# A human homolog of SIR2 antiphage proteins mediates immunity via the TLR pathway

**DOI:** 10.1101/2024.09.18.613514

**Authors:** Delphine Bonhomme, Hugo Vaysset, Eirene Marie Q. Ednacot, Vasco Rodrigues, Jean Cury, Veronica Hernandez Trejo, Philippe Benaroch, Benjamin R. Morehouse, Aude Bernheim, Enzo Z. Poirier

## Abstract

The full extent of immune system conservation between prokaryotes and eukaryotes is unknown. However, recent research supports that a subset of bacterial antiphage proteins is conserved in eukaryotes and likely gave rise to key actors of mammalian immunity. Here, we show that the SIR2 protein domain, present in bacterial antiphage systems, plays a role in eukaryotic innate immunity. Through phylogenetic analysis, we identify SIRanc, a human protein with a SIRim domain (subtype of SIR2). We demonstrate that SIRanc plays a pivotal role in the animal toll-like receptor (TLR) pathway of innate immunity by mediating the transcriptional upregulation of proinflammatory genes downstream of TLR stimulation. This depends on the enzymatic activity of SIRanc, which degrades NAD^+^, a central cellular metabolite. Finally, we show that proteins with a SIRim domain are diverse and widespread, detected in 19% of eukaryotic genomes, with SIRanc representing one of the five sirim lineages. This work opens avenues of research on the potential role of eukaryotic SIRim proteins in immunity, as well as on the involvement of SIRanc in human pathology.

## Supplementary material for "A human homolog of SIR2 antiphage proteins mediates immunity via the TLR pathway": Table S1 (part 1 of 3)

### Sheet: Supplementary_Table_initial_SIR
Hit id	Hit Sequence
GCA_900618445.1-Ani_UYSG01000377.1_i000_001809 | VDL19277.1 | 24315:45472:-	MAFNMDSLKDALELSSSPPEGQLETVDLEGIAKYIKSGKAKNVITAIGAGISTSAGIPDFRSKETGIYENLNEYNLPDPMAVFSIDYFEMNPKPFFQVAKNLYHPYAKPTLAHYFIKLLNEKGILLRDYTQNADQLERLAGIPEEKIIEAHGSFHKGHCVKCRTEYPFEYLKGCILKQEVPKCSRKICDGVVKPDIVFFGEPLPDEFYTGVKRDFPKCDLLIIMGTSLSVHPFCGIVDLVKDGVPRLLINREYNPRTIAIVPMHFNEPDNKTDVLAKGDADDICLQSRRHSDVYSIEFLGIAKYIKSGKAKNIITAVGAGISTAAGIPDFRSPGTGLYSNLDEYGLDDPMDVFDLEFFEDNPAPFFKVAKSLYHPNAKPTLAHYFIKLLNDKGLLLRDYTQNVDMLERICGIPEEKLVEAHGSYNTGRCLKCRKKYPFEYFKKPILEQSIPTCSKENCDGVIKPDIVFFGEDLPKKYHRGVRKDFQKCDLLIIMGTSLKVAPFNHVIDFASGKIPRLLINRELSENVHASKPLKWGMKDNLRDVFCQGDADDGCLRLAELLDWKNDLLLLQETRNKELDKIFVKESKMSGRQSCLVVEITLVSMDAIKIAFGLSRSDCTLESLDLEGVANLIKEGKARNIITAVGAGISTSAGIPDFRSPNTGIYDNLEEYNLPSPMAVFDISYFERNPKPFFEVARRLYRPYAKPTTAHYFIRLLAEKGLLLRHYTQNVDQLERISGLPEDKMIEAHGSFHTGHCLTCHKEYSFEYFKVRILDKEVPKCEVPNCAGVVKPDVVFFGESLPSKFTHGVNKDFPKCDLLIIIGTSLQVLPFCGIINCTRKGVPRLYLNREYTTGSTSGFVSFVMKWMVAGLKSRPLKWGVPGNKTDVFVKGDADESCLRFAELLGWKVCLQ
GCA_900617975.1-Ani_UZAE01013317.1_i000_010871 | VDO09244.1 | 1475:14861:+	MSFSMDEIKKALDSSEKPSSPLESLDLEGIAKYISTGKAKNIITAVGAGISTSAGIPDFRSPKTGLYSNLDEYGLDDPMDVFDLNFFEDNPEPFFKVAKSLYHPNAKPTLAHYFIKLLNDKGLLLRDYTQNIDMLERTAGIPEEKLIEAHGSYNTGRCLKCKKKYPFEYFKKSILEQKVPTCSKENCDEVIKPDIVFFGEDLPKRYYKGVQKDFRKCDLLIIMGTSLKVAPFNHVIDYPNSKVPRLLINRELSENSRAIKPLKCGEEDNLRDVFFQGDSDDGCLRLAELLGWKNDLLQLQETRNKELDEKFAEESRQSENYQPIFAASFNITHLANVVCIFQHTFYYSKLALISMDAIRNALGLSRTDCALESLDLEGVANLIKEGKVRNIITAVGAGISTSAGIPDFRSPSTGVYDNLEEFDLPSSMAIFDIGYFQRNPKPFFEVARRLYRPYAKPTTAHYFIRLLEEKGLLLRHYTQNVDQLERISGLPEDKLVEAHGSFHTGHCLTCRKEYPFEYFKARILDNEVPKCLLPHCGGVVKPDVVLFGEGLPCKFTQGVSKDLPKCDLLIIIGTSLQVLPFCGIINCTRKGVPRLYLNREYTSGSISVNFVALFLSVSAQFVHNLSDKIFGFVSFIMKWMVAGMRSRPLQCGVPGNKTDVFVKGDADELCLRFAELLGWKDELLNLQSTRNAELDREFEEERQKSSH
GCA_001983305.1-Fun_MPUK01000001.1_i000_000359 | ONH69575.1 | 860570:862731:+	MTAAQSASDDLETFTRLLQSRRTKLIFFVGAGISTAAGIPDFRSPDTGLYHNLEKYNLPYPEAILDLEFFHEEPEPFLQLAKELYPGQFAPTKFHCFMKLIEKRKQLRRVYTQNIDTLERVVGISPKLLVEAHGSFASHHCAKCHAKFDPDKYREAVFKLHETPRCVKARCDGYVKPDIVFYGEDIPKRFDLWKKDLLEISGTSPEVVTITAGTSLSVAPFSSLPAGVPEHQWRVLINTEKVGSFRFPRHKDLVFLKDADVFAEQICEKLGWSDDLHELYLEDLEKVHKAREEGRISMTTRPDIRRLADILTKDVKVIFFVGAGISTSAGIPDFRSPETGLYHNLQKLDLPYAEAVFDIDFFKKNPKPFSHLARELYPGQFAPTKFHLLMKLMEDKGKLKRVYTQNIDTLERVAGISGEYIVEAHGSFAENHCIKCHAKYDGEKYKKAVFKQEQPRCEKKGCDGLVKPDIVFFGEGLPARFFDLWDDDAEDLTYDDAEYLTITAGTSLTVYPFASLPSEVPSHQHRVLVNMETVGDFVTPRKKDLVFEQSTDTFAEKLCEELGWTEELETLVEDAHIKVKGKADEEGEEVLKNIVKDVQDALEDTPLASAKKDESVEDIAAKLAVLDVDSSKAESAGASPK
GCA_002307675.1-Fun_KZ293418.1_i000_004243 | PBK75164.1 | 1465268:1467963:-	MAPPRKTTRSSFRVLKGNDIKAVAEYIKSKDCRNIIVMLGAGVSTSAGIPDFRSPKTGLYANLARLNLPYPEAVFEINFFRKNPVPFYTLAQELYPGKYRPTLTHSFIRLLASKRLLQTCFTQNIDTLERRAGVPDHKVIEAHGSFASQRCIDCHASYDGLKMKENILNKDIAFCEKCRGLVKPDIVFFGESLPDKFIHAIPSVKMADLLLIIGTSLTVHPFASLAGLAEPLCPRVLINLEKVGDLGHRPDDVLLLGKCDEVVKDLCRELGWEEELMNLWAETEMKEEVETINAAPKAPATFRVLKGNDIKAVAEYMKSKDCRNVIVMLGAGASASAGIPDYRSPETDLYANLATLNLPYPEAIFELEYFRQNPLPFYTLAQAIYPGKYRPTLTHSFIRLLASRRLLHKCFTQNIDTLERRAGAPNYKVVEARGSFASQKCIDCHEPYDDARMKEHIRNKEVAHCEKCGGLVKPGIAFSDESPPDEFMRAIPSVGMADLLIIVGTSLTMPSFASLADSANPLCPRVLINLDKVGDLGQRADDVLLLGKCDEVIRDLCKELGWEQELMTFWEETRIDEDTTPKESIIDNEAELQTKVDDLVSKIGIALALDQGQEKLKNEPKTEDKDKPTGEAEAKIVQGEKLPVGAVPTLEDNPVSKVDVDPSLRSDLPANQSSSRREDTPGKL
GCA_905250875.1-Ani_CAJNOO010000412.1_i000_010790 | CAF0936208.1 | 94643:97827:+	MADITTKPEFAEFRQLFSKARSVLVLTGAGISAESGVPTFRGAGDLWRQFNATDLATPSAFAQSPSLVWEFYHYRRELVRTKEPNKAHLALVEAEKRFEKEGKRFFIITQNVDGLHRRAGSRNLLEIHDNLFTTRCTSCGFIEENNDSPICEALRNRGLPNENGPEIAVTDLPSCRQCRSLVCPHVVWFGETLWSDVLEKIDEEINQCDLFLVLFSKARSVLVLTGAGISAESGVPTFRGAGGLWRQFNATDLATPSAFARSPSLVWEFYHYRRELVRTKEPNKAHLALVEAEKRFEKEGKRFFIITQNVDGLHRRAGSRNLLEIHGNLFTTRCTSCGFIEENNDSPICEALRNRGLPNENGPEIAVTDLPSCRQCRSLVRPHVVWFGETLWPDVLEKIDEEINRCDLFLVVGTSSVVYPAAAYASIVAKCGIPVVEINIETTPSTAVSAFHFEGAAGEILPTLLAPITDDI
GCA_900157425.1-Fun_FUEG01000008.1_i000_006296 | SJL07809.1 | 1776205:1778902:-	MTTPRKTTRSSFRVLKGNDIKAVAEYIKSKDCRNIIVMASCFSYHFFAELNRSQLGAGVSTSAGIPDFRSPKTGLYANLARLNLPYPEAVFEINFFRQNPVPFYTLAQELYPGKYRPTLTHSFIRLLASKRLLQTCFTQNIDTLERRAGVPDHKVIEAHGSFASQRCIDCHASYDGLKMKENILNKDIAFCEKCRGLVKPDIVFFGESLPDKFIHAIPSVKMADLLLIIGTSLTVHPFASLAGLAEPLCPRVLINLEKVGDLGRRPDDVLLLGKCDEVVKDLCRELGWEEELMNLWAETEMKEEVETINAAPKAPATFRALKGNDTKAVAEYMKSKDCRNVIVMLGAGQYFSNHVNDATDVSGQLQVRVPLLAFPITALQRQAIYPGKYRPTLTHSFIRLLASRRLLHKCFTQNIDTLERRAGVPNYKVVEARGSFASQKCIDCHGPYDDAQMKEHIRNKEVAHCEKCGGLVKPGITFSDESPPDEFMRAIPSVGIADLLIIVGTSLTMPSFASLADSANPLCPRVLINLDKVGDLGQRADDVLLLGKCDEVIRDLCKELGWEQELMTFWEETRIDEDTTPKESIIDNEAELQTKVDDLVSKIGIALALDQGQEKLKNEPKTEDKDKPTGEAEAKIVQGEKLPVGAVSTLEDNPVSKVDVDPSLRSDLPANQSSSRREDTPGKL
GCA_905250045.1-Ani_CAJNOG010000141.1_i000_015897 | CAF1000807.1 | 209912:211621:-	MSRNFSQTRSIQNNARSGLKDLSNKFSKVQIATKTTNQQASAKPSPLNNLIESIKAGKYKRIVILAGAGISTPSGIPDFRTPGTGLYDNLQRYNIPYPEAIFELDYFYRNPKPFFHLAKELYPGRYLPNIIHYFIRYLHDQNILLRVYTQNIDGLERXGLYDNLQRYNIPYPEAIFELDYFYRNPKPFFHLAKELYPGRYLPNIIHYFIRYLHDQNILLRVYTQNIDGLERMAGIPADKIVEAHGTFLTATCQRCNQKYVCEDIRQQIYDDQIPKCTKRSRCTGVIKPDIVFFGEDLPNRFDMYLRDLPACDCCIVMGTSLAVAPFSDIVNSVSRSTVRLLINRQIVGAFLSPRQHDITMIGDLEMNVKEFLTKLDVIDNVMELMKKENAENEKKKIVPNKNMSTNTVANDRLKAAEKFIEQKRSFSTLNHRPQESPLEIQSNTVFNDTTKSMIEKHNNALLLNRRRVKPVLPAISSRKPPPRPPSPSSSSSDSMDSSLSEDALKPFVVKR
GCA_000344595.1-Ani_KB566783.1_i000_014893 | EMP27833.1 | 718517:733754:+	MSGATVRSPGSPPGMPVDFLRNLLSRTLGLGSEKPEKVLDELTLDGVSRFMQSEKCRNVVCIVGAGISTSAGIPDFRSPGTGLYANLQSYNLPYPEAIFEINYFKQHPEPFFALARELYPGQFKPTVCHYFIRLLKEKGLLLRCYTQNIDTLERVAGLDQEDLVEAHGTFFTSHCLGSSCKKKYTLDWMKEKIFSTVTPKCDKCQSLVKPDIVFFGENLPPRFFTLMQSDFQKVDLLIIMGTSLQVQPFASLVSRVAAGSTALTPCPPTVCSLQDFQKVDLLIIMGTSLQVQPFASLVSRVPTNTPRLLINKEKTGQVRPFSVPGSCGDGLLERSDPFMSLMGLSTGMDFDSEKAYRQDVAWLGECDQGCTALAELLGWKNELEALVKKEHSAIDAKSGQAGEAGASPSLPPAGATASPSSPPAKPGSSPEKESDAGNKAE
GCA_020497125.1-Ani_CM035647.1_i000_017950 | KAH1180788.1 | 3267715:3279852:-	MAERDAAGAGGIEAERGSDSPDSDSDSENGGASGESEMDFLRNLLSRTLGLGSEKPEKVLDELTLDGVSRFMQSEKCRNVVCIVGAGISTSAGIPDFRSPGTGLYANLQSYNLPYPEAIFEINYFKQHPEPFFALARELYPGQFKPTVCHYFIRLLKEKGFLLRCYTQNIDTLERVAGLDQEDLVEAHGTFFTSHCLGSSCKKQYTLDWMKEKIFSTVTPKCDKCQSLVKPDIVFFGESLPPRFFTLMQSDFQKVDLLIIMGTSLQVQPFASLVSRVPTNTPRLLINKEKTGQSDPFMSLMGLSTGMDFDSEKAYRDVAWLGECDAGCTALAELLGWKNELEDLVKKEHSAIDAKSGQAGEAGASPSPPRAGATASPSAPPAKPGSSPQKESDAGSKAE
GCA_003942145.1-Ani_QXTE01000367.1_i000_017525 | TFJ98783.1 | 284727:296196:-	MAERDAAGAGGIEAERGSDSPDSDSDSENGGASGESEMDFLRNLLSRTLGLGSEKPEKVLDELTLDGVSRFMQSEKCRNVVCVVGAGISTSAGIPDFRSPGTGLYANLQSYNLPYPEAIFEINYFKQHPEPFFALARELYPGQFKPTVCHYFIRLLKEKGLLLRCYTQNIDTLERVAGLDQEDLVEAHGTFFTSHCLGSSCKKQYTLDWMKEKIFSTVTPKCDKCQSLVKPDIVFFGESLPPRFFTLMQSDFQKVDLLIIMGTSLQVQPFASLVSRVPTNTPRLLINKEKTGQSDPFMSLMGLSTGMDFDSEKAYRDVARLGECDEGCTALAELLGWKVPVFTPLPCIPASPCLRTNPGVKPRCPGQNPSSGDPIRLELPLPRACLRNCHVAPQKTLCFSAG
GCA_018859375.1-Ani_JAHGAV010000225.1_i000_013062 | KAG6928181.1 | 370170:382705:-	GGRGAGTCSSPAGRGRTRSRAAVGPGGAERGRHRGSPAPGSMAERDAAAAGGIEAERGSDSPDSDSDSENGGASRESEMDFLRNLLSRTLGLGSEKPEKVLDELTLDGVSRFMQSEKCRNVVCIVGAGISTSAGIPDFRSPGTGLYANLQSYNLPYPEAIFEINYFKQHPEPFFALARELYPGQFKPTACHYFIRLLKEKGLLLRCYTQNIDTLERVAGLDQEDLVEAHGTFFTSHCLGSSCKKQYTLDWMKEKIFSTVTPKCDKCQSLVKPDIVFFGESLPPRFFTLMQTDFQKVDLLLIMGTSLQVQPFASLVSRVPANTPRLLINKEKTGQSDPFMSLMGLSTGMDFDSEKAYRDVAWLGECDDGCTALAELLGWKNELEELVKKEHAAIDGKSGQAGAAGASPSPPPAGATASPSPPPAKPGPSPEKESDAGAKAE
GCA_019455555.1-Ani_JAGFMF010011389.1_i000_000881 | KAG8524445.1 | 4626272:4638012:-	WHSHLPTNPHLGLVTPPRPFQDSDSDTEGGAAGGEAEMDFLRNFFSQTLGLGSQKEQLLDELTLEGVTRYMQSERCRRVICLVGAGISTSAGIPDFRSPSTGLYANLEKYHLPYPEAIFEIGYFKKHPEPFFALAKELYPGQFKPTVCHYFIRLLKEKGLLLRCYTQNIDTLERVAGLEPEDLVEAHGTFHTSHCVSPLCRREYPLSWMKEKIFSEVTPKCEKCQSVVKPDIVFFGENLPARFFSCMQSDFRKADLLIIMGTSLQVQPFASLISKAPLSTPRLLINKEKTGQTDPFLGMMMGMGGGMDFDSKKAYRDVAWLGDCDQGCLAFAELLGWKPTPSRSPGPVLPLGDLCELCPPQKELEDLVRKEHASIDAQSGPASSNPASSASPRKSPPPAEGEARAAEGQKPQ
GCA_000004335.1-Ani_GL193591.1_i000_013433 | EFB19677.1 | 536127:549385:+	PTPSRTQIQTLRKERLGGGGGEAEMDFLRNFFSQTLGLGTQKERLLDELTLEGVTRYMQSERCRRVICLVGAGISTSAGIPDFRSPSTGLYANLEKYHLPYPEAIFEIGYFKKHPEPFFALAKELYPGQFKPTVCHYFIRLLKEKGLLLRCYTQNIDTLERVAGLESEDLVEAHGTFHTSHCTSPLCRREYTLSWMKEKIFSEVTPKCEKCHSVVKPDIVFFGENLPARFFSCMQSDFLKVDLLIIMGTSLQVQPFASLISKAPLSTPRLLINKEKTGQTDPFLGMMMGLGGGMDFDSKKAYRDVAWLGDCDQGCLALADLLGWKKELEDLVRKEHANIDAQAGSEGPNPNTSASPRKSPPPAKEEARSTEGEKPQ
GCA_014300015.1-Ani_CM025014.1_i000_007439 | KAF7219541.1 | 3938089:3967671:+	MSDASDFPNQVEEEVSPEEQEQSEDSSEEEAAGDTEMDFLRSLFSSTLGLGSAEKVLDELTLAGVARYINGGKCKNIVCMVGAGISTSAGIPDFRSPGTGLYANLQKYNLPYPEAIFQIDYFKKHPEPFFALARELYPGQFKPTICHYFIKMLKDQGLLRRCYTQNIDTLERVAGLQGEDLIEAHGTFYTSHCVSFCCRKEYTLDWMKEKIFADAIPKCEKCGSLVKPDIVFFGESLPSRFFTSVKQDFPRCDLLIVMGTSLQVQPFASLVSRVPKSCPRLLINMEKAGEAGPMLGLLGFGGGMDFDSDKAYRDVAHISTCDDGCLALAELLGWKAELEEVVKKEHTRIDSQDEREQSGESRGAAAGPGSASAGLTAKAEE
GCA_000516915.1-Ani_AZIM01003488.1_i000_012110 | ETE62047.1 | 37532:47319:+	MGVGLPSPSSPTQLDGSQSSDSDEEGGASGQTEMEFLRNLFSRTLGFGSEKPEKVLEELTLEGVTNFILTEKCKNIICMVGAGISTSAGIPDFRSPGTGLYANLQQYNLPYPEAIFEIGYFKQNPEPFFALARELYPGQFKPTVCHYFIRLLKDKGLLLRCYTQNIDTLERVAGLDAEHLVEAHGTFYTSHCISSTCKTSYSLEWMKEKIFASLTPRCEKCQSVVKPDIVFFGENLPPRFFSLMQSDFQNADMLIIMGTSLQVQPFASLVSRVPTNTPRLLINKEKTGEEELEELVKKEHAVIEAQSGQAVGVGAGAGQQPAKKQXPASKKEE
GCA_000230445.1-Ani_JH165993.1_i000_000950 | EHA98162.1 | 309750:329091:+	MAEPDPSDPLETQAGKVQEAQDTDLDAEEGASGGEAEMDFLRSLFSQTLGLGSQKERLLDELTLEGVVRYMQSERCQRVICLVGAGISTSAGIPDFRSPTTGLYANLEKYHLPYPEAIFEIGYFKKHPEPFFALAKELYPGQFKPTICHYFIRLLKEKGLLLRCYTQNIDTLERVAGLEPEDLVEAHGTFYTSHCTSQLCRHEYTLGWMKEKLFSEVTPKCEKCQSVVKPDIIFFGENLPSRFFSCLQSDFRKVDLLIIMGTSLQVQPFASLIGKAPLSTPRLLINKEKTGQTDPFLGMMMGLGGGMDFDSKKAYRDVAWLGDCDQGCLALADLLGWKKELEDLVRKEHAHIDAQSGSSTPNPTTAASPRTSPPPGKAEAKTTDGEKPQ
GCA_020004485.1-Ani_JAATJU010021689.1_i000_008725 | KAH0512989.1 | 518495:544139:-	MADPDPSDPLETQAGKVQEAQDSDSDTEEGATGGEAEMDFLRNLFSQTLGLGSQKERLLDELSLEGVTRYIQSERCRRVICLVGAGISTSAGIPDFRSPTTGLYANLEKYHLPYPEAIFEISYFKKHPEPFFALAKELYPGQFKPTICHYFIRLLKEKGLLLRCYTQNIDTLERVAGLEPQDLVEAHGTFYTSHCISSSCRQEYSLSWMKEKIFSESIPTCEKCQSVVKPDIVFFGENLPPRFFSCMQSDFSKVDLLIIMGTSLQVQPFASLISKAPLSTPRLLINKEKTGQTDPFLGMMMGLGGGMDFDSKKAYRDVAWLGDCDQGCLALADLLGWKKELEDLVRKEHASIDAQSGSQAPNPNTTTSPKMSPPPAKEVARTKEKEEHQ
GCA_900661375.1-Ani_CAAGRJ010020384.1_i000_012100 | VFV34927.1 | 111463:128066:+	MAEPDPSDPLETQAGKVQEAQDSDSDTEGGAAGGEAEMDFLRHFFSQTLGLGTQKERLLDELTLEGVTRYMQSERCRRVICLVGAGISTSAGIPDFRSPSTGLYANLEKYRLPYPEAIFEIGYFKKHPEPFFALAKELYPGQFKPTVCHYFIRLLKEKGLLLRCYTQNIDTLERVAGLEPEDLVEAHGTFYTSHCTSALCRREYTLSWMKEKIFSEVTPKCEKCHSVVKPDIVFFGENLPARFFSCMQSDFLKVDLLLIMGTSLQVQPFASLIGKAPLSTPRLLINKEKTGQTDPFLGMMMGLGGGMDFDSKKAYRDVAWLGDCDQGCLALADLLGWKKELEDLVRKEHASIDAQQAGSGSPNPNPSTSPRKSPPPAKEEARTSEGEKPQ
GCA_019176425.1-Ani_CM032883.1_i000_010604 | KAG7470788.1 | 14502216:14507230:-	MSDAPESSDKKEEETNIPEPEEDESDDSSDEGGATGEEEMDFLRNLFSRTLGLGPGEKVLDELTLEGVARYIQSGKCKNIICMVGAGISTSAGIPDFRSPGTGLYANLQKYNLPYPEAIFQIDYFKKHPEPFFALAKELYPGQFKPTVCHYFIKLLKDKGLLQRCYSQNIDTLERVAGLQADDLIEAHGTFYTSHCVSFLCRKEYTLDWMKEKIFSDEIPKCEKCSGLVKPDIVFFGENLPARFFTSMKTDFPRCDLLIIMGTSLQVQPFASLVSRVSKSTPRLLINMEKTGQCDALMGMLGFGGGMDFDSEKAYRDVAYIGTCDDGCLALAELLGWKAELEEMVKREHALIDSKDKQDKAKQASQSSAAGGKTTSGTGKSDKTE
GCA_014108255.1-Ani_JACAGC010000022.1_i000_010304 | KAF6289064.1 | 13146027:13162906:+	MTSGSCSSLPYLCSSCFRCRHGTEQSVTAPRAPAPRPWPSRTDSDSDTEGGAAGGEAEMDFLRNLFSQTLGLGTQKERLLDDLSLEGVARYMLSERCHRVICLVGAGISTSAGIPDFRSPSTGLYANLQKYHLPYPEAIFEIGYFKKHPEPFFALAKELYPGQFKPTLCHYFIRLLKEKGLLVRCYTQNIDTLERVAGLEPEDLVEAHGTFYTSHCISPLCRREYTLSWMKEKIFSEVTPKCEKCQSVVKPDIVFFGENLPARFFSCIQSDFLKVDLLIIMGTSLQVQPFASLIGKAPLSTPRLLINKEKTGQTDPFLGMMMGLGGGMDFDSKKAYRDVAWLGDCDQGCLALADLLGWKKELEDLVRKEHASIDAQSGSGSPNPSTAASPRKSSPPAKEEARSTEGEKPQ
GCA_000002265.1-Ani_CM000231.2_i000_001119 | EDM07875.1 | 78446057:78468608:+	MKAVTGPRCLSGVVFFYPLSAPSCFRCRHGTEQSVTVPRAPTPFPWPSRTDSDSDTEGGATGGEAEMDFLRNLFTQTLGLGSQKERLLDELTLEGVTRYMQSERCRRVICLVGAGISTSAGIPDFRSPSTGLYANLEKYHLPYPEAIFEISYFKKHPEPFFALAKELYPGQFKPTICHYFIRLLKEKGLLLRCYTQNIDTLERVAGLEPQDLVEAHGTFYTSHCVNTSCGKEYTMSWMKEKIFSEATPKCEKCQNVVKPDIVFFGENLPPRFFSCMQSDFSKVDLLIIMGTSLQVQPFASLISKAPLATPRLLINKEKTGQTDPFLGMMMGLGGGMDFDSKKAYRDVAWLGDCDQGCLALADLLGWKKELEDLVRREHANIDAQSGSQASNPSATVSPRKSPPPAKEAARTKEKEEH
GCA_905146905.1-Ani_CAJHUB010000775.1_i000_025460 | CAD7692675.1 | 80299748:80316253:+	MTAGSRSSLPCLCPSCFRCRHGTEQSVTAPRAPAPRPWPSRTDSDSDTEGGAAGREAEMDFLRNFFSQTLGLGTQKERLLDDLTLEGVTRYMQSERCRRVICLVGAGISTSAGIPDFRSPSTGLYANLEKYHLPYPEAIFEIGYFKKHPEPFFALAKELYPGQFKPTVCHYFIRLLKEKGLLLRCYTQNIDTLERVAGLEPEDLVEAHGTFYTSHCISPLCRREYPLSWMKEKIFSEVTPKCEKCHSVVKPDIVFFGENLPARFFSCMQSDFLKVDLLIIMGTSLQVQPFASLISKAPLSTPRLLINKEKTGQTDPFLGMMMGLGGGMDFDSKKAYRDVAWLGDCDQGCLALADLLGWKKELEDLVRKEHARIDAQAGSGAPNPSTSTSASPSKSPPPAKEEARTKEGEKPQ
GCA_019512145.1-Ani_CM033642.1_i000_004847 | KAG8589674.1 | 205762993:205773122:+	MDFLRDLFSRTLGIGTPEKVLDELSLEGVGRFLLSGKCKNVVFMVGAGISTSAGIPDFRSPGSGLYANLQKYNLPYPEAIFEIGFFKQNPEPFFALARELYPGQFKPTICHYFIKLMKEKGLLLRCYTQNIDTLERVAGLTTDDLVEAHGTFHTSHCIGTFCGEEYQLPWMKEKIFSDLIPKCDKCNSLVKPDIVFFGESLPSRFFSALKSDFQKVDLLIVMGTSLQVQPFASLVGKVPSKTPRLLINKEKTGEGDSFFGLLGLGGGMDFDSDKAYRDVAWLGTCDDGCLALADFLGWKVCAALLWLKNIRYNIIV
GCA_009078355.1-Ani_CM018561.1_i000_016022 | KAB5535584.1 | 7038015:7054002:-	MSDSQEQTKKAEEEPDTPEPEAESDDSSEEGDASGDTEMDFLRSLFSRTLGLSPGEKVLDELSLDGVARYIQSGKCKNIICMVGAGISTSAGIPDFRSPGTGLYSNLQKYNLPYPEAIFQIDYFKKHPEPFFALARELYPGQFKPTVCHYFIRMLKDKGLLKRCYSQNIDTLERVAGLEGEDLIEAHGTFHTSHCVSFLCRKEYSMEWMKDKIFAEDIPKCEACNSLVKPDIVFFGENLPSRFFSSMKKDFPQCDLLIIMGTSLQVQPFASLVSRVPNSCPRLLINMEKSGQSDFGMGLLGFGGGMDFDSDKAYRDVAHLSTCDDGCLAIAELLGWKAELEELVKREHALIDSKDAKKKSEQTSQSPAASEKDVKNAETEKTK
GCA_003999625.1-Ani_CM012449.1_i000_011835 | RVE64691.1 | 16616516:16623718:+	MSDAADLPKAKEEEEVTQDLQDQSDDSSEDEEAAGTEMDFLRNLFSSALGLGSAEKVLDALTLEGVAQYIKSGKCKNIICMVGAGISTSAGIPDFRSPETGLYANLQKYDLPYPEAIFQIDYFKEHPEPFFALAKELYPGQFKPTICHYFIKMMKDKGLLRRCYTQNIDTLERVAGLEKDDLIEAHGTFYTSHCVSFCCRKEYSLEWMKEKIFSDAIPKCEKCKSLVKPDIVFFGENLPARFFTCMKMDFPRCDLLIVMGTSLQVQPFAGLVGRVSKSCPRLLINMEKAGEADPMLGMLGFGGGMDFDSDKAYRDVAHISTCDDGCLALADLLGWKAELEALVKQEHAQIDSKDKKEQPGEAGGAKDSSASVKPEE
GCA_014805685.1-Ani_CM025904.1_i000_017170 | KAF7692713.1 | 13336989:13352664:-	MSDSQAQTKPSEEEPETPDHEAESDSSEEGDASGDSEMDFLRSLFSRTLGLSPAEKVLDELSVEAVARYMQSGKCKNVVCMVGAGISTSAGIPDFRSPGTGLYSNLQKYNLPYPEAIFQIDYFKKHPEPFFALARELYPGQFKPTVCHYFIRMLKDKGLLRRCYSQNIDTLERVAGLEGEDLIEAHGTFHTSHCVSFLCRKEYSMEWMKDKIFSEDIPKCDACNSLVKPDIVFFGENLPARFFSAMKKDFPQCDLLIIMGTSLQVQPFASLVSRVPNSCPRLLINMEKAGQSDFAMGLLGFGGGMDFDSDKAYRDVAHLSTCDDGCLALAELLGWKAELEELVKREHALIDSKDAKKKGEQTTRSSAAPEKEVNNAETEKTK
GCA_000743615.1-Ani_KN122579.1_i000_008986 | KFO29617.1 | 763842:779077:-	MATPPHPFQDTDLDAEEGASGGEAEMDFLRNLFSQTLGLGSQKERLLDELTLEGVVRYMQSERCCRVICLVGAGISTSAGIPDFRSPTTGLYANLEKYHLPYPEAIFEIGYFKKHPEPFFALAKELYPGQFKPTVCHYFIRLLKEKGLLLRCYTQNIDTLERVAGLEPEDLVEAHGTFYTSHCTSQLCRREYTLGWMKEKLFSEVTPKCEKCQSVVKPDIIFFGENLPARFFSCLQSDFRKVDLLIIMGTSLQVQPFASLIGKAPLSTPRLLINKEKTGHMDPFLGMMMGLGGGMDFDSKKAYRDVAWLGDCDQGCLALADLLGWKKELEDLVRKEHASIDAQSGPSTPNPTTAASPRTSPPPAKAEAKTTEGEKSQ
GCA_005125345.1-Ani_RWIC01000804.1_i000_013849 | TKC40082.1 | 64598:81332:-	SDPVETQAGKVQEAQDSDSDTEGGAAGGEGEMDFLRNFFSQTLGLGTQKERLLDELTLEGVTRYMQSERCRRVICLVGAGISTSAGIPDFRSPNTGLYANLEKYHLPYPEAIFEIGYFKKHPEPFFALAKELYPGQFKPTVCHYFIRLLKEKGLLLRCYTQNIDTLERVAGLEAEDLVEAHGTFYTSHCISPVCRQEYTLSWMKEKIFSEVTPKCEKCRSVVKPDIVFFGENLPARFFSCLQSDFLKVDLLIIMGTSLQVQPFASLISKAPLSTPRLLINKEKTGQMDPFLGMMMGLGGGMDFDSKKAYRDVAWLGDCDQGCLALADLLGWKKELEDLVRKEHASIDAQSGSGTPNPTTSASSRKSPPPAKEEARTTEGEKP
GCA_019857665.1-Ani_CM034089.1_i000_005969 | KAG9485591.1 | 88192221:88218641:-	MAGAGISTSAGIPDFRSPGSGLYANLQKYNLPYPEAIFEIGFFKQNPEPFFALARELYPGQFKPTICHYFMRLMKEKGLLLRCYTQNIDTLERVAGLSSEDLVEAHGTFHTSHCIGTFCKAEYPLSWMKEKIFSDLIPKCDKCNSLVKPDIVFFGESLPSRFFSALKSDFKKVDLLIVMGTSLQVQPFASLVGKVPSKTPRLLINKEKTGEGDSFFGLLGLGGGMDFDSEKAYRDVAWLGNCDDGCLALADFLGWKAELEEMVKKEHAAIDAATQESSPKKTEENSSPKKKQDDKSAE
GCA_019721115.1-Ani_CM033895.1_i000_005658 | KAG9278576.1 | 45234502:45240388:-	MSESGDQTKREEEEPDTPDFEAESDDSSDEGEASGDSEMDFLRNLFSRTLGLSPEEKVLDDLSLEGVARYIQSGKCKNIICMVGAGISTSAGIPDFRSPGTGLYANLQKYNLPYPEAIFQIDYFKKHPEPFFALARELYPGQFKPTVCHYFIRMLKDKGLLRRCYSQNIDTLERVAGLEGEDLIEAHGTFHTSHCVSLFCRKEYTMDWMKEKIFSEDIPKCDACNNLVKPDIVFFGENLPARFFTTMKKDFPHCDLLIIMGTSLQVQPFASLVSRVPNSCPRLLINMEKTGQSEFGMGLLGFGGGMDFDSDKAYRDVAHLSTCDDGCLAFAELLGWKGELEELVKREHALIDSKDSKKKDEKTKQSSETPEKTKVAEPEAGKSEKTE
GCA_002880775.3-Ani_CM009281.2_i000_016056 | PNJ18761.1 | 36739712:36762183:-	MSNEAEDSDSDSEGGAAGGEVDMDFLRNLFSQTLSLGSQKERLLDELTLEGVARYMQSERCRRVICLVGAGISTSAGIPDFRSPSTGLYDNLEKYHLPYPEAIFEISYFKKHPEPFFALAKELYPGQFKPTICHYFMRLLKDKGLLLRCYTQNIDTLERIAGLEQEDLVEAHGTFYTSHCVSVSCRHEYPLSWMKEKIFSEVTPKCEDCQSLVKPDIVFFGESLPARFFSCMQSDFLKVDLLLIMGTSLQVQPFASLISKAPLSTPRLLINKEKAGQSDPFLGMIMGLGGGMDFDSKKAYRDVAWLGDCDQGCLALAELLGWKKELEDLVRREHASIDAQGGGGPQPQHFSFPQEVPATCQGRGQDNREGETPVTAVSPRRDAELLRDS
GCA_018320845.1-Ani_CM031332.1_i000_021160 | KAG5837342.1 | 31087243:31092642:-	MSDVPESSDKKEEETNIPDPEEEESDDSSDEGEGGASGEAEMDFLRNLFSRTLGLGPSEKVLDELTLDGVARYMQSGTCKNIICMVGAGISTSAGIPDFRSPGTGLYANLQKYNLPYPEAIFQIDYFKKHPEPFFALARELYPGQFKPTVCHYFIRLLKEKGLLRRCYSQNIDTLERVAGLEGDDLIEAHGTFYTSHCVSFSCRTEYNLDWMKEKIFSDEIPKCDKCSGLVKPDIVFFGENLPARFFTSMKMDFPRCDLLIIMGTSLQVQPFASLVSRVPKSTPRLLINMEKTGQSDALMGMLGFGGGMDFDSEKAYRDVAYLSTCDEGCLALADLLGWKVELEELVKREHEMIDSKDKKDKAKPANQSPGAAQGNAGAETGKSDKAE
GCA_019097595.1-Ani_CM032613.1_i000_016615 | KAG7319584.1 | 6487580:6500908:+	MSDSQEHTKTAEEEPDTPEHEVESDDSSEEGDASGDTEMDFLRSLFSRTLGLSPGEKVLDELSLDGVARYILSGKCKNIICMVGAGISTSAGIPDFRSPGTGLYSNLQKYNLPYPEAIFQIDYFKKHPEPFFALARELYPGQFKPTVCHYFMRMLKDRGLLKRCYSQNIDTLERVAGLEGEDLIEAHGTFHTSHCVSFLCRKEYSMEWMKDKIFAEDIPKCEACNSLVKPDIVFFGENLPARFFSSMKKDFPQCDLLIIMGTSLQVQPFASLVSRVPNSCPRLLINMEKTGQSDFALGLLGFGGGMDFDSDKAYRDVAHLSTCDDGCLALAELLGWKGDLEELVKREHALIDSKDAKKKGAQTNQSSAASEKGVKNTDTENAK
GCA_012411365.1-Ani_CM022770.1_i000_017996 | KAF4076691.1 | 17010176:17019713:+	MDFLRSLFSRTLGLSAGEKVLDELSLDGVARYIQSGKCKNIICMVGAGISTSAGIPDFRSPGTGLYSNLQKYNLPYPEAIFQIDYFKKHPEPFFALARELYPGQFKPTVCHYFIRMLKDKGLLKRCYSQNIDTLERVAGLEGEDLIEAHGTFHTSHCVSFLCRKEYTMEWMKDKIFADDTPKCETCNSLVKPDIVFFGENLPTRFFNSMKKDFPQCDLLIIMGTSLQVQPFASLVSRVPTSCPRLLINMEKSGQSDFSMGFLGFGGGMDFDSDKAYRDVAHLSTCDDGCLALAELLGWKAELEELVKHEHALIDSKDAKKKGVQTSQSSAASDKDVKNAETEKTK
GCA_000325575.1-Ani_KB030643.1_i000_006802 | ELK12852.1 | 268153:284413:+	MASNAGHFGIRSPALPCFPYLKGARAGVCESVCAAAKTAGSCSSLPISAPSCFRCRHGTEPSVTAPSVTALRAPAPRPWPSRTDSDSDTEGGAAGGEAEMDFLRNFFSQTLGLGTQKERLLDDLTLEGVARFMLSERCRRVICLVGAGISTSAGIPDFRSPSTGLYANLQKYHLPYPEAIFEIGYFKKHPEPFFALAKELYPGQFKPTLCHYFIRLLKEKGLLLRCYTQNIDTLERVAGLEPEDLVEAHGTFYTSHCVSPLCRQEYALSWMKEKIFSEVTPKCEKCQSVVKPDVVFFGENLPARFFSCMQSDFLKVDLLIIMGTSLQVQPFASLIGKAPLSTPRLLINKEKTGQTDPFLGMMMGLGGGMDFDSKKAYRDVAWLGDCDQGCLALADLLGWKKELEDLVRKEHASIDAQSGSGSPNPTTAASPRKSPPPAKEEARTTEGEKPK
GCA_004786185.1-Ani_CM015719.1_i000_008744 | KAF3693076.1 | 18726882:18732749:+	MSEASELPKKEKEEVAPEPEEQSDDSSEEEAAGDTEMDFLRNLFSSTLGLGSAEKVLDELTLDGVAHYIKSGKCKNIICMVGAGISTSAGIPDFRSPGTGLYANLQKYNLPYPEAIFQIDYFKKHPEPFFALAKELYPGQFKPTICHYFIKMLKDKGLLRRCYTQNIDTLERVAGLDGEDLIEAHGTFYTSHCVSFCCRKEYNLDWMKEKIFSDDIPHCDKCSSLVKPDIVFFGENLPIRFFTSMKLDFPSCDLLIIMGTSLQVQPFASLVSRVSKSCPRLLFNMEKTGQADPLFGLLGFGGGMDFDSDKAYRDVAYISTCDDGCLALAGLLGWKEELDELVKKEHARIDSQNKKEKVSENKGAAAKASTASATPESKKEE
GCA_013339905.1-Ani_CM023499.1_i000_003920 | KAF5171720.1 | 24750919:24755378:+	MSDASELPDSKEEEEVSLEPEEQSDDSSEEEAAGDTEMDFLRNLFSSTLGLGSAEKVLDELTLEGVAQYINSGKCKNILCMVGAGISTSAGIPDFRSPGTGLYANLQKYNLPHPEAIFQIDYFKKHPEPFFALARELYPGQFKPTICHYFMKMLKDKGLLKRCYTQNIDTLERVAGLEGDDLIEAHGTFYTSHCVSFCCRKEYNLDWMKEKIFSDDIPRCDKCSSLVKPDIVFFGESLPVRFFTSMKMDFPRCDLLIVMGTSLQVQPFAGLVGRVSKSCPRLLINMEKAGQADPLFGLLGFGGGMDFDSDKAYRDVAHISTCDDGCLALADLLGWKVELEEMVKQDHAKIDSHDQKEKAGENSKAAAKTSSASVAPEPEKKEE
GCA_014108245.1-Ani_JACAGB010000038.1_i000_012648 | KAF6290049.1 | 2907697:2924659:+	MAEPDPSDPLETQAGKVQEAQDSDSDSEEGAAGGEAEMDFLRNLFSQTLGLGTQKERLLDNLTLEGVAHYMLSERCRRVICLVGAGISTSAGIPDFRSPSTGLYANLQKYNLPYPEAIFEIGYFKKHPEAFFALAKELYPGQFKPTLCHYFIRLLKEKGLLLRCYTQNIDTLERVAGLEPEDLVEAHGTFYTSHCISPLCRQEYTLSWMKEKIFSEVTPKCEKCESVVKPDIVFFGENLPARFFSCIQSDFLKVDLLIIMGTSLQVQPFASLISKAPLSTPRLLINKEKTGQTDPFLGLMMGLGGGMDFDSKKAYRDVAWLGDCDQGCLALADLLGWKKELEDLVRKEHARIDAQSGSGSPNPSTSASPKKSPLPPKEEAGTTQGKKPQ
GCA_000298355.1-Ani_JH880627.1_i000_002919 | ELR60123.1 | 57725:72947:-	DSDSDTEAGATGGEAEMDFLRNFFSQTLGLGTQKERLLDELTLEGVSRYMQSERCRRVICLVGAGISTSAGIPDFRSPNTGLYANLEKYRLPYPEAIFEISYFKKHPEPFFALAKELYPGQFKPTICHYFIRLLKEKGLLLRCYTQNIDTLERVAGLEPEDLVEAHGTFYTSHCISSGCRQEYSLSWMKEKIFSEVTPKCEKCQSVVKPDIVFFGENLPARFFSCMQSDFLKVDLLIIMGTSLQVQPFASLIGKAPLSTPRLLINKEKTGQTDPFLGMMMALGGGMDFDSKKAYRDVAWLGDCDQGCLALADLLGWKKELEDLVRKEHASIDAQSGSGASNPATSASPRNSPPPPTKEEPRTTEGEKPQ
GCA_016881025.1-Ani_JAESOR010004409.1_i000_020351 | KAG3256000.1 | 13401378:13421745:-	MAEPDPSDPLENQAGKVQEAQDSDSDPEGGAAGGEAEMDFLRNFFSQTLGLGTQKERLLDELTLEGVARYMQSERCRRVICLVGAGISTAAGIPDFRSPSTGLYANLEKYHLPYPEAIFEIGYFKKHPEPFFALAKELYPGQFKPTICHYFIRLMKEKGLLLRCYTQNIDTLERVAGLEPEDLVEAHGTFYTSHCISPVCRREYPLSWMKEKLFTEVTPRCEKCQSVVKPDIIFFGENLPARFFSCMQSDFLKVDLLIIMGTSLQVQPFASLVSKAPLSTPRLLINKEKTGQTDPFLGMMMGLGRGMDFDSKKAYRDVAWLGDCDQGCLALADLLGWKKELEDLVRKEHASIDAQSGSGAPNPNTVASPRRSPPPAKEGARTAEPEKPQ
GCA_002880755.3-Ani_CM009257.2_i000_016198 | PNI94932.1 | 37033902:37054220:-	MAEPDPSHPLETQAGKVQEAQDSDSDSEGGAAGGEADMDFLRNLFSQTLSLGSQKERLLDELTLEGVARYMQSERCRRVICLVGAGISTSAGIPDFRSPSTGLYDNLEKYHLPYPEAIFEISYFKKHPEPFFALAKELYPGQFKPTICHYFMRLLKDKGLLLRCYTQNIDTLERIAGLEQEDLVEAHGTFYTSHCVSASCRHEYPLSWMKEKIFSEVTPKCEDCQSLVKPDIVFFGESLPARFFSCMQSDFLKVDLLLVMGTSLQVQPFASLISKAPLSTPRLLINKEKAGQSDPFLGMIMGLGGGMDFDSKKAYRDVAWLGECDQGCLALAELLGWKKELEDLVRREHASIDAQSGAGVPNPSTSASPKKSPPPAKDEARTTEREKPQ
GCF_000001405.40-Hum_NC_000019.10_i000_017092 | NP_036369.2 | 38879155:38899521:-	MAEPDPSHPLETQAGKVQEAQDSDSDSEGGAAGGEADMDFLRNLFSQTLSLGSQKERLLDELTLEGVARYMQSERCRRVICLVGAGISTSAGIPDFRSPSTGLYDNLEKYHLPYPEAIFEISYFKKHPEPFFALAKELYPGQFKPTICHYFMRLLKDKGLLLRCYTQNIDTLERIAGLEQEDLVEAHGTFYTSHCVSASCRHEYPLSWMKEKIFSEVTPKCEDCQSLVKPDIVFFGESLPARFFSCMQSDFLKVDLLLVMGTSLQVQPFASLISKAPLSTPRLLINKEKAGQSDPFLGMIMGLGGGMDFDSKKAYRDVAWLGECDQGCLALAELLGWKKELEDLVRREHASIDAQSGAGVPNPSTSASPKKSPPPAKDEARTTEREKPQ
GCA_014176215.1-Ani_JACASE010000014.1_i000_005813 | KAF6411742.1 | 39606609:39622731:-	MTNHSIQIGFSSLPISAPLFPVPSRDRAVGDSPVGDSLEGPRPAPMAEPDPSDPLETQAGKVQEAQDSDSDTEGGAAGGEAEMDFLRNFFSQTLGLGTQKERLLDDLTLEGVARFMLSERCRRVICLVGAGISTSAGIPDFRSPSTGLYANLQKYHLPYPEAIFEISYFKKHPEPFFALAKELFPGQFKPTLCHYFIRLLKEKGLLLRCYTQNIDTLERVAGLEPEDLVEAHGTYYTSHCISPLCRQEYALSWMKEKIFSEVTPKCEKCQSVVKPDIVFFGENLPARFFSCMQSDFLKVDLLIIMGTSLQVQPFASLIGKAPLSTPRLLINKEKTGQTDPFLGMMMGLGGGMDFDSKKAYRDVAWLGDCDQGCLALADLLGWKKELEDLVQKELASIDAQSGSGSPNPTTAASPRKSPPPAKEEARTTEGEKPK
GCA_014170095.1-Ani_WKFB01000097.1_i000_003988 | KAF6736070.1 | 1375457:1381848:+	MSDPADLPKAEEEEEVTQDLQDQSDDSSEDEEAAGTEMDFLRNLFSSALGLGSAEKVLDALTLEGVAQYIKSGKCKNVICMVGAGISTSAGIPDFRSPETGLYANLQKYDLPYPEAIFQVDYFKEHPEPFFALAKELYPGQFKPTICHYFIKMLKDKGILRRCYTQNIDTLERVAGLEKDDLIEAHGTFYTSHCVSFCCRKEYSLEWMKEKIFSDAIPKCEKCKSLVKPDIVFFGESLPARFFTCMKMDFPRCDLLIVMGTSLQVQPFAGLVGRVSKSCPRLLINMEKAGEADPMLGMLGFGGGMDFDSDKAYRDVAHISTCDDGCLALAELLGWKAELEALVKQEHAQIDSKNKKEQPGEAGGSKDSSASVKPEE
GCA_000412655.1-Ani_KE164781.1_i000_019020 | EPQ20076.1 | 318672:335496:+	PPASDPLETQAGKVQEAQDSDSDTEEGAAGGEAEMDFLRNLFSQTLGLGTQKERLLDNLTLEGVAHYMLSERCRRVICLVGAGISTSAGIPDFRSPSTGLYANLQKYHLPYPEAIFEIGYFKKHPEPFFALAKELYPGQFKPTLCHYFIRLLKEKGLLRRCYTQNIDTLERVAGLEPEDLVEAHGTFYTSHCISPLCRKEYTLSWMKEKIFSEVTPKCENCQSVVKPDIVFFGENLPARFFSCIQSDFLNVDLLIIMGTSLQVQPFASLISKAPLSTPRLLINKEKTGQTDPFLGMMMGLGGGMDFDSKKAYRDVAWLGDCDQGCLALADLLGWKKELEDLVRKEHASIDAQSGLGSPNPTTSASPRKSPPAAKEEARTTEGEKPQ
GCA_014108235.1-Ani_JABWUV010000019.1_i000_008485 | KAF6286379.1 | 7240054:7258216:+	MAEPDPSDPLETQAGKVLEAQDSDSDTEGGAAGGEAEMDFLRNLFSQTLGLGTQKERLLDNLTLEGVAHYMLSERCRRVICLVGAGISTSAGIPDFRSPSTGLYANLQKYHLPYPEAIFEIGYFKKHPEPFFALAKELYPGQFKPTLCHYFIRLLKEKGLLRRCYTQNIDTLERVAGLEPEDLVEAHGTFYTSHCISPLCRKEYTLSWMKEKIFSEVTPKCENCQSVVKPDIVFFGENLPARFFSCIQSDFLNVDLLIIMGTSLQVQPFASLISKAPLSTPRLLINKEKTGQTDPFLGMMMGLGGGMDFDSKKAYRDVAWLGDCDQGCLALADLLGWKKELEDLVRKEHASIDAQSGLGSPNPTTSASPRKSPPAPKEEARTTEGEKPQ
GCA_007646595.3-Ani_VBQZ03000154.1_i000_017176 | MXQ96145.1 | 1967272:1993768:-	MADPDPSDPEETQAGKVQEAQDSDSDTEAGATGGEAEMDFLRNFFSQTLGLGTQKERLLDELTLEGVSRYMQSERCRRVICLVGAGISTSAGIPDFRSPNTGLYANLEKYRLPYPEAIFEISYFKKHPEPFFALAKELYPGQFKPTICHYFIRLLKEKGLLLRCYTQNIDTLERVAGLEPEDLVEAHGTFYTSHCISSGCRQEYSLSWMKEKIFSEVTPKCEKCQSVVKPDIVFFGENLPARFFSCMQSDFLKVDLLIIMGTSLQVQPFASLIGKAPLSTPRLLINKEKTGQSFLVIGHHPRQVLVLKTGSSPGEVNTYQIQKLPGGVCLESSKLCMPDLPHLLAFLSASRDILPRTLLLPPPTLGPEDQNTDPLQIGSIQLSTSRRVLFLVNNLYLETHRGWGMEQTLPETTPETAERHGPG
GCA_907169785.1-Ani_CAJRST010037777.1_i000_017428 | CAG6006852.1 | 15662125:15668231:+	MSDATELPKKEEKLEVTPEPEEQSDESSEDEAVGETEMDFLRNLFSSTLGLGSTEKVLDELTLEGVARYIKSGKCKNILCLVGAGISTSAGIPDFRSPGTGLYANLQKYDLPYPEAIFQIDYFKKHPEPFFALAKELYPGQFKPTICHYFIKMLKDKGILRRCYTQNIDTLERVAGLEGDDLIEAHGTFYTSHCVSFCCRKEYNLDWMKEKIFSDAIPKCDKCSSLVKPDIVFFGENLPVRFFTSMKMDFPRCDLLIVMGTSLQVQPFASLVGRVSKSCPRVLINMEKAGQADPVLGLLGFGGGMDFDSDKAYRDVAHISTCDDGCLAFAELLGWKEELQELVKQEHARIDSQDEREKESKESAAMASSASVEPQPKAEE
GCA_013397935.1-Ani_VZRN01004717.1_i000_009646 | NWV82170.1 | 232394:234192:+	RIQGSRPFCLSAAASAILGRWGGDEGKQKLTLKDVAELLRKKECRRVVVMAGAGISTPSGIPDFRSPGSGLYSNLEQYNIPYPEAIFELGYFFVNPKPFFTLAKELYPGNYRPNSAHYFLRLLHDKGLLLRLYTQNIDGLERVAGIPPDRLVEAHGTFATATCTVCRRNFPGEDFRGDVMEDRVPRCPVCTGIVKPDIVFFGEQLPQRFLLHLTDFPMADLLFVIGTSLEVEPFASLAGVVRSSVPRVLINRELVGPFAWQQHHNDVAQLGDVVGGVEKLVELLGWKDEMQTLIQKEKEKV
GCA_014773175.1-Ani_VXCM01004490.1_i000_019429 | KAF7651037.1 | 20584:26983:-	MSDVSEISKREEEEEVTPEPEEQSDDSSEDEAVGGEMDFLRNFFSSTLGLGSAEKVLDELTLDGVARYILSGKCKNIICMVGAGISTSAGIPDFRSPGTGLYANLQKYDLPYPEAIFQIDYFKKHPEPFFALAKELYPGQFKPTICHYFMKLLKDKGLLRRCYTQNIDTLERVAKLQGEDLIEAHGTFYTSHCVSFCCRKEYNLDWMKEKIFSDDIPKCDKCSNLVKPDIVFFGENLPARFFTSVKMDFPRCDLLIIMGTSLQVQPFAGLMGRVSKSCPRLLINMEKAGEADPMFGLLGFGGGMDFDSDKAYRDVAHISTCDDGCLALADLLGWKEELEEMVKKEHARIDSQDNKEKSGESKGAAAKADTASAASETKKEE
GCA_000281125.4-Ani_AKHW03000166.1_i000_000203 | KYO48947.1 | 34176:39718:-	MAEQEAPGAADAGPGPGSDSPDSDSDSDSGAGASGESEMEFLRTLLSRTLGLGGEGPEKVLEELTLEGVSRFMLSDQCKNVVCMVGAGISTSAGIPDFRSPGTGLYANLASYNLPYPEAIFDIRFFKKNPEPFFALAKELYPGQFKPTVCHYFMRLLKEKGLLLRCYTQNIDTLERVAGLAAEDLVEAHGTFFTSHCLGTACRKQYNLDWMKEKIFSSLVPKCDQCNNVVKPDIVFFGESLPSRFFSLMQSDFQKVDLLLVMGTSLQVQPFASLVSRVPAKTPRLLINKEKTGQSDFCLSLLGYGPGLDFDSDKAYRDVAWLGDCDAGCAALAELLGWKTELQELVKREHAAIDTKSQQPPRDSAAGSTPPPQPAQTPGSSSEKSSGAEGKE
GCA_019176455.1-Ani_CM032861.1_i000_010453 | KAG7480008.1 | 23351053:23356675:-	MADASELPKSKEEEQGPAKPEEEDDVNSEEEETEDMDFLRNLFSRTLGLDSTNKVLDELTLEGVAQYIQSGKCKNIICMVGAGISTSAGIPDFRSPETGLYANLQKYNLPYPEAIFQIDYFKKHPEPFFALAKELYPGQFKPTICHYFMKMLKDQGLLKRCYTQNIDTLERVAGLVGDDLIEAHGTFYTSHCVSFCCHREYNLDWMKEKIFADSIPKCDKCSSLVKPDIVFFGENLPARFFSSVKTDFPRCDLLIIMGTSLQVQPFASLVSRVSKSCPRLLINMERAGQAEPLLGLLGFGGGMDFDSDKAYRDVAHISTCDDGCLALADLLGWKAELEELVKQEHARIDSHDKKEKASESSNAAAKNSSASVAPEPTKEE
GCA_900005705.1-Ani_FR905223.1_i000_025501 | CDQ77345.1 | 115083:117958:-	MDTWLANEQSDDSSDDGEASGDTEMDFLRNLFSKTLGISGEKVLDELTLEGVASYIQSGKCKNIICMVGAGISTSAGIPDFRSPDTGLYANLQKYNLPYPEAIFQIDYFKKHPEPFFALARELYPGQFKPTVCHYFIKLLKDKGLLKRCYSQNIDTLERVAGLEGEDLIEAHGTFYTSHCVSFMCRKEYDLDWMKEKIFSDDIPKCDKCSNLVKPDIVFFGENLPKRFFTSMAMDFPRCDLLIIMGTSLQVQPFAALVGRVSNSCPRLLINLEKAGGADPLLGIISIGGGMDFDSAKAYRREAITFT
GCA_013397995.1-Ani_VZRP01017194.1_i000_010415 | NWV68914.1 | 1186:3077:+	RTQCSRPFCVSAAARAILGRWGGDEGKQKLTLKDVAELLRKKECRRVVVMAGAGISTPSGIPDFRSPGSGLYSNLEQYDIPYPEAIFELGYFFTNPKPFFTLAKELYPGNYRPNSAHYFLRLLHDKGLLLRLYTQNIDGLERVAGIPPDRLVEAHGTFATATCTVCRRNFPGEDFRRDVMEDRVPRCPVCTGVVKPDIVFFGEQLPQRFLLHLTDFPMADLLFVIGTSLEVEPFASLAGAVRSSVPRVLINRELVGPFAWQQRHNDVAQLGDVVGGVEKLVELLGWSDEMQTLMQKEKEKVGRGSE
GCA_010015445.1-Ani_CM020910.1_i000_001682 | KAF1393732.1 | 19526797:19532481:-	MSDASELPKKEEKEEEVTPEPEEESDDSSGEEATGDTEMDFLRNLFSSTLGLGSADKVLDELTLDAVARYIKSGKCKNIICMVGAGISTSAGIPDFRSPGTGLYANLQKYDLPYPEAIFQIDYFKKHPEPFFALAKELYPGQFKPTICHYFMKLLKDKGHLRRCYTQNIDTLERVAGLEGEDLIEAHGTFYTSHCVSFCCRKEYNLDWMKDKIFSDDIPRCDKCKSLVKPDIVFFGENLPVRFFTSMKMDFPCCDLLIVMGTSLQVQPFAGLVGRVSKSCPRLLINMEKAGQADPLFGLLGFGGGMDFDSDKAYRDVAHISTCDEGCLALAELLGWKEELEELVKQEHARIDSQDKKEKASGSKGAAAKASSASVAPEPEKEE
GCA_004354835.1-Ani_CM014937.1_i000_002558 | TDH15176.1 | 28128819:28134180:+	MSDASELPKKEEKEEEVTPEPEEQSDDSSGEEATGDTEMDFLRNLFSSTLGLGSADKVLDELTLDAVARYINSGKCKNIICMVGAGISTSAGIPDFRSPGTGLYANLQKYDLPYPEAIFQIDYFKKHPEPFFALAKELYPGQFKPTICHYFMKLLKDKGHLRRCYTQNIDTLERVAGLEGEDLIEAHGTFYTSHCVSFCCRKEYNLDWMKDKIFSDDIPRCDKCKSLVKPDIVFFGENLPVRFFTSMKMDFPCCDLLIVMGTSLQVQPFAGLVGRVSKSCPRLLINMEKAGQADPLFGLLGFGGGMDFDSDKAYRDVAHISTCDEGCLALAELLGWKEELEELVKQEHARIDSQDKKEKASGSKGAAAKASSASVAPEPEKEE
GCA_001663975.1-Ani_CM004479.1_i000_031671 | OCT70939.1 | 80482992:80500651:+	MLLRATNYITFTPLLPKILTCSPLFAESSEPADLKAQAEDSEDSDSSEDNSGASEMDFLRNLFSRTLGIGTPEKVLDELSLESVSKFMLSEKCKNVICMVGAGISTSAGIPDFRSPGSGLYANLQKYNLPYPEAIFQIGYFKENPEPFFALARELFPGQFKPTICHYFMRLLKEKGLLLRCYSQNIDTLERVAGLTSEDLVEAHGTFYSSHCVGAFCGAEYSLSWMKEKIFSDLIPKCEKCNNLVKPDIVFFGESLPSRFFSAVKSDFPKVDLLIVMGTSLQVQPFASLVSKVSSKTPRLLINKELTGQGDSFLSVLGLGGGMDFDSEKAYRDVAWLGDCDDGCLALADFLGWKAELEELVKKEHAEIDAAAEAAKKKESKPDNSSKEESSAANTSDDKANN
GCA_902810595.1-Ani_LR778258.1_i000_006280 | CAB1348747.1 | 14597578:14608665:-	MSDVPGTSNREEVEDNTPEPEEQSDNSSDDGEASGDTEMDFLRNLFSKTLGISGEKVLDELTLEGVASYIQSGKCKNIICMVGAGISTSAGIPDFRSPDTGLYANLQKYNLPYPEAIFQIDYFKKHPEPFFALARELYPGQFKPTVCHYFIKLLKDRGLLKRCYSQNIDTLERVAGLEGEDLIEAHGTFYTSHCVSFMCRKEYDLDWMKEKIFSDDIPKCDKCSNLVKPDIVFFGENLPKRFFTSMAMDFPRCDLLIIMGTSLQVQPFAALADPLLGMIGIGGGMDFDSEKAYRDVAHISTCDDGCLALADLLGWKAELEEMVKREHEKINSKAKEEQANQSSGAAGKAESGKAESGKAEAGKTKIE
GCA_000004195.4-Ani_CM004444.2_i000_004161 | KAE8622936.1 | 55087435:55102232:+	MFSRDPLLLLNPEVAEGSMAAEASKPADLTAQAEDSEDSDSSEDISGASEMDYLRNLFSRTLGIGTPEKVLDELSIEGISRFMLSEKCKNVVCMVGAGISTSAGIPDFRSPGSGLYSNLQKYNLPYPEAIFQIGYFKENPEPFFALARELFPGQFKPTICHYFIRLLKEKGLLLRCYSQNIDTLERVAGLTSDDLVEAHGTFHSSHCVDTFCRAEYSLSWMKEKIFSDLIPKCEKCNNLVKPDIVFFGESLPSRFFSAIKSDFPKVDLLIVMGTSLQVQPFASLVSKVSSKTPRLLINKELAGQGDPFFSVFGFGGGMDFDSEKAYRDVAWLGDCDDGCLALADFLGWKAELEELVKKEHAAIDAAAEAAKKKESKPGGSSSEESSAANASDEKANN
GCA_013399615.1-Ani_VXAR01000502.1_i000_000501 | NXK71647.1 | 87427:89579:-	RIPGTRPLSLSAAAGAILGLGRWGDDGGKQQLTLRDVAELMRKKECRRVVVMAGAGISTPSGIPDFRSPGSGLYSNLEKYNIPYPEAIFELAYFFINPKPFFTLAKELYPGNYRPNYAHYFLRLLHDKGLLLRLYTQNIDGLERVAGIPPDRLVEAHGTFATASCTVCRRNFPGEDFRGDVMADRVPRCPVCTGVIKPDIVFFGEELPQRFLLHVADFPMADLLFVIGTSLEVEPFASLAGAVRSSVPRVLINRDLVGPFAWRQRPKDVAQLGDVVSGVQALVELLGWSRELQALVQKEKAKV
GCA_013398835.1-Ani_VYZJ01000848.1_i000_009010 | NWR22258.1 | 248252:250298:+	RIQGSRPFCVSAAARAILGRWGGDKGKEKLTLKDVAELLRKKECRRVVVMAGAGISTPSGIPDFRSPGSGLYSNLEQYDIPYPEAIFELGYFFVNPKPFFTLAKELYPGNYRPNSAHYFLRLLHDKGLLLRLYTQNIDGLERAAGIPPDRLVEAHGTFATATCTVCQRNFPGEDFREDVMADRIPRCPVCTGVVKPDIVFFGEQLPQRFLLHLADFPMADLLIVIGTSLEVEPFASLAGAVRSSVPRVLINRELVGPFAWQQRHNDVAQLGDVVGGVERLVELLGWKEEMQTLIQKEKEKVGRGSD
GCA_000002165.1-Ani_CM000215.2_i000_011735 | EDL24114.1 | 20327545:20348864:+	SYLGLFLFPLPSRDRAVGDSPEGPHPVPMAEPDPSDPLETQAGKVQEAQDSDSDTEGGATGGEAEMDFLRNLFTQTLGLGSQKERLLDELTLEGVTRYMQSERCRKVICLVGAGISTSAGIPDFRSPSTGLYANLEKYHLPYPEAIFEISYFKKHPEPFFALAKELYPGQFKPTICHYFIRLLKEKGLLLRCYTQNIDTLERVAGLEPQDLVEAHGTFYTSHCVNTSCRKEYTMGWMKEKIFSEATPRCEQCQSVVKPDIVFFGENLPSRFFSCMQSDFSKVDLLIIMGTSLQVQPFASLISKAPLATPRLLINKEKTGQTDPFLGMMMGLGGGMDFDSKKAYRDVAWLGDCDQGCLALADLLGWKKELEDLVRREHANIDAQSGSQAPNPSTTISPGKSPPPAKEAARTKEKEEQQ
GCA_021218885.1-Ani_MU269979.1_i000_009352 | KAH8205863.1 | 1409873:1430677:+	MAEPDPSDPLENQAGKVQEAQDSDSDPEGGAAGGEAEMDFLRNFFSQTLGLVTQKERLLDELTLEGVARYMQSERCRRVICLVGAGISTAAGIPDFRSPSTGLYANLEKYHLPYPEAIFEIGYFKKHPEPFFALAKELYPGQFKPTICHYFIRLMKEKGLLLRCYTQNIDTLERVAGLEPEDLVEAHGTFYTSHCISPLCRREYPLSWMKEKLFTEVTPRCEKCQSVVKPDIIFFGENLPARFFSCMQSDFLKVDLLIIMGTSLQVQPFASLVSKAPLSTPRLLINKEKTGQTDPFLGMMMGLGRGMDFDSKKAYRDVAWLGDCDQGCLALADLLGWKKELEDLVRREHASIDAQSGSGAPNPNTVASPRRSPPPTKDGARTAEPEKP
GCA_014533835.1-Ani_WJEC01006451.1_i000_010595 | KAF7473181.1 | 273406:294293:+	MAEPDPSDPLENQAGKVQEAQDSDSDPEGGAAGGEAEMDFLRNFFSQTLGLGTQKERLLDELTLEGVARYMQSERCRRVICLVGAGISTAAGIPDFRSPSTGLYANLEKYHLPYPEAIFEIGYFKKHPEPFFALAKELYPGQFKPTICHYFIRLMKEKGLLLRCYTQNIDTLERVAGLEPEDLVEAHGTFYTSHCISPLCRREYPLSWMKEKLFTEVTPQCEKCQSVVKPDIIFFGENLPARFFSCMQSDFLKVDLLIIMGTSLQVQPFASLVSKAPLSTPRLLINKEKTGQTDPFLGMMMGLGRGMDFDSKKAYRDVAWLGDCDQGCLALADLLGWKKELEDLVRREHASIDAQSGSGAPNPNTVASPRRSPPPTKDGARTAEPEKP
GCA_901343595.1-Ani_CABDUW010000063.1_i000_003883 | VTJ56219.1 | 1449425:1470289:-	MAEPDPSDPLENQAGKVQEAQDSDSDPEGGAAGGEAEMDFLRNFFSQTLGLGTQKERLLDELTLEGVARYMQSERCRRVICLVGAGISTAAGIPDFRSPSTGLYANLEKYHLPYPEAIFEIGYFKKHPEPFFALAKELYPGQFKPTICHYFIRLMKEKGLLLRCYTQNIDTLERVAGLEPEDLVEAHGTFYTSHCISPLCRREYPLSWMKEKLFTEVTPQCEKCQSVVKPDIIFFGENLPARFFSCMQSDFLKVDLLIIMGTSLQVQPFASLVSKAPLSTPRLLINKEKTGQTDPFLGMMMGLGRGMDFDSKKAYRDVAWLGDCDQGCLALADLLGWKKELEDLVRREHASIDAQSGSGAPNPNTVASPRRSPPPTKDGARTAEPEKP
GCA_013400915.1-Ani_VZTX01001738.1_i000_000671 | NXU08578.1 | 1438:3377:+	RIQGSRPFCLSAAARAILGRWGGDEGKQKLTLKDVAKLLQKKECHRVVVMAGAGISTPSGIPDFRSPGSGLYSNLEQYNIPYPEAIFELGYFFINPKPFFTLAKELYPGNYRPNSAHYFLRLLHDKGLLLRLYTQNIDGLERVAGIPPDRLVEAHGTFATATCTVCRRNFPGEDFRGDVMEDRVPRCPVCTGVVKPDIVFFGEQLPQRFLLHLTDFPMADLLFVIGTSLEVEPFASLAGAVRGSVPRVLINRELVGPFAWQQRHNDVAQLGDVVGGVEKLVDLLGWNNEMQTLIQKEKEKVGRSSE
GCA_013400755.1-Ani_VZTQ01011496.1_i000_010222 | NXT40897.1 | 109027:111363:-	RIQGTRPFSLSAAARAILGMGRWGGDGGKQKLTLQDVAELIRNKECRQVVVMAGAGISTPSGIPDFRSPGSGLYSNLEQYNIPYPEAIFELAYFFVNPKPFFALAKELYPGNYRPNYTHYFLRLLHDKGLLQRLYTQNIDGLERVAGIPPDRLVEAHGTFATATCTVCRRKFPGEDFRGDVMADKVPHCPVCTGVVKPDIVFFGEELPQRFFLHVTDFPMADLLLVIGTSLEVEPFASLAGAVRSSVPRVLINRDLVGPFAWQQRYNDIAQLGDVVSGVKKLVELLDWNEEMRTLIQKEKEKVGRGSE
GCA_016984155.1-Ani_JAAWVP010011211.1_i000_015672 | MBN3310502.1 | 92592:96344:-	SSDEGVATGDSEMEFLRNLFSQTLGLGSGSGEKVLNELTLEGVAQYIQSGNCKNIICMVGAGISTSAGIPDFRSPGTGLYANLQKYNLPYPEAIFQIDYFKKHPEPFFALARELYPGQFKPTVCHYFIWMLNQKGLLRRCYTQNIDTLERVAGLEGEDLIEAHGTFYTSHCTACLCRKEYSLEWMKEKIFSEQIPRCDKCSSLVKPDIVFFGENLPARFFTSVPKDFPRCDLLIIMGTSLQVQPFASLVGKVSGRTPRLLINMEKTGQSDSLMGMLGFGGGMDFDSEKAYRDVAYLGTCDEGCLALADLLGWKTELEELVKKEHNLIDSKAKQEKAGAANQGARTAEEAEESGKSD
GCA_013397895.1-Ani_VZRL01005244.1_i000_010830 | NWV26890.1 | 128240:130523:+	RIQGSRPFCLSAAARAILGRWGGDEGKQKLTLKDVAKLLLKKECHRVVVMAGAGISTPSGIPDFRSPGSGLYSNLEQYNIPYPEAIFELGYFFVNPKPFFTLAKELYPGNYRPNSAHYFLRLLHDKGLLLRLYTQNIDGLERVAGIPPDRLVEAHGTFATATCTVCRRNFPGEDFRGDVMEDRVPRCPVCTGVVKPDIVFFGEQLPQRFLLHLTDFPMADLLFVIGTSLEVEPFASLAGAVRSSVPRVLINRELVGPFAWQQRHNDVAQLGDVVGGVEKLVDLLGWNDEMQTLIQKEKEKVGRGSE
GCA_000709325.1-Ani_KL447518.1_i000_005223 | KFO74437.1 | 315370:317514:+	MGRWGGDGGKQKLSLRDVAELIRKKECRRVVVMAGAGISTPSGIPDFRSPGSGLYSNLEQYDIPYPEAIFELAYFFSNPKPFFTLAKELYPGNYRPNYAHYFLRLLHEKGLLLRLYTQNIDGLERVAGIPPDKLVEAHGTFATATCTVCRRNFPGEEFRGDVMADKVPRCSVCTGLVKPDIVFFGEELPQRFLLHLTDFPMADLLFVIGTSLEVEPFASLAGAVRSSIPRVLINRDLVGPFAWQQRSNDVAQLGDVISSVEKLVELLGWTAEMETLIQKEKEKV
GCA_002029285.1-Ani_LSYS01006880.1_i000_013306 | OPJ74231.1 | 19475103:19477752:+	MAGAGISTPSGIPDFRSPGSGLYSNLQQYDIPYPEAIFELMYFFANPKPFFTLAKELYPGNYRPNYAHYFLRLLHDKGLLLRLYTQNIDGLERAAGIPPDRLVEAHGTFATATCTVCRRKFPGEDFRGDVMADKVPHCRACTGVVKPDIVFFGEELPQRFFLHLTDFPMADLLFVIGTSLEVEPFASLAGAVRSSVPRVLINRDLVGPFAWRQRHNDVAQLGDVVGGVETLVELLDWKEEMETLMQKEKEKLDAKDS
GCA_020004445.1-Ani_JAATJV010415068.1_i000_018577 | MBZ3887422.1 | 238137:257927:-	MAEPDPSDPLENQAGKVQEAQDSDSDPEGGAAGGEAEMDFLRNFFSQTLGLGTQKERLLDELTLEGVARYMQSERCRRVICLVGAGISTAAGIPDFRSPSTGLYANLEKYHLPYPEAIFEIGYFKKHPEPFFALAKELYPGQFKPTVCHYFIRLLKEKGLLLRCYTQNIDTLERVAGLEPEDLVEAHGTFYTSHCVSPLCRREYSLSWMKEKLFSEATPRCEKCQSVVKPDIIFFGENLPARFFSCMQSDFLKVDLLIVMGTSLQVQPFASLISKAPLSTPRLLINKEKTGQTDPFLGMITGLGGGMDFDSKKAYRDVAWLGDCDQGCLALADLLGWKKELEDLVRKEHASIDAQSGSGSPNPNTVASPRKSPPPAKEEARTAEREKSQ
GCA_001005745.2-Ani_JARO02000597.1_i000_002356 | KPP77992.1 | 42771:46050:-	RGFCVWSSARGFFGKGGGSSTPQQSLQGIARGIKEGEYKKVVVMVGAGISTPSGIPDFRSPGSGLYDNLQQYKLPYAEAIFEINYFHYNPQPFFALAKELYPGNYQPNLTHYFIRLLYDKGQLLRLYTQNIDGLERRAGIPPSKLVEAHGTFATATCTVCRKEYPGEDLRADIMASAIPKCSTCKGIIKPDIVFFGEELPQQFLMYLTDFPMADLLIIMGTSLEVEPFASLAGAVRGSVPRLLFNRDAVGPFAHSSLRHNDVAELGDVVSGVQKLVDAMGWTKELQALMATEAQKMARDREQ
GCA_008692095.1-Ani_CM018437.1_i000_001842 | KAA8593773.1 | 7056202:7067127:-	MLYDTQQAASKCGGATYVPYDFLLNAAIMSAPFMSLQRCCQRSALLIVARRQWSSSSVSPPPLHTRLLLFLTQRFYDVEMLLSWGSRLGRRGIQKKNVYYGYTQKLYGSDIAAAYYILSLKGGFRYVGQPEWFLANQRGKFNWDFLKHKDTPLEEVNMSYTVINYTGLGNLGNELQLSLVLFQGLRRLDVSSLPGISSPGLVVILLEEMLPQCQITATGYDHNLRQERVERTEKHMEGQSVRPYGAIGRQQWGRGCRRHRDVVLILKRNVIVWFFSVFLPVDFLRNLFSSTLGLGSADKVLDELTLDAVARYIKSGKCKNIICMVGAGISTSAGIPDFRSPGTGLYANLQKYDLPYPEAIFQIDYFEKHPEPFFALAKELYPGQFKPTICHYFMKLLKDKGHLKRCYTQNIDTLERVAGLEGEDLIEAHGTFYTSHCVSFCCRREYNLDWMKDKIFSDDIPRCDKCNSLVKPDIVFFGENLPVRFFTSVKMDFPCCDLLIVMGTSLQVQPFAGLVGRVSKSCPRLLINMEKAGQADPLFGLMGFGGGMDFDSDKAYRDVAHISTCDEGCLALAELLGWKEELEELVKQEHARIDSQDKKQKASGSKGAAAKASSASVAPEPEKEE
GCA_003711565.2-Ani_CM011080.1_i000_015230 | TWW76718.1 | 835445:839217:+	IPKKEEGALAPEPEEESDDSGEDEAAEDMEFLRNLFSRNLGIGTPDKVLDELTLEGVAQYIKSGKCKNIVCMVGAGISTSAGIPDFRSPGTGLYANLQKYNLPYPEAIFQIDYFKKHPEPFFALARELYPGQFKPTVCHYFIKLLKDKGLLRRCYSQNIDTLERVAGLEGDDLIEAHGTFYTSHCVSFCCRKEYSLGWMKEKIFSDDVPRCEKCSSLVKPDIVFFGENLPLRFFTSVKSDFPRCDLLIIMGTSLQVQPFASLVSRVSKSCPRLLINMEKAGQANALFGILGFGGGMDFDSDKAYRDVAHISTCDDGCLALADLLGWKAELEDLVKQEHARIDSQDQSSESRGAPAKASSASAAPQHKRGQE
GCA_013399515.1-Ani_VXAN01000577.1_i000_010219 | NXK68921.1 | 248022:249882:+	RIQGSRPFCVSAAARAILGSWGGDEGKQKLTLRDVAELLRKEQCRSVVVMAGAGISTPSGIPDFRSPGSGLYSNLEQYDIPYPEAIFELDYFFVNPKPFFTLAKELYPGNYRPNSAHYFLRLLHDKGLLLRLYTQNIDGLERAAGIPPDRLVEAHGTFATATCTVCLRNFPGEDFRGDVMGDRIPRCPVCTGVVKPDIVFFGEQLPQRFLLHLTDFPMADLLLVIGTSLEVEPFASLAGAVRSSVPRVLINRELVGPFAWRQRHNDVAQLGDVVGGVQKLVELLGWNDEMQTLIQKEQEKVGRGSD
GCA_013399915.1-Ani_VXBB01009371.1_i000_005244 | NXM57005.1 | 77992:79818:-	RTQGSRPFCLSAAARAILGRWGGDKGKQKLTLKDVAKLLQKKECRRVVVMAGAGISTPSGIPDFRSPGSGLYSNLEQYDIPYPEAIFELGYFFLNPKPFFTLAKELYPGNYRPNSAHYFLRLLHDKGLLLRLYTQNIDGLERVAGIPPDRLVEAHGTFATATCTVCQRNFPGEDFRGDVMGDRIPRCPVCTGIVKPDIVFFGEQLPQRFLLHLTDFPMADLLFVIGTSLEVEPFASLAGAVRSSVPRVLINRELVGPFAWQQRHNDVAQLGDVVGGVEKLVELLGWNDEMQTLIQKEKEKV
GCA_016745375.1-Ani_WIOS01000065.1_i000_021399 | KAG1935294.1 | 2738012:2753675:+	MAASLLSHGMRRCSAHTCAAAAAAVAVRRGLSSAAPPSVFNGLLLKLNRYFYDVEHIVGWNHWARTKLVQSKNTFYGYVQQNFGDNIGAAYYILTLRGSFRFAGQSEWFRPDSRGRFRYDFMSKPDAQIEEVDLSGSIINHNGLDNLVKQNKLQSLSVRGCPEVDDWFLARLHVFGESLVELDVSHCPRVTVGGLAALQNLRKLQRLDISGLARLQSPGLVRILLEEMLPHCRVTGAEYEQGLIQPDTREPTEEDHEASANTAVSKRAEEEAETPDLEGQSDDSSDEGEASGDTEMDFLRSLFSRTLGLSPGEKVLDELTLDAVARYILSGKCKNIICMVGAGISTSAGIPDFRSPGTGLYANLQKYNLPYPEAIFQIDYFKKHPEPFFALARELYPGQFKPTVCHYFMKMLKDKGLLSRCYSQNIDTLERVAGLEGDDLIEAHGTFHTSHCVSFLCRKEFSMDWMKDQIFSKDIPKCDSCGSLVKPDIVFFGENLPPRFFTSMKMDFPRCDLLIIMGTSLQVQPFASLVSRVSNSCPRLLINMEKTGQSEFGTGLFAFGGGMDFDSDKAYRDVAHLSTCDDGCMALAELLGWKAELEEMVKREHALIDSKEDKKKDKEANQSSSSTGAEPVKTDKTE
GCA_001270105.1-Ani_LHQP01003539.1_i000_005577 | KTG42453.1 | 7434:11761:-	MCADAVLQRNPYGEEDCLLLKICQGQTLPIKRYCHISLMHKRVLYFFHNSYIVRKAAFIRRGGVRGLFGGGRGNIRQQTLEDIAENIRERKFKRIVVMAGAGISTPSGIPDFRSPGSGLYDNLQQYNLPYAEAIFEINYFHHNPNPFFALAKELYPGNYQPNLTHYFIRLLHDKGQLLRMYTQNIDGLERMAGIPPKMLVEAHGTFATATCTVCRRDYKGEELRNDIMEGTIPKCPTCKGIIKPDIVFFGEELPQQFFTYLTDFPIADLLIVMGTSLEVEPFASLAGAMRGSVSRLLINRDLVGPFAWGSQRHNDVAELGDVVSGVKKLVELLGWKQELEALMNVGGDKTSVNNQEE
GCA_013398195.1-Ani_VZSB01000271.1_i000_012522 | NWW97865.1 | 236325:238374:-	CVPSRTPGTRLFSVAAAARALLGRGSGAAGGSQQLTLRDVAERIRHKECRRVVVMAGAGISTPSGIPDFRSPGSGLYSNLQQYDIPYPEAIFELMYFFANPKPFFTLAKELYPGNYRPNYAHYFLRLLHDKGLLLRLYTQNIDGLERAAGIPPDRLVEAHGTFATATCTVCRRNFPGEDFRGDVMADKVPHCRVCTGIVKPDIVFFGEELPQRFFLHMTDFPMADLLFVIGTSLEVEPFASLAGAVRSSVPRVLINRDLVGPFAWRQRHNDIAQLGDVVSGVETLVELLDWKEEMQTLMQKEKEKV
GCA_013389965.1-Ani_WEIS01065728.1_i000_006206 | NWI68150.1 | 17308:19482:-	RAQGTSPFSLSAAARAIFGAGRQGGGGAKPELTLQDVAELIRKKECRRVVVMAGAGISTPSGIPDFRSPGSGLYSNLQQYDIPYPEAIFELMYFFANPKPFFALAKELYPGNFRPNYAHYFLRLLHDKGLLLRLYTQNIDGLERVAGIPPDRLVEAHGTFATATCTVCRRKFPGEDFRGDVMADRVPRCPVCTGVVKPDIVFFGEELPQRFFLHVADFPMADLLFVIGTSLEVEPFASLAGAVRGSVPRVLINRDLVGPFAWHRRYNDVAQLGDVVSGVEKLVELLDWTEEMRALIQKEKEKVGRGSE
GCA_000695815.1-Ani_KK832457.1_i000_004393 | KFP77590.1 | 15312:17547:-	GSWGGDSGKQKLTLKDVAELLRKKECRRVVVMAGAGISTPSGIPDFRSPGSGLYSNLEQYDIPYPEAIFELGYFFVNPKPFFTLAKELYPGNYRPNSAHYFLRLLHDKGLLLRLYTQNIDGLERVAGIPPDRLVEAHGTFATATCTVCRRNFPGEDFRGDVMGDRVPRCPVCTGVVKPDIVFFGENLPQRFLLHLTDFPMADLLFVIGTSLEVEPFASLAGAVRSSVPRVLINRELVGPFAWQQRHNDVAQLGDVVGGVQELVELLGWSNEMQTLIQKEKEKV
GCA_017589495.1-Ani_CM030060.1_i000_017066 | KAG5268975.1 | 2665422:2670945:-	MSDAQEATKPDEEAPVPQDQSDDSDEGEASGDSEMDFLRSLFSRTLGLGPGEKVLDELTLDGVARYINSGACKNIICMVGAGISTSAGIPDFRSPGTGLYANLQKYNLPYPEAIFQIGYFKTHPEPFFALAKELYPGQFKPTVCHYFIRMLKEKGLLRRCYSQNIDTLERVAGLGDTDLVEAHGTFYTSHCLSFLCRKEYSLEWMKEKIFKDEIPMCDKCSGLVKPDIVFFGENLPARFFTSMTADFPRCDLLIIMGTSLQVQPFASLVGRVPKSAPRLLINMEKTGESDFLGGMLGLGGGLDFDSDKAYRDVAHISTCDEGCLALADLLGWKEELQELVKREHALIDSKNKNEKGGAANENSSATEQTAQGAEAGISEKTE
GCA_017524585.1-Ani_CM029832.1_i000_013096 | KAG5200743.1 | 47885093:47913500:-	MADPDPSDPEETQAGKVQEAQDSDSDTEAGAAGGEAEMDFLRNFFSQTLGLGTQKERLLDELTLEGVSRYMQSERCRRVICLVGAGISTSAGIPDFRSPNTGLYANLEKYRLPYPEAIFEISYFKKHPEPFFALAKELYPGQFKPTICHYFIRLLKEKGLLLRCYTQNIDTLERVAGLEPEDLVEAHGTFYTSHCISSGCRQEYSLSWMKEKIFSEVTPKCEKCQSVVKPDIVFFGENLPARFFSCMQSDFLKVDLLIIMGTSLQVQPFASLIGKAPLSTPRLLINKEKTGQTDPFLGMMMALGGGMDFDSKKAYRDVAWLGDCDQGCLALADLLGWKANGAGETPLRVLGTPESLLRLQRTCGVWQIPELDAHSAKALLDLWPPGSFLVIGHDPRQVLVLKTGPSSGEVNTYQIQKLPGGVCLESSKLCMPDLPHLLAFLSASRDILPRTLLLPPPTLGPEDQNTDPLQIDSIQLNTSRRVVFLVNKLYLETHRGWGMEQTLAETTPETAERHGPAPRNPAPHRVSWVEGPLSPEEHHIRPALASLVEEKEEKEEEDDQDDEEGPEDMLTQHVRALARARSSYVAKQFRGFRARLTSDAGGPHRPGDPATELLQDVRHLLTDLQDHLAKDPDVRAVFKSRGPGAPQKEEDLGPAVEAALCRAVLAPLKPALWMRLRTLRASQLRQLRRRQVALRAEAGPPGAQGAGRERRSPAPALRSRIHARLAHLHAACVPRRKVSLLLAVCSDVYEGLARGENQEPLGADAFLPALTEELIWSPDIGETQLDVEFLMELLDPDELRGEAGYYLTTWFGALYHIAHYEPDTARAPKGLSSEVRASLRQWHRRRTLHRQSPAGDQAKLPFEEPWAIEIMQETNDD
GCA_003097735.1-Ani_NHOQ01001971.1_i000_012801 | PWA20283.1 | 728789:733849:-	DVLRGLFSSVLGLGSSEKVLDELSLEGVARYISSGKCKNIICMVGAGISTSAGIPDFRSPETGLYANLQKYNLPYPEAIFQIDYFKKHPEPFFALARELYPGQFKPTICHYFIKMLKDKGVLRRCYTQNIDTLERVAGLEGDDLIEAHGTFYTSHCVKFLCKKEYNLDWMKEKIFSDEIPKCEKCSSLVKPDIVFFGENLPTRFFTTMKMDFPRCDLLIVMGTSLQVQPFASLVGRVSKSCPRLLINMEKTGQADPMLGLLGFGGGMDFDSEKAYRDVAQISTCDDGCLALADLLGWKAELEELVKKEHARIDSEDKQENPGGSKGAAAKGAAAKGAAVKGAAAKGTLASAEPKSKAEE
GCA_013397975.1-Ani_VZRQ01009783.1_i000_012189 | NWV99115.1 | 68023:69885:+	RTQGSSPFCLSAAARAILGTWGGDKGKKQLTLKDVAELLRKKECRRVVVMAGAGISTPSGIPDFRSPGSGLYSNLEQYNIPYPEAIFELGYFFVNPKPFFTLAKELYPGNYRPNSAHYFLRLLHDKGLLLRLYTQNIDGLERVAGIPPDRLVEAHGTFATATCTVCRRNFPGEDFRGDVMEDRIPRCPVCTGVVKPDIVFFGEQLPQRFLLHLTDFPMADLLFVIGTSLEVEPFASLAGAVRSSVPRVLINRELVGPFAWQQCPSDVAQLGDVVGGVEKLVELLGWSDEMQTLIQKEKEKV
GCA_013397615.1-Ani_WBNI01002291.1_i000_011437 | NXD72937.1 | 85191:87455:-	RIPWPRPLSLSAAAGAILGLGRGGDDGGKQQLTLRDVAELMRKKECRRVVVMAGAGISTPSGIPDFRSPGSGLYSNLEQYNIPYPEAIFELTYFFVNPKPFFTLAKELYPGNYRPNYAHYFLRLLHDKGLLLRLYTQNIDGLERVAGIPPDRLVEAHGTFATASCTVCRRNFPGEDFRGDVMADRVPRCPVCTGVIKPDIVFFGEELPQRFLLHVADFPMADLLFVIGTSLEVEPFASLAGAVRGSVPRVLINRDLVGPFAWQQRHKDVAQLGDVVSGVQALVELLGWSQELQALIHKEKEKVGRAQS
GCA_000691975.1-Ani_KK718720.1_i000_005729 | KFO58194.1 | 105198:106970:-	GTWGGDEGKQKLTLKDVAELLQKKECRRVVVMAGAGISTPSGIPDFRSPGSGLYSNLEQYNIPYPEAIFELGYFFVNPKPFFTLAKELYPGNYRPNSAHYFLRLLHDKGLLLRLYTQNIDGLERAAGIPPDRLVEAHGTFATATCTVCQRNFPGEDFRGDVMGDRIPRCPVCTGIVKPDIVFFGEQLPQRFLLHLTDFPMADLLFVIGTSLEVEPFASLAGAVRSSVPRVLINRELVGPFAWQQRHNDVAQLGDVVGGVEKLVELLGWSDEMQTLTQKEKEKV
GCA_013398175.1-Ani_VZRZ01006996.1_i000_010908 | NWW80425.1 | 239390:241174:+	RIQGSRPFCLSSAARAILGSWGGDEGKKQLTLRDVAELLQKKECRRVVVMAGAGISTPSGIPDFRSPGSGLYSNLEQYNIPYPEAIFELEYFFVNPKPFFTLAKELYPGNYRPNSAHYFLRLLHDKGLLLRLYTQNIDGLERVAGIPPDRLVEAHGTFATATCTVCRRNFPGEDFRGDVMGDRVPRCPVCTGVVKPDIVFFGEQLPQRFLLHLTDFPMADLLFVIGTSLEVEPFASLAGAVRGSVPRVLINRELVGPFAWQRRHNDVAQLGDVVGGVQKLVELLGWNSEMQTLIQKEKEKVGRAPL
GCA_902810595.1-Ani_LR778257.1_i000_005286 | CAB1347726.1 | 13459006:13464147:+	MSDVPEASNREEVEDNTPEPEEQSDDSSDDGEASGDTEMDFLRNLFSKTLGISGEKVLDELTLEGVASYMQSGKCKNIICMVGAGISTSAGIPDFRSPDTGLYANLQKYNLPYPEAIFQIDYFKKHPEPFFALARELYPGQFKPTVCHYFIKLLKDKGLLKRCYSQNIDTLERVAGLEGEDLIEAHGTFYTSHCVNYMCCKEYDLDWMKEKIFSDDIPKCDKCSNLVKPDIVFFGENLPKRFFTSMAMDFPRCDLLIIMGTSLQVQPFAALVGRVSNSCPRLLINLEKAGGADPLLGMIGIGGGMDFDSAKAYRDVAHISTCDDGCLALADLLGWKAELEEVVKQEHEKINSKAKEEQTNQSSGAAGKAESGKAESGKAESGKSESGKTKVE
GCA_000708925.1-Ani_KL436320.1_i000_007606 | KFW92972.1 | 462:2845:+	VGRWGDDSGKQKLTLRDVAELVRKKECRRVVVMAGAGISTPSGIPDFRSPGSGLYSNLEQYDIPYPEAIFELMYFFVNPKPFFTLAKELYPGNYRPNYAHYFLRLLHDKGLLLRLYTQNIDGLERVAGIPPDRLVEAHGTFATATCTVCRRKFPGEDFRGDVMADKVPHCPVCTGIIKPDIVFFGEELPQRFLLHVTDFPMADLLFVIGTSLEVEPFASLAGAVRSSVPRVLINRDLVGPFAWQQRYNDIAQLGDVISGVEKLVELLDWNEEMQTLI
GCA_000692075.1-Ani_KK735398.1_i000_009009 | KFR13939.1 | 25816:28009:-	GTWGGDGGKQQLTLHDVAELIRKQQCRRVVVMAGAGISTPSGIPDFRSPGSGLYSNLEQYNIPYPEAIFEVTYFFVNPKPFFTLAKELYPGNYRPNYAHYFLRLLHDKGLLLRLYTQNIDGLERAAGIPPDRLVEAHGTFATATCTVCRRKFPGEDFRGDVMADKVPQCPVCTGVVKPDIVFFGEELPQRFFLHMTDFPMADLLFVIGTSLEVEPFASLAGAVRSSVPRVLINRDLVGPFAWQQHCSDVAQLGDVVSGVEKLVELLGWTEEMQTLIQKEKEKV
GCA_013396465.1-Ani_VWYW01000564.1_i000_010268 | NXF10783.1 | 147322:149191:-	RIQGSRPFSLSGAARAFLGRDRWGGDGGKEKLTLKDVAELLQKKECRRVVVMAGAGISTPSGIPDFRSPGSGLYSNLEQYDIPYPEAIFELGYFFVNPKPFFTLAKELYPGNYRPNSTHYFLRLLHEKGLLLRLYTQNIDGLERVAGIPPDRLVEAHGTFATATCTVCRRNFPGEDFRGDVMGDRVPRCPVCTGVIKPDIVFFGEELPQRFLLHLTDFPMADLLFVIGTSLEVEPFASLAGAVRSSVPRVLINRELVGPFAWQQRHNDVAQLGDVVGGIEKLVELLGWNDEMQTLIQKEKEKVGRGSA
GCA_014049915.1-Ani_JABVXQ010000014.1_i000_005394 | KAF6079417.1 | 3717598:3731103:+	MRGPETQEQSHLCEIISLGVAGQVPLQVPCPRAPTLAPRAIPPLPLTSLGPPPSQTFFPNQGVTHLPPPNPTSWAWPPHPHPFQDSDSDSEEGAAGGEAEMDFLRNLFSQTLGLGSQKERLLDSLTLEGVARYMLSERCRRVICLVGAGISTSAGIPDFRSPSTGLYANLQKYHLPYPEAIFEIGYFKKHPEPFFALAKELYPGQFKPTLCHYFIRLLKEKGLLVRCYTQNIDTLERVAGLEPEDLVEAHGTFHTSHCVSPLCQQEYPLSWMKEKIFSEVTPKCEKCQSVVKPDIVFFGENLPARFFSCIQSDFRKVDLLIIMGTTLQVQPFASLIGKAPLSTPRLLINKEKTGQTDPFLGMMMGLGGGMDFDSKKAYRDVAWLGDCDQGCLALADLLGWKKELEDLVRKEHTSIDAQSGSGHPNPTTSASPSKSPPPTKEEAGTTEGEKPQ
GCA_013401335.1-Ani_VYZX01026998.1_i000_010348 | NXS61501.1 | 105227:106939:-	CRTLGPRPFSWSAAARAILGASRGGGKGKLSLGDVAELVQRGQCQRVVVMAGAGISTPSGIPDFRSPGSGLYSNLQQYNIPYPEAIFELMYFFSNPKPFFTLAKELYPGNYRPNYAHYFLRLLHDKGLLLRLYTQNIDGLERVAGIPPDKLVEAHGTFATATCTVCRRKFPGEDFRGDIMADKVPQCPVCTGLVKPDIVFFGEELPQRFLLHLTDFPMADLLFVIGTSLEVEPFASLAGAVRGSVPRVLINRDLVGPFAWHQRLNDVAQLGDVVSGVEKLVELLGWTQEMQTLIQKEKEKVGRAQS
GCA_000690535.1-Ani_JJRQ01009063.1_i000_001071 | KFP55672.1 | 1068:3335:+	MGRWGDDGGKQKLTLRDVAELIQKKECRRVVVMAGAGISTPSGIPDFRSPGSGLYSNLEQYNIPYPEAIFELTYFFVNPKPFFTLAKELYPGNYRPNYAHYFLRLLHDKGLLLRLYTQNIDGLERVAGIPPDRLVEAHGTFATATCTVCRRKFPGEDFRGDIMADKVPHCPVCTGVVKPDIVFFGEDLPQRFFLHMTDFPMADLLFVIGTSLEVEPFASLAGAVRSSVPRVLINRDLVGPFAWQQRYNDIAQLGDVVSGVEKLVELLDWNEEMQTLIQKEKEKV
GCA_013399335.1-Ani_VZZT01001696.1_i000_009259 | NXW07960.1 | 49277:51616:+	RIQGTRPFSLSAAARAILGMGRWGDDGGKQKLTLQDVAELIRKKECRRVVVMAGAGISTPSGIPDFRSPGSGLYSNLEQYNIPYPEAIFELTYFFVNPKPFFTLAKELYPGNYRPNYAHYFLRLLHDKGLLLRLYTQNIDGLERVAGIPPDRLVEAHGTFATATCTVCRRKFPGEDFRGDVMADKVPHCPVCTGVIKPDIVFFGEELPQRFFLHMTDFPMADLLFVIGTSLEVEPFASLAGAVRSSIPRVLINRDLVGPFAWQQRYNDIAQLGDVVSGVEKLVELLDWNEEMQTLIQKEKEKVGRGSE
GCA_002909625.1-Ani_PPHD01049811.1_i000_012905 | POI23342.1 | 3642:5390:-	RIQGTRPFSLSAAASAVLGLGSWGGDSGKQKLTLQDVAELIRKKECRRVVVMAGAGISTPSGIPDFRSPGSGLYSNLEQYNIPYPEAIFELAYFFINPKPFFTLAKELYPGNYRPNYAHYFLRLLHDKGLLLRLYTQNIDGLERVAGIPPDRLVEAHGTFATATCTVCRRKFPGEDFRGDVMADKVPHCRVCTGIVKPDIVFFGEELPQRFFLHMTDFPMADLLFVIGTSLEVEPFASLAGAVRNSVPRVLINRDLVGPFTWQQRYNDIAQLGDVVTGVKKVVELLGWNEEMQTLIQKEKEK
GCA_013396615.1-Ani_VWZA01001109.1_i000_007535 | NXF49967.1 | 126259:128573:-	RIQGTRPFSLSAAARAILGIGRWGDDGGKQKLTLQDVAELIRKKECRRVVVMAGAGISTPSGIPDFRSPGSGLYSNLEQYNIPYPEAIFELTYFFVNPKPFFTLAKELYPGNYRPNYAHYFLRLLHDKGLLLRLYTQNIDGLERVAGIPPDRLVEAHGTFATATCTVCRRKFPGEDFRGDVMADKVPHCPVCTGVIKPDIVFFGEELPQRFFLHMTDFPMADLLFVIGTSLEVEPFASLAGAVRSSVPRVLINRDLVGPFAWQQRYNDVAQLGDVVSGVEKLVELLDWNEEMQTLIQKEKEKVGRGSE
GCA_013398675.1-Ani_WBNF01000489.1_i000_004373 | NXD59703.1 | 243263:245103:+	RTQGSRPFCLSAAARAIWGTWGGDEGKQKLTLKDVAELLRKKECRRVVVMAGAGISTPSGIPDFRSPGSGLYSNLEQYNIPYPEAIFELGYFFVNPKPFFTLAKELYPGNYRPNSAHYFLRLLHDKGLLLRLYTQNIDGLERAAGIPPDRLVEAHGTFATATCTVCQRNFPGEDFRGDVMGDRIPRCPVCTGIVKPDIVFFGEQLPQRFLLHLTDFPMADLLFVIGTSLEVEPFASLAGAVRSSVPRVLINRELVGPFAWQQRHNDVAQLGDVVGGVEKLVELLGWSDEMQTLTQKEKEKVGRGSE
GCA_013397095.1-Ani_VWZU01013197.1_i000_008503 | NXI29269.1 | 249291:251155:+	RIQGSRPFCLSTAARSILGRWGGDKGKQKLTLKDVAELLQKKECRRVVVMAGAGISTPSGIPDFRSPGSGLYSNLEQYDIPYPEAIFELGYFFANPKPFFTLAKELYPGNYRPNSAHYFLRLLHDKGLLLRIYTQNIDGLERVAGIPPDRLVEAHGTFATATCTVCQRNFPGEDFRGDVMADRIPRCPVCTGVVKPDIVFFGEQLPQRFLLHLTDFPMADLLFVIGTSLEVEPFASLAGAVRSSVPRVLINRELVGPFAWQQRHNDVAQLGDVVGGVEKLVELLGWNDEMQTLIQKEKEKVGRGPQ
GCA_013399895.1-Ani_VXBA01001683.1_i000_003667 | NXM68845.1 | 97667:99716:-	RTQGSRPFSLSAAAKAILGWGGDGGKEKLALKDVAELLRKKECRRVVVMAGAGISTPSGIPDFRSPGSGLYSNLQQYDIPYPEAIFELGYFFVNPKPFFTLAKELYPGNYRPNSAHYFLRLLHDKGLLLRLYTQNIDGLERVAGIPPDKLVEAHGTFATATCTVCRRNFPGEDFRGDVMGDKVPRCPVCTGVIKPDIVFFGEELPQRFLLHLTDFPMADLLFVIGTSLEVEPFASLAGAVRSSVPRVLINRELVGPFAWHQRHNDVAQLGDVEGGVEKLVELLGWNNEMQTLIQKEKEKV
GCA_000708225.1-Ani_KL410317.1_i000_005310 | KFQ95874.1 | 297639:299862:+	GRWGDDGGKQKLTLRDVAELIRKKECRRVVVMAGAGISTPSGIPDFRSPGSGLYSNLEQYNIPYPEAIFELVYFFANPKPFFALAKELYPGNYRPNYAHYFLRLLHDKGLLLRLYTQNIDGLERVAGIPPDRLVEAHGTFATATCTVCRRKFPGEDFRGDVMADKVPHCPVCTGVVKPDIVFFGEELPQRFFLHMTDFPMADLLFVIGTSLEVEPFASLAGAVRSSVPRVLINRDPVGPFAWQQRYNDVAQLGDVVSGVEKLVELLDWSEEMQTLIQKEKEKV
GCA_003845795.1-Ani_CM011691.1_i000_016179 | TMS07900.1 | 9144686:9149574:+	MSDASELPKKEEEEVSPEPEPEEQSDDSSEDEAAGDTEMDFLRNLFSGALGLGSPEKVLDELTLEGVARYIKSGKCQNILCMVGAGISTSAGIPDFRSPGTGLYANLQKYNLPYPEAVFQIDYFKKHPEPFFALAKELYPGQFKPTVCHYFMKLLKDKGLLRRCYSQNIDTLERVAGLEGDDLIEAHGTFYTSHCVSFCCRKEYNLDWMKEKIFSDDVPRCDKCSSLVKPDIVFFGENLPVRFFTSMKMDFPRCDLLIVMGTSLQVQPFAGLVSRVSKSCPRLLINMEKAGQADPLLGLLGFGGGMDFDSDKAYRDVAHISTCDDGCLALADLLGWKAELEELVKREHARIDSQDKSGESKGAAAKDTEV
GCA_013397435.1-Ani_VZRG01001994.1_i000_008568 | NWT58073.1 | 105567:107482:+	RIQSSRPFCLSAAARAILGKWGGDKGKQKLTLKDVAELLRKNECRRVVVMAGAGISTPSGIPDFRSPGSGLYSNLEQYDIPYPEAIFELGYFFVNPKPFFTLAKELYPGNYRPNSAHYFLRLLHNKGLLLRLYTQNIDGLERVAGIPPDRLVEAHGTFATATCTVCQRNFPGEDFRGDVMGDRIPRCPVCTGVVKPDIVFFGEQLPQRFLLHLTDFPMADLLIVIGTSLEVEPFASLAGAVRSSVPRVLINRELVGPFAWQQRHNDVAQLGDVVGSVEKLVELLGWNKEMQTLIQKEKEKV
GCA_013399395.1-Ani_VZZU01000757.1_i000_005051 | NXW44667.1 | 270739:273032:+	RIQGTRPFSLSAAARAILGMGRWGGDGGKQKLTLQDVAELIRQKQCRRVVVMAGAGISTPSGIPDFRSPGSGLYSNLEQYNIPYPEAIFELRYFFVNPKPFFTLAKELYPGNYRPNYAHYFLRLLHDKGLLLRLYTQNIDGLERVAGIPPDRLVEAHGTFATATCTVCRRKFPGEEFRGDVMADKVPRCPVCTGVIKPDIVFFGEELPQRFFLHMTDFPMADLLFIIGTSLEVEPFASLAGAVRSSVPRVLINRDLVGPFAWQQRYNDVAQLGDVVSGVEKLVELLDWNEEMQTLIQKEKEKV
GCA_013399195.1-Ani_VXAD01011020.1_i000_011414 | NXJ28425.1 | 249135:250969:+	RTQGSRPFCLSAAARAFLGTWGGDKGKQKLTLKDVAELLQKKECRRVVVMAGAGISTPSGIPDFRSPGSGLYSNLEQYDIPYPEAIFDLGYFFVNPKPFFTLAKELYPGNYRPNSAHYFLRLLHDKGLLLRLYTQNIDGLERAAGIPPDRLVEAHGTFATASCTVCQRNFPGEDFRGDVMEDRIPRCPVCTGVVKPDIVFFGEQLPQRFLLHLTDFPMADLLFVIGTSLEVEPFASLAGAVRSSVPRVLINRELVGPFAWQQRHNDVAQLGDVVGGVEKLVELLGWSNEMQTLIQEEKEKV
GCA_004119915.2-Ani_CM014090.1_i000_015471 | TKS81416.1 | 29166149:29171188:-	MSDASELPKKEEEEEVAPEPEEQSDDSSEDEAAGDTEMDFLRNLFSGALGLGSPEKVLDELTLEGVARYIKSGKCQNILCMVGAGISTSAGIPDFRSPGTGLYANLQKYNLPYPEAVFQIDYFKKHPEPFFALAKELYPGQFKPTVCHYFMKLLKDKGLLRRCYSQNIDTLERVAGLEGDDLIEAHGTFYTSHCVSFCCRKEYNLDWMKEKIFSDDVPRCDKCSSLVKPDIVFFGENLPVRFFTSMKMDFPRCDLLIVMGTSLQVQPFAGLVGRVSKSCPRLLINMEKAGQADPLLGLLGFGGGMDFDSDKAYRDVAHISTCDDGCLALADLLGWKAELEELVKREHARIDSQDKSGESKGAAAKASSASVAPEPKKEE
GCA_000690835.1-Ani_JJRN01041886.1_i000_004818 | KFV91301.1 | 1091:3368:+	MGRWGDDGGKQKLTLQDVAELIRNKECRRVVVMAGAGISTPSGIPDFRSPGSGLYSNLEQYNIPYPEAIFELMYFFANPKPFFTLAKELYPGNYRPNYAHYFLRLLHDKGLLLRLYTQNIDGLERVAGIPPDRLVEAHGTFATATCTVCRRKFPGEDFRGDVMADKVPHCPVCTGVIKPDIVFFGEELPQRFFLHVTDFPMADLLLVIGTSLEVEPFASLAGAVRSSVPRVLINRDLVGPFAWQQRYNDIAQLGDVVSGVKKLVELLDWNEEMQTLIQKEKEKV
GCA_013399475.1-Ani_VXAL01015930.1_i000_010439 | NXK54321.1 | 29935:32308:-	RIQVTRPFSLSAATRALLGLGRWGNDGGKQKLTLQDVAELIRKKECRRVVVMAGAGISTPSGIPDFRSPGSGLYSNLEQYDIPYPEAIFELTYFFVNPKPFFTLAKELYPGNYRPNYAHYFLRLLHDKGLLLRLYTQNIDGLERVAGIPPDRLVEAHGTFATATCTVCRRKFSGEDFRGDIMADKVPHCRVCTGIVKPDIVFFGEELPQRFFLHMTDFPMADLLFVIGTSLEVEPFASLAGAVRSSVPRVLINRDLVGPFTWQQRYNDVAQLGDVVGGVKKLVELLDWNEEIETLIEKEKEKVGRGSE
GCA_013389905.1-Ani_WEKW01012285.1_i000_004620 | NWI26808.1 | 152114:154407:-	RIQGTRPFSSSAAARAVLGLGRWGDDGGKQKLTLHDVAELIRKKECRRVVVMAGAGISTPSGIPDFRSPGSGLYSNLEQYNIPYPEAIFELMYFFVNPKPFFTLAKELYPGNYRPNYAHYFLRLLHDKGLLLRLYTQNIDGLERVAGIPPDRLVEAHGTFATATCTVCRRKFPGEDFRGDVMADKVPHCPVCTGIIKPDIVFFGEELPQRFFLHVTDFPMADLLFIIGTSLEVEPFASLAGAVRSSVPRVLINRDLVGPFAWQQRYNDVAQLGDVISGVEKLVELLDWNEEMQTLIQKEKEKV
GCA_013396505.1-Ani_VZRC01001160.1_i000_001083 | NWS63691.1 | 108655:110995:-	RIQGTRPFFLSAAAARAILGMGRWGDDGGKQKLTLQDVAELIQKKECHRVVVMAGAGISTPSGIPDFRSPGSGLYSNLEQYNIPYPEAIFELTYFFVNPKPFFTLAKELYPGNYRPNYAHYFLRLLHDKGLLLRLYTQNIDGLERVAGIPPDRLVEAHGTFATATCTVCRRKFPGEDFRGDIMADKVPHCPVCTGVVKPDIVFFGEDLPQRFFLHMTDFPMADLLFVIGTSLEVEPFASLAGAVRSSVPRVLINRDLVGPFAWQQRYNDVAQLGDVVSGVKKLVELLDWNEEMQTLIQKEKEKVGRGSE
GCA_013400435.1-Ani_VWYP01013543.1_i000_005070 | NXR75983.1 | 26998:28841:+	RIQGSRPFCLSAAARAILGRWGGDEGKQKLTLKDVAELLRKKECRRVVVMAGAGISTPSGIPDFRSPGSGLYSNLEQYDIPYPEAIFELGYFFVNPKPFFTLAKELYPGNYRPNSAHYFLRLLHDKGLLLRLYTQNIDGLERVAGIPPDRLVEAHGTFATATCTVCRRNFPGEDFRGDVMGDRIPRCPVCTGVVKPDIVFFGEQLPQRFLLHLTDFPMADLLFVIGTSLEVEPFASLAEAVRSSVPRVLINRELVGSFAWQQRHNDVAQLGDVVGGVEKLVELLGWKEEMQTLIQKEKEKV
GCA_019097595.1-Ani_CM032603.1_i000_008744 | KAG7327250.1 | 5191028:5195996:+	MTSLLILPRRCTINIKSNGGIFTGKGLSRIHFAHRKFVPVQKLDLDGHGHSGVLGCWRSFLRGFFGGGHDGTKEKMTLEDIAKGIRDREFKRIVVMAGAGISTPSGIPDFRSPGSGLYNNLQKYNLPYAEAIFEINYFHYNPQPFFALAKELYPGNYRPNLTHYFIRLLHDKGQLLRMYTQNIDGLERMAGIPAKKLVEAHGTFATATCTVCRREYQGEELRSDIMEGTVPHCSQCKGVIKPDIVFFGEELPQHFFLYLTDFPMADLLIVMGTSLEVEPFASLSGAVRGSVSRLLINRDLVGPFARGSSRHNDVAELGDVVSGVRKLADALGWMPELEALMADEGQKASKMREE
GCA_003427355.1-Ani_BFAA01010702.1_i000_016753 | GCB79647.1 | 41484:98394:-	MRQPRELCWRCGRTGDNSADSQGEASEPADGYEMDFLRNLLSRSLDLREQRPTNILDELSLDGVAKYILNKKCEKIICMVGAGISTSAGIPDFRSPGTGLYHNLQKYELPYPEAIFETGYFKQHPEPFFALAKELYPGQFKPTVCHYFMRMLRDKKLLLRCYTQNIDTLERVVGLKDEDLIEAHGTFYTSHCTNSVCRKQYNLEWMKTQIFTKPLPKCEQCHSVVKPDIVFFGESLPQRFFATMESDFPKCDLLIIMGTSLQVQPFASLASRVSDTTPRLLINKEITRQGDPVMALLGLGASLDFDSEKAYRDVAYVGSCDDGCLALADLLGWKEELEDIVKKEHALIDGETKGAQGMADPQAPEEKESEPEVKRSEQAADTEKVDTPAS
GCA_013398615.1-Ani_VZSR01003183.1_i000_006519 | NWZ41934.1 | 1971756:1973629:+	RIQGSRPFCLSAAARAILGRWGGDEGKQKLTLKDVAELLRKKECRRVVVMAGAGISTPSGIPDFRSPGSGLYSNLEQYNIPYPEAIFELGYFFVNPKPFFTLAKELYPGNYRPNSAHYFLRLLHDKGLLLRLYTQNIDGLERVAGIPPDRLVEAHGTFATATCTVCRRNFPGEDFRGDVMGDRIPRCPVCTGVVKPDIVFFGEQLPQRFLLHLTDFPMADLLFVIGTSLEVEPFASLAEAVRSSVPRVLINRELVGSFAWQQRHNDVAQLGDVVGGVEKLVELLGWNEEMQTLIQKEKEKVRKKAQ
GCA_013401115.1-Ani_VZUG01037106.1_i000_012810 | NXV97086.1 | 42358:44666:+	RIQGTRPFSLSTAARAILGMGRWGDDGGKQKLTLQDVAELIRNKECRRVVVMAGAGISTPSGIPDFRSPGSGLYSNLEQYDIPYPEAIFELMYFFVNPKPFFSLAKELYPGNYRPNYAHYFLRLLHDKGLLLRLYTQNIDGLERVAGIPPDRLVEAHGTFATATCTVCRRKFPGEDFRGDVMADKVPHCPVCTGVIKPDIVFFGEELPQRFFLHVTDFPMADLLLVIGTSLEVEPFASLAGAVRSSVPRVLINRNLVGPFAWQQRYNDIAQLGDVVSGVKKLVELLDWNEEMQTLIQKEKEKVGRGSE
GCA_013389985.1-Ani_WEIT01018271.1_i000_005255 | NWI77266.1 | 15074:16933:+	RTQGSRPLCVSAAARAILGTWGGDKGKKQLTLKDVAELLRKKECRRVVVMAGAGISTPSGIPDFRSPGSGLYSNLEQYNIPYPEAIFELAYFFVNPKPFFTLAKELYPGNYRPNSAHYFLRLLHDKGLLLRLYTQNIDGLERAAGIPPDRLVEAHGTFATATCTVCQRNFPGEDFRGDVMGDRIPRCPVCTGVVKPDIVFFGEQLPQRFLLHLTDFPMADLLFVIGTSLEVEPFASLAGAVRSSVPRVLINRELVGPFAWQRRRGDVAQLGDVVGGVERLVQLLGWSDEMQTLIQKEKEKV
GCA_013400195.1-Ani_VXBL01004506.1_i000_006384 | NXO53255.1 | 251042:253325:+	RAQGSRPLSLSAAASAVWAAGRWGGGGGTQQLTLLDVAERIQKKECRRVVVMAGAGISTPSGIPDFRSPGSGLYSNLEQYNIPYPEAIFQLTYFFANPKPFFTLAKELYPGNYRPNYAHYFLRLLHDKGLLLRLYTQNIDGLERVAGIPPDRLVEAHGTFATATCTVCRRKFPGEDFRGDVMADKVPRCPVCTGVVKPDIVFFGEELPQRFLLHVTDFPMADLLLIIGTSLEVEPFASLAGAVRGSVPRVLINRDLVGPFAWQQRYNDIAELGDVVSGVKKLVELLNWTEEMQTLIQEEKEKV
GCA_013397325.1-Ani_VZTC01001901.1_i000_002412 | NXB44037.1 | 102648:104463:-	RIQSSRPFCLSTAARAFWDKWGGDKEKQQLTLKDVAELLQKKECRRVVAMAGAGISTPSGIPDFRSPGSGLYSNLEQYDIPYPEAIFELGYFFVNPKPFFTLAKELYPGNYRPNSAHYFLRLLHDKGLLLRLYTQNIDGLERAAGIPPDRLVEAHGTFATATCTVCRRNFPGEDFRRDVMGDRIPRCPVCTGVVKPDIVFFGEELPQRFLLHLTDFPMADLLFVIGTSLEVEPFASLAGAVRSSVPRVLINRELVGPFAWQQRHNDVAQLGDVVSGVEKLVELLGWKEEMQKLIQKENEKV
GCA_013400395.1-Ani_WBNN01015818.1_i000_005211 | NXQ01715.1 | 219013:220896:-	RIQGSRPFCLSTAAKAILGRWGGDEGKQKLTLKDVAELLRKKECRRVVVMAGAGISTPSGIPDFRSPGSGLYSNLEQYDIPYPEAIFELGYFFINPKPFFTLAKELYPGNYRPNSAHYFLRLLHNKGLLLRLYTQNIDGLERAAGIPPDRLVEAHGTFATATCTVCQRNFPGEDFRGDVMGDRIPRCPVCTGVVKPDIVFFGEQLPQRFLLHLTDFPMADLLFVIGTSLEVEPFASLAGAVRSSVPRVLINRELVGPFAWQQRHNDVAQLGDVVGGVEKLVELLGWNDEMQTLIQKEKEKV
GCA_013397955.1-Ani_VZRM01007267.1_i000_011379 | NWV41942.1 | 77510:79456:-	RIQGSRPFCLSAAARAILGRWGGDEGKQKLTLKDVAELLQKKECQRVVVMAGAGISTPSGIPDFRSPGSGLYSNLEQYNIPYPEAIFELEYFFINPKPFFTLAKELYPGNYRPNSAHYFLRLLHDKGLLLRLYTQNIDGLERVAGIPPDRLVEAHGTFATATCTVCQRNFPGEDFRGDVMEDRVPRCPVCTGVVKPDITFFGEQLPQRFLLHLIDFPMADLLFVIGTSLEVEPFASLAGAVRSSVPRVLINQELVGPFAWQQRHNDVAQLGDVVGGVEKLVKLLGWNDEMQTLIQKEKEKVGRDSE
GCA_013398885.1-Ani_VYZL01001164.1_i000_002673 | NWR56476.1 | 316935:319490:+	RIQGTRHFSLSAVARALFRGTGGQPQLTLREVAELVRKKECRRVVAMAGAGISTPSGIPDFRSPGSGLYSNLEQYNIPYPEAIFELSYFFANPKPFFTLAKELYPGNYRPNYAHYFLRLLHDQGLLLRLYTQNIDGLERAAGIPPDRLVEAHGTFATATCMVCRRKFPGEDFRGDIMADMVPRCPVCTGVVKPDIVFFGEELPQRFFLHVTDFPRADLLLVIGTSLEVEPFASLAGAVRSSVPRVLINRDLVGPFAWQQHHNDVAQLGDVVAGVKKLVELLDWTEEMETLIQKEKEKVGRGSE
GCA_013399435.1-Ani_VXAK01005162.1_i000_002413 | NXK18271.1 | 44380:46599:+	RIQGTRPFSLSAAARAILGRGSWGGDGGTQQLTLQDVAEQIRKKECRRVVVMAGAGISTPSGIPDFRSPGSGLYSNLEQYDIPYPEAIFELMYFFANPKPFFTLAKELYPGNYRPNYAHYFLRLLHDKGLLLRLYTQNIDGLERVAGIPPDRLVEAHGTFATATCTVCRRKFPGEDFRGDVMADKVPHCPVCTGVIKPDIVFFGEELPQRFFLHMADFPMADLLFVIGTSLEVEPFASLAGAVRSSVPRVLINRDLVGPFAWQRRHNDVAQLGDVVSGVEKLVELLDWEEEMETLMRKEKEKV
GCA_013396485.1-Ani_VWYY01003061.1_i000_012602 | NXE43664.1 | 15010:17114:-	RTQGSRPFCVSAAARGILGRWGGDEGKQKLTLKDVAELLRKKECRRVVVMAGAGISTPSGIPDFRSPGSGLYSNLEQYNIPYPEAIFELGYFFLNPKPFFTLAKELYPGNYRPNSAHYFLRLLHDKGLLLRLYTQNIDGLERVAGIPPDRLVEAHGTFATATCTVCQRNFPGEDFRGDVMGDRIPRCPVCTGVVKPDIVFFGEQLPQRFLLHLTDFPMADLLFVIGTSLEVEPFASLAGAVRGSVPRVLINRELVGPFAWQRRRGDVAQLGDVVGGVEELVELLGWSDEMQTLIQKEKEKVGRGSE
GCA_013399975.1-Ani_VXBD01009569.1_i000_008151 | NXN14538.1 | 144756:147034:+	RPQGARPFGLCAAGRAALGAGSWGGSSRQGQLSLQEVAEQIQRQERRRVVVMAGAGISTPSGIPDFRSPGSGLYSNLAQYDIPYPEAIFELRYFFANPKPFFTLAKELYPGNYRPNYAHYFLRLLHDKGLLLRLYTQNIDGLERVAGIPPDRLVEAHGTFATATCTVCRRKFPGEDFRGDIMAGRLPQCPTCSGLVKPDIVFFGEELPQRFLLHLADFPRADLLLVIGTSLEVEPFASLAGAVGSSVPRVLINRDLVGPFAQCQRHNDVAQLGDVVSGVERLVELLGWAQEMQTLIQKETQKVGSGSG
GCA_013398275.1-Ani_VZSE01012066.1_i000_010792 | NWX64103.1 | 14933:16779:-	RIQGSRPFCLSAAARAILGRWGGDKGKEKLTLKDVAELLQKKECRRVVVMAGAGISTPSGIPDFRSPGSGLYSNLEQYDIPYPEAIFELGYFFVNPKPFFTLAKELYPGNYRPNSAHYFLRLLHDKGLLLRLYTQNIDGLERVAGIPPDRLVEAHGTFATATCTVCQRNFPGEDFRGDVMGDRIPRCPVCTGIVKPDIVFFGEQLPQRFLLHLTDFPMADLLFVIGTSLEVEPFASLAGAVRSSVPRVLINRELVGPFAWQQRHNDVAQLGDVVGGVEKLVELLGWNDEMQTLIQKEKKKVGKGSD
GCA_013400375.1-Ani_VXBW01005382.1_i000_008540 | NXP10703.1 | 107657:110080:-	QCATGCAVSAPSRIPGTRPFSLCAAARAVLGRGGWGGAGGTQQLTLREVAEQIRKKECRRVVVMAGAGISTPSGIPDFRSPGSGLYSNLEQYDIPYPEAIFELVYFFANPKPFFTLAKELYPGNYRPNYAHYFLRLLHDKGLLLRLYTQNIDGLERVAGIPPDRLVEAHGTFATATCTVCRRKFPGEDFRGDVMAGKVPHCPVCSGVVKPDIVFFGEELPQRFFLHVADFPMADLLLVIGTSLEVEPFASLAGAVRSSVPRVLINRDLVGPFAWRQRHNDVAQLGDVVSGVEKLVELLDWEEEMQALLREEKEKV
GCA_013397235.1-Ani_VYXG01002329.1_i000_002598 | NWT80058.1 | 49435:51262:-	RTQGSRPFCLSAAARAIWGTWGDDTGKQKLTLKDVAELLRKKECQRVVVMAGAGISTPSGIPDFRSPGSGLYSNLEQYNIPYPEAIFELGYFFVNPKPFFTLAKELYPGNYRPNSAHYFLRLLHDKGLLLRLYTQNIDGLERVAGIPPDRLVEAHGTFATATCTVCQRNFPGEDFREDVMEDRIPRCPVCTGVVKPDIVFFGEQLPQRFLLHLTDFPMADLLFVIGTSLEVEPFASLAGAVRSSVPRVLINRELVGPFAWQQRRHDVAQLGDVVGGVEKLVELLGWSYEMQTLIQKEKDKV
GCA_013390045.1-Ani_WEKY01024100.1_i000_005374 | NWI40524.1 | 240958:242817:+	RIQGCRPFCLSAAARAILGRWGGDKGKRKLTLKEVAELLGKKECRRVVVMAGAGISTPSGIPDFRSPGSGLYSNLQQYDIPYPEAIFELGYFFANPKPFFTLAKELYPGNYRPNSAHYFLRLLHDKGLLLRLYTQNIDGLERVAGIPPDRLVEAHGTFATATCTVCQRNFPGEDFRGDVMGDRIPRCPVCTGVVKPDIVFFGEQLPQRFLLHLTDFPMADLLFVIGTSLEVEPFASLAGAVRSSVPRVLINRELVGPFAWQQRHNDVAQLGDVVGGVQKLVELLGWKDEMQTLIQKEKEKVGRGSE
GCA_002844005.1-Ani_KZ513346.1_i000_018582 | PKU31113.1 | 608:3363:+	MWSSLKAEPLGENRELNMIRGTRPFSLSAAARAVLGRGSWGGDGGTQQLTLWDVAEQIRKKECRRVVVMAGAGISTPSGIPDFRSPGSGLYSNLEQYDIPYPEAIFELMYFFANPKPFFTLAKELYPGNYRPNYAHYFLRLLHDKGLLLRLYTQNIDGLERVAGIPPDRLVEAHGTFATATCTVCRRKFPGEDFRGDVMADKVPHCPVCTGVIKPDIVFFGEELPQRFFLHMADFPMADLLFVIGTSLEVEPFASLAGAVRSSVPRVLINRDLVGPFAWQRRHNDVAQLGDVVSGVEKLVELLDWEEEMQTLMRKEKEKVGRG
GCA_013398595.1-Ani_WBND01000310.1_i000_005886 | NXC84857.1 | 840589:842475:-	RIRGSRPFCLSTAARAFWDRRGGDKDKQQLTLKDVAELLRKKECRRVVVMAGAGISTPSGIPDFRSPGSGLYSNLEQYDIPYPEAIFELGYFFVNPKPFFTLAKELYPGSYRPNSAHYFLRLLHDKGLLLRLYTQNIDGLERAAGIPPDRLVEAHGTFATATCTVCRRNFPGEDFRGDVMGDRIPRCPVCTGVVKPDIVFFGEELPQRFLLHLTDFPMADLLFVIGTSLEVEPFASLAGAVRSSVPRVLINRELVGPFAWQQRHNDVAQLGDVVSGVERLVELLGWKEEMQKLIQREKEKVGRGSE
GCA_013398395.1-Ani_VZSK01001332.1_i000_009190 | NWY70335.1 | 814738:816612:-	RIQGSRPFCLSAAARALWDRRGGDKDKQQLTLKDVAQLLRKKECRRVVVMAGAGISTPSGIPDFRSPGSGLYSNLEQYDIPYPEAIFELGYFFVNPKPFFTLAKELYPGSYRPNSAHYFLRLLHDKGLLLRLYTQNIDGLERAAGIPPDRLVEAHGTFATATCTVCRRNFPGEDFRGDVMGDRIPRCPVCTGVVKPDIVFFGEELPQRFLLHLTDFPMADLLFVIGTSLEVEPFASLAGAVRSSVPRVLINRELVGPFAWQQRHGDVAQLGDVVGGVETLVELLGWKEEMQKLIQREKEKVGSGSE
GCA_000355885.1-Ani_KB745312.1_i000_015379 | EOA93867.1 | 109302:111465:+	GTRPFSLSAATRAILGLGRWGDDGGKKPLTLQDVAKLIRNKECRRIVVMAGAGISTPSGIPDFRSPGSGLYSNLEQYDIPYPEAIFELTYFFVNPKPFFTLAKELYPGNYRPNYAHYFLRLLHDKGLLLRLYTQNIDGLERAAGIPPDRLVEAHGTFATATCTVCRRKFPGEDFRGDVMADKIPHCRVCTGIVKPDIVFFGEELPQRFFLHVTDFPMADLLFVIGTSLEVEPFASLAGAVRSSVPRVLINRDLVGPFAWQQHYNDVAQLGDVVGGVEKLVELLGWNEEMQALIQKEKEKV
GCA_013398475.1-Ani_VZSO01000001.1_i000_000187 | NWZ18236.1 | 15094038:15096227:-	RIQGTRPFSLTAATRAILGLGRWGDDGGKKPLTLQDVAKLIRNKECRRIVVMAGAGISTPSGIPDFRSPGSGLYSNLEQYDIPYPEAIFELTYFFINPKPFFTLAKELYPGNYRPNYAHYFLRLLHDKGLLLRLYTQNIDGLERAAGIPPDRLVEAHGTFATATCTVCRRKFPGEDFRGDVMADKIPHCRVCTGIVKPDIVFFGEELPQRFFLHVTDFPMADLLFVIGTSLEVEPFASLAGAVRSSVPRVLINRDLVGPFAWQQRYNDVAQLGDVVGGVEKLVELLGWNEEMQALIQKEKEKVGRGLE
GCA_013398155.1-Ani_VZRU01019182.1_i000_011798 | NWW53980.1 | 16348:18778:-	RIQGTRPFSLSAAARAVLGRGGGGGTQQLTLREVAEQIRKKECRRVVVMAGAGISTPSGIPDFRSPGSGLYSNLEQYDIPYPEAIFELVYFFANPKPFFTLAKELYPGNYRPNYAHYFLRLLHDKGLLLRLYTQNIDGLERVAGIPPDRLVEAHGTFATATCTVCRRKFPGEDFRGDVMADRVPHCPVCTGVVKPDIVFFGEELPQRFFLHVADFPMADLLFVIGTSLEVEPFPSLAGAGRSSVPRVLINRDLVGPFAWQQRHNDVAQLGDVVSGVEKLVELLDWEEEMQTLMRKEKEKV
GCA_013398495.1-Ani_WBNB01001316.1_i000_012668 | NXB88745.1 | 124896:126784:-	RIQGSRPFCLSTAAKAILGRWGGDEGKQKLTLKDVAKLLRKKECRRVVVMAGAGISTPSGIPDFRSPGSGLYSNLEQYDIPYPEAIFELGYFFVNPKPFFTLAKELYPGNYRPNSAHYFLRLLHDKGLLLRLYTQNIDGLERAAGIPPDRLVEAHGTFATATCTVCQRNFPGEDFRGDVMGDRIPRCPVCTGVVKPDIVFFGEQLPQRFLLHLTDFPMADLLFVIGTSLEVEPFASLAGAVRSSVPRVLINRELVGPFAWQQRHNDVAQLGDVVGGVEKLVELLGWNDEMQTLIQKEKEKVGRGSD
GCA_000700745.1-Ani_KL349586.1_i000_006498 | KFZ58059.1 | 1462:3701:+	MGRWGGDGGKQKLTLQDVAELIGKKECRRVVVMAGAGISTPSGIPDFRSPGSGLYSNLEQYNIPYPEAIFELMYFFVNPKPFFTLAKELYPGNYRPNYAHYFLRLLHDKGLLLRLYTQNIDGLERAAGIPPDKLVEAHGTFATATCTVCRRKFPGEDFRGDVMADKVPRCPVCTGVIKPDIVFFGEELPQRFFLHVTDFPMADLLFVIGTSLEVEPFASLAGAVRGSIPRVLINRDLVGPFAWQQRYNDVAQLGDVVSGVEKLVELLDWNEEMQTLIQKEKEKV
GCA_013389925.1-Ani_WEIU01015015.1_i000_007778 | NWH91028.1 | 228656:230426:+	RIQGSRPFCLSAAARAILGRWGGDKGKQQLTLKDVAELLRKKECRRVVVMAGAGISTPSGIPDFRSPGSGLYSNLEQYDIPYPEAIFELGYFFVNPKPFFTLAKELYPGNYRPNSAHYFLRLLHDKGLLLRLYTQNIDGLERVAGIPPDRLVEAHGTFATATCTVCQRNFPGEDFRGDVMGDRVPRCPVCTGVVKPDIVFFGEQLPQRFLLHLTDFPMADLLFVIGTSLEVEPFASLAGAVRSSVPRVLINRELVGPFAWQQRHNDVAQLGDVVGGVERLVELLGWNNEMQTLIQKEKEKV
GCA_013390105.1-Ani_WAAG01016007.1_i000_001956 | NWH98483.1 | 97437:99312:-	RIQGSRPFCLSAAAKAILGRWGGDKGKQQLTLKDVAELLRKKEYRHVVVMAGAGISTPSGIPDFRSPGSGLYSNLEQYDIPYPEAIFELGYFFVNPKPFFTLAKELYPGNYRPNSTHYFLRLLHDKGLLLRLYTQNIDGLERVAGIPPDRLVEAHGTFATATCTVCQRNFPGEDFRGDVMGDRIPRCPVCTGVIKPDIVFFGEQLPQRFLLHLTDFPMADLLFIIGTSLEVEPFASLAGAVRSSVPRVLINRELVGPFAWQQRHNDVVQLGDVVGGIEKLVELLGWNNEMQMLIQKEKEKVGRGSD
GCA_004120215.1-Ani_QBIY01011244.1_i000_005898 | RXN33762.1 | 1554061:1575764:+	MYPDCPHNQATRETFFIHSVYSRLVIWTRGRLFGYAQKNFGNNVAAAYYILTLRGSFRFAGQSEWFRTDSRGKFSYDFMSTPDTQIVEVDLSGTLINHNGLENLVKQTKLQSLSLRGCPEVDDWFLACLHVFGESLVELDLSHCSRITVGGLAALQNLRKLQRLDVSGLPRLQNPGLVRILLEEMLPHCQGQSDDSSDEGDASGDTEMDFLRSLFSRTLGLSSGEKVLDELTLDGVARYILSGKCKKIICMVGAGISTSAGIPDFRSPGTGLYANLQKYNLPYPEAIFQIDYFKKHPEPFFALARELYPGQFKPTVCHYFMKMLKDKGLLARCYSQNIDTLERVAGLEGEDLIEAHGTFHTSHCVSFLCRKEYSMDWMKTKIFSEDIPKCDSCGSLVKPDIVFFGENLPARFFTSMKIDFPQCDLLIIMGTSLQVQPFASLVSRVSNSCPRLLINMEKTGQSEFGMGLFGFGGGMDFDSDKAYRDVAHLSTCDDGCMALAELLGWKAELEEMVKREHALIDNKDAKKKDKEANQSSGDTGAEAGKSDKTE
GCA_013397565.1-Ani_VZRJ01001597.1_i000_001526 | NWV03663.1 | 48845:50667:-	RIQGSRPFCQSVAARAILGRWGGDEGKQKLTLKDVAELLRKKECRRVVVMAGAGISTPSGIPDFRSPGSGLYSNLEQYNIPYPEAIFELSYFFVNPKPFFALAKELYPGNYRPNSAHYFLRLLHDKGLLLRLYTQNIDGLERMAGIPPDRLVEAHGTFATATCTVCRRNFPGEDFRGDVMGDRIPRCPVCTGVVKPDIVFFGEQLPQRFLLHLTDFPMADLLFVIGTSLEVEPFASLAGAVRSSVPRVLINRELVGPFTWQQRHNDVAQLGDVVGGVEKLVELLGWSDEMQTLVQKEKEKV
GCA_013186435.1-Ani_PYHW01010022.1_i000_008164 | KAF4797574.1 | 601181:603058:+	MPSRIQGSRPFSLSAAARAFWDSWGGDKDKQQLTLKDVAKLLQKKECRRVVVMAGAGISTPSGIPDFRSPGSGLYSNLEQYDIPYPEAIFELGYFFVNPKPFFTLAKELYPGNYRPNSAHYFLRLLHDKGLLLRLYTQNIDGLERAAGIPPDRLVEAHGTFATATCTVCQRNFPGEDFRGDVMGDRIPRCPVCTGVVKPDIVFFGEQLPQRFLLHLTDFPMADLLFVIGTSLEVEPFASLAGAVRSSVPRVLINRELVGPFAWQQRHNDVAQLGDVVGGVEKLVEQLGWKEEMQKLIQKEKEKVGKGSDPQLTP
GCA_000698965.1-Ani_KL206789.1_i000_011423 | KFV85759.1 | 120111:122422:-	VGSWGDDGGKQKLTLQNVAELVRKKECHRVVVMAGAGISTPSGIPDFRSPGSGLYSNLEQYNIPYPEAIFELNYFFLNPKPFFTLAKELYPGNYRPNYAHYFLRLLHDKGLLLRLYTQNIDGLERVAGIPPDRLVEAHGTFATATCTVCRRTFAGEDFRGDVMADKVPHCPVCTGIVKPDIVFFGEELPHRFFLHVTDFPMADLLFVIGTSLEVEPFASLAGAVRSSVPRVLINRDLVGPFAWQQRYNDIAQLGDVVSGVKKLVELLDWNEEMQTLIQKEKEKV
GCA_013396875.1-Ani_VZRF01008099.1_i000_006548 | NWT14155.1 | 104994:106999:-	RTQGSRPFCLSAAARAILGSWGSWGGDEGKQKLTLKDVAELLRKKECRRVVVMAGAGISTPSGIPDFRSPGSGLYSNLEQYDIPYPEAIFELGYFFVNPKPFFTLAKELYPGNYRPNSAHYFLRLLHDKGLLLRLYTQNIDGLERVAGIPPDRLVEAHGTFATATCTVCQRNFPGEDFRGDVMADRIPRCPVCTGVVKPDIVFFGEQLPQRFLLHLTDFPMADLLFVIGTSLEVEPFASLAGAVRSSVPRVLINRELVGPFAWQQRHNDVAQLGDVVGGVEKLVELLGWSDEMQTLMQKEKEKVGRGCE
GCA_000696875.1-Ani_KK941016.1_i000_007033 | KFQ50644.1 | 4159:6174:-	LGRWGDDGGKQQLTLRDVAELMRKKECRRVVVMAGAGISTPSGIPDFRSPGSGLYSNLEQYNIPYPEAIFELTYFFVNPKPFFTLAKELYPGNYRPNYAHYFLRLLHDKGLLLRLYTQNIDGLERVAGIPPDRLVEAHGTFATASCTVCRRNFPGEDFRGDVMADRVPRCPVCTGVIKPDIVFFGEELPQRFFLHVADFPMADLLFVIGTSLEGEPFASLAGAVRRS
GCA_013399455.1-Ani_VWYI01035476.1_i000_009427 | NXQ60925.1 | 110723:112575:-	RIQDSRPFCLSAAARASLGRWGGDNGKQKLTLKDVAELLRKKECQRVVVMAGAGISTPSGIPDFRSPGSGLYSNLEQYDIPYPEAIFELGYFFVNPKPFFTLAKELYPGNYRPNSTHYFLRLLHDKGLLLRLYTQNIDGLERVAGIPPDRLVEAHGTFATATCTVCQRNFPGEDFRGDVMGDRIPCCPVCTGVIKPDIVFFGEQLPQRFLLHLTDFPMADLLFVIGTSLEVEPFASLAGAVRSSVPRVLINRELVGPFVWQQRHNDVAQLGDVVGGVEKLVELLGWNDEMQALIQKEKKKV
GCA_005784505.1-Ani_VCAZ01000162.1_i000_003763 | TTA54978.1 | 537905:544927:+	MCYRRSCRRGFFGGGHDKKNVTLEDIAKGIREREYKRIVVMAGAGISTPSGIPDFRSPGSGLYNNLQKYNLPYAEAIFEINYFQYNPKPFFALAKELYPGNYRPNLTHYFIRLLHDKGQLLRMYTQNIDGLERMAGIPAKKLVEAHGTFATATCTVCLREFPGEDLRSDIMDGTVPHCSQCKGVIKPDIVFFGEQLPQNFFLYLTDFPMADLLIVMGTSLEVEPFASLSRAVRGSVSRLLINRDLVGPFAWGSSQHSDVAELGDVVSGVRKLANTLGWMPELEALMADESQKLRTRGTLTTVTELNCNERRIGSLI
GCA_013399875.1-Ani_VXAZ01008610.1_i000_011397 | NXM48831.1 | 244523:246375:+	RTQGSRPFCLSAAARAILGTWGGDKGKQKLTLKDVAELLRKKQCRRVVVMAGAGISTPSGIPDFRSPGSGLYSNLEQYNIPYPEAIFELGYFFVNPKPFFTLAKELYPGNYRPNFAHYFLRLLHDKGLLLRLYTQNIDGLERAAGIPPDRLVEAHGTFATATCTVCQRNFPGEDFRGDVMGDRIPRCPVCTGVVKPDIVFFGEQLPQRFLLHLTDFPMADLLFIIGTSLEVEPFASLAGAVRSSVPRVLINRELVGPFAWQQRHKDVAQLGDVVGGVEKLVELLGWSDEMQALIQKEKEKV
GCA_000708025.2-Ani_KL870835.1_i000_003846 | KGL89635.1 | 101907:103863:-	MGRWGDDGGKQKLTLQDVAERIRKKECRRVVVMAGAGISTPSGIPDFRSPGSGLYSNLEQYNIPYPEAIFELMYFFVNPKPFFTLAKELYPGNYRPNYAHYFLRLLHDKGLLLRLYTQNIDGLERVAGIPPDRLVEAHGTFATATCTVCRRKFPGEDFRGDVMADKVPHCPVCTGVVKPDIVFFGEELPQRFFLHMTDFPMADLLFVIGTSLEVEPFASLAGAVRSSVPRVLINRDLVGPFAWQQRYNDVAQLGDVISGVEKLVELLDWNEEMQTLIQKEKEKV
GCA_013396935.1-Ani_VWZK01015323.1_i000_008914 | NXG76793.1 | 886965:889188:+	CRTQGTRPLSLSAAARAIFGADGRGGDDGKPQLTLRDVADLIQKRECRRVVVMAGAGISTPSGIPDFRSPGSGLYSNLQQYNIPYPEAIFELMYFFANPKPFFALAKELYPGNYRPNYAHYFLRLLHDKGLLLRLYTQNIDGLERVAGIPPDRLVEAHGTFATTTCTVCRRKFPGEDFRGDVMADKVPHCPVCTGVVKPDIVFFGEELPQRFFLHLTDFPIADLLFIIGTSLEVEPFASLAGAVRGSVPRVLINRELVGPFAWHQRYNDVAQLGDVVGGVEKLVELLGWTEEMQTLIQKEKEKVGRARE
GCA_000687285.1-Ani_KK445656.1_i000_003533 | KFQ71558.1 | 1067:3327:+	MGRWGDDSGKQKLTLQDVAELIRKKECRRVVVMAGAGISTPSGIPDFRSPGSGLYSNLEQYNIPYPEAIFELMYFFVNPKPFFTLAKELYPGNYRPNYAHYFLRLLHDKGLLLRLYTQNIDGLERVAGIPPDRLVEAHGTFATATCTVCRRKFPGEDFRGDVMADKVPHCPVCTGVIKPDIVFFGEELPQRFFLHVTDFPMADLLFIIGTSLEVEPFASLAGAVRSSVPRVLINRDLVGPFAWQQRYNDVAQLGDVVSGVEKLVELLDWKEEMQTLIQKEKEKV
GCA_007252995.1-Ani_SWJQ01000128.1_i000_005809 | TRZ21283.1 | 356540:361744:-	MTVSVLTWARWGGDKGKEKLTLKDVAELLRKKECRRVVVMAGAGISTPSGIPDFRSPGSGLYSNLEQYDIPYPEAIFELGYFFTNPKPFFTLAKELYPGNYRPNPAHYFLRLLHDKGLLLRLYTQNIDGLERVAGIPPDRLVEAHGTFATATCTVCQRNFPGEDFRGDVMGDRIPRCPVCTGVVKPDIVFFGEQLPQRFLLHLTDFPMADLLFVIGTSLEVEPFASLAGAVRSSVPRVLINRELVGPFAWQQRHNDVAQLGDVVGGIEKLVELLGWNDEMQTLIQKEKEKSLNILLAMRGPELDTALKGKHSAVETVKPSKAPLQLFTS
GCA_013396595.1-Ani_VWZB01000177.1_i000_005010 | NXF33456.1 | 811542:813539:+	RTQGTRPFSLSAAARAVLGRGRWGGDSGKQQLTLRDVAELIRKRECRRVVVMAGAGISTPSGIPDFRSPGSGLYSNLEQYDIPYPEAIFELMYFFANPKPFFTLAKELYPGNYRPNYAHYFLRLLHDKGLLLRLYTQNIDGLERVAGIPPDRLVEAHGTFATATCTVCRRKFPGEDFRGDVMADKVPHCPVCTGVIKPDIVFFGEELPQRFFLHVTDFPMADLLFVIGTSLEVEPFASLAGAVRSSVPRVLINRDLVGPFAWQQHHNDVAQLGDVVSGVEKLVELLGWDEEMQTLIQKEGGKVGRGSG
GCA_013396455.1-Ani_VWYV01001285.1_i000_001690 | NXE14257.1 | 21565:23838:-	RTQGTRPFSWSAAARAVLGRGGWGGGGGKQKLTLQDVAELIGKKECRRVVVMAGAGISTPSGIPDFRSPGSGLYSNLQQYDIPYPEAIFELMYFFANPKPFFTLAKELYPGNYRPNYAHYFLRLLHDKGLLLRLYTQNIDGLERVAGIPPDRLVEAHGTFATATCTVCRRKFAGEDFRGDVMADRVPHCPVCTGVVKPDIVFFGEELPQRFFLHVTDFPMADLLFVIGTSLEVEPFASLAGAVRSSVPRVLINRDLVGPFSWQQRHNDVAQLGDVVGGVKKLVELLGWDEEMQTLIQKEKEKVGRGSE
GCA_013399365.1-Ani_VWYH01006445.1_i000_007866 | NXW89244.1 | 241025:243117:-	CVPSRAPGTRPFSVAAAARALLGRGSGAAGGSPQLTLRDVAERIRHKEFRRVVVMAGAGISTPSGIPDFRSPGSGLYSNLQQYDIPYPEAIFELMYFFANPKPFFTLAKELYPGNYRPNYAHYFLRLLHDKGLLLRLYTQNIDGLERAAGIPPDRLVEAHGTFATATCTVCRRKFPGEDFRGDVMADKVPHCRVCTGVVKPDIVFFGEELPQRFFLHVTDFPMADLLFVIGTSLEVEPFASLAGAVRSSVPRVLINRDLVGPFAWRQRHNDVAQLGDVVSGVETLVELLDWKEEMQMLMQKEKEKVGRGSE
GCA_013400895.1-Ani_VZTW01026844.1_i000_005041 | NXU26618.1 | 28179:30519:-	RIQGTRPFSLSAATRAILGTGRWGDDGGKQKLTLQDVAELIRKKECRRVVVMAGAGISTSSGIPDFRSPGSGLYSNLEQYNIPYPEAIFELMYFFVNPKPFFTLAKELYPGNYRPNYAHYFLRLLHDKGLLLRLYTQNIDGLERVAGIPPDRLVEAHGTFATATCTVCRRTFPGEDFRGDVMADKVPHCPVCTGIIKPDIVFFGEELPQRFFLHVTDFPMADLLFVIGTSLEVEPFASLAGAIRSSVPRVLINRDLVGPFAWQQRYNDVAQLGDVVSGVEKLVELLDWNEEMQTLIRKEKEKV
GCA_013398975.1-Ani_VWYD01015037.1_i000_006453 | NXQ44027.1 | 228849:231757:+	LAAWRSLWERGPCHGARCGGHGTGLAGGGAGRIQGSRPFSLSAAARAFWDSWGGDKDKQQLTLKDVAKLLRKKECRRVVVMAGAGISTPSGIPDFRSPGSGLYSNLEQYDIPYPEAIFELGYFFVNPKPFFTLAKELYPGNYRPNSAHYFLRLLHDKGLLLRLYTQNIDGLERAAGIPPDRLVEAHGTFATATCTVCQRNFPGEDFRGDVMGDRIPRCPVCTGVVKPDIVFFGEQLPQRFLLHLTDFPMADLLFVIGTSLEVEPFASLAGAVRSSVPRVLINRELVGPFAWQQRHNDVAQLGDVVGGVEKLVEELGWKEEMQQLIQKEKEKV
GCA_013399275.1-Ani_VXAG01000215.1_i000_004367 | NXJ77514.1 | 273146:274923:-	RIQGPRPFSLSAAARALLGRGSWGDGGGRPKLTLQDVAELIRQRECRRVVVMAGAGISTPSGIPDFRSPGSGLYSNLEQYDIPYPEAIFELMYFFANPKPFFTLAKELYPGNYRPNYAHYFLRLLHDKGLLLRLYTQNIDGLERVAGIPPDRLVEAHGTFATATCTVCRRKFPGEDFRGDVMADKVPHCPVCTGVIKPDIVFFGEELPQRFFLHVTDFPRADLLFVIGTSLEVEPFASLAGAVRGSVPRVLINRDLVGPFAWHQRYNDVAQLGDVVSGVEKLVELLEWKEELQTLIQKEKEKVGRGPE
GCA_013397245.1-Ani_VZTB01005013.1_i000_003797 | NXA75080.1 | 25123:27006:+	RIQGSRPFCVSAAARALLGRWGGDKGKQKLTLKDVAELLRKKECRRVVVMAGAGISTPSGIPDFRSPGSGLYSNLEQYDIPYPEAIFELGYFFTNPKPFFTLAKELYPGNYRPNSAHYFLRLLHDKGLLLRLYTQNIDGLERVAGIPPDRLVEAHGTFATATCTVCQRNFPGEDFRGDVMGDRIPRCPVCTGVVKPDIVFFGEQLPQRFLLHLTDFPMADLLFVIGTSLEVEPFASLAGAVRSSVPRVLINRELVGPFAWQQRHNDVAQLGDVVGGVEKLVELLGWDNELEKLIQEEKEKV
GCA_006346445.1-Ani_VEVO01000015.1_i000_017422 | KAF0030691.1 | 18992291:19019745:-	MGTCRLFCLAASALSSGRAAEEEEEEEERKRRRSGAALGLNTKQIWIQQQQFNQLDIHSNPAGGGNAPKSFFAVPPLNENRRGLRLSAQSLHRCCQRSPLLLLVARRPWSSSSVSPPPPPPPLLPLHKRLLLFLTQQYYDVEMLLSFGSQLKRRGIQKKNVHYGYTHKFYGSDIAAAYYILSIKGGFRGAAIFEDPVSTRMSRSRRLVPGQAPYVPGLPGGTGHLSLSSHHHGRPGRTEESQGPAAPGHVIPPRDVKSWTGRHPAGGNVTTVPNHRYWLRPQSESGGGGGGGGDEEGANARTESSMVDQEQSDDSSEEEAAGDTEMDFLRNLFSSTLGLGTADKVLDDLTLDGVARYIKSGKCKNILCMVGAGISTSAGIPDFRSPGTGLYANLQKYNLPCPEAIFQIDYFKKHPEPFFALAKELYPGQFKPTICHYFMKMLKDKGLLKRCYTQNIDTLERVAGLEGDDLIEAHGTFYTSHCVSFCCRKEYNLDWMKEKIFSDDIPRCDKCSSLVKPDIVFFGENLPVRFFTSMKMDFPRCDLLIVMGTSLQVQPFAGLVSRVSKSCPRLLINMEKAGQVSCHHCINSLFPLSFVFYLDVFLGFSVQQDVAHISTCDDGCLALADLLGWKAELDELVKQEHVRIDSQDKTEKASGSSKAAAKSSSASVAPEPKKEE
GCA_013397665.1-Ani_VYZH01001941.1_i000_007416 | NWS44366.1 | 41759:43978:-	RIPWPRPLSLSAAAGAILGLGRGADDGGKQQLTLRDVAELMRKKECRRVVVMAGAGISTPSGIPDFRSPGSGLYSNLEQYNIPYPEAIFELTYFFINPKPFFTLAKELYPGNYRPNYAHYFLRLLHDKGLLLRLYTQNIDGLERVAGIPPDRLVEAHGTFATASCTVCRRNFPGEDFRGDVMADRVPRCPVCTGVIKPDIVFFGEELPQRFLLHVADFPVADLLFVIGTSLEVEPFASLAGAVRGSVPRVLINRDLVGPFAWRQRHKDVAQLGDVVSGVRALVELLGWSQELQALIHKEEEKV
GCA_013400095.1-Ani_VXBK01008241.1_i000_009590 | NXN72292.1 | 134933:137257:-	RIQGIRPFSSSAAARAILGMGRWGDDGGKQQLTLQDVAERIRKKECRRVVVMAGAGISTPSGIPDFRSPGSGLYSNLEQYNIPYPEAIFELMYFFANPKPFFTLAKELYPGNYRPNYAHYFLRLLHDKGLLLRLYTQNIDGLERVAGIPPDRLVEAHGTFATATCTVCRRKFPGEDFRGDVMADKVPHCPVCTGVVKPDIVFFGEELPQRFFLHMTDFPMADLLFVIGTSLEVEPFASLAGAVRSSIPRVLINRDLVGPFAWQQRYNDVAQLGDVISGVERLVELLDWNEEMQTLIQREKEKVGRGSE
GCA_013399015.1-Ani_VWZX01001950.1_i000_002851 | NXI36866.1 | 740778:743290:+	RMQGISPFSVAAAARAIFGAGRQGGDSGKPKLTLQDVAEMIGKKECRRVVVMAGAGISTPSGIPDFRSPGSGLYSNLEQYNIPYPEAIFELMYFFANPKPFFTLAKELYPGNYRPNYTHYFLRLLHDKGLLLRLYTQNIDGLERVAGIPPDRLVEAHGTFATATCTVCRRKFPGEDFRGDVMADKVPHCPVCTGVVKPDIVFFGEELPQRFFLHVTDFPMADLLFVIGTSLEVEPFASLAGAVRGSVPRVLINRDLVGPFAWHQRHNDVVQLGDVVSGVEKLVELLDWTDEMQTLIKKEKEKV
GCA_001663975.1-Ani_CM004469.1_i000_009562 | OCT91650.1 | 44065120:44081670:+	MVYQLHAASICTNGQMANADSMCSRDPLLLSNPEVADGSMAAESSEPADLKAQAEDSEDSDSSEDNSGASKMDFLRNLFSRTLGIGTPEKVLDELSLESVSRFMLSEKCKNVICMVGAGISTSAGIPDFRSPGSGLYSNLQKYNLPYPEAIFQIGYFKENPEPFFALARELFPGQFKPTICHYFMRLLKEKGLLLRCYSQNIDTLERVAGLTSEDLVEAHGTFHSSHCVGAFCSAEYSLSWMKEKIFSDLIPKCEKCNNLVKPDIVFFGERLPSRFFSAVKSDFPKVDLLIVMGTSLQVQPFASLVSKVSSKTPRLLINKELTGQGDSFLSVLGLGGGMDFDSEKAYRDVAWLGDCDDGCLALADFLGWKAELEELVKKEHAAIDAAAEAANKKESKPGNSSNEESSAANTSDDKANN
GCA_013397715.1-Ani_WBNL01000694.1_i000_009487 | NXE67810.1 | 232680:234568:+	RIQGSRPFCVSAAARAILGRWGGDEGKEKLTLKDVAELLRKKECRRVVVMAGAGISTPSGIPDFRSPGSGLYSNLEQYDIPYPEAIFELGYFFVNPKPFFTLAKELYPGNYRPNSTHYFLRLLHDKGLLLRLYTQNIDGLERVAGIPPDRLVEAHGTFATATCTVCQRNFPGEDFRGDVMGDRIPRCPVCTGVVKPDIVFFGEQLPQRFLLHLADFPMADLLFVIGTSLEVEPFASLAGAVRSSVPRVLINRELVGPFAWQQRHNDVAQLGDVVGGVERLVELLGWNEEMQTLIQKEKEKVGRGSD
GCA_013399795.1-Ani_VWYL01030543.1_i000_012379 | NXR42288.1 | 90996:92810:-	RIQGSRPFCLSTAARSILGRWGGDKGKQKLTLKDVAELLRKKECRRVVVMAGAGISTPSGIPDFRSPGSGLYSNLEQYDIPYPEAIFELGYFFTNPKPFFTLAKELYPGNYRPNSAHYFLRLLHDKGLLLRLYTQNIDGLERVAGIPPDRLVEAHGTFATATCTVCQRNFPGEDFRGDVMGDRIPRCPVCTGVVKPDIVFFGEQLPQRFLLHLTDFPMADLLFVIGTSLEVEPFASLAGAVRSSVPRVLINRELVGPFAWQQRHNDVAQLGDVVGGVEKLVELLGWNDEMQTLIQKEKEKVGRGSD
GCA_009078355.1-Ani_CM018551.1_i000_008823 | KAB5558865.1 | 5360726:5365988:-	MTSLLILPRRCIINIKSNGGIFTGKGLSGIHTTHRKISAKFVCDQKLDLERHGHSGVLRCWRSIQRGFFGGGHGGAKQNMTLEDIAKGIREREYKRIVVMAGAGISTPSGIPDFRSPGSGLYDNLQKYNLPYAEAIFEINYFHYNPKPFFALAKELYPGNYRPNLAHYFIRLLHDKGQLLRMYTQNIDGLERMAGIPAKKLVEAHGTFATATCTVCRREYQGEDLRSNIMEGTVPHCSQCKGVIKPDIVFFGEELPQHFFLYLTDFPMADLLIVMGTSLEVEPFASLSGAVRSSVSRLLINRDLVGPFACGSSLHSDVVELGDVVSGVRKLANTLGWMPELETLMADEGQKASKEREE
GCA_013397275.1-Ani_VYXH01009391.1_i000_010012 | NWQ95022.1 | 107880:110196:-	RIQGTRAFSLSAAARAILGTGRWGDDGGKQQLTLQDVAERIRNKECHRVVVMAGAGISTPSGIPDFRSPGSGLYSNLEQYNIPYPEAIFELMYFFVNPKPFFTLAKELYPGNYRPNYAHYFLRLLHDKGLLLRLYTQNIDGLERVAGIPPDRLVEAHGTFATATCTVCRRKFPGEDFRGDVMADKVPHCPVCTGVVKPDIVFFGEELPQRFFLHMTDFPMADLLFVIGTSLEVEPFASLAGAVRSSVPRVLINRDLVGPFAWQQRYNDIAQLGDVVSGVEKLVELLDWNEEMQTLIQKEKEKVGRGSE
GCA_000709895.1-Ani_KL484432.1_i000_003341 | KFO09125.1 | 838:3027:+	GRWGGGGGKQQLTLHDVAELIQNKECRRVVVMAGAGISTPSGIPDFRSPGSGLYSNLEQYNIPYPEAIFQLTYFFANPKPFFTLAKELYPGNYRPNYAHYFLRLLHDKGLLLRLYTQNIDGLERVAGIPPDRLVEAHGTFATATCMVCRRKFPGEDFRGDVMADKIPHCPVCTGIIKPDIVFFGEELPQRFFLHMTDFPMADLLFVIGTSLEVEPFASLAGAVRGSIPRVLINRDLVGPFAWQQRYNDIAQLGDVVSGVEKLVELLNWTEEMRTLIQKEKEKV
GCA_012432095.1-Ani_CM022799.1_i000_014834 | KAF4103847.1 | 6322781:6327695:+	MSEEVSKRAEEEADTPDLEGQSDDSSDEGDASGDTEMDFLRSLFSRTLGLSPGEKVLDELTLDAVARYILSGKCKNIICMVGAGISTSAGIPDFRSPGTGLYANLQKYSLPYPEAIFQIDYFKKHPEPFFALARELYPGQFKPTVCHYFMKMLKDKGLLTRCYSQNIDTLERVAGLEGEDLIEAHGTFHTSHCVSFLCRKEYSMDWMKNKIFSEDIPKCDSCGSLVKPDIVFFGENLPARFFATMKMDFPRCDLLIIMGTSLQVQPFASLVNRVSNSCPRLLINMEKTGQSEFGMGLFGFGGGMDFDSDKAYRDVAHLSTCDDGCMALAELLGWKAELDEMVKREHALIDSKDAKKKDKEANQSSRSTGAEAGKSDKTE
GCA_013396415.1-Ani_VWPT01000329.1_i000_007690 | NXE56378.1 | 150446:152793:-	RIQGIRPFSVSAAVRAFLGVGRWGDDGGRQKLTLQSVAELIRKKECRRVVVMAGAGISTPSGIPDFRSPGSGLYSNLEQYNIPYPEAIFELNYFFLNPKPFFALAKELYPGNYRPNYAHYFLRLLHDKGLLLRLYTQNIDGLERVAGIPPDKLVEAHGTFATATCTVCRRTFPGEDFRGDVMADKVPRCRVCTGIVKPDIVFFGEELPHRFFLHMTDFPMADLLFVIGTSLEVEPFASLAGAVRSSIPRVLINRDLVGPFAWQQRYNDVAQLGDVISGVKKLVELLDWNEEMQTLIQKEKEKVGRGSE
GCA_013397375.1-Ani_VXBI01001403.1_i000_001189 | NWS80421.1 | 300049:301828:+	RIQSSRSFCLSTAARAFRDRWGGDKEKQQLTLKDVAELLRKKECRRVVVMAGAGISTPSGIPDFRSPGSGLYSNLEQYDIPYPEAIFELGYFFVNPKPFFTLAKELYPGNYRPNSAHYFLRLLHDKGLLLRLYTQNIDGLERAAGIPPDRLVEAHGTFATATCTVCQRNFPGEDFRGDVMGDRIPRCPVCTGVVKPDIVFFGEELPQRFLLHLADFPMADLLFVIGTSLEVEPFASLAGAVRSSVPRVLVNRELVGPFAWQQRHNDVTQLGDVVGSVEKLVELLGWKEEMQKLIQKEKEKV
GCA_019721115.1-Ani_CM033907.1_i000_017409 | KAG9267079.1 | 36939295:36946346:+	MASLRVLSRRYFTVNVKNKAISGVTLTLMQEEGFSRTFNINHQKVCARPQKLRFFHSCCADRGLFGGGGGSSQQQTLEDIAKGIRDREYKRIVVMAGAGISTPSGIPDFRSPGSGLYDNLQQYNLPYAEAIFEINYFHHNPKPFFALAKELYPGNYQPNLTHYFIRLLHDKGQLLRMYTQNIDGLERMAGIPPKMLVEAHGTFATATCTVCRRDYKGEELRNDIMAGTVPNCPHCKGVIKPDIVFFGEELPQHFFLYLTDFPIADLVIVMGTSLEVEPFASLAGAVRGSVSRLLINRDLVGPFAWGSPRHNDVAELGDVVSGVRRLAEALGWMPELEALMSADAKKASEMREE
GCA_000690875.1-Ani_JJRM01032931.1_i000_003116 | KFV41214.1 | 19114:21395:-	MGRWGDDGGKQQLTLQDVAELIRKKECRRVVVMAGAGISTPSGIPDFRSPGSGLYSNLEQYNIPYPEAIFELMYFFANPKPFFTLAKELYPGNYRPNYAHYFLRLLHDKGLLLRLYTQNIDGLERVAGIPPDRLVEAHGTFATATCTVCRRKFPGEDFRGDVMADKVPHCPVCTGVVKPDIVFFGEELPQRFFLHVTDFPMADLLFVIGTSLEVEPFASLAGAVRSSIPRVLINRDLVGPFAWQRRYNDVAQLGDVVSGVKKLVELLDWNEEMQTLIQKEKEKV
GCA_013400995.1-Ani_VZUB01011320.1_i000_006279 | NXU76280.1 | 65122:66882:+	RIPGTRLLSLAAAARALWGMGRWGGGGGQQQLTLQDVAELLGQEQCRRVVVMAGAGISTPSGIPDFRSPGSGLYSNLEQYDIPYPEAIFELRYFFINPKPFFTLAKELYPGSYRPNYAHYFLRLLHDKGLLLRLYTQNIDGLERAAGIPPDRLVEAHGTFATATCTVCRRNFPGEDFRGDVLADRVPRCPVCSGVIKPDIVFFGEELPQRFLLYLTDFPRADLLFIIGTSLEVEPFASLAGAVGRSVPRVLLNRDLVGPFSWQQRHNDVAQLGDVVSGVEKLVELLGWSEEMRVLIQKEKEKV
GCA_013398915.1-Ani_VYZM01016145.1_i000_009124 | NWU55384.1 | 56095:58411:-	RIQGTRPFSLSAAARAILGTGRWGGDGGKQHLTLQDVAERIRKKECRRVVVMAGAGISTPSGIPDFRSPGSGLYSNLEQYNIPYPEAIFELMYFFANPKPFFTLAKELYPGNYRPNYTHYFLRLLHDKGLLLRLYTQNIDGLERVAGIPPDRLVEAHGTFATATCTVCRRKFPGEDFRGDVMADKVPHCPVCTGVVKPDIVFFGEELPQRFFLHMIDFPMADLLFVIGTSLEVEPFASLAGAVPSSVPRVLINRDLVGPFAWQRRHNDIAQLGDVVSGVEKLVELLDWNEEMQTLIQKEKEKVGRGSG
GCA_013396655.1-Ani_WBMV01007716.1_i000_011395 | NXC34811.1 | 103209:105271:-	RIQSSRPFSQSAAARALLGRGRWGGDEGKEKLTLKDVAELLRKKECRRVVVMAGAGISTPSGIPDFRSPGSGLYSNLQQYDIPYPEAIFELGYFFVNPKPFFTLAKELYPGNYRPNSAHYFLRLLHDKGLLLRLYTQNIDGLERMAGIPPDRLVEAHGTFATATCTVCKRNFPGEDFRGDVMGDRVPRCPVCTGVVKPDIVFFGEELPQRFLLHLADFPLADLLFVIGTSLEVEPFASLAGAVRSSVPRVLINRELVGPFAWQQRHNDVAQLGDVVGGVEKLVELLGWHDEMQTLIQKEKEKV
GCA_003692655.1-Ani_QRBI01000258.1_i000_015244 | RMB90146.1 | 548491:573060:+	MADPDSTGSGGAGTGPGGGAPAPPAPAGDPSAVPGVPHAREERAEQDAECPVSDPDPGASADADMELLRTLLSRTLGLGRDKPEPVLDELSLPGVSRFLKSDRCKNIVCMVGAGISTSAGIPDFRSPGTGLYSNLQSYDLPYPEAIFEIGFFKKHPEPFFALARELYPGQFKPTVCHYFMRLLQDKGLLLRCYTQNIDTLERVAGLDPELLVEAHGTFFTSHCLRPSCRQRYDLAWMRERIFSSLIPKCEKCQGLVKPDIVFFGENLPSRFFALMESDFEKVDLLLIMGTSLQVQPFASLISRVPSNTPRLLINKEKTGQSDPLMSLMGFGGMDFDSDKAYRDVAWLGDCDSGCLALAELLGWKEELEELVRREHAAIDARGGEDKDGGSPRRSLGAKAEAQRDPEKKEKEKAQSSPKKSLGDKGKAEKTPKKPQGDKAKEVKLDVGVGGDVCPESEQRMQEEPSVMDLPSFHGE
GCA_013398815.1-Ani_VZSZ01005440.1_i000_006220 | NXA23059.1 | 27081:29369:-	RIQGIRPFSLSAAARAILGMGRWGDDGGKQQLTLQDVAERIRKKECRRVVVMAGAGISTPSGIPDFRSPGSGLYSNLEQYNIPYPEAIFELMYFFVNPKPFFTLAKELYPGNYRPNYAHYFLRLLHNKGLLLRLYTQNIDGLERVAGIPPDRLVEAHGTFATATCTVCRRKFPGEDFRGDVMADKVPHCPVCTGVVKPDIVFFGEELPQRFFLHVTDFPMADLLFVIGTSLEVEPFASLAGAVRSSVPRVLINRDLVGPFAWQQRYNDVAQLGDVISGVEKLVELLDWNEEMQTLIRREKEKVGRGSE
GCA_013401175.1-Ani_VZUH01004184.1_i000_006282 | NXU88422.1 | 5946:7900:-	RIQSCRPFSLSAAARAILGRGRWGGDEGKEKLTLKDVAELLRKKECRRVVVMAGAGISTPSGIPDFRSPGSGLYSNLQQYDIPYPEAIFELGYFFVNPKPFFTLAKELYPGNYRPNSAHYFLRLLHDKGLLLRLYTQNIDGLERMAGIPPDRLVEAHGTFATATCTVCKRNFPGEDFRGDVMGDRVPRCPVCTGVVKPDIVFFGEELPQRFLLHLADFPLADLLFVIGTSLEVEPFASLAGAVRSSVPRVLINRELVGPFAWQRRHNDVAQLGDVVGGVEKLVELLGWHDEMQTLIQKEKEKVGRGSE
GCA_000699945.1-Ani_JMFT01181747.1_i000_010148 | KFP48469.1 | 7802:10075:-	MGRRGDDGGKQKLTLQDVAELIRKKECRRVVVMAGAGISTPSGIPDFRSPGSGLYSNLEQYNIPYPEAIFELMYFFVNPKPFFTLAKELYPGNYRPNYAHYFLRLLHDKGLLLRLYTQNIDGLERVAGIPPDRLVEAHGTFATATCTVCRRKFPGEDFRGDVMADKVPHCPVCTGVVKPDIVFFGEELPQRFFLHVTDFPMADLLFVIGTSLEVEPFASLAGAVRSSVPRVLINRDLVGPFAWQQRYNDVAQLGDVVSGVEKLVELLDWNEEMQTLIQKEKEKV
GCA_013397535.1-Ani_VYZE01002230.1_i000_012194 | NWU72353.1 | 27559:29696:+	RTQGTRRFSLSAAARAVLGVGSWGGDSGKQKLTLRDVAERIRKKECRRVVVMAGAGISTPSGIPDFRSPGSGLYSNLEQYDIPYPEAIFELMYFFANPKPFFTLAKELYPGNYRPNYAHYFLRLLHDKGLLLRLYTQNIDGLERVAGIPPDRLVEAHGTFATATCTVCRRKFPGEDFRGDVMADKVPHCPVCTGVVKPDIVFFGEELPQRFFLHVTDFPMADLLFVIGTSLEVEPFASLAGAVRSSVPRVLINRDLVGPFAWRQRHNDVAQLGDVVSGVEKLVELLDWREEMQTLIQKEKEKVGRGSE
GCA_013400335.1-Ani_VZZY01009920.1_i000_005236 | NXW58246.1 | 157229:160562:+	AAWRSLWERGRRVFGRSRCWYTTCCAFSLPRTQGPRLFSLSAAARAILGAGRWGGDGGKAKLTLRDVAELIRKKECRRVVVMAGAGISTPSGIPDFRSPGSGLYSNLEQYNIPYPEAIFELMYFFANPKPFFTLAKELYPGNYRPNYAHYFLRLLHDKGLLLRLYTQNIDGLERVAGIPPDRLVEAHGTFATATCTVCRRKFPGEDFRGDVMADKVPHCPVCTGVVKPDIVFFGEELPQRFFLHMTDFPMADLLFVIGTSLEVEPFASLAGAVRGSVPRVLINRDLVGPFAWHQRYNDVAQLGDVVSGVEKLVELLGWTEEMQTLIQKEKEKV
GCA_000695765.1-Ani_JJRI01100647.1_i000_012108 | KFQ25710.1 | 389:2362:-	MGRWGGDGGKQQLTLQDVAALIQNKECRRVVVMAGAGISTPSGIPDFRSPGSGLYSNLEQYNIPYPEAIFELRYFFINPKPFFTLAKELYPGNYRPNYAHYFLRLLHDKGLLLRLYTQNIDGLERVAGIPPDRLVEAHGTFATATCTVCRRKFPGEDFRGDVMADKVPHCRVCTGVIKPDIVFFGEELPQRFFLHVTDFPMADLLFIIGTSLEVEPFASLAGAIRSSVPRVLINRDLVGPFAWGPRYNDVAQLGDVVSGVEKLVELLGWNKEMQTLIQKEKEKV
GCA_013396695.1-Ani_VWZD01005161.1_i000_005306 | NXG04013.1 | 95855:99214:-	LAAWRSLWQRGPRHGGGAARAGMEGGGEGSRIQGSRPFSLSAAARAILGRGRWGGDEGKEKLTLKDVAELLRKKECRRVVVMAGAGISTPSGIPDFRSPGSGLYSNLEQYDIPYPEAIFELGYFFVNPKPFFTLAKELYPGNYRPNSAHYFLRLLHDKGLLLRLYTQNIDGLERMAGIPPDRLVEAHGTFATATCTVCKRNFPGDDFRGDVMGDRVPRCPVCTGVVKPDIVFFGEELPQRFLLHLADFPMADLLFVIGTSLEVEPFASLAGAVRYSVPRVLINRELVGPFAWQQRHNDVAQLGDVVGGVEKLVELLGWNNEMQTLIQKEKEKV
GCA_002197715.1-Ani_MUZQ01000471.1_i000_010689 | OWK51047.1 | 36357:40347:+	MADRDGTGGGPGDAAASPPTPATDPPTVPAAPAAPAARQQAAEPDAESPVSDPEPGSSADADMELLRTLLSRTLGLGGDKPEPVLDELSLPGVSRFLRSDRCKNIVCMVGAGISTSAGIPDFRSPGTGLYSNLQSYNLPYPEAIFEIRFFKKHPEPFFALARELYPGQFKPTVCHYFMRLLQDKGLLLRCYTQNIDTLERVAGLDPELLVEAHGTFFTSHCLRPSCRQRYSLAWMRERIFSSLVPKCEKCQGLVKPDIVFFGESLPARFFALLESDFEKVDLLIIMGTSLQVQPFASLISRVPTNTPRLLINKEKTGQGDPLMSLMGFGGMDFDSDKAYRDVAWLGDCDSGCLALAELLGWKEELEELVRREHAAIDAKAREPPQKQQGHEDKDGGNPKKSPGDKEKAPGDPKKSPRDKAKAEKDPKMPQGDKEKTQNDPEKSQGGQ
GCA_000699545.1-Ani_KL284389.1_i000_009712 | KFZ68306.1 | 3013:5100:-	RVVVMAGAGISTPSGIPDFRSPGSGLYSNLQQYNIPYPEAIFELMYFFVNPKPFFTLAKELYPGNYRPNYAHYFLRLLHDKGLLLRLYTQNIDGLERAAGIPPDRLVEAHGTFATATCTVCRRKFPGEDFRGDVLADKVPHCPVCTGVIKPDIVFFGEELPQRFFLHMADFPLADLLFVIGTSLEVSPSATLAGAIRSSVPRVLINRDLVGPFAWQQRYNDVAQLGDVVRGVEKLVELLDWNEEMRTLIQTEKEKV
GCA_004120215.1-Ani_QBIY01012740.1_i000_021989 | RXN17660.1 | 2341283:2345327:-	MFGGGRGNVRQQTLEDIAENIRERKFKRIVVMAGAGISTPSGIPDFRTPGSGLYDNLQQYNLPYAEAIFEINYFHHNPNPFFALAKELYPGNYQPNLTHYFIRLLHDKGQLLRMYTQNIDGLERMAGIPPKMLVEAHGTFATATCTVCRQNYKGEELRNDIMEGTIPKCPTCKGIIKPDIVFFGEELPQQFFTYLTDFPIADLLIVMGTSLEVEPFASLAGAVRGSVSRLLINRDLVGPFAWGSQRHNDVAELGDVVSGVKKLVELLGWKQELEVLMNVGGERVMEK
GCA_013399155.1-Ani_VWYG01000231.1_i000_000147 | NXQ78836.1 | 33908:35862:+	RTQGTRPFSLSAAARGVLGRGRWGEDGGKQQLTLRDVAELIRKQECRRVVVMAGAGISTPSGIPDFRSPGSGLYSNLQQYDIPYPEAIFELMYFFANPKPFFTLAKELYPGNYRPNYAHYFLRLLHDKGLLLRLYTQNIDGLERAAGIPPDRLVEAHGTFAMATCTVCRRKFPGEDFRGDVMADKVPRCPVCTGVIKPDIVFFGEELPQRFFLHVTDFPMADLLFVIGTSLEVEPFASLAGAVRSSVPRVLINRDLVGPFAWQRRYNDVAQLGDVVSGVEKLVELLGWDEEMQTLIQKEGEKV
GCA_013397355.1-Ani_VXBE01000036.1_i000_000047 | NWR96165.1 | 1195:3090:+	RIQGSRPFCVSAAARAILGRWGGDKGKEKLTLKDVAELLRKKECQRVVVMAGAGISTPSGIPDFRSPGSGLYSNLEQYDIPYPEAIFELGYFFVNPKPFFTLAKELYPGNYRPNSAHYFLRLLHDKGLLLRLYTQNIDGLERVAGIPPDRLVEAHGTFATATCTVCQRNFPGEDFRGDVMGDRIPRCPVCTGVVKPDIVFFGEQLPQRFLLHLADFPMADLLFVIGTSLEVEPFASLAGAVRSSVPRVLINRELVGPFAWQQRHNDVAQLGDVVGGVEKLVELLGWNEEMQTLIQKEKEKV
GCA_013397395.1-Ani_VXBN01015588.1_i000_012397 | NWR11395.1 | 84315:86185:+	RIQGSRPFCLGTAARSVLGSWGGDKGKQKLTLKDVAELLRKKECRRVVVMAGAGISTPSGIPDFRSPGSGLYSNLEQYDIPYPEAIFELGYFFVNPKPFFTLAKELYPGNYRPNSAHYFLRLLHDKGLLLRLYTQNIDGLERVAGIPPDRLVEAHGTFATATCTVCQRNFPGEDFRGDVMGDRIPRCPVCTGVVKPDIVFFGEQLPQRFLLHLADFPMADLLFVIGTSLEVEPFASLAGAVRSSVPRVLINRELVGPFAWQQRHNDVAQLGDVVGGVEKLVELLGWNDEMQTLIQKEKEKV
GCA_003692655.1-Ani_QRBI01000154.1_i000_030311 | RMB97945.1 | 5082948:5087491:+	MERGARALLAAAARAILGRWGGDKGKQKLTLKDVAELLQKKECRRVVVMAGAGISTPSGIPDFRSPGSGLYSNLEQYDIPYPEAIFELGYFFANPKPFFTLAKELYPGNYRPNSAHYFLRLLHDKGLLLRLYTQNIDGLERVAGIPPDRLVEAHGTFATATCTVCQRNFPGEDFRGDVMGDRIPRCPVCTGVVKPDIVFFGEQLPQRFLLHLTDFPMADLLFVIGTSLEVEPFASLAGAVRSSVPRVLINRELVGPFAWQQRHNDVAQLGDVVGGVEKLVELLGWKDEMRTLIQKEKEKLDAKEK
GCA_013400815.1-Ani_WBNK01004782.1_i000_012564 | NXY00078.1 | 6454:8873:-	RSQGTRPFSLSAAARAILGMGRQGGGGGEQKLSLQDVAELMRRKERHRVVVMAGAGISTPSGIPDFRSPGSGLYSNLEQYDIPYPEAIFELAYFFANPKPFFTLAKELYPGNYRPNYAHYFLRLLHEKGLLLRLYTQNIDGLERVAGIPPDKLVEAHGTFATATCTVCRRNFPGEEFRGDVMADKVPRCPVCTGLIKPDIVFFGEELPQRFLLHLADFPMAELLFVIGTSLEVEPFASLAGATRSSVPRILINRDLVGPFAWRPRCSDVAQLGDVVSGVQKLVELLGWTAEMETLVQKEREKVGRGSG
GCA_013400555.1-Ani_VZTM01030274.1_i000_009334 | NXS99839.1 | 79239:81393:+	RIQGTRPFSLAAAARAVLGRGRGSDGGTQQLTLREVAEQIQKKECRRVVVMAGAGISTPSGIPDFRSPGSGLYSNLEQYDIPYPEAIFELMYFFANPKPFFTLAKELYPGNYRPNYAHYFLRLLHDKGLLLRLYTQNIDGLERVAGIPPDKLVEAHGTFATATCTVCRRKFPGEDFRGDVMADKVPHCPVCTGVIKPDIVFFGEELPQRFFLHVADFPMADLLFIIGTSLEVEPFASLAGAVRSSVPRILINRDLVGPFAWQRRHNDVAQLGDVVSGVEKLVELLDWEEEMQTLMLKEKEKV
GCA_013399225.1-Ani_VXAC01002345.1_i000_003640 | NXI78765.1 | 39117:40872:-	RSQGSRPFCLSAAARAFLGTWGGDKGKQKLTLKDVAELLRKKECRRVVVMAGAGISTPSGIPDFRSPGSGLYSNLEQYNIPYPEAIFELSYFFINPKPFFTLAKELYPGNYRPNSAHYFLRLLHDKGQLLRLYTQNIDGLERVAGIPPDRLVEAHGTFATATCTVCQRNFPGEDFRGDVMGDRIPRCPVCTGVVKPDIVFFGEQLPQRFLLHLTDFPMADLLFVIGTSLEVEPFASLAGAVRSSVPRVLINRELVGPFAWQQRHNDVAQLGDVVGGVQELVELLGWSDEMQALIQKEKEKV
GCA_013399815.1-Ani_VZZX01000041.1_i000_000107 | NXW67074.1 | 71178:73016:+	RIQGSRPFCLSAAARAILGRWGGDKGKQKLTLKDVAELLQKKECRRVVVMAGAGISTPSGIPDFRSPGSGLYSNLEQYDIPYPEAIFELGYFFANPKPFFTLAKELYPGNYRPNSAHYFLRLLHDKGLLLRLYTQNIDGLERVAGIPPDRLVEAHGTFATATCTVCQRNFPGEDFRGDVMGDRIPRCPVCTGVVKPDIVFFGEQLPQRFLLHLTDFPMADLLFVIGTSLEVEPFASLAGAVRSSVPRVLINRELVGPFAWQQRHNDVAQLGDVVGGVEKLVELLGWKDEMRTLIQKEKEKVGRGSD
GCA_013396525.1-Ani_VWYX01001679.1_i000_011694 | NXE00797.1 | 104643:106448:-	RTQGSRPFCLSAAARAILGTWGGDQGKQKLTLKDVAELLRKKECRRVVVMAGAGISTPSGIPDFRSPGSGLYSNLEQYNIPYPEAIFELSYFFVNPKPFFTLAKELYPGNYRPNSAHYFLRLLHDKGLLLRLYTQNIDGLERVAGIPPDRLVEAHGTFATATCTVCQRNFPGEDFRGDVMGDRIPRCPVCTGVVKPDIVFFGEQLPQRFLLHLTDFPMADLLFVIGTSLEVEPFASLAGAVRSSVPRVLINRELVGPFAWQQRHKDVAQLGDVVGGVQKLVELLGWSDEMQALIQKEKEKVGRGSE
GCA_013398405.1-Ani_VZSJ01003969.1_i000_008844 | NWY31960.1 | 1222:3119:+	RIQGSRPFCVSAAARAILGRWGGDKGKEKLTLKDVAELLRKKECQRVVVMAGAGISTPSGIPDFRSPGSGLYSNLEQYDIPYPEAIFELGYFFVNPKPFFTLAKELYPGNYRPNSAHYFLRLLHDKGLLLRLYTQNIDGLERVAGIPPDRLVEAHGTFATATCTVCQRNFPGEDFRGDVMGDRIPRCPVCTGVVKPDIVFFGEQLPQRFLLHLADFPMADLLFVIGTSLEVEPFASLAGAVRSSVPRVLINRELVGPFAWQQRHNDVAQLGDVVGGVERLVELLGWNEEMQTLIQKEKEKVGRGSD
GCA_013401295.1-Ani_VWPO01001997.1_i000_008007 | NXY75006.1 | 115005:117304:-	RIQGTRPFSLSAAARAILGTGRWGGDGGKQQLTLQDVAERIRKKECRRVVVMAGAGISTPSGIPDFRSPGSGLYSNLEQYNIPYPEAIFELMYFFANPKPFFTLAKELYPGNYRPNYAHYFLRLLHDKGLLLRLYTQNIDGLERVAGIPPDRLVEAHGTFATATCTVCRRKFPGEDFRGDVMADKVPRCPVCTGVVKPDIVFFGEELPQRFFLHVTDFPMADLLFVIGTSLEVEPFASLAGAVRSSVPRVLINRDLVGPFAWQRRHNDVAQLGDVVSGVEKLVELLDWNEEMQTLIQKEKEKVGRGSG
GCA_013398715.1-Ani_VZSU01002643.1_i000_011725 | NXA00604.1 | 20072:21931:-	IQGSRPFCVSAAARAILGRWGGDKGKEKLTLKDVAELLRKKECQRVVVMAGAGISTPSGIPDFRSPGSGLYSNLEQYDIPYPEAIFELGYFFVNPKPFFTLAKELYPGNYRPNSAHYFLRLLHDKGLLLRLYTQNIDGLERVAGIPPDRLVEAHGTFATATCTVCQRNFPGEDFRGDVMGDRIPRCPVCTGVVKPDIVFFGEQLPQRFLLHLADFPMADLLFVIGTSLEVEPFASLAGAVRSSVPRVLINRELVGPFVWQQRHNDVAQLGDVVGGVERLVELLGWNEEMQMLIQKEKEKVGRGSD
GCA_013399535.1-Ani_VZZW01001146.1_i000_008239 | NXW34604.1 | 177435:179766:+	RIRGTRPFSVAAAARAILGTGRWGGDGGKQQLTLQDVSEQIRKKECRRVVVMAGAGISTPSGIPDFRSPGSGLYSNLEQYNIPYPEAIFELMYFFANPKPFFTLAKELYPGNYRPNYAHYFLRLLHDKGLLLRLYTQNIDGLERVAGIPPDRLVEAHGTFATATCTVCRRKFPGEDFRGDVMADKVPHCPVCTGVVKPDIVFFGEELPQRFFLHVTDFPMADLLFIIGTSLEVEPFASLAGAVRSSVPRVLINRDLVGPFAWQRRHNDVAQLGDVVSGVEKLVELLGWNEEMQTLIQKEKEKVGMGSG
GCA_013400075.1-Ani_VWYN01014449.1_i000_006691 | NXR50306.1 | 94379:96246:-	RIQGSRPFCLSTARAILGSWGGDKGKQKLTLKDVAELLRKKECRRVVVMAGAGISTPSGIPDFRSPGSGLYSNLEQYDIPYPEAIFELGYFFVNPKPFFTLAKELYPGNYRPNSAHYFLRLLHDKGLLLRLYTQNIDGLERVAGIPPDRLVEAHGTFATATCTVCQRNFPGEDFRGDVMGDRIPRCPVCTGVVKPDIVFFGEQLPQRFLLHLTDFPMADLLFVIGTSLEVEPFASLAGAVRSSVPRVLINRELVGPFAWQQRHNDVAQLGDVVGGVEKLVELLGWNDEMQTLIQKEKEKV
GCA_013397295.1-Ani_VYXF01006512.1_i000_006831 | NWS30230.1 | 2673:4607:+	RIQGSRPFCLSAAARALLGRWGGDKGKQKLTLKDVAELLRKKECRRVVVMAGAGISTPSGIPDFRSPGSGLYSNLEQYDIPYPEAIFELGYFFVNPKPFFTLAKELYPGNYRPNSAHYFLRLLHDKGLLLRLYTQNIDGLERVAGIPPDRLVEAHGTFATATCTVCQRNFPGEDFRGDVMGDRIPRCPVCTGVVKPDIVFFGEQLPQRFLLHLTDFPMADLLFVIGTSLEVEPFASLAGAVRSSVPRVLINRELVGPFAWQQRHNDVAQLGDVVGGVERLVELLGWDDEMEKLIQEEKEKV
GCA_013401095.1-Ani_WBNP01005374.1_i000_010669 | NXP94209.1 | 19516:24352:+	RIQGSRPFCVSAAARAILGRWGGDKGKEKLTLKDVAELLRKKECRRVVVMAGAGISTPSGIPDFRSPGSGLYSNLEQYDIPYPEAIFELGYFFINPKPFFTLAKELYPGNYRPNSAHYFLRLLHDKGLLLRLYTQNIDGLERVAGIPPDRLVEAHGTFATATCTVCQRNFPGEDFRGDVMGDRIPRCPVCSGVVKPDIVFFGEQLPQRFLLHLADFPMADLLFVIGTSLEVEPFASLAGAVRSSVPRVLINRELVGPFAWQQRHNDVAQLGDVVGGVERLVELLGWNKEMQTLIQKEKEKVGRGSD
GCA_013400015.1-Ani_VXBG01014444.1_i000_011107 | NXN03979.1 | 22118:23983:-	RIQGSRPFYLSAAARSILGRWGGDKGKQKLTLEDVAELLRKKECRRVVVMAGAGISTPSGIPDFRSPGSGLYSNLEQYDIPYPEAIFELGYFFVNPKPFFTLAKELYPGNYRPNSAHYFLRLLHDKGLLLRLYTQNIDGLERVAGIPPDRLVEAHGTFATATCTVCQRNFPGEDFRGDVMGDRIPRCPVCTGVVKPDIVFFGEQLPQRFLLHLTDFPMADLLFVIGTSLEVEPFASLAGAVRSSVPRVLINRELVGPFAWQQRHNDVAQLGDVVGGVEKLVELLGWNDEMQTLIQKEKEKV
GCA_000699245.1-Ani_JMFR01050871.1_i000_005855 | KFU99147.1 | 985:3146:+	GSWGGDSGKQKLTLQDVAKRIRKKECRRVVVMAGAGISTPSGIPDFRSPGSGLYSNLKQYDIPYPEAIFELMYFFANPKPFFTLAKELYPGNYRPNYAHYFLRLLHDKGLLLRLYTQNIDGLERVAGIPPDRLVEAHGTFATATCTVCRRKFPGEDFRGDVMADKVPCCPVCTGVVKPDIVFFGEELPQRFFLHVTDFPMADLLFVIGTSLEVEPFASLAGAVRSSVPRVLINRDLVGPFAWRQRHNDVAQLGDVVSGVEKLVELLDWREEMQTLIQKEKEKV
GCA_013400275.1-Ani_VWYO01016384.1_i000_007984 | NXR65264.1 | 1431:3313:+	RIQGCRPFCLSAAARAILGRWGGDKGKQQLTLKDVAELLRKKECRRVVVMAGAGISTPSGIPDFRSPGSGLYSNLEQYDIPYPEAIFELGYFFVNPKPFFTLAKELYPGNYRPNSAHYFLRLLHDKGLLLRLYTQNIDGLERVAGIPPDRLVEAHGTFATATCTVCQRNFPGEDFRGDVMGDRIPRCPVCTGVVKPDIVFFGEQLPQRFLLHLTDFPMADLLFVIGTSLEVEPFASLAGAVRSSVPRVLINRELVGPFAWQQRHNDVAQLGDVVGGVEKLVELLGWNNEMQTLIQKEKEKV
GCA_013399655.1-Ani_VXAS01017954.1_i000_010343 | NXL23200.1 | 96619:98485:-	RIQGSGPFCVSAAARAILGRWGGDKGKEKLTLKDVAELLRKKECRRVVVMAGAGISTPSGIPDFRSPGSGLYSNLEQYDIPYPEAIFELGYFFVNPKPFFTLAKELYPGNYRPNSAHYFLRLLHDKGLLLRLYTQNIDGLERVAGIPPDRLVEAHGTFATATCTVCQRNFPGEDFRGDVMGDRIPRCPVCTGVVKPDIVFFGEQLPQRFLLHLTDFPMADLLFVIGTSLEVEPFASLAGAVRSSVPRVLINRELVGPFAWQQRHNDVAQLGDVVGGVERLVELLGWNEEMQTLIQKEKEKV
GCA_013397195.1-Ani_VYXD01003997.1_i000_003007 | NWU35803.1 | 243503:245451:+	RIQGSRPFCLSAAARTILGRWGGDKGKQKLTLKDVAELLRKNECRRVVVMAGAGISTPSGIPDFRSPGSGLYSNLEQYDIPYPEAIFELGYFFVNPKPFFTLAKELYPGNYRPNSAHYFLRLLHDKGLLLRLYTQNIDGLERVAGIPPDRLVEAHGTFATATCTVCQRNFPGEDFRGDVMGDRIPRCPVCTGVVKPDIVFFGEQLPQRFLLHLTDFPMADLLFVIGTSLEVEPFASLAGAVRSSVPRILINRELVGPFAWQQRHNDVAQLGDVVGGVEKLVELLGWNDEMQTLIQKEKEKV
GCA_013397845.1-Ani_VZTG01007071.1_i000_009004 | NXA93980.1 | 98458:100512:-	RVQGSRPFCLSAAARAILGRWGGDKGKQKLTLKDVAELLRKKECRRVVVMAGAGISTPSGIPDFRSPGSGLYSNLEQYDIPYPEAIFELGYFFVNPKPFFTLAKELYPGNYRPNSAHYFLRLLHDKGLLLRLYTQNIDGLERVAGIPPDRLVEAHGTFATATCTVCQRNFPGEDFRGDVMGDRIPRCPVCTGVVKPDIVFFGEQLPQRFLLHLTDFPMADLLFVIGTSLEVEPFASLAGAVRSSVPRVLINRELVGPFAWQQRHNDVAQLGDVVGGVEKLVELLGWKDEMQTLIQKEKEKV
GCA_013400355.1-Ani_VXBV01007436.1_i000_012370 | NXP00653.1 | 25552:27440:+	RIQGSRPFCLSAAARSILGRWGGDKGKQKLTLKDVAELLRKKECRRVVVMAGAGISTPSGIPDFRSPGSGLYSNLEQYDIPYPEAIFELGYFFVNPKPFFTLAKELYPGNYRPNSAHYFLRLLHDKGLLLRLYTQNIDGLERVAGIPPDRLVEAHGTFATATCTVCQRNFPGEDFRGDVMGDRIPRCPVCTGVVKPDIVFFGEQLPQRFLLHLTDFPMADLLFVIGTSLEVEPFASLAGAVRSSVPRVLINRELVGPFVWQQRHNDVAQLGDVVGGVEKLVELLGWDDEMQKLIQEEKEKV
GCA_013401065.1-Ani_VZUD01000359.1_i000_012450 | NXV22996.1 | 1133662:1135978:+	RIQGTRPFSLAAAARAILGTGRWGGDGGKQQLTLQDVAERIRKKECRRVVVMAGAGISTPSGIPDFRSPGSGLYSNLEQYNIPYPEAIFELMYFFANPKPFFTLAKELYPGNYRPNYAHYFLRLLHDKGLLLRLYTQNIDGLERVAGIPPDRLVEAHGTFATATCTVCRRKFPGEDFRGDVMADKVPHCPVCTGVVKPDIVFFGEELPQRFFLHVTDFPMADLLFVIGTSLEVEPFASLAGAVRSSVPRVLINRDLVGPFAWQRRHNDVAQLGDVVSGVEKLVELLGWNEEMQTLIQKEKEKVRRGSG
GCA_013397915.1-Ani_VZRO01002663.1_i000_004178 | NWV48787.1 | 102311:104289:-	RTQGSRPFCLSAAARGILGPWGGDKGKQKLTLKDVAELLRKKECRRVVVMAGAGISTPSGIPDFRSPGSGLYSNLEQYDIPYPEAIFELGYFFVNPKPFFTLAKELYPGNYRPNSAHYFLRLLHDKGLLLRLYTQNIDGLERVAGIPPDRLVEAHGTFATATCTVCQRNFPGEDFRGDVMGDRIPRCPVCTGVVKPDIVFFGEQLPQRFLLHLTDFPMADLLFVIGTSLEVEPFASLAGAVRSSVPRVLINRELVGPFAWQQRHNDVAQLGDVVGGVEKLVELLGWSDEMQTLIQKEKEKV
GCA_013400575.1-Ani_WBNO01021217.1_i000_008499 | NXQ18096.1 | 245547:247420:+	RIPGSRPFCLSAAARAILGRWGGDKGKQKLTLKDVAELLRKKECRRVVVMAGAGISTPSGIPDFRSPGSGLYSNLEQYDIPYPEAIFELGYFFVNPKPFFTLAKELYPGNYRPNSAHYFLRLLHDKGLLLRLYTQNIDGLERVAGIPPDRLVEAHGTFATATCTVCQRNFPGEDFRGDVMGDRIPRCPVCTGVVKPDIVFFGEQLPQRFLLHLTDFPMADLLFVIGTSLEVEPFASLAGAVRSSVPRLLINRELVGPFAWQQRHNDVAQLGDVVGGVEKLVELLGWNDEMQTLVQKEKEKV
GCA_013400635.1-Ani_VYZP01078239.1_i000_011543 | NXR96356.1 | 5402:7279:-	RIQGSRPFCVSAAARAILGRWGGDKGKEKLTLKDVAELLRKKECRRVVVMAGAGISTPSGIPDFRSPGSGLYSNLEQYDIPYPEAIFELGYFFVNPKPFFTLAKELYPGNYRPNSAHYFLRLLHDKGLLLRLYTQNIDGLERVAGIPPDRLVEAHGTFATATCTVCQRNFPGEDFRGDVMGDRIPRCPVCTGVVKPDIVFFGEQLPQRFLLHLTDFPMADLLFVIGTSLEVEPFASLAGAVRSSVPRVLINRELVGPFAWQQRHNDVAQLGDVVGGVEKLVELLGWNEEMQMLIQKEKEKV
GCA_013396915.1-Ani_VWZL01006048.1_i000_013062 | NXG94347.1 | 60626:62955:-	RIQGARPFSLAAAARAILGTGRWGGDGGKQELTLQDVAERIRKKECRRVVVMAGAGISTPSGIPDFRSPGSGLYSNLEQYNIPYPEAIFELMYFFANPKPFFTLAKELYPGNYRPNYAHYFLRLLHDKGLLLRLYTQNIDGLERVAGIPPDRLVEAHGTFATATCTVCRRKFPGEDFRGDVMADKVPHCPVCTGVVKPDIVFFGEELPQRFFLHVTDFPMADLLFVIGTSLEVEPFASLAGAVRSSVPRVLINRDLVGPFAWQRRHNDVAQLGDVVSGVEKLVELLGWNEEMQTLIQKEEEKVGRGSG
GCA_013400585.1-Ani_WEZZ01024807.1_i000_007600 | NXP64498.1 | 295885:297749:+	RIQGSRPFCLSAAARAILGRWGGDKGKQKLTLKDVAELLRKKECRRVVVMAGAGISTPSGIPDFRSPGSGLYSNLEQYDIPYPEAIFELGYFFVNPKPFFTLAKELYPGNYRPNSAHYFLRLLHEKGLLLRLYTQNIDGLERVAGIPPDRLVEAHGTFATATCTVCQRNFPGEDFRGDVMGDRIPRCPVCTGVVKPDIVFFGEQLPQRFLLHLTDFPMADLLFVIGTSLEVEPFASLAGAVRSSVPRVLINRELVGPFAWQQRHQDVAQLGDVVGGVEKLVELLGWNDEMQTLIQKEKEKVGRGSD
GCA_013399675.1-Ani_VXAT01011392.1_i000_007176 | NXL06134.1 | 290618:292953:+	RIQGSRPFSLSAAARAILGMGRWGDDGGKQKLTLRDVAELIRKKECRRVVVMAGAGISTPSGIPDFRSPGSGLYSNLEQYNIPYPEAIFELMYFFANPKPFFTLAKELYPGNYRPNYAHYFLRLLHDKGLLLRLYTQNIDGLERVAGIPPDRLVEAHGTFATATCTVCRRKFPGEDFRGDVMADKVPYCPVCTGVVKPDIVFFGEELPQRFFLHVTDFPMADLLFVIGTSLEVEPFASLAGAVRSSVPRVLINRDLVGPFAWQQRYNDVAQLGDVVSGVEKLVELLDWSEEMQTLMQKEKDKVGRGSE
GCA_013396635.1-Ani_WBMW01003863.1_i000_008661 | NXC46185.1 | 16766:18406:-	RTQGTRPFSLSAATSSILGLGRWGGGGGRQQLTLQDVAELMRRKECHRVVVMAGAGISTPSGIPDFRSPGSGLYSNLEQYNIPYPEAIFELAYFFVNPKPFFTLAKELYPGNYRPNYAHYFLRLLHDKGLLLRLYTQNIDGLERVAGIPPDRLVEAHGTFATATCMVCRRKFPGEDFRGDVMADRVPHCRVCTGIVKPDIVFFGEELPQRFFLHVTDFPMADLLFVIGTSLEVEPFASLAGAVRSSVPRLLINRDLVGPFAWQQRYNDVAQLGDVVSGVQKLVELLDWSEEMQTLIEKEKEKV
GCA_000691405.1-Ani_KK647239.1_i000_002798 | KFP99660.1 | 18891:21180:-	VGGWGDNGGKQKLTLQDVAELIRKKECRRVVVMAGAGISTPSGIPDFRSPGSGLYSNLEQYNIPYPEAIFELMYFFVNPKPFFTLAKELYPGNYRPNYAHYFLRLLHDKGLLLRLYTQNIDGLERVAGIPPDKLVEAHGTFATATCTVCRRKFPGEDFRGDVMADKVPHCPVCTGVIKPDIVFFGEELPQRFFLHVTDFPMADLLFIIGTSLEVEPFASLAGAVRSSVPRVLINRDLVGPFAWQQRYNDVAQLGDVVSGVKKLVELLDWNEEMQTLIQKEKEKV
GCA_008802855.1-Ani_VVIM01000005.1_i000_007665 | KAB0799788.1 | 41511834:41513315:+	MSSKEDSKPPPEASGTSSSSTFSVESLRQYLAEKLHILDSGLSQEKKVKVLDDVSIDGIVDYIKKRSSINIITMAGAGISTSAGIPDFRSPGSGLYSNLQKYNLPHPQAIFELDFFYDNPKPFFVLAKELYPGSFKPTKCHYFVKLLLEKGHLLRHFTQNIDTLERVAGIPEEKLVEAHGTFHRGHCLECKKEYSLSWMKEKIFEDKIPICETCPGIVKPDIVFFGENLPEKFHNCAHTDFAKCDLLLILGSSLVVQPFASLMDRVPDTTPRMLINREKAGERTGLLSLIGMGSGFEFDSPDNTRDVYWLGDCDEGCQILADKLGWGDELKKLVEKEHKRIDEESKGDKKTEDIKKESKIEQPPKNEE
GCA_013398635.1-Ani_WBNE01000215.1_i000_013499 | NXD45220.1 | 727917:729798:+	RIRGSRPFCLSAAARAFWDRRGGDKDKQQLTLKDVAELLRKKECRRVVVMAGAGISTPSGIPDFRSPGSGLYSNLEQYDIPYPEAIFELGYFFVNPKPFFTLAKELYPGSYRPNSAHYFLRLLHDKGLLLRLYTQNIDGLERAAGIPPDRLVEAHGTFATATCTVCQRNFPGEDFRGDVMGDRIPRCPVCTGVVKPDIVFFGEELPQRFLLHLTDFPMADLLFVIGTSLEVEPFASLAGAVRSSVPRVLINRELVGPFAWQQRHNDVAQLGDVVGGVEKLVELLGWKEEMQKLIQREKEKVGRGS
GCA_013398455.1-Ani_VZSM01000693.1_i000_001395 | NWY90877.1 | 700751:702646:+	RIQGSRSFCVSAAARAILGRWGGDKGKEKLTLKDVAELLRKKECRRVVVMAGAGISTPSGIPDFRSPGSGLYSNLEQYDIPYPEAIFELGYFFVNPKPFFTLAKELYPGNYRPNSAHYFLRLLHDKGLLLRLYTQNIDGLERVAGIPPDRLVEAHGTFATATCTVCQRNFPGEDFRGDVMGDRIPRCPVCTGVVKPDIVFFGEQLPQRFLLHLTDFPMADLLFVIGTSLEVEPFASLAGAVRSSVPRVLINRELVGPFAWQQRHNDVAQLGDVVGGVEKLVELLGWNEEMQTLIQKEKEKVGRGSD
GCA_016984175.1-Ani_JAAWVO010039847.1_i000_007084 | MBN3318427.1 | 221286:226360:+	MWVPVSAVPLGTFIQTPSASLCVSLRLSASLCVSAPRLTCSLPPLCFPVEFLRNLFSRTLGLGSGSREKVLDELSLEGVARYIQSGNCKNIICMVGAGISTSAGIPDFRSPDTGLYANLQKYSLPYPEAIFQIDYFKKHPEPFFALARELYPGQFKPTVCHYFIRMLKDKGLLRRCYSQNIDTLERVAGLQGDDLVEAHGTFYTSHCVSFLCRKEYTLDWMKEKIFADEIPKCDKCSSLVKPDIVFFGENLPARFFTSLQMDFPRCDLLIIMGTSLQVQPFASLVGKVSARTPRLLINKEKTGQSDSLMGFLGFGGGMDFDSEKAYRDVAYLGTCDDGCLALADLLGWKTELEELVKQEHALIDSKDKQEKASAANQNSGAGQKAGLGVEPGESDKPEQPMGEGNSKQD
GCA_013397215.1-Ani_VYXE01006144.1_i000_003459 | NWT25158.1 | 242814:244745:+	RIQGSRPFCVSAAARAILGRWGGDKGKEKLTLKDVAELLRKKECRRVVVMAGAGISTPSGIPDFRSPGSGLYSNLEQYNIPYPEAIFELGYFFVNPKPFFTLAKELYPGNYRPNSAHYFLRLLHDKGLLLRLYTQNIDGLERVAGIPPDRLVEAHGTFATATCTVCQRNFPGEDFRGDVMGDRIPRCPVCTGVVKPDIVFFGEQLPQRFLLHLADFPMADLLFVIGTSLEVEPFASLAGAVRSSVPRVLINRELVGPFAWQRRHNDVAQLGDVVGGVERLVELLGWNEEMQTLIQKEKEKV
GCA_013398575.1-Ani_WBNC01001658.1_i000_008275 | NXD00799.1 | 25989:27889:+	RIQGSRPFCLSAAARAILGRWGGDKGKQKLTLKDVAELLRKKECRRVVVMAGAGISTPSGIPDFRSPGSGLYSNLEQYDIPYPEAIFELGYFFVNPKPFFTLAKELYPGNYRPNSAHYFLRLLHDKGLLLRLYTQNIDGLERVAGIPPDRLVEAHGTFATATCTVCQRNFPGEDFRGDVMGDRIPRCPVCTGVVKPDIVFFGEQLPQRFLLHLTDFPMADLLFVIGTSLEVEPFASLAGAVRSSVPRVLINRELVGPFVWQQRHNDVAQLGDVVGGVEKLVELLGWDDEMQKLIQEEKEKVGRGSD
GCA_013390065.1-Ani_WEIW01002194.1_i000_010583 | NWH39633.1 | 89735:91623:+	RIQGSRPFCLSAAARAILGRWGGDKGKQKLTLKDVAELLRKKECRRVVVMAGAGISTPSGIPDFRSPGSGLYSNLEQYDIPYPEAIFELGYFFVNPKPFFTLAKELYPGNYRPNSAHYFLRLLHDKGLLLRLYTQNIDGLERVAGIPPDRLVEAHGTFATATCTVCQRNFPGEDFRGDVMGDRIPRCPVCTGVVKPDIVFFGEQLPQRFLLHLTDFPMADLLFVIGTSLEVEPFASLAGAVRSSVPRVLINRELVGPFAWQQRHQDVAQLGDVVGGVEKLVELLGWNDEMQTLIQKEKEKVGKGSD
GCA_013398055.1-Ani_VZRS01005351.1_i000_004658 | NWW60162.1 | 986:2755:+	RTRGSRPFCLSAAARAILGSWGGDEGRQKLTLKDVAELLRRKECRRVVVMAGAGISTPSGIPDFRSPGSGLYSNLEQYDIPYPEAIFELGYFFVNPKPFFTLAKELYPGNYRPNSAHYFLRLLHDKGLLLRLYTQNIDGLERAAGIPPDRLVEAHGTFATATCTVCQRNFPGEDFRGDVMGDRIPRCPLCSGVVKPDIVFFGEQLPQRFLLHLADFPMADLLFVIGTSLEVEPFASLAGAVCSSVPRVLINRELVGPFAWQQRHKDVAQLGDVVGGVEKLVELLGWSDEMQRLIQKEKEKVGRGSE
GCA_013398245.1-Ani_VZSD01012436.1_i000_009301 | NWX76717.1 | 66657:68975:+	RIQGTRPFSLAAAARAILGTGRWGGDGGKQQLTLQDVAERIRKKECRRVVVMAGAGISTPSGIPDFRSPGSGLYSNLEQYNIPYPEAIFELMYFFVNPKPFFTLAKELYPGNYRPNYAHYFLRLLHDKGLLLRLYTQNIDGLERVAGIPPDRLVEAHGTFATATCTVCRRKFPGEDFRGDVMADKVPHCPVCTGVVKPDIVFFGEELPQRFFLHVTDFPMADLLFVIGTSLEVEPFASLAGAVRSSVPRVLINRDLVGPFAWQRRHNDVAQLGDVVSGVEKLVKLLGWNQEMQTLIQKEKEKV
GCA_013400055.1-Ani_VXBJ01002654.1_i000_004861 | NXN25196.1 | 476434:478558:+	RIQGTRPFSLSAAARAILGRGGDGGTQQLTLREVAERIRKKECRRVVVMAGAGISTPSGIPDFRSPGSGLYSNLEQYNLPYPEAIFELMYFFANPKPFFTLAKELYPGNYRPNYAHYFLRLLHDKGLLLRLYTQNIDGLERVAGIPPDKLVEAHGTFATATCTVCRRKFPGEDFRGDVMADKVPHCPVCTGVIKPDIVFFGEELPQRFFLHVADFPMADLLFVIGTSLEVEPFASLAGAVRSSVPRVLINRDLVGPFAWQRRHNDVAQLGDVVSGVEKLVELLDWEEEMQTLMRKEKEKV
GCA_013398995.1-Ani_VWYE01019889.1_i000_009100 | NXQ32379.1 | 110823:113161:+	RIQGSRPFCLSTAARAILGRWGGDKGKQKKLTLEDVARLLRKEECRRVVVMAGAGISTPSGIPDFRSPGSGLYSNLEQYDIPYPEAIFELGYFFVNPKPFFTLAKELYPGNYRPNSAHYFLRLLHDKGLLLRLYTQNIDGLERVAGIPPDRLVEAHGTFATATCTVCQRNFPGEDFRGDVMGDRIPRCPVCTGVVKPDIVFFGEQLPQRFLLHLTDFPMADLLFVIGTSLEVEPFASLAGAVRSSVPRVLINRELVGPFAWQQRHNDVAQLGDVVGGVEKLVELLGWKDEMQTLMQKEKEKVGRGSD
GCA_013399835.1-Ani_VXAX01007183.1_i000_011883 | NXL81041.1 | 449187:451091:+	RIQGCRPFCLSTAARAILGRWGGDKGKQKLTLKDVAELLRKKECRRVVVMAGAGISTPSGIPDFRSPGSGLYSNLEQYDIPYPEAIFELGYFFVNPKPFFTLAKELYPGNYRPNSAHYFLRLLHDKGLLLRLYTQNIDGLERVAGIPPDRLVEAHGTFATATCTVCQRNFPGEDFRGDVMGDRIPRCPVCTGVVKPDIVFFGEQLPQRFLLHLTDFPMADLLFVIGTSLEVEPFASLAGAVRSSVPRVLINRELVGPFAWQQRHRDVAQLGDVVGGVQKLVELLGWNDEMQMLIQKEKEKVGRGSD
GCA_013397055.1-Ani_VWZT01012428.1_i000_009691 | NXI02898.1 | 48925:50795:+	RSPGSRPFCLSAAARGILGSWGGDEGKQKLTLKDVAELLRKKECQRVVVMAGAGISTPSGIPDFRSPGSGLYSNLEQYNIPYPEAIFELGYFFVNPKPFFTLAKELYPGNYRPNSAHYFLRLLHDKGLLLRLYTQNIDGLERVAGIPPDRLVEAHGTFATATCTVCQRNFPGEDFRGDVMGDRIPRCPVCTGVVKPDIVFFGEQLPQRFLLHLADFPMADLLFVIGTSLEVEPFASLAGAVRSSVPRVLINRELVGPFAWQQRHNDVAQLGDVVGGVEKLVQLLGWSGEMQTLIQKEKEKV
GCA_013397515.1-Ani_VZRI01009866.1_i000_009449 | NWU97840.1 | 29931:31743:+	CRVQGTRPFSLSAPARAALGGGWWGDDAGKAKLTLQGVTELIRKKQCQRVVVMAGAGISTPSGIPDFRSPGSGLYSNLEQYDIPYPEAIFELVYFLANPKPFFALAKELYPGNYRPNYAHYFLRLLHDKGLLLRLYTQNIDGLERAAGIPPARLVEAHGTFATATCTVCRRNFPGEDFRGDVMADRIPRCPVCAGLIKPDIVFFGEELPPRFLLHLTDFPRADLLLVIGTSLEVEPFASLAGAVGSSVARVLINRDLVGPFAWRQRPNDVAQLGDVVSGVRRLVELLGWTEEMRALIRKEK
GCA_013400875.1-Ani_VZTV01118799.1_i000_009638 | NXT95954.1 | 384:2680:+	RIRGSRPFSLSAAARAVLGTGRWGGDGGKQKLTLRDVAELIRKKECRRVVVMAGAGISTPSGIPDFRSPGSGLYSNLEQYNIPYPEAIFELMYFFVNPKPFFTLAKELYPGNYRPNYAHYFLRLLHDKGLLLRLYTQNIDGLERVAGIPPDRLVEAHGTFATATCMVCRRKFPGEDFRGDVMADKVPHCPVCTGIIKPDIVFFGEELPQRFLLHVTDFPMADLLFVIGTSLEVEPFASLAGAVCSSVPRVLINRDLVGPFAWQQRYNDVAQLGDVISGVEKLVELLDWNEEMQTLIQKEKEKVGRGSE
GCA_013397815.1-Ani_VZTH01011622.1_i000_007816 | NXC59291.1 | 14946:17259:-	RTQRSRPFCLSAAARAVLGTWGGDEGKQQLTLKDVAELLRKKECRRVVVMAGAGISTPSGIPDFRSPGSGLYSNLEQYNIPYPEAIFELGYFFVNPKPFFTLAKELYPGNYRPNSAHYFLRLLHDKGLLLRLYTQNIDGLERVAGIPPDRLVEAHGTFATATCTVCQRNFPGEDFRGDVMGDRIPRCPVCTGVVKPDIVFFGEQLPQRFLLHLADFPMADLLFVIGTSLEVEPFASLAGAVRGSVPRVLINRELVGPFAWQRRHNDVAQLGDVVGGVEKLVELLGWSEEMQRLIQKEKEKVGRGSE
GCA_013396435.1-Ani_WBMU01005425.1_i000_011960 | NXC77337.1 | 578:2856:+	RIQGTGPFSWSAAARALLGTGRWGGDGGKQKLTLRDVAELIRKKECRRVVVMAGAGISTPSGIPDFRSPGSGLYSNLEQYNIPYPEAIFELMYFFVNPKPFFTLAKELYPGNYRPNYAHYFLRLLHDKGLLLRLYTQNIDGLERVAGIPPDRLVEAHGTFATATCMVCRRKFPGEDFRGDVMADKVPRCPVCTGIIKPDIVFFGEELPQRFFLHVTDFPMADLLFVIGTSLEVEPFASLAGAVRSSIPRVLINRDLVGPFAWQQRYNDVAQLGDVISGVEKLVELLDWTGEMQTLIQKEKEKVGRGSE
GCA_013400795.1-Ani_VZTS01005175.1_i000_002312 | NXT47737.1 | 17575:19867:-	CVPSRSQGTRAFSLSAAARAILGMGRWGDDGGKQQLTLQDVAERIRKKECRRVVVMAGAGISTPSGIPDFRSPGSGLYSNLEQYNIPYPEAIFELMYFFVNPKPFFTLAKELYPGNYRPNYAHYFLRLLHDKGLLLRLYTQNIDGLERVAGIPPDRLVEAHGTFATATCTVCRRKFPGEDFRGDVMADKVPRCPVCTGVVKPDIVFFGEELPQRFFLHVTDFPMADLLFVIGTSLEVEPFASLAGAVRSSVPRVLINRDLVGPFAWQKRYNDVAQLGDVVSGVEKLVELLDWNEEIQTVIQKEKEKVGRGSE
GCA_004026145.2-Ani_CP034977.1_i000_010693 | TNN01312.1 | 3954390:3963746:-	MLCSLQEESDDSVEFLRNLFSRNLGIGTPDKVLDELTLEGVAQYIKSGKCKNIVCMVGAGISTSAGIPDFRSPGTGLYANLQKYNLPYPEAIFQIDYFKKHPEPFFALARELYPGQFKPTVCHYFIKLLKDKGLLRRCYSQNIDTLERVAGLEGDDLIEAHGTFYTSHCVSFCCRKEYSLGWMKEKIFSDDVPRCEKCSSLVKPDIVFFGENLPLRFFTSVKSDFPRCDLLIIMGTSLQVQPFASLVSRVSKSCPRLLINMEKAGQANALFGILGFGGGMDFDSDKAYRDVAHISTCDDGCLALADLLGWKAELEDLVKQEHARIDSQDQSSESKRGSGQGELRLRGAAAQTGAGAIPWRGSTKRLSLLEQLRGCQEAWCPGTPWDGEKAHAAVGGRPAGSFLIVCDPATSQPGLLVVSAGEEQEGVLDYHIQTTGTAFRLSESRLSFPDLAQLVFFYSLTRDVLPGCLTVPRWIYSVTAKNREHLSRLQPEAWLSTPPDLQADAMTQRELSNVVCSIQLTSANGALCIINPLYIHDHGDDWLTHRATAPTQLSGSHRQRFGNRPVMDTGMASKRPLSLNQELPVRENPGLVRATSADSPQSASGGVVLRRLSSASGSYQRASADSVPPSTPSTPQALSSSASDLQSPGSQAPPSPHRVSWIEDGVWLPPPRPSSLLPPPSLELDTLSISSIEEEQESGTSNINPHVPSTQSLASKVVHRLSVVGQALGGLVCQKKRLTNRVQELSGRRADPFSEAVKEFVEVTLRSGANHNGALEFLQGVRSSLTSLRETLLESQEVQALLDSITDISDPEIDTLIELSLHKVALKPVSAHLNSCIHASRTSDSTVRQLQSNMRVLEKKGIKELGGSADVGVPDAVTLERIQQRWTSLHEAYSPNKKVHILLKVCKSIYHSMSANATSGGVHGADDFLPCLTWVLLRSDAVTLQIDTDYMMELLDPTQLQGEGGYYLTTLYASLYYISSFQPRLAARQLSVEAQESLNQWHRRRTLYCNRSRRSPHRRTIRKPGPSSRMKAGAKGEHGAKPSEQEPGCQGTSCVQDSKGKSGLEEVAEAPSLGREPRSKEEVLAESSETERVVKEEDSAEIPEKERENKEEVLAQSSETELGGEVRGVTQNCRAEER
GCA_013400535.1-Ani_VZTL01077347.1_i000_011438 | NXX63476.1 | 13785:16001:-	RIQGTRPFSLSAAAGAILGMGRWGGDGGKQKLTLRDVAELIRKKECRRVVVMAGAGISTPSGIPDFRSPGSGLYSNLEQYNIPYPEAIFELMYFFVNPKPFFTLAKELYPGNYRPNYAHYFLRLLHDKGLLLRLYTQNIDGLERVAGIPPDRLVEAHGTFATATCTVCRRKFPGEDFRGDVMADKVPHCPVCTGVVKPDIVFFGEELPQRFFLHVTDFPMADLLFVIGTSLEVEPFASLAGAVRSSVPRVLVNRDLVGPFAWQQRYNDVAQLGDVVSGVEKLVELLDWNEEMQTLMQKEKEKVGRGSE
GCA_013399945.1-Ani_VXBC01012246.1_i000_012312 | NXM22182.1 | 28417:30304:+	RIQGSRPFCLSTAARAILGRWGGDKGKQKLTLKDVAELLRKKECRRVVVMAGAGISTPSGIPDFRSPGSGLYSNLEQYDIPYPEAIFELGYFFVNPKPFFTLAKELYPGNYRPNSAHYFLRLLHDKGQLLRLYTQNIDGLERVAGIPPDRLVEAHGTFATATCTVCQRNFPGEDFRGDVMGDRIPRCPVCTGVVKPDIVFFGEQLPQRFLLHLTDFPMADLLFVIGTSLEVEPFASLAGAVRSSVPRVLINRELVGPFAWQQHHNDVAQLGDVVGGVEKLVELLGWNDEMQALIQKEKEKV
GCA_013396795.1-Ani_VWZH01000374.1_i000_007673 | NXG38541.1 | 119031:121392:-	RIPGIRPFSVSAAVRAFLGVGRWGDDGGRQKLTLQSVAELIRKEECRRVVVMAGAGISTPSGIPDFRSPGSGLYSNLEQYNIPYPEAIFELNYFFLNPKPFFALAKELYPGNYRPNYAHYFLRLLHDKGLLLRLYTQNIDGLERVAGIPPDKLVEAHGTFATATCTVCRRTFPGEDFRGDVMADKVPRCRVCTGIVKPDIVFFGEELPHRFFLHVTDFPMADLLFVIGTSLEVEPFASLAGAVRSSVPRVLINRDLVGPFAWQQRYNDVAQLGDVISGVKKLVELLDWNEEMQTLMQKEKEKVGRGLE
GCA_013400215.1-Ani_VXBR01011505.1_i000_012174 | NXO31731.1 | 64906:66705:+	RIQGSRPFCVSAAARAILGRWGGDKDKQKLTLKDVAELLQKKECRRVVVMAGAGISTPSGIPDFRSPGSGLYSNLEQYNIPYPEAIFELGYFFVNPKPFFTLAKELYPGNYRPNSAHYFLRLLHDKGLLLRLYTQNIDGLERVAGIPPDRLVEAHGTFATATCTVCQRNFPGEDFRGDVMGDRIPRCPVCTGVVKPDIVFFGEQLPQRFLLHLTDFPMADLLFVIGTSLEVEPFASLAGAVRSSVPRVLINRELVGPFAWQQRHNDVAQLGDVVGGVEKLVELLGWNHEMQMLIQKEKEKV
GCA_013397015.1-Ani_VWZQ01005953.1_i000_005949 | NXH29528.1 | 61804:63598:-	RTQGSRPFCLTAAARAIWGTWGGDKGKQKLTLKDVAELLRKKECRRVVVMAGAGISTPSGIPDFRSPGSGLYSNLEQYNIPYPEAIFELGYFFVNPKPFFTLAKELYPGNYRPNSAHYFLRLLHDKGLLLRLYTQNIDGLERVAGIPPDRLVEAHGTFATATCTVCQRNFPGEDFRGDVMGDRIPRCPVCTGVVKPDIVFFGEQLPQRFLLHLTDFPMADLLFVIGTSLEVEPFASLAGAVRSSVPRVLINRELVGPFAWQQRHNDVAQLGDVVGGVEELVELLGWSHEMQTLIQKEKEKV
GCA_013400255.1-Ani_VXBS01005021.1_i000_006297 | NXO81022.1 | 18593:20471:-	RIQGSRPFCVSAAARAILGRWGGDKGKQKLTLKDVAELLRKKECRRVVVMAGAGISTPSGIPDFRSPGSGLYSNLEQYNIPYPEAIFELGYFFVNPKPFFTLAKELYPGNYRPNSAHYFLRLLHDKGLLLRLYTQNIDGLERVAGIPPDRLVEAHGTFATATCTVCQRNFPGEDFRGDVMGDRIPRCPVCTGVVKPDIVFFGEQLPQRFLLHLTDFPMADLLFVIGTSLEVEPFASLAGAVRSSVPRVLINRELVGPFAWQQRRNDVAQLGDVVGGVEKLVELLGWNDEMQMLIQKEKEKV
GCA_013389865.1-Ani_WAAB01003971.1_i000_001997 | NWH71237.1 | 8258:11097:+	RSQASRSFSLSTAAGALLGLGQWGGDGGKQNLSLRDVAELIRKQACRRVVVMAGAGISTPSGIPDFRSPGSGLYSNLEQYDIPYPEAIFELAYFFANPKPFFTLAKELYPGSYRPNYAHYFLRLLHEKGQLLRLYTQNIDGLERAAGIPPNKLVEAHGTFATATCTVCRRNFPGEKFRGDMMADKVPRCSVCSGLVKPDIVFFGEELPQRFWLHLTDFPVADLLLVIGTSLEVEPFASLAGATRSSVPRVLINRDLVGPFAWQQRPGDVAELGDVVSGVEKLVEMLGWAAEMETLVQREKEKVGRGSE
GCA_013398685.1-Ani_VZST01000645.1_i000_005020 | NWZ66042.1 | 80742:82623:+	RIQGSRPFCLSAARAILGSWGGDKGKQKLTLKDVAELLRKKECRRVVVMAGAGISTPSGIPDFRSPGSGLYSNLEQYNIPYPEAIFELGYFFVNPKPFFTLAKELYPGNYRPNSAHYFLRLLHDKGLLLRLYTQNIDGLERVAGIPPDRLVEAHGTFATATCTVCQRNFPGEDFRGDVMGDRIPRCPVCTGVVKPDIVFFGEQLPQRFLLHLTDFPMADLLFVIGTSLEVEPFASLAGAVRSSVPRVLINRELVGPFAWQQRHNDVAQLGDVVGGVEKLVELLGWNDEMQTLIQKEKEKVGRGSD
GCA_013621035.1-Ani_QNUK01000328.1_i000_011678 | KAF5895310.1 | 411180:441453:+	MSDSQEQTKKAVEEPNTPDHEADSDDSSDEGDASGGTEMDFLRSLFLRTLGLSPGEKVLDELSLAGVARYIQSGKCKNVICMVGAGISTSAGIPDFRSPGTGLYSNLQKYNLPYPEAIFQIEYFKKHPEPFFALARELYPGQFKPTVCHYFIRMLKDKGLLRRCYSQNIDTLERVAGLEGEDLIEAHGTFHTSHCVSFPCRKEYTMEWMKDKIFAEDIPKCESCDSLVKPDIVFFGENLPSRFFDSMKKDFPQCDLLIIMGTSLQVQPFASLVSRVPNSCPRLLINMEKAGQSVFPMGLLGFSGGMDFDSDKAYRDVAHLSTCDDGCLALAELLGWKAELEELVKREHALIDSKDQIKKPEQKSQSCASSEKDVKNTDTEKTKSWQKEDICRNTHEGNSITAQRLNTSHLAFSDLLQLVVFYTVSRDVLPLCLWVPSWVCGLTKQPEHLVSQLGPKAWLCPSSDLRPGTMSPGTPDTQDTVMCTIQLTAANGALCFINPLYLQEHGDEWLTNSSISANLMNHPVTSKRDRRLRAARAWKGAGLKKRTESVEESSGSFDNSDSLAQNAVSPVTQTEVVLRRASTSSTSDPQRRISTDSTGSSVPQSPHRVSWVEDKVWMNPPAPLSLLHPPCLEFDSLSISSIEEEPDQEPPVSHTCVQNSPRLPLADKVKNRLSAVGQALGGFINPQKRLINRVQEMSERKGGSFAEALRGFVEQTLKTRAVCGVTSTEMLQEVRSSLTALRDMLYDSVEIQVIIESLGDVPDFELDTMLEQALHKVALKPLYSHLYEIMKTTRQQDGSLQCLQTNQSTLMGRSLEELEGTVGAGVPDAAMLEKIQQRWATMHQQYSPQKKVEMLLKVCKNIYHSMTVNAKPGVVFGADDFLPCLTWVLLRSDVVTLQIDTDYMMELLDPSQLQGE
GCA_013398955.1-Ani_VWPU01005825.1_i000_003885 | NXY56325.1 | 1343:3292:+	RIQGSRPFCLSVAASAILGRWGGDEGKQKLTLKDVAKLLQKKECRRVVVMAGAGISTPSGIPDFRSPGSGLYSNLEQYNIPYPEAIFELGYFFVNPKPFFTLAKELYPGNYRPNFAHYFLRLLHDKGLLLRLYTQNIDGLERVAGIPPDRLVEAHGTFATATCTVCQRNFPGEDFRGDVMGDRIPRCPVCTGVVKPDIVFFGEQLPQRFLLHLTDFPMADLLFVIGTSLEVEPFASLAGAVRSSVPRVLINRELVGPFAWQRRHNDVAQLGDVVSGVEKLVELLGWNDEMQTLIQKEKEKVGRSSE
GCA_013396575.1-Ani_VWYZ01000469.1_i000_011291 | NXF25650.1 | 220789:222616:-	RIQSSRPFCVSAAARAILGRWGGDKGKEKLTLKDAAELLRKKECRRVVVMAGAGISTPSGIPDFRSPGSGLYSNLEQYNIPYPEAIFELGYFFVNPKPFFTLAKELYPGNYRPNSAHYFLRLLHDKGLLLRLYTQNIDGLERVAGIPPDRLVEAHGTFATATCTVCQRNFPGEDFRGDVMGDRIPRCPVCTGVVKPDIVFFGEQLPQRFLLHLTDFPMADLLFVIGTSLEVEPFASLAGAVRSSVPRVLINRELVGPFAWQQRHNDVAQLGDVVGGVERLVELLGWNEEMQTLIQKEKEKVGRGSD
GCA_013398375.1-Ani_VZSI01000235.1_i000_005974 | NWY21681.1 | 357559:359389:-	RTQGSRPFCLSAAARAIWGTWGGDEGKQKLTLKDVAELLRKKECRRVVVMAGAGISTPSGIPDFRSPGSGLYSNLEQYNIPYPEAIFELGYFFVNPKPFFTLAKELYPGNYRPNSAHYFLRLLHDKGLLLRLYTQNIDGLERVAGIPPDRLVEAHGTFATATCTVCQRNFPGEDFRGDVMGDRIPRCPVCTGVVKPDIVFFGEQLPQRFLLHLTDFPMADLLFVIGTSLEVEPFASLAGAVRSSVPRVLINRELVGPFAWQQRHNDVAQLGDVVGGVEKLVELLGWSDEMQTLTQKEKEKVGRGSE
GCA_013397115.1-Ani_VWZW01000254.1_i000_000535 | NXH80062.1 | 63714:65819:-	RTQGSRPFCLSAAARAVLGTWGGGEGKQQLTLRDVAELLRKKQCQRVVVMAGAGISTPSGIPDFRSPGSGLYSNLEQYNIPYPEAIFELGYFFVNPKPFFTLAKELYPGNYRPNSAHYFLRLLHDKGLLLRLYTQNIDGLERVAGIPPDRLVEAHGTFATATCTVCQRNFPGEDFRGDVMGDRIPRCPVCTGVVKPDIVFFGEQLPQRFLLHLTDFPMADLLFVIGTSLEVEPFASLAGAVRSSVPRVLINRELVGPFAWQRRRGDVAQLGDVVGGVERLVQLLGWSDEMQTLIQKEKEKVGGGSA
GCA_013399775.1-Ani_VWYK01090922.1_i000_007468 | NXR13060.1 | 45494:49340:+	RFQGTRPFSLSAAARAAPGAGSWGGTGGQGQLSLQEVAEQIRRQQRRRVVVMAGAGISTPSGIPDFRSPGSGLYSNLAQYNIPYPEAIFELMYFFANPKPFFTLAKELYPGNYRPNYAHYFLRLLHDKGLLLRLYTQNIDGLERVAGIPPDRLVEAHGTFATATCTVCRRQFPGEDFRGDVMADRVPQCPTCSGVVKPDIVFFGEELPQRFLLHLADFPLADLLFVIGTSLEVEPFASLAGAVGSSVPRVLINRDLVGPFAQYRRHNDVAQLGDVVSGVEKLVELLGWTEEMQTLIQREKEKV
GCA_013398535.1-Ani_VZSP01001256.1_i000_006465 | NWZ10541.1 | 89833:91733:+	RIQGSRPFCVSAAARAILGRWGGDKGKEKLTLKDVAELLRKKECQRVVVMAGAGISTPSGIPDFRSPGSGLYSNLEQYDIPYPEAIFELGYFFVNPKPFFILAKELYPGNYRPNSAHYFLRLLHDKGLLLRLYTQNIDGLERVAGIPPDRLVEAHGTFATATCTVCQRNFPGEDFRGDVMGDRIPRCPVCTGVVKPDIVFFGEQLPQRFLLHLADFPMADLLFIIGTSLEVEPFASLAGAVRSSVPRVLINRELVGPFAWQQRHNDVAQLGDVVSGIERLVELLGWNEEMQTLMQKEKEKVGRGSD
GCA_002197715.1-Ani_MUZQ01000123.1_i000_001632 | OWK57560.1 | 1732318:1735321:+	MAGAGISTPSGIPDFRSPGSGLYSNLEQYDIPYPEAIFELGYFFVNPKPFFMLAKELYPGNYRPNSAHYFLRLLHDKGLLLRLYTQNIDGLERVAGIPPDRLVEAHGTFATATCTVCQRNFPGEDFRGDVMGDRIPRCPVCTGVVKPDIVFFGEQLPQRFLLHLTDFPMADLLFVIGTSLEVEPFASLAGAVRSSVPRVLINRELVGPFAWQQRHNDVAQLGDVVGGVEKLVELLGWNEEMQTLIQKEKEKLDAKDK
GCA_013397555.1-Ani_VZRH01001116.1_i000_001631 | NWT92773.1 | 55340:57226:+	RIQGSRPFCVSAVARAILGRWGGDKGKEKLTLKDVAELLRKKECRRVVVMAGAGISTPSGIPDFRSPGSGLYSNLEQYDIPYPEAIFELGYFFVNPKPFFTLAKELYPGNYRPNFAHYFLRLLHDKGLLLRLYTQNIDGLERVAGIPPDRLVEAHGTFATATCTVCQRNFPGEDFRGDVMGDKIPRCPVCTGVVKPDIVFFGEQLPQRFLLHLTDFPMADLLFVIGTSLEVEPFASLAGAVRSSVPRVLINRELVGPFAWQQRHNDVAQLGDVVGGVEKLVELLGWNEEMQTLIQEEKEKV
GCA_013401155.1-Ani_VZUF01142410.1_i000_006108 | NXV60391.1 | 255740:257640:+	RILGSRPFCVSAAARAILGRWGGDKGKEKLTLKDVAELLRKKECQRVVVMAGAGISTPSGIPDFRSPGSGLYSNLEQYDIPYPEAIFELGYFFVNPKPFFILAKELYPGNYRPNSAHYFLRLLHDKGLLLRLYTQNIDGLERVAGIPPDRLVEAHGTFATATCTVCQRNFPGEDFRGDVMGDRIPRCPVCTGVVKPDIVFFGEQLPQRFLLHLADFPMADLLFVIGTSLEVEPFASLAGAVRSSVPRVLINRELVGPFAWQQRHNDVAQLGDVVSGVERLVELLGWNEEMQTLMQKEKEKVGRGSD
GCA_013398555.1-Ani_VZSQ01000084.1_i000_006682 | NWZ52525.1 | 335278:337639:-	RIQGTRPFSLSAAARAILGVGGWGDNGGKQKLTLQDVAELIRKKECRRVVVMAGAGISTPSGIPDFRSPGSGLYSNLEQYNIPYPEAIFELMYFFVNPKPFFTLAKELYPGNYRPNYAHYFLRLLHDKGLLLRLYTQNIDGLERVAGIPPDKLVEAHGTFATATCTVCRRKFPGEDFRGDVMADKVPHCPVCTGVIKPDIVFFGEELPQRFFLHVTDFPMADLLFIIGTSLEVEPFASLAGAVRSSVPRVLINRDLVGPFAWQQRYNDVAQLGDVVSGVKKLVELLDWNEEMQTLIQKEKEKVGRGSE
GCA_013400975.1-Ani_WBMZ01009311.1_i000_007644 | NXY20302.1 | 1432:3316:+	RIQDSRPFCLSAAARAILGRWGGDEGKQKLTLKDVAELLQKKECRRVVVMAGAGISTPSGIPDFRSPGSGLYSNLEQYNIPYPEAIFELSYFFVNPKPFFTLAKELYPGNYRPNSAHYFLRMLHDKGLLLRLYTQNIDGLERMAGIPPDRLVEAHGTFATATCTVCQRNFPGEDFRGDVMGDRIPRCPVCTGVVKPDIVFFGEQLPQRFLLHLTDFPMADLLFVIGTSLEVEPFASLAGAVRSSVPRVLINRELVGPFAWQQRHNDVAQLGDVVGGVETLVELLGWSHEMQKLIQKEKEKVGRSSE
GCA_013396755.1-Ani_VWZF01000973.1_i000_001739 | NXF72235.1 | 73677:75606:-	RIQGSRPFSLSAAARAILGRGRWGGDEGKEKLTLKDVAELLRKKECRRVVVMAGAGISTPSGIPDFRSPGSGLYSNLEQYDIPYPEAIFELGYFFVNPKPFFTLAKELYPGNYRPNSTHYFLRLLHDKGLLLRLYTQNIDGLERMAGIPPDRLVEAHGTFATATCTVCKRNFPGEDFRGDVMGDRVPRCPVCTGVVKPDIVFFGEELPQRFLLHLADFPLADLLFVIGTSLEVEPFASLAGAVRSSVPRVLINRELVGPFAWQQRHNDVAQLGDVVGGVEKLVELLGWNNEMQTLIQKEKEKV
GCA_004798865.1-Ani_SJPD01000021.1_i000_004849 | KAF7245388.1 | 2038195:2046924:-	MNWKLHFRVSGGTNALCAGNFQRLMGWRYRWICVQHHHYRSPSGSVPFKNQSLISLRSVFNHPNGNLLLKRTSESSMKNMASMSGVRIMGVRPFSLSTAPMIIFGVGRGGNNTGKDKLTLKNVAELIQKKECRRVLVMAGAGLSTPSGIPDFRSPGSGLYSNLQQYNIPYPEAIFELNYFFHNPKPFFMLAKELYPGNYRPNYAHYFLRLLLDKGLLLRLYTQNIDGLERVAGIPPDKLVEAHGTFASATCTVCQRSYPGEDFRVDVMADKIPKCPVCTGIVKPDIVFFGEELPRRFFLHMTDFPMADLLFVIGTSLEVEPFASLAGAVRASVPRVLINRDLVGPFAYQPQHSDVAELGDVIRGVKKVVELLGWKEELEELIKKEKEKEQVVGVFCRCELVRAGDLVKV
GCA_010085335.1-Ani_VULH01037335.1_i000_011339 | KAF1582073.1 | 311095:313449:+	RVRGTRPFSSSAAARAILGMGRWGDDGGKQKLTLQDVAELIRKKECRRVVVMAGAGISTPSGIPDFRSPGSGLYSNLEQYNIPYPEAIFELMYFFVNPKPFFTLAKELYPGNYRPNYAHYFLRLLHDKGLLLRLYTQNIDGLERVAGIPPDRLVEAHGTFATATCTVCRRKFPGEDFRGDVMADKVPHCPVCTGVVKPDIVFFGEELPQRFFLHMTDFPTADLLFVIGTSLEVEPFASLAGAVRSSVPRVLINRDLVGPFAWQQRYNDIAQLGDVISGVEKLVELLDWNEEMQTLIQKEKAKVGRGSE
GCA_013399115.1-Ani_VXAA01004591.1_i000_008697 | NXI69605.1 | 36799:38746:-	RIQGTRPFSLSAAARAILGLGRRGDDGGKQKLTLQDVAELIRKKECRRIVVMAGAGISTPSGIPDFRSPGSGLYSNLEQYNIPYPEAIFELTYFFVNPKPFFTLAKELYPGNYRPNYAHYFLRLLHDKGLLLRLYTQNIDGLERVAGIPPDRLVEAHGTFATATCMVCRRKFPGEDFRGDVMADKVPHCRVCTGIVKPDIVFFGEELPQRFFLHMTDFPMADLLFVIGTSLEVEPFASLAGAVRSSVPRVLINRDLVGPFAWQQRYNDVVQLGDVVSGVEKLVELLDWNEKMQTLIQKEKEKV
GCA_013400155.1-Ani_VXBM01001001.1_i000_009732 | NXO42692.1 | 219961:222919:+	LAAWRSLWERGPRHGPARCGGDGKGLAGGGTGRIQGSRPFCLSAAARAILGRWGGDKGKQKLTLQDVAELLRKKECRRVVVMAGAGISTPSGIPDFRSPGSGLYSNLEQYDIPYPEAIFELGYFFVNPKPFFTLAKELYPGNYRPNSAHYFLRLLHDKGLLLRLYTQNIDGLERVAGIPPDRLVEAHGTFATATCTVCQRNFPGEDFRGDVMGDRIPRCPVCTGVVKPDIVFFGEQLPQRFLLHLTDFPMADLLFVIGTSLEVEPFASLAGAVRSSVPRVLINRELVGPFAWQQRHNDVAQLGDVVGGVEKLVELLGWNDEMQTLIQKEKEKV
GCA_013396365.1-Ani_VWPP01000804.1_i000_012588 | NXE83704.1 | 290183:292492:+	RTQGTRPFSLSAAARAILGTGRWGDDGGKQKLTLQDVAEFMRKKECHRVVVMAGAGISTPSGIPDFRSPGSGLYSNLEQYNIPYPEAIFELMYFFANPKPFFALAKELYPGNYRPNYAHYFLRLLHDKGLLLRLYTQNIDGLERVAGIPPDRLVEAHGTFATATCMVCRRKFPGEDFRGDVMADKVPHCPVCTGVIKPDIVFFGEELPQRFFLHVTDFPMADLLFIIGTSLEVEPFASLAGAVRSSVPRVLINRDLVGPFAWQQRYNDVAQLGDVVSGVEKLVELLDWTEEMQTLIQKEKEKVGRGSE
GCA_002895965.2-Ani_PIJE02000170.1_i000_007040 | KAG7276848.1 | 63561:67189:-	MLESRLNSPRWTGVRGLLSGGGGADVRQQTLEDIAKSIQEKNYKRIVVMAGAGISTPSGIPDFRSPGSGLYDNLQQYDLPYAEAIFEIDYFHHNPRPFFALAKELYPGNYQPNLTHYFVRLLHDKGQLLRMYTQNIDGLERLAGIPPERLVEAHGTFATATCTVCRRTYEGEDLRGDVMKATIPKCPTCTGVVKPDIVFFGEELPHHFFKYIQDFPLADLLIIMGTSLEVEPFASLAAAVRSSVPRLLINRDLVGPFAWATPRPSDVAQLGDVVSGVGTLAHAIGWTQELDALMAQCAPKGDLQTEN
GCA_013390085.1-Ani_WEIX01015265.1_i000_012539 | NWH27793.1 | 295174:297457:+	RIQGSRPLSLSAAARAVWAAGRWGGGGGKQQLTLHDVAELIQKKECRRVVVMAGAGISTPSGIPDFRSPGSGLYSNLEQYNIPYPEAIFQLTYFFANPKPFFTLAKELYPGNYRPNYAHYFLRLLHDKGLLLRLYTQNIDGLERVAGIPPDRLVEAHGTFATATCMVCRRKFPGEDFRGDVMADKIPHCPVCTGIIKPDIVFFGEELPQRFFLHVTDFPMADLLFVIGTSLEVEPFASLAGAVRGSIPRVLINRDLVGPFAWQQRYNDIAQLGDVVSGVEKLVELLNWTEEMQTLIQKEKEKVGRGCE
GCA_013399695.1-Ani_VXAU01000924.1_i000_002009 | NXK87362.1 | 82947:84958:-	RTQGSRPFSLSAAARAILGRGRWGGDEGKEKLTLKDVAKLLQKKECRRVVVMAGAGISTPSGIPDFRSPGSGLYSNLQQYDIPYPEAIFELGYFFVNPKPFFTLAKELYPGNYRPNSAHYFLRLLHDKGLLLRLYTQNIDGLERMAGIPPDKLVEAHGTFATATCTVCKRNFPGEDFRRDVMGDRVPRCPVCTGVVKPDIVFFGEELPQRFLLHLADFPLADLLFVIGTSLEVEPFASLAGAVRSSVPRVLINRELVGPFAWQQRHNDVAQLGDVVGGVEKLVELLGWNNEMQTLIQKEKEKVGRGSK
GCA_013400715.1-Ani_VZTP01039757.1_i000_011823 | NXT15571.1 | 6065:8043:+	RIQGSRPFCLSAAARAILGRWGGDKGKDKKLTLKDVAELLRKKECRRVVVMAGAGISTPSGIPDFRSPGSGLYSNLEQYDIPYPEAIFELGYFFVNPKPFFTLAKELYPGNYRPNAAHYFLRLLHDKGLLLRLYTQNIDGLERVAGIPPDRLVEAHGTFATATCTVCQRNFPGEDFRGDVMGDRIPRCPVCTGVVKPDIVFFGEQLPQRFLLHLTDFPMADLLFVIGTSLEVEPFASLAGAVRSSVPRVLINRELVGPFAWQQRHKDVAQLGDVVGGVEKLVELLGWNEEMQMLIQKEKEKVGRGSE
GCA_013397795.1-Ani_VZTJ01001842.1_i000_004278 | NXC01888.1 | 245411:247227:+	RIQGSRPFCLSAAARAVLGRWGGDKGKQELTLKDVAELLRKKECRRVVVMAGAGISTPSGIPDFRSPGSGLYSNLEQYNIPYPEAIFELGYFFVNPKPFFTLAKELYPGNYRPNSAHYFLRLLHNKGLLLRLYTQNIDGLERVAGIPPDRLVEAHGTFATATCTVCQRNFPGEDFRGDVMGDRIPRCPVCTGVVKPDIVFFGEELPQRFLLHLTDFPMADLLFVIGTSLEVEPFASLAGAVRSSVPRVLINRELVGPFAWQRRHNDVAQLGDVVGGVEKLVELLGWSQEMQTLIQKEKEKV
GCA_013397465.1-Ani_VYZD01002241.1_i000_012825 | NWR95062.1 | 34911:37176:+	RIQGSRPFSLSAAARAILGRGRWGGDEGKEKLTLKDVAELLRKKECRRVVVMAGAGISTPSGIPDFRSPGSGLYSNLEQYDIPYPEAIFELGYFFVNPKPFFTLAKELYPGNYRPNLAHYFLRLLHDKGLLLRLYTQNIDGLERMAGIPPDRLVEAHGTFATATCTVCKRNFPGEDFRADVMGDRVPRCPVCTGVVKPDIVFFGEELPQRFLLHLADFPLADLLFVIGTSLEVEPFASLAGAVRSSVPRVLINRELVGPFAWQQRHNDVAQLGDVVGGVEKLVQLLGWDNEMQTLIQKEKEKV
GCA_013398075.1-Ani_VZRX01010224.1_i000_005758 | NWX30854.1 | 26107:28049:-	RIQGSRPFCLSAAARAILGRCGGDRGKQKLTLKDVAELLRKKECRRVVVMAGAGISTPSGIPDFRSPGSGLYSNLEQYNIPYPEAIFELSYFFVNPKPFFTLAKELYPGNYHPNSTHYFLRLLHDKGLLLRLYTQNIDGLERVAGIPPDRLVEAHGTFATATCTVCQRNFPGEDFRGDVMGDRIPRCPVCTGVIKPDIVFFGEQLPQRFLLHLTDFPMADLLFVIGTSLEVEPFASLAGAVRSSVPRVLINRELVGPFAWQQRHNDVAQLGDVVSGIEKLVELLGWNDEMQMLIQKENEKVGRGLK
GCA_000699145.1-Ani_KL226396.1_i000_013195 | KFM13505.1 | 317953:320223:+	MGRWGDDGGKQKLTLQDVAELIRKKECRRVVVMAGAGISTPSGIPDFRSPGSGLYSNLEQYNIPYPEAIFELMYFFVNPKPFFTLAKELYPGNYRPNYAHYFLRLLHDKGLLLRLYTQNIDGLERVAGIPPDRLVEAHGTFATATCTVCRRKFPGEDFRGDVMADKVPHCPVCTGVVKPDIVFFGEELPQRFFLHVTDFPTADLLFVIGTSLEVEPFASLAGAVRSSVPRVLINRDLVGPFAWQQRYNDIAQLGDVISGVEKLVELLDWNEEMQTLIQKEKAKV
GCA_013400735.1-Ani_VYZT01022333.1_i000_004661 | NXS30278.1 | 25963:29123:-	LAAWRSLWERGPRHGAGGSAARGARGGGTGRIQGSRPFCLSAAARAILGTWGGDKGKQKLTLKDVAELLQKKECRRVVVMAGAGISTPSGIPDFRSPGSGLYSNLEQYNIPYPEAIFELGYFFVNPKPFFTLAKELYPGNYRPNSAHYFLRLLHDKGLLLRLYTQNIDGLERVAGIPPDRLVEAHGTFATATCTVCQRNFPGEDFRGDVMGDRIPRCPVCTGVVKPDIVFFGEQLPQRFLLHLTDFPMADLLFVIGTSLEVEPFASLAGAVRSSVPRVLINRELVGPFAWQQRHNDVAQLGDVVGGVEKLVELLGWSDEMQMLIQKEKEKV
GCA_000699085.1-Ani_KL217671.1_i000_002522 | KFO97736.1 | 263279:264959:-	WGGGGGQQQLTLQDVAELLGQERCRRVVVMAGAGISTPSGIPDFRSPGSGLYSNLDQYDIPYPEAIFELEYFFINPKPFFTLAKELYPGSYRPNYAHYFLRLLHDKGLLLRLYTQNIDGLERAAGIPPDRLVEAHGTFATATCTVCRRNFPGEDFRGDVLADRVPRCPVCSGVIKPDIIFFGEELPQRFLLYLTDFPRADLLFIIGTSLEVEPFASLAGAVGRSVPRVLLNRDLVGPFSWQQRHNDVAQLGDVVSGVEKLVELLGWSEEMQVLIQKEKEKV
GCA_000747805.1-Ani_KN126771.1_i000_009051 | KFU92506.1 | 503792:506293:+	GGERLTLQDVAGMIRSRECRRVVVMAGAGISTPSGIPDFRSPGSGLYSNLEQYNIPYPEAIFELTYFFINPKPFFTLAKELYPGNYRPNYAHYFLRLLHDKGLLLRLYTQNIDGLERVAGIPPDKLVEAHGTFATATCTVCRRNFPGEDFRGDVLAEKVPRCPVCTGVVKPDIVFFGEELPQRFLLHLTDFPRADLLFVIGTSLEVEPCASLAGAVRGSVPRVLLNRDLVGPFAWHQRHRDVAQLGDVVSGVEKLVELLGWTEEMQTLMQKEKQKV
GCA_013399035.1-Ani_VWYF01006304.1_i000_002213 | NXQ67299.1 | 1197:3035:+	RIQGSRPFCVSAAARAILGRWGGDKGKEKLTLKDVAELLRKKECQRVVVMAGAGISTPSGIPDFRSPGSGLYSNLEQYDIPYPEAIFELEYFFVNPKPFFILAKELYPGNYRPNSAHYFLRLLHDKGLLLRLYTQNIDGLERVAGIPPDRLVEAHGTFATATCTVCHRNFPGEDFRGDVMGDRIPRCPVCTGVVKPDIVFFGEQLPQRFLLHLADFPMADLLFVIGTSLEVEPFASLAGAVRSSVPRVLINRELVGPFAWQQRHNDVAQLGDVVSGVERLVELLGWNEEMQTLMQKEKEKV
GCA_000695195.1-Ani_KK748239.1_i000_004443 | KFP40949.1 | 260:2540:+	GGWGGGGGRQKLTLQDVAELIRKKECRRVVVMAGAGISTPSGIPDFRSPGSGLYSNLEQYDIPYPEAIFELMYFFANPKPFFTLAKELYPGNYRPNYAHYFLRLLYNKGLLLRLYTQNIDGLERVAGIPADRLVEAHGTFATATCTVCRRKFAGEDFRGDVMADRVPHCPVCTGVVKPDIVFFGEELPQRFFLHVTDFPMADLLFVIGTSLEVEPFASLAGAVRSSVPRVLINRDLVGPFAWQQRHNDVAQLGDVVSGVKKLVELLDWDEEMQTLIQKETEKV
GCA_010076325.1-Ani_VUKW01007068.1_i000_009835 | KAF1409239.1 | 192484:194838:-	RVRGTRPFSLSAAARAILGMGRWGDDGGKQQLTLQDVAELIRKKECRRVVVMAGAGISTPSGIPDFRSPGSGLYSNLEQYNIPYPEAIFELMYFFVNPKPFFTLAKELYPGNYRPNYAHYFLRLLHDKGLLLRLYTQNIDGLERVAGIPPDRLVEAHGTFATATCTVCRRKFPGEDFRGDVMADKVPHCPVCTGVVKPDIVFFGEELPQRFFLHVTDFPTADLLFIIGTSLEVEPFASLAGAVRSSVPRVLINRDLVGPFAWQQCYNDIAQLGDVISGVEKLVELLDWNEEMQTLIQKEKAKVGRGSE
GCA_013398315.1-Ani_VZSG01001331.1_i000_011826 | NWX93220.1 | 68180:70109:-	LGLAAVAERLRGQERRRVLVMAGAGLSTPSGIPDFRSPGSGLYSNLAQYNIPYPEAIFELSYFFLNPKPFFALAKELYPGNYRPNYAHYFLRLLHDKGLLLRLYTQNIDGLERVAGIPPDRLVEAHGTFATATCTVCRRNFPGEDFRGDVMADKVPRCPVCTGVVKPDIVFFGEELPRRFFLHVADFPLADLLFVIGTSLEVEPFASLAGAVRSSVPRVLINRDLVGPFAWQHRHNDVAQLGDVVSGVRKLVELLGWTQEMQTLIQEEKEKVGGGSV
GCA_013399995.1-Ani_VXBF01005955.1_i000_004945 | NXM84246.1 | 76853:78720:+	RIQGSRSFCLSAAARALWDRWGGDKDKQQLTLKDVAELLRKKECRRVVVMAGAGISTPSGIPDFRSPGSGLYSNLEQYDLPYAEAIFELGYFFVNPKPFFTLAKELYPGSYRPNSAHYFLRLLHDKGLLLRLYTQNIDGLERAAGIPPDRLVEAHGTFATATCTVCRRNFPGEDFRGDVMGDRIPRCPVCTGVVKPDIVFFGEELPQRFLLHLTDFPMADLLFIIGTSLEVEPFASLAGAVRSSVPRVLINRELVGPFAWQRRHNDVAQLGDVVGGVEKLVELLGWKEEMQKLIQREKEKVGRGSE
GCA_015883425.1-Ani_JADDUC010000455.1_i000_010020 | KAG0113375.1 | 200926:203522:+	MVGAGISTSAGIPDFRSPGTGLYSNLQSYDLPYPEAIFEIGFFKKHPEPFFALARELYPGQFKPTVCHYFMRLLQDKGLLLRCYTQNIDTLERVAGLDPELLVEAHGTFFTSHCLRPSCRQRYGLAWMRERIFSSLVPKCEKCQGLVKPDIVFFGESLPSRFFALLESDFEKVDLLLIMGTSLQVQPFASLISRDVAWLGDCNSGCLALAELLGWKEELEELVRREHAAIDAKGGDTVGGDPQKHQGDEDKDGGNPRKSLGDKAKAQRDPEESLGDKEKAQSDPKKSLGDKAKAEKDPKKPQGDKDKVQNDPEKSQGGSKDRPQSMGGATQN
GCA_013396675.1-Ani_VWZE01009382.1_i000_005078 | NXF89613.1 | 229797:233188:-	RFQGTRPFSLSAAARAAPGAGSRGGTGGQGQLSLQEVAEQIRRQERRRVVVMAGAGISTPSGIPDFRSPGSGLYSNLAQYNIPYPEAIFELMYFFANPKPFFTLAKELYPGNYRPNYAHYFLRLLHDKGLLLRLYTQNIDGLERVAGIPPDRLVEAHGTFATATCTVCRRQFPGEDFRGDVMADRVPQCPVCSGVVKPDIVFFGEELPQRFLLHLADFPLADLLFVIGTSLEVEPFASLAGAVRSSVPRVLINRDLVGPFAQYQRHSDVAQLGDVVSGVEKLVELLGWTEEMQTLIQKEKEKV
GCA_013400775.1-Ani_VZTR01031110.1_i000_011779 | NXT71523.1 | 53666:55489:-	RIPGSRPFCLSAAARAILGRWGGDQGKQKLTLKDVAELLGKKECRRVVVMAGAGISTPSGIPDFRSPGSGLYSNLEQYDIPYPEAIFELGYFFANPKPFFTLAKELYPGNYRPNSAHYFLRLLHDKGLLLRLYTQNIDGLERVAGIPPDRLVEAHGTFASATCTVCQRNFPGEDFRGDVMGDRIPRCPVCTGVVKPDIVFFGEQLPQRFLLHLTDFPMADLLFVIGTSLEVEPFASLAGAVRSSVPRLLINRELVGPFAWQQRHNDVAQLGDVVGGVEKLVELLGWKEEMQTLIQKEKEKVGRGSE
GCA_013400235.1-Ani_VXBT01011309.1_i000_011027 | NXO16655.1 | 55849:57888:+	RTQGSRPFCLSAATRGILGSWGGDGGKQKLTLKDVAELLRKKECRRVVVMAGAGISTPSGIPDFRSPGSGLYSNLEQYNIPYPEAIFELGYFFVNPKPFFTLAKELYPGNYRPNSAHYFLRLLHDKGLLLRLYTQNIDGLERAAGIPPNRLVEAHGTFATATCTVCQRNFPGEDFRGDVMGDRIPRCPVCTGVVKPDIVFFGEELPQRFLLHLTDFPMADLLFVIGTSLEVEPFASLAGAVRSSVPRVLINRELVGPFAWQRRHNDVARLGDVVGGVEELVQLLGWSHEMQMLIQKEKEKV
GCA_007224835.1-Ani_SRMA01025818.1_i000_009508 | TRY90728.1 | 57604:64047:-	MHARLFIVISVMLVSLPFSRMRKCSPFLPRFIYCPAAFIRSSGTRGLFRGGHGNVAQQTLENIAENIRKYDSKRVVVMAGAGISTPSGIPDFRSPGSGLYDNLQQYNLPYAEAIFEINYFHHNPNPFFALAKELYPGNYRPNLTHYFIRLLHEKGQLLRMYTQNIDGLERMAGIPPKMLVEAHGTFATATCTVCQRDYKGEDLRDEIMEGTVPKCAVCKGVIKPDIVFFGEELPQRFFTYITDFPMADLLIVMGTSLEVEPFASLSGAVRGSVPRLLINRDLVGPFASGSRRPNDVVELGDVVGGVQKLVKLLGWTQELEALMNGGGDTASVDREE
GCA_013396855.1-Ani_VWZJ01006006.1_i000_005598 | NXG59664.1 | 400805:403151:+	RILGTRPFSLSAAARAILGMGRRGDDGGEQQLTLQDVAEMIRRKECQRVVVMAGAGISTPSGIPDFRSPGSGLYSNLEQYNIPYPEAIFELTYFFINPKPFFTLAKELYPGNYRPNYAHYFLRLLHNKGLLLRLYTQNIDGLERVAGIPPDKLVEAHGTFATATCTVCRRNFPGEDFRGDVLAEKVPRCPVCTGVVKPDIVFFGEELPQRFLLHLTDFPRADLLFVIGTSLEVEPFASLAGAVRGSVPRVLLNRDLVGPFAWHRRHRDVAQLGDVVSGVEKLVELLGWTEEMQTLMQKEKKKVGRAQS
GCA_013397075.1-Ani_VWZS01001909.1_i000_002540 | NXH53674.1 | 103094:104965:-	RIQSSRSFCLSTAARAFWDKWGGDKEKQQLTLKDVAELLRKKECRRVVVMAGAGISTPSGIPDFRSPGSGLYSNLEQYDIPYPEAIFELAYFFVNPKPFFTLAKELYPGNYRPNSAHYFLRLLHDKGLLLRLYTQNIDGLERAAGIPPDRLVEAHGTFATATCMVCQRNFPGEDFRGDVMGDRIPRCPVCTGVVKPDIVFFGEELPQRFLLHLTDFPMADLLFVIGTSLEVEPFASLAGAVRSSVPRVLINRELVGPFAWQQRHNDVAQLGDVVGGVEKLVELLGWKEEMQKLIQKEKEKV
GCA_000230815.1-Ani_CM001289.1_i000_010479 | EHH55937.1 | 32778:59085:-	DVSAGPRGSRGVRGEPLDSARPLQRPPRPAVPRAFRRQPRAAAPGFFFSSIKGGRRPISFSVGASSVVGSGGDSDKGKLSLQDVAELIRARACQRVVAMVGAGISTPSGIPDFRSPGSGLYSNLQQYDLPYPEAIFELPFFFHNPKPFFTLAKELYPGNYKPNITHYFLRLLHDKGLLLRLYTQNIDGLERVSGIPASKLVEAHGTFASATCTVCRRPFPGEDFRADVMADRVPRCPVCTGVVKPDIVFFGEPLPQRFLLHVVDFPMADLLLILGTSLEVEPFASLTEAVRSSVPRLLINRDLVGPLAWRPRGRDVAQLGDVVHSVERLVELLGWTEEMRDLVRRETGKV
GCA_013400135.1-Ani_VXBO01007865.1_i000_006966 | NXN41647.1 | 97985:100273:-	RFQGTRPFSLSAAARAILGTGRWGGDGGKQPLTLQDVAERIRKKECRRVVVMAGAGISTPSGIPDFRSPGSGLYSNLEQYNIPYPEAIFELMYFFANPKPFFTLAKELYPGNYRPNYAHYFLRLLHDKGLLLRLYTQNIDGLERVAGIPPDRLVEAHGTFATATCTVCRRKFPGEDFRGEVMADKVPRCPVCTGVVKPDIVFFGEELPQRFFLHVTDFPMADLLFIIGTSLEVEPFASLAGAVRSSVPRVLINRDLVGPFAWQRRHNDVAQLGDVVSGVEKLVELLDWNEEMQTLIQKEKEKV
GCA_013397655.1-Ani_VYZF01002460.1_i000_011451 | NWT47013.1 | 22663:24995:+	RIQGTRPFSLAAAARAILGMGRWGGDGGKQQLTLQDVAERIRKKECRRVVVMAGAGISTPSGIPDFRSPGSGLYSNLEKYNIPYPEAIFELTYFLANPKPFFTLAKELYPGNYRPNYAHYFLRLLHDKGLLLRLYTQNIDGLERVAGIPPDRLVEAHGTFATATCMVCRRNFPGEDFRGDIMADKVPHCPVCTGVVKPDIVFFGEELPQRFFLHVTDFPMADLLFVIGTSLEVEPFASLAGAVRSSVPRVLINQDLVGPFAWQRRHNDIAQLGDVVSGVEKLVELLGWNEEMQTLIQKEKEKVGRGSG
GCA_013400175.1-Ani_VXBQ01014522.1_i000_011078 | NXO72255.1 | 242772:244606:+	RIQGSRSFCLSTAARAILGRWGGDKGKQKLTLKDVAELLRKKECRRVVVMAGAGISTPSGIPDFRSPGSGLYSNLEQYDIPYPEAIFQLGYFFVNPKPFFTLAKELYPGNYRPNFAHYFLRLLHDKGLLLRLYTQNIDGLERVAGIPPDRLVEAHGTFATATCTVCQRNFPGEDFRGDVMGDRIPRCPVCTGVVKPDIVFFGEQLPQRFLLHLTDFPMADLLFVIGTSLEVEPFASLAGAVRSSVPRVLINRELVGPFAWQQRHNDVAQLGDVVGGVEKLVELLGWNDEMQMLIQKEKEKVERGSD
GCA_000230795.1-Ani_CM001266.1_i000_011506 | EHH22520.1 | 36479:54521:-	GREAEAGPGGGGGAGRRRRGLDSARPLQRPPRPAVPRAFRRQPRAAAPGFFFSSIKGGRRPISFSVGASSVVGSGGDSDKGKLSLQDVAELIRARACQRVVAMVGAGISTPSGIPDFRSPGSGLYSNLQQYDLPYPEAIFELPFFFHNPKPFFTLAKELYPGNYKPNITHYFLRLLHDKGLLLRLYTQNIDGLERVSGIPASKLVEAHGTFASATCTVCRRPFPGEDFRADVMADRVPRCPVCTGVVKPDIVFFGEPLPQRFLLHVVDFPMADLLLILGTSLEVEPFASLTEAVRSSVPRLLINRDLVGPLAWRPRGRDVAQLGDVVHSVERLVELLGWTEEMRDLVRRETGKV
GCA_013401275.1-Ani_VYZV01041099.1_i000_011140 | NXS75719.1 | 129359:131723:-	RIQGTRPFSLSAAARAILGVGGWGDDGGKQKLTLQDVAELIRKKECRRVVVMAGAGISTPSGIPDFRSPGSGLYSNLEQYNIPYPEAIFELMYFFVNPKPFFTLAKELYPGNYRPNYAHYFLRLLHDKGLLLRLYTQNIDGLERVAGIPPDKLVEAHGTFATATCTVCRRKFPGEDFRADVMADKVPRCPVCTGVVKPDIVFFGEELPQRFLLHVTDFPMADLLFIIGTSLEVEPFASLAGAVRSSVPRVLINRDLVGPFAWQQRYNDVAQLGDVVSGVEKLVELLDWNEEMQTVIQKEKEKVGRGSE
GCA_013401315.1-Ani_VYZW01016649.1_i000_002921 | NXS41840.1 | 36477:38784:+	RIQGPRPFSLSAAARAILGMGRWGDDGGKQKLTLQDVAELIRKKECRRVVVMAGAGISTPSGIPDFRSPGSGLYSNLEQYNIPYPEAIFELMYFFVNPKPFFTLAKELYPGNYRPNYAHYFLRLLHDKGLLLRLYTQNIDGLERVAGIPPDRLVEAHGTFATATCTVCQRKFPGEDFRGDVMADKVPHCPVCTGVVKPDIVFFGEELPQRFFLHLTDFPMADLLFVIGTSLEVEPFASLAGAVRSSVPRVLINRDLVGPFAWQQRYNDVAQLGDVVSGVEKLVELLDWNEEMQTLIQKEKEKVGRGLR
GCA_013397155.1-Ani_VWZV01000846.1_i000_000622 | NXI07158.1 | 245183:248745:+	LAAWRSLWERGPCHGGCTARAARIQSCRPFCLSTAARAILGSWGGDEGKQKLTLKDVAELLRKKECRRVVVMAGAGISTPSGIPDFRSPGSGLYSNLEQYDIPYPEAIFELGYFFINPKPFFTLAKELYPGNYRPNSAHYFLRLLHDKGLLLRLYTQNIDGLERVAGIPPDKLVEAHGTFATATCTVCQRNFPGEDFRGDVMGDRIPRCPVCTGVVKPDIVFFGEQLPQRFLLHLADFPMADLLFVIGTSLEVEPFASLAGAVRSSVPRVLINRELVGPFAWQQRHNDVAQLGDVVGGVEKLVELLGWNEEMQKLMQKEKEKV
GCA_013400495.1-Ani_WAAE01001754.1_i000_000859 | NXX24939.1 | 217626:219485:-	RIQGSRPFCLSAAARDILGRWGGDKGKQELTLKDVAKLLRKKECWRVVVMAGAGISTPSGIPDFRSPGSGLYSNLEQYDIPYPEAIFELGYFFVNPKPFFTLAKELYPGNYRPNFAHYFLRLLHDKGLLLRLYTQNIDGLERVAGIPPDRLVEAHGTFATATCTVCQRNFPGEDFRGDVMGDRIPRCPVCTGVVKPDIVFFGEQLPQRFLLHLTDFPTADLLFIIGTSLEVEPFASLAGAVRSCVPRVLINRELVGPFAWQQRHNDVAQLGDVVGGIEKLVELLGWNDEMQMLIQKEKEKVGRGSD
GCA_010077915.1-Ani_VUKU01021775.1_i000_011642 | KAF1410568.1 | 1303:3658:+	RVRGTRPFSLSAAARAILGMGRWGDDGGKQQLTLQDVAELIRKKECRRVVVMAGAGISTPSGIPDFRSPGSGLYSNLEQYNIPYPEAIFELMYFFVNPKPFFTLAKELYPGNYRPNYAHYFLRLLHDKGLLLRLYTQNIDGLERVAGIPPDRLVEAHGTFATATCTVCRRKFPGEDFRGDVMADKVPHCPVCTGVVKPDIVFFGEELPQRFFLHVTDFPTADLLFIIGTSLEVEPFASLAGAVRSSVPRVLINRDLVGPFAWQQRYNDIAQLGDVISGVEKLVELLDWNEEMQTLIQKEKAKVGRGSE
GCA_013399565.1-Ani_VXAO01001859.1_i000_012062 | NXL52988.1 | 120684:122905:-	RIPGSRPFSLAAAARAALGTGRWGGGGGKQQLTLQDVAERLRKKECRRVVVMAGAGISTPSGIPDFRSPGSGLYSNLQQYNIPYPEAIFELMYFFVNPKPFFTLAKELYPGNYRPNYAHYFLRLLHDKGLLLRLYTQNIDGLERAAGIPPDRLVEAHGTFATATCTVCRRKFPGEDFRGDVLADKVPHCPVCTGVVKPDIVFFGEELPQRFFLHVADFPLADLLFVIGTSLEVEPFASLAGAVRSSVPRVLINRDLVGPFAWQQRYNDVAQLGDVVRGVEKLVELLDWNEEMRTLIRMEKEKVGRGSE
GCA_010077935.1-Ani_VUKX01012775.1_i000_012029 | KAF1437667.1 | 1192678:1195030:+	RVRGTRPFSLSAAARAILGMGRWGDDGGKQKLTLQDVAELIRKKECRRVVVMAGAGISTPSGIPDFRSPGSGLYSNLEQYNIPYPEAIFELMYFFVNPKPFFTLAKELYPGNYRPNYAHYFLRLLHDKGLLLRLYTQNIDGLERVAGIPPDRLVEAHGTFATATCTVCRRKFPGEDFRGDVMADKVPHCPVCTGVVKPDIVFFGEELPQRFFLHVTDFPTADLLFVIGTSLEVEPFASLAGAVRSSVPRVLINRDLVGPFAWQQRYNDIAQLGDVISGVEKLVELLDWNEEMQTLIQKEKAKVGRGSE
GCA_010078485.1-Ani_VULA01008380.1_i000_008633 | KAF1483794.1 | 109002:111351:+	RVPGTRPFSLSAAARAILGMGRWGDDGGKQKLTLQDVAELIRKKECRRVVVMAGAGISTPSGIPDFRSPGSGLYSNLEQYNIPYPEAIFELMYFFVNPKPFFTLAKELYPGNYRPNYAHYFLRLLHDKGLLLRLYTQNIDGLERVAGIPPDRLVEAHGTFATATCTVCRRKFPGEDFRGDVMADKVPHCPVCTGVVKPDIVFFGEELPQRFFLHVTDFPTADLLFVIGTSLEVEPFASLAGAVRSSVPRVLINRDLVGPFAWQQRYNDIAQLGDVISGVEKLVELLDWNEEMQTLIQKEKAKVGRGSE
GCA_010076225.1-Ani_VUKV01010604.1_i000_012087 | KAF1403393.1 | 347520:349872:-	RVRGTRPFSLSAAARAILGMGRWGDDGGKQKLTLQDVAELIRKKECRRVVVMAGAGISTPSGIPDFRSPGSGLYSNLEQYNIPYPEAIFELMYFFVNPKPFFTLAKELYPGNYRPNYAHYFLRLLHDKGLLLRLYTQNIDGLERVAGIPPDRLVEAHGTFATATCTVCRRKFPGEDFRGDVMADKVPHCPVCTGVVKPDIVFFGEELPQRFFLHVTDFPTADLLFVIGTSLEVEPFASLAGAVRSSVPRVLINRDLVGPFAWQQRYNDIAQLGDVTSGVEKLVELLDWNEEMQTLIQKEKAKVGRGSE
GCA_010078445.1-Ani_VULE01000253.1_i000_010500 | KAF1532470.1 | 137051:139406:-	RVRGTRPFSLSAAARAILGMGRWGDDGGKQKLTLQDVAELIRKKECRRVVVMAGAGISTPSGIPDFRSPGSGLYSNLEQYNIPYPEAIFELMYFFVNPKPFFTLAKELYPGNYRPNYAHYFLRLLHDKGLLLRLYTQNIDGLERVAGIPPDRLVEAHGTFATATCTVCRRKFPGEDFRGDVMADKVPHCPVCTGVVKPDIVFFGEELPQRFFLHVTDFPTADLLFVIGTSLEVEPFASLAGAVRRSVPRVLINRDLVGPFAWQQRYNDIAQLGDVISGVEKLVELLDWNEEMQTLIQKEKAKVGRGSE
GCA_010084205.1-Ani_VULJ01010239.1_i000_009973 | KAF1607840.1 | 113906:116259:-	RVRGTRPFSLSAAARAILGMGRWGDDGGKQKLTLQDVAELIRKKECRRVVVMAGAGISTPSGIPDFRSPGSGLYSNLEQYNIPYPEAIFELMYFFVNPKPFFTLAKELYPGNYRPNYAHYFLRLLHDKGLLLRLYTQNIDGLERVAGIPPDRLVEAHGTFATATCTVCRRKFPGEDFRGDVMADKVPHCPVCTGVVKPDIVFFGEELPQRFFLHVTDFPTADLLFVIGTSLEVEPFASLAGAVRRSVPRVLINRDLVGPFAWQQRYNDIAQLGDVISGVEKLVELLDWNEEMQTLIQKEKAKVGRGSE
GCA_010085355.1-Ani_VULL01002566.1_i000_010402 | KAF1642990.1 | 319743:322097:+	RVRGTRPFSLSAAARAILGMGRWGDDGGKQKLTLQDVAELIRKKECRRVVVMAGAGISTPSGIPDFRSPGSGLYSNLEQYNIPYPEAIFELMYFFVNPKPFFTLAKELYPGNYRPNYAHYFLRLLHDKGLLLRLYTQNIDGLERVAGIPPDRLVEAHGTFATATCTVCRRKFPGEDFRGDVMADKVPHCPVCTGVVKPDIVFFGEELPQRFFLHVTDFPTADLLFVIGTSLEVEPFASLAGAVRRSVPRVLINRDLVGPFAWQQRYNDIAQLGDVISGVEKLVELLDWNEEMQTLIQKEKAKVGRGSE
GCA_010080425.1-Ani_VULF01016265.1_i000_015322 | KAF1534663.1 | 322529:324880:+	RVRGTRPFSLSAAARAILGMGRWGDDGGKQKLTLQDVAELIRKKECRRVVVMAGAGISTPSGIPDFRSPGSGLYSNLEQYNIPYPEAIFELMYFFVNPKPFFTLAKELYPGNYRPNYAHYFLRLLHDKGLLLRLYTQNIDGLERVAGIPPDRLVEAHGTFATATCTVCRRKFPGEDFRGDVMADKVPHCPVCTGVVKPDIVFFGEELPQRFFLHVTDFPTADLLFVIGTSLEVEPFASLAGAVRRSVPRVLINRDLVGPFAWQQRYNDIAQLGDVISGVEKLVELLDWNEEMQTLIQKEKAKVGRGSG
GCA_010082375.1-Ani_VULI01013043.1_i000_009626 | KAF1581040.1 | 198334:200689:-	RVRGTRPFSSSAAARAILGMGRWGDDGGKQKLTLQDVAELIRKKECRRVVVMAGAGISTPSGIPDFRSPGSGLYSNLEQYNIPYPEAIFELMYFFVNPKPFFTLAKELYPGNYRPNYAHYFLRLLHDKGLLLRLYTQNIDGLERVAGIPPDRLVEAHGTFATATCTVCRRKFPGEDFRGDVMADKVPHCPVCTGVVKPDIVFFGEELPQRFFLHVTDFPTADLLFVIGTSLEVEPFASLAGAVRRSVPRVLINRDLVGPFAWQQRYNDIAQLGDVISGVEKLVELLDWNEEMQTLIQKEKAKVGRGSE
GCA_010085315.1-Ani_VULG01051318.1_i000_012731 | KAF1576032.1 | 52861:55212:-	RVRGTRPFSSSAAARAILGMGRWGDDGGKQKLTLQDVAELIRKKECRRVVVMAGAGISTPSGIPDFRSPGSGLYSNLEQYNIPYPEAIFELMYFFVNPKPFFTLAKELYPGNYRPNYAHYFLRLLHDKGLLLRLYTQNIDGLERVAGIPPDRLVEAHGTFATATCTVCRRKFPGEDFRGDVMADKVPHCPVCTGVVKPDIVFFGEELPQRFFLHVTDFPTADLLFVIGTSLEVEPFASLAGAVRRSVPRVLINRDLVGPFAWQQRYNDIAQLGDVISGVEKLVELLDWNEEMQTLIQKEKAKVGRGSE
GCA_010087175.1-Ani_VULM01014905.1_i000_013100 | KAF1647216.1 | 108252:110603:+	RVRGTRPFSLSAAARAILGMGRWGDDGGKQKLTLQDVAELIRKKECRRVVVMAGAGISTPSGIPDFRSPGSGLYSNLEQYNIPYPEAIFELMYFFVNPKPFFTLAKELYPGNYRPNYAHYFLRLLHDKGLLLRLYTQNIDGLERVAGIPPDRLVEAHGTFATATCTVCRRKFPGEDFRGDVMADKVPHCPVCTGVVKPDIVFFGEELPQRFFLHVTDFPTADLLFVIGTSLEVEPFASLAGAVRSSVPRVLINRDLVGPFTWQQRYNDVAQLGDVISGVEKLVELLDWNEEMQTLIQKEKAKVGRGSE
GCA_010085365.1-Ani_VULK01000090.1_i000_007419 | KAF1639340.1 | 173743:176097:-	RVRGTRPFSSSAAARAILGMGRWGDDGGKQKLTLQDVAELIRKKECRRVVVMAGAGISTPSGIPDFRSPGSGLYSNLEQYNIPYPEAIFELMYFFVNPKPFFTLAKELYPGNYRPNYAHYFLRLLHDKGLLLRLYTQNIDGLERVAGIPPDRLVEAHGTFATATCTVCRRKFPGEDFRGDVMADKVPHCPVCTGVVKPDIVFFGEELPQRFFLHVTDFPTADLLFVIGTSLEVEPFASLAGAVRRSVPRVLINRDLVGPFAWQQRYNDIAQLGDVISGVEKLVELLDWNEEMQTLIQTEKAKVGRGSG
GCA_013399635.1-Ani_VXAQ01001232.1_i000_010207 | NXL65324.1 | 289416:291680:-	RVPGTRPFSLAAAARAILGVGRWGGDGGKQKLTLRDVAELIRKEECRRVVVMAGAGLSTPSGIPDFRSPGSGLYSNLEQYNIPYPEAIFELMYFFVNPKPFFTLAKELYPGNYRPNYAHYFLRLLHDKGLLLRLYTQNIDGLERVAGIPPDRLVEAHGTFATATCTVCRRKFPGEDFRGDVMADKVPHCPVCTGVIKPDIVFFGEELPQRFFLHLTDFPMADLLFVIGTSLEVEPFASLAGAVRGSIPRVLINRDLVGPFAWQQRYNDVAQLGDVVSGVEKLVELLGWNEEMQTLIQKEKEKVGRAPS
GCA_013396995.1-Ani_VWZP01002911.1_i000_003549 | NXH41018.1 | 114189:116087:-	RIQTSRPFCLSTAARAILGRWGGDKGKQKLTLKDVAELLQKKECRRVVVMAGAGISTPSGIPDFRSPGSGLYSNLEQYNIPYPEAIFELGYFFVNPKPFFILAKELYPGNYRPNSAHYFLRLLHDKGLLLRLYTQNIDGLERVAGIPSDRLVEAHGTFATATCTVCQRNFPGEDFRGDVMGDRIPCCPVCTGVVKPDIVFFGEQLPQRFLLHLTDFPMADLLFVIGTSLEVEPFASLAGAVRSSVPRVLINRELVGPFAWQQRHNDVAQLGDVVSSVEKLVELLGWNDEMQMLIQKEKEKVGRGSD
GCA_008369825.1-Ani_CM017895.1_i000_002787 | KAA0723926.1 | 36708980:36710863:+	MYKSDALAAFIRCGGSRGLFGGPRGTARQQTLEDIAANIRENRFKRIVVMAGAGISTPSGIPDFRSPGSGLYDNLQRYNLPYAEAIFEINYFHHNPDPFFTLAKELYPRNYKPNLTHYFIRLLHDKGHLLRMYTQNIDGLERLAGVPPKMLVEAHGTFATATCTVCRRDYKGEELRNDIMKGTVPRCSVCKGVIKPDIVFFGEELPRQFFTYLTDFPMADLLIIMGTSLEVEPFASLAGAVRSSVSRLLINRDLVGPFAWGSPCPNDVAEVGDVVSGVKKLVELLGWMQELDALMSVGTEAS
GCA_000687375.1-Ani_KK492517.1_i000_010005 | KFQ63933.1 | 18629:20883:-	MGRWGDDGGKQKLTLRDVAELIRKKECRRVVVMAGAGISTPSGIPDFRSPGSGLYSNLEQYNIPYPEAIFELMYFSINPKPFFTLAKELYPGNYRPNYAHYFLRLLHDKGLLLRLYTQNIDGLERVAGIPPDRLVEAHGTFATATCTVCRRKFPGEDFRGDVMADKVPHCPVCTGVIKPDIVFFGEELPQRFFLHVTDFPMADLLFVIGTSLEVEPFASLAGAVRSSVPRVLINRDLVGPFAWQQRYNDVAQLGDAVSGVEKLVELLDWNEEMQTLIQKEKEKV
GCA_013397175.1-Ani_VYXC01001392.1_i000_001419 | NWU20187.1 | 62327:64196:+	RTQGSRPFCLSAAARAILGTWGGDKGKKQLTLKDVAELLRKKECRRVVVMAGAGISTPSGIPDFRSPGSGLYSNLEQYNIPYPEAIFELGYFFVNPKPFFTLAKELYPGNYRPNSAHYFLRLLHDKGLLLRLYTQNIDGLERVAGIPPDRLVEAHGTFATATCTVCQRNFPGEDFRGDVMGDRIPRCPVCTGVVKPDIVFFGEQLPQRFLLHLTDFPTADLLFVIGTSLEVEPFASLAGAVRGSVPRVLINRELVGPFAWQQRRSDVAQLGDVVGGVERLVELLGWSDEMQTLIQKEKEKV
GCA_013401015.1-Ani_VZUC01000603.1_i000_012813 | NXV38159.1 | 315036:317368:+	RIQGTRPFSLAAAAARAILGMGRWGGDGGKQQLTLQDVAERIRKKECRRVVVMVGAGISTPSGIPDFRSPGSGLYSNLEKYNIPYPEAIFELMYFLANPKPFFTLAKELYPGNYRPNYAHYFLRLLHDKGLLLRLYTQNIDGLERVAGIPPDRLVEAHGTFATATCMVCRRNFPGEDFRGDIMADKVPHCPVCTGVVKPDIVFFGEELPQRFFLHVTDFPMADLLFVIGTSLEVEPFASLAGAVRSSVPRVLINQDLVGPFAWQRRHNDIAQLGDVVSGVEKLVELLGWNEEMQTLIQKEKEKVGRGSG
GCA_013390005.1-Ani_WEIV01013329.1_i000_005290 | NWI53982.1 | 33150:35076:+	RIQGSRPFSLSAASRAILGQGRWGGDGGKEKLTLKDVAELLQKKECRRVVVMAGAGISTPSGIPDFRSPGSGLYSNLEQYNIPYPEAIFELDYFFVNPKPFFILAKELYPGNYRPNSAHYFLRLLHDKGLLLRLYTQNIDGLERVAGIPPDRLVEAHGTFATATCMVCRRNFPGEDFRGDVMGDRVPRCPVCTGVIKPDIVFFGEELPHRFLLHLTDFPMADLLFVIGTSLEVEPFASLAGAVRSSVPRVLINRELVGPFAWQQRHNDVAQLGDVVGGVEKLVELLGWNNEMQTLIQKEKEKVGRGSE
GCA_013399735.1-Ani_VXAW01003074.1_i000_003190 | NXL99492.1 | 106356:108225:-	RIQGSRPFSLSAARAILGRGRWGGDEGKEKLTLKEVAELLQKKECRRVVVMAGAGISTPSGIPDFRSPGSGLYSNLEQYDIPYPEAIFELGYFFVNPKPFFTLAKELYPGNYRPNPAHYFLRLLHDKGLLLRLYTQNIDGLERLAGIPPDKLVEAHGTFATATCTVCKRNFPGEDFRGDVMGDRVPRCPVCTGVVKPDIVFFGEELPQRFLLHLADFPLADLLFVIGTSLEVEPFASLAGAVRSSVPRVLINRELVGPFAWQQRHNDVAQLGDVVGGVEKLVELLGWNKELQTLIQKEKEKVGRGSE
GCA_013400515.1-Ani_VZTN01027206.1_i000_009484 | NXS86674.1 | 14398:16197:+	RTRGSRPFCLSAAARAILGSWGSWGGDEGKQKLTLKDVAELLRKKECRRVVVMAGAGISTPSGIPDFRSPGSGLYSNLEQYDIPYPEAIFELGYFFVNPKPFFTLAKELYPGNYRPNSAHYFLRLLHDKGLLLRLYTQNIDGLERLAGIPPDRLVEAHGTFATATCTVCQRNFPGEDFRGDVMGDRIPRCPVCTGVVKPDIVFFGEQLPQRFLLHLTDFPMADLLFVIGTSLEVEPFASLAGAVRSSVPRVLINRELVGPFAWRQRHNDVAQLGDVVGGVEKLVELLGWSDEMRTLIQKEKEKV
GCA_013397025.1-Ani_VWZR01006036.1_i000_004280 | NXH69787.1 | 100449:102728:-	RIQGTRPFSLSAAAARAILGMGRRGDDGGKQKLTLQDVAELIRKKECRRVVVMAGAGISTPSGIPDFRSPGSGLYSNLEQYNIPYPEAIFELTYFFVNPKPFFTLAKELYPGNYRPNYAHYFLRLLHDKGLLLRLYTQNIDGLERVAGIPPDRLVEAHGTFATATCMVCRRTFPGEDFRGDVMADKVPHCPVCTGVIKPDIVFFGEQLPQRFFLHVTDFPMADLLFVIGTSLEVEPFASLAGAVRSSVPRVLINRDLVGPFAWQQRYNDVAQLGDVVGGVEKLVELLDWNEEMQTLIQKENEKV
GCA_013400315.1-Ani_VXBU01003971.1_i000_002734 | NXN79723.1 | 365880:367751:+	RIQGSRSFCLSAAARALLGRWGGDKGKQKLTLKDVAELLRKKECRRVVVMAGAGISTPSGIPDFRSPGSGLYSNLEQYDIPYPEAIFELEYFFVNPKPFFTLAKELYPGNYHPNFAHYFLRLLHDKGLLLRLYTQNIDGLERVAGIPPDRLVEAHGTFATATCTVCQRNFPGEDFRGDVMGDRIPRCPVCTGVVKPDIVFFGEQLPQRFLLHLTDFPMADLLFVIGTSLEVEPFASLAGAVRSSVPRVLINRELVGPFAWQQRHNDVAQLGDVVGGVEKLVELLGWNDEMHTLIQKEKEKV
GCA_003186165.1-Ani_CP026245.1_i000_003098 | AWO99290.1 | 19384163:19401964:-	MAANGFTSETSPVLSFSFSLFILHLIRTASLCSVSTQMLPAFASPPPRCQATMELQLSQYYDVEMLLSFGSQLKRRGIQKKNVHYGYTHKFYGSDIAAAYYILSIKGGFRYVGQSDWFRADLRGKFKWDFLNYKNTPLEEVDMSHTVINYTGLGNLKEQQSLKTLSVRGCPEVDDWFLARLHMFQDSLEELDISHCPRITTGGLAALRNLKGLRRLDMSSLPGMSSPGLVVILLEEMLPQCQITATGYDHSLMSDPTVGWGRHQLDWMGDDELPDRKEEEEVTPEPEEQSDDSSEEEAAGDTEMDFLRNLFSSTLGLGTADKVLDDLTLDGVARYIKSGKCKNILCMVGAGISTSAGIPDFRSPGTGLYANLQKYNLPCPEAIFQIDYFKKHPEPFFALAKELYPGQFKPTICHYFMKMLKDKGLLKRCYTQNIDTLERVAGLEGDDLIEAHGTFYTSHCVSFCCRKEYNLDWMKEKIFSDDIPRCDKCSSLVKPDIVFFGENLPVRFFTSMKMDFPRCDLLIVMGTSLQVQPFAGLVSRVSKSCPRLLINMEKAGQADPLFGMLGFGGGMDFDSDKAYRDVAHIGTCDDGCLALADLLGWKAELDELVKQEHVRIDSQDKTEKASGSSKAAAKSSSASVAPEPKKEEAVHSSVNGTTAIPWRGSRRKPSLLEQLKGCREAWCPGAPWDREGAHAAICGTPAGSFLVVRDCATSLPSLLCVSAGRQNETVLDYNIKSTGTALQLSESRLTFSDLAQLVFFYSVTRDVLAVCLSVPQWIYDVTHQNKDLLSQLEPKTWLSSPPDQQMDEMTHRESGTIMCSIQLTSTNGALCIINPLYIREHGDDWLTHRESRVQYASQPSTYRRERRLSTTRTWAGAGLQSKRAISLDQEPAAASMESSGLTRAKSADSPTPSTTASPAGVVLRRPSRDSACSPPHRESAGSLTSSTPSTPENLNCALSELQHHGSPVPQSPHRVSWIEDGVWLSPPRPSSLLHPPLELDSLSISSIEEEQESQISSPTPHHPSAHRLADKVIHRLSAVGQALGGLVCQKKRLTNRVQELSDRKGGTFAEAVRGFVEMTQRGGTDPGGVTGSNFLQEVRSLLTSLRETLLDYPEVQALLDSSTDLSDQEMDSLVELSLHKVALKPVSFHLYSCIRTSRTNDGSFERLQSNLRVLEKNGVEELGGSPGVGVPDSVSLERIQQRWTAMHEAYSPNKKVKNLLKVCKSIYHSMSANASSGTAFGADDFLPCLTWVLLRSDVVTLQLDTDYMMELLDPTQLQGEGGYYLTTLYASLYYVSSYRPRLAARQLSVEAQQSLNQWHRRRTLHCNQSRRSHHRRTIRRQTCREIGSQDADAETASKEETGKENDSVRTDESREQSECSVRALQPLREETGREQGHEDQSQTSSPALDQQEVMRSKQEDRQTLCTPEEEEQGGV
GCA_013399755.1-Ani_VZTK01001843.1_i000_000668 | NXX10720.1 | 268162:270343:-	RTQGTRPFSLAAAARAILGAGSWGGDGGKQQLTLQDVAELIRKKECRRVVVMAGAGISTPSGIPDFRSPGSGLYSNLEQYNIPYPEAIFELMYFFANPKPFFTLAKELYPGNYRPNYAHYFLRLLHEKGLLLRLYTQNIDGLERVAGIPPDRLVEAHGTFATATCMVCRRKFPGEDFRGDVMADKVPRCPVCTGVIKPDIVFFGEELPQRFFLHVTDFPMADLLFVIGTSLEVEPFASLAGAVRSSVPRVLINRDRVGPFAWQQRHKDVAQLGDVVGGVERLVELLGWAEEMQTLIQKEKEKVGRGSD
GCA_013397415.1-Ani_VYZA01000974.1_i000_010784 | NWQ69500.1 | 51080:52959:-	RIQGSRPFSLSAARALLGRGRWGGDEGKEKLTLKDVAELLRKKECRRVVVMAGAGISTPSGIPDFRSPGSGLYSNLEQYDIPYPEAIFELGYFFVNPKPFFTLAKELYPGNYRPNSAHYFLRLLHDKGLLLRLYTQNIDGLERLAGIPPDKLVEAHGTFATSSCTVCKRNFPGEDFRGDVMGDRVPRCPVCTGVVKPDIVFFGEELPQRFLLHLADFPLADLLFVIGTSLEVEPFASLAGAVRSSVPRVLINRELVGPFAWQQRHNDVAQLGDVVGGVEKLVELLGWDNELQTLIQEEKEKV
GCA_013397775.1-Ani_VZTE01005675.1_i000_012169 | NXB39484.1 | 158589:160434:+	RTQGSRPFCLSAAARAILGTWGGDEGKQKLTLKDVAELLRKKECRRVVVMAGAGISTPSGIPDFRSPGSGLYSNLEQYDIPYPEAIFELGYFFVNPKPFFTLAKELYPGNYRPNSAHYFLRLLHDKGLLLRLYTQNIDGLERVAGIPPDRLVEAHGTFATATCTVCQRNFPGEDFRGDVMGDRIPRCPVCTGVVKPDIVFFGEQLPPRFLLHLTDFPMADLLFVIGTSLEVEPFASLAGAVRSSVPRVLINRELVGPFAWQQRHNDVAQLGDVVGGVEKLVELLGWSDEMQTLIQKEKEKV
GCA_000692015.2-Ani_KL668795.1_i000_000190 | KFW74224.1 | 119204:121080:+	GRWGGEEGKEKLTLKDVAELLRKKECRRVVVMAGAGISTPSGIPDFRSPGSGLYSNLEQYDIPYPEAIFELGYFFVNPKPFFTLAKELYPGNYRPNSAHYFLRLLHDKGLLLRLYTQNIDGLERLAGIPPDKLVEAHGTFATATCTVCKRNFPGEDFRGDVMGDRVPRCPVCTGVVKPDIVFFGEELPQRFLLHLADFPLADLLFIIGTSLEVEPFASLAGAVRSSVPRVLINRELVGPFAWQQRHNDVAQLGDVVGGVEKLVELLGWNDEMQTLIQKEKEKV
GCA_003711585.2-Ani_CM011655.2_i000_006311 | KAE8295594.1 | 24597814:24612074:-	MSDASELPKKEEEEVSPEPEPEEQSDDSSEDEAAGDTEMDFLRNLFSGALGLGSPEKVLDELTLEGVARYIKSGKCQNILCMVGAGISTSAGIPDFRSPGTGLYANLQKYNLPYPEAVFQIDYFKKHPEPFFALAKELYPGQFKPTVCHYFMKLLKDKGLLRRCYSQNIDTLERVAGLEGDDLIEAHGTFYTSHCVSFCCRKEYNLDWMKEKIFSDDVPRCDKCSSLVKPDIVFFGENLPVRFFTSMKMDFPRCDLLIVMGTSLQVQPFAGLVSRVSKSCPRLLINMEKAGQADPLLGLLGFGGGMDFDSDKAYRDVAHISTCDDGCLALADLLGWKAELEELVKREHARIDSQDKSGESKGAAAKDTERREDEPDQHMAVHSSVNGTTAIPWRSSRKRLSLLEQLSGSQDAWCPGAPWDRDVAHAAISGTPVGSFLIVRDSATLQPCLLCVSAGGEDKAVLDYNITSTDTVFQLSDSRLSFSDLAHLVLFYSLTRDVLAVCLSIPHWIYSVTEKNKNRLSQLEPKTWLSTPPDQQTDKMTNLEPSSVMCSIQLTSTNGALCIINPLYLREHGDDWLTHRHTQPSYYKRERRLSTTRTWAGSGLQSKRAISLDQEPTTASVESPGLPRAKSADSPLTPSTPTVPAGVVLRRPSRDSTSNPPQRASTGSLPPSTPSSPGGSNNTVFEMQHHGSPVPQSPHRVSWIEDGVWLPPPRPSSLLQPPSLELDSLSISSIEEEQEYQTPSPNTHHPSAHRLADKVINRLSAVGQVLGGLVCPKKRLNNRVQEMSERKGGAFAEAVKGFVEMTLKKGTESSGVTGSEFLQEVRSSLTSLRETLLDYQEIQVMLDGITDMNDSEIDVLVELCLHKVALKPVAEHLYSCIHASRTEDGTFTSLQSNLRVLEKKGMENLGGSAGVGVPDSVTLERIQQRWASVHEAYSPNKKVQILLKVCKTIYHSMSANASSGTVYGADDFLPCLTWVLLRCDVVTLRIDTDYMMELLDPTQLQGEGGYYLTTLYASLYYISSFQPRLAARQLSVEAQKSLNQWHRRRTLHCNQSRRSKHRRTIRRQPCRDRGSQDSGIETGSKEESVPQSPETETGSKEESEKESVCINVVESQQQTESTTEALQSLKEETSGGRDAEDESQMTTPASDCNEQDTIRSKQEERQTLCTVGEEDHRGL
GCA_013398435.1-Ani_VZSL01000116.1_i000_000850 | NWY48555.1 | 684841:686729:-	RIQGSRPFCLSAAARSILGRWGGDKGKQKLTLEDVAELLRKKECRRVVVMAGAGISTPSGIPDFRSPGSGLYSNLEQYDIPYPEAIFELEYFFVNPKPFFTLAKELYPGNYRPNSAHYFLRLLHDKGLLLRLYTQNIDGLERVAGIPPDRLVEAHGTFATATCMVCQRNFPGEDFRGDVMGDRIPRCPVCTGVVKPDIVFFGEQLPQRFLLHLTDFPMADLLFVIGTSLEVEPFASLAGAVRSSVPRVLINRELVGPFAWQQRHNDVAQLGDVVGGVEKLVELLGWKDEMQTLIQKEKEKVGGGSD
GCA_013399555.1-Ani_VZZV01000765.1_i000_012260 | NXW22800.1 | 154279:156633:-	RIQGTRPFSLSAAARAILGVGGWGDNGGKQKLTLQDVAELIRKKECRRVVVMAGAGISTPSGIPDFRSPGSGLYSNLEQYNIPYPEAIFELMYFFVNPKPFFTLAKELYPGNYRPNYAHYFLRLLHDKGLLLRLYTQNIDGLERVAGIPPDKLVEAHGTFATATCTVCRRKFPGENFRGDVMADKVPHCPVCTGVIKPDIVFFGEELPQRFFLRVTDFPMADLLFIIGTSLEVEPFASLAGAVRSSVPRVLINRDLVGPFAWQQRYNDVAQLGDVVSGVEKLVELLDWNEEMQTLIQKEKEKVGRGSE
GCA_013396715.1-Ani_VWZC01004767.1_i000_004439 | NXF61099.1 | 17412:19545:+	RIQGARPFSLSAAVSAVLGTGRWGAGGGEQQLTLQDVAQLLRKQECRRVVVMAGAGISTPSGIPDFRSPGSGLYSNLEQYDIPYPEAIFELMYFCINPKPFFTLAKELYPGNYRPNYAHYFLRLLHDKGLLLRLYTQNIDGLERAAGIPPDKLVEAHGTFATATCTVCRRKFPGEDLRGDVMADRVPRCPVCTGVIKPDIVFFGEELPQRFFLHVTDFPTADLLFVIGTSLEVEPFASLAGAVRSPVPRVLINRDLVGPFAWRQRRNDVAQLGDVVRGVERLVELLGWTGEMRALIRREEAKV
GCA_000599465.2-Ani_AWGT02000180.1_i000_010660 | OXB74383.1 | 816642:818320:-	IQGTRPFSLSAVAGAVLGLGRWGGDGGKQKLSLQDVAELIRKKECRRVVVMAGAGISTPSGIPDFRTPGSGLYSNLEQYNIPYPEAIFELAYFFVNPKPFFTLAKELYPGNYRPNYAHYFLRLLHDKGLLLRLYTQNIDGLERVAGIPPDRLVEAHGTFATATCTVCRRKFPGEDFREDVMADKVPQCRVCTGVIKPDIVFFGEELPQRFFLHVTDFPMADLLFVIGTSLEVEPFASLAGAVRSSVPRVLINRDLVGPFAWQQRYNDVAQLGDVVAGVKKVVELLDWNEEMQTLIQNEKEKVRRGP
GCA_000699105.1-Ani_KL224504.1_i000_000154 | KFW60784.1 | 1155768:1158050:+	MGRWGDDGGKQKLTLQDVAELIRKKECRRVVVMAGAGISTPSGIPDFRSPGSGLYSNLEQYNIPYPEAIFELMYFFVNPKPFFTLAKELYPGNYRPNYAHYFLRLLHDKGLLLRLYTQNIDGLERVAGIPPNRLVEAHGTFATATCTVCRRKFPGEDFRGDVMADKVPHCPVCTGVVKPDIVFFGEELPQRFFLHVTDFPTADLLFVIGTSLEVEPFASLAGAVRSSVPRVLINRDLVGPFAWQQRYNDIAQLGDVIGGVEKLVELLDWNEEMQTLMQKEKAKV
GCA_013398345.1-Ani_WBNA01000254.1_i000_008803 | NXD14500.1 | 102195:104078:-	VAELLRGQERRRVLVMAGAGLSTPSGIPDFRSPGSGLYSNLAQYNIPYPEAIFELNYFFLNPKPFFTLAKELYPGNYRPNYAHYFLRLLHDKGLLLRLYTQNIDGLERAAGIPPDRLVEAHGTFATATCTVCRRTFPGEDFRGDVMADKVPRCPVCTGVVKPDIVFFGEELPRRFFLHVADFPLADLLFVIGTSLEVEPFASLAGAVRSSVPRVLINRDLVGPFAWQHRHNDVAQLGDVVSGVKKLVELLGWTQEIQTLIQEEKEKVGRGSV
GCA_013399415.1-Ani_VWYJ01031197.1_i000_011604 | NXR04369.1 | 28538:30858:-	RIQGTRPFSLSAAARAILGTGRWGDDGGRQKLTLQDVAELIRKKECRRVVVMAGAGISTPSGIPDFRSPGSGLYSNLEQYNIPYPEAIFELMYFFVNPKPFFTLAKELYPGNYRPNYAHYFLRLLHDKGLLLRLYTQNIDGLERVAGIPPDKLVEAHGTFATATCTVCRRRFPGEDFRGDVMADKVPHCPVCTGVIKPDIVFFGEELPQRFLLHVTDFPMADLLFIIGTSLEVEPFASLAGAVRSSVPRVLINRDLVGPFAWQQRYNDVAQLGDVVSGVEKLVELLDWSEEMQTLIQKEKEKV
GCA_016745375.1-Ani_WIOS01000037.1_i000_015768 | KAG1941425.1 | 6108879:6116765:+	MAGAGISTPSGIPDFRSPGSGLYDNLQQYNLPYAEAIFEINYFHHNPNPFFALAKELYPGNYQPNLTHYFIRLLHDKGQLLRMYTQNIDGLERMAGIPPHMLVEAHGTFATATCTVCRRDYKGEEIRREIMEGKIPKCSTCKGVIKPDIVFFGEELPQSFFSYLRDFPIADLLIVMGTSLEVEPFASLAGAVRGSVPRLLINRDLVGPFSWGSRPTDVAELGDVVSGVKKLVELLGWKQELETLMNAGGDEARLQ
GCA_013399715.1-Ani_VXAV01007561.1_i000_007978 | NXL90882.1 | 5332:7241:+	RTAGTRPFSASAAAGAVLGLGRWGGGGGKQQLTLQDVAGLMRKEECRRVVVMAGAGISTPSGIPDFRSPGSGLYSNLEQYGIPYPEAIFELAYFFVNPKPFFTLAKELYPGNYRPNYAHYFLRLLHDKGLLLRLYTQNIDGLERAAGIPPDRLVEAHGTFATATCMVCRRKFPGEDFRGDVMADKVPHCRVCTGIVKPDIVFFGEELPQRFFLHVTDFPMADLLLVIGTSLEVEPFASLAGAVRSSVPRVLINRDLVGPFAWQRCYNDVAQLGDVVGGVEKLVELLGWNEEMQALIQKEKEKV
GCA_013401055.1-Ani_VZUE01000611.1_i000_012265 | NXV52401.1 | 1114996:1117328:+	RIQGTRPFSLAAAARAILGTGRWGGDGGKQQLTLQDVAERIRKKECRRVVVMAGAGISTPSGIPDFRSPGSGLYSNLEQYNIPYPEAIFELMYFFANPKPFFTLAKELYPGNYRPNYAHYFLRLLHDKGLLLRLYTQNIDGLERVAGIPPDRLVEAHGTFATATCTVCRRKFPGEDFRGDVMADKVPHCPICTGVVKPDIVFFGEELPQRFFLHVTDFPMADLLFVIGTSLEVEPFASLAGAVRSSVPRVLINRDLVGPFAWQRRHNDVAQLGDVVSGVEKLVELLGWNEEMQTLIQKEKEKVRRGSG
GCA_013398125.1-Ani_VZRW01001963.1_i000_001937 | NWX13331.1 | 38713:40997:+	CRILGARPLALSAAARALLGTGRWGEDGGKQQLTLRDVAELIRKEKCRRVVVMAGAGISTPSGIPDFRSPGSGLYSNLEQYNIPYPEAIFELMYFSVNPKPFFTLAKELYPGNYRPNYAHYFLRLLHDKGLLLRLYTQNIDGLERAAGIPPDRLVEAHGTFATATCTVCRNSFPGEDFRGDIMADKVPHCPVCTGVVKPDIVFFGEELPQRFLLHLTDFPRADLLFVIGTSLEVEPFASLARATRSSVPRVLINRDLVGPFAWQRCASDVAQLGDVVSGVKKLVELLGWSEEMQTLIQKEKEKVGRCSE
GCA_013398295.1-Ani_VZSF01010214.1_i000_012676 | NWY61846.1 | 90615:92861:-	CVPSRSQGTRAFSLSAAARAILGMGRWGDDGGKQQLTLQDVAERIRKKECRRVVVMAGAGISTPSGIPDFRSPGSGLYSNLEQYNIPYPEAIFELMYFFVNPKPFFTLAKELYPGNYRPNYAHYFLRLLHDKGLLLRLYTQNIDGLERVAGIPPDRLVEAHGTFATATCTVCRRKFPGEDFRGDVMADKVPRCPICTGVVKPDIVFFGEELPQRFLLHVTDFPMADLLFVIGTSLEVEPFASLAGAVRSSVPRVLINRDLVGPFAWQKRYNDVAQLGDVVSGIEKLVELLDWNEEIQTLIQKEKEKVGRGPS
GCA_905219645.1-Fun_CAJMWZ010006768.1_i000_007760 | CAE6527303.1 | 3965:7614:-	MNGTLNPKAVTEAQPPPELDDMYQDVDSEEFSEFGSDLDEQEAGKAEPPAIERLAEQVQATFSDEDVDEMIDYLKEAGMMAWIKKYVTERETPVLLLLAALGSVIPLNAQNEPHSDPSMLHRLLKVTLTRILRRRSKLGHINTPDDVVNLIKRSKNIVVLTGAGISVSCGIPDFRSSSGIYAQINENNNYELEDPQQMFDIEYFREKPSVFYSFASLIHSRLSQIYPSNFIPSPCHRFIRLLEDRDILVAPEKLYPGEYPTHSYDLSLTPVKQNIDTLETEVGVTRVLQCHGSFATATCIECKTKVNGSALKEDIFAQQIPLCKVCNKPTPPAKGKPKSKSKKKDVWNPKQKXERSWNDGLDQEPLNAQNEPHSDPNMLHRLLKVTLTRILRRRSKLGHINTPDDVVSLIKRSKNIVVLTGAGISVSCGIQADFRSSSGIYAQINENNNYELEDPQQMFDIGYFRERPSVFYSFARQIYPSNFIPSPCHRFIRLLEDKDILLRNYTQNIDTLETEVGVTRVLQCHGSFATATCIECKTKVNGSDLKDDIFAQRIPLCXPKSKSKKKDVWNPKQKDDDDDMDIPTPPLPKSIMKPDIVFFGEPLNDEFDYCLFKDRESIDLLLVIGTSLKVAPVSEILTHIPHSVPQVLINKTSVTHVNPDVVLLGDADRVIEYLCDKLAWSLPSVGPPNKAKAQARPPGVPIKPTKAHNHEFVLFIPVLSDKVDNATSHVWFFPGGEGGSWALRDPLPSLKPPSSAAPSRPDSATSSIRKRLSNESLRPKLDRKDTDRNAKKSRLV
GCA_013399595.1-Ani_VXAP01000367.1_i000_007143 | NXL35349.1 | 14956:17094:-	RIQGTRPFSLSAAAGAVLGMGRWGAGGGEQQLTLQDVAQLLRKQECRRVVVMAGAGISTPSGIPDFRSPGSGLYSNLKQYDIPYPEAIFELMYFCVNPKPFFTLAKELYPGNYRPNYAHYFLRLLHDKGLLLRLYTQNIDGLERAAGIPPDKLVEAHGTFATATCTVCRRKFPGEDLRGDVMAGKVPCCPVCTGVIKPDIVFFGEELPQRFFLHVTDFPMADLLFVIGTSLEVEPFASLAGAVRSPVPRVLINRDLVGPFAWQQRRNDVAQLGDVVRGVERLVELLGWTGEMRALIEREEAKV
GCA_013396775.1-Ani_VZRE01002172.1_i000_002007 | NWU06858.1 | 79411:81277:-	RIQGSRPFSLSAAARAILGRGRWGGDEGKEKLTLKDVAELLRKKECHRVVVMAGAGISTPSGIPDFRSPGSGLYSNLEQYDIPYPEAIFELGYFFVNPKPFFTLAKELYPGNYRPNSAHYFLRLLHDKGLLLRLYTQNIDGLERLAGIPPDKLVEAHGTFATATCTVCKRNFPGEDFRGDVMGDRVPRCPVCTGVVKPDIVFFGEELPQRFLLHLADFPLADLLFVIGTSLEVEPFASLAGAVRSSVPRVLINRELVGPFAWQRSHNDVAQLGDVVGGVEKLVELLGWNEEMQTLIQKEKEKV
GCA_013397495.1-Ani_VYZC01000906.1_i000_013391 | NWT05711.1 | 71137:73001:+	RIQGSRPFSLSAARAIFGRGSWGGDEGKEKLTLKDVAELLQKKECRRVVVMAGAGISTPSGIPDFRSPGSGLYSNLEQYDIPYPEAIFELGYFFVNPKPFFTLAKELYPGNYRPNSAHYFLRLLHDKGLLLRLYTQNIDGLERLAGIPPDKLVEAHGTFATATCTVCKRNFPGEDFRGDVMGDRVPRCPVCTGVVKPDIVFFGEELPQRFLLHLADFPLADLLFVIGTSLEVEPFASLAGAVRSSVPRVLINRELVGPFAWQQRHNDVAQLGDVVRGVEKLVELLGWNNELQTLIRKEKEKVGRGSE
GCA_013399855.1-Ani_VXAY01002807.1_i000_005059 | NXM28464.1 | 55531:57406:-	RTQGSRPFSLSAAARAILGRGRWGGDEGKEKLTLKDVAELLRKKECRRVVVMAGAGISTPSGIPDFRSPGSGLYSNLEQYDIPYPEAIFELGYFFVNPKPFFTLAKELYPGNYRPNSAHYFLRLLHDKGLLLRLYTQNIDGLERLAGIPPDKLVEAHGTFATATCTVCKRNFPGEDFRGDVMGDRVPRCPVCTGVVKPDIVFFGEELPQRFLLHLADFPLADLLFVIGTSLEVEPFASLAGAVRSSVPRVLVNRELVGPFAWQQRHNDVAQLGDVVGGVEKLVELLGWNDEMQTLIQKEKEKV
GCA_013396735.1-Ani_VWZG01013352.1_i000_013321 | NXG26178.1 | 126779:129209:-	IQGSRPFSLSAAARAVLGRGRWGGDEGKEKLTLKDVAELLRKKECRRVVVMAGAGISTPSGIPDFRSPGSGLYSNLEQYDIPYPEAIFELGYFFVNPKPFFTLAKELYPGNYRPNSAHYFLRLLHDKGLLLRLYTQNIDGLERMAGIPPDRLVEAHGTFATATCTVCKRNFPGEDFREEVMGDRVPRCPVCTGVVKPDIVFFGEELPQRFLLHLADFPLADLLFVIGTSLEVEPFASLAGAVRSSVPRVLINRELVGPFAWQQRHNDVAQLGDVVGGVEKLVELLGWNDEMQTLIQKEKEKV
GCA_013397825.1-Ani_VZRK01000466.1_i000_009192 | NWU86239.1 | 250117:252002:+	IQGSRPFSLSTAARAILGRWGGDEGKQKLTLKDVAELLRKKECRRVVVMAGAGISTPSGIPDFRSPGSGLYSNLEQYDIPYPEAIFELGYFFVNPKPFFTLAKELYPGNYRPNSAHYFLRLLHDKGLLLRLYTQNIDGLERLAGIPPDKLVEAHGTFATATCTVCKRNFPGEDFRGDVMGDRVPRCPVCTGVVKPDIVFFGEELPQRFLLHLADFPLADLLFVIGTSLEVEPFASLAGAVRSSVPRVLINRELVGPFAWQQRHNDVAQLGDVVGGVEKLVELLGWNNEMQTLIQKEKEKVGRGSE
GCA_013396375.1-Ani_VWPR01002749.1_i000_011942 | NXE29310.1 | 27062:29314:-	RTQGTRPFSRSAAARAVLGRGGWGGDGGKQQLTLRDVAELIGKKECRRVVVMAGAGISTPSGIPDFRSPGSGLYSNLEQYDIPYPEAIFELMYFFANPKPFFTLAKELYPGNYRPNYAHYFLRLLHDKGLLLRLYTQNIDGLERVAGIPADRLVEAHGTFATATCTVCRRKFAGEDFRGDVMADKVPHCPVCTGVVKPDIVFFGEELPQRFFLHVTDFPMADLLFVIGTSLEVEPFASLAGAVRSSVPRVLINRDLVGPFAWQQRHNDVAQLGDVVGGVKKLVELLDWDEEMQTLIQKEKEKVGRGSE
GCA_013398795.1-Ani_WBNG01000683.1_i000_009361 | NXD28141.1 | 240983:242808:+	RIQGSRPFCLSTATRAILGRWGGDSGKQKLTLKDVAELLRKKECRRVVVMAGAGISTPSGIPDFRSPGSGLYSNLGQYDIPYPEAIFELEYFFVNPKPFFILAKELYPGNYRPNSAHYFLRLLHDKGLLLRLYTQNIDGLERVAGIPPDRLVEAHGTFATATCLVCRRNFPGEDFRGDVMGDRIPRCPVCTGVIKPDIVFFGEQLPQRFLLHLTDFPMADLLFVLGTSLEVEPFASLAGAVRSSVPRVLINRELVGPFAWQQRHNDVAQLGDVVGGVEKLVELLGWNDEMQTLIQKANEKVRKAQN
GCA_013398875.1-Ani_VYZK01000999.1_i000_012542 | NWT76105.1 | 29948:31878:+	RIQGSRPFCLSAAARAILGRWGGDKGKEEKLTLKDVAQLLQKKECRRVVVMAGAGISTPSGIPDFRSPGSGLYSNLEQYDIPYPEAIFELGYFFVNPKPFFTLAKELYPGNYRPNAAHYFLRLLHDKGLLLRLYTQNIDGLERVAGIPPDRLVEAHGTFATATCTVCQRNFPGEDFRGDVMGDRIPRCPVCTGVVKPDIVFFGEQLPQRFLLHLTDFPLADLLFVIGTSLEVEPFASLAGAVRSSVPRVLINRELVGPFAWQQRHKDVAQLGDVVGGVEKLVELLGWNEEMQMLIQKEKEKVGRGSE
GCA_013399255.1-Ani_VXAE01008085.1_i000_005497 | NXJ36752.1 | 27455:29782:-	RIQGTRPFSLSAAARAILGTGRWGDDGGKQKLTLQDVAELIRKKECRRVVVMAGAGISTPSGIPDFRSPGSGLYSNLEQYNIPYPEAIFELMYFFVNPKPFFTLAKELYPGNYRPNYAHYFLRLLHDKGLLLRLYTQNIDGLERVAGIPPDRLVEAHGTFATATCTVCRRNFPGEDFRGDVMADKVPHCPICTGVIKPDIVFFGEELPQRFFLHVTDFPTADLLFVIGTSLEVEPFASLAGAVRSSVPRVLINRDLVGPFAWQQRYNDVAQLGDVVSGVEKLVELLDWTEDMQTLIQKEKAKV
GCA_013397725.1-Ani_VZTD01003311.1_i000_007088 | NXB20176.1 | 55:3167:+	LAAWRSLWERGPRHGAGGSTGKGLAGGGAGRTQGSRPFCLSAAARAILGTWGGDKGKKKLTLKDVAELLRKKECRRVVVMAGAGISTPSGIPDFRSPGSGLYSNLEQYNIPYPEAIFELGYFFVNPKPFFTLAKELYPGNYRPNSAHYFLRLLHDKGLLLRLYTQNIDGLERVAGIPPDRLVEAHGTFATATCTVCQRNFPGEDFRGDVMGDRIPRCPVCTGVVKPDIVFFGEQLPQRFLLHLTDFPMADLLFVVGTSLEVEPFASLAGAVRSSVPRVLINRELVGPFAWQQRHNDVAQLGDVVGGVEKLVELLGWSDEMQTLIQKEKEKV
GCA_013399215.1-Ani_VXAF01000835.1_i000_011774 | NXJ55748.1 | 304756:307098:+	RIQGTRPFSLSAAARAILGVGGWGDNGGKQKLTLQDVAELIQKECRRVVVMAGAGISTPSGIPDFRSPGSGLYSNLEQYNIPYPEAIFELMYFFVNPKPFFTLAKELYPGNYRPNYAHYFLRLLHDKGLLLRLYTQNIDGLERVAGIPPDKLVEAHGTFATATCTVCRRKFPGEDFRGDVMADKVPHCPICTGVIKPDIVFFGEELPQRFFLHVTDFPMADLLFIIGTSLEVEPFASLAGAVRSSVPRVLINRDLVGPFAWQQRYNDVAQLGDVVSGVEKLVELLDWNEEMQTLIQKEKEKV
GCA_010078415.1-Ani_VUKZ01007658.1_i000_006608 | KAF1477178.1 | 109176:111530:-	RVRGTRPFSLSAAARAILGMGRWGDDGGKQKLTLQDVAELIRKKECRRVVVMAGAGISTPSGIPDFRSPGSGLYSNLEQYNIPYPEAIFELMYFFVNPKPFFTLAKELYPGNYRPNYAHYFLRLLHDKGLLLRLYTQNIDGLERVAGIPPNRLVEAHGTFATATCTVCRRKFPGEDFRGDVMADKVPHCPVCTGVVKPDIVFFGEELPQRFFLHVTDFPTADLLFVIGTSLEVEPFASLAGAVRSSVPRVLINRDLVGPFAWQQRYNDIAQLGDVIGGVEKLVELLDWNEEMQTLIQKEKAKVGRGSE
GCA_010090195.1-Ani_VUKY01001403.1_i000_001232 | KAF1675886.1 | 109333:111687:-	RVRGTRPFSLSAAARAILGMGRWGDDGGKQKLTLQDVAELIRKKECRRVVVMAGAGISTPSGIPDFRSPGSGLYSNLEQYNIPYPEAIFELMYFFVNPKPFFTLAKELYPGNYRPNYAHYFLRLLHDKGLLLRLYTQNIDGLERVAGIPPNRLVEAHGTFATATCTVCRRKFPGEDFRGDVMADKVPHCPVCTGVVKPDIVFFGEELPQRFFLHVTDFPTADLLFVIGTSLEVEPFASLAGAVRSSVPRVLINRDLVGPFAWQQRYNDIAQLGDVIGGVEKLVELLDWNEEMQTLIQKEKAKVGRGSE
GCA_013396895.1-Ani_VWZM01015163.1_i000_012045 | NXH07215.1 | 90219:92110:+	RIQVPRSFCVSAAARAILGRWGGDKGKEKLTLKDVAELLRKKECRRVVVMAGAGISTPSGIPDFRSPGSGLYSNLEQYDIPYPEAIFELGYFFVNPKPFFTLAKELYPGNYRPNSAHYFLRLLHDKGLLLRLYTQNIDGLERVAGIPPDRLVEAHGTFATATCMVCQRNFPGEDFRGDVMGDRIPRCPVCTGVVKPDIVFFGEQLPQRFLLHLTDFPMADLLFVIGTSLEVEPFASLAGAVRSSVPRVLINRELVGPFAWQQRHNDVAQLGDVVGGVEKLVELLGWNEEMQTLIQKEKEKV
GCA_002218305.1-Ani_MCFN01000382.1_i000_009420 | OXB59565.1 | 250977:253473:+	MAGAGISTPSGIPDFRTPGSGLYSNLEQYNIPYPEAIFELAYFFVNPKPFFTLAKELYPGNYRPNYAHYFLRLLHDKGLLLRLYTQNIDGLERVAGIPPDKLVEAHGTFATATCTVCRRKFPGEDFREDVMADKVPQCRVCTGVVKPDIVFFGEELPQRFFLHVTDFPTADLLLVIGTSLEVEPFASLAGAVRSSVPRVLINRDLVGPFAWQQRYNDVAQLGDVVAGVRKVVELLDWNEEMQTLIQNEKEKHPLGDAFLFVAV
GCA_013397455.1-Ani_VYZB01000390.1_i000_007683 | NWS73621.1 | 106046:108472:-	RSQGPRPLSLYAAARAVLGAGRCGGGGGRQELSLRDVAGLLRRRECRRAVVMAGAGISTPSGIPDFRTPGSGLYSNLEQYNIPYPEAIFELAYFFANPKPFFTLAKELYPGSYRPNYAHYFLRLLHEKGLLLRLYTQNIDGLERVAGIPPDKLVEAHGTFATATCTVCRRNFPGEEFRGDVLADKVPHCPVCTGLVKPDIVFFGEELPQRFLLHLTDFPMADLLFVIGTSLEVEPFASLAGAVRSSTPRVLINRDLVGPFAWQQRPSDMAQLGDVVSGVQKLVELLGWTAEMEALIQKEKEKVGSGSE
GCA_013398035.1-Ani_VZRT01000169.1_i000_002319 | NWW31676.1 | 241968:245148:+	LAAWRSLWERGPCHGAGGSTARAARGGGDGRIQVSRPFCLSAAARAILGRWGGDKGKQKLTLKDVAELLRKKECRRVVVMAGAGISTPSGIPDFRSPGSGLYSNLEQYNIPYPEAIFELEYFFVNPKPFFTLAKELYPGNYRPNSAHYFLRLLHDKGLLLRLYTQNIDGLERVAGIPPDRLVEAHGTFATATCMVCQRNFPGEDFRGDVMGDRIPRCPVCTGVVKPDIVFFGEQLPQRFLLHLTDFPMADLLFVIGTSLEVEPFASLAEAVRSSVPRVLINRELVGPFAWQQRHNDVAQLGDVVGGVEKLVELLGWNDEMQTLIQKEKEKV
GCA_010080465.1-Ani_VULD01006652.1_i000_007614 | KAF1542595.1 | 1203267:1205620:+	RVRGTRPFSLSAAARAILGMGRWGDDGGKQKLTLQDVAELIRKKECRRVVVMAGAGISTPSGIPDFRSPGSGLYSNLEQYNIPYPEAIFELMYFFVNPKPFFTLAKELYPGNYRPNYAHYFLRLLHDKGLLLRLYTQNIDGLERVAGIPPDRLVEAHGTFATATCTVCRRKYPGEDFRGDVMADEVPHCPVCTGVVKPDIVFFGEELPQRFFLHVTDFPTADLLFIIGTSLEVEPFASLAGAVRSSVPRVLINRDLVGPFAWQQRYNDVAQLGDVISGVEKLVELLDWNEEMQTLIQKEKAKVGRGSE
GCA_013399135.1-Ani_VXBZ01001465.1_i000_001407 | NXP44775.1 | 14442:16546:+	SRSFSLSAVARAVLGVGRLGGDGGKQQLTLRDVAELMQKKECRRVVVMAGAGISTPSGIPDFRSPGSGLYSNLEQYNIPYPEAIFQLSYFFANPKPFFTLAKELYPGNYSPNYAHYFLRLLHDKGLLLRLYTQNIDGLERAAGIPPDRLVEAHGTFATATCTVCRRTFPGEDFRGDVMADKVPHCPVCTGVVKPDIVFFGEELPQRFFLYVADFPMADLLFVIGTSLEVEPFASLSGAVRGSVPRVLINRVLVGPFACQQRYNDVAQLGDVVSGIQKLVELLGWTEEMQTLIQKEKEKV
GCA_013397135.1-Ani_VYXB01007504.1_i000_009558 | NWS19213.1 | 3:1855:-	RIQGSRPFSLSSAARAILGRGRWGGDEGKEKLTLKDVAELLRKKECHRVVVMAGAGISTPSGIPDFRSPGSGLYSNLEQYDIPYPEAIFELGYFFVNPKPFFTLAKELYPGNYRPNSAHYFLRLLHDKGLLLRLYTQNIDGLERLAGIPPDKLVEAHGTFATATCTVCKRNFPGEDFRGDVMGDRVPRCPMCTGVVKPDIVFFGEELPQRFLLHLADFPLADLLFVIGTSLEVEPFASLAGAVRSSVPRVLINRELVGPFAWQQRHNDVAQLGDVVGGVEKLVELLGWNNDMQTLIQKE
GCA_013398095.1-Ani_VZRY01001056.1_i000_002076 | NWW85698.1 | 543:2491:+	RGPRPFSVSAAASTILGPGGSGADGGRQQLTLRHVAALLREEECRRVVVMAGAGVSTPSGIPDFRSPGSGLYSNLEQYRVPYPEAIFELVYFFVNPKPFFTLAKELYPGNYRPNYAHYFLRLLHDKGLLLRLYTQNIDGLERAAGIPPERLVEAHGTFATATCTVCRRKFPGEDFRGDVMADKVPRCPVCTGLVKPDIVFFGEELPQRFLLHLADFPAADLLFVLGTSLEVEPFASLAGAVRSSVPRVLINRDLVGPFARQRRASDVAQLGDVVSGVEKLVELLGWKEEMQTLIQRETEKV
GCA_013399095.1-Ani_VWZZ01000806.1_i000_001322 | NXI90627.1 | 112967:115188:+	RTQGNRPLSLSATARAAWGAGRWGGSAGARQLTLRDVAELIQKKECRRVVVMAGAGISTPSGIPDFRSPGSGLYSNLEQYNIPYPEAIFQLTYFFANPKPFFTLAKELYPGNYRPNYAHYFLRLLHDKGLLLRLYTQNIDGLERAAGIPPARLVEAHGTFATATCTVCLRKFPGEDFRGDVMADKVPRCPVCTGVVKPDIVFFGEELPQRFFLHVTDFPLADLLFVIGTSLEVEPFASLAGAVRGSVPRVLINRDLVGPFAWQQRHNDIAQLGDVVSGVEKLVELLDWTEEMRTLMQKEKEKV
GCA_010078495.1-Ani_VULB01015907.1_i000_015134 | KAF1468124.1 | 1459879:1462232:+	RVRGTRPFSLSAAARAILGMGRWGDDGGKQKLTLQDVAELIRKKECRRVVVMAGAGISTPSGIPDFRSPGSGLYSNLEQYNIPYPEAIFELMYFFVNPKPFFTLAKELYPGNYRPNYAHYFLRLLHDKGLLLRLYTQNIDGLERVAGIPPDRLVEAHGTFATATCTVCRRKFPGEDFRGDVMADEVPHCPVCTGVVKPDIVFFGEELPQRFFLHVTDFPTADLLFIIGTSLEVEPFASLAGAVRSSVPRVLINRDLVGPFAWQQRYNDVAQLGDVISGVEKLVELLDWNEEMQTLIQKEKAKVGRGSE
GCA_010080355.1-Ani_VULC01022044.1_i000_015321 | KAF1498135.1 | 335115:337468:-	RVRGTRPFSLSAAARAILGMGRWGDDGGKQKLTLQDVAELIRKKECRRVVVMAGAGISTPSGIPDFRSPGSGLYSNLEQYNIPYPEAIFELMYFFVNPKPFFTLAKELYPGNYRPNYAHYFLRLLHDKGLLLRLYTQNIDGLERVAGIPPDRLVEAHGTFATATCTVCRRKFPGEDFRGDVMADEVPHCPVCTGVVKPDIVFFGEELPQRFFLHVTDFPTADLLFIIGTSLEVEPFASLAGAVRSSVPRVLINRDLVGPFAWQQRYNDVAQLGDVISGVEKLVELLDWNEEMQTLIQKEKAKVGRGSE
GCA_008369825.1-Ani_CM017917.1_i000_023241 | KAA0701705.1 | 4368239:4371960:-	MLTKGVQYKPLDWWPVFSSLIAPQGQSEDSSDEGGASGDTEMDFLRSLFSRTLGLSPGEKVLDELTLDGVARYIKSGKCKSIICMVGAGISTSAGIPDFRSPGTGLYANLQKYNLPHPEAIFQIDYFKKHPEPFFALARELYPGQFKPTVCHYFMKLLKDKGLLQRCYSQNIDTMERVAGLEGGDLIEAHGTFHTSHCVSFLCRKEFSMDWMKDKIFSEDIPKCDSCGNLVKPDIVFFGENLPARFFTSMQTDFPRCDLLIIMGTSLQVQPFASLVSKVSNSCPRLLINMEKTGQSEFGMGLFGFGGGMDFDSDKAYRDVAHISSCDDGCMALAGLLGWKAELEEMVKREHGLIDSKDSKKTEKEAKQSAESTGVDSGK
GCA_013399055.1-Ani_WBNM01005226.1_i000_001479 | NXP70949.1 | 150937:154055:+	RFQGTRPFSLSAAARAAPGAGSWGGTGGQGQLSLQEVAEQIRRQERRRVVVMAGAGISTPSGIPDFRSPGSGLYSNLAQYNIPYPEAIFELMYFFANPKPFFTLAKELYPGNYRPNYAHYFLRLLHDKGLLLRLYTQNIDGLERVAGIPPDRLVEAHGTFATATCTVCRRQFPGEDFRGDVMADRVPQCPICSGVVKPDIVFFGEELPQRFLLHLADFPLADLLFVIGTSLEVEPFASLAGAVRSSVPRVLINRDLVGPFAQYQRHNDVAQLGDVVSGVEKLVELLGWTEEMQTLIQKEKEKV
GCA_013401195.1-Ani_VZSW01001207.1_i000_009903 | NXY37164.1 | 56574:58427:-	RIQGSRPFCLSAAARGILGRWGGDKGKQKLTLKDVAELLRKKECRRVVVMAGAGISTPSGIPDFRSPGSGLYSNLKQYDIPYPEAIFELGYFFVNPKPFFTLAKELYPGNYHPNSAHYFLRLLHDKGLLLRLYTQNIDGLERVAGIPPDRLVEAHGTFATATCTVCQRNFPGEDFRGDVMGDRIPRCPVCTGVVKPDIVFFGEQLPQRFLLHLTDFPMADLLFVIGTSLEVEPFASLAGAVRSSVPRVLINRELVGPFAWQQRHNDVAQLGDVVGGIEKLVELLGWNDEMQTLIQKEKEKVGRGSD
GCA_013396355.1-Ani_VWPS01000586.1_i000_011155 | NXE98236.1 | 248208:250156:+	RIQGSRPFCLSAAARAILGRWGGDKGKQKLTLKDVAELLQKKECRRVVVMAGAGISTPSGIPDFRSPGSGLYSNLEQYNIPYPEAIFELSYFFVNPKPFFTLAKELYPGNYHPNFAHYFLRLLHDKGLLLRLYTQNIDGLERMAGIPPDKLVEAHGTFATATCMVCRRNFPGEDFRGDVMGDRIPRCPVCTGIVKPDIVFFGEQLPQRFLLHLTDFAMADLLFVIGTSLEVEPFASLAEAVRSSVPRVLINRELVGPFAWQQRHNDVAQLGDVVGGVEKLVELLGWNHEMQTLIQKEKEKVGRGSE
GCA_012432095.1-Ani_CM022816.1_i000_007693 | KAF4110662.1 | 9808621:9812771:-	MLYLKTGLNVCRYCFTDKSLWRRGLSTTENLSRTNLAHQKILPHIPHAQNGAVFLSQFLYCPAAFIRCGGVRGLFGGGRGNVHQQTLEDIAEDIRERKFKRIVVMAGAGISTPSGIPDFRTPGSGLYDNLQQYNLPYAEAIFEINYFHHNPTPFFALAKELYPGNYQPNLTHYFVRLLHDKGQLLRMYTQNIDGLERMAGIPPKMLVEAHGTFATATCTVCRRDYKGEELRNDIMEGTIPKCPTCKGIIKPDIVFFGEELPQQFFTYLTDFPIADLLIVMGTSLEVEPFASLAGAVRGSVSRLLINRDLVGPFARGSQRHNDVAELGDVVSGVKKLVELLGWKQELEALMNVGGDKTSVNKEE
GCA_013399295.1-Ani_VXAH01000566.1_i000_009372 | NXK42467.1 | 54053:57031:-	AWRSLWERGPRHGGGGGTGRIQGSRPFSLSAAAGAILGRGRWGGDEGKEKLTLKDVAELLRKKECRRVVVMAGAGISTPSGIPDFRSPGSGLYSNLEQYDIPYPEAIFELGYFFVNPKPFFTLAKELYPGSYRPNSAHYFLRLLHDKGLLLRLYTQNIDGLERLAGIPPDKLVEAHGTFATATCTVCKRKFPGEDFRGDVMGDRVPRCPVCTGVVKPDIVFFGEELPQRFLLHLADFPLADLLFVIGTSLEVEPFASLAGAVRGSVPRVLINRELVGPFAWQQRHNDVAQLGDVVGGVETLVELLGWNNELQTLIQKEKEKV
GCA_013400475.1-Ani_WAAF01016612.1_i000_011043 | NXX48704.1 | 2083448:2086593:+	RLQETRPFSLAAAARAAAGASSRGGTGRQGQLSLQDVAEQIRRQERRRVVVMAGAGISTPSGIPDFRSPGSGLYSNLAQYDIPYPEAIFELMYFFANPKPFFTLAKELYPGNYRPNYAHYFLRLLHDKGLLLRLYTQNIDGLERVAGIPPDRLVEAHGTFATATCTVCRRHFPGEDFRADVMADRVPRCPVCTGVVKPDIVFFGEELPQRFLLHLTDFPLADLLFVIGTSLEVEPFASLAGAVRSSVPRVLINRDLVGPFAWYQRHNDVAQLGDVVSGVEKLVELLGWTEELQTLIQKEKEKVGRGSK
GCA_013400955.1-Ani_VZTZ01001988.1_i000_000498 | NXU33916.1 | 83440:85348:-	RIQGSRPFCLSAAARGILGRWGGGDEGKQQLTLKDVAELLRKKECRRVVVMAGAGISTPSGIPDFRSPGSGLYSNLEQYDIPYPEAIFELGYFFANPKPFFTLAKELYPGNYRPNSAHYFIRLLHDKGLLLRLYTQNIDGLERVAGIPPDRLVEAHGTFATATCTVCQRNFLGEDFRGDVMGDRIPRCPVCTGVVKPDIVFFGEQLPQRFLLHLTDFPLADLLFVIGTSLEVEPFASLAGAVRSSVPRVLINRELVGPFAWQQRHNDVAQLGDVVGGVEELVELLGWKDEMQTLMQKEKEKVGRGSE
GCA_000687185.1-Ani_KK501753.1_i000_008668 | KFP17458.1 | 39143:41400:-	MGRWGDDGGKQQLTLRDVAELIRKKECRRVVVMAGAGISTPSGIPDFRSPGSGLYSNLEQYNIPYPEAIFELMYFFANPKPFFTLAKELYPGNYRPNYAHYFLRLLHDKGLLLRLYTQNIDGLERVAGIPPDRLVEAHGTFATATCMVCRRKFPGEDFRGDVMADKVPHCPICTGVIKPDIVFFGEELPQRFLLHVTDFPMADLLFVIGTSLEVEPFASLAGAVRSSVPRVLINRDLVGPFAWQQRYNDVAQLGDVVSGVEKLVELLDWTEELQTLIQKEKEKV
GCA_013400035.1-Ani_VXBH01003443.1_i000_004798 | NXN53170.1 | 19511:21759:-	RIQGTRPFSLAAAARAILGMGRWGGDGGKQQLTLQDVAERIRKKECRKVVVMAGAGISTPSGIPDFRSPGSGLYSNLEQYNIPYPEAIFELMYFFANPKPFFTLAKELYPGNYRPNYAHYFLRLLHDKGLLLRLYTQNIDGLERVAGIPPDKLVEAHGTFATATCMVCRRKFPGEDFRGDVMADKVPHCPVCTGVVKPDIVFFGEELPQRFFLHVADFPMADLLFVIGTSLEVEPFASLAGAVRSSVPRVLINRDLVGPFAWQRRHNDVAQLGDVVSGVEKLVELLGWNEEMQTLIQKEKEKV
GCA_013400415.1-Ani_VXBX01006774.1_i000_009231 | NXP25456.1 | 28751:30851:+	IQSSRSFSLSATARSILGRGRWGGDEGKEKLTLKDVAELLRKKECRRVVVMAGAGISTPSGIPDFRSPGSGLYSNLEQYDIPYPEAIFELGYFFVNPKPFFTLAKELYPGNYRPNSAHYFLRLLHDKGLLLRLYTQNIDGLERMAGIPPDKLVEAHGTFATATCTVCKRNFPGEDFRRDVMGDRVPRCPVCTGVVKPDIVFFGEELPQRFLLHLADLPLADLLFVIGTSLEVEPFASLAGAVRSSVPRVLINRELVGPFAWQQRHNDVAQLGDVVGGVEKLVELLGWNNEMQTLIQKEKEKV
GCA_002104905.1-Fun_MCFE01000038.1_i000_008512 | ORY04165.1 | 114316:116463:-	MSAVVLPSISALETCKILVLTGAGISTSAGIPDFRSPGTGLYDNLQKFELPYPEAIFDIRYLQKKPEPFYLLAKELYPGNFKPTLSHYFIRLLHEKGLLLRNFTQNIDTLERVAGLDSDKIVEAHGSFNTAHCIQCDEEYEQEWVRDRLLNSQTPRCNTCNGLVKPDIVFFGEQLPDRFFTCAQEDFKNCDMLIVMGTSLQVQPFASLIDQVSPNVPRLLINREVCGVYNGTRSRGFDFEGIRQQYQRDALYLGSCDNGCRRLAELLGWKTELLDL
GCA_020142125.1-Ani_CM034701.1_i000_000876 | KAH0621045.1 | 122241326:122248822:+	MLFFGTGKGGDKSGKEKLTLKDVAELIWKKECQRIVVMVGAGLSTPSGIPDFRSPGSGLYSNLQQYNIPYPEAIFELHYFFHNPKPFFMLSKELYPGNYRPNYAHYFLRLLFDKGLLLRLYTQNIDGLERVAGIPPDKLVEAHGTFATATCTVCRRSYPGEDFRGDVMAEKIPKCPVCTGIVKPDIVFFGEELPHRFFLHVTDFPMADLLFIIGTSLEVEPFASLAGAVRSSVPRVLINRDLVGPFAYQPQQNDVAELGDVISGVERVVEFLGWKEELQELIKKEKEKLDAKDK
GCA_013398775.1-Ani_VZSX01000156.1_i000_002840 | NXA41085.1 | 118707:120696:-	GGPRLGLAAVAEMLRGQERRRVLVMAGAGLSTPSGIPDFRSPGSGLYSNLAQYNIPYPEAIFELNYFFLNPKPFFTLAKELYPGNYRPNYAHYFLRLLHDKGLLLRLYTQNIDGLERVAGIPPDRLVEAHGTFATATCTVCRRTFPGEDFRGDVMADKVPRCPVCTGVVKPDIVFFGEELPRRFFLHVADFPLADLLFVIGTSLEVEPFASLAGAVRSSVPRVLFNRDLVGPFAWQHRHNDVAHLGDVVSGIKKLVELLGWTQEMQTLIQEEKEKVGRGLV
GCA_004119915.2-Ani_CM014081.1_i000_004390 | TKS70335.1 | 33994201:33996929:+	MAPSAVRLCCLYRSLCWRTSSRLPANGLAQRSLCPAPGAAALCRQTNSPRWDGTRGFFLPGGGGGGAVEQQTLDDIAKSIREQQYKRVVVMAGAGISTPSGIPDFRSPGSGLYDNLQQYNLPYAEAIFEINFFHHNPNPFFALAKELYPGNYQPNVTHYFVRLLHRKGQLLRMYTQNIDGLERLAGIPPEMLVEAHGTFATATCTVCQRKYEGEELRPDVMSGTVPKCPTCKGVVKPDIVFFGEELPRHFFKYLIDFPAADLLIVMGTSLEVEPFASLAGAVRGSVPRLLINRDLVGPFAWRRRPQDVVQLGDVVSGVQALVDALGWTQELDALMAAGAECKAATKTEE
GCA_013399935.1-Ani_VWYM01009513.1_i000_004520 | NXR20922.1 | 77688:79557:+	RIQGSRPFCLSAPARALWDRWGGDKEKQQLTLKDVAELLQKKECRRVVVMAGAGISTPSGIPDFRSPGSGLYSNLEQYDIPYPEAIFELGYFCVNPKPFFTLAKELYPGNYRPNSAHYFLRLLHDKGLLLRLYTQNIDGLERVAGIPPDRLVEAHGTFATATCMVCQRNFPGEDFRGDVMEDRVPRCPVCTGVVKPDIVFFGEELPQRFLLHLTDFPMADLLFVIGTSLEVEPFASLAGAVRSSVPRVLINRELVGPFAWQQRRNDVAQLGDVVSGIKKLVDLLGWKEEMQKLIQKEKEKVGRGSD
GCA_013398225.1-Ani_VZSC01018234.1_i000_013037 | NWX51784.1 | 26148:28453:-	RIQGTRPLSLSAAARALLGMGRWGDDGGKQQLTLQGVAELIRKKECRRVVVMAGAGISTPSGIPDFRSPGSGLYSNLEQYDIPYPEAIFELMYFFANPKPFFTLAKELYPGNYRPNYAHYFLRLLHDKGLLLRLYTQNIDGLERVAGIPPDRLVEAHGTFATATCTVCRRKFAGEDFRGDVMADKVPRCPVCTGVVKPDIVFFGEELPLRFFLHVTDFPMADLLLVIGTSLEVEPFASLAGAVPGSVPRVLINRDLVGPFAWQQRYNDVAQLGDVVSGVEKLVELLDWNEEMQTLIQKEKEKVGRGSG
GCA_013398735.1-Ani_VZSV01000266.1_i000_006000 | NXA55165.1 | 668550:670595:+	MERRAAALRAARWRCLARCFLAAWGRLWAPRPRCAPGVAPASRSLSGSAAGGGGPRLGLAAVAELLRGQERRRVLVMAGAGLSTPSGIPDFRSPGSGLYSNLTQYNIPYPEAIFELNYFFLNPKPFFTLAKELYPGNYRPNYAHYFLRLLHDKGLLLRLYTQNIDGLERAAGIPPDRLVEAHGTFATATCTVCRRTFPGEDFRGDVMADKVPRCPVCTGVVKPDIVFFGEELPRRFFLHVADFPLADLLFVIGTSLEVEPFASLAGAVRSSIPRVLINRDLVGPFAWEHRHNDVAQLGDVVSGVKKLVELLGWTQEMQTLIQEEKEKVGRGSA
GCA_001417965.1-Ani_LJWW01000084.1_i000_024445 | KXJ22260.1 | 222535:232598:-	MAEKGKEDVSKGETAREADTESSSEKDKEENLLQRLLARFNVSVEGEQZEKEKPEQLLEEVTFEGIAKFMKTDKCKNVVVMTGAGVSTSAGIPDFRTPGTGLYDNLQKYNLPSPQAVFEIDYFKANPEPFFKLAKEIYPGSFKPTIAHYFIKLLEDKGLLHRIYTQNIDTLERRSGISGDKIVEAHGTFHTAHCLDCGKEYSQZFVKDEVFEDKVPKCTECEGLVKPDIVFFGESLPSRFVQLVYPDMAACDLLIVMGTSLVVQPFASIIDRVPETTPRLLINREKAGSREGSWMNFLFGGGGFCFDSEDNYRDVAWLGNADDGCLALADLLGWKDELTEMVKKAHKTIDDANKETATKASPKSPTTVGLKKTVAKPSPKSTVSASGKDELCKNKSPSPKKPVSGSKEGEVASKNIQQAVDDISDELSKTSLEDTSQAGDKSKM
GCA_013396955.1-Ani_VWZN01001371.1_i000_000730 | NWR41524.1 | 94796:98566:-	RIQGSRPFCLGTVARAVLGRWGDKGKQKLTLKDVANLLQKKECRRVVVMAGAGISTPSGIPDFRSPGSGLYSNLEQYNIPYPEAIFELGYFFIDPKPFFTLAKELYPGNYRPNSAHYFLRLLHNKGLLLRLYTQNIDGLERVAGIPPERLVEAHGTFATATCMVCQRNFPGEDFRGDVMGNRIPRCPVCTGVVKPDIVFFGEQLPQRFLLHLTDFPMADLLFVIGTSLEVEPFASLAGAVRSSVPRVLINRELVGPFVWQQRHNDVAQLGDVVGGIEKLVELLGWNEEMQMLIQKEKEKVGRGSE
GCA_003711585.2-Ani_CM011653.2_i000_004174 | KAE8297689.1 | 31552977:31555741:+	MAPSDVRLCCLYRKPVLENKQQASCKRFGSEEFVSSSRCSSSVQVHDILCIPEECFILRQTNSPRWDGTRGFFLPGGGGGGAVEQQTLEDIAKSIREQQYKRVVVMAGAGISTPSGIPDFRSPGSGLYDNLQQYNLPYAEAIFEINFFHHNPDPFFALAKELYPGNYQPNVTHYFVRLLHKKGQLLRMYTQNIDGLERLAGIPPEMLVEAHGTFATATCTVCQRKYEGEELRPDVMSGTVPKCPTCKGVVKPDIVFFGEELPRHFFKYLIDFPAADLLIVMGTSLEVEPFASLAGAVRSSVPRLLINRDVVGPFAWRRRPQDVVQLGDVVSGVQALVDALGWTQELDALMAAGAECKAATKTEE
GCA_013397755.1-Ani_VZTF01000008.1_i000_000014 | NXA98974.1 | 105667:107541:-	RIQGSRPFCLSAAARAILGRWGGDEGKQKLTLKDVAELLQKKECRRVVVMAGAGISTPSGIPDFRSPGSGLYSNVEQYNIPYPEAIFELEYFFVNPKPFFTLAKDLYPGNYRPNSAHYFLRLLHDKGLLLRLYTQNIDGLERVAGIPPDRLVEAHGTFATATCTVCQRNFPGEDFRGDVMGDRIPRCPVCTGVVKPDIVFFGEQLPQRFLLHLTDFPMADLLFVIGTSLEVEPFASLAGAVRSSVPRVLINRELVGPFAWQQRHNDVAQLGDVVDGVEKLVELLAWKDEMQTLIQKEKEKV
GCA_013399355.1-Ani_VXAJ01000782.1_i000_012403 | NXK13419.1 | 299697:302009:+	RIQGTRPFSLSAAARAIFRMGRWGDDGGKQKLTLQDVAELIRKKECRRVVVMAGAGISTPSGIPDFRSPESGLYSNLEQYNIPYPEAIFELMYFFVNPKPFFTLAKELYPGNYRPNYAHYFLRLLHDKGLLLRLYTQNIDGLERVAGIPPDRLVEAHGTFATATCMVCRRKFPGEDFRGDIMADRVPHCPVCTGIIKPDIVFFGEELPQRFFLHVTDFPTADLLFVIGTSLEVEPFASLAGAVRSSVPRVLINRDLVGPFAWQQHYNDVAQLGDVVSGVEKLVELLDWNEEMQTLIQKEKEKVGRGSE
GCA_003711585.2-Ani_CM011653.2_i000_004158 | KAE8297673.1 | 31331519:31334243:-	MAPSAVRLCCLYRSLCWRTSSRLPANGLAQRSLCPAPGAAALCRQTNSPRWDGTRGFFLPGGGGGGAVEQQTLEDIAKSIREQQYKRVVVMAGAGISTPSGIPDFRSPGSGLYDNLQQYNLPYAEAIFEINFFHHNPNPFFALAKELYPGNYQPNVTHYFVRLLHKKGQLLRMYTQNIDGLERLAGIPPEMLVEAHGTFATATCTVCQRKYEGEELRPDVMSGTVPKCPTCKGVVKPDIVFFGEELPRHFFKYLIDFPAADLLIVMGTSLEVEPFASLAGAVRSSVPRLLINRDLVGPFAWRRRPQDVVQLGDVVSGVQALVDALGWTQELDALMAAGAECKAATKTEE
GCA_004119915.2-Ani_CM014081.1_i000_004484 | TKS70429.1 | 37543403:37546118:-	MAPSAVRLCCLYRSLCWRTSSRLPANGLAQRSLCPAPGAAALCRQTNSPRWDGTRWFFLPGGGGGGAVEQQTLDDIAKSIREQQYKRVVVMAGAGISTPSGIPDFRSPGSGLYDNLQQYNLPYAEAIFEINFFHHNPNPFFALAKELYPGNYQPNVTHYFVRLLHKKGQLLRMYTQNIDGLERLAGIPPEMLVEAHGTFATATCTVCQRKYEGEELRPDVMSGTVPKCPTCKGVVKPDIVFFGEELPRHFFKYLIDFPAADLLIVMGTSLEVEPFASLAGAVRGSVPRLLINRDLVGPFAWRRQPQDVVQLGDVVSGVQALVDALGWTQELDALMAAGAECEAATKTEE
GCA_003845795.1-Ani_CM011684.1_i000_010359 | TMS13431.1 | 3933773:3936696:-	MAPSAVRLCCLYRSLCWRTSSRLPANGLAQRSLCPAPGAAALCRQTHSPRWDGTRGFFLPGGGGGGAVEQQTLEDIAKSIREQQYKRVVVMAGAGISTPSGIPDFRSPGSGLYDNLQQYNLPYAEAIFEINFFHHNPNPFFALAKELYPGNYQPNVTHYFVRLLHKKGQLLRMYTQNIDGLERLAGIPPEMLVEAHGTFATATCTVCQRKYEGEELRPDVMSGTVPKCPTCKGVVKPDIVFFGEELPRHFFKYLIDFPAADLLIVMGTSLEVEPFASLAGAVRSSVPRLLINRDVVGPFAWRRRPQDVVQLGDVVSGVQALVDALGWTQELDALMAAGAECKAATKTEE
GCA_013398625.1-Ani_VZSS01000033.1_i000_006873 | NWZ81085.1 | 7735145:7737009:-	RIQGSRPFCLSAAARGILGRWGGDKGKQKLTLKDVAELLRKKECRRVVVMAGAGISTPSGIPDFRSPGSGLYNNLEQYDIPYPEAIFELRYFFINPKPFFTLAKELYPGNYRPNSAHYFLRLLHDKGLLLRLYTQNIDGLERVAGIPPDKLVEAHGTFATATCMVCQRNFPGEDFRGDVMGDRIPRCPVCTGVVKPDIVFFGEQLPQRFLLHLTDFPMADLLFIIGTSLEVEPFASLAGAVRSSVPRVLINRELVGPFSWQQRHNDVAQLGDVVGGVEKLVELLGWNDEMQALIQKEKEKVGRGSD
GCA_013401135.1-Ani_VZUI01057531.1_i000_010158 | NXV05831.1 | 14923:16786:-	RIQGSRPFCLSAAARDILGRWGGDKGKQKLTLKDVAELLRRNECRRVVVMAGAGISTPSGIPDFRSPGSGLYSNLEQYDIPYPEAIFELGYFFVNPKPFFTLAKELYPGNYRPNSAHYFLRLLHDKGLLLRLYTQNIDGLERVAGIPPDRLVEAHGTFATATCMVCQRNFPGEDFRGDVMGDRIPRCPVCTGVVKPDIVFFGEQLPPRFLLHLTDFPMADLLFVIGTSLEVEPFASLAGAVRSSVPRVLINRELVGPFAWQQRHNDVAQLGDVVGGVEKLVELLGWNHEMQTLIQKEKEKVGRGSD
GCA_013400295.1-Ani_WAAC01022506.1_i000_012766 | NXX08769.1 | 66137:68469:+	RIQGTRPFSLAAAARAILGMGRWGGDGGKQQLTLQDVAERIRKKECRRVVVMAGAGISTPSGIPDFRSPGSGLYSNLEKYNIPYPEAIFELMYFLANPKPFFTLAKELYPGNYRPNYAHYFLRLLHDKGLLLRLYTQNIDGLERVAGIPPDRLVEAHGTFATATCMVCRRNFPGEDFRGDIMADEVPHCPVCTGVVKPDIVFFGEELPQRFFLHVTDFPMADLLFVIGTSLEVEPFASLAGAVRSSVPRVLINQDLVGPFAWQRRHNDIAQLGDVVSGVEKLVELLGWNEEMQTLIQKEKEKVGRGSG
GCA_003521335.2-Ani_QWLN02006062.1_i000_006360 | TEA36529.1 | 1096688:1111017:+	MALWACSVVPALRLWGLGGARPWTRRPCVAGGGRPISFSAGASSVSGSGGHSQKFLLQDIAELIKTRACQRVVVMVGAGISTPSGVPDFRSPGTGYYSNLQQYKIPYPEAIFELSFFFRDPKPFFTFAKELYPGNYRPNATHYFLRLLHDKGLLLRLYTQNIDGLERASGIPASKLVEAHGSFASATCTVCRRPFPGEDFWADVMVDTVPRCPVCTGVVKPDIVFFGEMLPHRFLLHLADFPMADLLLILGTSLEVEPFASLSEAVRSSVPRLLINRDLVGSLARHPRGRDVVQLGDVVHGVKRLVELLGWTEEMRDLIQRETGKVGTAESHGR
GCA_013397315.1-Ani_WBMY01011752.1_i000_008770 | NXB78004.1 | 242720:244619:+	RIQVSRPFCLSTASRAILGRWGGDKGKQKLTLKDVAELLRKKECQRVVVMAGAGISTPSGIPDFRSPGSGLYSNLEQYNIPYPEAIFELGYFFVNPKPFFTLAKELYPGNYRPNSAHYFLRLLHDKGLLLRLYTQNIDGLERVAGIPPDRLVEAHGTFATATCTVCQRNFPGEDFRGDVMGDRIPRCPVCTRVVKPDIVFFGEQLPQRFLLHLTDFPMADLLFVIGTSLEVEPFASLAGAVRSSVPRVLINRELVGPFAWQQHHNDVAQLGDVVGGVEKLVELLGWNDEMQTLIQKEKEKVGRGSD
GCA_013340265.1-Ani_BLKM01007598.1_i000_009754 | GFG31086.1 | 1161956:1169295:+	MASSGSDDDKRQKGESSVDRDNGTSSKAQRQRRSEDEGTVDMIRRYLAEKLGFYDDDKKEVPEEKTKVLTEASVDGVIKYIQEHNCRNVITMAGAGISTSAGIPDFRSPGSGLYHNLEKYKLPDPQAIFEIGFFRHNPQPFFTLAKELYPGSFKPTTCHYFIRLLHEKGLLRRHYTQNIDTLERVAGLPAEKIVEAHGTFHTSHCLECRQEYALDWMKERIFSDSVPTCEKCNGVVKPDIVFFGENLPSRFFSCIEKDFPKCDLLIILGSSLAVQPFASLIDRVKKECPRLLINREKAGQRDRLMTLLRIGSGMDFDSDDNFRDVAWLGDCDEGCQMLADKLGWGDELRKLVMEEHARISKKQKEEASKRQTKHPSERKKVESQTKGKY
GCA_013401215.1-Ani_VZUJ01090553.1_i000_008361 | NXV78911.1 | 17445:19385:+	GIRSFSLSAAARALFGVGRWGGDSGKQQLTLRDVVDLMQKKECRRVVVMAGAGISTPSGIPDFRSPGSGLYSNLEQYNIPYPEAIFQLSYFFANPKPFFTLAKELYPGNYSPNYAHYFLRLLHDKGLLLRLYTQNIDGLERAAGIPPDRLVEAHGTFATATCMVCRRTFPGEDFRGDVMADKIPHCPVCTGVVKPDIVFFGEELPQRFFLHMADFPMADLLFVIGTSLEVEPFASLAGAVRGSVPRVLINRDLVGPFAWQQRYNDVAQLGDVVSGVQKLVELLGWTKEMQTLIQKERRKV
GCA_013621035.1-Ani_QNUK01000037.1_i000_012792 | KAF5906099.1 | 822009:826722:-	MISLLRRCAINIKSNGGLFTGKGLSRIQVVHEKISGNVQKLDLEGHGHSGVLGCWRSFHRHFFGGGQGSAKQKMTLEDIAKGIKEREYKRIVVMAGAGISTPSGIPDFRSPGSGLYDNLQKYNLPYPEAIFEINYFHNNPRPFFALAKELYPGNYRPNLTHYFVRLLHDKGQLLRMYTQNIDGLERMAGIPAKKLVEAHGTFATATCTVCRQGYQGEDLRSDVLEGTVPHCSQCKGVIKPDVVFFGEELPQHFFLYLADFPMADLLIVMGTSLEVEPFASLSGAVRGSVSRLLINRDLVGPFASDVSPHSDVAELGDVVSGVKKLADALGWMPELEALMAEEGQK
GCA_905115235.1-Ani_LR899011.1_i000_006880 | CAD7083962.1 | 19060573:19067688:+	MSGERKSKDKPSSSSEHDRQDDSDRSSENEMGFTLESVRNYLEKKLGFYKESEGKSSQSDDNEKVIEDLTFEGVANHWKKNGFKKIVTMVGAGISTSAGIPDFRSPGTGLYHNLEKYNLPHPTAIFEMDYFQDNPKPFFVLAKELYPGTFKPTPCHYFIRLLQDKGLLVRHYTQNIDTLERIAGVKDEKLVEAHGTFYTNHCLECRAEYSMEWMKEQIFADEIPTCTRCPGVVKPDIVFFGENLPNKFYEYPSRDFKDCDLLIIMGTSLEVQPFASLVERANSRCIRLLINREKVGSRHDVLSSWLLFSKGLLYDDGENKRDVAWIGDCDDGVYALAEAIGWGDELKELVAKEHARIDKMSKGHEEVSDEEVDQLAEQLGKLGKTEEEVSREIDIQSASSGAKSLKNADDKSK
GCF_000001405.40-Hum_NC_000011.10_i000_010203 | NP_001357239.1 | 216698:236328:-	MAFWGWRAAAALRLWGRVVERVEAGGGVGPFQACGCRLVLGGRDDVSAGLRGSHGARGEPLDPARPLQRPPRPEVPRAFRRQPRAAAPSFFFSSIKGGRRSISFSVGASSVVGSGGSSDKGKLSLQDVAELIRARACQRVVVMVGAGISTPSGIPDFRSPGSGLYSNLQQYDLPYPEAIFELPFFFHNPKPFFTLAKELYPGNYKPNVTHYFLRLLHDKGLLLRLYTQNIDGLERVSGIPASKLVEAHGTFASATCTVCQRPFPGEDIRADVMADRVPRCPVCTGVVKPDIVFFGEPLPQRFLLHVVDFPMADLLLILGTSLEVEPFASLTEAVRSSVPRLLINRDLVGPLAWHPRSRDVAQLGDVVHGVESLVELLGWTEEMRDLVQRETGKVQTAEEDHPRGCPSHCSRLDGPDK
GCA_003675905.2-Ani_NCKV01001608.1_i000_003980 | RWS28062.1 | 6136:7456:+	MNPKFLPRYYLLLRNRVIFFARCSHQKSSKNDNKTEKPRADHEEKKEDDSVNLDASLLAEYFRKAMGFGSSKPEKEEKVLDELSFQGIVKYMKSDKCKKIVAMVGAGISTSAGIPDFRSPGSGLYANLAKYNLPYPEAIFDINFFKENPTPFFQLAKELFPGKFNPTPSHYFLKLLEDKGMLLRVYTQNIDGLERRAGIPDARVVEAHGTCYTSHCVEPSCGKEFSLDWMKGNDQIPHCDNCNALVKPDIVFFGERLPEKFFSSVDDDFSKCDLLLIIGTSLKVQPFASLIDVCSTKTPRLLINKTESGNSNDFSAFLGLRSGLQFGSKDNYRDVFWKGDCDDGCKQLAESLGWSESLKKLIEAPVTQSS
GCA_005125345.1-Ani_RWIC01001097.1_i000_016234 | TKC37715.1 | 664559:674071:+	MVGAGISTPSGVPDFRSPGTGYYSNLQQYKIPYPEAIFELSFFFRDPTPFFTFAKELYPGNYRPNATHYFLRLLHDKGLLLRLYTQNIDGLERASGIPASKLVEAHGSFASATCTVCRRPFPGEDFWADVMVDTVPRCPVCTGVVKPDIVFFGEMLPHRFLLHLADFPMADLLLILGTSLEVEPFASLSEAVRSSVPRLLINRDLVGSLARHPRGRDVVQLGDVVHGVKRLVELLGWTEEMRDLIQRETGKVGTAESHGRGHLFYSGVWSTWNGALFG
GCA_000448345.1-Ani_KE673115.1_i000_010426 | ERE78354.1 | 56565:80476:-	MALDPLGAVSQQSIMALSGRLALAALRLWGPGGGRRPISLSVGASGSFGCGGNSEKVKLSLKDVAELLRTRACRRVVVMVGAGISTPSGIPDFRSPGSGLYSNLQQYDIPYPEAIFELGFFFHNPKPFFTLAKELYPGHYRPNVTHYFLRLLHDKELLLRLYTQNIDGLERASGIPVSKLVEAHGSFASATCTVCRRSFPGEDFRADVMADRVPCCPVCTGVVKPDIVFFGEPLPARFLLHVADFALADLLLILGTSLEVEPFASLSEAVQKSVPRLLINRDLVGSFAYSPRSTDVVQLGDVVQSVERLVDLLGWTQELQDLIQRETGK
GCA_013396975.1-Ani_VWZO01013044.1_i000_008136 | NXH17289.1 | 110203:114817:+	MERGARRGGALLAAAWKSLWERGPRDGSSSSSPQGLAWLPVCRTQGTRPRPFSGSAAARGIFRAGRHGGAGGKPKLTLQDVAELIGQKACQRVVVMAGAGISTPSGIPDFRSPGSGLYSNLEQYNIPYPEAIFELMYFFANPKPFFTLAKELYPGNYRPNYAHYFLRLLHDKGLLLRLYTQNIDGLERVAGIPPDRLVEAHGTFATATCTVCQRKFPGENFREDVMANKVPCCPICTGVVKPDIVFFGEELPQRFFLHVTDFPMADLLFVIGTSLEVEPFASLAGAVHGSVPRVLINRDLVGPFAWHQRHNDVAQLGDVVSGVKKLVELLNWTEEMQTLIQKEKEKV
GCA_002880775.3-Ani_KZ622950.1_i000_010726 | PNJ84728.1 | 74403:95906:-	MAFWGWRAAAAVRLWGRVVERAEAGGGVGPFQACGCRVVLGGTDDVSAGLRGSHGARGEPLDPARPLQRPPRPEMPRAFRRQPRAAAPGFFFSSIKGGRRPISFSVGASSVVGSGGSSDKGKLSLQDVAELIRARACQRVVAMVGAGISTPSGIPDFRSPGSGLYSNLQRYDLPYPEAIFELPFFFHNPKPFFTLAKELYPGNYKPNVTHYFLRLLHDKGLLLRLYTQNIDGLERVSGIPASKLVEAHGTFASATCTVCQRPFPGEDIRADVMADRVPRCPVCTGVVKPDIVFFGEPLPQRFLLHVVDFPMADLLLILGTSLEVEPFASLTEAVRSSVPRLLINRDLVGPLAWHPRSRDVAQLGDVVHGVERLELLGWTEEMRDLVQRETGKLDGPDK
GCA_013400445.1-Ani_VXBY01000843.1_i000_005406 | NXP35493.1 | 54830:56664:-	RIQGSRPFSLSTVARSILGRWGGDKGKQKLTLKDVAEMLRKKECRRVVVMAGAGISTPSGIPDFRSPGSGLYSNLEQYDIPYPEAIFELGYFFVNPKPFFTLAKELYPGNYHPNSAHYFLRLLHDKGLLLRLYTQNIDGLERVAGIPPNRLVEAHGTFATATCTVCQRNFPGEDFRGDVMGDRIPRCPICTGVVKPDIVFFGEQLPQRFLLHLTDFPMADLLFVIGTSLEVEPFASLAGAVRSSVPRVLINRELVGPFAWQQRHNDVAQLGDVVGGVERLVELLGWNDEMQTLIQKEKEKV
GCA_013389945.1-Ani_WAAD01032988.1_i000_010138 | NWH52704.1 | 103168:105477:+	RIQGTRPFSLSAAARAILGMGRWGDDGGKQKLTLQDVAELIQKKECRRVVVMAGAGISTPSGIPDFRSPGSGLYSNLEQYNIPYPEAIFELMYFFVNPKPFFTLAKELYPGNYRPNYAHYFLRLLHDKGLLLRLYTQNIDGLERVAGIPPDRLVEAHGTFATATCMVCRRKFPGEDFRGDVMADKVPHCPICTGVIKPDIVFFGEELPQRFFLHVTDFPLADLLFIIGTSLEVEPFASLAGAVRSSVPRVLINRDLVGPFAWQQRYNDVAQLGDVVSGVEKLVELLDWNEEMQTLIQKEKEKV
GCA_013396555.1-Ani_VZRD01000225.1_i000_004800 | NWR35019.1 | 716859:718716:-	RIQDSRSFSLSAARAILGRGRWGGDEGKEQLTLKDVAELLRKKECCRVVVMAGAGISTPSGIPDFRSPGSGLYSNLEQYDIPYPEAIFELGYFFVNPKPFFTLAKELYPGNYRPNSAHYFLRLLHDKGLLLRLYTQNIDGLERLAGIPPDKLVEAHGTFATATCTVCKRNFPGEDFRGDVMGDRIPRCPVCTGVVKPDIVFFGEELPQRFLLHLVDFPLADLLFVIGTSLEVEPFASLAGAVRSSVPRVLINRELVGPFAWQQRHNDVAQLGDVVGGVEKLVELLGWNNELQTLIQKEKEKVGRGSE
GCA_013400115.1-Ani_VXBP01001503.1_i000_001970 | NXN92775.1 | 60016:62688:-	MERGARRGRGVLAAAWRSLWHRGPKDGGSSGVLAPLPLRCGALRLRDARPFSLSALSGALWGGGWRGGDGAKAKLTLQEVAELLRRKECHRVVVMAGAGISTPSGIPDFRTPGSGLYSNLEQYNIPYPEAIFELMYFFANPKPFFTLAKELYPGNYRPNYAHYFLRLLHDKGLLLRLYTQNIDGLERVAGIPADSLVEAHGTFATATCTVCRRNFPGEDFRGDVMADRIPRCPVCTGVIKPDIVFFGEELPQRFLLHLTDFPRADLLLVIGTSLEVEPFASLAGAVHSSVPRVLINRDLVGPFTWQQRHNDVAQLGDVVTGVEKLVELLGWAEEMQTLIRKETGKV
GCA_020004485.1-Ani_JAATJU010023300.1_i000_013819 | KAH0508078.1 | 9767656:9783344:+	LSVGASSALGCGGSSEKAKLSLQDVAELLRTRACRRVVVMVGAGISTPSGIPDFRSPGSGLYSNLQQYNIPYPEAIFELDFFFHNPKPFFTLAKELYPGHYKPNVTHFFLRLLHDKELLLRLYTQNIDGLERASGIPASKLVEAHGTFASATCTVCRRSFPGEDFWTDVMADRVPHCSVCTGIVKPDIVFFGEPLPARFLLHVADFPMADLLLILGTSLEVEPFASLSEAVQKSVPRLLINRDLVGPFAWSPRSKDVAQLGDVVESVERLVDLLGWTQELQDLIQRETGKVNALGPVQECASSSGH
GCA_019176425.1-Ani_CM032881.1_i000_008949 | KAG7473770.1 | 30953529:30959325:+	MTCVLTSSLRQLCRLLVNQNIRLSKGIGWCSVQAGLQGTARCCEGYTGVQLQAARCYSGSPHVFLLGRCFPGWSGVRWLFGRDGGGPQKQQTLEDIAKGIRECDYRRIVVMAGAGISTPSGIPDFRSPGSGLYDNLQQYDLPYAEAIFEIGYFHHNPRPFFALAKELYPGNYQPNATHYFIRLLQDKGQLLRMYTQNIDGLERMAGIPPNKLVEAHGTFAAATCTVCLKEYPGEELRDDIMASTVPKCPTCKGVIKPNIVFFGEELPQQFFLYLTDFPMADLLIVMGTSLEVEPFASLAGAVRSSVSRLLINRDLVGPFAWGTPRYNDVAELGDVVGGVRKLTDALGWTQELEALMAADSEKAQRKNEE
GCA_014462685.1-Ani_JAACXV010000269.1_i000_006479 | KAF7280936.1 | 380432:381953:-	MSDNENPMSKDKASAETDSNSDSSKDDDGRPGTSSSVFNFVSKIQRELEQKLGLGDDKDDLTKVLDDVNLDGIVDYIKKKNCKNIITLAGAGISTAAGIPDFRSPGTGLYDNLQKYNLPHPQAIFELDFFHENPKPFFVLAKELYPGSFKPTRSHYFIRLLHEKGLLLRHYTQNIDTLERVAGIPEDKLIEAHGTFYTGHCLACRQKYTLDWMKERIFKDEIPICEKCPGVVKPDIVFFGENLPEKFSSAMSSDFDNCDLLVILGSSLVVQPFASLVDMPPSTVPRLLINREKVGRRTGIMAMLGINGGLEFDKKGNTRDVAWLGDCDEGCQVFADKLGWGDELKDLQKKEHDRIDKESEKAGKKTESKSCN
GCA_004119895.1-Ani_SCEB01000023.1_i000_000489 | RXN01704.1 | 126022:131419:-	MAGAGISTPSGIPDFRSPGSGLYDNLQQYDIPYPEAIFEINYFHHNPKPFFALAKELYPGNYKPNYTHYFIRLLHDKGLLHRIYTQNIDGLERLAGIPSTKLVEAHGTFATATCTVCQTSYPGEDLRADILESKVPKCPTCKGVIKPDVVFFGEELPQCFFLYLTDFPLADLLVVMGTSLEVEPFASLAGAVRNSVPRVLINRDLVGPFVYRAPRHNDVLELGDVVSGVERFADKLGWKEELNKLIAVETGKEWFPHCTVVERLNQTKQQVN
GCA_003676055.1-Ani_QUSF01000061.1_i000_011227 | RLV97314.1 | 1881892:1884901:-	MAGAGISTPSGIPDFRSPGSGLYSKLEQYDIPYPEAIFELGYFFINPKPFFTLAKELYPGNYHPNSAHYFLRLLHDKGLLLRLYTQNIDGLERVAGIPPDRLVEAHGTFATATCTVCQRNFPGEDFRGDVMGDRIPRCPVCTGVVKPDIVFFGEQLPQCFLLHLTDFPMADLLFIIGTSLEVEPFASLAGAVRSSVPRVLINRELVGPFAWQQRHNDVAQLGDVVSGIEKLVELLGWNEEMQTLIQQEKEKLDAKDK
GCA_013399305.1-Ani_VXAI01000242.1_i000_005355 | NXJ68022.1 | 1115063:1117431:+	RIQGTRPLSLSAAARAVLGRGGAGGAQRLTLREVAERLGKKEWQRVVVMAGAGISTPSGIPDFRSPGSGLYSHLEQYDIPYPEAIFELTYFFANPKPFFTLAKELYPGNYRPNYAHYFLRLLHDKGLLLRLYTQNIDGLERVAGIPPDKLVEAHGTFATATCTVCRRKFPGEDFRRRWVLSGGGEVLADRVPRCPVCTGVIKPDIVFFGEELPQRFLLHLADFPLADLLLVMGTSLEVEPFASLAGAVRRGGPRVLINRDLVGPFSWQQRGGDVAQLGDVVTGVEKLVELRGGEEEMQTLMRKEKEKVGRGGG
GCA_013400835.1-Ani_VZTU01022654.1_i000_008440 | NXT81419.1 | 43028:44974:+	GIRSFSLSAAARTLFGAGRWGGDSGKQQLTLRDVVELMQKECRRVVVMAGAGISTPSGIPDFRSPGSGLYSNLEQYNIPYPEAIFQLSYFFANPKPFFTLAKELYPGNYSPNYAHYFLRLLHDKGLLLRLYTQNIDGLERAAGIPPDRLVEAHGTFATATCMVCCRTFPGEDFRGDVMADKIPHCPVCTGVIKPDIVFFGEELPQRFFLHMADFPMADLLFVIGTSLEVEPFASLAGAVRGSVPRVLINRDLVGPFAWQQRYNDIAQLGDVVSGVQKLVELLGWTEEMQTLIQKERKKV
GCA_014108415.1-Ani_JACASF010000021.1_i000_011868 | KAF6408035.1 | 10934749:10953933:-	MRLRWLLGVVVLCPISAPTVSGAVTGRAVGDSPEGPRPAPMAEPDPSDPVETQAGKVQEAQDSDSDTEEGAAGGEAEMDFLRNFFSQTLGLGTQKERLLDNLTLEGVAHYMLSERCRRVICLVGAGISTSAGIPDFRSPSTGLYANLQKYHLPYPEAIFEIGYFKKHPEPFFALAKELYPGQFKPTVCHYFIRLLKEKGLLLRCYTQNIDTLERVAGLEPEDLVEAHGTFHTSHCVSPLCRQEYPLSWMKEKIFSEVTPKCEKCQSVVKPVCPSICVHSDIVFFGENLPPRFFSCIQSDFRKVDLLVIMGTSLQVQPFASLISKAPLSTPRLLINKEKTGQTDPFLGMMMGLGGGMDFDSKKAYRDVAWLGDCDQGCLALADLLGWKKELEDLVRKEHASIDAQSGSRSPNPTTAAAPRKSPPPPKEEVRTAEGEKPQKL
GCA_003942145.1-Ani_QXTE01000195.1_i000_013996 | TFK02317.1 | 1439085:1447455:+	MSLGLRFRVAAVRNVFPAASLQGFTAWRNLWICSQRDHPRRPVGSMGGRNLPLASLGSGFIPTSGTSLQREPLECHGEMAIACGARRIQGARPVSLSTAATGIFGIGRGGDGSGNQKLTLQDVAELIQKKECHRMVVMAGAGISTPSGIPDFRSPGSGLYSNLQQYNIPYPEAIFEIAYFFHNPKPFFTLAKELYPGNYRPNYSHYFLRLLHDKGLLLRLYTQNIDGLERVAGIPLDKLVEAHGTFATATCTACRRSYPGEDFKGDVMADKIPHCPVCTGLIKPDIVFFGEELPHRFFLHVTDFPMADVLFIIGTSLEVQPFASLADAVRSSIPRVLINRDLVGPFAYQPQYNDVALLGDVISGVEKFVELMGWKEEMQELIRRETEKLDAKDN
GCA_900659725.1-Ani_CAACVG010014436.1_i000_020059 | VEN63169.1 | 263674:268143:+	MSAQNSEEKSGDTPSTTDNTETPSSSGSTTENPGLSFSMEQLRRYLAEKLSLRDEDSSGERQKVKILDNVNLDGIVEHIKKNNCRNVITMAGAGISTSAGIPDFRSPGTGLYDNLQKYNLPHPQAIFELDFFHENPKPFFVLAKELYPGSFKPTVCHYFIKMLAEKELLLRHYTQNIDTLERVAGIPDDKIVEAHGTFYTGHCLGCHHKYTLDWMKERIFKDEIPICEKCPGVVKPDIVFFGENLPDKFHNLIGQDFPKCDLLIVLGSSLVVQPFASLIDRVEPKVPRLLINREKAGHQTGILSLLGMSSGMDFDSKDNTRDVFWGGDCDTGCQLLADKLGWGDELREMVKKEHELIDQKNKNTATPPKSADEKQSDTKSKDKPKEKEKGEGTEKEKQSEKTDQ
GCA_003427335.1-Ani_BEZZ01000631.1_i000_013173 | GCC34792.1 | 751884:787561:-	MSEPKASEPKAAADSGSESSESQGETSGPSHVSEMDFLRNLLSRSLDLHERQPEKVLEELSIEGIAKYILNKKCEKIICMVGAGISTSAGIPDFRSPGTGLYHNLQKYNLPYPEAIFETDYFKQHPEPFFALAKELYPGQFKPTVSHYFMRMLRDKGLLLRCYTQNIDTLERVVGLQDEDLIEAHGTFYTSHCTNRTCNKLYNLDWMKTQIFTKPLPKCEECNSVVKPDIVFFGDSLPQRFFATIESDFPKCDLLIIMGTSLQVQPFASLASRVSDTTPRLLINKEVTQQRLPMVTLCFCTRSVQSRLQEELEDIVKKEHAVIDGKAEGAQDTAKPPAVDVKKDDPKPKEREPTADTRTEKPAS
GCA_018320845.1-Ani_CM031330.1_i000_018053 | KAG5839130.1 | 3545309:3549939:-	MVGAGISTPSGIPDFRSPGSGLYDNLQQYNLPYAEAIFEINYFHHTPEPFFALAKELYPGNYQPNATHYFVRLLQDKGQLLRMYTQNIDGLERMAGISPSKLVEAHGTFSMATCTVCRREYPGEDLRADVMSSAVPKCPACKGVIKPNIVFFGEELPQNFFLYLADFPLADLLIVMGTSLEVEPFASLAGVVRSSVPRLLINRDPVGPFAGRALRHNDVVELGDVVGGVRKLTDALGWTQELEALMAADRGKNHKSETANEE
GCA_000281125.4-Ani_AKHW03001628.1_i000_006023 | KYO41620.1 | 28105901:28112497:+	MNLGVRFRVLAAGNVLPPASHPGFAACRSLWICTQGDHHSRVLSRNDPVPSLGFGFTLTNGHSQQRGVLAWAGEKMACASRVRIPAVKPVSLSVTARGISGISGGGGDSRKRKLTLHNVAELIQKKECSRVVVMAGAGISTPSGIPDFRSPGSGLYSNLQQYNIPYPEAIFELSYFFHNPKPFFTLAKELYPGNYKPNYAHYFLRLLHDKDLLMRLYTQNIDGLERVAGIPPNSLVEAHGTFATATCTVCRRTYPGEDFRGEVMADKIPHCPVCTGLIKPDIVFFGEELPSRFFLHMTDFPMADLLFVIGTSLEVEPFASLAGAIRSSVPRVLINRDLVGPFAYQQQYNDIAQLGDVVSGVEKLVELLGWKKEMQELIQRETEKLDAKDS
GCA_905332295.1-Ani_CAJOBT010013412.1_i000_034143 | CAF4982687.1 | 2521:4431:-	MAESKKPIDDKDEQTKDDKNKQKNDNDEDDDDEEGAVAKLRHLMNKFSGLMGSISSNEPVEEPILKSFDLKCAAEYMSKCSNIIVMAGAGISTSAGIPDFRSPGTGLYSQLSKYNLPFPEAVFHLDFFRNNPKPFFLLAKELYPQKFTPTPTHFFIRLLNEKNKLLRIFTQNIDSLERVAGVPPEKIVEAHGTFFTSHCLNCRKEYDLEFVKEIIFKDEIPHCKDCNGIVKPDIIFFGESLPDRFRECVESDFSKADFLIIIGTSLQVAPFNRLISFVDKNCPRLLINMEPAGNETSLWSFGSNSLIYNTNKNRRDVFHKSTCDDGVTELAKLLGWEDDFNKLLESEGVSVKNIKENLTTIPNETEENANRLAEQMAAATLNDDEKKE
GCA_014805685.1-Ani_CM025893.1_i000_008433 | KAF7703330.1 | 13738190:13744112:-	MISLLILPRCCTINVKSKGRILTGKGLSRLHYVHRKISSRFVCVQKLDLNGNGYSGVLGCQKSFQRGISGGGHGGRKQSMTLDDIAKGIREKEYKRIVVIAGAGISTPSGIPDFRSPGSGLYDNLQKYNLPYAEAIFAINYFHHNPKPFFALAKELYPGNYRPCLTHYFIRLLHDKGQLLRMYTQNIDGLERMAGIPDKKLVEAHGTFATATCTLCRRKYQGEDLHNDIMEGTVPHCSYCKGIIKPDIVFFGEELPQQFFLYLTDFPMADLLIVMGTSLEVEPFASLSGAVRSSVSRLLINRELVGPFAWGSSRQSDVAELGDVVSGVRKLADALGWMPELEALMADDRQKASKKREE
GCA_905331505.1-Ani_CAJNYZ010000283.1_i000_021482 | CAF3595990.1 | 75579:77489:+	MAESKKPIDDKDEQTKDDKNKQKNDNDEDDDDEEGAVAKLRHLMNKFSGLMGSISSNEPVEEPILKSFDLKCAAEYMSKCSNIIVMAGAGISTSAGIPDFRSPGTGLYSQLSKYNLPFPEAVFHLDFFRNNPKPFFLLAKELYPQKFTPTPTHFFIRLLNEKNKLLRIFTQNIDSLERVAGVPPEKIVEAHGTFFTSHCLNCRKEYDLEFVKEIIFKDEIPHCKDCNGIVKPDIIFFGESLPDRFRECVESDFSKADFLIIIGTSLQVAPFNRLISFVDKNCPRLLINMEPAGNETSLCSFGSNSLLYNTNKNRRDVFHKSTCDDGVTELAKLLGWEDDFNKLLESEGVSVKNIKENLTTIPNETEENANRLAEQMAAATLNDDEKKE
GCA_905331535.1-Ani_CAJNZB010000442.1_i000_027295 | CAF3723236.1 | 38152:40058:+	MAESKKPIDDKDEQTKDDKNKQKNDNDEDDDDEEGAVAKLRHLMNKFSGLMGSISSNEPVEEPILKSFDLKCAAEYMSKCSNIIVMAGAGISTSAGIPDFRSPGTGLYSQLSKYNLPFPEAVFHLDFFRNNPKPFFLLAKELYPQKFTPTPTHFFIRLLNEKNKLLRIFTQNIDSLERVAGVPPEKIVEAHGTFFTSHCLNCRKEYDLEFVKEIIFKDEIPHCKDCNGIVKPDIIFFGESLPDRFRECVESDFSKADFLIIIGTSLQVAPFNRLISFVDKNCPRLLINMEPAGNETSLCSFGSNSLLYNTNKNRRDVFHKSTCDDGVTELAKLLGWEDDFNKLLESEGVSVKNIKENLTTIPNETEENANRLAEQMAAATLNDDEKKE
GCA_905332305.1-Ani_CAJOBU010006606.1_i000_024955 | CAF4888758.1 | 8380:10290:-	MAESKKPIDDKDEQTKDDKNKQKNDNDEDDDDEEGAVAKLRHLMNKFSGLMGSISSNEPVEEPILKSFDLKCAAEYMSKCSNIIVMAGAGISTSAGIPDFRSPGTGLYSQLSKYNLPFPEAVFHLDFFRNNPKPFFLLAKELYPQKFTPTPTHFFIRLLNEKNKLLRIFTQNIDSLERVAGVPPEKIVEAHGTFFTSHCLNCRKEYDLEFVKEIIFKDEIPHCKDCNGIVKPDIIFFGESLPDRFRECVESDFSKADFLIIIGTSLQVAPFNRLISFVDKNCPRLLINMEPAGNETSLCSFGSNSLLYNTNKNRRDVFHKSTCDDGVTELAKLLGWEDDFNKLLESEGVSVKNIKENLTTIPNETEENANRLAEQMAAATLNDDEKKE
GCA_905332315.1-Ani_CAJOBV010000514.1_i000_007559 | CAF4631768.1 | 48432:50338:+	MAESKKPIDDKDEQTKDDKNKQKNDNDEDDDDEEGAVAKLRHLMNKFSGLMGSISSNEPVEEPILKSFDLKCAAEYMSKCSNIIVMAGAGISTSAGIPDFRSPGTGLYSQLSKYNLPFPEAVFHLDFFRNNPKPFFLLAKELYPQKFTPTPTHFFIRLLNEKNKLLRIFTQNIDSLERVAGVPPEKIVEAHGTFFTSHCLNCRKEYDLEFVKEIIFKDEIPHCKDCNGIVKPDIIFFGESLPDRFRECVESDFSKADFLIIIGTSLQVAPFNRLISFVDKNCPRLLINMEPAGNETSLCSFGSNSLLYNTNKNRRDVFHKSTCDDGVTELAKLLGWEDDFNKLLESEGVSVKNIKENLTTIPNETEENANRLAEQMAAATLNDDEKKE
GCA_905331515.1-Ani_CAJNZC010000607.1_i000_026336 | CAF3715487.1 | 17052:18962:+	MAESKKPIDDKDEQTKDDKNKQKNDNDEDDDDEEGAVAKLRHLMNKFSGLMGSISSNEPVEEPILKSFDLKCAAEYMSKCSNIIVMAGAGISTSAGIPDFRSPGTGLYSQLSKYNLPFPEAVFHLDFFRNNPKPFFLLAKELYPQKFTPTPTHFFIRLLNEKNKLLRIFTQNIDSLERVAGVPPEKIVEAHGTFFTSHCLNCRKEYDLEFVKEIIFKDEIPHCKDCNGIVKPDIIFFGESLPDRFRECVESDFSKADFLIIIGTSLQVAPFNRLISFVDKNCPRLLINMEPAGNETSLWSFGSNSLLYNTNKNRRDVFHKSTCDDGVTELAKLLGWEDDFNKLLESEGVSVKNIKENLTTIPNETEENANRLAEQMAAATLNDDEKKE
GCA_905250055.1-Ani_CAJNOF010000278.1_i000_025202 | CAF1174985.1 | 77926:79833:+	MAESKKPTDDKDEQTKDDKNKQKNDNDEDDDDEEGAVAKLRHLMNKFSGLMGSISSNEPVEEPILKSFDLKCAAEYMSKCSNIIVMAGAGISTSAGIPDFRSPGTGLYSQLSKYNLPFPEAVFHLDFFRNNPKPFFLLAKELYPQKFTPTPTHFFIRLLNEKNKLLRIFTQNIDSLERVAGVPPEKIVEAHGTFFTSHCLNCRKEYDLEFVKEIIFKDEIPHCKDCNGIVKPDIIFFGESLPDRFRECVESDFSKADFLIIIGTSLQVAPFNRLISFVDKNCPRLLINMEPAGNETSLCSFGSNSLLYNTNKNRRDVFHKSTCDDGVTELAKLLGWEDDFNKLLESEGVSVKNIKENLTTIPNETEENANRLAEQMAAATLNDDEKKE
GCA_905250075.1-Ani_CAJNOP010000464.1_i000_045249 | CAF1538536.1 | 77395:79302:+	MAESKKPTDDKDEQTKDDKNKQKNDNDEDDDDEEGAVAKLRHLMNKFSGLMGSISSNEPVEEPILKSFDLKCAAEYMSKCSNIIVMAGAGISTSAGIPDFRSPGTGLYSQLSKYNLPFPEAVFHLDFFRNNPKPFFLLAKELYPQKFTPTPTHFFIRLLNEKNKLLRIFTQNIDSLERVAGVPPEKIVEAHGTFFTSHCLNCRKEYDLEFVKEIIFKDEIPHCKDCNGIVKPDIIFFGESLPDRFRECVESDFSKADFLIIIGTSLQVAPFNRLISFVDKNCPRLLINMEPAGNETSLCSFGSNSLLYNTNKNRRDVFHKSTCDDGVTELAKLLGWEDDFNKLLESEGVSVKNIKENLTTIPNETEENANRLAEQMAAATLNDDEKKE
GCA_905331495.1-Ani_CAJNYV010004235.1_i000_023639 | CAF3655580.1 | 113062:114998:-	MAESEKPADEKDEKQTEEDDEEDSASKLSLLMNKFANLMGAAVSNEPAENPVLKSFDLKCAAEYMSKCSNVIVMAGAGISTSAGIPDFRSPGTGLYSQLEKYNLPFPEAIFQLDYFRNNPKPFFLLAKELYPQKYTPTPTHYFLRLLNDKSKLLRIFTQNIDSLERIAGVPPEKIVEAHGTFFASHCLNCRKEYDLEFVKEIIFKDEIPHCTECDGIVKPDIVFFGESLPARFSECVQTDFDKADFLIIIGTSLKVAPFNRLTNFVGKDCPRLLINLEPAGTATSVWDLGSSSLLFGSSKNRRDVFHKSTCDEGVTELAKLLDWEDDFNELLESEGVSAESVKKNLSTIPDKTEESANRLAEQMAAASLNDDKKEQ
GCA_905332285.1-Ani_CAJOBS010001085.1_i000_016141 | CAF4685766.1 | 24419:26355:+	MAESEKPADEKDEKQTEEDDEEDSASKLSLLMNKFANLMGAAVSNEPAENPVLKSFDLKCAAEYMSKCSNVIVMAGAGISTSAGIPDFRSPGTGLYSQLEKYNLPFPEAIFQLDYFRNNPKPFFLLAKELYPQKYTPTPTHYFLRLLNDKSKLLRIFTQNIDSLERIAGVPPEKIVEAHGTFFASHCLNCRKEYDLEFVKEIIFKDEIPHCTECDGIVKPDIVFFGESLPARFSECVQTDFDKADFLIIIGTSLKVAPFNRLTNFVGKDCPRLLINLEPAGTATSVWDLGSSSLLFGSSKNRRDVFHKSTCDEGVTELAKLLDWEDDFNELLESEGVSAESVKKNLSTIPDKTEESANRLAEQMAAASLNDDKKEQ
GCA_000696155.1-Ani_KK853567.1_i000_013944 | KDR06661.1 | 87731:92787:-	MASSVTDGDGPQKEESASGVSSGSSSKAGLQRNNEDEGAVEMIRRYLAEKLGFYEDKKKEVSEGKAKVLTEASVDGVIKYIQDGNCKNVITMAGAGISTSAGIPDFRSPGSGLYHNLEKYKLPDPQAIFEIGFFQRNPQPFFTLAKELYPGSFKPTTSHYFIRLLNEKGLLRRHYTQNIDTLERVAGLPAEKIVEAHGTFHTSHCLECKQEYEIEWMKEQIFSDSVPTCEKCNGVVKPDIVFFGENLPTRFFSCNEKDFSKCDLLIILGSSLAVQPFASLIDRVPKECPRLLINREKAGQRDRLMTLLGMGSGMDFDSDDNFRDVAWLGDCDEGCQMLSDKLGWGDELSTLVKEEHARIDKEKKEEASKRKIKYPSEKKRAESKNH
GCA_013398115.1-Ani_VZRV01007726.1_i000_009687 | NWW24596.1 | 195491:197291:+	RTHGSRPFCLSAAARAILGTWGGDEGKQKLTLKDVAELLQKKECRRVVVMAGAGISTPSGIPDFRSPGSGLYSSLKQYNIPYPEAIFELGYFFVNPKPFFTLAKELYPGNYHPNSAHYFLRLLHDKGLLLRLYTQNIDGLERVAGIPPDRLVEAHGTFATATCTVCQQNFPGEDFRGDVMGDRIPRCPVCTGVVKPDIVFFGEQLPQRFLLHLTDFPMADLLFVIGTSLEVEPFASLAGAVRGSVPRVLINRELVGPFAWQQRHNDVAQLGDVVGGVEKLVELLGWSDEMQTLIWKEKEKVGRGSE
GCA_000006295.1-Ani_DS235751.1_i000_004252 | EEB16380.1 | 359512:361458:+	MGANCSLLPVACSFCGQSKKEKAVQVLDEVSITGIVNYIKSDKCQKIVVMAGAGISTSAGIPDFRSPGSGLYDNLGKYKLPHPQAIFAIDYFKENPEPFFHLAKELFPGSYKPTVAHYFVRLLHEKGLLLRHYTQNIDGLEKLAGIPSEKVVEAHGTFYTSHCLSCKKKYSLEWMKNKIFTEKVPLCEDCKGVVKPDIVFFGENLPNRFFSLSEEDFPKADLLIIMGSSLAVQPFASLVDRVNSNCPRLLLNREKAGQKDKFMSIFGLGGGLDLDSDKNYRDVAFLGDCDELCEQLVDLLGWKQEFDEIIKKSDEQENYMKSKGELFKFDMSNMRNIV
GCA_018859375.1-Ani_JAHGAV010001254.1_i000_018703 | KAG6922539.1 | 75696:81074:+	MSPGLRVRVAAVRNVLPAASLQGFTAWRNLWICSQRNHPRRPFGSMWGRNLPLASLGSGFIPTSGTSLQREPLEYHGEMAVACGARRIQGARPVSLSTAATGIFGIGRGGDGSGNQTLTLQDVAELIQKKECHRMVVMAGAGISTPSGIPDFRSPGSGLYSNLQQYNIPYPEAIFEIAYFFHNPKPFFTLAKELYPGNYRPNYSHYFLRLLHDKGLLLRLYTQNIDGLERVAGIPLDKLVEAHGTFATATCTVCRRSYPGEDFRGDVMADKIPHCPVCSGLIKPDIVFFGEELPHRFFLHVTDFPMADVLFIIGTSLE
GCA_000002265.1-Ani_CM000231.2_i000_003027 | EDM11942.1 | 193586433:193599387:-	MVGAGISTPSGIPDFRSPGSGLYSNLQQYDIPYPEAIFELGFFFHNPKPFFTLAKELYPGHYRPNVAHYFLRLLHDKELLLRLYTQNIDGLERASGIPASKLVEAHGSFVSATCTVCRRSFPGEDIRADVMADRVPRCPVCTGVVKPDIVFFGEQLPARFLLHVADFALADLLLILGTSLEVEPFASLSESVQKSVPRLLINRDLVGSFALSPRRKDVVQLGDVVQGVERLVDLLGWTQELQDLIQRENGKLDGQDG
GCA_905331015.1-Ani_CAJNXB010001449.1_i000_010662 | CAF3168638.1 | 56100:58036:-	MAESEKPADEKDEKQTEEDDEEDSASKLSLLMNKFANLMGAAVSNEPAENPVLKSFDLKCAAEYMSKCSNVIVMAGAGISTSAGIPDFRSPGTGLYSQLEKYNLPFPEAIFQLDYFRNNPKPFFLLAKELYPQKYTPTPTHYFLRLLNDKSKLLRIFTQNIDSLERIAGVPPEKIVEAHGTFFASHCLNCRKEYDLEFVKEIISKDEIPHCTECDGIVKPDIVFFGESLPARFSECVQTDFDKADFLIIIGTSLKVAPFNRLTNFVGKDCPRLLINLEPAGTATSVWDLGSSSLLFGSSKNRRDVFHKSTCDEGVTELAKLLDWEDDFNELLESEGVSAESVKKNLSTIPDKTEESANRLAEQMAAASLNDDKKEQ
GCA_905331295.1-Ani_CAJNYD010003352.1_i000_025172 | CAF3500052.1 | 11753:13689:-	MAESEKPADEKDEKQTEEDDEEDSASKLSLLMNKFANLMGAAVSNEPAENPVLKSFDLKCAAEYMSKCSNVIVMAGAGISTSAGIPDFRSPGTGLYSQLEKYNLPFPEAIFQLDYFRNNPKPFFLLAKELYPQKYTPTPTHYFLRLLNDKSKLLRIFTQNIDSLERIAGVPPEKIVEAHGTFFASHCLNCRKEYDLEFVKEIISKDEIPHCTECDGIVKPDIVFFGESLPARFSECVQTDFDKADFLIIIGTSLKVAPFNRLTNFVGKDCPRLLINLEPAGTATSVWDLGSSSLLFGSSKNRRDVFHKSTCDEGVTELAKLLDWEDDFNELLESEGVSAESVKKNLSTIPDKTEESANRLAEQMAAASLNDDKKEQ
GCA_905331485.1-Ani_CAJNYT010001477.1_i000_011203 | CAF3414287.1 | 58418:60354:-	MAESEKPADEKDEKQTEEDDEEDSASKLSLLMNKFANLMGAAVSNEPAENPVLKSFDLKCAAEYMSKCSNVIVMAGAGISTSAGIPDFRSPGTGLYSQLEKYNLPFPEAIFQLDYFRNNPKPFFLLAKELYPQKYTPTPTHYFLRLLNDKSKLLRIFTQNIDSLERIAGVPPEKIVEAHGTFFASHCLNCRKEYDLEFVKEIISKDEIPHCTECDGIVKPDIVFFGESLPARFSECVQTDFDKADFLIIIGTSLKVAPFNRLTNFVGKDCPRLLINLEPAGTATSVWDLGSSSLLFGSSKNRRDVFHKSTCDEGVTELAKLLDWEDDFNELLESEGVSAESVKKNLSTIPDKTEESANRLAEQMAAASLNDDKKEQ
GCA_905332235.1-Ani_CAJOBO010002194.1_i000_022810 | CAF4436900.1 | 6991:8927:+	MAESEKPADEKDEKQTEEDDEEDSASKLSLLMNKFANLMGAAVSNEPAENPVLKSFDLKCAAEYMSKCSNVIVMAGAGISTSAGIPDFRSPGTGLYSQLEKYNLPFPEAIFQLDYFRNNPKPFFLLAKELYPQKYTPTPTHYFLRLLNDKSKLLRIFTQNIDSLERIAGVPPEKIVEAHGTFFASHCLNCRKEYDLEFVKEIISKDEIPHCTECDGIVKPDIVFFGESLPARFSECVQTDFDKADFLIIIGTSLKVAPFNRLTNFVGKDCPRLLINLEPAGTATSVWDLGSSSLLFGSSKNRRDVFHKSTCDEGVTELAKLLDWEDDFNELLESEGVSAESVKKNLSTIPDKTEESANRLAEQMAAASLNDDKKEQ
GCA_905332245.1-Ani_CAJOBP010008772.1_i000_028767 | CAF4541112.1 | 851:2787:-	MAESEKPADEKDEKQTEEDDEEDSASKLSLLMNKFANLMGAAVSNEPAENPVLKSFDLKCAAEYMSKCSNVIVMAGAGISTSAGIPDFRSPGTGLYSQLEKYNLPFPEAIFQLDYFRNNPKPFFLLAKELYPQKYTPTPTHYFLRLLNDKSKLLRIFTQNIDSLERIAGVPPEKIVEAHGTFFASHCLNCRKEYDLEFVKEIISKDEIPHCTECDGIVKPDIVFFGESLPARFSECVQTDFDKADFLIIIGTSLKVAPFNRLTNFVGKDCPRLLINLEPAGTATSVWDLGSSSLLFGSSKNRRDVFHKSTCDEGVTELAKLLDWEDDFNELLESEGVSAESVKKNLSTIPDKTEESANRLAEQMAAASLNDDKKEQ
GCA_905332275.1-Ani_CAJOBR010003543.1_i000_020394 | CAF4742074.1 | 6751:8687:+	MAESEKPADEKDEKQTEEDDEEDSASKLSLLMNKFANLMGAAVSNEPAENPVLKSFDLKCAAEYMSKCSNVIVMAGAGISTSAGIPDFRSPGTGLYSQLEKYNLPFPEAIFQLDYFRNNPKPFFLLAKELYPQKYTPTPTHYFLRLLNDKSKLLRIFTQNIDSLERIAGVPPEKIVEAHGTFFASHCLNCRKEYDLEFVKEIISKDEIPHCTECDGIVKPDIVFFGESLPARFSECVQTDFDKADFLIIIGTSLKVAPFNRLTNFVGKDCPRLLINLEPAGTATSVWDLGSSSLLFGSSKNRRDVFHKSTCDEGVTELAKLLDWEDDFNELLESEGVSAESVKKNLSTIPDKTEESANRLAEQMAAASLNDDKKEQ
GCA_000803125.3-Ani_JWIN03000075.1_i000_022187 | KAB1251742.1 | 8492591:8503736:+	MNSDLVYQLTSFHWKTPFGDLIDLHSEEMPCISGSGGSSEQKLLLQDVAELIKTGACRRVVAMVGAGISTPSGIPDFRSPGTGYYTRLQQYKVPYPEAIFELAFFFQDPKPFFTFAKELYPGNYRPNATHYFLRLLHEKGLLLRLYTQNIDGLERASGIPASKLVEAHGSFASATCTVCRRPIPEEAFWAEVMADRVPHCPVCTGIVKPDIVFFGELLPNRFLLHVADFPMADLLLILGTSLEVEPFASLSEAVRSSVPRLLINRDLVGSLARHPHSRDVVQLGDVVHGVKRLVELLGWTEEMRDLIQRETGKRKEYQAAPD
GCA_905331475.1-Ani_CAJNYU010004453.1_i000_031034 | CAF3755158.1 | 38242:40180:+	MAESEKPADEKDEKQTEEDDEEDSASKLSLLMNKFANLMGAAVSNEPAENPVLKSFDLKCAAEYMSKCSNVIVMAGAGISTSAGIPDFRSPGTGLYSQLEKYNLPFPEAIFQLDYFRNNPKPFFLLAKELYPQKYTPTPTHYFLRLLNDKSKLLRIFTQNIDSLERIAGVPPEKIVEAHGTFFASHCLNCRKEYDLEFVKEIISKDEIPHCTECDGIVKPDIVFFGESLPARFSECVQTDFDKADFLIIIGTSLKVAPFNRLTNFVGKDCPRLLINLEPAGTATSVWDLGSSSLLFGSSKNRRDVFHKSTCDEGVTELAKLLDWEDDFNELLESDGVSAESVKKNLSTIPDKTEESANRLAEQMAAASLNDDKKEQ
GCA_905332265.1-Ani_CAJOBQ010000977.1_i000_016173 | CAF4440885.1 | 2058:3996:-	MAESEKPADEKDEKQTEEDDEEDSASKLSLLMNKFANLMGAAVSNEPAENPVLKSFDLKCAAEYMSKCSNVIVMAGAGISTSAGIPDFRSPGTGLYSQLEKYNLPFPEAIFQLDYFRNNPKPFFLLAKELYPQKYTPTPTHYFLRLLNDKSKLLRIFTQNIDSLERIAGVPPEKIVEAHGTFFASHCLNCRKEYDLEFVKEIISKDEIPHCTECDGIVKPDIVFFGESLPARFSECVQTDFDKADFLIIIGTSLKVAPFNRLTNFVGKDCPRLLINLEPAGTATSVWDLGSSSLLFGSSKNRRDVFHKSTCDEGVTELAKLLDWEDDFNELLESDGVSAESVKKNLSTIPDKTEESANRLAEQMAAASLNDDKKEQ
GCA_016881025.1-Ani_JAESOR010000006.1_i000_004457 | KAG3284275.1 | 63635:77883:-	MALWGRRWLASLRRWGPGGGRPGPAPAPQSRACARGRREPGSITSGRRAISLSVGASGIFGSGGNSEKEKLSLQDIAELIRVRACQKVVVMVGAGISTPSGIPDFRSPGSGLYSNLQQYNIPYPEAIFELEFFFHNPKPFFTLAKELYPGNYRPNATHYFLRLLHDKGLLLRLYTQNIDGLERVSGIPTSKLVEAHGTFASATCTVCRRPCPGEDFWADVMADRVPCCPVCTGIVKPDIVFFGEPLPQRFLLHVVDFPMADLLLILGTSLEVEPFASLSEAVGSSVPRLLINRDLVGPFTWRPRRRDVAQLGDVIHSVERLVELLGWTEEMQDLVQRETGKLDGRDR
GCA_013397865.1-Ani_VZTI01002431.1_i000_005700 | NXB60798.1 | 18917:20754:-	RTQGSRPFCLSAAARAILGRWGGDEGKQKLTLKDVAELLRKKECRRVVVMAGAGISTPSGLPDFRSPRSGLYSNLEKYNIPYPEAIFELGYFFVNPKPFFTLAKELYPGSYRPNAAHYFLRLLHDKGLLLRLYTQNIDGLERAAGIPPDRLVEAHGTFATATCMVCQRNFPGEDFRGDIMGDRIPRCPVCTGVVKPDIVFFGEELPQRFLLHLADFPMADLLFVIGTSLEVEPFASLAGAVRSSVPRVLINQELVGPFAWQQCHNDVAQLGDVVGGIEKLVELLGWSDEMQTLIRKEKEKV
GCA_000311805.2-Ani_KB016444.1_i000_001526 | EPY88896.1 | 133230:141810:+	MEGRGLRGDLSTSVISGSGGSSEQKLLLQDVAELIKTGACRRVVAMVGAGISTPSGIPDFRSPGTGYYTRLQQYKVPYPEAIFELAFFFQDPKPFFTFAKELYPGNYRPNATHYFLRLLHEKGLLLRLYTQNIDGLERASGIPASKLVEAHGSFASATCTVCRRPIPEEAFWAEVMADRVPHCPVCTGIVKPDIVFFGELLPNRFLLHVADFPMADLLLILGTSLEVEPFASLSEAVRSSVPRLLINRDLVGSLARHPHSRDVVQLGDVVHGVKRLVELLGWTEEMRDLIQRETGKVRMAEQSQEGPSSLLWGLVHLVWSPG
GCA_000005215.1-Ani_CH480842.1_i000_001877 | EDW49680.1 | 582252:583578:-	MGDVEVKKEEQPTTTSNSSSSDHDEEAPDDTMDKVRRFFANTLHLGGSTDAKEEVKVEKVIPDLSFDGFAEHWRVHGFRKIVTMVGAGISTSAGIPDFRSPGSGLYSNLKKYELPHPTAIFDLDYFEKNPAPFFALAKELYPGSFIPTPAHYFIRLLNDKGLLQRHYTQNIDTLDRLTGLPEDKIIEAHGSFHTNHCIKCRKEYDLDWMKAEIFADRLPKCQKCKGVVKPDIVFFGENLPKRFYSSPDEDFEDCDLLIIMGTSLEVQPFASLVWRPGPRCIRLLINRDAVGQASSVLFMDPNTRSLLFDKPNNTRDVAFLGDCDAGVMALAKALGWDKELEQLITSERGKLSGSQKSEELQQDKEKPQSDPDGVTSGDRDKKDASL
GCA_008782695.1-Ani_CM018501.1_i000_006130 | KAB0363798.1 | 609098611:609123301:+	MALFPCSAVPALRFWGLRGARVWTRWPRITGGGWPISCSAGGSSDTGGGGHSEKKFLLQDIAELIKTRACQRVVVMVGAGISTPSGIPDFRSPGVGYYSILQQYKLPYPEAIFELSFFFHDPKPFFTFAKKLYPGNYRPNATHYFLRLLHEKGLLLRLYTQNIDGLERASGIPASKLVEAHGSLASATCTICRRPYPGEDFWADVMEDRVPRCPVCSGVTKPDIVFFGEPLPERFLLHLADFPMADLLLILGTSLEVEPFASLSDAVRSSVPRLLINRDLVGSLARNPRGRDVVQLGDVVHGVKRLVELLGWTDDIQDLIQRETGKQSPFSHPVLPSPSWHRLNLVEQHLQTEKLPFY
GCA_020497125.1-Ani_CM035636.1_i000_007410 | KAH1170912.1 | 118342688:118354963:+	MSLGLRFRVAAARNVFPATSLQGFTAWRNLWICSQRNHPRRSVGSMGGRNLPLASLGSGFIPTSGTSLQREPLECLGEMAIACGVRRIQGVRPVSLSTAAMGIFGIGRGGDGSGNRKLTLQDVAELIQKKECHRMVVMAGAGISTPSGIPDFRSPGSGLYSNLQQYNIPYPEAIFEIAYFFHNPKPFFTLAKELYPGNYRPNYSHYFLRLLHDKGLLLRLYTQNIDGLERVAGIPLDKLVEAHGTFTTATCTTCRRSYPGEDFRGDVMADKIPHCPVCTGLIKPDIVFFGEELPHRFFLHVTDFPMADVLFIIGTSLEVQPFASLADAVRSSIPRVLINRDLVGPFAYQPQYNDVALLGDVISGVEKFVELMGWKEEMQELIRRETEKLDAKDN
GCA_000298355.1-Ani_JH884093.1_i000_017541 | ELR45523.1 | 67048:89537:+	MALFPRSAVPALRFWGLRGARAWTRWPRIPGGGWSISCFAGASSDTGGGGHSQKKFLLQDIAELIKTRACQKVVVMVGAGISTPSGIPDFRSPGVGYYSILQQYKLPYPEAIFELSFFFHDPKPFFTFAKKLYPGNYRPNATHYFLRLLHEKGLLLRLYTQNIDGLERASGIPDSKLVEAHGSLASATCTVCRRPYPGEDFWADVMVDRVPRCPVCSGVTKPDIVFFGEPLPARFLLHLADFPMADLLLILGTSLEVEPFASLSDAVRSSVPRLLINRDLVGSLARNPRGRDVAQLGDVVHGVKRLVELLGWTDDIQDLIQRETGKFDGWDRL
GCA_008787405.2-Ani_CM018482.1_i000_011409 | KAB0377139.1 | 47055727:47080408:+	MALFPCSAVPALRFWGLRGARVWTRWPRITGGGWPISCSAGGSSDTGGGGHSEKKFLLQDIAELIKTRACQRVVVMVGAGISTPSGIPDFRSPGVGYYSILQQYKLPYPEAIFELSFFFHDPKPFFTFAKKLYPGNYRPNATHYFLRLLHEKGLLLRLYTQNIDGLERASGIPASKLVEAHGSLASATCTICRRPYPGEDFWADVMVDRVPRCPVCSGVTKPDIVFFGEPLPERFLLHLADFPMADLLLILGTSLEVEPFASLSDAVRSSVPRLLINRDLVGSLARNPRGRDVVQLGDVVHGVKRLVELLGWTDDIQDLIQRETGKQSPFSHPVLPSPSWHRLNLVEQHLQTEKLPFY
GCA_905332335.1-Ani_CAJOBX010010668.1_i000_015434 | CAF4881213.1 | 245568:262793:+	MDFLRNLFTQTLGLGSQKERLLDELTLEGVTRYMQSERCRRVICLVGAGISTCRRNPDFRSPSTGLYANLEKYHLPYPEAIFEISYFKKHPEPFFALAKELYPGQFKPTICHYFIRLLKEKGLLLRCYTQNIDTLERVAGLEPQDLVEAHGTFYTSHCVNTSCGKEYTMSWMKEKIFSEATPKCEKCQNVVKPDIVFFGENLPPRFFSCMQSDFSKVDLLIIMGTSLQVQPFASLISKAPLATPRLLINKEKTGQTDPFLGMMMGLGGGMDFDSKKAYRDVAWLGDCDQGCLALADLLGWKKELEDLVRREHANIDAQSGSQASNPSATVSPRKSPPPAKEAARTKEKEEH
GCA_004354835.1-Ani_CM014935.1_i000_000798 | TDH17469.1 | 39754035:39761281:-	MASLASSSLMSPVKLCCLCLCSRTSRTLSAYGLGQRSLFSGKAAAAALCRQTNSPRWNGTRGFFSRGGGGGATEEQQTLEDIAKSIREQRYKRVVVMAGAGISTPSGIPDFRSPGSGLYDNLQQYDLPYAEAIFEISFFHQNPNPFFALAKELYPGNYQPNLTHYFVRLLHEKGQLLRMYTQNIDGLERLAGIPPEMLVEAHGTFATATCTVCLRKYEGEELRSDVMAGVVPKCPTCKGVVKPDIVFFGEELPHHFFKYLTDFPLADLLIVMGTSLEVEPFASLAGAVRSSVPRLLINRDLVGPFAWRRRRHDAVQLGDVVGGVRALVDALGWTRELNALMAAGAEKAATKTEE
GCA_013398015.1-Ani_VZRR01002184.1_i000_001887 | NWW02790.1 | 119:2000:+	RTQGSRPFCLSAAARAVLGTWGGDEGKQKLTLKDVAELLRKKECRRVVVMAGAGISTPSGIPDFRWSPGSGLYSNLEQYNIPYPEAIFELDYFFLNPKPFFTLAKELYPGNYRPNSAHYFLRLLHDKGLLLRLYTQNIDGLERVAGIPPDRLVEAHGTFATATCTVCQRNFPGEDFRGEVMGDRIPRCPVCTGVVKPDIVFFGEQLPQRFLLHLADFPMADLLFVIGTSLEVEPFASLAGAVRSSMPRVLINRELVGPFAWQRRRKDVAQLGDVVGGVEKLVELLGWSDEMQTLIQKEKEKVGGGSE
GCA_000002165.1-Ani_CM000215.2_i000_013571 | EDL17961.1 | 137656350:137670290:-	MVGAGISTPSGIPDFRSPGSGLYSNLQQYDIPYPEAIFELGFFFHNPKPFFMLAKELYPGHYRPNVTHYFLRLLHDKELLLRLYTQNIDGLERASGIPASKLVEAHGTFVTATCTVCRRSFPGEDIWADVMADRVPRCPVCTGVVKPDIVFFGEQLPARFLLHMADFALADLLLILGTSLEVEPFASLSEAVQKSVPRLLINRDLVGPFVLSPRRKDVVQLGDVVHGVERLVDLLGWTQELLDLMQRERGKLDGQDR
GCA_010411085.1-Ani_CM021193.1_i000_001283 | KAF4010081.1 | 46397905:46421702:+	MALFPCSALPALRFWGLRGARVRTRWPRITGGGWPISCSAGGSSDTGGGGHSEKKFLLQDIAELIKTRACQRVVVMVGAGISTPSGIPDFRSPGVGYYSILQQYKLPYPEAIFELSFFFHDPKPFFTFAKKLYPGNYRPNATHYFLRLLHEKGLLLRLYTQNIDGLERASGIPASKLVEAHGSLASATCTICRRPYPGEDFWADVMVDRVPRCPVCSGVTKPDIVFFGEPLPERFLLHLADFPMADLLLILGTSLEVEPFASLSDAVRSSVPRLLINRDLVGSLARNPRGRDVVQLGDVVHGVKRLVELLGWTDDIQDLIQRETGKVWPAAQSQERSLLLQGLVDLEQSPVWLTL
GCA_905332325.1-Ani_CAJOBW010005344.1_i000_019065 | CAF4858988.1 | 5351:7261:+	MAESKKPIDDKDEQTKDDKNKQKNDNDEDDDDEEGAVAKLRHLMNKFSGLMGSISSNEPVEEPILKSFDLKCAAEYMSKCSNIIVMAGAGISTSAGIPDFRSPGTGLYSQLSKYNLPFPEAVLHLDFFRNNPKPFFLLAKELYPQKFTPTPTHFFIRLLNEKNKLLRIFTQNIDSLERVAGVPPEKIVEAHGTFFTSHCLNCRKEYDLEFVKEIIFKDEIPHCKDCNGIVKPDIIFFGESLPDRFRECVESDFSKADFLIIIGTSLQVAPFNRLISFVDKNCPRLLINMEPAGNETSLWSFGSNSLLYNTNKNRRDVFHKSTCDDGVTELAKLLGWEDDFNKLLESEGVSVKNIKENLTTIPNETEENANRLAEQMAAATLNDDEKKE
GCA_905331525.1-Ani_CAJNZF010000640.1_i000_025700 | CAF3711011.1 | 21816:23728:+	MAESKKPTDDKDEQTKDDKNKQKNDNDEDDDDEEGAVAKLRHLMNKFSGLMGSISSNEPVEEPILKSFDLKCAAEYMSKCSNIIVMAGAGISTSAGIPDFRSPGTGLYSQLSKYNLPFPEAVLHLDFFRNNPKPFFLLAKELYPQKFTPTPTHFFIRLLNEKNKLLRIFTQNIDSLERVAGVPPEKIVEAHGTFFTSHCLNCRKEYDLEFVKEIIFKDEIPHCKDCNGIVKPDIIFFGESLPDRFRECVESDFSKADFLIIIGTSLQVAPFNRLISFVDKNCPRLLINMEPAGNETSLWSFGSNSLLYNTNKNRRDVFHKSTCDDGVTELAKLLGWEDDFNKLLESEGVSVKNIKENLTTIPNETEENANRLAEQMAAATLNDDEKKE
GCA_905332335.1-Ani_CAJOBX010022780.1_i000_026487 | CAF5034748.1 | 145693:168313:-	MALDPLGAVSLQSIMALSCRLVLAALRLWGPGGGRRPISLSVGASGGFGCGGHSEKKLSLQDVAELLRTRACSRVVVMVGAGISTPSGIPDFRSPGSGLYSNLQQYDIPYPEAIFELGFFFHNPKPFFTLAKELYPGHYRPNVAHYFLRLLHDKELLLRLYTQNIDGLERASGIPASKLVEAHGSFVSATCTVCRRSFPGEDIRADVMADRVPRCPVCTGVVKPDIVFFGEQLPARFLLHVADFALADLLLILGTSLEVEPFASLSESVQKSVPRLLINRDLVGSFALSPRRKDVVQLGDVVQGVERLVDLLGWTQELQDLIQRENGKVRNSALG
GCA_005959815.1-Ani_QOCX01000363.1_i000_006731 | TMW48184.1 | 74869:76317:-	MSEEKPTSSKNKNNEKHESEKEETEDTAMETIRKFFAQKLNLVTTLDEDDGPAKKVIDNLTFDGLCDHWKSKGFKNIITMVGAGISTSAGIPDFRSPGSGLYDNLQKYNLPHPSAIFEMDYFEENPQPFFALAKELYPGTFNPTPSHYFVRLLNDKGLLLRHYTQNIDTLERIAGIPDDKLVEAHGTFFTNHCLGCRKLYSMEWMKDQIFSDSVPSCTVCNAVVKPDIVFFGENLPEKFYTLPAKDFNKCDLLIIMGTSLEVQPFASLIDRANPKCIRLLINRTKVGNDFGGFSSWFMNGPGLMFDNPKNTRDIAYIGDCDDGCLALAEALGWKDELDELIKSEHERLNKDNTKAESTKSSSTEEDVENDKAKRETKKVGV
GCA_000516915.1-Ani_AZIM01004268.1_i000_013206 | ETE60955.1 | 55793:63417:-	WKSLDLWLYAQHQHFRNSSSLTACKNLPLIPLRSVLCFPHGKHLLQKTSERSFKNTTDLSGIRIQGIRLLSLSTFSRVFFGIGQGGNNGGNKKLSLRDVMELIRKKECHRIVVMAGAGLSTPSGIPDFRSPGSGLYSNLQQYNIPYPEAIFELSYFFQNPKPFFRLAKELYPGNYRPNYAHYFLRLLFDKGLLLRLYTQNIDGLERVAGIPPDKLVEAHGTFASATCTVCRRSYSGEDFRGDVMTDKIPKCPVCTGVVKPDIIFFGEELPHRFFLHLTDFPMADLLFIVGTSLEVEPFASLAGAVRGSVPRVLINRDLVGPFAVQSQHNDVAELGDVISGVEKVVELLGWKEELQELIQKEKEKLDIKEK
GCA_002891405.2-Ani_NEVH01026387.1_i000_017483 | PNF14366.1 | 265815:278764:+	MASSGRDGDESQKGEAESCVGNGSSSKDGYQQSNEDEGAVELIRRYFAEKLGFSEDKKEVFQEKVKALTEASVDGVIKYIQERNCKNIITMAGAGISTAAGIPDFRSPGCGLYSNLQKYKLPDPQAIFEIGFFRQNPQPFFTLAKELYPGSFKPTLCHYFIRLLNEKGLLLRHYTQNIDTLERVAGLPAEKIVEAHGTFHTSHCLECKHEYTVDWMKERIFSDSVPTCEKCDGVVKPDIVFFGEDLPTRFFVCAEKDFPKCDLLIILGSSLTVQPFASLIDRVPKVCPRLLINRERAGHRDWVMAALQMGRGLDFDSRDNFRDVAWLGSCDEGCQMLADKLGWGDELRKLVVDEHVRISKQQNETSKRQTEYPSEKKRAESEHQ
GCA_014533835.1-Ani_WJEC01008632.1_i000_019195 | KAF7461347.1 | 105435:117952:-	MALWGRPWLASLRLWGPGGGRPGPARAPQSRAWRPVCAGADSVCARGLREPGSITSGRRAISLSVGASGIFGSGGNSEKEKLSLQDIAELIRVRACQKVVVMVGAGISTPSGIPDFRSPGSGLYSNLQQYNIPYPEAIFELEFFFHNPKPFFTLAKELYPGNYRPNATHYFLRLLHDKGLLLRLYTQNIDGLERVSGIPTAKLVEAHGTFASATCTVCRRSCPGEDFWADVMADRVPCCPVCTGIVKPDIVFFGEPLPQRFLLHVVDFPMADLLLILGTSLEVEPFASLSEAVGSSVPRLLINRDLVGPFTWRPRRRDVALLGDVIHSVERLVELLGWTEEMQDLVQRETGKVQTTKLLLVLYWALTWVHHLH
GCA_901343595.1-Ani_CABDUW010003360.1_i000_027820 | VTJ89111.1 | 85413:97937:-	MALWGRPWLASLRLWGPGGGRPGPARAPQSRAWRPVCAGADSVCARGLREPGSITSGRRAISLSVGASGIFGSGGNSEKEKLSLQDIAELIRVRACQKVVVMVGAGISTPSGIPDFRSPGSGLYSNLQQYNIPYPEAIFELEFFFHNPKPFFTLAKELYPGNYRPNATHYFLRLLHDKGLLLRLYTQNIDGLERVSGIPTAKLVEAHGTFASATCTVCRRSCPGEDFWADVMADRVPCCPVCTGIVKPDIVFFGEPLPQRFLLHVVDFPMADLLLILGTSLEVEPFASLSEAVGSSVPRLLINRDLVGPFTWRPRRRDVALLGDVIHSVERLVELLGWTEEMQDLVQRETGKVQTTKLLLVLYWALTWVHHLH
GCA_007646595.3-Ani_VBQZ03000064.1_i000_011457 | MXQ90426.1 | 73415:90813:-	MLWRCGVRGHQGEPQQQGVSRVEGSILRAEVLAVGHQGLLEDGRGGCQPWGERQMLCGVGLAVLNSGQVANMLPADLDFRVSVLSHDKKDGRLWGGGWSISCFAGASSDTGGGGHSQKKFLLQDIAELIKTRACQKVVVMVGAGISTPSGIPDFRSPGVGYYSILQQYKLPYPEAIFELSFFFHDPKPFFTFAKKLYPGNYRPNATHYFLRLLHEKGLLLRLYTQNIDGLERASGIPDSKLVEAHGSLASATCTVCRRPYPGEDFWADVMVDRVPRCPVCSGVTKPDIVFFGEPLPARFLLHLADFPMADLLLILGTSLEVEPFASLSDAVRSSVPRLLINRDLVGSLARNPRGRDVAQLGDVVHGVKRLVELLGWTDDIQDLIQRETGKTCRNCHLVPALRADEGPGPRGCRSTIITLQLFVP
GCA_014281875.1-Ani_CM024795.1_i000_004416 | KAG8001157.1 | 3463779:3465092:+	RQTNSPRWDGTRGFFLPGGGRGGGAVEQQTLEDIAKSIRERHCKRVVVMAGAGISTPSGIPDFRSPGSGLYDNLQQYNLPYAEAIFEINFFHHNPNPFFALAKELYPGNYQPNLTHYFVWLLHKKGQLLRMYTQNIDGLERLAGIPPEMLVEAHGTFATATCTVCLRKYEGEELRPDVMSGTVPKCPTCKGVVKPDIVFFGEELPHHFFKYLTDFPVADLLIVMGTSLEVEPFASLAGAVRSSVPRLLINRDLVGPFAWRRQPQDVVQLGDVVSGVQALVDALGWTQELDALMAAGAECKVS
GCA_009733165.1-Ani_CM019148.1_i000_002805 | KAG8125565.1 | 256001829:256012118:-	MNWRLHFRVSARKTLLQIASLQRLIGWKSLDLWMYDQHQHFRNSSSLTACKNFPLIPLRSVLCFPHGKHLLHKTSESSLKNTTDLSGISMLTYYVACRIRSLSLSAFSRVFFGIGQGGNNGGNKKLSLRDVMERIRKKECHRIVVMAGAGLSTPSGIPDFRSPGSGLYSNLQQYNIPYPEAIFELSYFFQNPKPFFRLAKELYPGNYRPNYAHYFLRLLFDKGLLLRLYTQNIDGLERVAGIPPDKLVEAHGTFASATCTVCRRSYSGEDFRGDVMTDKIPKCPVCTGVVKPDIIFFGEELPHRFFLHLTDFPMADLLFIVGTSLEVEPFASLAGAVRGTVPRVLINRDLVGPFAVQSQHNDVAELGDVISGVEKVVELLGWKEELQELMKKEKEKLDIKEK
GCA_905071925.1-Ani_CAJHJT010000001.1_i000_002891 | CAD6994172.1 | 51575229:51577390:+	MSGRDSPGPSGRESQEVLETIRVSLTNLFSRLALHPDQSASKVIPDLSFDGFLSHWKSNGFKKIVTMVGAGISTSAGIPDFRTPGSGLYDNLQKYNLPHPTDIFELDYFIENPKPFYALAKELYPGNFRPTPVHYFIRLLNEKNLLVRHYTQNIDSLERLAGLPEEKMVEAHGTFHTNHCLECGLEFSKEWMKEKIFSDTIPLCDACNGIVKPDIVFFGEGMPDKFYDMPAEDFKNCDLLIVMGTSLEVYPFASLVGHAEPNCLRVLINRTSIDKFGSPTNKRDINFIGDCDDAVWKMAEALGWSDELKALIKKRVANLKNRK
GCA_017589495.1-Ani_CM030059.1_i000_016249 | KAG5269991.1 | 4462254:4466233:+	MASPAVLQYRLYFYQRIIIRTCCTVKEHQPTHLSYTRRKYSWCVTQQERKAISSNAMHCWRSFFNGQSRGIFGKSGGSSKQQTLEDIAKGIKEQEYKRVVVMAGAGISTPSGIPDFRSPGSGLYDNLQQYNLPYAEAIFEINYFHHNPKPFFALAKELYPGNYQPNLTHYFVRLLHDKGQLLRMYTQNIDGLERIAGIPPNMLVEAHGTFATATCTACRRDYKAEELHADVMKGAIPKCPTCKGVIKPDIVFFGEELPQYFFMYLKDFPMADLLIIMGTSLEVEPFASLTGAVRGSVPRLLVNRDLVGPFAWGSPRPNDVAELGDVVSGVSKLADAVGWTEELKALIAAETKKENEE
GCA_000259055.1-Ani_CM000364.1_i000_009600 | EDX12241.1 | 5324208:5325534:-	MGDVEVKKEEQPTTTSNSSSSDDDEEAPDDTMDKVRRFFANTLHLGGSTDTKEEVKVEKIIPDLSFDGFAEHWRVHGFRKIVTMVGAGISTSAGIPDFRSPGSGLYSNLKKYALPHPTAIFDLDYFEKNPAPFFALAKELYPGSFIPTPAHYFIRLLNDKGLLQRHYTQNIDTLDRLTGLPEDKIIEAHGSFHTNHCIKCRKEYDMDWMKAEIFADRLPKCQKCKGVVKPDIVFFGENLPKRFYSSPDEDFEDCDLLIIMGTSLEVQPFASLVWRPGPRCIRLLINRDAVGQASSALFMDPNTRSLLFDKPNNTRDVAFLGDCDAGVMALAKALGWDKDLEQLITSERRKLSGSQKSEELQQDKEKPQSNPDGVTSGNRDKKDASL
GCA_000754195.3-Ani_CM002913.1_i000_008932 | KMZ02454.1 | 5148952:5150278:-	MGDVEVKKEEQPTTTSNSSSSDDDEEAPDDTMDKVRRFFANTLHLGGSTDTKEEVKVEKIIPDLSFDGFAEHWRVHGFRKIVTMVGAGISTSAGIPDFRSPGSGLYSNLKKYALPHPTAIFDLDYFEKNPAPFFALAKELYPGSFIPTPAHYFIRLLNDKGLLQRHYTQNIDTLDRLTGLPEDKIIEAHGSFHTNHCIKCRKEYDMDWMKAEIFADRLPKCQKCKGVVKPDIVFFGENLPKRFYSSPDEDFEDCDLLIIMGTSLEVQPFASLVWRPGPRCIRLLINRDAVGQASSALFMDPNTRSLLFDKPNNTRDVAFLGDCDAGVMALAKALGWDKDLEQLITSERRKLSGSQKSEELQQDKEKPQSNPDGVTSGNRDKKDASL
GCA_003073045.1-Ani_CM009765.1_i000_014176 | PVD26760.1 | 28666800:28678813:+	MSTDNDKAIEEGSEGESEAASNSQTPSTMESLSRYLLDALSLAEDTTQILEEVSFEGVAKYITSGKCQNIITMVGAGISTSAGIPDFRSPGTGLYDNLQQYNLPHPQAIFMIDFFKENPKPFFVLAKELYPGSFKPTPCHYFIKMLNDKGLLLRHYTQNIDTLERVSGLPEDKIVEAHGTFHTSHCMECGKVYSLSWMKEKIFADEIPHCEEADCGGVIKPDIVFFGESLPQRFAECASLDFKKCDLLIILGTSLVVQPFASLAHRVSASTPRLYINLEKCDSSDMLMAMLFGGGFTFDAENNTRDVFKKAMCDEGCYELAQLLGWGDELQSLVKKEHERIDQLKTASMSGDGSLSDSSVVATRQRDVQQGTGASVSTTETHQGTEKSVDSNASPRQTETVIKES
GCA_007210705.1-Ani_CM017381.1_i000_011042 | TRY70718.1 | 10972205:10975090:+	MAEPRNDNESSSKVPLHEQDPEKYSGSSDSSEDEIDGQNQEDLIRQMLRMKLHQGKSRTNEDLAKKKSGKVKNIITMAGAGISTSAGIPDFRSPETGLYNNLQKYDLPNPQAIFDIEYFEERPEPFFQLAKELYPGQFEPTPCHYFIKLLEQKGLLLRHYTQNIDTLERVANISGDKLVEAHGTFHSSHCIEPKCRKEYTQEWMKEQIMRDVIPTCKECNSVVKPDIVFFGEQLPDRFFTCLVDDFKICDLLIIMGTSLTVQPFANLVDRYIVKTLN
GCA_003704095.1-Ani_RCHS01002740.1_i000_011031 | RMX45954.1 | 78377:86103:+	MSANEDTPPPTEKPDDDGSGATGGKEEDKQEDESDLNFLQRLLAQLKPPTASEGVEKEKPEQLLEEVTFEGVANYIKKGKCKNIIVMTGAGISTAAGIPDFRSPGTGLYDNLQKYDLPHPQAVFEINFFQSMVLFNQQSNPEPFFMLAKELYPGSFKPTISHYFIKLLSDKELLLRNYTQNIDTLERVAGIPQEKLVEAHGSFHTAHCLDCVKEYSHEWVRDEVFADKIPTCPDCKGVVKPDIVFFGESLPPVFHRCVPQDMPKCDLLIVMGTSLVVQPFCSLVDRVPATTPRLLINKEKCGNQPDFFSLLMGGPASGFQFDSDDNYRDVMWQGTTDDGCVALAELLGWKDELLNYVKAEHKRIDEANAEAKKPSAPEKKGGDKEVGNSSNEGSEAEKQNKEASNL
GCA_011009095.1-Ani_VTPC01000415.1_i000_000314 | KAF2905874.1 | 240473:242370:-	MYFKAVKHVKLWIRKYLHGLKMADKGKNETNVKNDEGSASGSSSSSTSDFTVEALRRYLAEKLGFLDSEEVEKVKVLDNVSVDGVIDYIKSDKCKNIITMAGAGISTSAGIPDFRSPGSGLYHNLQKYNLPHPQAIFELDFFYDNPKPFFVLAKELYPGSFKPTTCHYFIKLLEEKGCLLRHYTQNIDTLERVAGISDEKLVEAHGTFHRGHCVLCNEEYPLEWMKTQIFDDKIPTCEKCPGVVKPDIVFFGENLPAKFHKSLKVDFPKCDLLIVLGSSLVVQPFASLIDRVPNNVPRLLINREKAGERSGIMSMIGMGSGMDFDSKDNTRDVLWIGDCDEGCQMLADKLGWGDELKKIVEKEHKRIDEETKNASKKTEDAQESKDASKTELEDKKVDEKPHL
GCA_010015445.1-Ani_CM020911.1_i000_003248 | KAF1393240.1 | 41757627:41764014:-	MASLASSSIMSPVRLCCLCLCSRTSRTLSAYGLGQRSLCSGKAAAAALCRQTNSPRWNGTQGFFSRGGGGGAAEEQQTLEDIAKSIREQRYKRVVVMAGAGISTPSGIPDFRSPGSGLYDNLQQYDLPYAEAIFEISFFHQNPNPFFALAKELYPGNYQPNLTHYFVRLLHEKRQLLRMYTQNIDGLERLAGIPPEMLVEAHGTFTTATCTVCLRKYEGEELRSDVMAGVVPKCPTCKGVVKPDIVFFGEELPRHFFKYLTDFPLADLLIVMGTSLEVEPFASLAGAVHSSVPRLLINRDLVGPFAWRRRRHDAVQLGDVVGGVRALVDALGWTRELDALMAAGAEKVSVGYRLPCIIILLRPSSHEPFGQLHFLWRCIRVHACIASQRSKVEAAETNMS
GCA_013368085.1-Ani_JABVZW010000874.1_i000_004987 | KAF5300526.1 | 12317:15325:+	MAGAGISTSAGIPDFRSPGSGLYHNLQKYNLPHPQAIFELDFFHENPKPFFVLAKQLYPGAFKPTKCHYFVRLLNEKGLLLRHYTQNIDTLERVAGIPESKLVEAHGTFHLSHCLECQKEYSLDWMKEQIFKDNVPTCEECTGVVKPDIVFFGENLPSKFHTCIQTDFPKCNLLIILGSSLVVQPFASLIDRVPKTAPRFLINREKAGERTGILSLIGMGSGLDFDNKNNSRDVFWLGDCDEGCQLLADKLGWGAELAQLVEKEHKRIDSETEKTNKKKDEEEETSTEKPTEDLKKNV
GCA_021028975.1-Ani_CM037615.1_i000_003967 | KAH8013771.1 | 74762514:74772547:-	MVFFGAGGGKNNGPKLKFTLKDVAELIQKKKCKRIVVMAGAGLSTPSGIPDFRSPKSGLYDNLQQYNIPYPEAIFELSYFFQNPKPFYMLAKELYPGNYRPNYIHYFLRLLLDKGLLLRLYTQNIDGLERVAGIPADKLVEAHGTFASATCTVCRRSYPGEDFRADVMADKIPQCPVCTGIIKPDIVFFGEELPHRFFLHVTDFPMADLLFVIGTSLEVQPFASLAGAVRSSVPRLLINRDLVGPFAYDPQSNDVSELGDVVSGVEKVVALLGWKEELQELIQKEAEKVRTGKVMLAANCAHLKDIQLW
GCA_001187945.1-Ani_JRES01000310.1_i000_004238 | KNC32448.1 | 2293061:2295850:+	MSEEKPTSSKNENKESLAERKKEETDDNTMEAIRKFFSQKLNLVTTLDEEDGSSKKVIENLTFEGLCDHWKSKGFKNIITMVGAGISTSAGIPDFRSPGSGLYDNLQKYNLPHPSAIFEMDYFEENPQPFFALAKELYPGSFNPTPSHYFVRLLHNKGLLLRHYTQNIDTLERIAGLPDDKLVEAHGTFFTNHCLGCRKLYSMEWMKEQIFADSVPTCSVCNSVVKPDIVFFGENLPEKFYTLPAKDFNKCDLLIIMGTSLEVQPFASLIDRANSKCVRLLINRTKVGNDFGGISSWFMSGPGLMFDNPKNTRDIAYIGDCDDGCLALAEALGWKDELQELIKSEHERLDKENPKDKCNTVKNVTSDKEEDEDKIKDEARKVDS
GCA_905250025.1-Ani_CAJNOJ010000156.1_i000_025941 | CAF1214454.1 | 237040:238766:+	MAESNEQPRDKANSTDDDDDDEKGQAALLQQLLNRFSGLFGSTKPDQPAEDPVLKSFNLEAAAEYMSKCSNVVVMAGAGISTSAGIPDFRSPGTGLYSQLEKYNLPFPEAVFHLDFFRTNPKPFFLLAKELYPQKFTPTPTHYFIRLLEEKKKLLRVFTQNIDSLERVAGISTDKIVEAHGTFFTSHCLDCREEYDLEFIKEIIFKDEIPHCKKCDGIVKPDIVFFGEKLPARFNDCVHSDFSKADFLIIIGTSLKVAPFNRLLTFVDKDCPRLLINMEPAGNSNQDMGSGALLYGKKANRRDVFHQSTCDEGVSELAKSLGWEDEFNKLLQSEGASVEKVKENLSTIPNETEEKADRLAEQMAKASLEDEKKKD
GCA_905250095.1-Ani_CAJNOR010002974.1_i000_032136 | CAF1363295.1 | 10529:12255:-	MAESNEQPRDKANSTDDDDDDEKGQAALLQQLLNRFSGLFGSTKPDQPAEDPVLKSFNLEAAAEYMSKCSNVVVMAGAGISTSAGIPDFRSPGTGLYSQLEKYNLPFPEAVFHLDFFRTNPKPFFLLAKELYPQKFTPTPTHYFIRLLEEKKKLLRVFTQNIDSLERVAGISTDKIVEAHGTFFTSHCLDCREEYDLEFIKEIIFKDEIPHCKKCDGIVKPDIVFFGEKLPARFNDCVHSDFSKADFLIIIGTSLKVAPFNRLLTFVDKDCPRLLINMEPAGNSNQDMGSGALLYGKKANRRDVFHQSTCDEGVSELAKSLGWEDEFNKLLQSEGASVEKVKENLSTIPNETEEKADRLAEQMAKASLEDEKKKD
GCA_000209225.1-Ani_DS469524.1_i000_021440 | EDO46813.1 | 83075:90062:-	MKLFNQFRLNLTQEKSEKEKPEQLLDEVSFEGVANYIKSGKCKHIIVMTGAGISTAAGIPDFRSPGTGLYDNLQKYNLPYPESIFEIGYFRSNPEPFFALCKELYPGSFKPTMSHYFIKLLYDKKLLLRNYTQNVDTLERIAGVPDDLLVEAHGSFHTAHCIECKKEYTKEDVRDEIFADKVPRCSGCEGVIKPDIVFFGESLPGRFHRLVPQDMPHCDLIIIMGTSLAVQPFASLIDRVLATTPRLLINKEKCGRQASFLSFLSGVDSGFKFDKEDNYRDVAWLGTTDDGCLALAELLGWKASEPFAIV
GCA_013399495.1-Ani_VXAM01001070.1_i000_011824 | NXJ99099.1 | 252019:254184:+	RIHGTRPFSLSAAARAAVGTGRWGDGGGKQQLTLQDVAELIRKKECRRVVVMAGAGISTPSGIPDFRSPGSGLYSQLQHYDIPYPEAIFELRYFFANPKPFFTLAKELYPGTYRPSYAHYFLRLLHDKGLLLRLYTQNIDGLERVAGIPPDRLVEAHGTFATATCTVCRRKFPGEDFRGDVMADRVPRCPVCTAVAKPDVVFFGEELPQRFLLHVTDFPVADLLFVIGTSLEVEPFASLAGAVRSSVPRVLINRDLVGPFAWQRRRNDVAQLGDVVTGVEKLVELLDWNEELRTLIRKEKEKV
GCA_002880755.3-Ani_CM009249.2_i000_009679 | PNI26989.1 | 92244:113428:-	MAFWGWRAAAALRLWGRVVERVEAGGGVGPFQACGCRLVLGGRDDVSAGLRGSHGARGEPLDPARPLQRPPRPEVPRAFRRQPRAAAPGFFFSSIKGGRRPISFSVGASSVVGSGGSSDKGKLSLQDVAELIRARACQRVVVMVGAGISTPSGIPDFRSPGSGLYSSLRQYDLPYPEAIFELPFFFHNPKPFFTLAKELYPGNYKPNVTHYFLRLLHDKGLLLRLYTQNIDGLERVSGIPASKLVEAHGTFASATCTVCQRPFPGEDIRADVMADRVPRCPVCTGVVKPDIVFFGEPLPQRFLLHVVDFPMADLLLILGTSLEVEPFASLTEAVRSSVPRLLINRDLVGPLAWHPRSRDVAQLGDVVHGVERLVELLGWTEEMRDLVRRETGKLDGPDK
GCA_020004445.1-Ani_JAATJV010146396.1_i000_001452 | MBZ3870278.1 | 977449:990107:+	MALWGRRSLAALRLWGPGGERPGPVRAPQSPQSRAWRPVCAGADGVRARAATEPRWREPGSVIGGRRAISLSVGASGIFGSGGNSEKEKLSLQDIAELIRVRACQKVVVMVGAGISTPSGIPDFRSPGSGLYSNLQQYNIPYPEAIFELDFFSHNPKPFFTLAKELYPGNYRPNATHYFLRLLHDKGLLLRLYTQNIDGLERVSGIPTSKLVEAHGTFASATCTVCRRSCPGEDFWADVMADRVPCCPVCTGIVKPDIVFFGEPLPQRFLLHVVDFPMADLLLILGTSLEVEPFASLSEAVRSSVPRLLINRDLVGPFTWRPRRRDVTQLGDVIHSIERLVELLGWTEEMQDLVQRETGKLDGQDR
GCA_016984175.1-Ani_JAAWVO010068730.1_i000_012690 | MBN3324025.1 | 668846:673763:-	MTSSLKELCRFLVPNKIAHSLRIFGITSSEVLHGPKSKRLADVTPKKTGCFWHQGCVGFQLQAAWCSRRCYSTHCLTRGLSGGRGGSRKQQTLQDIAKFIRDQEYKRIVVMAGAGISTPSGIPDFRSPGSGLYDNLQQYDLPYAEAIFEINYFHHNPKPFFALAKELYPGNYLPNLTHFFIRLLHDKGLLHRMYTQNIDGLERMAGIPSSKLVEAHGTFATATCTVCRTSYPGEALRAEILESKIPECPSCKGVLKPDIVFFGEELPQQFFLYLTDFPMADLLIVMGTSLEVEPFASLAGAVRSSVPRVLINRDLVGPFAYPSPRPNDVVEQGDVITGVQKFVDTLGWGEELNKLIAVETEKVWL
GCA_905250035.1-Ani_CAJNOE010000178.1_i000_018347 | CAF1016126.1 | 100958:102398:-	MAGAGISTSAGIPDFRSPETGLYSQLEKYNLPFPEAVFHLDFFRTNPKPFFLLAKELYPQKFTPTPTHYFLRLLDEKNKLLRIFTQNIDSLERVAGVPTDKIVEAHGTFFTSHCLNCRKEYDLEFVKEIIFKDEIPRCKECDGIIKPDIVFFGEGLPRRFHECINSDFDKADFLIIIGTSLQVAPFNRLQTFVDKDCPRLLINREPVGKSKSPMDAINASGSLLYGTKANRRDVFHQSTCDEGVTELVKLLGWEDDFNKLLESEGTSLEKAKEHLSTAPNETGENADRLAEQIAKAALNDDETKKE
GCA_905250025.1-Ani_CAJNOJ010000086.1_i000_018339 | CAF1070876.1 | 5666:7368:+	MAESNKQPRDKADSTDDDDDEKGQAALVQQLLNKFSGLFGSLKLDEPAEDPVLKSFNLEAAAEYMSKCSNVVVMAGAGISTSAGIPDFRSPGTGLYSQLEKYNLPFPEAVFHLDFFRTNPKPFFLLAKELYPQKFTPTPTHYFIRLLEEKKKLLRVFTQNIDSLERVAGISTDKIVEAHGTFFTSHCLDCREEYDLEFIKEIIFKDEIPHCKKCDGIVKPDIVFFGEKLPARFNDCVHSDFSKADFLIIIGTSLKVAPFNRLLTFVDKNCPRLLINMEPAGNSNQDMGFGALLYGKKANRRDVFHQSTCDEGVSELAKSLGWEDEFSKLLKSEGVSVEKVKENLSTIPNETEENADRLAAQMAKASLEDEKKKD
GCA_905250095.1-Ani_CAJNOR010000842.1_i000_014158 | CAF1019541.1 | 5221:6923:+	MAESNKQPRDKADSTDDDDDEKGQAALVQQLLNKFSGLFGSLKLDEPAEDPVLKSFNLEAAAEYMSKCSNVVVMAGAGISTSAGIPDFRSPGTGLYSQLEKYNLPFPEAVFHLDFFRTNPKPFFLLAKELYPQKFTPTPTHYFIRLLEEKKKLLRVFTQNIDSLERVAGISTDKIVEAHGTFFTSHCLDCREEYDLEFIKEIIFKDEIPHCKKCDGIVKPDIVFFGEKLPARFNDCVHSDFSKADFLIIIGTSLKVAPFNRLLTFVDKNCPRLLINMEPAGNSNQDMGFGALLYGKKANRRDVFHQSTCDEGVSELAKSLGWEDEFSKLLKSEGVSVEKVKENLSTIPNETEENADRLAAQMAKASLEDEKKKD
GCA_905250125.1-Ani_CAJNOL010000192.1_i000_010155 | CAF0921942.1 | 127054:129700:+	MAESKKPTDDKDERTNDNKDKQTNDDDDNDNDESVFSKLQDLMNRFSGLMSSSTSDEPVEEPVLKSFDLKNAAEYMSKCSNIIVMAGAGISTSAGIPDFRSPGTGLYSQLSKYDLPSPEAIFHLEFFRNNPKPFFLLAKELYPQKFTPTPTHFFIRLLNEKNKLLRIFTQNIDSLERIAGIPSEKIVEAHGTFFTSHCLNCRKEYDLEFVKEVIFKDEIPHCTDCDGIVKPDIIFFGESLPDRFQQCVQSDFSKADFLIIIGTSLQVAPFNRLVSFVDKNCPRLLINMEPAGKATSIWDLGSSSLLYDTNKNRRDVFHKSTCDDGVTELAKLLGWEDDFNKLLESEGVSVKNVKENLSTIPNETEENANHLAEQMAAATLNDNKKKE
GCA_905250005.1-Ani_CAJNOH010000146.1_i000_009737 | CAF0905810.1 | 138257:140922:+	MAESKKPTDDKDERTNDNKDKQTNDDDDNDNDESVFSKLQDLMNRFSGLMSSSTSDEPVEDPVLKSFDLKSAAEYMSKCSNIIVMAGAGISTSAGIPDFRSPGTGLYSQLSKYDLPSPEAIFHLEFFRNNPKPFFLLAKELYPQKFTPTPTHFFIRLLNEKNKLLRIFTQNIDSLERIAGIPSEKIVEAHGTFFTSHCLNCRKEYDLEFVKEVIFKDEIPHCTDCDGIVKPDIIFFGESLPDRFQQCVQSDFSKADFLIIIGTSLQVAPFNRLVSFVDKNCPRLLINMEPAGKATSIWDLGSSSLLYDTNKNRRDVFHKSTCDDGVTELAKLLGWEDDFNKLLESEGVSVKNVKENLSTIPNETEENANHLAEQMAAATLNDNKKKE
GCA_905250125.1-Ani_CAJNOL010000199.1_i000_010412 | CAF0927066.1 | 125566:128231:+	MAESKKPTDDKDERTNDNKDKQTNDDDDNDNDESVFSKLQDLMNRFSGLMSSSTSDEPVEDPVLKSFDLKSAAEYMSKCSNIIVMAGAGISTSAGIPDFRSPGTGLYSQLSKYDLPSPEAIFHLEFFRNNPKPFFLLAKELYPQKFTPTPTHFFIRLLNEKNKLLRIFTQNIDSLERIAGIPSEKIVEAHGTFFTSHCLNCRKEYDLEFVKEVIFKDEIPHCTDCDGIVKPDIIFFGESLPDRFQQCVQSDFSKADFLIIIGTSLQVAPFNRLVSFVDKNCPRLLINMEPAGKATSIWDLGSSSLLYDTNKNRRDVFHKSTCDDGVTELAKLLGWEDDFNKLLESEGVSVKNVKENLSTIPNETEENANHLAEQMAAATLNDNKKKE
GCA_905251635.1-Ani_CAJNOT010000205.1_i000_006964 | CAF0893104.1 | 84482:87146:+	MAESKKPTDDKDERTNDNKDKQTNDDDDNDNDESVFSKLQDLMNRFSGLMSSSTSDEPVEDPVLKSFDLKSAAEYMSKCSNIIVMAGAGISTSAGIPDFRSPGTGLYSQLSKYDLPSPEAIFHLEFFRNNPKPFFLLAKELYPQKFTPTPTHFFIRLLNEKNKLLRIFTQNIDSLERIAGIPSEKIVEAHGTFFTSHCLNCRKEYDLEFVKEVIFKDEIPHCTDCDGIVKPDIIFFGESLPDRFQQCVQSDFSKADFLIIIGTSLQVAPFNRLVSFVDKNCPRLLINMEPAGKATSIWDLGSSSLLYDTNKNRRDVFHKSTCDDGVTELAKLLGWEDDFNKLLESEGVSVKNVKENLSTIPNETEENANHLAEQMAAATLNDNKKKE
GCA_905332095.1-Ani_CAJOBD010001241.1_i000_014032 | CAF3777313.1 | 27567:30231:+	MAESKKPTDDKDERTNDNKDKQTNDDDDNDNDESVFSKLQDLMNRFSGLMSSSTSDEPVEDPVLKSFDLKSAAEYMSKCSNIIVMAGAGISTSAGIPDFRSPGTGLYSQLSKYDLPSPEAIFHLEFFRNNPKPFFLLAKELYPQKFTPTPTHFFIRLLNEKNKLLRIFTQNIDSLERIAGIPSEKIVEAHGTFFTSHCLNCRKEYDLEFVKEVIFKDEIPHCTDCDGIVKPDIIFFGESLPDRFQQCVQSDFSKADFLIIIGTSLQVAPFNRLVSFVDKNCPRLLINMEPAGKATSIWDLGSSSLLYDTNKNRRDVFHKSTCDDGVTELAKLLGWEDDFNKLLESEGVSVKNVKENLSTIPNETEENANHLAEQMAAATLNDNKKKE
GCA_000764305.3-Ani_JQDR03002620.1_i000_001081 | KAA0203001.1 | 55384:57061:-	MQSGRCKNIITMAGAGISTSAGIPDFRSPGSGLYSNLQKYDLPYPEAIFELGFFRQNPQPFFTLAKELYPGSFNPTPSHFFVKLLEEKGLLLRHYTQNIDTLEHVAGISESKLIEAHGSFRTAHCLGCRKSYNQDWIKDEVFADRVPSCESCGAVVKPDIVFFGEALPDRFYKAVATDFRKCDLLIVMGTSLTVQPFASLID
GCA_905250875.1-Ani_CAJNOO010000251.1_i000_007778 | CAF0877634.1 | 60835:63504:+	MAESKKPTDDKDERTNDNKDKQTNDDDDNDNDESVFSKLQDLMNRFSGLMSSSTSDEPVEEPVLKSFDLKSAAEYMSKCSNIIVMAGAGISTSAGIPDFRSPGTGLYSQLSKYDLPSPEAIFHLEFFRNNPKPFFLLAKELYPQKFTPTPTHFFIRLLNEKNKLLRIFTQNIDSLERIAGIPSEKIVEAHGTFFTSHCLKCRKEYDLEFVKEVIFKDEIPHCTDCDGIVKPDIIFFGESLPDRFQQCVQSDFSKADFLIIIGTSLQVAPFNRLVSFVDKNCPRLLINMEPAGKATSIWDLGSSSLLYDTNKNRRDVFHKSTCDDGVTELAKLLGWEDDFNKLLESEGVSVKNVKENLSTIPNETEENTNRLAEQMAAATLNDNKKKE
GCA_905332085.1-Ani_CAJOAX010000600.1_i000_007822 | CAF3621309.1 | 27203:29872:+	MAESKKPTDDKDERTNDNKDKQTNDDDDNDNDESVFSKLQDLMNRFSGLMSSSTSDEPVEEPVLKSFDLKNAAEYMSKCSNIIVMAGAGISTSAGIPDFRSPGTGLYSQLSKYDLPSPEAIFHLEFFRNNPKPFFLLAKELYPQKFTPTPTHFFIRLLNEKNKLLRIFTQNIDSLERIAGIPSEKIVEAHGTFFTSHCLKCRKEYDLEFVKEVIFKDEIPHCTDCDGIVKPDIIFFGESLPDRFQQCVQSDFSKADFLIIIGTSLQVAPFNRLVSFVDKNCPRLLINMEPAGKATSIWDLGSSSLLYDTNKNRRDVFHKSTCDDGVTELAKLLGWEDDFNKLLESEGVSVKNVKENLSTIPNETEENTNRLAEQMAAATLNDNKKKE
GCA_907164705.1-Ani_CAJQZP010000008.1_i000_000356 | CAG4931328.1 | 15247981:15263865:+	MSANSPPGKSENVEPIEESVPPNPIENLGARIRDLDVDSIRRYLAQKLGFYEPPEATTPVEQVLEEVSLDGIVKWIKSEKCKNIITLSGAGISTAAGIPDFRSPETGLYHNLQKYNLPEPQAIFEINFFRQNPKPFFTLAKELYPGTFKPTVSHYFIRLLHEKGLLLRHYTQNIDTLERVAGIPEEKIVEAHGTFYTSHCLECCKEYPLEFVKEIIFADQIPICTECPGIIKPDIVFFGESLPERFQSCLQEDFQQCDMLIIMGSSLEVQPFASLIDMVPEWCPRLLINRERAGVRSPLLRMWGLAGAGLQLDGGVRDVARLGDCDDGCRDLAQRLGWAEDLETLVAREHDRLEREGRITTPQAAIPHIEVELAGPSAAEPKL
GCA_905332015.1-Ani_CAJOAZ010002994.1_i000_028143 | CAF3976714.1 | 10370:12142:-	MAESNKKPADNTDKPKSDDEDDATMLQQLMSQFSGLFGSLKSSDEPVAKDSVLKAFDLKTAAEYMSKCSNIVVMAGAGISTSAGIPDFRSPETGLYSQLEKYNLPFPEAVFHLDFFRTNPKPFFLLAKELYPQKFTPTPTHYFLRLLDEKNKLLRIFTQNIDSLERVAGVPTDKIVEAHGTFFTSHCLNCRKEYDLEFVKEIIFKDEIPRCKECDGIIKPDIVFFGEGLPRRFHECINSDFDKADFLIIIGTSLQVAPFNRLQTFVDKDCPRLLINREPVGKSKSPMDAINASGSLLYGTKANRRDVFHQSTCDEGVTELVKLLGWEDDFNKLLESEGTSLEKAKEHLSTAPNETGENADRLAEQIAKAALNDDETKKE
GCA_905250045.1-Ani_CAJNOG010000145.1_i000_016180 | CAF1006112.1 | 97770:99510:-	MKNKKITYTLESNKKPADNTDKPKSDDEDDATMLQQLMSQFSGLFGSLKSSDEPVAKDSVLKAFDLKTAAEYMSKCSNIVVMAGAGISTSAGIPDFRSPETGLYSQLEKYNLPFPEAVFHLDFFRTNPKPFFLLAKELYPQKFTPTPTHYFLRLLDEKNKLLRIFTQNIDSLERVAGVPTDKIVEAHGTFFTSHCLNCRKEYDLEFVKEIIFKDEIPRCKECDGIIKPDIVFFGEGLPRRFHECINSDFDKADFLIIIGTSLQVAPFNRLQTFVDKDCPRLLINREPVGKSKSPMDAINASGSLLYGTKANRRDVFHQSTCDEGVTELVKLLGWEDDFNKLLESEGTSLEKAKEHLSTAPNETGENADRLAEQIAKAALNDDETKKE
GCA_014300015.1-Ani_CM025018.1_i000_012248 | KAF7212809.1 | 39740189:39744304:+	MAFPLNSSLPSPVRRCCLQRSLLFSRLVRTSLEKGPRSLFSAGRVAAQSRQKLCFRWDGRRALFSRGGGEPVKPWMLEDIAKDIRELKYNRVVVMAGAGISTPSGIPDFRSPGSGLYDNLQQYDLPYAEAIFEIDFFHQNPNPFFALAKELYPGNYQPNLTHYFVRLLQMKGQLLRMYTQNIDGLERLAGIPPERLVEAHGTFATATCTTCWQKYDSEDLRPAVIRGMVPKCPACKGVVKPDIVFFGEELPRHFFKYMTDFPLADLLIIMGTSLEVEPFASLAGAVRSSVPRLLINRDLVGPFAWSRRPHDVVQLGDVVSGVQALVNALGWSQELKALMARHQNAAAKREE
GCA_000743615.1-Ani_KN123186.1_i000_012155 | KFO26376.1 | 2961:21377:-	MVGRENWACSCQYKIDCCLLPFSSALDVSIAGGRKSISLSVGASSIFGSRGSSEKKFSLQDIAELIRTRACQRVVVMVGAGISTPSGIPDFRSPGSGLYSNLQQYNIPYPEAIFELEFFFHNPKPFFTLAKELYPGNYRPNITHYFFRLLHDKGLLLRLYTQNIDGLERVSGIPVSKLVEAHGTFASATCTVCRRSFLEEDFWADVMMDRVPCCPVCTGVMKPDIVFFGEPLPERFLLHVLDFPMADLLLILGTSLEVCLPGGLYGG
GCA_905250065.1-Ani_CAJNON010000294.1_i000_024081 | CAF1176025.1 | 99692:101430:-	MKNKKNTYTLESNKKPADDTDKPKSDDEDDATMLQQLMSQFSGLFGSLKSSDEPVAKDSVLKAFDLKTAAEYMSKCSNIVVMAGAGISTSAGIPDFRSPETGLYSQLEKYNLPFPEAVFHLDFFRTNPKPFFLLAKELYPQKFTPTPTHYFLRLLDEKNKLLRIFTQNIDSLERVAGVPTDKIVEAHGTFFTSHCLNCRKEYDLEFVKEIIFKDEIPRCKECDGIIKPDIVFFGEGLPRRFHECINSDFDKADFLIIIGTSLQVAPFNRLQTFVDKDCPRLLINREPVGKSKSPMDAINASGSLLYGTKANRRDVFHQSTCDEGVTELVKLLGWEDDFNKLLESEGTSLEKAKEHLSTAPNETGENADRLAEQIAKAALNDDETKKE
GCA_905332035.1-Ani_CAJOAY010002553.1_i000_027562 | CAF3961487.1 | 11730:13468:+	MKNKKNTYTLESNKKPADDTDKPKSDDEDDATMLQQLMSQFSGLFGSLKSSDEPVAKDSVLKAFDLKTAAEYMSKCSNIVVMAGAGISTSAGIPDFRSPETGLYSQLEKYNLPFPEAVFHLDFFRTNPKPFFLLAKELYPQKFTPTPTHYFLRLLDEKNKLLRIFTQNIDSLERVAGVPTDKIVEAHGTFFTSHCLNCRKEYDLEFVKEIIFKDEIPRCKECDGIIKPDIVFFGEGLPRRFHECINSDFDKADFLIIIGTSLQVAPFNRLQTFVDKDCPRLLINREPVGKSKSPMDAINASGSLLYGTKANRRDVFHQSTCDEGVTELVKLLGWEDDFNKLLESEGTSLEKAKEHLSTAPNETGENADRLAEQIAKAALNDDETKKE
GCA_905332045.1-Ani_CAJOBB010003060.1_i000_029489 | CAF4017839.1 | 4134:5878:+	MKNKKNTYTLESNKKPADDTDKPKSDNEEQDDATMLQQLMSQFSGLFGSLKSSDEPAAKDPVLKAFDLKTAAEYMSKCSNIIVMAGAGISTSAGIPDFRSPETGLYSQLEKYNLPFPEAVFHLDFFRTNPKPFFLLAKELYPQKFTPTPTHYFLRLLDEKNKLLRIFTQNIDSLERVAGVPTDKIVEAHGTFFTSHCLNCRKEYDLEFVKEIIFKDEIPRCKECDGIIKPDIVFFGEGLPRRFHECINSDFDKADFLIIIGTSLQVAPFNRLQTFVDKDCPRLLINREPVGKSKSPMDAINASGSLLYGTKANRRDVFHQSTCDEGVTELVKLLGWEDDFNKLLESEGTSLEKAKEHLSTAPNETGENADRLAEQIAKAALNDDETKKE
GCA_905250015.1-Ani_CAJNOM010000215.1_i000_027846 | CAF1240145.1 | 129894:131868:-	MKNKKITYTLESNKKPADNTDKPKSDDEDDATMLQQLMSQFSGLFGSLKSSDEPAAKDPVLTAFDLKTAAEYMSKCSNIVVMAGAGISTSAGIPDFRSPETGLYSQLEKYNLPFPEAVFHLDFFRTNPKPFFLLAKELYPQKFTPTPTHYFLRLLDEKNKLLRIFTQNIDSLERVAGVPTDKIVEAHGTFFTSHCLNCRKEYDLEFVKEIIFKDEIPRCKECDGIIKPDIVFFGEGLPRRFHECINSDFDKADFLIIIGTSLQVAPFNRLQTFVDKDCPRLLINREPVGKSKSPMDAINASGSLLYGTKANRRDVFHQSTCDEGVTELVKLLGWEDDFNKLLESEGTSLEKAKEHLSTAPNETGENADRLAEQIAKAALNDDETKKE
GCA_905250115.1-Ani_CAJNOI010000199.1_i000_025450 | CAF1177395.1 | 19329:21303:-	MKNKKITYTLESNKKPADNTDKPKSDDEDDATMLQQLMSQFSGLFGSLKSSDEPAAKDPVLTAFDLKTAAEYMSKCSNIVVMAGAGISTSAGIPDFRSPETGLYSQLEKYNLPFPEAVFHLDFFRTNPKPFFLLAKELYPQKFTPTPTHYFLRLLDEKNKLLRIFTQNIDSLERVAGVPTDKIVEAHGTFFTSHCLNCRKEYDLEFVKEIIFKDEIPRCKECDGIIKPDIVFFGEGLPRRFHECINSDFDKADFLIIIGTSLQVAPFNRLQTFVDKDCPRLLINREPVGKSKSPMDAINASGSLLYGTKANRRDVFHQSTCDEGVTELVKLLGWEDDFNKLLESEGTSLEKAKEHLSTAPNETGENADRLAEQIAKAALNDDETKKE
GCA_905321535.1-Ani_CAJNRG010001729.1_i000_006223 | CAF2038214.1 | 6816:11197:+	MAAQPKPDAEQQKSTATEDKNDEIDPVSMLQQMMERLPGLLESTQPKELSVEPPVLNSFNLASAAEYMANCSNIIIMCGAGISTSAGIPDFRSPGTGLYSRLEQYNLPFPEAIFELNYFRENPKPFFLLAKELYPQNFMPTPTHYFIRLMNEKAKLLRVYTQNIDSLERIAGIPTEKIVEAHGTFFTAHCLECRKEYSLEYVREIIFKDEIPYCDACKNLIKPDIVFFGESLPTRFSECVESDFPKADFLIIMGTSLAVAPFNGLISRVNKNCPRLLINMEEVGEAILFWNPFGSSLMFNSPTNRRDVFHKSSCDGGVVELAKLLGWEHDFKKFLKIESGSNKEKATSSKKHNSLTSVAASTNTSSPSTKSNNRITATETPPKKAITASSNRHSSPSKTTNRVTTTNISPTKAGASSMKKGSSPSKLTSTTTGKSVSITKGTDSTVTNKSLTETAAAVKKP
GCA_021613535.1-Ani_CP075496.1_i000_019427 | UJR32102.1 | 8120739:8122589:+	MAESKNPTDDKTDPTSDDEQEEATLVQQLMNKFSGLFGSLKSEEPAEDPVLKSFDLETAAEYMSKCSNVIVMAGAGISTSAGIPDFRSPGTGLYSQLEKYNLPFPEAVFHLDFFKKNPKPFFLLAKELYPQKFTPTPTHYFIRLLEEKKKLLRVFTQNIDSLERVAGVTADKIVEAHGTFFTSRCLDCQQEYDLEFVKEIIFKDEIPHCTKCNGIVKPDIVFFGEKLPARFSDLISTDFDKADFLIIIGTSLKVAPFNRLLTFVNKDCPRLLINMEPVGNSSSPFDLGSGALLYGSKANRRDVFHQSTCDEGVTKLTKLLAWEDDLDKLLKSEGISVEKVKEKISTIPDQTEQNADRLAEQMAKASLDNDDKKD
GCA_017524585.1-Ani_CM029839.1_i000_017692 | KAG5196752.1 | 51031688:51055730:+	MALFPCSAVPALRFWGLRGARAWTRWPRIPGGGWSVSCFAGASSDTGGGGHGQKKFLLQDIAELIKTRACQRVVVMVGAGISTPSGIPDFRSPGVGYYSILQQYKLPYPEAIFELSFFFHDPKPFFTFAKKLYPGNYRPNATHYFLRLLHEKGLLLRLYTQNIDGLERASGIPDSKLVEAHGSLASATCTTCRRPYPGEDFWADVMVDRVPRCPVCSGVTKPDIVFFGEPLPARFLLHLADFPMADLLLILGTSLEVEPFASLSDAVRSSVPRLLINRDLVGSLARNPRGRDVVQLGDVVHGVKRLVELLGWTDDLQDLIQRETGKFDGWDRL
GCA_905321285.1-Ani_CAJNRF010014638.1_i000_031851 | CAF2158674.1 | 5581:9967:-	MAAQPKPDAEQQKSTATEDKNDEIDPVSMLQQMMERLPGLLESTHPKELSVEPPVLNSFNLASAAEYMANCSNIIIMCGAGISTSAGIPDFRSPGTGLYSRLEQYNLPFPEAIFELNYFRENPKPFFLLAKELYPQNFMPTPTHYFIRLMNEKAKLLRVYTQNIDSLERIAGIPTEKIVEAHGTFFTAHCLECRKEYSLEYVREIIFKDEIPYCDACKNLIKPDIVFFGESLPTRFSECVESDFPKADFLIIMGTSLAVAPFNGLISRVNKNCPRLLINMEEVGEAILFWNPFGSSLMFNSPTNRRDVFHKSSCDGGVVELAKLLGWEHDFKKFLKIESGSNKEKATSSKKNNSLTSVAASTNTSSPSTKSNNRITATETPPKKAITASSNRHSSPSKTTNRVTTTNISPTKAGASSMKKGSSPSKLTSTTTGKSVSITKGTDSTVTNKSLTETAAAVKKP
GCA_004026145.2-Ani_CP034990.1_i000_002904 | TNM90615.1 | 7670158:7671858:+	MMAVAALYSSSASPVRLSLYSLCCSQRKRFCNYRSDVRAAAVSRQTKRWTGSRGLFCHGGGAGQEPQTLQEVAKSIREQHYRRVVVMAGAGISTPSGIPDFRSPGSGLYDNLQQYDLPYAEAIFEIDFFHHNPNPFFALAKELYPGRYQPNLTHYFVRLLHDKGQLLRMYTQNIDGLERLAGIPPHMLVEAHGTFATATCTVCLRTYEGEQLRPEVMSGKVPRCPTCKGVVKPDIVFFGEELPRHFLKYLKDFPLADLLIVMGTSLEVEPFASLAGAVRSSVPRLLINRDLVGPFAWRRRPGDVVQLGDVVSGTQELVDAIGWRQEIDVLMAPAATETEE
GCA_905261645.1-Ani_CAJNOV010017714.1_i000_036487 | CAF1611615.1 | 5932:10311:-	MAAQPKPDAEQQKSTATEDKNDEIDPVSMLQQMMERLPGLLESTQPKELSVEPPVLNSFNLASAAEYMANCSNIIIMCGAGISTSAGIPDFRSPGTGLYSRLEQYNLPFPEAIFELNYFRENPKPFFLLAKELYPQNFMPTPTHYFIRLMNEKAKLLRVYTQNIDSLERIAGIPTEKIVEAHGTFFTAHCLECRKEYSLEYVREIIFKDEIPYCDACKNLIKPDIVFFGESLPTRFSECVESDFPKADFLIIMGTSLAVAPFNGLISRVNKNCPRLLINMEEVGEAILFWNPFGSSLMFNSPTNRRDVFHKSSCDGGVVELAKLLGWEHDFKKFLKIESGSNKEKATSSKKNNSLTSVAASTNTSSPSTKSNNRITATETPPKKAITASSNRHSSPSKTTNRVTTTNISPTKAGASSMKKGSSPSKLTSTTTGKSVSITKGTDSTVTNKSLTETAAAVKKP
GCA_905273325.1-Ani_CAJNOW010010242.1_i000_019822 | CAF1577896.1 | 8506:12885:+	MAAQPKPDAEQQKSTATEDKNDEIDPVSMLQQMMERLPGLLESTQPKELSVEPPVLNSFNLASAAEYMANCSNIIIMCGAGISTSAGIPDFRSPGTGLYSRLEQYNLPFPEAIFELNYFRENPKPFFLLAKELYPQNFMPTPTHYFIRLMNEKAKLLRVYTQNIDSLERIAGIPTEKIVEAHGTFFTAHCLECRKEYSLEYVREIIFKDEIPYCDACKNLIKPDIVFFGESLPTRFSECVESDFPKADFLIIMGTSLAVAPFNGLISRVNKNCPRLLINMEEVGEAILFWNPFGSSLMFNSPTNRRDVFHKSSCDGGVVELAKLLGWEHDFKKFLKIESGSNKEKATSSKKNNSLTSVAASTNTSSPSTKSNNRITATETPPKKAITASSNRHSSPSKTTNRVTTTNISPTKAGASSMKKGSSPSKLTSTTTGKSVSITKGTDSTVTNKSLTETAAAVKKP
GCA_905319835.1-Ani_CAJNRE010016663.1_i000_030677 | CAF2147825.1 | 6891:11270:+	MAAQPKPDAEQQKSTATEDKNDEIDPVSMLQQMMERLPGLLESTQPKELSVEPPVLNSFNLASAAEYMANCSNIIIMCGAGISTSAGIPDFRSPGTGLYSRLEQYNLPFPEAIFELNYFRENPKPFFLLAKELYPQNFMPTPTHYFIRLMNEKAKLLRVYTQNIDSLERIAGIPTEKIVEAHGTFFTAHCLECRKEYSLEYVREIIFKDEIPYCDACKNLIKPDIVFFGESLPTRFSECVESDFPKADFLIIMGTSLAVAPFNGLISRVNKNCPRLLINMEEVGEAILFWNPFGSSLMFNSPTNRRDVFHKSSCDGGVVELAKLLGWEHDFKKFLKIESGSNKEKATSSKKNNSLTSVAASTNTSSPSTKSNNRITATETPPKKAITASSNRHSSPSKTTNRVTTTNISPTKAGASSMKKGSSPSKLTSTTTGKSVSITKGTDSTVTNKSLTETAAAVKKP
GCA_000005245.1-Ani_CH940650.1_i000_009794 | EDW67530.2 | 10685327:10686828:-	MALRIFTSAKQKYSYNANKIKILTRKSIYCFARLSSYTLSANTRKMSDSEENDSQSEHNKNGLPTKPSTSKSKSTSTATEPDTDSDSQSDEDNGTMDMIRRFFSQTFNLASGTLADNEGITVDKVIPELTFEGLSSHWREHGFKNIVTMVGAGISTSAGIPDFRSPGSGLYNNLKKYKLPHPTAIFDVDYFQKNPTPFFALAKELYPGSFVPTPAHYFVRLLHEKGLLQRHYTQNIDTLDRLAGLPENKIIEAHGSFYTNHCLKCKHEYDMAWMKKKIFADELPSCEKCNGLVKPDIVFFGENLPAKFYNSPEEDFKECDLLIIMGTSLEVQPFASLIHRAGPRCIRLLINRDAVGRASFAPWMDPSGKALLYGKPKNTRDVAFLGDCDAGVWELAEALGWDEELQQLISIGQKEMEEEDNKTGSDEDKPQTSVKDSAKK
GCA_905261645.1-Ani_CAJNOV010013826.1_i000_029125 | CAF1533353.1 | 46224:48164:+	MAESEKPADEKDKKQTEEDDEEDSSSKLSLLMNKFASLMGTVVSNEPAENPVLKSFDLKCAAEYMSKCSNVIVMAGAGISTSAGIPDFRSPGTGLYSQLEKYNLPFPEAIFQLDYFRNNPKPFFLLAKELYPQKYTPTPTHYFLRLLNDKSKLLRIFTQNIDSLERIAGVPPEKIVEAHGTFFASHCLGCRKEYDLEFVKEIIFKDEIPHCTECDGIVKPDIVFFGESLPVRFSECVQTDFGKADFLIIIGTSLKVAPFNRLTNFVDKDCPRLLINLEAAGNATSVWDFGSSSLLFGSSKNRRDVFHQSTCDEGVTELAKLLGWEDDFNKLLESEGVSADNVKKNLSTIPNKTEESANRLAEQMAAASLNDDKKEQ
GCA_905273325.1-Ani_CAJNOW010010924.1_i000_021108 | CAF1590576.1 | 22643:24583:-	MAESEKPADEKDKKQTEEDDEEDSSSKLSLLMNKFASLMGTVVSNEPAENPVLKSFDLKCAAEYMSKCSNVIVMAGAGISTSAGIPDFRSPGTGLYSQLEKYNLPFPEAIFQLDYFRNNPKPFFLLAKELYPQKYTPTPTHYFLRLLNDKSKLLRIFTQNIDSLERIAGVPPEKIVEAHGTFFASHCLGCRKEYDLEFVKEIIFKDEIPHCTECDGIVKPDIVFFGESLPVRFSECVQTDFGKADFLIIIGTSLKVAPFNRLTNFVDKDCPRLLINLEAAGNATSVWDFGSSSLLFGSSKNRRDVFHQSTCDEGVTELAKLLGWEDDFNKLLESEGVSADNVKKNLSTIPNKTEESANRLAEQMAAASLNDDKKEQ
GCA_905319835.1-Ani_CAJNRE010006679.1_i000_014297 | CAF2057863.1 | 2179:4120:-	MAESEKPADEKDKKQTEEDDEEDSSSKLSLLMNKFASLMGTVVSNEPAENPVLKSFDLKCAAEYMSKCSNVIVMAGAGISTSAGIPDFRSPGTGLYSQLEKYNLPFPEAIFQLDYFRNNPKPFFLLAKELYPQKYTPTPTHYFLRLLNDKSKLLRIFTQNIDSLERIAGVPPEKIVEAHGTFFASHCLGCRKEYDLEFVKEIIFKDEIPHCTECDGIVKPDIVFFGESLPVRFSECVQTDFGKADFLIIIGTSLKVAPFNRLTNFVDKDCPRLLINLEAAGNATSVWDFGSSSLLFGSSKNRRDVFHQSTCDEGVTELAKLLGWEDDFNKLLESEGVSADNVKKNLSTIPNKTEESANRLAEQMAAASLNDDKKEQ
GCA_014176215.1-Ani_JACASE010000005.1_i000_016241 | KAF6467764.1 | 121779072:121789524:+	MALWARAAVRALRLWGPGGERAWARQPRITGGSRPGSRSAGISGVHGNGGSGGTEKFSLQDVAELVRAGACRRVLVMVGAGISTPSGIPDFRSPGSGHYSNLQEYDVPYPEAIFELPFFFHNPKPFFALAKKLYPGHYRPNVIHYFLRLLHEKGLLLRLYTQNIDGLERASGIPASKLVEAHGSFASATCTVCRRTFPGESFWADVLVDRVPRCSVCTGIVKPDIVFFGEPLPQRFLLHLADFPMADVLLILGTSLQVEPFASLSAAVRNSVPRVLINRDVVGPLAWCPRSRDVVQLGDLVHSVEKLVELLGWTGEMKDLLQRETGKLSG
GCA_003711565.2-Ani_CM011070.1_i000_002844 | TWW67632.1 | 9894103:9896112:+	MAVAALYSSSASPVRLSLYSLCCSQRKRFCNYRSDVRAAAVSRRRLCEKLLHEKLLLSCRQTKRWTGSRGLFCHGGGAGREPQTLQEVAKSIREQHYRRVVVMAGAGISTPSGIPDFRSPGSGLYDNLQQYDLPYAEAIFEIDFFHHNPNPFFALAKELYPGRYQPNLTHYFVRLLHDKGQLLRMYTQNIDGLERLAGIPPHMLVEAHGTFATATCTVCLRTYEGEQLRPEVMSGKVPRCPTCKGVVKPDIVFFGEELPRHFLKYLKDFPLADLLIVMGTSLEVEPFASLAGAVRSSVPRLLINRDLVGPFAWRRRPGDVVQLGDVVSGTQELVDAIGWRQEIDVLMAPVSAEFIPVLRPESSEKRRERQESLKCNNGTVKHRVNIIVIGSVCKGGTEG
GCA_006783055.1-Ani_VCRD01000407.1_i000_004270 | KAF2364973.1 | 24931:35491:+	MASASPKKDAKGTSDSQKPDRIADDSGVFDASTSEEATASNSADASAVGDDSGVFESLMSLLEQKLNFKKTDEEPQILSSVDVDGIVDFMKSDKCRNVITMAGAGISTSAGIPDFRSPGSGLYNNLQKYNLAYPEAIFELTFFRKNPQPFFTLAKELYPGSFNPTPCHFFIKLLENKGFLLRHYTQNIDTLEHVAGISEDKLIEAHGSFRTAHCLGCKKSYDQQWIKDEVFADRVPTCESCSSVVKPDIIFFGEGLPDKFFRAVSSDFRKCDLLIVMGTSLTVQPFASLIDNVSSTCPRLLINRDAVGPTGATAALQRLMGIGGNFQPDSPKNKRDVTLLGDCDDGCLMLAEKLGWKEDLEKLIEEGKKKPGDT
GCA_002104905.1-Fun_MCFE01000168.1_i000_003242 | ORX95766.1 | 80148:81710:-	MSFESFHPTAEAISSDSPAFKSEYSIDPQSPDSRIITSPTLESFVEYIKTHEIKNIVVLSGAGISTAAGIPDFRTPGTGLYDNLQKFDLPEPEDIFDIEYFHENPLPFYTLAKELYPGNFEPTLTHCFIRFLHEKGLLLRNFTQNIDTLERECGLPEAKIVEAHGSFYTAHCTSPSCSREYQQDWMKEKIFNSEVPKCQSCDALIKPDITFFGETLPKIYHERIEEDFDHCELLIVIGTSLKVQPFASLIDRVANNVPRLLINRQLSGVQTDPSLQTYLGFDFEGTHQPFQRDALFLGTADEGCLKMMELLGWKAEFFTFFEKEARHWKASYSDIPATVPAALEEQETEGITKSLERITLKV
GCA_013390025.1-Ani_WEKX01005662.1_i000_002593 | NWI86919.1 | 204244:206111:-	IRGSRPFSLSAAARALLGRWGGDGGKEKLTLRDVAELLRKTECRRVVVMAGAGISTPSGIPDFRSPGSGLYSNLEQYDIPYPEAIFELGYFFVNPKPFFTLAKELYPGNYRPNLAHYFLRLLHDKGLLLRLYTQNIDGLERGDPLPPRCIPEAGIPPDRLVEAHGTFATATCTVCRRNFPGEDFRGDVMGDRVPRCPVCTGIVKPDIVFFGEQLPQRFLLHLTDFPMADLLFVIGTSLEVEPFASLAGAVRSSIPRVLINRELVGPFAWQQRHNDVAQLGDVVGGVEKLVELLGWDDEMQALIQREKEKV
GCA_006535965.1-Fun_QEAR01000051.1_i000_005622 | TPX64777.1 | 1836:3128:+	MSSATPTKPTSASPRKGSSSASSKKSVKKSSPLEEKEGDPSLNIIPEPSMNAITNYIRSNGVKRILVLTGAGISTSAGIPDFRSPGTGLYDNLKKYSLPYPEAIFDISYFRRKPEPFFTLARELYPGSFRPTLSHYFIRLLQEKGALLRNFTQNIDTLERVAGIDGDLLVEAHGSFATAHCRGKIVPVAKSEDEIDATPAPDNDTDSENENVQLDPGCGKEYTKEWVKTKIFAGEIPTCEDCSGLIKPDIVFFGESLPERFHKLIATDFRNCDLVIIIGTSLQVAPFSHLINMVPPHIPRLLINREIVAVEEYSSTRGFDFVGGRHKYRRDAVFLGTCDEGCEKLAELLNWGEDLKALVERESKNLQNLQSGEAAKSIAEAIGEAVAVSDAKEEEELIRGMENLLKEKV
GCA_001298355.1-Ani_KQ460045.1_i000_002531 | KPJ18039.1 | 531924:535862:+	MSDNSPPGQSDEPAVDNIPPNAFESFGSRLRDLDVDSIRRYLASKLGFYEPSEPSTPTEQVLEEVSVDGIVKWIKSEKCKNIITLSGAGISTSAGIPDFRSPETGLYHNLQKYNLPEPQAIFDISFFRDNPKPFFTLAKELYPGSFKPTISHYFIRLLHEKGLLLRHYTQNIDTLERVAGLPEEKIVEAHGTFYTSHCLNCRKEYSLEYVKEIIFADQIPICTECPGIIKPDIVFFGESLPDRFQNCLREDFQHCDMLIIMGSSLEVQPFASLIDMVPEWCPRLLINREKAGERSPLLRLCGLAVYIKQIYLQIDVFLDYYSEELHALVNVEHERLEREVGISAPQMSIHETADAAGTSAENKL
GCA_905321285.1-Ani_CAJNRF010014437.1_i000_031500 | CAF2156868.1 | 7334:9275:-	MAESEKPADEKDKKQTEEDDEEDSSSKLSLLMNKFASLMGTVVSNEPAENPVLKSFDLKCAAEYMSKCSNVIVMAGAGISTSAGIPDFRSPGTGLYSQLEKYNLPFPEAIFQLDYFRNNPKPFFLLAKELYPQKYTPTTTHYFLRLLNDKSKLLRIFTQNIDSLERIAGVPPEKIVEAHGTFFASHCLGCRKEYDLEFVKEIIFKDEIPHCTECDGIVKPDIVFFGESLPVRFSECVQTDFGKADFLIIIGTSLKVAPFNRLTNFVDKDCPRLLINLEAAGNATSVWDFGSSSLLFGSSKNRRDVFHQSTCDEGVTELAKLLGWEDDFNKLLESEGVSADNVKKNLSTIPNKTEESANRLAEQMAAASLNDDKKEQ
GCA_905321535.1-Ani_CAJNRG010002735.1_i000_008469 | CAF2050711.1 | 41117:43058:+	MAESEKPADEKDKKQTEEDDEEDSSSKLSLLMNKFASLMGTVVSNEPAENPVLKSFDLKCAAEYMSKCSNVIVMAGAGISTSAGIPDFRSPGTGLYSQLEKYNLPFPEAIFQLDYFRNNPKPFFLLAKELYPQKYTPTTTHYFLRLLNDKSKLLRIFTQNIDSLERIAGVPPEKIVEAHGTFFASHCLGCRKEYDLEFVKEIIFKDEIPHCTECDGIVKPDIVFFGESLPVRFSECVQTDFGKADFLIIIGTSLKVAPFNRLTNFVDKDCPRLLINLEAAGNATSVWDFGSSSLLFGSSKNRRDVFHQSTCDEGVTELAKLLGWEDDFNKLLESEGVSADNVKKNLSTIPNKTEESANRLAEQMAAASLNDDKKEQ
GCA_001298345.1-Ani_KQ459324.1_i000_004493 | KPJ01463.1 | 392224:395931:-	MSANSPPGKSDEPAVDNIPPNAFESLGSRLRDLDVDSIRRYLASKLGFYEPSEPPIPTEQVLEEVSLDGIVKWIKSEKCKNIITLSGAGISTTAGIPDFRSPETGLYHNLQKYNLPEPQAIFDISFFRDNPKPFFTLAKELYPGSFKPTISHYFIRLLHEKGLLLRHYTQNIDTLERVAGLPEEKIVEAHGTFYTSHCLNCRKEYSLEYVKEIIFADQIPICTECPGIIKPDIVFFGESLPDRFQNCLREDFQQCDMLIIMGSSLEVQPFASLIDMVPEWCPRLLINREKAGERSPLLRLCGLAGGLQLDEHAVRDVALLGDCDHGCRDLAQRLGWGEELHALVTVEHERLEREVGMSPQMTIPETADAAGTSAETQL
GCA_000005135.1-Ani_CH954181.1_i000_002358 | EDV48399.1 | 5519669:5521008:-	MGDSDKKKEEHLTTSSNSSSSDEGEAPDATMDMIRRFFANTLNLGGSTDAKADIKVEKVIPDLTFDGLAEHWREHGFRKIVTMVGAGISTSAGIPDFRSPGSGLYSNLKKYKLPHPTAIFDLDYFEKNPAPFFALAKELYPGSFIPTPAHYFVRLLNDKGLLQRHYTQNIDTLDRLTGLPEEKIIEAHGSFHTNHCIKCRREYDMAWMKAEIFADRLPKCKKCNGVVKPDIVFFGENLPQRFYTSPDEDFRDCDLLIIMGTSLEVQPFASLMQRPGPRCLRLLINRDAVGQASFVPFMDPHERSLLFDRPNNTRDVAFLGDCDAGVMALAEALGWEEELQQLITSERKKLSGSQNSEEQQEDKEKPHSGPGEKASGSREKKDASL
GCA_018342105.1-Ani_JAFIRS010003441.1_i000_030656 | KAG5868156.1 | 70520:77375:+	MSSSKSKDSEENSSTGASSSDSTAGMSMEHLRKYLAEKLGFYDREEDCEESEKVKVLDSVSVDGVIDFLKKNKCKNIITMAGAGISTSAGIPDFRSPGTGLYHNLQKYDLPHPQAIFELDFFMKNPKPFFELAKELYPGTFKPTVCHYFIKMLCDKSMLLRHYTQNIDTLERAAGLPGDKIVEAHGTFHTGHCLECRDEYSQEWMKERILKNEIPICEKCPGVVKPDIVFFGESLPGKFHKLLLEDFPKCELLIILGSSLAVQPFASLVDRAPTNVPRLLINREKAGHRSGVMAMLGIGGGMDFDSKDNTRDVMWLGDCDEGCELLADKLGWGDELRDLCKREHDRIDKEAEENKTKEKKRDEENKSEDKKTDEENKSKEKKDKKEKKDKKEKVPQKL
GCA_902825445.1-Ani_CADEBC010000525.1_i000_010733 | CAB3246255.1 | 7207768:7213964:-	MSANSPPGKSDGGDPQDNRSLPSVPPNAMENLGARIRDLDVDSIRRYLAQKLGFYDQIESSTSSEKVLDEVSLEGIVNWIKSERCKNIITLAGAGISTSAGIPDFRSPETGLYHNLQKYDLPEPQAIFEINFFRQNPKPFFMLAKELYPGSFKPTPSHYFIRLLHEKGLLLRHYTQNIDTLERCAGIPEEKLVEAHGTFYTSHCLDCRKEYPLEFVKEHIFTDQIPICTVCPGIVKPDIVFFGESLPERFQRCLQEDFQHCDMLIIMGSSLEVQPFASLIDMVPDWCPRLLINREKAGVRSPLLRLWGVMGGGLQLDDDSVRDVARLGDCDDGAQDLADRLGWGDELRALVASEHERLDREGRVPAAFPSRSGCTPVSTTLTEHKL
GCA_902825455.1-Ani_CADEBD010000344.1_i000_012452 | CAB3248769.1 | 4148485:4154755:+	MSANSPPGKSDGGDPQDNRSLPSVPPNAMENLGARIRDLDVDSIRRYLAQKLGFYDQIESSTSSEKVLDEVSLEGIVNWIKSERCKNIITLAGAGISTSAGIPDFRSPETGLYHNLQKYDLPEPQAIFEINFFRQNPKPFFMLAKELYPGSFKPTPSHYFIRLLHEKGLLLRHYTQNIDTLERCAGIPEEKLVEAHGTFYTSHCLDCRKEYPLEFVKEHIFTDQIPICTVCPGIVKPDIVFFGESLPERFQRCLQEDFQHCDMLIIMGSSLEVQPFASLIDMVPDWCPRLLINREKAGVRSPLLRLWGVMGGGLQLDDDSVRDVARLGDCDDGAQDLADRLGWGDELRALVASEHERLDREGRVPAAFPSRSGCTPVSTTLTEHKL
GCA_016920775.1-Ani_JAFDOW010000374.1_i000_005998 | KAG4078111.1 | 3549738:3551457:+	MSSVDSGTESSAKTTKNKDADEVKPETTAEELRPVETSDQSKPEAVTESNVESNEESTSAMDPVERIRLLLEHKLGLSVSSASLETVDHGSRRILETVDFKGLIKHWKSGGFKKIITMVGAGISTSAGIPDFRSKGTGLYHNLKKYNLPYPTAIFEVDYFRKQPKPFFSLAKELYPGKFNPTPCHYFVKLLNEKGLLLRHYTQNIDTLERIAGVPGDKLVEAHGTFHTNHCINKRCRQEYSMEWMKEKIFEDIIPKCEKCTSLVKPDIVFFGENLPDRFYTLPPQDFKECDLLIVMGTSLEVQPFASLVHQVNDNCVRLLINREAVGKASFPFSDDGFQFDSPANRRDVAWLGDCDDGVKALIAELDLTDDFDKLMKEVKDKK
GCA_000005925.1-Ani_CH964251.1_i000_010791 | EDW83206.2 | 2761676:2762969:-	MSAKDKADGAVPKKEESTSENEEEEDKTTMETIRRFFAQTLNFSESNNETDASRTVEQVIPDLTFEGLSAHWREHGFKKIVTMVGAGISTSAGIPDFRSPGSGLYDNLKKYKLPHPTAIFDLDYFMKNPKPFFALAKELYPGSFEPTPSHYFVRLLHEKGLLQRHYTQNIDTLDQLAGIPTEKIVEAHGSFYLNHCLKCRKEYDMAWMKAQIFADKLPKCEKCKGVVKPDIVFFGENLPYRFYSLPDEDFKDCDLLIIMGTSLEVQPFASLIRHAGPKCVRLLINREPVGRASYVSAFDKNDKDSMRYGKPHNIRDVGYLGDCDAGVEALAKALGWEDELKQLIQKERELLTQEASADKKKDEKSTKPSDDSDKAAPSSSSSS
GCA_916720795.1-Ani_CAKASE010000053.1_i000_006183 | CAG9565328.1 | 3660399:3669282:+	MDSSTYPISNIDFPAVTICNFNRISKMALENYVQKFQRRNNHKKDAKGIREQLLQLGRLIDYSYNKTLLNAKYQTFYDNLENDDSVIEIMRELSPPCDKMLIKCSWLGVIQDCNELFEVHLTVRGHCCSFNHISDHQDTNRSETTQFKARRQHVPGVPYGLNIILDAMVEDYSYSLYNMKGFEIFIFESSHFGDPTGGRVIQKITQPNYLSFFEIYSIKQTATREVRKYKIGTRKCYFQDELKKQFKGLYSYSQCIMNCRIKAVQSLCKCTPYYYKDSKNQDMPVCTIQHLRCLNKHMGDDPSVPPNSAESLGSRIRDLDVDSIRRYLAQKLGFYEPSEPSTSVEKVLDEVNLDGIVKWMKSARCQNVITLSGAGISTSAGIPDFRSPETGLYHNLQKYNLPEPQAIFEINFFRQNPKPFFTLAKELFPGSFKPTISHYFIRLLHEKGLLLRHYTQNIDTLERGAGIPEEKLVEAHGTFYTSHCIECRKEYPLEFIKGIIFADQIPICTECPGVVKPDIVFFGESLPERFQHCLQEDFQKCDMLIIMGSSLEVQPFASLIDMVPEWCPRLLINREKAGIRSPLLRLWGISGGLQLDEDCVRDVARLGECDDGCQELADRLGWGDELRELVAREHELLIQKGSILNPHPPILEHSGQNITAEKL
GCA_921294245.1-Ani_OV121133.1_i000_003516 | CAH0551912.1 | 76919613:76921537:+	MLQRMRRTPLILRRKLSWKKFSEKETEKSGNKQSKGENAEAGASDSTSGMSVNALRRYLEEKLGFYDDDDVEKPSVEKVKVLDEVSLDGIVKYIKEKQCKNIITMAGAGISTSAGIPDFRSPGTGLYHNLQKYKLPHPQAIFELDFFVENPKPFFVLAKELYPGCFKPTVCHYFIKSLIDKGLLLRHYTQNIDTLERVAGITDDKIVEAHGTFHTGHCLGCRKLYNQEWMKERIFKDEIPTCEICPGIVKPDIVFFGENLPEKFHNLTNKDFAKCDLLIILGSSLVVQPFASLVDRVKDGVPRLLINREKAGEQSKLMALMGMGGGLQFDAEDNARDVAWLGDCDEGCLELADKMGWGDELRELCKKEHERIEKETDKEDKSESDEKEEADSEIKKED
GCA_019176455.1-Ani_CM032860.1_i000_009462 | KAG7482925.1 | 25944499:25950477:-	MTSLLSSLLISVTSRRLCAHGFGLRRLFAAEGAAASSRPLPRKSDSPWQDGARGLFSRGGGSEVKQMTLEDVAKRIRERQHKRVVVMAGAGISTPSGIPDFRSPGSGLYDNLQQYNLPYAEAIFEIGFFHQNPKPFFTLAKELYPGNYRPNLAHYFVRLLHQKGQLLRMYTQNIDGLERLAGIPPEMLVEAHGTFATATCTVCLRNYKDNDLRADVMSGTVPKCPVCKGVVKPDIVFFGEELPRHFMKYLTDLPLADLLIVMGTSLEVEPFASLAGATAAPGRRAAGRRGQRRAGLGRRPRLDAGAGSSDGCSCGGGSCDKDGGMMSSERADMANKWKTDWTTPVDGRQ
GCA_000697945.4-Ani_ML763002.1_i000_004526 | KAE8748747.1 | 1789811:1791683:+	MSFRRFLYPVGTMAAKPVKGCESSSDDEAVSVPVSSNAAGSSTADKDKTAIEMITRYMAEKLGFIDTEEKSHEKVLDELTLDGVVKHIKDGKIKNIITMAGAGISTSAGIPDFRSPESGLYHNLEKYNLPHPQAVFEIDFFDENPKPFFLLAKELYPGSFKPTPCHYFIRLLHEKGMLLRHYTQNIDTLERVAGIPGESLIEAHGTFYTAHCRECKAEYKLEWVKEHIFSDKIPICEKCPGVVKPDIVFFGENLPDRFYSSVGEDFSQADLLIVMGSSLVVQPFASLVDKVRDNCPRLLINREKAGEGDKLMALLGMGGGMDFSEKSTRDVAWIGDCDDGCQLMADKLGWGDELKELIKKEHSRIDSEKKPTLHKKNEEN
GCA_011823955.1-Ani_JAAKFY010000027.1_i000_026185 | KAF3833021.1 | 34018420:34021834:+	MASLASSSLISPVRLFCVHLCSRTSRTLSKHVLGQRSWCPGAGASSALCRQTNSLWWNGTRGFLSRGSGDGGASKEQQTLEDLAQNIREQKYKRVVVMAGAGISTPSGIPDFRSPGSGLYNNLQQYDLPYAEAIFEIGFFHQNPNPFFALAKELYPGNYQPNLTHHFVRLLHKKGQLLRMYTQNIDGLERLAGIPPEMLVEAHGTFATATCTVCLRKYKGGELRSDVMSGVVPKCPTCKGVVKPDIVFFGEELPFNFFKYLTDFPLADLLIVMGTSLEVEPFASLAGTVRPSVPRLLINRDRVGPFAGRLSPHDVVQLGDVVSGVQALVQALGWTQELEALMAAAAEKAATKTEE
GCA_013339905.1-Ani_CM023496.1_i000_000027 | KAF5174129.1 | 450967:454335:-	MSTVRLCVCRRLCSAQGCGRGSPAAGAAAQFRKTNFSWCDGARGLLSRGGGAAAEQLTLEDIAKNIRERQHHRVVVMAGAGISTPSGIPDFRSPGSGLYDNLRQYDLPYAEAIFEIGFFHQNPHPFFALAKELYPGNYQPNLTHHFVRLLQKKGQLLRMYTQNIDGLERLAGIPPELLVEAHGTFATATCTVCLRKYEGHDLRPDVMSGIVPKCPTCKGVVKPDIVFFGEELPRHFFKYLTDFPLADLLIIMGTSLEVEPFASLAGAVRSSVPRLLINRDPVGPFAWSRRPQDVLQLGDVVSGVQALVGALGWTQELDQVMAAAAAQEATTKTEE
GCA_013368075.1-Ani_JABVZV010002597.1_i000_019021 | KAF5270206.1 | 338759:341186:+	MSDKEDVTEDVGEDRPSSASGPSSSGSLSVETLRRYLAEKLGFLDSEPEEKEKVKVLDDVSIDGIVDYIKKMVSPNIITMAGAGISTSAGIPDFRSPGSGLYNNLQKYKLPHPQAIFELSFFNENPKPFFVLAKELYPGTFKPTKCHYFVRLLHEKGYLLRHYTQNIDTLERVAGIPEEKLIEAHGTFNQGHCLKCKKEYSLKWMEEIIFKDEVPTCELCPGIVKPDITFFGENLPDKFHSCIYKDFPKCNLLIILGSSLVVQPFASLVDRVSDTTPRFLINREKTGEQSGIIALMGMGTGLDFDGKHNTRDVYWLGDCDDGCQLLADKLGWGDELKELTEKEHKRIDENDGKNVKLETKKKEEIEQVSKNNE
GCA_000230445.1-Ani_JH166995.1_i000_003418 | EHB00631.1 | 26218:59760:+	SITGRRRSISLSVGASGIFGSRGNSEKKFSLQDVAELIRTRACQRVVVMVGAGISTPSGIPDFRSPGSGLYSNLQQYNIPYPEAIFELEFFSHNPKPFFTLAKELYPGNYRPNIIHYFFRLLHDKGLLLRLYTQNIDGLERVSGIPVSKLVEAHGTFASATCTVCRRSFPEEDFWADVMMDRVPCCPVCVGIMKPDIVFFGEPLPERFLLHVLDFPMADLLLILGTSLKVEPFASLSEAVGGSVPRLFINRDLVGSFAWRPRSRDVVQLGDVVHSVQRLVELLGWTEELQDLIQRETGKV
GCA_009805615.1-Ani_VIIS01000485.1_i000_005825 | KAF0308440.1 | 326080:329299:+	MAEGGDENTLLKTEKQRLSCEDLDKIEPISPEEEKEEGVLEGEFAKSSQTEAEKEEGVSPTTESSEDMDKIRQFFAEKLHIGSLANELKVLETVDFEGVMKYIRDGCCKNIVTMAGAGMSTSAGIPDFRSPGSGLYDNLAKYDLPRPEAVFDIDFFRKQPEPFFDLARSLYPSELKPTLCHRFIRLLEQKGLLLRHYTQNIDTLERAAGVSDDKIVEAHGTFHTSHCTGCRREYDQQWMKEQIFSTDLPRCQSCEAVVKPDIVFFGESLPARFFELVSDDLRRCDLLIILGTSLVVQPFATLVDRVQDTCPRLLVNKEKVGRPSVLMRLFGQKGLDFDSASNYRDVCWLGTCDDGARAMAAALGWEEDLRKLESEAGGPP
GCA_004786185.1-Ani_CM015713.1_i000_002460 | KAF3686792.1 | 19905041:19910954:+	MQQNQQTHHPWCDGIRALFSRGGGAAAKQHTLEDIAKNIRERQFKRVLVMAGAGISTPSGIPDFRSPGSGLYDNLQQYDLPYAEAIFDINFFHQNPNPFFALAKELYPGNYQPNLTHYFVCLLHKKGQLLRMYTQNIDGLERLAGIPPEMLVEAHGTFATATCTVCLRKYEGEELRPAVMSGKVPECPSCMGVVKPDIVFFGEELPHHFLKYVTDFPLADLLIIMGTSLEVEPFASLAGAVRNSVPRLLINRDLVGPFAWRRLPKDVVQLGDVVSGVEALVDALGWNQELEALMAASAKKGYNDPSLLVCGT
GCA_015832365.1-Ani_JACWZX010000045.1_i000_009673 | KAF9823969.1 | 2843936:2847979:-	MSANSPPGKSDGDDPVDQAVPSVPPNPVESLGARIRDLDVDSIRRYLAQKLGFYEPPETTSAPVEQVLDEVNLDGIVKWIKSERCKNIITLAGAGISTSAGIPDFRSPETGLYHNLQKYDLPEPQAIFEINFFRQNPKPFFMLAKELYPGSFKPTISHYFIRLLHEKGLLLRHYTQNIDTLERGAGIPEEKLVEAHGTFYTSHCLDCRKEYNLEYVKERIFADQIPICTDCPGVVKPDIVFFGESLPDRFQRCLQEDFQQCDMLIIMGSSLEVQPFASLIDMVPDWCPRLLINREKAGVRSPLLRLWGVMSGGLQLDEDAVRDVARLGDCDDGCQDLADRLGWGDELRALVASDHARLDLANALSTPHASCVPPTPAPLLIPPADPKL
GCA_000182565.2-Fun_KQ257452.1_i000_002123 | KND03018.1 | 1048642:1049934:+	MSSTTPTKPTSASPRKGSSSASSKKSVKKISPLEEKECDPSLNIIPEPSMNAIANYIRSNGVKRILVLTGAGISTSAGIPDFRSPGTGLYDNLKKYSLPYPEAIFDISYFRRKPEPFFTLARELYPGSFRPTLSHYFIRLLQEKGVLLRNFTQNIDTLERVAGIAEDSLVEAHGSFATAHCRGRIVTAPKSEDEIDATPLRDNETDSEDENVQLDPGCGKEYTQEWVKTKIFAGEIPTCENCSGLIKPDIVFFGESLPERFHRLIAADFHKCDLAIIIGTSLQVAPFSHLINMVPPQIPRLLINREIVAVEEYSSTRGFDFVGDRHKYRRDAVFLGTCDEGCEKLAELLNWGEDLKALIERESKILQNLQSGEAAKSIAEAIGEAVAVSDAKEEEELIRGMENLLKEKV
GCA_000005975.1-Ani_CM000160.2_i000_011311 | EDW96125.1 | 4932480:4933821:+	MSDYEKKKEEHPTTSSNSSSSDEEDAPDATMDMIRRFFANTLSLGGSTDAKADIKVEKVIPDLTFDGFAEHWREHGFRNIVTMVGAGISTSAGIPDFRSPGSGLYSNLKKYKLPHPTAIFDLDYFEKNPAPFFALAKELYPGSFIPTPAHYFVRLLNDKGLLQRHYTQNIDTLDRLTGLPEDKIIEAHGSFHTNHCIKCRREYDMAWMKAEILADRLPKCKKCNGVVKPDIVFFGENLPQRFYTSPDEDFQDCDLLIIMGTSLEVQPFASLVQRPGLRCLRLLINREAVGQASFVPFMDPHERSLLFDRPNNTRDVAFLGDCDAGVMALAKALGWEEELQQLITSERKKLSGSQNSDEPQPDKEKPHSNPAEKASGSREKKDASL
GCA_019297735.1-Ani_CM033228.1_i000_000802 | KAG8121524.1 | 8375687:8379786:-	MRLHYLSNKPWQKWTKVSSRNFIYLRKMSANSPPGKSDGDDPVDQAVPSVPPNPVESLGARIRDLDVDSIRRYLAQKLGFYEPPETTSAPVEQVLDEVNLDGIVKWIKSERCKNIITLAGAGISTSAGIPDFRSPETGLYHNLQKYDLPEPQAIFEINFFRQNPKPFFMLAKELYPGSFKPTISHYFIRLLHEKGLLLRHYTQNIDTLERGAGIPEEKLVEAHGTFYTSHCLDCRKEYNLEYVKERIFADQIPICTDCPGVVKPDIVFFGESLPDRFQRCLQEDFQQCDMLIIMGSSLEVQPFASLIDMVPDWCPRLLINREKAGVRSPLLRLWGVMSGGLQLDEDAVRDVARLGDCDDGCQDLADRLGWGDELRALVASDHARLDLANALSTPHASCVPPTPAPLLIPPADPKL
GCA_002156985.1-Ani_KZ149949.1_i000_010692 | PZC76699.1 | 460922:465959:-	MSANSPPGKSDGDDPVDRPVPDVPPNPIESLGARLRDLDVDSIRRYLAQKLGFYEPPETAAPTDQVLEEVSLDGIVKWIQSERCKNIITLAGAGISTSAGIPDFRSPETGLYHNLQKYDLPEPQAIFEINFFRQNPKPFFMLAKELYPGSFKPTISHYFIRLLHEKGLLLRHYTQNIDTLERGAGIPEEKLVEAHGTFYTSHCLDCRKEYNLEYVKERIFADQIPICTECPGVVKPDIVFFGESLPDRFQRCLQEDFQQCDMLIIMGSSLEVQPFASLIDMVPDWCPRLLINREKAGMRSPLLRLWGVMSGGLQLDEDAVRDVARLGDCDDGCQDLADRLGWGDELRALVASEHARLDLAGAAAPPAPPLSPPHVTPQEPDL
GCA_000325575.1-Ani_KB030971.1_i000_012221 | ELK07447.1 | 30363:40127:-	MALWARPAVRALGLWGPGGERAWARQPRVPGGRRPISRSARVSGVLGSGGSGEREKLSLQDVAELIRAGGCPRVLVMVGAGISTPSGIPDFRSPGSGWYSNLQQYDIPYPEAIFELPFFFHNPKPFLALAKKLYPGHYRPNVIHYFLRLLHDKGLLLRLYTQNIDGLERASGIPASKLVEAHGSFASATCTVCRRTSPGENFWADVLVDRVPRCSVCTGIVKPDIVFFGEPLPQRFWLHVVDFPMADVLLILGTSLQVEPFASLSEAVRNSVPRVLINRDVVGPLAWCPRSRDVVQLGDLVHSVEKLVELLGWTEEMKDLLQRETGKAGC
GCA_004000445.1-Ani_RSAL01000107.1_i000_008074 | RVE47277.1 | 958362:963915:+	MSANTPPGKSNGEEPIDTIGPSVPPNPIENLGARIRDLDVDSIRRYLAQKLGFYEPAEPSAPSEKVLDEVTLDGIVKWIKSDRCKNIITLSGAGISTAAGIPDFRSPETGLYHNLQKYNLPEPQAIFEINFFRQNPKPFFCLAKEMYPGNFKPTTSHYFIRLLHEKGLLLRHYTQNIDTLERRADLPDDKLVEAHGTFYTSHCLECRKEYTLDFVKDRIFADEIPICTECPGVVKPDIVFFGESLPERFQRCLQEDFERCDMLIIMGSSLEVQPFASLIDMVPDWCPRLLINRERAGVRSPMLRLWGLGGGLQFDEDSIRDVARLGDCDDGCQDLADRLGWGDELRALVAQEHERLEMEGGVSTLASHSVSETKP
GCA_003335185.2-Ani_QKKF02004374.1_i000_001960 | RZF47384.1 | 991371:1001172:+	MASSKGDGEDLSTYRSKKEKNDDSDDDDTTSSGSKRVDASADEPLSSMAAKLATAASVSERGDCDVEDDGAVEKIRKYLAEKLSLFVPDAVDKPPQPKILDELSVDGIVNYIKDGKAKNIITLTGAGISTSAGIPDFRSPSTGLYANLQKYDLPYPQAIFELEFFKRNPEPFYTLARSLFPGAFKPTYSHYFIRMLQKKNLLMRHYTQNIDTLERVAGMEDDIIVEAHGTFHTAHCLSCHKEYTLEWLEEKLKLDDVPSCNECIGIVKPDIVFFGESLPEKFHTCAQVDFKKCDLLIIMGTSLEVQPFASLIDRVNDKCPRLLINREKAGNSDRLVWLLGMQSGLHFDSEDNYRDVFWAGDCDDGCLLLADKLGWGEELRNTVKEEHERIEKEIKMKKEEDLLKTRKGRVSKNENEATGSSKK
GCA_900661375.1-Ani_CAAGRJ010039386.1_i000_020408 | VFV46809.1 | 30809:48934:-	MARWVRPALCALRLWGPAGWRSLYTEVRDVPGKGHQGPFPGRTDAVAASLWGVRKASCAVGLAALNSGITGGRRPISSSASASSIFGSGGNGKEKLFLQDIAELIRAGACRKAVAMVGAGVSTPSGIPDFRSPRSGLYSNLQRYDLPYPEAIFELTFFHHNPKPFFALAKELHPGSYRPNVIHYFLRLLHDKGLLLRLYTQNIDGLERVAGIPASKLVEAHGSFASATCTVCRRPFPGKDVWDEVMVDRIPRCPVCTGIVKPDIVFFGETLPQRFLLHVVDFPMADVLLILGTSLEVEPFASLSEAVRSSVPRLLINRDLVGPFAWRPRSRDVVQLGDMVHSVERLVELLGWTEELRDLMRQEAEKLNGRDR
GCA_000709365.1-Ani_KL466489.1_i000_008185 | KFV16894.1 | 289:2350:+	KKECRRVVVMAGAGISTPSGIPDFRGLYSNLQQYNIPYPEAIFELMYFFVNPKPFFTLAKELYPGNYRPNYAHYFLRLLHDKGLLLRLYTQNIDGLERVAGIPPDRLVEAHGTFATATCTVCRRKFPGEDFRGDVMADKVPRCPICTGVVKPDIVFFGEELPQRFLLHVTDFPMADLLFVIGTSLEVEPFASLAGAVRSSVPRVLINRDLVGPFAWQRCNDVAQLGDVVSGVEKLVELLDWTEELQTLIQKEKEKV
GCA_021223935.1-Ani_JAJJHV010006132.1_i000_006618 | KAH8354166.1 | 2957892:2959075:+	MDMIRRFFAHTLNLGGSTDAKADLKVEKVIPDLSFEGFAEHWREHGFRKIVTMVGAGISTSAGIPDFRSPGSGLYSNLKKYKLPHPTAIFDLDYFEKNPAPFFALAKELYPGSFIPTPAHYFVRLLNDKGLLQRHYTQNIDTLDRLTGLPEEKIIEAHGSFHTNHCIKCRKEYDMAWMKTEIFADRLPKCKHCKGVVKPDIVFFGENLPERFYTSPDEDFEDCDLLIIMGTSLEVQPFASLVQRPGPRCLRLLINRDAVGQASFVPWMNPHEQSLLFDRPNNTRDVAFLGDCDAGVLALAKALGWEDELQQLITSEKEKLNAGQKKEELQEDKKKPHSDPVDKPSGSQAKKDASL
GCA_000327385.1-Ani_KB200129.1_i000_002798 | ESP02931.1 | 2153067:2157933:+	MAESKENKDNNQTSETEKDETESSGLDWLAGYMKQSLGLTENKAVKVLDEVSFEGIAKYIKEKKCKNIITMAGAGISTSAGIPDFRSKGTGLYDNLEKYNLPCPEAIFTIDYFKENPEPFFVLAKELFPGKFKPTPCHYFIRLLHDKGLLLRHYSQNIDTLERVAGLPGEKLVEAHGTFHSSHCLICDKQYTLEWIKEKIFKDTIPKCDETECDGVVKPDIVFFGEALPKRFAECYAEDFGKCDMLIVMGTSLKVQPFASLTSRVPVECPRLYINLEKTDDSSGNFLAALMFGHNFDFDSEDCYRDVFKQSTCDDGCLELADKIGWKKELDKLIKEEYSKIDKENKTADKSPAKSPSTASGSKTKSKQS
GCA_013634535.1-Ani_JACDTQ010000768.1_i000_017477 | KAF5926411.1 | 1133517:1149569:-	MAEPDPCPSTAPRVFGPTSQAEPFPQTPVSRHSPSLPNPSGAWPPHPTPSRTQTQTLREERLAERQRTLGLGTQKERLLDDLTLEGVSRYMQSERSAGIPDFRSPSTGLYANLEKYRLPYPEAIFEIGYFKKHPEPFFALAKELYPGQFKPTACHYFLRLLKEKGLLLRCYTQNIDTLERVAGLEPEDLVEAHGTFYISHCVSPVCRREYTLGWMKEKIFSEVTPKCEKCQSLVKPDIVFFGESLPARFFSCMQSDFLKVDLLIIMGTSLQVQPFASLICKAPLSTPRLLINKEKTGQTDPFLGMMMGLGGGMDFDSKKAYRDVAWLGDCDQGCLALADLLGWKKELEDLIRKEHARIDAESGSGSPNPTTSASPRTSPPPAKEEARAVEAEEPQ
GCA_021223985.1-Ani_JAJJIA010001192.1_i000_002468 | KAH8417937.1 | 7424742:7425777:+	QVIAELTFEGLLAHWREYGFKNIVTMVGAGISTSAGIPDFRSPGSGLYNNLKKYKLPHPTAIFDVDYFQKNPAPFFALAKELYPGSFVPTPAHYFVRLLHEKGLLQRHYTQNIDTLDRLAGLPDDKIIEAHGSFYTNHCLQCRKEYDMAWMKEQIFTDQLPTCEECDGLVKPDIVFFGESLPVSFYSSPEEDFKNCDLLIIMGTSLEVQPFASLIQRPGPRCVRLLINRDAVGRASLASWMDHNEKTLLYGKPRNVRDVAFLGDCDAGVLALAEALGWDEELQQLINSGKKETNLDDDSKEAAEPSSSEQQADP
GCA_900005825.1-Ani_CVRI01000066.1_i000_019384 | CRL06372.1 | 1780678:1781930:+	MASKEDKNKDASGGSSSNNERPAEKPEPTENIMDRIANFFADKLHLSSTSEDDDTDGRQVLQSVDIPGVVSAFKAGKFKKIVTMVGAGISTSAGIPDFRSPSSGLYHNLQKFNLPYPEAIFELDYFRENPQPFFKLAKELYPGTFKPTPSHYFVKALQDKGLLLRHYTQNIDTLERIAGIDDEKLVEAHGTFYVNHCVDCNEEYSMEWAKKAIFADNVPTCTKCNGIVKPDIVFFGENLPERFYVLPHRDFKQCDLLIIMGTSLTVQPFASLVDYVSDHCVRLLINRDKVGKNSSGFLRSMIFGEGLCFDLPGNRRDVAYEGDCDEGCLHLADQFGFGDELREMVKNEHARIDLESGKCEASVDAEAEKEIGEEEASKEKLLKNDVKNEKSTKTNDKA
GCA_905332375.1-Ani_CAJOBZ010000005.1_i000_003324 | CAF4798795.1 | 10013865:10017853:-	MRVIPLSKRPYPWAVSVICKRNLFLHKMSANSSPGKSDAEDSNGAPNPPNPSEHLGSRIRDLDVDTIRRYFAQKFGFYEPSEPTGGVEKVLHEVSLDGVVKWMNSPRCQNVITLAGAGISTSAGIPDFRSPETGLYHNLQKYNLPEPQAIFEINFFRQNPKPFFTLAKELFPGNFKPTISHYFIRLLHEKGLLLRHYTQNIDTLERGAEIPDDKIVEAHGTFYTSHCLECRKLYSLEFIKEHIFSDEIPLCTECSGVVKPDIVFFGESLPERFQNCLQEDFKKCDMLIIMGSSLEVQPFASLIDMVPEWCPRLLINREKAGMRSPLLRMWGLMSGGLQLDDDAVRDVARLGDCDEGCADLAERLGWGDELHALVASEHERLEREGALTKPLGPTVGHSLKPIIPIVPSGSSAIPSVVKSPPNNPIPKI
GCA_002105175.1-Fun_MCGE01000003.1_i000_008075 | ORZ23588.1 | 2088176:2089747:+	MASTRSKVKAKAASAKLENATVESIAKYIQNNDVKNVIVMSGAGISTASGIPDFRSKKTGLYDNLQKFDLPYAEAIFDIDYFQERPEPFYALAKELYPGKYYPTKTHYFIRLLHEKNMLLRNFTQNIDTLERICGLDEDKIVEAHGSFATASCTECDQEADMENVKYQILRSHLPRCSACKGLIKPDITFFGENLPKRFFKRLSDFDEADLLIVIGTSLQVQPFAALIDNVPEYTPRLLINMDIAGVHHTPHHGFDFKWKYGKKRDALLLGDCDEGVEKLADLLGWKDELDRLYEKETNKLKQRWAAEAAYDEYDVEQETHTPEKTEEVEEKEDKEIDQLAEELEKRLKVPSETETEAEAKAESEAKAKAEAKAEPEAKAESE
GCA_006535975.1-Fun_QEAP01000776.1_i000_009278 | TPX57227.1 | 2889:4437:-	MSQNNNITPPPAKGGAFSFSFNPFASRITAVTPREKKLLNPDLNILADNSLTAFVDMLKRNKLRRIVVMTGAGISTSAGIPDFRSPSTGLYANLAKYNLPYPEAVFSINFFRKSPQPFFTLAKELYPGCFRPTVCHYFIRLLAEEGMLLRCYTQNIDTLERVAGIDESYLVEAHGSFASAKCVGKYRKPEPIVVSTDVPSLQDETTTSDSDSDIFLEESDFKACGKEYSQDWVKGHVFDDKIPECERCQGIVKPNITFFGESLPKRFHAMTHSDFSQADALIVIGTSLQVQPFAGLINRVGAKVPRLLLNMELVGVDDGSKTHGFDFEGDRHEYRRDALFLGTADAGCEALADLMGLGDKLKDLVAREHAKLDCDEAADKEKSAPARTESDEKPEVAAAEVVAAAVAVDEVGEILNELKL
GCA_900199415.2-Ani_FZQP02000926.1_i000_003774 | VVC91001.1 | 673997:678515:+	MSNNANSPPGKSDGEEQNKSPVPPNPIESLASRIGDLDVNSIRRCLVEKLGLEPTEASTSVEKVLDDVSLDGIVKWIKSVRCQNIITMSGAGISTSAGIPDFRSPETGLYHNLQKYNLPEPQAIFEINFFRQNPQPFYTLAKELFPGNFKPTISHYFIRLLHEKGILLRHYTQNIDTLERVAGIPEDKIVEAHGTFYTSHCLECRKQYPLEFIKEHIFADEIPICADCPGVVKPDIVFFGESLPERFQECLQQDFHKCDMLIIMGSSLEVQPFASLIDMVPEWTPRLLINREKTGVRSSSLLGILRHFGLMDGGLKLDENSYRDVARLGDCDDGCQDLADRLGWGDELREMVKREHEKLDLAGVVTSPHPPTPSDPQPGPESPHKL
GCA_000235995.2-Ani_KZ248578.1_i000_003748 | OWR46787.1 | 224941:227525:+	MSANSTAGKSDGDDPSIPPNSAESLGSRIRDLDVDSIRRYLAQKLGFYEPSEPSTSVEKVLDEVNLDGIVKWMKSARCQNVITLSGAGISTSAGIPDFRSPETGLYHNLQKYNLPEPQAIFEINFFRQNPKPFFTLAKELFPGSFKPTISHYFIRLLHEKGLLLRHYTQNIDTLERGAGIPGEKLVEAHGTFYTSHCIECRKEYPLDFIKGIIFADQIPICTECPGVVKPDIVFFGESLPERFQHCLQEDFQKCDMLIIMGSSLEVQPFASLIDMVPEWCPRLLINREKAGIRSPLLRLWGMSGGLQLDEDSIRDVARLGECDDGCQELADRLGWGDELRELVAREHELLTQKGSLLNPHPPILEHSGQNVTAEKL
GCA_018290095.1-Ani_CM031381.1_i000_013944 | KAG5673762.1 | 27950973:27952260:-	MASKDNEKLPQNDDKDKQSSSSSEKREQELPESDSLMDKIAHFFSDKLHLSSAAEDDEDEGGHVLQSATISALIDAWKRGCFKKIVTMVGAGISTSSGIPDFRSKNSGLYANLSKYNLPYPEAIFEINYFRENPQPFFKLAKELYPGSFKPTPSHYFIKLLQDKGLLLRHYTQNIDTLERIAGIDEEKLVEAHGTFYKHHCIDCQEEYSMEWAKEEIFKDNVPTCTNCNGVVKPDIVFFGENLPEPFYVLPHRDFKQCDLLIIMGTSLTVQPFASLIDFVSDSCVRLLINREKVGKNSGGGFLRSMIFGEGLCFDLPGNRRDVAYEGDCDDGCLYLADQLGFGDELRDLVKKEHERIDIELGKIKRKVSTDDQSKDSSDEKPEEEQTKEKLLKNNENSSKNDVKSSI
GCA_021224005.1-Ani_JAJJHY010008598.1_i000_006624 | KAH8383356.1 | 2196933:2198114:+	MDMIRRFFAQTLNLGGSTDTKSDLKVEKVIPDLSFEGFTSHWRENGFRKIVTMVGAGISTSAGIPDFRSPGSGLYSNLKKYKLPHPTAIFDLDYFEKNPAPFFALAKELYPGSFIPTPAHYFVRLLEQKGLLLRHYTQNIDTLDRLTGLAEEKIIEAHGSFHTNHCLQCRREYDMAWMKTEIFADRLPTCEDCQGVVKPDIVFFGENLPQKFYESPEEDFRDCDLLIIMGTSLEVQPFASLVQRPHPRCLRLLINRDAVGRASFVPWMNPHEQSLQYDRPNNTRDVAYLGDCDAGVLALAKALGWEDELQQLITSEREKLEKNQPQKGEEKQATTNDKEKPHSDRDDKPSSSSQPK
GCA_003789085.1-Ani_QCYY01001808.1_i000_006318 | ROT75133.1 | 270563:288944:+	MQGWLLAQVTSLSIAFSHSFPLSFSFPLDFSPSLFPSNFPCTMTSLFFLLLSLISSPHLSHLSPSFPLPLLSPIAVMADTEASKAPEQASEEVKKPVEETKAEGKEASTAAPEEKKTEECEGAYGGARIRNPEESDEEEDDDDFDDDEDFDDEDEDTEEEEDKEGFMNMLQNFLMSKLHLGSQEEVPKVLEEVTVEGVVNYIKSGKCKNIITMAGAGISTSAGIPDFRTPGTGLYSNLEKYNLPFPEAIFDIEYFRNNPKPFFVLAKELYPGTFAPTPSHWFIRLLHDKGLLLRHYTQNIDTLEHVAGLPADKVVEAHGTFRTSHCLNCRKEYSQEWVKEEIFKDSIPTCTECSGLVKPDIIFFRESLPVRFFQLMQSDFPKCDLLIILGTSLTVQPFASLVDNVPAMCPRLLINREKAGTVDPMMAMLQGMFGSAGLALDSPNNIRDVALLGDCDEGCVKMAEFLGWKDDMQALLATTKK
GCA_000002335.3-Ani_CM000282.3_i000_009697 | EFA06770.1 | 4691166:4692962:+	MSRDSSKDRAEAKPKQPPEAQSEEDNASGTSMSIDSLRKYLAEKLGISDKDDEKEKIKILDDVSVDGIAVYIKKKNCKNIITMAGAGISTSAGIPDFRSPGSGLYDNLQKYNLPHPQAIFELDFFHENPKPFFTLAKELYPGSFKPTISHYFIKLLIEKDVLLRHYTQNIDTLERIAGIPEEKIVEAHGTFYTGHCLACRKEYQLEWMKERIFKDEVPECESKDCKGVVKPDIVFFGEALPDKFYSLIENDFKKCDLLIILGSSLVVQPFASLVDRVLDTCPRLLINREKVNNGSGIMAMFGFGAGFDFDGKNNTRDVAWIGDCDEGCQLLADKLGWGDELKKLRQTEIEKIEKAEATPVKSSM
GCA_000005195.1-Ani_CH479179.1_i000_015390 | EDW24332.1 | 5094733:5096048:-	MSDNDQNDTAAVEIAPKEEDSAESDNSEGSLTVDGISRLLASTLNVGPSSTKEKEKVIADLTFKGLADHWRENGFKKIITMVGAGISTSAGIPDFRSPGSGLYDNLAKYKLPYPTAIFELGYFKKKPAPFFALAKELYPGSFEPTTAHYFIRLLHEKGMLLRHYTQNIDTLDRLAGIPDEKLIEAHGSFHTNHCIGCKKEYDMAWMKKEIFSDRLPTCTNCKKIVKPDIVFFGENLPEKFHNSLDGDFKECDLLIIMGTTLEVHPFASLAQLPGPRCVRLLINRDAVGRPKYTTWMDGHNDDFLLYNRPNNTRDVAFLGDCDEGVLELAKNLGWEDELQDLISTERKLLTEQELVAKQKPHAEEAASTSSPEKTAPQ
GCA_900245975.1-Ani_OUUW01000007.1_i000_007630 | SPP82599.1 | 405993:407289:-	MSDNEHNDPAAVGIRSKEADSPDNDSNGGSPTIDGISIMLANTLSMGPSTSATREKVIADLTPKGLADHWRKNGFKKIITMVGAGISTSAGIPDFRSPGSGLYDNLAKYKLPYPAAIFELSYFKRKPAPFFALAKELYPGSFKPTAAHYFIRLLHEKGLLVRHYTQNIDTLDRLAGVPEDKLVEAHGSFHTNHCIRCKKEYDMAWMKEEIFADRVPKCTSCMKIVKPDIVFFGEDLPEKFHKSLDVDFKECDLLIIMGTSLEVHPFAALAQYPGPRCVRLLINRDAVGRLKYTTWMDEQNGDSLLYNRPTNTRDVAYLGDCDAGVLELAKNLGWEEELQELMSTELKLLDKPNAVVKQKSKKDKAAASTSSTH
GCA_000187875.1-Ani_GL732588.1_i000_016657 | EFX73718.1 | 233555:235427:+	MSKDSNLTTKDKTVKGKGCTNDNHQRLSAGVEDKEMDNLRKWFSDKLALGLGNKDLMEKPKVLRTLDLDGIVDYIKSGNVQNIITMAGAGISTSAGIPDFRSPTSGLYSKLCGFDLPYPEAIFEIEYFRKHPEPFFAMAKELYPKTFEPTPCHYFLRLLNKKGILLRHYTQNVDALERVAGIPAEKLVEAHGTLHTSRCINPECRKEYDRKWMTEKILSDVVPRCEQCKAVVKPDAVFFGEPLPERFRLVEEDFPNCDLLIILGTSLVVQPFASLVDRVPPRCPRLLINFEEAGNEDPVMVVLGFSCGLQFHGADNFRDVAWLGDCDEGCFLFAEKLGWKDELNSLIENGCESEDSVETGATEST
GCA_001443705.1-Ani_LJIG01009558.1_i000_004101 | KRT82840.1 | 9113:12072:-	VTTAKFSHSRVQKMSSKKDKVSARAENNGDSDEEASGTSSFSIEFLSRYLADKLGIKGDDKPKEKILDEFNVDGIVSYIKKNNCKKIIVMAGAGISTSAGIPDFRSPVSGLYHNLQKYNLPHPQAIFELSFFHENPKPFFELAKELYPGTFKPTICHYFIKLLNDKEMLLRHYTQNIDTLERVAGIPDEKLVEAHGTFNKGHCLQCRKSYTQTWMKDKIFSDIIPPICEDCPGVVKPDIVFFGENLPEKFHKSILTDFSQCEVLIIMGSSLTVQPFASLIDRVPDNCPRLLINREKAGHQSGLSLFGFGGGLEFDQEDNTRDAYWLGDCDDGCVDLADKLGWGDELRELFKKEHERIDKEELQEAKKKKEAGKVKGEKKDTKL
GCA_008692635.1-Ani_VOAJ01001189.1_i000_002217 | KAF0885260.1 | 23808:36827:-	WGALLVPSVESLFPSGWRSLYTEVRDVLGEGHQGPSSGRTNVVAASLWGVRKASCAVGLAALNSGITGGRRPISFSASASSIFGSGGNSKKKLFLQDIAELIRARACQRVVVMVGAGISTPSGIPDFRSPRSGLYSNLQQYDLPYPEAIFELTFFYHNPKPFFTLAKELHPRSYRPNVIHYFLRLLHDKGLLLRLYTQNIDGLERVAGIPASKLVEAHGSFASATCTVCRRPFPGEHIWAEVMVDRIPRCPVCTGIVKPDIVFFGETLPQRFLLHVVDFPMADLLLILGTSLEVEPFASLSEAVRSSVPRLLINRDLVGPFAWRPRSRDVVQLGDMVHGVERLVELLGWTEELQDLMQQEDEKVQTAGS
GCA_921882275.1-Ani_OV170227.1_i000_008706 | CAH0728224.1 | 12685253:12695952:+	MSANSPPGKSDGDDPHDSSIPPNPIENLGPRIRDLTDVDSIRRYLAQKLGFYEPPEVVAPTDKVLDEVNLDGIVKWIKSERCQNVITLSGAGISTSAGIPDFRSPETGLYHNLQKYNLPEPQAIFEINFFRQNPKPFFTLAKELFPGSFKPTISHYFIRLLHEKGILLRHYTQNIDTLERGAGIPEDKIVEAHGTFFTSHCLDCRKQYPLEFIKEAIFTDLIPICTECPGVVKPDIVFFGESLPERFQHCLQEDFQKCDMLIIMGSSLEVQPFASLIDMVPEWCPRLLINRERAGVRAPLLRLLGLAGGGLQLDEGAVRDVARLGDCDDGCLDLADRLGWGDELRALVASEHERLEREGGLTKPYGPSPPIPEPLDPTPGLSTPTEPKL
GCA_005406025.1-Ani_BGZK01000057.1_i000_008612 | GBP13394.1 | 180905:192800:+	MSSNSPKTKTDVEDPVEDNVPPNASEPSGSLGSRIRDQLDVDSIRRYLALKLGFYDLTEPSAPVEKVLDEVTFDGVVKWIKGNRCKNIITLAGAGISTSAGIPDFRSPVSGLYHNLQKYNLPEPQAIFEINFFCQNPKPFFMLAKELFPGNFKPTISHYFIRLLHEKGLLLRHYTQNIDTLERGAGIAEDKIVEAHGTFFTSHCLECRKEYSVEFMKEKIFSDQIPICTDCPGVVKPDIVFFGESLPARFQHCVQMDFQKCDMLIIMGSSLEVQPFASLVDMVPDWCPRLLINREKAGQRFFLLRACGLISGNSPGGLQLDDESVRDVARLGDCDDGCQDLADRLGWGDELRALVAAEHARLESEGNLTSPHGPLPSSPPPAMPAEKL
GCA_021223825.1-Ani_JAJJHQ010008107.1_i000_007106 | KAH8280160.1 | 1881008:1882140:+	MDMIRRFFANTLNLGESKPEPSKVEKVIEELTFEGLTTHWREHGFGKVVTMVGAGISTSAGIPDFRSPGSGLYNNLKKYNLPHPTAIFDLDYFEKNPAPFFSLAKELYPGSFVPTPAHYFVRLLDEKGLLQRHYTQNIDTLDRLTGLPAEKIIEAHGSFHTNHCLRCRREYDMAWMKEEIFADRLPKCEDCNSVVKPDIVFFGENLPASFYTSPDEDFRDCDLLIIMGTSLEVQPFASLVERAGPRCVRLLINRDAVGRGSLAHWNPQKQALQYGLPSNTRDVAFLGDCDAGCLALAKALGWEDELQQLIDNEGKKLSQNEEGDGTGEEEEEEDKAKPHSEPD
GCA_000005175.1-Ani_CH933806.1_i000_013131 | EDW16699.2 | 31106455:31107872:+	MNDSVENGSKSENAEDGLPIKPSTTSTSTSTSTATTTAATEEATTKQVESDSDSQSEEDGTMDMIRRFFSQTFHLASGRTADNEDAIVDKVIPELTFDGLSSYWREHGFKNIVTMVGAGISTSAGIPDFRSPGSGLYNNLKKYKLPHPTAIFDVDYFQRNPTPFFELAKELYPGSFEPTPAHYFVRLLHDKGLLQRHYTQNIDTLDRLAGLPEHKIIEAHGSFYTNHCLNCNQEYDMAWMKAKIFADELPKCEECKGLIKPDIVFFGENLPGKFYSSPEEDFRDCDLLIIMGTSLEVQPFASLIHRAGPRCVRLLINRDAVGRSSFAPWMDSNEQSLLYDKPKNTRDVAYLGDCDAGVLALAEALGWADELQQLISNGKQKIEEKPDNTAKLDGDEAQVKEEETVK
GCA_014773175.1-Ani_VXCM01001545.1_i000_010722 | KAF7659744.1 | 14803:19431:+	MLPVSFRLTLNSIWCSRTIRIVSAKGFGQFVAQRSAALCRYTNPSRWNGTRGLFSRDGGAKVDTLEDIAKNIREQKYKRVVVMAGAGISTPSGIPDFRSPGSGLFDNLQQYDLPYAEAIFEISFFHHNPKPFFSLAKELYPGNYRPNLTHYFVRLLHEKGQLLRMYTQNIDGLERLAGIPPEMLVEAHGMFATATCTVCQRKYDGEDLRPDIMKGTIPKCPTCKGIVKPDIVFFGEELPLRFFKYITDFPLADLLIIMGTSLEVEPFASLAGAVRGSVPRLLINKDEVGPFAWGSRRPQDVLQLGDVVIGVRVLADALGWTQELDALMAAEAQKVSLRLDYELLLTF
GCA_003325415.1-Fun_PJQM01003364.1_i000_008772 | RCH89291.1 | 44:1205:+	MPKTRTSSKKVKLEEASLESVVKYIQDHEVKHVIVMTGAGISTAAGIPDFRSKGTGLYSNLQRFNLPYAEAVFDIDYFEENPQPFYTLAKELYPGRFLPTKTHYFVRLLQEKGILLRNFTQNIDTLERLAGLDEALLVEAHGSFATASCVTCKKKADSDKVKKKALAAQVPHCEECDGLIKPDIVFFGEGLPKRFFDLLDDFEKADLLIVIGTSLQVQPFASLIDNVPDHIPRLLINREEAGVHHTKSMGFDFKWKYGSKRDVAHLGDCDESIEKLCELLGWRKDLDQLYHKGHEKLKAIWKQEEENEEEEEVVEQRQDKDVDQLAEVLENLTTEENKNKIK
GCA_003731715.1-Ani_RJVU01052005.1_i000_014367 | ROL41174.1 | 151270:168174:-	MQATHRYAHTTRAFTSAHSIVLDVRAAFTRGLFGGGRGSVHQQTLKGIAENIRERKFRRIVVMAGAGISTPSGIPDFSWSSSAFFRPIRNVESASGHLIILIGCSDTATCWFGKAFHLTQAQNGRATWLSSVGLVCQANFGHRRCRREATPQSAFIATSSSLASARSPGSGLYDNLQQYNLPYAEAIFEINYFHHNPNPFFALAKELYPGNFRPNLTHYFIRLLHDKGQLLRMYTQNIDGLERMAGIPPEMLVEAHGTFATATCTVCRRDYKGEELRNDIMEGKIPKCPTCKGIVKPDIVFFGEELPQQFFSYLTDFPVADLLIVMGTSLEVEPFASLAGAVRGSVTRLLINRDLVGPFAWGSQRHNDVAELGDVVSGVKKLVELLGWKQELEALMNAGGDEFFEEALPPLPPRRKHP
GCA_902829235.1-Ani_CADEPI010000120.1_i000_008498 | CAB3375886.1 | 205742:208930:-	MEAGSEPKNLVSEEVGTAPDNAESKESEKSASKSGSEDGCDDEAGSSHKNLVDSLGHFLKDKLHIGGDKAEKKKKVLPEKSLEAVVKYIEEKKVTKIITMAGAGISTSAGIPDFRSPKTGLYNNLAKYDLPHPHAIFELDFFHKNPKPFFVLAKELFPGSFKPTVSHYFIRMLYDKGILLRHYTQNIDTLERVSGVPGEKIVEAHGTFFTSHCLECELGYDLDWMKEKIFADEIPKCISCGGVVKPDIVFFGENLPSRFFRCVEKDFDECELLIIMGTSLVVQPFASLVDRVGSKIPRLLLNREKAGTANPVMRALGLSGGMDFSSDSNRDVAWLGDCDDGCEALASAFGWADELKGLVAKEHELIEKEESKKGAVKGKI
GCA_000230815.1-Ani_CM001294.1_i000_014095 | EHH59553.1 | 45973829:45993841:-	MWGGRGPQGWGQGAGDIHAAWLNARSCRCVSSLWPVDFLRNLFSQTLSLGSHKERLLDELTLEGVARYMQSERSAGIPDFRSPSTGLYDNLEKYHLPYPEAIFEISYFKKHPEPFFALAKELYPGQFKPTICHYFMRLLKDKGLLLRCYTQNIDTLERIAGLEQEDLVEAHGTFYTSHCVSASCRHEYPLSWMKEKIFSEVTPKCEDCQSLVKPDIVFFGESLPARFFSCMQSDFLKVDLLLVMGTSLQVQPFASLISKAPLSTPRLLINKEKAGQSDPFLGMILGLGGGMDFDSKKAYRDVAWLGDCDQGCLALAELLGWKKELEDLVRREHASIDAQSGAEAPNPSTSASPRKSPPPAKDEARTTEREKPQ
GCA_011800145.1-Ani_JAAMPH010000053.1_i000_010966 | KAF3818190.1 | 1524979:1547741:+	MAEPDPSDPLETQAGKVQEAQDSDSDTEEGAAGGEAEMDFLRNFFSQTLGLGTQKERLLDDLTLEGVTRYMQSERSAGIPDFRSPSTGLYANLEKYNLPYPEAIFEIGYFKKHPEPFFALAKELYPGQFKPTVCHYFIRLLKEKDLLLRCYTQNIDTLERVAGLEPEDLVEAHGTFYTSHCISPLCRREYSLSWMKEKIFSEVTPKCEKCHSVVKPDIVFFGENLPARFFSCMQSDFLKVDLLIIMGTSLQVQPFASLISKAPLSTPRLLINKEKTGQTDPFLGMMMGLGGGMDFDSKKAYRDVAWLGDCDQGCLALADLLGWKRPDHGWLASRILRMAQPEDEASAGPTVGESVQRPTSNIRSPGPRLSQTGSITGHDPSQVLVLRTGASPGEVHTYQIQKLPGGVSLEYSNLCMPDLPHLLAFLSASRDVLPRTLLLPPPTLRPGDQHTGPPQTGSVHLNISEKVLSMVNKLYLETHRGWGMEQILQKPPETVERHSSAPRNPAPHRVSWVEGPLSPEVHHPGPALASLVEEKVEDKDEDENEDNYKDEENGPEDVLTHHIQALARARGSYVGRQFQNLRARLTSNARGPHMPGDPATELLQDVRHLLTDLQDHLSKDPNVRAVLESRGPGVPQKDEPLGAAVEAALCRAVLAPLKPVLWTRLRTLRAQELRRLQQRQIALRTGAGPPDLRGAGLEGQGPAPALRSRIHARLAHLHAACAPRRKVALLLAVCSDVYAGLAQGENQEPLGADAFLPALTEELIWSPHIGETQLDVEFLMELLDPEELRGE
GCA_004193795.1-Ani_QDEB01028353.1_i000_003169 | RZC40179.1 | 3914:5153:-	MSEETYNGKDEAKPSPSGSKPEAEESDSNAASSTMSVETLRKYLSDKLGIVDKDEEKVKVLDEVSLDGIVDYIKKNNCKNIITMAGAGISTSAGIPDFRSPGSGLYHNLQKYNLPHPQAIFELDFFHENPKPFFELAKELYPGSFHPTICHYFIRQLCEKNLLLRHYSQNIDTLERVAGIPETKIVEAHGTFYTGHCLKCRKEYSLEWMKERIFKDEVPQCEARNCSGVVKPDIVFFGEALPHKFYTSVETDFKKCDLLIILGSSLAVQPFASLIDRVPDGCPRLLINREKVGHKSGIMAMLGLGGGLDFDGKNNTRDVAWLGDCDEGCYLLAEKLGWGVSIS
GCA_905250075.1-Ani_CAJNOP010000116.1_i000_032347 | CAF1333058.1 | 387640:389730:-	MATEPKTVEQDEPTTTTADDNDVAAQLEKVRQILERLPGLFEDLSSTEQQEEPPIFKSFDLNSAAEHMAKCSNIIVMSGAGISTSAGIPDFRSPDTGLYSQLEKYNLPFPEAIFELGYFRENPKPFFLLAKELYPQKFIPTPTHYFIRLLNEKGKLLRTFTQNIDSLERIAGIPAEKIVEAHGTFFTAHCLDCQAEYSLEHVKEIIFKDEIPYCNACKGIIKPDIVFFGESLPERFAECVKSDFSKCDFLIIIGTSLAVAPFNNLISYVDKNCPRLLINMEPVGNTVSFWNPFGSTLMFDSPKNHRDVFHKSTCDEGVTELAKLLGWERDFTTLLQKERKLNLTETASSTKTVASSTASSTQLNTTATSTKATSSSLKPSNETTRRSISSTKSANITTRNTSSTKAAAAASSKKFPTSTKTTTAASTKKK
GCA_014170095.1-Ani_WKFB01000156.1_i000_006497 | KAF6733565.1 | 1092309:1094328:-	MAGAGISTPSGIPDFRSPGSGLYDNLQQYNLPYAEAIFEIGFFHRNPAPFFALAKELYPGNYRPNLTHFFVHLLHQKGQLLRMYTQNIDGLERLAGIPPEKLVEAHGTFATATCTSCLQKYKGEELRPAVMSGSIPKCSICGGVVKPDIVFFGEELPPHFLKYLTDFPLADLLIIMGTSLEVEPFASLAGAVRSSVPRLLINRDLVGPFVQGAALSGRGAAGGGGGRRAGAGGGSGLDPRAAGSDGSR
GCA_905397405.1-Ani_CAJPVJ010006860.1_i000_010117 | CAG2170795.1 | 142:1356:+	MMDKLTKIFATNFKFNESEEKVNVEKVLDETTVDGVVKYIKSGKCKNIVVMVGAGISTGAGIPDFRSPGSGLYDNLSKYKLPSPECMFDIGFFRENPDPFFDLAKQLFPGSFNPTPSHRFLKLLNDKGLLLRLYTQNIDTLERIAGVPDEKLVEAHGTFHTSHCIDCNKQYTLEWMREKIFGDSFVPKCEKCKATVKPDIVFFGERLPQRFFMLAEEDFDKCDLLIIIGTSLTVQPFAGLIDTVSPKTPRLLINKTKCGQSSQLARLLGMGSGLDFDSENNYRDVLLLEDCDKGCQQLADALGWAQDLKLLCAPEGRREWL
GCA_002081605.1-Ani_MNPL01000230.1_i000_000221 | OQR80210.1 | 230:5066:-	MRNIPEDRSSDGGTGEPGQPEEGKLVQPSASSSTVDAGGDPMASTGTSSGLLQVEGRGTAGGVLEPPSPTFSRTSSEGRTTSCLGGSCKKPHTKSPPDSPRDDRPREDFISNLSNFFSRKLGFASERDNTAAGGQSGASQPTHFLEEPTLESVVKYIQSDKCRNVIFMVGAGISTAAGIPDFRSPSVGIYNKLSHFNLPSPEAIFDIGYFHRNPAPFFELAKELMPQKLKPTKAHHFLKLMHDKGLLLRLYTQNIDTLEREAGIPDAKLVEAHGTFHTSHCLGCRKAYKFEWMKAEIAKPDNIPKCVKCKHVVKPDIVFFGENLPERFYRLADEDFAKCDLLVIIGTSLQVQPFAGLVDR
GCA_013397465.1-Ani_VYZD01003123.1_i000_013335 | NWR95571.1 | 34376:37456:+	VELLRTLLSRTLGLGGDKPERVLDELSLDGVSRFLQSDRCKNIVCMVGAGISTSAGIPDFRSPGTGLYANLQSYDLPYPEAIFEISFFKQNPEPFFALARELYPGQFKPTVCHYFMRLLQDKGLLLRCYTQNIDTLERVAGLDPERLVEAHGTFFTSHCLRPSCRQPYSLSWMKERIFSSLVPKCEKCQGLVKPDIVFFGESLPSRFFTLLQSVRLPKSRPASHHGHLTAGPALCLTRQQVGPPQDPPGPPPRLLDVAWLGDCDTGCLALAELLGWKEELEELVRREHAAIDA
GCA_021223865.1-Ani_JAJJHT010022333.1_i000_012391 | KAH8313639.1 | 448673:449830:-	MDMIRRFFAHTLNLGGSTDEKADLKVDKVIPDLSFEGFAAHWREHGFRKVVTMVGAGISTSAGIPDFRSPGSGLYSNLKKYKLPHPTAIFDLDYFETNPAPFFALAKELYPGSFIPTPAHYFVRLLDQKGLLQRHYTQNIDTLDRLTGLPEEKIIEAHGSFHTNHCLKCRKEYDMAWMKTEIFADRLPTCEVCKGVVKPDIVFFGENLPASFYESPDEDFRDCDLLIIMGTSLEVQPFASLVQRPGPRCLRLLINRDPVGQASFVPWMNPQEQSLSYGKPNNIRDVAYLGDCDAGVLALAKALGWEDELQQLIATEKEKLEKKQPQSGESGEDQDDEPSTAANKAKPHSDK
GCA_013396555.1-Ani_VZRD01000863.1_i000_013389 | NWR40029.1 | 4395:7290:-	VELLRTLLSRTLGLGGDKPERVLDELSLDGVSRFLRSERCKNIICMVGAGISTSAGIPDFRSPGTGLYANLQSYDLPYPEAIFEISFFKQNPEPFFALARELYPGQFKPTVCHYFMRLLQEKGLLLRCYTQNIDTLERVAGLDPERLVEAHGTFFTSHCLRPSCRQPYSLSWMKERIFSSLVPKCEKCQGLVKPDIVFFGESLPSRFFSLLQSVSGVVLESPKVISGPSGVLGTPLGDFEVSLFPCRDVAWLGDCDSGCLALTELLGWKEELQEMVRREHAAIDAGVGNKDQEDPKKHRGHKDKEDPKKCQEDKDKAQRDPKKPR
GCA_905332235.1-Ani_CAJOBO010000005.1_i000_000212 | CAF4089141.1 | 53365:56218:-	MHNASNHAEPKPDVEQQKSTTTEDKNDEMDPLSMIQQMMERLPGLLESTQPKELSVEPPVLNSFNLASAAEYMANCSNIIIMCGAGISTSAGIPDFRSPGTGLYSRLEHYNLPFPEAIFELNYFRENPKPFFLLAKELYPKNFMPTPTHYFIRLMNEKAKLLRVYTQNIDSLERIAGIPTETIVEAHGTFFTAHCLECRKEYSLEYVREIIFKDEIPYCDACKNLIKPDIVFFGESLPTRFSECAEIDFPKADFLIIIGTSLAVAPFNGLISRVNKNCPRLLINMEEVGQVNPFWNPFGSALMFNSPTNRRDVFHKSSCDEGVVELAKLLGWERDFKKFLKIESGSNQQKATSSKNNNSLSSVGASTNANRSSPSTISDNTITTTHAPPKKAIAASSNRHSSPSKTSSRVTTTNVSPTKAGASSMRKDSSPSKPTSTTTRKSASIAKETNSTEANKSLARTTAAVKKP
GCA_905332245.1-Ani_CAJOBP010000598.1_i000_006404 | CAF4198601.1 | 27762:30615:-	MHNASNHAEPKPDVEQQKSTTTEDKNDEMDPLSMIQQMMERLPGLLESTQPKELSVEPPVLNSFNLASAAEYMANCSNIIIMCGAGISTSAGIPDFRSPGTGLYSRLEHYNLPFPEAIFELNYFRENPKPFFLLAKELYPKNFMPTPTHYFIRLMNEKAKLLRVYTQNIDSLERIAGIPTETIVEAHGTFFTAHCLECRKEYSLEYVREIIFKDEIPYCDACKNLIKPDIVFFGESLPTRFSECAEIDFPKADFLIIIGTSLAVAPFNGLISRVNKNCPRLLINMEEVGQVNPFWNPFGSALMFNSPTNRRDVFHKSSCDEGVVELAKLLGWERDFKKFLKIESGSNQQKATSSKNNNSLSSVGASTNANRSSPSTISDNTITTTHAPPKKAIAASSNRHSSPSKTSSRVTTTNVSPTKAGASSMRKDSSPSKPTSTTTRKSASIAKETNSTEANKSLARTTAAVKKP
GCA_905332265.1-Ani_CAJOBQ010000027.1_i000_001251 | CAF4220474.1 | 52007:54860:-	MHNASNHAEPKPDVEQQKSTTTEDKNDEMDPLSMIQQMMERLPGLLESTQPKELSVEPPVLNSFNLASAAEYMANCSNIIIMCGAGISTSAGIPDFRSPGTGLYSRLEHYNLPFPEAIFELNYFRENPKPFFLLAKELYPKNFMPTPTHYFIRLMNEKAKLLRVYTQNIDSLERIAGIPTETIVEAHGTFFTAHCLECRKEYSLEYVREIIFKDEIPYCDACKNLIKPDIVFFGESLPTRFSECAEIDFPKADFLIIIGTSLAVAPFNGLISRVNKNCPRLLINMEEVGQVNPFWNPFGSALMFNSPTNRRDVFHKSSCDEGVVELAKLLGWERDFKKFLKIESGSNQQKATSSKNNNSLSSVGASTNANRSSPSTISDNTITTTHAPPKKAIAASSNRHSSPSKTSSRVTTTNVSPTKAGASSMRKDSSPSKPTSTTTRKSASIAKETNSTEANKSLARTTAAVKKP
GCA_905332275.1-Ani_CAJOBR010000980.1_i000_009335 | CAF4566471.1 | 13757:16610:-	MHNASNHAEPKPDVEQQKSTTTEDKNDEMDPLSMIQQMMERLPGLLESTQPKELSVEPPVLNSFNLASAAEYMANCSNIIIMCGAGISTSAGIPDFRSPGTGLYSRLEHYNLPFPEAIFELNYFRENPKPFFLLAKELYPKNFMPTPTHYFIRLMNEKAKLLRVYTQNIDSLERIAGIPTETIVEAHGTFFTAHCLECRKEYSLEYVREIIFKDEIPYCDACKNLIKPDIVFFGESLPTRFSECAEIDFPKADFLIIIGTSLAVAPFNGLISRVNKNCPRLLINMEEVGQVNPFWNPFGSALMFNSPTNRRDVFHKSSCDEGVVELAKLLGWERDFKKFLKIESGSNQQKATSSKNNNSLSSVGASTNANRSSPSTISDNTITTTHAPPKKAIAASSNRHSSPSKTSSRVTTTNVSPTKAGASSMRKDSSPSKPTSTTTRKSASIAKETNSTEANKSLARTTAAVKKP
GCA_905332285.1-Ani_CAJOBS010000321.1_i000_007240 | CAF4551380.1 | 15755:18608:+	MHNASNHAEPKPDVEQQKSTTTEDKNDEMDPLSMIQQMMERLPGLLESTQPKELSVEPPVLNSFNLASAAEYMANCSNIIIMCGAGISTSAGIPDFRSPGTGLYSRLEHYNLPFPEAIFELNYFRENPKPFFLLAKELYPKNFMPTPTHYFIRLMNEKAKLLRVYTQNIDSLERIAGIPTETIVEAHGTFFTAHCLECRKEYSLEYVREIIFKDEIPYCDACKNLIKPDIVFFGESLPTRFSECAEIDFPKADFLIIIGTSLAVAPFNGLISRVNKNCPRLLINMEEVGQVNPFWNPFGSALMFNSPTNRRDVFHKSSCDEGVVELAKLLGWERDFKKFLKIESGSNQQKATSSKNNNSLSSVGASTNANRSSPSTISDNTITTTHAPPKKAIAASSNRHSSPSKTSSRVTTTNVSPTKAGASSMRKDSSPSKPTSTTTRKSASIAKETNSTEANKSLARTTAAVKKP
GCA_905331015.1-Ani_CAJNXB010001258.1_i000_009682 | CAF3150915.1 | 155057:157959:-	MAAQPKPDVEQQKSTTTEDKNDEMDPLSMIQQMMERLPGLLESTQPKELSVEPPVLNSFNLASAAEYMANCSNIIIMCGAGISTSAGIPDFRSPGTGLYSRLEHYNLPFPEAIFELNYFRENPKPFFLLAKELYPKNFMPTPTHYFIRLMNEKAKLLRVYTQNIDSLERIAGIPTETIVEAHGTFFTAHCLECRKEYSLEYVREIIFKDEIPYCDACKNLIKPDIVFFGESLPTRFSECAEIDFPKADFLIIIGTSLAVAPFNGLISRVNKNCPRLLINMEEVGQVNPFWNPFGSALMFNSPTNRRDVFHKSSCDEGVVELAKLLGWERDFKKFLKIESGSNQQKATSSKNNNSLSSVGASTNANRSSPSTISDNTITTTHAPPKKAIAASSNRHSSPSKTSSRVTTTNVSPTKAGASSMRKDSSPSKPTSTTTRKSASIAKETNSTEANKSLARTTAAVKKP
GCA_905331295.1-Ani_CAJNYD010002259.1_i000_018163 | CAF3407684.1 | 172944:175846:-	MAAQPKPDVEQQKSTTTEDKNDEMDPLSMIQQMMERLPGLLESTQPKELSVEPPVLNSFNLASAAEYMANCSNIIIMCGAGISTSAGIPDFRSPGTGLYSRLEHYNLPFPEAIFELNYFRENPKPFFLLAKELYPKNFMPTPTHYFIRLMNEKAKLLRVYTQNIDSLERIAGIPTETIVEAHGTFFTAHCLECRKEYSLEYVREIIFKDEIPYCDACKNLIKPDIVFFGESLPTRFSECAEIDFPKADFLIIIGTSLAVAPFNGLISRVNKNCPRLLINMEEVGQVNPFWNPFGSALMFNSPTNRRDVFHKSSCDEGVVELAKLLGWERDFKKFLKIESGSNQQKATSSKNNNSLSSVGASTNANRSSPSTISDNTITTTHAPPKKAIAASSNRHSSPSKTSSRVTTTNVSPTKAGASSMRKDSSPSKPTSTTTRKSASIAKETNSTEANKSLARTTAAVKKP
GCA_905331475.1-Ani_CAJNYU010000497.1_i000_005734 | CAF3364476.1 | 302650:305552:+	MAAQPKPDVEQQKSTTTEDKNDEMDPLSMIQQMMERLPGLLESTQPKELSVEPPVLNSFNLASAAEYMANCSNIIIMCGAGISTSAGIPDFRSPGTGLYSRLEHYNLPFPEAIFELNYFRENPKPFFLLAKELYPKNFMPTPTHYFIRLMNEKAKLLRVYTQNIDSLERIAGIPTETIVEAHGTFFTAHCLECRKEYSLEYVREIIFKDEIPYCDACKNLIKPDIVFFGESLPTRFSECAEIDFPKADFLIIIGTSLAVAPFNGLISRVNKNCPRLLINMEEVGQVNPFWNPFGSALMFNSPTNRRDVFHKSSCDEGVVELAKLLGWERDFKKFLKIESGSNQQKATSSKNNNSLSSVGASTNANRSSPSTISDNTITTTHAPPKKAIAASSNRHSSPSKTSSRVTTTNVSPTKAGASSMRKDSSPSKPTSTTTRKSASIAKETNSTEANKSLARTTAAVKKP
GCA_905331485.1-Ani_CAJNYT010000927.1_i000_008566 | CAF3385106.1 | 304112:307014:+	MAAQPKPDVEQQKSTTTEDKNDEMDPLSMIQQMMERLPGLLESTQPKELSVEPPVLNSFNLASAAEYMANCSNIIIMCGAGISTSAGIPDFRSPGTGLYSRLEHYNLPFPEAIFELNYFRENPKPFFLLAKELYPKNFMPTPTHYFIRLMNEKAKLLRVYTQNIDSLERIAGIPTETIVEAHGTFFTAHCLECRKEYSLEYVREIIFKDEIPYCDACKNLIKPDIVFFGESLPTRFSECAEIDFPKADFLIIIGTSLAVAPFNGLISRVNKNCPRLLINMEEVGQVNPFWNPFGSALMFNSPTNRRDVFHKSSCDEGVVELAKLLGWERDFKKFLKIESGSNQQKATSSKNNNSLSSVGASTNANRSSPSTISDNTITTTHAPPKKAIAASSNRHSSPSKTSSRVTTTNVSPTKAGASSMRKDSSPSKPTSTTTRKSASIAKETNSTEANKSLARTTAAVKKP
GCA_905331495.1-Ani_CAJNYV010002985.1_i000_016849 | CAF3520569.1 | 138742:141644:-	MAAQPKPDVEQQKSTTTEDKNDEMDPLSMIQQMMERLPGLLESTQPKELSVEPPVLNSFNLASAAEYMANCSNIIIMCGAGISTSAGIPDFRSPGTGLYSRLEHYNLPFPEAIFELNYFRENPKPFFLLAKELYPKNFMPTPTHYFIRLMNEKAKLLRVYTQNIDSLERIAGIPTETIVEAHGTFFTAHCLECRKEYSLEYVREIIFKDEIPYCDACKNLIKPDIVFFGESLPTRFSECAEIDFPKADFLIIIGTSLAVAPFNGLISRVNKNCPRLLINMEEVGQVNPFWNPFGSALMFNSPTNRRDVFHKSSCDEGVVELAKLLGWERDFKKFLKIESGSNQQKATSSKNNNSLSSVGASTNANRSSPSTISDNTITTTHAPPKKAIAASSNRHSSPSKTSSRVTTTNVSPTKAGASSMRKDSSPSKPTSTTTRKSASIAKETNSTEANKSLARTTAAVKKP
GCA_021223845.1-Ani_JAJJHU010003218.1_i000_001898 | KAH8336599.1 | 974281:975474:-	MDMIRRFFAHTLNLGGSADEKADLKVEKVIPDLSFEGFAAHWREHGFRKIVTMVGAGISTSAGIPDFRSPGSGLYSNLKKYKLPHPTAIFDLDYFETNPAPFFALAKELYPGSFIPTPAHYFVRLLDKKGLLKRHYTQNIDTLDRLTGLPEEKIIEAHGSFHTNHCLKCRKEYDMAWMKTEIFADRLPTCKVCKGVVKPDIVFFGENLPASFYESPDEDFRDCDLLIIMGTSLEVQPFASLVQRPGPRCVRLLINRDAVGQASFVPWMNPQEQSLSYGKPNNTRDVAYLGDCDAGVMALAKALGWEEELQQLIATEKGKLEKKKPQRESGEGQDDEPSTATNKAKPHSEKDDKASSSRPPQ
GCA_905250055.1-Ani_CAJNOF010000018.1_i000_011744 | CAF0925699.1 | 778123:780210:-	MATEPKTVEQDEPTTTSADDNEVAAQLEKVRQILEHLPGLFEDLSSTEQQEEPPIFKSFDLNSAAEHMAKCSNIIVMSGAGISTSAGIPDFRSPDTGLYSQLEKYNLPFPQAIFELGYFRENPKPFFLLAKELYPQKFIPTPTHYFIRLLNEKGKLLRTFTQNIDSLERIAGIPAEKIVEAHGTFFTAHCLDCQAEYSLEHVKEIIFKDEIPYCNACKGIIKPDIVFFGESLPERFAECVKSDFSKCDFLIIIGTSLAVAPFNNLISYVDKNCPRLLINMEPVGNTVSFWNPFGSTLMFDSPKNHRDVFHKSTCDEGVIELAKLLGWERDFTTLLQKERKLNLTKTASSTKTVASSTASSTQLNTTATSTKATSSSLKPSNETTRRSISSTKPANITTRNTSSTKAAAAASSKKFPTSTKTTTVASTKKK
GCA_905250075.1-Ani_CAJNOP010000115.1_i000_032286 | CAF1331924.1 | 389323:391410:-	MATEPKTVEQDEPTTTSADDNEVAAQLEKVRQILEHLPGLFEDLSSTEQQEEPPIFKSFDLNSAAEHMAKCSNIIVMSGAGISTSAGIPDFRSPDTGLYSQLEKYNLPFPQAIFELGYFRENPKPFFLLAKELYPQKFIPTPTHYFIRLLNEKGKLLRTFTQNIDSLERIAGIPAEKIVEAHGTFFTAHCLDCQAEYSLEHVKEIIFKDEIPYCNACKGIIKPDIVFFGESLPERFAECVKSDFSKCDFLIIIGTSLAVAPFNNLISYVDKNCPRLLINMEPVGNTVSFWNPFGSTLMFDSPKNHRDVFHKSTCDEGVIELAKLLGWERDFTTLLQKERKLNLTKTASSTKTVASSTASSTQLNTTATSTKATSSSLKPSNETTRRSISSTKPANITTRNTSSTKAAAAASSKKFPTSTKTTTVASTKKK
GCA_001654015.2-Ani_LSRL02000044.1_i000_006127 | TDG47399.1 | 165341:166750:+	MTDSVENGSKSENVEDGVPIKPSSTSTSTSTSTATATAEATTKQVESDSDSQNEEDGTMDMISRFFSQTFHLASGKAADNEDAIVDKVIPELTFEGLSSYWREHGFKNIVTMVGAGISTSAGIPDFRSPGSGLYSNLKKYKLPHPTAIFDVDYFQRNPTPFFALAKELYPGSFDPTPAHYFVRLLHDKGLLKRHYTQNIDTLDRLAGLPENKIIEAHGSFHTSHCLNCNREYDMAWMKAKIFADELPKCEECKGLIKPDIIFFGENLPGKFYSTPEEDFQDCDLLIIMGTSLEVQPFASLIHRAGPRCVRLLINRDAVGRSSFASWMNTNEQCLLYGKPKNTRDVAYLGDCDAGVLALAEALGWADELQQLIRSGQQKTEEKPHNGAKLDANDPQDKEEETVK
GCA_905146905.1-Ani_CAJHUB010000763.1_i000_019961 | CAD7687175.1 | 25059754:25080360:-	MTRCARPALAALGLWGPAGWRSLYTGVRDVLGEGHQRPSPGRMDMGAASLWGVRKAPCAVELAVLNSGITGGRRPISFSTRTSSIFGSGGDHKKKLFLQDIAELIRARACQRVLVMVGAGISTPSGIPDFRSPGSGLYSNLQQYDLPYPEAVFELAFFSHNPKPFFTLAKELYLKKYRPNIIHYFLRLLHDKGLLLRLYTQNIDGLERVSGIPASKLVEAHGSFASATCTVCRRPSSAKDIWADVSMDKIPRCPVCTGVVKPDIVFFGETLPQRFLLHVLDFPMADLLLILGTSLEVEPFASLSEAVRSSVPRLLINRDVVGPFAWCPRSRDVVQLGDVVHSVERLVELLGWREELQDLIQQETEKLDGRDG
GCA_001574975.1-Fun_KQ965769.1_i000_008129 | KXS14399.1 | 90847:93036:+	MSTTRGKNPAETQSDDSKEISTGDVKPSGSRPSSGRRKPKQDHVDEAKGAANQPKPARAPPKDRTPLGMKSWKTELNIIKDASLGALAEWWKTTQPKRIIVMTGAGISTGAGIPDFRSPGTGLYSNLQKYDLPTPESIFEINYFRDRPEAFFTLAKELYPGQFKPTVSHYFIKMLQQKGVLLRNYTQNIDTLERVAGIPGDKLVEAHGSFASARCVGGFYDPSAKPTPPTPKKRPTSSRSRRSSGTRSLIDQLLGLSLDDPEEDPRKRRPGCGLRYSPEWVRTRVFADQVPVCTGCEGLVKPEIVFFGESLPERFHTLLKDDFPICDLLIVMGTSLQVAPFNSLINFVGSKVPRLLINREEVGTHKSFGGGFDFTGEHQEFRRDAIHLSTIDEGVRDLARLLGWEDELVRLYEDEHKKIEEEWKAGRRGVVFEQSVGEFVDKAQEDGITDEKEKGSPVTPEQETFHDAKEAQTSLPTTDVVDVAVANLSTKDGSPTPPAAFVVTPPRTEIVTAGGVVLDLDVEAEKFEGTLTQLDEEEQAVVDALRKLKMDDGLGGPSAN
GCA_021223765.1-Ani_JAJJHM010001413.1_i000_001657 | KAH8276338.1 | 912003:913202:-	MDMIRRFFAHTLNLGGSVDEKEDLKVEKVIPDLSFEGFAAHWREHGFRKIVTMVGAGISTSAGIPDFRSPGSGLYSNLKKYKLPHPTAIFDLDYFETNPAPFFALAKELYPGSFIPTPAHYFVRLLDKKGLLQRHYTQNIDTLDRLTGLPEEKIIEAHGSFHTNHCLKCRKEYDMAWMKTEIFADRLPTCKVCKGVVKPDIVFFGENLPASFYESPEEDFRDCDLLIIMGTSLEVQPFASLVQRPGPRCVRLLINRDAVGQASFVPWMNPQEQSLSYGKPNNTRDVAYLGDCDAGVLALAKALGWDDELQQLIAKEKGKLEKKQPQRESGKGQDDEPSTATNKAKPHSDKDDKASSSGRHSRT
GCA_907166875.3-Ani_CAJRHG030000001.1_i000_000950 | CAH1364622.1 | 8897308:8898722:-	MFNNCKSLIRKIRRLWKKEIKMSGENTTDKPEAKKPESEEPELEEAGGASGAMSVESLRKYLSDKLGIHDKDEEEKIKILDDVSMDGIVDYIKKKNCKNIITMAGAGISTSAGIPDFRSPGSGLYHNLQKYNLPHPQAIFELNFFHENPKPFFELAKELYPGCFKPTICHYFIKLLIEKNILLRHYTQNIDTLERVAGIPEDKIVEAHGTFYTGHCLKCRKEYKLEWMKERIFKDEVPECEKRGCKGVVKPDIIFFGEALPHKFYTLIEKDFTKCDLLIILGSSLAVQPFASLTDRVPKTCPRLLINREKAGQKSGIMAMLGFGGGLDFDGKDNTRDVAWLGDCDDGCLLLADKLSWGDELKKLRETEIENIEKSSKPESVKSSM
GCA_000005115.1-Ani_CH902623.1_i000_002939 | EDV30288.2 | 2897049:2898527:-	MRQRLDVLSGQKGNINQNKTEILKIIRNLRYYSHPRLRITTTMSKSDKKKDVKPPEATNSSSSDEDEGGEDKATMDMIRRFFAHTLNLGGSTDEKADLKVDKVIPDLSFEGFAAHWREHGFRKVVTMVGAGISTSAGIPDFRSPGSGLYSNLKKYKLPHPTAIFDLDYFETNPAPFFALAKELYPGSFIPTPAHYFVRLLDQKGLLQRHYTQNIDTLDRLTGLPEEKIIEAHGSFHTNHCLKCRKEYDMAWMKTEIFADRLPTCEVCKGVVKPDIVFFGENLPASFYESPNEDFRDCDLLIIMGTSLEVQPFASLVQRPGPRCLRLLINRDPVGQASFVPWMNPQEQSLSYGKPNNTRDVAYLGDCDAGVLALAKALGWEDELQQLIDTEKEKLEKKQPQRGESGEDHDDEPSTAANKAKPHSDKDDEPSSSRLPQ
GCA_021223945.1-Ani_JAJJHW010000824.1_i000_000398 | KAH8381664.1 | 1895782:1896692:+	KVMPELTFEGLIAHWREHGFKNIVTMVGAGISTSAGIPDFRSPGSGLYSNLKKYKLPHPTAIFDVNYFQKNPAPFFTLAKELYPGSFEPTPAHYFVRLLHDKGLLQRHYTQNIDTLDRLAGVPDDKIIEAHGSFYTNHCLKCKREYDMAWMKEQIFSDKLPRCECKGLVKPDIVFFGENLPTSFYTSPDEDFKDCDLLIIMGTSLEVMPFASLIQRPGPRCVRLLINRDAVGRSSFAPWMDASEKRSLLYGKPKNIRDVAYLGDCDAGVLALAEALGWDEELQQLI
GCA_006535975.1-Fun_QEAP01000047.1_i000_002303 | TPX76443.1 | 55929:57833:-	MAEHETNTSDNDVTQHAFEGECPRCYEPSFTRMNVLTHFGNEIIVMTTDCESCLYKSSEIRTGGAISPVGMRTVFHVRNEASLTREVLKAETCSFRIPELDLDLTTASMGTQFMSLRALIKAVYQEIERTAAPLSIAFASDPKAEQRRGIFERLLAKLTKALTVETPYTIVLDDPLGTSFLQNIYAPDPDPDLTTETYERTVEQNEDYGLNDLNVDDYRNDGEEEEVEVEEEEAEPILSDSTIQAFAKYIQENNCKNIVVLTGAGFSTSAGIPDFRSPETGLYSNLEKYNLPSPESVFDINYFWENPNPFFLLAKELYPGNFKPTIGHYFVKQLSEKGILLRNFTQNIDTLERVAGIDEEYIVEAHGSFGSASCVGHYEPLESLSSNDPRRSMKELIPSCGRKFTQEWVKEKVFANTIPRCPDCAGLVKPDITFFGEKLPKRFMDRRDEDLTDADALIVIGTSLKVVPFAFLPDSVRSHVPRLLINNDLVGDFDADSGRDAIFLGSCDDGCLLLAELLGFKEDLIQMAEGNNGKENNTEKGVGEDVAGVDDALAKLSI
GCA_003086735.1-Fun_MBFR01000014.1_i000_000542 | PVU97312.1 | 35769:37523:-	MKNQKNISSNCSQSDLDEVTELFANKLEISELNQNENKENKVESVTQVNSSLCLEQENKAESATYSNSSLCLEQEKQNKVESVTHVNSSLCLEQENKAESATNSNSSLCLEQEKENRADEAEQIASSEKKSEELPESDKIADSIKVLSTKENIVSEKKKIYDTESLKAITDIILSGKAKNIIILTGAGISTSSGIPDFRSPNTGLYDNLQQFDLPYAEAIFDIEFFETNPKPFYTLAKELYPGNFSPTLSHAFIKMVADNGLLLRNYTQNIDTLERIAGLDSKYIIEAHGSFYKAHCINKKCNSEYSQEWVKEMIDADTIPKCKKCKEYVKPDITFFGEQLPANFYQSIRKDFLKCDLLIVMGTSLQVYPFASLVNKTGLKAKRLLINREKVGETISGEVGLEFGNKRDYLFLGDSDDACYELIKLLGWYDQLNKSYKPILENYRSRI
GCA_002113885.2-Ani_NEDP02005568.1_i000_018508 | OWF38412.1 | 869538:880002:+	MKGPDSLLYEVKKRLDVGPPPVQLLDTLDIDGIVNFIKDGKCKNIITMSGAGISTSAGIPDFRSPVTGLYDNLEKYDLPYPEAMFDLEYFQKNPEPFFSLAKELWPGIFKPTPCHYFIKMLHSKGLLLRHYTQNIDTLENQAGLDPEKLVEAHGSFLTAHCLVCKKEYSKGFMEDKVLAGEIPMCDIQECTGIIKPDIVFFGDTLPKRFADCVEEDFGKCDLLVIMGTSLVVQPFASLSYRVPANTPRFYINLEKTGTEGGDMFSFIFFGGGFKFDDKNNYRDVFWQGTCNDGCFTLAEKLGWKDELTMIVQKEHAKIDKEMSLLKSKTKNVRVRKGKGTEKRSGNLGKTAVHTNSRPTIPKSSEKQGNIPILDT
GCA_021223915.1-Ani_JAJJHS010005105.1_i000_005024 | KAH8337420.1 | 1538750:1539926:-	MDMIRRFFSHTLNLGGSTTDAKAEPKLEKVIPDLSFEGLGSHWRDQGFRKIVTMVGAGISTSAGIPDFRSPGSGLYSNLKKYNLPHPTAIFDLDYFEENPTPFFALAKELYPGSFIPTPAHYFVRLLHDKGLLKRHYTQNIDTLDRLTGLPDDKIIEAHGSFHTNHCLKCRKEYDMAWMKEEIFADRLPTCTKKDCKGVVKPDIVFFGENLPPRFYTCPDEDFKDCDLLIIMGTSLEVQPFASLVQRPGPRCVRLLINRDAVGQASFVPWMDPHERSLLYNKSNNTRDVAFLGDCDAGVLALAKALGWEDELQKLITNEKRKLNAKEQQQPQDKEKPHSDPDHAASGKKDASL
GCA_905332035.1-Ani_CAJOAY010007203.1_i000_038783 | CAF4160799.1 | 107:1270:-	MSASEELDAKIAELNQMMNNCTNLIGAMFGMAPNETDETDESPVLKSFDLRGAVEYMSNCSNIIIMSGAGMSTSAGIPDFRTPGTGLYSRLEKYNLPDPQAIFTLDFFRENPKPFFLLAKELYPNNFKPTPAHHFIQLLNEKGKLLRVFTQNIDSLERVVSIPPEKIVEAHGTFFTNHCLDCQKEYSLDYVKEIIFNDEIPHCDECSGIIKPDIVFFGENLPKRYGECVSTDFPQCDFLIIMGTSLQVAPFNTLIS
GCA_014108255.1-Ani_JACAGC010000011.1_i000_002880 | KAF6334263.1 | 90131097:90141331:+	MALWGRPAVRALRLWGPGAHVICDGKGGHLGNVGGRRPIAFSAGVSGILGNGGSSKKEKLSLQDIAELIRARACQRVVVMVGAGISTPSGIPDFRSPGSGRYSNLQQYDIPYPEAIFELSFFLYNPKPFLSLAKKLYPGNHRPNVTHYFLRLLHDKGQLLRLYTQNIDGLERASGIPASKLVEAHGSFASATCTVCRRTAPGENFWADVLGDRVPYCPVCGGIMKPDIVFFGESLPERFLLHVVDFPMTDLLLILGTSLQVEPFASLSEAVRSSVPRLLMNRDMVGPLAWRPRSRDVVQLGDLVHSVERLVELLGWTEEMKDLVQQETGKVTGCDK
GCA_019364655.1-Ani_JAGXCG010012129.1_i000_024734 | KAG8313843.1 | 4269:8118:-	MAGAGISTSAGIPDFRSPGSGLYHNLEKYNLPNPQAIFEIGYFRNNPQPFFTLAKELYPGTFKPTICHYFVKLLHQKGVLLRHYTQNIDTLERVAGLPGDKIIEAHGTFFTSHCLECQKEYSVDWMKEKIFQDSVPTCVLCNGVVKPDIVFFGECLPQEYYTKSVSDFPKADLLIVMGSSLAVQPFASLIDNVEQYFVNIKQELSYRKPLPILRQRSKSSGLVDNVIAESRRPFR
GCA_021223965.1-Ani_JAJJHZ010001032.1_i000_002588 | KAH8408665.1 | 6513460:6514582:+	MDVIRRFFSQTLNLGSSTSPDDEVAVDKVMPELTFEGLIRHWREHGFKNIVTMVGAGISTSAGIPDFRSPGTGLYNNLKKYKLPDPTAIFDVDYFQKNPTPFFALAKELYPGSFEPTPAHYFVRLLHDKGLLQRHYTQNIDTLDRLAGLPDDKIIEAHGSFYTNHCLKCKRAYDMAWMKEQIFSDKLPRCECKGLVKPDIVFFGENLPSSFYTSPDEDFKDCDLLIIMGTSLEVMPFASLIQRAGPRCVRLLINRDAVGRSSFAPWMDPAEKRSLLYGKAKNVRDVAYLGDCDAGVLALAEALGWDKELQQLIDAGQQLPDDEENEEK
GCA_905250045.1-Ani_CAJNOG010000106.1_i000_013218 | CAF0950929.1 | 104518:108521:+	MTRVEDLDAKMAELNQMMNNCTNLIGAMFGMAPNETDETDESPVLKSFDLRGAVEYMSNCSNIIIMSGAGMSTSAGIPDFRTPGTGLYSRLEKYNLPDPQAIFTLDFFRENPKPFFLLAKELYPNNFKPTPAHHFIQLLNEKGKLLRVFTQNIDSLERVVGIPPEKIVEAHGTFFTNHCLDCQKEYSLDHVKEIIFNDEIPHCDECSGIIKPDIVFFGENLPKRYGECVSTDFHQCDFLIIMGTSLQVAPFNTLITRVNKKCPRLLINMEPAGNAAVAWEPLTNILKFDSEKNYRDVFHKSSCDDGVAEMTKLLGWQNDFEKLLGKKTVSQSSKALLPKNVIATPTIRSSVTMNNSKPTKAQTTVTGMAMANTKTQCFKCNKEKITYPCKGCLKELCLTHLTEHRQILNDELNHITNEYNEFKQRINEQKQNAQNDLLLKQIDQWERNSIEIIQQKAEECRKIAIGHLPTFFNNIEKKFNNLNEQIKQIHSENECNEINFNYLRSQFIEITQELNNPLKVSIKEDPPSFINEISIILSKISKFNKWKENAITVAGGNRQGQELNQLYYPYGIFIDKNKTIFVADCLNNRIVAWECNANEGKIIAGGNKEGNRMNQLNGPRDVTVDQQNIDCYGLAIDKNGFLYVSDWKKNEVRRWKTEEYNNEGIVVVGGNGQGNKFNQLNYPTFIFVDEDQSVYVSDTNNNRVMKWRKDADEGRIVAGGNGEGRNLNQLYRPQGIIVRDFGEIYVADCWND
GCA_905332015.1-Ani_CAJOAZ010005532.1_i000_035555 | CAF4103717.1 | 467:4470:-	MTRVEDLDAKMAELNQMMNNCTNLIGAMFGMAPNETDETDESPVLKSFDLRGAVEYMSNCSNIIIMSGAGMSTSAGIPDFRTPGTGLYSRLEKYNLPDPQAIFTLDFFRENPKPFFLLAKELYPNNFKPTPAHHFIQLLNEKGKLLRVFTQNIDSLERVVGIPPEKIVEAHGTFFTNHCLDCQKEYSLDHVKEIIFNDEIPHCDECSGIIKPDIVFFGENLPKRYGECVSTDFHQCDFLIIMGTSLQVAPFNTLITRVNKKCPRLLINMEPAGNAAVAWEPLTNILKFDSEKNYRDVFHKSSCDDGVAEMTKLLGWQNDFEKLLGKKTVSQSSKALLPKNVIATPTIRSSVTMNNSKPTKAQTTVTGMAMANTKTQCFKCNKEKITYPCKGCLKELCLTHLTEHRQILNDELNHITNEYNEFKQRINEQKQNAQNDLLLKQIDQWERNSIEIIQQKAEECRKIAIGHLPTFFNNIEKKFNNLNEQIKQIHSENECNEINFNYLRSQFIEITQELNNPLKVSIKEDPPSFINEISIILSKISKFNKWKENAITVAGGNRQGQELNQLYYPYGIFIDKNKTIFVADCLNNRIVAWECNANEGKIIAGGNKEGNRMNQLNGPRDVTVDQQNIDCYGLAIDKNGFLYVSDWKKNEVRRWKTEEYNNEGIVVVGGNGQGNKFNQLNYPTFIFVDEDQSVYVSDTNNNRVMKWRKDADEGRIVAGGNGEGRNLNQLYRPQGIIVRDFGEIYVADCWND
GCA_021223785.1-Ani_JAJJHP010000143.1_i000_000584 | KAH8311140.1 | 5818083:5819198:-	MDVIRRFFSQTLNLGSSTSPDDEVAPIDKVMPELTFEGLISHWRQHGFKNIVTMVGAGISTSAGIPDFRSPGSGLYSNLKKYKLPHPTAIFDVDYFQKNPAPFFALAKELYPGSFEPTPGHYFVRLLHDKGLLQRHYTQNIDTLDRLAGLPEDKIIEAHGSFYNNHCLKCKREYDMAWMKEQIFSDQLPLCECKGLVKPDIVFFGESLPTSFYTSPEEDFKDCDLLIIMGTSLEVMPFASLIQRPGPRCVRLLINRDAVGRSSFAPWMDASEKRSLLYGKAKNIRDVAYLGDCDAGVLALAEALGWDEDLQKLIDAGQRK
GCA_000230795.1-Ani_CM001271.1_i000_015477 | EHH30014.1 | 45309686:45333608:-	SPPSASHPLETQAGKVQEAQDSDSDSEGGAAGGEADMDFLRNLFSQTLSLGSQKERLLDELTLEGVARYMQSERCRRVICLVGAGISTSAGIPDFRSPSTGLYDNLEKYHLPYPEAIFEISYFKKHPEPFFALAKELYPGQFKPPICLLITVLKENSGRARWLTPNIDTLERIAGLEQEDLVEAHGTFYTSHCVSASCRHEYPLSWMKEKIFSEVTPKCEDCQSLVKPDIVFFGESLPARFFSCMQSDFLKVDLLLVMGTSLQVQPFASLISKAPLSTPRLLINKEKAGQSDPFLGMILGLGGGMDFDSKKAYRDVAWLGDCDQGCLALAELLGWKKELEDLVRREHASIDAQSGAEAPNPSTSASPRKSPPLAKDE
GCA_000149305.1-Fun_CH476744.1_i000_003074 | EIE89469.1 | 823668:824827:-	MPKKGILQKADLESIAKYIREKEVKNVIVMTGAGISTAAGIPDFRSKETGLYHNLQRFNLPYAEAVFDIDYFKETPEPFYALAKELYPGRYLPTKTHYFIKLLQEKGLLLRNFTQNIDTLERMTGLDEEYIVEAHGSFATASCIECKTKANSDMVRKHSLAGKVPRCEDCKGLIKPDITFFGESLPKRFHDHLSDYEKADLLIVIGTSLQVQPFASLIDDVADTVPRLLINRELVGCYRSRISGFDFRWKYGLNRDASYLGSCDEGIEKLANLLGWDKELDQMYIKGHKKLKSIWKELMEEGQEKSESLIVQENDKEIDKLAEELEKLSTAKE
GCA_011763585.1-Fun_JAANIP010001845.1_i000_008626 | KAG1452533.1 | 272:1431:+	MPKKGILQKADLESIAKYIREKEVKNVIVMTGAGISTAAGIPDFRSKETGLYHNLQRFNLPYAEAVFDIDYFKETPEPFYALAKELYPGRYLPTKTHYFIKLLQEKGLLLRNFTQNIDTLERMTGLDEEYIVEAHGSFATASCIECKTKANSDMVRKHSLAGKVPRCEDCKGLIKPDITFFGESLPKRFHDHLSDYEKADLLIVIGTSLQVQPFASLIDDVADTVPRLLINRELVGCYRSRISGFDFRWKYGLNRDASYLGSCDEGIEKLANLLGWDKELDQMYIKGHKKLKSIWKELMEEGQEKSESLIVQENDKEIDKLAEELEKLSTAKE
GCA_011763695.1-Fun_JAANIQ010000846.1_i000_005838 | KAG1497338.1 | 11076:12235:+	MPKKGILQKADLESIAKYIREKEVKNVIVMTGAGISTAAGIPDFRSKETGLYHNLQRFNLPYAEAVFDIDYFKETPEPFYALAKELYPGRYLPTKTHYFIKLLQEKGLLLRNFTQNIDTLERMTGLDEEYIVEAHGSFATASCIECKTKANSDMVRKHSLAGKVPRCEDCKGLIKPDITFFGESLPKRFHDHLSDYEKADLLIVIGTSLQVQPFASLIDDVADTVPRLLINRELVGCYRSRISGFDFRWKYGLNRDASYLGSCDEGIEKLANLLGWDKELDQMYIKGHKKLKSIWKELMEEGQEKSESLIVQENDKEIDKLAEELEKLSTAKE
GCA_011763715.1-Fun_JAANIR010000558.1_i000_004511 | KAG1513339.1 | 14686:15845:+	MPKKGILQKADLESIAKYIREKEVKNVIVMTGAGISTAAGIPDFRSKETGLYHNLQRFNLPYAEAVFDIDYFKETPEPFYALAKELYPGRYLPTKTHYFIKLLQEKGLLLRNFTQNIDTLERMTGLDEEYIVEAHGSFATASCIECKTKANSDMVRKHSLAGKVPRCEDCKGLIKPDITFFGESLPKRFHDHLSDYEKADLLIVIGTSLQVQPFASLIDDVADTVPRLLINRELVGCYRSRISGFDFRWKYGLNRDASYLGSCDEGIEKLANLLGWDKELDQMYIKGHKKLKSIWKELMEEGQEKSESLIVQENDKEIDKLAEELEKLSTAKE
GCA_011763735.1-Fun_JAANIS010003319.1_i000_009373 | KAG1516751.1 | 23:1182:+	MPKKGILQKADLESIAKYIREKEVKNVIVMTGAGISTAAGIPDFRSKETGLYHNLQRFNLPYAEAVFDIDYFKETPEPFYALAKELYPGRYLPTKTHYFIKLLQEKGLLLRNFTQNIDTLERMTGLDEEYIVEAHGSFATASCIECKTKANSDMVRKHSLAGKVPRCEDCKGLIKPDITFFGESLPKRFHDHLSDYEKADLLIVIGTSLQVQPFASLIDDVADTVPRLLINRELVGCYRSRISGFDFRWKYGLNRDASYLGSCDEGIEKLANLLGWDKELDQMYIKGHKKLKSIWKELMEEGQEKSESLIVQENDKEIDKLAEELEKLSTAKE
GCA_011763755.1-Fun_JAANIW010000994.1_i000_007858 | KAG1584476.1 | 104:1263:-	MPKKGILQKADLESIAKYIREKEVKNVIVMTGAGISTAAGIPDFRSKETGLYHNLQRFNLPYAEAVFDIDYFKETPEPFYALAKELYPGRYLPTKTHYFIKLLQEKGLLLRNFTQNIDTLERMTGLDEEYIVEAHGSFATASCIECKTKANSDMVRKHSLAGKVPRCEDCKGLIKPDITFFGESLPKRFHDHLSDYEKADLLIVIGTSLQVQPFASLIDDVADTVPRLLINRELVGCYRSRISGFDFRWKYGLNRDASYLGSCDEGIEKLANLLGWDKELDQMYIKGHKKLKSIWKELMEEGQEKSESLIVQENDKEIDKLAEELEKLSTAKE
GCA_011763775.1-Fun_JAANIT010000525.1_i000_004627 | KAG1546851.1 | 11094:12253:+	MPKKGILQKADLESIAKYIREKEVKNVIVMTGAGISTAAGIPDFRSKETGLYHNLQRFNLPYAEAVFDIDYFKETPEPFYALAKELYPGRYLPTKTHYFIKLLQEKGLLLRNFTQNIDTLERMTGLDEEYIVEAHGSFATASCIECKTKANSDMVRKHSLAGKVPRCEDCKGLIKPDITFFGESLPKRFHDHLSDYEKADLLIVIGTSLQVQPFASLIDDVADTVPRLLINRELVGCYRSRISGFDFRWKYGLNRDASYLGSCDEGIEKLANLLGWDKELDQMYIKGHKKLKSIWKELMEEGQEKSESLIVQENDKEIDKLAEELEKLSTAKE
GCA_011763795.1-Fun_JAANIV010000995.1_i000_007745 | KAG1554741.1 | 233:1392:-	MPKKGILQKADLESIAKYIREKEVKNVIVMTGAGISTAAGIPDFRSKETGLYHNLQRFNLPYAEAVFDIDYFKETPEPFYALAKELYPGRYLPTKTHYFIKLLQEKGLLLRNFTQNIDTLERMTGLDEEYIVEAHGSFATASCIECKTKANSDMVRKHSLAGKVPRCEDCKGLIKPDITFFGESLPKRFHDHLSDYEKADLLIVIGTSLQVQPFASLIDDVADTVPRLLINRELVGCYRSRISGFDFRWKYGLNRDASYLGSCDEGIEKLANLLGWDKELDQMYIKGHKKLKSIWKELMEEGQEKSESLIVQENDKEIDKLAEELEKLSTAKE
GCA_011763815.1-Fun_JAANIU010002497.1_i000_010807 | KAG1564653.1 | 251:1410:-	MPKKGILQKADLESIAKYIREKEVKNVIVMTGAGISTAAGIPDFRSKETGLYHNLQRFNLPYAEAVFDIDYFKETPEPFYALAKELYPGRYLPTKTHYFIKLLQEKGLLLRNFTQNIDTLERMTGLDEEYIVEAHGSFATASCIECKTKANSDMVRKHSLAGKVPRCEDCKGLIKPDITFFGESLPKRFHDHLSDYEKADLLIVIGTSLQVQPFASLIDDVADTVPRLLINRELVGCYRSRISGFDFRWKYGLNRDASYLGSCDEGIEKLANLLGWDKELDQMYIKGHKKLKSIWKELMEEGQEKSESLIVQENDKEIDKLAEELEKLSTAKE
GCA_011763835.1-Fun_JAANIX010001022.1_i000_007974 | KAG1596685.1 | 228:1387:-	MPKKGILQKADLESIAKYIREKEVKNVIVMTGAGISTAAGIPDFRSKETGLYHNLQRFNLPYAEAVFDIDYFKETPEPFYALAKELYPGRYLPTKTHYFIKLLQEKGLLLRNFTQNIDTLERMTGLDEEYIVEAHGSFATASCIECKTKANSDMVRKHSLAGKVPRCEDCKGLIKPDITFFGESLPKRFHDHLSDYEKADLLIVIGTSLQVQPFASLIDDVADTVPRLLINRELVGCYRSRISGFDFRWKYGLNRDASYLGSCDEGIEKLANLLGWDKELDQMYIKGHKKLKSIWKELMEEGQEKSESLIVQENDKEIDKLAEELEKLSTAKE
GCA_011763855.1-Fun_JAANJA010000077.1_i000_001290 | KAG1645976.1 | 26979:28138:-	MPKKGILQKADLESIAKYIREKEVKNVIVMTGAGISTAAGIPDFRSKETGLYHNLQRFNLPYAEAVFDIDYFKETPEPFYALAKELYPGRYLPTKTHYFIKLLQEKGLLLRNFTQNIDTLERMTGLDEEYIVEAHGSFATASCIECKTKANSDMVRKHSLAGKVPRCEDCKGLIKPDITFFGESLPKRFHDHLSDYEKADLLIVIGTSLQVQPFASLIDDVADTVPRLLINRELVGCYRSRISGFDFRWKYGLNRDASYLGSCDEGIEKLANLLGWDKELDQMYIKGHKKLKSIWKELMEEGQEKSESLIVQENDKEIDKLAEELEKLSTAKE
GCA_011763875.1-Fun_JAANIZ010000484.1_i000_004202 | KAG1632326.1 | 11100:12259:+	MPKKGILQKADLESIAKYIREKEVKNVIVMTGAGISTAAGIPDFRSKETGLYHNLQRFNLPYAEAVFDIDYFKETPEPFYALAKELYPGRYLPTKTHYFIKLLQEKGLLLRNFTQNIDTLERMTGLDEEYIVEAHGSFATASCIECKTKANSDMVRKHSLAGKVPRCEDCKGLIKPDITFFGESLPKRFHDHLSDYEKADLLIVIGTSLQVQPFASLIDDVADTVPRLLINRELVGCYRSRISGFDFRWKYGLNRDASYLGSCDEGIEKLANLLGWDKELDQMYIKGHKKLKSIWKELMEEGQEKSESLIVQENDKEIDKLAEELEKLSTAKE
GCA_011763895.1-Fun_JAANIY010000903.1_i000_006522 | KAG1615008.1 | 11105:12264:+	MPKKGILQKADLESIAKYIREKEVKNVIVMTGAGISTAAGIPDFRSKETGLYHNLQRFNLPYAEAVFDIDYFKETPEPFYALAKELYPGRYLPTKTHYFIKLLQEKGLLLRNFTQNIDTLERMTGLDEEYIVEAHGSFATASCIECKTKANSDMVRKHSLAGKVPRCEDCKGLIKPDITFFGESLPKRFHDHLSDYEKADLLIVIGTSLQVQPFASLIDDVADTVPRLLINRELVGCYRSRISGFDFRWKYGLNRDASYLGSCDEGIEKLANLLGWDKELDQMYIKGHKKLKSIWKELMEEGQEKSESLIVQENDKEIDKLAEELEKLSTAKE
GCA_011763915.1-Fun_JAANJB010001454.1_i000_009154 | KAG1048451.1 | 3325:4484:+	MPKKGILQKADLESIAKYIREKEVKNVIVMTGAGISTAAGIPDFRSKETGLYHNLQRFNLPYAEAVFDIDYFKETPEPFYALAKELYPGRYLPTKTHYFIKLLQEKGLLLRNFTQNIDTLERMTGLDEEYIVEAHGSFATASCIECKTKANSDMVRKHSLAGKVPRCEDCKGLIKPDITFFGESLPKRFHDHLSDYEKADLLIVIGTSLQVQPFASLIDDVADTVPRLLINRELVGCYRSRISGFDFRWKYGLNRDASYLGSCDEGIEKLANLLGWDKELDQMYIKGHKKLKSIWKELMEEGQEKSESLIVQENDKEIDKLAEELEKLSTAKE
GCA_011763935.1-Fun_JAANJC010002143.1_i000_011111 | KAG1137696.1 | 2734:3893:-	MPKKGILQKADLESIAKYIREKEVKNVIVMTGAGISTAAGIPDFRSKETGLYHNLQRFNLPYAEAVFDIDYFKETPEPFYALAKELYPGRYLPTKTHYFIKLLQEKGLLLRNFTQNIDTLERMTGLDEEYIVEAHGSFATASCIECKTKASSDMVRKHSLAGKVPRCEDCKGLIKPDITFFGESLPKRFHDHLSDYEKADLLIVIGTSLQVQPFASLIDDVADTVPRLLINRELVGCYRSRISGFDFRWKYGLNRDASYLGSCDEGIEKLANLLDWDKELDQMYIKGHKKLKSIWKELMEEGQEKSESLIVQENDKEIDKLAEELEKLSTAKE
GCA_011763955.1-Fun_JAANJD010002419.1_i000_011469 | KAG1149124.1 | 2771:3930:-	MPKKGILQKADLESIAKYIREKEVKNVIVMTGAGISTAAGIPDFRSKETGLYHNLQRFNLPYAEAVFDIDYFKETPEPFYALAKELYPGRYLPTKTHYFIKLLQEKGLLLRNFTQNIDTLERMTGLDEEYIVEAHGSFATASCIECKTKASSDMVRKHSLAGKVPRCEDCKGLIKPDITFFGESLPKRFHDHLSDYEKADLLIVIGTSLQVQPFASLIDDVADTVPRLLINRELVGCYRSRISGFDFRWKYGLNRDASYLGSCDEGIEKLANLLDWDKELDQMYIKGHKKLKSIWKELMEEGQEKSESLIVQENDKEIDKLAEELEKLSTAKE
GCA_000945115.1-Fun_LK023321.1_i000_003695 | CDS06722.1 | 357509:358877:+	MGSKKTSVSKLNGKTLQAIADYIKSGQAKKIIVMSGAGISTAAGIPDFRTKGTGLYDNLQKFNLPYPEAIFDIEYFPEKPEPFYALAKEIYPGKFYPTKTHYFIRLLHEKGLLLRNFTQNIDTLERLAGLDEDRIVEAHGSFATASCIECNTKADTEMLRKKVAEGVVARCEDCDGLIKPDITFFGESLPSRFFDLLDDFDEADLLIVIGTSLQVQPFASLIDNARDDTPRLLINKELAGVHHTAKSGFDFRWKYHKRDVAHLGDCDAGVEELASLLGWKEDLERLYTKGNAKLKAQWEAYQEEEEEQEPSPKEEPDEEVEALAEELEKRLKVPHSPKESEERLKDREQVEDKSKIDASKKNKQ
GCA_011763995.1-Fun_JAANJE010003438.1_i000_009099 | KAG0739229.1 | 2368:3384:-	MTGAGISTAAGIPDFRSKETGLYHNLQRFNLPYAEAVFDIDYFKETPEPFYALAKELYPGRYLPTKTHYFIKLLQEKGLLLRNFTQNIDTLERMTGLDEEYIVEAHGSFATASCIECKTKASSDMVRKHSLAGKVPRCEDCKGLIKPDITFFGESLPKRFHDHLSDYEKADLLIVIGTSLQVQPFASLIDDVADTVPRLLINRELVGCYRSRISGFDFRWKYGLNRDASYLGSCDEGIEKLVNLLGWDKELDQMYIKGHKKLKSIWKELMEEGQEKSESLIVQENDKEIDKLAEELEKLSTAKE
GCA_011764145.1-Fun_JAANQZ010003289.1_i000_009788 | KAG1406663.1 | 109:1125:+	MTGAGISTAAGIPDFRSKETGLYHNLQRFNLPYAEAVFDIDYFKETPEPFYALAKELYPGRYLPTKTHYFIKLLQEKGLLLRNFTQNIDTLERMTGLDEEYIVEAHGSFATASCIECKTKASSDMVRKHSLAGKVPRCEDCKGLIKPDITFFGESLPKRFHDHLSDYEKADLLIVIGTSLQVQPFASLIDDVADTVPRLLINRELVGCYRSRISGFDFRWKYGLNRDASYLGSCDEGIEKLVNLLGWDKELDQMYIKGHKKLKSIWKELMEEGQEKSESLIVQENDKEIDKLAEELEKLSTAKE
GCA_003731715.1-Ani_RJVU01046426.1_i000_011377 | ROL44218.1 | 155582:169928:-	MSEEVSKRAEEEAETPDLEQGQSDDSSDEGDASGDTEMDFLRSLFSRTLGLSPGDKVLDELTLDGVARYILSGKSAGIPDFRSPGTGLYANLQKYNLPYPEAIFQIDYFKKHPEPFFALARELYPGQFKPTVCHYFMKMLKDKGLLRRCYSQNIDTLERVAGLEGEDLIEAHGTFHTSHCVSCFCRKEYSMDWMKNKIFSEDIPKCDSCGSLVKPDIVFFGDNLPARFFTSMKMDFPRCDLLIIMGTSLQVQPFASLVSRVSNSCPRLLINMEKTGQSEFGMGLFAFGGGMDFDSDKAYRDVAHLSTCDDGCMAFAELLGWKAELEEMVKREHALIDSKDAKKKGKEANQSSRSTEAEPGKTDKTE
GCA_905321285.1-Ani_CAJNRF010000464.1_i000_002908 | CAF1962530.1 | 5621:7195:-	MSHKVSRTRFSHHNATTNLKDLSNKFSKVQINTKSSVRRFSAKSFSIDQLIESLKNGKYKRIVALVGAGISTPSGIPDFRTPGTGLYDNLQRYNIPYPEAIFELNYFYRNPKPFFDLAKELYPGKYFPNLIHYFIRYLYDQNLLHRVYTQNIDGLERIAGIPPEKIVEAHGSFMSATCQRCRQKYEGEDIRQQIFDDQIPKCTRTSRCSGIIKPDIVFFGEDLPRRFQLYVQDLPSCDCCIVMGTSLAVYPFADIVDSTTRSTTRLLINRQIVGTFLAQRPYDVTLIGDLEINVKEFLIKLDVFDKVMELMKRENEKFQNNKKYHNAIKSTTTVNGRLKTAETFIEQKRKFSTINYYRQEPQTIFQSKVLFNEATKAIIEKYNDALLFNRRRSKSTLPVLVSKPSLSSASSSSSSDSLNSSLSESELMLYAFKRPSDAKARSVRQIIPTSITKVKKNPLPNATLRIAL
GCA_013401035.1-Ani_VZUA01008494.1_i000_000521 | NXU60629.1 | 7:2056:-	SAAGIPDFRSPGTGLYSNLQSYDLPYPEAIFEIGFFKKHPEPFFALARELYPGQFKPTVCHYFMRLLQDKGLLLRCYTQNIDTLERVAGLDPELLVEAHGTFFTSHCLRPSCRQRYSLAWMRERIFSSLVPKCEKCQGLVKPDIVFFGENLPSRFFTLLESDFEKVDLLLIMGTSLQVQPFASLISRVPTNTPRLLINKEKTGQSDPLMSLMGFGGMDFDSDKAYRDVAWLGDCDSGCLALAELLGWKEELEQLVQREHAAIDAKGEEDKVGGSPKKSLGDKAKAEKDPKKPQ
GCA_019364655.1-Ani_JAGXCG010012848.1_i000_032634 | KAG8305901.1 | 409172:417344:+	MAGAGISTSAGIPDFRSPGSGLYHNLEKYNLPNPQAIFEIGYFRNNPQPFFTLAKELYPGTFKPTICHYFVKLLHQKGVLLRHYTQNIDTLERVAGLPGDKIIEAHGTFFTSHCLECQKEYSVDWMKEKIFQDSVPTCVLCNGVVKPDIVFFGECLPQEYYTKSVSDFPKADLLIVMGSSLAVQPFASLIDNVGNHCPRLLINREKAGHRDRLMRMLGMGGGLDFDSDTNSRDVLWLGDCDVGCQLLADQIGWGEELRAMVKEEHKKIDEEKAKEKKNNESAKKQEESQETSNKENTESPSKS
GCA_016835505.1-Ani_CM029055.1_i000_001412 | KAG2462762.1 | 330754997:330826091:+	MSALGRHLKVLSGTLVRSRVLPKASITSKPPKEVITPAVSGPGGLVRVGGVVEESRSAALRLFGLFWLVVKVEGSPAASRQVRAGCRCCGSGRLAIPRLALPIVVDSPLVVDISPPLAPPPILKPRTPLPVRLYPRRTRPLSTSPSKCHLFGKSSEPQTLDDVVSLLKRGDCKRVIVMAGAGISTPSGIPDFRSPGSGLYDNLQQYDIPYPEAIFDIHYFHQNPRPFFTLAKELYPGNYLPNSAHYFVRLLHMKGLLQRMYTQNIDGLERLAGVPPDKLVEAHGTFASATCTTCQKSYAGEDLKVGGTAPVCSQSNVTLSCWVSRVFQADIFADRIPKCATCRGVIKPDIVFFGEELPQRFLLFLTDFPLADLLIIMGTSLEVEPFASLAGSVRSSVTRVLINRDAVGPFASPSCRFNDVLELGDVIGGVEKCVDKLGWKAELDALMAAEIKKVP
GCA_905332125.1-Ani_CAJOBJ010195471.1_i000_055209 | CAF4967240.1 | 1:1545:+	SHHNATTNLKDLSNKFSKVQINTKSAVRRFSAKSFSIDQLIESLKNGKYKRIVTLVGAGISTPSGIPDFRTPGTGLYDNLQRYNIPYPEAIFELNYFYRNPKPFFDLAKELYPGKYFPNLIHYFIRYLYDQNLLHRVYTQNIDGLERIAGIPPEKIVEAHGSFMSATCQRCRQKYEGEDIRQQIFDDQIPKCTRTSRCSGIIKPDIVFFGEDLPRRFQLYVQDLPSCDCCIVMGTSLAVYPFADIVDSTTRSTTRLLINRQIVGTFLAPRPYDVTLIGDLEINVKEFLIKLDVFDKVMELMKRENEKFQNNKKYHNAIKSTTTVNGRLKTAETFIEQKRKFSTINYYRQEPQTIFQSKVLFNEETKAIIEKYNDALLFNRRRSKSTLPVLVSKPSLSSASSSSSSDSLNSSLSESELMLYAFKRPSDAKARSVRQIIPTSITKVKKNPLPNATLRIAL
GCA_905332045.1-Ani_CAJOBB010000741.1_i000_013709 | CAF3741891.1 | 38145:41122:+	MTRVEDLDAKMAELNQMMNNCTNLIGAMFGMAPDETDETDESPVLKSFDLRGAVEYIENCSNIIIMSGAGMSTSAGIPDFRTPGTGLYSRLEKYNLPDPQAIFTLDFFRENPKPFFLLAKELYPNNFKPTPAHHFIQLLNEKGKLLRVFTQNIDSLERVVGIPPEKIVEAHGTFFTNHCLDCQKEYSLDHVKEIIFNDEIPHCDECSGIIKPDIVFFGENLPKRYGECVSTDFPQCDFLIIMGTSLQVAPFNTLISRVNKKCPRLLINMEPAGNTAVAWEPLTNVLKFDSEKNYRDVFHKSSCDDGVAEMTKLLGWQNDFEKLLGKKTVSQSSKTLLPKNVIATPTIRSPVTTNNSKPTKAQTTVTGASSVSNCMAMANTKTQCFKCNKEKITYPCKGCLKELCLTHLTEHQQILNHELNHITNEYNEFKQRINEQKQNRQNPQNDLLLKQIDQWERNSIEIIQQKAEECRKIAMGYLPTFFNNIEKKFNNLNEQIKQIDQENECNEINLNYLRSQFIEITQELNNPL
GCA_021223725.1-Ani_JAJJHN010003777.1_i000_006578 | KAH8243825.1 | 6020138:6021341:+	MDMIRRFFSQALNLGGSTADTKAEAKLEKVIPDLSFEGLASHWREHGFRKIVTMVGAGISTSAGIPDFRSPGSGLYSNLKKYKLPHPTAIFDLDYFEENPTPFFALAKELYPGSFIPTPAHYFVRLLHDKGLLKRHYTQNIDTLDRLTGLPDEKIIEAHGSFHTNHCLKCRKEYDMAWMKAEIFADRLPTCKQKNCKGVVKPDIVFFGENLPPRFYTCPDEDFKDCDLLIIMGTSLEVQPFASLVQRPGPRCVRLLINRDAVGQASYVPWMHVHEQSLLYNKPNNTRDVAFLGDCDAGVLALAKALGWENELQKLITNEKKKLNAKKHQPQDKEKPHSDPDHAASGSQGPKKDALL
GCA_003991915.1-Ani_RQTK01000688.1_i000_016148 | RUS76074.1 | 20414:34814:+	MSEKDFKKEEEKEEEKNEEYSGNAGLAEGGSSPAKPQDTTSFSASMQSMSDFLARHLGIKENPPCVLEELTFEGIAKYLASDKVKNIITMAGAGISTSAGIPDFRSPGTGLYDNLASYDLPSPQAIFDIEFFKENPKPFFVLAKELYPGSFKPTLCHYFIKMLDDKGKLLRHYTQNIDTLERVAGLDPEKLIEAHGTFHTSHCLECHKEFAQDWIKDEIFADKIPKCTRAGCGGVVKPDIVFFGESLPQRFAAAVNEDFKKCDLLLVTGTSLMVQPFASLTSRVPAETPRLYINLEKGSSGAHPITVLFFGGGGFNFDGEDNYRDVFKGATCDEGCQELADLLGWGDELKAIVKKEHARIDQENSDLCSKSTKSASASSSPPKAEGTSGKSPAAKASGASSSAVSPGSSSSSSSSSLAAKGKAAKVRSPPTKAKGAASPKQK
GCA_019633535.1-Fun_WSUE01000022.1_i000_005430 | KAG9009524.1 | 231946:233549:+	MDLSSLLQNLQIRSGKSRRPKVLERLDIPSIAKYIKSDKCKNIFLMTGAGISTSAGIPDFRSPDTGLYANLARLRLPYPEAVFDIDYFRGNPQPFYTLASELYPGYYRPTVTHSFIRLLAEKKLLHTCFTQNIDTLERVAGVPKNHIIEAHGSFATQRCIKCKREFPDDEMKELVMKAQVPRCHTCKGLVKPDIVFFGEDLPKDFTKAVNYLNDADLLIIMGTSLTVHPFAGLRSRVPASCPRILINLDKVGDIGSRSDDVVLLMDCDEAVRKLCDEIGDGWRKELEELWKGTEGSFTPRPEPKPEVGKDKPEGKRNAHLEKEVARMAKEVGGRATPEDDEGGSRRSTNKHEGRRREKGTGRREQDTGASENRRSIDVKAEEGKDKGKQKTRESSFN
GCA_019633545.1-Fun_WSUF01000009.1_i000_014103 | KAG9014099.1 | 7238:8841:-	MDLSSLLQNLQIRSGKSRRPKVLERLDIPSIAKYIKSDKCKNIFLMTGAGISTSAGIPDFRSPDTGLYANLARLRLPYPEAVFDIDYFRGNPQPFYTLASELYPGYYRPTVTHSFIRLLAEKKLLHTCFTQNIDTLERVAGVPKNHIIEAHGSFATQRCIKCKREFPDDEMKELVMKAQVPRCHTCKGLVKPDIVFFGEDLPKDFTKAVNYLNDADLLIIMGTSLTVHPFAGLRSRVPASCPRILINLDKVGDIGSRSDDVVLLMDCDEAVRKLCDEIGDGWRKELEELWKGTEGSFTPRPEPKPEVGKDKPEGKRNAHLEKEVARMAKEVGGRATPEDDEGGSRRSTNKHEGRRREKGTGRREQDTGASENRRSIDVKAEEGKDKGKQKTRESSFN
GCA_019633555.1-Fun_WSUG01000253.1_i000_006016 | KAG9028786.1 | 6939:8542:-	MDLSSLLQNLQIRSGKSRRPKVLERLDIPSIAKYIKSDKCKNIFLMTGAGISTSAGIPDFRSPDTGLYANLARLRLPYPEAVFDIDYFRGNPQPFYTLASELYPGYYRPTVTHSFIRLLAEKKLLHTCFTQNIDTLERVAGVPKNHIIEAHGSFATQRCIKCKREFPDDEMKELVMKAQVPRCHTCKGLVKPDIVFFGEDLPKDFTKAVNYLNDADLLIIMGTSLTVHPFAGLRSRVPASCPRILINLDKVGDIGSRSDDVVLLMDCDEAVRKLCDEIGDGWRKELEELWKGTEGSFTPRPEPKPEVGKDKPEGKRNAHLEKEVARMAKEVGGRATPEDDEGGSRRSTNKREGRRREKGTGRREQDTGASENRRSIDVKAEEGKDKGKQKTRESSFN
GCA_011763645.1-Fun_JAASGZ010000190.1_i000_002577 | KAG1132191.1 | 29473:30631:-	MPKKGILQKADLESIAKYIREKEVKNVIVMTGAGISTAAGIPDFRSKETGLYHNLQRFNLPYAEAVFDIDYFKETPEPFYALAKELYPGRYLPTKTHYFIKLLQEKGLLLRNFTQNIDTLERMTGLDEEYIVEAHGSFATASCIECKTKASSDMVRKHSLAGKVPRCEDCKGLIKPDITFFGESLPKRFHDHLSDYEKADLLIVIGTSLQVQPFASLIDDVADTVPRLLINRELVGCYRSRISGFDFRWKYGLNRDASYLGSCDEGIEKLVNLLGWDKELDQMYIKGHKKLKSIWKELMEEGQEKSESLIVQENDKEIDKLAEELEKLSTAKE
GCA_011763975.1-Fun_JAANJF010000084.1_i000_001066 | KAG1193164.1 | 26843:28001:+	MPKKGILQKADLESIAKYIREKEVKNVIVMTGAGISTAAGIPDFRSKETGLYHNLQRFNLPYAEAVFDIDYFKETPEPFYALAKELYPGRYLPTKTHYFIKLLQEKGLLLRNFTQNIDTLERMTGLDEEYIVEAHGSFATASCIECKTKASSDMVRKHSLAGKVPRCEDCKGLIKPDITFFGESLPKRFHDHLSDYEKADLLIVIGTSLQVQPFASLIDDVADTVPRLLINRELVGCYRSRISGFDFRWKYGLNRDASYLGSCDEGIEKLVNLLGWDKELDQMYIKGHKKLKSIWKELMEEGQEKSESLIVQENDKEIDKLAEELEKLSTAKE
GCA_011764025.1-Fun_JAANQT010002225.1_i000_010554 | KAG1302874.1 | 2730:3888:-	MPKKGILQKADLESIAKYIREKEVKNVIVMTGAGISTAAGIPDFRSKETGLYHNLQRFNLPYAEAVFDIDYFKETPEPFYALAKELYPGRYLPTKTHYFIKLLQEKGLLLRNFTQNIDTLERMTGLDEEYIVEAHGSFATASCIECKTKASSDMVRKHSLAGKVPRCEDCKGLIKPDITFFGESLPKRFHDHLSDYEKADLLIVIGTSLQVQPFASLIDDVADTVPRLLINRELVGCYRSRISGFDFRWKYGLNRDASYLGSCDEGIEKLVNLLGWDKELDQMYIKGHKKLKSIWKELMEEGQEKSESLIVQENDKEIDKLAEELEKLSTAKE
GCA_011764055.1-Fun_JAANQS010002193.1_i000_010604 | KAG1274186.1 | 2760:3918:-	MPKKGILQKADLESIAKYIREKEVKNVIVMTGAGISTAAGIPDFRSKETGLYHNLQRFNLPYAEAVFDIDYFKETPEPFYALAKELYPGRYLPTKTHYFIKLLQEKGLLLRNFTQNIDTLERMTGLDEEYIVEAHGSFATASCIECKTKASSDMVRKHSLAGKVPRCEDCKGLIKPDITFFGESLPKRFHDHLSDYEKADLLIVIGTSLQVQPFASLIDDVADTVPRLLINRELVGCYRSRISGFDFRWKYGLNRDASYLGSCDEGIEKLVNLLGWDKELDQMYIKGHKKLKSIWKELMEEGQEKSESLIVQENDKEIDKLAEELEKLSTAKE
GCA_011764125.1-Fun_JAANQV010003358.1_i000_008124 | KAG1328475.1 | 2379:3537:-	MPKKGILQKADLESIAKYIREKEVKNVIVMTGAGISTAAGIPDFRSKETGLYHNLQRFNLPYAEAVFDIDYFKETPEPFYALAKELYPGRYLPTKTHYFIKLLQEKGLLLRNFTQNIDTLERMTGLDEEYIVEAHGSFATASCIECKTKASSDMVRKHSLAGKVPRCEDCKGLIKPDITFFGESLPKRFHDHLSDYEKADLLIVIGTSLQVQPFASLIDDVADTVPRLLINRELVGCYRSRISGFDFRWKYGLNRDASYLGSCDEGIEKLVNLLGWDKELDQMYIKGHKKLKSIWKELMEEGQEKSESLIVQENDKEIDKLAEELEKLSTAKE
GCA_011764185.1-Fun_JAANRA010000164.1_i000_002045 | KAG1484224.1 | 25275:26433:-	MPKKGILQKADLESIAKYIREKEVKNVIVMTGAGISTAAGIPDFRSKETGLYHNLQRFNLPYAEAVFDIDYFKETPEPFYALAKELYPGRYLPTKTHYFIKLLQEKGLLLRNFTQNIDTLERMTGLDEEYIVEAHGSFATASCIECKTKASSDMVRKHSLAGKVPRCEDCKGLIKPDITFFGESLPKRFHDHLSDYEKADLLIVIGTSLQVQPFASLIDDVADTVPRLLINRELVGCYRSRISGFDFRWKYGLNRDASYLGSCDEGIEKLVNLLGWDKELDQMYIKGHKKLKSIWKELMEEGQEKSESLIVQENDKEIDKLAEELEKLSTAKE
GCA_011764225.1-Fun_JAANRQ010003315.1_i000_007700 | KAG0786181.1 | 2433:3591:-	MPKKGILQKADLESIAKYIREKEVKNVIVMTGAGISTAAGIPDFRSKETGLYHNLQRFNLPYAEAVFDIDYFKETPEPFYALAKELYPGRYLPTKTHYFIKLLQEKGLLLRNFTQNIDTLERMTGLDEEYIVEAHGSFATASCIECKTKASSDMVRKHSLAGKVPRCEDCKGLIKPDITFFGESLPKRFHDHLSDYEKADLLIVIGTSLQVQPFASLIDDVADTVPRLLINRELVGCYRSRISGFDFRWKYGLNRDASYLGSCDEGIEKLVNLLGWDKELDQMYIKGHKKLKSIWKELMEEGQEKSESLIVQENDKEIDKLAEELEKLSTAKE
GCA_011764265.1-Fun_JAANRE010002234.1_i000_004338 | KAG1223944.1 | 2352:3510:-	MPKKGILQKADLESIAKYIREKEVKNVIVMTGAGISTAAGIPDFRSKETGLYHNLQRFNLPYAEAVFDIDYFKETPEPFYALAKELYPGRYLPTKTHYFIKLLQEKGLLLRNFTQNIDTLERMTGLDEEYIVEAHGSFATASCIECKTKASSDMVRKHSLAGKVPRCEDCKGLIKPDITFFGESLPKRFHDHLSDYEKADLLIVIGTSLQVQPFASLIDDVADTVPRLLINRELVGCYRSRISGFDFRWKYGLNRDASYLGSCDEGIEKLVNLLGWDKELDQMYIKGHKKLKSIWKELMEEGQEKSESLIVQENDKEIDKLAEELEKLSTAKE
GCA_011800955.1-Fun_JAANRM010000051.1_i000_000953 | KAG1014474.1 | 43145:44303:-	MPKKGILQKADLESIAKYIREKEVKNVIVMTGAGISTAAGIPDFRSKETGLYHNLQRFNLPYAEAVFDIDYFKETPEPFYALAKELYPGRYLPTKTHYFIKLLQEKGLLLRNFTQNIDTLERMTGLDEEYIVEAHGSFATASCIECKTKASSDMVRKHSLAGKVPRCEDCKGLIKPDITFFGESLPKRFHDHLSDYEKADLLIVIGTSLQVQPFASLIDDVADTVPRLLINRELVGCYRSRISGFDFRWKYGLNRDASYLGSCDEGIEKLVNLLGWDKELDQMYIKGHKKLKSIWKELMEEGQEKSESLIVQENDKEIDKLAEELEKLSTAKE
GCA_011800985.1-Fun_JAANRL010002056.1_i000_010827 | KAG0984042.1 | 1552:2710:+	MPKKGILQKADLESIAKYIREKEVKNVIVMTGAGISTAAGIPDFRSKETGLYHNLQRFNLPYAEAVFDIDYFKETPEPFYALAKELYPGRYLPTKTHYFIKLLQEKGLLLRNFTQNIDTLERMTGLDEEYIVEAHGSFATASCIECKTKASSDMVRKHSLAGKVPRCEDCKGLIKPDITFFGESLPKRFHDHLSDYEKADLLIVIGTSLQVQPFASLIDDVADTVPRLLINRELVGCYRSRISGFDFRWKYGLNRDASYLGSCDEGIEKLVNLLGWDKELDQMYIKGHKKLKSIWKELMEEGQEKSESLIVQENDKEIDKLAEELEKLSTAKE
GCA_011801035.1-Fun_JAANRN010000237.1_i000_003161 | KAG1027742.1 | 1479:2637:+	MPKKGILQKADLESIAKYIREKEVKNVIVMTGAGISTAAGIPDFRSKETGLYHNLQRFNLPYAEAVFDIDYFKETPEPFYALAKELYPGRYLPTKTHYFIKLLQEKGLLLRNFTQNIDTLERMTGLDEEYIVEAHGSFATASCIECKTKASSDMVRKHSLAGKVPRCEDCKGLIKPDITFFGESLPKRFHDHLSDYEKADLLIVIGTSLQVQPFASLIDDVADTVPRLLINRELVGCYRSRISGFDFRWKYGLNRDASYLGSCDEGIEKLVNLLGWDKELDQMYIKGHKKLKSIWKELMEEGQEKSESLIVQENDKEIDKLAEELEKLSTAKE
GCA_011801055.1-Fun_JAANRO010002000.1_i000_010974 | KAG1032845.1 | 2751:3909:-	MPKKGILQKADLESIAKYIREKEVKNVIVMTGAGISTAAGIPDFRSKETGLYHNLQRFNLPYAEAVFDIDYFKETPEPFYALAKELYPGRYLPTKTHYFIKLLQEKGLLLRNFTQNIDTLERMTGLDEEYIVEAHGSFATASCIECKTKASSDMVRKHSLAGKVPRCEDCKGLIKPDITFFGESLPKRFHDHLSDYEKADLLIVIGTSLQVQPFASLIDDVADTVPRLLINRELVGCYRSRISGFDFRWKYGLNRDASYLGSCDEGIEKLVNLLGWDKELDQMYIKGHKKLKSIWKELMEEGQEKSESLIVQENDKEIDKLAEELEKLSTAKE
GCA_011801305.1-Fun_JAANRS010002416.1_i000_011467 | KAG0805995.1 | 2735:3893:-	MPKKGILQKADLESIAKYIREKEVKNVIVMTGAGISTAAGIPDFRSKETGLYHNLQRFNLPYAEAVFDIDYFKETPEPFYALAKELYPGRYLPTKTHYFIKLLQEKGLLLRNFTQNIDTLERMTGLDEEYIVEAHGSFATASCIECKTKASSDMVRKHSLAGKVPRCEDCKGLIKPDITFFGESLPKRFHDHLSDYEKADLLIVIGTSLQVQPFASLIDDVADTVPRLLINRELVGCYRSRISGFDFRWKYGLNRDASYLGSCDEGIEKLVNLLGWDKELDQMYIKGHKKLKSIWKELMEEGQEKSESLIVQENDKEIDKLAEELEKLSTAKE
GCA_011801335.1-Fun_JAANRP010002727.1_i000_011477 | KAG0755956.1 | 2702:3860:-	MPKKGILQKADLESIAKYIREKEVKNVIVMTGAGISTAAGIPDFRSKETGLYHNLQRFNLPYAEAVFDIDYFKETPEPFYALAKELYPGRYLPTKTHYFIKLLQEKGLLLRNFTQNIDTLERMTGLDEEYIVEAHGSFATASCIECKTKASSDMVRKHSLAGKVPRCEDCKGLIKPDITFFGESLPKRFHDHLSDYEKADLLIVIGTSLQVQPFASLIDDVADTVPRLLINRELVGCYRSRISGFDFRWKYGLNRDASYLGSCDEGIEKLVNLLGWDKELDQMYIKGHKKLKSIWKELMEEGQEKSESLIVQENDKEIDKLAEELEKLSTAKE
GCA_011801385.1-Fun_JAANRR010002601.1_i000_011248 | KAG0782169.1 | 120:1278:+	MPKKGILQKADLESIAKYIREKEVKNVIVMTGAGISTAAGIPDFRSKETGLYHNLQRFNLPYAEAVFDIDYFKETPEPFYALAKELYPGRYLPTKTHYFIKLLQEKGLLLRNFTQNIDTLERMTGLDEEYIVEAHGSFATASCIECKTKASSDMVRKHSLAGKVPRCEDCKGLIKPDITFFGESLPKRFHDHLSDYEKADLLIVIGTSLQVQPFASLIDDVADTVPRLLINRELVGCYRSRISGFDFRWKYGLNRDASYLGSCDEGIEKLVNLLGWDKELDQMYIKGHKKLKSIWKELMEEGQEKSESLIVQENDKEIDKLAEELEKLSTAKE
GCA_011801495.1-Fun_JAANRV010002050.1_i000_010927 | KAG0849251.1 | 2748:3906:-	MPKKGILQKADLESIAKYIREKEVKNVIVMTGAGISTAAGIPDFRSKETGLYHNLQRFNLPYAEAVFDIDYFKETPEPFYALAKELYPGRYLPTKTHYFIKLLQEKGLLLRNFTQNIDTLERMTGLDEEYIVEAHGSFATASCIECKTKASSDMVRKHSLAGKVPRCEDCKGLIKPDITFFGESLPKRFHDHLSDYEKADLLIVIGTSLQVQPFASLIDDVADTVPRLLINRELVGCYRSRISGFDFRWKYGLNRDASYLGSCDEGIEKLVNLLGWDKELDQMYIKGHKKLKSIWKELMEEGQEKSESLIVQENDKEIDKLAEELEKLSTAKE
GCA_011801505.1-Fun_JAANRU010001610.1_i000_009994 | KAG0826349.1 | 3552:4710:+	MPKKGILQKADLESIAKYIREKEVKNVIVMTGAGISTAAGIPDFRSKETGLYHNLQRFNLPYAEAVFDIDYFKETPEPFYALAKELYPGRYLPTKTHYFIKLLQEKGLLLRNFTQNIDTLERMTGLDEEYIVEAHGSFATASCIECKTKASSDMVRKHSLAGKVPRCEDCKGLIKPDITFFGESLPKRFHDHLSDYEKADLLIVIGTSLQVQPFASLIDDVADTVPRLLINRELVGCYRSRISGFDFRWKYGLNRDASYLGSCDEGIEKLVNLLGWDKELDQMYIKGHKKLKSIWKELMEEGQEKSESLIVQENDKEIDKLAEELEKLSTAKE
GCA_011801555.1-Fun_JAANRX010002077.1_i000_010992 | KAG0872902.1 | 2698:3856:-	MPKKGILQKADLESIAKYIREKEVKNVIVMTGAGISTAAGIPDFRSKETGLYHNLQRFNLPYAEAVFDIDYFKETPEPFYALAKELYPGRYLPTKTHYFIKLLQEKGLLLRNFTQNIDTLERMTGLDEEYIVEAHGSFATASCIECKTKASSDMVRKHSLAGKVPRCEDCKGLIKPDITFFGESLPKRFHDHLSDYEKADLLIVIGTSLQVQPFASLIDDVADTVPRLLINRELVGCYRSRISGFDFRWKYGLNRDASYLGSCDEGIEKLVNLLGWDKELDQMYIKGHKKLKSIWKELMEEGQEKSESLIVQENDKEIDKLAEELEKLSTAKE
GCA_011801575.1-Fun_JAANRW010002010.1_i000_010968 | KAG0864472.1 | 1529:2687:+	MPKKGILQKADLESIAKYIREKEVKNVIVMTGAGISTAAGIPDFRSKETGLYHNLQRFNLPYAEAVFDIDYFKETPEPFYALAKELYPGRYLPTKTHYFIKLLQEKGLLLRNFTQNIDTLERMTGLDEEYIVEAHGSFATASCIECKTKASSDMVRKHSLAGKVPRCEDCKGLIKPDITFFGESLPKRFHDHLSDYEKADLLIVIGTSLQVQPFASLIDDVADTVPRLLINRELVGCYRSRISGFDFRWKYGLNRDASYLGSCDEGIEKLVNLLGWDKELDQMYIKGHKKLKSIWKELMEEGQEKSESLIVQENDKEIDKLAEELEKLSTAKE
GCA_011801605.1-Fun_JAANRT010002393.1_i000_011517 | KAG0822181.1 | 2752:3910:-	MPKKGILQKADLESIAKYIREKEVKNVIVMTGAGISTAAGIPDFRSKETGLYHNLQRFNLPYAEAVFDIDYFKETPEPFYALAKELYPGRYLPTKTHYFIKLLQEKGLLLRNFTQNIDTLERMTGLDEEYIVEAHGSFATASCIECKTKASSDMVRKHSLAGKVPRCEDCKGLIKPDITFFGESLPKRFHDHLSDYEKADLLIVIGTSLQVQPFASLIDDVADTVPRLLINRELVGCYRSRISGFDFRWKYGLNRDASYLGSCDEGIEKLVNLLGWDKELDQMYIKGHKKLKSIWKELMEEGQEKSESLIVQENDKEIDKLAEELEKLSTAKE
GCA_011801645.1-Fun_JAANRB010000219.1_i000_002743 | KAG1073291.1 | 25271:26429:-	MPKKGILQKADLESIAKYIREKEVKNVIVMTGAGISTAAGIPDFRSKETGLYHNLQRFNLPYAEAVFDIDYFKETPEPFYALAKELYPGRYLPTKTHYFIKLLQEKGLLLRNFTQNIDTLERMTGLDEEYIVEAHGSFATASCIECKTKASSDMVRKHSLAGKVPRCEDCKGLIKPDITFFGESLPKRFHDHLSDYEKADLLIVIGTSLQVQPFASLIDDVADTVPRLLINRELVGCYRSRISGFDFRWKYGLNRDASYLGSCDEGIEKLVNLLGWDKELDQMYIKGHKKLKSIWKELMEEGQEKSESLIVQENDKEIDKLAEELEKLSTAKE
GCA_011801675.1-Fun_JAANQW010000154.1_i000_001717 | KAG1383031.1 | 118:1276:+	MPKKGILQKADLESIAKYIREKEVKNVIVMTGAGISTAAGIPDFRSKETGLYHNLQRFNLPYAEAVFDIDYFKETPEPFYALAKELYPGRYLPTKTHYFIKLLQEKGLLLRNFTQNIDTLERMTGLDEEYIVEAHGSFATASCIECKTKASSDMVRKHSLAGKVPRCEDCKGLIKPDITFFGESLPKRFHDHLSDYEKADLLIVIGTSLQVQPFASLIDDVADTVPRLLINRELVGCYRSRISGFDFRWKYGLNRDASYLGSCDEGIEKLVNLLGWDKELDQMYIKGHKKLKSIWKELMEEGQEKSESLIVQENDKEIDKLAEELEKLSTAKE
GCA_011801705.1-Fun_JAANQY010000390.1_i000_003750 | KAG1427417.1 | 1481:2639:+	MPKKGILQKADLESIAKYIREKEVKNVIVMTGAGISTAAGIPDFRSKETGLYHNLQRFNLPYAEAVFDIDYFKETPEPFYALAKELYPGRYLPTKTHYFIKLLQEKGLLLRNFTQNIDTLERMTGLDEEYIVEAHGSFATASCIECKTKASSDMVRKHSLAGKVPRCEDCKGLIKPDITFFGESLPKRFHDHLSDYEKADLLIVIGTSLQVQPFASLIDDVADTVPRLLINRELVGCYRSRISGFDFRWKYGLNRDASYLGSCDEGIEKLVNLLGWDKELDQMYIKGHKKLKSIWKELMEEGQEKSESLIVQENDKEIDKLAEELEKLSTAKE
GCA_011801725.1-Fun_JAANQX010002205.1_i000_010636 | KAG1394782.1 | 2700:3858:-	MPKKGILQKADLESIAKYIREKEVKNVIVMTGAGISTAAGIPDFRSKETGLYHNLQRFNLPYAEAVFDIDYFKETPEPFYALAKELYPGRYLPTKTHYFIKLLQEKGLLLRNFTQNIDTLERMTGLDEEYIVEAHGSFATASCIECKTKASSDMVRKHSLAGKVPRCEDCKGLIKPDITFFGESLPKRFHDHLSDYEKADLLIVIGTSLQVQPFASLIDDVADTVPRLLINRELVGCYRSRISGFDFRWKYGLNRDASYLGSCDEGIEKLVNLLGWDKELDQMYIKGHKKLKSIWKELMEEGQEKSESLIVQENDKEIDKLAEELEKLSTAKE
GCA_011801785.1-Fun_JAANQR010000168.1_i000_001935 | KAG1298180.1 | 112:1270:+	MPKKGILQKADLESIAKYIREKEVKNVIVMTGAGISTAAGIPDFRSKETGLYHNLQRFNLPYAEAVFDIDYFKETPEPFYALAKELYPGRYLPTKTHYFIKLLQEKGLLLRNFTQNIDTLERMTGLDEEYIVEAHGSFATASCIECKTKASSDMVRKHSLAGKVPRCEDCKGLIKPDITFFGESLPKRFHDHLSDYEKADLLIVIGTSLQVQPFASLIDDVADTVPRLLINRELVGCYRSRISGFDFRWKYGLNRDASYLGSCDEGIEKLVNLLGWDKELDQMYIKGHKKLKSIWKELMEEGQEKSESLIVQENDKEIDKLAEELEKLSTAKE
GCA_011801815.1-Fun_JAANQU010000146.1_i000_001719 | KAG1353163.1 | 1476:2634:+	MPKKGILQKADLESIAKYIREKEVKNVIVMTGAGISTAAGIPDFRSKETGLYHNLQRFNLPYAEAVFDIDYFKETPEPFYALAKELYPGRYLPTKTHYFIKLLQEKGLLLRNFTQNIDTLERMTGLDEEYIVEAHGSFATASCIECKTKASSDMVRKHSLAGKVPRCEDCKGLIKPDITFFGESLPKRFHDHLSDYEKADLLIVIGTSLQVQPFASLIDDVADTVPRLLINRELVGCYRSRISGFDFRWKYGLNRDASYLGSCDEGIEKLVNLLGWDKELDQMYIKGHKKLKSIWKELMEEGQEKSESLIVQENDKEIDKLAEELEKLSTAKE
GCA_011950945.1-Fun_JAANRD010000190.1_i000_002620 | KAG1102400.1 | 2748:3906:-	MPKKGILQKADLESIAKYIREKEVKNVIVMTGAGISTAAGIPDFRSKETGLYHNLQRFNLPYAEAVFDIDYFKETPEPFYALAKELYPGRYLPTKTHYFIKLLQEKGLLLRNFTQNIDTLERMTGLDEEYIVEAHGSFATASCIECKTKASSDMVRKHSLAGKVPRCEDCKGLIKPDITFFGESLPKRFHDHLSDYEKADLLIVIGTSLQVQPFASLIDDVADTVPRLLINRELVGCYRSRISGFDFRWKYGLNRDASYLGSCDEGIEKLVNLLGWDKELDQMYIKGHKKLKSIWKELMEEGQEKSESLIVQENDKEIDKLAEELEKLSTAKE
GCA_011950985.1-Fun_JAANRF010002296.1_i000_011514 | KAG0891641.1 | 2743:3901:-	MPKKGILQKADLESIAKYIREKEVKNVIVMTGAGISTAAGIPDFRSKETGLYHNLQRFNLPYAEAVFDIDYFKETPEPFYALAKELYPGRYLPTKTHYFIKLLQEKGLLLRNFTQNIDTLERMTGLDEEYIVEAHGSFATASCIECKTKASSDMVRKHSLAGKVPRCEDCKGLIKPDITFFGESLPKRFHDHLSDYEKADLLIVIGTSLQVQPFASLIDDVADTVPRLLINRELVGCYRSRISGFDFRWKYGLNRDASYLGSCDEGIEKLVNLLGWDKELDQMYIKGHKKLKSIWKELMEEGQEKSESLIVQENDKEIDKLAEELEKLSTAKE
GCA_011951285.1-Fun_JAANRG010000036.1_i000_000825 | KAG0918127.1 | 3527:4685:+	MPKKGILQKADLESIAKYIREKEVKNVIVMTGAGISTAAGIPDFRSKETGLYHNLQRFNLPYAEAVFDIDYFKETPEPFYALAKELYPGRYLPTKTHYFIKLLQEKGLLLRNFTQNIDTLERMTGLDEEYIVEAHGSFATASCIECKTKASSDMVRKHSLAGKVPRCEDCKGLIKPDITFFGESLPKRFHDHLSDYEKADLLIVIGTSLQVQPFASLIDDVADTVPRLLINRELVGCYRSRISGFDFRWKYGLNRDASYLGSCDEGIEKLVNLLGWDKELDQMYIKGHKKLKSIWKELMEEGQEKSESLIVQENDKEIDKLAEELEKLSTAKE
GCA_011951295.1-Fun_JAANRC010002605.1_i000_011289 | KAG1102857.1 | 138:1296:+	MPKKGILQKADLESIAKYIREKEVKNVIVMTGAGISTAAGIPDFRSKETGLYHNLQRFNLPYAEAVFDIDYFKETPEPFYALAKELYPGRYLPTKTHYFIKLLQEKGLLLRNFTQNIDTLERMTGLDEEYIVEAHGSFATASCIECKTKASSDMVRKHSLAGKVPRCEDCKGLIKPDITFFGESLPKRFHDHLSDYEKADLLIVIGTSLQVQPFASLIDDVADTVPRLLINRELVGCYRSRISGFDFRWKYGLNRDASYLGSCDEGIEKLVNLLGWDKELDQMYIKGHKKLKSIWKELMEEGQEKSESLIVQENDKEIDKLAEELEKLSTAKE
GCA_011952045.1-Fun_JAANRH010002182.1_i000_010520 | KAG0935065.1 | 1508:2666:+	MPKKGILQKADLESIAKYIREKEVKNVIVMTGAGISTAAGIPDFRSKETGLYHNLQRFNLPYAEAVFDIDYFKETPEPFYALAKELYPGRYLPTKTHYFIKLLQEKGLLLRNFTQNIDTLERMTGLDEEYIVEAHGSFATASCIECKTKASSDMVRKHSLAGKVPRCEDCKGLIKPDITFFGESLPKRFHDHLSDYEKADLLIVIGTSLQVQPFASLIDDVADTVPRLLINRELVGCYRSRISGFDFRWKYGLNRDASYLGSCDEGIEKLVNLLGWDKELDQMYIKGHKKLKSIWKELMEEGQEKSESLIVQENDKEIDKLAEELEKLSTAKE
GCA_011952115.1-Fun_JAANRI010000049.1_i000_000640 | KAG0970692.1 | 146:1304:+	MPKKGILQKADLESIAKYIREKEVKNVIVMTGAGISTAAGIPDFRSKETGLYHNLQRFNLPYAEAVFDIDYFKETPEPFYALAKELYPGRYLPTKTHYFIKLLQEKGLLLRNFTQNIDTLERMTGLDEEYIVEAHGSFATASCIECKTKASSDMVRKHSLAGKVPRCEDCKGLIKPDITFFGESLPKRFHDHLSDYEKADLLIVIGTSLQVQPFASLIDDVADTVPRLLINRELVGCYRSRISGFDFRWKYGLNRDASYLGSCDEGIEKLVNLLGWDKELDQMYIKGHKKLKSIWKELMEEGQEKSESLIVQENDKEIDKLAEELEKLSTAKE
GCA_011952145.1-Fun_JAANRJ010000236.1_i000_003085 | KAG0947815.1 | 25366:26524:-	MPKKGILQKADLESIAKYIREKEVKNVIVMTGAGISTAAGIPDFRSKETGLYHNLQRFNLPYAEAVFDIDYFKETPEPFYALAKELYPGRYLPTKTHYFIKLLQEKGLLLRNFTQNIDTLERMTGLDEEYIVEAHGSFATASCIECKTKASSDMVRKHSLAGKVPRCEDCKGLIKPDITFFGESLPKRFHDHLSDYEKADLLIVIGTSLQVQPFASLIDDVADTVPRLLINRELVGCYRSRISGFDFRWKYGLNRDASYLGSCDEGIEKLVNLLGWDKELDQMYIKGHKKLKSIWKELMEEGQEKSESLIVQENDKEIDKLAEELEKLSTAKE
GCA_011952175.1-Fun_JAANRK010001960.1_i000_011119 | KAG0975989.1 | 1517:2675:+	MPKKGILQKADLESIAKYIREKEVKNVIVMTGAGISTAAGIPDFRSKETGLYHNLQRFNLPYAEAVFDIDYFKETPEPFYALAKELYPGRYLPTKTHYFIKLLQEKGLLLRNFTQNIDTLERMTGLDEEYIVEAHGSFATASCIECKTKASSDMVRKHSLAGKVPRCEDCKGLIKPDITFFGESLPKRFHDHLSDYEKADLLIVIGTSLQVQPFASLIDDVADTVPRLLINRELVGCYRSRISGFDFRWKYGLNRDASYLGSCDEGIEKLVNLLGWDKELDQMYIKGHKKLKSIWKELMEEGQEKSESLIVQENDKEIDKLAEELEKLSTAKE
GCA_002705745.1-Fun_KZ303496.1_i000_002645 | PIA16979.1 | 38588:39424:-	TLDSIADMIKAGFVKKIIVMAGAGISTSAGIPDFRSPGTGLYANLREYKLPYPEAIFTIDYFRKNPKPFYVLAKELYPGQFVPTLSHFFVSMLAKKGLLLRHYTQNIDCLERAAGVDSDLIVEAHGSFHESHCISDQCRKEYAQDWVKEQILNDKIPRCGVCKSLVKPDITFFGEGLPSRFFELLEEDFDACDLLIVMGTSLQVQPFASLTSKVRDSVPRLLINRERVGEAKIRSLGFDFDGRFGRKALHRDALVLGDCDEACLRFSDSLGWTDELVKL
GCA_021223745.1-Ani_JAJJHO010001233.1_i000_001828 | KAH8264039.1 | 5033327:5034857:-	MDMIRRFFSHTLNLGGSTTDPKAEPKLEKVIPELSFEGLASHWRERGFRNIVTMVGAGISTSAGIPDFRSPGSGLYSNLKKYKLPHPTAIFDLDYFEENPSPFFALAKELYPGSFIPTPAHYFVRLLHDKGLLKRHYTQNIDTLDRLTGLSDDKIIEAHGSFHTNHCLKCKKEYDMAWMKEEIFADRLPTCRQKNCKGVVKPDIVFFGENLPPRFYTSPDEDFKDCDLLIIMGTSLEVLPFASLVQRPGPRCVRLLINRDAVGQASFVPWMAAHENSLLYNKPNNTRDVAFLGDCDAGVLALAKALGWEDELQELIANEKKKLNAKEQQPQDKEKPHSDPDHAASGSKGAKKNASH
GCA_011800145.1-Ani_JAAMPH010000042.1_i000_007323 | KAF3822430.1 | 38138368:38156918:+	MARWARPALAAFRPWGPAGWRSLYTEVTDVLGEGHQGPSPGRTDMVATSLWGVKKAPCAVELAVLNSGITGGRRPISFSASASSIFGRGGNSKKEKLFLQDIAELIQARACQRVVVMVGAGISTPSGIPDFRSPRSGLYSNLQQYDLPYPEAIFELTFFSHNPKPFFTLAKELYLRSYRPNVIHYFLRLLHDKGLLLRLYTQNIDGLERVSGIPASKLVEAHGSFASATCTVCRRPFPGKDIWADVTVDRIPRCPVCTGVVKPDIVFFGEALPQRFLMHVVDFPMADLLLILGTSLEVEPFASLSEAVQSSVPRLLINRDLVGPFAWRPRSRDVVQLGDVVHGVERLVELLGWTEELQDLIQQETEKVQTVKQGPLKGCLPHCSGVWVHLMWSPGWVKSDKNS
GCA_905250035.1-Ani_CAJNOE010000051.1_i000_007703 | CAF0816349.1 | 143073:146619:+	MTRVEDLDAKMAELNQMMNNCTNLIGAMFGMAPDETDETDESPVLKSFDLRGAVEYIENCSNIIIMSGAGMSTSAGIPDFRTPGTGLYSRLEKYNLPDPQAIFTLDFFRENPKPFFLLAKELYPNNFKPTPAHHFIQLLNEKGKLLRVFTQNIDSLERVVGIPPEKIVEAHGTFFTNHCLDCQKEYSLDHVKEIIFNDEIPHCDECSGIIKPDIVFFGENLPKRYGECVSTDFPQCDFLIIMGTSLQVAPFNTLISRVNKKCPRLLINMEPAGNTAVAWEPLTNVLKFDSEKNYRDVFHKSSCDDGVAEMTKLLGWQNDFEKLLGKKTVSQSSKTLLPKNVIATPTIRSPVTTNNSKPTKAQTTVTGASSVSNCMAMANTKTQCFKCNKEKITYPCKGCLKELCLTHLTEHQQILNHELNHITNEYNEFKQRINEQKQNRQNPQNDLLLKQIDQWERNSIEIIQQKAEECRKIAMGYLPTFFNNIEKKFNNLNEQIKQIDQENECNEINLNYLRSQFIEITQELNNPLKVSIKEDSQSFINDISIISSKISKFNKWKENAITVAGGNGQGQQLNQLYYPYGIFIDEKKNIFIADCLNNRIVAWQCNPNEGKIIAGGNKEGNRMNQLNGP
GCA_905319835.1-Ani_CAJNRE010005141.1_i000_011580 | CAF2042362.1 | 28779:31209:+	MKSIILINRTYNFVLLMSHKVSRTRFSHHNATTNLKDLSNKFSKVQINTKSSVRRFSAKSFSIDQLIESLKNGKYKRIVALVGAGISTPSGIPDFRTPGTGLYDNLQRYNIPHPEAIFELNYFYRNPKPFFDLAKELYPGKYFPNLIHYFIRYLYDQNLLHRVYTQNIDGLERIAGIPPEKIVEAHGSFMSATCQRCRQKYEGEDIRQQIFDDQIPKCTRTSRCSGIIKPDIVFFGEDLPRRFQLFVQDLPSCDCCIVMGTSLAVYPFADIVDSTTRSTTRLLINRQIVGTFLAPRPYDVTLIGDLEINVKEFLIKLDVFDKVMELMKRENEKFQNNKKYHNAIKSTTTVNGRLKTAETFIEQKRKFSTINYYRQEPQTIFQSKVLFNEATKAIIEKYNDALLFNRRRSKSTLPVLVSKPSLSSASSSSSSDSLNSSLSESELMLYAFKRPSDAKARSVRQIIPTSITKVKKNPLPNATLRIAL
GCA_000334495.1-Ani_KB359748.1_i000_016254 | ELV13971.1 | 1809880:1849139:-	MPCRRPISVLLLLLPLLLGAVDFLRNFFSQTLGLGTQKERLLDELTLEGVTRYMQSERSAGIPDFRSPSTGLYANLEKYRLPYPEAIFEIGYFKKHPEPFFALAKELYPGQFKPTICHYFIRLLKEKGLLLRCYTQNIDTLERVAGLEPEDLVEAHGTFYTSHCVSPLCRREYTLDWMKEKIFSEVTPKCEKCQSVVKPDIVFFGENLPARFFSCMQSDRVAEGSPAWARSPALTSHVLQDFQKVDLLIIMGTSLQVQPFASLIGKAPLSTPRLLINKEKTGQTDPFLGMMMGLGGGMDFDSKKAYRDVAWLGDCDQGCLALADLLGWKKELEDLVRKEHARIDAQSGSGAPNPTSSASASKTPPPAREEARTTEGEKRQ
GCA_019633535.1-Fun_WSUE01000302.1_i000_007646 | KAG8983018.1 | 5465:7082:+	MDLIALLESLQVRPKNPGKPKVLEALDIPSIAKYIKSDRCKNVMLMTGAGISTSAGIPDFRSPDTGLYANLARLKLPYPEAVFDINYFRENPQPFYTLASELYPGYYRPTVTHSFIRLLAERKLLHTCFTQNIDTLERVAGVPKNHIIEAHGSFATQRCIKCKTKFPDDEMKELVLKAEVPRCHTCQGLVKPDIVFFGEGLPEDFTDAVDYLEDADLLIIMGTSLTVYPFAGLRSRVPETCPRILINLDKVGDIGSRSDDVVLLMDCDEAVRKLCDEIGDGWREELEELWKGTAGSFTPRPGPKPVEDTDKPEGKLEHNTHLEKEVARMAKKIEEKMKLEDGNAQTQVAVGVPATDVKVDDGEKKLVEGDKIQAQVISDVPLTDMKADDGDEREGQKTPRVSSD
GCA_019633545.1-Fun_WSUF01000368.1_i000_008421 | KAG8996216.1 | 30868:32485:-	MDLIALLESLQVRPKNPGKPKVLEALDIPSIAKYIKSDRCKNVMLMTGAGISTSAGIPDFRSPDTGLYANLARLKLPYPEAVFDINYFRENPQPFYTLASELYPGYYRPTVTHSFIRLLAERKLLHTCFTQNIDTLERVAGVPKNHIIEAHGSFATQRCIKCKTKFPDDEMKELVLKAEVPRCHTCQGLVKPDIVFFGEGLPEDFTDAVDYLEDADLLIIMGTSLTVYPFAGLRSRVPETCPRILINLDKVGDIGSRSDDVVLLMDCDEAVRKLCDEIGDGWREELEELWKGTAGSFTPRPGPKPVEDTDKPEGKLEHNTHLEKEVARMAKKIEEKMKLEDGNAQTQVAVGVPATDVKVDDGEKKLVEGDKIQAQVISDVPLTDMKADDGDEREGQKTPRVSSD
GCA_019633555.1-Fun_WSUG01000539.1_i000_011105 | KAG9024691.1 | 13119:14736:-	MDLIALLESLQVRPRNPGKPKVLEALDIPSIAKYIKSDRCKNVMLMTGAGISTSAGIPDFRSPDTGLYANLARLKLPYPEAVFDINYFRENPQPFYTLASELYPGYYRPTVTHSFIRLLAERKLLHTCFTQNIDTLERVAGVPKNHIIEAHGSFATQRCIKCKTKFPDDEMKELVLKAEVPRCHTCQGLVKPDIVFFGEGLPEDFTDAVDYLEDADLLIIMGTSLTVYPFAGLRSRVPETCPRILINLDKVGDIGSRSDDVVLLMDCDEAVRKLCDEIGDGWREELEELWKGTAGSFTPRPGPKPVEDTDKPEGKLEHNTHLEKEVARMAKKIEEKMKLEDGNAQTQVAVGVPATDVKVDDGEKKLVEGDKIQAQVISDVPLTDMKADDGDEREGQKTPRVSSD
GCA_003427335.1-Ani_BEZZ01001107.1_i000_016458 | GCC38077.1 | 446355:458575:-	MRIQLFYVFISADNMSFALYQSLAWTQPGFFATRWLWFNHSCIRNFQTGILAGLNICRQAHSKASRTLCATRSPTSSFVRYIFSGKGSGERVQSLEDIARLIQNRECHRIVVMSGAGISTPSGIPDFRSPGSGLYDNLQQYDIPYPEAIFEINYFSHNPKPFFALAKQLYPGNCKPNYTHYFVRVLHHKKLLQRMYTQNIDGLERMAGIPTEKLVEAHGSFATATCTVCMENFSWEQLRGDIMERKVPHCPSCFGVIKPDIIFFGEQLPAKFHQYIIDFPFADLLIILGTSLELDRDIIQHSDFYHEFSFSVENDPEIVYFSVFSLDPAWI
GCA_002157105.1-Fun_KZ150981.1_i000_009284 | OUM61415.1 | 23210:24319:+	MSFSISDLLADADFEQPQVAIAQANQNEEDQVALFDSDTDLSEDEMEELTHPDKNSASNQFYIQDKIDHPELNIVKDSSIDSLVELLQKKKFKNIIVMTGAGVSTAVGIPDFRSPETGIYSNLGKFDLPHPEDMFDIDYFLYNPQPFYTVMKDLLPKKVKPSKTHYFIRLLADKGLLLRHYTQNIDTLERVAGVPEELLVESHGSFHTAHCVGIKDKPGCRKEYSREFIREKVVAQEVPYCPECGGLVKPDIVFFGEELPQRFFDCYFEDFQKCDLLLVFGTSLKVQPFCNLIDFAKIDTPRCLINNRLAGVTGHPRKGFDFSGTFQKYRRDVFYKGNCDDGAEILAKSMGLEDELNKLVNNSEQELSF
GCA_021613535.1-Ani_CP075492.1_i000_015589 | UJR11531.1 | 15001498:15003323:-	MATESKTDEKNTNEETDQWAVVDQMIERFPSLIDTLLPTAVEEPEGPRLFKSFDLASAAEYMSKCSNIVVMSGAGISTSAGIPDFRTPGTGLYSKLEQYNLPQPESIFDITYFRENPKPFFLLSKELYPKNFTPTPTHYFIRLLNEKGKLLRSFTQNIDSLERIAGIPEEKIIEAHGTFSTAHCLDCRKEFSLDYVKDIIFKDEIPYCDTCKGLIKPDVVFFSESLPQRYFEYVEKDFAKCDFLIIIGTSLAVVPFNSLTSRVSLNCPRLLINKEPVGNIPSFWLSGEAILRFDSPKNRRDIFHPSACDDGVMELAKLLGWENDFKKLLAKERKSSSTQTVCSNIVTALTQKISSVSKPAPQTVQRRSISPTKTTKITVRDQSPKKVVARTSSITKSSKFTLTEKSQKK
GCA_905250015.1-Ani_CAJNOM010004175.1_i000_061587 | CAF1653268.1 | 1527:3314:+	MSASEELDAKIAELNQMMNNCTNLIGAMFGMAPDETDEIDESPVLKSFDLHGAVEYMANCSNIIIMSGAGMSTSAGIPDFRTPGTGLYSRLEKYNLPNPLAIFTLDFFRENPKPFFLLAKELYPNNFKPTPAHHFIQLLNEKGKLLRVFTQNIDSLERVVGIPPEKIVEAHGTFFTNHCLDCQKEYSLDHVKEIIFNDEIPHCDECSGIIKPDIVFFGENLPKRYGECVSTDFPQCDFLIIMGTSLQVAPFNTLITRVNKKCPRLLINMEPAGNAAVAWEPLTNVLKFDSEKNYRDVFHKSSCDDGVAEMTKLLGWQNDFEKLLGKKTVSQSSKTLLPKNAIATPTIRSPVTTNNSKSTKAQTTVTGAGSVSNYNSNARRNSLPQRVTPSNRSSSPIKSVKNNKTEKK
GCA_905250115.1-Ani_CAJNOI010003809.1_i000_044652 | CAF1529948.1 | 1527:3314:+	MSASEELDAKIAELNQMMNNCTNLIGAMFGMAPDETDEIDESPVLKSFDLHGAVEYMANCSNIIIMSGAGMSTSAGIPDFRTPGTGLYSRLEKYNLPNPLAIFTLDFFRENPKPFFLLAKELYPNNFKPTPAHHFIQLLNEKGKLLRVFTQNIDSLERVVGIPPEKIVEAHGTFFTNHCLDCQKEYSLDHVKEIIFNDEIPHCDECSGIIKPDIVFFGENLPKRYGECVSTDFPQCDFLIIMGTSLQVAPFNTLITRVNKKCPRLLINMEPAGNAAVAWEPLTNVLKFDSEKNYRDVFHKSSCDDGVAEMTKLLGWQNDFEKLLGKKTVSQSSKTLLPKNAIATPTIRSPVTTNNSKSTKAQTTVTGAGSVSNYNSNARRNSLPQRVTPSNRSSSPIKSVKNNKTEKK
GCA_014108235.1-Ani_JABWUV010000027.1_i000_012167 | KAF6275576.1 | 2007313:2014594:-	MAQWARPAIRALRLWGPGGELAWARRPRFAGARPPTCLSAGVASVFGNGGDRTQELFLQDVAELIRAKACQRVVVMVGAGISTPSGIPDFRSPGTGFYSSFQHCDVPYPEAIFELTFFLHNPRPFFTWAKKMYPGNYRPNVIHYFLRLLQDKGLLLRLYTQNIDGLERAAGIPDSRLVEAHGSFASATCTVCGRAAPVEGFWAEVMGDRVPRCAVCTGVVKPDIVFFGEALPQRFLLHVVDFPSADLLLILGTSLQVEPFASLSEAVRSSVPRVFMNQEAAGSLAWRPRSRDVLQLGELVDSVDKLVELLGWTEELKDLVQRETGQLSGRDR
GCA_918697745.1-Ani_CAKKLH010000329.1_i000_014520 | CAH0112659.1 | 250335:257883:+	MKRNCFAIKAILQLLNQPIKFFCMSASSGKRKVKNPRISKVSLPSVPSRPSLAKKRKFSALMQSPVTMEKVGTEKKLCIGNVIYLPIPVKSQNDKKEYRVLQLPNGMRVLLISDPNITETELPEMDSSKGVDNMAYSSAGEEDSEDGSEEEDVDEEGEEEEEGSESESDEESEMDPDSTESNGVDSGSTRKSKQIKEGERMAAAALCVNIGSFSDPPDLPGLAHFLEHMVFMGSSKYPEENAFDEFLKTYGGGSNASTDYETTTFEFEIHQRYFHQALEIFAEFFASPLLLPNSMKREKEAIDSEFQMALPSDSCRKQQLFASLAKDGHPMTNFTWGNSSTLKLVGDPDGSELNRRLRLFWQENYTADRMTLVLQSKHDLNQLEEWAISIFQGIPSTNSQPASPPSFKELGFPFDTPRFKRLMKVVPVKDVHQVCLSWALPSQLENYRIKPLGYLSWLIGHEGRGSLLAYLRRKVWALDLASGNDESGSDHNSTYALFSINISLTERGMSEIEQVIAAVFQYINMLKNQGPEERIWREIQTIEDLSFRYVEDSPPVENVETLSEHMHKYAPIDYITGDALIFDYKRDIISDCMNALRMDNVNIMILSKDFENADICCDIEPWFQTRYEAKDIPDEWKQIWSQALEGELPFALPEPNPFLASDFSLYDPSSVAASISVPTKIHCTEEGFSLWYRPDSKFRIPKAVLNFYLVTPVSTDSARNAVLLEILAKILKHQLMERVYDALVAQLELTIHHYDRGLVIKVSGFNHKLHLLISAIVEQFVRFEQDVGGEVFEAIREQQEKAYRNFCIKPSKIITDARLTLLHTSHWSVLEKCETVKDLTLEDLKLFSTRLKASFNLECLVQGNYSNEEALEVALSFKRNLQANGRLSDGALSPIRICQVPLGNKCCRLASFHPTDSNSVVVNYYQVGPTNMHQTAIMEILVNLMEEPVFDTLRTREQLGYNVYPTLRNTFGVLGFSISVDFQADKFRASHVDDRIEAFLNQFNQNLESMTENELQTRVQSLIKLKQVPDVSLDEEVSRNWNEILSEEYLFDRLQQEIEHLPLVSLDEIRSFFQLYGLSLNGSQRRKLSMQVVGNDKKNVDHNQKDDKIKLRFLAETDSSCSFIQDLNELRQTSMIFPPLKTFSGLPPTELPKCRKELKAVNIKKSNGSWNMSDNNSNLTTKDKTAKGKVCTNDNHQRLSAGVEDKEMDNLRKWFSDKLALGLGNRDLMEKPKVLQSLDLDGIVDYIKSGNAKNIITMAGAGISTSAGIPDFRSPSSGLYSKLCGFDLPYPEAIFEIEYFRKHPEPFFAMAKELYPKTFEPTPCHYFLRLLHKKGLLLRHYTQNVDALERVAGIPAEKLVEAHGTLHTSRCINPECRKEYDRKWMTEKVLSDVVPRCEQCKAVVKPDAVFFGEPLPERFRLVEEDFPNCDLLIILGTSLVVQPFASLVDRVPPRCPRLLINFEEAGNEDPVMVVLGFSCGLQFHGADNFRDVAWLGDCDEGCFLFAEKLGWKDELNELIEKGCESQDSVEAGAATEST
GCA_007224835.1-Ani_SRMA01027211.1_i000_020902 | TRY58039.1 | 109296:118793:+	MLYTEQDKQNGQSEWFDLSLWKKFKKSQYRDIEGVNMSGTLISFKNFYKLEGLKNIKTLSLRGCPEVDDWVLARLHVFKNSLLELDLSHCSRVTSGGLPALQHLRNLQRLDITGLTQLENRGLVKILVEDMLPRCEGQSDSSDEADASGDTEMDFLRSLFSRTLGLSPGEKILDELTLDGVAQYILSGKSAGIPDFRSPGTGLYANLQKYNLPYPEAIFQIDYFKKHPEPFFALARELYPGQFKPTVCHYFIKLLKDKGLLRRCYSQNIDTLERVAGLDGEDLVEAHGTFHTSHCISFLCRKEYTMDWMKNKIFSENIPKCDSCGSLVKPDIVFFGESLPSRFFTSMKMDFPLCDLLIIMGTSLQVQPFASLVSRVSSSCPRLLINMEKTGQSEFGMGLDVAHLSTCDDGCMAFAELLGWKEELDEMVKQEHALIDGKDVKQKDKEANQSLKRTGEEKTEKTE
GCA_000688135.1-Ani_JARK01000468.1_i000_005487 | EYC36665.1 | 3019:7942:-	MKMCLRFRRGAKGHCGTKSKLKTFTLEGIADFIKTERPCNIIAMTGAGISTSAGIPDFRSPGSGLYDNLQKYNLPDPQAVFDISFFHENPEPFFALSKELFPEHLKPTPCHYFIKLLEKKGILRRWFTQNIDSLEFLTGIPEDKIVTAHGSHRTSTCLKCRKKFDLQWLTERLKDKTCIVPKCDKCEGIVKPDITFFGENLPKRFFQCAISDFPKCDLLLIMGTSLVVQPFASMVNEIYGVIFVHVRCNPWLFLRWCRIFVSGGVFSNTGKIPDVRGFSKCGIRVMWS
GCA_905332015.1-Ani_CAJOAZ010008398.1_i000_039888 | CAF4183795.1 | 43:2972:+	MNNCTNLIGAMFGMAPDETDDTDESPVLKSFDLRGAVEYIENCSNIIIMSGAGMSTSAGIPDFRTPGTGLYSRLEKYNLPDPHAIFTLDFFRENPKPFFLLAKELYPNNFKPTAAHHFIQLLNEKGKLLRVFTQNIDSLERVVGIPPEKIVEAHGTFFTNHCLDCQKEYSLDYVKEIIFNDEIPHCDECSGIIKPDIVFFGENLPKRYGECVSTDFPQCDFLIIMGTSLQVAPFNTLISRVNKKCPRLLINMEPAGNTAVAWEPLTNVLKFDSEKNYRDVFHKSSCDDGVVEMTKLLGWQNDFEKLLGKKTVSQSSKTLLPNNPIATPTIRSSVTTNNSKSTKAQTTVTGASSVSNCMAMANSKTQCFTCDKEKITYPCKGCLKEFCLTHLTEHQQILNDELNHITNEYNEFKQRIDEQKQNRQNPQKDLLLKQIDQWERNSIEIIQQKAEECRKIAMGHLPTFFSNIEKKFNNLNEQIKQIHSENECNEINLNYLRSQFIEIKQELNNPLKVSIKEDPPSFINEISIILSK
GCA_000346045.2-Ani_KI208145.1_i000_000331 | ERL95803.1 | 12105:14024:-	MSPNGKTNGADKPEQNESPQTESPDMASGLSLASHEAHILEKLQSLGLDDAAPESVSSTILNDTSLDGVVAYINNKGCKNVVTMAGAGISTSAGIPDFRSAGTGLYHNLQKYDLPCPEAIFHLSFFRKNPKPFFVLAKELFPGAFKPTACHYFIRLLHENGLLLRHYTQNIDALERVAGIPDEKLVEAHGTCYTGHCLECRKKYGLKWMKERIFKDEIPICEKCPGIVKPDIVFFGENLPAKFYNSIDVDFEKCDLLIILGSSLEVNPFASLIDMPSSLTPRLLINREKAGHRTGAMALSDIPGGLEFDRKGNTRDVAWLGDCNDGCQLLADRLGWGEELKEMVRKEHEKLDKSKTQETAPIAPSSDEALDCQ
GCA_000346045.2-Ani_KI210265.1_i000_001477 | ERL96218.1 | 7805:9724:+	MSPNGKTNGADKPEQNESPQTESPDMASGLSLASHEAHILEKLQSLGLDDAAPESVSSTILNDTSLDGVVAYINNKGCKNVVTMAGAGISTSAGIPDFRSAGTGLYHNLQKYDLPCPEAIFHLSFFRKNPKPFFVLAKELFPGAFKPTACHYFIRLLHENGLLLRHYTQNIDALERVAGIPDEKLVEAHGTCYTGHCLECRKKYGLKWMKERIFKDEIPICEKCPGIVKPDIVFFGENLPAKFYNSIDVDFEKCDLLIILGSSLEVNPFASLIDMPSSLTPRLLINREKAGHRTGAMALSDIPGGLEFDRKGNTRDVAWLGDCNDGCQLLADRLGWGEELKEMVRKEHEKLDKSKTQETAPIAPSSDEALDCQ
GCA_000355655.1-Ani_KB740694.1_i000_004047 | ENN79433.1 | 223558:225477:-	MSPNGKTNGADKPEQNESPQTESPDMASGLSLASHEAHILEKLQSLGLDDAAPESVSSTILNDTSLDGVVAYINNKGCKNVVTMAGAGISTSAGIPDFRSAGTGLYHNLQKYDLPCPEAIFHLSFFRKNPKPFFVLAKELFPGAFKPTACHYFIRLLHENGLLLRHYTQNIDALERVAGIPDEKLVEAHGTCYTGHCLECRKKYGLKWMKERIFKDEIPICEKCPGIVKPDIVFFGENLPAKFYNSIDVDFEKCDLLIILGSSLEVNPFASLIDMPSSLTPRLLINREKAGHRTGAMALSDIPGGLEFDRKGNTRDVAWLGDCNDGCQLLADRLGWGEELKEMVRKEHEKLDKSKTQETAPIAPPSDEALDCQ
GCA_927797965.1-Ani_OV696689.1_i000_007166 | CAH1261878.1 | 5983261:5990699:+	MSEAEGDSKASEPESAAATGESSTQEKSAEKQAEQMEYFRRLFSRTLNLSQEREAEEETPRPQQVLDEVTVEGIAKYIRDGKCRNIIVLTGAGISTSAGIPDFRSPGTGLYDNLQKYNLPNPQAIFEIGFFKDNPEPFFALAKELYPGKFKPTWCHYFIKLLSDKHLLLRNFTQNIDTLERVAGVSAGAMIEAHGTFYTAHCLGECRKEFTQEWVKEKVFNDEIPRCPDCDGVVKPDIVFFGEAMPAKFFPSVLADFPRCDLLIVMGTSLQVQPFASLVDRVPETCPRLLINREKCGQVDPIMRMLGFGGGMEFDSENNYRDVAWLGDCDDGCKALAELLGWKEELEELVHREHARIEAQIEEDKKTAAKRVPAGGQAAAAAEGCSEGAASPDGSRQESAAATADSSEKVAPTSEKSKEEKPDVPQADVTQTPGSDGVETKISGEKDDQETSEKGSSNL
GCA_016748015.1-Fun_JAAOMT010000088.1_i000_010652 | KAG9305191.1 | 265239:266959:-	MAGAGISTAAGIPDFRSAGTGLYDNLQRYNLPYPEAIFDINYFKQHPEPFFELAKELYPGKFLPTLTHYFIKLLHNHKLLLRCFTQNIDTLERASGLLDDILVEAHGSFAKSQCVKCKDVADEQWMKVEVLRGVIPKCPKCSSGIVKPCITFFGESLPPKFFKHLSDFEDCDLLIVLGTSLQVQPFASLIEKVGDKTLRLLINREPVGVYGPSQRGFDFEGKYHKYQRDVFLAGTCDDGVRKLAALCGWENELEELRASGHKSLKQQYELLAEEPIIKPSTEVPDKNQKAAEVDELAKLLEKKAVISENDQISQETTPGPANKIRENLVDDQKDQSLSDLSHGSDEKAVTEPHRSIEVKKTPSQPSLLPESQDESKIIVNSIIEVKDDTTSKEETFSKAKPI
GCA_905332115.1-Ani_CAJOBH010179268.1_i000_053428 | CAF4934397.1 | 1:1545:+	SHHNATTNLKDLSNKFSKVQINTKSSVRRFSAKSFSIDQLIESLKNGKYKRIVALVGAGISTPSGIPDFRTTGTGLYDNLQRYNIPYPEAIFELNYFYRNPKPFFDLAKELYPGKYFPNLIHYFIRYLYDQNLLHRVYTQNIDGLERIAGIPPEKIVEAHGSFMSATCQRCRQKYEGEDIRQQIFDDQIPKCTRTSRCSGIIKPDIVFFGEDLPRRFQLFVQDLPSCDCCIVMGTSLAVYPFADIVDSTTRSTTRLLINRQIVGTFLAPRPYDVTLIGDLEINVKEFLIKLDVFDKVMELMKRENEKFQNNKKYHNAIKSTTTVNGRLKTAETFIEQKRKFSTINYYRQEPQTIFQSKVLFNEATKAIIEKYNDALLFNRRRSKSTLPVLVSKPSLSSASSSSSSDSLNSSLSESELMLYAFKRPSDAKARSVRQIIPTSITKVKKNPLPNATLRIAL
GCA_905250065.1-Ani_CAJNON010000044.1_i000_006988 | CAF0857747.1 | 120153:124423:+	MATGEVFTIKLIEINVLFSNLEPNQSKTMSASEELDAKIAELNQMMNNCTNLIGAMFGMAPNETDETDESPVLKSFDLRGAVEYMSNCSNIIIMSGAGMSTSAGIPDFRTPGTGLYSRLEKYNLPDPQAIFTLDFFRENPKPFFLLAKELYPNNFKPTPAHHFIQLLNEKGKLLRVFTQNIDSLERVVSIPPEKIVEAHGTFFTNHCLDCQKEYSLDYVKEIIFNDEIPHCDECSGIIKPDIVFFGENLPKRYGECVSTDFPQCDFLIIMGTSLQVAPFNTLISRVNKKCPRLLINMEPAGNTAVAWEPLTNVLKFDSAKNYRDVFHKSSCDDGVVEMTKLLGWQNDFEKLLGKKTVSQSSKTLLPKNAIATPTIRSSVTMNNSKPTKAQTTVTGASSVSNCMAMANTKTQCFKCNKEKITYPCKGCLKELCLTHLTEHQQILNDELNHITNEYNEFKQRINEQKQNAQNDLLLKQIDQWERNSIEIIQQKAEECRKIVMGHLPTFFNNIEKKFNNLNEQIKEIHSENECNEINLNYLRSQFIEITQELNNPLKVSIKEDPPSFINEISIVLSKISKFNKWKENAITVAGGNRQGQELNQLYYPYGIFIDKNKTIFVADCLNNRIVAWECNANEGKIIAGGNKEGNRMNQLNGPRDVTVDQQNIDCYGLAIDKNGFLYVSDWKKNEVRRWKTEEYNNEGIVVVGGNGQGNKFNQLNYPTFIFVDEDQSVYVSDTNNNRVMKWRKDAKEGRIVAGGNGEGRNLNQLYRPQGIIVRDFGEIYVADCWNDRIMRWCEGKEEGEIVAGGNGKGNQTNQLDRPMGLSFDDEENLYVVDFWNNRIEKFEIVL
GCA_905250015.1-Ani_CAJNOM010000172.1_i000_024392 | CAF1177225.1 | 85967:90160:+	MSASEELDAKIAELNQMMNNCTNLIGAMFGMAPDETDEIDESPVLKSFDLHGAVEYMANCSNIIIMSGAGMSTSAGIPDFRTPGTGLYSRLEKYNLPNPQAIFTLDFFREDPKPFFLLAKELYPNNFKPTPAHHFIQLLNQKGKLLRVFTQNIDSLERVVGIPPEKIVEAHGTFFTNHCLDCQKEYSLDYVKEIIFNDEIPHCDECSGIIKPDIVFFGENLPKRYGECVSTDFPQCDFLIIMGTSLQVAPFNTLITRVNKKCPRLLINMEPAGNAAVAWEPLTNVLKFDSEKNYRDVFHKSSCDDGVAEMTKLLGWQNDFEKLLGKKTVSQTSKTLLPKNAIATPTIRSSVTTNNSKPTKAQTTVTGIAMANIKTQCFTCDKEKITYPCKGCSKEFCLTHLTEHQQILNDQLNHITNDQFREITQELNNPLKVSIKEDSPSFINEISIILSKISKFNKWKENAITVAGGNGQGQQLNQLYYPYGIFIDEKKNIFIADCLNNRIIAWECNANEGQIIAGGNKEGNRMNQLNGPRDVIVDQQSNSIIIADYDNRRVIQWLDQNQQILIEDIDCFGLAMDKNGFLYVSDWKKNEVRRWKMGEYNNEGIVVAGENGQGNKFNQLNYPTFIFVDEDQSVYVSDTNNNRVMKWRKDAKEGRIVGGGNGEGRNLNQLYRPQGIIVRDFGEIYVADCWNDRIMRWCEGKEEGEVVAGGNGKGNQTNQLDRPMGLSFDDEENLYVVDFWNNRIEKFEIVL
GCA_905250115.1-Ani_CAJNOI010000135.1_i000_021938 | CAF1113220.1 | 85967:90160:+	MSASEELDAKIAELNQMMNNCTNLIGAMFGMAPDETDEIDESPVLKSFDLHGAVEYMANCSNIIIMSGAGMSTSAGIPDFRTPGTGLYSRLEKYNLPNPQAIFTLDFFREDPKPFFLLAKELYPNNFKPTPAHHFIQLLNQKGKLLRVFTQNIDSLERVVGIPPEKIVEAHGTFFTNHCLDCQKEYSLDYVKEIIFNDEIPHCDECSGIIKPDIVFFGENLPKRYGECVSTDFPQCDFLIIMGTSLQVAPFNTLITRVNKKCPRLLINMEPAGNAAVAWEPLTNVLKFDSEKNYRDVFHKSSCDDGVAEMTKLLGWQNDFEKLLGKKTVSQTSKTLLPKNAIATPTIRSSVTTNNSKPTKAQTTVTGIAMANIKTQCFTCDKEKITYPCKGCSKEFCLTHLTEHQQILNDQLNHITNDQFREITQELNNPLKVSIKEDSPSFINEISIILSKISKFNKWKENAITVAGGNGQGQQLNQLYYPYGIFIDEKKNIFIADCLNNRIIAWECNANEGQIIAGGNKEGNRMNQLNGPRDVIVDQQSNSIIIADYDNRRVIQWLDQNQQILIEDIDCFGLAMDKNGFLYVSDWKKNEVRRWKMGEYNNEGIVVAGENGQGNKFNQLNYPTFIFVDEDQSVYVSDTNNNRVMKWRKDAKEGRIVGGGNGEGRNLNQLYRPQGIIVRDFGEIYVADCWNDRIMRWCEGKEEGEVVAGGNGKGNQTNQLDRPMGLSFDDEENLYVVDFWNNRIEKFEIVL
GCA_020466585.1-Ani_JAFETG010000010.1_i000_003591 | KAH1006519.1 | 3613301:3615373:+	MLEKYASLFNHLLSHSFLPLKRKVPCILQVFTLTVCVFLCCQQLLQLHLVKMSPNGKTNGADKPEQNESPQTESPDMASGLSLASHEAHILEKLQSLGLDDAAPESVSSTILNDTSLDGVVAYINNKGCKNVVTMAGAGISTSAGIPDFRSAGTGLYHNLQKYDLPCPEAIFHLSFFRKNPKPFFVLAKELFPGAFKPTACHYFIRLLHENGLLLRHYTQNIDALERVAGIPDEKLVEAHGTCYTGHCLECRKKYGLKWMKERIFKDEIPICEKCPGIVKPDIVFFGENLPAKFYNSIDVDFEKCDLLIILGSSLEVNPFASLIDMPSSLTPRLLINREKAGHRTGAMALSDIPGGLEFDRKGNTRDVAWLGDCNDGCQLLADRLGWGEELKEMVRKEHEKLDKSKTQETAPIAPSSDEALDCQ
GCA_020466585.1-Ani_JAFETG010000010.1_i000_003598 | KAH1006539.1 | 3639712:3641784:-	MLEKYASLFNHLLSHSFLPLKRKVPCILQVFTLTVCVFLCCQQLLQLHLVKMSPNGKTNGADKPEQNESPQTESPDMASGLSLASHEAHILEKLQSLGLDDAAPESVSSTILNDTSLDGVVAYINNKGCKNVVTMAGAGISTSAGIPDFRSAGTGLYHNLQKYDLPCPEAIFHLSFFRKNPKPFFVLAKELFPGAFKPTACHYFIRLLHENGLLLRHYTQNIDALERVAGIPDEKLVEAHGTCYTGHCLECRKKYGLKWMKERIFKDEIPICEKCPGIVKPDIVFFGENLPAKFYNSIDVDFEKCDLLIILGSSLEVNPFASLIDMPSSLTPRLLINREKAGHRTGAMALSDIPGGLEFDRKGNTRDVAWLGDCNDGCQLLADRLGWGEELKEMVRKEHEKLDKSKTQETAPIAPSSDEALDCQ
GCA_000723665.1-Fun_CBTN010000033.1_i000_006891 | CDH55834.1 | 103600:104956:+	MGSKKASVSKLNGKTLQAIADYIKSGSAKKIIVMSGAGISTAAGIPDFRSKGTGLYDNLQKFDLPYPEAIFDIEYFPEKPEPFYALAKEIYPGKFYPTKTHYFIRLLHEKGLLLRNFTQNIDTLERLAGLDEDLIVEAHGSFATASCIECNEKADTEMLRKKVAKGEVARCEECDGLIKPDITFFGENLPSRFFDLLDDFDEADLLIVIGTSLQVQPFASLIDNARDDTPRLLINKELAGVYHTSKSGFDFRWKYHKRDVAHLGDCDVGVEELASLLGWKEDLERLYTKGNAKLKAQWEAYKKEEGEEEEEEPSPTEEPDQEVEALAEELEKRLKVPSSPKESEKLVKAKEEDKTNKH
GCA_001839685.1-Pro_MLAK01000923.1_i000_016490 | OHT01204.1 | 2233:3069:-	MQGAGISCAAGIPDFRSPGTGLYHNLQKYNLPTPESIFDIDYFRENPEPFFQLAKETMPGSYKPTPSHYLPVILQRHGLLLRVFTQNIDGLERVAGIPSDKVVEAHGTYFSGTCQKCKQKYTLNDFRETILKGEVAYCSKCKEGVIKPDIVFYGEDLPRRFFELFHEDFPKCDLLIIIGTSLQVHPFAGLIYSVKRYAPRVLINNEKVGTYQEKPILYVTKEGTKKVIDTADRGMFKFGHITNRRDVYIGGDCQDAVRQIIDKLGWTSEFETIINEEK
GCA_003550305.1-Fun_QKYT01000012.1_i000_001864 | RIA98697.1 | 161384:162680:+	MTNNRPTDSFPQSGTSTRGGSKKDNKSKSKILDPPTIESVAQLIKTEKAKRIVVMAGAGISTAAGIPDFRTPGTGLYDNLQKYNLPYPEAIFDISYFKENPEPFFSLARELYPGKFLPTLTHYFLTLLHRKKVLHRCFTQNIDTLERLAGLPDDMIVEAHGSFAKSECLNCFKLADAEWMKDKVDNGGIPMCDSCEVGIVKPCITFFGESLPDNFFRKLKDFKTCDLLIVIGTSLQVQPFASLIDYVGEKTPRLLINLEEVGVVSKMPFF
GCA_021223805.1-Ani_JAJJHR010001936.1_i000_003025 | KAH8292360.1 | 4397282:4398405:-	MDMIRRFFSHTLNLGGSTNTHAESNLEKVIPDLSFEGFASHWRDHGFRKIVTMVGAGISTSAGIPDFRSPGSGLYSNLKKYKLPQPTAIFDMDYFEENPTPFFALAKELYPGSFIPTPAHYFVRLLHDKGLLRRHYTQNIDTLDRLAGLPDEKIIEAHGSFHTNHCLRCRKEYDMAWMKAEIFADRLPTCSEKNCKGVVKPDIVFFGENLPPRFYTCPDEDFKDCDLLIIMGTSLEVQPFASLVQRPGPRCVRLLINRDAVGQASFVPWMDPHEQSLLYNKSNNTRDVAYLGDCDAGVLALAKALGWEDELEELITNEREKLNAKNQKPQDKEKPHEDPEQAASGSRGPKMDASP
GCA_002104895.1-Fun_MCFG01000315.1_i000_006402 | ORX76151.1 | 46328:47753:+	MSFSAKDLLADADFEQPPQVVNTQSQNETDSKDQIALFDSDSDLSEGEMEQLTLSDNNEYPDSQYYLQEKIDHPELNIVKDSSIDSLVELIKTRDFKNIIVMTGAGVSTTVGIPDFRSPETGLYHNLERFNLPSPEDMFDLDYFLYNPEPFYILVKDLYPGKIQPSKTHYFIRLLADKGLLRRHYTQNIDTLERVAGIPDELLVESHGSFHTAHCVGIRDKPGCHKEYSKQYIKEKINAKEVPYCTECGGLVKPDIVFFGEELPQKFFDCYFEDFQKCDLLLVFGTSLTVQPFCNLIDFASIDTPRCLINNRLAGVTGHPRKGFDFSGSFQKYRRDIFYKGNCDDGSTILAKSMGLEDELNELIARESKKFQKPVVNNDENKDDEVKKEETDKKESDEVKTNEDKSNKNNTGEDKINEESKK
GCA_020536535.1-Pro_JAHLWZ010000200.1_i000_002566 | KAH3765547.1 | 6869:8470:+	MSGVWTWLYDAFVGAWTWLTSSPGATATATPTHSSSASASASGASPSLTKGVGVLGSPSLEGVAEAIASGKCKKIIVMSGAGISVAAGIPDFRTPGSGLYSNLQKYNLPDPQAIFDIRYFRQNPAPFFALAKEMYPSKFKPTLTHHFIRLLCEKKVLLRNFTQNIDTLEISAGIPREKLIFAHGSFVTSHCIGCGAEHDTEWVKEAIFADKIPKCTKCDGVVKPDIVFFGESLPKSFFTNAASDFPECDLLIIIGTSLSVQPFGGLINKVGLNVPRLLINREEVGVRSSFSGANWGMDFHSSDNVRDVCWLGNCDDGCRELARLIGWSAELEALCLP
GCA_000004335.1-Ani_GL194848.1_i000_016506 | EFB25230.1 | 31697:44603:-	PLVTWPLSFSVSITGRRRPISFSASASSIFGSGGNSKKEKLFLEDIAELIQARACQRVVVMVGAGISTPSGIPDFRSPGSGLYSNLQQYGLPYPEAIFELAFFSHNPKPFFALAKELYLRSCRPNVIHYFLRLLHDKGLLLRLYTQNIDGLERVSGIPASKLVEAHGSFASATCTVCQRPSPGKDIWADVTEDRIPRCPVCTGIVKPDVVFFGEALPQRFLLHVLDFPMADLLLILGTSLEVEPFASLSEAVQRSVPRLLINRDLVGPFAWRPRSRDVVQLGDVVHGVERLAELLGWTQELQDLIQQETEKV
GCA_000151315.2-Pro_KE346364.1_i000_003638 | KJE92564.1 | 183751:185220:-	MLSRLRDLFTVQVPVSNLFDSADLSLLPCDPSNHPLNNRVTSPSALHTTAIPSATSATSLSLSSSSGALICESSATHAPMSSSSGRGAPALKSTTLAGVAEFMKTKNCRNVIVMSGAGISTSAGIPDFRSPGTGLYDNLQKYGLPHPQAIFELDYFRKRPEPFFTLARELFPGMFKPTTSHYFVRLLERKGFLLRHYTQNIDTLERVAGIAANKLVEAHGSFSGNHCINPACRKSFDQLWMEDLVFAGKIPRCDKCEDLVKPDIVFFGEKLPDRFHKLVNEDFGACDLLIVAGTSLVVQPFASLIDLVGQRTPRLLINREKVGQADPMERMLGYRGGLDFDSIENVRDVAHLASCDDGFLELARLLGWEQELVSLVRDDHERLAAAAVQTSAQRQARRMSAADHQMAAGETEKAVDTITAALVGMTVAENAAEASHAEEARSATGRHALGGAGSADIALKQTASEIASVVAHAVQAADASEPAAPAPSK
GCA_000711695.1-Fun_JMSN01000016.1_i000_001736 | KDN51405.1 | 88125:89613:+	MSDSHGAAIFAPSNKLDLQGVASLIQKGKAKQILVMTGAGTSTSAGIPDFRSPDTGLYANLQKYNLPYPEAIFQLDFFHEKPEPFFTLAKELFPGNYKPTLTHVFFRLLHEKQKLLRVFTQNIDTLERAAGLPDEAIVEAHGSFASSKCTKCKTAVSTEDMRASIMKGKVVRCEDAICKKKTAGKGGLVKPDIVFFGEGLPDRFFQRLSDFQKADLLLVLGTSLQVQPFASLIDKVPDECPRMLINLERVGELANLSDMDGFTGRYNIGGFDFEGHSRGGKQNARDVLYEGKCDDGVLELAMACGWEVELLKLRDEVWEQWERKYKKAPSTPSSTAAVSQAEKKADSASDGPAKTDGASKPTLEKPPLSFAEQTANDLASDLAEKMGNLKMKEGQA
GCA_003024175.1-Pro_MDYQ01000018.1_i000_005888 | PRP87681.1 | 79538:81569:+	MEQKTEKKEDDVIVKNEATDAVTSGNEKESATTEEHVLVELLSSVSIQSKPPTTPKSKPLSEPTIEEVAKGITDGTFKKIIVMTGAGISVAAGIPDFRTPGTGLYYNLQKYDLPFPEAVFEIRYFQQRPEPFYALAKEMWPSNYKPTITHHFIRLLEEKGVLLRNYTQNIDTLERQAGISPELLVEAHGSFGTTRCIKCKREVDQEWLREKVFRDEIPKCSDCEGLIKPDITFFGENLPERFHTLTHPDFQQCDLLFVIGTSLEVYPFASLVDRPKSDVPRVLINMEEVGPFESTKKDDCRDVKVLGDCQASVRELAKLLHWESELDELVHQGEVKFKSRRQMSRVEDSHEKNATLSEVIHSASTILGNSVPFGAVEAGQTESNIESAVSDYENKKPEH
GCA_020142125.1-Ani_CM034707.1_i000_011428 | KAH0631550.1 | 23467727:23477570:-	MEKREDPGNAAASAAATPEVPAAAERGSGPGSSDSDSDDEGGASGLTEMDFLRNLLSRTLNLGSDKPEKVLDELTLEGVSRYMLTDKCKKVICMVGAGISTAAGIPDFRSPGTGLYANLQQYNLPYPEAIFEIGYFKQHPEPFFALARELYPGQFKPTVCHYFMRLLKEKGLLLRCYTQNIDTLERVAGLDTEDLVEAHGTFFTSHCISSTCRKMYSLEWMKEKIFSSLIPKCEKCESVVKPDIVFFGENLPSRFFSLMDSVSALVVCPQGQGSSSSSCIVPTNTPRLLINKEKTGESDPFMSLMGFGCGMDFDSEKAYRQVITGTWDGL
GCA_900617895.1-Ani_UZAF01000642.1_i000_000703 | VDO06186.1 | 4238:6078:+	MSEDANARNRKAGTSKEGETEHNPDEAKAPPKSDLYSRFVESFENALNTVTSTVSSAVKSGSEGHCVAKSKLKSFTLEGIADFMKTEHPSNVVVMTGAGISTSAGIPDFRSPGTGLYNNLQKYNLPDPQAVFDISFFHENPEPFFALSKELFPENLKPTPCHYFVRLLEKKGILRRWFTQNIDSLEFLTGIPEEKVVTAHGSHRTSTCTQCSKKFDLQWLEERLRDKNCLVPRCDKCEGVVKPDIIFFGENLPKRFFQCAISDFPKCDLLLIMGTSLVVQPFASLVSEVSLVSEVNFSQFHD
GCA_000507365.1-Ani_KI660316.1_i000_012276 | ETN75039.1 | 80598:87965:+	MSDEDSARNRKTGTSREDDNEGKSDESKAPPKQDLYSRFVESFENALNTVSSTVNSAVKAGAEGHCGSKSKLKTFSLEGIADFIKTERPNNIIVMTGAGISTSAGIPDFRSPGTGLYDNLQKYNLPDPQAVFDISFFHENPEPFFALSKELFPETLKPTPCHYFIKLLNKKGILRRWFTQNIDSLEFLTGVPEDKIVTAHGSHRTSTCLRCHKKYDLQWLTEHLKDKECLVPKCDKCEGVVKPDITFFGENLPKRFFQCAISDFPKCDLLLIMGTSLVVQPFASMVNEVSEEVPRLLINKEEAGRASGFERAVGIQGLCYGLKDNKRDVFWRGSCDDGCRKLAELLDWEHELDALIQEGELKNKV
GCA_905321535.1-Ani_CAJNRG010005233.1_i000_013133 | CAF2073888.1 | 49891:54866:-	MTEKNSTLFHQYDIQISNTERRNSSIAIQDCYIVYLIECRPKKTESSTKDIQSTCVFRRYSDFETLRNYLVAKYSWVIVPVLPEKTISHTWSKSHHDRTSVEVVERRRVLLERFLHHLCSHPTLSTDSAVQTFLLQNDGWKHIVDTSHVLNKSESLIPSFKLNLMQHERTKDKRFLDAYQYAIDLYSILYNVLRARAKVADRTFVFYQSHNQLGRLFSDWSTTEDKLGDSLQRAGHFLDSYSGQIEEYLHEEDALMDFLKHQASYCDVIKSIVEKHEQLLEDNTKQETTLGIKRTQRDAYANGKMNFSVNLLKSKLFGENEETRYAKIETMDSDINDAVLHCQNADIRVKEFNKNALIELDFYKSMKEEQMREILRSYCLLQARVAKAASKSWINIRDSFSTDTMLMSHKVSRTRFSHHNATTNLKDLSNKFSKVQINTKSSVRRFSAKSFSIDQLIESLKNGKYKRIVALVGAGISTPSGIPDFRTPGTGLYDNLQRYNIPYPEAIFELNYFYRNPKPFFDLAKELYPGKYFPNLIHYFIRYLYDQNLLHRVYTQNIDGLERIAGIPPEKIVEAHGSFMSATCQRCRQKYEGEDIRQQIFDDQIPKCTRTSRCSGIIKPDIVFFGEDLPRRFQLYVQDLPSCDCCIVMGTSLAVYPFADIVDSTTRSTTRLLINRQIVGTFLAQRPYDVTLIGDLEINVKEFLIKLDVFDKVMELMKRENEKFQNNKKYHNAIKSTTTVNGRLKTAETFIEQKRKFSTINYYRQEPQTIFQSKVLFNEATKAIIEKYNDALLFNRRRSKSTLPVLVSKPSLSSASSSSSSDSLNSSLSESELMLYAFKRPSDAKARSVRQIIPTSITKVKKNPLPNATLRIAL
GCA_905332145.1-Ani_CAJOBF010000002.1_i000_000063 | CAF3718840.1 | 49891:54864:-	MTEKNSTLFHQYDIQISNTERRNSSIAIQDCYIVYLIECRPKKTESSTKDIQSTCVFRRYSDFETLRNYLVAKYSWVIVPVLPEKTISHTWSKSHHDRTSVEVVERRRVLLERFLHHLCSHPTLSTDSAVQTFLLQNDGWKHIVDTSHVLNKSESLIPSFKLNLMQHERTKDKRFLDAYQYAIDLYSILYNVLRARAKVADRTFVFYQSHNQLGRLFSDWSTTEDKLGDSLQRAGHFLDSYSGQIEEYLHEEDALMDFLKHQASYCDVIKSIVEKHEQLLEDNTKQETTLGIKRTQRDAYANGKMNFSVNLLKSKLFGENEETRYAKIETMDSDINDAVLHCQNADIRVKEFNKNALIELDFYKSMKEEQMREILRSYCLLQARVAKAASKSWINIRDSFSTDTMLMSHKVSRTRFSHHNATTNLKDLSNKFSKVQINTKSSVRRFSAKSFSIDQLIESLKNGKYKRIVALVGAGISTPSGIPDFRTPGTGLYDNLQRYNIPYPEAIFELNYFYRNPKPFFDLAKELYPGKYFPNLIHYFIRYLYDQNLLHRVYTQNIDGLERIAGIPPEKIVEAHGSFMSATCQRCRQKYEGEDIRQQIFDDQIPKCTRTSRCSGIIKPDIVFFGEDLPRRFQLYVQDLPSCDCCIVMGTSLAVYPFADIVDSTTRSTTRLLINRQIVGTFLAQRPYDVTLIGDLEINVKEFLIKLDVFDKVMELMKRENEKFQNNKKYHNAIKSTTTVNGRLKTAETFIEQKRKFSTINYYRQEPQTIFQSKVLFNEATKAIIEKYNDALLFNRRRSKSTLPVLVSKPSLSSASSSSSSDSLNSSLSESELMLYAFKRPSDAKARSVRQIIPTSITKVKKNPLPNATLRIAL
GCA_905332155.1-Ani_CAJOBG010002848.1_i000_016829 | CAF4031556.1 | 6041:10850:+	MTEKNSTLFHQYDIQISNTERRNSSIAIQDCYIVYLIECRPKKTESSTKDIQSTCVFRRYSDFETLRNYLVAKYSWVIVPVLPEKTISHTWSKSHHDRTSVEVVERRRVLLERFLHHLCSHPTLSTDSAVQTFLLQNDGWKHIVDTSHVLNKSESLIPSFKLNLMQHERTKDKRFLDAYQYAIDLYSILYNVLRARAKVADRTFVFYQSHNQLGRLFSDWSTTEDKLGDSLQRAGHFLDSYSGQIEEYLHEEDALMDFLKHQASYCDVIKSIVEKHEQLLEDNTKQETTLGIKRTQRDAYANGKMNFSVNLLKSKLFGENEETRYAKIETMDSDINDAVLHCQNADIRVKEFNKNALIELDFYKSMKEEQMREILRSYCLLQARVAKAASKSWINIRDSFSTDTMLMSHKVSRTRFSHHNATTNLKDLSNKFSKVQINTKSSVRRFSAKSFSIDQLIESLKNGKYKRIVALVGAGISTPSGIPDFRTPGTGLYDNLQRYNIPYPEAIFELNYFYRNPKPFFDLAKELYPGKYFPNLIHYFIRYLYDQNLLHRVYTQNIDGLERIAGIPPEKIVEAHGSFMSATCQRCRQKYEGEDIRQQIFDDQIPKCTRTSRCSGIIKPDIVFFGEDLPRRFQLYVQDLPSCDCCIVMGTSLAVYPFADIVDSTTRSTTRLLINRQIVGTFLAQRPYDVTLIGDLEINVKEFLIKLDVFDKVMELMKRENEKFQNNKKYHNAIKSTTTVNGRLKTAETFIEQKRKFSTINYYRQEPQTIFQSKVLFNEATKAIIEKYNDALLFNRRRSKSTLPVLVSKPSLSSASSSSSSDSLNSSLSESELMLYAFKRPSDAKARSVRQIIPTSITKVKKNPLPNATLRIAL
GCA_002104985.1-Fun_MCGO01000041.1_i000_010724 | ORY39110.1 | 222793:224522:-	MELTVSFGNEEEGFAVYPKTDCPHAKNGGIQRLGSKELQAIARLATTNTCNTANCATESIENWLCLKCNFVGCSRYQLSHLLNHNSETAHPIAASFTDLSVFCYECEDYIQVREMIPVVDALHWGKFGERHPMAKAHLGQPAGGSSSSSYAPLELLDVEEEGEEEEGAEESDGNKDVEEPATSNRVLRDSSIEAFAEYIKSNKCKKIMVLTGAGISTSAGIPDFRTPGSGLYDNLQKYNLPTPQAVFDINYFRVNPKPFFLLAKELYPGNFNPTPSHYFIKLLAEQNLLLRNFTQNIDTLERVAGISPEYLVEAHGSFGAASCVGHFSKAIFDTTDGNEDDEADPADDVPETWIKSCGRVFTQEWVKERVFANVIPRCPDCNGLVKPDIVFFGEALPDRFRECLADFSDADALIVMGSSLIVTPFALLPDFVGGRVPRLLINREVAGNFLEDDENGRDSVFLGDCDAGCAKLAELLGLEKEFEKLVKGEHVRIESEKGSGQENKLEAEVETGIANLRI
GCA_019112545.1-Fun_MU250536.1_i000_007669 | KAG7445674.1 | 976714:978185:+	MTSRPKKSRTYRVLKGNDINAVAEYIKSKDCRNIIVMLGAGVSTSAGIPDFRSPKTGLYANLARLNLPYPEAVFEIGFFRQNPVPFYTLAHELYPGKYRPTLTHSFISLLASKRLLQTCFTQNIDTLERRAGVPDHKIIEAHGSFASQRCIDCHTPYDGLKMKENIDNKSIAFCEKCKGLVKPDIVFFGESLPENFIRAIPSIKTADLLIIIGTSLTVHPFASLAGLPEPLCPRVLVNLERVGDLGRRPDDVVLLGKCDEVIKDLCRRLGWEEELMKLWAETEIKEVETTATPSKAPVTSFRVLKGNDIKAVAEYIKSKVCRNITVMLGAGASASAGIPDYRSPETGT
GCA_013400515.1-Ani_VZTN01002021.1_i000_000922 | NXS78111.1 | 812:2888:-	KNVVCMVGAGISTSAGIPDFRSPGTGLYSNLQSYDLPYPEAIFEIGYFKKHPEPFFALARELYPGQFKPTVCHYFMRLLQDKGLLLRCYTQNIDTLERVAGLDPELLVEAHGTFFTSHCLRPSCRQRYDLAWMRERIFSSLVPKCEKCQGLVKPDIVFFGENLPSRFFALLESVSGVWGVLNEHPHPQAELGGCSLSPPSSAGLTKLTLGFPCRDVAWLGDCDSGCLALAELLGWKDELEELVRSEHAAIDAEREDGDGGHPRKLRGDRD
GCA_002083735.1-Fun_KV921295.1_i000_003177 | ORE20385.1 | 112254:113483:+	MSKKKVLEKANLESIAKYIKEKDVKNVIVMTGAGISTAAGIPDFRSKDTGLYHNLKSFNLPYAEAVFDIDYFKENPQPFYTLAKELYPGQFLPTKTHYFIKLLQEKGILLRNFTQNIDTLERLTGLDQEYIVEAHGSFATASCIKCKNPAEIDLVRRKALAGKVPRCVFCKGLIKPDITFFGESLPKRFFNRLIDFEKADLLIVIGTSLQVQPFASLIDEVPDHVPRLLINRELVGVHRSRSSGFDFRWKYGLNRDVAYLGNCDEGVQKLAELLGWDKDLDRLIVKGHKKLQSMWKDVQVVIEEEASDVQIVIHEEESEEEEVNQLTEKLEKLTAEDDGNNNKDDHKDSKDNGKNE
GCA_011762625.1-Fun_JAANIL010000109.1_i000_000266 | KAG1201249.1 | 19519:20748:-	MSKKKVLEKANLESIAKYIKEKDVKNVIVMTGAGISTAAGIPDFRSKDTGLYHNLKSFNLPYAEAVFDIDYFKENPQPFYTLAKELYPGQFLPTKTHYFIKLLQEKGILLRNFTQNIDTLERLTGLDQEYIVEAHGSFATASCIKCKNPAEIDLVRRKALAGKVPRCVFCKGLIKPDITFFGESLPKRFFNRLIDFEKADLLIVIGTSLQVQPFASLIDEVPDHVPRLLINRELVGVHRSRSSGFDFRWKYGLNRDVAYLGNCDEGVQKLAELLGWDKDLDRLIVKGHKKLQSMWKDVQVVIEEEASDVQIVIHEEESEEEEVNQLTEKLEKLTAEDDGNNNKDDHKDSKDNGKNE
GCA_011762635.1-Fun_JAANIK010000319.1_i000_004577 | KAG1172581.1 | 19527:20756:-	MSKKKVLEKANLESIAKYIKEKDVKNVIVMTGAGISTAAGIPDFRSKDTGLYHNLKSFNLPYAEAVFDIDYFKENPQPFYTLAKELYPGQFLPTKTHYFIKLLQEKGILLRNFTQNIDTLERLTGLDQEYIVEAHGSFATASCIKCKNPAEIDLVRRKALAGKVPRCVFCKGLIKPDITFFGESLPKRFFNRLIDFEKADLLIVIGTSLQVQPFASLIDEVPDHVPRLLINRELVGVHRSRSSGFDFRWKYGLNRDVAYLGNCDEGVQKLAELLGWDKDLDRLIVKGHKKLQSMWKDVQVVIEEEASDVQIVIHEEESEEEEVNQLTEKLEKLTAEDDGNNNKDDHKDSKDNGKNE
GCA_011763475.1-Fun_JAANIM010000047.1_i000_006454 | KAG1214509.1 | 52978:54207:+	MSKKKVLEKANLESIAKYIKEKDVKNVIVMTGAGISTAAGIPDFRSKDTGLYHNLKSFNLPYAEAVFDIDYFKENPQPFYTLAKELYPGQFLPTKTHYFIKLLQEKGILLRNFTQNIDTLERLTGLDQEYIVEAHGSFATASCIKCKNPAEIDLVRRKALAGKVPRCVFCKGLIKPDITFFGESLPKRFFNRLIDFEKADLLIVIGTSLQVQPFASLIDEVPDHVPRLLINRELVGVHRSRSSGFDFRWKYGLNRDVAYLGNCDEGVQKLAELLGWDKDLDRLIVKGHKKLQSMWKDVQVVIEEEASDVQIVIHEEESEEEEVNQLTEKLEKLTAEDDGNNNKDDHKDSKDNGKNE
GCA_011763565.1-Fun_JAANIN010000397.1_i000_006758 | KAG1230014.1 | 19516:20745:-	MSKKKVLEKANLESIAKYIKEKDVKNVIVMTGAGISTAAGIPDFRSKDTGLYHNLKSFNLPYAEAVFDIDYFKENPQPFYTLAKELYPGQFLPTKTHYFIKLLQEKGILLRNFTQNIDTLERLTGLDQEYIVEAHGSFATASCIKCKNPAEIDLVRRKALAGKVPRCVFCKGLIKPDITFFGESLPKRFFNRLIDFEKADLLIVIGTSLQVQPFASLIDEVPDHVPRLLINRELVGVHRSRSSGFDFRWKYGLNRDVAYLGNCDEGVQKLAELLGWDKDLDRLIVKGHKKLQSMWKDVQVVIEEEASDVQIVIHEEESEEEEVNQLTEKLEKLTAEDDGNNNKDDHKDSKDNGKNE
GCA_011764045.1-Fun_JAANQQ010000292.1_i000_005200 | KAG1263368.1 | 19520:20749:-	MSKKKVLEKANLESIAKYIKEKDVKNVIVMTGAGISTAAGIPDFRSKDTGLYHNLKSFNLPYAEAVFDIDYFKENPQPFYTLAKELYPGQFLPTKTHYFIKLLQEKGILLRNFTQNIDTLERLTGLDQEYIVEAHGSFATASCIKCKNPAEIDLVRRKALAGKVPRCVFCKGLIKPDITFFGESLPKRFFNRLIDFEKADLLIVIGTSLQVQPFASLIDEVPDHVPRLLINRELVGVHRSRSSGFDFRWKYGLNRDVAYLGNCDEGVQKLAELLGWDKDLDRLIVKGHKKLQSMWKDVQVVIEEEASDVQIVIHEEESEEEEVNQLTEKLEKLTAEDDGNNNKDDHKDSKDNGKNE
GCA_001663975.1-Ani_CM004470.1_i000_011605 | OCT88230.1 | 10326657:10330787:-	MSYPLSHFPGDVPLRKISPLSPKVSTCADQWLNARMKALATTSAFQTTVIEDQNTQEAVDSKHPLDYLSRKRENDRLSGVIKQRKRQLPKSTLVKNISAIKPNKCPMGCKDLADILDLIARNCCRNIIVMAGAGISTASGIPDFRSPGSGIYDNLQKYDIPYPEAIFDINYFVCNPKPFFHLAKELYPGKYKPNLVHYFVRLLHDKGLLLRCYTQNIDGLERLAGIPVERIVEVHGTFSSASCSLCYTPFPANEAKELIFDGIHPCCTFCSGPVKPDIVFFGEDLPKTFTQAYQDFPKADLLIIMGTSLKIQPFASLVNIVKPSIPRLLINREKVGPFAKKRLRRRDVAELGDLCDITHTMVNGLCWEEELEKLMKSPTEQATGH
GCA_905273325.1-Ani_CAJNOW010015838.1_i000_028888 | CAF1645588.1 | 5927:10841:-	MTEKNSTLFHQYDIQISNTERRNSSIAIQDCYIVYLIECRPKKTESSTKDIQSTCVFRRYSDFETLRNYLVAKYSWVIVPVLPEKTISHTWSKSHHDRTSVEVVERRRVLLERFLHHLCSHPTLSTDSAVQTFLLQNDGWKHIVDTSHVLNKSESLIPSFKLNLMQHERTKDKRFLDAYQYAIDLYSILYNVLRARAKVADRTFVFYQSHNQLGRLFSDWSTTEDKLGDSLQRAGHFLDSYSGQIEEYLHEEDALMDFLKHQASYCDVIKSIVEKHEQLLEDNTKQETTLGIKRTQRDAYANGKMNFSVNLLKSKLFGENEETRYTKIETMDSDINDAVLHCQNADIRVKEFNKNALIELDFYKSMKEEQMREILRSYCLLQARVSKAASKSWINIRDSFSTDTMLMSHKVSRTRFSHHNATTNLKDLSNKFSKVQINTKSAVRRFSAKSFSIDQLIESLKNGKYKRIVTLVGAGISTPSGIPDFRTPGTGLYDNLQRYNIPYPEAIFELNYFYRNPKPFFDLAKELYPGKYFPNLIHYFIRYLYDQNLLHRVYTQNIDGLERIAGIPPEKIVEAHGSFMSATCQRCRQKYEGEDIRQQIFDDQIPKCTRTSRCSGIIKPDIVFFGEDLPRRFQLYVQDLPSCDCCIVMGTSLAVYPFADIVDSTTRSTTRLLINRQIVGTFLAPRPYDVTLIGDLEINVKEFLIKLDVFDKVMELMKRENEKFQNNKKYHNAIKSTTTVNGRLKTAETFIEQKRKFSTINYYRQEPQTIFQSKVLFNEETKAIIEKYNDALLFNRRRSKSTLPVLVSKPSLSSASSSSSSDSLNSSLSESELMLYAFKRPSDAKARSVRQIIPTSITKVKKNPLPNATLRIAL
GCA_000277445.1-Pro_AJWJ01000142.1_i000_004149 | KAF2074535.1 | 27750:29676:-	MTEGFYVNPISCKHLQPNEFDKCINTSIFTESSITIPSVCHSCGDSSENWVCLECGVISCSKYVNGCASKHYESTKHPIAASFSDLSFWCYECDSYVHDKCLFEILDILQTIKFYSDKNDNNHQAFEDVKKRVNDLSIQETDHLIEASVTSFSTATTTTTTTNTSTTTTEVTQRIESIDLKKEDDEKSTVTITTTTNTIITSNNNNNNNNLNNSANNIKPHELNRFSKELEEHSDEENVNQQDDNKSSSSSSSSEGPNVGFIQRMIEMFKKKTYAFRESNTISESIFQPAVLQDTTLSGIANYIKSNQCKNIIVMTGAGISVAAGIPDFRSPKTGLYDSLDKYNLPYKEAIFDIEYFRENPKPFFVLSKELFPGNFKPTMVHYFIKLLHDKGLLLRNYTQNIDTLERLAGIPPAQLVEAHGSFATSRCIKCKTPHSTEYVKEKIFKDEIPQCTVCKGIVKPDIVFFGEPLPNRFNSYMEEDFPKCDLLIVIGTSLKVQPFASLINFAIGVPRVLINYEEVGVSNYGGFKFNEPSNKLDVKWIGDCQKGIVELAEKLNWKADLEKLSNSSN
GCA_905250035.1-Ani_CAJNOE010000008.1_i000_001717 | CAF0719271.1 | 86094:90874:+	MISKRTSCSRSSFTEDDSDFDENIYRVKKVTSRKKSYRKWTKEEDERLKDFIISNNGLTDWSRISQYVGNGRTDAQCQHRWDRFLDPSITKGPWTDEEDRKVIELVRDYGARQWSLIAKELKGRVGKQCRERWHNHLNPAINKNPWTNDENFLLFILHQHFGNRWAEIAKYFNGRSDNSIKNHWNSSMKKKFELEVSNLKRQGLEWTALIPCDFPWPKLDKISPTRSPLTTITNQTHCSTTKNSSKRIKLNQLEEMIRQSHHTVVITGAGISTDAGIPDFRGPNGVWTLEKRGEKPSFNTGFDKAIPTYTHKALCRLEENNYLHYVISQNIDGLHHRSGLPLDKLAELHGNVFSEECEVCHAQIIRPTCVGSYCRKRTGNICNSAKGRHKNLSCRGKLRDTILDWEDPLPEPALKQSEQHCAKADLCLCLGTSLQIRPCRDLPXLFICGPGKVGMPELSEKSDELQLKLNQLEEMIRQSHHTVVITGAGISTDAGIPDFRGPNGVWTLEKRGEKPSFNTGFDKAIPTYTHKALCRLEENNYLHYVISQNIDGLHHRSGLPLDKLAELHGNVFSEECEVCHAQIIRPTCVGSYCRKRTGNICNSAKGRHKNLSCRGKLRDTILDWEDPLPEPALKLSEQHCAKADLSDFDQQRAEVTYSEIEALVQKLEKDSRRSINKSKPYYEKKVEFHKELEFHKRKVSGLENCVNEAKCQYQQSLKNLEIISNEIHARRERGKLPNELGEETSNLVEKSFTHTEETTTIISQQLTMNSPTKSPQKDSSSTVLRSCLLRTETLPTGIFTNSNNRHIPEENEVIKPNNSFNDQFILCSKQAPQPILINSSIGETMTLDDDLRDRVESISSQLTDENDDRTQSLHILSDEQLDHLASVYHPYSTELSSETGMHNQSFAQSKIILSDSMLY
GCA_905338405.1-Ani_CAJPEX010000046.1_i000_000532 | CAG0912759.1 | 233277:234647:+	MSSSSGQNPDENSSSGNHGKKPEGPLRDKGKKPKPDKQQPTQTVNEEEEEDALSQALKQLMLSRPAPKADAEAMPKIAAGIRDGKIKKIVVLAGAGISTAAGIPDFRSPGTGLYDNLAKLDLPYPEAVFEIRFFKKNPKPFFALAKELYPGGYKPTLSHYFIRLLQDKKLLVRHYTQNIDDLEKVAGVSDEFLVQAHGTFSTSHCIKCKKAYDSDWVKPRVFRDEVPKCESCGAIVKPDIVFFGENLPDRFYDLLQIDFRDPDLLIVMGTSLAVSPINMLVGRIPASCHKLLINREMVGEELFAMRSSKSDRDGVFGAFIGNSDDGCQELAELLGWGSELKELHQRGHEAGKSGKGKEANSASKPAES
GCA_013397455.1-Ani_VYZB01000319.1_i000_006575 | NWS72849.1 | 666370:681828:+	DNFLFSDEIIANGFHSCDSDEDDRASHASSSDWTPRPRIGPYTFVQQHLMLGTDPRTILKDLLPETIPPPELDDMTLWQIVINILSEPPKRKKRKDINTIDDAVKLLQECKKIMVLTGAGVSVSCGIPDFRSRDGIYARLAVDFPDLPDPQAMFDIEYFRKDPRPFFKFAKEIYPGQFQPSLCHKFIALMDKEGKLLRNYTQNIDTLEQVAGIQRIIQCHGSFATASCLICKYKVDCEVVRGDIFNQVVPRCPRCPPDEPLAIMKPDIVFFGENLPEQFHRAMKYDKNEADLLIVIGSSLKVRPVALIPSSIPHEVPQILINREPLPHLHFDVELLGDCDVIINELCQRLGSEYTKLCYNSVKLSEITEKPPRMHKELEMHSSELPPTPLNISEGSSSPERTTPPDTSVVSSEQAAECKVENCDPASETKGTCTEEKLHDTQTPSETPENPTSELMNSETMKENGSNSGENKEKNEILKKCWVNRSAKEQISKRLDGTQYLFLPPNRYIFHGAEVYSDSEDDVISSSSCGSSSESGSCRSQSLDVEDESEIEEFYNGIEDEDAPEREEEPGFGEDGVEQDEGAAAESAYTTEAAGTDHPSNKL
GCA_015025155.1-Fun_WITN01000184.1_i000_004866 | KAF8264765.1 | 27347:28770:+	MLGAGVSTSAGIPDFRSPETGLYANLARLKLPYPEAVFDIQYFRRNPNPFYTLAKELYPGKYRPTLTHSFIKLLSDKGQLGLCLTQNIDTLERRAGIPAEKIIEAHGSFATQRCIQCKRPFDGTEMKKIVEEERIPRCKKCKGLVKPDIVFFGESLPPDFHGALAKLKDADLLIVIGTSLTVHPFASLTNMVTGKCPRVLINLDRVGGIGSGKNDLVLLGKCDDLIRDLATELGWEDELDKEWMETAKSVDGYETPHGPTEEDKADEAKAELEHELEKITDRVDNALSLTDKDGVGIEKAEDHSGTGSGTSKDAEARQETIPELPKIPQTEQNKQIGKRR
GCA_000327345.1-Ani_KB105404.1_i000_006323 | ELK32349.1 | 1277558:1328981:+	MCLVWSGCREPVLQLTVALGNADNLLFGDEIITNGFHSCESDEDDRASHASSSDWTPRPRIGPYAFVQQHLMIGTDPRTILKDLLPETIPPPEWDDMTLWQIVINILSEPPKRKKRKDINTIEDAVKLLKECKKIIVLTGAGVSVSCGIPDFRSRDGIYARLAVDFPDLPDPQAMFDIEYFRKDPRPFFKFAKEIYPGQFQPSLCHKFIALSDKEGKLLRNYTQNIDTLEQVAGIQRIIQCHGSFATASCLICKYKVDCEAVRGDIFNQVVPRCPRCPADEPLAIMKPEIVFFGENLPEQFHRAMKYDKDEVDLLIVIGSSLKVRPVALIPSSIPHEVPQILINREPLPHLHFDVELLGDCDVIINELCHRLGGEYAKLCCNPIKLSEITEKPPRTQKELAHLSELPPTPLNISEGSSSPERTSPPDSSVIVTLLDHATKSNIDDPDVSESKDCMEEKSQAVQTSTRSIESVTEQLESPDLKNISSNTGEKNERTSVAETVRKYWPAKIAKEQISKRLDGAQCTNSCILKGTGGLEAVVGTGVCLGPSSAPCLVPPAATPGPIGQPHSHTRTVLAAGMSGAGASSGSGTGGNQYLFLPPSRYIFHGAEVYSDSEDDVLPSSSCGSNSDSGTCQSPSLEEPLEDESEIEEFYNGLEDDPDINERAGGTEFGADEGDQEAVNEAISMKQEATDINYPSNKS
GCA_013396415.1-Ani_VWPT01000029.1_i000_006661 | NXE47843.1 | 5253924:5272942:-	DNFLFSDEIIANGFHSCDSDEDDRASHASSSDWTPRPRIGPYTFVQQHLMLGTDPRTILKDLLPETIPPPELDDMTLWQIVINILSEPPKRKKRKDINTIDDAVKLLQECKKIMVLTGAGVSVSCGIPDFRSRDGIYARLAVDFPDLPDPQAMFDIEYFRKDPRPFFKFAKEIYPGQFQPSLCHKFIALMDKEGKLLRNYTQNIDTLEQVAGIQRIIQCHGSFATASCLICRYKVDCEAVRGDIFNQVVPRCPRCPPDEPLAIMKPDIVFFGENLPEQFHRAMKYDKNEVDLLIVIGSSLKVRPVALIPSSIPHEVPQILINREPLPHLHFDVELLGDCDVIINELCQRLGSEYTKLCYNSVKLSEITEKPPRTHRELDMHSSELPPTPLNISEDSSSPERMTPPATSMVPSEHPAECKVENCDPASETKGICTEEKLQDMQTSSENPENTPSELMNSEPMKENGSNNGENREKNEILRKCWVNRSAKEQISKRLDGTQYLFLPPNRYIFHGAEVYSDSEDDIISSSSCGSSSESGSCRSQSLDVEEESEIEEFYNGIEDEDAPEREEEPGFGEDGVEQDAADESAYINEATGTDHPTSNKL
GCA_013399975.1-Ani_VXBD01008078.1_i000_006886 | NXN13271.1 | 2062506:2079849:-	DNFLLSDEIIANGFHSCDSDEDDRASHASSSDWTPRPRIGPYTFVQQHLMLGTDPRTILKDLLPETIPPPELDDMTLWQIVINILSEPPKRKKRKDINTIDDAVKLLQECKKIMVLTGAGVSVSCGIPDFRSRDGIYARLAVDFPDLPDPQAMFDIEYFRKDPRPFFKFAKEIYPGQFQPSLCHKFIALMDKEGKLLRNYTQNIDTLEQVAGIQRIIQCHGSFATASCLICKYKVDCEVVRGDIFNQVVPRCPRCPADEPLSIMKPDIVFFGENLPEQFHRAMKYDKNEVDLLIVIGSSLKVRPVALIPSSIPHEVPQILINREPLPHLHFDVELLGDCDVIINELCQRLGNEYTKLCYNPIKLSEITEKPPRTHKELEMYSSELPPTPLNISEDSSSPERMTPPDASVVSSEHPTECKVENCDPASETKETCTEEKLQDTQTTSDNPENPASELMNSETVKENGSNNEEKNEILKKCWVNRSAKEQISKRLDGTQYLFLPPNRYIFHGAEVYSDSEDDIVSSSSCGSSSESGSCRSQSLDVEDESEIEEFYNGIEDEDAPEREEEPGFREDGIEQDEAAAEESAYTSEAAGTEQPSNKL
GCA_003097735.1-Ani_NHOQ01000682.1_i000_004599 | PWA29111.1 | 9160504:9170379:-	MHDIVLVFFAGFGPCRLSPAESSVSLFRQESFLQRIIIRGLFGGGGESIQPQTLQDVAKNIRERRCKRVVVMAGAGISTPSGIPDFRSPGSGLYDNLQQYDLPYAEAIFEIGFFHRNPNPFFALAKELYPGNYQPNLTHYFVRLLHQKGQLLRMYTQNIDGLERRRYFQTSLQSRWVLLCFNVCSLLFVDQVAGVPPEMLVEAHGTFATATCTSCLRKYDGEELRPEVMSGVVPRCPTCKGVVKPDIVFFGEELPLSFFKYLTDFPLADLLIVMGTSLEVEPFASLAGAVRSSVPRLLINRDLVGPFAWGRRPHDVTQLGDVVSGVKELVDALDWTRELDALMAAGSQKGCNWQIQL
GCA_013396795.1-Ani_VWZH01000022.1_i000_003458 | NXG28930.1 | 3599525:3617059:+	LGPYTFVQQHLMLGTDPRTILKDLLPETIPPPELDDMTLWQIVINILSEPPKRKKRKDINTIDDAVKLLQECKKIMVLTGAGVSVSCGIPDFRSRDGIYARLAVDFPDLPDPQAMFDIEYFRKDPRPFFKFAKEIYPGQFQPSLCHKFIALMDKEGKLLRNYTQNIDTLEQVAGIQRIIQCHGSFATASCLICKYKVDCEVVRGDIFNQVVPRCPRCPPDEPLAIMKPDIVFFGENLPEQFHRAMKYDKNEVDLLIVIGSSLKVRPVALIPSSIPHEVPQILINREPLPHLHFDVELLGDCDVIINELCQRLGSEYTKLCYNSVKLSEITEKPPRTHRELDMHSSELPPTPLNISEDSSSPERMTPPATSMVPSEHPAECKVENCDPASETKGICTEEKLQDTQTSSENPENTPSELMYSERMKENGSNNGENREKNEILRKCWVNRSAKEQISKRLDGTQYLFLPPNRYIFHGAEVYSDSEDDIISSSSCGSSSESGSCRSQSLDVEEESEIEEFYNGIEDEDAPEREEEPGFGEDGVEQDAADESAYINEVTGTDHPPNNKL
GCA_002104985.1-Fun_MCGO01000028.1_i000_007255 | ORY42593.1 | 330223:331928:+	MSFKFWQSKPALSPLEKKRQNPDLNILEDETMDSFVHYLKDHQCKKIVVMTGAGISTSAGIPDFRSPTTGLYANLAKYNLPYPEAVFSINYFRKSPKPFFTLAKELYPGCFKPTLCHYFIRLLADEGMLLRCYTQNIDTLERVAGLNENYLVEAHGSFASAKCVGKHRKPITLATNTETETETEEGSSTENENNNNNDDDSSSDDFVIDESEFRACGKEYSQEWVKEHVFGDKIPECTACQGLVKPNITFFGESLPNRFHAMYPTDLINADALIVIGTSLKVHPFAGLINKVREKVPRLLMNMEVVGVEGSPYRGFDFTGENQEYRRDALFVGGADDGCLKLAEMLGLGDKLKAMVKAEHAKIDLLNGKFSATDSTIVVPEIKPEFVSEAAVKMEVNEAVKEESFAQVASEVTETVEVETKPIMAADDVSHTLENLKL
GCA_019447015.1-Ani_CM033471.1_i000_005084 | KAG8438752.1 | 20761496:20764385:+	MACSKPLSPKAATCADHWLDSEMEGSATTTVCQSATHKTREAKKADDSDKLHLDDLKEKKNRRLSGVAMQTRARKRQLSKSVVAKIISAMEPNKSPGIRNKDLANILNLIQKNGCKDIIVMAGAGISTASGIPDFRTPGSGLYDNLQKYDIPYPEAIFDIDYFTSNPNPFYHLAKELYPGKYKPNLVHYFVKLLHDKGLLLRCYTQNIDGLERLAGIPADKIVEVHGTFSSASCSLCYTPFPPDKAKELIFSGISPICNICSGLVKPDIVFFGEDLPDTFKQGYQDFPKADLLIIMGTSLKIYPFADLVNIVRPNIPRLLINKEKVGPFAKKRLRKKDVAELGDLCDITGRMVRELSWQGELEKLMEFPS
GCA_000687185.1-Ani_KK501368.1_i000_005615 | KFP14405.1 | 1146172:1163517:-	DNFLFSDEIIANGFHSCDSDEDDRASHASSSDWTPRPRIGPYTFVQQHLMLGTDPRTILKDLLPETIPPPELDDMTLWQIVINILSEPPKRKKRKDINTIDDAVKLLQECKKIMVLTGAGVSVSCGIPDFRSRDGIYARLAVDFPDLPDPQAMFDIEYFRKDPRPFFKFAKEIYPGQFQPSLCHKFIALMDKEGKLLRNYTQNIDTLEQVAGIQRIIQCHGSFATASCLICKYKVDCEVVRGDIFNQVVPRCPRCPPDELAIMKPDIVFFGENLPEQFHRAMKYDKNEVDLLIVIGSSLKVRPVALIPSSIPHEVPQILINREPLPHLHFDVELLGDCDVIINELCQRLGSEYTKLCYNSVKLSEITEKPPRTHKELEIHSAELPPTPLNISEDSSSPERMTPPDTSVVSSEHPPECKAENCDPASETKGTSTEEKLQDTQTSSENPENPTSELMNSETMKENGSNNGENKEKTEILKKCWVNRSAKEQISKRLDGTQYLFLPPNRYIFHGAEVYSDSEDDIISSSSCGSSSESGSCRSQSLDVEDESEIEEFYNGIEDEDAPEREEEPGFGEDGVEQDELAADESAHTNEAAGTDHASNK
GCA_013400395.1-Ani_WBNN01002138.1_i000_000729 | NXP97255.1 | 331220:342709:+	DNFLLSDEIIANGFHSCDSDEEDRASHASSSDWTPRPRIGPYTFVQQHLMLGTDPRTILKDLLPETIPPPELDDMTLWQIVINILSEPPKRKKRKDINTIDDAVKLLQECKKIMVLTGAGVSVSCGIPDFRSRDGIYARLAVDFPDLPDPQAMFDIEYFRKDPRPFFKFAKEIYPGQFQPSLCHRFIASMDKEGKLLRNYTQNIDTLEQVAGIQRIIQCHGSFATASCLICKYKVDCEVVRGDIFNQVVPRCPRCPPEEPLAIMKPDIVFFGENLPEQFHRAMKYDKNEVDLLIVIGSSLKVRPVALIPSSIPHEVPQILINREPLPHLHFDVELLGDCDVIINELCQRLGSEYTKLCYNSVKLSEITEKPPRPHKELEALSAELPPTPLNISEGSSSPERMSPPNTAVVSEHPPECKVENCEPASETKGTCSEETLQDTQVSSENPENPASELMNSETMKENGSNDGENKEKSEILKKCWVNRSAKEQISKRLDGTQYLFLPPNRYIFHGAEVYSDSEDDIISSSSCGSSSESGSCRSQSLDVEDESEMEEFYNGMEDEDAPEREEEPGFREDGAEQEELAAEESAETNEAAGMEHPSN
GCA_006536005.1-Fun_QEAQ01000028.1_i000_002669 | TPX59170.1 | 138611:139942:-	MSPPRTNKSPKQKKLTPLQAKQADPSLNIIPTPTLDAIADYIRDKEARRILVLTGAGISTSCGIPDFRSPGTGLYDNLLKYNLPYPEAIFSMSYFRRRPEAFYTLARELYPGTFAPSPCHYFIRLLQDKGLLLRNYTQNIDTLERVAGVTEEKMVEAHGSFADAKCCGRLVPTEDAKSKKVTASGESSADEDDDGFVIDPGCGKPFTQEEIKTRIFAGEIPICDGCTGLVKPNIVFFGEQLPQRFHTLITKDFASTDLVIVIGTSLQVQPFANLINMVPEKVPRLLINREIVGVHDGETMRGFDFIGDRHEYRRDALFRGDCDKGVLELAELMGWTEELEALMNAERKRHGSAPAEAAVSAKDVASAVGESVETECIPPPHAPSHENQEPPKSQQNDDTDASVAEIADRISKLSTDP
GCA_013389865.1-Ani_WAAB01010940.1_i000_005602 | NWH74836.1 | 304382:319663:-	DNFLFSDEIIANGFHSCDSDEDDRASHASSSDWTPRPRIGPYTYVQQHLMLGTDPRTILKDLLPETIPPPELDDMTLWQIVINILSEPPKRKKRKDINTIDDAVKLLQECKKIMVLTGAGVSVSCGIPDFRSRDGIYARLAVDFPDLPDPQAMFDIEYFRKDPRPFFKFAKEIYPGQFQPSLCHKFIALMDKEGKLLRNYTQNIDTLEQVAGIQRIIQCHGSFATASCLICKYKVDCEVVRGDIFNQIVPRCPRCPPDEPLAIMKPDIVFFGENLPEQFHRAMKYDKNEVDLLIVIGSSLKVRPVALIPSSIPHEVPQILINREPLPHLHFDVELLGDCDVIINELCQRLGSEYTKLCYNSVKLSEITEKPPRMHKELETHSSELAPTPLNISEGSSSPERMTPPDTLVASPEQASECKVENCDPASETKGTCPEEKLQDTQTPSENPTSELMNSETLKENGSNNGENKEKHEILKKCWVNRSAKEQISKRLDGTQYLFLPPNRYIFHGAEVYSDSEDDIISSSSCGSSSESGSCHSQSLDVEDESEIEEFYNGIEDEDAPEREEEPGFGEDGVEQEEVAADVSAYTNEAAGTEHPSNKL
GCA_013399305.1-Ani_VXAI01000085.1_i000_013127 | NXJ64333.1 | 1663789:1677629:-	DNFLFSDEIIANGFHSCDSDEDDRASHASSSDWTPRPRIGPYTFVQQHLMLGTDPRTILRDLLPETIPPPELDDMTLWQIVINILSEPPKRKKRKDINTIDDAVKLLQECRKIMVLTGAGVSVSCGIPDFRSRDGIYARLAVDFPDLPDPQAMFDIEYFRKDPRPFFKFAKEIYPGQFQPSLCHKFIAMMDKEGKLLRNYTQNIDTLEQVAGIQRIIQCHGSFATASCLICKYKVDCEVVRGDIFNQVVPRCPRCPPDEPLAIMKPDIVFFGENLPEQFHRAMKYDKNEVDLLIVIGSSLKVRPVALIPSSIPHEVPQILINREPLPHLHFDVELLGDCDVIINELCQRLGSEYTKLCYNSVKLSEITEKPPRTHKELEMHSSELPPTPLNISEDSSSPERMTPPDTSVVSSEQPPECKVENCDPASETKGTCIEEKLQDTQTSSDTPENAASELMNSETMKENESNNGENKENHEILKKCWVNRSAKEQISKRLDGTQYLFLPPNRYIFHGAEVYSDSEDDIISSSSCGSSSESGSCHSQSLDVEDESEIEEFYNGIEDEDAPEREEEPGFGEGVEQEELAADGSVYANAATGTDHPSNML
GCA_013400375.1-Ani_VXBW01006801.1_i000_010897 | NXP13051.1 | 404506:419990:-	DNFLFSDEIIANGFHSCDSDEDDRASHASSSDWTPRPRIGPYTFVQQHLMLGTDPRTILKDLLPETIPPPELDDMTLWQIVINILSEPPKRKKRKDINTIDDAVKLLQECRKIMVLTGAGVSVSCGIPDFRSRDGIYARLAVDFPDLPDPQAMFDIEYFRKDPRPFFKFAKEIYPGQFQPSLCHKFIAMMDKEGKLLRNYTQNIDTLEQVAGIQRIIQCHGSFATASCLICKYKVDCEVVRGDIFNQVVPRCPRCPPDEPLAIMKPDIVFFGENLPEQFHRAMKYDKNEVDLLIVIGSSLKVRPVALIPSSIPHEVPQILINREPLPHLHFDVELLGDCDVIINELCQRLGSEYTKLCYNSVKLSEITEKPPRTHKELEMHSSELPPTPLNISEDSSSPERMTPPDTSVVSSEQPPECKVENRDPASETKGTCAEEKLQDTQTSSENPENATSELMNSETMKENGSNNGENKEKHEILKKCWVNRSAKEQISKRLDGTQYLFLPPNRYIFHGAEVYSDSEDDIISSSSCGSSSESGSCHSQSLDVEDESEIEEFYNGLEDEDAPEREEEPGFGEEGVEQEESAAEEAACANEAAGTDHPSNKL
GCA_013399945.1-Ani_VXBC01012562.1_i000_012567 | NXM22438.1 | 862893:874331:+	DNFLLSDEIIANGFHSCDSDEEDRASHASSSDWTPRPRIGPYTFVQQHLMLGTDPRTILKDLLPETIPPPELDDMTLWQIVINILSEPPKRKKRKDINTIDDAVKLLQECKKIMVLTGAGVSVSCGIPDFRSRDGIYARLAVDFPDLPDPQAMFDIEYFRKDPRPFFKFAKEIYPGQFQPSLCHRFIALMDKEGKLLRNYTQNIDTLEQVAGIQRIIQCHGSFATASCLICKYKVDCEVVRGDIFNQVVPRCPRCPHEEPLAIMKPDIVFFGENLPEQFHRAMKYDKNEVDLLIVIGSSLKVRPVALIPSSIPHEVPQILINREPLPHLHFDVELLGDCDVIINELCQRLGSEYTKLCYNSVKLSEITEKPPRPHKELEALSAELPPTPLNISEGSSSPERMSPPNPVVVSEHPPECKVENCEPASETKGTCSEETLQDAQVSSEKPENPASELMNSETMKENGSNDGENKEKSEILKKCWVNRSAKEQISKRLDGTQYLFLPPNRYIFHGAEVYSDSEDDIISSTSCGSSSESGSCRSQSLDVEDESEMEEFYNGIEDEDAPEREEEPGFGEDGAEQEELAAEESAETNEAAGTEH
GCA_013400055.1-Ani_VXBJ01000749.1_i000_001252 | NXN21605.1 | 238693:252423:-	DNFLFSDEIIANGFHSCDSDEDDRASHASSSDWTPRPRIGPYTFVQQHLMLGTDPRTILKDLLPETIPPPELDDMTLWQIVINILSEPPKRKKRKDINTIDDAVKLLQECRKIMVLTGAGVSVSCGIPDFRSRDGIYARLAVDFPDLPDPQAMFDIEYFRKDPRPFFKFAKEIYPGQFQPSLCHKFIAMMDKEGKLLRNYTQNIDTLEQVAGIQRIIQCHGSFATASCLICKYKVDCEVVRGDIFNQVVPRCPRCPPDEPLAIMKPDIVFFGENLPEQFHRAMKYDKNEVDLLIVIGSSLKVRPVALIPSSIPHEVPQILINREPLPHLHFDVELLGDCDVIINELCQRLGSEYTKLCYNSVKLSEITEKPPRTHKELEMHSSELPPTPLNISEDSSSPERMTPPDTSVVSSEQPPECKVENCDPASETKGTCAEEKLQDTQTSSENPENATSELMNSETMKENGSNNGENKEKHETVKKCWVNRSAKEQISKRLDGTQYLFLPPNRYIFHGAEVYSDSEDDIVSSSSCGSSSESGSCHSQSLDVEDESEIEEFYNGIEDEDAPEREEEPGFGEEGAEQEELAADESAYANAAAGTDLPSNKL
GCA_013399435.1-Ani_VXAK01015757.1_i000_007635 | NXK23491.1 | 306406:322968:+	DNFLFSDEVIANGFHSCDSDEDDRASHASSSDWTPRPRIGPYTFVQQHLMLGTDPRTILKDLLPETIPPPELDDMTLWQIVINILSEPPKRKKRKDINTIDDAVKLLQECRKIMVLTGAGVSVSCGIPDFRSRDGIYARLAVDFPDLPDPQAMFDIEYFRKDPRPFFKFAKEIYPGQFQPSLCHKFIAMMDKEGKLLRNYTQNIDTLEQVAGIQRIIQCHGSFATASCLICKYKVDCEVVRGDIFNQVVPRCPRCPPDEPLAIMKPDIVFFGENLPEQFHRAMKYDKNEVDLLIVIGSSLKVRPVALIPSSIPHEVPQILINREPLPHLHFDVELLGDCDVIINELCQRLGSEYTKLCYNSVKLSEITEKPPRTHKELEMHSSELPPTPLNISEDSSSPERMTPPDTSVVSSEQPPECKVENCDPASETKGTCTEEKLQDTQTSSENPENATGELMNSETMKENGSNNGENKEKHEILKKCWVNRSAKEQISKRLDGTQYLFLPPNRYIFHGAEVYSDSEDDIISSSSCGSSSESGSCHSQSLDVEDESEIEEFYNGIEDEDAPEREEEPGFGDEGVEQEELAADESAYTNEAAGTDHPSNKL
GCA_000747805.1-Ani_KN126201.1_i000_004042 | KFU87515.1 | 2297598:2312752:+	DNFLLSDEIIGNGFRSCDSDEDDRASHASSSDWTARPRIGPYTFVQQHLMLGTDPRTILKDLLPETIPPPELDDMTLWQIVINILSEPPKRKKRKDINTIDDAVKLLQECKKIMVLTGAGVSVSCGIPDFRSRDGIYARLAVDFPDLPDPQAMFDIEYFRKDPRPFFKFAKEIYPGQFQPSLCHKFIALMDEEGKLLRNYTQNIDTLEQVAGIQRIIQCHGSFATASCLICKYKVDCEVVRGDIFNQIVPRCPRCPPDEPLAIMKPDIVFFGENLPEQFHRAMKYDKNEVDLLIVIGSSLKVRPVALIPSSIPHDVPQILINREPLPHLHFDVELLGDCDVIINELCQRLGREYKKLCYNSVKLSEITEKPPRTHKELEVHSSELPPTPLVISEDSSSPERMTPPDTSVVSSEHPAECKVENCDPASETKETCTEEKLQDTQTSSESPENPAGELMNSETMKENGSNSGDNKEKNEILKKCWVNRSAKEQISKRLDGTQYLFLPPNRYIFHGAEVYSDSEDDIISSSSCGSSSESGSCRSQSLDVEDESEIEEFYNGIEEEDAPEREEEPGFGEDGVEQDESAADESAYANEAAGTDHPSNN
GCA_013398155.1-Ani_VZRU01011301.1_i000_006926 | NWW49108.1 | 2315:18630:+	DNFLFSDEIIANGFHSCDSDEDDRASHASSSDWTPRPRIGPYTFVQQHLMLGTDPRTILKDLLPETIPPPELDDMTLWQIVINILSEPPKRKKRKDINTIDDAVKLLQECRKIMVLTGAGVSVSCGIPDFRSRDGIYARLAVDFPDLPDPQAMFDIEYFRKDPRPFFKFAKEIYPGQFQPSLCHKFIAMMDKEGKLLRNYTQNIDTLEQVAGIQRIIQCHGSFATASCLICKYKVDCEVVRGDIFNQVVPRCPRCPPDEPLAIMKPDIVFFGENLPEQFHRAMKYDKNEVDLLIVIGSSLKVRPVALIPSSIPHEVPQILINREPLPHLHFDVELLGDCDVIINELCQRLGSEYTKLCYNSVKLSEITEKPPRTHKELEMHSSELPPTPLNISEDSSSPERMTPPDTAVVSSEQPPECKVENCDPASETKGTCTEEKLQDTQTSSEIPENATSEIMNSETMKENGSNNGENKEKHEILKKCWVIRSAKEQISKRLDGTQYLFLPPNRYIFHGAEVYSDSEDDIMSSSSCGSSSESGSCHSQSLDVEDESEIEEFYNGLEDEDAPEREEEPGFGEGGVEQEELAAEESAYANEAAGTDHPSNKL
GCA_004104545.1-Ani_SAUD01001988.1_i000_003446 | RXG70641.1 | 30389:42108:+	MLNENLINLKNISFLLGLRVKYEGCIELVYMNVYGSYINTDFLEGTSDDHSESPDPNEEPSDATEEAEGDECSTEEEDDKNGWLEKLQAFFASKLNFKDKEVLDEVSVDGVVSYIKSGKCKNIITLAGAGISTSAGIPDFRSPQSGLYHNLEKYDLPHPEAIFDIEYFKLNPKPFYVLAKELYPGEFIPTPSHYFVKLLHDKGLLLRHYTQNIDTLEHIAGIPVEKLVEAHGTFRTSHCLKCKKEYSQEWVKDEIFADRIPTCTVCEGVVKPDIVFFREGLPPRFFELSSVDFKHCDLLIIMGTSLTVQPFASLVDNVSASCPRLLINRDDVGLTETRKVFQQLFGGAGLENNSVRDVVLIGDCDDGCKSLVDKLGWTSDFEALLSGPKS
GCA_013398835.1-Ani_VYZJ01000307.1_i000_005537 | NWR18809.1 | 4281:15591:+	DNFLLSDEIIANGFHSCDSDEDDRASHASSSDWTPRPRIGPYTFVQQHLMLGTDPRTILKDLLPETIPPPELDDMTLWQIVINILSEPPKRKKRKDINTIDDAVKLLQECKKIMVLTGAGVSVSCGIPDFRSRDGIYARLAVDFPDLPDPQAMFDIEYFRKDPRPFFKFAKEIYPGQFQPSLCHRFIALMDKEGKLLRNYTQNIDTLEQVAGIQRIIQCHGSFATASCLICKYKVDCEVVRGDIFNQVVPRCPRCPPEEPLAIMKPDIVFFGENLPEQFHRAMKYDKNEVDLLIVIGSSLKVRPVALIPSSIPHEVPQILINREPLPHLHFDVELLGDCDVIINELCQRLGSEYTKLCYNSVKLSEITEKPPRPHKELEVLSAELPPTPLNISEGSSSPGRMSPPDPAVVSQQPPECKLENCEPASETKGTCSEEMLQDTQVSSENPENPASELMNSETMKENGSNDGENKEKSEILKKCWVNRSAKEQISKRLDGSQYLFLPPNRYIFHGAEVYSDSEDDIISSSSCGSSSESGSCRSQSLDVEDESEMEEFYNGIEDEDAPEQEEEPGFGEDGAEQEESAETNEAAGTEHPSNAL
GCA_013398495.1-Ani_WBNB01001776.1_i000_009457 | NXB90737.1 | 1135417:1149419:+	EPPPRRHQGEGAEAAPGEDAAEAAPGCGRAQCSNGAAAVPAPHPDNFLLSDEIIANGFHSCDSDEEDRASHASSSDWTPRPRIGPYTFVQQHLMLGTDPRTILKDLLPETIPPPELDDMTLWQIVINILSEPPKRKKRKDINTIDDAVKLLQECKKIMVLTGAGVSVSCGIPDFRSRDGIYARLAVDFPDLPDPQAMFDIEYFRKDPRPFFKFAKEIYPGQFQPSLCHRFIASMDKEGKLLRNYTQNIDTLEQVAGIQRIIQCHGSFATASCLICKYKVDCEVVREDIFNQVVPRCPRCPPEEPLAIMKPDIVFFGENLPEQFHRAMKYDKNEVDLLIVIGSSLKVRPVALIPSSIPHEVPQILINREPLPHLHFDVELLGDCDVIINELCQRLGSEYTKLCYNSVKLSEITEKPPRPHKELEALSAELPPTPLNISEGSSSPERMSPPNTAVASEHPPECKVENCEPASETKGTCSEETLQDTQVSSENPENPASELMNSETMKENGSNDGENKEKSEILKKCWVNRSAKEQISKRLDGTQYLFLPPNRYIFHGAEVYSDSEDDIISSSSCGSSSESGSCRSQSLDVEDESEMEEFYNGMEDEDAPEREEEPGFGEDGAEQEELAAEESAETNEAAGTEHPSNAL
GCA_013400555.1-Ani_VZTM01024322.1_i000_007593 | NXS98100.1 | 2326:18352:+	DNFLFSDEIIANGFHSCDSDEDDRASHASSSDWTPRPRIGPYTFVQQHLMLGTDPRTILKDLLPETIPPPELDDMTLWQIVINILSEPPKRKKRKDINTIDDAVKLLQECRKIMVLTGAGVSVSCGIPDFRSRDGIYARLAVDFPDLPDPQAMFDIEYFRKDPRPFFKFAKEIYPGQFQPSLCHKFIAMMDKEGKLLRNYTQNIDTLEQVAGIQRIIQCHGSFATASCLICKYKVDCEVVRGDIFNQVVPRCPRCPPDEPLAIMKPDIVFFGENLPEQFHRAMKYDKNEVDLLIVIGSSLKVRPVALIPSSIPHEVPQILINREPLPHLHFDVELLGDCDVIINELCQRLGSEYTKLCYNSVKLSEITEKPPRTHKELEMHSSELPPTPLNISEDSSSPDRMTPPDTSVVSAEQPPECKVENCDPASETIGTCAEEKLQDTQTSSENPGNATGELMNSETMKENGSNNGENKEKHEILKKCWVNRSAKEQISKRLDGTQYLFLPPNRYIFHGAEVYSDSEDDIISSSSCGSSSESGSCHSQSLDVEDESEMEEFYNGIEDEDAPEREEEPGFGEEGVEQEESAADESAYANEAAGTDHPSNKL
GCA_000002865.1-Pro_CH991570.1_i000_001898 | EDQ85835.1 | 392161:393577:+	MAGAGISTSAGIPDFRSPGTGLYDNLQKYDLPYPEAIFTLDYLRSKPEAFFTLAKELYPGNFDPTPCHYFIKLLQDKGVLLRHYTQNIDTLERAAGVRDDLLVEAHGSFAQAACIDCSHRHDTEWVKSQIDKDAVPRCESCGGIVKPSIVFFGEDLPRRFGQLVSEDFEKCDLLIVLGTSLTVHPFAGLATMPKPEVPRLLINRDSVGERDILNPDGFDFIRTNRDARYLGSCDDGVWHLARGLGWASDFEALLPEKWRERAPLPLDPTDRSSAEAKGGDDRSTDTEYESEAEAGVSSNGGSDTEDDTDAARHRQDVINAVAHVEATVMASEHEAQPAKD
GCA_013399225.1-Ani_VXAC01007994.1_i000_012588 | NXI87700.1 | 1299553:1311100:-	ENFLFSDEIIANGFHSCDSDEEDRASHASSSDWTPRPRIGPYTFVQQHLMLGTDPRTILKDLLPETIPPPELDDMTLWQIVINILSEPPKRKKRKDINTIDDAVKLLQECKKIMVLTGAGVSVSCGIPDFRSRDGIYARLAVDFPDLPDPQAMFDIEYFRKDPRPFFKFAKEIYPGQFQPSLCHRFIALMDKEGKLLRNYTQNIDTLEQVAGIQRIIQCHGSFATASCLICKYKVDCEVVRGDIFNQVVPRCPRCPPEEPLAIMKPDIVFFGENLPEQFHRAMKYDKNEVDLLIVIGSSLKVRPVALIPSSIPHEVPQILINREPLPHLHFDVELLGDCDVIINELCQRLGSEYTKLCYNSVKLSEITEKPPRPHKELEVLSAELPPTPLNISEGSSSPERMTPPDTAVVSSEQPPECKVENCEPASETKGTCSEETLQDTELASENPENPASELMNSETMKENGSNDGENKEKSEILKKCWVNRSAKEQISKRLDGTQYLFLPPNRYIFHGAEVYSDSEDDIISSSSCGSTSESGSCRSQSLDVEDESEMEEFYNGIEDEDAPEREEEPGFGEDGAEQEELVAEESADTNEAAGTEHPSN
GCA_013397115.1-Ani_VWZW01007790.1_i000_012786 | NXH92311.1 | 435528:446964:+	ENFLFSDEIIANGFHSCDSDEEDRASHASSSDWTPRPRIGPYTFVQQHLMLGTDPRTILKDLLPETIPPPELDDMTLWQIVINILSEPPKRKKRKDINTIDDAVKLLQECKKIMVLTGAGVSVSCGIPDFRSRDGIYARLAADFPDLPDPQAMFDIEYFRKDPRPFFKFAKEIYPGQFQPSLCHKFIALMDKEGKLLRNYTQNIDTLEQVAGIQRIIQCHGSFATASCLICKYKVDCEVVRGDIFNQVVPRCPRCPPEEPLAIMKPDIVFFGENLPEQFHRAMKYDKNEVDLLIVIGSSLKVRPVALIPSSIPHEVPQILINREPLPHLHFDVELLGDCDVIINELCQRLGSEYTKLCYNAVKLSEITEKPPRPHKELEVLSAELPPTPLNISEGSSSPERLTPPDTAVVSSEHPPECKAEHCEPASETKGTCSEETLQDTELASENPENPASELMNSETMKENGSNDGENKEKSEILKKCWVNRSAKEQISKRLDGTQYLFLPPNRYIFHGAEVYSDSEDDIISSSSCGSSSESGSCRSQSLDVEDESEMEEFYNGIEDEDAPEREEEPGFGEDGAEQEELAAEESADTNEAAGTEHPSNAL
GCA_013399565.1-Ani_VXAO01000872.1_i000_009013 | NXL49946.1 | 27970:46466:+	EPPPRQRGRGEGAEAAPGEDAAEAAIGCRRAQRSNRAAEAPALHPDNFLFSDEIIANGFHSCDSDEDDRASHASSSDWTPRPRIGPYTFVQQHLMLGTDPRTILKDLLPETIPPPELDDMTLWQIVINILSEPPKRKKRKDINTIDDAVKLLQECKKIMVLTGAGVSVSCGIPDFRSRDGIYARLAVDFPDLPDPQAMFDIEYFRKDPRPFFKFAKEIYPGQFQPSLCHKFIALMDKEGKLLRNYTQNIDTLEQVAGIQRIIQCHGSFATASCLICKYKVDCEVVRGDIFNQIVPRCPRCPPDELLAIMKPDIVFFGENLPEQFHRAMKYDKNEVDLLIVIGSSLKVRPVALIPSSIPHVVPQILINREPLPHLHFDVELLGDCDVIINELCQRLGSKYTKLCYNSVKLSEITEKPPRMHKELEMRSSEPPPTPLNISEDSSSPERMTPPDSSVVSSKHLAECKVENCDLASETKGTCTEEKFQDTQTSSENPENPTSELVNSETMKENESNNGENKEKNEILKKCWVNRSAKEQISKRLDGTQYLFLPPNRYIFHGAEVYSDSEDDIISSSSCGSSSESGSCRSQSLDVEDESEIEEFYNGIEDEDAPEREEEPGFGEDGVEQDESATDESAYTNEAAGTEHLSNRL
GCA_000699005.1-Ani_KL217011.1_i000_011349 | KFV72792.1 | 4043623:4058569:-	DNFLLSDEIIANGFHSCDSDEDDRASHASSSDWTPRPRIGPYTFVQQHLMLGTDPRTILKDLLPETIPPPELDDMTLWQIVINILSEPPKRKKRKDINTIDDAVKLLQECKKIMVLTGAGVSVSCGIPDFRSRDGIYARLAVDFPDLPDPQAMFDIEYFRKDPRPFFKFAKEIYPGQFQPSLCHKFIALMDKEGKLLRNYTQNIDTLEQVAGIQRIIQCHGSFATASCLICKYKVDCEVVREDIFNQVVPRCPRCPADEPLAIMKPDIVFFGENLPEQFHRAMKYDKNEVDLLIVIGSSLKVRPVALIPSSIPHEVPQILINREPLPHLHFDVELLGDCDVIINELCQRLGNEYTKLCYNPVKLSEITEKPPRTHKELEMHSSELPPTPLNISEDSSSPERMTPPDASVVSSEHSAECKVENCDPTSETKETCTEEKLQDTQASDNPENPTSELMNSETVKENGSNNGENKEKKEVLKKCWVNRSAKEQISKRLDGTQYLFLPPNRYIFHGAEVYSDSEDDIISSSSCGSSSESGSCRSQSLDVEDESEIEEFYNGIEDEDAPEREEEPGFREDGIEQDEAAAEESAYTSEAAATEQPSNN
GCA_011763605.1-Fun_JAANIO010001101.1_i000_003602 | KAG1468848.1 | 4497:5500:-	MTGAGISTAAGIPDFRSKETGLYHNLQRFNLPYAEAVFDIEYFEETPEPFYALAKELYPGRFLPTKTHYFIKLLQEKGLLLRNFTQNIDTLERLTGLDEEYIIEAHGSFASASCIECKKPADEDQVREKSLAGQIPRCESCKGLVKPDITFFGENLPKRFFDHLPDFEKADLLIVIGTSLQVHPFASLIDDVEDTVPRLLINKELVGCHNSKKSGFDFRWKYGLNRDVSYLGSCDEGIEKLAALLGWEKDLEQMYTKGHKKLKAIWEQKSKKEDIETLIVQDEDKEVDALADELEKLTAKDDSK
GCA_000825725.1-Fun_CDGI01000063.1_i000_003610 | CEI89244.1 | 62928:64168:+	MSKKKVLEKANLESIAKYIKEKDVKNVIVMTGAGISTTAGIPDFRSKDTGLYHNLKSFNLPYAEAVFDIEYFEENPQPFYTLAKELYPGQFLPTKTHYFIKLLQEKGILLRNFTQNIDTLERLTGLDQEYIVEAHGSFATASCIKCKNPAEIDLVRRKALAGKVPRCVFCKGLIKPDITFFGESLPKRFFNRLIDFEKADLLIVIGTSLQVQPFASLIDEVPDHVPRLLINRELVGVHRSRSSGFDFRWKYGLNRDVAYLGNCDEGVQKLAELLGWDKDLDRLIVKGHKKLQSMWKDVQVVIEEEASDVQIVIHEEESEEEEVNQLTEKLEKLTAEDDGNNNKDDHKDSKDNGKDE
GCA_013398935.1-Ani_VWPQ01005078.1_i000_006477 | NXY46705.1 | 2403:15411:+	DNFLFSDEIIANGFHSCDSDEDDRASHASSSDWTPRPRIGPYTYVQQHLMLGTDPRTILKDLLPETIPPPELDDMTLWQIVINILSEPPKRKKRKDINTIDDAVKLLQECKKIMVLTGAGVSVSCGIPDFRSRDGIYARLAVDFPDLPDPQAMFDIEYFRKDPRPFFKFAKEIYPGQFQPSLCHKFIALMDNEGKLLRNYTQNIDTLEQVAGIQRIIQCHGSFATASCLICKYKVDCEVVRGDIFNQVVPRCPRCPPDEPLAIMKPDIVFFGENLPEQFHRAMKYDKNEVDLLIVIGSSLKVRPVALIPSSIPHEVPQILINREPLPHLHFDVELLGDCDVIINELCQRLGSEYTKLCYNSVKLSEITEKPPRMHKELETHSSELAPTPLNISEGSSSPERMTPPDTSVVSSEQESECKVENCDPALEIKGTCPEEKLQDRQTPSENHENPTSELVNSETMKENGSNDGENKEKNEILKKCWVNRTAKEQISKRLDGTQYLFLPPNRYIFHGAEVYSDSEDDIISSSSCGSSSESGSCRSRSLDVEDESEIEEFYNGIEDEDAPEREEEPGFGEDGVEQEEAAADGSVYTNEAAGTEHPSNKL
GCA_013400935.1-Ani_VZTY01030608.1_i000_010922 | NXU57898.1 | 48459:65707:+	DNFLFSDEIIANGFHSCDSDEDDRASHASSSDWTPRPRIGPYTFVQQHLMLGTDPRTILKDLLPETIPPPELDDMTLWQIVINILSEPPKRKKRKDINTIDDAVKLLQECRRIMVLTGAGVSVSCGIPDFRSRDGIYARLAVDFPDLPDPQAMFDIEYFRKDPRPFFKFAKEIYPGQFQPSLCHKFIALMDKEGKLLRNYTQNIDTLEQVAGIQRIIQCHGSFATASCLICKYKVDCEVVRRDIFNQVVPRCPRCPSDEPLAIMKPDIVFFGENLPEQFHRAMKYDKNEVDLLIVIGSSLKVRPVALIPSSIPHEVPQILINREPLPHLHFDVELLGDCDVIINELCQRLGSEYTKLCYNSVKLSEITEKPPRTHKELDIHSAEVPPTPLNISEDSSSPERMTPPDTLVVSSEQSAECKVGNCDPASETKGTCTEEKLKDMQMSSENTENPTSELMNSETMKENESNNGENKEKIEILKKSWVNRSAKEQISKRLDGTQYLFLPPNRYIFHGAEVYSDSEDDIISSSSCGSSSESGSCHSQSLDVEDESEMEEFYNGIEDEDAPEREEESGFGEDGVERDESAADESAADESAGNNEAAGSNHLGTKL
GCA_000687285.1-Ani_KK446020.1_i000_003688 | KFQ71677.1 | 2426:18643:+	DNFLFSDEIIANGFHSCDSDEDDRASHASSSDWTPRPRIGPYTFVQQHLMLGTDPRTILKDLLPETIPPPELDDMTLWQIVINILSEPPKRKKRKDINTIDDAVKLLQECKKIMVLTGAGVSVSCGIPDFRSRDGIYARLAVDFPDLPDPQAMFDIEYFRKDPRPFFKFAKEIYPGQFQPSLCHKFIALMDKEGKLLRNYTQNIDTLEQVAGIQRIIQCHGSFATASCLICKYKVDCEVVRGDIFNQVVPRCPRCPSDEPLAIMKPDIVFFGENLPEQFHRAMKYDKNEVDLLIVIGSSLKVRPVALIPSSIPHEVPQILINREPLPHLHFDVELLGDCDVIINELCQRLGSEYTKLCYNSVKLSEITEKPPRTHRELEIHSAELPPTPLHISEDSSSPERMTPPDTSVVSSEHPAECKVGNCDPASETKGTCTEEKLQDTQTSSENPENPASELMNSETMKENGSNNGENKEKNEILKKCWVNRSAKEQISKRLDGTQYLFLPPNRYIFHGAEVYSDSEDDIISSSSCGSSSESGSCRSQSLDAEDESEIEEFYNGIEDEDAPEREEEPGFGEDGVEQEESAADESACTNEAAGTDHPSNK
GCA_013399275.1-Ani_VXAG01000046.1_i000_001773 | NXJ74914.1 | 1264619:1280276:+	DNFLFSDEIIANGFHSCDSDEDDRASHASSSDWTPRPRIGPYTFVQQHLMLGTDPRTILKDLLPETIPPPELDDMTLWQIVINILSEPPKRKKRKDINTIDDAVKLLQECKKIMVLTGAGVSVSCGIPDFRSRDGIYARLAVDFPDLPDPQAMFDIEYFRKDPRPFFKFAKEIYPGQFQPSLCHKFIALMDKEGKLLRNYTQNIDTLEQVAGIQRIIQCHGSFATASCLICKYKVDCEVVRGDIFNQVVPRCPRCPPDEPLAIMKPDIVFFGENLPEQFHRAMKYDKNEVDLLIVIGSSLKVRPVALIPSSIPHEVPQILINREPLPHLHFDVELLGDCDVIINELCQRLGSEYTKLCYNSVKLSEITEKPPRTHKELEMHSSELPPTPLNISEDSSSPERMTPPDTSVVSSEHPAECKAQNCDPASETKGTCTEEKLQDTQTSSESPENPTSELMNSETMKENGSNNGENKEKNELLKKCWVNRSAKEQISKRLDGTQYLFLPPNRYIFHGAEVYSDSEDDIISSSSCGSSSESGSCRSQSLDVEDESEIEEFYNGIEDEDAPEREDEHGFGEDRVEQDESAVDESAYTSAAAGTDHPSHKL
GCA_000691845.1-Ani_KK711941.1_i000_009021 | KFQ33949.1 | 43647:60569:-	DNFLFSDEIIANGFHSCDSDEDDRASHASSSDWTPRPRIGPYTFVQQHLMLGTDPRTILKDLLPETIPPPELDDMTLWQIVINILSEPPKRKKRKDINTIDDAVKLLQECKKIMVLTGAGVSVSCGIPDFRSRDGIYARLAVDFPDLPDPQAMFDIEYFRKDPRPFFKFAKEIYPGQFQPSLCHKFIALMDKEGKLLRNYTQNIDTLEQVAGIQRIIQCHGSFATASCLICKYKVDCEVVREDIFNQVVPRCPRCPPDEPLAIMKPDIVFFGENLPEQFHRAMKYDKNEVDLLIVIGSSLKVRPVALIPSSIPHEVPQILINREPLPHLHFDVELLGDCDVIINELCQRLGSEYTKLCYNSVKLSEITEKPPRTHRELEMHSSELPPTPLNISEDSSSPERMTPPDTSVVSSEPTAECKVENCDPTSETKGTCTEEKLQDTQMSSETPENPTSELVNSETMKENRSNNGENKEKNEILRKCWVNRSAKEQISKRLDGTQYLFLPPNRYIFHGAEVYSDSEDDIISSSSCGSSSESGSCRSQSLDVEDESEIEEFYNGIEDEDAPEREEEAGFGEDGAEQDESVADESAYTNEAAGTEHPSKN
GCA_013399595.1-Ani_VXAP01000287.1_i000_005508 | NXL34345.1 | 614358:629263:-	DNFLFSDEIIANGFHSCDSDEDDRASHASSSDWTPRPRIGPYTFVQQHLMLGTDPRTILKDLLPETIPPPELDDMTLWQIVINILSEPPKRKKRKDINTIDDAVKLLQECKKIMVLTGAGVSVSCGIPDFRSRDGIYARLAVDFPDLPDPQAMFDIEYFRKDPRPFFKFAKEIYPGQFQPSLCHKFIALMDKEGKLLRNYTQNIDTLEQVAGIQRIIQCHGSFATASCLICKYKVDCEVVRGDIFNQVVPRCPRCPPDELLAIMKPDIVFFGENLPEQFHRAMKYDKNEVDLLIVIGSSLKVRPVALIPSSIPHEVPQILINREPLPHLHFDVELLGDCDVIINELCQRLGSEYTKLCYNSVKLSEITEKPPRMHKELEMHSSELPPTPLNISEDSSSPERMTPPDTSVVSSEQPAECKVENCDPVSETKGTCTEEKFQDTETSSENPENPTSELMNSETMKENGSNNSENKEKNEILKKCWVNRSAKEQISKRLDGTQYLFLPPNRYIFHGAEVYSDSEDDIISSSSCGSSSESGSCRSQSLDVEDESEIEEFYNGIEDEDAPEREEEPGFGEDGVEQDESAADESAYTNEATGTDHPSNKL
GCA_013396715.1-Ani_VWZC01001250.1_i000_001151 | NXF57810.1 | 141442:158349:+	DNFLFSDEIIANGFHSCDSDEDDRASHASSSDWTPRPRIGPYTFVQQHLMLGTDPRTILKDLLPETIPPPELDDMTLWQIVINILSEPPKRKKRKDINTIDDAVKLLQECKKIMVLTGAGVSVSCGIPDFRSRDGIYARLAVDFPDLPDPQAMFDIEYFRKDPRPFFKFAKEIYPGQFQPSLCHKFIALMDKEGKLLRNYTQNIDTLEQVAGIQRIIQCHGSFATASCLICKYKVDCEVVRGDIFNQVVPRCPRCPPDEPLAIMKPDIVFFGENLPEQFHRAMKYDKNEVDLLIVIGSSLKVRPVALIPSSIPHEVPQILINREPLPHLHFDVELLGDCDVIINELCQRLGSEYTKLCYNSVKLSEITEKPPRTHKELEMHSSELPPTPLNISEDSSSPERMTPPDTSVVSSEQPAECKVENCDPVSETKGTCTEEKFQDTETSSENPENPTSELMNSETMKENGSNNSENKEKNEILKKCWVNRSAKEQISKRLDGTQYLFLPPNRYIFHGAEVYSDSEDDIISSSSCGSSSESGSCRSQSLDVEDESEIEEFYNGIEDEDAPEREEEPGFGEDGVEQDESAADESAYTNEAAGTDHPSNKL
GCA_000700745.1-Ani_KL348397.1_i000_005944 | KFZ57261.1 | 2449:19442:+	DNFLFSDEIIANGFHSCDSDEDDRASHASSSDWTPRPRIGPYTFVQQHLMLGTDPRTILKDLLPETIPPPELDDMTLWQIVINILSEPPKRKKRKDINTIDDAVKLLQECKKIMVLTGAGVSVSCGIPDFRSRDGIYARLAVDFPDLPDPQAMFDIEYFRKDPRPFFKFAKEIYPGQFQPSLCHKFIALMDKEGKLLRNYTQNIDTLEQVAGIQRIIQCHGSFATASCLICKYKVDCEVVRGDIFNQVVPRCPRCPADEPLAIMKPDIVFFGENLPEQFHRAMKYDKNEVDLLIVIGSSLKVRPVALIPSSIPHEVPQILINREPLPHLHFDVELLGDCDVIINELCQRLGSEYTKLCYNSVKLSEITEKPPRTHKELEMHSSELPPTPLNISEDSSSPERMTPPDTAVASSEHPAECKVENSNLASETKGTCPEEKVQDTQTASENPENPTSELMNSETMKENGSNSGENKEKNEILKKCWVNRSAKEQISKRLDGTQYLFLPPNRYIFHGAEVYSDSEDDIISSSSCGSSSESGSCRSQSLDVEDESEIEEFYNGIEDEDAPEREEEPGFGEDGVEQDELAADEAAYTNEAAGTDHPSNK
GCA_013399895.1-Ani_VXBA01000866.1_i000_001656 | NXM66838.1 | 6751:26015:+	ENFLLGDEVVANGFHSCESDEEDRASHASSSDWTPRPRIGPYTFVQQHLMLGTDPRTILRDLLPETIPPPELDDMTLWQIVINILSEPPKRKKRKDINTIDDAVKLLQECKKIMVLTGAGVSVSCGIPDFRSRDGIYARLAVDFPDLPDPQAMFDIEYFRKDPRPFFKFAKEIYPGQFQPSLCHKFIALMDKEGKLLRNYTQNIDTLEQVAGIQRIIQCHGSFATASCLICKYKVDCEVVRGDIFNQVVPRCPRCPPEEPLAIMKPDIVFFGENLPEQFHRAMKYDKNEVDLLIVIGSSLKVRPVALIPSSIPHEVPQILINREPLPHLHFDVELLGDCDVIINELCQRLGSEYTKLCYNSVKLSEITEKPPRPHKELEVLSAELPPTPLNISEGSSSPGRMTPPDTSEHPPEYKAENCEPASETKGTSSEEKLQDVQTLPENTENPASELMNSETMKENGSNDGENKEKNEILKKCWINRSAKEQISKRLDGTQYLFLPPNRYIFHGAEVYSDSEDEIISSSSCGSSSESGSCHSQSLDVEDESEIEEFYNGIEDEDALDREEEPGFGEDGAEQDESAADESTYTSEAAGTEHPSN
GCA_013389825.1-Ani_VWPW01003305.1_i000_001475 | NWI99678.1 | 329111:341117:+	DNFLLSDEVIANGFHSCDSDEDDRASHASSSDWTPRPRIGPYTFVQQHLMLGTDPRTILKDLLPETIPPPELDDMTLWQIVINILSEPPKRKKRKDINTIDDAVKLLQECKKIMVLTGAGVSVSCGIPDFRSRDGIYARLAVDFPDLPDPQAMFDIEYFRKDPRPFFKFAKEIYPGQFQPSLCHKFIALMDKEGKLLRNYTQNIDTLEQVAGIQRIIQCHGSFATASCLICKYKVDCEVVREDIFNQVVPRCPRCPPDEPLAIMKPDIVFFGENLPEQFHRAMKYDKNEVDLLIVIGSSLKVRPVALIPSSIPHEVPQILINREPLPHLHFDVELLGDCDVIINELCQRLGSEYTKLCYNPVKLSEITEKPPRTHKELDLHSSDLPPTPLNISENSSSPERMTPPAPSVVPSEQPAERKVENCDPASETHGSCPEETPQETQPSPENPENATRELMNSEPVKENGSNSGENREKNEILRKCWVTRAAKEQISKRLDGTQYLFLPPNRYIFHGAEVYSDSEDDILSSSSCGSSSESGSCRSQSLDVEEESEIEEFYNGLEDEDAPEREEEPGFGDDGVEQDAADEPAYINEAAGTDHPTSPTL
GCA_013401255.1-Ani_WBNH01012772.1_i000_013729 | NXX87167.1 | 123679:139838:+	DNFLFSDEIIANGFHSCDSDEDDRASHASSSDWTPRPRIGPYTFVQQHLMLGTDPRTILKDLLPETIPPPELDDMTLWQIVINILSEPPKRKKRKDINTIDDAVKLLQECKKIMVLTGAGVSVSCGIPDFRSRDGIYARLAVDFPDLPDPQAMFDIEYFRKDPRPFFKFAKEIYPGQFQPSLCHKFIALMDKEGKLLRNYTQNIDTLEQVAGIQRIIQCHGSFATASCLICKYKVDCEVVRGDIFNQVVPRCPRCPPDEPLAIMKPDIVFFGENLPEQFHRAMKYDKNEVDLLIVIGSSLKVRPVALIPSSIPHEVPQILINREPLPHLHFDVELLGDCDVIINELCQRLGSEYTKLCYNLVKLSEITEKPPRPHKELEVHSSELPPTPLHISEDSGSPERIIPPDPVVVSPEHPPECKIENCDPASETQGTCTEEKLQDTQISSETSENPTSELMNSEIMKENGSNNGENKEKNEILKKSWVNRSAKEQISKRLDGTQYLFLPPNRYIFHGAEVYSDSEDDIMSSSSCGSSSESGSCRSQSLDVEDESEIEEFYNGIEDEDAPEREEEPGFGEDGVEQDESGADESAYTNEAAGTDHPSNKL
GCA_013398795.1-Ani_WBNG01002218.1_i000_012688 | NXD31482.1 | 20785:23204:+	VELLRTLLSRTLGLGGDRAEPVLDELSLQGVSRFLRSDRCKNIVCMVGAGISTSAGIPDFRSPGTGLYSNLQSYDLPYPEAIFEIGFFKKHPEPFFALARELYPGQFKPTVCHYFMRLLQDKGLLLRCYTQNIDTLERVAGLDPELLVEAHGTFFTSHCLRPSCRQSYSLAWMRERIFSSLVPKCEKCQGLVKPDIVFFGESLPSRFFTLLESVSGGNGTQSPIPCSLNLGRTKVTLGSLCLHRDVAWLGDCDSGCLALAELLGWKEELEELVRREHAAIDAKA
GCA_010080465.1-Ani_VULD01001568.1_i000_001392 | KAF1557510.1 | 37577704:37594840:+	DNFLFSDEIIANGFHSCDSDEDDRASHASSSDWTPRPRIGPYTFVQQHLMLGTDPRTILKDLLPETIPPPELDDMTLWQIVINILSEPPKRKKRKDINTIDDAVKLLQECKKIMVLTGAGVSVSCGIPDFRSRDGIYARLAVDFPDLPDPQAMFDIEYFRKDPRPFFKFAKEIYPGQFQPSLCHKFIALMDKEGKLLRNYTQNIDTLEQVAGIQRIIQCHGSFATASCLICKYKVDCEVVRGDIFNQVVPRCPRCPPDEPLAIMKPDIVFFGENLPEQFHRAMKYDKNEVDLLIVIGSSLKVRPVALIPSSIPHEVPQILINREPLPHLHFDVELLGDCDVIINELCQRLGSEYTKLCYNSVKLSEITEKPPRTHKELEIHSAELPPTPLNISEDSSSPERMTPPDTSVVSSEHPVECKLENCDPASETKGTCTEEKLQDTQTSSETPENPTNELMNSEPMKENGENKENKENKEKNEILKKCWVNRSAKEQISKRLDGTQYLFLPPNRYIFHGAEVYSDSEDDIISSSSCGSSSESGSCRSQSLDVEDESEIEEFYNGIEDEDAPEREEEPGFGEDGVEQDESAADESAYANEAAGTDHPSNKL
GCA_000690715.1-Ani_JJRP01094245.1_i000_010507 | KFP27108.1 | 2411:18433:-	DNFLFSDEIIANGFHSCDSDEDDRASHASSSDWTPRPRIGPYTFVQQHLMLGTDPRTILKDLLPETIPPPELDDMTLWQIVINILSEPPKRKKRKDINTIDDAVKLLQECKKIMVLTGAGVSVSCGIPDFRSRDGIYARLAVDFPDLPDPQAMFDIEYFRKDPRPFFKFAKEIYPGQFQPSLCHKFIALMDKEGKLLRNYTQNIDTLEQVAGIQRIIQCHGSFATASCLICKYKVDCEVVRGDIFNQVVPRCPRCPPDEPLAIMKPDIVFFGENLPEQFHRAMKYDKNEVDLLIVIGSSLKVRPVALIPSSIPHEVPQILINREPLPHLHFDVELLGDCDVIINELCQRLGSEYTKLCYNLVKLSEITEKPPRPHKELEVHSELPPTPLHVSEDSGSPERIIPPEPVVVSPEHPPECKIENCDPASETQGTCTEEKLQNTQISSETSENPTSELMNSEIMKENGSNNGENKEKNEILKKSWVNRSAKEQISKRLDGTQYLFLPPNRYIFHGAEVYSDSEDDIMSSSSCGSSSESGSCRSQSLDVEDESEIEEFYNGIEDEDAPEREEEPGFGEDGVEQEELAADESAYTNEAAGTDHPSNK
GCA_000687205.1-Ani_KK378045.1_i000_003354 | KFV46948.1 | 2343:19471:+	DNFLFSDEIIANGFHSCDSDEDDRASHASSSDWTPRPRIGPYTFVQQHLMLGTDPRTILKDLLPETIPPPELDDMTLWQIVINILSEPPKRKKRKDINTIDDAVKLLQECKKIMVLTGAGVSVSCGIPDFRSRDGIYARLAVDFPDLPDPQAMFDIEYFRKDPRPFFKFAKEIYPGQFQPSLCHKFIALMDKEGKLLRNYTQNIDTLEQVAGIQRIIQCHGSFATASCLICKYKVDCEVVRGDIFNQVVPRCPRCPPDEQLAIMKPDIVFFGENLPEQFHRAMKYDKNEVDLLIVIGSSLKVRPVALIPSSIPHEVPQILINREPLPHLHFDVELLGDCDVIINELCQRLGSEYTKLCYNSVKLSEITEKPPRTHKELEMLSSELPPTPLNISEDSSSPERMTPPDASAVASEQPAECKVENCDPASETKGTCTEEKLQATQTSSESPENPTRELMNSETMKENGSNNGENKEKNEILKKCWVNRSAKEQISKRLDGTQYLFLPPNRYIFHGAEVYSDSEDDIISSSSCGSSSESGSCRSQSLDVEDESEIEEFYNGIEDEDAPEREEEPGFGEDGVEQDEAAADESAYTNEAAGTDHPSNK
GCA_013396675.1-Ani_VWZE01013354.1_i000_007209 | NXF91751.1 | 84589:101211:+	DNFLLSDEIIANGFHSCDSDEDDRASHASSSDWTPRPRIGPYTFVQQHLMLGTDPRTILKDLLPETIPPPELDDMTLWQIVINILSEPPKRKKRKDINTIDDAVKLLQECKKIMVLTGAGVSVSCGIPDFRSRDGIYARLAVDFPDLPDPQAMFDIEYFRKDPRPFFKFAKEIYPGQFQPSLCHKFIALMDKEGKLLRNYTQNIDTLEQVAGIQRIIQCHGSFATASCLICKYKVDCEVVRGDIFNQVVPRCPRCPPDEPLAIMKPDIVFFGENLPEQFHRAMKYDKNEVDLLIVIGSSLKVRPVALIPSSIPHEVPQILINREPLPHLHFDVELLGDCDVIINELCQRLGNEYTKLCYNSVKLSEITEKPPRTHKELEMHSSELPPTPLNISEDSSSPGRMTPPDASVVSSEHPAECKVENCNPASETKGTCTEEKLEDTQTSSDNPENSASELMNSETVKENGSTNGENKEKNEILKKCWVNRSAKEQISKRLDGTQYLFLPPNRYIFHGAEVYSDSEDDVISSSSCGSSSESGSCHSQSLDVEDESEIEEFYNGIEDEDAPEREEEPGFGEDGVEQDEAAAEESGYTDEAAETEQPSNKL
GCA_010085315.1-Ani_VULG01013094.1_i000_003082 | KAF1631455.1 | 26733:43883:+	DNFLFSDEIIANGFHSCDSDEDDRASHASSSDWTPRPRIGPYTFVQQHLMLGTDPRTILKDLLPETIPPPELDDMTLWQIVINILSEPPKRKKRKDINTIDDAVKLLQECKKIMVLTGAGVSVSCGIPDFRSRDGIYARLAVDFPDLPDPQAMFDIEYFRKDPRPFFKFAKEIYPGQFQPSLCHKFIALMDKEGKLLRNYTQNIDTLEQVAGIQRIIQCHGSFATASCLICKYKVDCEVVRGDIFNQVVPRCPRCPPDEPLAIMKPDIVFFGENLPEQFHRAMKYDKNEVDLLIVIGSSLKVRPVALIPSSIPHEVPQILINREPLPHLHFDVELLGDCDVIINELCQRLGSEYTKLCYNSVKLSEITEKPPRTHKELEIHSAELPPTPLNISEDSSSPERMTPPDTSVVSSEHSAECKLENCDPASETKGTCTEEKLQDTQTSSENPENPTNELMNSETMKENGENKEKNEILKKCWVNRSAKEQISKRLDGTQYLFLPPNRYIFHGAEVYSDSEDDIISSSSCGSSSESGSCRSQSLDVEDESEIEEFYNGIEDEDAPEREEEPGFGEDGVEQDESAADESAYANEAAGTDHPSNKL
GCA_010085335.1-Ani_VULH01050691.1_i000_016550 | KAF1563015.1 | 847044:864365:-	DNFLFSDEIIANGFHSCDSDEDDRASHASSSDWTPRPRIGPYTFVQQHLMLGTDPRTILKDLLPETIPPPELDDMTLWQIVINILSEPPKRKKRKDINTIDDAVKLLQECKKIMVLTGAGVSVSCGIPDFRSRDGIYARLAVDFPDLPDPQAMFDIEYFRKDPRPFFKFAKEIYPGQFQPSLCHKFIALMDKEGKLLRNYTQNIDTLEQVAGIQRIIQCHGSFATASCLICKYKVDCEVVRGDIFNQVVPRCPRCPPDEPLAIMKPDIVFFGENLPEQFHRAMKYDKNEVDLLIVIGSSLKVRPVALIPSSIPHEVPQILINREPLPHLHFDVELLGDCDVIINELCQRLGSEYTKLCYNSVKLSEITEKPPRTHKELEIHSAELPPTPLNISEDSSSPERMTPPDTSVVSSEHSAECKLENCDPASETKGTCTEEKLQDTQTSSENPENPTNELMNSETMKENGENKEKNEILKKCWVNRSAKEQISKRLDGTQYLFLPPNRYIFHGAEVYSDSEDDIISSSSCGSSSESGSCRSQSLDVEDESEIEEFYNGIEDEDAPEREEEPGFGEDGVEQDESAADESAYANEAAGTDHPSNKL
GCA_013396615.1-Ani_VWZA01001965.1_i000_010058 | NXF52496.1 | 2357:19199:+	DNFLFSDEIIANGFHSCDSDEDDRASHASSSDWTPRPRIGPYTFVQQHLMLGTDPRTILKDLLPETIPPPELDDMTLWQIVINILSEPPKRKKRKDINTIDDAVKLLQECKKIMVLTGAGVSVSCGIPDFRSRDGIYARLAVDFPDLPDPQAMFDIEYFRKDPRPFFKFAKEIYPGQFQPSLCHKFIALMDKEGKLLRNYTQNIDTLEQVAGIQRIIQCHGSFATASCLICKYKVDCEVVRGDIFNQVVPRCPRCPPEEPLAIMKPDIVFFGENLPEQFHRAMKYDKNEVDLLIVIGSSLKVRPVALIPSSIPHEVPQILINREPLPHLHFDVELLGDCDVIINELCQRLGSEYTKLCYNSVKLSEITEKPPRTHKELEIHSAELPPTPLNISEGSSSPERMTPPDASVVSSEHPAECKVENCDPASETKGTCTEEKLQDIQTSSENPENPASELMNSETMKENGSNNGENKEKNEILKKCWVNRSAKEQISKRLDGTQYLFLPPNRYIFHGAEVYSDSEDDIVSSSSCGSSSESGSCRSQSIDVEDESEIEEFYNGIEDEDTPEREEEPGFGEDGVEQEESAADESAYTNEAAGTDHPSNKL
GCA_013398125.1-Ani_VZRW01009867.1_i000_009351 | NWX20747.1 | 298376:313179:+	DNFLFSDEIIANGFHSCDSDEDDRASHASSSDWTPRPRIGPYTFVQQHLMLGTDPRTILKDLLPETIPPPELDDMTLWQIVINILSEPPKRKKRKDINTIDDAVKLLQECKKIMVLTGAGVSVSCGIPDFRSRDGIYARLAVDFPDLPDPQAMFDIEYFRKDPRPFFKFAKEIYPGQFQPSLCHKFIALMDKEGKLLRNYTQNIDTLEQVAGIQRIIQCHGSFATASCLICKYKVDCEVVRGDIFNQVVPRCPRCPPDEPLAIMKPDIVFFGENLPEQFHRAMKYDKNEVDLLIVIGSSLKVRPVALIPSSIPHEVPQILINREPLPHLHFDVELLGDCDVIINELCQRLGSEYTKLCYNSVKLSEITEKPPRTHKELPPTPLNISEDSSSPERMTPPDTLVVSSEHPAECKVENCDPASETKGTSTEEKLQDTQTSSENPENPASELMNSETMKENGSNNGENKEKNEILKKCWVTRPAKEQISKRLDGTQYLFLPPNRYIFHGAEVYSDSEDDIISSSSCGSSSESGSCHSQSLDVEDESEIEEFYNGIEDEDAPEQEEEPGFGEDGVEQDELAADESAYTNEAAGTDHPSNKL
GCA_000699105.1-Ani_KL225167.1_i000_007728 | KFW68348.1 | 2167293:2183466:-	DNFLFSDEIIANGFHSCDSDEDDRASHASSSDWTPRPRIGPYTFVQQHLMLGTDPRTILKDLLPETIPPPELDDMTLWQIVINILSEPPKRKKRKDINTIDDAVKLLQECKKIMVLTGAGVSVSCGIPDFRSRDGIYARLAVDFPDLPDPQAMFDIEYFRKDPRPFFKFAKEIYPGQFQPSLCHKFIALMDKEGKLLRNYTQNIDTLEQVAGIQRIIQCHGSFATASCLICKYKVDCEVVRGDIFNQVVPRCPRCPPDELLAIMKPDIVFFGENLPEQFHRAMKYDKNEVDLLIVIGSSLKVRPVALIPSSIPHEVPQILINREPLPHLHFDVELLGDCDVIINELCQRLGSEYTKLCYNSVKLSEITEKPPRTHKELEIHSAELPPTPLNISEDSSSPERMTPPDTSVVSSEHPAECKLENCDPASETKGTCTEEKLQDTQTSSENPENPTNELMNSETMKENGSNNGENKEKNEILKKCWVNRSAKEQISKRLDGTQYLFLPPNRYIFHGAEVYSDSEDDIVSSSSCGSSSESGSCRSQSLDVEDESEIEEFYNGIEDEDAPEREEEPGFGEDGVEQDESAADESAYANEAAGTDHPSNK
GCA_010078485.1-Ani_VULA01000880.1_i000_001261 | KAF1504330.1 | 5387787:5404920:-	DNFLFSDEIIANGFHSCDSDEDDRASHASSSDWTPRPRIGPYTFVQQHLMLGTDPRTILKDLLPETIPPPELDDMTLWQIVINILSEPPKRKKRKDINTIDDAVKLLQECKKIMVLTGAGVSVSCGIPDFRSRDGIYARLAVDFPDLPDPQAMFDIEYFRKDPRPFFKFAKEIYPGQFQPSLCHKFIALMDKEGKLLRNYTQNIDTLEQVAGIQRIIQCHGSFATASCLICKYKVDCEVVRGDIFNQVVPRCPRCPPDEPLAIMKPDIVFFGENLPEQFHRAMKYDKNEVDLLIVIGSSLKVRPVALIPSSIPHEVPQILINREPLPHLHFDVELLGDCDVIINELCQRLGSEYTKLCYNSVKLSEITEKPPRTHKELEIHSAELPPTPLNISEDSSSPERMTPPDTSVVSSEHPAECKLENCDPASETKGTCTEEKLQDTQTSSENPENPTNELMNSETMKENGENKEKNEILKKCWVNRSAKEQISKRLDGTQYLFLPPNRYIFHGAEVYSDSEDDIISSSSCGSSSESGSCRSQSLDVEDESEIEEFYNGIEDEDAPEREEEPGFGEDGVEQDESAADESAYANEAAGTDHPSNKL
GCA_010084205.1-Ani_VULJ01013500.1_i000_012974 | KAF1602652.1 | 20316618:20333741:+	DNFLFSDEIIANGFHSCDSDEDDRASHASSSDWTPRPRIGPYTFVQQHLMLGTDPRTILKDLLPETIPPPELDDMTLWQIVINILSEPPKRKKRKDINTIDDAVKLLQECKKIMVLTGAGVSVSCGIPDFRSRDGIYARLAVDFPDLPDPQAMFDIEYFRKDPRPFFKFAKEIYPGQFQPSLCHKFIALMDKEGKLLRNYTQNIDTLEQVAGIQRIIQCHGSFATASCLICKYKVDCEVVRGDIFNQVVPRCPRCPPDEPLAIMKPDIVFFGENLPEQFHRAMKYDKNEVDLLIVIGSSLKVRPVALIPSSIPHEVPQILINREPLPHLHFDVELLGDCDVIINELCQRLGSEYTKLCYNSVKLSEITEKPPRTHKELEIHSAELPPTPLNISEDSSSPERMTPPDTSVVSSEHPAECKLENCDPASETKGTCTEEKLQDTQTSSENPENPTNELMNSETMKENGENKEKNEILKKCWVNRSAKEQISKRLDGTQYLFLPPNRYIFHGAEVYSDSEDDIISSSSCGSSSESGSCRSQSLDVEDESEIEEFYNGIEDEDAPEREEEPGFGEDGVEQDESAADESAYANEAAGTDHPSNKL
GCA_000698965.1-Ani_KL205708.1_i000_000666 | KFV73280.1 | 4762264:4777288:-	DNFLFSDEVIANGFHSCDSDDDDRASHASSSDWTPRPRIGPYTFVQQHLMLGTDPRTILKDLLPETIPPPELDDMTLWQIVINILSEPPKRKKRKDINTIDDAVKLLQECKKIMVLTGAGVSVSCGIPDFRSRDGIYARLAVDFPDLPDPQAMFDIEYFRKDPRPFFKFAKEIYPGQFQPSLCHKFIALMDKEGKLLRNYTQNIDTLEQVAGIQRIIQCHGSFATASCLICKYKVDCEVVRGDIFNQVVPRCPRCPPDEPLAIMKPDIVFFGENLPEQFHRAMKYDKNEVDLLIVIGSSLKVRPVALIPSSIPHEVPQILINREPLPHLHFDVELLGDCDVIINELCQRLGSEYTKLCYNSVKLSEITEKPPRTQKELDMHSSELPPTPLNISEDSSSPERTTPPDTSVVPSEHPAECKVENCDPASETKAICTEEKLQDTQTSSESPGNTTSELMNSEPMKENGSNNGENREKNEILRKCWVNRSAKEQISKRLDGTQYLFLPPNRYIFHGAEVYSDSEDDIISSSSCGSSSESGSCHSQSLDVEDESEIEEFYNGIEDEDAPEREEEHGFGEDGVEPDAADESAYINEATGTDHPTSNK
GCA_013397595.1-Ani_WBNJ01000204.1_i000_004034 | NXD82311.1 | 980563:1000587:-	EPPPRQRGRGEGAEAAPGEDAAEAAIGCRRAQCSNGAAEAPALHADNFLLSDEIIANGFHSCDSDEDDRASHASSSDWTPRPRIGPYTFVQQHLMLGTDPRTILKDLLPETIPPPELDDMTLWQIVINILSEPPKRKKRKDINTIDDAVKLLQECKKIMVLTGAGVSVSCGIPDFRSRDGIYARLAVDFPDLPDPQAMFDIEYFRKDPRPFFKFAKEIYPGQFQPSLCHRFIALMDKEGKLLRNYTQNIDTLEQVAGIQRIIQCHGSFATASCLICKYKVDCEVVRGDIFNQVVPRCPRCPPDEPLAIMKPDIVFFGENLPEQFHRAMKYDKNEVDLLIVIGSSLKVRPVALIPSSIPHEVPQILINREPLPHLHFDVELLGDCDVIINELCQRLGSEYTKLCYNSVKLSEITEKPPRTHKELEMHSSELPPTPLNISEDSSSPERMTPPGTLVVSSEPADECKVENCDPASEPKGICTEEKLQDTQTSPETPENPTSELMNSETMKENGSNNGENKEKNEILKKCWVNRSAKEQISKRLDGTQYLFLPPNRYIFHGAEVYSDSEDDIISSSSCGSSSESGSCRSQSLDVEDESEIEEFYNGIEDEDAPEREEEPGFGEDGVEQNDLAADESVYANEAAGTEHPSNKL
GCA_013396375.1-Ani_VWPR01000053.1_i000_001556 | NXE18911.1 | 789165:803164:-	DNFLFSDEIIANGFHSCDSDEDDRASHASSSDWTPRPRIGPYTFVQQHLMLGTDPRTILKDLLPETIPPPELDDMTLWQIVINILSEPPKRKKRKDINTIDDAVKLLQECKKIMVLTGAGVSVSCGIPDFRSRDGIYARLAVDFPDLPDPQAMFDIEYFRKDPRPFFKFAKEIYPGQFQPSLCHKFIALMDKEGKLLRNYTQNIDTLEQVAGIQRIIQCHGSFATASCLICKYKVDCEVVRGDIFNQVVPRCPRCPPDEPLAIMKPDIVFFGENLPEQFHRAMKYDKNEVDLLIVIGSSLKVRPVALIPSSIPHEVPQILINREPLPHLHFDVELLGDCDVIINELCQRLGSEYTKLCYNSVKLSEITEKPPRTHKELEIHSAELPPTPLNISEDSSSPERMTPPDTSVVSSEYPAECKVENCDPASETKGTCTEEKLQDTQTPSENPEDPTSELINSETMKENGSNNGEKEKNEILKKCWVNRTAKEQISKRLDGTQYLFVPPNRYIFHGAEVYSDSEDDIISSSSCGSSSESGSCRSQSLDVEDESEIEEFYNGIEDEDAPEREEEPGFGEDGVEQDESAADESAYTSEASGTEHPSNKL
GCA_013398315.1-Ani_VZSG01000374.1_i000_006914 | NWX88321.1 | 365363:376682:+	DNFLLSDEIIANGFHSCDSDEDDRASHASSSDWTPRPRIGPYTFVQQHLMLGTDPRTILKDLLPETIPPPELDDMTLWQIVINILSEPPKRKKRKDINTIDDAVKLLQECKKIMVLTGAGVSVSCGIPDFRSRDGIYARLAVDFPDLPDPQAMFDIEYFRKDPRPFFKFAKEIYPGQFQPSLCHKFIALMDKEGKLLRNYTQNIDTLEQVAGIQRIIQCHGSFATASCLICKYKVDCEVVRGDIFNQVVPRCPRCPAEEPLAIMKPDIVFFGENLPEQFHRAMKYDKNEVDLLIVIGSSLKVRPVALIPSSIPHEVPQILINREPLPHLHFDVELLGDCDVIINELCQRLGSEYTQLCYNPVKLSEITEKPPRPHKELELHSSELPPTPLNISENSSSPERAAPAAASAAPSAEAGREAEDCAPAAETQGGCAEAALQDKPHGAPAERANPEPVKENGASGAESRERSEILRKCWGARAAKEQISKRLDGTQYLFLPPNRYIFHGAEVYSDSEDDILSSSSCGSSSESGSCRSQSLDVEEESEIEEFYNGLEEEDAPERDEEPGFGDDGAEQDTADEAAYIGEATGPDHPTSPTL
GCA_013398335.1-Ani_VZSH01000199.1_i000_004042 | NWY04576.1 | 1381057:1392359:+	DNFLLSDEIIANGFHSCDSDEDDRASHASSSDWTPRPRIGPYTFVQQHLMLGTDPRTILKDLLPETIPPPELDDMTLWQIVINILSEPPKRKKRKDINTIDDAVKLLQECKKIMVLTGAGVSVSCGIPDFRSRDGIYARLAVDFPDLPDPQAMFDIEYFRKDPRPFFKFAKEIYPGQFQPSLCHKFIALMDKEGKLLRNYTQNIDTLEQVAGIQRIIQCHGSFATASCLICKYKVDCEVVRGDIFNQVVPRCPRCPAEEPLAIMKPDIVFFGENLPEQFHRAMKYDKNEVDLLIVIGSSLKVRPVALIPSSIPHEVPQILINREPLPHLHFDVELLGDCDVIINELCQRLGSEYTQLCYNPVKLSEITEKPPRPHKELELHSSELPPTPLNISENSSSPERAAPAAASAAPSAEAGREAEDCAPAAETQGGCAEAALQDKPHGAPAERANPEPVKENGASGAESRERSEILRKCWGARAAKEQISKRLDGTQYLFLPPNRYIFHGAEVYSDSEDDILSSSSCGSSSESGSCRSQSLDVEEESEIEEFYNGLEEEDAPERDEEPGFGDDGAEQDTADEAAYIGEATGLDHPTSPTL
GCA_010076225.1-Ani_VUKV01002058.1_i000_002329 | KAF1429988.1 | 18384224:18401262:+	DNFLFSDEIIANGFHSCDSDEDDRASHASSSDWTPRPRIGPYTFVQQHLMLGTDPRTILKDLLPETIPPPELDDMTLWQIVINILSEPPKRKKRKDINTIDDAVKLLQECKKIMVLTGAGVSVSCGIPDFRSRDGIYARLAVDFPDLPDPQAMFDIEYFRKDPRPFFKFAKEIYPGQFQPSLCHKFIALMDKEGKLLRNYTQNIDTLEQVAGIQRIIQCHGSFATASCLICKYKVDCEVVRGDIFNQVVPRCPRCPPDEPLAIMKPDIVFFGENLPEQFHRAMKYDKNEVDLLIVIGSSLKVRPVALIPSSIPHEVPQILINREPLPHLHFDVELLGDCDVIINELCQRLGSEYTKLCYNSVKLSEITEKPPRTHKELEIHSAELPPTPLNISEDSSSPERMTPPDTSVVSSEHPAECKLENCDPASETKGTCTEEKLQDTQTLSENPENPTNELMNSETMKENGENKENKEKNEILKKCWVNRSAKEQISKRLDGTQYLFLPPNRYIFHGAEVYSDSEDDIISSSSCGSSSESGSCRSQSLDVEDESEIEEFYNGIEDEDAPEREEEPGFGEDGVEQDELAADESAYANEAAGTDHRSNNL
GCA_010076325.1-Ani_VUKW01007993.1_i000_011075 | KAF1406006.1 | 998521:1015592:+	DNFLFSDEIIANGFHSCDSDEDDRASHASSSDWTPRPRIGPYTFVQQHLMLGTDPRTILKDLLPETIPPPELDDMTLWQIVINILSEPPKRKKRKDINTIDDAVKLLQECKKIMVLTGAGVSVSCGIPDFRSRDGIYARLAVDFPDLPDPQAMFDIEYFRKDPRPFFKFAKEIYPGQFQPSLCHKFIALMDKEGKLLRNYTQNIDTLEQVAGIQRIIQCHGSFATASCLICKYKVDCEVVRGDIFNQVVPRCPRCPPDEPLAIMKPDIVFFGENLPEQFHRAMKYDKNEVDLLIVIGSSLKVRPVALIPSSIPHEVPQILINREPLPHLHFDVELLGDCDVIINELCQRLGSEYTKLCYNSVKLSEITEKPPRTHKELEIHSAELPPTPLNISEDSSSPERMTPPDTSVVSSEHPAECKLENCDPASETKGTCTEEKLQDTQTLSENPENPTNELMNSETMKENGENKENKEKNEILKKCWVNRSAKEQISKRLDGTQYLFLPPNRYIFHGAEVYSDSEDDIISSSSCGSSSESGSCRSQSLDVEDESEIEEFYNGIEDEDAPEREEEPGFGEDGVEQDELAADESAYANEAAGTDHRSNNL
GCA_000699245.1-Ani_KL246298.1_i000_009290 | KFV15030.1 | 2350:18638:+	DNFLFSDEIIANGFHSCDSDEDDRASHASSSDWTPRPRIGPYTFVQQHLMLGTDPRTILKDLLPETIPPPELDDMTLWQIVINILSEPPKRKKRKDINTIDDAVKLLQECKKIMVLTGAGVSVSCGIPDFRSRDGIYARLAVDFPDLPDPQAMFDIEYFRKDPRPFFKFAKEIYPGQFQPSLCHKFIALMDKEGKLLRNYTQNIDTLEQVAGIQRIIQCHGSFATASCLICKYKVDCEVVRGDIFNQVVPRCPRCPPDEPLAIMKPDIVFFGENLPEQFHRAMKYDKNEVDLLIVIGSSLKVRPVALIPSSIPHEVPQILINREPLPHLHFDVELLGDCDVIINELCQRLGSEYTKLCYNSVKLSEITEKPPRPHKELEMHSAELPPTPLNISEDSSSPERMTPPHTLVVSSEDLSECKVENCDPASETKGTCTEEEFQDTQTSSENPENPTSELMNSETMKENGSNSGENKEKNEILKKCWVNRSTKEQISKRLDGTQYLFLPPNRYIFHGAEVYSDSEDDIMSSSSCGSSSESGSCRSQSLDVEDESEIEEFYNGIEDEDALEREEEPGFGEDGIEQDESAADEAAYTNEAAGTDHPSNK
GCA_013399455.1-Ani_VWYI01010744.1_i000_003016 | NXQ54527.1 | 106124:117374:+	DNFLLSDEIIANGFHSCDSDEEDRASHASSSDWTPRPRIGPYTFVQQHLMLGTDPRSILKDLLPETIPPPELDDMTLWQIVINILSEPPKRKKRKDINTIDDAVKLLQECKKIMVLTGAGVSVSCGIPDFRSRDGIYARLAVDFPDLPDPQAMFDIEYFRKDPRPFFKFAKEIYPGQFQPSLCHKFIALMDKEGKLLRNYTQNIDTLEQVAGIQRIIQCHGSFATASCLICKYKVDCEVVRGDIFNQVVPRCPRCPPEELLAIMKPDIVFFGENLPEQFHRAMKYDKNEVDLLIVIGSSLKVRPVALIPSSIPHEVPQILINREPLPHLHFDVELLGDCDVIINELCHRLGSEYTELCYNSVKLSEITEKPPRPHKELEVLSAELPPTPLNISEGSSSPERMSPPDTEVVSEHPPECKVENCEPASETKGTCSEETLQDTQVSSENPENPASELMNSETMKENGSHDGENKEKSEILRRCWVNRSAKEQISKRLDGTQYLFLPPNRYIFHGAEVYSDSEDDLISSSSCGSTSESGSCHSQSIDVEDESEMEEFYNGLEDEDAPEREEEPGFGEDGAEQEELAAEESAEMNEAAG
GCA_013389905.1-Ani_WEKW01001915.1_i000_000722 | NWI22917.1 | 31327:47475:+	DNFLFSDEIIANGFHSCDSDEDDRASHASSSDWTPRPRIGPYTFVQQHLMLGTDPRTILKDLLPETIPPPELDDMTLWQIVINILSEPPKRKKRKDINTIDDAVKLLQECKKIMVLTGAGVSVSCGIPDFRSRDGIYARLAVDFPDLPDPQAMFDIEYFRKDPRPFFKFAKEIYPGQFQPSLCHKFIALMDKEGKLLRNYTQNIDTLEQVAGIQRIIQCHGSFATASCLICKYKVDCEVVRGDIFNQVVPRCPRCPPDEPLAIMKPDIVFFGENLPEQFHRAMKYDKNEVDLLIVIGSSLKVRPVALIPSSIPHEVPQILINREPLPHLHFDVELLGDCDVIINELCQRLGSEYTKLCYNSVKLSEITEKPPRTHKELEIHSAELPPTPLNISEDSSSPERMTPPDTSVVSSEHPAECKVENCDPGSETKGICTEEKLQDTQTSSENPENPTSELMNSETMKENGSNNGENKEKNEILKKCWVNRSAKEQISKRLDGTQYLFLPPNRYIFHGAEVYSDSEDDIISSSSCGSSSESGSCHSQSLDVEDESEIEEFYNGIEDEDAPDREEEPGFGEDGVEQDESAADESAYTNEAAGTDQPSNKL
GCA_013399215.1-Ani_VXAF01000126.1_i000_013544 | NXJ48191.1 | 991907:1008983:+	DNFLFSDEIIANGFHSCDSDEDDRASHASSSDWTPRPRIGPYTFVQQHLMLGTDPRTILKDLLPETIPPPELDDMTLWQIVINILSEPPKRKKRKDINTIDDAVKLLQECKKIMVLTGAGVSVSCGIPDFRSRDGIYARLAVDFPDLPDPQAMFDIEYFRKDPRPFFKFAKEIYPGQFQPSLCHKFIALMDKEGKLLRNYTQNIDTLEQVAGIQRIIQCHGSFATASCLICKYKVDCEVVRGDIFNQVVPRCPRCPPDEPLAIMKPDIVFFGENLPEQFHRAMKYDKNEVDLLIVIGSSLKVRPVALIPSSIPHEVPQILINREPLPHLHFDVELLGDCDVIINELCQRLGSEYTKLCYNSVKLSEITEKPPRTHKELEMHSSELPPTPLNISEGSSSPERMTPPDTSVVSSEHPAECKVENCDPASETKGTCAEEKLQDTQTSSENPENLTSELMNSETMKENGSNNGENKEKNEILRKCWVNRSAKEQISKRLDGTQYLFLPPNRYIFHGAEVYSDSEDDIISSSSCGSSSESGSCRSQSLDVEDESEIEEFYNGIEDEDAPEREEEPGFGEDGVEQDESAADESAYTNEAAGTDHPSNKL
GCA_010080355.1-Ani_VULC01018603.1_i000_011738 | KAF1509167.1 | 3228190:3245318:-	DNFLFSDEIIANGFHSCDSDEDDRASHASSSDWTPRPRIGPYTFVQQHLMLGTDPRTILKDLLPETIPPPELDDMTLWQIVINILSEPPKRKKRKDINTIDDAVKLLQECKKIMVLTGAGVSVSCGIPDFRSRDGIYARLAVDFPDLPDPQAMFDIEYFRKDPRPFFKFAKEIYPGQFQPSLCHKFIALMDKEGKLLRNYTQNIDTLEQVAGIQRIIQCHGSFATASCLICKYKVDCEVVRGDIFNQVVPRCPRCPPDEPLAIMKPDIVFFGENLPEQFHRAMKYDKNEVDLLIVIGSSLKVRPVALIPSSIPHEVPQILINREPLPHLHFDVELLGDCDVIINELCQRLGSEYTKLCYNSVKLSEITEKPPRTHKELEIHSAELPPTPLNISEDSSSPERMTPPDTSVVSSEHPVECKLENCDPASETKGTCTEEKLQDTQTSSETPENPTNELMNSEPMKENGENKENKEKNEILKKCWVNRSAKEQISKRLDGTQYLFLPPNRYIFHGAEVYSDSEDDIISSSSCGSSSESGSCRSQSLDVEDESEIEEFYNGIEDEDAPEREEEPGFGEDGVEQDESAADESAYANEAAGTDHPSNKL
GCA_013396455.1-Ani_VWYV01000244.1_i000_006028 | NXE08060.1 | 2418:16445:+	DNFLFSDEIIANGFHSCDSDEDDRASHASSSDWTPRPRIGPYTFVQQHLMLGTDPRTILKDLLPETIPPPELDDMTLWQIVINILSEPPKRKKRKDINTIDDAVKLLQECKKIMVLTGAGVSVSCGIPDFRSRDGIYARLAVDFPDLPDPQAMFDIEYFRKDPRPFFKFAKEIYPGQFQPSLCHKFIALMDKEGKLLRNYTQNIDTLEQVAGIQRIIQCHGSFATASCLICKYKVDCEVVRGDIFNQVVPRCPRCPPDEPLAIMKPDIVFFGENLPEQFHRAMKYDKNEVDLLIVIGSSLKVRPVALIPSSIPHEVPQILINREPLPHLHFDVELLGDCDVIINELCQRLGSEYTKLCYNSVKLSEITEKPPRTHKELEIHSAELPPTPLNISEDSSSPERMTPPDTSVVSSEYPAECKVENCDPASETKGTCTEEKLQDTQASSENPENPTSELINSETMKENGSNNGEKEKNEILKKCWVNRTAKEQISKRLDGTQYLFVPPNRYIFHGAEVYSDSEDDIISSSSCGSSSESGSCRSQSLDVEDESEIEEFYNGIEDEDAPEREEEPGFGEDGVEQDESAADESAYTSEAAGTEHPSNKL
GCA_000695765.1-Ani_JJRI01021094.1_i000_002518 | KFQ20688.1 | 2352:18047:+	DNFLFSDEIIANGFHSCDSDEDDRASHASSSDWTPRPRIGPYTFVQQHLMLGTDPRTILKDLLPETIPPPELDDMTLWQIVINILSEPPKRKKRKDINTIDDAVKLLQECKKIMVLTGAGVSVSCGIPDFRSRDGIYARLAVDFPDLPDPQAMFDIEYFRKDPRPFFKFAKEIYPGQFQPSLCHKFIALMDKEGKLLRNYTQNIDTLEQVAGIQRIIQCHGSFATASCLICKYKVDCEVVRGDIFNQVVPRCPRCPPDEPLAIMKPDIVFFGENLPEQFHRAMKYDKNEVDLLIVIGSSLKVRPVALIPSSIPHEVPQILINREPLPHLHFDVELLGDCDVIINELCQRLGSEYTKLCNNSVKLSEITEKPPRTHKELEMHSAELPPTPLNISEDSGSPERMTPPDPSVASSEHLAECKVESCDPASETKGTCTEEKRQDTQTSSESPENPASELMNSETTKENGSNNGENKEKHEILKKCWVNRSAKEQISKRLDGTQYLFLPPNRYIFHGAEVYSDSEDDIISSSSCGSSSESGSCRSQSIDVEDESEIEEFYNGIEDEDAPEREEEPGFGEDGVEQDELAADESAYTNEAAGTDHASNK
GCA_010077915.1-Ani_VUKU01014805.1_i000_008113 | KAF1429714.1 | 7264:24296:-	DNFLFSDEIIANGFHSCDSDEDDRASHASSSDWTPRPRIGPYTFVQQHLMLGTDPRTILKDLLPETIPPPELDDMTLWQIVINILSEPPKRKKRKDINTIDDAVKLLQECKKIMVLTGAGVSVSCGIPDFRSRDGIYARLAVDFPDLPDPQAMFDIEYFRKDPRPFFKFAKEIYPGQFQPSLCHKFIALMDKEGKLLRNYTQNIDTLEQVAGIQRIIQCHGSFATASCLICKYKVDCEVVRGDIFNQVVPRCPRCPPDEPLAIMKPDIVFFGENLPEQFHRAMKYDKNEVDLLIVIGSSLKVRPVALIPSSIPHEVPQILINREPLPHLHFDVELLGDCDVIINELCQRLGSEYTKLCYNSVKLSEITEKPPRTHKELEIHSAELPPTPLNISEDSSSPERMTPPDTSVVSSEHPAECKLENCDPASETKGTCTEEKLQDTQTLSENPENPTNELMNSETMKENGENKEKNEILKKCWVNRSAKEQISKRLDGTQYLFLPPNRYIFHGAEVYSDSEDDIISSSSCGSSSESGSCRSQSLDVEDESEIEEFYNGIEDEDAPEREEEPGFGEDGVEQDELAADESAYANEAAGTDHRSNNL
GCA_000687265.1-Ani_KK408287.1_i000_001729 | KFQ83358.1 | 4632:21540:-	DNFLFSDEIIANGFHSCDSDEDDRASHASSSDWTPRPRIGPYTFVQQHLMLGTDPRTILKDLLPETIPPPELDDMTLWQIVINILSEPPKRKKRKDINTIDDAVKLLQECKKIMVLTGAGVSVSCGIPDFRSRDGIYARLAVDFPDLPDPQAMFDIEYFRKDPRPFFKFAKEIYPGQFQPSLCHKFIALMDKEGKLLRNYTQNIDTLEQVAGIQRIIQCHGSFATASCLICKYKVDCEVVRGDIFNQVVPRCPRCPPDEPLAIMKPDIVFFGENLPEQFHRAMKYDKNEVDLLIVIGSSLKVRPVALIPSSIPHEVPQILINREPLPHLHFDVELLGDCDVIINELCQRLGSEYTKLCYNSVKLSEITEKPPRTHKELEMHSSELPPTPLNISEDSSSPERMTPPDTAVVSSEHPAECKVENCDPASETKGTCTEEKLQDTQTSSENPENPTSELVNSETMKENGSNNGENKEKNEILKKCWVNRSAKEQISKRLDGTQYLFLPPNRYIFHGAEVYSDSEDDIISSSSCGSSSESGSCRSQSLDVEDESEIEEFYNGIEDEDAPEREEEPGFGEDGVEQDESAADESAYTNEAAGTDHPSN
GCA_000699145.1-Ani_KL225745.1_i000_002190 | KFM02523.1 | 3643662:3660824:+	DNFLFSDEIIANGFHSCDSDEDDRASHASSSDWTPRPRIGPYTFVQQHLMLGTDPRTILKDLLPETIPPPELDDMTLWQIVINILSEPPKRKKRKDINTIDDAVKLLQECKKIMVLTGAGVSVSCGIPDFRSRDGIYARLAVDFPDLPDPQAMFDIEYFRKDPRPFFKFAKEIYPGQFQPSLCHKFIALMDKEGKLLRNYTQNIDTLEQVAGIQRIIQCHGSFATASCLICKYKVDCEVVRGDIFNQVVPRCPRCPPDEPLAIMKPDIVFFGENLPEQFHRAMKYDKNEVDLLIVIGSSLKVRPVALIPSSIPHEVPQILINREPLPHLHFDVELLGDCDVIINELCQRLGSEYTKLCYNSVKLSEITEKPPRTHKELEIHSAELPPTPLNISEDSSSPERMTPPDTSVVSSEHPAEYKLENCDPASETKGTCTEEKLQDTQTSSENPENPTNELMNSETMKENGSNNGENKEKNEILKKCWVNRSAKEQISKRLDGTQYLFLPPNRYIFHGAEVYSDSEDDIISSSSCGSSSESGSCRSQSLDVEDESEIEEFYNGIEDEDAPEREEEPGFGEDGVEQDESAADESAYANEAAGTDHPSNK
GCA_013400095.1-Ani_VXBK01004120.1_i000_004385 | NXN67082.1 | 916956:933946:+	DNFLFSDEIIANGFHSCDSDEDDRASHASSSDWTPRPRIGPYTFVQQHLMLGTDPRTILRDLLPETIPPPELDDMTLWQIVINILSEPPKRKKRKDINTIDDAVKLLQECRKIMVLTGAGVSVSCGIPDFRSRDGIYARLAVDFPDLPDPQAMFDIEYFRKDPRPFFKFAKEIYPGQFQPSLCHKFIALMDKEGKLLRNYTQNIDTLEQVAGIQRIIQCHGSFATASCLICKYKVDCEVVRGDIFNQVVPRCPRCPPDEPLAIMKPDIVFFGENLPEQFHRAMKYDKNEVDLLIVIGSSLKVRPVALIPSSIPHEVPQILINREPLPHLHFDVELLGDCDVIINELCQRLGSEYTKLCYNSVKLSEITEKPPRTHKELEMHSSELPPTPLNISEGSSSPERMTPPNTSVVSSELPAECKIENCNPASETKGSCTEEILQDTQTSSENPENPTSELVNSETMKENGSNNGENKEKNEIVKKCWVNRSAKEQISKRLDGTQYLFLPPNRYIFHGAEVYSDSEDDIISSSSCGSSSESGSCRSQSLDVEDESEIEEFYNGIEDEDAPEREEEPGFGEDGVEQDESAADESAYTNEAAGTDHPSNKL
GCA_013396935.1-Ani_VWZK01020760.1_i000_012395 | NXG80287.1 | 929:17018:-	NFLFSDEIIANGFHSCDSDEEDRASHASSSDWTPRPRIGPYTFVQQHLMLGTDPRTILKDLLPETIPPPELDDMTLWQIVINILSEPPKRKKRKDINTIDDAVKLLQECKKVMVLTGAGVSVSCGIPDFRSRDGIYARLAVDFPDLPDPQAMFDIEYFRKDPRPFFKFAKEIYPGQFQPSLCHKFIALMDKEGKLLRNYTQNIDTLEQVAGIQRIIQCHGSFATASCLICKYKVDCEVVRGDIFNQVVPTCPRCPPDEPLAIMKPDIVFFGENLPEQFHRAMKYDKNEVDLLIVIGSSLKVRPVALIPSSIPHEVPQILINREPLPHLHFDVELLGDCDVIINELCQRLGSEYTKLCYNSVKLSEITEKPPRTHKELETHSSELPPTPLNISEDSSSPEGVTPPDTLVVASEPTAECKAENSDPASETKGTRTEEKLQDTQTSSETPENPTSELMNSETMKENGSNNGENKEKNEILKKCWVNRSAKEQISKRLDGTQYLFLPPNRYIFHGAEVYSDSEDDIISSSSCGSSSESGSCRSQSLDVEDESEIEEFYNGIEDEDAPEREEEPGFGEDGVEQDDSAAEESAYTNEVAGTDHPSNTL
GCA_010087175.1-Ani_VULM01006059.1_i000_004783 | KAF1664319.1 | 1288213:1305342:+	DNFLFSDEIIANGFHSCDSDEDDRASHASSSDWTPRPRIGPYTFVQQHLMLGTDPRTILKDLLPETIPPPELDDMTLWQIVINILSEPPKRKKRKDINTIDDAVKLLQECKKIMVLTGAGVSVSCGIPDFRSRDGIYARLAVDFPDLPDPQAMFDIEYFRKDPRPFFKFAKEIYPGQFQPSLCHKFIALMDKEGKLLRNYTQNIDTLEQVAGIQRIIQCHGSFATASCLICKYKVDCEVVRGDIFNQVVPRCPRCPPDEPLAIMKPDIVFFGENLPEQFHRAMKYDKNEVDLLIVIGSSLKVRPVALIPSSIPHEVPQILINREPLPHLHFDVELLGDCDVIINELCQRLGSEYTKLCYNSVKLSEITEKPPRTHKELEIHSAELPPTPLNISEDSSSPERMTPPDTSVVSSEHPAEYKLENCDPASETKGTCTEEKLQDTQTSSENPENPTNELMNSETMKENGSNNGENKEKNEILKKCWVNRSAKEQISKRLDGTQYLFLPPNRYIFHGAEVYSDSEDDIISSSSCGSSSESGSCRSQSLDVEDESEIEEFYNGIEDEDAPEREEEPGFGEDGVEQDESAADESAYANEAAGTDHPSNKL
GCA_013399555.1-Ani_VZZV01000286.1_i000_006184 | NXW18478.1 | 911677:928656:+	DNFLFSDEIIANGFHSCDSDEDDRASHASSSDWTPRPRIGPYTFVQQHLMLGTDPRTILKDLLPETIPPPELDDMTLWQIVINILSEPPKRKKRKDINTIDDAVKLLQECKKIMVLTGAGVSVSCGIPDFRSRDGIYARLAVDFPDLPDPQAMFDIEYFRKDPRPFFKFAKEIYPGQFQPSLCHKFIALMDKEGKLLRNYTQNIDTLEQVAGIQRIIQCHGSFATASCLICKYKVDCEVVRGDIFNQVVPRCPRCPPDEPLAIMKPDIVFFGENLPEQFHRAMKYDKNEVDLLIVIGSSLKVRPVALIPSSIPHEVPQILINREPLPHLHFDVELLGDCDVIINELCQRLGSEYTKLCYNSVKLSEITEKPPRTHKELEMHSSELPPTPLNISEGSSSPERMTPPDTSVVSSEHPAECKVENCDPASETKGTCAEEKLQDAQTSSENPENPTSELMNSATMKENGSNNGEKEKNEILRKCWVNRSAKEQISKRLDGTQYLFLPPNRYIFHGAEVYSDSEDDIISSSSCGSSSESGSCRSQSLDVEDESEIEEFYNGIEDEDAPEREEEPGFGEDGVEQDESAADESAYTNEAAGTDHLSNKL
GCA_013399675.1-Ani_VXAT01000460.1_i000_000298 | NXK99268.1 | 78203:95815:+	DNFLFSDEIIANGFHSCDSDEDDRASHASSSDWTPRPRIGPYTFVQQHLMLGTDPRTILKDLLPETIPPPELDDMTLWQIVINILSEPPKRKKRKDINTIDDAVKLLQECKKIMVLTGAGVSVSCGIPDFRSRDGIYARLAVDFPDLPDPQAMFDIEYFRKDPRPFFKFAKEIYPGQFQPSLCHKFIALMDKEGKLLRNYTQNIDTLEQVAGIQRIIQCHGSFATASCLICKYKVDCEVVRGDIFNQVVPRCPRCPPDEPLAIMKPDIVFFGENLPEQFHRAMKYDKNEVDLLIVIGSSLKVRPVALIPSSIPHEVPQILINREPLPHLHFDVELLGDCDVIINELCQRLGSEYTKLCYNSVKLSEITEKPPRTHKELEIHSAELPPTPLNISEDSSSPERMTPPDTSVVSSEHPAECKVENCDPASETKGTCTEEKLQDTQTSENPENPTSESMNSETMKENGSNNGENKEKNEILKKCWVNRSAKEQISKRLDGTQYLFLPPNRYIFHGAEVYSDSEDDIISSSSCGSSSESGSCRSQSLDVEDESEIEEFYNGIEDEDAPEKEEEPGFGEDGVEQDESAADESAYTNEAAGTDHPSNKL
GCA_013399335.1-Ani_VZZT01000075.1_i000_001349 | NXW00048.1 | 621637:638616:-	DTFLFSDEIIANGFHSCESDEDDRASHASSSDWTPRPRIGPYTFVQQHLMLGTDPRTILKDLLPETIPPPELDDMTLWQIVINILSEPPKRKKRKDINTIDDAVKLLQECKKIMVLTGAGVSVSCGIPDFRSRDGIYARLAVDFPDLPDPQAMFDIEYFRKDPRPFFKFAKEIYPGQFQPSLCHKFIALMDKEGKLLRNYTQNIDTLEQVAGIQRIIQCHGSFATASCLICKYKVDCEVVRGDIFNQVVPRCPRCPPEEPLAIMKPDIVFFGENLPEQFHRAMKYDKNEVDLLIVIGSSLKVRPVALIPSSIPHEVPQILINREPLPHLHFDVELLGDCDVIINELCQRLGSEYTKLCYNSVKLSEITEKPPRTHKELEIHSAELPPTPLNISEGSSSPERMTPPDASVVSSEHPAECKVENCDPASETKGTCTEEKLQDIQTSSENPENPASELMNSETMKENGSNNGENKEKNEILKKCWVNRSAKEQISKRLDGTQYLFLPPNRYIFHGAEVYSDSEDDIVSSSSCGSSSESGSCRSQSIDVEDESEIEEFYNGIEDEDAPEREEEPGFGEDGVEQEESAADESAYTNEAAGTDHPSNKL
GCA_013399365.1-Ani_VWYH01002398.1_i000_002832 | NXW84235.1 | 88471:104726:+	DNFLFSDEIIANGFHSCDSDEDDRASHASSSDWTPRPRIGPYTFVQQHLMLGTDPRTILKDLLPETIPPPELDDMTLWQIVINILSEPPKRKKRKDVNTIDDAVKLLQECKKIMVLTGAGVSVSCGIPDFRSRDGIYARLAVDFPDLPDPQAMFDIEYFRKDPRPFFKFAKEIYPGQFQPSLCHKFIALMDKEGKLLRNYTQNIDTLEQVAGIQRIIQCHGSFATASCLICKYKVDCEVVRGDIFNQVVPRCPRCPPDEPLAIMKPDIVFFGENLPEQFHRAMKYDKNEVDLLIVIGSSLKVRPVALIPSSIPHEVPQILINREPLPHLHFDVELLGDCDVIINELCQRLGSEYTKLCYNSVKLSEITEKPPRTHKELETHSAELPPTPLNISEGSSSPEGATPPDTSVVSAEQPAECKAEKCDPASETKGTCTEEKLQDIQTSPGNPDNPTSELMNSESMKENGSNNGENKEKNEILKKCWVNRSAKEQISKRLDGTQYLFLPPNRYIFHGAEVYSDSEDDILSSSSCGSSSESGSCRSQSLDVEDESEIEEFYNGIEEEDAPEREEEPGFGEDGVEQDESAADESADTNEAAGTDHASDAL
GCA_013397025.1-Ani_VWZR01016743.1_i000_011757 | NXH77257.1 | 413125:430184:-	DNFLFSDEIIANGFHSCDSDEDDRASHASSSDWTPRPRIGPYTFVQQHLMLGTDPRTILKDLLPETIPPPELDDMTLWQIVINILSEPPKRKKRKDINTIDDAVKLLQECKKIMVLTGAGVSVSCGIPDFRSRDGIYARLAVDFPDLPDPQAMFDIEYFRKDPRPFFKFAKEIYPGQFQPSLCHKFIALMDKEGKLLRNYTQNIDTLEQVAGIQRIIQCHGSFATASCLICKYKVDCEVVRGDIFNQVVPRCPRCPPDEPLAIMKPDIVFFGENLPEQFHRAMKYDKNEVDLLIVIGSSLKVRPVALIPSSIPHEVPQILINREPLPHLHFDVELLGDCDVIINELCQRLGSEYTKLCYNSVKLSEITEKPPRTHKELEIHSAELPPTPLNISEGSSSPERMTPPDASVVSSEHPAECKVENCDAASETKGTCTEEKLQDIQTSSENPENPASELMNSETMKENGSNNGENKEKNEILKKCWVNRSAKEQISKRLDGTQYLFLPPNRYIFHGAEVYSDSEDDIVSSSSCGSSSESGSCRSQSIDVEDESEIEEFYNGIEDEDAPEREEEPGFGEDGVEQEESAADESAYTNEAAGTDHPSNKL
GCA_013398095.1-Ani_VZRY01003431.1_i000_007202 | NWW90783.1 | 1514385:1526371:-	DNFLLSDEILANGFHSCDSDEDDRASHASSSDWTPRPRIGPYTFVQQHLMLGTDPRTILKDLLPETIPPPELDDMTLWQIVINILSEPPKRKKRKDINTIDDAVKLLQECKKIMVLTGAGVSVSCGIPDFRSRDGIYARLAVDFPDLPDPQAMFDIEYFRKDPRPFFKFAKEIYPGQFQPSLCHKFIALMDKEGKLLRNYTQNIDTLEQVAGIQRIIQCHGSFATASCLICKYKVDCEVVRGDIFNQVVPRCPRCPPDEPLAIMKPDIVFFGENLPEQFHRAMKYDKNEVDLLIVIGSSLKVRPVALIPSSIPHEVPQILINREPLPHLHFDVELLGDCDVIINELCQRLGSEYTKLCYNSVKLSEITEKPPRTHKELEMHSSELPPTPLNISEGSSSPERMTPPDASEVASEHPAECKVENSDPASETKETCTEEKLQDTQTSSENLENPAGELMNSETMKENGSNNGENKEKNEILRKCWVNRSAKEQISKRLDGTQYLFLPPNRYIFHGAEVYSDSEDDIISSSSCGSSSESGSCRSQSLDVEDESEIEEFYNGIEDEDAPEREEEPGFGEDGVEQDESAADEPAYTNEAAGVDHPGNKL
GCA_010078415.1-Ani_VUKZ01012834.1_i000_010846 | KAF1464738.1 | 1514885:1531050:-	DNFLFSDEIIANGFHSCDSDEDDRASHASSSDWTPRPRIGPYTFVQQHLMLGTDPRTILKDLLPETIPPPELDDMTLWQIVINILSEPPKRKKRKDINTIDDAVKLLQECKKIMVLTGAGVSVSCGIPDFRSRDGIYARLAVDFPDLPDPQAMFDIEYFRKDPRPFFKFAKEIYPGQFQPSLCHKFIALMDKEGKLLRNYTQNIDTLEQVAGIQRIIQCHGSFATASCLICKYKVDCEVVRGDIFNQVVPRCPRCPPDEPLAIMKPDIVFFGENLPEQFHRAMKYDKNEVDLLIVIGSSLKVRPVALIPSSIPHEVPQILINREPLPHLHFDVELLGDCDVIINELCQRLGSEYTKLCYNSVKLSEITEKPPRTHKELEIHSAELPPTPLNISEDSSSPERMTPPDTSVVSSEHPAECKLENCDPASETKGTCTEEKLQDTQTSSENPENPTNELMNSETMKENGSNNGENKEKNEILKKCWVNRSAKEQISKRLDGTQYLFLPPNRYIFHGAEVYSDSEDDIISSSSCGSSSESGSCRSQSLDVEDESEIEEFYNGIEDEDAPEREEEPGFGEDGVEQDESAADESAYANEAAGTDHPSNKL
GCA_000699945.1-Ani_KL292373.1_i000_000396 | KFP49838.1 | 4409:20855:-	DNFLFSDEIIANGFHSCDSDDDDRASHASSSDWTPRPRIGPYTFVQQHLMLGTDPRTILKDLLPETIPPPELDDMTLWQIVINILSEPPKRKKRKDINTIDDAVKLLQECKKIMVLTGAGVSVSCGIPDFRSRDGIYARLAVDFPDLPDPQAMFDIEYFRKDPRPFFKFAKEIYPGQFQPSLCHKFIALMDKEGKLLRNYTQNIDTLEQVAGIQRIIQCHGSFATASCLICKYKVDCEVVRGDIFNQVVPRCPRCPPDEPLAIMKPDIVFFGENLPEQFHRAMKYDKNEVDLLIVIGSSLKVRPVALIPSSIPHEVPQILINREPLPHLHFDVELLGDCDVIINELCQRLGSEYTKLCYNSVKLSEITEKPPRTHKELEMHSSELPPTPLNISEDSSSPEGMTPPDTSVVSSEHPAECKVENCDPASETKGTCAEEKLQDTQTSSENPENPTSELMNSETMKENGSNNGENKEKNEILKKCWVNRSAKEQISKRLDGTQYLFLPPNRYIFHGAEVYSDSEDDIISSSSCGSSSESGSCRSQSLDVEDESEIEEFYNGIEDEDAPEREEEPGFGEDGVEQDESAADESAYTNEAAGTDHPSNK
GCA_013396435.1-Ani_WBMU01001542.1_i000_005739 | NXC71114.1 | 2224:18425:+	DNFLFSDEIIANGFHSCESDEDDRASHASSSDWTPRPRIGPYTFVQQHLMLGTDPRTILKDLLPETIPPPELDDMTLWQIVINILSEPPKRKKRKDINTIDDAVKLLQECKKIMVLTGAGVSVSCGIPDFRSRDGIYARLAVDFPDLPDPQAMFDIEYFRKDPRPFFKFAKEIYPGQFQPSLCHKFIALMDKEGKLLRNYTQNIDTLEQVAGIQRIIQCHGSFATASCLICKYKVDCEVVRGDIFNQVVPRCPRCPPDEPLAIMKPDIVFFGENLPEQFHRAMKYDKNEVDLLIVIGSSLKVRPVALIPSSIPHEVPQILINREPLPHLHFDVELLGDCDVIINELCQRLGSEYTKLCYNSVKLSEITEKPPRTHKELEMHSAELPPTPLNISEGSSSPERMTPPDPSVVSSEHPAECKVENCDPVSETKGACTEEKLQDTQTSSENPENPTSELMNSETMKENGSNNGENKEKNEILKKCWVNRSAKEQISKRLDGTQYLFLPPNRYIFHGAEVYSDSEDDIISSSSCGSSSESGSCHSQSLDVEDESEIEEFYNGIEDEDAPEREEEPGFGEDGVEQDESAADESAYTNEAAGTDQPSNKL
GCA_013397275.1-Ani_VYXH01011570.1_i000_012431 | NWQ97443.1 | 247336:264306:-	NFLFSDEIIANGFHSCDSDEDDRASHASSSDWTPRPRIGPYTFVQQHLMLGTDPRTILKDLLPETIPPPELDDMTLWQIVINILSEPPKRKKRKDINTIDDAVKLLQECRKIMVLTGAGVSVSCGIPDFRSRDGIYARLAVDFPDLPDPQAMFDIEYFRKDPRPFFKFAKEIYPGQFQPSLCHKFIALMDKEGKLLRNYTQNIDTLEQVAGIQRIIQCHGSFATASCLICKYKVDCEVVRGDIFNQVVPRCPRCPPDEPLAIMKPDIVFFGENLPEQFHRAMKYDKNEVDLLIVIGSSLKVRPVALIPSSIPHEVPQILINREPLPHLHFDVELLGDCDVIINELCQRLGSEYTKLCYNSVKLSEITEKPPRTHKELEMHSSELPPTPLNISEGSSSPERMTPPDTSVVSSEQPAECKVENCDPASETKGTCTEEKLQDTQTLSENPENPTSELMNSETMKENGSNNGENKEKNEIFKKCWVNRSAKEQISKRLDGTQYLFLPPNRYIFHGAEVYSDSEDDIISSSSCGSSSESGSCRSQSLDVEDESEIEEFYNGIEDEDAPEREEEPGFGEDGVEQDEAAADESAYTNEAAGTDHPSNKL
GCA_013396505.1-Ani_VZRC01000097.1_i000_013891 | NWS54700.1 | 1692828:1709920:+	DNFLFSDEIIANGFHSCDSDEDDRASHASSSDWTPRPRIGPYTFVQQHLMLGTDPRTILKDLLPETIPPPELDDMTLWQIVINILSEPPKRKKRKDINTIDDAVKLLQECKKIMVLTGAGVSVSCGIPDFRSRDGIYARLAVDFPDLPDPQAMFDIEYFRKDPRPFFKFAKEIYPGQFQPSLCHKFIALMDKEGKLLRNYTQNIDTLEQVAGIQRIIQCHGSFATASCLICKYKVDCEVVRGDIFNQVVPRCPRCPPDEPLAIMKPDIVFFGENLPEQFHRAMKYDKNEVDLLIVIGSSLKVRPVALIPSSIPHEVPQILINREPLPHLHFDVELLGDCDVIINELCQRLGSEYTKLCYNSVKLSEITEKPPRLHKELETHASELPPTPLNISEDSSSPERMTPPDTSVVSSEHPAECKVENCDPASETKGTCTEENLQDTQTSSENPENPTSELMNSETMKENGSNNGENKEKNEILKKCWVNRSAKEQISKRLDGTQYLFLPPNRYIFHGAEVYSDSEDDIISSSSCGSSSESGSCHSQSLDVEDESEIEEFYNGIEDEDAPEREEEPGFGEDGVEQDESAADDSAYTNEAAGTDHPSNKL
GCA_013400535.1-Ani_VZTL01064804.1_i000_009529 | NXX61567.1 | 15848:32940:-	DHFLFSDEIIANGFHSCDSDEDDRASHASSSDWTPRPRIGPYTFVQQHLMLGTDPRTILKDLLPETIPPPELDDMTLWQIVINILSEPPKRKKRKDINTIDDAVKLLQECKKIMVLTGAGVSVSCGIPDFRSRDGIYARLAVDFPDLPDPQAMFDIEYFRKDPRPFFKFAKEIYPGQFQPSLCHKFIALMDKEGKLLRNYTQNIDTLEQVAGIQRIIQCHGSFATASCLICKYKVDCEVVRGDIFNQVVPRCPRCPPDEPLAIMKPDIVFFGENLPEQFHRAMKYDKNEVDLLIVIGSSLKVRPVALIPSSIPHEVPQILINREPLPHLHFDVELLGDCDVIINELCQRLGSEYTKLCYNSVKLSEITEKPPRTHKELEIHSAELPPTPLNISEDSSSPERMTPPDTSVVSSEHPAECKVENCDPASETKGTCTEEKLQDTQASSENPENPTSELMNSEIMKENGSNNGENKERNEIVKKCWVNRSAKEQISKRLDGTQYLFLPPNRYIFHGAEVYSDSEDDIISSSSCGSSSESGSCRSQSLDVEDESEIEEFYNGIEDEDAPEREEEPGFGEDGVEQDESAADESAYTSEATGTDHPSNKL
GCA_013396595.1-Ani_VWZB01000082.1_i000_003276 | NXF31772.1 | 624187:639029:+	DNFLLSDEIIANGFHSCDSDEDDRASHASSSDWTPRPRIGPYTFVQQHLMLGTDPRTILKDLLPETIPPPELDDMTLWQIVINILSEPPKRKKRKDINTIDDAVKLLQECKKIMVLTGAGVSVSCGIPDFRSRDGIYARLAVDFPDLPDPQAMFDIEYFRKDPRPFFKFAKEIYPGQFQPSLCHKFIALMDKEGKLLRNYTQNIDTLEQVAGIQRIIQCHGSFATASCLICKYKVDCEVVRGDIFNQVVPRCPRCPPDEPLAIMKPDIVFFGENLPEQFHRAMKYDKNEVDLLIVIGSSLKVRPVALIPSSIPHEVPQILINREPLPHLHFDVELLGDCDVIINELCQRLGSEYTKLCYNSVKLSEITEKPPRTHKELEMHSSELPPTPLNISEDSSSPERMTPPDTSVVSSEHPAECKVENCDPASETKGTCAEEKLQETQTSSENPENPTSELMNSETMKENGSNNRENKGKNEILRKCWVNRSAKEQISKRLDGTQYLFLPPNRYIFHGAEVYSDSEDDIISSSSCGSSSESGSCRSQSLDVEDESEIEEFYNGIEDEDAPEREEEPGFGEDGVDQDESAAEESAYTNEAAGTDHPSNKL
GCA_013398975.1-Ani_VWYD01005240.1_i000_002182 | NXQ39730.1 | 936264:947237:-	DNFLLSDEIMANGFHSCDSDEEDRASHASSSDWTPRPRIGPYTFVQQHLMLGTDPRTILKDLLPETIPPPELDDMTLWQIVINILSEPPKRKKRKDINTIDDAVKLLQECKKIMVLTGAGVSVSCGIPDFRSRDGIYARLAVDFPDLPDPQAMFDIEYFRKDPRPFFKFAKEIYPGQFQPSLCHKFIALMDKEGKLLRNYTQNIDTLEQVAGIQRIIQCHGSFATASCLICKYKVDCEVVRGDIFNQVVPRCPRCPPEELLAIMKPDIVFFGENLPEQFHRAMKYDKNEVDLLIVIGSSLKVRPVALIPSSIPHEVPQILINREPLPHLHFDVELLGDCDVIINELCQRLGSEYTKLCYNSVKLSEITEKPPRPHKELEALSAELPPTPLNISEGSSSPERMSPPDPALVSQHPPECKVENCEPASETKGTCSEETLQDTQVSSENPENPASELMNSETMKENGSNDGENKERSEILKKCWVNRSAKEQISKRLDGTQYLFLPPNRYIFHGAEVYSDSEDDIISSSSCGSSSESGSCRSQSLDVEDESEMEEFYNGIEDEDAPEQEEEPAFGEDGVEQEEVAAEESAETKEAAGTEH
GCA_013399055.1-Ani_WBNM01026962.1_i000_007959 | NXP77439.1 | 37136:53478:+	DNFLLSDEIIANGFHSCDSDEDDRASHASSSDWTPRPRIGPYTFVQQHLMLGTDPRTILKDLLPETIPPPELDDMTLWQIVINILSEPPKRKKRKDINTIDDAVKLLQECKKIMVLTGAGVSVSCGIPDFRSRDGIYARLAVDFPDLPDPQAMFDIEYFRKDPRPFFKFAKEIYPGQFQPSLCHKFIALMDKEGKLLRNYTQNIDTLEQVAGIQRIIQCHGSFATASCLICKYKVDCEVVRGDIFNQVVPRCPRCPPDEPLAIMKPDIVFFGENLPEQFHRAMKYDKNEVDLLIVIGSSLKVRPVALIPSSIPHEVPQILINREPLPHLHFDVELLGDCDVIINELCQRLGNEYTKLCYNSVKLSEITEKPPRTHKELEMHSSELPPTPLNISEDSSSPGRMTPPDASVVSSERPAECKVENCNPASETKGTCREEKLEDTQTSSDNPENSASELMNCETGKENGSNNGENKEKNEILKKCWVNRSAKEQISKRLDGTQYLFLPPNRYIFHGAEVYSDSEDDIISSSSCGSSSESGSCHSQSLDVEDESEIEEFYNGIEDEDAPEREEEPGFGEDGVEQDEAAAEESGYTDEAAETEQPSNKL
GCA_000690835.1-Ani_JJRN01094445.1_i000_010691 | KFV95272.1 | 2420:19592:+	DNFLFSDEIIANGFHSCDSDEDDRASHASSSDWTPRPRIGPYTFVQQHLMLGTDPRTILKDLLPETIPPPELDDMTLWQIVINILSEPPKRKKRKDINTIDDAVKLLQECKKIMVLTGAGVSVSCGIPDFRSRDGIYARLAVDFPDLPDPQAMFDIEYFRKDPRPFFKFAKEIYPGQFQPSLCHKFIALMDKEGKLLRNYTQNIDTLEQVAGIQRIIQCHGSFATASCLICKYKVDCEVVRGDIFNQVVPRCPRCPPDEPLAIMKPDIVFFGENLPEQFHRAMKYDKNEVDLLIVIGSSLKVRPVALIPSSIPHEVPQILINREPLPHLHFDVELLGDCDVIINELCQRLGSEYTKLCYNSVKLSEITEKPPRTHKELEIHSAELPPTPLNISEGSSSPERMTPPDASVVSSEHPAECKVENCDPASETKGTCTEEKLQDIQTSSENPESPASELMNSETMKENGSNNGENKEKNEILKKCWVNRSAKEQISKRLDGTQYLFLPPNRYIFHGAEVYSDSEDDIVSSSSCGSSSESGSCRSQSIDVEDESEIEEFYNGIEDEDAPEREEEPGFGDDGVEQEESAADESAYTNEAAGTDHPSNK
GCA_000337935.2-Ani_AKCR02000016.1_i000_004838 | PKK28273.1 | 12960146:12975776:+	MIPYNFLFSDEIIANGFHSCDSDEDDRASHASSSDWTPRPRIGPYTFVQQHLMLGTDPRTILKDLLPETIPPPELDDMTLWQIVINILSEPPKRKKRKDVNTIDDAVKLLQECKKIMVLTGAGVSVSCGIPDFRSRDGIYARLAVDFPDLPDPQAMFDIEYFRKDPRPFFKFAKEIYPGQFQPSLCHKFIALMDKEGKLLRNYTQNIDTLEQVAGIQRIIQCHGSFATASCLICKYKVDCEVVRGDIFNQVVPRCPRCPPDEPLAIMKPDIVFFGENLPEQFHRAMKYDKNEVDLLIVIGSSLKVRPVALIPSSIPHEVPQILINREPLPHLHFDVELLGDCDVIINELCQRLGSEYTKLCYNSVKLSEITEKPPRTHKELEMHSAELPPTPLNISEDSSSPEGTTPPDASVVSAELPAECKAENCDPASETKGTCTEEKLQDTQTSPENLDNPTSELMNSETMKENGSNSGENKEKNEILKKCWVNRPAKEQISKRLDGTQYLFLPPNRYIFHGAEVYSDSEDDIISSSSCGSSSESGSCRSQSLDVEDESEIEEFYNGIEEEDAPEREEEPGFGEDGVEQEESAADESADTNEAAGTDHPSDTL
GCA_000690875.1-Ani_KK635716.1_i000_009236 | KFV58252.1 | 4643:21755:-	DNFLFSDEIIANGFHSCDSDEDDRASHASSSDWTPRPRIGPYTFVQQHLMLGTDPRTILKDLLPETIPPPELDDMTLWQIVINILSEPPKRKKRKDINTIDDAVKLLQECKKIMVLTGAGVSVSCGIPDFRSRDGIYARLAVDFPDLPDPQAMFDIEYFRKDPRPFFKFAKEIYPGQFQPSLCHKFIALMDKEGKLLRNYTQNIDTLEQVAGIQRIIQCHGSFATASCLICKYKVDCEVVRGDIFNQVVPRCPRCPPDEQLAIMKPDIVFFGENLPEQFHRAMKYDKNEVDLLIVIGSSLKVRPVALIPSSIPHEVPQILINREPLPHLHFDVELLGDCDVIINELCQRLGSEYTKLCYNSVKLSEITEKPPRTHKELEMPSAELPPTPLNISEDSSSPERMTPPDTSVASSEHPAECKVENCDPASETKGTCTEEKLQETQTSSANPENPTSELMNSETMKENGSNNGENKEKNEILRKCWVNRSAKEQISKRLDGTQYLFLPPNRYIFHGAEVYSDSEDDVISSSSCGSSSESGSCRSQSLDVEDESEIEEFYNGIEDEDAPEREEEPGFGEDGGEQDESAADESGYANEAAGTDHPST
GCA_013399255.1-Ani_VXAE01009036.1_i000_006129 | NXJ37383.1 | 34896:52029:+	DNFLFSDEIIANGFHSCDSDEDDRASHASSSDWTPRPRIGPYTFVQQHLMLGTDPRTILKDLLPETIPPPELDDMTLWQIVINILSEPPKRKKRKDINTIDDAVKLLQECKKIMVLTGAGVSVSCGIPDFRSRDGIYARLAVDFPDLPDPQAMFDIEYFRKDPRPFFKFAKEIYPGQFQPSLCHKFIALMDKEGKLLRNYTQNIDTLEQVAGIQRIIQCHGSFATASCLICKYKVDCEVVRGDIFNQVVPRCPRCPPDEPLAIMKPDIVFFGENLPEQFHRAMKYDKNEVDLLIVIGSSLKVRPVALIPSSIPHEVPQILINREPLPHLHFDVELLGDCDVIINELCQRLASEYTKLCYNSVKLSEITEKPPRTHKELEIHSAELPPTPLNISEDSSSPERMTPPDTSVVSSEHPAECKVENCDPASETKGTCTEEKLQDTQTLSENPENPTSELMNSETMKENGSNGENKEKNEILKKCWVNRSAKEQISKRLDGTQYLFLPPNRYIFHGAEVYSDSEDDIISSSSCGSSSESGSCRSQSLDAEDESEIEEFYNGIEDEDAPEREEEPGFGEDGVEQDESAADESAYTNEAAGTDHPSNKL
GCA_000708925.1-Ani_KL418056.1_i000_001938 | KFW85628.1 | 2249:17112:+	DNFLFSDEIIANGFHSCDSDEDDRASHASSSDWTPRPRIGPYTFVQQHLMLGTDPRTILRDLLPETIPPPELDDMTLWQIVINILSEPPKRKKRKDINTIDDAVKLLQECKKIMVLTGAGVSVSCGIPDFRSRDGIYARLAVDFPDLPDPQAMFDIEYFRKDPRPFFKFAKEIYPGQFQPSLCHKFIALMDKEGKLLRNYTQNIDTLEQVAGIQRIIQCHGSFATASCLICKYKVDCEVVRGDIFNQVVPRCPRCPPDEPLAIMKPDIVFFGENLPEQFHRAMKYDKNEVDLLIVIGSSLKVRPVALIPSSIPHEVPQILINREPLPHLHFDVELLGDCDVIINELCQRLGSEYTKLCYNSVKLSEITEKPPRTHKELEIHSAELPPTPLNISEDSSSPERMTPPDASVASSEHPAECKVENSDPVSETKGACTEEKLQDTQTSPENPENPTSELMNCEPMKENGSNNGENKEKNEILKKCWVNRSAKEQISKRLDGTQYLFLPPNRYIFHGAEVYSDSEDDIISSSSCGSSSESGSCRSQSLDVEDESEIEEFYNGIEDEDAPEREEEPGFGEDGIEQDESAADESAYTNEAAGTDQPSNK
GCA_013401355.1-Ani_VYZU01044360.1_i000_005291 | NXY86081.1 | 83586:101137:+	EPRPQPRQRGRGEGAEAAPGEDAAEAAIGCRRAQCSNGAAEAPALHPDNFLFSDEIIANGFHSCDSDEDDRASHASSSDWTPRPRIGPYTFVQQHLMLGTDPRTILKDLLPETIPPPELDDMTLWQIVINILSEPPKRKKRKDINTIDDAVKLLQECKKIMVLTGAGVSVSCGIPDFRSRDGIYARLAVDFPDLPDPQAMFDIEYFRKDPRPFFKFAKEIYPGQFQPSLCHRFIALMDKEGKLLRNYTQNIDTLEQVAGIQRIIQCHGSFATASCLICKYKVDCEVVRGDIFNQVVPRCPRCPPEEPLAIMKPDIVFFGENLPEQFHRAMKYDKNEVDLLIVIGSSLKVRPVALIPSSIPHEVPQMLINREPLPHLHFDVELLGDCDVIINELCQRLGSEYTKLCYNSVKLSEITEKPPRTHKELEMHPSELPPTPLNISEDSSSPERMTPPDTLVVSSEPTAECKVENCDPASETKGSCTEEKLQDTQTSSATPENPTSELMNSETMKENGSNNGENKEKNEILKKCWVNRSAKEQISKRLDGTQYLFLPPNRYIFHGAEVYSDSEDDLLSSSSCGSSSESGSCRSQSLDVEDESEMEEFYNGIEDEDAPEREEEPAFGEDGTEQEDLAADESGYTNEAAGAEHPSNKL
GCA_013389845.1-Ani_VWPX01009675.1_i000_006338 | NWI14350.1 | 670583:682266:-	DNFLLSDEVIANGFHSCDSDEDDRASHASSSDWTPRPRIGPYTFVQQHLMLGTDPRTILKDLLPETIPPPELDDMTLWQIVINILSEPPKRKKRKDINTIDDAVKLLQECKKIMVLTGAGVSVSCGIPDFRSRDGIYARLAVDFPDLPDPQAMFDIEYFRKDPRPFFKFAKEIYPGQFQPSLCHKFIALMDKEGKLLRNYTQNIDTLEQVAGIQRIIQCHGSFATASCLICKYKVDCEVVREDIFNQVVPRCPRCPPDEPLAIMKPDIVFFGENLPEQFHRAMKYDKNEVDLLIVIGSSLKVRPVALIPSSIPHEVPQILINREPLPHLHFDVELLGDCDVIINELCQRLGSEYTKLCYNPIKLSEITEKPPRTHKELDLHSSDLPPTPLNISENSSSPERMTPPAPSVAPSEQPAERKVENCDPASETHGSCPGEAPRETQPSPENPENATGELMNSEPVKENGSNSAENREKNEILRKCWVTRAAKEQISKRLDGTQYLFLPPNRYIFHGAEVYSDSEDDILSSSSCGSSSESGSCRSQSLDVEEESEIEEFYNGLEDEDAPEREEEPGFGDDGVEQDAADEPAHINEATGTDHPTSPTL
GCA_000325575.1-Ani_KB030800.1_i000_010181 | ELK09599.1 | 15313154:15350665:-	MYEQKTYQVPPEVIKSFIQYFHSTILDLIDQKVYELEASLVSSNVIDGNIYEIQDIYENSWTKLTEKFFKNIPWPEAEAIAPQWLWDIIGEFTYQFQSFSQYHCKTAKKLKEEIDFFHSNLKIWNIHSVLNVLHSLVDKSNIDWQLEVYRSGSDPENVAVEYGRHYLYKMLVYFSLMGLLHLHSLLGDYYQAIMVLENIKLKRIVLSREPPPADDLDDDDDEGEEEEEAAAIGYRDNLLFGDEIITNGFHSCESDEDDRASHASSSDWTPRPRIGPYTFVQQHLMIGTDPRTILKDLLPETIPPPELDDMTLWQIVINILSEPPKRKKRKDINTIEDAVKLLQECKKIIVLTGAGVSVSCGIPDFRSRDGIYARLAVDFPDLPDPQAMFDIEYFRKDPRPFFKFAKEIYPGQFQPSLCHKFIALSDKEGKLLRNYTQNIDTLEQVAGIQRIIQCHGSFATASCLICKYKVDCETVRGDIFNQVVPRCPRCPADEPLAIMKPEIVFFGENLPEQFHRAMKYDKDEVDLLIVIGSSLKVRPVALIPSSIPHEVPQILINREPLPHLHFDVELLGDCDVIINELCHRLGGEYAKLCCNPVKLSEITEKPPRTQKELAHLSELPPTPLNISEGSSSPERTSPPDSSVIVTFVDQATKSNIDDADVSESKDCMEEKSQEIQTSTRSVESVTEQLESPDLKNVGSNTGEKNERTSVVETVRKCWPARLAKEQISKRLDGNQYLFLPPNRYIFHGAEVYSDSEDDVLSSSSCGSNSDSGTCQSPSLEEPMEDESEIEEFYNGLEDDADIERVGGTGFGADGGDHEAVNEAISLKQEATDISYPSNKP
GCA_010090195.1-Ani_VUKY01016877.1_i000_013383 | KAF1439911.1 | 108080:124226:-	DNFLFSDEIIANGFHSCDSDEDDRASHASSSDWTPRPRIGPYTFVQQHLMLGTDPRTILKDLLPETIPPPELDDMTLWQIVINILSEPPKRKKRKDINTIDDAVKLLQECKKIMVLTGAGVSVSCGIPDFRSRDGIYARLAVDFPDLPDPQAMFDIEYFRKDPRPFFKFAKEIYPGQFQPSLCHKFIALMDKEGKLLRNYTQNIDTLEQVAGIQRIIQCHGSFATASCLICKYKVDCEVVRGDIFNQVVPRCPRCPPDEPLAIMKPDIVFFGENLPEQFHRAMKYDKNEVDLLIVIGSSLKVRPVALIPSSIPHEVPQILINREPLPHLHFDVELLGDCDVIINELCQRLGSEYTKLCYNSVKLSEITEKPPRTHKELEIHSAELPPTPLNISEDSSSPERMTPPDTSVVSSEHPAECKLENCDPASETKGTCTEEKLQDTQTSSENPENPTNELMNSETMKENGSNNGESKEKNEILKKCWVNRSAKEQISKRLDGTQYLFLPPNRYIFHGAEVYSDSEDDIISSSSCGSSSESGSCRSQSLDVEDESEIEEFYNGIEDEDAPEREEEPGFGEDGVEQDESAADESAYANEAAGTDHPSNKL
GCA_000695195.1-Ani_KK758509.1_i000_008807 | KFP44135.1 | 2334:16429:+	DNFLFSDEIIANGFHSCDSDEDDRASHASSSDWTPRPRIGPYTFVQQHLMLGTDPRTILKDLLPETIPPPELDDMTLWQIVINILSEPPKRKKRKDINTIDDAVKLLQECKKIMVLTGAGVSVSCGIPDFRSRDGIYARLAVDFPDLPDPQAMFDIEYFRKDPRPFFKFAKEIYPGQFQPSLCHKFIALMDKEGKLLRNYTQNIDTLEQVAGIQRIIQCHGSFATASCLICKYKVDCEVVRGDIFNQVVPRCPRCPPDEPLAIMKPDIVFFGENLPEQFHRAMKYDKNEVDLLIVIGSSLKVRPVALIPSSIPHEVPQILINREPLPHLHFDVELLGDCDVIINELCQRLGSEYTKLCYNSVKLSEITEKPPRTHKELEIHSAELPPTPLNISEDSSSPERMTPPDTSVVSSEYPAECKVENCDPASETKGTCTEEKLQDTQTSSENPEDPTSELMNSETMKENGSNNGEKNEILKKCWVNRTAKEQISKRLDGTQYLFVPPNRYIFHGAEVYSDSEDDIISSSSCGSSSESGSCRSQSLDVEDESEIEEFYNGIEDEDAPEREEEPGFGEDGVEQDESAADESTYTSEAAGTEHPSNK
GCA_003614145.1-Fun_KZ987749.1_i000_000305 | RKP15197.1 | 686:1594:+	MEAVAEYIQKTSPTKIIVLTGAGISTAAGIPDFRTPGTGLYDNLQQYDLPYAEAIFDIDYFRRKPEPFYALAKALYPGNFTPTLSHYFIRMLADQGILLRQYTQNIDTLERRAGMLDEWLVEAHGSFHEAVCVDCGHVIPSQDADGSDAVREAIFADTIPRCAQCSGIVKPKIVFFGEGLPLTYFSRMNEDFDKCDLLLVMGTSLKVQPFASLIDRVPNHVPRLLINLERCGEVSEGRMSGFDFSGKKHKFQRDAFWSGRCDDGCLELAKLLG
GCA_013400335.1-Ani_VZZY01025651.1_i000_013498 | NXW66507.1 | 4751:19231:-	DNFLFSDEIIANGFHSCDSDEDDRASHASSSDWTPRPRIGPYTFVQQHLMLGTDPRTILKDLLPETIPPPELDDMTLWQIVINILSEPPKRKKRKDINTIDDAVKLLQECKKIMVLTGAGVSVSCGIPDFRSRDGIYARLAVDFPDLPDPQAMFDIEYFRKDPRPFFKFAKEIYPGQFQPSLCHKFIALMDKEGKLLRNYTQNIDTLEQVAGIQRIIQCHGSFATASCLICKYKVDCEVVRGDIFNQVVPRCPRCPPDEPLAIMKPDIVFFGENLPEQFHRAMKYDKNEVDLLIVIGSSLKVRPVALIPSSIPHEVPQILINREPLPHLHFDVELLGDCDVIINELCQRLGSEYTKLCYNLVKLSEITEKPPRTHKELEMHSSELPPTPLNISEDSSSPERMTPPDTLVVSSEPAAECKVENCDPASETKGTCAEEKLHDTQTSSETPENPTSELMNSETMKENGSNNGENKEKNEILKKCWVNRAAKEQISKRLDGTQYLFLPPNRYIFHGAEVYSDSEDDIISSSSCGSSSESGSCRSQSLDVEDESEIEEFYNGIEDEDAPEREEEPGFGEDGVEQDELAADESAYTNEAAGTVHPSNKL
GCA_013397565.1-Ani_VZRJ01013556.1_i000_013403 | NWV15530.1 | 1304340:1315974:-	DNFLFSDEIIANGFHSCDSDEEDRASHASSSDWTPRPRIGPYTFVQQHLMLGTDPRTILKDLLPETIPPPELDDMTLWQIVINILSEPPKRKKRKDINTIDDAVKLLQECKKIMVLTGAGVSVSCGIPDFRSRDGIYARLAVDFPDLPDPQAMFDIEYFRKDPRPFFKFAKEIYPGQFQPSLCHKFIALMDKEGKLLRNYTQNIDTLEQVAGIQRIIQCHGSFATASCLICKYKVDCEVVRGDIFNQVVPRCPRCPPEEPLAIMKPDIVFFGENLPEQFHRAMKYDKNEVDLLIVIGSSLKVRPVALIPSSIPHEVPQILINREPLPHLHFDVELLGDCDVIINELCQRLGSEYTKLCYNSVKLSEITEKPPRPHKELEVLSAELPPTPLNISEGSSSPERMTPPDTSVVSSEHAPECKVENCEPASETKGTCSEETLQDTQTSSENPENPASELMNSEIMKENGSNDGENKEKSEILKKCWVNRSAKEQISKRLDGTQYLFLPPNRYIFHGAEVYSDSEDDIISSSSCGSSSESGSCRSQSLDVEDESEIEEFYNGIEDEDAPEREEEPGFGEDGAEQDESAADESADTNEAAGTEHPSN
GCA_013397325.1-Ani_VZTC01008758.1_i000_011365 | NXB52994.1 | 706861:717824:+	DNFLLSDEIIANGFHSCDSDEEDRASHASSSDWTPRPRIGPYTFVQQHLMLGTDPRTILKDLLPETIPPPELDDMTLWQIVINILSEPPKRKKRKDINTIDDAVKLLQECKKIMVLTGAGVSVSCGIPDFRSRDGIYARLAVDFPDLPDPQAMFDIEYFRKDPRPFFKFAKEIYPGQFQPSLCHKFIALMDKEGKLLRNYTQNIDTLEQVAGIQRIIQCHGSFATASCLICKYKVDCEVVRGDIFNQVVPRCPRCPPEEPLAIMKPDIVFFGENLPEQFHRAMKYDKNEVDLLIVIGSSLKVRPVALIPSSIPHEVPQILINREPLPHLHFDVELLGDCDVIINELCQRLGNEYTKLCYNSVKLSEITEKPPRPHKELEALSAELPPTPLNISEGSSSPERMSPPDPAVVAQHPPECKVENCEAASEIKGTCSEETLQDTQVSSENPENPASELMNSETMKENGSNDGENKEKSEILKKCWVNRSAKEQISKRLDGTQYLFLPPSRYIFHGAEVYSDSEDDIISSSSCGSSSESGSCRSQSLDVEDESEMEEFYNGLEDEDAPEREEEDGAEQEELAAEEGADTKEAAGTEEPST
GCA_013400795.1-Ani_VZTS01014579.1_i000_006543 | NXT51967.1 | 165410:182263:+	DNFLFSDEIIANGFHSCDSDEDDRASHASSSDWTPRPRIGPYSFVQQHLMLGTDPRTILRDLLPETIPPPELDDMTLWQIVINILSEPPKRKKRKDINTIDDAVKLLQECRKIMVLTGAGVSVSCGIPDFRSRDGIYARLAVDFPDLPDPQAMFDIEYFRKDPRPFFKFAKEIYPGQFQPSLCHKFIALMDKEGKLLRNYTQNIDTLEQVAGIQRIIQCHGSFATASCLICKYKVDCEVVRGDIFNQVVPRCPRCPPDEPLAIMKPDIVFFGENLPEQFHRAMKYDKNEVDLLIVIGSSLKVRPVALIPSSIPHEVPQILINREPLPHLHFDVELLGDCDVIINELCQRLGSEYTKLCYNSVKLSEITEKPPRTHKELEMHSSELPPTPLNISEDSSSPERMTPPDTSVVSSEQPAECKVENCDPAAETKGSCTEEKLQDTQTLSENPENPSSELMNSETMKENGSNNGENKEKNEILRKCWVNRSAKEQISKRLDGTQYLFLPPNRYIFHGAEVYSDSEDDIVSSSSCGSSSESGSCRSQSLDVEDESEIEEFYNGIEDEDAPEREEEPGFGEDGVEQDESAADESAYTNEAAGTDHPSNKL
GCA_013400035.1-Ani_VXBH01009104.1_i000_012800 | NXN61171.1 | 33177:50000:-	DNFLFSDEIIANGFHSCDSDEDDRASHASSSDWTPRPRIGPYTFVQQHLMLGTDPRTILKDLLPETIPPPELDDMTLWQIVINILSEPPKRKKRKDINTIDDAVKLLQECRKIMVLTGAGVSVSCGIPDFRSRDGIYARLAVDFPDLPDPQAMFDIEYFRKDPRPFFKFAKEIYPGQFQPSLCHKFIALMDKEGKLLRNYTQNIDTLEQVAGIQRIIQCHGSFATASCLICKYKVDCEVVRGDIFNQVVPRCPRCPPDEPLAIMKPDIVFFGENLPEQFHRAMKYDKNEVDLLIVIGSSLKVRPVALIPSSIPHEVPQILINREPLPHLHFDVELLGDCDVIINELCQRLGSEYTKLCYNSVKLSEITEKPPRTHKELEMHSSELPPTPLNISEDSSSPERMTPPDTLVVSSEQPADCKVENCDPASETKGTCTEEKLQDTQTSSENPENPTSELMNSETMKENGSNNGENKEKNEILKKCWVNRSAKEQISKRLDGTQYLFLPPNRYIFHGAEVYSDSEDDIISSSSCGSSSESGSCRSQSLDVEDESEMEEFYNGIEDEDAPEREEEAGFGEDGIEQDESAADESAYTSEAAGTDHPSNKL
GCA_013401015.1-Ani_VZUC01000041.1_i000_005302 | NXV30587.1 | 5195564:5212446:-	DNFLFSDEIIANGFHSCDSDEDDRASHASSSDWTPRPRIGPYTFVQQHLMLGTDPRTILKDLLPETIPPPELDDMTLWQIVINILSEPPKRKKRKDINTIDDAVKLLQECRKIMVLTGAGVSVSCGIPDFRSRDGIYARLAVDFPDLPDPQAMFDIEYFRKDPRPFFKFAKEIYPGQFQPSLCHKFIALMDKEGKLLRNYTQNIDTLEQVAGIQRIIQCHGSFATASCLICKYKVDCEVVRGDIFNQVVPRCPRCPPDEPLAIMKPDIVFFGENLPEQFHRAMKYDKNEVDLLIVIGSSLKVRPVALIPSSIPHEVPQILINREPLPHLHFDVELLGDCDVIINELCQRLGSEYTKLCYNSVKLSEITEKPPRTHKELEMHSSELPPTPLNISEDSSSPERMTPPDTSVVSSEQPAECKVENCDPASEIKGTCTEEKIQDTQTSSENPENPTSELMNSETMKENGSNNGENKEKNEILKKCWVNRSAKEQISKRLDGTQYLFLPPNRYIFHGAEVYSDSEDDIISSSSCGSSSESGSCRSQSLDVEDESEMEEFYNGIEDEDAPEREEEAGFGEDGVEQDESAADESAYTSEAAGSDHPSNKL
GCA_000687375.1-Ani_KK482884.1_i000_005951 | KFQ61036.1 | 4687:21737:-	DNFLFSDEIIANGFHSCDSDEDDRASHASSSDWTPRPRIGPYTFVQQHLMLGTDPRTILKDLLPETIPPPELDDMTLWQIVINILSEPPKRKKRKDINTIDDAVKLLQECKKIMVLTGAGVSVSCGIPDFRSRDGIYARLAVDFPDLPDPQAMFDIEYFRKDPRPFFKFAKEIYPGQFQPSLCHKFIALMDKEGKLLRNYTQNIDTLEQVAGIQRIIQCHGSFATASCLICKYKVDCEVVRGDIFNQVVPRCPRCPPDQPLAIMKPDIVFFGENLPEQFHRAMKYDKNEVDLLIVIGSSLKVRPVALIPSSIPHEVPQILINREPLPHLHFDVELLGDCDVIINELCQRLGSEYTKLCYNSVKLSEITEKPPRTHRELEIHSAELPPTPLNISEDSSSPERMTPPDTSVVSSEHPAECKVENCDPASETKGTCTEEKLQDTQTSPENPENPSSELMNSETMKENGSNNGENKEKNEILKKCWVNRSAKEQISKRLDGTQYLFLPPNRYIFHGAEVYSDSEDDIISSSSCGSSSESGSCRSQSLDVEDESEIEEFYNGIEDEDAPEREEEPGFGEDGVEQDESAADDSAYTNEAAGTDHPSNK
GCA_000692075.1-Ani_KK734006.1_i000_001825 | KFR02745.1 | 439161:456145:+	DNFLFSDEIIANGFHSCDSDEDDRASHASSSDWTPRPRIGPYTFVQQHLMLGTDPRTILKDLLPETIPPPELDDMTLWQIVINILSEPPKRKKRKDINTIDDAVKLLQECKKIMVLTGAGVSVSCGIPDFRSRDGIYARLAVDFPDLPDPQAMFDIEYFRKDPRPFFKFAKEIYPGQFQPSLCHKFIALMDKEGKLLRNYTQNIDTLEQVAGIQRIIQCHGSFATASCLICKYKVDCEVVRGDIFNQVVPRCPRCPPDEPLAIMKPDIVFFGENLPEQFHRAMKYDKNEVDLLIVIGSSLKVRPVALIPSSIPHEVPQILINREPLPHLHFDVELLGDCDVIINELCQRLGSEYTKLCYNSVKLSEITEKPPRSHKELEMHSSELPPTPLNISEGSSSPERMTPPDTLVVSSEHPAEHRVGNCDPASETKGTCTEEKLQDTQTSSETPENATSELMNTETMKENGSNNSENKERNEILKKCWVNRSAKEQISKRLDGTQYLFLPPNRYIFHGAEVYSDSEDDIISSSSCGSSSESGSCRSQSLEVEDESEIEEFYNGIEDEDAPEREEEPGFGEDGAEQDESAADESAYTNEAAGTDHPSNN
GCA_013400295.1-Ani_WAAC01008063.1_i000_004570 | NXX00570.1 | 7925:24792:-	DNFLFSDEIIANGFHSCDSDEDDRASHASSSDWTPRPRIGPYTFVQQHLMLGTDPRTILKDLLPETIPPPELDDMTLWQIVINILSEPPKRKKRKDINTIDDAVKLLQECRKIMVLTGAGVSVSCGIPDFRSRDGIYARLAVDFPDLPDPQAMFDIEYFRKDPRPFFKFAKEIYPGQFQPSLCHKFIALMDKEGKLLRNYTQNIDTLEQVAGIQRIIQCHGSFATASCLICKYKVDCEVVRGDIFNQVVPRCPRCPPDEPLAIMKPDIVFFGENLPEQFHRAMKYDKNEVDLLIVIGSSLKVRPVALIPSSIPHEVPQILINREPLPHLHFDVELLGDCDVIINELCQRLGSEYTKLCYNSVKLSEITEKPPRTHKELEMHSSELPPTPLNISEDSSSPERMTPPDTSVVSSEQPAECKVENCDPASEIKGTCTEEKIQDTQTSSENPENPTSELMNSETMKENGSNNGENKEKNEILKKCWVNRSAKEQISKRLDGTQYLFLPPNRYIFHGAEVYSDSEDDIISSSSCGSSSESGSCRSQSLDVEDESEMEEFYNGIEDEDAPEREEEAGFGEDGVEQDESAADESAYTSEAAGTDHPSNKL
GCA_013397375.1-Ani_VXBI01008161.1_i000_007719 | NWS86966.1 | 24126:35326:+	DNFLLSDEIIANGFHSCDSDEEDRASHASSSDWTPRPRIGPYTFVQQHLMLGTDPRTILKDLLPETIPPPELDDMTLWQIVINILSEPPKRKKRKDINTIDDAVKLLQECKKIMVLTGAGVSVSCGIPDFRSRDGIYARLAVDFPDLPDPQAMFDIEYFRKDPRPFFKFAKEIYPGQFQPSLCHKFIALMDKEGKLLRNYTQNIDTLEQVAGIQRIIQCHGSFATASCLICKYKVDCEVVRGDIFNQVVPRCPRCPPEELLAIMKPDIVFFGENLPEQFHRAMKYDKNEVDLLIVIGSSLKVRPVALIPSSIPHEVPQILINREPLPHLHFDVELLGDCDVIINELCQRLGSEYTKLCYNSVKLSEITEKPPRPHKELEALSAELPPTPLNISEGSSSPERMSPPDPAVLAQHPAECKVENCEPASETKGTCSEETLQDTQVSSENPENPASELMNSETMKENGSNDGENKEKSEILKKCWVNRSAKEQISKRLDGTQYLFLPPNRYIFHGAEVYSDSEDDIISSSSCGSSSESGSCRSQSLDVEDESEMEEFYNGLEDEDAPEREEEPAFGEDGAEQEELAAEEAAGTNEAAGTEHPS
GCA_013398555.1-Ani_VZSQ01000113.1_i000_008290 | NWZ54093.1 | 1403883:1420916:+	DNFLFSDEIIANGFHSCDSDEDDRASHASSSDWTPRPRIGPYTFVQQHLMLGTDPRTILKDLLPETIPPPELDDMTLWQIVINILSEPPKRKKRKDINTIDDAVKLLQECKKIMVLTGAGVSVSCGIPDFRSRDGIYARLAVDFPDLPDPQAMFDIEYFRKDPRPFFKFAKEIYPGQFQPSLCHKFIALMDKEGKLLRNYTQNIDTLEQVAGIQRIIQCHGSFATASCLICKYKVDCEVVRGDIFNQVVPRCPRCPPDEPLAIMKPDIVFFGENLPEQFHRAMKYDKNEVDLLIVIGSSLKVRPVALIPSSIPHEVPQILINREPLPHLHFDVELLGDCDVIINELCQRLGSEYTKLCYNSVKLSEITEKPPRTHKELEMHSSELPPTPLNISEGSSSPERMTPPDTSVVSSEHPAECKVENCDPASETKGTCAEEKLQDTQTSSENPENPASELMNSETMKENGSNNGENKEKNEILRKCWVNRSAKEQISKRLDGTQYLFLPPNRYIFHGAEVYSDSEDDIISSSSCGSSSESGSCRSQSLDVEDESEIEEFYNGIEDEDAPEREEEPGFGEDGVEQDELAADESAYTNEAAGTDHPSNKL
GCA_013389885.1-Ani_VWPV01019597.1_i000_006829 | NWH62588.1 | 46434:62518:-	DNFLFSDEIIANGFHSCDSDEDDRASHASSSDWTPRPRIGPYTFVQQHLMLGTDPRTILKDLLPETIPPPELDDMTLWQIVINILSEPPKRKKRKDINTIDDAVKLLQECKKIMVLTGAGVSVSCGIPDFRSRDGIYARLAVDFPDLPDPQAMFDIEYFRKDPRPFFKFAKEIYPGQFQPSLCHKFIALMDKEGKLLRNYTQNIDTLEQVAGIQRIIQCHGSFATASCLICKYKVDCEVVRGDIFNQVVPRCPRCPPDEPLAIMKPDIVFFGENLPEQFHRAMKYDKNEVDLLIVIGSSLKVRPVALIPSSIPHEVPQILINREPLPHLHFDVELLGDCDVIINELCQRLGSEYTKLCYNPVKLSEITEKPPRMHKEFETHSSELPPTPLNISEGSSSPERMTPPDTSVVASEQAAECKVENCDPASETKGTCTEEKLQDTQTPSENPENPTSELMNSEKIKENGSNSGENKEKNEIFKKCWVNRSAKEQISKRLDGTQYLFLPPNRYIFHGAEVYSDSEDDIISSSSCGSSSESGSCRSQSLDVEDESEIEEFYNGIEDEDAPEREEEPGFGEDGVEQGESAADESAYMNEAAGTDHPSNKL
GCA_013398295.1-Ani_VZSF01007997.1_i000_009945 | NWY59119.1 | 344168:361075:+	DNFLFSDEIIANGFHSCDSDEDDRASHASSSDWTPRPRIGPYSFVQQHLMLGTDPRTILRDLLPETIPPPELDDMTLWQIVINILSEPPKRKKRKDINTIDDAVKLLQECRKIMVLTGAGVSVSCGIPDFRSRDGIYARLAVDFPDLPDPQAMFDIEYFRKDPRPFFKFAKEIYPGQFQPSLCHKFIALMDKEGKLLRNYTQNIDTLEQVAGIQRIIQCHGSFATASCLICKYKVDCEVVRGDIFNQVVPRCPRCPPDEPLAIMKPDIVFFGENLPEQFHRAMKYDKNEVDLLIVIGSSLKVRPVALIPSSIPHEVPQILINREPLPHLHFDVELLGDCDVIINELCQRLGSEYTKLCYNSVKLSEITEKPPRTHKELEMHSSELPPTPLNISEDSSSPERMTPPDTSVVSSEQPAECKVENCGPASETKGSCTEEKLQDTQTSSENPENPGSELMNSETMKENGSNNGENKEKNEILRKCWVNRSAKEQISKRLDGTQYLFLPPNRYIFHGAEVYSDSEDDIVSSSSCGSSSESGSCRSQSLDVEDESEIEEFYNGIEDEDAPEREEEPGFGEDGVEQDESAADESAYTNEAAGTDHPSNKL
GCA_013401215.1-Ani_VZUJ01151053.1_i000_013023 | NXV83572.1 | 2325:17046:+	DNFLFSDEVIANGFHSCDSDEDDRASHASSSDWTPRPRIGPYTFVQQHLMLGTDPRTILKDLLPETIPPPELDDMTLWQIVINILSEPPKRKKRKDINTIDDAVKLLQECKKIMVLTGAGVSVSCGIPDFRSRDGIYARLAVDFPDLPDPQAMFDIEYFRKDPRPFFKFAKEIYPGQFQPSLCHKFIALMDKEGKLLRNYTQNIDTLEQVAGIQRIIQCHGSFATASCLICKYKVDCEVVRGDIFNQVVPRCPRCPPDEPLAIMKPDIVFFGENLPEQFHRAMKYDKNEVDLLIVIGSSLKVRPVALIPSSIPHEVPQILINREPLPHLHFDVELLGDCDVIINELCQRLGSEYTKLCYNSVKLSEITEKPPRMHKELEMHPAELPPTPLNISEDSSSPERMTPPDTSVPSSEHPAECKVENCDPASETKGTCTEEKLQDTQAVSGSPENPPSELMNSETMKENGSNNGEKEKNEIQKKCWANRPAKEQISKRLDGTQYLFLPPNRYIFHGAEVYSDSEEDIVSSSSCGSSSESGSCRSQSLDVEDESEIEEFYNGIEEEDAPEREEEPGFGEDGVERDESAADESADTNEAAGTDHPSNKL
GCA_000709895.1-Ani_KL495589.1_i000_008251 | KFO12723.1 | 2371:19014:+	DNFLFSDEIIANGFHSCDSDEDDRASHASSSDWTPRPRIGPYTFVQQHLMLGTDPRTILKDLLPETIPPPELDDMTLWQIVINILSEPPKRKKRKDINTIDDAVKLLQECKKVMVLTGAGVSVSCGIPDFRSRDGIYARLAVDFPDLPDPQAMFDIEYFRKDPRPFFKFAKEIYPGQFQPSLCHKFIALMDKEGKLLRNYTQNIDTLEQVAGIQRIIQCHGSFATASCLICKYKVDCEVVRGDIFNQVVPRCPRCPPDEPLAIMKPDIVFFGENLPEQFHRAMKYDKNEVDLLIVIGSSLKVRPVALIPSSIPHEVPQILINREPLPHLHFDVELLGDCDVIINELCQRLGSEYTKLCYNSVKLSEITEKPPRMHKELEMHSAELPPTPLNISEDSSSPERMTPPDTSVVSSEHPAECKLENCDPASETKGTCTEEKLQDTQTSSESPENPPSELMNSETMKENGSNNGEKEKNEILKKCWVNRSAKEQISKRLDGTQYLFLPPNRYIFHGAEVYSDSEDDIISSSSCGSSSESGSCRSQSLDVEDESEIEEFYNGIEDEDAPEREEEPVFGEDGVEPDESAADESADTNEAAGTDHPSNK
GCA_013396365.1-Ani_VWPP01000119.1_i000_001266 | NXE76533.1 | 1637913:1654536:+	DNFLFSDEIIANGFHSCDSDEDDRASHASSSDWTPRPRIGPYTFVQQHLMLGTDPRTILKDLLPETIPPPELDDMTLWQIVINILSEPPKRKKRKDINTIDDAVKLLQECKKIMVLTGAGVSVSCGIPDFRSRDGIYARLAVDFPDLPDPQAMFDIEYFRKDPRPFFKFAKEIYPGQFQPSLCHKFIALMDKEGKLLRNYTQNIDTLEQVAGIQRIIQCHGSFATASCLICKYKVDCEVVRGDIFNQVVPRCPRCPPDEPLAIMKPDIVFFGENLPEQFHRAMKYDKNEVDLLIVIGSSLKVRPVALIPSSIPHEVPQILINREPLPHLHFDVELLGDCDVIINELCQRLGSEYTKLCYNSVKLSEITEKPPRTHKELEIHSAELPPTPLNISEDSSSPERMTPPDTSVVSSEHPPECKAENCDPASETKGTCPEEKLQGTQTSSENPENPTSELMNSETMKENGSNNGENKEKNEILKKCWVNRSAKEQISKRLDGTQYLFLPPNRYIFHGAEVYSDSEDDIISSSSCGSSSESGSCRSQSLDVEDESEIEEFYNGIEDEDAPEREEEPGFGEDGVEQDESAADESAYTNEAAGTDHPSNKL
GCA_013400835.1-Ani_VZTU01009838.1_i000_003808 | NXT76784.1 | 45357:60283:-	DNFLFSDEVIANGFHSCDSDEDDRASHASSSDWTPRPRIGPYTFVQQHLMLGTDPRTILKDLLPETIPPPELDDMTLWQIVINILSEPPKRKKRKDINTIDDAVKLLQECKKIMVLTGAGVSVSCGIPDFRSRDGIYARLAVDFPDLPDPQAMFDIEYFRKDPRPFFKFAKEIYPGQFQPSLCHKFIALMDKEGKLLRNYTQNIDTLEQVAGIQRIIQCHGSFATASCLICKYKVDCEVVRGDIFNQVVPRCPRCPPDEPLAIMKPDIVFFGENLPEQFHRAMKYDKNEVDLLIVIGSSLKVRPVALIPSSIPHEVPQILINRESLPHLHFDVELLGDCDVIINELCQRLGSEYTKLCYNSVKLSEITEKPPRMHKELEMHPAELPPTPLNISEDSSSPERMTPPDTSVPSSEHPAECKVENCDPASETKGTRTEEKLQDTQAVSGSPENPPSELMNSETMKENGSNNGEKEKSEIQKKCWANRPAKEQISKRLDGTQYLFLPPNRYIFHGAEVYSDSEEDIVSSSSCGSSSESGSCRSQSLDVEDESEIEEFYNGIEDEDAPEREEEPGFGEDGAERDESAADESADRNEAAGTDHPSDKL
GCA_000699085.1-Ani_KL218277.1_i000_008671 | KFP03865.1 | 514022:527257:+	DNFLFSDEIIANGFHSCDSDEDDRASHASSSDWTPRPRIGPYTFVQQHLMLGTDPRTILKDLLPETIPPPELDDMTLWQIVINILSEPPKRKKRKDINTIDDAVKLLQECKKIMVLTGAGVSVSCGIPDFRSRDGIYARLAVDFPDLPDPQAMFDIEYFRKDPRPFFKFAKEIYPGQFQPSLCHKFIALMDKEGKLLRNYTQNIDTLEQVAGIQRIIQCHGSFATASCLICKYKVDCEVVRRDIFNQVVPRCPRCPPDQPLAIMKPDIVFFGENLPEQFHRAMKYDKNEVDLLIVIGSSLKVRPVALIPSSIPHEVPQILINREPLPHLHFDVELLGDCDVIINELCQRLGSEYTKLCYNSVRLSEITEKPPRTHKELEMHSSELPPTPLNISEDSSSPERMTPPETLVVSSEHPAECKVENCDPASETKGTCSEEKLQDTQTSSENPENPTGESLNSETMKENGSNNGENKEKNEILKKCWVNRAAKEQISKRLDGTQYLFLPPNRYIFHGAEVYSDSEDDIISSSSCGSSSESGSCHSQSLDVEDESEIEEFYNGIEDEDAPEREEEPGYGEDGVELDESAADESAYPNEAAGTDHSSNK
GCA_013389945.1-Ani_WAAD01033149.1_i000_010221 | NWH52793.1 | 11537:28231:-	DNFLFSDEIIANGFHSCDSDEDDRASHASSSDWTPRPRIGPYTFVQQHLMLGTDPRTILKDLLPETIPPPELDDMTLWQIVINILSEPPKRKKRKDINTIDDAVKLLQECKKIMVLTGAGVSVSCGIPDFRSRDGIYARLAVDFPDLPDPQAMFDIEYFRKDPRPFFKFAKEIYPGQFQPSLCHKFIALMDKEGKLLRNYTQNIDTLEQVAGIQRIIQCHGSFATASCLICKYKVDCEVVRGDIFNQVVPRCPRCPPDEPLAIMKPDIVFFGENLPEQFHRAMKYDKNEVDLLIVIGSSLKVRPVALIPSSIPHEVPQILINRETLPHLHFDVELLGDCDVIINELCQRLGSEYTKLCYNSVKLSEITEKPPRTHKELEIHSAELPPTPLNISEDSSSPERMTPPDTSVVPSENPAECKVENCDPVSETKGTCTEEKLQDMQTLSETPENPTSELMNSEPMKENGSNNGENKEKNEILKKCWVNRSAKEQISKRLDGTQYLFLPPNRYIFHGAEVYSDSEDDIISSSSCGSSSESGSCRSQSLDVEDESEIEEFYNGIEDEDAPEREEEPGFGEDGVEQDESAADESAYTSEAAGTDHPSNKL
GCA_013400995.1-Ani_VZUB01001705.1_i000_002157 | NXU72161.1 | 12326:26438:+	DNFLFSDEIIANGFHSCDSDEDDRASHASSSDWTPRPRIGPYTFVQQHLMLGTDPRTILKDLLPETIPPPELDDMTLWQIVINILSEPPKRKKRKDINTIDDAVKLLQECKKIMVLTGAGVSVSCGIPDFRSRDGIYARLAVDFPDLPDPQAMFDIEYFRKDPRPFFKFAKEIYPGQFQPSLCHKFIALMDKEGKLLRNYTQNIDTLEQVAGIQRIIQCHGSFATASCLICKYKVDCEVVRRDIFNQVVPRCPRCPPDQPLAIMKPDIVFFGENLPEQFHRAMKYDKNEVDLLIVIGSSLKVRPVALIPSSIPHEVPQILINREPLPHLHFDVELLGDCDVIINELCQRLGSEYTKLCYNSVRLSEITEKPPRTHKELEMHSSELPPTPLNISEDSSSPERMTPPETLVVSSEHPAECKVENCDPASETKGTCTEEKLQDTQTSSENPENPTGESLNSETMKENGSNNGENKEKNEILKKCWVNRAAKEQISKRLDGTQYLFLPPNRYIFHGAEVYSDSEDDIISSSSCGSSSESGSCHSQSLDVEDESEIEEFYNGIEDEDAPEREEEPGFGEDGVELDESAADESAYPNEAAGTDHSSNKL
GCA_013389985.1-Ani_WEIT01013060.1_i000_003851 | NWI75860.1 | 296187:307568:+	ENFLFSDEIIANGFHSCDSDEEDRASHASSSDWTPRPRIGPYTFVQQHLMLGTDPRTILKDLLPETIPPPELDDMTLWQIVINILSEPPKRKKRKDINTIDDAVKLLQECKKIMVLTGAGVSVSCGIPDFRSRDGIYARLAVDFPDLPDPQAMFDIEYFRKDPRPFFKFAKEIYPGQFQPSLCHKFIALMDKEGKLLRNYTQNIDTLEQVAGIQRIIQCHGSFATASCLICKYKVDCEVVRGDIFNQVVPRCPRCPPEELLAIMKPDIVFFGENLPEQFHRAMKYDKNEVDLLIVIGSSLKVRPVALIPSSIPHEVPQILINREPLPHLHFDVELLGDCDVIINELCQRLGSEYTKLCYNSVKLSEITEKPPRPHKELEVLSAELPPTPLNISEGSSSPERMTPPDTAVVSSEHPPECKVENCEPASETKGTCSEETLQDTELASENTENPASELMNSETMKENGSNDGENKEKSEILKKCWVNRSAKEQISKRLDGTQYLFLPPNRYIFHGAEVYSDSEDDIISSSSCGSSSESGSCRSQSLDVEDESEMEEFYNGIEDEDAPEREEEPGFGEDGAEQEELAAEESADTNEAAGTEHPSN
GCA_013398915.1-Ani_VYZM01020995.1_i000_012065 | NWU58322.1 | 54669:72147:+	DNFLFSDEIIANGFHSCDSDEDDRASHASSSDWTPRPRIGPYTFVQQHLMLGTDPRTILKDLLPETIPPPELDDMTLWQIVINILSEPPKRKKRKDINTIDDAVKLLQECRKIMVLTGAGVSVSCGIPDFRSRDGIYARLAVDFPDLPDPQAMFDIEYFRKDPRPFFKFAKEIYPGQFQPSLCHKFIALMDKEGKLLRNYTQNIDTLEQVAGIQRIIQCHGSFATASCLICKYKVDCEVVRGDIFNQVVPRCPRCPPDEPLAIMKPDIVFFGENLPEQFHRAMKYDKNEVDLLIVIGSSLKVRPVALIPSSIPHEVPQILINREPLPHLHFDVELLGDCDVIINELCQRLGSEYTKLCYNSVKLSEITEKPPRTHKELEMHSSELPPTPLNISEDSSSPERMTPPDTSVVSSEQPAECKVENCDPASETKGTCTEEKLQDTQTSSENPENPTSELMNSETMKENGSNNGENKEKNEILKKCWVNRSAKEQISKRLDGTQYLFLPPNRYIFHGAEVYSDSEDDIISSSSCGSSSESGSCRSQSLDVEDESEMEEFYNGIEDEDAPEREEEPGFGEDGVEQDDSAADESAYTNEAAGTDHPSNKL
GCA_013400975.1-Ani_WBMZ01005760.1_i000_004754 | NXY17412.1 | 37609:49249:-	DNFLFSDEIIANGFHSCDSDEDDRASHASSSDWTPRPRIGPYTFVQQHLMLGTDPRTILKDLLPETIPPPELDDMTLWQIVINILSEPPKRKKRKDINTIDDAVKLLQECKKIMVLTGAGVSVSCGIPDFRSRDGIYARLAVDFPDLPDPQAMFDIEYFRKDPRPFFKFAKEIYPGQFQPSLCHKFIALMDKEGKLLRNYTQNIDTLEQVAGIQRIIQCHGSFATASCLICKYKVDCEVVRGDIFNQVVPRCPRCPPEEPLAIMKPDIVFFGENLPEQFHRAMKYDKNEVDLLIVIGSSLKVRPVALIPSSIPHEVPQILINREPLPHLHFDVELLGDCDVIINELCQRLGSEYTKLCYNSVKLSEITEKPPRPHKELEVLSAELPPTPLNISEGSSSPERMTPPDTSGVSSEHPPECKVENCEPASETKGTCSEEKLQDSQTSSENPENPTSELMNSETMKENGSNDGENKEKSEILKKCWVNRSAKEQISKRLDGTQYLFLPPNRYIFHGAEVYSDSEDDIISSSSCGSSSESGSCRSQSLDVEDESEIEEFYNGLEDEDAPEREEEPGFGEDGAEQDELAADESADTNEAAGTEHPSNAL
GCA_013399995.1-Ani_VXBF01011099.1_i000_008728 | NXM88021.1 | 474295:485260:-	NFLLSDEIIANGFHSCDSDEEDRASHASSSDWTPRPRIGPYTFVQQHLMLGTDPRTILKDLLPETIPPPELDDMTLWQIVINILSEPPKRKKRKDINTIDDAVKLLQECKKIMVLTGAGVSVSCGIPDFRSRDGIYARLAVDFPDLPDPQAMFDIEYFRKDPRPFFKFAKEIYPGQFQPSLCHKFIALMDKEGKLLRNYTQNIDTLEQVAGIQRIIQCHGSFATASCLICKYKVDCEVVRGDIFNQVVPRCPRCPPEEPLAIMKPDIVFFGENLPEQFHRAMKYDKNEVDLLIVIGSSLKVRPVALIPSSIPHEVPQILINREPLPHLHFDVELLGDCDVIINELCQRLGSEYTKLCYNSVKLSEITEKPPRPHKELEVLSAELPPTPLNISEGSSSPERMSPPDPEAGSQHPPECKVENCEPASETKGTCTEETLQDTQVSSENPENPASELMNSETMKENGSNDGENKEKSEILKKCWVNRSAKEQISKRLDGTQYLFLPPNRYIFHGAEVYSDSEDDIISSSSCGSSSESGSCRSQSLDVEDESEMEEFYNGIEDEDAPEREEEDGAEQEESAEPKGAAGTEQPSDAL
GCA_013397075.1-Ani_VWZS01007486.1_i000_009789 | NXH60900.1 | 1265275:1276545:-	DNFLLSDEIIANGFHSCDSDEEDRASHASSSDWTPRPRIGPYTFVQQHLMLGTDPRTILKDLLPETIPPPELDDMTLWQIVINILSEPPKRKKRKDINTIDDAVKLLQECKKIMVLTGAGVSVSCGIPDFRSRDGIYARLAVDFPDLPDPQAMFDIEYFRKDPRPFFKFAKEIYPGQFQPSLCHKFIALMDKEGKLLRNYTQNIDTLEQVAGIQRIIQCHGSFATASCLICKYKVDCEVVRGDIFNQVVPRCPRCPPEEPLAIMKPDIVFFGENLPEQFHRAMKYDKNEVDLLIVIGSSLKVRPVALIPSSIPHEVPQILINREPLPHLHFDVELLGDCDVIINELCQRLGNEYTKLCYNSVKLSEITEKPPRPHKELEALSAELPPTPLNISEGSSSPERMSPPDPAVVAQLPPECKVENCEPASETKGTCSEETLQDTQVSSENPENPASELMNSETMKENGSNDGENKEKSEILKKCWVNRSAKEQISKRLDGTQYLFLPPNRYIFHGAEVYSDSEDDIISSSSCGSSSESGSCRSQSLDVEDESEMEEFYNGLEDEDAPEREEEPGFGEDGAEQEELAAEESADTKEAAGTEH
GCA_013398245.1-Ani_VZSD01000068.1_i000_000056 | NWX67472.1 | 369329:386126:+	DNFLFSDEIIANGFHSCDSDEDDRASHASSSDWTPRPRIGPYTFVQQHLMLGTDPRTILKDLLPETIPPPELDDMTLWQIVINILSEPPKRKKRKDINTIDDAVKLLQECRKIMVLTGAGVSVSCGIPDFRSRDGIYARLAVDFPDLPDPQAMFDIEYFRKDPRPFFKFAKEIYPGQFQPSLCHKFIALMDKEGKLLRNYTQNIDTLEQVAGIQRIIQCHGSFATASCLICKYKVDCEVVRGDIFNQVVPRCPRCPPDEPLAIMKPDIVFFGENLPEQFHRAMKYDKNEVDLLIVIGSSLKVRPVALIPSSIPHEVPQILINREPLPHLHFDVELLGDCDVIINELCQRLGSEYTKLCYNSVKLSEITEKPPRTHKELEMHSSELPPTPLNISEDSSSPERMTPPDTSVVSSEQPAECKAENCDPASETKGTCTEEKLQDTQTSSENPENPTSELMNSETMKENGSNNGENKEKNEILKKCWVNRSAKEQISKRLDGTQYLFLPPNRYIFHGAEVYSDSEDDIISSSSCGSSSESGSCRSQSLDVEDESEMEEFYNGIEDEDAPEREEEAGFGEDGVEQDELAADESAYTSEAAGTDHPSNKL
GCA_002029285.1-Ani_LSYS01003057.1_i000_005119 | OPJ84712.1 | 33262398:33279172:+	MIPYNFLFSDEIIANGFHSCDSDEDDRASHASSSDWTPRPRIGPYTFVQQHLMLGTDPRTILKDLLPETIPPPELDDMTLWQIVINILSEPPKRKKRKDVNTIDDAVKLLQECKKIMVLTGAGVSVSCGIPDFRSRDGIYARLAVDFPDLPDPQAMFDIEYFRKDPRPFFKFAKEIYPGQFQPSLCHKFIALMDKEGKLLRNYTQNIDTLEQVAGIQRIIQCHGSFATASCLICKYKVDCEVVRGDIFNQVVPRCPRCPPDEPLAIMKPDIVFFGENLPEQFHRAMKYDKNEVDLLIVIGSSLKVRPVALIPSSIPHEVPQILINREPLPHLHFDVELLGDCDVIINELCQRLGSEYTKLCYNSVKLSEITEKPPRTHKELEMHSAELPPTPLNISEDSSSPEGTTPPDTSVVSAEPPAECKAENCDPASETKGTCTEEKLQDTQTSPENPDNPTSELMNSETMKENGSNSGENKEKNELLKKCWVNRPAKEQISKRLDGTQYLFLPPNRYIFHGAEVYSDSEDDIISSSSCGSSSESGSCRSQSLDVEDESEIEEFYNGIEEEDAPEREEEPGFGEDGVEQEELAADESADTNEAAGTDHPRDTL
GCA_013399495.1-Ani_VXAM01000488.1_i000_008202 | NXJ95487.1 | 1074991:1091194:+	DNFLFSDEIIANGFHSCDSDEDDRASHASSSDWTPRPRIGPYTFVQQHLMLGTDPRTILKDLLPETIPPPELDDMTLWQIVINILSEPPKRKKRKDINTIDDAVKLLQECKKIMVLTGAGVSVSCGIPDFRSRDGIYARLAVDFPDLPDPQAMFDIEYFRKDPRPFFKFAKEIYPGQFQPSLCHKFIALMDKEGKLLRNYTQNIDTLEQVAGIQRIIQCHGSFATASCLICKYKVDCEVVRGDIFNQVVPRCPRCPPDEPLAIMKPDIVFFGENLPEQFHRAMKYDKNEVDLLIVIGSSLKVRPVALIPSSIPHEVPQILINREPLPHLHFDVELLGDCDVIINELCQRLGSEYTKLCYNSVKLSEITEKPPRMQKELEMHSAELPPTPLNISEDSSTPERMTPPDALVASSEHPAECKVENCDPASETKGTCTEEKLQDTQTSSENPENPTSELINSETMKENRSNNGENKEKSEIVKKCWVNRAAKEQISKRLDGTQYLFLPPNRYIFHGAEVYSDSEDDIISSSSCGSSSESGSCRSQSLDVEDESEIEEFYNGVEDEDAPEREEEPGFGEDAVEQDESAADESAYTNEAAGTDHPSNKL
GCA_013398345.1-Ani_WBNA01000262.1_i000_008986 | NXD14672.1 | 795947:806838:-	DNFLLSDEIIANGFHSCDSDEDDRASHASSSDWTPRPRIGPYTFVQQHLMLGTDPRTILKDLLPETIPPPELDDMTLWQIVINILSEPPKRKKRKDINTIDDAVKLLQECKKIMVLTGAGVSVSCGIPDFRSRDGIYARLAVDFPDLPDPQAMFDIEYFRKDPRPFFKFAKEIYPGQFQPSLCHKFIALMDKEGKLLRNYTQNIDTLEQVAGIQRIIQCHGSFATASCLICKYKVDCEVVRGDIFNQVVPRCPRCPPDEPLAIMKPDIVFFGENLPEQFHRAMKYDKNEVDLLIVIGSSLKVRPVALIPSSIPHEVPQILINREPLPHLHFDVELLGDCDVIINELCQRLGSEYTKLCYNPVKLSEITEKPPRTHKELDLHSSELPPTPLNISENSSSTERMTPPSPSMEPVEQPAERKGENCDPASGTHGSCPEETPPETQTALENAENAASELMNSEPTKESGSNSGENREKNEILRKCWVARAAKEQISKRLDGTQYLFLPPNRYIFHGAEVYSDSEDDILSSSSCGSSSESGSCRSQSLDVEEESEIEEFYNGLEDEDAPEREEEPGFGDNGVEQDAADEPAYINEAPGTDHPTSPTL
GCA_013390065.1-Ani_WEIW01000750.1_i000_006493 | NWH35544.1 | 389317:403201:-	GEGAEAAPGEDAAEAAPGCGRAQCSNGAAAVPAPHPDNFLLSDEIIANGFHSCDSDEEDRASHASSSDWTPRPRIGPYTFVQQHLMLGTDPRTILKDLLPETIPPPELDDMTLWQIVINILSEPPKRKKRKDINTIDDAVKLLQECKKIMVLTGAGVSVSCGIPDFRSRDGIYARLAVDFPDLPDPQAMFDIEYFRKDPRPFFKFAKEIYPGQFQPSLCHKFIALMDREGKLLRNYTQNIDTLEQVAGIQRIIQCHGSFATASCLICKYKVDCEVVRGDIFNQVVPRCPRCPHEEPLAIMKPDIVFFGENLPEQFHRAMKYDKNEVDLLIVIGSSLKVRPVALIPSSIPHEVPQILINREPLPHLHFDVELLGDCDVIINELCQRLGSEYTKLCYNSVKLSEITEKPPRPHKELEVLSAELPPTPLNISEGSSSPERMSPPDTAVVSEHPTECKVENCEPASETKGTCSEETLQDTQVSLENPENPASELMNSETMKENGSNDGENKEKSEILKRCWINRSAKEQISKRLDGTQYLFLPPNRYIFHGAEVYSDSEDDIISSSSCGSTSESGSCRSQSLDVEDESEMEEFYNGIEDEDAPEREEEPGFGEDGAEQEELAAEESAETNEAAGTEHPSNAL
GCA_013399415.1-Ani_VWYJ01020799.1_i000_007819 | NXR00585.1 | 10902:27689:-	DHFLFSDEIIANGFHSCDSDEDDRASHASSSDWTPRPRIGPYTFVQQHLMLGTDPRTILKDLLPETIPPPELDDMTLWQIVINILSEPPKRKKRKDINTIDDAVKLLQECKKIMVLTGAGVSVSCGIPDFRSRDGIYARLAVDFPDLPDPQAMFDIEYFRKDPRPFFKFAKEIYPGQFQPSLCHKFIALMDKEGKLLRNYTQNIDTLEQVAGIQRIIQCHGSFATASCLICKYKVDCEVVRGDIFNQVVPRCPRCPPDEPLAIMKPDIVFFGENLPEQFHRAMKYDKNEVDLLIVIGSSLKVRPVALIPSSIPHEVPQILINREPLPHLHFDVELLGDCDVIINELCQRLGSEYTKLCYNSVKLSEITEKPPRPHKELEMHSSELPPTPLNISEDSSSPERMTPPDTSVVSSEHPAECKVENCDPASETKGTCTEEKLQDTQTSSETPENPTSELVNSETMKENGSNNGENKEKNEIVKKCWVNRSPKEQISKRLDGTQYLFLPPNRYIFHGAEVYSDSEDDIISSSSCGSSSESGSCRSQSLDVEDESEIEEFYNGIEDEDAPEREEEPGFGEDGVEQDESAADESAYTHEAAGPHHPSNKL
GCA_900618805.1-Ani_UYJE01002362.1_i000_013795 | VDI10056.1 | 229284:240009:-	MFPPIKVGRPPSAQALKGLKAQSRGVHANSTPVYKTQSETSILPKPPNVLERGINRARRLSTSAGMKPVKTLDDVSDLLTSEVVKNVVVVAGAGISTPSGIPDFRTPGTGLYDNLAQYRIPYPEAIFDIDYFHHNPKPFFTLAKELYPSGKYRPNYIHYFLRMLYDKGKLLRMYTQNIDGLERLAGLPPEKLVEAHGTFSWATCTICGSRKEGSEVKESIFKDRLPKCGKRGCPGIVKPDIVFFGEDLPQRFYLYLRDMLQTDLVIVMGTSLEVQPFAGIIDTVKYGVPRVLFNWNAVGPFKNGKRSQDVVASGDLIGSVQKFAGITGWKSEIEQLIIQNEGSLLICSPEYAKRAANRPKQKASTQPITNAFWRRRMESSSDESSDSETESSSESSSDEDKRYKSESFRRRGVRSTGSMKNNMGTATIKNGPNRLLNDIKKNGPNNNGQKRDFSTRVPNTRSPAPAKLDKYLSGRNSAMTTRPPNGKIGSGKITQAKPVSTAEKIKISPEKLAPLPIKTTKNMDKNVPSGRPKLLEKISSLNSENKSASKKDNDTSNSVVKEKSIETAVNLTDSIVPSLDRTVPEQESKTTDVINESPANELTQVVKSNIISTQVQNDVQSVKDGIKQLTLSDYSNIHLNNSVVENVVKDVVNSCSGNKKPLPSDILLTTRSEPAGFTSSKKIDSIVSDDSKSNSEKMKTIKSESALGTGFQKLISATSAKEDSKRGNVKKTERFKRSKSEKNMRKKDKSEKKRSASAKAKVNLKLIHNRYAKNGKSESPQETIGEDDSEAPPNSTRSLLNDQSYISLIGTLEREKPLDLNQNANAVSDILKENETDSPQNQDLTCTESAQVDTVVQQVENLTLKQTLPDESQMCSDSEKRFEIRKKRLFKKPPKHKKKFDDTTKDLINTLNPVPYGYASPRYKRLTNRSMAPPNVCSGYELPTEYVSPELLQKLGSGKHVKLAYRHSLKSSSPVGSRVIVREDSSNSEIVEKAVDICQ
GCA_013400195.1-Ani_VXBL01000141.1_i000_000082 | NXO46967.1 | 518016:534576:+	DNFLFSDEIIANGFHSCDSDEDDRASHASSSDWTPRPRIGPYTFVQQHLMLGTDPRTILKDLLPETIPPPELDDMTLWQIVINILSEPPKRKKRKDINTIDDAVKLLQECKKIMVLTGAGVSVSCGIPDFRSRDGIYARLAVDFPDLPDPQAMFDIEYFRKDPRPFFKFAKEIYPGQFQPSLCHKFIALMDKEGKLLRNYTQNIDTLEQVAGIQRIIQCHGSFATASCLICKYKVDCEVVRGDIFNQVVPRCPRCPPDEPLAIMKPDIVFFGENLPEQFHRAMKYDKNEVDLLIVIGSSLKVRPVALIPSSIPHEVPQILINREPLPHLHFDVELLGDCDVIINELCQRLGSEYTKLCYNSVKLSEITEKPPRMHKELEMHSAELPPTPLNISEDSSSPERMTPPDTSVVSSEHPAECKVENCDPASETKGTCREEKLQDTQTSSESPENPPSELMNSETMKENGSNNGENKEKNEILKKCWVNRSAKEQISKRLDGTQYLFLPPNRYIFHGAEVYSDSEDDIISSSSCGSSSESGSCRSQSLDVEDESEIEEFYNGIEDEDAPEREEEPVFGEDGVEQDESAADESADTNEAAGTDHPSNN
GCA_013397655.1-Ani_VYZF01000722.1_i000_006683 | NWT42242.1 | 155401:171951:-	DNFLFSDEIIANGFHSCDSDEDDRASHASSSDWTPRPRIGPYTFVQQHLMLGTDPRTILKDLLPETIPPPELDDMTLWQIVINILSEPPKRKKRKDINTIDDAVKLLQECRKIMVLTGAGVSVSCGIPDFRSRDGIYARLAVDFPDLPDPQAMFDIEYFRKDPRPFFKFAKEIYPGQFQPSLCHKFIALMDKEGKLLRNYTQNIDTLEQVAGIQRIIQCHGSFATASCLICKYKVDCEVVRGDIFNQVVPRCPRCPPDEPLAIMKPDIVFFGENLPEQFHRAMKYDKNEVDLLIVIGSSLKVRPVALIPSSIPHEVPQILINREPLPHLHFDVELLGDCDVIINELCQRLGSEYTKLCYNSVKLSEITEKPPRTHKELEMHSSELPPTPLNISEDSSSPERMTPPDTSVVSSEQPAECKVENCDPASEIKGTCTEEKIQDTQTSSENPENPTSELMNSETMKENGSNNGENKEKNEILKKCWVNRSAKEQISKRLDGTQYLFLPPNRYIFHGAEVYSDSEDDIISSSSCGSSSESGSCRSQSLDVEDESEMEEFYNGVEDEDAPEREEEAGFGEDGVEQDESAADESAYTSEAAGTDHPSNKL
GCA_013390005.1-Ani_WEIV01011917.1_i000_004894 | NWI53589.1 | 33268:47443:+	DNFLLGDEIIANGFHSCDSDEDDRASHASSSDWTPRPRIGPYTFVQQHLMLGTDPRTILKDLLPETIPPPELDDMTLWQIVINILSEPPKRKKRKDINTIDDAVKLLQECKKIMVLTGAGVSVSCGIPDFRSRDGIYARLAVDFPDLPDPQAMFDIEYFRKDPRPFFKFAKEIYPGQFQPSLCHKFIALMDKEGKLLRNYTQNIDTLEQVAGIQRIIQCHGSFATASCLICKYKVDCEVVRGDIFNQVVPRCPRCPPDEPLAIMKPDIVFFGENLPEQFHRAMKYDKNEVDLLIVIGSSLKVRPVALIPSSIPHEVPQILINREPLPHLHFDVELLGDCDVIINELCQRLGSEYIKLCYNSVKLSEITEKPPRPHKELEVLSAELPPTPLNISEGSSSPGGTTPPDTSAVSSEHPRECKVENCEPASETKGTCSEEKLQDIQTLSENPENPASELMNSETMKENGSNDRENKERNEILKKCWVNKSAKEQISKRLDGTQYLFLPPNRYIFHGAEVYSDSEDEIISSSSCGSSSESGSCHSQSLDVEDESEIEEFYNGIEDEDGLDREEEPGFGEDGAEQDELAADQSAYTNEAAGTEHPSNTL
GCA_013396775.1-Ani_VZRE01001511.1_i000_001401 | NWU06257.1 | 111393:124440:+	DNFLLSDEIIANGFHSCDSDEDDRASHASSSDWTPRPRIGPYTFVQQHLMLGTDPRTILKDLLPETIPPPELDDMTLWQIVINILSEPPKRKKRKDINTIDDAVKLLQECKKIMVLTGAGVSVSCGIPDFRSRDGIYARLAVDFPDLPDPQAMFDIEYFRKDPRPFFKFAKEIYPGQFQPSLCHKFIALMDKEGKLLRNYTQNIDTLEQVAGIQRIIQCHGSFATASCLICKYKVDCEVVRGDIFNQVVPRCPRCPPDEPLAIMKPDIVFFGENLPEQFHRAMKYDKNEVDLLIVIGSSLKVRPVALIPSSIPHEVPQILINREPLPHLHFDVELLGDCDVIINELCQRLGSEYTKLCYNSVKLSEITEKPPRPHKELEVLSAELPPTPLNISEGSSSPGRMTPPDTSVVSSEHPPECQVEDCEPASETKGTCSEEKLQDTQTSSENPENPASEQMNSETMKENGSNNGENKNEILKKCWVNRSAKEQISKRLDGTQYLFLAPNRYIFHGAEVYSDSEDDIISSSSCGSSSESGSCHSQSLDVEDESEIEEFYNGIEDEDAPDREEEPGFGEDGAEPDESAADGSAYTNEAAGTEHPSN
GCA_013390085.1-Ani_WEIX01006746.1_i000_005535 | NWH20797.1 | 28248:44823:+	DNFLFSDEIIANGFHSCDSDEDDRASHASSSDWTPRPRIGPYTFVQQHLMLGTDPRTILKDLLPETIPPPELDDMTLWQIVINILSEPPKRKKRKDINTIDDAVKLLQECKKIMVLTGAGVSVSCGIPDFRSRDGIYARLAVDFPDLPDPQAMFDIEYFRKDPRPFFKFAKEIYPGQFQPSLCHKFIALMDKEGKLLRNYTQNIDTLEQVAGIQRIIQCHGSFATASCLICKYKVDCEVVRGDIFNQVVPRCPRCPPDEPLAIMKPDIVFFGENLPEQFHRAMKYDKNEVDLLIVIGSSLKVRPVALIPSSIPHEVPQILINREPLPHLHFDVELLGDCDVIINELCQRLGSEYTKLCYNSVKLSEITEKPPRMHKELEMHSAELPPTPLNISEDSSSPERMTPPDTSVVSSEHPAECKVENCDPASETKGTCTEEKLQDTQTSSESPENPPSELMNSETMKENGSNNGENKEKNEILKKCWVNRSAKEQISKRLDGTQYLFLPPNRYIFHGAEVYSDSEDDIISSSSCGSSSESGSCRSQSLDVEDESEIEEFYNGIEDEDAPEREEEPVFGEDGVEQDESAADESADTNEAAGTDHPSNKL
GCA_013398075.1-Ani_VZRX01007734.1_i000_004401 | NWX29499.1 | 160287:171621:+	DNVLLSDEIIANGFHSCDSDEEDRASHASSSDWTPRPRIGPYTFVQQHLMLGTDPRTILKDLLPETIPPPELDDMTLWQIVINILSEPPKRKKRKDINTIDDAVKLLQECRKIMVLTGAGVSVSCGIPDFRSRDGIYARLAVDFPDLPDPQAMFDIEYFRKDPRPFFKFAKEIYPGQFQPSLCHKFIALMDKEGKLLRNYTQNIDTLEQVAGIQRIIQCHGSFATASCLICKYKVDCEVVRGDIFNQVVPRCPRCPPEELLAIMKPDIVFFGENLPEQFHRAMKYDKNEVDLLIVIGSSLKVRPVALIPSSIPHEVPQILINREPLPHLHFDVELLGDCDVIINELCQRLGSEYTKLCYNSVKLSEITEKPPRPHKELEVLSAELPPTPLNISEGSSSPERMSPHDTAVVSSEHPPECKVENCEPASETKGTCSEEMLQDTQVSAENPENPTSELMNSETMKENGSNDGENKEKSEILKKCWVNRSVKEQISKRLDGTQYLFLPPNRYIFHGAEVYSDSEDDIISSSSCGSSSESGSCRSQSLDVEDESEMEEFYNGIEDEDAPEREEEPGFGEDGAEQDELAAEESADTNEAAGAEHPSNAL
GCA_013396855.1-Ani_VWZJ01013803.1_i000_013266 | NXG67345.1 | 753319:768348:-	DNFLFSDEIIANGFHSCDSDEDDRASHASSSDWTPRPRIGPYTFVQQHLMLGTDPRTILKDLLPETIPPPELDDMTLWQIVINILSEPPKRKKRKDINTIDDAVKLLQECKKIMVLTGAGVSVSCGIPDFRSRDGIYARLAVDFPDLPDPQAMFDIEYFRKDPRPFFKFAKEIYPGQFQPSLCHKFIALMDQEGKLLRNYTQNIDTLEQVAGIQRIIQCHGSFATASCLICKYKVDCEVVRGDIFNQVVPRCPRCPPDEPLAIMKPDIVFFGENLPEQFHRAMKYDKNEVDLLIVIGSSLKVRPVALIPSSIPHEVPQILINREPLPHLHFDVELLGDCDVIINELCQRLGSEYTELCYDSVKLSEITEKPPRTHKELEVHSSELPPTPLVISEDSSSPERMTPPDTLVVSSEHPAECKVENCDPASETTGTCTEEKLQDTQTSSESPENPTGELMNSETMKENGSNSGENKEKNEILQKCWVNRSAKEQISKRLDGTQYLFLPPNRYIFHGAEVYSDSEDDIISSSSCGSSSESGSCRSQSLDVEDESEIEEFYNGIEEEDAPEREEEPGFGEDGVEQEELAADESAYANEAAGTDHPSNKL
GCA_013396915.1-Ani_VWZL01002834.1_i000_005995 | NXG87294.1 | 452346:469165:-	NFLFSDEIVANGFHSCDSDEDDRASHASSSDWTPRPRIGPYTFVQQHLMLGTDPRTILKDLLPETIPPPELDDMTLWQIVINILSEPPKRKKRKDINTIDDAVKLLQECRRIMVLTGAGVSVSCGIPDFRSRDGIYARLAVDFPDLPDPQAMFDIEYFRKDPRPFFKFAKEIYPGQFQPSLCHKFIALMDKEGKLLRNYTQNIDTLEQVAGIQRIIQCHGSFATASCLICKYKVDCEVVRGDIFNQVVPRCPRCPPDEPLAIMKPDIVFFGENLPEQFHRAMKYDKNEVDLLIVIGSSLKVRPVALIPSSIPHEVPQILINREPLPHLHFDVELLGDCDVIINELCQRLGSEYTELCYNSVKLSEITEKPPRTHKELEMHSSSELPPTPLNISEDSSSPERMTPPDTSVVSSEQPAECKVENCDPASETKGTCTEEKLQDTQTSSENPENPTSELMNSETMKENGSNNGESKEKNEILKKCWVNRSAKEQISKRLDGTQYLFLPPNRYIFHGAEVYSDSEDDIISSSSCGSSSESGSCHSQSLDVEDESEMEEFYNGIEDEDAPEREEEAGFGEDGVEQDESAADESAYTSEAAGTDHPSNKL
GCA_013396955.1-Ani_VWZN01007185.1_i000_004115 | NWR44919.1 | 225887:237270:+	DNFLLSDEIIANGFHSCDSDDEDRASHASSSDWTPRPRIGPYTFVQQHLMLGTDPRTILKDLLPETIPPPELDDMTLWQIVINILSEPPKRKKRKDINTIDDAVKLLQECKKIMVLTGAGVSVSCGIPDFRSRDGIYARLAVDFPDLPDPQAMFDIEYFRKDPRPFFKFAKEIYPGQFQPSLCHKFIALMDKEGKLLRNYTQNIDTLEQVAGIQRIIQCHGSFATASCLICKYKVDCEVVRGDIFNQVVPRCPRCPPEELLAIMKPDIVFFGENLPEQFHRAMKYDKNEVDLLIVIGSSLKVRPVALIPSSIPHEVPQILINREPLPHLHFDVELLGDCDVIINELCQRLGSEYTKLCYNSVKLSEITEKPPRPHKELEVLSAELPPTPLNISEGSSTPERMSPPDTAVVSEHPPECKVENCEPASETKGTCSEETLQDTQVSSENPENPARELMNSETMKENGSNDGENKEKSEILKKCWVNRSAKEQISKRLDGTQYLFLPPNRYIFHGAEVYSDSEDDIISSSSCGSSSESGSCRSQSLDVEDESEMEEFYNGIEDEDAPEREEEPGFGEDGAEQEELAAEESAETNEAAGMEHPSNTL
GCA_013400875.1-Ani_VZTV01023275.1_i000_002020 | NXT88335.1 | 12439:28767:-	DNFLFSDEIIANGFHSCESDEDDRASHASSSDWTPRPRIGPYTFVQQHLMLGTDPRTILKDLLPETIPPPELDDMTLWQIVINILSEPPKRKKRKDINTIDDAVKLLQECKKIMVLTGAGVSVSCGIPDFRSRDGIYARLAVDFPDLPDPQAMFDIEYFRKDPRPFFKFAKEIYPGQFQPSLCHKFIALMDKEGKLLRNYTQNIDTLEQVAGIQRIIQCHGSFATASCLICKYKVDCEVVRGDIFNQVVPRCPRCPPDEPLAIMKPDIVFFGENLPEQFHRAMKYDKNEVDLLIVIGSSLKVRPVALIPSSIPHEVPQILINREPLPHLHFDVELLGDCDVIINELCQRLGSEYTKLCYNSVKLSEITEKPPRMHKELEMHSAELPPTPLNISEDSSSPERMTPPDTSVVSSEHPAECKAENCDPVSETKGSCTEEKLQDTQTSSENPENPSELMNSETMKENGSNNGENKEKNEILKKCWVNRSAKEQISKRLDGTQYLFLPPNRYIFHGAEVYSDSEDDIISSSSCGSSSESGSCRSQSLDVEDESEIEEFYNGVEDEDAPEREEEPGFGEDGVEQDESAADESAYTNEAAGTDQPSNKL
GCA_013399655.1-Ani_VXAS01009128.1_i000_005026 | NXL17869.1 | 21985:33646:+	DNFLLSDEIIANGFHSCDSDEEDRASHASSSDWTPRPRIGPYTFVQQHLMLGTDPRTILKDLLPETIPPPELDDMTLWQIVINILSEPPKRKKRKDINTIDDAVKLLQECRKIMVLTGAGVSVSCGIPDFRSRDGIYARLAVDFPDLPDPQAMFDIEYFRKDPRPFFKFAKEIYPGQFQPSLCHKFIALMDKEGKLLRNYTQNIDTLEQVAGIQRIIQCHGSFATASCLICKYKVDCEVVRGDIFNQVVPRCPRCPPEEPLAIMKPDIVFFGENLPEQFHRAMKYDKNEVDLLIVIGSSLKVRPVALIPSSIPHEVPQILINREPLPHLHFDVELLGDCDVIINELCQRLGSEYTKLCYNSVKLSEITEKPPRPHKELEALSAELPPTPLNISEGSSSPGRMSPPDPAVGSQHPPECKLENCEPASETKGTCSEETPQDTQVSSENPENPASELMNSETMKENGSNDGENKEKSEILKKCWVNRSAKEQISKRLDGSQYLFLPPNRYIFHGAEVYSDSEDDILSSSSCGSSSDSASCRSQSLDVEDESEMEEFYNGIEDEDAPEREEEPGFGEDGAEQEELAAEESTEPKEAAGTEHPS
GCA_013400635.1-Ani_VYZP01036928.1_i000_005533 | NXR90346.1 | 162759:174616:+	DNFLLSDEIIANGFHSCDSDEEDRASHASSSDWTPRPRIGPYTFVQQHLMLGTDPRTILKDLLPETIPPPELDDMTLWQIVINILSEPPKRKKRKDINTIDDAVKLLQECRKIMVLTGAGVSVSCGIPDFRSRDGIYARLAVDFPDLPDPQAMFDIEYFRKDPRPFFKFAKEIYPGQFQPSLCHKFIALMDKEGKLLRNYTQNIDTLEQVAGIQRIIQCHGSFATASCLICKYKVDCEVVRGDIFNQVVPRCPRCPPEEPLAIMKPDIVFFGENLPEQFHRAMKYDKNEVDLLIVIGSSLKVRPVALIPSSIPHEVPQILINREPLPHLHFDVELLGDCDVIINELCQRLGSEYTKLCYNSVKLSEITEKPPRPHKELEALSAELPPTPLNISEGSSSPERMSPPDTAVVSEHPPECKVENCEPASETKGTCSEETLQDTQVSSENPENPASELMNSETMKENGSNDGENKEKSEILKKCWVNRSAKEQISKRLDGTQYLFVPPNRYIFHGAEVYSDSEDDIISSSSCGSSSESGSCRSQSLDVEDESEMEEFYNGIEDEDAPEREEEPGFGEDGAEQEELAAEESAETNEAAGTEH
GCA_000691975.1-Ani_KK719753.1_i000_013543 | KFO65957.1 | 1391168:1402551:-	ENFLFSDEIIANGFHSCDSDEEDRASHASSSDWTPRPRIGPYTFVQQHLMLGTDPRTILKDLLPETIPPPELDDMTLWQIVINILSEPPKRKKRKDINTIDDAVKLLQECKKIMVLTGAGVSVSCGIPDFRSRDGIYARLAVDFPDLPDPQAMFDIEYFRKDPRPFFKFAKEIYPGQFQPSLCHKFIALMDKEGKLLRNYTQNIDTLEQVAGIQRIIQCHGSFATASCLICKYKVDCEVVRGDIFNQVVPRCPRCPPEEPLAIMKPDIVFFGENLPEQFHRAMKYDKNEVDLLIVIGSSLKVRPVALIPSSIPHEVPQILINREPLPHLHFDVELLGDCDVIINELCQRLGSEYTKLCYNSVKLSEITEKPPRPHKELEVLSAELPPTPLNISEGSSSPERMTPPDTAVVSSEHPPECKVENCEPASETKGTCSEDTLQDTELASENPENPAGELMNSETMKENGSNDGENKEKSEILKKCWVNRSAKEQISKRLDGTQYLFLPPNRYIFHGAEVYSDSEDDIISSSSCGSSSESGSCRSQSLDVEDESEMEEFYNGIDEDAPEQEEEPGFGEDGAEREEWAAEESADTNEAAGTEHPSN
GCA_013397155.1-Ani_VWZV01015131.1_i000_011612 | NXI18184.1 | 430515:441963:+	DNFLLSDEIIANGFHSCDSDEEDRASHASSSDWTPRPRIGPYTFVQQHLMLGTDPRTILKDLLPETIPPPELDDMTLWQIVINILSEPPKRKKRKDINTIDDAVKLLQECKKIMVLTGAGVSVSCGIPDFRSRDGIYARLAVDFPDLPDPQAMFDIEYFRKDPRPFFKFAKEIYPGQFQPSLCHKFIALMDKEGKLLRNYTQNIDTLEQVAGIQRIIQCHGSFATASCLICKYKVDCEVVRGDIFNQVVPRCPRCPPEEPLAIMKPDIVFFGENLPEQFHRAMKYDKNEVDLLIVIGSSLKVRPVALIPSSIPHEVPQILINREPLPHLHFDVELLGDCDVIINELCQRLGSEYTKLCYNAVKLLEITEKPPRPHKELEALSAELPPTPLNISEGSSSPERMSPPDTVVVSGHPPECKVENCEPASEPKGTCSEETLQHTQVSSENAENPASELMNSETMKENGSNDGENKEKSEILKKCWVNRSAKEQISKRLDGTQYLFLPPNRYIFHGAEVYSDSEDDIISSSSCGSSSESGSCRSQSLDVEDESEMEEFYNGIEDEDAPEREEEPGFGEDGAEQEELAAEESAETNEAAGTEH
GCA_013399195.1-Ani_VXAD01000128.1_i000_000010 | NXJ17010.1 | 217572:228967:+	ENFLFSDEIIANGFHSCDSDEEDRASHASSSDWTPRPRIGPYTFVQQHLMLGTDPRTILKDLLPETIPPPELDDMTLWQIVINILSEPPKRKKRKDINTIDDAVKLLQECKKIMVLTGAGVSVSCGIPDFRSRDGIYARLAVDFPDLPDPQAMFDIEYFRKDPRPFFKFAKEIYPGQFQPSLCHKFIALMDKEGKLLRNYTQNIDTLEQVAGIQRIIQCHGSFATASCLICKYKVDCEVVRGDIFNQVVPRCPRCPPEEPLAIMKPDIVFFGENLPEQFHRAMKYDKNEVDLLIVIGSSLKVRPVALIPSSIPHEVPQILINREPLPHLHFDVELLGDCDVIINELCQRLGSEYTKLCYNSVKLSEITEKPPRPHKELEALSAELPPTPLNISEGSSSPERMTPPDTAVVSSEHPPECKVENCEPASETKGTCSEETLQDTELASENPENPASELMNYETMKENGSNDGENKEKSEILKKCWVNRSSKEQISKRLDGTQYLFLPPNRYIFHGAEVYSDSEDDIISSSSCGSSSESGSCRSQSLDVEDESEMEEFYNGIEDEDAPEREEEPGFGEDGAEQEELAAEGSADTNEAAGTEHPSN
GCA_013398015.1-Ani_VZRR01012557.1_i000_012050 | NWW12950.1 | 351936:363464:+	ENFLFSDEIIANGFHSCDSDEEDRASHASSSDWTPRPRIGPYTFVQQHLMLGTDPRTILKDLLPETIPPPELDDMTLWQIVINILSEPPKRKKRKDINTIDDAVKLLQECKKIMVLTGAGVSVSCGIPDFRSRDGIYARLAVDFPDLPDPQAMFDIEYFRKDPRPFFKFAKEIYPGQFQPSLCHKFIALMDKEGKLLRNYTQNIDTLEQVAGIQRIIQCHGSFATASCLICKYKVDCEVVRGDIFNQVVPRCPRCPPEELLAIMKPDIVFFGENLPEQFHRAMKYDKNEVDLLIVIGSSLKVRPVALIPSSIPHEVPQILINREPLPHLHFDVELLGDCDVIINELCQRLGSEYTKLCYNSVKLSEITEKPPRPHKELEVLSAELPPTPLNISEGSSSPERMTPPDTVVASSEHPPECKVENCEPASETKGTCSEETLQDTELASENPENPASEVMNSETMKENGSNDGENKEKSEILKKCWVNRSAKEQISKRLDGTQYLFLPPNRYIFHGAEVYSDSEDDIISSSSCGSSSESGSCRSQSLDVEDESEMEEFYNGIEDEDVPEREEEPGFGEDGAEQEELAAEESADRNEAAGTEHPSNAL
GCA_013399095.1-Ani_VWZZ01001470.1_i000_002399 | NXI91700.1 | 189895:206324:+	DNFLFSDEIIANGFHSCDSDEDDRASHASSSDWTPRPRIGPYTFVQQHLMLGTDPRTILKDLLPETIPPPELDDMTLWQIVINILSEPPKRKKRKDVNTIDDAVKLLQECKKIMVLTGAGVSVSCGIPDFRSRDGIYARLAVDFPDLPDPQAMFDIEYFRKDPRPFFKFAKEIYPGQFQPSLCHKFIALMDKEGKLLRNYTQNIDTLEQVAGIQRIIQCHGSFATASCLICKYKVDCEVVRGDIFNQVVPRCPRCPPDEPLAIMKPDIVFFGENLPEQFHRAMKYDKNEVDLLIVIGSSLKVRPVALIPSSIPHEVPQILINREPLPHLHFDVELLGDCDVIINELCQRLGSEYTKLCYNSVKLSEITEKPPRMHKELEMHSAELPPTPLNISEDSSSPERMTPPDTVVVSSEHPAECKVENCDPASETKGTCTEEKLQDTQTSSESPENPPSELMNSETMKENGSSNGENKEKNEILKKCWVNRSAKEQISKRLDGTQYLFLPPNRYIFHGAEVYSDSEDDIISSSSCGSSSESGSCRSQSLDVEDESEIEEFYNGIEDEDAPEREEEPGFGEDGVEQDESAADESADTNEAAGTDHPSNKL
GCA_013397755.1-Ani_VZTF01001476.1_i000_002079 | NXB01064.1 | 622955:634318:+	DNFLLSDEIIANGFHSCDSDEEDRASHASSSDWTPRPRIGPYTFVQQHLMLGTDPRTILRDLLPETIPPPELDDMTLWQIVINILSEPPKRKKRKDINTIDDAVKLLQECKKIMVLTGAGVSVSCGIPDFRSRDGIYARLAVDFPDLPDPQAMFDIEYFRKDPRPFFKFAKEIYPGQFQPSLCHKFIALMDKEGKLLRNYTQNIDTLEQVAGIQRIIQCHGSFATASCLICKYKVDCEVVRGDIFNQVVPRCPRCPPEEPLAIMKPDIVFFGENLPEQFHRAMKYDKNEVDLLIVIGSSLKVRPVALIPSSIPHEVPQILINREPLPHLHFDVELLGDCDVIINELCQRLGSEYTKLCYNSVKLSEITEKPPRPHKELEVLSAELPPTPLNISEGSSSPERMSPPDSAAVSEHPPECRVENCEPASETEGTRSEETLQDTQVSSENPENPASERMNSETMKENGSNDGENKEKSEILKKYWVNRSAKEQISKRLDGTQYLFLPPNRYIFHGAEVYSDSEDDIISSSSCGSSSESGSCRSQSLDVEDESEMEEFYNGIEDEDAPEREEEPGFGEDGAEQEELAAEESADTNEAAGTEHPSN
GCA_013399035.1-Ani_VWYF01005325.1_i000_001868 | NXQ66953.1 | 48156:59201:-	DNFLLSDEIIANGFHSCDSDEEDRASHASSSDWTPRPRIGPYTFVQQHLMLGTDPRTILKDLLPETIPPPELDDMTLWQIVINILSEPPKRKKRKDINTIDDAVKLLQECKKIMVLTGAGVSVSCGIPDFRSRDGIYARLAVDFPDLPDPQAMFDIEYFRKDPRPFFKFAKEIYPGQFQPSLCHKFIALMDKEGKLLRNYTQNIDTLEQVAGIQRIIQCHGSFATASCLICKYKVDCEVVRGDIFNQVVPRCPRCPPEEPLAIMKPDIVFFGENLPEQFHRAMKYDKNEVDLLIVIGSSLKVRPVALIPSSIPHEVPQILINREPLPHLHFDVELLGDCDVIINELCQRLGSEYTKLCYNSVKLSEITEKPPRPHKELEALSAELPPTPLNISEGSSSPGRMSPPDTAVVSQHPPECKLENCEPASETKGTCSEETLQDTQVSSENPENPASELMNSETMKENGSNDGENKEKSEILKKCWVNRSAKEQISKRLDGSQYLFLPPNRYIFHGAEVYSDSEDDIISSSSCGSSSESGSCRSQSLDVEDESEMEEFYNGIEDEDAPEREEEAGFGEDGAEQEELAAEESAETSEAAGMEHPSN
GCA_013401295.1-Ani_VWPO01000489.1_i000_003374 | NXY70381.1 | 168774:184170:-	DNFLFSDEIIANGFHSCDSDEDDRASHASSSDWTPRPRIGPYTFVQQHLMLGTDPRTILKDLLPETIPPPELDDMTLWQIVINILSEPPKRKKRKDINTIDDAVKLLQECRKIMVLTGAGVSVSCGIPDFRSRDGIYARLAVDFPDLPDPQAMFDIEYFRKDPRPFFKFAKEIYPGQFQPSLCHKFIALMDKEGKLLRNYTQNIDTLEQVAGIQRIIQCHGSFATASCLICKYKVDCEVVRGDIFNQVVPRCPRCPPDEPLAIMKPDIVFFGENLPEQFHRAMKYDKNEVDLLIVIGSSLKVRPVALIPSSIPHEVPQILINREPLPHLHFDVELLGDCDVIINELCQRLGSEYTKLCYNSVKLSEITEKPPRTHKELEMHSSELPPTPLNISEDSSSPERMTPPDTSVVSSEQPAECKVENCDPASEPKGTCTEEKLQDTQTSSENPENPTSELMNSETMKENGSNDGENREKNEILKKCWVNRSAKEQISKRLDGTQYLFLPPNRYIFHGAEVYSDSEDDIISSSSCGSSSESGSCRSQSLDVEDESEMEEFYNGIEDEDAPEREEEPGFGEDGVEQEESAADESAYTSEAAGTEHPSNKL
GCA_013399855.1-Ani_VXAY01001837.1_i000_003308 | NXM26707.1 | 110860:124560:+	DNFLLSDEIIANGFHSCDSDEDDRASHASSSDWTPRPRIGPYTFVQQHLMLGTDPRTILKDLLPETIPPPELDDMTLWQIVINILSEPPKRKKRKDINTIDDAVKLLQECKKIMVLTGAGVSVSCGIPDFRSRDGIYARLAVDFPDLPDPQAMFDIEYFRKDPRPFFKFAKEIYPGQFQPSLCHKFIALMDKEGKLLRNYTQNIDTLEQVAGIQRIIQCHGSFATASCLICKYKVDCEVVRGDIFNQVVPRCPRCPPDEPLAIMKPDIVFFGENLPEQFHRAMKYDKNEVDLLIVIGSSLKVRPVALIPSSIPHEVPQILINREPLPHLHFDVELLGDCDVIINELCQRLGSEYTKLCYNSVKLSEITEKPPRPHKELEVLSAELPPTPLNFSEGSSSPGRMTPPDTSVVSSEHPPECKVENCEPASETKGTCSEEKLQDTQTSSETPENPASEQMNSETMKENGSNSGENKEKNEIVKKCWVNRSAKEQISKRLDGTQYLFLAPNRYIFHGAEVYSDSEDDIISSSSCGSSSESGSCHSQSLDVEDESEIEEFYNGIEDEDAPDREEEPGFGEDGAEQEESAADGSAYTDEAAGTEHPSN
GCA_013397955.1-Ani_VZRM01005132.1_i000_007741 | NWV38280.1 | 414135:425536:+	DNFLFSDEIIANGFHSCDSDEEDRASHASSSDWTPRPRIGPYTFVQQHLMLGTDPRTILKDLLPETIPPPELDDMTLWQIVINILSEPPKRKKRKDINTIDDAVKLLQECKKIMVLTGAGVSVSCGIPDFRSRDGIYARLAVDFPDLPDPQAMFDIEYFRKDPRPFFKFAKEIYPGQFQPSLCHKFIALMDKEGKLLRNYTQNIDTLEQVAGIQRIIQCHGSFATASCLICKYKVDCEVVRGDIFNQVVPRCPRCPPEEPLAIMKPDIVFFGENLPEQFHRAMKYDKNEVDLLIVIGSSLKVRPVALIPSSIPHEVPQILINREPLPHLHFDVELLGDCDVIINELCQRLGSEYTKLCNNSVKLSEITEKPPRPHKELEVLSAELPPTPLNISEGSSSPERMTPPETAVASSEHPPECKAENCEPASETKGTCSEETLQDTQMSSENPENPASELMNSETMKENGSNDGGNKEKSEILKKCWVNRSAKEQISKRLDGTQYLFLPPNRYIFHGAEVYSDSEDDIISSSSCGSSSESGSCRSQSLDVEDESEIDEFYNGIEDEDAPEREEEPGFGEDGAEQDELVAEESADTNEAAGTEHPSNAL
GCA_013397555.1-Ani_VZRH01004604.1_i000_007440 | NWT98596.1 | 67147:79160:+	DNFLLSDEIIANGFHSCDSDEEDRASHASSSDWTPRPRIGPYTFVQQHLMLGTDPRTILKDLLPETIPPPELDDMTLWQIVINILSEPPKRKKRKDINTIDDAVKLLQECKKIMVLTGAGVSVSCGIPDFRSRDGIYARLAVDFPDLPDPQAMFDIEYFRKDPRPFFKFAKEIYPGQFQPSLCHKFIALMDKEGKLLRNYTQNIDTLEQVAGIQRIIQCHGSFATASCLICKYKVDCEVVRGDIFNQVVPRCPRCPPEEPLAIMKPDIVFFGENLPEQFHRAMKYDKNEVDLLIVIGSSLKVRPVALIPSSIPHEVPQILINREPLPHLHFDVELLGDCDVIINELCQRLGSEYTKLCYNSVKLSEITEKPPRPHKELEALSAELPPTPLNISEGSSSPERMSPPETAVVSEHPPECKVENREPASETKGTCSEETLQDTQVSSENPENPASELMNSETMKENGSNNGENKERSEILKKCWVNRSAKEQISKRLDGTQYLFLPPNRYIFHGAEVYSDSEDDIISSSSCGSSSESGSCRSQSLDVEDESEMEEFYNGIEDEDAPEREEEPGFGEDGAEQEELAAEESAETNEAAGTEHPSN
GCA_013397865.1-Ani_VZTI01004287.1_i000_009795 | NXB64889.1 | 177155:188515:-	ENFLFSDEIIANGFHSCDSDEEDRASHASSSDWTPRPRIGPYTFVQQHLMLGTDPRTILKDLLPETIPPPELDDMTLWQIVINILSEPPKRKKRKDINTIDDAVKLLQECKKIMVLTGAGVSVSCGIPDFRSRDGIYARLAVDFPDLPDPQAMFDIEYFRKDPRPFFKFAKEIYPGQFQPSLCHKFIALMDKEGKLLRNYTQNIDTLEQVAGIQRIIQCHGSFATASCLICKYKVDCEVVRGDIFNQVVPRCPRCPPEEPLAIMKPDIVFFGENLPEQFHRAMKYDKNEVDLLIVIGSSLKVRPVALIPSSIPHEVPQILINREPLPHLHFDVELLGDCDVIINELCQRLGSEYTKLCYNSVKLSEITEKPPRPHKELEVLSAELPPTPLNISEGSSSPERMTPPDTVLVSSEHPPECKVENCESASETKGTCSEETLQDTELASENPENPASELMNSETMKENGSNDGENKEKSEILKKCWVNRSAKEQISKRLDGTQYLFLPPNRYIFHGAEVYSDSEDDIISSSSCGSSSESGSCRSQSLDVEDESEMEEFYNGIEDEDPPEREEEPGFGEDGAEQEELAAEESADTNEAAGTEHPSN
GCA_013397235.1-Ani_VYXG01007783.1_i000_009274 | NWT86734.1 | 562679:574052:-	ENFLFSDEIIANGFHSCDSDEEDRASHASSSDWTPRPRIGPYTFVQQHLMLGTDPRAILKDLLPETIPPPELDDMTLWQIVINILSEPPKRKKRKDINTIDDAVKLLQECKKIMVLTGAGVSVSCGIPDFRSRDGIYARLAVDFPDLPDPQAMFDIEYFRKDPRPFFKFAKEIYPGQFQPSLCHKFIALMDKEGKLLRNYTQNIDTLEQVAGIQRIIQCHGSFATASCLICKYKVDCEVVRGDIFNQVVPRCPRCPPEEPLAIMKPDIVFFGENLPEQFHRAMKYDKNEVDLLIVIGSSLKVRPVALIPSSIPHEVPQILINREPLPHLHFDVELLGDCDVIINELCQRLGSEYTKLCYNSVKLSEITEKPPRPHKELELLSAELPPTPLNISEGSSSPERMTPRDTAVVSSEYPPECKVENCEPASETKGTCSEETLQDTELASENPENPASELMNSETMKENGSNDGENKEKSEILKKCWVNRSAKEQISKRLDGTQYLFLPPNRYIFHGAEVYSDSEDDVISSSSCGSSSESGSCHSQSLDVEDESEMEEFYNGIEDEDAPEREEEPGFGEDGGEQEELAAEESAGTNEAAGTEH
GCA_013398625.1-Ani_VZSS01000098.1_i000_012896 | NWZ84889.1 | 1069258:1080136:+	DNFLLSNEIIANGFHSCDSDEEDRASHASSSDWTPRPRIGPYTFVQQHLMLGTDPRSILKDLLPETIPPPELDDMTLWQIVINILSEPPKRKKRKDINTIDDAVKLLQECKKIMVLTGAGVSVSCGIPDFRSRDGIYARLAVDFPDLPDPQAMFDIEYFRKDPRPFFKFAKEIYPGQFQPSLCHKFIALMDKEGKLLRNYTQNIDTLEQVAGIQRIIQCHGSFATASCLICKYKVDCEVVRGDIFNQVVPRCPRCPPEEPLAIMKPDIVFFGENLPEQFHRAMKYDKNEVDLLIVIGSSLKVRPVALIPSSIPHEVPQILINREPLPHLHFDVELLGDCDVIINELCQRLGSEYTKLCYNSVKLSEITEKPPRPHKELEALSAELPPTPLNISEGSSSPERMSPPESAAVSQHPPECKVENCEPASETKGTCSEETLQDTQAASENPENPASELMNSETMKENGSNDGENKEKSEILRKCWVNRSAKEQISKRLDGTQYLFLPPNRYIFHGAEVYSDSEDDIISSSSCGSSSESGSCRSQSLDVEDESEMEEFYNGIEDEDAPEREEEPGFGEDGAEQEELAAEESAETNEAAGTEHPSNAL
GCA_013400315.1-Ani_VXBU01006595.1_i000_004801 | NXN81809.1 | 547100:558295:-	DNFLLSDEIMANGFHSCDSDEEDRASHASSSDWTPRPRIGPYTFVQQHLMLGTDPRTILKDLLPETIPPPELDDMTLWQIVINILSEPPKRKKRKDINTIDDAVKLLQECKKIMVLTGAGVSVSCGIPDFRSRDGIYARLAVDFPDLPDPQAMFDIEYFRKDPRPFFKFAKEIYPGQFQPSLCHKFIALMDKEGKLLRNYTQNIDTLEQVAGIQRIIQCHGSFATASCLICKYKVDCEVVRGDIFNQVVPRCPRCPPEEPLAIMKPDIVFFGENLPEQFHRAMKYDKNEVDLLIVIGSSLKVRPVALIPSSIPHEVPQILINREPLPHLHFDVELLGDCDVIINELCQRLGSEYTKLCYNSVKLSEITEKPPRPHKELEVLSTELPPTPLNISEGSSSPGRMSPPDPAVVSEHPPECKVENCEPASETKGTCSEETLQDTQVSSENPENPASELMNSETMKENGSNDGENKEKSEILKKCWVNRSAKEQISKRLDGTQYLFLPPNRYIFHGAEVYSDSEDDIISSSSCGSSSESGSCRSQSLDVEDESEMEEFYNGIEDEDAPEREEEPGFGEDGAEQEDLAAEESAETNEAAGTE
GCA_013401065.1-Ani_VZUD01000013.1_i000_001132 | NXV11725.1 | 12986362:13003173:+	DNFLFSDEIIANGFHSCDSDEDDRASHASSSDWTPRPRIGPYTFVQQHLMLGTDPRTILKDLLPETIPPPELDDMTLWQIVINILSEPPKRKKRKDVNTIDDAVKLLQECRKIMVLTGAGVSVSCGIPDFRSRDGIYARLAVDFPDLPDPQAMFDIEYFRKDPRPFFKFAKEIYPGQFQPSLCHKFIALMDKEGKLLRNYTQNIDTLEQVAGIQRIIQCHGSFATASCLICKYKVDCEVVRGDIFNQVVPRCPRCPPDEPLAIMKPDIVFFGENLPEQFHRAMKYDKNEVDLLIVIGSSLKVRPVALIPSSIPHEVPQILINREPLPHLHFDVELLGDCDVIINELCQRLGSEYTKLCYNSVKLSEITEKPPRMHKELEMHSSELPPTPLNISEDSSSPERMTPPDTSVVSSEQPAECKVENCDPASETKGTCTEEKLQDTQTSSENPENPTSELMNSETMKENGSNNGENKEKNEILKKCWVNRSAKEQISKRLDGTQYLFLPPNRYIFHGAEVYSDSEDDIISSSSCGSSSESGSCRSQSLDVEDESEMEEFYNGIEDEDAPEREEEAGFGEDGVEQDESAADESAYTSEAAGTDHPSNKL
GCA_013400775.1-Ani_VZTR01015954.1_i000_005894 | NXT65636.1 | 131634:143081:-	DNFLLSDEIIANGFHSCDSDEEDRASHASSSDWTPRPRIGPYTFVQQHLMLGTDPRTILKDLLPETIPPPELDDMTLWQIVINILSEPPKRKKRKDINTIDDAVKLLQECKKIMVLTGAGVSVSCGIPDFRSRDGIYARLAVDFPDLPDPQAMFDIEYFRKDPRPFFKFAKEIYPGQFQPSLCHKFIALMDKEGKLLRNYTQNIDTLEQVAGIQRIIQCHGSFATASCLICKYKVDCEVVRGDIFNQVVPRCPRCPPEEPLAIMKPDIVFFGENLPEQFHRAMKYDKNEVDLLIVIGSSLKVRPVALIPSSIPHEVPQILINREPLPHLHFDVELLGDCDVIINELCQRLGSEYTKLCYNSVKLSEITEKPPRPHKELEALSAELPPTPLNISEGSSSPERMSPPDAVVVSEHPSECKVENCEPASETKGTCSEETLQDTQVSSETPENPASELMNSETMKENGSNDGENKEKSEILKKCWVNRSAKEQISKRLDGTQYLFLPPNRYIFHGAEVYSDSEDDIISSSSCGSSSESGSCRSQSLDVEDESEMEEFYNGIEDEDAPEREEEPGFGEDGAEQEELAAEESAETNEAAGTEHPSKAL
GCA_013400235.1-Ani_VXBT01000044.1_i000_000022 | NXO05643.1 | 288282:299713:+	DNFLFSDEIIANGFHSCDSDEEDRASHASSSDWTPRPRIGPYNFVQQHLMLGTDPRTILKDLLPETIPPPELDDMTLWQIVINILSEPPKRKKRKDINTIDDAVKLLQECKKIMVLTGAGVSVSCGIPDFRSRDGIYARLAVDFPDLPDPQAMFDIEYFRKDPRPFFKFAKEIYPGQFQPSLCHKFIALMDKEGKLLRNYTQNIDTLEQVAGIQRIIQCHGSFATASCLICKYKVDCEVVRGDIFNQVVPRCPRCPPEEPLAIMKPDIVFFGENLPEQFHRAMKYDKNEVDLLIVIGSSLKVRPVALIPSSIPHEVPQILINREPLPHLHFDVELLGDCDVIINELCQRLGSEYTKLCYNSVKLSEITEKPPRPHKELEVLSAELPPTPLNISEGSSSPERMTPPDTAVVSSEHPPECKVENCEPASETKGTCSEETLQDAELASENPENPASELMNSETMKENGSNDGENKEKSEILKKCWVNRSAKEQISKRLDGTQYLFLPPNRYIFHGAEVYSDSEDDIISSSSCGSSSESGSCRSQSLDVEDESEMEEFYNGIEDEDAPEREEEPGFEEDGAEQEELAAEESADTNEAAGTEHPSN
GCA_013399935.1-Ani_VWYM01016609.1_i000_007708 | NXR24113.1 | 278963:290322:+	DNFLLSDEIIANGFHSCDSDEEDRASHASSSDWTPRPRIGPYTFVQQHLMLGTDPRTILKDLLPETIPPPELDDMTLWQIVINILSEPPKRKKRKDINTIDDAVKLLQECKKIMVLTGAGVSVSCGIPDFRSRDGIYARLAVDFPDLPDPQAMFDIEYFRKDPRPFFKFAKEIYPGQFQPSLCHKFIALMDKEGKLLRNYTQNIDTLEQVAGIQRIIQCHGSFATASCLICKYKVDCEVVRGDIFNQVVPRCPRCPPEEPLAIMKPDIVFFGENLPEQFHRAMKYDKNEVDLLIVIGSSLKVRPVALIPSSIPHEVPQILINREPLPHLHFDVELLGDCDVIINELCQRLGSEYTKLCCNSVKLSEITEKPPRPHKELEALSAELPPTPLNISEGSSSPERMSPPDSEVVSQHPPECKVENYEPASETKGISEENLQDTQVLSENPENPASELMNSETMKENGSNDGENKQKSEILKKCWVNRSAKEQISKRLDGTQYLFLPPSRYIFHGAEVYSDSEDDIISSSSCGSSSESGSCRSQSLDVEDESEMEEFYNGIEDEDAPEREEEPEFGEDGAEQEELAAEESAETDEAAGTEHPSNAL
GCA_013400515.1-Ani_VZTN01035841.1_i000_012472 | NXS89659.1 | 216403:227734:-	ENFLFSDEIIANGFHSCDSDEEDRASHASSSDWTPRPRIGPYTFVQQHLMLGTDPRTILKDLLPETIPPPELDDMTLWQIVINILSEPPKRKKRKDINTIDDAVKLLQECKKIMVLTGAGVSVSCGIPDFRSRDGIYARLAVDFPDLPDPQAMFDIEYFRKDPRPFFKFAKEIYPGQFQPSLCHKFIALMDKEGKLLRNYTQNIDTLEQVAGIQRIIQCHGSFATASCLICKYKVDCEVVRGDIFNQVVPRCPRCPPEEPLAIMKPDIVFFGENLPEQFHRAMKYDKNEVDLLIVIGSSLKVRPVALIPSSIPHEVPQILINREPLPHLHFDVELLGDCDVIINELCQRLGSEYTKLCYNSVKLSEITEKPPRPHKELEVLSAELPPTPLNISEGSSSPERMTPPDTAAVSSEQPPECKVENCEPASETKGICSEETLQDTELASENPENPASELMNSETMKENGSNDGENKEKSEIVKKCWVNRSAKEQISKRLDGTQYLFLPPNRYIFHGAEVYSDSEDDIISSSSCGSSSESGSCRSQSLDVEDESEMEEFYNGIEDEDAPEREEEPGFGEDGAEQEELAAEESADTNEAAGTEHPSN
GCA_013400355.1-Ani_VXBV01004965.1_i000_008378 | NXO96655.1 | 525474:536874:-	DNFLLSDEIIANGFHSCDSDEEDRASHASSSDWTPRPRIGPYTFVQQHLMLGTDPRTILKDLLPETIPPPELDDMTLWQIVINILSEPPKRKKRKDINTIDDAVKLLQECKKIMVLTGAGVSVSCGIPDFRSRDGIYARLAVDFPDLPDPQAMFDIEYFRKDPRPFFKFAKEIYPGQFQPSLCHKFIALMDKEGKLLRNYTQNIDTLEQVAGIQRIIQCHGSFATASCLICKYKVDCEVVRGDIFNQVVPRCPRCPPEEPLAIMKPDIVFFGENLPEQFHRAMKYDKNEVDLLIVIGSSLKVRPVALIPSSIPHEVPQILINREPLPHLHFDVELLGDCDVIINELCQRLGSEYTKLCYNSVKLSEITEKPPRPHKELEVLSAELPPTPLNISEGSSSPERVSPPDTVVVSEQPPECKVENCEPASETKGTCSEETLQDTQVSSENPENPASELMNSETMKENGSNDGENKEKSEILKKCWVNRSAKEQISKRLDGTQYLFLPPNRYIFHGAEVYSDSEDDIISSSSCGSSSESGSCRSQSLDVEDESEMEEFYNGIEDEDAPEREEEPGFGEDGAEQEELAAEESAETNEAAGTEHPSN
GCA_013398715.1-Ani_VZSU01000031.1_i000_000102 | NWZ88982.1 | 352178:363561:+	DNFLLSDEILANGFHSCDSDEEDRASHASSSDWTPRPRIGPYTFVQQHLMLGTDPRTILKDLLPETIPPPELDDMTLWQIVINILSEPPKRKKRKDINTIDDAVKLLQECKKIMVLTGAGVSVSCGIPDFRSRDGIYARLAVDFPDLPDPQAMFDIEYFRKDPRPFFKFAKEIYPGQFQPSLCHKFIALMDKEGKLLRNYTQNIDTLEQVAGIQRIIQCHGSFATASCLICKYKVDCEVVRGDIFNQVVPRCPRCPPEELLAIMKPDIVFFGENLPEQFHRAMKYDKNEVDLLIVIGSSLKVRPVALIPSSIPHEVPQILINREPLPHLHFDVELLGDCDVIINELCQRLGSEYTKLCYNSVKLLEITEKPPRPHKELEVLSAELPPTPLNISEGSSSPGRMSPPDTAVVSQHPPECKLENCEPASETKGTCSEETLQDTPVSSENPENPASELMNSETMKENGSNDGENKEKSEILKKCWVNRSAKEQISKRLDGSQYLFLPPNRYIFHGAEVYSDSEDDIISSSSCGSSSESGSCRSQSLDVEDESEMEEFYNGIEDEDAPEREEEPGFGEDGAEQEEVAAEESAETSEAAGTEHLSNAL
GCA_013397775.1-Ani_VZTE01002686.1_i000_005554 | NXB32855.1 | 875694:887160:-	DNFLFSDEIIANGFHSCDSDEEDRASHASSSDWTPRPRIGPYTFVQQHLMLGTDPRTILKDLLPETIPPPELDDMTLWQIVINILSEPPKRKKRKDINTIDDAVKLLQECKKIMVLTGAGVSVSCGIPDFRSRDGIYARLAVDFPDLPDPQAMFDIEYFRKDPRPFFKFAKEIYPGQFQPSLCHKFIALMDKEGKLLRNYTQNIDTLEQVAGIQRIIQCHGSFATASCLICKYKVDCEVVRGDIFNQVVPRCPRCPPEEPLAIMKPDIVFFGENLPEQFHRAMKYDKNEVDLLIVIGSSLKVRPVALIPSSIPHEVPQILINREPLPHLHFDVELLGDCDVIINELCQRLGSEYTKLCYNLVKLSEITEKPPRPHKELEVLSAELPPTPLNISEGSSSPERMTPLDTAVVSSEHPPECKVEKCEPASETKGTCSEETLQDTELASENSENPASELMNSETMKENGSNDGENKEKSEILKKCWVNRSAKEQISKRLDGTQYLFLPPNRYIFHGAEVYSDSEDDIISSSSCGSSSESGSCRSQSLDVEDESEMEEFYNGIEDEDAPEREEEPGFGEDGAEQEELAAEESADTNEAAGTEHPSN
GCA_000692015.2-Ani_KL668962.1_i000_000791 | KFW74920.1 | 438164:451759:-	DNFLLSDEIIANGFHSCDSDEDDRASHASSSDWTPRPRIGPYTFVQQHLMLGTDPRTILKDLLPETIPPPELDDMTLWQIVINILSEPPKRKKRKDINTIDDAVKLLQECKKIMVLTGAGVSVSCGIPDFRSRDGIYARLAVDFPDLPDPQAMFDIEYFRKDPRPFFKFAKEIYPGQFQPSLCHKFIALMDKEGKLLRNYTQNIDTLEQVAGIQRIIQCHGSFATASCLICKYKVDCEVVRGDIFNQVVPRCPRCPPDEPLAIMKPDIVFFGENLPEQFHRAMKYDKNEVDLLIVIGSSLKVRPVALIPSSIPHEVPQILINREPLPHLHFDVELLGDCDVIINELCQRLGSEYTKLCYNSVKLSEITEKPPRPHKELEVLSAELPPTPLNISEGSSSPGTPPDTSVGSSEHPPECKVENCELASETKGTCSEEKLQDTQTSSENPENPASEQMNSETMKENGSNNGENKEKNEILKKCWVNRSAKEQISKRLDGTQYLFLAPNRYIFHGAEVYSDSEDDIISSSSCGSSSESGSCRSQSLDVEDESEMEEFYNGIEDEDAPDREEEPGFGEEGAEQDESAADGSAYTNEAAGTEHPSN
GCA_013398535.1-Ani_VZSP01001519.1_i000_008100 | NWZ12163.1 | 240258:251791:-	DNFLLSDEIIANGFHSCDSDDEDRASHASSSDWTPRPRIGPYTFVQQHLMLGTDPRTILKDLLPETIPPPELDDMTLWQIVINILSEPPKRKKRKDINTIDDAVKLLQECKKIMVLTGAGVSVSCGIPDFRSRDGIYARLAVDFPDLPDPQAMFDIEYFRKDPRPFFKFAKEIYPGQFQPSLCHKFIALMDKEGKLLRNYTQNIDTLEQVAGIQRIIQCHGSFATASCLICKYKVDCEVVRGDIFNQVVPRCPRCPPEEPLAIMKPDIVFFGENLPEQFHRAMKYDKNEVDLLIVIGSSLKVRPVALIPSSIPHEVPQILINREPLPHLHFDVELLGDCDVIINELCQRLGSEYTKLCYNSVKLSEITEKPPRPHKELEALSAELPPTPLNISEGSSSPGRMSPPDTAVVSQHPPECKLENCEPASETKGTCSEETLQDTQVSSENPENPASELMNSETMKENGSNDGENKEKSEILKKCWVNRSAKEQISKRLDGSQYLFLPPNRYIFHGAEVYSDSEDDIISSSSCGSSSESGSCRSQSLDVEDESEMEEFYNGIEDEDAPEREEEPGFGEDGAEQEELAAEESAETSEAAGMEHPSNVL
GCA_013397915.1-Ani_VZRO01002494.1_i000_003784 | NWV48404.1 | 760889:772262:+	ENFLFSDEIIANGFHSCDSDEEDRASHASSSDWTPRPRIGPYTFVQQHLMLGTDPRTILKDLLPETIPPPELDDMTLWQIVINILSEPPKRKKRKDINTIDDAVKLLQECKKIMVLTGAGVSVSCGIPDFRSRDGIYARLAVDFPDLPDPQAMFDIEYFRKDPRPFFKFAKEIYPGQFQPSLCHKFIALMDKEGKLLRNYTQNIDTLEQVAGIQRIIQCHGSFATASCLICKYKVDCEVVRGDIFNQVVPRCPRCPPEEPLAIMKPDIVFFGENLPEQFHRAMKYDKNEVDLLIVIGSSLKVRPVALIPSSIPHEVPQILINREPLPHLHFDVELLGDCDVIINELCQRLGSEYTKLCYNSVKLSEITEKPPRLHKELEVLSAELPPTPLNISEGSSSPERMTPPDTAVVSSEHPAECKAENCEPASETKGTCPEETLQDTELAPENPENPASELMNSETMKENGSNDGENKEKSEILKKCWVNRSAKEQISKRLDGTQYLFLPPNRYIFHGAEVYSDSEDDIISSSSCGSSSESGSCRSQSLDVEDESEMEEFYNGIEDEDAPEREEEPGFGEDGAEQEELAAEESADTNEAAGTEH
GCA_013397715.1-Ani_WBNL01000283.1_i000_006106 | NXE64412.1 | 651922:664211:+	DNFLLSDEIIANGFHSCDSDEEDRASHASSSDWTPRPRIGPYTFVQQHLMLGTDPRTILKDLLPETIPPPELDDMTLWQIVINILSEPPKRKKRKDINTIDDAVKLLQECKKIMVLTGAGVSVSCGIPDFRSRDGIYARLAVDFPDLPDPQAMFDIEYFRKDPRPFFKFAKEIYPGQFQPSLCHKFIALMDKEGKLLRNYTQNIDTLEQVAGIQRIIQCHGSFATASCLICKYKVDCEVVRGDIFNQVVPRCPRCPPEEPLAIMKPDIVFFGENLPEQFHRAMKYDKNEVDLLIVIGSSLKVRPVALIPSSIPHEVPQILINREPLPHLHFDVELLGDCDVIINELCQRLGSEYTKLCYNSVKLSEITEKPPRPHKELEALSAELPPTPLNISEGSSSPGRMSPPDPAMVSQHPPECKLENCEPASETKGTCSEETPQDTQMSSENPENPASELMNSETMKENGSNDGENKEKSEILKKCWVNRSAKEQISKRLDGSQYLFLPPNRYIFHGAEVYSDSEDDIISSSSCGSSSESGSCRSQSLDVEDESEMEEFYNGIEDEDAPEREEEPGFGEDGAEQEELAAEESAETNEAAGPEHPSNAL
GCA_013397355.1-Ani_VXBE01006781.1_i000_006954 | NWS03070.1 | 479976:491358:+	DNFLLSDEIIANGFHSCDSDEEDRASHASSSDWTPRPRIGPYTFVQQHLMLGTDPRTILKDLLPETIPPPELDDMTLWQIVINILSEPPKRKKRKDINTIDDAVKLLQECKKIMVLTGAGVSVSCGIPDFRSRDGIYARLAVDFPDLPDPQAMFDIEYFRKDPRPFFKFAKEIYPGQFQPSLCHKFIALMDKEGKLLRNYTQNIDTLEQVAGIQRIIQCHGSFATASCLICKYKVDCEVVRGDIFNQVVPRCPRCPPEEPLAIMKPDIVFFGENLPEQFHRAMKYDKNEVDLLIVIGSSLKVRPVALIPSSIPHEVPQILINREPLPHLHFDVELLGDCDVIINELCQRLGSEYTKLCYNAVKLSEITEKPPRPHKELEALSAELPPTPLNISEGSSSPGRMSPPDPAVVSEHPPECKVENCEPASETKGTCSEETLQDTQVSSENPENPASELMNSETMKENGSNDGENKEKSEILKKCWVNKSAKEQISKRLDGTQYLFLPPNRYIFHGAEVYSDSEDDIISSSSCGSSSESGSCRSQSLDVEDESEMEEFYNGLEDEDAPEREEEPGFGEDGAEQEELAAEASAETNEVAGTEHPSN
GCA_013397015.1-Ani_VWZQ01003821.1_i000_003779 | NXH27350.1 | 422201:433622:-	ENFLFSDEIIANGFHSCDSDEEDRASHASSSDWTPRPRIGPYTFVQQHLMLGTDPRTILKDLLPETIPPPELDDMTLWQIVINILSEPPKRKKRKDINTIDDAVKLLQECKKIMVLTGAGVSVSCGIPDFRSRDGIYARLAVDFPDLPDPQAMFDIEYFRKDPRPFFKFAKEIYPGQFQPSLCHKFIALMDKEGKLLRNYTQNIDTLEQVAGIQRIIQCHGSFATASCLICKYKVDCEVVRGDIFNQVVPRCPRCPPEEPLAIMKPDIVFFGENLPEQFHRAMKYDKNEVDLLIVIGSSLKVRPVALIPSSIPHEVPQILINREPLPHLHFDVELLGDCDVIINELCQRLGSEYTKLCYNSVKLSEITEKPPRPHKELEVLSAELPPTPLNISEGSSSPERMTPPDTAVVSSEHPPECKVENCEPASETTGTCSEETLQDTELASENPENPASELMHSETMKENGSNDGENKEKSEILKKCWVNRSAKEQISKRLDGTQYLFLPPNRYIFHGAEVYSDSEDDIISSSSCGSSSESGSCRSQSLDVEDESEMEEFYNGIEDEDAPEREEEPGFGEDGAEREELAAEESADTNEAAGTEHPSN
GCA_013396735.1-Ani_VWZG01008656.1_i000_008627 | NXG21484.1 | 133065:146305:-	DSFLLSDEVLANGFHSCDSDEDDRASHASSSDWTPRPRIGPYTFVQQHLMLGTDPRTILRDLLPETIPPPELDDMTLWQIVINILSEPPKRKKRKDINTIDDAVKLLQECKKIMVLTGAGVSVSCGIPDFRSRDGIYARLAVDFPDLPDPQAMFDIEYFRKDPRPFFKFAKEIYPGQFQPSLCHKFIALMDKEGKLLRNYTQNIDTLEQVAGIQRIIQCHGSFATASCLICKYKVDCEVVREDIFNQVVPRCPRCPPDEPLAIMKPDIVFFGENLPEQFHRAMKYDKNEVDLLIVIGSSLKVRPVALIPSSIPHEVPQILINREPLPHLHFDVELLGDCDVIINELCQRLGSEYTKLCYNSVRLSEITEKPPRPHKELEVLSAELPPTPLNISEGSSSPGRVSPPEPPMVSPEHPAEHQGENQEPAPETKGTCSQEKLQNTQTSSENPENPTSELMNSETMKENGSNDGENKEKNEILKKCWVNRPAKEQISKRLDGTQYLFLAPNRYIFHGAEVYSDSEDDIVSSSSCGSSSESGSCHSQSLDVEDESEIEEFYNGLEDEDAPDREEEPGFGEDGAQQDGAAADEPAYPSEAAGTEHPSN
GCA_013397695.1-Ani_VYZI01000017.1_i000_003112 | NWR69413.1 | 3874946:3891116:+	DNFLFSDEIVANGFHSCDSDEDDRASHASSSDWTPRPRIGPYTFVQQQLMLGTDPRTILKDLLPETIPPPELDDMTLWQIVINILSEPPKRKKRKDINTIDDAMRLLQECKKIMVLTGAGVSVSCGIPDFRSRDGIYARLAVDFPDLPDPQAMFDIEYFRKDPRPFFKFAKEIYPGQFQPSLCHKFIALMDKEGKLLRNYTQNIDTLEQVAGIQRIIQCHGSFATASCLICKYKVDCEVVRGDIFNQVVPRCPRCPPDEPLAIMKPDIVFFGENLPEQFHRAMKYDKNEVDLLIVIGSSLKVRPVALIPSSIPHEVPQILINREPLPHLHFDVELLGDCDVIINELCQRLGSEYTKLCYNSVKLSEITEKPPRMHKELEMHSAELPPTPLNISEGSSSPERMTPPETSVVSLDQAAECKAGNCDPASETKGSCTEENLPDTQTPSENPENPTSELMNSETMKENGSNNGENKEKHEILKKCWVNRSAKEQISKRLDGTQYLFLPPNRYIFHGAEVYSDSEDDLISSSSCGSSSESGSCRSQSLDVEDESEMEEFYNGLEDEEAPEREEEPAFGEDGVEQEESAAEESARMNEVAGTEHPSTRL
GCA_013397725.1-Ani_VZTD01000109.1_i000_000212 | NXB13299.1 | 1135776:1147215:-	ENFLFSDEIIANGFHSCDSDEEDRASHASSSDWTPRPRIGPYTFVQQHLMLGTDPRTILKDLLPETIPPPELDDMTLWQIVINILSEPPKRKKRKDINTIDDAVKLLQECKKIMVLTGAGVSVSCGIPDFRSRDGIYARLAVDFPDLPDPQAMFDIEYFRKDPRPFFKFAKEIYPGQFQPSLCHKFIALMDKEGKLLRNYTQNIDTLEQVAGIQRIIQCHGSFATASCLICKYKVDCEVVRGDIFNQVVPRCPRCPPEEPLAIMKPDIVFFGENLPEQFHRAMKYDKNEVDLLIVIGSSLKVRPVALIPSSIPHEVPQILINREPLPHLHFDVELLGDCDVIINELCQRLGSEYTKLCYNSVKLSEITEKPPRPHKELEVLSAELPPTPLNISEGSSSPERMTPPDTAVVSSEHPPECKVENREPASETKGTCSEETLQDTELASENPENPASELMNSETMKENGSNDGENKEKSEILKKCWVNRSAKEQISKRLDGTQYLFLPPNRYIFHGAEVYSDSEDDIISSSSCGSSSESGSCRSQSLDVEDESEMEEFYNGIEDEDAPEREEEPGFGEDGAEQEELAAEESADTNEAAGTEHPSN
GCA_013397175.1-Ani_VYXC01000316.1_i000_000243 | NWU19007.1 | 1426338:1438087:+	ENFLFSDEIIANGFHSCDSDEEDRASHASSSDWTPRPRIGPYTFVQQHLMLGTDPRTILKDLLPETIPPPELDDMTLWQIVINILSEPPKRKKRKDINTIDDAVKLLQECKKIMVLTGAGVSVSCGIPDFRSRDGIYARLAVDFPDLPDPQAMFDIEYFRKDPRPFFKFAKEIYPGQFQPSLCHKFIALMDKEGKLLRNYTQNIDTLEQVAGIQRIIQCHGSFATASCLICKYKVDCEVVRGDIFNQVVPRCPRCPPEEPLAIMKPDIVFFGENLPEQFHRAMKYDKNEVDLLIVIGSSLKVRPVALIPSSIPHEVPQILINREPLPHLHFDVELLGDCDVIINELCQRLGSEYTKLCYNSVKLSEITEKPPRPHKELEVLSAELPPTPLNISEGSSSPERMTPPNTAVVSEHPPECKVENCEPASETKGTCSEETLQDTELASETPENPASELMNSETMKENGSNDGENKEKSEILKKCWVNRSAKEQISKRLDGTQYLFLPPNRYIFHGAEVYSDSEDDIISSSSCGSSSESGSCRSQSLDVEDESEMEEFYNGIEDEDAPEREEEPALGEDGAEQEELAAEESADTNEAAGTEHPNN
GCA_013398575.1-Ani_WBNC01000763.1_i000_005707 | NXC98221.1 | 561170:572586:-	DNFLLSDEIIANGFHSCDSDEEDRASHASSSDWTPRPRIGPYTFVQQHLMLGTDPRTILKDLLPETIPPPELDDMTLWQIVINILSEPPKRKKRKDINTIDDAVKLLQECKKIMVLTGAGVSVSCGIPDFRSRDGIYARLAVDFPDLPDPQAMFDIEYFRKDPRPFFKFAKEIYPGQFQPSLCHKFIALMDKEGKLLRNYTQNIDTLEQVAGIQRIIQCHGSFATASCLICKYKVDCEVVRGDIFNQVVPRCPRCPPEEPLAIMKPDIVFFGENLPEQFHRAMKYDKNEVDLLIVIGSSLKVRPVALIPSSIPHEVPQILINREPLPHLHFDVELLGDCDVIINELCQRLGSEYTKLCYNSVKLSEITEKPPRPHKELEVLSAELPPTPLNISEGSSSPERVSPPDTVMVSEQPPECKVENCEPASETKGTCSEETLQDTQVSSENPENPASELMNSETMKENGSNDGENKEKSEILKKCWVNRSAKEQISKRLDGTQYLFLPPNRYIFHGAEVYSDSEDDIISSSSCGSSSESGSCRSQSLDVEDESEMEEFYNGIEDEDAPEREEEPGFGEDGAEQEELAAEESAETNEAAGTEHPSNAL
GCA_001420675.1-Ani_LMAW01001214.1_i000_005314 | KQK84099.1 | 764586:786699:+	MSSADAIILQILLTTPSSVYRKVRAAIGTLDNFLFSDEIIANGFHSCDSDEDDRASHASSSDWTPRPRPYTFVQQHLMLGTDPRTILKDLLPETIPPPELDDMTLWQIVINILSEPPKRKKRKDINTIDDAVKLLQECKKIMVLTGAGVSVSCGIPDFRSRDGIYARLAVDFPDLPDPQAMFDIEYFRKDPRPFFKFAKEIYPGQFQPSLCHKFIALMDKEGKLLRNYTQNIDTLEQVAGIQRIIQCHGSFATASCLICKYKVDCEVVRXDIFNQVVPRCPRCPPDEPLAIMKPDIVFFGENLPEQFHRAMKYDKNEVDLLIVIGSSLKVRPVALIPSSIPHEVPQILINREPLPHLHFDVELLGDCDVIINELCQRLGSEYTKLCYNSVKLSEITEKPPRTHKELEMPSSELPPTPLNISEDSSSPERITPXDTSVMSSENPAECKVENCDPASETTGACIEEKLQDTQTSPENPENPTSELMNSETMKENGSNNGENKEKNEILRKCWINRSAKEQISKRLDGTQYLFLPPNRYIFHGAEVYSDSEDDIISSSSCGSSSESGSCRSQSLDVEDESEIEEFYNGIEDEDAPEREEEPGFGEDGVEQDESAADESAYATAAAGTDHLSNKL
GCA_013396465.1-Ani_VWYW01000539.1_i000_010093 | NXF10593.1 | 135373:149464:-	PDNFLLGDEIIANGFHSCDSDEDDRASHASSSDWTPRPRIGPYTFVQQHLMLGTDPRTILKDLLPETIPPPELDDMTLWQIVINILSEPPKRKKRKDINTIDDAVKLLQECKKIMVLTGAGVSVSCGIPDFRSRDGIYARLAVDFPDLPDPQAMFDIEYFRKDPRPFFKFAKEIYPGQFQPSLCHKFIALMDKEGKLLRNYTQNIDTLEQVAGIQRIIQCHGSFATASCLICKYKVDCEVVRGDIFNQVVPRCPRCPPDEPLAIMKPDIVFFGENLPEQFHRAMKYDKNEVDLLIVIGSSLKVRPVALIPSSIPHEVPQILINREPLPHLHFDVELLGDCDVIINELCQRLGSEYIKLCYNSVKLSEITEKPPRPHKELEVLSAELPPTPLNISEGSSSPGRMTPPDTSVVSSEHALECKVENCEPASETKGTCSEEKLQDIQTLSENPENPASELMNSETMKENGSNDGENKEKNEILKKCWVNRSAKEQISKRLDGTQYLFLPPNRYIFHGAEVYSDSEDEIISSSSCGSSSESGSCHSQSLDVEDESEIEEFYNGVEDEDALDREEEPGFGEDGAEQDESAADESAYTNEAAGTEHPSNAL
GCA_013397495.1-Ani_VYZC01000561.1_i000_010067 | NWT03845.1 | 128326:140353:-	DNFLLSDEIVANGFHSCDSDEDDRASHASSSDWTPRPRIGPYTFVQQHLMLGTDPRTILKDLLPETIPPPELDDMTLWQIVINILSEPPKRKKRKDINTIDDAVKLLQECKKIMVLTGAGVSVSCGIPDFRSRDGIYARLAVDFPDLPDPQAMFDIEYFRKDPRPFFKFAKEIYPGQFQPSLCHKFIALMDKEGKLLRNYTQNIDTLEQVAGIQRIIQCHGSFATASCLICKYKVDCEVVRGDIFNQVVPRCPRCPPDEPLAIMKPDIVFFGENLPEQFHRAMKYDKNEVDLLIVIGSSLKVRPVALIPSSIPHEVPQILINREPLPHLHFDVELLGDCDVIINELCQRLGSEYTKLCYNSVKLSEITEKPPRPHKELEVLSAELPPTPLNISEGSSSPGRMTPPDTAVVSSEHPPECKVENCEPAAETKGTCSEEKLQDTQTSAENPENPASEQMNSETMKENGSNSGENKEKNEILKKCWVNRSAKEQISKRLDGTQYLFLAPNRYIFHGAEVYSDSEDDIISSSSCGSSSESGSCHSQSLDVEDESEIEEFYNGIEDEDAPDREEEPGFGEDGGEPEESAADGSAYTNEAAGTEHPSNVL
GCA_013396525.1-Ani_VWYX01000158.1_i000_002831 | NXD91916.1 | 904709:916086:-	ENFLFSDEIIANGFHSCDSDEEDRASHASSSDWTPRPRIGPYTFVQQHLMLGTDPRAILKDLLPETIPPPELDDMTLWQIVINILSEPPKRKKRKDINTIDDAVKLLQECKKIMVLTGAGVSVSCGIPDFRSRDGIYARLAVDFPDLPDPQAMFDIEYFRKDPRPFFKFAKEIYPGQFQPSLCHKFIALMDKEGKLLRNYTQNIDTLEQVAGIQRIIQCHGSFATASCLICKYKVDCEVVRGDIFNQVVPRCPRCPPEEPLAIMKPDIVFFGENLPEQFHRAMKYDKNEVDLLIVIGSSLKVRPVALIPSSIPHEVPQILINREPLPHLHFDVELLGDCDVIINELCQRLGSEYTKLCYNSVKLSEITEKPPRPHKELEVLSAELPPTPLNISEGSSSPERMTPPDTAVVTSEHLPECKVENCEPASETKGTCSEETLQDTELASENPENPASELMNSETMKENGSNDGENKEKSEILKKCWVNRSAKEQISKRLDGTQYLFLPPNRYIFHGAEVYSDSEDDIISSSSCGSSSESGSCRSQSLDVEDESEMEEFYNGIEDEDAPEREEEPGFGEDGAEQEELAAEESADTNEAAGTEHPSNAL
GCA_013397895.1-Ani_VZRL01007031.1_i000_014035 | NWV30071.1 | 1040477:1051949:-	DNFLFSDEIIANGFHSCDSDEEDRASHASSSDWTPRPRIGPYTFVQQHLMLGTDPRTILKDLLPETIPPPELDDMTLWQIVINILSEPPKRKKRKDINTIDDAVKLLQECKKIMVLTGAGVSVSCGIPDFRSRDGIYARLAVDFPDLPDPQAMFDIEYFRKDPRPFFKFAKEIYPGQFQPSLCHKFIALMDKEGKLLRNYTQNIDTLEQVAGIQRIIQCHGSFATASCLICKYKVDCEVVRGDIFNQVVPRCPRCPPEEPLAIMKPDIVFFGENLPEQFHRAMKYDKNEVDLLIVIGSSLKVRPVALIPSSIPHEVPQILINREPLPHLHFDVELLGDCDVIINELCQRLGSEYAKLCYNSVKLSEITEKPPRPHKELEVLSAELPPTPLNISEGSSSPERMTPPETAVASSEHPPECKVENCEPASETKGTCSEETLQDTQMAAENPENPASELMNSETMKENGSNDGENKEKSEILKKCWVNRSAKEQISKRLDGTQYLFLPPNRYIFHGAEVYSDSEDDIISSSSCGSSSESGSCRSQSLDVEDESEIDEFYNGIEDEDAPEREEEPGFGEDGAEQDELAAEESADTNEAAGTEHPSNAL
GCA_013401235.1-Ani_WEIY01000284.1_i000_005262 | NXY05927.1 | 1484612:1497329:-	ENFLFSDEIIANGFHSCDSDEEDRASHASSSDWTPRPRIGPYTFVQQHLMLGTDPRTILKDLLPETIPPPELDDMTLWQIVINILSEPPKRKKRKDINTIDDAVKLLQECKKIMVLTGAGVSVSCGIPDFRSRDGIYARLAVDFPDLPDPQAMFDIEYFRKDPRPFFKFAKEIYPGQFQPSLCHKFIALMDKEGKLLRNYTQNIDTLEQVAGIQRIIQCHGSFATASCLICKYKVDCEVVRGDIFNQVVPRCPRCPPEEPLAIMKPDIVFFGENLPEQFHRAMKYDKNEVDLLIVIGSSLKVRPVALIPSSIPHEVPQILINREPLPHLHFDVELLGDCDVIINELCQRLGSEYTKLCYNSVKLSEITEKPPRPHKELEVLSAELPPTPLNISEGSSSPERMTPPDTAALSSEHPPECKVENCQPASETKGTRSEETLQDTELPSENPENPASELMNSETMKENGSNDGENKEKSEILKKCWVNRSAKEQISKRLDGTQYLFLPPNRYIFHGAEVYSDSEDDIISSSSCGSSSESGSCRSQSLDVEDESEMEEFYNGIEDEDAPEREEEPGFGEDGAEQEELAAEESADPNEAAGTEHPSNAL
GCA_013397795.1-Ani_VZTJ01002132.1_i000_004744 | NXC02365.1 | 53710:65053:-	DNFLLSDEIMANGFHSCDSDEEDRASHASSSDWTPRPRIGPYTFVQQHLMLGTDPRTILKDLLPETIPPPELDDMTLWQIVINILSEPPKRKKRKDINTIDDAVKLLQECKKIMVLTGAGVSVSCGIPDFRSRDGIYARLAVDFPDLPDPQAMFDIEYFRKDPRPFFKFAKEIYPGQFQPSLCHKFIALMDKEGKLLRNYTQNIDTLEQVAGIQRIIQCHGSFATASCLICKYKVDCEVVRGDIFNQVVPRCPRCPPEEPLAIMKPDIVFFGENLPEQFHRAMKYDKNEVDLLIVIGSSLKVRPVALIPSSIPHEVPQILINREPLPHLHFDVELLGDCDVIINELCQRLGSEYTKLCYNSVKLSEITEKPPRPHKELEVLSAELPPTPLNISEGSSSPERMTPPEPAVVSPEHPAECKAENCEPASETKGTCSEETLQDTQVSSENPENPASELMNSETMKENGSNDGENKEKSEILKKCWVNRSSKEQISKRLDGTQYLFLPPNRYIFHGAEVYSDSEDDIISSSSCGSTSESGSCRSQSLDVEDESEMEEFYNGIEDEDAPEREEEPAFGEDAAEQDELAAEPSADTNEAAGTEHPSN
GCA_013396875.1-Ani_VZRF01001719.1_i000_001351 | NWT08945.1 | 338434:349816:+	ENFLFSDEIIANGFHSCDSDEEDRASHASSSDWTPRPRIGPYTFVQQHLMLGTDPRTILKDLLPETIPPPELDDMTLWQIVINILSEPPKRKKRKDINTIDDAVKLLQECKKIMVLTGAGVSVSCGIPDFRSRDGIYARLAVDFPDLPDPQAMFDIEYFRKDPRPFFKFAKEIYPGQFQPSLCHKFIALMDKEGKLLRNYTQNIDTLEQVAGIQRIIQCHGSFATASCLICKYKVDCEVVRGDIFNQVVPRCPRCPPEEPLAIMKPDIVFFGENLPEQFHRAMKYDKNEVDLLIVIGSSLKVRPVALIPSSIPHEVPQILINREPLPHLHFDVELLGDCDVIINELCQRLGSEYTKLCYNSVKLSEITEKPPRPHKELEVLSAELPPTPLNISEGSSSPERMTPPDTVAVSSEHPPECKVENCEPASETKGICSQEMLQDTELASENPENPPSELMNSETMKENGSNDGENKEKSEILKKCWVNRSAKEQISKRLDGTQYLFLPPNRYIFHGAEVYSDSEDDIISSSSCGSSSESGSCRSQSLDVEDESEMEEFYNGIEDEDAPEREEEPGFGEDGAEQEELAAEESADTNEAAGTEHPSNAL
GCA_013400495.1-Ani_WAAE01009394.1_i000_004789 | NXX28886.1 | 20716:32031:-	DNFLLSDEIIANGFHSCDSDEEDRASHASSSDWTPRPRIGPYTFVQQHLMLGTDPRTILKDLLPETIPPPELDDMTLWQIVINILSEPPKRKKRKDINTIDDAVKLLQECKKIMVLTGAGVSVSCGIPDFRSRDGIYARLAVDFPDLPDPQAMFDIEYFRKDPRPFFKFAKEIYPGQFQPSLCHKFIALMDKEGKLLRNYTQNIDTLEQVAGIQRIIQCHGSFATASCLICKYKVDCEVVRGDIFNQVVPRCPRCPPEEPLAIMKPDIVFFGENLPEQFHRAMKYDKNEVDLLIVIGSSLKVRPVALIPSSIPHEVPQILINREPLPHLHFDVELLGDCDVIINELCQRLGSEYTKLCYNSVKLSEITEKPPRPHKELEVLSTELPPTPLNISEGSSSPERMSPPETAVVSQHPPECKVENCEPASETKGTCSEETLQDTQVSSGNPENPASELMNSETMKENGSNDGENKEKSEILKKCWVNRSAKEQISKRLDGTQYLFLPPNRYIFHGAEVYSDSEDDIISSSSCGSSSESGSCRSQSLDVEDESEMEEFYNGIEDEDAPEREEEPAFGEDGAEQEELAAEESAETNEAAGMEHPSKAL
GCA_013400855.1-Ani_VZTT01041092.1_i000_004658 | NXU01459.1 | 92921:104301:-	DNFLLSDEIIANGFHSCDSDEEDRASHASSSDWTPRPRIGPYTFVQQHLMLGTDPRTILKDLLPETIPPPELDDMTLWQIVINILSEPPKRKKRKDINTIDDAVKLLQECKKIMVLTGAGVSVSCGIPDFRSRDGIYARLAVDFPDLPDPQAMFDIEYFRKDPRPFFKFAKEIYPGQFQPSLCHKFIALMDKEGKLLRNYTQNIDTLEQVAGIQRIIQCHGSFATASCLICKYKVDCEVVRGDIFNQVVPRCPRCPPEEPLAIMKPDIVFFGENLPEQFHRAMKYDKNEVDLLIVIGSSLKVRPVALIPSSIPHEVPQILINREPLPHLHFDVELLGDCDVIINELCQRLGSEYTKLCYNSVKLLEITEKPPRPHKELEALSAELPPTPLNISEGSSSPERMSPPDPAAVAQYPAECKVENCEPASETKGTCSEETLQDTQVSAENPENPASELMNSETMKENGSNDGENKEKSEILKKCWVNRSAKEQISKRLDGTQYLFLPPNRYIFHGAEVYSDSEDDIISSSSCGSSSESGSCHSQSLDVEDESEMEEFYNGLEDEDAPEREEEPGFGEDGAEQEELAAEESADTNEAAGTGHPSKAL
GCA_013400175.1-Ani_VXBQ01016938.1_i000_012693 | NXO73872.1 | 2236:13696:+	DNFLLSDEIIANGFHSCDSDEEDRASHASSSDWTPRPRIGPYTFVQQHLMLGTDPRTILKDLLPETIPPPELDDMTLWQIVINILSEPPKRKKRKDINTIDDAVKLLQECKKIMVLTGAGVSVSCGIPDFRSRDGIYARLAVDFPDLPDPQAMFDIEYFRKDPRPFFKFAKEIYPGQFQPSLCHKFIALMDKEGKLLRNYTQNIDTLEQVAGIQRIIQCHGSFATASCLICKYKVDCEVVRGDIFNQVVPRCPRCPPEEPLAIMKPDIVFFGENLPEQFHRAMKYDKNEVDLLIVIGSSLKVRPVALIPSSIPHEVPQILINREPLPHLHFDVELLGDCDVIINELCQRLGSEYTKLCYNSVKLSEITEKPPRPHKELEVLSTELPPTPLNISEGSSSPGRMSPPDPAVVSEHPPECKVENCEPASETKGTCSEETLQNTQVSSENPENPASELMNSETMKENGSNDGENKEKSEILKKCWVNRSAKEQISKRLDGTQYLFLPPNRYIFHGAEVYSDSEDDIISSSSCGSSSESGSCRSQSLDVEDESEMEEFYNGIEDEDAPERDEEPGFGEDGAEQEELAAEESAGTNEAAGTEHPSNAL
GCA_000705375.2-Ani_KL886517.1_i000_001676 | KGL73872.1 | 19157:30778:+	DNFLLSDEVIANGFHSCDSDEDDRASHASSSDWTPRPRIGPYTFVQQHLMLGTDPRTILKDLLPETIPPPELDDMTLWQIVINILSEPPKRKKRKDINTIDDAVKLLQECKKIMVLTGAGVSVSCGIPDFRSRDGIYARLAVDFPDLPDPQAMFDIEYFRKDPRPFFKFAKEIYPGQFQPSLCHKFIALMDKEGKLLRNYTQNIDTLEQVAGIQRIIQCHGSFATASCLICKYKVDCEVVRGDIFNQVVPRCPRCPPDEPLAIMKPDIVFFGENLPEQFHRAMKYDKNEVDLLIVIGSSLKVRPVALIPSSIPHEVPQILINREPLPHLHFDVELLGDCDVIINELCQRLGSEYTKLCYNPVKLSEITEKPPRTHKELDLHSSDLPPTPLNISENSSSPERMTPPAPSAAPSEQPAERKVENCDSASETHRSCPGETPPETQPSLENAENATSELMNSEPMKENGSNSGENREKNEILRKCWVTRAAKEQISKRLDGTQYLFLPPNRYIFHGAEVYSDSEDDILSSSSCGSSSESGSCRSQSLDVEEESEMEEFYNGLEDEDAPEREEEPGFGDDGVEPDAADEPAYVNEAAGTDHPTS
GCA_013186435.1-Ani_PYHW01009757.1_i000_005396 | KAF4800359.1 | 1238720:1250368:-	MVNVVSSTAQLQGNTLTKSYNFLLSDEIMANGFHSCDSDEEDRASHASSSDWTPRPRPYTFVQQHLMLGTDPRTILKDLLPETIPPPELDDMTLWQIVINILSEPPKRKKRKDINTIDDAVKLLQECKKIMVLTGAGVSVSCGIPDFRSRDGIYARLAVDFPDLPDPQAMFDIEYFRKDPRPFFKFAKEIYPGQFQPSLCHKFIALMDKEGKLLRNYTQNIDTLEQVAGIQRIIQCHGSFATASCLICKYKVDCEVVRGDIFNQVVPRCPRCPPEELLAIMKPDIVFFGENLPEQFHRAMKYDKNEVDLLIVIGSSLKVRPVALIPSSIPHEVPQILINREPLPHLHFDVELLGDCDVIINELCQRLGSEYTKLCYNSIKLSEITEKPPRPHKELEALSAELPPTPLNISEGSSSPERMSPPDPALVSQHPPECKVENCEPASETKGTCSEETLQDTQVSSENPENPASELMNSETMKENGSNDGENKERSEILKKCWVNRSAKEQISKRLDGTQYLFLPPNRYIFHGAEVYSDSEDDIISSSSCGSSSESGSCRSQSLDVEDESEMEEFYNGIEDEDAPEQEEEPAFGEDGAEQEEVAAEESAETKEAAGTEHRGNAL
GCA_013397825.1-Ani_VZRK01000596.1_i000_010707 | NWU86993.1 | 97904:110024:+	DNFLLSDEIIANGFHSCDSDEDDRASHASSSDWTPRPRIGPYTFVQQHLMLGTDPRTILKDLLPETIPPPELDDMTLWQIVINILSEPPKRKKRKDINTIDDAVKLLQECKKIMVLTGAGVSVSCGIPDFRSRDGIYARLAVDFPDLPDPQAMFDIEYFRKDPRPFFKFAKEIYPGQFQPSLCHKFIALMDKEGKLLRNYTQNIDTLEQVAGIQRIIQCHGSFATASCLICKYKVDCEVVREDIFNQVVPRCPRCPPDEPLAIMKPDIVFFGENLPEQFHRAMKYDKNEVDLLIVIGSSLKVRPVALIPSSIPHEVPQILINREPLPHLHFDVELLGDCDVIINELCQRLGSEYTKLCYNSVKLSEITEKPPRPHKELEVLSAELPPTPLNISEGSSSPGGMTPPDTSAVSSEHPPECKVENCEPASETKGTCSEEKLQDTQTSSETPENPASEQMNSESMKENGSNNGENKERNEILKKCWVNRSAKEQISKRLDGTQYLFLAPNRYIFHGAEVYSDSEDDIVSSSSCGSSSESGSCHSQSLDVEDESEMEEFYNGIEDEDAPDRDEEPGFGEDGAEQEESAADGSAYTNEAAGTEHPSNAL
GCA_013396355.1-Ani_VWPS01000424.1_i000_009142 | NXE96880.1 | 100976:112553:+	DNLLFSDEIIANGFHSCDSDEDDRASHASSSDWTPRPRIGPYTFVQQHLMLGTDPRTILKDLLPETIPPPELDDMTLWQIVINILSEPPKRKKRKDINTIDDAVKLLQECKKIMVLTGAGVSVSCGIPDFRSRDGIYARLAVDFPDLPDPQAMFDIEYFRKDPRPFFKFAKEIYPGQFQPSLCHKFIALMDKEGKLLRNYTQNIDTLEQVAGIQRIIQCHGSFATASCLICKYKVDCEVVRGDIFNQVVPRCPRCPPEEPLAIMKPDIVFFGENLPEQFHRAMKYDKNEVDLLIVIGSSLKVRPVALIPSSIPHEVPQILINREPLPHLHFDVELLGDCDVIINELCQRLGSEYTKLCYNSVKLSEITEKPPRPHKELEVLSAELPPTPLNISEGSSSPERMTPPGTAVVSSEHPPERRVENCEPASETKGTCSEEKLQDTQASSENPENPTSELMNSETMKENGSNDGENKEKSDILKKCWVNRSAKEQISKRLDGTQYLFLPPNRYIFHGAEVYSDSEDDIVSSSSCGSSSESGSCRSQSLDVEDESEIEEFYNGMEDEDAPEREEEPGFGEDGGEQEELAADESADTNEAAGTEHPSKAL
GCA_013398115.1-Ani_VZRV01010566.1_i000_013348 | NWW28264.1 | 1329598:1341079:+	ENFLFSDEIIANGFHSCDSDEEDRASHASSSDWTPRPRIGPYTFVQQHLMLGTDPRTILKDLLPETIPPPELDDMTLWQIVINILSEPPKRKKRKDVNTIDDAVKLLQECKKIMVLTGAGVSVSCGIPDFRSRDGIYARLAVDFPDLPDPQAMFDIEYFRKDPRPFFKFAKEIYPGQFQPSLCHKFIALMDKEGKLLRNYTQNIDTLEQVAGIQRIIQCHGSFATASCLICKYKVDCEVVRGDIFNQVVPRCPRCPPEEPLAIMKPDIVFFGENLPEQFHRAMKYDKNEVDLLIVIGSSLKVRPVALIPSSIPHEVPQILINREPLPHLHFDVELLGDCDVIINELCQRLGSEYTKLCYNSVKLSEITEKPPRPHKELEVLSAELPPTPLNISEGSSSPERMTPPDTAVVSSEHPPECKVENCEPASETKGTCSEETLQDTELASENPENPASELMNSETMKENGSNDGENKEKSEILKKCWVNRSAKEQISKRLDGTQYLFLPPNRYIFHGAEVYSDSEDDIISSSSCGSSSESGSCRSQSLDVEDESEMEEFYNGIEDEDAPEREEEPGFGEDGAEQEELAAEESADTNEAAGTEHPSNVL
GCA_013397055.1-Ani_VWZT01005332.1_i000_004001 | NXH97207.1 | 224506:235970:+	ENFLFSDEIIANGFHSCDSDEEDRASHASSSDWTPRPRIGPYTFVQQHLMLGTDPRTILKDLLPETIPPPELDDMTLWQIVINILSEPPKRKKRKDINTIDDAVKLLQECKKIMVLTGAGVSVSCGIPDFRSRDGIYARLAVDFPDLPDPQAMFDIEYFRKDPRPFFKFAKEIYPGQFQPSLCHKFIALMDKEGKLLRNYTQNIDTLEQVAGIQRIIQCHGSFATASCLICKYKVDCEVVRGDIFNQVVPRCPRCPPEEPLAIMKPDIVFFGENLPEQFHRAMKYDKNEVDLLIVIGSSLKVRPVALIPSSIPHEVPQILINREPLPHLHFDVELLGDCDVIINELCQRLGSEYTKLCYNSVKLSEITEKPPRPHKELEVLSAELPPTPLNISEGSSSPERMTPPDSAVVSSEHPPECKAENCEPASETKGTCSEETLQDTELASENRANPASELMNSETMKENGSNDGENKEKSEILKKCWVNRSAKEQISKRLDGTQYLFLPPNRYIFHGAEVYSDSEDDIISSSSCGSSSESGSCRSQSLDVEDESEMEEFYNGIEDEDAPEREEEPGFGEDGAEQEELAAEESADTNEAAGTEHLSNAL
GCA_013398275.1-Ani_VZSE01009159.1_i000_008279 | NWX61583.1 | 477461:488915:-	DNFLLSDEIIANGFHSCDSDEEDRASHASSSDWTPRPRIGPYTFVQQHLMLGTDPRTILKDLLPETIPPPELDDMTLWQIVINILSEPPKRKKRKDINTIDDAVKLLQECKKIMVLTGAGVSVSCGIPDFRSRDGIYARLAVDFPDLPDPQAMFDIEYFRKDPRPFFKFAKEIYPGQFQPSLCHKFIALMDKEGKLLRNYTQNIDTLEQVAGIQRIIQCHGSFATASCLICKYKVDCEVVRGDIFNQVVPRCPRCPPEEPLAIMKPDIVFFGENLPEQFHRAMKYDKNEVDLLIVIGSSLKVRPVALIPSSIPHEVPQILINREPLPHLHFDVELLGDCDVIINELCQRLGSEYTKLCYNSVKLSEITEKPPRPHKELEVLSAELPPTPLNISEGSSSPERMSPPDTAVVSEHPPECKVENCEPASETKGTCSEEMLQDTQVSSENPENPGSELVNSETMKENGSNDGENKEKSEILKKCWVNRSAKEQISKRLDGTQYLFLPPNRYIFHGAEVYSDSEDDIISSSSCGSSSESGSCRSQSLDVEDESEMEEFYNGIEDEDAPEREEEPGFGEDGAEQEELAAEESAETNEAAGTEHPSNAL
GCA_013400715.1-Ani_VZTP01023615.1_i000_007118 | NXT10865.1 | 202976:214416:-	DNFLLSDEIIANGFHSCDSDEEDRASHASSSDWTPRPRIGPYTFVQQHLMLGTDPRTILKDLLPETIPPPELDDMTLWQIVINILSEPPKRKKRKDINTIDDAVKLLQECKKIMVLTGAGVSVSCGIPDFRSRDGIYARLAVDFPDLPDPQAMFDIEYFRKDPRPFFKFAKEIYPGQFQPSLCHKFIALMDKEGKLLRNYTQNIDTLEQVAGIQRIIQCHGSFATASCLICKYKVDCEVVRGDIFNQVVPRCPRCPPEEPLAIMKPDIVFFGENLPEQFHRAMKYDKNEVDLLIVIGSSLKVRPVALIPSSIPHEVPQILINREPLPHLHFDVELLGDCDVIINELCQRLGSEYTKLCYNSVKLSEITEKPPRPHKELGALPAELPPTPLNISEGSSSPERMSPPETAVVSEHPPECKVENCEPASETKGTCSEETLQDTQVSSENPASELMNSETMKENGSNDGENKEKSEILKKCWVNRSAKEQISKRLDGTQYLFLPPNRYIFHGAEVYSDSEDDIISSSSCGSSSESGSCRSQSLDVEDESEMEEFYNGIEDEDAPEREEEPGFGEDGAEQEELAAEESAEANEAAGMEHPSNAL
GCA_013398855.1-Ani_VZTA01000415.1_i000_000251 | NXA57957.1 | 136880:148377:-	ENFLFSDEIIANGFHSCDSDEDDRASHASSSDWTPRPRIGPYTFVQQHLMLGTDPRTILKDLLPETIPPPELDDMTLWQIVINILSEPPKRKKRKDINTIDDAVKLLQECKMIMVLTGAGVSVSCGIPDFRSRDGIYARLAVDFPDLPDPQAMFDIEYFRKDPRPFFKFAKEIYPGQFQPSLCHKFIALMDKEGKLLRNYTQNIDTLEQVAGIQRIIQCHGSFATASCLICKYKVDCEVVRGDIFNQVVPRCPRCPPEEPLAIMKPDIVFFGENLPEQFHRAMKYDKNEVDLLIVIGSSLKVRPVALIPSSIPHEVPQILINREPLPHLHFDVELLGDCDVIINELCQRLGSEYTKLCYNSVKLSEITEKPPRPHKELEVLSAELPPTPLNISEGSSSPERMTPPDTAVVSSEHPPECKVENCEPASETKGTCSEETRQDTELASENPENPASELMNSETMKENGSNDGENKEKSEILKKCWVNRSAKEQISKRLDGTQYLFLPPNRYIFHGAEVYSDSEDDIISSSSCGSSSESGSCRSQSLDVEDESEMEEFYNGIEDEDAPEREEEPGFGEDGAEQEELAAEESADTNGAAGTEHPSNAL
GCA_013398375.1-Ani_VZSI01000006.1_i000_007857 | NWY09742.1 | 23649625:23661040:+	ENFLFSDEIIANGFHSCDSDEEDRASHASSSDWTPRPRIGPYTFVQQHLMLGTDPRTILKDLLPETIPPPELDDMTLWQIVINILSEPPKRKKRKDINTIDDAVKLLQECKKIMVLTGAGVSVSCGIPDFRSRDGIYARLAVDFPDLPDPQAMFDIEYFRKDPRPFFKFAKEIYPGQFQPSLCHKFIALMDKEGKLLRNYTQNIDTLEQVAGIQRIIQCHGSFATASCLICKYKVDCEVVRGDIFNQVVPRCPRCPPEEPLAIMKPDIVFFGENLPEQFHRAMKYDKNEVDLLIVIGSSLKVRPVALIPSSIPHEVPQILINREPLPHLHFDVELLGDCDVIINELCQRLGSEYTKLCYNSVKLAEITEKPPRPHKELEVLSAELPPTPLNISEGSSSPERMIPPDTAVVSSDHPPECKVENCEPASEAKGTCSEETLQDTELASENPENPASELMNSETMKENGSNDGENKEKSETLKKCWVNRSAKEQISKRLDGTQYLFLPPNRYIFHGAEVYSDSEDDIISSSSCGSSSESGSCRSQSLDVEDESEMEEFYNGIEDEDAPEREEEPGFGEDGTEREELAAEESADTNEAAGTEHPSNAL
GCA_013399835.1-Ani_VXAX01004959.1_i000_008172 | NXL77341.1 | 79590:90662:-	NFLLSDEIVANGFHSCDSDEEDRASHASSSDWTPRPRIGPYTFVQQHLMLGTDPRTILKDLLPETIPPPELDDMTLWQIVINILSEPPKRKKRKDINTIDDAVKLLQECKKIMVLTGAGVSVSCGIPDFRSRDGIYARLAVDFPDLPDPQAMFDIEYFRKDPRPFFKFAKEIYPGQFQPSLCHKFIALMDKEGKLLRNYTQNIDTLEQVAGIQRIIQCHGSFATASCLICKYKVDCEVVRGDIFNQVVPRCPRCPPEEPLAIMKPDIVFFGENLPEQFHRAMKYDKNEVDLLIVIGSSLKVRPVALIPSSIPHEVPQILINREPLPHLHFDVELLGDCDVIINELCQRLGSEYTKLCYNSVKLLEITEKPPRLHKELEVLCAELPPTPLNISEGSSSPERMSPPDTVVVSEHPPECKVENCEPASETKGTCSEEVLQDTQVSSENPENPASELMNSETMKENGSNDGENKEKNEILKKCWVNRSAKEQISKRLDGTQYLFLPPNRYIFHGAEVFSDSEDDIISSSSCGSSSESGSCRSQSLDAEDESEMEEFYNGIEDEDAPEREEEPGFGEDGAEQEELAAEESAETNEAAGTEHLSNTL
GCA_013398055.1-Ani_VZRS01010920.1_i000_009543 | NWW65049.1 | 183880:195265:+	ENFLFSDEIIANGFHSCDSDEEDRASHASSSDWTPRPRIGPYTFVQQHLMLGTDPRTILKDLLPETIPPPELDDMTLWQIVINILSEPPKRKKRKDINTIDDAVKLLQECKKIMVLTGAGVSVSCGIPDFRSRDGIYARLAVDFPDLPDPQAMFDIEYFRKDPRPFFKFAKEIYPGQFQPSLCHKFIALMDKEGKLLRNYTQNIDTLEQVAGIQRIIQCHGSFATASCLICKYKVDCEVVRGDIFNQVVPRCPRCPPEEPLAIMKPDIVFFGENLPEQFHRAMKYDKNEVDLLIVIGSSLKVRPVALIPSSIPHEVPQILINREPLPHLHFDVELLGDCDVIINELCQRLGSEYTKLCYNSVKLSEITEKPPRPHKELEVLSAELPPTPLNISEGSSSPERMTPPDTAVVSSEHPPECKVENCEPASETKGTCSEETLQDTELASENPENPASELMNSETMKENGSNDGENKEKSEMLKKCWVNRSAKEQISKRLDGTQYLFLPPNRYIFHGAEVYSDSEDDIISSSSCGSSSESGSCRSQSLDVEDESEMEEFYNGIEDEDAPEREEEPGFGEDGAEQEELAAEESADTNEAAGTEHPSNAL
GCA_013390045.1-Ani_WEKY01002105.1_i000_000487 | NWI35651.1 | 880377:891768:+	DNFLLSDDIIANGFHSCDSDEEDRASHASSSDWTPRPRIGPYTFVQQHLMLGTDPRTILKDLLPETIPPPELDDMTLWQIVINILSEPPKRKKRKDINTIDDAVKLLQECKKIMVLTGAGVSVSCGIPDFRSRDGIYARLAVDFPDLPDPQAMFDIEYFRKDPRPFFKFAKEIYPGQFQPSLCHKFIALMDKEGKLLRNYTQNIDTLEQVAGIQRIIQCHGSFATASCLICKYKVDCEVVRGDIFNQVVPRCPRCPPEEPLAIMKPDIVFFGENLPEQFHRAMKYDKNEVDLLIVIGSSLKVRPVALIPSSIPHEVPQILINREPLPHLHFDVELLGDCDVIINELCQRLGSEYTKLCYNSVKLSEITEKPPRPHKELEVLTAELPPTPLNISEGSSSPERMSPPDTVVVSEHPPECKVENCEPASETKGTCSEEMLQDTQVSSEIPEYPAGELMNSETMKENGSNDGENKEKSEILKKCWVNRSAKEQISKRLDGTQYLFLPPNRYIFHGAEVYSDSEDDIISSSSCGSSSESGSCRSQSLDVEDESEMEEFYNGIEDEDAPEREEEPGFGEDGAEQEELAAEESTETNEAAGMEHPSKAL
GCA_013400815.1-Ani_WBNK01000897.1_i000_008322 | NXX95836.1 | 111789:126662:+	DHFLFSDEIVANGFHSCDSDEDDRASHASSSDWTPRPRIGPYTFVQQQLMLGTDPRTILKDLLPETIPPPELDDMTLWQIVINILSEPPKRKKRKDINTIDDAVRLLQECKKIMVLTGAGVSVSCGIPDFRSRDGIYARLAVDFPDLPDPQAMFDIEYFRKDPRPFFKFAKEIYPGQFQPSLCHKFIALMDKEGKLLRNYTQNIDTLEQVAGIQRIIQCHGSFATASCLICKYKVDCEVVRGDIFNQVVPRCPRCPPDEPLAIMKPDIVFFGENLPEQFHRAMKYDKNEVDLLIVIGSSLKVRPVALIPSSIPHEVPQILINREPLPHLHFDVELLGDCDVIINELCQRLGSEYTKLCYNSVKLSEITEKPPRMHKELEMHSAELPPTPLNISEGSSSPERMTPPETSVVSSDQAAECKAGNCDPASETKGSCTEENLPDTQTPSENPENPTSELMHSETMKENGSNNGENKEKHEILKKCWVNRSAKEQISKRLDGTQYLFLPPNRYIFHGAEVYSDSEDDLMSSSSCGSSSESGSCRSQSLDVEDESEMEEFYNGLEDEEAPEREEEPAFGEDGVEQEESAAEESARMSEVAGTEHPSTRL
GCA_013398955.1-Ani_VWPU01001313.1_i000_000878 | NXY53316.1 | 35340:46847:-	DNFLLSDEIIANGFHSCDSDEDDRASHASSSDWTPRPRIGPYTFVQQHLMLGTDPRTILKDLLPETIPPPELDDMTLWQIVINILSEPPKRKKRKDINTIDDAVKLLQECKKIMVLTGAGVSVSCGIPDFRSRDGIYARLAVDFPDLPDPQAMFDIEYFRKDPRPFFKFAKEIYPGQFQPSLCHKFIALMDKEGKLLRNYTQNIDTLEQVAGIQRIIQCHGSFATASCLICKYKVDCEVVRGDIFNQVVPRCPRCPPEEPLAIMKPDIVFFGENLPEQFHRAMKYDKNEVDLLIVIGSSLKVRPVALIPSSIPHEVPQILINREPLPHLHFDVELLGDCDVIINELCQRLGSEYTKLCYNSVKLSEITEKPPRPHKELEVLSAELPPTPLNISEGSSSPERMSPPDTVVVSSEQPPECKVENCEPASETKGTCSEETLQDTQVSSENPENPAGELMNSETMKENGSNDGENKEKSEVLKKCWVNRSAKEQISKRLDGTQYLFLPPNRYIFHGAEVYSDSEDDIISSSSCGSSSESGSCRSQSLDVEDESEMEEFYNGIEDEDAPEREEEPGFGEDGAEQDELAAEESADTNEAAGTEHPSNAL
GCA_013398875.1-Ani_VYZK01000298.1_i000_007715 | NWT71273.1 | 334788:346474:-	DNFLLSDEIIANGFHSCDSDEEDRASHASSSDWTPRPRIGPYTFVQQHLMLGTDPRTILKDLLPETIPPPELDDMTLWQIVINILSEPPKRKKRKDINTIDDAVKLLQECKKIMVLTGAGVSVSCGIPDFRSRDGIYARLAVDFPDLPDPQAMFDIEYFRKDPRPFFKFAKEIYPGQFQPSLCHKFIALMDKEGKLLRNYTQNIDTLEQVAGIQRIIQCHGSFATASCLICKYKVDCEVVRGDIFNQVVPRCPRCPPEEPLAIMKPDIVFFGENLPEQFHRAMKYDKNEVDLLIVIGSSLKVRPVALIPSSIPHEVPQILINREPLPHLHFDVELLGDCDVIINELCQRLGSEYTKLCYNSVKLAEITEKPPRPHKELAALPAELPPTPLNISEGSSSPERMSPPETAVVSEHPPECKVENCEPASETKETCSEETLQDTQVSSENPETPASELMNSETMKENGSNDGENKEKSEILKKCWVNRSAKEQISKRLDGTQYLFLPPNRYIFHGAEVYSDSEDDIISSSSCGSSSESGSCRSQSLDVEDESEMEEFYNGIEDEDAPEREEEPGFGEDGAEQEELAAEEPAEANEAAGTEHPSKAL
GCA_013396575.1-Ani_VWYZ01000139.1_i000_006476 | NXF20835.1 | 1208581:1219954:+	DNFLLSDEIIANGFHSCDSDEEDRASHASSSDWTPRPRIGPYTFVQQHLMLGTDPRTILRDLLPETIPPPELDDMTLWQIVINILSEPPKRKKRKDINTIDDAVKLLQECKKIMVLTGAGVSVSCGIPDFRSRDGIYARLAVDFPDLPDPQAMFDIEYFRKDPRPFFKFAKEIYPGQFQPSLCHKFIALMDKEGKLLRNYTQNIDTLEQVAGIQRIIQCHGSFATASCLICKYKVDCEVVRGDIFNQVVPCCPRCPPEEPLAIMKPDIVFFGENLPEQFHRAMKYDKNEVDLLIVIGSSLKVRPVALIPSSIPHEVPQILINREPLPHLHFDVELLGDCDVIINELCQRLGSEYTKLCYNSVKLSEITEKPPRPHKELEVLSAELPPTPLNLSEGSSSPGRMSPPDTAVVSQHPPECKLENCEPASETKGTCSEETLQDTQVSSENPENPASELMNSETMKENGSNDGENKEKSEILKKCWVNRSAKEQISKRLDGSQYLFLPPNRYIFHGAEVYSDSEDDIISSSSCGSSSESGSCRSQSLDVEDESEMEEFYNGIEDEDAPEREEEPGFGEDGAEQEELAAEESAETNEAAGTENPSNAL
GCA_013397515.1-Ani_VZRI01013415.1_i000_012600 | NWV00990.1 | 57287:73850:-	PSPRQRGRGEGAEAAPSGDAAEAAIGCRRAQCSNGTAEAPDTHPDNFLFSDEIIANGFHSCDSDEDDRASHASSSDWTPRPRIGPYTFVQQHLMLGTDPRTILKDLLPETIPPPELDDMTLWQIVINILSEPPKRKKRKDINTIDDAVKLLQECKKIMVLTGAGVSVSCGIPDFRSRDGIYARLAVDFPDLPDPQAMFDIEYFRKDPRPFFKFAKEIYPGQFQPSLCHKFIALMDKEGKLLRNYTQNIDTLEQVAGIQRIIQCHGSFATASCLICKYKVDCEVVRGDIFNQVVPRCPRCPADEPLAIMKPDIVFFGENLPEQFHRAMKYDKNEVDLLIVIGSSLKVRPVALIPSSIPHEVPQILINREPLPHLHFDVELLGDCDVIINELCQRLDSEYTKLCYNPVKLSEITEKPPRPQKELEMHSSELPPTPLIISEDSSSPGRMTPPDTLVMSSEQPAECKIENCDPASEIKVATEEKLQDIQTASETPENTSSELMNSETMKENGSNNGEKNEIVKKCWVNRAAKEQISKRLDGTQYLFLPPNRYIFHGAEVYSDSEDDIMSSSSCGSSSESGSCRSQSVDVEDESEIEEFYNGIEDEDAPEREEETGFGEDGVEQDELAVDESAYTSETASTEHPSNRL
GCA_013398675.1-Ani_WBNF01000103.1_i000_009866 | NXD51084.1 | 282593:294019:+	ENFLFSDEIIANGFHSCDSDEEDRASHASSSDWTPRPRIGPYTFVQQHLMLGTDPRTILKDLLPETIPPPELDDMTLWQIVINILSEPPKRKKRKDINTIDDAVKLLQECKKIMVLTGAGVSVSCGIPDFRSRDGIYARLAVDFPDLPDPQAMFDIEYFRKDPRPFFKLAKEIYPGQFQPSLCHKFIALMDKEGKLLRNYTQNIDTLEQVAGIQRIIQCHGSFATASCLICKYKVDCEVVRGDIFNQVVPRCPRCPPEEPLAIMKPDIVFFGENLPEQFHRAMKYDKNEVDLLIVIGSSLKVRPVALIPSSIPHEVPQILINREPLPHLHFDVELLGDCDVIINELCQRLGSEYTKLCYNSVKLSEITEKPPRPHKELEVLSAELPPTPLNISEGSSSPERMTPPDTAVVSSEHPPECKVENCEPASETKGTCSEETIQDTELASENPENPASELMNSETMKENGSNDGENKEKSEILKKCWVNRSAKEQISKRLDGTQYLFLPPNRYIFHGAEVYSDSEDDIISSSSCGSSSESGSCRSQSLDVEDESEMEEFYNGIDEDAPEQEEEPGFGEDGAEREEWAAEESADTNEAAGTEHPSNEL
GCA_013399155.1-Ani_VWYG01006712.1_i000_003493 | NXQ82197.1 | 521880:536722:+	DNFLLSDEIIANGFHSCDSDEDDRASHASSSDWTPRPRIGPYTFVQQHLMLGTDPRTILRDLLPETIPPPELDDMTLWQIVINILSEPPKRKKRKDINTIDDAVKLLQECKKIMVLTGAGVSVSCGIPDFRSRDGIYARLAVDFPDLPDPQAMFDIEYFRKDPRPFFKFAKEIYPGQFQPSLCHKFIALMDKEGKLLRNYTQNIDTLEQVAGIQRIIQCHGSFATASCLICKYKVDCEVVRGDIFNQVVPRCPRCPPDEPLTIMKPDIVFFGENLPEQFHRAMKYDKNEVDLLIVIGSSLKVRPVALIPSSIPHEVPQILINREPLPHLHFDVELLGDCDVIINELCQRLGSEYTKLCYNSVKLSEITEKPPRTHKELEMHSSELPPTPLNISEDSSSPERMTPPDTLVVSSEHPAECKVENCDPASETKGTCAEEKLQDTQTSSENPGNPTSELMNSETMKENGSNNGENKGKNEILRKCWVNRSAKEQISKRLDGTQYLFLPPNRYIFHGAEVYSDSEDDIISSSSCGSSSESGSCRSQSLDVEDESEIEEFYNGIEDEDAPEREEEPGFGEDGVEQDESAAEESAYTNEAAGTDHPSNKL
GCA_013399755.1-Ani_VZTK01006074.1_i000_002579 | NXX12659.1 | 4519:17487:+	PGEDAAEAAIGCGRAQCSNGAAEVPAPHPDNFLFSDEIIANGFHSCDSDEDDRASHASSSDWTPRPRIGPYTFVQQHLMLGTDPRTILKDLLPETIPPPELDDMTLWQIVINILSEPPKRKKRKDINTIDDAVKLLQECKKIMVLTGAGVSVSCGIPDFRSRDGIYARLAVDFPDLPDPQAMFDIEYFRKDPRPFFKFAKEIYPGQFQPSLCHKFIALMDKEGKLLRNYTQNIDTLEQVAGIQRIIQCHGSFATASCLICKYKVDCEVVRGDIFNQVVPRCPRCPPDEPLAIMKPDIVFFGENLPEQFHRAMKYDKNEVDLLIVIGSSLKVRPVALIPSSIPHEVPQILINREPLPHLHFDVELLGDCDVIINELCQRLGSEYTKLCYNSVKLSEITEKPPRTHKELEMHPSELPPTPLHISEDSSTPERMTPPDTSVGSSEHPAECKVENCDPASETKGTCMEEKLQDTQASSENPENPTSELMNSETMKENGSNNGENKEKNEILKKCWINRSAKEQISKRLDGTQYLFLPPNRYIFHGAEVYSDSEDDIISSSSCGSSSESGSCRSQSLDVEDESEIEEFYNGIEDEDAPEREEEPGFGEDGVEHDESAADESAYTNEAAGTDHPSNKL
GCA_003731715.1-Ani_RJVU01057857.1_i000_017240 | ROK15901.1 | 9600246:9608622:+	MADGENKRAEPADAAELDEPLLKRPRLLDPPGDSEHGAAGGTEPVEAEPALMDETRQASLNNNNNKHTEPGLTAEPEPELSEFIDEGVHPNGFTSPDLLHDDDDCSSRASSSDWTPQPHIGSYRFIQQHIMRGTDPRAILKDLLPETVLPPDLDDMTLWQIIINISEPPKRKKHKDINTLEDVVRLLNERKKVLVLTGAGVSVSCGIPDFRSRDGIYARLAVDFPDLPDPQAMFDIDYFRRDPRPFFKFAKEIYPGQFQPSPCHRFISMLDKKGRLLRNYTQNIDTLEQAAGIQKIIQCHGSFATASCLVCKHKVDCEAIREDIFNQVVPHCPRCPSDIPYAIMKPDIVFFGENLPEFFHRAMKQDKDEVDLLIVIGSSLKVRPVALIPSSIPHDVPQVLINREPLPHLNFDVELLGDCDVIVNELCHRLGGDFEQLCYNSSRLSEITEKPPASLPAPPEQTSAESTSTDPDHAQAVTDTSDDVRITGCQNSLSPKKEEEMASSPAARQTSPHPEPLPETKTEELVSKTDELNPKVHSPKPASPCRKAACDAAEALDATEDTQCTKDEETTDRQRVVEMRRRCWRSRICQSPISKRLGASQYLFQAPNRYIFHGAEVYSSSEDETSSSCGSDSDGSRCSADAFENEDSDVEEDGAAVTEKDADGHLAETVQDSEHKRLQTDCTADTNHH
GCA_013400615.1-Ani_VZTO01009849.1_i000_004573 | NXT21692.1 | 7086:26345:+	EPPPQPRQWGRGEGAEAAPGEDAAEAAIGCRRAQCSNGAAAAPAPQPDNFLFSDEIIANGFHSCDSDEDDRTSHASSSDWTPRPRIGPYTFVQQHLMLGTDPRTILKDLLPETIPPPELDDMTLWQIVINILSEPPKRKKRKDINTIDDAVKLLQECKKIMVLTGAGVSVSCGIPDFRSRDGIYARLAVDFPDLPDPQAMFDIEYFRKDPRPFFKFAKEIYPGQFQPSLCHKFIALMDKEGKLLRNYTQNIDTLEQVAGIQRIIQCHGSFATASCLICKYKVDCEVVRGDIFNQVVPRCPRCPPDEPLAIMKPDIVFFGENLPEQFHRAMKYDKNEVDLLIVIGSSLKVRPVALIPSSIPHEVPQILINREPLPHLHFDVELLGDCDVIINELCQRLGSEYTKLCYNSVKLSEITEKPPRPHKELEMHSAELPPTPLNISEDSSSPERMTPPDTLVVSSENPSECKVENCDPASETKGTCTEEEFQDTQTWSENPENATSELMNSETMKENGSNSGENKEKNEILKKCWVNRSTKEQISKRLDGTQYLFLPPNRYIFHGAEVYSDSEDDIMSSSSCGSSSESGSCRSQSLDVEDESEIEEFYNGIEDEDAPEREEESGFGEDGIERDESAADEAAYTNEAVGTDYPSNKL
GCA_000328365.1-Ani_KB309537.1_i000_024811 | ELT94099.1 | 387583:389788:-	MGNLFQSAPKVEQLLSEVNYDGIIKYIQDGKCTNIITMAGAGISTSAGIPDFRTPGTGLYDNLAKYDLPNPQAIFEIHFFRKNPAPFYALAKELYPGVFKPTPCHYFLRLLHEKKLLLRHYTQNIDTLERVAGIPEEMIVEAHGTFATAHCIDCRKQFSQEWVKDKVFADEIPKCTDKKCGGLVKPDIVFFGENLPFRFLSCSMKDFPKCDLLIILGTSLAVQPFASLIDRVPDTTPRLYINLEKSESDASNLLSKLMGGGGGFDFESDSKYRDVFWQGTCDDGCVSLSERLGWKAELDKLTLEEHAKIDKEIGQ
GCA_013400255.1-Ani_VXBS01007436.1_i000_009342 | NXO84049.1 | 555716:567025:-	DNFLLSDEIIANGFHSCDSDEEDRASHASSSDWTPRPRIGPYTFVQQHLMLGTDPRTILKDLLPETIPPPELDDMTLWQIVINILSEPPKRKKRKDINTIDDAVKLLQECKKIMVLTGAGVSVSCGIPDFRSRDGIYARLAVDFPDLPDPQAMFDIEYFRKDPRPFFKFAKEIYPGQFQPSLCHKFIALMDKEGKLLRNYTQNIDTLEQVAGIQRIIQCHGSFATASCLICKYKVDCEVVRGDIFNQVVPRCPRCPPEEPLTIMKPDIVFFGENLPEQFHRAMKYDKNEVDLLIVIGSSLKVRPVALIPSSIPHEVPQILINREPLPHLHFDVELLGDCDVIINELCQRLGGEYTKLCYNSVKLSEITEKPPRPHKELEVLSAELPPTPLNISEGSSSPERMSPPDPVVGSEHPPECKVENCEPASETKGTCSEETLQDTQVASETPENPASELMNSEIMKENGSNDGENKEKSEILKKCWVNRSAKEQISKRLDGTQYLFLPPNRYIFHGAEVYSDSEDDILSSSSCGSSSESGSCRSQSLDVEEESEMEEFYNGLEDEDAPEREEEPGFGENGAEQEELAAEESAEPNEAAGTEPPST
GCA_013397415.1-Ani_VYZA01000371.1_i000_007562 | NWQ66274.1 | 127704:141110:-	DNFLLSDEIMANGFHSCDSDEDDRASHASSSDWTPRPRIGPYTFVQQHLMLGTDPRTILKDLLPETIPPPELDDMTLWQIVINILSEPPKRKKRKDINTIDDAVKLLQECKKIMVLTGAGVSVSCGIPDFRSRDGIYARLAVDFPDLPDPQAMFDIEYFRKDPRPFFKFAKEIYPGQFQPSLCHKFIALMDKEGKLLRNYTQNIDTLEQVAGIQRIIQCHGSFATASCLICKYKVDCEVVRGDIFNQVVPRCPRCPPDEPLTIMKPDIVFFGENLPEQFHRAMKYDKNEVDLLIVIGSSLKVRPVALIPSSIPHEVPQILINREPLPHLHFDVELLGDCDVIINELCQRLGSEYTKLCYNSVKLSEITEKPPRPHKELEVLSAELPPTPLNISEGSSSPGRMTPPDTSVVSSEHPPECKVENCEPASETKGTCSEEKLQDTQTLSENPENPASEQMNSETMKENGSNSGENKEKNEILKKCWVNRSAKEQISKRLDGTQYLFLAPNRYIFHGAEVYSDSEDDIISSSSCGSSSESGSCHSQSLDVEDESEIEEFYNGIEDEDAPDREEEPGFGEDGAEQEESAADGSAYTNEVAGTEHPSN
GCA_013400915.1-Ani_VZTX01028744.1_i000_011575 | NXU19482.1 | 2198:13610:+	DNFLFSDEIIANGFHSCDSDEEDRASHASSSDWTPRPRIGPYTFVQQHLMLGTDPRTILKDLLPETIPPPELDDMTLWQIVINILSEPPKRKKRKDINTIDDAVKLLQECKKIMVLTGAGVSVSCGIPDFRSRDGIYARLAVDFPDLPDPQAMFDIEYFRKDPRPFFKFAKEIYPGQFQPSLCHKFIALMDKEGKLLRNYTQNIDTLEQVAGIQRIIQCHGSFATASCLICKYKVDCEVVRGDIFNQVVPRCPRCPPEEPLTIMKPDIVFFGENLPEQFHRAMKYDKNEVDLLIVIGSSLKVRPVALIPSSIPHEVPQILINREPLPHLHFDVELLGDCDVIINELCQRLGSEYTKLCYNSVKLSEITEKPPRPHKELEVLSAELPPTPLNISEGSSSPERMTPPETAVASSEHPPECKVENCEPASETKGTCSEETLQDTQMSSENPENPASELMNSETMKENGSNDGENKEKSEILRKCWVNRSAKEQISKRLDGTQYLFLPPNRYIFHGAEVYSDSEDDIISSSSCGSSSESGSCRSQSLDVEDESEIDEFYNGIEDEDAPEREEEPGFGEDGAEQDELAAEESADTNEAAGTEHPSNAL
GCA_013398195.1-Ani_VZSB01001274.1_i000_013926 | NWX01676.1 | 29463592:29482071:+	PPPRQRGRGEGAEAAPGEDAAEAAIGCRRAQCSNGAAGAPAPHPDHFLFSDEIIANGFHSCDSDEDDRASHASSSDWTPRPRIGPYTFVQQHLMLGTDPRTILKDLLPETIPPPELDDMTLWQIVINILSEPPKRKKRKDVNTIDDAVKLLQECKKIMVLTGAGVSVSCGIPDFRSRDGIYARLAVDFPDLPDPQAMFDIEYFRKDPRPFFKFAKEIYPGQFQPSLCHKFIALMDKEGKLLRNYTQNIDTLEQVAGIQRIIQCHGSFATASCLICKYKVDCEVVRGDIFNQVVPRCPRCPPDEPLAIMKPDIVFFGENLPEQFHRAMKYDKNEVDLLIVIGSSLKVRPVALIPSSIPHEVPQILINREPLPHLHFDVELLGDCDVIINELCHRLGSEYTKLCYNSVKLSEITEKPPRTHKELEMHSAELPPTPLNISEDSSSPEGMTPPDTSVVSAEQPAECKAENCDSASETKGTCTEEKLQDTQASPENPDNPTSGLMNSETMKETSNNGENKEKNEILKKCWVNRSAKEQISKRLDGTQYLFLPPNRYIFHGAEVYSDSEDDIISSSSCGSSSESGSCRSQSLDVEDESEIEEFYNGIEEEDAPEREEEPGFGEDGVEQDESAADESADTNEAVGTDHPS
GCA_013400475.1-Ani_WAAF01007269.1_i000_004818 | NXX42508.1 | 636637:655925:+	EPPPQPRQRSRGEGAEAAPGEDAAEAAIGCRRAQCSNGAAEAPALHPDNFLLSDEIIANGFHSCDSDEDDRASHASSSDWTPRPRIGPYTFVQQHLMLGTDPRTILKDLLPETIPPPELDDMTLWQIVINILSEPPKRKKRKDINTIDDAVKLLQECKKIMVLTGAGVSVSCGIPDFRSRDGIYARLAVDFPDLPDPQAMFDIEYFRKDPRPFFKFAKEIYPGQFQPSLCHKFIALMDKEGKLLRNYTQNIDTLEQVAGIQRIIQCHGSFATASCLICKYKVDCEVVRGDIFNQVVPRCPRCPPDEPLAIMKPDIVFFGENLPEQFHRAMKYDKNEVDLLIVIGSSLKVRPVALIPSSIPHEVPQILINREPLPHLHFDVELLGDCDVIINELCQRLGNEYTKLCYNSVKLSEITEKPPRTHKELEMHSSELPPTPLNISEDSSSPGRMTPPDASVVSSEHPAECKVENCNPASENKGTCTEEKLEDTQTSSDNLENPANELMNSETVKENGSNNGENKEKNEILKKCWVNRSAKEQISKRLDGTQYLFLPPNRYIFHGAEVYSDSEDDIISSSSCGSSSESGSCHSQSLDVEDESEIEEFYNGIEDDDAPEREEEPGFGEDGVEQDEAAAEESAYTNEAAGTEQPSNKL
GCA_010082375.1-Ani_VULI01007149.1_i000_005273 | KAF1588503.1 | 1788587:1814587:-	EPPPQPRQRGRGEGAEAAPGEDAAEAAIGCRRAQCSNGAAEAPALHPDNFLFSDEIIANGFHSCDSDEDDRASHASSSDWTPRPRIGPYTFVQQHLMLGTDPRTILKDLLPETIPPPELDDMTLWQIVINILSEPPKRKKRKDINTIDDAVKLLQECKKIMVLTGAGVSVSCGIPDFRSRDGIYARLAVDFPDLPDPQAMFDIEYFRKDPRPFFKFAKEIYPGQFQPSLCHKFIALMDKEGKLLRNYTQNIDTLEQVAGIQRIIQCHGSFATASCLICKYKVDCEVVRGDIFNQVVPRCPRCPPDEPLAIMKPDIVFFGENLPEQFHRAMKYDKNEVDLLIVIGSSLKVRPVALIPSSIPHEVPQILINREPLPHLHFDVELLGDCDVIINELCQRLGSEYTKLCYNSVKLSEITEKPPRTHKELEIHSAELPPTPLNISEDSSSPERMTPPDTSVVSSEHPAECKLENCDPASETKGTRTEEKLQDTQTSSENPENPTNELMNSETMKENGENKEKNEILKKCWVNRSAKEQISKRLDGTQYLFLPPNRYIFHGAEVYSDSEDDIISSSSCGSSSESGSCRSQSLDVEDESEIEEFYNGIEDEDAPEREEEPGFGEDGVEQDESAADESAYANEAAGTDHPSNKL
GCA_010085355.1-Ani_VULL01002954.1_i000_001549 | KAF1641413.1 | 1696959:1716988:-	EPPPQPRQRGRGEGAEAAPGEDAAEAAIGCRRAQCSNGAAEAPALHPDNFLFSDEIIANGFHSCDSDEDDRASHASSSDWTPRPRIGPYTFVQQHLMLGTDPRTILKDLLPETIPPPELDDMTLWQIVINILSEPPKRKKRKDINTIDDAVKLLQECKKIMVLTGAGVSVSCGIPDFRSRDGIYARLAVDFPDLPDPQAMFDIEYFRKDPRPFFKFAKEIYPGQFQPSLCHKFIALMDKEGKLLRNYTQNIDTLEQVAGIQRIIQCHGSFATASCLICKYKVDCEVVRGDIFNQVVPRCPRCPPDEPLAIMKPDIVFFGENLPEQFHRAMKYDKNEVDLLIVIGSSLKVRPVALIPSSIPHEVPQILINREPLPHLHFDVELLGDCDVIINELCQRLGSEYTKLCYNSVKLSEITEKPPRTHKELEIHSAELPPTPLNISEDSSSPERMTPPDTSVVSSEHPAECKLENCDPASETKGTRTEEKLQDTQTSSENPENPTNELMNSETMKENGENKEKNEILKKCWVNRSAKEQISKRLDGTQYLFLPPNRYIFHGAEVYSDSEDDIISSSSCGSSSESGSCRSQSLDVEDESEIEEFYNGIEDEDAPEREEEPGFGEDGVEQDESAADESAYANEAAGTDHPSNKL
GCA_010085365.1-Ani_VULK01000528.1_i000_003673 | KAF1635793.1 | 74960:94999:+	EPPPQPRQRGRGEGAEAAPGEDAAEAAIGCRRAQCSNGAAEAPALHPDNFLFSDEIIANGFHSCDSDEDDRASHASSSDWTPRPRIGPYTFVQQHLMLGTDPRTILKDLLPETIPPPELDDMTLWQIVINILSEPPKRKKRKDINTIDDAVKLLQECKKIMVLTGAGVSVSCGIPDFRSRDGIYARLAVDFPDLPDPQAMFDIEYFRKDPRPFFKFAKEIYPGQFQPSLCHKFIALMDKEGKLLRNYTQNIDTLEQVAGIQRIIQCHGSFATASCLICKYKVDCEVVRGDIFNQVVPRCPRCPPDEPLAIMKPDIVFFGENLPEQFHRAMKYDKNEVDLLIVIGSSLKVRPVALIPSSIPHEVPQILINREPLPHLHFDVELLGDCDVIINELCQRLGSEYTKLCYNSVKLSEITEKPPRTHKELEIHSAELPPTPLNISEDSSSPERMTPPDTSVVSSEHPAECKLENCDPASETKGTRTEEKLQDTQTSSENPENPTNELMNSETMKENGENKEKNEILKKCWVNRSAKEQISKRLDGTQYLFLPPNRYIFHGAEVYSDSEDDIISSSSCGSSSESGSCRSQSLDVEDESEIEEFYNGIEDEDAPEREEEPGFGEDGVEQDESAADESAYANEAAGTDHPSNKL
GCA_010078445.1-Ani_VULE01000858.1_i000_002294 | KAF1527563.1 | 454174:474216:+	EPPPQPRQRGRGEGAEAAPGEDAAEAAIGCRRAQCSNGAAEAPALHPDNFLFSDEIIANGFHSCDSDEDDRASHASSSDWTPRPRIGPYTFVQQHLMLGTDPRTILKDLLPETIPPPELDDMTLWQIVINILSEPPKRKKRKDINTIDDAVKLLQECKKIMVLTGAGVSVSCGIPDFRSRDGIYARLAVDFPDLPDPQAMFDIEYFRKDPRPFFKFAKEIYPGQFQPSLCHKFIALMDKEGKLLRNYTQNIDTLEQVAGIQRIIQCHGSFATASCLICKYKVDCEVVRGDIFNQVVPRCPRCPPDEPLAIMKPDIVFFGENLPEQFHRAMKYDKNEVDLLIVIGSSLKVRPVALIPSSIPHEVPQILINREPLPHLHFDVELLGDCDVIINELCQRLGSEYTKLCYNSVKLSEITEKPPRTHKELEIHSAELPPTPLNISEDSSSPERMTPPDTSVVSSEHSAECKLENCDPASETKGTCTEEKLQDTQTSSENPENPTNELMNSETMKENGENNKEKNEILKKCWVNRSAKEQISKRLDGTQYLFLPPNRYIFHGAEVYSDSEDDIISSSSCGSSSESGSCRSQSLDVEDESEIEEFYNGIEDEDAPEREEEPGFGEDGVEQDESAADESAYANEAAGTDHPSNKL
GCA_013399875.1-Ani_VXAZ01002138.1_i000_003245 | NXM40693.1 | 1738630:1750035:+	ENFLFSDEIIANGFHSCDSDEEDRASHASSSDWTPRPRIGPYTFVQQHLMLGTDPRTILKDLLPETIPPPELDDMTLWQIVINILSEPPKRKKRKDINTIDDAVKLLQECKKIMVLTGAGVSVSCGIPDFRSRDGIYARLAVDFPDLPDPQAMFDIEYFRKDPRPFFKFAKEIYPGQFQPSLCHKFIALMDKEGKLLRNYTQNIDTLEQVAGIQRIIQCHGSFATASCLICKYKVDCEVVRGDIFNQVVPRCPRCPPEEPLTIMKPDIVFFGENLPEQFHRAMKYDKNEVDLLIVIGSSLKVRPVALIPSSIPHEVPQILINREPLPHLHFDVELLGDCDVIINELCQRLGSEYTKLCYNSVKLSEITEKPPRPHKELEVLSAELPPTPLNISEGSSSPERMTPPETAVVSSEHPPECKVENCEPASETKGTCSEETLQDTELASENPENPAGELMNSETMKENGSNDGENKEKSEILKKCWVNRSAKEQISKRLDGTQYLFLPPNRYIFHGAEVYSDSEDDIISSSSCGSSSESGSCRSQSLDVEDESEMEEFYNGIEDEDAPEREEEPGFGEDGAEQEELAAEESADTNEAAGTEHPSN
GCA_013401115.1-Ani_VZUG01027186.1_i000_009417 | NXV93690.1 | 11216:30756:+	EPPPQPRQRGRGEGAEAAPGEDAAEAAIGCRRAQCSNGAAEAPALHPDNFLFSDEIIANGFHSCDSDEDDRASHASSSDWTPRPRIGPYTFVQQHLMLGTDPRTILKDLLPETIPPPELDDMTLWQIVINILSEPPKRKKRKDINTIDDAVKLLQECKKIMVLTGAGVSVSCGIPDFRSRDGIYARLAVDFPDLPDPQAMFDIEYFRKDPRPFFKFAKEIYPGQFQPSLCHKFIALMDKEGKLLRNYTQNIDTLEQVAGIQRIIQCHGSFATASCLICKYKVDCEVVRGDIFNQVVPRCPRCPPDEPLAIMKPDIVFFGENLPEQFHRAMKYDKNEVDLLIVIGSSLKVRPVALIPSSIPHEVPQILINREPLPHLHFDVELLGDCDVIINELCQRLGSEYTKLCYNSVKLSEITEKPPRTHKELEIHSAELPPTPLNISEGSSSPERMTPPNASVVSSEHPAECKVENCDPASETKGTCTEEKLQDIQTSSENPENPASELMNSETMKENGSNNGENKEKNEILKKCWVNRSAKEQISKRLDGTQYLFLPPNRYIFHGAEVYSDSEDDIVSSSSCGSSSESGSCRSQSIDVEDESEIEEFYNGIEDEDTPEREEELGFGDDGVEQEESAADESAYTNEAAGTDHPSNKL
GCA_010080425.1-Ani_VULF01007656.1_i000_006921 | KAF1555811.1 | 429544:449571:+	EPPPQPRQRGRGEGAEAAPGEDAAEAAIGCRRAQCSNGAAEAPALHPDNFLFSDEIIANGFHSCDSDEDDRASHASSSDWTPRPRIGPYTFVQQHLMLGTDPRTILKDLLPETIPPPELDDMTLWQIVINILSEPPKRKKRKDINTIDDAVKLLQECKKIMVLTGAGVSVSCGIPDFRSRDGIYARLAVDFPDLPDPQAMFDIEYFRKDPRPFFKFAKEIYPGQFQPSLCHKFIALMDKEGKLLRNYTQNIDTLEQVAGIQRIIQCHGSFATASCLICKYKVDCEVVRGDIFNQVVPRCPRCPPDEPLAIMKPDIVFFGENLPEQFHRAMKYDKNEVDLLIVIGSSLKVRPVALIPSSIPHEVPQILINREPLPHLHFDVELLGDCDVIINELCQRLGSEYTKLCYNSVKLSEITEKPPRTHKELEIHSAELPPTPLNISEDSSSPERMTPPDTSVVSSEHPAECKLENCDPASETKGTCTEEKLQDTQTSSENPENPTNELMNSETMKENGENKEKNEILKKCWVNRSAKEQISKRLDGTQYLFLPPNRYIFHGAEVYSDSEDDIISSSSCGSSSESGSCRSQSLDVEDESEIEEFYNGIEDEDAPEREEEPGFGEDGVEQDESAADESAYANEAAGTDHPSNKL
GCA_010078495.1-Ani_VULB01001642.1_i000_001137 | KAF1506761.1 | 5561127:5581133:-	EPPPQPRQRDRGEGAEAAPGEDAAEAAIGCRRAQCSNGAAEAPALHPDNFLFSDEIIANGFHSCDSDEDDRASHASSSDWTPRPRIGPYTFVQQHLMLGTDPRTILKDLLPETIPPPELDDMTLWQIVINILSEPPKRKKRKDINTIDDAVKLLQECKKIMVLTGAGVSVSCGIPDFRSRDGIYARLAVDFPDLPDPQAMFDIEYFRKDPRPFFKFAKEIYPGQFQPSLCHKFIALMDKEGKLLRNYTQNIDTLEQVAGIQRIIQCHGSFATASCLICKYKVDCEVVRGDIFNQVVPRCPRCPPDEPLAIMKPDIVFFGENLPEQFHRAMKYDKNEVDLLIVIGSSLKVRPVALIPSSIPHEVPQILINREPLPHLHFDVELLGDCDVIINELCQRLGSEYTKLCYNSVKLSEITEKPPRTHKELEIHSAELPPTPLNISEDSSSPERMTPPDTSVVSSEHPVECKLENCDPASETKGTCTEEKLQDTQTSSETPENPTNELMNSEPMKENGENKENKEKNEILKKCWVNRSAKEQISKRLDGTQYLFLPPNRYIFHGAEVYSDSEDDIISSSSCGSSSESGSCRSQSLDVEDESEIEEFYNGIEDEDAPEREEEPGFGEDGVEQDESAADESAYANEAAGTDHPSNKL
GCA_013397615.1-Ani_WBNI01000466.1_i000_006471 | NXD67988.1 | 82966:100767:+	EPPPQPRQRGRGEGAEAVPGEDAAEAAIGCRRAQCSNGAAETPALHPDNFLFSDEIIANGFHSCDSDEDDRASHASSSDWTPRPRIGPYTFVQQHLMLGTDPRTILKDLLPETIPPPELDDMTLWQIVINILSEPPKRKKRKDINTIDDAVKLLQECKKIMVLTGAGVSVSCGIPDFRSRDGIYARLAVDFPDLPDPQAMFDIEYFRKDPRPFFKFAKEIYPGQFQPSLCHKFIALMDKEGKLLRNYTQNIDTLEQVAGIQRIIQCHGSFATASCLICKYKVDCEVVRGDIFNQVVPRCPRCPPDEPLAIMKPDIVFFGENLPEQFHRAMKYDKNEVDLLIVIGSSLKVRPVALIPSSIPHEVPQILINREPLPHLHFDVELLGDCDVIINELCQRLGSEYTKLCYNLVKLSEITEKPPRTHKQLEMPLSELPPTPLNISEDSSSPERMTPPDNSVVSSEHSAECKVENCDPASETKGACIEEKLQDTQTSPENAENPTSELTNAETMKENGSNSGENEKNEILKKCWVNKSAKEQISRRLDGTQYLFLPPNRYIFHGAEVYSDSEDDIISSSSCGSSSESGSCRSQSLDVEDESEIEEFYNGIEDEDAPEREEEPGFGEDGIEQDELAADESAYATAAAGTDHLSNKL
GCA_013396975.1-Ani_VWZO01009774.1_i000_006166 | NXH15322.1 | 469595:486676:-	EPPPQPRQRDRGEGAEAAPGEDAAEAAIGCRRAQCSNGAAEAPALHPDNFLFSDEIIANGFHSCDSDEDDRASHASSSDWTPRPRIGPYTFVQQHLMLGTDPRTILKDLLPETIPPPELDDMTLWQIVINILSEPPKRKKRKDINTIDDAVKLLQECKKIMVLTGAGVSVSCGIPDFRSRDGIYARLAVDFPDLPDPQAMFDIEYFRKDPRPFFKFAKEIYPGQFQPSLCHKFIALMDKEGKLLRNYTQNIDTLEQVAGIQRIIQCHGSFATASCLICKYKVDCEVVRGDIFNQVVPRCPRCPPDEPLAIMKPDIVFFGENLPEQFHRAMKYDKNEVDLLIVIGSSLKVRPVALIPSSIPHEVPQILINREPLPHLHFDVELLGDCDVIINELCQRLGSEYTKLCYNLVKLSEITEKPPRPHKELEMHSSELPPTPLNISEDSSSPERMTPPDTSVVSSEPPAECKVENCDPASETKGTCTEEELQDTQTSSKSPENPTSELLNSETMKENGSNNGENKEKTEILKKCWVNRFAKEQISKRLDGTQYLFLPPNRYIFHGAEVYSDSEDDIISSSSCGSSSESGSCHSQSLDVEDESEIEEFYNGIEDEDAPDREEEPGFGEDGIEQEELATDESACLNEAAGTELPSNN
GCA_018991925.1-Ani_JAHLQT010021643.1_i000_010936 | KAG7167559.1 | 6496610:6514264:+	MNTTPLLCHMVKETPHDDDMCNASPSGPPPVTRQHDQHQQSPQPPPATVTTTFSSSSSKSPTPSPFSSSSHHHHPLFQHSNSCSSHHHLLLQQQSLPPPPPAAVTTTTSSFISSPHYPLHQSPPPSHPAEVTITPSSSSNHHHLLLQQYSPPPPPPAVTTTSSSSSHHHLLLQQSPPPPPPPASNTHQLLQEHTVMADCGGSKTMENVAEKEVPKTAEEKVNKAAAVVGKEAGSTGVQVLDEVTVEAVVKYIKSGECKSIITMAGAGISTSAGIPDFRTPGSGLYSNLEKYNLPFPEAIFDIEFFKTNPQPFFVLAKELYPGAFNPTPSHWFVRLLHDKGLLLRHYTQNIDTLEHVAGLPAEKTVEAHGTFRTSHCIACRKEYSQEWMKEEIFKDSIPTCSECSGLVKPDIVFFRENLPPRFFHCVQSDFPKCDLLIILGTSLTVQPFASLIDNVPPSCPRLLINREKTGSVDPVMAILHGIFTGGLALDSPNNKRDVALLGDCDDGCKTFAEMLGWKEDLEKLVATKK
GCA_013397665.1-Ani_VYZH01000960.1_i000_004729 | NWS41674.1 | 185847:204038:-	EPPPQPRQRGRGEGAEAVPGEDAAEAAIGCRRAQCSNGAAETPALHPDNFLFSDEIVANGFHSCDSDEDDRASHASSSDWTPRPRIGPYTFVQQHLMLGTDPRTILKDLLPETIPPPELDDMTLWQIVINILSEPPKRKKRKDINTIDDAVKLLQECKKIMVLTGAGVSVSCGIPDFRSRDGIYARLAVDFPDLPDPQAMFDIEYFRKDPRPFFKFAKEIYPGQFQPSLCHKFIALMDKEGKLLRNYTQNIDTLEQVAGIQRIIQCHGSFATASCLICKYKVDCEVVRGDIFNQVVPRCPRCPPDEPLAIMKPDIVFFGENLPEQFHRAMKYDKNEVDLLIVIGSSLKVRPVALIPSSIPHEVPQILINREPLPHLHFDVELLGDCDVIINELCQRLGSEYTKLCYNSVKLSEITEKPPRTHKQLEMPLSELPPTPLNISEDSSSPERMTPPDTSVVSSEHSAECKVENCDPASETKGACIEEKLQDTQTSPENPENPTNELTNAETMKENGSNSGENEKNEILKKCWVNRSAKEQISKRLDGTQYLFLPPNRYIFHGAEVYSDSEDDIISSSSCGSSSESGSCRSQSLDVEDESEIEEFYNGIEDEDAPEREEEPGFGEDGVEQDELAADESAYATAAAGTDHLSNKL
GCA_013396835.1-Ani_VWZI01010633.1_i000_005843 | NXG46387.1 | 47183:65850:+	EPPPQPRQRGRGEGAEAAPGEDAAEAAIGCRRAQCSNGAAEAPALHPDNFLLSDEIIANGFHSCDSDEDERASHASSSDWTPRPRIGPYTFVQQHLMLGTDPRTILKDLLPETIPPPELDDMTLWQIVINILSEPPKRKKRKDINTIDDAIKLLQECKKIMVLTGAGVSVSCGIPDFRSRDGIYARLAVDFPDLPDPQAMFDIEYFRKDPRPFFKFAKEIYPGQFQPSLCHKFIALMDKEGKLLRNYTQNIDTLEQVAGIQRIIQCHGSFATASCLICKYKVDCEVVRGDIFNQVVPRCPRCPPDEPLAIMKPDIVFFGENLPEQFHRAMKYDKNEVDLLIVIGSSLKVRPVALIPSSIPHEVPQILINREPLPHLHFDVELLGDCDVIINELCQRLGSEYTKLCYNSVKLSEITEKPPRTHKELEMHSSELPPTPLNISEDSSSPERMTPPDASMVSSAHPAEYKVENSSPASETKGTCTQEKLEDTQTSDNPENPDNELMNSETVKENGSNNGENKEKNEIVKKCWVNRSAKEQISKRLDGTQYLFLPPNRYIFHGAEVYSDSEDDIISSSSCGSSSESGSCRSQSLDVEDESEIEEFYNGIEDEDAPEREEEHGLGEDGVEQDEAAAEASAYRNEAAGIEQPSNKL
GCA_013400755.1-Ani_VZTQ01008027.1_i000_007329 | NXT37987.1 | 78633:98358:+	EPPPQPRQRGRGEGAEAAPGEDAAEAAIGCRRAQCSNGAAEAPALHPDNFLFSDEIIANGFHSCDSDEDDRASHASSSDWTPRPRIGPYTFVQQHLMLGTDPRTILKDLLPETIPPPELDDMTLWQIVINILSEPPKRKKRKDINTIDDAVKLLQECKKIMVLTGAGVSVSCGIPDFRSRDGIYARLAVDFPDLPDPQAMFDIEYFRKDPRPFFKFAKEIYPGQFQPSLCHKFIALMDKEGKLLRNYTQNIDTLEQVAGIQRIIQCHGSFATASCLICKYKVDCEVVRGDIFNQVVPRCPRCPPDEPLAIMKPDIVFFGENLPEQFHRAMKYDKNEVDLLIVIGSSLKVRPVALIPSSIPHEVPQILINREPLPHLHFDVELLGDCDVIINELCQRLGSEYTKLCYNSVKLSEITEKPPRTHKELEIHSAELPPTPLNISEGSSSPERMTPPDASVVSSEHPAECKVENCDPASETKGTCTEEKLQDIQTSSENPENPASELMNSETMKENGSNNGENKEKNEILKKCWVNRSAKEQISKRLDGTQYLFLPPNRYIFHGAEVYSDSEDDIVSSSSCGSSSESGSCRSQSIDVEDESEIEEFYNGIEDEDAPEREEEPGFGDDGVEQEESAAEESAYTNEAAGTDHPSNKL
GCA_013399615.1-Ani_VXAR01014388.1_i000_013291 | NXK84437.1 | 20989:40457:-	EPPPQPRQRGRGEGAEAAPGEDAAEAAIGCRRAQCSNGAAEATALHPDNFLFSDEIIANGFHSCDSDEDDRASHASSSDWTPRPRIGPYTFVQQHLMLGTDPRTILKDLLPETIPPPELDDMTLWQIVINILSEPPKRKKRKDINTIDDAVKLLQECKKIMVLTGAGVSVSCGIPDFRSRDGIYARLAVDFPDLPDPQAMFDIEYFRKDPRPFFKFAKEIYPGQFQPSLCHKFIALMDKEGKLLRNYTQNIDTLEQVAGIQRIIQCHGSFATASCLICKYKVDCEVVRGDIFNQVVPRCPRCPPDEPLAIMKPDIVFFGENLPEQFHRAMKYDKNEVDLLIVIGSSLKVRPVALIPSSIPHEVPQILINREPLPHLHFDVELLGDCDVIINELCQRLGSEYTKLCYNSVKLSEITEKPPRTHKELEMPSSELPPTPLNISEDSSSPERITPPDTLVMSSENPAECKVENCDPASETTGACIEEKLQDTQTSPENPENPTSELMNSETMKENGSNNGENKEKNEILRKCWINRSAKEQISKRLDGTQYLFLPPNRYIFHGAEVYSDSEDDIISSSSCGSSSESGSCRSQSLDVEDESEIEEFYNGIEDEDAPEREEEPGFGEDGVEQDESAADESAYATAAAGTDHLSNKL
GCA_013401155.1-Ani_VZUF01143694.1_i000_013632 | NXV67954.1 | 186769:200695:+	EPPPRRDQGEGAEAAPGEDAAEAAPGCGRAQCSNGAAAVPAPHPDNFLLSDEIIANGFHSCDSDEEDRASHASSSDWTPRPRIGPYTFVQQHLMLGTDPRTILKDLLPETIPPPELDDMTLWQIVINILSEPPKRKKRKDINTIDDAVKLLQECKKIMVLTGAGVSVSCGIPDFRSRDGIYARLAVDFPDLPDPQAMFDIEYFRKDPRPFFKFAKEIYPGQFQPSLCHKFIALMDKEGKLLRNYTQNIDTLEQVAGIQRIIQCHGSFATASCLICKYKVDCEVVRGDIFNQVVPRCPRCPPEEPLAIMKPDIVFFGENLPEQFHRAMKYDKNEVDLLIVIGSSLKVRPVALIPSSIPHEVPQILINREPLPHLHFDVELLGDCDVIINELCQRLGSEYTKLCYNSVKLSEITEKPPRPHKELEALSAELPPTPLNISEGSSSPGRMSPPDTAVVSQHPPECKLENCEPASETKGTCSEETLQDTQVSSENPENLASELMNSETMKENGSNDGENKEKSEILKKCWVNRSAKEQISKRLDGSQYLFLPPNRYIFHGAEVYSDSEDDIISSSSCGSSSESGSCRSQSLDVEDESEMEEFYNGIEDEDAPEREEEPGFGEDGAEQEELAAEESAETSEAAGMEHPSNAL
GCA_013398795.1-Ani_WBNG01000179.1_i000_004892 | NXD23704.1 | 214680:228000:+	EPPPRREQGEGAEAAPGEDAAEAAPGCGRAQCSNGAAAAPTPHPDNFLLSDETIANGFHSCDSDEEDRASHASSSDWTPRPRIGPYTFVQQHLMLGTDPRTILKDLLPETIPPPELDDMTLWQIVINILSEPPKRKKRKDINTIDDAVKLLQECKKIMVLTGAGVSVSCGIPDFRSRDGIYARLAVDFPDLPDPQAMFDIEYFRKDPRPFFKFAKEIYPGQFQPSLCHKFIALMDKEGKLLRNYTQNIDTLEQVAGIQRIIQCHGSFATASCLICKYKVDCEVVRGDIFNQVVPRCPRCPPEEPLAIMKPDIVFFGENLPEQFHRAMKYDKNEVDLLIVIGSSLKVRPVALIPSSIPHEVPQILINREPLPHLHFDVELLGDCDVIINELCQRLGSEYTKLCYNSVKLSEITEKPPRPHKELEVLSAVLPPTPLNISEGSSSPERMSPPDTVVVVSEHPPECKVENCEPASETKGTRSEEMLQDTDVSSENPENPARELMNSETMKENGSNDGENKEKSEILKKCWVNRSAKEQISKRLDGTQYLFLPPNRYIFHGAEVYSDSEDDIISSSSCGSSSESGSCRSQSLDVEDESEMEEFYNGIEDEDAPEREEEPGLGEDGADQEELAAEESAERNEATGTEHPSNAL
GCA_013398035.1-Ani_VZRT01007791.1_i000_011862 | NWW41222.1 | 621:11117:+	LGPYTFVQQHLMLGTDPRTILKDLLPETIPPPELDDMTLWQIVINILSEPPKRKKRKDINTIDDAVKLLQECKKIMVLTGAGVSVSCGIPDFRSRDGIYARLAVDFPDLPDPQAMFDIEYFRKDPRPFFKFAKEIYPGQFQPSLCHKFIALMDKEGKLLRNYTQNIDTLEQVAGIQRIIQCHGSFATASCLICKYKVDCEVVRGDIFNQVVPRCPRCPPEELLALMKPDIVFFGENLPEQFHRAMKYDKNEVDLLIVIGSSLKVRPVALIPSSIPHEVPQILINREPLPHLHFDVELLGDCDVIINELCQRLGSEYTKLCYNSVKLSEITEKPPRPHKELEVLSTKLPPTPLNISEGSSSPGRMSPPDSAAVSEQPPECKVENCEPASETKGTCSEETLQDTQVASETPENPASELMNSETVKENGSNDGENKEKSEILKKCWVNRSAKEQISKRLDGTQYLFLPPNRYIFHGAEVYSDSEDDIVSSSSCGSSSESGSCRSQSLDVEDESEMEEFYNGIEDEDAPEREEEPGFGEDAAEQEESAEANEAAGTEQPS
GCA_000696875.1-Ani_KK941387.1_i000_007255 | KFQ50963.1 | 5121:22080:-	DNFLFSDEIIANGFHSCDSDEDDRASHASSSDWTPRPRIGPYTFVQQHLMLGTDPRTILKDLLPETIPPPELDDMTLWQIVINILSEPPKRKKRKDINTIDDAVKLLQECKKIMVLTGAGVSVSCGIPDFRSRDGIYARLAVDFPDLPDPQAMFDIEYFRKDPRPFFKFAKEIFPGQFQPSLCHKFIALMDKEGKLLRNYTQNIDTLEQVAGIQRIIQCHGSFATASCLICKYKVDCEVVRGDIFNQVVPRCPRCPPDEPLAIMKPDIVFFGENLPEQFHRAMKYDKNEVDLLIVIGSSLKVRPVALIPSSIPHEVPQILINREPLPHLHFDVELLGDCDVIINELCQRLGSEYTKLCYNSVKLSEITEKPPRTHKELEMPSSELPPTPLNISEDSSSPERMTPPDTSVVSSEHPAESKVENCDPASETKGACTEEKLQDTQTSPENPENPTSELMNSETMKENGSNNGENKEKNEILKKCWVNRSTKEQISKRLDGTQYLFLPPNRYIFHGAEVYSDSEDDIISSSSCGSSSESGSCRSQSLDVEDESEIEEFYNGIEDEDAPEREEEPGFGEDGVEQDESAADESAYTTAAAGTDHLSNK
GCA_013396995.1-Ani_VWZP01006149.1_i000_007131 | NXH44648.1 | 229224:243162:+	PRGPXRRDQGEGAEAAPGEDAAEAAPGCGRAQCSNGAAAVPAPHPDNFLLSDEIIANGFHSCDSDEEDRASHASSSDWTPRPRIGPYTFVQQHLMLGTDPRTILKDLLPETIPPPELDDMTLWQIVINILSEPPKRKKRKDINTIDDAVKLLQECKKIMVLTGAGVSVSCGIPDFRSRDGIYARLAVDFPDLPDPQAMFDIEYFRKDPRPFFKFAKEIYPGQFQPSLCHKFIALMDKEGKLLRNYTQNIDTLEQVAGIQRIIQCHGSFATASCLICKYKVDCEVVRGDIFNQVVPRCPRCPPEEPLAIMKPDIVFFGENLPEQFHRAMKYDKNEVDLLIVIGSSLKVRPVALIPSSIPHEVPQILINREPLPHLHFDVELLGDCDVIINELCQRLGSEYTKLCYNSVKLSEITEKPPRPHKELEVLSAEHLPTPLNISEGSSSPERMSPPDTAVVSEHPPECKVENCEPASETKGTCSEEMLQDTQVSSENPENPASELMNSETMKENGSNDGENKEKSEILKKCWVNRSAKEQISKRLDGTQYLFLPPNRYIFHGAEVYSDSEDDIISSSSCGSSSESGSCRSQSLDVEDESEMEEFYNGIEDEDAPEREEEPGFGEDGAKQEESAAEESAETNEAAGTEHLSNTL
GCA_000005155.1-Ani_CH916377.1_i000_001993 | EDV90511.1 | 443495:445251:-	MSGNSVESDAKPQASGTESKKPSTRSKSTATDIDSDGSSSEDDSTMHMIRRFFSKTLNMASDKEDSTVDKVIPELTFEGLLSHWRENGFKKIVTMVGAGISTSAGIPDFRSPGSGLYNNLQRFDLPHPASIFDRDYFEQNPSPFFVLAKELYPGSFVPTPAHYFVRLLHDKGLLQRHYTQNIDTLDRLTGLPDEKIIEAHGSFNTNHCLRCREEFDMAWMKRKIFADELPSCEQCMGLVKPDIVFFGENLPESFYTRPEEDFDDCDLLIIMGTSLEVQPFASLIHRAGPRCIRLLINRDAVGRSSFAPWLDASERSLLYGKSKNTRDVAFLGDCDAGVLAVATALGWENELQQLVTSGREEHALANPLNSDNETTDSEQVDSGHEEDFESESLTASSKDSNYG
GCA_905332095.1-Ani_CAJOBD010009200.1_i000_033025 | CAF4130238.1 | 1651:3221:-	MSKKDSRRYLSDNNRSGKLKDLSNRLSKIEITSKSIRENSNKKNSLDKLIESIKNGQYNKIVVIVGAGISTASGIPDFRTPGTGLYDNLQRYNIPYPEAIFELNYFNKNSNPFFHLAKELYPGKYFPNINHYFIRYLYENNILHRVYTQNIDGLERMAGIPPDKIVEAHGTFNSGTCQKCHKKYSCEDIRQDIFNDKIPICSKMSRCNGIIKPDIVFFDEDLPQRFELYRKDLPMSDCCIVMGTSLSVYPFADIVDLTKHSTVRLLINRQLVGTFLKPRTNDITLIGDLETNIKDILTKLDAFHYITDLMKKENDQHQYNKKSQYKNHLKSSTTILNDRLKAAQTYLKEKEKFSRLNSNRQQVQLITKPNPVSYNESTKIIIEKHNDALLFNRKRSKSALPHLPSKQSSSSSSSSSSLNSSLSECELMPFSFKRPSDSKTQPSRQIQARATTKVKINPLLNATLRTVF
GCA_905251635.1-Ani_CAJNOT010001062.1_i000_019406 | CAF1137712.1 | 5018:6594:-	MSKKDSRRYLSDNNRSGKLKDLSNRLSKIEITSKSIRENSNKKNSLDKLIESIKNGQYNKIVVIVGAGISTASGIPDFRTPGTGLYDNLQRYNIPYPEAIFELNYFNKNSNPFFHLAKELYPGKYFPNINHYFIRYLYENNILHRVYTQNIDGLERMAGIPPDKIVEAHGTFNSGTCQKCHKKYSCEDIRQDIFNDKIPICSKMSRCNGIIKPDIVFFDEDLPQRFELYRKDLPMSDCCIVMGTSLSVYPFADIVDLTKHSTVRLLINRQLVGTFLKPRTNDITLIGDLETNIKDILTKLDAFHYITDLMKKENDQHQYNKKSQYKNHLKSSTTILNDRLKAAQTYLKEKEKFSRLNSNRQQVQLITKPNPVSYNESTKIIIEKHNDALLFNRKRSKSALPHLPSKQSSSSSSSSSSSSLNSSLSECELMPFSFKRPSDSKTQPSRQIQARATTKVKINPLLNATLRTVF
GCA_001005745.2-Ani_JARO02001069.1_i000_003784 | KPP76571.1 | 37243:43514:-	MSCEAGHPNGFSFHDSVTEDDDRSSHASSSDWTPQPQIGSYSFIQQHIMRETDPRTILRDLLPETVLPPDLDDMTLWQIIINISEPPKRKKRKDINTLEDVVRLLHESKKILVLTGAGVSVSCGIPDFRSRDGIYARLAIDFPDLPDPQAMFDIEYFRRDPRPFFKFAKEIYPGQFQPSPCHRFISMLDKQGKLLRNYTQNIDTLEQVAGVQRIIQCHGSFATASCLVCKHKVDCEAIREDIFSQVVPHCPKCPDFPLAIMKPDIVFFGENLPEQFHRAMKQDKDEVDLLIVIGSSLKVRPVALIPSSIPHEVPQILINREQLPHLNFDVELLGDCDVIINELCHRLGGEYKQLCYNPLRLGEITEKPPRPPAENTPCEPSSVAEVLERRASEPARVSTDSAQEIQVEFPANVEATLPPADAVTDNVPITRTQSPEKEDSEITEAPESRIEDVKNRNPTAEIRRRYWVNRVSRSPISKRLETCQYLFQAPNHYIFHGAEVYSNSEDETSSSCGSDTNGSCCSVDGLGEEDSDAEDTGTLPVDDGEDKEDCLTDTLLQRGGSEDEDKTVHTDNASETVQSPTRV
GCA_013398815.1-Ani_VZSZ01003433.1_i000_004029 | NXA20884.1 | 47872:63771:+	DNFLFSDEIIANGFHSCDSDEDDRASHASSSDWTPRPRIGPYTFVQQHLMLGTDPRTILKDLLPETIPPPELDDMTLWQIVINILSEPPKRKKRKDINTIDDAVKLLQECRKIMVLTGAGVSVSCGIPDFRSRDGIYARLAVDFPDLPDPQAMFDIEYFRRDPRPFFKFAKEIYPGQFQPSLCHKFIALMDKEGKLLRNYTQNIDTLEQVAGIQRIIQCHGSFATASCLICKYKVDCEVVRGDIFNQVVPRCPRCPPDEPLAIMKPDIVFFGENLPEQFHRAMKYDKNEVDLLIVIGSSLKVRPVALIPSSIPHEVPQILINREPLPHLHFDVELLGDCDVIINELCQRLGSEYTKLCYNLVKLSEITEKPPRTHKELEMHSSELPPTPLNISEGSSSPERMTPQDTSVVSSELPAECKVENCNPASETKGSCTEEILQDTQTSSENPENPTSELINSETMKENGSNNGENKEKNEIVKKCWVNRSAKEQISKRLDGTQYLFLPPNRYIFHGAEVYSDSEDDIISSSSCGSSSESGSCRSQSLDVEDESEIEEFYNGIEDEDAPEREEEPGFGEDGVEQDESAADESAYTNEAAGTDHPSNKL
GCA_013399295.1-Ani_VXAH01000183.1_i000_001224 | NXK37556.1 | 1353811:1366170:+	DNFLLSDEIIANGFHSCDSDEDDRASHASSSDWTPRPRIGPYTFVQQHLMLGTDPRTILKDLLPETIPPPELDDMTLWQIVINILSEPPKRKKRKDINTIDDAVKLLQECKKIMVLTGAGVSVSCGIPDFRSRDGIYARLAVDFPDLPDPQAMFDIEYFRKDPRPFFKFAKEIYPGQFQPSLCHKFIALMDKEGKLLRNYTQNIDTLEQVAGIQRIIQCHGSFATASCLICKYRVDCEAVRGDIFNQVVPRCPRCPPDEPLAIMKPDIVFFGENLPEQFHRAMKYDKNEVDLLIVIGSSLKVRPVALIPSSIPHEVPQILINREPLPHLHFDVELLGDCDVIINELCQRLGSEYTKLCYNSLKLSEITEKPPRPHKELEVLSAELPPTPLNISEGSSSPGGMTPPDTSVVSPEHPPECKVENCEPASETKGTCSEEKLQDTQTSSENPENPAGEQMNSETMKENGSNSGESKEKNEILKKCWVNRSAKEQISKRLDGTQYLFLAPNRYIFHGAEVYSDSEDDIISSSSCGSSSESGSCHSQSLDVEDESEIEEFYNGIEDEDAPDREEEPGFGEDGAEQDESAADGSAYTNEAAGTEHPSN
GCA_013400575.1-Ani_WBNO01019584.1_i000_007880 | NXQ17483.1 | 236873:248282:+	DNFLLSDEIIANGFHSCDSDEEDRASHASSSDWTPRPRIGPYTFVQQHLMLGTDPRTILRDLLPETIPPPELDDMTLWQIVINILSEPPKRKKRKDINTIDDAVKLLQECKKIMVLTGAGVSVSCGIPDFRSRDGIYARLAIDFPDLPDPQAMFDIEYFRKDPRPFFKFAKEIYPGQFQPSLCHKFIALMDKEGKLLRNYTQNIDTLEQVAGIQRIIQCHGSFATASCLICKYKVDCEVVRGDIFNQVVPRCPRCPPEEPLAIMKPDIVFFGENLPEQFHRAMKYDKNEVDLLIVIGSSLKVRPVALIPSSIPHEVPQILINREPLPHLHFDVELLGDCDVIINELCQRLGSEYTKLCYNSVKLSEITEKPPRPHKELEVLSAELPPTPLNISEGSSSPERMSPPNTAVVSEHPPECKVENCEPASETKGTCSEEMLQDTQVSSENPENPASELMNSETMKENGSNDGENKEKTEILKKCWVNRSAKEQISKRLDGTQYLFLPPNRYIFHGAEVYSDSEDDIISSSSCGSSSESGSCRSQSLDVEDESEMEEFYNGIEDEDVPEREEELAFGEDGAEQDELAAEESAETNEAAGTEHPSN
GCA_014108415.1-Ani_JACASF010000031.1_i000_014852 | KAF6398571.1 | 2351481:2364174:+	MASMAQWVWPAVRALRLWGPGGERAWARRPRIAGRRTPVPFSAGVSSIFGSGGSSEKEKLFLQDIAELIQARACQRVVVMVGAGISTPSGIPDFRSPGTGFYSSFQHADVPYPEAIFELSFFLHNPRPFCTWAKEMYPGNYRPNIIHYFLRLLHDKGLLLRLYTQNIDGLERVSGIPGSKLVEAHGSFASATCTVCRRASPMEDFWAAVMGDRVPSCAVCTGVVKPDVVFFGEALPQRFLLHVVDFPTADLLLILGTSLQVEPFASLSEAVRSSVPRVFMNQEAVGPLSWRPRSRDVLQLGDLVDSVERLVELLGWSEELKDLVQRETGKLSGQDR
GCA_013389985.1-Ani_WEIT01030383.1_i000_008952 | NWI80963.1 | 305:2823:+	VELLRTLLSRTLGLGADKPEPVLDDLSLQGVSRFLKSDRCKNVVCMVGAGISTSAGIPDFRSPGTGLYSNLQSYDLPYPEAIFEIGFFKKHPEPFFALARELYPGQFKPTVCHYFMRLLQDKGLLLRCYTQNIDTLERVAGLDPERLVEAHGTFFTSHCLRPSCRQSYGLAWMRERIFSSLVPKCDKCQGLVKPDIVFFGENLPSRFFALLESVSGVWGCSPLPPSSAGETPPRALGPPPEPLPRLDVAWLGDCDSGCLALAELLGWKEELEELVRREHAAIDAKGEDRDGGDPQKVRGDEDKGGGNPEKSLGGKAKAQRDPKKT
GCA_013398995.1-Ani_VWYE01016426.1_i000_007446 | NXQ30730.1 | 373274:384465:-	DNFLLSDEIIANGFHSCDSDEEDRASHASSSDWTPRPRIGPYTFVQQHLMLGTDPRTILKDLLPETIPPPELDDMTLWQIVINILSEPPKRKKRKDINTIDDAVKLLQECKKIMVLTGAGVSVSCGIPDFRSRDGIYARLAVDFPDLPDPQAMFDIEYFRKDPRPFFKFAKEIYPGQFQPSLCHKFIALMDKEGKLLRNYTQNIDTLEQVAGIQRIIQCHGSFATASCLICKYKVDCEVVRGDIFNQVVPRCPRCPPEELLALMKPDIVFFGENLPEQFHRAMKYDKNEVDLLIVIGSSLKVRPVALIPSSIPHEVPQILINREPLPHLHFDVELLGDCDVIINELCQRLGSEYTKLCYNSVKLSEITEKPPRPHKELEVLSTELPPTPLNISEGSSSPERMSPPDPVVVSEHPPECKVENCEPASETKGMCSEETLQDTQVSSGNPENPASELMNSETVKENGSNDGENKEKSEILKKCWVNRSAKEQISKRLDGTQYLFLPPNRYIFHGAEVYSDSEDDILSSSSCGSSSESGSCRSQSLDVEDESEMEEFYNGIEDEDAPEREEEPAFGEDGAEQEELAAEESAETKEAAGTERPSAAL
GCA_000328365.1-Ani_KB296812.1_i000_007637 | ELU11273.1 | 3749:6346:-	MADSDAGDRKDKGTAESHDASGGPEEKAEDAVSALPDMANLVDKDAQSTSDWLSNMLEDKMGNLFQSAPKVEQLLSEVNYDGIIKYIQDGKCTNIITMAGAGISTSAGIPDFRTPGTGLYDNLAKYDLPNPQAIFEIHFFRKNPAPFYALAKELYPGVFKPTPCHYFLRLLHEKKLLLRHYTQNIDTLERVAGIPEEMIVEAHGTFATAHCIDCRKQFSQEWVKDKVFADEIPKCTDKKCGGLVKPDIVFFGENLPFRFLSCSMKDFPKCDLLIILGTSLAVQPFASLIDRVPDTTPRLYINLEKSESDASNLLSKLMGGGGGFDFESDSKYRDVFWQGTCDDGCVSLSERLGWKAELNKLTLEEHAKIDKEIGQ
GCA_905261645.1-Ani_CAJNOV010005801.1_i000_013205 | CAF1225719.1 | 45152:49963:+	MTEKNSTLFHQYDIQISNTERRNSSIAIQDCYIVYLIECRPKKTESSTKDIQSTCVFRRYSDFETLRNYLVAKYSWVIVPVLPEKTISHTWSKSHHDRTSVEVVERRRVLLERFLHHLCSHPTLSTDSAVQTFLLQNDGWKHIVDTSHVLNKSESLIPSFKLNLMQHERTKDKRFLDAYQYAIDLYSILYNVLRARAKVADRTFVFYQSHNQLGRLFSDWSTTEDKLGDSLQRAGHFLDSYSGQIEEYLHEEDALMDFLKHQASYCDVIKSIVEKHEQLLEDNTKQETTLGIKRTQRDAYANGKMNFSVNLLKSKLFGENEETRYTKIETMDSDINDAVLHCQNADIRVKEFNKNALIELDFYKSMKEEQMREILRSYCLLQARVAKAASKSWINIRDSFSTDTMLMSHKVSRTRFSHHNATTNLKDLSNKFSKVQINTKSSVRRFSAKSFSIDQLIESLKNGKYKRIVALVGAGISTPSGIPDFRTTGTGLYDNLQRYNIPYPEAIFELNYFYRNPKPFFDLAKELYPGKYFPNLIHYFIRYLYDQNLLHRVYTQNIDGLERIAGIPPEKIVEAHGSFMSATCQRCRQKYEGEDIRQQIFDDQIPKCTRTSRCSGIIKPDIVFFGEDLPRRFQLFVQDLPSCDCCIVMGTSLAVYPFADIVDSTTRSTTRLLINRQIVGTFLAPRPYDVTLIGDLEINVKEFLIKLDVFDKVMELMKRENEKFQNNKKYHNAIKSTTTVNGRLKTAETFIEQKRKFSTINYYRQEPQTIFQSKVLFNEATKAIIEKYNDALLFNRRRSKSTLPVLVSKPSLSSASSSSSSDSLNSSLSESELMLYAFKRPSDAKARSVRQIIPTSITKVKKNPLPNATLRIAL
GCA_000188695.1-Pro_GL832975.1_i000_007889 | EGD76750.1 | 460256:463383:-	MEGVEGDGDLDLLADLIGHFGQVRVEEPQPEREPVLSSFDAEGFVKYLLDNNCKKVVVMAGAGISTSAGIPDFRSPGTGLYDNLQKYELEEPEDVFSIDFFRENPNPFYDLAKELYPGHFKPTPSHHFVRLLQDKGILLRHYTQNIDTLERMAGVADDKVIEAHGSFATAHCTDCQEEADPAWVKGRVFAGDIPHCQRCGGVVKPDIVFFGESLPERFTRGFRKDLADADALIVMGTSLKVHPFASLISYARKDVPRILINRDRVGEDGFAFYGSAFDFDAEYRDVFMGGTCDDGVRVLARLLGWEEDLDRLVADGNTAFETERQRHGGTDGDNTTEQQNGREGDDDDDDDDGDGEDEGDEGARSTEENDKGDENGGDGDGDSAAPAADDNGAVTEKQES
GCA_013397975.1-Ani_VZRQ01008685.1_i000_010873 | NWV97806.1 | 29:11030:+	LGPYTFVQQHLMLGTDPRTILKDLLPETIPPPELDDMTLWQIVINILSEPPKRKKRKDINTIDDAVKLLQECRKIMVLTGAGVSVSCGIPDFRSRDGIYARLAVDFPDLPDPQAMFDIEYFRKDPRPFFKFAKEIYPGQFQPSLCHEFIALMDKEGKLLRNYTQNIDTLEQVAGIQRIIQCHGSFATASCLICKYKVDCEVVRGDIFNQVVPRCPRCPPEEPLAIMKPDIVFFGENLPEQFHRAMKYDKNEVDLLIVIGSSLKVRPVALIPSSIPHEVPQILINREPLPHLHFDVELLGDCDVIINELCQRLGSEYTKLCYNSVKLSEITEKPPRPHKELEVLSAELPPTPLNISEGSGSPERMTPPDTAVVSSEHPPECKAENCEPASETKGTRSEETLQDTELASENPENPASELMNSETMKENGSNDGENKEKSEILKKCWVNRSAKEQISKRLDGTQYLFLPPNRYIFHGAEVYSDSEDDIISSSSCGSSSESGSCRSQSLDVEDESEMEEFYNGIEDEDAPEREEEPGFGEDGAEQEELAAEQSADTNEAAGTEHPSN
GCA_013390025.1-Ani_WEKX01000915.1_i000_000508 | NWI84832.1 | 19351:31701:+	DNFLLDDEIIANGFHSCDSDEDDRASHASSSDWTPRPRIGPYTFVQQHLMLGTDPRTILKDLLPETIPPPELDDMTLWQIVINILSEPPKRKKRKDINSIDDAVKLLQECKKIMVLTGAGVSVSCGIPDFRSRDGIYARLAVDFPDLPDPQAMFDIEYFRKDPRPFFKFAKEIYPGQFQPSLCHKFIALMDKEGKLLRNYTQNIDTLEQVAGIQRIIQCHGSFATASCLICKYKVDCEVVRGDIFSQVVPRCPRCPPDEPLAIMKPDIVFFGENLPEQFHRAMKYDKNEVDLLIVIGSSLKVRPVALIPSSIPHEVPQILINREPLPHLHFDVELLGDCDVIINELCQRLGSEYTKLCYNSVKLSEITEKPPRPHKELEVLSAELPPTPLNISEGSSSPGRMTPPDTPAVSSEHPLPSETTETCSEKLQDLQTLSENPENSAGELMNSEPMKENGSNDGENKEKNEILKKCWINRSAKEQISKRLDGTQYLFLPPNRYIFHGAEVYSDSEDEIVSSSSCGSSSESGSCHSQSLDVEDESEIEEFYNGIEDEDALNREEEPGFGEDGAEQDGSAADESACTNEAAGTGHPSN
GCA_002218305.1-Ani_MCFN01001228.1_i000_015285 | OXB53392.1 | 28315:44639:+	MRRWRGAVENDSYNFLLSDEIIANGFHSCDSDEDDRASHASSSDWTPRPHIGPYAFVQQHLMLGTDPRTILKDLLPETIPPPELDDMTLWQIVINILSEPPKRKKRKDVNTIDDAVKLLQECKKIMVLTGAGVSVSCGIPDFRSRDGIYARLAVDFPDLPDPQAMFDIEYFRKDPRPFFKFAKEIYPGQFQPSLCHKFIALMDKEGKLLRNYTQNIDTLEQVAGIQKIIQCHGSFATASCLICKYKVDCEVVRGDIFNQVVPRCPRCPPDEPLAIMKPDIVFFGENLPEQFHRAMKYDKNEVDLLIVIGSSLKVRPVALIPSSIPHEVPQILINREPLPHLHFDVELLGDCDVIINELCQRLGSEYTKLCYNSVKLSEITEKPPRMHKEVEIHSSELPPTPLNISEDSGSAEQMTPPDTLVEPSEHAAECKVENCDPASEAKGICTEEKLPDTQASSENPENTTSEIMNCETMKENGTNSGESKEKNETVKKCWVNRSAKEQISKRLDDSEDDMISSSSCGSSSESGSCRSQSLDVEDESEIEEFYNGIEDEDAPEREEEAAFGEDGVEQDAADESAYANEAAGNDHPTGNKL
GCA_000695815.1-Ani_KK826850.1_i000_001637 | KFP73384.1 | 10481:24977:-	DNFLFSDEVIANGFHSCDSDEDDRASHASSSDWTPRPRIGPYTFVQQHLMLGTDPRTILKDLLPETIPPPELDDMTLWQIVINILSEPPKRKKRKDINTIDDAVKLLQECKKIMVLTGAGVSVSCGIPDFRSRDGIYARLAVDFPDLPDPQAMFDIEYFRKDPRPFFKFAKEIYPGQFQPSLCHKFIALMDKEGKLLRNYTQNIDTLEQVAGIQRIIQCHGSFATASCLICKYRVDCEVVRGDIFNQVVPRCPRCRPEEPLAIMKPDIVFFGENLPEQFHRAMKYDKNEVDLLIVIGSSLKVRPVALIPSSIPHEVPQILINREPLPHLHFDVELLGDCDVIINELCQRLGSEYTKLCYNSVKLSEITEKPPRPHKELEVLSAELPPTPLNISEGSSTPERMTPPDTSVVSSEHPPEYKGENCEPASETKGACTEEKLQDTQTSSENPENPAGELMNSETTKENGSDNGEAKEKNEILKKCWVNRSAKEQISKRLDGTQYLFLPPNRYIFHGAEVYSDSEDDIISSSSCGSSSESGSCRSQSLDVEDESEIEEFYNGIEDEDAPEREEEPGFGEDGAEQDELAADESAYTSEAAGTEH
GCA_002554575.1-Fun_KZ301990.1_i000_003660 | PFH51230.1 | 110128:111937:-	MPPGNTLPSSRPPSHLEARDIPSLAKFIKSDGCQKIVVMLGAGVSTSAGIPDFRSPDTGLYANLARLKLPYPEAVFDISYFRRNPKAFYTLAHELQPGKFRPTLTHSFIRLLNERGLLYTCFTQNIDTLERRAGVPEEKIVEAHGSFATHHCIDCNAPYDDDKMMKAVETNIVPKCEKCRGLVKPDIVFFGQSLPPRFFESFGDVRQADLLIIIGTSLTVYPFAALVDLPKSGCPRVLINLERTGSIGSQRDDLVLLGKCDDIVEELCKELGWHEELHRLWDQTRLPSAAEKEAERKSAEDEAETLAEAIRKQMKLEDEDKGEAKGKGEEKGGNGSEVKVDPGLSIDAALRKDIPEPPKADDEVGAEPDKERTKTPKQVGARVESVRGEETGKEGEEANTPIAGRDQSSNKL
GCA_910591925.1-Fun_CAJVPW010007053.1_i000_006186 | CAG8576311.1 | 871:2753:+	AHTNGKGGVSNEAPSLKKIAELIKSGKAKNIIFMAGAGISTAAGIPDFRSPGTGLYDNLAKYNLPQPESIFEIRYFKKNPEPFFELARELYPSKFLPTLTHYFIKLLHQKNVLLRCFTQNIDTLEQLAGLPEEAVVEAHGSFSKAKCLDCDKLADPKWMKETVFSGVVPRCLICEGIVKPCITFFGENLPQKFFRHMKDFDSCDLLIVAGTSLQVQPFALLINSVTFETPRLLINREKVACYDTGGGFDFDGSFSPIRRDVFYGGSCDDGILELAELLGWKEELLKLHKEGHELLKEEFAKDLAGEKVDDDVDALAAEFGKKVGISEEEKSTSNEFNDNKDDAKVGISEEEKSNKVNENKDDAKVGISEEEKANKVNENEDDAKIDKIEKGEALEDKHKEETK
GCA_001675575.1-Ani_LZPO01027374.1_i000_004799 | OBS78953.1 | 16605:35563:+	DNLLFTDEIITNGFHSCESDEDDRTSHASSSDWTPRPRIGPYTFVQQHLMIGTDPRTILKDLLPETIPPPELDDMTLWQIVINILSEPPKRKKRKDINTIEDAVKLLQECKKIIVLTGAGVSVSCGIPDFRSRDGIYARLAVDFPDLPDPQAMFDIEYFRKDPRPFFKFAKEIYPGQFQPSLCHKFIALSDKEGKLLRNYTQNIDTLEQVAGIQRIIQCHGSFATASCLICKYKVDCEVVRGDIFNQVVPRCPRCPADEPLAIMKPEIVFFGENLPEQFHRAMKYDKDEVDLLIVIGSSLKVRPVALIPSNQYLFVPPNRYIFHGAEVYSDSEDDVLSSSSCGSNSDSGTCQSPSLEEPMEDESEIEEFYNGLEDDNDRPEGAGGSGFGANGGDQEVVNEATAMRQEVTDVNYPPDKS
GCA_014773175.1-Ani_VXCM01000400.1_i000_003592 | KAF7666881.1 | 115974:122360:-	MQMSQLSERKTARRLWGLKMADRENSLSTACSSASDMDEPAAKRSKISPVTNYGFKDNEAEEFSCVSGAAGSWEGAVNCALPAEKEAKPVMAVEQAPAALGDNNGLGLLGSEPLKTAVKLDDNAVLGTAGEDADSAFLGHDDLPSNGLAVTPDYINDEDDRSSHASSSDWTPQPQIGSYSFIQQHIRETDPRTILRDLLPETVLPPDLDDMTLWQIIINISEPPKRKKRKDINTLEDVVRLLQESKKILVLTGAGVSVSCGIPDFRSRDGIYARLAVDFPDLPDPQAMFDIEYFRRDPRPFFKFAKEIYPGQFQPSPCHKFISMLDKQGKLLRNYTQNIDTLEQVAGVQRIIQCHGSFATASCLVCKHKVDCEAVREDIFNQVVPHCPRCPDIPLAIMKPDIVFFGENLPEMFHRAMKQDKDEVDLLIVIGSSLKVRPVALIPNSIPHEVPQVLINREQLPHLNFDVELLGDCDVIVSELCHRLGGDFEQLCYNTVRLTETTEKPPRLPEQPLCEALSASSNAAQEEQKQHSTDSVIKPPEETESPNVPEMPGDIFASPEPSPQAQHPNEEAAESSEVPAVDTQREEAAEAKSQNSNLEFRRRCWMSRINRSPISKRLETGQYLFQAPNHYIFHGAEVYSDSEDETSSSCESESDESECSADGAEEDSEPEEANSLAEDGEASLRDTIPHTLLNEATSSVQTDSNSEKTLSITHL
GCA_002104945.1-Fun_MCFH01000037.1_i000_006126 | ORX46016.1 | 471717:472823:+	MSFSISDLLADADFEQPQIAIAQASQNEDQVALFDSDTDLSEDEMEELTHSNKNSAENQFYIQDKIDHPQLNIVKDSTMDSLIELLQKKEFKNIIVMTGAGVSTAVGIPDFRSPETGIYSNLGKFDLPHPEDMFDIEYFLYNPQPFYTVMKDLLPKKVKPSKTHYFIRLLADKGILLRHYTQNIDTLERVAGVPEELLVESHGSFHTAHCVGIKDKPGCRKEYSREFIREKVAAQEVPYCTECGGLVKPDIVFFGEELPQKFFDCYYEDFQKCDLLLVFGTSLKVQPFCNLIDFAKIDTPRCLINNKLAGVTGHPRKGFDFSGSFQKYRRDVFYKGNCDDGAVILAKHMGLEEELNELVNTSEQELSF
GCA_013397135.1-Ani_VYXB01006745.1_i000_008518 | NWS18175.1 | 26894:40019:+	DNFLLSDEIIANGFHSCDSDEDDRASHASSSDWTPRPRIGPYTFVQQHLMLGTDPRTILRDLLPETIPPPELDDMTLWQIVINILSEPPKRKKRKDINTIDDAVKLLQECKKIMVLTGAGVSVSCGIPDFRSRDGIYARLAVDFPDLPDPQAMFDIEYFRKDPRPFFKFAKEIYPGQFQPSLCHKFIALMDKEGKLLRNYTQNIDTLEQVAGIQRIIQCHGSFATASCLICKYKVDCEVVRGDIFSQVVPRCPRCPPDEPLAIMKPDIVFFGENLPEQFHRAMKYDKNEVDLLIVIGSSLKVRPVALIPSSIPHEVPQILINREPLPHLHFDVELLGDCDVIINELCQRLGSEYTKLCYNSVKLSEITEKPPRPHKELEVLSAELPPTPLNISEGSSSPGRMTPPDTSVVSSGHPPECKVENCEPASETKGTCSEEKLQDTQTASENPENPAGEQMNSETMKENGSNSGENKERNEILKKCWVNRSAKEQISKRLDGTQYLFLAPNRYIFHGAEVYSDSEDDIISSSSCGSSSESGSCHSQSLDVEDESEIEEFYNGIEDEDAPDREEEPGFGEDGAEQDELAAEGSAYTNEAAGTEHPSNVL
GCA_002104935.1-Fun_MCGT01000004.1_i000_007374 | ORX60309.1 | 194709:195876:+	MAGSRSKTKAKKEAAVLEDATIEAIADYIIKGNVKNIIVMTGAGISTAAGIPDFRSKDTGLYDNLQRFELPYAEAIFDIDYFEERPEPFYALAKELYPGKYLPTKTHYFIRLLHDKKLLLRNFTQNIDTLERLSGLDSDKIVEAHGSFATASCVECDQPADMDNVKKAIIAGEIPRCEAGHCKSLVKPDITFFGQSLPKRFFKKLADFDEADLLIVIGTSLQVQPFASLIDNVPDYVPRLLINKDKAGEHHSPHHGFDFKWKYGRKRDAFFSGDCDQGCERLAELLGWKVTTVSWMRRRMTHSFCSAPGRT
GCA_013400695.1-Ani_VYZS01099325.1_i000_005648 | NXS11850.1 | 17804:38800:-	ENLLLGDEIVANGFHSCDSDEDDRASHASSSDWTPRPRIGPYTFVQQHLMLGTDPRTILKDLLPETIPPPELDDMTLWQIVINILSEPPKRKKRKDINTIDDAVKLLQECKKIMVLTGAGVSVSCGIPDFRSRDGIYARLAVDFPDLPDPQAMFDIEYFRKDPRPFFKFAKEIYPGQFQPSLCHKFIALMDKEGKLLRNYTQNIDTLEQVAGIQRIIQCHGSFATASCLICKYKVDCEVVRGDIFSQVVPRCPRCPPDEPLAIMKPDIVFFGENLPEQFHRAMKYDKNEVDLLIVIGSSLKVRPVALIPSSIPHEVPQILINREPLPHLHFDVELLGDCDVIINELCQRLGSEYTKLCYNSVKLSEITEKPPRPHKELEVLSAELPPTPLNISEGSSSPGGMTPPDTSEQPPECKAENCEPASETKGSCSEEKLQDVQTLSEPPDNPAGELMNSETMKENGSNDGENKEKNEIVKKCWVNRSAKEQISKRLDGTQYLFLPPNRYIFHGAEVYSDSEDEIISSSSCGSSSESGSCHSQSLDVEDESEMEEFYNGIEDEDALDREEEPGFGEDGAEQDESAADDAVYTNEAAGTEHPSNVL
GCA_000002265.1-Ani_CM000250.2_i000_030694 | EDL97351.1 | 26608751:26625759:+	MIGTDPRTILKDLLPETIPPPELDDMTLWQIVINILSEPPKRKKRKDINTIEDAVKLLQECKKIIVLTGAGVSVSCGIPDFRSRDGIYARLAVDFPDLPDPQAMFDIEYFRKDPRPFFKFAKEIYPGQFQPSLCHKFIALSDKEGKLLRNYTQNIDTLEQVAGIQRIIQCHGSFATASCLICKYKVDCEAVRGDIFNQVVPRCPRCPADEPLAIMKPEIVFFGENLPEQFHRAMKYDKDEVDLLIVIGSSLKVRPVALIPSSIPHEVPQILINREPLPHLHFDVELLGDCDVIINELCHRLGGEYAKLCCNPVKLSEITEKPPRTQKELVHLSELPPTPLHISEDSSSPERTVPQDSSVIATLVDQTIKNKVDDLEVSEPKSCVEEKSQEVQTYRNVESINVENPDFKAVGSSTGDKNERTSVAETVRKCWPNRLAKEQISKRLDGNQYLFVPPNRYIFHGAEVYSDSEDDALSSSSCGSNSDSGTCQSPSLEEPLEDESEIEEFYNGLEDDADRPECAGGSGADGGDQEAVNEAIAMKQELTDVNCTPDKSEHY
GCA_905331015.1-Ani_CAJNXB010000522.1_i000_004609 | CAF3062303.1 | 2823:5243:-	MKSIILISRTYNFLLLMSHKVSRTRFSHHNATTNLKDLSNKFSKVQISTKSSVRRFSAKSFSIDQLIESLKNGKYKRIVVLVGAGISTPSGIPDFRTPGTGLYDNLQRYNIPYPEAIFELNYFYRNPKPFFDLAKELYPGKYFPNLIHYFIRYLYDQNLLHRVYTQNIDGLERIAGIPPEKIVEAHGSFMSATCQRCRQKYECEDIRQQIFDDQIPKCTKTSKCSGIIKPDIIFFGEDLPRRFQLYVQDLPLCDCCIVMGTSLAVYPFADTVDSTTRSTTRLLINRQIVGTFLLPRPYDVTLIGDLEINVKEFLIKLDVFDKVMELMKQENEKFQNNKKYQNPIKSTTTVNGRLKAAETFIEQKRKFSTINYYCQEPQTIFQSKVSFNETTKAIIEKYNDAFLFNRRRSKSTLPVLLSKQSSSSSSSSSSSSNSLNRSLSESELMPYAFKRPSDAKARSARQINPTSVTQMKKIHY
GCA_905331295.1-Ani_CAJNYD010002137.1_i000_016969 | CAF3394727.1 | 82931:85405:+	MKSIILISRTYNFLLLMSHKVSRTRFSHHNATTNLKDLSNKFSKVQISTKSSVRRFSAKSFSIDQLIESLKNGKYKRIVVLVGAGISTPSGIPDFRTPGTGLYDNLQRYNIPYPEAIFELNYFYRNPKPFFDLAKELYPGKYFPNLIHYFIRYLYDQNLLHRVYTQNIDGLERIAGIPPEKIVEAHGSFMSATCQRCRQKYECEDIRQQIFDDQIPKCTKTSKCSGIIKPDIIFFGEDLPRRFQLYVQDLPLCDCCIVMGTSLAVYPFADTVDSTTRSTTRLLINRQIVGTFLLPRPYDVTLIGDLEINVKEFLIKLDVFDKVMELMKQENEKFQNNKKYQNPIKSTTTVNGRLKAAETFIEQKRKFSTINYYCQEPQTIFQSKVSFNETTKAIIEKYNDAFLFNRRRSKSTLPVLLSKQSSSSSSSSSSSSNSLNRSLSESELMPYAFKRPSDAKARSARQINPTSVTQMKKIHY
GCA_013398745.1-Ani_VZSY01000772.1_i000_009598 | NXA12569.1 | 62087:80769:-	DNFLLGDEIVANGFHSCDSDEDDRASHASSSDWTPRPRIGPYTFVQQHLMLGTDPRTILKDLLPETIPPPELDDMTLWQIVINILSEPPKRKKRKDINTIDDAVKLLQECKKIMVLTGAGVSVSCGIPDFRSRDGIYARLAVDFPDLPDPQAMFDIEYFRKDPRPFFKFAKEIYPGQFQPSLCHRFIALMDKEGKLLRNYTQNIDTLEQVAGIQRIIQCHGSFATASCLICKYRVDCEVVRGDIFNQVVPRCPRCPPDEPLAIMKPDIVFFGENLPEQFHRAMKYDKNEVDLLIVIGSSLKVRPVALIPSSIPHEVPQILINREPLPHLHFDVELLGDCDVIINELCQRLGSEYTKLCYNSVKLSEITEKPPRPHKELEVLSAELPPTPLNISEGSSSPGRTTPPDTSAVSSEQPRECPVENCEPASESKETCSEEPQDTQTLSETPENPAGELMNSETMKENGSNDRENKDKNEILKKCWVNRSAKEQISKRLDGTQYLFLPPNRYIFHGAEVYSDSEDEIISSSSCGSSSESGSCHSQSLDVEDESEMEEFYNGIEDEDALDREEEPGFGEDGAEESAADEAADPNEAAGTEHPSGAL
GCA_003547095.1-Fun_PQFF01000348.1_i000_017786 | RHZ57320.1 | 24538:26708:-	MSNKKDSSNKSDDSSSKNEIRTKLFKKKEKILDPTIETIAELIKSEKAKKIIVMCGAGISTAAGIPDFRSPGTGLYDNLQKYNLPYPEAVFNLGYFKENPKPFFELAKELFPTKYLPTLTHYFITLLHRKNLLLRCFTQNVDSLERRAGLPDEKIVEAHGSFLRSKCLKCNNEADPDWVKETIFKDQIPKCLSCKTGIIKPCITFFGESLPDKFFKHLKDFSKCDLLIVIGTSLTVQPFAGLIDRVPSKTPRLLINRERVAEYAVEYCGFDFDGVSSSVKRDVFYEGNCNDGVKKCAELLDWEDELNQLYNDGRAHLIKLESDVDKVVKDFEKVSISEKMTINVDDSKNLTIEKSAVSITEKESNDEIEKLSKDLQKVDINKDDDKSSSTKTEKKVDISKDNDGDKPNTTKSENSLF
GCA_000223135.1-Ani_JH000247.1_i000_006704 | EGW03730.1 | 503413:518080:-	MIGTDPRTILKDLLPETIPPPELDDMTLWQIVINILSEPPKRKKRKDINTIEDAVKLLQECKKIIVLTGAGVSVSCGIPDFRSRDGIYARLAVDFPDLPDPQAMFDIEYFRKDPRPFFKFAKEIYPGQFQPSLCHKFIALSDKEGKLLRNYTQNIDTLEQVAGIQRIIQCHGSFATASCLICKYKVDCETVRGDIFNQVVPRCPRCPADEPLAIMKPEIVFFGENLPEQFHRAMKYDKDEVDLLIVIGSSLKVRPVALIPSSIPHEVPQILINREPLPHLHFDVELLGDCDVIINELCHRLGGEYAKLCCNPVKLSEITEKPPRTQKELVHLSELPPTPLHISEDSSSPERTVPQDSASMIATCVDQATENRVDLEVSESEGCVEEKSQEAQTCRSVESINVENPDLKAVGSSTGEKNERTSVAEAVRKCWPNRLAKEQISKRLDGNQYLFVPPNRYIFHGAEVYSDSEDDILSSSSCGSNSDSGTCQSPSLEEPMEDESEIEEFYNGLEDDTDRPEGTGGSGLGVDGGEQELVHEATAMRQEATDVNYPSDKS
GCA_003344405.1-Ani_NOWV01000063.1_i000_009983 | RDD42035.1 | 332270:334235:-	MDHKGKKQSVITCNTHTLVDLFTDLTISSPDIKKDETNLKNDRIKLYVDKAEKRTGKKESSSGKGSKNNKSRIEALPIRGQVNITSAERTRRKNGGELASDNKTLRRSRTLDPLHKIAAIINHKSCKNILILAGAGISTSSGIPDFRSPKTGIYSILKNNNLSSPTDAFDIDYFRSNPAVFYELAKDLYPGQYRPNYAHYFIKLLCDKGLLGRMYTQNIDGLERLADIPSSKLVEAHGTFSSATCTCCKKTFNGDFIKSAIMNKIIPKCDRCSGIIKPDIVFFGENLPKRFYKLYKKDIAGCDLVIVMGTSLQVEPFASLVDKIPQRTPRVLINKEIIGPFTRKKRRFTDIIYTGDIVDGLKELAKNAGLRDEMIRLSLASKAFHR
GCA_015039435.1-Fun_MU130793.1_i000_005254 | KAF8555269.1 | 130039:131479:+	MNHPLYPQELSPKVLEANDLQSLAKYMESDSCRNVFLMLGAGVSTSAGIPDFRSPETGLYANLARLNLPYPEAVFQIDFFQRNPVPFYTLAKELYPGRYRPTLTHSFIKVLHTHGLLHTCFTQNIDTLERRAGVPERKIIEAHGSFATQRCIECKRPYDDEKIKKAVISSTIPRCERCNGLVKPDIVFFGEALPPQFHVSIRSLRNADLLIVIGTSLTVHPFASLVDLVPDDCPRVLINLDEVGHFNKQDDMILLGKCDDIVRDLCRELGWEEELEIAWGATADSVEADDKLAVSETKVKVGEELDRITRDIEKSLAISKEMPESGSSSGKGDSETQGQKGRSENLAEDREVDKKEVEGDPSQKKEAVIE
GCA_000150275.1-Ani_DS985241.1_i000_010783 | EDV29569.1 | 7237203:7239168:-	MDHKGKKQSVITCNTHTLVDLFTDLTISSPDIKKDETNLKNDRIKLYVDKAEKRTGKKESSSGKGSKNNKSRIEALPIRGQVNITSAERTRRKNGGELASDNKTLRRSRTLDPLHKIAAIINHKSCKNILILAGAGISTSSGIPDFRSPKTGIYSILKNNNLSSPTDAFDIDYFRSNPAVFYELAKDLYPGQYRPNYAHYFIKLLCDKGLLGRMYTQNIDGLERLADIPSSKLVEAHGTFSSATCTCCKKTFNGDFIKSAIMNKIIPKCDRCSGIIKPDIVFFGENLPKRFYKLYKKDIAGCDLVIVMGTSLQVEPFASLVDKIPQRTPRVLINKEIVGPFTRKKRRFTDIIYTGDIVDGLKELAKNAGLRDEMIRLSLASKAFYR
GCA_009176605.1-Ani_SEYY01021984.1_i000_012318 | KAB7495909.1 | 12102:23144:+	MTDTHEEITEITDASKNVDHDAKPELSKEGTSDDHSESPDPNEEPSDATEEAEGDECSTEEEDDKNGWLEKLQAFFVSKLNLKDKEVLDEVSVDGVVSYIKSGKCKNIITLAGAGISTSAGIPDFRSPESGLYHNLEKYDLPHPEAIFDIEYFKLNPKPFYVLAKELYPGEFIPTPSHYFVKLLHDKGLLLRHYTQNIDTLEHIAGIPVEKLVEAHGTFRTSHCLKCKKEYSQEWVKDEIFADRIPTCTVCDGVVKPDIVFFREGLPSRFYELSSIDFKHCDLLIIMGTSLTVQPFASLVDNVSASCPRLLINRDDVGLSETRKVFHQLFGGAGLENNSVRDVVLIGDCDDGCKSLVDKLGWTSDFEALLSGPKS
GCA_905331485.1-Ani_CAJNYT010000729.1_i000_007006 | CAF3367573.1 | 16206:18738:-	MKSIILISRTYNFLLLMSHKVSRTRFSHHNATTNLKDLSNKFSKVQISTKSSVRRFSAKSFSIDQLIESLKNGKYKRIVVLVGAGISTPSGIPDFRTPGTGLYDNLQRYNIPYPEAIFELNYFYRNPKPFFDLAKELYPGKYFPNLIHYFIRYLYDQNLLHRVYTQNIDGLERIAGIPPEKIVEAHGSFMSATCQRCRQKYECEDIRQQIFDDQIPKCTKTSKCSGIIKPDIIFFGEDLPRRFQLYVQDLPLCDCCIVMGTSLAVYPFADTVDSTTRSTTRLLINRQIVGTFLLPRPYDVTLIGDLEINVKEFLIKLDVFDKVMELMKQENEKFQNNKKYQNPIKSTTTVNGRLKAAETFIEQKRKFSTINYYCQEPQTIFQSKVSFNETTKAIIEKYNDALLFNRRRSKSTLPVLLSKQSSSSSSSSSSSSNSLNRSLSESELMPYAFKRPSDAKARSARQINPTSVTKNEKNPLLNATLRIAL
GCA_013397535.1-Ani_VYZE01002142.1_i000_012078 | NWU72240.1 | 10046:26299:+	DNFLFSDEIIANGFHSCDSDEDDRASHASSSDWTPRPRIGPYTFVQQHLMLGTDPRTILKDLLPETIPPPELDDMTLWQIVINILSEPPKRKKRKDINTIDDAVKLLQECKKIMVLTGAGVSVSCGIPDFRSRDGIYARLAVDFPDLPDPQAMFDIEYFRKDPRPFFKFAKEIYPGQFQPSLCHKFIALMDKEGKLLRNYTQNIDTLEQVAGIQRIIQCHGSFATASCLICKYRVDCEVVRGDIFNQVVPRCPRCPPNEPLAIMKPDIVFFGENLPEQFHRAMKYDKNEVDLLIVIGSSLKVRPVALIPSSIPHEVPQILINREPLPHLHFDVELLGDCDVIINELCQRLGSEYTKLCYNSVKLSEITEKPPRPHKELEMHSAELPPTPLNISEDSSLPERMTPPDTSVVSSENTSECKVENCDPASETKGSCTEEEFQDTQTSSENPENPTSELMNSETMKENGSNSGENKEKKEILKKCWVNRSTKEQISKRLDGTQYLFLPPNRYIFHGAEVYSDSEDDIMSSSSCGSSSESGSCRSQSLDVEDESEIEEFYNGIEDEDALEREEEPGFGEDRIEQDESAADEAAYTNEAAGTDHPSNKL
GCA_012432095.1-Ani_CM022797.1_i000_013818 | KAF4106156.1 | 30389870:30398614:-	MADGENKRAEAADAAEPLPKRPRVLDPRGDPEHDAAGGTEPVEAELALMDESHHQASLNNNNNLTEPEPEPEPEPELSDLIDEGVHPNGFTSPDLLHDDDDCSSHASSSDWTPQPQIGSYRFIQQHIMRGTDPRAILKDLLPETVLPPDLDDMTLWQIIINISEPPKRKKRKDINTLEDVVRLLNERKKILVLTGAGVSVSCGIPDFRSRDGIYARLAVDFPDLPDPQAMFDIDYFRRDPRPFFKFAKEIYPGQFQPSPCHRFISMLDKKGRLLRNYTQNIDTLEQVAGIQKIIQCHGSFATASCLVCKHKVDCEAIREDIFNQVVPHCPRCPSDVPYAIMKPDIVFFGENLPEFFHRAMKQDKDEVDLLIVIGSSLKVRPVALIPSSIPHDVPQVLINREPLPHLNFDVELLGDCDVIVNELCHRLGGDFEQLCFSSSRLSEITEKPSAQSPSTDAQGPVTGASEDAPITECQNSLSPKEEEPQTASSPAARRTSPHPELLPETNADQLDSNPKEHSPQTASPCPERRAALDTTDDLKEEETADRQHVELRRRCWRSRICQSPISKRLGASQYLFQAPNRYIFHGAEVYSSSEDESSSSCGSDSDGSRYSADALENEDSDVEEDEAPVTDKNTDSLAETVQDSEHKRLQTDCTAETDLQTTQ
GCA_004104545.1-Ani_SAUD01002406.1_i000_004235 | RXG69854.1 | 73295:86591:-	MTDTHEEITDASKNVDHDVKPELSKEGTSDDHSESPDPNEEAEGEDDKNEWFGNIKAKCLKVYLSFVSKLNPKDKEWYFSLNDHWLFRILLFFSFNKDEVSVDGVVSYIKSGKCKNIITLAGAGISTSAGIPDFRSPQSGLYHNLGKYDLPHPEAIFDIEYFKLNPKPFYVLAKELYPGEFIPTPSHYFVKLLHDKGLLLRHYTQNIDTLEHIAGIPVEKLVEAHGTFRTSHCLKCKKEYSQEWVKGEIFADRIPTCTVCEGVVKPDIVFFREGLPRRFYELSSIDFKHCDLLIIMGTSLTVQPFASLFENVSASCPRLRINRDDVGLTGARKVFQQLFGGAGLENNSVRDVVLIGDCDDGCKSLVDKLGWTSDFEALISGPKS
GCA_000180735.1-Ani_CAAE01014747.1_i000_017746 | CAG04727.1 | 193945:197978:-	MGHVPYANEPAVREEGSARRPLCGLKMADGENSLGMAFAGASDMDQPVAKRPKISPLTNYGFSVAKADQFPCLAGSTGSWETAVNCAHPAGKEAKPAMAVEQATVAALGGDNNGLEMLVSEPHKSVMKQEDSAVFGTTEESTDFLEHDELSCNGLAVTPDHINEDDDRSSHASSSDWAPQPQIGSYSFIQQHIRETDPRAILRDLLPDTVLPPDLDDMTLWQIIINISEPPKRKKRKDVNTLDDVVKLLKESKRILVLTGAGVSVSCGIPDFRSRDGIYARLAVDFPDLPDPQAMFDIDYFRRDPRPFFKFAKEIYPGQFQPSLCHKFISMLDKQGKLLRNYTQNIDTLEQVAGVQRIIQCHGSFATASCLICKHKVDCEVIREDIFNQVVPHCSRCPDIPLAIMKPDIVFFGENLPEMFHRAMKQDKDEVDLLIVIGSSLKVRPVALIPNSIPHEVPQVLINREQLPHLNFDVELLGDCDVIVNELCHQLGGEYEQLRSNVLRLREITEKPPRLPEQSPNEALSAPRDAAHEEQKPPSTDSVTRPSRKAETLNVAEAPAHIVTPPQPCPNAQCPGEEPTEPVAICTEGSPAEVATEVKNQPSSLEFHRRCWMSRISRSPLSKRLETDQYLFLAPNQYIFHGAEVYSDSEDDTSSSSGSDSDESECSADGVDEESELEE
GCA_000355885.1-Ani_KB742402.1_i000_000253 | EOB09014.1 | 514375:530729:-	DNFLFSDEVIANGFHSCDSDEDDRASHASSSDWTPRPRIGPYTFVQQHLMLGTDPRTILKDLLPETIPPPELDDMTLWQIVINILSEPPKRKKRKDINTIDDAVKLLQECKKIMVLTGAGVSVSCGIPDFRSRDGIYARLAVDFPDLPDPQAMFDIEYFRKDPRPFFKFAKEIYPGQFQPSLCHKFIALMDKEGKLLRNYTQNIDTLEQVAGIQRIIQCHGSFATASCLICKYRVDCEVVRGDIFNQVVPRCPRCPPDEPLAIMKPDIVFFGENLPEQFHRAMKYDKNEVDLLIVIGSSLKVRPVALIPSSIPHEVPQILINREPLPHLHFDVELLGDCDVIINELCQRLGSEYTKLCYNSVKLSEITEKPPRPHKELEMHSCELPPTPLNISEDSSSPEQMTPPDSVVVSSEQPAECKVENCDPASEIKMSCTEEKLQDTQTSSENPENVTSELINSETMKENGTTNGENKEKEILKKCWVNRPAKEQISKRLDGTQYLFLPPNRYIFHGAEVYSDSEDDIMSSSSCGSSSESGSCRSQSLDVEDESEIEEFYNGIEDEDAPEREEEAGFGEDGVEQDAADESAYTNEAAKNDPTSNK
GCA_910591605.1-Ani_CAJVCH010334056.1_i000_025747 | CAG7815044.1 | 10183:12301:-	MAESQKGDEPSGSSPGDGDESGFLTNLLSKLHIKGTSSEPVMKILHESSLEGVKRFIESEKCKNIIVMAGAGISTSAGIPDFRSPGSGLYDNVTKKYKLDDPQSIFEIDFFGKNPKPFFVLCKELFPESFEPTISHYFVKLLHDKGLLLRHYTQNIDGLERKAGLPDEKIVEAHGTFYTSHCISSTCKKEYSFDWMKAKIFADEVPTCEECKTTIKPDIVFFGENLPWKFFTCVEEDFDKCDLLIIMGTSLVVQPFASLVERVSKKCPRLLINREKVGQRNSSIIQALIQKYGEQDEGFDLSSLLGGKGLNFESKQNRDVALLGDCDDGCKKLAEALGWAEDLQKLREPPAPKGRTEWL
GCA_000448345.1-Ani_KE664790.1_i000_002427 | ERE89329.1 | 377355:393132:-	MPLSSLLFETRFSFSGIGPYTFVQQHLMIGTDPRTILKDLLPETIPPPELDDMTLWQIVINILSEPPKRKKRKDINTIEDAVKLLQECKKIIVLTGAGVSVSCGIPDFRSRDGIYARLAVDFPDLPDPQAMFDIEYFRKDPRPFFKFAKEIYPGQFQPSLCHKFIALSDKEGKLLRNYTQNIDTLEQVAGIQRIIQCHGSFATASCLICKYKVDCETVRGDIFNQVVPRCPRCPADEPLAIMKPEIVFFGENLPEQFHRAMKYDKDEVDLLIVIGSSLKVRPVALIPSSIPHEVPQILINREPLPHLHFDVELLGDCDVIINELCHRLGGEYAKLCCNPVKLSEITEKPPRTQKELVHLSELPPTPLHISEDSSSPERTVPQDSASMIATCVDQATENRVDLEVSESEGCVEEKSQEAQTCRSVESINVENPDLKAVGSSTGEKNERTSVAEAVRKCWPNRLAKEQISKRLDGNQYLFVPPNRYIFHGAEVYSDSEDDILSSSSCGSNSDSGTCQSPSLEEPMEDESEIEEFYNGLEDDTDRPEGTGGSGLGVDGGEQELVHEATAMRQEATDVNYPSDKS
GCA_013399115.1-Ani_VXAA01004402.1_i000_008355 | NXI69248.1 | 576895:594133:-	DNFLFSDEIIANGFHSCDSDEDDRASHASSSDWTPRPRIGPYTFVQQHLMLGTDPRTILKDLLPETIPPPELDDMTLWQIVINILSEPPKRKKRKDINTIDDAVKLLQECKKIMVLTGAGVSVSCGIPDFRSRDGIYARLAVDFPDLPDPQAMFDIEYFRKDPRPFFKFAKEIYPGQFQPSLCHKFIALMDKEGKLLRNYTQNIDTLEQVAGIQRIIQCHGSFATASCLICKYRVDCEVVRGDIFNQVVPRCPRCPPDEPLAIMKPDIVFFGENLPEQFHRAMKYDKNEVDLLIVIGSSLKVRPVALIPSSIPHEVPQILINREPLPHLHFDVELLGDCDVIINELCQRLGSEYTKLCYNSVKLSEITEKPPRPHKELEMHSSELPPTPLNISEDSSSPEQMTPPDTSVVPSEHPAECKVENCDPASETKGTCTEEKRQDTQTSSENPENTASELMNSETMKENGTTNGENKEKNEIVKKCWVNRSAKEQISKRLDGTQYLFLPPNRYIFHGAEVYSDSEDDIISSSSCGSSSESGSCRSQSLDVEDESEIEEFYNGIEDEDAPEREEDAGFGEDGVEQDTVDESAYTNEAAGNDHPTSNKL
GCA_016758985.1-Fun_JAEPRD010000145.1_i000_009928 | KAG2196500.1 | 43860:45071:+	MSKANQTIKTVLKEPTLESIVDYIKEKNVKKVIVMSGAGISTAAGIPDFRSKDTGLYHNLQKFDLPYAEAVFDIDYFMEKPEPFYALAKEIYPGQFLPTKTHYFIRLLQEKGMLLRNFTQNIDTLERLTGLDQDYIIEAHGSFASASCTECKEKADSDMVRDHALRGKVPKCESCDGFIKPDITFFGENLPKRFYDNLSDFDDADLLIVLGTSLQVQPFASLIDEVPKSVPRLLINKEMVGVQKSKGSGFDFKSKKGVHKDVYFSGTCDEGVTKLAELLGWDKELNKMYEKGTEKLKSQYVKEETEIEPGQQKEDKEVDQLADVLDKLTAEDSSTPKTT
GCA_013399175.1-Ani_VXAB01004850.1_i000_004817 | NXJ07981.1 | 287060:304551:+	RAPAWAVARSRAGFKSLPGXAAEAAIGCGRAQRSNGAAEASAPQPDNFLLSDEIIANGFHSCDSDEDDRASHASSSDWTPRPRIGPYTFVQQHLMLGTDPRTILKDLLPETIPPPELDDMTLWQIVINILSEPPKRKKRKDVNTIDDAVKLLQECKKIMVLTGAGVSVSCGIPDFRSRDGIYARLAVDFPDLPDPQAMFDIEYFRKDPRPFFKFAKEIYPGQFQPSLCHKFIALMDKEGKLLRNYTQNIDTLEQVAGIQKIIQCHGSFATASCLICKYKVDCEVVRGDIFNQVVPRCPRCPPDEPLAIMKPDIVFFGENLPEQFHRAMKYDKNEVDLLIVIGSSLKVRPVALIPSSIPHEVPQILINREPLPHLHFDVELLGDCDVIINELCQRLGSEYTKLCYNSVKLSEITEKPPRMHKELDMHSSELPPTPLNISEDSGSPEQMTPPDTLVEPSEHAAECKVENCDPASEAKGICTEEKLQDTQASSENPENTTSELMNCETMKENGTNSGESREKNETVKKCWVNRPAKEQISKRLDGTQYLFLPPNRYIFHGAEVYSDSEDDMISSSSCGSSSESGSCRSQSLDVEDESEIEEFYNGIEDEDAPEREEEAAFGEDGVEQDAADESAYANEAAGNDHPASNKL
GCA_018320845.1-Ani_CM031337.1_i000_026673 | KAG5831220.1 | 15368902:15376517:+	MADGENALLDPSARVSDTGEPLSKKPKLGVTMGCGVKTCRTEQGTGEARAAEVAERAEGERKVEAVAVVVGQATAPSGGDNELVSELDGEPLNQEEKALVDGPTTELPGVPPNGCHSHDCDGDDDDDDDDDGEDDNDDRSSRASSSDWTPQPQIGSYSFIQQHIMRETDPRTILKDLLPETVLPPDLDDMTLWQIIINISEPPKRKKRKDLNTLEDVVRLLQESKRILVLTGAGVSVSCGIPDFRSRDGIYARLAKDFPDLPDPQAMFDIEYFRRDPRPFFKFAKEIFPGQFQPSPCHKFISMLDKEGKLLRNYTQNIDTLEQVAGVRRIIQCHGSFATASCLICKYKVDCEAIREDIFNQVVPHCPRCPDFPLAIMKPDIVFFGENLPEQFHRAMKRDKDEVDLLIVIGSSLKVRPVALIPSSIPHEVPQILINREQLSHLNFDVELLGDCDVIINELCHRLGGDYKQLCFNPLRLSEITEKPPRPQRDLTADPACDATPNSPQLGERETGRSKPTSAEPVEDAEGRLPPKATPPPEDVTDSHPNTRTQSPEHEDNESLEPPLGDVHTDDAFRLKDRNPKIEGHRRCWLSRIGRSPISKRLESCQYLFQAPNHYIFHGAEVYSNSEDETSSSCGSESEGSFCSRSPLEEEEDSDADELYGATTADEEQEAREEGIKTAWDTHVHARPLTMDHAAGSTRVLECGGEGWWDYIARSRIGGVSVQKLRDDLSQDLLDQVI
GCA_013396695.1-Ani_VWZD01012511.1_i000_012669 | NXG11386.1 | 127828:141611:-	DHLLLSDEIMANGFHSCDSDEDDRASHASSSDWTPRPRIGPYTFVQQHLMLGTDPRTILKDLLPETIPPPELDDMTLWQIVINILSEPPKRKKRKDINTIDDAVKLLQECKKIMVLTGAGVSVSCGIPDFRSRDGIYARLAVDFPDLPDPQAMFDIEYFRKDPRPFFKFAKEIYPGQFQPSLCHKFIALMDKEGKLLRNYTQNIDTLEQVAGIQRIIQCHGSFATASCLICKYRVDCEVVRGDIFNQVVPRCPRCPPDEPLAIMKPDIVFFGENLPEQFHRAMKYDKNEVDLLIVIGSSLKVRPVALIPSSIPHEVPQILINREPLPHLHFDVELLGDCDVIINELCQRLGSEYTKLCYNSVKLSEITEKPPRAHRELDMLSAELPPTPLNISEGSSSPGTTTPPAPSTGASEHPPECKVEHSEPASETTGTCSEEPLQDTQPSSANLEDATGELMNSETMKENGSNDGENKEKNEILKKCWVNKPAKEQISKRLDGTQYLFLAPNRYIFHGAEVYSDSEDDILSSSSCGSSSESGSCHSQSLDVEDESEIEEFYNGLEDEDAPDREEEPVFGEEGAEQDGAAAEEPAYPSEAAGTEHPSS
GCA_016745375.1-Ani_WIOS01000005.1_i000_018901 | KAG1963029.1 | 21616245:21625294:-	MADGETKRAEPADAAELDGPVLKRPRLRDPPGDSEHSDPGGTEPVEAEPALMDESRQASLHNNNKRTEPGRTAEPEAELSVLIDEAVHPNGFPSPDLLRDDDDDDCSSHASSSDWTPQPQIGSYRFIQQHIMRGTDPRAILKDLLPETVLPPDLDDMTLWQIIINISEPPKRKKHKDINTLEDVVRLLNERKKVLVLTGAGVSVSCGIPDFRSRDGIYARLAVDFPDLPDPQAMFDIDYFRRDPRPFFKFAKEIYPGQFQPSLCHRFISMLDKKGRLLRNYTQNIDTLEQVAGIQKIIQCHGSFATASCLVCKHKVDCEAVREDIFNQVVPHCPRCPSDIPYAIMKPDIVFFGENLPEFFHRAMKQDKDEVDLLIVIGSSLKVRPVALIPSSIPHDVPQVLINREPLPHLNFDVELLGDCDVIVNELCHRLGGDFEHLCYDSSRLSEITEKPAALLHAESTSSDVTHTVHDQPVAHTDQPITHTDNAQPVTHTDHDQPVTHTDCQTSLSPKKSPEMASSPGARRTSPRSDPLPETETDELDSNPKACSPEPASPCRTAEARDATDDTGDRQRVEVRRRCWRSRICQSPISKRLGASQYLFQAPNRYIFHGAEVYSSSEDETSSSCDSDGSRFSANEDSEEEEEEASPETEKDSEHTRLQTDCTANTHHL
GCA_008636185.1-Pla_VXIU01000017.1_i000_003104 | KAA6424172.1 | 1069991:1073579:-	MKPVRSSETHHTARQRDAEEVAHSSEAITSSIEELGGNTVLHAEPDSSDEAGKAKRILCMCGAGLSVSAGIPDFRTPGTGLYSNLQKFDLPYPEAVFEINYFKRNPAPFFMLAKELFPGTFQPTPAHFFMKLLHDKGLLLRCFTQNIDSLENQAGLNKEQIVAAHGNFDSAHCVRCRKEHSLEHVRQAVSQGHTRCDCTQCEGLVKPDIVFFGESLPARFFQYMATDFSKADLLIVMGTSLTVQPFASLIDKVRSDVPRVLINREKVGEADPELKRLGMEHGFNFGEGNYRDVLHLGNCDDGTQELCKLLGWTEDLQKLIKETKTAEHEAHNPITK
GCA_905332325.1-Ani_CAJOBW010075333.1_i000_041898 | CAF5138273.1 | 2:1395:+	IKKGQYKRIVVLAGAGISTASGIPDFRTAGTGLYDNLQRYNIPYPEAIFELNYFNKNPKPFFDLAKELYPGKYFPNINHYFIRYLYDKNILHRVYTQNIDGLERMAGIPNDKIVEAHGTFQYATCQRCRQKYQCEDIRQYIFDDKIPICWKTSRCNGIIKPDIVFFGEDLPSRFQLYQQDLPSSDCCIVMGTSLAVYPFADIVDSTTRSTIRLLINRQLVGTFLSPRPYDITLIGDLEINIKQLLTKLDALDYVLELMNKENSLHEQYQKNLSKSTTTRIKTGNDRLKAAEIFIEQKRKFSILNFHRQQVQLVPQPNIHVYNESTKILIEKHNDALLFKRRRSKSALPILPSKQSSSSSSSSSSSSSSLNSSLSECELMPFSFKRPPDSKIQAARQIIATPTTKVKRNPLLNATLRTVL
GCA_013398175.1-Ani_VZRZ01006721.1_i000_010307 | NWW79828.1 | 1295453:1307126:-	DNFLFSDEIIANGFHSCDSDEEDRASHASSSDWTPRPRIGPYTFVQQHLMLGTDPRTILKDLLPETIPPPELDDMTLWQIVINILSEPPKRKKRKDINTIDDAVKLLQECKKIMVLTGAGVSVSCGIPDFRSRDGIYARLAVDFPDLPDPQAMFDIEYFRKDPRPFFKFAKEIYPGQFQPSLCHKFIALMDKEGKLLRNYTQNIDTLEQVAGIQRIIQCHGSFATASCLICKYRVDCEVVRGDIFNQVVPRCPRCPPEEALAIMKPDIVFFGENLPEQFHRAMKYDKNEVDLLIVIGSSLKVRPVALIPSSIPHEVPQILINREPLPHLHFDVELLGDCDVIINELCQRLGSEYTKLCYNSVKLSEITEKPPRPHKELEVLSSELPPTPLNISEGSSSPERMTPPDTSLVSSEHPPECKVENCEPASETKGTCSEGTLQDTQTSSENPENPASELMNSETMKENGSNDGENKEKSEILKKYWVNRSAKEQISKRLDGTQYLFLPPNRYIFHGAEVYSDSEDDIISSSSCGSSSESGSCRSQSLDVEDESEMEEFYNGLEDEDAPDREEEPGFGEDGAEQDEAAAEESAEANGAAGSERRSHAP
GCA_002307695.1-Fun_KZ293649.1_i000_006812 | PBK97334.1 | 569415:570881:+	MPPPRKTTRSSFRVLKGNDIQAVAEYIKSKDCRNIIVMLGAGVSTSAGIPDFRSPKTGLYANLARLNLPYPEAVFEINFFRQNPVPFYTLAQELYPGKYRPTLTHSFIRLLASKQLLQTCFTQNIDTLERRAGVPDHKVIEAHGSFASQRCIDCHASYDGLKMKENILNKDIAFCEKCRGLVKPDIVFFGESLPDKFIHAIPSVKMADLLLIIGTSLTVHPFASLAGLAEPLCPRVLINLEKVGDLGHRPDDVLLLGKCDEVVKDLCRELGWEEELMNLWAETEMKEVEAINAVPKAPATSRILKGNDIKAVAEYMKSKDCRNVIVMLGAGASASAGIPDYRSPETGA
GCA_016758965.1-Fun_JAEPRB010000162.1_i000_008526 | KAG2219821.1 | 27490:29066:+	MPKKTSNKTVPSLLKDQSLESIAQLIKDKKASKVIVLTGAGISTKAGIPDFRTKGTGLYDNLQKFKLPYPEAIFDMEFFEEKPEPFYALAKEIYPGKYYPTKTHYFIRLLHEKGLLLRNFTQNIDTLERLTGLPEDKIVEAHGSFATASCIECDKEAVEEDVRECVKHAKVPRCEKCDGLIKPDITFFGESLPNRFFENLDDFDEAELLIVIGTSLKVQPFASLIDSVADHVPRLLINKEMAGASNSASSGFDFKWRHKRRDVAHMDDCDTGIEKLAELLGWQDELHEMFTKGNEKLKAQWTLQDLLQENKEEEEGESVKKEEEDEEIIALAEDLEKRLEVNKEESSDQKEGKEKRKEEKQPSKNNL
GCA_013396635.1-Ani_WBMW01004360.1_i000_009742 | NXC47266.1 | 371251:386407:-	DNFLFSDEIIANGFHSCDSDEDDRASHASSSDWTPRPRIGPYTFVQQHLMLGTDPRTILKDLLPETIPPPELDDMTLWQIVINILSEPPKRKKRKDINTIDDAVKLLQECKKIMVLTGAGVSVSCGIPDFRSRDGIYARLAVDFPDLPDPQAMFDIEYFRKDPRPFFKFAKEIYPGQFQPSLCHKFIALMDKEGKLLRNYTQNIDTLEQVAGIQRIIQCHGSFATASCLICKYRVDCEVVRGDIFNQVVPRCPRCPPDEPLAIMKPDIVFFGENLPEQFHRAMKYDKNEVDLLIVIGSSLKVRPVALIPSSIPHEVPQILINREPLPHLHFDVELLGDCDVIINELCQRLGSEYTKLCYNSVKLSEITEKPPRMHKELDMHASELPPTPLHFSEDSGSPERMTPPDALVVPSEPPAECRAENCDPASGTRGVCAEEKLQDTQTSSENPENSTGELMNSESMKENGTNNGENKEKNEIVKKCWVTRSAKEQISKRLDGTQYLFLPPNRYIFHGAEVYSDSEDDMISSSSCGSSSESGSCRSQSLDVEDESEMEEFYNGIEDEDPPEREEEAAFGEDGAEQDAADESAYTNEAAGNDHPTSTKL
GCA_013398775.1-Ani_VZSX01000050.1_i000_009949 | NXA36609.1 | 5134995:5146635:+	DNFLLSDEIIANGFHSCESDEDDRASHASSSDWTPRPRIGPYTFVQQHLMLGTDPRTILKDLLPETIPPPELDDMTLWQIVINILSEPPKRKKRKDINTIDDAVKLLQECKKIMVLTGAGVSVSCGIPDFRSRDGIYARLAVDFPDLPDPQAMFDIEYFRKDPRPFFKFAKEIYPGQFQPSLCHKFIALMDKEGKLLRNYTQNIDTLEQVAGIQRIIQCHGSFATASCLICKYRVDCEVVRGDIFNQVVPRCPRCPPDELLAIMKPDIVFFGENLPEQFHRAMKYDKNEVDLLIVIGSSLKVRPVALIPSSIPHEVPQILINREPLPHLHFDVELLGDCDVIINELCQRLGSEYTKLCYNPVKLSEITEKPPRPHRELDLHSSELPPTPLNISENSSSPERMTPPAPSVAPSEQPAEREGETCDPAPGTQGSCPEEALQDTQTAPEKPENTTGELMNSEPVKENGSNSGENREKNEILRKCWAARAAKEQISKRLDGTQYLFLPPNRYIFHGAEVYSDSEDDILSSSSCGSSSESGSCRSQSLDVEEESEIEEFYNGLEDEDAPEREEEPGFGDDGVDQDAADEPGYINEATGTEHPTSPTL
GCA_013398475.1-Ani_VZSO01000067.1_i000_003914 | NWZ22149.1 | 4365019:4383378:+	EGAEAAPGEDAAEAAAGCGRGQRSNGAAEAPQPDNFLFSDEIIANGFHSCDSDEDDRASHASSSDWTPRPRIGPYTFVQQHLMLGTDPRTILKDLLPETIPPPELDDMTLWQIVINILSEPPKRKKRKDINTIDDAVKLLQECKKIMVLTGAGVSVSCGIPDFRSRDGIYARLAVDFPDLPDPQAMFDIEYFRKDPRPFFKFAKEIYPGQFQPSLCHKFIALMDKEGKLLRNYTQNIDTLEQVAGIQRIIQCHGSFATASCLICKYRVDCEVVRGDIFNQVVPRCPRCPPDEPLAIMKPDIVFFGENLPEQFHRAMKYDKNEVDLLIVIGSSLKVRPVALIPSSIPHEVPQILINREPLPHLHFDVELLGDCDVIINELCQRLGSEYTKLCYNSVKLSEITEKPPRPHKELETHSSELPPTPLNISEDSSSPEQMTPPDSVVVSSEQPAECKVENCDPASEIQTSCTEEKLQDTQTSSENPENATSELMNSETMKENGTTNGENKEKEILKKCWVNRPAKEQISKRLDGTQYLFLPPNRYIFHGAEVYSDSEDDIMSSSSCGSSSESGSCRSQSLDVEDESEIEEFYNGIEDEDAPEREEEAGFGEDGVEQDAVDESAYTNEAAKNDLTSNKL
GCA_003711585.2-Ani_CM011670.2_i000_020297 | KAE8280357.1 | 6527958:6532403:+	MSHVLYANEPAVREEGSAQRLCGLKMADGESSLGAAFSGASEMEEPAAKRSKISPLTNHGVKVANLKQTSCVAGAAESLEAAVNCAQPAEKEAKPVMAVEQAPAALGGDNNGLGLLVSEPHKPVVKLDDSAVFGTTEEAADFFGHDDLPSNGLAVTPDHINEEDDRSSHASSSDWTPQPQIGSYSFIQQHIRETDPRTILRDLLPETVLPPDLDDMTLWQIIINISEPPKRKKRKDINTLEDVVRLLHESKRILVLTGAGVSVSCGIPDFRSRDGIYARLAVDFPDLPDPQAMFDIEYFRRDPRPFFKFAKEIYPGQFQPSPCHKFISMVDKQGKLLRNYTQNIDTLEQVAGVQRIIQCHGSFATASCLVCKHKVDCEAIREDIFNQVVPHCPRCPDIPLAIMKPDIVFFGENLPEMFHRAMKQDKDEVDLLIVIGSSLKVRPVALIPNSIPHEVPQVLINREQLPHLNFDVELLGDCDVIVNELCHRLGGDFEQLCYNTVRLTEITEKPPRLPEQLPSDALPASSDAAQEELTQHSTDSVSKPSEERESPNVTETAGNNVTPPEPCPNAQCPSEETAEPSELSAEDTPKEEAAEVKSQTSNLELRRRCWMSRINRSPISKRLETGQYLFQAPNHYVFHGAEVYSDSEDETSSSCGSDSDESECSVEGGEEDSEPEEAATLAVEGETCLRDTIQHTLANEATSSVQTDNTSEKTQSTTHL
GCA_004119915.2-Ani_CM014094.1_i000_019338 | TKS85283.1 | 7418000:7422381:+	MADGENSLGTAFSGASEMEEPAAKRSKISPLTNHGVKVANLKQTSCVAGAAESLEAAVNCAQPAEKEAKPVMAVEQAPAALGGDNNGLGLLVSEPHKPVVKLDDSAVFGTTEEAADFFGHDDLPSNGLAVTPDHINEEDDRSSHASSSDWTPQPQIGSYSFIQQHIRETDPRTILRDLLPETVLPPDLDDMTLWQIIINISEPPKRKKRKDINTLEDVVRLLHESKRILVLTGAGVSVSCGIPDFRSRDGIYARLAVDFPDLPDPQAMFDIEYFRRDPRPFFKFAKEIYPGQFQPSPCHKFISMLDKQGKLLRNYTQNIDTLEQVAGVQRIIQCHGSFATASCLVCKHKVDCEAIREDIFNQVVPHCPRCPDIPLAIMKPDIVFFGENLPEMFHRAMKQDKDEVDLLIVIGSSLKVRPVALIPNSIPHEVPQVLINREQLPHLNFDVELLGDCDVIVNELCHRLGGDFEQLCYNTVRLTEITEKPPRLPEQLPSDALPASSNAAREELTQHSTDSVSKPSEETESPNVTETAGNNVTPPEPCPNAQCPSEETAEPSELPAEDTPKEEAAEVKSQTSNLELRRRCWMSRINRSPISKRLETGQYLFQAPNHYVFHGAEVYSDSEDETSSSCGSDSDESECSVEGGEEDSEPEEATTLTMEGETGLRDTIQHTLANEATSSVQTDNTSEKTQSTTHL
GCA_013400415.1-Ani_VXBX01007519.1_i000_010378 | NXP26605.1 | 129837:142980:-	DNFLLSDEIMANGFHSCDSDEDDRASHASSSDWTPRPRIGPYTFVQQHLMLGTDPRTILKDLLPETIPPPELDDMTLWQIVINILSEPPKRKKRKDINTIDDAVKLLQECKKIMVLTGAGVSVSCGIPDFRSRDGIYARLAVDFPDLPDPQAMFDIEYFRKDPRPFFKFAKEIYPGQFQPSLCHKFIALMDKEGKLLRNYTQNIDTLEQVAGIQRIIQCHGSFATASCLICKYRVDCEVVREDIFNQVVPRCPRCPPDEPLTIMKPDIVFFGENLPEQFHRAMKYDKNEVDLLIVIGSSLKVRPVALIPSSIPHEVPQILINREPLPHLHFDVELLGDCDVIINELCQRLGSEYTKLCYNSVKLSEITEKPPRPHKELDMLSAELPPTPLNISEGSSSPGRTTPPDPSVVSSEHPPECKVENCEPASETKGACSEEKLQDTQTSSENPENPTSELMNSETMKENGSNDGENKEKNEMLKKCWVNRPAKEQISKRLDGTQYLFLAPNRYIFHGAEVYSDSEDDIISSSSCGSSSESGSCHSQSLDVEDESEIEEFYNGIEDEDAPNREEEPGFGEDGAEHDGPAADEPVYTSEAAGTEHPSN
GCA_008692095.1-Ani_VOFY01000494.1_i000_017010 | KAA8578559.1 | 18130:23067:+	MSHVRYANETAVREEGYAQRLCGLKMADDETSLGTAFSAASDMEEPAAKRSKISPVTNHGFKVAKAETFSCVSGVTESWESGGNCTQPAEKEAKPVMAVEQAPTTALGGDNNGLGLLVSEPHKPVVKLDDSVKLGTTEESADLDDMTLWQIIINISEPPKRKKRKDINTLEDVVRLLHESKRILVLTGAGVSVSCGIPDFRSRDGIYARLAVDFPDLPDPQAMFDIEYFRRDPRPFFKFAKEIYPGQFQPSPCHKFISMMDKQGKLLRNYTQNIDTLEQVAGVQRIIQCHGSFATASCLVCKHKVDCEAIREDIFNQVVPHCPRCPDIPLAIMKPDIVFFGENLPEMFHRAMKQDKDEVDLLIVIGSSLKVRPVALIPNSIPHEVPQVLINREQLPHLNFDVELLGDCDVIVNELCHRLGGDFEQLCYNTVRLTETTEKPPRLPEQPPSEALAASSDAAQEEQKQPSTDSVTKPSEETERLNVTDTAGNNVTPPEPCPNAQCPSEETAEPSELAAEDAPKEEAPGVKSQTSNLEFRRQCWMSRINRSPISKRLETGQYLFQAPNHYIFHGAEVYSDSEDETSSSCGSDSDESECSADGVEEDSEPEEADTLAADEETCLRDTIQPTLANEATSSVAETDNTSEKTQSTTHL
GCA_000230815.1-Ani_CM001284.1_i000_007336 | EHH64816.1 | 68169146:68200105:-	ALTDLVSFADNLLFGDEIITNGFHSCESDEEDRASHASSSDWTPRPRIGPYTFVQQHLMIGTDPRTILKDLLPETIPPPELDDMTLWQIVINILSEPPKRKKRKDINTIEDAVKLLQECKKIIVLTGAGVSVSCGIPDFRSRDGIYARLAVDFPDLPDPQAMFDIEYFRKDPRPFFKFAKEIYPGQFQPSLCHKFIALSDKEGKLLRNYTQNIDTLEQVAGIQRIIQCHGSFATASCLICKYKVDCEAVRGDIFNQVVPRCPRCPADEPLAIMKPEIVFFGENLPEQFHRAMKYDKDEVDLLIVIGSSLKVRPVALIPSSIPHEVPQILINREPLPHLHFDVELLGDCDVIINELCHRLGGEYAKLCCNPVKLSEITEKPPRTQKELACLSDLPPTPLHISEDSSSPERTSPPDSSVIVTLLDQAAKSNDDLDVSESKGRMEEKPQEVQTSRNVESIAEHMGNPDLKNVGSSTGEKNERTSVAGTVRKCWPSRVAKEQISKRLDGNQYLFLPPNRYIFHGAEVYSDSEDDVLSSSSCGSNSDSGTCQSPSLEEPMEDESEIEEFYNGLEDEPDIPERAGGAGFGTDGDDQEAINEAISMKQEVTDMNYPSNKS
GCA_000334495.1-Ani_KB320677.1_i000_007311 | ELW65757.1 | 2833519:2886630:-	MGLQVKDLPERTQAFKDLTIYTILPVMVRGEKLTKERSNAGREEIEVSEGSEQDNLLFGDEIITNGFHSCESDEDDRASHASSSDWTPRPRIGPYTFVQQHLMIGTDPRTILKDLLPETIPPPELDDMTLWQIVINILSEPPKRKKRKDINTIEDAVKLLQECKKIIVLTGAGVSVSCGIPDFRSRDGIYARLAVDFPDLPDPQAMFDIEYFRKDPRPFFKFAKEIYPGQFQPSLCHKFIALSDKEGKLLRNYTQNIDTLEQVAGIQRIIQCHGSFATASCLICKYKVDCEAVRGDIFNQVVPRCPRCPADEPLAIMKPEIVFFGENLPEQFHRAMKYDKDEVDLLIVIGSSLKVRPVALIPSSIPHEVPQILINREPLPHLHFDVELLGDCDVIINELCHRLGGEYAKLCCNPVKLSEITEKPPRTQRELAHLSELPPTPLHISEDSSSPERTSPPDSSVLITLLDQAAKSNDDSDVSESKGCMEEKSQDIQTSTRNVESVPEQVENADLKDVGSNTGEKNERTSVAETVRKCWPNRLAKEQISKRLDGNQYLFLPPNRYIFHGAEVYSDSEDDVLSSSSCGSNSDSGTCQSPSLEEPMEDESEIEEFYNGLEDDADVPERAEGTGFGADGGDQEPVNEAISMKQEVTDMNCPSNKS
GCA_905332335.1-Ani_CAJOBX010012224.1_i000_017315 | CAF4911155.1 | 8529269:8547680:-	VFVSKTCVSLYKPNRPQSTWDCRYGQQAAGDCLSSSFLISLTDNLLLADEIITNGFHSCESDDDDRASHASSSDWTPRPRIGPYTFVQQHLMIGTDPRTILKDLLPETIPPPELDDMTLWQIVINILSEPPKRKKRKDINTIEDAVKLLQECKKIIVLTGAGVSVSCGIPDFRSRDGIYARLAVDFPDLPDPQAMFDIEYFRKDPRPFFKFAKEIYPGQFQPSLCHKFIALSDKEGKLLRNYTQNIDTLEQVAGIQRIIQCHGSFATASCLICKYKVDCEAVRGDIFNQVVPRCPRCPADEPLAIMKPEIVFFGENLPEQFHRAMKYDKDEVDLLIVIGSSLKVRPVALIPSSIPHEVPQILINREPLPHLHFDVELLGDCDVIINELCHRLGGEYAKLCCNPVKLSEITEKPPRTQKELVHLSELPPTPLHISEDSSSPERTVPQDSSVIATLVDQTIKNKVDDLEVSEPKSCVEEKSQEVQTYRNVESINVENPDFKAVGSSTGDKNERTSVAETVRKCWPNRLAKEQISKRLDGNQYLFVPPNRYIFHGAEVYSDSEDDALSSSSCGSNSDSGTCQSPSLEEPLEDESEIEEFYNGLEDDADRPECAGGSGADGGDQEAVNEAIAMKQELTDVNCTPDKSEHY
GCA_013400115.1-Ani_VXBP01007636.1_i000_010253 | NXO01066.1 | 381356:402131:+	PPSRQRGRGEGAEAVPGEDAVEAAVGCKRAQCSNGAAEAPDPHPDNFLFNDEIVGNGFHSCDSDEDDRASHASSSDWTPRPRIGPYTFVQQHLMLGTDPRTILKDLLPETIPPPELDDMTLWQIVINILSEPPKRKKRKDINTIDDAVKLLQECKKIMVLTGAGVSVSCGIPDFRSRDGIYARLAVDFPDLPDPQAMFDIEYFRKDPRPFFKFAKEIYPGQFQPSLCHKFIALMDKEGKLLRNYTQNIDTLEQVAGIQRIIQCHGSFATASCLICKYRVDCEVVREDIFNQVVPRCPRCPPDEPLAIMKPDIVFFGENLPEQFHRAMKYDKNEVDLLIVIGSSLKVRPVALIPSSIPHEVPQILINREPLPHLHFDVELLGDCDVIINELCQRLGSEYTKLCYNPVKLSEITEKPPRTHKELETHSLELPPTPLILSEDSSSPERMTPPDTLVMSSEQPAERKVENCDPASETKGTCTEEKLQDTQTAPETPENTNSQLMNSETMKENGSNNGENKEKNEVVKKCWASRSAKEQISKRLDGTQYLFLPPNRYIFHGAEVYSDSEDDIISSSSCGSSSESGSCRSQSVDVEDESEIEEFYNGIEDEDAPEREEEPGFGEDGVEQDESAADESAYTREAAGTEHSSNML
GCA_019788955.1-Ani_JAFBMS010000020.1_i000_010342 | KAG9344375.1 | 7837860:7844294:-	MADRENMLLDSSPMVSETGEPLSKKAKLGVTLGCEMKTFQTEQGTCRNESDEVRSAGTTERLEEERKVKAVAVGQATAPSGGDNELLVSQLGGEPLNQEENALVDEPKTAAELPDEGVPPNGCHPHNCDEDDEDDDDDDDDDDDDDVDGEDDNDDRSSQASSSDWTPQPQIGSYSFIQQHIMRETDPRTILKDLLPETVLPPDLDDMTLWQIIINISEPPKRKKRKDLNTLEDVVRLLHESKRILVLTGAGVSVSCGIPDFRSRDGIYARLAKDFPDLPDPQAMFDIEYFRRDPRPFFKFAKEIYPGQFQPSPCHKFISMLDKEGKLLRNYTQNIDTLEQVAGVRRIIQCHGSFATASCLICKYKVDCEAIRQDIFNQVVPHCPRCPDFPLAIMKPDIVFFGENLPEQFHRAMKRDKDEVDLLIVVGSSLKVRPVALIPSSIPHEVPQILINREQLPHLNFDVELLGDCDVIINELCHRLGGEYKQLCYNPLRLNEITEKPPRPQRDPVVDPCCDPTPNAPEPSEVQTGESKLASNEPTDQTEVSSKVAPTAEEATDSCLNARTQSPDHEESETCQYLFQAPNHYIFHGAEVYSDSEDETSSSCGSGSEGSCCSPGRLGEEDSEMDELYAAADEREARVEGLRDPLPLKQANEDPPPMGQTDNTAESVPNAAQI
GCA_000344595.1-Ani_KB508622.1_i000_002069 | EMP40562.1 | 1063663:1101231:+	MFSGICSFQDDILFSDEIVANGFHSCDSDEDDRASHASSSDWTPRPRIGPYTFVQQHLMIGTDPRTILKDLLPETIPPPELDDMTLWQIVINILSEPPKRKKRKDINTIEDAVKLLQECKKIIVLTGAGVSVSCGIPDFRSRDGIYARLAVDFPDLPDPQAMFDIEYFRKDPRPFFKFAKEIYPGQFQPSLCHKFIALMDKEGKLLRNYTQNIDTLEQVAGIQRIIQCHGSFATASCLICKYKVDCEAVRGDIFNQVVPRCPRCPPDEPLAIMKPEIVFFGENLPEQFHRAMKYDKDEVDLLIVIGSSLKVRPVALIPSSIPHEVPQILINREPLPHLHFDVELLGDCDVIINELCQRLSGEYTKLCYNSVKLSEITEKPSRMHKELEMHSAELPPTPLNISEDSSSPNRITPPDPLVVPSVGCSQSKAENSDPASESKGNCMEDKLQEAQACSENSESITGQLINSEHMKDNRSNKEENKEKNEITSSVETLRKCLANRFAKEQISKRLDGTQYLFLPPNRYIFHGAEVYSDSEDDVLSSSSCGSSSDSGSCHSPSLDVEDESEIEEFYNGMEEEDAPEREEETGFGEDGVVQDAVGEPAYINEAAGIDRPSNKL
GCA_002738545.1-Ani_NTJE010166710.1_i000_007313 | MBW01612.1 | 995:23442:-	MLSPVLLITPHLTLYTHFMKPREGFDNLHHPTRDGEREKKQPAQEERSKEKKGGKEELSEWGPYTFVQQHLMIGTDPRTILKDLLPETIPPPELDDMTLWQIVINILSEPPKRKKRKDINTIEDAVKLLQECKKIIVLTGAGVSVSCGIPDFRSRDGIYARLAVDFPDLPDPQAMFDIEYFRKDPRPFFKFAKEIYPGQFQPSLCHKFIALSDKEGKLLRNYTQNIDTLEQVAGIQRIIQCHGSFATASCLICKYKVDCEAVRGDIFNQVVPRCPRCPADEPLAIMKPEIVFFGENLPEQFHRAMKYDKDEVDLLIVIGSSLKVRPVALIPSSIPHEVPQILINREPLPHLHFDVELLGDCDVIINELCHRLGGEYAKLCCNPVKLSEITEKPPRTQKELAHLSELPPTPLNISEGSSSPEGTSPADSSVIVTLLDQETKSNGDDPDVSESKNCVEEKSQEVQTSARSIESINEQLESPDLKNVASNTGEKNERTSVAETVRKCWPARLAKEQISKRLDGNQYLFLPPNRYIFHGAEVYSDSEDDVLSSSSCGSNSDSGTCQSPSLEEPMEDESEIEEFYNGLEDDADVNERAGGTGFGADGGDQEAVNEATSMKQEATSINYPSNKS
GCA_008795845.1-Ani_SGJD01001529.1_i000_008103 | KAB0399559.1 | 9505:32843:+	MLSPVLLITPHLTLYTHFMKPREDNLLFGDEIITNGFHSCESDEDDRASHASSSDWTPRPRIGPYTFVQQHLMIGTDPRTILKDLLPETIPPPELDDMTLWQIVINILSEPPKRKKRKDINTIEDAVKLLQECKKIIVLTGAGVSVSCGIPDFRSRDGIYARLAVDFPDLPDPQAMFDIEYFRKDPRPFFKFAKEIYPGQFQPSLCHKFIALSDKEGKLLRNYTQNIDTLEQVAGIQRIIQCHGSFATASCLICKYKVDCEAVRGDIFNQVVPRCPRCPADEPLAIMKPEIVFFGENLPEQFHRAMKYDKDEVDLLIVIGSSLKVRPVALIPSSIPHEVPQILINREPLPHLHFDVELLGDCDVIINELCHRLGGEYAKLCCNPVKLSEITEKPPRTQKELAHLSELPPTPLNISEGSSSPEGTSPADSSVTVTLLDQETKSNGDDPDVSESKNCVEEKSQEVQTSARSIESINEQLESPDLKNVASNTGEKNERTSVAETVRKCWPARLAKEQISKRLDGNQYLFLPPNRYIFHGAEVYSDSEDDVLSSSSCGSNSDSGTCQSPSLEEPMEDESEIEEFYNGLEDDPDVNERAGGTGFGADGGDQEAVNEATSMKQEATSINYPSNKS
GCA_905250065.1-Ani_CAJNON010000121.1_i000_014422 | CAF0996465.1 | 194497:195983:-	MSRNFSQTRSIQNNARSGLKDLSNKFSKVQIANKTTNQQASAKPSPLNNLIESIKAGKYKRIVILAGAGISTPSGIPDFRTPGTGLYDNLQRYNIPYPEAIFELDYFYRNPKPFFHLAKELYPGRYLPNIIHYFIRYLHDQNILLRVYTQNIDGLERMAGIPADKIVEAHGTFLTATCQRCSQKYVCEDIRQQIYNDQIPKCTKRSRCTGVIKPDIVFFGEDLPNRFDMYLRDLPACDCCIVMGTSLAVAPFSDIVNSVSRSTVRLLINRQIVGAFLSPRQHDITMIGDLEMNVKEFLTKLDVIDNVMELMKKENAENEKKKIVPKKNMSTNTVANDRLKAAEKFIEQKRSFSTLNHRPQESPLEFQTNTVFNDTTKSMIEKHNDALLLNRRRVKPVLPAISSRKPPPRPPSPSSSSSDSMDSSLSEDALKPFVVKR
GCA_905332035.1-Ani_CAJOAY010001161.1_i000_018592 | CAF3802882.1 | 19678:21164:-	MSRNFSQTRSIQNNARSGLKDLSNKFSKVQIANKTTNQQASAKPSPLNNLIESIKAGKYKRIVILAGAGISTPSGIPDFRTPGTGLYDNLQRYNIPYPEAIFELDYFYRNPKPFFHLAKELYPGRYLPNIIHYFIRYLHDQNILLRVYTQNIDGLERMAGIPADKIVEAHGTFLTATCQRCSQKYVCEDIRQQIYNDQIPKCTKRSRCTGVIKPDIVFFGEDLPNRFDMYLRDLPACDCCIVMGTSLAVAPFSDIVNSVSRSTVRLLINRQIVGAFLSPRQHDITMIGDLEMNVKEFLTKLDVIDNVMELMKKENAENEKKKIVPKKNMSTNTVANDRLKAAEKFIEQKRSFSTLNHRPQESPLEFQTNTVFNDTTKSMIEKHNDALLLNRRRVKPVLPAISSRKPPPRPPSPSSSSSDSMDSSLSEDALKPFVVKR
GCA_003845795.1-Ani_CM011694.1_i000_019088 | TMS04897.1 | 2215252:2219766:-	MSHVLYANEPAVREEGSAQRLCGLKMADGESSLGAAFSGASEMEEPAAKRSKISPLTNHGVKVANLKQTSCVAGAAESLEAAVNCAQPAEKEAKPVMAVEQAPAALGGDNNGLGLLVSEPHKPVVKLDDSAVFGTTEEAADFFGHDDLPSNGLAVTPDHINEEDDRSSHASSSDWTPQPQIGSYSFIQQHIRETDPRTILRDLLPETVLPPDLDDMTLWQIIINISEPPKRKKRKDINTLEDVVRLLHESKRILVLTGAGVSVSCGIPDFRSRDGIYARLAVDFPDLPDPQAMFDIEYFRRDPRPFFKFAKEIYPGQFQPSPCHKFISMLDKQGKLLRNYTQNIDTLEQVAGVQRIIQCHGSFATASCLVCKHKVDCEAIREDIFNQVVPHCPRCPDIPLAIMKPDIVFFGENLPEMFHRAMKQDKDEVDLLIVIGSSLKVRPVALIPNSIPHEVPQVLINREQLPHLNFDVELLGDCDVIVNELCHRLGGDFEQLCYNTVRLTEITEKPPRLPEQLPSDALPASSDAAQEELTQHSTDSVSKPSEERESPNVTETAGNNVTPPEPCPNAQCPSEETAEPSELSAEDTPKEEAAEVKSQTSNLELRRRCWMSRINRSPISKRLETGQYLFQAPNHYVFHGAEVYSDSEDETSSSCGSDSDESECSVEGGEEDSEPEEAATLAVEGETCLRDTIQHTLANEATSSVQTDNTSEKTQSTTHL
GCA_013399015.1-Ani_VWZX01011115.1_i000_014179 | NXI48211.1 | 107149:127237:+	EPPPQSRQRGRGEGAEAVPGEDATEAAIGCRRAQCSNGAAEAPALHPGNFLFSDEIIANGFHSCDSDEDDRASHASSSDWTPRPRIGPYTFVQQHLMLGTDPRTILRDLLPETIPPPELDDMTLWQIVINILSEPPKRKKRKDINTIDDAVKLLQECKKIMVLTGAGVSVSCGIPDFRSRDGIYARLAVDFPDLPDPQAMFDIEYFRKDPRPFFKFAKEIYPGQFQPSLCHKFIALMDKEGKLLRNYTQNIDTLEQVAGIQRIIQCHGSFATASCLICKYRVDCEVVRGDIFNQVVPRCPRCPPDEPLAIMKPDIVFFGENLPEQFHRAMKYDKNEVDLLIVIGSSLKVRPVALIPSSIPHEVPQILINREPLPHLHFDVELLGDCDVIINELCQRLGSEYTKLCYNLVKLLEITEKPPRPHKELGMHSSELPPTPLNISEDSSSPERMTPPDTSVVSSEHPAECKVENCDPASETKGTCTEEKLQDTETSSATPENPTSELINSETVKENGSNSGENQEKNEILKKCWVNRSAKEQISKRLDGTQYLFLPPNRYIFHGAEVYSDSEDDIISSSSCGSTSESGSCRSQSLDVEDESEIEEFYNGIEDEDAPDREEEPGFGEDTAEQEELAADESTYINEAAGTELPSNKL
GCA_900661375.1-Ani_CAAGRJ010024384.1_i000_013855 | VFV37443.1 | 1124909:1144709:-	MIGTDPRTILKDLLPETIPPPELDDMTLWQIVINILSEPPKRKKRKDINTIEDAVKLLQECKKIIVLTGAGVSVSCGIPDFRSRDGIYARLAIDFPDLPDPQAMFDIEYFRKDPRPFFKFAKEIYPGQFQPSLCHKFIALSDKEGKLLRNYTQNIDTLEQVAGIQRIIQCHGSFATASCLICKYKVDCEAVRGDIFNQVVPRCPRCPADEPLAIMKPEIVFFGENLPEQFHRAMKYDKDEVDLLIVIGSSLKVRPVALIPSSIPHEVPQILINREPLPHLHFDVELLGDCDVIINELCHRLGGEYAKLCCNPVKLSEITEKPPRTQKELAHLSELPPTPLNISEDSSSPERTSPPDSSVIVTLLDQATKSNVNDPEVSEPRDHMEEKSQEGQNSTRNIESVTEQLGSPDSKNVDSNTGEKNERTSIAETVRKCWPARLAKEQISKRLDGNQYLFLPPNRYIFHGAEVYSDSEDDVLSSSSCGSNSDSGTCQSPSLEEHLEDESEIEEFYNGLEDDADVNERAGGTGFGVDGGDQEAVNEAISVKQEATDINYPSNKS
GCA_001691775.3-Fun_JNHW02000008.1_i000_006698 | KAF8625960.1 | 212230:213783:+	MPGDILSAIHDHVQQPPPKHLETRDIPGLAKYIKSKPCRNIVFMIGAGVSTAAGIPDFRSPDTGLYANLARLHLPYPEAVFDISYFRENPKPFYTLAHELQPGKFRPTITHSFVRLLLEKGLLRMCFTQNIDTLERKAGIPEDKIVEAHGSFATHHCIDCGLEYDDDKMMEVVEQCKIPRCPKCDGLVKPDIVFFGEPLPAKFFSSLHVLQKADLLIILGTSLTVYPFAMLAQRTNDDCPRVLINLESVSSLGTKPDDVVLLGKCDDTVQELCKELEWHDELLDLWNETRGEPSAAKEPVKPAKDEVEELARAITEQVKLEEEETVKHPEANNEIEEQSDSRTSEAVETQHTRAEQSETDKKEIESETKQDKDTPIDQQGAPIGEREQELKDITPPEGEL
GCA_000230795.1-Ani_CM001261.1_i000_008144 | EHH19158.1 | 67176480:67211836:-	ERDNGPGLQGPSREPPLADSFYDEDDDDEGEEEEEAAAAAIGYRDNLLFGDEIITNGFHSCESDEEDRASHASSSDWTPRPRIGPYTFVQQHLMIGTDPRTILKDLLPETIPPPELDDMTLWQIVINILSEPPKRKKRKDINTIEDAVKLLQECKKIIVLTGAGVSVSCGIPDFRSRDGIYARLAVDFPDLPDPQAMFDIEYFRKDPRPFFKFAKEIYPGQFQPSLCHKFIALSDKEGKLLRNYTQNIDTLEQVAGIQRIIQCHGSFATASCLICKYKVDCEAVRGDIFNQVVPRCPRCPADEPLAIMKPEIVFFGENLPEQFHRAMKYDKDEVDLLIVIGSSLKVRPVALIPSSIPHEVPQILINREPLPHLHFDVELLGDCDVIINELCHRLGGEYAKLCCNPVKLSEITEKPPRTQKELAYLSDLPPTPLHISEDSSSPERTSPPDSSVIVTLLDQAAKSNDDLDVSESKGRMEEKPQEVQTSRNVESIAEHMGNPDLKNVGSSTGEKNERTSVAGTVRKCWPSRVAKEQISKRLDGNQYLFLPPNRYIFHGAEVYSDSEDDVLSSSSCGSNSDSGTCQSPSLEEPMEDESEIEEFYNGLEDEPDIPERAGGAGFGTDGDDQEAINEAISMKQEVTDMNYPSNKS
GCA_014281875.1-Ani_CM024797.1_i000_006061 | KAG7999931.1 | 19361776:19366407:-	MVLCHRCKRGSSSRDYWRRASHVLYANEPAVREEGSAQRLCGLKMADGESSLGTAFSGASEMEEPAAKRSKISPSSNHGVKVANLKQISCVAGAAESLEPAVNCAQPAEKEAKPVMAVEQAPAALGGDNNGLGLLVSEPHKPVVKLDDSAVFGTTEEAADFFGHDDLPSNGLAVTPDHINEEDDRSSHASSSDWTPQPQIGSYSFIQQHIRETDPRTILRDLLPETVLPPDLDDMTLWQIIINISEPPKRKKRKDINTLEDVVRLLHESKRILVLTGAGVSVSCGIPDFRSRDGIYARLAVDFPDLPDPQAMFDIEYFRRDPRPFFKFAKEIYPGQFQPSPCHKFISMLDKQGKLLRNYTQNIDTLEQVAGVQRIIQCHGSFATASCLVCKHKVDCEAIREDIFNQVVPHCPRCPDIPLAIMKPDIVFFGENLPEMFHRAMKQDKDEVDLLIVIGSSLKVRPVALIPNSIPHEVPQVLINREQLPHLNFDVELLGDCDVIVNELCHRLGGDFEQLCYNTVRLTEITEKPPRVPEQRPSEALPASSDAAQEELTQHSTDSVSKPSEETESPNVTETAGNNVTPPEPCPNAQCPSEETAEPSELSAEDTPKEEAAEVKSQTSNLELRRRCWMSRINRSPISKRLETGQYLFQAPNHYVFHGAEVYSDSEDETSSSCGSDSDESECSVEGGEEDSEPEEAATLAVEGETCLRDTIQHTLANEAASSVQTDNTSEKTQSTTHL
GCA_000412655.1-Ani_KE163895.1_i000_013194 | EPQ14269.1 | 1556898:1590333:+	MANLKSGRVTKLSLTREEMSRGVVRGQHWEGEVPFGFPSESQGFSTKMLDNLLFGDEIITNGFHSCESDEDDRASHASSSDWTPRPRIGPYAFVQQHLMIGTDPRTILKDLLPETIPPPEWDDMTLWQIVINILSEPPKRKKRKDINTIEDAVKLLQECKKIIVLTGAGVSVSCGIPDFRSRDGIYARLAVDFPDLPDPQAMFDIEYFRKDPRPFFKFAKEIYPGQFQPSLCHKFIALSDKEGKLLRNYTQNIDTLEQVAGIQRIIQCHGSFATASCLICKYKVDCEAVRGDIFNQVVPRCPRCPADEPLAIMKPEIVFFGENLPEQFHRAMKYDKDEVDLLIVIGSSLKVRPVALIPSSIPHEVPQILINREPLPHLHFDVELLGDCDVIINELCHRLGGEYAKLCCNPIKLSEITEKPPRTQKELAHLSELPPTPLNISEGSSSPERTSPPDSSVIVTLLDHAMKSNIDDPDVSESKDCMEEKSQAVQTSTRSIESVTEQLESPDLKNISSNTVEKNERTSVAETVRKYWPAKIAKEQISKRLDGNQYLFLPPSRYIFHGAEVYSDSEDDVLPSSSCGSNSDSGTCQSPSLEEPLEDESEIEEFYNGLEDDPDINERAGGTEFGADEGDQEAVNEAISMKQEATDINYPSNKS
GCA_901343595.1-Ani_CABDUW010001101.1_i000_019739 | VTJ78641.1 | 146671:170576:+	MADEAALALQPGGSPSAAAAEREAASPPAGEPLRKRPRREGPGLGRSLGEPSGAAPEREVPPAAGGCPAAAAALWREAAAAGPYTFVQQHLMIGTDPRTILKDLLPETIPPPELDDMTLWQIVINILSEPPKRKKRKDINTIEDAVKLLQECKKIIVLTGAGVSVSCGIPDFRSRDGIYARLAVDFPDLPDPQAMFDIEYFRKDPRPFFKFAKEIYPGQFQPSLCHKFIALSDKEGKLLRNYTQNIDTLEQVAGIQRIIQCHGSFATASCLICKYKVDCEAVRGDIFNQVVPRCPRCPADEPLAIMKPEIVFFGENLPEQFHRAMKYDKDEVDLLIVIGSSLKVRPVALIPSSIPHEVPQILINREPLPHLHFDVELLGDCDVIINELCHRLGGEYAKLCCNPVKLSEITEKPPRTQKELVHLSELPPTPLNISEESSSPERTSPPDSSVIVTLLNQTAKTNDDLDVSESKSCVEEKSQEVQTSTRNVECVNVENPDLKDVGSNTGEKGERTSVAETVRKCWPNRLAKEQISKRLDGNQYLFLPPNRYIFHGAEVYSDSEDDVLSSSSCGSNSDSGTCQSPSLEEPMEDESEIEEFYNGLEDDADVPERAGGTGFADDGGDREAVNEAISIKQEVTDINYPANKS
GCA_002284835.2-Ani_KV934241.1_i000_007670 | PIO29365.1 | 68000:84756:+	MKVILNVPCLSLLRRVALGSANPRLMTVRRISASPFQLLPHTDRNRISLSAFCVTKESNFCHRWIQAYNSIFLHRRGYSKNEKLLLTDVADRIKQGVYKRIVVMVGAGISTDSGIPDFRSPTSGLYSKLQEYNLPYPEAIFDLSYFLHEPHAFLRLSKELLPGRHFPNPAHYFLRLLNDKGLLLRLYTQNIDGLERVAGIPTEKLVEAHGSFSSATCTMCLKEYPGKAFRDSVLESQVPRCSACGGLIKPDIVFFGEQLPARFFLHLTDFPTADLLIVMGTSLEVRPLITGNRKGSQDLIL
GCA_000803125.3-Ani_CM016637.2_i000_008834 | KAB1271411.1 | 35709266:35729812:-	GDGGGRGAGGQAAAAAGEGDNGPGLQGLSREAPPADDFDDDDNEGEEEEEAAAAIGYRDNLLFGDEIITNGFHSCESDEDDRASHASSSDWTPRPRIGPYTFVQQHLMIGTDPRTILKDLLPETIPPPELDDMTLWQIVINILSEPPKRKKRKDINTIEDAVKLLQECKKIIVLTGAGVSVSCGIPDFRSRDGIYARLAVDFPDLPDPQAMFDIEYFRKDPRPFFKFAKEIYPGQFQPSLCHKFIALSDKEGKLLRNYTQNIDTLEQVAGIQRIIQCHGSFATASCLICKYKVDCEAVRGDIFNQVVPRCPRCPADEPLAIMKPEIVFFGENLPEQFHRAMKYDKDEVDLLIVIGSSLKVRPVALIPSSIPHEVPQILINREPLPHLHFDVELLGDCDVIINELCHRLGGEYAKLCCNPVKLSEITEKPPRPQKELAHLSELPPTPLNISEDSSSPERTPPPDSSVIVTLLNQATNNVDDPGVSESKDGVEEKLQEVQTSRSIESVNEQMENPDLKNVVSSTGEKNERTSVAETVRKCWPARLVKEQISKRLDGNQYLFLPPNRYIFHGAEVYSDSEDDVLSSSSCGSNSDSGTCQSPSLEEPMEDESEIEEFYNGLEDDADGNERAGGTGFGADGGDQEAVNEAISNEATISMKQEAAGINYPSNKS
GCA_019512145.1-Ani_CM033644.1_i000_009360 | KAG8579681.1 | 213626978:213629426:-	MKRSTSTLTSSKVATDCAEKWNTMKPGKETSNGSSSSSSNPKIKGHKCGTLKDSSKTGHAPEELLAQTIDRLSVTEAQSHTRTNRPSKPPSSKNIPRPRSPSSSSALEDIADLILKNFCKNIIVMVGAGISTASGIPDFRTPGSGLYDNLNKYKVPYPEAIFDIDYFTYHPEPFFTLAKELYPGKYKPNIVHYFLRLLHNKGLLLRCYTQNIDGLERMAGIPPEKLVEAHGTFSTASCHLCYTPFPAKEARDCIMGGKTPRCNVCYGVVKPDIVFFGEDLPKSFSKFSKDFPKADLLIVMGTSLEIEPFANIVNAVRPNVPRLLINRDLVGPFENNPLKSTDVVELGELCEVIRKFVSVLNWQTDMDEILKSAKF
GCA_905397895.1-Ani_CAJPWZ010001587.1_i000_031732 | CAG2218142.1 | 356334:391395:+	MRLVSSVMAAFEKVGRPPSAQALKGLKAQSRGVHANSTPVYKTQSETSILPKPPNVLERGINRARRLSTSAGMKPVKTLDDVSDLLTSEVVKNVVVVAGAGISTPSGIPDFRTPGTGLYDNLAQYRIPYPEAIFDIDYFHHNPKPFFTLAKELYPSGKYRPNYIHYFLRMLYDKGKLLRMYTQNIDGLERLAGLPPEKLVEAHGTFSWATCTICGSRKEGSEVKESIFKDRLPKCGKRGCPGIVKPDIVFFGEDLPQRFYLYLRDMLQTDLVIVMGTSLEVQPFAGIIDTVKYGVPRVLFNWNAVGPFKNGKRSQDVVASGDLIGSVQKFAGTTGWKSEIDQLIIQNEGSLLICSPEYAKRAANRPKQKASTQPITNAFWRRRMESSSDESSDSETESSSESSSDEDKRYKSESFRRRGVRSTGSMKNNMGTATIKNGPNRLLNDIKKNGPNNNGQKRDFSTRVPNTRSPAPAKLDKYLSGRNSAMTTRPPNGKIGSGKITQAKPVSTAEKIKISPEKLAPLPIKTTKNMDKNVPSGRPKLLEKISSLNSENKSASKKDNDTSNSVVKEKSIETAVNLTDSIVPSLDRTVPEQESKTTDVINESSTNELTQVVKSNIISTQVQNDVQSVKDGIKQLTLSDYSNIHLNNSVVENVVKDVVNSCSGNKKPLPSDILLTTRSEPAGFTSSKKIDSFVSDDSKSKSEKMKTIKSESALGTGFQKLISATSAKEDSKRGNVKKTERFKRSKSEKNMRKKDKSEKKRSASAKAKVNLKLIHNRYAKNGKSESPQETIGEDDSEAPPNSTRSLLNDQSYISLIGTLEREKPLDLNQNANAVSDILKGNETDSPQNQDLTCTESAQVDTVVQQVENLTLKQTLPDESQMCSDSEKRFEIRKKRLFKKPPKHKKKFDDTTKDLINTLNPVPYGYASPRYKRLTNRSMAPPNVCSGYELPTEYVSPELLQKLGSGKHVKLAYRHSLKSSSPVGSRVIVREDSSNSEIVEKAVDICQ
GCA_001276565.1-Ani_KQ435726.1_i000_003279 | KOX78237.1 | 2092939:2094385:+	NEEAANSSSEQEEVEHSDMEKIRKYLAQMLRLSDSSNYDEQSQQRVLRELSIDGVVDYIKENENCKIITMAGAGISTSAGIPDFRSPSSGLYHNLEKYNLPHPQAIFELDFFMENPEPFFTLARELLPEGFKPTPCHYFIRLLWEKGLLLRHYTQNIDTLERMAGLPPEKLVEAHGTFHTGRCLKCRAPYTLSWMKEKIMEGVIPKCEECNEGVVKPDIVFFGEMLPERFHFLADRDFAQADLLIIMGSSLVVQPFASLVDRVRPNCPRLLINKEKVGMQDRLSRLLGLRHGLIFDTRSSHGGRDVAWLGDCDTGCQLLAEKLGWGDELKELVKKEHERLSAETNAETSKD
GCA_000376725.2-Ani_KZ308665.1_i000_011060 | KAG8232887.1 | 1527695:1538991:+	MASADNNDPQEASGSSSNLMMDGLIEGMRRYFERLGFHRRDDEVTDKQKILEEVTLDGVVKYIQSKPCKNVITMAGAGISTSAGIPDFRSPGSGLYHNLQKYNLPDPQAIFDIDFFKENPQPFFTLAKELYPGSFKPTICHYFLRLLNDKGFLLRHYTQCKCIQMTCANILFANFSLGKNIDTLERVAGIPEEKLVEAHGTFYTSHCLICRKEYSLEWMKEQIFADNVPTCSCNGVVKPDIVFFGESLPARFTEKVQMDFNDCDLLIILGSSLVVQPFASIIDRAPSNCPRLLINREKAGQRDRVMQLMGMGTGMDFDSEDNTRDVAWLGDCDDGCRLLAKKLGWEDELLEMVKSEHAKIDAENPKNEDNSKKDIKKEDSSLKQEDLNLKDKDTKTEASNL
GCA_008692635.1-Ani_VOAJ01005505.1_i000_013082 | KAF0874390.1 | 7605060:7627909:-	VSFADNLLFGDEIITNGFHSCESDEDDRASHASSSDWTPRPRIGPYTFVQQHLMIGTDPRTILKDLLPETIPPPELDDMTLWQIVINILSEPPKRKKRKDINTIEDAVKLLQECKKIIVLTGAGVSVSCGIPDFRSRDGIYARLAIDFPDLPDPQAMFDIEYFRKDPRPFFKFAKEIYPGQFQPSLCHKFIALSDKEGKLLRNYTQNIDTLEQVAGIQRIIQCHGSFATASCLICKYKVDCEAVRGDIFNQVVPRCPRCPADEPLAIMKPEIVFFGENLPEQFHRAMKYDKDEVDLLIVIGSSLKVRPVALIPSSIPHEVPQILINREPLPHLHFDVELLGDCDVIINELCHRLGGEYAKLCCNPVKLSEITEKPPRTQKELAHLSELPPTPLNISEDSSSPERTSPPDSSVIVTLLDQAAKSNVDNPEVSKPRDHMEEKSQEGQNSTRNIESVTEQLESPNLKNVGSNTGEKNERTSVAETVRKCWPTRLAKEQISKRLDDNQYLFLPPNRYIFHGAEVYSDSEDDVLSSSSCGSNSDSGTCQSPSLEEHLEDESEIEEFYNGLEDDADVNERAGGTGFGVDGGDQEAVNEAISMKQEATDINYPSNKS
GCA_013400955.1-Ani_VZTZ01044768.1_i000_011507 | NXU44913.1 | 728747:740051:-	DNFLLSDDIIANGFHSCDSDEEDRASHASSSDWTPRPRIGPYTFVQQHLMLGTDPRTILKDLLPETIPPPELDDMTLWQIVINILSEPPKRKKRKDINTIDDAVKLLQECKKIMVLTGAGVSVSCGIPDFRSRDGIYARLAVDFPDLPDPQAMFDIEYFRKDPRPFFKFAKEIYPGQFQPSLCHKFIALMDKEGKLLRNYTQNIDTLEQVAGIQRIIQCHGSFATASCLICKFKVDCEVVRGDIFNQVVPRCPRCPPEEPLAIMKPDIVFFGENLPEQFHRAMKYDKNEVDLLIVIGSSLKVRPVALIPSSIPHEVPQILINREPLPHLHFDVELLGDCDVIINELCQRLGSEYTKLCYNSIKLSEITEKPPRPHKELEVLSAELPPTPLNISEGSSSPGRMSPPETAVVSEHPPECKAENCEPASETKGTCSEEMLQDTQASSGIPENPASELMNSETMKENGSNDGENKEKSELLKKCWVNRSAKEQISKRLDGTQYLFLPPNRYIFHGAEVYSDSEDDIISSSSCGSSSESGSCRSQSLDVEDESEMEEFYNGIEDEDAAERDEEPGFGEDGAEQDELAAEESAETNEAAGTEHPSHAL
GCA_004354835.1-Ani_CM014951.1_i000_016017 | TDH01036.1 | 10423929:10430283:-	MSHVRYANETAVREEGSAQRLCGLKMADDETSLGTAFSSVSDMEEPAAKRSKMCSVTNHGFKVAKAETLSCVSGATESWEPGVNCAQPAEKEAKPVMAVEQAPTTALGGDNNGLGLLVSEPHKPVVKLDDSAMLGTTEESADFLGHNDLPSYGLAVTPDHINEEDDDRSSHASSSDWTPQPQIGSYSFIQQHIRETDPRTILRDLLPETVLPPDLDDMTLWQIIINISEPPKRKKRKDINTLEDVVRLLHESKRILVLTGAGVSVSCGIPDFRSRDGIYARLAVDFPDLPDPQAMFDIEYFRRDPRPFFKFAKEIYPGQFQPSPCHKFISMMDKQGKLLRNYTQNIDTLEQVAGVQRIIQCHGSFATASCLVCKHKVDCEAIREDIFNQVVPHCPRCPDIPLAIMKPDIVFFGENLPEMFHRAMKQDKDEVDLLIVIGSSLKVRPVALIPNSIPHGVPQVLINREQLPHLNFDVELLGDCDVIVNELCHRLGGDFEQLCYNTVRLTETTEKPPRLPEQPPGEAFPASSDAAQEEQKQHSTDSVTKPSEETEGPNVTDTAGNNVAPPEPCPNAQCPSEETAEPSELPAEDAPKEEAAGVKSQTSNLEFRRRCWMSRINRSPISKRLETGQYLFQAPNHYIFHGAEVYSDSEDETSSSCGSDSDESECSADGVEEDSEPEEADTLAADEETCLRDTIQHTLANEATSSVQTDITSEKTQSTTHL
GCA_900000135.1-Fun_CCYT01000114.1_i000_012791 | CEG78142.1 | 65778:67030:-	MSKKKVLEKANLESIAKYIKEKDVKNVIVMTGAGISTAAGIPDFRSKDTGLYHNLKNFNLPYAEAVFDIDYFEENPQPFYTLAKELYPGQFLPTKTHYFIKLLQEKGILLRNFTQNIDTLERLTGLDQDYIVEAHGSFATASCIKCKNPAEIDLVRKKALAGKVPKCVFCKGLVKPNITFFGESLPKRFFNRLIDFEKADLLIVIGTSLQVQPFASLIDEVPDHVPRLLINRELVGVHRSKSSGFDFRWKYGLNRDVAYLGSCDEGVQKLAELLGWDKDLDRLVVKGHKKLQSMWKDVQVVIEEEASDVQIVIHEEESEEEEVNRLTEKLEKLTAEDDDNNNNKDDHKDSKDNGKNE
GCA_000004335.1-Ani_GL192368.1_i000_001303 | EFB22558.1 | 3431590:3460114:-	FADDLLFDDEIITNGFHSCESDEDDRASHASSSDWTPRPRIGPYTFVQQHLMIGTDPRTILKDLLPETIPPPELDDMTLWQIVINILSEPPKRKKRKDINTIEDAVKLLQECKKIIVLTGAGVSVSCGIPDFRSRDGIYARLAIDFPDLPDPQAMFDIEYFRKDPRPFFKFAKEIYPGQFQPSLCHKFIALSDKEGKLLRNYTQNIDTLEQVAGIQRIIQCHGSFATASCLICKYKVDCEAVRGDIFNQVVPRCPRCPADEPLAIMKPEIVFFGENLPEQFHRAMKYDKDEVDLLIVIGSSLKVRPVALIPSSIPHEVPQILINREPLPHLHFDVELLGDCDVIINELCHRLGGEYAKLCCNPVKLSEITEKPPRTQKELAHLAELPPTPLNISEDSSSPERTSPPDSSVIVTLLDQARKSNVDDPGVSKSKDCMEEKSQEGQNSRNIESVTEQLESPDLKNVGSNTGEKNERTSVADTVRKCWPARLAKEQISKRLDGNQYLFLPPNRYIFHGAEVYSDSEDDVLSSSSCGSNSDSGTCQSPSVEEHLEDESEIEEFYNGLEDEADVNERAGGTGFGIAGGDHEAVSEAISMKQEVTDINYPSNKS
GCA_020536535.1-Pro_JAHLWZ010001021.1_i000_015449 | KAH3743084.1 | 23284:25233:+	MSAEPPTDVVPVSPPSSSSSTGSSSSTTAAPTGTATTPTPPPMPTAAQPTASHNEEAEGEGVQIKGLGKGESKSDGEEEDGRGGRNINDDEEREMERLTSLLMERLMASRKESGPPLDRKVILPSLDLAAVAAKIKDGTFKNIIVMTGAGISVSAGIPDFRTPGSGLYYTLQRFNLPNPEAIFELSYFLDNPEPFFRLAKEMYPGKFRATTTHYFLRLLAEKGVLLRCYTQNIDTLELVAGIPSEKLIFAHGSFASSHCTGCHEPHDIAWVKEEIFADKVPKCSKCGGLVKPDIVFFGESLPPSFHQGLKVDFPQCDLLIILGTSLVVQPFASLVDRVGPNVPRLLINREKAGNEPVDPVLALLGIAGGGLDFDSPRNYRDVFWQGDCDDGSQELARLLGWEGELDALIEAGRIQFQTANEAKPSTTTPTTTTVPSEPPTQTQQQTNTTTPTAPSTTAEPPTTTPNNP
GCA_011752425.2-Ani_CACVKT020007646.1_i000_042760 | CAC5409703.1 | 968905:998673:+	MRLVSSLMAAIEKVVAPSLGRPPSAQTLKGLKAQSRGVHANSTPVYKTQSETSILPKPPNVLERGLNRARRLSTSAGMKPVKTLEDVSDLLTSEVVKNVVVVAGAGISTPSGIPDFRTPGTGLYDNLQQYRIPYPEAIFDIDYFHHNPKPFFTLAKELYPSGKYRPNYIHYFLRMLYDKGKLLRMYTQNIDGLERLAGLPPEKLVEAHGTFSWATCTICGSRKEGSEVKESIFKDRLPKCGKRGCPGIVKPNIVFFGEDLPQRFYLYLRDMLQTDLVIVMGTSLEVQPFAGIIDTVKYGVPRVLFNWNAVGPFKNGKRSQDVVASGDLIGSVQKFAGITGWKSEIEQLIIQNEGSLLICSPEYAKRAANRPKQKPTTEPITNAFWRRRMESSSEESSDSETESSSESSSDDDKRYKSESFRRRGVRSTGSMKNNMGTATIKNGPNRLLNDIKKNGTNNNGQKRDLSTRVPNTRSPAPARLDKYLSGRNSAMATRPPNGKFGNGKISQAKPLSTGEKMKVSPEKLAPLSNKITKNTDKNVPVGRPKLLEKISSLDREKISPSKNINDTSDSVVKEKSIETAINLTDNIVPSLDRTVSEQESKTTDVINESTANEITLYGDSDVKSTQAQNDVDSVKDGIKQLTLSDYSNINLNSSVVQNAVRHVVNSCSENKKPLPSDILLTTRSEPAGFTSTKKLDSIVSDDSKNKADKIKTIKSESALGTGFRKMISTTSAKEDSKRGNDKKTERFKRSKSEKNMRKKDKNEKKRSASAKAKVNLKLIHNRYAKNSKSESPQEKIGEDDSEVPPNSTRSLLNDQSYISLIGTLEREKPLDLNQNANAVCDILKVNETDSPQNQCLYTESTPVDTVVQQVENLTLKQTLPDESQMCSDSEKTVEIRKKRLFKKPPKHKKKFDDTSKDLINTLNPVPYGYASPRYKRLTNRSMVPQNVCSGYELPTEYVSPELLQKLGPGKHVKLAYRHSLKSSSPVGSRVIVREDSSNSEIVEKAVDICQ
GCA_020497125.1-Ani_CM035639.1_i000_011240 | KAH1167324.1 | 84900036:84924597:+	MADEETLLLQPRSDCCAAAAEPLPKRQRLDSEDGGGRGSGKGPGPERGVGTAPTTGSATRAAAVVVRLQGEGAAGWSGGENGAGLRGLPREEPPPQQQQGEGAETAPGGDAVETAIGYRRSQCSHGAAEAAAPHPDDILFSDEIIANGFHSCDSDEDDRASRASSSDWTPRPRIGPYTFVQQHLMIGTDPRTILKDLLPETIPPPELDDMTLWQIVINILSEPPKRKKRKDINTIEDAVKFLQECKKIIVLTGAGVSVSCGIPDFRSRDGIYARLAVDFPDLPDPQAMFDIEYFRKDPRPFFKFAKEIYPGQFQPSLCHKFIALMDKEGKLLRNYTQNIDTLEQVAGIQRIIQCHGSFATASCLICKYKVDCEAVRGDIFNQVVPRCPRCPPDEPLAIMKPEIVFFGENLPEQFHRAMKYDKDEVDLLIVIGSSLKVRPVALIPSSIPHEVPQILINREPLPHLHFDVELLGDCDVIINELCQRLGGEYTKLCYNSVKLSEITEKPSRMHKELEMHSAELPPTPLKISEDSSSPNRMTPPDPLVVLSEHPTEGKAENDDPPSESKGNCMEDKLQEVQACSENSESITGQLMNSEHMKDNRANKEENKEKNEITSSVETLRKCLANRFAKEQISKRLDGKCKLTFCNHLDFLM
GCA_013400135.1-Ani_VXBO01011678.1_i000_010358 | NXN45038.1 | 235229:248379:-	DNFLFSDEIIANGFHSCDSDEDDRASHASSSDWTPRPRIGPYTFVQQHLMLGTDPRTILKDLLPETIPPPELDDMTLWQIVINILSEPPKRKKRKDINTIDDAVKLLQECRKIMVLTGAGVSVSCGIPDFRSRDGIYARLAVDFPDLPDPQAMFDIEYFRKDPRPFFKFAKEIYPGQFQPSLCHKFIALMDKEGKLLRNYTQNIDTLEQVAGIQRIIQCHGSFATASCLICKYKVDCEVVRGDIFDQVVPRCPRCPPDEPLAIMKPDIVFFGENLPEQFHRAMKYDKNEVDLLIVIGSSLKVRPVALIPSSIPHEVPQILINREPLPHLHFDVELLGDCDVIINELCQRLGSEYTKLCYNSVKLSEITEKPPRTHKELEMHSSELPPTPLNISEGSSSPERMTPPDTSVVSSEQPAECKVENCDPASDTKGTCTEEKLQDTQTSSENPENPTSELMNSETMKENGENKEKNEILKKCWVNRPAKEQISKRLDGTQYLFLPPNRYIFHGAEVYSDSEDDIISSSSCGSSSESGSCRSQSLDVEDESEMEEFYNGIEDEDAPEREEEPGFGEDGVEQEELAADESAYTNEAAGTDHPSNKL
GCA_013401055.1-Ani_VZUE01000019.1_i000_001311 | NXV41541.1 | 1417254:1433681:-	DNFLFSDEIIANGFHSCDSDEDDRASHASSSDWTPRPRIGPYTFVQQHLMLGTDPRTILKDLLPETIPPPELDDMTLWQIVINILSEPPKRKKRKDINTIDDAVKLLQECRKIMVLTGAGVSVSCGIPDFRSRDGIYARLAVDFPDLPDPQAMFDIEYFRKDPRPFFKFAKEIYPGQFQPSLCHKFIALMDKEGKLLRNYTQNIDTLEQVAGIQRIIQCHGSFATASCLICKYKVDCEVVRGDIFDQVVPRCPRCPPDEPLAIMKPDIVFFGENLPEQFHRAMKYDKNEVDLLIVIGSSLKVRPVALIPSSIPHEVPQILINREPLPHLHFDVELLGDCDVIINELCQRLGSEYTKLCYNSVKLSEITEKPPRTHKELEMHSSELPPTPLNISEDSSSPERMTPPDTSVVSSEQPSECKAENCDPASETKGTCTEEKLQDTQTSSENPENPTSELMNSETMKENGSNNGENKEKSEILKKCWVNRSAKEQISKRLDGTQYLFLPPNRYIFHGAEVYSDSEDDIISSSSCGSSSESGSCRSQSLDVEDESEMEEFYNGIEDEDAPEREEEAGFGEDGVEQDESAADESAYTSEAAGTDHPSNKL
GCA_013398885.1-Ani_VYZL01006009.1_i000_014062 | NWR67866.1 | 1851486:1868096:+	DNFLFSDEIIANGFHSCDSDEDDRASHASSSDWTPRPRIGPYTFVQQHLMLGTDPRTILKDLLPETIPPPELDDMTLWQIVINILSEPPKRKKRKDINTIDDAVKLLEECKKIMVLTGAGVSVSCGIPDFRSRDGIYARLAVDFPDLPDPQAMFDIEYFRKDPRPFFKFAKEIYPGQFQPSLCHKFIALMDKEGKLLRNYTQNIDTLEQVAGIQRIIQCHGSFATASCLICKYKVDCEVVRGDIFDQVVPRCPRCPPDEPLAIMKPDIVFFGENLPEQFHRAMKYDKNEVDLLIVIGSSLKVRPVALIPSSIPHEVPQILINREPLPHLHFDVELLGDCDVIINELCQRLGSEYTKLCYNSVKLSEITEKPPRMRRELEMHSSELPPTPLNISEDSSSPERMTPPDPSVVSSEHPAECKVENCDPVSETKGTCTEEKLQDTEASSENPENPTSELMNSETMKENGSNNGENKEKNEILKKCWVNRSAKEQISKRLDGTQYLFLPPNRYIFHGAEVYSDSEDDIISSSSCGSSSESGSCRSQSLDVEDESEIEEFYNGIEDEDAPEREEEPGFGEDGVEQDESAADESAYTNEAAGTEHPSNKL
GCA_900618505.1-Ani_UZAH01032502.1_i000_020792 | VDP22193.1 | 13432:18842:+	MSAEDANARNRKPGTSKEDDGRQTPDDEKEAPRQDFYHRFVESLESALNTVTSTVTNAVKTSSDAHCGPRSKLKSFTLEGIAEFIKSEHPSNVIVMTGAGISTSAGIPDFRSPGTGLYNNLQKYNLPDPQAVFDISFFHENPEPFYALSKELFPENLKLQPTPCHYFVRLLEKKGILRRWFTQNIDSLEFLTGIPEEKVVTAHGSHRTSTCTKCGKKFNLQWLEERLKDKDCLVPRCDKCDGVVKPDIIFFGENLPKRFFQCAISDFPKCDLLLIMGTSLVVQPFASMVHEVSS
GCA_014108415.1-Ani_JACASF010000017.1_i000_007936 | KAF6425716.1 | 49329349:49362336:+	MADEAALALQPGGSPSAVAAEREASSPPTGEPLRKRPRRDGPGLGRSPGEPDGAAPEREVQAVAGGGPAAAAAGGEREAQATAGGVGDNGPGLQGLSRDPPPADDFDDDDDDEGEEEEEAAAAGIGYRDNLLFGDEIITNGFHSCESDEDDRASHASSSDWTPRPRIGPYAFVQQHLMIGTDPRTILKDLLPETIPPPELDDMTLWQIVINILSEPPKRKKRKDINTIEDAVKLLQECKKIIVLTGAGVSVSCGIPDFRSRDGIYARLAVDFPDLPDPQAMFDIEYFRKDPRPFFKFAKEIYPGQFQPSLCHKFIALSDKEGKLLRNYTQNIDTLEQVAGIQRIIQCHGSFATASCLICKYKVDCEAVRGDIFNQVVPRCPRCPADEPLAIMKPEIVFFGENLPEQFHRAMKYDKDEVDLLIVIGSSLKVRPVALIPSSIPHEVPQILINREPLPHLHFDVELLGDCDVIINELCHRLGGEYAKLCCNPVKLSEITEKPPRTHKESAHLSELPPTPLNISEGSSSPERTSPPDSSVIITLLDHATKSNDDPDVSESKDCMEEKSQAVQTSTRSTESVNEQLESPDLKNIGSNTGEKNDRTSVAETVRKCWPAKLAKEQISKRLDGNQYLFLPPNRYIFHGAEVYSDSEDDVLSSSSCGSNSDSGTCQSPSLEEPMEDESEIEEFYNGLEDDADINERAGGTEFGADGGGQEVVNETISLKQETTDINYPSNRS
GCA_014108235.1-Ani_JABWUV010000015.1_i000_005812 | KAF6304360.1 | 39188180:39213907:+	MADEAALALQPGGSPSAAAAEREASPPPPGEPLRKRPRRDGSGLGRSPGEPDGAAPEREALSAAGGGPAAAGGAWEAQAAAGGGGDNGPGLQGPSWDPPPDEDLDDDDDEEDEEEEEAAAAGIGYRDNLLFGDEIITNGFHSCESDEDDRASHASSSDWTPRPRIGPYAFVQQHLMIGTDPRTILKDLLPETIPPPEWDDMTLWQIVINILSEPPKRKKRKDINTIEDAVKLLQECKKIIVLTGAGVSVSCGIPDFRSRDGIYARLAVDFPDLPDPQAMFDIEYFRKDPRPFFKFAKEIYPGQFQPSLCHKFIALSDKEGKLLRNYTQNIDTLEQVAGIQRIIQCHGSFATASCLICKYKVDCEAVRGDIFNQVVPRCPRCPADEPLAIMKPEIVFFGENLPEQFHRAMKYDKDEVDLLIVIGSSLKVRPVALIPSSIPHEVPQILINREPLPHLHFDVELLGDCDVIINELCHRLGGEYAKLCCNPIKLSEITEKPPRTQKELAHLSELPPTPLNISEGSSSPERTSPPDSSVIVTLLDHAPKSNIDDSDVSESKDCMEEKSQAVQTSTRSIESVTEQLESPDLKNISSNTGEKNERTSVAETVRKYWPAKIAKEQISKRLDGNQYLFLPPSRYIFHGAEVYSDSEDDVLPSSSCGSNSDSGTCQSPSLEEPLEDESEIEEFYNGLEDDPDINERAGGTEFGAYEGDQEAVNEAISMKQEATDINYPSNKS
GCA_000190715.1-Pro_GL870972.1_i000_001980 | EGC38627.1 | 69615:71391:+	MVFAVNPIACKHLVEEFDSCINISVFDNSNLSSPQCNVCNDKSENWICLRCGTVSCSRHVNGHAGEHYESTGHPISASFIDHSFWCYTCDTYVYDRCLHEVEDILGTIKFFSKKENVDNTGSNEKDIEEDKVNDDKTTTTTTTTTTTTTTTTSESTTTTTTTQTIPQKPTPPLPTLDDYVDKIINSDEDDSSSSSDEEVTPTLVQRMKEMFFGRSSGKTETTPSSGLKQPTIEEVANYINSGKCKNIIVMTGAGISVAAGIPDFRSPKTGLYQKLGQYNLPYPEAIFEIDFFKNNPKPFYVLSKELYPGSFNPTPVHYFIKLLNDKGLLLRNFTQNIDTLERVAGIPSEKLVEAHGSFASSKCVTCRQSHTTEYVREKVFSDSIPYCKETIECKGVVKPDIVFFGESLPSRFNECVREDFPKCDLLIVIGTSLKVQPFASLINFAKDIPRVLINFEEVGANPYGGFKFNDPSNKNDVKYIGDCQVLIEQFIKLLGWENDFEQILNQSKNKK
GCA_021218885.1-Ani_JAIQCD010000047.1_i000_005895 | KAH8211913.1 | 10396086:10422561:-	MADEAALALQPGGSPSAAAAEREAASPPAGEPLRKRPRREGPGLGRSLGEPSGAAPEREVPPAAGGCPAAAAALWREAAAAGGEREAQATAAAGEGDNGPGLQGLSREPPPADDFYDDDDEEGEEEEEAAAAAAIGYRDNLLFSDEIITNGFHSCESDEDDRASHASSSDWTPRPRIGPYTFVQQHLMIGTDPRTILKDLLPETIPPPELDDMTLWQIVINILSEPPKRKKRKDINTIEDAVKLLQECKKIIVLTGAGVSVSCGIPDFRSRDGIYARLAVDFPDLPDPQAMFDIEYFRKDPRPFFKFAKEIYPGQFQPSLCHKFIALSDKEGKLLRNYTQNIDTLEQVAGIQRIIQCHGSFATASCLICKYKVDCEAVRGDIFNQVVPRCPRCPADEPLAIMKPEIVFFGENLPEQFHRAMKYDKDEVDLLIVIGSSLKVRPVALIPSSIPHEVPQILINREPLPHLHFDVELLGDCDVIINELCHRLGGEYAKLCCNPVKLSEITEKPPRTQKELVHLSELPPTPLNISEESSSPERTSPPDSSVIVTLLNQTAKTNDDLDVSESKSCVEEKSQEVQTSTRNVECVNVENPDLKDVGSNTGEKGERTSVAETVRKCWPNRLAKEQISKRLDGNQYLFLPPNRYIFHGAEVYSDSEDDVLSSSSCGSNSDSGTCQSPSLEEPMEDESEIEEFYNGLEDDADVPERAGGTGFADDGGDREAVNEAISIKQEVTDINYPANKS
GCA_002880775.3-Ani_CM009272.2_i000_009232 | PNJ72259.1 | 67696915:67727815:-	MADEAALALQPGGSPSAAGAEREAASSPAGEPLRKRPRRDGPGLERSPGEPGGAAPEREVPAAAGGCPAAAAALWREAEAEAAAGGEQEAQATAAAGEGDNGPGLQGPSREPPLADNFYDEDDDDDEGEEEEEAAAAAAIGYRDNLLFGDEIITNGFHSCESDEEDRASHASSSDWTPRPRIGPYTFVQQHLMIGTDPRTILKDLLPETIPPPELDDMTLWQIVINILSEPPKRKKRKDINTIEDAVKLLQECKKIIVLTGAGVSVSCGIPDFRSRDGIYARLAVDFPDLPDPQAMFDIEYFRKDPRPFFKFAKEIYPGQFQPSLCHKFIALSDKEGKLLRNYTQNIDTLEQVAGIQRIIQCHGSFATASCLICKYKVDCEAVRGDIFNQVVPRCPRCPADEPLAIMKPEIVFFGENLPEQFHRAMKYDKDEVDLLIVIGSSLKVRPVALIPSSIPHEVPQILINREPLPHLHFDVELLGDCDVIINELCHRLGGEYAKLCCNPVKLSEITEKPPRTQKELAYLSELPPTPLHISEDSSSPERSSPPDSSVIVTLLDQAAKSNDDLDVSESKGCMEEKPQEVQTSRNVESIAEQMENPDLKNVGSSTGEKNERTSVTGTVRKCWPNRVAKEQISKRLDGNQYLFLPPNRYIFHGAEVYSDSEDDVLSSSSCGSNSDSGTCQSPSLEEPMEDESEIEEFYNGLEDEPDVPERAGGAGFGTDGDDQEAIDEAISMKQEVTDMNYPSNKS
GCA_020004445.1-Ani_JAATJV010403812.1_i000_017057 | MBZ3885909.1 | 525372:549323:+	MADEAALALQPGGSPSAAAVEREAASPPAGEPLRKRPRREGPGLGRSLGEPSGAAPEREVPPAAGGCPAAAAALWREAAAAGGEREAQATAAAGEGDNGPGLQGLSREPPRADDFYDDDDDEGEEEEEAAAAAAIGYRDNLLFSDEIITNGFHSCESDEDDRASHASSSDWTPRPRIGPYTFVQQHLMIGTDPRTILKDLLPETIPPPELDDMTLWQIVINILSEPPKRKKRKDINTIEDAVKLLQECKKIIVLTGAGVSVSCGIPDFRSRDGIYARLAVDFPDLPDPQAMFDIEYFRKDPRPFFKFAKEIYPGQFQPSLCHKFIALSDKEGKLLRNYTQNIDTLEQVAGIQRIIQCHGSFATASCLICKYKVDCEAVRGDIFNQVVPRCPRCPADEPLAIMKPEIVFFGENLPEQFHRAMKYDKDEVDLLIVIGSSLKVRPVALIPSSIPHEVPQILINREPLPHLHFDVELLGDCDVIINELCHRLGGEYAKLCCNPVKLSEITEKPPRTQKELVHLSELPPTPLNISEDSSSPERTSPPDSSVIVTLLDQTTKSNDDLDVSESKSCVEEKSQEVQTSTRSVECVNVENPDLKDVGSNTGEKGERTSAAEIVRKCWPNRLAKEQISKRLDGNQYLFLPPNRYIFHGAEVYSDSEDDVLSSSSCGSNSDSGTCQSPSLEEPMEDESEIEEFYNGLEDDADVPERAGGTGFAADGGDGAAVNEAISMKQEVTDINYPANKS
GCA_008782695.1-Ani_CM018502.1_i000_013382 | KAB0352611.1 | 170441826:170457044:+	PEPTRAPSTDSDSDTEAGATGGEAEMDFLRNFFSQTLGLGTQKERLLDELTLEGVSRYMQSERCRRVICLVGAGISTSAGIPDFRSPNTGLYANLEKYRLPYPEAIFEISYFKKHPEPFFALAKELYPGQFKPTICHYFIRLLKEKGLLLRCYTQNIDTLERVAGLEPEDLVEAHGTFYTSHCVSSGCRQEYSLSWMKGFLNRPSASSWGSCTINITPLYIVFFGENLPARFFSCMQSDFLKVDLLIIMGTSLQVQPFASLIGKAPLSTPRLLINKEKTGQTDPFLGMMMALGGGMDFDSKKAYRDVAWLGDCDQGCLALADLLGWKKELEDLVRKEHASIDAQSGSGAPNPTTSASPRTSPPPPTKDEARTTEGDKPQ
GCF_000001405.40-Hum_NC_000010.11_i000_009729 | NP_036370.2 | 67884722:67916593:+	MADEAALALQPGGSPSAAGADREAASSPAGEPLRKRPRRDGPGLERSPGEPGGAAPEREVPAAARGCPGAAAAALWREAEAEAAAAGGEQEAQATAAAGEGDNGPGLQGPSREPPLADNLYDEDDDDEGEEEEEAAAAAIGYRDNLLFGDEIITNGFHSCESDEEDRASHASSSDWTPRPRIGPYTFVQQHLMIGTDPRTILKDLLPETIPPPELDDMTLWQIVINILSEPPKRKKRKDINTIEDAVKLLQECKKIIVLTGAGVSVSCGIPDFRSRDGIYARLAVDFPDLPDPQAMFDIEYFRKDPRPFFKFAKEIYPGQFQPSLCHKFIALSDKEGKLLRNYTQNIDTLEQVAGIQRIIQCHGSFATASCLICKYKVDCEAVRGDIFNQVVPRCPRCPADEPLAIMKPEIVFFGENLPEQFHRAMKYDKDEVDLLIVIGSSLKVRPVALIPSSIPHEVPQILINREPLPHLHFDVELLGDCDVIINELCHRLGGEYAKLCCNPVKLSEITEKPPRTQKELAYLSELPPTPLHVSEDSSSPERTSPPDSSVIVTLLDQAAKSNDDLDVSESKGCMEEKPQEVQTSRNVESIAEQMENPDLKNVGSSTGEKNERTSVAGTVRKCWPNRVAKEQISRRLDGNQYLFLPPNRYIFHGAEVYSDSEDDVLSSSSCGSNSDSGTCQSPSLEEPMEDESEIEEFYNGLEDEPDVPERAGGAGFGTDGDDQEAINEAISVKQEVTDMNYPSNKS
GCA_013398225.1-Ani_VZSC01011149.1_i000_007959 | NWX46707.1 | 68984:87186:-	DNFLFSDEIIANGFHSCDSDEDDRASHASSSDWTPRPRIGPYTFVQQHLMLGTDPRTILKDLLPETIPPPELDDMTLWQIVINILSEPPKRKKRKDINTIDDAVKLLQECKKIMVLTGAGVSVSCGIPDFRSRDGIYARLAVDFPDLPDPQAMFDIEYFRKDPRPFFKFAKEIYPGQFQPSLCHKFIALMDKEGKLLRNYTQNIDTLEQVAGIQRIIQCHGSFATASCLICKYKVDCEVVRGDIFNQVVPRCPRCPPDEPLAIMKPEIVFFGENLPEQFHRAMKYDKNEVDLLIVIGSSLKVRPVALIPSSIPHEVPQILINREPLPHLHFDVELLGDCDVIINELCQRLGREYTKLCYNSVKLSEITEKPPRTHKELEMHSSELPPTPLNISEDSSSPGRMTPPDTSVVHPTECKVENCDPALETKGTCKEEKLQDTQTSSENPENPTSELMNSETMTENGSNNGENKEKNEILKKCWVNRSAKEQISKRLDGTQYLFLPPNRYIFHGAEVYSDSEDDIISSSSCGSSSESGSCHSQSLDVEDESEIEEFYNGIEDEDAPEREEEPGFGEDGVEQDESAADESAYTNKAAGTDHPSNKL
GCA_002880755.3-Ani_CM009248.2_i000_009221 | PNI75678.1 | 63638951:63669829:+	MADEAALALQPGGSPSAAGADREAASSPAGEPLRKRPRRDGPGLERSPGEPGGAAPEREVPAAARGCPGAAAAALWREAEAETAATAAAAGGEQEAQATAAAGEGDNGPGLQGPSREPPLADNFYDEDDDDEGEEEEEAAAAAIGYRDNLLFGDEIITNGFHSCESDEEDRASHASSSDWTPRPRIGPYTFVQQHLMIGTDPRTILKDLLPETIPPPELDDMTLWQIVINILSEPPKRKKRKDINTIEDAVKLLQECKKIIVLTGAGVSVSCGIPDFRSRDGIYARLAVDFPDLPDPQAMFDIEYFRKDPRPFFKFAKEIYPGQFQPSLCHKFIALSDKEGKLLRNYTQNIDTLEQVAGIQRIIQCHGSFATASCLICKYKVDCEAVRGDIFNQVVPRCPRCPADEPLAIMKPEIVFFGENLPEQFHRAMKYDKDEVDLLIVIGSSLKVRPVALIPSSIPHEVPQILINREPLPHLHFDVELLGDCDVIINELCHRLGGEYAKLCCNPVKLSEITEKPPRTQKELAYLSELPPTPLHVSEDSSSPERTSPPDSSVIVTLLDQAAKSNDDLDVSESKGCMEEKPQEVQTSRNVESIAEQMENPDLKNVGSSTGEKNERTSVAGTVRKCWPNRVAKEQISKRLDGNQYLFLPPNRYIFHGAEVYSDSEDDVLSSSSCGSNSDSGTCQSPSLEEPMEDESEIEEFYNGLEDEPDVPERAGGAGFGTDGDDQEAINEAISVKQEVTDMNYPSNKS
GCA_022376515.1-Fun_WTXI01000003.1_i000_007616 | KAH9979969.1 | 428281:429895:+	MDDYGTDLLAEALGSGATNKPSRLGPTEKPRQIFKTKDVSSLAKYIKSDACQKIYFMVGAGISTSAGIPDFRSPETGLYANLARLNLPYPEAVFDIQFFRRNPRPFYTLAKELYPGKYRPTLTHSFIKLLSDKGLLGLCLTQNIDTLERRAGVPANKIIEAHGSFATQRCIECKRPFNDNEMKKLVEEESTPRCKTCKGLVKPDIVFFGESLPPNFFRSLDQLHDADLLIVMGTSLTVHPFASLINMVDGKCPRVLINLDAVGGMGSSSNDLVLLGKCDNIIRDLSKELGWEEELDREWSRTAASLDTHETATPSRPPEKEQADGTKLDLEIEKIIERVEDSLSVSERDKTGSRRADISVRPDAAASESVKDKESATSPPETSQKDADEGDSRSPEKGEKGERE
GCA_013634535.1-Ani_JACDTQ010000544.1_i000_015959 | KAF5927892.1 | 8570340:8593515:+	MADEAALALQSGGSPSAVAAEREAASPPAGEPLRKRPRRDGPGLGRSPGEPGGAAPEREVPAAAGSCPAAAVAGGEREAQAAAAARGDNGPGLQGLSREPPAADDFDDDDDDNEGDDEGDDEGEEEEEETAAAAAIGYRDDLLFGDEIITNGFHSCESDEDDRASHASSSDWTPRPRIGPYTFVQQHLMIGTDPRTILKDLLPETIPPPELDDMTLWQIVINILSEPPKRKKRKDINTIEDAVKLLQECKKIIVLTGAGVSVSCGIPDFRSRDGIYARLAVDFPDLPDPQAMFDIEYFRKDPRPFFKFAKEIYPGQFQPSLCHKFIALSDKEGKLLRNYTQNIDTLEQVAGIQRIIQCHGSFATASCLICKYKVDCEAVRGDIFNQVVPRCPRCPADEPLAIMKPEIVFFGENLPEQFHRAMKYDKDEVDLLIVIGSSLKVRPVALIPSSIPHEVPQILINREPLPHLHFDVELLGDCDVIINELCHRLGGEYAKLCCNPIKLSEITEKPPRTQRELAHLSELPPTPLNISEDSSSPERTSPPDSSVIVTLLDQATKSNVDDPDVSKSKDCVEEKPQEVQTSTRSIENVTEQLESPDLKNVGSDTGEKNERSLVAETVRKCWPARLAKEQISKRLDGNQYLFLPPNRYIFHGAEVYSDSEEDILSSSSCGSNSDSGTCQSPSLEEPMEDESEIEEFYNGLEDDADVNERAGGTGFGADGSDQEAVNEAISVKQEATDINYSSNKS
GCA_014108245.1-Ani_JACAGB010000015.1_i000_004763 | KAF6322871.1 | 12553339:12577789:-	MADEAALALQPGGGSPSAEAAEREASPPLPGEPLRKRPRRDGAGLGRSPGEPDGAAPEREALAAAGGGPAAAAGGEWEAQAAATAGGGGDNGPGLQGPSWDPPPPDDDFDDDDEDEEEEEAAAAAAAAGIGYRDNLLFGDEIITNGFHSCESDEDDRASHASSSDWTPRPRIGPYAFVQQHLMIGTDPRTILKDLLPETIPPPEWDDMTLWQIVINILSEPPKRKKRKDINTIEDAVKLLQECKKIIVLTGAGVSVSCGIPDFRSRDGIYARLAVDFPDLPDPQAMFDIEYFRKDPRPFFKFAKEIYPGQFQPSLCHKFIALSDKEGKLLRNYTQNIDTLEQVAGIQRIIQCHGSFATASCLICKYKVDCEAVRGDIFNQVVPRCPRCPADEPLAIMKPEIVFFGENLPEQFHRAMKYDKDEVDLLIVIGSSLKVRPVALIPSSIPHEVPQILINREPLPHLHFDVELLGDCDVIINELCHRLGGEYAKLCCNPIKLSEITEKPPRTQKELAHLSELPPTPLNISEGSSSPERTSPPDSSVIATLLDHAAKSNIDDPDVSESKDCMEEKSQAIQTSKSIESVTEQLESSDLKNISSSTGGKNERTSVSETVRKCWPAKIAKEQISKRLDGNQYLFLPPNRYIFHGAEVYSDSEDDVLPSSSCGSNSDSGTCQSPSLEEPLEDESEMEEFYNGLEDDPDINESAGGTEFGADEGDQEEVSETISMKQEATDINYPSNKS
GCA_014176215.1-Ani_JACASE010000006.1_i000_016424 | KAF6458803.1 | 17878489:17905747:-	MADEAALALQPGGSPSAVSAEKESASPPTWEPLRKRPRRDGPGLGRSPGEPDGTAPEREAPAAAGGGPAAAAALWREVAAAGGEREAQVTAGGEGDNGPGLQVLSREPLPADDLDDDDDEGEEEEEAAAIGYRDNLLFGDEIITNGFHSCESDEDDRASHASSSDWTPRPRIGPYTFVQQHLMIGTDPRTILKDLLPETIPPPELDDMTLWQIVINILSEPPKRKKRKDINTIEDAVKLLQECKKIIVLTGAGVSVSCGIPDFRSRDGIYARLAVDFPDLPDPQAMFDIEYFRKDPRPFFKFAKEIYPGQFQPSLCHKFIALSDKEGKLLRNYTQNIDTLEQVAGIQRIIQCHGSFATASCLICKYKVDCEAVRGDIFNQVVPRCPRCPADEPLAIMKPEIVFFGENLPEQFHRAMKYDKDEVDLLIVIGSSLKVRPVALIPSSIPHEVPQILINREPLPHLHFDVELLGDCDVIINELCHRLGGEYAKLCCNPVKLSEITEKPPRTQKELAHLSELPPTPLNISEGSSSPERTSPPDSSVIVTLVDQATKSNDDPDVSESKDCMEEKSQEVQTFTRSTESVTEQLESPDLKNVGSSTGEKNERTSVAETVRKCWPARLAKEQISKRLDGNQYLFLPPNRYIFHGAEVYSDSEDDVLSSSSCGSNSDSGTCQSPSLEEPMEDESEIEEFYNGLEDDADIERAGGTGFGADGGDHEAVNEAISLKQEATDISYPSNKS
GCA_014108255.1-Ani_JACAGC010000015.1_i000_004730 | KAF6317873.1 | 21023758:21045527:-	MADEAALALQPGGSPSAVAAEREAASPPAGEPLRKRPRRDGPGLGRSPGEPDGAAPEREVLAAAGGGPAAAAALWREAAAATAGGEREAQAAAAGGGDNGPGLQGLSLEPPPADDFDDDDDEGEEEEEAAAIGYRDNLLFGDEIITNGFHSCESDEDDRASHASSSDWTPRPRIGPYTFVQQHLMIGTDPRTILKDLLPETIPPPELDDMTLWQIVINILSEPPKRKKRKDINTIEDAVKLLQECKKIIVLTGAGVSVSCGIPDFRSRDGIYARLAVDFPDLPDPQAMFDIEYFRKDPRPFFKFAKEIYPGQFQPSLCHKFIALSDKEGKLLRNYTQNIDTLEQVAGIQRIIQCHGSFATASCLICKYKVDCEAVRGDIFNQVVPRCPRCPADEPLAIMKPEIVFFGENLPEQFHRAMKYDKDEVDLLIVIGSSLKVRPVALIPSSIPHEVPQILINREPLPHLHFDVELLGDCDVIINELCHRLGGEYAKLCCNPVKLSEITDKPPRTQKELAHLSELPPTPLNISEGSSSPERTSPPDSSVIVTFLDQATKSNVDADVSESRDCMEEKSQEVQTSTRSTDSVTEQLQSPDLKNVGSNTGEKSERTSVAETVRKCWPARLAKEQISKRLDGNQYLFLPPNRYIFHGAEVYSDSEDDVLSSSSCGSNSDSGTCQSPSLEEPIEDESEIEEFYNGLEDDADINERAGGTGFGADGGDQEAVNEAVSMKQEATDINYPSNKL
GCA_019455555.1-Ani_JAGFMF010012105.1_i000_017835 | KAG8507405.1 | 3826675:3847112:-	MADEAALALQPGGSPSAVAAEREAASPPAGEPLRKRPRRDGSGPGQNPGEPSGAAPEREVPAAAAGCPAAAAAALWREAAAGGEREAAAVGGNNGPGLQGLSREPPPADDFDDDDEGEEEEEAAAAVAIGYRDNLLFGDEIITNGFHSCESDEDDRASHASSSDWTPRPRIGPYTFVQQHLMIGTDPRTILKDLLPETIPPPELDDMTLWQIVINILSEPPKRKKRKDVNTIEDAVKLLQECKKIIVLTGAGVSVSCGIPDFRSRDGIYARLAVDFPDLPDPQAMFDIEYFRKDPRPFFKFAKEIYPGQFQPSLCHKFIALSDKEGKLLRNYTQNIDTLEQVAGIQRIIQCHGSFATASCLICKYKVDCEAVRGDIFNQVVPRCPRCPADEPLAIMKPEIVFFGENLPEQFHRAMKYDKDEVDLLIVIGSSLKVRPVALIPSSIPHEVPQILINREPLPHLHFDVELLGDCDVIINELCHRLGGEYAKLCCNPIKLSEITEKPPRTQKELAHLSELPPTPLNISEDSSSPERTSPPDSSVIVTLLDQATKSNVGDPDVSESKDCMEGKSQEVQTSKSTENVSEQQLESPDLKNVDSNTGEKNERTVAETVRKCWPARFAKEQISKRLDGNQYLFLPPNRYIFHGAEVYSDSEDDVLSSSSCGSNSDSGTCQSPSLEEPMEDESETEEFYNGLEDDPDVNERAEGTGFGVDGGDQEAVSEAISMKQEPTDVNYPSNKS
GCA_013401095.1-Ani_WBNP01003191.1_i000_006716 | NXP90255.1 | 201:13357:+	LGPYTFVQQHLMLGTDPRTILKDLLPETIPPPELDDMTLWQIVINILSEPPKRKKRKDINTIDDAVKLLQECKKIMVLTGAGVSVSCGIPDFRSRDGIYARLAVDFPDLPDPQAMFDIEYFRKDPRPFFKFAKEIYPGQFQPSLCHKFIALMDKEGKLLRNYTQNIDTLEQVAGIQRIIQCHGSFATASCLICKYKVDCEVVRGDIFNQVVPRCPRCAPEEPLAIMKPDIVFFGENLPEQFHRAMKYDKNEVDLLIVIGSSLKVRPVALIPSSIPHEVPQILINREPLPHLHFDVELLGDCDVIINELCQRLGSEYTKLCYNSVKLSEITEKPPRPHKELEALSAELPPTPLNISEGSSSPGRMSPPNPAVVSQHPPECKLENCEPASETKGTCSEETLQDTQVSSENPENPASELMNSETMKENGSNDGENKEKSEVLKKCWVNRSAKEQISKRLDGSQYLFLPPNRYIFHGAEVYSDSEDDIISSSSCGSSSDSGSCRSQSLDVEDESEMEEFYNGIEDEDAPEREEEPGFGEDGAEQEELAAEESAETSEAAGTEHPSNAL
GCA_010015445.1-Ani_CM020927.1_i000_020192 | KAF1375978.1 | 25131443:25137436:+	MSHVRYANETAVREEGSAQRLCGLKMADDETSLGTAFSAVSDMEEPAAKRSKMCSLTNHGFKVAKTETLSCVSGATESWEPGVNCAQPAEKEAKPVMAVEQAPTTALGGDNNGLGLLVSEPHKPVVKLDDSAMLGTTEESADFLGHDDLPSYGLAVTPDHINEEDDDRSSHASSSDWTPQPQIGSYSFIQQHIRETDPRTILRDLLPETVLPPDLDDMTLWQIIINISEPPKRKKRKDINTLEDVVRLLHESKRILVLTGAGVSVSCGIPDFRSRDGIYARLAVDFPDLPDPQAMFDIEYFRQDPRPFFKFAKEIYPGQFQPSPCHKFISMMDKQGKLLRNYTQNIDTLEQVAGVQRIIQCHGSFATASCLVCKHKVDCEAIREDIFNQVVPHCPRCPDIPLAIMKPDIVFFGENLPEMFHRAMKQDKDEVDLLIVIGSSLKVRPVALIPNSIPHGVPQVLINREQLPHLNFDVELLGDCDVIVNELCHRLGGDFEQLCYNTVRLTETTEKPPRLPEQPPGEALPASSDAAQEEQKQHSTDSVTKPSEETESPNVTETAGNNVTPPEPCPNAQCPSEETAEPSELPAEDAPKEEAAGVKSQTSNLEFRRRCWMSRINRSPISKRLETGQYLFQAPNHYIFHGAEVYSDSEDETSSSCGSDSDESECSGDGVEEDSEPEEADTLAADEETCLRDTIQHTLANEATSSVQTDITSEKTQSTTHL
GCA_019512145.1-Ani_CM033651.1_i000_018256 | KAG8552281.1 | 55434725:55444910:+	MADAARLGCHFSDPVFSPSPENGEPVAKKLRAEVAHGGQPLPGEKEGRAELSPAPAILPEGEASAERADGVKAHNSSALPGQEEEEEGAEAPHNGGAQDIHYGESIHLEDDLVGGFHSCDSDDDDRTSHASSSDWTPKPCIGPYTFVQRHLMMGTDPRTILKDLLPDSVAPPDLDDMTLWQIVINILSDPPKRKKRKDINTIEDAVRLLQESKKIMVLTGAGVSVSCGIPDFRSRDGIYARLAVDFPDLPNPQAMFDIEYFRKDPRPFFKFAKEIFPGQFQPSLCHKFIAMLDKEGKLLRNYTQNIDTLEQVAGIQRIIQCHGSFAMASCLICKHKVDCEAVREDIFNQIVPRCPRCPPDEPLAIMKPDIVFFGENLPEEFHRAMKYDKDEVDLLIVIGSSLKVRPVALIPSSIPHEVPQILINREPLPHLHFDIELLGDCDVIINELCQILGGKYTELCTSSLKLSQLTEKPPRHKMPLVFPDTVPPRQVGTGQDIFSQDGVEHPELPLTPPLEDCLSSESDSELSQSGKTGVGSADGRASVKHLELSKPAIETPVGNDNDSNKFVTESSIDLSRTSLTSKATKEQISKRLDGTQYLFMSPNRYIFHGAEVFSDSEDDLSSSSCGTNSDSDSLQSPSIQEPVDEDSENDDFYRVKFDNDSDTEQRVGLEEESEGVILYGNDEVLGNDTSPKL
GCA_905331525.1-Ani_CAJNZF010001904.1_i000_031454 | CAF3812230.1 | 14822:17073:+	MNELNSTLTLIDIYDIQISNSERRNSSIAIQDSYIVYLIECRPRTSISSNKDIQSSSVFRRYSDFETLRNYLVAKYSWIVVPVLPEKTISYTWSKSHQDRTSVEVVERRRILLERFIHDLCSHRTLSSDTAVKTFLLDNDQWKHIVDTRQYKRIVVLAGAGISTASGIPDFRTAGTGLYDNLQRYNIPYPEAIFELNYFNKNPKPFFDLAKELYPGKYFPNINHYFIRYLYDKNILHRVYTQNIDGLERMAGIPNDKIVEAHGTFQYATCQRCRQKYQCEDIRQYIFDDKIPICWKTSRCNGIIKPDIVFFGEDLPSRFQLYQQDLPSSDCCIVMGTSLAVYPFADIVDSTTRSTIRLLINRQLVGTFLSPRPYDITLIGDLEINIKQLLTKLDALDYVLELMNKENSLHEQYQKNLSKSTTTRIKTGNDRLKAAEIFIEQKRKFSILNFHRQQVQLVPQPNIHVYNESTKILIEKHNDALLFKRRRSKSALPILPSKQSSSSSSSSSSSSSSLNSSLSECELMPFSFKRPPDSKIQAARQIIATPTTKVKRNPLLNATLRTVL
GCA_000691785.1-Ani_KK678444.1_i000_005908 | KFQ10919.1 | 4575:21627:-	DNFLFSDEIIANGFHSCDSDEDDRASHASSSDWTPRPRIGPYTFVQQHLMLGTDPRTILRDLLPETIPPPELDDMTLWQIVINILSEPPKRKKRKDINTIDDAVRLLQECKKIMVLTGAGVSVSCGIPDFRSRDGIYARLAVDFPDLPDPQAMFDIEYFRKDPRPFFKFAKEIYPGQFQPSLCHKFIALMDKEGKLLRNYTQNIDTLEQVAGIQRIIQCHGSFATASCLICKYKVDCEIVRGDIFNQVVPRCPRCAPDEPLAIMKPDIVFFGENLPEQFHRAMKYDKNEVDLLIVIGSSLKVRPVALIPSSIPHEVPQILINREPLPHLHFDVELLGDCDVIINELCQRLGSEYTKLCYNSVKLSEITEKPPRTHKELEVHSSELPPTPLNISEGSSSPERMTPPDTSVVSSEHPAECKVENCDPASETKGTCTEEKLQDTQTSSETPENPTSELMNSETMKENGSNNGENKEKNEIVKKCWVNRSAKEQISKRLDGTQYLFLAPNRYIFHGAEVYSDSEDDIISSSSCGSSSESGSCHSQSLDVEDESEIEEFYNGMEDDDAPEREEEPGFGEDGVEQDELAADESAYTNEAAGTDHPSNK
GCA_003942145.1-Ani_QXTE01000028.1_i000_004580 | TFK11805.1 | 9845373:9872740:-	MADEETLLLQPRSGRCAAGAEPLPKRQRLDSEDGGGRGSVTGKGPGPERGVGTASTTGSATRAAAVVRLQGEGAAGWSGGENGAGLRGLPREEPPPQQQQGEGAETAPSGDAVETAIGYRRSQCSLGAAEAAAPHPDDILFSDEIIANGFHSCDSDEDDRASRASSSDWTPRPRIGPYTFVQQHLMIGTDPRTILKDLLPETIPPPELDDMTLWQIVINILSEPPKRKKRKDINTIEDAVKLLQECKKIIVLTGAGVSVSCGIPDFRSRDGIYARLAVDFPDLPDPQAMFDIEYFRKDPRPFFKFAKEIYPGQFQPSLCHKFIALMDKEGKLLRNYTQNIDTLEQVAGIQRIIQCHGSFATASCLICKYKVDCEAVRGDIFNQVVPRCPRCPPDEPLAIMKPEIVFFGENLPEQFHRAMKYDKDEVDLLIVIGSSLKVRPVALIPSSIPHEVPQILINREPLPHLHFDVELLGDCDVIINELCQRLGGEYTKLCYNSVKLSEITEKPSRMHKELEMHLAELPPTPLKISEDSSSPNRMTPPDPLVVFSEHPTEGKVENADPPSDSKGNCLEDKLQEVQACSENSESITGQLMNSEHMKDNRSNKEENKEKNEITSSVETLRKCLSNRFAKEQISKRLDGTQYLFLPPNRYIFHGAEVYSDSEDDVLSSSSCGSSSDSGSCHSPSLDVEDESEIEEFYNGMEEEDAPEGEEETGFGEDGVVQDAVGEPAYINEAAGIDRPSNKL
GCA_013399135.1-Ani_VXBZ01002983.1_i000_002896 | NXP46261.1 | 343896:356763:+	DNFLFSDEIIANGFHSCDSDEDDRASHASSSDWTPRPRIGPYTFVQQHLMLGTDPRTILKDLLPETIPPPELDDMTLWQIVINILSEPPKRKKRKDINTIDDAVKLLQECKKIMVLTGAGVSVSCGIPDFRSRDGIYARLAVDFPDLPDPQAMFDIEYFRKDPRPFFKFAKEIYPGQFQPSLCHKFIALMDKEGKLLRNYTQNIDTLEQVAGIQRIIQCHGSFATASCLICKYRVDCEVVRGDIFNQVVPRCPRCSPDEPLAIMKPDIVFFGENLPEQFHRAMKYDKNEVDLLIVIGSSLKVRPVALIPSSIPHEVPQILINREPLPHLHFDVELLGDCDVIINELCQRLGSEYTKLCYNSVKLSEITEKPPRTHKELEMHSAELPPTPLNISEDSSSPERMTPPDTSVLTSEHSAECKVENCDPASETKAICTEEKLQDTQTTSGSPENPPSELMNSEMMKENGSNNGESKEKNEILKKCWVNRPAKEQISKRLDGTQYLFLPPNRYIFHGAEVYSDSEDDIVSSSSCGSSSESGSCHSQSLDVEDESEIEEFYNGIEDEDAPEREEEPGFGEDGVEQDESAADESADTNEAAGTDHPSNKL
GCA_013399075.1-Ani_VWZY01007757.1_i000_006807 | NXI55514.1 | 200299:216327:+	DNFLFSDEIIANGFHSCDSDEDDRASHASSSDWTPRPRIGPYAFVQQHLMLGTDPRTILKDLLPETIPPPELDDMTLWQIVINILSEPPKRKKRKDINTIDDAVKLLQECKKIMVLTGAGVSVSCGIPDFRSRDGIYARLAVDFPDLPDPQAMFDIEYFRKDPRPFFKFAKEIYPGQFQPSLCHRFIALMDKEGKLLCNYTQNIDTLEQVAGIQRIIQCHGSFATASCLICKYKVDCEVVRGDIFNQVVPRCPRCPPDEPLAIMKPDIVFFGENLPEQFHRAMKYDKNEVDLLIVIGSSLKVRPVALIPSSIPHEVPQILINREPLPHLHFDVELLGDCDVIINELCQRLGSEYTKLCCNSVKLSEITEKPPRTHKELEMHSSELPPTPLNISEDSSSPERMTPPDTSVVSSEPAAECKVENCDPALETQGICTEEKLQDTQMSSGTPENPASELINSETMKENGSNNGENKEKHEILKKCWVNRSAKEQISKRLDGTQYLFLPPNRYIFHGAEVYSDSEDDIISSSSCGSSSESGSCHSQSLDAEDESEIEEFYNGIEDEDGPEREEEPGFGEDGVEPDDLAADESVYTNEAADTEHPSNKL
GCA_013397635.1-Ani_VYZG01000861.1_i000_006440 | NWQ79150.1 | 129732:145123:+	DNFLFSDEIIANGFHSCDSDEDDRASHASSSDWTPRPRIGPYTFVQQHLMLGTDPRTILKDLLPETIPPPELDDMTLWQIVINILSEPPKRKKRKDVNTVDDAVKLLQECKKIMVLTGAGVSVSCGIPDFRSRDGIYARLAVDFPDLPDPQAMFDIEYFRKDPRPFFKFAKEIYPGQFQPSLCHKFIALMDKEGKLLRNYTQNIDTLEQVAGIQRIIQCHGSFATASCLICKYKVDCEVVRGDIFNQVVPRCPRCAPDEPLAIMKPDIVFFGENLPEQFHRAMKYDKNEVDLLIVIGSSLKVRPVALIPSSIPHEVPQILINREPLPHLHFDVELLGDCDVIINELCQRLGSEYTKLCYNSVKLSEITEKPPRTHKELEMHSAELPPTPLNISEDSSSPEGMTPPDTSVVAAEQPVESKAENCEPASETKGTCTEEKLQDTQTSPENPDNPATELMNSGTMKENGSNNGENKEKNEILKKCWVNRSAKEQISKRLDGTQYLFLPPNRYIFHGAEVYSDSEDDIISSSSCGSSSESGSCRSQSLDVEDESEIEEFYNGIEEEDAPEREEEPGFGEDGVEQDESAADESADPSEAAGTAHSSDTL
GCA_004786185.1-Ani_CM015712.1_i000_001625 | KAF3708455.1 | 46749277:46753371:+	MADGESSLGMVFSGASEMDEPAPKRSKIGPVTNYGFKVAEEAQLSCVSGDTRSWDSAVNSAPPAEKEAKPVMAVEEAPAVLGGDNNGLGLLVSESHKPVMKLHDGVVLGTTQEDADFLGHDDLPSNGLSVTPDHITEEDDRSSHASSSDWTPQPQIGSYSFIQQHIRETDPRTILRDLLPETVLPPDLDDMTLWQIIINISEPPKRKKRKDINTLEDVVRLLHESKRILVLTGAGVSVSCGIPDFRSRDGIYARLAVDFPDLPDPQAMFDIEYFRRDPRPFFKFAKEIYPGQFQPSPCHKFISMLDKQGKLLRNYTQNIDTLEQVAGVQRIIQCHGSFATASCLICKHKVDCEAIREDIFNQVVPHCPRCPDIPLAIMKPDIVFFGENLPEMFHRAMKRDKDEVDLLIVIGSSLKVRPVALIPNSIPHEVPQVLINREPLPHLNFDVELLGDCDVIVNELCHRLNGDFEQLCYNTVKLTKITEKPPRLPEQPLSDALPASSTTAQEHSTDSVIEPLEETKSLNVTELAGNNFTPPEPCPNAQCPSEEIVEPSELQAEKEPKEEAAELKSHTSNLEFRRRCWMSRINRSPISKRLETGQYLFQTPNRYIFHGAEVYSDSEDETSSSCGSDSEESECSADGVEEDSELEEADELAADGETCLKNTIEHTFANEATSSVQTDSNSEKTASTTHL
GCA_016584305.1-Ani_JACEEZ010011298.1_i000_008864 | KAG0721368.1 | 27161:40864:+	MADSQAAVKQGETAAPNKAPEAATSAPADGGTKCKNLEGAMGGMRDPSKTKEQEESDEEECDENELEDDDDDDDDDDDEEGFMGMLQNFLRTKLDLGGGGEGEKVLDEVSVEGVVKYIKSGKCKNIITMAGAGISTSAGIPDFRSPGTGLYCNLEKYNLPFPEAIFDIEFFKVNPKPFFVLAKDLYPGAFNPTPSHWFIRLLHEKGLLLRHYTQNIDTLEHVAGLPAEKVVEAHGTFRTSHCIGCQKEYTQDWLKEEIFKDLIPKCEECNNLVKPDIVFFREDLPAKFFELTQSDFPKCDLLLILGTSLTVQPFAMLINNVPPSCPRLLINREKAGSGDPMMGLLHGMLSSSGLALDSPRNIRDVALLGDCDQGCAKLADLLGWKDEYEKLIPCKAEKGEKAEE
GCA_000002165.1-Ani_CM000218.2_i000_017543 | EDL32049.1 | 61420643:61437104:-	DNLLLTDGLLTNGFHSCESDDDDRTSHASSSDWTPRPRIGPYTFVQQHLMIGTDPRTILKDLLPETIPPPELDDMTLWQIVINILSEPPKRKKRKDINTIEDAVKLLQECKKIIVLTGAGVSVSCGIPDFRSRDGIYARLAVDFPDLPDPQAMFDIEYFRKDPRPFFKFAKEIYPGQFQPSLCHKFIALSDKEGKLLRNYTQNIDTLEQVAGIQRILQCHGSFATASCLICKYKVDCEAVRGDIFNQVVPRCPRCPADEPLAIMKPEIVFFGENLPEQFHRAMKYDKDEVDLLIVIGSSLKVRPVALIPSSIPHEVPQILINREPLPHLHFDVELLGDCDVIINELCHRLGGEYAKLCCNPVKLSEITEKPPRPQKELVHLSELPPTPLHISEDSSSPERTVPQDSSVIATLVDQATNNNVNDLEVSESSCVEEKPQEVQTSRNVENINVENPDFKAVGSSTADKNERTSVAETVRKCWPNRLAKEQISKRLEGNQYLFVPPNRYIFHGAEVYSDSEDDVLSSSSCGSNSDSGTCQSPSLEEPLEDESEIEEFYNGLEDDTERPECAGGSGFGADGGDQEVVNEAIATRQELTDVNYPSDKS
GCA_011823955.1-Ani_JAAKFY010000019.1_i000_028961 | KAF3842351.1 | 25097883:25102307:+	MSHVRYANEPAVGEEGSAQRLCGLKMADEETRLGAAFSGASDMEEPAVKRSKISPVTYHGVNGDKADQLSCVSGATESWEAAMDCAQPAEKEAKPVMAVEQAPAEPGGDNNGLGLKPAVKLDDSAVLGTTEEDAVFLDMTTSPLTVWLSHRTTTTKTMTDRSYAFIQQHIRETDPRTILRDLLPETELPADLDDMTLWQIIINISEPPKRKKRKDINTLEDVVRLLHESKRILVLTGAGVSVSCGIPDFRSRDGIYARLAVDFPDLPDPQAMFDIEYFRRDPRPFFKFAKEIYPGQFQPSPCHKFISMMDKQKKLLRNYTQNIDTLEQVAGVQRIIQCHGSFATASCLVCKHKVDCEAVREDIFNQVVPRCPRCPDIPLAIMKPDIVFFGENLPEMFHRAMKQDKDEVDLLIVIGSSLKVRPVALIPNSIPHEVPQVLINREQLPHLNFDVELLGDCDVIVNELCHRLGGDFEQLCFNTLRLTETTDKPPRLPEQPPTTQLRRNRSSTVQTQTKPSEETHSPNVTDTASNNVTPPEPCPNAQCPSEETAEPSELPAEDVPKEEAAEVKSHTSNLEFRRRCWMSRINRSPISKRLESKLKTTAEIRLLTIITGQYLFQTPNHYIFHGAEVYSESEDETSSSCGSDSDESDCSAEGGRRQRAGGCRHTSSGWRDTPRRHNTTHFIQRGRVGRADRQYPEKTQSTVHL
GCA_013397215.1-Ani_VYXE01005511.1_i000_003026 | NWT24730.1 | 254796:266619:-	DNFLLSDEIVANGFHSCDSDEEDRASHASSSDWTPRPRIGPYTFVQQHLMLGTDPRTILKDLLPETIPPPELDDMTLWQIVINILSEPPKRKKRKDINTIDDAVKLLQECKKIMVLTGAGVSVSCGIPDFRSRDGIYARLAVDFPDLPDPQAMFDIEYFRKDPRPFFKFAKEIYPGQFQPSLCHKFIALMDKEGKLLRNYTQNIDTLEQVAGIQRIIQCHGSFATASCLICKYKVDCEVVRGDIFNQVVPRCPRCAPEEPLAIMKPDIVFFGENLPEQFHRAMKYDKNEVDLLIVIGSSLKVRPVALIPSSIPHEVPQILINREPLPHLHFDVELLGDCDVIINELCQRLGSEYTKLCYNSVKLSEITEKPPRPHKELEALSAELPPTPLNISEGSSSPGRMSPPDPAVVSQHPPECKLENCEPASETKGTCSEETLQDTQVSSENPENPASELMNSETMKENGSNDGENKEKSEILKKCWVNRSAKEQISKRLDGSQYLFLPPNRYIFHGAEVYSDSEDDIISSSSCGSSSESGSCRSQSLDVEDESEMEEFYNGIEDEDAPEREEEPGFGEDGAEQEELAAEESAETNEAAGTEHPSN
GCA_013398405.1-Ani_VZSJ01003737.1_i000_008589 | NWY31704.1 | 82709:99156:-	DNFLLSDEIVANGFHSCDSDEDDRASHASSSDWTPRPRIGPYTFVQQHLMLGTDPRTILKDLLPETIPPPELDDMTLWQIVINILSEPPKRKKRKDINTIDDAVKLLQECKKIMVLTGAGVSVSCGIPDFRSRDGIYARLAVDFPDLPDPQAMFDIEYFRKDPRPFFKFAKEIYPGQFQPSLCHKFIALMDKEGKLLRNYTQNIDTLEQVAGIQRIIQCHGSFATASCLICKYKVDCEVVRGDIFNQVVPRCPRCAPEEPLAIMKPDIVFFGENLPEQFHRAMKYDKNEVDLLIVIGSSLKVRPVALIPSSIPHEVPQILINREPLPHLHFDVELLGDCDVIINELCQRLGSEYTKLCYNSVKLSEITEKPPRPHKELEALSAELPPTPLNISEGSSSPGRMSPPDPAVVSQHPPECKLENCEPASETKGTCSEETLQDTQVSSENPENPASELMNSETMKENGSNDGENKEKSEILKKCWVNRSAKEQISKRLDGSQYLFLPPNRYIFHGAEVYSDSEDDIISSSSCGSSSESGSCRSQSLDVEDESEMEEFYNGIEDEDAPEREEEPGFGEDGAEQEELAAEESAETNEAAGTEHRSNAL
GCA_900000135.1-Fun_CCYT01000007.1_i000_003684 | CEG67222.1 | 243672:244910:-	MSKKKVLEKANLESIAKYIKEKDVKNVIVMTGAGISTTAGIPDFRSKDTGLYHNLKSFNLPYAEAVFDIEYFEENPQPFYTLAKELYPGQFLPTKTHYFIKLLQEKGILLRNFTQNIDTLERLTGLDQEYIVEAHGSFATASCIKCKNPAEIDLVRRKALAGKVPKCVFCKGLVKPNITFFGESLPKRFFNRLIDFEKADLLIVIGTSLQVQPFASLIDEVPDHVPRLLINRELVGVHRSKSSGFDFRWKYGLNRDVAYLGSCDEGVQKLAELLGWDKDLDRLVVKGHKKLQSMWKDVQVVIEEEESDVQIVIHEEESEEEEVNELTEKLEKLTAEDDGNNNKDDHKDSKDNGKDE
GCA_008692635.1-Ani_VOAJ01004998.1_i000_011029 | KAF0876461.1 | 1584675:1597429:+	QDSDSDTEGGATGGEAEMDFLRNFFSQTLGLGTQKERLLDELTLEGVTRYMQSERCRRVICLVGAGISTSAGIPDFRSPSTGLYANLEKYHLPYPEAIFEIGYFKKHPEPFFALAKELYPGQFKPTVCHYFIRLLKEKGLLLRCYTQNIDTLERVAGLEPEDLVEAHGTFYTSHCTSALCRREYTLSWMKDIVFFGENLPARFFSCMQSDFLKVDLLIIMGTSLQVQPFASLISKAPLSTPRLLINKEKTGQTDPFLGMMMGLGGGMDFDSKKAYRDVAWLGDCDQGCLALADLLGWKKELEDLVRKEHASIDAQQAGAGNPNPNPSASPRKSPPPSKEEARTTEGEKPQ
GCA_910591825.1-Fun_CAJVPQ010005612.1_i000_012112 | CAG8672955.1 | 390:2314:+	MSKNQPAESVSGKSKRDGKTKGEPKILEPLTIESVAHLIKTEKARQIVVMAGAGISTAAGIPDFRSPGTGLYDNLQKYDLPYPEAIFDISFFKENPEPFFALAKELYPGKFLPTLTHYFIALLHRKKILRRCFTQNIDTLERLAGLSDDMIVEAHGSFAKSKCLKCNKLADAKWMKDIVYKGEVPKCDSCKVGIVKPCITFFGESLPANFFQRINDFTRCDLLIVIGTSLQVQPFASLLDAVGSKTPRLLINLEKVGVFGLQDMGFDFDGEHQKYRRDAFYRGTCDDGVMKLAELCGWKEALLQMYEEGRASLIKQYGTIPASIVTTATRVEKKIEVEPRTKAKEEVDKLVKEFEDKIKIESEFSEEVDQMIKEFEEKTNLNEIKSVDKELLNENERDPGKEKEGELNDKDNKEILVKGTNESEKEGNIVNKEIEEKKVVIELKGGGITEKL
GCA_910592005.1-Fun_CAJVPP010003321.1_i000_010272 | CAG8626648.1 | 4853:6773:+	MSKNQPAESVSGKSKRDGKTKGEPKILEPLTIESVAHLIKTEKARQIVVMAGAGISTAAGIPDFRSPGTGLYDNLQKYDLPYPEAIFDISFFKENPEPFFALAKELYPGKFLPTLTHYFIALLHRKKILRRCFTQNIDTLERLAGLSDDMIVEAHGSFAKSKCLKCNKLADAKWMKDIVYKGEVPKCDSCKVGIVKPCITFFGESLPANFFQRINDFTRCDLLIVIGTSLQVQPFASLLDAVGSKTPRLLINLEKVGVFGLQDMGFDFDGEHQKYRRDAFYRGTCDDGVMKLAELCGWKEALLQMYEEGRASLIKQYGTIPASIVTTAARVEKKIEVEPRTKAKEEVDKLVKEFEDKIKIESEISEEVDQMIKEFEEKTNLNEIKSVDKELLNENERDPGKEKEGELNDKDNKEILVKGTNESVKEGNIVNKEIEEKKVVIELKGGGITEKL
GCA_000281125.4-Ani_AKHW03001467.1_i000_005340 | KYO42490.1 | 18792487:18830561:-	MEGIFKGSSADRRAQCSNGKAEAPAPHPDNLLFSDEVIANGFHSCDSDEDDRASHASSSDWTPRPRIGPYTFVQQHLMLGTDPRTILKDLLPETIPPPELDDMTLWQIVINILSEPPKRKKRKDINTIEDAVKLLQECKKIMVLTGAGVSVSCGIPDFRSRDGIYARLAIDFPDLPDPQAMFDIEYFRKDPRPFFKFAKEIYPGQFQPSLCHKFIALMDKEGKLLRNYTQNIDTLEQVAGIQRIIQCHGSFATASCLICKYKVDCEAVRGDIFNQVVPRCPRCPPDEPLAIMKPEIVFFGENLPEQFHRAMKYDKDEVDLLIVIGSSLKVRPVALIPSSIPHEVPQILINREPLPHLHFDVELLGDCDVIINELCQRLSSEYTELCYNSIKLSEITEKPPRMHKELEMNSAELPPTPLNVSEDSSSPERATPPDSLVVLSEHPTKCRAENSELASDSSRNCVEKFQEVQTSSENPESITGQLTNLEHPKENGANNGEQKEKNDITSSVETLRKCWPNRCAKEQISKRLDGTQYLFLPPNRYIFHGAEVYSDSEDDVLSSSSCGSSSDTGSCHSPSLDVEDESEIEEFYNGMEEEDAPEREEEIAFGEDGVEEDAVDESGYINEAIGTDHPSNKL
GCA_001663975.1-Ani_CM004473.1_i000_018726 | OCT81816.1 | 6082012:6092334:-	MVLINALARHNLKSLIWGFVTQTKATVRRGHAFSCTVRQDQLLAHVGGNGLPAQPLFSRKNRNLHKRRAWSQNSAHFGGGGDSRNTCLSLEDVALQIKEGLYRRILVMVGAGISTDSGIPDFRSPTSGLYSRLQEYNLPYPEAIFDLRYFLREPQPFLHLARDLLPGHHHPNTAHHFLRLLNDKKVLLRLYTQNIDGLERAAGIPSEKLVEAHGSFSSATCTMCLKSYPGETFQKAVMESRVPLCSSCGGLIKADIVFFGEQLPPRFLLHLTDFPRADLLFVIGTSLEVEPFASLVYAVPSSAPRVLINRDPVGPFARGSQGLNVLVLGEVTTGIKRFVQLLGWQQELEELEKNGKQT
GCA_000743615.1-Ani_KN121161.1_i000_001574 | KFO36928.1 | 3206270:3235304:+	MLNSGDGLPSTQKVQPKVFPGDTKDVTIHPAVMERRKRHIKEKKRYEELSDGVKCNCLIYAMFSSLEFLTQMNNLLLSDDIITNGFHSCESDEDDRASHASSSDWTPRPRIGPYTFVQQHLMIGTDPRTILKDLLPETIPPPELDDMTLWQIVINILSEPPKRKKRKDINTIEDAVKLLQECKKIIVLTGAGVSVSCGIPDFRSRDGIYARLAVDFPDLPDPQAMFDIEYFRKDPRPFFKFAKEIYPGQFQPSLCHQFIALSDKEGKLLRNYTQNIDTLEQVAGIQRIIQCHGSFATASCLICKYKVDCEAVRGDIFNQVVPRCPRCPPDEPLAIMKPEIVFFGENLPEQFHRAMKYDKDEVDLLIVIGSSLKVRPVALIPSSIPHEVPQILINREPLPHLHFDVELLGDCDVIINELCHRLGGEYAKLCCNPVKLSEITEKPPRTQKELVHLSELPPTPLHISEDSSSPERTSPDSSVIVTLLDQATKSSVDDLDVSESRGYAEEKTQEVQAFTRNAESTNVENPDLKDVGSNTAEKSGRTSVAETVRKCWPNNRLAKEQISKRLDGNQYLFLPPNRYIFHGAEVYSDSEDDVLSSSSCGSNSDSGTCQSPSLEEPLEDESEIEEFYNGLEDDPDAPEIAGGTEFGADGGDQEAVNEAISMKQEVTDMNYPSNKS
GCA_910591765.1-Fun_CAJVPS010004172.1_i000_008117 | CAG8600391.1 | 6967:9076:+	MPGNNYSSISTKDINNSSSEILDLTSIEAIAELIKENKAKNVIVMAGAGISTAAGIPDFRSPGTGLYDNLQKFNLPYPEAIFDVDYFKRRPEAFFELAKELYPGKFFPTLTHYFIKLLHQRGVLLRCFTQNIDTLERLAGLSDDILVEAHGSFAMSKCLNCRESVDPEWMREEVIAGTIPKCQICKGIVKPCITFFGESLPARFFERVPDFKKCDLLIVLGTSLQVQPFASLIDSVTEKTPRLLINREVVGVYGISNYGFDFEGKYNKHRRDVFHEGACDEGVRLLAKLCGWESELDQLHVEGCEQLAKKYGIVPPALLVPENLAVSEPSKSSVDEVDSLAELLVVQANISDGTKNEDEVDSNDKQTKLDADISRGEIINYEKSDSTVVQVQEAVSEQSSTSVTTASNNSKNNTAINDSTTTTSSIALSKDVEDPDGKAVF
GCA_019059645.1-Ani_JAFELL010002265.1_i000_015288 | KAG7229934.1 | 6313164:6318558:-	MLLMLEILQTVFEGIIILLWFYVIDVPEGRSRRDYWWRTRHVRYANEPAVREEGSAQRLCGLKMADGENSLGTGISGASEMDEPAAKRSKISPGTNYVLKGAEADQFSCVSADTESWEAAVNCAQPAEKEAKPVMAVEQAPAALGGDNNGLGLLVSEPHKPVLKLDDSAVLRTTEEGADFLDHDDLPSNGLAVTPDHITEEDDRSSHASSSDWTPQPQIGSYSFIQQHIRETDPRTILRDLLPETVLPPDLDDMTLWQIIINISEPPKRKKRKDINTLEDVVRLLHESKRILVLTGAGVSVSCGIPDFRSRDGIYARLAVDFPDLPDPQAMFDIEYFRRDPRPFFKFAKEIYPGQFQPSPCHKFISMLDKHGKLLRNYTQNIDTLEQVAGVQRIIQCHGSFATASCLVCKHKVDCEAIREDIFNQIVPRCQRCPDIPLAIMKPDIVFFGENLPEMFHRAMKQDKDEVDLLIVIGSSLKVRPVALIPNSIPHEVPQVLINREQLPHLNFDVELLGDCDVIVNELCHRLGGDFEQLCYNTVRLTEITEKPPRLPEQPPSEALPASSDAAQEEQKQHSTDSVTKPSEETESLNATETAGNNATPPEPCPNAQCPSEETAEPSEPPAEDTPKEEAAEVKNQTSNLEFRRRCWMSRINRSPISKRLETGQYLFQAPNHYIFHGAEVYSDSEDETSSSCGSDSEESECSADGVEEDSEPEEADALAAAAADGETCLRDTIQHTVAAEAASSVQTDNSPEKTQSTTHL
GCA_013398395.1-Ani_VZSK01000367.1_i000_008954 | NWY65910.1 | 379677:390752:+	DNFLLSDEIIANGFHSCDSDEEDRASHASSSDWTPRPRIGPYTFVQQHLMLGTDPRTILKDLLPETIPPPELDDMTLWQIVINILSEPPKRKKRKDINTIDDAVKLLQECKKIMVLTGAGVSVSCGIPDFRSRDGIYARLAVDFPDLPDPQAMFDIEYFRKDPRPFFKFSKEIYPGQFQPSLCHRFIALMDKEGKLLRNYTQNIDTLEQVAGIQRIIQCHGSFATASCLICKYKVDCEVVRGDIFNQVVPRCPRCPPEEPLAIMKPDIVFFGENLPEQFHRAMKYDKNEVDLLIVIGSSLKVRPVALIPSSIPHEVPQILINREPLPHLHFDVELLGDCDVIINELCQRLGSEYTKLCYNSVKLSEITEKPPRPHKELEALSAELPPTPLNISEGSSSPERMSPPDPAAGSQHPPECKVENCEPASETKGTCSQETLQDTQVPSENPENPASELMNSETMKENGSNDGENKEKSEMLKKCWVNRSAKEQISKRLDGTQYLFLPPNRYIFHGAEVYSDSEDDIISSSSCGSSSESGSCRSQSLDVEDESEMEEFYNGIEDEDAPEREEEDGAEQEELAAEESAEPNEAAGTAHASDAL
GCA_900005705.1-Ani_FR904307.1_i000_007062 | CDQ58579.1 | 1898954:1907034:-	MADGENILVGASSSTSTNEEPDSKKAKMSMAIECGLKIVQTKQVTYGPGAGESLAAAISAQPKEKEIEPVMSVGQASAAAPGGDNGLLVFEPQESVVNLDKASGPTAEPADGVNEDDDRSSHASSSDWTPQPQIGSYSFIQQHIMRETDPRTILKDLLPPETVLPPDLDDMTLWQIIINISEPPKRKKRKDINTLEDVVRILHESKKILVLTGAGVSVSCGIPDFRSRDGIYARLAIDFPDLPDPQAMFDIEYFRRDPRPFFKFAKEIYPGQFQPSPCHKFISMLGKHGKLLRNYTQNIDTLEQVAGVQRIIQCHGSFATASCLICKHKVDCEAVREDIFNQVVPHCPRCRDIPLAIMKPDIVFFGENLPELFHRAMKQDKDEVDLLIVIGSSLKVRPVALIPTSIPHEVPQVLINREQLPHLNFDVELLGDCDVIVNELCHRLGGDFEQLCYNSLRLSEITEKPPRSQTPCEALSTHSKPTEEEQKTRHTDSSFGASEETDTHTVTDTPEGDRVPTEPCPTAQNDTDASEVDGVPSVPYPKTKIVSDTLEVGVPTEPCPKTQNVTGTLEVNRVATEPCPKDTLEFDAVPLEPSPKVQIVPEAPEEPCSKTQSPNEERMENSDSPSADTQREEPSGLNDQHVNLEVRRRCWMSRISRSPISKRLETSQYLFQAPNHYIFHGAEVYSNSEDETSSSCGSNSEDSSLEEEEEDDEEEDSDAEEDQSTPAEEGEGCLIDIVTHKQACEGTSSVKQMESTDKNVQNTTDL
GCA_010411085.1-Ani_CM021206.1_i000_010060 | KAF4018858.1 | 24590768:24616145:+	MADEAALALQPGGSPSVVAAEREAPSPPTGEPLRKRPRRDGPGPAGTAPERELPAAAGGCPAAAAALWREAQVAAAAAAGEGDNGPGLQGLSREAPPADDFYDDDDDEGEEEEEAAAAIGYRDNLLFGDEIITNGFHSCESDEDDRASHASSSDWTPRPRIGPYTFVQQHLMIGTDPRTILKDLLPETIPPPELDDMTLWQIVINILSEPPKRKKRKDINTIEDAVKLLQECKKIIVLTGAGVSVSCGIPDFRSRDGIYARLAIDFPDLPDPQAMFDIEYFRKDPRPFFKFAKEIYPGQFQPSLCHKFIALSDKEGKLLRNYTQNIDTLEQVAGIQRIIQCHGSFATASCLICKYKVDCEAVRGDIFNQVVPRCPRCPADEPLAIMKPEIVFFGENLPEQFHRAMKYDKDEVDLLIVIGSSLKVRPVALIPSSIPHEVPQILINREPLPHLHFDVELLGDCDVIINELCHRLGGEYAKLCCNPVKLSEITEKPPRIQKELAHLSELPPTPLNISEGSSSPERTSPPDSSVIVTLLDQETKSNVDDPDVSESKDCVTEKSQEVQTSTRSTESVNDQLESPDLKNAVSNTGEKNERTSGAETVRKCWPARLAKEQISKRLDDNQYLFIPPNRYIFHGAEVYSDSEDDVLSSSSCGSNSDSGTCQSPSLEEPMEDESENEEFYNGLEDDADVDERAGGTVFEADGGDQEAVNEAISMKQEATCINYPSNKS
GCA_905146905.1-Ani_CAJHUB010000675.1_i000_008565 | CAD7675772.1 | 68962550:68991533:-	MADEAALALQPSGSPSAVAAEREAASPPAGEPLRKRPRRDCPGLGRSPGEPGGAAPEREVPAATGGCPAAAAALWREAAAGGEREAQAAAAAAAGEGDNGPGLQGLSREPPPADDFYDDDDDDDEGEEEEEAAAAAAIGYRDNLLFDDEIITNGFHSCESDEDDRASHASSSDWTPRPRIGPYTFVQQHLMIGTDPRTILKDLLPETIPPPELDDMTLWQIVINILSEPPKRKKRKDINTIEDAVKLLQECKKIIVLTGAGVSVSCGIPDFRSRDGIYARLAIDFPDLPDPQAMFDIEYFRKDPRPFFKFAKEIYPGQFQPSLCHKFIALSDKEGKLLRNYTQNIDTLEQVAGIQRIIQCHGSFATASCLICKYKVDCEAVRGDIFNQVVPRCPRCPADEPLAIMKPEIVFFGENLPEQFHRAMKYDKDEVDLLIVIGSSLKVRPVALIPSSIPHEVPQILINREPLPHLHFDVELLGDCDVIINELCHRLGGEYAKLCCNPVKLSEITEKPPRTQKELAHLSELPPTPLNISEDSSSPERTSPPDSSVIVTLLDEATKSNVDDPGVSESKDCMEEKSQDGQNSIRNIESVTEQLESPDLKNVGCNTGEKNERTSVADPVRKCWPARLAKEQISKRLDGNQYLFLPPNRYIFHGAEVYSDSEDDVLSSSSCGSNSDSGTCQSPSLEEHLEDESEIEEFYNGLEDEADVNERAEGTGFGIDGGDQEALNEAISMKQEATDTNYPSNKS
GCA_011800145.1-Ani_JAAMPH010000021.1_i000_000970 | KAF3828186.1 | 3632410:3660261:+	MADEAALALQPGGSPSAVAAEREAASPPAGEPLRKRPRRDCPGLGRSPGEPGGAATEREVPAATGGCPAAAAALWREAAAAGGEREAQAATAGEGDNGPGLQGLSREPPPADDFYDDDDDDDEGEEEEEAAAATIGYRDDLLFDDEIITNGFHSCESDEDDRASHASSSDWTPRPRIGPYTFVQQHLMIGTDPRTILKDLLPETIPPPELDDMTLWQIVINILSEPPKRKKRKDINTIEDAVKLLQECKKIIVLTGAGVSVSCGIPDFRSRDGIYARLAIDFPDLPDPQAMFDIEYFRKDPRPFFKFAKEIYPGQFQPSLCHKFIALSDKEGKLLRNYTQNIDTLEQVAGIQRIIQCHGSFATASCLICKYKVDCEAVRGDIFNQVVPRCPRCPADEPLAIMKPEIVFFGENLPEQFHRAMKYDKDEVDLLIVIGSSLKVRPVALIPSSIPHEVPQILINREPLPHLHFDVELLGDCDVIINELCHRLGGEYAKLCCNPVKLSEITEKPPRTQKELAHLSDLPPTPLNISEDSSSPERTSPPDSSAIVTLLDQATRSNVDDPGVSESKDCMEEKSQEGQNSTRNIESVTEQLESPDLKNVGSNTGEKNERTSVADTVRKCWPPRLAKEQISKRLDGNQYLFLPPNRYIFHGAEVYSDSEDDVLSSSSCGSNSDSGTCQSPSLEEHLEDESEIEEFYNGLEDEADVNERAGGTGFGIGGGDQEAVSEAICMKQEGTDINYPSNKS
GCA_011800145.1-Ani_JAAMPH010000022.1_i000_001024 | KAF3828135.1 | 3624527:3652368:+	MADEAALALQPGGSPSAVAAEREAASPPAGEPLRKRPRRDCPGLGRSPGEPGGAATEREVPAATGGCPAAAAALWREAAAAGGEREAQAATAGEGDNGPGLQGLSREPPPADDFYDDDDDDDEGEEEEEAAAATIGYRDDLLFDDEIITNGFHSCESDEDDRASHASSSDWTPRPRIGPYTFVQQHLMIGTDPRTILKDLLPETIPPPELDDMTLWQIVINILSEPPKRKKRKDINTIEDAVKLLQECKKIIVLTGAGVSVSCGIPDFRSRDGIYARLAIDFPDLPDPQAMFDIEYFRKDPRPFFKFAKEIYPGQFQPSLCHKFIALSDKEGKLLRNYTQNIDTLEQVAGIQRIIQCHGSFATASCLICKYKVDCEAVRGDIFNQVVPRCPRCPADEPLAIMKPEIVFFGENLPEQFHRAMKYDKDEVDLLIVIGSSLKVRPVALIPSSIPHEVPQILINREPLPHLHFDVELLGDCDVIINELCHRLGGEYAKLCCNPVKLSEITEKPPRTQKELAHLSDLPPTPLNISEDSSSPERTSPPDSSAIVTLLDQATRSNVDDPGVSESKDCMEEKSQEGQNSTRNIESVTEQLESPDLKNVGSNTGEKNERTSVADTVRKCWPPRLAKEQISKRLDGNQYLFLPPNRYIFHGAEVYSDSEDDVLSSSSCGSNSDSGTCQSPSLEEHLEDESEIEEFYNGLEDEADVNERAGGTGFGIGGGDQEAVSEAICMKQEGTDINYPSNKS
GCA_008787405.2-Ani_CM018479.1_i000_004306 | KAB0382584.1 | 101088605:101113551:+	MADEAALALQPGGSPSVVAAEREAPSPPAGEPLRKRPRRDGPGIGRGPGEPAGTAPERELPAAAGGCPAAAAALWREAQVAAAAGEGDNGPGLQGLSREAPPADDFYDDDDDEGEEEEEAAAAIGYRDNLLFGDEIITNGFHSCESDEDDRASHASSSDWTPRPRIGPYTFVQQHLMIGTDPRTILKDLLPETIPPPELDDMTLWQIVINILSEPPKRKKRKDINTIEDAVKLLQECKKIIVLTGAGVSVSCGIPDFRSRDGIYARLAIDFPDLPDPQAMFDIEYFRKDPRPFFKFAKEIYPGQFQPSLCHKFIALSDKEGKLLRNYTQNIDTLEQVAGIQRIIQCHGSFATASCLICKYKVDCEAVRGDIFNQVVPRCPRCPADEPLAIMKPEIVFFGENLPEQFHRAMKYDKDEVDLLIVIGSSLKVRPVALIPSSIPHEVPQILINREPLPHLHFDVELLGDCDVIINELCHRLGGEYAKLCCNPVKLSEITEKPPRIQKELAHLSELPPTPLNISEGSSSPERTSPPDSSVIVTLLDQETKSNVDDPDVSESKDCVTEKSQEVQTSTRSTESVNDQLESPDVKNAVSSTGEKNERTSGAETVRKCWPARLAKEQISKRLDDNQYLFIPPNRYIFHGAEVYSDSEDDVLSSSSCGSNSDSGTCQSPSLEEPMEDESENEEFYNGLEDDADGDERAGGTVFEADGGDQEAVNEAISMKQEATCINYPSNKS
GCA_006346445.1-Ani_VEVO01000018.1_i000_019985 | KAF0027244.1 | 6406206:6410082:-	MADGERSVGTGLSAASEMDEPAAKRSKISPGTERGFAGADQLSCVSADTDSRGAAVNRAQPAEKEAKPAMAVEQAPAALGGDNNGLGLLVSEPHRPVVRLDDSAVPGTTEEGADDMTLWQIIINISEPPKRKKRKDINTLEDVVRLLHESKRILVLTGAGVSVSCGIPDFRSRDGIYARLAVDFPDLPDPQAMFDIEYFRRDPRPFFKFAKEIYPGQFQPSPCHKFISMLDKQGKLLRNYTQNIDTLEQVAGVQRIIQCHGSFATASCLVCKHKLDCEAIREDIFNQVVPHCPRCPDIPLAIMKPDIVFFGENLPEMFHRAMKQDKDEVDLLIVIGSSLKVRPVALIPNSIPHEVPQVLINREQLPHLNFDVELLGDCDVIVNELCHRLRGDFEQLCYNTVRLAEITEKPPRLPEQPPSEALPASSDAAQEELKLQSTDSEIKPSEETESLNVTETAGNNVTPPEPCPNAHCPIEDTAEPSELPAEDAPKEEAAEVKHQTSNLEYRRRCWMSRINRSPISKRLETGQYLFQGPNHYIFHGAEVYSDSEDETSSSCDSDSEESECSADEMDDDSEPEEADTLAADGETSLRDTIQNTLANETTPSVQTDNTSEKTPSTTHL
GCA_013400075.1-Ani_VWYN01021313.1_i000_009617 | NXR53241.1 | 46938:58491:-	DNFLLSDEIIANGFHSCDSDEEDRASHASSSDWTPRPRIGPYTFVQQHLMLGTDPRTILRDLLPETIPPPELDDMTLWQIVINILSEPPKRKKRKDINTIDDAVKLLQECKKIMVLTGAGVSVSCGIPDFRSRDGIYARLAVDFPDLPDPQAMFDIEYFRKDPRPFFKFSKEIYPGQFQPSLCHKFIALMDKEGKLLRNYTQNIDTLEQVAGIQRIIQCHGSFATASCLICKYKVDCEVVRGDIFNQVVPRCPRCPSEEPLAIMKPDIVFFGENLPEQFHRAMKYDKNEVDLLIVIGSSLKVRPVALIPSSIPHEVPQILINREPLPHLHFDVELLGDCDVIINELCQRLGSEYTKLCYNLVKLSEITEKPPWPHKELEVLSAELPPTPLNISEGSSSPERMSPPDTALVSEHPPEYKVENCEPASETKGTCSEETLQDTQVSSENPENPASELMNSETMKENGSNDGENKEKSEILKKCWVNRSAKEQISKRLDGTQYLFLPPNRYIFHGAEVYSDSEDDIISSSSCGSSSESGSCRSQSLEVEDESEMEEFYNGIEDEDAPEREEEPGFRVDGDEQEELAAEESAETNEAAGTEHPSN
GCA_905331505.1-Ani_CAJNYZ010003942.1_i000_035083 | CAF3835409.1 | 5215:6973:+	MILFIKRKSYNLIRKRQYKRIVVLAGAGISTASGIPDFRTAGTGLYDNLQRYNIPYPEAIFELNYFNKNPKPFFDLAKELYPGKYFPNINHYFIRYLYDKNILHRVYTQNIDGLERMAGIPNDKIVEAHGTFQYATCQRCRQKYQCEDIRQYIFDDKIPICWKTSRCNGIIKPDIVFFGEDLPSRFQLYQQDLPSSDCCIVMGTSLAVYPFADIVDSTTRSTIRLLINRQLVGTFLSPRPYDITLIGDLEINIKQLLTKLDALDYVLELMNKENSLHEQYQKNLSKSTTTRIKTGNDRLKAAEIFLEQKRKFSILNSYRQQVQIVPQPNIHVYNESTKILIEKHNDALLFKRRRSKSALPILPSKQSSSSSSSSSSSSSSLNSSLSECELMPFSFKRPPDSKIQAARQIIATPTTKVKRNPLLNATLRTVL
GCA_905331515.1-Ani_CAJNZC010002202.1_i000_033154 | CAF3836761.1 | 13777:15389:+	MSKKNSQTRLSHNITRGNLKDLSNKFSKFEINNKSIRKSSTKKNSLDYFIESIKKGQYKRIVVLAGAGISTASGIPDFRTAGTGLYDNLQRYNIPYPEAIFELNYFNKNPKPFFDLAKELYPGKYFPNINHYFIRYLYDKNILHRVYTQNIDGLERMAGIPNDKIVEAHGTFQYATCQRCRQKYQCEDIRQYIFDDKIPICWKTSRCNGIIKPDIVFFGEDLPSRFQLYQQDLPSSDCCIVMGTSLAVYPFADIVDSTTRSTIRLLINRQLVGTFLSPRPYDITLIGDLEINIKQLLTKLDALDYVLELMNKENSLHEQYQKNLSKSTTTRIKTGNDRLKAAEIFLEQKRKFSILNSYRQQVQIVPQPNIHVYNESTKILIEKHNDALLFKRRRSKSALPILPSKQSSSSSSSSSSSSSSSLNSSLSECELMPFSFKRPPDSKIQAARQIIATPTTKVKRNPLLNATLRTVL
GCA_905332295.1-Ani_CAJOBT010015806.1_i000_036054 | CAF5001648.1 | 327:1939:-	MSKKNSQTRLSHNITRGNLKDLSNKFSKFEINNKSIRKSSTKKNSLDYFIESIKKGQYKRIVVLAGAGISTASGIPDFRTAGTGLYDNLQRYNIPYPEAIFELNYFNKNPKPFFDLAKELYPGKYFPNINHYFIRYLYDKNILHRVYTQNIDGLERMAGIPNDKIVEAHGTFQYATCQRCRQKYQCEDIRQYIFDDKIPICWKTSRCNGIIKPDIVFFGEDLPSRFQLYQQDLPSSDCCIVMGTSLAVYPFADIVDSTTRSTIRLLINRQLVGTFLSPRPYDITLIGDLEINIKQLLTKLDALDYVLELMNKENSLHEQYQKNLSKSTTTRIKTGNDRLKAAEIFLEQKRKFSILNSYRQQVQIVPQPNIHVYNESTKILIEKHNDALLFKRRRSKSALPILPSKQSSSSSSSSSSSSSSSLNSSLSECELMPFSFKRPPDSKIQAARQIIATPTTKVKRNPLLNATLRTVL
GCA_013397815.1-Ani_VZTH01000237.1_i000_000122 | NXC51591.1 | 207064:217443:-	LGPYTFVQQHLMLGTDPRTILKDLLPETIPPPELDDMTLWQIVINILSEPPKRKKRKDINTIDDAVKLLQECKKIMVLTGAGVSVSCGIPDFRSRDGIYARLAVDFPDLPDPQAMFDIEYFRKDPRPFFKFSKEIYPGQFQPSLCHKFIALMDKEGKLLRNYTQNIDTLEQVAGIQRIIQCHGSFATASCLICKYKVDCEVVRGDIFNQVVPRCPRCPPEEPLAIMKPDIVFFGENLPEQFHRAMKYDKNEVDLLIVIGSSLKVRPVALIPSSIPHEVPQILINREPLPHLHFDVELLGDCDVIINELCQRLGSEYTKLCCNAVKLAEITEKPPRPHKELEALSAELPPTPLNISEGSSSPERMTPPNTAVVSSEHPPECKAENCEPASETKGTCSEETLQDTEPASENPENPAGELMNSETMKENGSNDGENKEKSEILKKCWVNRSAKEQISKRLDGTQYLFLPPNRYIFHGAEVYSDSEDDIISSSSCGSSSESGSCRSQSLDVEDESEMEEFYNGMEDEDAPEREEEPGFGEDGAQQEALAAEESAETNEAAGTEHPSKEL
GCA_013399355.1-Ani_VXAJ01000126.1_i000_001618 | NXK05932.1 | 632956:650053:-	DNFLFSDEIIANGFHSCDSDEDDRASHASSSDWTPRPRIGPYTFVQQHLMLGTDPRTILKDLLPETIPPPELDDMTLWQIVINILSEPPKRKKRKDINTIDDAVKLLQECKKIMVLTGAGVSVSCGIPDFRSRDGIYARLAVDFPDLPDPQAMFDIEYFRKDPRPFFKFSKEIYPGQFQPSLCHKFIALMDKEGKLLRNYTQNIDTLEQVAGIQRIIQCHGSFATASCLICKYKVDCEVVRGDIFNQVVPRCPRCPPDEPLAIMKPDIVFFGENLPEQFHRAMKYDKNEVDLLIVIGSSLKVRPVALIPSSIPHEVPQILINREPLPHLHFDVELLGDCDVIINELCQRLGSEYTKLCYNSVKLSEITEKPPRTHKELEMHSSELPPTPLNISEDSSSPERMTPPDTSVVSSEHPAECKVENCDPASETKGTCTEEKLQDTQTSSENPEDPTSELMNSETMKENGSNNGENKEKNEILKKCWVNRSAKEQISKRLDGTQYLFLPPNRYIFHGAEVYSDSEDDIISSSSCGSSSESGSCRSQSLDVEDESEIEEFYNGIEDEDAPEREEEPGFGEDGVEQDESAADESAYTNEAAGTDHPSNKL
GCA_013390105.1-Ani_WAAG01074445.1_i000_008642 | NWI05163.1 | 59631:70966:+	DNLLLSDEIIANGFHSCDSDEEDRASHASSSDWTPRPRIGPYTFVQQHLMLGTDPRTILKDLLPETIPPPELDDMTLWQIVINILSEPPKRKKRKDINTIDDAVKLLQECKKIMVLTGAGVSVSCGIPDFRSRDGIYARLAVDFPDLPDPQAMFDIEYFRKDPRPFFKFAKEIYPGQFQPSLCHKFIALMDKEGKLLRNYTQNIDTLEQVAGIQRIIQCHGSFATASCLICKYKVDCEVVRGDIFNQVVPRCPHCPPEEPLAIMKPDIVFFGENLPEQFHRAMKYDKNEVDLLIVIGSSLKVRPVALIPSSIPHEVPQILINREPLPHLHFDVELLGDCDVIINELCQRLGSEYTKLCYNLVKLSEITEKPPRPHKELEVLSAELPPTPLNISEGSSSPERMSPRDTEVVSEHQPECKVENCEPASETKGTCSEETPQDTQVSSENPENRAGELMNSETMKENGSNDGENKEKSEILKKCWVNRSAKEQISKRLDGTQYLFLPPNRYIFHGAEVYSDSEDDIISSSSCGSSSESGSCRSQSLDVEDESEMEEFYNGMEDEDAPEREEEPGFGEDGAEQEELAAEESAETNEAAGTEHPSNAL
GCA_000709325.1-Ani_KL448248.1_i000_012351 | KFO81534.1 | 1125705:1141544:-	DNFLFSDEIIANGFHSCDSDEDDRASHASSSDWTPRPRIGPYTYVQQHLMLGTDPRTILKDLLPETIPPPELDDMTLWQIVINILSEPPKRKKRKDINTIDDAVKLLQECKKIMVLTGAGVSVSCGIPDFRSRDGIYARLAVDFPDLPDPQAMFDIEYFRKDPRPFFKFSKEIYPGQFQPSLCHKFIALMDKEGKLLRNYTQNIDTLEQVAGIQRIIQCHGSFATASCLICKYKVDCEVVRGDIFNQVVPRCPRCPPDEPLAIMKPDIVFFGENLPEQFHRAMKYDKNEVDLLIVIGSSLKVRPVALIPSSIPHEVPQILINREPLPHLHFDVELLGDCDVIINELCQRLGSEYTKLCYNSVKLSEITEKPPRMHKELETHSSELPPTPLNISEGSSSPERMTPPDTSAVSSEQSSECKVENCDPASETKGTCSEEKLQDTQTPSENPENPTSELMNSETMKENGSNNGENKEKNEIQKKCWVNRSAKEQISKRLDGTQYLFLPPNRYIFHGAEVYSDSEDDIISSSSCGSSSESGSCRSQSLDVEDESEIEEFYNGIEDEDAPEREEEPGFGEDGVEQEESAADESAYTNEAAGTEHPSN
GCA_000298355.1-Ani_JH882913.1_i000_015154 | ELR47920.1 | 814117:837305:-	VSFADNLLFGDEIITNGFHSCESDEDDRASHASSSDWTPRPRIGPYTFVQQHLMIGTDPRTILKDLLPETIPPPELDDMTLWQIVINILSEPPKRKKRKDINTIEDAVKLLQECKKIIVLTGAGVSVSCGIPDFRSRDGIYARLAIDFPDLPDPQAMFDIEYFRKDPRPFFKFAKEIYPGQFQPSLCHKFIALSDKEGKLLRNYTQNIDTLEQVAGIQKIIQCHGSFATASCLICKYKVDCEAVRGDIFNQVVPRCPRCPADEPLAIMKPEIVFFGENLPEQFHRAMKYDKDEVDLLIVIGSSLKVRPVALIPSSIPHEVPQILINREPLPHLHFDVELLGDCDVIINELCHRLGGEYAKLCCNPVKLSEITEKPPRIQKELAHLSELPPTPLNISEGSSSPERTSPPDSSVIVTLLDQETKSNVDDPDVSESKDHVTEKSQEVQTSTRSIESVNEQLESPDLKNAVSNSGEKNERTSVAETVRKCWPARLAKEQISKRLDDNQYLFLPPNRYIFHGAEVYSDSEDDVLSSSSCGSNSDSGTCQSPSLEEPMEDESENEEFYNGLEDDADVNERAGGTVFEADGGDQEAINEAISVKQEATCINYPSNKS
GCA_013399815.1-Ani_VZZX01011637.1_i000_012991 | NXW79949.1 | 492819:503978:+	DNFLLSDEIIANGFHSCDSDEEDRASHASSSDWTPRPRIGPYTFVQQHLMLGTDPRTILRDLLPETIPPPELDDMTLWQIVINILSEPPKRKKRKDINTIDDAVKLLQECKKIMVLTGAGVSVSCGIPDFRSRDGIYARLAVDFPDLPDPQAMFDIEYFRKDPRPFFKFSKEIYPGQFQPSLCHKFIALMDKEGKLLRNYTQNIDTLEQVAGIQRIIQCHGSFATASCLICKYKVDCEVVRGDIFNQVVPRCPRCPPEEPLAIMKPDIVFFGENLPEQFHRAMKYDKNEVDLLIVIGSSLKVRPVALIPSSIPHEVPQILINREPLPHLHFDVELLGDCDVIINELCQRLGSEYTKLCYNAVKLSEITEKPPRPHKELEALSAELPPTPLNISEGSSSPERMSPPDTAVVAEHPPECKVENCEPASETKGTCSEETLPDTQVSSENLENPASELMNSETMKENGSNNGENKEKSEILKKCWVNRSAKEQISKRLDGTQYLFLPPNRYIFHGAEVYSDSEDDIISSSSCGSSSESGSCRSQSLDVEDESEMEEFYNGIEDEDAPEREEEPGFGADADEQEELAAEGSAETNEAAGTEHRSHAL
GCA_905332335.1-Ani_CAJOBX010032302.1_i000_032190 | CAF5099499.1 | 157214:166487:-	MASLYVSYRPFKKMVVVASSSSLLRVRRIHGSPFHLLPLTGRNKISLSNGGKTGLLSCPCWGRAHSAKSSSTSITDVAKKIKDGFYRHILVMVGAGISTDSGIPDFRSPTSGLYSKLQEYSLPYPEAIFDLGFFLRDPKPFLRLSQELLPGRHHPNSAHYFLRLLHDKGVLLRVYTQNIDGLERAAGIPAEKLVEAHGTFASSTCTMCLKEYPGETFSDAVMKSTDPRCSACGGLIKPDIVFFGEQLPARFFLHLTDFPRADLLIVMGTSLEVEPFASLVFAVQSSTPRVLINRDPVGPFLDNSDGLSVVELGEVTSGVKRLVQLLGWDRELKEIEKNNENCK
GCA_013397465.1-Ani_VYZD01000123.1_i000_004171 | NWR86393.1 | 503073:516104:-	DNFLLSDEIMANGFHSCDSDEDDRASHASSSDWTPRPRIGPYTFVQQHLMLGTDPRTILKDLLPETIPPPELDDMTLWQIVINILSEPPKRKKRKDINTIDDAVKLLQECKKIMVLTGAGVSVSCGIPDFRSRDGIYARLAVDFPDLPDPQAMFDIEYFRKDPRPFFKFSKEIYPGQFQPSLCHKFIALMDKEGKLLRNYTQNIDTLEQVAGIQRIIQCHGSFATASCLICKYKVDCEVVREDIFNQVVPRCPRCPPDEPLAIMKPDIVFFGENLPEQFHRAMKYDKNEVDLLIVIGSSLKVRPVALIPSSIPHEVPQILINREPLPHLHFDVELLGDCDVIINELCQRLGSEYTKLCYNSVKLSEITEKPPRPHKELDVLSAELPPTPLNISEGSSSPGRTTPPDPAVLSSQHPPECKVENSEPASEPKGTCSEEKLQDTQMSSETPENPTSELVNSETMKENGSNDGENKEKNEILKKCWVNRPAKEQISKRLDGTQYLFLAPNRYIFHGAEVYSDSEDDIVSSSSCGSSSESGSCHSQSLDVEDESEIEEFYNGIEDEDPPNREEEAGFGEEGAEQDGSAADEPVYPSEAAGTEHPSN
GCA_013398635.1-Ani_WBNE01000128.1_i000_011664 | NXD44288.1 | 1770521:1781704:-	DNFLLSDEIIANGFHSCDSDEEDRASHASSSDWTPRPRIGPYTFVQQHLMLGTDPRTILKDLLPETIPPPELDDMTLWQIVINILSEPPKRKKRKDINTIDDAVKLLQECKKIMVLTGAGVSVSCGIPDFRSRDGIYARLAVDFPDLPDPQAMFDIEYFRKDPRPFFKFSKEIYPGQFQPSLCHKFIALMDKEGKLLRNYTQNIDTLEQVAGIQRIIQCHGSFATASCLICKYKVDCEVVRGDIFNQVVPRCPRCPPEEPLAIMKPDIVFFGENLPEQFHRAMKYDKNEVDLLIVIGSSLKVRPVALIPSSIPHEVPQILINREPLPHLHFDVELLGDCDVIINELCQRLGSEYTKLCYNSVKLSEITEKPPRPHKELEALSAELPPTPLNISEGSSSPERMSPPDPAVGTQHPPECKVENCEPASETKGTCSEETLQDTQVSSENPENPASELMNSETMKENGSNDGENKEKSEILKKCWVNRSAKEQISKRLDGTQYLFLPPNRYIFHGAEVYSDSEDDIISSSSCGSSSESGSCRSQSLDVEDESEMEEFYNGLEDEDAPEREEEAAFGEDGAEQEELAAEESAEPNEAAGTEHPSNAL
GCA_013400155.1-Ani_VXBM01000180.1_i000_003891 | NXO36844.1 | 551858:563106:+	DNFLLSDEIIANGFHSCDSDEEDRASHASSSDWTPRPRIGPYTFVQQHLMLGTDPRTILKDLLPETIPPPELDDMTLWQIVINILSEPPKRKKRKDINTIDDAVKLLQECKKIMVLTGAGVSVSCGIPDFRSRDGIYARLAVDFPDLPDPQAMFDIEYFRKDPRPFFKFSKEIYPGQFQPSLCHKFIALMDKEGKLLRNYTQNIDTLEQVAGIQRIIQCHGSFATASCLICKYKVDCEVVRGDIFNQVVPRCPRCPPEEPLAIMKPDIVFFGENLPEQFHRAMKYDKNEVDLLIVIGSSLKVRPVALIPSSIPHEVPQILINREPLPHLHFDVELLGDCDVIINELCQRLGSEYTKLCYNSVKLSEITEKPPRPHKELEVLSAELPPTPLNISEGSSSPERMSPPDTALVSEHPPECKVENCEPASETKGTCSEEMLQDTQVSSENPENSASELMNSEIMKENGSNDGENKEKSEILKKCWVNRSAKEQISKRLDGTQYLFLPPNRYIFHGAEVYSDSEDDIISSSSCGSSSESGSCRSQSLDVEDESEMEEFYNGIEDEDAPEREEEPGFGADGDEQEELAAEESAETNEAAGTEH
GCA_013399915.1-Ani_VXBB01018024.1_i000_009755 | NXM61517.1 | 93656:104420:+	DNFLLSDEIIANGFHSCDSDEEDRASHASSSDWTPRPRIGPYTFVQQHLMLGTDPRTILKDLLPETIPPPELDDMTLWQIVINILSEPPKRKKRKDINTIDDAVKLLQECKKIMVLTGAGVSVSCGIPDFRSRDGIYARLAVDFPDLPDPQAMFDIEYFRKDPRPFFKFSKEIYPGQFQPSLCHKFIALMDKEGKLLRNYTQNIDTLEQVAGIQRIIQCHGSFATASCLICKYKVDCEVVRGDIFNQVVPRCPRCPPEEPLAIMKPDIVFFGENLPEQFHRAMKYDKNEVDLLIVIGSSLKVRPVALIPSSIPHEVPQILINREPLPHLHFDVELLGDCDVIINELCQRLGSEYTKLCYNSVKLSEITEKPPRPHKELEVLSAELPPTPLNISEGSSSPERMSPPDTVVVSEHPPECKVENCEPASETKGSCSEETLQDTQVSSENPENPASELMNSETMKENGSNDGENKEKSEILKKCWVNRSAKEQISKRLDGTQYLFLPPNRYIFHGAEVYSDSEDDIISSSSCGSSSESGSCRSQSLDVEDESEMEEFYNGIEDEDAPEREEEPGFGADGEEREELAAEESAETNEAAGTEH
GCA_013396895.1-Ani_VWZM01010922.1_i000_008690 | NXH03846.1 | 345761:357277:-	DNFLLSDEIIANGFHSCDSDEEDRASHASSSDWTPRPRIGPYTFVQQHLMLGTDPRTILKDLLPETIPPPELDDMTLWQIVINILSEPPKRKKRKDINTIDDAVKLLQECKKIMVLTGAGVSVSCGIPDFRSRDGIYARLAVDFPDLPDPQAMFDIEYFRKDPRPFFKFSKEIYPGQFQPSLCHKFIALMDKEGKLLRNYTQNIDTLEQVAGIQRIIQCHGSFATASCLICKYKVDCEVVRGDIFNQVVPRCPRCPPEEPLAIMKPDIVFFGENLPEQFHRAMKYDKNEVDLLIVIGSSLKVRPVALIPSSIPHEVPQILINREPLPHLHFDVELLGDCDVIINELCQRLGSEYTKLCYNSVKLSEITEKPPRPHKELEALSAELPPTPLNISEGSSSPGRMSPPNTAVVSQHPPECKLENCEPASETKGTCSEETLQDTQVSSENPASELMNSETMKENGSNDGENKEKSEILKKCWVNRSAKEQISKRLDGTQYLFLPPNRYIFHGAEVYSDSEDDLISSSSCGSSSESGSCRSQSLDVEDESEMEEFYNGIEDEDGAEREEEPGFGEDGAEQEELAAEESAETNEAAGTEHPS
GCA_013400275.1-Ani_VWYO01024791.1_i000_011750 | NXR69024.1 | 28524:39611:-	DNFLLSDEIIANGFHSCDSDEEDRASHASSSDWTPRPRIGPYTFVQQHLMLGTDPRTILKDLLPETIPPPELDDMTLWQIVINILSEPPKRKKRKDINTIDDAVKLLQECKKIMVLTGAGVSVSCGIPDFRSRDGIYARLAVDFPDLPDPQAMFDIEYFRKDPRPFFKFSKEIYPGQFQPSLCHKFIALMDKEGKLLRNYTQNIDTLEQVAGIQRIIQCHGSFATASCLICKYKVDCEVVRGDIFNQVVPRCPRCPPEEPLAIMKPDIVFFGENLPEQFHRAMKYDKNEVDLLIVIGSSLKVRPVALIPSSIPHEVPQILINREPLPHLHFDVELLGDCDVIINELCQRLGSEYTKLCYNSVKLSEITEKPPRPHKELEVLSAELPPTPLNISEGSSSPERMSPPDTGVVSEHPPECKVENCEPASETKGSCSEETLQDTQASSENPENPASELMNSETMKENGSNDGENKEKSEILKKCWVNRSAKEQISKRLDGTQYLFLPPNRYIFHGAEVYSDSEDDIISSSSCGSSSESGSCRSQSLDVEDESEMEEFYNGIEDEDAPEREEEAGLGADADEQEELAAEGSAETNEAAGTE
GCA_013397195.1-Ani_VYXD01007802.1_i000_006153 | NWU38978.1 | 72028:83278:+	DNFLLSDEIIANGFHSCDSDEEDRASHASSSDWTPRPRIGPYTFVQQHLMLGTDPRTILKDLLPETIPPPELDDMTLWQIVINILSEPPKRKKRKDINTIDDAVKLLQECKKIMVLTGAGVSVSCGIPDFRSRDGIYARLAVDFPDLPDPQAMFDIEYFRKDPRPFFKFSKEIYPGQFQPSLCHKFIALMDKEGKLLRNYTQNIDTLEQVAGIQRIIQCHGSFATASCLICKYKVDCEVVRGDIFNQVVPRCPRCPPEEPLAIMKPDIVFFGENLPEQFHRAMKYDKNEVDLLIVIGSSLKVRPVALIPSSIPHEVPQILINREPLPHLHFDVELLGDCDVIINELCQRLGSEYTKLCYNSVKLSEITEKPPRPHKELEVLSAELPPTPLNISEGSSSPERMSPPDPVVVSEHPPECKVENCEPASETKGSCSEETLQDTQVSSENPENPASELMNSEIMKENGSNDGENKEKSEIVKKCWVNRSAKEQISKRLDGTQYLFLPPNRYIFHGAEVYSDSEDDIISSSSCGSSSESGSCRSQSLDVEDESEMEEFYNGIEDEDAPEREEEPGFGADADEQEELAAEGSAETNEAAGTEHPS
GCA_013399795.1-Ani_VWYL01021383.1_i000_008500 | NXR38404.1 | 362217:373512:+	DNFLLSDEIIANGFHSCDSDEEDRASHASSSDWTPRPRIGPYTFVQQHLMLGTDPRTILKDLLPETIPPPELDDMTLWQIVINILSEPPKRKKRKDINTIDDAVKLLQECKKIMVLTGAGVSVSCGIPDFRSRDGIYARLAVDFPDLPDPQAMFDIEYFRKDPRPFFKFSKEIYPGQFQPSLCHKFIALMDKEGKLLRNYTQNIDTLEQVAGIQRIIQCHGSFATASCLICKYKVDCEVVRGDIFNQVVPRCPRCPPEEPLAIMKPDIVFFGENLPEQFHRAMKYDKNEVDLLIVIGSSLKVRPVALIPSSIPHEVPQILINREPLPHLHFDVELLGDCDVIINELCQRLGSEYTKLCYNSVKLSEITEKPPRPHKELEVLSAELPPTPLNISEGSSSPEKMSPPDTAVVSEHPPECKVENCEPASETKRSCSDETLQDTQVSSENPENPTSELMNSETMKENGSNDGENKEKSEILKKCWVNRSAKEQISKRLDGTQYLFLPPNRYIFHGAEVYSDSEDDIISSSSCGSSSESGSCHSQSLDVEDESEMEEFYNGIEDEEAPEREEEPGFGADGDEQEELAAEESAETNEAAGTEHPSKAL
GCA_003692655.1-Ani_QRBI01000210.1_i000_002799 | RMB93230.1 | 1422772:1439777:-	MSLQVQELAITNLPISTIHNFLLSDEIIANGFHSCDSDEEDRASHASSSDWTPRPRPYTFVQQHLMLGTDPRTILRDLLPETIPPPELDDMTLWQIVINILSEPPKRKKRKDINTIDDAVKLLQECKKIMVLTGAGVSVSCGIPDFRSRDGIYARLAVDFPDLPDPQAMFDIEYFRKDPRPFFKFSKEIYPGQFQPSLCHKFIALMDKEGKLLRNYTQNIDTLEQVAGIQRIIQCHGSFATASCLICKYKVDCEVVRGDIFNQVVPRCPRCPPEEPLAIMKPDIVFFGENLPEQFHRAMKYDKNEVDLLIVIGSSLKVRPVALIPSSIPHEVPQILINREPLPHLHFDVELLGDCDVIINELCQRLGSEYTKLCYNAVKLSEITEKPPRPHKELEALSAELPPTPLNISEGSSSPERMSPPDTAVVAEHPPECKVENCEPASETKGTCSEETLPDTQVSSENLENPASELMNSETMKENGSNNGENKEKSEILKKCWVNRSAKEQISKRLDGTQYLFLPPNRYIFHGAEVYSDSEDDIISSSSCGSSSESGSCRSQSLDVEDESEMEEFYNGIEDEDAPEREEEPGFGADADEQEELAAEGSAETNEAAGTEHRSHAL
GCA_900079185.1-Fun_LT553181.1_i000_000807 | SAM00299.1 | 171546:172930:+	MATTRSKVKAKMEAAKLESASVESIVKYIKNNDVKKIIVMSGAGISTAAGIPDFRSKDTGLYDNLQKFDLPYAEAIFDIDYFEERPEPFYALAKELYPGKYFPTKTHYFIRLLDEKKMLLRNFTQNIDTLERICGLDEDRIVEAHGSFATASCTECEESADMELVKRDILQSQIPRCPACKKGLIKPDITFFGESLPKRFFKRLVDFDEADLLIVIGTSLQVQPFAALIDNVPDYTPRLLINKDIAGVHHSPHHGFDFKWKYGKKRDAVILGDCDEGIDKLADLLGWKDELDRLYEKETKKLKERWAAEQAYDDNQADQEAHTPPAEDVAKETHKDEEIDQLAEALEKRLKVPSDAEQE
GCA_013398595.1-Ani_WBND01000226.1_i000_004779 | NXC83740.1 | 377129:388346:-	DNFLLSDEIIANGFHSCDSDEEDRASHASSSDWTPRPRIGPYTFVQQHLMLGTDPRTILKDLLPETIPPPELDDMTLWQIVINILSEPPKRKKRKDINTIDDAVKLLQECKKIMVLTGAGVSVSCGIPDFRSRDGIYARLAVDFPDLPDPQAMFDIEYFRKDPRPFFKFSKEIYPGQFQPSLCHKFIALMDKEGKLLRNYTQNIDTLEQVAGIQRIIQCHGSFATASCLICKYKVDCEVVRGDIFNQVVPRCPRCPPEEPLAIMKPDIVFFGENLPEQFHRAMKYDKNEVDLLIVIGSSLKVRPVALIPSSIPHEVPQILINREPLPHLHFDVELLGDCDVIINELCQRLGSEYTKLCYNSVKLSEITEKPPRPHKELEALSAELPPTPLNISEGSSSPERMSPPDPAVGSQHPPECKVENCEPASETKGTCSEETLQDTQVSSENPENPASELMNSETMKENGSNDGENKEKSEILKKCWVNRSAKEQISKRLDGTQYLFLPPNRYIFHGAEVYSDSEDDIISSSSCGSSSESGSCRSQSLDVEDESEMEEFYNGIEDEDAPEREEEPAFGEDGAEQEELAAEEAAEPNEAAGMEHPGNAL
GCA_013397435.1-Ani_VZRG01001934.1_i000_008425 | NWT57931.1 | 6312:17353:+	DNFLLSDEIIANGFHSCDSDEEDRASHASSSDWTPRPRIGPYTFVQQHLMLGTDPRTILKDLLPETIPPPELDDMTLWQIVINILSEPPKRKKRKDINTIDDAVKLLQECKKIMVLTGAGVSVSCGIPDFRSRDGIYARLAVDFPDLPDPQAMFDIEYFRKDPRPFFKFSKEIYPGQFQPSLCHKFIALMDKEGKLLRNYTQNIDTLEQVAGIQRIIQCHGSFATASCLICKYKVDCEVVRGDIFNQVVPRCPRCPPEEPLAIMKPDIVFFGENLPEQFHRAMKYDKNEVDLLIVIGSSLKVRPVALIPSSIPHEVPQILINREPLPHLHFDVELLGDCDVIINELCQRLGSEYTKLCYNSVKLSEITEKPPRPHKELEVLSAELPPTPLNISEGSSSPERMSPPDTGVVSEHPPECKAENCEPASETKGSCSEETLQDTQVSSENPENRASELMNSETMKENGSNDGENKEKSEILKKCWVNRSAKEQISKRLDGTQYLFLPPNRYIFHGAEVYSDSEDDIISSSSCGSSSESGSCRSQSLDVEDESEMEEFYNGIEDEDAPEREEEPGFGVDADEQEELAAEGSAETNEAAGTEHPSN
GCA_013399515.1-Ani_VXAN01000146.1_i000_001676 | NXK63775.1 | 1322709:1333980:-	DNFLLSDEIIANGFHSCDSDEEDRASHASSSDWTPRPRIGPYTFVQQHLMLGTDPRTILKDLLPETIPPPELDDMTLWQIVINILSEPPKRKKRKDINTIDDAVKLLQECKKIMVLTGAGVSVSCGIPDFRSRDGIYARLAVDFPDLPDPQAMFDIEYFRKDPRPFFKFSKEIYPGQFQPSLCHKFIALMDKEGKLLRNYTQNIDTLEQVAGIQRIIQCHGSFATASCLICKYKVDCEVVRGDIFNQVVPRCPRCPPEEPLAIMKPDIVFFGENLPEQFHRAMKYDKNEVDLLIVIGSSLKVRPVALIPSSIPHEVPQILINREPLPHLHFDVELLGDCDVIINELCQRLGSEYTKLCYNSVKLSEITEKPPRPHKELEVLSTELPPTPLNISEGSSTPERMSPPDTVVVSEHPPECKVENCEPASETKGTCSEETVQDTQVSSENLAGELMNSETMKENGSNDGENKEKSEILKKCWINRSAKEQISKRLDGTQYLFLPPNRYIFHGAEVYSDSEDDIISSSSCGSSSESGSCRSQSLDVEDESEMEEFYNGIEDEDAPEREEEPGFGADGDEQEELAAEESAETNEAAGTEHPSNAL
GCA_013396755.1-Ani_VWZF01002761.1_i000_005021 | NXF75535.1 | 392789:405210:+	DNFLLSDEIMANGFHSCDSDEDDRASHASSSDWTPRPRIGPYTFVQQHLMLGTDPRTILKDLLPETIPPPELDDMTLWQIVINILSEPPKRKKRKDINTIDDAVKLLQECKKIMVLTGAGVSVSCGIPDFRSRDGIYARLAVDFPDLPDPQAMFDIEYFRKDPRPFFKFSKEIYPGQFQPSLCHKFIALMDKEGKLLRNYTQNIDTLEQVAGIQRIIQCHGSFATASCLICKYKVDCEVVREDIFNQVVPRCPRCPPDEPLAIMKPDIVFFGENLPEQFHRAMKYDKNEVDLLIVIGSSLKVRPVALIPSSIPHEVPQILINREPLPHLHFDVELLGDCDVIINELCQRLGSEYTKLCYNSVKLSEITEKPPRPHKELDVLSAELPPTPLNISEGSSSPGRTTPPDPSVVSSQHPPECKVENCEPASETKGTCSEEKLQDTQTSSETPENPTGEPMNSETMKENGSNDGENKEKNEILKKCWVNRPAKEQISKRLDGTQYLFLAPNRYIFHGAEVYSDSEDDIISSSSCGSSSESGSCHSQSLDVEDESEIEEFYNGIEDEDAPSREEEPGFGEDGAEQAGAAADDPAYPSEAAGTEHPSN
GCA_013400675.1-Ani_VYZR01094413.1_i000_004290 | NXS01494.1 | 29623:40982:-	DNFLLSDEIIANGFHSCDSDEEDRASHASSSDWTPRPRIGPYTFVQQHLMLGTDPRTILKDLLPETIPPPELDDMTLWQIVINILSEPPKRKKRKDINTIDDAVKLLQECKKIMVLTGAGVSVSCGIPDFRSRDGIYARLAVDFPDLPDPQAMFDIEYFRKDPRPFFKFSKEIYPGQFQPSLCHKFIALMDKEGKLLRNYTQNIDTLEQVAGIQRIIQCHGSFATASCLICKYKVDCEVVRGDIFNQVVPRCPRCPLEEPLAIMKPDIVFFGENLPEQFHRAMKYDKNEVDLLIVIGSSLKVRPVALIPSSIPHEVPQILINREPLPHLHFDVELLGDCDVIINELCQRLGSEYTKLCYNSVKLSEITEKPPRPHKEVEVLSAELPPTPLNISEGSSSPERMSPPDTALVSEHPPECKVENCGPASETKGTCSEETLQDTQVSSENPENPASELMNFETMKENGSNNGENKEKSEILKNCWANRSAKEQISKRLDGTQYLFLPPNRYIFHGAEVYSDSEDDIISSSSCGSSSESGSCRSQSLDVEDESEMEEFYNGIEDEDAPEREEEPGFGVDGDEQEELAAEESAERNEAAGTEHRSNVL
GCA_013398435.1-Ani_VZSL01000063.1_i000_008308 | NWY43299.1 | 222985:234129:+	DNFLLSDEIIANGFHSCDSDEEDRASHASSSDWTPRPRIGPYTFVQQHLMLGTDPRTILKDLLPETIPPPELDDMTLWQIVINILSEPPKRKKRKDINTIDDAVKLLQECKKIMVLTGAGVSVSCGIPDFRSRDGIYARLAVDFPDLPDPQAMFDIEYFRKDPRPFFKFSKEIYPGQFQPSLCHKFIALMDKEGKLLRNYTQNIDTLEQVAGIQRIIQCHGSFATASCLICKYKVDCEVVRGDIFNQVVPRCPRCPPEEPLAIMKPDIVFFGENLPEQFHRAMKYDKNEVDLLIVIGSSLKVRPVALIPSSIPHEVPQILINREPLPHLHFDVELLGDCDVIINELCQRLGSEYTKLCYNSVKLSEITEKPPRPHKELEVLSAELPPTPLNISEGSSSPERMSPPDGAVVSEHPPECKVGNCEPASETKGSCSEEMLQDTQVSSENPENPASELMNSETMKENGSNDGENKEKSEILKKCWVNRSAKEQISKRLDGTQYLFLPPNRYIFHGAEVYSDSEDDIISSSSCGSSSESGSCRSQSLDVEDESEMEEFYNGIEDEDAPEREEEPGFGADADEQEELAAEESAEPNEAAGTEHPSNAL
GCA_013389925.1-Ani_WEIU01001064.1_i000_000445 | NWH83708.1 | 554771:566357:-	DNFLLSDEIIANGFHSCDSDEEDRASHASSSDWTPRPRIGPYTFVQQHLMLGTDPRTILKDLLPETIPPPELDDMTLWQIVINILSEPPKRKKRKDINTIDDAVKLLQECKKIMVLTGAGVSVSCGIPDFRSRDGIYARLAVDFPDLPDPQAMFDIEYFRKDPRPFFKFSKEIYPGQFQPSLCHKFIALMDKEGKLLRNYTQNIDTLEQVAGIQRIIQCHGSFATASCLICKYKVDCEVVRGDIFNQVVPRCPRCPPEEPLAIMKPDIVFFGENLPEQFHRAMKYDKNEVDLLIVIGSSLKVRPVALIPSSIPHEVPQILINREPLPHLHFDVELLGDCDVIINELCQRLGSEYTKLCYNSVKLSEITEKPPRPHKELEVLSAELPPTPLNISEGSSSPERMSPPDTGAVSEHPPECKVENCEPASETKGSRSEETLQDTQVSSENPENPASELMNSETMKENGSNDGENKEKSEILKKCWVNRSAKEQISKRLDGTQYLFLPPNRYIFHGAEVYSDSEDDIISSSSCGSSSESGSCRSQSLDVEDESEMEEFYNGIEDEDAPEREEEPGFGADADEQEELAAEGSAEANEAAGTEHPSN
GCA_013399735.1-Ani_VXAW01009572.1_i000_009404 | NXM05702.1 | 447319:460732:+	DNFLLSDEIIANGFHSCDSDEDDRASHASSSDWTPRPRIGPYTFVQQHLMLGTDPRTILQDLLPETIPPPELDDMTLWQIVINILSEPPKRKKRKDINTIDDAVKLLQECKKIMVLTGAGVSVSCGIPDFRSRDGIYARLAVDFPDLPDPQAMFDIEYFRKDPRPFFKFSKEIYPGQFQPSLCHKFIALMDKEGKLLRNYTQNIDTLEQVAGIQRIIQCHGSFATASCLICKYKVDCEVVRGDIFNQVVPRCPRCPPDEPLAIMKPDIVFFGENLPEQFHRAMKYDKNEVDLLIVIGSSLKVRPVALIPSSIPHEVPQILINREPLPHLHFDVELLGDCDVIINELCQRLGSEYTKLCYNSVKLSEITEKPPRPHKELEVLSAELPPTPLNISEGSSSPGRMTPPDTAVVSSEHPPECKVENCEPASETKGTCSEEKLQDTQTSAENPENPASEQMNSDTMKENGSNSGENKEKNEILKKCWVNRSAKEQISKRLDGTQYLFLAPNRYIFHGAEVYSDSEDDIISSSSCGSSSESGSCHSQSLDVEDESEIEEFYNGIEDEDAPDREEEPGFGEDGAEQEESAADGSAYTNEAAGTEHPSNVL
GCA_013401195.1-Ani_VZSW01000117.1_i000_003509 | NXY30743.1 | 837204:848820:-	DNFLLSDEIIANGFHSCDSDEEDRASHASSSDWTPRPRIGPYTFVQQHLMLGTDPRTILKDLLPETIPPPELDDMTLWQIVINILSEPPKRKKRKDINTIDDAVKLLQECKKIMVLTGAGVSVSCGIPDFRSRDGIYARLAVDFPDLPDPQAMFDIEYFRKDPRPFFKFSKEIYPGQFQPSLCHKFIALMDKEGKLLRNYTQNIDTLEQVAGIQRIIQCHGSFATASCLICKYKVDCEVVRGDIFNQVVPRCPRCPPEEPLAIMKPDIVFFGENLPEQFHRAMKYDKNEVDLLIVIGSSLKVRPVALIPSSIPHEVPQILINREPLPHLHFDVELLGDCDVIINELCQRLGSEYTKLCYNSVKLSEITEKPPRPHKELDVLSAELPPTPLNISEGSSSPERMSPPDTSVVSEHPPECKVENCEPASETKGSCSEDTLQDTQVSSENPENPASELMNSETMKENGSNDGENKEKSEILKKCWVNRSAKEQISKRLDGTQYLFLPPNRYIFHGAEVYSDSEDDIISSSSCGSSSESGSCRSQSLDVEDESEMEEFYNGIEDEDAPEREEEPGFGADGDEQEELAAEDSAETNEAAGMEHPSKAL
GCA_013397395.1-Ani_VXBN01010561.1_i000_007953 | NWR06946.1 | 72080:83370:-	DNFLLSDEIIANGFHSCDSDEEDRASHASSSDWTPRPRIGPYTFVQQHLMLGTDPRTILKDLLPETIPPPELDDMTLWQIVINILSEPPKRKKRKDINTIDDAVKLLQECKKIMVLTGAGVSVSCGIPDFRSRDGIYARLAVDFPDLPDPQAMFDIEYFRKDPRPFFKFSKEIYPGQFQPSLCHKFIALMDKEGKLLRNYTQNIDTLEQVAGIQRIIQCHGSFATASCLICKYKVDCEVVRGDIFNQVVPRCPRCPPEEPLAIMKPDIVFFGENLPEQFHRAMKYDKNEVDLLIVIGSSLKVRPVALIPSSIPHEVPQILINREPLPHLHFDVELLGDCDVIINELCQRLGSEYTKLCYNSVKLSEITEKPPRPHKELEVLSAELPPTPLNISEGSSSPERMSPPDTAVVSEHPPECKVENCEPASETKGSGSEETVQDTQVSSENPENPASELMNSETMKENGSNDGENKEKSEILKKCWVNRSAKEQISKRLDGTQYLFLAPNRYIFHGAEVYSDSEDDIISSSSCGSSSESGSCRSQSLDVEDESEMEEFYNGIEDEDAPEREEEPGFGADADEQEELAAEESAETNEAAGTEHPSN
GCA_013400735.1-Ani_VYZT01045208.1_i000_009098 | NXS34717.1 | 26734:38120:+	DNFLFSDEIIANGFHSCDSDEEDRASHASSSDWTPRPRIGPYTFVQQHLMLGTDPRTILKDLLPETIPPPELDDMTLWQIVINILSEPPKRKKRKDINTIDDAVKLLQECKKIMVLTGAGVSVSCGIPDFRSRDGIYARLAVDFPDLPDPQAMFDIEYFRKDPRPFFKFSKEIYPGQFQPSLCHKFIALMDKEGKLLRNYTQNIDTLEQVAGIQRIIQCHGSFATASCLICKYKVDCEVVRGDIFNQVVPRCPRCPPEEPLAIMKPDIVFFGENLPEQFHRAMKYDKNEVDLLIVIGSSLKVRPVALIPSSIPHEVPQILINREPLPHLHFDVELLGDCDVIINELCQRLGSEYTKLCYNSVKLSEITEKPPRPHKELEVLSAELPPTPLNISEGSSSPERMTPPDPAAGSSEHPPECKAENCEPASETKGSCSEETLQDTHTSSEQPENPASELMNSETMKENGSNDGENKEKSEIVKKCWVNRSAKEQISKRLDGTQYLFLPPNRYIFHGAEVYSDSEDDIISSSSCGSSSESGSCRSQSLDVEDESEMEEFYNGIEDEDAPEREEEPGFGEDGAEQDELAAEESADTNEAAGTDHPSN
GCA_013401035.1-Ani_VZUA01068679.1_i000_004187 | NXU64296.1 | 9738:21060:-	DNFLLSDEIIANGFHSCDSDEEDRASHASSSDWTPRPRIGPYTFVQQHLMLGTDPRTILKDLLPETIPPPELDDMTLWQIVINILSEPPKRKKRKDINTIDDAVKLLQECKKIMVLTGAGVSVSCGIPDFRSRDGIYARLAVDFPDLPDPQAMFDIEYFRKDPRPFFKFSKEIYPGQFQPSLCHKFIALMDKEGKLLRNYTQNIDTLEQVAGIQRIIQCHGSFATASCLICKYKVDCEVVRGDIFNQVVPRCPRCPPEEPLAIMKPDIVFFGENLPEQFHRAMKYDKNEVDLLIVIGSSLKVRPVALIPSSIPHEVPQILINREPLPHLHFDVELLGDCDVIINELCQRLGSEYTKLCYNSVKLSEITEKPPRPHKELEVLSAELPPTPLNISEGSSSPERMSPPDTGVVSEHPPECKVENCEPTLETKGSCSEETLQDTQVSSENPENPASERMNSETMKENGSNDGENKEKSEILKKCWVNRSAKEQISKRLDGTQYLFLPPNRYIFHGAEVYSDSEDDIISSSSCGSSSESGSCRSQSLDVEDESEMEEFYNGIEDEDAPEREEEPGFGVDADEQEELAAEGSAETNEAAGTDHPSNAL
GCA_013400435.1-Ani_VWYP01001876.1_i000_000680 | NXR71595.1 | 114082:125414:+	DNFLLSDEIIANGFHSCDSDEEDRASHASSSDWTPRPRIGPYTFVQQHLMLGTDPRTILRDLLPETIPPPELDDMTLWQIVINILSEPPKRKKRKDINTIDDAVKLLQECKKIMVLTGAGVSVSCGIPDFRSRDGIYARLAVDFPDLPDPQAMFDIEYFRKDPRPFFKFSKEIYPGQFQPSLCHKFIALMDKEGKLLRNYTQNIDTLEQVAGIQRIIQCHGSFATASCLICKYKVDCEVVRGDIFNQVVPRCPRCPPEEPLAIMKPDIVFFGENLPEQFHRAMKYDKNEVDLLIVIGSSLKVRPVALIPSSIPHEVPQILINREPLPHLHFDVELLGDCDVIINELCQRLGSEYTKLCYNSVKLSEITEKPPRPHKELEVLSAELPPTPLNISEGSSSPERMSPPDTAVVSEHPPECKVEICEPASETKGSCSEETPQDTQVSSENPENPAGELMNSETMKENGSNDGENKEKSEILKKCWVNRSAKEQISKRLDGTQYLFLPPNRYIFHGAEVYSDSEDDIISSSSCGSSSESGSCRSQSLDVEDESEMEEFYNGIEDEDAPEREEEPGFGADADEQEELAAEGSAETNEAAGTEHPS
GCA_013400655.1-Ani_VYZQ01043858.1_i000_004829 | NXS19871.1 | 1034:12409:+	ENFLFSDEIIANGFHSCDSDEEDRASHASSSDWTPRPRIGPYTFVQQHLMLGTDPRTILKDLLPETIPPPELDDMTLWQIVINILSEPPKRKKRKDINTIDDAVKLLQECKKIMVLTGAGVSVSCGIPDFRSRDGIYARLAVDFPDLPDPQAMFDIEYFRKDPRPFFKFSKEIYPGQFQPSLCHKFIALMDKEGKLLRNYTQNIDTLEQVAGIQRIIQCHGSFATASCLICKYKVDCEVVRGDIFNQVVPRCPRCPPEEPLAIMKPDIVFFGENLPEQFHRAMKYDKNEVDLLIVIGSSLKVRPVALIPSSIPHEVPQILINREPLPHLHFDVELLGDCDVIINELCQRLGSEYTKLCYNSVKLSEITEKPPRPHKELEVLSAELPPTPLNISEGSSSPERMTPPDTAVVSSEHPPECKVENCEPASETKGTCSEETLQDTELASENPENPASELMNSETMKENGSNDGENKEKSEILKKCWVNRSAKEQISKRLDGTQYLFLPPNRYIFHGAEVYSDSEDDIISSSSCGSSSESGSCRSQSLDVEDESEMEEFYNGIEDEDAPEREEEPGFGEDGAEQEELAAEESADTNEAAGTEHPSNTL
GCA_013398615.1-Ani_VZSR01003210.1_i000_006662 | NWZ42076.1 | 1311917:1323037:-	DNFLLSDEIIANGFHSCDSDEEDRASHASSSDWTPRPRIGPYTFVQQHLMLGTDPRTILRDLLPETIPPPELDDMTLWQIVINILSEPPKRRKRKDINTIDDAVKLLQECKKIMVLTGAGVSVSCGIPDFRSRDGIYARLAVDFPDLPDPQAMFDIEYFRKDPRPFFKFSKEIYPGQFQPSLCHKFIALMDKEGKLLRNYTQNIDTLEQVAGIQRIIQCHGSFATASCLICKYKVDCEVVRGDIFNQVVPRCPRCPPEEPLAIMKPDIVFFGENLPEQFHRAMKYDKNEVDLLIVIGSSLKVRPVALIPSSIPHEVPQILINREPLPHLHFDVELLGDCDVIINELCQRLGSEYTKLCYNSVKLSEITEKPPRPHKELEVLSAELPPTPLNISEGSSSPERMSPPETAVVSERPPECKVEICEPASETKGSCSEETPQDTQVSSENPENPASELMNSETMKENGSNDGENKEKSEILKKCWVNRSAKEQISKRLDGTQYLFLPPNRYIFHGAEVYSDSEDDIISSSSCGSSSESGSCRSQSLDVEDESEMEEFYNGIEDEDAPEREEEPGFGADADEQEELAAEGSAETNEAAGTEHPSQAL
GCA_013397315.1-Ani_WBMY01015702.1_i000_011366 | NXB80604.1 | 223966:235647:-	DNFLLSDEIIANGFHSCDSDEEDRASHASSSDWTPRPRIGPYTFVQQHLMLGTDPRTILKDLLPETIPPPELDDMTLWQIVINILSEPPKRKKRKDINTIDDAVKLLQECKKIMVLTGAGVSVSCGIPDFRSRDGIYARLAVDFPDLPDPQAMFDIEYFRKDPRPFFKFSKEIYPGQFQPSLCHKFIALMDKEGKLLRNYTQNIDTLEQVAGIQRIIQCHGSFATASCLICKYKVDCEVVRGDIFNQVVPRCPRCPPEEPLAIMKPDIVFFGENLPEQFHRAMKYDKNEVDLLIVIGSSLKVRPVALIPSSIPHEVPQILINREPLPHLHFDVELLGDCDVIINELCQRLGSEYTKLCYNSVKLSEITEKPPRPHKELEVLSAELPPTPLNISEGSSSPERMSPAGTALMSEHPPECKVENCEPASETKGTCSEETLQDTQVSSENAENPASELMNSETVKENGSNDGENKEKSEILKKCWVNRSAKEQISKRLDGTQYLFLPPNRYIFHGAEVYSDSEDDIISSSSCGSSSESGSCRSQSLDVEDESEMEEFYNGMEDEDAPEREEEPGFAADGDEQEELAAEESAETNEAAGTEHRSNAL
GCA_013339905.1-Ani_CM023507.1_i000_011202 | KAF5163185.1 | 6728757:6733668:-	MADGESSLGTGLSSASEMDEPAAKRSKMSPGTDCGLKGADVDQLSCVSAGTESLEAAVNCPQPAEKEAKPVMAVEAEQAPAAALGGDNNGLVLPEQHRPAVRLDHSAVLGTTEEGADFHEHADFPSNGLAVTPDHNNDEDDRSSHASSSDWTPQPQIGSYSFIQQHIRDTDPRTILRDLLPETVLPPDLDDMTLWQIIINISEPPKRKKRKDINTLEDVVRLLHESKRILVLTGAGVSVSCGIPDFRSRDGIYARLAVDFPDLPDPQAMFDIEYFRRDPRPFFKFAKEIYPGQFQPSPCHKFISMLDKRGKLLRNYTQNIDTLEQVAGVQRIIQCHGSFATASCLVCKHTVDCEAIREDIFNQVVPHCPRCPDIPLAIMKPDIVFFGENLPEMFHRAMKQDKDEVDLLIVIGSSLKVRPVALIPNSIPHEVPQVLINREQLPHLNFDVELLGDCDVIVNELCHRLAGDFEQLCFNTVRLTEITEKPPRLPEQPPSEALPASSDAAQEEQRQHSTDSAIKPSEETESLNVTETAHNNVTPPEPCPNSQSPSEEMAESSPPSEETAESSELPAEDTPKEEAADVKNQTSSLEYRRRCWMSRINRSPISKRLETGEYLFQTPNHYVFHGAEVYSDSEDETSSSCGSDSDESECSADEVEEDSEPEESDTLAADGETCLRDTIEHTIANKAKPSVQTDNTSEKTPSTTHL
GCA_007252995.1-Ani_SWJQ01000141.1_i000_006369 | TRZ20705.1 | 76286:92594:+	MLGSGRAVSDNFLLSDEIIANGFHSCDSDEEDRASHASSSDWTPRPRIGPYTFVQQHLMLGTDPRTILKDLLPETIPPPELDDMTLWQIVINILSEPPKRKKRKDINTIDDAVKLLQECKKIMVLTGAGVSVSCGIPDFRSRDGIYARLAVDFPDLPDPQAMFDIEYFRKDPRPFFKFSKEIYPGQFQPSLCHKFIALMDKEGKLLRNYTQNIDTLEQVAGIQRIIQCHGSFATASCLICKYKVDCEVVRGDIFNQVVPRCPRCPPEEPLAIMKPDIVFFGENLPEQFHRAMKYDKNEVDLLIVIGSSLKVRPVALIPSSIPHEVPQILINREPLPHLHFDVELLGDCDVIINELCQRLGSEYTKLCYNSVKLSEITEKPPRPHKELEVLSAELPPTPLNISEGSSSPEKMSPPDTAVVSEHPPECKVENCEPASETKGSCSDETLQDTQVSSENPENPTSELMNSETMKENGSNDGENKEKSEILKKCWVNRSAKEQISKRLDGTQYLFLPPNRYIFHGAEVYSDSEDDIISSSSCGSSSESGSCHSQSLDVEDESEMEEFYNGIEDEEAPEREEEPGFGADGDEQEELAAEESAETNEAAGTEHPSKAL
GCA_013397095.1-Ani_VWZU01006601.1_i000_004405 | NXI25200.1 | 24586:35917:+	DNFLLSDEIIANGFHSCDSDEEDRASHASSSDWTPRPRIGPYTFVQQHLMLGTDPRTILKDLLPETIPPPELDDMTLWQIVINILSEPPKRKKRKDINTIDDAVKLLQECKKIMVLTGAGVSVSCGIPDFRSRDGIYARLAVDFPDLPDPQAMFDIEYFRKDPRPFFKFSKEIYPGQFQPSLCHKFIALMDKEGKLLRNYTQNIDTLEQVAGIQRIIQCHGSFATASCLICKYKVDCEVVRGDIFNQVVPRCPRCPPEEPLAIMKPDIVFFGENLPEQFHRAMKYDKNEVDLLIVIGSSLKVRPVALIPSSIPHEVPQILINREPLPHLHFDVELLGDCDVIINELCQRLGNEYTKLCYNSVKLSEITEKPPRPHKELEVLSAELPPTPLNISEGASSPERMSPPDTAVVSEHPPECKVENCEPASETKGSCSDETLQDTQVSSENPENPASELMNSETMKENGSNDGENKEKSEILKKCWVNRSAKEQISKRLDGTQYLFLPPNRYIFHGAEVYSDSEDDIISSSSCGSSSESGSCHSQSLDVEDESEMEEFYNGIEDEEAPEREEEPPEREEEPGFGADGDEQEELAAEESAETNEAAGMEHPSKAL
GCA_019176455.1-Ani_CM032863.1_i000_012714 | KAG7523325.1 | 20152891:20162020:-	MITPGNSSRVTALSCKAVGSVRLGSVRFGVESGCKNISATDEISVDLTAAAARQQSVGMNRSRSRSHKKGPQPSVNRITRSSGSQTRAADPAQTQDSGPGPYGKQRKKQGDSVLAQDLSKMSVSGQDAVHTSKGKTSKISSDSVQDGGSSGSRSTPVVKSSSRGGLASVARLVKLGRCKNVVVVAGAGISTASGIPDFRTPGTGLYANLEKYNIPYPEAIFNIDYFSNDPQPFFSLAKALYPGSHQPNYIHYFIRMLHHKGLLLRMYTQNIDGLEKLCGIPEDKLVEAHGSFATASCHLCYTPYPAEEAKHAIMNDNVPICTFCAATVKPDVVFFGEDLPQTYFLHSKDFPKADLLIIMGTSLQIEPFASLVNTVRASVPRLLLNRHAVGQFEKVPLRKGDHMELGDLEVTVRRFAEMLDWDDEITELMRSLQTVSIPTLINNAPSVSGQTFCQGRVLSEPPGRMKMSRPRPEGQRAASSGSEETDSETDSKSSASSNLSH
GCA_013401175.1-Ani_VZUH01000810.1_i000_001695 | NXU83832.1 | 19736:32760:-	DTFLLSDEIMANGFHSCDSDEDDRASHASSSDWTPRPRIGPYTFVQQHLMLGTDPRTILKDLLPETIPPPELDDMTLWQIVINILSEPPKRKKRKDINTIDDAVKLLQECKKIMVLTGAGVSVSCGIPDFRSRDGIYARLAVDFPDLPDPQAMFDIEYFRKDPRPFFKFSKEIYPGQFQPSLCHKFIALMDKEGKLLRNYTQNIDTLEQVAGIQRIIQCHGSFATASCLICKYKVDCEVVREDIFNQVVPRCPRCPPDEPLAIMKPDIVFFGENLPEQFHRAMKYDKNEVDLLIVIGSSLKVRPVALIPSSIPHEVPQILINREPLPHLHFDVELLGDCDVIINELCQRLGSEYTKLCYNSVKLSEITEKPPRPHKELDVLSAELPPTPLNISEGSSSPGRTTPPDPSVLSPQHPPECRVESCEPASETQGTCSEEKLQDTQTSAETPENPTSELMNSETMKENGSNDGENKEKNEILRKCWVNRPAKEQISKRLDGTQYLFLAPNRYIFHGAEVYSDSEDDILSSSSCGSSSDSGSCRSQSLDVEDESEIEEFYNGIEDEEGPGPGPGPGREEEPGFGEDGAEQDGAAAEGPAYPSEAAGTEHPSNAL
GCA_016758935.1-Fun_JAEPRE010000011.1_i000_000553 | KAG2236920.1 | 46246:47554:+	MSKTRRSKKDVLEAPTIESIVKYIKEKNAKNIIVMSGAGISTAAGIPDFRSKDTGLYHNLQKFDLPYAEAVFDIEYFLEKPEPFYELAKELYPGKFYPTKTHYFIQLLQKKGLLLRNFTQNIDTLERLTGLDQEYIIEAHGSFATASCVECNERADSDMVREHALKGKVPKCESCDNLIKPDITFFGENLPKRFFDHLEDFEKADLLIVIGTSLQVQPFASLIDDVPDHIPRLLINMEKAGDHKSKSSGFDFKWKYGLNRDVFYAGTCDEGVIKMAKLLGWEKELDELYTNGNKKLKYTYAEIEPGEQEQDKEVDELADVLEKLTAKDDHNDKVAEDKVAKAKVAEDTKASESTKSDNITSTNTTTTASK
GCA_013396655.1-Ani_WBMV01006106.1_i000_009056 | NXC32479.1 | 113250:126263:-	DPFLLSDEIMANGFHSCDSDEDDRASHASSSDWTPRPRIGPYTFVQQHLMLGTDPRTILKDLLPETIPPPELDDMTLWQIVINILSEPPKRKKRKDINTIDDAVKLLQECKKIMVLTGAGVSVSCGIPDFRSRDGIYARLAVDFPDLPDPQAMFDIEYFRKDPRPFFKFSKEIYPGQFQPSLCHKFIALMDKEGKLLRNYTQNIDTLEQVAGIQRIIQCHGSFATASCLICKYKVDCEVVREDIFNQVVPRCPRCPPDEPLAIMKPDIVFFGENLPEQFHRAMKYDKNEVDLLIVIGSSLKVRPVALIPSSIPHEVPQILINREPLPHLHFDVELLGDCDVIINELCQRLGSEYTKLCYNSVKLSEITEKPPRPHKELDVLSAELPPTPLNISEGSSSPGRTTPPPDPSVLSPQHPPECKVDSCEPASETQGTCSEEKLQDTQTSSETPENPTSELMNSETMKENGSNDGENKEKNEILRKCWVNRPAKEQISKRLDGTQYLFLAPNRYIFHGAEVYSDSEDDILSSSSCGSSSESGSCRSQSLDVEDESEIEEFYNGIEDEEGPGPGPGPGPGREEEPGFGEDGAEQDGAAAEGAAYPSGAAGTEHPSS
GCA_021730765.1-Ani_JAIZAO010000090.1_i000_006929 | KAH9403775.1 | 831276:832758:+	MKVPTPPLRLALHLCFGRERWKGTTTSIISASSLRCTPMQMQPPQHLPWPTSTNLTTNQSFAPLSTDTSDLEASFSKVTLEDRDQNDGTEKKVAKEKHTPKKGNHQDSKKPGPVLAEPTIEAVADYIKSGKCRKVIFMVGAGISTSAGIPDFRSPDTGLFSQLEKYNLPYPEAIFDIGFFQKNPKPFFHLARELFPGNFDPTPCHYFMRLLHDKGQLLRLYTQNIDSLERIAGVPDEKLLEAHGTFNTAHCTNKRCRKAYSLEWMKKIVLPKDREDNVARCDSCGSYVKPDIIFYGEMLPDRFYSLIEHDFPQCDLLIVMGTSLTVQPFASLVDMVGGSVPRLLINLTEPEGGGNLLSKFIPGLAGGSSFNFKSKSNVRNVFLRSDADSGCRKLAQLLGWEDDLQKLIERKSTNKGGQ
GCA_009733165.1-Ani_CM019151.1_i000_011698 | KAG8135267.1 | 99748832:99764282:+	MADEEMPLLHSRSGGRRGNNNGAVAAADAESPEPALKRQRQASADQSCAATAGAGGEVDTAPLPGRAVGEALKGDRAVPAACVSGEPGEVAAPAGAGEGWSCAESGARWWGLVREEPPPSPHQRQLPRGQSQGEGAEAVLAGEPAETAIGCGPAQSSNGAAEVQRAPQTGPYTFVQQHLMIGTDPRAILKDLLPETIPPPELDNMTLWQIVVNILSEPPKRKKRKDINTIEDAVKLLQECNKIIVLTGAGVSVSCGIPDFRSRDGIYARLAVDFPDLPDPQAMFDIEYFRKDPRPFFKFAKEIYPGQFQPSLCHKFIALMDKERKLLRNYTQNIDTLEQVAGIQRIIQCHGSFATASCLICKYKVDCEVVRGDIFNQVVPRCPRCSPDEPLAIMKPEIVFFGENLPEQFHRAMKYDKDEVDLLIVIGSSLKVRPVALIPSSIPHEVPQILINREPLPHLHFDVELLGDCDVIINELCHRLGGEYSKLCNSSIQLSEITEKPPRPHREFEKHLTELPPTPLNISESSSSSDRIPSQDSQVIHSEHSGQYKAGNSDVALETKENSVEEKPLEVHNSLENSESTHGQLETTEHVKEPGSIPEENKERSEKISVETVRKCCLNRCTKEQISKRLDGTQYLFSPPNRYIFHGAEVYSDSEDDVISSSSCGSSSGSGSCRSPSLDVEEESELEDYYNGIEEEEEEEEEEEADSPDREEENGFEEDGTDLPESVDESISINQTVEFDSLSDKL
GCA_000004195.4-Ani_CM004445.2_i000_006594 | KAE8613769.1 | 15815333:15819609:+	MSFHTSHFSGQDPVGKICSTPLSPKAATCVDQWPDAKMEVSATNSAFQTTVINNQNAQEAADLKHPTEYHSRKRENGRLSGVIRQSCLRKRQLPKSALAKNISAIKPNIGCNNLEDILDLITKNCCTNIIVMAGAGISTASGIPDFRTPGSGLYDNLQKYDIPYPEAIFDINYFVCNPNPFFHLAKELFPGKYKPNLVHYFIKLLHDKGLLLRCYTQNIDGLERLAGIPVEKIVEVHGTFFSASCSLCYTPFPANEAKELIFDGNPPCCKFCAGPVKPDIVFFGEDLPQTFTQAYQDFPKADLLIIMGTSLKIEPFASLVNTVKPSIPRLLINREKVGPFAKKRLRRRDVAELGDLCDIIHTMVSRLSWQAELDQLMNSPTSGVCVMSSNGHMAWEKTNWV
GCA_013401375.1-Ani_WBNQ01028158.1_i000_002327 | NXX66650.1 | 667:3453:-	VELLRALLSRTLGLGGDRAEPVLDELSLAGVGRFIXDTGDGAASSRNIVCMVGAGISTSAGIPDFRSPGTGLYSNLQSYNLPYPEAIFEIGFFKKHPEPFFALARELYPGQFKPTVCHYFMRLLQDKGLLLRCYTQNIDTLERVAGLDPELLVEAHGTFFTSHCLRASCRQSYSLAWMRERIFSSLVPKCEKCQGLVKPDIVFFGENLPSRFFALLESVSGGGFGHPQVILAPSPGFLGVTVGSLCLHRDVAWLGDCDSGCLALAELLGWKEELEELVRREHAAIDANGGDRDGESPQKPRGDEDRDGGSPKKGLRDEGKAQSE
GCA_013339905.1-Ani_CM023500.1_i000_004623 | KAF5170540.1 | 18134332:18142732:-	MNYYAAGNSRRVTAPSSKNSPFIRPQINRTGVGMNRSRSSCHKKGPQPAAVPRITRSSTPQVRHTDPAESQDSGPGPYGKLRKKQADSALAQDLSKMSVSGQKVLPTSKVKTSKTSSDPVQDGQSSGSGAPRGIPSTSAAKPSPRGGLASVARLVKLGRCKNVVVVAGAGISTASGIPDFRTPGTGLYANLEKYNIPYPEAIFNIDYFSDDPQPFFSLARALYPGSHRPNYIHYFIRMLHHKGLLLRLYTQNIDGLEKLCGIPDDKLVEAHGSFATASCHLCYTPYPAVEAKHAIMNGNVPICTFCAATVKPDVVFFGEDLPQNYFLHTKDFPKADLLIIMGTSLQIEPFASLVNTVRSTVPRLLLNRHAVGPFEKVPLRRGDHLELGDLADTVRRFAEMLGWNDEITELMRSQETSTSCEGRVMSEHPGQMETSGLTPGGQRAASSGSEETDSETDSKSSASSNLSH
GCA_013398455.1-Ani_VZSM01006849.1_i000_014015 | NWZ03508.1 | 346090:357510:-	DNFLLSDEIIANGFHSCDSDEEDRASHASSSDWTPRPRIGPYTFVQQHLMLGTDPRTILKDLLPETIPPPELDDMTLWQIVINILSEPPKRKKRKDINTIDDAVKLLQECKKIMVLTGAGVSVSCGIPDFRSRDGIYARLAVDFPDLPDPQAMFDIEYFRKDPRPFFKFSKEIYPGQFQPSLCHKFIALMDKGGKLLRNYTQNIDTLEQVAGIQRIIQCHGSFATASCLICKYKVDCEVVRGDIFNQVVPRCPRCPPEEPLAIMKPDIVFFGENLPEQFHRAMKYDKNEVDLLIVIGSSLKVRPVALIPSSIPHEVPQILINREPLPHLHFDVELLGDCDVIINELCQRLGSEYTKLCYNSVKLSEITEKPPRPHKELEALSAELPPTPLNISEGSSSPGRMSPPNTAVVSQHPPECKLENCEPASETKGTCSEETLQDTQVSSENPENPASELMNSETMKENGSNDGENKEKSEILKKCWVNRSAKEQISKRLDGTQYLFLPPNRYIFHGAEVYSDSEDDLISSSSCGSSSESGSCRSQSLDVEDESEMEEFYNGIEDEDGAEREEEPGFGEDGAEQEELAAEESAETNEAAGTEHPSKAL
GCA_021525775.1-Fun_JAKELK010000395.1_i000_011106 | KAH8984095.1 | 45870:47401:-	MDDYGVDLLEEALDSRARSSEPVSRSHPFAKKDVPSLAKYIESDACKQIYLMLGAGVSTSAGIPDFRSPETGLYANLARLKLPYPEAVFDIQFFRRNPNPFYTLAKELYPGKFRPTLTHSFIKLLSDKGLLGLCLTQNIDTLERRAGIPADKIIEAHGSFATQRCIQCKRPFDDTEMKKIVEEERIPRCKTCKGLVKPDIVFFGESLPPNFYGALAKLRDADLLIVMGTSLTVQPFASLINTVPGQCPRVLINLDQVGGIGSERDDLVFLGKCDDIVRDLARGLGWEDELDKEWEETAKSLDNHETPHEPSEKDKADEAKAKLEHELEKITDSVGSALSLTEKDGAGVEQTEVRSGTGSGSSKDVEVRRETIPELPKIPQTGREEGERDPEKNE
GCA_013396555.1-Ani_VZRD01000392.1_i000_008405 | NWR37615.1 | 515090:530956:+	PRRERGEGAEAAPGEDAAEAAPGCGRAQCSNGAAEAPAPHPDNFLLSDEIIANGFHSCDSDEDDRASHASSSDWTPRPRIGPYTFVQQHLMLGTDPRTILKDLLPETIPPPELDDMTLWQIVINILSEPPKRKKRKDINTIDDAVKLLQECKKIMVLTGAGVSVSCGIPDFRSRDGIYARLAVDFPDLPDPQAMFDIEYFRKDPRPFFKFSKEIYPGQFQPSLCHKFIALMDKEGKLLRNYTQNIDTLEQVAGIQRIIQCHGSFATASCLICKYKVDCEVVRGDIFNQVVPRCPRCPPDEPLAIMKPDIVFFGENLPEQFHRAMKYDKNEVDLLIVIGSSLKVRPVALIPSSIPHEVPQILINREPLPHLHFDVELLGDCDVIINELCQRLGSEYTKLCYNSVKLSEITEKPPRLHKELEVLSAELPPTPLNISEGSSSPGRMTPPDTSVVSSEHPPECKVENCEPASETKGTCSEEKLQDTQMSAENPENPASEQMNPETMKENGSNSGENKERNEILKKCWVNRSAKEQISKRLDGTQYLFLAPNRYIFHGAEVYSDSEDDIISSSSCGSSSESGSCHSQSLDVEDESEIEEFYNGIEDEDAPDREEEPGFGEDGAEQDESAADGSAYTNEAAGTEH
GCA_905332235.1-Ani_CAJOBO010000166.1_i000_004271 | CAF4149735.1 | 80342:85403:+	MTEENSTLFHQYDIQISNTERRNSSIAIQDCYIVYLIECRPKKSESPSDDLQSTCVFRRYSDFETLRNYLVAKYSWVIVPVLPEKTISHTWSKSHYDRTSVEVVERRRVLLERFLHHLCSHPTLSTDSAVQTFLLQNDGWKHIVDTSHVLSKSESLIPSFKLNLMQHERTKDKRFLDAYQYAIDLYSILYNVLRARAKVADRTFVFYQSHNQLGRLFSDWSTTEDKLGDSLQRAGHFLDSYSGQIEEYLHEEDALMDFLKHQASYCDVIKSIVEKHEQLLEDNTKQETTLGIKRTQRDAYANGKMNFSVNLLKSKLFGENEETRYAKIETMDSDINDAVLHCQNADIRVKEFNKNALIELDFYKTMKEEQMREILRSYCLLQARVAKAASKSWTNIRDSFSTDTILMSHKVSRTRFSHHNATTNLKDLSNKFSKVQISTKSSVRRFSAKSFSIDQLIESLKNGKYKRIVVLVGAGISTPSGIPDFRTPGTGLYDNLQRYNIPYPEAIFELNYFYRNPKPFFDLAKELYPGKYFPNLIHYFIRYLYDQNLLHRVYTQNIDGLERIAGIPPEKIVEAHGSFMSATCQRCRQKYECEDIRQQIFDDQIPKCTKTSKCSGIIKPDIIFFGEDLPRRFQLYVQDLPLCDCCIVMGTSLAVYPFADTVDSTTRSTTRLLINRQIVGTFLLPRPYDVTLIGDLEINVKEFLIKLDVFDKVMELMKQENEKFQNNKKYQNPIKSTTTVNGRLKAAETFIEQKRKFSTINYYCQEPQTIFQSKVSFNETTKAIIEKYNDAFLFNRRRSKSTLPVLLSKQSSSSSSSSSSSSNSLNRSLSESELMPYAFKRPSDAKARSARQINPTSVTQMKKIHY
GCA_905332245.1-Ani_CAJOBP010000248.1_i000_003344 | CAF4148850.1 | 2823:7830:-	MTEENSTLFHQYDIQISNTERRNSSIAIQDCYIVYLIECRPKKSESPSDDLQSTCVFRRYSDFETLRNYLVAKYSWVIVPVLPEKTISHTWSKSHYDRTSVEVVERRRVLLERFLHHLCSHPTLSTDSAVQTFLLQNDGWKHIVDTSHVLSKSESLIPSFKLNLMQHERTKDKRFLDAYQYAIDLYSILYNVLRARAKVADRTFVFYQSHNQLGRLFSDWSTTEDKLGDSLQRAGHFLDSYSGQIEEYLHEEDALMDFLKHQASYCDVIKSIVEKHEQLLEDNTKQETTLGIKRTQRDAYANGKMNFSVNLLKSKLFGENEETRYAKIETMDSDINDAVLHCQNADIRVKEFNKNALIELDFYKTMKEEQMREILRSYCLLQARVAKAASKSWTNIRDSFSTDTILMSHKVSRTRFSHHNATTNLKDLSNKFSKVQISTKSSVRRFSAKSFSIDQLIESLKNGKYKRIVVLVGAGISTPSGIPDFRTPGTGLYDNLQRYNIPYPEAIFELNYFYRNPKPFFDLAKELYPGKYFPNLIHYFIRYLYDQNLLHRVYTQNIDGLERIAGIPPEKIVEAHGSFMSATCQRCRQKYECEDIRQQIFDDQIPKCTKTSKCSGIIKPDIIFFGEDLPRRFQLYVQDLPLCDCCIVMGTSLAVYPFADTVDSTTRSTTRLLINRQIVGTFLLPRPYDVTLIGDLEINVKEFLIKLDVFDKVMELMKQENEKFQNNKKYQNPIKSTTTVNGRLKAAETFIEQKRKFSTINYYCQEPQTIFQSKVSFNETTKAIIEKYNDAFLFNRRRSKSTLPVLLSKQSSSSSSSSSSSSNSLNRSLSESELMPYAFKRPSDAKARSARQINPTSVTQMKKIHY
GCA_002083745.1-Fun_KV921855.1_i000_000386 | ORE11669.1 | 69067:70172:-	MTGAGISTAAGIPDFRSKDTGLYHNLKSFNLPYAEAVFDIEYFEENPQPFYTLAKELYPGQFLPTKTHYFIKLLQEKGILLRNFTQNIDTLERLTGLDQDYIVEAHGSFATASCIKCKNPAEIDLVRRKALAGKVPKCVFCKGLVKPNITFFGESLPKRFFNRLVDFEKADLLIVIGTSLQVQPFASLIDEVPDHVPRLLINRELVGVHRSKSSGFDFRWKYGLNRDVAYLGSCDEGVQKLAELLGWDKDLDRLVAKGHKKLQSMWKDVQVVIEEEASEVQIVIHEEESEEEVNQLTEKLEKLTAEDDGNNNNNKDDHKDSKDNGKN
GCA_905332275.1-Ani_CAJOBR010003041.1_i000_018889 | CAF4719714.1 | 1126:6245:-	MTEENSTLFHQYDIQISNTERRNSSIAIQDCYIVYLIECRPKKSESPSDDLQSTCVFRRYSDFETLRNYLVAKYSWVIVPVLPEKTISHTWSKSHYDRTSVEVVERRRVLLERFLHHLCSHPTLSTDSAVQTFLLQNDGWKHIVDTSHVLSKSESLIPSFKLNLMQHERTKDKRFLDAYQYAIDLYSILYNVLRARAKVADRTFVFYQSHNQLGRLFSDWSTTEDKLGDSLQRAGHFLDSYSGQIEEYLHEEDALMDFLKHQASYCDVIKSIVEKHEQLLEDNTKQETTLGIKRTQRDAYANGKMNFSVNLLKSKLFGENEETRYAKIETMDSDINDAVLHCQNADIRVKEFNKNALIELDFYKTMKEEQMREILRSYCLLQARVAKAASKSWTNIRDSFSTDTILMSHKVSRTRFSHHNATTNLKDLSNKFSKVQISTKSSVRRFSAKSFSIDQLIESLKNGKYKRIVVLVGAGISTPSGIPDFRTPGTGLYDNLQRYNIPYPEAIFELNYFYRNPKPFFDLAKELYPGKYFPNLIHYFIRYLYDQNLLHRVYTQNIDGLERIAGIPPEKIVEAHGSFMSATCQRCRQKYECEDIRQQIFDDQIPKCTKTSKCSGIIKPDIIFFGEDLPRRFQLYVQDLPLCDCCIVMGTSLAVYPFADTVDSTTRSTTRLLINRQIVGTFLLPRPYDVTLIGDLEINVKEFLIKLDVFDKVMELMKQENEKFQNNKKYQNPIKSTTTVNGRLKAAETFIEQKRKFSTINYYCQEPQTIFQSKVSFNETTKAIIEKYNDALLFNRRRSKSTLPVLLSKQSSSSSSSSSSSSNSLNRSLSESELMPYAFKRPSDAKARSARQINPTSVTKNEKNPLLNATLRIAL
GCA_001277935.1-Ani_CP012526.1_i000_009599 | ALC47514.1 | 21149618:21151009:-	MSDSDSDKNDKKDSDCTKSWRDCDSDGASSGDERSGILDSAAMEKIRQYFSQALNLSTNTNLNSDEAAVDKVISDLTFEGLCKHWREHGFKKIVTMVGAGISTSAGIPDFRSPDTGLYNNLKKYKLPNPTAIFDVQYFENHPQPFFELAKELYPGSFSPTPSHFFVRLLHEKGLLQRHYTQNIDTLDRLAGIPSEKIVEAHGSFYTNHCLNCSKEYDMAWMKAKIFTDELPKCEGCKGLVKPDIVFFGENLPRIFYDSPDIDFEECDLLIIMGTSLEVQPFASLIRRAGPRCIRLLINRDAVGRPSLASWLDSKDNALLYGTPENIRDVAFLGDCDAGVRELAEALGWGEDLQKLINEGKKADPLHVNETKSDVDKLESEPTKN
GCA_905250045.1-Ani_CAJNOG010000141.1_i000_015896 | CAF1000788.1 | 206995:209027:-	MALIGQNPLAKPVIACSRFCXGAGISTPSGIPDFRTPGTGLYDNLQRYNIPYPEAIFELDYFYRNPKPFFHLAKELYPGRYLPNIIHYFIRYLHDQNILLRVYTQNIDGLERMAGIPADKIVEAHGTFLTATCQRCSQKYVCEDIRQQIYNDQIPKCTKRSRCTGVIKPDIVFFGEDLPNRFDMYLRDLPACDCCIVMGTSLAVAPFSDIVNSVSRSTVRLLINRQIVGAFLSPRQHDITMIGDLEMNVKEFLTKLDVIDNVMELMKKENAENEKKKIVPKKNMSTNTVANDRLKAAEKFIEQKRSFSTLNHRPQESPLEFQTNTVFNDTTKSMIEKHNDALLLNRRRVKPVLPAISSRKPPPRPPSPSSSSSDSMDSSLSEDALKPFVVKR
GCA_003186165.1-Ani_CP026257.1_i000_015082 | AWP14319.1 | 12463635:12467790:+	MTEISYLELHLLRSSTGLRWRASHVSYANEPAVREEGSARRLCGLKMADGERSVGTGLSAASEMDEPAAKRSKISPGTQRGFAGADQLSCVSADTDSRGAAVNRAQPAEKEAKPAMAVEQAPAALGGDNNGLGLLVSEPHRPVVRLDDSAVPGTTEEGAEFHEHDEFTSNGLSVTPDHTNDDDDRSSHASSSDWAPQPQIGSYSFIQQHIRETDPRTILRDLLPETVLPPDLDDMTLWQIIINISEPPKRKKRKDINTLEDVVRLLHESKRILVLTGAGVSVSCGIPDFRSRDGIYARLAVDFPDLPDPQAMFDIEYFRRDPRPFFKFAKEIYPGQFQPSPCHKFISMLDKQGKLLRNYTQNIDTLEQVAGVQRIIQCHGSFATASCLVCKHKLDCEAIREDIFNQVVPHCPRCPDIPLAIMKPDIVFFGENLPEMFHRAMKQDKDEVDLLIVIGSSLKVRPVALIPNSIPHEVPQVLINREQLPHLNFDVELLGDCDVIVNELCHRLRGDFEQLCYNTVRLAEITEKPPRLPEQPPSEALPASSDAAQEELKLQSTDSEIKPSEETESLNVTETAGNNVTPPEPCPNAHCPIEDTAEPSELPAEDAPKEEAAEVKHQTSNLEYRRRCWMSRINRSPISKRLETGQYLFQGPNHYIFHGAEVYSDSEDETSSSCDSDSEESECSADEMDDDSEPEEADTLAADGETSLRDTIQNTLANETTPSVQTDNTSEKTPSTTHL
GCA_003144295.1-Fun_KZ819635.1_i000_003090 | PWN92318.1 | 3088164:3089808:+	MSPSSSSSSSSPSSSSSPSPWGPTQKGTPTVASVCELLSSSRAKNIVVLAGAGISTSSGIPDFRSPETGLYANLEKYNLPYPEAIFDIQYFQRKPEAFFALSKELYPGNFQPTLTHTFLTLLDQKKQLLRVFTQNIDTLERLAGLPPDRIVEAHGSFATARCTTCQAQVDSAWMREQCLGGHVARCREPRCPARRKTGAGGLVKPDIVFFGEGLPKRFFDRLGDLKKADLLLVMGTSLQVQPFASLVDRVAPDCPRVLLNLERVGEIAGLAAGGGHPSLLNETGFDFEGWTLPRAHQHEKERIRDLFMERKTDQGVQMLAEGAGWGEELSRLHREMIEKLAPDEHDERATASQSSDKAAAQGDEKLEKAREKADDVAREVADEIKGETPEDDLAKALGKLDVHGGDDRDPDKKGASL
GCA_013399715.1-Ani_VXAV01002267.1_i000_002328 | NXL85227.1 | 109473:122081:-	DNFLFSDEIIANGFHSCDSDEDDRASHASSSDWTPRPRIGPYTFVQQHLMLGTDPRTILKDLLPETIPPPELDDMTLWQIVINILSEPPKRKKRKDINTIDDAVKLLQECKKIMVLTGAGVSVSCGIPDFRSRDGIYARLAVDFPDLPDPQAMFDIEYFRKDPRPFFKFSKEIYPGQFQPSLCHRFIALMDKEGKLLRNYTQNIDTLEQVAGIQRIIQCHGSFATASCLICKYKVDCEVVREDIFSQVVPRCPRCPPDEPLAIMKPDIVFFGENLPEQFHRAMKYDKNEVDLLIVIGSSLKVRPVALIPSSIPHEVPQILINREPLPHLHFDVELLGDCDVIINELCQRLGSEYAKLCYNSVKLLEITEKPPRTHKELETHPCELPPTPLNISEDSDSAEQMTPPGTPAVPSEHPAEHKGENCEPASEPKGICTEERLQDTQTSSESPENATSEVLNSDTMKEKGTNNGENKEKSEIVKKCWVNRSAKEQISKRLDGTQYLFLPPNRYIFHGAEVYSDSEDDIMSSSSCGSSSESGSCRSQSLDVEDESEMEEFYNGIEDEDAPEREEEAAFGEDGAEQDAGDESAYTNEAAGNDHPTSNKL
GCA_905331535.1-Ani_CAJNZB010001713.1_i000_036389 | CAF3881161.1 | 17885:19497:+	MSKKNSQTRLSHNITRGNLKDLSNKFSKFEINNKSIRKSSTKKNSLDYFIESIKKGQYKRIVVLAGAGISTASGIPDFRTAGTGLYDNLQRYNIPYPEAIFELNYFNKNPKPFFDLAKELYPGKYFPNINHYFIRYLYDKNILHRVYTQNIDGLERMAGIPNDKIVEAHGTFQYATCQRCHQKYQCEDIRQDIFDDKIPICWKTSRCNGIIKPDIVFFGEDLPSRFQLYQQDLPSSDCCIVMGTSLAVYPFADIVDSTTRSTIRLLINRQLVGTFLSPRPYDITLIGDLEINIKQLLTKLDALDYVLELMNKENSLHEQYQKNLSKSTTTRIKTGNDRLKAAEIFIEQKRKFSILNFHRQQVQLVPQPNIHVYNESTKILIEKHNDALLFKRRRSKSALPILPSKQSSSSSSSSSSSSSSSLNSSLSECELMPFSFKRPPDSKIQAARQIIATPTTKVKRNPLLNATLRTVL
GCA_905332315.1-Ani_CAJOBV010017355.1_i000_039458 | CAF5037009.1 | 695:2307:+	MSKKNSQTRLSHNITRGNLKDLSNKFSKFEINNKSIRKSSTKKNSLDYFIESIKKGQYKRIVVLAGAGISTASGIPDFRTAGTGLYDNLQRYNIPYPEAIFELNYFNKNPKPFFDLAKELYPGKYFPNINHYFIRYLYDKNILHRVYTQNIDGLERMAGIPNDKIVEAHGTFQYATCQRCHQKYQCEDIRQDIFDDKIPICWKTSRCNGIIKPDIVFFGEDLPSRFQLYQQDLPSSDCCIVMGTSLAVYPFADIVDSTTRSTIRLLINRQLVGTFLSPRPYDITLIGDLEINIKQLLTKLDALDYVLELMNKENSLHEQYQKNLSKSTTTRIKTGNDRLKAAEIFIEQKRKFSILNFHRQQVQLVPQPNIHVYNESTKILIEKHNDALLFKRRRSKSALPILPSKQSSSSSSSSSSSSSSSLNSSLSECELMPFSFKRPPDSKIQAARQIIATPTTKVKRNPLLNATLRTVL
GCA_016618355.2-Fun_JADGIP010001565.1_i000_008870 | KAG6330219.1 | 581:3500:-	MSMLDKFKRGAQKAGLQATAFVRESSTRVASGSRDFVQGFTLPGEAEKAAKILESFLADPDRPESALNSIPKAVLQHARGLAIFQVLKAGFMFSGKAGSGLVISRLPDGSWSAPSCIATGGLGWGLQIGADITDFVVVLNSEEAVRAFSMGGNVTVGGNFSASAGPIGTGGAVQASLAHPAHMFSYSKSKGLFAGVSLEGTVLIERKDANRDFYGSSVPARDILGGRVPPPEVASRLYEIIEAAEGLDETGVPESAYVPGAGGEHMPLRDHEMLLQDWGGCVTCVAAFGLRTYICDDVRSSAVNPTNTVVSFEDIAFVFPSSDPQTVDMSYSPVYASRDRKLLEGNDFKSLAKYMKSDQCRNVFLMLGAGVSTSAGIPDFRSPKTGLYANLARLKLPYPEAVFQIDFFRKNPIPFYTLAKELYPGRFRPTLTHSFIKLLDSHGMLRTCFTQNIDTLERRAGVPEEKIVEAHGSFATQRCIDCKRPYDDHKMKKAVSNSKIPRCEHCRGLVKPDIVFFGEALPDNFHTAIHSLYKADLLIVIGTSLTVHPFANLVHFVPDECPRVLINLVEVGRFDKPDDLVFLGKCDEVVRELCRELGWEEELDKAWRATEESVEGEKGIVTEKQSAHKKVLEELDQITEDMQTALTVSEGSDKATPSVTRKEEGKKQCTCSPNEDIGRKEGRDYRSTDEKL
GCA_904066235.2-Ani_CAJFCV020000005.1_i000_012396 | CAG9124547.1 | 7513842:7515673:+	MADKDELLPTSSEAPKKGEGGEKRENKEKQPESSEETDPAMAGKLPNIYNKFVQSFENALNTLTNEPEPKCPLKSFDLSGVADFIRTKKARNIIFMVGAGISTSAGVPDFRSPGTGLYSNLDKYKLPDPQAIFDIDFFKNTPEPFYKLARELFPETLKPTPCHYFMRLLDEKGYLRRIYTQNIDSLEWVAGINKDKVIYAHGSHQSSTCLKCKKKYTLEWITEFLSQKEPLVPLCSCKGIIKPDIVFFGENLPSKFFTSAINDFPKCDLLIIIGTSLVVNPFASMINEVSDEVPRLLINLTPAGKLSRRERTHGHSGLCYGEKDNFRDVFWKGRADDGIWELAELLGLKEELHHLIQTEHMKIDRKATEKSNTVPKKNE
GCA_904067135.1-Ani_CAJFDI010000005.1_i000_012396 | CAD5232321.1 | 7513842:7515673:+	MADKDELLPTSSEAPKKGEGGEKRENKEKQPESSEETDPAMAGKLPNIYNKFVQSFENALNTLTNEPEPKCPLKSFDLSGVADFIRTKKARNIIFMVGAGISTSAGVPDFRSPGTGLYSNLDKYKLPDPQAIFDIDFFKNTPEPFYKLARELFPETLKPTPCHYFMRLLDEKGYLRRIYTQNIDSLEWVAGINKDKVIYAHGSHQSSTCLKCKKKYTLEWITEFLSQKEPLVPLCSCKGIIKPDIVFFGENLPSKFFTSAINDFPKCDLLIIIGTSLVVNPFASMINEVSDEVPRLLINLTPAGKLSRRERTHGHSGLCYGEKDNFRDVFWKGRADDGIWELAELLGLKEELHHLIQTEHMKIDRKATEKSNTVPKKNE
GCA_014108245.1-Ani_JACAGB010000009.1_i000_018621 | KAF6343653.1 | 221065:228370:-	MAQWARPALRALGLWGPSGELAWARRLRSTVGRPPSCPSAGVSSVSGNGGDSAKEKLSLQDVAELILTRACKRVVVMVGAGISTPSGIPDFRSPGTGFYSSFQHCDVPYPEAIFELTFFLHNPTPFLTWAKKMYPGNYRPNVIHYFLRLLEDKGLLLRLYTQNIDGLERAAGIPASKLVEAHGSFASATCTVCRRATQMEGFWEAVMEDKVPRCAVCTGLVKPDIVFFGEALPQRFLLHVVDFPTADLLLILGTSLQVEPFASLSEAVRSSVPRVFMNQEAAGSLAWHSRRKDVLQLGELVDSVDRLVALLGWTEELKDLVQRETGQLSGQDR
GCA_905332045.1-Ani_CAJOBB010008174.1_i000_040201 | CAF4202836.1 | 2:1283:+	SIKAGKYKRIVILAGAGISTPSGIPDFRTPGTGLYDNLQRYNIPYPEAIFELDYFYRNPKPFFHLAKELYPGRYLPNIIHYFIRYLHDQNILLRVYTQNIDGLERMAGIPADKIVEAHGTFLTATCQRCNQKYVCEDIRQQIYDDQIPKCTKRSRCTGVIKPDIVFFGEDLPNRFDMYLRDLPACDCCIVMGTSLAVAPFSDIVNSVSRSTVRLLINRQIVGAFLSPRQHDITMIGDLEMNVKEFLTKLDVIDNVMELMKKENAENEKKKIVPNKNMSTNTVANDRLKAAEKFIEQKRSFSTLNHRPQESPLEFQTNTVFNDTTKSMIEKHNDALLLNRRRVKPVLPAISSRKPPPRPPSPSSSSSDSMDSSLSEDALKPFVVKR
GCA_002708625.1-Fun_KZ303846.1_i000_003746 | PHZ13924.1 | 241068:242313:-	MSKKKVLEKANLESIAKYIKEKDVKNVIVMTGAGISTAAGIPDFRSKDTGLYHNLKSFNLPYAEAVFDIEYFEENPQPFYTLAKELYPGQFLPTKTHYFIKLLQEKGILLRNFTQNIDTLERLTGLDQDYIVEAHGSFATASCIKCKNPAEIDLVRRKALAGKVPKCVFCKGLVKPNITFFGESLPKRFFNRLVDFEKADLLIVIGTSLQVQPFASLIDEVPDHVPRLLINRELVGVHRSKSSDVAYLGSCDEGVQKLAELLGWDKDLDRLVAKGHKKLQSMWKDVQVVIEEEASEVQIVIHEEESEEEVNQLTEKLEKLTAEDDGNNNNNKDDHKDSKDNGKNE
GCA_905250055.1-Ani_CAJNOF010000850.1_i000_030922 | CAF1282444.1 | 31665:34467:+	MSKKNSQTRLSHNITKGNLKDLSNKFSKFEINNKSIRKSSTKKNSLDYFIESIKKGQYKRIVVLAGAGISTASGIPDFRTAGTGLYDNLQRYNIPYPEAIFELNYFNKNPKPFFDLAKELYPGKYFPNINHYFIRYLYDKNILHRVYTQNIDGLERMAGIPNDKIVEAHGTFQYATCQRCHQKYQCEDIRQDIFDDKIPICWKTSRCNGIIKPDIVFFGEDLPSRFQLYQQDLPSSDCCIVMGTSLAVYPFADIVDSTTRSTIRLLINRQLVGTFLSPRPYDITLIGDLEINIKQLLTKLDALDYVLELMNKENSLHEQYQKNLSKSTTTRIKTGNDRLKAAEIFIEQKRKFSILNFHRQQVQLVPQPNIHVYNESTKILIEKHNDALLFKRRRSKSALPILPSKQSSSSSSSSSSSSSSSLNSSLSECELMPFSFKRPPDSKIQAARQIIATPTTKLTNKFMLINRDKQDIKRQQQRMSNYHLNRIYCI
GCA_905250075.1-Ani_CAJNOP010001618.1_i000_056243 | CAF1629296.1 | 23345:26147:+	MSKKNSQTRLSHNITKGNLKDLSNKFSKFEINNKSIRKSSTKKNSLDYFIESIKKGQYKRIVVLAGAGISTASGIPDFRTAGTGLYDNLQRYNIPYPEAIFELNYFNKNPKPFFDLAKELYPGKYFPNINHYFIRYLYDKNILHRVYTQNIDGLERMAGIPNDKIVEAHGTFQYATCQRCHQKYQCEDIRQDIFDDKIPICWKTSRCNGIIKPDIVFFGEDLPSRFQLYQQDLPSSDCCIVMGTSLAVYPFADIVDSTTRSTIRLLINRQLVGTFLSPRPYDITLIGDLEINIKQLLTKLDALDYVLELMNKENSLHEQYQKNLSKSTTTRIKTGNDRLKAAEIFIEQKRKFSILNFHRQQVQLVPQPNIHVYNESTKILIEKHNDALLFKRRRSKSALPILPSKQSSSSSSSSSSSSSSSLNSSLSECELMPFSFKRPPDSKIQAARQIIATPTTKLTNKFMLINRDKQDIKRQQQRMSNYHLNRIYCI
GCA_018859375.1-Ani_JAHGAV010000026.1_i000_004024 | KAG6937256.1 | 7607809:7636463:+	SVTGKGPGPERGAGTAPTTGSVAGAAAAVRLQGEVAAAGWSGAENGAGLRGLPREEPPPQQQLQGEGAETAPSGDAVETAIGYRRSQCSYEAAAPHPDDILFSDEIVANGFHSCDSDEDDRTSHASSSDWTPRPRIGPYTFVQQHLMIGTDPRTILKDLLPETIPPPELDDMTLWQIVINILSEPPKRKKRKDINTIEDAVKLLQECKKIIVLTGAGVSVSCGIPDFRSRDGIYARLAVDFPDLPDPQAMFDIEYFRKDPRPFFKFAKEIYPGQFQPSLCHKFIALMDKEGKLLRNYTQNIDTLEQVAGIQRIIQCHGSFATASCLICKYKVDCEAVRGDIFKQVVPRCPRCPPDEPLAIMKPEIVFFGENLPEQFHRAMKYDKDEVDLLIVIGSSLKVRPVALIPSSIPHGVPQILINREPLSHLHFDVELLGDCDVIINELCQRLGGEYTKLCYNSVKLSEITEKPTRMHKELEMHSAELPPTPLKISEDSSSPNRMTPPDPLVVLSEHPTEGKAENSDPTSESKGNCMEDKLQEVQACSENSESITGQLINSEHMKDNRSNKEENKEKNEITSSVETLRKCLANRFAKEQISKRLDGTQYLFLPPNRYIFHGAEVYSDSEDDVLSSSSCGSSSDSGSCHSPSLDVEDESEIEEFYNGMEEEEDAPEREEETGFGEDGLVQDAVGEPAYINEAAGIDRPSNKL
GCA_017524585.1-Ani_CM029843.1_i000_019168 | KAG5194638.1 | 23865287:23890562:+	MADEAALALQPGGSPSVVAAEREAPSPPAGEPLRKRPRRDGPGLGRGPGEPGGTAPERELPAAAGGCPAAAAALWLEAQAAAAAAGEGDNGPGLQGLSREAPPADDFYDDDDEGEEEEEAAAAIGYRDDLLFGDEIITNGFHSCESDEDDRASHASSSDWTPRPRIGPYTFVQQHLMIGTDPRTILKDLLPETIPPPELDDMTLWQIVINILSEPPKRKKRKDINTIEDAVKLLQECKKIIVLTGAGVSVSCGIPDFRSRDGIYARLAIDFPDLPDPQAMFDIEYFRKDPRPFFKFAKEIYPGQFQPSLCHKFIALSDKEGKLLRNYTQNIDTLEQVAGIQKIIQCHGSFATASCLICKYKVDCEAVRGDIFNQVVPRCPRCPADEPLAIMKPEIVFFGENLPEQFHRAMKYDKDEVDLLIVIGSSLKVRPVALIPSSIPHEVPQILINREPLPHLHFDVELLGDCDVIINELCHRLGGEYAKLCCNPVKLSEITEKPPRIQKELAHLSELPPTPLNISEGSSSPERTSPPDSSVIVALLDQETKSNVDDADVSESKDHGTEKAQQVQTSARSIGSADEQLESPDLQNAVSDSGEKNERTSVAETVRKCWPARLAKEQISKRLDDNQYLFLPPNRYIFHGAEVYSDSEDDVLSSSSCGSNTDSGTCQSPSLEEPMEDESENEEFYNGLEDDADINERAGGTVFEADGGDQEAVNEAISVKQEATCINYPSNKS
GCA_019721115.1-Ani_CM033900.1_i000_010642 | KAG9273099.1 | 21909702:21915123:+	MIIYIADFILCNSAGAGMSKVRLSRERRSTQPGFARVTRSSISSQDSVTPQQGRPTDSVLLSDLSLMRVSEQQASLARKGKLSKVGSDNSESSSGNTKHGLSGSSSSSVRASGRSAPRGALETVGRLMKLGRLRNVVVVAGAGISTASGIPDFRTPGTGLYANLEKYNVPYPEAVFNIDYFSDDPRPFFSLAKELYPGRHRPNYIHYFIRMLHQKGLLLRMYTQNIDGLEKMCGIPDDKLVEAHGSFATASCHLCYTPFPSEEAKEAIMSDNIPTCSFCSATVKPSVVFFGEDLPETYFQHAQDFPKADLLIIMGTSLQIEPFASLVNTVKSTVPRLLLNRHAVGPFERKPLRRRDYLELGDLVHSVRKLAEILGWHTEIQDLMNSHENRTLPMLISSSPTSSGAMDPSCSSGEESDFSEVDSRSTES
GCA_019857665.1-Ani_CM034097.1_i000_012605 | KAG9475687.1 | 58502856:58511621:-	MALLCGSYQSCFKKIGLLAASPQLVRAQMIHAGRRQLLSHSARGGISLLTGCNTWLTQRPSCVRGHSSTSRAPSLTDVAEKVKEGFYRRILVMVGAGISTDSGIPDFRSPTSGLYSKLQEYSLPYPAAIFDLSYFLHEPGPFLRLSQELVPGRHHPNSAHYFLRLLHDKGVLLRVYTQNIDGLERAAGIPAEKLVEAHGSFASSTCTMCLKEYPEETFRDAVMKSEVPRCSACGGLIKPDIVFFGEQLPARFFLHLTDFPRADLLFVMGTSLEVEPFASLVYAVSSSTPRILINRDPVGPFLDSSDGLSVMELGEVSSGVKHLVHLLGWERDMEELENKNKNFDDTSEDLHQ
GCA_002104975.1-Fun_MCOG01000243.1_i000_008516 | ORY22710.1 | 60473:61942:+	MLQIFPFNRLNDENLDLSLKRIIESLKFITHRQKLLNSLSNSDIKWINTIRTYNTKINQEKAICNIAKYIKEHHCKNIIVLSGAGISTNANIPDFRTPGTGLYSRLSKYNLPTPQSIFDIAYYRHNPNPFCHIAKEHYTKDYKPTLTHYFIRLLADHGLLLRNFTQNIDGLEEKAGLSDEYIIHAHGTYKTAHCVGNKLNRGCGKEYSQKWFKDKMEKMKKPICSECRGYVKPDIVFFGEELPISFWLNLQKDLPKCDLMIIMGTSLQVQPFASIPNQINPNIPRLLINKNAVGPFREFDILPRKNQSRDYAYLGNCDEGCLELAKALGLDKELMKLYENGQK
GCA_013396575.1-Ani_VWYZ01001797.1_i000_013966 | NXF28325.1 | 918:4083:+	VELLRALLSRTLGLGGDRAEPVLDELSLAGVSRFIQSDRCKSIVCMVGAGISTSAGIPDFRSPGTGLYSNLQSYNLPYPEAIFEIGFFKKHPEPFFALARELYPGQFKPTVCHYFMRLLQDKGLLLRCYTQNIDTLERVAGLDPELLVEAHGTFFTSHCLRASCRQRYSLAWMRERIFSSLIPKCEKCQGLVKPDIVFFGENLPERFFALLESVRGFGHPQGDPRGLPPGFLGVTLGSLCLHRDVAWLGDCDSGCLALAELLGWKKELEELVRREHMAIDAKGGDKDGGTPQKPRGDED
GCA_905250015.1-Ani_CAJNOM010000169.1_i000_024220 | CAF1174104.1 | 246478:247966:-	MSRNFSQTRSVQNNARSGLKDLSNKFSKVQIATKTTNQQASAKPSPLNNLIESIKAGKYKRIVILAGAGISTPSGIPDFRTPGTGLYDNLQRYNIPYPEAIFELDYFYRNPKPFFHLAKELYPGRYLPNIIHYFIRYLHDQNILLRVYTQNIDGLERMAGIPADKIVEAHGTFLTATCQRCNQKYVCEDIRQQIYDDQIPKCTKRSRCTGVIKPDIVFFGEDLPNRFDMYLRDLPACDCCIVMGTSLAVAPFSDIVNSVSRSTVRLLINRQIVGAFLSPRQHDITMIGDLEMNVKEFLTKLDVIDNVMELMKKENAENEKKKIVPNKNMSTNTVANDRLKAAEKFIEQKRSFSTLNHRPQESPLEFQSNTIFNDTTKSMIEKHNDALLLNRRRIKPVLPAISSRKPPPRPPSPSSSSSDSMDSSLSEDALKPFVVKR
GCA_905250115.1-Ani_CAJNOI010000013.1_i000_005098 | CAF0799465.1 | 226167:227655:-	MSRNFSQTRSVQNNARSGLKDLSNKFSKVQIATKTTNQQASAKPSPLNNLIESIKAGKYKRIVILAGAGISTPSGIPDFRTPGTGLYDNLQRYNIPYPEAIFELDYFYRNPKPFFHLAKELYPGRYLPNIIHYFIRYLHDQNILLRVYTQNIDGLERMAGIPADKIVEAHGTFLTATCQRCNQKYVCEDIRQQIYDDQIPKCTKRSRCTGVIKPDIVFFGEDLPNRFDMYLRDLPACDCCIVMGTSLAVAPFSDIVNSVSRSTVRLLINRQIVGAFLSPRQHDITMIGDLEMNVKEFLTKLDVIDNVMELMKKENAENEKKKIVPNKNMSTNTVANDRLKAAEKFIEQKRSFSTLNHRPQESPLEFQSNTIFNDTTKSMIEKHNDALLLNRRRIKPVLPAISSRKPPPRPPSPSSSSSDSMDSSLSEDALKPFVVKR
GCA_001606155.1-Pro_LODT01000028.1_i000_004235 | KYQ92793.1 | 66509:68274:+	MVFCVEPISCKHLQVEEFEKCVDLNVFQENDLTIPTCSQCNDKSENWICLQCGVVSCSRHVNGHAGVHFETTQHPISASFSDHSFWCYACDTYVYDKCLYDVEDVLETLKFFSKRKIDHSDDEFDYEISNNNNTNNNNIKKDNKPEETASTSTSTSTTTTTTTTSHTVNDITKEIESIQITDKETKPNTTTTSTPPTTSTTTEETKKEETKKEETKKEEAASLSSSGSKIIQKVLDVFGIGSSQPKVLPSKPQVLSEMNLAGIANYISTGKAKNIIVMTGAGISVAAGIPDFRTKGTGLYSTLGKYNLPYPEAIFDIDYFKENPQPFFVLAKELYPGSFNPTPVHHFIKLLHDKGLLLRNYTQNIDTLERIAQIPEDKLVEAHGSFATAHCISCRKEHTKDFVKDEIFSERVPKCIDCKDGVVKPDITFFGESLPSRFSHCSSQDFDKCDLLIVIGTSLKVQPFASLINFPKNVPRLLINFEVVGKSFGYGGFKFDDPSNYLDCKWIGDCQKGIQDFVDLLNWTEEFKKLTTPTSNL
GCA_905250035.1-Ani_CAJNOE010000085.1_i000_011356 | CAF0885402.1 | 290766:292255:-	MSRNFSQTRSIQNNARSGLKDLSNKFSKVQIANKTTNQQASAKPSPLNNLIESIKAGKYKRIVILAGAGISTPSGIPDFRTPGTGLYDNLQRYNIPYPEAIFELDYFYRNPKPFFHLAKELYPGRYLPNIIHYFIRYLHDQNILLRVYTQNIDGLERMAGIPADKIVEAHGTFLTATCQRCNQKYVCEDIRQQIYDDQIPKCTKRSRCTGVIKPDIVFFGEDLPNRFDMYLRDLPACDCCIVMGTSLAVAPFSDIVNSVSRSTVRLLINRQIVGAFLSPRQHDITMIGDLEMNVKEFLTKLDVIDNVMELMKKENAENEKKKIVPNKNMSTNTVANDRLKAAEKFIEQKRSFSTLNHRPQESPLEIQSNTVFNDTTKSMIEKHNNALLLNRRRVKPVLPAISSRKPPPRPPSPSSSSSDSMDSSLSEDALKPFVVKR
GCA_905332015.1-Ani_CAJOAZ010000294.1_i000_006680 | CAF3606161.1 | 34351:35838:+	MSRNFSQTRSIQNNARSGLKDLSNKFSKVQIATKTTNQQASAKPSPLNNLIESIKAGKYKRIVILAGAGISTPSGIPDFRTPGTGLYDNLQRYNIPYPEAIFELDYFYRNPKPFFHLAKELYPGRYLPNIIHYFIRYLHDQNILLRVYTQNIDGLERMAGIPADKIVEAHGTFLTATCQRCNQKYVCEDIRQQIYDDQIPKCTKRSRCTGVIKPDIVFFGEDLPNRFDMYLRDLPACDCCIVMGTSLAVAPFSDIVNSVSRSTVRLLINRQIVGAFLSPRQHDITMIGDLEMNVKEFLTKLDVIDNVMELMKKENAENEKKKIVPNKNMSTNTVANDRLKAAEKFIEQKRSFSTLNHRPQESPLEIQSNTVFNDTTKSMIEKHNNALLLNRRRVKPVLPAISSRKPPPRPPSPSSSSSDSMDSSLSEDALKPFVVKR
GCA_013398455.1-Ani_VZSM01004490.1_i000_009260 | NWY98746.1 | 21594:24265:+	VELLRSLLSRTLGLGGDKAEPVLDELSLAGVSRFLKSERCKNIVCMVGAGISTSAGIPDFRSPGTGLYSNLQSYNLPYPEAIFEIGFFKKHPEPFFALARELYPGQFKPTVCHYFMRLLQDKGLLLRCYTQNIDTLERVAGLDPELLVEAHGTFFTSHCLRASCRQRYSLAWMRERIFSSLVPKCEKCQGLVKPDIVFFGENLPSRFFALLESVSGVWGAPNPTLQTGFGAGDFWGPPKVTVGSLCLLRDVAWLGDCDSGCLALAELLGWKEELEELVRREHAAIDAKGGDRDGGNPQKPWGDEDKDGGNPKKGLGDKGKAQSD
GCA_006348945.1-Ani_SRLO01002303.1_i000_056492 | TNN33233.1 | 419:7331:+	MADAETSLGAACSGASDMEEPAAKRSKISPGTSCGPTGAREEEPCGAAGATDRREAAITDFLGGDGLAVSPGRLHGDQDRLHGNQDRLHGDQDRLHGDQDRLHGDQDQDRLHGDQDRLHGDQDQDRLHGDQDRLHGDQDQDRLKEDQDHLDGDQDHLKEDQDRLHEDDDGSSHASSSDWAPQPQIGSYSFIQQHIRETDPRTILRELLPETELPPDLDDMTLWQIIINISEPPKRKKRKDVNTLEDVVRLLGQSRRILVLTGAGVSVSCGIPDFRSRDGIYARLAVDFPDLPDPQAMFDIEYFRRDPRPFFKFAKEIYPGQFQPSPCHTFISMLDKQGKLLRNYTQNIDTLEQVSGVKRVIQCHGSFATASCLVCKHKVDCEAIREDIFNQVVPRCPRCPDVPLAIMKPDIVFFGENLPEMFHRAMKQDKDEVDLLIVIGSSLKVRPVALIPNSIPHEVPQVLINREQLPHLNFDVELLGDCDVIVNELCHRLGGDFERLCYDLVRLSETTEKPPRLPEPPPSAAAAREEEEEGEEGEEEEGEEGEEEGEERRLITDSVTATTPSEETESLNAAAAAGSDAAPPEPCPDARCPSEETAEPAELPAEDAPPRDEEEEEEEEEEEEEEEEGTAGVKSRTSNLELRRRCWMSRINRSPISKRLETAQYLFQAPNHYIFHGAEVYSDSEDDTSSSCGSDESDCSGGDEEDDSEPEEAEALAAEGAARLRDTFRRALADEAAAAAAGAQTDSPPDQTHSTTPR
GCA_015178975.1-Fun_WHVD01000099.1_i000_014995 | KAF8512858.1 | 103060:104669:+	MSDHLEPPMVLDERSITGVARYIQSKDCKRIFVMTGAGISTAAGIPDFRSPDTGLYANLARLKLPYPEAVFDIRYFRKNPLPFYTLAHELAPGRYRPTKTHSFIRLLHEKKYLHTCFTQNIDTLERRAGLPNDRIIEAHGSFATQRCIDCKVPYDDDKMKRTIREKQVPRCEVCDGLVKPDIVFFGEALPPEFHKSIYNLPTADLLIIIGTSLTVHPFASLTGLVPESCPRVLINLDPVGDIGSRVEDVVVLGKCDNVVEQLCTLLGWEKELDELWAETADSLDPEQIGDHPPELDIEEEVKKLAEEVKETLRLKKKLKEEHEADAKAAAVGRGEEPAENEHPIADAESSLVDVREKAPEKEESASGDKGVLEIPSKDPGTDKGVSEPTSGELGPTAKKNEPDNKL
GCA_008369825.1-Ani_CM017900.1_i000_008112 | KAA0718400.1 | 24496520:24500184:+	MADYENKRDGSGDTGRFADPDEPVVKKPRVMNTPGDPDKNGTESASSEPAGSDESDQASLKRTEPGRTAEAELELSDSTHEGVHPNGFSSPDLHRDGNDDDDDDDDECSSRASSSDWTPQPQIGSYRFIQQHIMRGTDPRAILKDLLPETALPPDLDDMTLWQIIINISEPPKRKKRKDINSLEEVVRLLSESKKILVLTGAGVSVSCGIPDFRSRDGIYARLAVDFPDLPDPQAMFDIDYFRRDPRPFFKFAKEIYPGQFQPSPCHRFISMLDKKGRLLRNYTQNIDTLEQEAGIQKIIQCHGSFATASCLVCKHKADCEAIREDIFEQVVPHCPRCPPDIPYAIMKPDIVFFGENLPEFFHRAMKQDKDEVDLLIVIGSSLKVRPVALIPSSIPHEVPQVLINREPLPHLNFDVELLGDCDVIINELCHRLGGDFEQLCFNSSRLSEIREKPPAPSPRPAEPPPSSAESTSTQEIDAADSSQVTRPADCQTAASPETNDETEETCGRTSPSLETTDSSGARSLQSEGLNTHPAKIPSPRADRPEEEEPEEHHRLEMSRRCWRRRICQSPISKRLGASQYLFQTPNRYIFHGAEVYSSSEDETSSSCGSDTENEDSDVEQDTTPPIESEETLQENEHKSLETDSPTNTTLHNSTADAQ
GCA_014904935.1-Fun_MU123706.1_i000_003269 | KAF9242632.1 | 370878:372331:+	MYPTDSSPKVLEGDGLQALTKYLKSDSCQNIFLMLGAGISTSAGIPDFRSPDTGLYANLARLNLPYPEAVFQIDFFRRNPVPFYTLAKELYPGRYRPTLTHSFIKLLHIHGLLHTCFTQNIDTLERRAGVPEGKIIEAHGSFATQRCIDCEYPYDDEKIKKAVMNSEIPRCERCKGLVKPDIVFFGEALPVQFHKSIRSLQNADLLIVMGTSLTVHPFASLVDLVPEDCPRVLINIDEVGHFDRKDDIVLLGKCDDIVQEICRELGWEEELDREWAATADSVEAEERPPISGKKGEAKINEELERIVNDIEKSLAISDGTPQSSSNPDTEETRAESKGEGESTETEDIDEKEVQEVPSASEGKL
GCA_000816705.1-Ani_KN716534.1_i000_010090 | KJH43696.1 | 62995:67610:+	MSGHKTVHKEEEGTSRRDSEETISSNLKSPHKNDFYSRFIDSFQNALSALTTSNVNADGRYSKKSKLNSFSLEGIADYIKSQCPCNIIVMSGAGISTSSGIPDFRSPGSGLYNNLKKYNLPDAQAIFEISFFHRNPKPFFALAKELLPDNLKPTLCHYFVRLLEKKGLLRRWYTQNIDSLEFLTGMPEDKVVTAHGSFCTSTCTSCGEKYDLKWLRGILKSEECLVPICYKCKGVVKPDVTFFGESLPTRFFQCAISDFPKCDLLLIMGTSLVVQPFANLVNEVYCSC
GCA_000004195.4-Ani_CM004446.2_i000_009706 | KAE8607035.1 | 23996009:24001146:+	MVMIHAPARQFFKHLTWGFVTQTKVTGKDHFYMQRGHAILCTVRQDQLSARTSGNVPPAQSLCSRRNIYSHKWAQWQNSAHPGGGGDSRNTCLSLEDIALRIKEGLYRRILVMVGAGISTDSGIPDFRSPTSGLYSRLQEYNLPYPEAIFDLRYFLREPQPFLHLARDLLPGHHHPNTAHHFLRLLSDKEVLLRLYTQNIDGLERAAGIPSEKLVEAHGSFSSATCTMCLKSYPGETFQKAVMESKVPLCSSCGGLIKADIVFFGEQLPPRFLLHLTDFPRADLLFVIGTSLEVEPFASLVYAVRASTPRVLINRDSVGPFVSGPQGLNVLELGEVTAGIKQFVQFLGWQQELEELEKNGKQH
GCA_006535955.1-Fun_QEAN01000052.1_i000_001861 | TPX51576.1 | 21802:24881:-	MSSQNDHANEASANQSELEPELERLQQSDDSHHKPDDDMDVVRWLLASLSIDTKPSSASSLRAVLEGPTIESIAHYIKTSQPNKWIVMTGAGISTGAGIPDFRTPGTGLYSNLQKYNLPFPEAIFQISYFLGNPEPFYLLAKEMWPGTFKPTLGHYLIRLLAEKNVLLRNFTQNIDTLERVTGIQPDYLVEAHGSFGSAQCAGSQSSSKCGTKVPIEQVRDAVYKGSIPKCPNCYGLVKPDIVFFGESLPQRFFQLSRTDFRQCDLLIVIGTSLQVQPFASLIDRVPDHVPRLLINLEQVGDYGSKYEGFDFSHRLQAHCRDAIFLGTSDDGCLKLAELLGWDADLKKLIETHHATLEQEQAILAETSADLSTCSEDQPRFRAQHRTMNQLEAAIAQTSSELRTLASLLPHNSEINPHLLKARVADLDAALQQVETQIANTRALVCAERELLAAGSGVLRATIGEQRALLAHVLANLPKHLPRQPPETASTHKRALASADSKANKENEPAGSKKTVKKKPVGAANGHAALDLKVPVPTAVAYLTVSEYDAVPKYMIGRLTRDKINDLIAELNKIFDAKATLLRNTPSKLSKEARERYWEHRALITDEVKNRCFIIEKDIKEYAPQGCQFKLDPSGRSVISVLRHLNRIKEMRGGGCTRFVLM
GCA_002104975.1-Fun_MCOG01000096.1_i000_019938 | ORY51189.1 | 307857:309389:-	MDSLVELLQKKKFKNIIVMTGAGVSTSLGIPDFRSPDTGIYHNLGQFDLPNPEDMFDIDYFLYHPQPFYTLVKDLYPGKIQPSKTHYFIRLLADKGLLLRHYTQNIDTLERLAGIPDNLLVESHGSFHTAHCVGIRNKSGCHKEYPIESIKEKILAREVPYCKNCGGIIKPDVIFFGEELPQRFFDLYLEDFQKCDLLLVFGTSLKVQPFCNLIDFAKIDTPRCLINNRLAGVTGHPRKGFDFSGTFQKYRRDVFYKGNCDDGSAILAKCMGFEDELNELIASEAKNFKDSDNTKQ
GCA_001663975.1-Ani_CM004479.1_i000_030862 | OCT70087.1 | 22951159:22969565:-	MGDSFSGSGKMADSDRVGFPIAGAVLAVSKENGEPLSKRLRLDDTGGGDGQLVGAESEGKAALPPIAASLQEEGEASSAMESKSRAHSGSGFQGLPLEKRQLGTYLAQGQEEGGADEMPNGDLSDQTIDYGGSIHLDDDLAGGFHSCDSDDDDGTSHASSSDWAPRPCIGPYTFVQRHLMMGTDPRTILKDLLPDPVAPSELDDMTLWQIVINILSDPPKRKKRKDINTIDDVVKLLQESKKIIVLTGAGVSVSCGIPDFRSRDGIYARLAVDFPDLPNPQAMFDIEYFRKDPRPFFKFAKEIFPGQFQPSLCHRFIAMLDKEEKLLRNYTQNIDTLEQVAGIEKIIQCHGSFAEASCLVCKYKVDCEAVREDIFNQIVPRCPRCSPDEPLAIMKPDIVFFGENLPEQFHRAMKYDKNEVDLLIVIGSSLKVRPVALIPSSIPHEVPQILINREPLPHLRFDIELLGDCDVIINELCQRLDGKYSQLCTNSLKLSQITEKPPQIHKGFLTSPETISSTDLNTGQTAELQSELQETALISASNTTCSMEKPKEDSKISHSCTVENLEVFKEINAQTLKGSSQTETQPTNEKNRETTDKDTDIVSIKDLESKYTKEQISKHLDRTQFLFLTPNRYIFHGAEVFSDSDEDLTSSSCGTNSDSESLLSPSLHEPIEEDSETEECFHAKCENETDTDNRADIEKEAQSVVLYESDDLLGNDGTTMNL
GCA_000787575.2-Pro_DF837607.1_i000_000870 | GAM28633.1 | 165438:167281:+	MDENEEQQGFFCVSPIACKHLTDHTLVKQSLDINIFDNADLTNLSCQSCADPSENWVCLKCRYIGCSRHVSGHAAEHHTSTAHPIAASFSDHSFWCYDCESYLEHPVLGDFLDVLNTLKFFKEKSGKHNDDSSSRVKNELTTETTSNSSTSTTSTTTTTTTGVQDDESSEEEDEDLRTKKAGLVEAMLKLNVDNNEGTTPKHILDEMTLKGIASYIKSGKAKNIIVLTGAGISVASGIPDFRSPKTGLYHNLAKYNLSHPTDIFDIEFFEENPKPFFTLAKELYPGSYHPTHVHYFIKMMFDNNVLLRNYTQNIDTLERVANVPGDALVEAHGTFATAHCTKCKKEHSCEYVKERVFKDETPLCTECSGVVKPDIVFFGESLPARFGQMVKQDFPLCDLLIVIGTSLQVQPFASLVSLAPKGIPKCLINMEVVGAGPYGAFRFDDEDNTTDVKWIGDCQQGVIELAEHLGWKDKLNELHSKL
GCA_905332135.1-Ani_CAJOBI010066265.1_i000_032120 | CAF4437490.1 | 2021:3133:+	MSRKSSQIRSPHNIARRNLNDLSNRLSKVEITTKNVRNSSTKKNSLDYFIESIKKGQFKRVVVLAGAGISTASGIPDFRTAGTGLYDNLQRYNIPYPEAIFELNYFNRNPKPFFDLAKELYPGKYFPNINHYFIRYLYDKNILRRVYTQNIDGLERMAGIPNDKIVEAHGTFQSAACQRCRQKYQCEDIHQDIFDDKIPICWKTSRCNGIIKPDIVFFGEDLPSRFQLYQQDLPSSDCCIVMGTSLAVYPFADIVDSAARSTIRLLINRQLVGTFLSPRPYDVTLIGDLEINTKQLLTKLDALDYVLELMNKENALHKQ
GCA_021028975.1-Ani_CM037621.1_i000_017398 | KAH8001507.1 | 24297194:24309498:+	MSLEPGGAEKDSPAAETGSAPPQSQALPGRGPDDDDPTAPEAAAAEEPVRGPRAEAAGPGRENSRHQAPQHAPARPRRERRRSGGGNGGDGHCGLQTRRGVQTGAAEVVAAPRADNIFLSDEIIANGFHSCESDEDDRASHASSSDWTPRPRIGPYTFVQQHLMIGTDPRAILKDLLPETIPPPELDDMTLWQIVINILSEPPKRKKRKDINTIEDAVKLLQECKKIVVLTGAGVSVSCGIPDFRSRDGIYARLAVDFPDLPDPQAMFDIEYFRKDPRPFFKFAKEIYPGQFQPSLCHKFIALMDKERKLLRNYTQNIDTLEQVAGIQRIIQCHGSFATASCLICKYKVDCEVVREDIFNQVVPRCPRCPPDEPLAIMKPEIVFFGENLPEQFHRAMKYDKDEVDLLIVIGSSLKVRPVALIPSSIPHEVPQILINREPLPHLHFDVELLGDCDVIINELCHRMGGEYTKLCSSLVKLSEITEKPPRVHKELEIHSAELPPTPLNISEYSSSPERTAPQDSQLEHSEHSFEYKAGNPEAALVSKEDCVEATTHEVQNSLETTESLTDQLENPEHVKENRSNQGENKERVLTVETLRKSWINRCAKERISKRLD
GCA_006536045.1-Fun_QEAM01000096.1_i000_003080 | TPX46730.1 | 36787:39866:-	MSSQNDHANEASANQSELEPELERLQQSDDSHHKPDDDMDVVRWLLASLSIDTKPSSASSLRAVLEGPTIESIAHYIKTSQPNKWIVMTGAGISTGAGIPDFRTPGTGLYSNLQKYNLPFPEAIFQISYFLGNPEPFYLLAKEMWPGTFKPTLGHYLIRLLAEKNVLLRNFTQNIDTLERVTGIQPDYLVEAHGSFGSAQCAGSQSSSKCGTKVPIEQVRDAVYKGSIPKCPNCYGLVKPDIVFFGESLPQRFFQLSRTDFRQCDLLIVIGTSLQVQPFASLIDRVPDHVPRLLINLEQVGDYGSKYEGFDFSHRLQAHCRDAIFLGTSDDGCLKLAELLGWDADLKKLIETHHATLEQEQAILAESRNCNNGAGNDQLAHSIVTDIIASADLSTCSEDQPRFRAQHRTMNQLEAAIAQTSSELRTLASLLPHNSEINPHLLKARVADLDAALQQVETQIANTRALVCAERELLAAGSGVLRATIGEQRALLAHVLANLPKHLPRQPPETASTHKRALASADSKANKENEPAGSKKTVKKKPVGAANGHAALDLKVPVPTAVAYLTVSEYDAVPKYMIGRLTRDKINDLIAELNKIFDAKATLLRNTPSKLSKEARERYWEHRALITDEVKNRCFIIEKDIKEYAPQGCQFKLDPSGRSVISVLRHLNRIKEMRGGGCTRFVLM
GCA_905250005.1-Ani_CAJNOH010000149.1_i000_009855 | CAF0908236.1 | 102665:104243:-	MSKKDSRTYLSDNNRNGKLKDLSNRLSKIEITSKSIRENSNKKNSLDKLIESIKNGQYNKIVVIVGAGISTASGIPDFRTPGTGLYDNLQRYNIPYPEAIFELNYFNKNSNPFFHLAKELYPGKYFPNINHYFIRYLYENNILHRVYTQNIDGLERMAGIPPDKIVEAHGTFMSGTCQKCHKKYSCEDIRQDIFNDKIPICSKMSRCNGIIKPDIVFFDEDLPQRFELYRKDLPMSDCCIVMGTSLSVYPFADIVDLTKHSTVRLLINRQLVGTFLKPRTNDITLIGDLETNIKDILTKLDAFHYITDLMKKENDQHEYNKKSQYKNHLKSSTTILNDRLKAAQTYLKEKEKFSRLNSNRQQVQLITKPNPVSYNESTKIIIEKHNDALLFNRKRSKSALPHLPSKQSSSSSSSSSSSLNSSLSECELMPFSFKRPSDSKTQSSRQIQARATTKVKINPLLNATLRTVF
GCA_905250125.1-Ani_CAJNOL010001194.1_i000_029852 | CAF1309429.1 | 19776:21354:-	MSKKDSRTYLSDNNRNGKLKDLSNRLSKIEITSKSIRENSNKKNSLDKLIESIKNGQYNKIVVIVGAGISTASGIPDFRTPGTGLYDNLQRYNIPYPEAIFELNYFNKNSNPFFHLAKELYPGKYFPNINHYFIRYLYENNILHRVYTQNIDGLERMAGIPPDKIVEAHGTFMSGTCQKCHKKYSCEDIRQDIFNDKIPICSKMSRCNGIIKPDIVFFDEDLPQRFELYRKDLPMSDCCIVMGTSLSVYPFADIVDLTKHSTVRLLINRQLVGTFLKPRTNDITLIGDLETNIKDILTKLDAFHYITDLMKKENDQHEYNKKSQYKNHLKSSTTILNDRLKAAQTYLKEKEKFSRLNSNRQQVQLITKPNPVSYNESTKIIIEKHNDALLFNRKRSKSALPHLPSKQSSSSSSSSSSSLNSSLSECELMPFSFKRPSDSKTQSSRQIQARATTKVKINPLLNATLRTVF
GCA_905250875.1-Ani_CAJNOO010002084.1_i000_026250 | CAF1234510.1 | 20349:21927:-	MSKKDSRRYLSDNNRSGKLKDLSNRLSKIEITSKSIRENSNKKNSLDKLIESIKNGQYNKIVVIVGAGISTASGIPDFRTPGTGLYDNLQRYNIPYPEAIFELNYFNKNSNPFFHLAKELYPGKYFPNINHYFIRYLYENNILHRVYTQNIDGLERMAGIPPDKIVEAHGTFMSGTCQKCHKKYSCEDIRQDIFNDKIPICSKMSRCNGIIKPDIVFFDEDLPQRFELYRKDLPMSDCCIVMGTSLSVYPFADIVDLTKHSTVRLLINRQLVGTFLKPRTNDITLIGDLETNIKDILTKLDAFHYITDLMKKENDQHQYNKKSQYKNHLKSSTTILNDRLKAAQTYLKEKEKFSRLNSNRQQVQLITKPNPVSYNESTKIIIEKHNDALLFNRKRSKSALPHLPSKQSSSSSSSSSSSLNSSLSECELMPFSFKRPSDSETQSSRQIQARATTKVKINPLLNATLRTVF
GCA_905332085.1-Ani_CAJOAX010008596.1_i000_030965 | CAF4037697.1 | 1972:3550:-	MSKKDSRRYLSDNNRSGKLKDLSNRLSKIEITSKSIRENSNKKNSLDKLIESIKNGQYNKIVVIVGAGISTASGIPDFRTPGTGLYDNLQRYNIPYPEAIFELNYFNKNSNPFFHLAKELYPGKYFPNINHYFIRYLYENNILHRVYTQNIDGLERMAGIPPDKIVEAHGTFMSGTCQKCHKKYSCEDIRQDIFNDKIPICSKMSRCNGIIKPDIVFFDEDLPQRFELYRKDLPMSDCCIVMGTSLSVYPFADIVDLTKHSTVRLLINRQLVGTFLKPRTNDITLIGDLETNIKDILTKLDAFHYITDLMKKENDQHQYNKKSQYKNHLKSSTTILNDRLKAAQTYLKEKEKFSRLNSNRQQVQLITKPNPVSYNESTKIIIEKHNDALLFNRKRSKSALPHLPSKQSSSSSSSSSSSLNSSLSECELMPFSFKRPSDSETQSSRQIQARATTKVKINPLLNATLRTVF
GCA_905250125.1-Ani_CAJNOL010001197.1_i000_029896 | CAF1310224.1 | 19556:21137:-	MSKKDSRTYLSDNNRNGKLKDLSNRLSKIEITSKSIRENSNKKNSLDKLIESIKNGQYNKIVVIVGAGISTASGIPDFRTPGTGLYDNLQRYNIPYPEAIFELNYFNKNSNPFFHLAKELYPGKYFPNINHYFIRYLYENNILHRVYTQNIDGLERMAGIPPDKIVEAHGTFMSGTCQKCHKKYSCEDIRQDIFNDKIPICSKMSRCNGIIKPDIVFFDEDLPQRFELYRKDLPMSDCCIVMGTSLSVYPFADIVDLTKHSTVRLLINRQLVGTFLKPRTNDITLIGDLETNIKDILTKLDAFHYITDLMKKENDQHEYNKKSRYKNHLKSSTTILNDRLKAAQTYLKEKEKFSRLNSNRQQVQLITKPNPVSYNESTKIIIEKHNDALLFNRKRSKSALPHLPSKQSSSSSSSSSSSSLNSSLSECELMPFSFKRPSDSKTQPSRQIQARATTKVKINPLLNATLRTVF
GCA_905331015.1-Ani_CAJNXB010001891.1_i000_012472 | CAF3199636.1 | 12577:14161:-	MSRKSSQIRSSHSIARGNLNDLSNRLSKVEITTKNVRKSSTKKNSLDYFIESIKKGQFKRIVVLVGAGISTASGIPDFRTAGTGLYDNLQRYNIPYPEAIFELNYFNRNPKPFFDLAKELYPGKYFPNINHYFLRYLYDKNILHRIYTQNIDGLERMAGIPNDKIVEAHGTFQSAACQRCRQKYQCEDIHQDIFDDKIPICWKTSRCNGVIKPDIVFFGEDLPSRFQLYQQDLPSSDCCIVMGTSLAVYPFADIIDSTTRSTMRLLINRQLVGTFLSPRSCDVTLIGDLEINIKQLLTKLDALDYVLELMNRENALHKQHQKNFPKSAPIARTKTGYDRLKAAETFLEQKRKVSTLNSHRQQVQFVAQPNTHVYNASTKLMIEKHNNALLFNRRRSKSALPVLPSKQSSLSSSSSSSSSSSSSLNSSLSECELMPFSFKRPPDNKTQATRQIIVTSTTNLKRNPLLNATLRTVL
GCA_905331475.1-Ani_CAJNYU010002593.1_i000_020192 | CAF3566187.1 | 13130:14714:-	MSRKSSQIRSSHSIARGNLNDLSNRLSKVEITTKNVRKSSTKKNSLDYFIESIKKGQFKRIVVLVGAGISTASGIPDFRTAGTGLYDNLQRYNIPYPEAIFELNYFNRNPKPFFDLAKELYPGKYFPNINHYFLRYLYDKNILHRIYTQNIDGLERMAGIPNDKIVEAHGTFQSAACQRCRQKYQCEDIHQDIFDDKIPICWKTSRCNGVIKPDIVFFGEDLPSRFQLYQQDLPSSDCCIVMGTSLAVYPFADIIDSTTRSTMRLLINRQLVGTFLSPRSCDVTLIGDLEINIKQLLTKLDALDYVLELMNRENALHKQHQKNFPKSAPIARTKTGYDRLKAAETFLEQKRKVSTLNSHRQQVQFVAQPNTHVYNASTKLMIEKHNNALLFNRRRSKSALPVLPSKQSSLSSSSSSSSSSSSSLNSSLSECELMPFSFKRPPDNKTQATRQIIVTSTTNLKRNPLLNATLRTVL
GCA_905332245.1-Ani_CAJOBP010001675.1_i000_012744 | CAF4302638.1 | 12577:14161:-	MSRKSSQIRSSHSIARGNLNDLSNRLSKVEITTKNVRKSSTKKNSLDYFIESIKKGQFKRIVVLVGAGISTASGIPDFRTAGTGLYDNLQRYNIPYPEAIFELNYFNRNPKPFFDLAKELYPGKYFPNINHYFLRYLYDKNILHRIYTQNIDGLERMAGIPNDKIVEAHGTFQSAACQRCRQKYQCEDIHQDIFDDKIPICWKTSRCNGVIKPDIVFFGEDLPSRFQLYQQDLPSSDCCIVMGTSLAVYPFADIIDSTTRSTMRLLINRQLVGTFLSPRSCDVTLIGDLEINIKQLLTKLDALDYVLELMNRENALHKQHQKNFPKSAPIARTKTGYDRLKAAETFLEQKRKVSTLNSHRQQVQFVAQPNTHVYNASTKLMIEKHNNALLFNRRRSKSALPVLPSKQSSLSSSSSSSSSSSSSLNSSLSECELMPFSFKRPPDNKTQATRQIIVTSTTNLKRNPLLNATLRTVL
GCA_905332265.1-Ani_CAJOBQ010002279.1_i000_024616 | CAF4550428.1 | 4065:5649:+	MSRKSSQIRSSHSIARGNLNDLSNRLSKVEITTKNVRKSSTKKNSLDYFIESIKKGQFKRIVVLVGAGISTASGIPDFRTAGTGLYDNLQRYNIPYPEAIFELNYFNRNPKPFFDLAKELYPGKYFPNINHYFLRYLYDKNILHRIYTQNIDGLERMAGIPNDKIVEAHGTFQSAACQRCRQKYQCEDIHQDIFDDKIPICWKTSRCNGVIKPDIVFFGEDLPSRFQLYQQDLPSSDCCIVMGTSLAVYPFADIIDSTTRSTMRLLINRQLVGTFLSPRSCDVTLIGDLEINIKQLLTKLDALDYVLELMNRENALHKQHQKNFPKSAPIARTKTGYDRLKAAETFLEQKRKVSTLNSHRQQVQFVAQPNTHVYNASTKLMIEKHNNALLFNRRRSKSALPVLPSKQSSLSSSSSSSSSSSSSLNSSLSECELMPFSFKRPPDNKTQATRQIIVTSTTNLKRNPLLNATLRTVL
GCA_014281875.1-Ani_CM024800.1_i000_007870 | KAG8012553.1 | 12716595:12718874:-	MNRSRSSWDKKAPQPPGTRITRSSSSQARHTDPAETYDSGPGTYGKQRKKQTDSALAQDLSQMSVSGQDGLPASTGKLSKGSSEPAQAGQSSGSRSDQCSPTTFAAKPKSRGGLASVARLVKLGRCKNVVVVAGAGISTASGIPDFRTPGTGLYANLEKYNIPYPEAIFNIDYFSNDPQPFFSLAKALYPGSHRPNYIHFFIRMLHHKGLLLRMYTQNIDGLEKVCGIPDDKLVEAHGSFATASCHLCYTPYPAAEAKHAIMNDNVPTCSFCAATVKPDVVFFGEDLPQKYFLHTKDFPKADLLIIMGTSLQIEPFASLVNTVRSTVPRLLLNRHAVGPFEKVPLRRGDHMELGDLEDTVRRFAEMLGWNDEIEELMRSQETLNIPALISSPPSVSGQTPCQSRGASEPPGRMETSKSRPGAQRGASSGSEETDSETDSKSSVSSSLSN
GCA_905331295.1-Ani_CAJNYD010004246.1_i000_029543 | CAF3584413.1 | 12983:14570:-	MSRKSSQIRSSHSIARGNLNDLSNRLSKVEITTKNVRKSSTKKNSLDYFIESIKKGQFKRIVVLVGAGISTASGIPDFRTAGTGLYDNLQRYNIPYPEAIFELNYFNRNPKPFFDLAKELYPGKYFPNINHYFLRYLYDKNILHRIYTQNIDGLERMAGIPNDKIVEAHGTFQSAACQRCRQKYQCEDIHQDIFDDKIPICWKTSRCNGVIKPDIVFFGEDLPSRFQLYQQDLPSSDCCIVMGTSLAVYPFADIIDSTTRSTMRLLINRQLVGTFLSPRSCDVTLIGDLEINIKQLLTKLDALDYVLELMNRENALHKQHQKNFPKSAPIARTKTGYDRLKAAETFLEQKRKVSTLNSHRQQVQFVAQPNTHVYNASTKLMIEKHNNALLFNRRRSKSALPVLPSKQSSLSSSSSSSSSSSSSSLNSSLSECELMPFSFKRPPDNKTQATRQIIVTSTTNLKRNPLLNATLRTVL
GCA_905331485.1-Ani_CAJNYT010002261.1_i000_014773 | CAF3458900.1 | 13054:14641:-	MSRKSSQIRSSHSIARGNLNDLSNRLSKVEITTKNVRKSSTKKNSLDYFIESIKKGQFKRIVVLVGAGISTASGIPDFRTAGTGLYDNLQRYNIPYPEAIFELNYFNRNPKPFFDLAKELYPGKYFPNINHYFLRYLYDKNILHRIYTQNIDGLERMAGIPNDKIVEAHGTFQSAACQRCRQKYQCEDIHQDIFDDKIPICWKTSRCNGVIKPDIVFFGEDLPSRFQLYQQDLPSSDCCIVMGTSLAVYPFADIIDSTTRSTMRLLINRQLVGTFLSPRSCDVTLIGDLEINIKQLLTKLDALDYVLELMNRENALHKQHQKNFPKSAPIARTKTGYDRLKAAETFLEQKRKVSTLNSHRQQVQFVAQPNTHVYNASTKLMIEKHNNALLFNRRRSKSALPVLPSKQSSLSSSSSSSSSSSSSSLNSSLSECELMPFSFKRPPDNKTQATRQIIVTSTTNLKRNPLLNATLRTVL
GCA_905332235.1-Ani_CAJOBO010002241.1_i000_023029 | CAF4439773.1 | 12983:14570:-	MSRKSSQIRSSHSIARGNLNDLSNRLSKVEITTKNVRKSSTKKNSLDYFIESIKKGQFKRIVVLVGAGISTASGIPDFRTAGTGLYDNLQRYNIPYPEAIFELNYFNRNPKPFFDLAKELYPGKYFPNINHYFLRYLYDKNILHRIYTQNIDGLERMAGIPNDKIVEAHGTFQSAACQRCRQKYQCEDIHQDIFDDKIPICWKTSRCNGVIKPDIVFFGEDLPSRFQLYQQDLPSSDCCIVMGTSLAVYPFADIIDSTTRSTMRLLINRQLVGTFLSPRSCDVTLIGDLEINIKQLLTKLDALDYVLELMNRENALHKQHQKNFPKSAPIARTKTGYDRLKAAETFLEQKRKVSTLNSHRQQVQFVAQPNTHVYNASTKLMIEKHNNALLFNRRRSKSALPVLPSKQSSLSSSSSSSSSSSSSSLNSSLSECELMPFSFKRPPDNKTQATRQIIVTSTTNLKRNPLLNATLRTVL
GCA_905332275.1-Ani_CAJOBR010001696.1_i000_013339 | CAF4628751.1 | 13054:14641:-	MSRKSSQIRSSHSIARGNLNDLSNRLSKVEITTKNVRKSSTKKNSLDYFIESIKKGQFKRIVVLVGAGISTASGIPDFRTAGTGLYDNLQRYNIPYPEAIFELNYFNRNPKPFFDLAKELYPGKYFPNINHYFLRYLYDKNILHRIYTQNIDGLERMAGIPNDKIVEAHGTFQSAACQRCRQKYQCEDIHQDIFDDKIPICWKTSRCNGVIKPDIVFFGEDLPSRFQLYQQDLPSSDCCIVMGTSLAVYPFADIIDSTTRSTMRLLINRQLVGTFLSPRSCDVTLIGDLEINIKQLLTKLDALDYVLELMNRENALHKQHQKNFPKSAPIARTKTGYDRLKAAETFLEQKRKVSTLNSHRQQVQFVAQPNTHVYNASTKLMIEKHNNALLFNRRRSKSALPVLPSKQSSLSSSSSSSSSSSSSSLNSSLSECELMPFSFKRPPDNKTQATRQIIVTSTTNLKRNPLLNATLRTVL
GCA_014805685.1-Ani_CM025886.1_i000_002018 | KAF7710989.1 | 34697081:34707050:+	MANPEQNAVEVGADCEGTGEPVSKKPRSSVPYNSGSEHVVHREHRESRDEADGSRAVESSARSRDTEPETETEDAQATEGNNNNNNNNNEAVISELSENSCNAEKTLIPGDKSEAAELMDDVHPNGFYSPELGDDEDCSSHASSSDWTPQPRIGSYHFIQQQIMRETDPRTILNDLLPETVIPPDLDDMTLWQIVINISEPPKRKKRKDVNTIDDVIRLLNDCKKILVLTGAGVSVSCGIPDFRSRDGIYARLAVDFPDLPDPQAMFDIEYFQRDPRPFFKFAKEIYPGQFAPSLCHRFIAMLDKKEKILRNYTQNIDTLEQVAGIQRVIQCHGSFATASCLVCKHKVDCDAVREDIFRQVVPHCPKCPDIPFAIMKPDIVFFGENLPEAFHRAMKQDKDEVDLLIVIGSSLKVRPVALIPSSVPHEVPQILINREPLLHMNFDVELLGDCDVIVNELCRRLGGDFEELCYNSSRLSEITDIPPPLPTTEPEQACAKVQTSDVQNTRHFLTEQDESVGETSETITVLDSCANAQFPDDGGLNTSCTDKEAIFSLGSQDGPSSPKPSTEENDGCPCCESSEVHQDCQLMVVGQQKRTGIRELLDKQTEEKHTNQRNYLGKQCWLKLCRNPISSRLGTSQYLFQVPNRYIFHGAEVYSCSEDETSSSSDSEDSCCSGLDEQESDAEEVCTPGASLRPGEGGVAKTADENKSISSIHTNNIMENLDTTTDL
GCA_021962125.1-Ani_JAGDYQ010000106.1_i000_001647 | KAH9498898.1 | 2664426:2679369:-	MQSASDVTHITSSVEVDHPLELSSKDSQSYIATSEKHLSNEENSTVTPVARLNTVGDGSAGVISLNEQDKSGIASVPFVQKQNEQEGDNASEISDFSDLSQESWQPVQGPIAWVQEQMRRGQSPHKILEDLVPSGTVIPEGLDPIMLWKIIINIVSEPPKRKKLTDINTLDDVLRLLKDCKKIMVLTGAGVSVSCGIPDFRSRDGVYARLTKDFPNLPDPQAMFDIHFFRSDPRPFFKFAKEIYPGQFRPSPCHYFIRLLEEKGKLLRNYTQNIDTLEQVAGIKRIVQCHGSFATASCTVCGHKVDSDAIKEDIFNQVIPHCPKCPSSIPSAVMKPDIVFFGESLPEHFHNQMAADKDECDLLIVIGSSLKVRPVALIPNSLPAHVPQILINRERLHHFNFDVELLGNCDGIIGELCRRLGPGWEQLATLGPPLDEVTLSSLPTPPLSPASVESRTSNSCKSEENVSPTVTGKVTFLHTSSAAEEEMAISTSEGLVSSAQEVSSPAIKPSECSPPGAPEWVEEVGVYEVTTSQSDSACAKTVKCHHHKHAGKWTFSSSRNSITLTDCVSPASGNDHSCSLENGSLSNNSCSTQEIETLVSACHKKDVMYVPNKKCHSHRQTHSYHNHHSHEPQFCPVAHTADDLETGISEDKASLEQQADSRLHEEPDTLTKKRPICPSESAEADSQEEPSPEVKRQRLGSHSEEGIIEESDLNKSDSVNPNESISHDGSLGDIRKMWCSKSRVSLANRMAENQVLYLPPSSYVFKGAEVYTDSESSDSSDDEDEEEDDEDCNEESSASSETEADGPADQFHDSVEEKGCADSTGLKLCAAVSERDEPRDSDLANNMKAEASCPVSSSDDVQQS
GCA_001718145.1-Ani_LJIJ01000002.1_i000_000087 | ODN06595.1 | 749137:750847:+	MSDQPKEGNGNEQRDKSRQSSEEQEPGPSSTPGASGTRRGSSPVDKLQGFVTNLLSKLTVSSPKPKVLESNDIDGIVSFIQSEKCKNIIVMAGAGISTSAGIPDFRSPSTGLYANIMRKYQLPDPQVMFEIGFFKKNPEPFFSLAKELFPEEMNPTPSHHFVRLLHNKGFLLRHYTQNIDGLERLAGIPGGKIVEAHGSFHTAHCMSSSCRKEHSFDWMKEKIFSETLPKCTQCDTLVKPDVVFFGENLPARFFDCMSKDFPECDLLIIMGTSLVVQPFSHLVEKVPDDCPRVLINREIVGTVDENRFIGFLEKLGAHSDFDLGTAPHMFARGMNFKSERNRDIAILGDCDDGVRKLAKALGWEQEFEKLCSGQGQKSTNQANA
GCA_002290385.1-Ani_KZ288282.1_i000_005432 | PBC29567.1 | 943938:946395:-	MSEHNEDTEKEKKSNEKTTNNYSEQEEIEESDMEKIRKYLAQKLRLFDSSNNNEQNNPQKVLRDLSIDGIADYIKEKENCKIITMAGAGISTSAGIPDFRSPTSGLYHNLEKYNLPHPQAIFELDFFLENPEPFFMLARELLPDDGFKPTPSHYFIRLLWEKGLLLRHYTQNIDTLERVAGLPSEKLVEAHGTFHTGRCLKCRAPYTLPWMKEQIFKNVIPKCEECNEGIVKPDIVFFGEMLPERFHYLADRDFVQADLLIIMGSSLIVQPFASLVDRVRPNCPRLLINKEKVGTQDRLSRLLGLRHGLMFDTHSNGGRDVAWLGDCDIGCQLLADKLGWGDELKDLIKREYERLNRE
GCA_003672135.1-Ani_CM010867.1_i000_012013 | RLU16037.1 | 13016086:13018937:-	MIMPYDDNPDEKKQNSSKVESSEAEDQSEMERLRKYLAQKLRLIDLSNDQTDESQQSTLRELNLDGIVEYIKEKESCKIITMAGAGISTSAGIPDFRSPSSGLYHKLDKYNLPHPQAIFELDFFMKNPEPFFTLARELLPEGFKPTLSHYFIRMLWEKGLLLRHYTQNIDTLERVAGLPPDKLVEAHGTFHTGRCLKCRAPYTLSWMKEKIIEGVIPKCEECNEGVVKPDIVFFGEMLPDRFQMLADRDFEQADLLIIMGSSLVVQPFASLIDRVRSTCPRLLINNEKVGMQDRLSRFLGLRQGLVFDTKNTYGGRDVAWLGTCDTGCQLLADKLGWGDELRALVQREHESLNTESRSNN
GCA_020142125.1-Ani_JAIPUX010001880.1_i000_007683 | KAH0623504.1 | 16841306:16860299:+	RRGLAREETPQTTTTTALQRQARPPPWLRGGQGAEAAPAGEAASEAAIGCGTAQSSNEEGAEAPEADNIFFSDEIIANGFHSCDSDEDDRASHASSSDWTPRPRIGPYTFVQQHLMIGTDPRAILKDLLPETIPPPELDDMTLWQIVINILSEPPKRKKRKDINTLEDAVKLLHECKKIIVLTGAGVSVSCGIPDFRSRDGIYARLAVDFPDLPDPQAMFDIEYFRKDPRPFFKFAKEIYPGQFQPSLCHKFIALMDKERKLLRNYTQNIDTLEQVAGIQRIIQCHGSFATASCLICKYKVDCEVVRGDIFNQVVPRCPRCPPDEPLAIMKPEIVFFGENLPEQFHRAMKYDKDEVDLLIVIGSSLKVRPVALIPSSIPHEVPQILINREPLPHLHFDVELLGDCDVIINELCHRLGGEYAKLCNSSVKLSEITEKPPRSQKESEIRSSELPPTPLNISEYSSSPERIAPHDSQIVHSEQSSAFKAVDSEATLESKENSVEEKSQVLQNCLENTESLPDQLENPEHVKEHESKQAENKERSEITSVETLKKCWVNRCAKEQISKRLDGTQYLFLPPNRYIFHGAEVYSDSEDDVISSSSCGSSSDSGSCHSPSLDVEDESEIEEFYNGIEDDDVPDREEENGFGEDGTDVQETVDESVYVNEAVGFAHSTDKL
GCA_004798865.1-Ani_SJPD01000014.1_i000_002505 | KAF7247414.1 | 16008441:16021568:+	MVSSVWRQPGEEYKDKCVLPTVKRGGSVMVWGCMRAAGTGELQFIEETMNANMYCEILKQSMIASLRRLGCRAVFQHDNNPKHTSKTTTALQKKLRVKVMDWPSMSPDLNPIKHLWGILKRKVEERKVSDIHQLRDVVMEEWKRMPVAACEALVNSMPKRVKAVLENNGPYTFVQQHLMIGTDPRAILKDLLPETIPPPELDDMTLWQIVINILSEPPKRKKRKDINSMEDAVKLLQECKKIIVLTGAGVSVSCGIPDFRSRDGIYARLAVDFPDLPDPQAMFDIEYFRKDPRPFFKFAKEIYPGQFQPSLCHKFIALMDKERKLLRNYTQNIDTLEQVAGIQRIIQCHGSFATASCLICKYKVDCEVVRGDIFNQVVPRCPRCPPDELLAIMKPEIVFFGENLPEQFHRAMKYDKDEVDLLIVIGSSLKVRPVALIPSSIPHEVPQILINREPLPHLHFDVELLGDCDVIINELCHRLGGEYTKLCNSSVKLSEITEKPPRPHKEFEIHSAELPPTPLNISEYSSSPDRITPQDSWVVRSEHSSEYKARNSDAFESKENCVEEKSQEVQNSLENIESLPGQLENPEHVKEHGSNEGENKERSEKPVETLRKFWVNKCAKEQISKRLDGTQYLFLPPNRYIFHGAEVYSDSEDDVISSSSCGSSSDSGTCHSPSLDIEDESEIEEFYNGVEEDDAPDREEENGFGEDGIDLQDSVDESVSVNEAVGFDCSADRL
GCA_021525775.1-Fun_JAKELK010000268.1_i000_008496 | KAH9000033.1 | 72635:74168:+	MDDYGVDLLEEALDSRARSSEPVSRSHPFAKKDVPSLAKYIESDACKQIYLMLGAGVSTSAGIPDFRSPETGLYANLARLKLPYPEAVFDIQFFRRNPNPFYTLAKELYPGKFRPTLTHSFIKLLSDKGLLGLCLTQNIDTLERRAGIPADKIIEAHGSFATQRCIQCKQPFDDTEMKKIVEEERIPRCKTCKGLVKPDIVFFGESLPPNFYGALAKLRDADLLIVMGTSLTVQPFASLINTVSGKCPRVLINLDQVGGIGSERDDLVFLGKCDDIVRDLARGLGWEDELDKEWEETAKSLDNHETPHEPSEKDKADEAKAKLEHELEKITDSVGSALSLTEKDGAGVEKTEVRSGTGSGSSKDVEVRRETIPELPKIPQTGREEGERDPEKNE
GCA_905331495.1-Ani_CAJNYV010005643.1_i000_030676 | CAF3770149.1 | 135384:136967:+	MSRKSSQIRSSHSIARGNLNDLSNRLSKVEITTKNVRKSSTKKNSLDYFIESIKKGQFKRIVVLVGAGISTASGIPDFRTAGTGLYDNLQRYNIPYPEAIFELNYFNRNPKPFFDLAKELYPGKYFPNINHYFLRYLYDKNILHRVYTQNIDGLERMAGIPNDKIVEAHGTFQSAACQRCRQKYQCEDIHQDIFDDKIPICWKTSRCNGVIKPDIVFFGEDLPSRFQLYQQDLPSSDCCIVMGTSLAVYPFADIIDSTTRSTMRLLINRQLVGTFLSPRSCDVTLIGDLEINIKQLLTKLDALDFVLELMNRENALHKQHQKNFPKSAPIARTKTGYDRLKAAETFLEQKRKVSTLNSHRQQVQFVAQPNTHVYNASTKLMIEKHNNALLFNRRRSKSALPVLPSKQSSLSSSSSSSSSSSSSLNSSLSECELMPFSFKRPPDNKTQATRQIIVTSTTNLKRNPLLNATLRTVL
GCA_905332285.1-Ani_CAJOBS010002406.1_i000_024095 | CAF4812903.1 | 12639:14222:-	MSRKSSQIRSSHSIARGNLNDLSNRLSKVEITTKNVRKSSTKKNSLDYFIESIKKGQFKRIVVLVGAGISTASGIPDFRTAGTGLYDNLQRYNIPYPEAIFELNYFNRNPKPFFDLAKELYPGKYFPNINHYFLRYLYDKNILHRVYTQNIDGLERMAGIPNDKIVEAHGTFQSAACQRCRQKYQCEDIHQDIFDDKIPICWKTSRCNGVIKPDIVFFGEDLPSRFQLYQQDLPSSDCCIVMGTSLAVYPFADIIDSTTRSTMRLLINRQLVGTFLSPRSCDVTLIGDLEINIKQLLTKLDALDFVLELMNRENALHKQHQKNFPKSAPIARTKTGYDRLKAAETFLEQKRKVSTLNSHRQQVQFVAQPNTHVYNASTKLMIEKHNNALLFNRRRSKSALPVLPSKQSSLSSSSSSSSSSSSSLNSSLSECELMPFSFKRPPDNKTQATRQIIVTSTTNLKRNPLLNATLRTVL
GCA_000611835.1-Ani_KK107378.1_i000_011406 | EZA51557.1 | 106692:111827:-	MDKGTKEEKSHAQHTDDNPDEKKQNSSKVESSEAEDQSEMERLRKYLAQKLRLIDLSNDQTDESQQSTLRELNLDGIVEYIKEKESCKIITMAGAGISTSAGIPDFRSPSSGLYHKLDKYNLPHPQAIFELDFFMKNPEPFFTLARELLPEGFKPTLSHYFIRMLWEKGLLLRHYTQNIDTLERVAGLPPDKLVEAHGTFHTGRCLKCRAPYTLSWMKEKIIEGVIPKCEECNEGVVKPDIVFFGEMLPDRFQMLADRDFEQADLLIIMGSSLVVQPFASLIDRVRSTCPRLLINNEKVGMQDRLSRFLGLRQGLVFDTKNTYGGRDVAWLGTCDTGCQLLADKLGWGDELRALVQREHESLNTESRSNN
GCA_021235465.1-Fun_JAJSME010000018.1_i000_003226 | KAH8549258.1 | 80606:82016:+	MTGNKKKSSPKPGTLRDASIDAIAELIKSGQAKKIIVMTGAGISTAAGIPDFRSKGTGLYDNLQKFKLPYAEAIFDIDYFLDKPEPFYALAKELFPGKYLPTKTHYFIKLLHDRKLLLHNFTQNIDTLERLAGLPDSHLVEAHGSFASATCVHCKAPGDIHHVKKHILNSQIPRCTICKDGLIKPDITFFGQSLPDKFYDSIDLFDEADLLIVIGTSLQVQPFASLVDAVNSDVPRLLINRETAGVFQSKRGYELRGKAKKKRDAVWLGDCDSGVEKLAELLGWSKDLDELHLKGHQELKAKWIKEEEALEEEPETLPSGKETAAEKETIDQLAEELEKVLHVPETKDENKLIDDPKECKADDTKVNKEDKGKNTSLL
GCA_013396875.1-Ani_VZRF01011005.1_i000_009235 | NWT16832.1 | 1743:3998:+	VELLRTLLSRTLGLGGDKAEPVLDELSLQGVSRFLKSDRCKNVVCMVGAGISTSAGIPDFRSPGTGLYSNLQSYDLPYPEAIFEIGFFKKHPEPFFALARELYPGQFKPTVCHYFMRLLQDKGLLLRCYTQNIDTLERVAGLDPELLVEAHGTFFTSHCLRPSCRQRYGLAWMRERIFSSLVPKCEKCQGLVKPDIVFFGENLPSRFFALLESVSGVWDVLNAHPHPQPELGRVGGLRGPEEPPQDVAWLGDCDSGCLALAELLGWKVHPQHL
GCA_008782695.1-Ani_CM018502.1_i000_015325 | KAB0350047.1 | 325652186:325677174:-	MADEAALALQPGGSPSVVAAEREAPSPPAGEPLRKRPRRDGPGIGRGPGEPAGTAPERELPAAAGGCPAAAAALWREAQVAAAAGEGDNGPGLQGLSREAPPADDFYDDDDDEGEEEEEAAAAIGYRDNLLFGDEIITNGFHSCESDEDDRASHASSSDWTPRPRIGPYTFVQQHLMIGTDPRTILKDLLPETIPPPELDDMTLWQIVINILSEPPKRKKRKDINTIEDAVKLLQECKKIIVLTGAGVSVSCGIPDFRSRDGIYARLAIDFPDLPDPQAMFDIEYFRKDPRPFFKFAKEIYPGQFQPSLCHKFIALSDKEGKLLRNYTQNIDTLEQVAGIQRIIQCHGSFATASCLICKYKVDCEAVRGDIFDQVVPRCPRCPADEPLAIMKPEIVFFGENLPEQFHRAMKYDKDEVDLLIVIGSSLKVRPVALIPSSIPHEVPQILINREPLPHLHFDVELLGDCDVIINELCHRLGGEYAKLCCNPVKLSEITEKPPRIQKELAHLSELPPTPLNISEGSSSPERTSPPDSSVIVTLLDQETKSNVDDPDVSESKDCVTEKSQEVQTSTRSTESVNDQLESPDVKNAVSSTGEKNERTSGAETVRKCWPARLAKEQISKRLDDNQYLFIPPNRYIFHGAEVYSDSEDDVLSSSSCGSNSDSGTCQSPSLEEPMEDESENEEFYNGLEDDADGDERAGGTVFEADGGDQETVNEAISMKQEATCINYPSNKS
GCA_003711565.2-Ani_CM011079.1_i000_014233 | TWW78081.1 | 2515020:2519300:+	MADGENSLGMAFTGASDMDEPVAKRAKMSPLNHYGFLATKADQFPCVAGATESWETAVNCAHPAGKEAKPAMAVEQAPVALGGDNNGLGMLVSEPHKTVMKREDSDELGAIEESAAFLEHGDLSCNGLAVTPEHIHEDDDRSSHASSSDWTPQPQIGSYSFIQQHIRETDPRAILRDLLPDTVLPPDLDDMTLWQIIINISEPPKRKKRKDVNTLEDVVKLLKESKRILVLTGAGVSVSCGIPDFRSRDGIYARLAVDFPDLPDPQAMFDIEYFRRDPRPFFKFAKEIYPGQFQPSLCHKFISMLDKQGKLLRNYTQNIDTLEQVAGVQRIIQCHGSFATASCLVCKHKVDCEVIREDIFNQVVPHCSRCLDIPLAIMKPDIVFFGENLPEMFHRAMKQDKDEVDLLIVIGSSLKVRPVALIPNSIPHDVPQVLINREQLPHLNFDVELLGDCDVIVNELCHQLGVEYEQLCSNTLRLNEITEKPPRLPEQSPNEALSAPKDAAHVEQKQHSIDSVTKSSQEEETPNVPETATKITTPPQPCPNAQRPSEETTKPAEGSTEASPTEEPTEVKNHTSNLHRRYWMSRISRSPVSKRLETGQYLFQAPNQYIFHGAEVYSDSEDDTSSSRSSDSDESESSADGVEDDSDPEEAAALPEDAETTLRDTIPSDATSGVQTDSTSEKTESTMHL
GCA_004026145.2-Ani_CP034979.1_i000_012776 | TNM99744.1 | 9958563:9962844:-	MADGENSLGMAFTGASDMDEPVAKRAKMSPLNHYGFLATKADQFPCVAGATESWETAVNCAHPAGKEAKPAMAVEQAPVALGGDNNGLGMLVSEPHKTVMKREDSDELGAIEESAAFLEHGDLSCNGLAVTPEHIHEDDDRSSHASSSDWTPQPQIGSYSFIQQHIRETDPRAILRDLLPDTVLPPDLDDMTLWQIIINISEPPKRKKRKDVNTLEDVVKLLKESKRILVLTGAGVSVSCGIPDFRSRDGIYARLAVDFPDLPDPQAMFDIEYFRRDPRPFFKFAKEIYPGQFQPSLCHKFISMLDKQGKLLRNYTQNIDTLEQVAGVQRIIQCHGSFATASCLVCKHKVDCEVIREDIFNQVVPHCSRCLDIPLAIMKPDIVFFGENLPEMFHRAMKQDKDEVDLLIVIGSSLKVRPVALIPNSIPHDVPQVLINREQLPHLNFDVELLGDCDVIVNELCHQLGVEYEQLCSNTLRLNEITEKPPRLPEQSPNEALSAPKDAAHVEQKQHSIDSVTKSSQEEETPNVPETATKITTPPQPCPNAQRPSEETTKPAEGSTEASPTEEPTEVKNHTSNLHRRYWMSRISRSPVSKRLETGQYLFQAPNQYIFHGAEVYSDSEDDTSSSRSSDSDESESSADGVEDDSDPEEAAALPEDAETTLRDTIPSDATSGVQTDSTSEKTESTMHL
GCA_022160305.1-Fun_MU277242.1_i000_011465 | KAI0057778.1 | 11647:13236:-	MDDYGMNLLESILNLRHGKQGRSSAIREPKDIPALAEYMKSDACKNVYVMMGAGVSTSAGIPDFRSPETGLYANLARLNLPYPEAVFEINFFRRNPKPFYALAKELYPGKFRPTIAHSFIKLLSDKNLLRICFTQNIDTLERRAGVSSSKIIEAHGSFANQRCIDCKRPFDDEKMKPIVQEGGIPRCERCHGLVKPDIVFFGESLPDSFSRSIPELRKADLLIIMGTSLTVHPFASLAGMVPRNCPRVLINLDQVGDLGDAEDDFLLLGKCDDIVVELAKALGWEAELRREWEMTADSIEQEVEPLKGDQVQVEPETLGTAAKQEEVVKDEVDLLTKEVEKALVIDEETTEHKETVPLPEDHSDSKERATEEESRGTVTPAQKEEHKLDLQERELVNDSKSQL
GCA_910591915.1-Fun_CAJVQA010000465.1_i000_001315 | CAG8476345.1 | 21841:23852:+	MSNDPSLKAHTNGEDDVSSAAPSLKTIAELIKSGKAKNIIFMAGAGISTAAGIPDFRSPGTGLYDNLAKYNLPQPESIFEIRYFKKNPEPFFELARELYPSKFLPTLTHYFIKLLHQKNVLLRCFTQNIDTLEQLAGLPEEAVVEAHGSFSKAKCLDCDKLADPKWMKETIFSGVVPKCLICEGIVKPCITFFGENLPQKFFLHMKDFDSCDLLIVAGTSLQVQPFAMLIDYVTFKTPRLLINREKVACYDTGGGFDFDGIFSPIRRDAFYGGSCDDGILELAELLGWKEELLKLHKEGHELLKEEFAKDLAGEKVDDDVDALAAEFGKKVGISEEEKSTSNEFNDNKDDAKIGISKEEKSTSNEFNDNKGDAKIGISKEEKSNKVNENKEDTKVGISEEEKANKVNENEDDAKIVKIEKGEALEEKHKEETK
GCA_002197715.1-Ani_MUZQ01000177.1_i000_003465 | OWK56048.1 | 476874:487270:+	MLGTDPRMILKDLLPETIPPPELDDMTLWQIVINILSEPPKRKKRKDINTIDDAVKLLQECKKIMVLTGAGVSVSCGIPDFRSRDGIYARLAVDFPDLPDPQAMFDIEYFRKDPRPFFKFAKEIYPGQFQPSLCHRFIALMDKEGKLLRNYTQNIDTLEQVAGIQRIIQCHGSFATASCLICKYKVDCEVVRGDIFNQVVPRCPCCPPEEPLAIMKPDIVFFGENLPEQFHRAMKYDKNEVDLLIVIGSSLKVRPVALIPSSIPHEVPQILINREPLPHLHFDVELLGDCDVIINELCQRLGSEYTKLCYNSVKLSEITEKPPRPHKELEALSAELPPTPLNISEGSSSPERMSPANSVGASEHPPECKVENCQPAPETKGTCSEETLQDTQVSSENPENPASELMNSETMKENVSNDGENKEKSEILKKCWVNRSAKEQISKRLDGTQYLFLPPNRYIFHGAEVYSDSEDDIISSSSCGSSSESGSCRSQSLDVEDESEMEEFYNGIEDEDAPEREEEPGFGEDGAEQEELEAEESAETNEAAGTEHPSNAL
GCA_014049915.1-Ani_JABVXQ010000005.1_i000_013898 | KAF6111419.1 | 46903504:46932902:+	MADEAALALQPGGSPSAVVAEWEAASPPTGEPLSKRPRRDVPGLGWSPGEPEGAAPERELLSVAGDGRAAAGGEREAPATAGGIGDNGPGLQGLSRDPPPADDFDDEDEDEEGEEEEEAAAEIEYRDNLFHDEIITNGFHSCESDEDDRASHASSSDWTPRPRIGPYAFVQQHLMIGTDPRTILKDLLPETIPPPELDDMTLWQIVINILSEPPKRKKRKDINTIEDAVKLLQECKKIIVLTGAGVSVSCGIPDFRSRDGIYARLAVDFPDLPDPQAMFDIEYFRKDPRPFFKFAKEIYPGQFQPSLCHKFIALSDKEGKLLRNYTQNIDTLEQVAGIQRIIQCHGSFAAASCLICKYKVDCEAVRGDIFNQVVPRCPRCPADEPLAIMKPEIVFFGENLPEQFHRAMKYDKDEVDLLIVIGSSLKVRPVALIPSSIPHEVPQILINREPLPHLHFDVELLGDCDVIINELCHRLGGEYAKLCCNPVKLSEITEKPPRTQKELAHLSELPPTPLNISESSSSPERTSPPNSSVIVTLLDQATKSNVDDPDMSESKDCMEEQSQVVQTSTRSTESVTEQLESPDLKSIGSSTGEKDERTSVAETVRKCWPSKLAKEQISKRLDGNQYLFLPPNRYIFHGAEVYSDSEDDVLSSSSCGSNSDSGTCQSPSLEEPIEDESEIEEFYNGLEDDADINERAGGTEFGADGGDQEAVNDAVSMKQEATDINYQSNKS
GCA_904063045.1-Ani_CAJFCJ010000014.1_i000_009223 | CAD5121373.1 | 1018421:1020220:-	MAEKPTEESTKNTLDGGLEALSKLLNEKAKIANEEEETLPEQVLPELTFAGVAEYIKSNKCKKVITMAGAGISTSAGIPDFRTPGSGLYDNLQKYNLPTPTAMFSIDFFKENPNPFYDLARELWPGKFQPTPCHKFIKILWDKGLLLRHYTQNIDMLEREAGLTDEMLVEAHGTFSKAHCLNCKAEYSQDWVKEKVFKEEIPRCEKTEDCSGLIKPDIVFFGEALPSLFHERLKSDFPQCDLLIVIGTSLVVQPFASLINKVPETTPRLYINMEPPPSNGQDSWEALFFGGGCNFRFGQANNYRDVFWKGKADDGCIELAQRLGWEKELGVPTKVFKKDTPIKKQSDKKTKPSPKKATDAKSKKLPKKS
GCA_013400215.1-Ani_VXBR01003571.1_i000_003944 | NXO23502.1 | 72541:84603:-	DTFLLSDEIIANGFHSCDSDEEDRASHASSSDWTPRPRIGPYTFVQQHLMLGTDPRTILRDLLPETIPPPELDDMTLWQIVINILSEPPKRKKRKDINTIDDAVKLLQECKKIMVLTGAGVSVSCGIPDFRSRDGIYARLAIDFPDLPDPQAMFDIEYFRKDPRPFFKFSKEIYPGQFQPSLCHKFIALMDREGKLLRNYTQNIDTLEQVAGIQRIIQCHGSFATASCLICKYKVDCEVVRGDIFNQVVPRCPRCPPEEPLAIMKPDIVFFGENLPEQFHRAMKYDKNQVDLLIVIGSSLKVRPVALIPSSIPHEVPQILINREPLPHLHFDVELLGDCDVIINELCQRLGSEYTKLCYNPVKLSEITEKPPRPHKELEALSAELPPTPLNISEGSSSPERMSPPDPARVSEHPPECKGENCEPASENKGTCSEETPQDTQGASESAENPASELMNSETMKENGSNDGENKEKSEILKKCWVNRSAKEQISKRLDGTQYLFVPPNRYIFHGAEVYSDSEDDILSSSSCGSSSDSGSCRSHSLDVEDESEMEEFYNGMEDEDAPEREEEPAFGAEGDEQEELAAEESAETNEAAGPEHPSA
GCA_008692095.1-Ani_CM018442.1_i000_005641 | KAA8590255.1 | 12090467:12098699:+	KSPDKSHDPNPPAVFNSSFSDPSSSLPSPPEGDKLNPPLSLNSKAATAVDCISIAAKERGGVGMNRSRSSWNKKAPQPPVTRMTRSSSSQTRPTDPTETQDSGPGPYGKQRRKQTDSALAQDLSQMSVSGLDALPTSEGQMSKGNCGPVQAGQSFGSMSSLGSPSALAAKSSSRGGLASVARLVKLGRCKNVVVVAGAGISTASGIPDFRTPGTGLYANMEKYNIPYPEAIFNIDYFSNDPQPFFSLAKALYPGSHRPNYIHYFIRMLHHKGLLLRMYTQNIDGLEKLCGIPDDKLVEAHGSFATASCHLCYTAYSAEEAKRAIMNDTVPICTFCSATVKPDVVFFGEDLPQKYFLHTKDFPKADLLIIMGTSLQIEPFASLVNTVRSTVPRLLLNRHAVGPFEKVPPRRGDHMELGDLVDTVQRFSEMLGWNDEIEELMRCQEILSIPTLISSPGSVSGQPSCQSRGAPEPPGGMETSRSRPGGQRAASSGSEETDSETDSKSSTSSSLSN
GCA_021052385.1-Fun_JAIFAB010000018.1_i000_003004 | KAH8081446.1 | 277743:279678:+	MRRSVKNIIVLAGAGISTSAGIPDFRSPETGLYANLKRFDLPVPEAIFDIGFFREKPEPFYVLCKDLYPGKHLPTPTHYFFRLLQEKGKLLRIFTQNIDTLERIAGIPSDKIVEAHGSFATSHCISCHAEMGEEEMRHAVETGGGKPVRCERCGGLVKPDIVFFGEGLPERFFDLAVQDLPKCDLLIVVGTSLKVHPFASLVERVPRTCPRLLINREAVGEATGWGDRGFSFKEGSRDQFFQGDADAGAKELARGLGWQDELNNMVETQQRELRIKWGLEESSLEPSAQTAVKPEDKIDKLAKELEQAGL
GCA_014925795.1-Fun_WIQF01000009.1_i000_017319 | KAF8133693.1 | 140044:141437:+	MNFLNRLYHHEPSPKVLEANDLQSLVKYMKSDSCQNVFLMLGAGVSTSAGIPDFRSPETGLYANLARLNLPYPEAVFQIDFFRRNPVPFYTLAKELYPGRYRPTITHSFIKVLHAHSRLHTCFTQNIDTLERRAGVPEKKIVEAHGSFATQRCIDCKRPYDEEKIKKAVMNSAIPRCERCNGLVKPDIVFFGEALPPQFHVSIRSLRHADLLIVIGTSLTVHPFASLADLVPNDCPRVLINLDEVGNFDRQDDIVLLGKCDDIVQELCRELGWEEELEREWAATADSVEVDAKPERKVKVGDELDRITRDMEKSLAISKDTLESPKSDTGETQESPESKEEAKRDHSVPEGDS
GCA_000950595.1-Fun_DF836769.1_i000_000787 | GAN11133.1 | 2010:3294:+	MPKPRQSKKGILENSSIEAIAEYIKNNDVKNIIVMTGAGISTAAGIPDFRSKDTGLYHNLQKFDLPYAEAVFDIEYFLEKPEPFYALAKELYPGKFLPTKTHYFVRLLQEKGVLLRNFTQNIDTLERMTGLDQEYIIEAHGSFATASCVECDTRADSDMVREYALKGQVPHCEQCDQLIKPDITFFGENLPKRFFENLHDFEKADLLIIIGTSLQVQPFASLIDDVLEHVPRLLINKELAGVHKSKSSGFDFKWKNGLNRDVAFLGACDEGVEKLASLLGWDKDLDRMHVKGHDKLKAIWKAEQEAKATAAEKEKEDIIEQKEDKEVDALAEVLDKLTTESKDTEPEEIKKQDPPRKPVTRSDAKKNL
GCA_013397435.1-Ani_VZRG01007160.1_i000_013747 | NWT63253.1 | 2203:4574:+	VELLRTLLSRTLGLGGDKPEPVLDELSLQGVSRFLKSDRCKNIVCMVGAGISTSAGIPDFRSPGTGLYSNLQSYDLPYPEAIFEIGFFKKHPEPFFALARELYPGQFKPTVCHYFMRLLQDKGLLLRCYTQNIDTLERVAGLDPELLVEAHGTFFTSQCLRPSCRQRYGLAWMRERIFSSLVPKCEKCQGLVKPDIVFFGENLPSRFFAFLESVSGVTGALNLAPYLNLGYSPLPPSSAAAPPLSPPLSPPEDVAWLGDCDTGCLALAELLGWKEELEELVRREHMAIDA
GCA_003676055.1-Ani_QUSF01000053.1_i000_010809 | RLV97683.1 | 1897685:1921830:-	MAPLQRPDNFLLSDEIIANGFHSCDSDEEDRASHASSSDWTPRPRIGPYTFVQQHLMLGTDPRTILKDLLPETIPPPELDDMTLWQIVINILSEPPKRKKRKDINTIDDAVKLLQECKKIMVLTGAGVSVSCGIPDFRSRDGIYARLAVDFPDLPDPQAMFDIEYFRKDPRPFFKFAKEIYPGQFQPSLCHRFIALMDKEGKLLRNYTQNIDTLEQVAGIQRIIQCHGSFATASCLICKYKVDCEVVRGDIFNQVVPRCPCCPPEEPLAIMKPDIVFFGENLPEQFHRAMKYDKNEVDLLIVIGSSLKVRPVALIPSSIPHEVPQILINREPLPHLHFDVELLGDCDVIINELCQRLGSEYTKLCYNSVKLSEITEKPPRPHKELEALSAELPPTPLNISEGSSSPERMSPANSAVASEHPPECRVENCQPASETKGTCSEEMLQDTQVSSENPENPASELMNSETMKENGSNDGENKEKSEILKKCWVNRSAKEQISKRLDGTQYLFLPPNRYIFHGAEVYSDSEDDIISSSSCGSSSESGSCRSQSLDVEDESEMEEFYNGIEDEDAPEREEEPGFGEDGAEQEESAAEESAETNEAAGTEHPSNAL
GCA_016946835.1-Fun_JACVTC010000180.1_i000_008594 | KAG4084364.1 | 82711:84495:+	MSSVKPNIKVFFLFGACILLAKYHSNNPSNFFSNIKNIKNINIDLIQDYYKNPPIESLEIITNLIEKIIVKFPSRKAILYGLLSFFFILSYFQYFVIFLDISKEKMLQIFPFNRLNDENLDLSLKRIIESLKFITHRQKLLNSLSNSDIKWINTIRTYNTKINQEKAICNIAKYIKEHHCKNIIVLSGAGISTNANIPDFRTPGTGLYSRLSKYNLPTPQSIFDIAYYRHNPNPFCHIAKEHYTKDYKPTLTHYFIRLLADHGLLLRNFTQNIDGLEEKAGLSDEYIIHAHGTYKTAHCVGNKLNRGCGKEYSQKWFKDKMEKMKKPICSECRGYVKPDIVFFGEELPISFWLNLQKDLPKCDLMIIMGTSLQVQPFASIPNQINPNIPRLLINKNAVGPFREFDILPRKNQSRDYAYLGNCDEGCLELAKALGLDKELMKLYENGQK
GCA_004119895.1-Ani_SCEB01215551.1_i000_020217 | RXM28992.1 | 231025:235347:-	MSVQVPKQGSDKNARKQSVPANQNKQGPGKKAVPLKTTEDKTGQSGSRRSRHVPEQIKPSEASLAKKLGQLAVSEQRPMDSRRGSTPTGRTVSQAKTTPSSNPPRGHSPLTSLRDIAGLIQQKCCKNIIVVAGAGISTASGIPDFRTPGTGLYANLQKYNIPYPEAIFDIDYFTCNPKAFFSLAMELYPGNYQPNYIHHFVRMLHEKGLLLRMYTQNIDGLERMAGIPAEKLVEAHGTFSTASCHLCYTSFPPKEAETIIMSGKIPRCKICQGIVKPDIVFFGEDLPKSFFLHSKDFPKADLLIVMGTSLQIEPFASIVNSVRPIAARLLLNRDLVGPFKRIPLKSTDVVKLGDLVDSVKKFAHILGWQEEINELIKQHDNPVETVTEVSPTVVKGEVKQRGPRGGNVKILNSPGRRRSTKAPQKTNAADTDSSSGDSNVSESETDSTASSEHSN
GCA_000004195.4-Ani_CM004449.2_i000_016951 | KAE8590828.1 | 38240837:38253862:+	MTPKWFQHLPSSFPPRHETTSRESFYTDYKKCPSPLAFVSANRLCGLDNHHTNTPLKMTLYCRFRFPTPSPFVVAVPAHPQVPCEWLVCYCTRHTAGEPIGNGVSRGSLRSIVQLMGDSFSGSGKMADSDRVGFPIAGAVLAVSKENGEPLSKRQRLEDTGGGGSQLVGAESEGKAALPPIAASLQEEGEASSAMESKSRAHNGSGFQGLPLGTYLVQGQEEGGAEEMPNGDLSDQAVDYGAGIHLDDDLAGGFHSCDSEDDDGASHASSSDWAPRPCIGPYTFVQRHLMMGTDPRTILKDLLPDTVAPSELDDMTLWQIVINILSDPPKRKKRKDINTIDDAVKLLQESKKIIVLTGAGVSVSCGIPDFRSRDGIYARLAVDFPDLPNPQAMFDIEYFRKDPRPFFKFAKEIFPGQFQPSLCHRFIAMLDKEEKLLRNYTQNIDTLEQVAGIEKIIQCHGSFAEASCLVCKYKVDCEAVREDIFNQIVPRCPRCSSDEPLAIMKPDIVFFGENLPEQFHRAMKYDKNEVDLLIVIGSSLKVRPVALIPSSIPHEVPQILINREPLPHLHFDIELLGDCDVIINELCQRLDGKYSQLCTNSLKLSQITEKPPRIHKGFLTSPETVPSTDLNTGQSPALQSDLRGTDLQLSASNTMRSLEKPEEASKLSHNCSEENLEVSKEANTQLSNEKDQETAEKDTDIDSAKDLESKYTKEQISKRLDSTQFLFLAPNRYIFHGAEVFSDSDEDLTSSSCGTNSDSESLLSPSLHEPIEEDSDTEECFHAKYENETDTDNRADLEREPERVVLYQSDDLLGIDGTTMNL
GCA_011800875.2-Fun_JRHT02000027.1_i000_009886 | KAG2752945.1 | 187393:188829:+	MTRKPSYTTDQHPRILEGNDLKALAKYMKSDSCRNVFLMLGAGVSTSAGIPDFRSPGTGLYANLARLNLPFPEAVFEIEFFKKNPVPFYTLAKELYPGRFRPTPTHSFITLLHSHSLLHTCFTQNIDTLERRAGVPAHKIIEAHGSFATQRCIKCKIPFDAEKIKKAVLSEEIEIPRCEQKRCRGLVKPDIVFFGEGLPDQFHRSIRNLRDADLLIVLGTSLTVHPFASLVGLVPNDCPRVLINLDEVGQFNKPDDVLLLGKCDDVVRELCRELGWEEELDAAWEKTKDSLEAGEQEPESKPEVEESTEDEVEKITKNLEQALKVSDKKDEEGPSSKSKASDLVEVGSVEGDRTSPTELPTEGKL
GCA_015179015.1-Fun_WHUW01000008.1_i000_017309 | KAF8443024.1 | 673595:674980:-	MNFLNRLYHHEPSPKVLEANDLQSLVKYMKSDSCQNVFLMLGAGVSTSAGIPDFRSPETGLYANLARLNLPYPEAVFQIDFFRRNPVPFYTLAKELYPGRYRPTITHSFIKVLHAHSLLHTCFTQNIDTLERRAGVPEKKIVEAHGSFATQRCIDCKRPYDEEKIKKAVMNSAIPRCERCNGLVKPDIVFFGEALPPQFHVSIRSLRHADLLIVIGTSLTVHPFASLADLVPNDCPRVLINIDEVGSFDRQDDIVLLGKCDDIVQELCRELGWEEELEREWAATADSVEVDAKPERKVKVGDELDRITRDMEKSLAISKDTLESPKSDTGETQESPESKEEAKRDHSVPEG
GCA_019447015.1-Ani_CM033472.1_i000_007311 | KAG8438125.1 | 40752373:40756508:-	MKAVQQENAFYSTKRQYQLLACPLGPLAQLSCSSCVRWQSRVLPGGGGNSEGNCLSIQDLAFGIKDGLYKRILVMVGAGISTDSGIPDFRSPNGLYSRLQEYNLPYPEAIFDLSYFLREPQPFLHLAQDLLPGRHQPNTAHHFLRLLNDKGVLLRLYTQNIDGLEREAGIPPEKLVEAHGSFSSATCTICLKSYSGNTFQEAVVESRIPHCTTCGGLIKADIVFFGEQLPPRFLLHLTDFPRADLLFVIGTSLEVEPFASLVYAVRKSTPRLLINRDLVGPFLRGSHGLDLVELGEVTTGVRRFVQLLGWQDELEELKQRTKVHESPQTGT
GCA_003144135.1-Fun_KZ819322.1_i000_001064 | PWN22816.1 | 526302:527864:-	MSLRTPSVLAAFNPDKAAFPTIETVGKLLASDKIKKVVVLAGAGVSTASGIPDFRSPDTGLYANLAKYKLPYPEAIFEIGYFQSTPQPFFTLSKELYPGNFHPTLTHYFLRLLNEKGKLLRVFTQNIDTLDRLAGLPAERIVEAHGSFATSRCIKCGTEVDGEWMKEKCLKGEIARCAEERCKKRTGGKGGLVKPDIVFFGEGLPNRFFERLSDLKEADLLITMGTSLQVQPFASLIDRVPSSCPRLLINLERVGDIGSEDSSSFSSGGLSSYFPLRESGFDFDGLSLRDKSDKRPIRDVFFQGKTDEGALELAGICGWEEELREIWAREKKVFDEQKAAAGASSEGATQSEKTGTDGLSAAEKEADKVAKEVSRAVEQPKSKRTDATESQHQDATGEDLAEQVSKLSVSTSTSAEEPRKETSHDQAGKKAEDRKPSL
GCA_910591945.1-Fun_CAJVPL010000368.1_i000_003624 | CAG8488529.1 | 21836:23753:-	MPGNNPATTKDNNDSPTNILESPSIETVAKLIKENKAKKLIIMAGAGISTSAGIPDFRSPGTGLYDNLQKYDLPYPEAIFDVGYFQEKPEPFFELAKELYPGKFFPTLTHYFIKLLHQREILLRCFTQNIDTLERLAGLSDDILVEAHGSFATSKCLNCRKTADPKWMREAVLDGTIPRCQHCHNNGIVKPCITFFGESLPKTFFQRIPDFKECDLLIVLGTSLQVQPFASLIDSVPETTPRLLINREAVGVYGISGYGFDFEGKYQNYRRDAFFAGACDEGVRLLAKLCGWESELDQLYAEGHKQLTEKYKVVPSALLVPENLVAAEPTKSVEEVDSLAALLEQATISSTKDENQDDKQADIEIKLNQVTRDEIVNSENSVSTSVKEEQDAIVVQVQGVTSEQSSTNDKVNVTISTNSSNNITTNNTTTTTSSVASSKDAAL
GCA_001663975.1-Ani_CM004478.1_i000_028709 | OCT71795.1 | 33423449:33434384:+	MGDSFSGSGKMADSDRVGFPIAGTVLAVSKENGEPLSKRQRLEDTGGGGGQLVGAESEGKAALPPVATSLQEEGEASSAMESKSRAHNGSGFQGLPLEKRQLGTYLVQGQEEGGAEELPNGDLSDQAIDYGGSIHLDDDLAGGFHSCDSDDDDDGASHASSSDWAPRPCIGPYTFVQRHLMMGTDPRTILKDLLPDTVAPSELDDMTLWQIVINILSDPPKRKKRKDINTIDDAVKLLQESKKIIVLTGAGVSVSCGIPDFRSRDGIYARLAVDFPDLPNPQAMFDIEYFRKDPRPFFKFAKEIFPGQFQPSLCHRFIAMLDKEGKLLRNYTQNIDTLEQVAGIEKIIQCHGSFAEASCLVCKYKVDCEAVREDIFNQIVPRCPQCSPDEPLAIMKPDIVFFGENLPEQFHRAMKYDKNEVDLLIVIGSSLKVRPVALIPSSIPHEVPQILINREPLPHLHFDIELLGDCDVIINELCQRLDGKYSQLCTNFLKLSQITEMPPRIHKGFLTSPETIPSTDLNTGQSVELKRELHETDLRSASNTACSLEKPKEASKLPHSCTDENLEVFKEVNTQSLKGASQTETQPSNEKDQETTDKDTDIDSTKDLENKYTKEQISKRLDSTQFLFLAPNRYIFHGAEVFSDSEEELTSSSCGTNSDSESLLSPSLHEPIEEESETEECFHAKYENETDTDNRADLEKEPERVVLYESDDLLGNGTTMNL
GCA_013400585.1-Ani_WEZZ01016352.1_i000_004899 | NXP61803.1 | 128857:140238:-	DNFLLSDEIIANGFHSCDSDEEDRASHASSSDWTPRPRIGPYTFVQQHLMLGTDPRTILKDLLPETIPPPELDDMTLWQIVINILSEPPKRKKRKDINTIDDAVKLLQECKKIMVLTGAGVSVSCGIPDFRSRDGIYARLAVDFPDLPDPQAMFDIEYFRKDPRPFFKFAKEIYPGQFQPSLCHKFIALMDKEGKLLRNYTQNIDTLEQVAGIQRIIQCHGSFATASCLICKYKVDCEVVRGDIFNQVVPRCPCCPHEEPLAIMKPDIVFFGENLPEQFHRAMKYDKNEVDLLIVIGSSLKVRPVALIPSSIPHEVPQILINREPLPHLHFDVELLGDCDVIINELCQRLGSEYTKLCYNSVKLSEITEKPPRPHKELEVLSAELPPTPLNISEGSSSPERMSPPDTAVVSEHPPECKVENCEPASETKGICSEETLQDTQVSSENPENPASELMNSETMKENGSNDGENKEKSEILKRCWVNRSAKEQISKRLDGTQYLFLPPNRYIFHGAEVYSDSEDDIISSSSCGSTSESGSCRSQSLDVEDESEMEEFYNGIENEDAPEREEEPGFGEDGAEQEELAAEESAETNEAAGMEHPSNAL
GCA_013397845.1-Ani_VZTG01010310.1_i000_013456 | NXA98430.1 | 151925:163353:-	NFLLSDEIIANGFHSCDSDEEDRASHASSSDWTPRPRIGPYTFVQQHLMLGTDPRTILKDLLPETIPPPELDDMTLWQIVINILSEPPKRKKRKDINTIDDAVKLLQECKKIMVLTGAGVSVSCGIPDFRSRDGIYARLAVDFPDLPDPQAMFDIEYFRKDPRPFFKFAKEIYPGQFQPSLCHKFIALMDKEGKLLRNYTQNIDTLEQVAGIQRIIQCHGSFATASCLICKYKVDCEVVRGDIFNQVVPRCPCCPPEEPLAIMKPDIVFFGENLPEQFHRAMKYDKNEVDLLIVIGSSLKVRPVALIPSSIPHEVPQILINREPLPHLHFDVELLGDCDVIINELCQRLGREYTKLCYNSVKLSEITEKPPRPHKELEVHSAELPPTPLNISEGSSSPERMSPPDTAVVSEHPPERKVENCEPASETKGTCSEETLQDTQVSSENPENPASELMNSETMKENGSNDGENKEMSEILKKCWVNRSAKEQISKRLDGTQYLFLPPNRYIFHGAEVYSDSEDDIISSSSCGSSSESGSCRSQSLDVEDESEMEEFYNGIEDEDAPEREDEPGFGEDGAEQDELAAEESADTNEAAGTEHPSN
GCA_013397295.1-Ani_VYXF01012343.1_i000_012641 | NWS36037.1 | 531496:542819:-	DNFLLSDEIIANGFHSCDSDEEDRASHASSSDWTPRPRIGPYTFVQQHLMLGTDPRTILKDLLPETIPPPELDDMTLWQIVINILSEPPKRKKRKDINTIDDAVKLLQECKKIMVLTGAGVSVSCGIPDFRSRDGIYARLAVDFPDLPDPQAMFDIEYFRKDPRPFFKFAKEIYPGQFQPSLCHKFIALMDKEGKLLRNYTQNIDTLEQVAGIQRIIQCHGSFATASCLICKYKVDCEVVRGDIFNQVVPRCPCCPPEEPLAIMKPDIVFFGENLPEQFHRAMKYDKNEVDLLIVIGSSLKVRPVALIPSSIPHEVPQILINREPLPHLHFDVELLGDCDVIINELCQRLGSEYTKLCYNSVKLSEITEKPPRPHKELEVLSAELPPTPLNISEGSSSPERVSPPDTAVVSEHPPECKVENCEPASEAKGTCLEEALQDTQVSSENLENPASELMNSETMKENGSNDGENKEKSEILKKCWVNRSAKEQISKRLDGTQYLFLPPNRYIFHGAEVYSDSEDDIISSSSCGSSSESGSCRSQSLDVEDESEMEEFYNGIEDEDAPEREEEPGFGEDGAEQEELVAEESAETNEAAGMEHPS
GCA_013396485.1-Ani_VWYY01000034.1_i000_001641 | NXE32691.1 | 1240926:1252328:-	DNFLFSDEIIANGFHSCDSDEEDRASHASSSDWTPRPRIGPYTFVQQHLMLGTDPRTILKDLLPETIPPPELDDMTLWQIVINILSEPPKRKKRKDINTIDDAVKLLQECKKIMVLTGAGVSVSCGIPDFRSRDGIYARLAVDFPDLPDPQAMFDIEYFRKDPRPFFKFAKEIYPGQFQPSLCHKFIALMDKEGKLLRNYTQNIDTLEQVAGIQRIIQCHGSFATASCLICKYKVDCEVVRGDIFNQVVPRCPCCPPEEPLAIMKPDIVFFGENLPEQFHRAMKYDKNEVDLLIVIGSSLKVRPVALIPSSIPHEVPQILINREPLPHLHFDVELLGDCDVIINELCQRLGSEYTKLCYNSVKLSEITEKPPRPHKELEVLSAELPPTPLNISEGSSSPERMTPPDTAEVSSEQPPECKVENCEPASETKGTCSEETLQHTELASENPENPASELMNSETMKENGSNDGENKEKSEILKKCWVNRSAKEQISKRLDGTQYLFLPPNRYIFHGAEVYSDSEDDIISSSSCGSSSESGSCRSQSLDVEDESEMEEFYNGIEDEDAPEREEEPGFGEDGAEQEELAAEESADTNEAAGTEHPSNAL
GCA_905321535.1-Ani_CAJNRG010011980.1_i000_025884 | CAF2136451.1 | 2936:4511:-	MSRKSSQIRSPHNIARRNLNDLSNRLSKVEITTKNVRNSSTKKNSLDYFIESIKKGQFKRVVVLAGAGISTASGIPDFRTAGTGLYDNLQRYNIPYPEAIFELNYFNRNPKPFFDLAKELYPGKYFPNINHYFIRYLYDKNILRRVYTQNIDGLERMAGIPNDKIVEAHGTFQSAACQRCRQKYQCEDIHQDIFDDKIPICWKTSRCNGIIKPDIVFFGEDLPSRFQLYQQDLPSSDCCIVMGTSLAVYPFADIVDSAARSTIRLLINRQLVGTFLSPRPYDVTLIGDLEINTKQLLTKLDALDYVLELMNKENALHKQHQLNIPKSAPIARTNTRYDRLKAAETFLEQKRKFSTLNSHRQQVQFVTQPNTHAYNASTKLMIEKHNNALLFNRRRSKSALPVPPSKQSSLSSSSSSSSSSSSLNSSLSECELMPFSFKRPPDNKTQATRQIIVTPATKLKRNPLLNATLRAAL
GCA_013423385.1-Fun_BLZA01000018.1_i000_002766 | GHJ86364.1 | 35258:36888:+	MSQNASAPSSPPAVPAVPTTLTDDPPATTSSSPPASTRSNSSESEPESDSESYEDSPYVDKPPCPVIASLDDVADQIKSAKNVIVLVGAGVSVSAGIPDFRSPETGLYANLQRFNLPAPEAIFDLNFFQAKPEPFFMLCKDLYPGKHLPTPAHYFFRLLHQYGVLRRVFTQNIDTLESVSGLPEDMIVEAHGSFSKSHCLGCRRETPHDEMLERIRQGQVVRCKECNALVKPDIVFFGEGLPDRFFRLMRTDLPKCDLLIVIGTSLQVHPFASLIDYVPDDCPRVLINKERVGEARHRWDDGFRFENRTRDYFWQGEADVGAAELAHRLGWKDELDELVTSHRAELRKQWNLESDGGDKADKQELKKKEFEDAEDVLARLSEDLKKVGLEDKPGL
GCA_905332145.1-Ani_CAJOBF010005435.1_i000_026516 | CAF4175158.1 | 439:3308:-	MDDIALVYIPLIHLKFNTQVVEIEDRINNDMAKLLNYADKWHQPLNPNKAEKSSQIRSPHNIARRNLNDLSNRLSKVEITTKNVRNSSTKKNSLDYFIESIKKGQFKRVVVLAGAGISTASGIPDFRTAGTGLYDNLQRYNIPYPEAIFELNYFNRNPKPFFDLAKELYPGKYFPNINHYFIRYLYDKNILRRVYTQNIDGLERMAGIPNDKIVEAHGTFQSAACQRCRQKYQCEDIHQDIFDDKIPICWKTSRCNGIIKPDIVFFGEDLPSRFQLYQQDLPSSDCCIVMGTSLAVYPFADIVDSAARSTIRLLINRQLVGTFLSPRPYDVTLIGDLEINTKQLLTKLDALDYVLELMNKENALHKQHQLNIPKSAPIARTNTRYDRLKAAETFLEQKRKFSTLNSHRQQVQFVTQPNTHAYNASTKLMIEKHNNALLFNRRRSKSALPVPPSKQSSLSSSSSSSSSSSSLNSSLSECELMPFSFKRPPDNKTQATRQIIVTPATKLKRNPLLNATLRAAL
GCA_013399935.1-Ani_VWYM01015836.1_i000_007433 | NXR23840.1 | 6308:9684:+	VELLRTLLSRTLGLVGDKPEPVLDELSLQGVSRFLKSDRCKNVVCMVGAGISTSAGIPDFRSPGTGLYSNLQSYDLPYPEAIFEIGFFKKHPEPFFALARELYPGQFKPTICHYFMRLLQDKGLLLRCYTQNIDTLERVAGLDPELLVEAHGTFFTSHCLRPSCRQRYGLAWMRERIFSSLVPKCEKCQGLVKPDIVFFGESLPSRFFALLESVSGVWGTLNPTPSLNLGWGGPTEVTLGLLYLRRDVAWLGDCDSGCLALAELLGWKEELEELVQREHAAIDAKGRDTDGGDPQKHWVDEDKDGGNPRKSLRDKAKAQRDPKESL
GCA_905319835.1-Ani_CAJNRE010000621.1_i000_003870 | CAF1929272.1 | 27810:29385:+	MSRKSSQIRSPHNIARRNLNDLSNRLSKVEITTKNVRNSSTKKNSLDYFIESIKKGQFKRVVVLAGAGISTASGIPDFRTAGTGLYDNLQRYNIPYPEAIFELNYFNRNPKPFFDLAKELYPGKYFPNINHYFIRYLYDKNILRRVYTQNIDGLERMAGIPNDKIVEAHGTFQSAACQRCRQKYQCEDIHQDIFDDKIPICWKTSRCNGIIKPDIVFFGEDLPSRFQLYQQDLPSSDCCIVMGTSLAVYPFADIVDSAARSTIRLLINRQLVGTFLSPRPYDVTLIGDLEINTKQLLTKLDALDYVLELMNKENALHKQHQLNIPKSAPIARTNTGYDRLKAAETFLEQKRKFSTLNSHRQQIQFVTQPNTHAYNASTKLMIEKHNNALLFNRRRSKSALPVPPSKQSSLSSSSSSSSSSSSLNSSLSECELMPFSFKRPPDNKTQATRQIIVTPATKLKRNPLLNATLRAAL
GCA_905332115.1-Ani_CAJOBH010004061.1_i000_012375 | CAF3976542.1 | 716:3585:-	MDDIALVYIPLIHLKFNTQVVEIEDRINNDMAKLLNYADKWHQPLNPNKAEKSSQIRSPHNIARRNLNDLSNRLSKVEITTKNVRNSSTKKNSLDYFIESIKKGQFKRVVVLAGAGISTASGIPDFRTAGTGLYDNLQRYNIPYPEAIFELNYFNRNPKPFFDLAKELYPGKYFPNINHYFIRYLYDKNILRRVYTQNIDGLERMAGIPNDKIVEAHGTFQSAACQRCRQKYQCEDIHQDIFDDKIPICWKTSRCNGIIKPDIVFFGEDLPSRFQLYQQDLPSSDCCIVMGTSLAVYPFADIVDSAARSTIRLLINRQLVGTFLSPRPYDVTLIGDLEINTKQLLTKLDALDYVLELMNKENALHKQHQLNIPKSAPIARTNTGYDRLKAAETFLEQKRKFSTLNSHRQQVQFVTQPNTHAYNASTKLMIEKHNNALLFNRRRSKSALPVPPSKQSSLSSSSSSSSSSSSLNSSLSECELMPFSFKRPPDNKTQATRQIIVTPATKLKRNPLLNATLRAAL
GCA_905261645.1-Ani_CAJNOV010014007.1_i000_029449 | CAF1538103.1 | 19466:21041:+	MSRKSSQIRSPHNIARRNLNDLSNRLSKVEITTKNVRNSSTKKNSLDYFIESIKKGQFKRVVVLAGAGISTASGIPDFRTAGTGLYDNLQRYNIPYPEAIFELNYFNRNPKPFFDLAKELYPGKYFPNINHYFIRYLYDKNILRRVYTQNIDGLERMAGIPNDKIVEAHGTFQSAACQRCRQKYQCEDIHQDIFDDKIPICWKTSRCNGIIKPDIVFFGEDLPSRFQLYQQDLPSSDCCIVMGTSLAVYPFADIVDSAARSTIRLLINRQLVGTFLSPRPYDVTLIGDLEINTKQLLTKLDALDYVLELMNKENALHKQHQLNIPKSAPIARTNTGYDRLKAAETFLEQKRKFSTLNSHRQQVQFVTQPNTHAYNASTKLMIEKHNNALLFNRRRSKSALPVPPSKQSSLSSSSSSSSSSSSLNSSLSECELMPFSFKRPPDNKTQATRQIIVTPATKLKRNPLLNATLRAAL
GCA_905273325.1-Ani_CAJNOW010000165.1_i000_002644 | CAF1258226.1 | 19656:21231:+	MSRKSSQIRSPHNIARRNLNDLSNRLSKVEITTKNVRNSSTKKNSLDYFIESIKKGQFKRVVVLAGAGISTASGIPDFRTAGTGLYDNLQRYNIPYPEAIFELNYFNRNPKPFFDLAKELYPGKYFPNINHYFIRYLYDKNILRRVYTQNIDGLERMAGIPNDKIVEAHGTFQSAACQRCRQKYQCEDIHQDIFDDKIPICWKTSRCNGIIKPDIVFFGEDLPSRFQLYQQDLPSSDCCIVMGTSLAVYPFADIVDSAARSTIRLLINRQLVGTFLSPRPYDVTLIGDLEINTKQLLTKLDALDYVLELMNKENALHKQHQLNIPKSAPIARTNTGYDRLKAAETFLEQKRKFSTLNSHRQQVQFVTQPNTHAYNASTKLMIEKHNNALLFNRRRSKSALPVPPSKQSSLSSSSSSSSSSSSLNSSLSECELMPFSFKRPPDNKTQATRQIIVTPATKLKRNPLLNATLRAAL
GCA_905321285.1-Ani_CAJNRF010016665.1_i000_034883 | CAF2209337.1 | 455:2030:-	MSRKSSQIRSPHNIARRNLNDLSNRLSKVEITTKNVRNSSTKKNSLDYFIESIKKGQFKRVVVLAGAGISTASGIPDFRTAGTGLYDNLQRYNIPYPEAIFELNYFNRNPKPFFDLAKELYPGKYFPNINHYFIRYLYDKNILRRVYTQNIDGLERMAGIPNDKIVEAHGTFQSAACQRCRQKYQCEDIHQDIFDDKIPICWKTSRCNGIIKPDIVFFGEDLPSRFQLYQQDLPSSDCCIVMGTSLAVYPFADIVDSAARSTIRLLINRQLVGTFLSPRPYDVTLIGDLEINTKQLLTKLDALDYVLELMNKENALHKQHQLNIPKSAPIARTNTGYDRLKAAETFLEQKRKFSTLNSHRQQVQFVTQPNTHAYNASTKLMIEKHNNALLFNRRRSKSALPVPPSKQSSLSSSSSSSSSSSSLNSSLSECELMPFSFKRPPDNKTQATRQIIVTPATKLKRNPLLNATLRAAL
GCA_905332125.1-Ani_CAJOBJ010056431.1_i000_030062 | CAF4398753.1 | 1370:2950:+	FMSRKSSQIRSPHNIARRNLNDLSNRLSKVEITTKNVRNSSTKKNSLDYFIESIKKGQFKRVVVLAGAGISTASGIPDFRTAGTGLYDNLQRYNIPYPEAIFELNYFNRNPKPFFDLAKELYPGKYFPNINHYFIRYLYDKNILRRVYTQNIDGLERMAGIPNDKIVEAHGTFQSAACQRCRQKYQCEDIHQDIFDDKIPICWKTSRCNGIIKPDIVFFGEDLPSRFQLYQQDLPSSDCCIVMGTSLAVYPFADIVDSAARSTIRLLINRQLVGTFLSPRPYDVTLIGDLEINTKQLLTKLDALDYVLELMNKENALHKQHQLNIPKSAPIARTNTGYDRLKAAETFLEQKRKFSTLNSHRQQVQFVTQPNTHAYNASTKLMIEKHNNALLFNRRRSKSALPVPPSKQSSLSSSSSSSSSSSSLNSSLSECELMPFSFKRPPDNKTQATRQIIVTPATKLKRNPLLNATLRAAL
GCA_905332155.1-Ani_CAJOBG010041898.1_i000_035656 | CAF4413937.1 | 231:1811:+	FMSRKSSQIRSPHNIARRNLNDLSNRLSKVEITTKNVRNSSTKKNSLDYFIESIKKGQFKRVVVLAGAGISTASGIPDFRTAGTGLYDNLQRYNIPYPEAIFELNYFNRNPKPFFDLAKELYPGKYFPNINHYFIRYLYDKNILRRVYTQNIDGLERMAGIPNDKIVEAHGTFQSAACQRCRQKYQCEDIHQDIFDDKIPICWKTSRCNGIIKPDIVFFGEDLPSRFQLYQQDLPSSDCCIVMGTSLAVYPFADIVDSAARSTIRLLINRQLVGTFLSPRPYDVTLIGDLEINTKQLLTKLDALDYVLELMNKENALHKQHQLNIPKSAPIARTNTGYDRLKAAETFLEQKRKFSTLNSHRQQVQFVTQPNTHAYNASTKLMIEKHNNALLFNRRRSKSALPVPPSKQSSLSSSSSSSSSSSSLNSSLSECELMPFSFKRPPDNKTQATRQIIVTPATKLKRNPLLNATLRAAL
GCA_019176425.1-Ani_CM032890.1_i000_016755 | KAG7462449.1 | 3768936:3787423:-	MADGENTLLDSSASVSETGEPLSKRPKLSATLGCELSTVQAEQGKCGSDDGEAWAAAIAARSGEERKVEAVSTGQATAAPGRDNEVLTPERGELQRPAEKVLIDGPAVELPGVPPNGCYPHVCGDGDDGDEGDGEDDDGDDEEEDDDDDRSSQASSSDWTPQPQIGSYSFIQQHIMRETDPRTILKDLLPETVLPPDLDDMTLWQIIINISEPPKRKKRKDLNTLEDVVRILHESKRIIVLTGAGVSVSCGIPDFRSRDGIYARLAKDFPDLPDPQAMFDIEYFRRDPRPFFKFAKEIYPGQFRPSPCHKFISLLDKEGKLLRNYTQNIDTLEQVAGVRRVIQCHGSFATASCLICKYKVDCEAIREDIFNQVVPHCPRCPDFPLAIMKPDIVFFGENLPELFHRAMKQDKDEVDLLIVIGSSLKVRPVALIPSSIPHEVPQILINREQLPHLNFDVELLGDCDVIINELCHRLGGEYKQLCYNPLRLTEITEIPPRPQRDLAETPVRPQRDSTEIPVRPQGDPAEMPTRPQRDPAETPTWPQSDPSADTCSDTTPSPEHTEEQSSQHKPDSAGSTEETEAHLPSSTPFPADDITDNSANTGTEPPDNEETESLELQAADPRTEVLGCQNRNPRTEGHRRCWMSRIGRSPISKRLETSQYLFQAPNHYIFHGAEVYSNSEAETSSSCGSVSEDSCQSAEQLEEEDSDADDFCSPANEREAALSDALPQQANEEPPTVKTESTAENSQNSSQI
GCA_003711585.2-Ani_CM011654.2_i000_004999 | KAE8296430.1 | 18424945:18428250:+	MNRSRSSWDKKAPQPPVTRITRSSSSQARHTDPAETKDSGPGIYGKQRKKQTDSALAQDLSQMSVSEQGGLPASHVGDCSSEPVQAGQSSGSRSDQGSPTTFAAKPKSRGGLASVARLVKLGRCKNVVVVAGAGISTASGIPDFRTPGTGLYANLEKYNIPYPEAIFNIDYFSNDPQPFFSLAKALYPGSHRPNYIHFFIRMLHHKGLLLRMYTQNIDGLEKLCGIPDDKLVEAHGSFATASCHLCYTPYPAAEAKHAIMNDNVPTCSFCAATVKPDVVFFGEDLPQKYFLHTEDFPKADLLIIMGTSLQIEPFASLVNTVRSTVPRLLLNRHAVGPFEKVPLRRGDHMELGDLEDTVRRFAEMLGWNDEIEELMRSQETLNIPALISSPPSVSGQTPCQSRGVSEPPGRMETSKSRPGAQRGASSGSEETDSETDSKSSVSSSLSN
GCA_014839865.1-Fun_JABAYA010000009.1_i000_009211 | KAF7731605.1 | 328822:329980:-	MSGAGISTAAGIPDFRSKDTGLYANLKKYNLPYVEAIFDIDYFMENPEPFYTLAKELYPSRFLPTKTHYFIRLLHEKKLLLRSFTQNIDTLERLAGIPDEKLVEAHGSFATASCIKCRKVVDPDDIKDMLLRAEVFWCSDCKLPVKPDITFFGQSLPKRFYDRIEDFESADLLIILGTSLAVQPFASLVDEVPDHVPRLLINKELVGVHRSPDVGFDFKGKYGKKRDVALLEECDTGVEMLADLLGWKTELEELHQKGHAKLKAQWTAENVIEEDIKALAEQLDTKLNIPEEKESKGAQQVEPK
GCA_016946835.1-Fun_JACVTC010000136.1_i000_004847 | KAG4086812.1 | 80283:82067:+	MSFSISDLLADANFEQPQVAVQTQNKDDPNDQVALFDSDSDLSENEMEELTFANKNSSESQYFIQDKIEHPELNIVKDSSMDSLVELLQKKKFKNIIVMTGAGVSTSLGIPDFRSPDTGIYHNLGQFDLPNPEDMFDIDYFLYHPQPFYTLVKDLYPGKIQPSKTHYFIRLLADKGLLLRHYTQNIDTLERLAGIPDNLLVESHGSFHTAHCVGIRNKSGCHKEYPIESIKEKILAREVPYCKNCGGIIKPDVIFFGEELPQRFFDLYLEDFQKCDLLLVFGTSLKVQPFCNLIDFAKIDTPRCLINNRLAGVTGHPRKGFDFSGTFQKYRRDVFYKGNCDDGSAILAKCMGFEDELNELIASEAKNFKDSDNTKQ
GCA_902810595.1-Ani_LR778253.1_i000_000752 | CAB1312426.1 | 37978404:37983824:+	MADGENILVGASSSNTSMEEPVSKKAKMSMAIECGLKIVHTEQVTYGPEAYESWAAAISARPNEEIEPVMAVGQAPAAALGGDNGLLVLEPQESVTNLERASGPAAEPAECLGTDEEFHPNGFASPDDVNEDDDRSSHASSSDWTPQPQIGSYSFIQQHIMRETNPRTILKELLPETVLPPDLDDMTLWQIIINISEPPKRKKRKDINTLEDVVRLLHESKKILVLTGAGVSVSCGIPDFRSRDGIYARLAIDFPDLPDPQAMFDIEYFRRDPRPFFKFAKEIYPGQFQPSHCHKFISMLDKQGKLLRNYTQNIDTLEQVAGVQRIIQCHGSFATASCLVCKHKVDCEAVREDIFYQVVPHCPRCPDIPLAIMKPDIVFFGENLPELFHRAMRQDKDEVDLLIVIGSSLKVRPVALIPTSIPHEVPQVLINREQLPHLNFDVELLGDCDVIVNELCHRLGGDFEQLCYNSLRLNEITEKPPRLPTSAEQPPYKALSTHSKPTEKEQKHRQTDSSVSASEETNTHMVSDTPEGDRVPTEPCPKAQNVTDTSEVDGVPPEPCPKGQIVPDTPEVEAQPEPCPKAPSPNEERMERSISPSADTRSEEGSGLNDQYINLEVRKRCWMSRISRSPISKRLETSQYLFQAPNHYIFHGAEVYSNSEDETSSSCGSDSEDSSLEMEEEDSDAEEDQSTSAEEIEGCLIDTVTHKQACEGTSSVKQTDHTDENVQNTTDL
GCA_002102555.1-Fun_MCFL01000037.1_i000_007498 | ORZ33198.1 | 98:1099:+	TSFTRGVYTIGQEVKKIVVAAGAGISTAAGIPDFRTPGTGLYDNLQKYDLPEPEDIFCLEYFAENPKPFFHLAKELYPGTFKPTRTHFFLTLLSRRSLLHTLLTQNIDTLETLAGVPAHKIVHAHGSFATASCTSCRASHPPDHVRRAIFASLVPECTQCSQGVVKPDIVFFGEALPEAFFKAMQSQVPEADLLLVLGTSLKVAPFNMVVDEVGVRVPRVLINRERVGECKHPGRGLDFDGKYQKFRRDVFVGESCDDAIEQLVERLGWTKDLDEVEREWELAAALEKVKL
GCA_021525005.1-Fun_JAKEYE010000033.1_i000_009582 | KAH8994389.1 | 353288:354818:+	MDDYGDDLLEEALDSRARSSKPVSRSHPFAKKDVPSLAKYIESDACRQIYLMLGAGVSTSAGIPDFRSPDTGLYANLARLKLPYPESVFDIQYFRRNPNPFYTLAKELYPGKFRPTLTHSFIKLLSDKGLLGLCLTQNIDTLERRAGIPADKIIEAHGSFATQRCIECKRPFDDTEMKKIVEEERIPRCKTCKGLVKPDIVFFGESLPPNFYGALAKLGDADLLIVMGTSLTVHPFASLINTVSGKCPRVLINLEQVGGIGSGRNDLVFLGKCDDIVRDLARGLGWEDELDKEWEETAKSLDNHETPHEPPEKDKADEAKAKLEHELEKITDSMGSALSLTEKDGAGVEQTEVRSGTGSGTSKDVEVRRGTIPELPKIPQTGGEEGEREPEKNE
GCA_021525005.1-Fun_JAKEYE010000228.1_i000_007037 | KAH8978639.1 | 10403:11939:-	MDDYGVDLLEEALDSRARSSKPVSRSSSHPFAKKDVPSLAKYIESDACRQIYLMLGAGVSTSAGIPDFRSPDTGLYANLARLKLPYPESVFDIQYFRRNPNPFYTLAKELYPGKFRPTLTHSFIKLLSDKGLLGLCLTQNIDTLERRAGIPADKIIEAHGSFATQRCIECKRPFDDTEMKKIVEEERIPRCKTCKGLVKPDIVFFGESLPPNFYGALAKLGDADLLIVMGTSLTVHPFASLINTVSGKCPRVLINLEQVGGIGSGRNDLVFLGKCDDIVRDLARGLGWEDELDKEWEETAKSLDNHETPHEPPEKDKADEAKAKLEHELEKITDSMGSALSLTEKDGAGVEQTEVRSGTGSGTSKDVEVRRGTIPELPKIPQTGGEESERDPEKNE
GCA_007224835.1-Ani_SRMA01026308.1_i000_013112 | TRY85205.1 | 171745:176800:-	MSKARARRGAVVDRSSPDVQLSRAPEPGLLENLSLMSVSEQHNKGNRKGKCAPLAPGNSVPRGALENIGRLMKLGRAKNIVVIVGAGISTASGIPDFRTPGTGLYANLAKYDIPYPEAIFNIDYFSDNPQPFFSLAKELYPGNHRPNYVHYFIRMLHEKGLLLRLYTQNIDGLEKLCGIPAEKLVEAHGSFATAACHLCYTPYPAEEAKQEIMMGRVPICSFCAGAVKPNVVFFGEDLPQEYFQHTEDFPKADLLMIMGTSLKIEPFASLINTVKSSVPRLLLNRDVVGPFERRPLRRGDHVVLGDLSDSVQKLAEMLGWHTEIQDLMNHHENQPTQHTEASSNSSGEISDSFESDCMQ
GCA_015039405.1-Fun_WJDU01000002.1_i000_005730 | KAF8343010.1 | 1325376:1326906:+	MTDLNHWLNYLMPFKKNKKEGDTTAGVDTLVRHILDKDVCKNVFILAGAGISTSAGIPDFRSPKTGLYANLARLNLPYPEAVFDIGFFEERPEPFYALAKELEPGKFRPTITHSFIRLLHEKGLLHTCFTQNIDTLERRAGVPVERLIEAHGSFATHSCIKCGASYPDDKMRECVAVQRIPRCSKCKGLVKPNIVFFGESLPTSFGKAVPSLRTADLLIILGTSLSVFPFASLTYYVPKSCPRVLINLDKVGDIGSREKDILLLGDCDTVVRQLCTKLGWGDELEALWEVTGDLVERDSEAESKGKSLATTEESKDEKLSREVEALTKEVEKTLKISEEHVKVVNLELAESSNTGETPLRETVKDSDEKLGNRSEVPKTESDDQTDTPENAGTVADYENPGTILDKTNL
GCA_004369065.1-Fun_ML208300.1_i000_006298 | TFK71302.1 | 164745:166415:-	MMGNKSSNKASGSSSAESAKSKKIPQLAEYIKSDKCKRIVLMLGAGVSTAAGIPDFRSPKTGLYANLQRLNLPHPEAVFEIGFFRRNPVPFYTLARELYPGKFRPTLTHSFIRLLAQHDLLHMCFTQNIDTLERQAGVPDDKIIEAHGSFASSRCIECLRPYDNDDMKIMVECQDIPHCHHCENLVKPEIVFFGEALPPKFVNSIGKVSEADLLLIIGTSLTVHPFASLAWRASDSTPRVLINMDSVGDLGHRRSDVVLLGKCDDIVVELAKELGWYDELVALWDETALDRKVDETKKDEKKDAKKKRSEEYRKATEEGDEEDEEDKDAEGEIDDWADGAGEVSLADAKAEVEKLASELQKVLDIKDEGTKVEVAASTAGDGKDDKPYIPAKPPAQPERDLPAPKSEEGSDKAAKPTESEGKL
GCA_013397935.1-Ani_VZRN01000794.1_i000_001784 | NWV74348.1 | 891344:902591:+	DNFLFSDEIIANGFHSCDSDEEDRASHASSSDWTPRPRIGPYTFVQQHLMLGTDPRTILKDLLPETIPPPELDDMTLWQIVINILSEPPKRKKRKDINTIDDAVKLLQECKKIMVLTGAGVSVSCGIPDFRSRDGIYARLAVDFPDLPDPQAMFDIEYFRKDPRPFFKFSKEIYPGQFLPSLCHKFIALMDKEGKLLRNYTQNIDTLEQVAGIQRIIQCHGSFATASCLICKYKVDCEVVRGDIFNQVVPRCPRCPPEEPLAIMKPDIVFFGENLPEQFHRAMKYDKNEVDLLIVIGSSLKVRPVALIPSSIPHEVPQILINREPLPHLHFDVELLGDCDVIINELCQRLGSEYTKLCYNSVKLSEITEKPPRPHKELEVLSAELPPTPLNISEGSSSPERMTPPETAVASSEHPPECKVENCEPASETKGTCSEEMLQDTQMSSENPENPASELMNSETMKENGSNDGENKEKSEILKKCWVNRSAKEQISKRLDGTQYLFLPPNRYIFHGAEVYSDSEDDIISSSSCGSSSESGSCRSQSLDVEDESEIDEFYNGIEDEDAPEREEEPGFGEDGAEQDELAAEESADTNEAAGTEHPSN
GCA_016984155.1-Ani_JAAWVP010000712.1_i000_001045 | MBN3295822.1 | 3247140:3251118:-	MLPNGFHSYDCDDEDDDRSSHASSSDWTPQPHIGSYSFIQQHIMRETDPRTILKDLLPETVLPPDLDDMTLWQIVINISEPPKRKKRKDINTMEDVVRLLQECKKIIVLTGAGVSVSCGIPDFRSRDGIYARLAIDFPDLPDPQAMFDIEYFRRDPRPFFKFAKEIYPGQFQPSPCHRFISMLDKQGKLLRNYTQNIDTLEQVAGVQRIIQCHGSFATASCLICKYKVDCEAIREDIFNQVVPHCPKCPTDFPLAIMKPDIVFFGENLPEQFHRGMKHDKDEVDLLIVIGSSLKVRPVALIPSSIPHEVPQILINREQLPHLNFDVELLGDCDVIINELCHRLSGDYEQLCYNPLRLSEITDKPPRPQRESELQFCDLPPTPLELTEDSGSWEQMNEPTHNSMGTLEETPGANISNKVEATSELPAENIMENTMKIRTESTDENGRTEIDELQTSKTEEVPGSGEKNSDIEIRRRCWMSRFGREPVSKRLENSQYLFQAPNHYIFHGAEVYSNSEDESSSSCGSHSEESCCSPGEAGEDDSEAEELYGRVGEGEDGADCPRSNREQLEKQTNDMEFLRYQKGSLPEEVPNTTKM
GCA_016618385.1-Ani_JABFOP010000147.1_i000_003832 | KAG1684047.1 | 941068:952845:-	MAESSKIPEQAKHSSDLVDQLGSLSLDSSKAGRSDKDSPDLSETLNVEVLSSKSSSGKDNKSSTSGEDLSSESISEQGDQLSTPDEDVKKFISLEDVAAHIALDSTKNVVVIAGAGISTASGIPDFRSPGTGLYDNLQKYDLPFPEAIFVLQYFVSNPKPFYTLAKELYPDKYKPNIAHYFVKLLENEGKLLHMFTQNIDGLERMVGIPENKLIEAHGTVTTATCLKCRHKYTTTDTFIKDAIFGDKIPKCSQSKCKGILKPDIVFFGENLPDKFWNFKHIMPKADMIVVLGTSLEVEPFASIVDYCSVNTPRLLINNEVVGSFKYGGGSDFLQIGDLSDGLRKLIKHLNWDEKLSALSKQSV
GCA_019097595.1-Ani_CM032596.1_i000_002607 | KAG7334312.1 | 26029724:26044147:+	MADTERKSVDVTADRDQTSEPVPKKPRCSFLQNCVPGQITSGDVPGRSCAEESSSRPQDAEPEMGVSKATETVQENNNEPEPCELTEDDSNADKTLMSGHESEVLETGYLDDGVHHNGFYSPELAGDDDCSSHASSSDWTPQPRIGSYRFIQQQIMRETDPRTILNDLLPETVIPPDLDDMTLWQIVLNISEPPKRKKRKDINTIEDVTRLLNDCKKILVLTGAGVSVSCGIPDFRSRDGIYARLAVDFPDLPDPQAMFDIEYFKRDPRPFFKFAKEIYPGQFRPSLCHRFIALLDKKEKILRNYTQNIDTLEQVAGVQRVMQCHGSFATASCLVCKHKVDCDAVREDIFRQVVPHCPRCPNIPFAIMKPDIVFFGENLPEAFHRAMKQDKDEVDLLIVIGSSLKVRPVALIPSSVPPEVPQVLINREPLLHMNFDVELLGDCDVIVNELCHRLGGDFEQLCYNSSQLSEITDIPPPLPSAQSEQECDRKVQTSEVQNKGHFFTENDETVAQTSETVTAIDSCSNPQFLKDEGLNTSHTAEDTRPSSELENGSRLPKHSTQENEGCLNAQPSPCLETSDVHQNAPLDAVEQSPSTPQEREGIRELLDIKTEEKHKNQRDDVRKQCWLKQAYRSPISNRLGSSQYLFQAPNRYIFHGAEVYSCSEDETSSSSDNEGSCCSGSGLEEEESDIEEDCIPGNHPRPGEGSVGETVDENKCMSNIHTDSIMENLNMTTDL
GCA_016758945.1-Fun_JAEPRC010000422.1_i000_007295 | KAG2197637.1 | 12874:14299:-	MPKPRQSKKSILESSSIEAVANYIKKNDVKNIIVMSGAGISTAAGIPDFRSKDTGLYHNLQKFDLPYAEAVFDIEYFLEKPEPFYALAKELYPGKFLPTKTHYFIRLLQEKGILLKNFTQNIDTLERMTGLDQEYIIEAHGSFATASCVECDVKANSEMVREHALKGQVPHCEQCDQLIKPDITFFGENLPKRFFDNLHDFEKADLLIIIGTSLQVQPFASLIDDVPEHVPRLLINKELAGVHKSRSTGFDFDWKNGLNRDVAYLGTCDEGVDKLAALLGWDKELEKMFTKGHEKLKAIWKAEIEIKKIAEEKENEVNIEQKEDKEVDKLADVLGKLTTENVEEKVDSNEQKEPEKEKEDKEVDKLADVLGKLTTENVQEKVNSNEQKKPEKKKEEPRKPVTRSETKKNRT
GCA_003614675.1-Fun_ML002902.1_i000_005171 | RKP35313.1 | 11986:12891:-	PSAALLTSANIDAIADLIRTRRARRIIVMSGAGISTAAGIPDFRTPGTGLYDNLQRFDLPYAEAIFDIDYFRENPHPFYALARELYPGNFQPTLSHYFVRLLAAKGLLLRHYTQNIDTLERVAGLDPELLVEAHGSFHTAHCVAPACRQEYSQSWLRDRIRGPGSLPLCIACENDDRYVKPDITFFGEALPSCFFERLTEDFPQCDLLIVMGTSLQVEPFASLIDRVPRRTPRLLVNLELCGVHPGRAVTHRGFDFDGTRQKLRRDALYLGSCDDGCLRLAELLEWKEELVDLHESENRRLR
GCA_902810595.1-Ani_LR778271.1_i000_021262 | CAB1322986.1 | 20144765:20147479:-	MSKTRSSWDKRAPQGPALTRVTRSCIPQARHIEPPQPQDSGPGPHGTQQRKQTDSALPLAQDLSLMSVSGQDTSLPRKGRVFKGSSGPIQGGPSSSGSKPTQSSPSRPAVNPSPRGGLAAVSRLVKLGRCKNVVVVAGAGISTASGIPDFRTPGTGLYANLAKYNIPYPEAIFNIEYFSNDPRPFFSLAKELYPGSHRPNYIHYFIHMLHHKGLLLRMYTQNIDGLEKISGIPDEKLVEAHGSFATASCHLCYTPFPAQEAKSAIMSDEVPVCTFCQATVKPDIVFFGEDLPEKYFQHSKDFPKADLLIIMGTSLQIEPFASLVNTVRSTVPRLLLNRDAVGPFQKVPLRRGDYIELGDLLDTVRRFAEFLGWHSDIQDLMTSQETGTIPTLVSSVPVSNVPSGNGRGRGGPTQTKATGLGRRGASEPRGRLPPKSRPGARGPTNGSSEESDSETDSKSTVSSSPSN
GCA_000150275.1-Ani_DS985246.1_i000_005400 | EDV24082.1 | 1250415:1252549:-	LENVRSLLQRFNIFVGENDSEAEQPQQLLSEVTFEGIVKYMLSDKCKNIIVMAGAGISTSAGIPDFRTPGTGLYDNLQKYDLPDPESIFRLSYFRENPSPFYSLAKELYPGRYKPTLSHYFIKLLHDKGLLLRHFTQNIDTLEHLANVPKEKLIEAHGSFSAAHCINHDCQKEYSSDWVKERVLQDIIPLCSNCNSPVKPDIVFFGESLPTKFFVATHEDFPQCDLLIIMGTSLKVQPFASLIERVPDATPRLLINLEKCGTRPKLFGALGINEGLSFDCESNYRDVFWQGTCDDGCFTLAEALGWKEELLQLKERGHKILIEKYPQMVTKEAKVSLISSAPEQHSQAVESKSNADGNKESTEDEGSQNFDAIAVTQEHQIN
GCA_019857665.1-Ani_CM034087.1_i000_003823 | KAG9491088.1 | 201725415:201729816:+	MKYCKKIIVMAGAGISTPSGIPDFRTPGSGLYDNLKKYNVPYAEAIFDIDYFTYNPRPFFALAKELYPGKYKPNIIHYFVRLLHEKGLLLRCYTQNIDGLERMAGIPSEKVVEAHGTFSTASCHLCYTSFPPKEARDCIMNGKSPRCKVCYGVVKPDIVFFGEDLPKQFSSFSTDFPKADLLIVMGTSLKIEPFANIVNAVRPNVPRLLINRDLVGPFKNEPLKSTDVAELGELCEVTRKFVSALNWQTDMDEVIKSQKL
GCA_000827275.1-Fun_KN833725.1_i000_007864 | KIK23536.1 | 144376:145914:+	MLSSHTSTSDSKKKRLRGDDPKALADYMKSDQCRNVFLMLGAGVSTAAGIPDFRSPKTGLYANLARLNLPTPEAVFQISFFRNNPVPFYTLAKEIYPGRYRPTLTHSFIKLLHSRGLLHTCFTQNIDTLERKAGVPEDKIVEAHGSFATQRCIDCKTPYEEEKMKKAIKEEEIPRCEKCGGLAKPDIVFFGESLPDKFRASIPSLREADLLIVIGTSLTVYPFASLVYFVPEDCPRVLINLVEVGDFDRPDDLVFTGKCDGIVRVLCRELGWEEELDKAWVETAGSVEVAEAASEIDEAERVESETDRVTKDLERILTVSELDGDTEAPTSVEAAPAIVKGEDKKCTPQGAEQVNDADKKGDGEREHSEGKS
GCA_900536885.1-Fun_UWZB01000101.1_i000_005504 | VDB91911.1 | 463954:465532:+	MIRSALGSLQSGQDSGSSVLESKDIPGLAKYMKSKECHNVFVMLGAGVSTSAGIPDFRSPETGLYANLARLNLPYPEAVFSIQFFRQNPHPFYALAKELYPGKYRPTLSHSFVKLLSDKRMLRTCFTQNIDTLERRAGVPENRVVEAHGSFASHKCIDCKAPFDDEEMKLHVEAGSIPECVKCNGLVKPDIVFFGESLPESFFTNIFRLREADLLIVMGTSLVVHPFASLVDRVPETCIRVLINMEPAGDIGELDNDIVLLGKCDEIVQQLSAELGWSEDLKEAWAATANSVESEDKPVSEAPAQTSSGVDDSATKQDLEDEVDKLADAVGASLTTKDDSEERPTKSTSLADGDSPTDISQAKPSEVSSAAEPDTNATSLLPAENDKPQGSDTKL
GCA_003186165.1-Ani_CP026252.1_i000_010510 | AWP08636.1 | 15871186:15873604:+	MNRSRSSCQKKGPHPPVTRITRSSRSQARHTDSAEAPDSGPGPYGKQRKKQADSALAQDLSKMSVSGLDVLTTSKRKTSKSISDPVQEGQSSGSGSARGSPTTSAAKSSPRSGLAPVARLVKLGRCKNVVVVAGAGISTASGIPDFRTPGTGLYANLEKYNIPYPEAIFNIDYFSDDPQPFFSLAKALYPGSHRPNYIHYFIRMLHHKGLLLRMYTQNIDGLEKLCGIPDDKLVEAHGSFATASCHLCYTPHPAEEAQHAIMNGNVPICTFCAATVKPDVVFFGEDLPQKYFLHTNDFPKADLLIIMGTSLQIEPFASLVNTVRSTVPRLLLNRHAVGPFEKVPLRRGDHVELGDLEDTVRRFAEMLGWSSEITELMRSQETASIPTLINATPPVSGQAPCRGRGTSEPSGPCMMETSRSRPGVQRAASSGSEETDSETDSKSSASSNLSH
GCA_013053245.1-Fun_JAACJL010000030.1_i000_003420 | KAF4617784.1 | 1962983:1964632:-	MDFSFGRRNRSHNSKPKVLSQKDIPGLAKYIKSNDCKNIVLMIGAGVSTSAGIPDFRSPETGLYSNLARLNLPHPEAVFEIGFFRRNPVPFYTLAHELYPGKFRPTPTHSFIRLLSEKSLLHTCFTQNIDTLERRAGVPGDKIIEAHGSFATQRCIDCKRSFDDAKMKEHILAKKIARCERCNGYVKPDIVFFGEQLPDNFLSSISNMLEADLLIIMGTSLTVQPFASLADMVKDTCPRVLINIDRVGNLGSMPDDVVLLGKCDEIVRDLCKELGWEEDLDRLWSETAESVISDAIGETKAEVPASTSPVPPTKEPEEDLKKSDAMKKIEEELARLDLQAESEAVEERLAEYERDLEEEAEKAKETIQDKEVENAPQKPSDEVSASTTASNRPWHPPVEEQPKTSSSEPSKEATTDVKSNEDKEEDQSTEGKL
GCA_900005705.1-Ani_FR904367.1_i000_009299 | CDQ61067.1 | 311699:318264:+	MADGENILVGATSSASSMEEPVSKKSKMSMAIECGLKIVQTEQATYGLEACESWAAAISARPDEEIEPVMALGQAPAAALGGDNGLLVLEPQESVTNLNASGPAAELAECRGTDEEFHQNGFAFPDGVNEDDDRSSHASSSDWTPQPQIGSYSFIQQHIMRETNPRTILKDLLPETVLPPDLDDMTLWQIIINISEPPKRKKRKDINTLEDVVRLLQESKKILVLTGAGVSVSCGIPDFRSRDGIYARLAIDFPDLPDPQAMFDIEYFRRDPRPFFKFAKEIYPGQFQPSPCHKFISMLDKQGKLLRNYTQNIDTLEQVAGVKRIIQCHGSFATASCLVCKHKVDCEAIREDIFYQVVPHCPRCTDIPLAIMKPDIVFFGENLPEIFHRAMRQDKDEVDLLIVIGSSLKVRPVALIPTSIPHDVPQVLINREQLPHLNFDVELLGDCDVIVNELCHRLGGDFEQLCYNSLRLNEITENPPRLVTSAEQPSCKALSTHSKPSEKEQKHRHTDSSVSASEETNTHMVSDTPERDRVPTEPCPTAQNVTDTPEVDGVPPEPCPKGQIVQDTPEVVAQPEPCPKAPSPNEERMEYSVSPSADTRSEEGSGLNDQHINLEVRRLCWMSRICRSPISKRLETSQYLFRAPNHYIFHGAEVYSNSEDETSSSCESDDSSLEMEEDSEAENEQSTPTEEVEGCLIDTVTHKKACEGTLSVKQTDNTDTNVQNTTDL
GCA_910592345.1-Fun_CAJVPI010000496.1_i000_004648 | CAG8542270.1 | 14989:17306:-	MSTPYNGRQRMSFHLDKIDPKLLSESPSSDSFDKNGKVMRMTVLSNSTIVIKFDNVRSVVGDVFEFIVIMSKNDPSKAPSSTNDTSEETSSNNDSLGSVPTSTFSKIMSIWESMNKASEEHVYVLDPPKLETVAELIKTGKVKNIIVMAGAGISTDAGIPDFRSPGTGLYDNLQKYDLPYPEAIFDIEYFRLKPEPFFELARELYPGNYLPTATHYFIKLLHEHQVLLRCFTQNVDTLERLAGVPEDKLVEAHGSFAEAKCLKCKKLADPVWMREVILSGEIPKCPHCQKGIVKPCITFFGESLPDKFFRHLQDFSVCDLLIVIGTSLQVQPFAGLIDNVDSDVPRLLINRDAAGVHGISGYGFDFEGKYKYVRDVFYKGSCDEGVRKLADLCGWKDELETLCVNGHAELKKQYGIPAVIASQLKKEDLGVEILTKEFEKKAVIKDTGKDKEVVIKESTKDVNIITLENSEEGIKIVETRVEERNRTIESLASEAETPGKGIKIVETKVEERNRTIESLASEAETSTDKSADIAKSAD
GCA_009176605.1-Ani_SEYY01020391.1_i000_010882 | KAB7497342.1 | 6133:22042:+	MTDTHEEITDASKNVDYDVKPELSKEGTSDDHSESPDPNEEPSDATEEAEGEDDKNGWFENLKAKCLKFYSSFVSKLNPKDKEVLDEVSVDGVVSYIKSGKCKNIITLAGAGISTSAGIPDFRSPQSGLYHNLKKYDLPYPEAIFDIEYFKLNPKPFYVLAKELYPGEFIPTPSHYFVKLLHDKGLLLRHYTQNIDTLEHIAGIPVEKLVEAHGTFRTSHCLKCKKEYSQEWVKDEIFADRIPTCIVCQGVVKPDIVLFREGLPRRFYELSSIDFKHCDLLIIMGTSLTVQPFASLVDNVSASCPRLLINRDDVGLTETRNVFQQLFGGAVRDVVLKGDCDDGCKSLVNKLGWTSDFEALLSGPKS
GCA_015501065.1-Fun_JADNYI010000004.1_i000_012320 | KAF8895637.1 | 1379426:1380512:-	MGSKQGKGGQKSAGAPKDIPSLAKYIQSGKCRKLGAGISTAAGIPDFRSPETGLYSNLARLNLPHPEAVFEIGFFRRNPVPFYTLAQELYPGKFRPTKSHSFIRLLHAHRLLHICFTQNIDTLERRAGIPDDKIVEAHGSFATQRCIECKRPYDDEDMKRCIKDQRIPRCEECNGLVKPDIVFFGESLPKNFIGSLPDLITADLLIIMGTSLTVHPFATLAGVPSETTPRVLINLDRVGDIGSMPVIWFY
GCA_020341155.1-Ani_JAHMML010000030.1_i000_005607 | KAH0949458.1 | 337900:343345:-	MDKRSKEEENQHTDDNPSEKKQNAYSELSEVEDQFEMERLRKYLAQKLRLIDLSTNDQNDESQQNILRESNLDGIVEYIKEKEICKIIIMAGAGISTSAGIPDFRSASTGLYHKLDKYNLPHPQAIFELDFFMKNPEPFFTLARELLPEGFKPTISHYFIRLLWEKNLLLRHYTQNIDTLERVAGLPSDKLVEAHGTFHTGHCLKCRAPYTLSWMKERIIKSILPKCEKCKEGIVKPDIIFFGEMLPERFQMLADRDFEQADLLIIMGSSLVVQPFASLVDRVRTTCPRLLINNEKVGMQDRLSRFLGFKQGLVFDAKSTYGGRDVAWLGNCDSGCQLLADKLGWGDELRALVQKEHESLNMESKSNI
GCA_003097735.1-Ani_NHOQ01002850.1_i000_019027 | PWA14261.1 | 4380423:4383937:+	MNRSSRNRKVPQPPETRLTRSSRSQTRHPEPAEPQDSWQGPYGKQRRKQPDSALAQDLSLMSVSRPDSTSKGTMSAAGSVPMQGCPSSESTSDQIVPSSFPVKSSSQSSLLSVARLVKLGRCKNILVVVGAGISTPSGIPDFRTPGTGLYANLEKYNIPYPEAIFNIDYFSNDPQPFFSLAKALYPGCHRPNYIHYFIRMLHHKGLLLRLYTQNIDGLEKVCGIPEDKLVEAHGSFATASCHLCYTPYPAEEAKVAIMTDNIPTCSFCAATVKPDVVFFGEDLPQKYFLHTKDFPKADLLIIMGTSLKIEPFASLVNTVRSTVPRLLLNRHAVGPFERVPLRRGDHMELGDLADSVRRFAEILGWSGEIEEMIRSQDKLGIPPVVTNGPSSSETEDVKTSRPGAEGSCSEDTDSETDSKSSASSRASK
GCA_015484485.1-Fun_MU156455.1_i000_002775 | KAF9566069.1 | 87889:89547:-	MDFSFGRRNRSHNSKPKVLSQKDIPGLAKYIKSNDCKNIVLMIGAGVSTSAGIPDFRSPETGLYSNLARLNLPHPEAVFEIGFFRRNPVPFYTLAHELYPGKFRPTPTHSFIRLLSEKSLLHTCFTQNIDTLERRAGVPGDKIIEAHGSFATQRCIDCKRAFDDAKMKEHILAKKIARCERCNGYVKPDIVFFGEQLPDNFLNSISNMLEADLLIIMGTSLTVQPFASLADMVKDTCPRVLINIDRVGNLGSMPDDVVLLGKCDEIVRDLCKELGWEEDLDRLWNETAESVISDAIGETMAEVPASTSPAPPTKEPEEDLKKSVAMKKIEEELARLDLQAESEAVEERLAEYERDLEEEAEKAKQTIEEKEVEKASQEPSDEVPTSTTTSNEPQHPPVEEQPKTSSSSEPSKEATTDVKSTEDKEKDQSTEGKL
GCA_001675575.1-Ani_LZPO01066410.1_i000_013634 | OBS70133.1 | 102676:121683:-	MPTWHCLSCWSVDFLRNLFSQTLGLGSQKERLLDELSLEGVTRYMQSERCRRVICLVGAGISTSAGIPDFRSPSTGLYANLEKYRLPYPEAIFEISYFKKHPEPFFALAKELYPGQFKSGHFPHILTLPPLSPAVPLLKAHEGWWSSCPSLCLPLQNIDTLERVAGLEPQDLVEAHGTFYTSHCISSSCRQEYALSWMKEKIFSETTPKCEKCQSVVKPDIVFFGENLPPRFFSCMQSDFSKVDLLIIMGTSLQVQPFASLISKAPLSTPRLLINKEKTGQTDPFLGMMMGLGGGMDFDSKKAYRDVAWLGDCDQGCLALADLLGWKKELEDLVQREHASINAQSGSQAPNPSTTTSPRKSPPPAKEEARTKERGEHQ
GCA_008787405.2-Ani_CM018479.1_i000_006288 | KAB0383673.1 | 256169541:256185540:-	DRSHTKLGPQGEEQDSDSDTEAGATGGEAEMDFLRNFFSQTLGLGTQKERLLDELTLEGVSRYMQSERCRRVICLVGAGISTSAGIPDFRSPNTGLYANLEKYRLPYPEAIFEISYFKKHPEPFFALAKELYPGQFKPTICHYFIRLLKEKGLLLRCYTQNIDTLERVAGLEPEDLVEAHGTFYTSHCVSSGCRQEYSLSWMKDIVFFGENLPARFFSCMQSDFLKVDLLIIMGTSLQVQPFASLIGKAPLSTPRLLINKEKTGQTDPFLGMMMALGGGMDFDSKKAYRDVAWLGDCDQGCLALADLLGWKKELEDLVRKEHASIDAQSGSGAPNPTTSASPRNSPPPPTKDEARTTEGEKPQ
GCA_010405405.1-Fun_MU004233.1_i000_004261 | KAF2670926.1 | 811478:812539:+	MGQDESKLIDDSTPPQWLAARTISALASFISDGKAQRMVLMTGAGISTSAGIPDFRSPETGIYANLARLNLPYPEALFDISYFRTNPEPFYALAHELYPGRYEPTVTHNFIALLYEKGLLHMLYTQNIDCLEREAGVPDEVIVEAHGSFKSQRCIECGVEFPEDIMRLAVEESEVPHCMECAGLIKPDITFFGEGLPERFFTHRRFISEADLCIVMGTSLSVAPFSTLPTLVPDSVPRLLINADRVGDLGSRPDDVLLLGDCDEGVRRLAGELGWLEELEARWALTSPKQAAKWAETKGNLDSSEGAEKSNDEKLQDEVNELTKEIDQALKDGETRRKTLQNGLLKDVDDQTQN
GCA_020536995.1-Ani_CM035917.1_i000_046848 | KAH3852320.1 | 81377338:81406804:-	MSSSEKSKEKIPGTGDEENARNKFDGDATSHSEDKAETSSSNTDSDLSHMLESKLKVEEKVQEDSLLDEVTFEGIARYILSDRCKNIVTMAGAGISTSAGIPDFRSPGTGLYDNLEKYNLPEPHAVFDISYFKTNPEPFFVLCKDLYPKQAFKPTPCHYFIKLLEKKNKLLTHFTQNIDTLERVSGLSDGKVVEAHGSFNTGHCRKCNAQYEQEWMRERIFSEDVVPRCTQKDCDGIVKPDIVFFGESLPDKFRMHIKDMEECDLLIILGTSLVVQPFASLTGRTRKNVPRLYINMERTKGGGGDFFSMLFGGGSNFDFDNPDNIRDVFWQGKCDEGCQALADLLGWGEELKTLVCEEHARLELEMKATASTQPKAKV
GCA_013397995.1-Ani_VZRP01000607.1_i000_000396 | NWV58889.1 | 1068860:1082767:+	EPPPRWDQGEGAEAAPGEDAAEAAPGCGRAQCSNGAAAAPTPHPENFLFSDEIIANGFHSCDSDEEDRASHASSSDWTPRPRIGPYTFVQQHLMLGTDPRTILKDLLPETIPPPELDDMTLWQIVINILSEPPKRKKRKDINTIDDAVKLLQECKKIMVLTGAGVSVSCGIPDFRSRDGIYARLAVDFPDLPDPQAMFDIEYFRKDPRPFFKFAKEIYPGQFQPSLCHKFIALMDKEGKLLRNYTQNIDTLEQVAGIQRIIQCHGSFATASCLICKYRVDCEVVRGDIFNQVVPRCPCCPPEEPLAIMKPDIVFFGENLPEQFHRAMKYDKNEVDLLIVIGSSLKVRPVALIPSSIPHEVPQILINREPLPHLHFDVELLGDCDVIINELCQRLGSEYTKLCYNSVKLSEITEKPPRPHKELEVLSAELPPTPLNISEGSSSPERMTPPETAVASSQHPPECKVENSEPASETKGTCSEETLQDTQMSSENAENPASELMNSETMKENGSNDGENKEKSEIVKKCWVNRSAKEQISKRLDGTQYLFLPPNRYIFHGAEVYSDSEDDIISSSSCGSSSESGSCRSQSLDVEDESEMEEFYNGLEDEDAPEREEEPAFGEDGAEQDELAAEESADTNEAAGTEHPSNTL
GCA_003336725.1-Ani_JOJR01010553.1_i000_028065 | RCN25753.1 | 248:1601:-	MTGAGISTSAGIPDFRSPGSGLYDNLQKYNLPDPQAVFDISFFHENPEPFFALSKELFPEHLKPTPCHYFIKLLEKKGILRRWFTQNIDSLEFLTGIPEDKIVTAHGSHRTSTCLKCQRLRDKTCIVPKCDKCEGIVKPDITFFGENLPKRFFQCAISDFPKCDLLLIMGTSLVVQPFASMVNEVSV
GCA_900005705.1-Ani_FR904608.1_i000_015866 | CDQ68046.1 | 612817:635860:-	MSGTHASFQSPDLKITNKLSLCCTRHSLHVDVEHPLLRNIFNARLPSHQLSKVPPSGKTGGNMSKARSSRVTRSSTPQAWHTEPPQDSGPGPHGTQQRKQTDSALPLAQDLSQMSVSGQDTSLPRKGRVSKGSSGPIQGGPSSSGSKPTQSSPSGPAMNPSPRGGLAAVARLVKLGRCKNVVVVAGAGISTASGIPDFRTPGTGLYANLAKYNIPYPEAIFNIEYFSNDPRPFFSLAKELYPGSHRPNYIHYFIHMLHLKGLLLRMYTQNIDGLEKISGIPDEKLVEAHGSFATASCHLCYTPFPAQEAKSAIMSDKVPVCTFCQATVKPDIVFFGEDLPEKYFLHSKDFPKADLLIIMGTSLQIEPFASLVNTVRSTVPRLLLNRDAVGPFQKVPLRRGDFIELGDLVDTVRRFGEFLGWHSEIQDLMTSQENGTIPTLVSNVSSGRGREGPTQTKATGLGRRGASEPRGRLPPKSRPGARGPTNGSSESDSESDSKSIVSSSPSK
GCA_001592805.2-Fun_CP051141.1_i000_004390 | QIW98872.1 | 1357266:1358393:-	MGNEESTPVDESVLPQTLSSRSLQGLIEYIKSGQAQKIVVLTGAGISTSAGIPDFRSPETGLYANLARLNLPFAEAVFDISYFRENPEPFYTLAHELYPGKFRPTITHSFIRLLHDKGLLLKLFTQNIDCLERAAGVPDSAIVEAHGSFARQSCIDCKKSYPDDELREHVANMTIPRCHDCKGLVKPEIVFFGEALPSGFFENMSLLSEADLMIVMGSSLTVQPFASLPSRLPDGIPRVLINLGGAGGIGSRADDVLLMGKCDEQVRAIAEGCGWLNELEAVWAKTELKTTAELVAQPKKSKDEALQDEVSKLTKEIDETLHLAKWHEEKVRKEIDALGAKHKATEEAETLQSAGSAASSVEKADADADDEKSKI
GCA_910591835.1-Fun_CAJVPV010009309.1_i000_009488 | CAG8640329.1 | 4150:5908:-	MSNNNGEISAEQLFKDKNAGPTIETVAELIKSGKAKKIMIMCGAGISTAAGIPDFRSPGTGIYNNLRKYNLPYPEAIFDIDYFKENPEPFYALAKELYPTKFKPTLTHYFITLLHRKNILLRCFTQNIDTLERIAGLPDDKIVEAHGSFARSECLHCYAEADPDRVREAVFGEEIPKCSSCKVGLVKPCITFFGECLPVKFFEYLDDFLYCDLLIVIGTSLQVQPFASLVDRVESPTIRLLINREPIYEYFDFEGIYSEISRDAFYKGDCDDGIRKLAELIGWQDELEELYTIGHSKIINYTPETVEKKSENLDVSISKDDKIDGVSEKALEDNEQVSDKEVDKLSEDIQKISINIAADESDVKIERLTTDKADEHL
GCA_022478865.1-Ani_JAHXPS010001500.1_i000_005553 | KAI0237180.1 | 186944:212658:+	MAEGNDKHVAEEIKEEDNETSREYVSKASQSTSEWLASLMGQTLSISEDSVPPVQLLDEVTFEGVAKYIRSGQCKKIVVMAGAGISTSAGIPDFRSPGTGLYDNLQKYNLPEPTAIFNINFFEKNPEPFFLLAKELWPGIFKPTPSHYFVRLLAEKGLLCRHFTQNIDSLERTAGVEEAKLTEAHGTFHTSHCLRCRKEFSQDWIKEKIFGEGIPHCSDAKCGGLVKPDIVFFGEALPKTYFQAVNEDIPQCDMLIIMGTSLVVQPFASLTNQVPKTTPRLYINMEKTEETSDPWMQLLGMGNSFKFDDDDNYRDVFWQGTCDDGCYKLSELLGWEDELKKLVQSEHAKIEAKNVPLRSTGVKQAKEETSPAGGATKG
GCA_017607455.1-Ani_JAANHZ010000144.1_i000_007940 | KAG5314829.1 | 215466:219365:+	VLDGSLNEEKQNVLSESEVENYSEMEKLRRYLAQKLRLVDLPTNDQNNESQQLVLSKLSLDGIVEYIKENTNCKIITMAGAGISTSAGIPDFRSPSSGLYHKLDKYNLPHPQAIFELDFFMKNPEPFFTLAKELLPEGFKPTISHYFIRLLSEKGLLLRHYTQNIDTLERVAGLSSDKLVEAHGTFHTGHCLKCRAPYTLLWMKEKIIEGIIPKCEECNEGVVKPDIIFFGETLPERFQILADRDFIQADLLIIMGSSLVVQPFASLIDRVRNTCPRLLINNEKVGTQDRLSRFLGLRQGLVFDVKSAHGGRDVAWLGDCDTGCQLLADKLGWGDELRALMQREHERLKVEDKSDN
GCA_016984175.1-Ani_JAAWVO010070603.1_i000_013008 | MBN3324347.1 | 581932:593378:-	MADGENILLNSSASGFETDEPLPKKPKVGLAFSYGDKAAQIDQESGIGAGETGAAAAVAPAAAAVSAAAAAATTQRPGLEEVVTVGQASAAPGGDNGLLGLELQEGLGEEGENDPVGGSAAERPECIDLNDEILPNGFHSYDCDDDDDRSSHASSSDWTPQPQIGSYSFIQQHIMRETDPRTILKDLLPETVLPPDLDDMTLWQIIINISEPPKRKKRKDINTMEDVVRLLQECKKIIVLTGAGVSVSCGIPDFRSRDGIYARLAIDFPDLPDPQAMFDIEYFRRDPRPFFKFAKEIYPGQFQPSPCHKFIAMLDKQGKLLRNYTQNIDTLEQVAGVQRIIQCHGSFATASCLICKYKVDCEAIREDIFNQVVPHCPKCPPDFPLAIMKPDIVFFGENLPEQFHRGMKHDKDEVDLLIVIGSSLKVRPVALIPSSIPHEVPQILINREQLPHLNFDVELLGDCDVIINELCHRLGGDYEQLCYNPLRLSEITEKPPRPQRESELQFCDLPPTPLELTEDSGSWEQTSEPTHNSVGTLEELTGDRLSNKGEPTSELAVDNGMENSSKSRTGSSGDSGKTEPSELQTSKTEDAPGVGEKNADVEIRKRYWMSRFGREPVSKRLDNSQYLFQAPNHYIFQGAEVYSNSEDESSSSCGSHSEESYCSPGEIGEDDSDGEELYGRLEEAEDGEDCLRSNGEQLEKQTNDREILKDSIAEDVTNMTPM
GCA_000787575.2-Pro_DF837588.1_i000_004863 | GAM24735.1 | 453859:455610:-	MSTTLECNASTTSLSNCKHLESFIQQQQQVQVQVVLDDKQVLVNTCNICNDNSENWICIQLASLSDHSVWCYQCESYVEHPNLAPYLEILQHVIQLKSTTSTTSTSTSTTATASPSILKISTQTERLKSSGGLNKSSHLDNFLEFGDDEEDDELMLKQQQERQQGGGLIQAVMDMFFGSRLRPHPMLNELSLQGVANHIKAGHAKNIVVLTGAGISVAAGIPDFRSPTSGLYYNLEKYNLPYKTAIFDIEYFAENPKPFFLIAKELYPGNFQPTPVHHFIKLLHDKNVLLRNYTQNIDTLERQADVPDSKLVEAHGSFATSKCLSCKKQHSKEWVKDIIFKDEIPRCTECETGIVKPDIIFFGEPLPARFTHLAREDLSKCDLLLVIGTSLQVQPFASLLSMAPTNIPRCLINMHEVGTNAHGGFKFEASNNKTDVKWIGDCQQGIKELSRLLGWQDHLQSIINGNGSS
GCA_021527035.1-Fun_JAKELG010000025.1_i000_004954 | KAH9060446.1 | 232437:234020:-	MDDYGVDLLEEALDSQASARPSKPVSGSRPFAKKDVPSLAKYIESDACRQIYLMLGAGVSTSAGIPDFRSPETGLYANLARLKLPYPEAVFDIQFFRRNPNPFYTLAKELYPGKYRPTLTHSFIKLLSDKGLLGLCLTQNIDTLERRAGIPADKIIEAHGSFATQRCIGCKQPFDDTEMKKIVEEERIPRCKICKGLVKPDIVFFGESLPPNFYRASAKLKDADLLIVMGTSLTVQPFASLISTVSGKCPRVLINLDQVGGIGSGRNDLVLLGKCDDIVRDLARALGWEDELNKEWIETAKSLDNHETTHEPPEKDEANEAKAKVERELEKITDRVGNALSLTEKDGTGIEQTEARSGTGSGTSKDVEARRETIPELPKIPQTGGEEGRRDPEKNAKV
GCA_016745375.1-Ani_WIOS01000055.1_i000_019550 | KAG1937024.1 | 4548631:4552966:+	MSKAKSSRDRRINTPGVTRVTRSSIITTQDSQRNKPTDSGLVDDLSLMSVSEQQALLAREGKSYQSPSTKSILSSASGNSVPREALGTIGRLMKLGRVRNIVVVAGAGISTASGIPDFRTPGTGLYANLAKYDIPYPEAIFNIDYFSENPHPFFSLAKELYPGHHRPNYVHYFIRMLHQKGLLLRMYTQNIDGLEKLCGIPDEKLVEAHGSFATAACHLCYTPYPADEAKQAIMNGNVPICTFCAGAVKPNVVFFGEDLPEKYFQHAEDFPKADLLMIMGTSLKIEPFASLINTVKSTVPRLLLNRDAVGPFERRPLKRGDYMELGDLSDSVRKLAEILGWHTEIQDLMNSQENGVCSYTDPSSSSGENSDCSETDSMH
GCA_016628085.1-Fun_JABBWB010000229.1_i000_005917 | KAG1751915.1 | 17847:19278:+	MTGKPGYTTDQHPRILEGNDLKALAKYMKSDSCRNIFLMLGAGVSTSAGIPDFRSPGTGLYANLARLNLPFPEAVFEIGFFKKNPIPFYTLAKELYPGRFRPTPTHSFITLLHSHSLLHTCFTQNIDTLERRAGVPAHKIIEAHGSFATQRCIECKTPFDAEKIKKAVLSEEIEIPRCERRRCRGLVKPDIVFFGEGLPDQFHRSIRNLRDADLLIVLGTSLTVHPFASLVGLVPNDCPRVLINLDEVGHFNKPDDVLLLGKCDDVVRELCRELGWEEELDAAWEKTKDSLEAGEQEPERELEESTEDEVEKITKNLEQALKVSDKKDEEGPSSRSKANDLVEVGLVEGDRTSPTDLPTEGKL
GCA_907169785.1-Ani_CAJRST010039999.1_i000_019379 | CAG6017805.1 | 15590658:15594831:+	MADGENSQGMAFSGASDMDEPAAKKSKFSPLKKYGFTSTEGDQLSCVSAGTESWGAAVNYAEPAEKEAKPAMAVEEAAAARGGDNNGLGLLVSEPHIPLGKLNDSPVFGETEESADFHGHEDLTSNGLAVTPEHLTEEDDRSSHASSSDWTPQPQIGSYSVIQQHIRETDPRAILRDLLPETILPPDLDDMTLWQIIINISEPPKRKKRKDVNTLEDVVRLLLESKKILVLTGAGVSVSCGIPDFRSRDGIYARLAVDFPDLPDPQSMFDIEYFRRDPRPFFKFAKEIYPGQFQPSPCHRFISLLDKKGKLLRNYTQNIDTLEQVAGVQRIIQCHGSFATASCLTCKHKVDCEAIREDIFNQVVPHCPRCPDIPLAIMKPDIVFFGENLPEMFHRAMKQDKDEVDLLIVIGSSLKVRPVALIPNSIPHEVPQVLINREPLPHLNFDVELLGDCDGIINELCYRLGGDFEQLCYNSRRLAEITEKPPRLLEQPPSEALSASSNVAPEPLKQHRTDSVKRPSEAAGGPNAPETADNNLPPLQPCPNAQCPGEEAAESPAEDTSKEEQSELRSQISKIEFRKRCWMSRINRSPISKRLEVGQYLFQAPNRYIFHGAEVYSDSEDETSSSCGSDSEESECSADRGEEESEAEDAGGAAADGDACLRDTLHDSSASEAAPNVQTDNTPEKTHSTTSL
GCA_000204055.1-Fun_GL883091.1_i000_001416 | EGG12163.1 | 3759045:3760442:-	SQGLSRISSLIQNGKIKKVVIMAGAGISTAAGIPDFRSPETGLYANLEKYNLPYPEAIFDMDYFIDEPEAFYTLAKELCPGKFKPTITHRFMKLLEIKGILKRVLTQNVDTLERLAGVSEELIVEAHGSFAEAHCLNCRHKMSLEEMKPLLSIGEPIWCKMKSLVKPDIVFFGESLPQRFFSHLSDLPEADLLIVLGTSLQVQPFASLVTQVSSDCIRLLINLERVGDQFFDFDQEDGRDILFLGPTDEGVKQLCGLLGW
GCA_000938895.1-Fun_LN733737.1_i000_011122 | CEP17921.1 | 621830:623131:+	MPKARQSKKGILKSSSIEAIAEYIQEKNVKNIIVMSGAGISTAAGIPDFRSKDTGLYHNLQKFDLPYAEAVFDIEYFLEKPEPFYALAKELYPGKFLPTKTHYFIQLLQKKGVLLRNFTQNIDTLERMTGLDQDYIIEAHGSFATASCVECDTKADSEMVRLHTLDGKVPHCEECNQLIKPDITFFGENLPKRFFENLHDFEAADLLIIIGTSLQVQPFASLIDDVPPHVPRLLINKELAGVHKSRSSGFDFEWKSGLDRDVAYLGTCDEGVDKLAALLGWDKDLENLHTKGHEKLKAIWKAEQEAKDLAEDKEKEDVVDQKDDKEVDDLAEELDKLTTENAQEKAKEPDELEQTLEKKREFRKPVTRSDTKKTEQH
GCA_001594045.1-Ani_KQ976488.1_i000_005836 | KYM83486.1 | 14634:21007:-	MQKLSALLINMINDSLNVEKQNVLSESEVENYSEMEKLRRYLAQKLRLVDLPANDQNNEPQQLVLSKLSLDGIVEYIKENTNCKIITMAGAGISTSAGIPDFRSPSSGLYHKLDKYNLPHPQAIFELDFFMKNPEPFFTLAKELLPEGFKPTISHYFIRLLSEKGLLLRHYTQNIDTLERVAGLSSDKLVEAHGTFHTGHCLKCRAPYTLLWMKEKIIEGIIPKCEECNEGVVKPDIIFFGETLPERFQILADRDFIQADLLIIMGSSLVVQPFASLIDRVRNTCPRLLINNEKVGTQDRLSRFLGLRQGLVFDIKSAHGGRDVAWLGDCDTGCQLLADKLGWGDELRALMQREHERLKVEDKSDN
GCA_013841205.1-Ani_JACDQY010000183.1_i000_007968 | KAG6796841.1 | 824256:826736:+	MSEHNEDTEKEKKSNEETTNISSEQEEIEESDMEKIRKYLAQKLRLFDSSNNNEQNNPNILRELSIDGIIDYIKEKENCKIITMAGAGISTSAGIPDFRSPTSGLYHNLEKYNLPHPQAIFELDFFMENPEPFFMLARELLPDDGFKPTPSHYFIRLLWEKGLLLRHYTQNIDTLERIAGLPSEKLVEAHGTFHTGRCLKCRAPYTLPWMKEQIFKNVIPKCEECNEGIVKPDIVFFGEMLPERFHYLADRDFVQADLLIIMGSSLIVQPFASLVDRVRPNCPRLLINKEKVGTQDRLSRLLGLRHGLMFDTHSNGARDVAWLGECDIGCQLLADKLGWGDELKNLIKREYERLNRG
GCA_013841245.2-Ani_CM034071.1_i000_006906 | KAG9430548.1 | 4169378:4171857:-	MSEHNEDTEKEKKSNEETTNISSEQEEIEESDMEKIRKYLAQKLRLFDSSNNNEQNNPNILRELSIDGIIDYIKEKENCKIITMAGAGISTSAGIPDFRSPTSGLYHNLEKYNLPHPQAIFELDFFMENPEPFFMLARELLPDDGFKPTPSHYFIRLLWEKGLLLRHYTQNIDTLERIAGLPSEKLVEAHGTFHTGRCLKCRAPYTLPWMKEQIFKNVIPKCEECNEGIVKPDIVFFGEMLPERFHYLADRDFVQADLLIIMGSSLIVQPFASLVDRVRPNCPRLLINKEKVGTQDRLSRLLGLRHGLMFDTHSNGARDVAWLGECDIGCQLLADKLGWGDELKNLIKREYERLNRG
GCA_001020605.1-Fun_KQ085939.1_i000_006022 | KLO14716.1 | 19548:21209:-	MWKKVAGGYDVDDDDALQVLETLDLHGIAKYIKSDACKNIFIMAGAGISTSAGIPDFRSPDTGLYANLARLKLPYPEAVFDITFFRNNPKPFYTLAHELAPGKFRPTLTHSFIRLLAEKNYLHTCFTQNIDTLERRAGVPADKIIEAHGSFATQHCIKCKAEYPDDEMREKIKNQELPICNKCKGYVKPDIVFFGEGLPDEFFSSLEHLRSADLLIVMGTSLTVHPFASLTEIVDESCPRLLLNLDLVGGWGSRTNDVSCLMPCDDAVRKICELLGWEEELDALWADTANTVVSFSKDVEDTQEPKAEKAAEVPKEEVQETAKKVEKQAKVDLLEEFVGQLAEKIAGVGLDDEKETQPSQADKKEAPAESSDSNKPSHRDAAKDVEKSQDKEDPAASEDVETIDPASKEGSEDAQAARKSEPKTSSE
GCA_022496195.1-Fun_WTXC01000063.1_i000_010370 | KAI0248635.1 | 61605:63108:+	MDDYGIDLLAEALGSDATDRSSGRGPTGRPQRLFERNDVTSLAKYIKSDACKNIYLMLGAGVSTSAGIPDFRSPETGLYANLARLNLPYPEAVFDIRFFQKNPRPFYTLAKELYPGKYRPTLTHSFIKLLSDKGLLDLCFTQNIDTLERRAGVPASKIIEAHGSFATQRCIECKRPFSDTEMKKLVEEDSIPRCKTCKGLVKPDIVFFGESLPPNFFGSLGQLINADLLIVMGTSLTVHPFASLVNMVKGRCPRVLINLDDVGGIGSGLNDLVLLGKCDDIISDLAKELGWEEELDREWMGTATSLETHEAAPHGPPEKDQTDGTKLDLEIEKIIERVGGSLSISEKDKASVEEAEVSIRPSSAAREEVKDKESATSRPETPQKDEE
GCA_003731715.1-Ani_RJVU01048406.1_i000_012295 | ROL43365.1 | 7625076:7630424:-	MSKAKSSRDRRIAPPGVTRVTRSSINPQDSQRTKPTDSGLVNDLSLMSVSEQQALLAREGKSYQSPSTKSVLSSSSGTSMPREALGTIGRLMKLGRVQNIVVVAGAGISTASGIPDFRTPGTGLYANLAKYDIPYPEAIFNIDYFSDNPHPFFSLAKELYPGHHRPNYVHYFIRMLHQKGLLLRMYTQNIDGLEKLCGIPDDKLVEAHGSFATAACHLCYTPYPAEEAKQAIMNGNVPICTFCAGAVKPNVVFFGEDLPEKYFQHAEDFPKADLLMIMGTSLKIEPFASLINTVKSTVPRLLLNRDPVGPFERRPLRRGDYMELGDLSDSVRKLAEILGWHTEIQDLMNSHENGVCSYTDPSSSSGENSDSSETDSMH
GCA_012432095.1-Ani_CM022802.1_i000_017690 | KAF4101258.1 | 9474677:9484527:+	MTPVNKYRGVNMSKAKSSRDRRIAPPGITRVTRSSINPQDSQRTKPTDSGLVDDLSLMSVSEQQASLARKGKSYQSSSPSTKAVLSSPSGRSVPRGALETIGRLVKLGRVRNIVVVAGAGISTASGIPDFRTPGTGLYANLAKYDIPYPEAIFNIDYFSDNPHPFFSLAKELYPGHHRPNYVHYFIRMLHQKGLLLRMYTQNIDGLEKLCGIPDDKLVEAHGSFATAACHLCYTPYPAEEAKQAIMNGNVPICTFCAGAVKPNVVFFGEDLPEKYFQHAEDFPKADLLMIMGTSLKIEPFASLVNTVKSTVPRLLLNRNPVGPFERRPLRRADYMELGDLSDSVRKLAEILGWHTEIQDLMNSHENGLCSYIDPSNSSGENSDSSETDSMH
GCA_003990765.1-Fun_RBNJ01015134.1_i000_010546 | RUS24720.1 | 3143:5051:-	MTGAGISTAAGIPDFRSPGTGLYDNLQKYDLPYPEAIFDISFFHENPEPFYALTKELYPGKFLPTKTHYFLTLLHHKQLLLRAFTQNIDTLERLAGVPDDILVEAHGSFASARCVKCKEMAANDMIPRCEHCKTGIVKPEITFFGESLPDRFFKCVRDFESADLLIVIGTSLKVQPFASLIDQVDMKTPRLLINREVAGVGFYPFQGFDFTSDRDAVWLGDCDEGVEELCELLGWRKELDVLYAAGHAELKKLWAEEKERAGAVAGKLDDQTAQEREESLVIERLAEDLERTVRLPKDAEESEAWEEKGEKEREERKKAEGQAGEERRKEETERKVMEAVREAQAQEVEIEVTTVIVEVKREEVEVKVETAVTENKTTTATEEVKPEVTEQEIKKDNVD
GCA_905250095.1-Ani_CAJNOR010016119.1_i000_061416 | CAF1684207.1 | 319:1278:+	SMSRKLPQPRPTQTNATSGLKDLSNKFSKVQINKKPANRQSSSKAAALDNLIESIKNGKYKRIVVLAGAGISTPSGIPDFRTPGTGLYDNLRRYNIPYPEAIFELDYFYRNPKPFFHLAKELYPGRYLPNVIHYFIRYLHDQNILHRVYTQNIDGLERMAGIPADKIVEAHGTFMTATCQRCGQKYASEDIRQRIFDDEIPRCTKSSRCTGVIKPDIVFFGEDLPRRFDMYSRDLPNCDCCIVMGTSLAVAPFSDIVESVSRSTVR
GCA_001638945.1-Fun_AMYB01000004.1_i000_006007 | OAD03560.1 | 2661813:2662831:-	LETSSIESIADYIKGNDVKNIIVMSGAGISTAAGIPDFRSKDTGLYHNLQKFDLPYAEAVFDIEYFLEKPEPFYALAKELYPGKFLPTKTHYFVRLLQEKGVLLRNFTQNIDTLERMTGLDQEYIIEAHGSFATASCVECDATADSEMVREYALKGQVPHCEKCDQLIKPDITFFGENLPKRFFENLHDFEKADLLIIIGTSLQVQPFASLIDDVPEHVPRLLINKELAGVHKSRASGFDFKWKNGLNRDVVFLGTCDEGVEKLATLLGWEKDLDRMYTK
GCA_017607545.1-Ani_JAANIC010003808.1_i000_004819 | KAG5337673.1 | 13789:18996:-	MDKEPKKDQKDDSLNEEKQNVLSESEVENYSEMEKLRRYLAQKLRLVDLPTNDQNNEPQQLVLSKLSLDGIVEYIKENTNCKIITMAGAGISTSAGIPDFRSPSSGLYHKLDKYNLPYPQAIFELDFFMKNPEPFFTLAKELLPEGFKPTISHYFIRLLSEKGLLLRHYTQNIDTLERVAGLSSDKLVEAHGTFHTGHCLKCRAPYTLLWMKEKIIEGIIPKCEECDEGVVKPDIIFFGETLPERFQILADRDFIQADLLIIMGSSLVVQPFASLIDRVRNTCPRLLINNEKVGTQDRLSRFLGLRQGLVFDVKSAHGGRDVAWLGDCDTGCQLLADKLGWGDELRALMQREHERLKVEDKSDN
GCA_000312925.2-Fun_HE965184.1_i000_003912 | CCG84394.1 | 6675:7649:-	MPRKVTTRTPKEHELSFEDVGALIKQGSAKNIIICAGAGISTSAGIPDFRSPKTGLYHNLKKLNLDYPEQVFDIDFFRRRPEPFYQLAHELYPGNFDPTVTHSFIRLLHNKGLLLRCFTQNIDTLERRAGIPEERLVEAHGSFAGNHCISPKCGTVADADSTEEVIKKQGIPRCKVCKALVKPDIVFFGEGLPEVFFQRMNDFRHADLLIVMGTSLQVQPFASLPDRVKLDCPRLLINLEEVGDFSRTMDVVKLGSCDDTVKELADICGWSEELIELHRKTQSRNKSKQSFDTDSENVGAEGDNKVDASEVVTELVDKLKGTNL
GCA_004786185.1-Ani_CM015715.1_i000_004626 | KAF3688958.1 | 17649905:17652521:+	MNRSKSSWDKKAPYHPATRVTRSSSSQARHRNPAEFQDCEPSPYGKQRKRQTDSALAQDLSQMSVSAADVLTTSKGKMSKGSAHPVQTGQSPSAAKSSSRGGLASVARLVKLGRCKNVLVVAGAGISTASGIPDFRTPGTGLYANLEKYNLPYPEAIFNIDYFSNDPQPFFSLAKALYPGRHRPNYIHYFIRMLNHKGLLLRMYTQNIDGLEKLCGIPDEKLVEAHGSFATASCHLCYTAYPAEEAEQAIMNDNIPICTFCAATVKPDVVFFGEDLPQKYFLHTEDFPKADLLIIMGTSLQIEPFASLVNTVRSNVPRLLLNRHAVGPFEKVTLRKRDHMELGDLEDTVRRFAEMLGWNSEIEELMRSQETESILTLISCPLSVTAQTNCHSRGAPEPQCRMETSILRPGTQRAASSGSEETDSETDSKSSASSTPSN
GCA_009428295.1-Fun_RDSH01000214.1_i000_002789 | KAE8210166.1 | 1014:2427:+	MLARRLLGLLGMSSSVKNKNPAPRKRSPFSDVNEDGPTIENVAELIKKGQVKKVIIMTGAGISTSAGIPDFRSPETGLYANLAKYDLPYAEAIFDIDYFREHPQAFFTLSKDLYPGHFLPTRTHYFFRLLHEKGLLQRVFTQNIDTLERLAGLPASKIVEAHGSFASTHCTRCGSEVDPDWIRERILRGEVAYCEVERCVRQGGPGGKGGLVKPDIVFFGEALPKRFFSLIDDFQEADLLIVLGTSLKVQPFASLIDRVPSSCPRLLINLELVGDIGQDGDEPESFRGMGSFISESGFDFKGWGAGGKRCARDVAYLGNADEGVDKIATICGWAEELEKLMEAHHQELKTEHATLLKKQVAKKDASNPAKETVQDVAAHVGKVVEDEAASKKEQVADDADPPKEDAESLSAKLADLKVVSDDSK
GCA_017607565.1-Ani_JAANIB010009559.1_i000_007659 | KAG5321843.1 | 17488:21897:-	MEKLRRYLAQKLRLVDLPTNDQNNEPQQLVLSKLSLDGIVEYIKENTNCKIITMAGAGISTSAGIPDFRSPSSGLYHKLDKYNLPHPQAIFELDFFMKNPEPFFTLAKELLPEGFKPTISHYFIRLLSEKGLLLRHYTQNIDTLERVAGLSSDKLVEAHGTFHTGHCLKCRAPYTLLWMKEKIIEGIIPKCEECDEGVVKPDIIFFGETLPERFQILADRDFIQADLLIIMGSSLVVQPFASLIDRVRNTCPRLLINNEKVGTQDRLSRFLGLRQGLVFDVKSAHGGRDVAWLGDCDTGCQLLADKLGWGDELRALMQREHERLKVEDKSDN
GCA_004354835.1-Ani_CM014942.1_i000_008203 | TDH09893.1 | 27350810:27363914:+	MYSLLFPNRLTTVVTIFKAFKSSAVWKGVGMNRSRSSWNKKAPQPPVTRMTRSSSSQTRPTDPTETHDSGTGPYGKQRRKQTDSALAQDLSQMSVSGLDALPTSEGKMSKGSCVPVQAGQSSGSISSPGSPSALAAKSSSQGGLASVARLVKLGRCKNVVVVAGAGISTASGIPDFRTPGTGLYANMEKYNIPYPEAIFNIDYFSNDPQPFFSLAKALYPGSHRPNYIHYFIRMLHHKGLLLRMYTQNIDGLEKLCGIPDDKLVEAHGSFATASCHLCYTAYPAEEAKHAIMNDNVPICTFCAATVKPDVVFFGEDLPQKYFLHTKDFPKADLLIIMGTSLQIEPFASLVNTVRSTVPRLLLNRHAVGPFEKVPLRRGDHMELGDMEDTVRRFAEMLGWNDEIEELMRSQETLTIPTLISSPGSVSGQTSFQRRGAPEPPGGMETSRSRPGGQRAASSGSEETDSETDSKSSASSSLSN
GCA_000004825.1-Pro_GL290991.1_i000_006129 | EFA77796.1 | 2010470:2012388:+	MEAEGGGFYVQPIACKHLLDSDLREEALDIGVFDGADCIILQLLISFNVYYLFDDDDDDLVSRIACGKCDDESENWVCLKCRAIGCSRYVQSHASDHFDTCGHPISASFSDHSVWCYLCQEYLEHYTLAPFLDILNTIKFFKEKEEKKIEPAAVAQSTTTIISKEQEQTIGEDGTTITSTTSTTTTTTTTSNVGSGSSSSTTFISSSSSSTTYTAEKDLAHDFESSESEDESLSDQKSGLLQKMLGLFIGNNKSAQALDGECNLKSIANYIKSGKAKNIIVLTGAGISVAAGIPDFRSPKTGLYHNLAKFNLPYKTAIFDLEYFVENPKPFFVLAKELYPGGFNPTEVHHFIKLLHEKGLLLRNYTQNIDTLERVAGIPETSLVEAHGTFATAKCLKCRKSYTCEYVREIIFRDELPVCECSGIIKPDIVFFGEALPSRFHDLVREDFPKCDLLLVLGTSLQVQPFASLVSLAPQGIPRCLINLEEVGANPYGGFKFGDANNKTDVKWIGDCQEGIIELAQLLGWKEELLESMKKKI
GCA_000827475.1-Fun_KN819811.1_i000_014486 | KIJ07694.1 | 7424:8881:-	MSWRVQNHSESSPKVLEGNDLQSLAKYMKSDSCRNICLMLGAGVSTSAGIPDFRSPGTGLYSNLARLNLPCPEAVFEMDFFRSNPVPFYTLAKEIYPSRYRPTLTHSFIKVLHSHGLLHTCFTQNIDTLERRAGVPEEKIIEAHGSFATQKCIDCKDPYDDAKIEKAILNSEIPRCERCKGLVKPNIVFFGEALPKRFYQSALSLELEGDADLLIVMGTSLTVNPFASMADRVKGCPRVLINLNEVGNFHRQDDIVLLGKCDDIVRRLCRELGWEEELDREWEATADNVKTEDKPPAPGKNAEERISEELERITKGIEESLAISEGVPESSPDCDKEETGTERKDKPHSPEKEELGVGLGKEIQESQSASDGKL
GCA_001194135.1-Ani_KQ426075.1_i000_028456 | KOF68673.1 | 305747:314556:-	MEKKEIPHEMDSNTCVAEAQMEPSILTSSGIQTVNQNNVNSEIESNLLDGLKNLSVQDENLKLATTHLRNPNRKLSTSKTDNSDHKLDSLTRATKLLQSNDISKIVVLVGAGLSTNSGIMDFRTPGTGLYDNLQQYNIPYPEAIFDIDYFKYNPKPFFALAKELYPSVKYRPNYNHYFLRLLHDKGLLLRLYTQNIDGLERLSGIPCAKLIECHGTFAHATCLSCRKKYKGNEVKHAIFKEDVAKCKHCKGIVKPDIVFFGEDLPKSFFQYHKDMSRAELVLIMGTSLEVHPFAGIIDYVPSTVPRILFNMKAVGPFRTSSRANDFTVAGDLTESLEKLVTQLNWEAEILKLLTDAEGKKYVSITLEYLINLFAH
GCA_003990745.1-Fun_RBNI01005006.1_i000_005224 | RUP47063.1 | 7263:9681:+	MYNTVFIFDRMGANISDLNLGSNDYPIDVSLPQVPNMNVPPSERPDLKAIANLITDGKAKSIITMTGAGISTAAGIPDFRSPGTGLYDNLQKYDLPYPEAIFDISFFHENPEPFYALTKELYPGKFLPTKTHYFLTLLHHKQLLLRAFTQNIDTLERLAGVPDDILVEAHGSFASARCVKCKEMAANDMIPRCEHCKTGIVKPEITFFGESLPDRFFKCVRDFESADLLIVIGTSLKVQPFASLIDQVDMKTPRLLINREVAGVGFYPFQGFDFTSDRDAVWLGDCDEGVEELCELLGWRKELDVLYAAGHAELKKLWAEEKERAGAVAGKLDDQTAQEREESLVIERLAEDLERTVRLPKDAEESEAWEEKGEKEREERKKAEGQAGEERRKEETERKVMEAVREAQAQEVEIEVTTVIVEVKREEVEVKVETAVTKNKTTTATEEVKPEVTEQEIKKDNVD
GCA_010015445.1-Ani_CM020916.1_i000_008637 | KAF1386566.1 | 12915027:12932295:-	MSSKPNTFKSSAVWKGVGMNRSRSSWNKKAPQPPVTRMTRSSSSQTRPTDPTETQDSGTGPYGKQRRKQTDSALAQDLSQMSVSGLDALPTSEGKMSKGSCDPVQAGQSSGSISSLGSPSALAAKSSSQGGLASVARLVKLGRCKNVVVVAGAGISTASGIPDFRTPGTGLYANMEKYNIPYPEAIFNIDYFSNDPQPFFSLAKALYPGSHRPNYIHYFIRMLHHKGLLLRMYTQNIDGLEKLCGIPDDKLVEAHGSFATASCHLCYTAFPAEEAKHAIMNDNVPICTFCAATVKPDVVFFGEDLPQKYFLHTKDFPKADLLIIMGTSLQIEPFASLVNTVRSTVPRLLLNRHAVGPFEKVPLRRGDHMELGDLEDTVRRFAEMLGWIDEIEELMRSQETLSIPALISSPGSVSGQTSCQSRGAPEPPGGMETSRSRPGGQPAASSGSEETDSETDSKSSASSSLSN
GCA_017589495.1-Ani_CM030063.1_i000_020060 | KAG5266482.1 | 9019191:9024541:-	MADGENILVGAKTRTSESNEPVLKKPRMSMSVGCGLKIVEKDPGICGPETGENWAAATSARSVEEVEPAMAVGQATATLGGDNGLLVPQPGENILPIERTSVSGQDEELAECGDSESVVPLNGFASPDCGNEDDDDDDDDDRSSHASSSDWTPRPQIGSYSFIQQHIMMETDPRTILRDLLPDTVLPPDLDDMTLWQIIINISEPPKRKKRKDINTLDDVVRLLQESKKVLVLTGAGVSVSCGIPDFRSRDGIYARLAIDFPDLPDPQAMFDIEYFRRDPRPFFKFAKEIYPGQFQPSPCHKFIAMLDQQEKLLRNYTQNIDTLEQAAGVQRIIQCHGSFATASCLICRYKVDCEIISEDVLNQVVPRCPRCPPDIPLAIMKPDIVFFGENLPEFFHRAMKQDKDEVDLLIVIGSSLKVRPVALIPSSIPHEVPQVLINREQLPHLNFDVELLGDCDVIVNELCHRLGGDFSKLCYTPSRLTEITEKPPRPTPTQPEPAAQSEGAVADANIQPIVEPAHMPADETGTRTDTTGTADKVTEHCPNAQSPSVEGTKTSDTKHSEDAQKDEALAAKDTARRRCWLNRLCRSPISKRLESSQYLFQAPNHYIFHGAEVYSNSEDETSSSCDSEDSCCSDEEEDEREEECEREEEGDAGSAHITVQEEEEKEEEKKEEEKQEQKRNSLRDTLPENQNHESTTPSSPTNSTAAVNVPDTTDL
GCA_003097735.1-Ani_NHOQ01001229.1_i000_007433 | PWA25790.1 | 1382079:1394905:-	MTHQDDPSESLGDSLVKGLDVGLGEVLDGGVLFILQFPEASIRQVLQTRSLRQIRPLIRRLHVSASGCLPHGPADTGSTLLRHRKRSRKLCLFCHLVVVNKRLLTTPFGFSDVSSFCEAARSSGLQDSSIGSFLVLTTQCIDCKHTQKLRHTNLLWFNATDAQWGRSAHFYWRRASHVTPAVRDEGAAQRVCGLKMADRENALGTAYSGTSEMDEPIAKRSKINTVTNHGPRAIETDTISCVSPAIGSREEAGNCAEPAEKKEAKPVMMAVEQALALRGGDNNGLRLPVSEPHKPAGKLGDSTAFGATEEGADFLGHNDLLRNGLAVTPEHIDEEDDRSSHASSSDWTPQPQINSYSYIQQHIRETDPRAILRDLLPETILPPDLDDMTLWQIIINISEPPKRRKRKDINTLEDVVKLLHESKRILVLTGAGVSVSCGIPDFRSRDGIYARLAVDFPDLPDPQSMFDIEYFRRDPRPFFKFAKEIFPGQFQPSPCHRFISMLDKQGKLLRNYTQNIDTLEQVAGVQRIIQCHGSFATASCLVCKHKVDCEAIRADILNQVVPRCPRCSDIPLAIMKPDIVFFGENLPELFHRAMKQDKDEVDLLIVIGSSLKVRPVALIPNSIPHEVPQVLINREPLPHLNFDVELLGDCDGIINELCHRLGGEFEQLCFNTLTLNEITEKPPRLAEPPPPDEASTDPAEKPPEETESENVKETETPCEPCSKAANRSADDAESPEPQREDVAKDEAGEAKSQTSVLDNRKRYWMSRISRSPISKRLEGGQYLFQAPNRYIFHGAEVYSDSEEDETSSSCGSDSDGSECSQDGPEEDCSEAEDGARPAGDEATHRDTLPLNEEATPTLQTDFTSEHSERTTHL
GCA_016767475.1-Fun_MU179364.1_i000_012704 | KAG2338278.1 | 15687:17147:+	MTKPGYTTDQHPRILEGNDLEALARYMKSDSCRNVFLMLGAGVSTSAGIPDFRSPGTGLYANLARLNLPFPEAVFEIGFFKKNPIPFYTLAKELYPGRFRPTLTHSFITLLHSHSLLHTCFTQNIDTLERRAGVPAHKIVEAHGSFATQRCIECKTPFDAEKIKKAVLSEEIEIPRCERRRCRGLVKPDIVFFGEGLPEQFHKSIRNLREADLLIVLGTSLTVHPFASLVDLVPNDCPRVLINLDEVGHFNKPDDVLFLGKCDDVVRELCKELGWKEELDAAWEKTKDSLEAGEQQQEPEPEPESELEPEPEPEPEPEPELEESVEDEVEKITKNLERALNVSDKKNEEGPSSDLVEPGSVVEDKTSPAEFPTEGKL
GCA_000180755.1-Ani_ADBV01004023.1_i000_008103 | EJW80986.1 | 2263:4811:-	TKQKLSSLTIEGIAEYIRSGEVKNIIVLTGAGISTSAGVPDFRSPGTGLYDNLSQYNLPDPMAIFDISYFKKHPEPFYKLAKDLFPSHLKPTPCHYLIRLMDEKGLLLRWYTQNIDSLEFVTGINEERLVTAHGCHHTSTCLSCRAKYDLNWIMNKVFVEHVKVAHCDKCDGIVKPDIVFFGENLPARFFNYSIRDFPKCDLLIIMGTSLVVHPFAGLVDEVNDDVPRLLINLTEAGRSTSSLFPYGGSSGLCYHDKDNYRDVFWQGTTDNGAWKLAELLGWKTELKELIETELKKIDEKEEKDKKNIKSTITIDTIDNISINEKRMGNRLNETNQLMKNQTNYKIYI
GCA_013400015.1-Ani_VXBG01007315.1_i000_005806 | NXM98678.1 | 52037:63052:+	DNFLLSDEIIANGFHSCDSDEEDRASHASSSDWTPRPRIGPYTFVQQHLMLGTDPRTILKDLLPETIPPPELDDMTLWQIVINILSEPPKRKKRKDINTIDDAVKLLQECKKIMVLTGAGVSVSCGIPDFRSRDGIYARLAVDFPDLPDPQAMFDIEYFRKDPRPFFKFSKEIYPGQFQPSLCHKFIALMDKEGKLLRNYTQNIDTLEQVAGIQRIIQCHGSFATASCLICKYKVDCEVVRGDIFNQVVPRCPCCPPEEPLAIMKPDIVFFGENLPEQFHRAMKYDKNEVDLLIVIGSSLKVRPVALIPSSIPHEVPQILINREPLPHLHFDVELLGDCDVIINELCQRLGSEYTKLCYNSVKLSEITEKPPRPHKELEVLSAELPPTPLNISEGSSSPERMSPPDSAVVSEHPPECKVENCEPASETKGSCSEEMLQDTQVSSENPENPASELMNSETMKENGSNDGENKEKSEILKKCWVNRSAKEQISKRLDGTQYLFLPPNRYIFHGAEVYSDSEDDIVSSSSCGSSSESGSCRSQSLDVEDESEMEEFYNGIEDEDAPEREEEPGFGADADEQEELAAEESAETNEAAGTEHPSN
GCA_001640025.2-Fun_CP014503.1_i000_002184 | ANB14676.1 | 881240:882298:-	MSEEDTQLKPTLESVAEQLKEGKFKNVIFMVGAGISTSAGIPDFRTPGTGLYSNLQRLNLPYPEAVFDISYLRRNPLAFYTLASELYPGKFEPTDFHKFMRTVDRKGLLRRLYTQNIDTLERIAGVSGEKIIEAHGSFAKNHCIDCKTEMSNEELKRIVWESNPGKTTIPKCKKCRGIVKPDIVFFGEGLPRAFFDSMDEDFPESADLVIVAGTSLTVSPFSQLPEMVDDDCIRILFNMDAVGDLGTRDNDLLILGDCDKNVRKFAELCGWSLDEESEEETSEQEIDDSSKETKKQAKEDAEEEAEEMRKEEGREKAELIAEEISKTLEELDLEEKDANSEKVVEKESDAAE
GCA_000326865.1-Ani_KB097487.1_i000_016304 | ESN96841.1 | 317411:325096:+	MAEGGVDKKDSEEELHKEVVELDSKEVVKESACNNNFLQSIAAKFMGLFKSKPEDRSLVSVDLDGVVEFIRSGRCKNIISMAGAGLSTSAGIPDFRSPGSGLYDNLDEYDLPYPAAIFDLSYFKKNPEPFFVLAKNLLPTELIPTPCHHFLKLLHDKGLLMRHYTQNIDTLERLAGLPNEVLVEAHGTFNSGHCLKCRSKYDFDWMKNKIMSDTVPKCMKSGCKGVVKPDVVLFGENLPMKFFSLLIQDFSKCDLLIVLGTSLNVQPFASLVHKVPKKSPRLYVNLQKTSGSSFASWLIGGGSGFKFDDPDNERDVFWKGTCDDWCQLMAKKLNWECELNELITNQTTKIIK
GCA_013397245.1-Ani_VZTB01003711.1_i000_002653 | NXA73930.1 | 354470:365588:-	DNFLLSDEVMANGFHSCDSDEEDRASHASSSDWTPRPRIGPYTFVQQHLMLGTDPRTILKDLLPETIPPPELDDMTLWQIVINILSEPPKRKKRKDINTIDDAVKLLQECKKIMVLTGAGVSVSCGIPDFRSRDGIYARLAVDFPDLPDPQAMFDIEYFRKDPRPFFKFAKEIYPGQFQPSLCHKFIALMDKEGKLLRNYTQNIDTLEQVAGIQRIIQCHGSFAAASCLICKYKVDCEVVRGDIFNQVVPRCPCCPPEEPLAIMKPDIVFFGENLPEQFHRAMKYDKNEVDLLIVIGSSLKVRPVALIPSSIPHEVPQILINREPLPHLHFDVELLGDCDVIINELCQRLGSEYTKLCYNSVKLSEITEKPPRPHKELEVLSAELPPTPLNISEGSSSPERVSPPDTAGVSEHPPECKVENCEPASETKGTCSEEALQDTQVSSENPENPASELMNSETMKENGSNDGENKEKSEILKKCWVNRSAKEQISKRLDGTQYLFLPPNRYIFHGAEVYSDSEDDIISSSSCGSSSESGSCRSQSLDVEDESEMEEFYNGIEDEDAPEREEEPGFGEDGGEQEELVAEESAGTNEAAGTEQP
GCA_016835505.1-Ani_CM029055.1_i000_001309 | KAG2463361.1 | 306110152:306133538:+	MADGEKTHHSSEAGCLESGEPPVKRQKFEWTLKERPDVSLNEVEDEEEGAQLVGPRPKELAVGQASAASGGDNGLRDLGLQRGEEIEKEEDRASEAGAAEHADIFNQNEDIILNGFYVNSCDDDDQSSHASSSDWTPQPQIGSYSFIQQHIMRETDPRTILKDLLPGTVLPPDLDDMTLWQIVINISEPPKRKKRKDINTIEDVCRLLQECKKIIVLTGAGVSVSCGIPDFRSRDGIYARLAIDFPDLPDPQAMFDIDYFRRDPRPFFKFAKEIYPGQFQPSPCHKFISMLDKQGKLLRNYTQNIDTLEQVAGVQKIIQCHGSFATASCLLCKYKVDCEAIREDIFNQVVPRCPKCSPDLPLAIMKPDIVFFGENLPEQFHRSMKHDKDEVDLLIVIGSSLKVRPVALIPSSIPHEVPQILINREQLPHLNFDVELLGDCDVIINELCHRLGGEYEQLCYNPLRLSEISEKPPHTIKESELQFSDLPPTPLNFTEDSSSWEHASEQNHSSKPVLENENSLLPSQLESGAGTLPLSTTEHSPVSKSENQENSESHAGDEQTQKNEDCSELAERNVEAEVPRRRWINKFAKEPISKRLDNSQYLFQAPNHYIFHGAEVYSNSEDDSSSCVSHSEDSCCSVGEEVEDESIGDECSDGEDCMRDNKGEFNKDTNDRKEQLINQIDIKAEDINNVTQMW
GCA_014170095.1-Ani_WKFB01000356.1_i000_014435 | KAF6725604.1 | 1916496:1921259:+	MADEESSHRAAFSGACGVDEPAAKRPKTTPPDDHACGAIEAEPFSYVCSAAESRKVAVNYEQRAEKEAKPVMAVEQAATGGDNNGLGLLGSELPKPAERLRFGFGSAEERTGFFCPDDLPSNGLAVTPEHLNDDDDRSSHASSSDWTPQPQIGSYSLIQQHIRETDPRAILRDLLPETILPPDLDDMTLWQIIINISEPPKRKKRKDINTLEDVVRLLHESKRIIVLTGAGVSVSCGIPDFRSRDGIYARLAVDFPDLPDPQSMFDIEYFRRDPRPFFKFAKEIYPGQFQPSPCHRFIAMLDKQEKLLRNYTQNIDTLEQVAGVDKIIQCHGSFATASCLVCKHKVDCEAIREDIFNQVVPRCPRCLDIPLAIMKPDIVFFGENLPEMFHRAMKQDKDEVDLLIVIGSSLKVRPVALIPNSIPHEVPQVLINREPLPHLNFDVELLGDCDGIINELCHRLAGDFERLCFNTLRLAEITEKPPRLPEKPPNEASSDVAPDEQNPGHTDSADRPSEEAKSSQETDAAEKNIMPLEPHPDGETAESPDRPVEDAPTEEADLFKSQLSTLEVRKRCWMSRINRSPISKRLEAGQYLFQAPNRYIFHGAEVYSDSEDETSSSCGSDSEDSEGSVDGVEDDSDPEEDGAEAMAAADEEACFRDTLQHHSANETTDVQLNKSSEKTESFAQI
GCA_016097715.1-Fun_JAAZWU010000672.1_i000_009298 | KAG0164791.1 | 1736:3045:-	MPSQRVKQNEKDKVPKLKSQTLSAVADYIKENDVKRIIVMSGAGISTAAGIPDFRSKKTGLYANLQKYDLPHAEAIFDIEYFMEKPEAFYTLAKELYPSRFLPTKTHYFIRLLHDKGVLLRSFTQNIDTLERLAGVPDEKLVEAHGSFATASCVKCRRVVDPLEIKEMLLRAEVLRCEDCKLPVKPDITFFGQSLPERFYDRIEDFESADLLIVIGTSLAVQPFASLVDEVPDNVPRLLINKELVGAHQSPNDGFDFKWRYGKKRDVALLNDCDIGVEMLAELLGWKDDLAALHKKGHAKLKAMWAAEKATEEEVEEDIDALAKELETKLNIPQEKEIQEEKQPIAKQNML
GCA_016097735.1-Fun_JAAZWV010000700.1_i000_008547 | KAG0171970.1 | 1736:3045:-	MPSQRVKQNEKDKVPKLKSQTLSAVADYIKENDVKRIIVMSGAGISTAAGIPDFRSKKTGLYANLQKYDLPHAEAIFDIEYFMEKPEAFYTLAKELYPSRFLPTKTHYFIRLLHDKGVLLRSFTQNIDTLERLAGVPDEKLVEAHGSFATASCVKCRRVVDPLEIKEMLLRAEVLRCEDCKLPVKPDITFFGQSLPERFYDRIEDFESADLLIVIGTSLAVQPFASLVDEVPDNVPRLLINKELVGAHQSPNDGFDFKWRYGKKRDVALLNDCDIGVEMLAELLGWKDDLAALHKKGHAKLKAMWAAEKATEEEVEEDIDALAKELETKLNIPQEKEIQEEKQPIAKQNML
GCA_016097755.1-Fun_JAAZWW010000743.1_i000_010033 | KAG0184993.1 | 12062:13371:+	MPSQRVKQNEKDKVPKLKSQTLSAVADYIKENDVKRIIVMSGAGISTAAGIPDFRSKKTGLYANLQKYDLPHAEAIFDIEYFMEKPEAFYTLAKELYPSRFLPTKTHYFIRLLHDKGVLLRSFTQNIDTLERLAGVPDEKLVEAHGSFATASCVKCRRVVDPLEIKEMLLRAEVLRCEDCKLPVKPDITFFGQSLPERFYDRIEDFESADLLIVIGTSLAVQPFASLVDEVPDNVPRLLINKELVGAHQSPNDGFDFKWRYGKKRDVALLNDCDIGVEMLAELLGWKDDLAALHKKGHAKLKAMWAAEKATEEEVEEDIDALAKELETKLNIPQEKEIQEEKQPIAKQNML
GCA_905332335.1-Ani_CAJOBX010013503.1_i000_018452 | CAF4930538.1 | 132039:141596:-	MEHETSSLASPNRTTGYLKKWNKKCEKRTKSPGSSANSSYLKTKEQKFRASKPGKNSEDLPAKNTDGLWMTKDQDHTRVKTPLGMKSLLPRSPPLRLKSSGLLDIADLILKRFCRKIIVMVGAGISTASGIPDFRTPASGLYDNLKKYNIPYPEAIFDIDYFTYNPLPFFTLAKELYPGKYKPNVVHYFLRLLHEKGLLLRCYTQNIDGLERMAGIPPEKLVEAHGTFSSASCHLCYSPFSAKVARDCIMAGHFPHCNVCYGVVKPDIVFFGEDLPKSFYSFSEDFPKADLLIVMGTSLKIEPFASIINSLRPNVPRLLINRDPVGPFKKPFEGTDVVELGELCEVIRKFVRALNWQKDMDEVIKSQRH
GCA_900618355.1-Ani_UZAD01013244.1_i000_011645 | VDN92881.1 | 19104:22340:+	MSEEELTGNSSKKNKHRSSPLMESSKPTDNKNSISPSALEMLMTKLEKLTTKEKEKDTKQKLSSLTIEGIAEYIRSGEVKNIIVLTGAGISTSAGVPDFRSPGTGLYDNLSQYNLPDPMAIFDISYFKKHPEPFYKLAKDLFPSHLKPTPCHYLIRLMDEKGLLLRWYTQNIDSLEFVTGINEDKLVTAHGCHHTSTCLSCRAKFDLNWIMNKVFVEHVKVAHCDKCGGIVKPDIVFFGENLPARFFNYSIRDFPKCDLLIIMGTSLVVHPFAGLVDEVNDDVPRLLINLTEAGHSTSSLFPYGGSSGLCYHDKDNYRDVFWQGTTDDGAWKLAELLGWKTELNKLIETELKKINEKEEKDEKNIKSTVTTIDNNSINEEKNGKSIEQDKSVDEKSNKL
GCA_013621035.1-Ani_QNUK01000138.1_i000_003659 | KAF5900359.1 | 91519:112494:+	MADTEHKSVGVIVDFDLTCEPVSKKPRSSVQNCAPHIINGEQIPSGDESGGSCPVRISPRPADAEPEMGVAQATKGAQENNNESVTSESTNDFCKADKILMSGVESKALGSMDDGIPCHGFYSPDLGDDDDCSSHASSSDWTPQPRIGSYHFIQQQIMRETDPRSILNELLPETTIPPDLDDMTLWQIVINISEPPKRKKRKEINTMDDVIRLLNDCKKILVLTGAGVSVSCGIPDFRSRDGIYARLAVDFPDLPDPQAMFDIEYFQRDPRPFFKFAKEIYPGQFRPSLCHRFIAMLDKKEKLLRNYTQNIDTLEQVAGVKRVMQCHGSFATASCLVCKHKVDCDSVREDIFRQVVPHCPRCSNNPFAVMKPDIVFFGENLPEAFHRAMKQDKDEVDLLIVIGSSLKVRPVALIPSSVPHEVPQVLINREPLLHLNFDVELLGDCDVIVNELCHRLGGDFEQLCYNSSRLSEITDIPPPLPDILSEQECAKVQMSEIQNAEMVPQNCFIKNEEIVAETSQKVTDSCPNAHLTNDWGLNTSCTAKEATLFPELENQSISPKLLTQDGDGCPYRENVDCHHSAPFEAVGHSPNTHQEIKGIEMLDMPTDEKHTKQRNYVHKQCCLKRSCPSPISNRLG
GCA_000211455.3-Ani_ADMH02002130.1_i000_000866 | ETN58580.1 | 606993:609037:-	MSEERPTTATTEAAAASSTTTTHHPPLPPSIVGDGAAAAVGPLANMGGVVAAAVPPVVGALPLPLTEPASDPTIAPIAPINGPSHPSVLTEFPQYADDSEEDDGEGESYRSESICIERIRQYLSDKLGFYSPDGFDEKDATTVGTGRRILETVDVEGVIKHWKNGGFKKIVTMVGAGISTSAGIPDFRSPDTGLYNNLMKYNLPYPQAIFELEYLYQNPKPFFTLAKELYPGTFKPTPSHYFVRLLEQKGLLVRHYTQNIDTLERIAGIHEDKIVEAHGTFYTNHCLQCKTAYSLEFVKEKIFADEVPTCPCGGVIKPDIVFFGEGLPERFHMLPHQDFAECDLLIIMGTSLTVQPFASLVEYVNDDCVRLLINRDKVGGGGFGFFRSMMFGEGLCFDLPGNRRDVAWTGNCDDGCFFLADQLGWGDELRQLVETEHAKIVSIRPTPSIPPTVAPAVAAAGTAVVNGPIAIVNPAVATDASVADDGSVTSEDEHFNDVCDGGGSSDSVHAMATDPHHDNEHHHQHHHHHPHLHHHHHHQRHHDQQHHHHNQLHQQHVEHHEMEEQQQHHHHQHHQQREESPSEDKT
GCA_000002995.5-Ani_CAAKNF010000195.1_i000_006493 | VIO97869.1 | 3086172:3089401:-	MSEEELTGNSSKKNKHRSSPLMESSKPTDNKNPISPSALEMLMTKLEKLTTKEKEKDTKQKLSSLTIEGIAEYIRSGEVKNIIVLTGAGISTSAGVPDFRSPGTGLYDNLSQYNLPDPMAIFDISYFKKHPEPFYKLAKDLFPSHLKPTPCHYLIRLMDEKGLLLRWYTQNIDSLEFVTGINEDKLVTAHGCHHTSTCLSCRAKFDLNWIMNKVFVEHVKVAHCDKCGGIVKPDIVFFGENLPARFFNYSIRDFPKCDLLIIMGTSLVVHPFAGLVDEVNDDVPRLLINLTEAGHSTSSLFPYGGSSGLCYHDKDNYRDVFWQGTTDDGAWKLAELLGWKTELNKLIETELKKINEKEEKDEKNIKSTVTTIDNISINEEKNGKSIERDKSVDEKSNKL
GCA_000181695.1-Fun_AAYY01000001.1_i000_003856 | EDP45217.1 | 429305:430433:+	MAGAGISTSAGIPDFRSPVTGLYSRLEKYKLPYPEALFDIQYFRRDPQPFYTLFEELYPDGTKYRPTLTHTFIRLLEKKGKLLRLFTQNIDTLEHLSGLNEDKIVEAHGSFSKARCINCKTPVSREWLKKKVKGGHVARCEQSKCQYETTLAPPIKPDITFFGESLPERFFERLYDLRRANLLLVMGTSLVVQPFASLIDEVPLDCPRALLNLERVGETGRGSMFSKFGLDFSEGFDFDSEDSRDIFCPGAVDKTVRLIAQKCGWENELDEMHQQMHRKLDRIHGLTVQFDERKQLSTKSTSATLADSLADQLRTTSLEDDNDAKDELCDNIADEKNGAKEKL
GCA_016758755.1-Fun_JABBWM010000046.1_i000_010580 | KAG2102852.1 | 236271:237655:-	MTKPGYATDQHPRILEGNDLKALAKYMKSDSCRNVFLMLGAGVSTSAGIPDFRSPGTGLYANLARLNLPFPEAVFEIGFFKKNPIPFYTLAKELYPGRFRPTPTHSFITLLHSHSLLHTCFTQNIDTLERRAGVPAHKIIEAHGSFATQRCIDCKTPFDAEKIKKAVLSEEIEIPRCERRRCKGLVKPDIVFFGEGLPDQFHRSIRNLREADLLIVLGTSLTVHPFASLVDLVPNDCPRVLINLDEVGNFDKPDDVLFLGKCDDIVRELCKELEWEEELDAAWEKTKESLEAGEKEPELEPKPEESTEDEVEMITKNLEQGLKVSDEKDEKRPSSKSGKASDLVEPDSVEED
GCA_001594055.1-Ani_KQ983120.1_i000_013536 | KYQ47234.1 | 16183:20629:-	MEKLRRYLAQKLRLVDLPANDHNNESQQLVLSKLNLDGIVEYIKENTNCKIITMAGAGISTSAGIPDFRSPSSGLYHKLDKYNLPHPQAIFELDFFMKNPEPFFTLAKELLPEGFKPTISHYFIRLLSEKGLLLRHYTQNIDTLERVAGLSSDKLVEAHGTFHTGHCLKCRAPYTLLWMKEKIIEGMIPKCEECNEGVVKPDIIFFGETLPERFRVLADRDFIQADLLIIMGSSLVVQPFASLIDRVRNTCPRLLINNEKVGTQDRLSRFLGLRQGLVFDVKSAHGGRDVAWLGDCDTGCQLLADKLGWGDELRALMQREHERLKVEDKSDN
GCA_010203745.1-Fun_JAAECE010000007.1_i000_010347 | KAF1798881.1 | 1651741:1653026:+	MPKSRQSKKGILETSSIESIADYIKGNDVKNIIVMSGAGISTAAGIPDFRSKDTGLYHNLQKFDLPYAEAVFDIEYFLEKPEPFYALAKELYPGKFLPTKTHYFVRLLQEKGVLLRNFTQNIDTLERMTGLDQEYIIEAHGSFATASCVECDATADSEMVREYALKGQVPHCEKCDQLIKPDITFFGENLPKRFFENLHDFEKADLLIIIGTSLQVQPFASLIDDVPEHVPRLLINKELAGVHKSRASGFDFKWKNGLNRDVVFLGTCDEGVEKLATLLGWEKDLDRMYTKGHEKLKAIWKAEQEAKMTAAEKEKEDVIEQKEDKEVDALAEVLDKLTTESKDAEPEKVKKPDPPRKPVTRSDAKNNL
GCA_015657495.1-Fun_MU157901.1_i000_011501 | KAF9524270.1 | 47903:49476:-	MFSSRRSRPINQGNPKVLKARDLPSVVQYIESSACENVMLMLGAGVSTSAGIPDFRSPETGLYSNLQRLNLPHPEAVFEINFFRRNPVPFYTLAHELYPGKFRPTITHSFIRLLAEKKLLHTCFTQNIDTLERRAGVPDEKIIEAHGSFATQRCIDCQRPYDDAKMKDHIKRKAIAKCDSCQGFIKPDIVFFGEGLPSAFARAVPNLRKADLLIVIGTSLTVHPFASLTGMVDESCPRVLINMERVGDFGSRTDDVILLGKCDEIVLELCQSLDWEKDLNRLWELTKASVVTEPEEEVEESKSEELPEPKSAHPRDNLEILAAVEARLAKMSVKEGKEEGKDLEPSTDTVPSNTTASANSTTKEEAEKVAENIVDAIKGAPQGDVLKNDPATMEK
GCA_013400155.1-Ani_VXBM01003058.1_i000_013088 | NXO46041.1 | 19403:21836:+	VELLRTLLSRTLGLGGDKPEPVLDELSLQGVSRFLKSDRCKNIVCMVGAGISTSAGIPDFRSPGTGLYSNLQSYDLPYPEAIFEIGFFKKHPEPFFALARELYPGQFKPTVCHYFMRLLQDKGLLLRCYTQNIDTLERVAGLDPELLVEAHGTFFTSHCLRPSCRQRYGLAWMRERIFSSLVPKCEKCQGLVKPDIVFFRENLPLRFFTLLESGALRTSPRPQDPPLTVPSCRVPTNTPRLLINKEKTGQVRDVAWLGDCDSGCLALAELLGWKEELEELVRKEHAAIDAKGGDRDGGDLQKQWGDEDGRSHRKSLGNKAKAQRNPEES
GCA_002287525.1-Ani_LIAE01007040.1_i000_008163 | PAV82638.1 | 225222:227211:+	MDKDKEKARNRKPESASTSGSGSAGQHEDRDDKEKGKDKKEKEGLIPTLYHNFVESLESALHSMADGPCCQQSKLPSFTLEGIAQFIKTGKPENVIVMTGAGISTAAGIPDFRSPGSGLYDNLQKYNLPDPQAIFEIGFFRKNPEPFFALAKELVPEHLKPTRTHYFIRLLEKKGILKRWYTQNIDSLEYLTGIPEDKVVTAHGSFRQSTCLKCKQQYDYEWTRDKVLHSSNHIPRCEKDNCNGIVKPNIVFFGENLPRRFFECAMTDFPKCDLLIIIGTSLIVQPFAGMVHEVNDDCPRLLINMEAAGKIGSREKALGIPGLCYDSNCNKRDVFWKGTCDDGTSKLAELLDWEHELDALVNAPSAASTQAQPTKSTSSSKPISKE
GCA_019176455.1-Ani_CM032868.1_i000_017852 | KAG7513147.1 | 11191114:11195433:-	MADEENSLGTGLVGALEMDGPAAKRSKITPGSNYGVKVGEGGHFLCVSANAESWELAVDCAPPLEKEAKPVMAVEQAPAALGGDNNGLGPLLSAPHKPLVKLDDNALLGTNEEATDFDVHENDYLTSNGLAVTPEHINEDDDRSSHASSSDWTPQPRIGSYSFIQQHIRETDPRTILRDLLPETVLPPDLDDMTLWQIIINISEPPKRKKRKDINTLEDVVRLLHESKRILVLTGAGVSVSCGIPDFRSRDGIYARLAVDFPDLPDPQSMFDIEYFRRDPRPFFKFAKEIYPGQFQPSPCHKFISMLDKQGKLLRNYTQNIDTLEQVAGVQRIIQCHGSFATASCLVCKNKVDCEAIREDVFNQVVPHCPQCPDIPLAIMKPDIVFFGENLPEMFHRAMKQDKDEVDLLIVIGSSLKVRPVALIPNSIPHEVPQVLINREQLPHLNFDVELLGDCDVIINELCHRLSGDFEQLCYNTVRLNEITEKPPRLPELPPSEALSASSDAAQEEQKQYRSDSIIKTSEETEIPNVPETAGNNVTPPEPCPNARCPSDETPEPSALPAEDVPKDDTVDVKNQTSSVEFRRRCWISRINTSPISKRLGASQYLFQAPNHYIFHGAEVYSDSEDETSSSCGSDSEESECSSDGVEDDSEPEEDDVLTGNVETCLGDTTQHTVASETTSSAHTDNTSETTQSTTHL
GCA_017607525.1-Ani_JAANIA010002359.1_i000_005692 | KAG5315645.1 | 15937:22371:-	MEKLRRYLAQKLRLVDLPTNDQNNEPQQLVLSKLSLDGIVEYIKENTNCKIITMAGAGISTSAGIPDFRSPSSGLYHKLDKYNLPHPQAIFELDFFMKNPEPFFTLAKELLPEGFKPTISHYFIRLLSEKDLLLRHYTQNIDTLERVAGLSSDKLVEAHGTFHTGHCLKCRAPYTLLWMKEKIIEGIIPKCEECDEGVVKPDIIFFGETLPERFQILADRDFIQADLLIIMGSSLVVQPFASLIDRVRNTCPRLLINNEKVGTQDRLSRFLGLRQGLVFDVKSAHGGRDVAWLGDCDTGCQLLADKLGWGDELRALMQREHERLKVEDKSDN
GCA_000147175.1-Ani_GL444387.1_i000_014113 | EFN60946.1 | 82978:89604:+	MDKETEEDRKDNNSDEKTQKVSSESSDIEDSEMERLRRYLVQKLRLVDLSTSNQNDQSQQRVLHELSLDGIVKFIKEKPDCKIITMAGAGISTSAGIPDFRSPSSGLYHKLDKYNLPYPQAIFELDFFMKDPEPFFTLARELLPEGFRPTLSHYFIRLLWEKGLLLRHYTQNIDTLERIAGLPSEKLVEAHGTFHTGRCLKCRAPYMLTWMKEKIIEGMIPKCEECNEGVVKPDIVFFGETLPERFQVLADRDFVQADLLIIMGSSLVVQPFASLIDSRVKGHPEHIQQDILRMS
GCA_005784505.1-Ani_VCAZ01000217.1_i000_006071 | TTI76909.1 | 239170:243336:+	MATAKRDSSDVTVECDKNSEPVPKKPRTSVLQHCDIIHGGQRTSGDVAGASCALEFSAQAREAEPETGAAQATDGEQQNNRESVSANETDFKADKTLVSEPEGQLDLAVYCNGLHSSELGDDEDDDEDDDCSSHASSSDWTPQPRIGSYRFIQQQIMRQTDPRTILNELLPDTTIPPDLDDMTLWQIIINISEPPKRKKRKDINTIDDVTRLLKDCRKILVLTGAGVSVSCGIPDFRSRDGIYARLAVDFPDLPDPQAMFDIEYFKTDPRPFFKFAKEIYPGQFRPSLCHRFIALLDKKEKILRNYTQNIDTLEQVAGVQRVMQCHGSFATASCLVCKHKVDCDAVREDIFQQVVPHCPRCPDLPFAIMKPDIVFFGENLPEAFHRAMKQDKDEVDLLIVIGSSLKVRPVALIPSSVPHEVPQVLINREPLPHMNFDVELLGDCDVIVNELCHRLGGDFEQLCYNSSRLSEITDLPPLPPPSSTPPEQTCDGNTEHLHTHHETKTSDALADESCLDAETRPGSKRADTDQDTPPETEESNTQQEMGEMTGLSDVQTEMSHTNRRDEVGRRCWLKRTCGDPISKRLTSCQYLFQSPNRYIFHGAEVYSCSEDETSSSSDTEGSSCSGLEEQDSDGEEENTPENTPRLEEEHTPENTPRLEGEHTPENTPRLEEEHTPEKHSQTRGGTHTPENTPRLQDSRGNTQHTRKHSKTRGGGTHTRKHSKTRGGNTHTRKTLQDSRGEHTPEKTLQDSRGNTHPKTLQDSGRNTHPKTLPDSRKNTHPKTLPVSRKNTHPKKHSQTRGGVCERDTG
GCA_015679585.1-Fun_JAAAVF010000573.1_i000_009092 | KAF9433644.1 | 9772:12540:-	MSSAASPRIPLKSRPLKPKPEPEPRIQILKDETVNAIAHLINSGEAKNIIVMTGAGISTAAGIKDFRSPGTGLYDDLEKYNLPFPEAVFDLEFFKNTPSPFYHLAKHLYPGQYKPTLTHYFLSLLAKKKLLLRSYTQNIDSLERLAGLDEDLLVEAHGSFAYSKCVQCETTSDPDWVKSHIMNDEIPYCKRCSGLVKPSITFFGENVPLRFTTMADTDFEKCDLLIVLGTSLKVEPFNKLISKVSPRCPRVLINREKAGQDLHSGFDFDDKWKYTIQRDALFLGNCDDGIRELSTLCGWESELQFMYDTGHKKLTLKMETESLIPKLEREDDDDDDDDNDEKDDQDHDDEQDRRLEEQSSDSADSLDDITHRLEQSVFFTRKIESNTSSKLESQSEVEVTSKVGLEQKSQSLSTSLDVSSTKENSLSAIHPVPQESKKIEITKDKAKEKTEKLDVKSDKEKSEITPKDNSQIVDIAGKVDDEPSNLHHTSTCAESQQNIVSTVEVVEARFEKSDTTHDNTIETEESKNECEPSPSLRSNPKEAFVYSATGPLTDVDVDSTNTLVTSLASASGQSSLTIATAVSSSQQLFSTCIPVTSVLGSIGVESIGNADGNRVSGIYAAARSDGIGSLQMARSKRRKEFENVSIVVAIKSGIRHQREHGIFGPNVVACGRVAKRRRVV
GCA_000344685.1-Fun_KB469312.1_i000_010295 | EPQ50965.1 | 72074:73628:-	MFSFLKGNQRYEGKPTVLEACDLASIVKYMKSDKCKRVFIMNGAGISTSSGIPDFRSPDTGLYANLARLNLPYPEAVFEINFFRRNPKPFYMLAKELYPGNFRPTPAHSFIKVLDNHKKLVKCFTQNIDTLERRAGVPDDKLVEAHGSYASQRCIDCKRPYDAQKLKDKLYKEEVARCEKCGGLVKPDIVFFGESLPPLFHRSIPLLQSADLLIVMGTSLVVHPFASLVDLVPEDCPRLLINLEHVGDFGSRPNDVVYLGKCDDGVRELCRLLGWDKELEREWEKTKYTLERLQEDVAKTEVKEKEAEEKVSQARTDAEKEEAQKELKAAELEEKKTKEEEARIRKLRSEEEELPREVDELAKEIGESLAVSDKGDVKPEVTTGSEPEAEEEKDGTEDLKGPEGKL
GCA_016647635.1-Fun_JABBWG010000012.1_i000_002066 | KAG1818169.1 | 854705:856120:-	MTKPGYTTDQHPRILEGNDFKALAKYMKSDSCRNVFLMLGAGVSTSAGIPDFRSPGTGLYANLARLNLPFPEAVFEIGFFKNNPIPFYTLAKELYPGRFRPTLTHSFITLLHSHSLLHTCFTQNIDTLERRAGVPAHKIIEAHGSFATQRCIECKTPFDAEKIKKAVLSEEIEIPRCERRRCRGLVKPDIVFFGEGLPNQFHESIRNLREADLLIVLGTSLTVHPFASLVDLVPNDCPRVLINLDEVGHFNKPDDVLFLGKCDDVVRELCKELGWEEELDAAWEKTKDSLEAGEPEPEPEPEESTEDEQDEGPSSKSKAGDLVEPESVEEDKTSPAEFPTEEKL
GCA_014904835.1-Fun_MU120911.1_i000_003014 | KAF8843348.1 | 77477:78934:+	MSPRVQYHSESSPKVLEGNDLQSLAKYMKSDSCRNIFLMLGAGVSTSAGIPDFRSPGTGLYANLARLNLPYPEAVFEMDFFRRNPVPFYTLAKEIYPTRYRPTLTHSFIKLLHSHGLLHTCFTQNIDTLERRAGVPEGKIIEAHGSFASQKCIDCKDPYDDAKIEKAIINSEVPRCERCNGLVKPNIVFFGEALPKRFYEAACSLELKADANLLIVMGTSLTVHPFASMVDRVKGCPRVLINLDEVGNFHKQDDIVLLGKCDDIVRRLCRELGWEEELDREWEATADGAKAEDKPPAPGKNAEERISEELEQITKGIEESLLISEGVPESSPDCDKEETGTEKKDERHHDSLEKEELGAGLGKKIQEGQAASDGKL
GCA_900618345.1-Ani_UZAJ01001821.1_i000_002920 | VDO34705.1 | 1149:4232:+	MSEKQEDSDQKKVDKRESSPLMESSKSRDDKNLVSSSSSILEKLVTKLGQLTTKEKGKNIKQKLSSLTIEGVAEYIKSEAKNVIVLTGAGISTSAGVPDFRSPGTGLYDNVSQYNLPDPMAIFDISYFKKNPEPFYKLAKDLFPSHLKPTPCHYLIRLMDEKGLLLRWYTQNIDSLEFVTGINEEKLVTAHGCHHTSTCLSCRAKFDLNWIMNKVFVENVKVAYCDKCGGIVKPDIVFFGENLPPRFFNYSIRDFPKCDLLIIMGTSLVVHPFAGLVDEVNDDVPRLLINLTEAGRNMSSFFPYGGNSGLCYHNEDNYRDVFWQGKTDDGAWKLAELLGWKTELEKLIETELKKIDDKEQKDKKNFRSTAKRLDSNNDAEKTNRKSLERDKSVNEKLNKS
GCA_016800925.1-Fun_JABCPU010000224.1_i000_007227 | KAG2357163.1 | 23471:24874:-	MAKSGYTTDRHPRILEGNDLEALAKYIKSDGCRNVFLMLGAGVSTSAGIPDFRSPGTGLYANLARLNLPFPEAVFEIEFFKENPIPFYTLAKELYPGRFRPTPTHSFITLLHSHSLLHTCFTQNIDTLERRAGVPAHKIIEAHGSFATQRCIECKTPFDAEKIKKAVLSEKIEIPRCEQRRCQGLVKPDIVFFGEALPDQFHKSIRNLREADLLIVLGTSLTVHPFASLVDLVPSDCPRVLINLDEVGHFNKPDDVLLLGKCDDVVRELCKELGWEEELDAAWEKTKDSLEAGEQGQEPEPEELAEDEVDKITKNLEQALKVSDKDEEGPSSKSKASDLVEPGSVEEDKTSSAEIPTEVKL
GCA_003344405.1-Ani_NOWV01000027.1_i000_005783 | RDD44322.1 | 417314:421470:-	MQDERKHEVGNRQHNFTSAIAEATSYHQDDAESVIEKSPETTSTTETEGYEGDQSAEDSEAILEPCKKMPRLQVALQPRYQSDTESDFDSNDDYCSYYPKLDLVSESYRHYHNPTGSRHNALFYPNRTAPYPPYHHHYDNRYENYEDSNHHENDFRNNSVYSPYQRRVDDLPNWCTVSALLQYLASDYNDKSKDPEFSSEGYLENVRSLLQRFNIFVGENDSEAEQPQQLLSEVTFEGIVKYMLSDKCKNIIVMAGAGISTSAGIPDFRTPGTGLYDNLQKYDLPDPESIFRLSYFRENPSPFYSLAKELYPGRYKPTLSHYFIKLLHDKGLLLRHFTQNIDTLEHLANVPKEKLIEAHGSFSAAHCINHDCQKEYSSDWVKERVLQDIIPLCSNCNSPVKPDIVFFGESLPTKFFVATHEDFPQCDLLIIMGTSLKVQPFASLIERVPDATPRLLINLEKCGTRPKLFGALGINEGLSFDCESNYRDVFWQGTCDDGCFTLAEALGWKEELLQLKERGHKILIEKYPQMVTKEAKVSLISSAPEQHSQAVESKSNADGNKESTEDEGSQNFDAIAVTQEHQIN
GCA_002249935.1-Ani_KZ269978.1_i000_000825 | OZC12310.1 | 2560250:2563896:+	MRLYSEVEERNNTTNDSMSEKQEDSDQKKVDKRESSPLMESSKSRDDKNLVSSSSSILEKLVTKLGQLTTKEKGKTEIEASESKDIKQKLSSLTIEGVAEYIKSEAKNVIVLTGAGISTSAGVPDFRSPGTGLYDNVSQYNLPDPMAIFDISYFKKNPEPFYKLAKDLFPSHLKPTPCHYLIRLMDEKGLLLRWYTQNIDSLEFVTGINEEKLVTAHGCHHTSTCLSCRAKFDLNWIMNKVFVENVKVAYCDKCGGIVKPDIVFFGENLPPRFFNYSIRDFPKCDLLIIMGTSLVVHPFAGLVDEVNDDVPRLLINLTEAGRNMSSFFPYGGNSGLCYHNEDNYRDVFWQGKTDDGAWKLAELLGWKTELEKLIETELKKIDDKEQKDKKNFRSTAKRLDSNNDAEKTNRKSLERDKSHNNFEYK
GCA_014300015.1-Ani_CM025011.1_i000_004236 | KAF7224670.1 | 14329066:14330872:-	MSRSRSSRDKNVAQPLVSRTTRSWSSQTKHPNPAEPDESQQSLCRKMRRKRTASPLGQDLGQIGVNEQDVLYSSCSKEKKSRTSSDPLRATSSSLSSSQSGLSSVALLVKRGRCKKVVVVAGAGISTASGIPDFRTPGTGLYANLEKYNVPYPEAIFNIDYFSNDPQPFFSLAKFLYPGGHRPNYIHYFIRMLHHKGLLLRVYTQNIDGLEKLCGIPDEKLVEAHGSFATASCHLCHTPYPSEEAKCAIMSDNVPTCSFCAATVKPDVVFFGEDLPQKYFLHTKDFPKADLLIIMGTSLKIEPFASLVNTVGSSVPRLLLNRHAVGPFERVPLRRRDHMELGDLAETIRRFAEFLGWNGEIEEMMKDREALSIPAPVSISPQKDQTFNLSRKSEEAEPDSETDSKSSASSNASK
GCA_916048055.1-Pla_CAJZHL010000030.1_i000_006925 | CAG9466880.1 | 516512:518240:+	MSDVGKSSASAADDAGAERPDASHAERPERESREDDSKVLHAARDAGSSAAARDSAAEGAPESRQNTSASSSSADSLDAEEIAAQLAALGLTGPPEREPLLESFDLEGVASYIAAGKAKNIVVMVGAGISVAAGIPDFRSPGTGLYDNLQKYDLPRPTAVFEIDYFRKHPQPFYMLAKELFPGQYKPTATHYFIRLLHERGLLRRCFTQNIDSLEVEAGLPKEKLVAAHGNFDSAACIDCRKSYATEEVRKYVEEQRPMHCSECEGLVKPCIVFFGEDLPRRFFQLAQQDMPACDLLIVMGTSLVVHPFASLIGHANIDTCPRLLINREKAAELSVVQHAAGVKGGFWWGDRNHRDALFLGDCDEGVRRLCACLGEDWVAELEELQA
GCA_000441895.2-Ani_KE525402.1_i000_018033 | KFB52704.1 | 436064:438328:-	MSDEQQPAVAAPSPSHPTSLLHCIGGGGGGVPDCDATSTLVTAAAAAAAVAAASSTVPAAASAIAGASVALTEPASDPTITTIGPSPPASIVNGPTQPHGIPDFQQYDDSEDEGEDPYRSESISIERIRQYLSDKLGFYTADGFDDKDGSGGAPPRRVLDTVDIDGVLKHWKNGGFKKIVTMVGAGISTSAGIPDFRSPDTGLYNNLMKYNLPYPQAIFELEYLYQNPKPFFTLAKELYPGTFKPTPSHYFVRLLEQKGLLVRHYTQNIDTLERIAGISEEKIVEAHGTFYTNHCLQCKTAYSLEFVKEKIFADEVPTCPCGGVIKPDIVFFGEGLPERFHMLPHRDFAECDLLIIMGTSLTVQPFASLVEYVNDDCVRLLINRDKVGGGSFGFIRSMMFGEGLCFDLPGNRRDVAWTGNCDDGCFFLADQLGWGDELRELVETEHAKIKPLRPLPPIDVPSVLASPDADGAASVDMEPQTILVDEHHPLQEDEHFNDVVDGRGACVGNPGCPTAANGGVVPDNEPVHPMATDPHHETELHHHHVNPEESTHHQHHLSSELHLHQQHHHHQQQHDLHHHHQQQHDKMDDHHDDDDDVVVDHHQQSKVSPEDNT
GCA_019632285.1-Fun_WSTV01000220.1_i000_003449 | KAG8882816.1 | 853:2539:+	MAMDRLSSLFKDLGVKPDKPKVLEARDIPSIAKYIKSNQCKNIMLMTGAGISTSAGIPDFRSKDTGLYANLARLNLPYPEAVFDINYFRENPQPFYTLAAELYPGYYRPTVTHSFIRLLAEKKLLHTCFTQNIDTLERVAGVPPSVIIEAHGSFATQRCIKCKRVFPDEEMKKLVLNAEIPQCHKCMGLVKPDIVFFGEGLPDDFTDAIPYLQYADLLIIMGTSLTVYPFAGLRSMVPATCPRILINLDKVSDIGSRPDDVVLLMDCDEAVRKLCDEIGDGWREELEELWKATEGSFTPRPEPKAAAPAEASKKENGRPKNHLVLEEEVARMAKKVEERSKAQADRAKAKHEKQVVPDVSTIDAKAVDEKDSKESALEPSVHQPHQTPHYEDANSRPVVPGKEKPSLVHKAEEAKEEDKETVAGSK
GCA_012411365.1-Ani_CM022755.1_i000_003887 | KAF4090072.1 | 9602593:9626780:-	MADTEHILVEVITDCDRTSEPVSKKARSCVFQNCGPDIIHGEQTSRDESGGSCAVEISARPEYAEPEIGVAQATEGAQENGNDPVPSELTEDRSNADTTLMSGPESEVLGLMDDGVHRSGFYSPELGDDEDCSSHASSSDWTPQPRIGSYRFIQQQIMRETDPRTILNDLLPEAAIPPDLDDMTLWQIVINISEPPKRKKRKDINTIEDVIRLLNDCKKILVLTGAGVSVSCGIPDFRSRDGIYARLAVDFPDLPDPQAMFDIEYFQRDPRPFFKFAKEIYPGQFRPSLCHRFIAMLDKKEKILRNYTQNIDTLEQVAGVQRVMQCHGSFATASCLVCKHRVDCDAIREDIFRQVVPHCPRCSNIPFAIMKPDIVFFGENLPEAFHRAMKQDKDEVDLLIVIGSSLKVRPVALIPSSVPPEVPQVLINREPLLHLNFDVELLGDCDVIVNELCHRLGGDFEQLCYNSSRLSEITDTPPPLPTTLPEQACAEVRTSEVQNTGQFFTEQDESIAETSDTVTDSCPNVQFPIDGCLNTSCTAEEARSSPELENRSSSPKPSTQENDVCPNAQSSPCRERPNQNAPWEAVGHHINMQQEREEMLDMQTGEKHTNQRNDVRKQCWLKQICRNPISNRLGTSQYLFQIPNRYIFHGAEVYSCSEDETSSSSDNEGSCCSGSGLEEQESYAEEACTPGECPSPGEFGVGETLDENKCMSSIHTDSIKGNLNRMTDF
GCA_905250025.1-Ani_CAJNOJ010000159.1_i000_026159 | CAF1218544.1 | 76772:78365:-	MISSGVFHKTFKLFFSMSRKLPQPRPTQTNATSGLKDLSNKFSKVQINKKPANRQSSSKAAALDNLIESIKNGKYKRIVVLAGAGISTPSGIPDFRTPGTGLYDNLRRYNIPYPEAIFELDYFYRNPKPFFHLAKELYPGRYLPNVIHYFIRYLHDQNILHRVYTQNIDGLERMAGIPADKIVEAHGTFMTATCQRCGQKYASEDIRQRIFDDEIPRCTKSSRCTGVIKPDIVFFGEDLPRRFDMYSRDLPNCDCCIVMGTSLAVAPFSDIVESVSRSTVRLLINRQVVGTFLSPRTHDITMIGDLEMNIKELLKNLDVIDQVMELMKKENADNENKRPIPVKISTTNEQLKAAEKFLEQKSNLAPLSHSRQETRTTTESRTVYSESTKTIVEKHNNALIFNRKGTKPVLPVISSKKVSSPSSSSESLDSSLSESDLKPFGFKRK
GCA_001483705.1-Ani_KQ760399.1_i000_002434 | OAD60606.1 | 1857589:1859025:-	MEKIRKYLTQKLKLFDSSNYDEQSQQKVLRELSIDGIIEYIKENENCKIITMAGAGISTSAGIPDFRSPSSGLYHNLGKYNLSHPQVIFELDFFMKNPEPFFMLARELLPEGFKPTPCHYFIRLLWEKGLLLRHYTQNIDTLERMAGLPPEKLVEAHGTFHTGKCLKCGASYTLPWMKEKVIEGIVPKCEECNEGVVKPDIVFFGEMLPERFHVLADRDFTEADLLIIMGSSLVVQPFASLVDRVRPNCPRLLINKDKVGMQDRLSRLLGLRHGLIFDTRSSHGGRDVAWLGDCDTGCQLLADRLGWGDELKDLIKKEHERLN
GCA_003990785.1-Fun_RBNK01000047.1_i000_000324 | RUS23123.1 | 37934:40204:-	MGVNLSSLDSQDYIIDTSLPQIPGMNLPPSMRPDLKTIAELIRNAKAKSIVTMTGAGISTAAGIPDFRTPGTGLYDNLQKYNLPYPEAIFDINFFEENPEPFYALAKELYPGKFLPTKTHYFLNLLNKKELLLRAFTQNIDTLERLAGVPDDLVVEAHGSFASAKCLRCREPADNAIVKETIRQNKIPHCTHCKTGIVKPEITFFGESLPPRFFACIPDFKSADLLIVVGTSLKVQPFASLIDQVRYDTPRLLINREVAGVGHYSLGGFDFTGDRDILWLGDCDEGVERLCELLGWRDELDALCAEGHAALKAKWAEEERAHVESVKGESVKGEEDMQKRIEKLAEQLERAVRLPKSADESGEREEQEEKEREERRKTEGVEEETAKKVETAKKVEEAREKAEREEVSVEVEVEVITVTIEAGQKKGEQETAQTAVKTEEAITGEVKEEVKEEIFQRETVKEDVAEQETVKEEVVQEEVAKK
GCA_006535985.1-Fun_QEAO01000031.1_i000_004519 | TPX32368.1 | 104973:106976:+	MSDQAAPRSEGSQYTKPTKAPVIDNSPNRNDEGVVTTVPTPPKVDQTKETPSEDPDMEALRQPFRWLLSTMGSNTPNPKAVLKDSTIESFATYIQNNNPSKIIVMTGAGISTSAGIPDFRTPGTGLYSNLQKYDLPFPEAIFYIQYFLDKPEPFYMLAKEMWPGNFKPTLSHYFIRLLAEKDVLLRNFTQNIDTLERVAGVNPELLVEAHGSFGSAHCAGTKKKSKCNTEIPVSVVKECVDREEIPRCPKPNCGGLVKPGIVFFGEGLPERFFKLAQTDFSQCDLLIVIGTSLQVQPFASLINQVPDHIPRLLVNMEEVGDQGSSALGFDFSHARQEYKRDAIFLGPADEGCRKLAELLGWVDELDTLIEKQNMVLEKEQARMSPKKKQRDGDNGSVAHDQLGENGVSAEKKVDVVDSTTHDQAVEENGVSKKVDVVDTITTHDQAVEENGVSPKKVVVDTIDKTDDTDDEEAELAAKLASINFSL
GCA_001045655.1-Ani_LBMM01008264.1_i000_010574 | KMQ89018.1 | 3599:6011:+	MDKETEEDRRDNNSDEEKRNVSPESSEVEDSEMERLRRYLIQKLRLVDLSTSNQSDQSQQRVLRELSLDGIVEYIKEKPDCKIITMAGAGISTSAGIPDFRSPSSGLYHKLDKYNLPYPQAIFELDFFTKNPEPFFTLARELLPEGFRPTMSHYFIRLLWEKGLLLRHYTQNIDTLERVAGLPPEKLVEAHGTFHTGRCLKCRAPYMLSWMKEKILEGMIPKCEECNEGVVKPDIVFFGEMLPERFQELADRDFVQADLLIIMGSSLVVQPFASLVDRYA
GCA_000149845.2-Fun_KE651166.1_i000_000801 | EEB06048.2 | 2039301:2040720:-	MDSQAVENEKILKNVADDIKNGKYKNICVMVGAGISTAAGIPDFRSPKTGIYHNLQKFNLPYAEAIFDLEYFRENPKPFFELAYELMPGRYMPTPTHYFLRLMNEKGLMLRCFTQNIDTLERIAGVPEDKIVEAHGSFQYNRCIECKEMADSGYVRHCIETKDVPLCEKCKGYVKPTIVFYGEGLPSRFFDCMYEDMEKCDLALVIGTSLLVHPFADLPEIATENCQRLLINREVVGDFSERESDLMVLGDCDALVRQLCKYLDWEKDLDELVKANNEVDLLADVMSNVTLEPKLKGTNVEEDTEDEKEGVTGALPGTISISDGATENDGAEEIVSTGQKPNTQNSEPEARESSTTTVIKPAAAKEPDKSKVERRQK
GCA_000209225.1-Ani_DS469518.1_i000_022289 | EDO47672.1 | 203762:208437:-	MAGAGISTPSGIPDFRTPGTGLYDNLQEYNIPEPTAIFDIEYFWYDPRPFFCLAKTLYPGNYQPNYVHYFVKLLHDKGFLLRMYTQNIDGLERLAGLPAEKLVEAHGTFSTASCISCHHSYDGEQIRKTIENGDIPRCETIKCKGVIKPDVVFFGEDLPKRFYSFEIDFRKCDLLLVMGTSLEVEPFAGIVNEVSRSTPRVLINRESVGPFLHPWRRRPKDVVLKGDIVSSVKRLAKLLEWTDSMDNIIETADKEWEGKKSAKKPSDASDALAKDIAKTTCNRPVTPSDSSTSSKTTDRNNSRSLHTMVGSPSRSRDQLFGKPEALFTRKNGNGD
GCA_016758775.1-Fun_JABBWN010000123.1_i000_002323 | KAG2121755.1 | 81374:82782:+	MAKPGYTTDAHPRILEGNDLKALAKYMKSDSCRNVFLMLGAGVSTSAGIPDFRSPGTGLYANLARLKLPFPEAVFEIGFFKKNPIPFYTLAKELYPGRFRPTPTHSFITLLHSHSLLHTCFTQNIDTLERRAGVPAQKIVEAHGSFATQRCIECKTPFDAEKIKKAVLSDEIEIPRCEQKRCRGLVKPDIVFFGEGLPDQFHQSIRNLRDADLLIVLGTSLTVHPFASLVDRVPKDCPRVLINLDEVGHFNKPNDMLFLGKCDDVVRELCKELGWEEELGAAWEKTKYSLEAGEEEPEPEPEETVEDEVEKITKDLEQTLNVSDKKDEEGPSAKSKASDLVELGSDEEGKTSPAESPTEGKL
GCA_022160275.1-Fun_MU276094.1_i000_012279 | KAI0041909.1 | 11083:12651:+	MALGIGPGKQSSVLGAKDIPALAKYIKSDGCKNVYVMLGAGVSTSAGIPDFRSPETGLYANLARLNLPYPEAVFEINFFKRNPQPFYALARELYPGRFRPTPTHSFLKLLADKSLLRICFTQNIDTLERRAGVPASRIVEAHGSFAAQRCVACRRPYDDAKMATAVHAGRIPRCETCNALVKPDIVFFGEALPESFNSSVPALRNADLLLIMGTSLTVHPFASLVDFVPLRCPRVLINLDHVGDIGERPDDVVLLGKCDDVVWDLARELGWEAELESAWAETAASVSLDKEPNDVEAAEPSRQKSSDNEDGKSKTAKELLKDEVDELAEKVEAALLVEDSSGKVEEQGVPDVPDVDKEAASLPKVDLPPTKPSFPEPEPTAEEDGKKLNL
GCA_016097895.1-Fun_JAAAIL010000450.1_i000_004350 | KAG0275674.1 | 3123:5941:-	MTPTTSTVRIPIKDRPLKPKPEPEPRIQILKDQTIGAIADHILQGKAKNIIVMTGAGISTAAGIKDFRSPGTGLYDDLEKYNLPFPEAVFDLAFFKETPLPFYQLAKHLYPGQYRPTLTHYLLPLLAKKKLLLRSYTQNIDSLERLAGLDEDLLVEAHGSFSTAKCTQCDMTTDSAWVKQHIMASEIPYCKRCSGLVKPSITFFGESLPRRFLSQVDKDFKDCDLLIVLGTSLKVEPFNKLIAQVSPKCPRLLINREKAGQEIHSGFDFEDKWKYTIQRDALFLGNCDEGVRAFADLCGWEAELQAMYDEGHAKLKLTEEQEKNAESKGRRNPDEDEDADRDDRGFSDDLSVLSGSSDSMDDITHQFQRSTLLSQADDTLTETDPNSKSASYDDSTISSTPKISGNNLDRTGETTKPTASATEPMMNEPPTTRQSSRDDSNVATTSRQSVHDSEAVSVHSVKATETSSSEVTTTVHLIEASEASQSASGSATSGQKTGTVKAEDTKDAIRTALAEEDEESVAPTDPVMVLPCESETPALPLTDSIDDMQAPILSSSSSSCGADEPYMLSPMASFQESSSADSLDTRPTSTSTPPYTPLIYSTDGTDVSRSLFAFVPMTATFPSTEAGVDHDVCVKHSYGGHGSAQEVGSGMLQMMRRKRRMESENVGAGTLTSAPKREMKCLRGPGTAPPRVTKRRRVD
GCA_000005175.1-Ani_CH933806.1_i000_012907 | EDW16453.2 | 28798396:28799541:-	MIRRFFSQTFSLTSDNETPTVDKVIPELTFEGLSIHWREKGFKKIITMVGAGISTSAGIPDFRSPGYGLYSNKKQHKLPHPTAIFDVENFQRNPAPFFELAKELYPGSFVPTPAHYFIRLLHEKGVLQRHYTQNIDMLERLAGLPEEKLIEAIGSFNTNHCLNCKQLYDMAWMKKKIFSDHLPICEQCKGLVKPDIVFIGENLPDKFYSSPDEDFKECDLLIIMGTSLEMQPFASLIHRAGPRCIRLLINRDAVGRASFAPWMDANGEALLYGETKNTRDVAFLGDCDAGVWALAEALGWEDELQQLISNGQRELEEEKDNIVVYYGDEIQTAVIDSAKK
GCA_019857665.1-Ani_CM034089.1_i000_005622 | KAG9485028.1 | 34968067:34987328:-	MADAPQLGCHHSGAHFALAKENGEPVTKRPRLEVSNGGPPAVGDTDGKPQLPAALCLPGEEEARVRAHNSSASPGLPLPADRRPVVLQEAGEPPGGDRTDQAVDYGESIHLDDELAGGFHSCDSDEDDRASHASSSDWTPKPCIGPYTFVQRHLMMGTDPRTILKDLLPDSVAPPDLDDMTLWQIVINILSDPPKRKKRKDINTMEDAVRLLQESKKIMVLTGAGVSVSCGIPDFRSRDGIYARLAVDFPDLPNPQAMFDIEYFRKDPRPFFKFAKEIFPGQFQPSLCHKFIAMLDKEEKLLRNYTQNIDTLEQVAGIQQIIQCHGSFAMASCLICKNRVDCEAVREDIFNQIVPRCSRCPPDEPLAIMKPDIVFFGENLPEEFHRAMKYDKDEVDLLIVIGSSLKVRPVALIPSSIPHEVPQILINREPLPHLHFDIELLGDCDVIINELCQTLGGKYTELCTSPVKLSQITEKPPRPNKVLPVLPDTIPPRLVGTGQGIFSQDGLACPELPLTPPLEDCHSSESESELSQNGTGKMGASITQLELSEPVNETPVGNNEDSKKFVTESSIDPSRTSLTSKVTKEQISKRLDGTQYLFLSPNRYIFHGAEVFSDSDDDLSSSSCGTNSDSESLQSPSLQEPVDEESENEEFYRVKFDNDSDTEHRVELEDEAEAVVIYENHEALGNDTSATL
GCA_015852385.1-Fun_JAAAIE010000214.1_i000_003941 | KAG0029224.1 | 14590:16464:-	MSSSPAPGNNRPVRGKAEPEPCPSVLKNGSLEAVAEFITEGKAKNIIVMTGAGISTAAGIPDFRSPGTGLYDDLGKYNLPYPEAVFDISFFKDTPSPFYRLAKELYPGNFRPTLTHYFLPLLAKKNLLLRSYTQNIDMLERLTGIDEELLVEAHGSFATSKCIKCTLRSESSHVKKHIMNDQIPYCAKCGGLVKPEITFFGEDLPLRFGKLAQVDFKKCDLLIVLGTSLQVEPFNRLITRVPAKCPRLLINRDRAGEEMRMGFDFDDKWKHSVKRDALFLGNCDDGVRKLAQLCGWEDELQALYEEGHAQMKLAEEMEALALSENDKANSTEDKETAKSSEAKKAIKDEDTEEAQIDMIKDELEEIIGKFETSAVISSTTTTIKEETVKAAGEEATKTIVEADVVFLSKT
GCA_015679615.1-Ani_JACKWZ010000044.1_i000_004105 | KAF9419341.1 | 1022430:1027231:+	MRLHYLSNKPWQKWTKVSSRNFIYLRKMSANSPPGKSDGDDPVDRSVPSVPPNPVDSLGARIRDLDVDSIRRYLAQKLGFYEPPETSAPVDQVLDEVNLDGIVKWIKSERCKNIITLAGAAAGIPDFRSPETGLYHNLQKYDLPEPQAIFEINFFRQNPKPFFMLAKELYPGSFKPTISHYFIRLLHEKGLLLRHYTQNIDTLERGAGIPEEKLVEAHGTFYTSHCLDCRKEYNLEYVKERIFADQIPICTDCPGVVKPDIVFFGESLPDRFQRCLQEDFQHCDMLIIMGSSLEVQPFASLIDMVPDWCPRLLINREKAGMRSPLLRLWGVMSGGLQLDEDSIRDVARLGDCDDGCQDLADRLGWGDELRALVASEHARLDLANALSTPHASCVPPTPATLLTPPADPKL
GCA_001594115.1-Ani_KQ981866.1_i000_011437 | KYN34044.1 | 15382:19552:-	MDKETKKDQKDGSLNEEKQNVLSESEVENYSEMEKLRRYLAQKLRLVDLPANDQNNESQQLVLSKLNLDGIVEYIKENTNCKIITMAGAGISTSAGIPDFRSPSSGLYHKLDKYNLPHPQAIFELDFFMKNPEPFFTLAKELLPEGFKPTISHYFIRLLSEKGLLLRHYTQNIDTLERVAGLSSDKLVEAHGTFHTGHCLKCRAPYTLPWMKEGIIPKCEECNEGVVKPDIIFFGETLPERFQILADRDFTQADLLIIMGSSLVVQPFASLIDRVRNTCPRLLINNEKVGTQDRLSRFLGLRQGLVFDVKSAHGGRDVAWLGDCDTGCQLLADKLNWGDELRALMQREHERLKVEDKSDN
GCA_000313135.1-Pro_KB008108.1_i000_013193 | ELR12553.1 | 21771:23815:-	MGVAACGKECMGQCITPVPLRFQSLSSRRKRKTDEDDDEAEEKPKPIDELRHSKIKEHAKREAHLLKRIKRISATPADFPDLVQRPINPLAGLRSLSLAGVVHLIQKGKCANIIVMCGAGISVSAGIPDFRTPGTGLYYNLQRFNLPTPASIFDIDYFVENPEPFYTLAKELYPGSYKPTVVHHFIRLLADKGLLLRNYTQNIDGLERIAGVPVEKVVEAHGSFFGAHCIKCEKVHDPAEIRDVLTTDGSPICDECDGFVKPDVVFFGEPLPPRFHTLAERDFEKCDLLVVLGTSLQVQPFSKLIDKVPSTVPRLLINRQEVGKKHDDTDGKKGGFRFRECDNARDIEFLGDCDMGIGILAELLGWKEELAALASVPPVDPFHS
GCA_000938715.1-Fun_LN736367.1_i000_003564 | CEP63567.1 | 497573:498706:+	MNGNQLRTIASLANFISENPNAKLIFLVGAGISTACGIPDFRSPGTGLYDNLAKLNLPFAEAVFDIDFFKQDPQPFYTLAKELYPGNYEPSKFHHLMRLFQDKGRLHRVYTQNIDTLERSAGIHAENLVEAHGSFAHNHCIDCGIEYPHEHFKKAILHGSGKLARCTKCNGLIKPKIVFFGENLPSHFFSTWDDDLEIMNKDYIVIVAGTSLAVYPFASLPTEIPTSVKRALVNLQKVGDFKANPRKSDIVFSGPTELAAEELAKQLGWQEEFQELVEATLRKETREEDQAVSESSHDVEQQLSNVVEGLEKISLEGTGGRSQEAEESKVGAQRESEALEGERKESYTQGREKEKAIGVDNTTVQEKEAVTIIHAKK
GCA_900618415.1-Ani_UZAM01008118.1_i000_004077 | VDP03336.1 | 1782:7385:+	MTTLVFESFKHSLSDALHELSVERPKPLKEPTVDALVEFIKTTPNVKIVFMCGAGISTAAGIPDFRSPKSGIYANLDKFDLPYPEAVFDINFFKLLIVNNVEQRWLYFQKNPAPFFHLAKSLLPKKLRPTISHYFMRLMNDKGMLLRVYSQNIDGLEKLAGIPEEKIVEAHGTFYTSHCLTCNKCYSLDWLREKLFNDVYVPRCNVCQGIVKPDVVFFSERLPDRFFQLSDEDFADCDVLIVMGTSLIVTPFATLVDKYSSTNFRPMVSQRVPRLLINKELVGMFLMIFPYD
GCA_009078355.1-Ani_CM018543.1_i000_002634 | KAB5581983.1 | 25365153:25385790:+	MADTEHKSVADCDRTSEPVRKKSRSSVLQNCGPDAINGGQVTSGDQLGGSCAVEISVRPEDAEPEMGVAQATEGAQENSNEPVTSELTKDYANADKTLMSGPESEVLGLMDDDIHRNGFYSPELGDDEDCSSHASSSDWTPQPRIGSYRFIQQQIMRETDPRTILNDLLPDTAIPPDLDDMTLWQIVINISEPPKRKKRKDINTIEDVIRLLHDSKKILVLTGAGVSVSCGIPDFRSRDGIYARLAVDFPDLPDPQAMFDIEYFRRDPRPFFKFAKEIYPGQFRPSLCHRFIAMLDKKEKILRNYTQNIDTLEQVAGVQRVMQCHGSFATASCLVCKHKVDCDAIREDIFRQVVPHCPKCSNIPFAIMKPDIVFFGENLPEAFHRAMKQDKDEVDLLIVIGSSLKVRPVALIPSAVPHEVPQVLINREPLLHLNFDVELLGDCDVIVNELCHRLGGDFEELCYNSSRLSEITDLPPPLPTTLPEQACAKVQTSEVQNTGHFFTKQDETVAETSETVTVIDSCPSAQFPNVGDLNTSCTSKEARPSSELENRSSSPKPSTQENDGCPNAQPRPSQKSSDAYQNAPLEAVRNSPHIQQEREGIMEMLDMQIEEKHKNQTNDVGKRCWLKQICRNPISNRLGTSQYLFQAPNRYIFHGAEVYSCSEDETSSSSDNEGSCCSGSGLEEQESDAEEECTPGDCPRPGEGGVGETGDENTYMSNIHTHSIMENLDTQ
GCA_014925785.1-Fun_WIQG01000004.1_i000_031981 | KAF8214963.1 | 266208:267808:-	MAQQKVLKSKDIPGLADYISSNKCKNIVLMLGAGVSTSAGIPDFRSPETGLYANLARLKLPYPEAVFEIGFFSKNPEPFYTLAHELYPGKFRPTLTHSFIRLLGERGLLHTCFTQNIDTLERIAGVPDDKIIEAHGSFASQRCIKCKKTYDDAKMKQKILAKETPRCETCNGLVKPDIVFFGESLPDEFLLAIPNVSKADLLIVMGTSLTVHPFAGLAERALVACPRVLINLDQVGSIGRRPNDVVLLGKCDAVVEELCGALGWGDELRALWAETDPAAKAKAKAKAEGMARAESEGEDIEAAEEEDGEEKEKATAEDVVGAITDAIEKKLNLEEGRTSEDTTPTGTPPSNDLSVPAKKETAPATKAATDELDPAPGKAVN
GCA_002104945.1-Fun_MCFH01000039.1_i000_006250 | ORX45571.1 | 82896:84306:+	MLQLFPFKQLVNSNSLDISLKQITNSLSLLTQRQKLINSISNSNVKWINNIRTYNTKVNQEKAISSIADYIKEHKCKNIVVLSGAGISTNANIPDFRSPGTGLYSNLSKYNLPSPQSIFDIVYYRHNPNPFCHIAKDHYTKDYKPTLTHYFIRLLAERGLLLRNFTQNIDGLEEKAGLPEKYIIHAHGTYKTAHCVGNELGCGCGKEYSQEWFKEKMLKMKKPICPVCRGYVKPDIVFFGEELPISFWFGLQDDIPKCDLMIIMGTSLQVHPFASIPDQVNLNVPRLLINKTAVGPFKEFALLPKKNQGRDYAYLGNCDDGCMELAKALGLDKELMELYENGRK
GCA_002938355.1-Fun_NHTK01006009.1_i000_010697 | PPQ68375.1 | 26638:28216:-	MSFRYGKHDSRKPKVLKRRDIPSLAKYIKSERCKNVFFMIGAGISTSAGIPDFRSPKTGLYANLARLNLPHPEAVFEIGFFRRNPVPFYTLAHELYPGKFRPTLSHSFIRLIAEKGLLHTCYTQNIDTLERRAGVPEDKIIEAHGSFATQRCIDCRKPFDDALMKEHIMAKKIAKCPHCSGYVKPDIVFFGEGLPPHFINSLNSLLDADLLIIMGTSLTVHPFASLAEIPPQSCPRVLINMEPVGDIGDNPDDLLLLGQCDQIVEELCKELGWHDDLQRLWADTEGSVISDTQPEEGKEKEGAAKKDSAEDKGNVDDALAEAEARLAALVVAEKEVLGEKDTKAEENPTTSTSTVAPGVVVEEKPATTSSPSTTPSQATPEEASKKEVAEKEQKL
GCA_014466165.1-Fun_JACETU010000008.1_i000_010490 | KAF7422504.1 | 1003295:1004792:-	MFKFKRGRKERTSKVLDGLDAPALARYITSGKCKNITLMLGAGVSTSAGIPDFRSPETGLYANLARLNLPYPEAVFEINFFRRNPTPFYTLAQELYPGKFRPTITHSFIKLLANKSLLHTCFTQNIDTLERRAGIPAQKIIEAHGSFAKQRCIRCKIEFDDDSMKEHVLLGKVPKCETCGGYVKPDIVFFGEDLPPEFINAIPRLADSDLLIVLGTSLTVRPFASLAGMVEKDCPRVLINLERVGDFGSRSNDVILLGKCDEVVRDLAKALGWEEELERAWEETAQSVQSDPAKVLKPGQEQIDVDRLANEIGKTLNIDETVVDESKPQDSDEKDKQAGRKNSEEGVTLELPANPPTNETTDTSKANDSIANTVASSTVLTS
GCA_019677325.2-Fun_CM033822.1_i000_000530 | KAG9227624.1 | 1711480:1712977:+	MFKFKRGRKERTSKVLDGLDAPALARYITSGKCKNITLMLGAGVSTSAGIPDFRSPETGLYANLARLNLPYPEAVFEINFFRRNPTPFYTLAQELYPGKFRPTITHSFIKLLANKSLLHTCFTQNIDTLERRAGIPAQKIIEAHGSFAKQRCIRCKIEFDDDSMKEHVLLGKVPKCETCGGYVKPDIVFFGEDLPPEFINAIPRLADSDLLIVLGTSLTVRPFASLAGMVEKDCPRVLINLERVGDFGSRSNDVILLGKCDEVVRDLAKALGWEEELERAWEETAQSVQSDPAKVLKPGQEQIDVDRLANEIGKTLNIDETVVDESKPQDSDEKDKQAGRKNSEEGVTLELPANPPTNETTDTSKANDSIANTVASSTVLTS
GCA_000697685.1-Fun_KL198010.1_i000_008535 | KDQ25691.1 | 1588500:1589999:+	MFKFKRGRKERTSKVLDGLDAPALARYITSGKCKNITLMLGAGVSTSAGIPDFRSPETGLYANLARLNLPYPEAVFEINFFRRNPTPFYTLAQELYPGKFRPTITHSFIKLLANKSLLHTCFTQNIDTLERRAGIPAQKIIEAHGSFAKQRCIRCKIEFDDDSMKEHVLLGKVPKCETCGGYVKPDIVFFGEDLPPEFINAIPRLADSDLLIVLGTSLTVRPFASLAGMVEKDCPRVLINLERVGDFGSRSNDVILLGKCDEVVRDLAKALGWEEELERAWEETAQSVQSDPAKVLKSGQEQVDVDRLANEIGKTLNIDETVVDESKPQDSDEKDKQAGRKNSEEGVALELPANPPTNETTDTSKATDSIANTVASSTVLTS
GCA_903632075.3-Ani_CAHIKZ030001220.1_i000_019293 | CAE1256719.1 | 14497:71070:-	MLSRRIMAAVPKQAWGEPSTITGGNCASIPEKTKPLKASSPKKITAEESLLAGLKNLNIKEDVHKPLALNAKRSLSTSSSISNYSKESIHICQVARYLQDKHVPKVVVLVGAGLSTNSGIPDFRTPGSGLYDNLQQYNIPYPQAIFDIDYFHTDPYPFFALAKELYPSVKYRPNYNHYFLRLLHEHGLLLRLYTQNIDGLERLAGIPLSKLVESHGNFSHATCTTCRKKYKGHEIKAAIFKDEIPVCRDCKGTVKPDIVFFGEDLPESFYQYHKDMSQADLVLIMGTSLQVQPFAGIINCARPQIPRILFNMEPVGPFKRPKRSTDFTIKGDLTNSLEHLVNQLGWQKHILKLLQELEGQEYANQFHQDQEIPATLCDGGADGTPQKFKDSSMIRKKSGDTYKGASHLKPKTNDENSIKTDKP
GCA_015179025.1-Fun_WHUX01000014.1_i000_002222 | KAF8455512.1 | 217388:219043:+	MGNELSALDNRSTFDDSVTPRTLAKRTVSAVADYIRSGHVSKVVFMVGAGVSTSAGVPDFRSPGTGLYANLAKLNLPYPEAVFDLGFFHKNPKPFFTLAKELYPGELRPTIAHSFMKLLCDKGLVSQIFTQNIDCLERVAGIPSHLITEAHGSFATHSCTKCKADYPDDLMKENIEKLEIPHCPRCNGVVKPDIVFFGESLPTRFFQHRAKVGEADLVIIMGTSLQVMPFAALPQQAKEETPRVLINLERVGGIGSRRDDVLMLDDCDSGVRRLAKYLGWLDDLEELWAKTDPDREVDKGKRKQKQDAYDGPMDMDEILRAQVESLTRDVEKSLKLADNHMNTVSHQLKMDQERRDTIPAIRGIPQGDRKELSPDFEHMATRTMTAISATEATTEAYPPILNAIHNTSTLESARVVDKGKGKATDDSPPEAANATTGTEKTRDENTATPPSSSS
GCA_910591775.1-Fun_CAJVPU010007178.1_i000_005998 | CAG8569571.1 | 2527:4532:-	SKMSKQNEFKDDSSSKARKNGNASCEELNLKTIAELIKSGKAQNIIFMAGAGISTAAGIPDFRSPGTGLYDNLSKYNLPRPESIFEIQYFKKNPEPFFELARELYPSKFLPTLTHYFIKLLYQKEVLLRCFTQNIDTLEQIAGLPEEVVVEAHGSFSKSQCLRCKKMADPKWMKETIFSGVIPKCLECKGIVKPCITFFGESLPEKFFLHLPDFNRCDLLIVAGTSLQVQPFSLLIDYVSSKTPRLLINREKVACYTPGMGFDFNGSFSDVRRDIFYGGSCDDGVLELAELLGWKEELEKLHKEGHEKLKEENKELAEEKKVEVSDVDALAAEFVKKVDISEVEKSTPDKVDEDKKDANKEDANKEDANKEDANKEDANKEDANKEDANKEDANKEDANKEDANKEDANKEDANKEDVKVDKLEKKEALEDKSMEETKYE
GCA_019632275.1-Fun_WSTT01000017.1_i000_002646 | KAG8861717.1 | 257741:259421:+	MDRLSSLFKDLGVKPDKPKVLEARDIPSIAKYIKSNQCKNIMLMTGAGISTSAGIPDFRSKDTGLYANLARLNLPYPEAVFDINYFRENPQPFYTLAAELYPGYYRPTVTHSFIRLLAEKKLLHTCFTQNIDTLERVAGVPPNVIIEAHGSFATQRCIKCKQVFPDEEMKKLVLNAEIPQCHKCMGLVKPDIVFFGEGLPDDFTDAIPYLQYADLLIIMGTSLTVYPFAGLRSMVPATCPRILINLDKVSDIGSRPNDVVLLMDCDEAVRKLCDEIGDGWREELEELWKATEGSFTPRPEPKAAAPAEASKNEKGRPKNHLVLEEEVARMAKKVEERSKAQADRAKAKHEKQVVPDVSTIDAKAVDEKDSKESALESSVHQPHQTPHYEDANSRPVVPGKEKPSLVHKAEEAKEEDKETVAGSK
GCA_014235935.1-Fun_WIGM01001190.1_i000_015058 | KAF6803554.1 | 10319:11239:+	MGNEESTMLDDSVHPKTLEARSLDAVAKYIKSGDVQKIAVMTGAGISTAAGIPDFRSPGTGLYANLARLNLPYAEAVFDISYFRKHPEPFYYLAKELYPGKFHPTVSHAFIALLAKKGLLQMNFTQNIDCLERRAGVPDDKIIEAHGSFATQRCIECFEDFPGDSMKEHVQAEIVPKCEACGGLVKPDIVFFGEALPAAFRNNTHLPAMADLIIVMGTSLSVYPFAGLAEASRSGVPRLLLNREKVGQMGRRADDVVELGACDAGVRKLAGLLGWADELEDLWRGI
GCA_905116865.2-Ani_CAJHNH020000473.1_i000_003484 | CAG5117926.1 | 49937:70744:+	HPDKPDCCDNASDGSEFSDFSQESWQPVQGPIAWVQEKMRRGQSPRKILQDLVPSGTVIPEGLDPIMLWKIIINIVSEPPKRKKLNDINTLDDVLRVLSASKKIIVLTGAGVSVSCGIPDFRSRDGVYARLAKDFPNLPDPQAMFDIHFFRHDPRPFFKFAREIFPGQFKPSPCHRFIRMLEEKGKLLRNYTQNIDTLEQVAGIQRVVQCHGSFATATCTVCGHKVDSSAIRDEIFSQVIPRCPRCSPQHPNAVMKPDIVFFGEGLPEHFHNQMAADKDECDLLIVIGSSLKVRPVALIPNSLPGSVPQILINRERLHYLNFDVELLGNCDDIVGELCRRLGPGWEELAASGPPLSEILMSSLPTPSASPHSGDSVDKWDDVSNPAVTSSEGMVNCSGNKLEFHAAATEQADEAFQSDQTCRGEASEKTFNTPKDDKDAGEVSTSQSEPGLTTAHKYHHRLHSPHNRSLKRPFAETDLPVVPAGAGLPEVDPASDVFCSAKEMESLVSACHRKDVVFAPPEKTSLGHHGHYSQQPHESTKSPGHQSSVLEQPLSPECQNNSHLMDCREHKPGFASSESSEDVASHREMNIFQGKFGSQLQSTDIVEQKFPSSSKTSTERNVGNRADDEAGPESKKPRLCSKESEDSDDELPELKVGEAEVCGSEPRGQSLSDVHKLWNSRHKVSLAQLLTDNQVLFVPPSRYIFKGAEVFSGSESDDDSSSSSSSDDDNSDDTGSSSDADKGSGEDKSSVDKDVNQISQGVLVSSEKAVTGLESCTLETDESSHQQTLAASPPGAEVDLKSLSSSGQSLFNLETKESALLSDSEVCVQHSERTTSSDIPHSPDKITAGSTQCHVSSSADVDFEKMAPKSD
GCA_014466195.1-Ani_CM025362.1_i000_003318 | KAF7414829.1 | 13453938:13455879:+	MEKHNDEQEKDNNPDEDKPGPSSENTETETEGEDSGMEKIRKYLIQKLKLYDSDNEQESCPGVLKELTIDGIVDYIKQNPKCKIITMAGAGISTSAGIPDFRSSSSGLYHNLEKYNLPHPQAVFELDFFMENPEPFFTLAKQLLPEGFKPTLCHYFIRLLWEKGLLLRHYTQNIDTLERIAGLPTEKLIEAHGTFHTGHCLKCKAPYTLEWMKEKILESVIPKCEECEEGVVKPDVVFFGEMLPERFHYFADRDFVHADLLIIMGSSLVVQPFASLIDRVRPSCPRLLINKEKAGMQDRLSRFLGLRQGLIFDSKNSNSGRDVAWLGDCDTGCQLLADKLGWGEELKALMKREHERLDAESSNVKNS
GCA_016647755.1-Fun_JABBWI010000020.1_i000_008044 | KAG1882478.1 | 736958:738381:+	MTKPGYTTDQYPKVLEGNDLEALARYMKSDSCRNVFLMLGAGVSTSAGIPDFRSPGTGLYANLARLNLPFPEAVFEIEFFKKNPIPFYTLAKELYPGRFRPTPTHSFITLLHSHSLLHTCFTQNIDTLERRAGVPAHKIIEAHGSFATQRCIECKTPFDAEKIKKAVLSEEIEIPRCERRRCRGLVKPDIVFFGEGLPEQFHNSIPNLQEADLLIVLGTSLTVHPFASLVDLVPNDCPRVLINLDEVGHFNKPDDVLLLGKCDDVVRELCKELGWEEELDAAWEKTKDSLEAGEQEPEPEPEESAEDEVEKITKSLEQALKVSDKKDEEGPSSKSKASDLVEPGSVEEDKTSPAEFPTEGKL
GCA_018320845.1-Ani_CM031338.1_i000_027897 | KAG5830850.1 | 22218923:22221718:+	MSKARRAPRAALPRLTRSSSTQARQTESPGPQAAPAGVGLAQDLSLMSVSEQDVTSSWLEMTSSRRGRPAKAPAAPRLGVKPAPSRAGLGPVAQLMKSGRCRNIVVVAGAGISTPSGIPDFRTPGTGLYANLERYSIPYPEAVFNIDYFSHNPRPFFSLAKELYPGPHRPNYIHHFIHTLHLRGLLLRVYTQNIDGLEKMCGIPEEKLVEAHGSFATASCHLCYTPFPAQEAKTAIMNDNIPTCSFCQGTVKPDIVFFGEDLPQKYFLHSTDFPKADLLIIMGTSLQIEPFASLVNTVRASTPRLLMNREPVGPFLCPRRRRDYMELGDLEKTVRRLAQTLGWDSQIQELSAAHQCRFPPQGPATLLSARDQEMQQEKGGATESTPGERGPISSQESDSSETDSKSPSFTDRSH
GCA_014466185.1-Ani_CM025387.1_i000_002983 | KAF7408446.1 | 13530743:13532698:+	MEKHNDEQEKDNNPDEDKPGPSSENTETETEGEDSGMEKIRKYLIQKLKLYDSDNEQESCPGVLKELTIDGIVDYIKQNPKCKIITMAGAGISTSAGIPDFRSSSSGLYHNLEKYNLPHPQAVFELDFFMENPEPFFTLAKQLLPEGFKPTLCHYFIRLLWEKGLLLRHYTQNIDTLERIAGLPTEKLIEAHGTFHTGHCLKCRAPYTLEWMKEKILESVIPKCEECEEGVVKPDVVFFGEMLPERFHYFADRDFVHADLLIIMGSSLVVQPFASLIDRVRPSCPRLLINKEKAGMQDRLSRFLGLRQGLIFDSKNSNSGRDVAWLGDCDTGCQLLADKLGWGEELKALIKREHERLDAESSNVKNS
GCA_015178925.1-Fun_WHVC01000074.1_i000_011877 | KAF8488633.1 | 16256:17817:-	MGDSGIDRLVRALGLGSGSGSGHAADKSSSRPFKKKDVPSLAQYIQSDACGEIYLMLGAGVSTSAGIPDFRSPETGLYANLARLNLPYPEAVFDIGFFRRNPRPFYTLAKELYPGKYRPTLTHSFIKLLSDKGLLGSCFTQNIDTLERRAGIPAGKIIEAHGSFATQRCIECKRPFSDAEMKVFVEEERIPRCKTCKGLVKPDIVFFGESLPPNFFGSIGQLNEADLLIVIGTSLTVHPFASLVNMVTGQCPRVLINLDKVGEIGSGKNDLVLLGKCDDIIRDLAKELGWEDELDKEWAATAGSLDTHEATPDVPAKAKDLTDEARLDRELEKIVDKVAGALTISDNEVKADESIRDSSGTSEDVKAKEGSNAQLKTPQRDPEEGKRSSEPLAEVKGLP
GCA_003427355.1-Ani_BFAA01002730.1_i000_007405 | GCB64173.1 | 17510:35698:+	SLPVGHAVNAASDEIVPNGIRSWESDEDDKTSHASSSDWTPRTRIGPYSFVQQHLMLGTDPRSILKDLLRGSSPPPDLDDMTLWQIVLNILSEPPKRKKRKDINTLEDVVRILKESKKIMVLTGAGVSVSCGIPDFRSRDGIYARLAVDFPDLPDPHAMFDIEYFRKDPRPFFKFAKEIYPGQFQPSLCHKFIALLDKQEKLLRNYTQNIDTLEQVAGIRRIVECHGSFAMASCLMCKYKVDCEAIRKDVFNQVVPQCSKCPPDVPLAIMKPDIVFFGENLPEQFHRSMKYDKDEVDLLIVIGSSLKVRPVALIPSSIPHHVPQVLINREPLNHLNFDVELLGDCDVVINELFHRLGGEFEELCSNPVKLTEITEKPPRLQKELKCWSFDLPPTPPVLTEDSSSCEQEMESHKLMSSKGSAVENYEPVAESTTSCKKENPEECQIETLCEKEPESKTSVAEGSGNCTSELHATQPVEDSCPNTEHHVPNDIKHAKETLKKGWNSKCPKEQISKRLVDFQYLFLVPNRYVFHGAEIYSDSDGDEASSSGNSVSDNESCSSRSFGDGEEESDIEEFYNGMEEEGGTPYGADGMYFGTESEHFGGGDVLSESAENPMQGEREDTNLLE
GCA_001632445.1-Fun_KV424492.1_i000_004543 | KZV73168.1 | 24969:26489:+	MLRSLLGGPQSSGGDTSSSVLESKDVLGLAKYMKSKECRKVFVMLGAGVSTAAGIPDFRSPETGLYANLARLNLPYPEAVFSIQFFRQNPHPFYALAKELYPGKYRPTLSHSFVKLLSDKRLLKTCFTQNIDTLERRAGVPDNEVVEAHGSFASHKCIDCKASFSDEDMKRHVDASSIPKCEQCDGLVKPDIVFFGESLPESFFSSISKLHEADLLIVMGTSLVVHPFASLVDRVPDDCVRVLINMEPAGDIGELDNDIVLLGKCDEIVQQLATELGWDDELKEAWAATAESVETQVQPESASATTSGGAAVEDDLEDEVDKLADAVGASLTTDDTTEERAAEPTTSADSHHEKDLLKEKSSSHLVESLDTAQPSDDAHATSADDATKFQVSDTKV
GCA_002906115.4-Pla_PKMF03013821.1_i000_047909 | POE77965.1 | 1018630:1019817:-	MGNEESSPIDESTPPRTLHARTLSAVADYINSGRVSKICVLTGAGISTSAGIPDFRSPETGLYANLARLDLPYAEAVFDISYFRTHPEPFYTLAHELYPGRFRPTLTHSFLRLLHDKGLLLKLFTQNIDCLERAAGVPDDKIVEAHGSFARQSCIECRAGFPQDELRAHVAARTIPRCHACGGLVKPEIVFFGEALPETFFANRMLPAQADLLIVMGTSLTVAPFSTLPDMARPETPRVLVNKERVGDFGRMADDVLVLGDCDDGVRELAQACGWLEELEALWATTAIDGPAESAETNKAPEEKKPEAEKKTRDELLDEEIRKLTRDVEETLHLSKFHAESVRNAALPDESKGSATAEDHQGTKRVTQPVLAPPKEDDGKLEKTDDSTKRDDSES
GCA_015501075.1-Fun_JADNYJ010000100.1_i000_000945 | KAF8885676.1 | 18452:20202:+	MNFGSNRRGGQGKKPKVLSGKDIPSLVKYMKSKDCKNVFLMLGAGVSTSAGIPDFRSPETGLYSNLARLNLPHPEAVFEINFFRRNPVPFYTLAHELYPGKFRPTITHSFIRLLSEKSLLHTCFTQNIDTLERRAGVPDDKIIEAHGSFATQRCVDCGEPYDDEKMKEHILEKKIAKCPECGGYVKPDIVFFGEGLPPQFIQSLPNLRKADLLIVMGTSLTVQPFASLAGMVDTTCPRVLINLDRVGDFGSRSDDVVLLGKCDDIVRDLCKELGWEEELNELWETTKETVITEKPGKKEEVPDVLQEMEEQFEHLAVQEDVAEDSTKTAEEASKEDKNADAKETTAKPSPAADASKKDKKADVQEAIDNEQPATKISDSLSITSGTDETAKAKTTGSSPSAKPQDAAEKQTDENDETQRDEYASPLSKPQGAPEKQADEKDKEKLTESASPLVKPGEKQPEKAPSTEGKL
GCA_002251995.2-Fun_NDIQ01000001.1_i000_000064 | PRT52444.1 | 94142:95152:+	MATTNSGKPTKDPLSRSREGSQSKPESKLAPDVPDAIKRLVDGEFKNVIFMVGAGISTAAGIPDFRTPGTGLYSNLEKLDLPFAEAVFDIDYLRERPEAFYTLAKDMNPKQFEPTAFHKFIKWVDDQGYLRRCYTQNIDTLERQAGVRPEKIIEAHGSFHGNHCIECHEEFDHKKMDEVLSSDELKIPKCEKCDGVVKPDIVFFGESLPSRFFEAMDDDFDNDVDLVIVAGTSLQVQPFAQLPDMVHKSCPRVLFNMEKVGSLGKRAKDALVLGDLADVSILLPFLLSDNNSRDAPSRDVEDNHLSSPEDEFSEPSESSESGEVDSISGKLNELEI
GCA_003942215.1-Fun_RSCD01000008.1_i000_009708 | RSH91496.1 | 1050273:1051849:+	MPEPSDSPHRADPDPHRPRSPDIPDTPSSSSTSPSPTPPRPRDSSLAHIAQLISSGKAKNVVVLTGAGISTSAGIPDFRSPETGLYANLARLNLPFPEAVFELNYFRRNPKPFWTLAKDLYPGKYLPTPAHYFIRLLHDHGLLRRCFTQNIDTLESLAGLPDSHLIEAHGSFANAHCLSCQREASREYVLAAGVREGKVVRCDEKGCGGLVKPDIVFFGEGLPERFFRSIGDLKRCDLLIILGTSLQVHPFASLPSYVSANTPRLLINREAVGPFSRLASSRSSGPEGGLSKLLSAMFDADEEDEARSRDIFWGGDADDGVRRLAEELGWEEELEKVIKEGRRELEEMWRELEGEEPPEEISGEEGRERAKVEAEKVAKELKIKEEEDGIPEKPASPSLGRVEVEDLSGLVERQLHVADEHEDK
GCA_014300015.1-Ani_CM025013.1_i000_006248 | KAF7219594.1 | 5101686:5109744:-	MADEENSLGTAFSGAFITDEPATKISKMDTPTNHGLKPTEPDQLSRVFAATESREAAIKRSQPSEKEAKPVMEVEQAPTAARDGDNNERGIPVSEPQRPAGKLVDSAVLCSTEEVAGHDDLPSNGLAASPENLNDEDDRSSHASSSDWTPQPQIGSYSFIQQHIRETDPRAILRDLLPETILPPDLDDMTLWQIIINISEPPKRKKRKDINTLEDVVRLLQESKKILVLTGAGVSVSCGIPDFRSRDGIYARLAVDFPDLPDPQSMFDIEYFRRDPRPFFKFAKEIYPGQFQPSPCHRFISMLDKQEKLLRNYTQNIDTLEQVAGVQRIIQCHGSFATASCLVCKQKVDCEAIREDVFNQVVPRCLRCPDIPLAIMKPDIVFFGENLPEMFHRAMKQDKDEVDLLIVIGSSLKVRPVALIPNSIPHEVPQVLINREPLPHLNFDVELLGDCDGIINELCHRLSGDFEQLCFNTLRLNEITEKPPRLQEPRPSEALPAFSDAAQQQNEPSRTDSVNKPSEEAESLTVTETADKNITPLEPCSNVQCPSEDGAKSPELPKVEMGDFKSQNSSFDYRKRYWVSRISRSPISKRLNPGQYLFQSPNRYLFHGAEVYSDSEEETSSSCGSDSDESECSPGGVEDDSDPEDVSEAAAADGETRIKDMFRNSANEEESSVQIDSSSEKAHSATNQA
GCA_009078355.1-Ani_CM018546.1_i000_004896 | KAB5574813.1 | 11465578:11468710:+	MSKAKMSRDRRSNQPGFGRVTRSSITSQESASSSSQQSKPSDSVLLDDLSLMRVSELQASLARKGKPSKTGTDVSKSTSGRSVPRGALETVGRLMKLGRLRNVVVVAGAGISTASGIPDFRTPGTGLYANLEKYNVPYPEAVFNIDYFSDDPRPFFSLAKELYPGRHRPNYIHYFIRMLHQKGLLLRMYTQNIDGLEKMCGIPDDKLVEAHGSFATASCHLCYTPFPADEAKKAIMSDSVPTCTFCSATVKPNVVFFGEDLPEKYFQHETDFPKADLLIIMGTSLKIEPFASLVNTVKPRVPRLLLNRHAVGPFERKPLRRGDYVELGDLVDLVRRLAEILGWHAEIQHLMNSSENGDLQTIPMVISGPHSDSGQQHRACSCSNSEDSDSSETDSKST
GCA_001600855.1-Fun_BCLC01000019.1_i000_008773 | GFZ51059.1 | 385121:386741:+	MPEPSDSPRRADPDPHRPRSPDIPDIPDTPSPLPSSSSTSPSPTPPRPRDSSLAHIAQLISSGKAKNVVVLTGAGISTSAGIPDFRSPETGLYANLARLNLPFPEAVFELNYFRRNPKPFWTLAKDLYPGKYLPTPAHYFIRLLHDHGLLRRCFTQNIDTLESLAGLPDSHLIEAHGSFANAHCLSCQREASREYVLAAGVREGKVVRCDEKGCGGLVKPDIVFFGEGLPERFFRSIGDLKRCDLLIILGTSLQVHPFASLPSYVSANTPRLLINREAVGPFSRLASSRSSGPEGGLSKLLSTMFDADEEDEARSRDIFWGGDADDGVRRLAEELGWAEELEKVIKEGRRELEETWRELEGEEPPEEISGEEGRHRAKVEAEKVAKELKIKEEEDGIPEKPVSPSLGRVEVEDLSELVERQLHVAGDHENK
GCA_000691405.1-Ani_KK651810.1_i000_004619 | KFQ02179.1 | 4790:21813:-	DNFLFSDEIIANGFHSCDSDEDDRASHASSSDWTPRPRIGPYTFVQQHLMLGTDPRTILKDLLPETIPPPELDDMTLWQIVINILSEPPKRKKRKDINTIDDAVKLLQECKKIMVLTGAGVSVSCGIPDFRSRDGIYARLAVDFPDLPDPQAMFDIEYFRKDPRPFFKFAKEIYPGQFQPSLCHKFIALMDKEGKLLRNYTQNIDTLEQVAGIQRIIQCHGSFATASCLICKYKVDCEVVRGDIFNQVVPRCPRCPPDEDIVFFGENLPEQFHRAMKYDKNEVDLLIVIGSSLKVRPVALIPSSIPHEVPQILINREPLPHLHFDVELLGDCDVIINELCQRLGSEYTKLCYNSVKLSEITEKPPRTHKELEMHSSELPPTPLNISEGSSSPERMTPPDTSVVSSEHPAECKVENCDPASETKGTCAEEKLQDTQTSSENPENPASELMNSETMKENGSNNGENKEKNEILRKCWVNRSAKEQISKRLDGTQYLFLPPNRYIFHGAEVYSDSEDDIISSSSCGSSSESGSCRSQSLDVEDESEIEEFYNGIEDEDAPEREEEPGFGEDGVEQDELAADESAYTNEAAGTDHPSNK
GCA_014466175.1-Ani_CM025337.1_i000_003663 | KAF7435472.1 | 13649516:13651479:+	MEKHNDEQEKDNNPDEDKPGPSSENTETETEGEDSGMEKIRKYLIQKLKLYDSDNEQESSPGVLKELTIDGIVDYIKQNPKCKIITMAGAGISTSAGIPDFRSSSSGLYHNLEKYNLPHPQAVFELDFFMENPEPFFTLAKQLLPEGFKPTLCHYFIRLLWEKGLLLRHYTQNIDTLERIAGLPTEKLIEAHGTFHTGHCLKCKAPYTLEWMKEKILESVIPKCEECEEGVVKPDVVFFGEMLPERFHYFADRDFVHADLLIIMGSSLVVQPFASLIDRVRPSCPRLLINKEKAGMQDRLSRFLGLRQGLIFDSKNSNSGRDVAWLGDCDTGCQLLADKLGWGEELKALIKREHERLDAESSNVKNS
GCA_001645005.2-Fun_LWDD02000014.1_i000_001421 | KAE8265436.1 | 28935:30373:+	MLARRLLGLLGMSSSVKEASVASPKVNSKRRTSPFPDVNADGPTIENVANLIQTGRVKNVIVMAGAGISTSAGIPDFRSPETGLYANLAKYDLPYAEAIFDIDYFREHPQAFFTLSKDLYPGHFLPTRAHYFFRLLHEKGLLKRVFTQNIDTLERLAGLPPTQIVEAHGSFASTHCTRCGTQIEPDWIRERILRGQVAYCEMERCVRQGGGKGGLVKPDIVFFGEPLPKRFFSLLDDFDQADLLIVLGTSLKVQPFASLIDRVPNSCPRLLINLELVGDIGQDADEPESFRGMSSHISESGFDFKGWGTGGKRYARDVAYIGDADSGVDKIAAICGWSEELEKLMKEHHEELRTEHAALLQKQVAEKDEPKPAKETVQVVAADVGKVIDKDAEVKTQAAVKHSGTAKDDPESLSEKLADLKVDPKDDYK
GCA_001645045.2-Fun_LWDE02000086.1_i000_009216 | KAE8253578.1 | 6557:7995:-	MLARRLLGLLGMSSSVKEASVASPKVNSKRRTSPFPDVNADGPTIENVANLIQTGRVKNVIVMAGAGISTSAGIPDFRSPETGLYANLAKYDLPYAEAIFDIDYFREHPQAFFTLSKDLYPGHFLPTRAHYFFRLLHEKGLLKRVFTQNIDTLERLAGLPPTQIVEAHGSFASTHCTRCGTQIEPDWIRERILRGQVAYCEMERCVRQGGGKGGLVKPDIVFFGEPLPKRFFSLLDDFDQADLLIVLGTSLKVQPFASLIDRVPNSCPRLLINLELVGDIGQDADEPESFRGMSSHISESGFDFKGWGTGGKRYARDVAYIGDADSGVDKIAAICGWSEELEKLMKEHHEELRTEHAALLQKQVAEKDEPKPAKETVQVVAADVGKVIDKDAEVKTQAAVKHSGTAKDDPESLSEKLADLKVDPKDDYK
GCA_009428265.1-Fun_RDSE01000025.1_i000_004101 | KAE8205509.1 | 29033:30471:+	MLARRLLGLLGMSSSVKEASVASPKVNSKRRTSPFPDVNADGPTIENVANLIQTGRVKNVIVMAGAGISTSAGIPDFRSPETGLYANLAKYDLPYAEAIFDIDYFREHPQAFFTLSKDLYPGHFLPTRAHYFFRLLHEKGLLKRVFTQNIDTLERLAGLPPTQIVEAHGSFASTHCTRCGTQIEPDWIRERILRGQVAYCEMERCVRQGGGKGGLVKPDIVFFGEPLPKRFFSLLDDFDQADLLIVLGTSLKVQPFASLIDRVPNSCPRLLINLELVGDIGQDADEPESFRGMSSHISESGFDFKGWGTGGKRYARDVAYIGDADSGVDKIAAICGWSEELEKLMKEHHEELRTEHAALLQKQVAEKDEPKPAKETVQVVAADVGKVIDKDAEVKTQAAVKHSGTAKDDPESLSEKLADLKVDPKDDYK
GCA_009428275.1-Fun_RDSF01000072.1_i000_008501 | KAE8199652.1 | 6521:7959:-	MLARRLLGLLGMSSSVKEASVASPKVNSKRRTSPFPDVNADGPTIENVANLIQTGRVKNVIVMAGAGISTSAGIPDFRSPETGLYANLAKYDLPYAEAIFDIDYFREHPQAFFTLSKDLYPGHFLPTRAHYFFRLLHEKGLLKRVFTQNIDTLERLAGLPPTQIVEAHGSFASTHCTRCGTQIEPDWIRERILRGQVAYCEMERCVRQGGGKGGLVKPDIVFFGEPLPKRFFSLLDDFDQADLLIVLGTSLKVQPFASLIDRVPNSCPRLLINLELVGDIGQDADEPESFRGMSSHISESGFDFKGWGTGGKRYARDVAYIGDADSGVDKIAAICGWSEELEKLMKEHHEELRTEHAALLQKQVAEKDEPKPAKETVQVVAADVGKVIDKDAEVKTQAAVKHSGTAKDDPESLSEKLADLKVDPKDDYK
GCA_009428285.1-Fun_RDSG01000043.1_i000_006637 | KAE8208163.1 | 6541:7979:-	MLARRLLGLLGMSSSVKEASVASPKVNSKRRTSPFPDVNADGPTIENVANLIQTGRVKNVIVMAGAGISTSAGIPDFRSPETGLYANLAKYDLPYAEAIFDIDYFREHPQAFFTLSKDLYPGHFLPTRAHYFFRLLHEKGLLKRVFTQNIDTLERLAGLPPTQIVEAHGSFASTHCTRCGTQIEPDWIRERILRGQVAYCEMERCVRQGGGKGGLVKPDIVFFGEPLPKRFFSLLDDFDQADLLIVLGTSLKVQPFASLIDRVPNSCPRLLINLELVGDIGQDADEPESFRGMSSHISESGFDFKGWGTGGKRYARDVAYIGDADSGVDKIAAICGWSEELEKLMKEHHEELRTEHAALLQKQVAEKDEPKPAKETVQVVAADVGKVIDKDAEVKTQAAVKHSGTAKDDPESLSEKLADLKVDPKDDYK
GCA_905068135.1-Fun_CAJHJA010002630.1_i000_003925 | CAD6887857.1 | 29249:30687:+	MLARRLLGLLGMSSSVKEASVASPKVNSKRRTSPFPDVNADGPTIENVANLIQTGRVKNVIVMAGAGISTSAGIPDFRSPETGLYANLAKYDLPYAEAIFDIDYFREHPQAFFTLSKDLYPGHFLPTRAHYFFRLLHEKGLLKRVFTQNIDTLERLAGLPPTQIVEAHGSFASTHCTRCGTQIEPDWIRERILRGQVAYCEMERCVRQGGGKGGLVKPDIVFFGEPLPKRFFSLLDDFDQADLLIVLGTSLKVQPFASLIDRVPNSCPRLLINLELVGDIGQDADEPESFRGMSSHISESGFDFKGWGTGGKRYARDVAYIGDADSGVDKIAAICGWSEELEKLMKEHHEELRTEHAALLQKQVAEKDEPKPAKETVQVVAADVGKVIDKDAEVKTQAAVKHSGTAKDDPESLSEKLADLKVDPKDDYK
GCA_905071705.1-Fun_CAJHJC010006947.1_i000_008485 | CAD6957949.1 | 17648:19086:-	MLARRLLGLLGMSSSVKEASVASPKVNSKRRTSPFPDVNADGPTIENVANLIQTGRVKNVIVMAGAGISTSAGIPDFRSPETGLYANLAKYDLPYAEAIFDIDYFREHPQAFFTLSKDLYPGHFLPTRAHYFFRLLHEKGLLKRVFTQNIDTLERLAGLPPTQIVEAHGSFASTHCTRCGTQIEPDWIRERILRGQVAYCEMERCVRQGGGKGGLVKPDIVFFGEPLPKRFFSLLDDFDQADLLIVLGTSLKVQPFASLIDRVPNSCPRLLINLELVGDIGQDADEPESFRGMSSHISESGFDFKGWGTGGKRYARDVAYIGDADSGVDKIAAICGWSEELEKLMKEHHEELRTEHAALLQKQVAEKDEPKPAKETVQVVAADVGKVIDKDAEVKTQAAVKHSGTAKDDPESLSEKLADLKVDPKDDYK
GCA_905071715.1-Fun_CAJHJH010000469.1_i000_000876 | CAD6902629.1 | 6539:7977:-	MLARRLLGLLGMSSSVKEASVASPKVNSKRRTSPFPDVNADGPTIENVANLIQTGRVKNVIVMAGAGISTSAGIPDFRSPETGLYANLAKYDLPYAEAIFDIDYFREHPQAFFTLSKDLYPGHFLPTRAHYFFRLLHEKGLLKRVFTQNIDTLERLAGLPPTQIVEAHGSFASTHCTRCGTQIEPDWIRERILRGQVAYCEMERCVRQGGGKGGLVKPDIVFFGEPLPKRFFSLLDDFDQADLLIVLGTSLKVQPFASLIDRVPNSCPRLLINLELVGDIGQDADEPESFRGMSSHISESGFDFKGWGTGGKRYARDVAYIGDADSGVDKIAAICGWSEELEKLMKEHHEELRTEHAALLQKQVAEKDEPKPAKETVQVVAADVGKVIDKDAEVKTQAAVKHSGTAKDDPESLSEKLADLKVDPKDDYK
GCA_905071725.1-Fun_CAJHJD010004143.1_i000_005828 | CAD6941199.1 | 18381:19819:-	MLARRLLGLLGMSSSVKEASVASPKVNSKRRTSPFPDVNADGPTIENVANLIQTGRVKNVIVMAGAGISTSAGIPDFRSPETGLYANLAKYDLPYAEAIFDIDYFREHPQAFFTLSKDLYPGHFLPTRAHYFFRLLHEKGLLKRVFTQNIDTLERLAGLPPTQIVEAHGSFASTHCTRCGTQIEPDWIRERILRGQVAYCEMERCVRQGGGKGGLVKPDIVFFGEPLPKRFFSLLDDFDQADLLIVLGTSLKVQPFASLIDRVPNSCPRLLINLELVGDIGQDADEPESFRGMSSHISESGFDFKGWGTGGKRYARDVAYIGDADSGVDKIAAICGWSEELEKLMKEHHEELRTEHAALLQKQVAEKDEPKPAKETVQVVAADVGKVIDKDAEVKTQAAVKHSGTAKDDPESLSEKLADLKVDPKDDYK
GCA_905071735.1-Fun_CAJHJE010007626.1_i000_009211 | CAD6961599.1 | 4155:5593:+	MLARRLLGLLGMSSSVKEASVASPKVNSKRRTSPFPDVNADGPTIENVANLIQTGRVKNVIVMAGAGISTSAGIPDFRSPETGLYANLAKYDLPYAEAIFDIDYFREHPQAFFTLSKDLYPGHFLPTRAHYFFRLLHEKGLLKRVFTQNIDTLERLAGLPPTQIVEAHGSFASTHCTRCGTQIEPDWIRERILRGQVAYCEMERCVRQGGGKGGLVKPDIVFFGEPLPKRFFSLLDDFDQADLLIVLGTSLKVQPFASLIDRVPNSCPRLLINLELVGDIGQDADEPESFRGMSSHISESGFDFKGWGTGGKRYARDVAYIGDADSGVDKIAAICGWSEELEKLMKEHHEELRTEHAALLQKQVAEKDEPKPAKETVQVVAADVGKVIDKDAEVKTQAAVKHSGTAKDDPESLSEKLADLKVDPKDDYK
GCA_905071745.1-Fun_CAJHJG010000409.1_i000_000835 | CAD6902171.1 | 29240:30678:+	MLARRLLGLLGMSSSVKEASVASPKVNSKRRTSPFPDVNADGPTIENVANLIQTGRVKNVIVMAGAGISTSAGIPDFRSPETGLYANLAKYDLPYAEAIFDIDYFREHPQAFFTLSKDLYPGHFLPTRAHYFFRLLHEKGLLKRVFTQNIDTLERLAGLPPTQIVEAHGSFASTHCTRCGTQIEPDWIRERILRGQVAYCEMERCVRQGGGKGGLVKPDIVFFGEPLPKRFFSLLDDFDQADLLIVLGTSLKVQPFASLIDRVPNSCPRLLINLELVGDIGQDADEPESFRGMSSHISESGFDFKGWGTGGKRYARDVAYIGDADSGVDKIAAICGWSEELEKLMKEHHEELRTEHAALLQKQVAEKDEPKPAKETVQVVAADVGKVIDKDAEVKTQAAVKHSGTAKDDPESLSEKLADLKVDPKDDYK
GCA_905071755.1-Fun_CAJHJF010001647.1_i000_003024 | CAD6920079.1 | 6560:7998:-	MLARRLLGLLGMSSSVKEASVASPKVNSKRRTSPFPDVNADGPTIENVANLIQTGRVKNVIVMAGAGISTSAGIPDFRSPETGLYANLAKYDLPYAEAIFDIDYFREHPQAFFTLSKDLYPGHFLPTRAHYFFRLLHEKGLLKRVFTQNIDTLERLAGLPPTQIVEAHGSFASTHCTRCGTQIEPDWIRERILRGQVAYCEMERCVRQGGGKGGLVKPDIVFFGEPLPKRFFSLLDDFDQADLLIVLGTSLKVQPFASLIDRVPNSCPRLLINLELVGDIGQDADEPESFRGMSSHISESGFDFKGWGTGGKRYARDVAYIGDADSGVDKIAAICGWSEELEKLMKEHHEELRTEHAALLQKQVAEKDEPKPAKETVQVVAADVGKVIDKDAEVKTQAAVKHSGTAKDDPESLSEKLADLKVDPKDDYK
GCA_905071765.1-Fun_CAJHJB010000002.1_i000_000295 | CAD6897369.1 | 284043:285481:-	MLARRLLGLLGMSSSVKEASVASPKVNSKRRTSPFPDVNADGPTIENVANLIQTGRVKNVIVMAGAGISTSAGIPDFRSPETGLYANLAKYDLPYAEAIFDIDYFREHPQAFFTLSKDLYPGHFLPTRAHYFFRLLHEKGLLKRVFTQNIDTLERLAGLPPTQIVEAHGSFASTHCTRCGTQIEPDWIRERILRGQVAYCEMERCVRQGGGKGGLVKPDIVFFGEPLPKRFFSLLDDFDQADLLIVLGTSLKVQPFASLIDRVPNSCPRLLINLELVGDIGQDADEPESFRGMSSHISESGFDFKGWGTGGKRYARDVAYIGDADSGVDKIAAICGWSEELEKLMKEHHEELRTEHAALLQKQVAEKDEPKPAKETVQVVAADVGKVIDKDAEVKTQAAVKHSGTAKDDPESLSEKLADLKVDPKDDYK
GCA_905071775.1-Fun_CAJHJJ010005386.1_i000_006375 | CAD6980340.1 | 29246:30684:+	MLARRLLGLLGMSSSVKEASVASPKVNSKRRTSPFPDVNADGPTIENVANLIQTGRVKNVIVMAGAGISTSAGIPDFRSPETGLYANLAKYDLPYAEAIFDIDYFREHPQAFFTLSKDLYPGHFLPTRAHYFFRLLHEKGLLKRVFTQNIDTLERLAGLPPTQIVEAHGSFASTHCTRCGTQIEPDWIRERILRGQVAYCEMERCVRQGGGKGGLVKPDIVFFGEPLPKRFFSLLDDFDQADLLIVLGTSLKVQPFASLIDRVPNSCPRLLINLELVGDIGQDADEPESFRGMSSHISESGFDFKGWGTGGKRYARDVAYIGDADSGVDKIAAICGWSEELEKLMKEHHEELRTEHAALLQKQVAEKDEPKPAKETVQVVAADVGKVIDKDAEVKTQAAVKHSGTAKDDPESLSEKLADLKVDPKDDYK
GCA_905071785.1-Fun_CAJHJI010007819.1_i000_009368 | CAD6984728.1 | 29252:30690:+	MLARRLLGLLGMSSSVKEASVASPKVNSKRRTSPFPDVNADGPTIENVANLIQTGRVKNVIVMAGAGISTSAGIPDFRSPETGLYANLAKYDLPYAEAIFDIDYFREHPQAFFTLSKDLYPGHFLPTRAHYFFRLLHEKGLLKRVFTQNIDTLERLAGLPPTQIVEAHGSFASTHCTRCGTQIEPDWIRERILRGQVAYCEMERCVRQGGGKGGLVKPDIVFFGEPLPKRFFSLLDDFDQADLLIVLGTSLKVQPFASLIDRVPNSCPRLLINLELVGDIGQDADEPESFRGMSSHISESGFDFKGWGTGGKRYARDVAYIGDADSGVDKIAAICGWSEELEKLMKEHHEELRTEHAALLQKQVAEKDEPKPAKETVQVVAADVGKVIDKDAEVKTQAAVKHSGTAKDDPESLSEKLADLKVDPKDDYK
GCA_905072865.1-Fun_CAJHJV010005277.1_i000_007653 | CAD7067309.1 | 18279:19717:-	MLARRLLGLLGMSSSVKEASVASPKVNSKRRTSPFPDVNADGPTIENVANLIQTGRVKNVIVMAGAGISTSAGIPDFRSPETGLYANLAKYDLPYAEAIFDIDYFREHPQAFFTLSKDLYPGHFLPTRAHYFFRLLHEKGLLKRVFTQNIDTLERLAGLPPTQIVEAHGSFASTHCTRCGTQIEPDWIRERILRGQVAYCEMERCVRQGGGKGGLVKPDIVFFGEPLPKRFFSLLDDFDQADLLIVLGTSLKVQPFASLIDRVPNSCPRLLINLELVGDIGQDADEPESFRGMSSHISESGFDFKGWGTGGKRYARDVAYIGDADSGVDKIAAICGWSEELEKLMKEHHEELRTEHAALLQKQVAEKDEPKPAKETVQVVAADVGKVIDKDAEVKTQAAVKHSGTAKDDPESLSEKLADLKVDPKDDYK
GCA_001636715.1-Fun_AZGZ01000002.1_i000_002352 | KZZ97163.1 | 768718:770007:+	MGQEESVMVDDSVPPTVLKERSLDAIADYIVKKDACKIVVMVGAGISTSSGIPDFRSPETGLYANLARLDLPHPEAVFDISYFQENPAPFYALAKEMYPGKHKPTLTHAFIKLLHDKNRLLMCFSQNIDTLEREAGVPGDKLVEAHGSFATHSCTQCKEPFPDDLMRQAVDEGRVVHCEKCDGLVKPDIVFFGESLPSAFFDNRFLPETADLCIVMGTSLTVQPFASLPSCCGEGTPRLLINLTKAGDMGSRPDDVLLLKDCDAGVKQLARALGWEDDLQVLWETINPEKAAAEKAAENKVPHFKQPAEDSREALRAEIERLTMEVDETLHISRSHEEKVRLELEGSKQAMKSKDGKDDVISDRQCSNGTAASAQGSPSSPGNKQNRKEDAGRAGEGVPTGTQNSP
GCA_020536535.1-Pro_JAHLWZ010000806.1_i000_010863 | KAH3757212.1 | 4538:7027:-	MAAVTPKTNCPHIPTDDLLLSPVTAIADKLHQGCEECHQCKENWGCLHCGTVQCSRDQNGHMAAHSAKTIFHTCVVSLTDLSFWCYACDSYVTSPELEAVYKTLEARKFPPEKVDGEGLEKMVEGLSISEKPKEEAVIKSFDLAGVAEAIKSGRCRKIIVMTGAGISVSAGIPDFRTPGTGLYYTLERFNLPEPKAIFEISYFQSNPKPFFVLAKELYPGLFKPTKSHYFIRLLHQKGLLLRNFTQNIDTLEVIAGIPDDKLVFAHGSFSTAHCVLCNKAHSVDFVKQTIFADDIPRCSCSGLVKPDIVFFGEGLPERFWKCMDEDFPSCDLLLVIGTSLVVYPFAGLVSQPGDKVPRVLINREKVGRFFHWEDRDVFWAGNCDDGVQALADLLGWGTELQALMDTAPLVDIAKPKPNPEPAPIASPSSTAESSSTSTSTSTATSASSSTSASTVDSSTTPKTTPTTATPDIVSKISAIDAELDASTKPPEPTTPTAPTTPIITPSPSEQAAVTPATTPVEPTKEGVSVAVASKEVPAPVSVPVPVPTTKPEASDVAVTAPVTKDQQEPSQKS
GCA_904066225.2-Ani_CAJFCW020000005.1_i000_010476 | CAG9118667.1 | 4228338:4230894:+	MADKDELLPTSSTAPKKQPEQGGEKPKQENPAEFEQKEEMPGKIPNLYNKFVQSFENALNTLTTEPEPKCPLKSFDLEGVAQFIQARKARNIVFMVGAGISTSAGVPDFRSPKTGLYSNLDKYKLPDPQAIFDLDFFKDNPVPFYQLARELFPEHLKPTPCHYFMRLLDEKGYLRRIYTQNIDSLEWIAGINKDKVIYAHGSHQTSSCLKCKKKYDLDWITDFLNKKEPLVPYCSCKGLIKPDIVFFGENLPSKFFTSAVNDFPKCDLLIIIGTSLVVQPFASMVHEVAEETPRLLINLTSAGKISKRERAQGYQGLTYEDKDNFRDVFWKGCADEGIFELAELLGLKDELHHLIQKEHEKIDRKATEKSNQAPKSTEDVAKVEISTGKGDKIGKCDGKLDKTGKLDGNDNEKAEKSAENVEKAGQSTAL
GCA_904067145.1-Ani_CAJFDH010000005.1_i000_010476 | CAD5223746.1 | 4228338:4230894:+	MADKDELLPTSSTAPKKQPEQGGEKPKQENPAEFEQKEEMPGKIPNLYNKFVQSFENALNTLTTEPEPKCPLKSFDLEGVAQFIQARKARNIVFMVGAGISTSAGVPDFRSPKTGLYSNLDKYKLPDPQAIFDLDFFKDNPVPFYQLARELFPEHLKPTPCHYFMRLLDEKGYLRRIYTQNIDSLEWIAGINKDKVIYAHGSHQTSSCLKCKKKYDLDWITDFLNKKEPLVPYCSCKGLIKPDIVFFGENLPSKFFTSAVNDFPKCDLLIIIGTSLVVQPFASMVHEVAEETPRLLINLTSAGKISKRERAQGYQGLTYEDKDNFRDVFWKGCADEGIFELAELLGLKDELHHLIQKEHEKIDRKATEKSNQAPKSTEDVAKVEISTGKGDKIGKCDGKLDKTGKLDGNDNEKAEKSAENVEKAGQSTAL
GCA_000203815.1-Pro_GL883010.1_i000_004303 | EGG21466.1 | 2540006:2543685:-	MHAVEFITCKHLTEEKLVEQCLDIDIFDGADLKKPVCFTCLDETENWICLKCGVIGCSRHVAGHAAQHYLENAEHSLSASFSDLSVWCYECDAYVTAPCLAQFLEILGIVKFAKEKNDHLVKQAEKIEELDNNITTATTTTSTTTAATSTTSTTNDNISTISTTSTTSTTSSSTFNKSSSSPQRQDRHDISQDLNLDESSESEDESLKSEKGGILKAMMDMLIGSKPSSPGQILSSVDINGIANHIKSGKAKNIIVLTGAGISVAAGIPDFRSPKTGLYQNLAKYNLPYKTAIFDMEYFVENPKPFFILAKELYPGSFNPTPVHHFIKLLSDKGLLLRNYTQNIDTLERVAKIDENYLVEAHGTFASAKCIKCKKVHSCEYVKDIVFADEIPTCQDCSAVVKPDIVFFGESLPSRFSTMVQADFPKCDLMIVIGTSLQVQPFASLVAMAPANTPRLLINNEEVGISFKFDEPSNKLDCKWIGDCQDGINELTTLLDFKIMSSDIGLIGLAVMGENLVLNMESHGFTVSVFNRTVSKVDEFVQGRGKGKKFVGCHSIEQLVNSLKSPRRIMLMVKAGEVVDHFINQVVPFLSKGDIIIDGGNSLYTDTDRRVAELEKKGILYVGSGVSGGEEGALLGPSIMPGGNPEAWEHVKPIFQGIAAKVEGGQPCCDWVGDGGAGHYVKMVHNGIEYGDMQLISEAYFILKNYLGLSNEEMQQIFKEWNKGILDSYLIEITADILGKKDEETGKYVVDEILDSAGQKGTGKWTAINALDLGMPVTLIGEAVFSRCLSSLKDERVAASKVLPGPKSTACATAFKGDKKEVIEWIRQALFASKLVSYAQGFTMMKAAAKEYKWRLNYGNIALLWRGGCIIRSTFLGRIKDAFERNPNLDNLLVDQWFTEQLSQCQNGWRQVASVCMLHGIPAPAFTTALSYYDGYRCELLPANILQAQRDYFGAHTYEKLNGKRGEVFHTNWTGRGGSTHSTSYNV
GCA_000739165.1-Fun_KN042425.1_i000_009305 | KFH64572.1 | 507864:509539:+	MTGAGISTAAGIKDFRSPGTGLYDDLGKYNLPFPEAVFDLAFFKETPGPFYRLAKELFPGKYRPTLTHYLLPLLAKKGLLLRSYTQNIDSLEKMAGLPEDLLVEAHGSFSTAKCIQCAIVSDSEWVKEHIMDSNIPYCKRCGGLVKPEITFFGEDLPSRFRDMAQTDFVDCDLLIVLGTSLKVEPFNKLITQVSTRCPRLLINREKAGQELHSGFDFDDRWKYTVQRDAWFLGDCDVGVKKLVSLCGWEEELQSMYETGTARLRAAEEKEEMEALARKNRVLDEDDISDDEGDDKEEDDTLESPIQDESSPSLDEITGMFGQSKWMSQGVDDEQKSLEEAVPRLEVKEPSSPSSTNEASEVTPKSSSTDPTPEEEPSTSDLKVKATGSEVLSKESEAMDPGH
GCA_002113885.2-Ani_NEDP02005568.1_i000_018509 | OWF38413.1 | 884922:917048:+	MASNSKDEPHREEETKKPEEDEKEVEERRVWLMDLMKLSLGLAPTPEQLLETLDIDGVVNFIKSEKCKSIVTMAGAGISTSAGIPDFRSPNTGLYHNLEKYNLPHPKAVFDIGYFWKNPEPFFHLAKELWPGVFKPTLCHYFIKMLDDKGLLLRHYTQNIDTLETHAGLDPEKLVEAHGSFRTAHCLICEKEYSKDFIEDKVFAGEVPKCQEPGCEDNVVKPDIVFFGESLPKRFAELSSQDMGKCDLLLVMGTSLVVQPFAALTNRVKHETPRMYMNLEKTGSGPSNPITMLMFGGGFKFDDEDNYRDVFWQGTCDDGCLLLAEKLGWKEELLQIVKEEHAKIDENVKILKAKSERLQGGEQMTKSDGKTVDQSKSAVMNESNPGKSSPGTEKDTPSNAYIQQLSVKQKSSSGKATYGPSVSTSSSSKSTSSSSKSTSSSKV
GCA_000697645.1-Fun_KL142369.1_i000_003522 | KDR82925.1 | 1686968:1688493:+	MSFGYKRHRNDRGKPKVLSGRDIPSLAEFIKSKDCKNVFLMLGAGVSTSAGIPDFRSPETGLYSNLARLNLPHPEAVFEINFFRKNPVPFYTLAHELYPGKFRPTPTHSFIRLLSEKSLLHTCFTQNIDTLERRAGVPDDKIIEAHGSFASQRCITCLEPFDDEKMKQHILDKKIAKCEKCGGYVKPDIVFFGEGLPPNFIRSVPNLKKADLLIVMGTSLTVQPFASLAGMVESRCPRVLINLDHVGDFGARADDVVLLGKCDDVVRDLCKELGWEEELTRLWNETEETVLKDGQPKTQGLSMDEKQEPKKPDVLKSIEEQFADLSVGDQVDAAKPDEDGKDKIGSNASQTQEASTPNVDQTSKDVPSPPEPTDSVAEKQSGVVPPQEEGKL
GCA_916381525.1-Ani_CAKAEH010001540.1_i000_007101 | CAG9537396.1 | 24731:27757:-	MSEEQVTSSPIKKTSHENSPLTEPSTPADSNSANSNALEKLVTKLGKLTTKEKEKDTRQKLSSLTIEGIAEYICKSEVKNIIVLTGAGISTSAGVPDFRSPGSGLYDNLSQYNLPDPMAIFDISYFKRHPEPFYKLARDLFPSHLKPTPCHYLIRLIAEKGLLLRWYTQNIDSLEFVTGISEEKLVTAHGSHHTSTCLSCRTKFDLNWITNKIFVEHAKVAHCDKCGGVVKPDIVFFGENLPERFFNCSIRDFPKCDLLIIMGTSLVVHPFAGLVDEVNDDVPRLLINLTEAGRNMSSLFSFGGNSGLRYRDKNNYRDVFWQGTSDDGAWKLAELLGWKTELEKLIETEMKKMDEKEEKDKKNIESTVSTVDSISNGKGTTKTVDETPTK
GCA_016695475.1-Fun_MU172937.1_i000_006007 | KAG2073252.1 | 205098:206507:-	MAKSGYTTDRHPRILEGNDLEALAKYIKSDSCRNVFLMLGAGVSTSAGIPDFRSPGTGLYANLARLNLPFPEAVFEIEFFKENPIPFYTLAKELYPGRFRPTHTHSFITLLHSHSLLHTCFTQNIDTLERRAGVPAHKIIEAHGSFATQRCIECKTPFDAEKIKKAVLSEEIEIPRCERRRCQGLVKPDIVFFGEALPDQFHKSIRNLREADLLIVLGTSLTVHPFASLVDLVPSDCPRVLINLDEVGHFNKPDDVLLLGKCDDVVRELCKELGWEEELDAAWEKTKDSLEAGEQGPEPGPEELAEDEVDKITKNLEQALKVGDKNEEGPSSESKASDLVEPGSEDKTSPAEFPTEVKL
GCA_013621035.1-Ani_QNUK01000232.1_i000_008361 | KAF5897525.1 | 515200:520713:+	MSKAKMSRDRRINQPGFGRVTRSSITSQESASSSLQQGKPSDSVLLNDLSLMRVSELQASLARKGKTLKAAHDVSKSTAGRSVPRGALETVGRMMKLGRLRNVVVVAGAGISTASGIPDFRTPGTGLYANLEKYNVPYPEAVFNIDYFSDDPRPFFSLAKELYPGRHRPNYIHYFIRMLHQKGLLLRMYTQNIDGLEKMCGIPDEKLVEAHGSFATASCHLCYTPFPADEAKKAIMSDSVPTCSFCSATVKPNVVFFGEDLPEKYFQHETDFPNADLLIIMGTSLKIEPFASLVNTVKSRVPRLLLNRHAVGPFERKPLRRGDYVELGDLVDLVRRLAEILGWHAEIQHLMNSSENGDLQSIPMVISGPHSDSGQQHIACSCSNSEESDLSETDSKST
GCA_019632265.1-Fun_WSTU01001040.1_i000_000304 | KAG8870115.1 | 405:2091:+	MAMDRLSSLFKDLGVKPDKPKVLEARDIPSIAKYIKSNQCKNIMLMTGAGISTSAGIPDFRSKDTGLYANLARLNLPYPEAVFDINYFRENPQPFYTLAAELYPGYYRPTVTHSFIRLLAEKKLLHTCFTQNIDTLERVAGVPPSVIIEAHGSFATQRCIKCKQVFPDEEMKKLVLNAEIPQCHKCMGLVKPDIVFFGEGLPDDFTDAIPYLQYADLLIIMGTSLTVYPFAGLRSMVPATCPRILINLDKVSDIGSRPNDVVLLMDCDEAVRKLCDEIGDGWREELEELWKATEGSFTPRPEPKAAAPAEASKKENGRPKNHLVLEEEVARMAKKVEERSKAQADRAKAKHEKQVVPDVSTIDAKAVDEKDSKESALESSVHQPHQTPHYEDANSRPVVPGKEKPSLVHKAEEAKEEDKETVAGSK
GCA_003086715.1-Fun_MBFS01000163.1_i000_001387 | PVV04086.1 | 39590:41327:-	MESKDKKLLEFTEEKQVDSLAKLLESKLEISSSASPPKSKGQKTKKKDKDEIPEAERELKEKSEEDSKPSNEKPRKKSTGLEKTESSTEKSKSETVKEGDVKTQKQSKAVVLDLKSSEDASTESNNKTAASIPEKSSIPKSILHLKKLKADFSGIDKIAEMIKYGKAGISTSSGIPDFRSPNTGLYDNLQQYNLPYPEAIFDIEFFKENPKPFYTLAKELYPGNFSPTLSHVFIKMIADNGYLLRNYTQNIDTLERVVGIDNKYIVEAHGSFYRGHCVDGRCSTRYSQSWIKQRVDRDEIPKCTNCSALVKPDITFFGESLPTAYFRNISDDFSRCDLLMIMGTSLQVYPFASLVNKVKPNVPRLLINREVVGSVISNQKGLDFTNGTDHMFLGDSDDACYELIHKLGWEKQLLESHEAIARNFVSKWSNL
GCA_001270105.1-Ani_LHQP01013622.1_i000_020244 | KTG05203.1 | 33474:36291:-	MNMSKAKSSRDRRIAPPGVTRVTRSSINPQDSRRSKLTDSGLVDDLSLMSVSEQQASLARKGKSYQSSSPSTKPILSSPSGSSVPRGALETIGRLMKLGRVRNIVVVAGAGISTGSGIPDFRTPGTGLYANLAKYDIPYPEAIFNIDYFSDNPHPFFSLAKELYPGHHRPNYVHYFIRMLHQKGLLLRMYTQNIDGLEKLCGIPDDKLVEAHGSFATAACHLCYTPYPAEEAKQAIMKGNVPICTFCAGAVKPNVVFFGEDLPEKYFQHAEDFPKADLLMIMGTSLKIEPFASLVNTVKSTVPRLLLNRDPVGPFERRPLRRADYMELGDLSDSVRKLAEILGWHTEIQDLMNSHENGLRSYTDPSNSSGENSDSSETDSMH
GCA_000710305.1-Ani_KL535356.1_i000_011175 | KFO94236.1 | 3608:5131:-	RSPGSGLYSNLEQYNIPYPEAIFELSYFFANPKPFFTLAKELYPGNYRPNYAHYFLRLLHDQGLLLRLYTQNIDGLERAAGIPPDKLVEAHGTFATATCTVCRRKFPGEDFRGDVMADTVPRCPVCTGVVKPDIVFFGEELPQRFFLHMTDFPWADLLLVIGTSLEVEPFASLAGAVRSSVPRVLINRDLVGPFAWQQRHNDVAQLGDVVAGVRKLVELLDWTEEMQTLIQKEKEKV
GCA_002105135.1-Fun_MCGN01000005.1_i000_007943 | ORY96488.1 | 970128:971521:-	MPLKKTGLFTEKKLDSIANHIKSGKAKKILVLTGAGISTAAGIPDFRSKHTGLYDNLQKFNLPYPEAIFDIDFFEETPEPFYTLAKEIYPGRYFPTKTHYFIKLLHDKGLLLRNFTQNIDTLERLTGLDEDRIIEAHGSFATASCIECHAIADTLELKRKVLQAKVARCVKCKKGLIKPDIVFFGENLPKRFFDELDVFDEADLMIVIGTSLQVQPFASLIDRVDDHVPRLLINKEVAGVYNSAKSGFDFRWKYGKNRDICHLGDCDMGVERLADLLGWREELDQLAEKTNKKLKALWEAEAVELEIKPPADSAVDALAEELERRLHVPETKSDQEDDYEDNCSSCSKSDKEDNKEDKENNKNDEKKPRRSPRGHKTTDKKDPKI
GCA_015501605.1-Fun_JADNRZ010000044.1_i000_012901 | KAF9031435.1 | 12646:14205:+	MSFRYGKHDSRKPKVLKRRDIPSLANYIKSERCKNVFFMLGAGISTSAGIPDFRSPKTGLYANLARLNLPRPEAVFEIGFFRKNPVPFYTLAQELYPGRFRPTLSHSFIRLVAEKGLLHTCYTQNIDTLERRAGVPEDKIIEAHGSFATQRCIDCRKPFDNDLMKEHIMAKKIAKCPHCSGYVKPDIVFFGEGLPPHFISSLNTLLEADLLIIMGTSLTVHPFATLAEIPLDRCPRVLINMEAVGDIGDNPDDLLLLGQCDQIVEELCKELGWDEDLRRLWVETEASVIADPLPAEEEEEKNEEWDPLAALEAIEARLFRLTVAEEKVLGRKEDSTTDQKAADAEIGSKEEKQESTVSSQGTPVLEVPTSSSASKPTAEGANKEQKP
GCA_009428345.1-Fun_RDSI01000075.1_i000_008308 | KAE8225075.1 | 684:2095:+	MLARRLLGLLGMSSSVKNKNSASQKRSPFSDVNEDGPTIENVAQLIKKGQVKKVIVMAGAGISTSAGIPDFRSPETGLYANLAKYDLPYAEAIFDIDYFREHPQAFFTLSKDLYPGHFLPTRTHYFFRLLHEKGLLQRVFTQNIDTLERLAGIPASKIVEAHGSFASTHCTRCGSEVDPDWIRERILRGEVAYCEVERCVRQGGPGGKGGLVKPDIVFFGEALPKRFFSLIDDFQKADLLIVLGTSLKVQPFASLIDRVPSSCPRLLINLELVGDIGQDGDEPEGFRGMGSFISESGFDFKGWGAGGKRYARDVAYLGNADEGVDKIATICGWADELEKLMEEHHQELKTEHATLLEKQVAKKDVPNPAKETVQDVAAHVGKVVEEGADSKREPVADDAEPPKEDESLAAKLADLKVDSNESK
GCA_003024175.1-Pro_MDYQ01000081.1_i000_000725 | PRP83497.1 | 77213:79473:+	MDQTEGFAIEPKRDCPHVKKGYDQEHFDPVFVSGFGPCEDCHDLKENWLCLQCFKIHCSRYQKGHATQHYEKENTHPIAVSFRDLSVWCYECDSYIMDEKIEPLLNHLLTSREEENDDDFGHKNGSDDEGNIPTVEMLSALLRQFGAGLINQPDETLNADPILKDLTPDGVASGILEGKFKKIIVMTGAGISVAAGIPDFRTPGTGLYDNLQKYGLPHPTAVFEIEYFRKRPEPFYTLAKELYPGNYDATAVHYFIRLLAEKGLLLRNFTQNIDTLERVAGVDPSLLVEAHGSFGSASCIDCHNKVDDAWLKEQVFSDQIPHCRFCNGLIKPDIVFFGESLPERFHQRVPLDFSECDLLIVIGTSLQVQPFASLIDRVKPQTPRLLINREEVGKQSAGLERFGIISEKGFRFGMANNYRDVALLGDCQDGVYYLAKQLGWKDELDRTMKQGQTHKARREREENDTK
GCA_016097925.1-Fun_JAAAIQ010000604.1_i000_009363 | KAG0333150.1 | 649:2521:+	MSSSPAPGSNRPVRGKAEPEPRPSVLKDGSLEAVAEFITEGKAKNIIVMSGAGISTAAGIPDFRSPGTGLYDALGKYNLPYPEAVFDISFFKDTPSPFYRLAKELYPGNFRPTLTHYFLPLLAKKNLLLRSYTQNIDMLERLTGIDEELLVEAHGSFATSKCIKCSIRSESDFVKKHIMNDQIPYCVKCGGLVKPEITFFGEDLPLRFGKLAQVDFKKCDLLIVLGTSLQVEPFNRLITRVPAKCPRLLINRDRAGEEMRMGFDFDDKWKHSVKRDALFLGNCDEGVRKLAELCGWEDELQALYEEGHAQMKLAEEMEALALSENDKTKSTEDNKETAKVPEAKEKVKVKDTKEAQANKIQDELEEIIGKFETSAVISTTTTKEETVKGAGEEVTETIVETDVVLLSKA
GCA_002922495.1-Fun_PJQD01000072.1_i000_005568 | POY71832.1 | 313386:314714:+	MATSSGKPAASTSHRVFPHLKPTDEPNLDDVARLIKDGKAKRIMVMAGAGISTSAGIPDFRSPGTGLYDNLAKYDLPYPEAIFDVDYLEERPEAFYTLAKELYPGNFRPTPSHYFFRLLQDKGLLHGLWTQNIDTLERIAGVEDERLVEAHGSFATAKCLRCGKVYDKDDIKPQIMLGEVVRCQGQGCKKRKDALIKPEIVFFGEGLPDKFFSRMNDFASCDLLIVVGTSLSVGPFNSLMHRVPSSCPRLLVNLESVGEIEHARSTVGFDFEGANGKPIRDVRKLAKADDAFEELCELLGWSAELQRIRREGWRALDAADGSNTAEQVEPQAEERQTEVLEAVEAAVDRSSEQASTSSKEVDELAKGVASVELDRTGDRKDNTAASEGAAAPGEDKKAAL
GCA_015679535.1-Fun_JAAAUX010000094.1_i000_011598 | KAF9318163.1 | 49495:51369:+	MSSSPAPGSNRPVRGKAEPEPRPSVLKDGSLEAVAEFITEGKAKNIIVMSGAGISTAAGIPDFRSPGTGLYDALGKYNLPYPEAVFDISFFKDTPSPFYRLAKELYPGNFRPTLTHYFLPLLAKKNLLLRSYTQNIDMLERLTGIDEELLVEAHGSFATSKCIKCSIRSESDFVKKHIMNDQIPYCVKCGGLVKPEITFFGEDLPLRFGKLAQVDFKKCDLLIVLGTSLQVEPFNRLITRVPAKCPRLLINRDRAGEEMRMGFDFDDKWKHSVKRDALFLGNCDEGVRKLAELCGWEDELQALYEEGHAQMKLAEEMEALALSENDKTKSTEDNKETAKVPEAKEKVKVKDTKEAQANKIKDELDEIIGKFETSAVISTTTTKEETVKGAGEEVTETIVETDVVLLSKA
GCA_000401635.1-Fun_KE123952.1_i000_004768 | EPB88355.1 | 56122:57403:+	MPKSHQSKKGILESSSIEAIADYIKRNDVKNIIVMSGAGISTAAGIPDFRSKDTGLYHNLQKFDLPYAEAVFDIEYFLEKPEPFYALAKELYPGKFLPTKTHYFVRLLQEKGVLLRNFTQNIDTLERMTGLDQEFIIEAHGSFATASCVECDVKADSEMVREHALKGKVPRCQECDQLIKPDITFFGENLPKRFFDNLHDFEKADLLIIIGTSLQVQPFASLIDDVPEHVPRLLINKELAGVHKSRSSGLDFKWKNGLNRDVAFLGTCDEGVEKLATLLNWEKDLDRIYTKGHEKLKAIWKAEEEAKMMAEEKEKEDIFEQKEDKEVDDLADVLGKLTTENVETKPGKTEKQDPPRKPVTRSSAKKNT
GCA_005059855.1-Fun_NAJP01000011.1_i000_001542 | TKA45655.1 | 638147:639340:-	MGNEESTPIDESVPPQTLSSRTLEGLAEYIKSGKASKIVVMTGAGISTSAGIPDFRSPETGLYANLARLNLPYAEAVFDISFFKQNPEPFYTLAHELYPGKYRPTITHSFIRLLHDKGLLLKLFTQNIDCLEREAGVPDDKIVEAHGSFARQSCIECKHPYPEDDIKRHIAAMEIPRCHECEGLVKPEIVFFGEQLPQAFFENRMLPAQSDLCIVMGTSLTVQPFASLPGAARGHTPRLLINKERVGGLGNGTDDVLLLGDCDNGVKKLAKACGWLEELEKLWAETAGIGKDQAEGVPDEPAKSKDEVLEDEIDRLTKEVDESLNLSKWHEEKVRGELMPRSANGADAAATSEGLHSRSQPHEDEKGNLGHVFVSEDSKEVPLKSADPAPTEKKDEA
GCA_927797965.1-Ani_OV696688.1_i000_006483 | CAH1259105.1 | 29043743:29050652:+	MGLAVLMATVRKGVTNAATKAPRSKSSNSNPSRPQTRQLRSSATPPGSAGKKDGGSANGRKGAALPSKSKSETSLAASFQKLSVKETKTSVPVQQKSARAISTSSRKSSGTFSTSSRGGKTFAGIDDVARYILANKCKNVVVMAGAGISTPSGIPDFRSPGTGLYDNLQQYNIPYPEAIFDIDYFHMDSRPFYTLAKELYPGTYRPNYVHYFIRLLHEKGLLLRMYTQNIDGLERMSGIPEAKLVEAHGTFATASCVRCNARYSGKHIKAAIMKGETPKCTNSKWCKGKIKPDIVFFGEDLPRRFYYYLKDFPLCDLVLVMGTSLEVEPFASIVNSSRGYVPRVLFNRDPVGPFGRVPLRDTDCAELGDLVQGIQRFTRILGWKQAMEELIEKAEKELDEKLKNDTLFNGVVESDSDSSSGSRSPANGAPPRRQFHTFTRRPIITRGRQNGHVSSSSSSGSNRTNYRSKKEESSEESSEESDSSEGESSDSSN
GCA_014462675.1-Fun_JACAZH010000017.1_i000_016922 | KAF7348261.1 | 2069249:2070678:-	MAQNKVLKSRDIAGLADYIASDKCKNIVLMLGAGVSTSAGIPDFRSPETGLYANLARLKLPYPEAVFEINFFRQNPEPFYTLAHELYPGKFRPTVTHSFIRLLAAHQLLHTCFTQNIDTLERIAGVPDDKIIEAHGSFATQRCIDCKRVYDDAKMKEKILAKETPRCEKCSGLVKPDIVFFGESLPDEFIRAIPHVAKADLLIIMGTSMTVQPFASLAERVMSACPRVLINLDMVGSIGRRPNDVVLLGKCDDVVRALCKALKWEEELEALWAKTDPKKKWEEPEEEKENDEEKEKTEPATAEDVVGAIADAIEKKLDLKADGDDTTPASSKDGIPSTTAAATEKEDTAKDKPEPDSAKGDAAQDTPDSAPGKL
GCA_001278385.1-Fun_LGAV01000003.1_i000_002055 | KOS15125.1 | 594082:595145:-	MAGAGISTSAGIPDFRSPVTGLYASLEKYDLPYPEALFDINYFRKNPKPFYTLFEELYPDGKKYRPTITHCFFKLLDKKGKLLRVFTQNIDTLEHLSGLDEERIVEAHGSFAKARCMECKTKVSKNWLEAKVRSGEVARCEMPTCQKKSSVPAIKPDITFFGENLPERFFRRISDFHRADLLLVMGTSLVVQPFASLIDEVPAYCPRALFNLEKVGEGIGPGLFSKWNNLGEEGFDFSTPGTRDIFCQGKVDDTIRALAELCGWKVSWTHAKLNIQDELETLFEEMNTGMDKLHAEEKEDEDDTTHSKDDTDALVEKLAVASINDVESSKEKL
GCA_014170095.1-Ani_WKFB01000102.1_i000_004452 | KAF6735577.1 | 3193646:3197660:+	MNRSRSCVVRPPIARVTRSAKSQAAHPKPTEIQDSEEGLYGKHKKIQMDSTPAADLCHMSVETQDIFITSKASDSSGDPLPACQTSGSKADRGSPSSRGVKSSSPHDLLSVARLVKLGRCKNVVVVAGAGISTASGIPDFRTPGTGLYSNLEKYNVPYPEAIFNIDYFSDNPQPFFSLAKVLYPGSHRPNYIHYFIRMLHHKGLLLRMYTQNIDGLEKLCGIPDDKLVEAHGSFATASCHLCYTPYPAEEARYAIMHDRVPTCSFCAATVKPDVVFFGEDLPRKYFLHRKDFPKADLLIIMGTSLKIEPFASLINSVRSTVPRLLLNRNAVGPFERIPLRRGDHMELGDLADSVRKFAELLGWDGEIQELMGSQEVESPMLLSSPSSQSRLPFQNGVPSDHESCEETSRAASSRVSSSNEETDSETDSKSSA
GCA_000147195.1-Ani_GL451103.1_i000_010168 | EFN80021.1 | 322416:323821:+	MERLRKFLNQKLKLIDSSDNDQGEESQQRVLRELSVDGIVEYIKEHESCKIVTMAGAGISTSAGIPDFRSPSSGLYHKLDKYNLPHPQAIFELDFFIENPEPFFTLARELLPEGFKPTLSHYFIRLLWEKGLLLRHYTQNIDTLERVAGLPAEKLVEAHGTFHTGRCLKCRAPYTLPWMKEKIAEGTIPKCEECEEGVVKPDIVFFGEMLPERFYLLAGRDFVQADLLIIMGSSLVVQPFASLIDRVRTNCPRLLINNEKVGMQDRLSRFLGLRQGLVFDSRNAHSGRDIALLGDCDTGCQLLADKLGWGDELRALVQREHERLNAESRNEK
GCA_022376455.1-Fun_JACBKO010000047.1_i000_009148 | KAH9922864.1 | 272363:273514:+	LVGRDAVSVAEYMQSDDCRKVFVMLGAGVSTSAGIPDFRSPGTGLYHNLAKLNLPYPEAVFEINYFRNNPLPFYTLARELYPGKFRPTPTHTFVKLLADHKLLDTCFTQNIDTLERQANVPGHRIVEAHGSFADQHCIECHRPFDGQRLRAAIEKSQVAHCDKCKGLVKPDIVFFGESLPALFHQTVPKLREADLLIVIGTSLKVNPFAALTGFVPDDCPRVLINMERAGDIGRRADDVVLLGRCDDVVRELGAALGWADELEREWAKTD
GCA_020536535.1-Pro_JAHLWZ010000249.1_i000_003183 | KAH3764925.1 | 13480:14844:-	MSGAGISVSAGIPDFRSVGTGLYYTLQRFNLPRPESIFELEYFLSNPEPFFRLAKEMYPGKFQATPTHFFVRLLAEKGVLLRCFTQNIDTLELVAGIPPEKLVFAHGSFANAHCTKCKLKHDTNWVKEQILADSIPKCRKCDGLVKPDIVFFGESLPLSFMKRLKTDFPKCDLLIILGTSLVVQPFASLVDKVRPNVPRLLINREKAGITPDDPLLTLLGISPGGLQFDSPSNYRDVFWQGDCDTGCRELARLIGWQSDLETLIHQHSVIHTDVSQEPKTCTHNTRTHKKPGY
GCA_016758785.1-Fun_JABBWO010000004.1_i000_007843 | KAG2158657.1 | 496520:497901:+	MSKPGYAADQNPRILEGNDLKALAKYMKSDSCQNVFLMLGAGVSTSAGIPDFRSPGTGLYANLARLNLPFPEAVFEIGFFKKNPIPFYTLAKELYPGRFRPTHTHSFITLLHSHSLLHTCFTQNIDTLERRAGVPAHKIIEAHGSFATQRCIDCKTPFDADKIKKAVLSEEIEIPRCERRRCKGLVKPDIVFFGEGLPDQFHKSIRNLRKADLLIVLGTSLTVHPFASLVDLVPNDCPRVLINLDEVGDFNKPDDVLFLGKCDDIVRELCKELGWEEELDAAWEKTKDSLDADKQERELEPEPEESTEDEVEKITKNLEQALKVNDKNDEKQPSSKVSDVVQPELVE
GCA_021901655.1-Fun_CM038903.1_i000_015122 | KAH9440596.1 | 2620646:2622736:+	MNHKNSIQILKEAFSSAMRSKGEKPKNKTKVFEGLDGKRLANLNDLAILINSGRVENVIIMAGAGISTSAGIPDFRSPETGIYANLEKYDLPYPEAIFDIDYFKENPAPFYTLAKELNPKNFQPTKTHQFFKLLEIKNKLKKCFTQNIDTLERLAGLSDHLIVEAHGSFATSRCIECHAEMSDNEFMDQLNRIHPPNPLVVKCPAQKCLKKPTALVKPDIVFFGEQLPKKFFDSLSDFQEADLLIVLGTSLQVQPFASLISTVPINCPRLLINLEAVGEIGRRSPGAQQGGFDFQGIQRGGKEFIRDVLVLGNTDDVVEELCDLLGWKDQLLDMYDPGRNAGTHGEGLDSGSQVQASDSGVGGEKDATVSEPDKALGSTDEDSQGSPVNSRTVPESTLAPPARCDAASLDHQDLGSPSNSSLASSSQPQDDPKDTKKLEDSVNKLASFAAQLSLSENL
GCA_010093785.1-Fun_MU003783.1_i000_004078 | KAF2722379.1 | 269660:270739:-	MGQDESVPLSPNTPSVTLSSRTLEAVAEYILSGRVRQICVMTGAGISTSAGIPDFRSPETGLYANLARLNLPYAEAVFDISYFREKPEPFYTLAQELYPGKFRPTVTHSFIKLLHDKGLLLKLFTQNIDCLEREAGVPGDKIVEAHGSFASQSCIECRNPYPDDEIRTHIQNKTIPRCHGCDGLVKPDIVFFGEALPADFFANRMLPTQADLIIVMGSSLTVQPFASLPQMSEDATPRILINMEQVGGIGSRPDDVLLLGDCDMGVRKLAKACGWLDDLESLHAATSPKAAAELGKASEPEKERTADEKVEDEVEKLTKEVEETLKLSRWHEERTRSSLKLERSSGDLRHVFVGAKGGE
GCA_001191645.1-Fun_AJIL01000011.1_i000_002185 | KNF04781.1 | 1140011:1142101:-	MNHKNSIQILKEAFSSAMRSKGEKPKNKTKVFEGLDGKRLANLNDLAILINSGRVENVIIMAGAGISTSAGIPDFRSPETGIYANLEKYDLPYPEAIFDIDYFKENPAPFYTLAKELNPKNFQPTKTHQFFKLLEIKNKLKKCFTQNIDTLERLAGLSDHLIVEAHGSFATSRCIECHAEMSDNEFMDQLNRIHPPNPLVVKCPAQKCLKKPTALVKPDIVFFGEQLPKKFFDSLSDFQEADLLIVLGTSLQVQPFASLISTVPINCPRLLINLEAVGEIGRRSPGAQQGGFDFQGIQRGGKEFIRDVLVLGNTDDVVEELCDLLGWKDQLLDMYDPGRNAGTHGEGLDSGSQVQASDSGVGGEKDATVSEPDKALGSTDEDSQGSPVNSRTVPESTLAPPARCDAASLDHQDLGSPSNSSLASPSQPQDDPKDTKKLEDSVNKLASFAAQLSLSENL
GCA_002920205.1-Fun_PKSM01000017.1_i000_001869 | POW21731.1 | 382659:384749:+	MNHKNSIQILKEAFSSAMRSKGEKPKNKTKVFEGLDGKRLANLNDLAILINSGRVENVIIMAGAGISTSAGIPDFRSPETGIYANLEKYDLPYPEAIFDIDYFKENPAPFYTLAKELNPKNFQPTKTHQFFKLLEIKNKLKKCFTQNIDTLERLAGLSDHLIVEAHGSFATSRCIECHAEMSDNEFMDQLNRIHPPNPLVVKCPAQKCLKKPTALVKPDIVFFGEQLPKKFFDSLSDFQEADLLIVLGTSLQVQPFASLISTVPINCPRLLINLEAVGEIGRRSPGAQQGGFDFQGIQRGGKEFIRDVLVLGNTDDVVEELCDLLGWKDQLLDMYDPGRNAGTHGEGLDSGSQVQASDSGVGGEKDATVSEPDKALGSTDEDSQGSPVNSRTVPESTLAPPARCDAASLDHQDLGSPSNSSLASPSQPQDDPKDTKKLEDSVNKLASFAAQLSLSENL
GCA_021901695.1-Fun_CM038885.1_i000_015420 | KAH9446795.1 | 2682789:2684879:+	MNHKNSIQILKEAFSSAMRSKGEKPKNKTKVFEGLDGKRLANLNDLAILINSGRVENVIIMAGAGISTSAGIPDFRSPETGIYANLEKYDLPYPEAIFDIDYFKENPAPFYTLAKELNPKNFQPTKTHQFFKLLEIKNKLKKCFTQNIDTLERLAGLSDHLIVEAHGSFATSRCIECHAEMSDNEFMDQLNRIHPPNPLVVKCPAQKCLKKPTALVKPDIVFFGEQLPKKFFDSLSDFQEADLLIVLGTSLQVQPFASLISTVPINCPRLLINLEAVGEIGRRSPGAQQGGFDFQGIQRGGKEFIRDVLVLGNTDDVVEELCDLLGWKDQLLDMYDPGRNAGTHGEGLDSGSQVQASDSGVGGEKDATVSEPDKALGSTDEDSQGSPVNSRTVPESTLAPPARCDAASLDHQDLGSPSNSSLASPSQPQDDPKDTKKLEDSVNKLASFAAQLSLSENL
GCA_003999625.1-Ani_CM012442.1_i000_005170 | RVE72000.1 | 21893685:21905611:-	MLKRSGSVQHLASSVSVRSSLEKKVCSLPLRMNRSRSRVVRPPIARITRSSKSQAAHPKPTEAQDSEDGLYGKHQKIQMDSTPATDLCHMNVETQDIFITSKASDAGGDPLPACQTSGSKADRGSPSPHGVKSSSPHDLLSVARLVKLGRCKNVVVVAGAGISTASGIPDFRTPGTGLYSNLEKYNVPYPEAIFNIDYFSDNPQPFFSLAKVLYPGSHRPNYIHYFIRMLHHKGLLLRMYTQNIDGLEKLCGIPDDKLVEAHGSFATASCHLCYTPYPAEEARYAIMHDRVPTCSFCAATVKPDVVFFGEDLPRKYFLHKKDFPKADLLIIMGTSLKIEPFASLINSVRSTVPRLLLNRNAVGPFEKIPLRRGDHMELGDLADSVRKFAEMLGWDGEIQDLMRSQEVESPMMLSSPSSQSCLPFQNGVASDHESCEETSRAAGSGVSSSNEETDSETDSKSSA
GCA_000328365.1-Ani_KB311229.1_i000_029258 | ELT89708.1 | 399089:400793:+	MQILQRSLAYKWGSKRHFAKKSSSCSTIEDIAEYLISGGNQKKVVVMAGAGISTPSGIPDFRSPGTGLYDNLQKYDLPYPEAIFDIRYFDQRPEPFYTLAKELHPSGKYKPNTAHWFLRLLKDKGHLLRIYTQNIDGLERMAGIPEEKLVEAHGGFYKATCRACLKKYTLEHIKEKIMASDVPRCNAPHCDGVIKPNIVFFGEQLPERFWNFSVDMPQADLLIVMGTSLEVYPFASIADEVLPHTARLLFNMEPVGPFRYNLRHNDVISAGDLVTKVSEFCDLVGWSNELKALEVGGK
GCA_002104895.1-Fun_MCFG01000027.1_i000_005357 | ORX85979.1 | 117046:118245:+	MLHILPFNQLVNNTSLDVSIKQAFNSLNVITQRQKLINSIPISNIKWINNIRSYNTKVNQERAVRNIAKYIKEHNCKNIVVLSGAGISTNANIPDFRTPGTGLYSRLSKYDLPSPQSIFDIVYYRHNPNPFCHIAKEHYTKEYKPTLTHYFIRLLADHGLLLRNFTQNIDGLEEKAGLPEKYIIHAHGTYKTAHCVGNELGRGCGKEYSQEWFKDKMIKMKKPICPVCRGFVKPDIVFFGEELPISFWFGLQDDIPKCDLMIIMGTSLQVHPFASIPDQIKLNVPRLLINNVAVGPFKEFDLLRKKGQNRDYVYLGNCDDGCLELAKALGLDKELLELYENGHK
GCA_000338955.1-Fun_KB445556.1_i000_005442 | EMC95769.1 | 552886:553749:-	MGNEESSPVDESVPPQTLSSRTLEALAEYMASPRCSKIVVMTGAGISTSAGIPDFRSPDTGLYANLARLNLPYAEAVFDISFFRQNPEPFYALAHELYPGKYRPTITHSFIRLLHDKGLLLKLFTQNIDCLEREAGVPDDKIVEAHGSFARQSCIECKHPYPEEDIKRHIAAKEIPRCHSCKGLVKPEIVFFGEQLPEAFFRNRMLPAQADLCIVMGTSLTVQPFASLPQLAARSTPRLLVNKERVGGLGSASDDVVLLGDCDEGVRKLAKACGWLEELEALWAKTAP
GCA_001632345.1-Fun_KV429035.1_i000_001252 | KZT73749.1 | 100202:101728:+	MGAEQSKHEGQPEVLEARDLASVAKYMRSRECKNVFTMLGAGISTSAGIPDFRSPETGLYANLARLNLPYPEAVFEINYFNENPRAFYTLAHELLPGRFRPTPTHSFIRLLHDHKHLHTCFTQNIDTLERRAGVPGEKIVEAHGSFANQHCIKCGTEYDHEKMRHALKTGEIARCPECEGLVKPDIVFFGESLPQLFHKSVPNLRTADLLFVIGTSLTVQPFASLASLVPAHCPRVLINLDLVGDFGSRPDDVICLGKCDEVVRDLCKELGWADELEAAWKETEHSLVDFEEGPPEKGPRATAEEEEKQLEEDVEEITERLNEVLGGMSDRTSPEEGPEAVAQSPVVTGAEVPAVEPDEPYALHGTADRDEGEKSKEAQEKL
GCA_020744175.1-Fun_JAGTJP010000015.1_i000_003084 | KAH7102778.1 | 179011:180479:+	MSNMTGSTVLNSNDLDGVVEYLKSPQCKRVIVMAGAGISTSAGIPDFRSPETGLYANLAKLKLPYPEAVFEINFFRRNPRPFYTLAHELAPGRFRPTITHSFIKLLADKELLLACFTQNIDTLERRAGVPRVRIVEAHGSFATQRCIDCQMPFPHDEMAKHIAEQAIPRCQDTDCGGLVKPDIVFFGESLPPDFTNRVRLTKEADLLIIMGTSLKVYPFAGLANMVDCPRVLINLDPAGDLGEKPDDVVVLAKTDDAVRRIADGMGWLGDLEKEWAKTELKTPGAKSETDKEKRSKNYFEQLKKEVDTITQNVEQVLEKEDSTDAAKSDAVDDVATQLAKLDVAKGEAVLAIPAPTDTKPATATTSSETKL
GCA_000150275.1-Ani_DS985241.1_i000_010784 | EDV29570.1 | 7240485:7242131:-	MGSIEKIIVLTGAGVSTASGLPDFRSPGSGLYDTLDDDEISDPMDIFDISFFDLNPHPFYRVAKHLHASNYKPNYCHYFLKLLLEKNLLLRIYTQNIDGLERKAGIPEEKLIEAHGSFANATCRICKKRYTSSDIEGAILQQQVPRCKDDRCQGVIKPDVVFFGENLPYRFFTEQATDFKLCDLLIVMGTSLQVYPFASLANQVSSSVPRILINNEIVGTFGMYNKDVMEVGDIIKGLKKLTQSLSWETHMECLLKKRYNLDS
GCA_021613535.1-Ani_CP075493.1_i000_000615 | UJR13605.1 | 2213389:2217276:+	MTEDHSTLFDQYDIQISNTERRNSSIAIQDCYIVYLIECRLKSNKDSESTCVFRRYSDFETLRNYLVAKYSWVIVPVLPEKTISHTWSKSHQDRTSVEVVERRRVLLERFLRHLCAHPTLSADSAVQTFLLQNDGWKQIVDTSHVLNKSESLIPSFKLNLMQHERTKDKRFLDAYQYAIDLNNVLYNILRARAKLADRIFLYYQSHNQFGRLFSEWSTTEDKLGDSLQRAGHFLDSFAGQIEEYLHEEDALMDFIKHQASYCDVIKSVVEKHEQLVEDNCKQETSLGTKRSQRDAYANGKMNFSVNSLKSKLFGENDQTRYAKIDTMDSNINDAVLHCQNADIRVKEFNKNALIELDFYKTMKEEQMREILRSYCLLQARIAKAIRLCFYDIDWFFYKKKTSDLICFMSRKISQPRSTGLKDISNKFSKVQIGTKTTNQKSPTKPSAIDNLIDSIKNGKYKRIIVLAGAGISTPSGIPDFRTPGTGLYDNLRRYNIPYPEAIFELDYFYRNPKPFFHLAKELYPGRYVPNVIHYFIRYLHDQNILHRVYTQNIDGLERMAGIPADKIVEAHGTFMTATCQRCGQKYTCEDIRQRIVDDEIPKCTKNSRCTGVIKPDIVFFGEDLPRRFDMYSRDLPICDCCIVMGTSLAVAPFSDIVDSVSRVTVRLLINRQVVGTFLSPRSHDVTMIGDLEVNIKEFLTKLDVIDQVMELMKKENAENEKHRTIQMKTMATNSTTNNRFKSAEKFIEQSGNFITLTQPKQDRRITTEPKIVSNESTKSMIEKHNNALIFNRRGTKPILPVIPSKKLSPSSSSSSSESLDSSLSETELKPFVFNR
GCA_000149925.1-Fun_DS178320.1_i000_003885 | EFP89251.2 | 377753:379864:+	MRFKRQDPKIRRRVFDGLDGRRLANLDDVATLIKSGRVENIIIMAGAGISTSAGIPDFRSPETGIYANLEKYNLPYPEAIFDIDYFKKNPAPFYTLAKELNPKNYRPTKTHQFFKLLETKKKLKRCFTQNIDTLERLAGLSDHLIVEAHGSFATNRCIVCRAEMSDDRFMHQLDQISSPDPLVVKCPEKRCIGKPTALVKPDIVFFGEQLPKKFFGSLTDFQEADLLIVLGTSLQVQPFASLISTVPINCPRLLINLEKVGDIGHRGGGADQGGFDFEGIQRGGKEFIRDVLVLGTTDDGVEELCDLLGWKDQLLDLYDPSRKIQTHEKSLSSTSQEDEPEIEADRGKDQMEGKVLDPEDIKGQAHRDTRSPVLDATSSSQANPTSPERQESQKLPAKLPAPVDTAQLQANPQENQQPEEPVDQLAATVTHLSLSENL
GCA_015500155.1-Fun_JAAAUE010002876.1_i000_004074 | KAF8986843.1 | 11531:13351:-	MSSSPAPGNNRPVRGKAEPVPRPSILKDDTLEAVAEFIAEGKAKNIIVMSGAGISTAAGIPDFRSPGTGLYDALGKYNLPYPEAVFDISFFKDTPSPFYRLAKELFPGNFRPTLTHYFLPLLAKKKLLLRSYTQNIDMLERLTGIDEELLVEAHGSFATSKCIKCSLRSESDYVKRHIMNDQIPYCSKCGGLVKPEITFFGEDLPVRFGRLAQVDFKKCDLLIVLGTSLQVEPFNRLITRVPAKCPRLLINRDRAGEGMRMGFDFDDKWKHPVKRDALFLGNCDEGVRKLAQLCGWEDELQALYDEGHIQMKLAEEMEALALSENDKTKSTDNSKETTKKPEEAKEETKKEEAKETQVDMIKDELEEIIEKFETSTVISTTTTTTEEEAVKGEGSEVTKTIETDVILLSKA
GCA_008629635.1-Fun_NQVO01000019.1_i000_004204 | KAA5527437.1 | 252849:254579:+	MWNKETAETEPQSSSTRDETLVDDARSEDSDSTASESESSEASGSSSQQSGKETTAEDDLESEDDPLKRVARLIKSGKAKNIIFLLGAGISTSAGIPDFRSPSTGLYHNLQKLNLPFPEAVFELGFFKDRPEPFWALAKEIYPGKHYPTPTHYLLPLLNEHNVLRRVFTQNIDTLETLAGLPRDRLVEAHGSFATSHCLKCRREVDRDAVLRAGVRNGQVVRCDAASQGAKKGKKSVCGGLVKPDIVFFGENLPERFFRLIPDLKSCDLLVVIGTSLQVRPFSSLVDQVPRSCPRLLINREPVGPFEYISRSRSASSSRDMYWEGDADEGVWKLVKELGWEDELEEMIEVGREEIDRKEREATGVADDRDEGEEAAKRKAEKASKDVKEVVDEKGEGDELEEAIKRQLKLS
GCA_000328365.1-Ani_KB311491.1_i000_029753 | ELT89185.1 | 24098:25875:-	MTGAGISTGSGIPDFRTPGTGLYDNLQQYSIPQPQAIFDRNYFEGNPRPFLTLAKELYPGKYQPNSIHYFLRLLHEKGLLLRVYTQNIDGLERMAGIPPLKIVEAHGSFQTASCIRCRQPHSPDEIKSAIMSGSIPRCRRSGCLGLVKPDIVFFGEDLPKRFFYYLKDFPQADLLIVMGTSLEVEPFAEIVDSVRHYIPRILFNRVAVGPFRVRRRMNDVCSLGDLDTNVTYFAKMLGWSADLKNLIKKHQESEPKATKPLSCAPSIVSTASLEKDLSKLSLHITPKESTETRLASTTHNVSTGSHSAGGKLLSNGRPTIPVHRNPPRYGNNAWSNPVSFHAQKHLYRMTKTAASGSEEELFAHEETSDETSSGEDEED
GCA_012980525.1-Fun_SJKE01000007.1_i000_009314 | KAF4590207.1 | 1034626:1036094:-	MFKFKRGRKERTPKVLDGLDAPALARYITSGKCKNITLMLGAGVSTSAGIPDFRSPETGLYANLARLNLPYPEAVFEINFFRRNPTPFYTLAQELYPGKFRPTITHSFIKLLATKSLLHTCFTQNIDTLERRAGIPAHKIIEAHGSFAKQRCIRCKIEFDDDMMKEHVLLGKVPKCETCGGYVKPDIVFFGEDLPPEFISAIPRLADADLLIVLGTSLTVHPFASLAGMVAKDCPRVLINLERVGDFGSRTDDVVLLGKCDEVVRDLAKALGWEEELERAWEETAQSVQPNPAKALKPAEDRVDVDQLASEIGKTLNIDDTLVDESKPQDIDKEDKREGRKSGEAGVTLELPPPNKTADASKPTEDPTTK
GCA_012980535.1-Fun_SJKF01000007.1_i000_009229 | KAF4590797.1 | 813434:814902:+	MFKFKRGRKERTPKVLDGLDAPALARYITSGKCKNITLMLGAGVSTSAGIPDFRSPETGLYANLARLNLPYPEAVFEINFFRRNPTPFYTLAQELYPGKFRPTITHSFIKLLATKSLLHTCFTQNIDTLERRAGIPAHKIIEAHGSFAKQRCIRCKIEFDDDMMKEHVLLGKVPKCETCGGYVKPDIVFFGEDLPPEFISAIPRLADADLLIVLGTSLTVHPFASLAGMVAKDCPRVLINLERVGDFGSRTDDVVLLGKCDEVVRDLAKALGWEEELERAWEETAQSVQPNPAKALKPAEDRVDVDQLASEIGKTLNIDDTLVDESKPQDIDKEDKREGRKSGEAGVTLELPPPNKTADASKPTEDPTTK
GCA_000180735.1-Ani_CAAE01014715.1_i000_016429 | CAG03410.1 | 349524:350841:+	MSVRGQTSQQPPGGGGGPVQARQSSRAGPGRPRGGLASVARLVKLGRCRNVVVVAGAGISTASGIPDFRTPGTGLYANLEQYKLPYPEAVFSIDYFSDDPLPFFSLAKALYPGHHRPNYIHYFVRMLHHKGLLLRVYTQNIDGLERLCGIPEDKLVEAHGSFRTASCHLCYTSYPAAEAQAAIMSDQVPVCSFCAATVKPDVVFFGEDLPQKYFLHAEDFPKADLLIIMGTSLQVRSHMQPAVGAASVSHSPPLLPPQIEPFASLVNTVRSTVPRLLLNRHAVGPFQRVPLRRGDHMELGDLEVTVRRLAQMLGWSGEIEELMSTQE
GCA_905249995.1-Ani_CAJNOK010001000.1_i000_003957 | CAF0787504.1 | 13305:19622:+	MLIEPLDLFVNTFVMSDKLTSDIPFWLKFCKSSDLLANNSKILEYSMVLADQYSSINELSQASTQQLKSYGFSNVDIVKLLKQAQFLENETRKTLQENHELPAISAKKRTAAATRIIETYLSDPDAKPLNPFGTKPKVSDALLSRISLKDRARAERPIVSYPYDDPDSFIKKDLETEPVSFDKIITLDHNGKLQTSKTLPFQYNGVLKPSSAKLNDLKSSADKRKSVFGVGRLQRISVKSRLGNVIEAPSFLSSRIITSANTTKSLIKKTINKAATLINPFIKRSIAEIATVNTNETHIDADDHSNLNDIPSLSTIDLRTTLKRQCYLVSNTTKEPSLLSRSITIAQIPPDKTNRTVTFVGNNKRQREDNDDNDNDDDENDGYIQTRQIQNNERRVEVLENNKLQPPTFSFDDYTQELMQTKSIVNALRGLQTDDTEEGEPVLKSFDLKGAADYMKNCKNIIVMSGAGISTSAGIPDFRSPGTGLYSQLEKYNLPFPEAVFHLEFFRTNPKPFFLLAKELYPEKFTPTPAHYFMRLLNEKKKLLRIFTQNIDSLERVAEIPADKIVEAHGTFFTAHCIDCQKEYSLEYVKDIIFKDEIPTCACGGIIKPDIVFFGESLPEKFHTLRMKDFPKADFLIIIGTSLMVAPFNRLILEVNKDCPRLLINMEPAGTKSINLYSSQTLMFDSPKNRRDVFHQGSCDDGTYELAKLLGWEDDFKELLKSVGVSPSGKKAEAIVTPTKERKTQTSAATNSPSETKASKASVKSSPQRTRSHSPTKKASTKVSSKNDNSPKDSRLNEAAKNADKLAHEMAKAAISDDVDQADDEKKNEKKKEL
GCA_905332075.1-Ani_CAJOBA010001000.1_i000_003955 | CAF3569873.1 | 13305:19622:+	MLIEPLDLFVNTFVMSDKLTSDIPFWLKFCKSSDLLANNSKILEYSMVLADQYSSINELSQASTQQLKSYGFSNVDIVKLLKQAQFLENETRKTLQENHELPAISAKKRTAAATRIIETYLSDPDAKPLNPFGTKPKVSDALLSRISLKDRARAERPIVSYPYDDPDSFIKKDLETEPVSFDKIITLDHNGKLQTSKTLPFQYNGVLKPSSAKLNDLKSSADKRKSVFGVGRLQRISVKSRLGNVIEAPSFLSSRIITSANTTKSLIKKTINKAATLINPFIKRSIAEIATVNTNETHIDADDHSNLNDIPSLSTIDLRTTLKRQCYLVSNTTKEPSLLSRSITIAQIPPDKTNRTVTFVGNNKRQREDNDDNDNDDDENDGYIQTRQIQNNERRVEVLENNKLQPPTFSFDDYTQELMQTKSIVNALRGLQTDDTEEGEPVLKSFDLKGAADYMKNCKNIIVMSGAGISTSAGIPDFRSPGTGLYSQLEKYNLPFPEAVFHLEFFRTNPKPFFLLAKELYPEKFTPTPAHYFMRLLNEKKKLLRIFTQNIDSLERVAEIPADKIVEAHGTFFTAHCIDCQKEYSLEYVKDIIFKDEIPTCACGGIIKPDIVFFGESLPEKFHTLRMKDFPKADFLIIIGTSLMVAPFNRLILEVNKDCPRLLINMEPAGTKSINLYSSQTLMFDSPKNRRDVFHQGSCDDGTYELAKLLGWEDDFKELLKSVGVSPSGKKAEAIVTPTKERKTQTSAATNSPSETKASKASVKSSPQRTRSHSPTKKASTKVSSKNDNSPKDSRLNEAAKNADKLAHEMAKAAISDDVDQADDEKKNEKKKEL
GCA_000827205.1-Fun_KN832564.1_i000_009609 | KII86943.1 | 958911:960332:+	MDLLLNALEDRNAPAVLDAHDLPSIAKYLKSEKCENVFLMLGAGVSTAAGIPDFRSPKTGLYHNLARLDLPYPEAVFEISFFRRNPLPFYTLAQELYPGRFRPTHTHSFIKLLELHGLLHTCFTQNIDTLERRAGVSSHKIVEAHGSFATQRCVDCKLPYDDEKMKKNVKAMTIPRCETCDGLVKPDIVFFGEGLPSIFHKSALNLRDADLLIIIGTSLTVHPFASLPNLVPRECPRLLINMDLVGDIGSRPNDVACLGRCDDVVRDLCRELGWEEELDRAWNLTEHTLEVDPPLNLEHPMESSEANVREEVDQMVRNVERALALQDATTGIKQRRAKGPMACDCGCCLV
GCA_002754855.1-Ani_MRZV01001105.1_i000_001616 | PIK40592.1 | 142906:151696:+	MIRASCLRFVMATKKAIHGSVLERPKVKQSLKKVSKGVQSSESDKRPQSTQTGNNSKPKGWKLNYSSSAGSVNPNRNLRQRSSSSSRVADLDKTFQRLSVKNQKKPIRRFSSSSGTCTSLEDAARWILQDRSKKIVVMAGAGISTPSGIPDFRTPGSGLYDNLQQYKIPYPEAIFDLMYFYNNPKPFFTLAKELYPGKFRPNYVHYFVRMLHEKGKLLRMYTQNIDGLERLAGIPPEKLVEAHGTFTRASCIRCQQSHEEHEIKALIMTDRIPRCKRPSCTGVVKPDIVFFGEDLPKRFFYYLKDLPQCDMVIIMGTSLEVYPFAGIVNSARGYIPRILINREAVGPFARPKTGRFNDLAVTGDLLENVQKFTRVLGWKKAMEDLIKENEALLMSLERAFKRSKRWTVFHVFWKAVPQRRGSSSKSSFAP
GCA_003427335.1-Ani_BEZZ01000692.1_i000_013766 | GCC35385.1 | 1103562:1122735:-	ASLSGGYEVNAASEEIVPNGVRSWESDDDDKTSHASSSDWTPRTRIGTGPYSFVQQHLMLGTDPRSILKDLLRGSSPPPDLDDMTLWQIVLNILSEPPKRKKRKDINTLEDVVRILKESKKIMVLTGAGVSVSCGIPDFRSRDGIYARLAVDFPDLPDPHAMFDIEYFRKDPRPFFKFAKEIYPGQFQPSLCHKFIALLDKQEKLLRNYTQNIDTLEQVAGIGRIVECHGSFAMASCLMCKYKVDCEAIRKDVFNQVVPQCPKCPPDVPLAIMKPDIVFFGENLPEQFHRSMKYDKDEVDLLIVIGSSLKVRPVALIPSSVPHHVPQILINREPLNHLNFDVELLGDCDVVINELFHRLGGEFEELCSNPIKLTEITEKPPRLQKESKCPSFDLPPTPPILTEDSSSCEQEIESHRLTARKVSITKSCEPVGESTTSCADENPEQSEGEKDLHEKELESKSSVEESFGNCTDESVENSCPNPGHHVPSNIKHTKEAFKREWSNKYPKEQISKRLGDSQYLFLAPSRYIFHGAEVYSDSEGDDGSSSANSVSNNESCSSQSVGDGEEESEIEEFPHGIEEEGVSAHYGALGMYFETGHLAGGNVLSESVENPMQSECEDGNLLE
GCA_002286715.1-Fun_NSJX01000007.1_i000_012425 | KAA1469712.1 | 308377:309950:+	MDISDLDFLESLIPDLSPQKPVFEDKTISSVAKFITSDECRNIFVMLGAGVSTSAGIPDFRSPGTGLYSNLARLNLPYPEAVFEINFFRNNPLPFYSLAKELYPGKFRPTISHSFVKLLADKSLLRMCFTQNIDTLERRAGVPDNKIVEAHGSFATQRCIDCKAPYDGEKIKQAVHEGTIPRCEECGGLVKPDIVFFGEALPDSFIKSVPMLSQADLLIIMGTSLTVHPFASLSYLVPEGCPRVLINLDPAGNLGHHVNDVVLLGKCDDIVRDLCKELGWEDELLDDWEATKDTLEKDETTAAEPSKTAEEEIDELVADVQRALEISDAGEEAEEKKTEEVSKASASTEPRTEESDAATGAGTVEESQSTHGPSGEDRSPPQEETKEVTTKSEEEIVIVEYEAKVTQSTEEDKE
GCA_001638985.2-Fun_KV440982.1_i000_008721 | OAD72910.1 | 805979:807092:+	MPGPKTKKSPVVLKDKSLQAVVDYIKENEVKNVIVMSGAGISTAAGIPDFRTKGTGLYDNLQKFNLPYAEAIFDIEYFMETPEPFYALAKELYPGRHFPTKVHYFIRLLDEKKMLLRNYTQNIDTLERLSGLSPERIIEAHGSFATASCVECDKTADPGFVKNKALKAEVARCSECNGLIKPDITFFGQSLPERFHNNLSDFDNADLLIVIGTSLMVHPFAGLVDHVPGNVPRLLINMDEAGVVSNTKRDVAVLGSCDKSIEKLAQMLGWAVSVKKVDAEK
GCA_014872705.1-Fun_CM026498.1_i000_007780 | KAF7768308.1 | 1770687:1772104:-	MGSGNRRKHAQRPKLVTLENTDLPSLAQYIKSNKCKNIVLMLGAGVSTSAGIPDFRSPETGLYSNLARLKLPYPEAVFEIEYFRRNPVPFYTLAQELYPGKFRPTIAHSFIRLLHDKGLLLKCFTQNIDTLERRAGVPDEKIIEAHGSFAAQRCIDCEAPYDDFLIKVHIKEKTIPRCDGCRGLVKPDIVFFGESLPEDFIESIPLLQQADLLIVMGTSLTVHPFAMLAGLVETKCPRVLINLEEVGDFSHRTDDVLLLGRCDEMVRELCQELGWEEDLDELWKDTENSIEKDEDDKDDEDRAELANEIASLTSAIEQSLSIAKTPPPPSTKTTIDSPKSENDVKETPEPKPSSNKTDISQEK
GCA_000739165.1-Fun_KN042452.1_i000_012424 | KFH61737.1 | 1643:4242:+	MSTTTTARIPIKSRPLKPKAEPETRIRILKDDTVESIAECINQGKAKKIIVMTGAGISTAAGIKDFRSPGTGLYDDLGKYNLPFPEAVFDLAFFKETPGPFYRLAKELFPGKYRPTLTHYLLPLLAKKGLLLRSYTQNIDSLEKMAGLPEDLLVEAHGSFSTAKCIQCAIVSDSEWVKEHIMDSNIPYCKRCGGLVKPEITFFGEDLPSRFRDMAQTDFVDCDLLIVLGTSLKVEPFNKLITQVSTRCPRLLINREKAGQELHSGFDFDDRWKYTVQRDAWFLGDCDVGVKKLVSLCGWEEELQSMYETGTARLRAAEEKEEMEALARKNRVLDEDDISDDEGDDKEEDDTLESPIQDESSPSLDEITGMFGQSKWMSQGVDDEQKSLEEAVPRLEEQVSSEPSTPRSNSPFVFSRMGSLSDDGLGLVSAMTMPTTSTLSCIPLTSNDSSGPSMPIAFLSTCAPFSVWSCPSFTEPPETSMTMMGSFQARRKRERDGDTTLKTVLRIPSSLAPHYLTCGRVTKRQRYV
GCA_905250885.1-Ani_CAJNOQ010002688.1_i000_012348 | CAF0973213.1 | 13325:19641:+	MLIEPLDLFVNTFVMSDKLTSDIPFWLKFCKSSDLLANNSKILEYSMVLADQYSSINELSQASTQQLKSYGFSNVDIVKLLKQAQFLENETRKTLQENHELPAISAKKRTAAATRIIETYLSDPDAKPLNPFGTKPKVSDALLSRISLKDRARAERPIVSYPYDDPDSFIKKDLETEPVSFDKIITLDHNGKLQTSKTLPFQYNGVLKPSSAKLNDLKSSADKRKSVFGVGRLQRISVKSRLGNVIEAPSFLSSRIITSANTTKSLIKKTINKAATLINPFIKRSIAEIATVNTNETNIDADDHSNLNDIPSLSTIDLRTTLKRQCYLVSNTTKEPSLLSRSITIAQIPPDKTNRTVTFVGNNKRQREDNDDNDNDDDENDGYIQTRQIQNNERRVEVLENNKLQPPTFSFDDYTQELMQTKSIVNALRGLQTDDTEEGEPVLKSFDLKGAADYMKNCKNIIVMSGAGISTSAGIPDFRSPGTGLYSQLEKYNLPFPEAVFHLEFFRTNPKPFFLLAKELYPEKFTPTPAHYFMRLLNEKKKLLRIFTQNIDSLERVAEIPADKIVEAHGTFFTAHCIDCQKEYSLEYVKDIIFKDEIPTCACGGIIKPDIVFFGESLPEKFHTLRMKDFPKADFLIIIGTSLMVAPFNRLILEVNKDCPRLLINMEPAGTKSINLYSSQTLMFDSPKNRRDVFHQGSCDDGTYELAKLLGWEDDFKELLKSVGVSPSGKKAEAIVTPTKERKTQTSAATNSPSETKASKASVKSSPQRTRSHSPTKKASTKVSSKNDNSPKDSRLNEAAKNADKLAHEMAKAAISDDVDQADDEKKNEKKKEL
GCA_905332065.1-Ani_CAJOBC010002688.1_i000_012349 | CAF3746126.1 | 13325:19641:+	MLIEPLDLFVNTFVMSDKLTSDIPFWLKFCKSSDLLANNSKILEYSMVLADQYSSINELSQASTQQLKSYGFSNVDIVKLLKQAQFLENETRKTLQENHELPAISAKKRTAAATRIIETYLSDPDAKPLNPFGTKPKVSDALLSRISLKDRARAERPIVSYPYDDPDSFIKKDLETEPVSFDKIITLDHNGKLQTSKTLPFQYNGVLKPSSAKLNDLKSSADKRKSVFGVGRLQRISVKSRLGNVIEAPSFLSSRIITSANTTKSLIKKTINKAATLINPFIKRSIAEIATVNTNETNIDADDHSNLNDIPSLSTIDLRTTLKRQCYLVSNTTKEPSLLSRSITIAQIPPDKTNRTVTFVGNNKRQREDNDDNDNDDDENDGYIQTRQIQNNERRVEVLENNKLQPPTFSFDDYTQELMQTKSIVNALRGLQTDDTEEGEPVLKSFDLKGAADYMKNCKNIIVMSGAGISTSAGIPDFRSPGTGLYSQLEKYNLPFPEAVFHLEFFRTNPKPFFLLAKELYPEKFTPTPAHYFMRLLNEKKKLLRIFTQNIDSLERVAEIPADKIVEAHGTFFTAHCIDCQKEYSLEYVKDIIFKDEIPTCACGGIIKPDIVFFGESLPEKFHTLRMKDFPKADFLIIIGTSLMVAPFNRLILEVNKDCPRLLINMEPAGTKSINLYSSQTLMFDSPKNRRDVFHQGSCDDGTYELAKLLGWEDDFKELLKSVGVSPSGKKAEAIVTPTKERKTQTSAATNSPSETKASKASVKSSPQRTRSHSPTKKASTKVSSKNDNSPKDSRLNEAAKNADKLAHEMAKAAISDDVDQADDEKKNEKKKEL
GCA_014905175.1-Ani_CM026525.1_i000_009335 | KAF7989235.1 | 8553620:8555065:-	MKKAEVKEEIDNEKDSVDNQPGPSSTDEPKGEVDGDFEMDKIRKFLTNLKIFDTGDKLPKKQILNELTLDGIVEFIKKSGCKKIITMVGAGISTSAGIPDFRSPSSGLYHNLSKYKLPHPQAIFELEFFKENPEPFFVLAKELLPEGFKPTLSHYFVRLLWEKGLLLRHYTQNIDTLERVAGLPDDKLVEAHGTFHTGHCLKCRSLYDFTWIKNKVVEGTIPKCEKCIEGVVKPDIVFFGEMLPERFHQLSDCDFDQADLLIIMGSSLVVQPFASLVDRVKTNCPRLLINMEKVSGGDRLSRMFGIRQGFDFNPDDPEFGRDVAWIGDCDTGCQLLADKMGWGVSHLTIKFIL
GCA_001548555.1-Fun_CP014247.1_i000_003822 | AMD22321.1 | 665226:666323:-	MKIHIYLKTVVMATAQTEVIKKLAEYIRTNPECKVTFMVGAGISTSCGIPDFRSPKTGLYHNLSKFKLPYAEAVFDIDYFRKNPKPFYALAKELYPENFQPSAFHYLMRLFQTHGRLKRIYTQNIDTLERAAGITDEFIVEAHGSFAKNHCITCNKEYPTDIFKRKLLEGEGPARCSDCKGLVKPNIVFFGEGLPNKFFSTWDEDLEELEDYNNNVIIVAGTSLVVYPFASLPSEVPENVTRVLMNMEVVGDFVNPRKEDLIIQGFSDDIATHLARELGWYDELLKLTKHKTSKAKEIRESEKDTAIPLDGIVSDTKTTTTESEKVPRKEIEVTVKEDEEHLSVLTERLETLTLKKNNTAHDEKK
GCA_001594065.1-Ani_KQ978501.1_i000_015685 | KYM93515.1 | 1355676:1358353:+	SEETQNVLSESSEVENHSEMERLRRYLAQKLRLVDLSTNDQNDESQQLVLSKLSLDGIVEYIKENANCKIVTMAGAGISTSAGIPDFRSPSSGLYHKLDKYNLPHPQAIFELDFFMKNPEPFFTLAKELLPEGFKPTISHYFIRLLWEKGLLLRHYTQNIDTLERIAGLSPDKLVEAHGTFHTGHCLKCRAPYTFSWMKEKIVEGVIPKCEECNEGVVKPDIIFFGEMLPERFQVLADRDFIEADLLIIMGSSLVVQPFASLIDRVRNTCPRLLINNEKVGIQDRLSRFLGLRQGLVFDAKSAHGGRDVAWLGDCDTGCQLLADKLGWGEELRVLVQREHEKLKAEDKSDN
GCA_019044685.2-Pla_JAGTXX020000006.1_i000_003272 | KAH7622600.1 | 2411740:2413246:-	MGDTGAPVDISTPHDAFAISKDACTSDASKENQSSEAVPSESSPATGPPTAMAAPVAALSSSSADASESEEDAGDAIESSSESNEDYAEVLARFKELISLKETSATANEEQQPPLPRRLSSFDLAGIAELISSGKIKRIVCMCGAGISVNAGIPDFRSPGTGLYSRLAEYGLPHPQAVFEIDYFKTNPKPFFLLAKELYPGTYAPTPTHHFLKLLDGKGLLLRCYTQNIDSLECIAGLSRSQVIAAHGNFDSARCIECKTEHEVEFVRDAVFAQQPCYCAAGKAGCSGLVKPDIVFFGENLPKRFWSCMEQDLPKADLLIVVGTSLVVQPFASLIDKVGYETPRLLINKERVGETDPVLRAMGYRKGFDFGAGNTRDALFEGDCDRGVWELCRLLGWEEELRELVDSWEPPEEILKFTKQENS
GCA_001636735.1-Fun_AZHA01000001.1_i000_000453 | OAA52612.1 | 1534957:1536220:+	MGQEESRMVDESTPPQTLSERSITAVADYIKSGDVKRIAVMTGAGISTAAGIPDFRSPKTGLYNNLARLNLPHAEAIFEISYFKENPEPFYVLAKELYPGKFHPTVSHVFLSLLARKGLLHMLFTQNIDCLERAAGVPPEKIIEAHGSFATQRCVECKKEFPDDEMKTHVHNGDVPRCIDRSCNGLVKPDIVFFGEALPRAFSEQSHKAAMADLALIIGTSLQVYPFAGLPQMVRESTPRVLFNMEKVGQIGTRPDDVVSLGPCDDGVRQLAAELGWADELEEMWRGIVGEEEADRQLRSQKERSKEVDEEVQRLTENVETALRIHDEDSASNEAVASKSRQSEEADPSDNVSEQSTEASAKTEDAGKGSELPPPLPATEKDAGASTTDESAEKSDSFPKSAL
GCA_003335185.2-Ani_QKKF02010000.1_i000_004352 | RZF45043.1 | 2783430:2785286:-	MHGIIGFIKPHIQFGAIPVLFPLKKVKVKGALLQLLQRCSTTSNSFQNAANQLKNSSSRVLVLTGAGLSTASGIPDFRSPGSGLYDNLEKYNLPYPEAIFDLSYFHQNPKPFLTLAQELYPGSKYVPNIGHYFVRLLENKKKLLRVFTQNIDGLERLAGVSDELLVEAHGSFVTASCIKCKRQADGELVKQQILTNKIPECEICKNLVKPDIVFFGEQLPERYIELSMNDPFLADFLIVIGTSLQVYPFAGLANMVPSNVTRMLINRETVGSFGMRDNDVVLNGDITSNIELLAKELGWWDDLVALEKDLVS
GCA_015852395.1-Fun_JAAAII010000920.1_i000_006307 | KAG0070993.1 | 539:3430:-	MTPTNSTVRIPIKDRPLKPKPEPEPRIQILKDQSIGAIADHILQGKAKKIIVMTGAGISTAAGIKDFRSPGTGLYDDLEKYNLPFPEAVFDLAFFKESPLPFYQLAKHLYPGQYRPTLTHYLLPLLAKKNLLLRSYTQNIDSLERLAGLDEDLLVEAHGSFATAKCIQCDMVTDSTWVKRHIMAGEIPYCNRCSGLVKPSITFFGESLPRRFSTQIEKDFQECDLLIVLGTSLKVEPFNKLIAQVSPKCPRLLINREKAGQELHSGFDFEDKWKYTIQRDALFLGNCDEGVRALADLCGWETELQAMYDEGHVKLKLAEDQEKAGTKEKQEPDEEDDADKDDQDFSDDFSVLSASSDSLEDITHQFQRSTLLSQPDDSLIEAQHNPRTEPNDNITKASAGKDLEATEETNKTSASPKFTADGPSTTHQNAHEDFNTATTSKQPVQNSEAASVHSVNATETLSSETMTTIQQIETSQAASTSKDGPALNNGQEAVVVKAEEAKGIFSVASTKKPEEKFVIAGFVAEVLLVSEAPAAAPATEGIEDVQPSIRSTSSSSNCGADEPYMLSPMASFQESNSSDSSETRQPSTSTPPYTPLTTSTDGSDVSRSLYAFVPMTATFTTAEAGVDREMCVKHTFGGHGNLQDGASGLVQMMRRKRRMESENLAGAAAVASMTTSPKREIKSLRGPGTAPPRVTKRRRVD
GCA_003788615.2-Fun_ML121528.1_i000_000996 | RPB29091.1 | 1481045:1482711:-	MGNELSALDNCSTFDDSVTPRTLAKRTASAVADYIRSGHVSKVVFMVGAGVSTSAGVPDFRSPGTGLYANLAKLNLPYPEAVFDLGFFHKNPKPFFTLAKELYPGEIRPTVAHSFMKLLCDKGLVSQIFTQNIDCLERVAGIPSHLITEAHGSFATHSCTKCKADYPDDLMKENIEKLEIPHCNTPRCNGVVKPDIVFFGESLPTRFFQHMTKVAEADLVIIMGTSLQVMPFAALPQQAKEETPRVLINLERVGGIGSRRDDVLMLDDCDSGVRRLAKYLGWLDDLEELWAKTDPDREVDKGKRKQKQDAYDGPMDMDEILRAQVESLTRDVEKSLKLAGSHMNTVSHQLRVDQERRDTIPAIRGITQGDRKESSPGSEHMATWTMTAISSTEATTEAHPPILNAIHNISALESPRVVDKGKGKATDDSPPEAANATAVTEKTQDENTATPSEVQVVRD
GCA_019633465.1-Fun_WSTY01000155.1_i000_001557 | KAG8931091.1 | 7994:9685:+	MSEFVMDRLSQLLGRVKPGDPVVLEGRDIPSVAKFLKSDECKNVFLMVGAGISTSAGIPDFRSPDTGLYANLAKLHLPYPEAVFDIRYFTQNPKPFYTLAAELYPGYYRPTLTHSFIRLLAEKGKLYTCFTQNIDTLERRAGVPVEKIFEAHGSFATQRCIKCKSEYPTEEMMQHVKKAVVPRCASEGCDGVVKPDIVFFGEGLPDTFESAIRNLEEADLLIIMGTSLTVYPFAALRSMVPAKCPRVLINLDRVGDIGARADDVALLMSCDEAVRKLCDEIGDGWTEELERLWAETENSYTPRPAEETSVLGKGEKVKAGKLPKNPALEDEVARIAKMVEEKMKIGDKQAEPAEEDKPAAAEESRPEEPADVSAASAKPEPSGAPKAGMETPALVKPAEVDELAGASHPTPHYETGELSVPQTKPSEEAPEGGEK
GCA_900149145.1-Fun_LT671823.1_i000_002068 | SHO77740.1 | 687742:688928:-	MGIMASSAEMKNGSNIKRVAKILKDENTSRVVVMTGAGISTSAGIPDFRSPVTGLYASLEKFNLPYPEALFDIKYFQNNPKPFYTLYSELYPDGAKYRPTLTHCFLRLLEQKGKLLRVFTQNIDALEQLVGLTQDSIVEAHGSFANARCVKCKRRVEQKWLEKKVKSGIVARCEKCPLHDDVLAPPIKPDITFFGENLPERFFERLYDFRRADLLLVMGTSLVVQPFASLIDEVSLSCPRALLNLEKVGERRRNFSFIHDADEGFDFDDAHSRDIFCQGKVDDTVRKLAQYCGWEDDLDKIYKNMNECMDREMGLKNRISVEEDKRSNSEMDPDLLADQLKAATLENTRNEKL
GCA_016758765.1-Fun_JABBWL010000087.1_i000_018769 | KAG2115694.1 | 212460:213930:-	MDSLYDWWNRTFRGSMTKSGYTTDQQPRILDGTDLKALAKYMKSDSCRNVFLMLGAGVSTSAGIPDFRSPGTGLYANLARLNLPFPEAVFEIGFFKKNPIPFYTLAKELYPGRFRPTLTHSFITLLHSHSLLHTCFTQNIDTLERRAGVPAHKIMEAHGSFATQRCIECKTPFDAEKIKKAVLSEEIEIPRCERRRCRGLVKPDIVFFGEGLPDQFYKSVRNLREANLLIVLGTSLTVHPFASLVDLVPSNCPRVLINLDEVGQFNKRDDVLFLGKCDDVVRELCKELGWEEELDAAWEKTKDSLEAGEQEPEPELEESAEDEVEKITKNLEQALKVSDKDEEGPSSKSKASDLVEPISVEEDKTSPAGSLTEGKL
GCA_019154785.2-Pro_JAGRRH010000024.1_i000_021211 | KAG7343400.1 | 2000746:2002577:-	MGAMESSEELDDVADQVAEAFGVAKVTKSEKKGLELLSEWIENRQAKRIVVLTGAGVSTGAGIPDFRSPGTGLYDNLQKYNLPYPEAIFDVNFYRENPQPFVTLAKELWPGITFSPTLTHSFLKLLSEKGLLLRLYTQNIDGLEFLAGIPEDKLVECHGHFRTAACIDCKKAADANHVKETIVKEGKTPICQHCDGNVKPDIVFFGESLPDRFHRLVQQDIPKADLLLVMGTSLQVAPVSLIPDMVSCNRVLFNRDLVMRIRKRNDIFVAGDCDESVQTLCDLLGWGEALLEAHRKASLGKEKDQGENTANSETEAEVAVEETVETESNSGNQEKTGAEDEETLGEKEDNYTPSTILIMLGSMHFEHAGSADVLSLKISAPEERMGVLEEGRKRVAPNTVESLHLVLKSSSVSSLFEESLLSTFYDSLKPETGEVMVHVLPESAALADEMPVQADDVDAIRMGLVMSGYQLEMEKEEEGSWVLLAKKPGLSSIGEE
GCA_012979565.1-Fun_SJDA01000002.1_i000_005172 | KAF4577254.1 | 3359973:3361439:-	MFKFKRGRKERTPKVLDGLDAPALARYITSGKCKNITLMLGAGVSTSAGIPDFRSPETGLYANLARLNLPYPEAVFEINFFRRNPTPFYTLAQELYPGKFRPTITHSFIKLLATKSLLHTCFTQNIDTLERRAGIPAHKIIEAHGSFAKQRCIRCKIEFDDDMMKEHVLLGKVPKCETCGGYVKPDIVFFGEDLPPEFISAIPRLADADLLIVLGTSLTVHPFASLAGMVAKDCPRVLINLERVGDFGSRTDDVILLGKCDEVVRDLAKALGWEEELERAWEETAQSVQPNPAKAIKPAEDQLDVDQLASEIGKALNIDDTVVDESKPQDSDKEDKQEGRKSGEAGVTLELPPTNKTVDVSKPTEDPTTK
GCA_016695465.1-Fun_MU177921.1_i000_007442 | KAG2037961.1 | 242209:243635:+	MTKPGYTTDQYPKVLEGNDFKALAKYMKSDSCRNVFLMLGAGVSTSAGIPDFRSPGTGLYANLARLNLPFPEAVFEIGFFKNNPIPFYTLAKELYPGRFRPTPTHSFITLLHSHSLLHTCFTQNIDTLERRAGVPAHKIIEAHGSFATQRCIECKTPFDAEKIKKAVLSEELEIPRCERRRCRGLVKPDIVFFGEGLPDQFHKSIPNLREADLLIVLGTSLTVHPFASLVDLVPNDCPRVLINLDEVGHFNKPDDVLFLGKCDDVVRELCKELGWEEELDAAWEKTKDSLEAGEQEPEPEPQESAEDEVEKITKNLEQALKVSDKKDEEGPSSKSKVSDLVEPGSVEEDKTSPAEFPTEGKL
GCA_004332605.1-Fun_RWJN01000128.1_i000_001102 | TCD66609.1 | 16080:17597:+	MGQDESQYEGYSQILEGRDIPSVVKYMKSDDCKNVVVMLGAGVSTSAGIPDFRSPETGLYANLARLKLPYPEAVFEINFFRSNPRPFYTLAKELMPGKFRPTLTHSFVRLLAAHGLLRKCFTQNIDTLERRAGVPPHLIIEAHGSFASQHCIDCKSDYDGDKLREHIVNETVATCKKCKGLVKPDIVFFGEQLPPAFHKSIPLLRDADLLIVMGTSLTVHPFASLASMVPEFCPRVLINLDLVGNFGSRADDVALLGKTDEMVRELARELGWEEELDALWKETEKSVVDMSVSQEEMGPHPGEAPVEEQPVITQGEKLPEEVGTASEQALKAEVDKLTAEVEKVLNLSDALLETEIPKDVDEPERKAQPEKKDEPQVAKPVVTDKDAPGKL
GCA_019633595.1-Fun_WSUI01000057.1_i000_010195 | KAG9049450.1 | 53596:55294:-	MSEFIMDRLSQLLGRVKPGDPIVLEGRDIPSVAKFLKSDECKNVFLMVGAGISTSAGIPDFRSPDTGLYANLAKLHLPYPEAVFDIRYFSQNPKPFYTLAAELYPGYYRPTITHSFIRLLAEKGKLYTCFTQNIDTLERRAGVPVEKIFEAHGSFATQRCIKCKTEYPTEEMMQHVKKAEVPHCNSEGCDGVVKPDIVFFGEGLPDTFESAIRNLEEADLLIIMGTSLTVYPFAALRSMVPAKCPRVLINLDRVGDIGARADDVALLMACDEAVRKLCDEIGDGWTEDLERLWAETENSYTPRSAEEPSVIGKGDKAKVKEGKLPNNPHLEDEVARIAKMVEEKMKVGDEEAGPSKEDKPAAAEEPQPAEPAEVSAASAKPEPSGAPKAGAETPALEKPAAVAELAGATHPTPHYEDGELSVPQTKPSEEGPEGGDK
GCA_015178965.1-Fun_WHVB01000028.1_i000_005529 | KAF8469379.1 | 267533:269043:-	MGDYGINLLKGALGSGSGLAAGKSTSRPFKKKNVPSLAQYIQSDACQNIYLMLGAGVSTSAGIPDFRSPDTGLYANLARLNLPYPEAVFDIGFFKRNPRPFYTLAKELYPGKYRPTPTHSFIKLLSDKGLLGLCFTQNIDTLERRAGIPAGKIIEAHGSFATQRCIECKRSFSDTEMKEFVEEERIPRCKSCKGLVKPDIVFFGESLPTNFFGSLGQLNDADLLIVIGTSLTVHPFASLVNMVENRCPRVLINLDKVGGIGSGKNDLVLLGKCDDIIRDLAKELGWEEELDKEWATTAGSLDTNEVTPQPSTEEKDLTIGTKLDLEIEKIADRVAGSLSVSERETDRPGVKADASIQDVGGKERAGAQPKTPQKDLKGGEQSSEPKVKGVL
GCA_015679485.1-Fun_JAAAUY010000894.1_i000_010728 | KAF9325636.1 | 5284:7893:+	MSTTTTARIPIKSRPLKPKAEPEARIKILKDDTIESIAECINQGKAKKIIVMTGAGISTAAGIKDFRSPGTGLYDDLGKYNLPFPEAVFDLAFFKETPSPFYRLAKELFPGKYRPTLTHYLLPLLAKKGLLLRSYTQNIDSLEKMAGLPEDLLVEAHGSFATSKCIQCSIVSDSEWVKEHIMDSNIPYCKRCDGLVKPEITFFGEDLPSRFRDMAQIDFVDCDLLIVLGTSLKVEPFNKLITQVSPRCPRLLINREKAGQELHSGFDFDDKWKYTVQRDAWFLGDCDVGVKKLVSLCGWEDELQVMYEAGTARLKAAEEKEEKEVLARKNRHLDEDDMTDDEGDVKEDDDKLESPVQDEPSPSLNEITGMFGQSKWMSQGLDEEEKKSPKKVVPRLEVNEPSSPAPSQTLSEEAPKSSSTDPTPEEPSKSDIEEVASEAVSQKGEAKQDPATEESKSENKDSKEEKTRPEQALDIPSEQSSSTLVEKVEQVRPENSSTPLTRENTPSGSSDASNDLSTHTEQISSEPSTPRSNSPFVFSRMGSLSDDGLGLVSAMSMPTSSTLSCIPLTSNDSSGPSMPMPFLSTCAPFSVWSSPSFIEPPKTATTMGSFQARRKRERDGDTSLKTVLRVPALAPHYLTCGRVTKRQRYV
GCA_001645015.2-Fun_LWDF02000400.1_i000_006130 | KAE8249245.1 | 18850:20234:-	MSSSVKNKNSASQKRSPFSDVNEDGPTIENVAQLIKKGQVKKVIVMAGAGISTSAGIPDFRSPETGLYANLAKYDLPYAEAIFDIDYFREHPQAFFTLSKDLYPGHFLPTRTHYFFRLLHEKGLLQRVFTQNIDTLERLAGLPASKIVEAHGSFASTHCTRCGSEVDPDWIRERILRGEVAYCEVERCVRLGGPSGKGGLVKPDIVFFGEALPKRFFSLIDDFQKADLLVVLGTSLKVQPFASLIDRVPSSCPRLLINLELVGDIGQDGAEPESFRGMGSFVSESGFDFKGWGAGGKRYARDVAYLGNADEGVDKIATICGWAEELEKLMQEHHQELKTEHATLLEKQVAKKDVPNPAKETVQDVAAHVGKVVEEGADSKREPVADDAEPPKEDESLAAKLADLKVDSNESK
GCA_016098005.1-Fun_JAAAIS010000095.1_i000_011626 | KAG0359991.1 | 49133:51750:+	MSTTTTTARIPIKSRPLKPKAEPEARIKILKDDTIESIAECINQGKAKKIIVMTGAGISTAAGIKDFRSPGTGLYDDLGKYNLPFPEAVFDLAFFKETPSPFYRLAKELFPGKYRPTLTHYLLPLLAKKGLLLRSYTQNIDSLEKMAGLPEDLLVEAHGSFATSKCIQCSIVSDSEWVKEHIMDSNIPYCKRCDGLVKPEITFFGEDLPSRFRDMAQIDFVDCDLLIVLGTSLKVEPFNKLITQVSPRCPRLLINREKAGQELHSGFDFDDKWKYTVQRDAWFLGDCDAGVKKLVSLCGWEDELQVMYEAGTARLKAAEEKEEKEVLARKNRHLDEDDMTDDEGDVKEDDDKLESPVQNESSPSLDEITGMFGQSKWMSQGLDEEEKKSPEEFVPRLEVSEPSSPAPSQTLSEEAPKSSSTDPTPEEPSKSDTEEVASEAVSQKGEAKQDPATEESKSESKDSKEEKTRPEQALDTPSEQSSSTLVEKVEHVRPENSPTPLTRENTPSGSSDASNDLSTRTEQVSSEPSTPRSNSPFVFSRMGSLSDDGLGLVSAMSMPTSSTLSCIPLTSNDSSGPSMPMPFLSTCAPFSVWSSPSFIEPPETATTMGSFQARRKRERDRDTSLKTVLRVPALAPHYLTCGRVTKRQRYV
GCA_002113885.2-Ani_NEDP02001812.1_i000_004486 | OWF52356.1 | 236307:271386:+	MAAVGKVKVPHSLERPPSASTATGGHRTQIRAFQSNSSPVYKTQSDSNISDRMKGLSLKDRVNNKSPQKAGRSFMSTLGGAGNVHVKALNDVANLLKNDACKNVVVVAGAGISTPSGIPDFRTPGTGLYDNLKQYRIPYPEAIFDIDYFHHNPKPFFTLAKELYPSGKYRPNYIHYFVRLLHDKGMLLRMYTQNIDGLERLAGLPADKLVEAHGTFASATCTICGYLHEGSMVKDPVFQDRLPLCKRRGCPGIVKPDIVFFGEDLPQRFYFYLKDMLQADLVIIMGTSLGVQPFAGIVDTVRWTTPRVLFNMEAVGPFRNSKRSKDVFAEGDLIKNMQNFTEMVGWKTDIEDLIIKSEGVLKICDQEYLKNTAKRMMEFRRKKPPAPVRNTFFRARAMDSDSSSETESDDSSDSSSDDDLPRRRRNKNMAWNRTRKPTDYGKNGISNSIHSNGARRNGVPVDLRTKINNNNNNEGSRNYSTASAPNSTRIDKNVANGVTNSKVPAIMMRKKAGTPTGTSSNPGIKLESETGSVPNSTAGVSKKMQARIRRNTTNKLFGTKTPTGTSSGSKTPTNSGSKTPVHSNNNKDKRLRPLTGRGKFSPKPGAENNNKLTSENTKSVKQENSDVEAKENKAIVNDGKPPRPKKPPVTKELNSLNAKPYGFATPRKLPARPTVASNVIGGPKPQPPNFYQDILLGKTDTPKISYRHRLQPSNTYDARIFSYRGVISSSSEAESDSDSSDSR
GCA_003073045.1-Ani_CM009760.1_i000_004678 | PVD33516.1 | 6558949:6566487:-	MTKMAATLNPKGRILKGSRTTPVPKVNRAPNQQNNANISTYIPEGRLINSSRSETWLHGGPQILRNNSRSGRAVSRPYSSNDRPINIKCFEDVAAYLKAEQAKRVVIVAGAGISTPSGIPDFRSPGTGLYDNLQQYNIPYPEAIFDIDYFNYNPRPFFTLAKELYPLGTYRPNYIHYFARLLNDRGILLRMYTQNIDGLERIAGLPPDKLVEAHGTFATATCISCRRRYNGDDIKDSILANKLPICKTSSCKGVIKPDIIFFGEELPKRFYLYLKDMLQTDLVLIMGTSLEVQPFAGIIDTVRFTVPRVLFNRDAVGPFCKHRRPKDFVSEGDLIEKMQEFVDMSGWKDDMIALVTCMEGVFKTAFPPPVSASKIKGKQKASNARPNQLAAMWRQNAPMNEYSESDDSSDTESVSESSEDSDTSTSEEEIKAKIPGGKNKNSQESSVHLRSKDAKASKLSNSNISVPDMGLHKSKEAEKKHIKENTGISCGDGAHGKLLISKTVSHNLKINGGLDWGVSRDSKGQRHYSQHAESRIGTDLHRKLSLLSLRARKDKQDERTKSNVIAKQLAANNRKPPIAPRKPLQQKNEATQSTPSGKPRSKSVNRVAPGKASCSATADFKFTHPRIKSAVPGLAYHPTHGSKPAPFSTRMLAATETLTDSSSSDDDDGDGSDRYSDDSSDDSR
GCA_002104985.1-Fun_MCGO01000041.1_i000_010723 | ORY39109.1 | 221078:222596:-	MHFTSECPHGHRIKRLNRRELESVSSLAKHNRCLALDCPSQTRTSSSSSSSSTATENWLCLTCHFVSCSERHVLDHSKETGHPIAASLSDNSVFCYECMDYIHVDEMVPVVDAIHAGRTLEYQIVSAILKLGDRVVKPVLVVWNWLWRLLRNEPKRVLRDSSIEAFAEYIRRNKCKKIVVLTGAGISTSAGIRDFRSPGTGIYDNLQSYNLPTSESVFDINYFRTNPKPFFQLAQEIFPGNFQPTKSHYFIKLLSNKNLLLRNFTQNIDTLESIAGINPSYIIESHGSFASASCIGHFRTSPETNNTQEWIPSCNRKFTQSWLKDRLFPNAEIPRCPDCNGLVKPDITFFGEPVPQKFRNHLADLSEADALIVMGCSLSVAPFDMLPGLVGERVPRLLVNRNAVGGFLVNDVAGRDAVYLGDCDEGCTLLAQLLGCEDEFSDLVGQ
GCA_000203795.1-Fun_GL882885.1_i000_004716 | EGF79956.1 | 796385:797679:-	IGDLFQVFGAECPKELIASSSDDLLPLLYSIMEEKASCRKKRLDINTFDDALRLIKDAQNIIVLTGAGCSVSCGIPDFRSKNGIYSRLDEFELEDPQQMFDIKYFRIRPETFYSFAKEIYPSNFKPSPSHMFIKLLEDKGKLLRNYTQNIDTLEKTAGIKNVVQCHGSFATATCIVCGHHVAGTEIEDHIFAQTVPTCPKCHEENDGIMKPDIVFFGEKLPDEFNRIFQEDRKKADLLIVMGSSLKVSPVADVKDLLPQHIPQILINLEALPHMQHFDIQLLGYCDKIIVEICRNLGW
GCA_019096205.1-Ani_CM032519.1_i000_015601 | KAG7298138.1 | 7403012:7409019:+	MRLVNYSKLLFLSVSNNKPWRTKVLSRNLQIMSSNSPSGAGSSDGDDDPLFPLPAALACLGARVPDLDVDNVREYLARKLGLHDHSDNAVTADQVLDEVSVDGIVRWIQGTRCKNIITLAGAGISTSAGIPDFRSPDTGLYHNLAKYNLPEPQAIFEINFFRQNPKPFFTLAKELWPGNFIPTVSHYFIRLLHEKGLLLRHYTQNIDTLERGAGLPEDRLVEAHGTFYTSHCLDCRKEYSMEWMKELVFADQVPRCGCGGLVKPDIVFFGESLPARFQECLQVDFERCDMLIIMGSSLEVQPFASLIDMVPDWCPRLLINREKAGTRSPIFRLLGLHSGGLQLDEDSYRDVALLGNCDDGCTTLATKLGWGVSILKFPHTKLL
GCA_003344405.1-Ani_NOWV01000063.1_i000_009984 | RDD42036.1 | 335551:337479:-	MIRAWYASSRPAAVLNSIRKTVTYNTKRHSNYRIASYRGYSKNVLDHDCRDKYTFNNRQAIYTSTSNYSYGKRYLTTEAASQWTLDTVAKEIKMGSIENIIVLTGAGVSTASGLPDFRSPGSGLYDTLDDDEISDPMDIFDISFFDLNPHPFYRVAKHLHASNYKPNYCHYFLKLLLEKNLLLRIYTQNIDGLERKAGIPEEKLIEAHGSFANATCRICKKRYTSSDIEGAILQQQVPRCKDDRCQGVIKPDVVFFGENLPYRFFTEQATDFKLCDLLIVMGTSLQVYPFASLANQVSSSVPRILINNEIVGTFGMYNKDVMEVGDIIKGLKKLTQSLSWETHMECLLKKRYNLDS
GCA_015529785.1-Fun_JAAAUK010000065.1_i000_009308 | KAF9216500.1 | 48101:49942:-	MSSSPAPGNNRPVRGKAEPVPRPSILKDDTLEAVAEFIAEGKAKNIIVMSGAGISTAAGIPDFRSPGTGLYDALGKYNLPYPEAVFDISFFKDTPSPFYRLAKELFPGNFRPTLTHYFLPLLAKKKLLLRSYTQNIDMLERLTGIDEELLVEAHGSFATSKCIKCSLRSESDYVKRHIMNDQIPYCSKCGGLVKPEITFFGEDLPVRFGKLAQVDFKKCDLLIVLGTSLQVEPFNRLITRVPAKCPRLLINRDRAGEGMRMGFDFDDKWKHPVKRDALFLGNCDEGVRKLAQLCGWEDELQALYDEGHIQMKLAEEMEALALSENDKTKSTDNSKETIKKPEEAKEETKKEEAKETQVDMIKDELEEIIEKFETSTVISTTTTTTEEEAVKGEGSEVTKTIETDVILLSKA
GCA_016628065.1-Fun_JABBWA010000065.1_i000_016384 | KAG1734500.1 | 114657:116077:+	MTKPGYTTDEHPRILEGNDLKALAKYMKSDSCRKVFLMLGAGVSTSAGIPDFRSPGTGLYANLARLNLPFPEAVFEIGFFKENPIPFYTLAKELYPGRFRPTPTHSFITLLHSHSLLHTCFTQNIDTLERRAGVPADKIIEAHGSFATQRCIECKTPFDPEKIKKAVLSEEIEIPRCERKGCRGLVKPDIVFFGEGLPDQFHKSIRNLREADLLMVLGTSLTVHPFASLVDLVPNDCPRVLINLDEVGHFNKPDDVLLLGKCDDVVRELCKELGWEEELDAAWEKTKDSLEAGEQEQEQELEETIEDEVEKITKNLEQALNVSDKKDEEGPSAKSNASDLVEPGSVEEGKTSPTESPTDGKL
GCA_015499985.1-Fun_JAAAUF010000548.1_i000_008437 | KAF8938657.1 | 21760:24647:-	MTPTTSTFRIPIKDRPLKPKPEPEPRIQILKDQSVGAIADHILQGKAKKIIVMTGAGISTAAGIKDFRSPGTGLYDDLEKYNLPFPEAVFDLAFFKESPLPFYQLAKHLYPGQYRPTLTHYLLPLLAKKKLLLRSYTQNIDSLERLAGLDEDLLVEAHGSFATAKCIQCDMVTDSAWVKQHIMASEIPYCNRCSGLVKPSITFFGESLPRRFSTQIEKDFQECDLLIVLGTSLKVEPFNKLIAQVSPKCPRLLINREKAGQELHSGFDFEDKWKYTIQRDALFLGNCDEGVRALADRCGWETELQTMYDEGHAKLKLAEDQEKAGTTEKKDPDEDDDADKDDADKDDQDFSDDFSVLSASSDSLEDITQQFQRSTLLSQPEDSLTEEEHNSEAEPNDNSIKESAGKAPEAIEETSTTTASPKLTMDGQSTTRQNAYEDSNTATTSKQPVQDSEVASVHSVKATETLSSESTTTIHLSETSEAASAPKDGPALTNGHDSVAVKAEEARDIFPVAPTKKPEEGVTAGVVMQLPIVSEATAVPVTEGIEGVLPSMRSTSSSSSCGADEPYMLSPMASFQESSSSDCSETRQTSTSTPPYTPLTTSTDGFDVSRSLYAFVPMTATFTSTETGVDHEMFVKHTFGGHSSLQDAASGLVQMMRRKRRMESENLASAAAGASTTTSPKREMKSLRGPGTAPPRVTKRRRVD
GCA_903813345.1-Ani_CAIIXF010000009.1_i000_016031 | CAC9631019.1 | 7870586:7880789:+	MSKAKDTKAPEGATKSPEMTVEDITKLINDGKIKNIITMAGAGISTSAGIPDFRSPDGLYATLGDKLEEYNLTHPTAIFDIAFFKENPKPFYILAKELWPKKLKPTPCHYFIRMLHDKGLLLRHFTQNIDTLERETGLSSEKIIECHGTFQTSHCLQCRREYSKEWMKEQVFSDQIPKCTVEGCSGIVKPDIVFFGEALPDNFFRGVEEDLPKCDLLIIMGTSLTVYPFAALKDRVPTSAPRLFLNLEKTSSEDWVAAMMAAMSVSDEEIEVHKDVWLLDTCDNGCYTIADQLSWKGELETLVKEEHSRIDTENVETQTLAKCDESDKKTLSKH
GCA_003550325.1-Fun_QKWP01000197.1_i000_006136 | RIB24892.1 | 205922:207513:+	MSKQNLFSSGKSHTHEDIGYNKKESGLKTIAELIKSGKAKNIVFMAGAGISTAAGIPDFRSPGTGLYDNLSKYNLPRPESIFEIQYFKKNPEPFFELARELYPSKFLPTLTHYFIRLLHEKKVLLRCFTQNIDTLEQIAGLPEEVVVEAHGSFSKSKCLKCNKIADPKWMKETIFSGVIPKCVGCNKGIVKPCITFFGESLPEKFFLHMPDFNKCDLLIVAGTSLQVQPFALLIDYVSSDTPRLLINRMGFDFDGSFSSVRRDIFYGGSCDDGVLELAELLGWKVIEFYYYYISNLHFNDYYLLCL
GCA_000469055.2-Fun_AVOT02025912.1_i000_057128 | MBW0517413.1 | 3223:5626:-	MIQELIKGPLDELGISKRDCSSTKINLVRPSFQPSGDFQVISRWFPGSLPSTLFPQEKFIQLEISSRRAQMEKFKSQPTRQSPRNPYPIIFKDLKNSNDKNPESSKIQSKSTIRSPNIKDLAILIKSGVIKNIIIMAGAGISTSAGIPDFRSPETGLYANLKKYDLPYPEAIFEIDYFKQNPEPFYTLAKEFNLDNYRPTKTHMFFKLLESRGLLKRCFTQNIDGLERLAGISQDCIVEAHGSFGTARCVNCQAEISRVEFLEKLNQRSKPLVECLKSSCIGDDTALVKPDIVFFGEPLPKKFFSCLSDFSEADLLIVLGTSLKVQPFASLVSNVSFNCPRALINLHQVGDDIFDFEGLSRGGREFVRDVLLLGTIDEIIEELCDELGWKDELVDLYKSTNKLTTTATEPFSNDTTPNIKSERKELTPSDDVSVTSTDISLSLDSSTDEINGSSAPSRQSTPETKVVTEEDDHEINQLIDTVAQVNLSTHSTDPRDDSA
GCA_000739165.1-Fun_KN042416.1_i000_001100 | KFH73887.1 | 3603011:3604853:-	MSSSPAPGNNRPVRGKAEPVPRPSILKDDTLEAVAEFIAEGKAKNIIVMSGAGISTAAGIPDFRSPGTGLYDALGKYNLPYPEAVFDISFFKDTPSPFYRLAKELFPGNFRPTLTHYFLPLLAKKKLLLRSYTQNIDMLERLTGIDEELLVEAHGSFATSKCIKCSLRSESDYVKRHIMNDQIPYCSKCGGLVKPEITFFGEDLPVRFGKLAQVDFKKCDLLIVLGTSLQVEPFNRLITRVPAKCPRLLINRDRAGEGMRMGFDFDDKWKHPVKRDALFLGNCDEGVRKLAQLCGWEDELQALYDEGHIQMKLAEEMEALALSENDKTKSTDNSKETTKKPEEAKEETKKEEAKETQVDMIKDELEEIIEKFETSTVISTTTTTTEEEAVKGEGSEVTKTIETDVILLSKA
GCA_004369045.1-Fun_ML213509.1_i000_005225 | TFK52319.1 | 469390:470910:+	MFNFFRQNQKYEGNPTVLEARDLPSIAKYMKSDACKRVFIMNGAGISTSSGIPDFRSPDTGLYANLARLRLPYPEAVFEITFFRNNPKPFYMLAKELYPGNFRPTPAHSFLKVLDNHKLLTKCFTQNIDTLERRAGLSDDKIVEAHGSYASQRCIDCKRPYDAAKLKEKLFKEEVAHCENCKGLIKPDIVFFGESLPPLFHRSIPSLKSADLLIVMGTSLVVQPFASLVDLVPEDCPRLLINLEHVGDFGSRPNDVVHLGKCDDGVRELCRLLGWEEELEREWEKTKDTLERVSEDAPVSEKDKKKAEKEARAAKFREEVDKSEAELAEKETLKDEVDELTKEVEAGLAISDKDDSKANAPVPGDHPEPHSVKTEDSGEDPKGPDGKL
GCA_020744185.1-Fun_JAGSXK010000001.1_i000_000492 | KAH7059620.1 | 1630854:1633747:-	MTPTNSTVRIPIKDRPLKPKPEPEPRIQILKDQSVGAIADHILQGKAKKIIVMTGAGISTAAGIKDFRSPGTGLYDDLEKYNLPFPEAVFDLAFFKESPLPFYQLAKHLYPGQYRPTLTHYLLPLLAKKNLLLRSYTQNIDSLERLAGLDEDLLVEAHGSFATAKCIQCDMVTDSAWVKRHIMAGEIPYCNRCSGLVKPSITFFGESLPRRFSTQIEKDFQECDLLIVLGTSLKVEPFNKLIAQVSPKCPRLLINREKAGQELHSGFDFEDKWKYTIQRDALFLGNCDEGVRALADLCGWETELQAMYDEGHVKLKLAEDQEKAGTKEKEEPDEEDDADKDDQDFSDDFSVLSASSDSLEDITHQFQRSTLLSQPDDSLIEAQHNPRTEPNDNITKASAGKDLEATEETNKTTASPKFTADGPSTTHQNAHEDFNTATTSKQPVQNSEAASVHSVNATETLSSESMTTIQQSETSQAASTSKDGPALHNGQEAVVVKAEEAKGIFSVASTKKPEENFVAAGFVAEVLLVSEAPAAVPATEGIEDVQPSIRSTSSSSNCGADEPYMLSPMASFQESNSSDSSETRQPSTSTPPYTPLTTSTDGSDVSRSLYAFVPMTATFTTAEAGVDQEMCVKHTFGGHGNLQDGASGLVQMMRRKRRMESENLAGAAAIASMTTSPKREIKSLRGPGTAPPRVTKRRRVD
GCA_000764305.3-Ani_JQDR03014219.1_i000_007229 | KAA0188476.1 | 14655:17934:+	MWITNICDRRLLSTRGQQTLVTVDDVAAYIQDEASSVLVMTGAGLSTASGIPDFRSPGTGIYDNLQKYNLPYPEAIFDIQFFMMDPRPFVSLAQELYPGLKFKPNAGHYFIRLLQDHGKLHRVYTQNIDGLERLSGIQDDKLMEAHGSFSSASCTLCRVSHDSEAVKRSILSGPGVPVCGVRGCKGKVKPDIVFFGENLPEAFWRFEEDLHAIDLLLIMGTSLEVSLAVMCS
GCA_015852415.1-Fun_JAAAIH010001042.1_i000_000305 | KAG0059555.1 | 11886:14778:-	MTPTNSTVRIPIKDRPLKPKPEPEPRIQILKDQSIGAIADHILQGKAKKIIVMTGAGISTAAGIKDFRSPGTGLYDDLEKYNLPFPEAVFDLAFFKESPLPFYQLAKHLYPGQYRPTLTHYLLPLLAKKNLLLRSYTQNIDSLERLAGLDEDLLVEAHGSFATAKCIQCDMVTDSAWVKRHIMAGEIPYCNRCSGLVKPSITFFGESLPRRFSTQIEKDFQECDLLIVLGTSLKVEPFNKLIAQVSPKCPRLLINREKAGQELHSGFDFEDKWKYTIQRDALFLGNCDEGVRALADLCGWETELQAMYDEGHVKLKLAEGQEKAGTTEKEEPDEEDDGDKDDQDFSDDFSVLSASSDSLEDITHQFQRSTLLSQPDDSLIEAQHNPRTEPNDSITKASAGKDLEATEETNKTTASPKFTADGPSTTHQNAHEDFNTATTSKQPVQNSEAASVHSVNATETLSSETMTTIQQTETSQAASTSKDGPALNNGQEAVVVKAEEAKGIFSVASTKKPEEKFVAAGFVAEVLLVSEAPAAVPATEGIEDVQPSIRSTSSSSNCGADEPYMLSPMASFQESNSSDSSETRQPSTSTPPYTPLTTSTDGSDVSRSLYAFVPMTATFTTAEAGVDQEMCVKHTFGGHGNLQDGASGLVQMMRRKRRMESENLAGAAAVASMTTSPKREIKSLRGPGTAPPRVTKRRRVD
GCA_015679495.1-Fun_JAAAUW010000363.1_i000_002846 | KAF9338970.1 | 12288:15178:-	MTPTNSTVRIPIKDRPLKPKPEPEPRIQILKDQSIGAIADHILQGKAKKIIVMTGAGISTAAGIKDFRSPGTGLYDDLEKYNLPFPEAVFDLAFFKESPLPFYQLAKHLYPGQYRPTLTHYLLPLLAKKNLLLRSYTQNIDSLERLAGLDEDLLVEAHGSFATAKCIQCDMVTDSAWVKRHIMAGEIPYCNRCSGLVKPSITFFGESLPRRFSTQIEKDFQECDLLIVLGTSLKVEPFNKLIAQVSPKCPRLLINREKAGQELHSGFDFEDKWKYTIQRDALFLGNCDEGVRALADLCGWETELQAMYDEGHVKLKLAEDQEKAGTKEKEEPDEEDDADKDDLDFSDDFSVLSASSDSLEDITHQFQRSTLLSQPDDSLIEAQHNPRTEPNDNITKASAGKDLEATEETNKTSASPKFTADGPSTTHQNAHEDFNTATTSKQPVQNSEAASVHSVNATETLSSETMTTIQQIETNQAASTSKDGPALNNGQEAVVVKAEEAKGIFSVASTKKPEEKFVIAGFVAEVLLVSEAPAAAPATEGIEDVQPSIRSTSSSSNCGADEPYMLSPMASFQESNSSDSSETRQPSTSTPPYTPLTTSTDGSDVSRSLYAFVPMTATFTTAEAGVDREMCVKHTFGGHGNLQDGASGLVQMMRRKRRMESENLAGAAAVASMTTSPKREIKSLRGPGTAPPRVTKRRRVD
GCA_016647625.1-Fun_JABBWH010000221.1_i000_007449 | KAG1835354.1 | 24429:25854:+	MTKPGYTTDQYPKVLEGNDLEALARYMKSDSCRNVFLMLGAGVSTSAGIPDFRSPGTGLYANLARLNLPFPEAVFEIEFFKKNPIPFYTLAKELYPGRFRPTPTHSFITLLHSHSLLHTCFTQNIDTLERRAGVPAHKIIEAHGSFATQRCIECETPFDAEKIKKAVLSEKIEIPRCERRRCRGLVKPDIVFFGEGLPEQFHKSIPNLQEADLLIVLGTSLTVHPFASLVDLVPNDCPRVLINLDEVGHFNKPDDVLFLGKCDDVVRELCKELGWEEELDAAWEKTKDSLEAGEQEPEPEPEESAEDEVEKITKSLEQTLKVSDKKDEEGPSSKSKASDLVEPGSVEEVKTSPAEFPTEGKL
GCA_015039315.1-Fun_WIDE01000122.1_i000_001971 | KAF8305936.1 | 80285:82168:-	MSQAPTKVLESRDLKGIAKFLGAPKPDGSKKQVVVLAGAGISTSAGIPDFRSPGTGLYSNLARFNLPYPEAVFAIDFFESNPYPFYALAKELAPGLYRPTPTHSFIDLLSQKGHLLKCFTQNIDTLERRAGVPPEKIVEAHGSFATSSCIDCKKPFDDERMGRIIRGEENAGKGHKARMEIPKCDSCGGLVKPDIVFFGEGLPKNFFESLPLIPKADLVIIMGTSLMVQPFASLATMAAPEVPVLLLNLERVGGIGREPTDVVHLGPCDQGVRDLCELMGWESELEDLWALTALPSPSSPSLEEASKTKAERDAELEKELEKISEAIEASLRVSDEFAEETKAELDAEKPTETPATGEVGRSKEHEVYKDGEWDEYGHHLDKLTAKIGLKQDANSDVPDTSGVATPKPRSASSSAPSESREKDTDKLEKSNP
GCA_004369175.1-Fun_QPFP01000134.1_i000_003591 | TEB20676.1 | 81050:82615:-	MSRRRQDKAWPPKVLKARDIPSLADYIKSDKCKNVVLMLGAGVSTAAGIPDFRSPKTGLYANLARLKLPYPEAVFDISFFRKNPVPFYNLAHELYPGKFRPTLSHSFVRLLNEKKLLLKCFTQNIDTLERLAGVPDDKIIEAHGSFATQRCIECKTEYDGELMKKHVEEKKIARCDRCKGLIKPDIVFFGEPLPSSFINSIPLLEEADLLIIMGTSLTVHPFAALADLVSHDKCPRALINLDKVGDLGHRPDDVLLLGRCDHMVLDLCKELGWEVRLRELWAETEEPEDCSLSGREVT
GCA_015502505.1-Fun_JAAAUQ010001293.1_i000_001586 | KAF9140558.1 | 4804:7670:+	MTPTTSTVRIPIKDRPLKPKPEPEPRIQILKDQSVGAIADHILQGKAKKIIVMTGAGISTAAGIKDFRSPGTGLYDDLEKYNLPFPEAVFDLAFFKESPLPFYQLAKHLYPGQYRPTLTHYLLPLLAKKKLLLRSYTQNIDSLERLAGLDEDLLVEAHGSFATAKCIQCDMVTDSAWVKQHIMASEIPYCNRCSGLVKPSITFFGESLPRRFSTQIEKDFQECDLLIVLGTSLKVEPFNKLIAQVSPKCPRLLINREKAGQELHSGFDFEDKWKYTIQRDALFLGNCDEGVRALADLCGWETELQAMYDEGHAKLNLAEDQEKAGITEKEDPNEDDDADKDDRDFSDDLLVLSASSDSLEDITHQFQRSTLISQPDDSLTEAEHNSKSGPSDSSIKESAGKVSEAMEETSTTTAPLKLTTDGPLTTRQSAHENFNTATTSKQPVQNSEAASVHSVKATETLSSKSTTTIHLSETSEVASTSKDGPALTDGHDSVAVKAEEARDIFPAASTKKPEEGVTAGVVMQLPIVSEATAVPVTEDIEDVLPSLRSTSSSSCGADEPYMLSPMASFQESSSSDSSEMRQTSTSTPPYTPLTTSTDGSDVSRSLYAFVPMMAAFTSTETGVDHEMCVKHTFGGHSSLQDGASGLVQMMRRKRRMESENLASAAAGASTTTSPKREMKSLRGPGTAPPRVTKRRRVD
GCA_004369085.1-Fun_ML210226.1_i000_007890 | TFK23057.1 | 43862:45561:-	MPPPPKVLKRRDVPSLAKYINSDDCQNVVLMLGAGVSTAAGIPDFRSPKTGLYSNLARLNLPHPEAVFEINFFRSNPVPFYTLAHELYPGKFRPTLTHSFVRLLSEKGKLLRCFTQNIDTLERIAGVPPEKVIEAHGSFASQRCIDCHTPFDGHRMKTHILEKRIARCDRCKGLVKPDIVFFGESLPKEFIESMMQVTEADLLIVMGTSLTVQPFASLAEFTQKSCPRVLINLDRVGDFGSSPDDVILLGKCDETVRDLCKELGWLDELMELWDATAPAPSPVEASPKAKTGAESKKKLKKSVPNAKDSRSKKKQHRTPEEQVQDEVEQLTAAIEESLALTDDKDAAQPDKVQDAASPPVESVDKVDLPQKTPTDSKSEKKL
GCA_000327385.1-Ani_KB200255.1_i000_003303 | ESP02418.1 | 477383:481229:-	NIKSLQDIAKIFSENQVKNVVVVAGAGISTPSGIPDFRTPGTGLYDNLQQYQIPYPEAIFDIDYFHRNPKPFFTLAKELFPSLGNYRPNYIHYFVRILHEKGMLLRMYTQNIDGLERLAGIPPSKLVEAHGTFATATCILCGHKCDGDDIKDRILDDKLPKCKKTSCPGMVKPDIVFFGEDLPRKFYYHLKDMLQADIILIMGTSLEVQPFAGIIDSVRWQVPRILFNRDIVGPFRHQRRSKDVVAEGDILETMQKFVDMIGWKEEIKELIVKSE
GCA_021432655.1-Fun_MU271211.1_i000_002442 | KAH8928352.1 | 48323:51166:-	MIPTKVYPNVNPETGPTLKDVAGLIKDGKANNVIIMSGAGISTSCGIPDFRSPETGLYHNLQKYNLPHPQAIFEINYFVDHPEAFFQLAKELYPGNFTPSLTHFFFVLLHKKGVLKRVFSQNIDCLDQMAGLPQEMIVEAHGSFATAKCLECLTPYSMEELRPKILEGQVIRCSRPDCEGKEQALVKPDIVFFGEGLPELFFRRIADFKDCDLLIVLGTSLQVQPFARLVDRVPDKCPRLLINLEVVGEAGDLDEFSLSSIFMKFRETGFDFSGRLSGGKAYTRDAKWIGESDVGVLELAKELGWDEELVKLRQDWMKEQSSKEKEESVVDEGVENVETDKGEEERKPQKTEEKEKLIKEELKEEPKAVDQQAANAVENLVEKVEGLVISKEKEGNEPEEKKPEVDLKKDSHV
GCA_900618005.1-Ani_UYRS01019937.1_i000_009921 | VDK47284.1 | 819:3906:-	MPRTVEVVAHLISEGKVHDIIIMAGAGISTASGIPDFRSPKTGLYANLKKYKLPYPEAIFDINYFKMRPSAFYALAKELYPTGKYRPNIAHYFFRLLNQKRLLRRVYTQNIDGLERVAGIPPSKLVEAHGTFATAQCLKCQKSIPARMVKAAIDRGRVARCYRCRGLVKPDIVFYNEDLPAKFWRYREDIPKGDLIIVMGTSLEVQPFSRLIVATPSNTPRVLFNKHIVGPFKTRRRPKDFVALGDISTLIRELCALLEWTDELENLMRDAELRRIDYIGLGPLSLNAVLRLQNEHRRRSESGPVRNSCQTTPSISILPNVCLDEEMEMRAFMASSVAARTPVPVGDASKWMLPNSTLDYHSAERMKTPCPSHRLRGISVPPIHCNAEDCGEGGQMTENLKAKTATKVKKESALLSSRLSEMRITTDAEERN
GCA_015852435.1-Fun_JAAAIJ010002035.1_i000_004242 | KAG0071253.1 | 202:2049:-	MSSPAPGNNRPVRGKAEPEPRPSILKDGSLEAIAEFITEGKAKNIIIMSGAGISTAAGIPDFRSPGTGLYDALGKYNLPYPEAVFDISFFKDTPSPFYRLAKELYPGNFRPTLTHYFLPLLAKKNLLLRSYTQNIDMLERLTGIDEELLVEAHGSFATSKCIKCSLRSESDFVKKHIMNDQIPYCVKCGGLVKPEITFFGEDLPLRFGKLAQVDFKKCDLLIVLGTSLQVEPFNRLITRVPAKCPRLLINRDRAGEEMRMGFDFDDKWKHPVKRDALFLGNCDEGVRKLAQLCGWEDELQALFDEGHAQMKLAEEMEALALSENDKAKSTDDNKETLEKPEAKEDLKVNDTKEAQIDNIKDELEDIIGKFETAAVISSTTTTVEKTVEGEGEVVTETSVKTDVILSKA
GCA_015852495.1-Fun_JAAAIK010000831.1_i000_010297 | KAG0088445.1 | 9952:11800:+	MSSPAPGNNRPVRGKAEPEPRPSILKDGSLEAIAEFITEGKAKNIIIMSGAGISTAAGIPDFRSPGTGLYDALGKYNLPYPEAVFDISFFKDTPSPFYRLAKELYPGNFRPTLTHYFLPLLAKKNLLLRSYTQNIDMLERLTGIDEELLVEAHGSFATSKCIKCSLRSESDFVKKHIMNDQIPYCVKCGGLVKPEITFFGEDLPLRFGKLAQVDFKKCDLLIVLGTSLQVEPFNRLITRVPAKCPRLLINRDRAGEEMRMGFDFDDKWKHPVKRDALFLGNCDEGVRKLAQLCGWEDELQALFDEGHAQMKLAEEMEALALSENDKAKSTDDNKETLEKPEAKEDLKVNDTKEAQIDNIKDELEDIIGKFETAAVISSTTTTVEKTVEGEGEVVTETSVKTDVILSKA
GCA_013401255.1-Ani_WBNH01005679.1_i000_006279 | NXX79712.1 | 566:2938:+	RSPGSGLYSNLEQYDIPYPEAIFELTYFFVNPKPFFTLAKELYPGNYRPNYAHYFLRLLHDKGLLLRLYTQNIDGLERAAGIPPERLVEAHGTFATATCTVCRRSFPGQDFRGDVMAEQVPRCPVCTGVVKPDIVFFGEELPQRFLLHLTDFPLADLLLVIGTSLEVEPFASLAGAVRGAVPRVLINRHPVGPFAWRQRRTDVAQLGDVVSGVRALVELLGWEEEMHTLVQKEKEKVGRGWK
GCA_015852425.1-Fun_JAAAIG010000144.1_i000_002071 | KAG0052831.1 | 41386:44683:-	MSAPTTSVRIPIKSRPLKAQPEPEPRIKIIKDGTIDSIADVINNGQAKKIIVMTGAGISTAAGIKDFRSPGTGLYDDLQKYNLPFPEAVFDLAFFKNSPQPFYSLAKELYPGRYRPTLTHYLLPLLAKRKILLRSYTQNIDSLERISGLDEDLLVEAHGSFATSKCVLCEMTSDPEWAKSHILNSEIPYCKRCGGLVKPSITFFGESLPSKFSKMADNDFEECDLLIVLGTSLKVEPFNRLIGKVSPRCPRLLINREKAGQELHSGFDFDDKQKYTVQRDALFLGNCDEGVRKLASLCGWETELQAMYDEGHLQLKLSEEQEQLKPLPSIHNHDQDNEDEQDDLQLDEDTEESSALQSSTSTDTSSLDDITLRFGQYTLSSQTDDAKPSSKTTTSTSSDVTFESGEKESTPPPSASVKVAEPDTPLPARNSENAGSDTQIGQTAGPKKSTESVTGEDQEGTKTQSNVSSPVPERSLSLQETPVKLDSPTSQDQSDFPPVLSPNSSPGSPSPSIIEQLTMKKSSEQVDQPTDQQIAEGPSEPHSQQEALVAGPAATAAVEKSCGSEQATAAVPAKQEKLETNNHHNNNNNNNNNNNSNSNNNNSNNDKTTSRSVMSGAHSVPPYILTPASSLSEVSSGSDSSQFLPTLTAPGPGPRQPFSACVPVTTMWTNSPLTEVSHTFHSSSSNSHHSSSGGVHSSNLIDDAGVGGDDDNTHDHQVNFSSSGEGSHSIHGLVGGGGGGGGPNGGSTNHFAWRKRRRDLLDHHHHLQFQHGYSGTGGLKGGAELRHSRGHGTLTPHYLTSGRVTKRRRVM
GCA_002335675.1-Pla_BEGY01000033.1_i000_005949 | GAX78526.1 | 250871:253889:+	MNNAGADESTNGSLEVDGDNDELSNLFSDLSVQDLLSKLIESSRRDIVSTQPQETHLPEEPVLSSFDLEGVAKYISDGNAKNIIVMCGAGISVSAGIPDFRTPGTGLYDNLQKYNLKRPEDIFEIGFFKANPKPFFQLAKELFPGQYTPTPTHHFIRLLHQKGLLLRCYSQNIDSLETQAGLPEDVLVAAHGNFDGVHCISCRARYPITFFKEAIDSDSLCYCKKCKNLVKPNIVFFGEDLPERFSTLMREDFPKCDLLLVMGTSLVVHPFAGLIGKVQGRVPRFLINLEAVGTNMGSASLKYKSPDSNYRDAVYFGYSDDAVIALAEFLGWSADLEGLLERNKQASL
GCA_904063045.1-Ani_CAJFCJ010000013.1_i000_008761 | CAD5120839.1 | 611610:613733:-	MQVFAAKRNKYGGGLITRKINQRSKTLAFIQTLIVCSHHSNSIFDHKVMPRITTKIRAKSSETLQNDRWATLRSASKGKSAALDGFGRLDVGSSKPRTVKCNTFEDIANLIARGQATNIVVVIGAGVSTASGIPDFRSPKTGLYYNLQKFNIPYPEAIFDMDYFRTNPRPFYTLAKDLYPSVKHKPNSVHYFIRLLHEKHLLHRVYTQNIDGLEKLSGIPNSKLVEAHGTFETASCTRCRSPQSPGDVKDSIFSNKIPRCSNRRCNGLVKPDVVFFGEDLTSKFYSYVSDMKFADLVLIMGTSLQVEPFSNIIDRAKFFVPRCLFNKKAVGPFAKKGRLNDVFVGGDLIDTVAQLAAKLDWTDELSRNTIQWESEFEDRLQQYGFMKRIAVRPRPPRSIRRLPKPPPDTPETTTSSEAETESQSSNSSGSTPVLRSSKRRHDVIIKNIIDKFEKTSIK
GCA_902702965.1-Ani_CACRXP010000825.1_i000_022667 | VZI46339.1 | 251213:269049:-	MFDWSSVKSALHLDSGSENVLPSLDLEGVAKIISTGKVSNIITMVGAGISTAAGIPDFRSPSTGIYDNLEEYDLPHPMAVFSLDYFNHNPKPFFEVARRLYRPYAKPTTAHYFIRLLHEKGLLRRHFTQNVDTLERISGLPAEKIVEAHGSFYTGHCRKCRRLYDFEYMKDEIMAKRVPMCTAGNCSGVVKPDVVFFGESLPSEFTQAVNKDFKKCDLLIIMGTSLTVLPFCGLVNCTKSGVPRLYINREYSEGSNSGFLSFVMTWMVARFKRKPLRWGKPGNKTDVFVQKDADVAVLMLAELLGWKVHRDKSPLNTSTAKTTTTTVSSIPEVVPFHLTTLKYRVSVPARWSRTPSLSGRKRQLRPSPSQSPPPPPPPPPPPPPPPPTVQPSVSMMSTVCPTVAAAMGAGTVNYAGV
GCA_019633405.1-Fun_WSTX01009609.1_i000_013926 | KAG8893079.1 | 795:2481:-	MSEFIMDRLSQLLGRVKPGDPVVLEGRDIPSVAKFLKSDECKNVFLMVGAGISTSSGIPDFRSPDTGLYANLAKLHLPYPEAVFDIRYFSQNPKPFYTLAAELYPGYYRPSITHSFIRLLAEKGKLYTCFTQNIDTLERRAGVPVDKIFEAHGSFATQRCIKCKTEYPSEEMMQHVKKAEVPHCKSEGCDGVVKPDIVFFGEGLPDTFESAIRNLEEADLLIIMGTSLTVYPFAALRSMVPAKCPRVLINLDRVGDIGARADDVALLMACDEAVRKLCDEIGDGWTEELERLWAETESSYTPRPAEEPSVIGKGDKEKVKEGKLAKNPYLEDEVARIAKMVEEKMKVGDEQAEPAKEDKPAAAPAEPAEVSAASAKPEPSGAPKAGAETPAVEKPAEVAELAGTTHPTPHYEDGELSVPQTKPSEEAPEGGEK
GCA_910592215.1-Fun_CAJVPN010000387.1_i000_003435 | CAG8483618.1 | 10390:12229:-	MPNDKETFPTPGSTDDAKSAVSNEKTSKLVPTLDSPTIETIANLIKNGKVNNVIVMAGAGISTAAGIPDFRTPGTGIYDNLGKYNLPYPEAIFDINYFEEHPEPFFTLAKELYPGKYFPTLAHYFIFLLHRRNLLLRCFTQNIDTLERLTDLPPDLIVEAHGSFAESKCLNCKALADSEWMRSIVVDKGEIPGCVKCNGGLVKPCITFFGEMLPRSFFERLSDFKKCDLLIVIGTSLQVQPFASLIDDVKDTIPRLLINLEKVGETYMPGFGFDFEGEDRRDVFLQSTCDEGVKKLAKLCGWEDELQQLYTEGHKALKEKYGAKTITSLVDKDLEELVEDFEKISIKKASTITETKSITIEQNKDLKKDKDEKNEAVKEKDEKEITVGS
GCA_014235945.1-Fun_WIGO01000025.1_i000_003029 | KAF6837406.1 | 52844:54936:-	MTTDIDREHCYHRHRFPRPRTCAHQLLPTTPLQHHHRFPTTPRTSPIIGRRRREKHPKGRPSSHRPRNKMGNEESTMLDDSVHPKTLEARSLDAVAKYIKSGDVQKIAVMTGAGISTAAGIPDFRSPGTGLYANLARLNLPYAEAVFDISYFRKHPEPFYYLAKELYPGKFHPTVSHAFIALLARKGLLQMNFTQNIDCLERRAGVPDDKIIEAHGSFATQRCIDCFEDFPGDAMKEHVQAEIVPKCEACGGLVKPDIVFFGEALPAAFRNNTHLPAMADLIIVMGTSLSVYPFAGLAEASRSGVPRLLLNREKVGQMGRRADDVVELGACDAGVRKLAGLLGWADELEDLWRGVVGKKEALRQLASADAEGEADLEEEIRKVTEGVDTALRLDDEDSVSGDEDAPRDVDADDSKTPKPAAQQAEIGTDIKADRGREGTTVTASDGDAEDFRAEAKRKIQLAAQGAATPLDEVAVVFDPSAPVAEKKDDALLSGPSRYEGAPVSGKPGDEAASSSNDAPAGDAPTAKETQDAPKLVAPSKEAAPSKEDDAKP
GCA_900617915.1-Ani_UYRT01077876.1_i000_010183 | VDN17115.1 | 5981:14434:+	MAYITDPVQRGTAYWAEYRDIRQKLSSLTIEGVAEYIRDNKAKNIIVLTGAGISTSAGVPDFRSPGTGLYNNVSQFNLPDPMAIFDIRYFKLHPEPFYRLAKDLFPKNLKPTPCHYFIRLLDQKGLLLRWYTQNIDSLEFATGIDTEKLVTAHGCHHTSTCLSCEAKYDQDWIMSGYLTEKLFVEDVEVARCDKCSGIVKPDIVFFGEDLPPRFFSCAKEDFPKCDLLMIMGTSLVVHPFAGLTDEVNDDVPRLLINLSPVGQKNSSIFGFITDVFWKGKTDNGVWKLVELLGWTKDFKNLMETGRDKADEKFAEGKATSSVTSNGTGNESVDSAVESVKRSDEEPTK
GCA_903632075.3-Ani_CAHIKZ030001786.1_i000_024827 | CAE1274471.1 | 60061:127736:+	MNVFQLISHVCEWLRNLFRNLTLRPEPCEQILEDVSFEGIARYIKSGKCKKIVTMAGAGISTSAGIPDFRSPDTGLYHNLQKYNLPHPQAIFELSFFKENPKPFFCLAKELWPGVLKPTPCHYFVKLLADKGLLLRHFTQNIDTLERVAGLNGDLIVEAHGTFFSSHCVDCHTEFSQEWIKVPIFEDKIPYCTECNGLVKPDIIFFGEQLPEKFFICQKDLKECDLLIIMGTSLTVQPFASLVSQVSGTAPRLYINLDKSNLSSDPLSMLLGQPDFDFESEKNYRDVFWQGTCDDGCQALADLLGFGDELKELVKQEHQRISEENVEKSQSE
GCA_000708225.1-Ani_KL410604.1_i000_007036 | KFQ97689.1 | 6379794:6396657:+	DNFLFSDEIIANGFHSCDSDEDDRASHASSSDWTPRPRIGPYTFVQQHLMLGTDPRTILKDLLPETIPPPELDDMTLWQIVINILSEPPKRKKRKDINTIDDAVKLLQECKKIMVLTGAGVSVSCGIPDFRSRDGIYARLAVDFPDLPDPQAMFDIEYFRKDPRPFFKFAKEIYPGQFQPSLCHKFIALMDKEGKLLRNYTQNIDTLEQVAGIQRIIQCHGSFATASCLICKYKVDCEVVRGDIFNQVNTYFNSLQLSNKLAIMKPDIVFFGENLPEQFHRAMKYDKNEVDLLIVIGSSLKVRPVALIPSSIPHEVPQILINREPLPHLHFDVELLGDCDVIINELCQRLGSEYTKLCYNSVKLSEITEKPPRTHKELEIHSAELPPTPLNISEDSSSPERMTPPDTSVVSSEHPAECKVENCDPASETKGTCTEEKLQETQTSENPENPTSELMNSETMKENGSNNGENKEKNEILKKCWVNRSAKEQISKRLDGTQYLFLPPNRYIFHGAEVYSDSEDDIISSSSCGSSSESGSCRSQSLDVEDESEIEEFYNGIEDEDAPEREEEPGFGEDGVEQDESAADESAYANEAAGTDHPSNK
GCA_015679595.1-Fun_JAAAVB010000701.1_i000_010082 | KAF9377481.1 | 2979:4831:+	MSSSPAPGNNRPVRGKAEPVPRPSILKDDTLEAVAEFISEGKAKNIIVMSGAGISTAAGIPDFRSPGTGLYDALGKYNLPYPEAVFDISFFKDTPSPFYRLAKELFPGNFRPTLTHYFLPLLAKKKLLLRSYTQNIDMLERLTGIDEELLVEAHGSFATSKCIKCSLRSESDYVKKHIMNDQIPYCSKCGGLVKPEITFFGEDLPVRFGKMAQVDFKKCDLLIVLGTSLQVEPFNRLITRVPAKCPRLLINRDRAGEEMRMGFDFDDKWKHSVKRDALFLGNCDEGVRKLAKLCGWEDELQALYDEGHAQMKLAEEMEALALSENDKTKSTDDNKETAEKPEEAKEETKKEEAKEAQVDKIKDELEEIIGKFETSTVISTTTTTTTEEEVVKGEGSKVTKTIETDLVLLSKA
GCA_905116875.3-Ani_CAJHNJ030000009.1_i000_003483 | CAG9105800.1 | 2747131:2755755:-	MRLVNYSKLLFLSVSKNKPWRTKVLSRNLQIMSSNSPSGAGSSDGDDDPLFPLPAALACLGARVPDLDVDNVREYLARKLGLHDHSDNAVTADQVLDEVSVDGIVRWIQGTRCKNIITLAGAGISTSAGIPDFRSPDTGLYHNLAKYNLPEPQAIFEINFFRQNPKPFFTLAKELWPGNFIPTVSHYFIRLLHEKGLLLRHYTQNIDTLERGAGLPEDRLVEAHGTFYTSHCLDCRKEYSMEWMKELVFADQVPRCGCGGLVKPDIVFFGESLPARFQECLQVDFERCDMLIIMGSSLEVQPFASLIDMVPDWCPRLLINREKAGTRSPIFRLLGLHSGGLQLDEDSYRDVALLGNCDDGCTTLATKLGWGDALRELVVREQARLKAAGGNTAFGPAHSSAASSHSLHMSGPSIPLMSHNAPHAGHSAPVGATPTVASPTSTPSVASDEDLPTHK
GCA_016984175.1-Ani_JAAWVO010057697.1_i000_010661 | MBN3322000.1 | 2965366:2969604:-	MSSSTWSSERSPVSQLCSSKPTRKCPASTRAKEHRSGNVAAALKSSDDKRRARKDDRQNHKMEPPKSSETALVRNLGQLTVTEKQNRSARPPRGSGVSAPKHFAAANPRGAPSQLRNLEDVARLIQQRPCRNIIVVAGAGISTASGIPDFRTPESGLYANLQKYNIPYPEAIFDIDYFTCDPQPFFSLAKELYPGCYRPNYVHYFVRMLHEKGLLLRMYTQNIDGLERISGIPEEKLVEAHGTFSSASCHLCYTKFPVTEAKKMILSNKVPRCKNCQGTVKPDVVFFGEDLPKKFFLHTKDFPKADLLIIMGTSLQVRCFIEEVQNLLLSVKIAKKGLNRDPIGPFQKIPLKRTDFMELGDLVDGVKMFARHLGWHEEIEDLIRRHECVVSSAISLACS
GCA_019097595.1-Ani_CM032597.1_i000_003348 | KAG7333325.1 | 19912325:19919438:-	MENKEERRPFGVEVITVVMGAGMSKAKMSRDRRSNQPAFGRVTRSFIGSQESAPSSSQQSKPSDSVLLDDLSLMRVSELQASLARKGKALKAGTDVSKSTSGRSVPQGALETVGRLMKLGRLRNVVVVAGAGISTASGIPDFRTPGTGLYANLEKYNVPYPEAVFNIDYFSDDPRPFFSLAKELYPGRHRPNYIHYFIRMLHQKGLLLRMYTQNIDGLEKMCGIPDDKLVEAHGSFATASCHLCYTPFPAEEAKNAIMTDSIPTCTFCSATVKPNVVFFGEDLPEKYFQHETDFPKADLLIIMGTSLKIEPFASLVNTVKPRVLRLLLNRHAVGPFERKPLRRGDYVELGDLVDLVRRLADILGWHAEIQHLMNSSENEDLQNIPMVIPGPHADGGQQHRACSCSNSEESDSSETDSKGT
GCA_000151525.2-Fun_ADAS02000136.1_i000_010351 | OAV89224.1 | 156471:158662:-	MLLASGPLVLVPGPTRPILMPSTKLASQVYPSSIKRLTMRSKWQDPKNRRKVFNGLDGKRLANLKDVATLINTGQVENIIVMAGAGISTSAGIPDFRSPETGIYANLEKYDLPYPEAIFDIDYFKQNPAPFYTLAKELNPKNYIPTKTHQFFRLLEIKNKLKKCFTQNIDTLERLAGLSDHLIVEAHGSFASSHCIECRAEMSDDQFMSQLDQIHSPDPLVVKCPGKRCLGKPTALVKPDIVFFGEQLPKKFFDSLTDFEEADLLIVMGTSLQVQPFASLISTVPINCPRLLINLEPVGEIGRRGGGADHGGFDFEGVHRGGKEFIRDVLVLGSADDGVEELSDLLGWKDELLDLYDPRRKLQPHVEGLNKTSREDASEVGAIGEQGETQREETVLDPKDDEGQVPPETRSHVLDLMPSSSSLANSTPPNNQDSGNPAGQLPSPVDPSQPQADRDDSQKLEKNIDQLTATVTRLEICERKT
GCA_001654015.2-Ani_LSRL02000018.1_i000_003498 | TDG49988.1 | 267292:268437:+	MIRRFFSQTFSLTSDNEAPTVDKVIPELTFEGLSIHWREKGFKKIITMVGAGISTSAGIPDFRSPGYGLYSNKKQHKLPHPTAIFDVENFQRNPAPFFELAKELYPGSFVPTPAHYFIRLLHEKGVLQRHYTQNIDMLERLAGVPEEKLIEAIGSFNTNHCLNCKQLYDMAWMKKKIFSDHLPICEQCKGLVKPDIVFIGENLPDIFYSSPDEDFKECDLLIIMGTSLEMQPFASLIHRAGPRCIRLLINRDAVGRASFAPWMDANGEALLYGEAKNTRDVAFLGDCDAGVWALAEALGWEDELQELISNGQRELEEGKDNIVVYYGDEIQTAATDSAKK
GCA_003635345.1-Fun_QVQW01000021.1_i000_003294 | RKU45483.1 | 359612:360910:+	MGQDNSVVSDDTAPVTLRERSLDAVADHIQAGGAKNVLVMTGAGISTAAGIPDFRSKDTGLYANLARLNLPYAEAVFDIGYFRDHPEPFYILAQELYPGKFYPTISHVFIALLAAKGLLFHLFTQNIDTLERRAGVPGDKIVEAHGSFATQRCIDCKTPYPDDKMHEHVLAGNVPRCEECNGLVKPDIVFFGEALPDEFREKAHYAAAADLVLIMGTSLSVHPFAGLPGMIREGVPRVLFNMERVGGLGARSDDVLELGDCDAGIRKLADKLGWRDELESKWRELVGEEEAERQLKGAKVREVALEDEVDKLADEVEDALKIRDGADQADSDAGNAAQTGQTPEVKDAAREDTTRDSEPEPVNPIESIPGNSAPVPPPPGIKEPPASPTDESDRQLAGEDTTQTGNLHKVVSNTSEAADDTWVSGLLARKNS
GCA_008522505.1-Fun_VSWC01000003.1_i000_002544 | KAA1116127.1 | 133413:135516:+	MRFKRQDPKIRRRVFDGLDGRRLANLDDVATLIKSGRVENIIIMAGAGISTSAGIPDFRSPETGIYANLEKYNLPYPEAIFDIDYFKKNPAPFYTLAKELNPKNYRPTKTHQFFKLLETKKKLKKCFTQNIDTLERLAGLSDHLIVEAHGSFATNRCIECRAEMSDDQFMHQLDQISSPDPLVVKCPEKRCLGKPTALVKPDIVFFGEQLPKKFFGSLTDFQEADLLIVLGTSLQVQPFASLISTVPINCPRLLINLEKVGDIGHRGGGADQGGFDFEGIQRGGKEFIRDVLVLGTTDDGVEELCDLLGWKDQLLDLYDPSRKIQTHGKSLSSTNQKDEPEIEADGGKDQMEGEVLDPEDIKGQAHRDTRSPVLDATSSSSSQANPTSPERRGSQKLPAKLPTQVDTAQPQANPQENQKPEDHVDQLAATVTHLSLSENL
GCA_900120095.1-Fun_FQNC01000043.1_i000_002582 | SGY44753.1 | 499155:500832:-	MESSPTTATSGTSSRTFPDLAPGKKPGLKDVAQLIKQGKVKNVIVMAGAGISTAAGIPDFRSPETGLYANLEKYDLPYPEAIFDIDYFLEKPQAFYTLAKELYPGNFRPTTTHHFFRLLQDKGLLKAIFTQNIDTLERIAGVEDDKLIEAHGSFESAQCLACKKAYSKEAIKPQIEKGEVVYCSLKSCQGDKKALVKPNIVFFGEGLPKQFFDRIGDFTSCDLLIVLGTSLSVQPFASLINRVPSQTPRLLINLECVGELSPHSSQFLGSRPDGFDFEDVLGRKGGVKDVRWLGESDEGVLGLVTELGWQRELEELREKWEMREEGKTTEKEDGDVETTVEEVREAPMVRREGGSKEDIEQLTERLEKVEVDCSREGGTKEEEPNDLTTVERETTAE
GCA_012411365.1-Ani_CM022754.1_i000_003354 | KAF4091695.1 | 31833803:31837194:-	MSKAKMSRERRSSQPGFGRVTRSSITSQESTPSSSQQSKPSDSVLLNDLSLMRVSELQASLARKGKPLKAGADVSKSTSGRSVQRGALETVGRLMKLGRLRNVVVVAGAGISTASGIPDFRTPGTGLYANLEKYNVPYPEAVFNIDYFSDDPRPFFSLAKELYPGRHRPNYIHYFIRMLHQKGLLLRMYTQNIDGLEKMCGIPDDKLVEAHGSFATASCHLCYTPFPAEEAKKAIMSDGVPTCTFCSATVKPNVVFFGEDLPEKYFQHEMDFPKADLLIIMGTSLKIEPFASLVNTVKSRVLRLLLNRHAVGPFERKPLRRGDYVELGDLVHLVRRLAEILDWHTEIQHLMNSDGNEDLQAIPMVISAPHSESGQQHRACSCSNSEESDSSETDSKST
GCA_000166175.1-Fun_GL541650.1_i000_001362 | KDE08321.1 | 7145:8822:+	MDSSPTTATSGTSSRTFPDLAPGKKPGLKDVAQLIKQGKVKNVIVMAGAGISTAAGIPDFRSPETGLYANLEKYDLPYPEAIFDIDYFLEKPQAFYTLAKELYPGNFRPTTTHHFFRLLQDKGLLKAIFTQNIDTLERIAGVEDDKLIEAHGSFESAQCLACKKAYSKEAIRPQIEKGEVVYCSLKSCQGDKKALVKPNIVFFGEGLPKQFFDRIGDFTSCDLLIVLGTSLSVQPFASLINRVPSQTPRVLINLECVGELSPHSSQFLGSRPDGFDFEDVLGRKGGVKDVRWLGESDEGVLGLVTELGWQRELEELREKWEMREEGKTTEKEDGDVETTVEEVREAPMVRGEGGSKEDIEQLTERLEKVEVDCSREGGTKEEEPNDLTTVERETTAE
GCA_019633495.1-Fun_WSUD01002390.1_i000_008601 | KAG8985666.1 | 306:2006:-	MSVMDRLSQLLGRVLPGDPIVLEGRDIPSVAKFLKSDECKNVFLMVGAGISTSAGIPDFRSPDTGLYANLAKLHLPYPEAVFDIRYFSQNPKPFYTLAAELYPGYYRPTVTHSFIRLLAEKGKLYTCFTQNIDTLERRAGVPVEKIFEAHGSFASQRCIKCKNEYPTEDMMLHVKLAEVPHCVDEVCGGVVKPDIVFFGEGLPDTFEAAVKNLEEADLLIIMGTSLTVYPFAALRSMVPAKCPRVLINLDRVGDIGARADDVALLMPCDEAVRKLCDEIGDGWREELERLWVDTENTYTPRPTEEASVIGKGDGEKVAKGKLSKNPHLEDEVARIAKMVEEKMKVEDGPADPAPEDKPAASEESQPKETLEDTSAASVRPEPSAAPKAGMQTPAVEKPAEVGELAGPTHPTPHYETGELSVPQTKPSVDDVEEEKKA
GCA_005059855.1-Fun_NAJP01000006.1_i000_013811 | TKA47175.1 | 391232:392788:-	MTLACSQQTHSDALEQFRHIFQERSTSPTTIRHAINVLRYIITVIGRKHKSRRDQAVPISKAKPSRQRGPIGQFFKMGNEESSPIDESVPPQTLSSRTLEGLAEYIKSGKASKIVVMTGAGISTSAGIPDFRSPETGLYANLARLNLPYAEAVFDISFFKQNPEPFYTLAHELYPGKYRPTITHSFIRLLHDKGLLLKLFTQNIDCLEREAGVPDDKIVEAHGSFARQSCIECKHPYPEDDIKRHIAAKEIPRCHECQGLVKPEIVFFGEQLPQAFFESRMLPAQSDLCVVMGTSLTVQPFASLPDATRGRTPRVLINKERVGGLGNGTDDVLLLGDCDDGVKKLAEACGWLEELKKLWAETAGVGKDEAESAPSGAPGGAPDGAPVGPAKSKDEVLEDEIEKLTKEVDETLTLSKWHEEKVRGEIMPKPADGADAAASDVLRPHSQPHADEKGNLGHVFVSEASKEAPPPPSSSAEQTPKEKDES
GCA_014188975.1-Fun_JACGCI010000032.1_i000_013385 | KAF6754894.1 | 214640:216556:-	MMDRIMRRRDKNKEPKVLKARDIPALAHYIKSNECKNIAIMLGAGVSTAAGIPDFRSPKTGLYSNLARLNLPHPEAVFDISFFRNNPVPFYSLAHELYPGKFRPTLTHSFVRLLSEKNLLLKCFTQNIDTLERRAGVPGNKIIEAHGSFATQRCIDCKSEYDDERMKKHVLEKKIPRCDRCKGLIKPDIVFFGEALPAEFIQSIGLLNSADLLIVMGTSLTVHPFASLAEMTPSSCPRVLINLDKVGDFGDQPDDVILLGQCDEVVKQLCQELGWEKELSRLWEKTAYSMEVEEGEEAGVVAAHPSTLDEEADKIQAEINAISESIEESLKINEPEADDESSPEDIDEERLKEALADAVPRAPIVMPSGATEPPASPEIQRKG
GCA_016098005.1-Fun_JAAAIS010000362.1_i000_006461 | KAG0354374.1 | 8820:10680:+	MASSPTPGNNRPVRGKAEPAPRPSVLKDGSLEAIAEFITEGKAKNIIVMSGAGISTAAGIPDFRSPGTGLYDALGKYNLPYPEAVFDISFFKDTPSPFYRLAKELYPGNFRPTLTHYFLPLLAKKNLLLRSYTQNIDMLERLTGIDEELLVEAHGSFATSKCIKCSLRSESDHVKKHIMNDQIPYCVKCGGLVKPEITFFGEDLPLRFGKLAQVDFKKCDLLIVLGTSLQVEPFNRLITRVPAKCPRLLINRDRAGEEMRMGFDFDDKWKHSVKRDALFLGNCDEGVRKLAQLCGWEDELQALYDDGHAQMKLEEEMEALALSENDKAKSTDDNKETLKDPEAKEELKVKDTKEAHIDTIKDELEDIIGKFETAAVISSTTATVEKTVDGEGEVVTETSVETDVVLLSKA
GCA_004367215.1-Fun_RYZW01000029.1_i000_004210 | TDZ61772.1 | 306235:310816:+	MTNKYDVGRDAEAERRPAEETPLLAHDLPANVAPSRAYQIKVIGLAMTFILLIEMGAYLQIPPTYQLMEEIICRKHYPDHVATDAADDVCKSPEVAGELAMIKGWHGSFDCIPPLITSIPYGIISDKYGRRPVLSLAMLGLTLEFLWMLQPLLWPNVLPLWTVWFGSIFQFIGGGAAIVQAMVWTMISDVVPISNITAVYYRVGAMVLVGEFIVAPTSAALLTKSPWLPLSIGMGLLIFGTCLPPFMPETYELRRLADVGLEERLYRSEDEEPMDKRSMWGQIVHSMKNDMSHVYNFLIKSQRVIALILGFNLTVIVRYVKQEIMSQYVHNLFGWSWAKATLLGTVSSATNMAMLLVVLPALSWYIVKKTGMHPLIRDLWLTRMCGIFLSLGCFMVAVAYKPWFMIAALVIFSMGACYTNICRAVLNAVVEPHTIGTLNTAIAWVEQLSMLISAPVISALLRAGNTAGGHWIGLPYFAATIMSVAGTIVVFIYRRRRREKHPNGRSNSHKPRKKMGNEESTMLDDSVHPKTLESRTLQAIADHIKSGNVKSIAVMTGAGISTAAGIPDFRSPGTGLYANLARLNLPYAEAVFDISYFRKHPEPFYYLAKELYPGKFFPTVSHAFIALLAKKDLLQMNFTQNIDCLERRAGVPDDKIIEAHGSFATQRCIECGTPFPDDRMKEHVQSEIVPTCDTCDGLVKPDIVFFGEALPEQFRHNTHLPSTADLIIVMGTSLSVYPFAGLAEASRSGIPRLLLNRERVGQMGRRADDVVELGTCDAGVRKLASLLGWRDDLEELWRGIVGEKEAERQLASAAAEGDLDLEEEIRKVTEGVDTALKLDDDTDDKDEKNHEPEAIAVPLRQDGDSATENAQDSVPKAVVSRMAKAIQGQEAEVGIDIKEDRGREGHTINGSEGAPKEATDFRAEAKRKIQLAALGAATPLDEVAVIFDPNAPVAEMKGDASESHDDLVSGAARYDPSPVSVSGPPDVSAQETSTATTAAPSSVSTTDVPSTHDKGVPASQETDESKL
GCA_021399455.1-Fun_JAJTUO010000017.1_i000_005757 | KAH8818682.1 | 369003:370384:+	MPFLRKKDSKQSSRILKDNDLPSLVKYIQSEKCKSIVVMLGAGVSTSAGIPDFRSPDTGLYANLARLKLPYPEAVFEINFFRKNPVPFYTLAQELYPGKFRPTITHSFIRLLSKKGLLQKCFTQNIDTLERVAGVPGDKVIEAHGSFAHQRCIECKVEFDDVEMKRLVLAKQVPKCKECGGLVKPDIVFFGESLPEEFIKAIPSIQNADLMIVMGTSLTVHPFASLAFYATDDCPRVLVNLDKVGDFGSRGDDVLLLGKCDDIVIELAQALGWEKELRNLWDQTALPEGSEEAGTTTADPATDVAEEVEKLTQKIGQALELNEDLSGKLKAKQQSTSESEEDVLKCVEDYHV
GCA_021066465.1-Fun_JAJKFY010000332.1_i000_009194 | KAH8122071.1 | 152375:153722:-	MGQEESTLADAHGPPETLQERSLEAVAEYIKSGDARRIVVLTGAGISTAAGIPDFRSPKTGLYSNLARLKLPYAEAVFDIAYFRNRPEPFYVLAQELYPGKFQPTVSHAFIALLAQKGLLQMLFTQNIDCLERAAGVPSDKIVEAHGSFATQRCIECKVEFPDDHMRKHVLRGDVPRCKECKGLVKPDITFFGEALPRAFSEKSHNTVMADLVLIIGTSLTVYPFASLPDMAREKAPRVLFNMEKVGSLGSRVDDVLELGSCDNGIRKLAGLLGWTDELEDLWRNVVGHEEAERQLRSQTDRDEEIEDELQKLTGEIETILKLDEEKEDEEKEDEDEGEEESKKAEDEEVSNNAQASKDIVDVKVAADEKDVAPAKEEKKNEPEAPTEEEKAKPEDTTTKQEESEVTKETESKEVEESKKGESKDKPL
GCA_002105055.1-Fun_MCGR01000001.1_i000_000254 | ORY92642.1 | 657633:659307:+	MASSNAAAAQVTKQTFPGVKHGEQPGLEDVAGLIKAGQAKRVIVMAGAGISTSAGIPDFRSPETGLYANLEKYSLPFPEAIFDIDYFVEQPEAFYALAKELYPGNFKPTPTHYFFRLLHEKKVLKSVFTQNIDTLERIAGLDEELIIEAHGSFAEAECLECKKVYTKESIKPQIERGEVVYCTEPYCQGNDGALVKPKIVFFGEGLPKQFFDRISDFSTCDLLIVLGTSLSVQPFASLVHRVPSTCPRLLLNLESVGEVETARTRFFSSASEAEGFDFDGVTKRKEGIRDVRFLGSTDEGVRKLCRELGWEEELDELMERQNKLLDEERRKEKEIKAEKGDEASSAKVEKVEEEVKPEEKQQEVIKAVVDKVEEDKSVDKSVDKLAEGVDRVKLDGAEGEAEAAPSSPPKATL
GCA_015679485.1-Fun_JAAAUY010000846.1_i000_010434 | KAF9325952.1 | 6604:8465:-	MASSPTPGNNRPVRGKAEPMPRPSVLKDGSLEAIAEFITEGKAKNIIVMSGAGISTAAGIPDFRSPGTGLYDALGKYNLPYPEAVFDISFFKDTPSPFYRLAKELYPGNFRPTLTHYFLPLLAKKNLLLRSYTQNIDMLERLTGIDEELLVEAHGSFATSKCIKCSLRSESDHVKKHIMNDQIPYCVKCGGLVKPEITFFGEDLPLRFGKLAQVDFKKCDLLIVLGTSLQVEPFNRLITRVPAKCPRLLINRDRAGEEMRMGFDFDDKWKHSVKRDALFLGNCDEGVRKLAQLCGWEDELQALYDDGHAQMKLAEEMEALALSENDKAKSTDDNKETLEDPEAKEELKVKDTKEAHIDTIKDELEDIISKFETAAVISSTTATVEKTVDGEGEVVTETSVETDVVLLSKA
GCA_015679405.1-Fun_JAAAUU010000222.1_i000_004400 | KAF9303049.1 | 20517:22379:-	MASSPTPGNNRPVRGKAEPAPRPNVLKDGSLEAIAEFITEGKAKNIIVMSGAGISTAAGIPDFRSPGTGLYDALGKYNLPYPEAVFDISFFKDTPSPFYRLAKELYPGNFRPTLTHYFLPLLAKKNLLLRSYTQNIDMLERLTGIDEELLVEAHGSFATSKCIKCSLRSESDHVKKHIMNDQIPYCVKCGGLVKPEITFFGEDLPLRFGKLAQVDFKKCDLLIVLGTSLQVEPFNRLITRVPAKCPRLLINRDRAGEEMRMGFDFDDKWKHSVKRDALFLGNCDEGVRKLAQLCGWEDELQELYDDGHAQMKLAEEMEALALSENDKAKSTDDNKETLEDPEAKEELKVKDTKEAQIDTIKDELEDIIGKFETAAVISSTTATLEKTVDGEGEVVTETSVETDVVLLSKA
GCA_019633455.1-Fun_WSUA01000580.1_i000_010191 | KAG8957340.1 | 1:1275:-	MLLQSKPKVLESKDIKGIAKYIESPKCKKVFFMVGAGISTSAGIPDFRSPDTGLYANLARLNLPYPEAVFDIQYFRRNPKPFYILASELYPGSYRPTPTHSFIRLMADRSLLHTCFTQNIDTLERIAGVPTDKIIEAHGSFATQQCIKCNSPFPDDLMKQHVQDAKIPLCTEKGCKGYVKPDIVFFGQGLPATFFSALGTLEEADLLIIMGTSLTVHPFASLQHMVPPTCPRVLINLDKVGDIGSKADDVVLQMDCDTAVREICDALGQDWRDDLERLWKETEGLYTPRVSKVPAAKPAEEPKRPGKLS
GCA_014904945.1-Fun_MU127441.1_i000_008869 | KAF9220911.1 | 157622:159067:-	MSFHAYSTESSPKVLKDNDLQSLVKYMKSDSCRNIFLMILGTGVSTSAGIPDFRSPETGLYANLARLNLPYPEAVFQIDFFRRNPVPFYTLARELYPGRYRPTPTHSFVKVLHSHGLLRTCFTQNIDTLERRAGVPEEKIIEAHGSFATQRCIDCKHPYDDVKIKKAVINSEIPRCERCNGLVKPDIVFFGEALPVQFHMSIRLLRNADLLIVMGTSLTVHPFASLVDLVPEDCPRVLVNLDEVGHFDRQHDTVLLGKCDDIVRKLCRELGWEEELDREWAATADSVAAEVRPPLPGKKGERNVSEELERITKDMEKSLSISEGAPESSSDSDTEETEVEREDEGYSPGKEDVHEKKEVPSASDDKP
GCA_013423425.1-Fun_BLZH01000008.1_i000_005605 | GFP57453.1 | 1219575:1220922:-	MGQEESTLADAHGPPETLQERSLEAVAEYIKSGDARRIVVLTGAGISTAAGIPDFRSPKTGLYSNLARLKLPYAEAVFDIAYFRNRPEPFYVLAQELYPGKFQPTVSHAFIALLAQKGLLQMLFTQNIDCLERAAGVPSDKIVEAHGSFATQRCIECKVEFPDDHMRKHVLRGDVPRCKECKGLVKPDITFFGEALPRAFSEKSHNTVMADLVLIIGTSLTVYPFASLPDMAREKAPRVLFNMEKVGSLGSRVDDVLELGSCDNGIRKLAGLLGWTDELEDLWRNVVGHEEAERQLRSQTDRDEEIEDELQKLTGEIETILKLDEEKEEEEKEDEDEGEEESKKAEDEEVSNNAQASKDIVDVKVAADEKDVAPAKEEKKNEPEAPTEEEKAKPEDTTTKQEESEVTKETESKEVEESKKGESKDKPL
GCA_015679425.1-Fun_JAAAUV010000963.1_i000_012521 | KAF9279694.1 | 12640:15534:+	MTPTNSTVRIPIKDRPLKPKPEPEPRIQILKDQSIGAIADHILQGKAKKIIVMTGAGISTAAGIKDFRSPGTGLYDDLEKYNLPFPEAVFDLAFFKESPLPFYQLAKHLYPGQYRPTLTHYLLPLLAKKNILLRSYTQNIDSLERLAGLDEDLLVEAHGSFATAKCIQCDMVTDSAWVKRHIMAGEIPYCNRCSGLVKPSITFFGESLPRRFSTQIEKDFQECDLLIVLGTSLKVEPFNKLIAQVSPKCPRLLINREKAGQELHSGFDFEDKWKYTIQRDALFLGNCDEGVRALADLCGWETELQAMYDEGHVKLKLAEDQEKAGTKEKEEPDEEDDADKDDQDFSDDFSVLSASSDSLEDITHQFQRSTLLSQPDDSLIEAQHNPRTEPNDNITKASAGKDLEATEETNKTTASPKFTADGPSTTHQNAHEDFNTATTSKQPVQNSEAASVHSVNATETLSSETMTTIQQSETSQAASTSKDGPALHNGQEAVVVKAEEAKGIFSVASTKKPEENFVAAGFVAEVLLVSEAPAAVPATEGIEDVQPSIRSTSSSSNCGADEPYILSPMASFQESNSSDSSETRQPSTSTPPYTPLTTSTDGSDVSRSLYAFIPMTATFTTAEAGVDQEMCVKHTFGGHGNLQDGASGLVQMMRRKRRMESENLAGAAAIASMTTSPKREIKSLRGPGTAPPRVTKRRRVD
GCA_013390195.1-Fun_QPNA01000008.1_i000_012063 | KAF5490078.1 | 1688584:1690184:+	MGNEESTMLDDSVHPKTLESRSLGAIADYIKSGEVKRIAVMTGAGISTAAGIPDFRSPGTGLYANLARLNLPYAEAVFDISYFRKHPEPFYYLAKELYPGKFFPTVSHVFIALLAKKGLLQMNFTQNIDCLERRAGVPDDKIIEAHGSFATQRCIECGTPFPDDKMLQHVQAEIVPRCGTCDGLVKPDIVFFGEALPEAFRNNTHLPAMADLIVVMGTSLSVYPFAGLAEASRSGVPRLLLNRERVGQMGRRADDVVELGTCDAGVRKLASLLGWRDELEDMWRGIVGEKEAERQLASAAADGDEDLEEEIRKVTENVGSALKLDDDKEEPEVVGASLRQDGGSDTEDAQQSIPKATVSRVTKALEAEVGTDIKDDRGREGHTVSGSEGAPQEATDFRAEAKKKIQLAAQGAATPLDEVAVVFDPNAPVAAKKDTAADEALTSGPARYEPTTPSEPATTSGSTPADTPSTSSKETQDVPTTTDKTAEAAPPKALEADEKKTPDDAKL
GCA_020536535.1-Pro_JAHLWZ010000626.1_i000_007882 | KAH3760221.1 | 35143:37315:+	MTEGDEECSFLTENPTLQDLNTKLVKAKSAQQRLEIEYYGAEQTLSLWRQKTDQQRARLQTNIQYSRQNLFSLSSRVSSLRAKLDRGEYCGSQLDEAERKEEEAQMRISKLEEEFEELDRNPHTTELVREKESAFHRLEGAKSEVAALNTEFLRLRTKLLDDAKRFVSSPHGQHLFSQLGSISNTPMTMREKLKLAASLSVLQSNGISETDIAGIVEMLLPVYSQPHPKLSSLDIHGVADFIKSGHCKKIVILCGAGISVNAGIPDFRSPGTGLYSQLKELNLPFPEAIFDIEYYKKNPKPFCTQAKLLFPANRCFQPTKTHHFLRLLADKGVVQRIYTQNIDTLESVARVPAEKLVFAHGSLASAHCLGCGQEYSSDFVLGRYYADEIPVCDKCGGLVKPDIVFFGEPLPQRFVQLHEEDLKECDLLLILGTSLNVQPVSWLVSMVRYWVPRILINRTPVTEIQQNAEGNTRDVELIGDCDSITSQLVSELGWDSDLQNLILSNTTTSTSTATSAETTPTPVPQVPVSLPSHDP
GCA_013201785.1-Fun_QPMP01000021.1_i000_007041 | KAF4828907.1 | 242402:244002:+	MGNEESTMLDDSVHPKTLESRSLGAIADHIKSGEVKRIAVMTGAGISTAAGIPDFRSPGTGLYANLARLNLPYAEAVFDISYFRKHPEPFYYLAKELYPGKFFPTVSHVFIALLAKKGLLQMNFTQNIDCLERRAGVPDDKIIEAHGSFATQRCIECGTPFPDDKMLQHVQAEIVPRCGTCDGLVKPDIVFFGEALPEAFRNNTHLPAMADLIVVMGTSLSVYPFAGLAEASRSGVPRLLLNRERVGQMGRRADDVVELGTCDAGVRKLASLLGWRDELEDMWRGIVGEKEAERQLASAAADGDEDLEEEIRKVTENVGSALKLDDDKEETEVVGASLRQDGGSDTEDAQQSIPKGTVSRVTKALEAEVGTDIKDDRGREGHTVSGSEGAPQEATDFRTEAKKKIQLAAQGAATPLDEVAVVFDPDAPVAAKKDTAADEALVSGPARYEPTTSPEPATTSESTPADTPSTSSKETQDVPTTTDKPAEAAPPKALEAEEKKTPDDAKL
GCA_000225605.1-Fun_JH126402.1_i000_005234 | EGX91092.1 | 728057:729283:-	MGQEESSMVDDSTPPQTISERTISAIADYIKSGDVKRIVVMTGAGISTAAGIPDFRSPKTGLYSNLARLNLPHAEAVFEISYFKENPEPFYVLAKELYPGKFQPTVSHVFLSLLAKKDLLHMLFTQNIDCLERAAGVPAEKIIEAHGSFANQRCVECKKEFPDDEMKTHVHSGHVPRCIDMSCNGLVKPDIVFFGEALPRAFSEKSHTVVMADLVLIIGTSLQVYPFAGLPQMTRESIPRVLFNMEKVGQIGTRPDDVLSLGPCDDGVRQLAAELGWGDELEKMWRGIVGEEEAEKQLRNRKERNEEIDEEVQRLTEDVEAALRIHDEEAASNEAVASKSRQSEEAEPSDDVSKQKTDMTVETEDLATRREMPPAPGTERDSAVNARNE
GCA_008080495.1-Fun_CP023322.1_i000_002595 | ATY59612.1 | 1459689:1460915:-	MGQEESSMVDDSTPPQTISERTISAIADYIKSGDVERIVVMTGAGISTAAGIPDFRSPKTGLYSNLARLNLPHAEAVFEISYFKENPEPFYVLAKELYPGKFQPTVSHVFLSLLAKKDLLHMLFTQNIDCLERAAGVPAEKIIEAHGSFANQRCVECKKEFPDDEMKTHVHSGHVPRCIDMSCNGLVKPDIVFFGEALPRAFSEKSHTVVMADLVLIIGTSLQVYPFAGLPQMTRESIPRVLFNMEKVGQIGTRPDDVLSLGPCDDGVRQLAAELGWGDELEKMWRGIVGEEEAEKQLRNRKERNEEIDEEVQRLTEDVEAALRIHDEEAASNEAVASKSRQSEEAEPSDDVSKQKTDMTVETEDLATRREMPPAPGTERDSAVNARNE
GCA_002003045.1-Fun_BDGU01001563.1_i000_011471 | GAW10087.1 | 5773:7924:+	MAPRILEYNDFKGIANYIKSDKCKNIALMLGAGISTAAGIPDFRSPGTGLYANLARLDLPYPEAVFEINFFRKNPVPFYTLAHELYPGKFRPTLTHAFIRLLSEHSLLSMCFTQNIDTLERRAGVPSDKIVEAHGSFATQRCIKCKTPFDDEKIKDMVVNFAERKAVPRCEKKGCKGLVKPDIVFFGESLPESFSRAPSIIRSADLLIVIGTSLTVHPFASLAKICPDSCHRVLINIDRVGDFGSRADDVILLGKCDEIVRELCKELGWEEELMSLWAETAYSTDGTSATIPPTDATPSGSRTEAKRDNDLEEEVVKLAERIQKQFDLERDNDTEEPGKPSKEPYSPTDKAIHDLSSGGPGVPLIQPNSSTAAVALELEPAPLILAFWSMKGSMKELSIRERYSCVRRSLSGLSSGMTGNVSSVYNLWLQVMSVQHSTSSDLDFTPTPNWVPSVFSLVISFLATLKKLDNDPSSPDSLSLTAY
GCA_003025105.1-Fun_KZ679261.1_i000_005719 | PTB41601.1 | 1213947:1215294:-	MGQEESTLADAHGPPETLQERSLEAVAEYIKSGDARRIVVLTGAGISTAAGIPDFRSPKTGLYSNLARLKLPYAEAVFDIAYFRNRPEPFYVLAQELYPGKFQPTVSHAFIALLAQKGLLQMLFTQNIDCLERAAGVPSDKIVEAHGSFATQRCIECKVEFPDDHMRKHVLRGDVPRCKECKGLVKPDITFFGEALPRAFSEKSHNTVMADLVLIIGTSLTVYPFASLPDMARQKAPRVLFNMEKVGSLGSRVDDVLELGSCDNGIRKLAGLLGWTDELEDLWRNVVGHEEAERQLRSQTDRDEEIEDELQKLTGEIETVLRLDEEKEDEEREDEDEDEEESKKAEDEEVSNNAQASKDIVDVKEAADEKDVAPAKEEKKNEPEAPTEEEKAKPEDTTTKLEESEVTKETEGKEVEESKKGESEDKPL
GCA_020647865.1-Fun_CP084948.1_i000_009681 | UKZ94936.1 | 984326:985673:+	MGQEESTLADAHGPPETLQERSLEAVAEYIKSGDARRIVVLTGAGISTAAGIPDFRSPKTGLYSNLARLKLPYAEAVFDIAYFRNRPEPFYVLAQELYPGKFQPTVSHAFIALLAQKGLLQMLFTQNIDCLERAAGVPSDKIVEAHGSFATQRCIECKVEFPDDHMRKHVLRGDVPRCKECKGLVKPDITFFGEALPRAFSEKSHNTVMADLVLIIGTSLTVYPFASLPDMARQKAPRVLFNMEKVGSLGSRVDDVLELGSCDNGIRKLAGLLGWTDELEDLWRNVVGHEEAERQLRSQTDRDEEIEDELQKLTGEIETVLRLDEEKEDEEREDEDEDEEESKKAEDEEVSNNAQASKDIVDVKEAADEKDVAPAKEEKKNEPEAPTEEEKAKPEDTTTKLEESEVTKETEGKEVEESKKGESEDKPL
GCA_001594075.1-Ani_KQ978530.1_i000_000197 | KYN30279.1 | 16339:20058:-	MEKLRRYLAQKLRLVDLPTNDQNNESQQLVLSKLSLDGIVEYIKENTNCKIITMAGAGISTSAGIPDFRSPSSGLYHKLDKYNLPHPQAIFDFNFFMKNPEPFFTLAKELLPEGFKPTISHYFIRLLSEKGLLLRHYTQNIDTLERVAGLSSDKLVEAHGTFHTGHCLKCRAPYTLLWMKEKIIEGIIPKCEECNEGVVKPDIIFFGEMLPERFRILADRDFIHADLLIIMGSSLVVQPFASLIDRVRNTCPRLLINNEKVGTQDRLSRFLGLRQGLVFDVKSAHGGRDVAWLGDCDTGCQLLADKLGWGDELRALIQREHERLKVEDKSDN
GCA_016097855.1-Fun_JAAAIM010000336.1_i000_006794 | KAG0289632.1 | 20418:23284:+	MTPTTSTVRIPIKDRPLKPKPEPEPRIQILKDQSIGAIADHILQGKANKIIVMTGAGISTAAGIKDFRSPGTGLYDDLEKYNLPFPEAVFDLAFFKESPLPFYQLAKHLYPGQYRPTLTHYLLPLLAKKKLLLRSYTQNIDSLERLAGLDEDLLVEAHGSFATAKCIQCDMVTDSAWVKNHIMTSEIPYCKRCSGLVKPSITFFGESLPRRFSTQIEKDFQECDLLIVLGTSLKVEPFNKLIAQVSPKCPRLLINREKAGQELHSGFDFEDKWRYTIQRDALFLGNCDEGVRALADHCGWETELQAMYDEGHAKLKLLEDQEKADTKAEKEPDEDDDADKDDQDFSDDLSVLSASSDSLDDITHQFQRSTLLTQPDDPLPESEHDSKTGSNDNCAKENTGKTLDGTEETKNTTASTESTTDGPLTTRQNPHEDSNTATTSKQPEQEDSETVSVHSVKATETLSSETTTTIHLSEISKAASTSKDGPVICNGQEAVAVKAEEAKGIFSAASTKQLEESDLAANVVMQLPIVSEVPVVPMTDSIEDMQPSIRSTASSSSCGADEPYMLSPMASFQESSSSDSSETRQTSTSTPPYTPLTTSTDGSDVSRSLYAFVPMTATFTTTETGVDHDMCVKHTFGGHGSIQDGTSGLVQMMRRKRRMESENLAAAAGATTTSPKREMKSLRGPGTAPPRVTKRRRVD
GCA_905319865.3-Ani_CAJNRD030001117.1_i000_002983 | CAG5079438.1 | 13535484:13540865:-	MSKYLMSKLTLSDTEEKMGVKAKQILQELTIRGIVDFIKENKCRNIITMAGAGISTSAGIPDFRSPSSGLYYNLQKYNLPYPQAIFEIDFFKTNPEPFFVLAKELLPEHLKPTLSHYFIKLLSDKGLLLRHYTQNIDTLERISGLPPEKLIEAHGTFHSGRCLDCRATYDLSWMKKKLYDETIPKCDKCLEGVVKPDIIFFGEMLPERFYHSIDNDFPKADLLIIMGSSLVVQPFASLIDKVKSTCPRLLINKEKVSVQDRLSRFFGLNHGFVFDPKSSECARDVAWIGDCDTGCKLLAEELGWNEELEKLMENDHRRIDAEKSEASK
GCA_000507405.3-Fun_KI669514.1_i000_007314 | OCF30896.1 | 49038:50641:+	MPATESESSHNGGSSSKPPPRNDGNELDSMRRVADLIKSGKAKNVILLLGAGISTSAGIPDFRSPQTGLYHNLQKLNLPFPEAVFELGFFRKNPQPFWILAKELYPGKHFPTPTHYFLKLLESQKVLRRVFTQNIDTLETLAGLDPDKIVEAHGSFAKSHCLDCKREVDREEVLRSGVRRGEVVRCNGSNGSRDKGKKKCGGLVKPDIVFFGEDLPDRFFRLIPELKTCDLLIVIGTSLQVQPFASLVNHVPPTCPRLLINREPVGPFSSLTSSRSMPGGFLSDLNKILDSNKKQSAKMSRDMYWEGDADDGVWRLAEKLGWSGELEEVIEKGKKDLERKYREAEKVEAGDETETPPAKPEEERASAADVITKESKVVDEDGGDAAERAKNGAAAVEPVVGSKDDAEEKSEADELEQAIRQQLKL
GCA_000696135.1-Fun_JMSE01000293.1_i000_001627 | KDN70778.1 | 3033:4681:-	MGNEESTMLDESVQPKTLRARTLEAVAEYIKSGNVKKVAVMTGAGISTAAGIPDFRSPGTGLYANLARLNLPYAEAVFDISYFRKHPEPFYYLAKELYPGKFYPTVSHAFIALLAKKDLLQMNFTQNIDCLERRAGVPDDKIIEAHGSFATQRCIECGAAFPADRMQKHVQNEVVPKCDTCGGLVKPDIVFFGEALPESFRNNTHLPAMADLIIVLGTSLSVYPFAGLAEASRSGIPRLLLNRERVGQMGRRSDDVVELGACDAGVRKLANLLGWGDELEDLWRSIVGEKEAARQLASAANEGEADLEEEIRRVTEGVDTALKLEDDKKPADKPGQGPVEEPDQVEPSPSSSGESHTEDAQKSSPKGAVSRMSKAQQGEAEIGTDIKDDRGREGRIIDGSQGEPQDARDFRIEAKKKIQLAMQGMATPLDEVAVVFDSKAPVADIKEEDPETKDRLTGVSRYEKKPTPDTNVDAEGYFPPSEEASSLESQLPTTASTAHAQATTNKKEEPSSSTGPEEKAPSDGAKS
GCA_015852435.1-Fun_JAAAIJ010000804.1_i000_010636 | KAG0083458.1 | 8919:11524:-	MSTTTTTARIPIKSRPLKPKAEPETRIKILKDDTIESVAECINQGKAKKIIVMTGAGISTAAGIKDFRSPGTGLYDDLGKYNLPFPEAVFDLAFFKETPGPFYRLAKELFPGKYRPTLTHYLLPLLAKKGLLLRSYTQNIDSLEKMAGLPEDLLVEAHGSFATSKCIQCSIVSDSEWVKEHIMDSNIPYCKRCDGLVKPEITFFGEDLPSRFRDMAQVDFVDCDLLIVLGTSLKVEPFNKLITQVSPRCPRLLINREKAGQELHSGFDFDDKWKYTVQRDAWFLGDCDAGVKKLVSLCGWEDELQSMYEAGTARLKAAEEKEEKEALARKSRLLDEDDMTDDEDVKEDDDKLESPILDESSPSLDEITGMFGQSKWMSQGMDEEEKKALEEVVPRLELNEPSSPAPSQTLSEEDPKSSSTDFTPEEPLKSDTEEIVSEAVSKEGEAKQDPATEESESESKDRKEEKSRSEHALDAPSDQSSSTLVEKVEQVRPENLPTPLTRENTPSSSSDASNDLSTHTEQISSEPSTPRSNSPFVFSRMGSLSDDGLGLVSAMSMPTSSTLSCIPLTSNDSSGPSMPMPFLSTCAPFSVWSSPSFIEPPEMATTMGSFQARRKRERDGDTSLKTVLRVPALAPHYLTCGRVTKRQRYV
GCA_015852495.1-Fun_JAAAIK010000025.1_i000_004590 | KAG0100050.1 | 83935:86540:-	MSTTTTTARIPIKSRPLKPKAEPETRIKILKDDTIESVAECINQGKAKKIIVMTGAGISTAAGIKDFRSPGTGLYDDLGKYNLPFPEAVFDLAFFKETPGPFYRLAKELFPGKYRPTLTHYLLPLLAKKGLLLRSYTQNIDSLEKMAGLPEDLLVEAHGSFATSKCIQCSIVSDSEWVKEHIMDSNIPYCKRCDGLVKPEITFFGEDLPSRFRDMAQVDFVDCDLLIVLGTSLKVEPFNKLITQVSPRCPRLLINREKAGQELHSGFDFDDKWKYTVQRDAWFLGDCDAGVKKLVSLCGWEDELQSMYEAGTARLKAAEEKEEKEALARKSRLLDEDDMTDDEDVKEDDDKLESPILDESSPSLDEITGMFGQSKWMSQGMDEEEKKALEEVVPRLELNEPSSPAPSQTLSEEDPKSSSTDFTPEEPLKSDTEEIVSEAVSKEGEAKQDPATEESESESKDRKEEKSRSEHALDAPSDQSSSTLVEKVEQVRPENLPTPLTRENTPSSSSDASNDLSTHTEQISSEPSTPRSNSPFVFSRMGSLSDDGLGLVSAMSMPTSSTLSCIPLTSNDSSGPSMPMPFLSTCAPFSVWSSPSFIEPPEMATTMGSFQARRKRERDGDTSLKTVLRVPALAPHYLTCGRVTKRQRYV
GCA_019176425.1-Ani_CM032899.1_i000_023783 | KAG7454758.1 | 21508868:21512798:+	MSRRVSQAAVPRVTRSSTSQARQSQLGEPQEAGAALPGGRPSDSALAQDLSLMNMSEQKATSSRRGRPLKAPAHRRPPRAPAAPRGGLHTVARMMKAGRCRNVLVVAGAGISTGSGIPDFRTPGTGLYANLEKYNIPYPEAIFNIDFFSSDPRPFLSLAKELYPGRHRPNYIHYFIRMLHHKGLLLRVYTQNIDGLEQMCGIPEEKLVEAHGSFASASCHLCYTPFPAQEAKKAIMNDSVPTCGFCQATVKPDVVFFGEDLPQKYFLHSKDFPKADLLIIMGTSLQIEPFASLVDSVRPGVPRLLLNRDAVGPFLRTPRRRGDYMELGDLGATVRTLAQTLGWHSDIQGLMEAQEHASTAPWPDTLPSMIGQEMANVSATRGTMETGPGAPDPISGEESDESEADSRSTSSGPSH
GCA_000439145.3-Fun_AUPC02000270.1_i000_011823 | POG63342.1 | 114303:116367:+	MTTNQKTLLDNSGRSNIDGDSKGNKKKILDPPTIESVAQLIKTGKAKRIIVMAGAGISTAAGIPDFRTPGTGLYDNLQKYNLPYPEAIFDMTYFKENPEPFFSLAKELFPGNFMPTLTHYFLTLLYRKNILLRCFTQNIDTLERLAGLPDEMIVEAHGSFAKSKCLKCKKFADAAWMKEVVNKGEVPICTSCRVGIVKPCITFFGEAMPSKFFLRLGDFQVCDLLIVIGTSLQVQPFASLVDSVGEKVPRLLINLEKVGDIELSDMGFDFEGRHQNYMRDAFYKGTCDEGVRKLAELCGFKDELLKVYEEGQESLIKEFGKIPTSVEIATKVEKKIKAELELTVDEIDQLAKIFEEKIKIKSEISEEVDQMLKEFDELKEKKSKDKELLKEKGNENKSNDKDDKDDKELLNVKEDITKSDKKEEEKGEKEELKDTNFVMI
GCA_000597685.1-Fun_JEMT01010718.1_i000_002249 | EXX77550.1 | 56035:58099:-	MTTNQKTLLDNSGRSNIDGDSKGNKKKILDPPTIESVAQLIKTGKAKRIIVMAGAGISTAAGIPDFRTPGTGLYDNLQKYNLPYPEAIFDMTYFKENPEPFFSLAKELFPGNFMPTLTHYFLTLLYRKNILLRCFTQNIDTLERLAGLPDEMIVEAHGSFAKSKCLKCKKFADAAWMKEVVNKGEVPICTSCRVGIVKPCITFFGEAMPSKFFLRLGDFQVCDLLIVIGTSLQVQPFASLVDSVGEKVPRLLINLEKVGDIELSDMGFDFEGRHQNYMRDAFYKGTCDEGVRKLAELCGFKDELLKVYEEGQESLIKEFGKIPTSVEIATKVEKKIKAELELTVDEIDQLAKIFEEKIKIKSEISEEVDQMLKEFDELKEKKSKDKELLKEKGNENKSNDKDDKDDKELLNVKEDITKSDKKEEEKGEKEELKDTNFVMI
GCA_000182895.1-Fun_AACS02000008.1_i000_009097 | EAU86331.2 | 518343:520095:-	MPSKPKALKRRDLPSLAKYIQSDECQNIVLMMGAGVSTSAGIPDFRSPKTGLYSNLARLNLPHPEAVFEINFFRRNPVPFYTLAHELYPGKFRPTLTHSFVRLLVEKGLLLRCFTQNIDTLERRAGVPADKVIEAHGSFATQRCIDCKAPFDDARMKEHILQKKIARCDRCKGLVKPDIVFFGESLPNEFIRAVPQIAQADLLIVLGTSLTVQPFASLAGMANDRCPRVLINLDRVGDFGRQPDDVILLGKCDDIVKDLCRELGWLDELMELWEATADSVDIGDGKAASSKAKPKSKSKEKPRWVKAEDEVEQLTAAIEQSLALNEEKSEEDKLSKPDETADKDEDDASKPAVSSQATEKSGGGGDHKEPTSPTGTPSESKEPKPVQEKL
GCA_016772295.1-Fun_JAAGWA010000007.1_i000_009112 | KAG2009680.1 | 597072:598824:-	MPSKPKALKRRDLPSLAKYIQSDECQNIVLMMGAGVSTSAGIPDFRSPKTGLYSNLARLNLPHPEAVFEINFFRRNPVPFYTLAHELYPGKFRPTLTHSFVRLLVEKGLLLRCFTQNIDTLERRAGVPADKVIEAHGSFATQRCIDCKAPFDDARMKEHILQKKIARCDRCKGLVKPDIVFFGESLPNEFIRAVPQIAQADLLIVLGTSLTVQPFASLAGMANDRCPRVLINLDRVGDFGRQPDDVILLGKCDDIVKDLCRELGWLDELMELWEATADSVDIGDGKAASSKAKPKSKSKEKPRWVKAEDEVEQLTAAIEQSLALNEEKSEEDKLSKPDETADKDEDDASKPAVSSQATEKSGGGGDHKEPTSPTGTPSESKEPKPVQEKL
GCA_004366825.1-Fun_QAPG01000036.1_i000_003551 | TDZ35946.1 | 125950:130526:-	MTNKHDVGRDADAERRPAEETPLLAHDLPANVAPSRAYQIKVIGLAMTFILLIEIGAYLQIPPTYQLMEEIICRKHYPDHVATDAVDDVCKSPEVAGELAMIKGWHGSFDCIPPLITSIPYGIISDKYGRRPVLSLAMLGLTLEFLWMLQPLLWPNVLPLWTVWFGSIFQFIGGGAAIVQAMVWTMISDVVPISNITAVYYRVGAMVLVGEFIVAPTSAALLTKSPWLPLSIGMGLLIFGTCLPPFMPETYELRRLADVGLEERLYRSEDEEPMDKRSMWGQIVHSMKNDMSHVYNFLIKSQRVIALILGFNLTVIVRYVKQEIMSQYVHNLFGWSWAKATLLGTVSSATNMAMLLVVLPALSWYIVKKTGMHPLIRDLWLTRMCGIFLSLGCFMVAVAYKPWFMIAALVIFSMGACYTNICRAVLNAVVEPHTIGTLNTAIAWVEQLSMLISAPVISALLRAGNTAGGHWIGLPYFAATIMSVAGRRRREKHPNGRSNSHKPRKKMGNEESTMLDDSVHPKTLESRTLQAIADHIKSGNVKSIAVMTGAGISTAAGIPDFRSPGTGLYANLARLNLPYAEAVFDISYFRKHPEPFYYLAKELYPGKFFPTVSHAFIALLAKKDLLQMNFTQNIDCLERRAGVPDDKIIEAHGSFATQRCIECGTPFPDDRMKEHVQSEIVPTCDTCDGLVKPDIVFFGEALPEQFRHNTHLPSTADLIIVMGTSLSVYPFAGLAEASRSGIPRLLLNRERVGQMGRRADDVVELGTCDAGVRKLASLLGWRDDLEELWRGIVGEKEAERQLASAAAEGDFDLEEEIRKVTEGVDTALKLDDDKDERNYEPEAIAVPLRQDGGSATENAQDSVPKAVVSRMAKAIQGQEAEVGIDIKEDRGREGHPINGSEGAPKEATDFRAEAKRKIQLAALGAATPLDEVAVIFDPNAPVAEMKGDASESHDDLVSGPARYDPSPVSASGPPDASAQETSTATTAAPSSVSTTDVPSTHGKGVSASQETDESKL
GCA_000350065.2-Fun_AMCV02000015.1_i000_005869 | TDZ21193.1 | 935479:940073:+	MTNKHDVGSDADAERRPAEETPLLAHDLPANVAPSRAYQIKVIGLAMTFILLIEIGAYLQIPPTYQLMEEIICRKHYPDHVATDAADDVCKSPEVAGELAMIKGWHGSFDCIPPLITSIPYGIISDKYGRRPVLSLAMLGLTLEFLWMLQPLLWPNVLPLWTVWFGSIFQFIGGGAAIVQAMVWTMISDVVPISNITAVYYRVGAMVLVGEFIVAPTSAALLTKSPWLPLSIGMGLLIFGTCLPPFMPETYELRRLADVGLEERLYRSDEEPMDKRSMWGQIVHSMKNDMSHVYNFLIKSQRVIALILGFNLTVIVRYVKQEIMSQYVHNLFGWSWAKATLLGTVSSATNMAMLLVVLPALSWSIVKKTGMHPLIRDLWLTRMCGIFLSLGCFMVTVAYKPWFMIAALVIFSMGACYTNICRAVLNAVVEPHTIGTLNTAIAWVEQLSMLISAPVISALLRAGNTAGGHWIGLPYFAATIMSVAGTIVIAGGRRRREKHPNGRSNSHKPRKKMGNEESTMLDDSVHPKTLESRTLQAIADHIKSGNVKSIAVMTGAGISTAAGIPDFRSPGTGLYANLARLNLPYAEAVFDISYFRKHPEPFYYLAKELYPGKFFPTVSHAFIALLAKKDLLQMNFTQNIDCLERRAGVPDDKIIEAHGSFATQRCIECGTPFPDDRMKEHVQSEIVPTCDTCDGLVKPDIVFFGEALPEQFRHNTHLPSTADLIIVMGTSLSVYPFAGLAEASRSGIPRLLLNRERVGQMGRRADDVVELGTCDAGVRKLASLLGWRDDLEELWRGIVGEKEAERQLASAAAEGDFDLEEEIRKVTEGVDTALKLDDDKDDKDERNYEPEAIAVPLRQDGDSATENAQDSVPKAVVSRMVKAIQGQEAEVGIDIKEDRGREGHTINGSEGAPKEATDFRAEAKRKIQLAALGAATPLDEVAVIFDPNAPVAEMKGDASESHDDLVSGPARYDPSPVSASGPPDASAQETSTATTAAPSSVSTTDVPSTHGKGVSASQETDESKL
GCA_905249995.1-Ani_CAJNOK010004652.1_i000_011831 | CAF0944814.1 | 6216:10809:+	MLDVVIHPFGEVDPELTEFIRSKLETRFNVNVIIGENHKTLPVEINKERKQYPSTPILRFLENLSTTKKQSVARLGIVTVDLYVSHLNFVFGEASGSTHVAVFSTNRLNPTRWNEKFDKQKFFERSLVEAVHELGHAFGLKHCDKTDCVMWFSNTLEETDRKGILNAFRALKTDENENVNEPVLKSFDLKGAADYMKNCENIIVMSGAGISTSAGIPDFRSPDTGLYSQLEKYNLPFPEAVFHLEFFKKNPKPFFLLAKELYPENFKPTPAHYFIRLLNEKKKLLRVFTQNIDSLERVAEIPADKIVEAHGTFFTSHCIDCKEEYSLQHVKDIIFKDEIPTCLCGGIIKPDIIFFGERLPDKFHTLRMKDFPKADFLIIIGTSLMVAPFSHLISNLYADDYVPLYLISFSVNRNCPRLLINMEPVGIKSANIFSSEPLMFNSDRNRRDVFYQGSCDDGVFELAKLLDWEDDFKKLLESVGSSAAQKKVATTSKLAEEDTITPAVATASAISKKLSKSHTGSEKQKDRSISPKKNSPNRNRNSPNGSQLNEAIKNADELAKEMAEVVLEDGQLNDDKKKQ
GCA_905250885.1-Ani_CAJNOQ010004156.1_i000_016087 | CAF1047132.1 | 2262:6855:-	MLDVVIHPFGEVDPELTEFIRSKLETRFNVNVIIGENHKTLPVEINKERKQYPSTPILRFLENLSTTKKQSVARLGIVTVDLYVSHLNFVFGEASGSTHVAVFSTNRLNPTRWNEKFDKQKFFERSLVEAVHELGHAFGLKHCDKTDCVMWFSNTLEETDRKGILNAFRALKTDENENVNEPVLKSFDLKGAADYMKNCENIIVMSGAGISTSAGIPDFRSPDTGLYSQLEKYNLPFPEAVFHLEFFKKNPKPFFLLAKELYPENFKPTPAHYFIRLLNEKKKLLRVFTQNIDSLERVAEIPADKIVEAHGTFFTSHCIDCKEEYSLQHVKDIIFKDEIPTCLCGGIIKPDIIFFGERLPDKFHTLRMKDFPKADFLIIIGTSLMVAPFSHLISNLYADDYVPLYLISFSVNRNCPRLLINMEPVGIKSANIFSSEPLMFNSDRNRRDVFYQGSCDDGVFELAKLLDWEDDFKKLLESVGSSAAQKKVATTSKLAEEDTITPAVATASAISKKLSKSHTGSEKQKDRSISPKKNSPNRNRNSPNGSQLNEAIKNADELAKEMAEVVLEDGQLNDDKKKQ
GCA_905332065.1-Ani_CAJOBC010004156.1_i000_016087 | CAF3816889.1 | 2262:6855:-	MLDVVIHPFGEVDPELTEFIRSKLETRFNVNVIIGENHKTLPVEINKERKQYPSTPILRFLENLSTTKKQSVARLGIVTVDLYVSHLNFVFGEASGSTHVAVFSTNRLNPTRWNEKFDKQKFFERSLVEAVHELGHAFGLKHCDKTDCVMWFSNTLEETDRKGILNAFRALKTDENENVNEPVLKSFDLKGAADYMKNCENIIVMSGAGISTSAGIPDFRSPDTGLYSQLEKYNLPFPEAVFHLEFFKKNPKPFFLLAKELYPENFKPTPAHYFIRLLNEKKKLLRVFTQNIDSLERVAEIPADKIVEAHGTFFTSHCIDCKEEYSLQHVKDIIFKDEIPTCLCGGIIKPDIIFFGERLPDKFHTLRMKDFPKADFLIIIGTSLMVAPFSHLISNLYADDYVPLYLISFSVNRNCPRLLINMEPVGIKSANIFSSEPLMFNSDRNRRDVFYQGSCDDGVFELAKLLDWEDDFKKLLESVGSSAAQKKVATTSKLAEEDTITPAVATASAISKKLSKSHTGSEKQKDRSISPKKNSPNRNRNSPNGSQLNEAIKNADELAKEMAEVVLEDGQLNDDKKKQ
GCA_905332075.1-Ani_CAJOBA010004657.1_i000_011835 | CAF3719519.1 | 6216:10809:+	MLDVVIHPFGEVDPELTEFIRSKLETRFNVNVIIGENHKTLPVEINKERKQYPSTPILRFLENLSTTKKQSVARLGIVTVDLYVSHLNFVFGEASGSTHVAVFSTNRLNPTRWNEKFDKQKFFERSLVEAVHELGHAFGLKHCDKTDCVMWFSNTLEETDRKGILNAFRALKTDENENVNEPVLKSFDLKGAADYMKNCENIIVMSGAGISTSAGIPDFRSPDTGLYSQLEKYNLPFPEAVFHLEFFKKNPKPFFLLAKELYPENFKPTPAHYFIRLLNEKKKLLRVFTQNIDSLERVAEIPADKIVEAHGTFFTSHCIDCKEEYSLQHVKDIIFKDEIPTCLCGGIIKPDIIFFGERLPDKFHTLRMKDFPKADFLIIIGTSLMVAPFSHLISNLYADDYVPLYLISFSVNRNCPRLLINMEPVGIKSANIFSSEPLMFNSDRNRRDVFYQGSCDDGVFELAKLLDWEDDFKKLLESVGSSAAQKKVATTSKLAEEDTITPAVATASAISKKLSKSHTGSEKQKDRSISPKKNSPNRNRNSPNGSQLNEAIKNADELAKEMAEVVLEDGQLNDDKKKQ
GCA_002954075.1-Fun_CP025765.1_i000_003999 | KGB76613.2 | 100728:102255:-	MKAEMESDYKATDLESKFSEPRNEEPGESYSDVGTAGPDDSEASFLPKSIVFLLGAGISTSAGIPDFRSPSTGLYNNLQALKLPFPEAVFELGFFQRRPEPFWTLAKEIYPGRHFPTPTHYLLQLFNQHNLLKRVFTQNIDTLETLAGLPPHLIVEAHGSFATAHCLKCRREVDREEVLKAGVRKGEVVRCNATVKAVGKGKKCGGLVKPDIVFFGEGLPDRFFKFVPELRKCDLLIVIGTSLQVQPFASLVDHVPSTCPRLLINREAVGPFSDLKDTFSSLPPSISKLLNGSSRPSRDIFYEGDADVGAWKLAEELGWKGELEEMVKKGREDLQREWRKQEGDLAGEGTKEAEKTADKVAKAVKKEIEEEEELEEAVRKVLKL
GCA_004119895.1-Ani_SCEB01001624.1_i000_005760 | RXM96443.1 | 40256:49708:-	MHRNQIHSEAFANIMKMFLSDLSFVLFRSFETETDRVRHGCVKDVHSTYLDGTPQNEDILLNGFDSYDCDEDDTSSHASSSDWTPQPQIGSYSFIQQHIMRETDPRTILKDLLPGTVLPPDLDDMTLWQIVINISEPPKRKKRKDINTMEDVVRLLQECKKIMVLTGAGVSVSCGIPDFRSRDGIYARLAIDFPDLPDPQAMFDIEYFRKDPRPFFKFAKEIYPGQFQPSPCHRFIAMLDKQAKLLQNYTQNIDTLEQVAGVQRIIQCHGSFATASCLTCKYKVDSEAVREDIFNQVVPRCPKCPPDLPLAIMKPDIVFFGENLPEQFHRGMKHDKDEVDLLIVIGSSLKVRPVALIPNSIPHEVPQILINREQLHHLNFDVELLGDCDVIINELCHRLGGDYEQLCYNPLRLSEITEKPPRAIKESKLQFTDLPPTPLELTEDFSSLEQTSEHTQTSKQASEETAGAQQSNHLGSASELPQASSIENPPQNRTEIVEGNAKTAIGDLQTSKNEECPEPYENKSDLEILRRCWLSRFAKEPISKRLDNSQYLFQAPNHYIFHGAEVYSNSEDESSSSCVSHSDNESCCSPGEEGEDDSEGEEFYGRVEEEDLDNEDCFRDGREELEAETNDFIDMLRNQKDNKPEDIKNVTQM
GCA_000709365.1-Ani_KL465655.1_i000_007824 | KFV16316.1 | 4352:20005:-	DNFLFSDEIIANGFHSCDSDEDDRASHASSSDWTPRPRIGPYTFVQQHLMLGTDPRTILKDLLPETIPPPELDDMTLWQIVINILSEPPKRKKRKDINTIDDAVKLLQECKKIMVLTGAGVSVSCGIPDFRSRDGIYARLAVDFPDLPDPQAMFDIEYFRKDPRPFFKFAKEIYPGQFQPSLCHKFIALMDKEGKLLRNYTQNIDTLEQVAGIQRIIQCHGSFATASCLICKYKVDCEVVRGDIFNQVKKFTLTHCSFLIIAIMKPDIVFFGENLPEQFHRAMKYDKNEVDLLIVIGSSLKVRPVALIPSSIPHEVPQILINREPLPHLHFDVELLGDCDVIINELCQRLGSEYTKLCNNSVKLSEITEKPPRTHKELEMHSAELPPTPLHISEDSSTPERMTPPDALVASSEHPAECKVENCDPASETKGTRTEEKLQDTQTSSENPENPTSELMNSETMKENGSNNGENKEKNEILKKCWVNRSAKEQISKRLDGTQYLFLPPNRYIFHGAEVYSDSEDDIISSSSCGSSSESGSCRSQSLDVEDESEIEEFYNGVEDEDAPEREEEPGFGEDGVEQDESAADESAYTNEAAGTDHPSNK
GCA_013396205.1-Fun_JAAOAN010000043.1_i000_001016 | KAF5724238.1 | 88480:89846:+	MGQEESSMSYGGPPVTLTERSLDAVAEYIKTGRSKRIVVLTGAGISTAAGIPDFRSPGTGLYANLARLNLPYAEAVFDISYFRNHPEPFYVLANELYPGKFSPTVSHAFIALLARKGLLQMLFTQNIDCLERVAGVPSDKIIEAHGSFATQRCIVCKEEYPDEKMKEHVFGGKVPHCDKEGCNGLVKPDIVFFGEALPKAFDNNTYQVAMADLVLIVGTSLSVYPFAALPGMAQEGKPRVLFNMEKVGQIGTRSDDVMELGDCDAGIRKLADALGWRDELEKLWRQTVGDAEADRQLGGREKDDVQDEVERLAAEVGAVVIDESDEGVPLEKEPTKHKDGPTVSEKPKDDDKQRESETATATTDLESDTKEAPKTQQPKLDRAHVEQFEVEASKTESLVTEPPKPQTPEEEPAKAETLKAEAKKEGTVPATLSNEEK
GCA_000687265.1-Ani_JJRE01040557.1_i000_003753 | KFQ74996.1 | 640:2115:-	RSPGSGLYSNLEQYNIPYPEAIFELMYFSLNPKPFFTLAKELYPGNYRPNYAHYFLRLLHDKGLLLRLYTQNIDGLERAAGIPPDRLVEAHGTFATATCTVCRRKFPGENFRGDVMADKVPHCPVCTGVVKPDIVFFGEELPQRFLLHLTDFPMADLLFVIGTSLEVEPFASLAGAVRSSIPRVLINRDLVGPFAWQQRYNDVAQLGDVVSGVEKLVELLDWTGEMQTLIQKEKEKV
GCA_022160315.1-Fun_MU275266.1_i000_008879 | KAI0074023.1 | 70833:72522:-	MGQEQSTYEGPTEVLEARDLPSVAKYIKSGKCKKIYVMLGAGVSTSAGIPDFRSPDTGLYANLARLNLPYPEAVFEINYFRENPTPFYALARELLPGQFRPTLTHSFIKLLADKGLLGMCFTQNIDTLERLAGVPPDRIVEAHGSFATQHCIDCKAPYDGTKLREQIKKGEVARCEQCGGLVKPDIVFFGEALPPQFHSSIPMLRSADLLIVMGTSLKVQPFASLITMVPRFCPRVLINMERVGDFGARPEDVVCLGKTDEVVRELAKLLGWEEELDKAWKETEGVAATFDADVSQGTLKKEVDNITDEVGKSLNISQVQVPGKTDASSEGAKVVPAHPSTVAGTAGSGDSLRVEVSGIARPTYVISGYEGSPAHDEETGNKAEGSTTRAFTDEANEAKAEEDKGEREVSQSTKVAEEKL
GCA_010015785.1-Fun_ML978716.1_i000_003735 | KAF2088465.1 | 356082:357417:+	MGQEESTIVDDSVKPETLESRTVDAVAKYIKDGRAKRIVVMTGAGISTSAGIPDFRSPDTGLYANLARLNLPYAEAVFDISYFRNNPLPFYTLAQELYPGKYRPTITHSFIRLLHDKGLLLKLFTQNIDCLEREAGVPGDKIVEAHGSFARHSCIECKEPFPEDKMKHAIEEKSVPHCAKCNGLVKPDIVFFGEQLPSDFFDNRDLPGQADLAIVMGTSLTVQPFASLPGFCADGVPRVLVNLEQVGTLGSRPDDVLVLGDCDNGVRQLAEACGWLEELESAWAETASTVPAPAPERKGSISQSRDDGLEDEVEQISKGIKETLALGDKQHQWLKDHDTNTDKDHLSSDGPQPAKELSGLPEMRNVTDHGESKASSPSDIRRDSKPKVPMNETGGNLAHVFPHIGQNASKSSL
GCA_002897155.2-Fun_BDIQ02000148.1_i000_033474 | GBC37849.2 | 813452:815708:-	MLARIKYCVNRIIKTRFIWNSFLTRLKDNSGRSNIDGDSKGNKKKILDPPTIESVAQLIKTGKAKRIIVMAGAGISTAAGIPDFRTPGTGLYDNLQKYNLPYPEAIFDMTYFKENPEPFFSLAKELFPGNFMPTLTHYFLTLLYRKNILLRCFTQNIDTLERLAGLPDEMIVEAHGSFAKSKCLKCKKFADAAWMKEVVNKGEVPICTSCRVGIVKPCITFFGEAMPSKFFLRLGDFQVCDLLIVIGTSLQVQPFASLVDSVGEKVPRLLINLEKVGDIELSDMGFDFEGRHQNYMRDAFYKGTCDEGVRKLAELCGFKDELLKVYEEGQESLIKEFGKIPTSVEIATKVEKKIKAELELTVDEIDQLAKIFEEKIKIKSEISEEVDQMLKEFDELKEKKSKDKELLKEKGNENKSNDKDDKDDKELLNVKEDITKSDKKEEEKGEKEELKDTNFVMI
GCA_903189765.1-Fun_CAEVNM010000015.1_i000_010850 | CAB4384907.1 | 993143:995417:-	MLARIKYCVNRIIKTRFIWNSFLTRLKDNSGRSNIDGDSKGNKKKILDPPTIESVAQLIKTGKAKRIIVMAGAGISTAAGIPDFRTPGTGLYDNLQKYNLPYPEAIFDMTYFKENPEPFFSLAKELFPGNFMPTLTHYFLTLLYRKNILLRCFTQNIDTLERLAGLPDEMIVEAHGSFAKSKCLKCKKFADAAWMKEVVNKGEVPICTSCRVGIVKPCITFFGEAMPSKFFLRLGDFQVCDLLIVIGTSLQVQPFASLVDSVGEKVPRLLINLEKVGDIELSDMGFDFEGRHQNYMRDAFYKGTCDEGVRKLAELCGFKDELLKVYEEGQESLIKEFGKIPTSVEIATKVEKKIKAELELTVDEIDQLAKIFEEKIKIKSEISEEVDQMLKEFDELKEKKSKDKELLKEKGNENKSNDKDDKDDKELLNVKEDITKSDKKEEEKGEKEELKDTNFVMI
GCA_903231485.1-Fun_CAFBRS010000101.1_i000_005008 | CAB5175117.1 | 298008:300265:+	MLARIKYCVNRIIKTRFIWNSFLTRLKDNSGRSNIDGDSKGNKKKILDPPTIESVAQLIKTGKAKRIIVMAGAGISTAAGIPDFRTPGTGLYDNLQKYNLPYPEAIFDMTYFKENPEPFFSLAKELFPGNFMPTLTHYFLTLLYRKNILLRCFTQNIDTLERLAGLPDEMIVEAHGSFAKSKCLKCKKFADAAWMKEVVNKGEVPICTSCRVGIVKPCITFFGEAMPSKFFLRLGDFQVCDLLIVIGTSLQVQPFASLVDSVGEKVPRLLINLEKVGDIELSDMGFDFEGRHQNYMRDAFYKGTCDEGVRKLAELCGFKDELLKVYEEGQESLIKEFGKIPTSVEIATKVEKKIKAELELTVDEIDQLAKIFEEKIKIKSEISEEVDQMLKEFDELKEKKSKDKELLKEKGNENKSNDKDDKDDKELLNVKEDITKSDKKEEEKGEKEELKDTNFVMI
GCA_010099065.1-Fun_PPTI01000005.1_i000_006479 | KAF1732656.1 | 729545:730807:-	MGQEESRMVDESTPPQTLSERSITAVADYIKSGDVKRIVVMTGAGISTAAGIPDFRSPKTGLYNNLARLNLPHAEAVFEISYFKENPEPFYVLAKELYPGKFHPTVSHVFLSLLAQKGLLHMLFTQNIDCLERAAGVPPEKIIEAHGSFATQRCVECKKEFPDDEMKTHVHNGDVPRCIDRACNGLVKPDIVFFGEALPRAFSEQSHKAAMADLALIIGTSLQVYPFAGLPQMVRESIPRVLFNMEKVGQIGSRADDVVSLGPCDDGVRQLAAELGWGGELEKMWRGIVGEEEAERQLRSQKERNKEVDEEVQRLTENVETALRIHDEDSASNEAVASKSRQSEEAEPSDNVSEQSAEASAKTEDAGEGSELPPPLPATEKDADASTTDESAEKSDSFPKSAL
GCA_021365345.1-Fun_JAAZTN010000004.1_i000_006395 | KAH8713318.1 | 3011516:3012778:+	MGQEESRMVDESTPPQTLSERSITAVADYIKSGDVKRIVVMTGAGISTAAGIPDFRSPKTGLYNNLARLNLPHAEAVFEISYFKENPEPFYVLAKELYPGKFHPTVSHVFLSLLAQKGLLHMLFTQNIDCLERAAGVPPEKIIEAHGSFATQRCVECKKEFPDDEMKTHVHNGDVPRCIDRACNGLVKPDIVFFGEALPRAFSEQSHKAAMADLALIIGTSLQVYPFAGLPQMVRESIPRVLFNMEKVGQIGSRADDVVSLGPCDDGVRQLAAELGWGGELEKMWRGIVGEEEAERQLRSQKERNKEVDEEVQRLTENVETALRIHDEDSASNEAVASKSRQSEEAEPSDNVSEQSAEASAKTEDAGEGSELPPPLPATEKDADASTTDESAEKSDSFPKSAL
GCA_019154785.2-Pro_JAGRRH010000003.1_i000_018586 | KAG7372560.1 | 2331547:2333390:-	MGAMESSEELDDVADQVAEAFGVAKVAKSEKKGLELLSEWIENRQAKRILVLTGAGVSTGAGIPDFRSPGTGLYDNLQKYNLPYPEAIFDVNFYRETPQPFVTLAKELWPGITFSPTLTHSFLKLLSEKGLLLRLYTQNIDGLEFLAGIPEDKLVECHGHFRTAACIDCKKAADANHVKETIVKEGKTPICQHCDGNVKPDIVFFGESLPDRFHRLLQQDIPKADLLLVMGTSLQVAPVSLIPDMVSCNRVLFNRDLVMRIRKRNDIFVAGDCDESVQTLCDLLGWGEALLEAHRKASLGKVKDQGENTANTETEEDEVAVAVAVEENVETESNSGNQEKTGAEDEETLGEKEDNYTPSTILIMLGSMHFEHAGSADVLSLKVSAPEERMGVLEEGRKRVAPNTVESLHLVLKSSSVSSLFEESLLSTFYDSLKPETGEVMVHVLPESAALADEMPVQADDVDAIRMGLVMSGYQLEMEKEEEGSWVLLAKKPGLSSIDEE
GCA_903189815.1-Fun_CAEVNS010000038.1_i000_015500 | CAB4486823.1 | 55952:58218:-	MPLMLARIKYCVNRIIKTRFIWNSFLTRLKDNSGRSNIDGDSKGNKKKILDPPTIESVAQLIKTGKAKRIIVMAGAGISTAAGIPDFRTPGTGLYDNLQKYNLPYPEAIFDMTYFKENPEPFFSLAKELFPGNFMPTLTHYFLTLLYRKNILLRCFTQNIDTLERLAGLPDEMIVEAHGSFAKSKCLKCKKFADAAWMKEVVNKGEVPICTSCRVGIVKPCITFFGEAMPSKFFLRLGDFQVCDLLIVIGTSLQVQPFASLVDSVGEKVPRLLINLEKVGDIELSDMGFDFEGRHQNYMRDAFYKGTCDEGVRKLAELCGFKDELLKVYEEGQESLIKEFGKIPTSVEIATKVEKKIKAELELTVDEIDQLAKIFEEKIKIKSEISEEVDQMLKEFDELKEKKSKDKELLKEKGNENKSNDKDDKDDKELLNVKEDITKSDKKEEEKGEKEELKDTNFVMI
GCA_903470525.1-Fun_CAGKOT010000004.1_i000_003137 | CAB5334416.1 | 2496760:2499026:-	MPLMLARIKYCVNRIIKTRFIWNSFLTRLKDNSGRSNIDGDSKGNKKKILDPPTIESVAQLIKTGKAKRIIVMAGAGISTAAGIPDFRTPGTGLYDNLQKYNLPYPEAIFDMTYFKENPEPFFSLAKELFPGNFMPTLTHYFLTLLYRKNILLRCFTQNIDTLERLAGLPDEMIVEAHGSFAKSKCLKCKKFADAAWMKEVVNKGEVPICTSCRVGIVKPCITFFGEAMPSKFFLRLGDFQVCDLLIVIGTSLQVQPFASLVDSVGEKVPRLLINLEKVGDIELSDMGFDFEGRHQNYMRDAFYKGTCDEGVRKLAELCGFKDELLKVYEEGQESLIKEFGKIPTSVEIATKVEKKIKAELELTVDEIDQLAKIFEEKIKIKSEISEEVDQMLKEFDELKEKKSKDKELLKEKGNENKSNDKDDKDDKELLNVKEDITKSDKKEEEKGEKEELKDTNFVMI
GCA_903470595.1-Fun_CAGKPD010000003.1_i000_001218 | CAB5311269.1 | 439880:442163:-	MPLMLARIKYCVNRIIKTRFIWNSFLTRLKDNSGRSNIDGDSKGNKKKILDPPTIESVAQLIKTGKAKRIIVMAGAGISTAAGIPDFRTPGTGLYDNLQKYNLPYPEAIFDMTYFKENPEPFFSLAKELFPGNFMPTLTHYFLTLLYRKNILLRCFTQNIDTLERLAGLPDEMIVEAHGSFAKSKCLKCKKFADAAWMKEVVNKGEVPICTSCRVGIVKPCITFFGEAMPSKFFLRLGDFQVCDLLIVIGTSLQVQPFASLVDSVGEKVPRLLINLEKVGDIELSDMGFDFEGRHQNYMRDAFYKGTCDEGVRKLAELCGFKDELLKVYEEGQESLIKEFGKIPTSVEIATKVEKKIKAELELTVDEIDQLAKIFEEKIKIKSEISEEVDQMLKEFDELKEKKSKDKELLKEKGNENKSNDKDDKDDKELLNVKEDITKSDKKEEEKGEKEELKDTNFVMI
GCA_002104945.1-Fun_MCFH01000015.1_i000_001935 | ORX52593.1 | 499758:503357:-	METNKNYYSSLDTLNNTQKTNPIEEKINPKLRKNKNEKQSTSIKYLKRYNTINTISEYQHTPSKKNKIRNSICYTNNHNNLTTNLDCESKKEIANLISSIRKQNSYDAKASLFLPDEKENISSVKTKKSKKGKSSKKASNNNSHKTSNTANSDKSGESGKDNLKNESSSDLYNKDLQIINEDQSIFNAHHKNEIENHSQTPQKPMNLMVTKELENVDFGENSFSISNDNTLTAISSREEEESNNECYSKAITKKMDSNHECSESLKGSSVSSFTDSVETNETEETVSNESKPSSSKSILKQKKNNVINGAKKISNFRNKYLSRPIKYSMSSVFKCSVGALSSLFDLRVDDVFGIEDYNKEILKETTLKGIADYIKSNKARNIIILTGAGISTNAGIPDFRSPKTGLYSNLKKYNLPYPEAIFTLEYFKVNPEPFYHMARQFYPGYYKPTITHYFIKELQNRNLLLRNYTQNIDGLERICGIEDNKIVETHGSFNYAYCVGTKDKPSCRKTYDYKWLYSRLFPINKKFVIPRCERCNGLVKPAISFFGEPVPDRVSECAKEDFSKCDLLMVIGTSLKVEPLSRLVNEVAHNVPRLLINKTMVSAFESDKPQRRSSLSYNLDHFDIFNDPDDVEVIINRDVIALGNCDEICLKLASYLGFKNKLLQTFEKEKERLTQEVDLYSDIKKEIEEYIPSDNGSLHKDTTKDTFNPLENDNSTLTSNTTYTKEKISDGDSTSYVTTEEKLEIPSSHEKANYSDSNTEINFTQLKKKKSILRKSLPSLSKSSFLNSSEIENNIESTTGLSSHDKHISISTTTAVLEAEKRSSVSSSLVANAPSTVVYGTEKGNVKDNEQENYESASDQDNSSMIISYHELENEDDEFENDDQFKDSQDSLETSFRSENNSISDSLISVSSEESLDTISRRVSLPNKMLASTNYYHHSLNGGMNNQKSESNFDIEATMNYISNSISTTINNTQAAISTAIASSSALKDSLINEIKRNSIQTLLETKNMIINNNLTYSLTSISDNDTTATFSKEKNDVKSIENPTSEDSQFNEFKDCLPVGQDGCLEDSKTLLTLLEEEESQKSKVKDYKIKGIYTPSSEISQELVATPPKTKINNKLKMTMYLSPENSIDVENEIEEKEGDSDRFYSLPLETEVVQPSKKLKTTSLPESSSSSTYSSTSYSSYSLSSSSCSSPPLSSP
GCA_001593125.1-Fun_LLXH01000512.1_i000_010726 | PKC65807.1 | 46786:48196:-	MTKNKNFGYLFKGNKKKILDPPTIESVAQLIKTGKAKRIIVMAGAGISTAAGIPDFRTPGTGLYDNLQKYNLPYPEAIFDMTYFKENPEPFFSLAKELFPGNFMPTLTHYFLTLLYRKNILLRCFTQNIDTLERLAGLPDEMIVEAHGSFAKSKCLKCKKFADAAWMKEVVNKGEVPICTSCRVGIVKPCITFFGEAMPSKFFLRLGDFQVCDLLIVIGTSLQVQPFASLVDSVGEKVPRLLINLEKVGDIELSDMGFDFEGRHQNYMRDAFYKGTCDEGVRKLAELCGFKVIINIIIIL
GCA_001593205.1-Fun_LLXJ01000096.1_i000_002816 | PKC15272.1 | 117950:119360:+	MTKNKNFGYLFKGNKKKILDPPTIESVAQLIKTGKAKRIIVMAGAGISTAAGIPDFRTPGTGLYDNLQKYNLPYPEAIFDMTYFKENPEPFFSLAKELFPGNFMPTLTHYFLTLLYRKNILLRCFTQNIDTLERLAGLPDEMIVEAHGSFAKSKCLKCKKFADAAWMKEVVNKGEVPICTSCRVGIVKPCITFFGEAMPSKFFLRLGDFQVCDLLIVIGTSLQVQPFASLVDSVGEKVPRLLINLEKVGDIELSDMGFDFEGRHQNYMRDAFYKGTCDEGVRKLAELCGFKVIINIIIIL
GCA_001632355.1-Fun_KV428004.1_i000_000160 | KZT44434.1 | 332047:333430:+	MSPDDVEIHELLKGKDIASIAKYMKSKHCKNVFIMAGAGISTSAGIPDFRSPKTGLYSNLAKLNLPFPEAVFEINFFRKNPVPFYTLAHELAPGKFRPTLTHSFIRLLSEKGLLHTHFTQNIDTLERRAGVPDEDIIEAHGSFATQRCIDCGEPYDGDEIKRKIKGKEIPYCNVCQGLVKPDIVFYGEGLPDEFHLAAPSLKNADLLFVMGTSLTVHPFAGLTRLVPRRCPRVLVNLELAGDIGSRTNDVTILRECDIAVRELARELGWEEDLDKLWEETANSVETESTEDPSASAAVEEEEEEHPVHHNEIERLSKTLESALNLTRPDSKAGDSPVEQPPALDEQSTSSPKSEKESDTKEPEDKAPETEEK
GCA_000769265.1-Fun_JPKY01000009.1_i000_008434 | KFH47438.1 | 55690:57209:+	MRPRSSNASSSFFARCTAIIGRRRRDRHGKPKPKGPRVPRWLGRIMGQESSSLVDESVPPQTLAARTLSAVAEYIKDGKAKRIVVLTGAGISTAAGIPDFRSPGTGLYANLARLNLPHAEAVFDISYFRQNPEPFYVLARELYPGKFHPTVSHAFITLLARRGLLSHLFTQNIDCLERRAGVPADKIVEAHGSFATQRCIDCRREYPDGPMREHVERGQVPRCEDETCGGLVKPDIVFFGEQLPSDFERSLHHLSMADLVLVIGTSLTVFPFAKLPDLTLDGKPRVLFNLERVGTMGTQADDVLELGDCDSGIRKLADELGWREELEELWTGIVGEEEATRQKVTRKQHEDEVEEEVKLLAQEVEAVLNIEETPRRDPDTDGKNIDEQTADTKVDEIKAETKEDDNETNANQKPDPDKARPSETEATPTATAATPEHVTNTESKAKDTVPTSSVEPTPETRPAEDEAGAGIDTKETKDAEKSVL
GCA_013400855.1-Ani_VZTT01252928.1_i000_009837 | NXU06639.1 | 114:1463:-	RSPGSGLYSNLEQYDIPYPEAIFELGYFFVNPKPFFTLAKELYPGNYRPNSAHYFLRLLHDKGLLLRLYTQNIDGLERAAGIPPDRLVEAHGTFATATCTVCQRNFPGEDFRGDVMGDRIPRCPVCTGVVKPDIVFFGEELPQRFLLHLTDFPMADLLFVIGTSLEVEPFASLAGAVRSSVPRVLINRELVGPFAWQQRHNDVAQLGDVVGGVEKLVELLGWKEEMQKLIQKEKEKVGRGSD
GCA_015502465.1-Fun_JAAAUP010000312.1_i000_005708 | KAF9127595.1 | 3591:6425:+	MTPTTSTVRIPIKDRPLKPKPEPEPRIQILKDQSIGAIADHILQGKAKNIIVMTGAGISTAAGIKDFRSPGTGLYDDLEKYNLPFPEAVFDLAFFKESPLPFYQLAKHLYPGQYRPTLTHYLLPLLAKKRLLLRSYTQNIDSLERLAGLDEELLVEAHGSFATAKCIQCDMTTDSAWVKQHIMASEIPYCKRCSGLVKPSITFFGESLPRRYSTQIDKDFKDCDLLIVLGTSLKVEPFNKLIAQVSPKCPRLLINREKAGQELHSGFDFEDKWKYTIQRDALFLGNCDEGVRALADLCGWETELQAMYDEGHAKLKLAEGQEKEAETKDKRDPDEDEDVDKDDHDFSDDLSVLSGSSDSLEDITHQFQRSTLLSQPEDPLTESDYKSKTDSDDDSTLPSTPKSNGKNLHRSVEAIKPAPPIAEPTTDGPSTNHQGTPEDSNVATTSKLPVQDSEATSIHSVMATETLSSAATTNIHLNEAGEAGEASQAAPGSDANEQEAEPVIAEDTNDIIQGALAEEVEESIVAADPVMVFPRVSETPVLPLADSFEGLQAQILSSSSSSSCGADEPYMLSPMASFQESSSPDRLDTRPTSTSTPPYTPLTNSTDGADVSRSLYAFVPMTATFSTTEAGVDHDMCVKHPYVGHGSAQEVGLGVLQMMRRKRRMESENVGAGTSTSAPKREMKCLRGPGTAPPRVTKRRRVD
GCA_002215705.1-Fun_AMKS01000028.1_i000_003604 | OWT38439.1 | 126762:128273:-	MAGDHKATDLESKFSEPWNEEPEEPYSDNGTSDSDGSEATRSSSPGIDDGALSGDDLDPLRKAASFIKSGKAKDVIFLLGAGISTSAGIPDFRSPSTGLYHNLQALELPFPEAVFELGFFQKRPEPFWTLAKEIYPGRHFPTPTHYLLQLFNRHNLLKRVFTQNIDTLETLAGLPPHLIVEAHGSFATAHCLKCRREVDREEVLKAGVRRGEVVRCDATLKTMGKGKKCGGLVKPDIVFFGEGLPDRFFKLVPELRKCDLLIIIGTSLQVQPFASLVDYVPSTCPRLLINREAVGPFSDLDSTFSSLSPSISKLLNGSSYPSRDMFCEGDADLGAWKLAEELGWKDELEEMVKKGREELEREWRKQEGDVAGEGTKEAEKTAEKVAKAVTKKIQEEEELEEAVRKSLKL
GCA_002222155.1-Fun_APKL01000321.1_i000_002806 | OXH29552.1 | 44661:46172:-	MAGDHKATDLESKFSEPWNEEPEEPYSDNGTSDSDGSEATRSSSPGIDDGALSGDDLDPLRKAASFIKSGKAKDVIFLLGAGISTSAGIPDFRSPSTGLYHNLQALELPFPEAVFELGFFQKRPEPFWTLAKEIYPGRHFPTPTHYLLQLFNRHNLLKRVFTQNIDTLETLAGLPPHLIVEAHGSFATAHCLKCRREVDREEVLKAGVRRGEVVRCDATLKTMGKGKKCGGLVKPDIVFFGEGLPDRFFKLVPELRKCDLLIIIGTSLQVQPFASLVDYVPSTCPRLLINREAVGPFSDLDSTFSSLSPSISKLLNGSSYPSRDMFCEGDADLGAWKLAEELGWKDELEEMVKKGREELEREWRKQEGDVAGEGTKEAEKTAEKVAKAVTKKIQEEEELEEAVRKSLKL
GCA_002222385.1-Fun_AMKN01000082.1_i000_006001 | OXG21396.1 | 118911:120422:-	MAGDHKATDLESKFSEPWNEEPEEPYSDNGTSDSDGSEATRSSSPGIDDGALSGDDLDPLRKAASFIKSGKAKDVIFLLGAGISTSAGIPDFRSPSTGLYHNLQALELPFPEAVFELGFFQKRPEPFWTLAKEIYPGRHFPTPTHYLLQLFNRHNLLKRVFTQNIDTLETLAGLPPHLIVEAHGSFATAHCLKCRREVDREEVLKAGVRRGEVVRCDATLKTMGKGKKCGGLVKPDIVFFGEGLPDRFFKLVPELRKCDLLIIIGTSLQVQPFASLVDYVPSTCPRLLINREAVGPFSDLDSTFSSLSPSISKLLNGSSYPSRDMFCEGDADLGAWKLAEELGWKDELEEMVKKGREELEREWRKQEGDVAGEGTKEAEKTAEKVAKAVTKKIQEEEELEEAVRKSLKL
GCA_003316975.2-Fun_CM010968.1_i000_003010 | RBQ78304.1 | 3299512:3300878:-	MGQEESSMSYGGPPVTLTERSLDAVAEYIKTGRSKRIVVLTGAGISTAAGIPDFRSPGTGLYANLARLNLPYAEAVFDISYFRNHPEPFYVLANELYPGKFSPTVSHAFIALLARKGLLQMLFTQNIDCLERVAGVPSDKIIEAHGSFATQRCIECKEEYPDEKMKEHVFGGKVPHCDKDGCKGLVKPDIVFFGEALPKAFDNNAYQVAMADLVLIVGTSLSVYPFAALPGMAQEGKPRVLFNMEKVGQIGTRSDDVMELGDCDAGIRKLADALGWRDELEKLWRQTVGDAEADRQLGGREKDDVQDEVERLAAEVGAVVIDESDEGVPLEKEPTKHKDGPTVSETPKDDDKQRESETTTATTELENDTKEAPKAQQPKLDRAHVEQLEAEATKAESLVIEPPKPQTPEEEPLKAETSKAEATREGTVPAALSDKEK
GCA_013266205.1-Fun_JAAGWO010000030.1_i000_000352 | KAF5013667.1 | 41264:42575:-	MGQDESSMGYGGPPKSLSERSLAAVAEYIKTGRTKRIVVLTGAGISTAAGIPDFRSPKTGLYANLARLDLPYAEAVFDISYFRRHPEPFYVLANELYPGKFHPTVSHAFIALLARKGLLQMLFTQNIDCLERSAGVPSEKIIEAHGSFATQRCIECKIEFPDDKMKEHVFGGKVPHCDQPGCNGLVKPDIVFFGEALPKAFDNNVHNVAMADLVLIIGTSLTVYPFAALPGMAQEDKPRVLFNMEKVGMLGGRSDDVIELGACDDGIRKLADELGWRDELEKFWREIVGNEEAARQLSGREEAEVEDEVGRLAAEIEAVVINDEDGKDDAKEEAKIDASLEDKPTTLGYKQDDAETTVADAAKLDPASPTAPAETKEETKEQPTATQPLPKDETSNDTKVPEESPVPAVPSKEETN
GCA_000611645.1-Pla_KK100522.1_i000_002622 | KIZ05326.1 | 5384:8680:-	MVATQSSFDPHAVDLQTLTGCAAGGVAEARCDDAADVYDDAARGICDQLKKLDLGGGNHPTKRPAPAPAAPPSPSPAAPAPAAAAGAAPPAGPLPSLDLAGVAQLILSGRARNIVVMAGAGISVSAGIPDFRTPGTGLYSQLQRYRLPYPEAVFSIDFFRRDPKPFYTLAKELFPGGYAPTPAHFLLRLLSERGLLLRVFTQNIDGLEQLAGVPADRVVAAHGSFDSAHCIDCKRPASMYAVQAAVYDDGVCACDACGGLVKPDIVFFGEPLPARFHRRRAEDMPRADLLIVMGTSLVVQPFASMIGDVAPDVPRLLINRERVGHSRAAKALERRRREEEARRKLRACASGGGGGGSPSPSGASDEANNAAGTVSDDDAARPTAGAGADGIDSGCESDVSGSSDSSSGSGASGGFDFGLPHNARDAMHLGDADVAARQLAALLGWGDELKAAIAAGAQARAAAAAAEEEEKD
GCA_016946835.1-Fun_JACVTC010000019.1_i000_009197 | KAG4102740.1 | 1361143:1362810:-	MKVKFLNNIKPNLKLVFVFGACILLAKYHSNNPNSFISNIRNINIQDYYKNPPLESLEIVTNLIEKIILKFPSRKAILYGLISFFFILSYFQYFVIFLDISKEKMLQVFPFNQLVNPSLDLSLKRVAESFSVIAQRQKLLNSLSNSNVRWVNNIRTYNTKVNQEKAISNIARYIKEHNCKNIVVLSGAGISTNANIPDFRTPGTGLYSRLSKYDLPSPQSIFDIVYYRHNPNPFCHIAKEHYTKDYKPTLTHYFIRLLADHGLLLRNFTQNIDGLEEKAGLPDKYIIHAHGTYKTAHCAGNKLGRGCGKEYSQEWFKDKMLKMKKPICPVCGGYVKPDIVFFGEELPISFWFGLQDDIPKCDLMIIMGTSLQVHPFASIPDQVSPNVPRLLINKTAAGPFKEFDLLPKKNQSRDYLYLGNCDDGCLELAKALGLDKELMKLYENGQK
GCA_016984195.1-Ani_JAAWVQ010175349.1_i000_018052 | MBN3288413.1 | 21450:26924:+	NEDILLNGFDSCDCDEDDTSSHASSSDWTPQPQIGSYSFIQQHIMRETDPRTILKDLLPGTVLPPDLDDMTLWQIVINISEPPKRKKRKDINTIEDVVRLLQECTKIMVLTGAGVSVSCGIPDFRSRDGIYARLAIDFPDLPDPQAMFDIEYFRRDPRPFFKFAKEIYPGQFQPSPCHRFIAMLDKQAKLLQNYTQNIDTLEQVAGVQRIIQCHGSFATASCLTCKYKVDSEAVREDIFNQVVPRCPRCPPDLPLAIMKPDIVFFGENLPEQFHRGMKHDKDEVDLLIVIGSSLKVRPVALIPNSIPHEVPQILINREQLHHLNFDVELLGDCDVIINELCHRLGGDYEQLCYNPLRLSEITEKPPRTIRESKLQFTDLPPTPLELTEDSSSLEQTSEHTHTSKQASEETAGAQQSNHLGSTSELPQASSTENPPQNRTEIVEGNAKTDMGDLLTSKNEEFPESGENKSGLEILRRCWLNRFAKEPISKRLDDSQYLFQAPNHYIFHGAEVYSNSEDESSSSCVSHSDNESCCSPGDEGEDDSEGEEFYRRVEEEGSDDEDCFRDGREELEAETNDFIDMLRNQRDNKPEDIKNVTKM
GCA_000691785.1-Ani_KK677343.1_i000_005251 | KFQ09971.1 | 4060:5543:-	RSPGSGLYSNLEQYNIPYPEAIFELMYFFVNPKPFFTLAKELYPGNYRPNYAHYFLRLLHDKGLLLRLYTQNIDGLERVAGIPPDRLVEAHGTFATATCTVCRRKFPGEDFRGDVMADKVPHCPVCTGVVKPDIVFFGEELPQRFLLHVTDFPMADLLFVIGTSLEVEPFASLAGAVRSSVPRVLINRDLVGPFAWQQRCSDVAQLGDVVSGVEKLVELLDWTEEMRTLIRKEKEKV
GCA_002135145.1-Ani_MUJZ01051966.1_i000_010862 | OTF73375.1 | 414:1398:-	MCGAGISTSVGIPDFRSPKTGLFHQLEKYNLPYPEAVFDLSFFNSNPKPFYHLAKNLLPENFKPTPCHYFMRLIHDKNLMLRTYTQNIDSLERIAGITADKLVEAHGSFHTGHCINEECRKEYSFEFMKKIVLDKDREDNVVYCEDCGSYVKPDIIFYGELLPDRFYRLYQRDFINCDLLIVMGTSLTVQPFASLVELVGKHIPRVMINKTRPNGHIFHRKRDVFIKSETDSACLELAEKLGWRDELEKLINPDDDSDKKA
GCA_002906115.4-Pla_PKMF03003189.1_i000_011651 | POF15640.1 | 284038:285552:-	MRTCSCAKLATHVDYLTNTFTFTNTHLYEFLNIDLVIRTTKESRRACIIYKDFANRPENKIATVATHATIGFFKTRKLLFVTIGRKHKPHRSQKGLGGKHPGKWRGDISVRKMGNEESSPIDESTPPRTLRARTLSAVAEYLTSGRVSKVCVLTGAGISTSAGIPDFRSPETGLYANLARLNLPYAEAVFDISYFREHPEAFYTLARELYPGRFRPTLTHSFLRLLDDKKLLLKLFTQNIDCLERAAGVPAARIVEAHGSFARQSCIECRAAYDQDALRAHVAAQTIPRCDACGGLVKPDIVFFGEALPGAFFENRMLPAQADLLIVLGTSLSVAPFSGLPDLVRAETPRVLVNKERVGDFGRMADDVMVLGDCDDGVRELAKACGWLEELEELWAKTAPAESAGSSNTVPDKGEVQDVEKSKDELLDEEIRKLTRDVEETLNLSKWHTESVRGESLQNESKVSVSSQEDRESNDESTRLEPGADDEKHGKKDVTTKPSDEPES
GCA_000313525.1-Fun_HE797116.1_i000_006019 | CCM03508.1 | 47758:49272:-	MGAEQSTYEGPPEILEARDLSSVAKYMKSSECRNVFVMLGAGVSTSAGIPDFRSPETGLYANLARLNLPYPEAVFEINFFRENPKPFYTLARELLPGRFRPTPTHSFIRLLADRSLLHTCFTQNIDTLERRAGVPSHKIVEAHGSFASQRCIDCSTVYDDEKMRTSLKTGVIAVCPECEGLVKPDIVFFGEALPQRFHHSVPQLRKADLLFVIGTSLTVQPFASLATLVPDHCPRVLINLDAVGDLGSRGDDVLCLGKCDEVVRDLCKALGWEAELDAAWKATENSVVDFDEIPPVDAQPDKGEDQRLREEVEDITEKLERILGAKFQEDSQTSEDGSESRAESSAPASEEIPLVQEDNQPLEVKVFVQKNTDEPKEKL
GCA_001855235.1-Fun_KV841761.1_i000_000586 | OHX00562.1 | 115291:116935:+	MGNEESTMLDDSVQPKTLQARTLEAVADYIKSGEVKKIAVMTGAGISTAAGIPDFRSPGTGLYANLARLNLPYAEAVFDISYFRKHPEPFYYLAKELYPGKFYPTVSHAFIALLAKKGLLQMNFTQNIDCLERRAGVPDDKIIEAHGSFATQRCIECGTTFPADRMQKHVQDEVVPKCDTCDGLVKPDIVFFGEALPESFRNNTHLPAMADLIIVLGTSLSVYPFAGLAEASRSGIPRLLLNRERVGQMGRRADDVVELGTCDAGVRKLATLLGWGDELEDLWRNIVGDKEAERQLASAADEGEDDLEEEIRRVTEGVDTALKLDDDKEPAEKSTEKPLEESEEAGFSQRPDGESDTEDAQKNIPKGIVSRMSKALQGEAEIGTNIKDDRGREGRTVNGSEGAPKDAQDFRVEAKRKIQLAVQGMATPLDEVAIVFDSKAPVAEIKDEDPKTQDQLTGVSRYQQTPAPGTDVDAEGYVPPSKEASSFESQFTSTASTTQPQTTAKKEEPSSSKGTEKSPSDGAKL
GCA_009650685.1-Fun_CM018865.1_i000_001740 | KAE8541609.1 | 113523:115050:-	MEAEMERDYKATDLESKFSEPRNEEPGESYSDVGTAGPDDSESSRSSSPAKDIVFLLGAGISTSAGIPDFRSPSTGLYHNLQALKLPFPEAVFELGFFQRRPEPFWTLAKEIYPGRHFPTPTHYLLQLFNQHNLLKRVFTQNIDTLETLAGLPPHLIVEAHGSFATAHCLKCRREVDREEVLKAGVRKGEVVRCNATVKTMGKGKKCGGLVKPDIVFFGEGLPDRFFKFVPELRKCDLLIVIGTSLQVQPFASLVDHVPSTCPRLLINREAVGPFSDLKNTFSSLPPSISKLLNGSSRPSRDIFYEGDADVSAWKLAEELGWKDELEEMVKKGREELQREWRKQEGDLAGEGTKEAEKTADKVAKAVKKEIEEEEELEEAVRKVLKL
GCA_002894205.1-Fun_MTYH01000144.1_i000_002706 | PNP37447.1 | 112691:114023:+	MGQEESTLADAHGPPETLQERSLEAVAEYIKSGDARRIVVLTGAGISTAAGIPDFRSPKTGLYSNLARLKLPYAEAVFDIAYFRNRPEPFYVLAQELYPGKFHPTVSHAFIALLAQKGLLQMLFTQNIDCLERAAGVPSDKIVEAHGSFATQRCIECKVEFPDDKMKKHVLRGDVPRCEECKGLVKPDITFFGEALPRAFSEKSHNTVMADLVLIIGTSLTVYPFASLPDMARQKAPRVLFNMEKVGSLGSRPDDVLELGSCDNGIRKLAELLGWTDELEDLWRNIIGNEEAERQLRSQTDRDEEIEDELQKLTGEIETVLKLDAEKEEDEDEKDDVEENKKVEDEKASNSAETSKEVSDTKDAVDAEEEKKDEPEAPLETEEAKPTDAANAKNEESEATKDEESKEVEESKKEESEEKPLQK
GCA_001481775.2-Fun_JPDN02000050.1_i000_008482 | PON21411.1 | 105858:107190:+	MGQEESTLADAHGPPETLQERSLEAVAEYIKSGDARRIVVLTGAGISTAAGIPDFRSPKTGLYSNLARLKLPYAEAVFDIAYFRNRPEPFYVLAQELYPGKFHPTVSHAFIALLAQKGLLQMLFTQNIDCLERAAGVPSDKIVEAHGSFATQRCIECKVEFPDDKMKKHVLRGDVPRCEECKGLVKPDITFFGEALPRAFSEKSHNTVMADLVLIIGTSLTVYPFASLPDMARQKAPRVLFNMEKVGSLGSRPDDVLELGSCDNGIRKLAELLGWTDELEDLWRNIIGNEEAERQLRSQTDRDEEIEDELQKLTGEIETVLKLDAEKEEDEDEKDDVEENKKVEDEKASNSAETSKEVSDTKDAVDAEEEKKDEPEAPLKTEEAKPTDAANAKNEESEATKETESKEVEESKKEESEEKPLQE
GCA_014621405.1-Fun_JAANBC010000070.1_i000_008595 | KAF7561382.1 | 47230:48871:-	MMQLHHYHHHHPAIYEDRILDCHPTSNDHAQFTSPPSIVPSCTSVVFPPISFPCTAIIGRRRRDRHKQGPRVPRWVARRMGQEESTVVGDSVPPHTLMARSLPAVADYIKSGQAKKIVLLTGAGISTAAGIPDFRSPKTGLYSNLARLNLPYAEAVFDISYFRQHPEPFYVLASELYPGKFHPTVSHAFIALLAHKGLLQMLFTQNIDCLERRAGVPSDRIIEAHGSFATQRCIECKTEFPEDKMKEYVFSAKVPHCAEKDCKGLVKPDIVFFGESLPKAFDNNAHQTGLADLVLIIGTSLSVYPFAGLPEMAAPGKPRVLFNMEKVGQLGQRADDVIQLGSCDDGIRKLADDLGWRDELEQLWRDIVGHKEADRQLASQKAGDVEVEDEVQKLTEEIKTTLNFDYSDDDVPVEKGHVARIGEVLEGAIVGPKLAAVGAAATDSVKENTTEAPTREAEQPNQPGQDESGATEALVVPPPARTEPKEKPMTAPAAEQPSENRNLPEVKPLEDVQGVERPSEVESKPNEAL
GCA_001625285.1-Fun_LFIW01001039.1_i000_000850 | KZL83881.1 | 161717:163373:+	LRKKMGNEESTMLDDSVQPKTLQARTLEAVADYIKSGEVKKIAVMTGAGISTAAGIPDFRSPGTGLYANLARLNLPYAEAVFDISYFRKHPEPFYYLAKELYPGKFYPTVSHAFIALLAKKGLLQMNFTQNIDCLERRAGVPDDKIIEAHGSFATQRCIECGTTFPADRMQKHVQDEVVPKCDTCDGLVKPDIVFFGEALPESFRNNTHLPAMADLIIVLGTSLSVYPFAGLAEASRSGIPRLLLNRERVGQMGRRADDVVELGTCDAGVRKLATLLGWGDELEDLWRNIVGDKEAERQLASAADEGEDDLEEEIRRVTEGVDTALKLDDDKEPAEKSTEKPLEESEEAGFSQRPDGESDTEDAQKNIPKGIVSRMSKALQGEAEIGTNIKDDRGREGRTVNGSEGAPKDAQDFRVEAKRKIQLAVQGMATPLDEVAIVFDSKAPVAEIKDEDPKTQDQLTGVSRYQQTPAPGTDVDAEGYVPPSKEASSFESQFTSTASTTQPQTTAKKEEPSSSKGTEKSPSDGAKL
GCA_013266265.1-Fun_JABFAK010000005.1_i000_000074 | KAF5027804.1 | 7120:8504:-	MGQEESSMSYAGPPATLTERSLAAVAEYIKTGREKRIVVLTGAGISTAAGIPDFRSPGTGLYANLARLNLPYAEAVFDISYFREHPEPFYVLANELYPGKFHPTVSHAFIALLARKGLLHMLFTQNIDCLERRAGVPSDKIIEAHGSFATQRCIECKEEYPDDRMKEHVFGGNVPRCDKKGCNGLVKPDIVFFGEDLPKAFDNNVFKVAMADLVLIVGTSLTVYPFAALPGMVQEGKPRVLFNMERVGQLGTRSDDVIQLGDCDAGIRKLADELGWRDELEKLWRQIVGDDEAERQLSGREKDEVQDEVERLAADVEAVIIDDDEDKHGAEAGIKEDANPSTPPDDKSTEPQEDLIKPEQPQGDDENQGPAATREGVEEKSRTEQPQPEQSETQPAKTESLVTEPPEPQPSEEKAAQADTSKENPAKDETASAPTKEDKQANL
GCA_002245815.2-Pla_LHPF02000001.1_i000_000140 | PSC76533.1 | 866219:870330:+	MSSAAAAEPAGPGEDEHTVAGVGPVEDAVPAKPAAAAAAAAAANDEAEPPATGALRDRADRPAASSSSASSSASSQERGALAAPSGTGYASESESSSERGEGEDEGPASSSDDEADALLQRLAVVLSIGDECGVKLARPEVLPSFDLAGVAELISSGRAKRIIVMCGAGISVSAGIPDFRSPGTGLYSRLQKYNLPYPHAVFEMSFFRKNPRPFFLLAKELFPGNYVPTPTHFFMKLLHDKGLLLRCFTQNIDSLEHQAGLPPAAVVAAHGNFDSARCIKCGRPHGVDHVREAVFQGDGNPCYCVKKSCGGLVKPDIVFFGENLPERFHTQAADDFPEADLLIVMGTSLVVHPFAGLVNYVGPHVPRLLINREKAGELTPEMAAVGYTKGFNFGEDNYRDALFLGDCDDGVRQLCALLGWEADLEALVVAGRAGFHPQYAAPAEAPAAGGATYQ
GCA_910592205.1-Fun_CAJVPJ010000027.1_i000_000503 | CAG8459904.1 | 1018:2984:-	MSENDPTEASSSANDLSEAATEKTFPITISKLLSMFSEAKTNEKVYVLNPPELETVAKLIKTGGAKNIIVMAGAGISTDAGIPDFRSPGTGLYDNLQKYDLPYPEAIFDMEYFRLRPEPFFELARELYPGKYLPTATHYFIKLLHDHQLLLRCFTQNVDTLERLSGVPDHKLVEAHGSFAESKCLKCKKMADPVWMREAILSGEIPKCPHCQKGIVKPCITFFGESLPDKFFLHMQDFETCDLLIVIGTSLQVQPFASLIDSVGSKVPRLLINRDAAGVYGVAGYGFDFKGKYKYVRDVFYKGSCDEGVRKLAELCGWKDELETLRATGHTELRKQYGLPPSISSQLKKEDIGVEILTEEFEKKAVIKDTEKDKEVVIKESTKDVNIITPGNPGERIKEEHIKIVETRTEEGNRTTVSLASEVEISTAKSADITKSAD
GCA_012931995.1-Fun_JAADYS010000237.1_i000_001841 | KAF4471225.1 | 31511:33248:+	MTSSNFRSLLCTPAKIGRRRRNRNKPGPRVPRWLARKMGQDESSMGYGGPPKSLSERSLAAVAEYIKTGRTKRIVVLTGAGISTAAGIPDFRSPKTGLYANLARLDLPYAEAVFDISYFRRHPEPFYVLANELYPGKFHPTVSHAFIALLARKGLLQMLFTQNIDCLERSAGVPSEKIIEAHGSFATQRCIECKIEFPDDKMKEHVFGGKVPHCDQPGCNGLVKPDIVFFGEALPKAFDNNVHNVAMADLVLIIGTSLTVYPFAALPGMAQEDKPRVLFNMEKVGMLGGRSDDVIELGACDDGIRKLADELGWRDELEKFWRDIVGDEEAARQLSGREEAEVEDEVGRLAAEIEAVVINDEDDKDDAKDEVKIDASLEDNPTTLGYKQDDAETTNPTTPAETKEETKEQPAATQPNKVEPPHVEAPKDETSNDTKVPEPVPVAPAKEDTK
GCA_000149865.1-Fun_DS022302.1_i000_005633 | OAJ38917.1 | 784126:786400:-	MSSSTTNGSCSLHDTGEIIHVVDETIGHINIENSISSNSASLDSHSDHVTLESSTKNTDTPTNAHYSNSMTHSAEQIDAPENTPATPIFTGLVMSDIQREFMLDDARINGFWPWLQTNSHYHIGDLFQVFGAECPKELIASSSDDLLPLLYSIMEEKASCRKKRLDINTFDDALRLIKDAQNIIVLTGAGCSVSCGIPDFRSKNGIYSRLDEFELEDPQQMFDIKYFRIRPETFYSFAKEIYPSNFKPSPSHMFIKLLEDKGKLLRNYTQNIDTLEKTAGIKNVVQCHGSFATATCIVCGHHVAGTEIEDHIFAQTVPTCPKCHEENDGIMKPDIVFFGEKLPDEFNRIFQEDRKKADLLIVMGSSLKVSPVADVKDLLPQHIPQILINLEALPHMQHFDIQLLGYCDKIIVEICRNLGWELPQAKPLHPLASATPLLDIEPFVPEPAPPQQGRFPHRHLFEGAVDIDNDLQCDASSACSSTDSLSDSSSTNSDTSDEEEMEGNFDNKQDMPCSDHLVDGIARHELKNCTIDVFSENDVDAELALCQKDDLMQNGILSLKRPRSLSPSGFSDLLAEHQTKFSNHGTKE
GCA_009809945.1-Fun_WTPW01000616.1_i000_011175 | KAF0494350.1 | 137275:139287:+	MSKQNLFSSGKSLTYEDIGYKKESGLKTIAELIKSGKAKNIVFMAGAGISTAAGIPDFRSPGTGLYDNLSKYNLPRPESIFEIQYFKKNPEPFFELARELYPSKFLPTLTHYFIKLLHDKEVLLRCFTQNIDTLEQIAGLPEEVVVEAHGSFSKSQCLKCKKIADPKWMKETIFSGVIPKCVGCNKGIVKPCITFFGESLPEKFFLHMPDFNNCDLLIVAGTSLQVQPFALLIDYVSSDTPRLLINREKVACYTPGMGFDFDGSFSSVRRDIFYGGSCDDGVLELAELLGWKDELQKLHKEGHEKLKKQQDEELPKEELEVNDIDTLAEEFVKKVGISEEKSVPNKVGVSEEKSIPGKVGVSEEKSIPEKVGISEEKSIPDKVAVSEEKSTPEKVGISEEKSTPDKVDEAKENVNKEDTKVDKLEKGILENKSKEETKL
GCA_003025095.1-Fun_KZ679684.1_i000_009207 | PTB52383.1 | 1069348:1070534:+	MGQEESHLASAAGPPATLEERSLEAVADYIKSGNARRIVVLTGAGISTAAGIPDFRSPKTGLYSNLARLKLPYAEAVFDISYFRNHPEPFYVLAQELYPGKFHPTISHAFIALLAEKGLLQMLFTQNIDCLERAAGVPADKIVEAHGSFATQRCIECRVEFPDAEMRAHVTRGDVPKCNECKGLVKPDITFFGEALPRDFSEKSHNTAMADLVLIIGTSLTVYPFASLPEMARKGIPRVLFNMEKVGSLGSRLDDVLELGACDDGIRKLAELLGWTDELDDTWRNIVGNEDAEKQLRSQTVRDEEIEDELQKLTGEIETVLKLEEEEEKKEEKKDADEEKSQKKLSRQRMSTQSKKRK
GCA_900617965.1-Ani_UYRV01002939.1_i000_001524 | VDK49534.1 | 410:1865:+	MCLRRKGSCGPKSKLKTFNLEGIADFINTEKPRNIIVMSGAGISTSAGIPDFRSPGSGLYDNLQKYNLPDPQAVFDISFFRRNPEPFYDLCKQLFPETLNPTPCHFFVKLLHKKGILRRWFTQNIDSLEFITGVPDEKIVCAHGNHHTSTCLKCHKKYDMQWITDRIKDPACKVPKCEKCDGVVKPDIVFFGENLPERFFKCAIEDFPKCDLLLILGTSLVVQPFASMVNEVSEDVPRLLINREEAGRAGLFERAMGIQGLCYGMNENKR
GCA_014235955.1-Fun_WIGN01000198.1_i000_009921 | KAF6804830.1 | 56405:57946:-	MGNEESTMLDDSVHPKTLEARSLDAVAKYIKSGDVQKIAVMTGAGISTAAGIPDFRSPGTGLYANLARLNLPYAEAVFDISYFRKHPEPFYYLAKELYPGKFHPTVSHAFIALLAKKGLLQMNFTQNIDCLERRAGVPDDKIIEAHGSFATQRCIECFEDFPGESMKEHVQAEIVPKCGECGGLVKPDIVFFGEALPAAFRNNTHLPAMADLIIVMGTSLSVYPFAGLAEASRSGVPRLLLNREKVGQMGRRADDVVELGTCDAGVRKLASLLGWADELEDLWRGIVGEKEALRQLASADAEGEADLEEEIRKVTEGVDTALRLDDKDSVSGDDEEVSNPNDIDADASKTPKSKDIDASKPAPPQQAEIGTDIKADRGREGTTVTGTDGEDAEDFRAEAKRKIQLAALGAATPLDEVAVVFDPSAPVAEKKEDALLSGPSRYEGASGVDASSSKKALAGDASLAAKDASAADSPSTSTATGKEAAASKEDDAKL
GCA_001653215.1-Fun_LUKN01001194.1_i000_003655 | OAR01360.1 | 3744:5007:+	MGQEESSMVDESTAPVTLSARSLSAIADYIKNDGVKRIVVMTGAGISTAAGIPDFRSPKTGLYSNLARLNLPHAEAVFEISYFKENPEPFYVLAKELYPGKFHPTVSHVFLSLLAEKGLLHMLFTQNIDCLERAAGVPSEKIIEAHGSFATQRCVECKKEFPDDEMKTHVHNGQVPRCIDMSCNGLVKPDIVFFGEALPRAFSEQSHTAAMADLALIIGTSLQVYPFAGLPQMVRDSIPRVLFNMERVGQIGTRPDDVLSLGSCDDGIRQLAAELGWADELEKMWRGIVGEEEAERQLRSQKERSKEVDEEVQRLTEDVETALRIHDEESASNEAVAPKSRQSEEVELRDDVPGQKAAGAAEDESSTTAKEVPPQKPEPETASEVLAENDSVERDDQLPKSTL
GCA_013396255.1-Fun_JAAOAY010000017.1_i000_000781 | KAF5655197.1 | 21570:22936:-	MGQEESSMSYGGPPVTLAERSLDAVAEYIKTGRSKRIVVLTGAGISTAAGIPDFRSPGTGLYANLARLNLPYAEAVFDISYFRNHPEPFYVLANELYPGKFSPTVSHAFIALLARKGLLQMLFTQNIDCLERVAGVPSDKIIEAHGSFATQRCIECKEEYPDEKMKEHVFGGKVPHCNKEGCKGLVKPDIVFFGEALPKAFDNNTYQVAMADLVLIVGTSLSVYPFAALPGMAQEGKPRVLFNMEKVGQIGTRSDDVMELGDCDAGIRKLADALGWRDELEKLWRQTVGDTEADRQLDGREKNAVQDEVERLAAEVGAVVIDESDEGVPLEKEPTKHKDGPTVSEKPKDEDKQREPETATAITDLENDIKEAPKSQQPKLDRAHVEQLEAEASKTESLVTEPPKPQAPEEELSKAEASKKEAKTGGTVPASLSNKEK
GCA_017309865.1-Fun_PKMH01000667.1_i000_012588 | KAG4268534.1 | 316578:317944:+	MGQEESSMSCGGPPITLTERSLDAVAEYIKTGRSKRIVVLTGAGISTAAGIPDFRSPGTGLYANLARLNLPYAEAVFDISYFRNHPEPFYVLANELYPGKFSPTVSHAFIALLARKGLLQMLFTQNIDCLERVAGVPSDKIIEAHGSFATQRCIECKEEYPDEKMKEHVFGGKVPHCDKEGCKGLVKPDIVFFGEALPKAFDNNTYQVAMADLVLIVGTSLSVYPFAALPGMAQEGKPRVLFNMEKVGQIGTRSDDVMELGDCDAGIRKLADALGWRDELEKLWRQTVGDAEADRQLGGREKDDVQDEVERLAAEVGAVVIDESDEGVPLGKEPTKHKDGPTVSEKPKDEAKQREPETATAITDLENDIKEAPKSQQPKLDRAHVEQLEAEASKTESLVTEPPKPQTPEEEPPKAEASKIEAKTGGTVPASLSNKEK
GCA_017309875.1-Fun_PKMG01000111.1_i000_011524 | KAG4255089.1 | 1372052:1373418:+	MGQEESSMSCGGPPITLTERSLDAVAEYIKTGRSKRIVVLTGAGISTAAGIPDFRSPGTGLYANLARLNLPYAEAVFDISYFRNHPEPFYVLANELYPGKFSPTVSHAFIALLARKGLLQMLFTQNIDCLERVAGVPSDKIIEAHGSFATQRCIECKEEYPDEKMKEHVFGGKVPHCDKEGCKGLVKPDIVFFGEALPKAFDNNTYQVAMADLVLIVGTSLSVYPFAALPGMAQEGKPRVLFNMEKVGQIGTRSDDVMELGDCDAGIRKLADALGWRDELEKLWRQTVGDAEADRQLGGREKDDVQDEVERLAAEVGAVVIDESDEGVPLGKEPTKHKDGPTVSEKPKDEAKQREPETATAITDLENDIKEAPKSQQPKLDRAHVEQLEAEASKTESLVTEPPKPQTPEEEPPKAEASKIEAKTGGTVPASLSNKEK
GCA_017309895.1-Fun_PKMJ01000006.1_i000_006337 | KAG4289609.1 | 3485223:3486589:+	MGQEESSMSCGGPPITLTERSLDAVAEYIKTGRSKRIVVLTGAGISTAAGIPDFRSPGTGLYANLARLNLPYAEAVFDISYFRNHPEPFYVLANELYPGKFSPTVSHAFIALLARKGLLQMLFTQNIDCLERVAGVPSDKIIEAHGSFATQRCIECKEEYPDEKMKEHVFGGKVPHCDKEGCKGLVKPDIVFFGEALPKAFDNNTYQVAMADLVLIVGTSLSVYPFAALPGMAQEGKPRVLFNMEKVGQIGTRSDDVMELGDCDAGIRKLADALGWRDELEKLWRQTVGDAEADRQLGGREKDDVQDEVERLAAEVGAVVIDESDEGVPLGKEPTKHKDGPTVSEKPKDEAKQREPETATAITDLENDIKEAPKSQQPKLDRAHVEQLEAEASKTESLVTEPPKPQTPEEEPPKAEASKIEAKTGGTVPASLSNKEK
GCA_900029915.1-Fun_FCQG01000021.1_i000_006514 | CVL05198.1 | 656390:657756:-	MGQEESSMSCGGPPITLTERSLDAVAEYIKTGRSKRIVVLTGAGISTAAGIPDFRSPGTGLYANLARLNLPYAEAVFDISYFRNHPEPFYVLANELYPGKFSPTVSHAFIALLARKGLLQMLFTQNIDCLERVAGVPSDKIIEAHGSFATQRCIECKEEYPDEKMKEHVFGGKVPHCDKEGCKGLVKPDIVFFGEALPKAFDNNTYQVAMADLVLIVGTSLSVYPFAALPGMAQEGKPRVLFNMEKVGQIGTRSDDVMELGDCDAGIRKLADALGWRDELEKLWRQTVGDAEADRQLGGREKDDVQDEVERLAAEVGAVVIDESDEGVPLGKEPTKHKDGPTVSEKPKDEAKQREPETATAITDLENDIKEAPKSQQPKLDRAHVEQLEAEASKTESLVTEPPKPQTPEEEPPKAEASKIEAKTGGTVPASLSNKEK
GCA_003710015.1-Ani_REGN01011124.1_i000_047187 | RMZ97874.1 | 21197:23344:+	MEPIKIGFSDSYTIDDLISDILRRKIKKIVVMAGAGISTPSGIPDFRSPGSGLYNNLNQFDIPYPEAIFELSYFRQNPKPFFTLAKALIPNIEKYRPNKIHYFVKLLQEKKLLHRLYTQNIDGLESLAGIDPKKIIEAHGSFRSAKCINCKTPYSGLYVKNEVLRDKIPHCKYGSCTGVIKPDVVFFGDKLPDNFYDHHENDFQTADCIIVMGTSLEVEPFANIIRGSHFNAPRLLMNRESVGPFKRAKKLDKRKDLQMLGDLLDIIDQFVEKLGWTKEFESLVSKE
GCA_018292915.1-Ani_JACVVK010000006.1_i000_001347 | KAG5713600.1 | 2505769:2513821:+	MVMRQDPRAILQELIPPDTEIPEDYDQLKLWKIIINLMTEPPPREKLPHVNTLEDVVQLLRTCKNIIVLTGAGVSVSCGIPDFRSRDGIYARLAKDFPNLPDPQAMFDIDFFRSDQRPFFKFAKEIYPGQFEPSRCHKFIKLLETQGKLLRNYTQNIDTLEKVAGVQRVIECHGSFATATCMVCKYKVDAEDLRKDIFDQVIPRCPRCPPETPLAVMKPDIVFFGESLPGEFHRQMAADKNECDLLIVIGSSLKVRPVALIPSSIPAHVPQIIINREPLSKRLTFDVELLGNCDDIVSELCKRLGDTWDHLADSGPPAQQVLHTDLPDPRLLQSCPSCHPVDLGKGSESVEGGQKLQVVVTEHNADSGLGDVEAVSSTVSLHCPGNKGLSRPSSDSVSSDDRFERLNSSDSGVEPSTPGVIGHRETAQTEAGSACTSCGDDSTPSGSKSNSEHGPNVSSSAGSSQVVPSSVNPCPADSQHTPGPCTHSEVPQDCKQCGSKTSSHHNHHSAQPDSTSEVHSPRKRMHSHMSDGGDKKMDLDRESQKDNAHCSHTDTIDEMRRMWVPRRRLSMASRVDVLRLSKSLGWEVSL
GCA_910592245.1-Fun_CAJVQB010000043.1_i000_000288 | CAG8460670.1 | 23600:25615:-	MSKQNLFSSGKSHTYEDIGYKKESGLKTIAELIKSGKAKNIVFMAGAGISTAAGIPDFRSPGTGLYDNLSKYNLPRPESIFEIQYFKKNPEPFFELARELYPSKFLPTLTHYFIKLLHDKEVLLRCFTQNIDTLEQIAGLPEEVVVEAHGSFSKSQCLKCKKIADPKWMKETIFSGVIPKCVGCNKGIVKPCITFFGESLPEKFFLHMPDFNNCDLLIVAGTSLQVQPFALLIDYVSSDTPRLLINREKVACYTPGMGFDFDGSFSSVRRDIFYGGSCDDGVLELAELLGWKDELQKLHKEGHEKLKKQQDEELPKEELEVNDVDTLAEEFVKKVGISEEKSVPNKVGVSEEKSIPGKVGVSEEKSIPEKVGISEEKSIPDKVAVSEEKSTPGKVGISEEKSTPDKVDETKENVNKEDTKVDKLEKGILENKSKEETKL
GCA_000185945.1-Fun_CP000292.1_i000_003976 | ADV23277.1 | 114345:115859:-	MGSDYKATDPESKFSEPRNEEPGESYSDVGTAGPDGSESSRSSSSGVNDGPLSGDDLTPLRKTASFIKSGKAKDIIFLLGAGISTSAGIPDFRSPSTGLYHNLQALKLPFPEAVFELGFFQRRPEPFWTLAKEIYPGRHFPTPTHYLLQLFNQHNLLKRVFTQNIDTLETLAGLPPHLIVEAHGSFATAHCLKCRREVDREEVLKAGVRKGEVVRCNATVKAVEKGKKCGGLVKPDIVFFGEGLPDRFFKFVPELRKCDLLIVIGTSLQVQPFASLVDHVPSTCPRLLINREAVGPFSDLKNPFSSLPPSIPKLLTGSSQPSRDIFYEGDADVGAWKLAEELGWKDELEEMVKKGREELQREWRMQEGDLAGEGTKEAEKTADKVAKAVKKEIEEEEELEEAVRKILKL
GCA_000835745.1-Fun_KN848736.1_i000_004958 | KIR77834.1 | 81516:83030:-	MGSDYKATDPESKFSEPRNEEPGESYSDVGTAGPDGSESSRSSSSGVNDGPLSGDDLTPLRKTASFIKSGKAKDIIFLLGAGISTSAGIPDFRSPSTGLYHNLQALKLPFPEAVFELGFFQRRPEPFWTLAKEIYPGRHFPTPTHYLLQLFNQHNLLKRVFTQNIDTLETLAGLPPHLIVEAHGSFATAHCLKCRREVDREEVLKAGVRKGEVVRCNATVKAVEKGKKCGGLVKPDIVFFGEGLPDRFFKFVPELRKCDLLIVIGTSLQVQPFASLVDHVPSTCPRLLINREAVGPFSDLKNPFSSLPPSIPKLLTGSSQPSRDIFYEGDADVGAWKLAEELGWKDELEEMVKKGREELQREWRMQEGDLAGEGTKEAEKTADKVAKAVKKEIEEEEELEEAVRKILKL
GCA_000875815.1-Fun_KN849071.1_i000_005439 | KIY31917.1 | 114809:116323:-	MGSDYKATDPESKFSEPRNEEPGESYSDVGTAGPDGSESSRSSSSGVNDGPLSGDDLTPLRKTASFIKSGKAKDIIFLLGAGISTSAGIPDFRSPSTGLYHNLQALKLPFPEAVFELGFFQRRPEPFWTLAKEIYPGRHFPTPTHYLLQLFNQHNLLKRVFTQNIDTLETLAGLPPHLIVEAHGSFATAHCLKCRREVDREEVLKAGVRKGEVVRCNATVKAVEKGKKCGGLVKPDIVFFGEGLPDRFFKFVPELRKCDLLIVIGTSLQVQPFASLVDHVPSTCPRLLINREAVGPFSDLKNPFSSLPPSIPKLLTGSSQPSRDIFYEGDADVGAWKLAEELGWKDELEEMVKKGREELQREWRMQEGDLAGEGTKEAEKTADKVAKAVKKEIEEEEELEEAVRKILKL
GCA_000935105.1-Fun_KN905599.1_i000_002942 | KJE03183.1 | 81411:82925:-	MGSDYKATDPESKFSEPRNEEPGESYSDVGTAGPDGSESSRSSSSGVNDGPLSGDDLTPLRKTASFIKSGKAKDIIFLLGAGISTSAGIPDFRSPSTGLYHNLQALKLPFPEAVFELGFFQRRPEPFWTLAKEIYPGRHFPTPTHYLLQLFNQHNLLKRVFTQNIDTLETLAGLPPHLIVEAHGSFATAHCLKCRREVDREEVLKAGVRKGEVVRCNATVKAVEKGKKCGGLVKPDIVFFGEGLPDRFFKFVPELRKCDLLIVIGTSLQVQPFASLVDHVPSTCPRLLINREAVGPFSDLKNPFSSLPPSIPKLLTGSSQPSRDIFYEGDADVGAWKLAEELGWKDELEEMVKKGREELQREWRMQEGDLAGEGTKEAEKTADKVAKAVKKEIEEEEELEEAVRKILKL
GCA_001276565.1-Ani_KQ435824.1_i000_009318 | KOX72208.1 | 2218325:2223206:-	MASGSEVPEYSSPAKRRKVDGIGYNGTSCVKPDLQDCRTPHDTPNEELEETYGGDSGFNELSDESKSASISPDATNLMATPSRIDSTSDDTGCPIDTADEKDEVSSTVSNLSDLSGLSDFSGEGDINHHWRNASSWVQKQMLIGADPRDLLHHLLMDSTQIPEQVDDLTLWKIIINMMSEPPRRQKLRHINTLTDVVRLIRNSNKIIVLTGAGVSVSCGIPDFRSRDGIYSRLAQDFPDLPDPQAMFDINYFGQDPRPFYKFAREIYPGQFKPSPCHRFIKMLDKQKKLLRNYSQNIDTLEQVAGIVNIIECHGSFATASCTRCKYQVKADDIREDIFSQRIPLCPKYLVTQGIMKPDIVFFGEGLPDAFHDAMAKDKDECDLLIVIGSSLKVRPVALIPSSIPSHVPQILINRESLPHLKFDVELLGDGDIIINQLCHLMENSYKEVCWTDTILKEATQLLPVHCSPDDTWEQSQDTTSNTISRDSMETDFKIHDSCSIESQDSLMVHDNVVEQYVENMNARVSPFCNDHTNSMEEKFNLLGESPKRRLGESSVESSPKRMNFGNNCMLDFNLCPSKTENSTTSTENSIDYKFHTASVESTSKDIGKIYSLEECQVFPRIIEISSESTLLDSTLKAHHCENRLLKINSDYSTTDSVETEKVNFKPRQVSIDSALDSGVGDSCNSVDSQEGKANKEELKNERLDRHCWHPKVRKSLAVRLPENSYYQLAPGKYIFPGAEVYSDPEEYDHCSLSINSESSDSDSDSSSVEEEEEDEGEEEEEEDEDEGEEEQEANENEVEVNKSDIKKENHEMTGANEKKVEERKEVLKECGEEETKAEEEMVKEAEKEKNQRRAMKKEDERRSTSKF
GCA_002871155.1-Fun_MRVG01000007.1_i000_008923 | PMB67023.1 | 594709:595971:-	MGQEESRMVDESTPPQTLSERSITAVADYIKNGDVNRIVVMTGAGISTAAGIPDFRSPKTGLYNNLARLNLPHAEAVFEISYFKENPEPFYVLAKELYPGKFHPTVSHVFLSLLAQKGLLHMLFTQNIDCLERAAGVPPEKIIEAHGSFATQRCVECKKEFPDDEMKTHVHNGDVPRCIDRTCNGLVKPDIVFFGEALPRAFSEQSHKAAMADLALIIGTSLQVYPFAGLPQMVRESIPRVLFNMEKVGHIGTRADDVVSLGPCDDGVRQLAAELGWGGELEKMWRGIVGEEEAERQLRSQKERNKEVDEEVQRLTENVETALRIHDEDSASNEAVASKSRQSEEADPSDNVSEQSAEASAKTEDAGEGSELPPPLPATEKDADASTTDESAEKSDSFPKSAL
GCA_003549995.1-Fun_QKKE01000008.1_i000_020771 | RGB43513.1 | 299559:300788:+	KRIIVMAGAGISTAAGIPDFRTPGTGLYDNLQKYNLPYPEAIFDMTYFKENPEPFFSLAKELFPGNFMPTLTHYFLTLLYCKNILLRCFTQNIDTLERLAGLPDEMIVEAHGSFAKSKCLKCKKFADAAWMKEVVNKGEIPICTSCRVGIVKPCITFFGEAMPSKFFLRLGDFKVCDLLIVIGTSLQVQPFASLVDSVGEKVPRLLINLEKVGDIELSDMGFDFEGRHQNYMRDAFYKGTCDEGVRKLAELCGFKVIINIIIIL
GCA_000770705.1-Fun_ANFO01000735.1_i000_007037 | KGQ07036.1 | 101803:103065:-	MGQEESRMVDESTPPQTLSERSITAVADYIKNGDVKRIVVMTGAGISTAAGIPDFRSPKTGLYNNLARLNLPHAEAVFEISYFKENPEPFYVLAKELYPGKFHPTVSHVFLSLLAQKGLLHMLFTQNIDCLERAAGVPPEKIIEAHGSFATQRCVECKKEFPDDEMKTHVHNGDVPRCIDRTCNGLVKPDIVFFGEALPRAFSEQSHKAAMADLALIIGTSLQVYPFAGLPQMVRESIPRVLFNMEKVGQIGTRADDVVSLGPCDDGVRQLAAELGWGGELEKMWRGIVGEEEAERQLRSQKERNKEVDEEVQRLTENVETALRIHDEDSASNEAVASKSRQSEEADASDNVSEQSAEASAKTEDAGKGSELPPPLPATEKDADASSTDESAEKSGSFSKSAL
GCA_001682635.1-Fun_JRHA01000007.1_i000_009000 | PQK16983.1 | 714127:715389:+	MGQEESRMVDESTPPQTLSERSITAVADYIKNGDVKRIVVMTGAGISTAAGIPDFRSPKTGLYNNLARLNLPHAEAVFEISYFKENPEPFYVLAKELYPGKFHPTVSHVFLSLLAQKGLLHMLFTQNIDCLERAAGVPPEKIIEAHGSFATQRCVECKKEFPDDEMKTHVHNGDVPRCIDRTCNGLVKPDIVFFGEALPRAFSEQSHKAAMADLALIIGTSLQVYPFAGLPQMVRESIPRVLFNMEKVGQIGTRADDVVSLGPCDDGVRQLAAELGWGGELEKMWRGIVGEEEAERQLRSQKERNKEVDEEVQRLTENVETALRIHDEDSASNEAVASKSRQSEEADASDNVSEQSAAASAKTEDAGKGSELPPPLPATEKDADASSTDESAEKSGSFSKSAL
GCA_013396175.1-Fun_JAAOAK010000298.1_i000_009466 | KAF5676288.1 | 44850:46238:+	MGQEESSMSYGGPPVTLTERSLDAVAEYIKTGRSKRIVVLTGAGISTAAGIPDFRSPGTGLYANLARLNLPYAEAVFDISYFHNHPEPFYVLANELYPGKFSPTVSHAFIALLARKGLLQMLFTQNIDCLERVAGVPSDKIIEAHGSFATQRCIECKEEYPDEKMKEHVFGGKVPHCDKEGCKGLVKPDIVFFGEALPKAFDNNTHQVAMADLVLIVGTSLSVYPFAALPGMAQEGKPRVLFNMEKVGQIGTRSDDVMELGDCDAGIRKLADALGWRDELEKLWRQTVGGAEADRQLGGREKDDVQDEVERLAAEVGAVVIDESDEGVPLEKEPTKHKDGPTVSEKPKEDDKQREAETATATATTNLENDTKEAPKTQQPKLDRAHVEQLEAEASKTESLVTEPPKPQTPEEEPPKAETSKAETSKVEATKGGTVPAALSDKEK
GCA_003615215.1-Fun_MRDB01000004.1_i000_009162 | RKL47469.1 | 669462:670828:+	MGQEESSISCGGPPITLTERSLDAVAEYIKTGRSKRIVVLTGAGISTAAGIPDFRSPGTGLYANLARLNLPYAEAVFDISYFRNHPEPFYVLANELYPGKFSPTVSHAFIALLARKGLLQMLFTQNIDCLERVAGVPSDKIIEAHGSFATQRCIECKEEYPDEKMKEHVFGGKVPHCDKEGCKGLVKPDIVFFGEALPKAFDNNTYQVAMADLVLIVGTSLSVYPFAALPGMAQEGKPRVLFNMEKVGQIGTRSDDVMELGDCDAGIRKLADALGWRDELEKLWRQTVGDAEADRQLGGREKDDVQDEVERLAAEVGAVVIDESDEGVPLGKEPTKHKDGPTVSEKPKDEAKQREPETATAITDLENDIKEAPKSQQPKLDRAHVEQLEVEASKTESLVTEPPKPQTPEEEPPKAEASKIEAKTGGTVPASLSNKEK
GCA_900044065.1-Fun_FCQH01000006.1_i000_011687 | CVK93826.1 | 1364447:1365813:+	MGQEESSMSYGGPPVTLTERSLDAVAEYIKTGRSKRIVVLTGAGISTAAGIPDFRSPGTGLYANLARLNLPYAEAVFDISYFRNHPEPFYVLANELYPGKFSPTVSHAFIALLARKGLLQMLFTQNIDCLERVAGVPSDKIIEAHGSFATQRCIECKEEYPDEKMKEHVFGGKVPHCDKEGCKGLVKPDIVFFGEALPKAFDNNTYQVAMADLVLIVGTSLSVYPFAALPGMAQEGKPRVLFNMEKVGQIGTRSDDVMELGDCDAGIRKLADALGWRDELENLWRQTVGDAEADRQLGGREKDAVQDEVERLAAEVGAVVIDESDEGVPLEKEPTKHKDGPTVSEKPKDEDKQREPETATAITDLENDIKEVPKSQQSKLDRAHIEQLEAEASKTESLVTEPPMPQTPEEEPPKAEESKIEAKTGGTVPASLSNKEK
GCA_020536995.1-Ani_CM035916.1_i000_024069 | KAH3861631.1 | 16221854:16244553:-	MADEDSVLNPAKRIKLNDKDSADETGDNLAIDDRKNKPHGNSDINDVAKGTNENGIANQEHNPDPEDVDAAENDDSADDEDDNASDISSISGLSELSGEETWAAKPAGSISWVYRCMSDGVDPRELLGKLMPRGSSLAEELDEITMWKLIVSIVSEPPPRQRLDMYTTLEHAQELLCHCNKIMVLTGAGVSVSCGIPDFRSKNGIYARLAVDFPDLPDPQAMFDIRYFKQEKRPFFKFAKEIFPGQFEPSTCHKFLKLLEDQGKLLRNYTQNIDTLEQVAGIKNVVQCHGSFATATCMACKFRCLGEDIKEDIMNQVVPLCKKCDPQTPMSILKPDIVFFGESLPEHFHEQMRQDKEECDLLIVIGSSLKVRPVALVPTSLPANVPQILINKERLRNQNFDIELLGDCDLIVGELCRRLGEKWASLARQEPMTQIDRSTIATPPVSSPSSPGREESLTEPERKNVISESVRTENRTVAKEEKGSADNNERNGEKHICTESKDLPKSGQECDDSGNKSNDPVSLITETSSAVEGDHITKKFQSSPETQTAVESSSLCNKLNTETSGSHNVDTAESKSDLGSETVSEKPLETCSVSDTQVPGSSKDSFDGLKKMKNKIPVYSCNIADLLKADQFASYLQTDIEHDFSDEDHDFDDKDYDDDEAMSDSSDYIDLTSSDEADSPRKQKTKEGPDGHDADSSIVIDSDGD
GCA_001263275.1-Ani_KQ414584.1_i000_000764 | KOC70616.1 | 990748:992037:-	MERIQKYLAQKLRLFDSSEKVLREPSITGIIDYIKENENCKIITMAGAGISTSAGIPDFRSPSSGLYHNLAKYNLPHPQAIFELDFFMENPEPFFMLAKELLPEGFKPTPSHYFIRLLWEKGLLLRHYTQNIDTLERMAGLPPEKLVEAHGTFHTGRCLKCRAPYTLPWMKEKIIEGVIPKCEECNEGVVKPDIVLFGEMLPERFHYLTDRDFAQADLLIIMGSSLVVQPFASLVDRVRSDCPRLLINKEKVGMQDRLSRFLGLRQGLIFDERSGRDVAWIGACDAGCQLLADELGWGDELKDLIKKEHERLDAENTKKN
GCA_002215755.1-Fun_NKHW01000081.1_i000_006460 | OWZ63411.1 | 18798:20309:-	MAGDHKATDLESKFSEPWNEEPEEPYSDNGTSDSDGSEATRSSSPGIDDGALSGDDLDPLRKAASFIKSGKAKDVIFLLGAGISTSAGIPDFRSPSTGLYHNLQALELPFPEAVFELGFFQRRPEPFWTLAKEIYPGRHFPTPTHYLLQLFNRHNLLKRVFTQNIDTLETLAGLPPHLIVEAHGSFATAHCLKCRREVDREEVLKAGVRRGEVVRCDATLKTMGKGKKCGGLVKPDIVFFGEGLPDRFFKLVPELRKCDLLIIIGTSLQVQPFASLVDYVPSTCPRLLINREAVGPFSDLDSTFSSLSPSISKLLNGSSYPSRDMFCEGDADLGAWKLAEELGWKDELEEMVKKGREELEREWRKQEGDVAGEGTKEAEKTAEKVAKAVTKKIQEEEELEEAVRKSLKL
GCA_002222475.1-Fun_AMKO01000028.1_i000_003201 | OXG15234.1 | 111098:112609:-	MAGDHKATDLESKFSEPWNEEPEEPYSDNGTSDSDGSEATRSSSPGIDDGALSGDDLDPLRKAASFIKSGKAKDVIFLLGAGISTSAGIPDFRSPSTGLYHNLQALELPFPEAVFELGFFQRRPEPFWTLAKEIYPGRHFPTPTHYLLQLFNRHNLLKRVFTQNIDTLETLAGLPPHLIVEAHGSFATAHCLKCRREVDREEVLKAGVRRGEVVRCDATLKTMGKGKKCGGLVKPDIVFFGEGLPDRFFKLVPELRKCDLLIIIGTSLQVQPFASLVDYVPSTCPRLLINREAVGPFSDLDSTFSSLSPSISKLLNGSSYPSRDMFCEGDADLGAWKLAEELGWKDELEEMVKKGREELEREWRKQEGDVAGEGTKEAEKTAEKVAKAVTKKIQEEEELEEAVRKSLKL
GCA_000836355.1-Fun_KN847939.1_i000_005424 | KIR51905.1 | 121024:122538:-	MGSDYKATDPESKFSEPRNEEPGESYSDVGTAGPDGSESSRSSSSGVNDGPLSGDDLTPLRKTASFIKSGKAKDIIFLLGAGISTSAGIPDFRSPSTGLYHNLQALKLPFPEAVFELGFFQRRPEPFWTLAKEIYPGRHFPTPTHYLLQLFNQHNLLKRVFTQNIDTLETLAGLPPHLIVEAHGSFATAHCLKCRREVDREEVLKAGVRKGEVVRCNATVKAVGKGKKCGGLVKPDIVFFGEGLPDRFFKFVPELRKCDLLIVIGTSLQVQPFASLVDHVPSTCPRLLINREAVGPFSDLKNPFSSLPPSIPKLLTGSSQPSRDIFYEGDADVGAWKLAEELGWKDELEEMVKKGREELQREWRMQEGDLAGEGTKEAEKTADKVAKAVKKEIEEEEELEEAVRKILKL
GCA_003025115.1-Fun_KZ680216.1_i000_006245 | PTB64685.1 | 627744:629199:+	MGQEESTPSAAYGPPATLQERSLEAVAEHIKSGKARRIVVMTGAGISTAAGIPDFRSPKTGLYSNLARLKLPYAEAVFDIAYFRNRPEPFYVLAQELYPGKFHPTISHAFIALLAEKGLLQMLFTQNIDCLERTAGVPADKIVEAHGSFATQRCIECQVEFPDADMKAHVHRGEVPRCKECNGLVKPDITFFGEALPRAFSEKSHHTAMADLVLIIGTSLTVYPFASLPEMARKETPRVLFNMEKVGSLGSRADDVLELGACDDGIRKLAGLLGWTTELNDYWRNLVGDEEADRQLRSWTVRDEEIEDELQKLTGDIETVLKLEKEEDEEEKSDPTPEDNPSSGSSPETVTQNVHETTGAGGKESAESEKKDEEKPQQT
GCA_002215835.1-Fun_AMKP01000031.1_i000_004640 | OWZ75510.1 | 1128916:1130427:+	MAGDHKATDLESKFSEPWNEEPEEPYSDNGTSDSDGSEATRSSSPGIDDGALSGDDLDPLRKAASFIKSGKAKDVVFLLGAGISTSAGIPDFRSPSTGLYHNLQALELPFPEAVFELGFFQRRPEPFWTLAKEIYPGRHFPTPTHYLLQLFNRHNLLKRVFTQNIDTLETLAGLPPHLIVEAHGSFATAHCLKCRREVDREEVLKAGVRRGEVVRCDATLKTMGKGKKCGGLVKPDIVFFGEGLPDRFFKLVPELRKCDLLIIIGTSLQVQPFASLVDYVPSTCPRLLINREAVGPFSDLDSTFSSLSPSISKLLNGSSYPSRDMFCEGDADLGAWKLAEELGWKDELEEMVKKGREELEREWRKQEGDVAGEGTKEAEKTAEKVAKAVTKKIQEEEELEEAVRKSLKL
GCA_002220045.1-Fun_NKHY01000012.1_i000_000706 | OXC68873.1 | 105183:106695:-	MAGDHKATDLESKFSEPWNEEPEEPYSDNGTSDSDGSEATRSSSPGIDDGALSGDDLDPLRKAASFIKSGKAKDVVFLLGAGISTSAGIPDFRSPSTGLYHNLQALELPFPEAVFELGFFQRRPEPFWTLAKEIYPGRHFPTPTHYLLQLFNRHNLLKRVFTQNIDTLETLAGLPPHLIVEAHGSFATAHCLKCRREVDREEVLKAGVRRGEVVRCDATLKTMGKGKKCGGLVKPDIVFFGEGLPDRFFKLVPELRKCDLLIIIGTSLQVQPFASLVDYVPSTCPRLLINREAVGPFSDLDSTFSSLSPSISKLLNGSSYPSRDMFCEGDADLGAWKLAEELGWKDELEEMVKKGREELEREWRKQEGDVAGEGTKEAEKTAEKVAKAVTKKIQEEEELEEAVRKSLKL
GCA_002234625.1-Fun_AMKQ01000028.1_i000_003947 | OXM77928.1 | 103996:105507:-	MAGDHKATDLESKFSEPWNEEPEEPYSDNGTSDSDGSEATRSSSPGIDDGALSGDDLDPLRKAASFIKSGKAKDVVFLLGAGISTSAGIPDFRSPSTGLYHNLQALELPFPEAVFELGFFQRRPEPFWTLAKEIYPGRHFPTPTHYLLQLFNRHNLLKRVFTQNIDTLETLAGLPPHLIVEAHGSFATAHCLKCRREVDREEVLKAGVRRGEVVRCDATLKTMGKGKKCGGLVKPDIVFFGEGLPDRFFKLVPELRKCDLLIIIGTSLQVQPFASLVDYVPSTCPRLLINREAVGPFSDLDSTFSSLSPSISKLLNGSSYPSRDMFCEGDADLGAWKLAEELGWKDELEEMVKKGREELEREWRKQEGDVAGEGTKEAEKTAEKVAKAVTKKIQEEEELEEAVRKSLKL
GCA_003710015.1-Ani_REGN01002764.1_i000_018861 | RNA26308.1 | 9179:10105:-	MSTPDIDSLDSSIQNLSLSENTQEDPFKDIRKLKSLDLAGFAEYMKSCSNIIIMNGAGISTSVGIPDFRSPGTGLYDNLQKYNLPTPQSIFELDYFVKNPEPFFTLSRELMPSNFKPSITHYFQKLLVKKNMVRKIYTQNIDNLELMAGISNDKIIHAHGSFRTGHCLECGAEYSMKWMKDKLDIESILYCEKEECSGGLVKPDIVFFGECLPTEFLNFRQDFSECDCLIVMGTSLKVAPFSRLPLAVKIDCPKLLINRDLVGEWERYVVDQDKNYRFVAELNECDAACLKLAKLLGLDKELNELCEK
GCA_019633425.1-Fun_WSUB01000045.1_i000_008237 | KAG8949762.1 | 138348:140043:-	MSEFIMDRLSQLLGRVKPGDPIVLEGRDIPSIAKFMKSDECNNVFLMVGAGISTSAGIPDFRSPDTGLYANLAKLHLPYPEAVFDIRYFTQNPKPFYTLAAELYPGYYRPTVTHAFIRLLAEKGKLATCFTQNIDTLERRAGVPVEKIFEAHGSFATQRCIKCKTEYPSEEMMQHVKKAEVPHCVSEGCDGVVKPDIVFFGEGLPDTFESAIRNLEDADLLIIMGTSLTVYPFAALRSMVPAKCPRVLINLDRVGDIGARADDVALLMPCDDAVRQLCDEIGDGWREELERLWAETENSYTPRGAEEPSVIGKGDKEEVKEGKLPKNPHLEDEVARIAKMLEEKMKVEDKQAEPASEDKPAAAEEPNPEEEEAAAASAKPEPSAAPKAGAETPGLEKPAEVGELAGASHPTPHYETGELSVPQTKPNEEATEDEKK
GCA_019633485.1-Fun_WSUC01000104.1_i000_000647 | KAG8970276.1 | 38870:40565:-	MSEFIMDRLSQLLGRVKPGDPIVLEGRDIPSIAKFMKSDECNNVFLMVGAGISTSAGIPDFRSPDTGLYANLAKLHLPYPEAVFDIRYFTQNPKPFYTLAAELYPGYYRPTVTHAFIRLLAEKGKLATCFTQNIDTLERRAGVPVEKIFEAHGSFATQRCIKCKTEYPSEEMMQHVKKAEVPHCVSEGCDGVVKPDIVFFGEGLPDTFESAIRNLEDADLLIIMGTSLTVYPFAALRSMVPAKCPRVLINLDRVGDIGARADDVALLMPCDDAVRQLCDEIGDGWREELERLWAETENSYTPRGAEEPSVIGKGDKEEVKEGKLPKNPHLEDEVARIAKMLEEKMKVEDKQAEPASEDKPAAAEEPNPEEEEAAAASAKPEPSAAPKAGAETPGLEKPAEVGELAGASHPTPHYETGELSVPQTKPNEEATEDEKK
GCA_020744495.1-Fun_JAGTJS010000006.1_i000_014615 | KAH7266042.1 | 749957:751280:+	MGQDESSMSFGGPPKALSERSLAAVAEYIKTGRDKRIVVLTGAGISTAAGIPDFRSPKTGLYANLARLNLPYAEAVFDISYFRSHPEPFYVLANELYPGKFHPTVSHAFIALLARKGLLQMLFTQNIDCLERAAGVPPNKIIEAHGSFATQRCIKCKTEFPDDKMKEHVFGGKVPHCGEPGCNGLVKPDIVFFGESLPKAFDNNVHNVAMADLVLIIGTSLTVYPFAALPGMAQEDKPRVLFNMERVGMIGNRSDDVIELGACDDGIRKLADALGWRDELERLWRDTVGDEEAERQLRGRKEDEVEDEVERLAAEVEAVAINDDTKADAEEEASPEAEPTKEVDGEKPDNVLSYQPATISAPALAETKEEVKAEPTKTESSKVPEGESKVEPSETEAQQPKDAKTPQEQPAESATVKEESK
GCA_000183805.3-Ani_JH712527.1_i000_012058 | EFO23151.1 | 38646:42146:+	MSEKQETSYSKEKSKRESSPSIEPSKPADNKNLLSPSELVSLVSKLTKLTTKETKKDTRQKLSSLTIEGITEYILKYEVKNIIVLTGAGISTSAGVPDFRSPGTGLYDNVSQYNLPDPMAVFDISYFKKNPEPFYKLAKDLFPSHLKPTPCHYLIRLMAEKGLLLRWYTQNIDSLEFVTGISEDKLVTAHGCHHTSTCLSCHAKFDLDWIMNKVFAEHVKVAHCDKCDGVVKPDIVFFGENLPERFFNCSIRDFPKCDLLIIMGTSLVVHPFAGLVDEVNDDVPRLLINLTEAGRNMSSLFSYGGSSGLCYRDKNNYRDVFWQGTTDDGAWKLAELLGWKTELEKLIEAELKKIDEKEGKDEKNAKPTVATTDSIRGDERTNGKSFERDKSVDEEPDKS
GCA_004369175.1-Fun_QPFP01000083.1_i000_021975 | TEB22980.1 | 104619:106263:+	MSRRRQDKTWPPKVLKARDTPSLADYIKSDKCKNVVLMLGAGVSTAAGIPDFRSPKTGLYANLARLKLPYPEAVFDISFFRKNPVPFYNLAHELYPGKFRPTLSHSFVRLLNEKKLLLKCFTQNIDTLERLAGVPDDKIIEAHGSFATQRCIECKTEYDGELMKKHVEEKKIARCDRCKGLIKPDIVFFGEPLPSSFINSIPVLEEADLLIIMGTSLTVHPFAALADLVSHDKCPRALINLDKVGDLGHRPDDVLLLGRCDHVVLDLCKELGWEDRLRALWAETELETERGEGGGGADGQENKEEDEEEKEREEDEQVQTEIDALTAAVAESLKIASPPAEKSPEEDTSESPEGQSPPPESTQEKL
GCA_002105065.1-Fun_MCFC01000014.1_i000_001634 | ORY31583.1 | 2450:4529:-	MVAENQSSEASSSSSSSRSSSPVSKKIIILTGAGISTSAGIPDFRSPETGLYHNLQALNLPFPEAVFELGYFKRNPVPFWTLAKELYPGKHFPTPAHYFFPLLAKHDVLLRVFSQNIDTLETLAGLEREQIVEAHGSFASSHCLSCGKEASGEYVVRSGVRHGQVVKCDEDAGKGKKGKCGGLVKPDIVFFGEGLPKRFFDRLKDLDECDLLIVIGTSLQVQPFASLVERVGDHVPRLLINREPVGPFEKIPSSRSSGLSTSLAEILKRGGTSKTQAHGHGRDFFWQGDADDGVRRLAQELGWEDELEKAIEQGRQGLETLWKSATETVKEDRAVAATKSDEVGKAGEVASIGEQGREAAKAKASKGGEEVGGGDEAGKLEEALDKQLNL
GCA_001563735.1-Fun_KQ962980.1_i000_010325 | KXN82421.1 | 37492:38978:+	MADHWKWKKGQKPKLLMSKDLEGLAKYIQSNKCKNIVLMLGAGVSTSAGIPDFRSPKTGLYSNLAQLNLPHPEAVFEIGFFRKNPVPFYTLAQELYPGKFRPTPAHSFIRLLHDKELLLKCFTQNIDTLERRAGVPDAKIIEAHGSFAAQRCIDCLAPYDDFLIKVHIKEKTIPRCEGCRGLVKPDIVFFGESLPPEFIESIPLLQQADLLIVMGTSLTVYPFARLATLVNNDCPRVLVNLERVGDFASRPDDVLLLGKCDDMIRELCQELGWEDELDRLWKETEASLEVDKDALGEEDKTNQEVEEEESDTVKMKEEIANLTEAIGRSLAVSEEASPPAFKAADQPEAVQSSESKASADTEAQSEANKASKPEEGRL
GCA_022264835.1-Fun_JAIFHY010000021.1_i000_005964 | KAH9815529.1 | 763121:765024:+	MPSSDLPTPGPSQGLSRISNLIQNGKIKKVIIMAGAGISTSAGIPDFRSPETGLYANLEKYDLPYPEAIFDMDYFIDEPEAFYTLAKELCPGRFKPTMTHRFMKLLENKGILKRVLTQNVDTLERLAGVSEDLIVEAHGSFAEAHCLNCRHKMSLEEMKPLLAIGEPIWCQMKSCKQNPEALVKPDIVFFGESLPPRFFSHLSDLPEADLLIVLGTSLQVQPFASLVTNVTSDCIRLLINLERVGDQMFDFDQEDGRDILFLGPTDDGVKQLCELLGWMEELKVLCELDDEKETTEMEITESSVENQRQSDQANLTSTTTVIPETVCQPSHDDSLKEENPPLSPLPVLQPDPPVKNVSEVSKLGESLTKRVETDVDLPVGEESLANSQIQPDSNL
GCA_002215855.1-Fun_AMKX01000298.1_i000_002541 | OWZ38465.1 | 49702:51213:-	MAGDHKATDLESKFSEPWNEEPEEPYSDNGTSDSDGSEATRSSSRGIDDGALSGDDLDPLRKAASFIKSGKAKDVVFLLGAGISTSAGIPDFRSPSTGLYHNLQALELPFPEAVFELGFFQRRPEPFWTLAKEIYPGRHFPTPTHYLLQLFNRHNLLKRVFTQNIDTLETLAGLPPHLIVEAHGSFATAHCLKCRREVDREEVLKAGVRRGEVVRCDATLKAMGKGKKCNGLVKPDIVFFGEGLPDRFFKLVPELRKCDLLIIIGTSLQVQPFASLVDYVPSTCPRLLINREAVGPFSDLDSTFSSLSPSISKLLNGSSYPSRDMFCEGDADLGAWKLAEELGWKDELEEMVKKGREELERQWRKQEGDVAGEGTKEAEKTAEKVAKAVTKKIQEEEELEEAVRKSLKL
GCA_002217545.1-Fun_APKM01000309.1_i000_003002 | OXB36036.1 | 49796:51307:-	MAGDHKATDLESKFSEPWNEEPEEPYSDNGTSDSDGSEATRSSSRGIDDGALSGDDLDPLRKAASFIKSGKAKDVVFLLGAGISTSAGIPDFRSPSTGLYHNLQALELPFPEAVFELGFFQRRPEPFWTLAKEIYPGRHFPTPTHYLLQLFNRHNLLKRVFTQNIDTLETLAGLPPHLIVEAHGSFATAHCLKCRREVDREEVLKAGVRRGEVVRCDATLKAMGKGKKCNGLVKPDIVFFGEGLPDRFFKLVPELRKCDLLIIIGTSLQVQPFASLVDYVPSTCPRLLINREAVGPFSDLDSTFSSLSPSISKLLNGSSYPSRDMFCEGDADLGAWKLAEELGWKDELEEMVKKGRKELERQWRKQEGDVAGEGTKEAEKTAEKVAKAVTKKIQEEEELEEAVRKSLKL
GCA_002220035.1-Fun_AMKW01000329.1_i000_003175 | OXC60196.1 | 50055:51566:-	MAGDHKATDLESKFSEPWNEEPEEPYSDNGTSDSDGSEATRSSSRGIDDGALSGDDLDPLRKAASFIKSGKAKDVVFLLGAGISTSAGIPDFRSPSTGLYHNLQALELPFPEAVFELGFFQRRPEPFWTLAKEIYPGRHFPTPTHYLLQLFNRHNLLKRVFTQNIDTLETLAGLPPHLIVEAHGSFATAHCLKCRREVDREEVLKAGVRRGEVVRCDATLKAMGKGKKCNGLVKPDIVFFGEGLPDRFFKLVPELRKCDLLIIIGTSLQVQPFASLVDYVPSTCPRLLINREAVGPFSDLDSTFSSLSPSISKLLNGSSYPSRDMFCEGDADLGAWKLAEELGWKDELEEMVKKGRKELERQWRKQEGDVAGEGTKEAEKTAEKVAKAVTKKIQEEEELEEAVRKSLKL
GCA_015679535.1-Fun_JAAAUX010000086.1_i000_011139 | KAF9318434.1 | 73231:75807:-	MSTTTTARIPIKSRPLKPKAEPETRIKILKDDTIESIAECINQGKAKKIIVMTGAGISTAAGIKDFRSPGTGLYDDLGKYNLPFPEAVFDLAFFKETPGPFYRLAKELFPGKYHPTLTHYLLPLLAKKGLLLRSYTQNIDSLEKMAGLPEDLLVEAHGSFATSKCIQCSIVSDSEWVKEHIMDSNIPYCKRCSGLVKPEITFFGEDLPSRFRDMAQVDFVDCDLLIVLGTSLKVEPFNKLITQVSPRCPRLLINREKAGQELHSGFDFDDRWKYTVQRDAWFLGDCDSGVKKLVSLCGWEDELQAMYEAGTERLKAAEEKGVKEALARKNRVLDEDDMSDDDDVKEDDDKLESPVQDESSPSLDEITGMFGQSKWMSQGLDEDEKKSLEVVPRLEVKQLSSPTPLQNVSEEATPKNSSTDPITEEQPSKSDFKEAVSETVSKKEAKQHPATEESQSEKKDEKEKKSTEQTVDTPSDQLSSTLVEKVEHVRLETTPTPLTRENTPLGSSDASNDLSTHAEQVSSEPSTPRSNSPFVFSRMGSLSDDGLGLVSAMSMPTSSTLSCIPLTSNESNGPQMPMPFLSTCAPFSVWSSPSFIEPPETATMGSFQARRKRERDGDTSLKTVLRVPALAPHYLTCGRVTKRQRYV
GCA_019669845.1-Fun_MU251268.1_i000_007823 | KAG9251362.1 | 36532:39005:+	GNDDLSLPKATVQKIVTEILPSSTGLSFAKEARDVLIECCVEFITLISSEANEISEKEAKKTIACDHITKALEQLGFTDYVSVVMEAAAEHKEVQKGREKKQDKFANRPRVPRRKMGQEESSLSNGPPVTLASKDLDGVAEYISSGRAKRIVVLTGAGISTAAGIPDFRSPGTGLYDNLSRLDLPYAEAVFDISYFREHPEPFYVLARELYPGKFHPTVSHAFIALLARKNLLDTLFTQNIDCLERRAGVPGDKVVEAHGSFATQRCVECKREFDGDMMVEHVERGDVPRCEDKECKGLVKPDIVFFGEMLPKHFDRETYRLSMADLVLIIGTSLSVYPFAALPGMVQEGKPRVLFNLQRVGGIGARSDDVLALGDCDAQVRKFADALGWRDELEELWKGVVGEKEGKRQLAQRKDHEEELEDEVAKLTADVDTALHLDDEKEKHDTGEKKHEEILDKEKGAETGSEEAPETTTQTKPESPSQTLDGDGLRMRSTGEYGRDAARAHTSTETESVKKDSKGADEEPKDKPAL
GCA_014235925.1-Fun_VUJX01000002.1_i000_001130 | KAF6800725.1 | 1442102:1443726:+	MGNEESTMLDESVQPKTLESRSLQAIADYIKSGDAKRIAVMTGAGISTAAGIPDFRSPGTGLYANLARLNLPYAEAVFDITYFRKHPEPFYYLAKELYPGKFFPTVSHVFISLLAKKGLLQMNFTQNIDCLERRAGVPDDKIIEAHGSFAHQRCIECSTPFPDDRMQEHVQAEIVPNCDTCGGLVKPDIVFFGEALPEAFRHNTHLPAMADLIIVMGTSLSVYPFAGLAEASRSGVPRLLLNRERVGQMGRRADDVVELGTCDAGVRRLASLLGWRDELESLWRSIVGDKEAERQLASAAAEGDEDLEEEIRKVTEGVDAALKLDDDSDSTPEAVETPAKEEEGSGSEDTQQTTPKGSVSQALEAVKDQKAEIGTDIKNDRGREGRTVHGSEGAPKDATDFRAEAKKKILLAAQGAATPLEEVAIVFDPKTPKVEKKDELFKESDALVSGVARYETTSGSDAKSEELSKDTAASKVDTPSTSKATETSSTPTAEKKEVSSSKEAEETKSSDDAKL
GCA_019565615.1-Fun_CP075869.1_i000_011298 | QYT04561.1 | 3438457:3439846:-	MGQEESHLASAAGPPATLEERSLEAVADYIKSGNARRIVVLTGAGISTAAGIPDFRSPKTGLYSNLARLKLPYAEAVFDISYFRNHPEPFYVLAQELYPGKFHPTISHAFIALLAEKGLLQMLFTQNIDCLERAAGVPADKIVEAHGSFATQRCIECKVEFPDAEMRAHVTRGDVPKCNDCKGLVKPDITFFGEALPRDFSEKSHNTAMADLVLIIGTSLTVYPFASLPEMARKGIPRVLFNMEKVGSLGSRLDDVLELGACDDGIRKLADLLGWTDELDDTWRNIVGNEEAERQLRSQTARDEEIEDELQKLTGEIETVLKLEEEEEKKEEEKKEDEKKEEKKDEDEEKSQRVGDVAPSEAQTTKDDTDVKEAAKTENVNAEQEKKVEERLEADSKPLDEPSSNTAPPDVQESTEQKAQDATTTESKDVEERTKQEGEEKPQQN
GCA_000827465.1-Fun_KN822983.1_i000_005415 | KIO29398.1 | 113821:115515:+	MSEFVMDRLSQLLGRVKPGDPIVLEGRDIPSIAKFLKSDECKNVFLMVGAGISTSAGIPDFRSPDTGLYANLAKLHLPYPEAVFDIRYFSQNPKPFYTLAAELYPGYYRPTITHSFIRLLAEKGKLYTCFSQNIDTLERRAGVPVEKIFEAHGSFATQRCIKCKTEYPSEEMMQHVKKAEVPHCTSEGCDGVVKPDIVFFGEGLPDTFESAIRNLEEADLLIIMGTSLTVYPFAALRSMVPAKCPRVLINLDRVGDIGARADDVALLMPCDEAVRKLCDEIGDGWTEELERLWAETENSYTPRSAEEPSVIGKGDKEEDKAGKLPKNPHLEDEVARIAKMVEEKMKIGDKQAEPATEDKPAAAEESPPEEPADVSAASARPEPSAAPKGGMETPALVKPAEVGELAGASHPTPHYEDGELSVPQTKPSEEAPEGEEK
GCA_020045945.2-Fun_CM034699.1_i000_008903 | KAH0523859.1 | 3517240:3518605:-	MGQEESHLAAASGPPATLEERSLEAVADYIKSGNARRIVVLTGAGISTAAGIPDFRSPKTGLYSNLARLKLPYAEAVFDISYFRNHPEPFYVLAQELYPGKFHPTISHAFIALLAEKGLLQMLFTQNIDCLERAAGVPADKIVEAHGSFATQRCIECKVEFPDAEMRAHVTRGDVPKCNDCKGLVKPDITFFGEALPRDFSEKSHNTAMADLVLIIGTSLTVYPFASLPEMARKGIPRVLFNMEKVGSLGSRLDDVLELGACDDGIRKLAELLGWTDELDDTWRNIVGNEEAERQLRSQTARDEEIEDELQKLTGEIETVLKLEEEEEKKEEEKKEVKKDEDEEKSQRVGDDAPSDAQTTKGDADVKEATKAEDVRAEQEEKPSEVDSKPVDVSSSSTAPSKVQESTEQKAQDLTTAESKEVQEPTQKEGEEKPQQN
GCA_015484515.1-Fun_MU154583.1_i000_008973 | KAF9493611.1 | 141682:143143:+	MFKFKRGRKERTPKVLDGLDAPALARYITSGKCKNITLMLGAGVSTSAGIPDFRSPETGLYANLARLNLPYPEAVFEINFFRRNPTPFYTLAQELYPGKFRPTITHSFIKLLATKSLLHICFTQNIDTLERRAGIPAHKIIEAHGSFATQRCIRCKVEFDDDSMKEHVLLGKVPKCETCGGYVKPDIVFFGEDLPSEFINGIPRLADSDLLIVLGTSLTVHPFASLAGIVEKDCPRVLINLERVGDFGSRSDDVIMLGKCDEVVRDLAKTLGWEEELQRAWEETAQSVQSDPAKVPKLGEEQVDVDRLANEISKTLNIDETAVDESKPQDEKDKQAGRKNSEEGVTLELPTPANPPTNETTDTSKATDSIAK
GCA_013781345.1-Fun_JAAOAJ010000058.1_i000_001706 | KAF5986094.1 | 32366:33732:-	MGQEESSMSYGGPPVTLTERSLDAVAEYIKTGRSKRIVVLTGAGISTAAGIPDFRSPGTGLYANLARLNLPYAEAVFDISYFRNHPEPFYVLANELYPGKFSPTVSHAFIALLARKGLLQMLFTQNIDCLERVAGVPSDKIIEAHGSFATQRCIECKEEYPDEKMKEHVFGGKVPHCDKEGCKGLVKPDIVFFGEALPKSFDNNTYQVAMADLVLIVGTSLSVYPFAALPGMAQEGKPRVLFNMEKVGQIGTRSDDVMELGNCDAGIRKLADALGWRDELEKLWRQTVGDAEADRQLGGREKDDVQDEVERLAAEVGAVVIDESDEGVPLEKEPTKHKDGPTVSETPKDDDKQRESETATATTELENDTKEAPKTQQPKLDRSHVEQLEAEANKTESLVTELPKPQTPEEEPPKAERSKAEAPKEGTVPAALSDKEK
GCA_002838845.1-Fun_NQLC01000590.1_i000_010376 | PKK44702.1 | 12094:13450:+	MGQEESHLASAAGPPATLEERSLEAVADYIKSGNARRIVVLTGAGISTAAGIPDFRSPKTGLYSNLARLKLPYAEAVFDISYFRNHPEPFYVLAQELYPGKFHPTISHAFIALLAEKGLLQMLFTQNIDCLERAAGVPADKIVEAHGSFATQRCIECRVEFPDAEMRAHVTRGDVPKCNECKGLVKPDITFFGEALPRDFSEKSHNTAMADLVLIIGTSLTVYPFASLPEMARKGIPRVLFNMEKVGSLGSRLDDVLELGACDDGIRKLAELLGWTDELDDTWRNIVGNEDAEKQLRSQTVRDEEIEDELQKLTGEIETVLKLEEEEEKKEEKKDADEEKSQKTENVNAEQEKKVEERSEADSKPADEPGSITAPPKVQESTERKAQDATTAESKDEEPTKKEGEEKPQRN
GCA_903813345.1-Ani_CAIIXF010000008.1_i000_014204 | CAC9616469.1 | 4102690:4118367:+	MLRIVMATVKNKLPLGGSTRKINAKPPRPPRAKSTNASPSNTQTRTFKTATTTTAGGKPKASLPRVNSESSLNDRLKNLSINDRTQSKNKSNSKSSSTTRKYSTNAVTCHNLEDVARYITSKRAKNIVVMAGAGISTPSGIPDFRTPGTGLYDNLKKYSIPYPEAIFDIDYFHRNPRPFFELAKELYPGKYQPNYVHYFVRMLYEKGLLLRMYTQNIDGLEGLAGIPPEKIVSAHGSFLTASCVQCSFPHKGEEIRDTIYAGKLPKCKRRGCMGIVKPDIVFFGEDLPKRFYYYLKDFPLADLLIVMGTSLEVEPFAGIVDSTRMYVPRLLFNMKAVGPFAKRKRMNDVIAEGDLVGNVKRFAKILGWKTSMEQLVQESQKQVQDPLPNSKAPPLNLQKNQAIEMKIKPAITEDDPVKTNDNPATSKPGAVVNNGEAVIKGANTCTIENHNRSKQSPSPSSDKSKNSSFAGLSRPKQNYHTFSANSSMTVNPSHSSIRTLPSPKKTTPPPRVGISHGGIGYRGTRKVVESSSDDDTSDDESSDSTG
GCA_000149385.1-Fun_CM000046.1_i000_003772 | EAL19894.1 | 122503:123896:-	MGLLILMAQRSSSPGIDDGALSGDDLNPLRKAASFIKSGNAKDVIFLLGAGISTSAGIPDFRSPSTGLYHNLQALELPFPEAVFELGFFQRRPEPFWTLAKEIYPGRHFPTPTHYLLQLFNRHNLLKRVFTQNIDTLETLAGLPPHLIVEAHGSFATAHCLKCRREVDREEVLKAGVRKGEVVRCDATLKAMGKGKKCGGLVKPDIVFFGEGLPDRFFKLVPELRKCDLLIVIGTSLQVQPFASLVDYVPSTCPRLLINREAVGPFSNLENTFSSLPPSISKLLNGPSPSRDMFYEGDADLGAWKLAEELGWKDELEEMVKKGREELEREWRKQEGDVAGEGTKEAEKTAEKVAKAVTKNIQEGEGLEEEELEEAIRKVLKL
GCA_011823955.1-Ani_JAAKFY010000007.1_i000_011220 | KAF3854663.1 | 18065462:18082229:-	MSFFLPPPIGTLLTTAEPTAVTPPATAYTPPLTSPTPIPGREATEQTVVLVRSRPFPPIQATPPTVAPKAPFVAPYKPPANRLNMPGCIKCTYFRRSVTFITPESDDDLNAAAGFGMNRSSQPPVPRVTRSAGGRLTEPAERLDSGPGPYGKQRRKQTDSALAQDLSQMSMSGQDTLNNSPSASAVKSSSRGGLASVARLVKLGRCKNVVVVAGAGVSTASGIPDFRTPGTGLYSNLEKYNIPYPEAIFNIDYFSNDPQPFFSLAKALYPGSHRPNYIHYFIRMLHHKGLLLRVYTQNIDGLEKLCGIPDDKLVEAHCSFATAACHLCYTAYPAEEAKQAIMNDKVPICTFCAATVKPDVVFFGEDLPQKYFLNTQDFPKADLLIIMGTSLQIEPFASLVNTVRSTVPRLLLNRNAVGPFEKVPLRRADHMELGYLEETVRRFAEMLGWNDDIEELMRSQETLSLPTLISSPLSVDQTSCQSRGAPAGTETSRSRAGRGAEGSQQRQRGDGLRDGQQELCVLQPEHLTLTFPKQ
GCA_000271585.1-Fun_JH711787.1_i000_005505 | EIW59108.1 | 213341:214572:+	MGNDQSHSAPHDGPPEVLKARDLPSIAKYMKSTECRKVFVMLGAGVSTAAGIPDFRSPGTGLYSNLQRLNLPYPEAVFEINYFRQNPVPFYTLARELYPGQFRPTLTHTFVKLLADHRLLDTCFTQNIDTLERQAGVPGDRIVEAHGSFASQHCVDCKASFDGAAMKRGVETGDIVKCSDCGGFVKPDIVFFGESLPPVFHQKVPRLRSADLLIVIGTSLTVHPFASLTSLVPEGCPRVLINMDPAGDFGGRADDVTLLGRCDEIVRDLCRELGWEEELDREWGKTE
GCA_019649035.1-Ani_BMAT01007739.1_i000_037850 | GFR70383.1 | 187728:203204:+	MSDQDQRNGLELKKEEEEKSIDDSSEAASAEDGSASSAQSGNLYWEQVAAICIDREYTNFTEIKRGVRQGCVLSPDLFNLNREVILHNVTDMEAAGIPDFRSPGSGLYDNLAAYDLPSPQAIFDIEFFKENPKPFFVLAKELYPGSFKPTLCHYFIKMLADKGKLLRHYTQNIDTLERVAGLDPEKLIEAHGTFHTSHCVECQKEFPLDWMKEQIFADTIPKCTLEDCEGVVKPDIVFFGESLPQRFATAVGQDFKKCDLLIVTGTSLMVQPFASLTNRVPAETPRLYINLEKGASNAHPITVLFFGGGGFNFDGEDNYRDVFKGATCDEGCQELADLLGWGDELKEIIKREHARIDRETSGSSTSSPSISGNASVGPAAKSSAASPTATAKPSASGASAALTKPVGKPSVPSTVATSPAKASGASKPRPSPTGTKAKTSTSSSRTTKASTNKPSL
GCA_003444635.2-Fun_QOKS01000004.1_i000_002160 | KAH8153359.1 | 91362:92786:+	MGAELSHETTVDEDVAPVVLTDRTVKAVAEFILSGNCKKVVFMVGAGISTSAGIPDFRTPGTGLYSNLQRLNLPHPEAVFDISFFRENPVPFYTLARELYPGNFKPTVTHAFIRLVADKGLLLKCFTQNIDTLERAAGVPADRMVEAHGSFASQRCIDCKAPYSDSDMRHHINSGTIPRCPCGGLVKPDITFFGEALPSTFHDSIHLAEEADLAIVMGSSLSVYPFAALPGRCSDTCARVLINMESAGGIGSRRDDVLMLGTCDNGVRRLAKELGWDVELEKLWNSIRGSEEPPKVRTDEMIEEEVRRLTEEVERELRVAEEYKGRVEEKLKTEDERRREKELRAKIEEDLEGKVPKSEERVDNATTELENEMPRLSLNGKI
GCA_003790465.1-Fun_ML119124.1_i000_004723 | RPB13267.1 | 619366:620790:-	MGAELSHETTVDEDVAPVVLTDRTVKAVAEFILSGNCKKVVFMVGAGISTSAGIPDFRTPGTGLYSNLQRLNLPHPEAVFDISFFRENPVPFYTLARELYPGNFKPTVTHAFIRLVADKGLLLKCFTQNIDTLERAAGVPADRMVEAHGSFASQRCIDCKAPYSDSDMRHHINSGTIPRCPCGGLVKPDITFFGEALPSTFHDSIHLAEEADLAIVMGSSLSVYPFAALPGRCSDTCARVLINMESAGGIGSRRDDVLMLGTCDNGVRRLAKELGWDVELEKLWNSIRGSEEPPKVRTDEMIEEEVRRLTEEVERELRVAEEYKGRVEEKLKTEDERRREKELRAKIEEDLEGKVPKSEERVDNATTELENEMPRLSLNGKI
GCA_900096595.1-Fun_FMSP01000020.1_i000_006648 | SCV74328.1 | 903528:905302:+	MRSATPTALAKTFPDVAPGKRPGLKHVAQLIKQGKAKNIIAGAGISTAAGIPDFRSPETGLYANLEKYNLPYPEAIFDIDYFLEKPQAFYTLAKELYPGNFRPTTTHHFFRLLQDKGVLKAVFTQNIDTLERIVGVDDDKLIEAHGSFETAQCLACREEYSKESIKPQIEKGEVVYCSSERCKGNKKAFVKPNIVFFGEGLPEHFLDRISDFASCDLLIVLGTSLLVQPFASLINRVPSHCPRLLINLESVGELSESSSRFLGSRGDGFDFEDVLQRRGGVRDVRYLGQSDEGVLGLVRELGWEEELEGLREGWERTVEGEGKEVDVEETVKEVREAPESPGESATDGDVEQLTTRLEKVEVEEEEEEETRLKDPATPEPDLTADRAEAEDRDEADVRTITPEPGKAIL
GCA_017499595.2-Fun_CM039003.1_i000_007259 | KAH9480735.1 | 2635815:2637401:+	MSYRYRNRRDKPQVLEGRDISSLAKYIKSTGCKNVVLMLGAGVSTSAGIPDFRSPETGLYSNLARLNLPHPEAVFEISFFRKQPVPFYTLAHELYPGKFRPTITHSFIRLLAEKSLLHTCFTQNIDTLERRAGVPDDKIIEAHGSFAGQRCIECKQPYDDEKMKEHIFSMKIAKCEHCGGYVKPDIVFFGEELPEKFIRAIPNLRSADLLIIMGTSLTVYPFASLAQRVDESCPRVLINLDHVGDIGSRADDIVLLGKCDDVVKDLCVELGWEDELIKLWNETEDSVVSDKQKDSDPKPTTTDPEPTTRTSLDIKKPDALNEIEKQFSQLELDANDNPSRSRTDSTTGSKEKVATEDVPSVSPAESSTNKEKSTSKAPETESTSSQSSAAPIIETEVEERSTSVDNKL
GCA_910591965.1-Fun_CAJVPY010008326.1_i000_012573 | CAG8694275.1 | 3053:4903:-	MSKKNEFKDDSSSEAHKNVKDNANREELYLKTIAKLIKSGKAKNIVFMAGAGISTAAGSNLVENTRIPDFRSPGTGLYDNLSKYNLPRPESIFEIQYFKKNPEPFFELARELYPSKFLPTLTHYFIKLLHQKKVLLRCFTQNIDTLEQIAGLPEEVVVEAHGSFSKSQCLKCKKMVEPKWMKETIFSGVIPKCLGCKGIVKPCITFFGESLPEKFFLHLPDFNKCDLLIVAGTSLQVQPFSLLIDYVSSKTPRLLINREKVACYTPGMGFDFNGSFSDVRRDIFYGGSCDDGEELEKLHKEGHEKLKEENKELTEEKKVEVSDVDALAAEFIKKVDISEVEKSTTDKVDEDKKDANKEDANKEDANKEDVKVDKLEKKEALEDKSKEETKL
GCA_003614735.1-Fun_KZ992428.1_i000_000161 | RKP11070.1 | 64135:65282:+	GIPDFRSPGTGLYDNLKRYDLPYAEAIFDIDYFAKKPEPFYALAKELYPGNFKPTISHYFIRLLAKRGMLLRQFTQNIDTLERRAGLDDDQIVEAHGSFHTASCVDCRDPADIEWVKERIFAGAIPQCRACSGPVKPNIVFFGEPLPSRFHTLAQEDFKKCDLLIVMGTSLKVQPFCSLMDRVSQRTPRLLINREAVGVGSNSTRGFDFNGERQKYRRDALFLGSCDDGCLQLAKLLGFEDELLELHRTEHHRLDQEMRAARDNHTDSSSGAEDALAEALERVKLSL
GCA_000149245.3-Fun_CP003827.1_i000_004223 | AFR96356.2 | 140255:141766:-	MAGDHKATDLESKFSEPWNEEPEEPYSDNGTSDSDDSEATRSSSPGIDDGALSGDDLDPLRKAASFIKSGKAKDVVFLLGAGISTSAGIPDFRSPSTGLYHNLQALELPFPEAVFELGFFQRRPEPFWTLAKEIYPGRHFPTPTHYLLQLFNRHNLLKRVFTQNIDTLETLAGLPPHLIVEAHGSFATAHCLKCRREVDREEVLKAGVRRGEVVRCDATLKTMGKGKKCGGLVKPDIVFFGEGLPDRFFKLAPELRKCDLLIIIGTSLQVQPFASLVDYVPSTCPRLLINREAVGPFSGLDSTFSSLSPSISKLLNGSSYPSRDMFCEGDADLGAWKLAEELGWKDELEEMVKKGREELEREWRKQEGGLAGEGTKEAEKTAEKVAKAVTKKIQEEEELEEAVRKSLKL
GCA_002215775.1-Fun_AMLG01000083.1_i000_006072 | OWZ30242.1 | 103852:105363:-	MAGDHKATDLESKFSEPWNEEPEEPYSDNGTSDSDDSEATRSSSPGIDDGALSGDDLDPLRKAASFIKSGKAKDVVFLLGAGISTSAGIPDFRSPSTGLYHNLQALELPFPEAVFELGFFQRRPEPFWTLAKEIYPGRHFPTPTHYLLQLFNRHNLLKRVFTQNIDTLETLAGLPPHLIVEAHGSFATAHCLKCRREVDREEVLKAGVRRGEVVRCDATLKTMGKGKKCGGLVKPDIVFFGEGLPDRFFKLAPELRKCDLLIIIGTSLQVQPFASLVDYVPSTCPRLLINREAVGPFSGLDSTFSSLSPSISKLLNGSSYPSRDMFCEGDADLGAWKLAEELGWKDELEEMVKKGREELEREWRKQEGGLAGEGTKEAEKTAEKVAKAVTKKIQEEEELEEAVRKSLKL
GCA_002215825.1-Fun_AMLK01000057.1_i000_004285 | OWZ41961.1 | 131485:132996:-	MAGDHKATDLESKFSEPWNEEPEEPYSDNGTSDSDDSEATRSSSPGIDDGALSGDDLDPLRKAASFIKSGKAKDVVFLLGAGISTSAGIPDFRSPSTGLYHNLQALELPFPEAVFELGFFQRRPEPFWTLAKEIYPGRHFPTPTHYLLQLFNRHNLLKRVFTQNIDTLETLAGLPPHLIVEAHGSFATAHCLKCRREVDREEVLKAGVRRGEVVRCDATLKTMGKGKKCGGLVKPDIVFFGEGLPDRFFKLAPELRKCDLLIIIGTSLQVQPFASLVDYVPSTCPRLLINREAVGPFSGLDSTFSSLSPSISKLLNGSSYPSRDMFCEGDADLGAWKLAEELGWKDELEEMVKKGREELEREWRKQEGGLAGEGTKEAEKTAEKVAKAVTKKIQEEEELEEAVRKSLKL
GCA_002216725.1-Fun_CP022328.1_i000_004222 | AUB26264.1 | 140255:141766:-	MAGDHKATDLESKFSEPWNEEPEEPYSDNGTSDSDDSEATRSSSPGIDDGALSGDDLDPLRKAASFIKSGKAKDVVFLLGAGISTSAGIPDFRSPSTGLYHNLQALELPFPEAVFELGFFQRRPEPFWTLAKEIYPGRHFPTPTHYLLQLFNRHNLLKRVFTQNIDTLETLAGLPPHLIVEAHGSFATAHCLKCRREVDREEVLKAGVRRGEVVRCDATLKTMGKGKKCGGLVKPDIVFFGEGLPDRFFKLAPELRKCDLLIIIGTSLQVQPFASLVDYVPSTCPRLLINREAVGPFSGLDSTFSSLSPSISKLLNGSSYPSRDMFCEGDADLGAWKLAEELGWKDELEEMVKKGREELEREWRKQEGGLAGEGTKEAEKTAEKVAKAVTKKIQEEEELEEAVRKSLKL
GCA_002220445.1-Fun_AMLJ01000161.1_i000_001722 | OXC83491.1 | 81467:82978:-	MAGDHKATDLESKFSEPWNEEPEEPYSDNGTSDSDDSEATRSSSPGIDDGALSGDDLDPLRKAASFIKSGKAKDVVFLLGAGISTSAGIPDFRSPSTGLYHNLQALELPFPEAVFELGFFQRRPEPFWTLAKEIYPGRHFPTPTHYLLQLFNRHNLLKRVFTQNIDTLETLAGLPPHLIVEAHGSFATAHCLKCRREVDREEVLKAGVRRGEVVRCDATLKTMGKGKKCGGLVKPDIVFFGEGLPDRFFKLAPELRKCDLLIIIGTSLQVQPFASLVDYVPSTCPRLLINREAVGPFSGLDSTFSSLSPSISKLLNGSSYPSRDMFCEGDADLGAWKLAEELGWKDELEEMVKKGREELEREWRKQEGGLAGEGTKEAEKTAEKVAKAVTKKIQEEEELEEAVRKSLKL
GCA_002222015.1-Fun_APKO01000257.1_i000_002683 | OXH29259.1 | 81430:82941:-	MAGDHKATDLESKFSEPWNEEPEEPYSDNGTSDSDDSEATRSSSPGIDDGALSGDDLDPLRKAASFIKSGKAKDVVFLLGAGISTSAGIPDFRSPSTGLYHNLQALELPFPEAVFELGFFQRRPEPFWTLAKEIYPGRHFPTPTHYLLQLFNRHNLLKRVFTQNIDTLETLAGLPPHLIVEAHGSFATAHCLKCRREVDREEVLKAGVRRGEVVRCDATLKTMGKGKKCGGLVKPDIVFFGEGLPDRFFKLAPELRKCDLLIIIGTSLQVQPFASLVDYVPSTCPRLLINREAVGPFSGLDSTFSSLSPSISKLLNGSSYPSRDMFCEGDADLGAWKLAEELGWKDELEEMVKKGREELEREWRKQEGGLAGEGTKEAEKTAEKVAKAVTKKIQEEEELEEAVRKSLKL
GCA_002215765.1-Fun_AMLA01000244.1_i000_002364 | OWZ38205.1 | 104106:105617:-	MAGDHKATDLESKFSEPWNEEPEEPYSDNGTSDSDGSEATRSSSPGIDDGALSGDDLDPLRKAASFIKSGKAKDVVFLLGAGISTSAGIPDFRSPSTGLYHNLQALELPFPEAVFELGFFQRRPEPFWTLAKEIYPGRHFPTPTHYLLQLFNRHNLLKRVFTQNIDTLETLAGLPPHLIVEAHGSFATAHCLKCRREVDREEVLKAGVRRGEVVRCDATLKTMGKGKKCGGLVKPDIVFFGEGLPDRFFKLAPELRKCDLLIIIGTSLQVQPFASLVDYVPSTCPRLLINREAVGPFSGLDSTFSSLSPSISKLLNGSSYPSRDMFCEGDADLGAWKLAEELGWKDELEEMVKKGREELEREWRKQEGGLAGEGTKEAEKTAEKVAKAVTKKIQEEEELEEAVRKSLKL
GCA_002215885.1-Fun_AMKM01000020.1_i000_003168 | OWZ52985.1 | 130178:131689:-	MAGDHKATDLESKFSEPWNEEPEEPYSDNGTSDSDGSEATRSSSPGIDDGALSGDDLDPLRKAASFIKSGKAKDVVFLLGAGISTSAGIPDFRSPSTGLYHNLQALELPFPEAVFELGFFQRRPEPFWTLAKEIYPGRHFPTPTHYLLQLFNRHNLLKRVFTQNIDTLETLAGLPPHLIVEAHGSFATAHCLKCRREVDREEVLKAGVRRGEVVRCDATLKTMGKGKKCGGLVKPDIVFFGEGLPDRFFKLAPELRKCDLLIIIGTSLQVQPFASLVDYVPSTCPRLLINREAVGPFSGLDSTFSSLSPSISKLLNGSSYPSRDMFCEGDADLGAWKLAEELGWKDELEEMVKKGREELEREWRKQEGGLAGEGTKEAEKTAEKVAKAVTKKIQEEEELEEAVRKSLKL
GCA_002221985.1-Fun_APKI01000190.1_i000_002052 | OXH09015.1 | 103811:105322:-	MAGDHKATDLESKFSEPWNEEPEEPYSDNGTSDSDGSEATRSSSPGIDDGALSGDDLDPLRKAASFIKSGKAKDVVFLLGAGISTSAGIPDFRSPSTGLYHNLQALELPFPEAVFELGFFQRRPEPFWTLAKEIYPGRHFPTPTHYLLQLFNRHNLLKRVFTQNIDTLETLAGLPPHLIVEAHGSFATAHCLKCRREVDREEVLKAGVRRGEVVRCDATLKTMGKGKKCGGLVKPDIVFFGEGLPDRFFKLAPELRKCDLLIIIGTSLQVQPFASLVDYVPSTCPRLLINREAVGPFSGLDSTFSSLSPSISKLLNGSSYPSRDMFCEGDADLGAWKLAEELGWKDELEEMVKKGREELEREWRKQEGGLAGEGTKEAEKTAEKVAKAVTKKIQEEEELEEAVRKSLKL
GCA_002222025.1-Fun_APKS01000300.1_i000_002709 | OXH68003.1 | 81557:83068:-	MAGDHKATDLESKFSEPWNEEPEEPYSDNGTSDSDGSEATRSSSPGIDDGALSGDDLDPLRKAASFIKSGKAKDVVFLLGAGISTSAGIPDFRSPSTGLYHNLQALELPFPEAVFELGFFQRRPEPFWTLAKEIYPGRHFPTPTHYLLQLFNRHNLLKRVFTQNIDTLETLAGLPPHLIVEAHGSFATAHCLKCRREVDREEVLKAGVRRGEVVRCDATLKTMGKGKKCGGLVKPDIVFFGEGLPDRFFKLAPELRKCDLLIIIGTSLQVQPFASLVDYVPSTCPRLLINREAVGPFSGLDSTFSSLSPSISKLLNGSSYPSRDMFCEGDADLGAWKLAEELGWKDELEEMVKKGREELEREWRKQEGGLAGEGTKEAEKTAEKVAKAVTKKIQEEEELEEAVRKSLKL
GCA_002222095.1-Fun_APKP01000292.1_i000_002861 | OXH48836.1 | 81547:83058:-	MAGDHKATDLESKFSEPWNEEPEEPYSDNGTSDSDGSEATRSSSPGIDDGALSGDDLDPLRKAASFIKSGKAKDVVFLLGAGISTSAGIPDFRSPSTGLYHNLQALELPFPEAVFELGFFQRRPEPFWTLAKEIYPGRHFPTPTHYLLQLFNRHNLLKRVFTQNIDTLETLAGLPPHLIVEAHGSFATAHCLKCRREVDREEVLKAGVRRGEVVRCDATLKTMGKGKKCGGLVKPDIVFFGEGLPDRFFKLAPELRKCDLLIIIGTSLQVQPFASLVDYVPSTCPRLLINREAVGPFSGLDSTFSSLSPSISKLLNGSSYPSRDMFCEGDADLGAWKLAEELGWKDELEEMVKKGREELEREWRKQEGGLAGEGTKEAEKTAEKVAKAVTKKIQEEEELEEAVRKSLKL
GCA_002222115.1-Fun_APKR01000294.1_i000_002518 | OXH52087.1 | 38681:40192:-	MAGDHKATDLESKFSEPWNEEPEEPYSDNGTSDSDGSEATRSSSPGIDDGALSGDDLDPLRKAASFIKSGKAKDVVFLLGAGISTSAGIPDFRSPSTGLYHNLQALELPFPEAVFELGFFQRRPEPFWTLAKEIYPGRHFPTPTHYLLQLFNRHNLLKRVFTQNIDTLETLAGLPPHLIVEAHGSFATAHCLKCRREVDREEVLKAGVRRGEVVRCDATLKTMGKGKKCGGLVKPDIVFFGEGLPDRFFKLAPELRKCDLLIIIGTSLQVQPFASLVDYVPSTCPRLLINREAVGPFSGLDSTFSSLSPSISKLLNGSSYPSRDMFCEGDADLGAWKLAEELGWKDELEEMVKKGREELEREWRKQEGGLAGEGTKEAEKTAEKVAKAVTKKIQEEEELEEAVRKSLKL
GCA_002222135.1-Fun_APKK01000259.1_i000_002372 | OXH28772.1 | 81556:83067:-	MAGDHKATDLESKFSEPWNEEPEEPYSDNGTSDSDGSEATRSSSPGIDDGALSGDDLDPLRKAASFIKSGKAKDVVFLLGAGISTSAGIPDFRSPSTGLYHNLQALELPFPEAVFELGFFQRRPEPFWTLAKEIYPGRHFPTPTHYLLQLFNRHNLLKRVFTQNIDTLETLAGLPPHLIVEAHGSFATAHCLKCRREVDREEVLKAGVRRGEVVRCDATLKTMGKGKKCGGLVKPDIVFFGEGLPDRFFKLAPELRKCDLLIIIGTSLQVQPFASLVDYVPSTCPRLLINREAVGPFSGLDSTFSSLSPSISKLLNGSSYPSRDMFCEGDADLGAWKLAEELGWKDELEEMVKKGREELEREWRKQEGGLAGEGTKEAEKTAEKVAKAVTKKIQEEEELEEAVRKSLKL
GCA_002222145.1-Fun_APKQ01000238.1_i000_002187 | OXH49468.1 | 81537:83048:-	MAGDHKATDLESKFSEPWNEEPEEPYSDNGTSDSDGSEATRSSSPGIDDGALSGDDLDPLRKAASFIKSGKAKDVVFLLGAGISTSAGIPDFRSPSTGLYHNLQALELPFPEAVFELGFFQRRPEPFWTLAKEIYPGRHFPTPTHYLLQLFNRHNLLKRVFTQNIDTLETLAGLPPHLIVEAHGSFATAHCLKCRREVDREEVLKAGVRRGEVVRCDATLKTMGKGKKCGGLVKPDIVFFGEGLPDRFFKLAPELRKCDLLIIIGTSLQVQPFASLVDYVPSTCPRLLINREAVGPFSGLDSTFSSLSPSISKLLNGSSYPSRDMFCEGDADLGAWKLAEELGWKDELEEMVKKGREELEREWRKQEGGLAGEGTKEAEKTAEKVAKAVTKKIQEEEELEEAVRKSLKL
GCA_002222165.1-Fun_APKT01000235.1_i000_002274 | OXH68244.1 | 81552:83063:-	MAGDHKATDLESKFSEPWNEEPEEPYSDNGTSDSDGSEATRSSSPGIDDGALSGDDLDPLRKAASFIKSGKAKDVVFLLGAGISTSAGIPDFRSPSTGLYHNLQALELPFPEAVFELGFFQRRPEPFWTLAKEIYPGRHFPTPTHYLLQLFNRHNLLKRVFTQNIDTLETLAGLPPHLIVEAHGSFATAHCLKCRREVDREEVLKAGVRRGEVVRCDATLKTMGKGKKCGGLVKPDIVFFGEGLPDRFFKLAPELRKCDLLIIIGTSLQVQPFASLVDYVPSTCPRLLINREAVGPFSGLDSTFSSLSPSISKLLNGSSYPSRDMFCEGDADLGAWKLAEELGWKDELEEMVKKGREELEREWRKQEGGLAGEGTKEAEKTAEKVAKAVTKKIQEEEELEEAVRKSLKL
GCA_002222215.1-Fun_APKH01000191.1_i000_001949 | OXH07623.1 | 87679:89190:-	MAGDHKATDLESKFSEPWNEEPEEPYSDNGTSDSDGSEATRSSSPGIDDGALSGDDLDPLRKAASFIKSGKAKDVVFLLGAGISTSAGIPDFRSPSTGLYHNLQALELPFPEAVFELGFFQRRPEPFWTLAKEIYPGRHFPTPTHYLLQLFNRHNLLKRVFTQNIDTLETLAGLPPHLIVEAHGSFATAHCLKCRREVDREEVLKAGVRRGEVVRCDATLKTMGKGKKCGGLVKPDIVFFGEGLPDRFFKLAPELRKCDLLIIIGTSLQVQPFASLVDYVPSTCPRLLINREAVGPFSGLDSTFSSLSPSISKLLNGSSYPSRDMFCEGDADLGAWKLAEELGWKDELEEMVKKGREELEREWRKQEGGLAGEGTKEAEKTAEKVAKAVTKKIQEEEELEEAVRKSLKL
GCA_002222225.1-Fun_AMLE01000377.1_i000_003726 | OXG79459.1 | 81463:82974:-	MAGDHKATDLESKFSEPWNEEPEEPYSDNGTSDSDGSEATRSSSPGIDDGALSGDDLDPLRKAASFIKSGKAKDVVFLLGAGISTSAGIPDFRSPSTGLYHNLQALELPFPEAVFELGFFQRRPEPFWTLAKEIYPGRHFPTPTHYLLQLFNRHNLLKRVFTQNIDTLETLAGLPPHLIVEAHGSFATAHCLKCRREVDREEVLKAGVRRGEVVRCDATLKTMGKGKKCGGLVKPDIVFFGEGLPDRFFKLAPELRKCDLLIIIGTSLQVQPFASLVDYVPSTCPRLLINREAVGPFSGLDSTFSSLSPSISKLLNGSSYPSRDMFCEGDADLGAWKLAEELGWKDELEEMVKKGREELEREWRKQEGGLAGEGTKEAEKTAEKVAKAVTKKIQEEEELEEAVRKSLKL
GCA_002222245.1-Fun_APKJ01000212.1_i000_002009 | OXH07497.1 | 81542:83053:-	MAGDHKATDLESKFSEPWNEEPEEPYSDNGTSDSDGSEATRSSSPGIDDGALSGDDLDPLRKAASFIKSGKAKDVVFLLGAGISTSAGIPDFRSPSTGLYHNLQALELPFPEAVFELGFFQRRPEPFWTLAKEIYPGRHFPTPTHYLLQLFNRHNLLKRVFTQNIDTLETLAGLPPHLIVEAHGSFATAHCLKCRREVDREEVLKAGVRRGEVVRCDATLKTMGKGKKCGGLVKPDIVFFGEGLPDRFFKLAPELRKCDLLIIIGTSLQVQPFASLVDYVPSTCPRLLINREAVGPFSGLDSTFSSLSPSISKLLNGSSYPSRDMFCEGDADLGAWKLAEELGWKDELEEMVKKGREELEREWRKQEGGLAGEGTKEAEKTAEKVAKAVTKKIQEEEELEEAVRKSLKL
GCA_002222255.1-Fun_AMLH01000282.1_i000_003567 | OXG83867.1 | 62549:64060:-	MAGDHKATDLESKFSEPWNEEPEEPYSDNGTSDSDGSEATRSSSPGIDDGALSGDDLDPLRKAASFIKSGKAKDVVFLLGAGISTSAGIPDFRSPSTGLYHNLQALELPFPEAVFELGFFQRRPEPFWTLAKEIYPGRHFPTPTHYLLQLFNRHNLLKRVFTQNIDTLETLAGLPPHLIVEAHGSFATAHCLKCRREVDREEVLKAGVRRGEVVRCDATLKTMGKGKKCGGLVKPDIVFFGEGLPDRFFKLAPELRKCDLLIIIGTSLQVQPFASLVDYVPSTCPRLLINREAVGPFSGLDSTFSSLSPSISKLLNGSSYPSRDMFCEGDADLGAWKLAEELGWKDELEEMVKKGREELEREWRKQEGGLAGEGTKEAEKTAEKVAKAVTKKIQEEEELEEAVRKSLKL
GCA_002222295.1-Fun_AMLB01000266.1_i000_003273 | OXG59611.1 | 27465:28976:-	MAGDHKATDLESKFSEPWNEEPEEPYSDNGTSDSDGSEATRSSSPGIDDGALSGDDLDPLRKAASFIKSGKAKDVVFLLGAGISTSAGIPDFRSPSTGLYHNLQALELPFPEAVFELGFFQRRPEPFWTLAKEIYPGRHFPTPTHYLLQLFNRHNLLKRVFTQNIDTLETLAGLPPHLIVEAHGSFATAHCLKCRREVDREEVLKAGVRRGEVVRCDATLKTMGKGKKCGGLVKPDIVFFGEGLPDRFFKLAPELRKCDLLIIIGTSLQVQPFASLVDYVPSTCPRLLINREAVGPFSGLDSTFSSLSPSISKLLNGSSYPSRDMFCEGDADLGAWKLAEELGWKDELEEMVKKGREELEREWRKQEGGLAGEGTKEAEKTAEKVAKAVTKKIQEEEELEEAVRKSLKL
GCA_002222315.1-Fun_AMKY01000050.1_i000_004027 | OXG48240.1 | 128778:130289:-	MAGDHKATDLESKFSEPWNEEPEEPYSDNGTSDSDGSEATRSSSPGIDDGALSGDDLDPLRKAASFIKSGKAKDVVFLLGAGISTSAGIPDFRSPSTGLYHNLQALELPFPEAVFELGFFQRRPEPFWTLAKEIYPGRHFPTPTHYLLQLFNRHNLLKRVFTQNIDTLETLAGLPPHLIVEAHGSFATAHCLKCRREVDREEVLKAGVRRGEVVRCDATLKTMGKGKKCGGLVKPDIVFFGEGLPDRFFKLAPELRKCDLLIIIGTSLQVQPFASLVDYVPSTCPRLLINREAVGPFSGLDSTFSSLSPSISKLLNGSSYPSRDMFCEGDADLGAWKLAEELGWKDELEEMVKKGREELEREWRKQEGGLAGEGTKEAEKTAEKVAKAVTKKIQEEEELEEAVRKSLKL
GCA_002222325.1-Fun_AMKT01000059.1_i000_004823 | OXG17693.1 | 130320:131831:-	MAGDHKATDLESKFSEPWNEEPEEPYSDNGTSDSDGSEATRSSSPGIDDGALSGDDLDPLRKAASFIKSGKAKDVVFLLGAGISTSAGIPDFRSPSTGLYHNLQALELPFPEAVFELGFFQRRPEPFWTLAKEIYPGRHFPTPTHYLLQLFNRHNLLKRVFTQNIDTLETLAGLPPHLIVEAHGSFATAHCLKCRREVDREEVLKAGVRRGEVVRCDATLKTMGKGKKCGGLVKPDIVFFGEGLPDRFFKLAPELRKCDLLIIIGTSLQVQPFASLVDYVPSTCPRLLINREAVGPFSGLDSTFSSLSPSISKLLNGSSYPSRDMFCEGDADLGAWKLAEELGWKDELEEMVKKGREELEREWRKQEGGLAGEGTKEAEKTAEKVAKAVTKKIQEEEELEEAVRKSLKL
GCA_002222335.1-Fun_AMKU01000020.1_i000_003168 | OXG29998.1 | 127942:129453:-	MAGDHKATDLESKFSEPWNEEPEEPYSDNGTSDSDGSEATRSSSPGIDDGALSGDDLDPLRKAASFIKSGKAKDVVFLLGAGISTSAGIPDFRSPSTGLYHNLQALELPFPEAVFELGFFQRRPEPFWTLAKEIYPGRHFPTPTHYLLQLFNRHNLLKRVFTQNIDTLETLAGLPPHLIVEAHGSFATAHCLKCRREVDREEVLKAGVRRGEVVRCDATLKTMGKGKKCGGLVKPDIVFFGEGLPDRFFKLAPELRKCDLLIIIGTSLQVQPFASLVDYVPSTCPRLLINREAVGPFSGLDSTFSSLSPSISKLLNGSSYPSRDMFCEGDADLGAWKLAEELGWKDELEEMVKKGREELEREWRKQEGGLAGEGTKEAEKTAEKVAKAVTKKIQEEEELEEAVRKSLKL
GCA_002222375.1-Fun_AMLI01000022.1_i000_002733 | OXG94573.1 | 128629:130140:-	MAGDHKATDLESKFSEPWNEEPEEPYSDNGTSDSDGSEATRSSSPGIDDGALSGDDLDPLRKAASFIKSGKAKDVVFLLGAGISTSAGIPDFRSPSTGLYHNLQALELPFPEAVFELGFFQRRPEPFWTLAKEIYPGRHFPTPTHYLLQLFNRHNLLKRVFTQNIDTLETLAGLPPHLIVEAHGSFATAHCLKCRREVDREEVLKAGVRRGEVVRCDATLKTMGKGKKCGGLVKPDIVFFGEGLPDRFFKLAPELRKCDLLIIIGTSLQVQPFASLVDYVPSTCPRLLINREAVGPFSGLDSTFSSLSPSISKLLNGSSYPSRDMFCEGDADLGAWKLAEELGWKDELEEMVKKGREELEREWRKQEGGLAGEGTKEAEKTAEKVAKAVTKKIQEEEELEEAVRKSLKL
GCA_002222395.1-Fun_AMLD01000252.1_i000_002844 | OXG77557.1 | 102941:104452:-	MAGDHKATDLESKFSEPWNEEPEEPYSDNGTSDSDGSEATRSSSPGIDDGALSGDDLDPLRKAASFIKSGKAKDVVFLLGAGISTSAGIPDFRSPSTGLYHNLQALELPFPEAVFELGFFQRRPEPFWTLAKEIYPGRHFPTPTHYLLQLFNRHNLLKRVFTQNIDTLETLAGLPPHLIVEAHGSFATAHCLKCRREVDREEVLKAGVRRGEVVRCDATLKTMGKGKKCGGLVKPDIVFFGEGLPDRFFKLAPELRKCDLLIIIGTSLQVQPFASLVDYVPSTCPRLLINREAVGPFSGLDSTFSSLSPSISKLLNGSSYPSRDMFCEGDADLGAWKLAEELGWKDELEEMVKKGREELEREWRKQEGGLAGEGTKEAEKTAEKVAKAVTKKIQEEEELEEAVRKSLKL
GCA_002222405.1-Fun_AMLC01000084.1_i000_005855 | OXG61350.1 | 130642:132153:-	MAGDHKATDLESKFSEPWNEEPEEPYSDNGTSDSDGSEATRSSSPGIDDGALSGDDLDPLRKAASFIKSGKAKDVVFLLGAGISTSAGIPDFRSPSTGLYHNLQALELPFPEAVFELGFFQRRPEPFWTLAKEIYPGRHFPTPTHYLLQLFNRHNLLKRVFTQNIDTLETLAGLPPHLIVEAHGSFATAHCLKCRREVDREEVLKAGVRRGEVVRCDATLKTMGKGKKCGGLVKPDIVFFGEGLPDRFFKLAPELRKCDLLIIIGTSLQVQPFASLVDYVPSTCPRLLINREAVGPFSGLDSTFSSLSPSISKLLNGSSYPSRDMFCEGDADLGAWKLAEELGWKDELEEMVKKGREELEREWRKQEGGLAGEGTKEAEKTAEKVAKAVTKKIQEEEELEEAVRKSLKL
GCA_002222455.1-Fun_AMKZ01000235.1_i000_002493 | OXG55704.1 | 103981:105492:-	MAGDHKATDLESKFSEPWNEEPEEPYSDNGTSDSDGSEATRSSSPGIDDGALSGDDLDPLRKAASFIKSGKAKDVVFLLGAGISTSAGIPDFRSPSTGLYHNLQALELPFPEAVFELGFFQRRPEPFWTLAKEIYPGRHFPTPTHYLLQLFNRHNLLKRVFTQNIDTLETLAGLPPHLIVEAHGSFATAHCLKCRREVDREEVLKAGVRRGEVVRCDATLKTMGKGKKCGGLVKPDIVFFGEGLPDRFFKLAPELRKCDLLIIIGTSLQVQPFASLVDYVPSTCPRLLINREAVGPFSGLDSTFSSLSPSISKLLNGSSYPSRDMFCEGDADLGAWKLAEELGWKDELEEMVKKGREELEREWRKQEGGLAGEGTKEAEKTAEKVAKAVTKKIQEEEELEEAVRKSLKL
GCA_002222465.1-Fun_AMKV01000019.1_i000_002241 | OXG39181.1 | 103853:105364:-	MAGDHKATDLESKFSEPWNEEPEEPYSDNGTSDSDGSEATRSSSPGIDDGALSGDDLDPLRKAASFIKSGKAKDVVFLLGAGISTSAGIPDFRSPSTGLYHNLQALELPFPEAVFELGFFQRRPEPFWTLAKEIYPGRHFPTPTHYLLQLFNRHNLLKRVFTQNIDTLETLAGLPPHLIVEAHGSFATAHCLKCRREVDREEVLKAGVRRGEVVRCDATLKTMGKGKKCGGLVKPDIVFFGEGLPDRFFKLAPELRKCDLLIIIGTSLQVQPFASLVDYVPSTCPRLLINREAVGPFSGLDSTFSSLSPSISKLLNGSSYPSRDMFCEGDADLGAWKLAEELGWKDELEEMVKKGREELEREWRKQEGGLAGEGTKEAEKTAEKVAKAVTKKIQEEEELEEAVRKSLKL
GCA_002224005.1-Fun_AMLF01000032.1_i000_003372 | OXL07223.1 | 105123:106634:-	MAGDHKATDLESKFSEPWNEEPEEPYSDNGTSDSDGSEATRSSSPGIDDGALSGDDLDPLRKAASFIKSGKAKDVVFLLGAGISTSAGIPDFRSPSTGLYHNLQALELPFPEAVFELGFFQRRPEPFWTLAKEIYPGRHFPTPTHYLLQLFNRHNLLKRVFTQNIDTLETLAGLPPHLIVEAHGSFATAHCLKCRREVDREEVLKAGVRRGEVVRCDATLKTMGKGKKCGGLVKPDIVFFGEGLPDRFFKLAPELRKCDLLIIIGTSLQVQPFASLVDYVPSTCPRLLINREAVGPFSGLDSTFSSLSPSISKLLNGSSYPSRDMFCEGDADLGAWKLAEELGWKDELEEMVKKGREELEREWRKQEGGLAGEGTKEAEKTAEKVAKAVTKKIQEEEELEEAVRKSLKL
GCA_001563135.1-Fun_JFBX01000505.1_i000_006966 | KXH37238.1 | 18206:19817:-	MGNEESTMLDDSVQPKTLESRSLEAIADYIKSGDVKKIAVMTGAGISTAAGIPDFRSPGTGLYANLARLNLPYAEAVFDISYFRKHPEPFYYLAKELYPGKFHPTVSHAFIALLAKKGLLQMNFTQNIDCLERRAGVPDDKIIEAHGSFATQRCIECKDPFPADRMEKHVQDENVPKCDSCGGLVKPDIVFFGEALPEAFRDNTHLPAMADLIVVMGTSLSVYPFAGLAEASKSGVPRLLLNRERVGQMGRRADDVVELGTCDAGVRKLAALLGWDDELETLWRGIVGEKEAERQLASAAGEGEDDLEEEIRRVTEGVDTALKLDDDKDDEKDEDAATATKETEEVGFPLRQDGRSDTEDAQKSIPEGVVQRMSKAIQGQGGEIGTDIKDDRGREGRTVNGSEGAPQDAKDFRIEAKKKIQLAAQGAATPLDEVAIVFDASAPVAEMKHEDPKSAELLSGVSRYEETSAPAAGVDKESAAGAKAKSASASTTAQEAPGSVEKEEKSSSGDSKL
GCA_006981975.1-Fun_SPUL01000004.1_i000_003317 | TQW08886.1 | 838307:839579:-	MGQEESSMVDESTPPQTLSERSLTAIAEYIKSGDVKRIVVMTGAGISTAAGIPDFRSPKTGLYNNLARLNLPHAEAVFEISYFKENPEPFYVLAKELYPGKFHPTVSHVFLSLLATKGLLHMLFTQNIDCLERTAGVPPERIVEAHGSFATQRCVECKKEFPDDEMKTHVHNGEVPRCIDMSCNGLVKPDIVFFGEALPRAFSEQSHKVAMADLVLIIGTSLQVYPFAGLPKMVRESIPRVLFNMERVGQIGDRTDDVLSLGPCDDGVRQLATELGWRDELEKMWRGIVGDEEAEKQLRSQKERSQEVDEEVQKLTEDVETVLKIHDDESASNETTASKSHQSEEAEPSDDSSTGRVVTTAEKEVSAERGETSAPAAGTPSDKALDAKDSSAIRGDSVPKSAFRKE
GCA_006981985.1-Fun_SPUK01000004.1_i000_003673 | TQV97930.1 | 1639157:1640429:+	MGQEESSMVDESTPPQTLSERSLTAIAEYIKSGDVKRIVVMTGAGISTAAGIPDFRSPKTGLYNNLARLNLPHAEAVFEISYFKENPEPFYVLAKELYPGKFHPTVSHVFLSLLATKGLLHMLFTQNIDCLERTAGVPPERIVEAHGSFATQRCVECKKEFPDDEMKTHVHNGEVPRCIDMSCNGLVKPDIVFFGEALPRAFSEQSHKVAMADLVLIIGTSLQVYPFAGLPKMVRESIPRVLFNMERVGQIGDRTDDVLSLGPCDDGVRQLATELGWRDELEKMWRGIVGDEEAEKQLRSQKERSQEVDEEVQKLTEDVETVLKIHDDESASNETTASKSHQSEEAEPSDDSSTGRVVTTAEKEVSAERGETSAPAAGTPSDKALDAKDSSAIRGDSVPKSAFRKE
GCA_001593155.1-Fun_LLXL01000367.1_i000_007556 | PKK73512.1 | 41658:43718:-	MTTNQKTLLDNSGRSNIDGDSKGNKKKILDPPTIESVAQLIKTGKAKRIIVMAGAGISTAAGIPDFRTPGTGLYDNLQKYNLPYPEAIFDMTYFKENPEPFFSLAKELFPGNFMPTLTHYFLTLLYRKNILLRCFTQNIDTLERLAGLPDEMIVEAHGSFAKSKCLKCEKFADAAWMKEVVNKGEVPICTSCRVGIVKPCITFFGEAMPSKFFLRLGDFQVCDLLIVIGTSLQVQPFASLVDSVGEKVPRLLINLEKVGDIELSDMGFDFEGRHQNYMRDAFYKGTCDEGVRKLAELCGFKDELLKVYEEGQESLIKEFGKIPTSVEIATKVEKKIKAELELTVDEIDQLAKIFEEKKKIKSEISEEEKGNENKSNDKDDKDDKELLNVKEDITKSDKKEEEKGEKEELKDTNFVMI
GCA_013401175.1-Ani_VZUH01088759.1_i000_012822 | NXU94960.1 | 1312:4562:-	VELLRTLLSRTLGLGGDKPERVLDELSLDGVSRFLRSDRCMGDTGSTGRDTGNGTAGIPDFRSPGTGLYANLQSYDLPYPEAIFEISFFKQNPEPFFALARELYPGQFKPTVCHYFMRLLQDKGLLLRCYTQNIDTLERVAGLDPERLVEAHGTFFTSHCLRPSCRQPYSLSWMKERIFSSLVPKCEKCQGLVKPDIVFFGESLPSRFFTLLQSVSTLGPPPPQRCSKAPQVFWGPPRGDFCISLFPCRDVAWLGDCDTGCLALAELLGWKEELEELVRREHAAIDAQGDDKDQQGPKKQQGDKDPKKHQGNKDQQDPKMHRGDEDKAHRDSEKPQ
GCA_015679595.1-Fun_JAAAVB010001642.1_i000_002983 | KAF9370112.1 | 294:2930:+	MSTTTTARIPIKSRPLKPKAEPETRIRILKDDTIESIAECINQGKAKKIIVMTGAGISTAAGIKDFRSPGTGLYDDLGKYNLPFPEAVFDLAFFKDTPGPFYRLAKELFPGKYRPTLTHYLLPLLAKKGLLLRSYTQNIDSLEKMAGLPEDLLVEAHGSFSTAKCIQCAIVSDSEWVKEHIMDSNIPYCKRCGGLVKPEITFFGEDLPSRFRDMAQIDFVDCDLLIVLGTSLKVEPFNKLITQVSTRCPRLLINREKAGQELHSGFDFDDRWKYTVQRDAWFLGDCDVGVQKLVSLCGWEEELQFMYEAGTARLRAAEEKEEKEALARKNRVLDEDDISDDEGDVKEEDDTLESPIQDESSPSLDEITGMFGQSKWMSQGVDDEEKSIEEVVPRLEVKEPSSPPSTNEVSEATPKSSSTDSTPEEEPSTSDLKVKAIADEVLSKESEAMDPVTEENKSENKSKEEKTPEQMDTPSDQPSSTLEKVEHVQRDPTPLPSKENTTLGSSDPNKAISTQEQVSSEPSTPRSNSPFVFSRMGSLSDDGLGLVSAMTMPTTSTLSCIPLTSNDSSGPSMPIAFLSTCAPFSVWSCPSFTEPPETSMVMMGSFQARRKRERDGDTTLKTVLRIPSSLAPHYLTCGRVTKRQRYV
GCA_016098135.1-Fun_JAAAIZ010000112.1_i000_000534 | KAG0231063.1 | 79443:83125:-	MSSPGRTSIKAKAAMKTKEAPPARVPILKDDTLDAVADYIKQGKAKNVIIMAGAGISTAAGIKDFRSPGTGLYSDLAKYNLPYPEAVFDIDFFKKTPAPFYRLAKELYPGRYRPTLTHYFFSLLVKKGLVLRIYTQNIDSLERQAGIDGDMLVEAHGSFATSKCIQCGIDNIDNTFVKKHILRGEIPYCKRCGGLVKPAITFFGEDLPARFGMFRQDFPKCDLLIVLGTSLKVEPFNRLISRVKDNVPRLLINREKAGEDVYGGFDFEGKWSKKYQRDAFYGGDCDSGVRKLAKLLGWDAELDALYQKGHELLKVAEEKEALELAAEGLRLFQDEDDETDEDKEEGASQETLLVIEAEAELPADVNTPSTEKVAEAIDLIVSQLQQSSLAQQQSGPDDEVEPKKDSTSDQSSVAKTESTSESSKTEKDNKQTENTIEVKDKSSLTPAAKSTEKSPKDEAKGSCGPAEPESAVECVNTLSVPTPVVVQTPIPISSSMSASSTAAVPEAKALATSPSFASAYTPSHQSRASLSSRAFSTAVGSRRVSCPPIPSSPSVLPPPLRLAHASAHPEKSSQSQSIPSFANTCHPPTETLSSNPLHTKNRHTHSSSVQLSASDTTHVSLSSTDRSPAPTSVVAQIEGEDGVKTPNAIETTSTAGLSNGSRDDGTAATNTGSFSASSITAAKTTGTRTRTVSSPLTTTSRPESSPPSSPSPPLSRPLSLFASLFSSPLADATNVFANHTVAYPSSSLSSKPSFGTAAVSTSNVSSSNTSMLRGQQRQQQAGDRQIIAGSGVESGNKTTANVGTREMKETTMDSNAEKENQKEIKKDAAGSILNAVTVSAPLQSQSPSTTLSVAIPHATTATATSTPTSLTAAAAIRTGEPFLVQPSAFDVSKAELHVGRTFMSAAATPAMNTSAGASKSSNKTEEAMQRRSAVMSTKMETHKKRLRIHLSESDLLEGQRGREDSAEEDGHRMLTLSTPDGSLHYRHRRGGSGLGSGPLRHGSLSLSSSSSSSSGSSVCGPSLRRWTSAFPYLVGGPVQKKRRV
GCA_020809275.1-Ani_SDOV01000001.1_i000_002004 | KAH7646466.1 | 11721209:11722387:-	MFKIIVEKSPKSQIIMPRFLANFIPSKFFNLFSGSSSDNDNVHENVDGISIENIVNGIKNRKYDHIIFMCGAGISTSAGIPDFRSPKTGLFHQLEKYNLPYPEAVFDVQFFSSNPKPFYHLAKNLLPDKFKATPCHYFMRLIHDKNQMLRLYTQNIDSLERIAGIPADKLVEAHGSFHTGHCINKECRKEYSFESMKKIVLDNDREDNVVYCEDCGSYVKPDIIFYGEVLPERFYRLYQRDFINCDLLIIMGTSLTVQPFASLVELVGPHIPRLMINKTRPSSGHFSRNNRDVFIKSETDSACLELAEKLGWRDELEKLINSDDSDNKT
GCA_000827215.1-Fun_KN837080.1_i000_003330 | KIJ54240.1 | 1271139:1272734:+	MADYDGPILLDEKNIEGVAKYIQSRDCKRIFVMTGAGISTSAGIPDFRSPETGLYANLARLNLPYPEAVFDIGFFRKNPLPCKYSIYTLAHELAPGKYRPTKTHSFIRLLHEKKYLHTCFTQNIDTLERRAGLPDGRIIEAHGSFASQRCIDCKKPFDDEEMKKSIKEKKVPRCKKCKGLVKPDIVFFGEALPAGFHKSIYNLVSADLLIVMGTSLTVHPFASLTGLVPKSCPRVLVNLDPAGDIGDRPDDVLLLGHCDDVVQKLCRLLGWEEELEALWAETAKSVDSEEVGSEPVLTSEEEVKKLAKEVGETLRINEHHLDAVTEEIRKKAVKDAVSKETDTETKVAISKDISTSEPTKTEVASDIKESKEEESKSDSSNKAGQSHKTSKE
GCA_005059865.1-Fun_NAJQ01000646.1_i000_011144 | TKA66410.1 | 9940:11130:+	MGNEESTPIDESVPPQTLTSRTLEGLAEYIKSGKASRIVVMTGAGISTSAGIPDFRSPETGLYANLARLNLPYAEAVFDISFFKENPEPFYTLAHELYPGKYRPTITHSFIRLLHDKGLLLKLFTQNIDCLEREAGVPDDKIVEAHGSFARQSCIECKQPYPEDDIKRHIAAKEIPRCHHCKGLVKPEIVFFGEQLPQAFFENRTLPMHSDLCIVMGTSLTVQPFASLPGATLEGTPRVLINKERVGGLGNSADDVLLLGDCDDGVKRLAEACGWLEELEKLWAETARIVRDEVQLARHETAKSKDEALEDEIDKLTKEVDETLNLSKWHKEKVRSEIMPRSANGAEDAASYGLRSGSRSHEDEKGNLGHVFVSEASKETQPSSTKSVSDRKEDGE
GCA_011752425.2-Ani_CACVKT020008931.1_i000_050760 | CAC5418571.1 | 1866283:1886792:-	MFVKSCHIIVGNQDTKGAEGGDNSNDKKEEGSSNSQGAAGGDNSDSKATEKKEEEKKSALFDAFAVSLGLKDEPKIESLLDTVDFNGIVKYIKDGKAKNIITMAGAGISTSAGIPDFRSPETGLYDNLQKYNLPEPTAVFSIDYFKENPEPFFMLARELWPGVFKPTTCHYFIRMLQEKGLLLRHFTQNIDTLESVAGLDPEVCVEAHGHFRTGHCIQCRAEYTQDWMKERIMKPSIPKCEAEGCDGVVKPDIVFFGENLPFRFLKCMSEDFGKCDLLIIMGTSLLVQPFASLVNRTKENVPRMYINLENSCPPKLDPIMTVIFGSGFDFDGENNYRDIFWQGTCDDGCMALAEALGWGEELKNLVTTEHAKIDVANPDKGTTSAKNADCTSKKADATPKKADTTPKKTENTPKKSETPKTSDKTPPKPEAATPKATPGSESKKTPPKKGNGNSTK
GCA_000091045.1-Fun_AE017347.1_i000_004254 | AAW44797.1 | 1223565:1225096:+	MAGDSKATDLESKFSEPQDEEPEESYSYNGTSDSDGSEASRSSSPGIDDGALSGDDLNPLRKAASFIKSGNAKDVIFLLGAGISTSAGIPDFRSPSTGLYHNLQALELPFPEAVFELGFFQRRPEPFWTLAKEIYPGRHFPTPTHYLLQLFNRHNLLKRVFTQNIDTLETLAGLPPHLIVEAHGSFATAHCLKCRREVDREEVLKAGVRKGEVVRCDATLKAMGKGKKCGGLVKPDIVFFGEGLPDRFFKLVPELRKCDLLIVIGTSLQVQPFASLVDYVPSTCPRLLINREAVGPFSDLESTFSSLPPSISKLLNGPSPSRDMFYEGDADLGAWKLAEELGWKDELEEMVKKGREELEREWRKQEGDVAGEGTKEAEKTAEKVAKAVTKNIQEGEGLEEEELEEAIRKVLKL
GCA_002104975.1-Fun_MCOG01000431.1_i000_014254 | ORY07423.1 | 36315:37241:+	ILKEPTLKGVADYIKSGKARNIIILSGAGISTNAGIPDFRSPKTGLYSNLQKYNLPYPEAIFTLEYFKINPEPFYHMARQFYPGYYKPTITHYFIKELQNRKWLLRDYTQNIDALERICGLSDDKIVEAHGSFNSAYCVGTKDQPGCKKTYDYKWLYARLFPTKTKFVIPRCERCGGLVKPAISFFGEPVPDKVSECAKEDFPKCDLLIIMGTSLKVEPLSRLATEIAPTVPRLLINKTMVNGFEGGERKSLNRDVAALGNCDETCLKLAGYLGFKTKLLQTYEK
GCA_002022785.1-Fun_LVVK01000005.1_i000_007529 | OPB45342.1 | 959083:960463:-	MGQEESHLASAAGPPATLEERSLEAVADYIKSGNARRIVVLTGAGISTAAGIPDFRSPKTGLYSNLARLKLPYAEAVFDISYFRNHPEPFYVLAQELYPGKFHPTISHAFIALLAEKGLLQMLFTQNIDCLERAAGVPADKIVEAHGSFATQRCIECKVEFPDAEMRAHVTRGDVPKCNECKGLVKPDITFFGEALPRDFSEKSHNTAMADLVLIIGTSLTVYPFASLPEMARKGIPRVLFNMEKVGSLGSRLDDVLELGACDDGIRKLAELLGWTDELDDTWRNIVGNEEAERQLRSQTARDEEIEDELQKLTGEIETVLKLEEEEEKREEKEEEKEEKKAEDEEKSQKVGVDAPSDAQTPKGDADVKKATKTEDVNAEQEEKVEERPEADSKPVDKPSSSTAPSKFQESTEQKAQDVTTAESKDVEEPTQKEGEEKPQQN
GCA_900622495.1-Ani_UYWX01020856.1_i000_009466 | VDM34341.1 | 431:2747:-	MPRALEIVAHLISEGKAHDIIVMAGAGISTASGIPDFRSPKTGLYANLKKYKLPYPEAIFDINYFKMRPSAFYTLAKELYPAGKYRPNIAHYFFRLLNQKRLLRRVYTQNIDGLERVAGVPPSKLVEAHGTFATAQCLKCEKSIPARMVKAAIDRGKVARCYRCRGLVKPDIVFYNEDLPAKFWRYRDDIPKGDLIIVMGTSLEVQPFSRLIVATPSNTPRVLLNKHIVGPFKTRRRPKDFVALGDISTLIRELCALLEWTDELENLMRDAELKRIDYIGLSPLNLSAMLRLRSERRQRSDSKSVRNSCHTTTNISSILPNVCLDEEMEMRACMASSEVMPAPVPVGHDDKRRRLISIARECHSAEGMQTLPPSQHRLRGLSVPPLGCNVEESGEGGQITDELKAKSEIKVNKEAVGLHRHLSELHITTHSGEWN
GCA_000988865.1-Fun_JOKZ01000587.1_i000_010566 | KKO97331.1 | 10618:11983:-	MGQEESHLASASGPPATLEERSLEAVADYIKSGNARRIVVLTGAGISTAAGIPDFRSPKTGLYSNLARLKLPYAEAVFDISYFRNHPEPFYVLAQELYPGKFHPTISHAFIALLAEKGLLQMLFTQNIDCLERAAGVPADKIVEAHGSFATQRCIECKVEFPDAEMRAHVTRGDVPKCNECKGLVKPDITFFGEALPRDFSEKSHNTAMADLVLIIGTSLTVYPFASLPEMARKEVPRVLFNMEKVGSLGSRVDDVLELGACDDGIRKLAELLGWTDELDDTWRNIVGNEEAERQLRSQTARDEEIEDELQKLTGEIETVLKLEEEEEKKEEEKKEEKKGEDEEKGHRVGDDAPSDAQTTKGDADVKETAKTEDVNAEQEENLSEADSKPVNEPSSSTAPSKVQESTEQKAQDVTTVDGKDVEEPTKKEGEEKPQQN
GCA_000142805.1-Fun_CU928165.1_i000_000097 | CAR21128.1 | 219197:220147:+	MKDNKDTAIKKIAKLISDKPNSKVVFLVGAGISTSCGIPDFRSPGTGLYDNLAKLNLPFAEAVFDIEYFEQNPKPFYTLAKELYPGNYKPSKFHQLMRVFQDKGKLHRVFTQNIDTLERAAGIHPDLLVEAHGSFAHNHCISCKKEYPQNVFKDKMLVGKNFANCEECKGLIKPQIVFFGENLPRKFFSTWDKDVTELDDESIVVVAGTSLAVYPFASLPEEVPTTTTRALINLERVGDFKTTPRNSDVFYKGSADAAATELAKELGWLSELEFLSGLLDNDKSSSKTVDEGHEDEAAKVDSITKDLEKLGLKENK
GCA_015847235.1-Fun_JAAAHU010000295.1_i000_005694 | KAF9901670.1 | 20572:23409:+	MTPTTSTARIPIKDRPLKPRPEPEPRIQILKDQSIGAIADHILHGKAKNIIVMTGAGISTAAGIKDFRSPGTGLYDDLEKYNLPFPEAVFDLAFFKESPLPFYQLAKHLYPGQYRPTLTHYLLPLLAKKNLLLRSYTQNIDSLERLAGLDEELLVEAHGSFATAKCIQCDMTTDSAWVKQHIMASEIPYCKRCSGLVKPSITFFGESLPRRYSAQIDKDFQDCDLLIVLGTSLKVEPFNKLIAQVSPRCPRLLINREKAGQEIHSGFDFEDKWKYTIQRDALFLGNCDEGVRALAELCGWEAELQAMYDEGHAKLKLAEGQEKKAETKDKRDPDEDEDVDKDDQDFSDDLSVMSGSSDSLEDITHQFQRSTLLSQPEDPLVESDYKSKSDSNDDSSVPSTPKSNGKNLDEPGETIKPAPSIVERTTDGPSATRQDTTEDSNVATTSKRLGQDSETASIHSVKATETLSSEATTTIHLSETSQVAPGSGAGGQEVESVKAEDTKDVFQVALAEEVEGSAVAADPLVVFPCASETLALPLAGKFDDLQAHILPSSSSVSCGADEPYMLSPMASFQESSSAERLDTRPTSTSTPPYTPLINSTDGADVSRSLYAFVPMTATFPTTEAGVDHDTCVKHSYGGHINAQDVGSGMLQMMRRKRRMESENAGAGTSTSTPKREMKCLRGPGAAPPRVTKRRRVD
GCA_000803305.1-Ani_JPKZ01003062.1_i000_015466 | KHN73736.1 | 284243:308032:+	MTKAVSLAKAMLLSPSLSHSFRLSYRFSLRLSYWLRAWQGWSPVRLAHTNVYQHKAGVAMFVQIRTTFRLAAAGPFITSNRTFNKNMSHKKGSEADSATTSGKEGSSSKATESTTSRKDSLKDDGGERNKMPNLYDRFVTSFESALASITKGDEVSKQKLSSLTIEGVADYIRQGKAKNIIFMVGAGISTSAGIPDFRSPNTGLYDSLEEYNLPDPMCIFDIGYFSRNPEPFYRVAKKLFPTTLKPTPCHYFIRMMDEKGLLLRCFTQNIDSLEFVANINTDKFVTAHGSHRTSTCLKCREKYDLKWITEKINDKDCVVARCDKCNGIVKPDIVFFGENLPRRFFNRSISDFPKCDLLIIMGTSLVVQPFASLINEVADDVPRLLINLTEAGRAGFFEGAFGMRGLCYGDKDNYRDVFWQGTCDDGVFLLAELLGWKNELVKTIHNGWAEIDKRNAAKLNSAKKDAEHSAEQHDEDDKRQKSP
GCA_900096505.1-Fun_FMSL01000007.1_i000_010649 | SCV46061.1 | 1285277:1286643:-	MGQDESSMSYGGPPITLTERSLDAVAEYIKTGRSKRIVVLTGAGISTAAGIPDFRSPGTGLYANLARLNLPYAEAVFDISYFRNHPEPFYVLANELYPGKFSPTVSHAFIALLARKGLLQMLFTQNIDCLERVAGVPSDKIIEAHGSFATQRCIECKEEYPDEKMKEHVFGGKVPHCDKEGCKGLVKPDIVFFGEALPKAFDNNTYQVAMADLVLIVGTSLSVYPFAALPGMAQEGKPRVLFNMEKVGQIGTRSDDVMELGDCDAGIRKLADALGWRDELEKLWRQTVGDAEADRQLGGREKDDVQDEVERLAAEVGAVVIDESDEGVPLEKEPTKHKDGPTVSEKPKDEDKQREPETATAITDLENDIKEAPKSQQTKLDRAHVEQLEAEASKTESLVTEPPKPQTPEEEPPKAEASKIEAKTGGTVSASLSNKEK
GCA_001023035.1-Fun_JRVG01000109.1_i000_001656 | KLO85991.1 | 2301060:2302426:-	MGQEESSMSYGGPPITLTERSLDAVAEYIKTGRSKRIVVLTGAGISTAAGIPDFRSPGTGLYANLARLNLPYAEAVFDISYFRNHPEPFYVLANELYPGKFSPTVSHAFIALLARKGLLQMLFTQNIDCLERVAGVPSDKIIEAHGSFATQRCIECKEEYPDEKMKEHVFGGKVPHCDKEGCKGLVKPDIVFFGEALPKAFDNNTYQVAMADLVLIVGTSLSVYPFAALPGMAQEGKPRVLFNMEKVGQIGTRSDDVMELGDCDAGIRKLADALGWRDELEKLWRQTVGDAEADRQLGGREKDDVQDEVERLAAEVGAVVIDESDEGVPLEKEPTKHKDGPTVSEKPKDEDKQREPETATAITDLENDIKEAPKSQQTKLDRAHVEQLEAEASKTESLVTEPPKPQTPEEEPPKAEASKIEAKTGGTVSASLSNKEK
GCA_001023045.1-Fun_JRVF01000420.1_i000_006336 | KLP02650.1 | 321718:323084:-	MGQEESSMSYGGPPITLTERSLDAVAEYIKTGRSKRIVVLTGAGISTAAGIPDFRSPGTGLYANLARLNLPYAEAVFDISYFRNHPEPFYVLANELYPGKFSPTVSHAFIALLARKGLLQMLFTQNIDCLERVAGVPSDKIIEAHGSFATQRCIECKEEYPDEKMKEHVFGGKVPHCDKEGCKGLVKPDIVFFGEALPKAFDNNTYQVAMADLVLIVGTSLSVYPFAALPGMAQEGKPRVLFNMEKVGQIGTRSDDVMELGDCDAGIRKLADALGWRDELEKLWRQTVGDAEADRQLGGREKDDVQDEVERLAAEVGAVVIDESDEGVPLEKEPTKHKDGPTVSEKPKDEDKQREPETATAITDLENDIKEAPKSQQTKLDRAHVEQLEAEASKTESLVTEPPKPQTPEEEPPKAEASKIEAKTGGTVSASLSNKEK
GCA_001023065.1-Fun_JRVH01001494.1_i000_002826 | KLP15874.1 | 2793:4159:+	MGQEESSMSYGGPPITLTERSLDAVAEYIKTGRSKRIVVLTGAGISTAAGIPDFRSPGTGLYANLARLNLPYAEAVFDISYFRNHPEPFYVLANELYPGKFSPTVSHAFIALLARKGLLQMLFTQNIDCLERVAGVPSDKIIEAHGSFATQRCIECKEEYPDEKMKEHVFGGKVPHCDKEGCKGLVKPDIVFFGEALPKAFDNNTYQVAMADLVLIVGTSLSVYPFAALPGMAQEGKPRVLFNMEKVGQIGTRSDDVMELGDCDAGIRKLADALGWRDELEKLWRQTVGDAEADRQLGGREKDDVQDEVERLAAEVGAVVIDESDEGVPLEKEPTKHKDGPTVSEKPKDEDKQREPETATAITDLENDIKEAPKSQQTKLDRAHVEQLEAEASKTESLVTEPPKPQTPEEEPPKAEASKIEAKTGGTVSASLSNKEK
GCA_009663055.1-Fun_CP023078.1_i000_003026 | QGI60901.1 | 3703044:3704410:+	MGQEESSMSYGGPPITLTERSLDAVAEYIKTGRSKRIVVLTGAGISTAAGIPDFRSPGTGLYANLARLNLPYAEAVFDISYFRNHPEPFYVLANELYPGKFSPTVSHAFIALLARKGLLQMLFTQNIDCLERVAGVPSDKIIEAHGSFATQRCIECKEEYPDEKMKEHVFGGKVPHCDKEGCKGLVKPDIVFFGEALPKAFDNNTYQVAMADLVLIVGTSLSVYPFAALPGMAQEGKPRVLFNMEKVGQIGTRSDDVMELGDCDAGIRKLADALGWRDELEKLWRQTVGDAEADRQLGGREKDDVQDEVERLAAEVGAVVIDESDEGVPLEKEPTKHKDGPTVSEKPKDEDKQREPETATAITDLENDIKEAPKSQQTKLDRAHVEQLEAEASKTESLVTEPPKPQTPEEEPPKAEASKIEAKTGGTVSASLSNKEK
GCA_009663095.1-Fun_CP023090.1_i000_003017 | QGI91802.1 | 3692316:3693682:+	MGQEESSMSYGGPPITLTERSLDAVAEYIKTGRSKRIVVLTGAGISTAAGIPDFRSPGTGLYANLARLNLPYAEAVFDISYFRNHPEPFYVLANELYPGKFSPTVSHAFIALLARKGLLQMLFTQNIDCLERVAGVPSDKIIEAHGSFATQRCIECKEEYPDEKMKEHVFGGKVPHCDKEGCKGLVKPDIVFFGEALPKAFDNNTYQVAMADLVLIVGTSLSVYPFAALPGMAQEGKPRVLFNMEKVGQIGTRSDDVMELGDCDAGIRKLADALGWRDELEKLWRQTVGDAEADRQLGGREKDDVQDEVERLAAEVGAVVIDESDEGVPLEKEPTKHKDGPTVSEKPKDEDKQREPETATAITDLENDIKEAPKSQQTKLDRAHVEQLEAEASKTESLVTEPPKPQTPEEEPPKAEASKIEAKTGGTVSASLSNKEK
GCA_009663115.1-Fun_CP023102.1_i000_002994 | QGI78088.1 | 3750738:3752104:+	MGQEESSMSYGGPPITLTERSLDAVAEYIKTGRSKRIVVLTGAGISTAAGIPDFRSPGTGLYANLARLNLPYAEAVFDISYFRNHPEPFYVLANELYPGKFSPTVSHAFIALLARKGLLQMLFTQNIDCLERVAGVPSDKIIEAHGSFATQRCIECKEEYPDEKMKEHVFGGKVPHCDKEGCKGLVKPDIVFFGEALPKAFDNNTYQVAMADLVLIVGTSLSVYPFAALPGMAQEGKPRVLFNMEKVGQIGTRSDDVMELGDCDAGIRKLADALGWRDELEKLWRQTVGDAEADRQLGGREKDDVQDEVERLAAEVGAVVIDESDEGVPLEKEPTKHKDGPTVSEKPKDEDKQREPETATAITDLENDIKEAPKSQQTKLDRAHVEQLEAEASKTESLVTEPPKPQTPEEEPPKAEASKIEAKTGGTVSASLSNKEK
GCA_900079805.1-Fun_HF679024.1_i000_003240 | CCT64573.1 | 3714557:3715923:+	MGQEESSMSYGGPPITLTERSLDAVAEYIKTGRSKRIVVLTGAGISTAAGIPDFRSPGTGLYANLARLNLPYAEAVFDISYFRNHPEPFYVLANELYPGKFSPTVSHAFIALLARKGLLQMLFTQNIDCLERVAGVPSDKIIEAHGSFATQRCIECKEEYPDEKMKEHVFGGKVPHCDKEGCKGLVKPDIVFFGEALPKAFDNNTYQVAMADLVLIVGTSLSVYPFAALPGMAQEGKPRVLFNMEKVGQIGTRSDDVMELGDCDAGIRKLADALGWRDELEKLWRQTVGDAEADRQLGGREKDDVQDEVERLAAEVGAVVIDESDEGVPLEKEPTKHKDGPTVSEKPKDEDKQREPETATAITDLENDIKEAPKSQQTKLDRAHVEQLEAEASKTESLVTEPPKPQTPEEEPPKAEASKIEAKTGGTVSASLSNKEK
GCA_900096615.1-Fun_FMJV01000004.1_i000_007502 | SCN88665.1 | 1525650:1527016:+	MGQEESSMSYGGPPITLTERSLDAVAEYIKTGRSKRIVVLTGAGISTAAGIPDFRSPGTGLYANLARLNLPYAEAVFDISYFRNHPEPFYVLANELYPGKFSPTVSHAFIALLARKGLLQMLFTQNIDCLERVAGVPSDKIIEAHGSFATQRCIECKEEYPDEKMKEHVFGGKVPHCDKEGCKGLVKPDIVFFGEALPKAFDNNTYQVAMADLVLIVGTSLSVYPFAALPGMAQEGKPRVLFNMEKVGQIGTRSDDVMELGDCDAGIRKLADALGWRDELEKLWRQTVGDAEADRQLGGREKDDVQDEVERLAAEVGAVVIDESDEGVPLEKEPTKHKDGPTVSEKPKDEDKQREPETATAITDLENDIKEAPKSQQTKLDRAHVEQLEAEASKTESLVTEPPKPQTPEEEPPKAEASKIEAKTGGTVSASLSNKEK
GCA_900096625.1-Fun_FMJX01000004.1_i000_007029 | SCO35935.1 | 1400186:1401552:-	MGQEESSMSYGGPPITLTERSLDAVAEYIKTGRSKRIVVLTGAGISTAAGIPDFRSPGTGLYANLARLNLPYAEAVFDISYFRNHPEPFYVLANELYPGKFSPTVSHAFIALLARKGLLQMLFTQNIDCLERVAGVPSDKIIEAHGSFATQRCIECKEEYPDEKMKEHVFGGKVPHCDKEGCKGLVKPDIVFFGEALPKAFDNNTYQVAMADLVLIVGTSLSVYPFAALPGMAQEGKPRVLFNMEKVGQIGTRSDDVMELGDCDAGIRKLADALGWRDELEKLWRQTVGDAEADRQLGGREKDDVQDEVERLAAEVGAVVIDESDEGVPLEKEPTKHKDGPTVSEKPKDEDKQREPETATAITDLENDIKEAPKSQQTKLDRAHVEQLEAEASKTESLVTEPPKPQTPEEEPPKAEASKIEAKTGGTVSASLSNKEK
GCA_900096635.1-Fun_FMJW01000003.1_i000_006408 | SCO36886.1 | 1347870:1349236:-	MGQEESSMSYGGPPITLTERSLDAVAEYIKTGRSKRIVVLTGAGISTAAGIPDFRSPGTGLYANLARLNLPYAEAVFDISYFRNHPEPFYVLANELYPGKFSPTVSHAFIALLARKGLLQMLFTQNIDCLERVAGVPSDKIIEAHGSFATQRCIECKEEYPDEKMKEHVFGGKVPHCDKEGCKGLVKPDIVFFGEALPKAFDNNTYQVAMADLVLIVGTSLSVYPFAALPGMAQEGKPRVLFNMEKVGQIGTRSDDVMELGDCDAGIRKLADALGWRDELEKLWRQTVGDAEADRQLGGREKDDVQDEVERLAAEVGAVVIDESDEGVPLEKEPTKHKDGPTVSEKPKDEDKQREPETATAITDLENDIKEAPKSQQTKLDRAHVEQLEAEASKTESLVTEPPKPQTPEEEPPKAEASKIEAKTGGTVSASLSNKEK
GCA_900096645.1-Fun_FMJU01000007.1_i000_001806 | SCO04579.1 | 1145975:1147341:-	MGQEESSMSYGGPPITLTERSLDAVAEYIKTGRSKRIVVLTGAGISTAAGIPDFRSPGTGLYANLARLNLPYAEAVFDISYFRNHPEPFYVLANELYPGKFSPTVSHAFIALLARKGLLQMLFTQNIDCLERVAGVPSDKIIEAHGSFATQRCIECKEEYPDEKMKEHVFGGKVPHCDKEGCKGLVKPDIVFFGEALPKAFDNNTYQVAMADLVLIVGTSLSVYPFAALPGMAQEGKPRVLFNMEKVGQIGTRSDDVMELGDCDAGIRKLADALGWRDELEKLWRQTVGDAEADRQLGGREKDDVQDEVERLAAEVGAVVIDESDEGVPLEKEPTKHKDGPTVSEKPKDEDKQREPETATAITDLENDIKEAPKSQQTKLDRAHVEQLEAEASKTESLVTEPPKPQTPEEEPPKAEASKIEAKTGGTVSASLSNKEK
GCA_900096685.1-Fun_FMSM01000005.1_i000_009938 | SCV38164.1 | 1317158:1318524:-	MGQEESSMSYGGPPITLTERSLDAVAEYIKTGRSKRIVVLTGAGISTAAGIPDFRSPGTGLYANLARLNLPYAEAVFDISYFRNHPEPFYVLANELYPGKFSPTVSHAFIALLARKGLLQMLFTQNIDCLERVAGVPSDKIIEAHGSFATQRCIECKEEYPDEKMKEHVFGGKVPHCDKEGCKGLVKPDIVFFGEALPKAFDNNTYQVAMADLVLIVGTSLSVYPFAALPGMAQEGKPRVLFNMEKVGQIGTRSDDVMELGDCDAGIRKLADALGWRDELEKLWRQTVGDAEADRQLGGREKDDVQDEVERLAAEVGAVVIDESDEGVPLEKEPTKHKDGPTVSEKPKDEDKQREPETATAITDLENDIKEAPKSQQTKLDRAHVEQLEAEASKTESLVTEPPKPQTPEEEPPKAEASKIEAKTGGTVSASLSNKEK
GCA_900096705.1-Fun_FMJT01000002.1_i000_010749 | SCN73277.1 | 2817786:2819152:-	MGQEESSMSYGGPPITLTERSLDAVAEYIKTGRSKRIVVLTGAGISTAAGIPDFRSPGTGLYANLARLNLPYAEAVFDISYFRNHPEPFYVLANELYPGKFSPTVSHAFIALLARKGLLQMLFTQNIDCLERVAGVPSDKIIEAHGSFATQRCIECKEEYPDEKMKEHVFGGKVPHCDKEGCKGLVKPDIVFFGEALPKAFDNNTYQVAMADLVLIVGTSLSVYPFAALPGMAQEGKPRVLFNMEKVGQIGTRSDDVMELGDCDAGIRKLADALGWRDELEKLWRQTVGDAEADRQLGGREKDDVQDEVERLAAEVGAVVIDESDEGVPLEKEPTKHKDGPTVSEKPKDEDKQREPETATAITDLENDIKEAPKSQQTKLDRAHVEQLEAEASKTESLVTEPPKPQTPEEEPPKAEASKIEAKTGGTVSASLSNKEK
GCA_901677955.1-Fun_CABFJX010000001.1_i000_000444 | VTT55785.1 | 1314528:1315894:-	MGQEESSMSYGGPPITLTERSLDAVAEYIKTGRSKRIVVLTGAGISTAAGIPDFRSPGTGLYANLARLNLPYAEAVFDISYFRNHPEPFYVLANELYPGKFSPTVSHAFIALLARKGLLQMLFTQNIDCLERVAGVPSDKIIEAHGSFATQRCIECKEEYPDEKMKEHVFGGKVPHCDKEGCKGLVKPDIVFFGEALPKAFDNNTYQVAMADLVLIVGTSLSVYPFAALPGMAQEGKPRVLFNMEKVGQIGTRSDDVMELGDCDAGIRKLADALGWRDELEKLWRQTVGDAEADRQLGGREKDDVQDEVERLAAEVGAVVIDESDEGVPLEKEPTKHKDGPTVSEKPKDEDKQREPETATAITDLENDIKEAPKSQQTKLDRAHVEQLEAEASKTESLVTEPPKPQTPEEEPPKAEASKIEAKTGGTVSASLSNKEK
GCA_901677965.1-Fun_CABFJW010000257.1_i000_007420 | VTT69952.1 | 174202:175568:+	MGQEESSMSYGGPPITLTERSLDAVAEYIKTGRSKRIVVLTGAGISTAAGIPDFRSPGTGLYANLARLNLPYAEAVFDISYFRNHPEPFYVLANELYPGKFSPTVSHAFIALLARKGLLQMLFTQNIDCLERVAGVPSDKIIEAHGSFATQRCIECKEEYPDEKMKEHVFGGKVPHCDKEGCKGLVKPDIVFFGEALPKAFDNNTYQVAMADLVLIVGTSLSVYPFAALPGMAQEGKPRVLFNMEKVGQIGTRSDDVMELGDCDAGIRKLADALGWRDELEKLWRQTVGDAEADRQLGGREKDDVQDEVERLAAEVGAVVIDESDEGVPLEKEPTKHKDGPTVSEKPKDEDKQREPETATAITDLENDIKEAPKSQQTKLDRAHVEQLEAEASKTESLVTEPPKPQTPEEEPPKAEASKIEAKTGGTVSASLSNKEK
GCA_902702945.1-Fun_CACRXN010000385.1_i000_007269 | VZI00795.1 | 317416:318782:-	MGQEESSMSYGGPPITLTERSLDAVAEYIKTGRSKRIVVLTGAGISTAAGIPDFRSPGTGLYANLARLNLPYAEAVFDISYFRNHPEPFYVLANELYPGKFSPTVSHAFIALLARKGLLQMLFTQNIDCLERVAGVPSDKIIEAHGSFATQRCIECKEEYPDEKMKEHVFGGKVPHCDKEGCKGLVKPDIVFFGEALPKAFDNNTYQVAMADLVLIVGTSLSVYPFAALPGMAQEGKPRVLFNMEKVGQIGTRSDDVMELGDCDAGIRKLADALGWRDELEKLWRQTVGDAEADRQLGGREKDDVQDEVERLAAEVGAVVIDESDEGVPLEKEPTKHKDGPTVSEKPKDEDKQREPETATAITDLENDIKEAPKSQQTKLDRAHVEQLEAEASKTESLVTEPPKPQTPEEEPPKAEASKIEAKTGGTVSASLSNKEK
GCA_900096605.1-Fun_FMJS01000002.1_i000_005528 | SCN64274.1 | 364123:365489:+	MGQEESSMSYGGPPITLTERSLDAVAEYIKTGRSKRIVVLTGAGISTAAGIPDFRSPGTGLYANLARLNLPYAEAVFDISYFRNHPEPFYVLANELYPGKFSPTVSHAFIALLARKGLLQMLFTQNIDCLERVAGVPSDKIIEAHGSFATQRCIECKEEYPDEKMKEHVFGGKVPHCDKEGCKGLVKPDIVFFGEALPKAFDNNTYQVAMADLVLIVGTSLSVYPFAALPGMAQEGKPRVLFNMEKVGQIGTRSDDVMELGDCDAGIRKLADALGWRDELEKLWRQTVGDAEADRQLGGREKDYVQDEVERLAAEVGAVVIDESDEGVPLEKEPTKHKDGPTVSEKPKDEDKQREPETATAITDLENDIKEAPKSQQTKLDRAHVEQLEAEASKTESLVTEPPKPQTPEEEPPKAEASKIEAKTGGTVSASLSNKEK
GCA_000280675.1-Fun_JH725164.1_i000_005610 | EJP65279.1 | 94464:97052:-	MSDHEFGGNDDLSLPKATVQKIVTEILPPSAGVAFARESRDLLIECCVEFITLISSEANEISEKEAKKTIACDHITKALEQLGFSDYVPAVMEAAAEHKEVQKHQQRPRIPRWARSKMGQEESRMVDESTPPQTLSERSITAVADYIKSGDVKRIVVMTGAGISTAAGIPDFRSPKTGLYNNLARLNLPHAEAVFEISYFKENPEPFYVLAKELYPGKFHPTVSHVFLSLLAQKGLLHMLFTQNIDCLERAAGVPPEKIIEAHGSFATQRCVECKKEFPDDEMKTHVHNGDVPRCIDRSCNGLVKPDIVFFGEALPRAFSEQSHKAAMADLALIIGTSLQVYPFAGLPQMVRESIPRVLFNMEKVGQIGTRADDVVSLGPCDDGVRQLAAELGWGGELEKMWRGIVGEEEAERQLRSQKERNKEVDEEVQRLTENVETALRIHDEDSASNEAVASKSRQSEEAEPSDNVSEQSAEASAKTEDAGEGSELPPPLPATEKDADASTTDESAEKSDSFPKSAL
GCA_006348945.1-Ani_SRLO01001219.1_i000_049635 | TNN40086.1 | 9982:13374:+	MNRCSWDKMVPQSPVTRMTRSSRTRHSDPAETQDAGRGPGSYGKRRRKQTDSALAQDLRHMSESRRGSLPTSKGKLSKSSGGLLQAGQSSGSRSASSPRGALASVARLVKLGRCQNVVVVAGAGISTASGIPDFRTPGTGLYANLEKYDVPYPEAIFNIDYFSNNPQPFFSLAKALYPGSHRPNYIHYFVRMLHHKGLLLRMYTQNIDGLEKLCGIPDDKLVEAHGGFATAACHLCYTVFPAEEAKRAIMNDSIPVCTFCAATVKPDVVFFGEDLPQKYFLHTADFPKADLLIVMGTSLQIEPFASLVNTVRSTVPRLLLNRHAVGPFEKAPPRRGDRMELGDLEVSVRRFAEMLGWNDEIEELMRSQETQAQM
GCA_011392965.1-Ani_WNWW01000251.1_i000_002943 | KAF3427535.1 | 436616:442089:-	MDARIHVTDVVLGKPSEKVEGKGIRGTRRKRPLLREWLWARIKLCVALLLKMASGSEVPEYSSPAKRRKVDGIGYNSTSCVKSDLQACRTPHDTPNEELEETYGGDSGFNELSDESKSASISPDATNLMVTPSRIDSTSDDTGCPIDTADEKDEVSSTVSNLSDLSGLSDFSGEGDINHHWRNASSWVQKQMLIGADPRDLLHHLLMDSTQIPEQVDDLTLWKIIINMMSEPPRRQKLRHINTLTDVVRLIRNSNKIIVLTGAGVSVSCGIPDFRSRDGIYSRLAQDFPDLPDPQAMFDINYFGQDPRPFYKFAREIYPGQFKPSPCHRFIKMLDKQKKLLRNYSQNIDTLEQVAGIVNVIECHGSFATASCTRCKYQVKADDIREDIFSQRIPLCPKCRVNTLPPISEINLNENYKDLVTQGIMKPDIVFFGEGLPDAFHDAMAKDKDECDLLIVIGSSLKVRPVALIPSSIPSHVPQILINRESLPHLKFDVELLGDGDIIINQLCHLMENSYKEVCWTDTILKEVTQLLPVHCLPDDTWEQSQDTTSNTVSRDSMETDFKIHDSCSIESQDSLMVHDNVVEQYVENMNARVSPFCNDHTNSMEEKFNLLGESPKRRLGESSVESSPKRMNFGNNCLLDFNLCPSKTENTTENSIDYKFHTASAESTSKDIGKIYSLEECQVFPRIIEISSESTLLDSTLKAHHRENRLSLKINSDYSTTDPVEAEKVNFKPRQVSIDSALDSGVGDSCNSVDSREGKANKEELKNERLDRHCWHPKVRKSLAVRLPENSYYQLAPGKYIFPGAEVYSDPEEYDHCSLSINSESSDSDSDSSSVEEEEEDEGEEEEEEDEDEGEEEQEANENEVEVNKSDIQKENCEITGANKKKIEERKEVIKECGEEETKAEEEMVKEAEEKNQRRAIKKEDERRSMSKFQNKNILD
GCA_001661325.1-Fun_KV454294.1_i000_003652 | ODQ73011.1 | 449707:450862:-	MAKFKFPTNSGPPDLSTMATYLTSGAVRNVVVMVGAGISTAAGIPDFRSPKTGLYHNLSRLNLPYAEAVFDIDYFRKRPEAFYTLAHELYPGKFRPTMFHSFVKVLEERGMLRRVYTQNIDTLERIAGVSDDKIVEAHGSFAENHCIDCGKEMSKEDLEVSMKKNEIPKCKRCGGLVKPDIVFFGEALPARFFKLTTSDLQAADLIIVAGTSLQVHPFASLPSQVSCPRILFNLESVGDFGRRKTDVVVLGPCDEGARELAEKCGWENQLDGLWSKTAIVKSIEEEEAEGAKTQKEVLDSINRAAENVKIPDEKEEITSENADADNAADETFVTATESIEVEEVTVAIEELEITAEKEEAQV
GCA_000827195.1-Fun_KN838709.1_i000_013536 | KIJ96837.1 | 30602:32110:+	MDRLTGRTTRHGAKKPKVLKGKDIPSLAKYIKSDGCTNIVLMLGAGVSTSAGIPDFRSPKTGLYSNLARLNLPHPEAVFEISFFRRNPVPFYTLAHELYPGKFRPTIAHSFIRLLAEHSLLFQCFTQNIDTLERRAGVPDKKIIEAHGSFATQRCIDCGEPFDDEMMKQHINDKKIATCEECGGLVKPDIVFFGESLPVNFIRAIPLMREADLLIVMGTSLTVQPFASLAQRVDDSCPRVLINLDRVGDFGSRSDDVVLLGKCDDIVRDLCKELGWEDELIKLWHETEDTIEKEDVDGKSELGTLVGVDEEVESLTAAIEKSLALNEAAVDPANVNARSAQKDSASLSDSSTADPRDDGKLKIPLAPPPKDIKKTTPETSPKLKG
GCA_002113885.2-Ani_NEDP02005157.1_i000_013714 | OWF43165.1 | 125110:141389:-	MAEDVKILEEVPSKRQRIEPDSTSGDCDISCTFNIDSTEIRNGPGSHTKANNFNSSDIVNGNYDATRQDNFSGETTDQEHPVQNNIDQDNEVIADDSDNLSDVSDMSGLSEDAWQATSPGSMMWVQDQMMTGINPRVILNDLIMSDVLIPEDMDDFTLWKIIVNIMSEPPRRKKLPHVNTLEDVLHLLKTCSKIMVLTGAGVSVSCGIPDFRSRNGIYARLAVDFPDLPDPQAMFDIKYFRDDPRPFFKFAKEIYPGQFEPSKSHKFIKMLESQGKLLRNYTQNIDTLEQVAGITSVIQCHGSFANATCMVCKHKMKADDIKADIFKQVIPHCPKCPPEDITAVMKPDIVFFGESLPEEFHQQMAADKDKCDLLIVIGSSLKVRPVALIPNSLPPDVPQILINLEPLKNMNFDVELLGNCDTIMGELCKRLQWDGISSLSEPTMEEVTKGQLRTPPPYPVKDHVFFSEISTDKDVINVDNLDKKLNDIDESVTACDSSQVVANAPQDSVVAQSLVCDTNQVALDPPQDSDVGQSSDLNNITSPSEDQCSSQSQRVQFLQENVCSSASVVEQNSVESANALKHPQQKVTENDVEPDTSDPQQESEVSAPNPESTEKSVANTVRPGEGDATAPLCKNTVRPGEGDATAPLCKNTVRPGEGAAMAPLCKNTVRPGEGDATAPLCKNTVRPGEGDATAPLCKNTEVVTCSTEGDLKSDMEISRAFQQGPSCSNENSELEMMRSMWQPKRHDSLSKLLDENQFLYLAPCRYVFPGAEVYDSSDDEADEVQSSTSSSCCSIDSRLGDLDRVEKNDCGDIGMSTCDQPLECPQSTDMYVLQCSNRSLFSSVRVTMEQ
GCA_000512605.2-Fun_KI894012.1_i000_004990 | OCF49358.1 | 1260614:1262305:-	MMTLKYWMNRTGEINIHENDDSTFVSSDKEDSDSEESFSSHSSSPIPITNLDNLKINNSECIKKVSNLIKLGKAKNIILLLGAGISTSAGIPDFRSPKTGLYNNLKKFNLPFPELIFELNYFKKNPKPFWELAKEIYPGKYFPTPTHYFLNLLNKKNLLKRIFTQNIDTLENLTGLNENLIIESHGSFSKSHCLKCKKEIKREKILKDGLRKGKVIKCDYFINENENENENENEKNQQKCNGLVKPDIVFFGENLPDRFFKFLPDLKECDLLIIIGTSLQVQPFASLIDKVPLNCPRLLINREPVGPFTQIKLNEKRDMYYKGDSDKGIYELSEELGWKDELNELIESGNKKLKIRYEESESENTIKNKLDTTLKEGFEDETEEADELEEAMKKQLNL
GCA_016758905.1-Fun_JAEPQZ010000016.1_i000_003216 | KAG2172708.1 | 161056:164435:-	MTGSKSKSSKQQNTLLKDASIEAIADFIKSGQAKKIIVMTGAGISTAAGIPDFRSKGTGLYDNLQKFKLPYAEAIFDIDYFMEKPEPFYALAKELFPGRYLPTKTHYFIQLLHKHGLLLQNFTQNIDTLERLAGLPETHLVEAHGSFASATCVKCKAKGDINHVKKQVLLSSIPKCAECHDGWIKPDITFFGQSLPEKFYDSLDLFDQADLLIVIGTSLQVQPFASLVDAVNSDVPRLLINREPAGVFQKRRGYDLRIKSKNKRDATWLGHCDAGVEKLAELLGWDKELNEIHKKGHEELQARWIREAEAESEEPEEQPKDEVSKAEQEAIDTLAEELEKRLHVPELKVKGENKVLDGVKDAKPSTAINTADEKKVENKPKDSSEEEEKVVVELKKSSKAKENMPPKKAVKEEKILLGRPSNNLKIGVVGLPNVGKSTFFNAITNSAAAAENYPFCTIDPEESRVAVPDPRFDWLCKHYKPAKEIPAYLTVIDIAGLVKGAASGAGLGNAFLSHVRAVDAIYHVVRAFDEPDVIHVEGELDPIRDLEIIREELRLKDEEFLSKQVAEREKDVKRLGTGGNAADKAKKEEYEIILKVYNWVKDDKKDVRHGNWSNKEVDVINTLHLITAKPVIYLANLSEKDYRRKKNKWLPKIKAWIDEHTPGDLMIPFSVAFEYSISLMSTAEEKEEALKEAGVPSMLPKIIVAGYSALQLVYYFTGGPDEVRAWTIRKHTKAPQAAGVIHTDFERGFIMAEIMKYEDLHELGTDAAVKANGKYMQKGKDYVVEDGDIIYFKFNVTAPAKKK
GCA_903189775.1-Fun_CAEVNN010000087.1_i000_003932 | CAB4406413.1 | 1135959:1138233:-	MPLMLARIKYCVNRIIKTRFIWNSFLTRLKDNSGRSNIDGDSKGNKKKILDPPTIESVAQLIKTGKAKRIIVMAGAGISTAAGIPDFRTPGTGLYDNLQKYNLPYPEAIFDMTYFKENPEPFFSLAKELFPGNFMPTLTHYFLTLLYRKNVLLRCFTQNIDTLERLAGLPDEMIVEAHGSFAKSKCLKCKKFADAAWMKEVVDKGEVPICTSCRVGIVKPCITFFGEAMPSKFFLRLGDFQVCDLLIVIGTSLQVQPFASLVDSVGEKVPRLLINLEKVGDIELSDMGFDFEGRHQNYMRDAFYKGTCDEGVRKLAELCGFKDELLKVYEEGQESLIKEFGKIPTSVEIATKVEKKIKAELELTVDEIDQLAKIFEEKIKIKSEISEEVDQMLKEFDELKEKKSKDKELLKEKGNENKSNDKDDKDDKELLNVKEDITKSDKKEEEKGEKEELKDTNFVMI
GCA_022496205.1-Fun_WTXD01000006.1_i000_010371 | KAI0269946.1 | 517269:519928:+	MDDYGTEFLEEVLGLDAGGDVPGSHRGSLFERKDVQSLAEYIKSEACQQIYLMLGAGVSTSAGIPDFRSPETGLYANLARLKLPYPEAVFDIQFFRRNPQPFYALAKELYPGKYRPTPTHSFIKLLANKGLLGICYTQNIDTLERRAGVPAHKIIEAHGSFATQRCIDCKRPFGDVEIKRHVEEERIPKCKACKGLVKPDIVFFGEAMPPNFFTSRGKLSNADLLIVIGTSLTVHPFASLTSMVTSHCPRVLINMDEVGDIGRQENDIVLLGKCDDIIRELAKELGWEAELDKEWESTAASLDDHAEAPAPSSPLKDKKSDEENRLELEVAKLTEKVESALSVSEEIEAGAGDKAGRATEPVSASVRTIDDDKAKEVKDVDPSQAEAVHPEDLAGKDRSKAVRVGSDH
GCA_000699445.3-Ani_CM039142.1_i000_001654 | KAH9592188.1 | 66900910:66911796:+	MSFNFSGIKKALFGDDTPRPKLGSLDIEGVTQLIQDGQVNKIITMVGAGVSTAAGIPDFRSPSSGIYDNLEDFNLPTPNAIFSIDYFRNDPRPFFEIARRLYRPEAKPTLAHCFIRLLHDKGLLLRHYTQNCDSLERLSGLPEEKLVEAHGTFHTGHCIKCKKLHDFEFMLNEILAKRVPKCLECKHVVKPDVVLFGESMPKKFFKNLSSDLNNCDLLIIMGTSLTVLPFCAMIHRVGNDVPRLYINREYNDGSTEPGLSSFIMRFMVAGFKQNYMKWGRSDNERDIFWSGNADDGVVKISELLGWKDDLLRLKEGTDSRLNEEFIAKKSHDKILTKSVGND
GCA_000469725.3-Ani_LN902841.1_i000_002406 | CDS35811.1 | 18349083:18352443:-	MPRALEVVARLISEGKAHDIIVMAGAGISTASGIPDFRSPKTGLYANLKKYKLPYPEAIFDINYFKIRPSAFYALAKELYPTGKYRPNIAHYFFRLLNQKRLLRRVYTQNIDGLERVAGIPASKLVEAHGTFATAQCLKCEKSIPARMVKAAIDRGKVARCYRCRGLVKPDIVFYNEDLPAKFWRYREDIPKGDLIIVMGTSLEVQPFSKLIVATHSNTPRVLFNKHIVGPFKTRRRPKDFVALGDISTLIRELCALLEWTDELEDLMKDAELRRIDYIGLSPLNLNAMLRLQNEHRQRNESRIVRNSCQTTPTISSFLPNVCLDEEMEMRACMAPSGVARVPVPVGDDKNQKLPSIVLKYHRTERMKMPHPPHRRRGISVPPIRCGVEESGEGGQMDEDLKEETLKKVKKGTVLLPKRLSEMRITTDADEQN
GCA_002980475.2-Fun_PVQB02000221.1_i000_005154 | KAF4340856.1 | 58749:60123:-	MGQEESSMSYDGPPATLTERSLDAVAEYIKTGRDKRIVVLTGAGISTAAGIPDFRSPGTGLYANLARLNLPYAEAVFDISYFRNHPEPFYVLANELYPGKFSPTVSHAFIALLARKGLLQMLFTQNIDCLERVAGVPSDKIIEAHGSFATQRCIECKEEYPDEKMKEHVFGGKVPHCDKEGCKGLVKPDIVFFGESLPKAFDNNTYQVAMADLVLIVGTSLTVYPFAALPGMAQQGKPRVLFNMERVGQIGTRADDVIELGDCDAGIRKLADALGWKDELEKLWRETVGDAEADRQLSGREKNDVQDEVERLAAEVGAVVIDDSDKEAAPSNKQPTKHQDGPAVSEKPKDENKQRESEINTAPEAATNNTQEPPKNQESKLDQAKVEKLEAEARKSESLVTEPPKPQPSKEESSQVGTTKEEPTKEEAAPARVAPSTDEK
GCA_000170995.2-Fun_ABDF02000085.1_i000_003890 | EHK19002.1 | 1195856:1197195:-	MGQEESTLAASGPPATLEERSLEAVADYIKSGNARRIVVLTGAGISTAAGIPDFRSPKTGLYSNLARLNLPYAEAVFDISYFRNHPEPFYVLAQELYPGKFHPTVSHAFIALLAEKGLLQMLFTQNIDCLERAAGVPAHKIVEAHGSFATQRCIECKVEFPDADMKAHVVRGDVPHCNECKGLVKPDITFFGEALPRDFSEKSHNTVMADLVLIIGTSLTVYPFASLPEMARKEVPRVLFNMEKVGSLGSRVDDVLELGACDDGIRKLANLLGWTDELDDIWRNIVGNEEADRQLRSQTDRDEELEDELQKLTGEIETVLKLEEEEEEKKQKDEEKNQEVDGDVSHDAQTPKDDADVKEAAKTENPTKEEGGEKPQQN
GCA_003957675.1-Fun_MIKF01000030.1_i000_008527 | RTE82153.1 | 66331:67660:-	MGQDESSMGFGGPPKALSERSLAAVAEYIKTGRDKRIVVLTGAGISTAAGIPDFRSPKTGLYANLARLNLPYAEAVFDISYFRSHPEPFYVLANELYPGKFHPTVSHAFIALLAQKGLLQMLFTQNIDCLERAAGVPPSKIIEAHGSFATQRCIECKTEFPDDKMKEHVFGGRVPHCGEPGCNGLVKPDIVFFGESLPKAFDNNVHNVAMADLVLIIGTSLTVYPFAALPGMAQEDKPRVLFNMERVGMIGNRSDDVIELGACDDGIRKLADELGWRDELERLWRDTVGDEEAERQLKGRNEDEVEDEVERLAAEVEAVAINDDTKADTKEEASPETEPTKEVDGDNVLSYQPATISAPAPAETKEELKEQPKTEPTKTESPKVPEAESKVESSETKSQPPKVAKTPQEQPAEPATAKEETKL
GCA_900074725.1-Fun_LT598460.1_i000_000301 | SCU78658.1 | 594201:595223:-	MTEKNATSIKRLAKLVKNPNAKVIFMVGAGISTSCGIPDFRSPGTGLYDNLAKLNLPFAEAVFDIDFFEKNPEPFYTLAKELYPGNYEPSNFHYLMRLFQDKGKLHRVYTQNIDTLERAAGILPDNLVEAHGSFAKNHCIKCHKVFVQEIFEQAINEDKEFLKCVHCNGLIKPQIVFFGENLPSLFFSSWDDDCAKLGEDHIVIVAGTSLAVYPFASLPTEVPKITNRSLINLQRVGDFKNNPRKSDVIYLGSSDHAAEQLAAELGWLDDLKILTNMTTIKLQEDENRETCFTHEDKDLKLDKVADVLEKLKLDEREPEEKAGSEKGEKEKELEVQKERD
GCA_000524195.1-Ani_APAU02000018.1_i000_007794 | EUB61615.1 | 167964:171506:-	MPRALEVVAHLISEGKAHDIIVMAGAGISTASGIPDFRSPKTGLYANLKKYKLPYPEAIFDINYFKIRPSAFYALAKELYPTGKYRPNIAHYFFRLLNQKRLLRRVYTQNIDGLERVAGIPASKLVEAHGTFATAQCLKCEKSIPARMVKAAIDRGKVARCYRCRGLVKPDIVFYNEDLPAKFWRYREDIPKGDLIIVMGTSLEVQPFSKLIVATHSNTPRVLFNKHIVGPFKTRRRPKDFVALGDISTLIRELCALLEWTDELEDLMKDAELRRIDYIGLSPLNVNAMLRLQNEHRRRNESRIVRNSCQTTPTISSFLPNVCLDEEMEMRACMASSGVARFPVPVGDDKNQKLPSIVLEYHRTERMKMPYPPHRRRGISVPPIRCGVEESGEGGQMDEDLKEETLKKVKKGTVLLPKRLSEMHITTDADEQN
GCA_021556725.1-Ani_CM038612.1_i000_000241 | KAH9286942.1 | 4203890:4207432:+	MPRALEVVAHLISEGKAHDIIVMAGAGISTASGIPDFRSPKTGLYANLKKYKLPYPEAIFDINYFKIRPSAFYALAKELYPTGKYRPNIAHYFFRLLNQKRLLRRVYTQNIDGLERVAGIPASKLVEAHGTFATAQCLKCEKSIPARMVKAAIDRGKVARCYRCRGLVKPDIVFYNEDLPAKFWRYREDIPKGDLIIVMGTSLEVQPFSKLIVATHSNTPRVLFNKHIVGPFKTRRRPKDFVALGDISTLIRELCALLEWTDELEDLMKDAELRRIDYIGLSPLNVNAMLRLQNEHRRRNESRIVRNSCQTTPTISSFLPNVCLDEEMEMRACMASSGVARFPVPVGDDKNQKLPSIVLEYHRTERMKMPYPPHRRRGISVPPIRCGVEESGEGGQMDEDLKEETLKKVKKGTVLLPKRLSEMHITTDADEQN
GCA_013396195.1-Fun_JAAQRI010000312.1_i000_011918 | KAF5619226.1 | 32505:33871:-	MGQEESSMSYGGPPVTLTERSLDAVAEYIKSGRSKRIVVLTGAGISTAAGIPDFRSPGTGLYANLARLNLPYAEAVFDISYFRNHPEPFYVLANELYPGKFSPTVSHAFIALLARKGLLQMLFTQNIDCLERVAGVPSDKIIEAHGSFATQRCIECKEEYPDEKMKEHVFGGKVPHCDKEGCKGLVKPDIVFFGEALPKAFDNNTYQVAMADLVLIVGTSLSVYPFAALPGMAPEGKPRVLFNMEKVGQIGTRSDDVMELGDCDAGIRKLADALGWRDELEKLWRQTVGDAEADRQLGGREKDDVQDEVERLAAEVGAVVIDESDEGVPLKKEPTKHKDGPTVSETPKDDDKQRESETATATTELENDTKETPKTQQPKLDRSNVEQLGAEANKTESLVTELPKPQTPEEELPKAETSKAEATKEGTVPAALRHKEK
GCA_004367935.1-Fun_QAPF01000051.1_i000_003425 | TEA19208.1 | 52163:56751:-	MTNKHDVGRDADAERRPAEETPLLAHDLPANVAPSRAYQIKVIGLAMTFILLIEIGAYLQIPPTYQLMEEIICRKHYPDHVATDAADDVCKSPEVAGELAMIKGWHGSFDCIPPLITSIPYGIISDKYGRRPVLSLAMLGLTLEFLWMLQPLLWPNVLPLWTVWFGSIFQFIGGGAAIVQAMVWTMISDVVPISNITAVYYRVGAMVLVGEFIVAPTSAALLTKSPWLPLSIGMGLLIFGTCLPPFMPETYELRRLADVGLEERLYRSEDEEPMDKRSMWGQIVHSMKNDMSHVYNFLIKSQRVIALILGFNLTVIVRYVKQEIMSQYVHNLFGWSWAKATLMGTVSSATNMAMLLVVLPALSWYIVKKTGMHPLIRDLWLTRMCGIFLSLGCFMVAVAYKPWFIIAALVIFSMGACYTNICRAVLNAVVEPHTIGTLNTAIAWVEQLSMLISAPVISALLRAGNTAGGHWIGLPYFAATIMSVAGRRRREKHPNGRSNSHKPRKKMGNEESTMLDDSVHPKTLESRTLQAIADHIKSGNVKSIAVMTGAGISTAAGIPDFRSPGTGLYANLARLNLPYAEAVFDISYFRKHPEPFYYLAKELYPGKFFPTVSHAFIALLAKKDLLQMNFTQNIDCLERGAGVPDDKIIEAHGSFATQRCIECGTPFPDDRMKEHVQSEIVPTCDTCDGLVKPDIVFFGEALPEQFRHNTHLPSTADLIIVMGTSLSVYPFAGLAEASRSGIPRLLLNRERVGQMGRRADDVVELGTCDAGVRKLASLLGWRDDLEELWRGIVGEKEAERQLASAAAEGDFDLEEEIRKVTEGVDTALKLDDDKDDKDERNYEPEAIAVPLRQDGGSATENAQDSVPKAVVSRMAKAIQGQEAEVGIDIKEDRGREGHTINGSEGAPKEATDFCAEAKRKIQLAALGAATPLDEVAVIFDPNAPVAEMKGDASESHDDLVSGPARYDPSPVSASGPPDASAQETSTATTAAPSSVSTTDVPSTHGKGVSASQETDESKL
GCA_014065205.1-Fun_JACCEG010000001.1_i000_000030 | KAG0644889.1 | 1054570:1055855:-	MGAELSTQVDTDTPPETLSRRDLPAVAEFILSDKCQKIVFLCGAGISTSAGIPDFRTPGTGLYSNLQTLNLPHPEAVFDISFFRTNPQPFYTLARSLHPGQFTPTVAHAFISLTARKNLLHKCFTQNIDTLERAAGVPPEKLIEAHGSFAGQSCVDCRVPYPADEMKEHLLAGSVPKCGACTGLVKPDIVFFGESLPREFHMGLRMVEEADLVIVMGSSLSVYPFAALPGRARQGAVRLLINNERAGGIGGRADDVLLLGGCDQGVRKLAKELGWTEELEEVWGSFGSGSDKKAEPEAGSNEEAEPAESIDAKVGRLTEEVERGLSVVDGWKDNVMKDLSIQETRIARMVEADLRGENGEVSLVDQKKLGGAAADDQPTGSSENSTDPNTTAREPEHQVKKVGSAGSE
GCA_000507425.3-Fun_KV700170.1_i000_001580 | OCF44532.1 | 147331:148934:-	MPATESESSHNGGSSSKPPPRNDGNELDSMRRVADLIKSGKAKNVILLLGAGISTSAGIPDFRSPQTGLYHNLQKLNLPFPEAVFELGFFRKNPQPFWILAKELYPGKHFPTPTHYFLKLLESQKVLRRVFTQNIDTLETLAGLDPDKIVEAHGSFAKSHCLDCKRVVDREEVLRSGVRKGEVVRCNGSNGSRDKGKKKCGGLVKPDIVFFGEDLPDRFFRLIPELKTCDLLIVIGTSLQVQPFASLVNHVPPTCPRLLINREPVGPFSSLTSSRSMPGGFLSDLNKILDSNKKQSAKMSRDMYWEGDADDGVWRLAEKLGWSGELEEVIEKGKKDLERKYREAEKVEAGDETETPPAKPEEERASAADVITKESKVVDEDGGDAAERAKNGAAAVEPVVGSKDDAEEKSEADELEQAIRQQLKL
GCA_001027345.1-Fun_KQ087185.1_i000_001866 | KLT44680.1 | 129382:130754:+	MTKPLESIEHAATLIREGKARKIAVLTGAGISTSAGIPDFRSPGTGLYDNLQALDLPVPEAVFSLDYFLHRPEPFWTLAKDLYPGKYFPTPTHYFLKLLHDKEVLQRVWSQNIDTLETAAGVPEDLVVEAHGSFRTAHCLKCRRSASTEYVLKAGVRQGAVVRCEHCKGLVKPDIVFFGEGLPDNFFQLLPELYRADLILVIGTSLQVHPFAALVDRVSSSVPRLLINREAVGPFTRVKHGKRRGRDGVYLGDADDAVRELVRAIGWEEELDALIEEGQKRLRSEWMAMGAADAEATETSDDEEKAADSEGEEVEKEQAKGGEAEAAQDAGTDKLGENEPLQAKAKAIEAETAKDAALEDEVEALTAGIARAKLDEKDGPKGKV
GCA_008065305.1-Fun_QKWL01000004.1_i000_004592 | TXT07667.1 | 339142:340514:+	MTKPLESIEHAATLIREGKARKIAVLTGAGISTSAGIPDFRSPGTGLYDNLQALDLPVPEAVFSLDYFLHRPEPFWTLAKDLYPGKYFPTPTHYFLKLLHDKEVLQRVWSQNIDTLETAAGVPEDLVVEAHGSFRTAHCLKCRRSASTEYVLKAGVRQGAVVRCEHCKGLVKPDIVFFGEGLPDNFFQLLPELYRADLILVIGTSLQVHPFAALVDRVSSSVPRLLINREAVGPFTRVKHGKRRGRDGVYLGDADDAVRELVRAIGWEEELDALIEEGQKRLRSEWMAMGAADAEATETSDDEEKAADSEGEEVEKEQAKGGEAEAAQDAGTDKLGENEPLQAKAKAIEAETAKDAALEDEVEALTAGIARAKLDEKDGPKGKV
GCA_015680625.1-Fun_JAAAXW010000149.1_i000_002340 | KAF9542021.1 | 20605:23523:+	MTPTTSTVRIPIKDRPLKPKPEPEPRIQILKDQTIGAIADHILHGKAKKIIVMTGAGISTAAGIKDFRSPGTGLYDDLEKYNLPFPEAVFDLAFFKESPLPFYQLAKHLYPGQYRPTLTHYLLPLLAKKKILLRSYTQNIDSLERLAGLDEDLLVEAHGSFATAKCIQCDMVTDSAWVKQHIMASEIPYCNRCSGLVKPSITFFGESLPRRFSTQTEKDFQECDLLIVLGTSLKVEPFNKLIAQVSPKCPRLLINREKAGQELHSGFDFEDKWKYTIQRDALFLGNCDEGVRALADLCGWEIELQAMYDEGHAKLKLAEDQEKAGTKAKKELNEDDDADKDDQDFSDDFSVLSASSDSLEDITHQFQRSTLLSQPDDSLIEAQHSSKTELDDNNTKASAGKALEAADETNKTTASPKLTADGLSTTRRNAHEDSNTATTSKQPVQDSEAASVHSVLATETLSSETMTTIHLGETSQTASTSKDSAAVTNEREVVVVKAEEEKDTFSVALTKKPEERVVTAGFVMELPIVSEALTVVPVTEGIEDVQPSIRSTSLSSSCGADELYMLSPMASFQESSSSDSSDTRQTSTSTPPYTPLTTSTDGSDVSRSLYAFVPMTATFTTTEAGVDQEMSVKHTFGGHGSLQDGASGLVQMMRRKRRMETENLAGTAAGASTTTSTKREMKSLRGPGTAPPRVTKRRRVD
GCA_900074745.1-Fun_LT598467.1_i000_003188 | SCU98014.1 | 1130599:1131612:-	MENKIGKSCRSSSLSNSGVLNILAMAGPDYSALKQIGAILNKNPKCKVVFLVGAGVSTACGIPDFRTPGTGLYDNLEKLNLPFAEAVFDIEYFEKNPQPFYALAKELYPGNFQPSKLHYLMRLFQDKGRLRRVYTQNIDTLERAAGLRDEFIIEAHGSFHANHCIKCDKQYSMDKFKTKILAEKPDDFAKCESCKGLIKPKIVFFGENLPSVFFDTWDGDLELLSKDHIVIVAGTSLSVYPFAALPTEVPKATPRALLNLQVAGDFKSNPRKSDMIFKGEAEEAAEVIVQELGWEDAFETLLEQEVKKEGKEVHAKYSEEIVEDVMDKVAELELSEK
GCA_000150975.2-Fun_DS989823.1_i000_005449 | EFQ98988.1 | 34090:35374:+	MGAETSKMVDESVPPATLEKRSIEGIVKYIREKKNCKIVVMTGAGISTSAGIPDFRSPDTGIYANLARLELPYPEAVFDISYFRQNPQPFYALAREMFPGKYRPTITHSFIRLLHDKGLLLKLFTQNIDCLERKAGVPGDMIVEAHGSFATHSCIDCKAAYADELMAKAIAASEIPSCSECKGIVKPDIVFFGEALPPNFFSSRDLPAQADLCIVMGTSLSVQPFAGLPSLCREETPRVLVNLEQAGSLGSRADDVLVLGDCDGGVRRLADALGWLDELEQLWAETCPELATSKTQGPDEDKEALSKDERLHDEVDRLSAEVDSALKASREHETRTKAQLEALQEQENKIQPGQTQDNDEEKQEEKQKASEDQLAASMAALDVSRDEDKLRPVDTE
GCA_900074765.1-Fun_LT598489.1_i000_000664 | SCV99978.1 | 554313:555248:-	MDKKTSESIKRISQHLLKKPNGKVIFLVGAGISTSCGIPDFRTPGTGLYDNLAKLNLPFAEAVFDIDYFSENPKPFYTLAKELYPGNFEPSKFHYLLRLFQDKDRLQRVYTQNIDTLERSAGIKDEYIIEAHGSFAKNHCIECKKEYPLKVFKDKMLEGKEYARCKCKGLIKPNIVFFGENLPPKFFNSWEDDLDDMNEDHLVVVAGTSLAVYPFASLPIEVPSSVRRALINLEVVGDFKINPRKSDVVLECAIDEAAEQLARELGWNEELEKLIMDNHKQIEVGEKNGKLVDVLESSIEDMTKKLENLDV
GCA_004681135.1-Fun_SFCI01001441.1_i000_001922 | TFY75767.1 | 4287:6038:-	MSLADFLLSLRSEEEPPNLVLESKDISGVAKYIDSEECQNVFLMVGAGVSTAAGIPDFRSPGTGSSILPIKCEFLISSSCAGMSGLYANLARLDLPYPEAVFEIGFFRENPRPFYALAKELYPGHFRPTISHSFIKLLHEKSLLHTCFTQNIDTLERRAGVPGDKIIEAHGSFATQKCIDCQTPYDGEKIKHAVYEGTVPKCEECGGLVKPDIVFFGEPLPDSFISGVSKLKQADLLIIMGTSLTVYPFAALPRLVPDECPRILINLDEAGDIGYRSNDVVLLGPCDEIVRKLCKELGWEEELVEDWEATIESLERPAAEKVPTVEEAKVPKPVEEEVDLLAATVEKALKISEPSEAKIPERGPEIAFEPKQAEAVKVESKGEGGGVSVAEEGEVSKSVKEEEAAGVEEALKISEPSEAKGPERGTEVTSEPKQAEAAKVESKGEGGGASAADEGKPGSDVDEKQEDRSAAQAPDTPLPEKKVTSTEKV
GCA_001651415.1-Fun_KV442011.1_i000_000154 | OAQ36540.1 | 475322:478213:-	MTPTNSTVRIPIKDRPLKPKPEPEPRIQILKDQSIGAIADHILQGKAKKIIVMTGAGISTAAGIKDFRSPGTGLYDDLEKYNLPFPEAVFDLAFFKESPLPFYQLAKHLYPGQYRPTLTHYLLPLLAKKNLLLRSYTQNIDSLERLAGLDEGLLVEAHGSFATAKCIQCDMVTDSAWVKRHIMAGEIPYCNRCSGLVKPSITFFGESLPRRFSTQIEKDFQECDLLIVLGTSLKVEPFNKLIAQVSPKCPRLLINREKAGQELHSGFDFEDKWKYTIQRDALFLGNCDEGVRALADLCGWETELQAMYDEGHVKLKLAEDQEKAGTKEKEEPDEEDDADKDDQDFSDDFSVLSASSDSLEDITHQFQRSTLLSQPDDSLIEAQHNPRTEPNDNITKASAGKELEATEETNKTTASPKFTADGPSTTHQNAHEDFNTATTSKQPVQNSEAASVHSVNATETLSSETMTTIQQIETSQAASTSKDGPALNNGQEAVVVKAEEAKGIFSVASTKKPEEKFVAAGFVAEVLLVSEAPAAVPATEGIEDVQPSIRSTSSSSNCGADEPYMLSPMASFQESNSSDSSETQQPSTSTPPYTPLTTSTDGSDVSRSLYAFVPMTATFTTAEAGVDQEMCVKHTFGGHGNLQDGASGLVQMMRRKRRMESENLAGAAAVASMTTSPKREIKSLRGPGTAPPRVTKRRRVD
GCA_013399735.1-Ani_VXAW01006022.1_i000_005835 | NXM02134.1 | 5563:8385:+	VELLRTLLSRTLGLGGDKPERVLDELSLDGVSRFLRSEQSAGIPDFRSPGTGLYANLQSYDLPYPEAIFEISFFKQNPEPFFALARELYPGQFKPTVCHYFMRLLQDKGLLLRCYTQNIDTLERVAGLDPERLVEAHGTFFTSHCLRPSCRQPYSLSWMKERIFSSLVPKCEKCQGLVKPDIVFFGESLPSRFFTLLQSVSGVGGPEPALNSGDFGIPKVISGPSGVLGTPLGDFGVSLFSCRDVAWLGDCDSGCLALAELLGWKEELEELVRREHAAIDAGGGNKD
GCA_002104985.1-Fun_MCGO01000001.1_i000_000302 | ORY53706.1 | 579381:580857:+	MDSDDEELASPITGYPHAIFGGITELHRNDLRDLMLAVGKECWICLQCHYVACTKYELLTTHLMSHMNEFNHPIAASMSSLSVFCYECEDTVLASEMIAVSIKRRSLSSRSLFRGFAFDLIGREKVLASPTIEAFAEYIKVNNCKNIVVMTGAGLSTSAGIPDFRTPGTGLYYNLQKFNLPTPESVFEMDYFIRNPKPFFLLAKELYPGNFKPTVGHYFIKVLSEKKMLVRNFTQNIDTLERVAGIDESLLVEAHGSFATASCIGHFNASPLAPSDESFSFSPTFSFTPPYWVKKKVFEDEIPRCLDCGGLVKPDITFFGESLPTRLDDCLSDLDDADAIIVMGSSLQVFPFALLPSLVRNTVPRLLINRELAGDFDEDGGFSGADATYLGTCDDGCLWRN
GCA_003947015.1-Fun_NKCJ01000629.1_i000_012511 | RSL39220.1 | 15770:17108:-	MGQDESSMGFGGPPKALSERSLAAVAEYIKTGRDKRIVVLTGAGISTAAGIPDFRSPKTGLYANLARLNLPYAEAVFDISYFRSHPEPFYVLANELYPGKFHPTVSHAFIALLAQKGLLQMLFTQNIDCLERAAGVPPSKIIEAHGSFATQRCIECKTEFPDDKMKEHVFGGKVPHCGEPGCNGLVKPDIVFFGESLPKAFDNNVHNVAMADLVLIIGTSLTVYPFAALPGMAQEDKPRVLFNMERVGMIGNRSDDVIELGACDDGIRKLADELGWRDELERLWRDTVGDEEAERQLKGRNEDEVEDEVERLAAEVEAVAINDDTKADTKAEASPETEPTKEVDGEKPDNVLSYQPATISASAPAETKEEAKEQPKTEPTKTESPKVSEAESKAQPSETKSQPPQDVKTPQEQPTEPATAKEETKL
GCA_009761285.1-Ani_VYZN01000017.1_i000_006038 | KAE9537863.1 | 4140156:4143734:-	MRAMASEDNGDFDTDLAAAPAKRMRYSFADEIAQSSHFEAFGQRYTGFPSGECYANNLYQQSYKSLDTQSPNYLQPNSPTPPLTMSSSLPESPEDSSIFDESSDTKEEPEDDDSSSTSSSSSSTHSDNGDSEKGAPGSMNWVQRQIMGGINPRRLLHQVFGASVPSQIEDVTLWRIIMSMTDDSPIRNRLRSVSSLNDVIRLLKTSSRIMVLTGAGVSVSCGIPDFRSHNGVYARLATEFPDLPDPQSMFCIDYFSKDPRPFFKFAREIYPGQFKPSPSHQFIKLLEKKGRLLRNYTQNIDTLEQVVGINNVIECHGSFATASCTQCGHKVSAETIRPDVFEQRIPRCPICVNNTGIMKPDIVFFGEGLPDSFHKAIEDDKNNCDLLIVIGSSLKVRPVARIPNMLNKHVPQILINRERLPHMNFDVELLGDSDVIVDHLCRMLGSDWTELCWCKEELTETKTLNTPASSPRSSATVIETVEGEMSTDSTRDSANSMSPPLGDDKFAPSTSSEQRHLSTDTTRDSGIDPDDPQKSSLAAYLPSNKYYMLKKRRYMFSGAEVDLNDTNDDSETESDSSEKSETPLH
GCA_012932015.1-Fun_JAADJF010000148.1_i000_006373 | KAF4436417.1 | 27299:28678:+	MGQEESSMSYGGPPVTLTERSLDAVAEYIKTGRSKRIVVLTGAGISTAAGIPDFRSPGTGLYANLARLNLPYAEAVFDISYFRNHPEPFYVLANELYPGKFSPTVSHAFIALLARKGLLQMLFTQNIDCLERVAGVPSDKIIEAHGSFATQRCIECKEEYPDEKMKEHVFGGKVPHCDKEGCKGLVKPDIVFFGEALPKAFDNNTYQVAMADLVLIVGTSLSVYPFAALPGMAQEGKPRVLFNMEKVGQIGTRSDDVMELGDCDAGIRKLADALGWRDELEKLWRQTVGDAEADRQLGGREKDDVQDEVERLAAEVGAVVIDESDEGVPLEKEPTKHKDGPTVSEKPKDDDKQREPETATVTTDLENDTKEAPKTQQPKLDRAHVEQLEAEASKTESLVAKPPKPQTPEEEPPKAETSKAETSKAEAAKEGTVPAALSNEEK
GCA_003946995.1-Fun_NKCK01000043.1_i000_012110 | RSM06907.1 | 52260:53589:-	MGQDESSMGFGGPPKALSERSLAAVAEYIKTGRDKRIVVLTGAGISTAAGIPDFRSPKTGLYANLARLNLPYAEAVFDISYFRSHPEPFYVLANELYPGKFHPTVSHAFIALLAQKGLLQMLFTQNIDCLERAAGVPPSKIIEAHGSFATQRCIECKTEFPDDKMKEHVFGGKVPHCGEPGCNGLVKPDIVFFGESLPKAFDNNVHNVAMADLVLIIGTSLTVYPFAALPGMAQEDKPRVLFNMERVGMIGNRSDDVIELGACDDGIRKLADELGWRDELERLWRDTVGDEEAERQLRGRNEDEVEDEVERLAAEVEAVAINDDTKADAKDEASPETEPTKEVDGDNVLSYQPATISAPAPAETKEELKEQPKTELTKTESPKVPEAESKAQPSETESQPPKDAKTPQEQPTEPATAKEETKL
GCA_003698175.1-Fun_NKUJ01000369.1_i000_009917 | RMJ07043.1 | 19520:20849:+	MGQDESSMGFGGPPKALSERSLAAVAEYIKTGRDKRIVVLTGAGISTAAGIPDFRSPKTGLYANLARLNLPYAEAVFDISYFRSHPEPFYVLANELYPGKFHPTVSHAFIALLAQKGLLQMLFTQNIDCLERAAGVPPSKIIEAHGSFATQRCIECKTEFPDDKMKEHVFGGKVPHCGEPGCNGLVKPDIVFFGESLPKAFDNNVHNVAMADLVLIIGTSLTVYPFAALPGMAQEDKPRVLFNMERVGMIGNRSDDVIELGACDDGIRKLADELGWRDELERLWRDTVGDEEAERQLRGRNEDEVEDEVERLAAEVEAVAINDDTKADAKDEASPETEPTKEVDGDNVLSYQPATISAPAPAETKEEVKEQPKTEPTKTESPKVSEAESKVQPPETKSQPPQDTKTPQEQPTEPATAKEETKL
GCA_000827485.1-Fun_KN818234.1_i000_004943 | KIL66740.1 | 43196:44457:-	GLPPPKVLDGRDIPSLAKYIKTDTRCRNIIFMLGAGVSTSAGIPDFRSPDTGTCMKTKFIKANLHHLNLPTPEAVFDIEFFKHNPKPFYVLAKELRPGKFRPTLTHSFVRLIHEKGLLLKCFTQNIDTLERRAGIPDDKLVEAHGSFASQRCIKCKRPYDDDKMAEAFEQQKFATCPKCHGLVKPDIVFFGESLPARFVGSLDNFPEADLLIIIGTSLTVFPFARLVEFTRSNCPRVFINLERVMNFNQRGDDVVLLGKCDAIIEQLCKELGWHDDLLQLWAETEIKDHGPQHVKPATEEVEELAEAINKVIRLDE
GCA_002215745.1-Fun_NKHX01000081.1_i000_006431 | OWZ69902.1 | 18807:20318:-	MAGDHKATDLESKFSEPWNEEPEEPYSDNGTSDSDGSEATRSSSPGIDDGALSGDDLDPLRKAASFIKSGKAKDVIFLLGAGISTSAGIPDFRSPSTGLYHNLQALELPFPEAVFELGFFQRRPEPFWTLAKEIYPGRHFPTPTHYLLQLFNRHNLLKRVFTQNIDTLETLAGLPPHLIVEAHGSFATAHCLKCRREVDREEVLKAGVRRGEVVRCYATLKTMGKGKKCGGLVKPDIIFFGEGLPDRFFRLVPELRKCDLLIIIGTSLQVQPFASLVDYVPSTCPRLLINREAVGPFSDLDSTFSSLSPSISKLLNGSSYPSRDMFCEGDADLGAWKLAEELGWKDELEEMVKKGREELEREWRKQEGDVAGEGTKEAEKTAEKVAKAVTKKIQEEEELEEAVRKSLKL
GCA_018296245.1-Fun_JADFTV010000144.1_i000_005222 | KAG5781114.1 | 22522:23888:+	MGQEESSMSYGGPPVTLTERSLDAVAEYIKTGRSKRIVVLTGAGISTAAGIPDFRSPGTGLYANLARLNLPYAEAVFDISYFRNHPEPFYVLANELYPGKFSPTVSHAFIALLARKGLLQMLFTQNIDCLERVAGVPSDKIIEAHGSFATQRCIECKEEYPDEKMKEHVFGGKVPHCDKEGCKGLVKPDIVFFGEALPKAFDNNTYQVAMADLVLIVGTSLSVYPFAALPGMAQEGKPRVLFNMEKVGQIGTRSDDVMELGDCDAGIRKLADALGWRDELEKLWRQTVGDAEADRQLGGREKDDVQDEVERLAAEVGAVVIDESDEGVSLEKEPTKHKDGPTVSEKPKDDDKQRETETATTTTDLENDTKEAPKTQQTKLDRAHVEQLEAEASKTESLVTELPKPQTPEEEPPKAETSKSEAKKEGTVQAALSNEEK
GCA_018296265.1-Fun_JADFTU010000502.1_i000_011069 | KAG5746193.1 | 13719:15085:-	MGQEESSMSYGGPPVTLTERSLDAVAEYIKTGRSKRIVVLTGAGISTAAGIPDFRSPGTGLYANLARLNLPYAEAVFDISYFRNHPEPFYVLANELYPGKFSPTVSHAFIALLARKGLLQMLFTQNIDCLERVAGVPSDKIIEAHGSFATQRCIECKEEYPDEKMKEHVFGGKVPHCDKEGCKGLVKPDIVFFGEALPKAFDNNTYQVAMADLVLIVGTSLSVYPFAALPGMAQEGKPRVLFNMEKVGQIGTRSDDVMELGDCDAGIRKLADALGWRDELEKLWRQTVGDAEADRQLGGREKDDVQDEVERLAAEVGAVVIDESDEGVSLEKEPTKHKDGPTVSEKPKDDDKQRETETATTTTDLENDTKEAPKTQQTKLDRAHVEQLEAEASKTESLVTELPKPQTPEEEPPKAETSKSEAKKEGTVQAALSNEEK
GCA_018296285.1-Fun_JADFTT010000249.1_i000_007474 | KAG5764410.1 | 12302:13668:-	MGQEESSMSYGGPPVTLTERSLDAVAEYIKTGRSKRIVVLTGAGISTAAGIPDFRSPGTGLYANLARLNLPYAEAVFDISYFRNHPEPFYVLANELYPGKFSPTVSHAFIALLARKGLLQMLFTQNIDCLERVAGVPSDKIIEAHGSFATQRCIECKEEYPDEKMKEHVFGGKVPHCDKEGCKGLVKPDIVFFGEALPKAFDNNTYQVAMADLVLIVGTSLSVYPFAALPGMAQEGKPRVLFNMEKVGQIGTRSDDVMELGDCDAGIRKLADALGWRDELEKLWRQTVGDAEADRQLGGREKDDVQDEVERLAAEVGAVVIDESDEGVSLEKEPTKHKDGPTVSEKPKDDDKQRETETATTTTDLENDTKEAPKTQQTKLDRAHVEQLEAEASKTESLVTELPKPQTPEEEPPKAETSKSEAKKEGTVQAALSNEEK
GCA_018296305.1-Fun_JADFTW010000222.1_i000_005977 | KAG5809702.1 | 4171:5537:+	MGQEESSMSYGGPPVTLTERSLDAVAEYIKTGRSKRIVVLTGAGISTAAGIPDFRSPGTGLYANLARLNLPYAEAVFDISYFRNHPEPFYVLANELYPGKFSPTVSHAFIALLARKGLLQMLFTQNIDCLERVAGVPSDKIIEAHGSFATQRCIECKEEYPDEKMKEHVFGGKVPHCDKEGCKGLVKPDIVFFGEALPKAFDNNTYQVAMADLVLIVGTSLSVYPFAALPGMAQEGKPRVLFNMEKVGQIGTRSDDVMELGDCDAGIRKLADALGWRDELEKLWRQTVGDAEADRQLGGREKDDVQDEVERLAAEVGAVVIDESDEGVSLEKEPTKHKDGPTVSEKPKDDDKQRETETATTTTDLENDTKEAPKTQQTKLDRAHVEQLEAEASKTESLVTELPKPQTPEEEPPKAETSKSEAKKEGTVQAALSNEEK
GCA_018296325.1-Fun_JADFTY010000088.1_i000_003996 | KAG5796938.1 | 49004:50370:+	MGQEESSMSYGGPPVTLTERSLDAVAEYIKTGRSKRIVVLTGAGISTAAGIPDFRSPGTGLYANLARLNLPYAEAVFDISYFRNHPEPFYVLANELYPGKFSPTVSHAFIALLARKGLLQMLFTQNIDCLERVAGVPSDKIIEAHGSFATQRCIECKEEYPDEKMKEHVFGGKVPHCDKEGCKGLVKPDIVFFGEALPKAFDNNTYQVAMADLVLIVGTSLSVYPFAALPGMAQEGKPRVLFNMEKVGQIGTRSDDVMELGDCDAGIRKLADALGWRDELEKLWRQTVGDAEADRQLGGREKDDVQDEVERLAAEVGAVVIDESDEGVSLEKEPTKHKDGPTVSEKPKDDDKQRETETATTTTDLENDTKEAPKTQQTKLDRAHVEQLEAEASKTESLVTELPKPQTPEEEPPKAETSKSEAKKEGTVQAALSNEEK
GCA_018296345.1-Fun_JADFTX010000186.1_i000_005202 | KAG5824686.1 | 8364:9730:+	MGQEESSMSYGGPPVTLTERSLDAVAEYIKTGRSKRIVVLTGAGISTAAGIPDFRSPGTGLYANLARLNLPYAEAVFDISYFRNHPEPFYVLANELYPGKFSPTVSHAFIALLARKGLLQMLFTQNIDCLERVAGVPSDKIIEAHGSFATQRCIECKEEYPDEKMKEHVFGGKVPHCDKEGCKGLVKPDIVFFGEALPKAFDNNTYQVAMADLVLIVGTSLSVYPFAALPGMAQEGKPRVLFNMEKVGQIGTRSDDVMELGDCDAGIRKLADALGWRDELEKLWRQTVGDAEADRQLGGREKDDVQDEVERLAAEVGAVVIDESDEGVSLEKEPTKHKDGPTVSEKPKDDDKQRETETATTTTDLENDTKEAPKTQQTKLDRAHVEQLEAEASKTESLVTELPKPQTPEEEPPKAETSKSEAKKEGTVQAALSNEEK
GCA_013396025.1-Fun_JAAOAQ010000140.1_i000_004443 | KAF5564964.1 | 31330:32696:+	MGQEESSMSYGGPPVTLTERSLDAVAEYIKTGRSKRIVVLTGAGISTAAGIPDFRSPGTGLYANLARLNLPYAEAVFDISYFRNHPEPFYVLANELYPGKFSPTVSHAFIALLARKGLLQMLFTQNIDCLERVAGVPSDKIIEAHGSFATQRCIECKEEYPDEKMKEHVFGGKVPHCDKEGCKGLVKPDIVFFGEALPKAFDNNTYQVAMADLVLIVGTSLSVYPFAALPGMAQEGKPRVLFNMEKVGQIGTRSDDVMELGDCDAGIRKLADALGWRGELEKLWRQTVGDAEADRQLGGREKDDVQDEVERLAAEVGAVVIDESDEGVPLEKEPTKHKDGPTVSEKPKDDDKQRETETATTTTDLENDTKEAPKTQQTKLDRAHVEQLEAEASKTESLVTELPKPQTPEEEPPKAETSKLGAKKEGSVPAALSNEEK
GCA_003947005.1-Fun_NKCL01000108.1_i000_001020 | RSL82073.1 | 23039:24380:+	MGQDESSMGFGGPPKALSERSLAAVAEYIKTGRDKRVVVLTGAGISTAAGIPDFRSPKTGLYANLARLNLPYAEAVFDISYFRSHPEPFYVLANELYPGKFHPTVSHAFIALLAQKGLLQMLFTQNIDCLERAAGVPPSKIIEAHGSFATQRCIECKTEFPDDKMKEHVFGGKVPHCGEPGCNGLVKPDIVFFGESLPKAFDNNVHNVAMADLVLIIGTSLTVYPFAALPGMAQEDKPRVLFNMERVGMIGNRSDDVIELGACDDGIRKLADELGWRDELERLWRDTVGDEEAERQLRGRNEDEVEDEVERLAAEVEAVAIDDDTKADTKEEASPETEPTKEVDGEKPDNVLSYQPATISPPPVPAETREEVKEQPKTEPTKTESPKVPEAESKVQPPEIKSQPPQDAKTPQEQPAKPAIIKEETKL
GCA_004119895.1-Ani_SCEB01001486.1_i000_005501 | RXM96703.1 | 75588:81952:+	MHVYCGDFPVCPGKHSLQSKVAFVKIKKHLNDTFAAKRLKLGEVLKSGDTAASEEQELGKIVSESGAAAEQQRPGEGVQGQASEAPGGDNGLQDSELQEGLVVEEEEEEEERKDLIGVSATQRGDGTPQNEDILLNGFDSYDCDEDDTSSHASSSDWTPQPQIGSYSFIQQHIMRETDPRTILKDLLPGTVLPPDLDDMTLWQIVINISEPPKRKKRKDINTMEDVVRLLQECTKIMVLTGAGVSVSCGIPDFRSRDGIYARLAIDFPDLPDPQAMFDIEYFRRDPRPFFKFAKEIYPGQFQPSPCHRFIAMLDKQAKLLQNYTQNIDTLEQVAGVQRIIQCHGSFATASCLTCKYKVDSEAVREDIFNQVVPRCPKCPPDLPLAIMKPDIVFFGENLPEQFHRGMKHDKDEVDLLIVIGSSLKVRPVALIPNSIPHEVPQILINREQLHHLNFDVELLGDCDVIINELCHRLGGDYEQLCYNPLRLSEITEKPPRAIKESKLQFTDLPPTPLELTEDSNSLEQISEDTRTSKQVSEETAGAQQSNHLGSTSELPQASCTENPPQNRTEIVEGNAKTDTGDLQTAKNEECPESGENKSDLEILRRCWLSRFAKEPISKRLDNSQYLFQAPNHYIFHGAEVYSNSEDESSSSCVSHSDNESCCSPGEEGEDDSDGEEFYGRVEEEGSDDEDCFRDGREELEAGTNDFIDMLRNQRDNKPEDIKNVTQM
GCA_000507165.2-Ani_KZ497814.1_i000_008613 | KAF4524093.1 | 102827:104607:+	AGIPDFRSPGSGLYHNLAKYNLPDPQAVFEIGFFRSNPKPFFTLAKELYPGAFKPTLSHYFIRMLNEKGLLLRHYTQNIDTLERVSGLPGDKIVEAHGTFHTSHCLDCKKEYELGWMKERIFNDDVPSCEECNGIVKPDIVFFGESLPQKFFECIEQDFAACQLLLVLGSSLVVQPFASLIDKVPDTCPRVLVNRERAGERNPIMRALGLSHGMDFDSKKNTRDIAWLGDCDEGCVKLADLLGWNDELKKLVSEEHQRIDEETKKEKSKSN
GCA_015883425.1-Ani_JADDUC010000034.1_i000_008157 | KAG0122648.1 | 4712004:4725982:+	NFLLSDEIIANGFHSCDSDEEDRASHASSSDWTPRPRIGPYTFVQQHLMLGTDPRTILKDLLPETIPPPELDDMTLWQIVINILSEPPKRKKRKDINTIDDAVKLLQECKKIMVLTGAGVDCKNIFQVSVSCGIPDFRSRDGIYARLAVDFPDLPDPQAMFDIEYFRKDPRPFFKFAKEIYPGQFQPSLCHKFIALMDKEGKLLRNYTQNIDTLEQVAGIQRIIQCHGSFATASCLICKYKVDCEVVRGDIFNQVVPRCPRCPPEEPLAIMKPDIVFFGENLPEQFHRAMKYDKNEVDLLIVIGSSLKVRPVALIPSSIPHEVPQILINREPLPHLHFDVELLGDCDVIINELCQRLGNEYTKLCYNSVKLLEITEKPPRPHKELEALSELPPTPLNISEGSSSPERMSPPDPAVVAQHPPECKVENCEPASETKGTCSEETLQDTQVSSENPEDPASELMNSETMKENGSNDGENKEKSEILKKCWVNRSAKEQISKRLDGTQYLFLPPSRYIFHGAEVYSDSEDDIISSSSCGSSSESGSCRSQSLDVEDESEMEEFYNGLEDEDAPEREEEPAFGEDGAEQEELAAEESADTNEAAGTEHPSKALMRPKAQKSRALN
GCA_000836335.1-Fun_KN847975.1_i000_001181 | KIR49057.1 | 105109:106624:-	MESDYKATDLESKFSELRNEEPGESYSDVGTAGPDDSESSRSSSPGINDGPLSGDDLNPLRKTASFIKSGKAKNIVFLLGAGISTSAGIPDFRSPSTGLYHNLQALKLPFPEAVFELGFFQRRPEPFWTLAKEIYPGRHFPTPTHYLLQLFNQHNLLKRVFTQNIDTLETLAGLPPRLIVEAHGSFATAHCLKCRREVDRQEVLNAGVRKGEVVRCNATVKAVGKGKKCGGLVKPDIVFFGEGLPDRFFKFVPELRKCDLLIVIGTSLQVQPFASLVDHVPSTCPRLLINREAVGPFSDLKNPFSSLPPSISKLLNGSSQPSRDIFYEGDADVGARKLAEELGWKDELEEMVKKGREELQREWRKQEGDLAGEGTKEAEKTADKVAKAVKKEIEEEEELEEAVRKVLKL
GCA_000855695.1-Fun_KN848891.1_i000_001759 | KIR68297.1 | 1168840:1170355:+	MESDYKATDLESKFSELRNEEPGESYSDVGTAGPDDSESSRSSSPGINDGPLSGDDLNPLRKTASFIKSGKAKNIVFLLGAGISTSAGIPDFRSPSTGLYHNLQALKLPFPEAVFELGFFQRRPEPFWTLAKEIYPGRHFPTPTHYLLQLFNQHNLLKRVFTQNIDTLETLAGLPPRLIVEAHGSFATAHCLKCRREVDRQEVLNAGVRKGEVVRCNATVKAVGKGKKCGGLVKPDIVFFGEGLPDRFFKFVPELRKCDLLIVIGTSLQVQPFASLVDHVPSTCPRLLINREAVGPFSDLKNPFSSLPPSISKLLNGSSQPSRDIFYEGDADVGARKLAEELGWKDELEEMVKKGREELQREWRKQEGDLAGEGTKEAEKTADKVAKAVKKEIEEEEELEEAVRKVLKL
GCA_000354255.1-Fun_KB733471.1_i000_010348 | ENI00962.1 | 327908:329227:-	MGQDESRVVDPDAPPQTLKARTVDALAQYIKAGHAQKIVVMTGAGISTSAGIPDFRSPDTGLYANLARLNLPYPEAVFDIGFFRNNPEPFYALAQELYPGKFRPTITHSFINLLHQKGLLLKLFTQNIDCLEREAGVPGDKIIEAHGSFATQRCIECKKPYPDERMKEAIQNKSVPHCIDTSCNGLVKPDIVFFGEQLPSAFFENRDLPAEADLCIVMGTSLSVHPFASLPQLCENKTPRLLINSERVGDLGTRADDVLLLEDCDSGVRKLAEACGWLDDLEALWATTALTDDPVVPKEQVKKSRDELLEDEIEKLTREVEDNLSLSKAQHEWLQNHVDNKLARKEDDSVDQEDEKPGLQPPTDPNSKILAPLASAGNTNSDPGGGLGHVFPHIKKP
GCA_000699545.1-Ani_KL275210.1_i000_006747 | KFZ65928.1 | 17706:31483:-	VSLISDCKNIFQVSVSCGIPDFRSRDGIYARLAVDFPDLPDPQAMFDIEYFRKDPRPFFKFAKEIYPGQFQPSLCHKFIALMDKEGKLLRNYTQNIDTLEQVAGIQRIIQCHGSFATASCLICKYKVDCEVVRGDIFNQIVPRCPRCPPDELLAIMKPDIVFFGENLPEQFHRAMKYDKNEVDLLIVIGSSLKVRPVALIPSSIPHVVPQILINREPLPHLHFDVELLGDCDVIINELCQRLGSEYTKLCYNSVKLSEITEKPPRMHKELEMHSSEPPPTPLNISEDSSSPERMTPPDSSVVSSEHPAECKVENCDLASETKGTCTEEKLQDTQTSSETPENPTSELVNSETMKENGSNNGENKEKNEILKKCWVNRSAKEQISKRLDGTQYLFLPPNRYIFHGAEVYSDSEDDILSSSSCGSSSESGSCRSQSLDVEDESEIEEFYNGIEDEDAPEREEEPGFGEDGVEQDESAADESAYTNEAAGTEH
GCA_000507885.2-Fun_KI669459.1_i000_001161 | OCF61528.1 | 3082121:3083853:-	MYDRTGDTKQPTNEAHEPRNDDEGLSDEGISGGSSPHSSSSHDITTKLQPRMNTEGKVEEHTPKSALEKVSNLIRSGQAKNIILLLGAGISTSAGIPDFRSPKTGLYHNLQKLNLPFPEAVFELGFFRKRPEPFWELAKEIYPGKFHPTPTHYFLTLLHQHKVLKRVFTQNIDTLETLAGLPEEMIVEAHGSFARSHCLDCRAEVDREKILRAGVRRGEVVRCDNLVQSKGKKGKDKGVCGGLVKPDIVFFGENLPDRFFNLLPELKQCDLLLIIGTSLQVQPFASLVDRAPSDCPRLLINREPVGPFERLSASGALTDSLKKILSPKGKDQRDMYWQGDADQGIYELVEHLGWSEEFEEVMRNGKKDLERRYKDAEKLEGKVDQDVRAVKEIVDDRDEAEELEEAIRRQLKL
GCA_002894225.1-Fun_MTQA01000018.1_i000_004597 | PNP85774.1 | 952767:954133:+	MGQEESSMSYGGPPVTLTERSLDAVAEYIKTGRSKRIVVLTGAGISTAAGIPDFRSPGTGLYANLARLNLPYAEAVFDISYFRNHPEPFYVLANELYPGKFSPTVSHAFIALLARKGLLQMLFTQNIDCLERVAGVPSDKIIEAHGSFATQRCIECKEEYPDEKMKEHVFGGKVPHCDKEGCKGLVKPDIVFFGEALPKAFDNNTYQVAMADLVLIVGTSLSVYPFAALPGMAQEGKPRVLFNMEKVGQIGTRSDDVMELGDCDAGIRKLADALGWRDELEKLWRQTVGDAEADRQLGGREKDDVQDEVERLAAEVGAVVIDESDEGVPLEKEPTKHKDGPIVSEKPKDDDKQRESETATATTDLENDTKEAPKTQQRKLDRGHVEQLEAEASKTESLVTESPKPQTPEEEPPKADTSKAEAAKEGTVPAALSDKEK
GCA_000507485.3-Fun_KI669548.1_i000_001520 | OCF77548.1 | 1002918:1004650:-	MYDRTGDTKQPTNEAHEPRNDDEGLSDEGISGGSSPHSSSSHDITTKLQPRMNTEGKVEEHTPKSALEKVSNLIRSGQAKNIILLLGAGISTSAGIPDFRSPKTGLYHNLQKLNLPFPEAVFELGFFRKRPEPFWELAKEIYPGKFHPTPTHYFLTLLHQHKVLKRVFTQNIDTLETLAGLPEEMIVEAHGSFARSHCLDCRAEVDREKILRAGVRRGEVVRCDNLVQSKGKKGKDKGVCGGLVKPDIVFFGENLPDRFFNLLPQLKQCDLLLIIGTSLQVQPFASLVDRAPSDCPRLLINREPVGPFERLSASGALPDSLKKILSPKGKDQRDMYWQGDADQGIYELVEHLGWSEEFEEVMRNGKKDLERRYKDAEKLEGKVDQDVRAVKEIVDDRDEAEELEEAIRRQLKL
GCA_020080835.1-Ani_CM034661.1_i000_003593 | KAH0540073.1 | 13797688:13804624:+	MATSENDKCQKTDDKTEDDEQESHPSSSKDDDLSGIEKMSKYLMSKLTLSDTEEKMGVKAKQILQELTIRGIVDFIKENKCRNIITISGAGISTSAGIPDFRSPSSGLYYNLQKYNLPYPQAIFEIDFFKTNPEPFFVLAKELLPEHLKPTLSHYFIKLLSDKGLLLRHYTQNIDTLERISGLPPEKLVEAHGTFHSGRCLDCRATYDLSWMKKKLYDETIPKCDKCLEGVVKPDIIFFGEMLPERFYHSINNDFPKADLLIIMGSSLVVQPFASLIDKVKSTCPRLLINKEKVSVQDRLSRFFGLNHGFVFDPKSSECARDVAWIGDCDTGCKLLAEELGWNEELEKLMENDHRRIDAEKSEESK
GCA_001675295.1-Fun_LYXU01000004.1_i000_011712 | OBS19865.1 | 7441423:7442801:-	MGQEESSMSYSGPPATLTERSLAAVADYIKSGRCKRIVVLTGAGISTAAGIPDFRSPGTGLYANLARLNLPYAEAVFDISYFREHPEPFYVLANELYPGKFHPTVSHAFIALLARKNLLQMLFTQNIDCLERVAGVPSDRIIEAHGSFAKQRCIECKEEYPDDKMKEHVFGGKVPHCDKEGCEGLVKPDIVFFGEPLPKAFDNNTFQVAMADLVLVVGTSLSVYPFAALPGLAQEGKPRVLFNMEQVGQLGSRSDDVMELGDCDSGIRKFADELGWRDELEALWKEIVGDAEADRQNSGREKEAVQDEVERLAAEVGAVVIDDKTDDKTDIKQDTKQDVLSYNEPTKIEEEQSKTEKNNSEPAAAPSSTTAAEDEGKESPKTEQLKPENLEEIEAEAARTESLVTEPPKPQPSKEETLQTDTPTATPAESISKEEESKSKF
GCA_019609905.1-Fun_CM033788.1_i000_012218 | KAG8667645.1 | 7397454:7398832:-	MGQEESSMSYSGPPATLTERSLAAVADYIKSGRCKRIVVLTGAGISTAAGIPDFRSPGTGLYANLARLNLPYAEAVFDISYFREHPEPFYVLANELYPGKFHPTVSHAFIALLARKNLLQMLFTQNIDCLERVAGVPSDRIIEAHGSFAKQRCIECKEEYPDDKMKEHVFGGKVPHCDKEGCEGLVKPDIVFFGEPLPKAFDNNTFQVAMADLVLVVGTSLSVYPFAALPGLAQEGKPRVLFNMEQVGQLGSRSDDVMELGDCDSGIRKFADELGWRDELEALWKEIVGDAEADRQNSGREKEAVQDEVERLAAEVGAVVIDDKTDDKTDIKQDTKQDVLSYNEPTKIEEEQSKTEKNNSEPAAAPSSTTAAEDEGKESPKTEQLKPENLEEIEAEAARTESLVTEPPKPQPSKEETLQTDTPTATPAESISKEEESKSKF
GCA_011057915.1-Ani_RZID01008925.1_i000_009528 | KAF2979152.1 | 528063:540684:-	MLYPVPLGWSVSPCSCCLADNFLLSDEIIANGFHSCDSDEEDRASHASSSDWTPRPRIGPYTFVQQHLMLGTDPRTILKDLLPETIPPPELDDMTLWQIVINILSEPPKRKKRKDINTIDDAVKLLQECKKIMVLTGAGVDCKNLFQVSVSCGIPDFRSRDGIYARLAVDFPDLPDPQAMFDIEYFRKDPRPFFKFAKEIYPGQFQPSLCHKFIALMDKEGKLLRNYTQNIDTLEQVAGIQRIIQCHGSFATASCLICKYKVDCEVVRGDIFNQVVPRCPRCPPEEPLAIMKPDIVFFGENLPEQFHRAMKYDKNEVDLLIVIGSSLKVRPVALIPSSIPHEVPQILINREPLPHLHFDVELLGDCDVIINELCHRLGSEYTKLCYNSVKLSEITEKPPRPHKELEALSAELPPTPLNISEGSSSPGRMSPASPALVSQHPPECKLENCEPASETKGTCSEETLQVSSENPENPASELMNSETMKENGSNDGENKEKSEILKKCWVNRSAKEQISKRLDGSQYLFLPPNRYIFHGAEVYSDSEDDIVSSSSCGSSSDSGSCRSQSLDVEDESEMEEFYNGVEDEDAPEREEEPGSGEDGAEQEELAAEEPAESSEAAGRERPGNAP
GCA_019157295.1-Fun_JAELUQ010000004.1_i000_010558 | KAG7415511.1 | 1334208:1335573:-	MGQEESSMSYGGPPITLTERSLDAVAEYIKTGRSKRIVVLTGAGISTAAGIPDFRSPGTGLYANLARLNLPYAEAVFDISYFRNHPEPFYVLANELYPGKFSPTVSHAFIALLARKGLLQMLFTQNIDCLERVAGVPSDKIIEAHGSFATQRCIECKEEYPDEKMKEHVFGGKVPHCDKEGCKGLVKPDIVFFGEALPKAFDNNTYQVAMADLVLIVGTSLSVYPFAALPGMAQEGKPRVLFNMEKVGQIGTRSDDVMELGDCDAGIRKLADALGWRDELEKLWRQTVGDAEADRQLGGREKDDVQDEVERLAAEVGAVVIDESDEGVPLEKEPTKHKDGPTVSEKSKDDDKQREPETATATTDLENDTKEAPKTQQSKLGRAQVEQLEAEASKTESLVTEPPKPQTPEEEPPKAETSKAEASKEGTAPAALSNEEK
GCA_013396035.1-Fun_JAAOAS010000204.1_i000_008206 | KAF5585690.1 | 98024:99390:-	MGQEESSMSYGGPPVALTERSLDAVAEYIKTGRSKRIVVLTGAGISTAAGIPDFRSPGTGLYANLARLNLPYAEAVFDISYFRNHPEPFYVLANELYPGKFSPTVSHAFIALLARKGLLQMLFTQNIDCLERVAGVPSDKIIEAHGSFATQRCIECKEEYPDEKMKEHVFGGKVPHCDKEGCKGLVKPDIVFFGEALPKAFDNNTYQVAMADLVLIVGTSLSVYPFAALPGMAQEGKPRVLFNMEKVGQIGTRSDDVMELGDCDAGIRKLADALGWRDELEKLWRQTVGDTEADRQLGGREKDDVQDEVERLAAEVGAVVIDESDEGVPLEKEPTKHKDGPTVSEKPKDDDKQRESESVTATTDLGNDTKEAPKTQQPKLDRAHVEQLEAEASKTESLVTEPPKPQTPEEEPSRAETSKAEATKEATIPAALNDKEK
GCA_000832265.1-Fun_KN840472.1_i000_003954 | KIP08947.1 | 80864:85578:+	MGNEASSRPIDFEVPPEVLEGRDIRSLAKYIKSDECKNIFVMLGAGVSTSAGIPDFRSPETGLYANLQRLNLPYPEAVFEINFFRENPVPFYTLARELFPGKYRPTPTHSFVKVLHNRKLLRMCFTQNIDTLERLAGVPDSAIVEAHGSFANQHCIECGSSYDGGKLKDEILQGEIAYCYECGGLVKPDIVFFGESLPPRFHNTIGLLRTADLLIVMGTSLTVHPFASLTQLVPEGCPRVLVNMDQAGDIGTRADDVLLLGKTDEVARELCEALGEDWVEELDAMWKETEKYAGKPAETDEQAAEAKKDTRATERDELAQAKMLHDEVDKLTQEVERALQIGHVEPRAISR
GCA_000149555.1-Fun_CM000579.1_i000_003455 | EWG41902.1 | 3426579:3427945:+	MGQEESSMSYGGPPVTLTERSLDAVAEYIKTGRSKRIVVLTGAGISTAAGIPDFRSPGTGLYANLARLNLPYAEAVFDISYFRNHPEPFYVLANELYPGKFSPTVSHAFIALLARKGLLQMLFTQNIDCLERVAGVPSDKIIEAHGSFATQRCIECKEEYPDEKMKEHVFGGKVPHCDKDGCKGLVKPDIVFFGEALPKAFDNNTYQVAMADLVLIVGTSLSVYPFAALPGMAQEGKPRVLFNMEKVGQIGTRSDDVMELGDCDAGIRKLADALGWRDELEKLWRQTVGDAEADRQLGGREKDDVQDEVERLAAEVGAVVIDESDEGVPLEKEPTKHKDGPTVSETPKDDDKQRESETTTATTELENDTKEAPKAQQPKLDRAHVEQLEAEATKAESLVTEPPKPHTPEEEPLKAETSKAEATREGTVPAALSDKEK
GCA_001654555.2-Fun_LUFC02000259.1_i000_004356 | KAF4499414.1 | 44335:45708:+	MGQEESSMSYGGPPVTLTERSLDAVAEYIKTGRSKRIVVLTGAGISTAAGIPDFRSPGTGLYANLARLNLPYAEAVFDISYFRNHPEPFYVLANELYPGKFSPTVSHAFIALLARKGLLQMLFTQNIDCLERVAGVPSDKIIEAHGSFATQRCIECKEEYPDEKMKEHVFGGKVPHCDKEGCKGLVKPDIVFFGEALPKAFDNNTYQVAMADLVLIVGTSLSVYPFAALPGMAQEGKPRVLFNMEKVGQIGTRSDDVMELGDCDAGIRKLADALGWRDELEKFWRQTVGDAEADRQLGGREKDDVQDEVERLAAEVGAVVIDESDEGVPLEKEPTKHKDGPTVSEKPKDDDKQREPETATATATTDLEKDTEEAPMTQQPKPDRAHVEQLEAEASKTESLVTEPPRPQTPEEEPPKAETSKAEAEKEGTVPAALSNEEK
GCA_000340195.1-Fun_KB446541.1_i000_008448 | EME42767.1 | 2054682:2055848:-	MGNEESSPIDEATPPQTLTGRTIEAVAEYIRSGKANKIVVMTGAGISTSAGIPDFRSPETGLYANLARLNLPYAEAVFDISYFKEKPEPFYTLAHELYPGKYRPTITHSFIRLLQDKGLLLKLFTQNIDCLEREAGVHDDKIIEAHGSFARQSCIECKQPYPDDEIREHINNKTIPQCHNCEGLVKPEIVFFGEQLPAAFFENRDKPAEANLAIVIGSSLTVQPFASLPQMARDGTPRLLLNRERVGGIGSRSDDVCVLGDCDDGVRRLAKALGWLEELEALWATTAPKTAQDAKTASKKSRDEAFQEEMDKLTKEVDETLNLSKYHQERVRNERLPGESKEETNTTKPDPTEGNELNHVFVGGPRVDSFTPAAGSRADGEKSDNSKL
GCA_001186125.1-Pro_KQ242626.1_i000_009724 | KNC77806.1 | 6758:12290:-	MHQHPDAFDSSDSDDDFSRILYEQMKAESRRPSKALLPGATLQHVADYIKSGKCKRIVVLQGAGVSTSAGIPDFRGPKGLYSQLEKYQLPYPEAIFDIGFFEKNPVPFFSLAKSLFPGNFKPTYTHFFVRMLQEKSLLKRCFTQNIDALERRAGIDPELTVEAHGSFASGTCMDCGKGYPQDYVYGFVNNDQLPCCAESKCEGVVKPDIVFFGENLPARFDERANEDFDECDLLLIMGTSLKVAPFSHLCTFVDKTCVRLMLNLEVPKVPFFDWSSKLNRDVRYLGTCDEGCRQLTAMLGWEDELNELIELHMATLNKEDEDEYLERSESSNNFLPPETAHRDNAPDKDSDADAQLQVESESVLRVNTTGTGTTIEQSTTTILQKQSSTTSVSSVTSVEHGSGNEEEGGVESKLDDLRNKVKGLKISEETINIPR
GCA_020744475.1-Fun_JAGMUX010000004.1_i000_012124 | KAH7261125.1 | 1358750:1360125:-	MGQEESSMSYGGPPTTLTERSLDAVAEYIKTGRSKRIVVLTGAGISTAAGIPDFRSPGTGLYANLARLNLPYAEAVFDISYFRNHPEPFYVLANELYPGKFSPTVSHAFIALLARKGLLQMLFTQNIDCLERVAGVPSDKIIEAHGSFATQRCIECKEEYPDEKMKEHVFGGKVPYCDKEGCKGLVKPDIVFFGEALPKAFDNNTYQVAMADLVLIVGTSLSVYPFAALPSMAQEGKPRVLFNMEKVGQIGTRSDDVVELGDCDAGIRKLADALGWRDELEKLWRQTVGDAEADRQLGGREKNDVQDEVERLAAEVGAVVIDESDEGGVLSEKEPTKHKDGPAVSEKPKDEDKQREPEMVTATATTDVEEDTKEALKTQQPKLDQAHVEQLQAEASKTESLVTEPPKPQTPKEDPPQVEKSKEEATKEGTAPATLSTEEK
GCA_001194135.1-Ani_KQ416131.1_i000_002296 | KOF98531.1 | 303257:359601:-	MSGESTSDNKDEANAEKSTGNVDGPHPGSTSFWLRNLFENLSLSTTEQVLSEPSIEGVAQYIKSDKCKNIITMAGAGLSTSAGIPDFRSPVSGLYDNLEKYNLPHPQAIFEINFFRECPEPFFKLVKNMWPSDLKPTPSHYFLKLLDEKGLLLRHFTQNIDGLERMAGIDSEKIVEGHGTFQTSHCINCKAEYDLEWIKEIIFKDEIPHCTECKGLVKPDIVFFGEHLPQKFFAVQKDFKNCDLLIILGTSLTVMPFAALVSMVPNSTPRLYINLTKDNESIFNEYSNSQDENNYRDVFWQGTCDDGCEKLAELLDYQKELKEIITKEWKILDESKTTAKHEATD
GCA_000149035.1-Fun_GG697364.1_i000_007911 | EFQ32767.1 | 417670:419318:+	MGNEESTMLDESVQPKTLQARTLEAVADYIKSGKVKKIAVMTGAGISTAAGIPDFRSPGTGLYANLARLNLPYAEAVFDISYFRKHPEPFYYLAKELYPGKFYPTVSHAFIALLAKKGLLQMNFTQNIDCLERRAGVPDDKVIEAHGSFATQRCIDCGAVFPADRMQKHVQDEVVPKCDTCGGLVKPDIVFFGEALPESFRNNTHLPAMADLIIVLGTSLSVYPFAGLAEASRSGIPRLLLNRERVGQMGRRADDVVELGTCDAGVRKLATLLGWGDELEDLWRSIVGEKEAARQLASAANEGEADLEEEIRRVTEGVDTALKLDDDKNATNKPAEKPLEESDQVGLPSRPDGKSDAEDAQKSDPKGVASRMSKALKGEAEIGTDINDDRGREGRIIDGSQGAPQDAQDFRIEAKKKIQLALQGMATPLDEVAVVFDSKAPVAEMKEADPKNQDKLTGVSRYEQKPASGTDVNAEGYFPPSKEASSLESQVPKTASTTQAQTTIEKKEEPSSLTGPEEKSPSDGTEP
