## Supplementary material for "A human homolog of SIR2 antiphage proteins mediates immunity via the TLR pathway": Table S1 (part 2 of 3)

### Sheet: Supplementary_Table_initial_SIR (continued)
Hit id	Hit Sequence
GCA_019202925.1-Pla_JAHPZM010000005.1_i000_001239 | KAG7673150.1 | 334912:341107:+	MGDTGAPVDIYTPHDAFAISKDACTSDASKENQSSEAVPSESSPATGPPTAMAAPVAALSSSSADASESEEDAGDAIESSSESNEDYAEVLARFKELISLKETSATANEEQQPPLPRRLSSFDLAGIAELISNGKIKRIVCMCGAGISVNAGIPDFRSPGTGLYSRLAEYGLPHPQAVFEIDYFKTNPKPFFLLAKELYPGTYAPTPTHHFLKLLDGKGLLLRCYTQNIDSLECIAGLSRSQVIAAHGNFDSARCIECKTEHEVEFVRDAVFAQQPCYCAAGKAGCSGLVKPDIVFFGENLPKRFWSCMEQDLPKADLLIVVGTSLVVQPFASLIDKVGYETPRLLINKERVGETDPVLRAMGYRKGFDFGAGNTRDALFEGDCDRGVWELCRLLGGGTFTDVYAEFDDEQGNTRQRVLKLLSVDPANYPDAPREGIRRVLEQETGIPHPRDQPLDTSRIASIRMGTTVATNALLERTGERTALVVTKGFRDLLHIANQSRPNIFDLEIKAPDVLYEAVVEVDELVVLPLGDEANTRAGTDPINDTKQHPLAGQAKPTTATTGEQIEIRTPPNLNSLRTDLSAILDSGIRSIAVVLKHSAIFPDHEELVGKLAESLGFTQISLSAKVMPMVKMVPRGFTAAADAYLTPHIMKYIQTFKSGFDSGLVDKVPVYFMQSDGGLAGVDQFSGHKAVLSGPAGGYVGYAVTTRWGKKAPPQIIGFDMGGTSTDVSRYAGQYEHVFESTTAGVTIQAPQLDINTVAAGGGSRLFFQSGIFRVGPESAGAHPGPVCYRKGGHLAITDANAVLGRVLPDFFPKIFGPGEDEPLDIDAAKSAMELVAKEVNAYSAGAQPPQPDKSVDEVAMGFIRVANETMCRPIRALTQMKGYDVTQHVLACFGGAGGQHACAIAHALGVRTIFVHRYAGILSAVGIGVADVVQEAQEPSAARLEEAALSALEQRLDNLQQSAVDSLKKRGFEESQISCQRYLNLRYEGTDVPVMTACNNGGGYGDTSAFDASKNTSYASAFEAAYRREFGFILEDRAILVDDIRVRATGRAIELPLDQETTEEAAPLPLPAATVSAYFEVGGRQETPAYILSALQPGNNVSGPAILIDHISTVVIEPGWSAVLTTAGDILIEKEKTTIAVEESTTTTSATDGAQDAVQCDPIQLAIFSHRFMGIAEQMGRVLQRTSVSVNIKERLDFSCALFDSNGNLVSNAPHLPVHLGAMSEAVKYQIHHYGPNGPGSNKNEDCILHKGDVLVSNHPQLAGGSHLPDITVITPVFNEDKIVFFVASRGHHADIGGISPGSMPPHSKTLAEEGAAIVSFKLVKDGLFDERGITKLLTEIPSQTEGDEEKDASFSSTGTKVVGTRNLRDNLSDLRAQVAANTRGIALVADLIQEYSLSVVQSYMGHIQSNAEAAVREMLVAFSQEQGLAKPVGTVHARDQMDDGTPICLAVTVDCTNGSAIFDFEGTGPQVFGNINAPPAVTRSAIIYALRCMVTRDIPLNHGCMAPITVKIPDGSLLSPSADAAVVGGNVLTSQRVTDVVLKAFSAAAASQGCMNNFTFGDAGMGYYETVAGGAGAGPGWHGRSGVHTHMTNTRITDPEILERRYPVVLHQFRLRQGSGGDGKFKGGDGVVREIEFLRKMTASILSERRAVPPFGLLGGCDAARGVNLWLRSDGKVVSLGGKATVEVKGGDRIMLLTPGGGGYGPSVLGQKQQDDQNESDLLAAVSGLEALRVRNAGGKVFSAPVRDGGGSVSAYIRAQENA
GCA_019202925.1-Pla_JAHPZM010000014.1_i000_006639 | KAG7668138.1 | 280578:286772:-	MGDTGAPVDISTPHDAFAISKDACTSDASKENQSSEAVPSESSPATGPPTAMAAPVAALSSSSADASESEEDAGDAIESSSESNEDYAEVLARFKELISLKETSATANEEQQPPLPRRLSSFDLAGIAELISSGKIKRIVCMCGAGISVNAGIPDFRSPGTGLYSRLAEYGLPHPQAVFEIDYFKTNPKPFFLLAKELYPGTYAPTPTHHFLKLLDGKGLLLRCYTQNIDSLECIAGLSRSQVIAAHGNFDSARCIECKTEHEVEFVRDAVFAQQPCYCAAGKAGCSGLVKPDIVFFGENLPKRFWSCMEQDLPKADLLIVVGTSLVVQPFASLIDKVGYETPRLLINKERVGETDPVLRAMGYRKGFDFGAGNTRDALFEGDCDRGVWELCRLLGGGTFTDVYAEFDDEQGNTRQRVLKLLSVDPANYPDAPREGIRRVLEQETGIPHPRDQPLDTSRIASIRMGTTVATNALLERTGERTALVVTKGFRDLLHIANQSRPNIFDLEIKAPDVLYEAVVEVDELVVLPLGVEANTRAGTDPINDTKQHPLAGQAKPTTATTGEQIEIRTPPNLNSLRTALSAILDSGIRSIAVVLKHSAIFPDHEELVGKLAESLGFTQISLSAKVMPMVKMVPRGFTAAADAYLTPHIMKYIQTFKSGFDSGLVDKVPVYFMQSDGGLAGVDQFSGHKAVLSGPAGGYVGYAVTTRWGKKAPPQIIGFDMGGTSTDVSRYAGQYEHVFESTTAGVTIQAPQLDINTVAAGGGSRLFFQSGIFRVGPESAGAHPGPVCYRKGGHLAITDANAVLGRVLPDFFPKIFGPGEDEPLDIDAAKSAMELVAKEVNAYSAGAQPPQPDKSVDEVAMGFIRVANETMCRPIRALTQMKGYDVTQHVLACFGGAGGQHACAIAHALGVRTIFVHRYAGILSAVGIGVADVVQEAQEPSAARLEEAALSALEQRLDNLQQSAVDSLKKRGFEESQISCQRYLNLRYEGTDVPVMTACNNGGGYGDTSAFDASKNTSYASAFEAAYRREFGFILEDRAILVDDIRVRATGRAIELPLDQETTEEAAPLPLPAATVSAYFEVGGRQETPAYILSALQPGNNVSGPAILIDHISTVIIEPGWSAVLTTAGDILIEKEKTTIAVEESTTTTSATDGAQDAVQCDPIQLAIFSHRFMGIAEQMGRVLQRTSVSVNIKERLDFSCALFDSNGNLVSNAPHLPVHLGAMSEAVKYQIHHYGPNGPGSNKNEDCILHKGDVLVSNHPQLAGGSHLPDITVITPVFNEDKIVFFVASRGHHADIGGISPGSMPPHSKTLAEEGAAIVSFKLVKDGLFDERGITKLLTEIPSQTEGDEEKDASFSSTGTKVVGTRNLRDNLSDLRAQVAANTRGIALVADLIQEYSLSVVQSYMGHIQSNAEAAVREMLVAFSQEQGLAKPVGTVHARDQMDDGTPICLAVTVDCTNGSAIFDFEGTGPQVFGNINAPPAVTRSAIIYALRCMVTRDIPLNHGCMAPITVKIPDGSLLSPSADAAVVGGNVLTSQRVTDVVLKAFSAAAASQGCMNNFTFGDAGMGYYETVAGGAGAGPGWHGRSGVHTHMTNTRITDPEILERRYPVVLHQFRLRQGSGGDGKFKGGDGVVREIEFLRKMTASILSERRAVPPFGLLGGCDAARGVNLWLRSDGKVVSLGGKATVEVKGGDRIMLLTPGGGGYGPSVLGQKQQDDQNESDLLAAVSGLEALRVRNAGGKVFSAPVRDGGGSVSAYIRAQENA
GCA_902829315.1-Ani_CADEPM010000004.1_i000_007591 | CAB3405459.1 | 6827321:6828535:-	MSDKEDDGENHRGRPVQNFYNKFVHTIEQALNVVAYGEHSTNGKILASTDLEGIAEYIKRKNPKNVIVMTGAGISTSAGVPDFRSPGTGLYDNLQKYNLPDSQAIFDISFFEQNPEPFFHLAKKLFPKNLKPTPAHHFVKLLDKKGMLKRWYTQNIDTLEFMVGIDDDKIVTAHGSTKTGTCRRCDKKYDIKWMTDKIHDPNILVPRCDVENCDGVVKPDIVFFGESLPRRFFSCSIQDFPNCDLLIIMGTSLVVQPFASLIHEVSENVPRLLINLNEVAKSIAGEAETGLCYAMNSNKRDVFHKSTCDDGVRRLAELLDWEIELGELICEGEVKHKHENAI
GCA_905250105.1-Ani_CAJNOC010000687.1_i000_005989 | CAF0791782.1 | 25999:29070:+	MEPIKIGSNETYTIDNLVLDISSRKIKKIVVMTGAGISTPSGIPDFRSPGSGLYNNLSQYEIPYPEAIFETSFFRQNPKPFFTLAKDLIPNIEKYRPNKIHYFLRLLQEKKLLLRLYTQNIDGLESLAGVDTKKLIEAHGSFRTAKCINCKSPYSGIFVKNEVFNDRIPTCKYGNCSGVVKPDIVFFGDKLPDNFYSHHENDFLTADCIIVMGTSLEVEPFANIILGSHFNAPRLLMNKESVGPFKKIKKLDRRKDLQMLGDLVDIVNEFVNKLGWANDLEKLITKETEYIEANKHSTLEKNFYKIVREKNMLRANSERQSKTSFEKRERERIDSAKRKTAMDIVPKKPPIKTFLRNTQPKDTSISTHSFNSRKSNIKKNESVKEKIRLFYQDVDTLTLTDSTSEEDEPKNEKNIEKPPVFTQSVQKSDFIQRNYEFQLKLAFNLNQLQALETKFSDLNLNNQIPKPIKRVNSLKSIAQDNNQIDNNESKSPSKNVFFKNSLATANSKPLLVKRVQSGVNRL
GCA_903986555.1-Ani_CAJDYZ010010197.1_i000_006818 | CAD1477710.1 | 62065:66686:-	MASGSEVPEYSSPAKRRKVDGIGYNGTSCVKPDLQDCRTPHDTPNEELEETYGGDSGFNELSDESKSTSISPDATNIMATPSRIDSTSDDTGCPIDTADEKDEVSSTVSNLSDLSGLSDFSGEGDINHHWRNASSWVQKQMLIGADPRDLLHHLLMDSTQIPEQVDDLTLWKIIINMMSEPPRRQKLRHINTLTDVVRLIRNSNKIIVLTGAGVSVSCGIPDFRSRDGIYSRLAQDFPDLPDPQAMFDINYFGQDPRPFYKFAREIYPGQFKPSPCHRFIKMLDKQKKLLRNYSQNIDTLEQVAGIVNVIECHGSFATASCTRCKYQVKADDIREDIFSQRIPLCPKCRVNTLPPISEINLNENYKDLVTQGIMKPDIVFFGEGLPDAFHDAMAKDKDECDLLIVIGSSLKVRPVALIPSSIPSHVPQILINRESLPHLKFDVELLGDGDIIINQLCHLMENNYKEVCWTETILKEAPQLLSVHCLPDDTWEQSQDTTSNTVSRDSMETDFKIHDSCSIESQDSLMAHDVVEQYVENMNARVSPFCNDHTNSMEEKFNLLGESPKRRLGESSVESSPKRMNFGNNCMLDFNLCSSKTENTLTENSIDYKFHTASVESTSKDIGKIYSLEECQVFPRIIEISSESTLLDSALKPHHRENRLSLKINSDYSTTDPLEAEKVNFKPRQVSIDSALDSGVGDSCNSVDSQEGKADKEKLKNERLDRHCWHPKVRKSLAVRLPENSYYQLAPGKYIFPGAEVYSDPEEYDHCSLSINSESSDSDSDSSSVEEEEEDEGEEEEEEEDEDEGEEEQEANDENEVEINKSDTKKENREMTGANEKKGEERKEVIKKCGKEETKNEVVKEAEEKNQRRAMKKEDERRSM
GCA_020137385.1-Fun_JACLAE010000002.1_i000_006018 | KAH0614132.1 | 2880001:2881428:-	MGAELSHGTTVDDDVAPVVLADRTVKAVAEFILSGNCKKVVFMVGAGISTSAGIPDFRTPGTGLYSNLQRLNLPHPEAVFDISFFRENPVPFYTLARELYPGNFKPTVTHAFIRLVSDKGLLLKCFTQNIDTLERAAGVPADKMVEAHGSFASQRCIDCKAPYSDSDMRHHINSGTIPRCPCGGLVKPDITFFGEALPSAFHDSIHLAEEADLAIVMGSSLSVYPFAALPGKCSDTCARVLINMERAGGIGSRRDDVLMLGTCDSRVRRLAKELGWDVELEKLWNSIRGSEEPPKVRTDEMIEEEVRRLTEEVERELRVAEEYRGRVEEKLKTEDEKRREKEELMAKVEEDLEGKAPKSEERVDDATTELENEMPRLSLNGKI
GCA_002261195.1-Fun_MVBO01000040.1_i000_003877 | OZJ04459.1 | 72750:74388:+	MKQKVLPERKLEAIAQLIKEGKCTKIITMTGAGISTAAGIPDFRTPGTGLYDNLQKYNLPYPEAIFDISYFKDYPDPFFALAKELFPGKFLASIAPTKTHYFLVLLHRKKLLHRAFTQNIDTLERLAGMPDEKIVEAHGSFAGATCIRCGKAADQEMVKETILRGDIPNCGHCGKGIIKPNITFFGEALPEKFYDSIVDFKPADLLIVIGTSLQVQPFASLIDQVGKKVPRLLINREKAGVYEFRNAGFDFDGKYQPYGRDVFHAGNCDDGVVELCRLLGWEDELETLYQTNTAKLRENWAKQEAKLRKTVEEEEEELVEALARTGIADQESEKTEKVDVEGLAEDIHHKVELVSQESKNAEVQKETEVSASKNEAIATEKKPSIASQSATYTSASDKDFKRSEPQTSIPSDSKEIAAPATSTEATSSSTQKPSTNETPPKVEPTVANTVKESKGKI
GCA_003144205.1-Fun_KZ819602.1_i000_002025 | PWN38452.1 | 4609949:4611037:-	MAGAGISTASGIPDFRSPKTGLYANLKKYNLPYPEAIFDIDYFQDKPQPFYTLSKEMWPSHFKPTLTHSFFKLLDDKKKLLRVFTQNIDTLERLAGLSEDRIVEAHGSFAQSRCIRCKKEVEQDWIRDKVMAGEVAYCPHSSCQRLQTKSSNRNACLVKPDIVFFGEGLPDKFFQSLNDLKKADLLIVVGTSLQVHPFASLVNHVKPNCPRVLLNLERVGEIASYGQKGSGMRGLMNEDGFDFEGWTLPSSKGKEHIRDVFWEGKCDEGVLQLAKELGWEDELRDLHKKTCNQLDLDNGTISEQNDKTLKKAEAEADKVANELTEQIAKLDVSQSKEEEQSEIKQTSQIPAESKGKNGPSSL
GCA_003033665.1-Fun_PVEM01000028.1_i000_007516 | PTD01411.1 | 2162710:2164115:-	MGQEESSMGYSGPPVTLSERSLAAVAASIKSGRSKNIVVLTGAGISTAAGIPDFRSPGTGLYANLARLNLPYAEAVFDISYFREHPEPFYVLANELYPGKFHPTVSHAFIALLARKNLLQMLFTQNIDCLERVAGVPSDRIIEAHGSFAKQRCIECKEEYPDDKMKEHVFGGKVPHCDKEGCKGLVKPDIVFFGEPLPKAFDNNTFQVAMADLVLVVGTSLSVYPFAALPGLAQEGKPRVLFNMEQVGQLGSRSDDVIELGDCDAGIRKFADELGWRDELEALWREIVGDAEADRQNSGREKEAVQDEVERLAAEVGAVVIDDGEGKADAKLEDTKEDVLSYNAPAKLDEEQPKTGHNISEPAADTSSTTAAEDKTKESPKTEQLKPEKIEKIEAEATKTESLVTEPPRSPPSEEQTSQTETQTETSKDEPTAAPAEPTTKEGESKSTL
GCA_001636725.1-Fun_AZHB01000027.1_i000_005546 | OAA54939.1 | 268576:269847:-	MGQEESAMVDESTPPTTLSERSISAIADYIKSGDVKRIVVMTGAGISTAAGIPDFRSPKTGLYNNLARLNLPHAEAVFEISYFKENPEPFYVLAKELYPGKFHPTVSHVFLSLLEKKGLLQMLFTQNIDCLERSAGVPPEKIIEAHGSFATQRCVECKKEFPDDEMRTHVHNGDVPRCVDMSCNGLVKPDIVFFGEALPREFSEQSYKVVMADLVLIIGTSLQVYPFAGLPKMVRESIPRVLFNLEKVGQIGTRPDDVLSLGPCDDGIRQLAADLGWGEELEKMWRGIVGDEEAERQLRSQQERTKEVDEEVQRLTEDIETALRIHDEESASNEAVASKSHQSEETGPSNDNILKYETDAAEGTVDSAKRIETPPPAGETAAQDKAVDSQEALTERRDSDPQPAL
GCA_016952355.1-Fun_CP064749.1_i000_005669 | QPC63438.1 | 772739:774144:+	MGQEESSMGYSGPPVTLSERSLAAVAASIKSGRSKNIVVLTGAGISTAAGIPDFRSPGTGLYANLARLNLPYAEAVFDISYFREHPEPFYVLANELYPGKFHPTVSHAFIALLARKNLLQMLFTQNIDCLERVAGVPSDRIIEAHGSFAKQRCIECKEEYPDDKMKEHVFGGKVPHCDKEGCKGLVKPDIVFFGEPLPKAFDNNTFQVAMADLVLVVGTSLSVYPFAALPGLAQEGKPRVLFNMEQVGQLGSRSDDVIELGDCDAGIRKFADELGWRDELEALWREIVGDAEADRQNSGREKEAVQDEVERLAAEVGAVVIDDGEGKADAKLEDTKEDVLSYNAPAKLDEEQPKTGHNISEPAADTSSTTAAEDKTKESPKTEQLKPEKIEKIEAEATKTESLVTEPPRSPPSEEQTSQTEMQTETSKDEPTAAPAEPTTKEGESKSTL
GCA_021029095.1-Fun_JAJOHG010000013.1_i000_002543 | KAH8114488.1 | 513293:514889:+	MWRGVPSDDEPQMLESLDLPGITKFMKSKSCKNVFMMVRNPDRLLCNTCLYTLKIQAGAGISTSAGIPDFRSPDTGLYANLARLRLPYPEAVFDISFFRRNPKPFYVLANELAPGKFRPTLTHSFIRLLAEKGLLHTCFTQNIDTLERAAGVPPNKIIEAHGSFADQHCIKCGAQYPHEKIKANIEAQDIPVCERPKCGGYVKPDIVFFGESLPDEFSAGVRHLRNADLLIVMGTSLTVHPFASLTELVPNKCPRLLLNLDHVGGWGSRVNDVACLMSCDSAVRELCKLLEWEVELERLWAETNPNPKRGRKGEVHPKGSLARILERKPSKGALDDVMDKLAKMVGEAKLEDTTPRVPEKSEGQEAGTVAVQKDLSGTTESNIDNLRSSTVKDKEPHESTPESEEKETNRPTFTEIGKP
GCA_000271645.1-Fun_JH711528.1_i000_000144 | EIW72029.1 | 556127:557423:-	ASKIVVLVGAGISTSAGIPDFRSPGTGLYDNLQALNLPYPEAVFDLGFFKKNPKPFWTLAKELYPGRHLPTPTHYFIRLLEEKGLLRRLFTQNIDTLETLSGLNSDRVIEAHGSFATARCLSCAKMASREYVLRKGVLHGEVVRCECGGLVKPDIVFFGEALPQAFWDNLDVFEDCDLLIVIGTSLQVSPFANLPDFVKPPIPRLLINREIVGQFSHLSQLSPKAPPHPLPLRELLGPDVDWDKGRDCFWQGDADEGVRRLVSLLGWEKELEDIISTGREELRRKWKEE
GCA_000376725.2-Ani_KZ308858.1_i000_013104 | KAG8234918.1 | 209321:214816:-	MVLTALRLITGFIDACSVLKCRPPNIRNYSTSSETIKAVSSYIRDKCESIVVMAGAGLSTPSGIPDFRSPGTGLYHNLQKYNLPYPEAIFDIQYFVNNPMPFITLAQELYPGQKYRPNLAHYFVRLLHEKGKLLRMYTQNIDGLERLSGIPGDKLIEAHGTFHSASCIVCGDEHDPEIVKQTILSGKVHLCHCKGYVKPDIVFFGEQLPAKFWLHNLDTADTDLLIVLGTSLEVQPFASICDAVPRNTPRLLINRELVGSFGYRDFDNMLVGDIIESIRNLAKDIGWEEELSKLYETCEKRST
GCA_020744335.1-Fun_JAHBOG010000005.1_i000_009808 | KAH7167072.1 | 1292551:1293916:-	MGQEESSMSYGGPPITLTERSLDAVAEYIKTGRSKRIVVLTGAGISTAAGIPDFRSPGTGLYANLARLNLPYAEAVFDISYFRNHPEPFYVLANELYPGKFSPTVSHAFIALLARKGLLQMLFTQNIDCLERVAGVPSDKIIEAHGSFATQRCIECKEEYPGEKMKEHVFGGKVPHCDKEGCKGLVKPDIVFFGEALPKAFDNNTYQVAMADLVLIVGTSLSVYPFAALPGMAQEGKPRVLFNMEKVGQIGTRSDDVMELGDCDAGIRKLADALGWRDELEKLWRQTVGDAEADRQLGGREKDDVQDEVERLAAEVGAVVIDESDEGVPLEKEPTKHKDGPTVSEKSKDDDKQREPETATATTDLENDTKEAPKTQQSKLDRAQVEQLEAEASKTESLVTEPPKPQTPEEEPPKAETSKAEASKEGTAPAALSNEEK
GCA_016098155.1-Fun_JAAAJB010000095.1_i000_009747 | KAG0266392.1 | 60513:64482:+	MSSQGRTSIKAKAKAAMKDKEAPPARVPILSDDSLEAVADFIKQGKAKNIIVMAGAGISTAAGIKDFRSPGTGLYSDLAKYNLPYPEAVFDIDFFKKTPAPFYRLAKELYPGRYRPTLTHYFFRLLVKKNLLLRIYTQNIDSLERQAGIDGNLLVEAHGSFASSKCIQCGIDNIENAFVKKHILKSEIPYCKRCGGLVKPAITFFGEDLPARFGMFRQDFPKCDLLIVLGTSLKVEPFNRLTAKVKDNVPRLLINREKAGEDVYGGFDFDGKWSKKYQRDAFFGGDCDSGVRELAKLLGWETDLDALYADGHAQLKLAEELEALELEAEGQRVFQDEDDETDEDRDDELASQDPVVGKAEAELPTSADTPSTEKVAEAIDLIVSQLQQSSLAQSTTGSDKEETKDHTSDQPTLAKAGPASKPDKKTEDPSSATVAEELSSSATEAAKSSPKSAKDEAKGSCGLAEPESAVECVNALPAPAPAPAFVVVAQIPIPTPASMSTASSSAATSESLASASSQSFAAAYTPLHRSGAHPPSTLTSRAAGSRRVSCPPISPLLFSSSPVSSSSSSRLAHTPVRLDKLPRPQSSVFFNSPLRHLSDTPSTTLSSPAIMAATTASAQPSALFLKPLFTPPASPLVTPLTQARAESQPGAGSGSFIHTRMLAKKGDEGTSKTKEEAEANIHAERASESWPTSTATAVRAPVIKTTAMTTSGTRARTVSSPLTMRPTSSLFSWAAPTSSTISSSSLSSSSSSPSPFPPLLSRSPLSLPVSHSPSPLADTTNVIANQNVAYPSPSPSPSPKLTTGDGGVHIINTTHGSSSSSSITNRLHEDPRQVIAAAGIDGMKGGMRGIMDRAEEGAITITTTRKEKKENHEEGVEVEKTKKMEDWVTSFLAAAGTSTHAMTSNTTASASAPAPATGPTPSATLTVVAAGTHHSEQPSVPSVFIFNTEPKLDRLFTFAATGASGSNTMNNSNNKYSNSGSGMEGSMQQQQQHIMTPTKIEVHKKRLRRHRSDSDRFECRRGAGGTDEGEEEEDDRHRRFTLSTPDGSLHPRQRRVGGRLSRHGSLSLMSSSSSSTPLSSCGPSLRRIKSAFPYLVGGPVHKKRRV
GCA_009835225.1-Ani_VUJU01000321.1_i000_002604 | KAF0771212.1 | 34393:37979:+	MRAMASEDNGDFDTDLAAAPAKRMRYSFADEIAQSSHFEAFGQRYTGFPSGECYANNLYQQSYKSLDTQSPNYLQPNSPTPPLTMSSSLPESPEDSSIFDESSDTKEEPEDDDSSSTSSSSSSNHSDNGDSEKGAPGSMNWVQRQIMGGINPRRLLHQVFGASVPSQIEDVTLWRIIMSMTDDSPIRNRLRSVSSLDDVIRLLKTSSRIMVLTGAGVSVSCGIPDFRSHNGVYARLATEFPDLPDPQSMFCIDYFSKDPRPFFKFAREIYPGQFKPSPSHQFIKLLEKKGRLLRNYTQNIDTLEQVVGINNVIECHGSFATASCTQCGHKVSAEIIRPDVFEQRIPRCPICVNNTGIMKPDIVFFGEGLPDSFHKAIEDDKNNCDLLIVIGSSLKVRPVARIPNMLNKHVPQILINRERLPHMNFDVELLGDSDVIVDHLCRMLGSDWTELCWCKEELTETKTLNTPASSPRSSATVIETVEGEMSTDSTRDSANGMSPPLGDDKFAPSTSSEQRHLSTDTTRDSGIDPDDPQKSSLAAYLPSNKYYMLKKRRYMFSGAEVDLNDTNDDSETESDSSEKSETPLH
GCA_015679645.1-Fun_JAAAVC010000842.1_i000_011118 | KAF9378497.1 | 1109:2946:+	MSSSPAPGNNRPVRGKAEPVPRPSILKDDTLEAVAEFIAEGKAKNIIVMSGAGISTAAGIPDFRSPGTGLYDAPGKYNLPYPEAVFDISFFKDTPSPFYRLAKELFPGNFRPTLTHYFLPLLAKKKLLLRSYTQNIDMLERLTGIDEELLVEAHGSFATSKCIKCSLRSESDYVKRHIMNDQIPYCSKCGGLVKPEITFFGEDLPVRFGKLAQVDFKKCDLLIVLGTSLQVEPFNRLITRVPAKCPRLLINRDRAGEGMRMGFDFDDKWKHPVKRDALFLGNCDEGVRKLAQLCGWENELQALYDEGHIQMKLAEEMEALALSENDKTKSTDNSKETTKKPEEAKEETKKEEAKETQVDMIKDELEEIIEKFETSTVISTTTTTTEEEAVKGEGSEVTKTIETDVILLSKA
GCA_000507465.3-Fun_KI669488.1_i000_007328 | OCF63379.1 | 131871:133601:-	MYDRTGDTKQPTNEAHEPRNDDEGLSDEGISGGSSPHSSSSHDITTKLQPRMNTEGKVEEHTPKSALEKVSNLIRSGQAKNIILLLGAGISTSAGIPDFRSPKTGLYHNLQKLNLPFPEAVFELGFFRKRPEPFWELAKEIYPGKFHPTPTHYFLTLLHQHKVLKRVFTQNIDTLETLAGLPEEMIVEAHGSFARSHCLDCRAEVDREKILRAGVRRGEVVRCDNLVKPKGKKGKDKTVCGGLVKPDIVFFGENLPYRFFNLLPELKQCDLLLIIGTSLQVQPFASLIDRVPSDCPRLLINREPVGPFERLSSSGALPDSLKKILSPKSKDERDMYWEGDADQGIYELVQHLGWNEEFEEVMRKGKKDLEKRYKDAEKLEGKVDQDVRAVKEIVDDRDEAEELEGAIRRQLKL
GCA_015502565.1-Fun_JAAAUS010000099.1_i000_009831 | KAF9165465.1 | 14308:18313:+	MSSQGRTSIKAKAKAAMKDKEAPPARVPILSDDSLEAVADFIKQGKAKNIIVMAGAGISTAAGIKDFRSPGTGLYSDLAKYNLPYPEAVFDIDFFKKTPAPFYRLAKELYPGRYRPTLTHYFFRLLVKKNLLLRIYTQNIDSLERQAGIDGNLLVEAHGSFASSKCIQCGIDNIENAFVKKHILKSEIPYCKRCGGLVKPAITFFGEDLPARFGMFRQDFPKCDLLIVLGTSLKVEPFNRLTAKVKDNVPRLLINREKAGEDVYGGFDFDGKWSKKYQRDAFFGGDCDSGVRELAKLLGWETDLDALYADGHAQLKLAEELEALELEAEGQRVFQDEDDETDEDRDDELASQDPVVGKAEAELPTSANTPSTEKVAEAIDLIVSQLQQSSLAQSTTGSDKEETKDHTSDQPTLAKAGPASKPDKKTENPSSATVAEESSSSATEAAKSSPKSAKDEAKGSCGLAEPESAVECVNALPAPAPAPAFVVVAQTPIPTPASMSTASSSAATSESLASASSQSFAAAYTPLHRSGAHPPSTLTSRAAGSRRVSCPPMSPLLFSSSPVSSSSSSRLAHTPVRLDKLPRPQSSVFFNSPLRHLSDTPSTTLSSPAIMAATTASAQPSALFLKPLFIPPASPLATPLTQARAESQPGADSSSLIHTRMLAKKGDEGTSKTKEEAEATVHAEKASESWPTSTATAVRTPVIKTTAMTTPSTRARTVSSPLTMRPTSSLFSWAAPTSSIISSSSLSSSSSSSSPSPFPPLLSRSPLSLPVSHSPSPLADTTNVIANQNVAYPSPSPSPSPKLTTGDCGVHIINTTHGSSSSSSITNRLYEDPRQVIAAAGIDGMKGGMRGIMERAEEGAITITTTRKEKKENHEEGVEVETTKKMEDGVRSFLAAAATSTHGMTNNTKASASAPAPATGPTPSATLTVFAAGTHHSEQPSVPSVFIFNTEPKLDRLFTFAATGASGSNTMNNSNNKYSSSGSGMEGNMQQQQQHIMTPTKIEVHKKRLRRHRSDSDRFGCRRGAGGTDEGEEEEDDRHRRFTLSTPDGSLHPRQRRVGGGLSRHGSLSLMSSSSSSTPLSSCGPSLRRIKSAFPYLVGGPVHKKRRV
GCA_000338995.1-Fun_KB445650.1_i000_009532 | EMD60298.1 | 67820:69147:+	MGQDESRVVDPDAPPQTLKARTVDALAQYIKAGNAQKIVVMTGAGISTSAGIPDFRSPDTGLYANLARLNLPYPEAVFDIGFFRNNPEPFYALAQELYPGKFRPTITHSFINLLHQKGLLLKLFTQNIDCLEREAGVPGDKIIEAHGSFATQRCIECKKPYPDERMKEAIHNKSVPHCIDISCNGLVKPDIVFFGEQLPSAFFENRDLPAEADLCIVMGTSLSVHPFASLPQLCENKTPRLLINSERVGDLGTRADDVLLLEDCDSGVRKLAEACGWLDDLEALWATTALTDDPAVPKEQVKKSRDELLEDEIEKLTRDVDDNLSLSKAQHEWLKNHVDNKLARKEEDESADQGGEKSGLQPPTDPNSKILAPVASPRDTNSDPGGGLGHVFPHIKKPSL
GCA_013396075.1-Fun_JAAOAV010000023.1_i000_002531 | KAF5610995.1 | 45424:46796:+	MGQEESSMSYGGPPVTLTERSLDAVAEYIKTGRSKRIVVLTGAGISTAAGIPDFRSPGTGLYANLARLNLPYAEAVFDISYFRNHPEPFYVLANELYPGKFSPTVSHAFIALLARKGLLQMLFTQNIDCLERVAGVPSDKIIEAHGSFATQRCIECKEEYPDEKMKEHVFGGKVPHCDKEGCEGLVKPDIVFFGEALPKAFDNNTYQVAMADLVLVVGTSLSVYPFAALPGMAQEGKPRVLFNMESVGQIGTRSDDVMELGDCDAGIRKLADALGWRDELEKLWRQIVGDAEADRQIGGREKDNVQDEVERLAAEVGAVVIDESDKGVPLEREPTKHKDGPTVSEKPQDDDKQREPEAATATAPTDLEKDTEEAPMTQQPKLDRAHVEQLEAEASKTESLVTEPPKPQTPEEKPPKAETSKAEAEKEGTVPAALSNEEK
GCA_009428365.1-Fun_RDSJ01000268.1_i000_004393 | KAE8232216.1 | 18737:20110:-	MSSSVKNKNSASQKRSPFSDVNEDGPTIENVAQLIKKGQVKKVIVMAGAGISTSAGIPDFRSPETGLYANLAKYDLPYAEAIFDIDYFREHPQAFFTLSKDLYPGHFLPTRTHYFFRLLHEKGLLQRVFTQNIDTLERLAGIPASKIVEAHGSFASTHCTRCGSEVDPDWIRERILRGEVAYCEVERCVRQGGPGGKGGLVKPDIVFFGEALPKRFFSLIDDFQKADLHIVLGTSLKVQPFASLIDRVPSSCPRLLINLELVGDIGQDGDEPEGFRGMGSFISESGFDFKGWGAGGKRYARDVAYLGNADEGVDKIATICGWAEELEKLMEEHHQELKTEHATLLEKQVAKKDVPNPAKETVQDVAAHVGKVVEEGADSKREPVADDAEPPKEDESLAAKLADLKVDSNESK
GCA_013758895.1-Fun_JAAOAI010000417.1_i000_007672 | KAF5974604.1 | 69088:70464:+	MGQEESSMSYGGPPVTLTERSLDAVAEYIKTGRSKRIVFLTGAGISTAAGIPDFRSPGTGLYANLARLNLPYAEAVFDISYFRNHPEPFYVLANELYPGKFSPTVSHAFIALLARKGLLQMLFTQNIDCLERVAGVPSDKIIEAHGSFATQRCIECKEEYPDEKMKEHVFGGKVPHCDKEGCEGLVKPDIVFFGEALPKAFDNNTYQVAMADLVLVVGTSLSVYPFAALPGMAQEGKPRVLFNMESVGQIGTRSDDVMELGDCDAGIRKLADALGWRDELEKLWRQTVGDAEADRQLGGREKDDVQDEVERLAAEVGAVVIDESDEGVPLEREPTKHKDGPTVSEKPKDDDKQREPEAATAAAPTDLEKDTEEAPMTQQPKLDQAHVEKLEAEASKTESLVTEPPRPQTPEEKPPKAETSKAGAEKEGTVPAALSNEEK
GCA_013396185.1-Fun_JAAQPE010000068.1_i000_002109 | KAF5687972.1 | 4342:5717:+	MGQEESSMSYGGPPVTLTERSLDAVAEYIKTGRSKRIVVLTGAGISTAAGIPDFRSPGTGLYANLARLNLPYAEAVFDISYFRNHPEPFYVLANELYPGKFSPTVSHAFIALLARKGLLQMLFTQNIDCLERVAGVPSDKIIEAHGSFATQRCIECKEEYPDEKMKEHVFGGKVPHCDKEGCEGLVKPDIVFFGEALPKAFDNNTYQVAMADLVLVVGTSLSVYPFAALPGMAQEGKPRVLFNMESVGQIGTRSDDVMELGDCDAGIRKLADALGWRDELEKLWRQTVGDAEADRQLGGREKDDVQDEVERLAAEVGAVVIDESDEGVPLEREPTKHKDGPTVSEKPKDDDKQREPEAATAAAPTDLEKDTEEAPMTQQPKLDQAHVEKLEAEASKTESLVTEPPRPQTPEEKPPKAETSKAGAEKEGTVPAALSNEEK
GCA_002352725.1-Fun_NQOC01000006.1_i000_004165 | PCD32144.1 | 372628:374033:-	MGQEESSMGYSGPPVTLSERSLAAVAASIKSGRSKNIVVLTGAGISTAAGIPDFRSPGTGLYANLARLNLPYAEAVFDISYFREHPEPFYVLANELYPGKFHPTVSHAFIALLARKNLLQMLFTQNIDCLERVAGVPSDRIIEAHGSFAKQRCIECKEEYPGDKMKEHVFGGKVPHCDKEGCKGLVKPDIVFFGEPLPKAFDNNTFQVAMADLVLVVGTSLSVYPFAALPGLAQEGKPRVLFNMEQVGQLGSRSDDVIELGDCDAGIRKFADELGWRDELEALWREIVGDAEADRQNSGREKEAVQDEVERLAAEVGAVVIDDGEGKADAKLEDTKEDVLSYNAPAKLDEEQPKTGHKISEPAADTSSTTATEDKTKESPKTEQLKPENLEKIEAEATKTESLVTEPPRSPPSEEQTSQTETQTETSKDEPTAAPTDSTTKEGESKSTL
GCA_905359455.1-Fun_CAJPII010000110.1_i000_011414 | CAG2007174.1 | 809544:810949:-	MGQEESSMGYSGPPVTLSERSLAAVAASIKSGRSKNIVVLTGAGISTAAGIPDFRSPGTGLYANLARLNLPYAEAVFDISYFREHPEPFYVLANELYPGKFHPTVSHAFIALLARKNLLQMLFTQNIDCLERVAGVPSDRIIEAHGSFAKQRCIECKEEYPGDKMKEHVFGGKVPHCDKEGCKGLVKPDIVFFGEPLPKAFDNNTFQVAMADLVLVVGTSLSVYPFAALPGLAQEGKPRVLFNMEQVGQLGSRSDDVIELGDCDAGIRKFADELGWRDELEALWREIVGDAEADRQNSGREKEAVQDEVERLAAEVGAVVIDDGEGKADAKLEDTKEDVLSYNAPAKLDEEQPKTGHKISEPAADTSSTTATEDKTKESPKTEQLKPENLEKIEAEATKTESLVTEPPRSPPSEEQTSQTETQTETSKDEPTAAPTDSTTKEGESKSTL
GCA_905359475.1-Fun_CAJPIG010000189.1_i000_010512 | CAG1995211.1 | 708785:710190:+	MGQEESSMGYSGPPVTLSERSLAAVAASIKSGRSKNIVVLTGAGISTAAGIPDFRSPGTGLYANLARLNLPYAEAVFDISYFREHPEPFYVLANELYPGKFHPTVSHAFIALLARKNLLQMLFTQNIDCLERVAGVPSDRIIEAHGSFAKQRCIECKEEYPGDKMKEHVFGGKVPHCDKEGCKGLVKPDIVFFGEPLPKAFDNNTFQVAMADLVLVVGTSLSVYPFAALPGLAQEGKPRVLFNMEQVGQLGSRSDDVIELGDCDAGIRKFADELGWRDELEALWREIVGDAEADRQNSGREKEAVQDEVERLAAEVGAVVIDDGEGKADAKLEDTKEDVLSYNAPAKLDEEQPKTGHKISEPAADTSSTTATEDKTKESPKTEQLKPENLEKIEAEATKTESLVTEPPRSPPSEEQTSQTETQTETSKDEPTAAPTDSTTKEGESKSTL
GCA_905359485.1-Fun_CAJPIJ010000090.1_i000_002538 | CAG1971958.1 | 503457:504862:+	MGQEESSMGYSGPPVTLSERSLAAVAASIKSGRSKNIVVLTGAGISTAAGIPDFRSPGTGLYANLARLNLPYAEAVFDISYFREHPEPFYVLANELYPGKFHPTVSHAFIALLARKNLLQMLFTQNIDCLERVAGVPSDRIIEAHGSFAKQRCIECKEEYPGDKMKEHVFGGKVPHCDKEGCKGLVKPDIVFFGEPLPKAFDNNTFQVAMADLVLVVGTSLSVYPFAALPGLAQEGKPRVLFNMEQVGQLGSRSDDVIELGDCDAGIRKFADELGWRDELEALWREIVGDAEADRQNSGREKEAVQDEVERLAAEVGAVVIDDGEGKADAKLEDTKEDVLSYNAPAKLDEEQPKTGHKISEPAADTSSTTATEDKTKESPKTEQLKPENLEKIEAEATKTESLVTEPPRSPPSEEQTSQTETQTETSKDEPTAAPTDSTTKEGESKSTL
GCA_905332025.1-Fun_CAJOAV010000129.1_i000_012092 | CAF3625198.1 | 725771:727176:+	MGQEESSMGYSGPPVTLSERSLAAVAASIKSGRSKNIVVLTGAGISTAAGIPDFRSPGTGLYANLARLNLPYAEAVFDISYFREHPEPFYVLANELYPGKFHPTVSHAFIALLARKNLLQMLFTQNIDCLERVAGVPSDRIIEAHGSFAKQRCIECKEEYPGDKMKEHVFGGKVPHCDKEGCKGLVKPDIVFFGEPLPKAFDNNTFQVAMADLVLVVGTSLSVYPFAALPGLAQEGKPRVLFNMEQVGQLGSRSDDVIELGDCDAGIRKFADELGWRDELEALWREIVGDAEADRQNSGREKEAVQDEVERLAAEVGAVVIDDGEGKADAKLEDTKEDVLSYNAPAKLDEEQPKTGHNISEPAADTSSTTATEDKTKESPKTEQLKPENLEKIEAEATKTESLVTEPPRSPPSEEQTTQTETQTETSKDEPTAAPTDSTTKEGESKSTL
GCA_905359465.1-Fun_CAJPIH010000800.1_i000_006812 | CAG1990180.1 | 9032:10437:+	MGQEESSMGYSGPPVTLSERSLAAVAASIKSGRSKNIVVLTGAGISTAAGIPDFRSPGTGLYANLARLNLPYAEAVFDISYFREHPEPFYVLANELYPGKFHPTVSHAFIALLARKNLLQMLFTQNIDCLERVAGVPSDRIIEAHGSFAKQRCIECKEEYPGDKMKEHVFGGKVPHCDKEGCKGLVKPDIVFFGEPLPKAFDNNTFQVAMADLVLVVGTSLSVYPFAALPGLAQEGKPRVLFNMEQVGQLGSRSDDVIELGDCDAGIRKFADELGWRDELEALWREIVGDAEADRQNSGREKEAVQDEVERLAAEVGAVVIDDGEGKADAKLEDTKEDVLSYNAPAKLDEEQPKTGHNISEPAADTSSTTATEDKTKESPKTEQLKPENLEKIEAEATKTESLVTEPPRSPPSEEQTTQTETQTETSKDEPTAAPTDSTTKEGESKSTL
GCA_900492705.2-Fun_UIHA02000093.1_i000_011758 | CAF3643388.1 | 237538:238943:-	MGQEESSMGYSGPPVTLSERSLAAVAASIKSGRSKNIVVLTGAGISTAAGIPDFRSPGTGLYANLARLNLPYAEAVFDISYFREHPEPFYVLANELYPGKFHPTVSHAFIALLARKNLLQMLFTQNIDCLERVAGVPSDRIIEAHGSFAKQRCIECKEEYPGDKMKEHVFGGKVPHCDKEGCKGLVKPDIVFFGEPLPKAFDNNTFQVAMADLVLVVGTSLSVYPFAALPGLAQEGKPRVLFNMEQVGQLGSRSDDVIELGDCDAGIRKFADELGWRDELEALWREIVGDAEADRQNSGREKEAVQDEVERLAAEVGAVVIDDGEGKADAKLEDTKEDVLSYNAPAKLDEEQPKTGHNISEPAADTSSTTATEDKTKESPKTEQLKPENLEKIEAEATKTESLVTEPPRSPPSEEQTSQTETQTETSKDEPTAAPTDSTTKEGESKSTL
GCA_900044135.1-Fun_HG970335.2_i000_013816 | SCB65494.1 | 7265753:7267158:-	MGQEESSMGYSGPPVTLSERSLAAVAASIKSGRSKNIVVLTGAGISTAAGIPDFRSPGTGLYANLARLNLPYAEAVFDISYFREHPEPFYVLANELYPGKFHPTVSHAFIALLARKNLLQMLFTQNIDCLERVAGVPSDRIIEAHGSFAKQRCIECKEEYPGDKMKEHVFGGKVPHCDKEGCKGLVKPDIVFFGEPLPKAFDNNTFQVAMADLVLVVGTSLSVYPFAALPGLAQEGKPRVLFNMEQVGQLGSRSDDVIELGDCDAGIRKFADELGWRDELEALWREIVGDAEADRQNSGREKEAVQDEVERLAAEVGAVVIDDGEGKADAKLEDTKKDVLSYNAPAKLDEEKPKTGHNISEPAADTSSTTATEDKTKESPKTEQLKPENLEKIEAEATKTESLVTEPPRSPPSEEQTSQTETQTETSKDEPTAEPTDSTTKEGESKSTL
GCA_901446245.1-Fun_CABDWO010000104.1_i000_011780 | VTO82812.1 | 237627:239032:-	MGQEESSMGYSGPPVTLSERSLAAVAASIKSGRSKNIVVLTGAGISTAAGIPDFRSPGTGLYANLARLNLPYAEAVFDISYFREHPEPFYVLANELYPGKFHPTVSHAFIALLARKNLLQMLFTQNIDCLERVAGVPSDRIIEAHGSFAKQRCIECKEEYPGDKMKEHVFGGKVPHCDKEGCKGLVKPDIVFFGEPLPKAFDNNTFQVAMADLVLVVGTSLSVYPFAALPGLAQEGKPRVLFNMEQVGQLGSRSDDVIELGDCDAGIRKFADELGWRDELEALWREIVGDAEADRQNSGREKEAVQDEVERLAAEVGAVVIDDGEGKADAKLEDTKKDVLSYNAPAKLDEEKPKTGHNISEPAADTSSTTATEDKTKESPKTEQLKPENLEKIEAEATKTESLVTEPPRSPPSEEQTSQTETQTETSKDEPTAEPTDSTTKEGESKSTL
GCA_905332055.1-Fun_CAJOAW010000033.1_i000_002607 | CAF3476343.1 | 412506:413911:+	MGQEESSMGYSGPPVTLSERSLAAVAASIKSGRSKNIVVLTGAGISTAAGIPDFRSPGTGLYANLARLNLPYAEAVFDISYFREHPEPFYVLANELYPGKFHPTVSHAFIALLARKNLLQMLFTQNIDCLERVAGVPSDRIIEAHGSFAKQRCIECKEEYPGDKMKEHVFGGKVPHCDKEGCKGLVKPDIVFFGEPLPKAFDNNTFQVAMADLVLVVGTSLSVYPFAALPGLAQEGKPRVLFNMEQVGQLGSRSDDVIELGDCDAGIRKFADELGWRDELEALWREIVGDAEADRQNSGREKEAVQDEVERLAAEVGAVVIDDGEGKADAKLEDTKKDVLSYNAPAKLDEEKPKTGHNISEPAADTSSTTATEDKTKESPKTEQLKPENLEKIEAEATKTESLVTEPPRSPPSEEQTSQTETQTETSKDEPTAEPTDSTTKEGESKSTL
GCA_013400675.1-Ani_VYZR01364879.1_i000_007135 | NXS04339.1 | 118:1525:-	RSPGSGLYSNLEQYDIPYPEAIFELGYFFVNPKPFFTLAKELYPGNYRPNVAHYFLRLLYDKGLLLRLYTQNIDGLERVAGIPPDRLVEAHGTFATATCTVCQRNFPGEDFRGDVMGDRIPRCPVCTGVVKPDIVFFGEQLPQRFLLHLTDFPVADLLFVIGTSLEVEPFASLAGAVRSSVPRVLINRELVGPFTWQQCHNDVAQLGDVVGGVEKLVELLGWKDEMQTLIQKEKEKVGRGSD
GCA_005059865.1-Fun_NAJQ01001192.1_i000_001151 | TKA61624.1 | 1093:2280:+	MGNEESTPIDESVPPQTLTSRTLEGLAEYIKSGKASRIVVMTGAGISTSAGIPDFRSPETGLYANLARLNLPYAEAVFDISFFRENPEPFYTLAHELYPGKYRPTITHSFIRLLHDKGLLLTLFTQNIDCLEREAGVPDDKIVEAHGSFARQSCIECKQPYPEDDIKRHIAAKEIPRCHHCKGLVKPEIVFFGEQLPQAFFENRTLPMHSDLCIVMGTSLTVQPFASLPGATRERTPRVLINKERVGGLGNSADDVLLLGDCDDGVKRLAEACGWLEELEKLWAETAHLLRDEVQPARHETAKSKDEALEDEIDKLTKEVDETLNLSKWHEEKVRSEIMTRSANGADAASDGLHSGSRPHEDEKGNLGHVFVSGASRDAQPSSTKSASDHKEDGG
GCA_013396015.1-Fun_JAAOAM010000360.1_i000_012205 | KAF5532647.1 | 86471:87845:+	MGQEESSMSYGGPPVTLTERSLDAVAEYIKSGRSKRIVVLTGAGISTAAGIPDFRSPGTGLYANLARLNLPYAEAVFDISYFRNHPEPFYVLANELYPGKFSPTVSHAFIALLARKGLLQMLFTQNIDCLERVAGVPSDKIIEAHGSFATQRCIECKEEYPDEKMKEHVFGGKVPHCDKEGCEGLVKPDIVFFGEALPKAFDNNKYQVAMADLVLVVGTSLSVYPFAALPGMAQEGKPRVLFNMESVGQIGTRSDDVMELGDCDAGIRKLADALGWRDELEKLWRQTVGDAEADRQLGGREKDDVQDEVERLAAEVGAVVIDESDEGVPLEREPTKHKDGPTVSEKPKDDDKQREPEAVTAAAPTDLEKDTEEAPMTQQPKLDRAHVEQLEAEASKTESLVTEPPRPQTPEEKPPKAETSKAEAEKEGTVPAALSNEEK
GCA_000616765.1-Fun_KK203964.1_i000_005488 | EZF16883.1 | 35322:36541:+	MGAEASKMVDDSVPPATLEKRSIDGIVKYIKEKKNCKIVVMTGAGISTSAGIPDFRSPDTGIYANLARLELPYPEAVFDISYFRQNPQPFYALAREMFPGKYRPTVTHSFIRLLHDKGLLLKLFTQNIDCLERRAGVPGDMIVEAHGSFATHSCIDCKAAYLDELMAKAIADSVIPSCSECQGLVKPDIVFFGEALPANFFASRQLPEEADLCIVMGTSLSVHPFASLPGLCREETPRVLINLERAGSLGSRPDDVLILGDCDSGVRRLAEALGWLDELEKLWAETCPELGSGSKQVSEQQDKEPASKDERLHDEVDRLSAEVESALKASREHETRTKAQLEALLAEEKATQPNAEQEKPPEDQLAESMAALNVSSKEEDKMRPVDTD
GCA_000616805.1-Fun_KK207340.1_i000_005456 | EZF40482.1 | 35323:36542:+	MGAEASKMVDDSVPPATLEKRSIDGIVKYIKEKKNCKIVVMTGAGISTSAGIPDFRSPDTGIYANLARLELPYPEAVFDISYFRQNPQPFYALAREMFPGKYRPTVTHSFIRLLHDKGLLLKLFTQNIDCLERRAGVPGDMIVEAHGSFATHSCIDCKAAYLDELMAKAIADSVIPSCSECQGLVKPDIVFFGEALPANFFASRQLPEEADLCIVMGTSLSVHPFASLPGLCREETPRVLINLERAGSLGSRPDDVLILGDCDSGVRRLAEALGWLDELEKLWAETCPELGSGSKQVSEQQDKEPASKDERLHDEVDRLSAEVESALKASREHETRTKAQLEALLAEEKATQPNAEQEKPPEDQLAESMAALNVSSKEEDKMRPVDTD
GCA_000616825.1-Fun_KK207873.1_i000_005479 | EZF51167.1 | 110014:111233:+	MGAEASKMVDDSVPPATLEKRSIDGIVKYIKEKKNCKIVVMTGAGISTSAGIPDFRSPDTGIYANLARLELPYPEAVFDISYFRQNPQPFYALAREMFPGKYRPTVTHSFIRLLHDKGLLLKLFTQNIDCLERRAGVPGDMIVEAHGSFATHSCIDCKAAYLDELMAKAIADSVIPSCSECQGLVKPDIVFFGEALPANFFASRQLPEEADLCIVMGTSLSVHPFASLPGLCREETPRVLINLERAGSLGSRPDDVLILGDCDSGVRRLAEALGWLDELEKLWAETCPELGSGSKQVSEQQDKEPASKDERLHDEVDRLSAEVESALKASREHETRTKAQLEALLAEEKATQPNAEQEKPPEDQLAESMAALNVSSKEEDKMRPVDTD
GCA_000616845.1-Fun_KK208414.1_i000_005470 | EZF61706.1 | 35316:36535:+	MGAEASKMVDDSVPPATLEKRSIDGIVKYIKEKKNCKIVVMTGAGISTSAGIPDFRSPDTGIYANLARLELPYPEAVFDISYFRQNPQPFYALAREMFPGKYRPTVTHSFIRLLHDKGLLLKLFTQNIDCLERRAGVPGDMIVEAHGSFATHSCIDCKAAYLDELMAKAIADSVIPSCSECQGLVKPDIVFFGEALPANFFASRQLPEEADLCIVMGTSLSVHPFASLPGLCREETPRVLINLERAGSLGSRPDDVLILGDCDSGVRRLAEALGWLDELEKLWAETCPELGSGSKQVSEQQDKEPASKDERLHDEVDRLSAEVESALKASREHETRTKAQLEALLAEEKATQPNAEQEKPPEDQLAESMAALNVSSKEEDKMRPVDTD
GCA_000616865.1-Fun_KK208879.1_i000_005497 | EZF72381.1 | 51587:52806:+	MGAEASKMVDDSVPPATLEKRSIDGIVKYIKEKKNCKIVVMTGAGISTSAGIPDFRSPDTGIYANLARLELPYPEAVFDISYFRQNPQPFYALAREMFPGKYRPTVTHSFIRLLHDKGLLLKLFTQNIDCLERRAGVPGDMIVEAHGSFATHSCIDCKAAYLDELMAKAIADSVIPSCSECQGLVKPDIVFFGEALPANFFASRQLPEEADLCIVMGTSLSVHPFASLPGLCREETPRVLINLERAGSLGSRPDDVLILGDCDSGVRRLAEALGWLDELEKLWAETCPELGSGSKQVSEQQDKEPASKDERLHDEVDRLSAEVESALKASREHETRTKAQLEALLAEEKATQPNAEQEKPPEDQLAESMAALNVSSKEEDKMRPVDTD
GCA_000616905.1-Fun_KK209379.1_i000_005477 | EZF82842.1 | 35322:36541:+	MGAEASKMVDDSVPPATLEKRSIDGIVKYIKEKKNCKIVVMTGAGISTSAGIPDFRSPDTGIYANLARLELPYPEAVFDISYFRQNPQPFYALAREMFPGKYRPTVTHSFIRLLHDKGLLLKLFTQNIDCLERRAGVPGDMIVEAHGSFATHSCIDCKAAYLDELMAKAIADSVIPSCSECQGLVKPDIVFFGEALPANFFASRQLPEEADLCIVMGTSLSVHPFASLPGLCREETPRVLINLERAGSLGSRPDDVLILGDCDSGVRRLAEALGWLDELEKLWAETCPELGSGSKQVSEQQDKEPASKDERLHDEVDRLSAEVESALKASREHETRTKAQLEALLAEEKATQPNAEQEKPPEDQLAESMAALNVSSKEEDKMRPVDTD
GCA_000616985.1-Fun_KK210757.1_i000_005619 | EZG15006.1 | 100540:101759:+	MGAEASKMVDDSVPPATLEKRSIDGIVKYIKEKKNCKIVVMTGAGISTSAGIPDFRSPDTGIYANLARLELPYPEAVFDISYFRQNPQPFYALAREMFPGKYRPTVTHSFIRLLHDKGLLLKLFTQNIDCLERRAGVPGDMIVEAHGSFATHSCIDCKAAYLDELMAKAIADSVIPSCSECQGLVKPDIVFFGEALPANFFASRQLPEEADLCIVMGTSLSVHPFASLPGLCREETPRVLINLERAGSLGSRPDDVLILGDCDSGVRRLAEALGWLDELEKLWAETCPELGSGSKQVSEQQDKEPASKDERLHDEVDRLSAEVESALKASREHETRTKAQLEALLAEEKATQPNAEQEKPPEDQLAESMAALNVSSKEEDKMRPVDTD
GCA_000622995.1-Fun_AOLB01000261.1_i000_005471 | KDB32249.1 | 35323:36542:+	MGAEASKMVDDSVPPATLEKRSIDGIVKYIKEKKNCKIVVMTGAGISTSAGIPDFRSPDTGIYANLARLELPYPEAVFDISYFRQNPQPFYALAREMFPGKYRPTVTHSFIRLLHDKGLLLKLFTQNIDCLERRAGVPGDMIVEAHGSFATHSCIDCKAAYLDELMAKAIADSVIPSCSECQGLVKPDIVFFGEALPANFFASRQLPEEADLCIVMGTSLSVHPFASLPGLCREETPRVLINLERAGSLGSRPDDVLILGDCDSGVRRLAEALGWLDELEKLWAETCPELGSGSKQVSEQQDKEPASKDERLHDEVDRLSAEVESALKASREHETRTKAQLEALLAEEKATQPNAEQEKPPEDQLAESMAALNVSSKEEDKMRPVDTD
GCA_000812105.1-Fun_JPGR01000001.1_i000_000233 | KMQ49266.1 | 607056:608275:-	MGAEASKMVDDSVPPATLEKRSIDGIVKYIKEKKNCKIVVMTGAGISTSAGIPDFRSPDTGIYANLARLELPYPEAVFDISYFRQNPQPFYALAREMFPGKYRPTVTHSFIRLLHDKGLLLKLFTQNIDCLERRAGVPGDMIVEAHGSFATHSCIDCKAAYLDELMAKAIADSVIPSCSECQGLVKPDIVFFGEALPANFFASRQLPEEADLCIVMGTSLSVHPFASLPGLCREETPRVLINLERAGSLGSRPDDVLILGDCDSGVRRLAEALGWLDELEKLWAETCPELGSGSKQVSEQQDKEPASKDERLHDEVDRLSAEVESALKASREHETRTKAQLEALLAEEKATQPNAEQEKPPEDQLAESMAALNVSSKEEDKMRPVDTD
GCA_001651435.1-Fun_LHPN01000004.1_i000_004691 | OAL72169.1 | 318264:319483:+	MGAEASKMVDDSVPPATLEKRSIDGIVKYIKEKKNCKIVVMTGAGISTSAGIPDFRSPDTGIYANLARLELPYPEAVFDISYFRQNPQPFYALAREMFPGKYRPTVTHSFIRLLHDKGLLLKLFTQNIDCLERRAGVPGDMIVEAHGSFATHSCIDCKAAYLDELMAKAIADSVIPSCSECQGLVKPDIVFFGEALPANFFASRQLPEEADLCIVMGTSLSVHPFASLPGLCREETPRVLINLERAGSLGSRPDDVLILGDCDSGVRRLAEALGWLDELEKLWAETCPELGSGSKQVSEQQDKEPASKDERLHDEVDRLSAEVESALKASREHETRTKAQLEALLAEEKATQPNAEQEKPPEDQLAESMAALNVSSKEEDKMRPVDTD
GCA_001937105.1-Fun_MPGH01000017.1_i000_002828 | OLN96520.1 | 1219482:1221112:-	MGNEESTMLDDSVQPKTLESRTLEAIADYIKSGNVKKIAVMTGAGISTAAGIPDFRSPGTGLYANLARLNLPYAEAVFDISYFRKHPEPFYYLAKELYPGKFYPTVSHVFIALLAKKGLLQMNFTQNIDCLERRAGVPDDKIIEAHGSFATQRCIDCGASFPADRMQEHVEAEIVPKCDTCGGLVKPDIVFFGEALPEAFRNNTHLPAMADLIIVLGTSLSVYPFAGLAEASRSGIPRLLLNRERVGQMGRRTDDVLELGTCDAGVRKLAALLGWGDELEELWRSVVGEKEAERQVASAEAEGQDDLEEEIRKVTEGVDTALKLDDDEESAGKSAPELESVDPLRRDSESETEDAQQSIPKGVVSRMSKALQGQEADVGADIKEDRGREGHTINGSEGAPKDAQDFRIEAKKKIQLAALGAATPLDEVAVVFDPTAPVAEKKDEVCDSQESLVTGPARYETSSGADADATTVESGSEEFPKSATSTNSTSAAVRNVSSTETQDTTSVSKKAEDGRPSDDAKL
GCA_015039355.1-Fun_MU134318.1_i000_003844 | KAF8588926.1 | 163784:165337:+	MTGEVGPPTILDERSLPGIARYIQSDECKRIFVMTGAGISTAAGIPDFRSPDTGLYANLARLELPYPEAVFDIRFFRVDPLPFYTLAHELAPGRYRPTRTHSFIRLLHEKNLLHTCFTQNIDTLERRSGLPDYRIVEAHGSFASQKCIDCKAPYSDEKMKGMIREKTVPKCEHCGGLVKPDIVFFGEALPPKFHKSIYNLGLADLLIIIGTSLTVHPFASLTGLVAKTCPRVLINLEAVGDIGDLPDDVVVLGKCDDVIQRLCELLHWEEELENLWGETKNSVDPKGVDEEAADDVEEEVKHLTEEVEKNLKIKAELKKANEEKPNKQEDPAPTTDGKTIEDHLPVGTTASTDQVQKDMKASGNGNKESEPDDAGGTT
GCA_020450195.1-Fun_CP053497.1_i000_004416 | UCS23144.1 | 1329801:1330895:-	MEQVKVVAEHLKKYPSSKVIFLVGAGISTSSGIPDFRSPKTGLYHNLSKLKLPYAEAVFDIEYYQENPQPFYLLADELYPGNFKPSKFHYLMKVLEKNGRLRRVYTQNIDTLEREAGIPDDYLVEAHGSFAKNHCIGCDKEFPLDDFKKALLRYNKYKMKHNNDMKEFEYLRCPECEALIKPKIVFFGENLPKRFFDSWDTDLEWLEEESNSIVIVAGTSLTVYPFASLPNEVPNNVRRVLCNLDVVGDFLTSPRDMDLKFSEHTDDFANQLVKELGWEQELEKLSLSHGKESIVENEVDNVIEEIKQLSLDSNNTSLKNDGNADSEKHEDKASIKGDDNQEDMNKDTHTTEKVRDKKSIDEKL
GCA_020450215.1-Fun_CP053523.1_i000_004415 | UCS28376.1 | 1330011:1331105:-	MEQVKVVAEHLKKYPSSKVIFLVGAGISTSSGIPDFRSPKTGLYHNLSKLKLPYAEAVFDIEYYQENPQPFYLLADELYPGNFKPSKFHYLMKVLEKNGRLRRVYTQNIDTLEREAGIPDDYLVEAHGSFAKNHCIGCDKEFPLDDFKKALLRYNKYKMKHNNDMKEFEYLRCPECEALIKPKIVFFGENLPKRFFDSWDTDLEWLEEESNSIVIVAGTSLTVYPFASLPNEVPNNVRRVLCNLDVVGDFLTSPRDMDLKFSEHTDDFANQLVKELGWEQELEKLSLSHGKESIVENEVDNVIEEIKQLSLDSNNTSLKNDGNADSEKHEDKASIKGDDNQEDMNKDTHTTEKVRDKKSIDEKL
GCA_020450235.1-Fun_CP053536.1_i000_004414 | UCS33605.1 | 1329794:1330888:-	MEQVKVVAEHLKKYPSSKVIFLVGAGISTSSGIPDFRSPKTGLYHNLSKLKLPYAEAVFDIEYYQENPQPFYLLADELYPGNFKPSKFHYLMKVLEKNGRLRRVYTQNIDTLEREAGIPDDYLVEAHGSFAKNHCIGCDKEFPLDDFKKALLRYNKYKMKHNNDMKEFEYLRCPECEALIKPKIVFFGENLPKRFFDSWDTDLEWLEEESNSIVIVAGTSLTVYPFASLPNEVPNNVRRVLCNLDVVGDFLTSPRDMDLKFSEHTDDFANQLVKELGWEQELEKLSLSHGKESIVENEVDNVIEEIKQLSLDSNNTSLKNDGNADSEKHEDKASIKGDDNQEDMNKDTHTTEKVRDKKSIDEKL
GCA_020450265.1-Fun_CP060154.1_i000_004414 | UCS38834.1 | 1329696:1330790:-	MEQVKVVAEHLKKYPSSKVIFLVGAGISTSSGIPDFRSPKTGLYHNLSKLKLPYAEAVFDIEYYQENPQPFYLLADELYPGNFKPSKFHYLMKVLEKNGRLRRVYTQNIDTLEREAGIPDDYLVEAHGSFAKNHCIGCDKEFPLDDFKKALLRYNKYKMKHNNDMKEFEYLRCPECEALIKPKIVFFGENLPKRFFDSWDTDLEWLEEESNSIVIVAGTSLTVYPFASLPNEVPNNVRRVLCNLDVVGDFLTSPRDMDLKFSEHTDDFANQLVKELGWEQELEKLSLSHGKESIVENEVDNVIEEIKQLSLDSNNTSLKNDGNADSEKHEDKASIKGDDNQEDMNKDTHTTEKVRDKKSIDEKL
GCA_003144235.1-Fun_KZ820076.1_i000_005253 | PWN49256.1 | 12827:14596:-	MTNPYYPQGGPSLKGMANLIKSSDTKNIIIMAGAGISTSAVPPIPDFRSPSTGLYANLAKYDLPYPEAIFDISYFHQKPQPFFTLSKELYPGKFKPSLAHVFFKLLHDKGKLLTVFTQNVDTLERIAGLPPSSIVEAHGSFASSTCTKCKRKVDESWMKEKVLRGEIAYCPHPKCPSALSKVGAHSASSSRALVKPDIVFFGEGLPKRFFEKVRDFKSCDLLIVMGTSLQVEPFASLINAVPESCPRALINLERVGELAAYSGHGMSSTMREEGFDFEGCTLGGKHMARDFFFQGKADDSVRLLARECGWEEELQALLRETYDRLDREWGLGQTQSQNDTVTAPAGSASTDQIDDLDVLASKLGSTGLGEAIHLAKKDGVDSSEYAARLVEKHIRDLIEKNQSENKAASSSPSTPHDNLPSRPLVVGLQGPHACG
GCA_013396815.1-Ani_WBMX01004508.1_i000_007311 | NXC19219.1 | 39269:55912:-	DNFLFSDEIIANGFHSCDSDEDDRASHASSSDWTPRPRIGRSLYNVLRCCLPLNKHRLVLFLVSLSTVSIQKCGFPYSLYHSKSLIAQYVVLLISDCKNIFQVSVSCGIPDFRSRDGIYARLAVDFPDLPDPQAMFDIEYFRKDPRPFFKFAKEIYPGQFQPSLCHKFIALMDKEGKLLRNYTQNIDTLEQVAGIQRIIQCHGSFATASCLICKYKVDCEVVRGDIFNQVVPRCPRCPPDEPLAIMKPDIVFFGENLPEQFHRAMKYDKNEVDLLIVIGSSLKVRPVALIPKDSSTPERMTPPDALVASSEHPAECKVENCDPASETKGACTEEKLQDTQTSSENPENPTSELMNSETMKENRSNNGENKEKNEIVKKCWVNRAAKEQISKRLDGTQYLFLPPNRYIFHGAEVYSDSEDDIISSSSCGSSSESGSCRSQSLDVEDESEIEEFYNGVEDEDAPEREEEPGFGEDGVEQDESAADESAYTNEAAGTDYPSNKL
GCA_000523455.1-Fun_KI963942.1_i000_003068 | EUC48297.1 | 28792:30335:-	MLRNILSCFVAPPRQSYATTASAVTEASHFAVFKIGRKHKAHRQQAQQDKPWHNGEKGRKGKGKGRGRGKHGKMGQDESRVVDPDAPPQTLKARTVDALAQYITAGHAQKIVVMTGAGISTSAGIPDFRSPDTGLYANLARLNLPYPEAVFDISFFRNNPEPFYALAQELYPGQFRPTITHSFIHLLHQKGLLLKLFTQNIDCLEREAGVPGDKIIEAHGSFATQRCIECKKPYPDERMKEAIQNKSVPHCIDTSCNGLVKPDIVFFGEQLPSAFFENRDLPAEADLCIVMGTSLSVHPFASLPQLCENKTPRLLINSERVGDLGTRADDVLLLEDCDSGVRKLAEACGWLDDLEALWATTALTDGPMVPKEQVKKSRDELLEDEIEKLTRDVDNNLSLSKAQHEWLENHMDNKLARKEDDSVDQERQKSRLQPPTDPISKILAPVASPGDANSDPGGGLRHVFPHIKKPSL
GCA_000002545.2-Fun_CR380958.2_i000_004388 | CAG62123.1 | 948661:949755:-	MEQVKVVAEHLKKYPSSKVIFLVGAGISTSSGIPDFRSPKTGLYHNLSKLKLPYAEAVFDIEYYQENPQPFYLLADELYPGNFKPSKFHYLMKVLEKNGRLRRVYTQNIDTLEREAGIPDDYLVEAHGSFAKNHCIGCDKEFPLDDFKKALLRYNKYKMKHNNDMKEFEYLRCPECEALIKPKIVFFGENLPKRFFDSWDTDLEWLEEESNSIVIVAGTSLTVYPFASLPNDVPNNVRRVLCNLDVVGDFLTSPRDMDLKFSEHTDDFANQLVKELGWDKELEKLSLSHGKESIMENEVDNVIEEIKQLSLDNNNTSLKNDGNADSEKHEDKASIKGDDNQKDMNKDTHTTEKVRDKKSIDEKL
GCA_001466525.1-Fun_LLWO01000022.1_i000_000683 | KTB23181.1 | 300038:301132:-	MEQVKVVAEHLKKYPSSKVIFLVGAGISTSSGIPDFRSPKTGLYHNLSKLKLPYAEAVFDIEYYQENPQPFYLLADELYPGNFKPSKFHYLMKVLEKNGRLRRVYTQNIDTLEREAGIPDDYLVEAHGSFAKNHCIGCDKEFPLDDFKKALLRYNKYKMKHNNDMKEFEYLRCPECEALIKPKIVFFGENLPKRFFDSWDTDLEWLEEESNSIVIVAGTSLTVYPFASLPNDVPNNVRRVLCNLDVVGDFLTSPRDMDLKFSEHTDDFANQLVKELGWDKELEKLSLSHGKESIMENEVDNVIEEIKQLSLDNNNTSLKNDGNADSEKHEDKASIKGDDNQKDMNKDTHTTEKVRDKKSIDEKL
GCA_001466535.1-Fun_LMAA01000052.1_i000_001099 | KTB08318.1 | 180296:181390:-	MEQVKVVAEHLKKYPSSKVIFLVGAGISTSSGIPDFRSPKTGLYHNLSKLKLPYAEAVFDIEYYQENPQPFYLLADELYPGNFKPSKFHYLMKVLEKNGRLRRVYTQNIDTLEREAGIPDDYLVEAHGSFAKNHCIGCDKEFPLDDFKKALLRYNKYKMKHNNDMKEFEYLRCPECEALIKPKIVFFGENLPKRFFDSWDTDLEWLEEESNSIVIVAGTSLTVYPFASLPNDVPNNVRRVLCNLDVVGDFLTSPRDMDLKFSEHTDDFANQLVKELGWDKELEKLSLSHGKESIMENEVDNVIEEIKQLSLDNNNTSLKNDGNADSEKHEDKASIKGDDNQKDMNKDTHTTEKVRDKKSIDEKL
GCA_001466575.1-Fun_LLZY01000044.1_i000_000203 | KTB06871.1 | 503621:504715:-	MEQVKVVAEHLKKYPSSKVIFLVGAGISTSSGIPDFRSPKTGLYHNLSKLKLPYAEAVFDIEYYQENPQPFYLLADELYPGNFKPSKFHYLMKVLEKNGRLRRVYTQNIDTLEREAGIPDDYLVEAHGSFAKNHCIGCDKEFPLDDFKKALLRYNKYKMKHNNDMKEFEYLRCPECEALIKPKIVFFGENLPKRFFDSWDTDLEWLEEESNSIVIVAGTSLTVYPFASLPNDVPNNVRRVLCNLDVVGDFLTSPRDMDLKFSEHTDDFANQLVKELGWDKELEKLSLSHGKESIMENEVDNVIEEIKQLSLDNNNTSLKNDGNADSEKHEDKASIKGDDNQKDMNKDTHTTEKVRDKKSIDEKL
GCA_001466635.1-Fun_LLZZ01000016.1_i000_000682 | KTB12742.1 | 11946:13040:+	MEQVKVVAEHLKKYPSSKVIFLVGAGISTSSGIPDFRSPKTGLYHNLSKLKLPYAEAVFDIEYYQENPQPFYLLADELYPGNFKPSKFHYLMKVLEKNGRLRRVYTQNIDTLEREAGIPDDYLVEAHGSFAKNHCIGCDKEFPLDDFKKALLRYNKYKMKHNNDMKEFEYLRCPECEALIKPKIVFFGENLPKRFFDSWDTDLEWLEEESNSIVIVAGTSLTVYPFASLPNDVPNNVRRVLCNLDVVGDFLTSPRDMDLKFSEHTDDFANQLVKELGWDKELEKLSLSHGKESIMENEVDNVIEEIKQLSLDNNNTSLKNDGNADSEKHEDKASIKGDDNQKDMNKDTHTTEKVRDKKSIDEKL
GCA_001466635.1-Fun_LLZZ01000153.1_i000_004515 | KTA98421.1 | 164725:165819:-	MEQVKVVAEHLKKYPSSKVIFLVGAGISTSSGIPDFRSPKTGLYHNLSKLKLPYAEAVFDIEYYQENPQPFYLLADELYPGNFKPSKFHYLMKVLEKNGRLRRVYTQNIDTLEREAGIPDDYLVEAHGSFAKNHCIGCDKEFPLDDFKKALLRYNKYKMKHNNDMKEFEYLRCPECEALIKPKIVFFGENLPKRFFDSWDTDLEWLEEESNSIVIVAGTSLTVYPFASLPNDVPNNVRRVLCNLDVVGDFLTSPRDMDLKFSEHTDDFANQLVKELGWDKELEKLSLSHGKESIMENEVDNVIEEIKQLSLDNNNTSLKNDGNADSEKHEDKASIKGDDNQKDMNKDTHTTEKVRDKKSIDEKL
GCA_010111755.1-Fun_CP048129.1_i000_004436 | QHS68828.1 | 956344:957438:-	MEQVKVVAEHLKKYPSSKVIFLVGAGISTSSGIPDFRSPKTGLYHNLSKLKLPYAEAVFDIEYYQENPQPFYLLADELYPGNFKPSKFHYLMKVLEKNGRLRRVYTQNIDTLEREAGIPDDYLVEAHGSFAKNHCIGCDKEFPLDDFKKALLRYNKYKMKHNNDMKEFEYLRCPECEALIKPKIVFFGENLPKRFFDSWDTDLEWLEEESNSIVIVAGTSLTVYPFASLPNDVPNNVRRVLCNLDVVGDFLTSPRDMDLKFSEHTDDFANQLVKELGWDKELEKLSLSHGKESIMENEVDNVIEEIKQLSLDNNNTSLKNDGNADSEKHEDKASIKGDDNQKDMNKDTHTTEKVRDKKSIDEKL
GCA_020797185.1-Fun_JAGTTY010000020.1_i000_004447 | KAH7595639.1 | 945034:946128:-	MEQVKVVAEHLKKYPSSKVIFLVGAGISTSSGIPDFRSPKTGLYHNLSKLKLPYAEAVFDIEYYQENPQPFYLLADELYPGNFKPSKFHYLMKVLEKNGRLRRVYTQNIDTLEREAGIPDDYLVEAHGSFAKNHCIGCDKEFPLDDFKKALLRYNKYKMKHNNDMKEFEYLRCPECEALIKPKIVFFGENLPKRFFDSWDTDLEWLEEESNSIVIVAGTSLTVYPFASLPNDVPNNVRRVLCNLDVVGDFLTSPRDMDLKFSEHTDDFANQLVKELGWDKELEKLSLSHGKESIMENEVDNVIEEIKQLSLDNNNTSLKNDGNADSEKHEDKASIKGDDNQKDMNKDTHTTEKVRDKKSIDEKL
GCA_020797215.1-Fun_JAGTTU010000027.1_i000_004451 | KAH7581648.1 | 872677:873771:-	MEQVKVVAEHLKKYPSSKVIFLVGAGISTSSGIPDFRSPKTGLYHNLSKLKLPYAEAVFDIEYYQENPQPFYLLADELYPGNFKPSKFHYLMKVLEKNGRLRRVYTQNIDTLEREAGIPDDYLVEAHGSFAKNHCIGCDKEFPLDDFKKALLRYNKYKMKHNNDMKEFEYLRCPECEALIKPKIVFFGENLPKRFFDSWDTDLEWLEEESNSIVIVAGTSLTVYPFASLPNDVPNNVRRVLCNLDVVGDFLTSPRDMDLKFSEHTDDFANQLVKELGWDKELEKLSLSHGKESIMENEVDNVIEEIKQLSLDNNNTSLKNDGNADSEKHEDKASIKGDDNQKDMNKDTHTTEKVRDKKSIDEKL
GCA_020797225.1-Fun_JAGTTX010000019.1_i000_004401 | KAH7595210.1 | 914222:915316:-	MEQVKVVAEHLKKYPSSKVIFLVGAGISTSSGIPDFRSPKTGLYHNLSKLKLPYAEAVFDIEYYQENPQPFYLLADELYPGNFKPSKFHYLMKVLEKNGRLRRVYTQNIDTLEREAGIPDDYLVEAHGSFAKNHCIGCDKEFPLDDFKKALLRYNKYKMKHNNDMKEFEYLRCPECEALIKPKIVFFGENLPKRFFDSWDTDLEWLEEESNSIVIVAGTSLTVYPFASLPNDVPNNVRRVLCNLDVVGDFLTSPRDMDLKFSEHTDDFANQLVKELGWDKELEKLSLSHGKESIMENEVDNVIEEIKQLSLDNNNTSLKNDGNADSEKHEDKASIKGDDNQKDMNKDTHTTEKVRDKKSIDEKL
GCA_020797325.1-Fun_JAGTTZ010000019.1_i000_004442 | KAH7602071.1 | 949713:950807:-	MEQVKVVAEHLKKYPSSKVIFLVGAGISTSSGIPDFRSPKTGLYHNLSKLKLPYAEAVFDIEYYQENPQPFYLLADELYPGNFKPSKFHYLMKVLEKNGRLRRVYTQNIDTLEREAGIPDDYLVEAHGSFAKNHCIGCDKEFPLDDFKKALLRYNKYKMKHNNDMKEFEYLRCPECEALIKPKIVFFGENLPKRFFDSWDTDLEWLEEESNSIVIVAGTSLTVYPFASLPNDVPNNVRRVLCNLDVVGDFLTSPRDMDLKFSEHTDDFANQLVKELGWDKELEKLSLSHGKESIMENEVDNVIEEIKQLSLDNNNTSLKNDGNADSEKHEDKASIKGDDNQKDMNKDTHTTEKVRDKKSIDEKL
GCA_020797355.1-Fun_CM036859.1_i000_004417 | KAH7611294.1 | 912889:913983:-	MEQVKVVAEHLKKYPSSKVIFLVGAGISTSSGIPDFRSPKTGLYHNLSKLKLPYAEAVFDIEYYQENPQPFYLLADELYPGNFKPSKFHYLMKVLEKNGRLRRVYTQNIDTLEREAGIPDDYLVEAHGSFAKNHCIGCDKEFPLDDFKKALLRYNKYKMKHNNDMKEFEYLRCPECEALIKPKIVFFGENLPKRFFDSWDTDLEWLEEESNSIVIVAGTSLTVYPFASLPNDVPNNVRRVLCNLDVVGDFLTSPRDMDLKFSEHTDDFANQLVKELGWDKELEKLSLSHGKESIMENEVDNVIEEIKQLSLDNNNTSLKNDGNADSEKHEDKASIKGDDNQKDMNKDTHTTEKVRDKKSIDEKL
GCA_902702965.1-Ani_CACRXP010000083.1_i000_006287 | VZI09977.1 | 1559561:1583271:-	MEPKKPCKRRMSNGLEAIARIIAEGRATSIVALVGAGISTASGIPDFRSPKTGLYANLQQFNLPHPEAIFDLGYFKRRPKAFYTLAQELYPTGRYRPNVTHYFLRMLHEKSLLRRVYTQNIDGLERVAGIPPSKLVEAHGTFASATCLRCRFPVHTRVVKLAIDQGKVARCPKCQGLVKPDIIFFNEQLPMSFWRYQVDLPEADLVLVMGTSLEVQPFSRVIYATKKGVPRVLINREAVGIFAFSKKRRDHVILGDISSTVRKLCALLGWTEDLNNVMQTAEKSRVDYIGFTEKEAEKCNSNLQPSVKLKLYPPDDQKRDYSTSAGSEMRSASELGCFPASQMKMSTGLVLDEDTDSDTATVATPRSTLSTLLSSSLPTVLSAEHSVEGDNQTAESTDAKSDFSTHRRPYPLSSRGHSLPILSDSDLSEPSPSFRSKSDHPSDSNDSLLSNALSAIRINTEND
GCA_003947045.1-Fun_NIZV01000003.1_i000_008645 | RSM20735.1 | 254468:255797:+	MGQDESSMGFGGPPKALSERSLAAVAEYIKTGRDKRIVVLTGAGISTAAGIPDFRSPKTGLYANLARLNLPYAEAVFDISYFRSHPEPFYVLANELYPGKFHPTVSHAFIALLAQKGLLQMLFTQNIDCLERAAGVPPSKIIEAHGSFATQRCIECKTEFPDDKMKEHVFGGKVPHCGEPGCSGLVKPDIVFFGESLPKAFDNNVHNVAMADLVLIIGTSLTVYPFAALPGMAQEDKPRVLFNMERVGMIGNRSDDVIELGACDDGIRKLADELGWRDELERLWRDTVGDEEAERQLRGRNEDEVEDEVERLAAEVEAVAINNDTKADAKDEASPETEPTKEVDGDNVLSYQPATISAPAPAETKEELKEQPKTEPTKTESPKVPEAESKAQSSETESQPPKDAKTPQEQPTEPATAKEETKL
GCA_020797195.1-Fun_CM036812.1_i000_004432 | KAH7581091.1 | 1317848:1318942:-	MEQVKVVAEHLKKYPSSKVIFLVGAGISTSSGIPDFRSPKTGLYHNLSKLKLPYAEAVFDIEYYQENPQPFYLLADELYPGNFKPSKFHYLMKVLEKNGRLRRVYTQNIDTLEREAGIPDDYLVEAHGSFAKNHCIGCDKEFPLDDFKKALLRYNKYKMKHNNDMKEFEYLRCPECEALIKPKIVFFGENLPKRFFDSWDTDLEWLEEESNSIVIVAGTSLTVYPFASLPNEVPNNVRRVLCNLDVVGDFLTSPRDMDLKFSEHTDDFANQLVKELGWEQELEKLSLSHGKESIVENEVDSVIEEIKQLSLDNNNTSLKNDGNADSEKHEDKASIKGDDNQKDMNKDTHTTEKVRDKKSIDEKL
GCA_020797205.1-Fun_JAGTTV010000029.1_i000_004224 | KAH7582631.1 | 121387:122481:+	MEQVKVVAEHLKKYPSSKVIFLVGAGISTSSGIPDFRSPKTGLYHNLSKLKLPYAEAVFDIEYYQENPQPFYLLADELYPGNFKPSKFHYLMKVLEKNGRLRRVYTQNIDTLEREAGIPDDYLVEAHGSFAKNHCIGCDKEFPLDDFKKALLRYNKYKMKHNNDMKEFEYLRCPECEALIKPKIVFFGENLPKRFFDSWDTDLEWLEEESNSIVIVAGTSLTVYPFASLPNEVPNNVRRVLCNLDVVGDFLTSPRDMDLKFSEHTDDFANQLVKELGWEQELEKLSLSHGKESIVENEVDSVIEEIKQLSLDNNNTSLKNDGNADSEKHEDKASIKGDDNQKDMNKDTHTTEKVRDKKSIDEKL
GCA_006535965.1-Fun_QEAR01000006.1_i000_001420 | TPX70928.1 | 97443:99681:-	MSSPFPTDVAGDEFLPPAKRVRLVEDENISPRELELGSDVLPHVEIEAENDAGEQETDMVKAERQLVGSTYGHLEDKVASGGGGAFEEARDPAQPVVFALSEKTKQIMQDEARHLGFWDWLEKYSALPLSFLFDVFDFSLPEHLRQASDDDLLPLLKSVMMKKVEKRSKRPDINTLEQAIELLRTCKNIMVLTGAGVSVSCGIPDFRSKNGIYSRLDEFELDDPQQMFDIEYFRIQPQTFYSFAREIYPSNFKPSPSHLFIKLLEEKGKLLRNYTQNIDTLEQVAGIKRVVQCHGSFATAKCIVCGYKVPGDALEKDIFQKQVPMCPVCGEERDGIMKPDITFFGEMLPDEFDRLFAEDKEKVDLLIVMGSSLKVSPVADVKDKIPHHVPQILINMESLPHMEGFDIHLLGYCDTICAQLCRMLEWDLKHEKLPGGSSLSLNETVDQAGPDHDRNRGAQEDGSCFRQGRQPHHYLFEGAIGLADMDPAAYIPSDREDTSATSSDDETRPPEDSEDSDADVRVDVSHKIDAELKGEGNETGPNSFPKEINTVDRAESTS
GCA_013396835.1-Ani_VWZI01020620.1_i000_011538 | NXG52066.1 | 187774:190041:-	RSPGSGLYSNLAQYNIPYPEAIFELMYFFANPKPFFTLAKELYPGNYRPNYAHYFLRLLHDKGLLLRLYTQNIDGLERVAGIPPDRLVEAHGTFATATCTVCRRQFPGEDFRGDVMADRVPQCPICSGVVKPDIVFFGEELPQRFLLHLTDFPLADLLFVIGTSLEVEPFASLAGAIRSSVPRVLINRDLVGPFAHYQRHNDVAQLGDVVSGVEKLVELLGWTEELQRLIQKEKEKVGRGSE
GCA_003946985.1-Fun_NKCI01000049.1_i000_011942 | RSL61767.1 | 90191:91517:-	MGQDESSMGGPPKALSERSLAAVADYIKTGRDKRIVVLTGAGISTAAGIPDFRSPKTGLYANLARLNLPYAEAVFDISYFRSHPEPFYVLANELYPGKFHPTVSHAFIALLAQKGLLQMLFTQNIDCLERAAGVPPSKIIEAHGSFATQRCIECKTEFPDDKMKEHVFGGKVPHCGEPGCNGLVKPDIVFFGESLPKAFDNNVHSVAMADLVLIIGTSLTVYPFAALPGMAQEDKPRVLFNMERVGMIGNRSDDVIELGACDDGIRKLADELGWRDELERLWRDTVGDEEAERQLRGRNEDEVEDEVERLAAEVEAVAINDDTKEDAKDEASPETEPTKEVDGEKPDNVLSYQPATISAPAPAETKEEVKEQPKTEPTKTESPKVPEAESKVEPSETESQPPKDAKTPQEQPVEPATVKEETK
GCA_015502485.1-Fun_JAAAUO010000135.1_i000_002283 | KAF9142754.1 | 48307:51218:-	MTPTTSTVRIPIKDRPLKPKPEPEPRIQILKDQTIGAIADHILHGKAKKIIVMTGAGISTAAGIKDFRSPGTGLYDDLEKYNLPFPEAVFDLAFFKESPLPFYRLAKHLYPGQYRPTLTHYLLPLLAKKKILLRSYTQNIDSLERLAGLDEDLLVEAHGSFATAKCIQCDMVTDSAWVKQHIMASEIPYCNRCSGLVKPSITFFGESLPRRFSTQTEKDFQECDLLIVLGTSLKVEPFNKLIAQVSPKCPRLLINREKAGQELHSGFDFEDKWKYTIQRDALFLGNCDEGVRALADLCGWEIELQAMYDEGHAKLKLAEDQEKAGTKEKKGLDDDDDADKDDQDFSDDFSVLSASSDSLEDITHQFQRSTLLSQPDDSLIEAQHSSNTGLDDNNTKASAGKALEAAEETNKATVSPKLTADGPSTTRRNAHEDSNTATTSKQPVQDSEAASVHSVLATETLSSETMPTIHLSETNQAASTSKDGPAVTNEREVVVVKAEEAKGTFSVALTKKPEERVVTAGFVTELPIVSEALTVVPVTEGIEDVQPSIRSTSLSSSCGADELYMLSPMASFQESNSSDSSEARQTSTSTPPYTPLTTSTDGSDVSRSLYAFVPMTATFTVTEAGVDQEMCVKHAFGGHGSLQDGASGLVQMMRRKRRMETENLAGTAAGASTTTSPKREMKSLRGPGTAPPRVTKRRRVD
GCA_002120315.1-Fun_KZ111531.1_i000_002315 | OTB07404.1 | 392395:393752:+	MGQESSHLIDPGTPTETLSDRSLRAVAQFIKDGHAKNIVAMTGAGISTAAGIPDFRSPKTGLYHNLSRFNLPHPEAVFEIDFFRSNPEPFYLLAKELYPGNFGPTICHVFISLLAKKGLLRMLFTQNIDCLEREAGVPGDKIIEAHGSFATQRCIDCRTEFPDDKMREYVQRGEPPHCVREGCGGLVKPDIVFFGEQLPERFYRNIDIAQTADLVLVMGTSLLVHPFAGLPRQAGEGVPRVLFNLEQAGDLGSRADDVLCLDECDSGVRKLADELGWRDELEAAWRSIVGDKEADRQLSKARKEETIKDGLDDVFDDLLEELVEDVDNNRKEEALLALRTRLQRSLHHLMRNSFAWRTAWRFHRKLLKRAGRRARRNRRTIATTATSRNRP
GCA_001720195.1-Fun_AWGK01000027.1_i000_003648 | ODN81378.1 | 166940:168175:+	MSPVLGEDSQPESVADPLAQVAEIIKSGRAKNVIFLLGAGISTSAGIPDFRSPSTGLYHNLQELDLPFPEAVFELGYFKENPKPFWTLAKEIYPGKHFPTPTHYLLELFNKHNILKRVFTQNIDTLETLADLSPELIVEAHGSFATSHCLKCRRKVDSEEVLRAGVRKGQVVKCDAVLKGQKCNGLIKPDIVFFGEGLPDRFFELIPDLKRCDLLIVIGTSLKVQPFASLVDSVPLSCPRLLINREPVGGFSRLNSTLSSLPSSLSKLLAGSHGTSRDLFFEGDADDGSWKLAEKLGWKDELEAITKAGREKLENRWKNQGEDVEGGFKDVETRAKKVAKALKDEFNDNLDNLDEAINRQLKL
GCA_002571385.1-Ani_LSMT01000020.1_i000_002367 | PFX32687.1 | 132809:145123:+	MAAIAFLFRTVFMQSTKTQRLPLAIKSPIKSSVRKTSSGSLLSVTPLKLPAKKKTGTFVTSRSDTRLTSSFRKLSITPNPHPPSRSKSTIPRKAKSSHVRGLNSYAVNSVEDIVNLIKEGKCKNIIVMAGAGISTPSGIPDFRTPGTGLYDNLQQYKIPEPTAIFDLDYFWYDPRPFFCLAQSLYPGNYQPNYVHHFVKLLHDKGLLLRMYTQNIDGLERLAEVPATKLVEAHGTFSTASCIRCHKSYDGEQIKKTIMDGDIPKCSSPRCSGVVKPDIVFFGENLPKKFYSYVVDFPKCDLLVIMGTSLEVEPFAGIANSVDRSTPRLLVNREIVGPFSRRSERRSNDVVLQGDIVEGVTKLVNLLGWSDSMDAITNGAKQKWKDYSSTTDPKVSKASEELAKSIGRTTDSKEMVENTSGTSNAQLKNGVDVQRKDSGQFTSTPKNGISNGPTGLNSFGTRTLHSLTNGFTGKGVLYRTSKTALFMNGEGPIRPSAASQRAPLLPFLYTQRKESSEQNKNTDFKIIDPGKDLASAGFGLGRRSVGRVSCFLAGTAGESSSDDDSA
GCA_000326865.1-Ani_KB097143.1_i000_013976 | ESN98798.1 | 2171129:2173221:-	MLWIEKRMGSGDNPRSILQHLMDDAEIPDDLDDATLWKFIASLIADPPKRKRLEKVSTFEDVITLIDRSTKIIVLTGAGVSVSCGIPDFRSRNGIYARLSVDYPDLPDPQAMFDITYFKKNPKPFFKFAKEIYPGQFKPSLSHLFIGALERSGKLLRNYTQNIDTLEPSAGITKIIQCHGSFSTASCMVCKHKVNAEVIRQDVMDQVVPKCPNCSPESDLSILKPDIVFFGESLSEEFHRQFEMDKEECDLLIVMGSSLKVRPVAIIPNVLPSHVPQILINRESLSHMNFDVELLGDCDLIVQQL
GCA_001636795.1-Fun_AZHF01000002.1_i000_003706 | OAA79181.1 | 1503904:1505168:+	MGQEESSMVNESTPPKTLSERNLSAIADYIKSGDVKRIVVMTGAGISTAAGIPDFRSPKTGLYNNLARLNLPHAEAVFEISYFKENPEPFYVLAKELYPGKFHPTVSHVFLALLAEKGLLHMLFTQNIDCLERAAGVPAEKIIEAHGSFATQRCVECKKEFPDDEMKTHVHNGDVPRCIDMSCNGLVKPDIVFFGEALPRAFSEQSHTAVMADLALIIGTSLQVYPFAGLPQMVRDSVPRVLFNMERVGQIGARPDDVLSLGSCDDGIRQLAAELGWADELEKMWRGVVGDDEAERQLRSQKERSKEVDEEVQRLTEDMETALRFHDEESASNEAVASKSRQSEEAEPREDIPGQKADVAAEVESSAKANKVLSQEPETEKDGEVLTKDDSAERSDSLPKPTL
GCA_011947485.2-Fun_JAATWK020000213.1_i000_005627 | KAH0423620.1 | 44029:45773:-	MRPNPTPADFFWSSFLLPTTTPPSSPTIGRRRRDKHPKGRPNSHRPRNKMGNEESTMLDDSVHPKTLESRSLGAIADYIKSGEVKRIAVMTGAGISTAAGIPDFRSPGTGLYANLARLNLPYAEAVFDISYFRKHPEPFYYLAKELYPGKFFPTVSHAFIALLAKKGLLQMNFTQNIDCLERRAGVPDDKIIEAHGSFATQRCIECATPFPDDKMLQHVQAEIVPRCATCDGLVKPDIVFFGEALPEAFRNNTHLPAMADLIVVMGTSLSVYPFAGLAEASRSGVPRLLLNRERVGQMGRRADDVVELGTCDAGVRKLASLLGWRDELEDMWRGIVGEKEAERQLASAAADGDEDLEEEIRKVTENIGSALKLDDDKEEPEVVGASLRQDGGSDTENAQQSIPKGTVSRVTKALEAEVGTDIKDDRGREGHTVSGSEGAPQEATDFRTEAKKKIQLAALGAATPLDEVAVIFDPNAPVAAKKDPAADEALVSGPARYEPTTSSEAATTSESTPADTPSTSSKETPDVPTTTDKTVEAKPLKQTDEKKTPDDAKL
GCA_905115235.1-Ani_LR899013.1_i000_013479 | CAD7091035.1 | 71759844:71776118:-	MTSTIKLKTSHHRLQRPRNQVDGRTTAAESHCTAGDESSGTEKPGDASPHFGDVQQLNTVTTKKLLSKPQKSSQQSNKMSEQEGTSRAIPLYWIQKQIQTGADPREILTNILGEDAYIPEDFSDIALWRILASILSEPPRRQKLPNINTIEDVVRLLRTCKNIMVLTGAGVSVSCGIPDFRSSDGIYSRLAKDFPGLPNPQAMFDINYFAHDPRPFYKFAREIYPGQFKPSLCHRFIKLLESKGKLLRNYSQNIDTLEQVAGIENVIECHGSFATASCTKCSYRTDSEAIRDDIFNQRIPLCPRCNPPGNEDNDNIAYNELVERGIMKPDIVFFGEGLSDAFHTAMDSDKDKCDLLIVIGSSLKVHPVALIPRSIPEDVPQILINREQLNHFVFDVELLGDADTIIAKLCEMLGKDFCTFPPSELSTMLDSSDLQISNLADKPKFLDDAETAEAS
GCA_000338975.1-Fun_KB445571.1_i000_003171 | EMD95147.1 | 1811196:1812727:+	MLRNIVCCFVAPPRQSYATTTTSAVTRAPHLAVFKIGRKHKAHRQQAQQDRPWRNGEKGRKGKGRGKHGKMGQDESRVVDPDAPPQTLKARTVDALAQYIKAGHAQKIVVMTGAGISTSAGIPDFRSPDTGLYANLARLNLPYPEAVFDIGFFRNNPEPFYALAQELYPGKFRPTITHSFINLLHQKGLLLKLFTQNIDCLEREAGVPGDKIIEAHGSFATQRCIECKKPYPDERMKEAIQNKSVPHCIDTSCNGLVKPDIVFFGEQLPSAFFENRDLPAEADLCIVMGTSLSVHPFASLPQLCENKTPRLLINSERVGDLGTRADDVLLLEDCDSGVRKLAEACGWLDDLEALWATTALTDDPVVPKEQVKKSRDELLEDEIEKLTREVEDNLSLSKAQHEWLQNHVDNKLARKEDDSVDQEDEKPGLQPPTDPNSKILAPLASAGNTNSDPGGGLGHVFPHIKKP
GCA_004026145.2-Ani_CP034978.1_i000_011856 | TNN00611.1 | 8317316:8319090:-	MNKKAPQCTVTRITRSSSSQARHTGPAEALGPEFGLYGKQRKKQTDSTLAQDLSQMSVSRQNSSALGASSSVPAQACRSSGSRSTLGRSRGGLASVARLVKLGRCKNVVVVAGAGISTASGIPDFRTPGTGLYANLEQYNIPYPEAVFNIDFFSNDPLPFFSLAKALYPGSHRPNYIHYFIRVLHHKGLLLRMYTQNIDGLEKLCGIPDDKLVEAHGSFSTASCHLCYTAFPAAEAKAAIMSDKVPLCSFCAATVKPDVVFFGEDLPEKYFLHTKDFPKADLLIIMGTSLQIEPFASLVNTVRATVPRLLLNRHAVGPFERVPLRRGDHMELGDLVATVRRFAEMLGWDSEIEELMSTQETQSIPVLISSPPSLSSQTHESGSTDSPRKMEARGDGARSNGEESDSETDSKSSASSTLSS
GCA_000523435.1-Fun_KI964655.1_i000_007778 | EUC31649.1 | 27742:29072:+	MGQDESRVVDPDAPPQTLKARTVDALAQYIQAGHAQKIVVMTGAGISTSAGIPDFRSPDTGLYANLARLNLPYPEAVFDISFFRNNPEPFYALAQELYPGKFRPTITHSFIHLLHQKGLLLKLFTQNIDCLEREAGVPGDKIIEAHGSFATQRCIECKKPYPDERMKEAIQNKSVPHCIDTSCNGLVKPDIVFFGEQLPSAFFDNRDLPAEADLCIVMGTSLSVHPFASLPQLCENKTPRLLINSERVGDLGTRADDVLLLEDCDSGVRKLAEACGWLDELEALWATTALTDDPVVPTEQVKKSRDELLEDEIEKLTRDVDNNLSLSKAQHEWLKNHVDNKLARKEDDPADQEREKSGLQPPTDPESKILAPVASPGGTNSDPGGGLGHVFPHIKKPSL
GCA_011066345.1-Fun_QLNT01000017.1_i000_004469 | KAF3066046.1 | 463851:466854:+	MSDHEFGVLTCYLIGSNDDLSLPKATVQKIVSEILPPQTGVSFAKEARDLLIECCVEFITLISSEANEISEKEAKKTIACDHITKALERLGFSDYVPAVLEAAAEHKEVQKVRACLPPPRPWSAALTWSAGAREEGRQICQYTCQYLQGKSPLTCCAPPLVRAHLPISKFFEAACRKHRNRHQPSGPRVPRWLARKMGQEESHLASAAGPPATLEERSLEAVADYIKSGNARRIVVLTGAGISTAAGIPDFRSPKTGLYSNLARLKLPYAEAVFDISYFRNHPEPFYVLAQELYPGKFHPTISHAFIALLAEKGLLQMLFTQNIDCLERAAGVPADKIVEAHGSFATQRCIECKVEFPDAEMRAHVTRGDVPKCNECKGLVKPDITFFGEALPRDFSEKSHNTAMADLVLIIGTSLTVYPFASLPEMARKGIPRVLFNMEKVGSLGSRLDDVLELGACDDGIRKLADLLGWTDELDDTWRNIVGNEEAERQLRSQTARDEEIEDELQKLTGEIETVLKLEEEEEKREEKEKEDEEKSQKVGVDAPSEAQTPKGDADVKEAAKTEDVNAEQEEKVEERPEADSKPVDEPSSSTAPSKVQESTEQKAQDVTTAESKDVEEPTQKEGEEKPQQN
GCA_000260075.2-Fun_JH650970.1_i000_004183 | EXA46986.1 | 1072818:1074144:-	MGQEESSMSYGGPPVTLTERSLDAVAEYIKTGRSKRIVVLTGAGISTAAGIPDFRSPGTGLYANLARLNLPYAEAVFDISYFRNHPEPFYVLANELYPGKFSPTVSHAFIALLARKGLLQMLFTQNIDCLERVAGVPSDKIIEAHGSFATQRCIECKEEYPDEKMKEHVFGGKVPHCDKEGCKGLVKPDIVFFGEALPKAFDNNTYQVAMADLVLIVGTSLTVYPFAALPGMAQEGKPRVLFNMEKVGQIGTRSDDVMELGDCDAGIRKLANALGWRDELEKLWRQTVGDAEADRQLGGREKDDVQDEVERLAAEVGAVVIDESDEGVPLEKEPTKHKDGPTVSEKSKDDDKQREPETATATTDLEIDTKEAPKTQQPKLDRAQVEQLEAEASKTESLVTEPPKPQTPEEEPPKAETPKAEPTK
GCA_003290285.1-Fun_PKMI01000017.1_i000_005378 | RBA16492.1 | 12888:14254:-	MGQEESSMSCGGPPITLTERSLDAVAEYIKTGRSKRIVVLTGAGISTAAGIPDFRSPGTGLYANLARLNLPYAEAVFDISYFRNHPEPFYVLANELYPGKFFPTVSHAFIALLARKGLLQMLFTQNIDCLERVAGVPSDKIIEAHGSFATQRCIECKEEYPDEKMKEHVFGGKVPHCDKEGCKGLVKPDIVFFGEALPKAFDNNTYQVAMADLVLIVGTSLSVYPFAALPSMAQEGKPRVLFNMEKVGQIGTRSDDVMELGDCDAGIRKLADALGWRDELEKLWRQTVGDAEADRQLGGREKDDVQDEVERLAAEVGAVVIDESDEGVPLGKEPTKHKDGPTVSEKPKDEAKQREPETATAITDLENDIKEAPKSQQPKLDRAHVEQLEAEASKTESLVTEPPKPQTPEEEPPKAEASKIEAKTGGTVPESLSNKEK
GCA_900067095.1-Fun_FJOF01000002.1_i000_011170 | CZR36421.1 | 1390520:1391886:-	MGQEESSMSCGGPPITLTERSLDAVAEYIKTGRSKRIVVLTGAGISTAAGIPDFRSPGTGLYANLARLNLPYAEAVFDISYFRNHPEPFYVLANELYPGKFFPTVSHAFIALLARKGLLQMLFTQNIDCLERVAGVPSDKIIEAHGSFATQRCIECKEEYPDEKMKEHVFGGKVPHCDKEGCKGLVKPDIVFFGEALPKAFDNNTYQVAMADLVLIVGTSLSVYPFAALPSMAQEGKPRVLFNMEKVGQIGTRSDDVMELGDCDAGIRKLADALGWRDELEKLWRQTVGDAEADRQLGGREKDDVQDEVERLAAEVGAVVIDESDEGVPLGKEPTKHKDGPTVSEKPKDEAKQREPETATAITDLENDIKEAPKSQQPKLDRAHVEQLEAEASKTESLVTEPPKPQTPEEEPPKAEASKIEAKTGGTVPESLSNKEK
GCA_013396005.1-Fun_JAAOAO010000604.1_i000_011990 | KAF5535215.1 | 159:1525:+	MGQEESSMSYGGPPVTLTERSLDAVAEYIKSGRSKRIVVLTGAGISTAAGIPDFRSPGTGLYANLARLNLPYAEAVFDISYFRNHPEPFYVLANELYPGKFSPTVSHAFIALLARKGLLQMLFTQNIDCLERVAGVPSDKIIEAHGSFASQRCIECKEEYPDEKMKEHVFGGKVPHCDKEGCKGLVKPDIVFFGEALPKAFDNNTYQVAMADLVLIVGTSLSVYPFAALPGMAQEGKPRVLFNMEKVGQIGTRSDDVMELGDCDAGIRKLADALGWRDELEKLWRQTVGDAEADRQLGGREKDDVQDEVERLAAEVGAVVIDESDEGAPLEKEPTRHKDGPTVSETPKDDDKQGESETATATTELENDTKEAPKTQQPKLDRSHVEQLEAEANKTESLVTELPKPQTPEEELPKAETSKAEATKEGTVPAALSDKEK
GCA_000260235.2-Fun_JH658367.1_i000_004592 | EXK94689.1 | 1363377:1364703:+	MGQEESSMSYGGPPVTLTERSLGAVAEYIKTGRSKRIVVLTGAGISTAAGIPDFRSPGTGLYANLARLNLPYAEAVFDISYFRNHPEPFYVLANELYPGKFSPTVSHAFIALLARKGLLQMLFTQNIDCLERVAGVPSDKIIEAHGSFATQRCIECKEEYPDEKMKEHVFGGKVPHCDKEGCKGLVKPDIVFFGEALPKAFDNNTYQVAMADLVLIVGTSLTVYPFAALPGMAQEGKPRVLFNMEKVGQIGTRSDDVMELGDCDAGIRKLANALGWRDELEKLWRQTVGDAEADRQLGGREKDDVQDEVERLAAEVGAVVIDESDEGVPLEKEPTKHKDGPTVSEKSKDDDKQREPETATATTDLEIDTKEAPKTQQPKLDRAQVEQLEAEASKTESLVTEPPKPQTPEEEPPKAETPKAEPTK
GCA_019157275.1-Fun_JAELUR010000004.1_i000_012658 | KAG7432733.1 | 1278364:1279690:-	MGQEESSMSYGGPPVTLTERSLGAVAEYIKTGRSKRIVVLTGAGISTAAGIPDFRSPGTGLYANLARLNLPYAEAVFDISYFRNHPEPFYVLANELYPGKFSPTVSHAFIALLARKGLLQMLFTQNIDCLERVAGVPSDKIIEAHGSFATQRCIECKEEYPDEKMKEHVFGGKVPHCDKEGCKGLVKPDIVFFGEALPKAFDNNTYQVAMADLVLIVGTSLTVYPFAALPGMAQEGKPRVLFNMEKVGQIGTRSDDVMELGDCDAGIRKLANALGWRDELEKLWRQTVGDAEADRQLGGREKDDVQDEVERLAAEVGAVVIDESDEGVPLEKEPTKHKDGPTVSEKSKDDDKQREPETATATTDLEIDTKEAPKTQQPKLDRAQVEQLEAEASKTESLVTEPPKPQTPEEEPPKAETPKAEPTK
GCA_019973155.1-Fun_BPQB01000184.1_i000_016766 | GJF00694.1 | 14878:16418:-	MGNEQSQGQHEGPPEVLEDRDIPSLAKYIKSDKCKNIFVMMGAGVSTSAGIPDFRSPETGLYANLQRLNLPYPEAVFEINFFRENPEPFYTLAKELFPGKFRPTPTHSFVRVLHNRKLLGMCFTQNIDTLERLAGLPEHAVVEAHGSFADQHCIECGARYDALKLRAQILAGEIAYCYECGGLVKPDIVFFGESLPPRFHKTVGLLRSADLLLVIGTSLTVHPFASLTQLVPEGCPRVLVNMTPAGDIGERADDVTLLGRSDEVVRELCAALGDDWVQELDAMWAETAKYAQKDGEDGEAQVETDTKTSTAEERAQEKAVEDEVDKITREIEKSLQIGTVPKDEEPATKTDSEAKSEASAAVVEAPETTSALDENAPAIISTEKVEVVDASVKAEVGEKKKPTEGKL
GCA_003615075.1-Fun_MRCW01000091.1_i000_017696 | RKK45808.1 | 8416:9781:-	MGQEESSMSYGGPPVTLTERSLDAVAEYIKTGRSKRIVVLTGAGISTAAGIPDFRSPGTGLYANLARLNLPYAEAVFDISYFRNHPEPFYVLANELYPGKFSPTVSHAFIALLARKGLLQMLFTQNIDCLERVAGVPSDKIIEAHGSFATQRCIECKEEYPDEKMKEHVFGGKVPHCDKEGCKGLVKPDIVFFGEALPKAFDNNTYQVAMADLVLIVGTSLTVYPFAALPGMAQEGKPRVLFNMEKVGQIGTRSDDVMELGDCDAGIRKLANALGWRDELEKLWRQTVGDAEADRQLGGREKDDVQDEVERLAAEVGAVVIDESDEGVPLEKEPTKHKDGPTVSEKSKDDEKQREPETATATTDLEIDTKESPKTQQPKLDRAQVEQLEAEASKTESLITEPPKPQTPEEEPPKAETSKAEPTKEGTVPAALSNEEK
GCA_003615085.1-Fun_MRCU01000005.1_i000_002717 | RKK17997.1 | 774774:776139:-	MGQEESSMSYGGPPVTLTERSLDAVAEYIKTGRSKRIVVLTGAGISTAAGIPDFRSPGTGLYANLARLNLPYAEAVFDISYFRNHPEPFYVLANELYPGKFSPTVSHAFIALLARKGLLQMLFTQNIDCLERVAGVPSDKIIEAHGSFATQRCIECKEEYPDEKMKEHVFGGKVPHCDKEGCKGLVKPDIVFFGEALPKAFDNNTYQVAMADLVLIVGTSLTVYPFAALPGMAQEGKPRVLFNMEKVGQIGTRSDDVMELGDCDAGIRKLANALGWRDELEKLWRQTVGDAEADRQLGGREKDDVQDEVERLAAEVGAVVIDESDEGVPLEKEPTKHKDGPTVSEKSKDDEKQREPETATATTDLEIDTKESPKTQQPKLDRAQVEQLEAEASKTESLITEPPKPQTPEEEPPKAETSKAEPTKEGTVPAALSNEEK
GCA_003615095.1-Fun_MRCV01000153.1_i000_003812 | RKK41666.1 | 94483:95848:+	MGQEESSMSYGGPPVTLTERSLDAVAEYIKTGRSKRIVVLTGAGISTAAGIPDFRSPGTGLYANLARLNLPYAEAVFDISYFRNHPEPFYVLANELYPGKFSPTVSHAFIALLARKGLLQMLFTQNIDCLERVAGVPSDKIIEAHGSFATQRCIECKEEYPDEKMKEHVFGGKVPHCDKEGCKGLVKPDIVFFGEALPKAFDNNTYQVAMADLVLIVGTSLTVYPFAALPGMAQEGKPRVLFNMEKVGQIGTRSDDVMELGDCDAGIRKLANALGWRDELEKLWRQTVGDAEADRQLGGREKDDVQDEVERLAAEVGAVVIDESDEGVPLEKEPTKHKDGPTVSEKSKDDEKQREPETATATTDLEIDTKESPKTQQPKLDRAQVEQLEAEASKTESLITEPPKPQTPEEEPPKAETSKAEPTKEGTVPAALSNEEK
GCA_013398735.1-Ani_VZSV01000036.1_i000_007530 | NXA47978.1 | 4146004:4157063:+	DNFLLSDEIVANGFHSCDSDEDDRASHASSSDWTPRPRIGRDFLHGSTVLQTWCIAAMIYSQIRIVLLTYDCQNLFQVSVSCGIPDFRSRDGIYARLAVDFPDLPDPQAMFDIEYFRKDPRPFFKFAKEIYPGQFQPSLCHKFIALMDKEGKLLRNYTQNIDTLEQVAGIQRIIQCHGSFATASCLICKYKVDCEVVRGDIFNQVVPRCPRCPSDELLAIMKPDIVFFGENLPEQFHRAMKYDKNEVDLLIVIGSSLKVRPVALIPSSIPHEVPQILINREPLPHLHFDVELLGDCDVIINELCQRLGSEYTKLCCNPVKLSEITEKPPRTHKEFDLHSSELPPTPLNISENSSSPERMTPPAPSMAPAEQPAERKGENCDPAPRTHGSCPEETPPETQTALENAENAASELMNSEPTKENGSSSGENREKNEILRKCWVARAAKEQISKRLDGTQYLFLPPNRYIFHGAEVYSDSEDDILSSSSCGSSSESGSCRSQSLDVEEESEIEEFYNGLEDEDAPEREEEPGFGDNGVEQDAADEPAYINEAPGTDHPTSPTL
GCA_020740775.1-Fun_JAHEWK010000005.1_i000_017290 | KAH7013647.1 | 2588308:2589622:+	MGQEESSLADGPPQTLTDRSLPAVAEYIKSGEVKRIVVLTGAGISTSAGIPDFRSPKTGLYNNLARLNLPYAEAVFDISYFRKHPEPFYVLAKELYPGKFHPTVSHAFIALLARKGLLQMLFTQNIDCLERAAGVPSEKIIEAHGSFATQRCIECKTEYPDDKIREHVFKGEVPHCDETDCGGLVKPDIVFFGEALPKIFDNNTYQASMADLVLIIGTSLSVYPFAGLPEMTMPGKPRVLFNMERVGQIGKRADDVTELGSCDAGIRKLADELGWRDELEQLWREVVGEKEAERQLGDQVEAEERLEDEVEKLAAEVESVLIFKDDGSYNDAKVEEGHVARMAAILDPAEPASAPEAKNAKTDDEKTEEAEKGDVKHNTDQLEAISSPPPPTDSNEAAPKEPEQLQLSDIRNVGEVTRGAN
GCA_003615155.1-Fun_MRCY01000034.1_i000_009653 | RKL12451.1 | 8410:9775:-	MGQEESSMSYGGPPVTLTERSLDAVAEYIKTGRSKRIVVLTGAGISTAAGIPDFRSPGTGLYANLARLNLPYAEAVFDISYFRNHPEPFYVLANELYPGKFSPTVSHAFIALLARKGLLQMLFTQNIDCLERVAGVPSDKIIEAHGSFATQRCIECKEEYPDEKMKEHVFGGKVPHCDKEGCKGLVKPDIVFFGEALPKAFDNNTYQVAMADLVLIVGTSLTVYPFAALPGMAQEGKPRVLFNMEKVGRIGTRSDDVMELGDCDAGIRKLANALGWRDELEKLWRQTVGDAEADRQLGGREKDDVQDEVERLAAEVGAVVIDESDEGVPLEKEPTKHKDGPTVSEKSKDDDKQREPETATATTDLEIDTKESPKTQQPKLDRAQVEQLEAEASKTESLVTEPPKPQTPEEEPPKAETSKAEPTKEGTVPAALSNEEK
GCA_000259975.2-Fun_JH650827.1_i000_000474 | EXA00175.1 | 1196386:1197751:-	MGQEESSMSYGGPPVTLTERSLDAVAEYIKTGRSKRIVVLTGAGISTAAGIPDFRSPGTGLYANLARLNLPYAEAVFDISYFRNHPEPFYVLANELYPGKFSPTVSHAFIALLARKGLLQMLFTQNIDCLERVAGVPSDKIIEAHGSFATQRCIECKEEYPDEKMKEHVFGGKVPHCDKEGCKGLVKPDIVFFGEALPKAFDNNTYQVAMADLVLIVGTSLTVYPFAALPGMAQEGKPRVLFNMEKVGQIGTRSDDVMELGDCDAGIRKLANALGWRDELEKLWRQTVGDAEADRQLGGREKDDVQDEVERLAAEVGAVVIDESDEGVPLEKEPTKHKDGPTVSEKSKDDDKQREPETATATTDLEIDTKESPKTQQPKLDRAQVEQLEAEASKTESLVTEPPKPQTPEEEPPKAETSKAEPTKEGTVPAALSNEEK
GCA_000260155.3-Fun_JH651386.1_i000_002246 | EXL58852.1 | 1119449:1120814:-	MGQEESSMSYGGPPVTLTERSLDAVAEYIKTGRSKRIVVLTGAGISTAAGIPDFRSPGTGLYANLARLNLPYAEAVFDISYFRNHPEPFYVLANELYPGKFSPTVSHAFIALLARKGLLQMLFTQNIDCLERVAGVPSDKIIEAHGSFATQRCIECKEEYPDEKMKEHVFGGKVPHCDKEGCKGLVKPDIVFFGEALPKAFDNNTYQVAMADLVLIVGTSLTVYPFAALPGMAQEGKPRVLFNMEKVGQIGTRSDDVMELGDCDAGIRKLANALGWRDELEKLWRQTVGDAEADRQLGGREKDDVQDEVERLAAEVGAVVIDESDEGVPLEKEPTKHKDGPTVSEKSKDDDKQREPETATATTDLEIDTKESPKTQQPKLDRAQVEQLEAEASKTESLVTEPPKPQTPEEEPPKAETSKAEPTKEGTVPAALSNEEK
GCA_001702695.2-Fun_CM008288.1_i000_003139 | PCD43448.1 | 1307883:1309248:-	MGQEESSMSYGGPPVTLTERSLDAVAEYIKTGRSKRIVVLTGAGISTAAGIPDFRSPGTGLYANLARLNLPYAEAVFDISYFRNHPEPFYVLANELYPGKFSPTVSHAFIALLARKGLLQMLFTQNIDCLERVAGVPSDKIIEAHGSFATQRCIECKEEYPDEKMKEHVFGGKVPHCDKEGCKGLVKPDIVFFGEALPKAFDNNTYQVAMADLVLIVGTSLTVYPFAALPGMAQEGKPRVLFNMEKVGQIGTRSDDVMELGDCDAGIRKLANALGWRDELEKLWRQTVGDAEADRQLGGREKDDVQDEVERLAAEVGAVVIDESDEGVPLEKEPTKHKDGPTVSEKSKDDDKQREPETATATTDLEIDTKESPKTQQPKLDRAQVEQLEAEASKTESLVTEPPKPQTPEEEPPKAETSKAEPTKEGTVPAALSNEEK
GCA_003615165.1-Fun_MRCZ01000053.1_i000_013059 | RKK95453.1 | 216857:218222:+	MGQEESSMSYGGPPVTLTERSLDAVAEYIKTGRSKRIVVLTGAGISTAAGIPDFRSPGTGLYANLARLNLPYAEAVFDISYFRNHPEPFYVLANELYPGKFSPTVSHAFIALLARKGLLQMLFTQNIDCLERVAGVPSDKIIEAHGSFATQRCIECKEEYPDEKMKEHVFGGKVPHCDKEGCKGLVKPDIVFFGEALPKAFDNNTYQVAMADLVLIVGTSLTVYPFAALPGMAQEGKPRVLFNMEKVGQIGTRSDDVMELGDCDAGIRKLANALGWRDELEKLWRQTVGDAEADRQLGGREKDDVQDEVERLAAEVGAVVIDESDEGVPLEKEPTKHKDGPTVSEKSKDDDKQREPETATATTDLEIDTKESPKTQQPKLDRAQVEQLEAEASKTESLVTEPPKPQTPEEEPPKAETSKAEPTKEGTVPAALSNEEK
GCA_003615185.1-Fun_MRDA01000033.1_i000_009437 | RKL31269.1 | 8419:9784:-	MGQEESSMSYGGPPVTLTERSLDAVAEYIKTGRSKRIVVLTGAGISTAAGIPDFRSPGTGLYANLARLNLPYAEAVFDISYFRNHPEPFYVLANELYPGKFSPTVSHAFIALLARKGLLQMLFTQNIDCLERVAGVPSDKIIEAHGSFATQRCIECKEEYPDEKMKEHVFGGKVPHCDKEGCKGLVKPDIVFFGEALPKAFDNNTYQVAMADLVLIVGTSLTVYPFAALPGMAQEGKPRVLFNMEKVGQIGTRSDDVMELGDCDAGIRKLANALGWRDELEKLWRQTVGDAEADRQLGGREKDDVQDEVERLAAEVGAVVIDESDEGVPLEKEPTKHKDGPTVSEKSKDDDKQREPETATATTDLEIDTKESPKTQQPKLDRAQVEQLEAEASKTESLVTEPPKPQTPEEEPPKAETSKAEPTKEGTVPAALSNEEK
GCA_004141715.1-Fun_MQTW01000009.1_i000_019616 | RYC95029.1 | 429822:431187:+	MGQEESSMSYGGPPVTLTERSLDAVAEYIKTGRSKRIVVLTGAGISTAAGIPDFRSPGTGLYANLARLNLPYAEAVFDISYFRNHPEPFYVLANELYPGKFSPTVSHAFIALLARKGLLQMLFTQNIDCLERVAGVPSDKIIEAHGSFATQRCIECKEEYPDEKMKEHVFGGKVPHCDKEGCKGLVKPDIVFFGEALPKAFDNNTYQVAMADLVLIVGTSLTVYPFAALPGMAQEGKPRVLFNMEKVGQIGTRSDDVMELGDCDAGIRKLANALGWRDELEKLWRQTVGDAEADRQLGGREKDDVQDEVERLAAEVGAVVIDESDEGVPLEKEPTKHKDGPTVSEKSKDDDKQREPETATATTDLEIDTKESPKTQQPKLDRAQVEQLEAEASKTESLVTEPPKPQTPEEEPPKAETSKAEPTKEGTVPAALSNEEK
GCA_013363075.1-Fun_JAAFOW010002925.1_i000_013193 | KAF5255895.1 | 7534:8899:+	MGQEESSMSYGGPPVTLTERSLDAVAEYIKTGRSKRIVVLTGAGISTAAGIPDFRSPGTGLYANLARLNLPYAEAVFDISYFRNHPEPFYVLANELYPGKFSPTVSHAFIALLARKGLLQMLFTQNIDCLERVAGVPSDKIIEAHGSFATQRCIECKEEYPDEKMKEHVFGGKVPHCDKEGCKGLVKPDIVFFGEALPKAFDNNTYQVAMADLVLIVGTSLTVYPFAALPGMAQEGKPRVLFNMEKVGQIGTRSDDVMELGDCDAGIRKLANALGWRDELEKLWRQTVGDAEADRQLGGREKDDVQDEVERLAAEVGAVVIDESDEGVPLEKEPTKHKDGPTVSEKSKDDDKQREPETATATTDLEIDTKESPKTQQPKLDRAQVEQLEAEASKTESLVTEPPKPQTPEEEPPKAETSKAEPTKEGTVPAALSNEEK
GCA_016098105.1-Fun_JAAAIY010000123.1_i000_000881 | KAG0235175.1 | 6057:9736:+	MSSPGRTSIKAKAAMKTKEAPPARVPILKDDTLEAVADYIKQGKAKNVIIMAGAGISTAAGIKDFRSPGTGLYSDLAKYNLPYPEAVFDIDFFKKTPAPFYRLAKELYPGRYRPTLTHYFFSLLVKKGLVLRIYTQNIDSLERQAGIDGDMLVEAHGSFATSKCIQCSIDNIDNTFVKKHILRGEIPYCKRCGGLVKPAITFFGEDLPARFGMFRQDFPKCDLLIVLGTSLKVEPFNRLISRVKDNVPRLLINREKAGEDVYGGFDFEGKWSKKYQRDAFYGGDCDSGVRELAKLLGWDAELDALYQKGHELLKIAEEKEALELAAEGLRLFQDEDDETDEDKEEGAFQETLLVIEAEAELPADVNTSSTEKVAEAIDLIVSQLQQSSLAQQQSGPDDEVEPKKDGASDKSSVAKTESTSEPSKTEKDAKQTENTAEVKDKSSLTPAAKSTEKSPKDEAKGSCGPAEPESAVECVNTLSVPTPVVVQTPIPISLPMSASSTAAVPEAKALATRPSFASAYTPSHQSRASLSSRAFSTAAGSRRVSCPPIPSSPSVLPSPLRLAHASVHPEKSSQSQSIPSFANTCHPPTETLSSNPLYTKNRHTHSSSVQLSASDSTLVSLSSTDRGPAPTSVVAQTKGEDGVTTPNAIETNSTAGLSNGSQDDGTAAANTGSFSASSITAAKTTGTRTRTVSSPLATTSRPESSPPSSPSPPLSRPLSLFASLFSSPLADATNVFANQNVAYPSSSLSSKPSFGTAAVSTSNVSSSNTSMLRGQQRQQQAGDRQIIAGSGVESGNKTTANVGTREMKETTMDSNAEKENQKEIKKDAAGSILNAVTVSAPLQSQSPSTTLSVTIPHATTATATSTPTSLTAAAAIHTNEPFLVQSSAFDVSKPELHVGRTFMSAAATPAMNTSAGTSKSSNKTEEAMQRRSAVMSTKMETHKKRLRIHLSESDLLEGQRGQEDSADEDGHRMLTLSTPDGSLHYRYRRGGSGLGSGPLRHGSLSLSSSSSSSSGSSVCGPSLRRWTSAFPYLVGGPVQKKRRV
GCA_003012285.1-Fun_PXOG01000278.1_i000_010019 | RGP63007.1 | 30137:31532:-	MGQEESSMSYSGPPATLSERSLAAVAEYIKSGRSKRIVVLTGAGISTAAGIPDFRSPGTGLYANLARLNLPYAEAVFDISYFREHPEPFYVLANELYPGKFHPTVSHAFIALLARKGLLQMLFTQNIDCLERVAGVPSDKIIEAHGSFAKQRCIECKEEYPDDKMKEHVFGGIVPHCDKDGCEGLVKPDIVFFGEPLPKAFDNNTFQVVMADLVLVVGTSLSVYPFAALPGLAQEGKPRVLFNMEQVGQLGSRSDDVIELGDCDAGIRKFADELGWRDELEELWRQTVGDAEADRQNSGREKEAVQDEVERLAAEVGAVVIDDSEDKVDTKQEDTKVEAPSHDEPAKPEVEQPNAENGDAEPATAPAPSTPTVEDKAKESPKTEQLKPENLEKIEAEATKTESMVTEPPKPQPSKEETSQTETLKDEPTIAPTGSAIKEEEEKSKF
GCA_000260195.2-Fun_JH658279.1_i000_005988 | EXM03234.1 | 869142:870507:+	MGQEESSMSYGGPPVTLTERSLDAVAEYIKTGRSKRIVVLTGAGISTAAGIPDFRSPGTGLYANLARLNLPYAEAVFDISYFRNHPEPFYVLANELYPGKFSPTVSHAFIALLARKGLLQMLFTQNIDCLERVAGVPSDKIIEAHGSFATQRCIECKEEYPDEKMKEHVFGGKVPHCDKEGCKGLVKPDIVFFGEALPKAFDNNTYQVAMADLVLIVGTSLTVYPFAALPGMAQEGKPRVLFNMEKVGQIGTRSDDVMELGDCDAGIRKLANALGWRDELEKLWRQTVGDAEADRQLGGREKDDVQDEVERLAAEVGAVVIDESDEGVPLEKEPTKHKDGPTVSEKSKDDDKQREPETATATTDLEIDTKETPKTQQPKLDRAQVEQLEAEASKTESLVTEPPKPQTPEEEPPKAETSKAEPTKEGTVPAALSNEEK
GCA_007994515.1-Fun_VMNF01000003.1_i000_006331 | TXC11166.1 | 3467637:3469002:+	MGQEESSMSYGGPPVTLTERSLDAVAEYIKTGRSKRIVVLTGAGISTAAGIPDFRSPGTGLYANLARLNLPYAEAVFDISYFRNHPEPFYVLANELYPGKFSPTVSHAFIALLARKGLLQMLFTQNIDCLERVAGVPSDKIIEAHGSFATQRCIECKEEYPDEKMKEHVFGGKVPHCDKEGCKGLVKPDIVFFGEALPKAFDNNTYQVAMADLVLIVGTSLTVYPFAALPGMAQEGKPRVLFNMEKVGQIGTRSDDVMELGDCDAGIRKLANALGWRDELEKLWRQTVGDAEADRQLGGREKDDVQDEVERLAAEVGAVVIDESDEGVPLEKEPTKHKDGPTVSEKSKDDDKQREPETATATTDLEIDTKETPKTQQPKLDRAQVEQLEAEASKTESLVTEPPKPQTPEEEPPKAETSKAEPTKEGTVPAALSNEEK
GCA_020744355.1-Fun_JAHEVI010000005.1_i000_012050 | KAH7206912.1 | 3383532:3384897:+	MGQEESSMSYGGPPVTLTERSLDAVAEYIKTGRSKRIVVLTGAGISTAAGIPDFRSPGTGLYANLARLNLPYAEAVFDISYFRNHPEPFYVLANELYPGKFSPTVSHAFIALLARKGLLQMLFTQNIDCLERVAGVPSDKIIEAHGSFATQRCIECKEEYPDEKMKEHVFGGKVPHCDKEGCKGLVKPDIVFFGEALPKAFDNNTYQVAMADLVLIVGTSLTVYPFAALPGMAQEGKPRVLFNMEKVGQIGTRSDDVMELGDCDAGIRKLANALGWRDELEKLWRQTVGDAEADRQLGGREKDDVQDEVERLAAEVGAVVIDESDEGVPLEKEPTKHKDGPTVSEKSKDDDKQREPETATATTDLEIDTKETPKTQQPKLDRAQVEQLEAEASKTESLVTEPPKPQTPEEEPPKAETSKAEPTKEGTVPAALSNEEK
GCA_001578235.1-Fun_LFZN01000302.1_i000_006148 | KXS94307.1 | 24787:25938:-	MGNEESSPIADSIPPITLAGRSLEAVAEYIKSGQCKDIVVMTGAGISTSAGIPDFRSPETGLYANLARLNLPYAEAVFDISYFRQNPEPFYALAHELYPGKYRPTITHSFISLLNRKGLLSKCFTQNIDCLEREAGVPDDKMIEAHGSFARQSCIECKQPYPDDEIKEHIDKKTIPRCHSCQGLVKPEIVFFGEALPPAFFEARMLPAQADLAIVMGTSLTVQPFASLPGLTREETPRVLINKERVGGIGSRADDVVVLDDCDTGVRELARACGWLDELEEMWAKTAPKKGSEIGRKQAEKEPEKTKDEKLEDEINKLTKEVDQTLNLSKWLQEKGASHPKYTLKEGNLGHVFVGNAGGPVAPKVDVAEEKGTSKDGSEGSKL
GCA_003711565.2-Ani_CM011081.1_i000_016586 | TWW75533.1 | 1618433:1621819:+	MLSSSLSAGVGMNKKAPQCTVTRITRSSSSQARHTGPAEALGPEFGLYGKQRKKQTDSTLAQDLSQMSVSRQNSLALGASSSVPAQACRSSGSRSTLGRSRGGLASVARLVKLGRCKNVVVVAGAGISTASGIPDFRTPGTGLYANLEQYNIPYPEAVFNIDFFSNDPLPFFSLAKALYPGSHRPNYIHYFIRVLHHKGLLLRMYTQNIDGLEKLCGIPDDKLVEAHGSFSTASCHLCYTAFPAAEAKAAIMSDKVPLCSFCAATVKPDVVFFGEDLPEKYFLHTKDFPKADLLIIMGTSLQIEPFASLVNTVRSTVPRLLLNRHAVGPFERVPLRRGDHMELGDLVATVRRFAEMLGWDSEIEELMSTQETQSIPVLISSPPSLSSQTHESGSTDSPRKMEARGDGARSNGEESDSETDSKSSASSTLSS
GCA_000271705.2-Fun_JH717899.1_i000_007444 | EWZ42737.1 | 3426565:3427930:+	MGQEESSMSYGGPPVTLTERSLDAVAEYIKTGRSKRIVVLTGAGISTAAGIPDFRSPGTGLYANLARLNLPYAEAVFDISYFRNHPEPFYVLANELYPGKFSPTVSHAFIALLARKGLLQMLFTQNIDCLERVAGVPSDKIIEAHGSFATQRCIECKEEYPDEKMKEHVFGGKVPHCDKEGCKGLVKPDIVFFGEALPKAFDNNTYQVAMADLVLIVGTSLTVYPFAALPGMAQEGKPRVLFNMEKVGQIGTRSDDVMELGDCDAGIRKLANALGWRDELEKLWRQTVGDAEADRQLGGREKDDVQDEVERLAAEVGAVVIDESDEGVPLEKEPTKHKDGPTVSEKSKDDDKQREPETATATTDLEIDTKESPKTQQPKLDRAQVEQLEAEASKTESSVTEPPKPQTPEEEPPKAETSKAEPTKEGTVPAALSNEEK
GCA_013085055.1-Fun_CP052041.1_i000_007061 | QKD53288.1 | 3454638:3456003:+	MGQEESSMSYGGPPVTLTERSLDAVAEYIKTGRSKRIVVLTGAGISTAAGIPDFRSPGTGLYANLARLNLPYAEAVFDISYFRNHPEPFYVLANELYPGKFSPTVSHAFIALLARKGLLQMLFTQNIDCLERVAGVPSDKIIEAHGSFATQRCIECKEEYPDEKMKEHVFGGKVPHCDKEGCKGLVKPDIVFFGEALPKAFDNNTYQVAMADLVLIVGTSLTVYPFAALPGMAQEGKPRVLFNMEKVGQIGTRSDDVMELGDCDAGIRKLANALGWRDELEKLWRQTVGDAEADRQLGGREKDDVQDEVERLAAEVGAVVIDESDEGVPLEKEPTKHKDGPTVSEKSKDDDKQREPETATATTDLEIDTKESPKTQQPKLDRAQVEQLEAEASKTESSVTEPPKPQTPEEEPPKAETSKAEPTKEGTVPAALSNEEK
GCA_000350345.1-Fun_KB730216.1_i000_006548 | ENH69686.1 | 911876:913241:-	MGQEESSMSYGGPPVTLTERSLDAVAEYIKTGRSKRIVVLTGAGISTAAGIPDFRSPGTGLYANLARLNLPYAEAVFDISYFRNHPEPFYVLANELYPGKFSPTVSHAFIALLARKGLLQMLFTQNIDCLERVAGVPSDKIIEAHGSFATQRCIECKEEYPDEKMKEHVFGGKVPHCDKEGCKGLVKPDIVFFGEALPKAFDNNTYQVAMADLVLIVGTSLTVYPFAALPGMAQEGKPRVLFNMEKVGQIGTRSDDVMELGDCDAGIRKLANALGWRDELEKLWRQTVGDAEADRQLGGREKDDVQDEVERLAAEVGAVVINESDEDVPLEKEPTKHKDGPTVSEKSKDDDKQREPETATATTDLEIDTKEAPKTQQPKLDRAQVEQLEAEASKTESLVTEPPKPQTPEEEPPKAETPKAEPTKEGTVPAALSNEEK
GCA_006783055.1-Ani_VCRD01000014.1_i000_000308 | KAF2368943.1 | 661251:668035:+	MLRLLKSVDVRPPVHTFSPSYETLHTVPSSYQFDPQDFQSLISKVKLTIAVKGHEFIDWMTKAKCRSISARNATTKMRAAVRKNVPDGLDVHTRISALNINSKTCQTFSGSYFLPCTAKFSSIFHYTSNFSERTMRPLHIQMLGIQTRGYSTRILNRKNVSKIKPSDWSWYCNVSSPLLRDNVRSKSSSTGGVLETAEDVAAYISQEASSILVMTGAGLSTASGIPDFRSPGTGIYDNLQNYDLPYPEAIFDIQFFMMDPRPFVTLAQELYPGLKFKPNAGHHFIRLLQDLDKLHRVYTQNIDGLERLSGIREDKLMEAHGSFASASCTLCGTAHDPEHVKQSIVSGPGVPSCGVRGCKGKVKPDIVFFGENLPNEFWRFEEDLHAVDLLLIIGTSLEVYPFASIAESARNVTPRVLINRTAAGSIGTRPKDCLLRGDIVETVMELARLCGWERELDELARHV
GCA_003012295.1-Fun_PXXK01000008.1_i000_000351 | RFN55315.1 | 15434:16832:-	MGQEESSMSYGGPPATLTERSLAAVADYIKSGRSKRIVVLTGAGISTAAGIPDFRSPGTGLYANLARLNLPYAEAVFDISYFREHPEPFYVLANELYPGKFHPTVSHAFIALLARKGLLQMLFTQNIDCLERVAGVPSDKIIEAHGSFAKQRCIECKEEYPQDKMEKHVFGGKVPHCDKEGCNGLVKPDIVFFGEPLPKAFDNNTFQVAMADLVLIVGTSLSVYPFAALPGMAQEGKPRVLFNMEKVGQLGSRSDDVIQLGDCDAGIRKFADELGWRDELEALWRETVGDEEADRQNSGREKEAIQDEVERLAAEVGAVAINDSDESDDTKQESTEKDVILEKEPAKPQEGQPKTEDSSSDPSDTPASSFTPAEDGTKESPKTEQLKPENLEKIEAEAAEVQSMVTEPPKPQPSKEETTQADTPKDGPTDAAVSTETAPKEEENKSKF
GCA_020744385.1-Fun_JAHBOO010000001.1_i000_001562 | KAH7197863.1 | 4794037:4795435:-	MGQEESSMSYGGPPATLTERSLAAVADYIKSGRSKRIVVLTGAGISTAAGIPDFRSPGTGLYANLARLNLPYAEAVFDISYFREHPEPFYVLANELYPGKFHPTVSHAFIALLARKGLLQMLFTQNIDCLERVAGVPSDKIIEAHGSFAKQRCIECKEEYPQDKMEKHVFGGKVPHCDKEGCNGLVKPDIVFFGEPLPKAFDNNTFQVAMADLVLIVGTSLSVYPFAALPGMAQEGKPRVLFNMEKVGQLGSRSDDVIQLGDCDAGIRKFADELGWRDELEALWRETVGDEEADRQNSGREKEAIQDEVERLAAEVGAVAINDSDESDDTKQESTEKDVILEKEPAKPQEGQPKTEDSSSDPSDTPASSFTPAEDGTKESPKTEQLKPENLEKIEAEAAEVQSMVTEPPKPQPSKEETTQADTPKDGPIDAAVSTETAPKEEENKSKF
GCA_014764975.1-Fun_JACYFE010001864.1_i000_002322 | KAF9776416.1 | 32700:34073:+	MGQEESSMSYGGPPATLTERSLDAVAEYIKTGRDKRIVVLTGAGISTAAGIPDFRSPGTGLYANLARLNLPYAEAVFDISYFRNHPEPFYVLANELYPGKFSPTVSHAFIALLARKGLLQMLFTQNIDCLERVAGVPSDKIIEAHGSFATQRCIECKEEYPDEKMKEHVFGGKVPHCDKEGCKGLVKPDIVFFGEALPKAFDNNTYQVAMADLVLIVGTSLTVYPFAALPGMAQEGKPRVLFNMERVGQIGTRSDDVIELGDCDAGIRKLADALGWRDELERLWRETVGDEEADRQLGGREKNDVQDEVERLAAEVGAVVIDESDKEDVPSPQEPTKHQDGPTVSEKPKDEDKQRESEPNTAPTTATNDTKEPPKTQQPKLDQAKVEQLEAEASKAESLVTEPPKSQPSKEELSQTETAKEEPTKEETAPVAAAASTEEK
GCA_012184315.1-Fun_LDDX01000025.1_i000_002662 | KAF3928039.1 | 386591:387987:-	MGQELSEPIDESIEPLHLARRDLKSIAAYIASGECRRIALMVGAGISTSAGIPDFRSPDTGLYANLKRLDLPEPEAVFELNYFRSNPLPFYTLAHDLYPGKYRPTITHSFIRLLHDKGLLKLCWTQNIDTLERAAGVPADKIVEAHGSFATQRCIECKHPYPDDLMKQHILSTPVEIPHCIDTPQCGGLVKPDIVFFGEPLPDTFSNSLNLLEDVDLAIVMGTSLTVYPFASLPMRVPEGPPRLLINKERVGEIGSRRDDVVFLKECDDGVRKLCEEIGWLEELEELWKDTETEKSREEREEAERRAKIPLEERLDEEVHKLAKDVEESLKISKEHKVWVEGQLDKLDNKDKVVDEKDVGDEAKYITEPESPILGYKSMDDAIPKPAEKVAGGETAKEEVTKDNI
GCA_011692745.1-Fun_JAACJD010000004.1_i000_005663 | KAF3480316.1 | 1031310:1034859:-	MGAESSKMVDESVPPTTLEKRTLEGVVKYIKEKKVRKIVVMTGAGISTSAGIPDFRSPDTGLYANLARLNLPHPEAVFDITYFRQNPHPFYALAREMFPGKFRPSITHSFLRLLYDKGLLLKLFTQNIDCLERKAGVPGELIVEAHGSFATHSCIDCRTDYPDDLMIKAIAANDIPLCPECMGLVKPDIVFFGEALPSHFFANRDLPAEADLCIVMGTSLSVQPFASLPSLCREETPRILINLEQAGSLGSRPDDVLILGDCDKGVRRLADALGWLEELEELWAKTCPEKDKQSQEQQKEPATQDERLHNEVDRLSAEVESALKVSRDHETRTKAQLEALQEKEGERKLDEPIKNEETRPAEDQLTASMATLEANEPTVIQAEIDALTVDTADTMVPVPRKRPSRKGSMVDMPKALLDEIKALEETFTVDTARLKKIVEHFINELTKGLTVEGGNIPMNVTWVLGFPTGHEQGTFLALDMGGTNLRVCEIVLSEEKGEFDITQSKYRIPEELKSGTSEELWEYIADCVQQFIEYHHDEENLPDLPLGFTFSYPATQDYIDHGVLQRWTKGFDIDGVEGEDVVPMLESALEKKGLPIKVAALINDTTGTLIASSYTDSEMRIGCIFGTGVNAAYMENAGSIPKIAHYNLPPDTPVAINCEYGAFDNERIVLPLTTYDKIIDRDSPRPGQQAFEKMTAGLYLGEIFRLVLVDIIDNKGGIIFQGQKTDNLRKPYFLDSSFLSAIEEDPFENLSESRDLFERTLGIQPTKPELELCRRLAELIGTRAARISACGVAAICKKKNITSCHVGADGSVFNKYPHFKQRGAKALREILDWADNEADKVVMSSAEDGSGVGAALIAALTLERVKAGNLAGVRNKENITQMLKS
GCA_000151355.1-Fun_GG698899.1_i000_006804 | EEU45627.1 | 1859276:1860599:-	MGQDESSMSFGGPPKALSERSLAAVAEYIKTGRDKRIVVLTGAGISTAAGIPDFRSPKTGLYANLARLNLPYAEAVFDISYFRSHPEPFYVLANELYPGKFHPTVSHVFIALLARKGLLQMLFTQNIDCLERVAGVPSNKIIEAHGSFATQRCIECKTEFPDDKMKEHVFGGKVPHCGEPGCNGLVKPDIVFFGESLPKAFDNNVHNVAMADLVLIIGTSLTVYPFAALPGMAQEDKPRVLFNMERVGMIGNRSDDVIELGACDDGIRKLADALGWRDELERLWRDTVGDEEAERQLRGRNEDEVEDEVERLAAEVEAVAINDDTKADAKEEASPETEPTKEVDGEKPDNVLSYQPATISAPAPAETKEEVKAEPTKTESPKTQPLKDAKSPQEQPAEPATVKEESK
GCA_902439185.1-Ani_CABPRJ010001430.1_i000_008963 | VVC36068.1 | 1030658:1036600:-	MASDNGDFDTDLAAAPAKRMRYSFADEVAQNSHFEAFGQRFTGFPSGDCFANNLYQPSYKSLDTLSADYLQPSSPTPLTMSSSLPESPEDSSIFDESSDTKEEPEDDDSSSSTSSSDSSTHSDNADSEKGVPGSMSWVQRQIMGGINPRRLLHQVFGASVPSQLEDITLWKIIMNMTDDSPVRNRLRSVSLLDDVVRLLRTSSRIMVLTGAGVSVSCGIPDFRSHNGVYARLATEFPDLPDPQSMFCIDYFKKDPRPFFKFAREIYPGQFKPSPSHQFIKLLEKNERLLRNYTQNIDTLEQVVGIENVIECHGSFATASCTQCGHKVSAETIRPDVFEQRIPRCPICVNSTGIMKPDIVFFGEGLPDSFHKAIEEDKNNCDLLIVIGSSLKVRPVARIPNMLKKHVPQILINRERLPHVNFDVELLGDSDVIVDHLCRMLGSDWTEVCWCKEELTETKTLFTPTSSPRSNAVPIETVENEMSTDSTRDSANSMSPPLGDERFTPGSSGEQQRHLSTESTRDSGIDPDDPQKSSLSAYLPSNKFFMLKKRRYMFYGAEVDLNDMNDDSETESDSSEKSESPN
GCA_003316985.1-Fun_QKXC01000136.1_i000_002164 | RBR17158.1 | 385620:387015:+	MGQEESSMSYGGPPATLSERSLAAVADYIKSGRSKRIVVLTGAGISTAAGIPDFRSPGTGLYANLARLNLPYAEAVFDISYFREHPEPFYVLANELYPGKFHPTVSHAFIALLARKGLLQMLFTQNIDCLERVAGVPSDKIIEAHGSFAKQRCIECKEEYPQDKMEKHVFGGKVPHCDKEGCNGLVKPDIVFFGEPLPKAFDNNTFQVAMADLVLIVGTSLSVYPFAALPGMAQEGKPRVLFNMEQVGQLGSRSDDVIQLGDCDAGIRKFADELGWRDELEALWRETVGDEEADRQNSGREKEAVQDEVERLAAEVGAVAINDSDESDGTKQEGTEKDVISQEEATKSQEEQPKTENSSSEPSDTPASSFTPAEDSAKESPKTEQLKPENLEKIGAAAAKTPSMVTEPPKPPPSKEETTQADTPKEGPTDAAVSTETAPEEENKSKF
GCA_010093585.1-Fun_MU001998.1_i000_009381 | KAF2791866.1 | 41093:42597:+	MGQEQSAIDENTPTETLDSRTVEAVGKYIKDGRAQRIVVMTGAGISTSAGIPDFRSPETGLYANLQRLKLPYAEAVFTLDYFRNNPLPFYILAQELYPGKFRPTITHAFINLLSQKGLLLKLFTQNIDCLEREAGVPNDKIIEAHGSFAKQSCIECKASYPKELMLKAINEKSVPHCLEDNCDGLVKPDIVFFGEQLPSEFFTSMDLPAEADLCIVMGTSLSVAPFARLPQFCTDRTPRVLINQEAVGGLGSRPDDVLMLGDCDTGVRKLAEACGWLEELESMWAKTAPEKQPKTDKEKAKKSRDEQLQEEVEKLTKEIEENLRIEQEQHQWLNKHVDNKFAKIQEETEKEVPTTPATQLSLNQEAQRQRLDKDVVVGSSVFGNTQSDGPSQPAKKLDQSQHSWLNQHMGNKVARLQTEDSIEETLQPASAKLENEANSESPSASQTEASKTDSGGGGLQHVFPHLG
GCA_001929475.1-Fun_LXFE01001001.1_i000_001734 | OLL24070.1 | 2319:5866:+	MAISIETVASVEDIITYLSELNVREAQVDEDIIQIVDDQKLIDRQSQELEELGSRLLEAQTQLQFLFSTLATTSSTACNISSQVRSLDIQQQNVNATISHVDNIINLRTQIHQLHEAIQSRDWETAAQSIHTCSQLPPEVITSSFANLTVPSTEIPEPPEITLRDNREGLCAHFAKEFNKAVEAKDQANISRFFKLFPLIGKYDQGVDLYSRFISGIIATKSRTLMTKKADGPLFYASCASGLFEHVAKIIESHQDLIIRFYGMPYLERVIEKIQREVDRQGGIIIDTLIDERRIERRVSEVKSYQFHALADQYMPPLTKSLTLRKSEDDIVDAKEVDRIINEIGTLLSRWGLYCNFVTYTITSTEDPSKIPSFLVKSMLSSKLSHLEAFYETLETWFFRRSIERAIMLDKLDLYASPPISSVVDDVMYILHKIVQRTLSTGQIDLSVTLLSNIRRIMEMDYCGMLNRRLIDGGDRMKVFLAGLNCVDVSATYIDKVITANTEGEVPEKIVKAVRGMTSLKERLDTILENGVSTLFAQILKPALRTIWNDIFPEVSYILPSYDDSEDLVRRRFAAKWDSLIIEPYKTNMTENSFQTLLRLSINQLVTPLEKKIWSFKANEIGSIALEKDISAIISHATTHAPYGTREKFSKILQLCMLLGMSTEEVGQIETTLSAEEVVRPSFRLRNQQWLPPLHMFDFITQKKLHKHKRFSSLDLKGVADYIASGKAKRIILFVGAGISCNAGIPDFRSPETGLYHNLQRLDLPCPEAVFELEFFKTTPKPFYELAKQFFPGKFEPTLTHWFIRLLFDKGLLLRCFTQNIDTLERLAGIPESKIAEAHGSFATSRCLECGKQMETARVQECMQRDEVPACDHCGGLVKPDIVFFGEGLPAAFFERATDVCRADLAIVVGTSLQVQPFASLPRRVQCPRVLLNHERVGDMGTRADDVVVLGDCDASLRELAALLGWTAALAAVAAGDAGARDNAGVAAG
GCA_011947395.2-Fun_JAATWM020000007.1_i000_012187 | KAF9879497.1 | 798776:803060:-	MTHKKHASRDRDVEHRPAEETPLLAHDLPATVAPSRAYQIKVVVLAMTFIVIIEIGAYLQIPPTYQIMEEIICRKHYPDHIVTDAADDICKGPGVAGELAMVKGWMNSFDCIPPLITSIPYGIIADKYGRRPVLSLAMFGLSLEFLWMLQPLLWPDVLPLWTVWFGAMFQFIGGGAAMVQAMVWTMISDVVPVSNLTAVYYKVGAVALSGELIVAPMSAALMTKSPWLPLGLGMGLLLLGTCLPPFIPETSELRKLADVEVEQTLHRAEGAQGPKRTLREQIMFTMKNDMSHVYNFLIRSKRVIALVLGFNLTVIVKYVKMEILSQYVHNLFGWSWAKATMLAPVSTITNMVMLLGVLPALSWYITKRTGMHPLIRDLWLVRMTGIFLSLGCFMVAVAYKPWFLISALVIFSMGTTYTNICRAVLNAVVEPHTIGTLNTTISWVEQLSTLVAAPVISALLRAGASAGWPWIGLPYMAATVMAVAGRRRRDKHPKGRPNSNRPRNKMGNEESTMLDDSVHPKTLKARDLQSLADHIKSGDVKRIAVMTGAGISTAAGIPDFRSPGTGLYANLARLNLPYAEAVFDISYFRKHPEPFYYLAKELYPGKFFPTVSHVFIALLAKKGLLQMNFTQNIDCLERRAGVPDDKIIEAHGSFATQRCIECSTPFPDDKMLEHVQAEIVPNCGTCGGLVKPDIVFFGEALPEGFRNNTHLPAMADLIIVMGTSLSVYPFAGLAEASRSGVPRLLLNRERVGQMGRRTDDVVELGACDAGVRKLASLLGWRDELEDLWRSIVGAKEAERQLASAAADGDEDLEEEIRKVTEGVDTALRLDDDKKHESVGSPAQQDDSSDTEDVQPSIPKAAAPPVTKDLEAEVGTDIKEDRGREGHIIDGSEGAPKDATDFRAQAKKKIQLAAQGMATPLDEVAVIFDPNAPVAEKKNETSASPDALVSGPARYEPATEAEPTPSATGPTSTPSSKETQDASTTDKTEAAPQDASTTDKTEAAPQKETEEKKSPDDSKL
GCA_900074755.1-Fun_LT598450.1_i000_000431 | SCU81224.1 | 230059:231102:+	MNEEQAVSIGQIAKLIKSNSKAKVIFLVGAGISTPCGIPDFRSPGTGLYDNLAKLNLPYAEAVFDIDFFQGNPQPFYTLAKELYPGNYEPSKFHHLMRVFQDKNRLHRVYTQNIDTLERCAGILGDRLVEAHGSFARNHCIDCRKEYPQEYFKDSMAEGKEFARCAVCKGLIKPQIVFFGENLPSRFFSMWDNDVKTLNEDNIVIVVGTSLAVYPFASLPAEVPRKVNRALINLQKVGDFKTKPRKSDIIFKGSSEVAAEELAKELGWSEELVTLVDSATRRTRLAKEQGTSIASKDDRKQLDNVLHELEKLNLRENERDTLLGKKEQKEKHNENHNGVSEQEQEKK
GCA_000281105.1-Fun_JH767565.1_i000_003050 | EON63841.1 | 347824:349147:-	MGQDASTPVDESTPPQTLESRTLDGIANYIKSGRAQRIVVMTGAGTSTSAGIPDFRSPETGLYANLSRLNLPYAEAVFDISYFRNNPLPFYTLARELYPGKYRPTITHSFIRLLHDKGLLLKLFTQNIDCLEREAGVPDEAIVEAHGSFARQSCIECRSPYPDDSMREMIATGDVPHCEECGGLVKPEIVFFGEQLPAAFFLNRMKPAEADLCIVMGTSLTVQPFASLPGFCAEGTPRVLINKERAGSLGSRADDVLLLGDCDERVRDLARACGWLEELETLWAKTAPEGREGEKQEPEKSKDEKVEDEVEKLTKEVERTLKLSNSHKSWLEQHLSEKQAKGTENAGDEETGQSTIEGNESRLTDPITGVGMAKSDDAEAPKTDDDGGGGLGHIYPHIDKKSSL
GCA_900096695.1-Fun_FMJY01000005.1_i000_006009 | SCO85617.1 | 3557596:3558976:+	MGQEESSMSYGGPPVTLTERSLDAVAEYIKTGRSKRIVVLTGAGISTAAGIPDFRSPGTGLYANLARLNLPYAEAVFDISYFRNHPEPFYVLANELYPGKFSPTVSHAFIALLARKGLLQMLFTQNIDCLERVAGVPSDKIIEAHGSFATQRCIECKEEYPDEKMKEHVFGGKVPHCDKEGCKGLVKPDIVFFGEALPKAFDNNTYQVAMADLVLIVGTSLTVYPFAALPGMAQEGKPRVLFNMEKVGQIGTRSDDVMELGDCDAGIRKLANALGWRDELEKLWRQTVGDAEADRQLGGREKDDVQDEVERLAAEVGAVVIDESDEGVPLEKEPTKHKDGPTVSEKSKDDDKQREPETATATTDLEIDTKEAPKTQQPKLDRAQVEQLEAEASKTESLVTEPPKPQTPEEEPPTAETSKAETPKAEPTKEGTVPAALSNEEK
GCA_004802695.1-Fun_SGPK01000019.1_i000_002459 | THH11147.1 | 80891:83926:+	MSHDRLAEMKEYELSQIGSLSQYDEEHTGMLDDAFYGEISDISDDLRNFDSNITLMSRLHSQEVDAVGFGNSKNSVQLERLTEETRQLSSSLKKRLQMLQSQPVTAREANIRRPQIERVRSKFMDAIQTYQSEEKTYRDKQKERIKRQYKIVNPNATTEEIEQVVNSEAGSQVFAQATMGSRYNDSQGAYREVQKRHEEIKRIEKTLVELAQLFTDMSLLVEQQSEIIDNIEEKTETAKVDIEAGKRYTDNALISAFSSRKKRWICFGLSLVIILILAVCITFWKIQAGAGISTSAGIPDFRSPDTGLYANLARLKLPYPEAVFDISFFKRNPRPFYVLAHELAPGKFRPTPTHSFIRLLAEKNLLHTCFTQNIDTLERAAGVPSDKIIEAHGSFADQHCIKCRAPYPHDKIKAKIEEQEIPVCEKPGCGGYVKPDIVFFGEDLPPAFSAGVRHLRKADLLIVMGTSLTVYPFASLTGLVPKECPRLLLNLEDVGDWGSRTSDVTCLMPCDRAVRELCKLLGWEDDLERLWAETDLSPKEMKKEAQEVSTEPGEKPLKTEKADTAVISPEGDAEQEDGKDEAMQRVILKDIVDELAESVGGVKLEDEAQRVPEKSRIQDAPSDNNGGLARDGPVRSDESQHNSAKSREDSTELIPPSLELHETALLHEEKLVTNKQTEIGKL
GCA_003704685.1-Fun_QWIT01000531.1_i000_011938 | RMZ22861.1 | 10149:11399:+	MGNEESSPVDESVPPQTLSGRTLEALGEYIKSGRVSKICVMVGAGISTSAGIPDFRSPDTGLYANLARLNLPYAEAVFDIGYFRENPEPFYTLAHELYPGKYRPTITHSFIKLLQDKGMLLKLFTQNIDCLEREAGVSDDKIVEAHGSFARQSCIECGEPYPEDEIKNHIDSKEIPRCHSCKGLVKPEIVFFGEQLPAAFFQNRMLPSQADLCIVMGTSLTVQPFASLPQMTREQTPRVLINKERVGGIGSQPDDILLLGDCDDGVRRFAKACGWLEDLEKLWAQTAPKTATETLEKPAEEAKQDKDEALDNEINKLTREVDETLNLSKWHTEKARGENLQSQKSGEDSRNELVNQASASEVTESGGTGPGEESESNIRHVYVTETNAESSSGPANEALDREKTEDAAVPGGDTKK
GCA_020796175.1-Fun_JAJGYP010000004.1_i000_013477 | KAH7483204.1 | 3502532:3503927:+	MGQEESSMSYGGPPVTLTERSLDAVAEYIKTGRSKRIVVLTGAGISTAAGIPDFRSPGTGLYANLARLNLPYAEAVFDISYFRNHPEPFYVLANELYPGKFSPTVSHAFIALLARKGLLQMLFTQNIDCLERVAGVPSDKIIEAHGSFATQRCIECKEEYPDEKMKEHVFGGKVPHCDKEGCKGLVKPDIVFFGEALPKAFDNNTYQVAMADLVLIVGTSLTVYPFAALPGMAQEGKPRVLFNMEKVGQIGTRSDDVMELGDCDAGIRKLANALGWRDELEKLWRQTVGDAEADRQLGGREKDDVQDEVERLAAEVGAVVIDESDEGVPLEKEPTKHKDGPTVSEKSKDDDKQREPETATATTDLEIDTKEAPKTQQPKLDRAQVEQLEAEASKTESLVTEPPKPQTPEEEPPKAETSKAETPKAETPKAEPTKEGTVPAALSNKEK
GCA_000149955.2-Fun_CM000590.1_i000_002942 | KNB03571.1 | 1292654:1294049:-	MGQEESSMSYGGPPVTLTERSLDAVAEYIKTGRSKRIVVLTGAGISTAAGIPDFRSPGTGLYANLARLNLPYAEAVFDISYFRNHPEPFYVLANELYPGKFSPTVSHAFIALLARKGLLQMLFTQNIDCLERVAGVPSDKIIEAHGSFATQRCIECKEEYPDEKMKEHVFGGKVPHCDKEGCKGLVKPDIVFFGEALPKAFDNNTYQVAMADLVLIVGTSLTVYPFAALPGMAQEGKPRVLFNMEKVGQIGTRSDDVMELGDCDAGIRKLANALGWRDELEKLWRQTVGDAEADRQLGGREKDDVQDEVERLAAEVGAVVIDESDEGVPLEKEPTKHKDGPTVSEKSKDDDKQREPETATATTDLEIDTKEAPKTQQPKLDRAQVEQLEAEASKTESLVTEPPKPQTPEEEPPKAETSKAETPKAETPKAEPTKEGTVPAALSNEEK
GCA_000260495.2-Fun_JH659337.1_i000_011677 | EXK33150.1 | 1252081:1253476:-	MGQEESSMSYGGPPVTLTERSLDAVAEYIKTGRSKRIVVLTGAGISTAAGIPDFRSPGTGLYANLARLNLPYAEAVFDISYFRNHPEPFYVLANELYPGKFSPTVSHAFIALLARKGLLQMLFTQNIDCLERVAGVPSDKIIEAHGSFATQRCIECKEEYPDEKMKEHVFGGKVPHCDKEGCKGLVKPDIVFFGEALPKAFDNNTYQVAMADLVLIVGTSLTVYPFAALPGMAQEGKPRVLFNMEKVGQIGTRSDDVMELGDCDAGIRKLANALGWRDELEKLWRQTVGDAEADRQLGGREKDDVQDEVERLAAEVGAVVIDESDEGVPLEKEPTKHKDGPTVSEKSKDDDKQREPETATATTDLEIDTKEAPKTQQPKLDRAQVEQLEAEASKTESLVTEPPKPQTPEEEPPKAETSKAETPKAETPKAEPTKEGTVPAALSNEEK
GCA_000182565.2-Fun_KQ257461.1_i000_006817 | KNC98305.1 | 857539:859788:+	MSSPFPTDVAGDEFLPPAKRVRLVEDENISPRELELGSDVLPHVEIEAENDAGEQETDMVKAERQLVGSTHGHLDDKVTSGGGGAFEETRGSAPPVIFALSEKTKQIMQDEARHLGFWDWLEKYSALPLSFLFDVFDFSLPEHLRQASDDDLLPLLKSVMMKKVAKRPKRPDINTLEQAIELLRTCKNIMVLTGAGVSVSCGIPDFRSKNGIYSRLDEFELDDPQQMFDIEYFRIQPQTFYSFAREIYPSNFKPSPSHLFIKLLEEKGKLLRNYTQNIDTLEQVAGIKRVVQCHGSFATAKCIVCGYKVPGDALEEDIFQKKVPMCPVCGEERDGIMKPDITFFGEMLPDEFDRLFAEDKEKVDLLIVMGSSLKVSPVADVKDKIPHHVPQILINMESLPHMEGFDIHLLGYCDTICAQLCRMLGWDLKHEKIPGGSSLSMNITGDQAGPDDDGNGGVQEDGSCFRQGRQPHHYLFEGAIGLADMDPAAYIPSDREDTSATSSDDDTTPPEHSEDSDADVEGDIGHKIDAELKFEGSETGPSSFRKEIESHNTADRAESSS
GCA_000513815.1-Fun_KI911152.1_i000_006156 | ETS00494.1 | 644809:646244:+	MGQEESTPSAAYGPPATLPERSLEAVAEHIKSGKARRIVVMTGAGISTAAGIPDFRSPKTGLYSNLARLNLPYAEAVFDIAYFRKRPEPFYVLAQELYPGKFHPTISHAFIALLAEKGLLQMLFTQNIDCLERAAGVPADKIVEAHGSFATQRCIECKVEFPDEHMKAHVLRGDVPRCGECKGLVKPDITFFGEALPRAFSEKSHHTVMADLVLIIGTSLTVYPFASLPEMARKETPRVLFNMEKVGSLGSRSDDVLELGACDDGVRKLAELLGWADELHNYWRNLVGDEEADRQLRSQMARDEEIEDELQKLTGDIETILQLEEEEEEEEEGEELQKEEEQQDIPSEKQDETAQTKEAAKTAEDALEKTEETEDKAVQSTEKPGAKAEDKPDSSSSPPADGKDSAESKKEEEDKSQQT
GCA_003012315.1-Fun_PXOF01000019.1_i000_001085 | RGP74914.1 | 58627:60014:-	MGQEESSMSYSGPPATLTERSLAAVADYVKSGRCKNIVVLTGAGISTAAGIPDFRSPGTGLYANLARLNLPYAEAVFDISYFREHPEPFYVLANELYPGKFHPTVSHAFIALLARKSLLQMLFTQNIDCLERVAGVPSDRIIEAHGSFAKQRCIECKEEYPDDKMKEHVFGGKVPHCDKEGCKGLVKPDIVFFGEPLPKAFDNNTFQVAMADLVLVVGTSLSVYPFAALPGLAQEGKPRVLFNMEQVGQLGSRSDDVIQLGDCDAGIRKFADELGWRDELEALWREIVGDAEADRQNSGREKEAVQDEVERLAAEVGAVVIGDSEDKTDIKHEDTKQGVLSYNEPTKLEEEQPKTENNNSEPAPTSSTTAAQDKTEESPKTEQLKPENLEKIEAEATKTESLVTEPPKPQPSQEEILQTETSKDEPTVASTEPASKEGEGKSKF
GCA_001186125.1-Pro_KQ242517.1_i000_009245 | KNC78300.1 | 8004:16573:-	MEREASTSPLPGMGINRQVRADVPATNACFDTAVPPPAKRHTSVPHISSQSSLPHAHSHHNSLPSMHRGSHSSIHGVSKQAGGSGHEGKAANVHKDGGVGHGARVSGAHRAGISDSQSQTRPPAIALSAGDAHQAPGKSGVQKGPMEAKTSGGDDMDTEVPLTTVSVPNVPLVEASAAQAVANTSTPEPMQVGTLDASGTSLGVMGGSTDTLELESGASVGSHPRIVAPSPIPATPRSTSNALSTMTIQQSNSPSPIGLMDVFTRPHLSTEWETIPDRVKSPPAVEITPSPYVRGTETVQPPTSVEKKDMSADSLGSPSSASALNNRKRSLSVAIAEPPIDSPTPTQKMKIDMQMVDSVGSPESSPAAVEQEPLGLAPRSTHSTNGDVHVDLQTGEPATTAPPENIFELSESNINSMLVANEGLNTTDGVANSSNGGSHQAQNKAGDEDESDSDDSNYSANSDSSVDSETARIFENGPMAWLNKQRAHGATAIEVLDKLTVTLTEDMTNWDEETLWKYALYEVKCLFRMFSENISAQTSFVREDQPVSKLATLDLSGIARYIKSGQCRNIIMVTGAGISTAAGIPDFRSPGTGLYHNLQKYKLPYPQAIFEIDFFKRNPVPFVVLAKELYPGSFLPTLSHYFSKMLADRGYLKRHYTQNIDTLERVAGLDPDLLVEAHGSFNTARCIECHKTYPSDYVKDLIFAGHIPTCEDCEAWIKPDIVFFGEGLPERFGQCVSEDFPVCDLLIVAGTSLKVQPFASVIDMVQDDCPRLMLNKETCGKSHPMMRMMGIRSGFDFESSENIRDVLKLCSCDDGILELADLLGWKDELVEMVAREQQALRRRWEIEATNKSPRGDGFYEKHVSVDYYREEVLPRLPPLKTSRLSSESSSVNNGSDDDEPGVATTGVDSADVISQSCEKDGVVGDGVGGGSNGVNGDGLSVGQNAQLSTGGAFADDSLIGSKPESIAPGNVMVGMNASDPASITVEPFQDLLGGNSELTAVSPGLNANPDLTAAPGHTQAGLQGAAADSIDVRIADPSSNVSLDLEGIQDDVTGSWLGVTAPFSDTSLDSVLAGTDIPLLPDVLVDGSSDPQVNQLYPIPPTHDIESLYNVGPGNIPPAFNPDIVLGTGLPAAPVSATPGVQTSLGSTSLSTPSTTVMETSSNTGMSSMVPAALPAGQEQAIIDTGGEQPDLGGAAPHSKPSVGANTEQIMNNVS
GCA_001720245.1-Fun_AWGL01000014.1_i000_001870 | ODN92203.1 | 114505:115740:-	MSPVLGEDSQPESVADPLAQVAEIIKSGRAKNVIFLLGAGISTSAGIPDFRSPSTGLYHNLQELDLPFPEAVFELGYFKENPKPFWTLAKEIYPGKHFPTPTHYLLELFNKHNILKRVFTQNIDTLETLADLSPELIVEAHGSFATSHCLKCRRKVDSEEVLRAGVRKGQVIKCDAVLKGQKCNGLIKPDIVFFGEGLPDRFFELIPDLKRCDLLIVIGTSLKVQPFASLVDSVPLSCPRLLINREPVGGFSRLNSTLSSLPSSLSKLLAGSHGTSRDLFFEGDADDGSWKLAEKLGWKDELEAITKAGREKLENRWKNQGEDVEGGFKDVETRAKKVAKALKDEFNDNLDNLDEAINRQLKL
GCA_000222805.1-Fun_AFQF01004887.1_i000_016237 | EGU73221.1 | 3203:4598:-	MGQEESSMSYGGPPVTLTERSLDAVAEYIKTGRSKRIVVLTGAGISTAAGIPDFRSPGTGLYANLARLNLPYAEAVFDISYFRNHPEPFYVLANELYPGKFSPTVSHAFIALLARKGLLQMLFTQNIDCLERVAGVPSDKIIEAHGSFATQRCIECKEEYPDEKMKEHVFGGKVPHCDKEGCKGLVKPDIVFFGEALPKAFDNNTYQVAMADLVLIVGTSLTVYPFAALPGMAQEGKPRVLFNMEKVGQIGTRSDDVMELGDCDAGIRKLANALGWRDELEKLWRQTVGDAEADRQLGGREKDDVQDEVERLAAEVGAVVIDESDEGVPLEKEPTKHKDGPTVSEKSKGDDKQREPETATATTDLEIDTKEAPKTQQPKLDRAQVEQLEAEASKTESLVTEPPKPQTPEEEPPKAETSKAETSKAETPKAEPTKEGTVPAALSNEEK
GCA_000260175.2-Fun_KK035210.1_i000_009187 | EXM23019.1 | 29900:31295:+	MGQEESSMSYGGPPVTLTERSLDAVAEYIKTGRSKRIVVLTGAGISTAAGIPDFRSPGTGLYANLARLNLPYAEAVFDISYFRNHPEPFYVLANELYPGKFSPTVSHAFIALLARKGLLQMLFTQNIDCLERVAGVPSDKIIEAHGSFATQRCIECKEEYPDEKMKEHVFGGKVPHCDKEGCKGLVKPDIVFFGEALPKAFDNNTYQVAMADLVLIVGTSLTVYPFAALPGMAQEGKPRVLFNMEKVGQIGTRSDDVMELGDCDAGIRKLANALGWRDELEKLWRQTVGDAEADRQLGGREKDDVQDEVERLAAEVGAVVIDESDEGVPLEKEPTKHKDGPTVSEKSKGDDKQREPETATATTDLEIDTKEAPKTQQPKLDRAQVEQLEAEASKTESLVTEPPKPQTPEEEPPKAETSKAETSKAETPKAEPTKEGTVPAALSNEEK
GCA_000260215.2-Fun_JH658808.1_i000_002540 | EXL85830.1 | 553090:554485:-	MGQEESSMSYGGPPVTLTERSLDAVAEYIKTGRSKRIVVLTGAGISTAAGIPDFRSPGTGLYANLARLNLPYAEAVFDISYFRNHPEPFYVLANELYPGKFSPTVSHAFIALLARKGLLQMLFTQNIDCLERVAGVPSDKIIEAHGSFATQRCIECKEEYPDEKMKEHVFGGKVPHCDKEGCKGLVKPDIVFFGEALPKAFDNNTYQVAMADLVLIVGTSLTVYPFAALPGMAQEGKPRVLFNMEKVGQIGTRSDDVMELGDCDAGIRKLANALGWRDELEKLWRQTVGDAEADRQLGGREKDDVQDEVERLAAEVGAVVIDESDEGVPLEKEPTKHKDGPTVSEKSKGDDKQREPETATATTDLEIDTKEAPKTQQPKLDRAQVEQLEAEASKTESLVTEPPKPQTPEEEPPKAETSKAETSKAETPKAEPTKEGTVPAALSNEEK
GCA_014154955.1-Fun_CM024365.1_i000_007734 | KAF6522072.1 | 1157897:1159292:-	MGQEESSMSYGGPPVTLTERSLDAVAEYIKTGRSKRIVVLTGAGISTAAGIPDFRSPGTGLYANLARLNLPYAEAVFDISYFRNHPEPFYVLANELYPGKFSPTVSHAFIALLARKGLLQMLFTQNIDCLERVAGVPSDKIIEAHGSFATQRCIECKEEYPDEKMKEHVFGGKVPHCDKEGCKGLVKPDIVFFGEALPKAFDNNTYQVAMADLVLIVGTSLTVYPFAALPGMAQEGKPRVLFNMEKVGQIGTRSDDVMELGDCDAGIRKLANALGWRDELEKLWRQTVGDAEADRQLGGREKDDVQDEVERLAAEVGAVVIDESDEGVPLEKEPTKHKDGPTVSEKSKGDDKQREPETATATTDLEIDTKEAPKTQQPKLDRAQVEQLEAEASKTESLVTEPPKPQTPEEEPPKAETSKAETSKAETPKAEPTKEGTVPAALSNEEK
GCA_018894095.1-Fun_RSAI01000011.1_i000_003250 | KAG6987374.1 | 3673725:3675120:+	MGQEESSMSYGGPPVTLTERSLDAVAEYIKTGRSKRIVVLTGAGISTAAGIPDFRSPGTGLYANLARLNLPYAEAVFDISYFRNHPEPFYVLANELYPGKFSPTVSHAFIALLARKGLLQMLFTQNIDCLERVAGVPSDKIIEAHGSFATQRCIECKEEYPDEKMKEHVFGGKVPHCDKEGCKGLVKPDIVFFGEALPKAFDNNTYQVAMADLVLIVGTSLTVYPFAALPGMAQEGKPRVLFNMEKVGQIGTRSDDVMELGDCDAGIRKLANALGWRDELEKLWRQTVGDAEADRQLGGREKDDVQDEVERLAAEVGAVVIDESDEGVPLEKEPTKHKDGPTVSEKSKGDDKQREPETATATTDLEIDTKEAPKTQQPKLDRAQVEQLEAEASKTESLVTEPPKPQTPEEEPPKAETSKAETSKAETPKAEPTKEGTVPAALSNEEK
GCA_003615115.1-Fun_MRCX01000065.1_i000_015392 | RKK75035.1 | 78902:80312:+	MGQEESSMSYGGPPVTLTERSLDAVAEYIKTGRSKRIVVLTGAGISTAAGIPDFRSPGTGLYANLARLNLPYAEAVFDISYFRNHPEPFYVLANELYPGKFSPTVSHAFIALLARKGLLQMLFTQNIDCLERVAGVPSDKIIEAHGSFATQRCIECKEEYPDEKMKEHVFGGKVPHCDKEGCKGLVKPDIVFFGEALPKAFDNNTYQVAMADLVLIVGTSLTVYPFAALPGMAQEGKPRVLFNMEKVGQIGTRSDDVMELGDCDAGIRKLANALGWRDELEKLWRQTVGDAEADRQLGGREKDDVQDEVERLAAEVGAVVIDESDEGVPLEKEPTKHKDGPTVSEKSKDDDKQREPETATATTDLEIDTKEAPKTQQPKLDRAQVEQLEAEASKTESLVTEPPKPQTPEEEPPKAETSKAETSKAETPKAETPKAEPTKEGTVPAALSNEEK
GCA_020744455.1-Fun_JAHEWL010000009.1_i000_017136 | KAH7221523.1 | 1378114:1379524:+	MGQEESSMSYGGPPVTLTERSLDAVAEYIKTGRSKRIVVLTGAGISTAAGIPDFRSPGTGLYANLARLNLPYAEAVFDISYFRNHPEPFYVLANELYPGKFSPTVSHAFIALLARKGLLQMLFTQNIDCLERVAGVPSDKIIEAHGSFATQRCIECKEEYPDEKMKEHVFGGKVPHCDKEGCKGLVKPDIVFFGEALPKAFDNNTYQVAMADLVLIVGTSLTVYPFAALPGMAQEGKPRVLFNMEKVGQIGTRSDDVMELGDCDAGIRKLANALGWRDELEKLWRQTVGDAEADRQLGGREKDDVQDEVERLAAEVGAVVIDESDEGVPLEKEPTKHKDGPTVSEKSKDDDKQREPETATATTDLEIDTKEAPKTQQPKLDRAQVEQLEAEASKTESLVTEPPKPQTPEEEPPKAETSKAETSKAETPKAETPKAEPTKEGTVPAALSNEEK
GCA_001625265.1-Fun_LFIV01000020.1_i000_004602 | KZL75828.1 | 149874:151767:-	LPCLNSGLPPLGTNIHRRTLYTIYFVEISPPFVPSRDQTPATTGATRPFPLPPRANPANSPIIGRRRRDKHPKGRPNSNRPRKKMGNEESTMLDDSVQPKTLQARTLEAVADYIKSGEVKKIAVMTGAGISTAAGIPDFRSPGTGLYANLARLNLPYAEAVFDISYFRKHPEPFYYLAKELYPGKFYPTVSHAFIALLAKKGLLQMNFTQNIDCLERRAGVPDDKIIEAHGSFATQRCIECGTTFPADRMQKHVQDEVVPKCGTCDGLVKPDIVFFGEALPESFRNNTHLPAMADLIIVLGTSLSVYPFAGLAEASRSGIPRLLLNRERVGQMGRRADDVVELGTCDAGVRKLASLLGWGDDLEDLWRGIVGEKEAERQLASAAGEGEDDLEEEIRRVTEGVDTALKLDEDKEPVEKSNEKLLEESEEVGFSLRPDGGCDTEDAQKNIPKGVVSRMSKALQGEAEIGTDIKDDRGREGRTVNGSEGAPKDAQDFRIEAKRKIQLAVQGMATPLDEVAIVFDSKAPVAEIKDEDPKTQDQLTGVSRYQQTPAPGTDIDAEGYVPPSTETSSFESQSTSTALTTQAQTTDKKEEPSSSKGTAEKSPSDGAK
GCA_014065215.1-Fun_JACCEH010000011.1_i000_000871 | KAG0136888.1 | 780763:782042:-	MGAELSTQVDADTPPETLSRRDLPAVAEFILSGKCQKIVFLCGAGISTSAGIPDFRTPGTGLYSNLQSLNLPHPEAVFDINFFRTNPQPFYTLAKSLRPGQFTPTVAHAFISLTARKNLLHKCFTQNIDTLERAAGVPPEKLVEAHGSFAGQSCIDCHVPYPADEMKEHLLAGSVPQCEACTGLVKPDIVFFGESLPREFHMGLGMVEEADLVIVMGSSLSVYPFAALPGRAREKAVRLLINNERAGGIGARADDVLLLGGCDQGVRKLAEELGWTKELEEVWESFGGGSDKKVEAEVESSQDAEPVESIDAKVGRLTEEVERGLSVVDGWKENVMKDLSIQETRITRMVEADLRGENGEVSLVDQRKLGGAAADDQPTSSSENRTDPNTTARVREHREKDVGSTGGG
GCA_000703405.1-Ani_KL371322.1_i000_000214 | KFP80670.1 | 1:1627:+	RPKLTLRDVAELIRQKECRRVVVMAGAGISTPSGIPDFRSPGSGLYSNLQQYDIPYPEAIFELMYFFANPKPFFTLAKELYPGNYRPNYAHYFLRLLHDKGLLLRLYTQNIDGLERVAGIPPDRLVEAHGTFATATCTVCRRKFPGEDFRGDVMADKVPHCPVCTGVRFFLHVTDFPRADLLFVIGTSLEVEPFASLAGAVRGSVPRVLINRELVGPFAWHQRYNDVAQLGDVVSGVEKLVELLE
GCA_011075155.1-Fun_JAAJBS010000006.1_i000_005834 | KAF4779171.1 | 1317660:1319277:+	MGNEESTMLDDSVQPKTLESRSLEAIADYIKSGDVKKIAVMTGAGISTAAGIPDFRSPGTGLYANLARLNLPYAEAVFDISYFRKHPEPFYYLAKELYPGKFHPTVSHAFIALLAKKGLLQMNFTQNIDCLERRAGVPDDKIIEAHGSFATQRCIECKDPFPADRMEKHVQDENVPKCDSCGGLVKPDIVFFGEALPEAFRDNTHLPAVADLIVVMGTSLSVYPFAGLAEASKSGVPRLLLNRERVGQMGRRADDVVELGTCDAGVRKLAALLGWGDELEALWRGIVGEKEAERQLASAAGEREDDLEEEIRRVTEGVDTALKLDDNKDEEKDEEKDEGATEDTKETEEVGFPLRQDGGSDTEDAQKSIPEGVVQRMSKAIQGQGGEIGTDIKDDRGREGRTVNGSEGAPQDAKDFRIEAKKKIQLAAQGAATPLDEVAIVFDASAPVAEMKHEDPKSSELLSGVSRYEETTAPAAGVDKESAVGAKAESASASATAQEAPGSVEKEEKSSSGDSKL
GCA_015849275.1-Fun_JAAAIA010000646.1_i000_007414 | KAF9969935.1 | 625:4515:-	MSSPGRTSIKARAKANMKEKEAPPARVPILRDGSLEAVAEYIKQGKAKNIIVMAGAGISTAAGIKDFRSPGTGLYSDLAKYNLPYPEAVFDIDFFKKKPAPFYRLAKELYPGRYRPTLTHYFFRLLVKKNLLLRIYTQNIDSLERQAGIDGNMLVEAHGSFASSKCIQCGIDNVDPAFVKKHILKGEIPYCKRCGGLVKPAITFFGEDLPARFGMFRQDFPECDLLIVLGTSLKVEPFNRLTAKVKDNVPRLLINREKAGEDVYGGFDFDGKWSKKYQRDAFFGGDCDSGVRELAKLLGWEDQLDAIYEDGHAKLKLAEEQEALELAAEGLRAFQDEDDETDEDRDDEPASQDSVVGKAEAELPVGANNSSTEKVAEAIDLIVSQLQQSSLTQSSSSQGEEKTNDGTSDQPTVAKTGAASKPDKKTKDHGSAAVIEESSSPATQAAQSSKADKEEAKGSCGLAEPKSAVEYVNTLSAPAPAPAPAPAFVQTPIQTPASVSTVSSSAVITDSKATSINQSFDSAYTPLPRPRATLSSTPVFNAGVSRRVSCPPKSPWSSSSLPSLNPSSSHPGLSSVRHDKSPRPHSSVFLSPPTIPSPTTQTTITTTASTTATVSIASIQPTASPLKPLFTPTASPLAMRPIQTGEESNPRTNSTPTIYTSMSAKAEDDGPQKNCTDAEAPEVNVGADMSKPLSISFTVSLDKTTTMATLATTTTTATAGSRTRTASGPLTMRPTSSLFPGAVPTSTSTTPSYSLVFPSLPPSFSPSLSRPPSTLSASLSPSPVAKSTNVIANQNEAYPSPSPSPSPKLMPSWTTGGVVHATYGASMTNNRVQESSRQAVEPVAGGVKATSPAGMEGKAPSGMERMEEATTITVQKEDKENAERLDDVTTKEEITGFGAAVLTAPSGNVHRQESSSALPLVLVPAAEFKLDRLFTFTSASTSNGDGRMEENLHQQQQQQQQQHRMTMSPKMKAHRKRLRRHRSDADRLEGRRRETADEGEEEEDGQRRFTLSTPDGSLHPRQRRVSGGLSRHGSLALLSSYSSSSSSSSISLSSSCGPSLRRIKSAFPYLVGGPVHKKRRV
GCA_001270105.1-Ani_LHQP01003405.1_i000_005385 | KTG42649.1 | 28103:35328:-	MSEEVSKRAEEEADTPDLEGQSDDSSNEGDASGDTEMDFLRGLFSRTLGLSSGEKVLDELTLDGVARYILSGKCKNIICMVGAGISTSAGIPDFRSPGTGLYANLQKFNLPYPEAIFQIDYFKKHPEPFFALARELYPGQFKPTVCHYFMRMLKDKGLLTRCYSQNIDTLERVAGLEGEDLIEAHGTFHTSHCVSFLCRKEYSMDWMKNIVFFGENXXXXPARFFTTMKMDFPRCDLLIIMGTSLQVQPFASLVNRVSNSCPRLLINMEKTGQSEFGMGLFGFGGGMDFDSDKAYRDVAHLSSCDDGCMALAELLGWKAELEEMVKREHALIDSKDAKKKDKEATPSSRSTGAEAGNSDKTE
GCA_000271745.2-Fun_JH717841.1_i000_004436 | EWY95460.1 | 1236097:1237522:-	MGQEESSMSYGGPPVTLTERSLDAVAEYIKTGRSKRIVVLTGAGISTAAGIPDFRSPGTGLYANLARLNLPYAEAVFDISYFRNHPEPFYVLANELYPGKFSPTVSHAFIALLARKGLLQMLFTQNIDCLERVAGVPSDKIIEAHGSFATQRCIECKEEYPDEKMKEHVFGGKVPHCDKEGCKGLVKPDIVFFGEALPKAFDNNTYQVAMADLVLIVGTSLTVYPFAALPGMAQEGKPRVLCNMEKVGQIGTRSDDVMELGDCDAGIRKLANALGWRDELEKLWRQTVGDAEADRQLGGREKDDVQDEVERLAAEVGAVVIDESDEGVPLEKEPTKHKDGPTVSEKSKDDDKQREPETATATTDLEIDTKEAPKTQQPKLDRAQVEQLEAEASKTESLVTEPPKPQTPEEEPPKAETPKAETPKAETPKAETPKAETPKAEPTKEGTVPAALSNKEK
GCA_020744515.1-Fun_JAGPXF010000006.1_i000_010856 | KAH7239021.1 | 3122980:3124349:-	MGQDESSLSYAGPPATLTERSLAAVAEYIKSGRSKRIVVLTGAGISTAAGIPDFRSPGTGLYANLARLNLPYAEAVFDISYFREHPEPFYVLANELYPGKFHPTVSHAFIALLARKGLLQMLFTQNIDCLERVAGVPSDKIIEAHGSFATQRCIECKEEYPEDKMKEHVFGGKVPHCDKEGCKGLVKPDIVFFGEPLPKAFDNNTYQVAMADLVLVVGTSLSVYPFAALPGIAQEGKPRVLFNMERVGQLGTRSDDVIELGDCDAGIRKFADELGWRDELEKMWRQIVGDVEAERQLNGRKKDEVQDEMERLAAEVEAVAIDDDKNDTRDTNVQQPDERQDVPSESESTTHHKDPIVPEQTKDEADKEEPASTTAPPTTTAITDEPNKSTEEPKSEIPAVEAAKIESTVPEPLKPEAPREEPTQDTATEGASKEEK
GCA_000835755.1-Fun_KN848856.1_i000_000617 | KIR88557.1 | 115854:117368:-	MERDYKATDLESKFSEPRNEEPGESYSDVGTAGPDDSESSRSSSPGIDDGPLSEDDLNPLRKAASFIKSGKAKDIVFLLGAGISTSAGIPDFRSPSTGLYHNLQALKLPFPEAVFELGFFQRRPEPFWTLAKEIYPGRHFPTPTHYLLQLFNQHNLLKRVFTQNIDTLETLAGLPPHLIVEAHGSFAAAHCLKCRREVDREEVLKAGVRKGEVVRCNATVKTMGKGKKCGGLVKPDIVFFGEGLPDRFFKFVPELRKCDLLIVIGTSLQVQPFASLVDHVPSTCPRLLINRDAVGPFSDLKNTFSSLPPSISNLLNDSSRPSRDIFYEGDADVGAWKLAEELGWKDELEEMVKKGREELQREWGKQEGDLAGEGTKEAERTADKVAKAVKKEIEEEEELEEAVRKVLKL
GCA_013396095.1-Fun_JAAQRM010000066.1_i000_001981 | KAF5645430.1 | 16363:17721:-	MGQEESSMSYGGPPVTLAERSLDAVAEYIKTGRSKRIVVLTGAGISTAAGIPDFRSPGTGLYANLARLNLPYAEAVFDISYFRNHPEPFYVLANELYPGKFSPTVSHAFIALLARKGLLQMLFTQNIDCLERVAGVPSDKIIEAHGSFATQRCIECKEEYPDEKMKQHVFGGKVPHCDKEGCKGLVKPDIVFFGEALPKVFDNNTYQVAMADLVLIVGTSLSVYPFAALPGMAQEGKPRVLFNMEKVGQIGTRSDDVMELGDCDTGIRKLADALGWRDELEKLWRQTVGDTEADRQLGGREKDDVQDEVERLAAEVGAVVIDESDEGVPLEKEPTKHKDGPTVSEKPKDDDKQREPETATATATTDLENDTKEAPKTQQTKLDRAHVEQLEDEASKAESLVTEPPKPQTPEEAPPKAEAEKERTVPAALSNEEK
GCA_013364935.1-Fun_JABEVY010000212.1_i000_008665 | KAF5242278.1 | 45035:46410:+	MGQEESSMSYGGPPVTLTERSLDAVAEYIKTGRSKRIVVLTGAGISTAAGIPDFRSPGTGLYANLARLNLPYAEAVFDISYFRNHPEPFYVLANELYPGKFSPTVSHAFIALLARKGLLQMLFTQNIDCLERVAGVPSDKIIEAHGSFATQRCIECKEEYPDEKMKEHVFGGKVPHCDKEGCDGLVKPDIVFFGEALPKAFDNNTYQVAMADLVLVVGTSLSVYPFAALPGMAQEGKPRVLFNMESVGQIGTRSDDVMELGDCDAGIRKLADALGWRDELEKLWRQTVGDAEADRQLGGREKDDVQDEVERLAAEVGAVVIDESDEGVPLEREPTKHKDGPTVSEKPKDDDKQREPEAATAAAPTDLEKDTEEAPMTQQPKLDRAHVEQLEAEASKTESLVTEPPRPQTPEEKPPKAETSKAEAEKEGILPAALSNEEK
GCA_013266195.1-Fun_JABEYC010000126.1_i000_001999 | KAF4982329.1 | 18784:20227:+	MGQDESSMSVGGPPKTLSERSLSAVADYIKTGRDKRIVVLTGAGISTAAGIPDFRSPKTGLYANLARLNLPYAEAVFDISYFRDHPEPFYVLANELYPGKFHPTVSHVFITLLARKGLLQMLFTQNIDCLERVAGVPSDKIIEAHGSFATQRCIECKTEFPDDKMKDHVFGGMVPQCDEPGCNGLVKPDIVFFGESLPKAFDNNTYQVAMADLVLVIGTSLSVYPFAALPGMAQEGKPRVLFNMERVGLLGNRSDDVMELGACDDGIRKLADELGWRDELEQLWRDTVGDEEADRQLSGREKNEVEDEVERLAAEIGAVVIDDDKDVVEADVKGDVEADAQGAAKADSKDDVETDVKDNVQEDAKEDATLVETSAKQEEKHNEQKVEEDTTKQEPIITTPTEAKEQLKTEESKVEAAETDLPIPELAKQDIPKKDLGKDETVPREPAVQAAALAKEETK
GCA_018854895.1-Fun_JABAJV010000049.1_i000_001528 | KAG6830569.1 | 15737:17248:+	MGNKQAQAHESRRAKDIGKLVEYIQSEKCKKIVLMLGAGVSTSAGIPDFRSPKTGLYSNLARLNLPQPEAVFEINFFRRNPVPFYTLAAELYPGAFRPTPTHSFIKLLSSHKLLHMCFTQNIDTLERRAGVPEDKIVEAHGSFATQRCIDCSTPFDDDEMRELVLGPRAPGEGVRIPKCKRVKCGGLVKPDIVFFGEALPPRFISEISAVKEADLLLIIGTSLTVHPFASLAGMADRKSCRRVLINLEKVGDIGRRPEDIVLLGECDVIVRDLCKALGWEKELDAAWEETASTVESVRKGEPSKGKENISEVHGKKEAQEEVEKLASAIEKELNLQGDAPATSSITSSSGSGTKTEDDAVRDRRVTEEEQDDSTIEKRAGDVPSAGTTGTT
GCA_008522505.1-Fun_VSWC01000029.1_i000_008457 | KAA1107068.1 | 60414:62520:+	MRFKRQDSKIRRRVFDGLDGRRLANLDDVATLIKSGRVENIIIMAGAGISTSAGIPDFRSPETGIYANLEKYNLPYPEAIFDIDYFKKNPAPFYTLAKELNPKNYRPTKTHQFFKLLETKNKLKKCFTQNIDTLERLAGLSDHLIVEAHGSFATNRCIECRAEMSDDRFMHQLDQISSPDPLVVKCPEKRCLGKPTALVKPDIVFFGEQLPKKFFGSLPDFQEADLLIVLGTSLQVQPFASLISTVPINCPRLLINLEKVGDIGHRGGGADQGGFDFEGIQRGGKEFIRDVLVLGTTDDGVEELCDLLGWTDQLLDLYDPSRKIQTHGKSLSSTSQEDEPEIEADGGKDQMEGKVLDPEDIKGQAHRDTRSPVLDATSSSSSQANPTSPERRGSQKLPAKLPTQVDTAQPQANPQENQKSEDHVDQLAATVTHLSLSENL
GCA_001563115.1-Fun_JEMN01001250.1_i000_008433 | KXH42552.1 | 9567:13864:-	MAPTKALDDRNGDIESRPEEETPLLSHDLPPTVAPSRRYQLKVIGLAMTFILIVEVGAYLQIPPSYHLMEEIICRQRYPDHTISAEDDDVCKGPDVQGQLAMIKAWQNSFDCVPSLLTAIPYGVVADKYGRRPVLSLAMLGITLELAWMLLPLLWPNVLPLWTMWFGAAFQFIGGGAGMIQAMTWTMISDVVPISSLTAVYYKIGAIALAGELVVAPLSAYLLSKNPLLPLSVGMVLLIIGTCLPPFIPETLDLRRAADQEVEQTLSRSEEDARNKRTLKQQIIFAVKNDMGHVYTFLIKSKSVISLVLGFNLTVIVKYVKIDIMSQYVHNLLGWSWAKATLLGTVSTVTNMVMLLAILPALSWLITKRTGVHPLVRDLWLTRMSGILLAVGCFMVAIAFAPWFLITALIIFSMGTVYTNICRAILNAVVEPHTIGTLNTAITWVEQVSLLVSAPVISGLLKAGNSAGGIWLGLPYMAATVMAIAGRRRREKHPKGRPNSNRPRKKMGNEESTMLDDSVQPKTLESRSLEAIADYIKSGDVKKIAVMTGAGISTAAGIPDFRSPGTGLYANLARLNLPYAEAVFDISYFRKHPEPFYYLAKELYPGKFHPTVSHAFIALLAKKGLLQMNFTQNIDCLERRAGVPDDKIIEAHGSFATQRCIECKDPFSADRMEKHVQDENVPKCDSCGGLVKPDIVFFGEALPEAFRDNTHLPAMADLIVVMGTSLSVYPFAGLAEASKSGVPRLLLNRERVGQMGRRADDVVELGTCDAGVRKLAALLGWGDELEALWRGIVGEKEAERQLASAAGEGEDDLEEEIRRVTEGVDTALKLDDDKDEEKDEDAAETTKETEEVGFPLRQDGGSDTEDAQKSIPEGVVQRMSKAIQGQGGEIGTDIKDDRGREGRTVNGSEGAPQDAKDFRIEAKKKIQLAAQGAATPLDEIAIVFDASAPVAEMKHEDPKSSELLRGVSRYEETTAPAAGVDKESAVGAKAELASASATAQEVSGSVEKEERSSSGDSKL
GCA_000827495.1-Fun_KN817544.1_i000_007012 | KJA23224.1 | 125762:127301:-	MHQSRRSNRANKPKILAARDISSVAGYMKSKDCKNVMMMLGAGVSTSAGIPDFRSPETGLYSNLARLNLPHPEAVFEINFFRRNPVPFYTLAHELYPGKFRPTITHSFIRLLAEKGLLHTCFTQNIDTLERRAGVPEEKIIEAHGSFATQRCIDCSETFDDNDMKRHILQKKIARCVSCGGYVKPDIVFFGEALPEIFIRAVPNLRKADLLIVMGTSLTVQPFASLAERVDDSCPRVLINLDHVGSFGSRSDDVALLGKCDEVVRDLCKELGWDDELNQLWDETEASVITDKQPVLKVNSEEPSEKSDTLKEIEKQFASLDLDSKDGNNGPSAENLTPGPPSESKDKAAALPPKSVTATENKENAAGGKVVEEKLEVPAIPPAENKLL
GCA_000209225.1-Ani_DS469881.1_i000_006381 | EDO31684.1 | 131632:143167:-	MGWVQRQIDLGISPRDILSYMVPHARVPPNVSNSTLWKIVIDILTEPTKRQKLPNVNTLDDVVRLIKKCKNIIVLTGAGVSVSCGIPDFRSRDGIYAKLSVEYPDLPDPQAMFDITYFNQNPKPFFKFAKEIYPGQFKPSLCHRFIHQLEEHGHLLRNYSQNIDTLEQVAGITRVIQCHGSFSTASCMRCKHKVPCEAIKEDIFRKNIPVCSTCSPDEEFPSIMKPDIVFFGESLPSNFYTHLGDDSNKADLLIVIGSSLKVRPVALIPSHISPEVPQILINREPLRHMTFDVELLGDCDAIVSEL
GCA_005930515.1-Fun_SRMI01000004.1_i000_011831 | TVY71713.1 | 1292804:1294274:-	MGQEESSMSYGGPPVTLTERSLDAVAEYIKTGRSKRIVVLTGAGISTAAGIPDFRSPGTGLYANLARLNLPYAEAVFDISYFRNHPEPFYVLANELYPGKFSPTVSHAFIALLARKGLLQMLFTQNIDCLERVAGVPSDKIIEAHGSFATQRCIECKEEYPDEKMKEHVFGGKVPHCDKEGCKGLVKPDIVFFGEALPKAFDNNTYQVAMADLVLIVGTSLTVYPFAALPGMAQEGKPRVLFNMEKVGQIGTRSDDVMELGDCDAGIRKLANALGWRDELEKLWRQTVGDAEADRQLGGREKDDVQDEVERLAAEVGAVVLDESDEGVPLEKEPTKHKDGPTVSEKSKDDDKQREPETATATTDLDIDTKEAPKTQQPKLDRAQVEQLEAEASKTESLVTEPPKPQTPEEEPPKAETSKAETPKAETPKAETSKAETPKAETPKAETPKAETPKAEPTKEGTVPAALSNEEK
GCA_015852385.1-Fun_JAAAIE010000219.1_i000_004023 | KAG0029116.1 | 6130:8753:-	MSATITTRIPIKSRPLKPKAEPEARIKILKDDTIESIAECINQGKAKKIIVMTGAGISTAAGIKDFRSPGTGLYDDLGKYNLPFPEAVFDLAFFKETPGPFYRLAKDLFPGKYHPTLTHYLLPLLAKKGLLLRSYTQNIDSLEKMAGLPEDLLVEAHGSFATSKCIQCSIVSDSVWVKEHIMDSNIPYCKRCGGLVKPEITFFGEDLPSRFRDMAQVDFVDCDLLIVLGTSLKVEPFNKLITQVSPRCPRLLINREKAGQELHSGFDFDDKWKYTVQRDAWFLGDCDAGVKKLVSLCGWKDELQSMYEAGTDRLKAAEKKEKEALARKNRVLDEDDMSDDDGDVKEDDDKLESPVQHESSSSLDEITGMFGQSKWMSQSLDEEDKKPLEEVVPRLEVKEPSSPKPSQNLSEEVTPKNSSTDPIPQEQPSKSDLKEVAREAVSEETEAKQDLATEGSKSESKGEEEKTNPEKIEDTPSDQPSSTHVEKMEHFRPDNPPTPPIPLTKDNTPLGSSDASDDLSTHTEQVSSEPSTPRSNSPFVFSRMGSLSDDGLGLVSAMSMPTSSTLSCIPLTSNDSSGPSMPMPFLSTCAPFSVWSSPSFIEPPETTTMGSFQARRKRERDGDTSLKTVLRVPALAPHYLTCGRVTKRQRYV
GCA_012550715.1-Fun_JAANYQ010000008.1_i000_007141 | KAF4122855.1 | 1043570:1044837:-	MGQDSSSMVDDSVPPATLSGRKLSSVAEYIKSGKPRRIVVLTGAGISTAAGIPDFRSPGTGLYANLARLKLPYAEAVFDISFFRENPEPFYVLARELYPGRFHPTVSHVFIALLARKGLLDFLFTQNIDCLERQAGVPSDLIVEAHGSFATQRCIECKKEFPAEEMRQHVDRGEVPRCHEDDCNGLVKPDIVFFGESLPREFDRQAHVRMENADLVLVVGTSLSVYPFAALPDMADPTVPRLLFNLEQVGSMGSRADDVLELGDCDSGIRKLADELGWRDELESLWREVVGEDEAERQIASHRKGKGKDAKDDGDVEDEVAKLTREVDVALHLEDKESEDEQEKEDENESKLEKGQTSESKAEVQTQGTDVNPEMKLEAIKPEVASPRKEIQENSNKI
GCA_013396295.1-Fun_JAAGWQ010000025.1_i000_001575 | KAF5677531.1 | 50654:51938:-	MGQEESSMSYAGPPVTLTERSLEAVAEYIKSGRGKRIAVLTGAGISTAAGIPDFRSPGTGLYANLARLNLPYAEAVFDITYFREHPEPFYVLANELYPGKFHPTVSHAFIALLARRGLLQMLFTQNIDCLERVAGVPSDKIIEAHGSFATQRCIECKEDYPDEKIKEHVFGGKVPHCDKEGCNGLVKPDIVFFGEPLPKTFDNNTHQVAMADLVLVVGTSLSVYPFAALPGLAQEGKPRVLFNMEKVGQLGSRSDDVIELGDCDAGIRKFADKLGWRDELEKLWRQIVGDVEAERQLSGRKKDEVQDEMDRLAAEVEAVVIDDKDTDAKEAGAGQGAKSQEGPTKHEEGPVISEQPKKEAAKSDTAAVTDDTKASVEAELPKPEEQKAEAVKTETPVTDTPKPQSPKEEL
GCA_008369825.1-Ani_CM017903.1_i000_010841 | KAA0715082.1 | 18277994:18280981:-	MSKAKSSRERRVVQPSMTRVTRSSVNLQDPQHIKPSASGLVNDLSLMRVSEQQASSTRKGKSPKDCNTPKNLSPSTKSALSSPSGGSAPNGALATISRLIKLGRVRNIVVVAGAGISTASGIPDFRTPGTGLYANLVKYDIPYPEAIFNIDYFSDNPHPFFSLAKELYPGYHRPNYVHYFIRMLHQKGLLLRMYTQNIDGLENLCGIPDDKLVEAHGNFATAACHLCYSPYPAEEAKQAIMNDKIPICTFCAGAVKPNVVFFGEDLPVKYFQHAEDFPKADLLMIMGTSLKIEPFASLVNTVKSTVPRLLLNRDPVGPFERRPPKRGDYMELGDLVDSVRKFADILGWHSEIQHLMNCHENTLFYNTDPNSGENSDSSETDSRISDSSGPSN
GCA_021927905.1-Pro_BLLK01000045.1_i000_008057 | GFH51584.1 | 1381365:1382712:+	MSSSTKEDPEPSIGDDLSYQRPLTDHGTAVAYAASDLSYDFSESSSSSSSIALTVKVNVEEGVTTPDGMELICSNDKEGFGHDKKECKKCTKTEDDDSHSDHSHESDNFEHHDEEEPNLEKIASWIQDGTISRILVLSGAGVSCSAGIPDFRTPGSGLYDNLEKYSLPYPEAVFDLGFYRSNPLPFVDLAKELWPGLKHSPTLSHSFLALLEQKGLLVRNYTQNIDGLESVAGVSDDKLVECHGHFRTSSCIDCGVPYDSEDAKECILNDGQAPICHRCGGLVKPDIVFFGESLPTRFKQLLRKDLGKNDLLIVMGTSLNVAPVSLIPEMLNRKTPRLLFNRELVGDFAPPNTDGNHRDVFYEGDVDDSVRKLCEILGWEEELLSLNEEKHV
GCA_905116865.2-Ani_CAJHNH020001580.1_i000_009215 | CAG5123657.1 | 474392:512220:+	MKRVMAFAASANVKGHSKSGGYNTSPSLSPSPPLRLSRRYGSTNRRTGYQSDSECGMVTGMHDLSLLQKDKSATRQFENRRTFCSNGSNVILRKLSDVATMLKNGQAKNVVIVAGAGISTPSGIPDFRTPGSGLYDNLQQYNIPYPEAIFDIDFFHHNPRPFFALAKELYPSGKYRPNYVHYFARLLSDRGILLRLYTQNIDGLERLAGVPPEKLVEAHGTFSSASCIVCQEKYRGSDIKESIFEDKLPTCKKRGCYGIVKPDIVFFGEELPKRFYYYLKDMLQTDMVLVMGTSLEVQPFAGIIDTVRWTVPRVLFNREAVGPFRHGKRAKDFVSQGDILECLQSFAHMAGFKEDMEDLITRSEGTFRLAAPPTPAAVQAQSKPANKSTTAPKTDPALAAMWRQNARANIFSDSESSDSSDLIDTETDSSSSSEKRPVNKQVLSVQNGRAGGDVKPQNFKPNASTNIINSGGDNLRSLGGKLPKGAGDSKDGSSGQTRHFSSLLSRRKGNSKAQTPILFRRQENSYFQSQNGVAHTQDDCWIRSTVRRKPQIDISLKPQAKPQVNAASHATKPGCSSGKKAASDKTRSSRVGGIRAVIDRMRSVKPPQADHVPKTGLKPAYAAQALAFNVSNSSSSDDDDDDYRDDIDDNSTSDDSQ
GCA_000183025.1-Fun_ABRE01017378.1_i000_002938 | EEB89490.1 | 669:1662:+	MSPAMSPRKYDLKDSNSFKPPRVLEKNDLASVVKYIKSGKCKNVVLMLGAGVSTSAGIPDFRSPGTGLYANLSRLRLPYPEAVFEINFFKDNPVPFYTLANELYPGRFRPTPTHSFIRLLHNHNLLSLCLTQNIDTLERRAGVPEEKIVEAHGSFATQRCVDCKREFDSDKMKEIVWGFEKTKEIPRCNCGGLVKPDIVFFGEALPPAFFHAVPKVMEADLLIVIGTSLTVHPFASLASRVHPYLCPRVIINLDRVGDFGTEENDVILL
GCA_015852375.1-Fun_JAAAIF010000006.1_i000_008788 | KAG0040819.1 | 83320:85951:-	MSTTIAARIPIKSRPLKPKAEPEARIKILKDDTIESIAECINQGKAKKIIVMTGAGISTAAGIKDFRSPGTGLYDDLGKYNLPFPEAVFDLAFFKETPGPFYRLAKDLFPGKYHPTLTHYLLPLLAKKGLLLRSYTQNIDSLEKMAGLPEDLLVEAHGSFATSKCIQCSIVSDSVWVKEHIMDSNIPYCKRCGGLVKPEITFFGEDLPSRFRDMAQVDFVDCDLLIVLGTSLKVEPFNKLITQVSPRCPRLLINREKAGQELHSGFDFDDKWKYTVQRDAWFLGDCDAGVKKLVALCGWEDELQSMYEAGTDRLKAAEEKEEKEALARKNRVLDEDDMSDDDGDVKEDDDKLESPVQDESSPSLDEITGMFGQSKWMSQGLDEEEKKPLEEVVPRLEVKELSSPKPSQNLSEEATPKNSSPDRIPQEQPSKSDLKEVAREAVSEEAEAKQDLATEGSKSESKGEEEKKSPEKIVDTPSDQPSSTLVEKMEHFRPESPPTPPAPRSKENTPLGSSDASDDLSTHTEQVSSEPSTPRSNSPFVFSRMGSLSDDGLGLVSAMSMPTSSTLSCIPLTSNDSSGPSMPMPFLSTCAPFSVWSSPSFIEPPETTTMGSFQARRKRERDGDTSLKSVLRVPALAPHYLTCGRVTKRQRYV
GCA_018906675.1-Fun_JAESDO010000001.1_i000_001473 | KAG7077171.1 | 4939916:4942071:-	MARFETATRTARPDFFSPPSLPTNPANLPIIGRRRREKHPKGRPNSNRPRKKMGNEESTMLDDSVQPKTLESRSLEAIADYIKSGDVKKIAVMTGAGISTAAGIPDFRSPGTGLYANLARLNLPYAEAVFDISYFRKHPEPFYYLAKELYPGKFHPTVSHAFIALLAKKGLLQMNFTQNIDCLERRAGVPDDKIIEAHGSFATQRCIECKDPFPADRMEKHVQDENVPKCDSCGGLVKPDIVFFGEALPEAFRDNTHLPAVADLIVVMGTSLSVYPFAGLAEASKSGVPRLLLNRERVGQMGRRADDVVELGTCDAGVRKLAALLGWGDELEALWRGIVGEKEAERQLASAAGEREDDLEEEIRRVTEGVDTALKLDDNKDEEKDEEKDEGATEDTKETEEVGFPLRQDGGSDTEDAQKSIPEGVVQRMSKAIQGQGGEIGTDIKDDRGREGRTVNGSEGAPQDAKDFRIEAKKKIQLAAQGAATPLDEVAIVFDASAPVAEMKHEDPKSSELLSGVSRYEETTAPAAGVDKESAVGAKAESASASATAQEAPGSVEKEEKSSSGDSKL
GCA_018906765.1-Fun_JAESDN010000001.1_i000_001478 | KAG7058569.1 | 4941344:4943499:-	MARFETATRTARPDFFSPPSLPTNPANLPIIGRRRREKHPKGRPNSNRPRKKMGNEESTMLDDSVQPKTLESRSLEAIADYIKSGDVKKIAVMTGAGISTAAGIPDFRSPGTGLYANLARLNLPYAEAVFDISYFRKHPEPFYYLAKELYPGKFHPTVSHAFIALLAKKGLLQMNFTQNIDCLERRAGVPDDKIIEAHGSFATQRCIECKDPFPADRMEKHVQDENVPKCDSCGGLVKPDIVFFGEALPEAFRDNTHLPAVADLIVVMGTSLSVYPFAGLAEASKSGVPRLLLNRERVGQMGRRADDVVELGTCDAGVRKLAALLGWGDELEALWRGIVGEKEAERQLASAAGEREDDLEEEIRRVTEGVDTALKLDDNKDEEKDEEKDEGATEDTKETEEVGFPLRQDGGSDTEDAQKSIPEGVVQRMSKAIQGQGGEIGTDIKDDRGREGRTVNGSEGAPQDAKDFRIEAKKKIQLAAQGAATPLDEVAIVFDASAPVAEMKHEDPKSSELLSGVSRYEETTAPAAGVDKESAVGAKAESASASATAQEAPGSVEKEEKSSSGDSKL
GCA_018907675.1-Fun_JAESDM010000001.1_i000_001484 | KAG7084284.1 | 4968310:4970465:-	MARFETATRTARPDFFSPPSLPTNPANLPIIGRRRREKHPKGRPNSNRPRKKMGNEESTMLDDSVQPKTLESRSLEAIADYIKSGDVKKIAVMTGAGISTAAGIPDFRSPGTGLYANLARLNLPYAEAVFDISYFRKHPEPFYYLAKELYPGKFHPTVSHAFIALLAKKGLLQMNFTQNIDCLERRAGVPDDKIIEAHGSFATQRCIECKDPFPADRMEKHVQDENVPKCDSCGGLVKPDIVFFGEALPEAFRDNTHLPAVADLIVVMGTSLSVYPFAGLAEASKSGVPRLLLNRERVGQMGRRADDVVELGTCDAGVRKLAALLGWGDELEALWRGIVGEKEAERQLASAAGEREDDLEEEIRRVTEGVDTALKLDDNKDEEKDEEKDEGATEDTKETEEVGFPLRQDGGSDTEDAQKSIPEGVVQRMSKAIQGQGGEIGTDIKDDRGREGRTVNGSEGAPQDAKDFRIEAKKKIQLAAQGAATPLDEVAIVFDASAPVAEMKHEDPKSSELLSGVSRYEETTAPAAGVDKESAVGAKAESASASATAQEAPGSVEKEEKSSSGDSKL
GCA_000341285.1-Pro_KB454529.1_i000_004800 | EME27657.1 | 55826:57398:-	MLPGQAYPVDGGIFAVEPKYDCEHINQLQLDDALFSEERLVGYFSGHCERCEEREENWVCLSCARLLCSRYINGHMKQHFTESEDGQHAVALSLLDLSLWCFICDSYVSFLESSLIQRFHRVKFGESLPVRSSNNEAGPSSLQSFTSGDDEAFVDKFDAALNLKEDNSSNFSETESTPLPDSISVPIKSGIESQSNKGATPLKLDSVESLADALKQGSFSNIVVLIGAGISTAAGIPDFRTPKTGLYDNLDKYSLPHPTAVFDIQFFRRDPQPFYKVAKELMPMSLQPTLAHRFLVMLNERRMLRRIYTQNVDGLELTAGIPPCRLVQAHGSMSSAHCIECHAEVSIDKVKEAIKDDRIPVCEKCKGVVKPDIVFFGEGLPERFFTLSVNDLRVADLLLIIGTSLVVMPVAGLPEMANDQVPRVLMNMEPSGDIGERPNDLLLLGDCQETIKRLSTLCGWQNEMQRQKL
GCA_002127715.1-Fun_MUNK01000354.1_i000_008715 | OTA22636.1 | 20433:22180:-	MTYRSDTINFFRAVLAAIGRKHKPHRSQRAGRPPKPQNNSRGSVGRIFRMGNEESSPVDESVPPQTLSGRTLEALGEYIKSGRVSKICVMVGAGISTSAGIPDFRSPDTGLYANLARLNLPYAEAVFDIGYFRENPEPFYTLAHELYPGKYRPTITHSFIKLLQDKGMLLKLFTQNIDCLEREAGVSDDKIVEAHGSFARQSCIECGEPYPEDEIKNHIDSKEIPRCHSCKGLVKPEIVFFGEQLPAAFFQNRMLPSQADLCIVMGTSLTVQPFASLPQMTREQTPRVLINKERVGGIGSQPDDILLLGDCDDGVRRFAKACGWLEDLEKLWAQTAPKTATETLEKPAEEAKQDKDEALDNEINKLTREVDETLNLSKWHTEKARGENLQSQKSGEDSRNELVNQASASEVTESGGTGPGEESESNIRHVYVTETNAESSSGPANEALDREKTEDAAVPGGDTKK
GCA_000827315.1-Fun_KN832975.1_i000_003381 | KIM89436.1 | 1020464:1022179:+	MANNKTLDESTANARGDDIASLARYMQSKTCRNVFLMLGAGISTAAGIPDFRSPDTGLYANLARLNLPYPEAVFEINFFRRHPEPFYMLAKELYPGKFRPTLTHSFVRLLASKSLLHTCFTQNIDTLERRAGVPAGKIIEAHGSFATQRCIECKRPYDDEKMKKAVKEGSIPRCENAKCKGTGKTRRNEFGEEEKERGLVKPDIVFFGEGLPDEFHRAIPTLREADLLIVMGTSLTVRPFAMLAELVREGCLRVLINLEKVGDLGDREDDIVCLGKCDEIVQELARELGWEEELQKAWEATAESVESEKVESAAAAETSTADELNKREKEHLQTEVDKLTRDVEKSLALTDNLTGGEEETTDPNSSAKQEEPAL
GCA_003704595.1-Fun_QWIO01000531.1_i000_005589 | RMY93822.1 | 7432:8682:-	MGNEESSPVDESVPPRTLSGRTLEALGKYIKSGKVSKICVMVGAGISTSAGIPDFRSPDTGLYANLARLNLPYAEAVFDIGYFRENPEPFYTLAHELYPGKYRPTITHSFIKLLQDKGMLLKLFTQNIDCLEREAGVSDDKIVEAHGSFARQSCIECGEPYPEDEIKKHIDAKEIPRCHSCKGLVKPEIVFFGEQLPAAFFQNRMLPSQADLCIVMGTSLTVQPFASLPQMTREQTPRVLINKERVGGIGSQPDDILLLGECDDGVRRFANACGWLEDLEKLWAETAPKTATETLEKPAEEAKQDKDEALDNEINKLTREVDETLNLSKWHTEKARGENLQGQKSGEDSRNELVNQASGSEVTESGGTGPGENSESNLRHVYVTETNAESSSGPANEALDREKTEDAAVPGGDTKK
GCA_001658105.1-Fun_KV448491.1_i000_009406 | OAX35530.1 | 4181:5564:-	MHSLYDWWKRTSRRSMVKPDCTTDENPRILEGNDLKALAKYMKSDSCRNVFIMLGAGVSTSAGIPDFRSPGTGLYANLARLNLPFPEAVFEIGFFKRNPIPFYTLAKELYPGHFRPTPTHSFIKLLHSHSMLHTCFTQNIDTLERRAGVPANKIIEAHGSFATQRCIECRTPFDAEKIKKAVLSEKLEVPRCERKQCGGLVKPDIVFFGEALPAQFHASIPHLRDADLLIVMGTSLTVHPFASLVDFVPEDCPRVLINLDSVGHFNRKHDVVILRKCDEVVRELCTKLGWEEELDAAWEETKDSLEVGEQEPEETAEDEVDKIAKDLKQTLNVSEKGDEEASDKDKAGDSAEPR
GCA_018282135.1-Fun_JAGPUO010000004.1_i000_008116 | KAG5663240.1 | 1146826:1148219:+	MGQDESSLSYAGPPATLTERSLAAVAEYIKSGRSKRIVVLTGAGISTAAGIPDFRSPGTGLYANLARLNLPYAEAVFDISYFREHPEPFYVLANELYPGKFHPTVSHAFIALLARKGLLQMLFTQNIDCLERVAGVPSDKIIEAHGSFANQRCIECKEEYPEDKMKEHVFGGKVPHCDKEGCKGLVKPDIVFFGEPLPKAFDNNTYQVAMADLVLVVGTSLSVYPFAALPGIAQEGKPRVLFNMERVGQLGTRSDDVIELGDCDAGIRKFADELGWRDELEKMWRQIVGDVEAERQLNGRKKDEVQDEIERLAAEVEAVVIDDDKNDTSDTNVQQPDERQDVPSESEPTKHQKDPISTEQAKNEAGKEEPASTLAPPTTTAITDEPNKSTEEPNPEIPAVEAAKIESLVPEPLKSESPKEEPREVLKEEPTKYTGTERASKEEK
GCA_019787685.1-Fun_JAHNUO010000004.1_i000_003287 | KAG9315866.1 | 1507189:1508690:-	MNFLRQFHGRDTSPSPGSKVLAANDIQSLAKYIQSDSCQNVFLMDRAGVSTSAGIPDFRSPETGLYANLARLKLPYPEAVFQIDFFRRNPVPFYTLAKELYPGRYRPTITHSFIKVLHAHNLLHTCFTQNIDTLERRAGVPEKKIIEAHGSFATQRCIDCKRPYDEEKIKKAVKDSAIPRCERCNGLIKPDIVFFGEALPPQFHVSIPSLRHADLLIVIGTSLTVHPFASLVDLVPNDCPRVLINLEDVGQFHRQDDVVLLGKCDEIVKRLCRELGWEEALEKAWAETVDSVEVDSDDRDKLVVPETTTKVGEELDRITREIEKSLAISKDTSEALSDFGTGETQGQNELLGKRAVEKKDSDEVEGNPPVSELGDKL
GCA_013266165.1-Fun_JAAGWP010000189.1_i000_005178 | KAF4995317.1 | 34482:35775:-	MGQEESSMSYAGPPVTLSERSLEAVAEYIKSGRGKRIAVLTGAGISTAAGIPDFRSPGTGLYANLARLNLPYAEAVFDITYFREHPEPFYVLANELYPGKFHPTVSHAFIALLARKGLLQMLFTQNIDCLERVAGVPSDKIIEAHGSFATQRCIECKEDYPDEKIKEHVFGGKVPHCDKEGCNGLVKPDIVFFGEPLPKTFDNNTHQVAMADLVLVVGTSLSVYPFAALPGLAQEGKPRVLFNMEKVGQLGSRSDDVIELGDCDAGIRKFADKLGWRDELEKLWRQIVGDVEAERQLSGRKKDEVQDEMDRLAAEVEAVVIDDKDTDAKQEGAGQGTQSQEGPTKHEDGPVVSEKPKNEAAKSDTAAVTDDTKASAETELPKPQSPTEELQELRKDDLTKDGAEVAVSKEEEK
GCA_015679515.1-Fun_JAAAVA010000448.1_i000_005600 | KAF9359800.1 | 104:2949:+	MTGAGISTAAGIKDFRSPGTGLYDDLEKYNLPFPEAVFDLEFFKETPRPFYRLAKHLYPGRYRPTLTHYLLPLLAKKNLLLRSYTQNIDSLERLAGLSEDLMVEAHGSFTTSKCVQCEMTSDPAWVKKHIMNGEIPYCKRCSGLVKPNITFFGENVPSRFSTLVDDDFEKCDLLIVLGTSLKVEPFNRLLGKVPSSCPRLLINREKAGEELERGFDFDGKSLDATRRDALFLGNCDEGVRKLAALCGWEDELQNMHDIGDSKLKIVQEKEVLEFEATEAADQGDDSEKDDHDEDYDSDRKISETGVQDSMDSLDEITHRFERSTLLSLSEDVSQPSEAESVSTKQIIGEEAADSAQEQDSFKASTEGESPSGPNAKEGLSGDDSSPVAAPEEKSLTLESNVDQVVAVSNVTECLDRQEESERQAGCTTTTTTTVAAPQGVTLPIASVESQETAVGTSADEEGVFARQGKAAEDADEGTKTGVLSEDGSPSSEGVLAKASSTLFPLGFPTDVGPGTTHAAFLGSLTSIAAATPSRQQLLFPTYIPMTVTCTNVGADAVVGSGSEYSIFSHSGGLGYPGGGDGEVSNYGYGNRSDGAGISLPTQRRKRRMDFESSGFGGTVKNDRYLRTSAHYQPYVRQEKKRRCNNDLVDGREGSV
GCA_000517465.1-Fun_AWNI01000022.1_i000_004216 | ETS60728.1 | 247997:249211:-	MPPHHGTDSNSDSAFFPSPHGPSLEGVAALLASPATRNVVVLAGAGISTSASPPIPDFRSPGTGLYSNLAQYNLPYAEAIFDIGYFQRKPQPFFTLAKHLYPGNFKPALAHYFLAQLQARNKLLRVFTQNVDTLERIAGVSEERIVEAHGSFATSTCIACKHRVDPEWIRTKVEKGEVARCPRSKCPGRKRGEGGLVKPDIVFFGESLPSRFFRCIPDLKKADLLIVMGTSLQVQPFASLIDAVPADCPRVLLNLEKVGEIASSDGYAGGSMGGTMFAESGFDFDGLAYGGRRSTRDVFWQGKADDAVQRLTQLMGKEWHEELQSLKAEGHRSLDDAKPSRTEAEEPEQSKPPPNEVRAADKAVTEPDEVDQLAADLESKAKLKPELKPEREPDPSSTNDSNKE
GCA_021432615.1-Fun_MU270236.1_i000_016422 | KAH9227444.1 | 78059:79660:-	MGNEESTMLDDSVHPKTLESRSLGAIADYIKSGEVKRIAVMTGAGISTAAGIPDFRSPGTGLYANLARLNLPYAEAVFDISYFRKHPEPFYYLAKELYPGKFFPTVSHVFIALLAKKGLLQMNFTQNIDCLERRAGVPDDKIIEAHGSFATQRCIECATPFPDDKMLQHVQAEIVPRCGTCDGLVKPDIVFFGEALPEAFRNNTHLPAMADLIVVMGTSLSVYPFAGLAEASRSGVPRLLLNRERVGQMGRRADDVVELGTCDAGVRKLASLLGWRDELEDMWRGIVGEKEAERQLASAAADGDEDLEEEIRKVTENVGSALKLDDDKEEPEVVGASLRQDGGSDTEDAQQSIPKGTVSRVTKALEAEVGTDIKDDRGREGHTVSGSEGAPQEATDFRAEAKKKIQLAAQGAATPLDEVAVVFDPNAPVAAKKDTAADEALTSGPARYEPTTSSEPATTSESTPADTPSTSSKETQDVPTTTDKTAEAAPPKALEAEEKKTPDDAKL
GCA_013390185.1-Fun_QPNB01000008.1_i000_012010 | KAF5512689.1 | 1745786:1747386:+	MGNEESTMLDDSVHPKTLQSRSLGAIADYIKSGEVKRIAVMTGAGISTAAGIPDFRSPGTGLYANLARLNLPYAEAVFDISYFRKHPEPFYYLAKELYPGKFFPTVSHVFIALLAKKGLLQMNFTQNIDCLERRAGVPDDKIIEAHGSFATQRCIECATPFPDDKMLQHVQAEIVPRCGTCDGLVKPDIVFFGEALPEAFRNNTHLPAMADLIVVMGTSLSVYPFAGLAEASRSGVPRLLLNRERVGQMGRRADDVVELGTCDAGVRKLASLLGWRDELEDMWRGIVGEKEAERQLASAAADGDEDLEEEIRKVTENVGSALKLDDDKEEPEVVGASLRQDGGSDTEDAQQSIPKGTVSRVTKALEAEVGTDIKDDRGREGHTVSGSEGAPQEATDFRAEAKKKIQLAAQGAATPLDEVAVVFDPNAPVAAKKDTAADEALTSGPARYEPTTASEPATTSESTPADTPSTSSKETQDVPTTTDKTAEAAPPKALEAEEKKTPDDAKL
GCA_000446055.1-Fun_AMYD01003633.1_i000_013753 | EQB45820.1 | 17636:19237:+	MGNEESTMLDDSVHPKTLESRSLGAIADYIKSGEVKRIAVMTGAGISTAAGIPDFRSPGTGLYANLARLNLPYAEAVFDISYFRKHPEPFYYLAKELYPGKFFPTVSHVFIALLAKKGLLQMNFTQNIDCLERRAGVPDDKIIEAHGSFATQRCIECATPFPDDKMLQHVQAEIVPRCGTCDGLVKPDIVFFGEALPEAFRNNTHLPAMADLIVVMGTSLSVYPFAGLAEASRSGVPRLLLNRERVGQMGRRADDVVELGTCDAGVRKLASLLGWRDELEDMWRGIVGEKEAERQLASAAADGDEDLEEEIRKVTENVGSALKLDDDKEEPEVVGASLRQDGGSDTEDAQQSIPKGTVSRVTKALEAEVGTDIKDDRGREGHTVSGSEGAPQEATDFRAEAKKKIQLAAQGAATPLDEVAVVFDPNAPVAAKKDTAADEALVSGPARYEPTTSSEPATTSESTPADTPSTSSKETQDVPTTTDKTAEVAPPKALEAEEKKTPDDAKL
GCA_009771025.1-Fun_SSNE01000002.1_i000_005401 | KAE9583039.1 | 1745713:1747314:-	MGNEESTMLDDSVQPKTLESRSLGAIADYIKSGEVKRIAVMTGAGISTAAGIPDFRSPGTGLYANLARLNLPYAEAVFDISYFRKHPEPFYYLAKELYPGKFFPTVSHVFIALLAKKGLLQMNFTQNIDCLERRAGVPDDKIIEAHGSFATQRCIECATPFPDDKMLQHVQAEIVPRCGTCDGLVKPDIVFFGEALPEAFRNNTHLPAMADLIVVMGTSLSVYPFAGLAEASRSGVPRLLLNRERVGQMGRRADDVVELGTCDAGVRKLASLLGWRDELEDMWRGIVGEKEAERQLASAAADGDEDLEEEIRKVTENVGSALKLDDDKEEPDVVGASLRQDGGSDTEDAQQTIPKGTVSRVTKALEAEVGTDIKDDRGREGHTVSGSEGAPQEATDFRAEAKKKIQLAAQGAATPLDEVAVVFDPNAPVAAKKDTAADEALTSGPARYEPTTSSEPATTSESTPADTPSTSSKETQDVPTTTDKTAEAAPPKALEAEEKKTPDDAKL
GCA_012932255.1-Fun_QLYQ01000596.1_i000_002501 | KAF4412515.1 | 902177:903778:+	MGNEESTMLDDSVQPKTLESRSLGAIADYIKSGEVKRIAVMTGAGISTAAGIPDFRSPGTGLYANLARLNLPYAEAVFDISYFRKHPEPFYYLAKELYPGKFFPTVSHVFIALLAKKGLLQMNFTQNIDCLERRAGVPDDKIIEAHGSFATQRCIECATPFPDDKMLQHVQAEIVPRCGTCDGLVKPDIVFFGEALPEAFRNNTHLPAMADLIVVMGTSLSVYPFAGLAEASRSGVPRLLLNRERVGQMGRRADDVVELGTCDAGVRKLASLLGWRDELEDMWRGIVGEKEAERQLASAAADGDEDLEEEIRKVTENVGSALKLDDDKEEPDVVGASLRQDGGSDTEDAQQTIPKGTVSRVTKALEAEVGTDIKDDRGREGHTVSGSEGAPQEATDFRAEAKKKIQLAAQGAATPLDEVAVVFDPNAPVAAKKDTAADEALTSGPARYEPTTSSEPATTSESTPADTPSTSSKETQDVPTTTDKTAEAAPPKALEAEEKKTPDDAKL
GCA_013201875.1-Fun_QPMV01000098.1_i000_011388 | KAF4886220.1 | 165207:166808:+	MGNEESTMLDDSVQPKTLESRSLGAIADYIKSGEVKRIAVMTGAGISTAAGIPDFRSPGTGLYANLARLNLPYAEAVFDISYFRKHPEPFYYLAKELYPGKFFPTVSHVFIALLAKKGLLQMNFTQNIDCLERRAGVPDDKIIEAHGSFATQRCIECATPFPDDKMLQHVQAEIVPRCGTCDGLVKPDIVFFGEALPEAFRNNTHLPAMADLIVVMGTSLSVYPFAGLAEASRSGVPRLLLNRERVGQMGRRADDVVELGTCDAGVRKLASLLGWRDELEDMWRGIVGEKEAERQLASAAADGDEDLEEEIRKVTENVGSALKLDDDKEEPDVVGASLRQDGGSDTEDAQQTIPKGTVSRVTKALEAEVGTDIKDDRGREGHTVSGSEGAPQEATDFRAEAKKKIQLAAQGAATPLDEVAVVFDPNAPVAAKKDTAADEALTSGPARYEPTTSSEPATTSESTPADTPSTSSKETQDVPTTTDKTAEAAPPKALEAEEKKTPDDAKL
GCA_013390205.1-Fun_QPMX01000008.1_i000_012386 | KAF5488161.1 | 1554756:1556357:+	MGNEESTMLDDSVQPKTLESRSLGAIADYIKSGEVKRIAVMTGAGISTAAGIPDFRSPGTGLYANLARLNLPYAEAVFDISYFRKHPEPFYYLAKELYPGKFFPTVSHVFIALLAKKGLLQMNFTQNIDCLERRAGVPDDKIIEAHGSFATQRCIECATPFPDDKMLQHVQAEIVPRCGTCDGLVKPDIVFFGEALPEAFRNNTHLPAMADLIVVMGTSLSVYPFAGLAEASRSGVPRLLLNRERVGQMGRRADDVVELGTCDAGVRKLASLLGWRDELEDMWRGIVGEKEAERQLASAAADGDEDLEEEIRKVTENVGSALKLDDDKEEPDVVGASLRQDGGSDTEDAQQTIPKVTVSRVTKALEAEVGTDIKDDRGREGHTVSGSEGAPQEATDFRAEAKKKIQLAAQGAATPLDEVAVVFDPNAPVAAKKDTAADEALTSGPARYEPTTSSEPATTSESTPADTPSTSSKETQDVPTTTDKTAEAAPPKALEAEEKKTPDDAKL
GCA_013201865.1-Fun_QPMU01000042.1_i000_011512 | KAF4869374.1 | 275724:277325:+	MGNEESTMLDDSVHPKTLESRSLGAIADYIKSGEVKRIAVMTGAGISTAAGIPDFRSPGTGLYANLARLNLPYAEAVFDISYFRKHPEPFYYLAKELYPGKFFPTVSHVFIALLAKKGLLQMNFTQNIDCLERRAGVPDDKIIEAHGSFATQRCIECATPFPDDKMLQHVQAEIVPRCGTCDGLVKPDIVFFGEALPEAFRNNTHLPAMADLIVVMGTSLSVYPFAGLAEASRSGVPRLLLNRERVGQMGRRADDVVELGTCDAGVRKLASLLGWRDELEDMWRGIVGDKEAERQLASAAADGDEDLEEEIRKVTENVGSALKLDDDKEEPEVVGASLRQDGGSDTEDAQQSIPKGTVSRVTKALEAEVGTDIKDDRGREGHTVSGSEGAPQEATDFRAEAKKKIQLAAQGAATPLDEVAVVFDPNAPVAAKKDTAADEALTSGPARYEPTTSSEPATTSESTPADTPSTSSKETQDGPTTTDKTAEAAPPKALEAEEKKTPDDSKL
GCA_002269645.1-Ani_NIVC01000034.1_i000_001823 | PAA93054.1 | 82596:85125:+	MPHYRPLATKFFQASIALATKNSSAEVVAVCVAMQHQQPQRRNASIGVASGNQRHHQQQQHQRRRPLPPPTASHSADSLTSGMQRLSVSNRRGLTTAASNSAGKAVGAKPTTAAATSVRRRTIGSGNGVDGQPPKPGQVTSLADVANLLSNGRVSNIVVMAGAGISTASGIPDFRTPGTGLYDNLKQFKIPYPEAIFDLDYFFVNPKPFFALAKELYPSGRYRPNLVHCFCRLLHDKGMLSRVYTQNIDGLERLAGIPPEKLVEAHGTFATATCTHCCRQLPAVYVRPMILQGQVPICSKLRGQGVCPGVLKPDIVFFGEDLPARFWHYLRDFAHCDLLIVLGTSLQVEPFAGIVDSTRLTVPRLLINRDAVGPFRGAKPRRPNDLAATGDLVERVLELANLAGWSDELVTLSDRINLDIDACPDPFESNNNNSNNSPTPAQTRPQHHLPPLPHAKQQPSAKPATESTTSVANSNNNARRALEAGNNKSVIAAAVRVKPGIPLVQRHKRSQSQQRRQPPRQLSTSSSSSSSCSSPDSDSTSSGD
GCA_000732125.1-Fun_JOWA01000154.1_i000_007697 | KEZ39351.1 | 1006784:1008318:+	MGQEESQVDDARTPVTLEERSLSAVASLIKNGKAQQIVVLTGAGISTSAGIPDFRSPKTGLYANLARLNLPYPEAVFDIQFFRKNPLPFYVLAKELYPGNFHPTLSHAFISLLATKGLLHKLFTQNIDCLERAAGVPHDRIIEAHGSFATQRCIECKTPFPDELMKIHVYQARVPKCVTPGCSGLVKPDIVFFGEALPADFSMNSDALRAADLVIILGTSLTVYPFAALPDLCLPKTPRLLFNLERVGTLGGRPDDVLVLGPCDAGVKQFAEELGWLDELNELWAKIVGDEEVARQRLRQESPAQDLKMLDEEIVESLLESVEGMSLKDYAAGKEQEPARTRDPKEPSETGAPAEPSSIVLPKAIIDHLEQHLQDKITTEAKRGEDASGNGKPPGDKEEVEKAKDELKGEAAPTKSEPTAETDDKPKVEEAKDEHLGKDTQTKSEPRVETESSGKSDAHESDTTKEPVTTEAASTEGKL
GCA_004802665.1-Fun_SGPJ01000014.1_i000_001275 | THH01911.1 | 114229:115800:-	MGNDISKEGFDGPPEVLKGRDIASVAKYIKSKDCKNVFVMLGAGVSTSAGIPDFRSPETGLYANLARLNLPYPEAVFEINFFRENPVPFYTLARELMPGKYRPTPTHSFVKLLHNRSLLQMCYTQNIDTLERMAGVPEKAVVEAHGSFANQHCIECGSGYDQHTLKDEILRGEVARCDECGGLVKPDIVFFGESLPPKFHNTIGLLRSADLLIVMGTSLKVHPFASLTQLVPESCPRVLVNMDPAGDIGSRPDDVVLLGKTDEIVRDLCKELGDDWLEELEALWKETEKYTSQETEAEKAAGEARVQLQPKLTEEEKLKQEVEKLTEDIGKSLRIGKVPASDDDSRIPAPEKKEGSPEAQAAREVEEAVATQPVKPENADESDKVEDNASPIAEGDATESKL
GCA_013395995.1-Fun_JAAOAR010000733.1_i000_011642 | KAF5574493.1 | 65708:67074:-	MGQEESSMSYGGPPITLTERSLDAVAEYIKTGRAKRIVVLTGAGISTAAGIPDFRSPGTGLYANLARLNLPYAEAVFDISYFRNHPEPFYVLANELYPGKFSPTVSHAFIALLARKGLLQMLFTQNIDCLERVAGVPSDKIIEAHGSFATQRCIECKEEYPDEKMKEHVFGGKVPHCDKEGCKGLVKPDIVFFGEALPKVFDNNTYQVAMADLVLIVGTSLSVYPFAALPGMAQEGKPRVLFNMEKVGQIGTRSDDVMELGDCDAGIRKLADALGWRDELEKLWRQTVSDVEADRQLGGREKDDVQDEVERLAAEVGAVVIDESDEGVPLEKEPTKHKDGPTVSETPKDDDKQRESETATATTDLENDTKEAPKTQQPKLDRSHVEQLEAEANKTESLVTELPKPQTPEEEPPKVETSKTEAKKEGTVPAALSDKEK
GCA_000616785.1-Fun_KK204314.1_i000_001434 | EZF35006.1 | 18362:19565:+	MVDDSVPPATLEKRSIDGIVKYIKDKKNCKIVVMTGAGISTSAGIPDFRSPDTGIYANLARLELPYPEAVFDISYFRKNPQPFYALAREMFPGKYRPTVTHSFIRLLHDKGLLLKLFTQNIDCLERKAGVPGDMIVEAHGSFATHSCIDCKAAYLDELMAKAIADSEIPSCSECQGLVKPDIVFFGEPLPANFFASRELPAEADLCIVMGTSLSVHPFASLPGLCREEIPRVLINLERAGSMGSRPDDVLILGDCDSGVRRLAEAFGWLDELEKLWAETCPELGIGSKPVSEKQDKEPANKDERLHDEVDRLSAEVESALKASREHETRTKAQLEALLAEEKATQPSTKQEKPPEDQLAESMAALDVSSKNEDRMRPVDTD
GCA_000203795.1-Fun_GL882881.1_i000_002313 | EGF81724.1 | 262953:264483:+	MSSSDFLDANDAFENDEQIQTVPLSTHCPLVAQVVPDGSANLLSSPKPNLPESIPTTPETDKSAYHQTSNFTPPTTKKSRPPPTERKTLTPLEEKIANPKLCILKDSSIESFVEYLKENECSKVIVMTGAGISTSAGIPDFRTPNTGLYDNLASYKLPYPEAIFDIAYFRQKPQAFYTLARELFPGNYNPTPTHHFIKKLADNCMLLRNYTQNIDMLERMVGVDDDFLVEAHGSFHLARCVDIDACGKTYTIQEFKSALINTPIPRCECGGLIKPDIVFFGESLPRRFYDLLVDDFQRCDALIVMGTSLQVQPFAGLVNQVGPLVPRLLVNKDMCGDSRQKTRGFDFVGDVQKIRRDAIFLGSCDNGAQLLTKLLGFNLDDTNQADEKSIDALADALVSATI
GCA_012182645.1-Fun_JAATJQ010000080.1_i000_007064 | KAF3894279.1 | 3133:4336:+	MVDDSVPPATLEKRSIDGIVKYIKDKKNCKIVAMTGAGISTSAGIPDFRSPDTGIYANLARLELPYPEAVFDISYFRKNPQPFYALAREMFPGKYRPTVTHSFIRLLHDKGLLLKLFTQNIDCLERKAGVPGDMIVEAHGSFATHSCIDCKAAYLDELMAKAIADSEIPSCSECQGLVKPDIVFFGEPLPANFFASRELPAEADLCIVMGTSLSVHPFASLPGLCREEIPRVLINLERAGSMGSRPDDVLILGDCDSGVRRLAEAFGWLDELEKLWAETCPELGIGSKPVSEKQDKEPANMDERLHDEVDRLSAEVESALKASREHETRTKAQLEALLAEEKATQPSTKQEKPPEDQLAESMAALDVSSKNEDRMRPVDTD
GCA_012182655.1-Fun_JAAQVJ010000117.1_i000_000518 | KAF3894313.1 | 49716:50919:-	MVDDSVPPATLEKRSIDGIVKYIKDKKNCKIVAMTGAGISTSAGIPDFRSPDTGIYANLARLELPYPEAVFDISYFRKNPQPFYALAREMFPGKYRPTVTHSFIRLLHDKGLLLKLFTQNIDCLERKAGVPGDMIVEAHGSFATHSCIDCKAAYLDELMAKAIADSEIPSCSECQGLVKPDIVFFGEPLPANFFASRELPAEADLCIVMGTSLSVHPFASLPGLCREEIPRVLINLERAGSMGSRPDDVLILGDCDSGVRRLAEAFGWLDELEKLWAETCPELGIGSKPVSEKQDKEPANMDERLHDEVDRLSAEVESALKASREHETRTKAQLEALLAEEKATQPSTKQEKPPEDQLAESMAALDVSSKNEDRMRPVDTD
GCA_019359935.1-Fun_JAADCK010000080.1_i000_007069 | KAG8209293.1 | 69752:70955:-	MVDDSVPPATLEKRSIDGIVKYIKDKKNCKIVAMTGAGISTSAGIPDFRSPDTGIYANLARLELPYPEAVFDISYFRKNPQPFYALAREMFPGKYRPTVTHSFIRLLHDKGLLLKLFTQNIDCLERKAGVPGDMIVEAHGSFATHSCIDCKAAYLDELMAKAIADSEIPSCSECQGLVKPDIVFFGEPLPANFFASRELPAEADLCIVMGTSLSVHPFASLPGLCREEIPRVLINLERAGSMGSRPDDVLILGDCDSGVRRLAEAFGWLDELEKLWAETCPELGIGSKPVSEKQDKEPANMDERLHDEVDRLSAEVESALKASREHETRTKAQLEALLAEEKATQPSTKQEKPPEDQLAESMAALDVSSKNEDRMRPVDTD
GCA_001831195.1-Fun_MJBS01000033.1_i000_007971 | OHE99738.1 | 58795:63107:-	MAPTKTVDDRNGDIEGRPEEETPLLSHDLPSTVAPSKSYQLRVIVLAVTFILIVEVGAWLQVPPAYQLMEKIICHQRYPDHIISSEDDDICKGPDVQGDLAMIRGWQNSFDCVPPLLTAIPYGVVADKYGRRPVLSLAMLGITLELLWMLLPLLWPDVLPLWTMWFGAAFQFIGGGAGMIQAMTWTMISDVVPVSNLIGAIALVGELVVAPLSAYLLSKNPWLPLTVGMALLIIGTFLPPFIPETLDLRRAADQEVEQTLQRSEEDARDKRTLREQIVFAVKNDMGHVYNFLIRSKSVIYLVAGFNLTVIVKFVKVDIMSQYVHNLLGWSWAKATLLGTVSTVTNIVMLLVVLPALSWLITKRTGVHPLVRDLWLTRMSGILLAIGCFMVAIAFAPWFLITALVVFSMGTVYTNICRAILNAVVEPHTIGTLNTAIAWVEQVSLLVSAPVISALLKAGNSAGGLWLGLPYMAATLMAIGGTAIAFISLPSFTPIPSARETATHTALPDFFPSPPTNPANLPIIGRRRRDKHPKGRPNSNRPRKKMGNEESTMLDDSVQPKTLESRSLDALADYIKSGDVKKIAVMTGAGISTAAGIPDFRSPGTGLYANLARLNLPYAEAVFDISYFRKHPEPFYYLAKELYPGKFYPTVSHAFIALLAKKGLLQMNFTQNIDCLERRAGVPDDKIIEAHGSFATQRCIECGDVFPADRMEKHVQDEHVPKCDSCGGLVKPDIVFFGEALPEAFRNNTHLPAMADLIIVMGTSLSVYPFAGLAEASRSGVPRLLLNRERVGQMGRRADDVVELGTCDAGVRKLATLLGWGDELEALWRGIVGEKEAERQLASAAGEGADDLEEEIRRVTEGVDIALKLDDNEEEDAAAEPTKDSEEVGSPLRQDGGSDTEDAQNSIPKGVVQRMSKAIQGQEEIGTDIKDDRGREGRTINGSEGAPQDAKDFRVEAKRKIQLAAQGAATPLDEVAVIFDSTAPVAKMKHEDPKSADLLSGVSRYEETSAPPASIEKESSSGQAQPTPASTTAQEASKTVEKVKEDAPSSGDAKF
GCA_001661255.1-Fun_KV454215.1_i000_006250 | ODQ56848.1 | 271793:272821:-	SIQMSISQKDLQKVAAILKSSPKVIFMVGAGISTGAGIPDFRSPKTGLYHNLQSLDLPYAEAVFDISFFKSNPKPFYTLAKELYPGQYVPTKFHFFMKLLQDKKLLHRVYTQNIDTLERVAGVEADYIVEAHGSFAENHCIKCHKEFSGDDFKKDVFDKKIPRCKSCKGLVKPDIVFFGEGLPERFFNQWEEDLEDLESAKDGEFLTITAGTSLTVYPFASLPSEVPKNQKRVLVNKERVGDFKSKRENDVVFLDDSDEFVESLCDLLGWRKELDSLIAKGTKDIKGIKHETAEEKAKEITEDVKEELEEEAKEDEKNLQDLTKDLGTLNLEKSRDPTSKSI
GCA_020744115.1-Fun_JAGMVH010000004.1_i000_007945 | KAH6959018.1 | 3163965:3165358:+	MGQDESSLSYAGPPATLTERSLAAVAEYIKSGRSKRIVVLTGAGISTAAGIPDFRSPGTGLYANLARLNLPYAEAVFDISYFREHPEPFYVLANELYPGKFHPTVSHAFIALLARKGLLQMLFTQNIDCLERVAGVPSDKIIEAHGSFANQRCIECKEEYPEDKMKEHVFGGKVPHCDKEGCKGLVKPDIVFFGEPLPKAFDNNTYQVAMADLVLVVGTSLSVYPFAALPGIAQEGKPRVLFNMERVGQLGTRSDDVIELGDCDAGIRKFADELGWRDELEKMWRQIVGDVEAERQLNGRKKDEVQDEIERLAAEVEAVVIDDDKKDTNDTNVQQPDERQDVPQESESITHHKDPIVPEQTKNEADKEEPASKTVPPTTTAITDEPNKSTEEPKPEIPAVEAAKTESLVPEPLKPETPKEEPREAPREEPTKDTATEGASKEEK
GCA_009806415.1-Fun_WOWK01000040.1_i000_015155 | KAF0324989.1 | 388377:389979:+	MGNEESTMLDDSVHPKTLESRSLGAIADYIKSGEVKRIAVMTGAGISTAAGIPDFRSPGTGLYANLARLNLPYAEAVFDISYFRKHPEPFYYLAKELYPGKFFPTVSHVFIALLAKKGLLQMNFTQNIDCLERRAGVPDDKIIEAHGSFATQRCIECATPFPDDKMLQHVQAEIVPRCGTCDGLVKPDIVFFGEALPEAFRNNTHLPAMADLIVVMGTSLSVYPFAGLAEASRSGVPRLLLNRERVGQMGRRADDVVELGTCDAGVRKLASLLGWRDELEDMWRGIVGEKEAERQLASAAADGDGDLEEEIRKVTENVGSALKLDDDEEEPEIVGASLRQDGGSDTEDAQQSIPKGTVSRVTKALEAEVGTDIKDDRGREGHTVSGSEGAPQEATDFRAEAKKKIQLAAQGVATPLDEVAVVFDANAPVAAKKDTAADEALVSGPARYEPTTSSEPATTSESTPADTPSTSSKDMQDVPTTTDKTAETAPPKALEADEKKTPDDAKL
GCA_000187245.3-Fun_CM002304.1_i000_003031 | ESW98461.1 | 579787:580773:+	MEKKIQKVADILKKDDVKVTFFVGAGISTSCGIPDFRSPKTGLYSNLKRLQLPYPEAVFDIDYFRRNPKAFYTLAEELYPGKFVPSKFHYFIRLCQDKKKLKRCYTQNIDTLERLAGVKDEFIVEAHGSFAKNHCIDCDAEMETEELKKQMKSKIPTCAKCKGYVKPDIVFFGEALPPKFFDRWDEDSSSKMDLALVAGTSLAVYPFAGLPAEVSKDCTRVLINREQCGDFKANPRKSDILLLESCDKVVEQLAKLLGWEEELDALVEQGRTALKDNKLHIPATEEELEKKVLAEAEAIAKVEREEEAKEEEEIDQLADTLKNVKVDN
GCA_019207595.1-Fun_JAHLVG010000017.1_i000_001316 | KAG7864864.1 | 121360:122346:+	MEKKIQKVADILKKDDVKVTFFVGAGISTSCGIPDFRSPKTGLYSNLKRLQLPYPEAVFDIDYFRRNPKAFYTLAEELYPGKFVPSKFHYFIRLCQDKKKLKRCYTQNIDTLERLAGVKDEFIVEAHGSFAKNHCIDCDAEMETEELKKQMKSKIPTCAKCKGYVKPDIVFFGEALPPKFFDRWDEDSSSKMDLALVAGTSLAVYPFAGLPAEVSKDCTRVLINREQCGDFKANPRKSDILLLESCDKVVEQLAKLLGWEEELDALVEQGRTALKDNKLHIPATEEELEKKVLAEAEAIAKVEREEEAKEEEEIDQLADTLKNVKVDN
GCA_019207695.1-Fun_JAHLVH010000009.1_i000_005347 | KAG7873368.1 | 121360:122346:+	MEKKIQKVADILKKDDVKVTFFVGAGISTSCGIPDFRSPKTGLYSNLKRLQLPYPEAVFDIDYFRRNPKAFYTLAEELYPGKFVPSKFHYFIRLCQDKKKLKRCYTQNIDTLERLAGVKDEFIVEAHGSFAKNHCIDCDAEMETEELKKQMKSKIPTCAKCKGYVKPDIVFFGEALPPKFFDRWDEDSSSKMDLALVAGTSLAVYPFAGLPAEVSKDCTRVLINREQCGDFKANPRKSDILLLESCDKVVEQLAKLLGWEEELDALVEQGRTALKDNKLHIPATEEELEKKVLAEAEAIAKVEREEEAKEEEEIDQLADTLKNVKVDN
GCA_000263375.1-Fun_JH668227.1_i000_001744 | EIM22723.1 | 426621:428846:+	MGYVNSVHYMEDSDLIISGGSDSRILIHDKGRAEKPLESLLEHWNNVCCLDTRGNTIASGSWDLTARVWNVAGGHYEQVSKLDKHDAAVWDVKLLPDGSLLTASADNFIRHFNPDGSLNRRFEGHTEPVRALAILDGTSFFSASNDGTIRKWNLKTGEQIAVLPGHSSFIYSLAILSSPDGEDYLVSCGEDYEVRVWLGETCLQSILIPAVSIWSVSVLPNGDFAVGTSQNLIHVFTTTEERKANLNILEEWDAQTNEIKDRQTGRSATNKKATEISPIVIDIDVDDDKPNLQLTYNVGEDVQEVAEKFVQANDLSENYIQRIAQFLAQATGQPEVQKSVKEEPKAEKTPIKRLAEILTSNETKKVIIMAGAGVSTSAGLPDFRSPNTGLYANLQQYNLPYPEAVFDIDFFREQPKPFYALAKELYPGSFLPTITHYFFKLLENKGLLKRVFTQNIDTLERVAGVSDDLMVEAHGSFAKARCVSCKELSDGEYVKSCVMRSEIPVCQEVGCADDKNAFVKPDITFFGEALPRNFFDKLDDDFNHCDLLIVLGTSLKVNPFASLISFVGGDTPRALLNLEQAGVYEGGGFSFDEGSRDIFCKGKVDDVVVNLAEECGWKGELMELYETERQEKAKEFNLIDSLTEDLSKIKM
GCA_013368445.1-Fun_JAACJO010000003.1_i000_002671 | KAF5360954.1 | 2737739:2742523:+	MTDDESSSVGSDGEEGPWTGVTIDLVALQNIVCQVFRIPTTQCGPPVAIGLEQQTNYARVYSFKLPSRIIVTRLVSPVKPLFKTENEVAAMDFVRSRTSLPVPRVFAYCSEASNPVGVEWLIMEHMPGVEMGSAWDNLQLPQKRRLALDLIDLYDQLFRLKADGCGGIYHSVDSVDDHVLAKSNSNGSETKHPRSPRWVPLSSESLHMLRKHCNHSIHDAYELGPLNDISLVNYRLTVPSPSQTVPVFTSDEYVKLVAFNGNPPTRSEYDLPTREKCVELFKSIYKLYPNSTVLGPSADASSFCFSHGDLHDGNILIDPQSGAITAIIDWESAAFRPLWAEVCGVGWFEEDHQRFIIGSNDPGNFDDDTDPEDTELRALFRTEMWRRNPDLVSSFFGGVELRAIFHAAADDPRPIGETDIFLNRYHRLGYWKEYRRGAFPWNMEAWQHRRIDLDEEEMSLLALLKLGSNIVLMLGAGVSTSAGIPDFRSPKTGLYSNLARLKLPHPEAVFEISFFRSNPVPFYTLAHELYPGKFRPTPAHSFVRLLHEKGLLLKCFTQNIDTLERRAGVPDSKIIEAHGSFATQRCIDCLAPYDDFLIKVHIKEKTIPRCEGCRGLVKPDIVFFGESLPPQFIESIPLLDQADLLIVMGTSLTVYPFARLATLVKDDCPRVLVNLERVGDFANRSDDVLLLGKCDEKIRQLCRELGWEDELEELWKGTEDSLEIDEDALEEEGKAKAQKEIETKDKEGAEIQQPESKAKSQVDKLTEAIGRSLTVSAKEQEPAPTTNTDSQNTESKASQPQAATGSDKPETGKNAITGEGKL
GCA_000611835.1-Ani_KK107295.1_i000_009985 | EZA53114.1 | 1839898:1845932:-	MASGSELLEYSSPVKRRKVDGDEHGSIRTALMDPRPGRTPRDSSHDDLEETLGTDSGFNDLSDESKSVSISPATTSLISPSSRVDSTSNDTSCPIDTADEKDEVSSTVSHLSDLSGLSDLSGEAEVNHQWRNASSWIQKQMLTGADPRDLLHHLLMDSTQIPEQVDDLTLWKIIINMMSEPPRRQKLKHINTLSDVMRLIRNSKNIIVLTGAGVSVSCGIPDFRSRDGIYSRLAQDFPDLPDPQAMFDINYFSRDPRPFYKFAREIYPGQFKPSPCHRFIKMLDKQKKLLRNYSQNIDTLEQVAGIENVIECHGSFATASCTRCKYQVRADDIREDIFAQRIPTCPKCRVNTLPSLSQTDSSENYRDLVSQGIMKPDIVFFGEGLPDAFHDAMAKDKDECDLLIVIGSSLKVRPVALIPSSIPSHVPQILINREPLLHLKFDVELLGDGDIIINQICHLLDDAYNEVCWHDKILKEASQLLPQRCLTDDVWEQSQDTTTNTEISRDSVEVDLKPHNISSTESQDSLLIAANATSQHTEDVSICASPFHTGHMENAEESFNLLGESPKRRSGDTSIENSPKRINLGSARSEGEATSTTSSSTDTTPPENNFHIAPAESTSESNDPEKRQVPTTLSLPSEAELGTANENRLESHKSYNNRGKSSKYDDATTEAAIESDKATPKPRQASVDSVLDSGIGDSCNSIDSTEKFDITELKNRRLERHCWHPKVRESLATRLPENSYYQLAPGRYIFPGAEIYSEPEDYDQCSLSANSESTDSDSDSSSGEEEEDEEEETCADDDLSESADADADTDGQNNDAKWANNSYNAAQH
GCA_003672135.1-Ani_CM010858.1_i000_002612 | RLU24646.1 | 3957702:3963413:-	MASGSELLEYSSPVKRRKVDGDEHGSIRTALMDPRPGRTPRDSSHDDLEETLGTDSGFNDLSDESKSVSISPATTSLISPSSRVDSTSNDTSCPIDTADEKDEVSSTVSHLSDLSGLSDLSGEAEVNHQWRNASSWIQKQMLTGADPRDLLHHLLMDSTQIPEQVDDLTLWKIIINMMSEPPRRQKLKHINTLSDVMRLIRNSKNIIVLTGAGVSVSCGIPDFRSRDGIYSRLAQDFPDLPDPQAMFDINYFSRDPRPFYKFAREIYPGQFKPSPCHRFIKMLDKQKKLLRNYSQNIDTLEQVAGIENVIECHGSFATASCTRCKYQVRADDIREDIFAQRIPTCPKCRVNTLPSLSQTDSSENYRDLVSQGIMKPDIVFFGEGLPDAFHDAMAKDKDECDLLIVIGSSLKVRPVALIPSSIPSHVPQILINREPLLHLKFDVELLGDGDIIINQICHLLDDAYNEVCWHDKILKEASQLLPQRCLTDDVWEQSQDTTTNTEISRDSVEVDLKPHNISSTESQDSLLIAANATSQHTEDVSICASPFHTGHMENAEESFNLLGESPKRRSGDTSIENSPKRINLGSARSEGEATSTTSSSTDTTPPENNFHIAPAESTSESNDPEKRQVPTTLSLPSEAELGTANENRLESHKSYNNRGKSSKYDDATTEAAIESDKATPKPRQASVDSVLDSGIGDSCNSIDSTEKFDITELKNRRLERHCWHPKVRESLATRLPENSYYQLAPGRYIFPGAEIYSEPEDYDQCSLSANSESTDSDSDSSSGEEEEDEEEETCADDDLSESADADADTDGQNNDAKWANNSYNAAQH
GCA_001606155.1-Pro_LODT01000031.1_i000_005766 | KYQ92258.1 | 646704:648317:+	MNKRPLDESSFVNDESVKKIKSLNQKIEIQSDDDDDEVDVEINDEIIEKINQDAKQYNFVCDEYPDETFDENDDEDNSSVINDEEDLHQEHLNEIKSLQKLSSTTNLDIGSVDFRNLVEVVDENGDLVELKNIQPIDIKGSKEEEGEKKEEESKENEENGAEKEEELTEDETIEIAAKSFIYNYIQEKKDAYVDPIEFTRDLGFKLELEDNDEPWKIITAFLTRKKIAVMLLLNYLKYNSFIRPFRRKLGTVNNFEDVINLFQKCQNIVVITGAGISVSSGIPDFRSKDGIYEQIEKKYSLPNPESLFDIRYLRNDPRAFFEFAKEIYPGNHKPTPTHHFIKRLDNMGKLLRNYTQNIDTLEHVVGITEDRLVNCHGSFHTSSCMQCRYQVSGHVIREQIMNGTIPKCEKCPIDSNAFMKPDIVFFGENLPERFDHCVSLDLPKVDLIVVMGSSLQVQPVALLPDIFDKSIPQILVNREIVGEPHEFDYVYLGDCDNFVKELISKIGWDPLL
GCA_000151175.1-Fun_DS995727.1_i000_006175 | EGE03406.1 | 182753:183977:+	MGAEASKMVDDSVPPVTLEKRSIDGIVKYIKDKKNCKIVVMTGAGISTSAGIPDFRSPDTGIYANLARLELPYPEAVFDISYFRKNPQPFYALAREMFPGKYRPTVTHSFIRLLHDKGLLLKLFTQNIDCLERKAGVPGDMIVEAHGSFATHSCIDCKAAYLDELMAKAIADSEIPSCSECQGLVKPDIVFFGEPLPANFFASRELPAEADLCIVMGTSLSVHPFASLPGLCREEIPRVLINLERAGSMGSRPDDVLILGDCDSGVRRLAEAFGWLDELEKLWAETCPELGIGSKLVSEKQDKEPASKDERLHDEVDRLSAEVESALKASREHETRTKAQLEALLAEEKATQPSTKQEKPPEDQLAESMAALDVSSKNEDRMRPVDTD
GCA_000151455.1-Fun_GG698487.1_i000_005651 | EGD95310.1 | 271298:272522:+	MGAEASKMVDDSVPPVTLEKRSIDGIVKYIKDKKNCKIVVMTGAGISTSAGIPDFRSPDTGIYANLARLELPYPEAVFDISYFRKNPQPFYALAREMFPGKYRPTVTHSFIRLLHDKGLLLKLFTQNIDCLERKAGVPGDMIVEAHGSFATHSCIDCKAAYLDELMAKAIADSEIPSCSECQGLVKPDIVFFGEPLPANFFASRELPAEADLCIVMGTSLSVHPFASLPGLCREEIPRVLINLERAGSMGSRPDDVLILGDCDSGVRRLAEAFGWLDELEKLWAETCPELGIGSKLVSEKQDKEPASKDERLHDEVDRLSAEVESALKASREHETRTKAQLEALLAEEKATQPSTKQEKPPEDQLAESMAALDVSSKNEDRMRPVDTD
GCA_022376545.1-Fun_WTXJ01000128.1_i000_001706 | KAH9953332.1 | 26319:27917:-	MGPSNSRLFEKKDVPSVAKYIQSDACRKIYLMLGAGVSTSAGIPDFRSPETGLYANLARLNLPYPEAVFDIRFFRRNPHPFYTLAKELYPGKYRPTLTHSFIKLLSDKGLLGLCFTQNIDTLERRAGIPADKIIEAHGSFATQRCIQCWQPFDRAEMKEAVINERIPRCHSCKGLVKPDIVFFGESVSVFVKKQFHTQSRVDIVIFQLPPTFFGSMGKLSDADLLIVIGTSLTVQPFAALVNMVKGNCPRVLINLDKVDGIGSGKNDLVLLGKCDDIVRDLARELGWEDELDAEWARTSASLDTDEATPRTPTEEEDRTKTELDLEVEKITKKVEGALSISEKDKSRVEVYVSTGSSNETSKDIKEKERTTTQPKTPQKNLKEGEQSSEAQGQHK
GCA_000209535.1-Ani_FN653018.1_i000_003480 | CBY22253.1 | 1726714:1727978:-	MNLLFRKQFGSRFFRSRTVFTRGLAVSLRVPMSDELSDCVQKISLEDNNDDACSSNSSSNSDDFEIEDIEALLKEGKVENIVMVVGAGISTSAGIPDFRTPGTGLYSNLAKYNLPYPEAVFDIKYFKKKPQAFYTLSKELLPGFYAPTITHHFIARLGKLGLLKRIYTQNIDGLERLAGLDEDRLVEAHGSFASSKCTRCKKVYPNTEVHPKLRAGTPMECQICKGDKKDDVAYVKPDIVFFGEGLPERFHELYHKDLKECDLMIVMGTSLYVYPVAGIPDDVHRSCPRILINRELVGSFRTDKRRTADAFYCGNADDGSLRLAKALGVYKEVKESYKKLKASIDEKRKEVNNNK
GCA_000167675.2-Fun_GL985071.1_i000_006403 | EGR46788.1 | 656276:657321:+	MGQEESTPSAAYGPPATLPERSLEAVAEHIKSGKARRIVVMTGAGISTAAGIPDFRSPKTGLYSNLARLNLPYAEAVFDIAYFRKRPEPFYVLAQELYPGKFHPTISHAFIALLAEKGLLQMLFTQNIDCLERAAGVPADKIVEAHGSFATQRCIECKVEFPDEHMKAHVLRGDVPRCGECKGLVKPDITFFGEALPRAFSEKSHHTVMADLVLIIGTSLTVYPFASLPEMARKETPRVLFNMEKVGSLGSRSDDVLELGACDDGVRKLAELLGWADELHNYWRNLVGDEEADRQLRSQMARDEEIEDELQKLTGDIETIL
GCA_016098045.1-Fun_JAAAIW010000164.1_i000_002509 | KAG0239753.1 | 44148:46880:+	MRIAKHIIVMTGAGISTAAGIKDFRSPGTGLYDDLEKYNLPFPEAVFDLEFFKETPRPFYQLAKHLYPGHYQPTLTHYLLPLLAKKNLLLRSYTQNIDSLERLAGLSEDLLVEAHGSFTTSKCVQCEMTSDATWVKKHIMQGEIPYCKRCSGLVKPNITFFGENVPLRFSTLVDDDFGRCDLLIVLGTSLKVEPFNKLIAKVPSSCPRVLINREKAGQELQSGFDFDGSSDDGSAQRDALFLGNCDDGVRELAALCGWEDELQSMYNVGYNQLKLVQEKDELELQSQPLSPFQSTQKTDQGEDSEKDDHDEEDEVERKLSEAATQDSVDSLDEITHRFGRSTLLSQGEDYSVTSRDDQDASSKSLVDDKAVEGGSNLSDTKPLEPLAQEESAITQGVKEAETVTEAVAEANTSADDAETKGSKDKELDVTESPVENMDPRVEAASITAGPLEGSSSSVGLEEDEACEVDQVEEEDVDVCPGSPFFKERSLVQPTQVFHTDVGAGTTHAALLGLVTSTIAAAAVTTASSQQLFPTCIPMTVSCTTTTADVGGSAGLFVFSHNSVSQHVGGSAGSNYGYAGRSDGSMISQQMRRKRRMDFESQGAGHGNGGGGGKQETMRYLRGPSVPGHNVGSGRVQKKRRCV
GCA_008403515.1-Pro_VFQX01000030.1_i000_005289 | KAF0978389.1 | 691921:693572:+	MISTPSSSSGGSSEDDHHQNNKNHSTPNNKSYEIEGVGFAVEPLRNCPHFSDPNCFNMPYQDRKALKTLFSTIMTKLEDSNTDTASAPCSVCGDRAENWFCLQCHSVCCSRYRKAHMMNHFESTHHPMVLSLADLSIYCYECDAYVENPEMTRLMLRELHFAKFGEYPGGRDASVEIGEAIERLKVDQRKIREIEEQERQANEESYRAFEILAEKIAQAEEKQIICLTGAGLSTSAGIPDFRTPGTGLYDNLQKYNLPRPTAIFELDYFHENPKPFFLLSRDFISTGYKPTRAHYFIRLLEKKGKLLRLYTQNIDGLEAKSGVSDDVLVNCHGMYDTAHCTKCRKKYTLAEVVQKIGTAEDVVVPLCDKCGGYVKPDIVLFGEDLPHRFSKCVKADLKNTASKCKLFIVIGTSLTVHPVAMLPELVKKGCTRALLNREKAGPFKQHEGYVTEIGEESNYLDLFLGGADLTIDESVDRLCKLLGWEEELEELVKQGPVDLVEKSKDEEEH
GCA_001882365.1-Fun_LVVM01006040.1_i000_012654 | OJA09042.1 | 3785:5222:+	MHSLYDWWKRTSRRSMVKPDYTADENPRILEGNDLRALAKYMKSDSCQNLGAGVSTSAGIPDFRSPGTGLYANLARLNLPFPEAVFEIGFFKRNPIPFYTLAKELYPGRFRPTPTHSFIKLLHSHSMLHTCFTQNIDTLERRAGVPANKIIEAHGSFATQRCIECRTPFDGEKIKKAVLSEKLEVPRCERKGCGGLVKPDIVFFGEALPPQFHASIPHLRDADLLIVMGTSLTVHPFASLVDFVPEDCPRVLINLDAVGHFNRKYDVVILGKCDEVVRELCTKLGWEEELDAAWEETKDSLEVGEQEPEETAEDEVDKIAKDLEQTLNVSQKGDEEASAKDEAGDSAEPRSAEEDKTSRAQSPTEGKL
GCA_004117975.1-Fun_SDIL01000116.1_i000_000968 | RXK35917.1 | 60493:62862:-	MGLRKEERMDWRMIDDDDDDDVTPSVSSQRHSASSSSISSSLPQEMTESPTLLENTSDATLQIIASMIRDGKASKIVVLVGAGISTSAGIPDFRSPGTGLYDNLQALNLPYPEAVFDLGFFKKNPKPFWTLAKELYPGRHLPTPTHYFIRLLEEKGLLRRLFTQNIDTLETLSGLNSDRVIEAHGSFATARCLSCAKMASREYVLRKGVLQGEVVRCECGGLVKPDIVFFGEALPQAFWDNLDVFEDCDLLIVIGTSLQVSPFANLPDFVKPPIPRLLINREIVGQFSHLSQLSPKAPPHPLPLRELLGPDVDWDKGRDCFWEGDADEGVRRLVSLLGWEKELEDIISTGREELRRKWKEESFLIIPTSSSTSPIESHLPQTISTSNNTSIPMFNRMTSLPIKNTMTEPSSPNSDPNDKLPPIHPRSISYDSSIPLPTSYQKSSGHDQRESAEEAKRNMKFGIPPDIDLFDPLIFEDDDLEVNRIGGSSVNPLTRGFATRLGV
GCA_015484465.1-Fun_MU155133.1_i000_000697 | KAF9485768.1 | 63105:64699:+	MNFRRQTRSNKPKVLSANDLPALVEFMKSDKCKNVILMLGAGVSTSAGIPDFRSPETGLYSNLARLNLPHPEAVFEINFFRRNPVPFYTLAHELYPGKFRPTITHSFIRLLAEKGLLHTCFTQNIDTLERRAGVPEEKIIEAHGSFATQRCIYCHEEYDDEKMREHILSKKIAKCDSCGGYVKPDIVFFGEALPDNFIGAVPNLRYADLLIVMGTSLTVQPFASLADRVDYSCPRVLINLDLVGSFGSRSDDVVLLGKCDDVVKKISKELGWEDELIRLWNETEATVLSDTAHIKPTDLPVLPKEAPEESETLKEIEKQLEKLELDGTGLKDAPAPPATSSTPANMPSADTKPLTTDVTSTPVPKETLKTDGTKVPISAPEPSEDQVNKSEQRAETTTENKL
GCA_019925085.1-Fun_JAHFYT010000056.1_i000_007379 | KAH0382104.1 | 75333:76517:-	MGQDGSSPVDESAPSKTLESRTLEGLAKYIKDGHAKRIVIMTGAGISTSAGIPDFRSPNTGLYANLARLKLPYAEAVFDISYFRENPTPFYTLAHELYPGKYRPTVTHSFIRLLHEKGLLLKLFTQNIDCLEREAGVPDESIIEAHGSFARQSCIDCKSPYPQEELKKHIDAKTIPRCQKSSCNGLVKPEIVFFGEQLPRAFFDNIDLPTEADLCIVMGTSLQVQPFASLPGACKSGVPRVLINMERVGGLGSRSDDVLLLGDCDDGVRRLAKAIGWEDELEDLWAKTDPEYVPGNPIKTKDEIAKEEAKKSRDEKFQDEVEKLTKEVDKTLDVSKWHQEQIRKDHLDGQTEASSKDPVKSEKTMRYDENADDKDKAPANGLGHVFPHINEKSSL
GCA_000820605.1-Fun_AWTV01000007.1_i000_003958 | KIH91601.1 | 2279819:2281334:-	MGQEVSSQIDESTPPQTLSDRSLEAVAQLILDGKVRRIVALTGAGISTAAGIPDFRSPGTGLYANLQRLKLPYAEAVFSIDYFRENPHPFYILAKELYPGQFHPTVAHAFLSLLAAKGLLRMLFTQNIDCLERAAGVPADLIVEAHGSFATQRCINFDCRTPFPDDEMREHVRDARVPRCKQPGCGALVKPDIVFFGESLPQRFHEFGKLPATDADLVLVLGTSLTVYPFAGLPTMVPDHVPRVLFNREVVGDLGTRADDVLELGNCTAGVLKLADALGWRAELDELWRTLVGAEEVERQRGQEQILATAGPRPPSESSDGDSDNDNDGDMDVGRKVGPGDDDDTKYVGGEFDDTNDQPPEIGGALSSAEAEVNEIANEIEAILKLDESGKETDPPSDDATSTEKPTADSSKTSVDGAAPVESTKATTSDAAPKETEETAPGKEPITSGSKDKPKHIIERPQL
GCA_000006295.1-Ani_DS235866.1_i000_001226 | EEB19372.1 | 458622:462642:+	MASNCDVQERTSSVKKQKIECSSSGTLENNIKMDVNLFSDKFSTSSEILKESVQENRIAPLSTEQVLNGGDSGFSEIEMTSSTEVLSENARLQSFENDIQSPVPGSSTFDSSMEIRDELNDNDDISSTISDLSGISDLSGQDWKPTSGPMSWIHHQMANGADPRDLLFQLVQDKAAIAALPSGKDDFTLWKIIISMLSEPPRRKKLSTINTLEDAVNLIKTSQNIMVLTGAGVSVSCGIPDFRSRNGIYSRLAVDFPDLPDPQAMFDIQYFNKDPRPFFKFARDIYPGQFKPSPCHRFIRALEQKGKLLRNYTQNIDTLEQVAGIEKVIQCHGSFATASCTRCKRKVQADDIREDVFAQKIPICVTCEQDNLPGLNTQDKLDYRDLVCRGIMKPDITFFGEGLPEDFHEAMAGDKDKCDLLIVIGSSLKVRPVALIPSSIPASVPQILINLEPLPHLNFDVELLGESDVIVDHICRLLGEEWEELCWRDGKLVEATELLPVSTDESNNFKLDSEAENLTSQINSQTEIFVGKVSNQRCGHTVQESKTDCNENCRKRSLGTSDCPGNDSKRQKLTEEKTNVITQSLRDVRV
GCA_001466565.1-Fun_LMAB01000107.1_i000_002619 | KTB18783.1 | 145195:146289:-	MEQVKVVAEHLKKYPSSKVIFLVGAGISTSSGIPDFRSPKTGLYHNLSKLKLPYAEAVFDIEYYQENPQPFYLLADELYPGNFKPSKFHYLMKVLEKNGRLRRVYTQNIDTLEREAGIPDDYLVEAHGSFAKNHCIGCDKEFPLDDFKKALLRYNKYKMKHNNDMKEFEYLRCPECEALIKPKIVFFGENLPKRFFDSWDTDLEWLEEESNSIVIVAGTSLTVYPFASLPNEVPNNVRRVLCNLDVVGDFLTSPRDMDLKFSEHTDDFANQLVKELGWEKELEKLSLSHGKESIVENEVDNVIEEIKQLSLDNNNTSLKNDGNADSEKHEDKASIKGDDNQKDMNKDTHTTEKVRVKKSIDEKL
GCA_001466685.1-Fun_LMAY01000099.1_i000_001226 | KTB25380.1 | 88808:89902:-	MEQVKVVAEHLKKYPSSKVIFLVGAGISTSSGIPDFRSPKTGLYHNLSKLKLPYAEAVFDIEYYQENPQPFYLLADELYPGNFKPSKFHYLMKVLEKNGRLRRVYTQNIDTLEREAGIPDDYLVEAHGSFAKNHCIGCDKEFPLDDFKKALLRYNKYKMKHNNDMKEFEYLRCPECEALIKPKIVFFGENLPKRFFDSWDTDLEWLEEESNSIVIVAGTSLTVYPFASLPNEVPNNVRRVLCNLDVVGDFLTSPRDMDLKFSEHTDDFANQLVKELGWEKELEKLSLSHGKESIVENEVDNVIEEIKQLSLDNNNTSLKNDGNADSEKHEDKASIKGDDNQKDMNKDTHTTEKVRVKKSIDEKL
GCA_002219185.1-Fun_CM008092.1_i000_004453 | OXB41102.1 | 668047:669141:-	MEQVKVVAEHLKKYPSSKVIFLVGAGISTSSGIPDFRSPKTGLYHNLSKLKLPYAEAVFDIEYYQENPQPFYLLADELYPGNFKPSKFHYLMKVLEKNGRLRRVYTQNIDTLEREAGIPDDYLVEAHGSFAKNHCIGCDKEFPLDDFKKALLRYNKYKMKHNNDMKEFEYLRCPECEALIKPKIVFFGENLPKRFFDSWDTDLEWLEEESNSIVIVAGTSLTVYPFASLPNEVPNNVRRVLCNLDVVGDFLTSPRDMDLKFSEHTDDFANQLVKELGWEKELEKLSLSHGKESIVENEVDNVIEEIKQLSLDNNNTSLKNDGNADSEKHEDKASIKGDDNQKDMNKDTHTTEKVRDKKSIDEKL
GCA_002219195.1-Fun_CM008105.1_i000_004450 | OXB46402.1 | 668047:669141:-	MEQVKVVAEHLKKYPSSKVIFLVGAGISTSSGIPDFRSPKTGLYHNLSKLKLPYAEAVFDIEYYQENPQPFYLLADELYPGNFKPSKFHYLMKVLEKNGRLRRVYTQNIDTLEREAGIPDDYLVEAHGSFAKNHCIGCDKEFPLDDFKKALLRYNKYKMKHNNDMKEFEYLRCPECEALIKPKIVFFGENLPKRFFDSWDTDLEWLEEESNSIVIVAGTSLTVYPFASLPNEVPNNVRRVLCNLDVVGDFLTSPRDMDLKFSEHTDDFANQLVKELGWEKELEKLSLSHGKESIVENEVDNVIEEIKQLSLDNNNTSLKNDGNADSEKHEDKASIKGDDNQKDMNKDTHTTEKVRDKKSIDEKL
GCA_019974015.1-Ani_BMAW01025201.1_i000_014220 | GFT91371.1 | 637552:667565:-	MADALRTSCAAPVFKRPRLEFSPCESDTLISYESVLSEERFSVDSEVQEDSYEVTSSSDCPTDNLEDAASLVASFNVPDTNGVHITSNSDVQQPPVFDQSSQNDFVMENSSDIYANNSCSQTGLTHPEKDTDENDVQDQDSISELSGLSDLSNFSEDLEVDSDHTSWVQRQRNIGIDPRMLLAEILPEGALIPDVVNESILWRYIFHIMHAPKRPKLTGINTLDDAVNLLRSCKKIIVLTGAGVSVSCGIPDFRSRNGIYARLSKDYPDLPDPQAMFDINYFRRDPRPFFKFAKEIYPGQFQPSPSHRFIRLLEKQGKLLRNYSQNIDTLEHAAGIQNVITCHGSFATASCTVCEYKVDSSVIKEDIFNQTIPYCPVCPSELSERGIMKPDIVFFGEGLSDEFHDCLNEDKQVCDLLIVIGSSLKVRPVAMIPNAISTNVPQILINREPLKHLTFDIELLGDCDVVIGELCRRLKSEWDLDDDIPFTPLKELHVFLSKENIPSLSDLASIDSTDFPEINNNFDFSQGQTNGGPSSLTQSEESNSCDYHGLSAIKLDDSEDGSNQGQLFVDSTSNQEVAPKSDDVCITSSCLNSKDNFTKKLPDQTYLFCPPNRYIFQGAEVYRDDDDDCCSTSTDYSSDSDSPQRPHSDDGSGDINNSLLQNENILSQSSSGQPCPVGESTTDSKHLNDSPNT
GCA_019924015.1-Fun_JAHFWZ010000023.1_i000_003844 | KAG9528042.1 | 93071:94255:-	MGQDGSSPVDESAPSKTLESRTLEGLAKYIKDGHAKRIVIMTGAGISTSAGIPDFRSPNTGLYANLARLKLPYAEAVFDISYFRENPTPFYTLAHELYPGKYRPTVTHSFIRLLHEKGLLLKLFTQNIDCLEREAGVPDESIIEAHGSFARQSCIDCKSPYPQEELKKHIDAKTIPRCQKSSCNGLVKPEIVFFGEQLPRAFFDNIDLPTEADLCIVMGTSLQVQPFASLPGACKSGVPRVLINMERVGGLGSRSDDVLLLGDCDDGVRRLAKAIGWEDELEDLWAKTDPEYVPGKPIKTKDEIAKEEAKKSRDEKFQDEVEKLTKEVDKTLDVSKWHQEQIRKDHLDGQTEASSKDPVKSEKTMRYDENADDKDKAPANGLGHVFPHINEKSSL
GCA_000320785.2-Fun_KB722651.1_i000_003797 | EMS22524.1 | 452615:454173:-	MSAPSSKPNRAFPHLTTSDKPTLDDVAKLIKDGKAKRIMLMVGAGVSTGAGIPDFRSPGTGLYDNLAKYNLPYPEAIFDVDYLQERPEAFYTLAQELYPGNFRPTLSHYFFRLLQEKGVLRGCWTQNIDTLEHLAGLKDELLVEAHGSFATATCLSCRKKFDKDDIKPRVLRGEVVRHDEGKCKGNKRALIKPDIVFFGEGLPDKFFERLSDFSSCDLLIVIGTSLQVGPFNSLMHRVPATCPRLLINMESVGEVESPRGLGFDFTGFTGKPGGIRDVRRLGDADEGIMELARLVGWDEDLRELKEKEWKRLDEQEGKAAPAPAKVDEEQVKEKAEEKRLEVIEQVEKTVEANEGKKEDEAGVDELTKAVAGVALDGDAAETKKDEEKKPAL
GCA_003234015.1-Fun_LK052948.1_i000_002219 | CDR46770.1 | 147313:148871:+	MSAPSSKPNRAFPHLTTSDKPTLDDVAKLIKDGKAKRIMLMVGAGVSTGAGIPDFRSPGTGLYDNLAKYNLPYPEAIFDVDYLQERPEAFYTLAQELYPGNFRPTLSHYFFRLLQEKGVLRGCWTQNIDTLEHLAGLKDELLVEAHGSFATATCLSCRKKFDKDDIKPRVLRGEVVRHDEGKCKGNKRALIKPDIVFFGEGLPDKFFERLSDFSSCDLLIVIGTSLQVGPFNSLMHRVPATCPRLLINMESVGEVESPRGLGFDFTGFTGKPGGIRDVRRLGDADEGIMELARLVGWDEDLRELKEKEWKRLDEQEGKAAPAPAKVDEEQVKEKAEEKRLEVIEQVEKTVEANEGKKEDEAGVDELTKAVAGVALDGDAAETKKDEEKKPAL
GCA_003704685.1-Fun_QWIT01000534.1_i000_011979 | RMZ22825.1 | 17957:19527:-	MFRAALAAIGRKHKPHRSQQAGRPPKPQNSSRGSVGRIFRMGNEESSPVDESVPPQTLSGRTLDALGEYIKSGKVSKICVMVGAGISTSAGIPDFRSPDTGLYANLARLNLPYAEAVFDIGYFRENPEPFYTLAHELYPGKYRPTITHSFIKLLQDKGTLLKLFTQNIDCLEREAGVSDDKIIEAHGSFARQSCIECGESYPEDEIKKHIDSKEIPRCHSCKGLVKPEIVFFGEQLPAAFFQNRMLPSQADLCIVMGTSLTVQPFASLPQMTREQTPRVLINKERVGGIGSQPDDILLLGDCDDGVRRFAKACGWLEDLEKLWAQTAPKSATETLEKPAEEAKQDKDEALDNEINKLTREVDETLNLSKWHTEKARGEHLQSQKSGEDSRNELVNQASASEVTESGGTGPGEESESNLRHVYVTEINTASSSGLANEALDRQKTEDAAVPGGDTKK
GCA_020891255.1-Fun_BQFW01000008.1_i000_006112 | GJJ73766.1 | 1466063:1468000:+	MASPRSSAKTRLQKGKIVEPRVHILKDGSLSAVAEYIKEGKAKNIIVMSGAGISTAAGIKDFRSPGTGLYDDLEKYNLPYPEAVFDISFFKDNPSPFFRLAKELLPGRYRPTFTHYLLPLLARKGLLLRSYTQNIDMLERLTGLDDELLVEAHGSFATSQCIKCEVVTDSKWVRKHILKSSIPYCETCGGLVKPTITFFGEDLPARFGRLALQDFKKCDLLIVLGTSLQVEPFNRLITRVGPECPRLLINREKAGEEMHGGFDFDDKWKYPTVRDAVFLGNCDDGVRELAKLCGWEGELQAMFEAGNIEMQIAEEMEALSLAAELEEAVAVANEAEKEAEEEAEEKAEKEAKKGARKEAKKEIEKETKREAKKEAVAVEPETKRPLQKKEEGKEKEGRQKETPAEKDVPSEDDVVQQLSERLLSTDLNAASETFTAADEILAVSTESVVVVTTIVDTKEAPKPAQV
GCA_900074715.1-Fun_LT598483.1_i000_000145 | SCU78128.1 | 312167:313339:-	MSADQFKKIEKIANFINSNPKAKVVFLVGAGISTACGIPDFRSPETGLYDNLAKLKLPFAEAVFDIDYFRENPQPFYTLAKELYPGNYEPSKFHHLMRVFQDKGRLHRIYTQNIDTLERSAGIRSNLVVEAHGSFAHNHCIDCGMEYPHEFFKQAMSNTAGAFARCKSCEGLIKPKIVFFGENLPSHFFSTWDEDLEQLNENHIVIVAGTSLAVYPFASLPSEIPKSVRRALVNLQKVGDFLASPRKSDIIFNGSSEVAAEELARKLGWLDELESLVEAASSRRQQSMKEAVSTVSKGAEEVLNNVVQEMEHMSLSNTSVNKSETVEVEQTKSKPGNEEQGKQELKKQEPEKQEPEKTEEMKRGNEQRRKEGNGQENDKEQILEKMENKN
GCA_002105155.1-Fun_MCFF01000021.1_i000_003916 | ORZ14436.1 | 594558:597426:+	MSTTSTSTSVPSQTSNSTLSPPPTARARRATSPFTSASANRISIKARPLKPKPEPEPRIQILKDGTISAIAHLISSGDAKNIIVMTGAGISTAAGIKDFRSPGTGLYDDLEKYNLPFPEAVFDLAFFKETPRPFYHLAKHLYPGQYFPTLTHYLLPLLAKKKLLLRSYTQNIDSLERLAGLDEDLLVEAHGSFATAKCVQCEVTTDSAWVKRHIMEGEIPYCKRCSGLVKPSITFFGENLPLRFSTMAETDFDKCDLLIVLGTSLKVEPFNKLIAKVSPKCPRLLINREKAGQELHSGFDFEDKWKYTVQRDAVFLGNCDDGVQELAALCGWKEELQGMYEAGHKELKLAREQERLESIRIKPKREEDEDEDSETEDLGHEDDSDGNKSGTETPESSSSSLDDITYRFEKSTLHCQTESSDESPKTTASSEKAVEDVVSTKLIDVSDNSTDTAKATTTATTPSISTDTNSKGSPLIQVIKQKIADSTATNKAGIETPNTKSESKTKPQEENYAGEPSLSTSTSQPSAPESTVNVSISTKTTNETSKGAKDNKTNKYTKAIVSETPLSSEPAIIVNNTEKLLSISSNSNGLPETSLGCSSTTIYTPLTTATASLSSHQPFSTCIPVTAVFNDIVPDHAVDNNHDSHDSHNDNSSISASISAHSAAHLDGGGHGSRSLLRRKRRKDFDIMYSGSPFGSDLRFSRGICRVTKRRRCIERSPKRYEMTACPCE
GCA_015847225.1-Fun_JAAAHT010000242.1_i000_002281 | KAF9916247.1 | 2200:5068:-	MSTTSTSTSVPSQTSNSTLSPPPTARARRATSPFTSASANRISIKARPLKPKPEPEPRIQILKDGTISAIAHLISSGDAKNIIVMTGAGISTAAGIKDFRSPGTGLYDDLEKYNLPFPEAVFDLAFFKETPRPFYHLAKHLYPGQYFPTLTHYLLPLLAKKKLLLRSYTQNIDSLERLAGLDEDLLVEAHGSFATAKCVQCEVTTDSAWVKRHIMEGEIPYCKRCSGLVKPSITFFGENLPLRFSTMAETDFDKCDLLIVLGTSLKVEPFNKLIAKVSPKCPRLLINREKAGQELHSGFDFEDKWKYTVQRDAVFLGNCDDGVQELAALCGWKEELQGMYEAGHKELKLAREQERLESIRIKPKREEDEDEDSETEDLGHEDDSDGNKSGTETPESSSSSLDDITYRFEKSTLHCQTESSDESPKTTASSEKAVEDVVSTKLIDVSDNSTDTAKATTTATTPSISTDTNSKGSPLIQVIKQKIADSTATNKAGIETPNTKSESKTKPQEENYAGEPSLSTSTSQPSAPESTVNVSISTKTTNETSKGAKDNKTNKYTKAIVSETPLSSEPAIIVNNTEKLLSISSNSNGLPETSLGCSSTTIYTPLTTATASLSSHQPFSTCIPVTAVFNDIVPDHAVDNNHDSHDSHNDNSSISASISAHSAAHLDGGGHGSRSLLRRKRRKDFDIMYSGSPFGSDLRFSRGICRVTKRRRCIERSPKRYEMTACPCE
GCA_014217725.1-Fun_CP048241.1_i000_004402 | QNG16508.1 | 1320324:1321418:-	MEQVKVVAEHLKKYPSSKVIFLVGAGISTSSGIPDFRSPKTGLYHNLSKLKLPYAEAVFDIEYYQENPQPFYLLADELYPGNFKPSKFHYLMKVLEKNGRLRRVYTQNIDTLEREAGIPDDYLVEAHGSFAKNHCIGCDKEFPLDDFKKALLRYNKYKMKHNNDMKKFEYLRCPECEALIKPKIVFFGENLPKRFFDSWDTDLEWLEEESNSIVIVAGTSLTVYPFASLPNEVPNNVRRVLCNLDVVGDFLTSPRDMDLKFSEHTDDFANQLAKELGWEKELEKLSLSHGKESIVENEVDNVIEEIKQLSLDNNNTSLKNDGNADSEKHEDKASIKGDDNQKDMNKDTHTTEKVRDKKSIDEKL
GCA_900096545.1-Fun_FMSJ01000138.1_i000_000102 | SCV17200.1 | 20692:21786:-	MEQVKVVAEHLKKYPSSKVIFLVGAGISTSSGIPDFRSPKTGLYHNLSKLKLPYAEAVFDIEYYQENPQPFYLLADELYPGNFKPSKFHYLMKVLEKNGRLRRVYTQNIDTLEREAGIPDDYLVEAHGSFAKNHCIGCDKEFPLDDFKKALLRYNKYKMKHNNDMKKFEYLRCPECEALIKPKIVFFGENLPKRFFDSWDTDLEWLEEESNSIVIVAGTSLTVYPFASLPNEVPNNVRRVLCNLDVVGDFLTSPRDMDLKFSEHTDDFANQLAKELGWEKELEKLSLSHGKESIVENEVDNVIEEIKQLSLDNNNTSLKNDGNADSEKHEDKASIKGDDNQKDMNKDTHTTEKVRDKKSIDEKL
GCA_900166875.1-Fun_FWDN01000138.1_i000_000460 | SLM16997.1 | 20692:21786:-	MEQVKVVAEHLKKYPSSKVIFLVGAGISTSSGIPDFRSPKTGLYHNLSKLKLPYAEAVFDIEYYQENPQPFYLLADELYPGNFKPSKFHYLMKVLEKNGRLRRVYTQNIDTLEREAGIPDDYLVEAHGSFAKNHCIGCDKEFPLDDFKKALLRYNKYKMKHNNDMKKFEYLRCPECEALIKPKIVFFGENLPKRFFDSWDTDLEWLEEESNSIVIVAGTSLTVYPFASLPNEVPNNVRRVLCNLDVVGDFLTSPRDMDLKFSEHTDDFANQLAKELGWEKELEKLSLSHGKESIVENEVDNVIEEIKQLSLDNNNTSLKNDGNADSEKHEDKASIKGDDNQKDMNKDTHTTEKVRDKKSIDEKL
GCA_019915245.1-Fun_CM034116.1_i000_003841 | KAG9503940.1 | 1382170:1383536:-	MGQEESSMSYGGPPVTLTERSLDAVAEYIKTGRSKRIVVLTGAGISTAAGIPDFRSPGTGLYANLARLNLPYAEAVFDISYFRNHPEPFYVLANELYPGKFSPTVSHAFIALLARKGLLQMLFTQNIDCLERVAGVPSDKIIEAHGSFATQRCIECKEEYPDEKMKEHVFGGKVPHCDKDGCKGLVKPDIVFFGEALPKVFDNNTYQVAMADLVLIVGTSLSVYPFAALPGMAQEGKPRVLFNMEKVGQIGTRSDDVMELGDCDAGIRKLADALGWRDELEKLWRQTVGDAEADRQLGGREKDDVQDEVERLAAEVGAVVIDESDEGVPLEKEPTKHKDGPTVSETPKDDDKQRESETTTATTELENDTKGAPKAQQPKLDRAHVEQLEAEASKAESLVTEPPKPQTPEEEPLKAETSKAEATREGTVPAALSDKEK
GCA_003203555.1-Fun_BEXD01001035.1_i000_008764 | GBB91885.1 | 76721:78843:+	MTKNKQSLSDSEIGSNGSSKGDKKKILDPPTIESVAQLIKTGEAKRIIVMAGAGISTAAGIPDFRTPGSGLYDNLQKYDLPYPEAIFDISYFRENPEPFFSLARELYPGNFMPTLTHYFLTLLHRKTTLLRCFTQNIDTLERLAGLPDEYVVEAHGSFAKSKCLRCKKFADAGWMKEMIYSGGIPICASCKIGVVKPCITFFGESLPGKFFLRINDFQICDLLIVIGTSLQVQPFASLIDSVGEKVPRLLINLEQVGCYGMSDMGFDFEGKYQKYWRDAFYKGTCDEGIKKLAELCGFKDELLQIYEEGHESLIKEFGKIPTPVEIAPKVEKEAKIEPKSKVEEEIDQLTKVFEEKIKIKSEISDEVDRMLKEYDDFKEKNFNVELLKEKENESKPDDKKKEIENKSDKELLNVKEDIDKSDKEKKELKEIINNENLI
GCA_015698045.1-Fun_BLAL01000162.1_i000_013635 | GES87090.1 | 1879439:1881559:+	MTKNKQSLSDSEIGSNGSSKGDKKKILDPPTIESVAQLIKTGEAKRIIVMAGAGISTAAGIPDFRTPGSGLYDNLQKYDLPYPEAIFDISYFRENPEPFFSLARELYPGNFMPTLTHYFLTLLHRKTTLLRCFTQNIDTLERLAGLPDEYVVEAHGSFAKSKCLRCKKFADAGWMKEMIYSGGIPICASCKIGVVKPCITFFGESLPGKFFLRINDFQICDLLIVIGTSLQVQPFASLIDSVGEKVPRLLINLEQVGCYGMSDMGFDFEGKYQKYWRDAFYKGTCDEGIKKLAELCGFKDELLQIYEEGHESLIKEFGKIPTPVEIAPKVEKEAKIEPKSKVEEEIDQLTKVFEEKIKIKSEISDEVDRMLKEYDDFKEKNFNVELLKEKENESKPDDKKKEIENKSDKELLNVKEDIDKSDKEKKELKEIINNENLI
GCA_902177915.1-Ani_CABIJS010000333.1_i000_008457 | VUZ49324.1 | 560945:564906:+	MFKKMSFSMDKMKEALDSSAVSDCPLQSLDLEGIAKYIKSGKAKNIITAVGAGISTAAGIPDFRSPGTGLYSNLDEYGLDDPMDVFDLEFFEDNPAPFFKVAKSLYHPNAKPTLAHYFIKLLNDKGLLLRDYTQNVDMLERICGIPEEKLVEAHGSYNTGRCLKCRKKYPFEYFKKPILEQSIPTCSKENCDGVIKPDIVFFGEDLPKKYHRGVRKDFQKCDLLIIMGTSLKVAPFNHVIDFASGKIPRLLINRELSENVHASKPLKWGMKDNLRDVFCQGDADDGCLRLAELLDWKNDLLLLQETRNKELDKIFVKESKMSG
GCA_000209555.1-Ani_FN654692.1_i000_013342 | CBY35881.1 | 5692:6859:-	MSDELSDCVQKISLEDNNDDSSSSDSSSNSDDFEIEDIEALLKEGKVKNIVMVVGAGISTSAGIPDFRTPGTGLYSNLAKYNLPYPEAVFDIKYFKKKPQAFYTLSKELLPGFYAPTITHHFIARLGKLGLLKRIYTQNIDGLERLAGLDENRLVEAHGSFASSKCTRCKKAYPNTEVHPKLRAGTPMECQICKGDKKDDVAYVKPDIVFFGEGLPERFHDLYHKDLKECDLMIVMGTSLYVYPVAGIPDDVHRSCPRILINRELVGSFRTDKRRTADAFYCGNADDGSLRLAKALGVYKEVKESYKKLKASIDEKRKEVNNNK
GCA_001661475.1-Fun_KV453842.1_i000_001657 | ODV89951.1 | 205706:206656:+	MKGEKKVIETADLKGFAKYLKRPDVKKVVFLVGAGISTAAGIPDFRSPKTGLYHNLARLKLPYAEAVFDIDYFRERPEAFYTLAGELYPGKFEPTKFHKLMKLTQDQGKLLRVYTQNIDTLERIAGIDDKYIVEAHGSFAVSRCIDCKVEADNEAVKLHVQKSTIPRCSECKGLVKPDIVFFGENLPKKFFQMYESDMKDADAAIIAGSSLTVHPFAGLADMVSCPRLLVNLEKAGSVGRNTNDIVQLDYCDKVAIELAKLLEWQLEADEVDEAESQSDGASSESDQDYMSDELIDEIKKLEISDKEKATKKAEKI
GCA_004794785.1-Ani_SJOL01008821.1_i000_009013 | TGZ59510.1 | 251728:277098:-	MFTRLYFIGPSYCGRCFKAVACSFLQRLTTISFGVQTSSRCRMSSDSETSSGDETEFSRAVDILAAEHVKRIVVLTGAGISTASGIPDFRTPGSGLYDNLSQYKLPWPEAVFDLEYFYSNPVPFYTLAKELYPTGRYRPNIAHHFLRLLYDQARLLRVYTQNIDSLERMAGIPSDKLVEAHGTFLTATCTVCRSKVSSKVVKDAIDASTVAKCPECHNVVKPDSVFFGENLPERFWEYAKDLAQTDLVIVMGTSLEVYPFAGVADSVPRFITRILINRESVGSFRYRNRPGDIVLLAELFEPLRQEIFSIQWD
GCA_000442015.1-Fun_KE561047.1_i000_003485 | EPZ33665.1 | 195569:197553:-	MAIPFLYDPEDVIESEVDPLLSVDDVDVEADAAGREEDILETINNDQVEEESVFVDMNEISQQEMVEDMENEEEVREEMYKVLVEEIKSKGVHSFLEYHKKEKTDIRMLISLFGLELGEIMNEDDEFLWIVFQQYMLPKHQKRKKLSHVNSISDVVRLLSDKKNILVLTGAGISVSCGIPDFRSENGIYKRLKDEYDLPEPEVMFDIDYFKYDPRPFYSFAKELYPGNYTPSITHYFIRLLELQSKLLRNYTQNIDTLEQVAGIERVIQCHGSFASATCLNCSQKFSSEDIRAEVFNGVVPKCSTCEQGVIKPDIVFFGEKLPSTFDDALNSDKIQVDLVIVIGSSLKVQPVASILEYIPPNVPQVYINRETCRHHEFDVELLGNCDEIIVNLCQMAGWDSYLEKISEFSCSYISNTIEFFRPHRYLFASARVPIKIRDIWLENALESNTANHSQALLEYDSSEDEDFQAASDNESSIDSTCETGTQDTVDSENSDSDLNQGLEDQEMENENTNSENAEIDVEINNSNELNNINELNNTNESNNANENNTNEEIENTFNLDGQEMKIAEDELENDELLFSTKGFMGALDDENDADFENMEGSNLITSEEQLKALEEEIRMLTEDD
GCA_019924775.1-Fun_JAHFYC010000341.1_i000_002288 | KAH0171177.1 | 10691:11433:+	MGQDGSSPVDEGAPSKTLESRTLEGLAKYIKDGHAKRIVIMTGAGISTSAGIPDFRSPNTGLYANLARLKLPYAEAVFDISYFRENPTPFYTLAHELYPGKYRPTVTHSFIRLLHEKGLLLKLFTQNIDCLEREAGVPDESIIEAHGSFARQSCIDCKSPYPQEELKKHIDAKTIPRCQKSSCNGLVKPEIVFFGEQLPRAFFDNIDVPTEADLCIVMGTSLQVQPFASLPGACKSGVPRVLINMERV
GCA_000151145.1-Fun_DS995704.1_i000_004363 | EEQ31837.1 | 1804763:1805992:+	MGAETSKMVDDSVPPAILEKRSIDGVVKYIKEKKACKIVVMTGAGISTSAGIPDFRSPDTGIYANLARLELPRPQAVFDISYFRQNPHPFYALAREMFPGKFRPTITHSFIRLLHDKGLLLKLFTQNIDCLERKAGVPGDMIIEAHGSFATHSCIDCKASYPDDLMAKAIASSDIPSCTECKGLVKPDIVFFGEALPENFFANRDVPAQADLCIVMGTSLSVQPFASLPSLCREETPRVLVNLEQAGSLGSRADDVLILGDCDSGVRRLAEALGWLEELEKLWAETCPEKDKQGHEQRKEPETQDERLHDEVDRLSAEVESALKASRDHETRTKAQLEALQEKEENQKLEKPATEGDKPPEDQLAQSMANLEVSSKEDKPRLVDTKD
GCA_001593145.1-Fun_LLXI01000203.1_i000_005282 | PKY42539.1 | 24956:27031:+	MTTNQKTPLDNSGRSNIDGDSKGNKKKILDPPTIESVAQLIKTGKAKRIIVMAGAGISTAAGIPDFRTPGTGLYDNLQKYNLPYPEAIFDMTYFKENLEPFFSLAKELFPGNFMPTLTHYFLTLLYRKNVLLRCFTQNIDTLERLAGLPDEMIVEAHGSFAKSKCLKCKKFADAAWMKEVVDKGEVPICTSCRVGIVKPCITFFGEAMPSKFFLRLGDFQVCDLLIVIGTSLQVQPFASLVDSVGEKVPRLLINLEKVGDIELSDMGFDFEGRHQNYMRDAFYKGTCDEGVRKLAELCGFKDELLKVYEEGQESLIKEFGKIPTSVEIATKVEKKIKAELELTVDEIDQLAKIFEEKIKIKSEISEEVDQMLKEFDELKEKKSKDKELLKEKGNENKSNDKDDKDDKELLNVKEDITKSDKKEEEKGEKEELKDTNFVMI
GCA_903819465.1-Fun_CAIJDR010000010.1_i000_007415 | CAD0028736.1 | 1561908:1563095:+	MGQDGSSPVDEGAPSKTLESRTLDGLAKYIRDGHAKRIVVMTGAGISTSAGIPDFRSPNTGLYANLARLKLPYAEAVFDISYFRENPTPFYTLAHELYPGKYRPTVTHSFIRLLHEKGLLLKLFTQNIDCLEREAGVPDESIIEAHGSFARQSCIDCKTPYPQDELKKHIEAKTIPHCHKSSCNGLVKPEIVFFGEQLPSAFFDNIDVPTEADLCIVLGTSLQVQPFASLPGACKSGVPRVLINMERVGGLGSRSDDVLLLGDCDAGVRKLAKAVGWEDDLEDLWAKTDPEYIPGKPRKTKDDISKEEAKKTRDEKFQDEIDKLTKEVDKTLDMSKWHQDQIRKDHLDGQADIASQNQASGEKTMRYDENANDKTKAPADGLSHVFPHMTEKSSL
GCA_004917305.1-Fun_QZAP01000236.1_i000_004583 | THX05067.1 | 8947:10134:+	MGQDGSSPVDEGAPSKTLESRTLDGLAKYIRDGHAKRIVVMTGAGISTSAGIPDFRSPNTGLYANLARLKLPYAEAVFDISYFRENPTPFYTLAHELYPGKYRPTVTHSFIRLLHEKGLLLKLFTQNIDCLEREAGVPDESIIEAHGSFARQSCIDCKTPYPQDELKKHIEAKTIPHCHKSSCNGLVKPEIVFFGEQLPRAFFDNIDVPTEADLCIVLGTSLQVQPFASLPGACKSGVPRVLINMERVGGLGSRSDDVLLLGDCDAGVRKLAKAVGWEDDLEDLWAKTDPEYIPGKPRKTKDDISKEEAKKTRDEKFQDEIDKLTKEVDKTLDMSKWHQDQNRKDHLDGQADIASQNQASGEKTMRYDENADDKTKAPADGLSHVFPHMTEKSSL
GCA_008704595.1-Fun_SWFT01000035.1_i000_002551 | KAA8906325.1 | 26803:28032:+	MGATTGRLSNNPAMPPLDALAQMIKDGRKITFFQGAGISTGAGIPDFRSPKTGLYANLAQYNLPYPEAVFDIDYFEENPSPFYTLAHELYPGNFKPTKFHYFQKLLQDRGQINRIYTQNIDTLERIAGIKDELIVEAHGSFATNHCIKCSKEMDNDTIKKHMHKEFNEDGIPRCSCGGLVKPDITFFGEGLPSKFFDSWEEDAEDVDLAIVVGTSLQVYPFASLPEEVGKDATRILINNNRVGNFKRKSDLVIIDDVEKVIEDLVERLGWNGELKTLSQGDDKEVTELADAIAKLDVDNKPIDDETADSKKLDDETTVEKSADEKHTNEKQDDKKTVDNKVSNKTNSENARGKDAPIVTDGENLKDDVESDKVNAKEVETPNDETPENTADLGAPTEKPVHDPKKDSDS
GCA_903819455.1-Fun_CAIJDQ010000023.1_i000_011057 | CAD0021168.1 | 1638193:1639380:+	MGQDGSSPVDEGAPSKTLESRTLDGLAKYTRDGHAKRIVVMTGAGISTSAGIPDFRSPNTGLYANLARLKLPYAEAVFDISYFRENPTPFYTLAHELYPGKYRPTVTHSFIRLLHEKGLLLKLFTQNIDCLEREAGVPDESIIEAHGSFARQSCIDCKTPYPQDELKKHIEAKTIPHCHKSSCNGLVKPEIVFFGEQLPSAFFDNIDVPTEADLCIVLGTSLQVQPFASLPGACKSGVPRVLINMERVGGLGSRSDDVLLLGDCDAGVRKLAKAVGWEDDLEDLWAKTDPEYIPGKPRKTKDDISKEEAKKTRDEKFQDEIDKLTKEVDKTLDMSKWHQDQIRKDHLDGQADIASQNQASGEKTMRYDENANDKTKAPADGLSHVFPHMTEKSSL
GCA_010093745.1-Fun_MU005992.1_i000_005093 | KAF2859486.1 | 77897:78886:+	MGNLPSTPLDPSIPPLALTSRTLPSAAAYLKTCTRIVILAGAGMSTSAGIPDFRSPGTGLYANLASLNLPHPEAVFELEYFKVNPTAFYTLAWDLYPAKGRYKPTLAHAFLRLLDDKGVLLRVFTQNIDTLERVAGVEGSKIVEAHGSFATQRCVECKAPFGKEKMEGCIQRKCVPRCGECGGLVKPNIVFFGEQLPARFFEERTALDRADFCLVIGTSLSVQPFAMLHSLVREGVPRILINNERVGDFGQGRDDVLLIGECDDMVRELAKECGWLEELEALHTRITGVPEGEEKSADKKLEEEVEKLTEEVDQTLRLSKNLTQKGDQD
GCA_003615045.1-Fun_ML014144.1_i000_001955 | RKP02404.1 | 67767:68570:-	MLIDRYGKRQKRADLNTLDDAVELIRKAKHIMVLTGAGISVSTGIPDFRSKNGIYARLDEFELEDPQQMFDIHYFRIRPETFYSFAHEIYPSNFQPSPSHRFIHLLERQGQLLRNYTQNIDTLEQKAGIQNVVQCHGSFATARCIVCGYTQPGSALEKDIFAKTVPLCPKCPEEADGVIKPDIVFFGEKLPDAFDHAFREDREQVDLLIVMGSSLKVSPVADVKDKIPHHVPQILINREALPHMRGFDIQLLGESDVICAELCRRLGW
GCA_003704595.1-Fun_QWIO01001036.1_i000_008692 | RMY80163.1 | 8769:10450:+	MDCVANHRITAFDRRAGRPPKPQNSSRGSVGRIFRMGNEESSSVDESVPPQTLSGRTLEALGKYIKSGKVSKICVMVGAGISTSAGIPDFRSPDTGLYANLARLNLPYAEAVFDIGYFRENPEPFYTLAHELYPGKYRPTITHSFIKLLQDKGMLLKLFTQNIDCLEREAGVSDDKIVEAHGSFARQSCIECGKSYPEDEIKKHIDSKEIPRCHSCKGLVKPEIVFFGEQLPAAFFQNRMLPSQADLCIVMGTSLTVQPFASLPQMTREQTPRVLINKERVGGIGSQPDDILLLGDCDDGVRRFAKACGWLEDLEKLWAQTAPKTATETLEKPAEEAKQDKDEALDKEINKLTREVDETLNLSKWHTEKARGEHLQSQKSGEDSRNELVNQASASEVTESGGTGPGEESESNLRHVYVTETTAESSSGPANEALDREKTEDAAVPGGDTKK
GCA_000721785.1-Fun_KL585002.1_i000_010313 | KEQ79916.1 | 246108:247295:+	MGQDGSSPVDEGAPSKTLVSRTLDGLAKYIRDGHAKRIVVMTGAGISTSAGIPDFRSPNTGLYANLARLKLPYAEAVFDISYFRENPTPFYTLAHELYPGKYRPTVTHSFIRLLHEKGLLLKLFTQNIDCLEREAGVPDESIIEAHGSFARQSCIDCKTPYPQDELKKHIEAKTIPHCHKSSCNGLVKPEIVFFGEQLPSAFFDNIDVPTEADLCIVLGTSLQVQPFASLPGACKSGVPRVLINMERVGGLGSRSDDVLLLGDCDAGVRKLAKAVGWEDDLEDLWAKTDPEYIPGKPRKTKDDISKEEAKKTRDEKFQDEIDKLTKEVDKTLDMSKWHQDQIRKDHLDGQPDIASQNPASGEKTMRYDENADDKTKAPADGLSHVFPHMIEKSSL
GCA_002127715.1-Fun_MUNK01000036.1_i000_013789 | OTA36026.1 | 140157:141904:+	MTPLATQFHIQHKNVFTCGSAIAKSDTINFFRAALAAIGRKHKPHRSQQAGRPPKPQNSSRGSVGRIFRMGNEESSPVDESVPPQTLSGRTLDALGEYIKSGKVSKICVMVGAGISTSAGIPDFRSPDTGLYANLARLNLPYAEAVFDIGYFRENPEPFYTLAHELYPGKYRPTITHSFIKLLQDKGTLLKLFTQNIDCLEREAGVSDDKIIEAHGSFARQSCIECGESYPEDEIKKHIDSKEIPRCHSCKGLVKPEIVFFGEQLPAAFFQNRMLPSQADLCIVMGTSLTVQPFASLPQMTREQTPRVLINKERVGGIGSQPDDILLLGDCDDGVRRFAKACGWLEDLEKLWAQTAPKSATETLEKPAEEAKQDKDEALDNEINKLTREVDETLNLSKWHTEKARGEHLQSQKSGEDSRNELVNQASASEVTESGGTGPGEESESNLRHVYVTEINTASSSGLANEALDRQKTEDAAVPGGDTKK
GCA_019206925.1-Fun_JAHLUE010000004.1_i000_003781 | KAG7720978.1 | 517687:518673:-	MEKKIQKVADLLKKDDIKVTFFVGAGISTSCGIPDFRSPKTGLYSNLKRLQLPYPEAVFDIDYFRRNPKAFYTLAEELYPGKFVPSKFHYFIRLCQDKNKLKRCYTQNIDTLERLAGVKDEFIVEAHGSFAKNHCVDCNAEMETEELKEQMKRRIPTCAKCKGYVKPDIVFFGEALPAKFFERWDEDSSSKMDVALVAGTSLAVYPFAGLPAEVSKDCTRVLINREQCGDFKTNPRKSDIVLLESCDEVVEQLASLLGWEKELDALVEQGRKALKDNKLHIPATEEELEKKVLEEAEAIAKVEREEEAKEEEEIDQLADTLKNVRVDN
GCA_019206965.1-Fun_JAHLUF010000003.1_i000_003514 | KAG7720592.1 | 517687:518673:-	MEKKIQKVADLLKKDDIKVTFFVGAGISTSCGIPDFRSPKTGLYSNLKRLQLPYPEAVFDIDYFRRNPKAFYTLAEELYPGKFVPSKFHYFIRLCQDKNKLKRCYTQNIDTLERLAGVKDEFIVEAHGSFAKNHCVDCNAEMETEELKEQMKRRIPTCAKCKGYVKPDIVFFGEALPAKFFERWDEDSSSKMDVALVAGTSLAVYPFAGLPAEVSKDCTRVLINREQCGDFKTNPRKSDIVLLESCDEVVEQLASLLGWEKELDALVEQGRKALKDNKLHIPATEEELEKKVLEEAEAIAKVEREEEAKEEEEIDQLADTLKNVRVDN
GCA_019207315.1-Fun_JAHLUO010000003.1_i000_002793 | KAG7770570.1 | 113403:114389:+	MEKKIQKVADLLKKDDIKVTFFVGAGISTSCGIPDFRSPKTGLYSNLKRLQLPYPEAVFDIDYFRRNPKAFYTLAEELYPGKFVPSKFHYFIRLCQDKNKLKRCYTQNIDTLERLAGVKDEFIVEAHGSFAKNHCVDCNAEMETEELKEQMKRRIPTCAKCKGYVKPDIVFFGEALPAKFFERWDEDSSSKMDVALVAGTSLAVYPFAGLPAEVSKDCTRVLINREQCGDFKTNPRKSDIVLLESCDEVVEQLASLLGWEKELDALVEQGRKALKDNKLHIPATEEELEKKVLEEAEAIAKVEREEEAKEEEEIDQLADTLKNVRVDN
GCA_019207935.1-Fun_JAHLVI010000001.1_i000_001624 | KAG7886410.1 | 127868:128854:+	MEKKIQKVADILKKDDVKVTFFVGAGISTSCGIPDFRSPKTGLYSNLKRLQLPYPEAVFDIDYFRRNPKAFYTLAEELYPGKFVPSKFHYFIRLCQDKKKLKRCYTQNIDTLERLAGVKDEFIVEAHGSFAKNHCIDCDAEMETEELKEQMKSKIPTCAKCKGYVKPDIVFFGEALPPKFFDRWDEDSSSKMDLALVAGTSLAVYPFAGLPAEVSKDCTRVLINREQCGDFKANPRKSDILLLESCDKVVEQLAKLLGWEEELDALVEQGRTALKDNKLHIPATEEELEKKVLAEAEAIAKVEREEEAKEEEEIDQLADTLKNVKVDN
GCA_003704615.1-Fun_QWIQ01000092.1_i000_014563 | RMZ08373.1 | 86229:87958:+	MTAVLAAIGRKHKPHRSQRAGRPPKPQNSSRGSVGRIFRMGNEESSPVDESVPPQTLSGRTLEALGEYIKSGKVSKICVMVGAGISTSAGIPDFRSPDTGLYANLARLNLPYAEAVFDIGYFRENPEPFYTLAHELYPGKYRPTITHSFIKLLQDKGMLLKLFTQNIDCLEREAGVSDDKIVEAHGSFARQSCIECGKSYPEDEIKKHIDSKEIPRCHSCKGLVKPEIVFFGEQLPAAFFQNRMLPSQADLCIVMGTSLTVQPFASLPQMTREQTPRVLINKERVGGIGSQPDDILLLGDCDDGVRRFAKACGWLEDLEKLWAQTAPTTATETLEKPAEEAKQDKDEALDNEINKLTREVDETLNLSKWHTEKARGEHLQSQKSGEDSRNELVNQASASEVTESGGTGPGEESESNLRHVYVTETNAESSRGPANEALDREKTEDAAVPGGDTTK
GCA_003704585.1-Fun_QWIP01000910.1_i000_015493 | RMY52306.1 | 1982:3714:-	MTAVLAAIGRKHKPHRSQRAGRPPKPQNSSRGSVGRIFRMGNEESSPVDESVPPQTLSGRTLEALGEYIKSGKVSKICVMVGAGISTSAGIPDFRSPDTGLYANLARLNLPYAEAVFDIGYFRENPEPFYTLAHELYPGKYRPTITHSFIKLLQDKGMLLKLFTQNIDCLEREAGVSDDKIVEAHGSFARQSCIECGKSYPEDEIKKHIDSKEIPRCHSCKGLVKPEIVFFGEQLPAAFFQNRMLPSQADLCIVMGTSLTVQPFASLPQMTREQTPRVLINKERVGGIGSQPDDILLLGDCDDGVRRFAKACGWLEDLEKLWAQTAPTTATETLEKPAEEAKQDKDEALDNEINKLTREVDETLNLSKWHTEKARGEHLQSQKSGEDSRNELVNQASASEVTESGGTGPGEESESNLRHVYVTETTAESSSGPANEALDREKTEDAAVPGADTKK
GCA_000090985.2-Pla_CP001576.1_i000_007062 | ACO69788.1 | 767037:767945:+	MPEPDPREPLLSSFDIAGVAEYIKSGKCKRIVVMAGAGISVSAGIPDFRTPGTGLYDNLQKYNLPHPTAVFELDYFRENPKPFYLLAKELYPGNFPPTPTHRFIRLLHEKGLLTRCFTQNIDSLEAAAGIPGDKIVAAHGNFDAAHCLRGHAADVNDVKAHVDRGDVMRCKEVGCDELVKPDIVFFGEALPQRFNRLAATDFDDCDLLIVAGTSLAVHPFAGLVDFPSEDTPRLLVNREVVGELDPRMRSLRRMLGRGAGFDFSEEGNYRDALWLGDCDDGFMELATLCGWGDELQEMCERK
GCA_021018615.1-Fun_JAEVFL010000007.1_i000_007724 | KAH7885413.1 | 1423240:1424650:+	MVKYLENDDLESLAKYMRSSSCRNVFLMRAGVSTSAGIPDFRSPETGLYANLARLKLPYPEAVFQINFFRNNPVPFYTLAKELYPGRYRPTVTHSFIKVLDSHSLLHTCFTQNIDTLERRAGVPDKKIIEAHGSFATQRCIDCKRPYDDEKMKKVVMESKIPRCEGCNGLVKPDIVFFGEALPGQFRSSICSLRDANLLIVMGTSLTVHPFASLVHFVPEDCPRILINLEEVGDFHRPDDLVCLGDCDDIVRELCRKLGWEEELEKAWKETADSVDNEGRMPLADKVEDEKVNDELDKITNEVEKFLVISEEAALASDAPREVGRNEDEDEGGKNTEREEEQEPGRNNSSLAERL
GCA_013396165.1-Fun_JAAQPF010001014.1_i000_013973 | KAF5694562.1 | 21511:22877:-	MGQEESSMSYGGPPITLTERSLDAVAEYIKTGRSKRIVVLTGAGISTAAGIPDFRSPGTGLYANLARLNLPYAEAVFDISYFRNHPEPFYVLANELYPGKISPTVSHAFIALLARKGLLQMLFTQNIDCLERVAGVPSDKIIEAHGSFATQRCIECKEEYPDEKMKEHIFGGKVPHCDKEGCKGLVKPDIVFFGEALPKAFDNNTYQVAMADLVLIVGTSLSVYPFAALPGMAQEGKPRVLFNMEKVGQIGTRSDDVMELGDCDAGIRKLADALGWRDELEKLWRQTVGDAEADRQLGGREKDDVQDEVERLAAEVGAVVIDESDEGVPLEKEPTKHKDGPTVSEKPKDEAKQREPETATAITDLENDIKEAPKSEQPKLDRAHVEQLEAEASKTESLVTEPPKPQTPEEEPLKAEALKIEAKTGGTVPASLSNKEK
GCA_014805685.1-Ani_CM025897.1_i000_011553 | KAF7698976.1 | 10895091:10900613:+	MSKAKINRDRRNNQPGFSRVTRSSISFQESASSSSQQTKPSDSVLLDDLSLMRVSELQASLARKGKLSKAGTDVSKSTSGRSVPLGALETVGRLIKLGRVRNVVVVAGAGISTASGIPDFRTPGTGLYANLKKYNLPYPEAIFNIDYFSDDPRPFFSLAKELYPGRHRPNYIHYFIRMLHQKGLLLRMYTQNIDGLEKMCGIPDDKLVEAHGNFATASCHFDSVPTCSFCSATVKPNVVFFGEDLPETYFQHETDFPKADLLIIMGTSLKIEPFASLVNTVKPRVPRLLLNRHAVGPFEQKPLRRGDYVELGDLLDLVQRLSEIVGWHTEIQHLMKSNENGVLPSIPMVISGSHLESEQQHRVCSCSNSEESDSSETDSKST
GCA_902702965.1-Ani_CACRXP010000405.1_i000_016676 | VZI34873.1 | 389861:437382:+	MPGVPSEECKRLALLLHLIASESGDTEAADISGAHQVPEEPRENGVQDYTAMPKTVTKAAGNLAGAILRSADGKVEIDDQVEASLLSDFFQSVFTREPSAIFAHPSIRQTTSPPSTLPHPIPSLPSLTEEPLFSSTIVRAELLRLKPAKSPGPDRIPALALRELANELCKPLSAIFQKSIEDGELPEEWKGATSLSVCVGFRLVHFRCVCLFSQISKRTSQPEPKKPCKRRMSNGLEAIARIIAEGRATSIVALVGAGISTASGIPDFRSPKTGLYANLQQFNLPHPEAIFDLGYFKRRPKAFYTLAQELYPTGRYRPNVTHYFLRMLHEKSLLRRVYTQNIDGLERVAGIPPSKLVEAHGTFASATCLRCRFPVHTRVVKLAIDQGKVARCPKCQGLVKPDIIFFNEQLPMSFWRYQVDLPEADLVLVMGTSLEVQPFSRVIYATKKGVPRVLINREAVGIFAFSKKRRDHVILGDISSTVRKLCALLGWTEDLNNVMQTAEKSRVDYIGFTEKEAEKCNSNLHPSVKLKLYPPDDQKRDYSTSAGSEMRSASELGCFPASQMKLSTGFVLDEDTDSDTATVATPRSTLSTLLSSSLPTVLSAEHSVEGDNQTAESTDAKSDFSTHRRPYPLSSRGHSLPILSDSDLSEPSPSFRIDMGRVQPILLGDQIVGLPRVIIEPVLGPTSCATEDVHCSGGNGDPSVVGACREAV
GCA_001990785.1-Ani_KV891890.1_i000_001992 | OON22087.1 | 11036:32694:-	MSSDSDTSSGEEAEFSRAVNILADEHVKRIVVLTGAGISTASGIPDFRTPGTGLYDNLSQYKLPWPEAVFDLEYFYSNPVPFYTLAKELYPTGRYRPNIAHHFLRLLNDQARLLRVYTQNIDSLERMAGIPSDKLVEAHGTFLTATCTVCRSNVSSNVVKDAIDASTVAKCPECHNVVKPDIVFFGENLPERFWEYTKDMAQTDLVIVMGTSLEVYPFAGVADSVPRFIPRILINRESVGSFRYRNRPGDIVLLGSITGSVQRLSESLGWVEDLTDLMGKWRPNMQNCLNHSDKKSSPFSGINSHRRYSTASGSSPFCGLDRLASRLRTLTMSHTTRSDVNGTINKPNRRPIESITPTNRKCPPWDTSSSDSSKTDRSMILTRVCRQPLRKPSTMVPPTTLKSSSGNTMTALRQYLFPDSSVSTETDCSDSSAGSV
GCA_004917355.1-Fun_QZAS01000058.1_i000_008202 | THX00504.1 | 102649:103836:+	MGQDGSSPVDEGAPSKTLESRTLDGLAKYIRDGHAKRIVVMTGAGISTSAGIPDFRSPNTGLYANLARLKLPYAEAVFDISYFRENPTPFYTLAHELYPGKYRPTVTHSFIRLLHEKGLLLKLFTQNIDCLEREAGVPDESIIEAHGSFARQSCIDCKSPYPQDELKKHIEAKTIPHCHKSSCNGLVKPEIVFFGEQLPSAFFDNIDVPTEADLCIVLGTSLQVQPFASLPGACKSGVPRVLINMERVGGLGSRSDDVLLLGDCDAGVRKLAKAVGWEDDLEDLWAKTDPEYIPGKPRKTKDDISKEEAKKTRDEKFQDEIDKLTKEVDKTLDMSKWHQDQIRKDHLDGQADIASQNQASGEKTMRYDENADDKTKAPADGLSHVFPHMTEKSSL
GCA_903819495.1-Fun_CAIJDT010000011.1_i000_008866 | CAD0054061.1 | 118436:119623:-	MGQDGSSPVDEGAPSKTLESRTLDGLAKYIRDGHAKRIVVMTGAGISTSAGIPDFRSPNTGLYANLARLKLPYAEAVFDISYFRENPTPFYTLAHELYPGKYRPTVTHSFIRLLHEKGLLLKLFTQNIDCLEREAGVPDESIIEAHGSFARQSCIDCKSPYPQDELKKHIEAKTIPHCHKSSCNGLVKPEIVFFGEQLPSAFFDNIDVPTEADLCIVLGTSLQVQPFASLPGACKSGVPRVLINMERVGGLGSRSDDVLLLGDCDAGVRKLAKAVGWEDDLEDLWAKTDPEYIPGKPRKTKDDISKEEAKKTRDEKFQDEIDKLTKEVDKTLDMSKWHQDQIRKDHLDGQADIASQNQASGEKTMRYDENADDKTKAPADGLSHVFPHMTEKSSL
GCA_003704585.1-Fun_QWIP01000550.1_i000_011394 | RMY60547.1 | 19099:20346:-	MGNEESSPVDESVPPQTLSGRTLEALAGYVNSGKVSKVCVMVGAGISTSAGIPDFRSPDTGLYANLARLNLPYAEAVFDIGYFRENPEPFYTLAHELYPGKYRPTITHSFIKLLQDKGMLLKLFTQNIDCLEREAGVSDDKIVEAHGSFARQSCIECGSSYPEDEIKKHIDSKEIPRCHSCKGLVKPEIVFFGEQLPAAFFQNRMLPSQADLCIVMGTSLTVQPFASLPQMTREQTPRVLINKERVGGIGSQPDDILLLGDCDDGVRRFAKACGWLEDLEKLWAETAPKTATETLEKPAEEAKQDKDEALDSEINKLTREVDETLNLSKWHTEKARGENLQSQKSAEDSRNELVNQASASEVTESGGTGPGEEQKSNLRHVYVTETNAESTGPANEALDREKTEDAAVPGGDTKK
GCA_003704645.1-Fun_QWIR01000043.1_i000_005725 | RMY91189.1 | 15442:17012:-	MFRAALAAIGRKHKPHRSQQAGRPPKPQNSSRGSVGRIFRMGNEESSPVDESVPPQTLSGRTLEALGEYIKSGKVSKICVMVGAGISTSAGIPDFRSPDTGLYANLARLNLPYAEAVFDIGYFRENPEPFYTLAHELYPGKYRPTITHSFIKLLQDKGMLLKLFTQNIDCLEREAGVSDDKIIEAHGSFARQSCIECGESYPEDEIKKHIDSKEIPRCHSCKGLVKPEIVFFGEQLPAAFFQNRMLPSQADLCIVMGTSLTVQPFASLPQMTREQTPRVLINKERVGGIGSQPDDILLLGDCDDGVRRFAKACGWLEDLEKLWAQTAPKTATETLEKPAEEAKQDKDEALDNEINKLTREVDETLNLSKWHTERARGEHLHSRKSGEDSRNELVNQASASEVTESGGTGPNEEKESKLRHVHVTETDAESSSGPANEALDREKIEDAAVAGGDTKK
GCA_000209225.1-Ani_DS469513.1_i000_023165 | EDO48459.1 | 293264:298558:+	LDDVSFEGIARYITSGKCKNIVVLTGAGISTTAGIPDFRTPGSGLFNVLQTYGLTTARSIFEIDYFQMNPKPFFVAAKAVYPGQFKPTISHYFIKLLQNKGLLLRHYTQNIDTLERVAGITGDHLMEAHGSFHTGHCMACNKEYSQDWIRVEIMADKIPRCTECDGVVKPDIGFFGDPMPDKFYQLAAEDFPKCDLLIVMGTSLIVQPFASLIARVSVDTPRLLINREKCGYEVHGPRPGFQFELKDNKRDVAWLGTTDDGCLALAALLGWKVSKKTGRCLKSII
GCA_016758895.1-Fun_JAEPRA010000014.1_i000_003020 | KAG2175850.1 | 375506:376959:+	CLFFSDVDFDLEDLDLDTQQSVDTTVMTGDKRNKPAPKTAALRDASIDAVAEIIKSGQAKKIIVMTGAGISTAAGIPDFRSKGTGLYDNLQKFNLPYAEAIFDIDYFMEKPEPFYALAKELFPGRYLPTKTHYFIKLLHDHNVLLHNFTQNIDTLERLTGLPGTHLVEAHGSFASATCVHCKTPGDINHVKKHILKSQIPRCTSCKDGLIKPDITFFGQSLPEKFYDSLDVSTGISFSKYSLICKAKLYNYFQLFDEADLLIVIGTSLQVQPFASLVDAVNSEVPRLLINREPAGVFQSRRGYELRGKTKKKRDAVWLGDCDGGVEKLAELLGWGKELDELHRKGHEELKAKWIKEEEALEEEPETLPSGKATAAEKETIDQLAEELEKVLHVPETKEENILKDDVKDPKTEDAKEDKKPSQS
GCA_020744375.1-Fun_JAGMUU010000023.1_i000_008595 | KAH7126316.1 | 360349:361694:+	MGQDESSIADVGPPKTLTDRSLPAVSEYIKSGGAKRIVVLTGAGISTSAGIPDFRSPKTGLYNNLARLNLPYAEAVFDISYFRQHPEPFYVLAKELYPGKFHPTVSHVFITLLARKGLLQMLFTQNIDCLERAAGVPSDKIIEAHGSFATQRCIECKTEFPDDKIREHVLKGEVPHCGEKDCNGLVKPDIVFFGEALPKTFDNNTYQAAMADLVLIIGTSLSVYPFAGLPEMVMQGKPRVLFNMERVGQIGNRSDDVIELGSCDAGIRKLADELGWRDELEQLWREVVGKKEAERQLGDRIEAEEKLEDEVEKLAAEVEAVLGFKDDGNHDDAKVEEGHVSRMATVLENTKPASPVEEVNATKAVDKDGEGEAIPMTQGHSQAESTSSPPLPTDSNEPAPKAPEQQSQSGETGKVGEMTRGANQSYEESSH
GCA_004917155.1-Fun_QZAG01002513.1_i000_004937 | THV72263.1 | 976:2163:+	MGQDGSSPVDEGAPSKTLESRTLDGLAKYIRDGHAKRIVVMTGAGISTSAGIPDFRSPNTGLYANLARLKLPYAEAVFDISYFRENPTPFYTLAHELYPGKYRPTVTHSFIRLLHEKGLLLKLFTQNIDCLEREAGVPDESIIEAHGSFARQSCIDCKSPYPQDELKKHIEAKTIPHCHKSSCNGLVKPEIVFFGEQLPSAFFDNIDVPTEADLCIVLGTSLQVQPFASLPGACKSGVPRVLINMERVGGLGSRSDDVLLLGDCDAGVRKLAKAVGWEDDLEDLWAKTDPEYIPGKPRKTKDDISKEEAKKTRDEKFQDEIDKLTKEVDKTLDMSKWHQDQIRKDHLDGQADIASQNQASGEKTMRHDENADDKTKAPADGLSHVFPHMTEKSSL
GCA_015179035.1-Fun_WHUY01000014.1_i000_001757 | KAF8424934.1 | 628746:630415:+	MGNDLSAIDNRSTFDDSVTPRTLAKRTVSAVADYIRSGHVNKVVFMVGAGVSTSAGIPDFRSPDTGLYANLAKLNLPYPEAVFDIGFFHKNPIPFFTLAKELYPGEIRPTIAHSFMKLLCDKGIVSQIFTQNIDCLERVAGIPSHLITEAHGSFATHTCTKCKADYPDELMKENVEKLEIPHCNTPQCNGVVKPDIVFFGESLPPRFFQHMSKVDEADLVIIMGTSLQVMPFAVLPQRAREETPRVLVNLERVGGIGSRRDDVLMIGDCDSGVRRLAKYLGWLDDLEELWAKTDPDRKVDKGKKKQKQGAYDGPMDMDEILKAQVESLTRDVEKNLKLADNHMNSVSHQLKIDQERRNTVPLIREIPQGDRRGSSPNSEHMATQAMRTMTAISPTETTTEGHPPILNAIHNTSTGESARVVDKGKGRATDESTSEAANVAVGIEKAQDETTATPPSSSL
GCA_000827185.1-Fun_KN839846.1_i000_006000 | KIJ64406.1 | 85354:86791:-	MGPQPEYSVDEPVRLLEGNDLKALAKYMKSDSCRNVFLMLGAGVSTSAGIPDFRSPETGSGCNDPGLYANLARLKLPYPEAVFQIDFFRRNPVPFYTLAKELYPGRFRPTPAHSFIKVLHEHSLLHTCFTQNIDTLERRAGVPGEKIIEAHGSFATQRCIDCKRPYDDEKIKRAVINSDIPRCERCNGLVKPDIVFFGEALPVQFHTSIRSLRDADLLIVMGTSLTVHPFASLVGLVPKGCPRVLINLDEVGNFSRLDDLVLLGKCDDIVRELCRELGWEEELDREWEATADSVEGEDRLPVSENEGEEKVSDELDRITKDIEKSLAISEGTSSPGPDADKPEEKTKDKDNEGKDPLDKNGLEQEVPLASEGKL
GCA_900080155.1-Fun_LT558117.1_i000_000974 | SAM64170.1 | 1650982:1652256:+	MADKKDSNSASAKVEAMNPFFPVPHGPTLAGVAALLAQPTTRNVIVLAGAGISTSASPPIPDFRSPGTGLYSNLAACNLPYAEAIFDISYFQRHPQPFFTLAKHLYPGNFKPALAHYFLTLLQNKGKLKRVFTQNVDTLERIAGVESDKIVEAHGSFATSTCIVCKHRVDDDWIRAKVMNGEVARCPRDKCSGKKREKGDGEGLVKPDIVFFGESLPSRFFRCMPDSKMADLLIVMGTSLQVQPFASLIDAVPASCPRVLINLERVGELASSDGFGGGGMGGGMYNETGFDFDGLTYGGKDKTRDVFYEGKADDGVAELVKLVGEEWEKELAKLKEEGYKKLDREAKPTVDVKELKTDEKEVASKGQGSEATKSEDSKETANPTIKDDASKLDELTRDLETKAKLDDEKPDTKDETIKSKTSSL
GCA_900519155.1-Fun_ULHB01000148.1_i000_005194 | SYW83491.1 | 35311:36585:-	MADKKDSNSASAKVEAMNPFFPVPHGPTLAGVAALLAQPTTRNVIVLAGAGISTSASPPIPDFRSPGTGLYSNLAACNLPYAEAIFDISYFQRHPQPFFTLAKHLYPGNFKPALAHYFLTLLQNKGKLKRVFTQNVDTLERIAGVESDKIVEAHGSFATSTCIVCKHRVDDDWIRAKVMNGEVARCPRDKCSGKKREKGDGEGLVKPDIVFFGESLPSRFFRCMPDSKMADLLIVMGTSLQVQPFASLIDAVPASCPRVLINLERVGELASSDGFGGGGMGGGMYNETGFDFDGLTYGGKDKTRDVFYEGKADDGVAELVKLVGEEWEKELAKLKEEGYKKLDREAKPTVDVKELKTDEKEVASKGQGSEATKSEDSKETANPTIKDDASKLDELTRDLETKAKLDDEKPDTKDETIKSKTSSL
GCA_000512585.2-Fun_KI894024.1_i000_007046 | OCF22804.1 | 267764:269858:+	MLEVRTGDPKVPTDEVHEPRNDEESRSKGSSSSSSSSIDSPDLPSTARREKVEEHTTESALKRVASLIKSGRAKNIILLLGAGISTSAGIPDFRSPKTGLYHNLQKLNLPFPEAVFELGFFRKRPQPFWELAREIYPGKYHPTPTHYFLPLLHQHKVLKRVFTQNIDTLETLAGLPEEMIVEAHGSFARSHCLDCKAEVDREKILKAGVRRGEVVRCDNMVKTRGKKGVCGGLVKPDIVFFGENLPERFFKLIPELKQCDLLLVIGTSLQVQPFASLVDRVSLDCPRLLINREPVGPFENIRGSESGLPASLNKILNPRSGQRDMYWEGDADEGIYELVEELGWGQEFGEIMGKGKKELERRYRAERGEGDSSEGEKGVREKVGKEVRAMKEVVGEKDEAEELEEAIRRQLKL
GCA_013266175.1-Fun_JABFAI010000084.1_i000_003769 | KAF4956522.1 | 82060:83395:+	MGQEESSMNYGGPPVTLTERSLDAVAEYIKSGRSKRIVVLTGAGISTAAGIPDFRSPGTGLYANLARLNLPYAEAVFDISYFRNHPEPFYVLANELYPGKFSPTVSHAFIALLARKGLLQMLFTQNIDCLERVAGVPSDKIIEAHGSFATQRCIACKEEYPDGKMKEHVFGGKVPHCDKEGCKGLVKPDIVFFGEALPKAFDNNTYQVAMADLVLIVGTSLSVYPFAALPGMAQEGKPRVLFNMEKVGQIGTRSDDVMELGDCDAGIRKLADALGWRDELEKLWRQTVGDVEADRQLSGREKNDVQDEIERLAAEVGAVVIDESDEGVPLEKEPTKHKDGPAVSEKQKDDDKQREPETVTTTASTDVEEHTKETPKTQQPKLDQAQASKAESLVTEPPKPQTPKEEPPKVEASKEGTAPAALSNEEK
GCA_002104975.1-Fun_MCOG01000039.1_i000_013197 | ORY72461.1 | 121368:125677:-	MDTKENYYSPLLSLNNKTFRANSMREKVNSTSRKKSIHYNSAELKALHKYKSADAIREGSDKNKSNKYKSNINYPVNSSKKEIRNLISSIRKPSNYNAQPSSLFLPSEKEVIINPLLKRKSTHKKKKRSKSSRKNSVLKLYKENGNNNNGDSFKDTNSQVEEVLSQRKESLRRNNYKSKIIKDQSKMLLTTEPESMEFSADSVKDDKDEENSNDVVKIVKIDNDDEEDEEGISDGTSYESFESLTSDVEYNEYTSSVSSYEDEDEEEEMERKNNGKENEPQGNGRINSLKMKSRSKKFKRIQLANGARKVRSFRRKYLSRPIKGSFSTVFKYGVGALSSLFNLHVDDVFGIEELNKEILKEPTLKGIADYIKSGRAKNIIILSGAGISTNAGIPDFRSPKTGLYSNLQKYNLPYPEAIFTLEYFKVNPEPFYHMARQFYPGYYKPTITHYFIKELQNRNLLLRDYTQNIDGLERICGISDEKIVEAHGSFNSAYCVGTKDKPGCKKTYDYKWLYTRLFPTKSKFVIPRCERCGGLVKPSISFFGETVPDKVSLCAKEDFPKCDLLMVMGTSLKVEPLSRLATEVAPNVPRLLINKTMVNGFEGDKPLSRRSSSAYSLDHFEIFNDPEELEVTINRDVAVLGNCDDTCLILADYLGFKAELLQTYEREMERLAQEVDIDPEIRKFVEEEYHPSSSITPDTTTTLDTTTTLDTATSTSTSTTSTSIATATNTINNANTMNSTDITDITDTTTSNTFINNVDITTTSSNSSSENKIINATPPSNLTLAMESNKNSFNTVPSQDLNISTNEMASIFKSEQDGSLGKPLEENENLRKEEMNLNTKVPPLENKINSKDQLNCNDEKEKSKNVNDRENLASSKTLRNQDGDEDGKEEFEDSFENFYQKDDYRGHRCATNIPGSRSSSRFSSGACSSACSSDESFLESSYSSSSSFSSPSNHLLIHPFNKKILASTNSYHHSIINLNPTLSKPEVSFETTMSNMANSISDAFSSTQVAISNVIANSSTLRDNLINEIKKNSLTTLIETKNLITGSNPSSAQNSDIEETKTTDNKKIHISKSGTTSSPIPSQINTHDNTNVDSNDNNSNNNNNNNNNNINNNNNNNNNDNSNTFTSHLASTHQFLKNIIKTMEDHFIEDITSSEKQINKDKDVKDENKNENENSEYNKLSVPLNSESESESKNIKDRIYNNEPFLLNSSKSKSKSKSKSSYKGILTPTSIASPQAQPIVIQQTLTNSSINMYLSPSNSLQLESFNQEMDENNKKIFQRNSESSLHERFFTTRQSEIDQPNLKKQKTSESLLPKSSSTSATSSLSESPLSSYQNHHDSLNNTHLRQELNEKLLALKEKQSM
GCA_020002365.1-Fun_JAINEY010000006.1_i000_008207 | KAH0491708.1 | 2634631:2636057:+	MGQEESTPSAAYGPPATLQERSLEAVAEHIKSGKARRIVVMTGAGISTAAGIPDFRSPKTGLYSNLARLNLPYAEAVFDIAYFRKRPEPFYVLAQELYPGKFHPTISHAFIALLAEKGLLQMLFTQNIDCLERAAGVPADKIVEAHGSFATQRCIECKAEFPDEHMKAHVLRGDVPRCGECKGLVKPDITFFGEALPRAFSEKSHHTAMADLVLVIGTSLTVYPFASLPEMARKETPRVLFNMEKVGSLGSRSDDVLELGACDDGVRKLAELLGWTDELNDYWRNLVGDEEADRQLRSQMARDEEIEDELQKLTGDIETILQLEKDDDEAEDEAEEEQNERKEEENKKVEGETTPSYTPASKDESVKEDGKAEDTNPRKEDTEDKTTHNQAATKAEDIQEEKEQQEEEEDKATQSAAKSDATLEDKPSSSSSPADAKESADSKKEDEEKS
GCA_900074735.1-Fun_LT598474.1_i000_000178 | SCU77945.1 | 413478:414623:-	MSRSQLRSIEELAKSINANPKVKVIFLVGAGISTACGIPDFRSPGTGLYDNLAKLNLPFAEAVFDIDFFRQNPQPFYTLAKELYPGNYEPSNFHHLMRLFQDKGRLHRIYTQNIDTLERSAGIQAEYLVEAHGSFADNHCIDCGLDYPHEYFKEAIAHCSGKFARCSKCEGLIKPKIVFFGENLPLHFFSTWDDDVETIDEDYIVIVAGTSLAVYPFASLPTEVPNSVRRVLFNLEKVGDFKVNPRKSDLVFNGSTELAAKELAKQLGWQDDFQAVVDASSRRRQKEKDQGVPVSSDDLEVQLSNVVQDLKHISLKGSDEQPQKSKDTETAGIPESQGQLEKFKETSTQGRQKGEQSDEESKVDDTTVQNKVISADIEAKK
GCA_004918535.1-Fun_QZBU01000943.1_i000_003591 | TIA58236.1 | 1172:2359:-	MGQDGSSPVDEGAPSKTLESRTLDGLAKYIRDGHAKRIVVMTGAGISTSAGIPDFRSPNTGLYANLARLKLPYAEAVFDISYFRENPTPFYTLAHELYPGKYRPTVTHSFIRLLHEKGLLLKLFTQNIDCLEREAGVPDESIIEAHGSFARQSCIDCKSPYPQDELKKHIEAKTIPHCHKSSCNGLVKPEIVFFGEQLPSAFFDNIDVPTEADLCIVLGTSLQVQPFASLPGACKSGVPRVLINMERVGGLGSRSDDVLLLGDCDAGVRKLAKAVGWEDDLEDLWAKTDPEYVPGKPRKTKDDIAKEEAKKTRDEKFQDEIDKLTKEVDKTLDMSKWHQDQIRKDHLDGQPDIASQNLASGEKTMRYDENADDKTKAPADGLSHVFPHMIEKSSL
GCA_905219585.1-Fun_CAJMWS010000835.1_i000_008619 | CAE6465801.1 | 45025:47302:+	MPQTNLLARLAEILNRQQQRRDPTVDNYDDDDDDTRHTMTEEELEEAKRQFWERIADPHASDGIVLREDPKVLETCDLPGIAKYLKSGTGYGSGKRKVVLMVGAGISTSAGIPDFRSPKTGLYANLARLDLPYPEAVFDIHFFRDNPLPFYTLAHELYPGNFRPTITHSFIKLLSDKRMLHMCFTQNIDTLERLAGVPASQLVEAHGSFAENHCIDCGAEFPRDEMRELVMAKNPNSPGGINIPRCKDPRCGGLVKPDIVFFGESLPERFHDSLHLLPFADLALVIGTSLTVHPFARLPEMVSDRCPRALLNMQIAGHFDRADDVIHLAPCDDAVRELCDLLGWRDDLEKLWAETESLAPGPSASTKPESSKAEDELAELMDKTLNLNAAEKNAEVVAENTAATMESTQPTSNGRKATASIRVSLAWVPEPALVPDEESVLVLTAPTGQYVDVRIKLPSTESSTATSQLSETPINDPANVPPNSTLSWGFAGIASRTPDGKGGRWSRIVDSRTEITDPTGEVDEGQEETLSNGDTKETGTMGGKEYVEVWRSLEVGTSPEVWVSEKKDAGVVVRVGEWAQGVVRNGDQVGAFRARIKDGKWVDVYRTGSAEVFPAIGGSLEGWEVAGVAAEPKF
GCA_006535975.1-Fun_QEAP01000402.1_i000_007539 | TPX67309.1 | 18881:20008:+	MPALAATLRLLRRALFRERLPVVPGCLPVSSGGAAVVADQRILKHASIESFAHYLRKHKCSSVLVLTGAGISTSAGIPDFRTPGTGLYDNLGKYNLPSPQSIFDIDFFRRNPNPFFLLARELYPGNFKPTPGHFFIKLLAEKGILLRNFTQNIDTLERVAGIREEFLVEAHGSFASAKCVGGRLKPKPNQYQSSENENNPNHSSSEEEAEESEEPYTAPCGATYTQEWVKEQVFAGKIPTCENPDCPAGLVKPDITFFGEQLPARFFTCLKTDFAKADAVIVMGSSLKVSPFAMLPLLLSKDVPRLLINNEVVGNFNPDNGKDAVFLGSCDDGCRALAALLGLEEELEEMIEAGAS
GCA_019206905.1-Fun_JAHLUB010000003.1_i000_002943 | KAG7698883.1 | 113392:114378:+	MEKKIQKVADLLKKDDVKVTFFVGAGISTSCGIPDFRSPKTGLYSNLKRLQLPYPEAVFDIDYFRRNPKAFYTLAEELYPGKFVPSKFHYFIRLCQDKNKLKRCYTQNIDTLERLAGVKDEFIVEAHGSFAKNHCVDCNAEMETEELKEQMKSRIPTCAKCKGYVKPDIVFFGEALPAKFFERWDEDSSSKMDVALVAGTSLAVYPFAGLPAEVSKDCTRVLINREQCGDFKTNPRKSDIVLLESCDEVVEQLASLLGWEKELDALVEQGRKALKDNKLHIPATEEELEKKVLEEAEAIAKVEREEEAKEEEEIDQLADTLKNVRVDN
GCA_019206915.1-Fun_JAHLUA010000002.1_i000_002150 | KAG7700486.1 | 113461:114447:+	MEKKIQKVADLLKKDDVKVTFFVGAGISTSCGIPDFRSPKTGLYSNLKRLQLPYPEAVFDIDYFRRNPKAFYTLAEELYPGKFVPSKFHYFIRLCQDKNKLKRCYTQNIDTLERLAGVKDEFIVEAHGSFAKNHCVDCNAEMETEELKEQMKSRIPTCAKCKGYVKPDIVFFGEALPAKFFERWDEDSSSKMDVALVAGTSLAVYPFAGLPAEVSKDCTRVLINREQCGDFKTNPRKSDIVLLESCDEVVEQLASLLGWEKELDALVEQGRKALKDNKLHIPATEEELEKKVLEEAEAIAKVEREEEAKEEEEIDQLADTLKNVRVDN
GCA_019206985.1-Fun_JAHLUC010000002.1_i000_002968 | KAG7711295.1 | 774421:775407:-	MEKKIQKVADLLKKDDVKVTFFVGAGISTSCGIPDFRSPKTGLYSNLKRLQLPYPEAVFDIDYFRRNPKAFYTLAEELYPGKFVPSKFHYFIRLCQDKNKLKRCYTQNIDTLERLAGVKDEFIVEAHGSFAKNHCVDCNAEMETEELKEQMKSRIPTCAKCKGYVKPDIVFFGEALPAKFFERWDEDSSSKMDVALVAGTSLAVYPFAGLPAEVSKDCTRVLINREQCGDFKTNPRKSDIVLLESCDEVVEQLASLLGWEKELDALVEQGRKALKDNKLHIPATEEELEKKVLEEAEAIAKVEREEEAKEEEEIDQLADTLKNVRVDN
GCA_019207125.1-Fun_JAHLUD010000002.1_i000_002284 | KAG7709925.1 | 129232:130218:+	MEKKIQKVADLLKKDDVKVTFFVGAGISTSCGIPDFRSPKTGLYSNLKRLQLPYPEAVFDIDYFRRNPKAFYTLAEELYPGKFVPSKFHYFIRLCQDKNKLKRCYTQNIDTLERLAGVKDEFIVEAHGSFAKNHCVDCNAEMETEELKEQMKSRIPTCAKCKGYVKPDIVFFGEALPAKFFERWDEDSSSKMDVALVAGTSLAVYPFAGLPAEVSKDCTRVLINREQCGDFKTNPRKSDIVLLESCDEVVEQLASLLGWEKELDALVEQGRKALKDNKLHIPATEEELEKKVLEEAEAIAKVEREEEAKEEEEIDQLADTLKNVRVDN
GCA_019207165.1-Fun_JAHLUV010000002.1_i000_002792 | KAG7814840.1 | 774664:775650:-	MEKKIQKVADLLKKDDVKVTFFVGAGISTSCGIPDFRSPKTGLYSNLKRLQLPYPEAVFDIDYFRRNPKAFYTLAEELYPGKFVPSKFHYFIRLCQDKNKLKRCYTQNIDTLERLAGVKDEFIVEAHGSFAKNHCVDCNAEMETEELKEQMKSRIPTCAKCKGYVKPDIVFFGEALPAKFFERWDEDSSSKMDVALVAGTSLAVYPFAGLPAEVSKDCTRVLINREQCGDFKTNPRKSDIVLLESCDEVVEQLASLLGWEKELDALVEQGRKALKDNKLHIPATEEELEKKVLEEAEAIAKVEREEEAKEEEEIDQLADTLKNVRVDN
GCA_019207175.1-Fun_JAHLUI010000003.1_i000_003329 | KAG7743895.1 | 113409:114395:+	MEKKIQKVADLLKKDDVKVTFFVGAGISTSCGIPDFRSPKTGLYSNLKRLQLPYPEAVFDIDYFRRNPKAFYTLAEELYPGKFVPSKFHYFIRLCQDKNKLKRCYTQNIDTLERLAGVKDEFIVEAHGSFAKNHCVDCNAEMETEELKEQMKSRIPTCAKCKGYVKPDIVFFGEALPAKFFERWDEDSSSKMDVALVAGTSLAVYPFAGLPAEVSKDCTRVLINREQCGDFKTNPRKSDIVLLESCDEVVEQLASLLGWEKELDALVEQGRKALKDNKLHIPATEEELEKKVLEEAEAIAKVEREEEAKEEEEIDQLADTLKNVRVDN
GCA_019207185.1-Fun_JAHLUG010000002.1_i000_002827 | KAG7734060.1 | 785435:786421:-	MEKKIQKVADLLKKDDVKVTFFVGAGISTSCGIPDFRSPKTGLYSNLKRLQLPYPEAVFDIDYFRRNPKAFYTLAEELYPGKFVPSKFHYFIRLCQDKNKLKRCYTQNIDTLERLAGVKDEFIVEAHGSFAKNHCVDCNAEMETEELKEQMKSRIPTCAKCKGYVKPDIVFFGEALPAKFFERWDEDSSSKMDVALVAGTSLAVYPFAGLPAEVSKDCTRVLINREQCGDFKTNPRKSDIVLLESCDEVVEQLASLLGWEKELDALVEQGRKALKDNKLHIPATEEELEKKVLEEAEAIAKVEREEEAKEEEEIDQLADTLKNVRVDN
GCA_019207235.1-Fun_JAHLUK010000005.1_i000_004069 | KAG7748591.1 | 517714:518700:-	MEKKIQKVADLLKKDDVKVTFFVGAGISTSCGIPDFRSPKTGLYSNLKRLQLPYPEAVFDIDYFRRNPKAFYTLAEELYPGKFVPSKFHYFIRLCQDKNKLKRCYTQNIDTLERLAGVKDEFIVEAHGSFAKNHCVDCNAEMETEELKEQMKSRIPTCAKCKGYVKPDIVFFGEALPAKFFERWDEDSSSKMDVALVAGTSLAVYPFAGLPAEVSKDCTRVLINREQCGDFKTNPRKSDIVLLESCDEVVEQLASLLGWEKELDALVEQGRKALKDNKLHIPATEEELEKKVLEEAEAIAKVEREEEAKEEEEIDQLADTLKNVRVDN
GCA_019207285.1-Fun_JAHLUL010000001.1_i000_001647 | KAG7758927.1 | 128932:129918:+	MEKKIQKVADLLKKDDVKVTFFVGAGISTSCGIPDFRSPKTGLYSNLKRLQLPYPEAVFDIDYFRRNPKAFYTLAEELYPGKFVPSKFHYFIRLCQDKNKLKRCYTQNIDTLERLAGVKDEFIVEAHGSFAKNHCVDCNAEMETEELKEQMKSRIPTCAKCKGYVKPDIVFFGEALPAKFFERWDEDSSSKMDVALVAGTSLAVYPFAGLPAEVSKDCTRVLINREQCGDFKTNPRKSDIVLLESCDEVVEQLASLLGWEKELDALVEQGRKALKDNKLHIPATEEELEKKVLEEAEAIAKVEREEEAKEEEEIDQLADTLKNVRVDN
GCA_019207295.1-Fun_JAHLUM010000004.1_i000_003682 | KAG7760114.1 | 517854:518840:-	MEKKIQKVADLLKKDDVKVTFFVGAGISTSCGIPDFRSPKTGLYSNLKRLQLPYPEAVFDIDYFRRNPKAFYTLAEELYPGKFVPSKFHYFIRLCQDKNKLKRCYTQNIDTLERLAGVKDEFIVEAHGSFAKNHCVDCNAEMETEELKEQMKSRIPTCAKCKGYVKPDIVFFGEALPAKFFERWDEDSSSKMDVALVAGTSLAVYPFAGLPAEVSKDCTRVLINREQCGDFKTNPRKSDIVLLESCDEVVEQLASLLGWEKELDALVEQGRKALKDNKLHIPATEEELEKKVLEEAEAIAKVEREEEAKEEEEIDQLADTLKNVRVDN
GCA_019207325.1-Fun_JAHLUP010000005.1_i000_004022 | KAG7779685.1 | 517729:518715:-	MEKKIQKVADLLKKDDVKVTFFVGAGISTSCGIPDFRSPKTGLYSNLKRLQLPYPEAVFDIDYFRRNPKAFYTLAEELYPGKFVPSKFHYFIRLCQDKNKLKRCYTQNIDTLERLAGVKDEFIVEAHGSFAKNHCVDCNAEMETEELKEQMKSRIPTCAKCKGYVKPDIVFFGEALPAKFFERWDEDSSSKMDVALVAGTSLAVYPFAGLPAEVSKDCTRVLINREQCGDFKTNPRKSDIVLLESCDEVVEQLASLLGWEKELDALVEQGRKALKDNKLHIPATEEELEKKVLEEAEAIAKVEREEEAKEEEEIDQLADTLKNVRVDN
GCA_019207365.1-Fun_JAHLUQ010000018.1_i000_001308 | KAG7774648.1 | 128931:129917:+	MEKKIQKVADLLKKDDVKVTFFVGAGISTSCGIPDFRSPKTGLYSNLKRLQLPYPEAVFDIDYFRRNPKAFYTLAEELYPGKFVPSKFHYFIRLCQDKNKLKRCYTQNIDTLERLAGVKDEFIVEAHGSFAKNHCVDCNAEMETEELKEQMKSRIPTCAKCKGYVKPDIVFFGEALPAKFFERWDEDSSSKMDVALVAGTSLAVYPFAGLPAEVSKDCTRVLINREQCGDFKTNPRKSDIVLLESCDEVVEQLASLLGWEKELDALVEQGRKALKDNKLHIPATEEELEKKVLEEAEAIAKVEREEEAKEEEEIDQLADTLKNVRVDN
GCA_019207375.1-Fun_JAHLUR010000002.1_i000_002904 | KAG7792172.1 | 113412:114398:+	MEKKIQKVADLLKKDDVKVTFFVGAGISTSCGIPDFRSPKTGLYSNLKRLQLPYPEAVFDIDYFRRNPKAFYTLAEELYPGKFVPSKFHYFIRLCQDKNKLKRCYTQNIDTLERLAGVKDEFIVEAHGSFAKNHCVDCNAEMETEELKEQMKSRIPTCAKCKGYVKPDIVFFGEALPAKFFERWDEDSSSKMDVALVAGTSLAVYPFAGLPAEVSKDCTRVLINREQCGDFKTNPRKSDIVLLESCDEVVEQLASLLGWEKELDALVEQGRKALKDNKLHIPATEEELEKKVLEEAEAIAKVEREEEAKEEEEIDQLADTLKNVRVDN
GCA_019207405.1-Fun_JAHLUS010000004.1_i000_003307 | KAG7791427.1 | 113406:114392:+	MEKKIQKVADLLKKDDVKVTFFVGAGISTSCGIPDFRSPKTGLYSNLKRLQLPYPEAVFDIDYFRRNPKAFYTLAEELYPGKFVPSKFHYFIRLCQDKNKLKRCYTQNIDTLERLAGVKDEFIVEAHGSFAKNHCVDCNAEMETEELKEQMKSRIPTCAKCKGYVKPDIVFFGEALPAKFFERWDEDSSSKMDVALVAGTSLAVYPFAGLPAEVSKDCTRVLINREQCGDFKTNPRKSDIVLLESCDEVVEQLASLLGWEKELDALVEQGRKALKDNKLHIPATEEELEKKVLEEAEAIAKVEREEEAKEEEEIDQLADTLKNVRVDN
GCA_019207415.1-Fun_JAHLUU010000003.1_i000_002781 | KAG7803222.1 | 113397:114383:+	MEKKIQKVADLLKKDDVKVTFFVGAGISTSCGIPDFRSPKTGLYSNLKRLQLPYPEAVFDIDYFRRNPKAFYTLAEELYPGKFVPSKFHYFIRLCQDKNKLKRCYTQNIDTLERLAGVKDEFIVEAHGSFAKNHCVDCNAEMETEELKEQMKSRIPTCAKCKGYVKPDIVFFGEALPAKFFERWDEDSSSKMDVALVAGTSLAVYPFAGLPAEVSKDCTRVLINREQCGDFKTNPRKSDIVLLESCDEVVEQLASLLGWEKELDALVEQGRKALKDNKLHIPATEEELEKKVLEEAEAIAKVEREEEAKEEEEIDQLADTLKNVRVDN
GCA_019207435.1-Fun_JAHLUT010000004.1_i000_003665 | KAG7798801.1 | 517767:518753:-	MEKKIQKVADLLKKDDVKVTFFVGAGISTSCGIPDFRSPKTGLYSNLKRLQLPYPEAVFDIDYFRRNPKAFYTLAEELYPGKFVPSKFHYFIRLCQDKNKLKRCYTQNIDTLERLAGVKDEFIVEAHGSFAKNHCVDCNAEMETEELKEQMKSRIPTCAKCKGYVKPDIVFFGEALPAKFFERWDEDSSSKMDVALVAGTSLAVYPFAGLPAEVSKDCTRVLINREQCGDFKTNPRKSDIVLLESCDEVVEQLASLLGWEKELDALVEQGRKALKDNKLHIPATEEELEKKVLEEAEAIAKVEREEEAKEEEEIDQLADTLKNVRVDN
GCA_019207205.1-Fun_JAHLUJ010000003.1_i000_002790 | KAG7740753.1 | 113413:114399:+	MEKKIQKVADLLKKDDIKVTFFVGAGISTSCGIPDFRSPKTGLYSNLKRLQLPYPEAVFDIDYFRRNPKAFYTLAEELYPGKFVPSKFHYFIRLCQDKNKLKRCYTQNIDTLERLAGVKDEFIVEAHGSFAKNHCVDCNAEMETEELKEQMKSRIPTCAKCKGYVKPDIVFFGEALPAKFFERWDEDSSSKMDVALVAGTSLAVYPFAGLPAEVSKDCTRVLINREQCGDFKTNPRKSDIVLLESCDEVVEQLASLLGWEKELDALVEQGRKALKDNKLHIPATEEELEKKVLEEAEAIAKVEREEEAKEEEEIDQLADTLKNVRVDN
GCA_019207265.1-Fun_JAHLUN010000002.1_i000_002911 | KAG7768340.1 | 774538:775524:-	MEKKIQKVADLLKKDDIKVTFFVGAGISTSCGIPDFRSPKTGLYSNLKRLQLPYPEAVFDIDYFRRNPKAFYTLAEELYPGKFVPSKFHYFIRLCQDKNKLKRCYTQNIDTLERLAGVKDEFIVEAHGSFAKNHCVDCNAEMETEELKEQMKSRIPTCAKCKGYVKPDIVFFGEALPAKFFERWDEDSSSKMDVALVAGTSLAVYPFAGLPAEVSKDCTRVLINREQCGDFKTNPRKSDIVLLESCDEVVEQLASLLGWEKELDALVEQGRKALKDNKLHIPATEEELEKKVLEEAEAIAKVEREEEAKEEEEIDQLADTLKNVRVDN
GCA_020647795.1-Fun_CP084941.1_i000_012798 | UKZ72020.1 | 2902698:2904036:-	MGQEESTLADAHGPPETLQERSLQGVAEYIKSGDARRIVVLTGAGISTAAGIPDFRSPKTGLYSNLARLKLPYAEAVFDIAYFRNRPEPFYVLAQELYPGKFHPTVSHAFIALLAQKGLLQMLFTQNIDCLERAAGVPSDKIVEAHGSFATQRCIECKVVFADDKMKKHVLRGDVPRCEECKGLVKPDITFFGEALPRAFSEKSHHTAMADLVLIIGTSLTVYPFASLPDMARQKSPRVLFNMEKVGSLGSRVDDVLELGSCDDGIRKLAELLGWTDELEDLWRNIIGHEEAERQLRSQIDRDEEIEDELQKLTGEIETVLKLDEEREEGEDEKDEDAEESKKVEDEKASNNAQRSEDVADTKDAVDTKEEKKDEPKAPTETEEAKPADTANTKNEESEATKETDGKEAEESKKEESEEKPLQKC
GCA_004794745.1-Ani_QBLH01000108.1_i000_007812 | TGZ57883.1 | 108480:114301:+	MASSTELTELLEYSSPVKRRKVDGGGGHGSKGATLADPRPGETPRDSPHDDLEEALGTDSGFNELSDESKSASISPATTNLISPSSRVDSTSNDTGCPIDTADEKDEISSTVSNLSDLSGLSDLSGDAEISHQWRNASSWIQKQMLTGADPRDLLHHLLMDSTQIPEQVDDLTLWKIIINMMSEPPRRQKLKHINTLSDVVRLIRNSKKIIVLTGAGVSVSCGIPDFRSRDGIYSRLAQDFPDLPDPQAMFDINYFSQDPRPFYKFAREIYPGQFKPSPCHRFIKMLDKQKKLLRNYSQNIDTLEQVAGIENVIECHGSFATASCTRCKYQVRANDIRENIFAQRIPTCPKCRVNALPSLSEVNCSENYRDLVSQGIMKPDIVFFGEGLPDAFHDAMAKDKDDCDLLIVIGSSLKVRPVALIPSSIPSHVPQILINREPLPHLKFDVELLGDGDIIINQICHLMGDTYKEVCWFDKILKEVSQLLPLRCLSDDTWEQSQDTTSNTEVSRDSVEVDLKPHIVSSTESQDSLSITANAMPQHADDINVCVSSLHADHVQVENPEKSFKLLGESPKRRSGDTSIENSPKRMNFVLKDDRVVPTILSLSSEAIISENTLESHKSLNKRGQSNKYDDAANLDAAESDKTIPKPRQASVDSVLDSGIGDSCNSIDSTEEKFDIAELKNRRLERHCWQPKIRESLASRLPENSYYQLAPGRYIFPGAEVYSEPEPYDQCSLSANSESTDSDSDSSSGEEEEDEEEETCADDDLSEDANVDADANGQNNESKVGE
GCA_004917255.1-Fun_QZAM01000019.1_i000_003020 | THW50695.1 | 40549:42009:+	MTEEIRVAIPFNRWFRDAFKIGRKNTPHRQAGAANKDRGKVGKGRSKMGQDGSSPVDEGAPSKTLESRTLDGLAKYIRDGHAKRIVVMTGAGISTSAGIPDFRSPNTGLYANLARLKLPYAEAVFDISYFRENPTPFYTLAHELYPGKYRPTVTHSFIRLLHEKGLLLKLFTQNIDCLEREAGVPDESIIEAHGSFARQSCIDCKTPYPQDELKKHIEAKTIPHCHKSSCNGLVKPEIVFFGEQLPSAFFDNIDVPAEADLCIVLGTSLQVQPFASLPGACKSGVPRVLINMERVGGLGSRSDDVLLLGDCDAGVRKLAKAVGWEDDLEDLWAKTDPEYVPGKPRKTKDDIAKEEAKKTRDEKFQDEIDKLTKEVDKTLDMSKWHQDQIRKDHLDGQPDIASQNPASGEKTMRYDENADDKTKAPADGLSHVFPHMIEKSSL
GCA_010093935.1-Fun_ML993579.1_i000_000463 | KAF2173816.1 | 1088625:1089815:+	MGNEESSVVDDSVPPATLTNRTIEAVADYIKSGAADKIVVMTGAGISTSAGIPDFRSPETGLYANLARLNLPYAEAVFDISYFREKPEPFYTLAHELYPGKYRPTITHSFVKLLHDKGLLLKLFTQNIDCLEREAGVPDDKIIEAHGSFARQSCIECRAPYTEEEMKAHIEAKTIPRCHSCQGLVKPEIVFFGEQLPAEFFRARDLPAESNLAIVIGTSLTVQPFASLPGMVQDGTPRILLNKERVGGLGGRPDDVLVLGDCDDGVRRLCDALGWRDELEALWAETAPKASFDLGKQKEAEKKTRDEALEDEVDKLTREVDETLNLSKWHEEKVRNENLPKGVSEKVESSVTKAAKEEKEGLGHVFIGGPRVDSFTPAEGSKTAEDTRKDDDGSKL
GCA_000171015.2-Fun_ABDG02000023.1_i000_006560 | EHK45892.1 | 1197732:1199061:-	MGQEESTLADAHGPPETLQERSLQGVAEYIKSGDARRIVVLTGAGISTAAGIPDFRSPKTGLYSNLARLKLPYAEAVFDIAYFRNRPEPFYVLAQELYPGKFHPTVSHAFIALLAQKGLLQMLFTQNIDCLERAAGVPSDKIVEAHGSFATQRCIECKVVFADDKMKKHVLRGDVPRCEECKGLVKPDITFFGEALPRAFSEKSHHTAMADLVLIIGTSLTVYPFASLPDMARQKSPRVLFNMEKVGSLGSRVDDVLELGSCDDGIRKLAELLGWTDELEDLWRNIIGHEEAERQLRSQIDRDEEIEDELQKLTGEIETVLKLDEEREEGEDEKDEDVEESKKVEDEKASNNAQGSEDVADTKDAVDTREEKKDEPEAPTETEEAKPADTANTKNEESEATKETDGKEAEESKKEESEEKPLQ
GCA_002571385.1-Ani_LSMT01000309.1_i000_014442 | PFX20635.1 | 350510:360146:-	MADRDEWDDYTNTKRVRLSSDASLSQNISYSDDKDNIEPEIDFSWQLKATGEGENSKKPSTSREHHVGNGVQERRQSDDFPTCFSVEDSVDDIDEHHYRPVAGPMGWIEQQMSHDVNPEDILAYMIPHSQLPPNLDKATLWKIIVDILTEPSPRQKLDHINTLDDVVELLKGSKNIVVLTGAGVSVSCGIPDFRSRDGIYAKLSVEYPDLPDPQAMFDISYFCQNPRPFYKFAKEIYPGQFEPSLSHRFIRQLELKGQLLKNYSQNIDTLEQIAGISRVIQCHGSFSTASCTNCKFQVSCEAIRDDIFNQVIPLCPKCPQDGSCFAIMKPDIVFFGESLPSEFYRNLEEDSEKVDLLIVIGSSLKVRPVALIPSHVPPEVPQVLINREPLRHLTFDVELLGDCDVIISELCQRLGGTWNSLSDDSEIPSVQKLRFLSEGLASDEERSEEGGYSLGEKKSSGNAPNSEDDTQLDEKQEREGVSTLNRLDSHVTVGESSGCCDTGDEPNREQPRASAIGEENKHSTNNDTSCEEDSPRFIFMPPSRYIFYGAEVKDSPLPSPSPSRNLTSYFDSTSEGTDSDSVGEIDDNEAGGDHDGIDNGPQATANNSRSPLICNTESENNSDDGFGEGDVEKALENGNSEVTKQTLSLILGGLSSYTCASEENSRLSAGSDVPVSAGSGDPCCLSKAAETLFADRPFRVVAMETTLTKRDNPEIEHQDRVEETKTGDSEDSQRRDDSIRSEAEVSTSIDDHVSHS
GCA_001417965.1-Ani_LJWW01000147.1_i000_003929 | KXJ18630.1 | 174390:180179:-	MAEVENDCFPSKRIRLSPEREENILNESTEQFXTKQBSVVDEEPFSXNYSDIQSSNVEPSSSREQHGGDTEFHKHDQFEGDDFPSCFSVEDDIDNTEEHHYQPIAGPMGWVQRQMXLGINPREILSYMIPHAKVPSDLQDDHLTLWKIVIDLLTSPSPRQKLDHVNTLDDVVSLLNGCKNIVVLTGAGVSVSCGIPDFRSRDGIYARLSEEYPDLPDPQAMFDITYFNQNPYPFFKFAKEIYPGQFKPSLSHRFIRQIEKEGSLLRNYSQNIDTLEQIAGISNVIQCHGSFSTASCTNCKYKVSSADIKDDIFNQRIPLCTKCKPLEEELAIMKPDIVFFGENLPSDFYHHLEDDSEKADLLIVIGSSLKVRPVALIPSRIDADVPQILINREPLRHMTFDVELLGDCDVIVSELCKRLGGXWXDILEGSEPRPVDVSLYPXLSNNXZAXIVCDSDEMPSBKGNIDAKENNLEDLSNSESLPTNSSDEXXNQEDLHSTPNTDQDIKQTSDEQSDITSKCPLSPVSAAVTSNVLEVDGTSVQSVGQDTSCVSTEDKREGLMVPLPTENHSKQDTPSHDNENPPIFIYHPPSRYIFYGAEITNSPVHSPFGSPLPSDDGNSDNCSDNGSLSRDDLEYTNTEANGYSSSGDGSEGYGSGVMSNTDLTSYDLKLITGALGSYHCVSEENSVMSGLDLIAEGSSEYTKENLLNVSDFLAQNCLTQSGVDPLGNSNGRTDSISDILRDNSHSDESFQCDSNLDSLNPGWMS
GCA_016946835.1-Fun_JACVTC010000072.1_i000_023629 | KAG4093176.1 | 446910:451220:+	MDTKENYYSPLLSLNNKTFRANSMREKVNSTSRKKSIHYNSAELKALHKYKSADAIREGSDKNKSNKYKSNINYPVSMNSFPSNLAELDSSKKEIRNLISSIRKPSNYNAQPSSLFLPSEKEVIINPLLKRKSTHKKKKRSKSSRKNSVLKLYKENGNNNNGDSFKDTNSQVEEVLSQRKESLRRNNYKSKIIKDQSKMLLTTEPESMEFSADSVKDDVTTFFTISSKKDEENSNDVVKIVKIDNDDEEDEEGISDGTSYESFESLTSDVEYNEYSTYSKYNSLEASSVSSYEDEDEEEEMERKNNGKENEPQGNGRINSLKMKSRSKKFKRIQLANGARKVRSFRRKYLSRPIKGSFSTVFKYGVGALSSLFNLHVDDVFGIEELNKEILKEPTLKGIADYIKSGRAKNIIILSGAGISTNAGIPDFRSPKTGLYSNLQKYNLPYPEAIFTLEYFKVNPEPFYHMARQFYPGYYKPTITHYFIKELQNRNLLLRDYTQNIDGLERICGISDEKIVEAHGSFNSAYCVGTKDKPGCKKTYDYKWLYTRLFPTKSKFVIPRCERCGGLVKPSISFFGETVPDKVSLCAKEDFPKCDLLMVMGTSLKVEPLSRLATEVAPNVPRLLINKTMVNGFEGDKPLSRRSSSAYSLDHFEIFNDPEELEVTINRDVAVLGNCDDTCLILADYLGFKAELLQTYEREMERLAQEVDIDPEIRKFVEEEYHPSSSITPDTTTTLDTTTTLDTATSTSTSTTSTSIATATNTINNANTMNSTDITDITDTTTSNTFINNVDITTTSSNSSSENKIINATPPSNLTLAMESNKNSFNTVPSQDLNISTNEMASIFKSEQDGSLGKPLEENENLRKEEMNLNTKVPPLENKINSKDQLNCNDEKEKSKNVNDRENLASSKTLRNQDGDEDGKEEFEDSFENFYQKDDYRGHRCATNIPGSRSSSRFSSGACSSACSSDESFLESSYSSSSSFSSPSNHLLIHPFNKKILASTNSYHHSIINLNPTLSKPEVSFETTMSNMANSISDAFSSTQVAISNVIANSSTLRDNLINEIKKNSLTTLIETKNLITGSNPSSAQNSDIEETKTTDNKKIHISKSGTTSSPIPSQINTHDNTNVDSNDNNSNNNNNNNNNNINNNNNNNNNDNSNTFTSHLASTHQFLKNIIKTMEDHFIEDITSSEKQINKDKDVKDENKNENENSEYNKLSVPLNSSSVQNDNNKTLLTLLEEEMDEEEKEKRKGKGKEKNEIEIENESESESESKNIKDRIYNNEPFLLNSSKSKSKSKSKSSYKGILTPTSIASPQAQPIVIQQTLTNSSINMYLSPSNSLQLESFNQEMDENNKKIFQRNSESSLHERFFTTRQSEIDQPNLKKQKTSESLLPKSSSTSATSSLSESPLSSYQNHHDSLNNTHLRQELNEKLLALKEKQSM
GCA_022376445.1-Fun_JACBKP010000003.1_i000_008704 | KAH9936341.1 | 724821:726343:-	MGAEQSKYEGPPEVLEARDLASVAKYMKSSACKNVFTMLGAGISTSAGIPDFRSPETGLYANLARLNLPHPEAVFEINYFRDNPRAFYTLAHDLLPGRFRPTATHSFVRLLNDHKFLHTCFTQNIDTLERRAGVPGNKIVEAHGSFASQHCIECSTEYDGEKMRQALKTGEIARCPECDGLVKPDIVFFGEALPQLFHQSVPNLRNADLLFVIGTSLTVQPFASLASLVPAHCPRVLINLDPVGDFGNRSDDVICLGRCDEVVRDLCKELGWGDELEAAWKETEHSLDDFGEEGLPEKGPGPTVAEEEKQLEEDVEEITERLNAVLGEVSDKASPETEGNSQSPILNGAEIPVLEDEHQTQALENPVHQEAARDNKETKEKL
GCA_004917595.1-Fun_QZAQ01000584.1_i000_008249 | THX06920.1 | 8749:10209:+	MTEEIRVAIPFNRWFRDAFKIGRKNKPHRQAGAANKHRGKVGKGRSRMGQDGSSPVDEGAPSKTLESRTLDGLAKYIRDGHAKRIVVMTGAGISTSAGIPDFRSPNTGLYANLARLKLPYAEAVFDISYFRENPTPFYTLAHELYPGKYRPTVTHSFIRLLHEKGLLLKLFTQNIDCLEREAGVPDESIIEAHGSFARQSCIDCKTPYPQDELKKHIEAKTIPHCHKSSCNGLVKPEIVFFGEQLPSAFFDNIDVPTEADLCIVLGTSLQVQPFASLPGACKSGVPRVLINMERVGGLGSRSDDVLLLGDCDAGVRKLAKAVGWEDDLEDLWAKTDPEYIPGKPRKTKDDISKEEAKKTRDEKFQDEIDKLTKEVDKTLDMSKWHQDQIRKDHLDGQADIASQNQASGEKTMRYDENADDKTKAPADGLGHVFPHMTEKSSL
GCA_001678115.1-Fun_LVWM01000511.1_i000_004691 | OBW64551.1 | 194:1381:-	MGQDGSSPVDEGAPSKTLESRTIDGLAKYIRDGHAKRIVVMTGAGISTSAGIPDFRSPNTGLYANLARLKLPYAEAVFDISYFRENPTPFYTLAHELYPGKYRPTVTHSFIRLLHEKGLLLKLFTQNIDCLEREAGVPDESIIEAHGSFARQSCIDCKSPYPQDELKKHIEAKTIPRCHKSSCNGLVKPEIVFFGEQLPSAFFDNIDVPTEADLCIVLGTSLQVQPFASLPGACKSGVPRVLINMERVGGLGSRSDDVLLLGDCDTGVRRLAKAVGWEDDLEDLWAKTDPEYVPGNPRKTKDDIAKEEAKKTRDEKFQDEIDKLTKEVDKTLDMSKWHQDQLRKDHLDAQADIPSQDPASGEKTMRYDEHADDKAKAPADGLGHVFPHMTEKSSL
GCA_000334475.1-Fun_DF196773.1_i000_001201 | GAC72321.1 | 246074:247288:-	MPPHHGTDSNSDSAFFPSPHGPSLEGVAALLASPATRNVVVLAGAGISTSASPPIPDFRSPGTGLYSNLAQYNLPYAEAIFDIGYFQRKPQPFFTLAKHLYPGNFKPALAHYFLAQLQARNKLLRVFTQNVDTLERIAGVSEERIVEAHGSFATSTCIACKHRVDPEWIRSKVEKGEVARCPRQKCPGRKRGEGGLVKPDIVFFGESLPSTFFRCIPDLKKADLLIVMGTSLQVQPFASLIDAVPADCPRVLLNLEKVGEIASSDGYAGGSMGGTMFAESGFDFDGLAYGGRRSTRDVFWQGKADDAVQRLTQLMGKEWHEELQNLKAEGHRSLDDAKPSRTEAEEPEQSKPPPKEVRAADKAVTEPDEVNQLAADLESKAKLKPEPEPGPEPDPSSTNDSNKE
GCA_000715545.1-Ani_KL596670.1_i000_004439 | KER29876.1 | 649663:673401:-	MFTRLYFIGPSHCGQCLKSGACSFLQITTISFGVQTSSRCRMSSDSDTSSGEEAEFSRAVNILADEHVKRIVVLTGAGISTASGIPDFRTPGTGLYDNLSQYKLPWPEAVFDLEYFYSNPVPFYTLAKELYPTGRYRPNIAHHFLRLLNDQARLLRVYTQNIDSLERMAGIPSDKLVEAHGTFLTATCTVCRSNVSSNVVKDAIDASTVAKCPECHNVVKPDIVFFGENLPERFWEYTKDMAQTDLVIVMGTSLEVYPFAGVADSVPRFIPRILINRESVGSFRYRNRPGDIVLLGSITGSVQRLSESLGWAEDLTDLMGKWRPNMQNCLNHSDKKSSPFSGINSHRRYSTASGSSPFCGLDRLASRLRTLTMSHTTRSDVNGTINKPNRRPIESITPTNRKCPPWDTSSSDSSKTDRSMILTRVCRQPLRKPSTMVPPTTLKSSSGNTMTALRQYLFPDSSVSTETDCSDSSAGSV
GCA_001572075.1-Fun_JOOL01001067.1_i000_006726 | KXL44924.1 | 25650:26957:+	MGNEESAPIDDSVPPQTLRARDVEALAEYIKGGKALKIVVMVGAGISTSAGIPDFRSPDTGLYANLAKLNLPYAEAVFDISYFKENPEPFYTLAHELYPGRYRPTITHSFIRLLHEKGLLLKLFTQNIDCLEREAGVPGDMIVEAHGSFARQSCIECKRPYPAEDIKRHIDNKEIPRCHHCKGLVKPEIVFFGEQLPADFFTNRMLPMHSDLCIVMGTSLTVQPFASLPSMTPETTPRVLINKEKVGGFGSRADDVLILGDCDEGVRKLAEACGWLEELEELWAQTAPKAAVEHEEPEIEKRKGKDEALEDEIKQLTKEVDETLNLSKWHEERVRGEQMRTDRRKDPKSGSSSPLLAVTSNNELQHAFDIPNNKVSPSDHVGNGHAQLYESSEGDLSHVYFMQNGKSEPHPPIPTLGNEQTEEKDERRGNMKDEE
GCA_001592465.1-Fun_JPDO01000178.1_i000_002835 | KYG45194.1 | 28773:30080:+	MGNEESAPIDDSVPPQTLRARDVEALAEYIKGGKALKIVVMVGAGISTSAGIPDFRSPDTGLYANLAKLNLPYAEAVFDISYFKENPEPFYTLAHELYPGRYRPTITHSFIRLLHEKGLLLKLFTQNIDCLEREAGVPGDMIVEAHGSFARQSCIECKRPYPAEDIKRHIDNKEIPRCHHCKGLVKPEIVFFGEQLPADFFTNRMLPMHSDLCIVMGTSLTVQPFASLPSMTPETTPRVLINKEKVGGFGSRADDVLILGDCDEGVRKLAEACGWLEELEELWAQTAPKAAVEHEEPEIEKRKGKDEALEDEIKQLTKEVDETLNLSKWHEERVRGEQMRTDRRKDPKSGSSSPLLAVTSNNELQHAFDIPNNKVSPSDHVGNGHAQLYESSEGDLSHVYFMQNGKSEPHPPIPTLGNEQTEEKDERRGNMKDEE
GCA_004917825.1-Fun_QZBZ01000518.1_i000_008319 | TIA28866.1 | 9274:10711:+	MNTLNLSNTVRIRVAIPFNRWFRDAFKIGRKNKPHRQAGAANKDRGKVGKGRSRMGQDGSSPVDEGAPSKTLESRTLDGLAKYIRDGHAKRIVVMTGAGISTSAGIPDFRSPNTGLYANLARLKLPYAEAVFDISYFRENPTPFYTLAHELYPGKYRPTVTHSFIRLLHEKGLLLKLFTQNIDCLEREAGVPDESIIEAHGSFARQSCIDCRTPYPQDELKKHIEAKTIPHCHKSSCNGLVKPEIVFFGEQLPSAFFDNIDVPTEADLCIVLGTSLQVQPFASLPGACKSGVPRVLINMERVGGLGSRSDDVLLLGDCDAGVRKLAKAVGWEDDLEDLWAKTDPEYIPGEPRKTKDDISKEEAKKTRDEKFQDEIDKLTKEVDKTLDMSKWHQDQIRKDHLDGQADIASQNQASGEKTMRYDENADDKTKAPADGLGHVFPHMTEKSSL
GCA_006535975.1-Fun_QEAP01000315.1_i000_006850 | TPX69515.1 | 21392:22519:+	MPALAATLRLLRRALFRERLSVVPGCLPVSTGGAPVVAEQRILKHASIESFAHHLRKHKCSSVLVLTGAGISTSAGIPDFRTPGTGLYDNLGKYNLPSPQSIFDIDFFRRNPNPFFLLARELYPGNFKPTPGHFFIKLLAEKGILLRNFTQNIDTLERVAGIREEFLVEAHGSFASAKCVGGRLKPKPNQHQSSENERNPNHSSSEEEAEESEEPFTAPCGATYTQEWVKGQVFAGKIPTCENPDCPAGLVKPDITFFGEQLPARFFTCLKTDFAKADAVIVMGSSLKVSPFAMVPLLLSKDVPRLLINNEVVGNFNPDNGKDAVFLGSCDDGCRALAALLGLENELEEMIQAGAS
GCA_020891255.1-Fun_BQFW01000004.1_i000_003204 | GJJ70858.1 | 2006143:2008747:-	MSAAAVRIPIKSRPPKAQPEPEPRVRILEDGTVDAVAAFINNGQAKRIIVMTGAGISTAAGIKDFRSPGTGLYDDLQKYNLPFPEAVFDLAFFKESPQPFYKLAKELYPGRYRPTLTHYLLPLLAKKNLLLRSYTQNIDSLERIAGLGEDLLVEAHGSFALSKCVQCEMTSDPEWVKRHIFSSEIPYCKRCGGLVKPSITFFGENVPLKFSKMAEHDFDDCDLLIVIGTSLKVEPFNKLIAKVSPRCPRLLINREKAGQELHSGFDFDDRQKYTVQRDALFLGNCDDGVRKLASLCGWEDELQGLYDEGHAQLDSEEEKEKQQSRPAISSLDQDAEDAEDDVLAEDDPDETSTPQSSSMTDTSSLDDITLRFEKSTLLSQLEDPSPSLEATVDTADPAEKDEPAEKNISEQANTTPELESRSENACTPDDRRTAEEEEVPIKSNGAPKEEKESEKDTSTERTPPSTAPVNIAEPDTPLPSYIPVIAGTDTQAEESQEQKQEQPQTSKEVSKLSQDQEELTTTDVPIVPKEESPLEEKSTPEKKTPRSTVSGSHSVPPFVLSPLSSLSEVGFGGDTSQFIPTSTAAILGADLRQPFSTCVPVTNRLPDVSHFASAINFDSIESSDSKGHAARDGYMVWRKRRIDLDHGVVGEFRYHRGHGALAPHFLPCDRVSKRRRMV
GCA_001292635.1-Fun_JXCE01000025.1_i000_004775 | KPA44486.1 | 20922:22309:+	MGQEESSMSYSGPPATLTERSLAAVADYVKSGRCKHIVVLTGAGISTAAGIPDFRSPGTGLYANLARLNLPYAEAVFDISYFREHPEPFYVLANELYPGKFHPTVSHAFIALLARKSLLQMLFTQNIDCLERVAGVPSDRIIEAHGSFAKQRCIECKEEYPDDRMKEHVFGGKVPHCDKEGCKGLVKPDIVFFGEPLPKAFDNNTFQVAMADLVLVVGTSLSVYPFAALPGLAQEGKPRVLFNMEQVGQLGSRSDDVIQLGDCDAGIRKFADELGWRDELEALWREIVGDAEADIQNSGREKEAVQDEVERLAAEVGAVVIDDGEDKTDIKHEDTKQDVLSYNEPTKLEKEQPKTENNNSEPAPTSSTTAAQDKTEESPKTEQLKPENLEKIEAEATKTESLVTEPPKPQPSQEEILQTETSKDEPIVASTEPASKEGEGKSKF
GCA_001630335.1-Fun_KV417716.1_i000_026070 | KZP08669.1 | 55534:56572:+	MPNNDANELASIARYIKSKTCKNVVLMLGAGISTSAGIPDFRSPDTGLYANLARLDLPFPEAVFEINFFRQNPVPFYTLAKEMQPSQFRPTPTHSFIKLLADKQLLQICLTQNIDTLERRAGVPPALIVEAHGSFASQRCIDCSSPYSDEKMKVAVVSEQVPLCETADCGGLVKPDIVFFGESLPSSFHRAVPKLREADLLIVMGTSLTVHPFASLALLAREGCPRYV
GCA_004918575.1-Fun_QZBY01000176.1_i000_002707 | TIA49320.1 | 33912:35372:+	MTEEIRVAIPFNRWFRDAFKIGRKNKPHRQAGAANKDRGKVGKGRSRMGQDGSSPVDEGAPSKTLESRTLDGLAKYIRDGHAKRIVVMTGAGISTSAGIPDFRSPNTGLYANLARLKLPYAEAVFDISYFRENPTPFYTLAHELYPGKYRPTVTHSFIRLLHEKGLLLKLFTQNIDCLEREAGVPDESIIEAHGSFARQSCIDCKSPYPQDELKKHIEAKTIPHCHKSSCNGLVKPEIVFFGEQLPSAFFDNIDVPTEADLCIVLGTSLQVQPFASLPGACKSGVPRVLINMERVGGLGSRSDDVLLLGDCDAGVRKLAKAVGWEDDLEDLWAKTDPEYIPGKPRKTKDDISKEEAKKTRDEKFQDEIDKLTKEVDKTLDMSKWHQDQIRKDHLDGQADIASQNQASGEKTMRYDENADDKTKAPADGLSHVFPHMTEKSSL
GCA_020617195.1-Fun_JAFDOU010001045.1_i000_008684 | KAH6562259.1 | 31178:33782:-	MNSTSRDGSVDSALGGMCELASTGLLYALEPAALSNSSSNNNDDLDSSEAAARAEARPETEANAAAQPDAAIHSVGPTAIDVTSSRDDAIIKPPSTPLYTGLVMSQVQREFMLDEARIQGFWPWLNAYSRYHVADLFQVFGAELPIELRTKSSEDLLPILYSIMSEKASPRKKRPDINTFEDALRLIESSNNILVLTGAGCSVSCGIPDFRSKNGIYSRLEEFELEDPQQMFDIHYFRFRPETFYSFAKEIYPSNFTPSPSHMFIKLLEMKGKLLNNYTQNIDTLEKAAGISHVVQCHGSFATASCIVCGYHAPGAEIESNIFEQTVPRCPECSEDVDGIMKPDIVFFGENLSDEFDRKFLEDRKKTDLLIVMGSSLKVSPVADVKDRIPHHVPQILINLESLPHMAQFDIQLLGYCDTIVMEICRKLGWKLPRAILPSASSDVFPEPLEAVEGSEIAPALCRPGSLVHRHLFEGAIEADKVFESDDASSADSGSTSSRGSETDDTTGSDIDVVDDTNDQDIDDAKPSCIDAHADGEDLPEVNQEWNGNGEEDVILGHSIQPELTTGMDASRKRRRSLSPSISGL
GCA_020617715.1-Fun_JAFDOV010000610.1_i000_003513 | KAH6594482.1 | 42844:45448:-	MNSTSRDGSVDSALGGMCELASTGLLYALEPAALSNSSSNNNDDLDSSEAAARAEARPETEANAAAQPDAAIHSVGPTAIDVTSSRDDAIIKPPSTPLYTGLVMSQVQREFMLDEARIQGFWPWLNAYSRYHVADLFQVFGAELPIELRTKSSEDLLPILYSIMSEKASPRKKRPDINTFEDALRLIESSNNILVLTGAGCSVSCGIPDFRSKNGIYSRLEEFELEDPQQMFDIHYFRFRPETFYSFAKEIYPSNFTPSPSHMFIKLLEMKGKLLNNYTQNIDTLEKAAGISHVVQCHGSFATASCIVCGYHAPGAEIESNIFEQTVPRCPECSEDVDGIMKPDIVFFGENLSDEFDRKFLEDRKKTDLLIVMGSSLKVSPVADVKDRIPHHVPQILINLESLPHMAQFDIQLLGYCDTIVMEICRKLGWKLPRAILPSASSDVFPEPLEAVEGSEIAPALCRPGSLVHRHLFEGAIEADKVFESDDASSADSGSTSSRGSETDDTTGSDIDVVDDTNDQDIDDAKPSCIDAHADGEDLPEVNQEWNGNGEEDVILGHSIQPELTTGMDASRKRRRSLSPSISGL
GCA_000204515.1-Ani_GL888769.1_i000_013094 | EGI58081.1 | 83574:87302:+	NEEKQNVLSESEVENYSEMEKLRRYLAQKLRLVDLPTNDQNNESQQLVLSKLSLDGIVEYIKENTNCKIITMAGAGISTSAGIPDFRSPSSGLYHKLDKYNLPHPQAIFELDFFMKNPEPFFTLAKELLPEGFKPTISHYFIRLLSEKGLLLRHYTQNIDTLERVAGLSSDKLVEAHGTFHTGHCLKCRAPYTLLWMKGVVKPDIIFFGETLPERFQILADRDFIQADLLIIMGSSLVVQPFASLIDRVRNTCPRLLINNEKVGTQDRLSRFLGLRQGLVFDVKSAHGGRDVAWLGDCDTGCQLLADKLGWGDELRALMQREHERLKVEDKSDN
GCA_019924025.1-Fun_JAHFWX010000411.1_i000_004522 | KAG9565191.1 | 5737:6921:+	MGQDGSSPVDESAPSKTLESRTLEGLANYIKDGHAKRIVVMTGAGISTSAGIPDFRSPNTGLYANLARLKLPYAEAVFDISYFRENPTPFYTLAHELYPGKYRPTVTHSFIRLLHEKGLLLKLFTQNIDCLEREAGVPDESIIEAHGSFARQSCIDCKSPYPQEELKKHIDAKTIPRCQKSSCNGLVKPEIVFFGEQLPRAFFDNIDVPTEADLCIVMGTSLQVQPFASLPGACKSGVPRVLINMERVGGLGSRSDDVLLLGDCDDGVRRLAKAIGWEDELEDLWAKTDPEYVPGKPIKTKDDIAKEEAKKSRDEKFQDEVDKLTKEVDKTLDVSKWHQEQIRKDHLDGQTEASSKDPVKSEKTMRYDENADDKDEAPANGLGHVFPHINEKSSL
GCA_019924295.1-Fun_JAHFXI010000005.1_i000_000404 | KAG9765560.1 | 92731:93915:-	MGQDGSSPVDESAPSKTLESRTLEGLANYIKDGHAKRIVVMTGAGISTSAGIPDFRSPNTGLYANLARLKLPYAEAVFDISYFRENPTPFYTLAHELYPGKYRPTVTHSFIRLLHEKGLLLKLFTQNIDCLEREAGVPDESIIEAHGSFARQSCIDCKSPYPQEELKKHIDAKTIPRCQKSSCNGLVKPEIVFFGEQLPRAFFDNIDVPTEADLCIVMGTSLQVQPFASLPGACKSGVPRVLINMERVGGLGSRSDDVLLLGDCDDGVRRLAKAIGWEDELEDLWAKTDPEYVPGKPIKTKDDIAKEEAKKSRDEKFQDEVDKLTKEVDKTLDVSKWHQEQIRKDHLDGQTEASSKDPVKSEKTMRYDENADDKDEAPANGLGHVFPHINEKSSL
GCA_019924875.1-Fun_JAHFYK010000473.1_i000_005432 | KAH0317367.1 | 5737:6921:+	MGQDGSSPVDESAPSKTLESRTLEGLANYIKDGHAKRIVVMTGAGISTSAGIPDFRSPNTGLYANLARLKLPYAEAVFDISYFRENPTPFYTLAHELYPGKYRPTVTHSFIRLLHEKGLLLKLFTQNIDCLEREAGVPDESIIEAHGSFARQSCIDCKSPYPQEELKKHIDAKTIPRCQKSSCNGLVKPEIVFFGEQLPRAFFDNIDVPTEADLCIVMGTSLQVQPFASLPGACKSGVPRVLINMERVGGLGSRSDDVLLLGDCDDGVRRLAKAIGWEDELEDLWAKTDPEYVPGKPIKTKDDIAKEEAKKSRDEKFQDEVDKLTKEVDKTLDVSKWHQEQIRKDHLDGQTEASSKDPVKSEKTMRYDENADDKDEAPANGLGHVFPHINEKSSL
GCA_004917795.1-Fun_QZBL01000780.1_i000_009214 | THY87135.1 | 1313:2773:-	MTEEIRVAIPFNRWFRDAFKIGRKNKPHRQAGAANKDRGKVGKGRSRMGQDGSSPVDEGAPSKTLESRTLDGLAKYIRDGHAKRIVVMTGAGISTSAGIPDFRSPNTGLYANLARLKLPYAEAVFDISYFRENPTPFYTLAHELYPGKYRPTVTHSFIRLLHEKGLLLKLFTQNIDCLEREAGVPDESIIEAHGSFARQSCIDCKTPYPQDELKKHIEAKTIPHCHKSSCNGLVKPEIVFFGEQLPSAFFDNIDVPTEADLCIVLGTSLQVQPFASLPGACKSGVPRVLINMERVGGLGSRSDDVLLLGDCDAGVRKLAKAVGWEDDLEDLWAKTDPEYVPGKPRKTKDDISKEEAKKTRDEKFQDEIDKLTKEVDKTLDMSKWHQDQIRKDHLDGQADIASQNQASGEKTMRYDENADDKTKAPADGLSHVFPHMTEKSSL
GCA_000265015.1-Fun_JH687794.1_i000_014414 | EJD41246.1 | 54593:55972:-	MPNITGPVLLNSNDVDGLVEYMRSEQCKKVIIMAGAGISTSAGIPDFRSPGTGLYSNLAKLKLPYPEAVFEINFFKKNPKPFYTLAHELAPGRFRPTITHSFIKLLADKGLLSVCFTQNIDTLERRAGVPHNRIIEAHGSFATQRCIKCKRTYPDAEMEAAIRDQWIPHCKAQGCNGLVKPDIVFFGESLPVAFMNGVRHTRDADLLIIMGTSLTVHPFAGLANMVDCPRVLINLDPAGDIGSQPDDVLILSKCDEAVRRIAAGMDWLDELDAEWAKTALKVPERAEKEKKEDHDAVLQKEVDKITANVDKVLDKYSEAPLPDADAVDKIASDLAKLGVEDETRSGEVLTIPPKMTPEAEKPAALATPTDRDNKL
GCA_900618365.1-Ani_UYYF01004560.1_i000_007906 | VDN05432.1 | 33956:38187:-	MSQKQESSDTKEQSDEDHGKFEEQKLRLEEKSSGTSGDEGSSPDSSSIFRSLISKFGNLSANDKPNLNRQKLSSLTIEGVVEYILDQNIKNIIVLTGAGISTSAGVPDFRSPGTGLYDNVAQYNLSNPMLIFDISYFMKNPEPFYKLAKNLFPTNLKPTPCHYLIRLMDEKGLLLRWYTQNIDSLEFMTGIHQEKLVAAHGCHHSSTCLSCYAKYDQNWIMNKLFQENVNVAYCEKCGGIVKPDIVFFGENLPVRFFSCSKKDFPKCDLLIIMGTSLVVQPFAGLLDAVKEEVPRLLINLTEVGRSIYSSYPHSRSGLCYGDEDNYRDVFWRGTTDDGAWKLAELLGWKQELEQLIKKEWDKIELKNQEKAKKVSCTTERVSTLDNGIHDPKSSECVKAAKEKNL
GCA_000827265.1-Fun_KN834874.1_i000_020663 | KIK51070.1 | 93677:95276:-	MASALETTDVKGIAKYIKSGKCKKISLMLGAGVSTAAGIPDFRSPGTGLYANLARLNLPYPEAVFEINFFRNNPVPFYTLAHELYPGKFRPTLTHAFIRLLSEHSLLRMCFTQNIDTLERRAGVPADKIIEAHGSFATQRCIKCRTPFDDAKMKEMVLKFSEDKVVPRCEKKGCRGLVKPDIVFFGEALPPEFSQSPKIIQRETDLLIVIGTSLTVHPFASLALLCPDECPRALINIDLVGDFGSRDDDVVLLGKCDEVIEELCEELGWKEELMKLWEETARSTDAGAAAAASASESQEEEEEEAEEATTPTQEKSAAGKGASGGDEKKLEDEVAKLAEKIQKEMDLRRASVEPEENVPPPSSDNTPTVVAPSSKPSESKSEASSAVDSQIATRGEKEGTDTEKPAALSSK
GCA_000474925.1-Fun_KI440844.1_i000_003307 | ERS99997.1 | 1541728:1543214:+	MGQEVSNQIDESTPPQTLNDRSLEAVAQLILDGKVRRIVALTGAGISTAAGIPDFRSPGTGLYANLQRLKLPYAEAVFSIDYFRENPHPFYILAKELYPGQFHPTVAHAFLSLLAAKGILRMLFTQNIDCLERAAGVPADLIVEAHGSFATQRCINFDCRTPFPDDEMRQHVRDARVPRCKQPGCGALVKPDIVFFGESLPQRFHEFGKLPATDADLVLVLGTSLTVYPFAGLPTMVPDHVPRVLFNREVVGDLGTRADDVLELGNCTAGVLKLADALGWRAELDELWLTLVGAEEVERQRGQERILATAGPRPPSESSDGDSDNDGDGDIDVGRKVGPGDDDDTKYVGGEFDDTNDQPPEIGGALSSAEAEVNEIANEIEAILKLDESGKETDSPSDDATSAEKPTADSSKTSVDGAAPVESTITTTSHAAPKETQETAPGKELISSDSTKDKPKQIIGRPQL
GCA_000961545.1-Fun_AXCR01000007.1_i000_005556 | KJR85579.1 | 4833858:4835344:-	MGQEVSNQIDESTPPQTLNDRSLEAVAQLILDGKVRRIVALTGAGISTAAGIPDFRSPGTGLYANLQRLKLPYAEAVFSIDYFRENPHPFYILAKELYPGQFHPTVAHAFLSLLAAKGILRMLFTQNIDCLERAAGVPADLIVEAHGSFATQRCINFDCRTPFPDDEMRQHVRDARVPRCKQPGCGALVKPDIVFFGESLPQRFHEFGKLPATDADLVLVLGTSLTVYPFAGLPTMVPDHVPRVLFNREVVGDLGTRADDVLELGNCTAGVLKLADALGWRAELDELWLTLVGAEEVERQRGQERILATAGPRPPSESSDGDSDNDGDGDIDVGRKVGPGDDDDTKYVGGEFDDTNDQPPEIGGALSSAEAEVNEIANEIEAILKLDESGKETDSPSDDATSAEKPTADSSKTSVDGAAPVESTITTTSHAAPKETQETAPGKELISSDSTKDKPKQIIGRPQL
GCA_003704345.1-Fun_QWIJ01000118.1_i000_001310 | RMX87409.1 | 18135:19860:+	MDNVFAYGSAIAESNIISFFRAVLAAIGRKHKPHRSQRAGRPPKPQNSSRGTVGRIFRMGNEESSPVDESVPPQTLSGRTLEALAEYINSGKVSKICVMVGAGISTSAGIPDFRSPDTGLYANLARLNLPYAEAVFDIGYFRENPEPFYTLAHELYPGKYRPTITHSFIKLLQDKGMLLKLFTQNIDCLEREAGVSDDKIVEAHGSFARQSCIECGSSYPEDEIKKHIDSKEIPRCHSCKGLVKPEIVFFGEQLPAAFFQNRMLPSQADLCIVMGTSLTVQPFASLPQMTREQTPRVLINKERVGGIGSQPDDILLLGDCDDGVRRFAKACGWLEDLEKLWAQTAPKTATEALKKPAEEAKQDKDEALDNEINKLTREVDETLNLSKWHTEKARGEHLQSQKSAEDSRNELVNQASASEVTESGGTGPGEEQESNFRHVYVTETNADSTGPANEALDREKTEDAAVPGGDTKK
GCA_003704375.1-Fun_QWIK01001985.1_i000_005741 | RMX91347.1 | 6111:7836:-	MDNVFAYGSAIAESNIISFFRAVLAAIGRKHKPHRSQRAGRPPKPQNSSRGTVGRIFRMGNEESSPVDESVPPQTLSGRTLEALAEYINSGKVSKICVMVGAGISTSAGIPDFRSPDTGLYANLARLNLPYAEAVFDIGYFRENPEPFYTLAHELYPGKYRPTITHSFIKLLQDKGMLLKLFTQNIDCLEREAGVSDDKIVEAHGSFARQSCIECGSSYPEDEIKKHIDSKEIPRCHSCKGLVKPEIVFFGEQLPAAFFQNRMLPSQADLCIVMGTSLTVQPFASLPQMTREQTPRVLINKERVGGIGSQPDDILLLGDCDDGVRRFAKACGWLEDLEKLWAQTAPKTATEALKKPAEEAKQDKDEALDNEINKLTREVDETLNLSKWHTEKARGEHLQSQKSAEDSRNELVNQASASEVTESGGTGPGEEQESNFRHVYVTETNADSTGPANEALDREKTEDAAVPGGDTKK
GCA_013364965.1-Fun_JAAMOD010000032.1_i000_001447 | KAF5246044.1 | 32837:34242:-	MGQEESSMGYSGPPVTLSERSLAAVAASIKSGRSKNIVVLTGAGISTAAGIPDFRSPGTGLYANLARLNLPYAEAVFDISYFREHPEPFYVLANELYPGKFHPTVSHAFIALLARKNLLQMLFTQNIDCLERVAGVPSDRIIEAHGSFAKQRCIECKEEYPDDKMKEHVFGGKVPHCDKEGCKGLVKPDIVFFGEPLPKAFDNNTFQVAMADLVLVAGTSLSVYPFAALPGLAQEGKPRVLFNMEQVGQLGSRSDDVIELGDCDAGIRKFADELGWRDELEALWREIVGDAEADRQNSGREKEAVQDEVERLAAEVGAVVIDDGEGKADAKLEDTKEDVLSYNAPAKLDEEQPKTGHNISEPAADTSSTTATEDKTKESPKTEQLKPENLEKIEAEATKTESLVTEPPRSPPSEEQTSQTETQTETSKDEPTAAPTESTTKEGESKSTL
GCA_003704575.1-Fun_QWIN01000778.1_i000_014799 | RMY47050.1 | 6951:8198:-	MGNEESSPVDESVPPQTLSGRTLEALAEYVNSGKVSKICVMVGAGISTSAGIPDFRSPDTGLYANLARLNLPYAEAVFDIGYFRENPEPFYTLAHELYPGKYRPTITHSFIKLLQDKDMLLKLFTQNIDCLEREAGVSDDKIVEAHGSFARQSCIECGSSYPEDEIKKHIDSKEIPRCHSCKGLVKPEIVFFGEQLPAAFFQNRMLPSQADLCIVMGTSLTVQPFASLPQMTREQTPRVLINKERVGGIGSQPDDILLLGDCDDGVRRFAKACGWLEDLEKLWAQTAPRTATETLEKPTEEAKQDKDEALDNEINKLTREVDETLNLSKWHTEKARGEHLQSQNSGEDSRDELVNQASASEVTESGGTGPGEEQQSNLRHVYVTETNAESTGPANEALDREKTEDTAVPGGDTKK
GCA_019049445.1-Ani_JAHFVI010000073.1_i000_013191 | KAG7199331.1 | 2497555:2499870:-	MQHLWQRQTFIHFSMKNAPDEQTSGISLDPAETEDSKMDKFLKYLSQKLRLYDSADGETQSHQKVLREVSLDGIVEYIKDNGITKIITMAGAGISTAAGIPDFRSPSSGLYHNLKKYNLPHPQAIFELDFFVENPEPFFTLARDLLPEGFKPTLSHYFVRLLWEKGLLLRHYTQNIDTLERVAGLPPEKLVEAHGTFHTGRCLECRAPYTLPWMKKKIIEGIVPKCEECNEGVVKPDIVFFDEMLSDRFHHLADRDFAEAEMLIIMGSSLVVHPFASLVDRVKSSCPRLLINKEKVGMQDRISRFLGLRQGLVFDSRSSHSGRDVAWLGECDTGCQLLAEKLGWGDELKSLMKREHERLDAENSTDN
GCA_001651445.1-Fun_LHPM01000019.1_i000_006089 | OAL62112.1 | 1431351:1432549:+	MVDDSVPPATLEKRSIDGITLTRKQTGAGISTSAGIPDFRSPDTGIYANLARLELPYPEAVFDISYFRQNPQPFYALAREMFPGKYRPTVTHSFIRLLHDKGLLLKLFTQNIDCLERRAGVPGDMIVEAHGSFATHSCIDCKAAYLDELMAKAIADSVIPSCSECQGLVKPDIVFFGEALPANFFASRQLPEEADLCIVMGTSLSVHPFASLPGLCREETPRVLINLERAGSLGSRPDDVLILGDCDSGVRRLAEALGWLDELEKLWAETCPELGSGSKQVSEQQDKEPASKDERLHDEVDRLSAEVESALKASREHETRTKAQLEALLAEEKATQPNAEQEKPPEDQLAESMAALNVSSKEEDKMRPVDTD
GCA_000721775.1-Fun_KL584839.1_i000_006791 | KEQ61062.1 | 28231:29415:-	MGQDGSSPVDESAPSKTLENRTLEGLAKYIKDGHAKRIVVMTGAGISTSAGIPDFRSPNTGLYANLARLKLPYAEAVFDISYFRENPTPFYTLAHELYPGKYRPTVTHSFIRLLHEKGLLLKLFTQNIDCLEREAGVPDESIIEAHGSFARQSCIDCKSPYPQEELKKHIDAKTIPRCQKSSCNGLVKPEIVFFGEQLPRAFFDNIDVPAEADLCIVMGTSLQVQPFASLPGACKSGVPRVLINMERVGGLGSRSDDVLLLGDCDAGVRKLAKAIGWEDELENLWAKTDPEYVPGKPIKTKDEIAKEEAKKSRDEKFQDEVDKLTKEVDKTLDVSKWHRDQLRKDHLDGQTETGSKDAVKSEKTMRYDENADDKNKAPSNGLGHVFPHINEKSS
GCA_019924425.1-Fun_JAHFXT010000057.1_i000_007981 | KAG9943381.1 | 98788:99969:+	MGQDGSSPVDESAPSKTLENRTLEGLAKYIKDGHAKRIVVMTGAGISTSAGIPDFRSPNTGLYANLARLKLPYAEAVFDISYFRENPTPFYTLAHELYPGKYRPTVTHSFIRLLHEKGLLLKLFTQNIDCLEREAGVPDESIIEAHGSFARQSCIDCKSPYPQEELKKHIDAKTIPRCQKSSCNGLVKPEIVFFGEQLPRAFFDNIDVPAEADLCIVMGTSLQVQPFASLPGACKSGVPRVLINMERVGGLGSRSDDVLLLGDCDAGVRKLAKAIGWEDELENLWAKTDPEYVPGKPIKTKDEIAKEEAKKSRDEKFQDEVDKLTKEVDKTLDVSKWHRDQLRKDHLDGQTETGSKDAVKSEKTMRYDENADDKNKAPSNGLGHVFPHINEKSS
GCA_019925005.1-Fun_JAHFYP010000057.1_i000_008109 | KAH0335821.1 | 98689:99870:+	MGQDGSSPVDESAPSKTLENRTLEGLAKYIKDGHAKRIVVMTGAGISTSAGIPDFRSPNTGLYANLARLKLPYAEAVFDISYFRENPTPFYTLAHELYPGKYRPTVTHSFIRLLHEKGLLLKLFTQNIDCLEREAGVPDESIIEAHGSFARQSCIDCKSPYPQEELKKHIDAKTIPRCQKSSCNGLVKPEIVFFGEQLPRAFFDNIDVPAEADLCIVMGTSLQVQPFASLPGACKSGVPRVLINMERVGGLGSRSDDVLLLGDCDAGVRKLAKAIGWEDELENLWAKTDPEYVPGKPIKTKDEIAKEEAKKSRDEKFQDEVDKLTKEVDKTLDVSKWHRDQLRKDHLDGQTETGSKDAVKSEKTMRYDENADDKNKAPSNGLGHVFPHINEKSS
GCA_019632295.1-Fun_WSTZ01000675.1_i000_010486 | KAG8924254.1 | 54:1178:-	MLVYISYCGKGISTSAGIPDFRSPDTGLYANLARLNLPYPEAVFDIQYFRRNPKPFYILASELYPGSYRPTPTHSFIRLMADRSLLHTCFTQNIDTLERIAGVPTDKIIEAHGSFATQQCIKCNSPFPDDLMKQHVQDAKIPLCTEKGCRGYVKPDIVFFGQGLPATFFSALGTLEEADLLIIMGTSLTVHPFASLQYMVPPTCPRVLINLDKVGDIGSKADDVVLQMDCDTAVREICDALGQDWRDDLERLWKETEGLYTPRVSKVPAAKPAEEPKRSGKLSGKHNHLADEISRMASR
GCA_017607525.1-Ani_JAANIA010000170.1_i000_000820 | KAG5326657.1 | 123708:134322:-	MASSSELLDYSSPVKRRKVDGGRGHGSINAALVDPQRGETSHDSPHDDLEEALGTDSGFNELSDESKSASISPAASSLISPPLRVDSISNDTGCPIDTADEKDEVSSTVSNLSDLSGLSDLSGEAEVNHQWRNASSWIQKQMLTGANPRDLLHNLLMDSIQVPEQVDDLTLWKIIINMMSEPPRRQKLKHINTLSDVVRLIRSSKKIIVLTGAGVSVSCGIPDFRSRDGIYSRLAQDFPDLPDPQAMFDIDYFSQDPRPFYKFAREIYPGQFKPSPCHRFIKMLEKQKKLLRNYSQNIDTLEQVAGIENVIECHGSFATASCTKCKYQVRANDIREDIFAQRIPTCPKCRVNALPSLSEMNCSQNYRDLVSQGIMKPDIVFFGEGLPDAFHDAMAKDKDDCDLLIVIGSSLKVRPVALIPSSIPSHVPQILINREPLPHLKFDVELLGDGDIIINQICHLMGDTYEEVCWYDKFLTEVSQLLPLRYLSDDTWEQSQDTTSNTEISRDSAEVDLKPHTVVSSTESQDSFSITTNVMLHHHTNDINVCVSSLHSNHVQAENPEEIFNILGESPKRRSGDTSIENSPKRMNFGSTHETEVASSTSPVKVNTKHTMISSENELHITYENNSEECQVVPTVLSLSSETVISETTLESHKSLNKCGKSKKYDVANLDATTESDKTIPKPRQASVDSVLDSGIGDSCNSIDSTEEKFHITELKNRRLERHCWQSKIRESLATRLPENSYYQLAAGRYIFPGAEIYSEPEQYDQCSLSANSESTDSDSDSSSGEEEEDEEEETGADDDLSEDANADADTNGQNNDAKWASNSHTITQH
GCA_005959815.1-Ani_QOCX01000001.1_i000_000090 | TMW54792.1 | 1700087:1702892:+	MENYERTRITSGRLEQLDDMQPIKLHERNEFFNCVEEFSVNQQSFNFGANILNTKTMSTSSSSVASTTTNATSSCDEEVVKTKSEIIKTLTLPPTASVDLEASLIADTPVSVDDSYDPLNADENRQDVKSNSSDEDDDDEEEEQSYKRDNDNSQVSQDLRPISKDEDDDDNHLDDSDDSTSDSDFSDLSGLSDMSGREWKPINQRPLNWVQKQIHSGANPRDILSKFLPYSAQRISPELTDMTLWRILASMLSEPPRRKKLSYVNTFEDVIDLLQKSKNIIVLTGAGVSVSCGIPDFRSSDGIYSRLAKDFPDLPDPQAMFDINYFSRDPRPFFKFAREIYPGQFKPSPCHRFIKMLEQKQKLLRNYTQNIDTLEQVAGIKNVIECHGSFSTASCTKCKYKCDADSIRSDIFSQRIPVCPRCQPNVEQSVDASEPVSEIELRRLVENGIMKPDIVFFGEGLPDEFHTVMASDKDKCDLLIVMGSSLKVRPVALIPSSIPNNVPQILINREQLHHLEFDVELLGDGDVIINQICHRLSEDWKEICFDDEILIESKELLPLEHELDDENTAKEISTNSDTISVKSNQLSELVLQTANTTTTYSDSGFETSSTCSKRESEFLSPEYTDEPMESSSFGGSCDYRHLSIDSSKDSGILGDASNSCLTPSFTNLVDAADMKKSLNMPASTTQAISNNPSVDNIHNTKTADTNCSEVEKQRIRRHMKHQSAAERLHKGTYYVHENSASYVFPGAQVSWCSDSEEDDDDNLDDFDDNQCNEDDDTNHAPLSPLMTPSVENEMVKAITSTSGTNTSNLYQQANCFPTNTTEVSSNSCLSQSTNEQNKRRSSDPAFEESEVHTLNSFASEAKSCASFNTSPPPYKKRRDSTEQTILSTLPNTSLESS
GCA_900074885.1-Fun_FJUW01000023.1_i000_006203 | CZT01916.1 | 683452:684867:-	MTPPSVSSTRHWNPPAPFRYKIQTTFLNKETPLLFSIKQHSTANIGRRRRERHPNGKTFDKHARNKPRNMGQENSQVLDPNARPYTLSSRSISAVADFIKDGPPKKIVVMTGAGISTSAGIPDFRSPETGLYSNLARLDLPHPEAVFDISFFREKPEPFYVLAKELYPGKFHPTIAHSFIALLNRKHMLHMLFTQNIDCLERKAGVPDDKIVEAHGSFATQRCIECKTPYPDDLMKEAVESGNVPHCEETHCDGLVKPDIVFFGESLPSSFFDNRDAPQKADLCIVIGTSLSVQPFAHLPSMASEGVPRILINREQVGDLGSRPDDVMILGDCDDGVRKLADALGWKDELEEMWYVTTGKHKEKEAEKIEERDSGMTRNELLEAEIKKLTEGVDSTLKLTKDHVEWANKGLEKHEKSKELTSSSEPPSEPISVEKVENEKPVEEPKIDVKAILDTKLPQHEPDADTPKPHI
GCA_017607545.1-Ani_JAANIC010006598.1_i000_008699 | KAG5328443.1 | 112086:121554:-	MASSSELLEYSSPVKRRKVDGGRSHGSINAALVDPQRGETSHDSPHDDLEEALGTDSGFNELSDESKSASISPAASSLISPPLRVDSISNDTGCPIDTADEKDEVSSTVSNLSDLSGLSDLSGEAEVNHQWRNASSWIQKQMLTGANPRDLLHNLLMDSIQVPEQVDDLTLWKIIINMMSEPPRRQKLKHINTLSDVVRLIRSSKKIIVLTGAGVSVSCGIPDFRSRDGIYSRLAQDFPDLPDPQAMFDIDYFSQDPRPFYKFAREIYPGQFKPSPCHRFIKMLEKQKKLLRNYSQNIDTLEQVAGIENVIECHGSFATASCTKCKYQVRANDIREDIFAQRIPTCPKCRVNALPSLSEMNCSENYRDLVSQGIMKPDIVFFGEGLPDAFHDAMAKDKDDCDLLIVIGSSLKVRPVALIPSSIPSHVPQILINREPLPHLKFDVELLGDGDIIINQICHLMGDTYEEVCWYDKFLTEVSQLLPLRYLSDDTWEQSQDTTSNTEISRDSAEVDLKPHTVVSSTESQDSFSITTNVMLHHHTNDINVCVSSLHSNHVQAENPEEIFNILGESPKRRSGDTSIENSPKRMNFGSTHETEVASSTSPVKVNTKHTMISSENELHITYENNSEECQVVPTVLSLSSETVISETTLESHKSLNKCGKSKKYDVANLDATTESDKTIPKPRQASVDSVLDSGIGDSCNSIDSTEEKFHITELKNRRLERHCWQSKIRESLATRLPENSYYQLAAGRYIFPGAEIYSEPEQYDQCSLSANSESTDSDSDSSSGEEEEEDEEEETGADDDLSEDANADADTNGQNNDAKWASNSYTITQH
GCA_012932025.1-Fun_JAADJG010000473.1_i000_010088 | KAF4446127.1 | 10785:12160:-	MGQEESSMNYGGPPATLTERSLEAVAEYIKTGRDKRIVVLTGAGISTAAGIPDFRTPGTGLYANLARLNLPYAEAVFDISYFRNHPEPFYVLANELYPGKFHPTVSHAFIALLAQKGLLQMLFTQNIDCLERRAGVPSDKIIEAHGSFATQRCIECKEDYPDEKIKEHVFGGKVPHCDKEGCNGLVKPDIVFFGEPLPKAFDNNAYQVAMADLVLIVGTSLSVYPFAALPGMAQEGKPRVLFNMEQVGQLGSRSDDVIELGDCDAGIRKFADALGWRDELEKLWRQAVGDEEADRQLSGREKNKVQDEVERLAAEVGAVVIDDDTKADGTSEEEPTKHPDGPVVKEEPQAEENKQEPVTTTAPGAAQNETKEPPKTKYHKLDQPKIEQLEAEASKTESLATEPPKPQPPKEEPSQTDASKDEPTKEVATSAAAVPSTEEK
GCA_019924115.1-Fun_JAHFXA010001235.1_i000_006011 | KAG9593485.1 | 2696:3880:-	MGQDGSSPVDESAPSKTLESRTIEGLAKYIKDGHAKRIVVMTGAGISTSAGIPDFRSPNTGLYANLARLKLPYAEAVFDISYFRENPTPFYTLAHELYPGKYRPTVTHSFIRLLHEKGLLLKLFTQNIDCLEREAGVPDESIIEAHGSFARQSCIDCKSPYPQEELRKHIDARTIPRCQKSSCNGLVKPEIVFFGEQLPRAFFDNIDVPTEADLCIVMGTSLQVQPFASLPGACKSGVPRVLINMERVGGLGSRSDDVLLLGDCDAGVRKLAKAIGWEDELEDLWAKTDPEYVPGKHVKTKDEIAKEEAKKSRDEKFQDEVDKLTKEVDKTLDLSKWHQDQIRKDHLNGQTDASSQDPVKNEKTMRYDENADDKDKAPANGLGHVFPHINEKSSL
GCA_019924135.1-Fun_JAHFXB010000990.1_i000_005839 | KAG9605904.1 | 2777:3961:-	MGQDGSSPVDESAPSKTLESRTIEGLAKYIKDGHAKRIVVMTGAGISTSAGIPDFRSPNTGLYANLARLKLPYAEAVFDISYFRENPTPFYTLAHELYPGKYRPTVTHSFIRLLHEKGLLLKLFTQNIDCLEREAGVPDESIIEAHGSFARQSCIDCKSPYPQEELRKHIDARTIPRCQKSSCNGLVKPEIVFFGEQLPRAFFDNIDVPTEADLCIVMGTSLQVQPFASLPGACKSGVPRVLINMERVGGLGSRSDDVLLLGDCDAGVRKLAKAIGWEDELEDLWAKTDPEYVPGKHVKTKDEIAKEEAKKSRDEKFQDEVDKLTKEVDKTLDLSKWHQDQIRKDHLNGQTDASSQDPVKNEKTMRYDENADDKDKAPANGLGHVFPHINEKSSL
GCA_019924155.1-Fun_JAHFXD010000507.1_i000_003660 | KAG9706490.1 | 6098:7282:+	MGQDGSSPVDESAPSKTLESRTIEGLAKYIKDGHAKRIVVMTGAGISTSAGIPDFRSPNTGLYANLARLKLPYAEAVFDISYFRENPTPFYTLAHELYPGKYRPTVTHSFIRLLHEKGLLLKLFTQNIDCLEREAGVPDESIIEAHGSFARQSCIDCKSPYPQEELRKHIDARTIPRCQKSSCNGLVKPEIVFFGEQLPRAFFDNIDVPTEADLCIVMGTSLQVQPFASLPGACKSGVPRVLINMERVGGLGSRSDDVLLLGDCDAGVRKLAKAIGWEDELEDLWAKTDPEYVPGKHVKTKDEIAKEEAKKSRDEKFQDEVDKLTKEVDKTLDLSKWHQDQIRKDHLNGQTDASSQDPVKNEKTMRYDENADDKDKAPANGLGHVFPHINEKSSL
GCA_019924215.1-Fun_JAHFXC010000578.1_i000_003838 | KAG9645256.1 | 4064:5248:-	MGQDGSSPVDESAPSKTLESRTIEGLAKYIKDGHAKRIVVMTGAGISTSAGIPDFRSPNTGLYANLARLKLPYAEAVFDISYFRENPTPFYTLAHELYPGKYRPTVTHSFIRLLHEKGLLLKLFTQNIDCLEREAGVPDESIIEAHGSFARQSCIDCKSPYPQEELRKHIDARTIPRCQKSSCNGLVKPEIVFFGEQLPRAFFDNIDVPTEADLCIVMGTSLQVQPFASLPGACKSGVPRVLINMERVGGLGSRSDDVLLLGDCDAGVRKLAKAIGWEDELEDLWAKTDPEYVPGKHVKTKDEIAKEEAKKSRDEKFQDEVDKLTKEVDKTLDLSKWHQDQIRKDHLNGQTDASSQDPVKNEKTMRYDENADDKDKAPANGLGHVFPHINEKSSL
GCA_019924275.1-Fun_JAHFXJ010000057.1_i000_000748 | KAG9797512.1 | 23140:24324:+	MGQDGSSPVDESAPSKTLESRTIEGLAKYIKDGHAKRIVVMTGAGISTSAGIPDFRSPNTGLYANLARLKLPYAEAVFDISYFRENPTPFYTLAHELYPGKYRPTVTHSFIRLLHEKGLLLKLFTQNIDCLEREAGVPDESIIEAHGSFARQSCIDCKSPYPQEELRKHIDARTIPRCQKSSCNGLVKPEIVFFGEQLPRAFFDNIDVPTEADLCIVMGTSLQVQPFASLPGACKSGVPRVLINMERVGGLGSRSDDVLLLGDCDAGVRKLAKAIGWEDELEDLWAKTDPEYVPGKHVKTKDEIAKEEAKKSRDEKFQDEVDKLTKEVDKTLDLSKWHQDQIRKDHLNGQTDASSQDPVKNEKTMRYDENADDKDKAPANGLGHVFPHINEKSSL
GCA_019924315.1-Fun_JAHFXH010000059.1_i000_001010 | KAG9753726.1 | 23140:24324:+	MGQDGSSPVDESAPSKTLESRTIEGLAKYIKDGHAKRIVVMTGAGISTSAGIPDFRSPNTGLYANLARLKLPYAEAVFDISYFRENPTPFYTLAHELYPGKYRPTVTHSFIRLLHEKGLLLKLFTQNIDCLEREAGVPDESIIEAHGSFARQSCIDCKSPYPQEELRKHIDARTIPRCQKSSCNGLVKPEIVFFGEQLPRAFFDNIDVPTEADLCIVMGTSLQVQPFASLPGACKSGVPRVLINMERVGGLGSRSDDVLLLGDCDAGVRKLAKAIGWEDELEDLWAKTDPEYVPGKHVKTKDEIAKEEAKKSRDEKFQDEVDKLTKEVDKTLDLSKWHQDQIRKDHLNGQTDASSQDPVKNEKTMRYDENADDKDKAPANGLGHVFPHINEKSSL
GCA_019924355.1-Fun_JAHFXO010000047.1_i000_001497 | KAG9856918.1 | 9871:11055:+	MGQDGSSPVDESAPSKTLESRTIEGLAKYIKDGHAKRIVVMTGAGISTSAGIPDFRSPNTGLYANLARLKLPYAEAVFDISYFRENPTPFYTLAHELYPGKYRPTVTHSFIRLLHEKGLLLKLFTQNIDCLEREAGVPDESIIEAHGSFARQSCIDCKSPYPQEELRKHIDARTIPRCQKSSCNGLVKPEIVFFGEQLPRAFFDNIDVPTEADLCIVMGTSLQVQPFASLPGACKSGVPRVLINMERVGGLGSRSDDVLLLGDCDAGVRKLAKAIGWEDELEDLWAKTDPEYVPGKHVKTKDEIAKEEAKKSRDEKFQDEVDKLTKEVDKTLDLSKWHQDQIRKDHLNGQTDASSQDPVKNEKTMRYDENADDKDKAPANGLGHVFPHINEKSSL
GCA_019924375.1-Fun_JAHFXM010000658.1_i000_004164 | KAG9860962.1 | 5952:7136:+	MGQDGSSPVDESAPSKTLESRTIEGLAKYIKDGHAKRIVVMTGAGISTSAGIPDFRSPNTGLYANLARLKLPYAEAVFDISYFRENPTPFYTLAHELYPGKYRPTVTHSFIRLLHEKGLLLKLFTQNIDCLEREAGVPDESIIEAHGSFARQSCIDCKSPYPQEELRKHIDARTIPRCQKSSCNGLVKPEIVFFGEQLPRAFFDNIDVPTEADLCIVMGTSLQVQPFASLPGACKSGVPRVLINMERVGGLGSRSDDVLLLGDCDAGVRKLAKAIGWEDELEDLWAKTDPEYVPGKHVKTKDEIAKEEAKKSRDEKFQDEVDKLTKEVDKTLDLSKWHQDQIRKDHLNGQTDASSQDPVKNEKTMRYDENADDKDKAPANGLGHVFPHINEKSSL
GCA_019924395.1-Fun_JAHFXN010000063.1_i000_000851 | KAG9872370.1 | 23140:24324:+	MGQDGSSPVDESAPSKTLESRTIEGLAKYIKDGHAKRIVVMTGAGISTSAGIPDFRSPNTGLYANLARLKLPYAEAVFDISYFRENPTPFYTLAHELYPGKYRPTVTHSFIRLLHEKGLLLKLFTQNIDCLEREAGVPDESIIEAHGSFARQSCIDCKSPYPQEELRKHIDARTIPRCQKSSCNGLVKPEIVFFGEQLPRAFFDNIDVPTEADLCIVMGTSLQVQPFASLPGACKSGVPRVLINMERVGGLGSRSDDVLLLGDCDAGVRKLAKAIGWEDELEDLWAKTDPEYVPGKHVKTKDEIAKEEAKKSRDEKFQDEVDKLTKEVDKTLDLSKWHQDQIRKDHLNGQTDASSQDPVKNEKTMRYDENADDKDKAPANGLGHVFPHINEKSSL
GCA_019924435.1-Fun_JAHFXP010001363.1_i000_006808 | KAG9933918.1 | 2696:3880:-	MGQDGSSPVDESAPSKTLESRTIEGLAKYIKDGHAKRIVVMTGAGISTSAGIPDFRSPNTGLYANLARLKLPYAEAVFDISYFRENPTPFYTLAHELYPGKYRPTVTHSFIRLLHEKGLLLKLFTQNIDCLEREAGVPDESIIEAHGSFARQSCIDCKSPYPQEELRKHIDARTIPRCQKSSCNGLVKPEIVFFGEQLPRAFFDNIDVPTEADLCIVMGTSLQVQPFASLPGACKSGVPRVLINMERVGGLGSRSDDVLLLGDCDAGVRKLAKAIGWEDELEDLWAKTDPEYVPGKHVKTKDEIAKEEAKKSRDEKFQDEVDKLTKEVDKTLDLSKWHQDQIRKDHLNGQTDASSQDPVKNEKTMRYDENADDKDKAPANGLGHVFPHINEKSSL
GCA_019924465.1-Fun_JAHFXQ010000736.1_i000_006682 | KAG9926990.1 | 5212:6396:-	MGQDGSSPVDESAPSKTLESRTIEGLAKYIKDGHAKRIVVMTGAGISTSAGIPDFRSPNTGLYANLARLKLPYAEAVFDISYFRENPTPFYTLAHELYPGKYRPTVTHSFIRLLHEKGLLLKLFTQNIDCLEREAGVPDESIIEAHGSFARQSCIDCKSPYPQEELRKHIDARTIPRCQKSSCNGLVKPEIVFFGEQLPRAFFDNIDVPTEADLCIVMGTSLQVQPFASLPGACKSGVPRVLINMERVGGLGSRSDDVLLLGDCDAGVRKLAKAIGWEDELEDLWAKTDPEYVPGKHVKTKDEIAKEEAKKSRDEKFQDEVDKLTKEVDKTLDLSKWHQDQIRKDHLNGQTDASSQDPVKNEKTMRYDENADDKDKAPANGLGHVFPHINEKSSL
GCA_019924485.1-Fun_JAHFXR010002100.1_i000_011601 | KAG9894917.1 | 2563:3747:-	MGQDGSSPVDESAPSKTLESRTIEGLAKYIKDGHAKRIVVMTGAGISTSAGIPDFRSPNTGLYANLARLKLPYAEAVFDISYFRENPTPFYTLAHELYPGKYRPTVTHSFIRLLHEKGLLLKLFTQNIDCLEREAGVPDESIIEAHGSFARQSCIDCKSPYPQEELRKHIDARTIPRCQKSSCNGLVKPEIVFFGEQLPRAFFDNIDVPTEADLCIVMGTSLQVQPFASLPGACKSGVPRVLINMERVGGLGSRSDDVLLLGDCDAGVRKLAKAIGWEDELEDLWAKTDPEYVPGKHVKTKDEIAKEEAKKSRDEKFQDEVDKLTKEVDKTLDLSKWHQDQIRKDHLNGQTDASSQDPVKNEKTMRYDENADDKDKAPANGLGHVFPHINEKSSL
GCA_019924535.1-Fun_JAHFXS010001162.1_i000_008820 | KAG9979229.1 | 2548:3732:-	MGQDGSSPVDESAPSKTLESRTIEGLAKYIKDGHAKRIVVMTGAGISTSAGIPDFRSPNTGLYANLARLKLPYAEAVFDISYFRENPTPFYTLAHELYPGKYRPTVTHSFIRLLHEKGLLLKLFTQNIDCLEREAGVPDESIIEAHGSFARQSCIDCKSPYPQEELRKHIDARTIPRCQKSSCNGLVKPEIVFFGEQLPRAFFDNIDVPTEADLCIVMGTSLQVQPFASLPGACKSGVPRVLINMERVGGLGSRSDDVLLLGDCDAGVRKLAKAIGWEDELEDLWAKTDPEYVPGKHVKTKDEIAKEEAKKSRDEKFQDEVDKLTKEVDKTLDLSKWHQDQIRKDHLNGQTDASSQDPVKNEKTMRYDENADDKDKAPANGLGHVFPHINEKSSL
GCA_019924555.1-Fun_JAHFXU010000411.1_i000_004446 | KAH0026147.1 | 10958:12142:+	MGQDGSSPVDESAPSKTLESRTIEGLAKYIKDGHAKRIVVMTGAGISTSAGIPDFRSPNTGLYANLARLKLPYAEAVFDISYFRENPTPFYTLAHELYPGKYRPTVTHSFIRLLHEKGLLLKLFTQNIDCLEREAGVPDESIIEAHGSFARQSCIDCKSPYPQEELRKHIDARTIPRCQKSSCNGLVKPEIVFFGEQLPRAFFDNIDVPTEADLCIVMGTSLQVQPFASLPGACKSGVPRVLINMERVGGLGSRSDDVLLLGDCDAGVRKLAKAIGWEDELEDLWAKTDPEYVPGKHVKTKDEIAKEEAKKSRDEKFQDEVDKLTKEVDKTLDLSKWHQDQIRKDHLNGQTDASSQDPVKNEKTMRYDENADDKDKAPANGLGHVFPHINEKSSL
GCA_019924575.1-Fun_JAHFXX010000928.1_i000_005353 | KAH0039172.1 | 4064:5248:-	MGQDGSSPVDESAPSKTLESRTIEGLAKYIKDGHAKRIVVMTGAGISTSAGIPDFRSPNTGLYANLARLKLPYAEAVFDISYFRENPTPFYTLAHELYPGKYRPTVTHSFIRLLHEKGLLLKLFTQNIDCLEREAGVPDESIIEAHGSFARQSCIDCKSPYPQEELRKHIDARTIPRCQKSSCNGLVKPEIVFFGEQLPRAFFDNIDVPTEADLCIVMGTSLQVQPFASLPGACKSGVPRVLINMERVGGLGSRSDDVLLLGDCDAGVRKLAKAIGWEDELEDLWAKTDPEYVPGKHVKTKDEIAKEEAKKSRDEKFQDEVDKLTKEVDKTLDLSKWHQDQIRKDHLNGQTDASSQDPVKNEKTMRYDENADDKDKAPANGLGHVFPHINEKSSL
GCA_019924615.1-Fun_JAHFXW010000550.1_i000_003888 | KAH0056867.1 | 4064:5248:-	MGQDGSSPVDESAPSKTLESRTIEGLAKYIKDGHAKRIVVMTGAGISTSAGIPDFRSPNTGLYANLARLKLPYAEAVFDISYFRENPTPFYTLAHELYPGKYRPTVTHSFIRLLHEKGLLLKLFTQNIDCLEREAGVPDESIIEAHGSFARQSCIDCKSPYPQEELRKHIDARTIPRCQKSSCNGLVKPEIVFFGEQLPRAFFDNIDVPTEADLCIVMGTSLQVQPFASLPGACKSGVPRVLINMERVGGLGSRSDDVLLLGDCDAGVRKLAKAIGWEDELEDLWAKTDPEYVPGKHVKTKDEIAKEEAKKSRDEKFQDEVDKLTKEVDKTLDLSKWHQDQIRKDHLNGQTDASSQDPVKNEKTMRYDENADDKDKAPANGLGHVFPHINEKSSL
GCA_019924655.1-Fun_JAHFXZ010000575.1_i000_003984 | KAH0114831.1 | 4064:5248:-	MGQDGSSPVDESAPSKTLESRTIEGLAKYIKDGHAKRIVVMTGAGISTSAGIPDFRSPNTGLYANLARLKLPYAEAVFDISYFRENPTPFYTLAHELYPGKYRPTVTHSFIRLLHEKGLLLKLFTQNIDCLEREAGVPDESIIEAHGSFARQSCIDCKSPYPQEELRKHIDARTIPRCQKSSCNGLVKPEIVFFGEQLPRAFFDNIDVPTEADLCIVMGTSLQVQPFASLPGACKSGVPRVLINMERVGGLGSRSDDVLLLGDCDAGVRKLAKAIGWEDELEDLWAKTDPEYVPGKHVKTKDEIAKEEAKKSRDEKFQDEVDKLTKEVDKTLDLSKWHQDQIRKDHLNGQTDASSQDPVKNEKTMRYDENADDKDKAPANGLGHVFPHINEKSSL
GCA_019924675.1-Fun_JAHFXY010000915.1_i000_005277 | KAH0096262.1 | 4064:5248:-	MGQDGSSPVDESAPSKTLESRTIEGLAKYIKDGHAKRIVVMTGAGISTSAGIPDFRSPNTGLYANLARLKLPYAEAVFDISYFRENPTPFYTLAHELYPGKYRPTVTHSFIRLLHEKGLLLKLFTQNIDCLEREAGVPDESIIEAHGSFARQSCIDCKSPYPQEELRKHIDARTIPRCQKSSCNGLVKPEIVFFGEQLPRAFFDNIDVPTEADLCIVMGTSLQVQPFASLPGACKSGVPRVLINMERVGGLGSRSDDVLLLGDCDAGVRKLAKAIGWEDELEDLWAKTDPEYVPGKHVKTKDEIAKEEAKKSRDEKFQDEVDKLTKEVDKTLDLSKWHQDQIRKDHLNGQTDASSQDPVKNEKTMRYDENADDKDKAPANGLGHVFPHINEKSSL
GCA_019924695.1-Fun_JAHFYA010000891.1_i000_005104 | KAH0128073.1 | 4064:5248:-	MGQDGSSPVDESAPSKTLESRTIEGLAKYIKDGHAKRIVVMTGAGISTSAGIPDFRSPNTGLYANLARLKLPYAEAVFDISYFRENPTPFYTLAHELYPGKYRPTVTHSFIRLLHEKGLLLKLFTQNIDCLEREAGVPDESIIEAHGSFARQSCIDCKSPYPQEELRKHIDARTIPRCQKSSCNGLVKPEIVFFGEQLPRAFFDNIDVPTEADLCIVMGTSLQVQPFASLPGACKSGVPRVLINMERVGGLGSRSDDVLLLGDCDAGVRKLAKAIGWEDELEDLWAKTDPEYVPGKHVKTKDEIAKEEAKKSRDEKFQDEVDKLTKEVDKTLDLSKWHQDQIRKDHLNGQTDASSQDPVKNEKTMRYDENADDKDKAPANGLGHVFPHINEKSSL
GCA_019924735.1-Fun_JAHFYD010000062.1_i000_000848 | KAH0222261.1 | 23140:24324:+	MGQDGSSPVDESAPSKTLESRTIEGLAKYIKDGHAKRIVVMTGAGISTSAGIPDFRSPNTGLYANLARLKLPYAEAVFDISYFRENPTPFYTLAHELYPGKYRPTVTHSFIRLLHEKGLLLKLFTQNIDCLEREAGVPDESIIEAHGSFARQSCIDCKSPYPQEELRKHIDARTIPRCQKSSCNGLVKPEIVFFGEQLPRAFFDNIDVPTEADLCIVMGTSLQVQPFASLPGACKSGVPRVLINMERVGGLGSRSDDVLLLGDCDAGVRKLAKAIGWEDELEDLWAKTDPEYVPGKHVKTKDEIAKEEAKKSRDEKFQDEVDKLTKEVDKTLDLSKWHQDQIRKDHLNGQTDASSQDPVKNEKTMRYDENADDKDKAPANGLGHVFPHINEKSSL
GCA_019924755.1-Fun_JAHFYB010000882.1_i000_005077 | KAH0169376.1 | 4064:5248:-	MGQDGSSPVDESAPSKTLESRTIEGLAKYIKDGHAKRIVVMTGAGISTSAGIPDFRSPNTGLYANLARLKLPYAEAVFDISYFRENPTPFYTLAHELYPGKYRPTVTHSFIRLLHEKGLLLKLFTQNIDCLEREAGVPDESIIEAHGSFARQSCIDCKSPYPQEELRKHIDARTIPRCQKSSCNGLVKPEIVFFGEQLPRAFFDNIDVPTEADLCIVMGTSLQVQPFASLPGACKSGVPRVLINMERVGGLGSRSDDVLLLGDCDAGVRKLAKAIGWEDELEDLWAKTDPEYVPGKHVKTKDEIAKEEAKKSRDEKFQDEVDKLTKEVDKTLDLSKWHQDQIRKDHLNGQTDASSQDPVKNEKTMRYDENADDKDKAPANGLGHVFPHINEKSSL
GCA_019924905.1-Fun_JAHFYL010000510.1_i000_003656 | KAH0373556.1 | 4077:5261:-	MGQDGSSPVDESAPSKTLESRTIEGLAKYIKDGHAKRIVVMTGAGISTSAGIPDFRSPNTGLYANLARLKLPYAEAVFDISYFRENPTPFYTLAHELYPGKYRPTVTHSFIRLLHEKGLLLKLFTQNIDCLEREAGVPDESIIEAHGSFARQSCIDCKSPYPQEELRKHIDARTIPRCQKSSCNGLVKPEIVFFGEQLPRAFFDNIDVPTEADLCIVMGTSLQVQPFASLPGACKSGVPRVLINMERVGGLGSRSDDVLLLGDCDAGVRKLAKAIGWEDELEDLWAKTDPEYVPGKHVKTKDEIAKEEAKKSRDEKFQDEVDKLTKEVDKTLDLSKWHQDQIRKDHLNGQTDASSQDPVKNEKTMRYDENADDKDKAPANGLGHVFPHINEKSSL
GCA_019925775.1-Fun_JAHFYE010000752.1_i000_007940 | KAH0424769.1 | 2696:3880:-	MGQDGSSPVDESAPSKTLESRTIEGLAKYIKDGHAKRIVVMTGAGISTSAGIPDFRSPNTGLYANLARLKLPYAEAVFDISYFRENPTPFYTLAHELYPGKYRPTVTHSFIRLLHEKGLLLKLFTQNIDCLEREAGVPDESIIEAHGSFARQSCIDCKSPYPQEELRKHIDARTIPRCQKSSCNGLVKPEIVFFGEQLPRAFFDNIDVPTEADLCIVMGTSLQVQPFASLPGACKSGVPRVLINMERVGGLGSRSDDVLLLGDCDAGVRKLAKAIGWEDELEDLWAKTDPEYVPGKHVKTKDEIAKEEAKKSRDEKFQDEVDKLTKEVDKTLDLSKWHQDQIRKDHLNGQTDASSQDPVKNEKTMRYDENADDKDKAPANGLGHVFPHINEKSSL
GCA_001563125.1-Fun_JFFI01002154.1_i000_011103 | KXH41675.1 | 13510:15101:-	MGNEESTMLDESVQPKTLESRSLDAIADYIKSGDVKKIAVMTGAGISTAAGIPDFRSPGTGLYANLARLNLPYAEAVFDISYFRKHPEPFYYLAKELYPGKFHPTVSHAFIALLAKKGLLQMNFSQNIDCLERRAGVPDDKIIEAHGSFATQRCIECKDTFPADRMEKHVQDEHVPKCDSCGGLVKPDIVFFGEALPETFRDNTHLPAMADLIIVMGTSLSVYPFAGLAEASRSGVPRLLLNRERVGQMGRRADDVVELGTCDAGVRKLATLLGWGDELEALWRGIVGEKEAERQLASAAGEGEEDLEEEIRRVTEGVDTALKLDDKEEEEEEEEVGLPLRQDGGSDTDDAQKSIPEGVVQRMSKAIQGQGGEIGTDIKDDRGREGRFINGSEGAPQDAKDFRIEAKKKIQLAAQGAATPLDEVAIIFDSNAPVAEMKHEDPKSADLLNGVSRYEETSAPAAGVGMETLIAKDESAPASKTAQEAPTTAEKEEKSSTGDPKL
GCA_002249905.1-Ani_NNAY01000492.1_i000_004281 | OXU28017.1 | 53438:57170:+	MAESRRSQHGRSKGASGLGYCVLAVCAQRSIAAMTLAEDRPDFAGFRGWIRPACLSTFSAGMEWKIFAATKFRQLRASSPAGGAKRTTVPNDNDGLAELSDGVKSASTSSDGTNSSTTPTRTDSMSDDTGFPLDTADEKDEVSSTVSNLSDITGISILSDDGEGAMEWRNASTWVEKQIQKGTNPRDVLKVLFSDPSEIPERVDDVILWQIVINMMSEPPKRQKLTHVNTMSDVVELIKNSKNIIVLTGAGVSVSCGIPDFRSRDGIYSRLAQDFPDLPDPQAMFDINYFSQDPRPFFKFAREIYPGQFKPSPCHQFIKMLEKQKKLLRNYSQNIDTLERVAGINNLIECHGSFATASCTKCKYQVKSDDVKEEIFAQTIPMCPKCQEQSLPSITDPTSSDNYRDIVAQGVMKPDIVFFGEGLPDAFHDAMASDKDVCDLLIVIGSSLKVRPVALIPSSIPSHVPQILINRESLQHLEFDVELLGDGDVVINQLCHMLGSSFKEVCWRDTVLQEAQKLLPPEFPLSDAWDQSQDTLTNHHFSQDSAQVDQDNFLVQSTTSKRTLRVFEQDEQDESATLDDRPWKKIKSDTDLKELLNDEPISSMTCTKFYSSLEEYYEKKNHTDEDMLKNPSCESDNESVSEKTGSSKSQKVNDEQEDKKPLDDRPWNKEESKKSNDESSEYTEDSKITESECVNVRSLSFHSEYTEHTVKNLTFIEETHDRHLTSLSYTNSPKSLGSSRKSITLSSGESPTTSYESSRATEEIYISEDCHVVPRIDCLRDDSASEGNLDASKTSDKLELKPRHASIDSVMDSALGDSCSSSDCQKGKIDSNDESKRFDKLDHSSWQPIDRESLASRLPENTYYQMKPGKYIFPGAEVYTNFPWNEGVLQIGGLRSALTASQLSDH
GCA_017607455.1-Ani_JAANHZ010000503.1_i000_006897 | KAG5310326.1 | 89724:99325:-	MGTRRGPKSIALCVACIAWALLSNMASSSELLEYSSPVKRRKVDSGRGHGSISAALVDPQRGETSHDSPHDDLEEALGTDSGFNELSDESKSASISPAASSLISPPLRVDSISNDTGCPIDTADEKDEVSSTVSNLSDLSGLSDLSGEAEVNHQWRNASSWIQKQMLTGANPRDLLHNLMDSIQVPEQVDDLTLWKIIINMMSEPPRRQKLKHINTLSDVVRLIRSSKKIIVLTGAGVSVSCGIPDFRSRDGIYSRLAQDFPDLPDPQAMFDIDYFSQDPRPFYKFAREIYPGQFKPSPCHRFIKMLEKQKKLLRNYSQNIDTLEQVAGIENVIECHGSFATASCTKCKYQVRANDIREDIFAQRIPTCPKCRVNALPSLSEMNCSENYRDLVSQGIMKPDIVFFGEGLPDAFHDAMAKDKDDCDLLIVIGSSLKVRPVALIPSSIPSHVPQILINREPLPHLKFDVELLGDGDIIINQICHLMGDTYEEVCWYDKFLTEVSQLLPLRYLSDDTWEQSQDTTSNTEISRDSAEVDLKSHTVVSSTESQDSLSITTNVMLHHHTNDINVCVSSLHSNHVQAENPEEIFNILGESPKRRSGDTSIENSPKRMNFGSTHETEVASSTSPVKVNTKHTMISSENELHITYENNSEECQVVPTVLSLSSEAIISETTLESHKSLNKCGKSKKYDVANLNATTELDKTIPKPRQASVDSVLDSGIGDSCNSIDSTEEKFHITELKNRRLERHCWQSKIRESFATRLPENSYYQLAAGRYIFPGAEIYSEPEQYDQCSLSANSESTDSDSDSSSGEEEEEDEEEETGADDDLSEDANADADTNGQNNDAKWASNSYTITQH
GCA_002873125.1-Fun_PGCI01000221.1_i000_012234 | PLW33370.1 | 86935:88968:+	MGSTAQSMRRVVFEQLDGERLPDLSDVARLISSGKAENIIIMAGAGISTSAGIPDFRSPDTGIYANLEKYDLPYPEAIFDIDYFKDNPAPFYTLAKELNPKHFRPTKTHQFFKLLETKKKLKKCFTQNIDTLERLAGVSEHLIVEAHGSFATSRCIECRSKMSGDQFVLQLDQIHPPDPLIVKCPQRSCFGKRTALVKPDIVFFGEQLPAKFFKSLSDFQDADLLIVLGTSLQVHPFASLISTVPIHCPRVLINLEAVGEAGRRSGGAGQGGFDFEGIHRGGKKFTRDVLVLGTTDDRVGQLCDLLGWKDELLALCEPKRQPESHGEGMDSSNHEDIPQVEMSGGNNEAEEKASNQKDDDHSPAARSPLPSVPGRARSSSPQAESKLLDPQPESDDLREQQSSSAVARSRDKDGPRDSSTRKSEENVDQLITTVTHLSLSENL
GCA_002873275.1-Fun_PGCJ01000224.1_i000_011682 | PLW37291.1 | 84325:86357:+	MGSTAQSMRRVVFEQLDGERLPDLSDVARLISSGKAENIIIMAGAGISTSAGIPDFRSPDTGIYANLEKYDLPYPEAIFDIDYFKDNPAPFYTLAKELNPKHFRPTKTHQFFKLLETKKKLKKCFTQNIDTLERLAGVSEHLIVEAHGSFATSRCIECRSKMSGDQFVLQLDQIHPPDPLIVKCPQRSCFGKRTALVKPDIVFFGEQLPAKFFKSLSDFQDADLLIVLGTSLQVHPFASLISTVPIHCPRVLINLEAVGEAGRRSGGAGQGGFDFEGIHRGGKKFTRDVLVLGTTDDRVGQLCDLLGWKDELLALCEPKRQPESHGEGMDSSNHEDIPQVEMSGGNNEAEEKASNQKDDDHSPAARSPLPSVPGRARSSSPQAESKLLDPQPESDDLREQQSSSAVARSRDKDGPRDSSTRKSEENVDQLITTVTHLSLSENL
GCA_003704575.1-Fun_QWIN01001029.1_i000_000362 | RMY44594.1 | 10643:12368:+	MDNVFTYGSAIAGSNTINFFRAVLAAIGRKHKPHRSQRAGRPPKPQNSSRGTVGRIFRMGNEESSPVDESVPPQTLSGRTLEALAEYVNSGKVSKICVMVGAGISTSAGIPDFRSPDTGLYANLARLNLPYAEAVFDIGYFRENPEPFYTLAHELYPGKYRPTITHSFIKLLQDKGMLLKLFTQNIDCLEREAGVSDDKIVEAHGSFARQSCIECGSSYPEDEIKKHIDSKEIPRCHSCKGLVKPEIVFFGEQLPAAFFQNRMLPSQADLCIVMGTSLTVQPFASLPQMTREQTPRVLINKERVGGIGSQSDDILLLGDCDDGVRRFAKACGWLEDLEKLWAQTAPKTATETLEKPAEEAKQDKDEVLDNEINKLTREVDETLNLSKWHTEKARGENLQSQKSAEDSRNELVNQASASEVTESGGTGPGEEQQSNLRHVYVTEANADSTGPANEALDREKTEDAAVPGGDTKK
GCA_020509005.2-Fun_CP090171.1_i000_010685 | UJO21787.1 | 76293:77453:+	MGNEESSPIDEAIPPQTLTGRTIEAVAEYIRSGKADKIVVMTGAGISTSAGIPDFRSPETGLYANLARLDLPYAEAVFDISYFREKPEPFYTLAHELYPGKYRPTITHSFIRLLQDKGLLLKLFTQNIDCLEREAGVHDDKIIEAHGSFARQSCIECKQPYPEDEIREHISNKTIPRCHNCDGLVKPEIVFFGEQLPAAFFENRDKPAEANLAIVIGSSLTVQPFASLPQMARDGTPRLLLNREWVGGIGGRSDDVCILGDCDDGVRKLAKELGWLEELEALWAKTAPKAAQDTKTANKKSRDEAFQEEMDKLTKEVDETLNLSKYHQDKVRNERLPGEARKDDVGTAKSKSTREHDLSHVFVGGPRVDSFTPAAGSSEKPDNSKL
GCA_000151425.1-Fun_GG700650.1_i000_005307 | EGD87013.2 | 1443093:1444291:+	MVDDSVPPATLEKRSIDGIVKYIKEKKNCKIVVMTLTRKQTGAGISTSAGIPDFRSPDTGIYANLARLELPYPEAVFDISYFRQNPQPFYALAREMFPGKYRPTVTHSFIRLLHDKGLLLKLFTQNIDCLERRAGVPGDMIVEAHGSFATHSCIDCKAAYLDELMAKAIADSVIPSCSECQGLVKPDIVFFGEALPANFFASRQLPEEADLCIVMGTSLSVHPFASLPGLCREETPRVLINLERAGSLGSRPDDVLILGDCDSGVRRLAEALGWLDELEKLWAETCPELGSGSKQVSEQQDKEPASKDERLHDEVDRLSAEVESALKASREHETRTKAQLEALLAEEKATQPNAEQEKPPEDQLAESMAALNVSSKEEDKMRPVDTD
GCA_000616945.1-Fun_KK209913.1_i000_005525 | EZF93762.1 | 98234:99432:+	MVDDSVPPATLEKRSIDGIVKYIKEKKNCKIVVMTLTRKQTGAGISTSAGIPDFRSPDTGIYANLARLELPYPEAVFDISYFRQNPQPFYALAREMFPGKYRPTVTHSFIRLLHDKGLLLKLFTQNIDCLERRAGVPGDMIVEAHGSFATHSCIDCKAAYLDELMAKAIADSVIPSCSECQGLVKPDIVFFGEALPANFFASRQLPEEADLCIVMGTSLSVHPFASLPGLCREETPRVLINLERAGSLGSRPDDVLILGDCDSGVRRLAEALGWLDELEKLWAETCPELGSGSKQVSEQQDKEPASKDERLHDEVDRLSAEVESALKASREHETRTKAQLEALLAEEKATQPNAEQEKPPEDQLAESMAALNVSSKEEDKMRPVDTD
GCA_000616965.1-Fun_KK210294.1_i000_005319 | EZG04458.1 | 172598:173796:+	MVDDSVPPATLEKRSIDGIVKYIKEKKNCKIVVMTLTRKQTGAGISTSAGIPDFRSPDTGIYANLARLELPYPEAVFDISYFRQNPQPFYALAREMFPGKYRPTVTHSFIRLLHDKGLLLKLFTQNIDCLERRAGVPGDMIVEAHGSFATHSCIDCKAAYLDELMAKAIADSVIPSCSECQGLVKPDIVFFGEALPANFFASRQLPEEADLCIVMGTSLSVHPFASLPGLCREETPRVLINLERAGSLGSRPDDVLILGDCDSGVRRLAEALGWLDELEKLWAETCPELGSGSKQVSEQQDKEPASKDERLHDEVDRLSAEVESALKASREHETRTKAQLEALLAEEKATQPNAEQEKPPEDQLAESMAALNVSSKEEDKMRPVDTD
GCA_000747765.1-Fun_DF830071.1_i000_004589 | GAK64176.1 | 725310:726506:+	MPPHHGTDSNNAFFPSPHGPSLEGVAALLASPATRNVVVLAGAGISTSASPPIPDFRSPGTGLYSNLAQYNLPYAEAIFDIGYFQRKPQPFFTLAKHLYPGNFKPALAHYFLAQLQARNKLLRVFTQNVDTLERIAGVSAERIVEAHGSFATSTCIACKHRVDPEWIRTKVEKGEVARCPRPKCPGRKRGGGGLVKPDIVFFGESLPSRFFRCIPDLKKADLLIVMGTSLQVQPFASLIDAVPADCPRVLLNLEKVGEIASSDGYAGGSMGSTMFAESGFDFDGLAYGGRRSTRDVFWQGKADDAVQKLTQLMGKEWHEELQNLKSEGHRSLDDAKPTRTEAEEPEKSKPSAKEVQAADKTSTESDEVDQLAADLGSKAKLKPEPEPDPSSTNDAKKE
GCA_900322835.1-Fun_OOIQ01000004.1_i000_002283 | SPO44601.1 | 249855:251051:-	MPPHHGTDSNNAFFPSPHGPSLEGVAALLASPATRNVVVLAGAGISTSASPPIPDFRSPGTGLYSNLAQYNLPYAEAIFDIGYFQRKPQPFFTLAKHLYPGNFKPALAHYFLAQLQARNKLLRVFTQNVDTLERIAGVSAERIVEAHGSFATSTCIACKHRVDPEWIRTKVEKGEVARCPRPKCPGRKRGGGGLVKPDIVFFGESLPSRFFRCIPDLKKADLLIVMGTSLQVQPFASLIDAVPADCPRVLLNLEKVGEIASSDGYAGGSMGSTMFAESGFDFDGLAYGGRRSTRDVFWQGKADDAVQKLTQLMGKEWHEELQNLKSEGHRSLDDAKPTRTEAEEPEKSKPSAKEVQAADKTSTESDEVDQLAADLGSKAKLKPEPEPDPSSTNDAKKE
GCA_001594075.1-Ani_KQ980055.1_i000_009539 | KYN17978.1 | 58055:69913:-	MASSSELLEYSSPVKRRKVDGGRGHGSISAALGDPQRGETSHDSPHDDLEEALGTDSGFNELSDESKSASISPAASSLVSPPLRVDSISNDTGCPIDTADEKDEVSSTVSNLSDLSGLSDLSGEAEVNHQWRNASSWIQKQMLTGANPRDLLHNLLMDSMQVPEQVDDLTLWKIIINMMSEPPRRQKLKHINTLSDVVRLIRSSKKIIVLTGAGVSVSCGIPDFRSRDGIYSRLAQDFPDLPDPQAMFDIDYFSQDPRPFYKFAREIYPGQFKPSPCHRFIKMLEKQKKLLRNYSQNIDTLEQVAGIENVIECHGSFATASCTKCKYQVRANDIREDIFAQRIPTCPKCRVNALPSLSEMNCSENYRDLVSQGIMKPDIVFFGEGLPDAFHDAMAKDKDDCDLLIVIGSSLKVRPVALIPSSIPSHVPQILINREPLPHLKFDVELLGDGDIIINQICHLMGDTYEEVCWYDKFLTEVSQLLPLRCLSDDTWEQSQDTTSNTEVSRDSPEVDLKPHTVVSSTESQDSLSITTNVMPHHHINDINVCVSSLHSNHVQAENPEETFSILGESPKRRSGDTSIENSPKRMNFGSTHETEVASSTSPVKVNTKHTMISSENELHITYENNSEECQVVPTVLSLSSEAVISETTLESHKSLNKCGKSKKYDDVVANLDATTELDKTIPKPRQASVDSVLDSGIGDSCNSIDSTEEKFHITELKNRRLERHCWQSKIRESLATRLPENSYYQLAAGRYIFPGAEVYSEPEQYDQCSLSANSESTDSDSDSSSGEEEEEDEEEETGADDDLSEDANADTDTNGQNNDTKWASNS
GCA_004917745.1-Fun_QZBN01000074.1_i000_008857 | THZ51739.1 | 8948:10385:+	MRSNLIRPATFLNISSLRQHYSSTNQDTLNLSNTVRIRVAIPSNRWFRDAFKIGRKNKPHRQAGAANKDRGKVGKGRSRMGQDGSSPVDEGAPSKTLESRTLDGLAKYIRDGHAKRIVVMTGAGISTSAGIPDFRSPNTGLYANLARLKLPYAEAVFDISYFRENPTPFYTLAHELYPGKYRPTVTHSFIRLLHEKGLLLKLFTQNIDCLEREAGVPDESIIEAHGSFARQSCIDCKSPYPQDELKKHIEAKTIPHCHKSSCNGLVKPEIVFFGEQLPSAFFDNIDVPTEADLCIVLGTSLQVQPFASLPGACKSGVPRVLINMERVGGLGSRSDDVLLLGDCDAGVRKLAKAVGWEDDLEDLWAKTDPEYVPGKPRKTKDDIAKEEAKKTRDEKFQDEIDKLTKEVDKTLDMSKWHQDQIRKDHLDGQPDIASQNLASGEKTMRYDENADDKTKAPADGLSHVFPHMIEKSSL
GCA_020466635.1-Ani_JAFETF010000011.1_i000_004659 | KAH1000931.1 | 3900922:3902759:-	MTGADKPEQNESPQTESPDMASGLSLASHEAHILEKLQSLGLDDAAPESVSSTILNDTSLDGVVAYINNKGCKNVVTMAAAGIPDFRSAGTGLYHNLQKYDLPCPEAIFHLSFFRKNPKPFFVLAKELFPGAFKPTACHYFIRLLHENGLLLRHYTQNIDALERVAGIPDEKLVEAHGTCYTGHCLECRKKYGLKWMKERIFKDEIPICEKCPGIVKPDIVFFGENLPAKFYNSIDVDFEKCDLLIILGSSLEVNPFASLIDMPSSLTPRLLINREKAGHRTGAMALSDIPGGLEFDRKGNTRDVAWLGDCNDGCQLLADRLGWGEELKEMVRKEHEKLDKSKTQETAPIAPPSDEALDCQ
GCA_000241205.2-Fun_BABT02000027.1_i000_006010 | GAA94075.1 | 4431:5556:+	MAKARTKPIFESARGRPILQDVAQLIQSGKVKRVCTLTGAGISTSAGIPDFRSPKTGLYANLEKYKLPYAEAVFDIEYFVDKPEPFFALAKELWPANYEPTPSHYFFKLLEDRKLLLRAFTQNIDTLERRAGVSDDKIVEAHGSFATATCLKCRKKHTAEQIKDRIMQGQVLRCTETSCKGKKRALIKSDIVFFGEALPSRFHQRISDLEDCDLLIVMGTSLTVHPFASLVNAVPDECPRVLINLEAVGEMGDFSMGTMGMQYSDGFDFDGRARGGPEKARDVLYLGKCDDGVRELVEALGWTDDFEKLCDANKRSRAQGSLTSAEGKADEVSKEVADLTGALDATKLDEPDAAPKAHH
GCA_000708205.1-Fun_KL411552.1_i000_005809 | KEI37083.1 | 198595:199720:-	MAKARTKPIFESARGRPILQDVAQLIQSGKVKRVCTLTGAGISTSAGIPDFRSPKTGLYANLEKYKLPYAEAVFDIEYFVDKPEPFFALAKELWPANYEPTPSHYFFKLLEDRKLLLRAFTQNIDTLERRAGVSDDKIVEAHGSFATATCLKCRKKHTAEQIKDRIMQGQVLRCTETSCKGKKRALIKSDIVFFGEALPSRFHQRISDLEDCDLLIVMGTSLTVHPFASLVNAVPDECPRVLINLEAVGEMGDFSMGTMGMQYSDGFDFDGRARGGPEKARDVLYLGKCDDGVRELVEALGWTDDFEKLCDANKRSRAQGSLTSAEGKADEVSKEVADLTGALDATKLDEPDAAPKAHH
GCA_015847195.1-Fun_JAAAHV010000021.1_i000_003332 | KAF9934096.1 | 25091:27149:-	MTAPRGSSKLPKTTKTNDGSISSIAEYINNGHAKNIIVMTGAGISTAAGIKDFRSPGTGLYDDLERFNLPYPEAVFDISFFKKNPSPFYRLAKELLPGRYRPTFTHYLLPLLAKKGLLLRAYTQNIDMLERLTGLDEELLVEAHGSFATSECIKCHTLCDNAHVRKHIIKSEIPHCTKCKGLIKPTITFFGENLPDRFSNLVPNDFKKCDLLIVLGTSLQVGPFNTLITRVSSSCPRVLINRERAGEDLRGGFDFEDKYNHPTLRDALFLGNCDDGIRQLAKLCGWEGELQAMFEAGNIEMALAEELEALTLAKEAEEEQKEIEEREKAEEDKNKDKNKTKSGTTDTAAEATNIDNVLTDSYEHPPVTEEEALAAGGLEKEDKEEEDKDVDAITDRLKATDISSEKDLIPAKKNMDSK
GCA_003704355.1-Fun_QWIL01000665.1_i000_006610 | RMY15826.1 | 11874:13589:+	MDSDFFFIGAFATQPHIKYKNVFTFGGAVAESDTISFFRAVLAAIGRKHKPHRSQRAGRPPKPQNSSRGSVGRIFRMGNEESSPVDESVPPQTLSGRTLEALAEYVNSGKVSKICVMVGAGISTSAGIPDFRSPDTGLYANLARLNLPYAEAVFDIGYFRENPEPFYTLAHELYPGKYRPTITHSFIKLLQDKGMLLKLFTQNIDCLEREAGVSDDKIVEAHGSFARQSCIECGSSYPEDEIKKHIDSKEIPRCHSCKGLVKPEIVFFGEQLPAAFFQNRMLPSQADLCIVMGTSLTVQPFASLPQMTREQTPRVLINKERVGGIGSQPDDILLLGDCDDGVRRFAKACGWLEDLDKLWAQTAPKTAIETLEKPAEEAKQDKDEALDSEINKLTREVDETLNLSKWHTEKARGENLQSQRSGEDARNELVNQASASEVTESGGTGPCGGKEGNLRHVYVTETNAESTGPANEALDREKTEDAAVPGGDTKK
GCA_003704385.1-Fun_QWIM01000692.1_i000_006936 | RMY31851.1 | 11874:13589:+	MDSDFFFIGAFATQPHIKYKNVFTFGGAVAESDTISFFRAVLAAIGRKHKPHRSQRAGRPPKPQNSSRGSVGRIFRMGNEESSPVDESVPPQTLSGRTLEALAEYVNSGKVSKICVMVGAGISTSAGIPDFRSPDTGLYANLARLNLPYAEAVFDIGYFRENPEPFYTLAHELYPGKYRPTITHSFIKLLQDKGMLLKLFTQNIDCLEREAGVSDDKIVEAHGSFARQSCIECGSSYPEDEIKKHIDSKEIPRCHSCKGLVKPEIVFFGEQLPAAFFQNRMLPSQADLCIVMGTSLTVQPFASLPQMTREQTPRVLINKERVGGIGSQPDDILLLGDCDDGVRRFAKACGWLEDLDKLWAQTAPKTAIETLEKPAEEAKQDKDEALDSEINKLTREVDETLNLSKWHTEKARGENLQSQRSGEDARNELVNQASASEVTESGGTGPCGGKEGNLRHVYVTETNAESTGPANEALDREKTEDAAVPGGDTKK
GCA_004917105.1-Fun_QZAF01000976.1_i000_010435 | THV63971.1 | 428:1865:+	MNTLNLSNTVRIRVAIPFNRCFRDAFKIGRKNKPHRQAGAANKDRGKVGKGRSRMGQDGSSPVDEGAPSKTLESRTLDGLAKYIRDGHAKRIVVMTGAGISTSAGIPDFRSPNTGLYANLARLKLPYAEAVFDISYFRENPTPFYTLAHELYPGKYRPTVTHSFIRLLHEKGLLLKLFTQNIDCLEREAGVPDESIIEAHGSFARQSCIDCKTPYPQDELKKHIEAKTIPHCHKSSCNGLVKPEIVFFGEQLPSAFFDNIDVPTEADLCIVLGTSLQVQPFASLPGACKSGVPRVLINMERVGGLGSRSDDVLLLGDCDAGVRKLAKAVGWEDDLEDLWAKTDPEYVPGKPRKTKDDISKEEAKKTRDEKFQDEIDKLTKEVDKTLDMSKWHQDQIRKDHLDGQADIASQNQASGEKTMRYDENADDKTKAPADGLSHVFPHMTEKSSL
GCA_000705375.2-Ani_KL895125.1_i000_010106 | KGL82302.1 | 54200:55649:-	RSPGSGLYSNLAQYNIPYPEAIFELNYFFLNPKPFFTLAKELYPGNYKPNYAHYFLRLLHDKGLLLRLYTQNIDGLERVAGTPPDRLVEAHGTFATATCTVCRRTFPGEDLRGDVMADKVPRCPVCTGVVKPDIVFFGEELPRRFFLHVADFPLAELLFVIGTSLEVEPFASLAGAVRSSVPRVLINRDLVGPFAWQHRHNDVAQLGDVVSGVKKLVELLGWTQEMQTLIQEEKEKV
GCA_004917485.1-Fun_QZBD01000661.1_i000_008446 | THY09466.1 | 9683:10870:+	MGQDGSSPVDEGAPSKTLESRTLDGLAKYIRDGHAKRIVVMTGAGISTSAGIPDFRSPNTGLYANLARLKLPYAEAVFDISYFRENPTPFYTLAHELYPGKYRPTVTHSFIRLLHEKGLLLKLFTQNIDCLEREAGVPDESIIEAHGSFARQSCIDCKSPYPQDELKKHIEAKTIPHCHQSSCNGLVKPEIVFFGEQLPSAFFDNIDVPTEADLCIVLGTSLQVQPFASLPGACKSGVPRVLINMERVGGLGSRSDDVLLLGDCDAGVRKLAKAVGWEDDLEDLWAKTDPEYVPGKPRKTKNDIAKEESKKTRDEKFQDEIDKLTKEVDKTLDMSKWHQDQIRKDHLDGQADVASQNQASGQKTMRYDENADDKTKAPADGLSHVFPHMTEKSSL
GCA_014049915.1-Ani_JABVXQ010000006.1_i000_017024 | KAF6106194.1 | 171015468:171026625:+	MTLWVRSTGRALRLWGRGGEPAWACRHRVAGGSRPTPFSAGASGAFGSGGGGEEEKPRLRDVAELIRAQAGQGVVVMAGAGISTASGIPDFRSPGSGFYSALRHWDVPYPEAIFELSFFLANPRPFFAWAKNMHPGNFRPNVIHYFLRLLHDRGLLRRLYTQNIDGLERASGIPGSKLVEAHGSFASATCTSCGKASPEQDLWATVMADGVPRCAVCAGLVKPDVVFFGEMLPERFFLHLVDFPAAELLLVLGTSLKVEPFASLSEAVRSSVPRVLMNREAVESWRPRSRDVVQLGDLVDSVERLVELLGWTEEMRELVQRETAK
GCA_000150505.2-Fun_KE503208.1_i000_004266 | EPX70994.1 | 1495749:1497063:-	MGLPTKTMHGNAQKKLEKVASLIKEKKVNQICVMVGAGISTAAGIPDFRSPKTGIYNNLQRFNLPYAEAVFDLSYFRKNPRPFYELAYELMPEKFRPTYTHYFIRLLHDKGLLKRCYTQNIDTLERLAGIPEDLLVEAHGSFQYSRCIECYEMSDTEYVRSCIKQKQVPQCVHCKGFVKPMITFYGEGLPSRFFEEMEDDTTNCDMALVLGTSLLVHPFAELPEIVPDSCERVLINREIAGDFGERKNDTIVLGDCEVHIRSLCEMLGWSEDLDKLATPDIDTIAEEIAQLSVKTETDDKQKDEEKNNKTQKEHSYSSTEQADDQKEAKKTGATSASSSSKAEKPISQGSGNKK
GCA_001594065.1-Ani_KQ977637.1_i000_007991 | KYN01134.1 | 174076:200387:-	MASSSELLEYSSPVKRRKVDGSRGRGSIGVALAASQRGETSHDSPHDDPEGLGTDSGFNELSDESKSASISPAASSLTSQPLRVDFISNDIGCPIDTTDEKDEISSTVSNLSDLSGLSDLSGEAEVSHQWRNASSWIQKQMLTGANPRDLLHNLLMNSIQVPEQVDDLTLWKIIINMMSEPPRRQKLKHINTLSDVVRLIRSSKKIIVLTGAGVSVSCGIPDFRSRDGIYSRLAQDFPDLPDPQAMFDIDYFSQDPRPFYKFAREIYPGQFKPSPCHRFIKMLEKQKKLLRNYSQNIDTLEQVAGIENVIECHGSFATASCTKCKYQVRANDIREDIFAQRIPMCPKCRVNTLPSLSEMNCSENYRDLVSQGIMKPDIVFFGEGLPDAFHDAMAKDKDDCDLLIVIGSSLKVRPVALIPSSIPSHVPQILINREPLPHLKFDVELLGDGDIIINQICHLMGDTYEEVCWYDKFLTEVLQLLPSQCLSDDTWEQSQDTTSNTEVSHDSVEVDLKPHAVVSSTESQNSLSIIANVMPHHHRNDINVCVSSLHSNQVQMDNPEKSFNLLGESPKRRSGDTSIENSPKRMNFGSAHETEVISSATPLVKVNAKHTMISSENELHITYENNSEECQVVPTVLSLSSETVTSETLESHKFLTKCGKSNKYDDAVANLDAIESDKTIPKPRQASVDSVLDSGIGDSCNSIDSTEGKFHITELKNRRLERSCWQSKIRESLATRLPEHSYYQLAAGRYIFPGAEVYSEPEQYDQCSLSANSESTDSDSDSSSGEEEDEEEEETGADDDLSEDANADADTNGQKNDAKWASNSCTTTQH
GCA_014298035.1-Fun_JABCIY010000015.1_i000_001228 | KAF7197487.1 | 272285:273436:+	MGNEESSPIADSIPPITLAGRTLEAVAEYIKSGQCKDIVVMTGAGISTSAGIPDFRSPETGLYANLARLNLPYAEAVFDISYFRQNPEPFYTLAHELYPGKYRPTITHSFISLLIRKGLLSKCFTQNIDCLEREAGVPDDKMIEAHGSFARQSCIECKQSYPDDEIKEHIDQKSIPRCHSCQGLVKPEIVFFGEALPPAFFEARMLPAQADLAIVMGTSLTVQPFASLPGLTREETPRVLINKERVGGIGSRADDVVVLDDCDTGVRELAKACGWLDELEEMWAKTAPKKGSEIGRKQAEMEPEKTKDEKLEDEINKLTKEVDETLNLSKWLQEKGASHPKYTQKEGNLGHVFVGNAGGPVAPKVHVIEENGTSKDGNEGSKL
GCA_019924025.1-Fun_JAHFWX010000406.1_i000_004491 | KAG9565236.1 | 10499:11683:-	MGQDGSSPVDESAPSKTLESRTLEGLAKYIKDGHAKRIVVMTGAGISTSAGIPDFRSPNTGLYANLARLKLPYAEAVFDISYFRENPTPFYTLAHELYPGKYRPTVTHSFIRLLHEKGLLLKLFTQNIDCLEREAGVPDESIIEAHGSFARQSCIDCKSPYPQEELRRHIDAKTIPRCQKSSCNGLVKPEIVFFGEQLPRAFFDNIDVPTEADLCIVMGTSLQVQPFASLPGACKSGVPRVLINMERVGGLGSRSDDVLLLGDCDAGVRKLAKAIGWEDELEDLWAKTDPEYVPGKPIKTKDEITKEEAKKSRDEKFQDEVDKLTKEVDKTLDLSKWHQDQIRKDHLDGQTEAGSKDPVKSEKTMRYDENADDKDKAPANGLGHVFPHINEKSSL
GCA_019924875.1-Fun_JAHFYK010000469.1_i000_005409 | KAH0317435.1 | 10499:11683:-	MGQDGSSPVDESAPSKTLESRTLEGLAKYIKDGHAKRIVVMTGAGISTSAGIPDFRSPNTGLYANLARLKLPYAEAVFDISYFRENPTPFYTLAHELYPGKYRPTVTHSFIRLLHEKGLLLKLFTQNIDCLEREAGVPDESIIEAHGSFARQSCIDCKSPYPQEELRRHIDAKTIPRCQKSSCNGLVKPEIVFFGEQLPRAFFDNIDVPTEADLCIVMGTSLQVQPFASLPGACKSGVPRVLINMERVGGLGSRSDDVLLLGDCDAGVRKLAKAIGWEDELEDLWAKTDPEYVPGKPIKTKDEITKEEAKKSRDEKFQDEVDKLTKEVDKTLDLSKWHQDQIRKDHLDGQTEAGSKDPVKSEKTMRYDENADDKDKAPANGLGHVFPHINEKSSL
GCA_004918105.1-Fun_QZBS01000639.1_i000_008700 | THZ59545.1 | 1660:3120:-	MTEEIRVAIPFNRWFRNAFKIGRKNKPHRQAGAANKDRGKVGKGRSRMGQDGSSPVDEGAPSKTLESRTLDGLAKYIRDGHAKRIVVMTGAGISTSAGIPDFRSPNTGLYANLARLKLPYAEAVFDISYFRENPTPFYTLAHELYPGKYRPTVTHSFIRLLHEKGLLLKLFTQNIDCLEREAGVPDESIIEAHGSFARQSCIDCKTPYPQDELKKHIEAKTIPHCHESSCNGLVKPEIVFFGEQLPSAFFDNIDVPTEADLCIVLGTSLQVQPFASLPGACKSGVPRVLINMERVGGLGSRSDDVLLLGDCDAGVRKLAKAVGWEDDLEDLWAKTDPEYTPGKPRKTKDDIAKEEAKKTRDEKFQDEIDKLTKEVDKTLDMSKWHQDQIRKDHLDGQPDIASQNPASGEKTMRYDENADDKTKAPADGLSHVFPHMIEKSSL
GCA_006461475.1-Ani_SUNJ01011314.1_i000_008967 | TPP58980.1 | 3462:13963:+	MQLIARVVNYIKEKDVKRIVVLAGAGISTASGIPDFRTPGSGLYDNLARFDLPWPEAVFDLEYFYSNPKPFYALAKELYPSGHYRPNLVHYFIRLLNERSRLLRVYTQNIDSLERMAGIPEEKLVEAHGTFLTSTCTVCREKAPQNLVQDAIIRGVVAKCPKCNNVVKPDIVFFGENLPERFWQHKSDMMQTDLVFVMGTSLEVSTSRLLLQRLFGLLSRETGPPEIGAIL
GCA_015501055.1-Fun_JADNYV010000078.1_i000_016832 | KAF8905139.1 | 20051:21520:+	MSSSRFHKLPPSKYSHKVLKESNVHEAAKYIKSKDCRNIIVMLGASVSTSAGIPDFRSPETGLYANLARLRLPYPEAVFEIDFFRKNPLPFYTLAQELYPGQFRPTITHSFLKLLFSHNLLYRCFTQNIDTLEIRAGVPAYKIIHAHGSFASQRCIDCGQPYDSEKMKDHIMRKEIAHCEKCRGLVKPDIVFFGENLPEEFIKAVPNVGLADLLIIIGTSLTVHPFASLAGMASPLCPRVLINLEKVGDLGRRPDDVLLLGKCDDMVRELARELGWDAELEKLWEETRMPRVEDDAAEEEKEESKAEEAPEESKKEKEKGVVKEKALEDKVDDLAEKIAKDMSLTEDAPTEPARTERPATIEVVQGEKLPDELVKQPACDKDEKEKL
GCA_004917335.1-Fun_QZAR01000140.1_i000_001865 | THW86819.1 | 9611:11048:+	MRSNLIRPATFLNISSLRQHYSSTNQDTLNLSNTVRIRVAIPSNRWFRDAFKIGRKNKPHRQAGAANKDRGKVGKGRSRMGQDGSSPVDEGAPSKTLESRTLDGLAKYIRDGHAKRIVVMTGAGISTSAGIPDFRSPNTGLYANLARLKLPYAEAVFDISYFRENPTPFYTLAHELYPGKYRPTVTHSFIRLLHEKGLLLKLFTQNIDCLEREAGVPDESIIEAHGSFARQSCIDCKSPYPQDELKKHIEAKTIPHCHKSSCNGLVKPEIVFFGEQLPSAFFDNIDVPTEADLCIVLGTSLQVQPFASLPGACKSGVPRVLINMERVGGLGSRSDDVLLLGDCDAGVRKLAKAVGWEDDLEDLWAKTDPEYVPGKPRKTKDDIAKEEAKKTRDEKFQDEIDKLTKEVDKTLDMSKWHQDQIRKDHLDGQPDIASQNPASGEKTMRYDENADDKTKAPADGLSHVFPHMIEKSSL
GCA_001541205.1-Fun_KQ954468.1_i000_001533 | KWU46285.1 | 599293:600268:+	PQLEDVAHLIKDGKAKRVVVMAGAGISTAAGIPDFRSPGTGLYDNLAQYDLPYAEAIFDIDYLEEHPEAFYTLAKELYPGNFKPTTSHYFFRLLQDKGILHGLWSQNIDTLERLAGVEEDRLVEAHGSFATAKCLRCGKKYDKDDIKPQIMRGEVARCQEKSCKGRRDALIKPEIVFFGKSELRLPDKFFSRMKDFSSCDLLIVVGTSLTVGPFNSLMHRVPSSCPRLLINLESVGEIENPRSSIGFDFEGKSGKPIRDVRKLAKADEAFEELCELLGWADEL
GCA_000300555.1-Fun_JH971390.1_i000_005253 | EKM79567.1 | 1475157:1476576:-	MGSGNCRKHAQRPKLVTLENTDLPSLAQYIKSNKCKNIVLMPIQRHIISGVSTSAGIPDFRSPETGLYSNLARLKLPYPEAVFEIGYFRRNPVPFYTLAQELYPGKFRPTIAHSFIRLLHDKGLLLKCFTQNIDTLERRAGVPDEKIIEAHGSFAAQRCIDCQAPYDDFLIKVHIKEKTIPRCDGCRGLVKPDIVFFGESLPEDFIESIPLLQQADLLIVMGTSLTVHPFAMLAGLVETKCPRVLINLEEVGDFSHRTDDVLLLGRCDEMVRELCQELGWEEDLDELWKDTENSIEKDEDDEDDEDRAELANEIASLTSAIEQSLSIAKTPPPSSTKTTIDSPKSENDVKETPEPKSSSNKTDTSQEK
GCA_019923975.1-Fun_JAHFWY010000005.1_i000_006089 | KAG9524488.1 | 265017:266201:+	MGQDGSSPVDEGAPSKTLESRTLEGLAKYIKDGHAKRIVVMTGAGISTSAGIPDFRSPNTGLYANLARLKLPYAEAVFDISYFRENPTPFYTLAHELYPGKYRPTVTHSFIRLLHEKGLLLKLFTQNIDCLEREAGVPDESIIEAHGSFARQSCIDCKSPYPQEELKKHIDAKTIPRCQKSSCNGLVKPEIVFFGEQLPRAFFDNIDVPTEADLCIVMGTSLQVQPFASLPGACKSGVPRVLINMERVGGLGSRSDDVLLLGDCDDGVRRLAKAIGWEDELEDLWAKTDPEYVPGKPIKTKDEIAKEEAKKSRDEKFQDEVDKLTKEVDKTLDVSKWHQEQIRKDHLDGQTEASSQDPVKSEKTMRYDENADDKDKAPANGLGHVFPHINEKSSL
GCA_019343175.1-Ani_CM033270.1_i000_000037 | KAG8184604.1 | 1238996:1264176:-	MADAVRASCAAPVFKRPRLEFSACESEALISYESVSSEERFSIDSGLQEDVYEGTSSNDCPMMEGSVNFCSDPPSAGVHNTVDVPDVGGMFQQKDGADNFSHGPPSSMLAHELPQGEKDEDQDSNISELSGLSDLSNVSDDWKNNPSGESAWVEQQRSCGMDPRVLLAEIFPEGAPIPTNVNEGLLWRYILSMLHEPRRPKLPAVNTLDDAVALLRRCSRVIVLTGAGVSVSCGIPDFRSRNGIYARLSKDYPDLPDPQAMFDINYFRKDPRPFFKFAKEIYPGQFQPSPSHRFIRLLEKEGKLLRNYTQNIDTLEHAAGIRNVITCHGSFATATCTICRYKVDSSVIKEDIFNQTIPYCPMCGGEGGIMKPDIVFFGEGLSDEFHECKNQDKQACDLLIVVGSSLKVRPVAMIPSCIPTHVPQILINREPLNHLTFDIELLGDCDVILGELARRLKSEWTIEEDIVGAPLREIRIPPASSKQPDPAPDLAALEPSAGPEINNNLQHPSEPSLSQGGDESNSCDYASLSAIRLEDSSEDGSCTHPEDTTTQQFPPEGASVHELVKKMPGDSYLFLPPNRYVFHGAEMDDEDDSCSTSTDYSSSDEPPLNPQEEECAPSEGPLEKEQSFQEVLEKALMGPERSGDKNLSGREDCFSRWQAAAEDSCSSSDCSRSPRRQEEANKCSPLPEHSPLREAPKESPDT
GCA_019924895.1-Fun_JAHFYM010000188.1_i000_006123 | KAH0274626.1 | 36459:37643:-	MGQDGSSPVDESAPSKTLESRTLEGLAKYIKDGHAKRIVVMTGAGISTSAGIPDFRSPNTGLYANLARLKLPYAEAVFDISYFRENPTPFYTLAHELYPGKYRPTVTHSFIRLLHEKGLLLKLFTQNIDCLEREAGVPDESIIEAHGSFARQSCIDCKSPYPQEELRRHIDAKTIPRCQTPSCNGLVKPEIVFFGEQLPRAFFDNIDVPTEADLCIVMGTSLQVQPFASLPGACKSGVPRVLINMERVGGLGSRSDDVLLLGDCDAGVRKLAKAIGWEDELEDLWAKTDPEYVPGKPIKTKDEITKEEAKKSRDEKFQDEVDKLTKEVDKTLDLSKWHQDQIRKDHLDSQTEAGSKDPVKSEKTMRYDENADDKDKAPANGLGHVFPHINEKSSL
GCA_000204515.1-Ani_GL888331.1_i000_008547 | EGI62685.1 | 1343593:1353367:+	MGTRRGPKSIALCVACIAWALLSNMASSSELLEYSSPVKRRKVDSGRGHGSISAALVDPQRGETSHDSPHDDLEEALGTDSGFNELSDESKSASISPAASSLISPPLRVDSISNDTGCPIDTADEKDEVSSTVSNLSDLSGLSDLSGEAEVNHQWRNASSWIQKQMLTGANPRDLLHNLMDSIQVPEQVDDLTLWKIIINMMSEPPRRQKLKHINTLSDVVRLIRSSKKIIVLTGAGVSVSCGIPDFRSRDGIYSRLAQDFPDLPDPQAMFDIDYFSQDPRPFYKFAREIYPGQFKPSPCHRFIKMLEKQKKLLRNYSQNIDTLEQVAGIENVIECHGSFATASCTKCKYQVRANDIREDIFAQRIPTCPKCRVNALPSLSEMNCSENYRDLVSQGIMKPDIVFFGEGLPDAFHDAMAKDKDDCDLLIVIGSSLKVRPVALIPSSIPSHVPQILINREPLPHLKFDVELLGDGDIIINQICHLMGDTYEEVCWYDKFLTEVSQLLPLRYLSDDTWEQSQDTTSNTEISRDSAEVDLKSHTVVSSTESQDSLSITTNVMLHHHTNDINVCVSSLHSNHVQAENPEEIFNILGESPKRRSGDTSIENSPKRMNFGSTHETEVASSTSPVKVNTKHTMISSENELHITYENNSEECQVVPTVLSLSSEAIISETTLESHKSLNKCGKSKKYDVANLNATTELDKTIPKPRQASVDSVLDSGIGDSCNSIDSTEEKFHITELKNRRLERHCWQSKIRESLATRLPENSYYQLAAGRYIFPGAEIYSEPEQYDQCSLSANSESTDSDSDSSSGEEEEEDEEEETGADDDLSEDANADADTNGQNNDAKWASNSYTITQH
GCA_001594055.1-Ani_KQ982750.1_i000_009502 | KYQ51265.1 | 23997:29611:+	MKSQIYGTVTLYEPLCWVGNPNRRISQEEGSNIATIFVLRVSRLLLVEKALGTDSGFNELSDESKSASISPAASSLTSPPLRVDSISNDTGCPIDTADEKDEVSSTVSNLSDLSGLSDLSGEAEVNHQWRNASSWIQKQMLTGANPRDLLHNLLMDSIQVPEQVDDLTLWKIIINMMSEPPRRQKLKHINTLSDVVRLIRSSKKIIVLTGAGVSVSCGIPDFRSRDGIYSRLAQDFPDLPDPQAMFDIDYFSQDPRPFYKFAREIYPGQFKPSPCHRFIKMLEKQKKLLRNYSQNIDTLEQVAGIENVIECHGSFATASCTKCKYQVRANDIREDIFAQRIPTCPKCRVNALPSLSEMNCSENYRDLVSQGIMKPDIVFFGEGLPDAFHDAMAKDKDDCDLLIVIGSSLKVRPVALIPSSIPSHVPQILINREPLPHLKFDVELLGDGDIIINQICHLMGDTYEEVCWYDKFLTEVSQLLPLRCLSDDTWEQSQDTTSNTEVSRDSAEVDLKPHTVVSSTESQDSLSITTNVMPHHHTNDINVCVSSLHSNHVQAENPEESFNILGESPKRRSGDTSIGNSPKRMNFGSAHETEVMNSTSPVKVNKHTMISSENELHITYENNSEECQVVPTVLSFSSEAVIRENTLESHKSLNKCEKSNKYDDANLDATESDKTILKPRQASVDSVLDSGIGDSCNSTDSTEEKFHITELKNRRLERHCWQSKIRESLATRLPENSYYQLAAGRYIFPGAEVYFEPEQYDQCSLSANSESTDSDSDSSSEEEEEEEEEEEEGADGDLSEDANTDADTNGQNNDAKWASNSYTITQP
GCA_002742065.1-Fun_CM008506.1_i000_010719 | PIA96093.1 | 2213838:2215046:-	MGNEESTPIDESTPPNTLSGRTLEALAEYIKSGKVKKVVVMTGAGISTSAGIPDFRSPETGLYANLARLNLPYAEAVFDISYFRENPEPFYALAHELYPGKYRPTITHSFISLLHKRGLLLKCFTQNIDCLEQEAGVPEEKMIAAHGSFAKQSCIECKEPYPRDEIQVHVENKTIPRCHFCKGLVKPEIVFFGEALPSAFFDNRDLPREADLAIVMGTSLTVQPFASLPGFAREETPRLLINKERVGNLGTRADDVLLLEDCDGGVKRLAEACGWLEELEALWAETSSKAGTEIGKTAGEQPGSEKTKDEQLEDEIAKLTKDVDETLNLSRWHTDKVKSEKLPGERSKSDKKYEASASGLGHVFVGSAADSTQTATAPKVDGSGSVGQNSSEKDTSGDGSKL
GCA_900622535.1-Ani_UYWW01001651.1_i000_004178 | VDM10809.1 | 1934:5217:-	MSEEEATGNSSKNNKYGSSPLMESSKPTDNKNSFSPSALEMLMTKLEKLTTKQKEKDTKQKLSSLTIEGIAEYIRSGEVKNIIVLTGAGISTSAGVPDFRSPGPVSSYHCTGLYDNLSQYNLPDPMAIFDISYFKKHPEPFYKLAKDLFPSHLKPTPCHYLIRLMDEKGLLLRWYTQNIDSLEFVTGINEERLVTAHGCHHTSTCLSCRAKYDLNWIMNKVFVEHVKVAHCDKCDGIVKPDIVFFGENLPARFFNYSIRDFPKCDLLIIMGTSLVVHPFAGLVDEVNDDVPRLLINLTEAGRSTSSLFPYGGSSGLCYHDKDNYRDVFWQGTTDNGAWKLAELLGWKTELKELIETELKKIDEKEEKDKKNIKSTITIDTIDNISINEKKNGKSIERDKSVDEKSDKL
GCA_001605315.2-Fun_LUEZ02000096.1_i000_016384 | RDB14568.1 | 452989:454910:-	MGNNPKMKSPARQAKEATETPKEAQAPTSKKPESKRSQDIRKLAKYISSGKCKKVVLMLGAGVSTSAGIPDFRSPKTGLYSNLQRLNLPYPEAVFEINFFRRNPVPFYTLASELYPGSFRPTLTHSFVKLLASRQLLHVCFTQNIDTLERRAGVPPEKIVEAHGSFATQRCVDCGTPFPDEEMKKIVLGDRLEGNGNGNGKEMKIPRCLRKGCGGLVKPDIVFFGEALPDRFIEHIPTVGDSDLLLIIGTSLTVYPFASLAEMADRRRCQRVLINIDRVGDLGRRPSDTVLLGECDEIVRELCEELGWGEELERVWEETAMEGKEEERKPAEEEAEEARRAEALEKEVERITEAIEKRLKLEKEEEEALAKRVEEAIQRRPQVEEERKEEEEEEEAALEREVERITEAIQKRLELQEEGKLIVTEVPGDLEDGREVEVRESKEVEEVTDAFGEQLKLEDNKPVETTPALASESEPHDLVPKGEINAEMESGIVQNQASKSSGGKL
GCA_001895945.1-Fun_MNAD01001083.1_i000_001033 | OJT08098.1 | 126370:127989:+	MGNDQSHAGPHDGPPEVLEERDLASVAKYMKSPECRRVFVMLGAGVSTAAGIPDFRSPGTGLYSNLQRLNLPYPEAVFEINYFRQNPVPFYTLARELYPGQFRPTLTHTFVKLLADHRLLDTCFTQNIDTLERQAGVPGDRIVEAHGSFASQHCVDCKASFDGAAMKRGVETGDIVKCGDCGGFVKPDIVFFGESLPPVFHQKVPRLRAADLLIVIGTSLTVHPFASLTSLVPAGCPRVLINMDPAGDFGTRADDVTLLGRCDAIVRDLCRELGWEAELDREWGKTEILHPLDRLLARPATREAGGDLAASTNDTADAVPRTEGVAGASDGSPVVATPEAEDARVEAAVDALVEKIGKGLEISEREGHRPPATVAIAPEAAAAEETKVASDSKPPDDTPKTDDSPSERKEDGPSAREKL
GCA_001594045.1-Ani_KQ976701.1_i000_012103 | KYM77224.1 | 113999:123724:-	MLGKREKEGRREKKRRKGNGGRTGEGGGEGEKDGVTDGGATSGGTGTRRGPKSIALCVACIAWALLSNMASSSELLEYSSPVKRRKVDGGRGHGSISAALADPQRGETSHDSPHDDLEEALGTDSGFNELSDESKSASISPAASSLISPPLRVDSISNDTGCPIDADEKDEVSSTVSNLSDLSGLSDLSGEAEVNHQWRNASSWIQKQMLTGANPRDLLHNLLMDSIQVPEQVDDLTLWKIIINMMSEPPRRQKLKHINTLSDVVRLIRSSKKIIVLTGAGVSVSCGIPDFRSRDGIYSRLAQDFPDLPDPQAMFDIDYFSQDPRPFYKFAREIYPGQFKPSPCHRFIKMLEKQKKLLRNYSQNIDTLEQVAGIENVIECHGSFATASCTKCKYQVRANDIREDIFAQRIPTCPKCRVNALPSLSEMNCSENYRDLVSQGIMKPDIVFFGEGLPDAFHDAMAKDKDDCDLLIVIGSSLKVRPVALIPSSIPSHVPQILINREPLPHLKFDVELLGDGDIIINQICHLMGDTYEEVCWYDKFLTEVSQLLPLRCLSDDTWEQSQDTTSNTEISRDSAEVDLKPHTVVSSTESQDSLSITNVMPHHCTNDIDVCVSSLHSNHIQVENPEEIFNILGESPKRRLGDTSIENSPKRMNFGSTRETEVASSTSPVKVNTKHTMISSENELHITYENNSEECQVVPTVLSLSSEAVISETTLESHKSLNKCGKSKKYDDVVANLDATIESDKTIPKPRQASVDSVLDSGIGDSCNSIDSTEEKFHITELKNRRLERHCWQSKIRESLATRLPENSYYQLAAGRYIFPGAEVYSEPEQYDQCSLSANSESTDSDSDSSSGEEEEEDEEEETGADDDLSEDTNADADTNGQNNDAK
GCA_003144125.1-Fun_KZ819190.1_i000_002506 | PWZ01685.1 | 1213107:1214522:+	MGFIGQLVKRLSVFRYRRRQTSVTLRSNDKMPSEGSSRSNAFFPHESGPSLEGVASLIASDSIERIVVLAGAGISTSAVPPIPDFRTPGTGLYSNLSQYNLPYAEAIFDINYFQRKPQPFFTLAKELYPGNFKPSLTHYFFALLHQNKKLLRVFTQNVDTLERIAGLPSDKIVEAHGSFASASCLQCKKQVDEQWMRDKVMQGEIARCPNPKCSSSTGKGKPRQSQPGLVKPDIVFFGEGLPERFFRCISDLRRAQLLIVLGTSLQVHPFAGLVDAVPDDCPRVLINLERVGELAGYSDFGGGGMRGSLNETGFDFDGVSYGGPDKTRDVFWGGKADEGILQLAEHLGWKQQLIDLRDRGHANLDNTWNKPRKSPTKEQIDPAPDEKPRRAESVTDKSKDVAEKVGKAADSKPSPLSNKNQEPTTSAKDPTDDLAAKLDSTTLQDRTETKAPSTQSSAVSQGSEKDSADKS
GCA_004917375.1-Fun_QZAT01000076.1_i000_009475 | THX26696.1 | 103821:105281:-	MTEEIRVAIPSNRWFRDAFKIGRKNKPHRQAGAANKDRGKVGKGRSRMGQDGSSPVDEGAPSKTLESRTLDGLAKYIRDGHAKRIVVMTGAGISTSAGIPDFRSPNTGLYANLARLKLPYAEAVFDISYFRENPTPFYTLAHELYPGKYRPTVTHSFIRLLHEKGLLLKLFTQNIDCLEREAGVPDESIIEAHGSFARQSCIDCKSPYPQDELKKHIEAKTIPHCHKSSCNGLVKPEIVFFGEQLPSAFFDNIDVPTEADLCIVLGTSLQVQPFASLPGACKSGVPRVLINMERVGGLGSRSDDVLLLGDCDAGVRKLAKAVGWEDDLEDLWAKTDPEYVPGKPRKTKDDIAKEEAKKTRDEKFQDEIDKLTKEVDKTLDMSKWHQDQIRKDHLDGQPDIASQNPASGEKTMRYDENADDKTKAPADGLSHVFPHMIEKSSL
GCA_004917605.1-Fun_QZAU01000052.1_i000_007147 | THX63996.1 | 32187:33647:-	MTEEIRVAIPSNRWFRDAFKIGRKNKPHRQAGAANKDRGKVGKGRSRMGQDGSSPVDEGAPSKTLESRTLDGLAKYIRDGHAKRIVVMTGAGISTSAGIPDFRSPNTGLYANLARLKLPYAEAVFDISYFRENPTPFYTLAHELYPGKYRPTVTHSFIRLLHEKGLLLKLFTQNIDCLEREAGVPDESIIEAHGSFARQSCIDCKSPYPQDELKKHIEAKTIPHCHKSSCNGLVKPEIVFFGEQLPSAFFDNIDVPTEADLCIVLGTSLQVQPFASLPGACKSGVPRVLINMERVGGLGSRSDDVLLLGDCDAGVRKLAKAVGWEDDLEDLWAKTDPEYVPGKPRKTKDDIAKEEAKKTRDEKFQDEIDKLTKEVDKTLDMSKWHQDQIRKDHLDGQPDIASQNPASGEKTMRYDENADDKTKAPADGLSHVFPHMIEKSSL
GCA_004918195.1-Fun_QZCA01000222.1_i000_003932 | TIA54827.1 | 9493:10953:+	MTEEIRVAIPSNRWFRDAFKIGRKNKPHRQAGAANKDRGKVGKGRSRMGQDGSSPVDEGAPSKTLESRTPDGLAKYIRDGHAKRIVVMTGAGISTSAGIPDFRSPNTGLYANLARLKLPYAEAVFDISYFRENPTPFYTLAHELYPGKYRPTVTHSFIRLLHEKGLLLKLFTQNIDCLEREAGVPDESIIEAHGSFARQSCIDCKSPYPQDELKKHIEAKTIPHCHKSSCNGLVKPEIVFFGEQLPSAFFDNIDVPTEADLCIVLGTSLQVQPFASLPGACKSGVPRVLINMERVGGLGSRSDDVLLLGDCDAGVRKLAKAVGWEDDLEDLWAKTDPEYVPGKPRKTKDDIAKEEAKKTRDEKFQDEIDKLTKEVDKTLDMSKWHQDQIRKDHLDGQPDIASQNPASGEKTMRYDENADDKTKAPADGLSHVFPHMIEKSSL
GCA_019207005.1-Fun_JAHLUH010000004.1_i000_003864 | KAG7728745.1 | 517693:518679:-	MEKKIQKVADLLKKDDVKVTFFVGAGISTSCGIPDFRSPKTGLYSNLKRLQLPYPEAVFDIDYFRRNPKAFYTLAEELYPGKFVPSKFHYFIRLCQDKNKLKRCYTQNIDTLERLAGVKDEFILEAHGSFAKNHCVDCNAEMETEELKEQMKSRIPTCAKCKGYVKPDIVFFGEALPAKFFERWDEDSSSKMDVALVAGTSLAVYPFAGLPAEVSKDCTRVLINREQCGDFKTNPRKSDIVLLESCDEVVEQLASLLGWEKELDALVEQGRKALKDNKLHIPATEEELEKKVLEEAEAIAKVEREEEAKEEEEIDQLADTLKNVRVDN
GCA_010094045.1-Fun_ML986673.1_i000_010421 | KAF2260766.1 | 35128:37413:-	MTDYLKSSGLRLSPDEIEEISQWGRKTSETIPLQPAKRPVNLHLLRILQFTAVKIGRKHKAHRQQLQQSKPWRNSEKGRSKGRRKGRFDKMGQEESHMIDEDEPTRTLDSRTLESVATFIKNGHARKIVVMTGAGISTSAGIPDFRSPDTGIYANLAQLNLPYAEAVFDISYFRNNPLPFYTLAQELYPGKYRPTITHSFINLLYQKGLLLKLFTQNIDCLEREAGVPGDVIVEAHGSFARQSCVECKHPYPQDLMQKAIHEKSVPTCLECNGLVKPEIVFFGEQLPTEFFANRGLPVEADLCIVMGTSLSVQPFASLPEFCSQGTPRVLINQERVGTMGSRSDDVLILGDCDGGVRKLAEACGWLEELNELWAKTAPKATGKEKEVANKTQDERLEDEIEKLTKEVEESLKLGKNQQKWLENHLDEKIARQKEDENEVATDSASAPAEPEKVLRPGETNSPGDSDGGGLSHVFPFLSKKSSR
GCA_000320605.2-Fun_KB445793.1_i000_002581 | EMD39911.1 | 1554515:1555762:-	MGAEQSIYDGPPEVLEGRDIPSVAKYMKSEQCKNIVVMLGAGVSTSAGIPDFRSPDTGLYANLARLNLPYPEAVFEISFFRENPKPFYQLAHELMPGRFRPTPTHSFVRLLSTHDWLHVCFTQNIDTLERRAGVPGELIVEAHGSFASQRCIECKTSFDDEKMREHIREKRIPICKNCEGLVKPDIVFFGESLPPLFHQSIPKLRNADLLFVIGTSLTVQPFASLARMVPESCPRVLVNLDHVGDFGTRPDDVILLGKCDEVVQDLCRELGWEDELNEAWAETEG
GCA_013401135.1-Ani_VZUI01069666.1_i000_011469 | NXV07142.1 | 37894:46738:-	AVSLISDCKNVFQVSVSCGIPDFRSRDGIYARLAVDFPDLPDPQAMFDIEYFRKDPRPFFKFSKEIYPGQFQPSLCHKFIALMDKEGKLLRNYTQNIDTLEQVAGIQRIIQCHGSFATASCLICKYKVDCEVVRGDIFNQVVPRCPRCPPEEPLAIMKPDIVFFGENLPEQFHRAMKYDKNEVDLLIVIGSSLKVRPVALIPSSIPHEVPQILINREPLPHLHFDVELLGDCDVIINELCQRLGSEYTKLCYNSVKLSEITEKPPRPHRELEVPSAELPPTPLNISEGSSSPERMSPPDTGVVSEHPPECKVENCEPTLETKGSCSEETLQDTQVSSENPENPASELMNSETMKENGSNDGENKEKSEILKKCWVNRSAKEQISKRLDGTQYLFLPPNRYIFHGAEVYSDSEDDIISSSSCGSSSESGSCRSQSLDVEDESEMEEFYNGIEDEDAPEREEEPGFGADADEQEELAAEGSAETNEAAGTEHPSNAL
GCA_014621425.1-Fun_JAANBB010000160.1_i000_002449 | KAF7548045.1 | 48731:51461:-	MSSLESSSHLLATHIYFPSASPSLQRLIYPYAVAYLSSLHHAKAGSRSLLGEVRRWHQSAAALTSDPDLSLTLTFIANDDLSLPKATVQKIVTEILPPQAGVAFAKEARDLLIECCVEFITLISSEANEISEKEAKKTIACDHITKALEQLGFTDYVPAVMEAAAEHKETQKGREKKADKFANSGMSMEELARLQEEQFAQARERHGRRRRNRNKPGPRVPRWAARRMGQDESSLVDGSPPKTLTDRSLPAVAEYIKSGDAKRIVVLTGAGISTAAGIPDFRSPKTGLYNNLARLNLPYAEAVFDISYFRRHPEPFYVLAKELYPGKFHPTVSHAFIALLARKGLLQMLFTQNIDCLERAAGVPSDKIIEAHGSFATQRCIECKVEFPDDKIKEHVFKGEVPRCNEKDCDGLVKPDIVFFGEALPKVFDNNTYQAAMADLVLIIGTSLSVYPFAGLPEMSMPGKPRVLFNMERVGQIGNRADDVIELGSCDAGIRKLADELGWRDELEQLWREIVGEKEAERQLGEQIKAEENLEDEVEKLAAEIESVVVFKDDGSYNDAKVEEGHVARMASILEIAKPGKVSEAGNAKTDGEKDSERDGEKDDEKDDKKDEKGNVKLDADPANNGDQQEAISSPPAPTSSNESAPSEPEQIQPTEAGNVGEVTRGAN
GCA_019924555.1-Fun_JAHFXU010000291.1_i000_003532 | KAH0028719.1 | 15152:16336:-	MGQDGSSPVDEGAPSKTLESRTLEGLAKYIKDGHAKRIVVMTGAGISTSAGIPDFRSPNTGLYANLARLKLPYAEAVFDISYFRENPTPFYTLAHELYPGKYRPTVTHSFIRLLHEKGLLLKLFTQNIDCLEREAGVPDESIIEAHGSFARQSCIDCKSPYPQEELKKHIDAKTIPRCQKSSCNGLVKPEIVFFGEQLPRAFFDNIDVPTEADLCIVMGTSLQVQPFASLPGACKSGVPRVLINMERVGGLGSRSDDVLLLGDCDDGVRRLAKAIGWEDELEDLWAKTDPEYVPGKPIKKKDEIAKEEAKKSRDEKFQDEVDKLTKEVDKTLDVSKWHQEQIRKDHLDGQTEASSKDPVKSEKTMRYDENADDKDKAPTNGLGHVFPHINEKSSL
GCA_021223985.1-Ani_JAJJIA010003672.1_i000_008509 | KAH8404361.1 | 57367:60701:+	TMEKYEDMDVRLGHINAKAVEDVTLQDGDDELIIIERPQAIFDFGAEILTANVTPIAAATTSAAAAAAAAAATTQATSELQPKTNSEIKTKTLSQLEEQEIGANQSAAAAAVESKIGLEKSSERNKQIDKSYFEADDDYDEDENEDYKSSDDDDDSSSSDCSSVGPTDLKLRWLQRELYTGRVPRQVIASIMPHFATGLAADTEDSVLWDYLAHLLNEPKRRTKLSNVNTFDDVIDLVHRSERIIVLTGAGVSVSCGIPDFRSTNGIYARLAHDFPDLPDPQAMFDINYFKRDPRPFFKFAREIYPGEFKPSPCHRFIKMLETKGKLLRNYTQNIDTLERVAGIQRVIECHGSFSTASCTKCKYKCNADALRADIFAQRIPVCPQCQPNVEHSVDASVAVNEESLKQLVENGIMKPDIVFFGEGLPDEYHTVMATDKDKCDLLIVIGSSLKVRPVAHIPSSIPASVPQILINREQLHHLKFDVELLGDSDVIINQICHRLSGSASNYDDSDWQQLCCDNDILRESKELQPLTDYHHHHHHHHHRHCSSESERNSQLDTDTQSVKSNGSTDYLLGSSAGTCSDSGFESSTFTAVHSKHACGNLPPQSHNASECNADDRAAIERIKSDILVELNETALSCERVGAAATASANCDGNGGGAAAVSCRHLSIDSSKDSGIEQCEFFNASNNEASAAQANTRSSNYTSIETNVVQETKTAAPSLTPTPPQRKRQTIAERLQPGTFYSHSKSSSYVFPGAQVFWNSDFSDDDDDDDDEDDDDDDEDDVASVSGRAAGRFGNVQTSDEEVCDLNAAPLSPFLAPSLEAHIVTEISCNGEGPAPGAAASSPGNKRRSSTGPHSLASSSTIARSPPAVESAETPPIKKLRQSALESSASSSSCSPPAANTVELATV
GCA_000340215.1-Fun_KB446560.1_i000_008845 | EME81298.1 | 3295314:3296456:-	MGNEESSPVADSIPPITLAGRTLEAVAEYMKSGQCEDIVVMTGAGISTSAGIPDFRSPETGLYANLARLNLPYAEAVFDISYFRKNPEPFYALAHELYPGKYRPTITHSFISLLNRKGLLSKCFTQNIDCLEREAGVPDDKMIEAHGSFARQSCIECKLPYPDEEIKTHIEKQTIPRCHSCQGLVKPEIVFFGEALPPAFFEARMLPAQADLAIVMGTSLTVQPFASLPGLTREETPRVLINKERVGGIGSRADDVVVLDDCDTGVRELAKACGWLEELEEMWAKTAPKKGSEIGRKEAEKTKDERLEDEINKLTKEVDETLNLSKWLQEKGASHPKYTQKEGGLGHVFVGNAGGQVAPNVDVGGEENGTSKDGGEGSKL
GCA_013266185.1-Fun_JABEXW010000623.1_i000_010251 | KAF4960880.1 | 14554:15926:+	MGQEESSFSYAGPPTSLTERSLAAVAEYIKTGRDKRIVVLTGAGISTAAGIPDFRTPGTGLYANLNRLNLPYAEAVFDISYFREHPEPFYVLANELYPGKFHPTVSHAFVALLARKGLLQMLFTQNIDCLERSAGVPSDKIIEAHGSFATQRCIECKEEYPDDKMKEHVFGGKVPRCDKEGCKGLVKPDIVFFGEALPKAFDNNTYQVAMADLVLVVGTSLSVYPFAALPGMAQEGKPRVLFNMERVGQLGSRSDDVIQLGDCDAGIRKFADELGWRDELERTWRQIVGDAEADRQLSGREKDEIQDEVERLAAEVGAVVIDDDESKDDAKADIKEEVKQDAPSYDEPTEQTKDESQKQEPTAASAPTAATDDAKEPPKPEQSEAEQSKAEPAKTESLVTELSKLQPPKEEPTQAETPKDQSTKDETVSSETAPIEEKK
GCA_001687445.1-Fun_KV722389.1_i000_005518 | OCH91246.1 | 125530:127060:-	MGAEQSTYDGPPEILEARDISSVAKYMKSGQCKNIVVMLGAGVSTSAGIPDFRSPDTGLYANLARLNLPYPEAVFEINFFRENPRPFYQLAHELMPGRFRPTPTHSFVRLLANHEQLYVCFTQNIDTLERRAGVPGELIVEAHGSFASQRCVECKTPFDGEKMEQHIREKKIPVCESCHGLVKPDIVFFGESLPPLFHQSIPKLRNADLLFVIGTSLTVQPFASLARMVPENCPRVLINLDHVGDFGSRPDDVVLLGKCDEVIRDLCRELGWQDELDKTWKETEDSVVEFQEVKEPEEVSQARHEKARAELAAVAQGQPIDPEKLRLKEEVDELTDQVARSLDISGLAQEAQNDGAMEAATGEELPLMGDQQDVPDKSDGDSERADIAKKLL
GCA_013401335.1-Ani_VYZX01026217.1_i000_009964 | NXS61111.1 | 3288:24390:-	DNFLFSDEIIANGFHSCDSDEDDRASHASSSDWTPRPRIGPYTFVQQHLMLGTDPRTILKDLLPETIPPPELDDMTLWQIVINILSEPPKRKKRKDINTIDDAVKLLQECKKIMVLTGAGVSVSCGIPDFRSRDGIYARLAVDFPDLPDPQAMFDIEYFRKDPRPFFKFAKEIYPGQFQPSLCHKFIALMDKEGKLLRNYTQNIDTLEQVAGIQRIIQCHDTQXATASCLICKYKVDCEVVRGDIFNQVVPRCPRCPPDEPLAIMKPDIVFFGENLPEQFHRAMKYDKNEVDLLIVIGSSLKVRPVALIPSSIPHEVPQILINREPLPHLHFDVELLGDCDVIINELCQRLGNEYTKLCYNSVKLSEITEKPPRTHKELEMHSSELPPTPLNISEDSSSPERMTPPDTSVVSSEPTAECKVENSDPASETKGTCAEDKLHDTHTSSESPENPTSELMNSETMKENGSNSGENKEKNEILKKCWVNRSAKEQISKRLDGTQYLFLPPNRYIFHGAEVYSDSEDDIISSSSCGSSSESGSCRSQSLDVEDESEIEEFYNGIEDEDAPEREEEPGFGEDGVEQDESAVDESAYTNEAAGTEHPGNKL
GCA_020744425.1-Fun_JAGMUV010000004.1_i000_014849 | KAH7161251.1 | 2230673:2233586:-	MSDHEFGANDDLSLPKATVQKIVTEILPPQAGVAFAKEARDLLIECCVEFITLISSEANEISEKEAKKTIACDHITKALEQLGFTDYVPAVMEAAAEHKETQKGRPRVPRWVARRMGQDESSIADAGPPKTLTERSLPAVAEYIKSGRAKRIVVLTGAGISTSAGIPDFRSPKTGLYNNLARLNLPYAEAVFDISYFRQHPEPFYVLAKELYPGKFHPTVSHVFITLLARKGLLQMLFTQNIDCLERAAGVPSDKIIEAHGSFATQRCIECKTEYPDDEIREHVLKGEVPRCGEKDCGGLVKPDIVFFGEPLPKTFDNNTYQAAMADLVLIIGTSLSVYPFAGLPEMTMQGKPRVLFNMERVGQIGHRSDDVIELGSCDAGIRKLADELGWRDELEQLWREVVGKKEAERQLGDRIEAEERLEDEVEKLAAEVESVLGFKENDSHNDAKVEEGHVSRMAAVLENTKLVSPVEKANATKADGKEEKREVTQVTQGDSLAESTSSPPPPPDSKESAPKELELQSQSGETGKVGEVPRGANQSSEESSH
GCA_004011705.1-Fun_RZGK01000002.1_i000_001151 | KAF9701115.1 | 3938755:3940071:+	MGNEESSMVDPSTKPHTLSARTTDALAKYIQDGKARKIVVLTGAGISTSAGIPDFRSPETGLYANLERLNLPHPEAVFELSFFRENPLPFYTLAQELYPGKYRPTITHSFINLLHEKGLLLKVFSQNIDCLEREAGVPGDKIIEAHGSFADQACIECKKSYPKDQMLTHIENKTVPRCTDTTCNGLVKPKIVFFGEQLPSEFFDNRDLLSDADLCIVLGTSLSVQPFASLPHFVTDSVPRLLINKEQVGDLGSRPDDVLILNDCDTGVRSLADALGWTSDLESLWARTAKDGQFVPGKKEQVHKSRDEALQDEVDQLTKDVEETLRLGEKQQKWLDEYPGRKIAGRNDDDNDHDDGDENEKAELSTTDNPDSKTLAPVAPPQSNAGLTHIFPFLSHDKKGSGSNL
GCA_019973975.1-Ani_BMAO01032799.1_i000_058102 | GFQ84678.1 | 1703:28737:+	MADALQASCTAPVFKRPRLEFSPCESDTLISYESVLSEERFSVDSEVQEDSYEVTSSSDCPTDNLEDAASLVASFNVPDTNGVHITSSSDVQQPVFDQSSQNDFVMESTLDMYANDSCNQSGLNPQPEKDADENGVQDQDSITHASWIQRQRNIGIDPRMLLAEILPEGTLIPEIVNESMLWRYIFNIMNAPKRPKLTGINTLDDAVNLLRTCKKIIVLTGAGVSVSCGIPDFRSRNGVYARLSKDYPDLPDPQAMFDINYFRKDPRPFFKFAKEIYPGQFQPSPSHRFIKLLEKQGRLLRNYSQNIDTLEHAAGIKNVITCHGSFATATCTICDYKVDSSVIKEDIFNQTIPYCPVCPPALGERGIMKPDIVFFGEGLSDEFHECLNEDKQVCDLLIVIGSSLKVRPVAMIPNAISSNVPQILINREPLKHLTFDIELLGDCDVIIGELCRRLKSEWALDDDIPSVPLKELNVFQSRENFPSLSDLATLDSTDFPEINNNFDFSQGQTNGGPSSLTQSEESNSCDYHGLSAIKLDDSEDGSNQGQLFVDSSSNPEAAPKLDDAYTTNSYLSNNKDYFTKKLPDQTYLFCPPNRYIFQGAEVYREDDDDDCCSTSTDYSSDSDSPQRPHSDDGSGSGDINNSLLQNEYALSQSSNDQPCPVGESGIDSKHSNESPKT
GCA_006542485.1-Fun_VIFY01000135.1_i000_001325 | TQB69805.1 | 18359:19557:-	MGNEESSMIDQKTPPRVLENRSIEAVANYILENDIRRIVVMVGAGISTSAGIPDFRSPDTGIYSNLAHLELPDPEAVFSITFFRENPRPFYALARELYPGRYRPTIAHSFIKLLHDKGRLLKHFTQNIDCLEREAGLPGDAIIEAHGSFATQRCIDCGVEYPEKEMKEAIMEGKVPYCPRCNGIVKPDIVFFGEGLPEEFIVNRGLPEEADLCIVMGSSLSVYPFASLPGFVREGVPRVLINMDRAGSLGSRPDDVLLLGDCDAGVRRFAKALGWLDELEALWEQTNPSKEAREAENAPLPDRDRRLQDEVERLTNEVDRTLTLADISRRRLEQQLEEKGPRAPAAPPLPSTEDESRGGLGHVFPHLVRKPSS
GCA_004917965.1-Fun_SPRO01000024.1_i000_001551 | TIC29826.1 | 43981:49015:+	MERLFRCSPSTKILAAFVITTKMSRLIVKGLPTTADNNALRTHFGSRGATITDAKVVFKKGTAVGTSKGKSRGFGFVGFKSPEEAKEALHFFNKTYWGTSKLEIEIVEDNKSIQEQLQDGKALKAKRRRKEGKESDSEEEESNKRVKVLKPVHLKAIEMQKAKNKATKNSDSEQEGGDDNTEMSDLEYMRAKMKRRHIPEETDEAPKEETPQETTQDAEARKQAEVIDQVMETARIFLRNLPFSCTEDDLKTEFSKYGVVNQAHVPLSNDSKTPMGVAYISFASPNAAVAAFRAADGSIFQGRLLHVLPAVNKRPPQDLSKASFKKLRNKDRKEGAESREFSWSGLYMNADAVVSSLAARLNVEKAEILSSDSSSNPAVKVALAETHVINETKGFLKEQGVNLDAFSPENRGPRLENTLLIKNIPFGTSVDDLDEMFRPCGEISRLLLPPAGTIAIIEYLLPNDARTAFKKLAYKRVGNSVLYLEKAPNGMWAKDAPSGAIAAGGPKPVEVVDKETPTDKVAAGEEEAASTLFIKNIAFSTPEAKLASIFSSLSGYRYARIQTKPDPKSAANRLSMGYGFVGFDNEEHAKDALASMQKYVLDGHSLQVKFAQRGKDSEPGAAMGQTKTTKMLVKNVPFEASKKDIRELFGMHGQLKSVRLPRKFDRKTRGFAFLDFVTRRDAEIAYESLKHTHLLGRHLVLQWADDAAINDIDALREKTASSRSTNMPTNKTKFVGPEGLALEELNMTLPQYKLSATLEGHTDDVKSVFACKDNSILSASRDGTVRRFAGDNYDLKGTYLGHMGYVNSVHYMEGGSDSRILIHDKGRAEKPLESLLEHWNNVCCLDTRGNTIASGSWDLTARVWNVAGGHYEQVSKLDKHDAAVWDVKLLPDGSLLTASADNFIRHFNPDGSLNRRFEGHTEPVRALAILDGTSFFSASNDGTIRKWNLKTGEQIAVLPGHSSFIYSLAILSSPDGEDYLVSCGEDYEVRVWLGETCLQSILIPAVSIWSVSVLPNGDFAVGTSQNLIHVFTTTEERKANLNILEEWDAQTNEIKDRQTGRSATNKKATEISPIVIDIDVDDDKPNLQLTYNVGEDVQEVAEKFVQANDLSENYIQRIAQFLAQATGQPEVQKSVKEEPKAEKTPIKRLAEILTSNETKKVIIMAGAGVSTSAGLPDFRSPNTGLYANLQQYNLPYPEAVFDIDFFREQPKPFYALAKELYPGSFLPTITHYFFKLLENKGLLKRVFTQNIDTLERVAGVSDDLMVEAHGSFAKARCVSCKELSDGEYVKSCVMRSEIPVCQEVGCADDKNAFVKPDITFFGEALPRNFFDKLDDDFNHCDLLIVLGTSLKVNPFASLISFVGGDTPRALLNLEQAGVYEGGGFSFDEGSRDIFCKGKVDDVVVNLAEECGWKGELMELYETERQEKAKEFNLIDSLTEDLSKIKM
GCA_004918525.1-Fun_SPRF01000007.1_i000_003421 | TIB93608.1 | 179989:185023:+	MERLFRCSPSTKILAAFVITTKMSRLIVKGLPTTADNNALRTHFGSRGATITDAKVVFKKGTAVGTSKGKSRGFGFVGFKSPEEAKEALHFFNKTYWGTSKLEIEIVEDNKSIQEQLQDGKALKAKRRRKEGKESDSEEEESNKRVKVLKPVHLKAIEMQKAKNKATKNSDSEQEGGDDNTEMSDLEYMRAKMKRRHIPEETDEAPKEETPQETTQDAEARKQAEVIDQVMETARIFLRNLPFSCTEDDLKTEFSKYGVVNQAHVPLSNDSKTPMGVAYISFASPNAAVAAFRAADGSIFQGRLLHVLPAVNKRPPQDLSKASFKKLRNKDRKEGAESREFSWSGLYMNADAVVSSLAARLNVEKAEILSSDSSSNPAVKVALAETHVINETKGFLKEQGVNLDAFSPENRGPRLENTLLIKNIPFGTSVDDLDEMFRPCGEISRLLLPPAGTIAIIEYLLPNDARTAFKKLAYKRVGNSVLYLEKAPNGMWAKDAPSGAIAAGGPKPVEVVDKETPTDKVAAGEEEAASTLFIKNIAFSTPEAKLASIFSSLSGYRYARIQTKPDPKSAANRLSMGYGFVGFDNEEHAKDALASMQKYVLDGHSLQVKFAQRGKDSEPGAAMGQTKTTKMLVKNVPFEASKKDIRELFGMHGQLKSVRLPRKFDRKTRGFAFLDFVTRRDAEIAYESLKHTHLLGRHLVLQWADDAAINDIDALREKTASSRSTNMPTNKTKFVGPEGLALEELNMTLPQYKLSATLEGHTDDVKSVFACKDNSILSASRDGTVRRFAGDNYDLKGTYLGHMGYVNSVHYMEGGSDSRILIHDKGRAEKPLESLLEHWNNVCCLDTRGNTIASGSWDLTARVWNVAGGHYEQVSKLDKHDAAVWDVKLLPDGSLLTASADNFIRHFNPDGSLNRRFEGHTEPVRALAILDGTSFFSASNDGTIRKWNLKTGEQIAVLPGHSSFIYSLAILSSPDGEDYLVSCGEDYEVRVWLGETCLQSILIPAVSIWSVSVLPNGDFAVGTSQNLIHVFTTTEERKANLNILEEWDAQTNEIKDRQTGRSATNKKATEISPIVIDIDVDDDKPNLQLTYNVGEDVQEVAEKFVQANDLSENYIQRIAQFLAQATGQPEVQKSVKEEPKAEKTPIKRLAEILTSNETKKVIIMAGAGVSTSAGLPDFRSPNTGLYANLQQYNLPYPEAVFDIDFFREQPKPFYALAKELYPGSFLPTITHYFFKLLENKGLLKRVFTQNIDTLERVAGVSDDLMVEAHGSFAKARCVSCKELSDGEYVKSCVMRSEIPVCQEVGCADDKNAFVKPDITFFGEALPRNFFDKLDDDFNHCDLLIVLGTSLKVNPFASLISFVGGDTPRALLNLEQAGVYEGGGFSFDEGSRDIFCKGKVDDVVVNLAEECGWKGELMELYETERQEKAKEFNLIDSLTEDLSKIKM
GCA_020184695.1-Pro_JAANOX010000093.1_i000_004081 | KAH0792006.1 | 97017:98012:+	MTIPASIPISKLTKEEIESLKPGLVDGLSSLDMDGVAKYIKNKANKIILMIGAGLSTAAGIPDFRTPGTGLYYNLQKFNLPTPESVFSIDYFDQHPEAFFQLAKDTLPGRYKPTKGHYFCTLLQRKGILKKIYTQNIDGLEACAGVSPEKIIYAHGSYYTSHCRKCHKLFKLEDIRSKYDTGEVIHCDAPNCDGVVKPDVVFFGESLPDEFYDNYQEDFDECDLLIVIGTSLVVYPFAGLIHEVKDTVPRVLINNQKVATCEENVTVTKDENGKLTAKELRTRQKFFKFDHILNRRDVYLGGDCQKAISDLVEAIGWSNEFEALVNEKNEN
GCA_020186115.1-Pro_WSYJ01000155.1_i000_007733 | KAH0799478.1 | 102412:103407:+	MTIPASIPISKLTKEEIESLKPGLVDGLSSLDMDGVAKYIKNKANKIILMIGAGLSTAAGIPDFRTPGTGLYYNLQKFNLPTPESVFSIDYFDQHPEAFFQLAKDTLPGRYKPTKGHYFCTLLQRKGILKKIYTQNIDGLEACAGVSPEKIIYAHGSYYTSHCRKCHKLFKLEDIRSKYDTGEVIHCDAPNCDGVVKPDVVFFGESLPDEFYDNYQEDFDECDLLIVIGTSLVVYPFAGLIHEVKDTVPRVLINNQKVATCEENVTVTKDENGKLTAKELRTRQKFFKFDHILNRRDVYLGGDCQKAISDLVEAIGWSNEFEALVNEKNEN
GCA_009805615.1-Ani_VIIS01001185.1_i000_012376 | KAF0301188.1 | 3020:11144:-	MALLPLKGPFNPLVIEILSEPPRREKLRHVNTLSDVVRLIRGATNVIVLTGAGVSVSCGIPDFRSRDGIYARLAVDFPDLPDPQAMFDIHYFRRDPRPFFKFAREIYPGQFKPSPCHRFIRMLERQGKLLRNYTQNIDTLEQQAGIENVIQCHGSFATASCQRCRYRVPAEEIREDIFQQRIPACPRCPASASVVSIASGNDRPPSIMKPDIVFFGEGLPDEFHRSMELDRERCDLLIIIGSSLKVRPVALIPSECWVRIQAVAGFFFLVLYPKHDFPF
GCA_004917705.1-Fun_QZBK01001341.1_i000_001692 | THY83514.1 | 1305:2492:+	MGQDGSSPVDEGAPSKTLESRTLDGLAKYIRDGHAKRIVVMTGAGISTSAGIPDFRSPNTGLYANLARLKLPYAEAVFDISYFRENPTPFYTLAHELYPGKYRPTVTHSFIRLLHEKGLLLKLFTQNIDCLEREAGVPDESIIEAHGSFARQSCIDCKTPYPQDELKKHIEAKKIPHCHKSSCNGLVKPEIVFFGEQLPSAFFDNIDVPTEADLCIVLGTSLQVQPFASLPGACKSGVPRVLINMERVGGLGSRSDDVLLLGDCDTGVRKLAKAVGWEDDLEDLWAKTDPEYIPGKPRKTKDDISKEEAKKTRDEKFQDEIDKLTKEVDKTLDMSKWHQDQIRKDHLDGQADIASQNQASGEKTMRYDENADDKTKAPADGLGHVFPHMTEKSSL
GCA_022376465.1-Fun_JACDTU010000011.1_i000_001671 | KAH9891562.1 | 34471:36076:-	MGNELSTPHDGPPQVLKARDIPSIVKYIKSPACRRICVMLGAGVSTAAGIPDFRSPGTGLYSNLQRLNLPYPEAVFEINYFRENPVPFYTLARELYPGRFRPTITHTFVKLLADHKLLDTCFTQNIDTLERQAGVPGDKIVEAHGSFASQHCIECHAAFDGAKMKEAVEKGNIVRCGECGGLVKPDIVFFGESLPPAFHMTVPRLREADLLIVIGTSLTVRPFASLTTLVPEGCPRVLINMDPAGDIGTRPDDVVLLGRCDDIVRKICRELGWEKELDREWAKTEIMKPLDALTGATLEAREGRAAPVADLAEVAPPLEPATEAGGIAPTVTEAEIEDARVEAEVETLTTQIEKGLELSEEEGPREPLTTTITPEEPQPSTATENKEALEVPEASRNVNDAPPEREENAAPAKEKL
GCA_905332135.1-Ani_CAJOBI010317738.1_i000_068602 | CAF5179796.1 | 1:940:-	MSHMLMSHKVSRTRFSHHNATTNLKDLSNKFSKVQINTKSSVRRFSAKSFSIDQLIESLKNGKYKRIVALVGAGISTPSGIPDFRTPGTGLYDNLQRYNIPHPEAIFELNYFYRNPKPFFDLAKELYPGKYFPNLIHYFIRYLYDQNLLHRVYTQNIDGLERIAGIPPEKIVEAHGSFMSATCQRCRQKYEGEDIRQQIFDDQIPKCTRTSRCSGIIKPDIVFFGEDLPRRFQL
GCA_000151265.1-Pla_GG663737.1_i000_007798 | EEH58913.1 | 766313:767554:-	MGGSDPLPGDDPRDEAPAGITDDARRDDTTAKTDSTVEASDGSEEEHSNRGLAEVDSTDAVASVSGSDDDEEVEEELTGLAALIRKLALKAEEKNATEAAAEEEPATFDTTPLLSTFDVAGVAEYITSGKAKNVIVMVGAGISVSAGIPDFRTPGTGLYDNLQKYDLPHPTAVFELDYFRENPSPFYLLAKELYPGQYPPTPTHHFIHLLHKKGILLRCFSQNIDSLEAATGLPRELIVPAHGNFDTARCLNGHDADVDEVRQHVDDGIPMRCKDCDELVKPDIVFFGENLPERFHTLARRDFPECDLLVIAGTSLEVHPFAGLIDFPNEDVPRFLVNREKVGEMDERMREFSRLVGRGAGLNFGEDNRRDALFLGDCDAGFAELARLLGWGDELDELVRAGVEKVKSPTIDR
GCA_013841205.1-Ani_JACDQY010000127.1_i000_002232 | KAG6798791.1 | 688700:695110:+	MEIGKKEKKTYGGDSGFNELSDESKSTSISPDATNLMTTPSRIDSTSDDTGCLIDTADEKDEVSSTVSNLSDLSGLSDFSGEGDINHQWRNASSWVQKQMLIGADPRNLLHHLLMDSTQIPEQVDDLTLWKIIINMMSEPPRRQKLRHINTLTDVVRLIRNSNRIIVLTGAGVSVSCGIPDFRSRDGIYSRLAQDFPDLPDPQAMFDINYFSQDPRPFYKFAREIYPGQFKPSPCHRFIKMLDKQKKLLRNYSQNIDTLEQVAGIENVIECHGSFATASCTRCKYQVKADDIREDIFSQRIPLCPKCRINTLPPISEINLNESYKDLVTQGIMKPDIVFFGEGLPDAFHDAMAKDKDECDLLIVIGSSLKVRPVALIPSSIPSHVPQILINRESLPHLKFDVELLGDGDIIINQLCHLMENSYKEVCWNDTILKETTQLLALRYITDDTWEQSQDTSSNTILSRDSVEINFKAHDPQSIESQDNLMIHNNIVEHYEENMNARISPFCNDHTNSIEEKFNLLGESPKRRLGESSIESSPKRMNFGSNCVLHFNTCPSKTEIISESSIDYKFHTVSVESTSKDIGKIYSLEECQVFPRIIEISSESALLDSTLKPHHCVENRTSLKMNNDYSTMNSTEIEKTNFKPRQASIDSALDSGVGDSCNSVDSHEDKNSKEELKNGTLNQHCWHPKIRKSLAERLPENSYYQLAPGKYIFPGAEVYSDPEEYDHCSLSINSESSDSDSDSSSIDEEEDDEVEEEEEEEEEEEQDEENERNENQVEDNDDKLKEKLGMKKEGHEEEINEKNIKEDVKGHRKIETKNNKIETENNQRKIMEREDERRNISKFHNENILEN
GCA_013841245.2-Ani_CM034065.1_i000_003231 | KAG9432768.1 | 10876227:10882648:-	MEIGKKEKKTYGGDSGFNELSDESKSTSISPDATNLMTTPSRIDSTSDDTGCLIDTADEKDEVSSTVSNLSDLSGLSDFSGEGDINHQWRNASSWVQKQMLIGADPRNLLHHLLMDSTQIPEQVDDLTLWKIIINMMSEPPRRQKLRHINTLTDVVRLIRNSNRIIVLTGAGVSVSCGIPDFRSRDGIYSRLAQDFPDLPDPQAMFDINYFSQDPRPFYKFAREIYPGQFKPSPCHRFIKMLDKQKKLLRNYSQNIDTLEQVAGIENVIECHGSFATASCTRCKYQVKADDIREDIFSQRIPLCPKCRINTLPPISEINLNESYKDLVTQGIMKPDIVFFGEGLPDAFHDAMAKDKDECDLLIVIGSSLKVRPVALIPSSIPSHVPQILINRESLPHLKFDVELLGDGDIIINQLCHLMENSYKEVCWNDTILKETTQLLALRYITDDTWEQSQDTSSNTILSRDSVEINFKAHDPQSIESQDNLMIHNNIVEHYEENMNARISPFCNDHTNSIEEKFNLLGESPKRRLGESSIESSPKRMNFGSNCVLHFNTCPSKTEIISESSIDYKFHTVSVESTSKDIGKIYSLEECQVFPRIIEISSESALLDSTLKPHHCVENRTSLKMNNDYSTMNSTEIEKTNFKPRQASIDSALDSGVGDSCNSVDSHEDKNSKEELKNGTLNQHCWHPKIRKSLAERLPENSYYQLAPGKYIFPGAEVYSDPEEYDHCSLSINSESSDSDSDSSSIDEEEDDEVEEEEEEEEEEEQDEENERNENQVEDNDDKLKEKLGMKKEGHEEEINEKNIKEDVKGHRKIETKNNKIETENNQRKIMEREDERRNISKFHNENILEN
GCA_001050175.1-Fun_LFMI01000805.1_i000_008581 | OTA07879.1 | 58527:59964:+	MGQEESTPSAAYGPPATLPERSLEAVAEHIKSGKARRIVVMTGAGISTAAGIPDFRSPKTGLYSNLARLNLPYAEAVFDIAYFRKRPEPFYVLAQELYPGKFHPTISHAFIALLAEKGLLQMLFTQNIDCLERAAGVPADKIVEAHGSFATQRCIECKVEFPDEHMKAHVLRGDVPRCGECKGLVKPDITFFGEALPRAFSEKSHHTVMADLVLIIGTSLTVYPFASLPEMARKETPRVLFNMEKVGSLGSRSDDVLELGACDDGVRKLAELLGWTDELHSYWRNLVGDEEADRQLRSQMARDEEIEDELQKLTGDIETILQLEEEEEEEEEEGGELQKEEEQQVEEKPAEGASTPSYAPPSEEDKDEKADVKTEGIPPEKQDETAQIKEAAKTAEDALEKTEETKDKATQSAEKPDSKAEDEPDSSSSPPADGKDSAESKKEEEDKSQQT
GCA_000143925.2-Ani_GL379934.1_i000_019424 | EGT36409.1 | 143939:148816:-	MSHESYQPVEMATTNHGEVREITEDEEDPEIGGMHIENGGGEAESRETGRKRTESEMSVGEESWQNNAEMMVNLRQAQSLLDQGCTPLQIIRRIFPDFNVSRYERMSENTHFAVLSDLLERAPTRHKLPEYNSLSDAVELFKTRKNILVLTGAGVSVSCGIPDFRSKDGIYARLRSEFPDLPDPTAMFDIRYFASNPKPFYNFAREIFPGQFTPSVSHRFIKELESTGRLLRNYTQNIDTLEHQTGIKRVVECHGSFSKCTCYQCGKQYDGMHIKDEVMEMRVPRCTQCQGVIKPDIVFFGEDLGKDFHRKMTEDKNKVDLIVVIGSSLKVRPVALIPHAVGRDVPQILINRESLPHYKADIELLGNCDDIIRDICFSLGGQFTQMINSYDELMEQKGTKMEVSRGKRQLIDQSEFLRICLASKNEEEGEPESHDAPSAKRPRMSVTDGMETEQNGAFQEIRKRKSDDDEDTRNSEDIMKKIKHPRLLNITDMLKDNKCVAISTHQTVFPGAECSFDLETLTLVREEAHHNHGNRCGSSCGSSESSGSESAGEPLSRAQSLDDLTSNHKNKEEVDLGLQRADSCDPDLQYELSEQIDKDTFATMCEELRTEV
GCA_903819665.1-Fun_CAIJEO010000011.1_i000_009172 | CAD0100396.1 | 1355567:1356754:+	MGQDGSSPVDESAPSKTLETRTVEGLAKYIRDGHAKRIVVMTGAGISTSAGIPDFRSPNTGLYANLARLKLPYAEAVFDISYFRENPTPFYTLAHELYPGKYRPTVTHSFIRLLHEKGLLLKLFTQNIDCLEREAGVPDESIIEAHGSFARQSCIDCKSPYPQEKLRKHIDAKTIPRCQESSCNGLVKPEIVFFGEQLPRAFFDNIDVPTEADLCIVMGTSLQVQPFASLPGACKPNVPRVLINMERVGGLGSRSDDVLLLGDCDAGVRKLAKAIGWQDELEDLWAKTDPEYVSGKPSKTKDEIAKEEAKKSRDEKFQDEVDKLTKEVDKTLDLSKWHQDQIRKDHLDGQTEGVSQDAVKSEKTMRYDENADDKNKAPANGLGHVFPHMNEKSSL
GCA_021556675.1-Fun_JAKFGI010000032.1_i000_005892 | KAH9271629.1 | 321511:324067:+	MCELASTGLLYALEPAALSNSSSNNNDDLDSSEAAARAEARPETEANAAAQPDAAIHSVGPTAIDVTSSRDDAIIKPPSTPLYTGLVMSQVQREFMLDEARIQGFWPWLNAYSRYHVADLFQVFGAELPIELRTKSSEDLLPILYSIMSEKASPRKKRPDINTFEDALRLIESSNNILVLTGAGCSVSCGIPDFRSKNGIYSRLEEFELEDPQQMFDIHYFRFRPKTFYSFAKEIYPSNFTPSPSHMFIKLLEMKGKLLNNYTQNIDTLEKAAGISHVVQCHGSFATASCIVCGYHAPGAEIESNIFEQTVPRCPECSEDVDGIMKPDIVFFGENLSDEFDRKFLEDRKKTDLLIVMGSSLKVSPVADVKDRIPHHVPQILINLESLPHMAQFDIQLLGYCDTIVMEICRKLGWKLPRAILPSASSDVFPEPLEAVEGSEIAPALCRPGSLVHRHLFEGAIEADKVFESDDASSADSGSTSSRGSETDDTTGSDIDVVDDTNDQDIDDAKPSCIDAHADGEDLPEVNQEWNGNGEEDVILGHSIQPELTTGMDASRKRRRSLSPSISGL
GCA_000286035.1-Fun_CAGI01000166.1_i000_003382 | CCF51655.1 | 267105:268379:-	MPDKKDSNSASAKVEAMNPFFPAPHGPTLAGVAALLAQPTTRNVIVLAGAGISTSASPPIPDFRSPGTGLYCNLAACNLPYAEAIFDISYFQRHPQPFFTLAKHLYPGNFKPALAHYFLALLQNKGKLKRVFTQNVDTLERIAGVESDKIVEAHGSFATSTCIVCKHRVDDDWIRAKVMNGEVARCPRDKCLGKKRGKGDGEGLVKPDIVFFGESLPSTFFRCMPDFKMADLLIVMGTSLQVQPFASLIDAVSASCPRVLINLERVGEWASSDGFGGGGMGGGMYNETGFDFDGLTYGGKDKTRDVFYEGKADDGVAELVKLVGEEWEKELAKLKEEGYKKLDREAKPTVDVKELKTDEKEVASKDHGSEATKPEDSKQTANPTIKDDASKLDELTHDLETKAKLDDEKPDTKDETRKSKTSSL
GCA_900519145.1-Fun_ULHA01000019.1_i000_003506 | SYW81578.1 | 387793:389067:-	MPDKKDSNSASAKVEAMNPFFPAPHGPTLAGVAALLAQPTTRNVIVLAGAGISTSASPPIPDFRSPGTGLYCNLAACNLPYAEAIFDISYFQRHPQPFFTLAKHLYPGNFKPALAHYFLALLQNKGKLKRVFTQNVDTLERIAGVESDKIVEAHGSFATSTCIVCKHRVDDDWIRAKVMNGEVARCPRDKCLGKKRGKGDGEGLVKPDIVFFGESLPSTFFRCMPDFKMADLLIVMGTSLQVQPFASLIDAVSASCPRVLINLERVGEWASSDGFGGGGMGGGMYNETGFDFDGLTYGGKDKTRDVFYEGKADDGVAELVKLVGEEWEKELAKLKEEGYKKLDREAKPTVDVKELKTDEKEVASKDHGSEATKPEDSKQTANPTIKDDASKLDELTHDLETKAKLDDEKPDTKDETRKSKTSSL
GCA_004918115.1-Fun_QZBT01000338.1_i000_006363 | THZ71138.1 | 9789:10976:+	MGQDGSSPVDEGAPSKTLESRTLDGLAKYIRDGHAKRIVVMTGAGISTSAGIPDFRSPNTGLYANLARLKLPYAEAVFDISYFRENPTPFYTLAHELYPGKYRPTVTHSFIRLLHEKGLLLKLFTQNIDCLEREAGVPDESIIEAHGSFARQSCIDCKSPYPQDELKKHIEAKTIPHCRKSSCNGLVKPEIVFFGEQLPSAFFDNIDVPTEADLCIVLGTSLQVQPFASLPGACKSGVPRVLINMERVGGLGSRSDDVLLLGDCDAGVRKLAKAVGWEDDLEDLWAKTDPEYIPGKPRKTKDDISKEEAKKTRDEKFQDEIDKLTKEVDKTLDMSKWHQEQIRKDHLDGQADIASQNQASGEKTMRYDENADDKTKAPADGLSHVFPHMTEKSSL
GCA_001187945.1-Ani_JRES01001454.1_i000_010126 | KNC22852.1 | 1515441:1518214:+	MMENYEQARLNSDRLEQLDDVLPIKLQERNEFFNSVEEFAVNNKQNFNFGANILNTKTMSTSSSSMASTTTATTNANSSSCGEEVVKTNNEIIKTLTLPPTADADLEASLIADTPVSVTDDPEDPFKSIMDSEEEDDDEEEEQSYQTDNNDNSQLTQDSSQFRQSSKEHEDDDEDNPDTDDSTTDSDFSDLSGLSDMSGREWKPINQRPLNWVQKQIHSGANPREILSKFLPSSAQRISPELTDMTLWRILASMLSEPPRRKKLSYVNTFEDVIDLLNKSKNIMVLTGAGVSVSCGIPDFRSSDGIYSRLAKDFPDLPDPQAMFDINYFSRDPRPFYKFAREIYPGQFKPSPCHRFIKMLEQKQKLLRNYTQNIDTLEQVAGIKNVIECHGSFSTASCTKCKYKCDADSIRSDIFAQRIPVCPRCQPNVEQSLDASEPVSENNLRQLVENGIMKPDIVFFGEGLPDEFHTVMASDKDKCDLLIVMGSSLKVRPVALIPSSIPNHVPQILINREQLHHLEFDVELLGDGDVIINQICHRLGEDWKDICFSEEVLKESKDLIPLEDDSELDEDTAKEVSSDIMDTLSMKSNHTATPTTTTCSDSGFETSSTCSKKEGEFLSPEYMDEPMESASFGGSCDYRHLSIDSSKDSGILGDASNSALTPTFSNLMDTAELNKNSNNLNMPASTTQAINNKPVVDNLHNTKTVDTNCSEAEKQSIKRQMKHQSAAERLYKGTYYVHENTASYVFPGAQVSWCSDSEEEDDENLDEYDDNLPHNEDEDTNHAPLSPLMTPSVENEMVNAISNTTTNTQQTSNSFTNSVLLNSCLPQKPQPQTPPPQPIQTHRKRHSNETQAEPASFESTSPAEANEHTTGSNSHPPYKKRRDSAEQVTITSPNISLESS
GCA_013368315.1-Fun_JAACJM010000117.1_i000_012855 | KAF5344878.1 | 139794:141318:+	MTGNTDIKELARFIKEECKNIVLMLGAGVSTSAGIPDFRSPKTGLYANLARLNLPRPEAVFDIQFFQKNPVPFYTLANELYPGKFRPTITHSFIRLLHEHGLLSLCLTQNIDTLERRAGVPDHKIVEAHGSFATQRCLKCRRPFDDAKMKDLVLNFSRTKKIPRCEKPGCNGLVKPDIVFFGESLPEAFSASVSKVRNADLNIVIGTSLTVYPFAGLALYPCPRALINLDLVGDFGEREDPDDFVLLGKCDDIIRELCEELGWEDELLKLWEEAKGSVEDLEERGREAEAKEKEREHLEAEEEANRLAEKLEKEMVLDRVAESIEKKEEKAEKEEILGQVAESIGKKQSNAEVEAETQTETDTTKTELEDKDVKNRKDQDTEQKEETDPPKL
GCA_001691755.2-Fun_JNHY02000289.1_i000_003756 | KAF8628697.1 | 13360:14888:+	MSPGSAESTPKGGKSLPPPGVLEGKDIASVAKYIKSDKCRDIVVMLGAGVSTAAGIPDFRSPDTGLYANLAHLGLPQPEAVFDISYFQYNPKPFYALAHDLRPGKFRPTLTHSFVRLIHEKGLLLTCFTQNIDTLERRAGIPEDKIVEAHGSFASHHCIDCHAAYDNDTMMEDIDSRIIPKCLDCDGLVKPDIVFFGEQLPPKFFESITNVKQADLLIIAGTSLTVYPFAAIAGFSNDKCPRVLINLQEVGDLGDKPNDVLLLGQCDQVVEKLSKELGWYDELLRLWNETTQIKPAEAKETKSAEKEVEELVEGIKKLAKLEDDEAAENTPKPDTNPEDLRSDTEAKFDESQEPGPESELSPSVPQEAVDVPNKDKGLEQVIANVREGKL
GCA_022478865.1-Ani_JAHXPS010002667.1_i000_010979 | KAI0231000.1 | 128502:144153:+	MAERKKEAERASPLKRSWDDCCVNDDRPALQENPAEGSHLVSAGKRQKNNNDFDKNNRDPMGLVFDEADSNSYFEPTVAEVREYPTETTELGSSNYCKRDGRSEDSSSSSVNEELQTAASLNEAACSSSMMVEGNTHSTSCEDENDDNISEISDLSSLGIESWRPTTGAITWVQEQMQEGVDPRLLLSQLVSPRTNIPSDFDDFTLWKIIINVLTEPPKRHKLKDINTLDDVIHLLKTSNKIMVLTGAGVSVSCGIPDFRSRDGVYARLAMEYPDLPDPQAMFDIEYFKKNPRPFFKFAKEIYPGQFKPSLSHHFIKLIEDHNKLLRNYTQNIDTLEQAAGLTNIIQCHGSFATATCMSCKYRTDSEAIKDDIKNQVIPRCPQCPPTEPMAIMKPDIVFFGESLPREFHRQMEQDKDVCDLLIVIGSSLKVRPVALIPSSLPPHVPQILINRETLRHLTFDVELLGDCDVILNELCLRLRADWTSACTSLTPAREIRHDEMSTKATMPTKVTTSPPPSAASTPHELANTDEHVQSSSNVTSASVVVPSNSTGFVNVDNETWTADSTVDATTTPADSHVQADAVTSTADTSSGVCPSSASSAMVESSCAPESEAAATSSCHPSSLAAGLQDNTFLFLPPNKYIFKGAEVYNYKVDSDGDHGGDDDDEDDDDDDDDDDSISDDDSIFDELSEVDNESNCNNHNNNKVTTSVDTPHTTSANASSGVSSSGSRSADVSRSCSANSKDDDDTLDVSSADSPTTESPETNRCHSSTSTGLG
GCA_000328475.2-Fun_CM003159.1_i000_006268 | KIS66154.1 | 288463:289767:-	MPETKSSIPSDSSSTSSSSSTAGDNRFFPSSHGPTLSGVASLLASPTTRNVIVLAGAGISTSASPPIPDFRSPGTGLYANLAAYNLPYAEAIFDIGYFQRHPQPFFTLAKHLYPGNFKPALAHYFLTLLQRKQKLKRVFTQNVDTLERIAGVEADKVVEAHGSFATSTCIVCKHSVDDDWIRNKVESGQVARCPRPKCPGRKTGSKGEQRGGLVKPDIVFFGESLPPRFFRCIPDLKTADLLIVMGTSLQVQPFASLIDAVPATCPRLLINLERVGELASSNGYLGGGMGAGMYNESGFDFDGLTHGGKHKTRDVFYEGKADDGVAELVKLIGKEWQTELEKLKEEGYKQLDRDKKSTQMATESKNGSGHTDSSRKQEDSKTKVEGLANSSTIKGDSTKLDELTRDLETKVKLDDQSKEVARDSQGVVSNKPSS
GCA_012184355.1-Fun_LDUC01000286.1_i000_007555 | KAF3919639.1 | 83962:85268:-	MGQELSEPIDESIEPLHLKHRDLRSIARYIASGQAQKIAVMVGAGISTSAGIPDFRSPDTGLYANLKRLDLPEPEAVFELSYFRTNPLPFYTLAHDLYPGRYRPTITHSFIRLLDKKGLLKLCWTQNIDTLERAAGVPGEKLLEAHGSFASQRCIECKHPYPDDLMKQHIKADPVEIPRCIDTPECNGLVKPDIVFFGEPLPNHFFESIAQLEDVDLAIVMGTSLTVYPFASLPMRVPEGPPRLLINKERVGEVGSRRDDVVFLKECDEGVRKLCEEIGWLEELEALWAETETEKSKEEREEAERKAKLPLEERLDEEVEKLTKDVEESLKISKEHKGWVEGQLEKEDKKAEKWVSETQSGATSDPPMPHYKPTEETPAVEPTPKVDNEPTQDA
GCA_000828355.1-Ani_JXLN01005820.1_i000_002059 | KPM03695.1 | 36971:38140:+	MRKIFSRILSPFKYLNCFHSIGSVRSSSSLSSSSSPEIPSNTDEIDTLIENIKNRKFENIIFMVGAGISTSAGIPDFRSPDTGLFYQLKEYKLPYPEAVFDLSFFKSNPRPFFKLARSLFPSSFDPTPCHYFMKLLHDKRLLLRCYTQNIDSLERIAGIPGDKLVEAHGSFNTGHCINRECRKSFTLDWMKSDRIVLDPDREDNVLHCDRCGSYVKPDIIFYGESLPNRFYLLHELDFINCDLLIILGTSLTVHPFASLARMVRPNVPRLIINKTYPKGMRDIGFSKRKDFFIKSETDPICYELADKLDWRDDLENLIHPTK
GCA_002006685.1-Fun_LYON01000259.1_i000_002322 | OON08383.1 | 1766:4370:+	MNSTSRDGSVDSALGGMCELASTGLLYALEPAALSNSSSNNNDDLDSSEAAARAEARPETEANAAAQPDAAIHSVGPTAIDVTSSRDDAIIKPPSTPLYTGLVMSQVQREFMLDEARIQGFWPWLNAYSRYHVADLFQVFGAELPIELRTKSSEDLLPILYSIMSEKASPRKKRPDINTFEDALRLIESSNNILVLTGAGCSVSCGIPDFRSKNGIYSRLEEFELEDPQQMFDIHYFRFRPKTFYSFAKEIYPSNFTPSPSHMFIKLLEMKGKLLNNYTQNIDTLEKAAGISHVVQCHGSFATASCIVCGYHAPGAEIESNIFEQTVPRCPECSEDVDGIMKPDIVFFGENLSDEFDRKFLEDRKKTDLLIVMGSSLKVSPVADVKDRIPHHVPQILINLESLPHMAQFDIQLLGYCDTIVMEICRKLGWKLPRAILPSASSDVFPEPLEAVEGSEIAPALCRPGSLVHRHLFEGAIEADKVFESDDASSADSGSTSSRGSETDDTTGSDIDVVDDTNDQDIDDAKPSCIDAHADGEDLPEVNQEWNGNGEEDVILGHSIQPELTTGMDASRKRRRSLSPSISGL
GCA_020617725.1-Fun_JAFDOT010001097.1_i000_009798 | KAH6563735.1 | 730:3336:+	MNSTSRDGSVDSALGGMCELASTGLLYALEPAALSNSSSNNNDDLDSSEAAARAEARPETEANAAAQPDAAIHSVGPTAIDVTSSRDDAIIKPPSTPLYTGLVMSQVQREFMLDEARIQGFWPWLNAYSRYHVADLFQVFGAELPIELRTKSSEDLLPILYSIMSEKASPRKKRPDINTFEDALRLIESSNNILVLTGAGCSVSCGIPDFRSKNGIYSRLEEFELEDPQQMFDIHYFRFRPKTFYSFAKEIYPSNFTPSPSHMFIKLLEMKGKLLNNYTQNIDTLEKAAGISHVVQCHGSFATASCIVCGYHAPGAEIESNIFEQTVPRCPECSEDVDGIMKPDIVFFGENLSDEFDRKFLEDRKKTDLLIVMGSSLKVSPVADVKDRIPHHVPQILINLESLPHMAQFDIQLLGYCDTIVMEICRKLGWKLPRAILPSASSDVFPEPLEAVEGSEIAPALCRPGSLVHRHLFEGAIEADKVFESDDASSADSGSTSSRGSETDDTTGSDIDVVDDTNDQDIDDAKPSCIDAHADGEDLPEVNQEWNGNGEEDVILGHSIQPELTTGMDASRKRRRSLSPSISGL
GCA_020617735.1-Fun_JAFCIX010000562.1_i000_009793 | KAH6587407.1 | 52487:55091:-	MNSTSRDGSVDSALGGMCELASTGLLYALEPAALSNSSSNNNDDLDSSEAAARAEARPETEANAAAQPDAAIHSVGPTAIDVTSSRDDAIIKPPSTPLYTGLVMSQVQREFMLDEARIQGFWPWLNAYSRYHVADLFQVFGAELPIELRTKSSEDLLPILYSIMSEKASPRKKRPDINTFEDALRLIESSNNILVLTGAGCSVSCGIPDFRSKNGIYSRLEEFELEDPQQMFDIHYFRFRPKTFYSFAKEIYPSNFTPSPSHMFIKLLEMKGKLLNNYTQNIDTLEKAAGISHVVQCHGSFATASCIVCGYHAPGAEIESNIFEQTVPRCPECSEDVDGIMKPDIVFFGENLSDEFDRKFLEDRKKTDLLIVMGSSLKVSPVADVKDRIPHHVPQILINLESLPHMAQFDIQLLGYCDTIVMEICRKLGWKLPRAILPSASSDVFPEPLEAVEGSEIAPALCRPGSLVHRHLFEGAIEADKVFESDDASSADSGSTSSRGSETDDTTGSDIDVVDDTNDQDIDDAKPSCIDAHADGEDLPEVNQEWNGNGEEDVILGHSIQPELTTGMDASRKRRRSLSPSISGL
GCA_003025155.1-Fun_KZ679131.1_i000_005049 | PTB76796.1 | 642339:643799:+	MGQEESTPSAAYGPPATLQERSLEAVAEHIKSGKARRIVVMTGAGISTAAGIPDFRSPKTGLYSNLARLNLPYAEAVFDIAYFRKRPEPFYVLAQELYPGKFHPTISHAFIALLAEKGLLQMLFTQNIDCLERAAGVPADKIVEAHGSFATQRCIECKFEFPDEHMRAHVLRGDVPRCGECKGLVKPDITFFGEALPRAFSEKSHHTVMADLVLVIGTSLTVYPFASLPDMARKETPRVLFNMEKVGSLGSRSDDVLELGACDDGVRKLAELLGWTDELHDYWRNLVGDEEADRQLRSQMARDEEIEDELQKLTGDIETILQLEKDDDEEEEEEERKEEEERVEEKSAEGAETPSYAPISKDEDANQAVTTEDTKSAKEETENKTTQAGEGAKTQDAKEKTEDKASESAERSDTKPQDKPSSSTSPEVQDPAKEPVSETSGADGKEGAASETEEAEKPQQT
GCA_903819115.1-Fun_CAIJCR010000014.1_i000_009249 | CAC9893901.1 | 98115:99302:-	MGQDGSSPVDEGAPSKTLESRTLDGLAKYIRDGHAKRIVVMTGAGISTSAGIPDFRSPNTGLYANLARLKLPYAEAVFDISYFRENPTPFYTLAHELYPGKYRPTVTHSFIRLLHEKELLLKLFTQNIDCLEREAGVPDESIIEAHGSFARQSCIDCKSPYPQDELKKHIEAKTIPHCHKSSCNGLVKPEIVFFGEQLPSAFFDNIDVPTEADLCIVLGTSLQVQPFASLPGACKSGVPRVLINMERVGGLGSRSDDVLLLGDCDAGVRKLAKAVGWEDDLEDLWAKTDPEYIPGKPRKTKDDISKEEAKKTRDEKFQDEIDKLTKEVDKTLDMSKWHQDQIRKDHLDGQADIASQNQASGEKTMRYDENADDKTKAPADGLSHVFPHMTEKSSL
GCA_004917555.1-Fun_QZBJ01000022.1_i000_003859 | THY75337.1 | 319391:320578:-	MGQDGSSPVDEGAPSKTLESRTLDGLAKYIRDGHAKRIVVMTGAGISTSAGIPDFRSPNTGLYANLARLKLPYAEAVFDISYFRENPTPFYTLAHELYPGKYRPTVTHSFIRLLHEKGLLLKLFTQNIDCLEREAGVPDESIIEAHGSFARQSCIDCKSPYPQDELKKHIEAKTIPHCRKSSCNGLVKPEIVFFGEQLPSAFFDNIDVPTEADLCIVLGTSLQVQPFASLPGACKSGVPRVLINMERVGGLGSRSDDVLLLGDCDAGVRKLAKAVGWEDDLEDLWAKTDPEYIPGKPRKTKDDISKEEAKKTRDEKFQDEIDKLTKEVDKTLDMSKWHQDQIRKDHLDGQADIASQNQASGEKTMRYDENADDKTKAPADGLSHVFPHMTEKSSL
GCA_004917665.1-Fun_QZBH01000639.1_i000_008713 | THY40757.1 | 80:1267:-	MGQDGSSPVDEGAPSKTLESRTLDGLAKYIRDGHAKRIVVMTGAGISTSAGIPDFRSPNTGLYANLARLKLPYAEAVFDISYFRENPTPFYTLAHELYPGKYRPTVTHSFIRLLHEKGLLLKLFTQNIDCLEREAGVPDESIIEAHGSFARQSCIDCKSPYPQDELKKHIEAKTIPHCRKSSCNGLVKPEIVFFGEQLPSAFFDNIDVPTEADLCIVLGTSLQVQPFASLPGACKSGVPRVLINMERVGGLGSRSDDVLLLGDCDAGVRKLAKAVGWEDDLEDLWAKTDPEYIPGKPRKTKDDISKEEAKKTRDEKFQDEIDKLTKEVDKTLDMSKWHQDQIRKDHLDGQADIASQNQASGEKTMRYDENADDKTKAPADGLSHVFPHMTEKSSL
GCA_004917815.1-Fun_QZBQ01000153.1_i000_002472 | THZ39024.1 | 28370:29557:-	MGQDGSSPVDEGAPSKTLESRTLDGLAKYIRDGHAKRIVVMTGAGISTSAGIPDFRSPNTGLYANLARLKLPYAEAVFDISYFRENPTPFYTLAHELYPGKYRPTVTHSFIRLLHEKGLLLKLFTQNIDCLEREAGVPDESIIEAHGSFARQSCIDCKSPYPQDELKKHIEAKTIPHCRKSSCNGLVKPEIVFFGEQLPSAFFDNIDVPTEADLCIVLGTSLQVQPFASLPGACKSGVPRVLINMERVGGLGSRSDDVLLLGDCDAGVRKLAKAVGWEDDLEDLWAKTDPEYIPGKPRKTKDDISKEEAKKTRDEKFQDEIDKLTKEVDKTLDMSKWHQDQIRKDHLDGQADIASQNQASGEKTMRYDENADDKTKAPADGLSHVFPHMTEKSSL
GCA_004918215.1-Fun_QZBP01000577.1_i000_007963 | THZ89151.1 | 8855:10042:-	MGQDGSSPVDEGAPSKTLESRTLDGLAKYIRDGHAKRIVVMTGAGISTSAGIPDFRSPNTGLYANLARLKLPYAEAVFDISYFRENPTPFYTLAHELYPGKYRPTVTHSFIRLLHEKGLLLKLFTQNIDCLEREAGVPDESIIEAHGSFARQSCIDCKSPYPQDELKKHIEAKTIPHCRKSSCNGLVKPEIVFFGEQLPSAFFDNIDVPTEADLCIVLGTSLQVQPFASLPGACKSGVPRVLINMERVGGLGSRSDDVLLLGDCDAGVRKLAKAVGWEDDLEDLWAKTDPEYIPGKPRKTKDDISKEEAKKTRDEKFQDEIDKLTKEVDKTLDMSKWHQDQIRKDHLDGQADIASQNQASGEKTMRYDENADDKTKAPADGLSHVFPHMTEKSSL
GCA_004918275.1-Fun_QZBR01000017.1_i000_002923 | THZ62451.1 | 255349:256536:-	MGQDGSSPVDEGAPSKTLESRTLDGLAKYIRDGHAKRIVVMTGAGISTSAGIPDFRSPNTGLYANLARLKLPYAEAVFDISYFRENPTPFYTLAHELYPGKYRPTVTHSFIRLLHEKGLLLKLFTQNIDCLEREAGVPDESIIEAHGSFARQSCIDCKSPYPQDELKKHIEAKTIPHCRKSSCNGLVKPEIVFFGEQLPSAFFDNIDVPTEADLCIVLGTSLQVQPFASLPGACKSGVPRVLINMERVGGLGSRSDDVLLLGDCDAGVRKLAKAVGWEDDLEDLWAKTDPEYIPGKPRKTKDDISKEEAKKTRDEKFQDEIDKLTKEVDKTLDMSKWHQDQIRKDHLDGQADIASQNQASGEKTMRYDENADDKTKAPADGLSHVFPHMTEKSSL
GCA_002290385.1-Ani_KZ288269.1_i000_005103 | PBC30027.1 | 1891074:1900381:-	MASGSELPEYSSPAKRRKVDGIGYSGTSSQKPDFQDCETSHDIPNEDPEETYGGDSGFNELSDESKSTSISPDATNLITTPSRIDSTSDDTGCLIDTADEKDEVSSTVSNLSDLSGLSDFSGEGDINHQWRNASSWVQKQMLIGADPRNLLHHLLMDSTQIPEQVDDLTLWKIIINMMSEPPRRQKLRHINTLTDVVRLIRNSNRIIVLTGAGVSVSCGIPDFRSRDGIYSRLAQDFPDLPDPQAMFDINYFSQDPRPFYKFAREIYPGQFKPSPCHRFIKMLDKQKKLLRNYSQNIDTLEQVAGIENVIECHGSFATASCTRCKYQVKADDIREDIFSQRIPLCPKCRINTLPPISEINLNESYKDLVTQGIMKPDIVFFGEGLPDAFHDAMAKDKDECDLLIVIGSSLKVRPVALIPSSIPSHVPQILINRESLPHLKFDVELLGDGDIIINQLCHLMENSYKEVCWNDTILKETTQLLALRYVTDDTWEQSQDTSSNTILSRDSVEINFKAHDPQSIENQDNLMIHNNIVEHYEENMNARISPFSNDHTNSIEEKFNLLGESPKRRLGESSIESSPKRMNFGSNCVLHFNTCPSKIETISESSIDYKFHTVSVESTSKDIGKIYSLEDCQVFPRIIEISSESALLDSTLKPHHCVENRTSLKMNNDYSTMNSTEIEKTNFKPRQASIDSALDSGVGDSCNSVDSHEDKNSKEELKNGTLNQHCWHPKIRKSLAERLPENSYYQLAPGKYIFPGAEVYSDPEEYDHCSLSINSESSDSDSDSSSIDEEEDDEVEEEEEEEEEEEQEEENERNQVEDNDDKLKEKLGIKKEGHEEETNEKNIKEDVKGHRKIETKNNKIEKENNQRKIMEREDERRNINKSDKLVLEKKKEINTDANT
GCA_000721755.1-Fun_KL584760.1_i000_005863 | KEQ95029.1 | 345943:348297:+	MFTQRMSTKAIQAARPVIRSSTLQHRNIHNIHNIILPRDFEYVAASEYSRLSRESITRINELSTTIEEKNNVIEKQAAMLSQKETVIADLRKEIVGDRHRGSGAGVGSRVQEKNLHDIVDITFAIPFSRWLRDAFKIGRKNKAHRQSGAANKDRGKVGKGRYKMGQDGSSPVDEGAPSKTLESRTVDGLAKYIKEGHAKRIVVMTGAGISTSAGIPDFRSPNTGLYANLARLNLPYAEAVFDISFFRENPTPFYTLAHELYPGKYRPTVTHSFIRLLHEKGLLLKLFTQNIDCLEREAGVPDESIIEAHGSFARQSCIDCKSPYPQEELKKQIEAKTIPRCHKSSCHGLVKPEIVFFGEQLPSAFFDNIDVPTEADLCIVLGTSLQVQPFASLPGACKSGVPRVLINMERVGGLGSRSDDVLLLGDCDAGVRKLAKAIGWEDELEDLWAQTDPGYLPGKPIKSKDDIAKEEAKKTRDEKFQEEIDKLTKEVDKTLDLSKWHQDQIRKDHLDGQNDSKDPAKGEKTMRYDENADNNDKAPLNGLSHVFPHIGEKSSL
GCA_021223965.1-Ani_JAJJHZ010005006.1_i000_010612 | KAH8392281.1 | 5969245:5972490:-	IMEKYEDMDIRLGHINAKELADVCDVNIPRDDDALIMFDRSPTNFDFGAEILSTNNMKPAAAATATTSTAATTTATSEPQPKANSEIKTKTLPQMAEQEIGANQNAKKLTDNNLMEQPTSKRLEKSCSEVDDEDDEDEDDNEDYNDDDDDDSSSSTDCSSASESDWQRWQQQRELHSALGRMPRQVIASIMPHFASELPADIDESVLWDYLSHLLNEPKRRNKLNNVNTFDDVIDLVQNSKKIIVLTGAGVSVSCGIPDFRSTNGIYARLAHDFPDLPDPQAMFDINYFKRDPRPFYKFAREIYPGEFKPSPCHHFIKMLETKGKLLRNYTQNIDTLERVAGIQRVIECHGSFSTASCTKCKYKCNADALRADIFAQRIPVCPQCQPNVEHSVDASVAVTEEQLKQLVENGIMKPDIVFFGEGLPDEYHTVMSTDKDKCDLLIVIGSSLKVRPVAHIPSSIPATVPQILINREQLHHLKFDVELLGDSDVIINQICHRLSASDNDDDWKQLCYDDAVLRETKELMPLADYYLHHHHLHHHNHHHRHCRSESEQQSQLDTDTQSLKSNGSADYLLGSSAGTCSDSGFESSTFTATVQDKRAQPTPQQTTPIADDRDAAIERIKSDILVELNETAAISCDRLVAPPAISSGSGSSSISASSTNTASYRHLSIDSSKDSGIEQGEFSNASNNAHAYVSNLDTNMMVETKTAAPSLTPTPPQRKRQTTAERLQPGTFYCHSKHSSYVFPGAQVFWDNDYSDDDDDDDDDDGLATGRGADLFGNVVAGDEDACDLNAVPLSPLLPPALEAHLVTEITSGVSVSSALPACNSSPSNKRRSTADTVEQSLSPAVEAKCNSPAIESETPPPIKKRRPS
GCA_019924115.1-Fun_JAHFXA010000073.1_i000_000787 | KAG9604897.1 | 1679:2863:+	MGQDGSSPVDESAPSKTLESRTLEGLAKYIKDGHAKRIVVMTGAGISTSAGIPDFRSPNTGLYANLARLKLPYAEAVFDISYFRENPTPFYTLAHELYPGKYRPTVTHSFIRLLHEKGLLLKLFTQNIDCLEREAGVPDESIIEAHGSFARQSCIDCKSPYPQQELRKHIDAKTIPRCQKSSCNGLVKPEIVFFGEQLPRAFFDNIDVPTEADLCIVMGTSLQVQPFASLPGACKSGVPRVLINMERVGGLGSRSDDVLLLGDCDAGVRKLAKAIGWEDELEDLWAKTDPEYVPGKPIKTKDEITKEEAKKSRDEKFQDEVDKLTKEVDKTLDLSKWHQDQIRKDHLDGQTEAGSKDPVKSEKTMRYDENADDKDKAPANGLGHVFPHINEKSSL
GCA_019924135.1-Fun_JAHFXB010000192.1_i000_001850 | KAG9612459.1 | 14757:15941:-	MGQDGSSPVDESAPSKTLESRTLEGLAKYIKDGHAKRIVVMTGAGISTSAGIPDFRSPNTGLYANLARLKLPYAEAVFDISYFRENPTPFYTLAHELYPGKYRPTVTHSFIRLLHEKGLLLKLFTQNIDCLEREAGVPDESIIEAHGSFARQSCIDCKSPYPQQELRKHIDAKTIPRCQKSSCNGLVKPEIVFFGEQLPRAFFDNIDVPTEADLCIVMGTSLQVQPFASLPGACKSGVPRVLINMERVGGLGSRSDDVLLLGDCDAGVRKLAKAIGWEDELEDLWAKTDPEYVPGKPIKTKDEITKEEAKKSRDEKFQDEVDKLTKEVDKTLDLSKWHQDQIRKDHLDGQTEAGSKDPVKSEKTMRYDENADDKDKAPANGLGHVFPHINEKSSL
GCA_019924155.1-Fun_JAHFXD010000068.1_i000_000915 | KAG9710186.1 | 1732:2916:+	MGQDGSSPVDESAPSKTLESRTLEGLAKYIKDGHAKRIVVMTGAGISTSAGIPDFRSPNTGLYANLARLKLPYAEAVFDISYFRENPTPFYTLAHELYPGKYRPTVTHSFIRLLHEKGLLLKLFTQNIDCLEREAGVPDESIIEAHGSFARQSCIDCKSPYPQQELRKHIDAKTIPRCQKSSCNGLVKPEIVFFGEQLPRAFFDNIDVPTEADLCIVMGTSLQVQPFASLPGACKSGVPRVLINMERVGGLGSRSDDVLLLGDCDAGVRKLAKAIGWEDELEDLWAKTDPEYVPGKPIKTKDEITKEEAKKSRDEKFQDEVDKLTKEVDKTLDLSKWHQDQIRKDHLDGQTEAGSKDPVKSEKTMRYDENADDKDKAPANGLGHVFPHINEKSSL
GCA_019924185.1-Fun_JAHFXE010000022.1_i000_000659 | KAG9664432.1 | 25243:26427:+	MGQDGSSPVDESAPSKTLESRTLEGLAKYIKDGHAKRIVVMTGAGISTSAGIPDFRSPNTGLYANLARLKLPYAEAVFDISYFRENPTPFYTLAHELYPGKYRPTVTHSFIRLLHEKGLLLKLFTQNIDCLEREAGVPDESIIEAHGSFARQSCIDCKSPYPQQELRKHIDAKTIPRCQKSSCNGLVKPEIVFFGEQLPRAFFDNIDVPTEADLCIVMGTSLQVQPFASLPGACKSGVPRVLINMERVGGLGSRSDDVLLLGDCDAGVRKLAKAIGWEDELEDLWAKTDPEYVPGKPIKTKDEITKEEAKKSRDEKFQDEVDKLTKEVDKTLDLSKWHQDQIRKDHLDGQTEAGSKDPVKSEKTMRYDENADDKDKAPANGLGHVFPHINEKSSL
GCA_019924215.1-Fun_JAHFXC010000695.1_i000_004361 | KAG9644062.1 | 6994:8178:-	MGQDGSSPVDESAPSKTLESRTLEGLAKYIKDGHAKRIVVMTGAGISTSAGIPDFRSPNTGLYANLARLKLPYAEAVFDISYFRENPTPFYTLAHELYPGKYRPTVTHSFIRLLHEKGLLLKLFTQNIDCLEREAGVPDESIIEAHGSFARQSCIDCKSPYPQQELRKHIDAKTIPRCQKSSCNGLVKPEIVFFGEQLPRAFFDNIDVPTEADLCIVMGTSLQVQPFASLPGACKSGVPRVLINMERVGGLGSRSDDVLLLGDCDAGVRKLAKAIGWEDELEDLWAKTDPEYVPGKPIKTKDEITKEEAKKSRDEKFQDEVDKLTKEVDKTLDLSKWHQDQIRKDHLDGQTEAGSKDPVKSEKTMRYDENADDKDKAPANGLGHVFPHINEKSSL
GCA_019924275.1-Fun_JAHFXJ010000071.1_i000_000880 | KAG9797150.1 | 3658:4842:+	MGQDGSSPVDESAPSKTLESRTLEGLAKYIKDGHAKRIVVMTGAGISTSAGIPDFRSPNTGLYANLARLKLPYAEAVFDISYFRENPTPFYTLAHELYPGKYRPTVTHSFIRLLHEKGLLLKLFTQNIDCLEREAGVPDESIIEAHGSFARQSCIDCKSPYPQQELRKHIDAKTIPRCQKSSCNGLVKPEIVFFGEQLPRAFFDNIDVPTEADLCIVMGTSLQVQPFASLPGACKSGVPRVLINMERVGGLGSRSDDVLLLGDCDAGVRKLAKAIGWEDELEDLWAKTDPEYVPGKPIKTKDEITKEEAKKSRDEKFQDEVDKLTKEVDKTLDLSKWHQDQIRKDHLDGQTEAGSKDPVKSEKTMRYDENADDKDKAPANGLGHVFPHINEKSSL
GCA_019924395.1-Fun_JAHFXN010000043.1_i000_000644 | KAG9872620.1 | 1716:2900:+	MGQDGSSPVDESAPSKTLESRTLEGLAKYIKDGHAKRIVVMTGAGISTSAGIPDFRSPNTGLYANLARLKLPYAEAVFDISYFRENPTPFYTLAHELYPGKYRPTVTHSFIRLLHEKGLLLKLFTQNIDCLEREAGVPDESIIEAHGSFARQSCIDCKSPYPQQELRKHIDAKTIPRCQKSSCNGLVKPEIVFFGEQLPRAFFDNIDVPTEADLCIVMGTSLQVQPFASLPGACKSGVPRVLINMERVGGLGSRSDDVLLLGDCDAGVRKLAKAIGWEDELEDLWAKTDPEYVPGKPIKTKDEITKEEAKKSRDEKFQDEVDKLTKEVDKTLDLSKWHQDQIRKDHLDGQTEAGSKDPVKSEKTMRYDENADDKDKAPANGLGHVFPHINEKSSL
GCA_019924435.1-Fun_JAHFXP010000039.1_i000_000575 | KAG9955663.1 | 6393:7577:+	MGQDGSSPVDESAPSKTLESRTLEGLAKYIKDGHAKRIVVMTGAGISTSAGIPDFRSPNTGLYANLARLKLPYAEAVFDISYFRENPTPFYTLAHELYPGKYRPTVTHSFIRLLHEKGLLLKLFTQNIDCLEREAGVPDESIIEAHGSFARQSCIDCKSPYPQQELRKHIDAKTIPRCQKSSCNGLVKPEIVFFGEQLPRAFFDNIDVPTEADLCIVMGTSLQVQPFASLPGACKSGVPRVLINMERVGGLGSRSDDVLLLGDCDAGVRKLAKAIGWEDELEDLWAKTDPEYVPGKPIKTKDEITKEEAKKSRDEKFQDEVDKLTKEVDKTLDLSKWHQDQIRKDHLDGQTEAGSKDPVKSEKTMRYDENADDKDKAPANGLGHVFPHINEKSSL
GCA_019924575.1-Fun_JAHFXX010000033.1_i000_000549 | KAH0045641.1 | 4891:6075:+	MGQDGSSPVDESAPSKTLESRTLEGLAKYIKDGHAKRIVVMTGAGISTSAGIPDFRSPNTGLYANLARLKLPYAEAVFDISYFRENPTPFYTLAHELYPGKYRPTVTHSFIRLLHEKGLLLKLFTQNIDCLEREAGVPDESIIEAHGSFARQSCIDCKSPYPQQELRKHIDAKTIPRCQKSSCNGLVKPEIVFFGEQLPRAFFDNIDVPTEADLCIVMGTSLQVQPFASLPGACKSGVPRVLINMERVGGLGSRSDDVLLLGDCDAGVRKLAKAIGWEDELEDLWAKTDPEYVPGKPIKTKDEITKEEAKKSRDEKFQDEVDKLTKEVDKTLDLSKWHQDQIRKDHLDGQTEAGSKDPVKSEKTMRYDENADDKDKAPANGLGHVFPHINEKSSL
GCA_019924615.1-Fun_JAHFXW010000031.1_i000_000530 | KAH0061938.1 | 6072:7256:+	MGQDGSSPVDESAPSKTLESRTLEGLAKYIKDGHAKRIVVMTGAGISTSAGIPDFRSPNTGLYANLARLKLPYAEAVFDISYFRENPTPFYTLAHELYPGKYRPTVTHSFIRLLHEKGLLLKLFTQNIDCLEREAGVPDESIIEAHGSFARQSCIDCKSPYPQQELRKHIDAKTIPRCQKSSCNGLVKPEIVFFGEQLPRAFFDNIDVPTEADLCIVMGTSLQVQPFASLPGACKSGVPRVLINMERVGGLGSRSDDVLLLGDCDAGVRKLAKAIGWEDELEDLWAKTDPEYVPGKPIKTKDEITKEEAKKSRDEKFQDEVDKLTKEVDKTLDLSKWHQDQIRKDHLDGQTEAGSKDPVKSEKTMRYDENADDKDKAPANGLGHVFPHINEKSSL
GCA_019924655.1-Fun_JAHFXZ010000050.1_i000_000714 | KAH0120679.1 | 1716:2900:+	MGQDGSSPVDESAPSKTLESRTLEGLAKYIKDGHAKRIVVMTGAGISTSAGIPDFRSPNTGLYANLARLKLPYAEAVFDISYFRENPTPFYTLAHELYPGKYRPTVTHSFIRLLHEKGLLLKLFTQNIDCLEREAGVPDESIIEAHGSFARQSCIDCKSPYPQQELRKHIDAKTIPRCQKSSCNGLVKPEIVFFGEQLPRAFFDNIDVPTEADLCIVMGTSLQVQPFASLPGACKSGVPRVLINMERVGGLGSRSDDVLLLGDCDAGVRKLAKAIGWEDELEDLWAKTDPEYVPGKPIKTKDEITKEEAKKSRDEKFQDEVDKLTKEVDKTLDLSKWHQDQIRKDHLDGQTEAGSKDPVKSEKTMRYDENADDKDKAPANGLGHVFPHINEKSSL
GCA_019924675.1-Fun_JAHFXY010000043.1_i000_000607 | KAH0106353.1 | 1716:2900:+	MGQDGSSPVDESAPSKTLESRTLEGLAKYIKDGHAKRIVVMTGAGISTSAGIPDFRSPNTGLYANLARLKLPYAEAVFDISYFRENPTPFYTLAHELYPGKYRPTVTHSFIRLLHEKGLLLKLFTQNIDCLEREAGVPDESIIEAHGSFARQSCIDCKSPYPQQELRKHIDAKTIPRCQKSSCNGLVKPEIVFFGEQLPRAFFDNIDVPTEADLCIVMGTSLQVQPFASLPGACKSGVPRVLINMERVGGLGSRSDDVLLLGDCDAGVRKLAKAIGWEDELEDLWAKTDPEYVPGKPIKTKDEITKEEAKKSRDEKFQDEVDKLTKEVDKTLDLSKWHQDQIRKDHLDGQTEAGSKDPVKSEKTMRYDENADDKDKAPANGLGHVFPHINEKSSL
GCA_019924695.1-Fun_JAHFYA010000009.1_i000_000265 | KAH0135319.1 | 23384:24568:+	MGQDGSSPVDESAPSKTLESRTLEGLAKYIKDGHAKRIVVMTGAGISTSAGIPDFRSPNTGLYANLARLKLPYAEAVFDISYFRENPTPFYTLAHELYPGKYRPTVTHSFIRLLHEKGLLLKLFTQNIDCLEREAGVPDESIIEAHGSFARQSCIDCKSPYPQQELRKHIDAKTIPRCQKSSCNGLVKPEIVFFGEQLPRAFFDNIDVPTEADLCIVMGTSLQVQPFASLPGACKSGVPRVLINMERVGGLGSRSDDVLLLGDCDAGVRKLAKAIGWEDELEDLWAKTDPEYVPGKPIKTKDEITKEEAKKSRDEKFQDEVDKLTKEVDKTLDLSKWHQDQIRKDHLDGQTEAGSKDPVKSEKTMRYDENADDKDKAPANGLGHVFPHINEKSSL
GCA_019924735.1-Fun_JAHFYD010000041.1_i000_000636 | KAH0222588.1 | 1716:2900:+	MGQDGSSPVDESAPSKTLESRTLEGLAKYIKDGHAKRIVVMTGAGISTSAGIPDFRSPNTGLYANLARLKLPYAEAVFDISYFRENPTPFYTLAHELYPGKYRPTVTHSFIRLLHEKGLLLKLFTQNIDCLEREAGVPDESIIEAHGSFARQSCIDCKSPYPQQELRKHIDAKTIPRCQKSSCNGLVKPEIVFFGEQLPRAFFDNIDVPTEADLCIVMGTSLQVQPFASLPGACKSGVPRVLINMERVGGLGSRSDDVLLLGDCDAGVRKLAKAIGWEDELEDLWAKTDPEYVPGKPIKTKDEITKEEAKKSRDEKFQDEVDKLTKEVDKTLDLSKWHQDQIRKDHLDGQTEAGSKDPVKSEKTMRYDENADDKDKAPANGLGHVFPHINEKSSL
GCA_019924755.1-Fun_JAHFYB010000042.1_i000_000616 | KAH0180481.1 | 1716:2900:+	MGQDGSSPVDESAPSKTLESRTLEGLAKYIKDGHAKRIVVMTGAGISTSAGIPDFRSPNTGLYANLARLKLPYAEAVFDISYFRENPTPFYTLAHELYPGKYRPTVTHSFIRLLHEKGLLLKLFTQNIDCLEREAGVPDESIIEAHGSFARQSCIDCKSPYPQQELRKHIDAKTIPRCQKSSCNGLVKPEIVFFGEQLPRAFFDNIDVPTEADLCIVMGTSLQVQPFASLPGACKSGVPRVLINMERVGGLGSRSDDVLLLGDCDAGVRKLAKAIGWEDELEDLWAKTDPEYVPGKPIKTKDEITKEEAKKSRDEKFQDEVDKLTKEVDKTLDLSKWHQDQIRKDHLDGQTEAGSKDPVKSEKTMRYDENADDKDKAPANGLGHVFPHINEKSSL
GCA_019924905.1-Fun_JAHFYL010000029.1_i000_000494 | KAH0380567.1 | 6401:7585:+	MGQDGSSPVDESAPSKTLESRTLEGLAKYIKDGHAKRIVVMTGAGISTSAGIPDFRSPNTGLYANLARLKLPYAEAVFDISYFRENPTPFYTLAHELYPGKYRPTVTHSFIRLLHEKGLLLKLFTQNIDCLEREAGVPDESIIEAHGSFARQSCIDCKSPYPQQELRKHIDAKTIPRCQKSSCNGLVKPEIVFFGEQLPRAFFDNIDVPTEADLCIVMGTSLQVQPFASLPGACKSGVPRVLINMERVGGLGSRSDDVLLLGDCDAGVRKLAKAIGWEDELEDLWAKTDPEYVPGKPIKTKDEITKEEAKKSRDEKFQDEVDKLTKEVDKTLDLSKWHQDQIRKDHLDGQTEAGSKDPVKSEKTMRYDENADDKDKAPANGLGHVFPHINEKSSL
GCA_019925775.1-Fun_JAHFYE010000291.1_i000_005476 | KAH0431687.1 | 14344:15528:-	MGQDGSSPVDESAPSKTLESRTLEGLAKYIKDGHAKRIVVMTGAGISTSAGIPDFRSPNTGLYANLARLKLPYAEAVFDISYFRENPTPFYTLAHELYPGKYRPTVTHSFIRLLHEKGLLLKLFTQNIDCLEREAGVPDESIIEAHGSFARQSCIDCKSPYPQQELRKHIDAKTIPRCQKSSCNGLVKPEIVFFGEQLPRAFFDNIDVPTEADLCIVMGTSLQVQPFASLPGACKSGVPRVLINMERVGGLGSRSDDVLLLGDCDAGVRKLAKAIGWEDELEDLWAKTDPEYVPGKPIKTKDEITKEEAKKSRDEKFQDEVDKLTKEVDKTLDLSKWHQDQIRKDHLDGQTEAGSKDPVKSEKTMRYDENADDKDKAPANGLGHVFPHINEKSSL
GCA_015179125.1-Fun_WHVA01000005.1_i000_013930 | KAF8532098.1 | 61963:63571:+	MTDDIGPPRVLDERSLPGIARYIQSNECKRIFVMTGAGISTSAGIPDFRSPETGLYANLARLNLPHPEAVFDIRFFRANPLPFYTLARELAPGRYRPTRTHSFLRLLHEKKLLHTCFTQNIDTLERKAGIPSYRIVEAHGSFAGQKCIDCEAPFDDGKMKRIMLEKAIVIPKCDQCGGLVKPNIVFFGEALPPEFHKSIYNLVGADLLIVIGTSLVVHPFASLTELVLETCPRVLINLDPAGSIGERPDDVVILGKCDDVIQRLCKLLHWEEELDTLWEATKDSVDPEEDISAVSPRNVEAEVEELMEEVKKNLELSARLKEATEKLEKRDEAEKPPEDRASVSSQTVTDGTGAEDTAATKPAADTDRTETSEKGAELDPSGEADTQHEEPSDAGDDQDEGKHGKL
GCA_019924415.1-Fun_JAHFXV010000041.1_i000_006486 | KAG9959150.1 | 124493:125677:+	MGQDGSSPVDESAPSKTLESRTLEGLAKYIKDGHAKRIVVMTGAGISTSAGIPDFRSPNTGLYANLARLKLPYAEAVFDISYFRENPTPFYTLAHELYPGKYRPTVTHSFIRLLHEKGLLLKLFTQNIDCLEREAGVPDESIIEAHGSFARQSCIDCKSPYPQQELRKHIDAKTIPRCQKSSCNGLVKPEIVFFGEQLPRAFFDNIDVPTEADLCIVMGTSLQVQPFASLPGACKSGVPRVLINMERVGGLGSRSDDVLLLGDCDAGVRKLAKAIGWEDELEDLWAKTDPEYVPGKPIKTKDEITKEEVKKSRDEKFQDEVDKLTKEVDKTLDLSKWHQDQIRKDHLDGQTEAGSKDPVKSEKTMRYDENADDKDKAPANGLGHVFPHINEKSSL
GCA_016584345.1-Fun_JABCPV010000075.1_i000_014655 | KAG0701168.1 | 98102:99512:-	MVKPGYATDESPKILEGKDIKALAKYMKSDSCRNIFLMLGAGVSTSAGIPDFRSPGTGLYANLARLLLPFPEAVFEIGFFRRNPVPFYALAKELYPGRFRPTPTHSFITLLDSHSLLRTCFTQNIDTLERRAGVPAHKIVEAHGSFATQRCIECKTPFDAEKIKKAVLSEKVEIPRCEQKHCRGLVKPDIVFFGEGLPHEFHTSIGNLREADLLIVLGTSLTVHPFASLVDLVPEDCPRVLINLEEVGDFNRPDDVLLLGKCDEVVRELCRELGWEEELDAAWEKTKDSLEAGEQEPEPEPEETVEEGLEKITKNLEQMLHVSDKKDEAGPLAKSEVSDLVEPRSVEEGKTSPAQSPTKGKP
GCA_902806785.1-Ani_CADCXU010011992.1_i000_008131 | CAB0002344.1 | 15340:17843:+	MIFSFLTENPKRYRLPKVSTIDDVIDLIKNSKKIIVLTGAGVSVSCGIPDFRSKDGLYARLAVDYPDLFDPQAMFSIDYFRKNPRPFFKFAKEMYPGQFKPSPSHRFIKMIEKRKKLLRNYTQNIDTLEKVAGIENVIECHGSFATASCTTCGHRVSCDDIKPAILEQRIPYCEKCAASHVGPWPADVTECDKGVMKPDIVFFGEGLPDAFHKAMEKDSDECDLLIVMGSSLKVKPVALIPSSIPAKVPQVLINRERLPHMNFDVELLGDSDSIVDQLCRIDSEEEEEDEENEENTVVENTAPVKCQKIGKRHVPGDESTRHVSLDSSRDSGIGESSNSSNEGSSPRPSGPIVNGTYFHHR
GCA_001661395.1-Fun_KV454540.1_i000_002638 | ODV67775.1 | 758682:759683:+	MDFPKTLSPIVEAVKKNKKVCFFLGAGVSTSCGIPDFRSPKTGLYANLKKLNLPYPEAVFDIDYFREKPDAFYTLAHELYPGNFLPSKFHFLLKLFQDKRLLKRVYTQNIDTLERLAGVEDDYIVEAHGSFANNHCIDCHEEMSSEELKKHVFNREVNNGIPTCSKCKGFVKPDIVFFGENLPARFFSQWDEDCEDVDIAIVAGSSLTVYPFAGLPSEVGKNSIRLLVNREAVGDFKSRKRKNDILALEDCDYVAETLADLLGWKLDLDKLIKAAEAEFESTKNEKKPSAELDAKELASKIKKVELKDGDSAPTKKEDADVKDLDEEIAKLKI
GCA_000721765.1-Fun_KL584706.1_i000_003138 | KEQ74674.1 | 56270:57457:-	MGQEGSSPVDESAPSKTLESRTVDGLAKYIRDGHAKRIVVMTGAGISTSAGIPDFRSPNTGLYANLARLNLPYAEAVFDISFFRENPTPFYTLAHELYPGKYRPTVTHSFIRLLHEKGLLLKLFTQNIDCLEREAGVPDESIIEAHGSFARQSCIDCKSPYPQEDLKEHIQAKTIPRCQKSSCNGLVKPEIVFFGEQLPSAFFDNIDVPTEADLCIVMGTSLQVQPFASLPSACKSGVPRVLINMERVGGLGSRSDDVLLLGDCDAGVRKLAKAIGWEDELEDIWAKTDPEYVAGRPIKTKDEIAKEAAKKSRDEKFQDEVDKLTKEVDKTLDASKWHQEQIRRDHLDGKAESTPQDPIKSEKTMRYDENADDKQKAPTNGLGHVFPHINEKSSL
GCA_019924955.1-Fun_JAHFYN010000074.1_i000_008743 | KAH0283576.1 | 56105:57289:-	MGQEGSSPVDESAPSKTLESRTVDGLAKYIRDGHAKRIVVMTGAGISTSAGIPDFRSPNTGLYANLARLNLPYAEAVFDISFFRENPTPFYTLAHELYPGKYRPTVTHSFIRLLHEKGLLLKLFTQNIDCLEREAGVPDESIIEAHGSFARQSCIDCKSPYPQEDLKEHIQAKTIPRCQKSSCNGLVKPEIVFFGEQLPSAFFDNIDVPTEADLCIVMGTSLQVQPFASLPSACKSGVPRVLINMERVGGLGSRSDDVLLLGDCDAGVRKLAKAIGWEDELEDIWAKTDPEYVAGRPIKTKDEIAKEAAKKSRDEKFQDEVDKLTKEVDKTLDASKWHQEQIRRDHLDGKAESTPQDPIKSEKTMRYDENADDKQKAPTNGLGHVFPHINEKSSL
GCA_010356995.1-Fun_ML996691.1_i000_003072 | KAF2402178.1 | 156562:157858:-	MGQSNSTPSRVLEKRTVEGIAKYIQSGKVNHIVVMTGAGISTSAGIPDFRSPETGLYANLARLELPYPEAVFEIEFFRQNPLPFYTLAHELYPGKFRPTITHTFLSLLDKKGLLLKLFTQNIDCLEREAGVPGDRIVEAHGSFATQRCIECQTEFPREEMEDLVLNHKGEVPRCKVESCGGLVKPDIVFFGEQLPPNFFSNIHMVGMADLVIVMGSSLSVMPFSMMPEQVAEGVPRLLINREEAGGLGSRPDDVVHLSDCDSGVRKLAEALGWLEELEAEWAATSARYPAEAQSEESTQGKSKEEILQEEVLKITREVDETLKASKAHITREQATTEQEPRAVEDTAGLADAKAKEEPLRRLKPLRTQRLPPQSKRLRRLPPLRKQRLPPRLKLLPK
GCA_000750935.1-Fun_JPKD01002936.1_i000_009323 | KFZ03697.1 | 1:1242:+	ILTGAGISTSAGIPDFRSPDTGLYSNLARLDLPYPEAVFDISFFRQNPAPFYMLAQELYPGKYKPTVSHAFISLLAKKGLLHMLFTQNIDCLERAAGVPAEKVIEAHGSFASQRCIECKTEYPDESMIECVKSGDIPHCEECEGLVKPDITFFGESLPERFHSNTHVPAQADLLIIIGTSLSVHPFTSLPDFALEGTPRVLLNMERVGSLGSRPDDVLLLGDCDGQVRRLADELGWRDELEAVYKEVGGPAASMEPATPMAKHDALEDEIEKLTTEVNHALKLSNGHKSWLEQHLAQKSAAGAPIEAVSPANNENSEKKDIETPGVELQGQESSSGQHSEAGLTSDTILINTPVAESDLHTANVEPSPPKESENNASISSITGEATETASATSLTDPQAGVAHPIPPCSEPTT
GCA_019924465.1-Fun_JAHFXQ010000078.1_i000_001852 | KAG9935906.1 | 26509:27693:-	MGQDGSSPVDESAPSKTLESRTLEGLAKYIKDGHAKRIVVMTGAGISTSAGIPDFRSPNTGLYANLARLKLPYAEAVFDISYFRQNPTPFYTLAHELYPGKYRPTVTHSFIRLLHEKGLLLKLFTQNIDCLEREAGVPDESIIEAHGSFARQSCIDCKSPYPQEELRKHIDAKTIPRCQKSSCNGLVKPEIVFFGEQLPRAFFDNIDVPTEADLCIVMGTSLQVQPFASLPGACKSGVPRVLINMERVGGLGSRSDDVLLLGDCDAGVRKLAKAIGWEDELEDLWAKTDPEYVAGKPIKTKGEIAKEEAKKSRDEKFQDEVDKLTKEVDKTLDVSKWHQEQIRKDHLDGQTEAGSKDPVKSEKTMRYDENADDKEKAPANGLGHVFPHINEKSSL
GCA_019924485.1-Fun_JAHFXR010000040.1_i000_001271 | KAG9911101.1 | 32795:33979:-	MGQDGSSPVDESAPSKTLESRTLEGLAKYIKDGHAKRIVVMTGAGISTSAGIPDFRSPNTGLYANLARLKLPYAEAVFDISYFRQNPTPFYTLAHELYPGKYRPTVTHSFIRLLHEKGLLLKLFTQNIDCLEREAGVPDESIIEAHGSFARQSCIDCKSPYPQEELRKHIDAKTIPRCQKSSCNGLVKPEIVFFGEQLPRAFFDNIDVPTEADLCIVMGTSLQVQPFASLPGACKSGVPRVLINMERVGGLGSRSDDVLLLGDCDAGVRKLAKAIGWEDELEDLWAKTDPEYVAGKPIKTKGEIAKEEAKKSRDEKFQDEVDKLTKEVDKTLDVSKWHQEQIRKDHLDGQTEAGSKDPVKSEKTMRYDENADDKEKAPANGLGHVFPHINEKSSL
GCA_019924535.1-Fun_JAHFXS010000039.1_i000_001271 | KAG9990262.1 | 35353:36537:-	MGQDGSSPVDESAPSKTLESRTLEGLAKYIKDGHAKRIVVMTGAGISTSAGIPDFRSPNTGLYANLARLKLPYAEAVFDISYFRQNPTPFYTLAHELYPGKYRPTVTHSFIRLLHEKGLLLKLFTQNIDCLEREAGVPDESIIEAHGSFARQSCIDCKSPYPQEELRKHIDAKTIPRCQKSSCNGLVKPEIVFFGEQLPRAFFDNIDVPTEADLCIVMGTSLQVQPFASLPGACKSGVPRVLINMERVGGLGSRSDDVLLLGDCDAGVRKLAKAIGWEDELEDLWAKTDPEYVAGKPIKTKGEIAKEEAKKSRDEKFQDEVDKLTKEVDKTLDVSKWHQEQIRKDHLDGQTEAGSKDPVKSEKTMRYDENADDKEKAPANGLGHVFPHINEKSSL
GCA_000582985.1-Fun_JARH01000845.1_i000_010247 | EXF76418.1 | 44286:48617:+	MAPAKAIDDRNGDIESRPEEETPLLSHDLPPTVAPSRIYQLKVIGLAMTFILIVEVGAYLQIPPSYQLMEEIICRQRHPDHIISAEDDDVCKGPDVQGQLAMIKGWQNSFDCVPSLLTAIPYGVIADKYGRRPVLSLAMLGITLELAWMLLPLLWPNVLPLWTMWFGAAFQFIGGGAGMIQAMTWTMISDVVPISSLTAVYYKIGAIALAGELVVAPLSAYLLSKNPWLPLSVGMVLLIIGTCLPPFIPETLDLRRAADQEVEQTLSRSEEDARDKRTLKQQIIFAVKNDMGHVYTFLIKSKSVISLVLGFNLTVIVKYVKIDIMSQYVHNLLGWSWAKATLLGTVSTVTNMVMLLAILPALSWLITKRTGVHPLVRDLWLTRMSGILLAIGCFMVAIAFAPWFLITALIIFSMGTVYTNICRAILNAVVEPHTIGTLNTAITWVEQVSLLVSAPVISGLLKAGNSAGGIWLGLPYMAATVMAIGGTAIAFAYHFFSPPSPLANPANLPIIGRRRREKHPKGRPNSNRPRKKMGNEESTMLDDSVQPKTLESRSLEAIADYIKSGDVKKIAVMTGAGISTAAGIPDFRSPGTGLYANLARLNLPYAEAVFDISYFRKHPEPFYYLAKELYPGKFHPTVSHAFIALLAKKGLLQMNFTQNIDCLERRAGVPDDKIIEAHGSFATQRCIECKDTFPADRMEKHVQDENVPKCDSCGGLVKPDIVFFGEALPEAFRDNTHLPAMADLIVVMGTSLSVYPFAGLAEASKSGVPRLLLNRERVGQMGRRADDVVELGTCDAGVRKLAALLGWGDELEALWRGIVGEKEAKRQLASAAGEGEDDLEEEIRRVTEGVDTALKLDDEKDDEKEEHAAEATEETEEVGFPLRQDGGSDTEDAQKSIPEGVVQRMSKAIQGQGGEIGTDIKDDRGREGRTVNGSEGAPQDAKDFRIEAKKKIQLAAQGAATPLDEVAIVFDASAPVAEMKHEDPKSAELLSGVSRYEETSAPAAGVDKESTSAKAEPASASTTAQEAPGSVEKEEKPSSGDSKL
GCA_019924185.1-Fun_JAHFXE010000023.1_i000_000685 | KAG9664393.1 | 30968:32152:-	MGQDGSSPVDESAPSKTLESRTLEGLAKYIKDGHAKRIVVMTGAGISTSAGIPDFRSPNTGLYANLARLKLPYAEAVFDISYFRQNPTPFYTLAHELYPGKYRPTVTHSFIRLLHEKGLLLKLFTQNIDCLEREAGVPDESIIEAHGSFARQSCIDCKSPYPQEELRKHIDAKTIPRCQKSSCNGLVKPEIVFFGEQLPRAFFDNIDVPTEADLCIVMGTSLQVQPFASLPGACKSGVPRVLINMERVGGLGSRSDDVLLLGDCDAGVRKLAKAIGWEDELEDLWAKTDPEYVPGKPIKTKGEIAKEEAKKSRDEKFQDEVDKLTKEVDKTLDVSKWHQEQIRKDHLDGQTEAGSKDPVKSEKTMRYDENADDKGKAPANGLGHVFPHINEKSSL
GCA_019924195.1-Fun_JAHFXF010000013.1_i000_001911 | KAG9700587.1 | 32427:33611:-	MGQDGSSPVDESAPSKTLESRTLEGLAKYIKDGHAKRIVVMTGAGISTSAGIPDFRSPNTGLYANLARLKLPYAEAVFDISYFRQNPTPFYTLAHELYPGKYRPTVTHSFIRLLHEKGLLLKLFTQNIDCLEREAGVPDESIIEAHGSFARQSCIDCKSPYPQEELRKHIDAKTIPRCQKSSCNGLVKPEIVFFGEQLPRAFFDNIDVPTEADLCIVMGTSLQVQPFASLPGACKSGVPRVLINMERVGGLGSRSDDVLLLGDCDAGVRKLAKAIGWEDELEDLWAKTDPEYVPGKPIKTKGEIAKEEAKKSRDEKFQDEVDKLTKEVDKTLDVSKWHQEQIRKDHLDGQTEAGSKDPVKSEKTMRYDENADDKGKAPANGLGHVFPHINEKSSL
GCA_019924255.1-Fun_JAHFXK010000016.1_i000_004198 | KAG9800198.1 | 32427:33611:-	MGQDGSSPVDESAPSKTLESRTLEGLAKYIKDGHAKRIVVMTGAGISTSAGIPDFRSPNTGLYANLARLKLPYAEAVFDISYFRQNPTPFYTLAHELYPGKYRPTVTHSFIRLLHEKGLLLKLFTQNIDCLEREAGVPDESIIEAHGSFARQSCIDCKSPYPQEELRKHIDAKTIPRCQKSSCNGLVKPEIVFFGEQLPRAFFDNIDVPTEADLCIVMGTSLQVQPFASLPGACKSGVPRVLINMERVGGLGSRSDDVLLLGDCDAGVRKLAKAIGWEDELEDLWAKTDPEYVPGKPIKTKGEIAKEEAKKSRDEKFQDEVDKLTKEVDKTLDVSKWHQEQIRKDHLDGQTEAGSKDPVKSEKTMRYDENADDKGKAPANGLGHVFPHINEKSSL
GCA_019924995.1-Fun_JAHFYO010000019.1_i000_005907 | KAH0338677.1 | 32427:33611:-	MGQDGSSPVDESAPSKTLESRTLEGLAKYIKDGHAKRIVVMTGAGISTSAGIPDFRSPNTGLYANLARLKLPYAEAVFDISYFRQNPTPFYTLAHELYPGKYRPTVTHSFIRLLHEKGLLLKLFTQNIDCLEREAGVPDESIIEAHGSFARQSCIDCKSPYPQEELRKHIDAKTIPRCQKSSCNGLVKPEIVFFGEQLPRAFFDNIDVPTEADLCIVMGTSLQVQPFASLPGACKSGVPRVLINMERVGGLGSRSDDVLLLGDCDAGVRKLAKAIGWEDELEDLWAKTDPEYVPGKPIKTKGEIAKEEAKKSRDEKFQDEVDKLTKEVDKTLDVSKWHQEQIRKDHLDGQTEAGSKDPVKSEKTMRYDENADDKGKAPANGLGHVFPHINEKSSL
GCA_001329695.1-Fun_KQ474078.1_i000_003463 | KPV75456.1 | 1029973:1031554:-	MPGASSSACSSPASAKNTARPNRAFPHLSPTDTPTLKDVARLIKDGKAKRVIVMAGAGISTAAGIPDFRSPGTGLYDNLQRYDLPYPEAIFDLDFLEERPEAFYTLAKELYPGNFKPTTSHYFFRLLQDKGLLHGCWTQNVDTLERATNIKDGLIVEAHGSFASATCTHCKKPYTKEEIKPAIMRGEVVRCAEKPCKGRRDALVKPDIVFFGEGLPEQFFSRMHHFSSCDLLLVLGTSLSVGPFNSLVHRVPSTCPRVLINLESVGEAERPGAQGFEFERDGARDVRWLGEADRGVEELCDLLGWRDELRRLKEEGWRELDAAEGKGVREEKEEGKGAEEKREEVVERVGEAAGEKEPSEEVSNDSKEVDALAQAVEGVSLEAQEDVDEDQTSTKL
GCA_019925035.1-Fun_JAHFYQ010000059.1_i000_007710 | KAH0343579.1 | 71168:72352:+	MGQDGSSPVDESAPSKTLESRTLEGLAKYIKDGHAKRIVVMTGAGISTSAGIPDFRSPNTGLYANLARLKLPYAEAVFDISYFRENPTPFYTLAHELYPGKYRPTVTHSFIRLLHEKGLLLKLFTQNIDCLEREAGVPDESIIEAHGSFARQSCIDCKSPYPQQELRKHIDAKTIPRCQESSCNGLVKPEIVFFGEQLPRAFFDNIDVPTEADLCIVMGTSLQVQPFASLPGACKSGVPRVLINMERVGGLGSRSDDVLLLGDCDAGVRKLAKAIGWEDELEDLWAKTDPEYVPGKPIKTKDEITKEEAKKSRDEKFQDEVDKLTKEVDKTLDLSKWHQDQIRKDHLDGQTEAGSKDPVKSEKTMRYDENADDKDKAPANGLGHVFPHINEKSSL
GCA_004917115.1-Fun_QZAI01004861.1_i000_008461 | THW02585.1 | 823:1599:+	MGQDGSSPVDEGAPSKTLESRTLDGLAKYIRDGHAKRIVVMTGAGISTSAGIPDFRSPNTGLYANLARLKLPYAEAVFDISYFRENPTPFYTLAHELYPGKYRPTVTHSFIRLLHEKGLLLKLFTQNIDCLEREAGVPDESIIEAHGSFARQSCIDCKSPYPQEELKKHIEAKTIPHCRNSSCNGLVKPEIVFFGEQLPSAFFDNIDVPTEADLCIVLGTSLQVQPFASLPGACKSGVPRVLINMERVGGLGSRSDDVL
GCA_900660405.1-Pro_CAACVS010000414.1_i000_008685 | VEU42108.1 | 11600:12797:-	MGELEQLAKWIEDGKAKNIIVLCGAGVSTGAGIPDFRSPGTGLYDNLQKYNLPYPHAIFEVNYYRRNPGAFVSLAXELWPGIKFRPTLTHHFLKLLADKGLLLRIYSQNIDGLEFLAGIPDDKLVECHGHFRTASCIDCHATADAAEVRVTIVDRAETPKCSKCGGNVKPDIVFFGEDLPDRFHKLVKKDMPKADLLLVMGTSLQVAPVSMIPNMVRCNRVLFNRDKVMTIRKKKDLFVPGDCDSNIQALLDLLGWTIDGNDXXEEEEKEEXTTPSAEAKDEDELEKMFGKIQIAEKEEGQNKE
GCA_011800055.1-Fun_WVTB01000117.1_i000_001483 | KAF3797116.1 | 301638:306534:+	MTNKTLDRDVERRPEEETPLLAHDLPATVAPSRAYQFKVIAISMIFIVIVEVGALLQVPPTYQIMEQIICEKRFPGHIATDAADDVCKGPEVAGELAMVKGWLNSFDCIPPLITSIPYGIIADKYGRRPVLTLAMFGLCLEFMWMLQPLLWPNVLPLWTVWFGAVFQFIGGGAAIVQAMVWTMISDVVPISNLTSVYYKVGTIALTGELVVAPISAALLTKSPWLPLCLGQALLTFGACLPPFIPETSEFRRAADVEVEQTLHRAEEADGAESTKRTLREQIVYSMKNDMNHVYNFLIKSKRILPLVLGFNLTVIIKYIKVEITSQYVHNLFGWSWAKATLLGTVSTITNMTMLLAVLPFLSWYITKRTALHPLIRDLWLVRMTGVFLSLGCFMVAVAYKPWFLIAALVIFSMGATYTNICRAVLNAVVEPHTIGTLNTAISWVEQLSTLVSAPVISALLRAGTRIGGAWVGLPYMAATVMAVCGTVLVFGLFWCSFLPPTTTPPISPTIGRRRRDKLPKGRPNSHRPRNKMGNEESTMLDDSVHPKTLESRSLGAIADYIKSGEVKRIAVMTGAGISTAAGIPDFRSPGTGLYANLARLNLPYAEAVFDISYFRKHPEPFYYLAKELYPGKFFPTVSHVFIALLAKKGLLQMNFTQNIDCLERRAGVPDDKIIEAHGSFATQRCIECATPFPDDKMLQHVQAEIVPRCGTCDGLVKPDIVFFGEALPEAFRNNTHLPAMADLIVVMGTSLSVYPFAGLAEASRSGVPRLLLNRERVGQMGRRADDVVELGTCDAGVRKLASLLGWRDELEDMWRGIVGEKEAERQLASAAADGDEDLEEEIRKVTENVGSALKLDDDKEEPEVVGASLRQDGGSDTEDAQQSIPKGTVSRVTKALEAEVGTDIKDDRGREGHTVSGSEGAPQEATDFRAEAKKKIQLAAQGAATPLDEVAVVFDPNAPVAAKKDTAADEALVSGPARYEPTTPSEPATTSESTPADTPSTSSKDTQDVPTTTDKTVEAAPPKALEADEKKTPDDAKL
GCA_011058905.1-Fun_SWKU01000001.1_i000_000622 | KAF3011182.1 | 1750125:1751398:+	MGNEESTMVDPKTRPFTLSARSTDALAQYIKDGKAKKIVVLTGAGISTSAGIPDFRSPETGLYANLERLNLPHPEAVFELDFFRENPLPFYTLAQELYPGKYRPTITHSFINLLHQKGLLLKLFTQNIDCLEREAGVPGDKIIEAHGSFADQGCIDCKKSYPKEQMLTHIENKTVPRCTDASCNGLVKPKIVFFGEQLPREFFDNIDLVQNADLCIILGTSLSVHPFASLPQQVNDSVPRLLINMEQVGSLGSRPDDVLILKDCDTGVKELATALGWSEELEELWATTKKEGQFVPGQEEEVKKSRDEQLQDEVDKLTKDIDRTLKLGKDQQKWLNDDASRGTHASKENALQPMEDDSKTLAPVKKGSGGGLTHIFPFLSSDKNGDKSNL
GCA_003991915.1-Ani_RQTK01000040.1_i000_002135 | RUS90093.1 | 304359:313397:-	MGTEDDLPTNGPESVSKSVNQPAVEEAAGSSSSDPPKDQIRPAVPTSTLTSENVNAHAVNGGCQGSPCRSEDGDNSSDVSEISDLSHESWQPVQGPISWVHEQMRKGQSPRSILEKLVPKGTVIPEGLDVVTLWKIIISIVSEPPRRKKLDGINTLDDVIQLLKTCKKIIVLTGAGVSVSCGIPDFRSKDGVYARLAKDFPNLPDPQAMFDIHFFRSDPRPFYKFAKEIYPGQFNPSLCHHFIRLLETKGKLLRNYTQNIDTLEQEAGIERVVQCHGSFATASCAVCGYKVNSSIIKEDIFKQIIPRCPHCPADNEQAVMKPDIVFFGESLPEHFHNLMTADKEECDLLIVIGSSLKVRPVALIPNSLPAGVPQILINRERLHYLNFDVELLGNCDNIVAELCRRLGETWDHVVPQEPLLEQAKKQKLLNDAADSSCSNPQTSEGSLITSSDSHAKDETHKTVDGAATNFEVSKGNSGKNEANCMDGLDEKDGNSPQSDDEPGDSIEDLQRAWSERPRVSIAERLAEHQVLFIPPSRYIFKGAEVYSDESESEDDEDSENEDEENTNENGEEMSSRDVEESSSREVDESSSREVEESGSREVEESSSREVDGADQRSTMSSSDNIHSTEESSGASAESQQAGDSTQGSRETSAARRVHNGTTGVATLEESSSSAADASSSVSEGNVDALETSGGRQEKADCAVTSSGDLS
GCA_020568775.1-Fun_JAIRGG010000037.1_i000_012030 | KAH4115570.1 | 315877:317380:+	MNRSTLPSIIAKVTVSQPHQLVPSALPCHPLQSIVFKIGRKHKAHRQQAAQGKPWRESEKGRGKAKDKGKGKGKRNRMGNEESRVIDPNTLPQTLKARTVEALAQYIKDGRAKRIVVMTGAGISTSAGIPDFRSPETGLYANLARLNLPYAEAVFDISYFREKPEPFYMLAQELYPGKFRPTITHMFIALLHKKGLLLKLFTQNIDCLEREAGVPGESIIEAHGSFATQRCIECKTPYPADRMRDAVQNNQVPRCVDADCNGLVKPDIVFFGEQLPSAFFDNRDLSTEADLAIVMGTSLSVHPFASLPQLCKDRTPRLLINSEQVGDMGSRPDDVLMLEDCDSGVRKLAEACGWLEELEALWAETARPGEPEKIEEEKPKKNRDELLQEEIDKLTQDVDSTLKLGKDQHEWLDNHVDRKIARKEDDETKENGENLRPPDDPESKVMAPVARSESGLGHVFPHMKKPSL
GCA_020574145.1-Fun_JAIREW010000030.1_i000_015229 | KAH5209597.1 | 60379:61882:-	MNRSTLPSIIAKVTVSQPHQLVPSALPCHPLQSIVFKIGRKHKAHRQQAAQGKPWRESEKGRGKAKDKGKGKGKRNRMGNEESRVIDPNTLPQTLKARTVEALAQYIKDGRAKRIVVMTGAGISTSAGIPDFRSPETGLYANLARLNLPYAEAVFDISYFREKPEPFYMLAQELYPGKFRPTITHMFIALLHKKGLLLKLFTQNIDCLEREAGVPGESIIEAHGSFATQRCIECKTPYPADRMRDAVQNNQVPRCVDADCNGLVKPDIVFFGEQLPSAFFDNRDLSTEADLAIVMGTSLSVHPFASLPQLCKDRTPRLLINSEQVGDMGSRPDDVLMLEDCDSGVRKLAEACGWLEELEALWAETARPGEPEKIEEEKPKKNRDELLQEEIDKLTQDVDSTLKLGKDQHEWLDNHVDRKIARKEDDETKENGENLRPPDDPESKVMAPVARSESGLGHVFPHMKKPSL
GCA_020579815.1-Fun_JAIRIZ010000033.1_i000_014955 | KAH6139989.1 | 60379:61882:-	MNRSTLPSIIAKVTVSQPHQLVPSALPCHPLQSIVFKIGRKHKAHRQQAAQGKPWRESEKGRGKAKDKGKGKGKRNRMGNEESRVIDPNTLPQTLKARTVEALAQYIKDGRAKRIVVMTGAGISTSAGIPDFRSPETGLYANLARLNLPYAEAVFDISYFREKPEPFYMLAQELYPGKFRPTITHMFIALLHKKGLLLKLFTQNIDCLEREAGVPGESIIEAHGSFATQRCIECKTPYPADRMRDAVQNNQVPRCVDADCNGLVKPDIVFFGEQLPSAFFDNRDLSTEADLAIVMGTSLSVHPFASLPQLCKDRTPRLLINSEQVGDMGSRPDDVLMLEDCDSGVRKLAEACGWLEELEALWAETARPGEPEKIEEEKPKKNRDELLQEEIDKLTQDVDSTLKLGKDQHEWLDNHVDRKIARKEDDETKENGENLRPPDDPESKVMAPVARSESGLGHVFPHMKKPSL
GCA_020579835.1-Fun_JAIRJA010000050.1_i000_015015 | KAH6161344.1 | 135595:137098:+	MNRSTLPSIIAKVTVSQPHQLVPSALPCHPLQSIVFKIGRKHKAHRQQAAQGKPWRESEKGRGKAKDKGKGKGKRNRMGNEESRVIDPNTLPQTLKARTVEALAQYIKDGRAKRIVVMTGAGISTSAGIPDFRSPETGLYANLARLNLPYAEAVFDISYFREKPEPFYMLAQELYPGKFRPTITHMFIALLHKKGLLLKLFTQNIDCLEREAGVPGESIIEAHGSFATQRCIECKTPYPADRMRDAVQNNQVPRCVDADCNGLVKPDIVFFGEQLPSAFFDNRDLSTEADLAIVMGTSLSVHPFASLPQLCKDRTPRLLINSEQVGDMGSRPDDVLMLEDCDSGVRKLAEACGWLEELEALWAETARPGEPEKIEEEKPKKNRDELLQEEIDKLTQDVDSTLKLGKDQHEWLDNHVDRKIARKEDDETKENGENLRPPDDPESKVMAPVARSESGLGHVFPHMKKPSL
GCA_015251385.1-Fun_JADGIM010000029.1_i000_005127 | KAG2169851.1 | 268830:270017:+	MGQDGSSPVDEGAPSKTLESRTLDGLAKYIRDGHAKRIVVMTGAGISTSAGIPDFRSPNTGLYANLARLKLPYAEAVFDISYFRENPTPFYTLAHELYPGKYRPTVTHSFIRLLHEKGLLLKLFTQNIDCLEREAGVPDESIIEAHGSFARQSCIDCKSPYPQDELEKHIKAKTIPHCRNSSCNGLVKPEIVFFGEQLPSAFFDNIDVPTEADLCIVLGTSLQVQPFASLPGACKSGVPRVLINMERVGGLGSRSDDVLLLGDCDAGVRKLAKAVGWEDDLEDLWAKTDPEYIPGKPRKTKDDISKEEAKKTRDEKFQDEIDKLTKEVDKTLDMSKWHQEQIRKDHLDGQADIANQNQASGEKTMRYDENADDKTKAPADGLSHVFPHMTEKSSL
GCA_000092065.1-Pla_CP000589.1_i000_004300 | ABO98065.1 | 313329:314318:-	MLELMERLAAERLGESSAAAAATALETFDLRGIAKHIERGGVKNVVVMTGAGISVSAGIPDFRSERGLYARLGEYDLPYPQAIFELGYFREKPEAFYKLAKDLYPGLYAPTPTHYFIKLLHDRGLLRRCFTQNIDSLECATGLPKDKVVAAHGNFDSAKCLNGHDANIYEVERACRAGTPMTCAKCGEFVKPDIVFFGENLPRRFFECAQKDFEVCDLLIVIGTSLVVHPFAGLIERPKEHVPRLLINLERCGEAQNTRVTKLYRMAGLGRGTGFDFDEATNYRDALFLGQCDDGVAELCSMLGWKDDLDALIANCTIKKRLQASKISN
GCA_019207555.1-Fun_JAHLUY010000005.1_i000_003875 | KAG7824149.1 | 128953:129939:+	MEKKIQKVADLLKKDDAKVTFFVGAGISTSCGIPDFRSPKTGLYSNLKRLQLPYPEAVFDIDYFRRNPKAFYTLAEELYPGKFVPSKFHYFIRLCQDKRKLKRCYTQNIDTLERLAGVKDEFIVEAHGSFAKNHCIECDAEMETEELKKQMKSMIPTCAKCKGYVKPDIVFFGEALPAKFFDTWDEDSSSKMDLAVVAGTSLAVYPFAGLPAEVSKDCTRVLINREECGDFKANPRKSDILLLESCDKVVEELAKLLGWEKELDALVEQGIKALKDNKLHIPATEEELEKKVLEEAEAIAKVEREEEAKEEEEIDQLADTLKNVKVDN
GCA_000147195.1-Ani_GL446282.1_i000_002048 | EFN88139.1 | 148509:153963:+	MASSTDLTEYSSPVKRRRVDDGSGHGSISGATMDSMTGETAHARPNEDLEETFGTDNEFTELSDESKSASISPATTSLISPPSRVDSISDDTGCPIDTADEKDEVSSTVSNLSDLSGLSDLSGEAEISHQWRNASSWVQKQVLTGADPRNLLHHLLMGSTQIPEQIIINMISEPRQKLRHVNTLTDVVRLVRNSEKIIVLTGAGVSVSCGIPDFRSRDGIYSRLAQDFPNLPDPQAMFDITYFAEDPRPFYKFAREIYPGQFEPSPCHRFIKMLDKQKKLLRNYSQNIDTLEQAAGIENVIECHGSFATASCTNCKYRVKADEIREDIFAQRIPFCPKCREKDILRSLPKLNPNENYRGLVSQGIMKPDIVFFGEGLPNVFHDAMAKDKDDCDLLIVIGSSLKVRPVSLIPSSIPSHVPQILINRESLAHVKFDVELLGDGDVIINQICHLLGDTYKEVCWHDKILKEASQLLPVRCLSDDTWEQSQDTTTNTELSRDSVEVDLKSHNVSSTESQDSLLINANAMSQRAEDINICVSPFYGGHMDSTEEGFNLLGESPKRRSGDTSIENSPKRMNFGNTRDAKLASFVSSPTKINVECAMTSPRNKTHVPSTESVSENSSMEECQVVPTTMSISSEAVLYDNTLESHKLLDNCGQTIKYDDTMTATDIVESDKMIPKPRQASVDSVLDSGIGDSCNSVDSTEKYGMTELKNRTLEGHCWQPKIRESLATRLPENSYYQLAPGRYIFPGAEIYSEPEDYDQCSLSANSESTDSESDSSSGEEEEDEEEETCADDDLSESADPDADSDRRNNDAKWASNSYSVRQD
GCA_001654015.2-Ani_LSRL02000211.1_i000_010936 | TDG42640.1 | 71144:74090:+	MGEHQIGANRNAENLTNEEQNSQQQTNNLERSFSEADDDDEGDEDENEDYKSSWANSDDDDDDDTSSSDCSSVSRSDWKMRWLQREFYTGRVPRQVIASIMPHFATGLAADTDDSVLWDYLAHLLNEPKRRTKLSNVNTFDDVIDLVHKSERIIVLTGAGVSVSCGIPDFRSTNGIYARLAHDFPDLPDPQAMFDINYFKRDPRPFYKFAREIYPGEFKPSPCHRFIKMLETKGKLLRNYTQNIDTLERVAGIQRVIECHGSFSTASCTKCKYKCNADALRADIFAQRIPVCPQCQPNVEHSVDASVAVTEEQLKQLVENGIMKPDIVFFGEGLPDEYHTVMATDKDKCDLLIVIGSSLKVRPVAHIPSSIPASVPQILINREQLHHLKFDVELLGDSDVIINQICQRLSSAGSGDDDNDWKQLCCDNQMLRESRELLPPTEHHYHHHYHHHRLRSSESEQQSQLDTDTQSLKSNGSADYLLGSSAGTCSDSGFESSTFTADHSKRDQPQHLMLQQPQPVAISSHSNAADADREAIERIKSDILVELNETALSCDRLAAPVANGGTTASYRHLSVDSSKDSGIEQCEASNPSNIEVSAGYASNLDPNLSANVVVETKTAAPSLTPTPPQPRRQTIAERLQPGTFYCNSNSCSYVFPGAQVFWNSDFSDDDEEEEEEDGTSVREADLFSNVVASDEEACDLNAVPLSPLLPPALEAHIVTEITNGNALDVDVLPAAATSTSSSISPSNKRRSATAMEQLQSPTSDTSPAIESETPPPIKKRRPSVVTATATAAATLTTV
GCA_003704345.1-Fun_QWIJ01001104.1_i000_000895 | RMX76493.1 | 177:1535:+	AVLAAIGRKHKPHRSQRAGRSPKPQNSSRGSVGRIFRMGNEESSPVDESVPPQTLSGRTLEALAEYVNSGKVSKICVMVGAGISTSAGIPDFRSPDTGLYANLARLNLPYAEAVFDIGYFRENPEPFYTLAHELYPGKYRPTITHSFIKLLQDKGMLLKLFTQNIDCLEREAGVSDDKIVEAHGSFARQSCIECGSSYPEDEIKKHIDSKEIPRCHSCKGLVKPEIVFFGEQLPAAFFQNRTLPSQADLCIVMGTSLTVQPFASLPQMTREQTPRVLINKERVGGIGSQPDDILLLGDCDDGVRRFAKACGWLEDLEKLWAQTAPRTATETLEKPTEEAKQDKDEALDNEINKLTREVDETLNFSKWHTEKARGEHLQSQNSSEDSRNELVNQASASEVTESGGTGPGEEQESNLRHVYVTETNAESTGPANEALDRERTEDAAVPGGDTKK
GCA_020536065.1-Fun_JAEUBE010000295.1_i000_003480 | KAH3665469.1 | 130567:131553:+	MDEKLQKLAAVLKRDSVSVTFFVGAGISTSCGIPDFRSPKTGLYSNLKKLNLPYPEAVFDIDYFRKSPKAFYTLADELYPGKFVPSKFHYFVRLCQDKKKLKRCYTQNIDTLERIAGVRDEYVVEAHGSFAKNHCIDCDWEMETSELKRQMKSQIPTCAKCKGYVKPDIVFFGEALPAKFFDLWDEDSSSKTDLAIVAGTSLAVYPFAGLPAEVSTKATRVLINREKCGDFERNPRKSDVLLLESCDLVVEKLVQLLGWEKELDSLVKEGERALKENALYVHPTEKDLEEKVKKEAEAIAKVEREEEKKENQQIDELTETLQNIKVKD
GCA_003704355.1-Fun_QWIL01000642.1_i000_006457 | RMY16345.1 | 12174:13924:+	MTAVLAAIGRKHKPHRSQRAGRSPKPQNSSRGSVGRIFRMGNEESSPVDESVPPQTLSGRTLEALAEYVNSGKVSKICVMVGAGISTSAGIPDFRSPDTGLYANLARLNLPYAEAVFDIGYFRENPEPFYTLAHELYPGKYRPTITHSFIKLLQDKGMLLKLFTQNIDCLEREAGVSDDKIVEAHGSFARQSCIECGSSYPEDEIKKHIDSKEIPRCHSCKGLVKPEIVFFGEQLPAAFFQNRTLPSQADLCIVMGTSLTVQPFASLPQMTREQTPRVLINKERVGGIGSQPDDILLLGDCDDGVRRFAKACGWLEDLEKLWAQTAPRTATETLEKPTEEAKQDKDEALDNEINKLTREVDETLNFSKWHTEKARGEHLQSQNSSEDSRNELVNQASASEVTESGGTGPGEEQESNLRHVYVTETNAESTGPANEALDRERTEDAAVPGGDTKK
GCA_003704385.1-Fun_QWIM01000667.1_i000_006760 | RMY32101.1 | 5408:7158:-	MTAVLAAIGRKHKPHRSQRAGRSPKPQNSSRGSVGRIFRMGNEESSPVDESVPPQTLSGRTLEALAEYVNSGKVSKICVMVGAGISTSAGIPDFRSPDTGLYANLARLNLPYAEAVFDIGYFRENPEPFYTLAHELYPGKYRPTITHSFIKLLQDKGMLLKLFTQNIDCLEREAGVSDDKIVEAHGSFARQSCIECGSSYPEDEIKKHIDSKEIPRCHSCKGLVKPEIVFFGEQLPAAFFQNRTLPSQADLCIVMGTSLTVQPFASLPQMTREQTPRVLINKERVGGIGSQPDDILLLGDCDDGVRRFAKACGWLEDLEKLWAQTAPRTATETLEKPTEEAKQDKDEALDNEINKLTREVDETLNFSKWHTEKARGEHLQSQNSSEDSRNELVNQASASEVTESGGTGPGEEQESNLRHVYVTETNAESTGPANEALDRERTEDAAVPGGDTKK
GCA_004917415.1-Fun_QZAX01000005.1_i000_006598 | THX98283.1 | 21966:23153:+	MGQDGSSPVDEGAPSKTLESRTLDGLAKYIRDGHAKRIVVMTGAGISTSAGIPDFRSPNTGLYANLARLKLPYAEAVFDISYFRENPTPFYTLAHELYPGKYRPTVTHSFIRLLHEKGLLLKLFTQNIDCLEREAGVPDESIIEAHGSFARQSCIDCKSPYPQEELKKHIEAKTIPHCRNSSCNGLVKPEIVFFGEQLPSAFFDNIDVPTEADLCIVLGTSLQVQPFASLPGACKSGVPRVLINMERVGGLGSRSDDVLLLGDCDAGVRKLAKTVGWEDDLEDLWAKTDPEYIPGKPRKTKDDISKEEAKKTRDEKFQDEIDKLTKEVDKTLDMSKWHQDQIRKDHLDGQPDIASQNPASGEKTMRYDENADDKTKAPADGLSHVFPHMIEKSSL
GCA_004917505.1-Fun_QZBF01000450.1_i000_006427 | THY45099.1 | 10117:11304:+	MGQDGSSPVDEGAPSKTLESRTLDGLAKYIRDGHAKRIVVMTGAGISTSAGIPDFRSPNTGLYANLARLKLPYAEAVFDISYFRENPTPFYTLAHELYPGKYRPTVTHSFIRLLHEKGLLLKLFTQNIDCLEREAGVPDESIIEAHGSFARQSCIDCKSPYPQEELKKHIEAKTIPHCRNSSCNGLVKPEIVFFGEQLPSAFFDNIDVPTEADLCIVLGTSLQVQPFASLPGACKSGVPRVLINMERVGGLGSRSDDVLLLGDCDAGVRKLAKTVGWEDDLEDLWAKTDPEYIPGKPRKTKDDISKEEAKKTRDEKFQDEIDKLTKEVDKTLDMSKWHQDQIRKDHLDGQPDIASQNPASGEKTMRYDENADDKTKAPADGLSHVFPHMIEKSSL
GCA_002092935.1-Fun_KZ084088.1_i000_001348 | OSD07303.1 | 474742:476352:+	MGNEQSAPYDGPPEVLEAKDLPSIAKYMKSPACRRVCVMLGAGVSTAAGIPDFRSPGTGLYSNLQRLNLPYPEAVFEINYFRENPIPFYTLARELYPGQFRPTLTHTFVKLLSDHALLDTCFTQNIDTLERQAGVPGDKIVEAHGSFASQHCIECHASVDGATMRKAVETGDIVRCADCGGLVKPDIVFFGESLPPAFHKTVPRLRSADLLIVIGTSLTVHPFASLTTLVPEGCPRVLINMDPAGDIGARPDDVVLLGRCDEIIRDLCRELGWEEELDREWEKTKVLKPLNELAEAALKTREDHEPSTAGLAEAAVPQEAAAEAGEVVLTATEAELEDARVEAEVETITEQVEKGLEISEGVGPRPPITVTVVPESGPQAEEVKEAEKDNEASDASRNAGDASSESKEAGATAKEKL
GCA_021223785.1-Ani_JAJJHP010013786.1_i000_011612 | KAH8262850.1 | 3062767:3066184:-	TMEKYEDMDIRLGHINAKELADVCDVNLQRDDDALIMFERSSTNFDFGAEILSTNNMKPAAATTSSAAAATAATSEPQPKANSEIKTKTLPQMAEQEIGANQNAKKLTDNLMEQPTSKRLEKSCSELDEEDEDDEDDNEDYKSSWANSDDDDDSSSSTDCSSASESDWKQRWQQQREFHSAFGRMPRQVIASIMPQFASELPADIDESVLWDYLSHLLNEPKRRNKLSNVNTFDDVIDLVQHSKRIIVLTGAGVSVSCGIPDFRSTNGIYARLAHDFPDLPDPQAMFDINYFKRDPRPFYKFAREIYPGEFKPSPCHRFIKMLESKGKLLRNYTQNIDTLERVAGIQRVIECHGSFSTASCTKCKYKCNADALRADIFAQRIPVCPQCQPNVEHSVDASVAVTEEQLKQLVENGIMKPDIVFFGEGLPDEYHTVMATDKDKCDLLIVIGSSLKVRPVAHIPSSIPATVPQILINREQLHHLKFDVELLGDSDVIINQICHRLSGSGNNDGNGDNDDWRKLCCDDAVLHESKELMPPADYYLNHHHLHHHHHRHCRSESEQPSQLDTDTQSIKSNGSADYLLGSSAGTCSDSGFESSTFTGATVAGKRTQQQQPQQTIVDDRNAAIERIKSDILVELNETAALSDLSDRLVPPPAISAGSSSCISASSTTASYRHLSIDSSKDSGIEQGEFSNASNNTHAYGGTMDTNVVLETKTAAPSLTPTPPQRKRQTTAERLQPGTFYCHSKHSSYVFPGAQVCWDNDFSDDDDEEDDDDDDVVELAAGRSADLFANVVVSDDDACDLNAMPLSPLLPPSLEAHLVTEITSGISINSASPPATNSSPSNKRRSTADAVELPHLQSPAVEVPESSSPAIESETPPPIKKRRPS
GCA_021176775.1-Fun_JAJEVK010000008.1_i000_010603 | KAH8170060.1 | 1571837:1573184:+	MGQEESTLLDPSVPPRNLSARTIDAVAEYIQSGKVKRIVVLTGAGISTAAGIPDFRSPKTGLYSNLARLNLPHAEAVFDIDYFRENPDPFYILANELYPGKFYPTISHAFISLLAKKGLLQMLFTQNIDCLERRAGVPSEKVVEAHGSFATQRCIDCKTEYPDDEMKEHVFANKVPRCKEDGCGGLVKPDIVFFGEPLPKRFDHNAQITALADLVLIIGTSLSVYPFAGLPELAAPGRPRVLFNMERVGKLGTRTDDVIQTGPCDDGIRALAQKLGWEKELDRHWRGIVGNKEADRQMKGYREHEEEVEDEVERLVKGVEDQLNFEEHAEEQEQKDAVGKGNTEIDTASGSLLMKHASGMESAEDLPSLLEAKEKEKHGQKAASTSADNEADKAVSLSPESKNGTSGVLSSQEAKKTTSNQAKDTSAGA
GCA_015679605.1-Fun_JAAAVE010000845.1_i000_009627 | KAF9418334.1 | 10149:12160:+	MSSSKSNRPLRNGKAEPVPRASVLQDNTLEAVAKFINDGKAKNIIVMTGAGISTAAGIKDFRSPGTGLYDDLEKYNLPYPEAVFDISFFRDTPGPFYRLAKELFPGNYRPTLTHYLLPLLAKKKLLLRSYTQNIDMLERLTGIDEDLLVEAHGGFSSSRCIDCSRPFESARVKKHILEGLVPICEGCGGLVKPDITFFGEDLPERFGQLTKVDFKKCDLLIVLGTSLQVEPFNRLITLVPTNCPRLLINRERAGENMRNGFDFDDKWRHPVKRDALFLGNCDDGVKKLAQLCGWEKELRAMYDKGHAQMKLAEEMEALVLAAENEADDTSSDKVEETTKVTITTSTTTATTTTASHKEVTTEDTSKVEKVDKFEDELEQVIGKFETSTIISATSTTSSTTAEDDESEVSKTLVETETVIVAGKA
GCA_001651215.1-Pro_LXWW01000336.1_i000_004547 | OAO13728.1 | 73386:74432:-	MGQLESVYIEGIDDVDNDSILHGDLTVERIAKIIKDGEVKNIVVMSGAGISVSAGIPDFRTPGTGLYYNLEKFHLPTPESMFDIEYFREHPESFYSFVMELFPEQYMPTYTHYFIKLLNNKGVLLRDYTQNIDGLERQAGIPDSRLVESHGTMATCSCILCKRPYKIDWFKKQIMSRIIPRCKCGGLVKPDIVFFNEPLPQKFNWMSTADMASCDLLIVIGTSLAVQPFASLAHKVKENVPRFLINREPVGPFRFYQMDCCFRDVVLLDDCDSGVKKLCDLIGWREDLEKLVQEGRAKLQKAQASFLEMKRKLQSESGDSSSEVVAQP
GCA_000209125.2-Pro_DS549580.1_i000_003776 | EDR25266.1 | 2338:3405:+	MSIEECQHLPKQIDAFKMKNFSFKCGCGQLTECVCVTCRKHMCEECRDKHEHPVSCGTKGGYCKECKKEISKEKLQKLYDTLPLILPKNAKGLGLFMKYRKPSNVVIMAGAGISTSAGIPDFRTPGTGLYDNLEKYNLPFPQAVFDIDYFKSNPNPFYTLASELMPGLGKYFPTPTHYFLNYLNKLGYISMLFTQNIDGLEIQSGFPKEKLVMAHGNYYSAHCLNCKKSFEQNYFIDNVRDGKVCYCDSCKGVVKPDIVFFGEGLPQEFFNNFEKVENCDLLIVLGTSLLVQPFASLIDLPKKNTPRVYINMKKFNSFNKINDLQIIGKCDESILEIAEYMGIGDDFKKYLEEQQ
GCA_021029105.1-Fun_JAEVFJ010000005.1_i000_008363 | KAH8104538.1 | 153412:154943:+	MGQDTYQFEGYTQVLEERNLQSLVKYMKSEECKNVVVMLGAGVSTSAGIPDFRSPETGLYANLARLKLPYPEAVFEINFFRNNPRPFYTLARELMPGKFRPTLTHSFVRLLAAHNLLSKCFTQNIDTLERRAGVPPELIIEAHGSFASQHCIKCKSSYDGDVLRRHILDGKVAICKQKKCGGLVKPDIVFFGEQLPHEFHTSLPRLRDADLLIVMGTSLTVHPFASLASMVSDICPRVLINLDLVGNFGSRSDDVVLLGKTDDVVRDLARELGWEEELDALWKETESSVVDHLAPKKQPEVPVSVKAADIPGQPLVIQGERLKPNGDKEPTPSEEETLKSEVDKLASEIEKALNVSEALGTQEESKSEKATADESGATPAEKEDEVKL
GCA_900074895.1-Fun_FJVC01000219.1_i000_008630 | CZT45685.1 | 12332:13747:+	MTPPSVSSTRHWNPPAPFRYKIQNTFLNKETPLLFSIKQHSTANIGRRRRERHPNGKTFDKHARNKPRKMGQENSQVLDPNARPYTLSSRSISAVADFIKDGPPKKIVVMTGAGISTSAGIPDFRSPETGLYSNLARLDLPHPEAVFDISFFREKPEPFYVLAKELYPGKFHPTIAHSFIALLNRKHMLHMLFTQNIDCLERKAGVSDDKIVEAHGSFATQRCIECKTPYPDDLMKEAVESGNVPHCEETHCDGLVKPDIVFFGESLPSSFFDNRDAPQKADLCIVIGTSLSVQPFAHLPSMASEGVPRILINREQVGDLGSRPDDVMILGDCDDGVRKLADALGWKDELEEMWYETTGKHKEKEAAKIEERDGGMTRDELLEAEIKKLTEGVDSTLKLTKDHVEWANKGLEKHEKSKELTSSSEPPSEPISVEKVENEKPVEEPKIDVKAILDTKLPQHEPDVDTPKPHI
GCA_900074905.1-Fun_FJUX01000010.1_i000_006177 | CZS91845.1 | 132244:133659:+	MTPPSVSSTRHWNPPAPFRYKIQNTFLNKETPLLFSIKQHSTANIGRRRRERHPNGKTFDKHARNKPRKMGQENSQVLDPNARPYTLSSRSISAVADFIKDGPPKKIVVMTGAGISTSAGIPDFRSPETGLYSNLARLDLPHPEAVFDISFFREKPEPFYVLAKELYPGKFHPTIAHSFIALLNRKHMLHMLFTQNIDCLERKAGVSDDKIVEAHGSFATQRCIECKTPYPDDLMKEAVESGNVPHCEETHCDGLVKPDIVFFGESLPSSFFDNRDAPQKADLCIVIGTSLSVQPFAHLPSMASEGVPRILINREQVGDLGSRPDDVMILGDCDDGVRKLADALGWKDELEEMWYETTGKHKEKEAAKIEERDGGMTRDELLEAEIKKLTEGVDSTLKLTKDHVEWVNKGLEKHEKSKELTSSSEPPSEPISVEKVENEKPVEEPKIDVKAILDTKLPQHEPDVDTPKPHI
GCA_003704675.1-Fun_QWIS01000226.1_i000_003873 | RMZ00935.1 | 23119:24903:-	MPIAVAGDDVQHVGYFLHFTHPQDGCVHGGKPAGLAAIGRKHKPHRSQRAGRPPKPQNSSRGSVGRIFRMGNEESSPVDESVPPQTLSGRTLEALGEYIKSGKVSKICVMVGAGISTSAGIPDFRSPDTGLYANLARLNLPYAEAVFDIGYFRENPEPFYTLAHELYPGKYRPTITHSFIKLLQDKGMLLKLFTQNIDCLEREAEVSDDKIVEAHGSFARQSCIECGESYPEDEIKKHIDSKEIPRCHSCKGLVKPEIVFFGEQLPAAFFQNRMLPSQADLCIVMGTSLTVQPFASLPQMTTEQTPRVLINKERVGGIGSQPDDILLLGDCDDGVRRFAKACGWLEDLEKLWAQTAPKTATETLEKPAEEAKQDKDEALDNEINKLTREVDETLNLSKWHTQKARGEQIRSQKSGADSRNELVNQASASEVTESGGTGPGEESESNLRHVYVTGTNAESSSGPANEALDREKTEDAAVPGGDTKK
GCA_003704375.1-Fun_QWIK01000990.1_i000_016645 | RMX98658.1 | 143:1856:+	MDNVSACGSAIAESNTINFFKAVLAAIGRKHKPHRSQRAGRSPKPQNSSRGSVGRIFRMGNEESSPVDESVPPQTLSGRTLEALAEYVNSGKVSKICVMVGAGISTSAGIPDFRSPDTGLYANLARLNLPYAEAVFDIGYFRENPEPFYTLAHELYPGKYRPTITHSFIKLLQDKGMLLKLFTQNIDCLEREAGVSDDKIVEAHGSFARQSCIECGSSYPEDEIKKHIDSKEIPRCHSCKGLVKPEIVFFGEQLPAAFFQNRTLPSQADLCIVMGTSLTVQPFASLPQMTREQTPRVLINKERVGGIGSQPDDILLLGDCDDGVRRFAKACGWLEDLEKLWAQTAPRTATETLEKPTEEAKQDKDEALDNEINKLTREVDETLNFSKWHTEKARGEHLQSQNSSEDSRNELVNQASASEVTESGGTGPGEEQESNLRHVYVTETNAESTGPANEALDRERTEDAAVPGGDTKK
GCA_004917185.1-Fun_QZAL01000005.1_i000_007265 | THW51729.1 | 369475:370935:+	MTEEIRVAVPFNRWFRDAFKIGRKNKPHRQEGAVNKDRGKVGKGRSRMGQDGSSPVDEGAPSKTLESRTLDGLAKYIRDGHAKRIVVMTGAGISTSAGIPDFRSPNTGLYANLARLKLPYAEAVFDISYFRENPTPFYTLAHELYPGKYRPTVTHSFIRLLHEKELLLKLFTQNIDCLEREAGVPDESIIEAHGSFARQSCIDCKSPYPQDELKKHIEAKTIPHCHKSSCNGLVKPEIVFFGEQLPSAFFDNIDVPTEADLCIVLGTSLQVQPFASLPGACKSGVPRVLINMERVGGLGSRSDDVLLLGDCDAGVRKLAKAVGWEDDLEDLWAKTDPEYIPGKPRKTKDDISKEEAKKTRDEKFQDEIDKLTKEVDKTLDMSKWHQDQIRKDHLDGQADIASQNQASGEKTMRYDENADDKTKAPADGLSHVFPHMTEKSSL
GCA_001661245.1-Fun_KV454013.1_i000_002449 | ODV96055.1 | 691945:693072:+	MCSATEKSLNPLVKLIQKVLQENDPSLKVVFAVGAGISTSAGIPDFRSPKTGLYHNLSKLNLPYPEAVFDIDFFAKNPKPFNLLCNELYPGKFLPTKFHYLIKLFHDKNLLKRCYTQNIDNLERLAGLPDDKVVEAHGSFVKNHCIKCHEELSIKEFRSFLVKDEIPKCSKCKNYVKPDIVFFGEALPHEFFDKWDEDLSDGIDVCIVAGTSLQVYPFATLPGETPDSTWRILINREKCGDFEMNSRKKDLVLLGDADEIASMLIKQLGWEDDLNKLLENGRALLKENKLTLFKDEELIVETAEERSKELAKEIAEVETAEEKKPIEEDKNVTELLGEIEKLDIGSKNDNANKDSKGKDNEEKNIKEKDAEDKKR
GCA_000005245.1-Ani_CH940649.1_i000_006294 | EDW63835.2 | 7041328:7044654:+	MMENYEDMNIRLGHINSKELMAVHEVKLQNGHDELNSFESSQANFDFGAEILTTNVKPAAAATTSSAAATEATTPATSETQPKANSEIKTKTLPQMGEQKIGANRNDKNQINELEQSDQHRKSLDKSFSEADDDDEGDEDENEDYKSSWANSDDDDDDDSSSSDCSSVGRSDWKLRWLQREFYTGRVPRQVIASIMPHFATGLATDTDDSVLWDYLAHLLNEPKRRTKLSNVNTFDDVIELVHKSERIIVLTGAGVSVSCGIPDFRSTNGIYARLAHDFPDLPDPQAMFDINYFKRDPRPFYKFAREIYPGEFKPSPCHRFIKMLETKGKLLRNYTQNIDTLERVAGIQRVIECHGSFSTASCTKCKYKCNADALRADIFAQRIPVCPQCQPNVEHSVDASVAVTEEQLKQLVENGIMKPDIVFFGEGLPDEYHTVMATDKDKCDLLIVIGSSLKVRPVAHIPSSIPASVPQILINREQLHHLKFDVELLGDSDVIINQICQRLSGAGSTYDDNDWKQLCCDDQVLRESKELLPPTEHHYYHHHHHHHRHRSSESEQQSQLDTDTQSLKSNGSTDYLLGSSAGTCSDSGFESSTFTAVHSKRNHQQQQQPQQICSSSSNITNHSNADESAAIERIKSDILVELNETALSCDRLVTPAAASSSSSYRHLSIDSSKDSGIEQCEFSNASNIEANRGYASNMDPSIAANMVVETKTAAPSLTPTPPQRPQRQTTAERLQPGTFYCNPNGCSYVFPGAQVFWNSDCSDDEDDDDGASVRDGDLFGNVVASDEEACDLNAVPLSPLLPPALEAHIVTEITNGSAMDVPVALSAASSPSNKRRSAASTEEQSPAPSSNINPEIESDTPPIKKRRPSVVAATAAAALTTV
GCA_002104995.1-Fun_MCFD01000014.1_i000_003213 | ORX66959.1 | 579937:580815:+	MSSLDHIVDMVSQGKVKKIVVMAGAGISTAAGIPDFRSPGTGLYANLAKFDLPYPEAIFTMDYFEENPKPFFVLAKELYPDLYIPTLSHFFVKLLESKGVLLRHYTQNIDCLDSIAGVSDDLVVEAHGSFKTAHCINEDCREEHSKEWVRDLVFRDEIPHCRQCGSLVKPDITFFGEGLPKRFFDLMHDDLDQCDLLMVMGTSLAVHPFAGLVNLVSKSVPRLLINRERVGESKARGVGLDFDGRFASAVHRDALMLGDCDAACVLLADRLGWKPELLALRREFLAARQTTA
GCA_001691785.2-Fun_JNHV02000693.1_i000_007600 | KAF8714725.1 | 6705:8244:-	MPGGHESTPNKGVPRSRVLEDRDLASVAKYIKSNKCRNIVFMLGAGVSTSAGIPDFRSPDTGLYANLQHLGLPNPEAVFDIQYFRHNPKPFYTLARDMQPGKFRPTLGHSFVRLIHEKGLLHACFTQNIDTLERRAGIPETKLIEAHGSFASHHCIDCDAEYDNESMMDAVEQSKIPRCRRCRGLVKPDIVFFGESLPIKFMTSRSALQDADLLIIAGTSLTVYPFAALANMTSERCPRVLINLETVGNLGRKRDDVLLLGQCDTMVEELAKELGWHEELLELWNATQITATDPKAVESAKDEVEELAQQLAKKAKLGEDEVAKKAPVPDTSPTDLSKPSIQNGVEIESKPEKETSKETPGEPDTNPAGPSEPSLRIDDKAESKKLEPESSASKQH
GCA_020744155.1-Fun_JAGPNQ010000010.1_i000_002163 | KAH6980967.1 | 1103171:1104485:-	MGQEESTLADGPPQTLTDRSLPAVAEYIKSGEAKRIVVLTGAGISTSAGIPDFRSPKTGLYNNLARLNLPYAEAVFDISYFRKHPEPFYVLAKELYPGKFYPTVSHAFIALLARKGLLQMLFTQNIDCLERAAGVPSEKIIEAHGSFATQRCIECKTEYPDDKIREHVYKGEVPHCDETDCGGLVKPDIVFFGEPLPKIFDNNTHQAAMADLVLIIGTSLSVYPFAGLPEMTMPGKPRVLFNMQRVGQIGNRADDVTELGSCDAGIRKLADELGWRDELEQLWREVVGEKEAERQLGDQVEAEERLEDEVEKLAAEVESVLIFKDDGSYNDAKVEEGHVARMAAVLDPAKPASAPEVKNAKTDDEKTEKGEKGDAKYNTDQLEAISSPPPPTDSNEAAPKGSEQPQHCDIRIVGEVTRGAN
GCA_014925845.1-Fun_JACGCL010000006.1_i000_010910 | KAF8157982.1 | 605137:606705:-	MSYGQRHRRVHSGKPKVLKSRDVPSIAEYIKSKECKNIILMLGAGVSTSAGIPDFRSPETGLYSNLARLNLPHPEAVFEIGFFRRNPVPFYTLAHELYPGKFRPTITHSFVRLLAEQSLLHTCFTQNIDTLERRAGVPDNKVIEAHGSFASQKCIDCEEPFDDEDMKKHIQEKKIAKCPECGGLVKPDIVFFGEGLPLNFIRSVPNMRKADLLIVMGTSLTVHPFASLAGMVESNCPRVLINLDHVGDFGARADDVILLGKCDEIVTQLCKELGWEEELLRLWKETEDAVVSDDQGDLKNVAPADSSASASDDQKVPDKLDHLKDVTAKMAALTVAAATSTSTSSGAALKPEPVKEDKASPLASVPSATPESLSLGPQSSSPLNPVDVKIPDSPPKKEDNKL
GCA_000147175.1-Ani_GL436195.1_i000_002763 | EFN72286.1 | 1156:9113:+	MASSSELLEYSSPVKRRRIDGGEHEVKAVTTLEEPRLAETPCDSPHDELEDEKDEMSSTVSNLSDLSGLSDLSGDAEVSHQWRNASSWIQKQMLTGADPRDLLHHLLMDSTLIPEQVDDFTLWKIIINMMSEPPRRQKLRHINTLSDAVRLIRNSKKIIVLTGAGVSVSCGIPDFRSKDGIYSRLAQDFPDLPDPQAMFDINYFSQDPRPFYKFACEIYPGQFKPSPCHRFIKMLEKQKKLLRNYSQNIDTLEQVAGIKNVIECHGSFATASCTKCKYQVKADDVREDIFAQRIPTCPKCRINALPSLSEINCSENYRDLVSQGIMKPDIVFFGEGLPDAFHDAMAKDKDDCDLLIVIGSSLKVRPVALIPSSIPSHVPQILINREPLPHLKFDIELLGDGDIIINQICHLLGDVYKEVCWYDKILKEASQLLSLRHLSDMWEQNQDTTSNTEISRDSTEIDFKSQNITSTENQNNLLKTTNAISHHMENINVCMPSFHTGQCIKNAEESLNLFGESPKRRSGDTSVENSSKRMNFDSTCESKSSVSSTKINVESAMTSLENRFHVASMSRENFTEECQVVPVTLSLSSEAIINENTLSYKSLDNCEKSNNYDNTVMTNAAESDKLTPKPRQVSVDSMLDSGMGDSCNSIDSTEEKFDIAELKNRSLERHCWQPKIRESLAIRLPENSYYQLAPGRYIFPGAEVYSEPEDYDQCSFSANSESTDSDSDSSLEEEEEDEEEETCADDDLSEGADADVDGQNNDVKWASDSCSAEQH
GCA_004917135.1-Fun_QZAJ01000669.1_i000_008640 | THW07684.1 | 1613:2800:-	MGQDGSSPVDEGAPSKTLESRTLDGLAKYVRDGHAKRIVVMTGAGISTSAGIPDFRSPNTGLYANLARLKLPYAEAVFDISYFRENPTPFYTLAHELYPGKYRPTVTHSFIRLLHEKGLLLKLFTQNIDCLEREAGVPDESIIEAHGSFARQSCIDCKSPYPQDELKKHIEAKTIPHCRNSSCNGLVKPEIVFFGEQLPSAFFDNIDVPTEADLCIVLGTSLQVQPFASLPGACKSGVPRVLINMERVGGLGSRSDDVLLLGDCDVGVRKLAKAVGWEDDLEDLWAKTDPEYTPGKPRKTKDDIAKEEAKKTRDEKFQDEIDKLTKEVDKTLDMSKWHQDQIRKDHLDGQADIASQNQANGEKTMRYDENADDKTKAPADGLSHVFPHMTEKSSL
GCA_004917205.1-Fun_QZAN01000090.1_i000_009851 | THW58702.1 | 20325:21512:-	MGQDGSSPVDEGAPSKTLESRTLDGLAKYVRDGHAKRIVVMTGAGISTSAGIPDFRSPNTGLYANLARLKLPYAEAVFDISYFRENPTPFYTLAHELYPGKYRPTVTHSFIRLLHEKGLLLKLFTQNIDCLEREAGVPDESIIEAHGSFARQSCIDCKSPYPQDELKKHIEAKTIPHCRNSSCNGLVKPEIVFFGEQLPSAFFDNIDVPTEADLCIVLGTSLQVQPFASLPGACKSGVPRVLINMERVGGLGSRSDDVLLLGDCDVGVRKLAKAVGWEDDLEDLWAKTDPEYTPGKPRKTKDDIAKEEAKKTRDEKFQDEIDKLTKEVDKTLDMSKWHQDQIRKDHLDGQADIASQNQANGEKTMRYDENADDKTKAPADGLSHVFPHMTEKSSL
GCA_000743755.1-Pro_JPUL02000188.1_i000_003664 | KNB43203.1 | 20302:21330:+	MGQLESVYIEGIDDIDNDSILHGDLTVERIAKIIKEGEVHNIVVMSGAGISVSAGIPDFRSPGTGLYYNLEKFNLPTPESMFDIDYFREHPDSFYSFVMELFPEQYLPTYAHYFIKLLYKKGILLRNYTQNIDGLERQAEIPESRLVESHGTMATCSCVECKRPQRIDWFKKQILQRKVPTCKCGGLVKPDIVFFGEPLPQKFHWLSTADMASCDLLIVMGTSLAVQPFAGLVHKVKENVPRFLINREPVGPFRGVQKLCDLIGWRSELEDLYTKGREKLLKQQQAFFEMKKAVAESVTEPVN
GCA_021365365.1-Fun_JAJTIX010000006.1_i000_017079 | KAH8721911.1 | 874223:875561:-	MGQEESSLADGPPQTLTDRSLPAVAEYIKSGEAKRIVVLTGAGISTSAGIPDFRSPKTGLYNNLARLNLPYAEAVFDISYFRKHPEPFYVLAKELYPGKFHPTVSHAFIALLARKGLLQMLFTQNIDCLERAAGVPSEKIIEAHGSFATQRCIECKTEYLDDKIREHVYNGEVPHCDETDCGGLVKPDIVFFGEPLPKIFDNNTYQAAMADLVLIIGTSLSVYPFAGLPEMTMPGKPRVLFNMQRVGQIGNRADDVTELGSCDAGIRKLADELGWRDELEQLWREVVGEKEAERQLGDQAEAEERLEDEVEKLAAEVESVLIFKDDGSYNDAKVEEGHVARMAAVLDPAKPASAPEVKNAKTDDEKTEKGEKGDAKHNTDQLEAISSPPPPTDSNEAAPKESEQPQHSDIRIVGEVTRGANQTSGEAAD
GCA_020631695.1-Fun_CM036091.1_i000_007020 | KAH6605313.1 | 3874068:3875596:-	MGQDESTLAAASGPPVTLGERSLEAVAEFIKSGNARRIVVMTGAGISTAAGIPDFRSPKTGLYSNLARLNLPYAEAVFDISYFRNRPEPFYVLTQELYPGRFHPTVSHAFIALLADKGLLQMLFTQNIDCLERAAGVPADKIVEAHGSFATQRCIDCGVEFPDKEMREHVVRGDVPRCRECKGLVKPDITFFGEPLPRAFSEKSHNTAMADLVLIIGTSLTVYPFAGLPEMARKEAPRVLFNMERVGSLGSRVDDVLELGPCDNGIRRLAELLGWADDLEALWRSVVGDEEAERQLRSQTDRDEEIEDELQKLTGEIETVLKLDDDDDDDDDDEQQQQQQQQQQQQQQQQQEEEEEEEEEEQNEQKEKEKEASQKTKSEDAPSRLQPSKDGDGAKQAANADKPKPDPEKEGNQDGFPATAEEAESIPSGNNADSTAAPPEAREEKCKQEAPEATKEEETKGAEEPNGGERGGGMKERSG
GCA_003144245.1-Fun_KZ819677.1_i000_006030 | PWN25166.1 | 268799:270166:-	MASSRSPLSQHAPSPTSPPDLASIAKHLSLPTTKKVVVLCGAGISTTAQRISSSGQILNEGIPDFRSPSTGLYANLSKYNLPYPEAIFEIGFFQSNPQPFFTLAQSLYPGQFLPSKTHYFLSLLAKKGKLLRCFTQNIDTLERRAGLKDEDIVEAHGSFATASCTRCGVKVDPDWMREKCMKGEVARCTSPKCSGGAKGKDGKHQGALVKNDIVFFGEGLPTRFFERLGDLRQADLLIVLGTSLQVQPFASLIDRVPASCPRVLLNLERVGDIGGEEDGDGASWMSSRFRESGFDFDGLALPRGAKKSEIRDVFWKGKTDEGVESLAKEMGWEAELKELIEEGTKKAVEEAKAASAGAGVAKATPSDEVGTEKEARAVAAKVVEGGEHVADKEQGDRKEASASLGDENAMAEAKGRADESKNEADDLAGEVARKLDVKGDKSVDGSGEDGKKSSL
GCA_000319635.2-Fun_ANPB02000006.1_i000_010809 | KAF4481379.1 | 1827708:1832646:+	MTNKNLDRDVERRPEEETPLLAHDLPATVAPSRAYQFKVIAISMIFIVIVEVGALLQVPPTYQIMEQIICEKRFPGHIATDAADDVCKGPEVAGELAMVKGWLNSFDCIPPLITSIPYGIIADKYGRRPVLTLAMFGLCLEFMWMLQPLLWPNVLPLWTVWFGAVFQFIGGGAAIVQAMVWTMISDVVPISNLTSVYYKVGTIALTGELVVAPISAALLTKSPWLPLCLGQALLTFGACLPPFIPETSEFRRAADVEVEQTLRRAEEADGAESAKRTLREQIVYSMKNDMNHVYNFLIKSKRILPLVLGFNLTVIIKYIKVEITSQYVHNLFGWSWAKATLLGTVSTITNMTMLLAVLPFLSWYITKRTALHPLIRDLWLVRMTGIFLSLGCFMVAVAYKPWFLIAALVIFSMGATYTNICRAVLNAVVEPHTIGTLNTAISWVEQLSTLVSAPVISALLRAGTRIGGAWVGLPYMAATQQYLPINQIARRLGQRDFFRIPSHPCSIRELSIVPLRRPLPRAANDSIRISTKFLLVSPPLALASCPICGRWIVIIRNSPRPSEAVDGSHWSLINHTPIYVAWFLLLSSPASSFIPESMVLGISFCPCPEDRRCWSSFTSPPTRLLIPAHARWSVRAASDKGHRRRRRDKHPKGRPNSNRPRNKMGNEESTMLDDSVQPKTLESRSLGAIADYIKSGEVKRIAVMTGAGISTAAGIPDFRSPGTGLYANLARLNLPYAEAVFDISYFRKHPEPFYYLAKELYPGKFFPTVSHVFIALLAKKGLLQMNFTQNIDCLERRAGVPDDKIIEAHGSFATQRCIECATPFPDDKMLQHVQAEIVPRCGTCDGLVKPDIVFFGEALPEAFRNNTHLPAMADLIVVMGTSLSVYPFAGLAEASRSGVPRLLLNRERVGQMGRRADDVVELGTCDAGVRKLASLLGWRDELEDMWRGIVGEKEAERQLASAAADGDEDLEEEIRKVTENVGSALKLDDDKEEPDVVGASLRQDGGSDTEDAQQTIPKGTVSRVTKALEAEVGTDIKDDRGREGHTVSGSEGAPQEATDFRAEAKKKIQLAAQGAATPLDEVAVVFDPNAPVAAKKDTAADEALTSGPARYEPTTSSEPATTSESTPADTPSTSSKETQDVPTTTDKTAEAAPPKALEAEEKKTPDDAKL
GCA_004794745.1-Ani_QBLH01000142.1_i000_008314 | TGZ57552.1 | 657019:687271:+	MSHGDAHVTAEEKWNLDWKDLFSLNIKDQGHGDIRLLRTKSTSTPLPATSGKIGLRFASTLVVDIFLQETTVKTLKIMMLNTLKCHLPNRGLRQLKKLTACSSLKLHFSTSTMVNKEQESKSYRIERDTFGELKVPSDKYYGAQTLRALMNFPIGDTFERMPCRLIMAMGILKKAAAETNKEYNLDPKVADAISKAADDVISGKLYNDHFPLIIWQTGSGTQTNMNVNEVIANRAIEILGGELGSKKPVHPNDHVNMSQSSNDTFPTAMHIAVALEIHKVLIPGLEELHKALKEKANEWKDIIKIGRTHTQDAVPLTLGQEFSGYATQIEYGIKRVKDTLPRLYQLALGGTAVGTGLNTRKGFSEKAVAKIAQLTGLPFVSAPNKFEALAAHDAIVEIANDIRFLGSGPRCGLGELSLPENEPGSSIMPGKVNPTQAESMTMVCCQVIGNHVAITVGGSNGHFELNVFKPVMVANTLRSARLLGDGCSSFTKNCVVGITPNIDNIKRNVNESLMLVTALNPHIGYDKAAMIAKHAHKEKLTLRESALKHGLTAEQFDQWKKEGVAHGPEAIRAARLVDELKILELDVRDYGNVFYSANNIDDVKNMSHLGHVASCMSSLSEQIRQVLRDGRQALTIGGDHSLSIGTIDGHVKERQDVAVVWVDAHADLNTNKTSESGNVHGMPVALLTTELADYWPYLPGMDWQMPILSIRNVAYIGLRSIDRYERLIIEKFGITAYGMEDIERYGIHDVIHMALNKIDPHNSRSLHVSFDIDVLDPLEAPSTGTPVRGGLSLREAIHLMEEIHRTHRLSAIDLVEVNPQIGSERDVEMTVQAAIHIIQAALGYTRRGLRVPKDASDDNLNEEKQNASSESSDVEDCSEMERLRRYLAQKLRLVDLPAGEQSDESQLQPTLRKLSLDGIVEYIKENENCKIITMAGAGISTSAGIPDFRSPSSGLYHKLDKYNLPHPQAIFELEFFMKNPEPFFTLARELLPEGFKPTISHYFIRLLWEKGLLLRHYTQNIDTLERVAGLPSEKLVEAHGTFHTGHCLKCRAPYTLPWMKEGAIPKCEECDEGVVKPDIVFFGEMLPERFQVLADRDFVEADLLIIMGSSLVVQPFASLVDRVRTTCPRLLINNEKVGMQDRLSRFLGLRQGLVFDAKSAHGGRDVAWLGDCDTGCQLLADKLGWRNLSSLHELCSGPAPSYPCGKSIVRPLLSIHFASPLVIYVSITICAPLKKSPNCASQIGNVNGDVILIPYSKPSTASSDRMLLATSNLPKSTIKKLLKMITVLNYIGGAYEVTNHISGTLGRVQKFGKSFASESFSKSSSVTVFPLLYVGLLEYTFLVGSDTRSVAAAAPATAAAPPVAPAAAAAAPPVPGDAGRLG
GCA_000769215.1-Fun_JPYM01000004.1_i000_009717 | KIL93317.1 | 856956:858349:-	MGQDESSLSYAGPPATLTERSLAAVAEYIKSGRSKRIVVLTGAGISTAAGIPDFRSPGTGLYANLARLNLPYAEAVFDISYFREHPEPFYVLANELYPGKFHPTVSHAFIALLARKGLLQMLFTQNIDCLERVAGVPSDKIIEAHGSFANQRCIECKEEYPEVKMKEHVFGGKVPHCDKEGCKGLVKPDIVFFGEPLPKAFDNNTYQVAMADLVLVVGTSLSVYPFAALPGIAQEGKPRVLFNMERVGQLGTRSDDVIELGDCDAGIRKFADELGWRDELEKMWRQIVGDVEAERQLNGRKKDEVRDEIERLAAEVEAVVIDDDKKDTNDTNVQQPDERQDVPQESESTTHHKDPIVPEQTKDEADKEESESTTAPPTTTAITDELNKSTEEPKPEIPAVEAAKTESLVPEPLKPESPKEESREVLKEEPTKDTATEGVSKEEK
GCA_021223945.1-Ani_JAJJHW010001127.1_i000_008012 | KAH8377785.1 | 5669560:5673034:+	IMEKYEDMDIRLGHINAKDLADVCDVDIQRDDDALIMFERSPTNFDFGAEILSTNSMKPAAATTSSAAAAAATSEPQPKANSEIKTKTLPQMAEQEIGANQNAKKLTDNLMEQQPTTKRLEKSCSEVDEEDDEDEDDNEDYKSSWANSDDDDDDSSSSTDCSSASESDWKQRWQQQREFHSTFGRMPRQVIASIMPQFASELPADIDESVLWDYLSHLLNEPKRRNKLSNVNTFDDVIDLLQHSNKIIVLTGAGVSVSCGIPDFRSTNGIYARLAHDFPDLPDPQAMFDINYFKRDPRPFYKFAREIYPGEFKPSPCHRFIKMLETKGKLLRNYTQNIDTLERVAGIQRVIECHGSFSTASCTKCKYKCNADALRADIFAQRIPVCPQCQPNVEHSVDASVAVTEDQLKQLVENGIMKPDIVFFGEGLPDEYHTVMATDKDKCDLLIVIGSSLKVRPVAHIPSSIPATVPQILINREQLHHLKFDVELLGDSDVIINQICHRLSGTSSNGSDGVNGNGNNDDWQQLCCDDAVLRESKELMPPADYYLHHHHLLHHNHHHRHCRSESEQQSQLDTDTQSLKSNGSADYLLGSSAGTCSDSGFESSTFTAAVQGKQRAPQSQQPALQTTIADDRNAAIERIKSDILVELNETAALSDLSERLVAPPAISAGSSSSTSISASSTTASYRHLSIDSSKDSGIEQGEFSNNNSNNVHAYVSNMDTNVVVETKTAAPSLTPTPPQRKRQTTAERLQPGTFYCHSKHSSYVFPGAQVFWDNDFSDDDDDDEDEDIDELAGGRGADLFSSVVADDDDACDLNAVPLSPLLPPALEAHLVTEITSGVSVSLPASHSSPSNKRRSTADAVEQAQSSAVAVTVAPSAEAKCNMPAAESETPPPIKKRRPSLGAAPTPVPAPATAV
GCA_000005175.1-Ani_CH933807.1_i000_009851 | EDW13227.1 | 26232419:26235662:+	MMENFEDMDVRLGHINFKEIGDVHEVQVHAERNELQSFEHTQANFDFGAEIVTTNAKPATAATTLVATATATTPATSETQPKENSEIKTKTLPQMGEHQIGANRNAENLTNAEQNSQQQTNNLERSFSEADDDDEADEDENEDYKSSWANSDDDDDDDTSSSDCSSVSRSDWKMRWLQREFYTGRVPRQVIASIMPHFATGLAADTEDSVLWDYLAHLLNEPKRRTKLSNVNTFDDVIDLVHKSERIIVLTGAGVSVSCGIPDFRSTNGIYARLAHDFPDLPDPQAMFDINYFKRDPRPFYKFAREIYPGEFKPSPCHRFIKMLETKGKLLRNYTQNIDTLERVAGIQRVIECHGSFSTASCTKCKYKCNADALRADIFAQRIPVCPQCQPNVEHSVDASVAVTEEQLKQLVENGIMKPDIVFFGEGLPDEYHTVMATDKDKCDLLIVIGSSLKVRPVAHIPSSIPASVPQILINREQLHHLKFDVELLGDSDVIINQICQRLSGAGSSDDDHDWKQLCCDDQVLRESRELLPPTEHHYHHHHYHHHRLRSSESEQPSQLDTDTQSLKSNGSVDYLLGSSAGTCSDSGFESSTFTAEHSKRDQLQHLMLQQPQPVASSSHSNAADADREAIERIKSDILVELNETALSCDRLAAPVANGATTAGYRHLSVDSSKDSGIEQCEASNPSNIEVSAGYASNLDPNLSANMVVETKTAAPSLTPTPPQPRRQTVAERLQPGTFYCHSNSCSYVFPGAQVFWNSDFSEDDEDEEDGASVHEADLFSNVVASDEEACDLNAVPLSPLLPPALEAHIVTEITNGNALDVDVLPAAATSTSSSSSPSNKRRSATAMEQLQSPTSAASPAIESETPPPIKKRRPSVVTATATAAATLTTV
GCA_020744135.1-Fun_JAGMVI010000003.1_i000_009640 | KAH6980093.1 | 7284470:7285869:-	MGQEESSMSYSGPPATLTERSLAAVADYIKSGRCKHITVLTGAGISTAAGIPDFRSPGTGLYANLARLNLPYAEAVFDISYFREHPEPFYVLANELYPGKFHPTVSHAFIALLARKNLLQMLFTQNIDCLERVAGVPSGRIIEAHGSFAKQRCIECKEEYPDDKMKEHVFGGKVPHCDKEGCDGLVKPDIVFFGEPLPKAFDNNTFQVAMADLVLVVGTSLSVYPFAALPGLAQEGKPRVLFNMEQVGQLGSRSDDVMELGDCDSGIRKFADELGWRDELEALWREIVGDAEADRQNSGREKEAVQDEVERLAAEVGAVVIDDGEDKTDVKTDVKQEDTKQDVLSYNKPTKIEEEQSKTEKNDPEPAAAPASTTTPEDKNKESPKTEQLKPENLEKIEAEAAKTESLVTEPPKPQPSKEELLQTDTPKDEPTVAPAEPSTEEGSKSKF
GCA_019973955.1-Ani_BMAV01025861.1_i000_046951 | GFS45376.1 | 262768:293426:+	METVQNPILKEVTSSSDCPIDNLEDAASLVASFNVPDTNGVHITSSSDVQQPVFGQSSQNDFVMESTLDMYANDSCNQSGLNPQPEKDADENGVQDQDSITHASWIQRQRNTGIDPRMLLAEILPEGTLIPEIVNETVLWGYIFNIMNAPKRPKLTGINTLDDAVNLLRTCKKIIVLTGAGVSVSCGIPDFRSRNGVYARLSKDYPDLPDPQAMFDISYFRKDPRPFFKFAKEIYPGQFQPSPSHRFIKLLEKQGKLLRNYSQNIDTLEHAAGIQNVITCHGSFATATCTICDYKVDSSVIKEDIFNQTIPYCPVCPPALGERGIMKPDIVFFGEGLSDEFHECLNEDKQVCDLLIVVGSSLKVRPVAMIPNAISTTVPQILINREPLKHLTFDIELLGDCDVIIGELCRRLKLEWSLDDDIPSAPLKELSVFQSRENFPSLSDLATLDSTEFPEINNNFDFSQGQTNGGPSSLTQSEESNSCDYHGLSAIKLDDSEDGSNQGQLFVDSSSNPEATPKLDDVYTTNSYLSNNKDYFTKKLPDQTYIFCPPNRYIFQGAEVYREDDDDCCSTSTDYSSDSDSPQRPHSDDGSGSGDINNSLLQNEYALSQSSYDQPCPVSESGIDSKYSNESPKT
GCA_019924195.1-Fun_JAHFXF010000171.1_i000_005474 | KAG9694129.1 | 18726:19904:-	MGQDGSSPVDESAPSKTLESRTLEGLAKYIKDGHAKRIVVMTGAGISTSAGIPDFRSPNTGLYANLARLKLPYAEAVFDISYFRENPTPFYTLAHELYPGKYRPTVTHSFIRLLHEKGLLLKLFTQNIDCLEREAGVPDESIIEAHGSFARQSCIDCKSSYPQEELKKHIDAKTIPRCQKSSCNGLVKPEIVFFGEQLPRAFFDNIDVPTEADLCIVMGTSLQVQPFASLPGACKSGVPRVLINMERVGGLGSRSDDILLLGDCDAGVRKLAKAIGWEDELEELWAKTDPGYVPGKPIKTKDEIAKEEAKKSRDEKFQDEVDKLTKEVDKTLDMSKWHQDQIRKDHLDGQTESNDPVKSEKTMRYDENADDKNKAPANGLGHVFPHINEKSSL
GCA_019924255.1-Fun_JAHFXK010000179.1_i000_005828 | KAG9791386.1 | 18727:19905:-	MGQDGSSPVDESAPSKTLESRTLEGLAKYIKDGHAKRIVVMTGAGISTSAGIPDFRSPNTGLYANLARLKLPYAEAVFDISYFRENPTPFYTLAHELYPGKYRPTVTHSFIRLLHEKGLLLKLFTQNIDCLEREAGVPDESIIEAHGSFARQSCIDCKSSYPQEELKKHIDAKTIPRCQKSSCNGLVKPEIVFFGEQLPRAFFDNIDVPTEADLCIVMGTSLQVQPFASLPGACKSGVPRVLINMERVGGLGSRSDDILLLGDCDAGVRKLAKAIGWEDELEELWAKTDPGYVPGKPIKTKDEIAKEEAKKSRDEKFQDEVDKLTKEVDKTLDMSKWHQDQIRKDHLDGQTESNDPVKSEKTMRYDENADDKNKAPANGLGHVFPHINEKSSL
GCA_019924895.1-Fun_JAHFYM010000341.1_i000_011001 | KAH0271126.1 | 2604:3782:+	MGQDGSSPVDESAPSKTLESRTLEGLAKYIKDGHAKRIVVMTGAGISTSAGIPDFRSPNTGLYANLARLKLPYAEAVFDISYFRENPTPFYTLAHELYPGKYRPTVTHSFIRLLHEKGLLLKLFTQNIDCLEREAGVPDESIIEAHGSFARQSCIDCKSSYPQEELKKHIDAKTIPRCQKSSCNGLVKPEIVFFGEQLPRAFFDNIDVPTEADLCIVMGTSLQVQPFASLPGACKSGVPRVLINMERVGGLGSRSDDILLLGDCDAGVRKLAKAIGWEDELEELWAKTDPGYVPGKPIKTKDEIAKEEAKKSRDEKFQDEVDKLTKEVDKTLDMSKWHQDQIRKDHLDGQTESNDPVKSEKTMRYDENADDKNKAPANGLGHVFPHINEKSSL
GCA_019924995.1-Fun_JAHFYO010000182.1_i000_005993 | KAH0328338.1 | 18721:19899:-	MGQDGSSPVDESAPSKTLESRTLEGLAKYIKDGHAKRIVVMTGAGISTSAGIPDFRSPNTGLYANLARLKLPYAEAVFDISYFRENPTPFYTLAHELYPGKYRPTVTHSFIRLLHEKGLLLKLFTQNIDCLEREAGVPDESIIEAHGSFARQSCIDCKSSYPQEELKKHIDAKTIPRCQKSSCNGLVKPEIVFFGEQLPRAFFDNIDVPTEADLCIVMGTSLQVQPFASLPGACKSGVPRVLINMERVGGLGSRSDDILLLGDCDAGVRKLAKAIGWEDELEELWAKTDPGYVPGKPIKTKDEIAKEEAKKSRDEKFQDEVDKLTKEVDKTLDMSKWHQDQIRKDHLDGQTESNDPVKSEKTMRYDENADDKNKAPANGLGHVFPHINEKSSL
GCA_009982845.1-Fun_JAADKB010000001.1_i000_001036 | KAF1357144.1 | 2870774:2871850:+	MGQEASSPIDEHSPSKTIEHRTLDGLANYIRNGNVKKVVVMTGAGISTSAGIPDFRSPKTGLYANLARLNLPYAEAVFDISYFRTNPLPFYTLAHELYPGRYRPTVTHSFVRLLHEKGLLLKCFSQNIDCLEREAGVPDDKMIEAHGSFAKQSCIECKAPYPKDEIMKHVQEKEIPRCHECSGLVKPEIVFFGEQLPAAFHDNIDLPAEADLVIVMGTSLTVQPFASLPSAAKDGTPRLLINMERVGGLGSRSDDVLLLGDCDSGVRKLCKAVGWHEDLEQLWAKTHPDYVDDKSNKSSAKLAREEKRQSLTKDEKLHNEVEKLTQEIDQTLNFSKSHEARVRAEHLQDKVERDVQGLD
GCA_019425555.1-Fun_MXQG01000008.1_i000_012449 | KAG8358458.1 | 361513:362912:-	MGQEESSMSYSGPPATLTERSLAAVADYIKSGRCKHITVLTGAGISTAAGIPDFRSPGTGLYANLARLNLPYAEAVFDISYFREHPEPFYVLANELYPGKFHPTVSHAFIALLARKNLLQMLFTQNIDCLERVAGVPSGRIIEAHGSFAKQRCIECKEEYPDDKMKEHVFGGKVPHCDKEGCDGLVKPDIVFFGEPLPKAFDNNTFQVAMADLVLVVGTSLSVYPFAALPGLAQEGKPRVLFNMEQVGQLGSRSDDVMELGDCDSGIRKFADELGWHDELEALWREIVGDAEADRQNSGREKEAVQDEVERLAAEVGAVVIDDGEDKTDVKTDVKQEDTKQDVLSYNKPTKIEEEQSKTEKNDPEPAAAPASTTTPEDKNKESPKTEQLKPENLEKIEAEAAKTESLVTEPPKPQPSKEELLQTDTPKDEPTVAPAEPSTEEGSKSKF
GCA_900007375.1-Fun_LN649232.1_i000_002489 | CEI41412.1 | 7164904:7166303:-	MGQEESSMSYSGPPATLTERSLAAVADYIKSGRCKHITVLTGAGISTAAGIPDFRSPGTGLYANLARLNLPYAEAVFDISYFREHPEPFYVLANELYPGKFHPTVSHAFIALLARKNLLQMLFTQNIDCLERVAGVPSGRIIEAHGSFAKQRCIECKEEYPDDKMKEHVFGGKVPHCDKEGCDGLVKPDIVFFGEPLPKAFDNNTFQVAMADLVLVVGTSLSVYPFAALPGLAQEGKPRVLFNMEQVGQLGSRSDDVMELGDCDSGIRKFADELGWHDELEALWREIVGDAEADRQNSGREKEAVQDEVERLAAEVGAVVIDDGEDKTDVKTDVKQEDTKQDVLSYNKPTKIEEEQSKTEKNDPEPAAAPASTTTPEDKNKESPKTEQLKPENLEKIEAEAAKTESLVTEPPKPQPSKEELLQTDTPKDEPTVAPAEPSTEEGSKSKF
GCA_001593155.1-Fun_LLXL01000309.1_i000_006693 | PKK74360.1 | 28933:31720:-	MLTRRREENSAEVTGLSSPKRIRVGDSDHDSQYPCFSALSSSHTYTISTITPVETINFSNQEDLTTSSEHSANHNHYVATDETIRPCQTSTRTLQLSLEASNQNLVTQEYTIIERTLNSIISQPEAVEIIEDSKGGPYVKSADILDEDVAGKHRIFVEKEDDDDDDDEDWNEGDHVNDSSDETSSIDDIIDQMNHENVDEDEALSISKEDLNIPPLDDDEVEYYKQEAREKGTQNFIQEYFFEKGISLQKLFYAFDYKLPGKINFSDVQLIQVLSKVVQKFLRQRKKLPNVNTLEDVIELLRVSKNIMVLTGAGVSVSCGIPDFRSENGIYSRLSEFDLDDPQDMFDINYFRDCPEVFYSFAKEIYPSNFTPSPSHYFVKLLEEKGKLLRNYTQNIDTLEQVAGIENVLQCHGSFATASCIVCGYKVDGNEIKDDILNQRVPYCPKCTNDDEGDDIGESASIMKPDIVFFGEKLPPEFDRSFPRDREKVDLLIVMGSSLKVAPVSEIMGQIPHRVPQIVINRTPIKHMQFDVQLLGDCDIIIPELCRMLRLELVHEKLPGGSSSCKKSEPYRFLDPHIYLFEGANNQLHKYMGKL
GCA_000365145.2-Fun_KB822721.1_i000_008178 | ETN39924.1 | 2256585:2257748:-	MGNESSTPVDESIPPTTLIARSIDGVARYIKEKDCKRIVVMTGAGISTSAGIPDFRSPDTGLYANLARLNLPYPEAVFDIGYFKNNPLPFYALAHELYPGNFRPTVTHSFISLLHKKGRLLKLFTQNIDCLERQAGVPDDKIVEAHGSFAKQRCVECKTEYPDDQMKQRVAQKEVPHCVKKTCNGLVKPDIVFFGEALPEAFHQNRSLPATADLAIVMGTSLTVQPFASLPSFVSEETPRVLINLERVGGLGSRSDDVLLLGDCDVGVRKFADAMGWRDELEALWAETDPDKGKPKKVEVPKTKGEKLDHDIDKLTKEIDKSLKLNEETSKRLEKELTQESDGQSKSNKDSAILVPPSKTTSDAVSDLTHVFPHLTGAERKPDKPSL
GCA_016952305.1-Fun_CP064754.1_i000_003074 | QPC72322.1 | 965361:966765:+	MGQEESSMGYSGPPVTLSERSLAAVAASIKSGRSKNIVVLTGAGISTAAGIPDFRSPGTGLYANLARLNLPYAEAVFDISYFREHPEPFYVLANELYPGKFHPTVSHAFIALLARKQLLQMLFTQNIDCLERVAGVPSDRIIEAHGSFAKQRCIECKEEYPDDKMKEHVFGGKVPHCDKEGCKGLVKPDIVFFGEPLPKAFDNNTFQVAMADMVLVVGTSLSVYPFAALPGLAQEGKPRVLFNMEQVGQLGSRSDDVIELGDCDAGIRKFADELGWRDELEALWREIVGDAEADRQNSGREKEAVQDEVERLAAEVGAVVIDDGEGKADAKLEDTKEDVLSYKVPAKLDEEQPKTGHNNSEPAADPSSTTATEDKTKESPKTEQLKPENLEQIEAKAAKTESLVTEPPRSPPSEEQTSQTETQTETPKDEPTAAPTESTTKEGESKSTL
GCA_002754855.1-Ani_MRZV01001059.1_i000_000980 | PIK41034.1 | 45662:53049:-	MTSASSSQQGPPQHSQGEVEPHKQHEKRETEDEIDSDLDLGLGDLSPDPTPSGPMGWLHQQMMTGVDPRNILARIIPPDISLPDDMSEIEMWSLIANYFEAFQEPERRKKLENFNTLDDVIALLRRCNKVIVLSGAGVSVSCGIPDFRSRDGIYARLSVDFPDLPDPQAMFDIHYFRKDPRPFFKFAKEIYPGQYKPSICHQFISLLEQHKKLLRNYSQNIDTLEQVAGISRVVQCHGSFATATCTNCGYKVDAEVIRKEIFNQVIPICPRCQPAAGVQAILKPDIVFFGEGLPNVFYDCLDDDKKAADLLIVIGSSLKVRPVATIPYPSVVPNSVPQILINREPLPHMNFDIELLGDGDVIINEICHRMGEGWDHVCSSPDLLSEITELPKQKSQGGGKSPLCQDHDKLDQSLDHVETKSCGREKPGTSRQMNDFESVGTPPALESCHDKSQFVKICQEERIRLPELEKGLNKQQPKRTLATLQRGKRGHL
GCA_019924175.1-Fun_JAHFXG010000010.1_i000_009710 | KAG9676989.1 | 92898:94082:-	MGQDGSSPVDESAPSKTLESRTLEGLAKYIKDGHAKRIVVMTGAGISTSAGIPDFRSPNTGLYANLARLKLPYAEAVFDISYFRENPTPFYTLAHELYPGKYRPTVTHSFIRLLHEKRLLLKLFTQNIDCLEREAGVPDESIIEAHGSFARQSCIDCKSPYPQEELKKHIDAKTIPRCQKSSCKGLVKPEIVFFGEQLPRAFFDNIDVPTEADLCIVMGTSLQVQPFASLPGACKSGVPRVLINMERVGGLGSRSDDVLLLGDCDDGVRRLAKAIGWEDELEDLWAKTDPEYVPGKPIKTKDEIAKEEAKKSRDEKFQDEVDKLTKEVDKTLDVSKWHQEQIRKDHLDGQTEASSKDPVKGEKTMRYDENADDKDKAPANGLGHVFPHINEKSSL
GCA_019924715.1-Fun_JAHFYG010000010.1_i000_009723 | KAH0205203.1 | 92897:94081:-	MGQDGSSPVDESAPSKTLESRTLEGLAKYIKDGHAKRIVVMTGAGISTSAGIPDFRSPNTGLYANLARLKLPYAEAVFDISYFRENPTPFYTLAHELYPGKYRPTVTHSFIRLLHEKRLLLKLFTQNIDCLEREAGVPDESIIEAHGSFARQSCIDCKSPYPQEELKKHIDAKTIPRCQKSSCKGLVKPEIVFFGEQLPRAFFDNIDVPTEADLCIVMGTSLQVQPFASLPGACKSGVPRVLINMERVGGLGSRSDDVLLLGDCDDGVRRLAKAIGWEDELEDLWAKTDPEYVPGKPIKTKDEIAKEEAKKSRDEKFQDEVDKLTKEVDKTLDVSKWHQEQIRKDHLDGQTEASSKDPVKGEKTMRYDENADDKDKAPANGLGHVFPHINEKSSL
GCA_019924725.1-Fun_JAHFYF010000009.1_i000_009451 | KAH0192405.1 | 92898:94082:-	MGQDGSSPVDESAPSKTLESRTLEGLAKYIKDGHAKRIVVMTGAGISTSAGIPDFRSPNTGLYANLARLKLPYAEAVFDISYFRENPTPFYTLAHELYPGKYRPTVTHSFIRLLHEKRLLLKLFTQNIDCLEREAGVPDESIIEAHGSFARQSCIDCKSPYPQEELKKHIDAKTIPRCQKSSCKGLVKPEIVFFGEQLPRAFFDNIDVPTEADLCIVMGTSLQVQPFASLPGACKSGVPRVLINMERVGGLGSRSDDVLLLGDCDDGVRRLAKAIGWEDELEDLWAKTDPEYVPGKPIKTKDEIAKEEAKKSRDEKFQDEVDKLTKEVDKTLDVSKWHQEQIRKDHLDGQTEASSKDPVKGEKTMRYDENADDKDKAPANGLGHVFPHINEKSSL
GCA_019924815.1-Fun_JAHFYJ010000008.1_i000_008837 | KAH0248781.1 | 92898:94082:-	MGQDGSSPVDESAPSKTLESRTLEGLAKYIKDGHAKRIVVMTGAGISTSAGIPDFRSPNTGLYANLARLKLPYAEAVFDISYFRENPTPFYTLAHELYPGKYRPTVTHSFIRLLHEKRLLLKLFTQNIDCLEREAGVPDESIIEAHGSFARQSCIDCKSPYPQEELKKHIDAKTIPRCQKSSCKGLVKPEIVFFGEQLPRAFFDNIDVPTEADLCIVMGTSLQVQPFASLPGACKSGVPRVLINMERVGGLGSRSDDVLLLGDCDDGVRRLAKAIGWEDELEDLWAKTDPEYVPGKPIKTKDEIAKEEAKKSRDEKFQDEVDKLTKEVDKTLDVSKWHQEQIRKDHLDGQTEASSKDPVKGEKTMRYDENADDKDKAPANGLGHVFPHINEKSSL
GCA_019924825.1-Fun_JAHFYH010000007.1_i000_008015 | KAH0229802.1 | 92898:94082:-	MGQDGSSPVDESAPSKTLESRTLEGLAKYIKDGHAKRIVVMTGAGISTSAGIPDFRSPNTGLYANLARLKLPYAEAVFDISYFRENPTPFYTLAHELYPGKYRPTVTHSFIRLLHEKRLLLKLFTQNIDCLEREAGVPDESIIEAHGSFARQSCIDCKSPYPQEELKKHIDAKTIPRCQKSSCKGLVKPEIVFFGEQLPRAFFDNIDVPTEADLCIVMGTSLQVQPFASLPGACKSGVPRVLINMERVGGLGSRSDDVLLLGDCDDGVRRLAKAIGWEDELEDLWAKTDPEYVPGKPIKTKDEIAKEEAKKSRDEKFQDEVDKLTKEVDKTLDVSKWHQEQIRKDHLDGQTEASSKDPVKGEKTMRYDENADDKDKAPANGLGHVFPHINEKSSL
GCA_019924835.1-Fun_JAHFYI010000008.1_i000_008997 | KAH0235930.1 | 92898:94082:-	MGQDGSSPVDESAPSKTLESRTLEGLAKYIKDGHAKRIVVMTGAGISTSAGIPDFRSPNTGLYANLARLKLPYAEAVFDISYFRENPTPFYTLAHELYPGKYRPTVTHSFIRLLHEKRLLLKLFTQNIDCLEREAGVPDESIIEAHGSFARQSCIDCKSPYPQEELKKHIDAKTIPRCQKSSCKGLVKPEIVFFGEQLPRAFFDNIDVPTEADLCIVMGTSLQVQPFASLPGACKSGVPRVLINMERVGGLGSRSDDVLLLGDCDDGVRRLAKAIGWEDELEDLWAKTDPEYVPGKPIKTKDEIAKEEAKKSRDEKFQDEVDKLTKEVDKTLDVSKWHQEQIRKDHLDGQTEASSKDPVKGEKTMRYDENADDKDKAPANGLGHVFPHINEKSSL
GCA_000303195.2-Fun_CM003201.1_i000_012095 | EKJ72231.1 | 7343264:7344669:-	MGQEESSMGYSGPPVTLSERSLAAVAASIKSGRSKNIVVLTGAGISTAAGIPDFRSPGTGLYANLARLNLPYAEAVFDISYFREHPEPFYVLANELYPGKFHPTVSHAFIALLARKQLLQMLFTQNIDCLERVAGVPSDRIIEAHGSFAKQRCIECKEEYPDDKMKEHVFGGKVPHCDKEGCKGLVKPDIVFFGEPLPKAFDNNTFQVAMADMVLVVGTSLSVYPFAALPGLAQEGKPRVLFNMEQVGQLGSRSDDVIELGDCDAGIRKFADELGWRDELEALWREIVGDAEADRQNSGREKEAVQDEVERLAAEVGAVVIDDGEGKADAKLEDTKEDVLSYKVPAKLDEEQPKTGHNNSEPAADPPSTTAAEDKTKESPKTEQLKPENLEQIEAKAAKTESLVTEPPRSPPSEEQTSQTETQTETPKDEPTAAPTESTTKEGESKSTL
GCA_001703955.2-Fun_CM004559.1_i000_011210 | KAF0635257.1 | 7313869:7315274:-	MGQEESSMGYSGPPVTLSERSLAAVAASIKSGRSKNIVVLTGAGISTAAGIPDFRSPGTGLYANLARLNLPYAEAVFDISYFREHPEPFYVLANELYPGKFHPTVSHAFIALLARKQLLQMLFTQNIDCLERVAGVPSDRIIEAHGSFAKQRCIECKEEYPDDKMKEHVFGGKVPHCDKEGCKGLVKPDIVFFGEPLPKAFDNNTFQVAMADMVLVVGTSLSVYPFAALPGLAQEGKPRVLFNMEQVGQLGSRSDDVIELGDCDAGIRKFADELGWRDELEALWREIVGDAEADRQNSGREKEAVQDEVERLAAEVGAVVIDDGEGKADAKLEDTKEDVLSYKVPAKLDEEQPKTGHNNSEPAADPPSTTAAEDKTKESPKTEQLKPENLEQIEAKAAKTESLVTEPPRSPPSEEQTSQTETQTETPKDEPTAAPTESTTKEGESKSTL
GCA_022478865.1-Ani_JAHXPS010001391.1_i000_005217 | KAI0237541.1 | 320615:327262:-	MCHCCRRAASASKAGCTWQDVVQQILTNRAKNIVVLVGAGISTPSGIPDFRTPGTGLYDNLRQYRIPDPQAIFDIDFFQQNPRPFYTLAKELYPGKFQPNYVHYFLRLLHEKGVLSRVYTQNIDGLERIAGIPAQKLVEAHGTFRTAGCAQCGEPHKPEEIKQQIFNDKLPRCQNKTCWGLVKPGIVFFGEDLPRRFYLYLTDCPQADLILIMGTSLEVEPFGSIVDMSRKRVPRVLFNKHAVGPFRRKNRRPNDVVVEGDIVHSIREFVKQLGWTEDLEVLIKESKDQVQEMLNKESEMIPRIASATTMKESSKTDMSVASSRTIHSGGQDHQWRHLGSRANSKQQPTTPQQPKFNSFVWYAQRTQNDTRNNLLFQQSDMLRLPHVPTGKLPGFNSQKSLHRTNIVGSEPQFRFRADSPSSSSSSESDTDSDFSSGSDDD
GCA_001632375.1-Fun_KV426011.1_i000_012182 | KZV92271.1 | 68298:69696:+	MSTIAGPPILLNSNDIDGVVEYMKSDQCKNIVVMAGAGISTSAGIPDFRSPGTGLYSNLAKLKLPYPEAVFEINFFRKNPKPFYMLAHELAPGRFRPTITHSFIKLLADKEKLSVCFTQNIDTLERRAGVPPKRIIEAHGSFASQRCVDCKHPFPDDLMARHIADKTIPRCSRTQVCKGLVKPDIVFFGESLPPAFMNGMGHMRKADLLFIMGTSLTVHPFASLADMVDCPRVLLNMDPAGDIGSEPDDVLVLAKCDDAVRRIAAGMGWLEELEAEWAKTELKKAGNTGDNGSDAALQKEVDKITANVEKVLSKEDAPKAAAPDVDDVVADLEKLGVQDREDFLTIPPPKTTPSPTVPGDEAATELVTESK
GCA_019207635.1-Fun_JAHLVE010000004.1_i000_003623 | KAG7860529.1 | 598812:599798:-	MEKKIQKVADLLKKDDAKVTFFVGAGISTSCGIPDFRSPKTGLYSNLKRLQLPYPEAVFDIDYFRRNPKAFYTLAEELYPGKFVPSKFHYFIRLCQDKRKLKRCYTQNIDTLERLAGVKDEFIVEAHGSFAKNHCIDCDAEMETEELKKQMESKIPTCAKCKGYVKPDIVFFGEALPAKFFDTWDEDSSSKMDLAVVAGTSLAVYPFAGLPAEVSKDCTRVLINREECGDFKANPRKSDILLLESCDKVVEELAKLLGWEKELDALVEQGRKALKDNKLHIPATEEELEKKVLEEAEAIAKVEREEEAKEEEEIDQLADTLKNVRVDN
GCA_000236345.1-Ani_DF142986.1_i000_013051 | GAA49800.1 | 482253:500368:-	MSSDSDTSSGDEAGFSRAVDILAAEHVKRIIVLTGAGISTASGIPDFRTPGTGLYDNLSQYKLPWPEAVFDLEYFYSNPVPFYTLAKELYPTGRYRPNIAHHFIRLLYDQARLLRVYTQNIDSLERMAGIPSDKLVEAHGTFLTATCTVCRSKVSSKVVKDAIDASTVAKCPECHNVVKPDIVFFGENLPERFWEYPKDLAQTDLVIVMGTSLEVYPFAGVADSVPRFIPRILINRESVGSFRYRNRPGDIVLLGSITGSIQRLSESLGWVEDLTDLMGEWRPNLQNCLSHSDKKSSPYSGINSHRRYSTASGSSPLCGLDRLASRLRTLTISHTTRSDVKCTINKPNRRPIRSVSSTHRKCPPWETSSSDGSKTERDVILTGVYSQPLRKLSTMVPPTTLKSSSGHTMTALRQYLFPDSSVSTETDCSDSSAESV
GCA_019648995.1-Ani_BLXT01007309.1_i000_064583 | GFO38078.1 | 290328:301545:+	MGTDDESPSTEVTPKTITQNVAEQSLASTSSADNNLGSQDQSRPNAASSLLTNENVTALPVNGGSQKKEDEGDSSSDVSEISDLSHESWQPVQGPISWVQEQMRKGQSPRKILENLVPKGTIIPEGLDAVMLWRIIINIVSEPPRRKKLDNVNTLDDVLHLLKTCKKIIVLTGAGVSVSCGIPDFRSKDGVYARLAKDFPNLPDPQAMFDIHFFKSDPRPFFKFAKEIYPGQFKPSLCHNFIRLLETKDKLLRNYTQNIDTLEQEAGIEKVVQCHGSFATASCAVCGLKVNSSAIKDDIFKQVIPRCPTCPALNEQAVMKPDIVFFGESLPEHFHNQMSADKEECDLLIVIGSSLKVRPVALIPNSLPAHVPQILINREHLHYLNFDVELLGDCDRIVAELCRRLGEGWDHLASKGPMLDQILMSNLPTPPASPDMLTGGSDKNGGAGVSSRGDDGQVSSSSSASVQDDAVGDVCVKLPKDSAVRDSVELHNTGPASSSKEHHHHHKVTAKLVPPLPSSSGVPVASEESVTSSSGAGDMADANKHDVDEDVNRLVNAGHRKDVVYEPSKQATGSASHHHHHHHHHNHHQASSPSHDKHHHHHHSHLHHSHQASQLASDRPSGASEQPCHSGQDLDHQEQTSSKFSSTVQCSAHSSKSSLSNPESSTASASRKRSSSSLSSTDNFSDVGKTLGASEQEAKRQKLSEVSAESNCSENLQAHSGEVEVNDSACVSSGCGDVAAETEIGANMATSMSQDAVNDPTTSTIDREDSRGSQGDFNDDSDDLQTQWASRPRVSIAERLANNQVLFIPPSRYVFKGAEVFSDDSDSEEDDDEDEEEEAFSSKDNDNVSQRQLSDSSNQMSSTVDSSAVEESSSTGALQASTDSADQLSRDESSSAASMDVDPSLSAAEAVHQVGCSHDSDANTASEEANPSEKAFEASVAGLENVQDKTDCVVTSTEDLS
GCA_010093815.1-Fun_ML996583.1_i000_009859 | KAF2753677.1 | 355325:356684:-	MGQENSTPIDEHTPPDTLESRTLEALAKYIKDGEPKKIVVMTGAGISTSAGIPDFRSPETGLYANLAKLNLPYAEAVFDISFFRNNPEPFYTLAQELYPGKYRPTITHSFIKLLHDKGLLLKCFTQNIDTLEREAGVPGDKMVEAHGSFAGQKCIECRAPYPDALIKIAIHEKTVPHCEACNGLVKPNIVFFGEALPEEFFLNRHLPATADLAIVMGTSLTVQPFAGLPSECAPHIPRLLINKEVVGDFGYRADDVPLIGDCDTGVRALAEACGWLEELEALWAQTQPIAAVDMGRKEPVAETETTDQRVEDEVERLTRQVEETLHKTETHRDYVNGFAATHGAGRPQSGNVEDLASQVRSALNISRSQQDYLDRQVDAKTGKSYSDMLEPGSPVMERLKEELKVESSVAEGGAQDRGLRHIFPYAETESKGPPL
GCA_000981605.1-Fun_HF936296.1_i000_011803 | CCX34054.1 | 211370:212545:+	MGQEASTESFDPSIPPRKLAGRNLAAIAEYIKKCEKVVFMVGAGISTAAGIPDFRSPETGLYSNLARLELPRPEAVFDICYFREDPRPFYALAQELWPGKYKPTLTHIFMRMFSTHSKLLRVFTQNIDTLELAAGIPREQIVFAHGSFAGQHCIECKKEYDRVELEDHVRKAEPAFCECGGLVKPDITFFGEALPAEFHESLDLVEEADLVVVMGSSLSVYPFAALPQRVLDDTPRLLINMEKVGEIGSRREDVVWLGECDDGVRELAENLGWWEEMEAIWKESRGDMDLAEPVLNDDTLEDEVNRLTKQVADVLNVADEHNKRVLTKLQQEQKKAEEKKEVAEEKVEAEVEEKRD
GCA_000151505.1-Fun_ACYE01000078.1_i000_006575 | EFE43755.1 | 1722:2941:+	MGAEASKMVDDSVPPVTLEKRSIDGIVKYIKEKKNCKIVVMTLTRKQTGAGISTSAGIPDFRSPDTGIYANLARLELPYPEAVFDISYFRQNPQPFYALAREMFPGKYRPTVTHSFIRLLHDKGLLLKLFTQNIDCLERRAGVPGDMIVEAHGSFATHSCIDCKAAYLDELMAKAIADSEIPSCSECQGLVKPDIVFFGEALPANFFANRELPAEADLCIVMGTSLSVHPFASLPGLCREEIPRVLINLEQAGSLGSRPDDVLILGDCDSGVRRLAEALGWLDELEKLWAETCPELGSGSKPVSEQQDKEPASKDERLHDEVDRLSAEVESALKASREHETRTKAQLEALLAEEKATQPNAEQEKPPEDQLAESMAALDVSSKEEDKMRPVDAD
GCA_019973955.1-Ani_BMAV01025861.1_i000_046953 | GFS45380.1 | 264556:293426:+	MADALQASCTAPVFKRPRLEFSPCESDTLISYESVLSEERFSVDSEVQEDSYEVTSSSDCPIDNLEDAASLVASFNVPDTNGVHITSSSDVQQPVFGQSSQNDFVMESTLDMYANDSCNQSGLNPQPEKDADENGVQDQDSITHASWIQRQRNTGIDPRMLLAEILPEGTLIPEIVNETVLWGYIFNIMNAPKRPKLTGINTLDDAVNLLRTCKKIIVLTGAGVSVSCGIPDFRSRNGVYARLSKDYPDLPDPQAMFDISYFRKDPRPFFKFAKEIYPGQFQPSPSHRFIKLLEKQGKLLRNYSQNIDTLEHAAGIQNVITCHGSFATATCTICDYKVDSSVIKEDIFNQTIPYCPVCPPALGERGIMKPDIVFFGEGLSDEFHECLNEDKQVCDLLIVVGSSLKVRPVAMIPNAISTTVPQILINREPLKHLTFDIELLGDCDVIIGELCRRLKLEWSLDDDIPSAPLKELSVFQSRENFPSLSDLATLDSTEFPEINNNFDFSQGQTNGGPSSLTQSEESNSCDYHGLSAIKLDDSEDGSNQGQLFVDSSSNPEATPKLDDVYTTNSYLSNNKDYFTKKLPDQTYIFCPPNRYIFQGAEVYREDDDDCCSTSTDYSSDSDSPQRPHSDDGSGSGDINNSLLQNEYALSQSSYDQPCPVSESGIDSKYSNESPKT
GCA_019207515.1-Fun_JAHLVA010000004.1_i000_003441 | KAG7835279.1 | 748821:749807:-	MEKKIQKVADLLKKDDAMVTFFVGAGISTSCGIPDFRSPKTGLYSNLKRLQLPYPEAVFDIDYFRRNPKAFYTLAEELYPGKFVPSKFHYFIRLCQDKRKLKRCYTQNIDTLERLAGVKDDFIVEAHGSFAKNHCIDCDAEMETEELKKQMKSKIPTCAKCKGYVKPDIVFFGEALPAKFFDTWDEDSSSKMDLAVVAGTSLAVYPFAGLPAEVSKDCTRVLINREECGDFKANPRKSDILLLESCDKVVEELARLLGWEKELDALVEQGRKALKDNKLHIPATEEELEKKVLEEAEAIAKVEREEEAKEEEEIDQLADTLKNVKVDN
GCA_010093595.1-Fun_MU003725.1_i000_015925 | KAF2802147.1 | 293496:294472:-	MGQENSLPLVDENTPPQTLESRSVEAVGRMLKALEKKEEKGRVVVMTGAGISTSAGIPDFRSPTTGLYANLARLRLPYAEAVFDIAYFRSNPLPFYTLAQELYPGNYRPTITHSFVRLLHDKRILLKLFTQNIDCLEREAGVPDDKIVEAHGSFARQSCIECKTPYPQEGMREAIREKRVPRCVDAACNGLVKPEIVFFGEQLPREFFENRELPREADLCIVMGTSLSVQPFAGLPSLCREETPRVLINMEQVGGIGSRADDVLVLGDCDAGVRKLAEAAGWLEELEALWARTAP
GCA_004917425.1-Fun_QZAZ01000109.1_i000_000491 | THX80363.1 | 1488:2925:-	MNTPNQSNTVRIRVAIPFNRWFRDAFKIGRKNKPHRQAGAANKDRGKVGKGRSRMGQDGSSPVDEGAPSKTLESRTLDGLAKYIRDGHAKRIVVMTGAGISTSAGIPDFRSPNTGLYANLARLKLPYAEAVFDISYFRENPTPFYTLAHELYPGKYRPTVTHSFIRLLHEKGLLLKLFTQNIDCLEREAGVPDESIIEAHGSFARQSCIDCKSPYPQDELEKHIKAKTIPHCRNSSCNGLVKPEIVFFGEQLPSAFFDNIDVPTEADLCIVLGTSLQVQPFASLPGACKSGVPRVLINMERVGGLGSRSDDVLLLGDCDAGVRKLAKAVGWEDDLEDLWAKTDPEYIPGKPRKTKDDISKEEAKKTRDEKFQDEIDKLTKEVDKTLDMSKWHQEQIRKDHLDGQADIANQNQASGEKTMRYDEHADDKTKAPADGLSHVFPHMTEKSSL
GCA_004917615.1-Fun_QZAY01000424.1_i000_007205 | THX46267.1 | 1718:3155:-	MNTPNQSNTVRIRVAIPFNRWFRDAFKIGRKNKPHRQAGAANKDRGKVGKGRSRMGQDGSSPVDEGAPSKTLESRTLDGLAKYIRDGHAKRIVVMTGAGISTSAGIPDFRSPNTGLYANLARLKLPYAEAVFDISYFRENPTPFYTLAHELYPGKYRPTVTHSFIRLLHEKGLLLKLFTQNIDCLEREAGVPDESIIEAHGSFARQSCIDCKSPYPQDELEKHIKAKTIPHCRNSSCNGLVKPEIVFFGEQLPSAFFDNIDVPTEADLCIVLGTSLQVQPFASLPGACKSGVPRVLINMERVGGLGSRSDDVLLLGDCDAGVRKLAKAVGWEDDLEDLWAKTDPEYIPGKPRKTKDDISKEEAKKTRDEKFQDEIDKLTKEVDKTLDMSKWHQEQIRKDHLDGQADIANQNQASGEKTMRYDEHADDKTKAPADGLSHVFPHMTEKSSL
GCA_019650295.1-Fun_BOLY01000008.1_i000_011923 | GIZ48880.1 | 1874825:1876033:+	MGNEESTPIDESTPPNTLSARTLEALADYIKSGKVKKVVVMTGAGISTSAGIPDFRSPETGLYANLARLNLPYAEAVFDISYFRENPEPFYALAHELYPGKYRPSITHSFISLLHKKGLLLKCFTQNIDCLEQEAGVPEEKMIAAHGSFAKQSCIECKEPYPRDEIQVHVENKTIPRCHFCKGLVKPEIVFFGEALPAAFFDNRDLPREADLAIVMGTSLTVQPFASLPGFAREETPRLLINKERVGNLGTRADDVLLLEDCDGGVKRLAEACGWLEELEALWAETSSKAGTDIGKTADEQPGPEKTKDEQLEAEIAKLTKDVDETLNLSRWHTDKVKSEKLPGERSKSDKKYEAPASGLGHVFVGSATDSTHTATAPKVDGSGSVGQNSSEKDTSGDGSKL
GCA_903819485.1-Fun_CAIJDU010000009.1_i000_006758 | CAD0051504.1 | 82945:84135:-	MGQDGSSPVDEGAPSKTLESRTLDGLAKYIRDGHAKRIVVMTGAGISTSAGIPDFRSPNTGLYANLARLKLPYAEAVFDISYFRENPTPFYTLAHELYPGKYRPTVTHSFIRLLHEKGLLLKLFTQNIDCLEREAGVPDESIIEAHGSFARQSCIDCKSPYPQEELKKHIEAKTIPHCRNSSCNGLVKPEIVFFGEQLPSAFFDNIDVPTEADLCIVLGTSLQVQPFASLPGACKSGVPRVLINMERVGGLGSRSDDVLLLGDCDAGVRKLAKAVGWEDDLEDLWAETDPEYIPGKPRKTKDDISKEXEAKKTRDEKFQDEIDKLTKEVDKTLDMSKWHQDQIRKDHLNGQPDIASQNPASGEKTMRYDENADDKTKAPADGLSHVFPHMIEKSSL
GCA_019049445.1-Ani_JAHFVI010000003.1_i000_001064 | KAG7213794.1 | 10274395:10281282:-	MASGSELPEYSSPAKRRKVDGNAYTGTSGTGTDFQEYETSHEGQNEDLEETLGGDSGFNELSDESKSTSISPNGKNLALPSRIDSISDDTGFPVDTADEKDEISSTVSNLSDLSGLSELSGEGEVNHQWRNASSWVQKQMLTGADPRNLLHHLLMDSTQIPEQVDDLTLWKIIINMMSEPPRRQKLRHINTLTDVVRLIRNSKKIIVLTGAGVSVSCGIPDFRSRDGIYSRLAQDFPDLPDPQAMFDINYFGQDPRPFYKFAREIYPGQFKPSPCHRFIKMLDKHKKLLRNYSQNIDTLEQVAGIENVIECHGSFATASCTRCKYQVRADDIREDIFAQRIPLCPKCRVNALPSISEINPNESYRDLVTQGIMKPDIVFFGEGLPDAFHDAMAKDKDDCDLLIVIGSSLKVRPVALIPSSIPSHVPQILINRESLPHLKFDVELLGDGDVIINQLCHLMGDNYKEVCWHEAILKEASQLLPLRCLSDDTWEQSQDTTTNTVLSRDSVEVDPKPRHLCSADSQNGPMTNPNVLQQNLGTANLCISPFHAGHAENAEESFGILADSPKRRLGDSSVESSPKRMNFGNDSVDIFSSSSNAARARESSTVMSSKHKSHIISVESTTENNGKVYNLEECQVVPRLASLSSESTIEESILERNLRLESEDARPSKTYEASIADNAAGLELDKACFKPRQASVDSALDSGIGDSCNSVDSGEEKNEKEELKSSSRMGRHCWRPKVRESLSTRLPENSYYQLSPGRYVFPGAEIYSDLEDYDQCSLSANSESSDSDSDSSGFRAKRPRGLAKKIERKDTDTLLLLNVQEMSRYDVEDGTRMVDIRTLEISSEKRCLPSRSVETRHTRVSASFPFKVHTFAVNLDECVNQFWHLYRTSSMILCTTRGGTFSISRAQRSSGSVIRITNTRTPVSVFLETPTLQRERKKRNTPIWADRRMSCHL
GCA_014466185.1-Ani_CM025386.1_i000_001313 | KAF7412417.1 | 15259569:15265026:+	MASGSEVPEYSSPAKRRKVDGYDYTSINSIEPDFRDCEIVRDRANEDFEETSGTDSAYAELSDESKSASTSSDATNLTSSSRIDSTSDDTGCPIDTADEKDEVSSTVSNLSDLSGLSELSGNGEVGNQWRNACSWVQKQMLTGTDPRDLLHHLLMDSTQIPEQVDDLTLWKIIINMMSEPPRRQKLRHINTLSDVVRLIRNSKKIIVLTGAGVSVSCGIPDFRSRDGIYSRLAQDFPDLPDPQAMFDINYFGQDPRPFYKFAREIYPGQFKPSPCHRFIKILDKQKKLLRNYSQNIDTLEQVAGIENVIECHGSFATASCTRCKYQVKADDIREDIFAQRIPLCPKCRVNALPSIAETNPNENYRDLVSQGIMKPDIVFFGEGLPDAFHDAMAKDKDDCDLLIVIGSSLKVRPVALIPSSIPSHVPQILINRESLPHLKFDVELLGDGDIIINQLCHLMGDNYKEVCWREKVLKEASQLLPSRCVPDDTWEQSQDIADHTILPQNSTDDILTSHNISLESPSNLIINPNPIAQYVQNTTDVCVSSTFQITRTENVEETYNLDESPKRRLDISSNENSPKRMNLGCHSVINYVACKDTTETSDQTIHSIESKNHIISVESTSEHNGQIYNLEECQVAPRLIEFPSINTLTNITSETNRFESSREEIKKSDEESTLMNHVGYEKTVFKPRQTSIDSAMDSGIGDSCNSVDSSEEKGEIGESKSNELERYCWPPKIRESLATRLPDNSYYQLTPGRYIFPGAEIYSDPEDYDRYSLSANSESFDSDSESSSGDEEEEEEEEEEEEEEEEEEGEGEREQEEEIHDTCSTDNSTEKVNNEAEDNNVNWQNLMISLSS
GCA_020341155.1-Ani_JAHMML010000071.1_i000_010730 | KAH0946194.1 | 575269:581625:+	MIECLMRRGVPQKRQTVKREGEQPKQLVRPLMQQSNERVRCVALLLKMASSSELLDYSSPVKRRKVDSNDQENISVGLMDVQSNSTSHDSSHDDLEEMLGTDSGFNELSDESKSVSISPATTDLISPILRVDSTSNDIGCPIDTADEKDEVSTTVSHLSDLSGLSDLSGEAEISHLWRNASSWIQRQMLTGADPRDLLHHLLMDSTQIPEQVDDITLWKILINMTSDPPRRQKLRHINTLSDVVRLIRNSTNIIVLTGAGVSVSCGIPDFRSRDGIYSRLAQDFPDLPDPQAMFDINYFSRDPRPFYKFAREIYPGQFEPSPCHRFIKMLDQQRKLLRNYSQNIDTLEQVAGIENVIECHGSFATASCTRCKYQVKADVIREDIFAQRIPTCPKCRMNTLPSLSQIDSSENYRDLVSQGIMKPDIVFFGEGLPDAFHDAMAKDKDECDLLIVIGSSLKVRPVALLPSSVPSHVPQILINRERLLHLKFDVELLGDGDIIINQICHLMGGTYKEVCWHDKILEEVSQLLPLRCLTDDIWEQSQDTTTNTEISHDSVEVNLKPHNISSIENQDSILITTNTTVQHTENINVCVKSPFHADYIENAEESFNLLGGSLKKRSGDTSIENSPKRMNLDSTCKEEVTNTTSLKKISVSECATISSEKKFHIAPVELLTSDNNFEECQVVPTTLSLSSETIINENPLELHKSYDNRGKLSKYDNATMVDTIESDKVISKPRQASVDSVLDSGIGDSCNSIDSTEKFDITELKNRRLERHCWHSKVQKSLTTRLPENSYYRLAPGRYIFPGAEIYFEPEDYDQYSLSANSESTGSDNDSFSGEEEEDEEEICADDDLSESADVDADTDAQNNDTKWTDNS
GCA_016584185.1-Fun_PUHS01000029.1_i000_002415 | KAG0661941.1 | 109780:110910:-	MAKLDETKGHNLTTIDRIANFINDNPNGKIIFMVGAGISTSCGIPDFRSPKTGLYHNLSKLNLPFAEAVFDIDFFKENPKPFYTLAQELYPGKFKPSKFHFLMKLCEDNGHLQRVYTQNIDTLERQAGIEDKYVIEAHGSFASNHCIECNKQFAMEYFKSKVNTKKITKDGVEFEYAKCDSCQGLIKPNIVFFGENLPKFFFETWDKDLELLEEQEKGDDNYLVVVVGTSLAVYPFASLPSEVPNEIDRSLINLEVVGDFKEDPRKNDFFFKGSTDEAAELIAEKLDWVEELQRYSDEYKVETISTDEEMSKVLSEMEKLELDKENTSKKDKSVGFDKGKDSKQVNSKKEEENSKGKDVKKNKLEEKEENDNESSN
GCA_006536005.1-Fun_QEAQ01000066.1_i000_004320 | TPX56722.1 | 45776:48255:+	MEARDGAESYPVAKRVKLSEQAAPPVANITADKGAAEEPAKELELGTTVESHLEVEMKEDAETEIVTADRQLVGTVSNGSATIGAGHQQQAAGRLPDRHSPNALTSGHRYDKDANAGEDVVSGPSPRSSGHGFDISISEKSLLIMQDEARHLDFWDWLEKYRALPFSVLFEVFGYKLTESLRDHSDEDLLPLLKAIMMKKIAKRNKRTDINTLEQVVELLQTCKNIVVLTGAGVSVSCGIPDFRSKNGIYSRLDEFDLDDPQQMFDLEYFRIQPETFYTFAREIYPSNFKPSPSHMFIKLLEEKGKLLRNYTQNIDTLEQLAGIQNVVQCHGSFATAKCIVCGYAVDGGELKEDIFLQRVPRCPRCPEENDGVMKPGITFFGEMLPDEFDRMFALDKEKVDLLIVMGSSLKVSPVADVKDKIPHDVPQILINMEALPHMAGFDVQLLGYCDAICAQLCHMLGWDLHHEKLEKLPTIAIGSSTEHPTTMASTAEEAPHYRQGRLPHQYLFEGAIGTADMDPNAYIPSDREDNSNTSSSADSDSDDQSSGGDESDDEDSLEGADEHGVTQANPRDRDNLSAAKFEPREHDPPST
GCA_004918245.1-Fun_QZBX01000182.1_i000_003428 | TIA06704.1 | 8922:10359:+	MNTPNQSNTVRIRVAIPFNRWFRDAFKIGRKNKPHRQAGAANKDRGKVGKGRSRMGQDGSSPVDEGAPSKTLESRTLDGLAKYIRDGHAKRIVVMTGAGISTSAGIPDFRSPNTGLYANLARLKLPYAEAVFDISYFRENPTPFYTLAHELYPGKYRPTVTHSFIRLLHEKGLLLKLFTQNIDCLEREAGVPDESIIEAHGSFARQSCIDCKSPYPQDELEKHIKAKTIPHCRNSSCNGLVKPEIVFFGEQLPSAFFDNIDVPTEADLCIVLGTSLQVQPFASLPGACKSGVPRVLINMERVGGLGSRSDDVLLLGDCDAGVRKLAKAVGWEDDLEDLWAKTDPEYIPGKPRKTKDDISKEEAKKTRDEKFQDEIDKLTKEVDKTLDMSKWHQEQIRKDHMDGQADIANQNQASGEKTMRYDENADDKTKAPADGLSHVFPHMTEKSSL
GCA_019973955.1-Ani_BMAV01025861.1_i000_046952 | GFS45384.1 | 264556:293426:+	MADALQASCTAPVFKRPRLEFSPCESDTLISYESVLSEERFSVDSEVQEDSYEVTSSSDCPIDNLEDAASLVASFNVPDTNGVHITSSSDVQQPVFGQSSQNDFVMESTLDMYANDSCNQSGLNPQPEKDADENGVQDQDSISELSGLSDLSNFSEDSEVDSAHASWIQRQRNTGIDPRMLLAEILPEGTLIPEIVNETVLWGYIFNIMNAPKRPKLTGINTLDDAVNLLRTCKKIIVLTGAGVSVSCGIPDFRSRNGVYARLSKDYPDLPDPQAMFDISYFRKDPRPFFKFAKEIYPGQFQPSPSHRFIKLLEKQGKLLRNYSQNIDTLEHAAGIQNVITCHGSFATATCTICDYKVDSSVIKEDIFNQTIPYCPVCPPALGERGIMKPDIVFFGEGLSDEFHECLNEDKQVCDLLIVVGSSLKVRPVAMIPNAISTTVPQILINREPLKHLTFDIELLGDCDVIIGELCRRLKLEWSLDDDIPSAPLKELSVFQSRENFPSLSDLATLDSTEFPEINNNFDFSQGQTNGGPSSLTQSEESNSCDYHGLSAIKLDDSEDGSNQGQLFVDSSSNPEATPKLDDVYTTNSYLSNNKDYFTKKLPDQTYIFCPPNRYIFQGAEVYREDDDDCCSTSTDYSSDSDSPQRPHSDDGSGSGDINNSLLQNEYALSQSSYDQPCPVSESGIDSKYSNESPKT
GCA_000488995.1-Fun_AWSO01002131.1_i000_016534 | ESK81976.1 | 9740:11104:+	MSPTKPSRKYDLKDPSSFKPPRVLEKNDLASLVKYIESGKCKNVVLMLGAGVSTSAGIPDFRSPGTGLYANLSRLHLPYPEAVFEINFFKSNPVPFYTLANELYPGRFRPTPTHSFIRLLHDHNLLSLCLTQNIDTLERRAGVPEEKIVEAHGSFATQRCVKCKKEFDSEKMKEIVWGFEKTKEIPRCSCGGLVKPDIVFFGEALPPAFFHAVPKVMEADLLIVIGTSLTVHPFASLASRVHPYLCPRVLINLDRVGDFGTEENDVILLGKCDEVVKELCRELGWEDELDALWEETKGSLEVREEKKEEKEKGTAEQEAEELARKLEKEMTLGSVTEDIGKKQKQSESAQEKEVQEVPVDTKGPETTAEVTTDAPASEKGDTQVTKDETSTNEKEKL
GCA_001466705.1-Fun_LATX01000459.1_i000_001236 | KTB46188.1 | 2063:3427:-	MSPTKPSRKYDLKDPSSFKPPRVLEKNDLASLVKYIESGKCKNVVLMLGAGVSTSAGIPDFRSPGTGLYANLSRLHLPYPEAVFEINFFKSNPVPFYTLANELYPGRFRPTPTHSFIRLLHDHNLLSLCLTQNIDTLERRAGVPEEKIVEAHGSFATQRCVKCKKEFDSEKMKEIVWGFEKTKEIPRCSCGGLVKPDIVFFGEALPPAFFHAVPKVMEADLLIVIGTSLTVHPFASLASRVHPYLCPRVLINLDRVGDFGTEENDVILLGKCDEVVKELCRELGWEDELDALWEETKGSLEVREEKKEEKEKGTAEQEAEELARKLEKEMTLGSVTEDIGKKQKQSESAQEKEVQEVPVDTKGPETTAEVTTDAPASEKGDTQVTKDETSTNEKEKL
GCA_001632425.1-Fun_KV425562.1_i000_003675 | KZT27446.1 | 451763:453295:+	MSSFLRHYQTYDGPSTVLEAHDLASIAKYMKSDACKSVFIMVSPCNSCKQGISTSSGIPDFRSPETGLYANLARLNLPYPEAVFEINFFRKNPKPFYVLAKELYPGNFRPTPAHSFVKVLDNHKILAKCFTQNIDTLERRAGVPDDKIVEAHGSYASQRCIDCKRPYDAAKLKDKLLKEEVAYCENCKGLVKPDIVFFGESLPPLFHCSISALRSADLLIVMGTSLVVQPFASLVDLVPEDCPRLLINLEHVGDFGSRSNDVVYLGKCDAGVRELCRLLGWEEELEDEWEKTKDTLERVGVGEPASEKDKKKAEKEARAARFREEAEKAGAEENEREKLKDEVDELTREVEAALAISDNGDSKQHTATTEDPPKPTDAKEEHGSEDQKGPDGKL
GCA_004918145.1-Fun_QZBV01000129.1_i000_001231 | THZ99073.1 | 20307:21841:-	MFLIRVAIPFNRWFRDAFKIGRKNKPHRQAGAANKDRGKVGKGRSKMGQDGSSPVDEGAPSKTLESRTLDGLAKYVRDGHAKRIVVMTGAGISTSAGIPDFRSPNTGLYANLARLKLPYAEAVFDISYFRENPTPFYTLAHELYPGKYRPTVTHSFIRLLHEKGLLLKLFTQNIDCLEREAGVPDESIIEAHGSFARQSCIDCKSPYPQDELKKHIEAKTIPHCRNSSCNGLVKPEIVFFGEQLPSAFFDNIDVPTEADLCIVLGTSLQVQPFASLPGACKSGVPRVLINMERVGGLGSRSDDVLLLGDCDVGVRKLAKAVGWEDDLEDLWAKTDPEYTPGKPRKTKDDIAKEEAKKTRDEKFQDEIDKLTKEVDKTLDMSKWHQDQIRKDHLDGQADIASQNQANGEKTMRYDENADDKTKAPADGLSHVFPHMTEKSSL
GCA_019925055.1-Fun_JAHFYR010000056.1_i000_007443 | KAH0362964.1 | 59906:61090:-	MGQDGSSPVDESAPSKTLENRTLEGLAKYIKDGHAKRIVVMTGAGISTSAGIPDFRSPNTGLYANLARLKLPYAEAVFDISYFRENPTPFYTLAHELYPGKYRPTVTHSFIRLLHEKGLLLKLFTQNIDCLEREAGVPDESIIEAHGSFARQSCIDCKSSYPQEELRKHIDAKTIPRCQKSSCNGLVKPEIVFFGEQLPRAFFDNIDVPTEADLCIVMGTSLQVQPFASLPGACKSGVPRVLINMERVGGLGSRSDDVLLLGDCDAGVRKLANAIGWEDELEELWAKTDPEYVPGKHIKTKDEIAKEEAKKSRDEKFQDEVDKLTKEVDKTLDVSKWHQDQLRKDHLDGQTEAGSKDPVKGEKTMRYDENADDKNKAPANGLGHVFPHINEKSSL
GCA_004917685.1-Fun_QZBI01002833.1_i000_005550 | THY73456.1 | 63:1504:-	MHESRFQDTPNQSNTVRIRVAIPFNRWFRDAFKIGRKNKPHRQAGAANKDRGKVGKGRSRMGQDGSSPVDEGAPSKTLESRTLDGLAKYIRDGHAKRIVVMTGAGISTSAGIPDFRSPNTGLYANLARLKLPYAEAVFDISYFRENPTPFYTLAHELYPGKYRPTVTHSFIRLLHEKGLLLKLFTQNIDCLEREAGVPDESIIEAHGSFARQSCIDCKSPYPQDELEKHIKAKTIPHCRNSSCNGLVKPEIVFFGEQLPSAFFDNIDVPTEADLCIVLGTSLQVQPFASLPGACKSGVPRVLINMERVGGLGSRSDDVLLLGDCDAGVRKLAKAVGWEDDLEDLWAKTDPEYIPGKPRKTKDDISKEEAKKTRDEKFQDEIDKLTKEVDKTLDMSKWHQDQIRKDHLDGQADIASQNQASGEKTMRYDENADDKTKAPADGLSHVFPHMTEKSSL
GCA_001664045.1-Fun_AECK01000003.1_i000_002211 | OBA16595.1 | 765856:766653:-	EKKIQRVADILKKDDVKVTFFVGAGISTSCGIPDFRSPKTGLYSNLKRLQLPYPEAVFDIDYFRKNPKAFYTLAEELYPGKFVPSKFHYFIRLCQDKKKLKRCYTQNIDTLERLAGVKDEFIVEAHGSFAKNHCIDCDAEMATEELKEQMKSKIPTCAKCEGYVKPDIVFFGEALPPKFFDTWEEDSSSKMDLALVAGTSLAVYPFAGLPAEVSRDCTRVLINREQCGDFKTNPRKSDILLLESCDKVVEQLAKLLGWEEELNALV
GCA_015500005.1-Fun_JAAAUG010000103.1_i000_000211 | KAF8982993.1 | 35221:38008:-	MTSTTAVRIPLKSRPLKPKPEPEPRIQILKDETINAIADLITAGEAKNIIVMTGAGISTAAGIKDFRSPGTGLYDDLEKYNLPFPEAVFDLEFFKETPLPFYHLAKHLYPGQYSPTITHYLLPLLAKKKLLLRSYTQNIDSLERLAGLDEDLLVEAHGSFAYSKCVQCEMTSDPDWVKRHIMDGEIPYCKRCSGLVKPSITFFGENVPLRFSLMADKDFEKCDLLIVLGTSLKVEPFNRLISKVSPRCPRLLINREKAGQDLHSGFDFEDKWKYTIQRDALFLGNCDDGVRELARLCGWEDELQAMYDAGHQELKLKKETESLDIKVENDDEDEDETEKEDRDNEDGLDEELSTKISSSSDSLEDITHRLEQSIFFTQSENLRGTSESKSEQEPKQECLKSTSSDIEKAATVVTESADVVVSATRNTIGEIGPEKDRKEIEDEEVTKNEHKATAESISSEILVRLSDEDKASITVSEHHESKIAKAPAGNKEQCTISSEVLTTGSASDEFVVESEESKRTDEEETKTDESNNSIRDVRDKSIEESPKSTLGLENVSGSGLESKKSCTNSTMALLTDTESSGSSNSSSSSSLATSLGTSTSEYSPLTVATATISSQQPFSTCVPVRAACASMVGVDNGGNSDGNVINGAHSGLVGGIGGRSDGMVGFQMNRTKRRKEYEGVYIAGPMKSGGFRYNRELSLLGPQHLAFGRVTKRRRVV
GCA_000403515.1-Fun_DF238821.1_i000_006426 | GAC98873.1 | 862546:863814:+	MSDIKDSKSSSSSTSPSASPVPTENRFFPSPHGPTLSGVASLLASPSTRNVVVLAGAGISTSASPPIPDFRSPTTGLYSNLAAYNLPYAEAIFDIGYFQKHPQPFFTLAKHLYPGNFKPALAHYFLTLLQQKGKLKRVFTQNVDTLERIAGVEADKVVEAHGSFATSTCIVCKQRVEDDWIREKVMSGSIARCPRPKCPGRKRGKQEGGLVKPDIVFFGESLPARFFRCIPDLKSADLLIVMGTSLQVQPFASLIDAVPETCPRVLINLERVGELASSDGYAGGGMGAGMYNETGFDFDGLTYGGKGKTRDVFYQGKADDGVAELVRLVGEEWEAELMKLKADGYRKLDGDKQVSTAPETKGNRGTDAQSNKKVVPIANPTIKEDSSKLDDLARDLESKAKLDDQSEDRSAEKQEPFTKTGS
GCA_003012105.1-Fun_PXOA01000138.1_i000_002363 | RFU79789.1 | 14967:16354:+	MGQEESTLADASGPPATLEERSLEAVAEFIKSGNVRRIVVLTGAGISTAAGIPDFRSPKTGLYSNLARLKLPYAEAVFDIAYFRKRPEPFYVLAQELYPGRFHPTISHAFIALLAEKGLLQMLFTQNIDCLERAAGVPAEKIVEAHGSFATQRCIECAVVFPDDDMRKHVVRGDVPRCKECKGLVKPDITFFGEALPRAFSEKSHNTAMADLVLIIGTSLTVYPFASLPEMARQKVPRVLFNMEKVGSLGSRVDDVLELGACDDGIRKLADLLGWTAELDELWRNIVGDEEAERQLRTQTDRDEEIEDELQKLTEEIETVLRLDKEEEEVEEEEKEKEESQKVEREYVPKDIQTSKDDNESKEAATPEKASLAEEEKEDKPKEVAEEVESEPADLSKPNTVPPEIQEDTKQEAPEATKGAESKEGAEEPKKQAAEEKPEQK
GCA_003604175.2-Ani_CM030369.1_i000_003578 | KAG5450695.1 | 148225466:148245545:+	MFIRSYFIGSSYCGQCFRAGACSFFQLTTTSFGVQAPSRCRMSSDSDTSSGDEAGFSRAVDILAAEHVKRIIVLTGAGISTASGIPDFRTPGTGLYDNLSQYKLPWPEAVFDLEYFYSNPVPFYTLAKELYPTGRYRPNIAHHFIRLLYDQARLLRVYTQNIDSLERMAGIPSDKLVEAHGTFLTATCTVCRSKVSSKVVKDAIDASTVANCPECHNVVKPDIVFFGENLPERFWEYPKDLAQTDLVIVMGTSLEVYPFAGVADSVPRFIPRILINRESVGSFRYRNRPGDIVLLGSITGSIQRLSESLGWVEDLTDLMGEWRPNLQNCLSHSDKKSSPYSGINSHRRYSTASGSSPLCGLDRLASRLRTLTISHTTRSDVKCTINKPNRRPIRSVSSTHRKCPPWETSSSDGSKTERDVILTGVYSQPLRKLSTMVPPTTLKSSSGHTMTALRQYLFPDSSVSTETDCSDSSAESV
GCA_001630375.1-Fun_JYNV01000182.1_i000_004137 | KZM23808.1 | 131912:133630:+	MTQPRHQLCMIVVLSCRDASTVYVPVYVHVPRLRPRRRRQEYRDTHESKPRPKAEKKRPKNRSRGHVGRRKMGNEESSMVDPSTKPRTLSARTPDALAQYIQAGKARNIVVLTGAGISTSAGIPDFRSPETGLYANLERLNLPHPEAVFELSFFRENPLPFYTLAQELYPGKYRPTITHSFIRLLHDKGLLLKVFSQNIDCLEREAGVPGDKIIEAHGSFADQACIECKKSYPKDQMLTHIENKTVPRCVDTACNGLVKPKIVFFGEQLPADFFDNRELVSDADLCIVLGTSLSVQPFASLPHLVTDPTPRLLINKEQVGDLGSRPDDVLILNDCDAGVRELARALDWSAELDALWARTAKDGQFVPGQKEKEPAPKSRDEALQDQVDQLTKDVEETLRLGEAQQKWLDDHPGRRIARGDDHDEKEQGGEKGEQHLRPSRNPDSKTLAAVAPTTSGGGLDHIFPFLARDKKGTGSNL
GCA_004011695.1-Fun_RYYQ01000003.1_i000_001025 | KAF9711516.1 | 147693:149483:-	MTQPRHQLCMIVVLSCRDASTVYVPVYVHVPRLRPRRRRQEYRDTHESKPRPKAEKKRPKNRSRGHVGRRKMGNEESSMVDPSTKPRTLSARTPDALAQYIQAGKARNIVVLTGAGISTSAGIPDFRSPETGLYANLERLNLPHPEAVFELSFFRENPLPFYTLAQELYPGKYRPTITHSFIRLLHDKGLLLKVFSQNIDCLEREAGVPGDKIIEAHGSFADQACIECKKSYPKDQMLTHIENKTVPRCVDTACNGLVKPKIVFFGEQLPADFFDNRELVSDADLCIVLGTSLSVQPFASLPHLVTDPTPRLLINKEQVGDLGSRPDDVLILNDCDAGVRELARALDWSAELDALWARTAKDGQFVPGQKEKEPAPKSRDEALQDQVDQLTKDVEETLRLGEAQQKWLDDHPGRRIARGDDHDEKEQGGEKGEQHLRPSRNPDSKTLAAVAPTTSGGGLDHIFPFLARDKKGTGSNL
GCA_004917445.1-Fun_QZBB01000034.1_i000_006546 | THY04401.1 | 20249:21709:-	MTEEIRVAIPSNRWFRDAFKIGRKNKPHRQAGAANKDRGKVGKGRSRMGQDGSSPVDEGAPSKTLESRTLDGLAKYIRDGHAKRIVVMTGAGISTSAGIPDFRSPNTGLYANLARLKLPYAEAVFDISYFRENPTPFYTLAHELYPGKYRPTVTHSFIRLLHEKGLLLKLFTQNIDCLEREAGVPDESIIEAHGSFARQSCIDCKSPYPQEELKKHIEAKTIPHCRNSSCNGLVKPEIVFFGEQLPSAFFDNIDVPTEADLCIVLGTSLQVQPFASLPGACKSGVPRVLINMERVGGLGSRSDDVLLLGDCDAGVRKLAKAVGWEDDLEDLWAKTDPEYIPGKPRKTKDDISKEEAKKTRDEKFQDEIDKLTKEVDKTLDMSKWHQDQIRKDHLNGQPDIASQNPASGEKTMRYDENTDDKTKAPADGLSHVFPHMIEKSSL
GCA_004917525.1-Fun_QZBG01000733.1_i000_009231 | THY40085.1 | 1330:2790:-	MTEEIRVAIPSNRWFRDAFKIGRKNKPHRQAGAANKDRGKVGKGRSRMGQDGSSPVDEGAPSKTLESRTLDGLAKYIRDGHAKRIVVMTGAGISTSAGIPDFRSPNTGLYANLARLKLPYAEAVFDISYFRENPTPFYTLAHELYPGKYRPTVTHSFIRLLHEKGLLLKLFTQNIDCLEREAGVPDESIIEAHGSFARQSCIDCKSPYPQEELKKHIEAKTIPHCRNSSCNGLVKPEIVFFGEQLPSAFFDNIDVPTEADLCIVLGTSLQVQPFASLPGACKSGVPRVLINMERVGGLGSRSDDVLLLGDCDAGVRKLAKAVGWEDDLEDLWAKTDPEYIPGKPRKTKDDISKEEAKKTRDEKFQDEIDKLTKEVDKTLDMSKWHQDQIRKDHLNGQPDIASQNPASGEKTMRYDENTDDKTKAPADGLSHVFPHMIEKSSL
GCA_004917755.1-Fun_QZBO01000298.1_i000_005511 | THZ16760.1 | 9771:11231:+	MTEEIRVAIPSNRWFRDAFKIGRKNKPHRQAGAANKDRGKVGKGRSRMGQDGSSPVDEGAPSKTLESRTLDGLAKYIRDGHAKRIVVMTGAGISTSAGIPDFRSPNTGLYANLARLKLPYAEAVFDISYFRENPTPFYTLAHELYPGKYRPTVTHSFIRLLHEKGLLLKLFTQNIDCLEREAGVPDESIIEAHGSFARQSCIDCKSPYPQEELKKHIEAKTIPHCRNSSCNGLVKPEIVFFGEQLPSAFFDNIDVPTEADLCIVLGTSLQVQPFASLPGACKSGVPRVLINMERVGGLGSRSDDVLLLGDCDAGVRKLAKAVGWEDDLEDLWAKTDPEYIPGKPRKTKDDISKEEAKKTRDEKFQDEIDKLTKEVDKTLDMSKWHQDQIRKDHLNGQPDIASQNPASGEKTMRYDENTDDKTKAPADGLSHVFPHMIEKSSL
GCA_902728275.1-Fun_CACVBS010000037.1_i000_004502 | CAA7262896.1 | 463028:464840:+	MTHEFPRLPVVGKRPRTCSFLLTSKYVPREVSLVRFFDHRGFCPEQHVIYDNGMSSYRGHDHRSIYSGKPQTLEGRDLTSLAKYIKSSDCGKVILMLGAGVSTSAGIPDFRSPETGLYSNLARLNLPHPEAVFEINFFRRNPVPFYTLAHELYPGRFRPTITHSFIRLLAEKELLHTCFTQNIDTLERRAGVPEDKIIEAHGSFATQRCIECNASYDDEKMKDHIFRKQIAKCNKCGGYVKPDIVFFGEDLPLNFKLAVPHLRTADLLIVMGTSLTVHPFASLAQMVDKTCPRVLINLDHVGDFGARTDDVILLGKCDDVVRMLCKELGWEEELLALWNETEASVVPDIPVPPSQKQESEAKAEEQGKRNSLAALEAIEARLARLKVDEVVEPLREAEPVQEASATNATDKLSPTPSAVTNDRSETEKGSQQASPSKDQADNEIPPPPPPEPLKEGKL
GCA_000005925.1-Ani_CH963857.1_i000_004266 | EDW76170.1 | 6266527:6269037:+	MMENYDEIRLSSNITVNAKDLIDEVGDGNTKLTNFDFGAEILTTTTSKSEAEATANKTKTVEEEEAAIQMCAKQKIQTVVPNTEEEEDEDEDASVSSECDDDDDDDDDEEEGEDDSNSSSDCSSIMGGGANGMDGGGGGSSTDFKLRWLQREFYTGRVPRQVIASIMPHFATTSSDLPDDSVLWDYLAHLLNEPKRRSKLQHVNTFDDVIDLLQKSQRIIVLTGAGVSVSCGIPDFRSTNGIYARLAHDFPDLPDPQAMFDINYFKRDPRPFYKFAREIYPGEFKPSPCHRFIKMLETKGKLLRNYTQNIDTLEQVAGIQRVIECHGSFSTASCTKCKYKCNADALRKDIFAQRIPVCPQCQPHKEQSVDASVAVTEDELKQLVENGIMKPDIVFFGEGLPDEYHTVMATDKDKCDLLIVIGSSLKVRPVAHIPSSIPGSVPQILINREQLHHLKFDVELLGDSDVIINQICHRLSSSGEDPTWQQLCCNDMILQESKELMPPEPHYQHRHHYHPHQYAQQVLLDSTDTQSLKSNGSAAGTCSDSGFESSSADRAAIERIKSDILVELNEAPTGLSTGPSYRHLSIDSSKDSGIEQCEQDPRMVNRNLVQETKTAAPSLTPIQPQRIKRQTAGERLQSGTFYCHSNNYSYVFPGAQVSWDDYSDDDDDDGGRIGHDIFSHDVDDDDGEDGFDLNATPLSPLLPPSLEAHIVTEIASGGGGLSAGGSSTLDICPLVPTDTADSNCSSPSQKRLAVASNSNGDDDDEVTPLKRRRPSQEAEHKLEESPPPASAALAI
GCA_010093795.1-Fun_MU006574.1_i000_005252 | KAF2747112.1 | 277978:279728:+	MGQEQSAPSVGKNTPPRTLKARTVDGVAQLIKEGRAKKVVVMTGAGISTSAGIPDFRSPDTGLYANLQRLNLPFAEAVFDISYFRNNPLPFYTLAQELFPGKYRPTITHSFINLLHQKGLLMKLFTQNIDCLEREAGVPDDKIIEAHGSFARQSCIECRKPYPRDLMEKAIREKSVPRCLEDGCGGLVKPEIVFFGEQLPSEFFANRHLPEEADLCIVMGTSLSVQPFASLPGFCTDSTPRVLINQEQVGGIGLRPDDVLVLGDCDEGVRKLAGALGWLDELEALWAKTAPGRQPKTEKERLKKSRDEQLQEEVEKMTKEVEENLKISEGHKSWLEQHVVEKAAKASESEPAVPVPSTAQADLQEPAAPEPAISQPTVPEPAAPEPAIPEQAAEELDATEQAPTELVSTASTAGTSTPPDPSTIEVETPISEPITETTPTESDSAAVAEDSITKQPESEEPTPAQPTSAEPTAEANTAPAELPTETIAPTAAPEQQRPEQGDLGLSHVFPFLSTASQQSSVQTSQQKTQQKAHQDELGLSHVFPWAKKSSL
GCA_019207615.1-Fun_JAHLVC010000003.1_i000_002668 | KAG7848677.1 | 128865:129851:+	MEKKIQKVADLLKKDDAMVTFFVGAGISTSCGIPDFRSPKTGLYSNLKRLQLPYPEAVFDIDYFRRNPKAFYTLAEELYPGKFVPSKFHYFIRLCQDKRKLKRCYTQNIDTLERLAGVKDEFIVEAHGSFAKNHCIDCDAEMETEELKKQMKSKIPTCAKCKGYVKPDIVFFGEALPAKFFDTWDEDSSSKMDLAVVAGTSLAVYPFAGLPAEVSKDCTRVLINREECGDFKANPRKSDILLLESCDKVVEELAKLLGWEKELDALVEQGIKALKDNKLHIPATEEELEKKVLEEAEAIAKVEREEEAKEEEEIDQLADTLKNVKVDN
GCA_019207585.1-Fun_JAHLVF010000004.1_i000_003389 | KAG7861545.1 | 749117:750103:-	MEKKIQKVADLLKKDDAKVTFFVGAGISTSCGIPDFRSPKTGLYSNLKRLQLPYPEAVFDIDYFRRNPKAFYTLAEELYPGKFVPSKFHYFIRLCQDKRKLKRCYTQNIDTLERLAGVKDEFIVEAHGSFAKNHCIDCDAEMETEELKKQMKSKIPTCAKCKGYVKPDIVFFGEALPAKFFDTWDEDSSSKMDLAVVAGTSLAVYPFAGLPAEVSKDCTRVLINREECGDFKANPRKSDILLLESCDKVVEELAKLLGWEKELDALVEQGRKALKDNKLHIPATEEELEKKVLEEAEAIAKVEREEEAKEEEEIDQLADTLKNVKVDN
GCA_004918505.1-Fun_QZCB01000745.1_i000_009068 | TIA66680.1 | 8934:10394:+	MTEEIRVAIPSNRWFRDAFKIGRKNKPHRQAGAANKDRGKVGKGRSRMGQDGSSPVDEGAPSKTLESRTLDGLAKYIRDGHAKRIVVMTGAGISTSAGIPDFRSPNTGLYANLARLKLPYAEAVFDISYFRENPTPFYTLAHELYPGKYRPTVTHSFIRLLHEKGLLLKLFTQNIDCLEREAGVPDESIIEAHGSFARQSCIDCKSPYPQEELKKHIEAKTIPHCRNSSCNGLVKPEIVFFGEQLPSAFFDNIDVPTEADLCIVLGTSLQVQPFASLPGACKSGVPRVLINMERVGGLGSRSDDVLLLGDCDAGVRKLAKAVGWEDDLEDLWAKTDPEYIPGKPRKTKDDISKEEAKKTRDEKFQDEIDKLTKEVDKTLDMSKWHQDQIRKDHLNGQPDIASQNPASGEKTMRYDENADDKTKAPADGLSHVFPHMIEKSSL
GCA_019207455.1-Fun_JAHLUW010000004.1_i000_003118 | KAG7811592.1 | 128833:129819:+	MEKKIQKVADLLKKDDAKVTFFVGAGISTSCGIPDFRSPKTGLYSNLKRLQLPYPEAVFDIDYFRRNPKAFYTLAEELYPGKFVPSKFHYFIRLCQDKRKLKRCYTQNIDTLERLAGVKDEFIVEAHGSFAKNHCIDCDAEMETEELKKQMKSKIPTCAKCKGYVKPDIVFFGEALPAKFFDTWDEDSSSKMDLAVVAGTSLAVYPFAGLPAEVSKDCTRVLINREECGDFKANPRKSDILLLESCDKVVEELAKLLGWEKELDALVEQGIKALKDNKLHIPATEEELEKKVLKEAEAIAKVEREEEAKEEEEIDQLADTLKNVKVDN
GCA_004918165.1-Fun_QZBW01000578.1_i000_008487 | TIA06178.1 | 9495:10955:+	MTEEIRVAIPSNRWFRDAFKIGRKNKPHRQAGAANKDRGKVGKGRSRMGQDGSSPVDEGAPSKTLQSRTLDGLAKYIRDGHAKRIVVMTGAGISTSAGIPDFRSPNTGLYANLARLKLPYAEAVFDISYFRENPTPFYTLAHELYPGKYRPTVTHSFIRLLHEKGLLLKLFTQNIDCLEREAGVPDESIIEAHGSFARQSCIDCKSPYPQEELKKHIEAKTIPHCRNSSCNGLVKPEIVFFGEQLPSAFFDNIDVPTEADLCIVLGTSLQVQPFASLPGACKSGVPRVLINMERVGGLGSRSDDVLLLGDCDAGVRKLAKAVGWEDDLEDLWAKTDPEYIPGKPRKTKDDISKEEAKKTRDEKFQDEIDKLTKEVDKTLDMSKWHQDQIRKDHLNGQPDIASQNPASGEKTMRYDENADDKTKAPADGLSHVFPHMIEKSSL
GCA_004917385.1-Fun_QZAV01000365.1_i000_006343 | THX28388.1 | 9558:10995:+	MNTLNLSNTVRIRVAIPSNRWFRDAFKIGRKNKPHRQAGAANKDRGKVGKGRSRMGQDGSSPVDEGAPSKTLESRTLDGLAKYIRDGHAKRIVVMTGAGISTSAGIPDFRSPNTGLYANLARLKLPYAEAVFDISYFRENPTPFYTLAHELYPGKYRPTVTHSFIRLLHEKGLLLKLFTQNIDCLEREAGVPDESIIEAHGSFARQSCIDCKSPYPQEELKKHIEAKTIPHCRNSSCNGLVKPEIVFFGEQLPSAFFDNIDVPTEADLCIVLGTSLQVQPFASLPGACKSGVPRVLINMERVGGLGSRSDDVLLLGDCDAGVRKLAKAVGWEDDLEDLWAKTDPEYIPGKPRKTKDDILKEEAKKTRDEKFQDEIDKLTKEVDKTLDMSKWHQDQIRKDHLNGQPDIASQNPASGEKTMRYDENADDKTKAPADGLSHVFPHMIEKSSL
GCA_002844615.1-Fun_MVDW01000151.1_i000_009661 | PKR95184.1 | 15182:16393:+	MGNEESTPIDESTPPNTLSGRTIEALAEYIKSGRVKNVVVMTGAGISTSAGIPDFRSPETGLYANLARLNLPYAEAVFDISYFKEHPEPFYALAHELYPGKYRPTMTHSFISLLHKKGLLLKCFTQNIDCLEQEAGVPEDKMIAAHGSFAKQSCIECKEPYPSDEIKVHVANKTIPHCHHCKGLVKPEIVFFGEQLPAAFFEARDLPREADLAIVMGTSLTVQPFASLPGFAREQTPRLLINKERVGNLGTRSDDVLLLDDCDNGVKRLAEACGWLEELEALWAGTAAKAGTEIGKTADKKQETERTKDEQLEDEIAKLTKDVDETLNLSRWHTDKVKSEKLPGERSAPDKKHEATASGLGHVFVGSGDDSVQTATAPKVDGSGLVGPKGSEKDANNSDGSKL
GCA_001006345.1-Fun_LCWF01000195.1_i000_002694 | KKY15165.1 | 55350:56612:+	MGNESSTLVEDHVPPQTLDSRTLDSLAKYIKSGGVRKVVVMVGAGISTSAGIPDFRSPKTGLYANLARLNLPFAEAVFDISYFRQNPLPFYTLAHELYPGRYRPTISHSFIRLLHEKGILLKLFTQNIDCLEREAGVPADKIIEAHGSFATQRCIDCHLEYPDEKMKEHITKKEVPRCPKCNGLVKPDIVFFGESLPESFHRNRSLPSEADLAIVMGTSLTVQPFASLPAFVGEPTPRLLINLEQVGGLGSRADDVLLLGDCDTGVSKLADALGWLEELEAIWRQTAPKEAEKTKTETESAPAISKDEEVQDEIEKLTKDIDDTLKVSQDHKTWVEESLRTKKDTPNEETVKSDDAETLERGESRGEVLNDPETGVGNPERGLAHVFPFLTSNLS
GCA_004369135.1-Fun_ML179162.1_i000_011627 | THU97119.1 | 133680:135238:+	MSDNAEIKELANFIRDKCKNIVLMLGAGVSTAAGIPDFRSPKTGLYANLARLNLPYPEAVFDIQFFLKNPVPFYTLAHELYPGKFRPTLTHSFIRLLHSHNLLSLCCTQNIDTLERRAGVPSEKIVEAHGSFATQRCVRCRTPFDDAKMKDFVMNYAQKKLIPRCGKKGCGGLIKPDIVFFGESLPPSFFSSQSVVSKADLILVIGTSLTVQPFASLSLYPVPRALINLDLVGDFGMRESDEEREFILLGQCDDIVRELCRELGWEEELMKLWEETKDSVEGESEEGKKDREEKKNLQAAEDEVAKLTKSLGEQLVLDRAAGDIAKKESGAEAKAEAEGEGGGTAKATEKIEEKIEKGKPVDASTEVKDEKGQEKSEEKKGIEPQRL
GCA_003711515.1-Fun_ML119052.1_i000_002925 | ROT41008.1 | 3936680:3938228:-	MGNEESVLDEANGPPQTLGDRSLESLAHYIKDAPAWRIVVMCGAGISTAAGIPDFRSPGTGLYDNLARLNLPYAEAVFDIEYFRKHPEPFYYLAKELYPGKFHPTISHAFIALLAKKGRLLMNFTQNIDCLERRAGVPADKIVEAHGSFATQRCIECRTPFPDDDMLDHVQREVVPRCKDRSCGGLVKPDIVFFGEALPSAFRDASHLPAMADLVIVMGTSLSVYPFAGLPEYAQPHVPRLLLNKERVGRMGYRPDDVLELGPCDAGIRRLAALLGWSEELEALWRGVVRDEEAARQVARVDPDAGAGRADIEDEIRKLTEEVEAALTLESPNDESAAGGDKTEEKDGLADVGAKVEEEVETDRKEEVSRTGGEEGVTLHSRGGEEEREDEKASSGPAENADRAAAVPAPDASSRSALGGDDGPSAQEELQLRLGGDVPSGGGGDGKSGRPAGSPGGDILGGEDAVKGGEASSKLS
GCA_004917225.1-Fun_QZAH01002019.1_i000_003825 | THV88428.1 | 1191:2628:-	MNTLNLSNTVRIRVAIPSNRWFRDAFKIGRKNKPHRQAGAANKDRGKVGKGRSRMGQDGSSPVDEGAPSKTLESRTLDGLAKYIRDGHAKRIVVMTGAGISTSAGIPDFRSPNTGLYANLARLKLPYAEAVFDISYFRENPTPFYTLAHELYPGKYRPTVTHSFIRLLHEKGLLLKLFTQNIDCLEREAGVPDESIIEAHGSFARQSCIDCKSPYPQEELKKHIEAKTIPHCRNSSCNGLVKPEIVFFGEQLPSAFFDNIDVPTEADLCIVLGTSLQVQPFASLPGACKSGVPRVLINMERVGGLGSRSDDVLLLGDCDAGVRKLAKAVGWEDDLEDLWAKTDPEYIPGKPRKTKDDISKEEAKKTRDEKFQDEIDKLTKEVDKTLDMSKWHQDQIRKDHLNGQPDIASQNPASGEKTMRYDENTDDKTKAPADGLSHVFPHMIEKSSL
GCA_004917625.1-Fun_QZBC01000556.1_i000_008285 | THX95326.1 | 2300:3737:-	MNTLNLSNTVRIRVAIPSNRWFRDAFKIGRKNKPHRQAGAANKDRGKVGKGRSRMGQDGSSPVDEGAPSKTLESRTLDGLAKYIRDGHAKRIVVMTGAGISTSAGIPDFRSPNTGLYANLARLKLPYAEAVFDISYFRENPTPFYTLAHELYPGKYRPTVTHSFIRLLHEKGLLLKLFTQNIDCLEREAGVPDESIIEAHGSFARQSCIDCKSPYPQEELKKHIEAKTIPHCRNSSCNGLVKPEIVFFGEQLPSAFFDNIDVPTEADLCIVLGTSLQVQPFASLPGACKSGVPRVLINMERVGGLGSRSDDVLLLGDCDAGVRKLAKAVGWEDDLEDLWAKTDPEYIPGKPRKTKDDISKEEAKKTRDEKFQDEIDKLTKEVDKTLDMSKWHQDQIRKDHLNGQPDIASQNPASGEKTMRYDENTDDKTKAPADGLSHVFPHMIEKSSL
GCA_019207525.1-Fun_JAHLVB010000005.1_i000_003593 | KAG7840295.1 | 128861:129847:+	MEKKIQKVADLLKKDDAKVTFFVGAGISTSCGIPDFRSPKTGLYSNLKRLQLPYPEAVFDIDYFRRNPKAFYTLAEELYPGKFVPSKFHYFIRLCQDKRKLKRCYTQNIDTLERLAGVKDEFIVEAHGSFAKNHCIDCDAEMETEELKKQMKSKIPTCAKCKGYVKPDIVFFGEALPAKFFDTWDEDSSSKMDLAVVAGTSLAVYPFAGLPAEVSKDCTRVLINREECGDFKANRRKSDILLLESCDKVVEELARLLGWEKELDALVEQGRKALKDNKLHIPATEEELEKKVLEEAEAIAKVEREEEAKEEEEIDQLADTLKNVKVDN
GCA_019207605.1-Fun_JAHLVD010000004.1_i000_003491 | KAG7850203.1 | 128861:129847:+	MEKKIQKVADLLKKDDAKVTFFVGAGISTSCGIPDFRSPKTGLYSNLKRLQLPYPEAVFDIDYFRRNPKAFYTLAEELYPGKFVPSKFHYFIRLCQDKRKLKRCYTQNIDTLERLAGVKDEFIVEAHGSFAKNHCIDCDAEMETEELKKQMKSKIPTCAKCKGYVKPDIVFFGEALPAKFFDTWDEDSSSKMDLAVVAGTSLAVYPFAGLPAEVSKDCTRVLINREECGDFKANRRKSDILLLESCDKVVEELARLLGWEKELDALVEQGRKALKDNKLHIPATEEELEKKVLEEAEAIAKVEREEEAKEEEEIDQLADTLKNVKVDN
GCA_001593145.1-Fun_LLXI01000553.1_i000_010276 | PKY47533.1 | 13924:16488:+	MLTRRREENSAEVTGLSSPKRIRVGDSDHDSQYPCFSALSSSHTYTISTITPVETINFSNQEDLTTSSEHSANHNHYVATDETIRPCQTSTRTLQLSLEASNQNLVTQEYTIIERTLNSIISQPEAVEIIEDSKGGPYVKSADILDEDVAGKHRIFVEKEDDDDDDDEDWNEGDHVNDSSDETSSIDDIIDQMNHENVDEDEALSISKEDLNIPPLDDDEVEYYKQEAREKGTQNFIQEYFFEKGISLQKLFYAFDYKLPGKINFSDVQLIQVLSKVVQKFLRQRKKLPNVNTLEDVIELLRVSKNIMVLTGAGVSVSCGIPDFRSENGIYSRLSEFDLDDPQDMFDINYFRDCPEVFYSFAKEIYPSNFTPSPSHYFVKLLEEKGKLLRNYTQNIDTLEQVAGIENVLQCHGSFATASCIVCGYKVDGNEIKDDILNQRVPYCPKCTNDDEGDDIGESASIMKPDIVFFGEKLPPEFDRSFPRDREKVDLLIVMGSSLKVAPVSEIMGQIPHRVPQIVINRTPIKHMQFDVQLLGDCDIIIPELCRMLRLELVHEKLPGGSSSCKKSEPYRFLDPHIYLFEGAVVKQGDLTGLGVRTTGIENLSIQEKNKVDTREESEGNENTVKSNIYLT
GCA_903189775.1-Fun_CAEVNN010000855.1_i000_031439 | CAB4436205.1 | 308285:310849:+	MLTRRREENSAEVTGLSSPKRIRVGDSDHDSQYPCFSALSSSHTYTISTITPVETINFSNQEDLTTSSEHSANHNHYVATDETIRPCQTSTRTLQLSLEASNQNLVTQEYTIIERTLNSIISQPEAVEIIEDSKGGPYVKSADILDEDVAGKHRIFVEKEDDDDDDDEDWNEGDHVNDSSDETSSIDDIIDQMNHENVDEDEALSISKEDLNIPPLDDDEVEYYKQEAREKGTQNFIQEYFFEKGISLQKLFYAFDYKLPGKINFSDVQLIQVLSKVVQKFLRQRKKLPNVNTLEDVIELLRVSKNIMVLTGAGVSVSCGIPDFRSENGIYSRLSEFDLDDPQDMFDINYFRDCPEVFYSFAKEIYPSNFTPSPSHYFVKLLEEKGKLLRNYTQNIDTLEQVAGIENVLQCHGSFATASCIVCGYKVDGNEIKDDILNQRVPYCPKCTNDDEGDDIGESASIMKPDIVFFGEKLPPEFDRSFPRDREKVDLLIVMGSSLKVAPVSEIMGQIPHRVPQIVINRTPIKHMQFDVQLLGDCDIIIPELCRMLRLELVHEKLPGGSSSCKKSEPYRFLDPHIYLFEGAVVKQGDLTGLGVRTTGIENLSIQEKNKVDTREESEGNENTVKSNIYLT
GCA_004917275.1-Fun_QZAO01000631.1_i000_008623 | THW61614.1 | 9516:10953:+	MNTLNLSNTVRIRVAIPSNRWFRDAFKIGRKNKPHRQAGAANKDRGKVGKGRSRMGQDGSSPVDEGAPSKTLESRTLDGLAKYIRDGHAKRIVVMTGAGISTSAGIPDFRSPNTGLYANLARLKLPYAEAVFDISYFRENPTPFYTLAHELYPGKYRPTVTHSFIRLLHEKGLLLKLFTQNIDCLEREAGVPDESIIEAHGSFARQSCIDCKSPYPQEELKKHIEAKTIPHCRNSSCNGLVKPEIVFFGEQLPSAFFDNIDVPTEADLCIVLGTSLQVQPFASLPGACKSGVPRVLINMERVGGLGSRSDDVLLLGDCDAGVRKLAKAVGWEDDLEDLWAKTDPEYIPGKPRKTKDDISKEEAKKTRDEKFQDEIDKLTKEVDKTLDMSKWHQDQIRKDHLNGQPDIASQNPASGEKTMRYDENADDKTKAPADGLSHVFPHMIEKSSL
GCA_004917495.1-Fun_QZBE01000018.1_i000_003160 | THY30281.1 | 14585:16022:-	MNTLNLSNTVRIRVAIPSNRWFRDAFKIGRKNKPHRQAGAANKDRGKVGKGRSRMGQDGSSPVDEGAPSKTLESRTLDGLAKYIRDGHAKRIVVMTGAGISTSAGIPDFRSPNTGLYANLARLKLPYAEAVFDISYFRENPTPFYTLAHELYPGKYRPTVTHSFIRLLHEKGLLLKLFTQNIDCLEREAGVPDESIIEAHGSFARQSCIDCKSPYPQEELKKHIEAKTIPHCRNSSCNGLVKPEIVFFGEQLPSAFFDNIDVPTEADLCIVLGTSLQVQPFASLPGACKSGVPRVLINMERVGGLGSRSDDVLLLGDCDAGVRKLAKAVGWEDDLEDLWAKTDPEYIPGKPRKTKDDISKEEAKKTRDEKFQDEIDKLTKEVDKTLDMSKWHQDQIRKDHLNGQPDIASQNPASGEKTMRYDENADDKTKAPADGLSHVFPHMIEKSSL
GCA_001593125.1-Fun_LLXH01000072.1_i000_002668 | PKC73877.1 | 82528:85095:+	MLTRRREENSAEVTGLSSPKRIRVGDSDHDSQYPCFSALSSSHTYTISTITPVETINFSNQEDLTTSSEHSANHNHYVATDETIRPCQTSTRTLQLSLEASNQNLVTQEYTIIERTLNSIISQPEAVEIIEDSKGGPYVKSADILDEDVAGKHRIFVEKEDDDDDDDEDWNEGDHVNDSSDETSSIDDIIDQMNHENVDEDEALSISKEDLNIPPLDDDEVEYYKQEAREKGTQNFIQEYFFEKGISLQKLFYAFDYKLPGKINFSDVQLIQVLSKVVQKFLRQRKKLPNVNTLEDVIELLRVSKNIMVLTGAGVSVSCGIPDFRSENGIYSRLSEFDLDDPQDMFDINYFRDCPEVFYSFAKEIYPSNFTPSPSHYFVKLLEEKGKLLRNYTQNIDTLEQVAGIENVLQCHGSFATASCIVCGYKVDGNEIKDDILNQRVPYCPKCTNDDEGDDIGESASIMKPDIVFFGEKLPPEFDRSFPRDREKVDLLIVMGSSLKVAPVSEIMGQIPHRVPQIVINRTPIKHMQFDVQLLGDCDIIIPELCRMLRLELVHEKLPGGSSSCKKSEPYRFLDPHIYLFEGAVVKQGDLTGLGVRTTGIENLSIQEKNKVETREESEGNENTVKSNIYLT
GCA_001593205.1-Fun_LLXJ01000538.1_i000_009552 | PKC08513.1 | 24470:27037:-	MLTRRREENSAEVTGLSSPKRIRVGDSDHDSQYPCFSALSSSHTYTISTITPVETINFSNQEDLTTSSEHSANHNHYVATDETIRPCQTSTRTLQLSLEASNQNLVTQEYTIIERTLNSIISQPEAVEIIEDSKGGPYVKSADILDEDVAGKHRIFVEKEDDDDDDDEDWNEGDHVNDSSDETSSIDDIIDQMNHENVDEDEALSISKEDLNIPPLDDDEVEYYKQEAREKGTQNFIQEYFFEKGISLQKLFYAFDYKLPGKINFSDVQLIQVLSKVVQKFLRQRKKLPNVNTLEDVIELLRVSKNIMVLTGAGVSVSCGIPDFRSENGIYSRLSEFDLDDPQDMFDINYFRDCPEVFYSFAKEIYPSNFTPSPSHYFVKLLEEKGKLLRNYTQNIDTLEQVAGIENVLQCHGSFATASCIVCGYKVDGNEIKDDILNQRVPYCPKCTNDDEGDDIGESASIMKPDIVFFGEKLPPEFDRSFPRDREKVDLLIVMGSSLKVAPVSEIMGQIPHRVPQIVINRTPIKHMQFDVQLLGDCDIIIPELCRMLRLELVHEKLPGGSSSCKKSEPYRFLDPHIYLFEGAVVKQGDLTGLGVRTTGIENLSIQEKNKVETREESEGNENTVKSNIYLT
GCA_002897155.2-Fun_BDIQ02000146.1_i000_031905 | GBC36196.1 | 250290:252857:+	MLTRRREENSAEVTGLSSPKRIRVGDSDHDSQYPCFSALSSSHTYTISTITPVETINFSNQEDLTTSSEHSANHNHYVATDETIRPCQTSTRTLQLSLEASNQNLVTQEYTIIERTLNSIISQPEAVEIIEDSKGGPYVKSADILDEDVAGKHRIFVEKEDDDDDDDEDWNEGDHVNDSSDETSSIDDIIDQMNHENVDEDEALSISKEDLNIPPLDDDEVEYYKQEAREKGTQNFIQEYFFEKGISLQKLFYAFDYKLPGKINFSDVQLIQVLSKVVQKFLRQRKKLPNVNTLEDVIELLRVSKNIMVLTGAGVSVSCGIPDFRSENGIYSRLSEFDLDDPQDMFDINYFRDCPEVFYSFAKEIYPSNFTPSPSHYFVKLLEEKGKLLRNYTQNIDTLEQVAGIENVLQCHGSFATASCIVCGYKVDGNEIKDDILNQRVPYCPKCTNDDEGDDIGESASIMKPDIVFFGEKLPPEFDRSFPRDREKVDLLIVMGSSLKVAPVSEIMGQIPHRVPQIVINRTPIKHMQFDVQLLGDCDIIIPELCRMLRLELVHEKLPGGSSSCKKSEPYRFLDPHIYLFEGAVVKQGDLTGLGVRTTGIENLSIQEKNKVETREESEGNENTVKSNIYLT
GCA_903189765.1-Fun_CAEVNM010000014.1_i000_010652 | CAB4384693.1 | 2699260:2701826:+	MLTRRREENSAEVTGLSSPKRIRVGDSDHDSQYPCFSALSSSHTYTISTITPVETINFSNQEDLTTSSEHSANHNHYVATDETIRPCQTSTRTLQLSLEASNQNLVTQEYTIIERTLNSIISQPEAVEIIEDSKGGPYVKSADILDEDVAGKHRIFVEKEDDDDDDDEDWNEGDHVNDSSDETSSIDDIIDQMNHENVDEDEALSISKEDLNIPPLDDDEVEYYKQEAREKGTQNFIQEYFFEKGISLQKLFYAFDYKLPGKINFSDVQLIQVLSKVVQKFLRQRKKLPNVNTLEDVIELLRVSKNIMVLTGAGVSVSCGIPDFRSENGIYSRLSEFDLDDPQDMFDINYFRDCPEVFYSFAKEIYPSNFTPSPSHYFVKLLEEKGKLLRNYTQNIDTLEQVAGIENVLQCHGSFATASCIVCGYKVDGNEIKDDILNQRVPYCPKCTNDDEGDDIGESASIMKPDIVFFGEKLPPEFDRSFPRDREKVDLLIVMGSSLKVAPVSEIMGQIPHRVPQIVINRTPIKHMQFDVQLLGDCDIIIPELCRMLRLELVHEKLPGGSSSCKKSEPYRFLDPHIYLFEGAVVKQGDLTGLGVRTTGIENLSIQEKNKVETREESEGNENTVKSNIYLT
GCA_903189815.1-Fun_CAEVNS010000041.1_i000_016196 | CAB4487577.1 | 218976:221543:-	MLTRRREENSAEVTGLSSPKRIRVGDSDHDSQYPCFSALSSSHTYTISTITPVETINFSNQEDLTTSSEHSANHNHYVATDETIRPCQTSTRTLQLSLEASNQNLVTQEYTIIERTLNSIISQPEAVEIIEDSKGGPYVKSADILDEDVAGKHRIFVEKEDDDDDDDEDWNEGDHVNDSSDETSSIDDIIDQMNHENVDEDEALSISKEDLNIPPLDDDEVEYYKQEAREKGTQNFIQEYFFEKGISLQKLFYAFDYKLPGKINFSDVQLIQVLSKVVQKFLRQRKKLPNVNTLEDVIELLRVSKNIMVLTGAGVSVSCGIPDFRSENGIYSRLSEFDLDDPQDMFDINYFRDCPEVFYSFAKEIYPSNFTPSPSHYFVKLLEEKGKLLRNYTQNIDTLEQVAGIENVLQCHGSFATASCIVCGYKVDGNEIKDDILNQRVPYCPKCTNDDEGDDIGESASIMKPDIVFFGEKLPPEFDRSFPRDREKVDLLIVMGSSLKVAPVSEIMGQIPHRVPQIVINRTPIKHMQFDVQLLGDCDIIIPELCRMLRLELVHEKLPGGSSSCKKSEPYRFLDPHIYLFEGAVVKQGDLTGLGVRTTGIENLSIQEKNKVETREESEGNENTVKSNIYLT
GCA_903231485.1-Fun_CAFBRS010000528.1_i000_017956 | CAB5209864.1 | 53598:56165:+	MLTRRREENSAEVTGLSSPKRIRVGDSDHDSQYPCFSALSSSHTYTISTITPVETINFSNQEDLTTSSEHSANHNHYVATDETIRPCQTSTRTLQLSLEASNQNLVTQEYTIIERTLNSIISQPEAVEIIEDSKGGPYVKSADILDEDVAGKHRIFVEKEDDDDDDDEDWNEGDHVNDSSDETSSIDDIIDQMNHENVDEDEALSISKEDLNIPPLDDDEVEYYKQEAREKGTQNFIQEYFFEKGISLQKLFYAFDYKLPGKINFSDVQLIQVLSKVVQKFLRQRKKLPNVNTLEDVIELLRVSKNIMVLTGAGVSVSCGIPDFRSENGIYSRLSEFDLDDPQDMFDINYFRDCPEVFYSFAKEIYPSNFTPSPSHYFVKLLEEKGKLLRNYTQNIDTLEQVAGIENVLQCHGSFATASCIVCGYKVDGNEIKDDILNQRVPYCPKCTNDDEGDDIGESASIMKPDIVFFGEKLPPEFDRSFPRDREKVDLLIVMGSSLKVAPVSEIMGQIPHRVPQIVINRTPIKHMQFDVQLLGDCDIIIPELCRMLRLELVHEKLPGGSSSCKKSEPYRFLDPHIYLFEGAVVKQGDLTGLGVRTTGIENLSIQEKNKVETREESEGNENTVKSNIYLT
GCA_903470525.1-Fun_CAGKOT010000057.1_i000_019648 | CAB5386981.1 | 56930:59497:+	MLTRRREENSAEVTGLSSPKRIRVGDSDHDSQYPCFSALSSSHTYTISTITPVETINFSNQEDLTTSSEHSANHNHYVATDETIRPCQTSTRTLQLSLEASNQNLVTQEYTIIERTLNSIISQPEAVEIIEDSKGGPYVKSADILDEDVAGKHRIFVEKEDDDDDDDEDWNEGDHVNDSSDETSSIDDIIDQMNHENVDEDEALSISKEDLNIPPLDDDEVEYYKQEAREKGTQNFIQEYFFEKGISLQKLFYAFDYKLPGKINFSDVQLIQVLSKVVQKFLRQRKKLPNVNTLEDVIELLRVSKNIMVLTGAGVSVSCGIPDFRSENGIYSRLSEFDLDDPQDMFDINYFRDCPEVFYSFAKEIYPSNFTPSPSHYFVKLLEEKGKLLRNYTQNIDTLEQVAGIENVLQCHGSFATASCIVCGYKVDGNEIKDDILNQRVPYCPKCTNDDEGDDIGESASIMKPDIVFFGEKLPPEFDRSFPRDREKVDLLIVMGSSLKVAPVSEIMGQIPHRVPQIVINRTPIKHMQFDVQLLGDCDIIIPELCRMLRLELVHEKLPGGSSSCKKSEPYRFLDPHIYLFEGAVVKQGDLTGLGVRTTGIENLSIQEKNKVETREESEGNENTVKSNIYLT
GCA_903470595.1-Fun_CAGKPD010000019.1_i000_008309 | CAB5361812.1 | 1265389:1267955:-	MLTRRREENSAEVTGLSSPKRIRVGDSDHDSQYPCFSALSSSHTYTISTITPVETINFSNQEDLTTSSEHSANHNHYVATDETIRPCQTSTRTLQLSLEASNQNLVTQEYTIIERTLNSIISQPEAVEIIEDSKGGPYVKSADILDEDVAGKHRIFVEKEDDDDDDDEDWNEGDHVNDSSDETSSIDDIIDQMNHENVDEDEALSISKEDLNIPPLDDDEVEYYKQEAREKGTQNFIQEYFFEKGISLQKLFYAFDYKLPGKINFSDVQLIQVLSKVVQKFLRQRKKLPNVNTLEDVIELLRVSKNIMVLTGAGVSVSCGIPDFRSENGIYSRLSEFDLDDPQDMFDINYFRDCPEVFYSFAKEIYPSNFTPSPSHYFVKLLEEKGKLLRNYTQNIDTLEQVAGIENVLQCHGSFATASCIVCGYKVDGNEIKDDILNQRVPYCPKCTNDDEGDDIGESASIMKPDIVFFGEKLPPEFDRSFPRDREKVDLLIVMGSSLKVAPVSEIMGQIPHRVPQIVINRTPIKHMQFDVQLLGDCDIIIPELCRMLRLELVHEKLPGGSSSCKKSEPYRFLDPHIYLFEGAVVKQGDLTGLGVRTTGIENLSIQEKNKVETREESEGNENTVKSNIYLT
GCA_019207475.1-Fun_JAHLUX010000004.1_i000_003012 | KAG7819368.1 | 127457:128443:+	MEKKIQKVADLLKKDDAKVTFFVGAGISTSCGIPDFRSPKTGLYSNLKRLQLPYPEAVFDIDYFRRNPKAFYTLAEELYPGKFVPSKFHYFIRLCQDKRKLKRCYTQNIDTLERLAGVKDEFIVEAHGSFAKNHCIDCDAEMETEELKKQMKSKIPTCAKCKGYVKPDIVFFGEALPAKFFDTWDEDSSSKMDLAVVAGTSLAVYPFAGLPAEVSKDCTRVLINREECGDFKANPRKSDILLLESCDKVVEELARLLGWEKELDALVEQGRKALKDNKLHIPATEEELEKKVLEEAEAIAKVEREEEAKEEEEIDQLADTLKNVKVDN
GCA_010093985.1-Fun_ML992677.1_i000_006876 | KAF2211369.1 | 621030:622238:+	MGNEESTPIDESTPPNTLSGRTLEALAEYIKSGKVRKVVVMTGAGISTSAGIPDFRSPETGLYANLARLNLPYAEAVFDISYFKEHPEPFYALAHELYPGKYRPTITHSFISLLHKKGLLLKCFTQNIDCLEQEAGVPDEMMIAAHGSFAKQSCIECKDPYPSDEIKVHVANKTIPHCHHCKGLVKPEIVFFGEQLPAAFFEARDLPREADLAIVMGTSLTVQPFASLPGFAREQTPRLLINKERVGNLGTRADDVLLLEDCDSGVRRLAEACGWLEELEALSAPDKYEATASGLSHVFVGSGGDSVQTATAPKVDGSGLVGQKESEKDANNGDGSKL
GCA_002763495.2-Ani_JXXN02001623.1_i000_004754 | THD24392.1 | 33387:76157:+	MGDFDLRDLRAALDDNATECILKSVDLKGISDAIKSGRVKKVITMVGAGISTAAGIPDFRSPKSGLYDNLEKYNLPYPTAVFSIDFFRENPDPFFEVARRIYRPYAKPTLSHHFCRLLHEKKLLLRHFTQNVDSLDRLAGLPEDKIIEAHGSFNTGHCLTCAKSFDFEFMRIRIMNKEVPKCNAPDCDGVVKPDIIFFGEGLPEKFHTSVSEDFPICDLLIIMGTSLSVAPFCLLVHRVRSNVPRLYLNREASVFSFDGVPWDSPENKCDVFVPGDVDDSILQLANLLDWKEELIQMKQKKDAELDEMFAKQDNDSPVKKELHPKSQE
GCA_001306435.1-Fun_LKCW01000216.1_i000_004955 | KPM36146.1 | 18170:21172:-	MSDHEFAGNDDLSLPKATVQKIVTEILPPQAGVAFAKEARDLLIECCVEFITLISSEANEISEKEAKKTIACDHITKALEQLGFTDYVPAVVEAAQEHKETQKASLLLSPRLPSQLVLTPDWFATPPWRALPFRILYIFPSLCAIAAERSELARFSRRAHIAKIGRRRRNKNKPGSRVPGWLARRMGQEESSLDNGPPKTLADRSLSAVAEYIKSGAVKRIVVLTGAGISTAAGIPDFRSEKTGLYNNLARLNLPYAEAVFDIGYFRQHPEPFYVLAKELYPGTFQPTVSHAFIALLARKGLLQMLFTQNIDCLERAAGVPPEKIIEAHGSFASQRCIECKTEFPDDKIREHVFKGEVPHCGEKGCNGLVKPDIVFFGESLPKAFNSNTYQATMADLMLIIGTSLTVYPFAGLPEMAMQGKPRVLFNMEQVGQLGRRADDVIELGSCDAGIRKLADELGWRHELEKLWRDTVGDKEAERQLSDQKETQERLEDEVEKLAAEVEAVMVIKDESSSNDVAADEGDNSQAAATAEDDDKVNETSQEGVRHQYDLVLDEIRSGPPDLDQAKSQTEITISPPAPTSSNEAATEREEQSSPGGGGKAAEETRGANQASKEAADK
GCA_004917145.1-Fun_QZAE01001524.1_i000_002325 | THV65825.1 | 1328:2765:-	MNTLNLSNTVRIRVAIPSNRWFRDAFKIGRKNKPHRQAGAANKDRGKVGKGRSRMGQDGSSPVDEGAPSKTLESRTLDGLAKYIRDGHAKRIVVMTGAGISTSAGIPDFRSPNTGLYANLARLKLPYAEAVFDISYFRENPTPFYTLAHELYPGKYRPTVTHSFIRLLHEKGLLLKLFTQNIDCLEREAGVPDESIIEAHGSFARQSCIDCKSPYPQEELKKHIEAKTIPHCRNSSCNGLVKPEIVFFGEQLPSAFFDNIDVPTEADLCIVLGTSLQVQPFASLPGACKSGVPRVLINMERVGGLGSRSDDVLLLGDCDAGVRKLAKAVGWEDDLEDLWAETDPEYIPGKPRKTKDDISKEEAKKTRDEKFQDEIDKLTKEVDKTLDMSKWHQDQIRKDHLNGQPDIASQNPASGEKTMRYDENADDKTKAPADGLSHVFPHMIEKSSL
GCA_002157105.1-Fun_KZ150783.1_i000_002962 | OUM67767.1 | 186770:187732:-	EILKETTLKGIADYIKSGKARNIIVLTGAGISTNAGIPDFRSPKTGLYSNLKKYNLPYPEAIFTLEYFKVNPEPFYHMARQFYPGYYKPTITHYFIKELQNRKLLLRNYTQNIDALERICGIEDGKIVESHGSFNYAYCVGTKDKPGCRKTYDYKWLYSRLFPLNKKFVIPRCEQCNGLVKPAISFFGEPVPDKVSECAKEDFPKCDLLMVIGTSLKVEPLSRLVNEVAPNTPRLLINKTMVSAFEIIINRDVIALGNCDETCLKLAGYLGFKNKLLQTYERETERLAQETEID
GCA_001277935.1-Ani_CP012523.1_i000_001565 | ALC39480.1 | 19287892:19290652:+	MMENYEDMDIRLGHGHRHINAKELVNVREVTMQQQSTDATEFINFEGSQTDFGFGAEILSTNSVVVAAAAAEATSESQTKANSEIKTKPMPKIKEQEIAAKKKQQKQQLEKSNKSNSEADDDEDFKSSSTNSENGDGESFDASSSTDGSSVSLLDCISVGLTDWKISWLQREFYSGRVPRQLIESILPHLTEDGDPNQIWYQLSNLLTEPRRRIKLETVNTFDDVITLVRKSQRIIVLTGAGVSVSCGIPDFRSTNGIYARLAHDYPDLPDPQAMFDINYFKRDPRPFFKFAREIYPGEFSPSPCHRFIKMLEIKGKLLRNYTQNIDTLERVAGIKRVIECHGSFSTASCTRCRYKCNAEALRADIFAQRIPVCPRCQPNVEHSVDASVAVNAEQLRLLVARGIMKPDIVFFGQGLPDEYHNVMATDKDRCDLLIVIGSSLKVRPVAHIPSSIPPNVPQILINREQLPHLKFDVELLGDSDVIISQICHRMAADRVNWQEIAGDEEVLCESNVLLPPFGQYPSPSQADTDTQSVRSTGSAAGTCSDSGFESSTFTAVQPKRPITVNAVDQAAIERIKSDILTGLEDPPVFASTSAQAAAIRSLSIDSGKDSGLDPFDLLRASNIEIGPSPPAYAANTQAQMKIPAPLMSPPPPRRRQTIAERLQPGTFYCHRNSSSYVFPGAQVFWDTDFSDDESDDDTCPGDLFSSVVDSDDEECDLNEVPLSPLLTPGLEAHIVTDLTSDLFAAAAADNISPNKRRHSSLQLPAPNAEEAWAALQAARAHAVTPPPPIKKRRSSVEDSSV
GCA_001566745.1-Fun_KQ964476.1_i000_003709 | KXN71366.1 | 16223:17481:+	MDTKDQIIEVEKEVIEECKQNAKPSTKFNLEEKTLKALEGVANLIKEGKAKNIIILTGAGISTSSGIPDFRSPKTGLYHNLKKYNLPMAEDIFCIEYFEENPEPFFQLVKELYPGKFYPSLSHYFIRLVQEKGLLVRNFTQNIDGLERLAGLDPEYIIESHGAFHTSSCIKCRDQVDTDKVKNEIFNDKIPMCSKCDGLVKPDIVFFGERFPKCDLLIIMGTSLKVQPFASLVSEVRYNVPKLLINLENSFATPSPFLSLSKETKKSNQNRHYCESNCDDGVYALCELLGWREELMKMYNEHIDKMELFEFKGDKKPSSDDEDTKLEKAMKELKVVD
GCA_905071925.1-Ani_CAJHJT010000012.1_i000_008627 | CAD7000304.1 | 71151877:71155223:+	MMESFEDTLIGTAHTDKCDLHDVKVIRESCLSANCTTLVAGKQNFNFGAEIVGTQTTVSKRESDIKTNCDNIATTTTLATVAVAATTSPEEESPVTNIETPLNVVELPLKENCINEESLQDVDDDTGAEDGAADSYQTDDDTTQEGNDESQECSANGHNAASQDSDDDSSSDSDFSDFSGLSDMSGREWKPISARPINWVQKQIHAGANPRDLLSQMLPSNTQPIAPGVNDMMLWRILASMLSEPPRRQKLRYINTFEDVIQLIQQSQNIIVLTGAGVSVSCGIPDFRSSDGIYSRLAKDFPNLPDPQAMFDINYFSSDPRPFFKFAREIYPGQFKPSPCHRFIKLLEEKQKLLRNYTQNIDTLEQVAGIKNVIECHGSFSTASCTKCKVKCTADAIREDIFSQRIPVCPRCQPNVQQSVNASDAVSDADLRHLVENGIMKPDIVFFGEGLPEEFHTVMASDKDKCDLLIVIGSSLKVRPVALIPSSIPASVPQILINREQLHHLEFDVELLGDSDVIINQLCHRLGNEWKEICYDNVVLKESKELSPLEDEEAIDEIEEYGQQMLDTDTQSVKSSASTDIALRSAGAYSDSGFESSTSSGMVLAKPTLTTVANSEANEAIEKIKSSIMELNHPLTKTHESNDNLATVNYLQDHSDMVDFENRTFQHFNARVSEAQHQHTAYGLNGRHLSVDSSKDSGILGDSSNSGPNTHNIIGTLPPPVTNFGDSGGTTALDDLSTASTTCADNIHNTSEATATTSTQQTIDAVENKTTDISVHRNTKKYRTAAERLIEGTYYAHDTSPSYVFPGAQVSWWSEAEDEDENGIIGNVYDDDVEDDIDANGGPLSPLLPPSVEAEVVSEITTTSAFAICAKPTLAVVSYSNSTGNGSGNVNVDDNEVNAVVQTVSNTIASESSNVTEATTTIYSCSSTKNIECKSEGAALLPASVISPLKRACECPPTSISSSSNSNHNCSSSSSSNSTSEMYKFSPPPVKRRRSEEVKVIKCVVNEPAEDLNEISSIIATDQAYSTLQD
GCA_004917725.1-Fun_QZBM01000734.1_i000_008858 | THZ11474.1 | 1491:2928:-	MRSNLIRPATFLNISSLRQHHSSTNQDTLNLSNTVRIRVAIPSNRWFRDAFKIGRKNKPHRQAGAANKDRGKVGKGRSRMGQDGSSPVDEGAPSKTLESRTLDGLAKYIRDGHAKRIVVMTGAGISTSAGIPDFRSPNTGLYANLARLKLPYAEAVFDISYFRENPTPFYTLAHELYPGKYRPTVTHSFIRLLHEKGLLLKLFTQNIDCLEREAGVPDESIIEAHGSFARQSCIDCKSPYPQEELKKHIEAKTIPHCRNSSCNGLVKPEIVFFGEQLPSAFFDNIDVPTEADLCIVLGTSLQVQPFASLPGACKSGVPRVLINMERVGGLGSRSDDVLLLGDCDAGVRKLAKAVGWEDDLEDLWAKTDPEYIPGKPRKTKDDISKEEAKKTRDEKFQDEIDKLTKEVDKTLDMSKWHQDQIRKDHLNGQPDIASQNPASGEKTMRYDENADDKTKAPADGLSHVFPHMIEKSSL
GCA_905219635.1-Fun_CAJMWY010002612.1_i000_005421 | CAE6491957.1 | 3:2349:-	MPQSNLLSRLAAIMNQQQQQQRRDLIVEDGDDDDTRHTMTEEELEEAQERFWARIADPLGGDGIILREDPKVLETCDLAGIAKYLKSGTGYGSGKRKVVLMVGAGISTSAGIPDFRSPKTGLYANLARLHLPYPEAVFDIHFFRDNPLPFYTLAHELYPGKFRPTITHSFIKLLSDKGMLHMCFTQNIDTLERIAGVPAEKLVEAHGSFAENHCIDCGAEFPSDEMRKLVMTPNPNVHGGVNIPKCKDPKCQGLVKPDIVFFGESLPDRFHESLHTLAFADLALVIGTSLTVHPFARLPEMVSDRCPRALLNMETAGHXALVIGTSLTVHPFARLPEMVSDRCPRALLNMETAGHFERADDVVHLAPCDDAVRELCDLLGWRDELEKLWAETESLVTITNTPSTPAPPPVPEPSQVDAVKTAIGDDLARLLNKNLNLNDAEKNAKTVASNAAATMDGAQPTSNARKATASIRVSLAWVPEPAPVPDEESVLVLTGPFGRYVDVRIKLPRSESSTSQLSKTPINDPGRVPPGSTLSWAFAGTASRTEDGKGGRWSRLVDSRTTDPEGVVDEGQEETLPNGDTKETGVMDGKEFIEIWRGLDVGSAPIVWVSEKKGKEAGMVVRVGTWAQGVVRTGDKVSVFRARLEDDKWMD
GCA_002895985.1-Fun_NKHZ01000022.1_i000_003432 | PNS20632.1 | 168509:169666:-	MGQDSSTPIDESVPPETLSSRTLDGVASYIKSGRAKKVVIMAGAGISTSAGIPDFRSPETGLYANLARLNLPFAEAVFDISFFRQNPLPFYTLAKELYPGKYRPTVTHSFFKLLHEKGILLKLFTQNIDCLEREAGVPDDKIVEAHGSFANQSCIECKRGYPDKEIREHIESGKVPHCKTCDGLVKPEIVFFGEQLPEVFHRNRELPAEADLCIVLGTSLQVQPFASLPSYCRDGVPRVLINKEQVGGLGSRTDDLLLLGDCDKGVRKLAEACGWADELEALWAQTAPKSAGDLGKQAGEPKDRDEALQDEVDKLTREVDETLDISKSHSDRVRREHMSEDKKRDSASPDGRASAESTHGGKNTMRYDDGTDLGHVFPHLKKPSL
GCA_015039465.1-Fun_MU130357.1_i000_007298 | KAF8810218.1 | 27197:28825:-	MNFLKNRRSQHSKEPKILKGKDIPSLAQYIKSKECENVILLLGAGVSTSAGIPDFRSPETGLYSNLARLNLPHPEAVFEIGFFRRNPVPFYTLAHELYPGKFRPTITHSFIRLLAEKSLLHTCFTQNIDTLERRAGVPDDKVIEAHGSFATQRCIDCKRLYDDEKMKEHIEAKKIAKCEVCGGYVKPDIVFFGEGLPPEFINSVPSMRSADLLIVMGTSLTVRPFASLAGMVGDSCPRVLINLDHVGDFGSRADDVILLGKCDETVRELCKELGWENELLRLWEETEASVLKSTDDELEDTVPAETARKPQEPDHLKDVTAKMAQLVVESAEKEGVSDTSASKPSESKVASTQAESPENLKEAPTEKASSSDLPDNNVIDATPTNEQKVGSKETKSSGDTESPRADKNLKL
GCA_000151125.2-Fun_ABSU01000002.1_i000_006928 | EFE36128.1 | 998674:999900:-	MGAEASKMVDDSVPPTTLEKRSIDGIVKYIREKKNCKIVVMTLTRKQTGAGISTSAGIPDFRSPDTGIYANLARLELPYPEAVFDISYFRQNPQPFYALAREMFPGKYRPTITHSFIRLLHDKGLLLKLFTQNIDCLERRAGVPGDMIVEAHGSFATHSCIDCKAAYLDELMAKAIADSEIPSCSECQGLVKPDIVFFGEALPANFFACRELPAEADLCIVMGTSLSVHPFASLPGLCREEIPRVLINLEQAGSLGSRPDDVLILGDCDSGVRRLAEALGWLDELEKLWAETCPELGSGSKPALEQQDKEPASKDERLHDEVDRLSAEVESALKASREHETRTKAQLEALLAEEKATNPKAEQEKPPEDQLAESMAALDVSSKEEDKMRPVDAD
GCA_902829235.1-Ani_CADEPI010000120.1_i000_008496 | CAB3375883.1 | 192676:199892:-	MSEKSRKRVLQENSLQGIVKYIEDSKATKIITMAGAGISTAAGIPDFRSPKTGFYDRLTKHYSKPENLFKIDFFQENPAPFFFNIKELLPGQYKPTVSHFFIRLLHEKGVLLRHYTQNIDSLELFAGIPEEKVVEAHGTFRTSHCMNCKREYKLDWLKTQLATDDENFIPKCRSCKGVVKPDTTFFGEDLPDRFYTCSKEDFPKCDLLIILGTSLVVHPFSTQVDSIPKHVPRLLINRHKTGVASREVRELMGYSKTLDFSARSRNVAWEGDCDKGCLELAAVLGWADEFQALLAKEGVSSEVDEKKPVKLETQEIYTRPKRLKLITSISFELQPNLLTFGSRPHSPGPGSGHRGAQAATILPPLTYDAASHLKDALPGLKPQTIASTMESSSECDTNKAGMKNLGMMVKSMLQELQNMQQFHGAGYISEKLYCLLQLYLQNNKSWNPAVDMLQCLNDLKDASLVPSAAYLQMLTSRITLDNQARLILRDSFKIILPFEHYANAVMLKHMNGPQGMHLGIDATIRAVMESYTVGREHFGMDKEFIVDVVQNCPNPACRFYKMDNINRKQMEQMKANQPPMEQYAQKMQMEMSKQHFQQPQKQFLVTKAKAGNLDFGPEMQYNQPTPPAESNQQNNNCQQQQSINNQMAEQTDRLTDLLRANLDSIEGLTEAKDFLSLHNGLWPLLEGNEKRPPVPIEGQEKIVRTFGELMKNMARMKTCVRPSMCKPYGKQSESLQKTLVDTIQLIQSLRSFLPPPHITVTSWKEEEHKHRPGAKSALRTLGKQNSTSSNPDTSLPPMAAPPLMADNLQHLVRPKGKYE
GCA_020617725.1-Fun_JAFDOT010000546.1_i000_002931 | KAH6578555.1 | 17849:19588:-	MSATHNPPADGFRDHSNGDEEHTLSDYTPPATAQIVPNGSSNPSKVPDVIAIANDTIPITPTTTPRKQDEKGRDKESTTSPPSSAGSTGRKGRPPPTERHILTPLQEKQVKPKLNILPDNTILGFTNYLKTKGCRKIIVMTGAGISTSAGIPDFRTPGTGLYDNLAKYQLPYPEAIFDISYFRRKPQPFYELARELFPGGYKPTACHRFIKMLQDNHLLLRNYTQNIDMLERIAGVEGEFLVEAHGSFHQARCVGGIRSDIPSVFGSDSSDTTTCSDSVSDSEGRTADVNTSVDVAQELPAPQHVADGSSSPATSPVYDEGIEACGRLFTIDEFQKSLFDNTIAKCTCGGLIKPDIVFFGEPLPSKFHASIIKDFQDCDALIVMGTSLQVQPFSGLINLVGATVPRLLVNRDQCGDMRHKSKGFDFVGDVQKYRRDALFLGTCDLGACILSDALGHPIAVTQSGIDHDGTQAIVDLLTDNWPPQQ
GCA_011058865.1-Fun_SWKW01000118.1_i000_001254 | KAF3040385.1 | 57923:59174:+	MGNEESTMVDPSTRPFTLKQRTTDALAQYIKDGKAKKIVVLTGAGISTSAGIPDFRSPETGLYANLERLNLPHPEAVFELSFFRENPLPFYTLAQELYPGKYRPTITHSFIHLLHKKGLLLKLFTQNIDCLEREAGVPGEKIIEAHGSFADQACIDCKKSYPKDEMLVHIENKTVPHCLDADCNGLVKPKIVFFGEQLPSEFFDNVDLVRDADLCIVLGTSLSVHPFASLPQQVGESVPRLLINMEQVGTLGSRPDDVLILKDCDAGVKELTAALGWTDELEDLWAATKKEGQFEPERKEQKAVKKSRDEQLQGEVDKLTKDIDKTLKLGEDQQKWLDDHDKKDTKPTDDPESKILAPVEKKEGLTHIFPFLNSEKKGSKSAL
GCA_002006685.1-Fun_LYON01000270.1_i000_002389 | OON08300.1 | 16091:17840:+	MSATHNPPADGFRDHSNGDEEHTLSDYTPPATAQIVPNGSSNPSKVPDVIAIANDTIPITPTTTPRKQDEKGRDKESTTSPPSSAGSTGRKGRPPPTERHILTPLQEKQVKPKLNILPDNTILGFTNYLKTKGCRKIIVMTGAGISTSAGIPDFRTPGTGLYDNLAKYQLPYPEAIFDISYFRRKPQPFYELARELFPGGYKPTACHRFIKMLQDNHLLLRNYTQNIDMLERIAGVEGEFLVEAHGSFHQARCVGGIRSDIPSVFGSDSSDTTTCSDSVSDSEGRTADVNTSVDVAQELPAPQHVADGSSSPATSPVYDEGIEACGRLFTIDEFQKSLFDNTIAKCTCGGLIKPDIVFFGEPLPSKFHASIIKDFQDCDALIVMGTSLQVQPFSGLINLVGATVPRLLVNRDQCGDMRHKSKGFDFVGDVQKYRRDALFLGTCDLGACILSDALGHPIAVTQSGIDHDGTQAIVDLLTDNLASTTING
GCA_020617195.1-Fun_JAFDOU010000016.1_i000_000192 | KAH6577933.1 | 13864:15612:-	MSATHNPPADGFRDHSNGDEEHTLSDYTPPATAQIVPNGSSNPSKVPDVIAIANDTIPITPTTTPRKQDEKGRDKESTTSPPSSAGSTGRKGRPPPTERHILTPLQEKQVKPKLNILPDNTILGFTNYLKTKGCRKIIVMTGAGISTSAGIPDFRTPGTGLYDNLAKYQLPYPEAIFDISYFRRKPQPFYELARELFPGGYKPTACHRFIKMLQDNHLLLRNYTQNIDMLERIAGVEGEFLVEAHGSFHQARCVGGIRSDIPSVFGSDSSDTTTCSDSVSDSEGRTADVNTSVDVAQELPAPQHVADGSSSPATSPVYDEGIEACGRLFTIDEFQKSLFDNTIAKCTCGGLIKPDIVFFGEPLPSKFHASIIKDFQDCDALIVMGTSLQVQPFSGLINLVGATVPRLLVNRDQCGDMRHKSKGFDFVGDVQKYRRDALFLGTCDLGACILSDALGHPIAVTQSGIDHDGTQAIVDLLTDNLASTTING
GCA_020617715.1-Fun_JAFDOV010000704.1_i000_004686 | KAH6590624.1 | 26898:28647:+	MSATHNPPADGFRDHSNGDEEHTLSDYTPPATAQIVPNGSSNPSKVPDVIAIANDTIPITPTTTPRKQDEKGRDKESTTSPPSSAGSTGRKGRPPPTERHILTPLQEKQVKPKLNILPDNTILGFTNYLKTKGCRKIIVMTGAGISTSAGIPDFRTPGTGLYDNLAKYQLPYPEAIFDISYFRRKPQPFYELARELFPGGYKPTACHRFIKMLQDNHLLLRNYTQNIDMLERIAGVEGEFLVEAHGSFHQARCVGGIRSDIPSVFGSDSSDTTTCSDSVSDSEGRTADVNTSVDVAQELPAPQHVADGSSSPATSPVYDEGIEACGRLFTIDEFQKSLFDNTIAKCTCGGLIKPDIVFFGEPLPSKFHASIIKDFQDCDALIVMGTSLQVQPFSGLINLVGATVPRLLVNRDQCGDMRHKSKGFDFVGDVQKYRRDALFLGTCDLGACILSDALGHPIAVTQSGIDHDGTQAIVDLLTDNLASTTING
GCA_020617735.1-Fun_JAFCIX010000114.1_i000_002347 | KAH6598235.1 | 122981:124729:+	MSATHNPPADGFRDHSNGDEEHTLSDYTPPATAQIVPNGSSNPSKVPDVIAIANDTIPITPTTTPRKQDEKGRDKESTTSPPSSAGSTGRKGRPPPTERHILTPLQEKQVKPKLNILPDNTILGFTNYLKTKGCRKIIVMTGAGISTSAGIPDFRTPGTGLYDNLAKYQLPYPEAIFDISYFRRKPQPFYELARELFPGGYKPTACHRFIKMLQDNHLLLRNYTQNIDMLERIAGVEGEFLVEAHGSFHQARCVGGIRSDIPSVFGSDSSDTTTCSDSVSDSEGRTADVNTSVDVAQELPAPQHVADGSSSPATSPVYDEGIEACGRLFTIDEFQKSLFDNTIAKCTCGGLIKPDIVFFGEPLPSKFHASIIKDFQDCDALIVMGTSLQVQPFSGLINLVGATVPRLLVNRDQCGDMRHKSKGFDFVGDVQKYRRDALFLGTCDLGACILSDALGHPIAVTQSGIDHDGTQAIVDLLTDNLASTTING
GCA_021556665.1-Fun_JAKFGG010000092.1_i000_010236 | KAH9251456.1 | 99704:101452:+	MSATHNPPADGFRDHSNGDEEHTLSDYTPPATAQIVPNGSSNPSKVPDVIAIANDTIPITPTTTPRKQDEKGRDKESTTSPPSSAGSTGRKGRPPPTERHILTPLQEKQVKPKLNILPDNTILGFTNYLKTKGCRKIIVMTGAGISTSAGIPDFRTPGTGLYDNLAKYQLPYPEAIFDISYFRRKPQPFYELARELFPGGYKPTACHRFIKMLQDNHLLLRNYTQNIDMLERIAGVEGEFLVEAHGSFHQARCVGGIRSDIPSVFGSDSSDTTTCSDSVSDSEGRTADVNTSVDVAQELPAPQHVADGSSSPATSPVYDEGIEACGRLFTIDEFQKSLFDNTIAKCTCGGLIKPDIVFFGEPLPSKFHASIIKDFQDCDALIVMGTSLQVQPFSGLINLVGATVPRLLVNRDQCGDMRHKSKGFDFVGDVQKYRRDALFLGTCDLGACILSDALGHPIAVTQSGIDHDGTQAIVDLLTDNLASTTING
GCA_021556705.1-Fun_JAKFGJ010000068.1_i000_001331 | KAH9265860.1 | 49175:50924:+	MSATHNPPADGFRDHSNGDEEHTLSDYTPPATAQIVPNGSSNPSKVPDVIAIANDTIPITPTTTPRKQDEKGRDKESTTSPPSSAGSTGRKGRPPPTERHILTPLQEKQVKPKLNILPDNTILGFTNYLKTKGCRKIIVMTGAGISTSAGIPDFRTPGTGLYDNLAKYQLPYPEAIFDISYFRRKPQPFYELARELFPGGYKPTACHRFIKMLQDNHLLLRNYTQNIDMLERIAGVEGEFLVEAHGSFHQARCVGGIRSDIPSVFGSDSSDTTTCSDSVSDSEGRTADVNTSVDVAQELPAPQHVADGSSSPATSPVYDEGIEACGRLFTIDEFQKSLFDNTIAKCTCGGLIKPDIVFFGEPLPSKFHASIIKDFQDCDALIVMGTSLQVQPFSGLINLVGATVPRLLVNRDQCGDMRHKSKGFDFVGDVQKYRRDALFLGTCDLGACILSDALGHPIAVTQSGIDHDGTQAIVDLLTDNLASTTING
GCA_900245975.1-Ani_OUUW01000006.1_i000_007222 | SPP82057.1 | 3809173:3811849:-	MMENYEEIHLGHIIAKDLADMAEVKLPNAKEFLSFENTSTNFDFGAEIMATTSSATATETSTSTATGDGGPAAKANVEIKTKIFEEQEIGANMGAEILNVPPSLQPSKLLDKSNSECDDEEEEEEDDEEDDDDDDDDDEEATGEETNEDEDDTSSDCSSVGGGGATDWKLRWLQREFYTGRVPRKVIASIMPHFATGLTADTDDSVLWDYLAHLLNEPKRRNKLSNVNTFDDVIDLVQKSHRIIVLTGAGVSVSCGIPDFRSTNGIYARLAHDFPDLPDPQAMFDINYFKRDPRPFYKFAREIYPGEFRPSPCHRFIKMLETKGKLLRNYTQNIDTLERVAGIQRVIECHGSFSTASCTKCKFKCNADALRADIFAQRIPVCPKCQPNKELSVDASVAVTEDELRQLVENGIMKPDIVFFGEGLPDEYHTVMATDKDSCDLLIVIGSSLKVRPVAHIPSSIPATVPQILINREQLHHLKFDVELLGDSDVIINQICHRLSGDDGCWKQMCSDEAILTECKDLLPPEHHHHLSLHHHQYLHHRHCISESEQQSQLDTDTQSLKSNSSTDYILGSAGTCSDSGFESSTFTSTGNKRPPSAEDAQDRAAIERIKTDIASCERLAEAAAEIVAVPAVSPGTAPPVESYRHLSIDSSKDSGIEQCDNEASSTNPASCYVRPSNLVQETKRVVGRGLTPMPAQRGGKRQTAAERLVPGTFYCHTNNCSYVFPGAQVFWDNEYSDDDDEDDEVMRRDGHAVDLFGNMGGANDDNDDAEEACDLNSVPLSPLLPPSLEAHIVTEITGGVSVLDDTEHPLDSSSSPSKKRASSSLEQQQPAGPAINGETPPSKKRRPSEEEESPPPHPAPASYTSIV
GCA_000002945.2-Fun_CU329672.1_i000_004688 | CAB58129.1 | 1329098:1330220:+	MVKNTVKHVDSSKHLEKVASLIKEGKVKKICVMVGAGISTAAGIPDFRSPETGIYNNLQRFNLPYAEAVFDLSYFRKNPRPFYELAHELMPEKYRPTYTHYFIRLLHDKRLLQKCYTQNIDTLERLAGVPDKALIEAHGSFQYSRCIECYEMAETEYVRACIMQKQVPKCNSCKGLIKPMIVFYGEGLPMRFFEHMEKDTKVCDMALVIGTSLLVHPFADLPEIVPNKCQRVLINREPAGDFGERKKDIMILGDCDSQVRALCKLLGWSDELEKLIDTSVETLTEEISLLSVDSTIEKNASEQKKDDNSVNPFTKIEEKKKDEVTLLVSDDE
GCA_000003855.2-Fun_GG657458.1_i000_005500 | OAT09694.1 | 680014:681362:-	MGNENSVLVDGSTAPVTLKSRSVEGIAEYIKEKNIRRIVVLTGAGISTAAGIPDFRSPDTGVYANLARPNLPDPEAVFDISYFRKNPYPFYALSKEMFPGRYRPTITHSFIKLLYDKGRLLKLFTQNIDCLERAAGIPGEMIIEAHGSYASHRCIECKASYPEDLMRKAINANDVPLCLDCQGLVKPDIVFFGEPLPEAFFMNRTLTAAADLCIIMGTSLSVQPFASLPSLCKEGCPRLLINLNRVGGLGTRPDDVLLLGECDDGVLKLAEALGWREELEELWAQTNPEKAGLMEKEKEKPARSKNELLRDEIDRLTEEVEHTLHISRAHEDRVRSELQKGKESEVGNGEDATDKREPTPTSQDDEDRVMKKGSELSESEQLDPVPQQESKSETKSSDDCATKQENSSTAGREPNKESDQETER
GCA_002900925.1-Fun_LN890529.1_i000_000197 | CUS25060.1 | 1264:2214:+	MKDKKVDAIKKIAKLISDNPDSKVIFLVGAGISTSCGIPDFRSPGTGLYDNLAKLNLPFAEAVFDIEYFEQNPKPFYTLAKELYPGNYKPSKFHQLMKVFQDKGRLHRVFTQNIDTLERAAGIHSDLLVEAHGSFALNHCISCKKEYPQNVFKDKMLAGEEFANCEECEGLIKPQIVFFGENLPRKFFLTWDKDVTELDDKSIVVVAGTSLAVYPFASLPEEVPKATTRALINLEKVGDFKTNPRKCDIFYSGSADGAATELAKELGWLSELDSLSKLLETDEESTENVASGKEGEAAKVDSIVKDLEKLELKEDT
GCA_022343315.1-Fun_JACTNS010000015.1_i000_006593 | KAH9869461.1 | 1176085:1177974:-	MYIQGLWSISWHHRGAQHHTDFHSEPRFPLLPQRFTLSIHSSIYRTLDYLFDFFKIGRKHKAHRQQAQQDKAWRNAEKGRGKPGKGRGKRSKMGSEESRVVDENVEPQTLQARTLEALAQYIREGKARKIVVMTGAGISTSAGIPDFRSPDTGLYANLSRLNLPYAEAVFDISYFRTNPEPFYTLAQELYPGKFRPTITHSFIALLEKKGLLLKLFTQNIDCLEREAGVSDERIIEAHGSFAKQSCIDCKYPYPADLMHEAISSKTVPRCQNPTCNGLVKPEIVFFGEQLPAAFFDNRSLPAEADLCIIMGTSLSVHPFASLPQMCRPETPRLLINSEQVGGLGDRADDVLLLEDCDEGVKRLASALGWLEELEALWATTARDEAPPTQEKKTRDEILQAEVEKLTREVEENLRLGKQQQAWLDNHVDEKIARNNDQDAENATPDLTAPSPPDQVQSKLLAPVATSPPTLAKTDPGGRLDHVFPFLKKERGML
GCA_000344655.2-Fun_KE504124.1_i000_001077 | EPT05265.1 | 568734:570246:-	MGAEQSKYEGQPDVLEARDLASVAKYMKSSQCKKVFTMLGAGISTSAGIPDFRSPETGLYANLARLNLPYPEAVFEINYFRDNPRAFYTLAHELLPGRFRPTQTHSFVRLLDDHKLLRTCFTQNIDTLERRAGVPGGKIVEAHGSFAGQHCIECRSEFDGDKMRHALKTGKIAKCPECEGLVKPDIVFFGESLPQLFHQSVPNLRNADLLFVIGTSLTVQPFASLASLVPAHCPRVLINLDLVGDFGSRPDDVVCLGKCDDVVRDLCKELGWADELEAAWKETEHSLVDFGQGDKTPERGPQSTEEAEEKQLEKDVEEITDKLRAVLGDAPDLEKKDDTCSLVAAGKEVPLIEPDGPQVIHNTTDHGEEKEGGAKEKL
GCA_019207965.1-Fun_JAHLVM010000003.1_i000_003188 | KAG7902693.1 | 754314:755300:-	MEKKIQRVADILKKDDVKVTFFVGAGISTSCGIPDFRSPKTGLYSNLKRLQLPYPEAVFDIDYFRKNPKAFYTLAEELYPGKFVPSKFHYFIRLCQDKKKLKRCYTQNIDTLERLAGVKDEFIVEAHGSFAKNHCIDCDAEMATEELKEQMKSKIPTCAKCEGYVKPDIVFFGEALPPKFFDTWEEDSSSKMDLALIAGTSLAVYPFAGLPAEVSRDCTRVLINREQCGDFKTNPRKSDILLLESCDKVVEQLAKLLGWEEELNALVEQGRTALKYNKLHIPATEEELEKRVLAEAEAIAKVEREEEAKEEEEIDQLADTLKNVKVDN
GCA_019207715.1-Fun_JAHLVL010000003.1_i000_002708 | KAG7894825.1 | 128392:129378:+	MEKKIQRVADILKKDDVKVTFFVGAGISTSCGIPDFRSPKTGLYSNLKRLQLPYPEAVFDIDYFRKNPKAFYTLAEELYPGKFVPSKFHYFIRLCQDKKKLKRCYTQNIDTLERLAGVKDEFIVEAHGSFAKNHCIDCDAEMATEELKEQMKSKIPTCAKCEGYVKPDIVFFGEALPPKFFDTWEEDSSSKMDLALVAGTSLAVYPFAGLPAEVSRDCTRVLINREQCGDFKTNPRKSDILLLESCDKVVEQLAKLLGWEEELNALVEQGRTALKYNKLHIPATEEELEKRVLAEAEAIAKVEREEEAKEEEEIDQLADTLKNVKVDN
GCA_019207735.1-Fun_JAHLVJ010000002.1_i000_002811 | KAG7882445.1 | 760349:761335:-	MEKKIQRVADILKKDDVKVTFFVGAGISTSCGIPDFRSPKTGLYSNLKRLQLPYPEAVFDIDYFRKNPKAFYTLAEELYPGKFVPSKFHYFIRLCQDKKKLKRCYTQNIDTLERLAGVKDEFIVEAHGSFAKNHCIDCDAEMATEELKEQMKSKIPTCAKCEGYVKPDIVFFGEALPPKFFDTWEEDSSSKMDLALVAGTSLAVYPFAGLPAEVSRDCTRVLINREQCGDFKTNPRKSDILLLESCDKVVEQLAKLLGWEEELNALVEQGRTALKYNKLHIPATEEELEKRVLAEAEAIAKVEREEEAKEEEEIDQLADTLKNVKVDN
GCA_019207815.1-Fun_JAHLVO010000002.1_i000_002193 | KAG7911319.1 | 128081:129067:+	MEKKIQRVADILKKDDVKVTFFVGAGISTSCGIPDFRSPKTGLYSNLKRLQLPYPEAVFDIDYFRKNPKAFYTLAEELYPGKFVPSKFHYFIRLCQDKKKLKRCYTQNIDTLERLAGVKDEFIVEAHGSFAKNHCIDCDAEMATEELKEQMKSKIPTCAKCEGYVKPDIVFFGEALPPKFFDTWEEDSSSKMDLALVAGTSLAVYPFAGLPAEVSRDCTRVLINREQCGDFKTNPRKSDILLLESCDKVVEQLAKLLGWEEELNALVEQGRTALKYNKLHIPATEEELEKRVLAEAEAIAKVEREEEAKEEEEIDQLADTLKNVKVDN
GCA_019207825.1-Fun_JAHLVP010000003.1_i000_003013 | KAG7919463.1 | 754339:755325:-	MEKKIQRVADILKKDDVKVTFFVGAGISTSCGIPDFRSPKTGLYSNLKRLQLPYPEAVFDIDYFRKNPKAFYTLAEELYPGKFVPSKFHYFIRLCQDKKKLKRCYTQNIDTLERLAGVKDEFIVEAHGSFAKNHCIDCDAEMATEELKEQMKSKIPTCAKCEGYVKPDIVFFGEALPPKFFDTWEEDSSSKMDLALVAGTSLAVYPFAGLPAEVSRDCTRVLINREQCGDFKTNPRKSDILLLESCDKVVEQLAKLLGWEEELNALVEQGRTALKYNKLHIPATEEELEKRVLAEAEAIAKVEREEEAKEEEEIDQLADTLKNVKVDN
GCA_019207835.1-Fun_JAHLVN010000002.1_i000_002573 | KAG7912849.1 | 754122:755108:-	MEKKIQRVADILKKDDVKVTFFVGAGISTSCGIPDFRSPKTGLYSNLKRLQLPYPEAVFDIDYFRKNPKAFYTLAEELYPGKFVPSKFHYFIRLCQDKKKLKRCYTQNIDTLERLAGVKDEFIVEAHGSFAKNHCIDCDAEMATEELKEQMKSKIPTCAKCEGYVKPDIVFFGEALPPKFFDTWEEDSSSKMDLALVAGTSLAVYPFAGLPAEVSRDCTRVLINREQCGDFKTNPRKSDILLLESCDKVVEQLAKLLGWEEELNALVEQGRTALKYNKLHIPATEEELEKRVLAEAEAIAKVEREEEAKEEEEIDQLADTLKNVKVDN
GCA_019207905.1-Fun_JAHLVQ010000001.1_i000_001618 | KAG7923908.1 | 123558:124544:+	MEKKIQRVADILKKDDVKVTFFVGAGISTSCGIPDFRSPKTGLYSNLKRLQLPYPEAVFDIDYFRKNPKAFYTLAEELYPGKFVPSKFHYFIRLCQDKKKLKRCYTQNIDTLERLAGVKDEFIVEAHGSFAKNHCIDCDAEMATEELKEQMKSKIPTCAKCEGYVKPDIVFFGEALPPKFFDTWEEDSSSKMDLALVAGTSLAVYPFAGLPAEVSRDCTRVLINREQCGDFKTNPRKSDILLLESCDKVVEQLAKLLGWEEELNALVEQGRTALKYNKLHIPATEEELEKRVLAEAEAIAKVEREEEAKEEEEIDQLADTLKNVKVDN
GCA_019207995.1-Fun_JAHLVT010000002.1_i000_002626 | KAG7940075.1 | 751533:752519:-	MEKKIQRVADILKKDDVKVTFFVGAGISTSCGIPDFRSPKTGLYSNLKRLQLPYPEAVFDIDYFRKNPKAFYTLAEELYPGKFVPSKFHYFIRLCQDKKKLKRCYTQNIDTLERLAGVKDEFIVEAHGSFAKNHCIDCDAEMATEELKEQMKSKIPTCAKCEGYVKPDIVFFGEALPPKFFDTWEEDSSSKMDLALVAGTSLAVYPFAGLPAEVSRDCTRVLINREQCGDFKTNPRKSDILLLESCDKVVEQLAKLLGWEEELNALVEQGRTALKYNKLHIPATEEELEKRVLAEAEAIAKVEREEEAKEEEEIDQLADTLKNVKVDN
GCA_019208005.1-Fun_JAHLVR010000003.1_i000_002572 | KAG7928114.1 | 133509:134495:+	MEKKIQRVADILKKDDVKVTFFVGAGISTSCGIPDFRSPKTGLYSNLKRLQLPYPEAVFDIDYFRKNPKAFYTLAEELYPGKFVPSKFHYFIRLCQDKKKLKRCYTQNIDTLERLAGVKDEFIVEAHGSFAKNHCIDCDAEMATEELKEQMKSKIPTCAKCEGYVKPDIVFFGEALPPKFFDTWEEDSSSKMDLALVAGTSLAVYPFAGLPAEVSRDCTRVLINREQCGDFKTNPRKSDILLLESCDKVVEQLAKLLGWEEELNALVEQGRTALKYNKLHIPATEEELEKRVLAEAEAIAKVEREEEAKEEEEIDQLADTLKNVKVDN
GCA_019208045.1-Fun_JAHLVS010000003.1_i000_002932 | KAG7936980.1 | 127039:128025:+	MEKKIQRVADILKKDDVKVTFFVGAGISTSCGIPDFRSPKTGLYSNLKRLQLPYPEAVFDIDYFRKNPKAFYTLAEELYPGKFVPSKFHYFIRLCQDKKKLKRCYTQNIDTLERLAGVKDEFIVEAHGSFAKNHCIDCDAEMATEELKEQMKSKIPTCAKCEGYVKPDIVFFGEALPPKFFDTWEEDSSSKMDLALVAGTSLAVYPFAGLPAEVSRDCTRVLINREQCGDFKTNPRKSDILLLESCDKVVEQLAKLLGWEEELNALVEQGRTALKYNKLHIPATEEELEKRVLAEAEAIAKVEREEEAKEEEEIDQLADTLKNVKVDN
GCA_020536115.1-Fun_JAEUBD010001266.1_i000_003829 | KAH3663224.1 | 761474:762460:-	MEKKIQRVADILKKDDVKVTFFVGAGISTSCGIPDFRSPKTGLYSNLKRLQLPYPEAVFDIDYFRKNPKAFYTLAEELYPGKFVPSKFHYFIRLCQDKKKLKRCYTQNIDTLERLAGVKDEFIVEAHGSFAKNHCIDCDAEMATEELKEQMKSKIPTCAKCEGYVKPDIVFFGEALPPKFFDTWEEDSSSKMDLALVAGTSLAVYPFAGLPAEVSRDCTRVLINREQCGDFKTNPRKSDILLLESCDKVVEQLAKLLGWEEELNALVEQGRTALKYNKLHIPATEEELEKRVLAEAEAIAKVEREEEAKEEEEIDQLADTLKNVKVDN
GCA_020744415.1-Fun_JAGMWT010000012.1_i000_003161 | KAH7119104.1 | 1241136:1243243:+	MCKVLIDWSKSDTDRNNGSRQTGRRFDCAVDKALKPGWDFTYSRKHKAHRQQPPQKPWRSTEKGRGKGKEKGRGKGKGRYGRMGQEESRMVDDDTPTQNLRDRSIESIASYLEKTHAQHIVVMTGAGISTSAGIPDFRSPETGLYANLARLNLPHAEAVFDISYFRQNPNPFYTLAQELYPGKFRPTITHSFINLLHKKGYLLKLFTQNIDCLEREAGVPDDKIVEAHGSFARQSCIECKTPYPKDLMHEAIRTKTVPHCVSETCDGLVKPEIVFFGEQLPSAFFENRPLIEKADLCIVMGTSLTVHPFAGLPALCEDGVPRLLINKEQVGDMGSRSDDVLVLDDCDTGVRKLAEACGWLEELEAMWAKTAPKGHFEEDQKSESVKRTLDEQLQDEVDKLTQDVDKTLQLGDAQVQWYEEKHGKLSTEEETEKSSDIPTQKETSLQPQFSSAVTEVPLVEASDLHSGSVEPHDGGGSGSLGHVFPHLGKKPSL
GCA_016946835.1-Fun_JACVTC010000075.1_i000_024051 | KAG4092817.1 | 622098:626183:-	MNTNKNYYSPLTNNKSSKINFVDEKVDTTSRNQSLHKFNSADSIRNEKVSSKIKSKNRASVSYPVGKNSLPYSIVDLDNSSKKEIQNLISSIRKPVNNNEQSYTIFLPNEKEDINPIVNKKSSNKNRAKSKTSRGGSRQKLSQKNGNDSNASEEKIILQRKKSLLENNSKDDEIQSHQDKQVIVTTESEAVESSLNSQEDGNDKDKEEDKEKTEIAEGTEETHVNSSPKPKSKSKSKSKSKSKSKSKSKSKSKSKSKSKSESKSKSKSESKSKSESKSKNLKKSKKDQTSNTNKKTQSFSHKYLSRPIKGSISTVFKLGIGALSSLFNLRVDDVFGVEELGKKILKEPTLKGVADYIKSGKARNIIILSGAGISTNAGIPDFRSPKTGLYSNLQKYNLPYPEAIFTLEYFKINPEPFYHMARQFYPGYYKPTITHYFIKELQNRKWLLRDYTQNIDALERICGLSDDKIVEAHGSFNSAYCVGTKDQPGCKKTYDYKWLYARLFPTKTKFVIPRCERCGGLVKPAISFFGEPVPDKVSECAKEDFPKCDLLIIMGTSLKVEPLSRLATEIAPTVPRLLINKTMVNGFEGGERVHRRSSRVYNLDNFDIFSDPGELEKSLNRDVAALGNCDETCLKLAGYLGFKTKLLQTYEKEMNRLAQEVDISPEIKKFVEEEYHPSSPDPILSSDAITGSTEDKDKDNKSVTSLSTSLDHAIASSERNVNSSVTKPSQDSNRTVIAVDPKAVAMAVALKSELDSSLGPYVENETNEKDNNEAESISTSPDIEVKDSHTEIKGKQETHSVSNTSIINSHGDKEEEEENDDRKKKSKGKLNYEEEEEEEEEEEEEGEEGEEEEEEGEGEGEEKEDSEEEEEEEIDSSEDFDQEEENYRKRRGSNSTTLSTNSDHLHNTRISEKILAPTESYLNSIDQWNSSTAKPEVNFEITMSNMANSISDAFSSTQAAISTAIANSSAFRENIINEIKRNSLTTFIETKNFIIHNPSSSDIEETKDEREVNSDEMNSTNIKVDTNINNETDTDNITNTNTNTITSHIAATHQFIKNVIKTVEDRIIEDITSSEKNNNNEEKEIENENENNNENNNENENENGENSNLGVPLNSLSAISDSNKTLLSLLEEEMMDEKNKEKEEKEKNKNENENENENQEKNDNEILSSSSKSNSNLNSKLNNEGLLNPNSEVSPQTQSLSIKQVDLDKEKKVMNLSPNNSAHLEDLEDENEDKIRKIKFTSNIPESSCSSSCSSESPTNNDHQASLTSLRLRKELSNKLLALKEKLAL
GCA_004917165.1-Fun_QZAK01000111.1_i000_000797 | THW23540.1 | 66617:68054:+	MNTLNLSNTVRIRVAIPSNRWFRDAFKIGRKNKPHRQAGAANKDRGKVGKGRSRMGQDGSSPVDEGAPSKTLESRTLDGLAKYIRDGHAKRIVVMTGAGISTSAGIPDFRSPNTGLYANLARLKLPYAEAVFDISYFRENPTPFYTLAHELYPGKYRPTVTHSFIRLLHEKGLLLKLFTQNIDCLEREAGVPDESIIEAHGSFARQSCIDCKSPYPQEELKKHIEAKTIPHCRNSSCNGLVKPEIVFFGEQLPSAFFDNIDVPTEADLCIVLGTSLQVQPFASLPGACKSGVPRVLINMERVGGLGSRSDDVLLLGDCDAGVRKLAKAVGWEDDLEDLWAKTDPEYIPGKPRKTKDGISKEEAKKTRDEKFQDEIDKLTKEVDKTLDMSKWHQDQIRKDHLNGQPDIASQNPASGEKTMRYDENADDKTKAPADGLSHVFPHMIEKSSL
GCA_012977835.1-Fun_SDJM01000010.1_i000_001180 | KAF4552433.1 | 540673:541836:+	MGQDSSTPIDENVPPETLSSRTLDGVAAYIKSGRAKKIVIMAGAGISTSAGIPDFRSPDTGLYANLARLNLPFAEAVFDIGFFRQNPLPFYTLAKELYPGKYRPTVTHSFFRLLQDKGLLLKVFTQNIDCLEREAGVSDDMIVEAHGSFAKQSCIECKSGFPDKEMKGYVEQGKVPRCKKCDGLVKPEIVFFGEQLPEEFHRNRELPTRADLCIVLGTSLQVQPFASLPSFCSDGVPRVLINKEQVGGLGSRTDDVLMLGDCDAGVRKLSEACGWADELEALWAKTAPKNAGDLGRPEATDTKSRNEGVQDEVDKLTKEVEDTLSVSKWHTDRVRQEHIEEDRKRDSVSPDGKAQNKPTGGGPDMMHYDDKTNSLSHVFPHLKKPPL
GCA_903813345.1-Ani_CAIIXF010000016.1_i000_024764 | CAC9668002.1 | 643933:656852:-	MAEVVDLKSTASKRPRTDSRRQSSLDEGYEEGFDVTTHANAAKRRKETDPTSIKGNNTEVDESDLEVDQQYGSSVAEQEHTLVPKAGHSTEANNTILSSTEQQANIEKDKDAELLLFSHQGEDSDDDSSSDSDSNSLSGGSEAGWRPIAGPMAWVERQMMKGEDPRGVLESILPDGQSSQIPSDIDDITLWKIIINIVSEPPMRPKLKDYNTFDDAVNLIRNSKKIVVLTGAGVSVSCGIPDFRSRDGIYARLAIEYPDLPDPQAMFDIKYFLHNQKPFFKFAKEIYPGQFEPSLSHKFIKQIENHGKLLRNYTQNIDTLEQVAGISNVVQCHGSFAMATCMNCKYKVNAEAIKEDIMNQVIPRCPECPADTELNIMKPDIVFFGESLPEEFHRQMELDKEECDLLIVVGSSLKVRPVALIPNSIPASVPQILINREPLTHLHFDIELLGDGDVIINELAQHLGNSWVVDPSCPPLTEITKGNLLTPPLSCDSNSYPGNSNDNSCSIFPSTSNDAITNRTESADLNENTVNLNQQSPTSAITSSHCVSIITPAIESTEANHVDNTKSHLTKASTEQIETFLKDSKTESNLPEENTSQTDQITEKDHSVTENSELKSESCSSLEGIVKTGSLDKQLITGCGPSGLGPSEPGYSSILAGDTFVSKGPRSSEVIIECDQSSSNVADSSESTEQDNSNKPEVKDALMLPTDKPAVEDASVLPIDKPEVAEDASMLPTDKPEVAGDASMLPTDKPEVAGDASMLPTDKPEVAGDASMLPTDKPEVAGDASMLPTDKPEVAGDASMLPTDKPEVAGDASMLPTDKPEVAGDASMLPVDKLEVAGDASVLPIDKPEVAGDASMLPTDKPEVAGDASMLPIDKPEIAGDTGTSVIVENTQMMSKDTPALSQDTPGHSKEELELLKTFWQPKRWNLANMLADGQYLFLPPNRYIFKGAEVYESDNDDDDPSYHGNNQAESPDDLSDLEPELTMLPNLHQDTKTADIICHSNTRQDNDIVNVDIPASECPVEIGEITGSQHLPIKSDSLKNTSGTTIKTDCCHDS
GCA_000230625.1-Fun_JH226136.1_i000_007852 | EHY59873.1 | 29189:30343:-	MGNESSTPVDEATPPTRLYARTIEAVAQYIKEKDVKNIVVMTGAGISTSAGIPDFRSPDTGLYANLARLNLPYAEAVFDISYFRNNPYPFYTLAHELYPGKYRPTVAHSFISLLNKKGKLLKLFTQNIDCLEREAGVPADKIVEAHGSFATQRCIECGTEYPDNLMKEMISKKEVPHCIRKSCNGLVKPDIVFFGEALPESFHRNRSLPAKADLAIIMGTSLTVQPFASLPSFVREDTPRVLINLERVGTLGSRPDDVLLLGDCDAGVRKFADALGWREELEQLWESTNPDKAERDRQEEPVKDRQERLDEEVEKLTRDIDASLKLSSEANLRIREALEKDSPEPSQNNSTTSQPTATDSNLNTTNLAHVFPHLKSDRSEKPSL
GCA_019924265.1-Fun_JAHFXL010000058.1_i000_005599 | KAG9774133.1 | 23773:24924:-	MGNESSTPVDEATPPTRLYARTIEAVAQYIKEKDVKNIVVMTGAGISTSAGIPDFRSPDTGLYANLARLNLPYAEAVFDISYFRNNPYPFYTLAHELYPGKYRPTVAHSFISLLNKKGKLLKLFTQNIDCLEREAGVPADKIVEAHGSFATQRCIECGTEYPDNLMKEMISKKEVPHCIRKSCNGLVKPDIVFFGEALPESFHRNRSLPAKADLAIIMGTSLTVQPFASLPSFVREDTPRVLINLERVGTLGSRPDDVLLLGDCDAGVRKFADALGWREELEQLWESTNPDKAERDRQEEPVKDRQERLDEEVEKLTRDIDASLKLSSEANLRIREALEKDSPEPSQNNSTTSQPTATDSNLNTTNLAHVFPHLKSDRSEKPSL
GCA_003942205.1-Fun_RSCE01000002.1_i000_004302 | RSH86332.1 | 1442322:1443885:-	MGNDDALKKAAKLIRDGKARNIAVLTGAGISTSAGIPDFRSPGTGLYDNLAALNLPFPEAVFTLDYFEVRPEPFWTLAKDLYPGKYFPTPTHYFLALLHDKGLLQRVWTQNIDTLETAAGVPVDLVLEAHGSFATAHCLACSRSASTEHVVRSGVREGKVVRCDRAGCDGLVKPDIVFFGEGLPPEFFQMKRELFDCDLLLVIGTSLQVEPFASLVHVVDSDVPRVLINREAVGPFARRFNPFKKSSSPKSSRDSVFLGDADEAVRILAAELGWETELDDKMAAGHKTLKQHWNEREKKWLGADESEEEEEQEEEAGESESESEPEVADQSAAASTPPPPPLAEAKPTTPTAAAVPAADGSELEAGAGSGPAPSSPSAGTHVAGEGEDTEVDALAESVARVEIKDQGKDKDRQAPKVKDKAKV
GCA_000417875.1-Fun_KE361629.1_i000_002466 | EPQ29773.1 | 54471:56420:-	MSSSPPSSSSSRPPSATDNHNNPFFRHGGGPTLDGVANLIKHPATRKVMVLAGAGISTSATPPIPDFRTPATGLYDNLAKYSLPYPEAIFDIEYFQQKPQPFFTLAKELYPGNFKPSLTHYFFSLLHTHGKLGTVFTQNVDTLERIAGLPADRIVEAHGSFASAACIKCRTQVEPDWMRAKVMAGQIARCEAKACRKRGSPGLVKPDIVFFGEGLPDRFFKRIRDLRSADLLIVVGTSLQVQPFASLIDAVPSHCPRVLINLERVGELAGYDTHGGGMGGRMNESGFDFDGLTVGGRHRTRDVFWGGKADEGVLLLARALGWEDELLKLKKTSFAKLDEESGVTSIADTRQPPGDKAEEVSSKVASCATDGAEAEAATPAMPRPNEDEATRVDDEVKPDETDQLSSALSKTTLGDGGSTASEDKDRAGAGGGGGEGVGTSTSETGEDASSTGTCKPSSSLL
GCA_905319865.3-Ani_CAJNRD030001124.1_i000_012891 | CAG5107989.1 | 12090298:12093553:-	MASGSELPEYSSSVKRRKIEGQVYGVSVPSDLDFSETKPTRQSPRTDLEEPLSGDSGFTELSEGSKSMSTTPDLMHLTPSRTDSTSDDTGCPLDTADEKDEVSSTVSNLSDLSGLSDLSEDSGHLWRNASSWVQKQMITGTNPRELLQHLLMDPTQIPEQVDDITLWKLVLNIMSDPPRRHKLEHINTLADVVRLIKNSKKIIVLTGAGVSVSCGIPDFRSRDGIYSRLAQDFPDLPDPQAMFDINYFGQDPRPFFKFAREIYPGQFKPSPCHRFIKMLDKKKKLLRNYSQNIDTLEQVAGIENVIECHGSFATASCTKCKYQVTAEDIRADIFAQRIPLCPKCFTNSLPSLSSTNTNDNYSNFVSQGIMKPDIVFFGEGLPDAFHDAIANDKDECDLLIVIGSSLKVRPVALIPSSIPSHVPQILINRESLPHLKFDIELLGDGDIIINQLCHLIGDEFEEICWKKEILEETPHLLPPRFITDDSWERSQDSTINQELSQDSTEVVLKTYHNVSTESQDSLMINSNTTPKRLENTDICISPFHAGHMEAAEESFALLGESPKRPLGDSSIESSPKRINLDVRTSPQSSSSGFTSRSLDDSEEISYSASRYNRVISVESTSENNGHIYNLEECHVVPRIINDSQRYPMSSSDDSIDNNRLNNSNTTADVDSSNDSEELLDSNESNGKPRHISIDSAIDSGLGDSCNSVDSSDEKGTTDQEDSKRHNLQRHCWQPEVKESLASRLPENTYYQVSSGKYIFTGAEIYIEPPDDYEQLSSSSSRSPTMSTMIRPESEYRST
GCA_000151595.1-Fun_GG749408.1_i000_009249 | EGE77701.1 | 256573:257921:-	MGNENSVLVDGSTAPVTLKSRSVEGIAEYIKEKNIRRIVVLTGAGISTAAGIPDFRSPDTGVYANLARLNLPDPEAVFDISYFRKNPYPFYALSKEMFPGRYRPTITHSFIKLLYDKGRLLKLFTQNIDCLERAAGIPGEMIIEAHGSYASHRCIECKASYPEDLMRKAINANDVPLCLDCQGLVKPDIVFFGEPLPEAFFMNRTLTAAADLCIIMGTSLSVQPFASLPSLCKEGCPRLLINLNRVGGLGTRPDDVLLLGECDDGVLKLAEALGWREELEELWAQTNPEKAGLMEKEKEKPARSKNELLRDEIERLTEEVEHTLHISRAHEDRVRSELQKGKESEVGNGEDATDKREPTPTSQDDEDRVMKKGNKPSESEQLDPVPQQESKSETKSSDDCATKQENSSTAGREPNKESDQETER
GCA_000003525.2-Fun_EQ999975.1_i000_002856 | EEQ87703.1 | 1701944:1703292:+	MGNENSVLVDGSTAPVTLKSRSVEGIAEYIKEKNIRRIVVLTGAGISTAAGIPDFRSPDTGVYANLARLNLPDPEAVFDISYFRKNPYPFYALSKEMFPGRYRPTITHSFIKLLYDKGRLLKLFTQNIDCLERAAGIPGEMIIEAHGSYASHRCIECKASYPEDLMRKAINANDVPLCLDCQGLVKPDIVFFGEPLPEAFFMNRTLTAAADLCIIMGTSLSVQPFASLPSLCKEGCPRLLINLNRVGGLGTRPDDVLLLGECDDGVLKLAEALGWREELEELWAQTNPEKAGLMEKEKEKPARSKNELLRDEIERLTEEVEHTLHISRAHEDRVRSELQKGKESEVGNGEDATDKREPTPTSQDDEDRVMKKGNEPSESEQLDPVPQQESKSETKSSDDCATKQENSSTAGREPNKESDQETER
GCA_000166155.1-Fun_GL538403.1_i000_005108 | EQL32679.1 | 270821:272169:-	MGNENSVLVDGSTAPVTLKSRSVEGIAEYIKEKNIRRIVVLTGAGISTAAGIPDFRSPDTGVYANLARLNLPDPEAVFDISYFRKNPYPFYALSKEMFPGRYRPTITHSFIKLLYDKGRLLKLFTQNIDCLERAAGIPGEMIIEAHGSYASHRCIECKASYPEDLMRKAINANDVPLCLDCQGLVKPDIVFFGEPLPEAFFMNRTLTAAADLCIIMGTSLSVQPFASLPSLCKEGCPRLLINLNRVGGLGTRPDDVLLLGECDDGVLKLAEALGWREELEELWAQTNPEKAGLMEKEKEKPARSKNELLRDEIERLTEEVEHTLHISRAHEDRVRSELQKGKESEVGNGEDATDKREPTPTSQDDEDRVMKKGNEPSESEQLDPVPQQESKSETKSSDDCATKQENSSTAGREPNKESDQETER
GCA_010093995.1-Fun_ML992533.1_i000_009689 | KAF2218647.1 | 42231:43397:+	MGQDSSTPIDESVPPETLTSRTLDGLAAYIKSGRAKKIVIMAGAGISTSAGIPDFRSPDTGLYANLARLNLPFAEAVFDIGFFRQNPLPFYTLAKELYPGKYRPTVTHSFFRLLQDKGLLLKVFTQNIDCLEREAGVKDEMIVEAHGSFAKQSCIECKRGFPDKEMKGYVERGKVPKCKDCNGLVKPEIVFFGEQLPEVFHKNRELPARADLCIVLGTSLQVQPFASLPSFCGDGVPRVLINKEQVGGLGSRTDDVLMLGDCDQGVRKLAEACGWADELEALWAKTAPKNAGDLGREQATEPRSKDEKVQDEVDKLTKEVEDTLSISKWHTDRVRQEHIDEDRKKAGASSEGAAKSRPTGGSSDTMHYDGQMANGLSHVFPHLEKPSL
GCA_000230375.1-Fun_FP929139.1_i000_012215 | CBY02082.1 | 3019752:3021458:-	MAIVFGRVESTRLYACLGMTRPAMDRTPEPRAVIFVGSLLLISRHSGITEEHSITQTSTANPASPYSRNIGRKHKAHRQQAQQDKAWRNAEKGRGKPGKGRGKRSKMGSEESRVVDENVEPQTLQARTLEALAQYIREGKARKIVVMTGAGISTSAGIPDFRSPDTGLYANLSRLNLPYAEAVFDISYFRTNPEPFYTLAQELYPGKFRPTITHSFIALLEKKGLLLKLFTQNIDCLEREAGVSDERIIEAHGSFAKQSCIDCKYPYPADLMHEAISSKTVPRCQNPTCNGLVKPEIVFFGEQLPAAFFDNRSLPAEADLCIIMGTSLSVHPFASLPQMCRPETPRLLINSEQVGGLGDRADDVLLLEDCDEGVKRLASALGWLEELEALWATTARDEAPPTQEKKTRDEILQAEVEKLTREVEENLRLGKQQQAWLDNHVDEKIARNNDQDAENATPDLTAPSPPDQVQSKLLAPVATSPPTLAKTDPGGRLDHVFPFLKKERGML
GCA_001662605.1-Fun_KV458788.1_i000_001694 | OBT79259.1 | 96965:98365:-	MGQDSSHELVDEAAPSKTLQDRTITSVASYLQSGKVKRVVVLTGAGISTSAGIPDFRSPTTGLYSNLARLNLPYPEAVFDISFFRENPAPFYMLAQELYPGKYKPTVAHAFIALLARKGKLHMLFTQNIDCLERAAGVPPEKVVEAHGSFASQRCIDCKTEYPDEFMREFVRSGDIPYCEDEACQGLVKPDITFFGEALPQRFHMNTHVPSQADLMIIIGTSLSVHPFASLPDMALEGTPRVLLNMERVGTLGSRPDDVLLLGDCDSQVRRLADELGWRDELEALYKEVGGPDAGREPATASAKQEVLEDEIEKLTAEVDQALKLSNGHKSVDHALKISDGHKNWLEKHLAEKVATGPVETEVSPADEEKTQGQDIQKPDVENPAREGGSDQVSEGGKTGDTAVVSSTVAESDIHTGEEESSLPEETENNTTTSSIPVQTKEKTAASTEPQVDDAHPIPPGSKPST
GCA_002072425.1-Fun_MOOB01000001.1_i000_000562 | OQE96312.1 | 1551774:1552910:-	MGNESSTQVDEFASPLVLEARNIEAVAKYVKQHNVKKVVVMVGAGISTSAGIPDFRSPDTGIYANLASLDLPEPEAVFDISFFRHNPKPFYALAHELYPGRYRPTIVHSFIKLLYDKGILLKHFTQNIDCLERQAGVPGEKIVEAHGSFATQRCIECKETFPDDEMHQMVSKGDVPRCHKCNGLVKPDIVFFGESLPSDFFDSRSLPEEADLCIVMGTSLSVQPFANLPSMVSPGVPRVLINMERVGGLGSRSDDVLLIGDCDAGVRKFAKAMGWGEELEALWEETNPDPQKRAEENAPLQTRDERLQDEVDRLTEEVDRTLGLTDAYQNKVREKLSHDEAHRQSGGLDHVFPHLARKLSH
GCA_008692325.1-Fun_NMPR01000105.1_i000_000480 | KAA8630391.1 | 32465:33662:+	MGQEFSAVPETTKPENLSERSLPAVADYIKSGKAKKVVVLTGAGISTAAGIPDFRSPETGLYANLAALDLEEPEDVFSLPFFKENPKPFYVLAKDLYPGKFHPTISHVFINLLATKGLLYQLFTQNIDCLERRAGVPADLIVEAHGSFASQRCIDCKTPYPDDKMREHVSRAEVPHCEKCNGLVKPDIVFFHENLPSLFFDRRHMAEEADLVLVLGTSLTVHPFAGLPDLAPFEVPRVLFNMERVGSLGSQPDDVLVLGDCDTGVRKLADALGWREELEAEWRKLVGDEEADRQLKGSAKREVEDEVSQLVHDVDKVLHVHDVSSGSSSPSPEAVAAKQQKETPPTTQQQVQQSGPAAVEESVETTTGTEEVKPTGA
GCA_020800285.1-Fun_JAGTJO010000001.1_i000_000171 | KAH7634295.1 | 607117:608314:+	MGQEFSAVPETTKPENLSERSLPAVADYIKSGKAKKVVVLTGAGISTAAGIPDFRSPETGLYANLAALDLEEPEDVFSLPFFKENPKPFYVLAKDLYPGKFHPTISHVFINLLATKGLLYQLFTQNIDCLERRAGVPADLIVEAHGSFASQRCIDCKTPYPDDKMREHVSRAEVPHCEKCNGLVKPDIVFFHENLPSLFFDRRHMAEEADLVLVLGTSLTVHPFAGLPDLAPFEVPRVLFNMERVGSLGSQPDDVLVLGDCDTGVRKLADALGWREELEAEWRKLVGDEEADRQLKGSAKREVEDEVSQLVHDVDKVLHVHDVSSGSSSPSPEAVAAKQQKETPPTTQQQVQQSGPAAVEESVETTTGTEEVKPTGA
GCA_900322975.1-Fun_OOIP01000006.1_i000_002531 | SPO37060.1 | 58279:60279:-	MPITARSIIHNLTRLFQMSSSPPSSSSSRPPSATDNHNNPFFRHGGGPTLDGVANLIKHPATRKVMVLAGAGISTSATPPIPDFRTPATGLYDNLAKYSLPYPEAIFDIEYFQQKPQPFFTLAKELYPGNFKPSLTHYFFSLLHTHGKLGTVFTQNVDTLERIAGLPADRIVEAHGSFASAACIKCRTQVEPDWMRAKVMAGQIARCEAKACRKRGSPGLVKPDIVFFGEGLPDRFFKRIRDLRSADLLIVVGTSLQVQPFASLIDAVPSHCPRVLINLERVGELAGYDTHGGGMGGRMNESGFDFDGLTVGGRHRTRDVFWGGKADEGVLLLARALGWEDELLKLKKTSFAKLDEESGVTSIADTRQPPGDKAEEVSSKVASCATDGAEAEAATPAMPRPNEDEATRVDDEVKPDETDQLSSALSKTTLGDGGSTASEDKDRAGAGGGGGEGVGTSTSETGEDASSTGTCKPSSSLL
GCA_000182925.2-Fun_CM002236.1_i000_001959 | EAA34489.2 | 8130742:8131936:-	MGQEVSAVPETTKPENLSERSLPAVADYIKSGKARKVVVLTGAGISTAAGIPDFRSPETGLYANLAALELEEPEDVFSLPFFKENPKPFYVLAKDLYPGKFHPTISHVFISLLATKGLLYQLFTQNIDCLERAAGVPADLIVEAHGSFASQRCIDCKTPYPDDKMREHVSRAEVPHCEKCNGLVKPDIVFFHENLPSLFFDRRHMAEEADLILVLGTSLTVHPFAGLPDLAPFEVPRVLFNMERVGSLGSQPDDVLVLGDCDTGVRQLASALGWREELEAEWRKLVGDEEADRQLEGSSKRQVELHDEVSQLVHDVDKVLHVHDVSSSGSSSPSPEAVAEKEPIAATQQEVQQSESASVKESVETTTLTEEVKVSGA
GCA_000786625.1-Fun_KN389665.1_i000_005099 | KHE85104.1 | 153944:155138:+	MGQEVSAVPETTKPENLSERSLPAVADYIKSGKARKVVVLTGAGISTAAGIPDFRSPETGLYANLAALELEEPEDVFSLPFFKENPKPFYVLAKDLYPGKFHPTISHVFISLLATKGLLYQLFTQNIDCLERAAGVPADLIVEAHGSFASQRCIDCKTPYPDDKMREHVSRAEVPHCEKCNGLVKPDIVFFHENLPSLFFDRRHMAEEADLILVLGTSLTVHPFAGLPDLAPFEVPRVLFNMERVGSLGSQPDDVLVLGDCDTGVRQLASALGWREELEAEWRKLVGDEEADRQLEGSSKRQVELHDEVSQLVHDVDKVLHVHDVSSSGSSSPSPEAVAEKEPIAATQQEVQQSESASVKESVETTTLTEEVKVSGA
GCA_019454015.1-Fun_JAHUAA010000017.1_i000_005011 | KAH7551242.1 | 716970:721050:-	MVESEKQDVVATTTLQKGDGHSMTADEKRLAEMGHVQELERHFSKLSLIGLASTTTISWTGLGLGIVTEINAGGPGAIIYGFVLVTILQCFLGASLAEFVSSYPTEGGMYHWIAAVAPRNQALFLSFLTGWFTVCGWIFTTASTNLIYAQTLGALIALYHPDLTVKTWEIFVIYQGLNLMTASVVLFGNKVIPSLNKFSLFYLQIGWLVVLVTVVACAPTYQSPEFVFRTWINNTGWENNVIAFAVGLVNPLYSLGGLDGVTHITEEMPNPSRNAPLAIMITLIIAFCTGISYLIALMFSVQDYSALATTNTGLPLAELFRQATQSAGGAFGLTFILFIALGPCVISSQLSTSRVLWAFARDGAIPWSATWARVSSRFGIPFNSQLLVAAANAALGCLYLGSSTAFNAMLGSAVTVNNIAYYIPILTNLLTVTRAPHLAVFKIGRKHKAHRQQAQQDRPWRNGEKGRKGKGRGKHGKMGQDESRVVDPDAPPQTLKARTVDALAQYIKAGHAQKIVVMKTLTDHGEKTGAGISTSAGIPDFRSPDTGLYANLARLNLPYPEAVFDIGFFRNNPEPFYALAQELYPGKFRPTITHSFINLLHQKGLLLKLFTQNIDCLEREAGVPGDKIIEAHGSFATQRCIECKKPYPDERMKEAIQNKSVPHCIDTSCNGLVKPDIVFFGEQLPSAFFENRDLPAEADLCIVMGTSLSVHPFASLPQLCENKTPRLLINSERVGDLGTRADDVLLLEDCDSGVRKLAEACGWLDDLEALWATTALTDDPVVPKEQVKKSRDELLEDEIEKLTREVEDNLSLSKAQHEWLQNHVDNKLARKEDDSVDQEDEKPGLQPPTDPNSKILAPLASAGNTNSDPGGGLGHVFPHIKKP
GCA_000213195.1-Fun_GL890999.1_i000_000443 | EGZ76529.1 | 1665800:1666998:+	MGQEVSAVPETTKPENLSERSLAAVADYIKSGKARKVVVLTGAGISTAAGIPDFRSPETGLYANLAALELEEPEDVFSLPFFKENPKPFYVLAKDLYPGKFHPTISHVFISLLATKGLLYQLFTQNIDCLERAAGVPADLIVEAHGSFASQRCIDCKTPYPDDKMREHVSRAEVPHCEKCNGLVKPDIVFFHENLPSLFFDRRHMAEEADLILVLGTSLTVHPFAGLPDLAPFEVPRVLFNMERVGSLGSQPDDVLVLGDCDTGVRQLASALGWREELEAEWRKLVGDEEADRQLEGSSKRQVELHDEVSQLVHDVDKVLHVHDVSSSGSSSPSPEAVAEKEPIAATQQEVQQSESGSVKESVETTTTLTEEVKVSGA
GCA_002158475.1-Pla_KZ155772.1_i000_000883 | OUS48925.1 | 401105:402280:+	MARDDAQSDVSVDGANARDAEDARSSDDDAVNDASSSSSSSSSSGYGFGRESAEMVALMERLAAQRLGTTTEALARATVDKALESFDLAGVASYVKSGRAKNVVVMTGAGISVSAGIPDFRSESGLYARLGEYDLPYPQAVFELGYFKDRPGPFYRLAKELYPGAFAPTPTHYFIKLLHDKGILRRCFTQNIDSLERATGLPKEKVVPAHGNFDGAHCLRGHEADVDEVADACRAGTPMICSKCGEYVKPDIVFFGENLPRRFFECAQEDFEVCDLLIVIGTSLVVHPFAGLIERPKEDVPRLLINMEKCGEAPDSHMSRLYRLAGLGRGTGFDFDEDTNYRDALYLGACDDGIAELSELLGWKEDLDALIKSCEIRNKLAQEAPAECLNG
GCA_000005155.1-Ani_CH916368.1_i000_009676 | EDW03725.1 | 10195120:10198519:+	MMENYEDMNIRLGHINAKELADIHEIQIQHSRSNEIITFDSSQANFDFGAEILTTQTATLATTATVEVATTATTSAAAATATSETQPKENGEIKTITLPQMGEQQIGANQITKNQTVQSEQNAQQMINLEISDDDDDGDDDENDDYKSSWANSDDDDDDSSSSDCSSTVGRNDWKLRWLQREFYTGRVPRQVIASIMPHFATGLNTETDDSVLWEYLAHLLNEPKRRTKLSNVNTFDDVIELVHKSENIIVLTGAGVSVSCGIPDFRSTNGIYARLAHDFPDLPDPQAMFDINYFKRDPRPFYKFAREIYPGEFKPSPCHRFIKMLETKGKLLRNYTQNIDTLERVAGIQRVIECHGSFSTASCTKCKFKCNADALRADIFAQRIPVCPQCQPNVEHSVDASVAVTEEQLKQLVENGIMKPDIVFFGEGLPDEYHTVMATDKDKCDLLIVIGSSLKVRPVAHIPSSIPGSVPQILINREQLHHLKFDVELLGDSDVIINQICQRLSGSGSDSGYNDNDWKQLCCDNAVLHETKDLLPPTEHHYHHHHHHHHRHRSSDSEQQSQLDTDTQSLKSNGSADYMLGSSAGTCSDSGFESSTFTAVHPGKRNQQEQEPQATTSSNSSSTNSSNNDADRAAIERIKSDILIELNETELSCDRLAAAPTATGPSSSYRHLSIDSSKDSGIEQCEHNLDPNITSNVVVETKTAAPSLTPTPPQAKRQTTADRLQPGTFYCHNNSCSYVFPGAQVFWSNDFSDDDDDDDDDEELGSGQDLFGNVVASDEEACDLNAVPLSPLLPPALEAHIVTEITSGGPAGLDMTPLATTTGSDSSPSKKRRSTADVEQQAMPAIESETPPIKKRRPSVVATTATTQTTSTTATTAAPAALATV
GCA_009078325.1-Fun_SSOP01000213.1_i000_003405 | KAB5589946.1 | 2311:4709:+	MSSNSNLLSRLAAIMKRQQQQQRGLVVEDEEDIDAHYTLTEAELEEAQRRFWARISGSHEMDGPISSPKVLETCDLKGVAEYLKGNTGYGNGKRQVVVMVGAGISTSAGIPDFRSPKTGLYANLARLNLPYPEAVFDIMYFKENPLPFYTLANELYPGKFRPTITHSFIKLLADKDMLHMCFTQNIDTLERLAGVPASKLVEAHGSFAENHCVDCGTKFPSDEMRELVMTPNPAVPGGVNVPKCKIKGCGGLVKPDIVFFGESLPERFHQSLKTLPFADLAIVMGTSLKVHPFARLPEMVSDRCPRVLMNMEAAGGFGRGDDVIHLAPCDDAVRELCDLLGWRDELEATWAATEGLIAGPPISRPVASQSESKVKTAKKVVETGGMKDLAQMMAERLNLNADSPSAQKNAGAVAESIAAVTDPVDTPPASALTQRKATASTRVSLSWVPNPAPVPDEDSVLVLTALTGHYVDVRIKLSSTMPQGDLSTITAPLSESPINDPQSIPSSATLSWAFAGMASRTPDGKGGRWSRVIDSRTPVIDSEGEIDEGQEEMLPNGDTKEWGTMGGKDYVEIWRRLDIGELPETWVSEKAGAGMVVQVGEWAQGVARTGENLGVFRAHRKGDEWEYIYSNGLMDQFPAIGGSKDGWKVVSNTADVEPKL
GCA_000530735.1-Fun_CBTC010000070.1_i000_005724 | CDH13942.1 | 124041:125009:-	MDRVGIKKVAEHLKQNSDAQVIFMVGAGISTPCGIPDFRSPKTGLYSNLSRLGLPFPEAVFDIDYFEENPKPFYTLARELYPGNFKPSRFHYLMKVFEEKGRLHRVYTQNIDTLEREATISEKYLVEAHGSFASNECISCSKSYSVDRFKEKLEPVKIQHKKGEKDQIEFEYALCDKCDSLVKPSIVFFGEGLPARFFDTWEKDLEWLKDKKKKNLVIVVGTSLSVYPFASLPSEVPSEVPRVLWNYEVVGDFHLNPRSSDVIFKGSSDEAAEELAMEMGWNEELRKLVGEEEPRPMDAAEEVAAIASELEQLDITNDNKEE
GCA_016647685.1-Fun_JABBWJ010000019.1_i000_005440 | KAG1867043.1 | 314166:315557:+	MTKPGYAADQHPRILEGNDLKALAKYMKSDSCRNLGAGVSTSAGIPDFRSPGTACDLGLYANLARLNLPFPEAVFEIGFFKKNPIPFYTLAKELYPGRFRPTPTHSFITLLHSHSLLHTCFTQNIDTLERRAGVPAHKIIEAHGSFATQRCIDCKTPFDAEKIKKAVLSEEIEIPRCERRRCKGLVKPDIVFFGEGLPDQFHRSIRNLREADLLIVLGTSLTVHPFASLVDLVPNDCPRVLINLDEVGDFNKPDDVLFLGKCDDIVRELCKELEWEEELDAAWEKTKESLEAGEKEPELEPEPEESTEDEVEKITKNLEQGLKVSDEKDEKRPSSKSGQASDSVEPDSVEED
GCA_900162805.1-Fun_FUGC01000009.1_i000_003317 | SJM85996.1 | 47853:48821:-	MDRVGIKKVAEHLKQNSDAQVIFMVGAGISTPCGIPDFRSPKTGLYSNLSRLGLPFPEAVFDIDYFEENPKPFYTLARELYPGNFKPSRFHYLMKVFEEKGRLHRVYTQNIDTLEREATISEKYLVEAHGSFASNECISCSKSYSVDRFKEKLEPVKIQHKKGEKDQIEFEYALCDKCDSLVKPSIVFFGEGLPARFFDTWEKDLEWLKDKKKKNLVIVVGTSLSVYPFASLPSEVPSEVPRVLWNYEVVGDFHLNPRSSDVIFKGSSDEAAEELAMEMGWNEELRKLVGEEEPRPMDAAEEVAAIASELEQLDITNDKKEE
GCA_000213175.1-Fun_GL891382.1_i000_010048 | EGO53495.1 | 8556672:8557866:+	MGQEVSAVPETTKPENLSERSLPAVADYIKSGKARKVVVLTGAGISTAAGIPDFRSPETGLYANLAALELEEPEDVFSLPFFKENPKPFYVLAKDLYPGKFHPTISHVFISLLATKGLLYQLFTQNIDCLERAAGVPADLIVEAHGSFASQRCIDCKTPYPDDKMREHVSRAEVPHCEKCNGLVKPDIVFFHENLPSLFFDRRHMAEEADLILVLGTSLTVHPFAGLPDLAPFEVPRVLFNMERVGSLGSQPDDVLVLGDCDTGVRQLANALGWREELEAEWRKLVGDEEADRQLEGSSKRQVELHDEVSQLVHDVDKVLHVHDVSSSGSSSPSPEAVAEKEPIAATQQEVQQSESASVKESVETTTLTEEVKVSGA
GCA_000214015.2-Pla_CAID01000009.2_i000_004485 | CAL55372.1 | 331253:332437:-	MARDDAQSDVSVDGANARDAEDARSSDDDAVNDASSSSSSSSSSSSSGYGFGRESAEMVALMERLAAQRLGTTTEALARATVDKALESFDLAGVASYVKSGRAKNVVVMTGAGISVSAGIPDFRSESGLYARLGEYDLPYPQAVFELGYFKDRPGPFYRLAKELYPGAFAPTPTHYFIKLLHDKGILRRCFTQNIDSLERATGLPKEKVVPAHGNFDGAHCLRGHEADVDEVADACRAGTPMICSKCGEYVKPDIVFFGENLPRRFFECAQEDFEVCDLLIVIGTSLVVHPFAGLIERPKEDVPRLLINMEKCGEAPDSHMSRLYRLAGLGRGTGFDFDEDTNYRDALYLGACDDGIAELSELLGWKEDLDALIKSCEIRNKLAQEAPAECLNG
GCA_016695485.1-Fun_MU172389.1_i000_015088 | KAG2047341.1 | 66808:68200:+	MTKPGYAADQHPRILEGNDLKALAKYMKSDSCRNVFLMLGAGVSTSAGIPDFRSPGTACDLGLYANLARLNLPFPEAVFEIGFFKKNPIPFYTLAKELYPGRFRPTPTHSFITLLHSHSLLHTCFTQNIDTLERRAGVPAHKIVEAHGSFATQRCIDCKTPFDAEKIKKAVLSEKIEIPRCERRRCKGLVKPDIVFFGEGLPDQFHRSIRNLREADLLIVLGTSLTVHPFASLVDLVPNDCPRVLINLDEVGDFNKPDDVLFLGKCDDIVRELCKELEWEEELDAAWEKTKESLEAGEKEPELEPEPEESTEDEVEKITKNLEQGLKVSDEKDGKRPSSKRGQASYLVEPDSVEED
GCA_905219615.1-Fun_CAJMWW010000225.1_i000_005824 | CAE6458913.1 | 102374:104646:+	MSQSNLLSRLAASINQQQQQQQQRELTVEDSNDDGITEEELEEIWARVADPHGSDGIILREDPKVLETCDLAGIAKYLKSGTGYGNGKRKVVLMVGAGISTSAGIPDFRSPNTGLYANLARLRLPYPEAVFDIHFFRDNPLPFYTLAHELYPGKFRPTVTHSFIKLLSDKGMLHMCFTQNIDTLERLAGVPPEKLIEAHGSFADNHCVDCGAEFPSDEMRKLVMTPNPNVPGGVNVPKCKDPKCGGLVKPDIVFFGESLPDKFHESLHTLAFADLALVIGTSLTVHPFARLPEMVSDRCPRALLNMQPAGYFEGPDDVVHLAPCDDAVRELCDLLGWREELEKLWAETESLVTVPSTPTPSILSPPSASDRSQFEASQEAVEAHLVKLMAKNLNLGAAEKNAQAVAEDTAATMATRSTPSTSQRKATASIRVSLAWVPEPAPVPDEESVLVLTAPTGQYVDVRIKLPSPDSSTTTSQLSATPINDPAHVPPSSTLGWAFAGSATRTEDGKGGRWSRLVDSRTTDPGGEVDEGQEETLPNGDTKEMGVMGGKEYVEVWRGLDIGSAPRVWVAEKKGTDAGMIVQVGSWAQGVVRDAGNVSVFRARLEDEKWVDVYRVGEAGAFPVVGGALEGWETVATK
GCA_011745365.1-Fun_MU032345.1_i000_002416 | KAF3768544.1 | 2169561:2171082:+	MGQEQSNLIEEDTPPKKLSQRSLSGIAEYIKHGCRGRIVVMTGAGLSTAAGIPDFRSPTTGLYANLARLNLPYAEAVFDISYFRQNPDPFYVLAKELYPGNYSPTISHVFIALLAKKNLLSMLFTQNIDCLERQAGVPADRIVEAHGSFASQRCIECGRSFPDESMKTHVAQGIVPRCTDHKCGGLVKPDIVFFGEQLPAAFHANWSVATTADLVIVMGTSLTVQPFASLPDAGPDDTPRLLFNMARVGSFGTRSDDVLELGDCDSGVRKLADELGWRDELEAEWRRVVGDKEAEKQLQSLPEREAALQDEVENLADQVGFGLRIDDATSHSETTKSDSEEDFTVGWDAVEPTSRLGRVIDSPVVTTATTASPPHGSDITQTGEANSREGEDLVVGRDALKPASLGRVIDGPADQHRPETKNDGASVPEVPAGESTSSADPRSP
GCA_005059885.1-Fun_NAJL01000060.1_i000_006952 | TKA23154.1 | 88575:89792:-	MGNEESSPVNESVPPQTLSGRTVEALADYIISGKVSNICVMTGAGISTSAGIPDFRSPDTGLYANLARLNLPYAEAVFDIGYFRENPEPFYALAHELYPGKYRPTVTHSFIKLLQDKGMLMKLFTQNIDCLEREAGVTDDKIVEAHGSFARQSCIDCGSSYPEEDIKRHIDAKEIPRCHNCKGLVKPEIVFFGEQLPEAFFRSRGLPAQADLCIVMGTSLTVQPFASLPQMTREQTPRVLINKERVGGIGSGTDDVLILGDCDEGVRKLAKACGWLEDLEALWAQTAPESATEMLEKPAVETKRDKDEALDDEINKLTKEVDETLNLSKWHETKVRGDKVPDEKSPSEPPNVTASGGPTAHENPKGSLNHVYVSKAKDETSEPSSEIPETGETKEATTRGGDSKM
GCA_900604375.1-Ani_UXSR01005256.1_i000_006354 | VDD80372.1 | 53562:56847:-	MARALEVVARLIADGKARQIVVMAGAGISTASGIPDFRSPRTGLYANLKKYKLPYPEAIFDINFFKRRPSAFYALAKELYPTGKYRPNIAHYFFRLLYQKRILRRVYTQNIDGLERVAGVPPSKLVEAHGTFATARCLQCGRPVPARVVKTAIDHGKVARCFRCKGLVKPDVVFFDEALPQKFWRYREDIPKSDLIFVMGTSLETQPFSKLVAASRPNTPRILLNKHPVGPFKQRHKPNDLVALGDISCLIRELCTLLGWTDDLENLMLEAELKRIDYIGLGTTELITKSGHSQDELKNCDTPRHLEIFAQPSPYSPLVSKAGFDKELNVDRCVVYSGLATAPASPELPNDRCRKAAKFFVGYLDVTHANMTRLRHCRFSSVPPYRSDDEEDLKSRGYTPNMHKADAGLLSDALSEMRLTVDSR
GCA_016618255.1-Pla_VFSX01000046.1_i000_001483 | KAG1675849.1 | 105576:117232:-	MPAGDDDTEEIAELLRARLGLGGKAGTEEERLLSSPDLAGIAELIITGRAKNIICMCGAGISVSAGIPDFRTPGTGLFSKLEKYNVSTPEQLFHIDYFRRDPQPFHVLAKELFPGQFQATPTHCLMRLLHDKGLLLRCYTQNIDSLESVAGLPNTATVAAHGNFDAATCTDCRRPYSTEFFKAAVDANKICRCEECEGLVKPDIVFYGEDLPARFFQLLKTDFPSCDLLIVLGTSLIVHPFAGLIHRVGPKVPRLLINRELVGNFDPLQRPDALVLGDCDAAAASLAAMLGWEVELQVLVDAQTAAKQKGQAQAQAQAKQEGRAQAQVQVQAQAQEQAQEQVQVQTQAQVQAQVRAQAQAREQEPEGQAAGNQDETVQAQELEGQAQAKAQEPEGQAHALVQAKQEVQAQAAVPEGQVKDGGGEDGGDGGGEREGGGKA
GCA_900323505.1-Fun_OOIN01000043.1_i000_012505 | SPO32123.1 | 309944:311227:-	MPHNKDDTSCGDDPPQNRFFPSPHGPTLAGVAALLSAPTTRNIIILAGAGISTSASPPIPDFRSPGTGLYSNLAAYNLPYAEAIFDIAYFQRHPQPFYTLAKHLYPGNFKPALAHYFLTLLQQKGKLKRVFTQNVDTLERIAGVEGDKIVEAHGSFASSTCIVCKHRVGEDWIREKIQQGQIARCPRDKCPGRKNAKGKQEGGGLVKPDIVFFGESLPSRFFRCIPDLKSADLLIVMGTSLQVQPFASLIDAVPSTCPRVLINLERVGELASSDGYEGGGMGAGMYNETGFDFDGLTYGGKDKTRDVFYQGKADDGVAELVKLIGEEWENDLRQLKEHGYKKLDGDKQKDASDTKSTSKQSSEPNKATKDSKHTHTKDADSKLANSTIKDDSRKLDELTRDLESKAKLDDKPTETAPEVGHAKKGSP
GCA_010093695.1-Fun_MU006294.1_i000_003197 | KAF2853833.1 | 431306:432611:-	MGSEESKVVDNNGEPQTLKARTLEALAQYVREGRAKKIVVMTGAGISTSAGIPDFRSPKTGLYANLARLNLPYAEAVFDIGYFRNNPEPFYTLAQELYPGKYRPTITHSFIALLEKKGLLLKLFTQNIDCLEREAGVSDDKIIEAHGSFAKQSCIDCKSPYPADRMHEAISSKTVPRCVNPTCNGLVKPEIVFFGEQLPAAFFANHDRPAEADLCIVMGTSLSVHPFAALPQMCRDETPRLLINSERVGGMGTRTDDVLLLEDCDEGVKKLAAAIGWSGELEALWATTARDDEAPKEEKKKSRDEILQDEVDKLTREVDENLKLGEQQKAWLDNHIDNKFARIQDGVGESEGSDGLQPPSAAESKILAPVSSPGATKTDPGGGLGHVFPFLKKGSL
GCA_000313485.1-Fun_CAIF01000092.1_i000_003299 | CCH43884.1 | 46933:47985:+	MSHQKDLKKLAALLKSKSQPKVIFMLGAGVSTSSGIPDFRSPDTGLYHNLQSLNLPYAEAVFDLSFFKSTPKPFYTLAQELYPGQYVPSKLHYFVRLLQDKGLLQRVYTQNIDTLERVAGVENDFIVEAHGSFAENHCIKCGDKYSNDEFKAKIFAKEIPKCLKCKGLVKPDIVFFGEGLPERFFTCWEEDLELLESAKDDEYITITAGTSLTVYPFASLPSEVPKSHNRVLVNKEKVGSFKQNRTNDLVFLKDCDGFAQDLVDELGWTSEFEELIAKENQKIKDGKQDKESKESNDSRESAKEKSKDVAKDVAKEIKKHDIDEESLEKLKAGIEDLNIAKSKGPESKSI
GCA_000143185.1-Fun_GL377304.1_i000_004885 | EFI99534.1 | 1869363:1870322:-	SGVSTAAGIPDFRSPKTGLYHNLARLNLPYPEAVFDMTFFRKNPEPFYSLAQELYPGKYKPTLTHAFINLLYKKNKLQMCFTQNIDTLERMAGVPEHKIIEAHGSFATQKCIECGKPFDGKLMKEYVHRGHVPRCLDCGGLVKPDIVFFGESLPPAFSKSVPMIPLADLLIIIGTSLTVHPFASLANMPGELCPRVLINMEQVGNIGRRKDDVVLLGECDKVVRDLCRELGWEDELIELWKAVQGEEE
GCA_001683735.1-Fun_LUGG01000011.1_i000_008410 | OBZ71190.1 | 300380:302126:+	MGAEQSVLEGPPEVLEARDLASVAKYMKSEECKNVFVMIGAGVSTSAGIPDFRSPGTGLYHNLARLNLPYPEAVFEINYFRENPLPFYTLARELYPGHFRPTLTHSFVRVLAAHSLLRVCFTQNIDTLERRAGVPAEHIVEAHGSFASQRCIECQMECDSAMMKDAVEQGKVLRCQFCNGLVKPDIVFFGEALPPSFHYSIHKLQEADLLIVIGTSLKVHPFASLTSLVPMGCPRVLINLDPAGDIGSRPDDVVLLGKCDDVVRDLCRELGWEQELDKAWAETASALEYREPKDEFAEEERKALKKKEERKKEPSPLPEVKPLGPEEDLERLRLQEELEELTLAVEQTLEITEKLGGCDAEDDEESISDEVTTREEVPVPEDKEDTQATGGKSVIGVEPVKPAEAKSADTVKEETQATGGALDVETVPAQENNSNETQSAGGKSTTDVETVKPVEAKSVSELVKEKL
GCA_003324165.2-Pro_PYSW02000017.1_i000_006464 | KAG2386079.1 | 661210:662712:+	MSSSSSSGGSSDPTSNSAPNNKSYAIEGVGFAVEPLLNCPHFHDSNCFNMPHNDRNALKTLFSTIMTKEDSSDTTTSAPCSVCGDRTENWFCLQCHSVCCSRYRKAHMMNHFESTHHPMVLSLADLSIYCYACDAYVDNRELTRLILRELHVAKFGEYPGGHDATVEIGEAIERLKVDQRKIHETEQKEQKENEERDRAIEILAEKISQAEEREIIVLTGAGLSTAAGIPDFRSPGTGLYDNLQKYDLPRPTAIFELEYFHENPKPFFLLSRDFISTGYKPTRAHYFIKLLEQKGKLLRLYTQNIDGLEAKSGVSNEILVNCHGMYDTAHCTKCRKKYTLAEVVEKMGTEEDVTIPLCDKCCGFIKPDIVLFGEDLPHKFSKCVKSDLKHTSSKCKLFIVIGTSLTVHPVAMLPELVKKGCTRALLNREKAGPFKQHEGYVTEIGEESNYLDLFVGGTDLTIDESVNRLCKLLGWEKDLEELVEQGPVDLVEKSKEDEEH
GCA_003018175.1-Ani_PYGN01000086.1_i000_003710 | PSN54664.1 | 302669:325911:+	MALISEGQEYSSPSKRIKLDQTQHLSNSNVELDFGTFSAPLKNVHEVIEGEYTVSAEVLNNGDSGFNEMAPESSASQAGTSLDISTHSSKKSDDGGTANSTRDDDRDEVSSTVSYLSDLSGLSELSGQDWKPIAGPMSWVQRQMLIGVNPRSLLNQLVTDGTQIPPQMDDLTLWKIIVNMMSEPPRRQKLRHINSLVDVVRLLKGAKKVIVLTGAGVSVSCGIPDFRSRDGIYSRLAIDFPDLPDPQAMFDIQYFSQDPRPFFKFAREIYPGQFKPSPCHRFIKMLEKHKKLLRNYSQNIDTLEQVAGIQNVIECHGSFATASCTRCKHKVTADEIREDIFAQRIPLCPRCPQVALPTVSEVENKYESYKDLVSQGIMKPDIVFFGEGLPEIFHESMAKDKDECDLLIVIGSSLKVRPVALIPSSIPPDVPQILINREPLPHFSFDVELLGDSDVIINQICHMMGDDWTEVCWRPSPLMETSHLLPHVPKRRISVEESSWEDRNSVTDCSRDSLNVRPSHQMTGDCSSQDSLVSGRLVNQCTSSIRSAGERMLNIESNEADSLQMSIDSGMGMSAADSSCSVFKERHMSVDSSTHDSGVGFSADSPTDLDIGPLQNLVHSTKDYGKAETCESSLRLGTSDMYVDSTKDCEINGSSVDSSTMKTETVMVVDSSGLPADSQRNRLTNTVDSTTDSHSRVDVSGTVGERHPGVSSTDGNCGSVVYRHMSVDSMRDSGIGDGSNSVGSSSGVTKERHMSLDSHDEQPKSEDDLEALRACWQPKIRESLAARLPENCYYLLTPNRYIFPGAEVYYDPDDNEQSAYSSSSSNSESSDSANNSSGEESDNEDGEAEYWEVASGSENPVNVRSP
GCA_009739505.2-Ani_CM019179.2_i000_006752 | KAF6210836.1 | 40207167:40246985:-	MTAPRGWQPCAALSCELAGIRSVMEWVPEGFKPTPPKRLKFNTEEMEAKIAEENPAGGSGAAERLGGDSREEPVIESAPSTSETSKFDDSKDSATSLEPEIGDEGKAEDDEDDDDDDASSYVSTVSDLSCLSDMSGQNWKPMSSKLNENVFATLSWIRKQKDRGVDPRVVFSQITGEHAEISDFIPDMTLWRMIISFLTENPKRARLPKVTSIEDAVELIKASKKIIVLTGAGVSVSCGIPDFRSKDGLYARLAVDFPDLFDPQAMFSIDYFRKNPRPFFKFAKEMYPGQFKPSPSHRFIKTIEKHRKLLRNYTQNIDTLEKVAGIENVIECHGSFATASCTACGHKMSCDEIKPAILEQRIPFCEKCAANPDSSLGEDATECERGVMKPDIVFFGEGLPEAFHKAMEKDSDECDLLIVMGSSLKVKPVALIPSK
GCA_002217885.1-Pro_BDSP01000100.1_i000_016194 | GAX16017.1 | 214210:215393:+	MTSLKNTLRSESSVSGADETARSDGTLRPTESDSSSESDVDALQNQIESLQIVDTLEAHEKWIKSLPESVKQLGLWIQESQNILVLTGAGISVSAGIPDFRTPGSGLYDNLQKFRLPYPEAVFELDFFRKKPQPFCSLAQEMWPGLKHVPTLTHSFIALLAEKKKLLRNYTQNIDGLEYLADTPAELLIECHGHYRTSTCISCRKPADAEKVKQSIVELGKVPLCHICGSYVKPDIVFFGENLPERFHSSLHKDVKKTDLVLVMGTSLQVAPVSMIPSMASGSKKALINRDLVGDFTRKGNLFVQGDCDDRIKELARFLGWHDELKRKHERSIASIKK
GCA_001662645.1-Fun_KV459568.1_i000_008734 | OBT82550.1 | 9770:11170:-	MGQDSSHELIDSATPSKTLQDRTISSVASYLQSGKVKRVVVLTGAGISTSAGIPDFRSPTTGLYSNLARLNLPYPEAVFDISFFRENPAPFYMLAQELYPGKYKPTVAHAFIALLARKGKLHMLFTQNIDCLERAAGVPPEKVVEAHGSFASQRCIDCKTEYPDEFMREFVRAGDIPYCEDEACGGLVKPDITFFGEALPQRFHMNTHVPSQADLMIIIGTSLSVHPFASLPDMALEGTPRVLLNMERVGTLGSRPDDVLLLGDCDSQVRRLADELGWRDELEELYKEVGGPDAGREPATPSAKQEVLEDEIEKLTAEVDQALKLSNGHKSVDHALKISDGHKNWLEKHLAEKVAAGPAEAEVLPAGEEKTQRQDIQKSGVEYPAPEGGSEQVSEDGKTGDTAGISSTVAESDIHMGEEESSVSKETENNATTSSTPVQTKEKTAESTEPQVDDAHPIPPGSEPST
GCA_016984155.1-Ani_JAAWVP010008360.1_i000_011693 | MBN3306501.1 | 116183:152275:-	MLHRPCKNIIVVAGAGISTASGIPDFRTPGTGLYANMKKYNIPYPEAIFDIDFFTCDPQPFYSLAKDLYPGSYQPNYIHYFVRMLHEKGMLLRMYTQNIDGLERMCGIPEDKLVEAHGTFSSASCHLCYAKFPAKEAKKSILSNKIPKCKICQGTVKPDVVFFGEDLPQKFCLYSKDFPKADLLIVMGTSLQITCNDFMDHFNSKVNGIRKQIELETNTNTIADACSPSQSLPTLDSFNAVNHQELVSLINKIKTTTCTLEIKTWMTSNFLMFNSDKTEVTLDYCNAILSGSTNRPISALQLVQNAAARILTKYLKDLHIEYTPSQPLRSQEAGYLVVPKIHKKTAGGRAFSYRAPKLWNDLPANFLALKSRLKTHLFSLCFSST
GCA_020080835.1-Ani_JAHXZJ010002621.1_i000_019130 | KAH0537701.1 | 8400:11625:+	MASGSELPEYSSSVKRRKIEGQVYGVSVPSDLDFSETKPTRQSPRTDLEEPLSGDSGFTELSEGSKSMSTTPDLMHLTPSRTDSTSDDTGCPLDTADEKDEVSSTVSNLSDLSGLSDLSEDSGHLWRNASSWVQKQMITGTNPRELLQHLLMDPTQIPEQVDDITLWKLVLNIMSDPPRRHKLEHINTLADVVRLIKNSKKIIVLTGAGVSVSCGIPDFRSRDGIYSRLAQDFPDLPDPQAMFDINYFGQDPRPFFKFAREIYPGQFKPSPCHRFIKMLEKKKKLLRNYSQNIDTLEQVAGIENVIECHGSFATASCTKCKYQVTAEDIRADIFAQRIPLCPKCFTNSLPSLSSTNTNDNYSNFVSQGIMKPDIVFFGEGLPDAFHDAIANDKDECDLLIVIGSSLKVRPVALIPSSIPSHVPQILINRESLPHLKFDIELLGDGDIIINQLCHLIGDEFEEICWKKEILEETPHLLPPRFITDDSWERSQDSTINQELSQDSTEVVLKTYHNVSTESQDSLMINSNTTPKRLENTDICISPFHAGHMEAAEESFALLGESPKRPLGDSSIESSPKRINLDVRTSPQSSSGSTSRSLDDSEEISYSASRYNRVISVESTSENNGHIYNLEECHVVPRIINDSQRYPMNSSDDSIDNNRSNNSNTTADVDSSNDSEELLDSNESNGKPRHISIDSAIDSGLGDSCNSVDSSDEKGTTYQEDSKRHNLQRHCWQSEVKESLASRLPENTYYQVSSGKYIFTGAEIYIEPDDYEQLSSSSSRSPTMSTMIRPESEYRST
GCA_002072365.1-Fun_MLQL01000045.1_i000_009048 | OQE13600.1 | 99750:100886:-	MGNESSTEVDEFASPLTLEARNIEAVAKYVKQHNVKKIVVMVGAGISTSAGIPDFRSPDTGIYANLASLDLPEPEAVFDIGFFRHNPKPFYALAHELYPGRYRPTIVHSFIKLLYEKGMLLKHFTQNIDCLERQAGVPGEKIVEAHGSFATQRCIECKETFPDDEMHQKVSKGDVPHCHKCNGLVKPDIVFFGESLPSDFFDSRSLPEEADLCIVMGTSLSVQPFASLPSMVSPGVPRVLINMERVGGLGSRSDDVLLIGDCDAGVRKFAKAMGWGEELEALWEETNPDPQKRAEENAPLQTRDERLQDEVDRLTEEIDRTLGLTDAYQNKVREKLSHDEAHRQSGGLDHVFPHLARKLSH
GCA_004307905.1-Fun_ML145094.1_i000_003866 | TBU62224.1 | 74070:75729:-	MGNEQSAPYEGPTEVLEGRDVRSIVKYMKSKECRKVFVMLGAGVSTAAGIPDFRTPGTGLYSNLERLNLPYPEAVFAINYFAENPLPFYTLARELYPGRFRPTLTHTFVKLLADHALLDTCFTQNIDTLERRAGVPAHRIVEAHGSFADQHCIECKRAFDGAQMKAAIERAEIVRCGECGGLVKPDIVFFGEALPPLFERTVPKLREADLLFVIGTSLTVHPFAALTGLVPAGCPRVLINMERAGDIGGRPDDVVLLGRCDDIVREIAQELGWADELEREWAKTEILVPLEALDREQGAKEKDEERAGVETTVADVPASQSQAAYAEGAPAVSKGQEEEARVEAEVDVLTEKVAQALALSEDAGVEAARTATITPGSQSTTSGPGSEEASEGAAAHSSESDSRPPVGDTRSPEASIAGKEKEKL
GCA_003073855.1-Fun_KZ805546.1_i000_014556 | PVH94190.1 | 21864:23946:-	MKFLLLHTWRQMFFPCTSYLAPIFKIGRKHKAHRQQVEESKPWRKSEKGRKGDKSSKEKGRGRGKNRKMGQEESRMVDENTPPETLESRSLEAIAKYIKDGRAKRIVVMTGAGISTSAGIPDFRSPDTGLYANLQRLDLPYAEAVFDINYFRKNPLPFYTLAQELYPGSYRPTITHSFITLLYQKGLLLKLFTQNIDCLEREAGVPDDMIIEAHGSFARQCCIDCKASYPDDLMQKAIKEKSVPTCQKTECNGLVKPEIVFFGEQLPNSFFRNRFLPEDADLCIVMGTSLTVQPFASLPQACRDRTPRLLINSEQVGLLGSRADDVLLLEDCDTGVRKLAEACGWLEELESLWAMTAAGKPQIKKEKVEEPKKTRDERLADEVDKLTQEVEKSLKLHKEQHEWLANHIDNKFARIQLDENPKTPSVGPLHTSKDSAPKSVSDGSKTNLGGGLQHVFPWIDKKSSL
GCA_019207505.1-Fun_JAHLUZ010000003.1_i000_003074 | KAG7831058.1 | 749027:750013:-	MEKKIQKVADLLKKDDAKVTFFVGAGISTSCGIPDFRSPKTGLYSNLKRLQLPYPEAVFDIEYFRRNPKAFYTLAEELYPGKFVPSKFHYFIRLCQDKRKLKRCYTQNIDTLERLAGVKDEFIVEAHGSFAKNHCIDCDAEMETEELKKQMKSKIPTCAKCKGYVKPDIVFFGEALPAKFFDTWDEDSSSKMDLAVVAGTSLAVYPFAGLPAEVSKDCTRVLINREECGDFKANPRKSDILLLESCDKVVEELARLLGWEKELDALVEQGRKALKDNKLHIPATEEELEKKVLEEAEAIAKVEREEEAKEEEEIDQLADTLKNVKVDN
GCA_003521335.2-Ani_QWLN02006713.1_i000_006750 | TEA36156.1 | 4456624:4478450:-	IFIILDADCFRNLELLLVSFADNLLFGDEIITNGFHSCESDEDDRASHASSSDWTPRPRIVLFSLDIGPYTFVQQHLMIGTDPRTILKDLLPETIPPPELDDMTLWQIVINILSEPPKRKKRKDINTIEDAVKLLQECKKIIVLTGAGVSVSCGIPDFRSRDGIYARLAVDFPDLPDPQAMFDIEYFRKDPRPFFKFAKCILNCLTLGENAVTENTNSKGGDKAHKSSFREDGVLVLCPALYVFLLTFIKISISIYKRCSWVDFILFKRPCSLIAEFYTYDSNNPFISEIYPGQFQPSLCHKFIALSDKEGKLLRNYTQNIDTLEQVAGIQRIIQCHGSFATASCLICKYKVDCEAVRGDIFNQVVPRCPRCPADEPLAIMKPEIVFFGENLPEQFHRAMKYDKDEVDLLIVIGSSLKVRPVALIPSSIPHEVPQILINREPLPHLHFDVELLGDCDVIINELCHRLGGEYAKLCCNPVKLSEITEKPPRTQKELAHLSELPPTPLNISEGSSSPEGTSPADSSAIVTLLDQETKSNVDDPDASESKNCVEETLQEVQTSARSIESVNEQLESPDLKNVASNTGEKNERTSVAETVRKCWPARLAKEQISKRLDGNQYLFLPPNRYIFHGAEVYSDSEDDVLSSSSCGSNSDSGTCQSPSLEEPMEDESEIEEFYNGLEDDADVNERAGGTGFGADGGDQEAVNEATSMKQEATCINYPSNKS
GCA_905330235.1-Ani_CAJNUA010000063.1_i000_014694 | CAF2693671.1 | 30358:35214:-	MEVNKMNDIDNNDLPIIRVAGVPEHFNEPWRIGLEKNLFKNEGIDIEWYSVKEGTGSMINKLKSNEVDVIVALTEGLINDIANGSDIRLLGTYVQSPLVWSVSTGANSIYNSIEDLKGEKFGISRYQSGSHLMSCVLANQYGWKQSDLEFIVCHNFDNLRKSVNDNTTAAFIWEYFMQKPYYDKGEIRRIGQIITPWPCFMIASTTHLISKHLNDIKKMFIALEKACLLFQTNSIDSIKRISINYGLNEEDAKAWFDKVIITPTNTISESTIETTLDALKTAHLLNNENAISDPIRFIDTRFTKLTVDIKSMRLYNKPELLITLRNNLRVAGISKGPISYIDLLPYDQNHYYGTQVLDLAVNELKLNQYDQNSNWFIQIGSNLAGCARYLAGKYQLKVLAIELQNDLSQTASELTERCRLSNYVHHIAGNFLNVAEHLQENFYYGILSWITILHFNQNERIRLIDQSYRLLQENGFFYLEDFIRIGNISYDESIILEHDLYCKYLPTIDEYKSTTVKIAEYRRLLSHTHSVLVLTGAGISAESGIPTFRGAGGLWRQFKATQENFLLGLHRRAGTKNLIEMHGNLFMVECTSCQFIEENDARPICELLRNRASPDGNPSEIDEKDLPRCTKRRSLVRSHIVWFGEHIWDDALEKIQKEIQLCDLFIVAHIALAEAEANFEKKGKRFNVITQNVDDLKTKMASTTTGKIAEFRRLLSRAHSVLVLTGAGISAESGIPTFRGAGGLWRQYRATDLATATAFSRSPSLVWEFYHYRRELVRTKQPNKAHIALAEAEANFEKKGKRFNVITQNVDGLHRRAGTKNLIEMHGHLHYTYIFVKHNYFFYINSGNLFMVQCTSCGFIEENNSSPICESLRNRGLPDENGPDIDENDLPRCRKCKCLVRPHIVWFGERIWDDVLETIEKEIQLCDLFLVVGTSSVVYPAAGYASILAQKNIPIAEVNVETTPSTSIATYHFHGPAAQLLPQLLLSNINDE
GCA_015852425.1-Fun_JAAAIG010000182.1_i000_003174 | KAG0051884.1 | 7540:9536:-	MSSPRPSGYKTRLQKGKTVEPRVHILKDGNLAAVAELIKEGKAKNIIVMSGAGISTAAGIKDFRSPGTGLYDDLEKYNLPYPEAVFDISFFKDNPGPFFRLAKELLPGRYRPTFTHYLLPLLARKGLLLRSYTQNIDMLERLTGLEDELLVEAHGSFASSKCIKCEIVTDNAWIRKHILKSTIPYCDACGGLVKPTITFFGEDLPPRFGHLAMQDFKKCDLLIVLGTSLQVGPFNQLITRVGPECPRLLINREKAGEDLHGGFDFDDKWKYPTLRDALFLGNCDEGVRELAKLCGWEGELQAMFEAGNIEMQIAEEMEALLLAAELEEAAAEKELEKDSENNEEEDKKSKKEDESEFRETVNQAKSKLEDAPAKEEKKASSSPKEDAEIDKLADKLLSADLNAPNSSSTDDIPKENLVEVVAIVTTVIDVVETTSTPGQS
GCA_020746845.1-Fun_JAGPNJ010000017.1_i000_004108 | KAH7332854.1 | 533118:535436:-	MSQSNLLSRLAAIMNQQQQHPRRDLIVEDEDDDDTRHTMTQQELEEAQERFWARIADPLGGDGIILREDPKVLETCDLAGIAKYLKSGSGYGSGKRKVVLMVGAGISTSAGIPDFRSPKTGLYANLARLHLPYPEAVFDIHFFKDNPLPFYTLAHELYPGKFRPTVTHSFIKLLSDKGMLHMCFTQNIDTLERLVGVPPEKLVEAHGSFAENHCVDCGAEFPSDEMRKLVMTPNPNVHGGVNIPRCKDPKCKGLVKPDIVFFGESLPDRFHDSLHTLAFADLALVIGTSLTVHPFARLPEMVSDRCPRALLNMQTAGHFERADDVVHLAPCDDAVRELCDLLGWRDELEKLWAETESLVTITDTPSIPVPSPVPESSHVDTVKTAIGDDLARLLSKNLNLNDAEKNAKAAAEHMVPTMDGSRPILLVRKATASIRVSLAWVPDPAPVPDEESVLVLTGPSGRYVDVRIKLRGTESSTTAQLSKAPINDPGNVPPESTLSWAFAGMASRTEDGKGGRWSRLVDSRTTDPEGVVDEGQEETLPNGDTRETGVMDGKDFIEIWRGLDVGSAPAVWVSEKKGKEAGMVVRVGPWAQGVVRMGDKVNVFRARLEDDKWMDVYRVGEVGVFPVVGGALEGWETVLSK
GCA_903819635.1-Fun_CAIJEN010000013.1_i000_007293 | CAD0092334.1 | 1757282:1758469:-	MGQDGSSPVDESAPSKTLESRTLDGLAKYIRDGHAKRIVVMTGAGISTSAGIPDFRSPNTGLYANLARLKLPYAEAVFDISYFRDNPTPFYTLAHELYPGKYRPTVTHSFIRLLHEKGLLLKLFTQNIDCLEREAGVPDESIIEAHGSFARQSCIDCKSAYPQEELKKHIEAKTIPRCQKSSCNGLVKPEIVFFGEQLPSAFFDNIDVPTEADLCIVLGTSLQVQPFASLPGACKSGVPRVLINMERVGGLGSRSDDVLLLGDCDTGVRKLAKAVGWQDELENLWAKTDPEYVAGKPIKTKDEIAKEEAKKTRDERFQDEVDKLTKEVDKTLDLSKWHQDQIRKDHLDDQTDSGSKDSANSEKTMRYDENADDKEKAPTNGLGHVFPHINEKSSL
GCA_010015635.1-Fun_ML976021.1_i000_004201 | KAF1943894.1 | 141268:142517:-	MGNEESRIVEPTAPPQTLRECTLEALARYIKDGRAQKIVVMTGAGISTSAGIPDFRSPETGLYANLARLNLPYPEAVFDIDFFKKNPEPFYALAQELYPGKFRPTITHSFLYLLHQKGLLLKLFTQNIDCLEREAGVPGDKIIEAHGSFAKQGCVECKKPYPQERMRDAIEKKWVPYCLDLSCNGLVKPGIVFFGEQLPAEFFENNSLPAQADLCIVMGTSLQVHPFASLPQMCERETPRLLINSEKVGDMGGRPDDVLVLEDCDSGVRKLAEACGWLEELEALWATTAPAEEPKEEVKKSRDEKLEEEIDKLTREVDVNLKLSHAQHQWLENHLEKKIARKHDDGEKGLGNMQPTNDPASKIMAPVASPGATKTDTDGEKPSL
GCA_001286725.1-Fun_CYGV01001211.1_i000_004447 | CUA71009.1 | 47282:49542:+	MSQSNLLSRLAAIINQQQRQQQRGLTVEDSDDDTITDEELEQIWARVADPHGSDGIILREDPKVLETCDLAGVAKYLKSGTGYGTGKRKVVLMVGAGISTSAGIPDFRSPKTGLYANLARLRLPYPEAVFDIHFFRDNPLPFYTLAHELYPGKFRPTITHSFIKLLSDKGMLHMCFTQNIDTLERLAGVPSDKLIEAHGSFAENHCIDCGAEFPSDEMRKLVMTPNPNVDGGVNIPKCKNPKCGGLVKPDIVFFGESLPEKFHDSLHTLPFADLALVIGTSLTVHPFARLPEMVSDRCPRALLNMETAGHFDRADDVVHLAPCDDAVRELCDLLGWREELENLWAETESLVTIPSTTTPSVLSPSVTTQFEASKGAIEDHLSKLMAKNLNLGTAKKNAETAAESTAAAISATQSVQSTPERKATASIRVSLAWVPEPAPIPDEESVLVLTAPTGQYVDVRIKLPTDSWTATSQLSETPTRDPAVIPPSSTLAWAFAGLATRTEDGKGGRWSRLVDSRTTDLEAEVDEGQEEVLPNGDTKETGVMGGKEFIEVWRGLDIEPAPAVWVSEKKGKDGGMVVRVGPWAQGVVRNGDKVGVFRARLEGGKWVDVYRVGEPGVFPVVNGTLDGWEAVVGK
GCA_018360365.1-Fun_SRQA01000271.1_i000_003535 | KAG6038837.1 | 8362:9793:+	MGQEASQIVDESVPPVTLTERSLSAVAKYIQSRKGAKIVCLTGAGISTAAGIPDFRSPKTGLYSNLARLNLPHAEAVFDIAYFREHPEPFYVLAQELYPGKFHPTVSHAFISLLVQKGLLLMLFTQNIDCLERRAGVPADKIIEAHGSFATQRCIECKTEFPDQDMRHHVSDGKVPRCNEPNCTGIVKPDIVFFGEALPSTFRDNLTVVPEADVMLVLGTSLSVYPFAGLPDHAGTGAPRVLFNMERVGSLGCRADDVIVLGSCDDGIRKLADELGWRDELETHWRGIVGDEEADRQLRSARERQDEVQDEVDKLAEGVEAVLKLGERACSQEDESTMADDVSKREAPVTKDGAASLKPSPPSPLSSAAGAGESIKAAAESSPAPADKVDEASRSADTNSEAQPAAQDDADADAVHLVEPGAAEKEDTTDMNKT
GCA_910592285.1-Fun_CAJVQC010068000.1_i000_022445 | CAG8807699.1 | 108:1597:-	DIIDHLNHVNDQIVEEEEQLLDEEDQNLPCLDDDECEHLKQEAKEKGTQKFIQEYFLEKHIPLRKLFYAFDYKLPRRINDLPDMQLLPVLHKIVAKFLRQRQKLPHINTLEQVVELLRNSKNIMVLTGAGVSVSCGIPDFRSENGIYSRLSEFDLDDPQDMFDINYFRDCPDVFYSFAKEIYPSNFTPSPSHYFIKLLEEKGKLLRNYTQNIDTLEQAAGIKNVLQCHGSFATASCIVCEYKVDGSEIKDDILHQRVPRCPKCKKVYKGEDVEECLSIMKPDIVFFGEKLPPEFDQCFPKDREKVDLLIVMGSSLKVAPVSEIM
GCA_020080795.1-Fun_JAGHQM010000061.1_i000_007217 | KAH0565776.1 | 8457:9980:+	MGQDPSTPQGANKFDVTKFIKEGKARRIVVLTGAGISTSAGIPDFRSPGTGLYANLARLNLPYAEAVFDISYFRRNPLPFYTLAHELYPGKYRPTITHYFIRLLSDKGLLFKLFTQNIDCLEREAGVPDHKIVEAHGSFARQSCIDCKTAFPEDLMKKAIQRKEVPYCKTLQCNGLVKPEIVFFGEQLPAEFIKNLSLLADADLCIVMGTSLSVHPFASLPSLCSMSVPRILINLELAGDIGSRPNDVLLLDDCDAGVRKLATALGWLEELEALWESSKPKVKEMDQKKKMRSEDEELGAKVDDLTRELDATLKISNEHTSRVRSQLTKDSNIEKPKSLHDGSEDESRKVQDESPQPETSGGLKHVFPHI
GCA_000530735.1-Fun_CBTC010000015.1_i000_001459 | CDH09677.1 | 123198:124163:-	MDRVGIKKVAEHLKQNSDAQVIFMVGAGISTPCGIPDFRSPKTGLYSNLSRLGLPFPEAVFDIDYFEENPKPFYTLARELYPGNFKPSKFHYLMKIFEEKGRLHRVYTQNIDTLEREATISEKYLVEAHGSFASNECIGCSKSYSVDRFKERLEPVKIRHRKGEKDHIEFEYALCDECESLIKPSIVFFGEGLPARFFDTWEKDLEWLKKNKKKKNLVIVVGTSLSVYPFASLPSEVHSDVPRVLWNYEVVGDFHSNPRSTDVIFKGSSDEAAEELAREMGWNEELRKLVGEKEPKQMNAAEEVAAIASELEQLDITKDKK
GCA_001984395.2-Fun_CP019497.1_i000_006089 | AQZ15166.1 | 1006468:1007433:+	MDRVGIKKVAEHLKQNSDAQVIFMVGAGISTPCGIPDFRSPKTGLYSNLSRLGLPFPEAVFDIDYFEENPKPFYTLARELYPGNFKPSKFHYLMKIFEEKGRLHRVYTQNIDTLEREATISEKYLVEAHGSFASNECIGCSKSYSVDRFKERLEPVKIRHRKGEKDHIEFEYALCDECESLIKPSIVFFGEGLPARFFDTWEKDLEWLKKNKKKKNLVIVVGTSLSVYPFASLPSEVHSDVPRVLWNYEVVGDFHSNPRSTDVIFKGSSDEAAEELAREMGWNEELRKLVGEKEPKQMNAAEEVAAIASELEQLDITKDKK
GCA_001984395.2-Fun_CP019505.1_i000_009983 | AQZ19060.1 | 378912:379877:+	MDRVGIKKVAEHLKQNSDAQVIFMVGAGISTPCGIPDFRSPKTGLYSNLSRLGLPFPEAVFDIDYFEENPKPFYTLARELYPGNFKPSKFHYLMKIFEEKGRLHRVYTQNIDTLEREATISEKYLVEAHGSFASNECIGCSKSYSVDRFKERLEPVKIRHRKGEKDHIEFEYALCDECESLIKPSIVFFGEGLPARFFDTWEKDLEWLKKNKKKKNLVIVVGTSLSVYPFASLPSEVHSDVPRVLWNYEVVGDFHSNPRSTDVIFKGSSDEAAEELAREMGWNEELRKLVGEKEPKQMNAAEEVAAIASELEQLDITKDKK
GCA_001563735.1-Fun_KQ962980.1_i000_010323 | KXN82419.1 | 28882:29987:-	MVCRQVLVGRTCFFQASKRHSNKIHSQGISTSAGIPDFRSPETGLYSNLVRFGLPYPQAVFELDFFKRNPVPFYTLARELYPGRFRPTLAHCFIRLLDDKGLLLRYFTQNCDGLERRTGLPDDKIVEAHGSFATQRCIGCRSPYDRDRLKAHIKKGTIPRCENCQGLVKPDITFAGESLPSLFVDSTKLLRGADLLIVMGTSLKVRHFAKLTTLVGDRCPRVLINLELVGDFNRGDDLVFLGKCDDIVKDLCKELELEKELEGLWNATQYDAEIWKDILEELREAPTARN
GCA_905332335.1-Ani_CAJOBX010020158.1_i000_024708 | CAF5012641.1 | 222789:235002:-	MAAEAKEVKEPPTKLDDSEDSDSSEDNSGTSEMDFLRDLFSRTLGIGTPEKVLDELSLDGVGRFLLSGKCKNVVFMVGAGISTSAGIPDFRSPGSGLYSNLQKYNLPYPEAIFEIGYFKQNPEPFFALARELYPGQFKPTICHYFMRLMKEKGLFLRCYTQNIDTLERVAGLSSDDLVEAHGTFHTSHCIGTLCRAEYPLSWMKEKIFSDLIPKCDKCNSLVKPGKTFQMHV
GCA_017309325.2-Fun_JAESVG020000010.1_i000_008812 | KAG8623047.1 | 2369792:2370958:+	MGQDSSTPIDESVPPETLTSRTVDGLAAYIKSGRAKKIVIMAGAGISTSAGIPDFRSPDTGLYANLARLNLPFAEAVFDIGFFRQNPLPFYTLAKELYPGKYRPTVTHSFFRLLQDKGLLLKVFTQNIDCLEREAGVRDDMIVEAHGSFAKQSCIECKRGFPDKEMKGYVERGKVPKCKDCNGLVKPEIVFFGEQLPEVFHKNRELPARADLCIVLGTSLQVQPFASLPSFCGDGVPRVLINKEQVGGLGSRTDDVLMLGDCDQGVRKLAEACDWADELEALWAKTAPLKAGDLGREQAEELKSKDEKLQDEVDKLTKEVEDTLSISKWHTDKVRQEHIDEDKKKAGASSESAAQSRPTGGGSDTMHYDGKIANGLSHVFPHLKKPSL
GCA_001014755.1-Fun_LDEV01002264.1_i000_004115 | KLJ09773.1 | 46864:48224:+	MGNESSVLVDESTAPATLKSRSVEGIAEYIKEKNIRRIVVLTGAGISTAAGIPDFRSPDTGVYANLARLNLPDPEAVFDISYFRKNPYPFYALSKEMFPGRYRPTLTHSFIKLLYDKGRLLKLFTQNIDCLERAAGVPGEMIVEAHGSYASHRCIECKASYPDDLMRKAINADDIPLCLECQGLVKPDIVFFGESLPEAFFMNRTLTAEADLCIIMGTSLTVQPFASLPSLCKEGCPRLLINLNRVGGLGTRPDDVLLLGECDDGVLKLAEALGWREELEALWAQTNPEKAGLMEEEKKKPARSKDELLRDEVERLTEEVEHTLHISRAHEDRVRSELQKGKKGEVVKGEDATDKREPTATSKDDEDRVLRKDSEPSESEQLDPVPQQESKPETKSGDDCAAKQEESSPPPAAKPNKETGQETERLNN
GCA_000820885.1-Fun_CCBQ010000045.1_i000_004156 | CDO95829.1 | 995789:996826:-	MSAEVPKAIKKLSECLNKEPDVKVIFMVGAGISTSSGIPDFRSPETGLYHNLSKLNLPYAEAVFDIDYFEKNPKPFYTLAKELYPGNFKPSPFHYLMKLFENKNRLKRIYTQNIDTLEREAEISDEFIIEAHGSFAANHCIDCDKEFPREVFEEKLFLSEEESDEEGKYALCDNCGGLIKPKIVFFGEGLPTPFFETWDLDSSAKEKTVCIVCGTSLTVFPFASLPAEAPNSWIRALLNREIVGDFKTSRKKNDLIFQGSADEAAFLLAQELNWLEDLEKLSGKQSKSKSKTEAKPTIKAETNNTEESKDSGKRTLESLSPVSSSKTAEKITEEIAIELNSLTID
GCA_003549995.1-Fun_QKKE01000312.1_i000_011082 | RGB31385.1 | 27241:29804:+	MLTRRREENSAEVTGLSSPKRIRVGDSDHDSQYPCFSALSSSHTYTISTITPVETINFSNQEDLTTSSEHSANHNHYVATDETIRPCQTSTRTLQLSLEASNQNLVTQEYTIIERTLNSIISQSEAVEIIEDSKGGPYVKSADILDEDVAGKHRIFVEKEDDDDDDDEDWNEGDHVNDSSDETSSIDDIIDQMNHENVDEDEALSISKEDLNIPPLDDDEVEYYKQEAREKGTQNFIQEYFFEKGISLQKLFYAFDYKLPGKINFSDVQLIQVLSKVVQKFLRQRKKLPNVNTLEDVIELLRVSKNIMVLTGAGVSVSCGIPDFRSENGIYSRLSEFDLDDPQDMFDINYFRDCPEVFYSFAKEIYPSNFTPSPSHYFVKLLEEKGKLLRNYTQNIDTLEQVAGIENVLQCHGSFATASCIVCGYKVDGNEIKDDILNQRVPYCPKCTNDDEGDDIGESASIMKPDIVFFGEKLPPEFDQSFPRDREKVDLLIVMGSSLKVAPVSEIMGQIPHRVPQIVINRTPIKHMQFDVQLLGDCDIIIPELCRMLKLELVHEKLPGGSSSCKKFEPYRFLDPHIYLFEGAVVKQGDLIGLGVRTTGIENLSIQEKNKVETRDESEGNENTVKSNIYLT
GCA_016647645.1-Fun_JABBWF010000013.1_i000_002643 | KAG1831642.1 | 564073:565466:-	MTKPGYAADQHPRILEGNDLKALAKYMKSDSCRNVFLMASVSTSAGIPDFRSPGTGLYANLARLNLPFPEAVFEIGFFKKNPIPFYTLAKELYPGRFRPTPTHSFITLLHSHSLLHTCFTQNIDTLERRAGVPAHKIIEAHGSFATQRCIDCKTPFDAEKIKKAVLSEEIEIPRCERRRCKGLVKPDIVFFGEGLPDQFHRSIRNLREADLLIVLGTSLTVHPFASLVDLVPNDCPRVLINLDEVGDFNKPDDVLFLGKCDDIVRELCKELEWEEELDAAWEKTKESLEAGEKESEPEPEPEESTEDEVEKITKNLEQGLKVSDEKDEKRPSSKSGQASDLVEPDSVEED
GCA_013694445.1-Fun_CP059268.1_i000_001510 | QLQ79272.1 | 1144170:1145141:+	MTKPSAIKKVAEHLKNYPEAKVIFMVGAGISTSCGIPDFRSPETGLYHNLAKLNLPFAEAVFDVDYFDKNPQPFYTLARELYPGNFKPSKFHYLMKLFEKNNRLQRIYTQNIDTLEHQALIHESYVIEAHGSFSRNHCIKCSKEYPLEKFKSKLKIDEIDFEDSDRTEFDYAKCDDCGGLVKPAIVFFGEGLPSRFFDTWEEDQEWFLNEKEKNHLVLIAGTSLTVYPFASLPEEVPSEIRRALINKELVGDFKTFPRKEDIIFHGNVDDAARELAAELGWLADLEALAAEQEDSATEEVDILVSQLGELELDGKTQIEKTVK
GCA_007859695.1-Pla_CP031039.1_i000_004570 | QDZ22052.1 | 1006707:1007759:+	MKEKGEGEEARGPTVAELFESESESEGDGGMEEFLMNMLNLKLGSPREEEEDLSATPLLTSFDLDGVAEYIQRGECKNVIVLAGAGISVSAGIPDFRSPGSGLYSKLAEYGLPHPEAIFELDFFRNNPDPFYTLAQELFPGNRYHPTPAHYFIKLLHEKGILLRCFTQNIDSLETQAGLPREKLVAAHGNFDSATCIDTGKKVPIDEVERAIFDDSFGWKSLGKKHGGLVKPDIVFFGEQLPSQFFKLAEEDFPKCDLLIVMGTSLVVQPFASLIGRVSSKVPRLLINREKVGVYNKSKSYAPGIGQYGFRFDKNNYRDALFLGDCDKGVEELSDLLGWAVDLRTLIESR
GCA_016647745.1-Fun_JABBWE010000066.1_i000_013045 | KAG1788683.1 | 233486:234878:-	MTKPGYAADQHPRILEGNDLKALAKYMKSDSCRNVFLMASVSTSAGIPDFRSPGTGLYANLARLNLPFPEAVFEIGFFKKNPIPFYTLAKELYPGRFRPTPTHSFITLLHSHSLLHTCFTQNIDTLERRAGVPAHKIIEAHGSFATQRCIDCKTPFDAEKIKKAVLSEEIEIPRCERRRCKGLVKPDIVFFGEGLPDQFHRSIRNLREADLLIVLGTSLTVHPFASLVDLVPNDCPRVLINLDEVGDFNKPDDVLFLGKCDDIVRELCKELEWEEELDAAWEKTKESLEAGEKGPELEPEPEESTEDEVEKITKNLEQGLKVSDKKDEERPSSKSGKANDLVEPDSVEED
GCA_003691605.1-Fun_CP033149.1_i000_001247 | AYO42197.1 | 867247:868253:+	MAGAGISTGAGIPDFRSPVTGLYSRLEKYNLPYPEALFDITFFREDPVPFYTLFEELYPDGTKYRPTLTHTFFRLLDKKQKLLRVFTQNIDTLEHLAGLDHDKIVEAHGSFARARCVSCQKTVTTEWLREKVKSGQVARCEQRSCRAKKVVPPIKPDITFFGENLPERFFERLYDLRRADLLLVMGTSLKVQPFASLIDEVPLNCPRALLNLERVGESRHEHIFTRFGSAYGEGFDFDSERTRDMFCGGAVDDTVRLIARECDWEEELDKLHAQMHQDVDRLHPKLHDKAHSPQPNKVSVATLQNESADALADQLQATHLRDKEKL
GCA_002077065.1-Fun_NAJO01000006.1_i000_015532 | OQO11673.1 | 627225:628409:+	MGQDESRPISPSIPPRQLKSRSIESVAHYILNKPVSKIVVLTGAGLSTSAGIPDFRSPVSGLYANLARLNLPYAEAVFDISYFRQNPEPFYTLAAELYPGKFRPTLAHSFIRLLADKGLLLKLFTQNIDCLEREAGVPGDLIVEAHGSFAEQSCIECKLPYDKDEIRKHVAAKTIPRCPSCDGLVKPEIVFFGEQLPAAFFANRMLPVEADLVIVMGTSLTVQPFAGLPQLAREDAVRVLINKEVVGGLGSRADDVVVLEDCDEGVRQLAKALGWLDELDVLWAETRPATEQRVEQPELTKDEKLEQEIDKLTKEVDETLNLSKWHDERVRGDVLLAVKQDTARRTAPMEVATVNETGIDAASAPGPKPHEDTEGSLGHVFPASKPPNTADGKP
GCA_000143925.2-Ani_GL379908.1_i000_017647 | EGT33972.1 | 63137:66525:+	MSHESYQPVEMATTNHGEVREITEDEEDPEIGGMHIENGGGEAESRETERKRTESEMSVGEESWQNNPEMMVNLRQAQHLLDQGCTPLQIIRRIFPDFNVSRYERMSENTHFAVLSDLLERAPTRHKLPEYNSLSDAVELFKTRKNILVLTGAGVSVSCGIPDFRSKDGIYARLRSEFPDLPDPTAMFDIRYFASNPKPFYNFAREIFPGQFTPSVSHRFIKELESAGRLLRNYTQNIDTLEHQTGIKRVVECHGSFSKCTCYQCGKKYDGMHIKDEVLEMRVPRCTQCQGVIKPDIVFFGEDLGKDFHRKMTEDKNKVDLIVVIGSSLKVRPVALIPHAVGRDVPQILINRESLPHYKPDIELLGNCDDIIRDICFSLGGQFTQMINSYDELMEQKGTKTEVSRGKRQLIDQSEFLRICLASKNEEEEPESHDAPSAKRPRMSVTDGMETEQNEAFQEIRKRKSDDDEDTRNSEDIMKKIKHPRLLNITDMLKDNKCVAISTHQTVFPGAECSFDLETLTLVREEAHHNHGNRCGSSCGSSESSGSESAGEPLSRAQSLDDLTSDHKNKEEVDLGLQRADSCDPDLQYELSEQIDKDTFATMCEELRTEV
GCA_004918915.1-Fun_SPRN01000026.1_i000_001833 | TIC27261.1 | 64938:69969:-	MERLFRCSPSTKILAAFVITTKMSRLIVKGLPTTADNNALRTHFGSRGATITDAKVVFKKGTAVGTSKGKSRGFGFVGFKSPEEAKEALHFFNKTYWGTSKLEIEIVEDNKSIQEQLQDGKALKAKRRRKEGKESDSEEEESNKRVKVLKPVHLKAIEMQKAKNKATKNSDSEQEGGDDNTEMSDLEYMRAKMKRRHIPEETDEAPKEETPQETTQDAEARKQAEVIDQVMETARIFLRNLPFSCTEDDLKTEFSKYGVVNQAHVPLSNDSKTPMGVAYISFASPNAAVAAFRAADGSIFQGRLLHVLPAVNKRPPQDLSKASFKKLRNKDRKEGAESREFSWSGLYMNADAVVSSLAARLNVEKAEILSSDSSSNPAVKVALAETHVINETKGFLKEQGVNLDAFSPENRGPRLENTLLIKNIPFGTSVDDLDEMFRPCGEISRLLLPPAGTIAIIEYLLPNDARTAFKKLAYKRVGNSVLYLEKAPNGMWAKDAPSGAIAAGGPKPVEVVDKETPTDKVAAGEEEAASTLFIKNIAFSTPEAKLASIFSSLSGYRYARIQTKPDPKSAANRLSMGYGFVGFDNEEHAKDALASMQKYVLDGHSLQVKFAQRGKDSEPGAAMGQTKTTKMLVKNVPFEASKKDIRELFGMHGQLKSVRLPRKFDRKTRGFAFLDFVTRRDAEIAYESLKHTHLLGRHLVLQWADDAAINDIDALREKTASSRSTNMPTNKTKFVGPEGLALEELNMTLPQYKLSATLEGHTDDVKSVFACKDNSILSASRDGTVRRFAGDNYDLKGTYLGHMGYVNSVHYMEGGSDSRILIHDKGRAEKPLESLLEHWNNVCCLDTRGNTIASGSWDLTARVWNVAGGHYEQVSKLDKHDAAVWDVKLLPDGSLLTASADNFIRHFNPDGSLNRRFEGHTEPVRALAILDGTSFFSASNDGTIRKWNLKTGEQIAVLPGHSSFIYSLAILSSPDGEDYLVSCGEDYEVRVWLGETCLQSILIPAVSIWSVSVLPNGDFAVGTSQNLIHVFTTTEERKANLNILEEWDAQTNEIKDRQTGRSATNKKATEISPIVIDIDVDDDKPNLQLTYNVGEDVQEVAEKFVQTNDLSENYIQRIAQFLAQATGQPEVQKSVKEEPKAEKTPIKRLAEILTSNETKKVIIMAGAGVSTSAGLPDFRSPNTGLYANLQQYNLPYPEAVFDIDFFREQPKPFYALAKELYPGSFLPTITHYFFKLLENKGLLKRVFTQNIDTLERVAGVSDDLMVEAHGSFAKARCVSCKELSDGEYVKSCVMRSEIPVCQEVGCADDKNAFVKPDITFFGEALPRNFFDKLDDFNHCDLLIVLGTSLKVNPFASLISFVGGDTPRALLNLEQAGVYEGGGFSFDEGSRDIFCKGKVDDVVVNLAEECGWKGELMELYETERQEKAKEFNLIDSLTEDLSKIKM
GCA_900242705.1-Fun_OEYX01000117.1_i000_007929 | SOV09131.1 | 470421:471695:+	MADKKDSNSASAKVEAMNPFFPAPHGPTLAGVAALLAQPTTRNVIVLAGAGISTSASPPILDFRSPGTGLYSNLSACNLPYAEAIFDISYFRRHPQPFFTLAKHLYPGNFKPALAHYFLTLLQNKGKLKRLFTQNVDTLERIAGVESDKIVEAHGSFATSTCIVCKHRVDDDWIRAKVMNGEVARCPRDKCSGKKRGKGDGEGLVKPDIVFFGESLPSRFFRCMPDFKMADLLIVMGTSLQVQPFASLIDAVPASCPRVLINLERVGELASSDGFGGGGMGGGMYNETGFDFDGLTYGGKDKTRDVFYEGKADDGVAGLVKLVGEEWEKELAKLKEEGYKKLDREAKPTVDVKELKTDEKEVASKGQGSEATKSEDSKETANPTIKDDASKLDELTRDLETKAKLDDEKPDTKDETRKSKTSSL
GCA_000836255.1-Fun_DF938581.1_i000_008173 | GAM83318.1 | 746371:747510:-	MGQDESSPIDESMPAATLKSRTLDGVAEYIRSGRARRIVIMAGAGISTSAGVPDFRSPDTGLYANLARLDLPFAEAVFDISYFRENPRPFYTLAKELYPGTFRPTLTHCFFRLLHEKGRLLKLFTQNIDCLERAAGVPDEAIIEAHGSFAHASCIDCRAAFPDEAMRAAVDAGSIPRCERCRGLVKPDIVFFGEALPASFHANRSVPEQADLAIVLGTSLTVQPFASLPGFCREGTPRLLINKERVGGLGSRPDDVLLLGDCDAGVRRLAAACGWEADLDRLWKEINPAAAAVKEEQEEDLQSKTADDRLADEVDKLSREIDDTLAVSRRHEELVRREADGKSSPSHTRSAGGGDTADDPAAEGLLAHVFPHMKKGSSL
GCA_004918995.1-Fun_SPRY01000025.1_i000_001622 | TIC74070.1 | 43965:48996:+	MERLFRCSPSTKILAAFVITTKMSRLIVKGLPTTADNNALRTHFGSRGATITDAKVVFKKGTAVGTSKGKSRGFGFVGFKSPEEAKEALHFFNKTYWGTSKLEIEIVEDNKSIQEQLQDGKALKAKRRRKEGKESDSEEEESNKRVKVLKPVHLKAIEMQKAKNKATKNSDSEQEGGDDNTEMSDLEYMRAKMKRRHIPEETDEAPKEETPQETTQDAEARKQAEVIDQVMETARIFLRNLPFSCTEDDLKTEFSKYGVVNQAHVPLSNDSKTPMGVAYISFASPNAAVAAFRAADGSIFQGRLLHVLPAVNKRPPQDLSKASFKKLRNKDRKEGAESREFSWSGLYMNADAVVSSLAARLNVEKAEILSSDSSSNPAVKVALAETHVINETKGFLKEQGVNLDAFSPENRGPRLENTLLIKNIPFGTSVDDLDEMFRPCGEISRLLLPPAGTIAIIEYLLPNDARTAFKKLAYKRVGNSVLYLEKAPNGMWAKDAPSGAIAAGGPKPVEVVDKETPTDKVAAGEEEAASTLFIKNIAFSTPEAKLASIFSSLSGYRYARIQTKPDPKSAANRLSMGYGFVGFDNEEHAKDALASMQKYVLDGHSLQVKFAQRGKDSEPGAAMGQTKTTKMLVKNVPFEASKKDIRELFGMHGQLKSVRLPRKFDRKTRGFAFLDFVTRRDAEIAYESLKHTHLLGRHLVLQWADDAAINDIDALREKTASSRSTNMPTNKTKFVGPEGLALEELNMTLPQYKLSATLEGHTDDVKSVFACKDNSILSASRDGTVRRFAGDNYDLKGTYLGHMGYVNSVHYMEGGSDSRILIHDKGRAEKPLESLLEHWNNVCCLDTRGNTIASGSWDLTARVWNVAGGHYEQVSKLDKHDAAVWDVKLLPDGSLLTASADNFIRHFNPDGSLNRRFEGHTEPVRALAILDGTSFFSASNDGTIRKWNLKTGEQIAVLPGHSSFIYSLAILSSPDGEDYLVSCGEDYEVRVWLGETCLQSILIPAVSIWSVSVLPNGDFAVGTSQNLIHVFTTTEERKANLNILEEWDAQTNEIKDRQTGRSATNKKATEISPIVIDIDVDDDKPNLQLTYNVGENVQEVAEKFVQANDLSENYIQRIAQFLAQATGQPEVQKSVKEEPKAEKTPIKRLAEILTSNETKKVIIMAGAGVSTSAGLPDFRSPNTGLYANLQQYNLPYPEAVFDIDFFREQPKPFYALAKELYPGSFLPTITHYFFKLLENKGLLKRVFTQNIDTLERVAGVSDDLMVEAHGSFAKARCVSCKELSDGEYVKSCVMRSEIPVCQEVGCADDKNAFVKPDITFFGEALPRNFFDKLDDFNHCDLLIVLGTSLKVNPFASLISFVGGDTPRALLNLEQAGVYEGGGFSFDEGSRDIFCEGKVDDVVVNLAEECGWKGELMELYETERQEKAKEFNLIDSLTEDLSKIKM
GCA_013235015.1-Ani_BGPR01000135.1_i000_018967 | GBL97988.1 | 417233:457417:+	MESHPKPVLSEVTSSDCPTDHLDEGTSLASGFNTSGSNGIHIPTASDAQQIGFVPNDQNDFVIDNSLNLFGHESCHQTGMVPPEGESEENDLEDQDSISELSGLSDLSNISEDGDLNSDQESWIQRQKNCGMDPRMILGEILPKGTLIPQNVNDGLLWRYIINMLNEPKRSKLTDINTLDDAVNLLRTCKNIIVLTGAGVSVSCGIPDFRSRNGIYARLSKDYPDLPDPQAMFDIVYFRRDPRPFFKFAKEIYPGQFQPSPSHRFIKLLEKQGKLLRNYSQNIDTLEHAAGIKNVITCHGSFATATCTRCRYKVDSSVIKEDIFNQTIPYCPVCPSELGERGIMKPDIVFFGEGLSDEFHDCLNDDKQVCDLLIVIGSSLKVRPVAMIPSSIPNHVPQILINREPLKHLMFDIELLGDCDVIIGELCQRLKSEWELGDDIPCAPLKEVNINSPSKDNVHPLNDFASLDSTDFAEINNNFEFTQGQSNGGPSSLSQSEESNSCDYHGLSAIKLDDSEDGSNQGQLFPDSTNQEVAPKLDDIYNAGSWTDNSKDPFNRKLPDRSYLFIPPNRYIFQGAEVYREEDDDCCSTSTDYSSDSDSAQRPPSDDGVGDLNSGLSLQSQYNIPSQSDSDQPCPVSESGVDSKHSNESPNT
GCA_910591965.1-Fun_CAJVPY010001114.1_i000_003225 | CAG8507735.1 | 1745:4003:-	MLTRRREENSDQVAGLSSPKRIHIIDHLNHVNDQIVEEEEQLLDEEDQNLPCLDDDECEHLKQEAKEKGTQKFIQEYFLEKHIPLQKLFYAFDYKLPRRINDLPDMQLLPVLHKIVAKFLRQRQKLSNINTLEQVVELLRDSKNIMVLTGAGVSVSCGIPDFRSENGIYSRLSEFDLDDPQDMFDINYFRDCPDVFYSFAKEIYPSNFTPSPSHYFIKLLEEKGKLLRNYTQNIDTLEQAAGIKNVLQCHGSFATASCIVCEYKVDGSEIKDDILNQRVPRCPKCKKLRNEDDAEECLSIMKPDIVFFGEKLPPEFDQCFPKDREKVDLLIVMGSSLKVAPVSEIMGQIPHRVPQIVINKTPITHMQFDVQLLGDCDVIIPELCRLLGWELVHKKLKPSSKPVPYRFVEPNIYLFEGAVVKGEFGDIGVKSNVEGLNDQKILNIDDSREIDHTDLRQTLELPSSSTLSHIES
GCA_004917975.1-Fun_SPRM01000029.1_i000_001914 | TIC22393.1 | 44086:49117:+	MERLFRCSPSTKILAAFVITTKMSRLIVKGLPTTADNNALRTHFGSRGATITDAKVVFKKGTAVGTSKGKSRGFGFVGFKSPEEAKEALHFFNKTYWGTSKLEIEIVEDNKSIQEQLQDGKALKAKRRRKEGKESDSEEEESNKRVKVLKPVHLKAIEMQKAKNKATKNSDSEQEGGDDNTEMSDLEYMRAKMKRRHIPEETDEAPKEETPQETTQDAEARKQAEVIDQVMETARIFLRNLPFSCTEDDLKTEFSKYGVVNQAHVPLSNDSKTPMGVAYISFASPNAAVAAFRAADGSIFQGRLLHVLPAVNKRPPQDLSKASFKKLRNKDRKEGAESREFSWSGLYMNADAVVSSLAARLNVEKAEILSSDSSSNPAVKVALAETHVINETKGFLKEQGVNLDAFSPENRGPRLENTLLIKNIPFGTSVDDLDEMFRPCGEISRLLLPPAGTIAIIEYLLPNDARTAFKKLAYKRVGNSVLYLEKAPNGMWAKDAPSGAIAAGGPKPVEVVDKETPTDKVAAGEEEAASTLFIKNIAFSTPEAKLASIFSSLSGYRYARIQTKPDPKSAANRLSMGYGFVGFDNEEHAKDALASMQKYVLDGHSLQVKFAQRGKDSEPGAAMGQTKTTKMLVKNVPFEASKKDIRELFGMHGQLKSVRLPRKFDRKTRGFAFLDFVTRRDAEIAYESLKHTHLLGRHLVLQWADDAAINDIDALREKTASSRSTNMPTNKTKFVGPEGLALEELNMTLPQYKLSATLEGHTDDVKSVFACKDNSILSASRDGTVRRFAGDNYDLKGTYLGHMGYVNSVHYMEGGSDSRILIHDKGRAEKPLESLLEHWNNVCCLDTRGNTIASGSWDLTARVWNVAGGHYEQVSKLDKHDAAVWDVKLLPDGSLLTASADNFIRHFNPDGSFNRRFEGHTEPVRALAILDGTSFFSASNDGTIRKWNLKTGEQIAVLPGHSSFIYSLAILSSPDGEDYLVSCGEDYEVRVWLGETCLQSILIPAVSIWSVSVLPNGDFAVGTSQNLIHVFTTSEERKANLNILEEWDAQTNEIKDRQTGRSATNKKATEISPIVIDIDVDDDKPNLQLTYNVGEDVQEVAEKFVQANDLSENYIQRIAQFLAQATGQPEVQKSVKEEPKAEKTPIKRLAEILTSNETKKVIIMAGAGVSTSAGLPDFRSPNTGLYANLQQYNLPYPEAVFDIDFFREQPKPFYALAKELYPGSFLPTITHYFFKLLENKGLLKRVFTQNIDTLERVAGVSDDLMVEAHGSFAKARCVSCKELSDGEYVKSCVMRSEIPVCQEVGCADDKNAFVKPDITFFGEALPRNFFDKLDDFNHCDLLIVLGTSLKVNPFASLISFVGGDTPRALLNLEQAGVYEGGGFSFDEGSRDIFCEGKVDDVVVNLAEECGWKGELMELYETERQEKAKEFNLIDSLTEDLSKIKM
GCA_004918025.1-Fun_SPRV01000030.1_i000_001966 | TIC61305.1 | 64841:69872:-	MERLFRCSPSTKILAAFVITTKMSRLIVKGLPTTADNNALRTHFGSRGATITDAKVVFKKGTAVGTSKGKSRGFGFVGFKSPEEAKEALHFFNKTYWGTSKLEIEIVEDNKSIQEQLQDGKALKAKRRRKEGKESDSEEEESNKRVKVLKPVHLKAIEMQKAKNKATKNSDSEQEGGDDNTEMSDLEYMRAKMKRRHIPEETDEAPKEETPQETTQDAEARKQAEVIDQVMETARIFLRNLPFSCTEDDLKTEFSKYGVVNQAHVPLSNDSKTPMGVAYISFASPNAAVAAFRAADGSIFQGRLLHVLPAVNKRPPQDLSKASFKKLRNKDRKEGAESREFSWSGLYMNADAVVSSLAARLNVEKAEILSSDSSSNPAVKVALAETHVINETKGFLKEQGVNLDAFSPENRGPRLENTLLIKNIPFGTSVDDLDEMFRPCGEISRLLLPPAGTIAIIEYLLPNDARTAFKKLAYKRVGNSVLYLEKAPNGMWAKDAPSGAIAAGGPKPVEVVDKETPTDKVAAGEEEAASTLFIKNIAFSTPEAKLASIFSSLSGYRYARIQTKPDPKSAANRLSMGYGFVGFDNEEHAKDALASMQKYVLDGHSLQVKFAQRGKDSEPGAAMGQTKTTKMLVKNVPFEASKKDIRELFGMHGQLKSVRLPRKFDRKTRGFAFLDFVTRRDAEIAYESLKHTHLLGRHLVLQWADDAAINDIDALREKTASSRSTNMPTNKTKFVGPEGLALEELNMTLPQYKLSATLEGHTDDVKSVFACKDNSILSASRDGTVRRFAGDNYDLKGTYLGHMGYVNSVHYMEGGSDSRILIHDKGRAEKPLESLLEHWNNVCCLDTRGNTIASGSWDLTARVWNVAGGHYEQVSKLDKHDAAVWDVKLLPDGSLLTASADNFIRHFNPDGSFNRRFEGHTEPVRALAILDGTSFFSASNDGTIRKWNLKTGEQIAVLPGHSSFIYSLAILSSPDGEDYLVSCGEDYEVRVWLGETCLQSILIPAVSIWSVSVLPNGDFAVGTSQNLIHVFTTSEERKANLNILEEWDAQTNEIKDRQTGRSATNKKATEISPIVIDIDVDDDKPNLQLTYNVGEDVQEVAEKFVQANDLSENYIQRIAQFLAQATGQPEVQKSVKEEPKAEKTPIKRLAEILTSNETKKVIIMAGAGVSTSAGLPDFRSPNTGLYANLQQYNLPYPEAVFDIDFFREQPKPFYALAKELYPGSFLPTITHYFFKLLENKGLLKRVFTQNIDTLERVAGVSDDLMVEAHGSFAKARCVSCKELSDGEYVKSCVMRSEIPVCQEVGCADDKNAFVKPDITFFGEALPRNFFDKLDDFNHCDLLIVLGTSLKVNPFASLISFVGGDTPRALLNLEQAGVYEGGGFSFDEGSRDIFCEGKVDDVVVNLAEECGWKGELMELYETERQEKAKEFNLIDSLTEDLSKIKM
GCA_004918925.1-Fun_SPRP01000030.1_i000_001963 | TIC34819.1 | 64970:70001:-	MERLFRCSPSTKILAAFVITTKMSRLIVKGLPTTADNNALRTHFGSRGATITDAKVVFKKGTAVGTSKGKSRGFGFVGFKSPEEAKEALHFFNKTYWGTSKLEIEIVEDNKSIQEQLQDGKALKAKRRRKEGKESDSEEEESNKRVKVLKPVHLKAIEMQKAKNKATKNSDSEQEGGDDNTEMSDLEYMRAKMKRRHIPEETDEAPKEETPQETTQDAEARKQAEVIDQVMETARIFLRNLPFSCTEDDLKTEFSKYGVVNQAHVPLSNDSKTPMGVAYISFASPNAAVAAFRAADGSIFQGRLLHVLPAVNKRPPQDLSKASFKKLRNKDRKEGAESREFSWSGLYMNADAVVSSLAARLNVEKAEILSSDSSSNPAVKVALAETHVINETKGFLKEQGVNLDAFSPENRGPRLENTLLIKNIPFGTSVDDLDEMFRPCGEISRLLLPPAGTIAIIEYLLPNDARTAFKKLAYKRVGNSVLYLEKAPNGMWAKDAPSGAIAAGGPKPVEVVDKETPTDKVAAGEEEAASTLFIKNIAFSTPEAKLASIFSSLSGYRYARIQTKPDPKSAANRLSMGYGFVGFDNEEHAKDALASMQKYVLDGHSLQVKFAQRGKDSEPGAAMGQTKTTKMLVKNVPFEASKKDIRELFGMHGQLKSVRLPRKFDRKTRGFAFLDFVTRRDAEIAYESLKHTHLLGRHLVLQWADDAAINDIDALREKTASSRSTNMPTNKTKFVGPEGLALEELNMTLPQYKLSATLEGHTDDVKSVFACKDNSILSASRDGTVRRFAGDNYDLKGTYLGHMGYVNSVHYMEGGSDSRILIHDKGRAEKPLESLLEHWNNVCCLDTRGNTIASGSWDLTARVWNVAGGHYEQVSKLDKHDAAVWDVKLLPDGSLLTASADNFIRHFNPDGSFNRRFEGHTEPVRALAILDGTSFFSASNDGTIRKWNLKTGEQIAVLPGHSSFIYSLAILSSPDGEDYLVSCGEDYEVRVWLGETCLQSILIPAVSIWSVSVLPNGDFAVGTSQNLIHVFTTSEERKANLNILEEWDAQTNEIKDRQTGRSATNKKATEISPIVIDIDVDDDKPNLQLTYNVGEDVQEVAEKFVQANDLSENYIQRIAQFLAQATGQPEVQKSVKEEPKAEKTPIKRLAEILTSNETKKVIIMAGAGVSTSAGLPDFRSPNTGLYANLQQYNLPYPEAVFDIDFFREQPKPFYALAKELYPGSFLPTITHYFFKLLENKGLLKRVFTQNIDTLERVAGVSDDLMVEAHGSFAKARCVSCKELSDGEYVKSCVMRSEIPVCQEVGCADDKNAFVKPDITFFGEALPRNFFDKLDDFNHCDLLIVLGTSLKVNPFASLISFVGGDTPRALLNLEQAGVYEGGGFSFDEGSRDIFCEGKVDDVVVNLAEECGWKGELMELYETERQEKAKEFNLIDSLTEDLSKIKM
GCA_000524195.1-Ani_APAU02000035.1_i000_006220 | EUB60041.1 | 33059:36500:+	MMCWKRAVVKMAFSMESLRQALHLSFSDGLLESLDLEGVAKLIKSGKVRNIITAVGAGISTSAGIPDFRSPSTGIYDNLEEYHLPSPMSVFELSYFEKNPKPFFEVARRLYRPYAKPTTAHYFIKLLCDKGLLLRHYTQNVDQLERISGLPEDKMVEAHGSFHTGHCLECHKEYPFEFFKGKILAKEVPKCTEANCDGVVKPDVVFFGEGLPSKFTRGVKRDFPKCDLLIIMGTSLQVLPFSGIVNCTKRGVPRLYINREYTDGSTSGFVSFIMKWLVAGFRAKPLQWGQPGNKTDVFVKGDADGICLRFADLLEWKDDLLRIQSTRNAELDREFEEERKSSR
GCA_002933655.1-Fun_PNEN01001718.1_i000_001154 | PPJ52138.1 | 201:1916:+	MLEFSLTDSILPSIHFSKPYSRGRPEKFAVLNLGLTELAVVPVHIAAPILVQQKSSLWQISLATTVCLSSSGQSSAVYPATHLVATTKVNFVRSLLVTIGRKHKPKRGQVPEGNGNGKGKKGSWRNSLARRFAQANSDFFVGAMGNEESTPIDESTPPSTLSGRTLEALAEYIKSGRVKKVVVMTGAGISTSAGIPDFRSPETGLYANLARLKLPYAEAVFDISYFRENPEPFYALAHELYPGKYRPTITHSFISLLHKKGLLLKCFTQNIDCLEQEAGVPEDKMIAAHGSFAKQSCIECKEPYARDEIQVHVENKTIPRCHFCKGLVKPEIVFFGEALPAAFFDNRDLPREADLAIVMGTSLTVQPFASLPGFAREETPRLLINKERVGNLGTRADDVLLLEDCDGGVKRLAEACGWLEELEALWAETLSKAGTEIGKTADEKGEPEKTKDEQLEDEIAKLTKDVDETLNLSRWHTDKVKSEKLPGERSKSDKKYEAPASGLGHVFVGSGANSTHTATAPKVDGSGSVGQNSSEKDASGDGSKL
GCA_014904905.1-Fun_MU122145.1_i000_006638 | KAF8247625.1 | 466090:467216:-	MGQEVSSESFDPSIPPAKLSRRDLVAVADYIKSSSCKKVVFMVGAGISTAAGIPDFRSPETGLYSNLARLELPRPEAVFDISYFREDPRPFYALAQELWPGKYKPTLTHIFMRMFSDRGILLRCFTQNIDTLELAAGIPREQIVFAHGSFAGQHCIECGGEYDRQDLEEHVKLGQPAFCGCGGLVKPDITFFGEALPADFHGSLHLLEEADLAIVMGSSLSVYPFAALPLRIAEEVPRVLLNMEKVGEIGSRREDVVWLGECDDGVRELAEELGWWEEMEEIWKGLRGDVDLAQPALSEETLEEQVNKLTGEVERSLKVAEEYKKRVVSGLPSKSTESDGDEDKGGLAHVFPHLKEKI
GCA_001286725.1-Fun_CYGV01000258.1_i000_001374 | CUA67936.1 | 52683:54947:-	MSQSNLLSRLAAIINQQQRQQQRGLTVEDSDDDTITDEELERIWARVADPHGNDGIILREDPKVLETCDLAGVAKYLKSGTGYGTGKRKVVLMVGAGISTSAGIPDFRSPKTGLYANLARLRLPYPEAVFDIHFFRDNPLPFYTLAHELYPGKFRPTITHSFIKLLSDKGMLHMCFTQNIDTLERLAGVPSEKLIEAHGSFAENHCIDCGAEFPSDEMRKLVMTPNPNVHGGVNIPKCKNPKCGGLVKPDIVFFGESLPQKFHDSVHTLPFADLALVIGTSLTVHPFARLPEMVSDRCPRALLNMEPAGNFGRADDVVHLAPCDDAVRELCDLLGWREELENLWSETESLVTIPSTTTPSVLSPSVTTQFEASKGAIEDHLSKLMAKNLNLGTAKKNAETAAESTAAAISTTQPVQSPPERKATASIRVSLGWVPEPAPIPDEESVLVLTAPTGQYVDVRIKLPLTDSSTATSQLSETPARDPAVIPSSSTLAWAFAGLATRTEDGKGGRWSRLVDSRTADLDAEVDEGQEETLPNGDTKETGVMGGKEFIEVWRGLDVESTPAVWVSEKKGKDTGMVVRVGPWAQGVARNGDKVSVFRARLEGGKWVDVYRVGEPGDFPVVNGTLDGWEAVVGK
GCA_000219625.1-Fun_CM001201.1_i000_006457 | EGP86669.1 | 2490082:2492894:-	MGNEGSSPIDESIPPSTLSGRTIDALASYIKSGHCKKVVVMTGAGISTSAGIPDFRSPETGLYANLARLNLPYAEAVFDISYFREKPEPFYTLAHELYPGKFRPTITHSFIKLLHDKGLLLKHFTQNIDTLDREAGVPGDLIIEAHGSFARQSCIECKASYPDDDIREHINAKTIPRCYECKGLVKPEIVFFGEQLPAEFFAARGLPAEADLCIVMGTSLTVQPFASLPGMCRDDTPRVLINQERVGGLGGRSDDVLILGDCDDGVRKLAEACGWTEELEADEKQDAPWDLRGQW
GCA_019207725.1-Fun_JAHLVK010000003.1_i000_002766 | KAG7891471.1 | 121274:122260:+	MEKKIQRVADILKKDDVKVTFFVGAGISTSCGIPDFRSPKTGLYSNLKRLQLPYPEAVFDIDYFRKNPKAFYTLAEELYPGKFVPSKFHYFIRLCQDKKKLKRCYTQNIDTLERLAGVKDEFIVEAHGSFAKNHCIDCDAEMATEELKEQMKSKIPTCAKCEGYVKPDIVFFGEALPPKFFDTWEEDSSSKMDLAFVAGTSLAVYPFAGLPAEVSRDCTRVLINREQCGDFKTNPRKSDILLLESCDKVVEQLAKLLGWEEELNALVEQGRTALKYNKLHIPATEEELEKRVLAEAEAIAKVEREEEAKEEEEIDQLADTLKNVKVDN
GCA_000966595.1-Fun_LAFY01000492.1_i000_005213 | KJX97378.1 | 25947:27095:+	MGNEGSSPIDESIPPSTLSGRTIDALASYIKSGQCKKVVVMTGAGISTSAGIPDFRSPETGLYANLARLNLPYAEAVFDISYFREKPEPFYTLAHELYPGNFRPTITHSFIKLLHDKGLLLKHFTQNIDTLDREAGVPGDLIIEAHGSFARQSCIECKASYPDDDIRAHINAKTIPRCYECKGLVKPEIVFFGEQLPAEFFAARGLPAEADLCIVMGTSLTVQPFASLPGMCRDGTPRVLINQERVGGLGGRSDDVLILGDCDDGVRKLAEACGWTEELEALWAATARDRDTAVGEKKVAGGKKEKYTDEELGDEIDKLTREVDETLDLSKWHDSKVRNESSLTEKGSKKHESSSGDLKHVFVGGSKSDEQNGEEEKDGSKL
GCA_002276285.1-Fun_NLAX01000010.1_i000_001694 | PKS09521.1 | 3242577:3244033:+	MGRRRRSRRHRKMGQDESHVNSKPPVALEDRSLSAVASFILQGKAKQIVVLTGAGISTSAGIPDFRSPKTGLYANLARLNLPYPEAVFDIQFFRKNPRPFYVLAKELYPGNFHPTLSHAFISLLAKKGILHKLFTQNIDCLERQAGVPPERIVEAHGSFATQRCIECKKPYPGDMMKTHVEEAKVPKCVVPECSGLVKPDIVFFGEALPVDFGRNSDAMLAADLVIVMGTSLTVYPFAALPDMCRPQAPRLLFNLERVGTLGGRPDDVLELGPCDMGVKKLAEQLGWLDELNELWRDIVGDKEVARQRLRHETPTADLEMMDEEIVESLLESVEGLSLKDYSAGKKQDYAKAKAPQNPSDSGSQAEPSSIVLPKAIINHLENHLQGKLTSGPKSKNASSAGKAEYTNPDDNQSAGKKPEKGEPSTENTSVEEVKEEKESKHSNTDVSRPLSSSVPVGAGNTEEKL
GCA_001883805.1-Fun_LGTZ01000743.1_i000_008996 | OJD23642.1 | 4050:5386:-	MGNESSVLVDESTAPITLKSRSVEGIAEYIKEKNIRRIVILTGAGISTAAGIPDFRSPDTGVYANLARLNLPDPEAVFDISYFRKNPYPFYALSKEMFPGRYRPTITHSFIKLLYDKGRLLKLFTQNIDCLERAAGVPGEMIVEAHGSYASHRCIECKASYPEDLMRKAINANDVPLCLECQGLVKPDIVFFGEPLPESFFMNRTLTAAADLCIIMGTSLSVQPFASLPSLCKEGCPRLLINLNRVGGLGTRPDDVLLLGECDDGVLKLAEALGWREELEELWAQTNPQKAGLIEEEKEKPARSKDELLRDEVERLTEEVEHTLHISRAHEDRVRSELQKGKDGEVGNGEDVTDKREPSTTSEDDENRVMKKDNEPSESEQPDPLPLQESKSETKSGDDCATEEKSSPPPTAKPNKQSDQ
GCA_905250065.1-Ani_CAJNON010002369.1_i000_042411 | CAF1508383.1 | 1413:3768:-	MAHTALNDDEIQEYYDSPDELDKKIKKLANFIRDAKHFIVYTGAGISTSAGINDFRGPNGVWTARARGFVPPPSKVRNPEPTLTHMALVELMRNGYLKLLVSQNCDGLHLKSGIPTNRIAELHGNSNCEACAKCGKVYYRQTHVNQYEHKTWLTGNTCTVPNCYGRLRCTTVAFTQSMPDVCLDRAVKESQICDLSLCMGTSMRVSPACKLPCMNLKSGQKMVIINLQKTPYDDQCALRIYARCDEVMSMVMKELNLTIPQYTDLKLWADTQWMTDFEQNWPFRTAGDTDWFSGFFFRWTVAKTRXXXXXXXXXXXDELDKKIKKLANFIRDAKHFIVYTGAGISTSAGINDFRGPNGVWTARARGFVPPPSKVRNPEPTLTHMALVELMRNGYLKLLVSQNCDGLHLKSGIPTNRIAELHGNCNCEACAKCGKVYYRQTHVNQYEHKTWLTGNTCTVPNCYGRLRCTTVAFTQSMPDVCLDRAVKESQICDLSLCMGTSMRVSPACKLPCMNLKSGQKMVIINLQKTPYDDQCALRIYARCDEVMSMVMKELNLTIPQYTDLKLWADTQWMTDFEQNWPFRTAGDTDWFSGAI
GCA_013202065.2-Ani_JAAOIC020000048.1_i000_005167 | KAG8036403.1 | 2210779:2214759:+	MASGSELPEYSSSVKRRKIESQVYGVSVPSDFDFSETKQTRQSSRTDLEEPLSGDSGFTELSEGSKSMSTTPDLMHLTPSRTDSTSDDTGCPLDTADEKDEVSSTVSNLSDLSGLSDLSEDSGHLWRNASSWVQKQMITGTNPRELLQHLLMDPTQIPEQVDDITLWKLVLNIMSDPPRRHKLEHINTLADVVRLIKNSKKIIVLTGAGVSVSCGIPDFRSRDGIYSRLAQDFPDLPDPQAMFDINYFGQDPRPFFKFAREIYPGQFKPSPCHRFIKMLEKKEKLLRNYSQNIDTLEQVAGIENVIECHGSFATASCTKCKYQVTAEDIRADIFAQRIPLCPKCFTNSLPSLSSTNTNDNYSNFVSQGIMKPDIVFFGEGLPDAFHDAIANDKDECDLLIVIGSSLKVRPVALIPSSIPSHVPQILINRESLPHLKFDIELLGDGDIIINQLCHLIGDEFEEICWKKEILEETPHLLPPRFITDDSWERSQDSTINQELSQDSTEVVLKTYHNVSTESQDSLMINSNTTPKRLENTDICISPFHAGHMEAAEESFALLGESPKRPLGDSSIESSPKRINLDVRTSPQSSSGSTSRSLDDSEEISYSASRYNRVISVESTSENNGHIYNLEECHVVPRIINDSQRYPINSSDDSIDNNRSNNSNSTADVDSSNDSEELLDSNESNGKPRHISIDSAIDSGLGDSCNSVDSSDEKGTTDQDDSKRHNLQRHCWQPEVKESLASRLPENTYYQVSSGKYIFTGAEIYIESDDYEQLSSSSSRSPTMLTMIRPESEYRST
GCA_021525025.1-Fun_JAKELI010000155.1_i000_003408 | KAH9029123.1 | 59438:60962:-	MDDYGVDLLEEALDSRARSSKPVSRSHPFAKKDVPSLAKYIESDACRQIYLMLLSGVSTSAGIPDFRSPETGACANLSRYSSQANLARLKLPHPEAVFDIQFFRRNPNPFYTLAKELYPGKFRPTLTHSFIKLLSDKGLLGLCLTQNIDTLERRAGIPADKIIEAHGSFATQRCIECKRPFDDTEMKKIVEEERIPRCKTCKGLVKPDIVFFGESLPPNFYGALAKLRDADLLIVMGTSLTVQPFASLINTVSGKCPRVLINLDQVGGIGFERNDLVFLGKCDDIIRDLARGLGWEDELDKEWEETAKSLNNHETPHEPPEKDNADEAKAKLEHELEKITESVGSALSLTEKDGAGVEQTEARSGTGSGTSKDVEVGRETIPELPKIPQTGGEEGERDPEKNE
GCA_004918605.1-Fun_SPRK01000027.1_i000_001651 | TIC10931.1 | 64841:69872:-	MERSRLIVKGLPTTADNNALRTHFGSRGATITDAKVVFKKGTAVGTSKGKSRGFGFVGFKSPEEAKEALHFFNKTYWGTSKLEIEIVEDNKSIQEQLQDGKALKAKRRRKEGKESDSEEEESNKRVKVLKPVHLKAIEMQKAKNKAAKNSDSEQEGGDDNTEMSDLEYMRAKMKRRHIPEETDEAPKEETPQETTQDAEARKQAEVIDQVMETARIFLRNLPFSCTEDDLKTEFSKYGVVNQAHVPLSNDSKTPMGVAYISFASPNAAVAAFRAADGSIFQGRLLHVLPAVNKRPPQDLSKASFKKLRNKDRKEGAESREFSWSGLYMNADAVVSSLAARLNVEKAEILSSDSSSNPAVKVALAETHVINETKGFLKEQGVNLDAFSPENRGPRLENTLLIKNIPFGTSVDDLDEMFRPCGEISRLLLPPAGTIAIIEYLLPNDARTAFKKLAYKRVGNSVLYLEKAPNGMWAKDAPSGAIAAGGPKPVEVVDKETPTDKVAAGEEEAASTLFIKNIAFSTPEAKLASIFSSLSGYRYARIQTKPDPKSAANRLSMGYGFVGFDNEEHAKDALASMQKYVLDGHSLQVKFAQRGKDSEPGAAMGQTKTTKMLVKNVPFEASKKDIRELFGMHGQLKSVRLPRKFDRKTRGFAFLDFVTRRDAEIAYESLKHTHLLGRHLVLQWADDAAINDIDALREKTASSRSTNMPTNKTKFVGPEGLALEELNMTLPQYKLSATLEGHTDDVKSVFACKDNSILSASRDGTVRRFAGDNYDLKGTYLGHMGYVNSVHYMEGGSDSRILIHDKGRAEKPLESLLEHWNNVCCLDTRGNTIASGSWDLTARVWNVAGGHYEQVSKLDKHDAAVWDVKLLLDGSLLTASADNFIRHFNPDGSLNRRFEGHTEPVRALAILDGTSFFSASNDGTIRKWNLKTGEQIAVLPGHSSFIYSLAILSSPDGEDYLVSCGEDYEVRVWLGETCLQSILIPAVSIWSVSVLPNGDFAVGTSQNLIHVFTTTEERKANLNILEEWDAQTNEIKDRQTGRSATNKKATEISPIVIDIDVDDDKPNLQLTYNVGEDVQEVAEKFVQANDLSENYIQRIAQFLAQATGQPEVQKSVKEEPKAEKTPIKRLAEILTSNETKKVIIMAGAGVSTSAGLPDFRSPNTGLYANLQQYNLPYPEAVFDIDFFREQPKPFYALAKELYPGSFLPTITHYFFKLLENKGLLKRVFTQNIDTLERVAGVSDDLMVEAHGSFAKARCVSCKELSDGEYVKSCVMRSEIPVCQEVGCADDKNAFVKPDITFFGEALPRNFFDKLDDFNHCDLLIVLGTSLKVNPFASLISFVGGDTPRALLNLEQAGVYEGGGFSFDEGSRDIFCEGKVDDVVVNLAEECGWKGELMELYETERQEKAKEFNLIDSLTEDLSKIKM
GCA_004918635.1-Fun_SPRD01000030.1_i000_001911 | TIB83728.1 | 44137:49168:+	MERLFRCSPSTKILAAFVITTKMSRLIVKGLPTTADNNALRTHFGSRGATITDAKVVFKKGTAVGTSKGKSRGFGFVGFKSPEEAKEALHFFNKTYWGTSKLEIEIVEDNKSIQEQLQDGKALKAKRRRKEGKESDSEEEESNKRVKVLKPVHLKAIEMQKAKNKAAKNSDSEQEGGDDNTEMSDLEYMRAKMKRRHIPEETDEAPKEETPQETTQDAEARKQAEVIDQVMETARIFLRNLPFSCTEDDLKTEFSKYGVVNQAHVPLSNDSKTPMGVAYISFASPNAAVAAFRAADGSIFQGRLLHVLPAVNKRPPQDLSKASFKKLRNKDRKEGAESREFSWSGLYMNADAVVSSLAARLNVEKAEILSSDSSSNPAVKVALAETHVINETKGFLKEQGVNLDAFSPENRGPRLENTLLIKNIPFGTSVDDLDEMFRPCGEISRLLLPPAGTIAIIEYLLPNDARTAFKKLAYKRVGNSVLYLEKAPNGMWAKDAPSGAIAAGGPKPVEVVDKETPTDKVAAGEEEAASTLFIKNIAFSTPEAKLASIFSSLSGYRYARIQTKPDPKSAANRLSMGYGFVGFDNEEHAKDALASMQKYVLDGHSLQVKFAQRGKDSEPGAAMGQTKTTKMLVKNVPFEASKKDIRELFGMHGQLKSVRLPRKFDRKTRGFAFLDFVTRRDAEIAYESLKHTHLLGRHLVLQWADDAAINDIDALREKTASSRSTNMPTNKTKFVGPEGLALEELNMTLPQYKLSATLEGHTDDVKSVFACKDNSILSASRDGTVRRFAGDNYDLKGTYLGHMGYVNSVHYMEGGSDSRILIHDKGRAEKPLESLLEHWNNVCCLDTRGNTIASGSWDLTARVWNVAGGHYEQVSKLDKHDAAVWDVKLLLDGSLLTASADNFIRHFNPDGSLNRRFEGHTEPVRALAILDGTSFFSASNDGTIRKWNLKTGEQIAVLPGHSSFIYSLAILSSPDGEDYLVSCGEDYEVRVWLGETCLQSILIPAVSIWSVSVLPNGDFAVGTSQNLIHVFTTTEERKANLNILEEWDAQTNEIKDRQTGRSATNKKATEISPIVIDIDVDDDKPNLQLTYNVGEDVQEVAEKFVQANDLSENYIQRIAQFLAQATGQPEVQKSVKEEPKAEKTPIKRLAEILTSNETKKVIIMAGAGVSTSAGLPDFRSPNTGLYANLQQYNLPYPEAVFDIDFFREQPKPFYALAKELYPGSFLPTITHYFFKLLENKGLLKRVFTQNIDTLERVAGVSDDLMVEAHGSFAKARCVSCKELSDGEYVKSCVMRSEIPVCQEVGCADDKNAFVKPDITFFGEALPRNFFDKLDDFNHCDLLIVLGTSLKVNPFASLISFVGGDTPRALLNLEQAGVYEGGGFSFDEGSRDIFCKGKVDDVVVNLAEECGWKGELMELYETERQEKAKEFNLIDSLTEDLSKIKM
GCA_004918645.1-Fun_SPRE01000030.1_i000_001944 | TIB86740.1 | 44137:49168:+	MERLFRCSPSTKILAAFVITTKMSRLIVKGLPTTADNNALRTHFGSRGATITDAKVVFKKGTAVGTSKGKSRGFGFVGFKSPEEAKEALHFFNKTYWGTSKLEIEIVEDNKSIQEQLQDGKALKAKRRRKEGKESDSEEEESNKRVKVLKPVHLKAIEMQKAKNKAAKNSDSEQEGGDDNTEMSDLEYMRAKMKRRHIPEETDEAPKEETPQETTQDAEARKQAEVIDQVMETARIFLRNLPFSCTEDDLKTEFSKYGVVNQAHVPLSNDSKTPMGVAYISFASPNAAVAAFRAADGSIFQGRLLHVLPAVNKRPPQDLSKASFKKLRNKDRKEGAESREFSWSGLYMNADAVVSSLAARLNVEKAEILSSDSSSNPAVKVALAETHVINETKGFLKEQGVNLDAFSPENRGPRLENTLLIKNIPFGTSVDDLDEMFRPCGEISRLLLPPAGTIAIIEYLLPNDARTAFKKLAYKRVGNSVLYLEKAPNGMWAKDAPSGAIAAGGPKPVEVVDKETPTDKVAAGEEEAASTLFIKNIAFSTPEAKLASIFSSLSGYRYARIQTKPDPKSAANRLSMGYGFVGFDNEEHAKDALASMQKYVLDGHSLQVKFAQRGKDSEPGAAMGQTKTTKMLVKNVPFEASKKDIRELFGMHGQLKSVRLPRKFDRKTRGFAFLDFVTRRDAEIAYESLKHTHLLGRHLVLQWADDAAINDIDALREKTASSRSTNMPTNKTKFVGPEGLALEELNMTLPQYKLSATLEGHTDDVKSVFACKDNSILSASRDGTVRRFAGDNYDLKGTYLGHMGYVNSVHYMEGGSDSRILIHDKGRAEKPLESLLEHWNNVCCLDTRGNTIASGSWDLTARVWNVAGGHYEQVSKLDKHDAAVWDVKLLLDGSLLTASADNFIRHFNPDGSLNRRFEGHTEPVRALAILDGTSFFSASNDGTIRKWNLKTGEQIAVLPGHSSFIYSLAILSSPDGEDYLVSCGEDYEVRVWLGETCLQSILIPAVSIWSVSVLPNGDFAVGTSQNLIHVFTTTEERKANLNILEEWDAQTNEIKDRQTGRSATNKKATEISPIVIDIDVDDDKPNLQLTYNVGEDVQEVAEKFVQANDLSENYIQRIAQFLAQATGQPEVQKSVKEEPKAEKTPIKRLAEILTSNETKKVIIMAGAGVSTSAGLPDFRSPNTGLYANLQQYNLPYPEAVFDIDFFREQPKPFYALAKELYPGSFLPTITHYFFKLLENKGLLKRVFTQNIDTLERVAGVSDDLMVEAHGSFAKARCVSCKELSDGEYVKSCVMRSEIPVCQEVGCADDKNAFVKPDITFFGEALPRNFFDKLDDFNHCDLLIVLGTSLKVNPFASLISFVGGDTPRALLNLEQAGVYEGGGFSFDEGSRDIFCKGKVDDVVVNLAEECGWKGELMELYETERQEKAKEFNLIDSLTEDLSKIKM
GCA_004918795.1-Fun_SPRH01000028.1_i000_001762 | TIB99688.1 | 64801:69832:-	MERLFRCSPSTKILAAFVITTKMSRLIVKGLPTTADNNALRTHFGSRGATITDAKVVFKKGTAVGTSKGKSRGFGFVGFKSPEEAKEALHFFNKTYWGTSKLEIEIVEDNKSIQEQLQDGKALKAKRRRKEGKESDSEEEESNKRVKVLKPVHLKAIEMQKAKNKAAKNSDSEQEGGDDNTEMSDLEYMRAKMKRRHIPEETDEAPKEETPQETTQDAEARKQAEVIDQVMETARIFLRNLPFSCTEDDLKTEFSKYGVVNQAHVPLSNDSKTPMGVAYISFASPNAAVAAFRAADGSIFQGRLLHVLPAVNKRPPQDLSKASFKKLRNKDRKEGAESREFSWSGLYMNADAVVSSLAARLNVEKAEILSSDSSSNPAVKVALAETHVINETKGFLKEQGVNLDAFSPENRGPRLENTLLIKNIPFGTSVDDLDEMFRPCGEISRLLLPPAGTIAIIEYLLPNDARTAFKKLAYKRVGNSVLYLEKAPNGMWAKDAPSGAIAAGGPKPVEVVDKETPTDKVAAGEEEAASTLFIKNIAFSTPEAKLASIFSSLSGYRYARIQTKPDPKSAANRLSMGYGFVGFDNEEHAKDALASMQKYVLDGHSLQVKFAQRGKDSEPGAAMGQTKTTKMLVKNVPFEASKKDIRELFGMHGQLKSVRLPRKFDRKTRGFAFLDFVTRRDAEIAYESLKHTHLLGRHLVLQWADDAAINDIDALREKTASSRSTNMPTNKTKFVGPEGLALEELNMTLPQYKLSATLEGHTDDVKSVFACKDNSILSASRDGTVRRFAGDNYDLKGTYLGHMGYVNSVHYMEGGSDSRILIHDKGRAEKPLESLLEHWNNVCCLDTRGNTIASGSWDLTARVWNVAGGHYEQVSKLDKHDAAVWDVKLLLDGSLLTASADNFIRHFNPDGSLNRRFEGHTEPVRALAILDGTSFFSASNDGTIRKWNLKTGEQIAVLPGHSSFIYSLAILSSPDGEDYLVSCGEDYEVRVWLGETCLQSILIPAVSIWSVSVLPNGDFAVGTSQNLIHVFTTTEERKANLNILEEWDAQTNEIKDRQTGRSATNKKATEISPIVIDIDVDDDKPNLQLTYNVGEDVQEVAEKFVQANDLSENYIQRIAQFLAQATGQPEVQKSVKEEPKAEKTPIKRLAEILTSNETKKVIIMAGAGVSTSAGLPDFRSPNTGLYANLQQYNLPYPEAVFDIDFFREQPKPFYALAKELYPGSFLPTITHYFFKLLENKGLLKRVFTQNIDTLERVAGVSDDLMVEAHGSFAKARCVSCKELSDGEYVKSCVMRSEIPVCQEVGCADDKNAFVKPDITFFGEALPRNFFDKLDDFNHCDLLIVLGTSLKVNPFASLISFVGGDTPRALLNLEQAGVYEGGGFSFDEGSRDIFCKGKVDDVVVNLAEECGWKGELMELYETERQEKAKEFNLIDSLTEDLSKIKM
GCA_004918805.1-Fun_SPRR01000030.1_i000_001928 | TIC39684.1 | 64858:69889:-	MERLFRCSPSTKILAAFVITTKMSRLIVKGLPTTADNNALRTHFGSRGATITDAKVVFKKGTAVGTSKGKSRGFGFVGFKSPEEAKEALHFFNKTYWGTSKLEIEIVEDNKSIQEQLQDGKALKAKRRRKEGKESDSEEEESNKRVKVLKPVHLKAIEMQKAKNKAAKNSDSEQEGGDDNTEMSDLEYMRAKMKRRHIPEETDEAPKEETPQETTQDAEARKQAEVIDQVMETARIFLRNLPFSCTEDDLKTEFSKYGVVNQAHVPLSNDSKTPMGVAYISFASPNAAVAAFRAADGSIFQGRLLHVLPAVNKRPPQDLSKASFKKLRNKDRKEGAESREFSWSGLYMNADAVVSSLAARLNVEKAEILSSDSSSNPAVKVALAETHVINETKGFLKEQGVNLDAFSPENRGPRLENTLLIKNIPFGTSVDDLDEMFRPCGEISRLLLPPAGTIAIIEYLLPNDARTAFKKLAYKRVGNSVLYLEKAPNGMWAKDAPSGAIAAGGPKPVEVVDKETPTDKVAAGEEEAASTLFIKNIAFSTPEAKLASIFSSLSGYRYARIQTKPDPKSAANRLSMGYGFVGFDNEEHAKDALASMQKYVLDGHSLQVKFAQRGKDSEPGAAMGQTKTTKMLVKNVPFEASKKDIRELFGMHGQLKSVRLPRKFDRKTRGFAFLDFVTRRDAEIAYESLKHTHLLGRHLVLQWADDAAINDIDALREKTASSRSTNMPTNKTKFVGPEGLALEELNMTLPQYKLSATLEGHTDDVKSVFACKDNSILSASRDGTVRRFAGDNYDLKGTYLGHMGYVNSVHYMEGGSDSRILIHDKGRAEKPLESLLEHWNNVCCLDTRGNTIASGSWDLTARVWNVAGGHYEQVSKLDKHDAAVWDVKLLLDGSLLTASADNFIRHFNPDGSLNRRFEGHTEPVRALAILDGTSFFSASNDGTIRKWNLKTGEQIAVLPGHSSFIYSLAILSSPDGEDYLVSCGEDYEVRVWLGETCLQSILIPAVSIWSVSVLPNGDFAVGTSQNLIHVFTTTEERKANLNILEEWDAQTNEIKDRQTGRSATNKKATEISPIVIDIDVDDDKPNLQLTYNVGEDVQEVAEKFVQANDLSENYIQRIAQFLAQATGQPEVQKSVKEEPKAEKTPIKRLAEILTSNETKKVIIMAGAGVSTSAGLPDFRSPNTGLYANLQQYNLPYPEAVFDIDFFREQPKPFYALAKELYPGSFLPTITHYFFKLLENKGLLKRVFTQNIDTLERVAGVSDDLMVEAHGSFAKARCVSCKELSDGEYVKSCVMRSEIPVCQEVGCADDKNAFVKPDITFFGEALPRNFFDKLDDFNHCDLLIVLGTSLKVNPFASLISFVGGDTPRALLNLEQAGVYEGGGFSFDEGSRDIFCKGKVDDVVVNLAEECGWKGELMELYETERQEKAKEFNLIDSLTEDLSKIKM
GCA_004918985.1-Fun_SPRS01000030.1_i000_001912 | TIC47975.1 | 44137:49168:+	MERLFRCSPSTKILAAFVITTKMSRLIVKGLPTTADNNALRTHFGSRGATITDAKVVFKKGTAVGTSKGKSRGFGFVGFKSPEEAKEALHFFNKTYWGTSKLEIEIVEDNKSIQEQLQDGKALKAKRRRKEGKESDSEEEESNKRVKVLKPVHLKAIEMQKAKNKAAKNSDSEQEGGDDNTEMSDLEYMRAKMKRRHIPEETDEAPKEETPQETTQDAEARKQAEVIDQVMETARIFLRNLPFSCTEDDLKTEFSKYGVVNQAHVPLSNDSKTPMGVAYISFASPNAAVAAFRAADGSIFQGRLLHVLPAVNKRPPQDLSKASFKKLRNKDRKEGAESREFSWSGLYMNADAVVSSLAARLNVEKAEILSSDSSSNPAVKVALAETHVINETKGFLKEQGVNLDAFSPENRGPRLENTLLIKNIPFGTSVDDLDEMFRPCGEISRLLLPPAGTIAIIEYLLPNDARTAFKKLAYKRVGNSVLYLEKAPNGMWAKDAPSGAIAAGGPKPVEVVDKETPTDKVAAGEEEAASTLFIKNIAFSTPEAKLASIFSSLSGYRYARIQTKPDPKSAANRLSMGYGFVGFDNEEHAKDALASMQKYVLDGHSLQVKFAQRGKDSEPGAAMGQTKTTKMLVKNVPFEASKKDIRELFGMHGQLKSVRLPRKFDRKTRGFAFLDFVTRRDAEIAYESLKHTHLLGRHLVLQWADDAAINDIDALREKTASSRSTNMPTNKTKFVGPEGLALEELNMTLPQYKLSATLEGHTDDVKSVFACKDNSILSASRDGTVRRFAGDNYDLKGTYLGHMGYVNSVHYMEGGSDSRILIHDKGRAEKPLESLLEHWNNVCCLDTRGNTIASGSWDLTARVWNVAGGHYEQVSKLDKHDAAVWDVKLLLDGSLLTASADNFIRHFNPDGSLNRRFEGHTEPVRALAILDGTSFFSASNDGTIRKWNLKTGEQIAVLPGHSSFIYSLAILSSPDGEDYLVSCGEDYEVRVWLGETCLQSILIPAVSIWSVSVLPNGDFAVGTSQNLIHVFTTTEERKANLNILEEWDAQTNEIKDRQTGRSATNKKATEISPIVIDIDVDDDKPNLQLTYNVGEDVQEVAEKFVQANDLSENYIQRIAQFLAQATGQPEVQKSVKEEPKAEKTPIKRLAEILTSNETKKVIIMAGAGVSTSAGLPDFRSPNTGLYANLQQYNLPYPEAVFDIDFFREQPKPFYALAKELYPGSFLPTITHYFFKLLENKGLLKRVFTQNIDTLERVAGVSDDLMVEAHGSFAKARCVSCKELSDGEYVKSCVMRSEIPVCQEVGCADDKNAFVKPDITFFGEALPRNFFDKLDDFNHCDLLIVLGTSLKVNPFASLISFVGGDTPRALLNLEQAGVYEGGGFSFDEGSRDIFCKGKVDDVVVNLAEECGWKGELMELYETERQEKAKEFNLIDSLTEDLSKIKM
GCA_004918665.1-Fun_SPRB01000028.1_i000_001749 | TIB75029.1 | 43972:49003:+	MERSRLIVKGLPTTADNNALRTHFGSRGATITDAKVVFKKGTAVGTSKGKSRGFGFVGFKSPEEAKEALHFFNKTYWGTSKLEIEIVEDNKSIQEQLQDGKALKAKRRRKEGKESDSEEEESNKRVKVLKPVHLKAIEMQKAKNKAAKSSDSEQEGGDDNTEMSDLEYMRAKMKRRHIPEETDEAPKEETPQETTQDAEARKQAEVIDQVMETARIFLRNLPFSCTEDDLKTEFSKYGVVNQAHVPLSNDSKTPMGVAYISFASPNAAVAAFRAADGSIFQGRLLHVLPAVNKRPPQDLSKASFKKLRNKDRKEGAESREFSWSGLYMNADAVVSSLAARLNVEKAEILSSDSSSNPAVKVALAETHVINETKGFLKEQGVNLDAFSPENRGPRLENTLLIKNIPFGTSVDDLDEMFRPCGEISRLLLPPAGTIAIIEYLLPNDARTAFKKLAYKRVGNSVLYLEKAPNGMWAKDAPSGAIAAGGPKPVEVVDKETPTDKVAAGEEEAASTLFIKNIAFSTPEAKLASIFSSLSGYRYARIQTKPDPKSAANRLSMGYGFVGFDNEEHAKDALASMQKYVLDGHSLQVKFAQRGKDSEPGAAMGQTKTTKMLVKNVPFEASKKDIRELFGMHGQLKSVRLPRKFDRKTRGFAFLDFVTRRDAEIAYESLKHTHLLGRHLVLQWADDAAINDIEALREKTASSRSTNMPTNKTKFVGPEGLALEELNMTLPQYKLSATLEGHTDDVKSVFACKDNSILSASRDGTVRRFAGDNYDLKGTYLGHMGYVNSVHYMEGGSDSRILIHDKGRAEKPLESLLEHWNNVCCLDTRGNTIASGSWDLTARVWNVAGGHYEQVSKLDKHDAAVWDVKLLPDGSLLTASADNFIRHFNPDGSLNRRFEGHTEPVRALAILDGTSFFSASNDGTIRKWNLKTGEQIAVLPGHSSFIYSLAILSSPDGEDYLVSCGEDYEVRVWLGETCLQSILIPAVSIWSVSVLPNGDFAVGTSQNLIHVFTTSEERKANLNILEEWDAQTNEIKDRQTGRSATNKKATEISPIVIDIDVDDDKPNLQLTYNVGEDVQEVAEKFVQANDLSENYIQRIAQFLAQATGQPEVQKSVKEEPKAEKTPIKRLAEILTSNETKKVIIMAGAGVSTSAGLPDFRSPNTGLYANLQQYNLPYPEAVFDIDFFREQPKPFYALAKELYPGSFLPTITHYFFKLLENKGLLKRVFTQNIDTLERVAGVSDDLMVEAHGSFAKARCVSCKELSDGEYVKSCVMRSEIPVCQEVGCADDKNAFVKPDITFFGEALPRNFFDKLDDFNHCDLLIVLGTSLKVNPFASLISFVGGDTPRALLNLEQAGVYEGGGFSFDEGSRDIFCKGKVDDVVVNLAEECGWKGELMELYETERQEKAKEFNLIDSLTEDLSKIKM
GCA_004919005.1-Fun_SPRX01000032.1_i000_002057 | TIC64577.1 | 64853:69884:-	MERSRLIVKGLPTTADNNALRTHFGSRGATITDAKVVFKKGTAVGTSKGKSRGFGFVGFKSPEEAKEALHFFNKTYWGTSKLEIEIVEDNKSIQEQLQDGKALKAKRRRKEGKESDSEEEESNKRVKVLKPVHLKAIEMQKAKNKAAKSSDSEQEGGDDNTEMSDLEYMRAKMKRRHIPEETDEAPKEETPQETTQDAEARKQAEVIDQVMETARIFLRNLPFSCTEDDLKTEFSKYGVVNQAHVPLSNDSKTPMGVAYISFASPNAAVAAFRAADGSIFQGRLLHVLPAVNKRPPQDLSKASFKKLRNKDRKEGAESREFSWSGLYMNADAVVSSLAARLNVEKAEILSSDSSSNPAVKVALAETHVINETKGFLKEQGVNLDAFSPENRGPRLENTLLIKNIPFGTSVDDLDEMFRPCGEISRLLLPPAGTIAIIEYLLPNDARTAFKKLAYKRVGNSVLYLEKAPNGMWAKDAPSGAIAAGGPKPVEVVDKETPTDKVAAGEEEAASTLFIKNIAFSTPEAKLASIFSSLSGYRYARIQTKPDPKSAANRLSMGYGFVGFDNEEHAKDALASMQKYVLDGHSLQVKFAQRGKDSEPGAAMGQTKTTKMLVKNVPFEASKKDIRELFGMHGQLKSVRLPRKFDRKTRGFAFLDFVTRRDAEIAYESLKHTHLLGRHLVLQWADDAAINDIEALREKTASSRSTNMPTNKTKFVGPEGLALEELNMTLPQYKLSATLEGHTDDVKSVFACKDNSILSASRDGTVRRFAGDNYDLKGTYLGHMGYVNSVHYMEGGSDSRILIHDKGRAEKPLESLLEHWNNVCCLDTRGNTIASGSWDLTARVWNVAGGHYEQVSKLDKHDAAVWDVKLLPDGSLLTASADNFIRHFNPDGSLNRRFEGHTEPVRALAILDGTSFFSASNDGTIRKWNLKTGEQIAVLPGHSSFIYSLAILSSPDGEDYLVSCGEDYEVRVWLGETCLQSILIPAVSIWSVSVLPNGDFAVGTSQNLIHVFTTSEERKANLNILEEWDAQTNEIKDRQTGRSATNKKATEISPIVIDIDVDDDKPNLQLTYNVGEDVQEVAEKFVQANDLSENYIQRIAQFLAQATGQPEVQKSVKEEPKAEKTPIKRLAEILTSNETKKVIIMAGAGVSTSAGLPDFRSPNTGLYANLQQYNLPYPEAVFDIDFFREQPKPFYALAKELYPGSFLPTITHYFFKLLENKGLLKRVFTQNIDTLERVAGVSDDLMVEAHGSFAKARCVSCKELSDGEYVKSCVMRSEIPVCQEVGCADDKNAFVKPDITFFGEALPRNFFDKLDDFNHCDLLIVLGTSLKVNPFASLISFVGGDTPRALLNLEQAGVYEGGGFSFDEGSRDIFCKGKVDDVVVNLAEECGWKGELMELYETERQEKAKEFNLIDSLTEDLSKIKM
GCA_013387185.1-Ani_CP045890.1_i000_001439 | QQP57049.1 | 33300835:33302566:+	MDKEDRLRDPEYFSGSSSSDDDDIEEHLRLLGHSDDIDGYLASRILHLDMNQPRPAQLLDEVSFEGIVRYITSGKARKIITMVGAGISTSAGIPDFRTPDSGLYARIAEEYPDVGNPTDLFSMNYFRMNPKPFFKLAKDLLKSQSFRPTPCHYFIKLLESKGLLLRHYTQNIDTLERKAGVNSDLLVEAHGSFASSTCLSCGLRYDQAWMEKKVHEMDVVTCERPDCHGIVKPDIVFFGESLPERFSGLVFQDFPFCDLLIIMGTSLQVQPFASLVNQVPETTPRLLINMEVVGNEGGNDFILRLMGRGGMDFSSERRYRDVAEIGSCDAGCSKLAEALGWK
GCA_004918005.1-Fun_SPRU01000027.1_i000_001729 | TIC54543.1 | 64973:70004:-	MERSRLIVKGLPTTADNNALRTHFGSRGATITDAKVVFKKGTAVGTSKGKSRGFGFVGFKSPEEAKEALHFFNKTYWGTSKLEIEIVEDNKSIQEQLQDGKALKAKRRRKEGKESDSEEEESNKRVKVLKPVHLKAIEMQKAKNKAAKSSDSEQEGGDDNTEMSDLEYMRAKMKRRHIPEETDEAPKEETPQETTQDAEARKQAEVIDQVMETARIFLRNLPFSCTEDDLKTEFSKYGVVNQAHVPLSNDSKTPMGVAYISFASPNAAVAAFRAADGSIFQGRLLHVLPAVNKRPPQDLSKASFKKLRNKDRKEGAESREFSWSGLYMNADAVVSSLAARLNVEKAEILSSDSSSNPAVKVALAETHVINETKGFLKEQGVNLDAFSPENRGPRLENTLLIKNIPFGTSVDDLDEMFRPCGEISRLLLPPAGTIAIIEYLLPNDARTAFKKLAYKRVGNSVLYLEKAPNGMWAKDAPSGAIAAGGPKPVEVVDKETPTDKVAAGEEEAASTLFIKNIAFSTPEAKLASIFSSLSGYRYARIQTKPDPKSAANRLSMGYGFVGFDNEEHAKDALASMQKYVLDGHSLQVKFAQRGKDSEPGAAMGQTKTTKMLVKNVPFEASKKDIRELFGMHGQLKSVRLPRKFDRKTRGFAFLDFVTRRDAEIAYESLKHTHLLGRHLVLQWADDAAINDIEALREKTASSRSTNMPTNKTKFVGPEGLALEELNMTLPQYKLSATLEGHTDDVKSVFACKDNSILSASRDGTVRRFAGDNYDLKGTYLGHMGYVNSVHYMEGGSDSRILIHDKGRAEKPLESLLEHWNNVCCLDTRGNTIASGSWDLTARVWNVAGGHYEQVSKLDKHDAAVWDVKLLPDGSLLTASADNFIRHFNPDGSLNRRFEGHTEPVRALAILDGTSFFSASNDGTIRKWNLKTGEQIAVLPGHSSFIYSLAILSSPDGEDYLVSCGEDYEVRVWLGETCLQSILIPAVSIWSVSVLPNGDFAVGTSQNLIHVFTTSEERKANLNILEEWDAQTNEIKDRQTGRSATNKKATEISPIVIDIDVDDDKPNLQLTYNVGEDVQEVAEKFVQANDLSENYIQRIAQFLAQATGQPEVQKSVKEEPKAEKTPIKRLAEILTSNETKKVIIMAGAGVSTSAGLPDFRSPNTGLYANLQQYNLPYPEAVFDIDFFREQPKPFYALAKELYPGSFLPTITHYFFKLLENKGLLKRVFTQNIDTLERVAGVSDDLMVEAHGSFAKARCVSCKELSDGEYVKSCVMRSEIPVCQEVGCADDKNAFVKPDITFFGEALPRNFFDKLDDFNHCDLLIVLGTSLKVNPFASLISFVGGDTPRALLNLEQAGVYEGGGFSFDEGSRDIFCEGKVDDVVVNLAEECGWKGELMELYETERQEKAKEFNLIDSLTEDLSKIKM
GCA_004918075.1-Fun_SPRL01000031.1_i000_002318 | TIC16424.1 | 64966:70001:-	MERSRLIVKGLPTTADNNALRTHFGSRGATITDAKVVFKKGTAVGTSKGKSRGFGFVGFKSPEEAKEALHFFNKTYWGTSKLEIEIVEDNKSIQEQLQDGKALKAKRRRKEGKESDSEEEESNKRVKVLKPVHLKAIEMQKAKNKAAKSSDSEQEGGDDNTEMSDLEYMRAKMKRRHIPEETDEAPKEETPQETTQDAEARKQAEVIDQVMETARIFLRNLPFSCTEDDLKTEFSKYGVVNQAHVPLSNDSKTPMGVAYISFASPNAAVAAFRAADGSIFQGRLLHVLPAVNKRPPQDLSKASFKKLRNKDRKEGAESREFSWSGLYMNADAVVSSLAARLNVEKAEILSSDSSSNPAVKVALAETHVINETKGFLKEQGVNLDAFSPENRGPRLENTLLIKNIPFGTSVDDLDEMFRPCGEISRLLLPPAGTIAIIEYLLPNDARTAFKKLAYKRVGNSVLYLEKAPNGMWAKDAPSGAIAAGGPKPVEVVDKETPTDKVAAGEEEAASTLFIKNIAFSTPEAKLASIFSSLSGYRYARIQTKPDPKSAANRLSMGYGFVGFDNEEHAKDALASMQKYVLDGHSLQVKFAQRGKDSEPGAAMGQTKTTKMLVKNVPFEASKKDIRELFGMHGQLKSVRLPRKFDRKTRGFAFLDFVTRRDAEIAYESLKHTHLLGRHLVLQWADDAAINDIEALREKTASSRSTNMPTNKTKFVGPEGLALEELNMTLPQYKLSATLEGHTDDVKSVFACKDNSILSASRDGTVRRFAGDNYDLKGTYLGHMGYVNSVHYMEGGSDSRILIHDKGRAEKPLESLLEHWNNVCCLDTRGNTIASGSWDLTARVWNVAGGHYEQVSKLDKHDAAVWDVKLLPDGSLLTASADNFIRHFNPDGSLNRRFEGHTEPVRALAILDGTSFFSASNDGTIRKWNLKTGEQIAVLPGHSSFIYSLAILSSPDGEDYLVSCGEDYEVRVWLGETCLQSILIPAVSIWSVSVLPNGDFAVGTSQNLIHVFTTSEERKANLNILEEWDAQTNEIKDRQTGRSATNKKATEISPIVIDIDVDDDKPNLQLTYNVGEDVQEVAEKFVQANDLSENYIQRIAQFLAQATGQPEVQKSVKEEPKAEKTPIKRLAEILTSNETKKVIIMAGAGVSTSAGLPDFRSPNTGLYANLQQYNLPYPEAVFDIDFFREQPKPFYALAKELYPGSFLPTITHYFFKLLENKGLLKRVFTQNIDTLERVAGVSDDLMVEAHGSFAKARCVSCKELSDGEYVKSCVMRSEIPVCQEVGCADDKNAFVKPDITFFGEALPRNFFDKLDDFNHCDLLIVLGTSLKVNPFASLISFVGGDTPRALLNLEQAGVYEGGGFSFDEGSRDIFCEGKVDDVVVNLAEECGWKGELMELYETERQEKAKEFNLIDSLTEDLSKIKM
GCA_004918485.1-Fun_SPRQ01000009.1_i000_004038 | TIC45378.1 | 180425:185456:+	MERSRLIVKGLPTTADNNALRTHFGSRGATITDAKVVFKKGTAVGTSKGKSRGFGFVGFKSPEEAKEALHFFNKTYWGTSKLEIEIVEDNKSIQEQLQDGKALKAKRRRKEGKESDSEEEESNKRVKVLKPVHLKAIEMQKAKNKAAKSSDSEQEGGDDNTEMSDLEYMRAKMKRRHIPEETDEAPKEETPQETTQDAEARKQAEVIDQVMETARIFLRNLPFSCTEDDLKTEFSKYGVVNQAHVPLSNDSKTPMGVAYISFASPNAAVAAFRAADGSIFQGRLLHVLPAVNKRPPQDLSKASFKKLRNKDRKEGAESREFSWSGLYMNADAVVSSLAARLNVEKAEILSSDSSSNPAVKVALAETHVINETKGFLKEQGVNLDAFSPENRGPRLENTLLIKNIPFGTSVDDLDEMFRPCGEISRLLLPPAGTIAIIEYLLPNDARTAFKKLAYKRVGNSVLYLEKAPNGMWAKDAPSGAIAAGGPKPVEVVDKETPTDKVAAGEEEAASTLFIKNIAFSTPEAKLASIFSSLSGYRYARIQTKPDPKSAANRLSMGYGFVGFDNEEHAKDALASMQKYVLDGHSLQVKFAQRGKDSEPGAAMGQTKTTKMLVKNVPFEASKKDIRELFGMHGQLKSVRLPRKFDRKTRGFAFLDFVTRRDAEIAYESLKHTHLLGRHLVLQWADDAAINDIEALREKTASSRSTNMPTNKTKFVGPEGLALEELNMTLPQYKLSATLEGHTDDVKSVFACKDNSILSASRDGTVRRFAGDNYDLKGTYLGHMGYVNSVHYMEGGSDSRILIHDKGRAEKPLESLLEHWNNVCCLDTRGNTIASGSWDLTARVWNVAGGHYEQVSKLDKHDAAVWDVKLLPDGSLLTASADNFIRHFNPDGSLNRRFEGHTEPVRALAILDGTSFFSASNDGTIRKWNLKTGEQIAVLPGHSSFIYSLAILSSPDGEDYLVSCGEDYEVRVWLGETCLQSILIPAVSIWSVSVLPNGDFAVGTSQNLIHVFTTSEERKANLNILEEWDAQTNEIKDRQTGRSATNKKATEISPIVIDIDVDDDKPNLQLTYNVGEDVQEVAEKFVQANDLSENYIQRIAQFLAQATGQPEVQKSVKEEPKAEKTPIKRLAEILTSNETKKVIIMAGAGVSTSAGLPDFRSPNTGLYANLQQYNLPYPEAVFDIDFFREQPKPFYALAKELYPGSFLPTITHYFFKLLENKGLLKRVFTQNIDTLERVAGVSDDLMVEAHGSFAKARCVSCKELSDGEYVKSCVMRSEIPVCQEVGCADDKNAFVKPDITFFGEALPRNFFDKLDDFNHCDLLIVLGTSLKVNPFASLISFVGGDTPRALLNLEQAGVYEGGGFSFDEGSRDIFCEGKVDDVVVNLAEECGWKGELMELYETERQEKAKEFNLIDSLTEDLSKIKM
GCA_004918835.1-Fun_SPRW01000030.1_i000_001962 | TIC64087.1 | 64849:69880:-	MERSRLIVKGLPTTADNNALRTHFGSRGATITDAKVVFKKGTAVGTSKGKSRGFGFVGFKSPEEAKEALHFFNKTYWGTSKLEIEIVEDNKSIQEQLQDGKALKAKRRRKEGKESDSEEEESNKRVKVLKPVHLKAIEMQKAKNKAAKSSDSEQEGGDDNTEMSDLEYMRAKMKRRHIPEETDEAPKEETPQETTQDAEARKQAEVIDQVMETARIFLRNLPFSCTEDDLKTEFSKYGVVNQAHVPLSNDSKTPMGVAYISFASPNAAVAAFRAADGSIFQGRLLHVLPAVNKRPPQDLSKASFKKLRNKDRKEGAESREFSWSGLYMNADAVVSSLAARLNVEKAEILSSDSSSNPAVKVALAETHVINETKGFLKEQGVNLDAFSPENRGPRLENTLLIKNIPFGTSVDDLDEMFRPCGEISRLLLPPAGTIAIIEYLLPNDARTAFKKLAYKRVGNSVLYLEKAPNGMWAKDAPSGAIAAGGPKPVEVVDKETPTDKVAAGEEEAASTLFIKNIAFSTPEAKLASIFSSLSGYRYARIQTKPDPKSAANRLSMGYGFVGFDNEEHAKDALASMQKYVLDGHSLQVKFAQRGKDSEPGAAMGQTKTTKMLVKNVPFEASKKDIRELFGMHGQLKSVRLPRKFDRKTRGFAFLDFVTRRDAEIAYESLKHTHLLGRHLVLQWADDAAINDIEALREKTASSRSTNMPTNKTKFVGPEGLALEELNMTLPQYKLSATLEGHTDDVKSVFACKDNSILSASRDGTVRRFAGDNYDLKGTYLGHMGYVNSVHYMEGGSDSRILIHDKGRAEKPLESLLEHWNNVCCLDTRGNTIASGSWDLTARVWNVAGGHYEQVSKLDKHDAAVWDVKLLPDGSLLTASADNFIRHFNPDGSLNRRFEGHTEPVRALAILDGTSFFSASNDGTIRKWNLKTGEQIAVLPGHSSFIYSLAILSSPDGEDYLVSCGEDYEVRVWLGETCLQSILIPAVSIWSVSVLPNGDFAVGTSQNLIHVFTTSEERKANLNILEEWDAQTNEIKDRQTGRSATNKKATEISPIVIDIDVDDDKPNLQLTYNVGEDVQEVAEKFVQANDLSENYIQRIAQFLAQATGQPEVQKSVKEEPKAEKTPIKRLAEILTSNETKKVIIMAGAGVSTSAGLPDFRSPNTGLYANLQQYNLPYPEAVFDIDFFREQPKPFYALAKELYPGSFLPTITHYFFKLLENKGLLKRVFTQNIDTLERVAGVSDDLMVEAHGSFAKARCVSCKELSDGEYVKSCVMRSEIPVCQEVGCADDKNAFVKPDITFFGEALPRNFFDKLDDFNHCDLLIVLGTSLKVNPFASLISFVGGDTPRALLNLEQAGVYEGGGFSFDEGSRDIFCEGKVDDVVVNLAEECGWKGELMELYETERQEKAKEFNLIDSLTEDLSKIKM
GCA_004917935.1-Fun_SPRJ01000028.1_i000_001751 | TIC11476.1 | 64938:69969:-	MERLFRCSPSTKILAAFVITTKMSRLIVKGLPTTADNNALRTHFGSRGATITDAKVVFKKGTAVGTSKGKSRGFGFVGFKSPEEAKEALHFFNKTYWGTSKLEIEIVEDNKSIQEQLQDGKALKAKRRRKEGKESDSEEEESNKRVKVLKPVHLKAIEMQKAKNKAAKNSDSEQEGGDDNTEMSDLEYMRAKMKRRHIPEETDEAPKEETPQETTQDAEARKQAEVIDQVMETARIFLRNLPFSCTEDDLKTEFSKYGVVNQAHVPLSNDSKTPMGVAYISFASPNAAVAAFRAADGSIFQGRLLHVLPAVNKRPPQDLSKASFKKLRNKDRKEGAESREFSWSGLYMNADAVVSSLAARLNVEKAEILSSDSSSNPAVKVALAETHVINETKGFLKEQGVNLDAFSPENRGPRLENTLLIKNIPFGTSVDDLDEMFRPCGEISRLLLPPAGTIAIIEYLLPNDARTAFKKLAYKRVGNSVLYLEKAPNGMWAKDAPSGAIAAGGPKPVEVVDKETPTDKVAAGEEEAASTLFIKNIAFSTPEAKLASIFSSLSGYRYARIQTKPDPKSAANRLSMGYGFVGFDNEEHAKDALASMQKYVLDGHSLQVKFAQRGKDSEPGAAMGQTKTTKMLVKNVPFEASKKDIRELFGMHGQLKSVRLPRKFDRKTRGFAFLDFVTRRDAEIAYESLKHTHLLGRHLVLQWADDAAINDIDALREKTASSRSTNMPTNKTKFVGPEGLALEELNMTLPQYKLSATLEGHTDDVKSVFACKDNSILSASRDGTVRRFAGDNYDLKGTYLGHMGYVNSVHYMEGGSDSRILIHDKGRAEKPLESLLEHWNNVCCLDTRGNTIASGSWDLTARVWNVAGGHYEQVSKLDKHDAAVWDVKLLPDGSLLTASADNFIRHFNPDGSLNRRFEGHTEPVRALAILDGTSFFSASNDGTIRKWNLKTGEQIAVLPGHSSFIYSLAILSSPDGEDYLVSCGEDYEVRVWLGETCLQSILIPAVSIWSVSVLPNGDFAVGTSQNLIHVFTTTEERKANLNILEEWDAQTNEIKDRQTGRSATNKKATEISPIVIDIDVDDDKPNLQLTYNVGEDVQEVAEKFVQANDLSENYIQRIAQFLAQATGQPEVQKSVKEEPKAEKTPIKRLAEILTSNETKKVIIMAGAGVSTSAGLPDFRSPNTGLYANLQQYNLPYPEAVFDIDFFREQPKPFYALAKELYPGSFLPTITHYFFKLLENKGLLKRVFTQNIDTLERVAGVSDDLMVEAHGSFAKARCVSCKELSDGEYVKSCVMRSEIPVCQEVGCADDKNAFVKPDITFFGEALPRNFFDKLDDFNHCDLLIVLGTSLKVNPFASLISFVGGDTPRALLNLEQAGVYEGGGFSFDEGSRDIFCEGKVDDVVVNLAEECGWKGELMELYETERQEKAKEFNLIDSLTEDLSKIKM
GCA_004918725.1-Fun_SPRT01000026.1_i000_001680 | TIC55640.1 | 64068:69099:-	MERLFRCSPSTKILAAFVITTKMSRLIVKGLPTTADNNALRTHFGSRGATITDAKVVFKKGTAVGTSKGKSRGFGFVGFKSPEEAKEALHFFNKTYWGTSKLEIEIVEDNKSIQEQLQDGKALKAKRRRKEGKESDSEEEESNKRVKVLKPVHLKAIEMQKAKNKAAKNSDSEQEGGDDNTEMSDLEYMRAKMKRRHIPEETDEAPKEETPQETTQDAEARKQAEVIDQVMETARIFLRNLPFSCTEDDLKTEFSKYGVVNQAHVPLSNDSKTPMGVAYISFASPNAAVAAFRAADGSIFQGRLLHVLPAVNKRPPQDLSKASFKKLRNKDRKEGAESREFSWSGLYMNADAVVSSLAARLNVEKAEILSSDSSSNPAVKVALAETHVINETKGFLKEQGVNLDAFSPENRGPRLENTLLIKNIPFGTSVDDLDEMFRPCGEISRLLLPPAGTIAIIEYLLPNDARTAFKKLAYKRVGNSVLYLEKAPNGMWAKDAPSGAIAAGGPKPVEVVDKETPTDKVAAGEEEAASTLFIKNIAFSTPEAKLASIFSSLSGYRYARIQTKPDPKSAANRLSMGYGFVGFDNEEHAKDALASMQKYVLDGHSLQVKFAQRGKDSEPGAAMGQTKTTKMLVKNVPFEASKKDIRELFGMHGQLKSVRLPRKFDRKTRGFAFLDFVTRRDAEIAYESLKHTHLLGRHLVLQWADDAAINDIDALREKTASSRSTNMPTNKTKFVGPEGLALEELNMTLPQYKLSATLEGHTDDVKSVFACKDNSILSASRDGTVRRFAGDNYDLKGTYLGHMGYVNSVHYMEGGSDSRILIHDKGRAEKPLESLLEHWNNVCCLDTRGNTIASGSWDLTARVWNVAGGHYEQVSKLDKHDAAVWDVKLLPDGSLLTASADNFIRHFNPDGSLNRRFEGHTEPVRALAILDGTSFFSASNDGTIRKWNLKTGEQIAVLPGHSSFIYSLAILSSPDGEDYLVSCGEDYEVRVWLGETCLQSILIPAVSIWSVSVLPNGDFAVGTSQNLIHVFTTTEERKANLNILEEWDAQTNEIKDRQTGRSATNKKATEISPIVIDIDVDDDKPNLQLTYNVGEDVQEVAEKFVQANDLSENYIQRIAQFLAQATGQPEVQKSVKEEPKAEKTPIKRLAEILTSNETKKVIIMAGAGVSTSAGLPDFRSPNTGLYANLQQYNLPYPEAVFDIDFFREQPKPFYALAKELYPGSFLPTITHYFFKLLENKGLLKRVFTQNIDTLERVAGVSDDLMVEAHGSFAKARCVSCKELSDGEYVKSCVMRSEIPVCQEVGCADDKNAFVKPDITFFGEALPRNFFDKLDDFNHCDLLIVLGTSLKVNPFASLISFVGGDTPRALLNLEQAGVYEGGGFSFDEGSRDIFCEGKVDDVVVNLAEECGWKGELMELYETERQEKAKEFNLIDSLTEDLSKIKM
GCA_007990605.1-Fun_BJWK01000003.1_i000_001381 | GEM07364.1 | 419282:420863:-	MSSAPSSSKPNRAFPHLSTSDKPTLEDVAKLIKDGKAKRIMLMVGAGVSTGAGIPDFRSPGTGLYDNLAKYKLPYPEAIFDVDYLQERPEAFYTLAQELYPGNFRPTLSHYFFRLLQEKSVLRGCWTQNIDTLEHLAGLKDELLVEAHGSFAAATCMSCRRKFDKDDIKPRVLRGEVVRHDEGKCKGNKGALIKPDIVFFGEGLPDKFFERLSDFSSCDLLIVIGTSLQVGPFNSLMHRVPATCPRLLINMESVGEVESPRGLGFDFTGFTGKPGGIRDVRRLGDADEGIMELARLVGWDEDLRELKEKELKRLDEQEGKAAPAPAQGDSEQSKAKAEEKRLEVIEQVEKTVDATEGKEADEAGVDELTKAVAGVALDGDTAETQKDEEKNPAL
GCA_004918155.1-Fun_SPRG01000028.1_i000_001818 | TIB97307.1 | 64842:69873:-	MERLFRCSPSTKILAAFVITTKMSRLIVKGLPTTADNNALRTHFGSRGATITDAKVVFKKGTAVGTSKGKSRGFGFVGFKSPEEAKEALHFFNKTYWGTSKLEIEIVEDNKSIQEQLQDGKALKAKRRRKEGKESDSEEEESNKRVKVLKPVHLKAIEMQKAKNKAAKSSDSEQEGGDDNTEMSDLEYMRAKMKRRHIPEETDEAPKEETPQETTQDAEARKQAEVIDQVMETARIFLRNLPFSCTEDDLKTEFSKYGVVNQAHVPLSNDSKTPMGVAYISFASPNAAVAAFRAADGSIFQGRLLHVLPAVNKRPPQDLSKASFKKLRNKDRKEGAESREFSWSGLYMNADAVVSSLAARLNVEKAEILSSDSSSNPAVKVALAETHVINETKGFLKEQGVNLDAFSPENRGPRLENTLLIKNIPFGTSVDDLDEMFRPCGEISRLLLPPAGTIAIIEYLLPNDARTAFKKLAYKRVGNSVLYLEKAPNGMWAKDAPSGAIAAGGPKPVEVVDKETPTDKVAAGEEEAASTLFIKNIAFSTPEAKLASIFSSLSGYRYARIQTKPDPKSAANRLSMGYGFVGFDNEEHAKDALASMQKYVLDGHSLQVKFAQRGKDSEPGAAMGQTKTTKMLVKNVPFEASKKDIRELFGMHGQLKSVRLPRKFDRKTRGFAFLDFVTRRDAEIAYESLKHTHLLGRHLVLQWADDAAINDIDALREKTASSRSTNMPTNKTKFVGPEGLALEELNMTLPQYKLSATLEGHTDDVKSVFACKDNSILSASRDGTVRRFAGDNYDLKGTYLGHMGYVNSVHYMEGGSDSRILIHDKGRAEKPLESLLEHWNNVCCLDTRGNTIASGSWDLTARVWNVAGGHYEQVSKLDKHDAAVWDVKLLPDGSLLTASADNFIRHFNPDGSLNRRFEGHTEPVRALAILDGTSFFSASNDGTIRKWNLKTGEQIAVLPGHSSFIYSLAILSSPDGEDYLVSCGEDYEVRVWLGETCLQSILIPAVSIWSVSVLPNGDFAVGTSQNLIHVFTTTEERKANLNILEEWDAQTNEIKDRQTGRSATNKKATEISPIVIDIDVDDDKPNLQLTYNVGEDVQEVAEKFVQANDLSENYIQRIAQFLAQATGQPEVQKSVKEEPKAEKTPIKRLAEILTSNETKKVIIMAGAGVSTSAGLPDFRSPNTGLYANLQQYNLPYPEAVFDIDFFREQPKPFYALAKELYPGSFLPTITHYFFKLLENKGLLKRVFTQNIDTLERVAGVSDDLMVEAHGSFAKARCVSCKELSDGEYVKSCVMRSEIPVCQEVGCADDKNAFVKPDITFFGEALPRNFFDKLDDFNHCDLLIVLGTSLKVNPFASLISFVGGDTPRALLNLEQAGVYEGGGFSFDEGSRDIFCKGKVDDVVVNLAEECGWKGELMELYETERQEKAKEFNLIDSLTEDLSKIKM
GCA_004917925.1-Fun_SPRI01000009.1_i000_003997 | TIC06434.1 | 64999:70030:-	MERLFRCSPSTKILAAFVITTKMSRLIVKSLPTTADNNALRTHFGSRGATITDAKVVFKKGTAVGTSKGKSRGFGFVGFKSPEEAKEALHFFNKTYWGTSKLEIEIVEDNKSIQEQLQDGKALKAKRRRKEGKESDSEEEESNKRVKVLKPVHLKAIEMQKAKNKAAKSSDSEQEGGDDNTEMSDLEYMRAKMKRRHIPEETDEAPKEETPQETTQDAEARKQAEVIDQVMETARIFLRNLPFSCTEDDLKTEFSKYGVVNQAHVPLSNDSKTPMGVAYISFASPNAAVAAFRAADGSIFQGRLLHVLPAVNKRPPQDLSKASFKKLRNKDRKEGAESREFSWSGLYMNADAVVSSLAARLNVEKAEILSSDSSSNPAVKVALAETHVINETKGFLKEQGVNLDAFSPENRGPRLENTLLIKNIPFGTSVDDLDEMFRPCGEISRLLLPPAGTIAIIEYLLPNDARTAFKKLAYKRVGNSVLYLEKAPNGMWAKDAPSGAIAAGGPKPVEVVDKETPTDKVAAGEEEAASTLFIKNIAFSTPEAKLASIFSSLSGYRYARIQTKPDPKSAANRLSMGYGFVGFDNEEHAKDALASMQKYVLDGHSLQVKFAQRGKDSEPGAAMGQTKTTKMLVKNVPFEASKKDIRELFGMHGQLKSVRLPRKFDRKTRGFAFLDFVTRRDAEIAYESLKHTHLLGRHLVLQWADDAAINDIEALREKTASSRSTNMPTNKTKFVGPEGLALEELNMTLPQYKLSATLEGHTDDVKSVFACKDNSILSASRDGTVRRFAGDNYDLKGTYLGHMGYVNSVHYMEGGSDSRILIHDKGRAEKPLESLLEHWNNVCCLDTRGNTIASGSWDLTARVWNVAGGHYEQVSKLDKHDAAVWDVKLLPDGSLLTASADNFIRHFNPDGSLNRRFEGHTEPVRALAILDGTSFFSASNDGTIRKWNLKTGEQIAVLPGHSSFIYSLAILSSPDGEDYLVSCGEDYEVRVWLGETCLQSILIPAVSIWSVSVLPNGDFAVGTSQNLIHVFTTSEERKANLNILEEWDAQTNEIKDRQTGRSATNKKATEISPIVIDIDVDDDKPNLQLTYNVGEDVQEVAEKFVQANDLSENYIQRIAQFLAQATGQPEVQKSVKEEPKAEKTPIKRLAEILTSNETKKVIIMAGAGVSTSAGLPDFRSPNTGLYANLQQYNLPYPEAVFDIDFFREQPKPFYALAKELYPGSFLPTITHYFFKLLENKGLLKRVFTQNIDTLERVAGVSDDLMVEAHGSFAKARCVSCKELSDGEYVKSCVMRSEIPVCQEVGCADDKNAFVKPDITFFGEALPRNFFDKLDDFNHCDLLIVLGTSLKVNPFASLISFVGGDTPRALLNLEQAGVYEGGGFSFDEGSRDIFCEGKVDDVVVNLAEECGWKGELMELYETERQEKAKEFNLIDSLTEDLSKIKM
GCA_021432605.1-Fun_MU271147.1_i000_005302 | KAH8907827.1 | 1372184:1373590:-	MGQENSVISDDTPPNTLSQRSLEAVADYIKSGQCRRILVMTGAGISTAAGIPDFRSPNTGLYANLARLNLPYAEAVFDISYFRENPEPFYVLARELYPGQFHPTISHVFIALLAAKGLLFHLFTQNIDCLERKAGVPGDLIVEAHGSFATQRCIECKELFPDDEMLDHVKAGKVPRCAKCGGLVKPDIVFFGEQLPDVFRSRQHYPTQADLVLILGTSLTVHPFASLPETVSEEVPRVLFNLERVGGIGSRADDVVELGDCDAGIRKLADALGWREELEEEWRRVVGDEEAERQLKGAKQRATVLEDEVDKLAEEVEEALNLEEPDSDADEVEGNSSRGASAETTTESARSSSSQGESSEAKTEEHVDAGGTVGADERPVSTEDNAGTARPETTEHGAGKVADQDRSETPDLSKNITSTKELAEPASNTKHEDKKRNVTDFPGGKSEL
GCA_013235015.1-Ani_BGPR01000135.1_i000_018969 | GBL97989.1 | 418557:457417:+	MADAMQASCAAPVFKRPRLEFSPCESETLISYESVSSEERFSVDSGVQEDPYEVTSSDCPTDHLDEGTSLASGFNTSGSNGIHIPTASDAQQIGFVPNDQNDFVIDNSLNLFGHESCHQTGMVPPEGESEENDLEDQDSINQESWIQRQKNCGMDPRMILGEILPKGTLIPQNVNDGLLWRYIINMLNEPKRSKLTDINTLDDAVNLLRTCKNIIVLTGAGVSVSCGIPDFRSRNGIYARLSKDYPDLPDPQAMFDIVYFRRDPRPFFKFAKEIYPGQFQPSPSHRFIKLLEKQGKLLRNYSQNIDTLEHAAGIKNVITCHGSFATATCTRCRYKVDSSVIKEDIFNQTIPYCPVCPSELGERGIMKPDIVFFGEGLSDEFHDCLNDDKQVCDLLIVIGSSLKVRPVAMIPSSIPNHVPQILINREPLKHLMFDIELLGDCDVIIGELCQRLKSEWELGDDIPCAPLKEVNINSPSKDNVHPLNDFASLDSTDFAEINNNFEFTQGQSNGGPSSLSQSEESNSCDYHGLSAIKLDDSEDGSNQGQLFPDSTNQEVAPKLDDIYNAGSWTDNSKDPFNRKLPDRSYLFIPPNRYIFQGAEVYREEDDDCCSTSTDYSSDSDSAQRPPSDDGVGDLNSGLSLQSQYNIPSQSDSDQPCPVSESGVDSKHSNESPNT
GCA_004918905.1-Fun_SPRC01000030.1_i000_001910 | TIB77920.1 | 64936:69967:-	MERLFRCSPSTKILAAFVITTKMSRLIVKGLPTTADNNALRTHFGSRGATITDAKVVFKKGTAVGTSKGKSRGFGFVGFKSPEEAKEALHFFNKTYWGTSKLEIEIVEDNKSIQEQLQDGKALKAKRRRKEGKESDSEEEESNKRVKVLKPVHLKAIEMQKAKNKAAKSSDSEQEGGDDNTEMSDLEYMRAKMKRRHIPEENDEAPKEETPQETTQDAEARKQAEVIDQVMETARIFLRNLPFSCTEDDLKTEFSKYGVVNQAHVPLSNDSKTPMGVAYISFASPNAAVAAFRAADGSIFQGRLLHVLPAVNKRPPQDLSKASFKKLRNKDRKEGAESREFSWSGLYMNADAVVSSLAARLNVEKAEILSSDSSSNPAVKVALAETHVINETKGFLKEQGVNLDAFSPENRGPRLENTLLIKNIPFGTSVDDLDEMFRPCGEISRLLLPPAGTIAIIEYLLPNDARTAFKKLAYKRVGNSVLYLEKAPNGMWAKDAPSGAIAAGGPKPVEVVDKETPTDKVAAGEEEAASTLFIKNIAFSTPEAKLASIFSSLSGYRYARIQTKPDPKSAANRLSMGYGFVGFDNEEHAKDALASMQKYVLDGHSLQVKFAQRGKDSEPGAAMGQTKTTKMLVKNVPFEASKKDIRELFGMHGQLKSVRLPRKFDRKTRGFAFLDFVTRRDAEIAYESLKHTHLLGRHLVLQWADDAAINDIDALREKTASSRSTNMPTNKTKFVGPEGLALEELNMTLPQYKLSATLEGHTDDVKSVFACKDNSILSASRDGTVRRFAGDNYDLKGTYLGHMGYVNSVHYMEGGSDSRILIHDKGRAEKPLESLLEHWNNVCCLDTRGNTIASGSWDLTARVWNVAGGHYEQVSKLDKHDAAVWDVKLLPDGSLLTASADNFIRHFNPDGSLNRRFEGHTEPVRALAILDGTSFFSASNDGTIRKWNLKTGEQIAVLPGHSSFIYSLAILSSPDGEDYLVSCGEDYEVRVWLGETCLQSILIPAVSIWSVSVLPNGDFAVGTSQNLIHVFTTSEERKANLNILEEWDAQTNEIKDRQTGRSATNKKATEISPIVIDIDVDDDKPNLQLTYNVGEDVQEVAEKFVQANDLSENYIQRIAQFLAQATGQPEVQKSVKEEPKAEKTPIKRLAEILTSNETKKVIIMAGAGVSTSAGLPDFRSPNTGLYANLQQYNLPYPEAVFDIDFFREQPKPFYALAKELYPGSFLPTITHYFFKLLENKGLLKRVFTQNIDTLERVAGVSDDLMVEAHGSFAKARCVSCKELSDGEYVKSCVMRSEIPVCQEVGCADDKNAFVKPDITFFGEALPRNFFDKLDDFNHCDLLIVLGTSLKVNPFASLISFVGGDTPRALLNLEQAGVYEGGGFSFDEGSRDIFCKGKVDDVVVNLAEECGWKGELMELYETERQEKAKEFNLIDSLTEDLSKIKM
GCA_012934285.1-Fun_JAAVMX010000005.1_i000_005331 | KAF4509025.1 | 12953625:12954986:-	MGQDESTIVDDSVPPQSLSARTLPAVAEYIQSGRGKNIVVLTGAGISTAAGIPDFRSPKTGLYNNLARLNLPYAEAVFEIEFFRQHPEPFYVLAKELYPGKFHPTVSHAFIALLARKGLLLMLFTQNIDCLERIAGVPADKIVEAHGSFATQRCIECKSEFPDDRMREHVLDGKVPHCADTACGGMVKPDIVFFGESLPPAFSQKLHMTAMADLVLIIGTSLTVYPFAELPDMAREGKPRVLFNMERVRRVGGRSDDVVELGPCDDGIRTLADALGWTEELEQLWLELVGEEEAERQLQSWEKRDDAIEDEMQKLAEGVEAALNLDEGTKHPEVGASGHEDGSATSREVPSPDGGEQGAAPRPPDTWEKPAVAERAVPESSPIKASEEPKGTTTRGPSSTEQKEEPPPPDTDAVKGGSKGEPESSDLAPH
GCA_000512565.2-Fun_KI894034.1_i000_006773 | OBR83310.1 | 1436197:1439914:-	MAPKAPPPPTVPTAIKGRESVQQGGQGEGVEHATFASGCFWGTEHLFSKHYGHLPQFKAISGYTGGQAENPSYRQVCSGTTGHAEAVQLTYTTGSVSYAELVEFFYRTHDPTTVDRQGPDRGSQYRSAIFFHSSEQEDLAKKVTAEVQEKYLKGRPIVTQIARAGKWYPAEDYHQEYLDNNPGGYECPTHRFYWTGEPTNPLDEIHEPRDDDPALGSIRDAASFGDDESENFTSNNNAPAPPIPNLNNLKINEEPEESSNLGDTSLRRVANLIKSGKAKNIIFLLGAGISTSAGIPDFRSPKTGLYHNLQKLNLPFPEAVFELGFFKKRPGPFWELAREIYPGKYFPTPTHYFLNQLNQHGLVKRIFTQNIDTLETLAGCPEDLVVEAHGSFAKSHCLTCRKEVDRTKILEAGVREGKVVRCDYDVDYKVTGSKVRGKGKGKEKCGGLVKPDIVFFGEDLPDRFFDLLPDLKQCDLLLVIGTSLQVQPFASLVDKVPASCPRLLINREPVGPFTRTANRAGIDSEGKDMYYEGDADSGVYELAEALGWRDELEEMIEKGNLGLRIRYKESETPRKPKSKKTAKDEVEGGDADADADEVDGLEEVLREQLKL
GCA_013235015.1-Ani_BGPR01000135.1_i000_018968 | GBL97991.1 | 418557:457417:+	MADAMQASCAAPVFKRPRLEFSPCESETLISYESVSSEERFSVDSGVQEDPYEVTSSDCPTDHLDEGTSLASGFNTSGSNGIHIPTASDAQQIGFVPNDQNDFVIDNSLNLFGHESCHQTGMVPPEGESEENDLEDQDSISELSGLSDLSNISEDGDLNSDQESWIQRQKNCGMDPRMILGEILPKGTLIPQNVNDGLLWRYIINMLNEPKRSKLTDINTLDDAVNLLRTCKNIIVLTGAGVSVSCGIPDFRSRNGIYARLSKDYPDLPDPQAMFDIVYFRRDPRPFFKFAKEIYPGQFQPSPSHRFIKLLEKQGKLLRNYSQNIDTLEHAAGIKNVITCHGSFATATCTRCRYKVDSSVIKEDIFNQTIPYCPVCPSELGERGIMKPDIVFFGEGLSDEFHDCLNDDKQVCDLLIVIGSSLKVRPVAMIPSSIPNHVPQILINREPLKHLMFDIELLGDCDVIIGELCQRLKSEWELGDDIPCAPLKEVNINSPSKDNVHPLNDFASLDSTDFAEINNNFEFTQGQSNGGPSSLSQSEESNSCDYHGLSAIKLDDSEDGSNQGQLFPDSTNQEVAPKLDDIYNAGSWTDNSKDPFNRKLPDRSYLFIPPNRYIFQGAEVYREEDDDCCSTSTDYSSDSDSAQRPPSDDGVGDLNSGLSLQSQYNIPSQSDSDQPCPVSESGVDSKHSNESPNT
GCA_020536175.1-Fun_JAEUBF010000039.1_i000_002500 | KAH3680760.1 | 11019:12080:-	MRRVTHSSPEMSDLNINKIAEIIRNGDKKFIFLVGAGISTSAGIPDFRSPKTGLYHNLQKLKLPYAEAVFDIDYFSNNPKPFYILSKELYPGQFLPTSFHLLVKLMEQRKLLKRIYTQNIDTLERLSGIHDDYIVEAHGSFNANHCIDCGSSFENESFKELIFKDIHPTCEKCDGLVKPDITFFGEALPAKFFDKWDADFTEIDEKGDFVLVTAGTSLSVYPFASLPGEVSKRTQRVLVNKEIVGDYKTSPRKTDIIILDDIDTFADELIRELNWSKDFEKLSLKIKNKLEKDTMVKEFCEIKREISIEIVTGEEENSATLHEELTNLTKSIGNLEIDNSDLSDFKNPEKDVN
GCA_004355085.1-Fun_ML170176.1_i000_008055 | TDL22163.1 | 216727:218352:-	MWKVSSLLHKDEIPQILDSLDVDGIAKYMKSDVCKNVFIMAGAGISTSAGIPDFRSPDTGLYANLARLKLPYPEAVFDISYFRKNPRPFYTLARELAPGQFRPSPAHSFIRLLAEKKLLRTCFTQNIDTLERRAGVPASMLVEAHGSFAEQHCIECHAEFPGDKIRTMIEAQEIPRCERKGCGGLVKPDIVFFGESLPPEFFKQVPKLRDADLLIVMGTSLTVHPFASLTGMVPEECPRLLINLDHVGGWGSRVNDVAILQKCDDAVRLLCKRLGWEDELEGLWEETAELVKQPTSSPKSEPSSRAATNSGVGQQTEEEKLKSEVDKLTEEIEQTLNLSAEHQSAVRDEIKASPEDAGEKGEQADQKSPISDSEVPSLAEVKTDVAEDVKAAGALEKGGDNSTDRKFNNEETGKLSTTAEPGKL
GCA_004918515.1-Fun_SPRA01000024.1_i000_001703 | TIB71354.1 | 44062:49093:+	MERLFRCSPSTKILAAFVITTKMSRLIVKGLPTTADNNALRTHFGSRGATITDAKVVFKKGTAVGTSKGKSRGFGFVGFKSPEEAKEALHFFNKTYWGTSKLEIEIVEDNKSIQEQLQDGKALKAKRRRKEGKESDSEEEESNKRVKVLKPVHLKAIEMQKAKNKAAKNSDSEQEGGDDNTEMSDLEYMRAKMKRRHIPEETDEAPKEETPQETTQDAEARKQAEVIDQVMETARIFLRNLPFSCTEDDLKTEFSKYGVVNQAHVPLSNDSKTPMGVAYISFASPNAAVAAFRAADGSIFQGRLLHVLPAVNKRPPQDLSKASFKKLRNKDRKEGAESREFSWSGLYMNADAVVSSLAARLNVEKAEILSSDSSSNPAVKVALAETHVINETKGFLKEQGVNLDAFSPENRGPRLENTLLIKNIPFGTSVDDLDEMFRPCGEISRLLLPPAGTIAIIEYLLPNDARTAFKKLAYKRVGNSVLYLEKAPNGMWAKDAPSGAIAAGGPKPVEVVDKETPTDKVAAGEEEAASTLFIKNIAFSTPEAKLASIFSSLSGYRYARIQTKPDPKSAANRLSMGYGFVGFDNEEHAKDALASMQKYVLDGHSLQVKFAQRGKDSEPGAAMGQTKTTKMLVKNVPFEASKKDIRELFGMHGQLKSVRLPRKFDRKTRGFAFLDFVTRRDAEIAYESLKHTHLLGRHLVLQWADDAAINDIDALREKTASSRSTNMPTNKTKFVGPEGLALEELNMTLPQYKLSATLEGHTDDVKSVFACKDNSILSASRDGTVRRFAGDNYDLKGTYLGHMGYVNSVHYMEGGSDSRILIHDKGRAEKPLESLLEHWNNVCCLDTRGNTIASGSWDLTARVWNVAGGHYEQVSKLDKHDAAVWDVKLLPDGSLLTASADNFIRHFNPDGSLNRRFEGHTEPVRALAILDGTSFFSASNDGTIRKWNLKTGEQIAVLPGHSSFIYSLAILSSPDGEDYLVSCGEDYEVRVWLGETCLQSILIPAVSIWSVSVLPNGDFAVGTSQNLIHVFTTTEERKANLNILEEWDAQTNEIKDRQTGRSATNKKATEISPIVIDIDVDDDKPNLQLTYNVGEDVQEVAEKFVQANDLSENYIQRIAQFLAQATGQPEVQKSVKEEPKAEKTPIKRLAEILTSNETKKVIIMAGAGVSTSAGLPDFRSPNTGLYANLQQYNLPYPEAVFDIDFFREQPKPFYALAKELYPGSFLPTITHYFFKLLENKGLLKRVFTQNIDTLERVAGVSDDLMVEAHGSFAKARCVSCKELSDGEYVKSCVMRSEIPLCQEVGCADDKNAFVKPDITFFGEALPRNFFDKLDDFNHCDLLIVLGTSLKVNPFASLISFVGGDTPRALLNLEQAGVYEGGGFSFDEGSRDIFCKGKVDDVVVNLAEECGWKGELMELYETERQEKAKEFNLIDSLTEDLSKIKM
GCA_000143105.2-Fun_GL629782.1_i000_004687 | EFX02440.1 | 1408147:1409697:+	MASGLFAPRAFSRYNRLHIADQAPTHARSAPCATTAIGRHRKQRHRQRWTSSDLTPSAPSRRRAANKMGQEASSQIDESVPPVTLSERSIEAVARYIRDGRARKIVALTGAGISTAAGIPDFRSPGTGLYANLKRLNLPYAEAVFSIDYFRQNPRPFYVLAKELYPGQFHPTVSHAFLALLACKGLLNMLFTQNIDCLERAAGVPADRIVEAHGSFATQRCIDCGTAFDDAAMRDHVREARVPRCGQPGCGGLVKPDIVFFGESLPSRFHELTHETPSSDGTDLLLVLGTSLTVYPFAGLPSLAPDGVPRVLFNREQVGDLGERPDDVLALGSCDDGVRRLAAALGWQDELNLFWRQLVGDIEADRQLRQDVLLVPPPNETEKETKQAGQTSASVRPAAADEVDEIADEIAAILRLDANTDKSVAGA
GCA_000733215.1-Pla_KL662186.1_i000_006739 | KFM29097.1 | 105578:113833:+	MCGAGISVSAGIPDFRTPGTGLYHRLAEYDLPYPQAIFEIDFFRRNPMPFYTLARELYPGTFHPTPTHHFLKLLAERGLLLRCYTQNIDSLEVAAGLPPDLVIPAHGNFDSASCVACGRSYDPAYVREALFGQADGSVAIPRCSSKGCKGLVKPDIVMFGEGLPARFWSSLADDFAAADLLIVMGTSLVVQPFASLIDRVGEGVPRLLINRELVGEGDAALRAVGWRKGFEFPPRPAAWRDVAQLGDCDAGTMGTGPRDFRFSIDRGGTFTDVFAEFVDAEGNPGQRVLKLLSEDPANYPDAPREGIRRILEAETGIPHPRSSPVDTSRITSIRMGTTVATNALLERKGERTALVVTRGFRDLLHIGNQSRPEIFDLEISAPDVLYETAVECDEQVVLPLGDTPSIRAGRDPVGDAARHPLEGRAAVATTGEAVVVRRAPDLEDLRTRLLEVRESGIASLAVVLKHSAIFPDHERAVGELALELGFTQVSLSSSIMAMVKMVPRGYTAAADAYLTPHILRYIQTFQAGFDAGIQDTPVYFMQSDGGYVGYALTTQWEGVDPASLQLIGFDMGGTSTDVSRYAGTLEHVFESTTAGVTIQAPQLDINTVAAGGGSRLFFESGVFRVGPESAGAHPGPVCYRKGGHLAITDANLTEDQPLDLDVARTALAAVTEQVNAHGAAAGAPPKSVDEVAVGFLRVANEAMCRPIRALTQMKGHDVSRHVLACFGGAGGQHACAIAVALGIRTVFVHRYSGILSAVGIGLAQVVKEAQEPTATSLSEESLAQLHQRLDALEAEVTGQLEAQGFGRGQIECERYLNLRYSGTDVPIMTLTPEDGNFAAAFEAGYKREFGFVLEGRDIVVDDVRVRGVGTSSAAQAAHPTPERKDEVPTPDAVVSAYFEIGGRQDTPAFLLGRLAPGQRVPGPAILIDDISTIVVEPGCAAFLTAAGDVRISIGDEAVGAGGKQGLSLEADPIQLAVFSHRFMGIAEQMGRVLQRTSISVNIKERLDFSCALFDPEGRLVSNAPHLPVHLGAMSEAVRFQIGYYAPDGEGCRLHGPLEEGDVVMANHPQLAGGSHLPDITVITPVFNEGKVVFFVASRGHHADIGGISPGSMPPHSHLLVEEGVAVVSYKLVSHGRFMEEGLRELMLAPGTRPGDPPGVVGSRNLSDVVSDLKAQVAANTRGIALVRSLIGEYTLPVVGAYMAHIQAAAEAAVRDMLRAFAATQGLGEGGVVTARDSMDDGTPICLAVRVDAAAGSAVFDFTGTGAQVWGNTNAPPAVTASAIIYALRCMVTRDIPLNHGCMAPIQAGVVGGNVLTSQRVTDVVLKAFQAAAASQGCMNNFTFGDEGLGYYETVAGGAGAGPGWHGRSGVHTHMTNTRITDPEILERRFPLVLHRFCLRPGTGGEGMWRGGDGVEREIEFLRPLTASILSERRALAPFGILGGRPGARGVNLWQRRDGTTVSLGGKATVQAQGGDRIRLLTPGGGGYGPPEDEADPTAALGRAVGDIPRPRLAGGSLAKYHADQHSA
GCA_000497045.1-Fun_KI545884.1_i000_004761 | EST05743.1 | 245632:246918:+	MPDKKQSDASSSSSESATIKNRFFPSGHGPTLAGVAALLASPTTRNVVILSGAGISTSASPPIPDFRSPGTGLYSNLAAYNLPYAEAIFDISYFQRHPQPFFTLAKHLYPGNFKPALAHYFLTLLQQKGKLKRVFTQNVDTLERIAGVEGEKIVEAHGSFATSTCIVCKHRVGEDWIRAKVEKGQVARCPRDKCPGRKRGKGEEAGGLVKPDIVFFGENLPARFFRCIPDLKTADLLIVMGTSLQVQPFASLIDAVPADCPRLLINLERVGELASSDGYTGGGMGAGMYNETGFDFDGLTYGGKDKTRDVFYEGKADDGVAELVKLVGEEWETELRRLKVDGYTKLDADKKADARPTTKTEQSTKDAKDENKVTAKEKDGKLANPTIKDDASKLDELTRDLESKAKLDDKPAYKSTRAADSDSKHGSS
GCA_002104895.1-Fun_MCFG01000102.1_i000_000292 | ORX82154.1 | 144869:150038:-	MEITENYYSPLEKGYKKSRPISMDEKNNAVIRRKLSNQSKSINSVKKYNSVDSIKQFNTTYVSKNNRSRLSVNYPIYSKKDENFKQLDNNSKKEIANLISSIRKTSSYNAQPSSLFLPKEREILTPTTVTGTISNINSNNKSKKKGKSKKSSRNKSTRQKTQDPNENKDLSSSNEQIVQLYKFDSSIRQYLSPTSSLTQFPIDNIEENDVNVNVNEKSTKKVNNHSKIKNKVKTKGIKKENKNKNKKEDGDEEDEEDLTIKDNTEYIDEKINKNQKSKIKKKNSKKEEFEQSSNDNTLNSISSKEDETIEHENHKKNKIVNIEGEEEEEEEEENSSDEEIYKDVEEDEESYDSFESSEEYASLEASSVSSYDDDDDDDDDDDDDDDDNDDEKENKNDNKINIDMKNEIINNNNNNNNNNNNSNHSSNNNINNNNNNNNNNNINNKRINSRNNSKIERRKSKSKSKKSNIIKGGAKRMNSFKHKYLARPIKGSISTVFKYGVGAISSLFNLHVDDVFGMEDYSKVILKEATLKGVADYIKSGQAKNIIILSGAGISTNAGIPDFRSPKTGLYSNLKKYNLPYPEAIFTLDYFKVNPEPFYHMARQFYPGYYKPTITHYFIKELQNRKILLRDYTQNIDGLERICGISDRKIVEAHGSFNSAYCIGTKDKPGCRKTYDYKWLYTRLFPINKKFVIPRCERCGGLVKPAISFFGEPVPDKVSECAKEDFPKCDLLLVMGTSLKVEPLSRLVNEVAPNVPRLLINLTMVNAFDSEKPKRKSSSAYNLERLDIFNDPEELEIPMNRDVISLGNCDDTCLILAEYLGFKTKLLQTYEKENERLAQEVDLNPEIKKIFVEEYKPSQSPSPSPSSSPSQSETPSKSETPSKSESQSQSQLPSKSLSKSLSKSPSKSQSQSSTVNDNTTLKNNSISITKSNSKSSSKSNFKSNSILISNMNSSKSNINDNSSLTTTTTTYNDENMSILPSQDVNNNKNNEFSLKPPIQTNNNNINNNKFISNDDVKSEINVNISNPKGSILLKSSHLNNEARYSLQPHLLQNYLSDSDKRMSQASSVSFLEPSDKHISINSSSFIPGKRISMSSSLIPNAPSTILNYDDQENEYDNGQTSGSEKIINQNNDNDNDNDNDNTSMIMNLNEDDNREEEEEEEEEEEEEKEIKIKGKGKGKEKEKEISENEDEIKDIKKDQQEEKSKSKSKSKKNQKQKQKQKQKKEQKQLQFNEKINNDDINNEDFYDNLVEEPNSMSTSSSQSFTNTSLSSSSSSTFSSSYDQLNQQLRNRMLVSTSSYHNSFIHVDNHNNSNNELIPDINLEDLEVTMMNMSNSISNAFTTTQAAISTAIANSSVSNALTSTQAAISSAIANTSAKSEQIINEFKRNSLNTLLETKNLIINNNFMNNNNNNINNNNNINNNNDNNNNNNNNNNNNNNNNNDNNDNDNNNIENENINPITATTNFFKNVIKTVEDFNVNHDNQNLTKQNSLYQSGKEDSKTLLTLLEEEDKKETKENIENQNNEEIKGEFSHGEGILTPKSFASPHSQPILINNNNKFNLNDPLMNMYLSPSNSISLDDGEEDNENDKEVGLRKELHDHFYSIKESFATAHSHFSQSLNISSDIPSSSASSYSSSSSSSSSSSLSSSSSSFTFSTNQTEEKI
GCA_003550325.1-Fun_QKWP01000196.1_i000_006121 | RIB24917.1 | 287843:289364:-	MQLLPVLHKIVAKFLRQRQKLPNINTLEQVVELLRDSKNIMVLTGAGVSVSCGIPDFRSENGIYSRLSEFDLDDPQDMFDINYFRDCPDVFYSFAKEIYPSNFTPSPSHYFIKLLEEKGKLLRNYTQNIDTLEQAAGIKNVLQCHGSFATASCIVCEYKVDGSEIKDDILHQRVPRCPKCKKLRNEEDVEECLSIMKPDIVFFGEKLPPEFDQCFPKDREKVDLLIVMGSSLKVAPVSEIMGQIPHRVPQIVINKTPITHMQFDVQLLGDCDVIIPELCRLLEWELVHKKLKPSSKPVPYRFVEPNIYLFEGAVVKGELGDIGVKSNVEGLNDQRISNIDDSKEIDHTDLRQTLELPSSSTLSHIES
GCA_021556725.1-Ani_CM038614.1_i000_003858 | KAH9282347.1 | 5365317:5368938:-	MPKKRKLYGAVFTWRAVVKMAFSMESLRQALHLSFSDGLLESLDLEGVAKLIKSGKVRNIITAVGAGISTSAGIPDFRSPSTGIYDNLEEYHLPSPMSVFELSYFEKNPKPFFEVARRLYRPYAKPTTAHYFIKLLCDKGLLLRHYTQNVDQLERISGLPEDKMVEAHGSFHTGHCLECHKEYPFEFFKGKILAKEVPKCTEANCDGVVKPDVVFFGEGLPSKFTRGVKRDFPKCDLLIIMGTSLQVLPFSGIVNCTKRGVPRLYINREYTDGSTSGFVSFIMKWLVAGFRAKPLQWGQPGNKTDVFVKGDADGICLRFADLLEWKDDLLRIQSTRNAELDRDFSHGYQAKTISHLSFGFSSLFYMTAHHILFFFKL
GCA_020568465.1-Fun_JAIRDW010000002.1_i000_001731 | KAH4059817.1 | 1349206:1350709:-	MNRSTLPSIIAKVTVSQPHQLVPSALPCHPLQSIVFKIGRKHKAHRQQAAQGKPWRESEKGRGKAKDKGKGKGKRNRMGNEESRVIDPNTLPQTLKARTVEALAQYIKDGRAKRIVVMTGAGISTSAGIPDFRSPETGLYANLARLNLPYAEAVFDISYFREKPEPFYMLAQELYPGKFRPTITHMFIALLHKKGLLLKLFTQNIDCLEREAGVPGESIIEAHGSFATQRCIECKTPYPADRMRDAVQNNQVPRCVDADCNGLVKPDIVFFGEQLPSAFFDNRDLPTEADLAIVMGTSLSVHPFASLPQLCKDRTPRLLINSEQVGDMGSRPDDVLMLEDCDSGVRKLAEACGWLEELEALWAETARPGEPEKIEEEKPKKNRDELLQEEIDKLTQDVDSTLKLRKDQHEWLDNHVDRKIARKEDDETKENGENLRPPDDPESKVMAPVARSESGLGHVFPHMKKPSL
GCA_020574295.1-Fun_JAIRHV010000055.1_i000_015769 | KAH5237965.1 | 53560:55063:+	MNRSTLPSIIAKVTVSQPHQLVPSALPCHPLQSIVFKIGRKHKAHRQQAAQGKPWRESEKGRGKAKDKGKGKGKRNRMGNEESRVIDPNTLPQTLKARTVEALAQYIKDGRAKRIVVMTGAGISTSAGIPDFRSPETGLYANLARLNLPYAEAVFDISYFREKPEPFYMLAQELYPGKFRPTITHMFIALLHKKGLLLKLFTQNIDCLEREAGVPGESIIEAHGSFATQRCIECKTPYPADRMRDAVQNNQVPRCVDADCNGLVKPDIVFFGEQLPSAFFDNRDLPTEADLAIVMGTSLSVHPFASLPQLCKDRTPRLLINSEQVGDMGSRPDDVLMLEDCDSGVRKLAEACGWLEELEALWAETARPGEPEKIEEEKPKKNRDELLQEEIDKLTQDVDSTLKLRKDQHEWLDNHVDRKIARKEDDETKENGENLRPPDDPESKVMAPVARSESGLGHVFPHMKKPSL
GCA_020575975.1-Fun_JAIRFF010000036.1_i000_012343 | KAH5718435.1 | 361681:363184:+	MNRSTLPSIIAKVTVSQPHQLVPSALPCHPLQSIVFKIGRKHKAHRQQAAQGKPWRESEKGRGKAKDKGKGKGKRNRMGNEESRVIDPNTLPQTLKARTVEALAQYIKDGRAKRIVVMTGAGISTSAGIPDFRSPETGLYANLARLNLPYAEAVFDISYFREKPEPFYMLAQELYPGKFRPTITHMFIALLHKKGLLLKLFTQNIDCLEREAGVPGESIIEAHGSFATQRCIECKTPYPADRMRDAVQNNQVPRCVDADCNGLVKPDIVFFGEQLPSAFFDNRDLPTEADLAIVMGTSLSVHPFASLPQLCKDRTPRLLINSEQVGDMGSRPDDVLMLEDCDSGVRKLAEACGWLEELEALWAETARPGEPEKIEEEKPKKNRDELLQEEIDKLTQDVDSTLKLRKDQHEWLDNHVDRKIARKEDDETKENGENLRPPDDPESKVMAPVARSESGLGHVFPHMKKPSL
GCA_001268165.1-Fun_CVQI01000891.1_i000_001069 | CRK03115.1 | 125620:132416:+	MGPSVLGTGAVGYLYLPPILATHKHRQVNLDXSRSSASAFKRTTEEVVERLKKEASCLAKLRHPSVLELVEPVEETRGGGLQFVTEAVTASLASLLQDKDDQERSGGVGGRSSRYVTEDSEGVRRRRELEIDELEIQKGLLQISKALEFLHDNAGLVHGNLTPDAILINAKSDWKISGLSFCSPQENSNKPTSIQPISLGEILNMDPRLPGSVQLNLDYTSPDFVLDNNLTTSADMFSLGLLCVALYNSPHRSPLENHASVSTYKRLFSSSSTIPSSSNKFLASRNLPKDLSAHVLPRLITRRPAQRMTAKEFQDSEYFDNILVSTIRFLDAFPAKTPNEKAQFMRGLNKVLPSFPKSVMEKKLLPALLEEMKDKELISLILQNIFKIMELLPTAKRAFSESVRPRLKEIFVSAGKKEAEPPKDPAKDAGLMVVLENMSVISSNCSGKEFTDESPANTTMYHKKPQRRIGKRRVKGPKGMTVNTVEMATSRSGSLSRAQTETPSRTPTPTEISHDLGLRELEERAKDVRESCWTHDSLFEDAVDGIPSDTKFAADDPNACSPAEAYHLRQLLRTIGPREFCLRTVDSGRYTAKRLLTAFNIRAPAFLDGAPEEAYTSMLTLAFSRELAKRAKLPSHNSLDDAVALLTRSRNIMVITGAGISTSLGIPDFRSKKTGLYAQLEHMGLAVHDPQEVFDINVFRDDPTIFYTVAKDIIVNTDRYSPTHAFIAMLDRMGKLLTNYTQNIDNVEARAGINPDRIIQCHGSFATASCLECGYNCPGEDIFPAIHAKQIPRXLLTNYTQNIDNVEARAGISPDRIIQCHGSFATASCLECGYNCPGEDIFPAIHAKQIPRCPKCVAQLQAEREQQQQRRRRPGRPPKRGNAAKRPYAPRRRSGHDNPSDDSDVDDDIPQGGVMKPDITFFGEGLPDAFGRRLAGHDRDRVDLVLVIGTSLKVTPVSEIVSWLPPHVPQLCISLDPINHINFDIDLLGHCDVVVAELCRRAGWDLRHDMVPRGQAVDVHTEPGFEHRHRFTQVYPAAKRSESPVDLKRSS
GCA_014080715.1-Pla_JACERP010000271.1_i000_008943 | KAF6251609.1 | 46276:51129:+	MEHPPLTSAAVAPRPHSDDLPDAHDPSKGVGSRRSSLEQPTPLAAGSSQGPRSSQAELEAAADAAEKAIAKAAAESEAKIIAREAAVADDDDDGDEEVEGQAGDLDDLVDMLQQRLALGEDGSKAALNQLKREPLLASLDLAGVAQLMQSGRARRIVTMCGAGISVSAGIPDFRTPGTGLYSQLERFGLPEPEAVFSISFFKQNPKPFHMLAKELFPGNYKPTPTHYFIKLLHDKGLLLRAFTQNIDSLEHEAGLPQSAVVAAHGNFDSARCIKCNKEHSLEHVKQAVFADDICHCTSCGGLVKPDIVFFGEQLPARFYERMEADLPACDLLLVMGTSLVVQPFASLIDAVPEHCPRVLLNRERVGEGMGSLGLLGSLLGLGGGGGFTFEHDQGAYRDVLYLGDADEGVRELCSLLGWEQALDALIAAAPKPSKETEAGAGGEVGAVQAADEGTSCSGDRAVGSSESLGDKSSQAASSSSSSTAGGGSVEAAGSSTCEGSASKI
GCA_903853725.1-Fun_CAINUL010000004.1_i000_003668 | CAD0109433.1 | 65120:66310:-	MGQDGSSPVDESAPSKTLESRTLDGLARYIRDGHAKRIVVMTGAGISTSAGIPDFRSPNTGLYANLARLKLPYAEAVFDISYFRENPTPFYTLAHELYPGKYRPTVTHSFIRLLHEKGLLLKLFTQNIDCLEREAGVPDESIIEAHGSFARQSCIDCKSAYPQEELKKHIEAKTIPRCQKSSCNGLVKPEIVFFGEQLPSAFFDNIDVPTEADLCIVLGTSLQVQPFASLPGACKSGVPRVLINMERVGGLGSRSDDVLLLGDCDTGVRKLAKAIGWQDDLETLWAKTDPEYIPGKPIKXQKTRFSKKKPKRLAMKGFRMKSTSLXKEVDKTLDLSKWHQEQIRKDHLGNQSDSGSKDTAEGEKTMRYDENADDKKKAPTNGLNHVFPHINEKSSL
GCA_004917435.1-Fun_QZBA01000303.1_i000_006039 | THX71247.1 | 20321:21508:-	MGQDGSSPVDEGAPSKTLESRTLDGLAKYVRDGHAKRIVVMTGAGISTSAGIPDFRSPNTGLYANLARLKLPYAEAVFDISYFRENPTPFYTLAHELYPGKYRPTVTHSFIRLLHEKGLLLKLFTQNIDCLEREAGVPDESIIEAHGSFARQSCIDCKSPYPQEGLKKHIEAKTIPHCRNSSCNGLVKPEIVFFGEQLPSAFFDNIDVPTEADLCIVLGTSLQVQPFASLPGACKSGVPRVLINMERVGGLGSRSDDVLLLGDCDAGVRKLAKAVGWEDDLEDLWAKTDPEYIPGKPRKTKDDISKEEAKKTRDEKFQDEIDKLTKEVDKILDMSKWHQDQIRKDHLNGQPDIASQNPASGEKTMRYDENADDKTKAPADGLSHVFPHMIEKSSL
GCA_019649035.1-Ani_BMAT01011387.1_i000_056906 | GFR71876.1 | 151808:159548:-	MKPGVINKSPSLSPSPPLRHARKFGSGNTGGKSGNQSDSDSGITAGFRDLSLGNRGRIQSGPKQFDNRRTFCSNGSRLIIRNLTDIANMLKDGHAKNVVIVAGAGISTPCGIPDFRTPGTGLYDNLQQYNVPYPEAIFDIDFFHHNPRPFFTLAKELYPSGKYRPNYIHYFARLLSDRGVLLRMYTQNIDGLERLAGVPPDKLVEAHGTFVTASCVICREKHRGAEIKDAIFDDKLPHCKKTGCYGIVKPDIVFFGEELPKRFYFYLKDMLQTDLVLVMGTSLEVQPFAGIIDTVRWTVPRVLFNRNAVGPFKSGKRSKDFISEGDLIECLQNFVSMAGMKDDMIDLITSAEGAFRLFAPPPPESTHSKPVKKVLSVNKSDPFLAAMWRQNARANLFSDSDSSDSSDLTESESESTSSSGKRPMNSKLPASNKGSKPGSNHSSPSKTSKPIKPSGNHQSSPKNGASNGRPPSGKGLIGSGRAAIGNRSNNNSSGATGQTRNYTSLLSRRKAATPPIQARRFNPSPSPTHNTDNSWTGNMVRRKPPLEASIGGLGRKPPQSPGSHPMKPRSNSVNKATPEKAHSNKVGGFRSVIDRVRSAKPAPRLTYHHRPSPKAMYDARIMTFNATTSSSSDDDDDDDDREDLDDSSSSSDSR
GCA_018924745.1-Fun_CM032188.1_i000_010457 | KAG7088084.1 | 660583:662101:+	MVFDNDSQSKHQNRLNSLARYIESEKCKNVVLMLGAGVSTSAGIPDFRSPKTGLYANLARLKLPYPEAVFEIGFFHINPVPFYTLAHELYPGKYRPTPTHSFIRLLAEKGLLSMCLTQNIDTLERRAGVPAEKIIEAHGSFAKQRCVKCKTPFDDKKMKEMVMNFSQRKEIPRCERKHCRGLVKPDIVFFGESLPPEFMKGPSAIQKADLLIVIGTSLTVHPFASLASHPFLSCPRVLINLDSVGDFDEEDDIILLGKCDEVVKDLCRLLGWEDELNRLWEETATSVEVETGDKIEEASVSRNHDAEEEVDKLAKQIQGAMSLQEKEKEKRKPEESEQHESVRPGTGGAKDSEATGDNQEPNGDLENRPIQGVPLKDLTKGNLDASKDDAEGKEKL
GCA_013389825.1-Ani_VWPW01080703.1_i000_013762 | NWJ11969.1 | 189:1555:+	RSPGSGLYSNVAQYNIPYPEAIFELNYFFLNPKPFFVLAKELYPGNYRPNYAHYFLRLLHDKGLLLRLYTQNIDGLERAAGIPPERLVEAHGTFATATCTVCRSTFPGEDFRGDVMADKVPRCPVCTGVVKPDIVFFGEELPRRFFLHMADFPLAELLFVIGTSLEVEPFASLAGAVRSSVPRVLINRDLVGPFAWQDRHNDVVQLGDVVSGVKKLVELLGWTQELQTLI
GCA_020568045.1-Fun_JAIRGB010000040.1_i000_013376 | KAH3942271.1 | 308239:309742:+	MNRSTLPSIIAKVTVSQPHQLVPSALPCHPLQSIVFKIGRKHKAHRQQAAQGKPWRESEKGRGKAKDKGKGKGKRNRMGNEESRVIDPNTLPQTLKARTVEALAQYIKDGRAKRIVVMTGAGISTSAGIPDFRSPETGLYANLARLNLPYAEAVFDISYFREKPEPFYMLAQELYPGKFRPTITHMFIALLHKKGLLLKLFTQNIDCLEREAGVPGESIIEAHGSFATQRCIECKTPYPADRMRDAVQNNQVPRCVDADCNGLVKPDIVFFGEQLPSAFFDNRDLPTEADLAIVMGTSLSVHPFASLPQLCKDRTPRLLINSEQVGDMGSRPDDVLMLEDCDSGVRKLAEACGWLEELEALWAETARPGEPEKIEEEKPKKNRDELLQEEIDKLTQDVDSTLKLGKDQHEWLDNHVDRKIARKEDDETKENGENLRPPDDPESKVMAPVARSESGLGHVFPHMKKPSL
GCA_020568055.1-Fun_JAIRGC010000038.1_i000_011951 | KAH3962354.1 | 84264:85767:-	MNRSTLPSIIAKVTVSQPHQLVPSALPCHPLQSIVFKIGRKHKAHRQQAAQGKPWRESEKGRGKAKDKGKGKGKRNRMGNEESRVIDPNTLPQTLKARTVEALAQYIKDGRAKRIVVMTGAGISTSAGIPDFRSPETGLYANLARLNLPYAEAVFDISYFREKPEPFYMLAQELYPGKFRPTITHMFIALLHKKGLLLKLFTQNIDCLEREAGVPGESIIEAHGSFATQRCIECKTPYPADRMRDAVQNNQVPRCVDADCNGLVKPDIVFFGEQLPSAFFDNRDLPTEADLAIVMGTSLSVHPFASLPQLCKDRTPRLLINSEQVGDMGSRPDDVLMLEDCDSGVRKLAEACGWLEELEALWAETARPGEPEKIEEEKPKKNRDELLQEEIDKLTQDVDSTLKLGKDQHEWLDNHVDRKIARKEDDETKENGENLRPPDDPESKVMAPVARSESGLGHVFPHMKKPSL
GCA_020568095.1-Fun_JAIRGD010000029.1_i000_013614 | KAH3967121.1 | 393944:395447:+	MNRSTLPSIIAKVTVSQPHQLVPSALPCHPLQSIVFKIGRKHKAHRQQAAQGKPWRESEKGRGKAKDKGKGKGKRNRMGNEESRVIDPNTLPQTLKARTVEALAQYIKDGRAKRIVVMTGAGISTSAGIPDFRSPETGLYANLARLNLPYAEAVFDISYFREKPEPFYMLAQELYPGKFRPTITHMFIALLHKKGLLLKLFTQNIDCLEREAGVPGESIIEAHGSFATQRCIECKTPYPADRMRDAVQNNQVPRCVDADCNGLVKPDIVFFGEQLPSAFFDNRDLPTEADLAIVMGTSLSVHPFASLPQLCKDRTPRLLINSEQVGDMGSRPDDVLMLEDCDSGVRKLAEACGWLEELEALWAETARPGEPEKIEEEKPKKNRDELLQEEIDKLTQDVDSTLKLGKDQHEWLDNHVDRKIARKEDDETKENGENLRPPDDPESKVMAPVARSESGLGHVFPHMKKPSL
GCA_020568205.1-Fun_JAIRGE010000038.1_i000_014890 | KAH3993071.1 | 63052:64555:-	MNRSTLPSIIAKVTVSQPHQLVPSALPCHPLQSIVFKIGRKHKAHRQQAAQGKPWRESEKGRGKAKDKGKGKGKRNRMGNEESRVIDPNTLPQTLKARTVEALAQYIKDGRAKRIVVMTGAGISTSAGIPDFRSPETGLYANLARLNLPYAEAVFDISYFREKPEPFYMLAQELYPGKFRPTITHMFIALLHKKGLLLKLFTQNIDCLEREAGVPGESIIEAHGSFATQRCIECKTPYPADRMRDAVQNNQVPRCVDADCNGLVKPDIVFFGEQLPSAFFDNRDLPTEADLAIVMGTSLSVHPFASLPQLCKDRTPRLLINSEQVGDMGSRPDDVLMLEDCDSGVRKLAEACGWLEELEALWAETARPGEPEKIEEEKPKKNRDELLQEEIDKLTQDVDSTLKLGKDQHEWLDNHVDRKIARKEDDETKENGENLRPPDDPESKVMAPVARSESGLGHVFPHMKKPSL
GCA_020568325.1-Fun_JAIRDU010000035.1_i000_013885 | KAH4019207.1 | 61387:62890:-	MNRSTLPSIIAKVTVSQPHQLVPSALPCHPLQSIVFKIGRKHKAHRQQAAQGKPWRESEKGRGKAKDKGKGKGKRNRMGNEESRVIDPNTLPQTLKARTVEALAQYIKDGRAKRIVVMTGAGISTSAGIPDFRSPETGLYANLARLNLPYAEAVFDISYFREKPEPFYMLAQELYPGKFRPTITHMFIALLHKKGLLLKLFTQNIDCLEREAGVPGESIIEAHGSFATQRCIECKTPYPADRMRDAVQNNQVPRCVDADCNGLVKPDIVFFGEQLPSAFFDNRDLPTEADLAIVMGTSLSVHPFASLPQLCKDRTPRLLINSEQVGDMGSRPDDVLMLEDCDSGVRKLAEACGWLEELEALWAETARPGEPEKIEEEKPKKNRDELLQEEIDKLTQDVDSTLKLGKDQHEWLDNHVDRKIARKEDDETKENGENLRPPDDPESKVMAPVARSESGLGHVFPHMKKPSL
GCA_020568415.1-Fun_JAIRDV010000042.1_i000_014730 | KAH4010910.1 | 309098:310601:+	MNRSTLPSIIAKVTVSQPHQLVPSALPCHPLQSIVFKIGRKHKAHRQQAAQGKPWRESEKGRGKAKDKGKGKGKRNRMGNEESRVIDPNTLPQTLKARTVEALAQYIKDGRAKRIVVMTGAGISTSAGIPDFRSPETGLYANLARLNLPYAEAVFDISYFREKPEPFYMLAQELYPGKFRPTITHMFIALLHKKGLLLKLFTQNIDCLEREAGVPGESIIEAHGSFATQRCIECKTPYPADRMRDAVQNNQVPRCVDADCNGLVKPDIVFFGEQLPSAFFDNRDLPTEADLAIVMGTSLSVHPFASLPQLCKDRTPRLLINSEQVGDMGSRPDDVLMLEDCDSGVRKLAEACGWLEELEALWAETARPGEPEKIEEEKPKKNRDELLQEEIDKLTQDVDSTLKLGKDQHEWLDNHVDRKIARKEDDETKENGENLRPPDDPESKVMAPVARSESGLGHVFPHMKKPSL
GCA_020568635.1-Fun_JAIRDX010000033.1_i000_014773 | KAH4062099.1 | 63208:64711:-	MNRSTLPSIIAKVTVSQPHQLVPSALPCHPLQSIVFKIGRKHKAHRQQAAQGKPWRESEKGRGKAKDKGKGKGKRNRMGNEESRVIDPNTLPQTLKARTVEALAQYIKDGRAKRIVVMTGAGISTSAGIPDFRSPETGLYANLARLNLPYAEAVFDISYFREKPEPFYMLAQELYPGKFRPTITHMFIALLHKKGLLLKLFTQNIDCLEREAGVPGESIIEAHGSFATQRCIECKTPYPADRMRDAVQNNQVPRCVDADCNGLVKPDIVFFGEQLPSAFFDNRDLPTEADLAIVMGTSLSVHPFASLPQLCKDRTPRLLINSEQVGDMGSRPDDVLMLEDCDSGVRKLAEACGWLEELEALWAETARPGEPEKIEEEKPKKNRDELLQEEIDKLTQDVDSTLKLGKDQHEWLDNHVDRKIARKEDDETKENGENLRPPDDPESKVMAPVARSESGLGHVFPHMKKPSL
GCA_020568705.1-Fun_JAIRGF010000070.1_i000_016619 | KAH4079547.1 | 51304:52807:+	MNRSTLPSIIAKVTVSQPHQLVPSALPCHPLQSIVFKIGRKHKAHRQQAAQGKPWRESEKGRGKAKDKGKGKGKRNRMGNEESRVIDPNTLPQTLKARTVEALAQYIKDGRAKRIVVMTGAGISTSAGIPDFRSPETGLYANLARLNLPYAEAVFDISYFREKPEPFYMLAQELYPGKFRPTITHMFIALLHKKGLLLKLFTQNIDCLEREAGVPGESIIEAHGSFATQRCIECKTPYPADRMRDAVQNNQVPRCVDADCNGLVKPDIVFFGEQLPSAFFDNRDLPTEADLAIVMGTSLSVHPFASLPQLCKDRTPRLLINSEQVGDMGSRPDDVLMLEDCDSGVRKLAEACGWLEELEALWAETARPGEPEKIEEEKPKKNRDELLQEEIDKLTQDVDSTLKLGKDQHEWLDNHVDRKIARKEDDETKENGENLRPPDDPESKVMAPVARSESGLGHVFPHMKKPSL
GCA_020568765.1-Fun_JAIRDY010000033.1_i000_014816 | KAH4080400.1 | 351647:353150:+	MNRSTLPSIIAKVTVSQPHQLVPSALPCHPLQSIVFKIGRKHKAHRQQAAQGKPWRESEKGRGKAKDKGKGKGKRNRMGNEESRVIDPNTLPQTLKARTVEALAQYIKDGRAKRIVVMTGAGISTSAGIPDFRSPETGLYANLARLNLPYAEAVFDISYFREKPEPFYMLAQELYPGKFRPTITHMFIALLHKKGLLLKLFTQNIDCLEREAGVPGESIIEAHGSFATQRCIECKTPYPADRMRDAVQNNQVPRCVDADCNGLVKPDIVFFGEQLPSAFFDNRDLPTEADLAIVMGTSLSVHPFASLPQLCKDRTPRLLINSEQVGDMGSRPDDVLMLEDCDSGVRKLAEACGWLEELEALWAETARPGEPEKIEEEKPKKNRDELLQEEIDKLTQDVDSTLKLGKDQHEWLDNHVDRKIARKEDDETKENGENLRPPDDPESKVMAPVARSESGLGHVFPHMKKPSL
GCA_020569145.1-Fun_JAIREA010000035.1_i000_014515 | KAH4157319.1 | 301957:303460:+	MNRSTLPSIIAKVTVSQPHQLVPSALPCHPLQSIVFKIGRKHKAHRQQAAQGKPWRESEKGRGKAKDKGKGKGKRNRMGNEESRVIDPNTLPQTLKARTVEALAQYIKDGRAKRIVVMTGAGISTSAGIPDFRSPETGLYANLARLNLPYAEAVFDISYFREKPEPFYMLAQELYPGKFRPTITHMFIALLHKKGLLLKLFTQNIDCLEREAGVPGESIIEAHGSFATQRCIECKTPYPADRMRDAVQNNQVPRCVDADCNGLVKPDIVFFGEQLPSAFFDNRDLPTEADLAIVMGTSLSVHPFASLPQLCKDRTPRLLINSEQVGDMGSRPDDVLMLEDCDSGVRKLAEACGWLEELEALWAETARPGEPEKIEEEKPKKNRDELLQEEIDKLTQDVDSTLKLGKDQHEWLDNHVDRKIARKEDDETKENGENLRPPDDPESKVMAPVARSESGLGHVFPHMKKPSL
GCA_020569235.1-Fun_JAIREB010000033.1_i000_014486 | KAH4183394.1 | 67446:68949:-	MNRSTLPSIIAKVTVSQPHQLVPSALPCHPLQSIVFKIGRKHKAHRQQAAQGKPWRESEKGRGKAKDKGKGKGKRNRMGNEESRVIDPNTLPQTLKARTVEALAQYIKDGRAKRIVVMTGAGISTSAGIPDFRSPETGLYANLARLNLPYAEAVFDISYFREKPEPFYMLAQELYPGKFRPTITHMFIALLHKKGLLLKLFTQNIDCLEREAGVPGESIIEAHGSFATQRCIECKTPYPADRMRDAVQNNQVPRCVDADCNGLVKPDIVFFGEQLPSAFFDNRDLPTEADLAIVMGTSLSVHPFASLPQLCKDRTPRLLINSEQVGDMGSRPDDVLMLEDCDSGVRKLAEACGWLEELEALWAETARPGEPEKIEEEKPKKNRDELLQEEIDKLTQDVDSTLKLGKDQHEWLDNHVDRKIARKEDDETKENGENLRPPDDPESKVMAPVARSESGLGHVFPHMKKPSL
GCA_020569285.1-Fun_JAIREC010000035.1_i000_014235 | KAH4193790.1 | 81329:82832:-	MNRSTLPSIIAKVTVSQPHQLVPSALPCHPLQSIVFKIGRKHKAHRQQAAQGKPWRESEKGRGKAKDKGKGKGKRNRMGNEESRVIDPNTLPQTLKARTVEALAQYIKDGRAKRIVVMTGAGISTSAGIPDFRSPETGLYANLARLNLPYAEAVFDISYFREKPEPFYMLAQELYPGKFRPTITHMFIALLHKKGLLLKLFTQNIDCLEREAGVPGESIIEAHGSFATQRCIECKTPYPADRMRDAVQNNQVPRCVDADCNGLVKPDIVFFGEQLPSAFFDNRDLPTEADLAIVMGTSLSVHPFASLPQLCKDRTPRLLINSEQVGDMGSRPDDVLMLEDCDSGVRKLAEACGWLEELEALWAETARPGEPEKIEEEKPKKNRDELLQEEIDKLTQDVDSTLKLGKDQHEWLDNHVDRKIARKEDDETKENGENLRPPDDPESKVMAPVARSESGLGHVFPHMKKPSL
GCA_020569485.1-Fun_JAIRGI010000002.1_i000_000810 | KAH4241934.1 | 53098:54601:+	MNRSTLPSIIAKVTVSQPHQLVPSALPCHPLQSIVFKIGRKHKAHRQQAAQGKPWRESEKGRGKAKDKGKGKGKRNRMGNEESRVIDPNTLPQTLKARTVEALAQYIKDGRAKRIVVMTGAGISTSAGIPDFRSPETGLYANLARLNLPYAEAVFDISYFREKPEPFYMLAQELYPGKFRPTITHMFIALLHKKGLLLKLFTQNIDCLEREAGVPGESIIEAHGSFATQRCIECKTPYPADRMRDAVQNNQVPRCVDADCNGLVKPDIVFFGEQLPSAFFDNRDLPTEADLAIVMGTSLSVHPFASLPQLCKDRTPRLLINSEQVGDMGSRPDDVLMLEDCDSGVRKLAEACGWLEELEALWAETARPGEPEKIEEEKPKKNRDELLQEEIDKLTQDVDSTLKLGKDQHEWLDNHVDRKIARKEDDETKENGENLRPPDDPESKVMAPVARSESGLGHVFPHMKKPSL
GCA_020569495.1-Fun_JAIRED010000063.1_i000_016925 | KAH4224439.1 | 63040:64543:-	MNRSTLPSIIAKVTVSQPHQLVPSALPCHPLQSIVFKIGRKHKAHRQQAAQGKPWRESEKGRGKAKDKGKGKGKRNRMGNEESRVIDPNTLPQTLKARTVEALAQYIKDGRAKRIVVMTGAGISTSAGIPDFRSPETGLYANLARLNLPYAEAVFDISYFREKPEPFYMLAQELYPGKFRPTITHMFIALLHKKGLLLKLFTQNIDCLEREAGVPGESIIEAHGSFATQRCIECKTPYPADRMRDAVQNNQVPRCVDADCNGLVKPDIVFFGEQLPSAFFDNRDLPTEADLAIVMGTSLSVHPFASLPQLCKDRTPRLLINSEQVGDMGSRPDDVLMLEDCDSGVRKLAEACGWLEELEALWAETARPGEPEKIEEEKPKKNRDELLQEEIDKLTQDVDSTLKLGKDQHEWLDNHVDRKIARKEDDETKENGENLRPPDDPESKVMAPVARSESGLGHVFPHMKKPSL
GCA_020569505.1-Fun_JAIREE010000033.1_i000_014071 | KAH4262645.1 | 65814:67317:-	MNRSTLPSIIAKVTVSQPHQLVPSALPCHPLQSIVFKIGRKHKAHRQQAAQGKPWRESEKGRGKAKDKGKGKGKRNRMGNEESRVIDPNTLPQTLKARTVEALAQYIKDGRAKRIVVMTGAGISTSAGIPDFRSPETGLYANLARLNLPYAEAVFDISYFREKPEPFYMLAQELYPGKFRPTITHMFIALLHKKGLLLKLFTQNIDCLEREAGVPGESIIEAHGSFATQRCIECKTPYPADRMRDAVQNNQVPRCVDADCNGLVKPDIVFFGEQLPSAFFDNRDLPTEADLAIVMGTSLSVHPFASLPQLCKDRTPRLLINSEQVGDMGSRPDDVLMLEDCDSGVRKLAEACGWLEELEALWAETARPGEPEKIEEEKPKKNRDELLQEEIDKLTQDVDSTLKLGKDQHEWLDNHVDRKIARKEDDETKENGENLRPPDDPESKVMAPVARSESGLGHVFPHMKKPSL
GCA_020569515.1-Fun_JAIRGJ010000044.1_i000_015293 | KAH4251752.1 | 66484:67987:-	MNRSTLPSIIAKVTVSQPHQLVPSALPCHPLQSIVFKIGRKHKAHRQQAAQGKPWRESEKGRGKAKDKGKGKGKRNRMGNEESRVIDPNTLPQTLKARTVEALAQYIKDGRAKRIVVMTGAGISTSAGIPDFRSPETGLYANLARLNLPYAEAVFDISYFREKPEPFYMLAQELYPGKFRPTITHMFIALLHKKGLLLKLFTQNIDCLEREAGVPGESIIEAHGSFATQRCIECKTPYPADRMRDAVQNNQVPRCVDADCNGLVKPDIVFFGEQLPSAFFDNRDLPTEADLAIVMGTSLSVHPFASLPQLCKDRTPRLLINSEQVGDMGSRPDDVLMLEDCDSGVRKLAEACGWLEELEALWAETARPGEPEKIEEEKPKKNRDELLQEEIDKLTQDVDSTLKLGKDQHEWLDNHVDRKIARKEDDETKENGENLRPPDDPESKVMAPVARSESGLGHVFPHMKKPSL
GCA_020569685.1-Fun_JAIRGK010000031.1_i000_012407 | KAH4292002.1 | 327324:328827:+	MNRSTLPSIIAKVTVSQPHQLVPSALPCHPLQSIVFKIGRKHKAHRQQAAQGKPWRESEKGRGKAKDKGKGKGKRNRMGNEESRVIDPNTLPQTLKARTVEALAQYIKDGRAKRIVVMTGAGISTSAGIPDFRSPETGLYANLARLNLPYAEAVFDISYFREKPEPFYMLAQELYPGKFRPTITHMFIALLHKKGLLLKLFTQNIDCLEREAGVPGESIIEAHGSFATQRCIECKTPYPADRMRDAVQNNQVPRCVDADCNGLVKPDIVFFGEQLPSAFFDNRDLPTEADLAIVMGTSLSVHPFASLPQLCKDRTPRLLINSEQVGDMGSRPDDVLMLEDCDSGVRKLAEACGWLEELEALWAETARPGEPEKIEEEKPKKNRDELLQEEIDKLTQDVDSTLKLGKDQHEWLDNHVDRKIARKEDDETKENGENLRPPDDPESKVMAPVARSESGLGHVFPHMKKPSL
GCA_020569895.1-Fun_JAIRGL010000031.1_i000_013763 | KAH4291602.1 | 327324:328827:+	MNRSTLPSIIAKVTVSQPHQLVPSALPCHPLQSIVFKIGRKHKAHRQQAAQGKPWRESEKGRGKAKDKGKGKGKRNRMGNEESRVIDPNTLPQTLKARTVEALAQYIKDGRAKRIVVMTGAGISTSAGIPDFRSPETGLYANLARLNLPYAEAVFDISYFREKPEPFYMLAQELYPGKFRPTITHMFIALLHKKGLLLKLFTQNIDCLEREAGVPGESIIEAHGSFATQRCIECKTPYPADRMRDAVQNNQVPRCVDADCNGLVKPDIVFFGEQLPSAFFDNRDLPTEADLAIVMGTSLSVHPFASLPQLCKDRTPRLLINSEQVGDMGSRPDDVLMLEDCDSGVRKLAEACGWLEELEALWAETARPGEPEKIEEEKPKKNRDELLQEEIDKLTQDVDSTLKLGKDQHEWLDNHVDRKIARKEDDETKENGENLRPPDDPESKVMAPVARSESGLGHVFPHMKKPSL
GCA_020569945.1-Fun_JAIREF010000033.1_i000_013449 | KAH4323102.1 | 118622:120125:-	MNRSTLPSIIAKVTVSQPHQLVPSALPCHPLQSIVFKIGRKHKAHRQQAAQGKPWRESEKGRGKAKDKGKGKGKRNRMGNEESRVIDPNTLPQTLKARTVEALAQYIKDGRAKRIVVMTGAGISTSAGIPDFRSPETGLYANLARLNLPYAEAVFDISYFREKPEPFYMLAQELYPGKFRPTITHMFIALLHKKGLLLKLFTQNIDCLEREAGVPGESIIEAHGSFATQRCIECKTPYPADRMRDAVQNNQVPRCVDADCNGLVKPDIVFFGEQLPSAFFDNRDLPTEADLAIVMGTSLSVHPFASLPQLCKDRTPRLLINSEQVGDMGSRPDDVLMLEDCDSGVRKLAEACGWLEELEALWAETARPGEPEKIEEEKPKKNRDELLQEEIDKLTQDVDSTLKLGKDQHEWLDNHVDRKIARKEDDETKENGENLRPPDDPESKVMAPVARSESGLGHVFPHMKKPSL
GCA_020570015.1-Fun_JAIREG010000058.1_i000_016691 | KAH4335362.1 | 57275:58778:+	MNRSTLPSIIAKVTVSQPHQLVPSALPCHPLQSIVFKIGRKHKAHRQQAAQGKPWRESEKGRGKAKDKGKGKGKRNRMGNEESRVIDPNTLPQTLKARTVEALAQYIKDGRAKRIVVMTGAGISTSAGIPDFRSPETGLYANLARLNLPYAEAVFDISYFREKPEPFYMLAQELYPGKFRPTITHMFIALLHKKGLLLKLFTQNIDCLEREAGVPGESIIEAHGSFATQRCIECKTPYPADRMRDAVQNNQVPRCVDADCNGLVKPDIVFFGEQLPSAFFDNRDLPTEADLAIVMGTSLSVHPFASLPQLCKDRTPRLLINSEQVGDMGSRPDDVLMLEDCDSGVRKLAEACGWLEELEALWAETARPGEPEKIEEEKPKKNRDELLQEEIDKLTQDVDSTLKLGKDQHEWLDNHVDRKIARKEDDETKENGENLRPPDDPESKVMAPVARSESGLGHVFPHMKKPSL
GCA_020570045.1-Fun_JAIREI010000031.1_i000_014068 | KAH4359701.1 | 118622:120125:-	MNRSTLPSIIAKVTVSQPHQLVPSALPCHPLQSIVFKIGRKHKAHRQQAAQGKPWRESEKGRGKAKDKGKGKGKRNRMGNEESRVIDPNTLPQTLKARTVEALAQYIKDGRAKRIVVMTGAGISTSAGIPDFRSPETGLYANLARLNLPYAEAVFDISYFREKPEPFYMLAQELYPGKFRPTITHMFIALLHKKGLLLKLFTQNIDCLEREAGVPGESIIEAHGSFATQRCIECKTPYPADRMRDAVQNNQVPRCVDADCNGLVKPDIVFFGEQLPSAFFDNRDLPTEADLAIVMGTSLSVHPFASLPQLCKDRTPRLLINSEQVGDMGSRPDDVLMLEDCDSGVRKLAEACGWLEELEALWAETARPGEPEKIEEEKPKKNRDELLQEEIDKLTQDVDSTLKLGKDQHEWLDNHVDRKIARKEDDETKENGENLRPPDDPESKVMAPVARSESGLGHVFPHMKKPSL
GCA_020570345.1-Fun_JAIRGM010000012.1_i000_006413 | KAH4401000.1 | 57275:58778:+	MNRSTLPSIIAKVTVSQPHQLVPSALPCHPLQSIVFKIGRKHKAHRQQAAQGKPWRESEKGRGKAKDKGKGKGKRNRMGNEESRVIDPNTLPQTLKARTVEALAQYIKDGRAKRIVVMTGAGISTSAGIPDFRSPETGLYANLARLNLPYAEAVFDISYFREKPEPFYMLAQELYPGKFRPTITHMFIALLHKKGLLLKLFTQNIDCLEREAGVPGESIIEAHGSFATQRCIECKTPYPADRMRDAVQNNQVPRCVDADCNGLVKPDIVFFGEQLPSAFFDNRDLPTEADLAIVMGTSLSVHPFASLPQLCKDRTPRLLINSEQVGDMGSRPDDVLMLEDCDSGVRKLAEACGWLEELEALWAETARPGEPEKIEEEKPKKNRDELLQEEIDKLTQDVDSTLKLGKDQHEWLDNHVDRKIARKEDDETKENGENLRPPDDPESKVMAPVARSESGLGHVFPHMKKPSL
GCA_020570355.1-Fun_JAIREH010000065.1_i000_016516 | KAH4356473.1 | 57275:58778:+	MNRSTLPSIIAKVTVSQPHQLVPSALPCHPLQSIVFKIGRKHKAHRQQAAQGKPWRESEKGRGKAKDKGKGKGKRNRMGNEESRVIDPNTLPQTLKARTVEALAQYIKDGRAKRIVVMTGAGISTSAGIPDFRSPETGLYANLARLNLPYAEAVFDISYFREKPEPFYMLAQELYPGKFRPTITHMFIALLHKKGLLLKLFTQNIDCLEREAGVPGESIIEAHGSFATQRCIECKTPYPADRMRDAVQNNQVPRCVDADCNGLVKPDIVFFGEQLPSAFFDNRDLPTEADLAIVMGTSLSVHPFASLPQLCKDRTPRLLINSEQVGDMGSRPDDVLMLEDCDSGVRKLAEACGWLEELEALWAETARPGEPEKIEEEKPKKNRDELLQEEIDKLTQDVDSTLKLGKDQHEWLDNHVDRKIARKEDDETKENGENLRPPDDPESKVMAPVARSESGLGHVFPHMKKPSL
GCA_020570395.1-Fun_JAIRGN010000030.1_i000_014101 | KAH4423235.1 | 62662:64165:-	MNRSTLPSIIAKVTVSQPHQLVPSALPCHPLQSIVFKIGRKHKAHRQQAAQGKPWRESEKGRGKAKDKGKGKGKRNRMGNEESRVIDPNTLPQTLKARTVEALAQYIKDGRAKRIVVMTGAGISTSAGIPDFRSPETGLYANLARLNLPYAEAVFDISYFREKPEPFYMLAQELYPGKFRPTITHMFIALLHKKGLLLKLFTQNIDCLEREAGVPGESIIEAHGSFATQRCIECKTPYPADRMRDAVQNNQVPRCVDADCNGLVKPDIVFFGEQLPSAFFDNRDLPTEADLAIVMGTSLSVHPFASLPQLCKDRTPRLLINSEQVGDMGSRPDDVLMLEDCDSGVRKLAEACGWLEELEALWAETARPGEPEKIEEEKPKKNRDELLQEEIDKLTQDVDSTLKLGKDQHEWLDNHVDRKIARKEDDETKENGENLRPPDDPESKVMAPVARSESGLGHVFPHMKKPSL
GCA_020570405.1-Fun_JAIREJ010000027.1_i000_013727 | KAH4404563.1 | 62662:64165:-	MNRSTLPSIIAKVTVSQPHQLVPSALPCHPLQSIVFKIGRKHKAHRQQAAQGKPWRESEKGRGKAKDKGKGKGKRNRMGNEESRVIDPNTLPQTLKARTVEALAQYIKDGRAKRIVVMTGAGISTSAGIPDFRSPETGLYANLARLNLPYAEAVFDISYFREKPEPFYMLAQELYPGKFRPTITHMFIALLHKKGLLLKLFTQNIDCLEREAGVPGESIIEAHGSFATQRCIECKTPYPADRMRDAVQNNQVPRCVDADCNGLVKPDIVFFGEQLPSAFFDNRDLPTEADLAIVMGTSLSVHPFASLPQLCKDRTPRLLINSEQVGDMGSRPDDVLMLEDCDSGVRKLAEACGWLEELEALWAETARPGEPEKIEEEKPKKNRDELLQEEIDKLTQDVDSTLKLGKDQHEWLDNHVDRKIARKEDDETKENGENLRPPDDPESKVMAPVARSESGLGHVFPHMKKPSL
GCA_020570415.1-Fun_JAIRGO010000027.1_i000_014563 | KAH4434944.1 | 67866:69369:-	MNRSTLPSIIAKVTVSQPHQLVPSALPCHPLQSIVFKIGRKHKAHRQQAAQGKPWRESEKGRGKAKDKGKGKGKRNRMGNEESRVIDPNTLPQTLKARTVEALAQYIKDGRAKRIVVMTGAGISTSAGIPDFRSPETGLYANLARLNLPYAEAVFDISYFREKPEPFYMLAQELYPGKFRPTITHMFIALLHKKGLLLKLFTQNIDCLEREAGVPGESIIEAHGSFATQRCIECKTPYPADRMRDAVQNNQVPRCVDADCNGLVKPDIVFFGEQLPSAFFDNRDLPTEADLAIVMGTSLSVHPFASLPQLCKDRTPRLLINSEQVGDMGSRPDDVLMLEDCDSGVRKLAEACGWLEELEALWAETARPGEPEKIEEEKPKKNRDELLQEEIDKLTQDVDSTLKLGKDQHEWLDNHVDRKIARKEDDETKENGENLRPPDDPESKVMAPVARSESGLGHVFPHMKKPSL
GCA_020570525.1-Fun_JAIREK010000031.1_i000_013158 | KAH4453338.1 | 327324:328827:+	MNRSTLPSIIAKVTVSQPHQLVPSALPCHPLQSIVFKIGRKHKAHRQQAAQGKPWRESEKGRGKAKDKGKGKGKRNRMGNEESRVIDPNTLPQTLKARTVEALAQYIKDGRAKRIVVMTGAGISTSAGIPDFRSPETGLYANLARLNLPYAEAVFDISYFREKPEPFYMLAQELYPGKFRPTITHMFIALLHKKGLLLKLFTQNIDCLEREAGVPGESIIEAHGSFATQRCIECKTPYPADRMRDAVQNNQVPRCVDADCNGLVKPDIVFFGEQLPSAFFDNRDLPTEADLAIVMGTSLSVHPFASLPQLCKDRTPRLLINSEQVGDMGSRPDDVLMLEDCDSGVRKLAEACGWLEELEALWAETARPGEPEKIEEEKPKKNRDELLQEEIDKLTQDVDSTLKLGKDQHEWLDNHVDRKIARKEDDETKENGENLRPPDDPESKVMAPVARSESGLGHVFPHMKKPSL
GCA_020570635.1-Fun_JAIRGP010000035.1_i000_012807 | KAH4490659.1 | 320713:322216:+	MNRSTLPSIIAKVTVSQPHQLVPSALPCHPLQSIVFKIGRKHKAHRQQAAQGKPWRESEKGRGKAKDKGKGKGKRNRMGNEESRVIDPNTLPQTLKARTVEALAQYIKDGRAKRIVVMTGAGISTSAGIPDFRSPETGLYANLARLNLPYAEAVFDISYFREKPEPFYMLAQELYPGKFRPTITHMFIALLHKKGLLLKLFTQNIDCLEREAGVPGESIIEAHGSFATQRCIECKTPYPADRMRDAVQNNQVPRCVDADCNGLVKPDIVFFGEQLPSAFFDNRDLPTEADLAIVMGTSLSVHPFASLPQLCKDRTPRLLINSEQVGDMGSRPDDVLMLEDCDSGVRKLAEACGWLEELEALWAETARPGEPEKIEEEKPKKNRDELLQEEIDKLTQDVDSTLKLGKDQHEWLDNHVDRKIARKEDDETKENGENLRPPDDPESKVMAPVARSESGLGHVFPHMKKPSL
GCA_020570685.1-Fun_JAIRGQ010000031.1_i000_014230 | KAH4478728.1 | 327324:328827:+	MNRSTLPSIIAKVTVSQPHQLVPSALPCHPLQSIVFKIGRKHKAHRQQAAQGKPWRESEKGRGKAKDKGKGKGKRNRMGNEESRVIDPNTLPQTLKARTVEALAQYIKDGRAKRIVVMTGAGISTSAGIPDFRSPETGLYANLARLNLPYAEAVFDISYFREKPEPFYMLAQELYPGKFRPTITHMFIALLHKKGLLLKLFTQNIDCLEREAGVPGESIIEAHGSFATQRCIECKTPYPADRMRDAVQNNQVPRCVDADCNGLVKPDIVFFGEQLPSAFFDNRDLPTEADLAIVMGTSLSVHPFASLPQLCKDRTPRLLINSEQVGDMGSRPDDVLMLEDCDSGVRKLAEACGWLEELEALWAETARPGEPEKIEEEKPKKNRDELLQEEIDKLTQDVDSTLKLGKDQHEWLDNHVDRKIARKEDDETKENGENLRPPDDPESKVMAPVARSESGLGHVFPHMKKPSL
GCA_020570735.1-Fun_JAIRGR010000029.1_i000_013161 | KAH4500782.1 | 327324:328827:+	MNRSTLPSIIAKVTVSQPHQLVPSALPCHPLQSIVFKIGRKHKAHRQQAAQGKPWRESEKGRGKAKDKGKGKGKRNRMGNEESRVIDPNTLPQTLKARTVEALAQYIKDGRAKRIVVMTGAGISTSAGIPDFRSPETGLYANLARLNLPYAEAVFDISYFREKPEPFYMLAQELYPGKFRPTITHMFIALLHKKGLLLKLFTQNIDCLEREAGVPGESIIEAHGSFATQRCIECKTPYPADRMRDAVQNNQVPRCVDADCNGLVKPDIVFFGEQLPSAFFDNRDLPTEADLAIVMGTSLSVHPFASLPQLCKDRTPRLLINSEQVGDMGSRPDDVLMLEDCDSGVRKLAEACGWLEELEALWAETARPGEPEKIEEEKPKKNRDELLQEEIDKLTQDVDSTLKLGKDQHEWLDNHVDRKIARKEDDETKENGENLRPPDDPESKVMAPVARSESGLGHVFPHMKKPSL
GCA_020570935.1-Fun_JAIREL010000029.1_i000_013973 | KAH4537084.1 | 320710:322213:+	MNRSTLPSIIAKVTVSQPHQLVPSALPCHPLQSIVFKIGRKHKAHRQQAAQGKPWRESEKGRGKAKDKGKGKGKRNRMGNEESRVIDPNTLPQTLKARTVEALAQYIKDGRAKRIVVMTGAGISTSAGIPDFRSPETGLYANLARLNLPYAEAVFDISYFREKPEPFYMLAQELYPGKFRPTITHMFIALLHKKGLLLKLFTQNIDCLEREAGVPGESIIEAHGSFATQRCIECKTPYPADRMRDAVQNNQVPRCVDADCNGLVKPDIVFFGEQLPSAFFDNRDLPTEADLAIVMGTSLSVHPFASLPQLCKDRTPRLLINSEQVGDMGSRPDDVLMLEDCDSGVRKLAEACGWLEELEALWAETARPGEPEKIEEEKPKKNRDELLQEEIDKLTQDVDSTLKLGKDQHEWLDNHVDRKIARKEDDETKENGENLRPPDDPESKVMAPVARSESGLGHVFPHMKKPSL
GCA_020570965.1-Fun_JAIRGS010000033.1_i000_013369 | KAH4529175.1 | 320710:322213:+	MNRSTLPSIIAKVTVSQPHQLVPSALPCHPLQSIVFKIGRKHKAHRQQAAQGKPWRESEKGRGKAKDKGKGKGKRNRMGNEESRVIDPNTLPQTLKARTVEALAQYIKDGRAKRIVVMTGAGISTSAGIPDFRSPETGLYANLARLNLPYAEAVFDISYFREKPEPFYMLAQELYPGKFRPTITHMFIALLHKKGLLLKLFTQNIDCLEREAGVPGESIIEAHGSFATQRCIECKTPYPADRMRDAVQNNQVPRCVDADCNGLVKPDIVFFGEQLPSAFFDNRDLPTEADLAIVMGTSLSVHPFASLPQLCKDRTPRLLINSEQVGDMGSRPDDVLMLEDCDSGVRKLAEACGWLEELEALWAETARPGEPEKIEEEKPKKNRDELLQEEIDKLTQDVDSTLKLGKDQHEWLDNHVDRKIARKEDDETKENGENLRPPDDPESKVMAPVARSESGLGHVFPHMKKPSL
GCA_020571265.1-Fun_JAIREM010000028.1_i000_012844 | KAH4580052.1 | 118622:120125:-	MNRSTLPSIIAKVTVSQPHQLVPSALPCHPLQSIVFKIGRKHKAHRQQAAQGKPWRESEKGRGKAKDKGKGKGKRNRMGNEESRVIDPNTLPQTLKARTVEALAQYIKDGRAKRIVVMTGAGISTSAGIPDFRSPETGLYANLARLNLPYAEAVFDISYFREKPEPFYMLAQELYPGKFRPTITHMFIALLHKKGLLLKLFTQNIDCLEREAGVPGESIIEAHGSFATQRCIECKTPYPADRMRDAVQNNQVPRCVDADCNGLVKPDIVFFGEQLPSAFFDNRDLPTEADLAIVMGTSLSVHPFASLPQLCKDRTPRLLINSEQVGDMGSRPDDVLMLEDCDSGVRKLAEACGWLEELEALWAETARPGEPEKIEEEKPKKNRDELLQEEIDKLTQDVDSTLKLGKDQHEWLDNHVDRKIARKEDDETKENGENLRPPDDPESKVMAPVARSESGLGHVFPHMKKPSL
GCA_020571295.1-Fun_JAIRGU010000012.1_i000_007701 | KAH4606614.1 | 717616:719119:-	MNRSTLPSIIAKVTVSQPHQLVPSALPCHPLQSIVFKIGRKHKAHRQQAAQGKPWRESEKGRGKAKDKGKGKGKRNRMGNEESRVIDPNTLPQTLKARTVEALAQYIKDGRAKRIVVMTGAGISTSAGIPDFRSPETGLYANLARLNLPYAEAVFDISYFREKPEPFYMLAQELYPGKFRPTITHMFIALLHKKGLLLKLFTQNIDCLEREAGVPGESIIEAHGSFATQRCIECKTPYPADRMRDAVQNNQVPRCVDADCNGLVKPDIVFFGEQLPSAFFDNRDLPTEADLAIVMGTSLSVHPFASLPQLCKDRTPRLLINSEQVGDMGSRPDDVLMLEDCDSGVRKLAEACGWLEELEALWAETARPGEPEKIEEEKPKKNRDELLQEEIDKLTQDVDSTLKLGKDQHEWLDNHVDRKIARKEDDETKENGENLRPPDDPESKVMAPVARSESGLGHVFPHMKKPSL
GCA_020571575.1-Fun_JAIRGV010000034.1_i000_012278 | KAH4654215.1 | 304071:305574:+	MNRSTLPSIIAKVTVSQPHQLVPSALPCHPLQSIVFKIGRKHKAHRQQAAQGKPWRESEKGRGKAKDKGKGKGKRNRMGNEESRVIDPNTLPQTLKARTVEALAQYIKDGRAKRIVVMTGAGISTSAGIPDFRSPETGLYANLARLNLPYAEAVFDISYFREKPEPFYMLAQELYPGKFRPTITHMFIALLHKKGLLLKLFTQNIDCLEREAGVPGESIIEAHGSFATQRCIECKTPYPADRMRDAVQNNQVPRCVDADCNGLVKPDIVFFGEQLPSAFFDNRDLPTEADLAIVMGTSLSVHPFASLPQLCKDRTPRLLINSEQVGDMGSRPDDVLMLEDCDSGVRKLAEACGWLEELEALWAETARPGEPEKIEEEKPKKNRDELLQEEIDKLTQDVDSTLKLGKDQHEWLDNHVDRKIARKEDDETKENGENLRPPDDPESKVMAPVARSESGLGHVFPHMKKPSL
GCA_020571605.1-Fun_JAIRGW010000035.1_i000_011375 | KAH4661710.1 | 327324:328827:+	MNRSTLPSIIAKVTVSQPHQLVPSALPCHPLQSIVFKIGRKHKAHRQQAAQGKPWRESEKGRGKAKDKGKGKGKRNRMGNEESRVIDPNTLPQTLKARTVEALAQYIKDGRAKRIVVMTGAGISTSAGIPDFRSPETGLYANLARLNLPYAEAVFDISYFREKPEPFYMLAQELYPGKFRPTITHMFIALLHKKGLLLKLFTQNIDCLEREAGVPGESIIEAHGSFATQRCIECKTPYPADRMRDAVQNNQVPRCVDADCNGLVKPDIVFFGEQLPSAFFDNRDLPTEADLAIVMGTSLSVHPFASLPQLCKDRTPRLLINSEQVGDMGSRPDDVLMLEDCDSGVRKLAEACGWLEELEALWAETARPGEPEKIEEEKPKKNRDELLQEEIDKLTQDVDSTLKLGKDQHEWLDNHVDRKIARKEDDETKENGENLRPPDDPESKVMAPVARSESGLGHVFPHMKKPSL
GCA_020571815.1-Fun_JAIRGX010000069.1_i000_016245 | KAH4658720.1 | 39950:41453:+	MNRSTLPSIIAKVTVSQPHQLVPSALPCHPLQSIVFKIGRKHKAHRQQAAQGKPWRESEKGRGKAKDKGKGKGKRNRMGNEESRVIDPNTLPQTLKARTVEALAQYIKDGRAKRIVVMTGAGISTSAGIPDFRSPETGLYANLARLNLPYAEAVFDISYFREKPEPFYMLAQELYPGKFRPTITHMFIALLHKKGLLLKLFTQNIDCLEREAGVPGESIIEAHGSFATQRCIECKTPYPADRMRDAVQNNQVPRCVDADCNGLVKPDIVFFGEQLPSAFFDNRDLPTEADLAIVMGTSLSVHPFASLPQLCKDRTPRLLINSEQVGDMGSRPDDVLMLEDCDSGVRKLAEACGWLEELEALWAETARPGEPEKIEEEKPKKNRDELLQEEIDKLTQDVDSTLKLGKDQHEWLDNHVDRKIARKEDDETKENGENLRPPDDPESKVMAPVARSESGLGHVFPHMKKPSL
GCA_020571885.1-Fun_JAIRGY010000031.1_i000_012891 | KAH4697203.1 | 80353:81856:-	MNRSTLPSIIAKVTVSQPHQLVPSALPCHPLQSIVFKIGRKHKAHRQQAAQGKPWRESEKGRGKAKDKGKGKGKRNRMGNEESRVIDPNTLPQTLKARTVEALAQYIKDGRAKRIVVMTGAGISTSAGIPDFRSPETGLYANLARLNLPYAEAVFDISYFREKPEPFYMLAQELYPGKFRPTITHMFIALLHKKGLLLKLFTQNIDCLEREAGVPGESIIEAHGSFATQRCIECKTPYPADRMRDAVQNNQVPRCVDADCNGLVKPDIVFFGEQLPSAFFDNRDLPTEADLAIVMGTSLSVHPFASLPQLCKDRTPRLLINSEQVGDMGSRPDDVLMLEDCDSGVRKLAEACGWLEELEALWAETARPGEPEKIEEEKPKKNRDELLQEEIDKLTQDVDSTLKLGKDQHEWLDNHVDRKIARKEDDETKENGENLRPPDDPESKVMAPVARSESGLGHVFPHMKKPSL
GCA_020571895.1-Fun_JAIREP010000029.1_i000_013825 | KAH4719586.1 | 327324:328827:+	MNRSTLPSIIAKVTVSQPHQLVPSALPCHPLQSIVFKIGRKHKAHRQQAAQGKPWRESEKGRGKAKDKGKGKGKRNRMGNEESRVIDPNTLPQTLKARTVEALAQYIKDGRAKRIVVMTGAGISTSAGIPDFRSPETGLYANLARLNLPYAEAVFDISYFREKPEPFYMLAQELYPGKFRPTITHMFIALLHKKGLLLKLFTQNIDCLEREAGVPGESIIEAHGSFATQRCIECKTPYPADRMRDAVQNNQVPRCVDADCNGLVKPDIVFFGEQLPSAFFDNRDLPTEADLAIVMGTSLSVHPFASLPQLCKDRTPRLLINSEQVGDMGSRPDDVLMLEDCDSGVRKLAEACGWLEELEALWAETARPGEPEKIEEEKPKKNRDELLQEEIDKLTQDVDSTLKLGKDQHEWLDNHVDRKIARKEDDETKENGENLRPPDDPESKVMAPVARSESGLGHVFPHMKKPSL
GCA_020571965.1-Fun_JAIRGZ010000029.1_i000_012841 | KAH4750220.1 | 118622:120125:-	MNRSTLPSIIAKVTVSQPHQLVPSALPCHPLQSIVFKIGRKHKAHRQQAAQGKPWRESEKGRGKAKDKGKGKGKRNRMGNEESRVIDPNTLPQTLKARTVEALAQYIKDGRAKRIVVMTGAGISTSAGIPDFRSPETGLYANLARLNLPYAEAVFDISYFREKPEPFYMLAQELYPGKFRPTITHMFIALLHKKGLLLKLFTQNIDCLEREAGVPGESIIEAHGSFATQRCIECKTPYPADRMRDAVQNNQVPRCVDADCNGLVKPDIVFFGEQLPSAFFDNRDLPTEADLAIVMGTSLSVHPFASLPQLCKDRTPRLLINSEQVGDMGSRPDDVLMLEDCDSGVRKLAEACGWLEELEALWAETARPGEPEKIEEEKPKKNRDELLQEEIDKLTQDVDSTLKLGKDQHEWLDNHVDRKIARKEDDETKENGENLRPPDDPESKVMAPVARSESGLGHVFPHMKKPSL
GCA_020572075.1-Fun_JAIRHA010000032.1_i000_013107 | KAH4740706.1 | 327324:328827:+	MNRSTLPSIIAKVTVSQPHQLVPSALPCHPLQSIVFKIGRKHKAHRQQAAQGKPWRESEKGRGKAKDKGKGKGKRNRMGNEESRVIDPNTLPQTLKARTVEALAQYIKDGRAKRIVVMTGAGISTSAGIPDFRSPETGLYANLARLNLPYAEAVFDISYFREKPEPFYMLAQELYPGKFRPTITHMFIALLHKKGLLLKLFTQNIDCLEREAGVPGESIIEAHGSFATQRCIECKTPYPADRMRDAVQNNQVPRCVDADCNGLVKPDIVFFGEQLPSAFFDNRDLPTEADLAIVMGTSLSVHPFASLPQLCKDRTPRLLINSEQVGDMGSRPDDVLMLEDCDSGVRKLAEACGWLEELEALWAETARPGEPEKIEEEKPKKNRDELLQEEIDKLTQDVDSTLKLGKDQHEWLDNHVDRKIARKEDDETKENGENLRPPDDPESKVMAPVARSESGLGHVFPHMKKPSL
GCA_020572205.1-Fun_JAIREQ010000028.1_i000_012820 | KAH4765411.1 | 80293:81796:-	MNRSTLPSIIAKVTVSQPHQLVPSALPCHPLQSIVFKIGRKHKAHRQQAAQGKPWRESEKGRGKAKDKGKGKGKRNRMGNEESRVIDPNTLPQTLKARTVEALAQYIKDGRAKRIVVMTGAGISTSAGIPDFRSPETGLYANLARLNLPYAEAVFDISYFREKPEPFYMLAQELYPGKFRPTITHMFIALLHKKGLLLKLFTQNIDCLEREAGVPGESIIEAHGSFATQRCIECKTPYPADRMRDAVQNNQVPRCVDADCNGLVKPDIVFFGEQLPSAFFDNRDLPTEADLAIVMGTSLSVHPFASLPQLCKDRTPRLLINSEQVGDMGSRPDDVLMLEDCDSGVRKLAEACGWLEELEALWAETARPGEPEKIEEEKPKKNRDELLQEEIDKLTQDVDSTLKLGKDQHEWLDNHVDRKIARKEDDETKENGENLRPPDDPESKVMAPVARSESGLGHVFPHMKKPSL
GCA_020572305.1-Fun_JAIRHC010000069.1_i000_016003 | KAH4798624.1 | 80254:81757:-	MNRSTLPSIIAKVTVSQPHQLVPSALPCHPLQSIVFKIGRKHKAHRQQAAQGKPWRESEKGRGKAKDKGKGKGKRNRMGNEESRVIDPNTLPQTLKARTVEALAQYIKDGRAKRIVVMTGAGISTSAGIPDFRSPETGLYANLARLNLPYAEAVFDISYFREKPEPFYMLAQELYPGKFRPTITHMFIALLHKKGLLLKLFTQNIDCLEREAGVPGESIIEAHGSFATQRCIECKTPYPADRMRDAVQNNQVPRCVDADCNGLVKPDIVFFGEQLPSAFFDNRDLPTEADLAIVMGTSLSVHPFASLPQLCKDRTPRLLINSEQVGDMGSRPDDVLMLEDCDSGVRKLAEACGWLEELEALWAETARPGEPEKIEEEKPKKNRDELLQEEIDKLTQDVDSTLKLGKDQHEWLDNHVDRKIARKEDDETKENGENLRPPDDPESKVMAPVARSESGLGHVFPHMKKPSL
GCA_020572315.1-Fun_JAIRHB010000002.1_i000_001905 | KAH4792419.1 | 1676869:1678372:-	MNRSTLPSIIAKVTVSQPHQLVPSALPCHPLQSIVFKIGRKHKAHRQQAAQGKPWRESEKGRGKAKDKGKGKGKRNRMGNEESRVIDPNTLPQTLKARTVEALAQYIKDGRAKRIVVMTGAGISTSAGIPDFRSPETGLYANLARLNLPYAEAVFDISYFREKPEPFYMLAQELYPGKFRPTITHMFIALLHKKGLLLKLFTQNIDCLEREAGVPGESIIEAHGSFATQRCIECKTPYPADRMRDAVQNNQVPRCVDADCNGLVKPDIVFFGEQLPSAFFDNRDLPTEADLAIVMGTSLSVHPFASLPQLCKDRTPRLLINSEQVGDMGSRPDDVLMLEDCDSGVRKLAEACGWLEELEALWAETARPGEPEKIEEEKPKKNRDELLQEEIDKLTQDVDSTLKLGKDQHEWLDNHVDRKIARKEDDETKENGENLRPPDDPESKVMAPVARSESGLGHVFPHMKKPSL
GCA_020572345.1-Fun_JAIRHD010000031.1_i000_014053 | KAH4818250.1 | 118622:120125:-	MNRSTLPSIIAKVTVSQPHQLVPSALPCHPLQSIVFKIGRKHKAHRQQAAQGKPWRESEKGRGKAKDKGKGKGKRNRMGNEESRVIDPNTLPQTLKARTVEALAQYIKDGRAKRIVVMTGAGISTSAGIPDFRSPETGLYANLARLNLPYAEAVFDISYFREKPEPFYMLAQELYPGKFRPTITHMFIALLHKKGLLLKLFTQNIDCLEREAGVPGESIIEAHGSFATQRCIECKTPYPADRMRDAVQNNQVPRCVDADCNGLVKPDIVFFGEQLPSAFFDNRDLPTEADLAIVMGTSLSVHPFASLPQLCKDRTPRLLINSEQVGDMGSRPDDVLMLEDCDSGVRKLAEACGWLEELEALWAETARPGEPEKIEEEKPKKNRDELLQEEIDKLTQDVDSTLKLGKDQHEWLDNHVDRKIARKEDDETKENGENLRPPDDPESKVMAPVARSESGLGHVFPHMKKPSL
GCA_020572395.1-Fun_JAIRHG010000034.1_i000_012763 | KAH4845369.1 | 63224:64727:-	MNRSTLPSIIAKVTVSQPHQLVPSALPCHPLQSIVFKIGRKHKAHRQQAAQGKPWRESEKGRGKAKDKGKGKGKRNRMGNEESRVIDPNTLPQTLKARTVEALAQYIKDGRAKRIVVMTGAGISTSAGIPDFRSPETGLYANLARLNLPYAEAVFDISYFREKPEPFYMLAQELYPGKFRPTITHMFIALLHKKGLLLKLFTQNIDCLEREAGVPGESIIEAHGSFATQRCIECKTPYPADRMRDAVQNNQVPRCVDADCNGLVKPDIVFFGEQLPSAFFDNRDLPTEADLAIVMGTSLSVHPFASLPQLCKDRTPRLLINSEQVGDMGSRPDDVLMLEDCDSGVRKLAEACGWLEELEALWAETARPGEPEKIEEEKPKKNRDELLQEEIDKLTQDVDSTLKLGKDQHEWLDNHVDRKIARKEDDETKENGENLRPPDDPESKVMAPVARSESGLGHVFPHMKKPSL
GCA_020572635.1-Fun_JAIRHE010000002.1_i000_001567 | KAH4884877.1 | 203690:205193:+	MNRSTLPSIIAKVTVSQPHQLVPSALPCHPLQSIVFKIGRKHKAHRQQAAQGKPWRESEKGRGKAKDKGKGKGKRNRMGNEESRVIDPNTLPQTLKARTVEALAQYIKDGRAKRIVVMTGAGISTSAGIPDFRSPETGLYANLARLNLPYAEAVFDISYFREKPEPFYMLAQELYPGKFRPTITHMFIALLHKKGLLLKLFTQNIDCLEREAGVPGESIIEAHGSFATQRCIECKTPYPADRMRDAVQNNQVPRCVDADCNGLVKPDIVFFGEQLPSAFFDNRDLPTEADLAIVMGTSLSVHPFASLPQLCKDRTPRLLINSEQVGDMGSRPDDVLMLEDCDSGVRKLAEACGWLEELEALWAETARPGEPEKIEEEKPKKNRDELLQEEIDKLTQDVDSTLKLGKDQHEWLDNHVDRKIARKEDDETKENGENLRPPDDPESKVMAPVARSESGLGHVFPHMKKPSL
GCA_020572645.1-Fun_JAIRHF010000032.1_i000_011884 | KAH4865689.1 | 62662:64165:-	MNRSTLPSIIAKVTVSQPHQLVPSALPCHPLQSIVFKIGRKHKAHRQQAAQGKPWRESEKGRGKAKDKGKGKGKRNRMGNEESRVIDPNTLPQTLKARTVEALAQYIKDGRAKRIVVMTGAGISTSAGIPDFRSPETGLYANLARLNLPYAEAVFDISYFREKPEPFYMLAQELYPGKFRPTITHMFIALLHKKGLLLKLFTQNIDCLEREAGVPGESIIEAHGSFATQRCIECKTPYPADRMRDAVQNNQVPRCVDADCNGLVKPDIVFFGEQLPSAFFDNRDLPTEADLAIVMGTSLSVHPFASLPQLCKDRTPRLLINSEQVGDMGSRPDDVLMLEDCDSGVRKLAEACGWLEELEALWAETARPGEPEKIEEEKPKKNRDELLQEEIDKLTQDVDSTLKLGKDQHEWLDNHVDRKIARKEDDETKENGENLRPPDDPESKVMAPVARSESGLGHVFPHMKKPSL
GCA_020572675.1-Fun_JAIRHH010000086.1_i000_015891 | KAH4891300.1 | 24090:25593:+	MNRSTLPSIIAKVTVSQPHQLVPSALPCHPLQSIVFKIGRKHKAHRQQAAQGKPWRESEKGRGKAKDKGKGKGKRNRMGNEESRVIDPNTLPQTLKARTVEALAQYIKDGRAKRIVVMTGAGISTSAGIPDFRSPETGLYANLARLNLPYAEAVFDISYFREKPEPFYMLAQELYPGKFRPTITHMFIALLHKKGLLLKLFTQNIDCLEREAGVPGESIIEAHGSFATQRCIECKTPYPADRMRDAVQNNQVPRCVDADCNGLVKPDIVFFGEQLPSAFFDNRDLPTEADLAIVMGTSLSVHPFASLPQLCKDRTPRLLINSEQVGDMGSRPDDVLMLEDCDSGVRKLAEACGWLEELEALWAETARPGEPEKIEEEKPKKNRDELLQEEIDKLTQDVDSTLKLGKDQHEWLDNHVDRKIARKEDDETKENGENLRPPDDPESKVMAPVARSESGLGHVFPHMKKPSL
GCA_020572945.1-Fun_JAIRHJ010000004.1_i000_001374 | KAH4910473.1 | 1181999:1183502:-	MNRSTLPSIIAKVTVSQPHQLVPSALPCHPLQSIVFKIGRKHKAHRQQAAQGKPWRESEKGRGKAKDKGKGKGKRNRMGNEESRVIDPNTLPQTLKARTVEALAQYIKDGRAKRIVVMTGAGISTSAGIPDFRSPETGLYANLARLNLPYAEAVFDISYFREKPEPFYMLAQELYPGKFRPTITHMFIALLHKKGLLLKLFTQNIDCLEREAGVPGESIIEAHGSFATQRCIECKTPYPADRMRDAVQNNQVPRCVDADCNGLVKPDIVFFGEQLPSAFFDNRDLPTEADLAIVMGTSLSVHPFASLPQLCKDRTPRLLINSEQVGDMGSRPDDVLMLEDCDSGVRKLAEACGWLEELEALWAETARPGEPEKIEEEKPKKNRDELLQEEIDKLTQDVDSTLKLGKDQHEWLDNHVDRKIARKEDDETKENGENLRPPDDPESKVMAPVARSESGLGHVFPHMKKPSL
GCA_020572955.1-Fun_JAIRHI010000030.1_i000_012590 | KAH4935315.1 | 72227:73730:-	MNRSTLPSIIAKVTVSQPHQLVPSALPCHPLQSIVFKIGRKHKAHRQQAAQGKPWRESEKGRGKAKDKGKGKGKRNRMGNEESRVIDPNTLPQTLKARTVEALAQYIKDGRAKRIVVMTGAGISTSAGIPDFRSPETGLYANLARLNLPYAEAVFDISYFREKPEPFYMLAQELYPGKFRPTITHMFIALLHKKGLLLKLFTQNIDCLEREAGVPGESIIEAHGSFATQRCIECKTPYPADRMRDAVQNNQVPRCVDADCNGLVKPDIVFFGEQLPSAFFDNRDLPTEADLAIVMGTSLSVHPFASLPQLCKDRTPRLLINSEQVGDMGSRPDDVLMLEDCDSGVRKLAEACGWLEELEALWAETARPGEPEKIEEEKPKKNRDELLQEEIDKLTQDVDSTLKLGKDQHEWLDNHVDRKIARKEDDETKENGENLRPPDDPESKVMAPVARSESGLGHVFPHMKKPSL
GCA_020572985.1-Fun_JAIRER010000002.1_i000_001605 | KAH4943680.1 | 1140571:1142074:-	MNRSTLPSIIAKVTVSQPHQLVPSALPCHPLQSIVFKIGRKHKAHRQQAAQGKPWRESEKGRGKAKDKGKGKGKRNRMGNEESRVIDPNTLPQTLKARTVEALAQYIKDGRAKRIVVMTGAGISTSAGIPDFRSPETGLYANLARLNLPYAEAVFDISYFREKPEPFYMLAQELYPGKFRPTITHMFIALLHKKGLLLKLFTQNIDCLEREAGVPGESIIEAHGSFATQRCIECKTPYPADRMRDAVQNNQVPRCVDADCNGLVKPDIVFFGEQLPSAFFDNRDLPTEADLAIVMGTSLSVHPFASLPQLCKDRTPRLLINSEQVGDMGSRPDDVLMLEDCDSGVRKLAEACGWLEELEALWAETARPGEPEKIEEEKPKKNRDELLQEEIDKLTQDVDSTLKLGKDQHEWLDNHVDRKIARKEDDETKENGENLRPPDDPESKVMAPVARSESGLGHVFPHMKKPSL
GCA_020572995.1-Fun_JAIRES010000030.1_i000_012334 | KAH4959212.1 | 145407:146910:-	MNRSTLPSIIAKVTVSQPHQLVPSALPCHPLQSIVFKIGRKHKAHRQQAAQGKPWRESEKGRGKAKDKGKGKGKRNRMGNEESRVIDPNTLPQTLKARTVEALAQYIKDGRAKRIVVMTGAGISTSAGIPDFRSPETGLYANLARLNLPYAEAVFDISYFREKPEPFYMLAQELYPGKFRPTITHMFIALLHKKGLLLKLFTQNIDCLEREAGVPGESIIEAHGSFATQRCIECKTPYPADRMRDAVQNNQVPRCVDADCNGLVKPDIVFFGEQLPSAFFDNRDLPTEADLAIVMGTSLSVHPFASLPQLCKDRTPRLLINSEQVGDMGSRPDDVLMLEDCDSGVRKLAEACGWLEELEALWAETARPGEPEKIEEEKPKKNRDELLQEEIDKLTQDVDSTLKLGKDQHEWLDNHVDRKIARKEDDETKENGENLRPPDDPESKVMAPVARSESGLGHVFPHMKKPSL
GCA_020573275.1-Fun_JAIRHK010000039.1_i000_014590 | KAH4994412.1 | 302582:304085:+	MNRSTLPSIIAKVTVSQPHQLVPSALPCHPLQSIVFKIGRKHKAHRQQAAQGKPWRESEKGRGKAKDKGKGKGKRNRMGNEESRVIDPNTLPQTLKARTVEALAQYIKDGRAKRIVVMTGAGISTSAGIPDFRSPETGLYANLARLNLPYAEAVFDISYFREKPEPFYMLAQELYPGKFRPTITHMFIALLHKKGLLLKLFTQNIDCLEREAGVPGESIIEAHGSFATQRCIECKTPYPADRMRDAVQNNQVPRCVDADCNGLVKPDIVFFGEQLPSAFFDNRDLPTEADLAIVMGTSLSVHPFASLPQLCKDRTPRLLINSEQVGDMGSRPDDVLMLEDCDSGVRKLAEACGWLEELEALWAETARPGEPEKIEEEKPKKNRDELLQEEIDKLTQDVDSTLKLGKDQHEWLDNHVDRKIARKEDDETKENGENLRPPDDPESKVMAPVARSESGLGHVFPHMKKPSL
GCA_020573285.1-Fun_JAIRHL010000029.1_i000_013825 | KAH4979749.1 | 369571:371074:+	MNRSTLPSIIAKVTVSQPHQLVPSALPCHPLQSIVFKIGRKHKAHRQQAAQGKPWRESEKGRGKAKDKGKGKGKRNRMGNEESRVIDPNTLPQTLKARTVEALAQYIKDGRAKRIVVMTGAGISTSAGIPDFRSPETGLYANLARLNLPYAEAVFDISYFREKPEPFYMLAQELYPGKFRPTITHMFIALLHKKGLLLKLFTQNIDCLEREAGVPGESIIEAHGSFATQRCIECKTPYPADRMRDAVQNNQVPRCVDADCNGLVKPDIVFFGEQLPSAFFDNRDLPTEADLAIVMGTSLSVHPFASLPQLCKDRTPRLLINSEQVGDMGSRPDDVLMLEDCDSGVRKLAEACGWLEELEALWAETARPGEPEKIEEEKPKKNRDELLQEEIDKLTQDVDSTLKLGKDQHEWLDNHVDRKIARKEDDETKENGENLRPPDDPESKVMAPVARSESGLGHVFPHMKKPSL
GCA_020573315.1-Fun_JAIRHM010000016.1_i000_008253 | KAH5032717.1 | 588978:590481:-	MNRSTLPSIIAKVTVSQPHQLVPSALPCHPLQSIVFKIGRKHKAHRQQAAQGKPWRESEKGRGKAKDKGKGKGKRNRMGNEESRVIDPNTLPQTLKARTVEALAQYIKDGRAKRIVVMTGAGISTSAGIPDFRSPETGLYANLARLNLPYAEAVFDISYFREKPEPFYMLAQELYPGKFRPTITHMFIALLHKKGLLLKLFTQNIDCLEREAGVPGESIIEAHGSFATQRCIECKTPYPADRMRDAVQNNQVPRCVDADCNGLVKPDIVFFGEQLPSAFFDNRDLPTEADLAIVMGTSLSVHPFASLPQLCKDRTPRLLINSEQVGDMGSRPDDVLMLEDCDSGVRKLAEACGWLEELEALWAETARPGEPEKIEEEKPKKNRDELLQEEIDKLTQDVDSTLKLGKDQHEWLDNHVDRKIARKEDDETKENGENLRPPDDPESKVMAPVARSESGLGHVFPHMKKPSL
GCA_020573325.1-Fun_JAIRET010000015.1_i000_010326 | KAH5022705.1 | 743848:745351:-	MNRSTLPSIIAKVTVSQPHQLVPSALPCHPLQSIVFKIGRKHKAHRQQAAQGKPWRESEKGRGKAKDKGKGKGKRNRMGNEESRVIDPNTLPQTLKARTVEALAQYIKDGRAKRIVVMTGAGISTSAGIPDFRSPETGLYANLARLNLPYAEAVFDISYFREKPEPFYMLAQELYPGKFRPTITHMFIALLHKKGLLLKLFTQNIDCLEREAGVPGESIIEAHGSFATQRCIECKTPYPADRMRDAVQNNQVPRCVDADCNGLVKPDIVFFGEQLPSAFFDNRDLPTEADLAIVMGTSLSVHPFASLPQLCKDRTPRLLINSEQVGDMGSRPDDVLMLEDCDSGVRKLAEACGWLEELEALWAETARPGEPEKIEEEKPKKNRDELLQEEIDKLTQDVDSTLKLGKDQHEWLDNHVDRKIARKEDDETKENGENLRPPDDPESKVMAPVARSESGLGHVFPHMKKPSL
GCA_020573495.1-Fun_JAIRHN010000036.1_i000_012837 | KAH5078294.1 | 314469:315972:+	MNRSTLPSIIAKVTVSQPHQLVPSALPCHPLQSIVFKIGRKHKAHRQQAAQGKPWRESEKGRGKAKDKGKGKGKRNRMGNEESRVIDPNTLPQTLKARTVEALAQYIKDGRAKRIVVMTGAGISTSAGIPDFRSPETGLYANLARLNLPYAEAVFDISYFREKPEPFYMLAQELYPGKFRPTITHMFIALLHKKGLLLKLFTQNIDCLEREAGVPGESIIEAHGSFATQRCIECKTPYPADRMRDAVQNNQVPRCVDADCNGLVKPDIVFFGEQLPSAFFDNRDLPTEADLAIVMGTSLSVHPFASLPQLCKDRTPRLLINSEQVGDMGSRPDDVLMLEDCDSGVRKLAEACGWLEELEALWAETARPGEPEKIEEEKPKKNRDELLQEEIDKLTQDVDSTLKLGKDQHEWLDNHVDRKIARKEDDETKENGENLRPPDDPESKVMAPVARSESGLGHVFPHMKKPSL
GCA_020573595.1-Fun_JAIRHO010000057.1_i000_016571 | KAH5046345.1 | 50214:51717:+	MNRSTLPSIIAKVTVSQPHQLVPSALPCHPLQSIVFKIGRKHKAHRQQAAQGKPWRESEKGRGKAKDKGKGKGKRNRMGNEESRVIDPNTLPQTLKARTVEALAQYIKDGRAKRIVVMTGAGISTSAGIPDFRSPETGLYANLARLNLPYAEAVFDISYFREKPEPFYMLAQELYPGKFRPTITHMFIALLHKKGLLLKLFTQNIDCLEREAGVPGESIIEAHGSFATQRCIECKTPYPADRMRDAVQNNQVPRCVDADCNGLVKPDIVFFGEQLPSAFFDNRDLPTEADLAIVMGTSLSVHPFASLPQLCKDRTPRLLINSEQVGDMGSRPDDVLMLEDCDSGVRKLAEACGWLEELEALWAETARPGEPEKIEEEKPKKNRDELLQEEIDKLTQDVDSTLKLGKDQHEWLDNHVDRKIARKEDDETKENGENLRPPDDPESKVMAPVARSESGLGHVFPHMKKPSL
GCA_020573605.1-Fun_JAIRHP010000002.1_i000_001370 | KAH5085149.1 | 349411:350914:+	MNRSTLPSIIAKVTVSQPHQLVPSALPCHPLQSIVFKIGRKHKAHRQQAAQGKPWRESEKGRGKAKDKGKGKGKRNRMGNEESRVIDPNTLPQTLKARTVEALAQYIKDGRAKRIVVMTGAGISTSAGIPDFRSPETGLYANLARLNLPYAEAVFDISYFREKPEPFYMLAQELYPGKFRPTITHMFIALLHKKGLLLKLFTQNIDCLEREAGVPGESIIEAHGSFATQRCIECKTPYPADRMRDAVQNNQVPRCVDADCNGLVKPDIVFFGEQLPSAFFDNRDLPTEADLAIVMGTSLSVHPFASLPQLCKDRTPRLLINSEQVGDMGSRPDDVLMLEDCDSGVRKLAEACGWLEELEALWAETARPGEPEKIEEEKPKKNRDELLQEEIDKLTQDVDSTLKLGKDQHEWLDNHVDRKIARKEDDETKENGENLRPPDDPESKVMAPVARSESGLGHVFPHMKKPSL
GCA_020573625.1-Fun_JAIRHQ010000037.1_i000_013863 | KAH5092475.1 | 56438:57941:-	MNRSTLPSIIAKVTVSQPHQLVPSALPCHPLQSIVFKIGRKHKAHRQQAAQGKPWRESEKGRGKAKDKGKGKGKRNRMGNEESRVIDPNTLPQTLKARTVEALAQYIKDGRAKRIVVMTGAGISTSAGIPDFRSPETGLYANLARLNLPYAEAVFDISYFREKPEPFYMLAQELYPGKFRPTITHMFIALLHKKGLLLKLFTQNIDCLEREAGVPGESIIEAHGSFATQRCIECKTPYPADRMRDAVQNNQVPRCVDADCNGLVKPDIVFFGEQLPSAFFDNRDLPTEADLAIVMGTSLSVHPFASLPQLCKDRTPRLLINSEQVGDMGSRPDDVLMLEDCDSGVRKLAEACGWLEELEALWAETARPGEPEKIEEEKPKKNRDELLQEEIDKLTQDVDSTLKLGKDQHEWLDNHVDRKIARKEDDETKENGENLRPPDDPESKVMAPVARSESGLGHVFPHMKKPSL
GCA_020573725.1-Fun_JAIREU010000034.1_i000_014282 | KAH5106358.1 | 63480:64983:-	MNRSTLPSIIAKVTVSQPHQLVPSALPCHPLQSIVFKIGRKHKAHRQQAAQGKPWRESEKGRGKAKDKGKGKGKRNRMGNEESRVIDPNTLPQTLKARTVEALAQYIKDGRAKRIVVMTGAGISTSAGIPDFRSPETGLYANLARLNLPYAEAVFDISYFREKPEPFYMLAQELYPGKFRPTITHMFIALLHKKGLLLKLFTQNIDCLEREAGVPGESIIEAHGSFATQRCIECKTPYPADRMRDAVQNNQVPRCVDADCNGLVKPDIVFFGEQLPSAFFDNRDLPTEADLAIVMGTSLSVHPFASLPQLCKDRTPRLLINSEQVGDMGSRPDDVLMLEDCDSGVRKLAEACGWLEELEALWAETARPGEPEKIEEEKPKKNRDELLQEEIDKLTQDVDSTLKLGKDQHEWLDNHVDRKIARKEDDETKENGENLRPPDDPESKVMAPVARSESGLGHVFPHMKKPSL
GCA_020573765.1-Fun_JAIREV010000035.1_i000_013781 | KAH5130273.1 | 61764:63267:-	MNRSTLPSIIAKVTVSQPHQLVPSALPCHPLQSIVFKIGRKHKAHRQQAAQGKPWRESEKGRGKAKDKGKGKGKRNRMGNEESRVIDPNTLPQTLKARTVEALAQYIKDGRAKRIVVMTGAGISTSAGIPDFRSPETGLYANLARLNLPYAEAVFDISYFREKPEPFYMLAQELYPGKFRPTITHMFIALLHKKGLLLKLFTQNIDCLEREAGVPGESIIEAHGSFATQRCIECKTPYPADRMRDAVQNNQVPRCVDADCNGLVKPDIVFFGEQLPSAFFDNRDLPTEADLAIVMGTSLSVHPFASLPQLCKDRTPRLLINSEQVGDMGSRPDDVLMLEDCDSGVRKLAEACGWLEELEALWAETARPGEPEKIEEEKPKKNRDELLQEEIDKLTQDVDSTLKLGKDQHEWLDNHVDRKIARKEDDETKENGENLRPPDDPESKVMAPVARSESGLGHVFPHMKKPSL
GCA_020573915.1-Fun_JAIRHR010000039.1_i000_012348 | KAH5145306.1 | 63879:65382:-	MNRSTLPSIIAKVTVSQPHQLVPSALPCHPLQSIVFKIGRKHKAHRQQAAQGKPWRESEKGRGKAKDKGKGKGKRNRMGNEESRVIDPNTLPQTLKARTVEALAQYIKDGRAKRIVVMTGAGISTSAGIPDFRSPETGLYANLARLNLPYAEAVFDISYFREKPEPFYMLAQELYPGKFRPTITHMFIALLHKKGLLLKLFTQNIDCLEREAGVPGESIIEAHGSFATQRCIECKTPYPADRMRDAVQNNQVPRCVDADCNGLVKPDIVFFGEQLPSAFFDNRDLPTEADLAIVMGTSLSVHPFASLPQLCKDRTPRLLINSEQVGDMGSRPDDVLMLEDCDSGVRKLAEACGWLEELEALWAETARPGEPEKIEEEKPKKNRDELLQEEIDKLTQDVDSTLKLGKDQHEWLDNHVDRKIARKEDDETKENGENLRPPDDPESKVMAPVARSESGLGHVFPHMKKPSL
GCA_020574055.1-Fun_JAIRHS010000036.1_i000_013705 | KAH5174727.1 | 308221:309724:+	MNRSTLPSIIAKVTVSQPHQLVPSALPCHPLQSIVFKIGRKHKAHRQQAAQGKPWRESEKGRGKAKDKGKGKGKRNRMGNEESRVIDPNTLPQTLKARTVEALAQYIKDGRAKRIVVMTGAGISTSAGIPDFRSPETGLYANLARLNLPYAEAVFDISYFREKPEPFYMLAQELYPGKFRPTITHMFIALLHKKGLLLKLFTQNIDCLEREAGVPGESIIEAHGSFATQRCIECKTPYPADRMRDAVQNNQVPRCVDADCNGLVKPDIVFFGEQLPSAFFDNRDLPTEADLAIVMGTSLSVHPFASLPQLCKDRTPRLLINSEQVGDMGSRPDDVLMLEDCDSGVRKLAEACGWLEELEALWAETARPGEPEKIEEEKPKKNRDELLQEEIDKLTQDVDSTLKLGKDQHEWLDNHVDRKIARKEDDETKENGENLRPPDDPESKVMAPVARSESGLGHVFPHMKKPSL
GCA_020574085.1-Fun_JAIRHT010000035.1_i000_015499 | KAH5172047.1 | 63035:64538:-	MNRSTLPSIIAKVTVSQPHQLVPSALPCHPLQSIVFKIGRKHKAHRQQAAQGKPWRESEKGRGKAKDKGKGKGKRNRMGNEESRVIDPNTLPQTLKARTVEALAQYIKDGRAKRIVVMTGAGISTSAGIPDFRSPETGLYANLARLNLPYAEAVFDISYFREKPEPFYMLAQELYPGKFRPTITHMFIALLHKKGLLLKLFTQNIDCLEREAGVPGESIIEAHGSFATQRCIECKTPYPADRMRDAVQNNQVPRCVDADCNGLVKPDIVFFGEQLPSAFFDNRDLPTEADLAIVMGTSLSVHPFASLPQLCKDRTPRLLINSEQVGDMGSRPDDVLMLEDCDSGVRKLAEACGWLEELEALWAETARPGEPEKIEEEKPKKNRDELLQEEIDKLTQDVDSTLKLGKDQHEWLDNHVDRKIARKEDDETKENGENLRPPDDPESKVMAPVARSESGLGHVFPHMKKPSL
GCA_020574115.1-Fun_JAIRHU010000039.1_i000_013699 | KAH5177509.1 | 303808:305311:+	MNRSTLPSIIAKVTVSQPHQLVPSALPCHPLQSIVFKIGRKHKAHRQQAAQGKPWRESEKGRGKAKDKGKGKGKRNRMGNEESRVIDPNTLPQTLKARTVEALAQYIKDGRAKRIVVMTGAGISTSAGIPDFRSPETGLYANLARLNLPYAEAVFDISYFREKPEPFYMLAQELYPGKFRPTITHMFIALLHKKGLLLKLFTQNIDCLEREAGVPGESIIEAHGSFATQRCIECKTPYPADRMRDAVQNNQVPRCVDADCNGLVKPDIVFFGEQLPSAFFDNRDLPTEADLAIVMGTSLSVHPFASLPQLCKDRTPRLLINSEQVGDMGSRPDDVLMLEDCDSGVRKLAEACGWLEELEALWAETARPGEPEKIEEEKPKKNRDELLQEEIDKLTQDVDSTLKLGKDQHEWLDNHVDRKIARKEDDETKENGENLRPPDDPESKVMAPVARSESGLGHVFPHMKKPSL
GCA_020574155.1-Fun_JAIREX010000032.1_i000_014204 | KAH5242315.1 | 63226:64729:-	MNRSTLPSIIAKVTVSQPHQLVPSALPCHPLQSIVFKIGRKHKAHRQQAAQGKPWRESEKGRGKAKDKGKGKGKRNRMGNEESRVIDPNTLPQTLKARTVEALAQYIKDGRAKRIVVMTGAGISTSAGIPDFRSPETGLYANLARLNLPYAEAVFDISYFREKPEPFYMLAQELYPGKFRPTITHMFIALLHKKGLLLKLFTQNIDCLEREAGVPGESIIEAHGSFATQRCIECKTPYPADRMRDAVQNNQVPRCVDADCNGLVKPDIVFFGEQLPSAFFDNRDLPTEADLAIVMGTSLSVHPFASLPQLCKDRTPRLLINSEQVGDMGSRPDDVLMLEDCDSGVRKLAEACGWLEELEALWAETARPGEPEKIEEEKPKKNRDELLQEEIDKLTQDVDSTLKLGKDQHEWLDNHVDRKIARKEDDETKENGENLRPPDDPESKVMAPVARSESGLGHVFPHMKKPSL
GCA_020574265.1-Fun_JAIREY010000035.1_i000_014709 | KAH5251817.1 | 56263:57766:-	MNRSTLPSIIAKVTVSQPHQLVPSALPCHPLQSIVFKIGRKHKAHRQQAAQGKPWRESEKGRGKAKDKGKGKGKRNRMGNEESRVIDPNTLPQTLKARTVEALAQYIKDGRAKRIVVMTGAGISTSAGIPDFRSPETGLYANLARLNLPYAEAVFDISYFREKPEPFYMLAQELYPGKFRPTITHMFIALLHKKGLLLKLFTQNIDCLEREAGVPGESIIEAHGSFATQRCIECKTPYPADRMRDAVQNNQVPRCVDADCNGLVKPDIVFFGEQLPSAFFDNRDLPTEADLAIVMGTSLSVHPFASLPQLCKDRTPRLLINSEQVGDMGSRPDDVLMLEDCDSGVRKLAEACGWLEELEALWAETARPGEPEKIEEEKPKKNRDELLQEEIDKLTQDVDSTLKLGKDQHEWLDNHVDRKIARKEDDETKENGENLRPPDDPESKVMAPVARSESGLGHVFPHMKKPSL
GCA_020574365.1-Fun_JAIRHW010000035.1_i000_013798 | KAH5301759.1 | 332880:334383:+	MNRSTLPSIIAKVTVSQPHQLVPSALPCHPLQSIVFKIGRKHKAHRQQAAQGKPWRESEKGRGKAKDKGKGKGKRNRMGNEESRVIDPNTLPQTLKARTVEALAQYIKDGRAKRIVVMTGAGISTSAGIPDFRSPETGLYANLARLNLPYAEAVFDISYFREKPEPFYMLAQELYPGKFRPTITHMFIALLHKKGLLLKLFTQNIDCLEREAGVPGESIIEAHGSFATQRCIECKTPYPADRMRDAVQNNQVPRCVDADCNGLVKPDIVFFGEQLPSAFFDNRDLPTEADLAIVMGTSLSVHPFASLPQLCKDRTPRLLINSEQVGDMGSRPDDVLMLEDCDSGVRKLAEACGWLEELEALWAETARPGEPEKIEEEKPKKNRDELLQEEIDKLTQDVDSTLKLGKDQHEWLDNHVDRKIARKEDDETKENGENLRPPDDPESKVMAPVARSESGLGHVFPHMKKPSL
GCA_020574385.1-Fun_JAIRFB010000046.1_i000_015013 | KAH5348129.1 | 218883:220386:+	MNRSTLPSIIAKVTVSQPHQLVPSALPCHPLQSIVFKIGRKHKAHRQQAAQGKPWRESEKGRGKAKDKGKGKGKRNRMGNEESRVIDPNTLPQTLKARTVEALAQYIKDGRAKRIVVMTGAGISTSAGIPDFRSPETGLYANLARLNLPYAEAVFDISYFREKPEPFYMLAQELYPGKFRPTITHMFIALLHKKGLLLKLFTQNIDCLEREAGVPGESIIEAHGSFATQRCIECKTPYPADRMRDAVQNNQVPRCVDADCNGLVKPDIVFFGEQLPSAFFDNRDLPTEADLAIVMGTSLSVHPFASLPQLCKDRTPRLLINSEQVGDMGSRPDDVLMLEDCDSGVRKLAEACGWLEELEALWAETARPGEPEKIEEEKPKKNRDELLQEEIDKLTQDVDSTLKLGKDQHEWLDNHVDRKIARKEDDETKENGENLRPPDDPESKVMAPVARSESGLGHVFPHMKKPSL
GCA_020574405.1-Fun_JAIRHY010000027.1_i000_012457 | KAH5366970.1 | 357392:358895:+	MNRSTLPSIIAKVTVSQPHQLVPSALPCHPLQSIVFKIGRKHKAHRQQAAQGKPWRESEKGRGKAKDKGKGKGKRNRMGNEESRVIDPNTLPQTLKARTVEALAQYIKDGRAKRIVVMTGAGISTSAGIPDFRSPETGLYANLARLNLPYAEAVFDISYFREKPEPFYMLAQELYPGKFRPTITHMFIALLHKKGLLLKLFTQNIDCLEREAGVPGESIIEAHGSFATQRCIECKTPYPADRMRDAVQNNQVPRCVDADCNGLVKPDIVFFGEQLPSAFFDNRDLPTEADLAIVMGTSLSVHPFASLPQLCKDRTPRLLINSEQVGDMGSRPDDVLMLEDCDSGVRKLAEACGWLEELEALWAETARPGEPEKIEEEKPKKNRDELLQEEIDKLTQDVDSTLKLGKDQHEWLDNHVDRKIARKEDDETKENGENLRPPDDPESKVMAPVARSESGLGHVFPHMKKPSL
GCA_020574595.1-Fun_JAIRHX010000002.1_i000_001986 | KAH5372989.1 | 1677863:1679366:-	MNRSTLPSIIAKVTVSQPHQLVPSALPCHPLQSIVFKIGRKHKAHRQQAAQGKPWRESEKGRGKAKDKGKGKGKRNRMGNEESRVIDPNTLPQTLKARTVEALAQYIKDGRAKRIVVMTGAGISTSAGIPDFRSPETGLYANLARLNLPYAEAVFDISYFREKPEPFYMLAQELYPGKFRPTITHMFIALLHKKGLLLKLFTQNIDCLEREAGVPGESIIEAHGSFATQRCIECKTPYPADRMRDAVQNNQVPRCVDADCNGLVKPDIVFFGEQLPSAFFDNRDLPTEADLAIVMGTSLSVHPFASLPQLCKDRTPRLLINSEQVGDMGSRPDDVLMLEDCDSGVRKLAEACGWLEELEALWAETARPGEPEKIEEEKPKKNRDELLQEEIDKLTQDVDSTLKLGKDQHEWLDNHVDRKIARKEDDETKENGENLRPPDDPESKVMAPVARSESGLGHVFPHMKKPSL
GCA_020574715.1-Fun_JAIRFC010000057.1_i000_016817 | KAH5391120.1 | 87586:89089:+	MNRSTLPSIIAKVTVSQPHQLVPSALPCHPLQSIVFKIGRKHKAHRQQAAQGKPWRESEKGRGKAKDKGKGKGKRNRMGNEESRVIDPNTLPQTLKARTVEALAQYIKDGRAKRIVVMTGAGISTSAGIPDFRSPETGLYANLARLNLPYAEAVFDISYFREKPEPFYMLAQELYPGKFRPTITHMFIALLHKKGLLLKLFTQNIDCLEREAGVPGESIIEAHGSFATQRCIECKTPYPADRMRDAVQNNQVPRCVDADCNGLVKPDIVFFGEQLPSAFFDNRDLPTEADLAIVMGTSLSVHPFASLPQLCKDRTPRLLINSEQVGDMGSRPDDVLMLEDCDSGVRKLAEACGWLEELEALWAETARPGEPEKIEEEKPKKNRDELLQEEIDKLTQDVDSTLKLGKDQHEWLDNHVDRKIARKEDDETKENGENLRPPDDPESKVMAPVARSESGLGHVFPHMKKPSL
GCA_020574725.1-Fun_JAIRFD010000004.1_i000_003275 | KAH5426262.1 | 1212775:1214278:-	MNRSTLPSIIAKVTVSQPHQLVPSALPCHPLQSIVFKIGRKHKAHRQQAAQGKPWRESEKGRGKAKDKGKGKGKRNRMGNEESRVIDPNTLPQTLKARTVEALAQYIKDGRAKRIVVMTGAGISTSAGIPDFRSPETGLYANLARLNLPYAEAVFDISYFREKPEPFYMLAQELYPGKFRPTITHMFIALLHKKGLLLKLFTQNIDCLEREAGVPGESIIEAHGSFATQRCIECKTPYPADRMRDAVQNNQVPRCVDADCNGLVKPDIVFFGEQLPSAFFDNRDLPTEADLAIVMGTSLSVHPFASLPQLCKDRTPRLLINSEQVGDMGSRPDDVLMLEDCDSGVRKLAEACGWLEELEALWAETARPGEPEKIEEEKPKKNRDELLQEEIDKLTQDVDSTLKLGKDQHEWLDNHVDRKIARKEDDETKENGENLRPPDDPESKVMAPVARSESGLGHVFPHMKKPSL
GCA_020574825.1-Fun_JAIRIB010000033.1_i000_014951 | KAH5444725.1 | 324885:326388:+	MNRSTLPSIIAKVTVSQPHQLVPSALPCHPLQSIVFKIGRKHKAHRQQAAQGKPWRESEKGRGKAKDKGKGKGKRNRMGNEESRVIDPNTLPQTLKARTVEALAQYIKDGRAKRIVVMTGAGISTSAGIPDFRSPETGLYANLARLNLPYAEAVFDISYFREKPEPFYMLAQELYPGKFRPTITHMFIALLHKKGLLLKLFTQNIDCLEREAGVPGESIIEAHGSFATQRCIECKTPYPADRMRDAVQNNQVPRCVDADCNGLVKPDIVFFGEQLPSAFFDNRDLPTEADLAIVMGTSLSVHPFASLPQLCKDRTPRLLINSEQVGDMGSRPDDVLMLEDCDSGVRKLAEACGWLEELEALWAETARPGEPEKIEEEKPKKNRDELLQEEIDKLTQDVDSTLKLGKDQHEWLDNHVDRKIARKEDDETKENGENLRPPDDPESKVMAPVARSESGLGHVFPHMKKPSL
GCA_020575035.1-Fun_JAIRFE010000036.1_i000_014642 | KAH5491302.1 | 307467:308970:+	MNRSTLPSIIAKVTVSQPHQLVPSALPCHPLQSIVFKIGRKHKAHRQQAAQGKPWRESEKGRGKAKDKGKGKGKRNRMGNEESRVIDPNTLPQTLKARTVEALAQYIKDGRAKRIVVMTGAGISTSAGIPDFRSPETGLYANLARLNLPYAEAVFDISYFREKPEPFYMLAQELYPGKFRPTITHMFIALLHKKGLLLKLFTQNIDCLEREAGVPGESIIEAHGSFATQRCIECKTPYPADRMRDAVQNNQVPRCVDADCNGLVKPDIVFFGEQLPSAFFDNRDLPTEADLAIVMGTSLSVHPFASLPQLCKDRTPRLLINSEQVGDMGSRPDDVLMLEDCDSGVRKLAEACGWLEELEALWAETARPGEPEKIEEEKPKKNRDELLQEEIDKLTQDVDSTLKLGKDQHEWLDNHVDRKIARKEDDETKENGENLRPPDDPESKVMAPVARSESGLGHVFPHMKKPSL
GCA_020575105.1-Fun_JAIRID010000002.1_i000_001035 | KAH5530455.1 | 303997:305500:+	MNRSTLPSIIAKVTVSQPHQLVPSALPCHPLQSIVFKIGRKHKAHRQQAAQGKPWRESEKGRGKAKDKGKGKGKRNRMGNEESRVIDPNTLPQTLKARTVEALAQYIKDGRAKRIVVMTGAGISTSAGIPDFRSPETGLYANLARLNLPYAEAVFDISYFREKPEPFYMLAQELYPGKFRPTITHMFIALLHKKGLLLKLFTQNIDCLEREAGVPGESIIEAHGSFATQRCIECKTPYPADRMRDAVQNNQVPRCVDADCNGLVKPDIVFFGEQLPSAFFDNRDLPTEADLAIVMGTSLSVHPFASLPQLCKDRTPRLLINSEQVGDMGSRPDDVLMLEDCDSGVRKLAEACGWLEELEALWAETARPGEPEKIEEEKPKKNRDELLQEEIDKLTQDVDSTLKLGKDQHEWLDNHVDRKIARKEDDETKENGENLRPPDDPESKVMAPVARSESGLGHVFPHMKKPSL
GCA_020575195.1-Fun_JAIRIE010000036.1_i000_012954 | KAH5533722.1 | 63045:64548:-	MNRSTLPSIIAKVTVSQPHQLVPSALPCHPLQSIVFKIGRKHKAHRQQAAQGKPWRESEKGRGKAKDKGKGKGKRNRMGNEESRVIDPNTLPQTLKARTVEALAQYIKDGRAKRIVVMTGAGISTSAGIPDFRSPETGLYANLARLNLPYAEAVFDISYFREKPEPFYMLAQELYPGKFRPTITHMFIALLHKKGLLLKLFTQNIDCLEREAGVPGESIIEAHGSFATQRCIECKTPYPADRMRDAVQNNQVPRCVDADCNGLVKPDIVFFGEQLPSAFFDNRDLPTEADLAIVMGTSLSVHPFASLPQLCKDRTPRLLINSEQVGDMGSRPDDVLMLEDCDSGVRKLAEACGWLEELEALWAETARPGEPEKIEEEKPKKNRDELLQEEIDKLTQDVDSTLKLGKDQHEWLDNHVDRKIARKEDDETKENGENLRPPDDPESKVMAPVARSESGLGHVFPHMKKPSL
GCA_020575285.1-Fun_JAIRIF010000039.1_i000_012773 | KAH5561741.1 | 63056:64559:-	MNRSTLPSIIAKVTVSQPHQLVPSALPCHPLQSIVFKIGRKHKAHRQQAAQGKPWRESEKGRGKAKDKGKGKGKRNRMGNEESRVIDPNTLPQTLKARTVEALAQYIKDGRAKRIVVMTGAGISTSAGIPDFRSPETGLYANLARLNLPYAEAVFDISYFREKPEPFYMLAQELYPGKFRPTITHMFIALLHKKGLLLKLFTQNIDCLEREAGVPGESIIEAHGSFATQRCIECKTPYPADRMRDAVQNNQVPRCVDADCNGLVKPDIVFFGEQLPSAFFDNRDLPTEADLAIVMGTSLSVHPFASLPQLCKDRTPRLLINSEQVGDMGSRPDDVLMLEDCDSGVRKLAEACGWLEELEALWAETARPGEPEKIEEEKPKKNRDELLQEEIDKLTQDVDSTLKLGKDQHEWLDNHVDRKIARKEDDETKENGENLRPPDDPESKVMAPVARSESGLGHVFPHMKKPSL
GCA_020575355.1-Fun_JAIRIH010000053.1_i000_016808 | KAH5565404.1 | 63019:64522:-	MNRSTLPSIIAKVTVSQPHQLVPSALPCHPLQSIVFKIGRKHKAHRQQAAQGKPWRESEKGRGKAKDKGKGKGKRNRMGNEESRVIDPNTLPQTLKARTVEALAQYIKDGRAKRIVVMTGAGISTSAGIPDFRSPETGLYANLARLNLPYAEAVFDISYFREKPEPFYMLAQELYPGKFRPTITHMFIALLHKKGLLLKLFTQNIDCLEREAGVPGESIIEAHGSFATQRCIECKTPYPADRMRDAVQNNQVPRCVDADCNGLVKPDIVFFGEQLPSAFFDNRDLPTEADLAIVMGTSLSVHPFASLPQLCKDRTPRLLINSEQVGDMGSRPDDVLMLEDCDSGVRKLAEACGWLEELEALWAETARPGEPEKIEEEKPKKNRDELLQEEIDKLTQDVDSTLKLGKDQHEWLDNHVDRKIARKEDDETKENGENLRPPDDPESKVMAPVARSESGLGHVFPHMKKPSL
GCA_020575375.1-Fun_JAIRIG010000041.1_i000_014090 | KAH5548021.1 | 63035:64538:-	MNRSTLPSIIAKVTVSQPHQLVPSALPCHPLQSIVFKIGRKHKAHRQQAAQGKPWRESEKGRGKAKDKGKGKGKRNRMGNEESRVIDPNTLPQTLKARTVEALAQYIKDGRAKRIVVMTGAGISTSAGIPDFRSPETGLYANLARLNLPYAEAVFDISYFREKPEPFYMLAQELYPGKFRPTITHMFIALLHKKGLLLKLFTQNIDCLEREAGVPGESIIEAHGSFATQRCIECKTPYPADRMRDAVQNNQVPRCVDADCNGLVKPDIVFFGEQLPSAFFDNRDLPTEADLAIVMGTSLSVHPFASLPQLCKDRTPRLLINSEQVGDMGSRPDDVLMLEDCDSGVRKLAEACGWLEELEALWAETARPGEPEKIEEEKPKKNRDELLQEEIDKLTQDVDSTLKLGKDQHEWLDNHVDRKIARKEDDETKENGENLRPPDDPESKVMAPVARSESGLGHVFPHMKKPSL
GCA_020575405.1-Fun_JAIRII010000002.1_i000_002007 | KAH5615649.1 | 1637145:1638648:-	MNRSTLPSIIAKVTVSQPHQLVPSALPCHPLQSIVFKIGRKHKAHRQQAAQGKPWRESEKGRGKAKDKGKGKGKRNRMGNEESRVIDPNTLPQTLKARTVEALAQYIKDGRAKRIVVMTGAGISTSAGIPDFRSPETGLYANLARLNLPYAEAVFDISYFREKPEPFYMLAQELYPGKFRPTITHMFIALLHKKGLLLKLFTQNIDCLEREAGVPGESIIEAHGSFATQRCIECKTPYPADRMRDAVQNNQVPRCVDADCNGLVKPDIVFFGEQLPSAFFDNRDLPTEADLAIVMGTSLSVHPFASLPQLCKDRTPRLLINSEQVGDMGSRPDDVLMLEDCDSGVRKLAEACGWLEELEALWAETARPGEPEKIEEEKPKKNRDELLQEEIDKLTQDVDSTLKLGKDQHEWLDNHVDRKIARKEDDETKENGENLRPPDDPESKVMAPVARSESGLGHVFPHMKKPSL
GCA_020575485.1-Fun_JAIRIK010000003.1_i000_003455 | KAH5655901.1 | 1653338:1654841:-	MNRSTLPSIIAKVTVSQPHQLVPSALPCHPLQSIVFKIGRKHKAHRQQAAQGKPWRESEKGRGKAKDKGKGKGKRNRMGNEESRVIDPNTLPQTLKARTVEALAQYIKDGRAKRIVVMTGAGISTSAGIPDFRSPETGLYANLARLNLPYAEAVFDISYFREKPEPFYMLAQELYPGKFRPTITHMFIALLHKKGLLLKLFTQNIDCLEREAGVPGESIIEAHGSFATQRCIECKTPYPADRMRDAVQNNQVPRCVDADCNGLVKPDIVFFGEQLPSAFFDNRDLPTEADLAIVMGTSLSVHPFASLPQLCKDRTPRLLINSEQVGDMGSRPDDVLMLEDCDSGVRKLAEACGWLEELEALWAETARPGEPEKIEEEKPKKNRDELLQEEIDKLTQDVDSTLKLGKDQHEWLDNHVDRKIARKEDDETKENGENLRPPDDPESKVMAPVARSESGLGHVFPHMKKPSL
GCA_020575775.1-Fun_JAIRIN010000033.1_i000_012962 | KAH5670518.1 | 347417:348920:+	MNRSTLPSIIAKVTVSQPHQLVPSALPCHPLQSIVFKIGRKHKAHRQQAAQGKPWRESEKGRGKAKDKGKGKGKRNRMGNEESRVIDPNTLPQTLKARTVEALAQYIKDGRAKRIVVMTGAGISTSAGIPDFRSPETGLYANLARLNLPYAEAVFDISYFREKPEPFYMLAQELYPGKFRPTITHMFIALLHKKGLLLKLFTQNIDCLEREAGVPGESIIEAHGSFATQRCIECKTPYPADRMRDAVQNNQVPRCVDADCNGLVKPDIVFFGEQLPSAFFDNRDLPTEADLAIVMGTSLSVHPFASLPQLCKDRTPRLLINSEQVGDMGSRPDDVLMLEDCDSGVRKLAEACGWLEELEALWAETARPGEPEKIEEEKPKKNRDELLQEEIDKLTQDVDSTLKLGKDQHEWLDNHVDRKIARKEDDETKENGENLRPPDDPESKVMAPVARSESGLGHVFPHMKKPSL
GCA_020575955.1-Fun_JAIRIO010000038.1_i000_011723 | KAH5711328.1 | 353158:354661:+	MNRSTLPSIIAKVTVSQPHQLVPSALPCHPLQSIVFKIGRKHKAHRQQAAQGKPWRESEKGRGKAKDKGKGKGKRNRMGNEESRVIDPNTLPQTLKARTVEALAQYIKDGRAKRIVVMTGAGISTSAGIPDFRSPETGLYANLARLNLPYAEAVFDISYFREKPEPFYMLAQELYPGKFRPTITHMFIALLHKKGLLLKLFTQNIDCLEREAGVPGESIIEAHGSFATQRCIECKTPYPADRMRDAVQNNQVPRCVDADCNGLVKPDIVFFGEQLPSAFFDNRDLPTEADLAIVMGTSLSVHPFASLPQLCKDRTPRLLINSEQVGDMGSRPDDVLMLEDCDSGVRKLAEACGWLEELEALWAETARPGEPEKIEEEKPKKNRDELLQEEIDKLTQDVDSTLKLGKDQHEWLDNHVDRKIARKEDDETKENGENLRPPDDPESKVMAPVARSESGLGHVFPHMKKPSL
GCA_020575995.1-Fun_JAIRIP010000038.1_i000_013702 | KAH5737579.1 | 301696:303199:+	MNRSTLPSIIAKVTVSQPHQLVPSALPCHPLQSIVFKIGRKHKAHRQQAAQGKPWRESEKGRGKAKDKGKGKGKRNRMGNEESRVIDPNTLPQTLKARTVEALAQYIKDGRAKRIVVMTGAGISTSAGIPDFRSPETGLYANLARLNLPYAEAVFDISYFREKPEPFYMLAQELYPGKFRPTITHMFIALLHKKGLLLKLFTQNIDCLEREAGVPGESIIEAHGSFATQRCIECKTPYPADRMRDAVQNNQVPRCVDADCNGLVKPDIVFFGEQLPSAFFDNRDLPTEADLAIVMGTSLSVHPFASLPQLCKDRTPRLLINSEQVGDMGSRPDDVLMLEDCDSGVRKLAEACGWLEELEALWAETARPGEPEKIEEEKPKKNRDELLQEEIDKLTQDVDSTLKLGKDQHEWLDNHVDRKIARKEDDETKENGENLRPPDDPESKVMAPVARSESGLGHVFPHMKKPSL
GCA_020576185.1-Fun_JAIRIQ010000036.1_i000_014917 | KAH5757145.1 | 317458:318961:+	MNRSTLPSIIAKVTVSQPHQLVPSALPCHPLQSIVFKIGRKHKAHRQQAAQGKPWRESEKGRGKAKDKGKGKGKRNRMGNEESRVIDPNTLPQTLKARTVEALAQYIKDGRAKRIVVMTGAGISTSAGIPDFRSPETGLYANLARLNLPYAEAVFDISYFREKPEPFYMLAQELYPGKFRPTITHMFIALLHKKGLLLKLFTQNIDCLEREAGVPGESIIEAHGSFATQRCIECKTPYPADRMRDAVQNNQVPRCVDADCNGLVKPDIVFFGEQLPSAFFDNRDLPTEADLAIVMGTSLSVHPFASLPQLCKDRTPRLLINSEQVGDMGSRPDDVLMLEDCDSGVRKLAEACGWLEELEALWAETARPGEPEKIEEEKPKKNRDELLQEEIDKLTQDVDSTLKLGKDQHEWLDNHVDRKIARKEDDETKENGENLRPPDDPESKVMAPVARSESGLGHVFPHMKKPSL
GCA_020578205.1-Fun_JAIRFS010000009.1_i000_005416 | KAH6004091.1 | 352055:353558:+	MNRSTLPSIIAKVTVSQPHQLVPSALPCHPLQSIVFKIGRKHKAHRQQAAQGKPWRESEKGRGKAKDKGKGKGKRNRMGNEESRVIDPNTLPQTLKARTVEALAQYIKDGRAKRIVVMTGAGISTSAGIPDFRSPETGLYANLARLNLPYAEAVFDISYFREKPEPFYMLAQELYPGKFRPTITHMFIALLHKKGLLLKLFTQNIDCLEREAGVPGESIIEAHGSFATQRCIECKTPYPADRMRDAVQNNQVPRCVDADCNGLVKPDIVFFGEQLPSAFFDNRDLPTEADLAIVMGTSLSVHPFASLPQLCKDRTPRLLINSEQVGDMGSRPDDVLMLEDCDSGVRKLAEACGWLEELEALWAETARPGEPEKIEEEKPKKNRDELLQEEIDKLTQDVDSTLKLGKDQHEWLDNHVDRKIARKEDDETKENGENLRPPDDPESKVMAPVARSESGLGHVFPHMKKPSL
GCA_020578265.1-Fun_JAIRIR010000011.1_i000_005725 | KAH6023590.1 | 291002:292505:+	MNRSTLPSIIAKVTVSQPHQLVPSALPCHPLQSIVFKIGRKHKAHRQQAAQGKPWRESEKGRGKAKDKGKGKGKRNRMGNEESRVIDPNTLPQTLKARTVEALAQYIKDGRAKRIVVMTGAGISTSAGIPDFRSPETGLYANLARLNLPYAEAVFDISYFREKPEPFYMLAQELYPGKFRPTITHMFIALLHKKGLLLKLFTQNIDCLEREAGVPGESIIEAHGSFATQRCIECKTPYPADRMRDAVQNNQVPRCVDADCNGLVKPDIVFFGEQLPSAFFDNRDLPTEADLAIVMGTSLSVHPFASLPQLCKDRTPRLLINSEQVGDMGSRPDDVLMLEDCDSGVRKLAEACGWLEELEALWAETARPGEPEKIEEEKPKKNRDELLQEEIDKLTQDVDSTLKLGKDQHEWLDNHVDRKIARKEDDETKENGENLRPPDDPESKVMAPVARSESGLGHVFPHMKKPSL
GCA_020578295.1-Fun_JAIRIT010000057.1_i000_017102 | KAH6025125.1 | 27196:28699:+	MNRSTLPSIIAKVTVSQPHQLVPSALPCHPLQSIVFKIGRKHKAHRQQAAQGKPWRESEKGRGKAKDKGKGKGKRNRMGNEESRVIDPNTLPQTLKARTVEALAQYIKDGRAKRIVVMTGAGISTSAGIPDFRSPETGLYANLARLNLPYAEAVFDISYFREKPEPFYMLAQELYPGKFRPTITHMFIALLHKKGLLLKLFTQNIDCLEREAGVPGESIIEAHGSFATQRCIECKTPYPADRMRDAVQNNQVPRCVDADCNGLVKPDIVFFGEQLPSAFFDNRDLPTEADLAIVMGTSLSVHPFASLPQLCKDRTPRLLINSEQVGDMGSRPDDVLMLEDCDSGVRKLAEACGWLEELEALWAETARPGEPEKIEEEKPKKNRDELLQEEIDKLTQDVDSTLKLGKDQHEWLDNHVDRKIARKEDDETKENGENLRPPDDPESKVMAPVARSESGLGHVFPHMKKPSL
GCA_020578315.1-Fun_JAIRIS010000008.1_i000_004896 | KAH6025589.1 | 626658:628161:-	MNRSTLPSIIAKVTVSQPHQLVPSALPCHPLQSIVFKIGRKHKAHRQQAAQGKPWRESEKGRGKAKDKGKGKGKRNRMGNEESRVIDPNTLPQTLKARTVEALAQYIKDGRAKRIVVMTGAGISTSAGIPDFRSPETGLYANLARLNLPYAEAVFDISYFREKPEPFYMLAQELYPGKFRPTITHMFIALLHKKGLLLKLFTQNIDCLEREAGVPGESIIEAHGSFATQRCIECKTPYPADRMRDAVQNNQVPRCVDADCNGLVKPDIVFFGEQLPSAFFDNRDLPTEADLAIVMGTSLSVHPFASLPQLCKDRTPRLLINSEQVGDMGSRPDDVLMLEDCDSGVRKLAEACGWLEELEALWAETARPGEPEKIEEEKPKKNRDELLQEEIDKLTQDVDSTLKLGKDQHEWLDNHVDRKIARKEDDETKENGENLRPPDDPESKVMAPVARSESGLGHVFPHMKKPSL
GCA_020578375.1-Fun_JAIRFT010000002.1_i000_002060 | KAH6083731.1 | 1662022:1663525:-	MNRSTLPSIIAKVTVSQPHQLVPSALPCHPLQSIVFKIGRKHKAHRQQAAQGKPWRESEKGRGKAKDKGKGKGKRNRMGNEESRVIDPNTLPQTLKARTVEALAQYIKDGRAKRIVVMTGAGISTSAGIPDFRSPETGLYANLARLNLPYAEAVFDISYFREKPEPFYMLAQELYPGKFRPTITHMFIALLHKKGLLLKLFTQNIDCLEREAGVPGESIIEAHGSFATQRCIECKTPYPADRMRDAVQNNQVPRCVDADCNGLVKPDIVFFGEQLPSAFFDNRDLPTEADLAIVMGTSLSVHPFASLPQLCKDRTPRLLINSEQVGDMGSRPDDVLMLEDCDSGVRKLAEACGWLEELEALWAETARPGEPEKIEEEKPKKNRDELLQEEIDKLTQDVDSTLKLGKDQHEWLDNHVDRKIARKEDDETKENGENLRPPDDPESKVMAPVARSESGLGHVFPHMKKPSL
GCA_020578445.1-Fun_JAIRIU010000009.1_i000_005023 | KAH6080843.1 | 335420:336923:+	MNRSTLPSIIAKVTVSQPHQLVPSALPCHPLQSIVFKIGRKHKAHRQQAAQGKPWRESEKGRGKAKDKGKGKGKRNRMGNEESRVIDPNTLPQTLKARTVEALAQYIKDGRAKRIVVMTGAGISTSAGIPDFRSPETGLYANLARLNLPYAEAVFDISYFREKPEPFYMLAQELYPGKFRPTITHMFIALLHKKGLLLKLFTQNIDCLEREAGVPGESIIEAHGSFATQRCIECKTPYPADRMRDAVQNNQVPRCVDADCNGLVKPDIVFFGEQLPSAFFDNRDLPTEADLAIVMGTSLSVHPFASLPQLCKDRTPRLLINSEQVGDMGSRPDDVLMLEDCDSGVRKLAEACGWLEELEALWAETARPGEPEKIEEEKPKKNRDELLQEEIDKLTQDVDSTLKLGKDQHEWLDNHVDRKIARKEDDETKENGENLRPPDDPESKVMAPVARSESGLGHVFPHMKKPSL
GCA_020578515.1-Fun_JAIRIV010000037.1_i000_012810 | KAH6088622.1 | 63042:64545:-	MNRSTLPSIIAKVTVSQPHQLVPSALPCHPLQSIVFKIGRKHKAHRQQAAQGKPWRESEKGRGKAKDKGKGKGKRNRMGNEESRVIDPNTLPQTLKARTVEALAQYIKDGRAKRIVVMTGAGISTSAGIPDFRSPETGLYANLARLNLPYAEAVFDISYFREKPEPFYMLAQELYPGKFRPTITHMFIALLHKKGLLLKLFTQNIDCLEREAGVPGESIIEAHGSFATQRCIECKTPYPADRMRDAVQNNQVPRCVDADCNGLVKPDIVFFGEQLPSAFFDNRDLPTEADLAIVMGTSLSVHPFASLPQLCKDRTPRLLINSEQVGDMGSRPDDVLMLEDCDSGVRKLAEACGWLEELEALWAETARPGEPEKIEEEKPKKNRDELLQEEIDKLTQDVDSTLKLGKDQHEWLDNHVDRKIARKEDDETKENGENLRPPDDPESKVMAPVARSESGLGHVFPHMKKPSL
GCA_020578585.1-Fun_JAIRIW010000035.1_i000_013876 | KAH6116085.1 | 63019:64522:-	MNRSTLPSIIAKVTVSQPHQLVPSALPCHPLQSIVFKIGRKHKAHRQQAAQGKPWRESEKGRGKAKDKGKGKGKRNRMGNEESRVIDPNTLPQTLKARTVEALAQYIKDGRAKRIVVMTGAGISTSAGIPDFRSPETGLYANLARLNLPYAEAVFDISYFREKPEPFYMLAQELYPGKFRPTITHMFIALLHKKGLLLKLFTQNIDCLEREAGVPGESIIEAHGSFATQRCIECKTPYPADRMRDAVQNNQVPRCVDADCNGLVKPDIVFFGEQLPSAFFDNRDLPTEADLAIVMGTSLSVHPFASLPQLCKDRTPRLLINSEQVGDMGSRPDDVLMLEDCDSGVRKLAEACGWLEELEALWAETARPGEPEKIEEEKPKKNRDELLQEEIDKLTQDVDSTLKLGKDQHEWLDNHVDRKIARKEDDETKENGENLRPPDDPESKVMAPVARSESGLGHVFPHMKKPSL
GCA_020578615.1-Fun_JAIRIX010000035.1_i000_014285 | KAH6103682.1 | 300468:301971:+	MNRSTLPSIIAKVTVSQPHQLVPSALPCHPLQSIVFKIGRKHKAHRQQAAQGKPWRESEKGRGKAKDKGKGKGKRNRMGNEESRVIDPNTLPQTLKARTVEALAQYIKDGRAKRIVVMTGAGISTSAGIPDFRSPETGLYANLARLNLPYAEAVFDISYFREKPEPFYMLAQELYPGKFRPTITHMFIALLHKKGLLLKLFTQNIDCLEREAGVPGESIIEAHGSFATQRCIECKTPYPADRMRDAVQNNQVPRCVDADCNGLVKPDIVFFGEQLPSAFFDNRDLPTEADLAIVMGTSLSVHPFASLPQLCKDRTPRLLINSEQVGDMGSRPDDVLMLEDCDSGVRKLAEACGWLEELEALWAETARPGEPEKIEEEKPKKNRDELLQEEIDKLTQDVDSTLKLGKDQHEWLDNHVDRKIARKEDDETKENGENLRPPDDPESKVMAPVARSESGLGHVFPHMKKPSL
GCA_020579825.1-Fun_JAIRIY010000003.1_i000_017333 | KAH6184142.1 | 1142819:1144322:-	MNRSTLPSIIAKVTVSQPHQLVPSALPCHPLQSIVFKIGRKHKAHRQQAAQGKPWRESEKGRGKAKDKGKGKGKRNRMGNEESRVIDPNTLPQTLKARTVEALAQYIKDGRAKRIVVMTGAGISTSAGIPDFRSPETGLYANLARLNLPYAEAVFDISYFREKPEPFYMLAQELYPGKFRPTITHMFIALLHKKGLLLKLFTQNIDCLEREAGVPGESIIEAHGSFATQRCIECKTPYPADRMRDAVQNNQVPRCVDADCNGLVKPDIVFFGEQLPSAFFDNRDLPTEADLAIVMGTSLSVHPFASLPQLCKDRTPRLLINSEQVGDMGSRPDDVLMLEDCDSGVRKLAEACGWLEELEALWAETARPGEPEKIEEEKPKKNRDELLQEEIDKLTQDVDSTLKLGKDQHEWLDNHVDRKIARKEDDETKENGENLRPPDDPESKVMAPVARSESGLGHVFPHMKKPSL
GCA_020579845.1-Fun_JAIRJB010000033.1_i000_013458 | KAH6195165.1 | 63048:64551:-	MNRSTLPSIIAKVTVSQPHQLVPSALPCHPLQSIVFKIGRKHKAHRQQAAQGKPWRESEKGRGKAKDKGKGKGKRNRMGNEESRVIDPNTLPQTLKARTVEALAQYIKDGRAKRIVVMTGAGISTSAGIPDFRSPETGLYANLARLNLPYAEAVFDISYFREKPEPFYMLAQELYPGKFRPTITHMFIALLHKKGLLLKLFTQNIDCLEREAGVPGESIIEAHGSFATQRCIECKTPYPADRMRDAVQNNQVPRCVDADCNGLVKPDIVFFGEQLPSAFFDNRDLPTEADLAIVMGTSLSVHPFASLPQLCKDRTPRLLINSEQVGDMGSRPDDVLMLEDCDSGVRKLAEACGWLEELEALWAETARPGEPEKIEEEKPKKNRDELLQEEIDKLTQDVDSTLKLGKDQHEWLDNHVDRKIARKEDDETKENGENLRPPDDPESKVMAPVARSESGLGHVFPHMKKPSL
GCA_020579855.1-Fun_JAIRFU010000038.1_i000_013576 | KAH6201539.1 | 82685:84188:-	MNRSTLPSIIAKVTVSQPHQLVPSALPCHPLQSIVFKIGRKHKAHRQQAAQGKPWRESEKGRGKAKDKGKGKGKRNRMGNEESRVIDPNTLPQTLKARTVEALAQYIKDGRAKRIVVMTGAGISTSAGIPDFRSPETGLYANLARLNLPYAEAVFDISYFREKPEPFYMLAQELYPGKFRPTITHMFIALLHKKGLLLKLFTQNIDCLEREAGVPGESIIEAHGSFATQRCIECKTPYPADRMRDAVQNNQVPRCVDADCNGLVKPDIVFFGEQLPSAFFDNRDLPTEADLAIVMGTSLSVHPFASLPQLCKDRTPRLLINSEQVGDMGSRPDDVLMLEDCDSGVRKLAEACGWLEELEALWAETARPGEPEKIEEEKPKKNRDELLQEEIDKLTQDVDSTLKLGKDQHEWLDNHVDRKIARKEDDETKENGENLRPPDDPESKVMAPVARSESGLGHVFPHMKKPSL
GCA_020580115.1-Fun_JAIRFV010000004.1_i000_002794 | KAH6278155.1 | 309096:310599:+	MNRSTLPSIIAKVTVSQPHQLVPSALPCHPLQSIVFKIGRKHKAHRQQAAQGKPWRESEKGRGKAKDKGKGKGKRNRMGNEESRVIDPNTLPQTLKARTVEALAQYIKDGRAKRIVVMTGAGISTSAGIPDFRSPETGLYANLARLNLPYAEAVFDISYFREKPEPFYMLAQELYPGKFRPTITHMFIALLHKKGLLLKLFTQNIDCLEREAGVPGESIIEAHGSFATQRCIECKTPYPADRMRDAVQNNQVPRCVDADCNGLVKPDIVFFGEQLPSAFFDNRDLPTEADLAIVMGTSLSVHPFASLPQLCKDRTPRLLINSEQVGDMGSRPDDVLMLEDCDSGVRKLAEACGWLEELEALWAETARPGEPEKIEEEKPKKNRDELLQEEIDKLTQDVDSTLKLGKDQHEWLDNHVDRKIARKEDDETKENGENLRPPDDPESKVMAPVARSESGLGHVFPHMKKPSL
GCA_020580145.1-Fun_JAIRJE010000039.1_i000_012959 | KAH6277028.1 | 309068:310571:+	MNRSTLPSIIAKVTVSQPHQLVPSALPCHPLQSIVFKIGRKHKAHRQQAAQGKPWRESEKGRGKAKDKGKGKGKRNRMGNEESRVIDPNTLPQTLKARTVEALAQYIKDGRAKRIVVMTGAGISTSAGIPDFRSPETGLYANLARLNLPYAEAVFDISYFREKPEPFYMLAQELYPGKFRPTITHMFIALLHKKGLLLKLFTQNIDCLEREAGVPGESIIEAHGSFATQRCIECKTPYPADRMRDAVQNNQVPRCVDADCNGLVKPDIVFFGEQLPSAFFDNRDLPTEADLAIVMGTSLSVHPFASLPQLCKDRTPRLLINSEQVGDMGSRPDDVLMLEDCDSGVRKLAEACGWLEELEALWAETARPGEPEKIEEEKPKKNRDELLQEEIDKLTQDVDSTLKLGKDQHEWLDNHVDRKIARKEDDETKENGENLRPPDDPESKVMAPVARSESGLGHVFPHMKKPSL
GCA_020580155.1-Fun_JAIRJF010000003.1_i000_001711 | KAH6316536.1 | 295950:297453:+	MNRSTLPSIIAKVTVSQPHQLVPSALPCHPLQSIVFKIGRKHKAHRQQAAQGKPWRESEKGRGKAKDKGKGKGKRNRMGNEESRVIDPNTLPQTLKARTVEALAQYIKDGRAKRIVVMTGAGISTSAGIPDFRSPETGLYANLARLNLPYAEAVFDISYFREKPEPFYMLAQELYPGKFRPTITHMFIALLHKKGLLLKLFTQNIDCLEREAGVPGESIIEAHGSFATQRCIECKTPYPADRMRDAVQNNQVPRCVDADCNGLVKPDIVFFGEQLPSAFFDNRDLPTEADLAIVMGTSLSVHPFASLPQLCKDRTPRLLINSEQVGDMGSRPDDVLMLEDCDSGVRKLAEACGWLEELEALWAETARPGEPEKIEEEKPKKNRDELLQEEIDKLTQDVDSTLKLGKDQHEWLDNHVDRKIARKEDDETKENGENLRPPDDPESKVMAPVARSESGLGHVFPHMKKPSL
GCA_020580305.1-Fun_JAIRJG010000033.1_i000_013320 | KAH6309856.1 | 84379:85882:-	MNRSTLPSIIAKVTVSQPHQLVPSALPCHPLQSIVFKIGRKHKAHRQQAAQGKPWRESEKGRGKAKDKGKGKGKRNRMGNEESRVIDPNTLPQTLKARTVEALAQYIKDGRAKRIVVMTGAGISTSAGIPDFRSPETGLYANLARLNLPYAEAVFDISYFREKPEPFYMLAQELYPGKFRPTITHMFIALLHKKGLLLKLFTQNIDCLEREAGVPGESIIEAHGSFATQRCIECKTPYPADRMRDAVQNNQVPRCVDADCNGLVKPDIVFFGEQLPSAFFDNRDLPTEADLAIVMGTSLSVHPFASLPQLCKDRTPRLLINSEQVGDMGSRPDDVLMLEDCDSGVRKLAEACGWLEELEALWAETARPGEPEKIEEEKPKKNRDELLQEEIDKLTQDVDSTLKLGKDQHEWLDNHVDRKIARKEDDETKENGENLRPPDDPESKVMAPVARSESGLGHVFPHMKKPSL
GCA_020580415.1-Fun_JAIRFW010000060.1_i000_016680 | KAH6322874.1 | 77075:78578:+	MNRSTLPSIIAKVTVSQPHQLVPSALPCHPLQSIVFKIGRKHKAHRQQAAQGKPWRESEKGRGKAKDKGKGKGKRNRMGNEESRVIDPNTLPQTLKARTVEALAQYIKDGRAKRIVVMTGAGISTSAGIPDFRSPETGLYANLARLNLPYAEAVFDISYFREKPEPFYMLAQELYPGKFRPTITHMFIALLHKKGLLLKLFTQNIDCLEREAGVPGESIIEAHGSFATQRCIECKTPYPADRMRDAVQNNQVPRCVDADCNGLVKPDIVFFGEQLPSAFFDNRDLPTEADLAIVMGTSLSVHPFASLPQLCKDRTPRLLINSEQVGDMGSRPDDVLMLEDCDSGVRKLAEACGWLEELEALWAETARPGEPEKIEEEKPKKNRDELLQEEIDKLTQDVDSTLKLGKDQHEWLDNHVDRKIARKEDDETKENGENLRPPDDPESKVMAPVARSESGLGHVFPHMKKPSL
GCA_020580425.1-Fun_JAIRJH010000062.1_i000_016613 | KAH6335796.1 | 61342:62845:-	MNRSTLPSIIAKVTVSQPHQLVPSALPCHPLQSIVFKIGRKHKAHRQQAAQGKPWRESEKGRGKAKDKGKGKGKRNRMGNEESRVIDPNTLPQTLKARTVEALAQYIKDGRAKRIVVMTGAGISTSAGIPDFRSPETGLYANLARLNLPYAEAVFDISYFREKPEPFYMLAQELYPGKFRPTITHMFIALLHKKGLLLKLFTQNIDCLEREAGVPGESIIEAHGSFATQRCIECKTPYPADRMRDAVQNNQVPRCVDADCNGLVKPDIVFFGEQLPSAFFDNRDLPTEADLAIVMGTSLSVHPFASLPQLCKDRTPRLLINSEQVGDMGSRPDDVLMLEDCDSGVRKLAEACGWLEELEALWAETARPGEPEKIEEEKPKKNRDELLQEEIDKLTQDVDSTLKLGKDQHEWLDNHVDRKIARKEDDETKENGENLRPPDDPESKVMAPVARSESGLGHVFPHMKKPSL
GCA_020580485.1-Fun_JAIRJI010000037.1_i000_013196 | KAH6361896.1 | 306099:307602:+	MNRSTLPSIIAKVTVSQPHQLVPSALPCHPLQSIVFKIGRKHKAHRQQAAQGKPWRESEKGRGKAKDKGKGKGKRNRMGNEESRVIDPNTLPQTLKARTVEALAQYIKDGRAKRIVVMTGAGISTSAGIPDFRSPETGLYANLARLNLPYAEAVFDISYFREKPEPFYMLAQELYPGKFRPTITHMFIALLHKKGLLLKLFTQNIDCLEREAGVPGESIIEAHGSFATQRCIECKTPYPADRMRDAVQNNQVPRCVDADCNGLVKPDIVFFGEQLPSAFFDNRDLPTEADLAIVMGTSLSVHPFASLPQLCKDRTPRLLINSEQVGDMGSRPDDVLMLEDCDSGVRKLAEACGWLEELEALWAETARPGEPEKIEEEKPKKNRDELLQEEIDKLTQDVDSTLKLGKDQHEWLDNHVDRKIARKEDDETKENGENLRPPDDPESKVMAPVARSESGLGHVFPHMKKPSL
GCA_020580695.1-Fun_JAIRJK010000032.1_i000_012370 | KAH6435432.1 | 387401:388904:+	MNRSTLPSIIAKVTVSQPHQLVPSALPCHPLQSIVFKIGRKHKAHRQQAAQGKPWRESEKGRGKAKDKGKGKGKRNRMGNEESRVIDPNTLPQTLKARTVEALAQYIKDGRAKRIVVMTGAGISTSAGIPDFRSPETGLYANLARLNLPYAEAVFDISYFREKPEPFYMLAQELYPGKFRPTITHMFIALLHKKGLLLKLFTQNIDCLEREAGVPGESIIEAHGSFATQRCIECKTPYPADRMRDAVQNNQVPRCVDADCNGLVKPDIVFFGEQLPSAFFDNRDLPTEADLAIVMGTSLSVHPFASLPQLCKDRTPRLLINSEQVGDMGSRPDDVLMLEDCDSGVRKLAEACGWLEELEALWAETARPGEPEKIEEEKPKKNRDELLQEEIDKLTQDVDSTLKLGKDQHEWLDNHVDRKIARKEDDETKENGENLRPPDDPESKVMAPVARSESGLGHVFPHMKKPSL
GCA_020580725.1-Fun_JAIRJJ010000013.1_i000_008312 | KAH6416398.1 | 678916:680419:-	MNRSTLPSIIAKVTVSQPHQLVPSALPCHPLQSIVFKIGRKHKAHRQQAAQGKPWRESEKGRGKAKDKGKGKGKRNRMGNEESRVIDPNTLPQTLKARTVEALAQYIKDGRAKRIVVMTGAGISTSAGIPDFRSPETGLYANLARLNLPYAEAVFDISYFREKPEPFYMLAQELYPGKFRPTITHMFIALLHKKGLLLKLFTQNIDCLEREAGVPGESIIEAHGSFATQRCIECKTPYPADRMRDAVQNNQVPRCVDADCNGLVKPDIVFFGEQLPSAFFDNRDLPTEADLAIVMGTSLSVHPFASLPQLCKDRTPRLLINSEQVGDMGSRPDDVLMLEDCDSGVRKLAEACGWLEELEALWAETARPGEPEKIEEEKPKKNRDELLQEEIDKLTQDVDSTLKLGKDQHEWLDNHVDRKIARKEDDETKENGENLRPPDDPESKVMAPVARSESGLGHVFPHMKKPSL
GCA_020580775.1-Fun_JAIRJL010000077.1_i000_015337 | KAH6445023.1 | 91255:92758:+	MNRSTLPSIIAKVTVSQPHQLVPSALPCHPLQSIVFKIGRKHKAHRQQAAQGKPWRESEKGRGKAKDKGKGKGKRNRMGNEESRVIDPNTLPQTLKARTVEALAQYIKDGRAKRIVVMTGAGISTSAGIPDFRSPETGLYANLARLNLPYAEAVFDISYFREKPEPFYMLAQELYPGKFRPTITHMFIALLHKKGLLLKLFTQNIDCLEREAGVPGESIIEAHGSFATQRCIECKTPYPADRMRDAVQNNQVPRCVDADCNGLVKPDIVFFGEQLPSAFFDNRDLPTEADLAIVMGTSLSVHPFASLPQLCKDRTPRLLINSEQVGDMGSRPDDVLMLEDCDSGVRKLAEACGWLEELEALWAETARPGEPEKIEEEKPKKNRDELLQEEIDKLTQDVDSTLKLGKDQHEWLDNHVDRKIARKEDDETKENGENLRPPDDPESKVMAPVARSESGLGHVFPHMKKPSL
GCA_020580905.1-Fun_JAIRFZ010000057.1_i000_016992 | KAH6441524.1 | 91255:92758:+	MNRSTLPSIIAKVTVSQPHQLVPSALPCHPLQSIVFKIGRKHKAHRQQAAQGKPWRESEKGRGKAKDKGKGKGKRNRMGNEESRVIDPNTLPQTLKARTVEALAQYIKDGRAKRIVVMTGAGISTSAGIPDFRSPETGLYANLARLNLPYAEAVFDISYFREKPEPFYMLAQELYPGKFRPTITHMFIALLHKKGLLLKLFTQNIDCLEREAGVPGESIIEAHGSFATQRCIECKTPYPADRMRDAVQNNQVPRCVDADCNGLVKPDIVFFGEQLPSAFFDNRDLPTEADLAIVMGTSLSVHPFASLPQLCKDRTPRLLINSEQVGDMGSRPDDVLMLEDCDSGVRKLAEACGWLEELEALWAETARPGEPEKIEEEKPKKNRDELLQEEIDKLTQDVDSTLKLGKDQHEWLDNHVDRKIARKEDDETKENGENLRPPDDPESKVMAPVARSESGLGHVFPHMKKPSL
GCA_020581045.1-Fun_JAIRJM010000038.1_i000_014147 | KAH6489932.1 | 59691:61194:-	MNRSTLPSIIAKVTVSQPHQLVPSALPCHPLQSIVFKIGRKHKAHRQQAAQGKPWRESEKGRGKAKDKGKGKGKRNRMGNEESRVIDPNTLPQTLKARTVEALAQYIKDGRAKRIVVMTGAGISTSAGIPDFRSPETGLYANLARLNLPYAEAVFDISYFREKPEPFYMLAQELYPGKFRPTITHMFIALLHKKGLLLKLFTQNIDCLEREAGVPGESIIEAHGSFATQRCIECKTPYPADRMRDAVQNNQVPRCVDADCNGLVKPDIVFFGEQLPSAFFDNRDLPTEADLAIVMGTSLSVHPFASLPQLCKDRTPRLLINSEQVGDMGSRPDDVLMLEDCDSGVRKLAEACGWLEELEALWAETARPGEPEKIEEEKPKKNRDELLQEEIDKLTQDVDSTLKLGKDQHEWLDNHVDRKIARKEDDETKENGENLRPPDDPESKVMAPVARSESGLGHVFPHMKKPSL
GCA_020581165.1-Fun_JAIRJO010000040.1_i000_013663 | KAH6516328.1 | 62995:64498:-	MNRSTLPSIIAKVTVSQPHQLVPSALPCHPLQSIVFKIGRKHKAHRQQAAQGKPWRESEKGRGKAKDKGKGKGKRNRMGNEESRVIDPNTLPQTLKARTVEALAQYIKDGRAKRIVVMTGAGISTSAGIPDFRSPETGLYANLARLNLPYAEAVFDISYFREKPEPFYMLAQELYPGKFRPTITHMFIALLHKKGLLLKLFTQNIDCLEREAGVPGESIIEAHGSFATQRCIECKTPYPADRMRDAVQNNQVPRCVDADCNGLVKPDIVFFGEQLPSAFFDNRDLPTEADLAIVMGTSLSVHPFASLPQLCKDRTPRLLINSEQVGDMGSRPDDVLMLEDCDSGVRKLAEACGWLEELEALWAETARPGEPEKIEEEKPKKNRDELLQEEIDKLTQDVDSTLKLGKDQHEWLDNHVDRKIARKEDDETKENGENLRPPDDPESKVMAPVARSESGLGHVFPHMKKPSL
GCA_020581275.1-Fun_JAIRJP010000046.1_i000_013991 | KAH6526320.1 | 302050:303553:+	MNRSTLPSIIAKVTVSQPHQLVPSALPCHPLQSIVFKIGRKHKAHRQQAAQGKPWRESEKGRGKAKDKGKGKGKRNRMGNEESRVIDPNTLPQTLKARTVEALAQYIKDGRAKRIVVMTGAGISTSAGIPDFRSPETGLYANLARLNLPYAEAVFDISYFREKPEPFYMLAQELYPGKFRPTITHMFIALLHKKGLLLKLFTQNIDCLEREAGVPGESIIEAHGSFATQRCIECKTPYPADRMRDAVQNNQVPRCVDADCNGLVKPDIVFFGEQLPSAFFDNRDLPTEADLAIVMGTSLSVHPFASLPQLCKDRTPRLLINSEQVGDMGSRPDDVLMLEDCDSGVRKLAEACGWLEELEALWAETARPGEPEKIEEEKPKKNRDELLQEEIDKLTQDVDSTLKLGKDQHEWLDNHVDRKIARKEDDETKENGENLRPPDDPESKVMAPVARSESGLGHVFPHMKKPSL
GCA_020574375.1-Fun_JAIRFA010000012.1_i000_007399 | KAH5321811.1 | 291217:292720:+	MNRSTLPSIIAKVTVSQPHQLVPSALPCHPLQSIVFKIGRKHKAHRQQAAQGKPWRESEKGRGKAKDKGKGKGKRNRMGNEESRVIDPNTLPHTLKARTVEALAQYIKDGRAKRIVVMTGAGISTSAGIPDFRSPETGLYANLARLNLPYAEAVFDISYFREKPEPFYMLAQELYPGKFRPTITHMFIALLHKKGLLLKLFTQNIDCLEREAGVPGESIIEAHGSFATQRCIECKTPYPADRMRDAVQNNQVPRCVDADCNGLVKPDIVFFGEQLPSAFFDNRDLPTEADLAIVMGTSLSVHPFASLPQLCKDRTPRLLINSEQVGDMGSRPDDVLMLEDCDSGVRKLAEACGWLEELEALWAETARPGEPEKIEEEKPKKNRDELLQEEIDKLTQDVDSTLKLGKDQHEWLDNHVDRKIARKEDDETKENGENLRPPDDPESKVMAPVARSESGLGHVFPHMKKPSL
GCA_020574615.1-Fun_JAIRHZ010000032.1_i000_009506 | KAH5409187.1 | 118664:120167:-	MNRSTLPSIIAKVTVSQPHQLVPSALPCHPLQSIVFKIGRKHKAHRQQAAQGKPWRESEKGRGKAKDKGKGKGKRNRMGNEESRVIDPNTLPHTLKARTVEALAQYIKDGRAKRIVVMTGAGISTSAGIPDFRSPETGLYANLARLNLPYAEAVFDISYFREKPEPFYMLAQELYPGKFRPTITHMFIALLHKKGLLLKLFTQNIDCLEREAGVPGESIIEAHGSFATQRCIECKTPYPADRMRDAVQNNQVPRCVDADCNGLVKPDIVFFGEQLPSAFFDNRDLPTEADLAIVMGTSLSVHPFASLPQLCKDRTPRLLINSEQVGDMGSRPDDVLMLEDCDSGVRKLAEACGWLEELEALWAETARPGEPEKIEEEKPKKNRDELLQEEIDKLTQDVDSTLKLGKDQHEWLDNHVDRKIARKEDDETKENGENLRPPDDPESKVMAPVARSESGLGHVFPHMKKPSL
GCA_020574875.1-Fun_JAIRIC010000039.1_i000_014648 | KAH5467236.1 | 66040:67543:-	MNRSTLPSIIAKVTVSQPHQLVPSALPCHPLQSIVFKIGRKHKAHRQQAAQGKPWRESEKGRGKAKDKGKGKGKRNRMGNEESRVIDPNTLPHTLKARTVEALAQYIKDGRAKRIVVMTGAGISTSAGIPDFRSPETGLYANLARLNLPYAEAVFDISYFREKPEPFYMLAQELYPGKFRPTITHMFIALLHKKGLLLKLFTQNIDCLEREAGVPGESIIEAHGSFATQRCIECKTPYPADRMRDAVQNNQVPRCVDADCNGLVKPDIVFFGEQLPSAFFDNRDLPTEADLAIVMGTSLSVHPFASLPQLCKDRTPRLLINSEQVGDMGSRPDDVLMLEDCDSGVRKLAEACGWLEELEALWAETARPGEPEKIEEEKPKKNRDELLQEEIDKLTQDVDSTLKLGKDQHEWLDNHVDRKIARKEDDETKENGENLRPPDDPESKVMAPVARSESGLGHVFPHMKKPSL
GCA_020575615.1-Fun_JAIRIL010000035.1_i000_012698 | KAH5621093.1 | 376190:377693:+	MNRSTLPSIIAKVTVSQPHQLVPSALPCHPLQSIVFKIGRKHKAHRQQAAQGKPWRESEKGRGKAKDKGKGKGKRNRMGNEESRVIDPNTLPHTLKARTVEALAQYIKDGRAKRIVVMTGAGISTSAGIPDFRSPETGLYANLARLNLPYAEAVFDISYFREKPEPFYMLAQELYPGKFRPTITHMFIALLHKKGLLLKLFTQNIDCLEREAGVPGESIIEAHGSFATQRCIECKTPYPADRMRDAVQNNQVPRCVDADCNGLVKPDIVFFGEQLPSAFFDNRDLPTEADLAIVMGTSLSVHPFASLPQLCKDRTPRLLINSEQVGDMGSRPDDVLMLEDCDSGVRKLAEACGWLEELEALWAETARPGEPEKIEEEKPKKNRDELLQEEIDKLTQDVDSTLKLGKDQHEWLDNHVDRKIARKEDDETKENGENLRPPDDPESKVMAPVARSESGLGHVFPHMKKPSL
GCA_020575645.1-Fun_JAIRIM010000032.1_i000_012923 | KAH5690095.1 | 118622:120125:-	MNRSTLPSIIAKVTVSQPHQLVPSALPCHPLQSIVFKIGRKHKAHRQQAAQGKPWRESEKGRGKAKDKGKGKGKRNRMGNEESRVIDPNTLPHTLKARTVEALAQYIKDGRAKRIVVMTGAGISTSAGIPDFRSPETGLYANLARLNLPYAEAVFDISYFREKPEPFYMLAQELYPGKFRPTITHMFIALLHKKGLLLKLFTQNIDCLEREAGVPGESIIEAHGSFATQRCIECKTPYPADRMRDAVQNNQVPRCVDADCNGLVKPDIVFFGEQLPSAFFDNRDLPTEADLAIVMGTSLSVHPFASLPQLCKDRTPRLLINSEQVGDMGSRPDDVLMLEDCDSGVRKLAEACGWLEELEALWAETARPGEPEKIEEEKPKKNRDELLQEEIDKLTQDVDSTLKLGKDQHEWLDNHVDRKIARKEDDETKENGENLRPPDDPESKVMAPVARSESGLGHVFPHMKKPSL
GCA_020576195.1-Fun_JAIRFG010000037.1_i000_013819 | KAH5760680.1 | 59967:61470:-	MNRSTLPSIIAKVTVSQPHQLVPSALPCHPLQSIVFKIGRKHKAHRQQAAQGKPWRESEKGRGKAKDKGKGKGKRNRMGNEESRVIDPNTLPHTLKARTVEALAQYIKDGRAKRIVVMTGAGISTSAGIPDFRSPETGLYANLARLNLPYAEAVFDISYFREKPEPFYMLAQELYPGKFRPTITHMFIALLHKKGLLLKLFTQNIDCLEREAGVPGESIIEAHGSFATQRCIECKTPYPADRMRDAVQNNQVPRCVDADCNGLVKPDIVFFGEQLPSAFFDNRDLPTEADLAIVMGTSLSVHPFASLPQLCKDRTPRLLINSEQVGDMGSRPDDVLMLEDCDSGVRKLAEACGWLEELEALWAETARPGEPEKIEEEKPKKNRDELLQEEIDKLTQDVDSTLKLGKDQHEWLDNHVDRKIARKEDDETKENGENLRPPDDPESKVMAPVARSESGLGHVFPHMKKPSL
GCA_020576365.1-Fun_JAIRFI010000037.1_i000_012783 | KAH5806412.1 | 303663:305166:+	MNRSTLPSIIAKVTVSQPHQLVPSALPCHPLQSIVFKIGRKHKAHRQQAAQGKPWRESEKGRGKAKDKGKGKGKRNRMGNEESRVIDPNTLPHTLKARTVEALAQYIKDGRAKRIVVMTGAGISTSAGIPDFRSPETGLYANLARLNLPYAEAVFDISYFREKPEPFYMLAQELYPGKFRPTITHMFIALLHKKGLLLKLFTQNIDCLEREAGVPGESIIEAHGSFATQRCIECKTPYPADRMRDAVQNNQVPRCVDADCNGLVKPDIVFFGEQLPSAFFDNRDLPTEADLAIVMGTSLSVHPFASLPQLCKDRTPRLLINSEQVGDMGSRPDDVLMLEDCDSGVRKLAEACGWLEELEALWAETARPGEPEKIEEEKPKKNRDELLQEEIDKLTQDVDSTLKLGKDQHEWLDNHVDRKIARKEDDETKENGENLRPPDDPESKVMAPVARSESGLGHVFPHMKKPSL
GCA_020577795.1-Fun_JAIRFH010000037.1_i000_013523 | KAH5793280.1 | 59967:61470:-	MNRSTLPSIIAKVTVSQPHQLVPSALPCHPLQSIVFKIGRKHKAHRQQAAQGKPWRESEKGRGKAKDKGKGKGKRNRMGNEESRVIDPNTLPHTLKARTVEALAQYIKDGRAKRIVVMTGAGISTSAGIPDFRSPETGLYANLARLNLPYAEAVFDISYFREKPEPFYMLAQELYPGKFRPTITHMFIALLHKKGLLLKLFTQNIDCLEREAGVPGESIIEAHGSFATQRCIECKTPYPADRMRDAVQNNQVPRCVDADCNGLVKPDIVFFGEQLPSAFFDNRDLPTEADLAIVMGTSLSVHPFASLPQLCKDRTPRLLINSEQVGDMGSRPDDVLMLEDCDSGVRKLAEACGWLEELEALWAETARPGEPEKIEEEKPKKNRDELLQEEIDKLTQDVDSTLKLGKDQHEWLDNHVDRKIARKEDDETKENGENLRPPDDPESKVMAPVARSESGLGHVFPHMKKPSL
GCA_020577805.1-Fun_JAIRFJ010000037.1_i000_013431 | KAH5818950.1 | 303663:305166:+	MNRSTLPSIIAKVTVSQPHQLVPSALPCHPLQSIVFKIGRKHKAHRQQAAQGKPWRESEKGRGKAKDKGKGKGKRNRMGNEESRVIDPNTLPHTLKARTVEALAQYIKDGRAKRIVVMTGAGISTSAGIPDFRSPETGLYANLARLNLPYAEAVFDISYFREKPEPFYMLAQELYPGKFRPTITHMFIALLHKKGLLLKLFTQNIDCLEREAGVPGESIIEAHGSFATQRCIECKTPYPADRMRDAVQNNQVPRCVDADCNGLVKPDIVFFGEQLPSAFFDNRDLPTEADLAIVMGTSLSVHPFASLPQLCKDRTPRLLINSEQVGDMGSRPDDVLMLEDCDSGVRKLAEACGWLEELEALWAETARPGEPEKIEEEKPKKNRDELLQEEIDKLTQDVDSTLKLGKDQHEWLDNHVDRKIARKEDDETKENGENLRPPDDPESKVMAPVARSESGLGHVFPHMKKPSL
GCA_020577855.1-Fun_JAIRFK010000038.1_i000_012773 | KAH5870795.1 | 59967:61470:-	MNRSTLPSIIAKVTVSQPHQLVPSALPCHPLQSIVFKIGRKHKAHRQQAAQGKPWRESEKGRGKAKDKGKGKGKRNRMGNEESRVIDPNTLPHTLKARTVEALAQYIKDGRAKRIVVMTGAGISTSAGIPDFRSPETGLYANLARLNLPYAEAVFDISYFREKPEPFYMLAQELYPGKFRPTITHMFIALLHKKGLLLKLFTQNIDCLEREAGVPGESIIEAHGSFATQRCIECKTPYPADRMRDAVQNNQVPRCVDADCNGLVKPDIVFFGEQLPSAFFDNRDLPTEADLAIVMGTSLSVHPFASLPQLCKDRTPRLLINSEQVGDMGSRPDDVLMLEDCDSGVRKLAEACGWLEELEALWAETARPGEPEKIEEEKPKKNRDELLQEEIDKLTQDVDSTLKLGKDQHEWLDNHVDRKIARKEDDETKENGENLRPPDDPESKVMAPVARSESGLGHVFPHMKKPSL
GCA_020577905.1-Fun_JAIRFL010000040.1_i000_013820 | KAH5849991.1 | 303663:305166:+	MNRSTLPSIIAKVTVSQPHQLVPSALPCHPLQSIVFKIGRKHKAHRQQAAQGKPWRESEKGRGKAKDKGKGKGKRNRMGNEESRVIDPNTLPHTLKARTVEALAQYIKDGRAKRIVVMTGAGISTSAGIPDFRSPETGLYANLARLNLPYAEAVFDISYFREKPEPFYMLAQELYPGKFRPTITHMFIALLHKKGLLLKLFTQNIDCLEREAGVPGESIIEAHGSFATQRCIECKTPYPADRMRDAVQNNQVPRCVDADCNGLVKPDIVFFGEQLPSAFFDNRDLPTEADLAIVMGTSLSVHPFASLPQLCKDRTPRLLINSEQVGDMGSRPDDVLMLEDCDSGVRKLAEACGWLEELEALWAETARPGEPEKIEEEKPKKNRDELLQEEIDKLTQDVDSTLKLGKDQHEWLDNHVDRKIARKEDDETKENGENLRPPDDPESKVMAPVARSESGLGHVFPHMKKPSL
GCA_020577915.1-Fun_JAIRFM010000035.1_i000_012479 | KAH5857461.1 | 303635:305138:+	MNRSTLPSIIAKVTVSQPHQLVPSALPCHPLQSIVFKIGRKHKAHRQQAAQGKPWRESEKGRGKAKDKGKGKGKRNRMGNEESRVIDPNTLPHTLKARTVEALAQYIKDGRAKRIVVMTGAGISTSAGIPDFRSPETGLYANLARLNLPYAEAVFDISYFREKPEPFYMLAQELYPGKFRPTITHMFIALLHKKGLLLKLFTQNIDCLEREAGVPGESIIEAHGSFATQRCIECKTPYPADRMRDAVQNNQVPRCVDADCNGLVKPDIVFFGEQLPSAFFDNRDLPTEADLAIVMGTSLSVHPFASLPQLCKDRTPRLLINSEQVGDMGSRPDDVLMLEDCDSGVRKLAEACGWLEELEALWAETARPGEPEKIEEEKPKKNRDELLQEEIDKLTQDVDSTLKLGKDQHEWLDNHVDRKIARKEDDETKENGENLRPPDDPESKVMAPVARSESGLGHVFPHMKKPSL
GCA_020578075.1-Fun_JAIRFO010000036.1_i000_012722 | KAH5916306.1 | 59967:61470:-	MNRSTLPSIIAKVTVSQPHQLVPSALPCHPLQSIVFKIGRKHKAHRQQAAQGKPWRESEKGRGKAKDKGKGKGKRNRMGNEESRVIDPNTLPHTLKARTVEALAQYIKDGRAKRIVVMTGAGISTSAGIPDFRSPETGLYANLARLNLPYAEAVFDISYFREKPEPFYMLAQELYPGKFRPTITHMFIALLHKKGLLLKLFTQNIDCLEREAGVPGESIIEAHGSFATQRCIECKTPYPADRMRDAVQNNQVPRCVDADCNGLVKPDIVFFGEQLPSAFFDNRDLPTEADLAIVMGTSLSVHPFASLPQLCKDRTPRLLINSEQVGDMGSRPDDVLMLEDCDSGVRKLAEACGWLEELEALWAETARPGEPEKIEEEKPKKNRDELLQEEIDKLTQDVDSTLKLGKDQHEWLDNHVDRKIARKEDDETKENGENLRPPDDPESKVMAPVARSESGLGHVFPHMKKPSL
GCA_020578085.1-Fun_JAIRFN010000036.1_i000_013188 | KAH5896598.1 | 303663:305166:+	MNRSTLPSIIAKVTVSQPHQLVPSALPCHPLQSIVFKIGRKHKAHRQQAAQGKPWRESEKGRGKAKDKGKGKGKRNRMGNEESRVIDPNTLPHTLKARTVEALAQYIKDGRAKRIVVMTGAGISTSAGIPDFRSPETGLYANLARLNLPYAEAVFDISYFREKPEPFYMLAQELYPGKFRPTITHMFIALLHKKGLLLKLFTQNIDCLEREAGVPGESIIEAHGSFATQRCIECKTPYPADRMRDAVQNNQVPRCVDADCNGLVKPDIVFFGEQLPSAFFDNRDLPTEADLAIVMGTSLSVHPFASLPQLCKDRTPRLLINSEQVGDMGSRPDDVLMLEDCDSGVRKLAEACGWLEELEALWAETARPGEPEKIEEEKPKKNRDELLQEEIDKLTQDVDSTLKLGKDQHEWLDNHVDRKIARKEDDETKENGENLRPPDDPESKVMAPVARSESGLGHVFPHMKKPSL
GCA_020578095.1-Fun_JAIRFP010000035.1_i000_012118 | KAH5935069.1 | 59967:61470:-	MNRSTLPSIIAKVTVSQPHQLVPSALPCHPLQSIVFKIGRKHKAHRQQAAQGKPWRESEKGRGKAKDKGKGKGKRNRMGNEESRVIDPNTLPHTLKARTVEALAQYIKDGRAKRIVVMTGAGISTSAGIPDFRSPETGLYANLARLNLPYAEAVFDISYFREKPEPFYMLAQELYPGKFRPTITHMFIALLHKKGLLLKLFTQNIDCLEREAGVPGESIIEAHGSFATQRCIECKTPYPADRMRDAVQNNQVPRCVDADCNGLVKPDIVFFGEQLPSAFFDNRDLPTEADLAIVMGTSLSVHPFASLPQLCKDRTPRLLINSEQVGDMGSRPDDVLMLEDCDSGVRKLAEACGWLEELEALWAETARPGEPEKIEEEKPKKNRDELLQEEIDKLTQDVDSTLKLGKDQHEWLDNHVDRKIARKEDDETKENGENLRPPDDPESKVMAPVARSESGLGHVFPHMKKPSL
GCA_020578105.1-Fun_JAIRFQ010000040.1_i000_013158 | KAH5933338.1 | 59967:61470:-	MNRSTLPSIIAKVTVSQPHQLVPSALPCHPLQSIVFKIGRKHKAHRQQAAQGKPWRESEKGRGKAKDKGKGKGKRNRMGNEESRVIDPNTLPHTLKARTVEALAQYIKDGRAKRIVVMTGAGISTSAGIPDFRSPETGLYANLARLNLPYAEAVFDISYFREKPEPFYMLAQELYPGKFRPTITHMFIALLHKKGLLLKLFTQNIDCLEREAGVPGESIIEAHGSFATQRCIECKTPYPADRMRDAVQNNQVPRCVDADCNGLVKPDIVFFGEQLPSAFFDNRDLPTEADLAIVMGTSLSVHPFASLPQLCKDRTPRLLINSEQVGDMGSRPDDVLMLEDCDSGVRKLAEACGWLEELEALWAETARPGEPEKIEEEKPKKNRDELLQEEIDKLTQDVDSTLKLGKDQHEWLDNHVDRKIARKEDDETKENGENLRPPDDPESKVMAPVARSESGLGHVFPHMKKPSL
GCA_020578115.1-Fun_JAIRFR010000039.1_i000_012909 | KAH5958046.1 | 59967:61470:-	MNRSTLPSIIAKVTVSQPHQLVPSALPCHPLQSIVFKIGRKHKAHRQQAAQGKPWRESEKGRGKAKDKGKGKGKRNRMGNEESRVIDPNTLPHTLKARTVEALAQYIKDGRAKRIVVMTGAGISTSAGIPDFRSPETGLYANLARLNLPYAEAVFDISYFREKPEPFYMLAQELYPGKFRPTITHMFIALLHKKGLLLKLFTQNIDCLEREAGVPGESIIEAHGSFATQRCIECKTPYPADRMRDAVQNNQVPRCVDADCNGLVKPDIVFFGEQLPSAFFDNRDLPTEADLAIVMGTSLSVHPFASLPQLCKDRTPRLLINSEQVGDMGSRPDDVLMLEDCDSGVRKLAEACGWLEELEALWAETARPGEPEKIEEEKPKKNRDELLQEEIDKLTQDVDSTLKLGKDQHEWLDNHVDRKIARKEDDETKENGENLRPPDDPESKVMAPVARSESGLGHVFPHMKKPSL
GCA_002116315.1-Fun_KZ107841.1_i000_004392 | OSS50658.1 | 1082563:1083839:+	MGNEESTMVDPNKRPFTLSARSTDALAQHIKDGKAKKIVVLTGAGISTSAGIPDFRSPETGLYANLERLNLPHPEAVFELSFFRENPLPFYTLAQELYPGKYRPTITHSFINLLHQKGLLLKLFTQNIDCLEREAGVPGDKIIEAHGSFADQACIDCKKAYPKEQMLTHIENKTVPRCIDSSCNGLVKPKIVFFGEQLPREFFDNIDLVQNSDLCIVLGTSLSVHPFASLPQQVDDAVPRLLINMEQVGTLGSRPDDVLILKDCDTGVKELAAALDWTEELEELWAATKKDGQFVPGQVEKVEKSRDELLQDEVEKLTQDIEKTLKLGKDQQKWLDDDISSATHEAKESSPQPRADADSRILAPLKKGSDSGLAHIFPFLSSDKKGDGSNL
GCA_900622495.1-Ani_UYWX01020341.1_i000_007025 | VDM31363.1 | 133482:136163:-	MAFSMESLRQALHLSSSNGQLESLDLEGVAKLIKSGKVRNIITAVGAGISTSAGIPDFRSPSTGIYDNLEEYHLPSPMSVFELSYFERNPKPFFEVARRLYRPYAKPTTAHYFIRLLCDKGLLLRHYTQNVDQLERISGLPEDKMVEAHGSFHTGHCLDCHKEYPFEFFKGKILDKEVPKCTETNCDGVVKPDVVFFGEGLPSKFTRGVKRDFPKCDLLIIMGTSLQVLPFSGIVNCTKSGVPRLYINREYTDGSTSWGQPGNKTDVFVKGDADDTCLRFAELLGWKDELLRLQSTKNAELDREFDEERRSS
GCA_001005745.2-Ani_JARO02006212.1_i000_014780 | KPP65572.1 | 12803:17251:-	MSDAPEPPREKEEDSNLCDREEEPSEDSSEEDEASGETEMDFLRSLFSRTLGLGSGEKVLDELTLDGVARYILSGKCKFHSTVGIILLPSAAGIPDFRSPGTGLYANLQKYSLPYPEAIFQIDYFKKHPEPFFALAKELYPGQFKPTICHYFIRMLKDKGLLRRCYSQNIDTLERVAGLEEDDLVEAHGTFYTSHCVSFLCRKEYNLDWMKARIFSDEVPKCEKCSSLVKPDIVFFGENLPAKFFTSTTTSDALMGMLGFGGGMDFDSEKAYRDVAYISTCDEGCMALAEFLGWKAELEDLVKREHALIDSKDKQDKAKLANQTVKAEEKTATETGNSDKLE
GCA_014133895.1-Fun_CP059247.1_i000_001567 | QLL31759.1 | 1155361:1156362:+	MKLSKRVIRMGKSSAIKKVAEHLKNHPEAKVIFMVGAGISTSCGIPDFRSPKTGLYHNLAKLNLPFAEAVFDVDYFDKNPQPFYTLARELYPGNFKPSKFHYLMKLFENNKRLQRIYTQNIDTLEHQALISGSYVIEAHGSFSKNHCIKCSKEYPLEKFKSKLKIDETHSEDSGSTDFDYARCDDCGGLVKPAIVFFGEGLPSRFFDTWEEDQEWFLKEKEKNHLVLIAGTSLTVYPFASLPEEVPPEVRRALINQELVGDFKAFPREEDIIIHGDVDDAAQKLAAELGWLTDLELLAAGGQEASATEEVEILVSQLGGLDLDGKISTEKTET
GCA_000968615.1-Fun_LAEV01001909.1_i000_001193 | KKA27037.1 | 44668:46013:-	MGQNESASLGPDVPPAKLEARTLEAVSKYIKKGKAKKIVVLTGAGISTAAGIPDFRSPGTGLYNNLKRLNLPYPEAVFDIDFFRKHPEPFYVLAKELYPGKFFPTISHAFIALLAHKKLLSKLFTQNIDCLERRAGVPESLIIEAHGSFATQRCIECKSEFPEKEMQEHVDAGIVPRCGKKKCKGLVKPDIVFFGEGLPIEFTLNTHLAREADLILVLGTSLTVYPFAGVADMPPRETPRVLFNREQVGNMGKRPDDVLELGPCDQGIRRLARLLGWSRELDQLWRGKVGDQEAARQLGTQETLEEEIEELDDEIVEKMAEGLQHLDLKDTENETLAEGEEKESLTYKKEEASGSESKDDAKIQDETAKAKEGVEDTRKGSGEVVGKENKEVEAETSHRKEKKETDTKEIPK
GCA_900290415.1-Fun_LR026964.1_i000_001684 | VBB73068.1 | 5384865:5386121:+	MGQDHSVIDEDTPPKTLSSRSLASVAEYILSGRAKRIVVMTGAGISTAAGIPDFRSPDTGLYANLASLDLPEPEAVFDLGFFKVNPRPFYVLAKELYPGNFHPTVSHVFVRLLAEKGLLHQLFTQNIDCLEREAGIPAEKIIEAHGSFASQRCIECKTEFDAGKMREFVSRGEVPRCEKGGCKGLVKPDIVFFGEQLPKAFFDRRDMAEEADLVLVMGTSLQVHPFAGLVDLAAERVPRVLFNLERVGSMGCQADDVLALGDCDEGVRRLADELGWREELEEKWRGLVGEEEAERQLQGAKKRVEALHDEVAKLAEEVDEVLHLGKKEKEKEGSHVEALNSENKPDGEGNVVNEVDPVGEDAAAIKSSVKNTDITKTVEVSVETTNALKPVDMPDGEGRIVSEQKAGGQQPGDTKSSA
GCA_905219575.1-Fun_CAJMWT010001381.1_i000_001863 | CAE6397113.1 | 6444:8708:+	MSQSNLLSRLAAIINQQQRQQQRGLTVEDSDDDTITDEELERIWARVADPHGNDGIILREDPKVLETCDLAGVAKYLKSGTGYGTGKRKVVLMVGAGISTSAGIPDFRSPKTGLYANLARLRLPYPEAVFDIHFFRDNPLPFYTLAYELYPGKFRPTITHSFIKLLSDKGMLHMCFTQNIDTLERLAGVPSEKLIEAHGSFAENHCIDCGAEFPSDEMRKLVMTPNPNVHGGVNIPKCKNPKCGGLVKPDIVFFGESLPQKFHDSVHTLPFADLALVIGTSLTVHPFARLPEMVSDRCPRALLNMEPAGNFGRADDVVHLAPCDDAVRELCDLLGWREELENLWSETESLVTIPSTTTPSVLSPSVTTQFEASKGAIEDHLSKLMAKNLNLGTAKKNAETAAESTAAAISTTQPVQSPPERKATASIRVSLGWVPEPAPIPDEESVLVLTAPTGQYVDVRIKLPLTDSSTATSQLSETPARDPAVIPSSSTLAWAFAGLATRTEDGKGGRWSRLVDSRTADLDAEVDEGQEETLPNGDTKETGVMGGKEFIEVWRGLDVESTPAVWVSEKKGKDTGMVVRVGPWAQGVARNGDKVSVFRARLEGGKWVDVYRVGEPGDFPVVNGTLDGWEAVVGK
GCA_904063045.1-Ani_CAJFCJ010000019.1_i000_010886 | CAD5123327.1 | 1640393:1642760:-	MADTAEKKINEENPNSESPTPKRRKIDCNEVEPFITTKGLCVSEHLGENDGTCNVNEQEAIASTSYDHQSYPESSNQCTERCDSPQSVSSLGSNVSGFSDMQEEKWRFGRKPLDWVQRQIMKGQKPKIILESILPPGIDIPSDIDDMSMWKAILNIISEPDPRSKLPEFNTLDDAVELLRTRKNIIILTGAGVSVSCGIPDFRSKNGIYARLSEEYKDLPDPQAMFDITYFRRNQKPFYNFAREIFPGNFEPSIAHKFIRKVEEHGKLLRNYTQNIDALEQQAGIKNVIECHGSFSKASCMVCKTTVDAIDIKEDIMKQQIPLCKVCPNETEMSIMKPNIVFFGEGLPSTFHDRISEDKDECDLLIVMGSSMKVRPVALIPSSIPDNIPQILINKEPLRHLNFDINLYGNCNTIISEICHRLGEGWNTLCTDYNPLKEVDGEAIIRERQESIEQQLLEESKLQQSAKEKIEVESDQKEEIGPETVMVSSTEPAASLPKESNEAEQSIVDNEVTEDEARKFEEENRNMWIPREISISAYLPDNSYAFLPPYSYVFEGAEYLYDLESDSSSSSSSISANGETEESYRLNEVGDESEVDAEAETEAKAE
GCA_012184305.1-Fun_LDUB01000193.1_i000_007683 | KAF3906040.1 | 477429:478818:+	MGQEISEPIDESVEPYFLARRDLKSIAEYIASPKCNKIAVMVGAGISTSAGIPDFRSPDTGLYANLKRLDLPEPEAVFDISYFRTNPLPFYTLAHDLYPGRYRPTVTHSFIRLLHDKGLLTRCWTQNIDTLERAAGVPGDKLTEAHGSFASHRCIECKEPYPDELMRASLMSPVTPPDIPTCIATPQCNGLVKPDIVFFGEPLPASFSQSAAELEDVDLAIVMGTSLTVYPFASLPMRVPRGPPRLLINKERVGELGSRADDVILLRTCDEGVRELCKELGWLDELEALWADTETDEMRAKREEEARKRALPLSERLDEEVDKLTRDVEESLKVTKEHTAWVETQLAKEKHKETEKHTLEISGPDSPILGYKAVDPVATEGSKLDELKQEAKPDEPKDEGKSDA
GCA_019788775.1-Fun_JAIFTL010000091.1_i000_008618 | KAG9323705.1 | 73563:75731:-	MENLNPLIVPHTSPTQTMATPRIPVKARPTRAKADPEPRVHILKDNTLESVAEFINEAKPKNIIVMTGAGISTAAGIKDFRSPGTGLYDDLERFNLPYPEAVFDISFFKENPSPFYRLAKELLPGRYRPTLTHYLLPLLAKKGLLLRSYTQNIDMLERLTGLDEELLVEAHGSFATSECIECEEVVDNAWVRKHILKGDIPRCNSCGGLVKPTITFFGEMLPDRFGDLSQEDFEKCDLLLVLGTSLQVEPFNRLITKVPPSCPRLLINRDKVGEDMHAGFDFDDKWKYTIKRDAVFLGNCDDGTRKLAKLCGWEGELQAMFEAGNIEMQLAEELEALELANEQAEEEKEAERQKAGKEEEKSGTGKATEVKEEADLESKAKHDLHLLDTKISLAAKDNTTSALEEITQLLQSSSITAVDGGEVSETIVIVQETLSVSNNTQEVDARDKLDASKASVKGKLPSQE
GCA_019721275.1-Fun_JAASLF010000008.1_i000_009399 | KAG9205080.1 | 456026:457302:-	MGNEESTMVDPNKRPFTLSARSTDALAQHIKDGKAKKIVVLTGAGISTSAGIPDFRSPETGLYANLERLNLPHPEAVFELSFFRENPLPFYTLAQELYPGKYRPTITHSFINLLHQKGLLLKLFTQNIDCLEREAGVPGDKIIEAHGSFADQACIDCKKAYPKEQMLTHIENKTVPRCIDSSCNGLVKPKIVFFGEQLPREFFDNIDLVQNSDLCIVLGTSLSVHPFASLPQQVDDAVPRLLINMEQVGTLGSRPDDVLILKDCDTGVKELAAALDWTEELEELWAATKKDGQFVPGKVEKVEKSRDELLQDEVEKLTQDIEKTLKLGKDQQKWLDDDISSATHEAKESSLQPRADADSRILAPLKKGSDSGLAHIFPFLSSDKKGDGSNL
GCA_900242695.1-Fun_OHJM01000018.1_i000_003446 | SPC64020.1 | 1721480:1722754:+	MADKKDSNSASAKVEAMNPFFPAPHGPTLAGVAALLAQPTTRNVIVLAGAGISTSASPPILDFRSPGTGLYSNLAACNLPYAEAIFDISYFQRHPQPFFALAKHLYPGNFKPALAHYFLTLLQNKGKLKRLFTQNVDTLERIAGVESDKIVEAHGSFATSTCIVCKHRVDDDWIRAKVMNGEVARCPRDKCSGKKRGKGDGEGLVKPDIVFFGESLPLRFFRCMPDFKMADLLIVMGTSLQVQPFASLIDAVPASCPRVLINLERVGELASSDGFGGGGMGGGMYNETGFDFDGLTYGGKDKTRDVFYEGKADDGVAGLVKLVGEEWEKELAKLKEEGYKKLDREAKPTVDVKELKTNEKEVASKGQGSEATKSEDSKETANPTIKDDASKLDELTRDLETKAKLDDEKPDTKDETRKSKTSSL
GCA_000441935.1-Fun_KE525775.1_i000_008459 | EPS37532.1 | 53806:55076:-	MGQEISEPIDESIEPLFLKRRDLKSIAEYIASGECRKIALMVGAGISTSAGIPDFRSPDTGLYANLKRLDLPEPEAVFDISYFRQKPLPFYTLAHDLYPGKYRPTITHSFIRLLHTKGLLKLCWTQNIDTLERAAGVPGDKLIEAHGSFASQRCIECKHSYPDDLMKEHILSDPVEIPHCIETPECRGYVKPDIVFFGEPLPSTFTDSLSELEDIDLAIVMGTSLTVYPFASLPLRVPQGPPRLLINKEKVGEIGSRRDDVVFLKECDEGVRKLCQEIGWLEELEELWKATEPEKSKEEREEAERKAKLPLEERLDEEVEKLTRDVEQSLKLTTEHKSWVESQLEKEDQKKEGKEKYITDPESPILGYKAADAFPPTAAELAAAKEEVTKAESKETE
GCA_003184625.1-Fun_KZ821504.1_i000_011309 | PYH28771.1 | 142496:143743:+	MGNESSTLVDEHTPPSVLEARSIEAIAKYVKQKPVKRVVVMVGAGISTSAGIPDFRSPDTGIYSNLAHLDLPDPEAVFDINFFRQNPRPFYALARELAPGQFRPTIAHSFIKLLYDKGMLLKHFSQNIDCLERLAGVPGDKIVEAHGSFATQHCIDCKAEYPEDLMKEAITNGKVPYCTQCKGLVKPDIVFFGESLPADFFDNRELPEQADLCIVMGTSLQVQPFASLPAFVSDGVPRVLINMERVGGLGSRPDDVLVLGDCDTGVRRLARALGWGKELEELWERTNPDPATRAAENASPQTREERLQDEVDRLTEEVDRTLGISQAYQQRVRQHLERQSGTHAEAAGRKEKQAAEENDRIEGLAHVFPHLARMQEGR
GCA_003709365.1-Pla_QOKY01000206.1_i000_005466 | RMZ52372.1 | 93637:102482:+	MRPRESSQSLSQTSSRQGEAQPPLSESSGSSTPPAPDSHQEGAPRLDLQAGAGSSHEARESGADDEAESCSSSESDEAFAEVLNRVKEVLRLDAQPQAPLSPRASPLTSLDLQGIAHYISSGRARNIVCMCGAGISVSAGIPDFRTPGTGLYHRLAEYDLPYPQAIFEIDFFRRNPMPFYTLARELYPGTFHPTPTHHFLKLLAERGLLLRCYTQNIDSLEVAAGLPPDLVIPAHGNFDSASCVACGRSYDPAYVREALFGQADGSVAIPRCSSKGCKGLVKPDIVMFGEGLPARFWSSLADDFAAADLLIVMGTSLVVQPFASLIDRVGEGVPRLLINRELVGEGDAALRAVGWRKGFEFPPRPAAWRDVAQLGDCDAGTMGTGPRDFRFSIDRGGTFTDVFAEFVDAEGNPGQRVLKLLSEDPANYPDAPREGIRRILEAETGIPHPRSSPVDTSRITSIRMGTTVATNALLERKGERTALVVTRGFRDLLHIGNQSRPEIFDLEISAPDVLYETAVECDEQVVLPLGDTPSIRAGRDPVGDAARHPLEGRAAVATTGEAVVVRRAPDLEDLRTRLLEVRESGIASLAVVLKHSAIFPDHERAVGELALELGFTQVSLSSSIMAMVKMVPRGYTAAADAYLTPHILRYIQTFQAGFDAGIQDTPVYFMQSDGGYVGYALTTQWEGVDPASLQLIGFDMGGTSTDVSRYAGTLEHVFESTTAGVTIQAPQLDINTVAAGGGSRLFFESGVFRVGPESAGAHPGPVCYRKGGHLAITDANLVLGHIVPAFFPKIFGKTEDQPLDLDVARKALAAVTEQVNAHGAAAGAPPKSVDEVAVGFLRVANEAMCRPIRALTQMKGHDVSRHVLACFGGAGGQHACAIAVALGIRTVFVHRYSGILSAVGIGLAQVVKEAQEPTATSLSEESLAQLHQRLDALEAEVTGQLEAQGFGRGQIECERYLNLRYSGTDVPIMTLTPEDGNFAAAFEAGYKREFGFVLEGRDIVVDDVRVRGVGTSSAAQAAHPTPERKDEVPTPDAVVSAYFEIGGRQDTPAFLLGRLAPGQRVPGPAILIDDISTIVVEPGCAAFLTAAGDVRISIGDEAVGAGGKQGLSLEADPIQLAVFSHRFMGIAEQMGRVLQRTSISVNIKERLDFSCALFDPEGRLVSNAPHLPVHLGAMSEAVRFQIGYYAPDGEGCRLHGPLEEGDVVMANHPQLAGGSHLPDITVITPVFNEGKVVFFVASRGHHADIGGISPGSMPPHSHLLVEEGVAVVSYKLVSHGRFMEEGLRELMLAPGTRPGDPPGVVGSRNLSDVVSDLKAQVAANTRGIALVRSLIGEYTLPVVGAYMAHIQAAAEAAVRDMLRAFAATQGLGEGGVVTARDSMDDGTPICLAVRVDAAAGSAVFDFTGTGAQVWGNTNAPPAVTASAIIYALRCMVTRDIPLNHGCMAPIQVVIPPRSLLHPSPEAGVVGGNVLTSQRVTDVVLKAFQAAAASQGCMNNFTFGDEGLGYYETVAGGAGAGPGWHGRSGVHTHMTNTRITDPEILERRFPLVLHRFCLRPGTGGEGMWRGGDGVEREIEFLRPLTASILSERRALAPFGILGGRPGARGVNLWQRRDGTTVSLGGKATVQAQGGDRIRLLTPGGGGYGPPEDEADPTAVAELRRRAAELARARAEALGRAVGDIPRPRLAGGSLAKYHADQHSA
GCA_017365405.1-Fun_JAFJYH010000243.1_i000_011933 | KAG4414911.1 | 8295:9500:+	MGQENSQIDPNTPPRTLLSRSLSGVAEYIKDGRPKRIVVMTGAGISTSAGIPDFRSPDTGLYSNLARLDLPHPEAVFDISFFREKPEPFYVLAKELYPGKFYPTIAHSFIALLDEKSMLHMLFTQNIDCLERRAGVPDEKIVEAHGSFATQRCIDCTTEYPDDLMQEAVESGDVPHCMVPECNGLVKPDIVFFGEQLPKAFFDNRDATQEADLVIVLGTSLSVQPFAHLPSLAREGVPRILINKEEVGDLGSRTDDVMILGDCDEGVRKLADALGWRDELEELWYETTGKHKEKAAAEVEEKKQAMSKDELLEAEVAKLTADVDSTLKLTKDHEEWVNKGLGKSVGLKEPPPTPAMSKNNPITTEKVENEKPAQEPKVDAKAILDLTLPQNRPDSEPKSHI
GCA_000576695.1-Fun_HG793126.1_i000_001599 | CDK25639.1 | 616679:617765:-	MEQKLQSVVNTLTKKKKPRVVVLCGAGISTKAGIPDFRSPETGLYSNLQKLSLPYAEAVFDIEYFRKKPQAFYTLAEELYPGKFSPTKFHYFIRLLQDKQLLKRVYTQNIDTLERIAGVKDEYIVEAHGSFATNHCIDCRAEMSSEELKRQMDDKASGGIPRCAKCKGYVKPDIVFFGEGLPARFFDLWDDDSEEIDLAIVAGTSLTVYPFASLPAEVEANAIRLLINKEHCGDFKQNPRKTDVLALEDIDEVAETLARLCGWEDDLRRLVETTSNDDESDTSSNIDEAKVRSEAIASSITETETKEETKEETEESADIEDLSKQLSGLSGIGKQGKIPKSDQ
GCA_016801405.1-Fun_CP069027.1_i000_004681 | QRC94785.1 | 312559:314062:+	MNRSTLPSIIAKVTVSQPHQLVPSALPCHPLQSIVFKIGRKHKAHRQQAAQGKPWRESEKGRGKAKDKGKGKGKRNRMGNEESRVIDPNTLPQTLKARTVEALAQYIKDGRAKRIVVMTGAGISTSAGIPDFRSPETGLYANLARLNLPYAEAVFDISYFREKPEPFYMLAQELCPGKFRPTITHMFIALLHKKGLLLKLFTQNIDCLEREAGVPGESIIEAHGSFATQRCIECKTPYPADRMRDAVQNNQVPRCVDADCNGLVKPDIVFFGEQLPSAFFDNRDLPTEADLAIVMGTSLSVHPFASLPQLCKDRTPRLLINSEQVGDMGSRPDDVLMLEDCDSGVRKLAEACGWLEELEALWAETARPGEPEKIEEEKPKKNRDELLQEEIDKLTQDVDSTLKLGKDQHEWLDNHVDRKIARKEDDETKENGENLRPPDDPESKVMAPVARSESGLGHVFPHMKKPSL
GCA_020557385.1-Fun_JAIRDT010000037.1_i000_014648 | KAH3906217.1 | 66446:67949:-	MNRSTLPSIIAKVTVSQPHQLVPSALPCHPLQSIVFKIGRKHKAHRQQAAQGKPWRESEKGRGKAKDKGKGKGKRNRMGNEESRVIDPNTLPQTLKARTVEALAQYIKDGRAKRIVVMTGAGISTSAGIPDFRSPETGLYANLARLNLPYAEAVFDISYFREKPEPFYMLAQELCPGKFRPTITHMFIALLHKKGLLLKLFTQNIDCLEREAGVPGESIIEAHGSFATQRCIECKTPYPADRMRDAVQNNQVPRCVDADCNGLVKPDIVFFGEQLPSAFFDNRDLPTEADLAIVMGTSLSVHPFASLPQLCKDRTPRLLINSEQVGDMGSRPDDVLMLEDCDSGVRKLAEACGWLEELEALWAETARPGEPEKIEEEKPKKNRDELLQEEIDKLTQDVDSTLKLGKDQHEWLDNHVDRKIARKEDDETKENGENLRPPDDPESKVMAPVARSESGLGHVFPHMKKPSL
GCA_020567955.1-Fun_JAIRGA010000036.1_i000_013986 | KAH3923789.1 | 65814:67317:-	MNRSTLPSIIAKVTVSQPHQLVPSALPCHPLQSIVFKIGRKHKAHRQQAAQGKPWRESEKGRGKAKDKGKGKGKRNRMGNEESRVIDPNTLPQTLKARTVEALAQYIKDGRAKRIVVMTGAGISTSAGIPDFRSPETGLYANLARLNLPYAEAVFDISYFREKPEPFYMLAQELCPGKFRPTITHMFIALLHKKGLLLKLFTQNIDCLEREAGVPGESIIEAHGSFATQRCIECKTPYPADRMRDAVQNNQVPRCVDADCNGLVKPDIVFFGEQLPSAFFDNRDLPTEADLAIVMGTSLSVHPFASLPQLCKDRTPRLLINSEQVGDMGSRPDDVLMLEDCDSGVRKLAEACGWLEELEALWAETARPGEPEKIEEEKPKKNRDELLQEEIDKLTQDVDSTLKLGKDQHEWLDNHVDRKIARKEDDETKENGENLRPPDDPESKVMAPVARSESGLGHVFPHMKKPSL
GCA_020568935.1-Fun_JAIRGH010000035.1_i000_014342 | KAH4129727.1 | 65814:67317:-	MNRSTLPSIIAKVTVSQPHQLVPSALPCHPLQSIVFKIGRKHKAHRQQAAQGKPWRESEKGRGKAKDKGKGKGKRNRMGNEESRVIDPNTLPQTLKARTVEALAQYIKDGRAKRIVVMTGAGISTSAGIPDFRSPETGLYANLARLNLPYAEAVFDISYFREKPEPFYMLAQELCPGKFRPTITHMFIALLHKKGLLLKLFTQNIDCLEREAGVPGESIIEAHGSFATQRCIECKTPYPADRMRDAVQNNQVPRCVDADCNGLVKPDIVFFGEQLPSAFFDNRDLPTEADLAIVMGTSLSVHPFASLPQLCKDRTPRLLINSEQVGDMGSRPDDVLMLEDCDSGVRKLAEACGWLEELEALWAETARPGEPEKIEEEKPKKNRDELLQEEIDKLTQDVDSTLKLGKDQHEWLDNHVDRKIARKEDDETKENGENLRPPDDPESKVMAPVARSESGLGHVFPHMKKPSL
GCA_020568945.1-Fun_JAIRDZ010000037.1_i000_013852 | KAH4149556.1 | 65814:67317:-	MNRSTLPSIIAKVTVSQPHQLVPSALPCHPLQSIVFKIGRKHKAHRQQAAQGKPWRESEKGRGKAKDKGKGKGKRNRMGNEESRVIDPNTLPQTLKARTVEALAQYIKDGRAKRIVVMTGAGISTSAGIPDFRSPETGLYANLARLNLPYAEAVFDISYFREKPEPFYMLAQELCPGKFRPTITHMFIALLHKKGLLLKLFTQNIDCLEREAGVPGESIIEAHGSFATQRCIECKTPYPADRMRDAVQNNQVPRCVDADCNGLVKPDIVFFGEQLPSAFFDNRDLPTEADLAIVMGTSLSVHPFASLPQLCKDRTPRLLINSEQVGDMGSRPDDVLMLEDCDSGVRKLAEACGWLEELEALWAETARPGEPEKIEEEKPKKNRDELLQEEIDKLTQDVDSTLKLGKDQHEWLDNHVDRKIARKEDDETKENGENLRPPDDPESKVMAPVARSESGLGHVFPHMKKPSL
GCA_020570975.1-Fun_JAIRGT010000038.1_i000_015271 | KAH4558459.1 | 312637:314140:+	MNRSTLPSIIAKVTVSQPHQLVPSALPCHPLQSIVFKIGRKHKAHRQQAAQGKPWRESEKGRGKAKDKGKGKGKRNRMGNEESRVIDPNTLPQTLKARTVEALAQYIKDGRAKRIVVMTGAGISTSAGIPDFRSPETGLYANLARLNLPYAEAVFDISYFREKPEPFYMLAQELCPGKFRPTITHMFIALLHKKGLLLKLFTQNIDCLEREAGVPGESIIEAHGSFATQRCIECKTPYPADRMRDAVQNNQVPRCVDADCNGLVKPDIVFFGEQLPSAFFDNRDLPTEADLAIVMGTSLSVHPFASLPQLCKDRTPRLLINSEQVGDMGSRPDDVLMLEDCDSGVRKLAEACGWLEELEALWAETARPGEPEKIEEEKPKKNRDELLQEEIDKLTQDVDSTLKLGKDQHEWLDNHVDRKIARKEDDETKENGENLRPPDDPESKVMAPVARSESGLGHVFPHMKKPSL
GCA_020571325.1-Fun_JAIREN010000037.1_i000_013710 | KAH4617567.1 | 61250:62753:-	MNRSTLPSIIAKVTVSQPHQLVPSALPCHPLQSIVFKIGRKHKAHRQQAAQGKPWRESEKGRGKAKDKGKGKGKRNRMGNEESRVIDPNTLPQTLKARTVEALAQYIKDGRAKRIVVMTGAGISTSAGIPDFRSPETGLYANLARLNLPYAEAVFDISYFREKPEPFYMLAQELCPGKFRPTITHMFIALLHKKGLLLKLFTQNIDCLEREAGVPGESIIEAHGSFATQRCIECKTPYPADRMRDAVQNNQVPRCVDADCNGLVKPDIVFFGEQLPSAFFDNRDLPTEADLAIVMGTSLSVHPFASLPQLCKDRTPRLLINSEQVGDMGSRPDDVLMLEDCDSGVRKLAEACGWLEELEALWAETARPGEPEKIEEEKPKKNRDELLQEEIDKLTQDVDSTLKLGKDQHEWLDNHVDRKIARKEDDETKENGENLRPPDDPESKVMAPVARSESGLGHVFPHMKKPSL
GCA_020571545.1-Fun_JAIREO010000039.1_i000_014456 | KAH4623836.1 | 65814:67317:-	MNRSTLPSIIAKVTVSQPHQLVPSALPCHPLQSIVFKIGRKHKAHRQQAAQGKPWRESEKGRGKAKDKGKGKGKRNRMGNEESRVIDPNTLPQTLKARTVEALAQYIKDGRAKRIVVMTGAGISTSAGIPDFRSPETGLYANLARLNLPYAEAVFDISYFREKPEPFYMLAQELCPGKFRPTITHMFIALLHKKGLLLKLFTQNIDCLEREAGVPGESIIEAHGSFATQRCIECKTPYPADRMRDAVQNNQVPRCVDADCNGLVKPDIVFFGEQLPSAFFDNRDLPTEADLAIVMGTSLSVHPFASLPQLCKDRTPRLLINSEQVGDMGSRPDDVLMLEDCDSGVRKLAEACGWLEELEALWAETARPGEPEKIEEEKPKKNRDELLQEEIDKLTQDVDSTLKLGKDQHEWLDNHVDRKIARKEDDETKENGENLRPPDDPESKVMAPVARSESGLGHVFPHMKKPSL
GCA_020574345.1-Fun_JAIREZ010000034.1_i000_014575 | KAH5291265.1 | 304512:306015:+	MNRSTLPSIIAKVTVSQPHQLVPSALPCHPLQSIVFKIGRKHKAHRQQAAQGKPWRESEKGRGKAKDKGKGKGKRNRMGNEESRVIDPNTLPQTLKARTVEALAQYIKDGRAKRIVVMTGAGISTSAGIPDFRSPETGLYANLARLNLPYAEAVFDISYFREKPEPFYMLAQELCPGKFRPTITHMFIALLHKKGLLLKLFTQNIDCLEREAGVPGESIIEAHGSFATQRCIECKTPYPADRMRDAVQNNQVPRCVDADCNGLVKPDIVFFGEQLPSAFFDNRDLPTEADLAIVMGTSLSVHPFASLPQLCKDRTPRLLINSEQVGDMGSRPDDVLMLEDCDSGVRKLAEACGWLEELEALWAETARPGEPEKIEEEKPKKNRDELLQEEIDKLTQDVDSTLKLGKDQHEWLDNHVDRKIARKEDDETKENGENLRPPDDPESKVMAPVARSESGLGHVFPHMKKPSL
GCA_020574755.1-Fun_JAIRIA010000038.1_i000_013826 | KAH5472291.1 | 66074:67577:-	MNRSTLPSIIAKVTVSQPHQLVPSALPCHPLQSIVFKIGRKHKAHRQQAAQGKPWRESEKGRGKAKDKGKGKGKRNRMGNEESRVIDPNTLPQTLKARTVEALAQYIKDGRAKRIVVMTGAGISTSAGIPDFRSPETGLYANLARLNLPYAEAVFDISYFREKPEPFYMLAQELCPGKFRPTITHMFIALLHKKGLLLKLFTQNIDCLEREAGVPGESIIEAHGSFATQRCIECKTPYPADRMRDAVQNNQVPRCVDADCNGLVKPDIVFFGEQLPSAFFDNRDLPTEADLAIVMGTSLSVHPFASLPQLCKDRTPRLLINSEQVGDMGSRPDDVLMLEDCDSGVRKLAEACGWLEELEALWAETARPGEPEKIEEEKPKKNRDELLQEEIDKLTQDVDSTLKLGKDQHEWLDNHVDRKIARKEDDETKENGENLRPPDDPESKVMAPVARSESGLGHVFPHMKKPSL
GCA_020575445.1-Fun_JAIRIJ010000042.1_i000_014110 | KAH5643383.1 | 59660:61163:-	MNRSTLPSIIAKVTVSQPHQLVPSALPCHPLQSIVFKIGRKHKAHRQQAAQGKPWRESEKGRGKAKDKGKGKGKRNRMGNEESRVIDPNTLPQTLKARTVEALAQYIKDGRAKRIVVMTGAGISTSAGIPDFRSPETGLYANLARLNLPYAEAVFDISYFREKPEPFYMLAQELCPGKFRPTITHMFIALLHKKGLLLKLFTQNIDCLEREAGVPGESIIEAHGSFATQRCIECKTPYPADRMRDAVQNNQVPRCVDADCNGLVKPDIVFFGEQLPSAFFDNRDLPTEADLAIVMGTSLSVHPFASLPQLCKDRTPRLLINSEQVGDMGSRPDDVLMLEDCDSGVRKLAEACGWLEELEALWAETARPGEPEKIEEEKPKKNRDELLQEEIDKLTQDVDSTLKLGKDQHEWLDNHVDRKIARKEDDETKENGENLRPPDDPESKVMAPVARSESGLGHVFPHMKKPSL
GCA_020580075.1-Fun_JAIRJC010000063.1_i000_016822 | KAH6199363.1 | 61598:63101:-	MNRSTLPSIIAKVTVSQPHQLVPSALPCHPLQSIVFKIGRKHKAHRQQAAQGKPWRESEKGRGKAKDKGKGKGKRNRMGNEESRVIDPNTLPQTLKARTVEALAQYIKDGRAKRIVVMTGAGISTSAGIPDFRSPETGLYANLARLNLPYAEAVFDISYFREKPEPFYMLAQELCPGKFRPTITHMFIALLHKKGLLLKLFTQNIDCLEREAGVPGESIIEAHGSFATQRCIECKTPYPADRMRDAVQNNQVPRCVDADCNGLVKPDIVFFGEQLPSAFFDNRDLPTEADLAIVMGTSLSVHPFASLPQLCKDRTPRLLINSEQVGDMGSRPDDVLMLEDCDSGVRKLAEACGWLEELEALWAETARPGEPEKIEEEKPKKNRDELLQEEIDKLTQDVDSTLKLGKDQHEWLDNHVDRKIARKEDDETKENGENLRPPDDPESKVMAPVARSESGLGHVFPHMKKPSL
GCA_020580085.1-Fun_JAIRJD010000036.1_i000_013797 | KAH6246401.1 | 61596:63099:-	MNRSTLPSIIAKVTVSQPHQLVPSALPCHPLQSIVFKIGRKHKAHRQQAAQGKPWRESEKGRGKAKDKGKGKGKRNRMGNEESRVIDPNTLPQTLKARTVEALAQYIKDGRAKRIVVMTGAGISTSAGIPDFRSPETGLYANLARLNLPYAEAVFDISYFREKPEPFYMLAQELCPGKFRPTITHMFIALLHKKGLLLKLFTQNIDCLEREAGVPGESIIEAHGSFATQRCIECKTPYPADRMRDAVQNNQVPRCVDADCNGLVKPDIVFFGEQLPSAFFDNRDLPTEADLAIVMGTSLSVHPFASLPQLCKDRTPRLLINSEQVGDMGSRPDDVLMLEDCDSGVRKLAEACGWLEELEALWAETARPGEPEKIEEEKPKKNRDELLQEEIDKLTQDVDSTLKLGKDQHEWLDNHVDRKIARKEDDETKENGENLRPPDDPESKVMAPVARSESGLGHVFPHMKKPSL
GCA_020580655.1-Fun_JAIRFX010000062.1_i000_016862 | KAH6381058.1 | 66125:67628:-	MNRSTLPSIIAKVTVSQPHQLVPSALPCHPLQSIVFKIGRKHKAHRQQAAQGKPWRESEKGRGKAKDKGKGKGKRNRMGNEESRVIDPNTLPQTLKARTVEALAQYIKDGRAKRIVVMTGAGISTSAGIPDFRSPETGLYANLARLNLPYAEAVFDISYFREKPEPFYMLAQELCPGKFRPTITHMFIALLHKKGLLLKLFTQNIDCLEREAGVPGESIIEAHGSFATQRCIECKTPYPADRMRDAVQNNQVPRCVDADCNGLVKPDIVFFGEQLPSAFFDNRDLPTEADLAIVMGTSLSVHPFASLPQLCKDRTPRLLINSEQVGDMGSRPDDVLMLEDCDSGVRKLAEACGWLEELEALWAETARPGEPEKIEEEKPKKNRDELLQEEIDKLTQDVDSTLKLGKDQHEWLDNHVDRKIARKEDDETKENGENLRPPDDPESKVMAPVARSESGLGHVFPHMKKPSL
GCA_020580665.1-Fun_JAIRFY010000029.1_i000_013016 | KAH6390266.1 | 327452:328955:+	MNRSTLPSIIAKVTVSQPHQLVPSALPCHPLQSIVFKIGRKHKAHRQQAAQGKPWRESEKGRGKAKDKGKGKGKRNRMGNEESRVIDPNTLPQTLKARTVEALAQYIKDGRAKRIVVMTGAGISTSAGIPDFRSPETGLYANLARLNLPYAEAVFDISYFREKPEPFYMLAQELCPGKFRPTITHMFIALLHKKGLLLKLFTQNIDCLEREAGVPGESIIEAHGSFATQRCIECKTPYPADRMRDAVQNNQVPRCVDADCNGLVKPDIVFFGEQLPSAFFDNRDLPTEADLAIVMGTSLSVHPFASLPQLCKDRTPRLLINSEQVGDMGSRPDDVLMLEDCDSGVRKLAEACGWLEELEALWAETARPGEPEKIEEEKPKKNRDELLQEEIDKLTQDVDSTLKLGKDQHEWLDNHVDRKIARKEDDETKENGENLRPPDDPESKVMAPVARSESGLGHVFPHMKKPSL
GCA_020581155.1-Fun_JAIRJN010000043.1_i000_013849 | KAH6485223.1 | 223213:224716:+	MNRSTLPSIIAKVTVSQPHQLVPSALPCHPLQSIVFKIGRKHKAHRQQAAQGKPWRESEKGRGKAKDKGKGKGKRNRMGNEESRVIDPNTLPQTLKARTVEALAQYIKDGRAKRIVVMTGAGISTSAGIPDFRSPETGLYANLARLNLPYAEAVFDISYFREKPEPFYMLAQELCPGKFRPTITHMFIALLHKKGLLLKLFTQNIDCLEREAGVPGESIIEAHGSFATQRCIECKTPYPADRMRDAVQNNQVPRCVDADCNGLVKPDIVFFGEQLPSAFFDNRDLPTEADLAIVMGTSLSVHPFASLPQLCKDRTPRLLINSEQVGDMGSRPDDVLMLEDCDSGVRKLAEACGWLEELEALWAETARPGEPEKIEEEKPKKNRDELLQEEIDKLTQDVDSTLKLGKDQHEWLDNHVDRKIARKEDDETKENGENLRPPDDPESKVMAPVARSESGLGHVFPHMKKPSL
GCA_000004985.1-Pro_GG738899.1_i000_011399 | EFC39467.1 | 166773:168420:+	MLPSSDTNKPNNTCYEIAGVGFAVAPKTDCPHFDSEEHFAVPWNDRKAIKELFTKDAPCRHCHSTAENWFCLKCQDVCCSRYQKSHMLHHYEKTGHALVLSLADHSLYCYECDAYVENKTLTRLLLRELHHVKFGEYPGANGASVEMEEAIEKLRNVSEAIEEEKKKVDSEKEKAFEILAEKIQSASDESIIVLTGAGLSTSAGIPDFRTPGTGLYDNLQKYNLPHPTAIFELKYLPTNPHPFFHLSRDFISSGYKPTKAHYFIKLLEEKNKLKRLYTQNIDGLEAKSGITKEHLVNCHGMYDIGHCIECSKEYSLSEIVKKMGTDEEVQIPKCDKCGHIVKPDIVLFGESLPNKYVDCCKSDLLRSKDCEVFIVIGTSLSVYPVAGLPEYAPEGSTRALLNREKCGPFSKVKGNVAEVGDDSDYLDLFLGGEDSSIDECVEKLCKLLGWEAELEELYVKGPVDLVELSKK
GCA_014905175.1-Ani_CM026524.1_i000_006941 | KAF7991142.1 | 2735316:2738557:-	MASSSELPEYLSPVKRRKIERDTYDESESLNIEYSDDKNTQDSHRGDIEEPLSGDSGFADMSEGSKSMSITPDPTQSSSTDESTRADSTSDDTGCLLDTADEKDEVSSTVSNLSDLSGLSDLSEETGHLWRNASSWVQKQMLTGADPRELLQHLLMDPTQIPDRVDDLTLWKLVLNIMSDPPRRQKLNHINTLTDVVRLIQNSKKIIVLTGAGVSVSCGIPDFRSRDGIYSRLAQDFPDLPDPQAMFDINYFGQDPRPFFKFAREIYPGQFKPSPCHRFIKMLEKNKKLLRNYSQNIDTLEQVAGIENVIECHGSFATASCTKCKYQVTAEDIREDIFGQRIPLCKKCTKNALPSLTNSITNDKNYSDLVGQGIMKPDIVFFGEGLPDAFHDAIAKDKDECDLLIVIGSSLKVRPVALIPSSIPSHVPQILINRESLLHLKFDVELLGDGDIIINQLCRLMGNQYEDICWKKNILDETPHLLPPRFVDDPWDRSRDTSTTHDYSQDNSTEELFKTNHSHHHNHQNNISNESQDSLLINANTTPKHMDNSDICISPFHAGHMDSGDASFSLLGESPKRRLGDSSVESSPKRIHLANSSISSDTTITSPSSSSSTAATTTTTAAQNTSIDNDKINTASRYTRVISVESTSENNGQIFNLEECHVVPRIIDNSQDSIQSSIDQTQSSIDYTNDNDFVINDDEQIDNDKLNIKARHASIDSAIDSGIGDSCNSVDSRDDKDGTADLERRWQTDMKESLASRLPDNTYYQVSPGKYIFPGAEIYFEPEDFEQCSPSSRSPTVSSITYAEDNRAT
GCA_003325435.1-Fun_PJQL01000302.1_i000_003457 | RCH97158.1 | 12:1127:+	NVIVMTGAGISTAAGIPDFRSKDTGLYHNLKSFNLPYAEAENPQPFYTLAKELYPGQFLPTKTHYFIKLLQEKGILLRNFTQNIDTLERLTGLDQEYIVEAHGSFATASCIKCKNPAEIDLVRRKALAGKVPKCVFCKGLVKPNITFFGESLPKRFFNRLIDFEKADLLIVIGTSLQVQPFASLIDEVPDHVPRLLINRELVGVHRSKSSGFDFRWKYGLNRDVAYLGSCDEGVQKLAELLGWDKDLDRLVVKGHKKLQSMWKDVQVVIEEEESDVQIVIHEEESEEEEVNELTEKLEKLTAEDDDNNNKDDHKDSKDNGKDE
GCA_000313795.2-Fun_CACQ02003139.1_i000_007037 | CCF38761.1 | 1678:3317:-	MGNEESTMLDDSVQPKTLQARTLDAIADYIKSGQVKKIAVMTGAGISTAAGIPDFRSPGTGLYANLARLNLPYAEAVFDISYFRKHPEPFYYLAKELYPGKFYPTVSHVFIALLAKKGLLQMNFTQNIDCLERRAGVPDDKIIEAHGSFATQRCIECATPFPAERMQQHVQDEVVPKCATCDGLVKPDIVFFGEALPEAFRDNTHLPAMADLIMVLGTSLSVYPFAGLAEASRSGVPRLLLNRERVGQMGRRADDVVELGACDAGVRKLAALLGWADELEELWRGIVGEKEAERQLASAADEGEDDLEEEIRRVTEGVDTALRLDDDDGEPADKAAEKPAEESEEVGFSLRPDGGSDTEDAQSSIPKGVVSRMSKALQGEAEIGTDIKDDRGREGRTVNGSEGAPKDALDFRVEAKKKIQLAVQGMATPLDEVAIVFDSQAPVAEIKDDDPKTQDPLTGVSRYEQTPAPGTDVDAEGYVPPSKEGGSGPEPESSTAPSTTTRTETPSEKKEEGSPPGSTKL
GCA_001672515.1-Fun_CM004459.1_i000_007333 | OBR08568.1 | 1301697:1303336:+	MGNEESTMLDDSVQPKTLQARTLDAIADYIKSGQVKKIAVMTGAGISTAAGIPDFRSPGTGLYANLARLNLPYAEAVFDISYFRKHPEPFYYLAKELYPGKFYPTVSHVFIALLAKKGLLQMNFTQNIDCLERRAGVPDDKIIEAHGSFATQRCIECATPFPAERMQQHVQDEVVPKCATCDGLVKPDIVFFGEALPEAFRDNTHLPAMADLIMVLGTSLSVYPFAGLAEASRSGVPRLLLNRERVGQMGRRADDVVELGACDAGVRKLAALLGWADELEELWRGIVGEKEAERQLASAADEGEDDLEEEIRRVTEGVDTALRLDDDDGEPADKAAEKPAEESEEVGFSLRPDGGSDTEDAQSSIPKGVVSRMSKALQGEAEIGTDIKDDRGREGRTVNGSEGAPKDALDFRVEAKKKIQLAVQGMATPLDEVAIVFDSQAPVAEIKDDDPKTQDPLTGVSRYEQTPAPGTDVDAEGYVPPSKEGGSGPEPESSTAPSTTTRTETPSEKKEEGSPPGSTKL
GCA_004920355.1-Fun_MWPZ01000006.1_i000_010626 | TIC95749.1 | 3884136:3885775:-	MGNEESTMLDDSVQPKTLQARTLDAIADYIKSGQVKKIAVMTGAGISTAAGIPDFRSPGTGLYANLARLNLPYAEAVFDISYFRKHPEPFYYLAKELYPGKFYPTVSHVFIALLAKKGLLQMNFTQNIDCLERRAGVPDDKIIEAHGSFATQRCIECATPFPAERMQQHVQDEVVPKCATCDGLVKPDIVFFGEALPEAFRDNTHLPAMADLIMVLGTSLSVYPFAGLAEASRSGVPRLLLNRERVGQMGRRADDVVELGACDAGVRKLAALLGWADELEELWRGIVGEKEAERQLASAADEGEDDLEEEIRRVTEGVDTALRLDDDDGEPADKAAEKPAEESEEVGFSLRPDGGSDTEDAQSSIPKGVVSRMSKALQGEAEIGTDIKDDRGREGRTVNGSEGAPKDALDFRVEAKKKIQLAVQGMATPLDEVAIVFDSQAPVAEIKDDDPKTQDPLTGVSRYEQTPAPGTDVDAEGYVPPSKEGGSGPEPESSTAPSTTTRTETPSEKKEEGSPPGSTKL
GCA_005059875.1-Fun_MXAQ01000014.1_i000_001072 | TKA55225.1 | 319878:321194:+	MHRIFPHRRADEVPQLDDVAHLIKDGKAKRVMVMAGAGISTAAGIPDFRSPGTGLYDNLAQYDLPYAEAIFDIDYLEDHPEAFYTLAKELYPGNFKPTTSHYFFRLLQDKGILHGLWSQNIDTLERLAGVEEERLVEAHGSFATAKCLRCGNKYDKDDIKPQIMRGEVARCQEKSCKGRRDALIKPEIVFFGKSDLCEGLPDKFFSRMKDFSSCDLLIVVGTSLTVGPFNSLMHRVPSSCPRLLINLESVGEIEHPHSSIGFDFEGKSGKPIRDVRKLAKADEAFEELCELLGWADELRAVREEGWRALDGDAPAGRAAEETPEERQKEVLAAVDAKLEPKAAEPEQDQDRDVDALAQAVSEVELNNPEARPPAGVDETDERKKEEMEAPAAPAKKATL
GCA_020360975.1-Fun_JAIZPD010000007.1_i000_006930 | KAH0961850.1 | 1978772:1980137:+	MGQEESAIVDDSVPPHSLAARTLSAVAEYIKSGHGKRIVVLTGAGISTAAGIPDFRSPKTGLYNNLARLDLPYAEAVFDIEYFRQHPEPFYVLAQELYPGKFHPTVSHAFIALLARKGLLQMLFTQNIDCLERAAGVPADKIVEAHGSFATQRCIECKGEFPDDKMREHVFDGKVPHCADTACNGIVKPDIVFFGESLPPAFGQNSYITAMADLVLIIGTSLTVYPFAGLPEMAREGKPRVLFNMERVGRVGGRTDDVVELGPCDDGIRTLANALGWREELEKLWRDVVGEEEAKRQLQSQERQDAAIDDEMQKLAEGVEAALNFDEVKMGPEDDANKHGDMGTTGRDAPPPDYREQDSVPSSPETPEKTAVAGKAGPGSSPVKASGEPKNATTTEPGSDERKEEPPSTTTDAVEHKGEGKLDSSDGDEQKPPL
GCA_006783085.1-Fun_PUHP01000864.1_i000_007732 | TQN67674.1 | 3229:4861:-	MGNEESTMLDDSVQPKTLQARTLDAIADYIKSGQVKKIAVMTGAGISTAAGIPDFRSPGTGLYANLARLNLPYAEAVFDISYFRKHPEPFYYLAKELYPGKFYPTVSHVFIALLAKKGLLQMNFTQNIDCLERRAGVPDDKIIEAHGSFATQRCIECATPFPAERMQQHVQDEVVPKCATCDGLVKPDIVFFGEALPEAFRDNTHLPAMADLIMVLGTSLSVYPFAGLAEASRSGVPRLLLNRERVGQMGRRADDVVELGACDAGVRKLAALLGWADELEELWRGIVGEKEAERQLASAADEGEDDLEEEIRRVTEGVDTALRLDDDDGEPAEKAAEKPAEESEEVGFSLRPDGGSDTEDAQNSIPKGVVSRMSKALQGEAEIGTDIKDDRGREGRTVNGSEGAPKDALDFRVEAKKKIQLAVQGMATPLDEVAIVFDSQAPVAEIKDEDPKTQDPLTGVSRYEQTPAPGTDVDAEGYAPPSKEGGSGLGPGSSTAPSTMTRTETSSEKKEEDSPPGSTKL
GCA_000264995.1-Fun_JH687539.1_i000_002347 | EIN12789.1 | 2065127:2066924:-	MGNQVSAEPYEGPPIILEGRDIPSLAKYIKSSACTNVFFMVGAGLSTAAGIPDFRSPETGLYANLARLNLPYPEAVFEISFFRENPEPFYALAKELDPASYRPTLSHSFIRLFTKPPPPAQHVKMKMCFTQNIDTLERRAGVPDNKIVEAHGSFADQHCIDCHAPYESDKLREKILKSEIAKCEQCGGLVKPDIVFFGEALPQRFAACAPMLRSADLLIIMGTSLKVHPFASLTQYVDCPRVLINLEPAGDIGTRPDDVLLLGKCDDIVRELCRELGPEWEAELDRLWAETAPDAAVPSGSEKEEMDEQAAEKHAEKGPADEVDSLVEAVEKALDLSSSNSNSSPNEAGKEGEQVSSSELKPEDVEAKAEEHGKLVDEAQAIAAQTVADPPSKPVELVQANVEDGHAEDKTTAQTVDRSEDVPGKL
GCA_902806785.1-Ani_CADCXU010022528.1_i000_015027 | CAB0009960.1 | 6733:9804:+	MIFSFLTENPKRYRLPKVSTIDDVIDLIKNSKKIIVLTGAGVSVSCGIPDFRSKDGLYARLAVDYPDLFDPQAMFSIDYFRKNPRPFFKFAKEMYPGQFKPSPSHRFIKMIEKRKKLLRNYTQNIDTLEKVAGIENVIECHGSFATASCTTCGHRVSCDDIKPAILEQRIPYCEKCAASHVGPWPADACAMEELCRLVEIEILTFRGTMFFEFISSNPVTECDKGVMKPDIVFFGEGLPDAFHKAMEKDSDECDLLIVMGSSLKVKPVALIPSSIPAKVPQVLINRERLPHMNFDVELLGDSDSIVDQLCRIDSEEEEEDEENEENTVVENTAPVKCQKIGKRHVPGDESTRHVSLDSSRDSGIGESSNSSNEGSSPRPSGPIINGTYFHHR
GCA_000956045.1-Fun_KQ030522.1_i000_005767 | KJZ74858.1 | 153842:155275:+	MGQEESTLVDDSVAPRTLSERTLSAVAEYISSGQKKRIVVLTGAGISTAAGIPDFRSPKTGLYNNLARLNLPYAEAVFDIDYFREHPEPFYVLAQELYPGKFHPTVSHAFIALLARKGLLQMLFTQNIDCLERAAGVPAEKIIEAHGSFATQRCVDCKAEFPDDKMREHVFAGKVPRCAGTACNGIVKPDIVFFGESLPSAFGQNSHQVAMADVVLILGTSLSVYPFAGLPEMARADIPRILFNMERVGRIGNRADDVVELGPCDDGIRKLADALGWRDELERLWRDVVGDSEAERQLRSHEQQETAVEKELEKLAEGVEAMLTLNDGNGDDEDANDGDTVGAESPRDRVTTTSAQDAVADGTRPTPAQGQPGAVADAESHAAAGPSSPRVPGRPGALTDGSDSSAAGDDEPQHTAGAGGAGGGDGGDGIGVGSGVCGLEGASKASSSATEKQGRQP
GCA_013368295.1-Fun_JAACJJ010000033.1_i000_009788 | KAF5317536.1 | 354467:356030:-	MAPRSSNRTQSRKPQVLDALDIPSLAKYIKSERCENVMLMLGAGISTSAGIPDFRSPKTEYGNKRTHLMALTIKSNLARLNLPHPEAVFEIGFFQKNPVPFYTLAHELYPGKFRPTVTHSFIRLLHEKKRLHTCFTQNIDTLERRAGVPDEKIIEAHGSFATQRCIKCKREFDDNKMREHVLAKKIAKCESCGGYVKPDIVFFGEALPKKFINSVSSMESADLLIVMGTSLTVHPFASLAWMVPDSCPRVLVNLERVGDFGSRADDLVLLGQCDDYVRKLCKELGWLEDLERLWEETKESVIFDSLEDVKKEDPKPKEKVKDTATVKTEETLEEISKGLSDLAIDPDKESKTESDTEKKPAADSALTSNPPVPSQQTPKATSVDEAKTSTKEQSGKDSYTPSSTLKNEPAREKKL
GCA_009982855.1-Fun_JAADKA010000037.1_i000_007917 | KAF1354146.1 | 378624:380216:+	MTQPRHQLSILSHLERTTFRAQSTTLRNPTTSDKAQQDKPRRKDKAEKGRSKNQNRGQTGRRKMGNEESTLVDPSTRPTTLSARNIEALAKYIQEGKARKIVVLTGAGISTSAGIPDFRSPETGLYANLERLNLPHPEAVFELSFFRENPLPFYTLAQELYPGKYRPTITHSFINLLHEKGLLLKVFSQNIDCLEREAGVPGDKIIEAHGSFAEQACIDCKKSYPKDQMLLHIENKTVPHCVDTSCSGLVKPKIVFFGEQLPAEFFDNRDLLSEADLCIVLGTSLSVQPFASLPHFVNESVPRLLINMERVGDLGSRPDDVLILKDCDTGARELAGALGWTQELETLWAGTAKDGQFVPGKKEDIKKSRDEVLQDEVDKLTKDVEKTLKLGKEQQKWLDNHMDKKLQGEMHHDEEPAVGSQSTKEQESRTLKAVEKKNGSGLGHIFPFLGGEKKGNGWSNL
GCA_905249995.1-Ani_CAJNOK010024197.1_i000_031782 | CAF1373572.1 | 951:2791:-	MSRKTSTSSRDSSQQSRSLHRFSNKGTNKDIQDLTDKLNRFRFGGKSAIRRSSTTAKNYTLDDLVQSIKTGKIKRIVVLAGAGISTLSGIPDFRQVFYFNTITPGTGLYDNLQRYNIPYPEAIFELSYFRRNPKPFFHLAKELYPGRYQPNIIHYFMRYLNDKQLLHRLYTQNIDSLERAAGVPVDKIVEAHGTFMTATCLKCRQKHTCDEIREQIFNDKIPLCIKTKNCQGTVKPDIVFFGEDLPRRFQLYMQDLPMCDCCIVMGTSLAVYPFADIVDCPARSTPRLLINREIVGTFVSPRLYDVMMINDLEYSVKELLTKLEWIDDIKKLMNENNKPTSNKSNNHSNNNSATNDRLKAAEAFLQQKRHFSTFQNANIQQSQRTKVGQLPKSVYTTSTKLLIEKRNDALLLNRRNSKSAIVKKTVVLTSSSSDNDDSIMSFNSSISDTELKPFSLFKSTKSISKAKSDCGSTENNSQSKLKRYPLFHATLRTDT
GCA_905250885.1-Ani_CAJNOQ010000948.1_i000_006226 | CAF0853957.1 | 24459:26299:+	MSRKTSTSSRDSSQQSRSLHRFSNKGTNKDIQDLTDKLNRFRFGGKSAIRRSSTTAKNYTLDDLVQSIKTGKIKRIVVLAGAGISTLSGIPDFRQVFYFNTITPGTGLYDNLQRYNIPYPEAIFELSYFRRNPKPFFHLAKELYPGRYQPNIIHYFMRYLNDKQLLHRLYTQNIDSLERAAGVPVDKIVEAHGTFMTATCLKCRQKHTCDEIREQIFNDKIPLCIKTKNCQGTVKPDIVFFGEDLPRRFQLYMQDLPMCDCCIVMGTSLAVYPFADIVDCPARSTPRLLINREIVGTFVSPRLYDVMMINDLEYSVKELLTKLEWIDDIKKLMNENNKPTSNKSNNHSNNNSATNDRLKAAEAFLQQKRHFSTFQNANIQQSQRTKVGQLPKSVYTTSTKLLIEKRNDALLLNRRNSKSAIVKKTVVLTSSSSDNDDSIMSFNSSISDTELKPFSLFKSTKSISKAKSDCGSTENNSQSKLKRYPLFHATLRTDT
GCA_905332065.1-Ani_CAJOBC010000947.1_i000_006218 | CAF3641541.1 | 24459:26299:+	MSRKTSTSSRDSSQQSRSLHRFSNKGTNKDIQDLTDKLNRFRFGGKSAIRRSSTTAKNYTLDDLVQSIKTGKIKRIVVLAGAGISTLSGIPDFRQVFYFNTITPGTGLYDNLQRYNIPYPEAIFELSYFRRNPKPFFHLAKELYPGRYQPNIIHYFMRYLNDKQLLHRLYTQNIDSLERAAGVPVDKIVEAHGTFMTATCLKCRQKHTCDEIREQIFNDKIPLCIKTKNCQGTVKPDIVFFGEDLPRRFQLYMQDLPMCDCCIVMGTSLAVYPFADIVDCPARSTPRLLINREIVGTFVSPRLYDVMMINDLEYSVKELLTKLEWIDDIKKLMNENNKPTSNKSNNHSNNNSATNDRLKAAEAFLQQKRHFSTFQNANIQQSQRTKVGQLPKSVYTTSTKLLIEKRNDALLLNRRNSKSAIVKKTVVLTSSSSDNDDSIMSFNSSISDTELKPFSLFKSTKSISKAKSDCGSTENNSQSKLKRYPLFHATLRTDT
GCA_905332075.1-Ani_CAJOBA010045868.1_i000_032621 | CAF4182454.1 | 951:2791:-	MSRKTSTSSRDSSQQSRSLHRFSNKGTNKDIQDLTDKLNRFRFGGKSAIRRSSTTAKNYTLDDLVQSIKTGKIKRIVVLAGAGISTLSGIPDFRQVFYFNTITPGTGLYDNLQRYNIPYPEAIFELSYFRRNPKPFFHLAKELYPGRYQPNIIHYFMRYLNDKQLLHRLYTQNIDSLERAAGVPVDKIVEAHGTFMTATCLKCRQKHTCDEIREQIFNDKIPLCIKTKNCQGTVKPDIVFFGEDLPRRFQLYMQDLPMCDCCIVMGTSLAVYPFADIVDCPARSTPRLLINREIVGTFVSPRLYDVMMINDLEYSVKELLTKLEWIDDIKKLMNENNKPTSNKSNNHSNNNSATNDRLKAAEAFLQQKRHFSTFQNANIQQSQRTKVGQLPKSVYTTSTKLLIEKRNDALLLNRRNSKSAIVKKTVVLTSSSSDNDDSIMSFNSSISDTELKPFSLFKSTKSISKAKSDCGSTENNSQSKLKRYPLFHATLRTDT
GCA_905397895.1-Ani_CAJPWZ010002543.1_i000_052170 | CAG2239954.1 | 303393:315810:-	MADQPLKNEPPFKRQKLNEEGTDDSEQQGCSNINIPKDNEAGNMTCFICLKMTYKNEEMCKFMRHKQTTLTIVARSVICQDYLKKHGNLHQNCTNIMVLTGAGVSVSCGIPDFRSRDGIYARLAVDFPDLPDPQAMFDINYFSNDPRPFFKFAKEIYPGQFEPSRSHKFINTIEKHGKLLRNYTQNIDTLEQVAGITKVIQCHGSFATATCMSCKHKVSAEIVREDIFNQVIPKCSVCPPDSPTSIMKPDIVFFGESLSDEFHKQMTEDKDKCDLLIVIGSSLKVRPVALIPNSLPEDVPQILINREPLKHLNFDVELLGDCDAIVEELCKHLNWDNKSRSPLLHEISKCELKTPTSSDLDDSGSDNDVKGQGSLENKSEEGKSDDRNCDQKTAKEVSNLQHVKVCDEIDENNSVKNDKKPHIPVSVVLDNSESCTVINKSDSSPVITSQKTDETDGLTIDGNTSLETSSKITESETQDRSVADESRSKTTSENFKLDNKDSSLSGESKNNSALAVDSNKNGLLLSDDPKDEEDDDDEDFEITNMWKSGHHGSLAKRLEGKQYLFLPPSRYVFSGAEVYSDMEDDSDSDISSMSSSSDDESQNSINDDEKNDSNTLPSVNDVKEDSESHLVNGEERKDSNTLPCTNGEKKDFELQLVNGDERNDSKILPSVNGEKEDSKSHLVNGEGSINNETKDINNPVNSVFRDQTNLSFKADLNTSNGMLKYDSQHKTKPLQKLCNGMHQSYDELEEPERQVQSADKHSDS
GCA_001578225.1-Fun_LFZO01000511.1_i000_007287 | KXT07940.1 | 16315:17466:-	MGNEESSPIADAIPPITLAGRSLEAVAEYIKSGQCKNIVAMAGAGISTSAGIPDFRSPETGLYANLARLNLPYAEAVFDISYFRQNPEPFYTLAHELYPGKYRPTITHSFISLLNRKGLLSKCFTQNIDCLEREAGVPDDKLIEAHGSFARQSCIECKQTYPDVEIKEHIDKKTIPRCHSCQGLVKPEIVFFGEALPPAFFEARMLPAQADLAIVMGTSLTVQPFASLPGLTREETPRVLINKERVGGIGSRADDVVILDDCDAGVRELAKACGWLDELEEMWAKTAPRKGNDIGRKQPEKEIAKTKDEKLEDEINKLTKEVDETLNLSKWLQEKGASHPRYTQKEGNLGHVFVGNAGGPVAPKLDVVEANATSKDGSEGSKL
GCA_000832345.2-Fun_LN679161.1_i000_010639 | CEL62146.1 | 57845:60111:+	MSQSNLIARLAQILNQGQQQGLDFTVDDDDDSLDQSITEEELEEARQHFWNRIADPHGGDGLVLRDDPKVLETCDLAGIAKYLKSGTGYGTGKKKVVLMVGAGISTSAGIPDFRSPKTGLYANLARLNLPYPEAVFDIHFFRDNPLPFYTLAHELYPGNFRPTVTHSFIKLLSDKGMLHMCFTQNIDTLERLAGVPASQLVEAHGSFADNHCIDCGAEFPGDEMRKLVITKNPDAPGGVNIPKCKDPKCGGLVKPDIVFFGESLPDRFHESLRSLPFADLALVIGTSLTVHPFARLPELVSDRCPRALLNMQMAGSFDRADDVVHLAPCDDAVRELCDLLGCRDELEKLWAETAGLAAGPSTKPEPNQTEDELAQLMDNALNLNAAEKNAEIMAENTAASMKSSQPPSDERKATASIRLSLAWVPEPAPVPDEENVLVLTAPTGQYVDIRIKLPSTESSTASSQLSETPINDPSNVPRSSTLSWGFAGIASRTPDGKGGRWSRIVDSRAVVIDADQEVDEGQEETLPNGDTKETGTMDGKEYIEVWRTLDVGSLPEVWVSEKKDAGMIVRVGEWAQGVVRNNNQVSVFRAQLKDGKWADVYRTGLAEVFPAIGESLEGWEAVGVTTEPKL
GCA_021432635.1-Fun_MU270022.1_i000_004479 | KAH8897228.1 | 663440:664515:+	MGQDNSLISDDVPAETLNERTLAAVADYIKSGKVSRVVVMTGAGISTAAGIPDFRSPGTGLYANLARLNLPYAEAVFDISYFRERPEPFYVLAKELYPGHFHPTISHSFIALLAEKGLLLHLFTQNIDCLERRAGVPGDKITEAHGSFATQHCIDCAAAFPGDLIREHVQRSEVPKCIQCGGLVKPDIVFFGEPLPLAFQESVHYPSMADLVLILGTSLAVQPFASLPALVSEKVPRVLFNMERVGGLGSRPDDVLELGDCDSGVRRLADHLGWRDELEAMWRKVVGDEEAERQLATSITRASIRHDDLDQLVDRIDKELGFNDKYVDDGLYSEEEQLVP
GCA_000469725.3-Ani_LN902842.1_i000_003992 | CDS42927.1 | 13284798:13287647:+	MAFNMESLRQALHLSSSDGLLESLDLEGVAKLIKSGKVRNIITAVGAGISTSAGIPDFRSPSTGIYDNLEEYHLPSPMSVFELSYFEKNPKPFFEVARRLYRPYAKPTTAHYFIKLLCDKGLLLRHYTQNVDQLERISGFPEDKMVEAHGSFHTGHCLECHKEYPFEFFKGKILAKEVPKCTEANCDGVVKPDVVFFGEGLPSKFTRGIKRDFPKCDLLIIMGTSLQVLPFSGIVNCTKRGVPRLYINREYTDGSTSGFVSFIMKWLVAGFRAKPLQWGQPGNKTDVFVKGDADGICLRFADLLEWKDDLLRIQSTRNAELDREFEEERKSSR
GCA_015849285.1-Fun_JAAAHZ010000202.1_i000_003201 | KAF9955969.1 | 30783:32766:+	MAAPRIPVKARPTRVKADPEPRIHILKDNTLESVAEFINEAKPKNIIVMTGAGISTAAGIKDFRSPGTGLYDDLERFNLPYPEAVFDISFFKDNPSPFYRLAKELLPGRYRPTLTHYLLPLLAKKGLLLRSYTQNIDMLERLTGLDEELLVEAHGSFATSECIECEELIDNTWVRKHILKGDIPHCQSCGGLVKPTITFFGEMLPDRFGDLSQEDFDKCDLLLVLGTSLQVEPFNRLITKVPPSCPRLLINRDKAGEDMHSGFDFDDKWKYTIKRDAVFLGNCDDGVRKLAKLCGWEGELQAMFEAGNIEMQLAEELEALELAKEQEEEEAERKKASENGEKSSVEKETEGEEAELDSKAKHNLHLLDTKISLASHHTTSDLEEITQLLQSSSITTANGESSETIVIVQKTLSVSDTTEVDDIEDKLDSSKASVKGAASDEK
GCA_003290485.1-Fun_CP030252.1_i000_001109 | AXA48896.1 | 433968:435094:-	MGMTKSKEEQTRANCKKIAQLLLDKKTSRVVVMAGAGISTGAGIPDFRSPVTGLYSRLEKYNLPYPEALFDITFFREDPVPFYTLFEELYPDGTKYRPTLTHTFFRLLDKKQKLLRVFTQNIDTLEHLAGLDHDKIVEAHGSFAHARCVSCQKTVTTEWLREKVKSGQVARCEQRSCRAKKVVPPIKPDITFFGENLPERFFERLYDLRRADLLLVMGTSLKVQPFASLIDEVPLNCPRALLNLERVGESRHEHIFTRFGSAYGEGFDFDSERTRDMFCGGAVDDTVRLIARECDWEEELDKLHAQMHQDVDRLHPKLHDKAHSPQPNKVSVATLQNESADALADQLQATHLRDKEKL
GCA_000150035.1-Fun_DS480465.1_i000_001039 | EDO15331.1 | 1145:2161:+	MTISKNSVTVLANHLKKNPDSKVIFLVGAGASTSCGIPDFRSPKTGLYHNLSKLNLPYAEAVFDVDYFKENPKPFYTLAKELYPGNFKPSEFHYLMKLFEDKGRLKRIYTQNIDTLEREAGISSELVIEAHGSFASNHCIECAKEFPLSVFKDKLDSANAKGEFSYAKCSECKGLIKPKIVFFGENLPEAFFNTWDDDVEWLSKRHNATEDLIIVAGTSLTVHPFASLPSEVPDTSRRGLFNLGLVGDFEDNPRDDDIFIEGLLDEIAHKLATELGWLEELELLIKAENEQIPELVKELEKLELKSSNNESEKKNLITLDKARKENKDDNDVNDKKTE
GCA_900618805.1-Ani_UYJE01006796.1_i000_038492 | VDI49146.1 | 6067:22516:-	MADQPLKNEPPFKRQKLNEEGIDDSEQQGCSNISKDNEAGNTEQVHETQTDNSDNCSEISNLSGLSEEAWKPTSGAMTWIHKQIMNGVNPRPILNGLIPDDTLIPNDIDDFTLWKIVINIMSEPPPRKKLSHINTLQDVIQLLQNCKNIMVLTGAGVSVSCGIPDFRSRDGIYARLAVDFPDLPDPQAMFDINYFRNDPRPFFKFAKEIYPGQFEPSRSHKFINTIEKHGKLLRNYTQNIDTLEQVAGITKVIQCHGSFATATCMSCKHKVSAEIVREDIFNQVIPKCPVCPPDSPTSIMKPDIVFFGESLSDEFHKQMTEDKDKCDLLIVIGSSLKVRPVALIPNSLPEDVPQILINREPLKHLNFDVELLGDCDAIVEELCKHLNWDNKSRSPLLHEISKCELKIPTSSDLDESGSDNDVKGQGSLQNKSAESKSDDSSCDHKTDKELSNLQHVKVCDEIDENNSVKNNKKPHIPVSVVFDNSKSVTVINKSDSSPVITSQKTDETDGLTIDGNTSLETSSKITETETQDRSVADESRSKTTSENSKLDSKDSCLSGESKNNSALAVDSNKNGLLLSDDPKDEDDDDDEDFEITNMWKSGHHGSLAKRLEGKQYLFLPPSRYVFSGAEVYSDMEDDSDSDISSMSSSSDDESRNSINDDEKNDSNALPSVNDVKQDSESHLVNGEERKDSNTLPCTNGEKKDCELQLVNGDERNDSKILPSVNGEKEDSKSHLVNGEGSINNETKDINNPVNSVFRDQTNLSCKADLNISNGMLKYDSQHKTKPLQKLCNGMHQSYDELEESERHEKVQSADKHSDPLPQSDNI
GCA_000005215.1-Ani_CH480831.1_i000_003235 | EDW45983.1 | 1320810:1323463:+	MMENYEEIRLGHIRSKDLGNQVPDAPQFYSSAKFDFGAEILASTSTEAESEATATTTETATSELAGKANGEIKTKTLAAREEQEIGANLEHKTKNPTKSMGEEEDDDEEEEEDDDEEEDDEEEVTGTSNEDEDSSSDCSSSVGPDWKMRWLQREFYTGRVPRQVIASIMPHFASGLASDTDDSVLWDYLAHLLNEPKRRNKLASVNTFDDVISLVKKSQKIIVLTGAGVSVSCGIPDFRSTNGIYARLAHDFPDLPDPQAMFDINYFKRDPRPFYKFAREIYPGEFQPSPCHRFIKMLETKGKLLRNYTQNIDTLERVAGIQRVIECHGSFSTASCTKCRFKCNADDLRADIFAQRIPVCPQCQPNKKQSVDASVAVTEEELRQLVENGIMKPDIVFFGEGLPDEYHTVMATDKDVCDLLIVIGSSLKVRPVAHIPSSIPATVPQILINREQLHHLKFDVELLGDSDVIINQICHRLSDNDDCWRQLCCDESVLTESKELMPPEHSNHHLHHHLLHHRHCSSESERQSQLDTDTQSIKSNSSADYILGSAGTCSDSGFESSTFSCGKRSTAAEAAAIERIKTDILVELNETTALSCDRLGLEAPQTTVESYRHLSIDSSKDSGIEQCDNEATPSYVRPSNLVQETKTVAPSLTPIPQQRGKRQTAAERLQPGTFYSHTNNYSYVFPGAQVFWDNDYSDDDDEEEERAHNRHSDLFGNVGHNYKDDDEDACDLNAVPLSPLLPPSLEAHIVTDIVNGSNEPLPNSSPGQKRPACIIEQQPTVIPTPTIETEIPPLKKRRPSEENEQQTQIETSEESPPPGQLATV
GCA_020746835.1-Fun_JAGPNK010000008.1_i000_013730 | KAH7316739.1 | 994642:995962:-	MGQEESMPIDDSVPPRTLSDRSLAAVADYIKSGNVRRIVVLTGAGISTAAGIPDFRSPKTGLYHNLARLDLPYAEAVFDISYFRNKPEPFYVLAKELYPGKFFPTVSHAFIALLAQKGLLLRLFTQNIDCLERSAGVPGDKIIEAHGSFATQRCIDCKQEFPDEDMKTHVLNGKVPRCQNSECNGLVKPDIVFFGEPLPSAFNHNAHQTALADLVLIIGTSLTVYPFASLPDMAERGKPRLLFNMERVGQIGTRTDDVVELGPCDDGIRKLADLLGWRDELEELWRGIVGDKEAERQLESQAEHEHEVEEEVQKLTEEIKATLNLEESDTEEKPVATEAEAIGGDVGSKLGEKQEAKSEPADSIQPQNAEVKDVSAPSEELKKAEEKPSLGSSEGKPAQQAASAKDVDREEESAKTTE
GCA_002891405.2-Ani_NEVH01002545.1_i000_001153 | PNF42290.1 | 2226432:2253280:+	MAMISEGHEYSSPSKRIKLDQTQHLSNSNVELDFGAFSAPLKNVHEVIQGEYTLNAEVLNNGDSGFSEMAPDESTSQAETSVTAVSTHSSKKSDDGGTANSTREDDRDEVSSTVSYLSDISGLSELSGQEWKPMAGPVSWVQRQMIIGVNPRSLLNQLVTDGTQIPQQIDDLTLWKIIMNMMSEPPRRQKLNHVNTLVDVVRLLKGAKKIIVLTGAGVSVSCGIPDFRSRDGIYSRLAIDFPDLPDPQAMFDIQYFSQDPRPFFKFAREIYPGQFKPSPCHRFIKMLEKHKKLLRNYSQNIDTLEQVAGIQNVIECHGSFATASCTRCKHKVTADAIREDIFAQRIPRCPRCPKVALPPLNDAENKYESYKDLVSRGIMKPDIVFFGEGLPEIFHESMAKDKDECDLLIVIGSSLKVRPVALIPSSIPPDVPQILINREPLPHFNFDVELLGDSDVIINQICHMMGDEWTEVCWQPNPLTEASHLVTHIGRHHNSLEDTSWEDHNSDPCATDCSRDSLNVQPSFQMSADCSSQDSLVSGRHDNQCSSSNRNSTDSSCSPFKVGERMLNIESSEADSLQMSIDSGMGMSAADSSCSAFKERHMSVDSSTHDSGVGFSADSPTDVGSANLHMLVDSTRDYRNGGNTSSSSNFNNPSSSSSDVCVHSTKDCDLGTLSADSSTAIRESVILVESSGLPADPVTRGKPSSMVVDSTTDSNTSKNTGVSSTESRCSLVHRHVSVDSMRDSGIGDGSNSVDSSSGVVTKERRMSVDSSEDQPKSEGDLEELRTCWQPKIRESLAARLQENTYFLLTPNRYIFPGAEVYYDPDEEQSSCSSSSSSSSSCSNSSDSANNSSAEESDNEDAEDGEYWDDIASAVPNKPVNGRCP
GCA_013397795.1-Ani_VZTJ01006194.1_i000_012987 | NXC10603.1 | 1885:5032:-	VELLRTLLSRTLGLGGDKPEPVLDELSLQGVSRFLKSDRCKNVVCMVGAGISTSAGIPDCRSPGIGIYSNLQSFGLPYPEAIFDIDFFKKHPEPFFTLARELYPGQFKPTVCHYFMRLLQDKGFLLRCYTQNIDTLERVAGLDPELLVEAHGTFFTSHCLRPSCRQCYDLAWLRERFFSSLVLKCEKCQGLVKPDIVFFGESLPSRFFTLMESVSGVWDVLNTPPPPHPNLGDVAWLGDCDSGCLALAELLGWKEELEELVRREHAAIDAKGGDGTGGDPQKCRGDEDRGGG
GCA_000327385.1-Ani_KB203566.1_i000_021601 | ESO84090.1 | 2509156:2513278:+	MFAGPMSWVHRQVSMGTDPRSILTDMLPDGMELPSDLDNYSLWRLVINLLMEPPRRKKLENINTFEDVVHLLKTCKKIMVLTGAGVSVSCGIPDFRSRDGVYARLAVDFPNLPDPQAMFDIHFFKGDQRPFFKFAKEIYPGQFEPSKCHKFIKLLDDHNKLLRNYTQNIDTLEQVAGIKNVIQCHGSFATAQCMACKHKVDADVIKKDIFDQVIPACPVCPPGTPYAIMKPNIVFFGESLPEEFHRQMADDKDECDLLIVIGSSLKVRPVALIPNSLPAHVPQILINRERLRHMDFDVELLGDCDVIVNELCKHLGEGWDKLSNNQPVLKHKEKSELCEDSKNMCSNIVSAYSCELRGDNCLSTDSNSSDSQSAVNHKQDTGDSQPTTPDVTPSTNTLDNRNSELCSNQSALRNSNSSETTDNDNIESTDETSNQMRSFFQPRPRQSLAKRLKNDELLFLPPNRYVFSGAEVYSDDDFDDSDSESEDGDEDTKTTNDDVQTENLDNQHQNDKVVPDVKAKENYEVSIRDIIDIAK
GCA_000710275.1-Fun_CM002800.1_i000_009458 | KZN85536.1 | 3385766:3386901:+	MGNEPSTQVDEFASPLTLEARNIEAVAKYVKQHNVKKIVVMVGAGISTSAGIPDFRSPDTGIYANLASLDLPEPEAVFDIGFFRHNPKPFYALAHELYPGRYRPTIVHSFIKLLYEKGMLLKHFTQNIDCLERQAGVPGEKIVEAHGSFATQRCIECKETFPDDEMHQKVSKGDVPHCHKCNGLVKPDIVFFGEALPSDFFDSRSLPEEADLCIVMGTSLSVQPFASLPSMVSPGVPRVLINMERVGGLGSRSDDVLLIGDCDAGVRKFAKAMGWGEELEALWEETNPDPQKRAEENAPLQTRDERLQDEVDRLTEEVDRTLGLTDAYQNKVREKLSHDEAHRQSEGLDHVFPHLARKLSH
GCA_011058885.1-Fun_SWKS01000031.1_i000_006778 | KAF3016358.1 | 243309:244444:-	MGNEPSTQVDEFASPLTLEARNIEAVAKYVKQHNVKKIVVMVGAGISTSAGIPDFRSPDTGIYANLASLDLPEPEAVFDIGFFRHNPKPFYALAHELYPGRYRPTIVHSFIKLLYEKGMLLKHFTQNIDCLERQAGVPGEKIVEAHGSFATQRCIECKETFPDDEMHQKVSKGDVPHCHKCNGLVKPDIVFFGEALPSDFFDSRSLPEEADLCIVMGTSLSVQPFASLPSMVSPGVPRVLINMERVGGLGSRSDDVLLIGDCDAGVRKFAKAMGWGEELEALWEETNPDPQKRAEENAPLQTRDERLQDEVDRLTEEVDRTLGLTDAYQNKVREKLSHDEAHRQSEGLDHVFPHLARKLSH
GCA_000697705.1-Fun_KL198053.1_i000_009966 | KDQ12037.1 | 249319:250801:-	MGAAQSFEFNDDPPKILEAKDLAAIASYIKSGKCKNVFIMAGAGISTAAGIPDFRSPDTGIYSNLEKLGLPNPEAVFDIQYFRIKPEPFYELARELAPGKFKPTLTHAFIRLLHEKSLLHTCFTQNIDTLERRAGVPPDKLVEAHGSFATQRCIDCREPYPDDDMADAIRRGVVPVCLDPSCGGLVKPDIVFFGESLPPNFHSALPALQTAEDSLAIVLGTSLKVRPFALLPEMVPETSPRLLINLDHVGSFGSRTDDVIVLAKCDEGVIMLCRELGWEDELKRLWNEAQGGTAEQGPEQEKEKEKEKEKEQEAQGHQALAKEDKNLESDMDQLVKDAQRALAIGDAESDKARIVEPLLEVREELSKQEEAPKDGVPDSDATV
GCA_022343325.1-Fun_JACTNT010000048.1_i000_011376 | KAH9861715.1 | 1027701:1029311:+	MIFVGVASTSRVTQASRIIQGIASHSVIQQTPASWCYGHVTIPTDLPLHRTLHHLLDFFKIGRKHKAHRQQAQQDKAWRDAENGRGKPGKGRGKKGKMGSEESRVVDGNAQPQALKARTLDALAQYIREGKAKKVVVMTGAGISTSAGIPDFRSPDTGLYANLARLNLPYAEAVFDISYFRNNPDPFYTLAQELYPGKFRPTITHSFIALLEKKGLLLKLFTQNIDCLEREAGVSDDKIIEAHGSFAKQSCIDCKSPYPADRMHEAISFKTVPYCLNTTCNGLVKPDIVFFGEQLPAAFFENRSLPAEADLCIVMGTSLSVHPFASLPMLCRYGTPRLLINSERVGDMGERADDVLLLEDCDKGVRKLASALGWLDELEDLWATTAREQDNKAEVVKKSRDEILQDEVDKLTREVEENLKLGRQQHEWLEHHVDEKIARNKDGLGTEEPAAAAALQPAHDAESKILAPVSCPTAVTKTDPGGDLGHVFPFLKRGLL
GCA_004104545.1-Ani_SAUD01000585.1_i000_001055 | RXG73032.1 | 113472:125478:+	MEEEEDNDDAVSVGSTASDVSGLSDFSGKDWKPCAGPMSWVQQQMEKGVNPRTVLTHLLGNSFHIQQGVSDFMLWHFIVNMLSEPPKRERLRHINTLEDVIRLIKVCKKIIVLTGAGVSVSCGIPDFRSKDGIYSRLAIDFPDLPDPQAMFDINYFRKDPRPFFKFAKEIYPGQFTPSLCHRFIRFLEQNNKLLRNYTQNIDTLEKQAGIKNVIECHGSFATATCQKCAYKVDAEEIKDDVFAQHIPMCPLCSSNVNENEGKFTETKSPHCTNGKNKSVENYECNRVSNTSNSSGSNVRNSFESCSESDVLGNNFMKDTEPPSDPVMKPDIVFFGEGLPDEFHDKMAEDKDECDLLIVIGSSLKVRPVALIPSSIDPHVPQILINREPLTHMTFDVELLGDCDVIVSELCRRLNDSWKELATGVPLSEIQELPPRSSDVSESNSAKTPPDGSLQEAPHPKDESDIEALRACWAPKK
GCA_002077065.1-Fun_NAJO01000041.1_i000_012596 | OQN99196.1 | 133486:134670:-	MGQDESRPISPSIPPRQLKSRSIESVAHYILNRPVSKVVVLTGAGISTSAGIPDFRSPETGLYANLSRLNLPYAEAVFDIAYFRQNPEPFYTLAAELYPGKFRPTLAHSFIRLLADKGLLLKLFTQNIDCLEREAGVPGDLIVEAHGSFAEQSCIECKLFYDKDEIRKHVAAKTIPRCPSCDGLVKPEIVFFGEQLPAAFFANRMLPVEADLVIVMGTSLTVQPFASLPQLAREDAVRVLINKEVVGGLGSRADDVVVLEDCDEGVRQLAKALGWLNDLEALWAETRPAREQEVNQTEFTKDEKLEREIDKLTKEVDETLNLSKWQDEKVRGDVLPSVKQDTAKGPATVKATAVNDTAIHAVAVPGQTPHEDEKGDLGHVFPASKPSNTSDDKH
GCA_004369125.1-Fun_ML178824.1_i000_006288 | TFL01740.1 | 546317:547792:+	MSKRTNAVLESRDAKGVAKYLASGKCKKVVFMLGAGLSTSAGIPDFRSPKTGLYANLARLNLPYPEAVFEINYFQKNPVPFYTLAQELYPGKFRPTISHSFLKLIADRNILHTCYTQNIDTLERRAKVPADKIIEAHGSFAAQRCVKCKTPYDDGLMREKVKRCEVPRCGSGKCGGLVKPDIVFFGEALPGEFMEALPTMQEADLLIIIGTSLTVHPFASIAELVTNSCPRVLINLDRVGSIGRRPNDLVLLGQCDEIVRDICREAGWLKQLETLWESTKYSVEDWGNDEVEEASLEGAEEAKVEGDGSPKAEDEDKMKEKEPLTADKEVEKLTEAIVAKLVIPPDTKEEEASTKIELREDGATVETVTSEPRES
GCA_019649035.1-Ani_BMAT01011785.1_i000_058622 | GFR78954.1 | 53324:66778:+	MGMEDELPSSAKSEATSNSTAVSQSGVEQASGSSLSSNRDSSGLAQDDAKPVIQTGTLTSDNVNEHCLNGASQECGCVDDDNTSDVSELSDLSHEAWQPVQGPISWVHEQMRKGQSPRSILEKLVPKGTIIPEGLDIVTLWKIIISIVSEPPKRKKLEDINTLDDVIRLLKTCKKIIVLTGAGVSVSCGIPDFRSKDGVYARLAKDFPNLPDPQAMFDIHFFRSDPRPFYKFAKEIYPGQFKPSLCHHFIRLLETKGKLLRNYTQNIDTLEQEAGIESVVQCHGSFATASCAVCGNKVDSSVIKEDIFNQVIPKCPICPPSDEMAVMKPDIVFFGESLPEHFHNLMTADKEECDLLIVIGSSLKVRPVALIPNSLPAGVPQILINRERLHYLNFDTELLGNCDNIVAELCRRLGDGWNHLVSEEPLLEQVLLSNLPTPPASPGQPSDGVGEEDETGVSSSSNAGPQSTPSSSINVVNSSASSSHAGPSAAKVSTKDHHHPHLKNSLKLAPSLHADEPQAVESVSSSSASAGSSGANQQGRKEDMDRLVSAGHRKDVVYEPSKQGSGTSHHHYHHHHPHHQQQHESTSSHVIHLRDTHGHHVSQAPQPISDCDKTSHELQPPNNSFLQQHSTQAPESTQGVLPGFNMEPSASSSSSEKKRLNDGLSVFTGENGEGEPEVKKQKLSGHSHIMESENTSTSECTHKDETNMPVESESSSFKASLNIDSKDDYECVDNMEGEEIAGAHDGEIGDDIDLQAAWSSRPRTSIADRLGTNQMLFIPPSRYIFKGAEVYSDESESEDDDDTENDDNVDQEDNVNNVEGESSSREVEEVGQKSFSGTSSDMPSAVESSASEEKTIQDTKQVVVQNRLAESSTGLATGIIPKESSNSIADADCGVVGSNFDVPHVSGTLSEKADCVVSSTEDLS
GCA_021962125.1-Ani_JAGDYQ010000319.1_i000_014284 | KAH9489220.1 | 635633:642899:+	MKRIMAAASASIKLKGQMRTEGFDKSPSLSPSPPRVRRYGTHGRSGNQSDSDSGITAAMQDLNLGQQARTPKQFETRRTFGSNGSCVILRHLRDVANMLKEEQAKNVVIVAGAGISTPSGIPDFRTPGTGLYDNLQRYNVPYPEAIFDIDFFHHNPHPFFALAKELYPSGKYRPNYIHYFARLLNDRGMLLRMYTQNIDGLERLAGVPPDKLVEAHGTFSTATCVVCHEKYRGSEIKDSIFDDKLPKCKKRGCYGTIKPDIVFFGEELPKRFYFYLKDMLQTDMVLILGTSLEVQPFAGIIDTVRWTVPRVLFNRTTVGPFKHGKRAKDFVAEGELLENLQNFVHMAGMKEDMVDLITQSEGTFRLAAPPPVEAQQSGATSKTPGTTQTNSVLAAMWRQNARADLYSDSDSSESTNSLDSDSDSSSSSEKLAENTRNTRNGAVPAVKNDSVQDRNGISQNSMKKPLGLGAKPPIGKNRNNSANGNSGQNRNFSSLLSRRKENGQPPTPMLSKKLESFQSDIAPLPNAARRKTQIAATLNIERKPPPGSHPVKPRSNSVNQAVPEKAHSKKTSGFRSVIDRVRSSKPPPKLTYQHRPAPKPAYDARILSYNPTISSSSDDDDDDYHDDIDDDSTSDDSR
GCA_013396355.1-Ani_VWPS01001015.1_i000_000523 | NXE99801.1 | 32626:35293:+	VELLRTLLSRTLGLGGDKPEPVLDELSLQGVSRFLRSERCKNIVCMVGAGISTSAGIPDFRSPGTGLYSNLQSYDLPYPEAIFEISFFKQHPEPFFALARELYPGQFKPTVCHYFMRLLQDKGLLLRCYTQNIDTLERVAGLDPELLVEAHGTFFTSHCLRPSCRQRYGLAWMRERIFSSLVPKCEKCQGLVKPGEFQGGQWEFGGLFPRSPAPPLTSHLLSDIVFFGESLPSRFFTLLQSVSGAWGALNPPSLNLGWGGAEGILGTTQVMSSPSPGLPEKVILGSLCRCRDVAWLGDCDSGCLALAELLGWKEELEELVRREHAAIDASGRDRDT
GCA_015847185.1-Fun_JAAAHX010000014.1_i000_001455 | KAF9942490.1 | 94600:96667:+	MATPRIPVKARPTRAKADPEPRVHILKDNTLESVAEFINEEKPKNIIVMTGAGISTAAGIKDFRSPGTGLYDDLERFNLPYPEAVFDISFFKENPSPFYRLAKELLPGRYRPTLTHYLLPLLAKKGLLLRSYTQNIDMLERLTGLDEELLVEAHGSFATSECIECEEVVDNAWVRKHILKGDIPRCKSCGGLVKPTITFFGEMLPDRFGDLSQEDFEKCDLLLVLGTSLQVEPFNRLITKVPPSCPRLLINRDKVGEDMHAGFDFDDKWKYTIKRDAVFLGNCDDGTRKLAKLCGWEGELQAMFEAGNIEMQLAEELEALELAKEQEEEEKEAERQKAGKEEEKSGTEKATEVAEEADLESRAKHDLHLLDTKISLASKDNTTSALEEITQLLQSSSITAVDGGEVSETIVIVQETLSVSNNTQEVDAKDKLDASKASVKASDEK
GCA_000145635.1-Fun_GL385396.1_i000_003218 | EJT78116.1 | 2101149:2102826:-	MWTQIPPELSARRTQAPTNCGSADTPQFEQGKRESLKPRPLPGPYAKPAAATAAAMFGFFSSLPDMGGEPRRLEARTLEAFADHIKSGDVRRIIVLTGAGISTAAGIPDFRSPGTGLYSNLERLNLPHAEAVFDIEYFRKHPEPFYYLAKELYPGNFYPTLSHAFIALLHKKGLLHVDFTQNIDCLERHAGVPDSRIVEAHGSFATQRCIDCRAEFDGDRMRKHVEDGVVPHCDECNGLVKPDIVFFGEPLPAGFRENSHKVVMTDAVIIIGTSLSVYPFAGLADMVPAGVPRLLLNKQRVHRVGDRSDDVVEIGPCDDGVRRLADLLGWRDELEALWRSVVGDEEADRQLGRAAEGPPDLDEEVRKLTEGVETGLKLVETQSAEKKDENEPNAEQNVQTENNVGVVSKHEDQGPGALSAIPVTEDKTGDLTAKTNQADDGSASGSADQNTQPARDNLANTASQPETEAIQVTDSRDQNASTTTPSAAAGSESLKENNHPAKEAESAPPKEAKPDTFPYP
GCA_015039365.1-Fun_WION01000005.1_i000_011891 | KAF8349557.1 | 928212:929812:-	MPAGGRESTSKMGSNTSRSQVLEGRDIASVAKYIKSDKCRNIAFMLGAGVSTSAGIPDFRSPNTGLYANLKNLGLPTPEAVFDIGYFEYDPKPFYTLAHDLQPGKFRPTLTHSFVRLIHEKDLLLACFTQNIDTLERRAGVPESKLIEAHGSFATHHCIKCRAEYDHESMMDAVEQKKIPRCRKCQGYVKPDIVFFGEALPNKFWTSRSCLEDADLLIIAGTSLTVQPFAGLAHRTSKSCPRVLINLEKVGNLGSNPDDVLLLGQCDAMVEDLSKELGWHDELLELWDATQLTTAQPKTVKPAEDEVKELAQLLKKVRLGEDGEEQKAPVPDTNPTDPTKPSITTGDKVESNPETASKETSDHADPTKPSIRNGDEDDPKPVGTTSEEIPDQDTNPTGSFEPTTVHITSHALEELGETN
GCA_015849285.1-Fun_JAAAHZ010000646.1_i000_008754 | KAF9949357.1 | 12980:15817:+	MTSAAAVRIPVKERLPKPMPEPEPRIQILKDASIDAIAHLINAHKAKNIIVMTGAGISTAAGIKDFRSPGTGLYADLEEYNLPFPEAVFDLEFFKKSPLPFYKLAKHLYPGGYRPTLTHYLLPLLAKKNLLLRSYTQNIDSLERLAGLNEDFLVEAHGSFTNAKCIQCEMTSDSTWVKKHIMDGDIPYCQRCSGLVKPGITFFGEGLPLRFTKMVETDFESCDLLIVLGTSLKVEPFNKLIAKVSPRCPRLLINRERAGEELHSGFDFDDKQKYTIQRDALFLGSCDEGVKKLAALCGWEDELQNMYEAGHAQMKAAQVKDQNEAGTVDFANEEEDGDVDSDDLQEDDLEIPEGKANTDSELLFGEITQRLEKSSLFSQPEESRQPSEPALCNTKSSNGGQDTEARLKVNGESDSDPLLAETSRQSSAPEERSSSGEQVVDAVTVKVENNTLTLLPHRSTKGVTASASDSTVAHNGLDSGDNTTHNRLSNELTLGASENGESSKADEANSFGSSALPAACCSDSAVLAETEDSVEQSLRQPIAPANDPQTPGLDSSVSSLSSGSSVSPSEPSATSVTPVPSAETFSSVPDAEVAIESTEDSRVSVVPMAPMEAAVSPESSFPVAVSTASTFQPVSRCIPVSNINANNGAEVAVAVSHAYHPFGSDMGFNFSSGDGEASSRGIGAKDGLFLQMIRRKRRKDFENAAYGGPMKSGEFRYLRGHGTVHPHYLTCGRVSKRPRFA
GCA_900537205.1-Ani_UYRW01000381.1_i000_002332 | VDK66276.1 | 5157:8298:-	MWEKQATSDPKKVDKRESSPLMEPSKSRDNKNSVSSSSSILEKLVTKLGQLTTKEKGKNVKQKLSSLTMEGVAEYIKSEAKNIIVLTGAGISTSAGVPDFRSPGLLILFCDIVHKCNACTGLYDNVSQYNLPDPMAIFDISYFKKHPEPFYKLAKDLFPSHLKPTPCHYLIRLMDEKGLLLRWYTQNIDSLEFVTGINEEKLVTAHGCHHTSTCLSCRAKFDLNWIMNKVFVENVKVAYCDKCGGIVKPDIVFFGENLPPRFFTYSIRDFPKCDLLIIMGTSLVVHPFAGLVDEVNDDVPRLLINLTEAGRNMSSFFPYGGNSGLCYHSEDNYRDVFWQGKTDDGAWKLAELLGWKTELENLIEVELKKIDEKEEKDKKNFRSTAERIDSDNDAEKTNRKSVERDKPVNEKPNKS
GCA_004794785.1-Ani_SJOL01003955.1_i000_002221 | TGZ72210.1 | 37461:45778:+	MANFDLSSLKDALDSADNEPPKLTSVDLEGVAELIKSGTVKNIVTMAGAGISTAAGIPDFRSPKSGLYDNLGQYNLPYPMAVFTIDYFIENPEPFFKVAKGLYRPEAKPTLTHYFFRLLHEKGLLRRHYTQNVDDLERLTGLPEDKLIEAHGTFHTGHCSTCKKLYSLEFMAESVMNDKIPKCQAKSCDGVVKPDIVFFGEALPDKFHTNVNPDFSVCDLLIIIGTSLTVAPFCMLVDKVGAGVPRLYINREVPEMGLGCVPWDDPENRTDVFFRGDADDGVQRLSELLGWKEELLDMKRSTDATLGEVSAKRAGTEKKSSGNEPRK
GCA_015849325.1-Fun_JAAAIB010000340.1_i000_005178 | KAF9983286.1 | 733:2800:+	MATPRIPVKARPTRAKADPEPRVHILKDNTLESVAEFINEEKPRNIIVMTGAGISTAAGIKDFRSPGTGLYDDLERFNLPYPEAVFDISFFKENPSPFYRLAKELLPGRYRPTLTHYLLPLLAKKGLLLRSYTQNIDMLERLTGLDEELLVEAHGSFATSECIECEEVVDNAWVRKHILKGDIPRCKSCGGLVKPTITFFGEMLPDRFGDLSQEDFEKCDLLLVLGTSLQVEPFNRLITKVPPSCPRLLINRDKVGEDMHAGFDFDDKWKYTIKRDAVFLGNCDDGTRKLAKLCGWEGELQAMFEAGNIEMQLAEELEALELAKEQEEEEKEAERQKAGKEEEKSGTEKATEVAEEADLESRAKHDLHLLDTKISLASKDNTTSALEEITQLLQSSSITAVDGGEVSETIVIVQETLSVSNNTQEVDAKDKLDASKASVKASDEK
GCA_900184105.1-Fun_LT854278.1_i000_007139 | SMR56526.1 | 2353851:2354999:-	MGNESSSPLDESIPPSTLSGRTIDALASYIKSGQCKKVVVMTGAGISTSAGIPDFRSPETGLYANLARLSLPYAEAVFDISYFREKPEPFYTLAHELYPGKFRPTITHSFIKLLHDKGLLLKHFTQNIDTLDREAGVPGDLIIEAHGSFARQSCIECKTPYPDDDIRAHINAKTIPRCYECNGLVKPEIVFFGEQLPAEFFAARGLPAEADLCIVMGTSLTVQPFASLPGMCRDDTPRVLINQERVGGLGGRSDDVLILGDCDDGVRKLAEACGWTEELEALWAATARDGEAAGGEKKVAGGKKEKYTDEELGDEIDKLTREVDETLNSSKWHDSKVRNESLPTEKASRKHENSSGDLKHVFVGGSKSAEQNGEEEKDGSKL
GCA_000732775.1-Fun_KL660825.1_i000_008770 | KFA61895.1 | 45448:46780:-	MGQEESRPVDASVPPRTLSARSLEAVAEHIKEGKCDRIVVLTGAGISTAAGIPDFRSPNTGLYHNLARLDLPYAEAVFDISYFRQNPEPFYMLAKELYPGKFFPTVSHAFIALLAEKGLLLRLFTQNIDCLERRAGVPADKIVEAHGSFATQRCIECKTDYPDDLMKDHVFKGKVPRCQQSACDGLVKPDIVFFGEPLPKAFDHSAHQTVMADLVLILGTSLTVFPFAGLPDMARDSKPRVLFNMEQVGSIGSRADDVLELGPCDKGIRKLADLLGWRDELEELWKSVVGEEETRRQNRSQQEAEEAVEDEVRELADRIESSLKMEEAESDDTAEDKAANTTKGLDEQEPKLQEKEAGGEIRNESATKELQHQNKEKKPEEDLKTGGGVDMKEKPVTETDAAPAGADAAQTTDEDKKKSSL
GCA_010094035.1-Fun_ML987202.1_i000_012851 | KAF2244938.1 | 1035653:1037307:+	MFLRPISERHYRNLGVTQFRERSDQISRRGTSSNDAPPTSGFRGSRSFPSFKIGRKHKPHRQQLNQSKPWRNSEKGRSKGKGRSRRDKMGQDESHMVDEDTPPETLESRTVEAVAKFIKDGRAQRIVVMTGAGISTSAGIPDFRSPDTGLYANLARLNLPYAEAVFDISYFRNNPLPFYTLAQELYPGNYRPTITHSFIHLLHKKGLLLKLFTQNIDCLEREAGVPDEMIVEAHGSFARQSCIECKSPYPDDLMQKAIREKTVPKCLRETCGGLVKPEIVFFGEQLPAEFFANRMLPAEADLCIVMGTSLTVQPFASLPLFCREATPRVLINMDPVGDLGSRADDVLMLEDCDSGVRRLAEACGWLEELESLWAETAPKGKPEKEEAAKEKPKKSRDELLEEEVDKLTKQVEESLSLGKAQHEWLANHVDNKFARIQEQEETQVSETKTEKQAPETKAEATKENPDGEGLQHVFPWLSKKASL
GCA_016861865.1-Fun_AP024450.1_i000_013111 | BCS30283.1 | 1499524:1500672:+	MGNESSTVVDENTPPSVLQARTVEAVAKYVKEKQVRRVVVMVGAGISTSAGIPDFRSPDTGIYANLIHLDLPDPEAVFDISFFRENPKPFYALARELAPGQYRPTIAHSFVKLLYEKGKLLKHFTQNIDCLERLAGVPGEMIVEAHGSFATQRCIDCKTAYPEDAMKEAIAKAKVPSCEECRGLVKPDIVFFGEALPESFFSNRELPETADLCIVMGTSLQVQPFASLPSFVTDGVPRVLINRERVGGMGSRPDDVLILGDCDDGVRTLARALGWEEELQNLWEEANPNKKSREEELAPLATREERLENEIDRLTAEVDKTLKISDAYQKRVRERLDSHSPEGNGVTGLAHVFPHLAKQ
GCA_900323505.1-Fun_OOIN01000010.1_i000_005591 | SPO25209.1 | 448323:449603:+	MPDNKDDTSPSDGPSQNHFFPSPHGPTLAGVAALLSAPTTRNIIILAGAGISTSASPPIPDFRSPGTGLYSNLAAYNLPYAEAIFDIAYFQRHPQPFYTLAKHLYPGNFKPALAHYFLTLLQHKGKLKRIFTQNVDTLERIAGVEGEKIVEAHGSFASSTCIVCKHRVGDDWIRAKIEQGEIARCPRDKCPGRKKGKGKEEGGGLVKPDIVFFGESLPSRFVRCIPDLRSADLLIVMGTSLQVQPFASLIDAVPSTCPRVLINLERVGELASSDGYQGGGMGAGMYNETGFDFDGLTYGGKDKTRDVFYQGKADDGVAELVKLMGEEWENELRQLKEDGYKKLDGDKKKGAQDTEATAKEITEPKKVTKDKKSTQTKDADSKLANPTIKDDSSKLDELARDLESKAKLDDDSTEIAPEAEEGKKGS
GCA_905250105.1-Ani_CAJNOC010003688.1_i000_015985 | CAF0993606.1 | 654:1604:-	MSEKENKNTFDSLNSCIEYLSLDDNKKPDPFKHLRKLDSLDLKSFAKYMNKCSNIIFINGAGISTSAGIPDFRTPGTGLYDNLQKYNLPTPHSIFELEYFKQKPDAFFMLSKELIPSNYKPTLTHYFQKLLVSKNKVLKIYTQNIDNLELMSGIAEDKIIHAHGSFKNGHCLECKMKYSLEWMKEKLEKENFLKCEQDDCSGGLVKPGIVFFGESLPDEFLNYKKDFLQCDCLIVMGTSLKVAPFSKLPYSVKLDCPKLLINRDLVGEWELYVNDMEKNYRFVAELGDCDEISLKLAKLLGFDKELNDLIKNSNKK
GCA_000376725.2-Ani_KZ308389.1_i000_006977 | KAG8228797.1 | 1232190:1246210:+	MSAFVYPHSRKNEKVAADCHLHPVTLPELSKMAENLEGGDYSSPAKRLKLDHADSEISSNLEHALETFAASLENVRDKFEGEHSVSAEALNSGDSGFNEFSPPASSGDDSQPATSILDISGKSENEFDRSEAQNNDDRDEVSSTVSNISDLSGLSDLSGQDWKPIAGPIGWVQRQMVMGADPRELLSQLVVDGSEIPHQFDDVTLWKIIVNILSEPPRREKLRHINSLSDVVRLLRGAKNVIVLTGAGVSVSCGIPDFRSRDGIYSRLAVDFPDLPDPQAMFDINYFRQDPRPFFKFAREIYPGQFKPSPCHRFIKLLEKHKKLLRNYTQNIDTLEKVAGIQNVIECHGSFATASCTRCKFKVTANEIRKDVFAQRIPMCPKCSQSDVGSFNANDKRGDWYRDLADQGIMKPDIVFFGEGLPEAFHHAMAKDKEQCDLLIVIGSSLKVRPVALIPSSIPPDVPQILINREQLHHLSFDVELLGDSDIIINQLCHMIGEGWKEECWKPPLDEVKRLNPLPKRRRRLGSETIVETHPILQPPSPKEDLIGHPVNDNTQDSGEGSGDPGRSRCIRDRHASLDSTGSARTAESSEDSTSNAGNETEGFENSSSNMDTPEKNISLVNYWQPKVRESLTSRLQENSYYHLLPNRYIFPGAEIYYDPDDEQSSDSSDSDDENERRANSSGDDDDEYVGYWGEDSKTCINT
GCA_000448365.1-Fun_KE652434.1_i000_002550 | EQL01740.1 | 24505:26196:-	MSRAAPLIDNNMGGDVTPHLRLSNSSASHHREESKPPFSPPLLQSRALFSVATIGRRRRRHYPQQAGPRVPSWPRRNMGQDESTIVDDSVPPQSLSARTLPAVAEYIQSGRGKNIVVLTGAGISTAAGIPDFRSPKTGLYNNLARLNLPYAEAVFEIEFFRQHPEPFYVLAKELYPGKFHPTVSHAFIALLARKGLLLMLFTQNIDCLERIAGVPADKIVEAHGSFATQRCIECKSEFPDDRMREHVLDGKVPHCADTACGGMVKPDIVFFGESLPPAFSQKLHMTAMADLVLIIGTSLTVYPFAELPDMAREGKPRVLFNMERVRRVGGRSDDVVELGPCDDGIRTLADALGWTEELEQLWLELVGEEEAERQLQSWEKRDDAIEDEMQKLAEGVEAALNLDEGTKHPEVGASGHEDGSATSREVPSPDGGEQGAAPRPPDTWEKPAVAERAVPESSPIKASEEPKGTTTRGPSSTEQKEEPPHQTPTPSRVGAKANQRAATWHHISHDEHPACAAKKGRAMREAESRTAPTALHTARP
GCA_003073045.1-Ani_CM009758.1_i000_000928 | PVD38338.1 | 19387978:19402865:-	MMRMGEKEPSQTSAKRPKLGGDVCEVGISSQGSSESKESGDCSELHQTVDSTGPADCAIINVAPTNSSSGVSILDYCPEGDQQEHSGSTGFDDSDSQDSSQSTSHRSVHNDAAETDSQGNSADLDDLSELSNLSGLSEEAWQPVAGPISWVQRQMAMGSDPRSILQELIPANTEIPPEYDQLTLWKIIINLLSEPPPRQKLPHINTLEDVISLLKSCQKIMVLTGAGVSVSCGIPDFRSRDGIYARLAKDFTNLPDPQAMFDIQFFRSDQRPFFKFAKEIYPGQFEPSLCHKFIKLIEDHGKLLRNYTQNIDTLEQVAGVKRVIQCHGSFATATCMMCKYKVDAEAIRKDIFDQVIPRCPKCPSDVPLAVMKPDIVFFGESLPGEFHRQMASDKDECDLLIVIGSSLKVRPVALIPNSLPSNVPQILINREPLRNLHFDVELLGNCDDIVSEICKRLGVSWDHLAPPGPLATQVLQSDLPPSPTAFEISAFLEERPPRDKKEKVSKRKLSSDVIEHNTDSGLGDVEPVSSSDSKNIHDRCSCMHGSSVASSGRRQRWSPCNSEVDMNPLPGLESISNPADKSVSTFCSTYSSTSKQSVASHQKASSEHTQGGTALPLDPDQMSVVKRAGETDCKTIPCGEQVAECSSVGSNKVPHEVEHVCSTTEFSCIKAKNTDSYLPHASVPSSGPNQPDSTVKESHTHKHRLHCSGSEMEGKVDFDREMRKDNAHCSHNDTMEDIRRMWVPKRRLSKATKISDHQFLYLPPSRYIFHGAEVYSDDSDSDSDDSMDDSDQSTSEHENSNGTCRSTENVVKQHALAEEPQPDCSDEPQKLPIVSSSAVCGDGNAADC
GCA_000732765.1-Fun_KL657894.1_i000_008546 | KFA73477.1 | 23542:24874:-	MGQEESRPVDASVPPRTLSARSLEAVAEHIKEGKCDRIVVLTGAGISTAAGIPDFRSPNTGLYHNLARLDLPYAEAVFDISYFRQNPEPFYVLAKELYPGKFFPTVSHAFIALLAEKGLLLRLFTQNIDCLERRAGVPADKIVEAHGSFATQRCIECKTEYPDELMKDHVFKGKVPRCQQSACDGLVKPDIVFFGEPLPKAFDHSAHQTVMADLVLILGTSLTVFPFAGLPDMAGESKPRVLFNMEQVGSLGSRADDVLELGPCDKGIRKLADLLGWRDELEELWKSVVGEEETRRQNRSQQEVEQEVEHEVHELADRIESSLKMEEAESGDTAEDKDANTTKALDRQEPELQEKEAGGEIINDITTNELQHRTKEEKPEEDSKTTGAVDMEETPVAETGAAPAGADVAQMADEDKKKSSL
GCA_000611955.2-Ani_KK114878.1_i000_007194 | KFM63602.1 | 558185:586319:+	MADALQASCAAPVFKRPRLEFSSCENDALISYESVSSEERFSIDSGLQDDSNEVTSSSDCHDDHPGGDPQNNRDFSSPDTKGVHAALDSIESHPVFEQSAHNGFISENPSSMLAHEAFSRSHPQPGDLEENDVEDQESTVSELSGLSDLSNISGQDWKPTGPIAWVQRQMLSGIDPRLILGDLLPKGTFIPHNVNDSLLWRLIVNLVSEPKRSKLSHINTLDDAVNLLRTSKRIIVLTGAGVSVSCGIPDFRSRNGVYARLSKDYPDLPDPQAMFDIHYFRRDPRPFFKFAKEIYPGLFQPSPSHHFIKLLEKQGKLLRNYTQNIDTLEHAAGIQNVITCHGSFATATCTVCGYRVDSSVIKDDIFNQRIPYCPICPAEAGYRGIMKPDIVFFGEGLSDEFHEALANDKDVCDLLIVMGSSLKVRPVAMIPSSIPTNVPQILINREPLKHLTFDIELLGDCDVIIGEICQRLETDWVIDEDIPRSQLKEIPVSLSSKRSAGVANEAVSLDSSAEVNNNFESSSSQAETFDPSSIPPSEESNSCDCRGLSAIKLSDSEDGSNQEQPPVETSSSKKNESEFEDVYDSKHIWPTSSRESISKRLPDDSYLYFPPSRYIFKGAEVYRDGEDDDCCSTPTDYSSDCGSPQRPPLDDSTGDISNEIPSPHFPPVRSVAEQAHTTDESTAKSE
GCA_015342795.1-Ani_CM027186.1_i000_004482 | KAF8782222.1 | 59608558:59629818:-	MADAMQASCAAPVFKRPRLEFSPCESETLISYESVSSEERFSVDSGVQEDPYEVTSSSDCPTDHLDEGTSLASGFNASDSNSVHIPTISGSQPLAFPNDQNDFVIDNSTNMFGHEACNQSEMVPPGRESEDNDLEDQDSISELSGLSDLSNISEDGDLNSDQESWIQKQKNCGMDPRMILGEILPKGTLIPPNVNDGLLWRYIINMLNEPKRSKLTDINTLDDAVNLLRTCKNIVVLTGAGVSVSCGIPDFRSRNGIYARLSKDYPDLPDPQAMFDIVYFRRDPRPFFKFAKEIYPGQFQPSPSHRFIKLLEKQGKLLRNYSQNIDTLEHAAGIKNVITCHGSFATATCTRCRYKVDSSVIKEDIFNQTIPYCPVCPAELGERGIMKPDIVFFGEGLSDEFHECLNDDKQVCDLLIVIGSSLKVRPVAMIPSSIPNHVPQILINREPLKHLTFDIELLGDCDVIIGELCRRLKSEWDLGDDIPGTPLKEVNVNSSSKDNVHALSDFASLDSTDFGEINNNFEFTQGQTNGGPSSLSQSEESNSCDYHGLSAIKLDDSEDGSNQGQLFPDSTNQEAVPKLDDIYNASSWTDNIKDPFNRKLPDHSYLFIPPNRYIFQGAEVYREDDDDCCSTSTDYSSDSDSPQRPPSDDGVGDLNSGLSLQSQYNIPTQSDSDQSCPVGECGVNSKHSNESPNT
GCA_016097935.1-Fun_JAAAIP010000839.1_i000_009582 | KAG0312133.1 | 7987:10136:-	MAAPRIPVKSRPTRAKAEPEPRVDIIKDGTLEAIAEYITEGNAKNIIVMSGAGISTAAGIKDFRSPGTGLYDDLERFNLPYPEAVFDISFFKDNPSPFYRLAKELLPGHYRPTFTHYLLPLLAKKGLLLRSYTQNIDMLERLTGLDPELLVEAHGSFATSECIDCEVLVDSTWVRKHILKSEIPYCSRCGGLVKPTITFFGEELPHRFGTLAQVDFKKCDLLIVIGTSLQVEPFNRLITKVSPRCPRILINRERAGEDMHSGFDFDDKWKYTVKRDALFLGSCDEGVRKLAKLCGWEGELQAMFEAGNIEMQLAEELEAMTLAKELEEETKALQDEEEEKENDQDQKGFTKEEAEALDEITGLLEATEISSVSVSVSDSASTPTTTKVVATTVVVAGTNTEEEGEEKASAETKTEKTNKKEGGKGRKTGTTA
GCA_016097855.1-Fun_JAAAIM010000088.1_i000_011891 | KAG0295317.1 | 6581:8568:-	MAAPRVVNARPTRSKGDSAPRTRILKDNTIESVAEFINNGSAKNIIVMSGAGISTAAGIKDFRSPGTGLYDDLERFNLPYPEAVFDISFFKDNPDPFYRLAKELLPGRYRPTFTHYLLPLLAKKDLLLRSYTQNIDMLERLTGLDEDLLVEAHGSFATSECIKCSELCDNSYVRKHILKGEIPHCKECKGLVKPTITFFGEQLPDRFGDLAQVDFKKCDLLIVLGTSLQVEPFNSLITRVPASCPRLLINREKAGEDMHLGFDFDDKWKYPIQRDAVFLGNCDEGVRQLAKLCGWEGELQAMFEAGNIEMALAEELEALTLAKESEEEQKEIEERAKAEKENKSKDEGKGKAHEKENIENMLKDTHEDHHVPKNLDLQQEAESKSGTNNVPAGTDADAKDDVDAITDRLQATEISSSKKDSAATKGNKSS
GCA_000730325.1-Fun_KL648660.1_i000_008977 | KEY66362.1 | 22304:23636:-	MGQEESRPVDASVPPRTLSARSLEAVAEHIKEGKCDRIVVLTGAGISTAAGIPDFRSPNTGLYHNLARLDLPYAEAVFDISYFRQNPEPFYVLAKELYPGKFFPTVSHAFIALLAEKGLLLRLFTQNIDCLERRAGVPADKIVEAHGSFATQRCIECKTEYPDELMKDHVFKGKVPRCQQSACDGLVKPDIVFFGEPLPKAFDHSAHQTVMADLVLILGTSLTVFPFAGLPDMAGESKPRVLFNMEQVGSLGSRADDVLELGPCDKGIRKLADLLGWRDELEELWKSVVGEEETRRQNRSQQEVEQEVEHEVHELADRIESSLKMEEAESGDTAEDKDANTTKALDRQEPELQEKEAGGEIINDSTTNELQHRTKEEKPEEDSKTTGAVDMEETPVAETGAAPAGADVAQMADEDKKKSSL
GCA_000732565.1-Fun_KL650801.1_i000_002712 | KFA53929.1 | 806:2138:+	MGQEESRPVDASVPPRTLSARSLEAVAEHIKEGKCDRIVVLTGAGISTAAGIPDFRSPNTGLYHNLARLDLPYAEAVFDISYFRQNPEPFYVLAKELYPGKFFPTVSHAFIALLAEKGLLLRLFTQNIDCLERRAGVPADKIVEAHGSFATQRCIECKTEYPDELMKDHVFKGKVPRCQQSACDGLVKPDIVFFGEPLPKAFDHSAHQTVMADLVLILGTSLTVFPFAGLPDMAGESKPRVLFNMEQVGSLGSRADDVLELGPCDKGIRKLADLLGWRDELEELWKSVVGEEETRRQNRSQQEVEQEVEHEVHELADRIESSLKMEEAESGDTAEDKDANTTKALDRQEPELQEKEAGGEIINDSTTNELQHRTKEEKPEEDSKTTGAVDMEETPVAETGAAPAGADVAQMADEDKKKSSL
GCA_910592245.1-Fun_CAJVQB010001800.1_i000_004534 | CAG8550517.1 | 11417:13791:+	MLTRRREENSDQVAGLSSPKRIRVGESDHEAQFSPLYFSHSSSSHTYPISSITPVRSITSQSGVVKESNGSPHIESTDNSDEDVTGKQHIIDHLNHVNDQIVEEEGQLLDEEDQNLPCLDDDECEHLKQEAKEKGTQKFIQEYFLEKHISLQKLFYAFDYKLPKRINDLPDMQLLPVLHKIVAKFLRQRQKLSNINTLEQVVELLRDSKNIMVLTGAGVSVSCGIPDFRSENGIYSRLSEFDLDDPQDMFDINYFRDCPDVFYSFAKEIYPSNFTPSPSHYFIKLLEEKGKLLRNYTQNIDTLEQAAGIKNVLQCHGSFATASCIVCEYKVDGSEIKDDILHQRVPRCPKCKKLRNEEDVEECLSIMKPDIVFFGEKLPPEFDQCFPKDREKVDLLIVMGSSLKVAPVSEIMGQIPHRVPQIVINKTPITHMQFDVQLLGDCDVIIPELCRLLEWELVHKKLKPSSKPIPYRFVEPNIYLFEGAVVKGELGDIGVKSNVEGLNDQRISNIDDSKEIDHTDLRQTLELPSSSTLSHIES
GCA_003184535.1-Fun_MSFU01000040.1_i000_008581 | PWY62960.1 | 137450:138697:-	MGNESSTLVDEHTPPSVLEARSIEAIANYVKQKPVKRVVVMVGAGISTSAGIPDFRSPDTGIYSNLAHLDLPDPEAVFDISFFRQNPRPFYALARELAPGQFRPTIAHSFIKLLYDKGMLLKHFSQNIDCLERLAGVPGDKIVEAHGSFATQHCIDCKAEYPEDLMKEAITKGTVPYCTQCKGLVKPDIVFFGESLPADFFDNRELPEQADLCIVMGTSLQVQPFASLPAFVSDGVPRVLINMERVGGLGSRPDDVLVLGDCDTGVRRLARALGWGKELEELWERTNPDPAARAAENASPQTREERLQDEVDRLTEEVDRTLGISQAYQQRVRQHLERQSGTHAEAAGRKEKQAAEENDRIGGLAHVFPHLARMQEGR
GCA_001642045.1-Fun_KV441554.1_i000_009134 | OAG03599.1 | 572772:574224:-	MPRICLHSIATVTRLFVRPLRATTRPRSTIGRKHKSHRGQPQDKSWRNEEKGRNKNKNKNKNRGKVGRHARMGQDESRMVDEKTPPQKLKSRTLEAVADYIKDGRARRIVVMTGAGISTSAGIPDFRSPDTGLYANLARLNLPYAEAVFDIGYFRDNPLPFYTLAQELYPGNYRPTITHSFINLLHQKGLLLKLFTQNIDCLEREAGVPGDKIVEAHGSFARQSCIECKVPYPEDLMKKAIKEKSVPKCTRDTCDGLVKPEIVFFGEQLPADFFENRSLPGDADLCIVMGTSLSVQPFASLPMMCGDGTPRVLINSEQVGEMGSRADDVLLLQDCDTGVRKLAEACGWLEDLEELWEQTAPWARAGQPKPAQADEPEKSLDEQLQDEVDKLTKEIEKNLQLTQDQHTWLENHVDNKFARVQDDEAGKGPTAPLSTTPSDTKVDSSDSSSGGLRHVFPWLGKKSSL
GCA_910591915.1-Fun_CAJVQA010005599.1_i000_008074 | CAG8624159.1 | 10903:13275:+	MLTRRREENSDQVAGLSSPKRIRVGESDHEAQFSPVYFSHPSPSHTYPISSITPVRSITSQSGVVKESNGSPRIESADNSDEDLYLILKDLPCLDDDECEHLRQEAKEKGTQKFIQEYFLEKHVPLQKLFYAFDYKLPRRINVLPDMQLLPVLHKIVAKFLRQRQKLPHINTLEQVVELLRNSKNIMVLTGAGVSVSCGIPDFRSENGIYSRLSEFDLDDPQDMFDINYFRDCPDVFYSFAKEIYPSNFTPSPSHYFIKLLEEKGKLLRNYTQNIDTLEQAAGIKNVLQCHGSFATASCIVCEYKVDGSEIKDDILHQRVPRCPKCKKVYKGEDIEECLSIMKPDIVFFGEKLPPEFDQCFPKDREKVDLLIVMGSSLKVAPVSEIMGQIPHRVPQIVINKTPITHMQFDVQLLGDCDVIIPELCRLLEWELVHKKLKPTSKPVPYRFVEPNIYLFEGAVVKGEFGDIDVKANAEGLNDQKISNIDDSKEIDHTDLRQTLELPSSSTLSHIEL
GCA_001633055.2-Fun_LKCN02000007.1_i000_006971 | RCI13347.1 | 2406574:2410852:-	MKVALLALAAASALAAPKAKMASDERVLYFLDSNPSKASIYAVPINRDGSLPGAKSVVKTKTGGVGAISKNKDGTVKTDPLFSQDSVIVKGNQLFTVNPGSNTVSRFLIPNKDPLHPKLEGEPVSSGGEFPNSIAYSEKNKLACVSNTGNKAGVQCFSVPERGPLEHMGGFMPLPVNQTSPPVGPINTVSDIVFNPSETALYVSIKGDGKGLGYLYAYRVVNGKVDPTPVISRPPGLMVDFSLTFFSDDAAVMTDAAYGASYLALGKDLSATVSKKIEIPGQNATCWSVYSPAFNAVYVTDVKSPNITTLDPTSGEIKFVSPGDKKAMGSVDAIADRSWLYVLQAIPAIARFDLRGSDNGRMKPPTVQKIVGEILPAQGGVAFAKEARDLLIECCVEFITLISSEANEISEKEAKKTIACDHITKALEQLGFSDYVPAVLEAAAEHKEVQKGREKKADKFANSPPGRSLPVAAMGQEESMLVGDSVSSESLSARTLAAVASYINSPPRKRVVVLTGAGISTAAGIPDFRSPKTGLYSNLARLDLPHAEAVFDISYFRNRPEPFYALARELYPGKFHPTVSHAFIALLAKKGLLQMLFTQNIDCLERAAGVPEDRIVEAHGSFATQRCIDCKTTFPDDEMRGCVFDGKVPRCDCGGIVKPDIVFFGESLPRDFEQKAFNVAMADIVLILGTSLSVYPFAGLPEMATRGKPRVLLNMERVGRIGSRPDDVLEIGSCDEGTRKLADALGWREELETLWRQVVGEEEAEKQLQRRASVDEDAEDEMQRLTEGIEEALRLEEADDRPCSSRGEEDQSRAAERAEAKLSSPPHDGADDGGDGDEGKRV
GCA_001243155.1-Fun_LM651797.1_i000_005198 | CDS01108.1 | 40359:41441:+	MPVSNDSRPSSSGSGSGSSSGSSTTPKDAAIKNRFFPSPHGATLAGVAALLAQPTTRNVIVLAGAGISTSASPPIPDFRSPGTGLYSNLAEYNLPYAEAIFDIGYFQRHPQPFFTLAKHLYPGNFKPALAHYFLTLLQNRGKLKRVFTQNVDTLERIAGVEADKVVEAHGSFATSTCIVCKHRVDDWIREKVEKGEVARCPRPKCAGRKRGAEGGGLVKPDIVFFGESLPSRFFRCIPDLKTADLLIVMGTSLQVQPFASLIDAVPSTCPRVLINLERVGELASSHGYSGSGMGSGMYNETGFDFDGLTYGGKDKTRDVFYEAKADDCVAELVRLVGEEWESELKRLKDEGYARLDAGKKK
GCA_910592045.1-Fun_CAJVPX010007367.1_i000_007872 | CAG8618391.1 | 2964:5357:+	MLTRRREENSDQVAGLSSPKRIRVGESDHEAQFPPLYFSHSSSSHTYPISSITPVRSITSQSGVVKESNGSPHIESTDNSDEDVTGKQHIIDHLNHVNDQIVEEEGQLLDEEDQNLPCLDDDECEHLKQEAKEKGTQKFIQEYFLEKHISLQKLFYAFDYKLPKRINDLPDMQLLPVLHKIVAKFLRQRQKLPNINTLEQVVELLRDSKNIMVLTGAGVSVSCGIPDFRSENGIYSRLSEFDLDDPQDMFDINYFRDCPDVFYSFAKEIYPSNFTPSPSHYFIKLLEEKGKLLRNYTQNIDTLEQAAGIKNVLQCHGSFATASCIVCEYKVDGSEIKDDILHQRVPRCPKCKKLRNEEDVEECLSIMKPDIVFFGEKLPPEFDQCFPKDREKVDLLIVMGSSLKVAPVSEIMGQIPHRVPQIVINKTPITHMQFDVQLLGDCDVIIPELCRLLEWELVHKKLKPSSKPVPYRFVEPNIYLFEGAVVKGELGDIGVKSNVEGLNDQRISNIDDSKEIDHTDLRQTLELPSSSTLSHIES
GCA_000330505.1-Pro_KB206332.1_i000_002612 | ELP92667.1 | 161799:162866:-	MACEHFPHDLHPIGPKAIINKCTDCKEKADLVCVTCNKGFCGSCSATHNHFVFANQLGYHCTKCAKEFPLSLHQKYSTSLPPFIPRNIKGFGLYMKAKHPKKIVVMAGAGMSTSAGIPDFRTPGTGLYDNLEKYDLPYPTAVFDIDYFEENPQPFYTLAKELMPGIGKYFPTPTHHFVGFLNNLKVLSMLFTQNIDGLETVANIPDDKTVFAHGHYNTGHCLKCKKLVQKDEFIDDVMLGKVSKCKCGGVIKPDIVFFGENLPKRFFDSFKYVKDCDLLICIGTSLVVEPFASLAEMPELGTPRVLINMEDVGDFNYKDDLKLLGKCDDIIFDIVNEIGQKDAFQKYLDAFEFKK
GCA_018857285.1-Fun_JABAKA010000018.1_i000_000881 | KAG6902620.1 | 53405:54909:-	MGNNQVSSSKGNTVKAQSQRSKDIEKLAEYIKSDKCKNVVLMLGAGVSTSAGIPDFRSPKTGLYSNLARLNLPRPEAVFEIRFFRSNPVPFYTLAAELYPSSFRPTPTHSFIKLLSMHNLLHMCFTQNIDTLERRAGVPTDKIVEAHGSFATQRCIDCRTPFDDDEMRDIVLGERTPGEEVRIPKCKREKCGGLVKPDIVFFGESLPDRFIKTIPAIGDADLLLIIGTSLTVHPFASLAGMADRKTCQRVLINLERVGDIGRRPEDVVLLGECDTIIRELCVALGWEEELDQAWAETALKTTQAKAEAKGESEGAEGEGEVGKGEDVLEKEVDKITDAIGKQLNLTEDRKQDLAKDNLSVTVEEKTSSAEVASGEGSSGKL
GCA_003184835.1-Fun_KZ824591.1_i000_011406 | RAK83416.1 | 156294:157541:+	MGNESSTLVDEHTPPSVLEARSIEAIAKYVKQKPVKRVVVMVGAGISTSAGIPDFRSPDTGIYSNLAHLDLPDPEAVFDISFFRQNPRPFYALARELAPGQFRPTIAHSFIKLLYDKGMLLKHFSQNIDCLERLAGVPGDKIVEAHGSFATQHCIDCKAEYPEDLMKEAITNGKVPYCTQCKGLVKPDIVFFGESLPADFFDNRELPEQADLCIVMGTSLQVQPFASLPAFVSDGVPRVLINMERVGGLGSRPDDVLVLGDCDTGVRRLARALGWNKELEELWERTNPDPATRAAENASPQTREERLQDEVDRLTEEVDRTLGISQAYQQRVRQHLERQSGTHAEAAGRKEKQAAEENDRIGGLAHVFPHLARMQEGR
GCA_001890745.1-Fun_KV878198.1_i000_006940 | OJI85889.1 | 3509828:3511075:-	MGNESSTLVDEHTPPSVLEARSIEAIAKYVKQKPVKRVVVMVGAGISTSAGIPDFRSPDTGIYSNLAHLDLPDPEAVFDISFFRQNPRPFYALARELAPGQFRPTIAHSFIKLLYDKGMLLKHFSQNIDCLERLAGVPGDKIVEAHGSFATQHCIDCKAEYPEDLMKEAITNGKVPYCTQCKGLVKPDIVFFGESLPADFFDNRELPEQADLCIVMGTSLQVQPFASLPAFVSDGVPRVLINMERVGGLGSRPDDVLVLGDCDTGVRRLARALGWDKELEELWERTNPDPATRAAENASPQTREERLQDEVDRLTEEVDRTLGISQAYQQRVRQHLERQSGTHAEAAGRKEKQAAEENDRIGGLAHVFPHLARMQEGR
GCA_013340325.1-Fun_BLWE01000006.1_i000_004910 | GFN15115.1 | 3463190:3464437:-	MGNESSTLVDEHTPPSVLETRSIEAIAKYVKQKPVKRVVVMVGAGISTSAGIPDFRSPDTGIYSNLAHLDLPDPEAVFDISFFRQNPRPFYALARELAPGQFRPTIAHSFIKLLYDKGMLLKHFSQNIDCLERLAGVPGDKIVEAHGSFATQHCIDCKAEYPEDLMKEAITNGKVPYCTQCKGLVKPDIVFFGESLPADFFDNRELPEQADLCIVMGTSLQVQPFASLPAFVSDGIPRVLINMERVGGLGSRPDDVLVLGDCDTGVRRLARALGWDKELEELWERTNPDPATRAAENASPQTREERLQDEVDRLTEEVDRTLGISQAYQQRVRQHLERQSGTHAEAAGRKEKQAAEENDRIGGLAHVFPHLARMQEGR
GCA_004679265.1-Fun_SEKV01000043.1_i000_006662 | TFY67861.1 | 48158:49684:+	MGAEQSKYEGSPEILEARDLASVAKYMNSAECKNVFTMLGAGISTSAGIPDFRSPETGLYANLARLNLPYPEAVFEINYFRENPRAFYTLAHELLPGRFRPTPTHSFVRLLNDHKLLHTCFTQNIDTLERRAGVPGNKIVEAHGSFVGQHCIECDTECDGEKMRQALNTGEIARCPECDGLVKPDIVFFGESLPQLFHRSVPNLRNADLLFVIGTSLTVQPFASLASLVPAHCPRVLINLDAVGDFGSKPDDVICLGRCDDIVRDLCKALGWADELEAAWKETERSLVDFTEAPPEKSPGPTAEEEKKQLEQDVEEITDKMREVLGKAPSQTSSEETKGIEQSPVVTGAEIPVIEDGPQTVEDTAIQNEGDNIKETKEKL
GCA_022264815.1-Fun_JADCUA010000003.1_i000_007237 | KAH9841595.1 | 761407:762933:-	MGAEQSKYEGSPEILEARDLASVAKYMNSAECKNVFTMLGAGISTSAGIPDFRSPETGLYANLARLNLPYPEAVFEINYFRENPRAFYTLAHELLPGRFRPTPTHSFVRLLNDHKLLHTCFTQNIDTLERRAGVPGNKIVEAHGSFVGQHCIECDTECDGEKMRQALNTGEIARCPECDGLVKPDIVFFGESLPQLFHRSVPNLRNADLLFVIGTSLTVQPFASLASLVPAHCPRVLINLDAVGDFGSKPDDVICLGRCDDIVRDLCKALGWADELEAAWKETERSLVDFTEAPPEKSPGPTAEEEKKQLEQDVEEITDKMREVLGKAPSQTSSEETKGIEQSPVVTGAEIPVIEDGPQTVEDTAIQNEGDNIKETKEKL
GCA_016584205.1-Fun_PUHQ01000002.1_i000_002631 | KAG0667254.1 | 393175:394491:+	MHRIFPHRRADEVPQLDDVAHLIKDGKAKRVMVMAGAGISTAAGIPDFRSPGTGLYDNLAQYDLPYAEAIFDIDYLEDHPEAFYTLAKELYPGNFKPTTSHYFFRLLQDKGILHGLWSQNIDTLERLAGVEEERLVEAHGSFATAKCVRCGNKYDKDDIKPQIMRGEVARCQEKSCKGRRDALIKPEIVFFGKSDLCEGLPDKFFSRMKDFSSCDLLIVVGTSLTVGPFNSLMHRVPSSCPRLLINLESVGEIEHPHSSIGFDFEGKSGKPIRDVRKLAKADEAFEELCELLGWADELRAVREEGWRALDGDAPAGRAAEETPEERQKEVLAAVDAKLEPKAAEPEQDQDRDVDALAQAVSEVELNNPEARPPAGVDETDERKKEEMEAPAAPAKKATL
GCA_015502485.1-Fun_JAAAUO010001087.1_i000_000648 | KAF9125006.1 | 7070:9047:-	MAAPRVVNARPTRSKGESATRTRILKDSTIESVAELINNGSAKNIIVMSGAGISTAAGIKDFRSPGTGLYDDLERFNLPYPEAVFDISFFKENPDPFYRLAKELLPGRYRPTFTHYLLPLLAKKDLLLRSYTQNIDMLERLTGLEEDLLVEAHGSFATSECIECNELCDNSYVRKHILKGEIPYCKECKGLVKPTITFFGEQLPDRFGTLAQVDFKKCDLLIVLGTSLQVEPFNRLITRVPTTCPRLLINREKAGEDMHLGFDFDDKWKYPVLRDAVFLGNCDEGVRRLANLCGWEGELQAMFEAGNIEMALAEELEAMTLAKEAEDEQKEIEERAKAEQESENNKDKGEEEKPHVKEDTENILKDTHENHQVPKNLEESKSNTKEPSSSDDVDAITDRLQATEISSSKKDAAPAKDDKPS
GCA_001889945.1-Fun_KV878680.1_i000_001702 | OJJ75447.1 | 143958:145208:+	MGNESSTLVDEHTPPTVLEARTIEAIAKYVKQRSVKRVVVMVGAGISTSAGIPDFRSPDTGIYSNLAHLDLPDPEAVFDISFFRKNPRPFYALARELAPGQFRPTIAHSFIKLLYDKGMLLKHFSQNIDCLERLAGVPGDMIVEAHGSFATQHCIDCKAEYPEDLMKEAVAKGKVPYCTKCKGLVKPDIVFFGESLPADFFDNRDLPEQADLCIVMGTSLQVQPFASLPAFVRDGVPRVLINMERVGGLGSRPDDVLVLGDCDTGVRRLARALGWGQELEELWERTNPDPATRAAENASPQTREERLQDEVDRLTEEVDRTLGISQAYQQRVRQNLERSSGTHADAAGKKEKQAGEENDRIGGLAHVFPHLARKQEGR
GCA_001750085.1-Pro_KV784358.1_i000_006779 | OEU16136.1 | 389777:390989:-	MEELAELIQNGKAKRIIVLCGAGISTGAGIPDFRSPGTGLYDNLSKYNLPYPEAIFDVNYYRKRPDAFVTLAKELWPGITFKPTMTHHFLKVLADKGLLLRIYTQNIDGLEFLAGIPDDKLVECHGHFRSACCIDCNKASDIECVKDTITKEGKTPTCTYCIGNVKPDIVFFGEDLPDRFHKLLKKDIPQADLLLVMGTSLQVAPVSMIPDMVRCNRVLFNRDKVMKIRSGDIFVPGDCDSNVEELSSLLGWTLLQTGTETEVSSHNDKEKELNEEELSNLLGSCEINDEQTNHTDKEDNDEDEDEDDDDEQASKDDDTNECRQQ
GCA_002217885.1-Pro_BDSP01000041.1_i000_016431 | GAX11442.1 | 273655:275008:-	MLQGKNSQVFFRHYRISNSFSFSHQRRLGSFSPAPSVISSRTIYSIQSTFMTTRKNTLRSESSVSGADETARSDGTLRPTGSDLSDGSESDVDSLQNQIESLKIVDTSPLEARHDDEWIKSLPHSVKQLGFWIQESQNILVLTGAGISVSAGIPDFRTPGSGLYDNLQKFRLPYPEAVFELDFFRKKPQPFCSLAQEMWPGLKHVPTVTHSFIALLAEKKKLLRNYTQNIDGLEYLANTPAELLIECHGHYRTSTCISCRKPADAEKVKQSIVELGKVPLCHLCGSYVKPDIVFFGENLPERFHSSLHRDVKKTDLVLVMGTSLQVAPVSMIPSMASGSKKALINRDLVGDFTRKGSLFVQGDCDDRINELARFLGWHDELKRKHERSIATVKK
GCA_010093625.1-Fun_MU006724.1_i000_008224 | KAF2625680.1 | 126287:127933:-	MSKARLPFPVAPIGRKRQEYRATHEGKPRRKDKAEKNRPKNRNRGQAGRVRKMGNEESTVVDPSTRPFALSARTTEALAKYIEAGKAKKIVVLTGAGISTSAGIPDFRSPETGLYANLERLNLPHPEAVFELSFFRENPLPFYTLAQELYPGKYRPTITHSFINLLHQKGLLLKVFSQNIDCLEREAGVPGDKIIEAHGSFADQACIDCKKSYPKDQMLAHIENKTVPRCVDSSCNGLVKPKIVFFGEQLPSEFFDNRHLLDEADLCIVLGTSLSVHPFASLPGFVNESVPRLLINMEQVGNLGSRPDDVLILKDCDAGIKELASALGWSDELESLWAGTKKEGQFIPETKEEVKKSRDEQLQDEVDKLTKDIDKTLKLGEHQQKWLDNHMGRKIPGEVRKEETEELRPTNDADSRTLAPVKKDEGGGLGHIFPFLGGEKKGGGSNL
GCA_008360955.1-Ani_LUCM01001767.1_i000_001846 | KAA0198392.1 | 2364:13198:-	MSSQSDSSSSQDGVIARVVEYMKQKDVKRIIVLAGAGISTASGIPDFRTPGSGLYDSLVRFDLPWPEAIFDLEYFCSNPKPFYAMAKELYPNGHYRPNLVHYFIRLLHEKSRLLRIYTQNIDSLERMAGIPEEKLIEAHGTFLTSTCTVCREKSPQNLVENAINHGVVAKCTKCNNVVKPDIVFFGENLPERFWQHRSDMMQTDLVFVMGTSLEVHPFADVADLVSKDVPRVLFNRDLVGTFRLGVRPLDLVVLGELTQSVEKLAAALDWKSDLDELIEKYEKKPISNGPTHSKTANGKQFYNNASERRYSTSPTPQLIVRLSSLSISPNAIGRNKLPNHETRSKPIHTAVSQLTHIRSGSLQGSREKQSATRPPEICKTESSCPLSVTADSLKIKKPHVPLCYQAKSLSSGALKPVPRNALTVLRAYLYSDSDSESTGSSHSFLNSHVSPENCSAAFNGRPLRAD
GCA_903986555.1-Ani_CAJDYZ010004501.1_i000_002178 | CAD1471508.1 | 27317:28605:-	KKSNEEAANSSSEQEEVEHSEMEKIRKYLAQMLRLSDSSNYDEQSQQKVLRELSIDGVVDYIKENENCKIITMAGAAAGIPDFRSPSSGLYHNLEKYNLPHPQAIFELDFFMENPEPFFTLARELLPEGFKPTPCHYFIRLLWEKGLLLRHYTQNIDTLERMAGLPPEKLVEAHGTFHTGRCLKCRAPYTLSWMKEKIMEGVIPKCEECNEGVVKPDIVFFGEMLPERFHFLADRDFAQADVLIIMGSSLVVQPFASLVDRVRPNCPRLLINKEKVGMQDRLSRLLGLRHGLIFDTRSSHGGRDVAWLGDCDTGCQLLAEKLGWG
GCA_009809945.1-Fun_WTPW01000528.1_i000_010116 | KAF0501963.1 | 236762:239136:-	MLTRRREENSDQVAGLSSPKRIRVGESDHEAQFSPLYFSHSSSSHTYPISSITPVRSITSQSGVVKESNGSPHIESTDNSDEDVTGKQRIFVEEDDDDDDEDWNEGDHVNDSSDETSSIEDIIDHLNHVNDQIVEEEGQLLDEEDQNLPCLDDDECEHLKQEAKEKGTQKFIQEYFLEKHISLQKLFYAFDYKLPKRINDLPDMQLLPVLHKIVAKFLRQRQKLSNINTLEQVVELLRDSKNIMVLTGAGVSVSCGIPDFRSENGIYSRLSEFDLDDPQDMFDINYFRDCPDVFYSFAKEIYPSNFTPSPSHYFIKLLEEKGKLLRNYTQNIDTLEQAAGIKNVLQCHGSFATASCIVCEYKVDGSEIKDDILHQRVPRCPKCKKLRNEEDVEECLSIMKPDIVFFGEKLPPEFDQCFPKDREKVDLLIVMGSSLKVAPVSEIMGQIPHRVPQIVINKTPITHMQFDVQLLGDCDVIIPELCRLLEWELVHKKLKPSSKPIPYRFVEPNIYLFEGAVVKGELGDIGVKSNVEGLNDQRISNIDDSKEIDHTDLRQTLELPSSSTLSHIES
GCA_900002365.1-Fun_LK056662.1_i000_004692 | CDU22987.1 | 253857:255137:-	MPVSNDSRPSSSGSGSGSSSGSSTTPKDAAIKNRFFPSPHGATLAGVAALLAQPTTRNVIVLAGAGISTSASPPIPDFRSPGTGLYSNLAEYNLPYAEAIFDIGYFQRHPQPFFTLAKHLYPGNFKPALAHYFLTLLQNRGKLKRVFTQNVDTLERIAGVEADKVVEAHGSFATSTCIVCKHRVDDWIREKVEKGEVARCPRPKCAGRKRGAEGGGLVKPDIVFFGESLPSRFFRCIPDLKTADLLIVMGTSLQVQPFASLIDAVPSTCPRVLINLERVGELASSHGYSGSGMGSGMYNETGFDFDGLTYGGKDKTRDVFYEAKADDCVAELVRLVGEEWESELKRLKDEGYARLDAGKKKSAATGEVQKESQEKLANPTIKDDSSKLDELARDLESKAKLDTTPKDDADDVTDSKDAASGKKDSS
GCA_013399815.1-Ani_VZZX01000336.1_i000_000356 | NXW67314.1 | 23798:25351:+	VELLRTLLSRTLGLGRDKPEPVLDELSLPGVSRFLKSDRCRDTGNGGGTGNGAAGIPDFRSPGTGLYSNLQSYDLPYPEAIFEIGFFKKHPEPFFALARELYPGQFKPTVCHYFMRLLQDKGLLLRCYTQNIDTLERVAGLDPELLVEAHGTFFTSHCLRPSCRQRYDLAWMRERIFSSLIPKCEKCQGLVKPDIVFFGENLPSRFFALMESV
GCA_009739505.2-Ani_CM019176.2_i000_003018 | KAF6215409.1 | 64752716:64754260:+	MIPGLSHLRKGTNDRADPLVDMLNTTAMAAQSTETAKLLDVCPPKSDRNESLESKRCSRKKPRHDEKPGSSKKHHGVPSSHRIHSRRSRKESKTTIKVQEKKKRERTSQRLNLNKICLNVNVSGPLYCALGKLINNEIKKVVTLSGAGISTAAGIPDFRSPDTGLYDKLRKYNLPYAQAVFERKYFDKNPKPFFALLKETLCKEYKPTIAHYFIKLLEEKGLLLRHFTQNVDGLERLAGISDGKIVEAHGTVYTSRCMKCKTEYDLQWLRDQLIYQGKSIPYCQEPYCQGIVKPNVILFGETLDSQFTSSVNKDVPRCDLLIVMGTSLVVEPFASSVKKVHSSCSRIIINNIPVGEHLGIVYEGSKDFSKKKRKDSWRDIFIQGSCDDGVLHLAKLFKWERELEDLIKRYEPCRIACPSPSRSAEQSSKSNSCAHTKEIRKRTAKIENQGQKLAISPSSDSRKSFEKNIPSRSILTTDRDTSWQENAPSSPDLTSKNWWNLLTSRVRKFTNSRQ
GCA_015680625.1-Fun_JAAAXW010000052.1_i000_009334 | KAF9546727.1 | 161043:162958:+	MAAPRVVNARATRSKGESATRTRILKDGTIESVAELIKNGSAKNIIVMSGAGISTAAGIKDFRSPGTGLYDDLERFNLPYPEAVFDISFFKDNPDPFYRLAKELLPGRYRPTFTHYLLPLLAKKDLLLRSYTQNIDMLERLTGLDEDLLVEAHGSFATSECIECNELCDNSYVRKHILKGEIPHCKECKGLVKPTITFFGEQLPDRFGTLAQVDFKKCDLLIVLGTSLQVEPFNRLITRVPATCPRLLINREKAGEDMHLGFDFDDKWKYPVLRDAVFLGNCDEGVRQLAKLCDWEGELQAMFEAGNIEMALAEELEAMTLAKEAEEEQKEIEERAKAEQESEDKGEEEKPHVKKDTENILKDTHENHQVPKNLEESSSSDDDVDAITDRLQATEISSSKKDSAPAKDDKPS
GCA_010094025.1-Fun_ML991800.1_i000_005949 | KAF2234228.1 | 169053:170268:+	MTGAGISMSAGIPDFRSPDTGLYANLARLNLPYAEAVFDISYFRKNPLPFYTLAHELYPGRYRPTITHSFISLLNKKGLLHRLFTQNIDCLEREAGVPDDKIVEAHGSFATQRCIECRTPYSEKEMREHVKKMEVPRCTQSHCQGLVKPDIVFFGEQLPAKFFQEREAPAQADLCFVMGTSLTVQPFASLPSFVDDRVPRVLINLERVGGIGNRSDDVLVLGDCDTGVRKIAEACGWLEELEAEWALTSTESAEAAKTDADSKAAEVGAPKDRDAALEAAVEKLTREVDETLKISSDHIERIKAEHAGENLPIDGDEAMAYTGEKLKAQLEKTKGETSQEMVTEVEGSKDAMTAKIKQDVLNPSEGQGLDHVYPHIKKSSL
GCA_021556675.1-Fun_JAKFGI010000005.1_i000_001211 | KAH9276017.1 | 129116:130863:+	MSATHNPPADGFRDHSNGDEEHTLSDYTPPATAQIVPNGSSNPSKVPDVIAIANDTIPITPTTTPRKQDEKGRDKESTTSPPSSAGSTGRKGRPPPTERHILTPLQEKQVKPKLNILPDNTILGAGISTSAGIPDFRTPGTGLYDNLAKYQLPYPEAIFDISYFRRKPQPFYELARELFPGGYKPTACHRFIKMLQDNHLLLRNYTQNIDMLERIAGVEGEFLVEAHGSFHQARCVGGIRSDIPSVFGSDSSDTTTCSDSVSDSEGRTADVNTSVDVAQELPAPQHVADGSSSPATSPVYDEGIEACGRLFTIDEFQKSLFDNTIAKCTCGGLIKPDIVFFGEPLPSKFHASIIKDFQDCDALIVMGTSLQVQPFSGLINLVGATVPRLLVNRDQCGDMRHKSKGFDFVGDVQKYRRDALFLGTCDLGACILSDALGHPIAVTQSGIDHDGTQAIVDLLTDNLASTTING
GCA_000315645.2-Fun_JH993677.1_i000_008722 | EKV04505.1 | 282072:283203:+	MGNESSTEVDEFTSPTALEARTIEAVAKYVKTHNVKKVVVMVGAGISTSAGIPDFRSPDTGIYANLANLDLPEPEAVFDIGFFRHNPKPFYALAHELYPGRYRPTIVHSFIKLLYDKGMLLKHFTQNIDCLERQAGVPGEKIIEAHGSFASQRCIECKEIFPDEEMHQMVFKAEVPHCHKCNGLVKPDIVFFGEALPSEFFDSRFLPEEADLCIIMGTSLSVQPFASLPSMVSPGVPRVLINMERVGGLGSRSDDVLVIGDCDAGVRKFAKALGWEEELEVLWEETNPDPQKRAEENAPLKTRDERLQDEVDRLTEEVDRTLGLTDAYQNKVREKLAHEAHRQSGGLDHVFPHLTRQLS
GCA_000315665.1-Fun_JH993759.1_i000_008336 | EKV05496.1 | 452587:453718:+	MGNESSTEVDEFTSPTALEARTIEAVAKYVKTHNVKKVVVMVGAGISTSAGIPDFRSPDTGIYANLANLDLPEPEAVFDIGFFRHNPKPFYALAHELYPGRYRPTIVHSFIKLLYDKGMLLKHFTQNIDCLERQAGVPGEKIIEAHGSFASQRCIECKEIFPDEEMHQMVFKAEVPHCHKCNGLVKPDIVFFGEALPSEFFDSRFLPEEADLCIIMGTSLSVQPFASLPSMVSPGVPRVLINMERVGGLGSRSDDVLVIGDCDAGVRKFAKALGWEEELEVLWEETNPDPQKRAEENAPLKTRDERLQDEVDRLTEEVDRTLGLTDAYQNKVREKLAHEAHRQSGGLDHVFPHLTRQLS
GCA_012295545.2-Fun_JAAQRF020000011.1_i000_002429 | KAG0160250.1 | 7011780:7012911:-	MGNESSTEVDEFTSPTALEARTIEAVAKYVKTHNVKKVVVMVGAGISTSAGIPDFRSPDTGIYANLANLDLPEPEAVFDIGFFRHNPKPFYALAHELYPGRYRPTIVHSFIKLLYDKGMLLKHFTQNIDCLERQAGVPGEKIIEAHGSFASQRCIECKEIFPDEEMHQMVFKAEVPHCHKCNGLVKPDIVFFGEALPSEFFDSRFLPEEADLCIIMGTSLSVQPFASLPSMVSPGVPRVLINMERVGGLGSRSDDVLVIGDCDAGVRKFAKALGWEEELEVLWEETNPDPQKRAEENAPLKTRDERLQDEVDRLTEEVDRTLGLTDAYQNKVREKLAHEAHRQSGGLDHVFPHLTRQLS
GCA_016767815.1-Fun_CP060777.1_i000_006188 | QQK45653.1 | 1663834:1664965:+	MGNESSTEVDEFTSPTALEARTIEAVAKYVKTHNVKKVVVMVGAGISTSAGIPDFRSPDTGIYANLANLDLPEPEAVFDIGFFRHNPKPFYALAHELYPGRYRPTIVHSFIKLLYDKGMLLKHFTQNIDCLERQAGVPGEKIIEAHGSFASQRCIECKEIFPDEEMHQMVFKAEVPHCHKCNGLVKPDIVFFGEALPSEFFDSRFLPEEADLCIIMGTSLSVQPFASLPSMVSPGVPRVLINMERVGGLGSRSDDVLVIGDCDAGVRKFAKALGWEEELEVLWEETNPDPQKRAEENAPLKTRDERLQDEVDRLTEEVDRTLGLTDAYQNKVREKLAHEAHRQSGGLDHVFPHLTRQLS
GCA_003184925.1-Fun_KZ821625.1_i000_006359 | PYH68786.1 | 291726:292973:+	MGNESSTLVDEHTPPSVLEARSIEAIAKYVQQKPVKRVVVMVGAGISTSAGIPDFRSPDTGIYSNLAHLDLPDPEAVFDISFFRKNPRPFYALARELAPGQFRPTIAHSFIKLLYDKGMLLKHFSQNIDCLERLAGVPGDKIVEAHGSFATQHCIDCKAEYPEDLMKEAITKGKVPYCTQCKGLVKPDIVFFGESLPADFFDNRELPEQADLCIVMGTSLQVQPFASLPAFVSDGVPRVLINMERVGGLGSRPDDVLVLGDCDTGVRRLARALGWGQELEELWERTNPDPAARAAENASPQTREERLQDEVDRLTEEVDRTLGISQAYQQRVRQHLERKSGTHADAAGRKEKQATEENDRIGGLAHVFPHLARMQEGR
GCA_001972345.1-Fun_BDGX01000045.1_i000_008429 | GAV54849.1 | 308291:309271:-	MDKSAIKSIAKHLQQNPDAKVIFMVGAGISTPCGIPDFRSPKTGLYSNLSKLGLPFPEAVFDIDYFEENPKPFYTLAKELYPGNFKPSKFHFLMKLFEDKSRIRRIYTQNIDTLEREAKIQGDHVVEAHGSFASNVCIGCSKRFPVETFKAQLEPVKLEHKKSEGKKDEIEFDYARCDECDSLIKPSIVFFGEGLPSNFFETWEDDLEWLKKDKKKQHLVIVAGTSLTVYPFAALPSEVPLGFKRALWNYEVVGDFRSNPRGGDLIFKGGSDEAAQELAKEMNWLKELQELVGEEKESKPQDAAEEVAAITNELENLDIGTEKNKE
GCA_010093715.1-Fun_MU005767.1_i000_004029 | KAF2711406.1 | 601532:603071:+	MGNEQSAIDENTPTQTLDSRTVEAVGKYIKDGRAKRIVVMTGAGISTSAGIPDFRSPGTGLYANLQRLKLPYAEAVFTLDYFRNNPLPFYILAQELYPGQFRPTITHAFINLLNEKGILLKLFTQNIDCLEREAGVPDDKIIEAHGSFANQSCIDCKGSFPKDLMLKAINEKSVPHCLHKSPSGEPCDGLVKPNIVFFGEQLPGAFFDNRDLPSTADLIIVMGTSLSVAPFSQLPSFAHDGTPRVLINSEAVGGLGSRTDDVLMLGDCDGQVRKLAEACGWLEELEAMWAMTAPEKQPKSDKEKAKKSRDEQLQDEVNKLAQEIEENFRLEQAQYEWLDKHTDNKFAKVQEADTSEGDTDIATPIEEAHEANAGSSSALNPDAKKTDPSVGGLEHVFPHFASKSSL
GCA_014905825.1-Fun_JACGCN010000004.1_i000_010137 | KAF8073991.1 | 1938370:1939913:+	MGNNPKSPSSPKGGHPQASRESQRTQDIRKLAAYIQSEKCKNIVLMLGAGCSTSSGIPDFRSPKTGLYSNLARLKLPHPEAVFEINFFRRNPVPFYTLAAELYPGNFRPSPTHSFVKLLSSHGLLKMCFTQNIDTLERRAGVPSDKIIEAHGSFAEQRCVDCKTPFPDDEMRDIVLGDRPEAEEVRIPRCKRAKCGGLVKPDIVFFGEALPENFIRNIPVVGYADLLLIIGTSLTVHPFASLANMADRRTCQRVLINLETVGDLGRRPNDIVLLGECDAIVRELCEALGWGEELERTWAETALDGKTDEAKEKLEEKVEDEEKEKEEREEVLEHEVEKITESIGKRLDLDETKDSDADAAKGSFDMSTSAVKQGEPLEQTPEPAKSSNDGKL
GCA_020536995.1-Ani_CM035926.1_i000_153506 | KAH3727689.1 | 42983420:43014067:+	MRLQILMATVRKGAVGVGERVPSAGSRQKPLGNPVRAIHPNSSPVYKTQSDTALAAGLQRLSLKDGKTSGTPRRLLSSRAGTNAAVKSVSDAARLLATEGVKNVVVVAGAGISTPSGIPDFRSPGTGLYDNLQQYKIPYPEAIFDIDYFHVNPRPFFTLAKELYPSGKYRPNYIHYFVRLLHDKGLLLRMYTQNIDGMERLAGLPEDKVVEAHGTFATATCTNCRQTVQGSEIKEKIFTDKLPRCSTRGCVGIMKPDIVFFGEDLPRKFYSYMKDMLQSDMVIVMGTSLEVQPFAGIIDTVRQSVPRILFNREAVGPFRYNGRPQDVVAAGDLIEEMVKFAGQVGWTQDMVELITRQEGTFTIAKRLPDKGKPIKPAGNQLNKKPPPAPPSSQTRNYSTQANRNRQTFTLYTEDSSSEESTESESDVTSSESSEEDNERIFRGNNHRKKYVSNNKNALLQSSSSAKSNDGNKRNVHSLSTQRIAKPNSVTLAGNMSGRSIKSESVISDKIKSNMKKPPLPKETRTVMTEVKAAFHEINNEKSDQLKTEKQSDLNTHKTNINDKSEERFATSKVLRLKQANYISESEIKAEQVQNNDMLEKTEDKRTKKTKGKHSVTLLNKDNLFQKTNDVYEQSQSENEINKPSTHHLNEVTALEQGTCKTEQESNENTGKVVEEFENNNFFNGKGKLNEKIQHEGKIGLMSERTAILMKYGLNPIPLTKKENSFSNNRSMKSKSVILQEEIKKVRSDSAISSGYYVEDVPQSESSNGPDIPAVARIIREKPIPVVEPFVRHNKSSDNLSSAQKTWQENVVFTDDMFPIVNDITQLKSRSYAQSIPGSVGSSNSNDKGSKVLSERTARSFEKYANLASHKKKKRRGKKHGKSRITLKDRPSPGAMDKQKKPDLNSVNAVPYGYSRRQSNKVKGIGPFHRTNVRTLSSSIDYKAHDVFRSGSADIPKISYRHKIDKTPSSPSCNYLVPESGSGLSTPTD
GCA_001245095.1-Fun_CDQK01000001.1_i000_000248 | CEP20459.1 | 654302:655342:-	MSSAIQSLANRLNKGSSVVFFVGAGISTSAGIPDFRSPGTGLYNNLSKLNLPYAEAVFDIDYFKKDPVPFYTLARELYPGQFKPTKFHLFMALLQEKGQLHRVYTQNIDTLERIAGVERDLIVEAHGCFDDHRCVNCSKELDGDKFRQIIFRGEKVECPHCGGYVKPCIVFFGEGLPQRFFECWDEDCDEFGNEYVNETVAIVAGTSLKVHPFASLPEELPESIQRFLVNQELVGSFEDAPRDDDEVYLGKIDEFVDLLCRELGWDEELEGLVRRVEDSTEAEELEGEDTKDTKDSKDPKDSKDSKDSKISKDSEESKDEAKSKDLRDLEDEAEETINKGINSLSI
GCA_014904975.1-Fun_MU127810.1_i000_007952 | KAF9262944.1 | 276944:278483:-	MTSDTKYQKQLKSLARYIESDTCKNVVLMLGAGVSTSAGIPDFRSPKTGLYANLARLKLPYPEAVFEIGFFHINPVPFYTLAHELYPGKYRPTPTHSFIRLLSEKGLLSMCLTQNIDTLERRAGVPADKIIEAHGSFAKQRCVKCKTPFDDEKMKDMVMNFSKKKEIPRCERKHCQGLVKPDIVFFGEALPPEFMKGRGAIQKADLLIVIGTSLTVHPFASLASHPLLSCPRVLINLDCVGDFDEDDESDYILLGKCDEVVQDLCRLLGWEDQLNQLWEETAKSVEVGSEVEAVTSKKDNAEEEVEKLAKQIQSAMDLKEKGKDEASGEPQASKSASGDGVGENATREGDAKTGPIQGVPLEDLAEEIERVYGFDTIGEEAKEDAEGKEKL
GCA_020747045.1-Fun_JAGTJN010000003.1_i000_008088 | KAH7410024.1 | 737224:738501:+	MGNEESRIVDSDTPTQTLKARTVEALAQYIKDGRAKQIVVMTGAGISTSAGIPDFRSPETGLYANLARLNLPYAEAVFDISYFRNKPEPFYTLAQELYPGKYRPTITHSFITLLHKKGLLLKLFTQNIDCLEREAGVPGDKIIEAHGSFATQRCIDCKTPYPDDLMRPAVLSNTVPHCLETNCDGLVKPDIVFFGEQLPSAFFESRDLPAEADLAIVMGTSLSVHPFASLPQFCKDRTPRLLINSEQVGDMGSRPDDVLMLEDCDSGVRKLAEECGWLEELEALWAETARAEDPAPTEEKAQPKKTRDELLQDEIDKLTRDVEKTLNMGKSQHEWLDNHLDRKIAQRQEDDKIELGENLKPLDDPESRTMAPVKREEGGLGHVFPHMKGANL
GCA_014904985.1-Fun_MU128968.1_i000_007375 | KAF9513750.1 | 9506:10749:-	MQTVLPSFRNSKSPAEVTSRSYKLEGKSLAAIAKYISSDSCENVFVMVGAGISTSAGIPDFRSPGTGLYSNLQRLNLPYPEAIFDIAYFEEHPEAFYALAKELQPGKFRPTVTHSFIRLLSDKGLLHTCFTQNIDTLERRAGVPVKKLVEAHGSFATHACIKCHRSYSDDKMNHAIALQTIPHCEGCGGLVKPNIIFFGETTLNLCQWTCPRLLLNLEAVGGIGRRPNDVLRLGRCDDSVRELCAELGWTEDLEELWKSSIQGQGPGREEYMDREVTDSTGG
GCA_001890125.1-Fun_KV878131.1_i000_008801 | OJJ04551.1 | 1776468:1777617:+	MGNESSTVVDENTPPSVLQARTVEAVAKYVKEKQVRRVVVMVGAGISTSAGIPDFRSPDTGIYANLIHLDLPDPEAVFDISFFRENPKPFYALARELAPGQYRPTIAHSFVKLLYEKGKLLKHFTQNIDCLERLAGVPGEMIVEAHGSFATQRCIDCKTAYPEDAMKEAIAKAKVPSCEECRGLVKPDIVFFGEALPESFFSNRDLPETADLCIVMGTSLQVQPFASLPSFVADGVPRVLINRERVGGIGSRPDDVLILGDCDDGVRILARALGWEEELQSLWEEANPNKKSREEELAPPATREERLENEITRLTAEVDKTLEISDAYQKRVRERLDSSSPENNGVTGLAHVFPHLAKK
GCA_000757645.3-Ani_CM016762.1_i000_004349 | TMS37414.1 | 13111562:13114105:-	MADSPEPHNSIYHQLIRDGVGGQDVREFLRKILPNLDVYALPDEVILEIFMSLVEKDVMRVRLSQYTNVEHAVELIRNSKNILVLTGAGVSVSCGIPDFRSANGIYARLHNDFPELPNPQAMFDIEFFKKNPKPFFNFANELYPGQFKPSISHMFIKMLEDQGKLLRNYTQNIDTLETVAGIKNVIECHGSFKTATCQDCGHKVGCDDIKADVLAKRVAMCSECLLGVVKPDIVFFGEGLPRHFHSSVDEDKEVADLLIVMGSSMKVQPVGLIPNHLPNHVPQILINREVLTSKVNCDIQLLGDCDVIVKQLCMLLGRAYSEYIQSEWESRSAQSNLTFEKLQNVSHEQFHDMALRFSKADSSQEGPAAKRVKMPYDSDNVVSVGDVLGEHYVYEEPNLTMFRGAEVIYDIENKKFISEMPCSTSTDTDDSSSTSSDDSNSSSEFTRSRSMPSLDADHENTLPPRPESAPPIIDFRNLKLFEQSNQCDE
GCA_015847235.1-Fun_JAAAHU010000061.1_i000_009363 | KAF9908743.1 | 92675:94623:-	MAAPRVVNPRAGRNKGDSKPREHILKDNTIESVAEFINNGSAKNIIVMSGAGISTAAGIKDFRSPGTGLYDDLERFNLPYPEAVFDISFFKEKPDPFYRLAKELLPGRYRPTFTHYLLPLLAKKGLLLRSYTQNIDMLERLTGLDEELLVEAHGSFATSECIECDELCDNAIVRKHILKGTIPHCNKCKGLVKPTITFFGENLPDRFGDLVKVDFKKCDLLIVLGTSLQVQPFNQLITSVPATCPRLLINREKAGEDIHHGFDFDDKWKYTIQRDALFLGNCDDGVRKLAQLCGWEGELQAMFEAGNIEMGLAEELEALTLAKEEEEERKEMEERAKEKANKGASHVQHGDENILKDTHEGHHVPKENENAKKEEVKATAVGAANAAMAASSEDIDALAEHLLATGISTSSDKDKDNDSKAS
GCA_900074925.1-Fun_FJUY01000001.1_i000_007000 | CZT14191.1 | 403021:404151:+	MGNEESSPVNESVEPQALTBRTIEAVGEYIKSGRARKIVVMTGAGISTSAGIPDFRSPDTGLYANLARLNLPYAEAVFDISYFRDKPEPFYTLAHEIYPGKYRPTITHSFIRLLHDKDLLLKHFTQNVDCLDREAGVPDDKIVEAHGSFARQSCIECKAPYPEADIKKHIASKTIPRCYDCKGLVKPEIVFFGEQLPAAFFQARSLPAEADLCIVMGTSLTVQPFASLPSMCRGSTPRVLINKERVGGLGTSADDVLILGDCDEGVRKLAEACGWLDELEALWASTAPNYRTAKNVEVEQPAGKQRRTDEELEEEIARLTKEVDETLNLSKWHEEKVRNERLPTEPKKPHEDSKGSLGHIFIGQKADDDKDGSSKL
GCA_003339415.1-Fun_PDHQ01000006.1_i000_005641 | RDA95286.1 | 105425:109796:+	MKFALLALAASSALAAPQTKSSSTKRVLYFLDSNPSKASIFAVPIKQDGSLPSAKSVVKTSTGGVGSIAKDKDGPVKSDPLFSQDSVIVKGNQLFTVNPGSNTVSRFLIPENDPLHPVLEDEPVSSGGEFPNSIAYSEKNQIACVSNTGKKAGVQCFSVPECGPLEPLGDFMPLPINQTSPPVGPVNTVSDIVFNPSETALYVSVKGDGMGLGFLFAYRVVDGKVDPKPVISRPPELKVDFSLTFFSDDAAVMTDAAYGASYLTLHKNLSATVSKKIEIPGQTATCWSVFSPAFNAVYVMDVKSPNITTLDPKSGEIKFISPGEKKAMGSLDAIADRSSLYVLQGSPEIARFDLKGSENGKMKPRNDDLSLPKATVQKIVGEILPPQGGVAFAKEARDLLIECCVEFITLISSEANEISEKEAKKTIACDHITKALEQLGFSDYVPAVLEAAAEHKEVQKGREKKADKFANSGMSMEELARLQEEQRRGELIPAGALPADSPVATMGQEESTLVGDSVSSESLSARTLEAVASYINSPPRKRVVVLTGAGISTAAGIPDFRSPKTGLYSNLARLDLPHAEAVFDISYFRNRPEPFYALARELYPGKFHPTVSHAFIALLAKRGLLQMLFTQNIDCLERAAGVPEDKIVEAHGSFATQRCIDCKTAFPDDEMRECVLDGRVPRCDCGGIVKPDIVFFGESLPRDFEQKAFNVAMADIVLILGTSLSVYPFAGLPEMTTSGKPRVLLNMERVGRIGSRPDDVVEIGSCDEGTRKLADALGWREELETLWRQSVGDDEAEKQLQRRTSVEEDADDEMQKLTEGLEEALRLGETDRPGSPNGEKTGEEHQLQTGEEAEAKEPMPPHVGVSDGADGDGDKQVSDSKADAGSRERETV
GCA_001662585.1-Fun_KV454632.1_i000_006732 | OBT42753.1 | 96304:97743:-	MGQDSSHELVDPALPPKTLQDRTISSVATYLNSSKAKRVVVLTGAGISTSAGIPDFRSPDTGLYSNLARLNLPYPEAVFDIAFFRENPAPFYMLAQELYPGKYKPTVAHAFIALLAKKGLLHMLFTQNIDCLERAAGVPPEKVVEAHGSFASQRCIDCKTEYPDEFMREFVKSGDIPYCEDEACGGLVKPDITFFGESLPQRFHMNTHVPSQADLMIIIGTSLSVHPFASLPDMALEGTPRVLLNMERVGTLGSRPDDVLLLGDCDSQVRRLADELGWRDELEELYKEVGGPEASREPATPSAKQEALEDEVEKLTAEVDQALKLSNGNKSVDQALKLSNGHKSVDHALKISDGHKDWLEKHLATKVATGAPTEAVSPVNGEKAQSQDTQKPDVERKAQEPGSDQVSEGGKTRDATVISSTVAESDIHTAQEESSLPKETENNATTSSIPVQTKEKTAASKEPEVDDAHPIPPGSEPST
GCA_015679415.1-Fun_JAAAUT010000192.1_i000_003250 | KAF9286053.1 | 35991:38800:-	MTSAAAARIPVKERLPKPMPEPEPRIQILKDASIDAIAHLINAEKAKNIIVMTGAGISTAAGIKDFRSPGTGLYADLEEYNLPFPEAVFDLEFFKKSPLPFYKLAKHLYPGGYRPTLTHYLLPLLAQKNLLLRSYTQNIDSLERLAGLDEDFLVEAHGSFTNAKCIQCEMTSDSTWVKKHIMDGDIPYCQRCSGLVKPGITFFGEGLPLRFTKMVEADFESCDLLIVLGTSLKVEPFNKLIAKVSPRCPRLLINRERAGEELHSGFDFDDKQKYTIQRDALFLGSCDEGVKKLAALCGWENELQNLYDVGHAQMKAADIKDQRGAGAVDFANEEEDGDADSDDLQEDDLESSEGKTNACASDSEFLFGEITQRLERSSLLSQTEESRQSSDPAPCSTESSSSIGGENTEAPSKADKVPKSAQLLAETSCRSSAPKKPSSGGEQVVDAIAVKVEERTLALPSSYSTDKSTANGSDSTLAHHGLDTDDRAARITVSNELALTTRDNGDSSKADEVKSSGSSTLANSCNGPAVVADAENCHERNLQQPVALASDPQTPGLDSSVSSLSSGSSVPLLEPSAAFINSVPNETITNSVQNAAAATESTDDYRASLASVASVESSASKESSFAVAVSAVSTFQPVSRCIPVTNINANTGTEVAVAVSHTYHPFGSDMSFNFSSGDGEASSRGIGAKDGLFLQMIRRKRRKDFENAAYGGSMKSGEFRYLRGHGTVHPHYLTCGRVSKRPRFA
GCA_002245835.2-Pla_LHPG02000011.1_i000_001397 | PRW45381.1 | 1916164:1927167:+	MAAVRRRAAGRAGQKERQQKRKMAGWPVGQAAVAVMWKFLVASREMRAPLLPSFNLQGVAELIRSGCARRIICMCGAGISVSAGIPDFRSPGTGLYHRLEDYGLPHPEAVFELEYFKANPRPFFLLAKELFPGVWRPTPAHYFMRLLHTKGLLLRCYTQNIDSLEHQAGLPRSAVIAAHGNFDSAHCTRCGRRHSVEHVRRAVFAREGHPCFCKRKRCGGLVKPDIVFFGENLPRRFFESVPRDFPQADLLIVMGSSLVVHPFASLIDEVDEDTPRLLVNREAAGEGHPLLRALSLQTGGFCFEAGENYRDAFFQGDCDDGVRQLCRLLGWESELEALIAAGPCPPSPEPSEAGGSSEEASSSSDSEGEGAQELHTHRHRLSRAQRRRHLRVAVGTMLALPGRRARRLLQIRLLHAHAHQQRRRLRRLVRQMRRLQLQEGGAQGGSIGGVANGSAEAAGTGTDGCAMPSSGTLSRAISSGALPDTLPHGMAVSSSSGALPDTLPHGMAVSSSSGGGSSMPPCSGGSSTGAAASGVAEPQAAGNSCLVIHNLSPYVMAWQVVEFFSQFGEVVECTKRPGATLAFVRFAQAAQAARAKEAVHYRMVPHMGQREPLSIQYRKQQPGRSGGSVPLASRSRTGGLPPLSGCSRGSSGSEVGGRESGGSEAGGSEGDCSGDSGAEGRAQVLPATPQYLSGGRALVVKNLPLSLPYEAVRVFFSQFGKLTSCYKQTQAPFAFVTYSQPEAAAAALRSVNGMLCPDLNVASLIRVEYRRGASTRHTSSSSAAAITGVSTHADRAPTQPGSSDGSSLSSRSESVHSESTAFNECCESSIRAYRGGGGGSHASLAFHSGSGDLDAAGLPVLAVARPKRDAMPAKAAKKETQLNSSLAPMAALAAVNPLADFLQGQADYFSTLNLPQWLVQWGHPGNMAVVLIAMGMYGCGYLGWRIRLSEDAGEVAVAQDLHPKLAIGMTIFFALGALGGSMSLLMQGKDMWTSTHFVTGVTGLVLLGLQGMLSAFFEDDPNARGLHAYFGTAILALFVWHGALGLQLGLSL
GCA_010405425.1-Fun_MU005633.1_i000_015771 | KAF2676570.1 | 208994:210481:-	MLLFVRRTLCCTLKLPPLKRAISKIGRKHKPHRQQLTQGKPGRNPNNQDKQRGKWTGKGKGKGKRRYNRMGQDESRMVDENTPPETLESRTVEAVAKYIKDGVRPQRIVVMTGAGISTSAGIPDFRSPDTGLYANLARLNLPYAEAVFDISYFRNNPLPFYTLAQELYPGHYRPTITHSFIHLLHKKGLLLKLFTQNIDCLEREAGVPDEKIVEAHGSFARQSCIECKGAYPRELMERAIKEKTVPHCLDESCNGLVKPEIVFFGEQLPEAFFKNKSLPTEADLVIIMGTSLSVQPFASLPHFCRDATPRVLINSEQVGDLGSRADDVLMLQDCDSGVRKLAEACGWLEELEGLWAETEREGQFRPGEKQPAEDVKKSRDERLEEEVEKLTMEVEESLKLSEEQHKWLENHVDNKFARIQEDEETREPAAVGAATETAEPTAKFTPASKPDTVKQDPPGGGLQHVFPWLGKKSSL
GCA_015832175.1-Fun_WJXW01000009.1_i000_008930 | KAF9733250.1 | 1561357:1562890:+	MSRVCLHSIATITRLFVRPLCSLTCPRSTIGRKHKSHRGQPQEKSWRNEEKGRNKNKNSDKNADKNADKNSDKNVDKNRNKNRNKNRGTVGRHARMGQDESRMVDDKTPPQTLKSRTLEAVAEHIKHGRAQRIVVMTGAGISTSAGIPDFRSPDTGLYANLARLNLPYAEAVFDIGYFRENPLPFYTLAQELYPGKYRPTITHSFINLLHQKGLLLKLFTQNIDCLEREAGVPGDKIVEAHGSFARQSCIECKASYPDDLMKKAIEEKSVPNCTRDTCDGLVKPDIVFFGEQLPADFFENRSLPGDADLCIVMGTSLSVQPFASLPTMCGDGTPRLLMNSEQVGEMGSRADDVLLLQDCDTGVRKLAEACGWLEELEVLWEQTAPWARAGQPKPEKVDEPEKSLDEQLQDEVDRLTKEIDKNLQLTQDQHTWLDNHVDNKFARVQQDEAGKGPTAPLATQESLTSDTRVGSSDSSGGGLHHVFPWVGKKSSL
GCA_003991915.1-Ani_RQTK01000310.1_i000_010262 | RUS81993.1 | 473935:485109:+	MRNIMATAASVTVKGQMKPGVINKSPSLSPSPPLRHARKFGSSNSAVKGGNQSDSDSGITAGFRDLNLRNRGRVQSGPKQFDNRRTFCSTGNRLILRNLTDVANMLKDGHAKNVVIVAGAGISTPCGIPDFRTPGTGLYDNLQQYNVPYPEAIFDIDFFHHNPRPFFTLAKELYPSGKYRPNYIHYFARLLSDRGILLRMYTQNIDGLERLAGVPPDKLVEAHGTFVTASCVVCNEKHRGAEIKDAIFDDKLPHCKKSGCYGIVKPDIVFFGEELPKRFYFYLRDMLQTDLVLVMGTSLEVQPFAGIIDTVRWTVPRLLFNRNAVGPFKNGKRSKDFISEGDLIECLQNFVSMAGMTEDMVDLITRSEGTFRLFAPPPPESAHNRPPKKSHSVNRPDPLLAAMWRQNARANLFSDSDSSDSSDVTESDSESTSSSGKRPMNSRVPRAGKGSKSASAQTSKSVKPSGKQTSPQNGVSGEGRPPIGKGSLGSGRAAMGNQSNNNTNGAGQGRNFSSVGNQSSNNTKGGGQSHNYSSLLSRRKAATPPSQPRRFNPSPSRTPTLDGSWTGNMVRRKPPLEASLGLARKPPQSPGSHPMKPRSNSVNKAMPERAHSSKVGGFRSVIDRVRSAKPAPRLAYHHRPSPKALYDARILTFTATTSSSSE
GCA_015680655.1-Fun_JAABKD010000318.1_i000_005750 | KAF9561114.1 | 27335:29510:+	MATPRIPVKARSTRAKPDPELRVRILKDNTLESVAEFINETKPKNIIVMTGAGISTAAGIKDFRSPGTGLYDDLERFNLPYPEAVFDISFFKDNPSPFYRLAKELLPGRYRPTLTHYLLPLLAKKGLLLRSYTQNIDMLERLTGLDAELLVEAHGSFATSECIECEEVIDNVWVRKHILKGEIPHCESCGGLVKPTITFFGEMLPDRFGDLSQEDFEKCDLLLVLGTSLQVEPFNRLITKVPPNCPRLLINRDKVGEDMHSGFDFDDKWKYTFQRDAVFLGNCDDGTRKLAQLCGWEGELQAMFEAGNIEMQLAEELEALELAKEQHLEEEEAERKQSSQPQTEEKSVAEKAVEEEEASLEFKAKHDLHLLDSKISLATHNTPSSAVDEITYLLQSSSITAVDHEASETIVIVQESLSTVETTQDDDTKDKPDTLKESIKVSDEI
GCA_001661405.1-Fun_KV453925.1_i000_000052 | ODV75738.1 | 113167:114234:-	MSSAIQSLANRLNKGSSVVFFVGAGISTSAGIPDFRSPGTGLYNNLSKLNLPYAEAVFDIDYFKKDPVPFYTLARELYPGQFKPTKFHLFMALLQEKGQLHRVYTQNIDTLERIAGVERDLIVEAHGCFDDHRCVNCSKELDGDKFRQIIFRGEKVECPHCGGYVKPCIVFFGEGLPQRFFECWDEDCDEFGNEYVNETVAIVAGTSLKVHPFASLPEELPESIQRFLVNQELVGSFEDAPRDDDEVYLGKIDEFVDLLCRELGWDEELEGLVRRVEDSTEAEELEGEDTKDTKDTKDSKDSKDSKDSKDSEDSKESKDEAKSKDLRDLEDEAEETINKGINSLSI
GCA_000230395.2-Fun_ACJE01000010.1_i000_005921 | EHA23606.1 | 3613149:3614397:-	MGNESSTLIDEKTPPSVLEARTIEAIAKYVKQKPVKRVVVMVGAGISTSAGIPDFRSPDTGIYSNLAHLDLPDPEAVFDISFFRQNPRPFYALARELAPGQFRPTIAHSFIKLLYDKGMLLKHFSQNIDCLERLAGVPGDKIVEAHGSFATQHCIDCKAEYPEDLMKKAITKGKVPYCTQCKGLVKPDIVFFGESLPADFFDNRDLPEQADLCIVMGTSLQVQPFASLPAFVSDGVPRVLINMERVGGLGSRPDDVLVLGDCDTGVRRLARALGWGEELEELWERTNPDPAARAAENASPQTREERLQDEVDRLTEEVDRTLGISQAYQQRVRQHLERQSGTHADAAGRKEKQAEEENDRIGGLAHVFPHLARMQEGR
GCA_002211485.2-Fun_NKJJ02000003.1_i000_005086 | TPR08448.1 | 151770:153018:+	MGNESSTLIDEKTPPSVLEARTIEAIAKYVKQKPVKRVVVMVGAGISTSAGIPDFRSPDTGIYSNLAHLDLPDPEAVFDISFFRQNPRPFYALARELAPGQFRPTIAHSFIKLLYDKGMLLKHFSQNIDCLERLAGVPGDKIVEAHGSFATQHCIDCKAEYPEDLMKKAITKGKVPYCTQCKGLVKPDIVFFGESLPADFFDNRDLPEQADLCIVMGTSLQVQPFASLPAFVSDGVPRVLINMERVGGLGSRPDDVLVLGDCDTGVRRLARALGWGEELEELWERTNPDPAARAAENASPQTREERLQDEVDRLTEEVDRTLGISQAYQQRVRQHLERQSGTHADAAGRKEKQAEEENDRIGGLAHVFPHLARMQEGR
GCA_003184595.1-Fun_KZ821340.1_i000_002514 | PYH60553.1 | 638248:639496:-	MGNESSTLIDEKTPPSVLEARTIEAIAKYVKQKPVKRVVVMVGAGISTSAGIPDFRSPDTGIYSNLAHLDLPDPEAVFDISFFRQNPRPFYALARELAPGQFRPTIAHSFIKLLYDKGMLLKHFSQNIDCLERLAGVPGDKIVEAHGSFATQHCIDCKAEYPEDLMKKAITKGKVPYCTQCKGLVKPDIVFFGESLPADFFDNRDLPEQADLCIVMGTSLQVQPFASLPAFVSDGVPRVLINMERVGGLGSRPDDVLVLGDCDTGVRRLARALGWGEELEELWERTNPDPAARAAENASPQTREERLQDEVDRLTEEVDRTLGISQAYQQRVRQHLERQSGTHADAAGRKEKQAEEENDRIGGLAHVFPHLARMQEGR
GCA_003344505.1-Fun_KZ851848.1_i000_003292 | RDK44924.1 | 631812:633060:-	MGNESSTLIDEKTPPSVLEARTIEAIAKYVKQKPVKRVVVMVGAGISTSAGIPDFRSPDTGIYSNLAHLDLPDPEAVFDISFFRQNPRPFYALARELAPGQFRPTIAHSFIKLLYDKGMLLKHFSQNIDCLERLAGVPGDKIVEAHGSFATQHCIDCKAEYPEDLMKKAITKGKVPYCTQCKGLVKPDIVFFGESLPADFFDNRDLPEQADLCIVMGTSLQVQPFASLPAFVSDGVPRVLINMERVGGLGSRPDDVLVLGDCDTGVRRLARALGWGEELEELWERTNPDPAARAAENASPQTREERLQDEVDRLTEEVDRTLGISQAYQQRVRQHLERQSGTHADAAGRKEKQAEEENDRIGGLAHVFPHLARMQEGR
GCA_003344705.1-Fun_KZ851968.1_i000_011708 | RDH14377.1 | 28871:30119:+	MGNESSTLIDEKTPPSVLEARTIEAIAKYVKQKPVKRVVVMVGAGISTSAGIPDFRSPDTGIYSNLAHLDLPDPEAVFDISFFRQNPRPFYALARELAPGQFRPTIAHSFIKLLYDKGMLLKHFSQNIDCLERLAGVPGDKIVEAHGSFATQHCIDCKAEYPEDLMKKAITKGKVPYCTQCKGLVKPDIVFFGESLPADFFDNRDLPEQADLCIVMGTSLQVQPFASLPAFVSDGVPRVLINMERVGGLGSRPDDVLVLGDCDTGVRRLARALGWGEELEELWERTNPDPAARAAENASPQTREERLQDEVDRLTEEVDRTLGISQAYQQRVRQHLERQSGTHADAAGRKEKQAEEENDRIGGLAHVFPHLARMQEGR
GCA_900248155.1-Fun_OGUI01000007.1_i000_009737 | SPB47499.1 | 2676002:2677250:+	MGNESSTLIDEKTPPSVLEARTIEAIAKYVKQKPVKRVVVMVGAGISTSAGIPDFRSPDTGIYSNLAHLDLPDPEAVFDISFFRQNPRPFYALARELAPGQFRPTIAHSFIKLLYDKGMLLKHFSQNIDCLERLAGVPGDKIVEAHGSFATQHCIDCKAEYPEDLMKKAITKGKVPYCTQCKGLVKPDIVFFGESLPADFFDNRDLPEQADLCIVMGTSLQVQPFASLPAFVSDGVPRVLINMERVGGLGSRPDDVLVLGDCDTGVRRLARALGWGEELEELWERTNPDPAARAAENASPQTREERLQDEVDRLTEEVDRTLGISQAYQQRVRQHLERQSGTHADAAGRKEKQAEEENDRIGGLAHVFPHLARMQEGR
GCA_003344945.1-Fun_KZ852063.1_i000_009703 | RDH30048.1 | 142894:144142:+	MGNESSTLIDEKTPPSVLEARTIEAIAKYVKQKPVKRVVVMVGAGISTSAGIPDFRSPDTGIYSNLAHLDLPDPEAVFDISFFRQNPRPFYALARELAPGQFRPTIAHSFIKLLYDKGMLLKHFSQNIDCLERLAGVPGDKIVEAHGSFATQHCIDCKAEYPEDLMKKAITKGKVPYCTQCKGLVKPDIVFFGESLPADFFDNRDLPEQADLCIVMGTSLQVQPFASLPAFVSDGVPRVLINMERVGGLGSRPDDVLVLGDCDTGVRRLARALGWGEELEELWERTNPDPAVRAAENASPQTREERLQDEVDRLTEEVDRTLGISQAYQQRVRQHLERQSGTHADAAGRKEKQAEEENDRIGGLAHVFPHLARMQEGR
GCA_003850985.1-Fun_BDHI01000001.1_i000_000795 | GCB17910.1 | 2757948:2759196:+	MGNESSTLIDEKTPPSVLEARTIEAIAKYVKQKPVKRVVVMVGAGISTSAGIPDFRSPDTGIYSNLAHLDLPDPEAVFDISFFRQNPRPFYALARELAPGQFRPTIAHSFIKLLYDKGMLLKHFSQNIDCLERLAGVPGDKIVEAHGSFATQHCIDCKAEYPEDLMKKAITKGKVPYCTQCKGLVKPDIVFFGESLPADFFDNRDLPEQADLCIVMGTSLQVQPFASLPAFVSDGVPRVLINMERVGGLGSRPDDVLVLGDCDTGVRRLARALGWGEELEELWERTNPDPAVRAAENASPQTREERLQDEVDRLTEEVDRTLGISQAYQQRVRQHLERQSGTHADAAGRKEKQAEEENDRIGGLAHVFPHLARMQEGR
GCA_001839685.1-Pro_MLAK01001287.1_i000_022891 | OHS94811.1 | 6859:7689:-	MLQQNIHLLSNCIKNIKSPSIIILHGAGVSVAAGIPDFRTPGTGFYSRVEKLNLPQPESIFDIDFFMQNPKPFYSIANELRPGKFLPTNCHFFSKQLEKENKLLRLYTQNIDGLEKLSGISDEKLCEAHGHFRTAHCVICQAEASMKEVNEAIDNKIPLNCKNCGGLVKPDIVFYGENLPSRFFKLSANDFQECQLLITIGTSLKVYPFASLVNFVAKDVPRFLINQEKTDNFNFNKDNSNDFLIQCDCQEAIRDVAEELGWHGFLNQMKKLSIIQ
GCA_021223825.1-Ani_JAJJHQ010009046.1_i000_008465 | KAH8276441.1 | 275448:278057:-	MMENYEEFACLGPIKAKDLSDLSAEVQGLQQIQQSDFYPPAPFDFGAEIQRPTGSGEAATKAVDEIKTNPLGAKSELDKLDELPQMAPLDGEEAVEEEEDSNEDEDEEDSHEEEDEEDSNEDSDSSSDCSSSEAPADWKLHWLQREFYTGRLPRQVIASIMPTFATGLAPDTDDSVLWDYLAHLLNEPKRRNKLANVNTFDDVISLVQKSEKIIVLTGAGVSVSCGIPDFRSTNGIYARLAHDFPDLPDPQAMFDINYFKRDPRPFYKFAREIYPGEFRPSPCHRFIKMLESKGKLLRNYTQNIDTLERVAGIQRVIECHGSFSTASCTKCRFKCNADALRADIFAQRIPVCPQCQPNKEQSVDASVAVTEAELRQLVENGIMKPDIVFFGEGLPDEYHTVMATDKDICDLLIVIGSSLKVRPVAHIPSSIPATVPQILINREQLHHLKFDVELLGDSDVIINQICHRLSDGSEACDWRQLCCDDSVLEESKELLPPEHHHPHHHHHHHHRHHRRLCSPPPEEVQLDTDTQSLKSNGSADYILGSAGTCSDSGFESSTFTTTGKRSSSSSAAEAAAIERIKTDILVELNETSATTSMGQSTVESYRHLSIDSSKDSGIEQCEQEAAPSSYVRPSNLVQETKTAAPSLTTTLQHCSTSEDVKRQTAAERLQPGTFYSHSNNYSYVFPGAQVFWDNEYSDDDDEDDEVTRRRRQSELFGLEEEQGDDEEAVPLSPLLPPSLEAHIVTEIASGVSLDSSPGQKRQGSSSPIAAQPASEPEAETPPLKKRRPSEEGPPV
GCA_000696155.1-Ani_KK853170.1_i000_011823 | KDR10345.1 | 626328:635407:-	MALISEGHEYSSPSKRIKLDQNQHQSNSNVELDFGALPAPLKNVHEVIEGEYTVNAEVLNNGDSGFSEMVPDGSTSQAESSVVGVSIHSSQKSDDGGTANSTRDDDRDEVSSTVSYLSDISGLSELSGQEWKPMAGPMSWVQRQMIIGVNPRSLLNQLVTDGTQIPQQMDDLTLWKIIMNMMSEPPRRQKLRHINTLVDVVRLLKGANKIIVLTGAGVSVSCGIPDFRSRNGIYSRLAIDFPDLPDPQAMFDIQYFSQDPRPFFKFAREIYPGQFKPSPCHRFIKMLEKHKKLLRNYSQNIDTLEQVAGIQNVIECHGSFATASCTRCKHKVTADEIREDIFAQGIPVCPCCPQVVLPPIHDTENKYESYKDLVSRGIMKPDIVFFGEGLPEVFHESMAKDKDECDLLIVIGSSLKVRPVALIPSSIPPDVPQILINREPLPHFSFDVELLGDSDVIINQICHMMGNKWTEVCWRPNPLIEASHLVPHMGRRRNSLQDSSWEDRNSDPCATDCSRDSVSVQPSHQLSADCSSQDSVVSGRLDDQCSSSVRNSAESRSPFQSGEQMLNIESNEADSLQMSIDSGMGMSAADSSCSAFKERHMSVDSSTHDSGVGFSADSPTDVGSGHLHMLVDSTKDSGKTGITSLSTSNFNNPTSSSSDMFVDSTKDCDLGGSCVDSSTTTTTREPVVLVESSGLPADPVMGCRSSNMVVDSTTDSKNTGVSSTESNCSLVVHRHMSVDSMRDSGIGDGSNSVGSSSGVITKERHMSVDSSDDQPKSDGDLEGLRACWQPKIRESLAARLPENSYYFLAPNRYIFPGAEVYYDPDDNEQSSYSSSSSSSSSDEGDSANNSSAEESDNDVEDGEYWDDLASAVPDRPVNGKCP
GCA_002120325.1-Fun_KZ112934.1_i000_003971 | OTB17107.1 | 1028908:1030365:-	MGQETSHLIDPDTPPETLSERSLRAVAQFIKDGRAKRIVVMTGAGISTAAGIPDFRSPKTGLYHNLSRFNLPHPEAVFEIDFFRTNPEPFYLLAKELYPGNFSPTVSHAFIALLAKKGLLRMLFTQNIDCLERAAGVPAEKIVEAHGSFATQRCIECRTEFPDDLMREHVKRGEAPRCIRKGCGGLVKPDIVFFGEQLPEAFYNNISVPNTADLMLVMGTSLLVHPFAGLPRRAQEGTPRVLFNLERVGDMGSRADDVLVLGDCDSGIRKLADELGWRDELEALWRSIVGEKEANRQLSKTQKEEEIHDELEQLAGDVENKLGISEGGDDEESEANVAKQGEGATAGGTSKPDNIQEGAKESVAPGDAAQLVDDGKTVPEKSTEGQGREQDEKKGEGKDAEAQEEQDNAKMSYEPLRPAKEKPVTEEDGVKSDDKGGGDKPAL
GCA_021525015.1-Fun_JAKELH010000096.1_i000_020572 | KAH9028363.1 | 102188:103702:+	MDDYGVDLLEEALGSRVRSSKPVSRSHPFAKKDVPSLAKYIESDACRKIYLMLLSGVSTSAGIPDFRSPETGACAANLARLKLPHPEAVFDIQFFRRNPNPFYTLAKELYPGKFRPTLTHSFIKLLSDKGLLGLCLTQNIDTLERRAGIPADKIIEAHGSFATQRCIECKRPFDDTEMKKIVEEERIPRCKTCKGLVKPDIVFFGESLPPNFYGALAKLRDADLLIVMGTSLTVQPFASLINMVSGKCPRVLINLDQVGGIGFERNDLVFLGKCDDIVRDLAKGLGWEDELDKEWEETAKSLNNHETPHEPPEKDNADEAKAKLEHELEKITESVGSALSLTEKDGAGVEQTEARSGTGSGTSKGVEERRETIPELPKIPQTGGEEGERDPEKNE
GCA_008694065.1-Fun_VYXO01000011.1_i000_001276 | KAF3069131.1 | 272227:273618:-	MGQESSHLIDPDTPPETLSERSLRAVAQLIKDGDAKNIVVMTGAGISTAAGIPDFRSPKTGLYHNLSRFNLPHPEAVFEIDFFRSNPEPFYLLAKELYPGNFSPTVSHAFIALLAEKGLLRMLFTQNIDCLERVAGVPSEKIVEAHGSFATQHCIDCRTEFPDDLMREHVKRGEAPRCIRKDCRGLVKPDIVFFGEQLPETFYDNISVPNAADLMLVMGTSLLVHPFAGLPQRARGGVPRVLINRDCVGDMGSRADDVLVLGDCDSGIRKLADELGWGDELEATWRAIVGEKEANRQLSKTEKKEEIHDELDQLAGDMENKLGISEGGDDKSEANVAKQEEGTTTVGTHEPEHAKEGIKEGTAPSDAAQLVGDGETVPAKSTEGLDREEGQKDEGKEVEAREQDNAKMSYEPLHPTKEKSVTVDDSDKAEDKGGGDKPAL
GCA_020875895.1-Ani_JNEY01002162.1_i000_030524 | KAH7701841.1 | 5656:7115:+	MSSEEERKDDQKSDENQGEKPSTSRSEKSKKDQKKDQKESSGGGGSTLPDLVSNFVRSLERALTTEDEKVERKLASLDLEEVAKYIKERQPSVVFLVGAGISTSAGIPDFRSPGTGLYDNLQKYNLPDPQAIFEIGFFKRNPEPFFQFAKDLFPEKLKPTPSHYLIRMMQDKGLLRRCYSQNIDALEDIAGIKPEKTVLAHGSHSTGTCMNSKCKKKYGIEWIMAKLRNKEELVAKCDHCKTGVVKPDIVFFGESLPKRFFTSVIEDMPKCELLIIMGTSLVVHPVAGLIREVDDAVPRLLINLEPAGQGGSGGLAFNRSDNTRDVFWQGTCDDGARQLVDLLGWKDEFDKLVEKEWAKIEKEHAAAT
GCA_000002515.1-Fun_CR382126.1_i000_004358 | CAG98291.1 | 1018877:1019887:-	MSAEIPKAIKKLAKYLQDNPDVKVIFMVGAGISTSSGIPDFRSPETGLYHNLSKLNLPYAEAVFDIEYFEQNPKPFYTLAKELYPGNFKPSPFHYLMKLFESKNRLKRIYTQNIDTLEREANISDEFIIEAHGSFASNHCIDCGKEFPKEAFQNKLLLNEQETDEDGGNYATCDGCGGLIKPKIVFFGEGLPTEFFDTWDLDSSTKEKTVCIVCGTSLTVYPFASLPMEAPNSWLRVLLNREIVGDFKTSRQDTDLIFKGSADYAAFLLAQELCWLEDLENLSGKQFKPESKTKTKVHINKPEPEQQEKINTKEEEVLKEVTEEIALELNNLTIKE
GCA_001040885.1-Ani_LN609529.1_i000_008718 | CEF70426.1 | 16014813:16016412:+	MNASDDVHLVDDPTVTLESQHIANPSTHDVDEEDNEIPQIYADFISEVFDNGDIEIDELPPPQVKLSNFTLEGIAKYIKEESPKICFMVGAGISTSAGIPDFRTPGTGLYDNLGKYDLDDPQDIFDLQFFDEDPRPFYTLAKELFPTGVKPTTCHYFIKLVDEKGLLKRCFTQNIDSLERIANIPSQKVVFAHGNHITSTCRLCKKKYSYDWLQAHLADKNKLVPFCEEENCNGVVKPDIVFFGENLPTSFFLGAIHDIPACDLLIIMGTSLVVHPFASIVHEVRPEVPRLLINMTAVGKKRNPFAPSLMYGEPDNIRDVFWPGACDDGVMELARLLGWDEELKELIHREHLKLEKKGQCQKDLNTYDSGTGDSVAGPSTK
GCA_002104975.1-Fun_MCOG01000275.1_i000_009839 | ORY20989.1 | 208614:210544:+	MIGFDSFIIKYGYYSIRSLISIYDVELPPEIDSYTESELIPLLRIIMTRFNMRRQKLKTVNTIEDVVDLLKKSNNIIVLTGAGISVSCGIPDFRSENGVYSQLDEFNLDDPQQLFDLEYFKLCPKTFYSFAHELYPSNYEPSLSHKFIKLLEDKGKLLRNYTQNIDTLEQKAGITKMVQCHGSFAAASCIRCGYKVLGNYIEEAVFKKKVPSCPVCPKNLDDAILKPDIVFFGEKLPDKFRKNFQKDKKKCDLLIVMGSSLKVSPVANIIEKIPHNVPQILINLESLIHVPSFDVQLLGYSDSIIKELCRRCDWELGNTEINKDEELKYTLVKPSIYLFEGAKYNQLKSSKITLINALFSGIESDSDDSDEFSNNDNDKNNGIGNNKNQNQSN
GCA_016946835.1-Fun_JACVTC010000090.1_i000_026682 | KAG4091044.1 | 543331:545259:-	MIGFDSFIIKYGYYSIRSLISIYDVELPPEIDSYTESELIPLLRIIMTRFNMRRQKLKTVNTIEDVVDLLKKSNNIIVLTGAGISVSCGIPDFRSENGVYSQLDEFNLDDPQQLFDLEYFKLCPKTFYSFAHELYPSNYEPSLSHKFIKLLEDKGKLLRNYTQNIDTLEQKAGITKMVQCHGSFAAASCIRCGYKVLGNYIEEAVFKKKVPSCPVCPKNLDDAILKPDIVFFGEKLPDKFRKNFQKDKKKCDLLIVMGSSLKVSPVANIIEKIPHNVPQILINLESLIHVPSFDVQLLGYSDSIIKELCRRCDWELGNTEINKDEELKYTLVKPSIYLFEGAKYNQLKSSKITLINALFSGIESDSDDSDEFSNNDNDKNNGIGNNKNQNQSN
GCA_000230245.1-Fun_FQ311442.1_i000_005908 | CBQ70931.1 | 255632:256888:-	MSDASDARPTSSFFSNDTAAPNPFFPSPHGATLAGVAALLAQPTTRNVVVLAGAGISTSASPPIPDFRSPGIGLYSNLAAYNLPYAEAIFDIGYFQRHPQPFFTLAKHLYPGNFKPALAHYFLALLQARGKLKRVFTQNVDTLERIAGVEADRVVEAHGSFATSTCIACKHRVDDDWIRARVERGEVARCPRAKCVGKKRGAEAGALVKPDIVFFGESLPSRFFRCIPDLQSADLLIVMGTSLQVQPFASLIDAVPSPTCPRVLINLERVGELASSDGYSGGGMGSRMYNETGFDFDGLTYGGKGKTRDVFYEGKADDGVAELVKLVGEEWEEELRRLKEEGYAKLDKGKKKESAATSEGQKDGKEKLANPTIKDDTSKLDELARDLETKAKLDATPKDDAQDATDGKEGRSKAKHSS
GCA_020736575.1-Fun_JAGPYM010000018.1_i000_004687 | KAH6885320.1 | 446402:447768:+	MGQEESSLVEAGPPKTLADRSLSAVAEYIKSGRAKRIVVLTGAGISTAAGIPDFRSPKTGLYNNLARLNLPYAEAVFDISYFRNHPEPFYVLAKELYPGHFHPTVSHAFITLLARKGLLQMLFTQNIDCLERSAGVPSEKIVEAHGSFATQRCIECKTEFPDDKMKEHVLNGKVPHCGERDCKGLVKPDIVFFGEPLPKAFDHNTFHAAMADLTLIIGTSLTVYPFAGLPKLAQPGKPRVLFNMEQVGEIGHRSDDVLELGSCDDGIRKLADELGWRDELEKLWREVVGDKEADRQLGGQAEAQEKLEEDLEKLVAEVEAVVIKDDNDDNDAKPVSNNPEDKGSKTATPVSTEMGRDATHDEPATTGSNVLNVEVTSEPAVPNPSEDPSQDATQKSEELEAAPSNHGEVKGGKAAEETRGANQTSEAEVN
GCA_900537255.1-Ani_UPTC01000173.1_i000_001818 | VBB27047.1 | 46639:57253:-	MVSMAERLYDFHPSSQSLLSAAINNQKQQQLSSPHSETVEHLHQISSESISQWFQHLIFLRILKALICFGLYCIPAYFLAVCILQISLLHPVQAALDCSSLLFSFRSILYSLLFAIFGAIHAALLAFFVLRFDNEDRLSCKSLRAWLIYFASLNTAFLHVICLSLGSNSPEFTRFFIYLLTVAQAVITFHELFRRNHRLVFPVIEMQPYMQFNFVLIPAAKSILDMKSYEFSMPPPHAVLNPTPEEQRTLMDALESNGIIKAFAFWDLRSLSAACYHRRKIIFSLSQPGGHPRNWNAIKFSCLRHIQHLSLQFENENDRIRSETFASVTAPLLPSSDSNRPVILGQIAWQKDGLRQRFLPKNLRKANKDSSHADLANKLSSFLNKFLIHASHHIVSFFDVYIGILAIESVAALICVSLNEDRFGVVQKDLQEIISVFLQFSNNLERYMRSFKKDKEWQNKTCVPLLTSITMALNRMRFTFPESSLYVILNNTTGNIMSRKQVINDTTKKDVPENSPVTESSVPADTDSVTSSVLEKLVTKLGKLTTKEKEKDTRQKLSSLTIEGIAEYICKSGVKNIIVLTGAGISTSAGVPDFRSPGTGLYDNVSQYNLPDPMAIFDISYFKNHPEPFYKIAKDLFPSHLKPTPCHYLIRLMDEKGLLLRWYTQNIDSLEFVTGISEDKLVTAHGCHHTSTCLSCRAKFDLNWIANKIFVEHVKVAYCDKCGGVVKPDIVFFGENLPARFFNCSIKVSFGKYKADKLCKANLDFPKCDLLIIMGTSLVVHPFAGLVDEVNDDVPRLLINLTEAGYSMNSLFSYGGSSGLCYRDKDNYRDVFWQGTTDDGAWKLAELLGWKTELEKLIETETKKIDEKEEKDKRNVESTVATTEIINSNEETTKSIDEKPSKS
GCA_000259055.1-Ani_CM000361.1_i000_001718 | EDX04872.1 | 12960681:12963340:+	MMENYEEIRLGHIRSKDLGNQVPDAPQFYPPAKFDFGAEILASTSTEAESEATATTTETATATSELAGKANGEIKTKTLAAREEQEIGANLEHKTKNPTKSMGEDEDDDEEEEEDDDEEEDDEEEVTGTSNEDEDSSSDCSSSVGPDWKMRWLQREFYTGRVPRQVIASIMPHFASGLASDTDDSVLWDYLAHLLNEPKRRNKLASVNTFDDVISLVKKSQKIIVLTGAGVSVSCGIPDFRSTNGIYARLAHDFPDLPDPQAMFDINYFKRDPRPFYKFAREIYPGEFQPSPCHRFIKMLETKGKLLRNYTQNIDTLERVAGIQRVIECHGSFSTASCTKCRFKCNADALRADIFAQRIPVCPQCQPNKKQSVDASVAVTEEELRQLVENGIMKPDIVFFGEGLPDEYHTVMATDKDVCDLLIVIGSSLKVRPVAHIPSSIPATVPQILINREQLHHLKFDVELLGDSDVIINQICHRLSDNDDCWRQLCCDESVLTESKELMPPEHSNHHLHHHLLHHRHCSSESERQSQLDTDTQSIKSNSSADYILGSAGTCSDSGFESSTFSCGKRSTAAEAAAIERIKTDILVELNETTALSCDRLGLEAPQTTVESYRHLSIDSSKDSGIEQCDNEATPSYVRPSNLVQETKTVAPSLTPIPQQRGKRQTAAERLQPGTFYSHTNNYSYVFPGAQVFWDNDYSDDDDEEEERAHNRHSDLFGNVGHNYKDDDEDACDLNAVPLSPLLPPSLEAHIVTDIVNGSNEPLPNSSPGQKRPACIIEQQPTVIPTPAIETEIPPLKKRRPSEENEQQTQIERSEESPPPGQLATV
GCA_000754195.3-Ani_CM002910.1_i000_001684 | KMY90017.1 | 12747704:12750363:+	MMENYEEIRLGHIRSKDLGNQVPDAPQFYPPAKFDFGAEILASTSTEAESEATATTTETATATSELAGKANGEIKTKTLAAREEQEIGANLEHKTKNPTKSMGEDEDDDEEEEEDDDEEEDDEEEVTGTSNEDEDSSSDCSSSVGPDWKMRWLQREFYTGRVPRQVIASIMPHFASGLASDTDDSVLWDYLAHLLNEPKRRNKLASVNTFDDVISLVKKSQKIIVLTGAGVSVSCGIPDFRSTNGIYARLAHDFPDLPDPQAMFDINYFKRDPRPFYKFAREIYPGEFQPSPCHRFIKMLETKGKLLRNYTQNIDTLERVAGIQRVIECHGSFSTASCTKCRFKCNADALRADIFAQRIPVCPQCQPNKKQSVDASVAVTEEELRQLVENGIMKPDIVFFGEGLPDEYHTVMATDKDVCDLLIVIGSSLKVRPVAHIPSSIPATVPQILINREQLHHLKFDVELLGDSDVIINQICHRLSDNDDCWRQLCCDESVLTESKELMPPEHSNHHLHHHLLHHRHCSSESERQSQLDTDTQSIKSNSSADYILGSAGTCSDSGFESSTFSCGKRSTAAEAAAIERIKTDILVELNETTALSCDRLGLEAPQTTVESYRHLSIDSSKDSGIEQCDNEATPSYVRPSNLVQETKTVAPSLTPIPQQRGKRQTAAERLQPGTFYSHTNNYSYVFPGAQVFWDNDYSDDDDEEEERAHNRHSDLFGNVGHNYKDDDEDACDLNAVPLSPLLPPSLEAHIVTDIVNGSNEPLPNSSPGQKRPACIIEQQPTVIPTPAIETEIPPLKKRRPSEENEQQTQIERSEESPPPGQLATV
GCA_010094085.1-Fun_ML986525.1_i000_009421 | KAF2272157.1 | 7019:8420:+	MGQDQSAPMVNEDTPPQTLDSRTIDAVAKYIQEGRAKRIVVMTGAGISTSAGIPDFRSPDTGLYANLARLDLPYAEAVFDIKYFRENPVPFYALAQELYPGRYRPTITHSFIRLLHTKGLLLKLFTQNIDCLEREAGLPGEMIVEAHGSFARQSCIDCKASFPDDLMRKAIHERSVPRCLECDGLVKPDIVFFGEQLPSAFFENKDLPSLADLCIIMGTSLSVHPFAALPQFCSDGTPRVLINQEQVGGLGCRSDDVLVLGDCDAGVRKLAKALGWLEELEALWAETAPESVRVMQEEPKKTRDEQLQEEVDQITREVEENLRISQAQTEWLKKHVEKKAERIQEEDLKLEPTAAQSTVDGAVEESPVAVGLAVDKPAAAMPAPEVTMANKPLQEAAPSRPVKPSPDGGGLSHVFLWMKKSSL
GCA_001272555.1-Ani_KQ434826.1_i000_003699 | KZC07432.1 | 717098:718399:+	MEKIRKYLAQKLRVFDSSKYDGQSQQKTLRELSLNGVVEYIKENENLKIITMAGAGISTCKYLPAGIPDFRSPSSGLYHNLEKYNLPQPQAIFDLDFFMENPEPFFMLARELLPEGFKPTPCHYFIRLLWEKGMLLRHYTQNIDTLERMAGLPPEKLVEAHGTFHTGRCLKCRAPYTLPWMKKKIIEGIIPKCEECDEGVVKPDIVFFGEMLPERFHDLIERDFVQADLLIIMGSSLVVQPFASLVDRVRSNCPRLLINKEKVGVQDRLSRLLGLRQGLVFDTKGSHGGRDVAWLGDCNTGCQLLAEKLGWADELRDLVKKEHERLDAEEKTD
GCA_021224005.1-Ani_JAJJHY010003831.1_i000_002412 | KAH8413089.1 | 7158152:7161036:+	MMENLEEIRLGHIKAKDVGDLSEVQVDTAPEFFPTSKFDFGAEILATTSTETLAATSAEPAMVTATTSQPTAEATSEMAGKANEEIKTKTLAASEEQELGANSLELTQNPNPSPTKPGASTNSEGEEEEEEEEEDEDVEDEEEEDEDSNEDSSSDCSSSAVASDWKIRWLQRELYTGRVPRQVIASIMPHFATGLGADTDDSVLWDYLAHLLNEPKRRNKLANVNTFDDVIDLVNKSQKIIVLTGAGVSVSCGIPDFRSTNGIYARLAHDFPDLPDPQAMFDINYFKRDPRPFYKFAREIYPGEFQPSPCHRFIKMLETKGKLLRNYTQNIDTLERVAGIQRVIECHGSFSTASCTKCRFKCNADALRADIFAQRIPVCPQCQPNKEQSVDASVAVTEEELRQLVENGIMKPDIVFFGEGLPDEYHTVMATDKDVCDLLIVIGSSLKVRPVAHIPSSIPGSVPQILINREQLHHLKFDVELLGDSDVIINQICHRLSDGSAENCWRQLCCDDSVLVESKELMPQEHFHYRHHHLHRHSSSESERQSQLDTDTQSLKSNASTDYILGSAGTCSDSGFESSTFTCGKRSSAADAAAIERIKTDILVELNETTALSDRLASGAQQTTVESYRHLSIDSSKDSGIEQCENEATPSYVRPSNLVQETKTVAPSLTPTPPQRGKRQTAAERLQAGTFYSHTNSFSYVFPGAQVFWDNDYSDDDEEGEEERGAKPHHDFFYNMGQDEDEDEEACDLNAVPLSPLLPPSLEAHIVTEITSGNGLAIEEATCNSNSSPGQKRPNCIPTPAIETESETPPSKKRRPSEEGSEESPPPGQVAAV
GCA_022432525.1-Fun_JAJKLB010000004.1_i000_006947 | KAI0119843.1 | 3279185:3280615:-	MGQESSHLIDPDTPPETLSERSLRAVAQLIKDGGAKNIVVMTGAGISTAAGIPDFRSPKTGLYHNLSRFNLPHPEAVFEIDFFRTNPEPFYLLAKELYPGNFSPTVSHAFIALLAKKGLLRMLFTQNIDCLERVAGVPADKIVEAHGSFATQRCIDCRTEFPDDLMREHVKRGEAPRCIRKDCGGLVKPDIVFFGEQLPETFYNSISVPNAADLMLVMGTSLLVHPFAGLPQRAREGVPRVLINRDRVGDMGSRADDVLVLGDCDSGIRKLAGELGWGDELEATWKAVVGEKEASRQLAKTEKEEEIHDELDQLAGDVENRLGISEGGSGKSEANVAKQGEGTTTVGTYGSDHAKEGIKESTAPSDAAQLVGDSETVPAKSAERLDREEDQKNEGKDVEAREQDTAEMSYEPLQPTKEKPVTVDDSARAEDEGGGDKLTL
GCA_001515345.1-Fun_BCMY01000019.1_i000_008783 | GAQ46122.1 | 470143:471885:-	MKGKEGHLALGPQAIPQAATGDKQFCRLLHSTSSSDFQSHFSLHDIDGFTRCLTLELLYFKHLLLGDWNWSYTVIIGRRRKPRHQHARPRTGRRPRTMGNESSTLVDEHTPPSVLETRSIEAIAKYVKQKPVKRVVVMVGAGISTSAGIPDFRSPDTGIYSNLAHLDLPDPEAVFDISFFRQNPRPFYALARELAPGQFRPTIAHSFIKLLYDKGMLLKHFSQNIDCLERLAGVPGDKIVEAHGSFATQHCIDCKAEYPEDLMKEAITNGKVPYCTQCKGLVKPDIVFFGESLPADFFDNRELPEQADLCIVMGTSLQVQPFASLPAFVSDGVPRVLINMERVGGLGSRPDDVLVLGDCDTGVRRLARALGWDKELEELWERTNPDPATRAAENASPQTREERLQDEVDRLTEEVDRTLGISQAYQQRVRQHLERQSGTHAEAAGRKEKQAAEENDRIGGLAHVFPHLARMQEGR
GCA_000005135.1-Ani_CH954177.1_i000_012468 | EDV58738.1 | 12271793:12274488:-	MMENYEEIRLGHIRSKDLGNQVPDAPQFYPPAKFDFGAEILASTSTEADVETTATTTETATSELAGKANSEIKTKTLAAREEQEIGANLEHKTKNLTKSMGEDDDDDEDEEDDDEEEEDDEEEVTGTSNEDEDSSSDCSSSVGPDWKLRWLQREFYTGRVPRQVIASIMPHFASGLAADTDDSVLWDYLAHLLNEPKRRNKLASVNTFDDVISLVKKSQKIIVLTGAGVSVSCGIPDFRSTNGIYARLAHDFPDLPDPQAMFDINYFKRDPRPFYKFAREIYPGEFQPSPCHRFIKMLETKGKLLRNYTQNIDTLERVAGIQRVIECHGSFSTASCTKCRFKCNADALRADIFAQRIPVCPQCQPNKEQSVDASVAVTEEELRQLVENGIMKPDIVFFGEGLPDEYHTVMATDKDVCDLLIVIGSSLKVRPVAHIPSSIPATVPQILINREQLHHLKFDVELLGDSDVIINQICHRLSDNDDCWQQLCCDDSVLTESKELMPPEHSNHHHHHHVSHHLHHHRHCSSESERQSQLDTDTQSIKSNSSADYILGSAGTCSDSGFESSTFSCGKRSTAAEAAAIERIKTDILVELNETSALSCDRLGIGAPQTPVESYRHLSIDSSKDSGIEQCDNEATPSYVRPSNLVQETKTVAPSLTPIPQQRGKRQTAAERLQPGTFYSHTNNYSYVFPGAQVFWDNDYSDDDDEEEERVHNRHSDLFGNVAPNYKDEDEDACDLNAVPLSPLLPPSLEAHIVTDIVNGSNEPVPNSSPGQKRPARIIEQQPTVIPSPAIETEIPPLKKRRPSEESEQQTQMERSDESPPPGQLATV
GCA_019671135.1-Fun_JAHRHY010000003.1_i000_008489 | KAG9071104.1 | 2525283:2527238:+	MAAPRVVNARATRSKGESATRTRILKDGTIESVAELINNGSAKNIIVMSGAGISTAAGIKDFRSPGTGLYDDLERFNLPYPEAVFDISFFKDNPDPFYRLAKELLPGRYRPTFTHYLLPLLAKKDLLLRSYTQNIDMLERLTGLDEDLLVEAHGSFATSECIQCNELCDNSYVRKHILKGEIPHCMECKGLVKPTITFFGEQLPDRFGTLAQVDFKKCDLLIVLGTSLQVEPFNRLITRVPASCPRLLINREKAGEDMHLGFDFDDKWKYPVLRDAVFLGNCDEGVRQLAKLCGWEGELQAMFEAGNIEMALAEELEALTLAKEAEEEQKEIEERAKAEQESDKGEKEKPHVKEHTENVLKDTHENHQVPKNLEESKSNTKKPSSSDDVDAISDLLQATEISSSKKDSAPAKDTTKAGKDDKPS
GCA_015680655.1-Fun_JAABKD010000211.1_i000_003642 | KAF9566613.1 | 24349:27197:+	MTSAAAVRIPVKERLPKPMPEPEPRIQIVKDASIDAIAHLINAHKAKNIIVMTGAGISTAAGIKDFRSPGTGLYADLEEYNLPFPEAVFDLEFFKKSPLPFYKLAKHLYPGGYRPTLTHYLLPLLAKKNLLLRSYTQNIDSLERLAGLDEDFLVEAHGSFTNAKCIQCEMTSDSAWVKKHIMDGDIPYCQRCSGLVKPGITFFGEGLPLRFTKMVETDFESCDLLIVLGTSLKVEPFNKLIAKVSPRCPRLLINRERAGEELHSGFDFDDKQKYTIQRDALFLGSCDEGVKKLAALCGWEDELQNLYDVGHAQMKAASLKDQSGAGSADFTNEEEDGDADSDDLPEDDLEISEAKANLCGTDSDLLFGEITQRLEKSSLLSQPEEPSQRLEPVLSSTDSTESSIGGQETEACPKADGEAATAQLLAETSHPSSAPEEPSSSEEQLDATADKIEENPLPVPSKCLTGQPTVNDVDSNVAHRGMDTDNSAAHSRLSSEMALTTLESDSSLKVDDVKSSGSSASSASNCSGSAVLAHTGNLDEKDPQRSTAQASDPQTPGLDSSVSSLSSGSSVPPFEPSTTFINSVPGAAMTDSDPTAAAATESVEDLRTSVASVASVASMAYLKSPVSPELPVAVAVSTASTFQPVSRCIPVANINANTGTEVAVAGSQTYHPFSGDMSFNFGSGDGEASSRGIGAKDGLFLQMIRRKRRKDFENAAYGGSVKSGEFRYLRGHGTVHPHYLTCGRVSKRPRFA
GCA_000005975.1-Ani_CM000157.2_i000_003221 | EDW88250.1 | 9589464:9592159:+	MMENYEEIRLGHIRSKDLGNQVSDAPQFYPPAKFDFGAEILASTSTEAEAEATTTTIETATSELAGKANGEIKTKTLAAMEEQEIGANLEHKTKNPTKSMGEDEDDDEDDEEDDEEEEDDEEEVTGTSNEDEDSSSDCSSSVGPDWKLRWLQREFYTGRVPRQVIASIMPHFASGLAADTDDSVLWDYLAHLLNEPKRRNKLASVNTFDDVISLVKKSQKIIVLTGAGVSVSCGIPDFRSTNGIYARLAHDFPDLPDPQAMFDINYFKRDPRPFYKFAREIYPGEFQPSPCHRFIKMLETKGKLLRNYTQNIDTLERVAGIQRVIECHGSFSTASCTKCRFKCNADALRADIFAQRIPVCPQCQPNKEQSVDASVAVTEEELRQLVENGIMKPDIVFFGEGLPDEYHTVMATDKDVCDLLIVIGSSLKVRPVAHIPSSIPATVPQILINREQLHHLKFDVELLGDSDVIINQICHRLSDNDDCWQQLCCDESVLTESKELMPPEHSNHHHHHQASHHLHHHRHCSSESERQSQLDTDTQSIKSNSSADYILGSAGTCSDSGFESSTFSSGKRSSAAEAAAIERIKTDILVELNETTALSCDRLGIGAPQTPVESYRHLSIDSSKDSGIEQCDNEATPSYVRPSNLVQETKTVAPSLTPIPQQRGKRQTAAERLQPGTFYSHTNNYSYVFPGAQVFWNNDYSDDDDEEEERLHNRHSDLFGNVAPSYKDEDEDACDLNAVPLSPLLPPSLEAHIVTDIVNGSNEPVPNSSPGQKRPARIIEQQPTVNPSPAVETEIPPLKKRRPSQENEQQTQMERSEESPPPGQLAAV
GCA_905221605.1-Pro_CAJNDS010000269.1_i000_004376 | CAE7036087.1 | 291250:292436:+	MGPSLARVLAQDFLPLKSRCVKGLAEWILSSPCRRNIVVLTGAGASTSAGIPDFRSPGTGLYDNLQKYDLPTPQSIFSLDYFRKAPEAFYELARDLWPGLQGYKPTLTHRFISLLDKKGRLLRCFTQNIDGLERLAGLPSERLVAAHGSFDTATCIRTGRRVPAEELRQAVLVGKEGPQGWQALREKYGGLVKPDIVFFGEDLPAAFFTHRRQDFSKCQLLVVIGTSLSVYPFASLPHEAPGSCLKVLINREDVLDFSFDVSLLGDCDEHVQELVSHLGWQEEMSELGGAD
GCA_021223765.1-Ani_JAJJHM010014333.1_i000_010970 | KAH8238077.1 | 570781:573545:+	MMENYEEIRLGHMNAKDLGDIAEVQRQSNPDFFPPRDFDFGAEILETTSTSAVVATATETTLAPTATRSEVPGKANAEIKTKTLAVREEQDQIGAISEDMPKNPSPLKSGGVVVTNSEGDEEEEDEEDEDIYEGDDGEGDSNEDSSSDCSSSASPSDWKLRWLQREFLTGRVPRQVIASIIPHFATGLAADTDDSVLWDYLVHLFNEPKRRNKLTNVNTFDDVIDLVKKSEKIIVLTGAGVSVSCGIPDFRSTNGIYARLAHDFPDLPDPQAMFDINYFKRDPRPFYKFAREIYPGEFQPSPCHRFIKMLETKGKLLRNYTQNIDTLERVAGIQRVIECHGSFSTASCTKCRFKCNADALRADIFAQRIPVCPQCQPNKKQSVDASVAVTEEELRQLVENGIMKPDIVFFGEGLPDEYHTVMATDKDVCDLLIVIGSSLKVRPVAHIPSSIPANVPQILINREQLHHLKFDVELLGDSDVIINQICHRLSEDSEDCWRKLCCDETVLEESKELIPTEHYHNYHHHYRHSSSESDSKLQIDTDTQSVKSNGSTDYILGSAGTCSDSGFESSIFTRGKRSSAAEAAAIERIKTDILVELNETTALCCDRLAGGTQQGTVESYRHLSIDSSKDSGIEQCDNEASSSYNVRPSNLVQETKRVAPSLTPTPQQRGKRQTAAERLQPGTFYSHTNNYSYVFPGAQVFWDNDYCDDDDEDEDEARANKTHQDLFGNMVENYDDDDVDEAEEACDLNAVPLSPLLPPSLEAHIVTEITSGNNREIVATGNSSPGHKRASCIPASKIETETQTGIPPVKKRRPSGDRSEESPPSAQLEAV
GCA_007993695.1-Fun_CP042456.1_i000_001281 | QEU59279.1 | 1132287:1133297:-	MSAEIPKAIKKLAKYLQDNPDVKVIFMVGAGISTSSGIPDFRSPETGLYHNLSKLNLPYAEAVFDIEYFEQNPKPFYTLAKELYPGNFKPSPFHYLMKLFESKNRLKRIYTQNIDTLEREANISDEFIIEAHGSFASNHCIDCGKEFPKEAFQNKLLLSEQETDEDGENYATCDGCGGLIKPKIVFFGEGLPTEFFDTWDLDSSTKEKTVCIVCGTSLTVYPFASLPMEAPNSWLRVLLNREIVGDFKTARKDTDLIFKGSADYAAFLLAQELCWLEDLENLSGKQFKPESKTKTKVHINKPEPEQQEEIKTKEKEVLEEVTEEIALELNNLTIKE
GCA_010093885.1-Fun_ML995474.1_i000_000605 | KAF2147596.1 | 1580769:1582027:-	MGQEESSIVDETKAPEVLESRTLKGLAKYIKDGKAKKIVVMTGAGISTSAGIPDFRSPDTGLYANLARLNLPYAEAVFDISYFRQNPLPFYTLAQELYPGKYRPTITHSFIRLLHDKGILLKLFTQNIDCLEREAGVPGDKIVEAHGSFAQQSCIDCHAQFPDDEMKVAIQKKDVPKCKDCSGLVKPEIVFFGEQLPAAFFDNRDLPGEADLAIVMGTSLTVQPFASLPSFVSHSVPRLLINQEQVGSLGARGDDVLLLGDCDDGVRKLAEACGWLEELEELWAQTAPKVASELGREPPKTKDESLDAEVDKLSREVEQTLKLSQDWVQGHDGKPKAESVKTELGRTSNMGNVTDKGESKADTPGDIPEDQQPKVPEGSSGNNGLAHVFPHIAKKPSKPLL
GCA_021223845.1-Ani_JAJJHU010006843.1_i000_006399 | KAH8327550.1 | 108351:111107:+	MMENYEEIRLGHMNAKDLCDIAEVQRQSNPDFFPPRDFDFGAEILETTSTSAVVATATETTLTPTATRSEVPGKANAEIKTKTLAVREEQDQIGAISEDMPKNPSPLKSGVVVTNSEGEEEEEDEEDEDIYEGDDGEGDSNEDSSSDCSSSASPSDWKLRWLQREFLTGRVPRQVIASIIPHFATGLAADTDDSVLWDYLVHLLNEPKRRNKLSNVNTFDDVIDLVKKSEKIIVLTGAGVSVSCGIPDFRSTNGIYARLAHDFPDLPDPQAMFDINYFKRDPRPFYKFAREIYPGEFQPSPCHRFIKMLETKGKLLRNYTQNIDTLERVAGIQRVIECHGSFSTASCTKCRFKCNADALRADIFAQRIPVCPQCQPNKKQSVDASVAVTEEELRQLVENGIMKPDIVFFGEGLPDEYHTVMATDKDVCDLLIVIGSSLKVRPVAHIPSSIPANVPQILINREQLHHLKFDVELLGDSDVIINQICHRLSEDSEDCWRKLCCDETVLEESKELLMPTEHYHNYHHYYRHSSSESDSKLQIDTDTQSVKSNGSTDYILGSAGTCSDSGFESSIFTRGKRSSAAEAAAIERIKTDILVELNETTALCCDRLAGGTQQSTVESYRHLSIDSSKDSGIEQCDNEASSSYNVRPSNLVQETKRVAPSLTPTPQQRGKRQTTAERLQPGTFYSHTNNYSYVFPGAQVFWDNDYCDDDDEDEDEARANKTHHDLFGNMVENYDDDDEAEEACDLNAVPLSPLLPPSLEAHIVTEITSGNNREIAATGNSSPGHKRASCIPASKMETETQTGIPPVKKRRPSGDRSEESRPSAQLEAV
GCA_000005195.1-Ani_CH479225.1_i000_001711 | EDW35154.1 | 174628:177335:-	MMENFEEIHLGHIITKDLPDMADVQLPNAKEFLSFENTSTNFDFGAEILATATATTSTATATSTSTSTATGGGPAAKANVEIKTKIFEEQEIGANMDMGAELLNSNSECDDEEEEEEDDEDDDDDDDDDEDEEATGEETNEDEDDTSSDCSSVGGGGATDWKLRWLQRELYTGRVHRQVIASIMPHFATGLAADTDDSVLWDYLAHLLNEPKRRNKLPNVNTFGDVIDLVQKSSRIIVLTGAGVSVSCGIPDFRSTNGIYARLAHDFPDLPDPQAMFDINYFKRDPRPFYKFAREIYPGEFRPSPCHRFIKMLETKGKLLRNYTQNIDTLERVAGIQRVIECHGSFSTASCTKCKFKCNADALRADIFAQRIPVCPQCQPNKEQSVDASVAVTEDELRQLVENGIMKPDIVFFGEGLPDEYHTVMATDKDCCDLLIVIGSSLKVRPVAHIPSSIPATVPQILINREQLHHLKFDVELLGDSDVIINQICHRLSGDDGCWKQMCSEEAMLTECKNLMPPEHHNHLGLHHHQYLHHRHCISESEQQSQLDTDTQSLKSNGSTDYILGSAGTCSDSGFESSTFTSAGNTNKRPQSADDAQDRAAIERIKTDILVELNQTTLSCDRLAAAAAVPLPAASPGEAPVESYRHLSIDSSKDSGIEQCDNEASSANSANPYVRPSNLVQETKTVVGPRLPPRPAQRGGKRQTAAERLVPGTFYCHTNNCSYVFPGAQVFWDNEYSDDDDEDDEVMRKDGSMMPKGHAADLFGNMGGANDDDDDDEDACDLNSVPLSPLLPPSLEAHIVTEITGGVSGLDDSELPFDSSPSKKRTSSSLVQQQPAPAIEGETPPSKKRRPSEEEETPPPTSVV
GCA_021223935.1-Ani_JAJJHV010006300.1_i000_007120 | KAH8353227.1 | 3916159:3918855:+	MMENYEEIRLGHIKAKDLGDQVADAPQFYPPAKFDFGAEILATTSTEAESATEAAATTATSELAGKANGEIKTITLAAREEQENGANLEQETKNPPKPSSVNEEEDEEEEEDDDEEEDDEEEVTGTSNEDEDSSSDCSSSVGPDWKMRWLQREFYTGRVPRQVIASIMPHFATGLAADTDDSVLWDYLAHLLNEPKRRNKLASVNTFDDVISLVKKSQKIIVLTGAGVSVSCGIPDFRSTNGIYARLAHDFPDLPDPQAMFDINYFKRDPRPFYKFAREIYPGEFQPSPCHRFIKMLETKGKLLRNYTQNIDTLERVAGIQRVIECHGSFSTASCTKCRFKCNADALRADIFAQRIPVCPQCQPNKEQSVDASVAVTEEELRQLVENGIMKPDIVFFGEGLPDEYHTVMATDKDVCDLLIVIGSSLKVRPVAHIPSSIPATVPQILINREQLHHLKFDVELLGDSDVIINQICHRLSGNDDCWRQLCCDESVLTESKELMPPEHYHHHHHVSHHLHHHHRHCSSESERQSQLDTDTQSLKSNSSADYILGSAGTCSDSGFESSTFTSGKRSTAAEAAAIERIKTDILVELNETTALSCDRLAGGGPPTSVETYRHLSIDSSKDSGIEQCDNEATPSYVRPNNLVQETKTVAPSLTPLPQQRGKRQTAAERLQPGTFYSHTNNYSYVFPGAQVFWHNDYSDDDDEEEERGHNKRGDLFGNVASNYEDEDEDACDLNAVPLSPLLPPSLEAHIVTEIVNGADEPVDNSSPGQKRPACILEQQPTAIPSPAIESETPPLKKRRPSVENEQQTQIERSEESPPPGQLAAV
GCA_003339455.1-Fun_PDHP01000009.1_i000_006873 | RDA88371.1 | 145630:150026:-	MKFALLAVAAASALAAPNAKMASDKRVLYFLDSNPSKASIYAVPINRDGSLPGAKSVVQTKTGGVGGISKDKDGTVKSDPLFSQDSVIVKGNQLFTVNPGSNTVSRFLIPKKDPLHPKLEGEPVPSGGEFPNSIAYSEKNKIACVSNTGKKAGVQCFHVPERGALECMGEFMPLPVNQTSPPVGPINTVSDIVFNPSETALYVSVKGDGKGLGYLYAYRVVNGKVDPTPVISRPPGLMVDFSLTFFSDEAAVMTDAAYGASYLALGKDLSATVSKKIEIPGQNATCWSVYSPAFNAVYVMDVKSPNITTLDPASGEIKFISPGDKKVMGSVDAVADRSSLYVLQGIPAIARFDLTGSEKGKMKPPTVQKIVGEILPPQGGVAFAKEARDLLIECCVEFITLISSEANEISEKEAKKTIACDHITKALEQLGFSDYVPAVLEAAAEHKEVQKGREKKADKFANSPFGRFLPVATMGQEESTLVGDSVSSESLSARTMAAVASYINSPPRKRVVVLTGAGISTAAGIPDFRSPKTGLYSNLARLDLPHAEAVFDISYFRSRPEPFYALARELYPGKFHPTVSHAFIALLAKKGLLQMLFTQNIDCLERAAGVPEDKIVEAHGSFATQRCIDCKTAFPDDEMRECVFDGRVPRCDCGGIVKPDIVFFGESLPRDFEQKAFNVAMADIVLILGTSLSVYPFAGLPEMATRGKPRVLLNMERVGRIGSRPDDVIEIGSCDEGTRKLADALGWREELETLWRQVVGEEEAEKQLQRRVSVDEDVEDEMQKLTDGIEEVLRLEEADDRPASSRGEEDQSRTGEGVEAKLSSEPSSPPHNGVSDGGDGEGDKL
GCA_015849325.1-Fun_JAAAIB010000587.1_i000_007865 | KAF9980789.1 | 13050:15858:+	MTSAAAARIPVKERLPKPMPEPEPRIQIVEDASIDAIAHLIIAQKAKNIIVMTGAGISTAAGIKDFRSPGTGLYADLEEYNLPFPEAVFDLEFFKKSPLPFYKLAKHLYPGGYRPTLTHYLLPLLAKKNLLLRSYTQNIDSLERLAGLDEDFLVEAHGSFTNAKCIQCEMTSDSAWVKKHIMDGDIPYCQRCSGLVKPGITFFGEGLPLRFTKMVETDFESCDLLIVLGTSLKVEPFNKLIAKVSPRCPRLLINRERAGEELHSGFDFDDKQKYTIQRDALFLGSCDEGVKKLAALCGWEDELQNMYDVGHAQMKAANAKDQKKAGAADFANEEEDGDADSDDLQEDDLEISEGKVSLCAADSDLLFGEITQRLEKSSLLSQSEEPRRPSEPALFSSESSNCGQDTEACLKVKGESESAQLLAETSRLSSAPEEPSSSGQHAVDTIAAKVEESTLTLPSNSVTDESTANGSDSTVAHYKLDTDDSAARNHLSTELALTPSENSSSSKADDLESSGSSALPASSCNASAVLADAENFVEKDLQQSNAPASDPQTPGLDSSVSSLSSGSSVPPFEPSAAFINSVQSAAITNSVPNMAATTESTEDLRSSLASMASAGSSESPESTFSVAVSTASTFQPVSRCIPVTTINANTGAEVAVASGHTYHPFGSDMSFNFSSGDGDSSSRGIGVKDGLFLQMIRRKRRKDFENAAYGGSMKSGEFRYLRGHGTVHPHYLTCGRVSKRPRFA
GCA_005498985.1-Fun_CM016679.1_i000_005638 | TKY87698.1 | 265860:267170:-	MPGAKDSRPSSSSSGSGSGSGSGLSTVSSHDATPTKNRFFPPPHGATLTGVAALLAQPTTRNVVVLAGAGISTSAEPPIPDFRSPGTGLYSNLAAYNLPYAEAIFDIGYFQRHPQPFFTLAKHLYPGNFKPALAHYFLTLLQSKGKLKRVFTQNVDTLERIAGVEADKVVEAHGSFASSTCIACKHRVDDDWIRAKVEKGQVARCPRPKCSGKKRGGGAEAGGGLVKPDIVFFGESLPSRFFRCIPDLKQADLLIVMGTSLQVQPFASLIDAVPPTCPRVLINLERVGELASSDGYTGSGMGSGMFNETGFDCEGLTFGGRDKTRDVFYQGKADEGVAELVRLVGDDWVSELRRLKEDGYAKLDADKKSSTAAKQAEVQQHSNDKLANPTIKDDTSKLDELARDLESKAKLDGEPKGDADDATDSMKAASKTKGSS
GCA_015847185.1-Fun_JAAAHX010000643.1_i000_008889 | KAF9924914.1 | 2754:5562:-	MTSAAAARIPVKERLPKPMPEPEPRIQIVEDASIDAIAHLINAQKAKNIIVMTGAGISTAAGIKDFRSPGTGLYADLEEYNLPFPEAVFDLEFFKKSPLPFYKLAKHLYPGGYRPTLTHYLLPLLAKKNLLLRSYTQNIDSLERLAGLDEDFLVEAHGSFTNAKCIQCEMTSDSAWVKKHIMDGDIPYCQRCSGLVKPGITFFGEGLPLRFTKMVETDFESCDLLIVLGTSLKVEPFNKLIAKVSPRCPRLLINRERAGEELHSGFDFDDKQKYTIQRDALFLGSCDEGVKKLAALCGWEDELQNMYDVGHAQMKAANAKDQKKAGAADFANEEEDGDADSDDLQEDDLEISEGKVSLCAADSDLLFGEITQRLEKSSLLSQSEEPRRPSEPALFSSESSNGGQDTEACLKVKGESESAQLLAETSRLSSAPEEPSSSGQHAVDTIAAKVEESTLTLPSNRVTDESTANGSDSTVAHYKLDTDDSAARNQLSTELALTPSENSSSSKADDLESSGSSALPASSCNASAVLADAENFVEKDLQQSNAPASDPQTPGLDSSVSSLSSGSSVPPFEPSAAFINSVQSAAITNSVPNMAATTESTEDLRSSLASMASAGSSESPESTFSVAVSTASTFQPVSRCIPVTTINANTGAEVAVASGHTYHPFGSDMSFNFSSGDGDSSSRGIGAKDGLFLQMIRRKRRKDFENAAYGGSMKSGEFRYLRGHGTVHPHYLTCGRVSKRPRFA
GCA_013399515.1-Ani_VXAN01001312.1_i000_001682 | NXK70596.1 | 1424:3706:-	VELLRTLLSRTLGLGGDKPEPVLDELSLQGVSRFLRSERCRDTGNGDGTGNGGGNGAENWGGNWAAGIPDFRSPGTGLYSNLQSYDLPYPEAIFEIGFFKKHPEPFFALARELYPGQFKPTVCHYFMRLLQDKGLLLRCYTQNIDTLERVAGLDPELLVEAHGTFFTSHCLRPSCRQSYGLAWMRERIFSSLVPKCEKCQGLVKPDIVFFGENLPSRFFALLESVSGVWGALNPNPPSLNLGRVTLGSLCVRRDVAWLGDCDSGCLALAELLGWK
GCA_002072265.1-Fun_MDYM01000006.1_i000_005182 | OQD65110.1 | 307254:308388:+	MGNESSTQVDESTSPTVLEARNIEAVAKYVKQHNVKKVVVMVGAGISTSAGIPDFRSPDTGIYANLANLDLPEPEAVFDISFFRHNPKPFYALAHELYPGRYRPTVVHSFIKLLYDKGMLLKHFTQNIDCLERQAGVPGEKIVEAHGSFASQRCIECKETFPDEEMHQMVSKADVPHCHKCNGLVKPDIVFFGEALPSDFFDNRSLPEEADLCIVMGTSLSVQPFASLPSYVSPGVPRVLINMERVGGLGSRSDDVLVIGDCDAGVRKLAKAMGWGEELEALWEATNPDPQKRAEENAPLQTRDERLQDEVDRLTEEVDRTLGLTDAYQNKVREKLSHEAHRQSGGLDHVFPHLARKLSH
GCA_010093945.1-Fun_ML994072.1_i000_006605 | KAF2199511.1 | 33407:34970:-	MASYFCLDKHKTCRKHKFHRHQLQQSKPWRDSEKGASKDTGRGKGKGRKMGQEESRVDDNTPPQKLSSRNLEGVAKYIKDGKARKIVVMTGAGISTSAGIPDFRSSDTGLYANLARLNLPYAEAVFDISYFRNNPHPFYTLAHELYPGRYRPTISHSFLKLLHQKGLLLKLFTQNIDCLEREAGVPEDIIVEAHGSFAKQSCIDCKTPYPHDLMQKAIHEKQVPHCQQENCKGLVKPDIVFFGEALPSDFFDNRYLLSQADLCIIMGTSLSVHPFASLPQFVGESVPRVLINLEQVGGIGSRTDDVLLLGDCDEGVRKLAKACGWLEELEALWVTTAPKDGKQENKAKKDRDEQFQEDMDKLTKEIERTLELGEEQHQWLENHLEDKARKGLENDNILQPTENDASAAEKTGKKDGPSASDSASQPYQDPIKDSKTDVASKLETATPEPEGGGLRHVFVNLEPNLKPLL
GCA_003614755.1-Fun_KZ989464.1_i000_002037 | RKP26281.1 | 762:1777:-	REAKNIIVLTGAGVSVSCGIPDFRSANGIYSRMDKYPLDDPQQMFDIEYFRYCPEIFFSFAKEIYPSNFKPSPSHAFIRLLEEKGRLLRNYTQNIDTLEQSAGIERVLQCHGSFATARCIKCQHVVPGDEIKEDIFAEDDEDDEDDDMDGILKPDIVFFGENLPSEFDDRLAADREQVDLLIVMGTSLKVAPVSGIM
GCA_003205855.1-Fun_LK052886.1_i000_005228 | CDR37474.1 | 1006643:1007677:-	MTTRPDIRRLADILTKDVKVIFFVGAGISTSAGIPDFRSPETGLYHNLQKLDLPYAEAVFDIDFFKKNPKPFSHLARELYPGQFAPTKFHLLMKLMEDKGKLKRVYTQNIDTLERVAGISGEYIVEAHGSFAENHCIKCHAKYDGEKYKKAVFKQEQPRCEKKGCDGLVKPDIVFFGEGLPARFFDLWDDDAEDLTYDDAEYLTITAGTSLTVYPFASLPSEVPSHQHRVLVNMETVGDFVTPRKKDLVFEQSTDTFAEKLCEELGWTEELETLVEDAHIKVKGKADEEGEEVLKNIVKDVQDALEDTPLASAKKDESVEDIAAKLAVLDVDSSKAESAGASPK
GCA_021223865.1-Ani_JAJJHT010018061.1_i000_010565 | KAH8319073.1 | 1519570:1522137:+	MMENYEEIRLGHMNAKDLGDIAEVQMQTNPDFFQPREFDFGAEILDTTSTSSTTVVATATETTVSPIATRSEVPGKANAEIKTKTLAVREEEQDDEIGAISEDMPKNPPHKSREEGPVASNSEGEEDEEDDDDEDMDEGDEVDSNEDSSSDCSSSAGPGDWKMRWLQREFLTGRVPRQVIASIMPHFATGLAPDTDDSVLWDYLVHLLNEPKRRNKLSDVNTFDDVIDLVKKSQKIIVLTGAGVSVSCGIPDFRSTNGIYARLAHDFPDLPDPQAMFDINYFKRDPRPFYKFAREIYPGEFQPSPCHRFIKMLETKGKLLRNYTQNIDTLERVAGIQRVIECHGSFSTASCTKCRFKCNADALRADIFAQRIPVCPQCQPNKEQSVDASVAVTEEELRQLVENGIMKPDIVFFGEGLPDEYHTVMATDKDVCDLLIVIGSSLKVRPVAHIPSSIPANVPQILINREQLHHLKFDVELLGDSDVIINQICHRLSEDTEDCWRKLCCDETVLEESKELMPTEHYHNYHHHHYRHCSSESESKLQIDTDTQSVKSNGSTDYILGSAGTCSDSGFESSIFSRGKRSSAAEAAAIERIKTDILVELNETSALCCDRLAGGAQQQTTVESYRHLSIDSSKDSGIEQCDNEATSSYVRPSNLVQETKRVAPSLTPTPQQRGKRQTAAERLQPGTFYSHTNNYSYVFPGAQVFWDNDYSDDDEEDEDEARAMKTHQDLFGNMVPNYDDDDDEAEEACDLNAVPLSPLLPPSLEAHIVTEITSGNNPEIAASCSSSPGQKRSSCIPTSAIEMETGSPPPQKKRRPSEDRSEESPPPATQLEAV
GCA_000005115.1-Ani_CH902620.1_i000_005599 | EDV32072.1 | 12276609:12279179:-	MMENYEEIRLGHMNAKDLGDIAEVQMQTNPDFFQPREFDFGAEILDTTSTSSTTVVATATETTVAPIATRSEVPGKANAEIKTKTLAVREEEQDDEIGAISEDMPKNPSPHKSREEGPVASNSEGEEDEEDDDDEDMDEGDEVDSNEDSSSDCSSSAGPGDWKMRWLQREFLTGRVPRQVIASIMPHFATGLAPDTDDSVLWDYLVHLLNEPKRRNKLSDVNTFDDVIDLVKKSQKIIVLTGAGVSVSCGIPDFRSTNGIYARLAHDFPDLPDPQAMFDINYFKRDPRPFYKFAREIYPGEFQPSPCHRFIKMLETKGKLLRNYTQNIDTLERVAGIQRVIECHGSFSTASCTKCRFKCNADALRADIFAQRIPVCPQCQPNKEQSVDASVAVTEEELRQLVENGIMKPDIVFFGEGLPDEYHTVMATDKDVCDLLIVIGSSLKVRPVAHIPSSIPANVPQILINREQLHHLKFDVELLGDSDVIINQICHRLSEDTEDCWRKLCCDETVLEESKELMPTEHYHNYHHHHYRHCSSESESKLQIDTDTQSVKSNGSTDYILGSAGTCSDSGFESSIFSRGKRSSAAEAAAIERIKTDILVELNETSALCCDRLAGGAQQQTTVESYRHLSIDSSKDSGIEQCDNEATSSYVRPSNLVQETKRVAPSLTPTPQQRGKRQTAAERLQPGTFYSHTNNYSYVFPGAQVFWDNDYSDDDEEDEDEARAMKTHQDLFGNMVPNYDDDDDEAEEACDLNAVPLSPLLPPSLEAHIVTEITSGNNPEIAASCSSSPGQKRSSCIPASAIEMETGSPPPQKKRRPSEDRSEESPPPAAQLEAV
GCA_003324165.2-Pro_PYSW02000028.1_i000_009267 | KAG2379427.1 | 23950:25289:-	MSSPSSSSNKKDTQVNVDPTKKKKNVDISSSSSNKTSKNKSSEKANSKSSETSSSTSKSSSRKNKTTHETKKKEIPEREEAFEILAQKIAQAGDHEIICLTGAGLSTAAGIPDFRTPGTGLYDNLQKYNLPRPTAIFELEYFKENPTPFFLLSRDFISQGYKPTKAHYFIKLLENHNKLMRLYTQNIDGLEAKSGISKEFLVNCHGMYDTAHCIECSKEYTLKDLVNKMGHDPKTVQIPLCDSCNSYVKPDIVLFGEELPKKYSDCVMSDLKRSNACKIFLIIGTSLSVYPVAFIPNYAPEGSTRALLNRERCGPFETLSKQENPYKREIEGKYKHLDLFLGGDDLSIDQGVEKLCKLLGWERELEELVKKGPIDLIEQSEISQECPQKDNDSVRE
GCA_000292625.1-Fun_JH795871.1_i000_007806 | EJT99126.1 | 780892:782382:-	MGNEESQPTTRQGPNVLSSKDIRGVAEYMKSEQCRKVYIMAGAGISTSAGIPDFRSPETGLYHNLQRLNLPYAEAVFDIDYFRENPIPFYTLAKDMDPSKFRPTLTHSFFKLMDEKGLLNMCFTQNIDTLERRAGLAGEKIIEAHGSFASNSCIECKMPFDEEEMSEAVEKGEPARCDSCGGLVKPDIVFFGEGLPSSFFSTVPELRSADLLFILGTSLTVMPFAGICRLVPESCPRVLINLDAVGDIGSRPDDVLALGECDTVVRKLCEELGWLDELERLWAQTEYLGEKVEEEEVGEITRDIERKLKVSEAVEQVEQEKPEKEEATAVSKPVEDGAVKAEEAKATTTEKPEMPEKESKDTVEKADETEDVTLQTQVLTDPSKAELARKETAPPAPEAKKEEEISEKSADDVTASEKVEVEAEKKSVL
GCA_000226095.1-Fun_CP003002.1_i000_001526 | AEO54594.1 | 6141624:6143120:+	MGQEQSSILISEDTPPQTLAERSLTAVADFIKSGSVRRIVVMTGAGISTAAGIPDFRSPETGLYANLAALDLPEPEAVFDLTFFRQNPRPFYALARELYPGARYRPTVSHAFIALLARKGLLHVLFTQNIDCLERAAGVPADRIVEAHGSFATQRCIDCRHPFPDAEMRAFVEKGEVPRCERVVAAAGAGGAGGAGGKAERCGGLVKPDIVFFGESLPKAFFERSGAVQEADLVLVMGTSLQVHPFAGLPNMVEQGVPRVLFNLERVGSFGTRADDVMVLGDCDAGVRKLAAALGWGDELEKSWRALVGDEEAERQLQGASKRLAALHDEVDKLAEEVEEVLRIDGKEEEAEEAKREGQADHSRDASATGAGAGCQAGEAGEGEGEACPRTEPIAEPRPEDETDSSGTDNGAKQSPAEQGEKNDGGDDAEKKAD
GCA_900169345.1-Fun_FWEW01000869.1_i000_001909 | SLM36043.1 | 258156:259469:-	MGQDASTPVDENTPPETLESRTVESVARFIRDGRAKKIVVMTGAGISTSAGIPDFRSPDTGLYSNLARLNLPYPEAVFDISFFRNNPLPFYTLAHELYPGTYRPSIAHSFIRLLSDKGLLLKLFTQNIDCLEREAGVPDEKIVEAHGSFARQRCIDCGTPYPDDQMKETIAKKDVPHCTTPQCNGLVKPDIVFFGEPLPTEFFKNRELPGLADLCIVMGTSLTVQPFASLPGFCSEGVPRLLINLEQVGSLGTRPDDVLLLGDCDAGVRKLASALGWLDELETLWEATNPHKETQEKQHEPPKTKDEALEAEIATLTSEVDKSLKISSDHTDWLRKHLAGRHDLKPEKSSARAGAAESTKPVLEEATQFEDKESAAGRFQVQQPSNGTTTEQAQGELDESDDGSGLGHVFPHIAKKSSS
GCA_008636195.1-Fun_VXIT01000004.1_i000_006832 | KAA6413567.1 | 1389644:1390957:-	MGQDASTPVDENTPPETLESRTVESVARFIRDGRAKKIVVMTGAGISTSAGIPDFRSPDTGLYSNLARLNLPYPEAVFDISFFRNNPLPFYTLAHELYPGTYRPSIAHSFIRLLSDKGLLLKLFTQNIDCLEREAGVPDEKIVEAHGSFARQRCIDCGTPYPDDQMKETIAKKDVPHCTTPQCNGLVKPDIVFFGEPLPTEFFKNRELPGLADLCIVMGTSLTVQPFASLPGFCSEGVPRLLINLEQVGSLGTRPDDVLLLGDCDAGVRKLASALGWLDELETLWEATNPHKETQEKQHEPPKTKDEALEAEIATLTSEVDKSLKISSDHTDWLRKHLAGRHDLKPEKSSARAGAAESTKPVLEEATQFEDKESAAGRFQVQQPSNGTTTEQAPDELDESDDGSGLGHVFPHIAKKSSV
GCA_911693285.1-Fun_CAJVRM010000148.1_i000_005077 | CAG8975719.1 | 69405:70571:-	MGQETSHSDPNAPPKTLSSRSLKGVAEYIQNGPPKRIVVLTGAGISTSAGIPDFRSPTTGLYANLARLNLPHPEAVFDISYFREHPEPFYILAKELYPGKFYPTVAHSFVSLLEEKCMLEMLFTQNIDCLERRAGVPDEKIVEAHGSFASQRCIECKTEFPEDLMKEAVMKGEVPHCLVPQCNGLVKPDIVFFGEALPGRFHEQRHVLEFADLLIVMGTSLSVAPFASLPQFVREGVPRVLINKDRVGGMGSRPDDVRILGDCDAGVRKLADALGWREELESMWSEVNGKPSEEDKERLRVLRESMTKDELLEEEIAKLTEEVDETLHMSKDHTARTNEHLQKGPSANEENLMAPLKLVGDSKVPTGEKAPASTEIDITLPHHRLSDF
GCA_013340265.1-Ani_BLKM01002298.1_i000_007568 | GFG40552.1 | 706599:718382:-	MALISEGQEYSSPSKRIRLDQTQHLSNSSVELDFGAFSAPLKNVHKVIEGEYTVSAEELKNGDTGFNETAPDRSTSQAGTSVAGTSTHSSKKSDDGGTANSTRDDDRDEVSSTVSYLSDISGLSELSGQEWKPMAGPMSWVQRQMIIGVNPRSLLSQLVTDGTQIPQQIDDLTLWKIIMNMMSEPPRRQKLRHINTLADVVRLIKGAKKIIVLTGAGVSVSCGIPDFRSRDGIYSRLAIDFPDLPDPQAMFDIQYFSQDPRPFFKFAREIYPGQFKPSPCHRFIKMLEKHKKLLRNYSQNIDTLEQVAGIRNVIECHGSFATASCTRCKHKVTADEIREDIFAQRIPLCPHCPQVALPPRNDAENRYESYKDLVSRGIMKPDIVFFGEGLPEIFHDSMAKDKDECDLLIVIGSSLKVRPVALIPSSIPPDVPQILINREPLPHFNFDVELLGDSDVIINQICHMLGDEWMEVCWRPTPLMEASHLVTHIGRRRNSLGESSWEDRHSDPCATDCSRDSHSVRPSHHVSADCSSQDSIVSGRLDNQCSSSIRNSTDSRYGPFQGGERMLNVESSEADSLQMSTDSGMGMSAADSSCSAFKERHMSVDSSTHDSGVGLSADSPTDVGSSHLHMLVDSTKDYRRPGTTSPRTTLSNATSSNADTVVDSTKDCDLSASVDSSTTVKESVVLVESSGLPADLTTGGKLSSMVVDSTTDSNGGKNTDVSSTDSNCSLVVHRHMSVDSVRDSGIGDGSNSVGSSSEVITKKCHMSVDSSDDHPKSEGDLDGLRMCWQPKIRESLAARLQEDTYFLLTPSRYIFPGAEVYYDPDDEQSSYSSSSSSSHSSESANNSSAEESDNEDGEEGDCWDDVASAVPDKPVNGRCP
GCA_000237345.1-Fun_HE576761.1_i000_005419 | CCC72040.1 | 91965:93035:+	MTKGNTDVIRKISSHLKANPKAKVILLVGAGISTSCGIPDFRSPKTGLYHNLSKLNLPFAEAVFDIEFFEDNPKPFYLLAKELYPGNFKPSKFHYLMRLFQDEGRLQRIYTQNIDTLEREAGTKEEYVIEAHGSFASNHCIDCDKQFPMEYFKTKIESSLDINSKKFEFAKCDKCGGLVKPNIVFFGEDLPVKFFETWDNDLKWMGSAKGSDTLVIVAGTSLAVYPFASLPTEIPKKVTRSLVNLETVGDFKTNPRNSDLVYCGDIDEAATILATELGWENKLDKFIEEGEEEGEHVEIADVLDDLKNLKIKAPLKEQTKIPSKEKLGKASPLEKDDIESLVDLTKSLQIEEQKKE
GCA_001890685.1-Fun_KV878238.1_i000_002860 | OJZ88902.1 | 166838:168087:+	MGNESSTLVDEHTPPSVLEARSIEAIAKYVKQKPVKRVVVMVGAGISTSAGIPDFRSPDTGIYSNLAHLDLPDPEAVFDISFFRQNPRPFYALARELAPGQFRPTIAHSFIKLLYDKGMLLKHFSQNIDCLERLAGVPGDKIVEAHGSFATQHCIDCKAEYPEDLMKEAITKGKVPYCTQCKGLVKPDIVFFGESLPADFFDNRELPEQADLCIVMGTSLQVQPFASLPAFVSDGVPRVLINMERVGGLGSRPDDVLVLGDCDTGVRRLARALGWGKELEELWERTNPDPAARAAENASPQTREERLQDEVDRLTEEVDRTLGISQAYQQRVRQHLERQSGTHAEAAGSKEKQAAEENDRIGGLAHVFPHLARMQEGR
GCA_902177915.1-Ani_CABIJS010000333.1_i000_008459 | VUZ49326.1 | 571837:579553:+	MDAIKIAFGLSRSDCTLESLDLEGVANLIKEGKARNIITAVGAGISTSAGIPDFRSPNTGIYDNLEEYNLPSPMAVFDISYFERNPKPFFEVARRLYRPYAKPTTAHYFIRLLAEKGLLLRHYTQNVDQLERISGLPEDKMIEAHGSFHTGHCLTCHKEYSFEYFKVRILDKEVPKCEVPNCAGVVKPDVVFFGESLPSKFTHGVNKDFPKCDLLIIIGTSLQVLPFCGIINCTRKGVPRLYLNREYTTGSTSGFVSFVMKWMVAGLKSRPLKWGVPGNKTDVFVKGDADESCLRFAELLGWKDDLLEIQSTRNAELDRQFEAEQRKSSDQPALSST
GCA_000239835.2-Fun_DF126451.1_i000_002337 | GAA84222.1 | 141652:142901:+	MGNESSTLVDEHTPPSVLEARSIEAIAKYVKQKPVKRVVVMVGAGISTSAGIPDFRSPDTGIYSNLAHLDLPDPEAVFDISFFRQNPRPFYALARELAPGQFRPTIAHSFIKLLYDKGMLLKHFSQNIDCLERLAGVPGDKIVEAHGSFATQHCIDCKAEYPEDLMKEAITKGKVPYCTQCKGLVKPDIVFFGESLPADFFDNRELPEQADLCIVMGTSLQVQPFASLPAFVSDGVPRVLINMERVGGLGSRPDDVLVLGDCDTGVRRLARALGWGKELEELWERTNPDPAARAAENASPQTREERLQDEVDRLTEEVDRTLGISQAYQQRVRQHLERQSGTHAEAAGRKEKQAAEENDRIGGLAHVFPHLARMQEGR
GCA_001602395.1-Fun_BCWF01000017.1_i000_002198 | GAT24119.1 | 3366803:3368052:-	MGNESSTLVDEHTPPSVLEARSIEAIAKYVKQKPVKRVVVMVGAGISTSAGIPDFRSPDTGIYSNLAHLDLPDPEAVFDISFFRQNPRPFYALARELAPGQFRPTIAHSFIKLLYDKGMLLKHFSQNIDCLERLAGVPGDKIVEAHGSFATQHCIDCKAEYPEDLMKEAITKGKVPYCTQCKGLVKPDIVFFGESLPADFFDNRELPEQADLCIVMGTSLQVQPFASLPAFVSDGVPRVLINMERVGGLGSRPDDVLVLGDCDTGVRRLARALGWGKELEELWERTNPDPAARAAENASPQTREERLQDEVDRLTEEVDRTLGISQAYQQRVRQHLERQSGTHAEAAGRKEKQAAEENDRIGGLAHVFPHLARMQEGR
GCA_016861625.1-Fun_AP024425.1_i000_001208 | BCR94162.1 | 3476326:3477575:-	MGNESSTLVDEHTPPSVLEARSIEAIAKYVKQKPVKRVVVMVGAGISTSAGIPDFRSPDTGIYSNLAHLDLPDPEAVFDISFFRQNPRPFYALARELAPGQFRPTIAHSFIKLLYDKGMLLKHFSQNIDCLERLAGVPGDKIVEAHGSFATQHCIDCKAEYPEDLMKEAITKGKVPYCTQCKGLVKPDIVFFGESLPADFFDNRELPEQADLCIVMGTSLQVQPFASLPAFVSDGVPRVLINMERVGGLGSRPDDVLVLGDCDTGVRRLARALGWGKELEELWERTNPDPAARAAENASPQTREERLQDEVDRLTEEVDRTLGISQAYQQRVRQHLERQSGTHAEAAGRKEKQAAEENDRIGGLAHVFPHLARMQEGR
GCA_016865315.1-Fun_AP024434.1_i000_001151 | BCS06770.1 | 3476279:3477528:-	MGNESSTLVDEHTPPSVLEARSIEAIAKYVKQKPVKRVVVMVGAGISTSAGIPDFRSPDTGIYSNLAHLDLPDPEAVFDISFFRQNPRPFYALARELAPGQFRPTIAHSFIKLLYDKGMLLKHFSQNIDCLERLAGVPGDKIVEAHGSFATQHCIDCKAEYPEDLMKEAITKGKVPYCTQCKGLVKPDIVFFGESLPADFFDNRELPEQADLCIVMGTSLQVQPFASLPAFVSDGVPRVLINMERVGGLGSRPDDVLVLGDCDTGVRRLARALGWGKELEELWERTNPDPAARAAENASPQTREERLQDEVDRLTEEVDRTLGISQAYQQRVRQHLERQSGTHAEAAGRKEKQAAEENDRIGGLAHVFPHLARMQEGR
GCA_003184755.1-Fun_KZ825068.1_i000_008202 | RAH55622.1 | 645426:646675:+	MGNESSTLVDEHTPPSVLEARSIEAIAKYVEQKPVKRVVVMVGAGISTSAGIPDFRSPDTGIYSNLAHLDLPDPEAVFDISFFRQNPRPFYALARELAPGQFRPTIAHSFIKLLYDKGMLLKHFSQNIDCLERLAGVPGDKIVEAHGSFATQHCIDCKAEYPEDLMKEAITKGKVPYCTQCKGLVKPDIVFFGESLPADFFDNRELPEQADLCIVMGTSLQVQPFASLPAFVSDGVPRVLINMERVGGLGSRPDDVLVLGDCDTGVRRLARALGWGKELEELWERTNPDPAARAAENASPQTREERLQDEVDRLTEEVDRTLGISQAYQQRVRQHLERQSGTHAEAAGRKEKQAAEENDRIGGLAHVFPHLARMQEGR
GCA_900162835.1-Fun_LT795073.1_i000_006360 | SJX65956.1 | 259033:260286:-	MSDASDARPTSSFSSNDTAAPNPSFPSPHGATLAGVAALLAQPTTRNVVVLAGAGISTSASPPIPDFRSPGTGLYSNLAAYNLPYAEAIFDIGYFQRHPQPFFTLAKHLYPGNFKPALAHYFLALLQARGKLKRVFTQNVDTLERIAGVEADRVVEAHGSFATSTCIACKHRVDDDWIRARVERGEVARCPRAKCVGKKRGAEAGALVKPDIVFFGESLPSRFFRCIPDLQSADLLIVMDTSLQVQPFASLIDAVPSTCPRVLINLERVGELASSDGYAGGGMGSRMYNETGFDFDGLTYGGKGKTRDVFYEGKADDGVAELVKLVGEEWEEELRRLKEEGYAKLDKGKKKESVATSEGQKDGEEKLANLTIKDDSSKLDELARDLEKKAKLDATPKDDAQDATDGKEGRSKAKHSS
GCA_003604175.2-Ani_CM030370.1_i000_006703 | KAG5443925.1 | 55028773:55037959:-	MANFDLSSLKDALDSADKEPPKLTSVDLEGIAELIKSGAVKNIVTMAGAGISTAAGIPDFRSPKSGLYDNLGQYNLPYPMAVFTIDYFVENPEPFFKVAKGLYRPEAKPTLTHYFFRLLHEKKLLRRHYTQNVDDLERLTGLPEDKLIEAHGTFHTGHCITCKKLYSLEFMAESVMNDKIPKCQAKSCDGVVKPDIVFFGEALPDKFHTNVNPDFSVCDLLIIIGTSLTVAPFCMLVDKVCTNVPRLYINREVPEMGLGCVPWDDPENKTDVFFRGDADDGVQRLSELLGWKEELLDMKRSTDATLGEVAAKRAGTEKKSIGNEPRK
GCA_013339765.1-Ani_CM023452.1_i000_013778 | KAH9375986.1 | 171716699:171718012:-	MENVLDSGSLVTAESEREMDSPGHLFLGSLGTADAAQNEYSVGDSDEYELTSTTSEVSDASSMAEADWEPISEEGGMAWVHRQMNAGADPRDLLERMLPEGEAVPLHLDRLSMWQVVLSLVNKEQPLGRIKLPHVNTLDDVVQLLRSCRRILVLTGAGVSVSCGIPDFRSPNGIYARLSKDFPTLPDPQAMFDIHFFRRDPRPFFKFAKEIYPGQFQPSPSHRFIKMLEDKKKLLRNYTQNIDTLEEACGIRNVITCHGSFATASCTRCRYQVDCDAVKEDIFRQVIPLCPKCRPEDVETSGEMAVMKPDIVFFGEDLSQEYYETVELDRAQCDLVIVMGSSLKVHPVARIPTDIPPEVPQVLINREPLKHLTFDVELLGDSDVIVKELCERLNWDVPHNEERVAPAKPTHKPSSPQPVNFRSPRGCRARRSNTWKR
GCA_902077795.2-Fun_CABFNQ020000529.1_i000_003780 | CAH0018085.1 | 129292:130650:-	MGQEESTMVDESVQPQVLTERSLEAVADYIKSGQAKRICVMTGAGISTTAGIPDFRSPGTGLYANLKRLNLPHAEAVFDISYFRNNPDPFYVLAQELYPGKFYPTISHAFIALLARKGLLDMLFTQNIDCLERRAGVPADRIVEAHGSFATQRCIDCKVEFPEDKMLEHIQASRVPRCEDRECRGLVKPDIVFFGEPLPRDFSAKSPRASMADLTLILGTSLTVFPFASLPELVTRGKPRVLFNMERVGSLGSRPDDVLALGQCDEGVRKLAKALGWDEELDTLWRNVVGDKEADRQSGDATKQHDELEDEVNKLTEGVESALKLDEASEKKDEPASSASKPELVNKGGEQDEGEILKIPEPKENLLNSTEKKVEQSAFSDSEPEEKQDEEQNDKAAGPSLASAEKESRTGEKEGAKQPDPEKAAL
GCA_021223725.1-Ani_JAJJHN010008028.1_i000_011890 | KAH8233923.1 | 2223900:2226757:+	MMENYEEICLSHIKAKDLGDMAEVQCQNAPEFFAPTKFDFGAEILATTSTEAATSAATESETATAMATATTSTIATSELAGKANGETKTKTLAAREEQEIGANLEQDIKNTNKLVASTTNSEGEDEEEEEEEDDDDDEDEDDDDDDDDEEDGEGEGTSNEDEADSSSNCSSTVGPDWKLRWLQREFYTGRVPRQVIASIMPHFATGLAADTDDSVLWDYLAHLLNEPKRRNKLSNVNTFDDVIDLVKKSQKIIVLTGAGVSVSCGIPDFRSTNGIYARLAHDFPDLPDPQAMFDINYFKRDPRPFYKFAREIYPGEFQPSPCHRFIKMLETKGKLLRNYTQNIDTLERVAGIQRVIECHGSFSTASCTKCRYKCNADALRADIFAQRIPVCPQCQPNKEQSVDASVAVTEEELRQLVENGIMKPDIVFFGEGLPDEYHTVMGTDKDICDLLIVIGSSLKVRPVAHIPSSIPATVPQILINREQLHHLKFDVELLGDSDVIINQICHRLSGNDDSWRQLCCDESVLSESKELMPPEHHRHHHHHHHHHHHHHLHHHHRHCSGEESEQQSQLDTDTQSLKSNGSTDYILGSAGTCSDSGFESSTYTSGKQRSSAADAAAIERIKTDILVELNETTAALSCDRLAAAGTPTSSASVTVESYRHLSIDSSKDSGIEQCDNEATPSSYVRPSNLVQETKTVAPSLTPTPSQREKRQTAAERLKPGTFYSHTNNYSYVFPGAQVFWDNDYSDDDDEEEERGHNRHADIFGSLGPNYEDDDEEEACDLNAVPLSPLLPPSLEAHIVTEIVSGADEPPASNLSPGKKRPGSLLEQPAAVPSPAIETETPPLKKRRPSEEEEQQQQQTQTQESPPGQLPAASAAV
GCA_015178995.1-Fun_WHVE01000006.1_i000_010065 | KAF8544661.1 | 19539:20665:-	MGQEVSSESFDTSIPPAKLSRRDLVAVADYIKSSSCKKVVFMVGAGISTAAGIPDFRSPETGLYSNLARLELPRPEAVFDISYFREDPRPFYALAQELWPGKYKPTLTHIFMRMFSDRGILLRCFTQNIDTLELAAGIPREQVVFAHGSFAGQHCIECGGEYDRQELEEHVKLGQPAFCGCGGLVKPDITFFGEALPVDFHGSLHLLEEADLAIVMGSSLSVYPFAALPLRIAEEVPRVLLNMEKVGEIGSRREDVVWLGECDDGIRELAEELGWWEEMEEIWRELRGDVDLAQPELNEETLEEQVNKLTGEVEKSLKVAEEYKKRVESGLPSESTESDGGEDKGGLAHVFPHLKEKI
GCA_003070745.1-Fun_NESQ01000277.1_i000_005722 | PUU74726.1 | 98498:99717:-	MGAELSTQVDADTPPETLSRRDLPAVAEFILGGKCQKIVFLCGAGISTSAGIPDFRTPGTGLYSNLQTLNLPHPEAVFDISFFRTNPQPFYTLAKSLRPGQFTPTVTHAFISLIAKKNLLHKCFTQNVDTLERTAGVPPEMLVEAHGSFAGQSCIDCHAAYPADKMKEYLLAGSVPHCEACTGLVKPDIVFFGESLPREFHMGLSSVEEADLVVVMGSSLKVYPFAALPGRARAGAVRVLINNESAGGLGVRKLAKELGWAEELEEVWKSVGGGSDKKVGTEAESSEDAEPVESIDAKVGRLTEEVERGLSVVDGWKENVMKDLSIQETRINRMVEADLRGENGEISLVDQKNLGVAATDQPTSSSENRTSLNTTVKEPEHQVKKVDGAGE
GCA_015680635.1-Fun_JAABOA010000603.1_i000_003023 | KAF9583748.1 | 8567:12600:+	MFSSIESIAELIRDGKAKNIIVMTGAGISTAAGIKDFRSPGTGLYDALEEYNLPFPEAVFDLAFFKKTPQPFYKLAKHLYPGTYHPTLTHYLLPLLAKKKMLLRGYTQNIDSLERIAGLDEDLLVEAHGSFETSKCIQCDMTSDPVWVKKRILDGDVPLCKRCGSYIKPNLVFFGEDLPSRFFKMAEIDFDRCDLLIVLGTSLKVEPFNRLISKVSPKCPRLLINLEKAGEDLHSGFDFDDKWKYTILRDAYFLGNCDDGVKKLVQLCGWEEELQELYDAGVERLKEAEEQKPLTTKFKIRKGLDDDEDEQVDSDSEKDVGKQPLEAPSDSEDLDDITLRLQQSTLLSQPEVTVVVESLQEKEDAKELGLGNVTTETQLTTAKTEGGSVSSEGPSAIGSESDVNESSEKTSESGADTHPQRTPEFTLDKEVRADTPEIPTVSQPLFSQTELHELEPKAGYKPKETVVQDDNPHAPRMPAITHSDTTVSTPCPTLEVRKESESESRSEQESKGDNQSIKLNGDREEDSARHQLRVGTTNDITDAPELLVLKEQKQRELYSDTGSGTALETSVISSSSMIYIPLNADLSTTANYQSGSNCVPAPTSWTGLSTQSSSPSPLSSEGALPLLSSSLRSGNASSGASDDSCSSPIGHGIGSGNNGNKGSLHHHHILNERNLLQLKKRHREFENGAGMGASWSLRGELQQLRGPGSRHLSSVKHVPKKRRFV
GCA_010015655.1-Fun_ML976657.1_i000_000878 | KAF1979762.1 | 1325696:1327147:+	MRLPIPQPIFGAIPRTSEGSLPTLNCTSFKIGRKHKAHRGQPPQGKNGRIAEKGRNKNRGKVGRHGKMGQDESHMVDENTPPETLKSRTLEAVAEYIKDGRARRIVVMTGAGISTSAGIPDFRSPDTGLYANLARLDLPYAEAVFDIGYFRKNPLPFYTLAQELYPGNYRPTITHSFINLLHQKGLLLKLFTQNIDCLEREASVPGDKIVEAHGSFARQSCIECKTPYPQDLMKKAIAEKTVPTCIQETCDGLVKPEIVFFGEQLPADFFENRSLPSEADLCIVMGTSLSVHPFASLPMMCSQGTPRVLINSEQVGDMGSRADDVLLIQDCDAGVRSLAKACGWLEELEGLWAQTARPGQPEAKKAEEAAKTGDERLQDEIDKLTKEIDKNLQVTDDQHTWLDNHVDTKFARIPDDGLGDGPTAPVHPGREPNPQETRHDTTPDESDPTDDGLRHVFPWLEKKSSL
GCA_005350895.1-Fun_PJEX01000194.1_i000_007035 | TKW53249.1 | 33938:39014:+	MAPTHCTDHDGDVEGRRRHDEETPLLAHDLPPTLAPSRAYQIKVIVLAMSFILLIEIGAYLQIPPSYQLMEDIICRKHYPDHIIPQKDQDNVCKTALIQGELAMIKGWQASFDCVAPLLTAIPYGVIADKYGRRPVLSLAMLGITMEFLWMVQPLVLGGELVVAPLSAYLLSYNPWLPLTIGMILLVLGTCLPPFIPETLELRRAADEEVEQTFHRSEVGAKGKRALKEQIVFAVKNDMGHVYNFLIRSRRIIGLVAGFNLTFVVKYVKTDIMAQYVHNLFGWSWAKATLLGTVSTVTNMTMLLAVLPAVGWYITKRTGVHPLIRDLWLVRLTGILLALGCFMVAIAFTPWFLIAALIIFSMGTVYTNICRAVLNAVVEPHTIGTLNTAISWVEQLSLLVSAPIISGLLKAGNAAGGVWIGLPYMAATLMAIGGRRRRDKHAKGQPNSTRPRSKMGNEESTMLDDSVQPKTLQARTLDAIADYIKSGQVNKIAVMTGAGISTAAGIPDFRSPGTGLYANLARLNLPYAEAVFDISYFRKHPEPFYYLAKELYPGKFYPTISHVFIALLAKKGLLQMNFTQNIDCLERRAGVPDDKIIEAHGSFATQRCIECATPFPAELMQKHVQDEVVPKCATCDGLVKPDIVFFGEALPEAFRDNTHLPAMADLIMVLGTSLSVYPFAGLAEASRSGVPRLLLNRERVGQMGRRADDVVELGACDAGVRKLAALLGWADELEELWRGIVGEKEAERQLASAADEGEDDLEEEIRRVTEGVDTALTLDDDDSEPAEKETEKPAEDSEEVGFSLRPDGGSDTEDAQSSIPKGVVSRMSKALQGEAEIGTDIKDDRGREGRTVNGSEGAPQDALDFRAEAKKKIQLAVQGMATPLDEVAIVFDSQAPVAQIKDEDPKTQDPLTGVSRYEQTPAPGTDVDAEGYVPPSKEGGSGPEPESSTAPSSTTTRTETSSEKKEEDSTPGSTKL
GCA_018857305.1-Fun_JABCKQ010026210.1_i000_010323 | KAG6868260.1 | 14421:15895:-	MGKNQGSLLKAARSPPSQRSKDIEKLAEYIKSDKCKNVVLMLGAGVSTSAGIPDFRSPKTGLYSNLARLKLPHPEAVFEIDFFRRNPVPFYTLAAELYPGSFRPTPTHSFVKLLSTHNLLHTCFTQNIDTLERRAGVSAEKIVEAHGSFATQRCIDCRTPFDDDEMRDIVLSKRAPGQEVGIPRCKKEDCGGLVKPDIVFFGEALPDRFIKTIPAVGQADLLLIIGTSLTVHPFASLAGMADRSCHRVLINLERVGDIGRRSRDIVLLGECDAIVRELCAALGWAEELDIAWAETVMTTEAGGKAKNESEGKEGEGKEEDELEKEINKIADVIEKQLDLAEGFKQDSAICQYSATVEGKKPSHMVEGALKGQS
GCA_000348985.1-Fun_HE978317.1_i000_002215 | CCK70016.1 | 477425:478660:-	MKYLVQHDDANLKAVKKLGFLLRKTSGANVIFMVGAGISTSCGIPDFRSPETGLYRNLAKLNLPFAEAVFDIDFFEENPKPFYTLAKELYPGKFKPSKFHFFMKLFQDENRLRRIYTQNIDTLEAQAGINAEYIVEAHGNFASNHCIKCKKQFPMNYFKEKLDFKTEDSIDFARCDHCKSLIKPNIVFFGENLPARFFDTWEDDLETLEDKSSASEYIVIVAGTSLAVYPFASLPHEVPAKIRRILINKEMVGSFAQEKRKTDLMFKGSTDDAAQRLAEEMGWSEKLKKLCNEFEIKQIDTKKEISEVMSEMKKLTINKDESDNEKPEAIEISEKLGKLGLSSTPVKEEPESSKKDVLKEAKDKTEPNEISDSLKEEASTESSLDKLEEHKSPHNESESSNKEEKVSNQPT
GCA_905219605.1-Fun_CAJMWV010006053.1_i000_007366 | CAE6518281.1 | 3:1378:-	MSQSNLLSRLAAIINQQPRQQERELTVEDSNDDGITEEELEEIWARVADPHGSDGIVLREDPKVLETCDLAGIAKYLKSGTGYGTGKRKVVLMVGAGISTSAGIPDFRSPNTGLYANLARLRLPYPEAVFDIHFFKDNPVPFYTLAHELYPGKFRPTVTHSFIKLLSDKGMLHMCFTQNIDTLERLVGVPPEKLIEAHGSFAENHCVDCGAKFPSDEMRKLVMTPNPNVPGGVNIPKCKDPKCGGLVKPDIVFFGESLPDKFHESLHTLPFADLALVIGTSLTVHPFARLPEMVSDRCPRALLNMQPAGYFDRADDVIHLAPCDDAVRELCDLLGWREE
GCA_000513255.1-Fun_HG792019.1_i000_010099 | CDM36361.1 | 475222:476368:+	MGNESSTQVDEFARPLVLEGRNIEAVAKYVKQHNVKKVVVMVGAGISTSAGIPDFRSPDTGIYANLASLDLPEPEAVFDIGFFRRNPKPFYALAHELYPGRYRPTVVHSFIKLLYEKGMLLKHFTQNIDCLEREAGVPGDKIIEAHGSFASQRCIECKETFPDEEMHQMVAKSNVPHCHKCNGLVKPDIVFFGESLPSEFFESRSLPEEADLCIVMGTSLSVQPFASLPSMVSPGVPRVLINMERVGGLGSRSDDVLVIGDCDAGVRKFAKALGWAEELEALWEETNPDPQKRAEENAPLQTRDERLQEEVDRLTEEVDRTLGLTDAYQNRVREKLESHDKDKAHRQSGGLDHVFPHLARKLSH
GCA_015533775.1-Fun_JABCSE010000031.1_i000_008235 | KAF9241962.1 | 196261:197407:-	MGNESSTQVDEFARPLVLEGRNIEAVAKYVKQHNVKKVVVMVGAGISTSAGIPDFRSPDTGIYANLASLDLPEPEAVFDIGFFRRNPKPFYALAHELYPGRYRPTVVHSFIKLLYEKGMLLKHFTQNIDCLEREAGVPGDKIIEAHGSFASQRCIECKETFPDEEMHQMVAKSNVPHCHKCNGLVKPDIVFFGESLPSEFFESRSLPEEADLCIVMGTSLSVQPFASLPSMVSPGVPRVLINMERVGGLGSRSDDVLVIGDCDAGVRKFAKALGWAEELEALWEETNPDPQKRAEENAPLQTRDERLQEEVDRLTEEVDRTLGLTDAYQNRVREKLESHDKDKAHRQSGGLDHVFPHLARKLSH
GCA_014461115.1-Fun_JACAZE010000014.1_i000_009333 | KAF7299752.1 | 624952:626241:-	MSDTTANPQIRKLADFIASDKCTKIVLLVCTLRRLEHLLNRFCSAAARSRWNIPLNLRHVRANPAHVGVSTSAGIPDFRSPETGLYANLARLRLPYPEAVFEINFFRKNPVPFYTLAQELYPGKFRPTITHSFIRLLAKHDLLHMCFTQNIDTLERRAGVPSDKIIEAHGSFATQRCIDCGHVYDSEKMHAKVLAKETPHCEEARCGGLIKPDIVFFGESLPDEFIRAIPMVAQADLLIVMGTSMTVHPFAGLAERTGPNCPRVLINLDRVGGIGRRPKDTVLLGKCDEVVLQLCAALGWEDELMDLWVETEIKEDGSKKDAEKKRDELEAKAEDLVGAITDAIAQQLKLDEKEGDVVQKGEQAEAEGKANDSDEKEPKL
GCA_004355905.1-Fun_RRCK01000012.1_i000_007185 | TLD03169.1 | 36782:38236:+	MSLFGFNPFGFGSREPAEPQTLESRTLEAVADHIKSGKVKRITVMTGAGISTAAGIPDFRSPGTGLYSNLERLKLPEPEAVFDISFFRDRPEPFYVLAKELYPGKFQPTISHAFIALLSKKGLLQMNFTQNIDCLERQAGVPPEKVIEAHGSFATQSCIECKEAFPDDEMLLHVEKEIVPRCASCNGLVKPNIVFFGEPLPRTFSEKCHLVADSDLAIIIGTSLTVYPFAGLPELVPRGSPRLLLNKVRVGQIGNRSDDVVELGSCDAGVRKLADLLGWRDELENLWRSVVGDSEAERQIAAKDDEQGGYSDDSSDSEPDEDMRKLAEVVNRINLGLESSAGDDASSKPGDGGIPTATGQSPGETASSNNLKSDDPSTEDRDKFEQPSSTQVESTESQQKQATGDSNRAEEVVPIHDSADEANTKKATADTSQQAQYHDSALAAPIQGTGAGTVEGLERGS
GCA_016584265.1-Fun_PUHW01000110.1_i000_000296 | KAG0688962.1 | 10199:11239:-	MRKKEVKMDIQAKKLDTIVSFLQKKNAKIAFFVGAGISTNCGIPDFRSPETGLYSNLKKLNLPYPEAVFDIEYFRKKPKAFYTLADELFPGKFVPSKFHYFIKLCDDKGLLKRCYTQNIDTLERIAGVSDDKVLEAHGSFSANHCIDCNNEMIKETLREYMDKNEIPTCSRCKGYVKPDIVFFGESLPEKMWEYWEEDIDDVDLAIVAGTSLAVYPFASLPSEVSNKCKRILINREVCGDFESNPRKTDIILQNDCDSIAELLCEKLGWTKELEKLLEAGTLKIHSKKKFKSETATELSKEIAEEIAPDLEEEEQEEVEDKKMESRKKEDVDLDALTEGVHNIKIT
GCA_019616325.1-Fun_WSTG01004935.1_i000_015436 | KAG8686510.1 | 106:2224:+	MVGAGISTSAGIPDFRSPKTGLYANLARLNLPYPEAVFDIRFFRENPLPFYTLAHELYPGKFRPTVTHSFIKLLADKGVLHMCFTQNIDTLERLAGVPESKLVEAHGSFADNHCVDCGAEFPRDKMREHVMKRNPNVPGGVNIPRCQDPKCRGLVKPDIVFFGESLPERFHTSIPQLPFADIALVLGTSLAVHPFAQLPEMVSDRCPRVLMNMEVVGHFNRADDVVHLASCDDAVRELCDLLGWRDELEAAWAATENVFVSAGAPLDPLPSILAPEAESSKVQTAKRQVESGAVKDLAQMLAGGLKLEDKVGTSTEAIAEQNTEVAPAAFEAGSAESTPVSRPPTASIRVSLAWPPHPAPVPDEESVLVLTVSSGHYVDIRIKLPASVTNPSDPLTATSTTTAPASLEPTNDPSVIPSGSTLSWAFAGLASRTPDGKGGRWSRLVDSRTPTIGPAGEVDEGQEELLPNGDTKETGVMDGKDYVEVWRSLDVGGDPEVWVATREGGVVVRVGGWAQGVARQGEGTGELSAFRARLGEAGWEGVWRVGKAEIFPKIGETGDGWKVLNGDGTKL
GCA_002105025.1-Fun_MCFA01000150.1_i000_003145 | ORY03131.1 | 12426:14000:+	SPAIPIVPHPKIGRKHKAHRQQLQQGKPWRESEKGRGKARGKGRRDKMGQDQSLPQVDENTPTRTLESRSVEAVAKFIKDGRAGKIVVMTGAGISTSAGIPDFRSPDTGLYANLARLNLPYAEAVFDISYFRNNPLPFYTLAQELYPGKYRPTITHSFINLLNEKGLLLKLFTQNIDCLEREAGVPNDKIVEAHGSFARQSCIECKTPYPKDLMKKAIHDKSVPHCISETCSGLVKPEIVFFGEALPPAFFINRMLPSEADLVIIMGTSLSVHPFASLPQLCLDSTPRVLINKEQVGEVGSRPDDVLILGDCDSGVRKLAEACGWLEELEEMWRKTAPEKAGKPEKKPKKTKDEELEEEVEKLTREVEQSLRLEEAQRKWVEKDQEKIAKKQEQNRWLEKHLDNKMARVEEDEKKGIWEGATAERDMTEEKTAGQPESATIEPEKSKGEEANGDSQSTVAEPEPKRFSKNTEGLQHVFPHMEEKSSQ
GCA_010093685.1-Fun_MU006233.1_i000_011203 | KAF2823058.1 | 824916:826663:+	MSGMPTAPCRRKTEMRTSLLRTERACRKHKAHRQQLSQSKPWRESEKGRGKGKGRRFKMGNEESRIVDANTPTQTLKARSLEALAEYIKDGRAQQIVVMTGAGISTSAGIPDFRSPKTGLYANLARLNLPHAEAVFDISYFRENPEPFYTLAQELYPGKFRPTITHSFINLLYKKGLLLKLFTQNIDCLEREAGVPDDKIIEAHGSFAKQSCIDCKKPYPEERMRDAISKKWVPRCLDLSCNGLVKPEIVFFGEQLPEAFFENRTLPAQADLAIVMGSSLSVHPFASLPQFCEEGAPRLLINREQVGDLGSRPDDVLLLEDCDSGVRKLAEACGWLEELEALWAETERTEEPKEEGPKKSRDELLQEEVDKLTKDVEETLNLGKSQHEWLEKHVDEKIARKQDEDAGTNAQEKNDNLRPPDGPDSKVMAPLKSADGLGHVFPHLKKPSL
GCA_001839685.1-Pro_MLAK01000627.1_i000_007835 | OHT09892.1 | 122460:123377:+	MTEDRKLKSFDIEGIADYIKNGKAKKIVLMTGAGISVGAGIPDFRSIGTGLYSQLEKYHLPNPTDVFTLSYFDEHPEPFFDLVGSLLPGNSKPTAVHYFGKLLDQKGLLLRQFTQNIDGLERTAGIPPDHIVESHGTFFTAHCRKCNHEYELEDIRADLQTGKVLHCKEEGCDGIVKPDVVFFQENLPNRFRECARTDLGAADLLIIIGTSLKVYPFAGLTAMVKDDVPRVLINNDKVAQYSEEVEVIDGVEYKVQPKNFRALLRYDHATNSRDVYLGGDCQETIKQLAELLGWKDELDALIKSA
GCA_013054445.1-Fun_JAAMPI010000774.1_i000_013853 | KAF4628698.1 | 735:2231:-	MGQENSHEQIDPNTPPTTLKSRTLEGVAEYIKDGRPKRIVVMTGAGISTSAGIPDFRSPDTGLYANLARLNLPYAEAVFDISYFRQNPEPFYVLAKELYPGQYFPTVSHSFVALLDEKFMLQMLFTQNIDCLERRAGVPSEKIVEAHGSFATQRCIECKTEFPDDEMIKAVKSATVPHCMAPKCNGLVKPDIVFFGESLPETFHQNRHVPAMADLIIVMGTSLTVHPFASLPQFAREEVPRVLINKELVGDFGSRPDDVAILGDCDEGVRKLADALGWRDELEAMWLEVGGKVKEKEAQRLKEERQNMSKDEALEAEIEQLTREVDASLHMSKDHAQRTSEHLQKTAAKDTTTSTGAVTTPRESEQSEPISKDSSQPSSAPSVSGINTPASIVGLKEPPPTPVVVNTQQLEKESPISKDSSQPSPAPSDSGNDTPTSSIAGFKEPPPTPAVVNAQQLDTESPVQAPTIDSKAILDVTLPQNGPNTPLDNKENKPGSKI
GCA_001720205.1-Fun_AWGJ01000007.1_i000_006686 | ODN77448.1 | 157908:162672:+	MKSNFQFQNLCGTVYRQGNVAFTPDGNSVLSPVGNRVSVFDLVNNKSRTLGFENRKNIATIALSPDGNVLISVDEDGRALFINFRKGTVLHHINFKRHVNHVSFSPDGKYIAITHGHKVQIWNTPSHLVREFAPFTLHREYTGHHDDVVSVCWSKTSRYFVSTSRDMTARLYTVHPLEGFTPKQFAGHRDMVIGAYFSLDEKTIYTISRDGAVFVWKAKKGVSDEDSDVELDILDAPTTSTSAANLALEHTVAYSRWGVHSRHFFNQPGTKTVCATFHPKTSLLIVGFSSGVFGLWEMPDFSPVHTLSISNEKISSVAVSPSGEWLAFGASKLGQLLVWEWQSESYVLKQQGHYYDMNTLAFSPDAQNIATGGEDGKVKLWNATSGYCFVTFPEHTAAVSTVEFSKQGQVLFSASLDGTVRAYDLVRYRNFRTFTSPSPVQFSALAVDPSGDVVCAGSQDSFEIYMWSVQTGKLLDILTGHTAPISNLAFSPSGNQLASSSWDRSVRLWSVFGRSRATEPIELSGEATALAFRPDGKEICVATLNGELSFIDIEEGEIKSVIEGRRDISGGRKIDDRLTAANNAASKYFNSVTYTADGACVLAGGSSKYVVIYDRAEGVMIKKFQISENLSLDGTQEMLDSRKMTEAGAMDTFDRQGEEEDLEDRLDSTLPGASKGDLSKRRYRRDARTNCVRFSATGRSWAAASTEGLLIYSLDESTTFDPFDLSLDLTPESTLQTAAQGDYLIALIMALRLNEKPLIQRVYEAVSPSSIRLLARQLPEVYVAQFTKFVSDHIEATPHVEFDLMWTAAMLTSHGRYLRERKGEMAATLRGLVKGLNGLEASVSKISDDNTFSLDYILSQVGKGEQANGFEGEGSAFILDVEAKNVVFLLGAGISTSAGIPDFRSPETGLYHNLQALNLPFPEAVFELGFFQKRPEPFWALAKEIYPGRHFPTPTHYLLKLFRKHNVLKRVFTQNIDTLESIAGLPSDMIVEAHGSFATAHCLRCRREVDREEVLRAGVRRGEVVKCDATIKDAGGKGKGKGKGKSQTCGGLVKPDIVFFGEGLPDRFFELIPELRKCDLLVVIGTSLQVQPFASLVNYVPPTCPRLLINREPVGPFTSYKSTSPSSRDLFYEGNADDGARRLAEQLGWGEELEELVRDGRKGLERKWMKEEGGEVAGQGTKEAEKKSKKAAKAVEDEGTEDLEEAIKTQLKL
GCA_001720235.1-Fun_MEKH01000007.1_i000_006602 | ODO05502.1 | 96241:101004:+	MKSNFQFQNLCGTVYRQGNVAFTPDGNSVLSPVGNRVSVFDLVNNKSRTLGFENRKNIATIALSPDGNVLISVDEDGRALFINFRKGTVLHHINFKRHVNHVSFSPDGKYIAITHGHKVQIWNTPSHLVREFAPFTLHREYTGHHDDVVSVCWSKTSRYFVSTSRDMTARLYTVHPLEGFTPKQFAGHRDMVIGAYFSLDEKTIYTISRDGAVFVWKAKKGVSDEDSDVELDILDAPTTSTSAANLALEHTVAYSRWGVHSRHFFNQPGTKTVCATFHPKTSLLIVGFSSGVFGLWEMPHFSPVHTLSISNEKISSVAVSPSGEWLAFGASKLGQLLVWEWQSESYVLKQQGHYYDMNTLAFSPDAQNIATGGEDGKVKLWNATSGYCFVTFPEHTAAVSTVEFSKQGQVLFSASLDGTVRAYDLVRYRNFRTFTSPSPVQFSALAVDPSGDVVCAGSQDSFEIYMWSVQTGKLLDILTGHTAPISNLAFSPSGNQLASSSWDRSVRLWSVFGRSRATEPIELSGEATALAFRPDGKEICVATLNGELSFIDIEEGEIKSVIEGRRDISGGRKIDDRLTAANNAASKYFNSVTYTADGACVLAGGSSKYVVIYDRAEGVMIKKFQISENLSLDGTQEMLDSRKMTEAGAMDTFDRQGEEEDLEDRLDSTLPGASKGDLSKRRYRRDARTNCVRFSATGRSWAAASTEGLLIYSLDESTTFDPFDLSLDLTPESTLQTAAQGDYLIALIMALRLNEKPLIQRVYEAVSPSSIRLLARQLPEVYVAQFTKFVSDHIEATPHVEFDLMWTAAMLTSHGRYLRERKGEMAATLRGLVKGLNGLEASVSKISDDNTFSLDYILSQVGKGEQANGFEGEGSAFILDVEAKNVVFLLGAGISTSAGIPDFRSPETGLYHNLQALNLPFPEAVFELGFFQKRPEPFWALAKEIYPGRHFPTPTHYLLKLFRKHNVLKRVFTQNIDTLESIAGLPSDMIVEAHGSFATAHCLRCRREVDREEVLRAGVRRGEVVKCDATIKDAGGKGKGKGKGKSQTCGGLVKPDIVFFGEGLPDRFFELIPELRKCDLLVVIGTSLQVQPFASLVNYVPPTCPRLLINREPVGPFTSYKSTSPSSRDLFYEGNADDGARRLAEQLGWGEELEELVRDGRKGLERKWMKEEGGEVAGQGTKEAEKKSKKAAKAVEDEGTEDLEEAIKTQLKL
GCA_022376435.1-Fun_JABYQE010000007.1_i000_009721 | KAH9950567.1 | 96276:97812:-	MGVEQSTQYDKGPPEVLEALDLPSVAKYLKSEECRNVFVMLGAGVSTSAGIPDFRSPKTGLYANLARLNLPYPEAVFEINYFRESPTAFYSLARELLPGRFRPSPTHSFVRLLDAHTRLNTCFTQNIDTLERRAGVRPERIVEAHGSFAGQHCIECRAPFDGDAMRRALVSGKIAKCAECEGLVKPDIVFFGEALPPLFHRSVPKLREADLLFVIGTSLTVQPFASLASMVPESCPRVLINLDHVGNFGSRSDDVVCLGKCDDVVRDLCKELGWEVELEEAWKETEASVVDFGEVDTASESLPAKDQSTDEAERELEEIINKMAQVLGEKEASEDEDQVSKERAETESPFSVTTGEESCSQTKVGRMQSRSSLPRRSCNV
GCA_001513925.1-Fun_LLXE01000218.1_i000_003954 | KUM59549.1 | 17817:18951:-	MGNESSTQVDESTSPTVLEARNIEAVAKYVKQHNVKKVVVMVGAGISTSAGIPDFRSPDTGIYANLANLDLPEPEAVFDISFFRQNPKPFYALAHELYPGRYRPTIVHSFIKLLYEKGMLLKHFTQNIDCLERQAGVPGEKIVEAHGSFASQRCIECKETFPDEEMHQMVSKADVPHCHKCNGLVKPDIVFFGEALPSDFFDNRSLPEEADLCIVMGTSLSVQPFASLPSFVSPGVPRVLINMERVGGLGSRSDDVLVIGDCDAGVRKLAKAMGWGEELEALWEATNPDPQKRAEENAPLQTRDQRLQDEVDRLTEEVDRTLGLTDAYQNKVREKLSHEAHRQSGGLDHVFPHLARKLSH
GCA_008355005.1-Fun_NIDF01000002.1_i000_002882 | TYJ59007.1 | 507708:512778:-	MKSNFQFQNLCGTVYRQGNVAFTPDGNSVLSPVGNRVSVFDLVNNKSRTLGFENRKNIATIALSPDGNVLISVDEDGRALFINFRKGTVLHHINFKRHVNHVSFSPDGKYIAITHGHKVQIWNTPSHLVREFAPFTLHREYTGHHDDVVSVCWSKTSRYFVSTSRDMTARLYTINPLEGFTPKQFAGHRDMVIGAYFSLDEKTIYTISRDGAVFVWKAKKGVSDEDSDVELDILDAPTTSTSAANLALEHTVAYSRWGVHSRHFFNQPGTKTVCATFHPKTSLLIVGFSSGVFGLWEMPDFSPVHTLSISNEKISSVAVSPSGEWLAFGASKLGQLLVWEWQSESYVLKQQGHYYDMNTLAFSPDAQNIATGGEDGKVKLWNATSGYCFVTFPEHTAAVSTVEFSKQGQVLFSASLDGTVRAYDLVRYRNFRTFTSPSPVQFSALAVDPSGDVVCAGSQDSFEIYMWSVQTGKLLDILTGHTAPISNLAFSPSGNQLASSSWDRSVRLWSVFGRSRATEPIELSGEATALAFRPDGKEICVATLNGELSFIDIEEGEIKSVIEGRRDISGGRKIDDRLTAGNNAASKYFNSVTYTADGACVLAGGSSKYVVIYDRAEGVMIKKFQISENLSLDGTQEMLDSRKMTEAGAMDTFDRQGEEEDLEDRLDSTLPGASKGDLSKRRYRRDARTNCVRFSATGRSWAAASTEGLLIYSLDESTTFDPFDLSLDLTPESTLQTAAQGDYLIALIMALRLNEKPLIQRVYEAVPPSSIRLLARQLPEVYVAQFVKFVSDHIEATPHVEFDLMWTAAMLTSHGRYLRERKGEMAATLRGLVKGLNGLEASVAKISDDNTFSLDYILSQVGKGEQANGFEGEGSAFILDVEVKRLVPLHEVPIPSHVPNVGFRIPFLHVAKIGTTSLCYSSKNDPKSPITYQTQREAVKNAIRDETELIPLSRSGQSSKADNKESSLSQGSPDSNELNKEPKQDLTGADGDAESSSEASDASTKNVVFLLGAGISTSAGIPDFRSPETGLYHNLQALNLPFPEAVFELGFFQKRPEPFWALAKEIYPGKHFPTPTHYLLELFRKHNVLKRVFTQNIDTLESIAGLPSDMIVEAHGSFATAHCLECRREVDREEVLRAGVRRGEVVKCDATIKDAGGKGKGKGKGKSQTCGGLVKPDIVFFGEGLPDRFFELIPELRKCDLLVVIGTSLQVQPFASLVNYVPPTCPRLLINREPVGPFTSSKSTSPSSRDLFYEGNADDGARRLAEQLGWGEELEDLVRDGRRGLERKWKKEEGGEVAGQGTKEAEKKSKKAAKAVEDEGTEDLEEAIKTQLKL
GCA_900618005.1-Ani_UYRS01018994.1_i000_009050 | VDK41919.1 | 21546:24284:-	MAFNMESLRQALHLSPSDCHLESLDLEGVAKLIKSGKVRNIITAVGAGISTSAGIPDFRSPSTGVYDNLEEYHLPSPMSVFELSYFEVMLVLLMPLNFQRNPKPFFEVARRLYRPYAKPTTAHYFIKLLCDKGLLLRHYTQNVDQLERISGLPEDKMVEAHGSFHTGHCLECRKEYPFEFFKGKILDKEVPRCTEANCDGVVKPDVVFFGEGLPSKFTRGIKRDFPKCDLLIIMGTSLQVLPFSGIVNCTKRGVPRLYINREYTDGSTSDDLSRIQSTRNAELDQEFDKERESSR
GCA_010093535.1-Fun_MU003492.1_i000_000922 | KAF2478266.1 | 2807047:2808475:-	YLPPKIGRKHKAHRQQLQQGKRWCKGEKGEGKRKGKGGRGKMGQDQSIPLVDENTPTQTLENRSVEAVAKYIKDGRARRIVVMTGAGISTSAGIPDFRSPETGLYANLARLNLPYAEAVFNISYFRSNPLPFYTLAQELYPGNYRPTITHSFINLLHQKGLLLKLFTQNIDCLEREAGLPDDMIVEAHGSFAKQSCIECKTPYPEELMKKAIREKSVPRCLSDSCDGLVKPEIVFFGESLPEEFFMNRHLPSQADLCIIMGTSLSVHPFAGLPQLCADETPRVLINQDQVGEVGSRTDDVLLLGDCDDGVKRLAEACGWLEELEEMWRRTAPEKAKEEEKPKKTRDEELEDEVEKLTREVEQSLKLGEAQYKWLENHVDNKLSRLQEEEKNGTLPESATTEPGKKGEQGAPSITLKPETAPNESNGDVLKLSSLLLEKKSSP
GCA_905331475.1-Ani_CAJNYU010000369.1_i000_004802 | CAF3354304.1 | 174270:176769:+	MKSIILISRTYNFLLLMSHKVSRTRFSHHNATTNLKDLSNKFSKVQISTKSSVRRFSANGIPDFRTPGTGLYDNLQRYNIPYPEAIFELNYFYRNPKPFFDLAKELYPGKYFPNLIHYFIRYLYDQNLLHRVYTQNIDGLERIAGIPPEKIVEAHGSFMSATCQRCRQKYECEDIRQQIFDDQIPKCTKTSKCSGIIKPDIIFFGEDLPRRFQLYVQDLPLCDCCIVMGTSLAVYPFADTVDSTTRSTTRLLINRQIVGTFLLPRPYDVTLIGDLEINVKEFLIKLDVFDKVMELMKQENEKFQNNKKYQNPIKSTTTVNGRLKAAETFIEQKRKFSTINYYCQEPQTIFQSKVSFNETTKAIIEKYNDALLFNRRRSKSTLPVLLSKQSSSSSSSSSSSSNSLNRSLSESELMPYAFKRPSDAKARSARQINPTSVTKNEKNPLLNATLRIAL
GCA_006352295.1-Fun_SOZI01000021.1_i000_003219 | TNY22693.1 | 62028:63181:-	TLKDVAKLIEDGKVKRVMVMAGAGISTKAGIPDFRSPETGLYANLQKYKLPFPEAIFDIDYLVERPEAFYTLASELYPGNFKPTTSHYFFRLLQDKGLLHGCWTQNIDTLESIAGLRDDLLVEAHGSFASAKCMNCGKKYTKEEIKPAIMRGEVVRCDEERCRGEREALVKPDIVFFGEGLPDTFFSRISDFSSSQLLLVLGTSLSVGPFNTLMHRVPPHCPRVLVNLESVGEADRPGGQGFEFDRPGTRDVRFLGEADDGVEELCALLGWGEELRRLREEGWREIEEAEGKGEA
GCA_021365335.1-Fun_JAJTIZ010000148.1_i000_003225 | KAH8696979.1 | 45230:47003:-	MPSRSTKFYVNCPTIWPQLPSPVIDYRKWRKHKAHRQQSAQGKPWEETEKGRGRGKGKGKEKGRGKGRRFKMGNEESTMVGANTPPQTLKARTLKALAQYIKEGWARQIVVMTGAGISTSAGIPDFRSPETGLYANLARLNLPHAEAVFDISYFRNNPEPFYTLAQELYPGKYRPTITHSFINLLHKKGLLLKLFTQNIDCLEREAGLPGDMIIEAHGSFARQSCIECKKPYPKERMHEAIHKKWVPRCLDLSCNGLVKPEIVFFGEQLPAEFFNNRSLPSHADLAIVMGTSLSVHPFASLPQLCEDKTPRLLINSEKVGDLGSRADDVLMLEDCDSGVRKLAEACGWLEELEALWAETARPDETTEQVEEEKPKKSRDEVLQEEIDKLTKEVEKSLELGKSQYDWLENHIDRKIARKLEDSDTQNGQGKSENMRPSNDPESKKLAPVASSSKGLDHVFPHLKKPSL
GCA_001662575.1-Fun_KV455019.1_i000_006657 | OBT63837.1 | 91535:92986:-	MGQDSSHELVDEALPSQTLKDRTIGSVASHLKSDKVKRVVVLTGAGISTSAGIPDFRSPDTGLYSNLARLDLPYPEAVFDISFFRQNPAPFYMLAQELYPGKYRPTVAHAFIALLARKGLLHMLFTQNIDCLERAAGVPPAKVVEAHGSFASQRCIDCKTEYPDESMREFVKSGDIPYCEDEECRGLVKPDITFFGESLPQRFHMNTHVPAQADLLIIIGTSLSVHPFASLPDMALEGTPRVLLNMERVGTLGSRPDDVLLLGDCDGQVRRLADELGWRDELEALYKEVGGPEASIEPATPSAKQEALEDEVDRLTTEVEQALKPTAPSAKKEELDDEVDKLTSEVDHALKISDGHKNWLENHLAKKVAGGAPAGAVSPANDGETQREDIQAPDVERRAQESSSDDVSGDGKTGATTVISSTAAESDIHTADVESPPSKETENDATTSSLPIQPKETTAAVTESTEPQPDPARPIPPGPEPST
GCA_014595675.1-Ani_WVUK01000065.1_i000_006418 | KAF7488758.1 | 890841:895588:+	MARMARSSDAGGGGGVGGTDQSDSIDKSSSQISIGFPERSDSIVNTRAQRSNTFQSFISLPSDKNLPKLDQCCLAIYCIEHRKLLTATLKNKGLFLPNFILRPTDSWIEIAEQAWRKILQEIDPNRTDSIYKIHEQLSSIFRIQLPKIYPNYLCRIIYSILIKHSDLFDCSQSKNSSNLYVWLGIDEIQSNQSLWGIELVDLIDKFQDQCSNFISTPSISISSKPLSLVEFDMKDATKMINDNLDDHIKHKALLLSAKFNLDEIHKLFNEFVVQCFPSQFMTFCSFKIFLNKLGWSNDDDALLRMVFHSFVKSGRSIFGSQKTVTNDEDRYIGKISLPFLTFDQLILGLAAMDERADHRGDCLRFRLHYIFHFYDIDQDGRLNPNEINLIVADIKLRNKDNDVLRNSMVANNANELDNFAREIHRRNGSKTDSKEIECLVLDDFLQCTNREKDLVWISQLTETLFRSNLSAIDISSVKFEYRFDIDQTHILKIQTLLDQYEEICERCRLINFNLCAHGIKINEKGSIVRTIKFKLSPLYKDTPFIQELNLSDQDFETINSELHRLSIIAVQLYSSTSLSIFKLRKTSSKIIKRVRQILKMAKEIVRKDPLIIRCSSPCIVFSELWSNIHNLHLVVSTIGRMFPFVNANNMIFLGNFYDPDSSLGSECLIYLFCLKILMPNRVFLLRGSNEFLSHSNHQSRSVFQRECIEMFGLEILNQFYEIFDLLPIVAVVDEKIFASKNGFPSSNNPIDKIEFLNPKHRRTPITKMNSELNEIVSNRPLHKSSIISQNKNPKKPSSTKSLILGESNRKSSSKKCDPIEIGVRNELKSKSKIKQHRSRKMSSITALRKSLSQLPRPSSSASSSSSSSSSTSSSKSSSRTSSSFLREKFSKIDSDRLKEFLRINSFTHFIRSDHWKNVPETLISNQSRMITLQTYHNITVDPIKLVAISIIEISKAMEEHQNTDNTSSDDDTSSNSSSVRSSSSLSSSSSPEIPSNTDEIDTLIENIKNRKFENIIFMVGAGISTSAGIPDFRSPDTGLFYQLKEYKLPYPEAVFDLSFFKSNPRPFFKLARSLFPSSFDPTPCHYFMKLLHDKRLLLRCYTQNIDSLERIAGIPGDKLVEAHGSFNTGHCINRECRKSFTLDWMKSIVLDPDREDNVLHCDRCGSYVKPDIIFYGESLPNRFYLLHELDFINCDLLIILGTSLTVHPFASLARMVRPNVPRLIINKTYPKGMRDIGFSKRKDFFIKSETDPICYELADKLDWRDDLENLIHPTK
GCA_018360255.1-Fun_SRPZ01000236.1_i000_003242 | KAG6002250.1 | 7010:8517:+	MGQKESTVVDESVPPIILKKRSVSAVAEYINNRGAEAKIVVCTGAGISTAAGIPDFRSPKTGLYSNLARLNLPHAEAVFDISYFREHPEPFYVLAQELYPGRFHPTVSHVFISLLARKGLLLKLFTQNIDCLERRAGVPADHIVEAHGSFATQRCIECKVEFPDQEMREHVVGGKVPRCKEPNCTGIVKPDIVFFGEALPSTFYDHWHCTQTADVVLVLGTSLSVEPFASLPDMADVGAPRLLINKERVGSLGSRADDVLALGSCDEGVRRLADELGWRDELETYWRGIVGDEEAERQLRSAAEQEEKIEDEVNKLAEGIESALRLQDSTSQDGEIVKNDAPVETEQIGTASSIRCSSSPAPPPAPSPAPSAASPPTSTSAGPDEQIKDTEISTTTTVEKVDDTSQSADTPRAAQQATQDNDKQSIKPEAAEPDKTDT
GCA_000218725.1-Fun_GL945481.1_i000_007641 | EGN98554.1 | 2370618:2372051:-	MSNKPTYAQDETPRLLDGNNLKAIAKYMKSDSCRNVFVMTGAGISTSAGIPDFRTPGTGLYSNLAKLKLPYAEAVFELKFFRKNPYPFYVVAKELWPGRYRPTLAHAFIKVLHTKNLLHTSFTQNVDMLERRAGVPPEKIIEAHGSYATQTCIDCKKPYDSAKMKEAIKKLTPPQCEKCKGYVKSDIVFFGEAMPSAFHNSIHRLRNADLLIVMGTSLQVYPFAALVDLVPPDCPRLLLNMDKVGKFGRPDDVVCLGKCDDLVKELCRELGWEKELDDVWEATADCIDWEEDVVPLDKSRKKTVDKELEKITSGIEKSLDLTEKSSTAEIEEQVDDNSGSGPDSPRRSDKDSVHEPDSPTSVEGKL
GCA_003016335.1-Fun_KZ678144.1_i000_014163 | PSN61405.1 | 201872:203677:-	MSDYQFPQLISPLKDFREYFNENYSDCRKHKSHRQQLQSSKPWRNSEKGRKGKDKGRGRARHGKMGQEESHVVDDDTPTRTLEARTIEALAKYIKDGKARNIVVMTGAGISTSAGIPDFRSPDTGLYANLARLDLPYAEAVFDIGYFRKNPLPFYTLAQELYPGKYRPTITHSFINLLNKKGLLMQLFTQNIDCLEREAGVPDELIIEAHGSFARQSCIECKTPYPEDLMHKAINEKSVPHCLQKDCNGLVKPEIVFFGEQLPAAFFDNRHKPQEADLCIVMGTSLSVQPFASLPSFCDDATPRVLLNSERVGDLGARPDDVLILGDCDTGVRKLAEACGWLEELESLWAETARPGQFQPETATKGPMTDDTTRSPDERLEDEIDKITKGVEDTLKLNNTWVEKHTDENKPTAEADESNMSDRNPRSSLQSGSEGSLSHVFPWLNKKSSL
GCA_002763495.2-Ani_JXXN02006437.1_i000_009712 | THD19435.1 | 2739:25179:-	MKACRSLRRVIPSISSLFLRSRCFSSRFGSCCHYMSSASDSASSPDAVIARVVDYIKEKDVKRIVVLAGAGISTASGIPDFRTPGSGLYDNLARFDLPWPEAVFDLEYFYSNPKPFYALAKELYPSGHYRPNLVHYFIRLLNEQSRLLRVYTQNIDSLERMAGIPEEKLVEAHGTFLTSTCTVCRAKAPQNLVQDAIIRGVVAKCLKCNNVVKPDIVFFGENLPERFWQHKSDMMQTDLVFVMGTSLEVHPFAGVADVVSKDVPRVLFNRDLVGTFRFGIRPLDFAVLGEITQSVEKLAAELDWKPDLDNLIKKCEQKPESNGTMRSKANAARRSNNNASGRHYSTCTTPQLIARLDSLSISHGAIRENMVQNRETHPKPVHSAVPHRTQLKPDLFRESKEQRPSVRSSDALKVESCRSPSSAVPQRINGPRQTFCFLPKPHSNGTLKPVPRDALTALRAYLYSSSDSDSTESARSFLNSTLKSDENCDTKCSVPLVNDRC
GCA_904845305.1-Ani_CAJGYM010000132.1_i000_014525 | CAD6198619.1 | 93803:95878:+	MFNREKVSNIYSKFVQSFENALNTVVYGEKPSTLSKLSELSLKGVANYIKECKPKNVIVMTGAGTSTSAGIPDFRSSTGVYSCLQEYNLPHPQAIFDISYFESHPEPFFRFAKTLFPKNVKPTPAHYFVKLLEKKGILKRWYTQNIDALEFLAGMPEEKVVTAHGSHLTSTCRSCGKKYDRKWMTEKIFDPNTLVPHCDTESCRGVVKPDIIFFGEALPRRFMTCSFEDFPKCDLLIIMGTSLVVQPFAALVHEVADDVPRLLINLEDVGGDSPAGASSTGLCYARKDNMRDVFWKGTCDEGVKALAELLDWELELQEMIAEGEVKFTTAPPNV
GCA_022496185.1-Fun_WTXG01000015.1_i000_002531 | KAI0301190.1 | 293668:295216:+	MDDHCVDLLQEALASGKSAKPPANTSSQPFERKDVPSLAKYIRSDACRKIYLMRHAHPGISTSAGIPDFRSPETGAWALDNLSRLNLPYPEAVFDIGFFRRNPRPFYTLAKELYPGKYRPTLTHSFIKLLSDKGLLGLCLTQNIDTLERRAGIPTDKIIEAHGSFATQRCIECKRPFSDVEMKKSVEEVRIPRCEKCKGLVKPDIVFFGESLPPNFFPSLGQLRDADLLIIMGTSLTVHPFASLVNMVKGQCPRVLINLDKVGGIGSGKNDLVLLGKCDDIIRDLARELEWEDELDKEWRTTATSLNTYEAEPQKSPEEKDLIDETKLAREIEKITERVEGALSVSDKDKTGIEEGADGLVRANIRSSEDGGPKSSVPRTPKKSADDGGRGSRRSEPEE
GCA_019096155.1-Fun_JAHCVI010000001.1_i000_001911 | KAG7291919.1 | 6389900:6391155:-	MGQEQSYVSEDTPPLTLPERSLAAVAGHIKSGRARRIVVMTGAGISTAAGIPDFRSPETGLYANLAALDLPEPEAVFDLSFFRENPKAFYVLARELYPGARYRPTVSHVFIALLARKGLLHMLFTQNIDCLERAAGVPADRIVEAHGSFATQRCIECKAEFDDAKMRAFVAKGEVPRCEAEGCGGLVKPDIVFFGEALPRAFFELSDRAKEADLILVMGTSLQVHPFAGLPNMADEDVPRVLFNLERVGSFGTQADDVMVLGDCDAGIRKLADELGWRDELEKTWRELVGEEEVERQMQGAKKRVAALHDEVSKLAEEVEEVLHIDDKDEAGQEAEKKEDQGTPVVNPGEKAAKTEEKTQAAIESPQHDASPSKPDDQSQVEQVPKVDGTDESTKKAVL
GCA_015679415.1-Fun_JAAAUT010000703.1_i000_009063 | KAF9277630.1 | 8728:10724:+	MSTPRIPVKARPTRAKADPEPRVHILKDNTLESVAEFINEAKPKNIIVMTGAGISTAAGIKDFRSPGTGLYDDLERFNLPYPEAVFDISFFKDNPSPFYRLAKELLPGRYRPTLTHYLLPLLAKKGILLRSYTQNIDMLERLTGLDGELLVEAHGSFATSECIECKEVIDNAWVRKHILKGEIPHCPSCGGLVKPTITFFGEMLPDRFGDLSQEDFEKCDLLLVLGTSLQVEPFNRLITKVPPSCPRLLINRDKVGEDMHCGFDFDDKWKYTIKRDAVFLGNCDDGARKLAKLCGWEGELQAMFEAGNIEMQLAEELEALELAKEQEEEEEEAERKMAGENEKEKSGVEKETGEKEEAALESKAKHDLHLLDTKISLASHNTTSALEEITQLLQSSSITTVDGEASETIVIVKETLLVDETVQEDDVKDKLDASKASDKGNLPS
GCA_905332235.1-Ani_CAJOBO010000333.1_i000_007093 | CAF4195014.1 | 17495:19719:-	MLLSNDYAMTDQLHGYLGILLSAFEEEGPRVLESFDLPGAAEYMSKCSNVVVMCGASISTSAGILDFRSPGTELYSKLEKCNLPFPEAIFQLDFFRENPKPFFVLAKELYPNKFNPTPTHYFIRLLNEKGKLLRTFTENIDSLERIANVPTEKIVEANGTFFTAHCLDCQEEYSLEQIKDTIFKDEIPYCNKCTGVIKPDIVFSNENLPKRYDECVKSDFAKCDFLIIIGTSLAVAPFCTLISHVDNNCPRLLINMEPGGHTFSYLIPFGTTLMFNSRKNRRDVFYKSTCDDGVMQLVKLLGWESDFKKLLQKEGISISSVSEKSTTSSRTNVSSTKTTTAADSTVPKHPKFTSTKKTVDATSSKSEVKDNAK
GCA_905332245.1-Ani_CAJOBP010000816.1_i000_007911 | CAF4224010.1 | 15298:17522:-	MLLSNDYAMTDQLHGYLGILLSAFEEEGPRVLESFDLPGAAEYMSKCSNVVVMCGASISTSAGILDFRSPGTELYSKLEKCNLPFPEAIFQLDFFRENPKPFFVLAKELYPNKFNPTPTHYFIRLLNEKGKLLRTFTENIDSLERIANVPTEKIVEANGTFFTAHCLDCQEEYSLEQIKDTIFKDEIPYCNKCTGVIKPDIVFSNENLPKRYDECVKSDFAKCDFLIIIGTSLAVAPFCTLISHVDNNCPRLLINMEPGGHTFSYLIPFGTTLMFNSRKNRRDVFYKSTCDDGVMQLVKLLGWESDFKKLLQKEGISISSVSEKSTTSSRTNVSSTKTTTAADSTVPKHPKFTSTKKTVDATSSKSEVKDNAK
GCA_905332275.1-Ani_CAJOBR010000939.1_i000_009065 | CAF4562312.1 | 11944:14168:-	MLLSNDYAMTDQLHGYLGILLSAFEEEGPRVLESFDLPGAAEYMSKCSNVVVMCGASISTSAGILDFRSPGTELYSKLEKCNLPFPEAIFQLDFFRENPKPFFVLAKELYPNKFNPTPTHYFIRLLNEKGKLLRTFTENIDSLERIANVPTEKIVEANGTFFTAHCLDCQEEYSLEQIKDTIFKDEIPYCNKCTGVIKPDIVFSNENLPKRYDECVKSDFAKCDFLIIIGTSLAVAPFCTLISHVDNNCPRLLINMEPGGHTFSYLIPFGTTLMFNSRKNRRDVFYKSTCDDGVMQLVKLLGWESDFKKLLQKEGISISSVSEKSTTSSRTNVSSTKTTTAADSTVPKHPKFTSTKKTVDATSSKSEVKDNAK
GCA_001630345.1-Fun_KV417314.1_i000_009624 | KZO92087.1 | 99666:101115:-	MTGEGPSVLKSKDIAGVADYMKSDQCRKVFVMAGAGISTSAGIPDFRSPETGLYHNLQRLNLPYAEAVFDIDYFRENPMPFYTLAKDMDPAKFRPTVTHSFFKLLDNKGLLKMCFTQNIDTLERRAGLSGNKIIEAHGSFASNSCIVCKEPFDDDAMKEAVENGEPAKCESCGGLVKPDIVFFGEGLPSSFFSTVPQLRTGDLLFILGTSLTVMPFAGICRLAPESCPRVLINLDPVGDIGSRPDDVLALGDCDTVVRDLCRELGWLEELEKLWEETAGLGGKVDEQEEIEEITRDIEEKLKISEAVEEVVEEKLEKDKTSGVSKPVEDGAAKEEKEETQALTDPTKPELTKKETAPPPVDVNQPTSAGSDKVSSQEESEAVATKKGIAPAEGKSAL
GCA_905332285.1-Ani_CAJOBS010000279.1_i000_006555 | CAF4541946.1 | 55775:57993:+	MLLSNDYAMTDQLHGYLGILLSAFEEEGPRVLESFDLPGAAEYMSKCSNVVVMCGASISTSAGILDFRSPGTELYSKLEKCNLPFPEAIFQLDFFRENPKPFFVLAKELYPNKFNPTPTHYFIRLLNEKGKLLRTFTENIDSLERIANVPTEKIVEANGTFFTAHCLDCQEEYSLEQIKDTIFKDEIPYCNKCTGVIKPDIVFSNENLPKRYDECVKSDFAKCDFLIIIGTSLAVAPFCTLISHVDNNCPRLLINMVPGGHTFSYLIPFGTTLMFNSRKNRRDVFYKSTCDDGVMQLVKLLGWESDFKKLLQKEGISISSVSEKSTTSSRTNVSSTKTTTAADSTVPKHPKFTSTKKTVDATSSKSEVKDNAK
GCA_021365275.1-Fun_JAJTIY010000009.1_i000_016393 | KAH8661993.1 | 414813:415763:+	MGNENSSIIDENTPTQTLESRDIAAVAKLIKDGRASRIVVLTGAGISTAAGIPDFRSPKTGLYHNLARLNLPHAEAVFEIDYFKEHPEPFYVLAKELYPGQFHPTIAHAFIALLSKKNLLHMLFTQNIDCLERAAGVPGSLIVEAHGSFATQRCIECKTPFPDKEMREHVEKGEPPRCSAGCGGLVKPDIVFFGEQLPEAFFLNRTAPGDADLVLILGTSLSVQPFALLPSMASEGVPRVLFNKERVGDLGTRADDVVYLGDCDSGVRQLADELGWRDELEKSW
GCA_010093505.1-Fun_MU001631.1_i000_000038 | KAF2487006.1 | 80249:81436:-	MGNDESSPVDESVAPRTLPGRTVEALAEHIKSGQVKKICVMTGAGISTSAGIPDFRSPDTGLYANLARLNLPYAEAVFDINFFRRSPEPFYELAHELYPGKFRPTITHSFIRLLNDKGLLLKHFTQNIDCLDREAGVPDDKIVEAHGSFARQSCIDCSMPYPEEYIKLHIEEKTIPRCELCKGLVKPEIVFFGEQLPASFFQNRMLPYESDLVIVMGTSLTVQPFASLPGMVREETPRLLINKERVGGFGSQADDVLLIGDCDEGVRKLAKACGWLKELEALWAKTAPRDAPTDAEAEKEAPPKDKDEVLEDEIDKLTKEVDETLNLSKWHEEKVRGGSSSAPKSVASSQHEDEKGNLNHVFVSNEASKKEGAASTTPVVAEKDQTAKSEGGKKD
GCA_014839935.1-Fun_QTSX01039979.1_i000_021363 | KAF7722409.1 | 38332:40507:-	MSNSNDCFRSHLKESVTTPIKRGRKRNKLLNNYAQTPPVESGVEYDSPIVDIMVLDNESSPDRKTSSSRSKPSQKTEDKRSFEKSNSCNESDFDSKAELSVGGPEDFRNLSDDSPVASPVKREFQEETLGGKFAPFSEKKRTSLLRRVLRLSAEEFIRIHVYLKKIPVVNLMSLFDIDIPEAFFTYKEADLVPILRAIIHQSTRTRPKLLQYNTIGDCVSLIKRAKKIIVLTGAGVSVSCGIPDFRSENGIYSRLEEFKLSDPQQMFCLDHFRHDPKCFYSFAKEIYPSNFKPSPSHKFIKLLEDRGKLLRNYTQNIDTLEQAAGIKRVIQCHGSFATASCIRCRYTFPGDYIEDNIINQTVPSCPLCEDGICDQVDEGSPGVIKPDIVFFGEGLPEEYGARLKEDHSDADLLIVMGTSLKVRPVSEIATILPPHVPSILINRTPNTSIDFDIQLLGFSDVIVTELCARLGWDLSSFAENSSSPDKREWDSLCKPPHWHIFNGAQTEELLAEGLSFTPDCSSSSSSEGELVGCLLLERKSHSFTPLLPTPPLASGLATRESSPRDESSSLSVVDHPPPTRTPQAKRKRLSVPPPHPAASPLTTPRTKFRRKHPSYSSEDINVEDSPVYSKNAP
GCA_000750755.1-Fun_JPJW01002296.1_i000_007199 | KFY33937.1 | 6509:7888:-	MGQDSSHEELVDEAQPTRTLKDRTIGSVAEHLKSDKVRRIVVLTGAGISTSAGIPDFRSPDTGLYSNLARLNLPYPEAVFDISFFRENPAPFYMLAQELYPGKYKPTVAHAFIALLAKKGKLHMLFTQNIDCLERAAGVPSEKVVEAHGSFASQRCIDCKTEYPDEFMAEFVKSGDIPYCEDQACNGLVKPDITFFGESLPQRFHMNTHVPSQADLMIIIGTSLTVHPFASLPDMALEGTPRVLLNMERVGSLGGRPDDVLLLGDCDSQVRKLADELGWRDELEALYKEVGGPTASREPVAPAAQQEALEDEIEKLTSEVDHALKLSDGHKNWLEKHLSEKSAAGAPVEAVSQTDGGIAQRRDKETSDVETRAEDKRSELVSGGGKTGDTNLVSSTVEEADAQKSNLEASPMKEVEENASTPSIPVEDKGTSPETTPAEITSSESKEDTTHPKLPTDSK
GCA_001194135.1-Ani_KQ427339.1_i000_029869 | KOF67188.1 | 55173:94018:-	MAAQNSDDGVATFSPKRPRMDSDERRTPLGHLWSEHLKHSKCPEHSDSKPVAHCFNNNINHNYNDDDHNVNSNINNNNNYNNNNNNNNNNNTTTTANNTTTNIITTTAATTTIITTTTTSNNNNGVVCTEGNLDLHRRRRHDEEEQQQQQEEEKREKIMVSREAEVVGEEEEEDTENQLPQQQQQQQQHEEKLEQEHHHHHHRHRQQHQQHRHHQQQQSQQANEQCTGESRSGGGGGDSFGNSGGGGDGDDGGGSGGGGSGGGDTLTRVRVKGLQQEGEQQQQQHMEETLNEKVEMEDEAMEKLQKLEKDEEVEEEEGKIVDKVGAAVEESSSSSSSSPSSTSSSSPSSSSTPTSSFSKKDEENMLQITTAENEMDTSLSEDPLQNADFDNPNADNFDNVSEISDLSVLDEDAWRPVSGPLNWVQRQMSMGRDPRMLFKEITSQDTFIPPDLDEMTLWGLLVNFISEPPKRQKLNYVNTIDDVVHLLKTSQKIMVLTGAGVSVSCGIPDFRSRNGIYARLAVDFPDLPDPQAMFDIHYFRNDPRPFFKFAKEIYPGQFEPSKCHKFIKLIEDHNRLLHNYTQNIDTLEQQAGIKKVIQCHGSFATATCMNCSSKVSAASIREDIFNQVIPRCQVCPLECTSAIMKPDIVFFGENLPEHFHHQMAEDKEQCDLLIVIGSSMKVRPVALIPNYIPAHVPQILINREPLKHMTFDVELLGDGDIIVNDLCKRLGEGWKEAFCDSGPSFTQIRKDQLETPSLKPELKETGKGLQNSLFSSPLKPNDVHAPSSDITKDCLHGTHSIVPPENTNGQDSLSASNNTHLISHSLSPAKNSCEENNDEQSKNEENGENADIRSFFNKKPEKIPKQSLGKQLKENQVLFLAPSQYVYPGAEIYSEDEDMIFESDSHQSVSSCSWDNFSDEDNGTDGGTMKNGFESSDASALNSVPSNVDMSTENHHPSEHVDSCALDSDLNVPTHLENMEGVATTISSLSSFNKQLDVCQNKEHLENEQEDMNDVCKENFLRLSDSNKQNGYAVDGESIEDRLSAVPSYISRECTENTQHNEISLTDDKMHHIRMDTCSNSPIQTEPTAKSLLAEVESTTEDIDKT
GCA_000750895.1-Fun_JPKB01001130.1_i000_006744 | KFY73151.1 | 1107:2522:-	MGQDTSHELVDEALPSKTLQDRSLSSVATYLNSPKAQRVVVLTGAGISTSAGIPDFRSPDTGLYSNLARLNLPYPEAVFDISFFRENPAPFYMLAQELYPGKYKPTVAHAFIALLAKKGLLHMLFTQNIDCLERAAGVPPEKVVEAHGSFASQRCIDCKTEYPDEFMREFVRSGDIPYCEDEACGGLVKPDITFFGESLPQRFHMNTHVPSQADLMIIIGTSLTVHPFASLPDMALEGTPRVLLNMERVGTLGSRPDDVLLLGDCDSQVRRLADELGWRDDLEALYKEVGGPEAAREPATPAAKQEILEEEIEKLTTEVEQALKLSDGHKSVDHKSVDHALKISDGHKDWLEKHLATKVATGPTETVSPADDEKAQKQDTEKPDVEQKAQEPSSDQVSEGGKTGDTAVISSTVAESDIHTGEKESSLSKDTENNDTTSSIPVETKEKTAASTEPKVDDAHPIPLGSEPSTQ
GCA_000236345.1-Ani_DF143892.1_i000_006958 | GAA29763.1 | 137043:149451:+	MAISLQTLIGVPSFSQVVERHSCTFGQLMESGGIECGCVMLRMLSRSSGASRSTSFVILPAFELVADPVVFSTDDSFHEGAFYSRVNSLFVESLTRERWIQHQHTRTYQLSGNQHLKDALDSADKEPPKLTSVDLEGIAELIKSGAVKNIVTMAGAGISTAAGIPDFRSPKSGLYDNLGQYNLPYPMAVFTIDYFVENPEPFFKVAKGLYRPEAKPTLTHYFFRLLHEKKLLRRHYTQNVDDLERLTGLPEDKLIEAHGTFHTGHCITCKKLYSLEFMAESVMNDKIPKCQAKSCDGVVKPDIVFFGEALPDKFHTNVNPDFSVCDLLIIIGTSLTVAPFCMLVDKVGADVPRLYINREVPEMGLGCVPWDDPENKTDVFFRGDADDGVQHLSELLGWKV
GCA_905331015.1-Ani_CAJNXB010001836.1_i000_012366 | CAF3197814.1 | 39157:41120:-	MATNSNSATANSSNLDTRVARIQRSLTDQLHGYLGILLSAFEEEGPRVLESFDLPGAAEYMSKCSNVVVMCGASISTSAGILDFRSPGTELYSKLEKCNLPFPEAIFQLDFFRENPKPFFVLAKELYPNKFNPTPTHYFIRLLNEKGKLLRTFTENIDSLERIANVPTEKIVEANGTFFTAHCLDCQEEYSLEQIKDTIFKDEIPYCNKCTGVIKPDIVFSNENLPKRYDECVKSDFAKCDFLIIIGTSLAVAPFCTLISHVDNNCPRLLINMEPGGHTFSYLIPFGTTLMFNSRKNRRDVFYKSTCDDGVMQLVKLLGWESDFKKLLQKEGISISSVSEKSTTSSRTNVSSTKTTTAADSTVPKHPKFTSTKKTVDATSSKSEVKDNAK
GCA_905331295.1-Ani_CAJNYD010000597.1_i000_006358 | CAF3278344.1 | 36674:38637:-	MATNSNSATANSSNLDTRVARIQRSLTDQLHGYLGILLSAFEEEGPRVLESFDLPGAAEYMSKCSNVVVMCGASISTSAGILDFRSPGTELYSKLEKCNLPFPEAIFQLDFFRENPKPFFVLAKELYPNKFNPTPTHYFIRLLNEKGKLLRTFTENIDSLERIANVPTEKIVEANGTFFTAHCLDCQEEYSLEQIKDTIFKDEIPYCNKCTGVIKPDIVFSNENLPKRYDECVKSDFAKCDFLIIIGTSLAVAPFCTLISHVDNNCPRLLINMEPGGHTFSYLIPFGTTLMFNSRKNRRDVFYKSTCDDGVMQLVKLLGWESDFKKLLQKEGISISSVSEKSTTSSRTNVSSTKTTTAADSTVPKHPKFTSTKKTVDATSSKSEVKDNAK
GCA_905331485.1-Ani_CAJNYT010004518.1_i000_026148 | CAF3667934.1 | 21989:23952:-	MATNSNSATANSSNLDTRVARIQRSLTDQLHGYLGILLSAFEEEGPRVLESFDLPGAAEYMSKCSNVVVMCGASISTSAGILDFRSPGTELYSKLEKCNLPFPEAIFQLDFFRENPKPFFVLAKELYPNKFNPTPTHYFIRLLNEKGKLLRTFTENIDSLERIANVPTEKIVEANGTFFTAHCLDCQEEYSLEQIKDTIFKDEIPYCNKCTGVIKPDIVFSNENLPKRYDECVKSDFAKCDFLIIIGTSLAVAPFCTLISHVDNNCPRLLINMEPGGHTFSYLIPFGTTLMFNSRKNRRDVFYKSTCDDGVMQLVKLLGWESDFKKLLQKEGISISSVSEKSTTSSRTNVSSTKTTTAADSTVPKHPKFTSTKKTVDATSSKSEVKDNAK
GCA_002197005.1-Ani_CM008011.1_i000_002201 | OWK16459.1 | 59788909:59807984:+	MAPGSCSSLTYLGPLLFPVPSRDRAVGDSPEGPRPAPMADPDPSDPEETQAGKVQEAQDSDSDTEAGATGGEAEMDFLRNFFSQTLGLGTQKERLLDELTLEGVSRYMQSDRCRRVICLVGAGISTSAGIPDFRSPNTGLYANLEKYRLPYPEAIFEISYFKKHPEPFFALAKELYHGQFKNIDTLERVAGLEPEDLVEAHGTFYTSHCVSSGCRQEYSLSWMKEKIFSEVTPKCEKCQSVVKPDIVFFGENLPARFFSCMQSDFLKVDLLIIMGTSLQVQPFASLIGKDVAWLGDCDQGCLALADLLGWKKELEDLVRKEHASIDAQSGSGAPNPTTSASPRNSPPPPTKDEARTTEGEKPQ
GCA_002072245.1-Fun_MDYL01000016.1_i000_004898 | OQD73270.1 | 514053:515186:-	MGNEASVVDDATRPSVLEARNIEAVAKYIKKNNVQKIVVMVGAGISTSAGIPDFRSPETGLYANLAMLDLEEPEDVFDISFFRKNPKPFYALARELYPGRYRPTIAHTFIKLLHDKGLLLKHFTQNIDCLERQAGVPGDKIVEAHGSFATQRCIDCKAPYPDDEMHENVESGKVPHCKECGGLVKPDIVFFGEALPEIFFSNHSLPEQADLCIVMGTSLTVQPFASLPSLCSRGVPRVLINLDRVGSLGARPDDVLLLGDIDAGVRKFAKAMSWDEELEVLWEKTNPDLKSREAEDAPPQTRDERLQGEVDRLTEEVEHSLELTSAYEKRVRERLGEASSNDSIESGLAHVFPHLARKPR
GCA_905331495.1-Ani_CAJNYV010003809.1_i000_021460 | CAF3612978.1 | 56038:57995:+	MATNSNSATANSSNLDTRVARIQRSLTDQLHGYLGILLSAFEEEGPRVLESFDLPGAAEYMSKCSNVVVMCGASISTSAGILDFRSPGTELYSKLEKCNLPFPEAIFQLDFFRENPKPFFVLAKELYPNKFNPTPTHYFIRLLNEKGKLLRTFTENIDSLERIANVPTEKIVEANGTFFTAHCLDCQEEYSLEQIKDTIFKDEIPYCNKCTGVIKPDIVFSNENLPKRYDECVKSDFAKCDFLIIIGTSLAVAPFCTLISHVDNNCPRLLINMVPGGHTFSYLIPFGTTLMFNSRKNRRDVFYKSTCDDGVMQLVKLLGWESDFKKLLQKEGISISSVSEKSTTSSRTNVSSTKTTTAADSTVPKHPKFTSTKKTVDATSSKSEVKDNAK
GCA_905219655.1-Fun_CAJMXA010003912.1_i000_008594 | CAE6526566.1 | 13040:15428:+	MSQSNLLARLAAIINLQQQQQQRRDLTVEDDEDDDTRHTMTDEELEAAQQRFWARIADPHGGDGIVLREDPKVLETCDLVGISKYIKSGTGYGSGKRKIVVMAGAGISTSAGIPDFRSPKTGLYANLARLNLPYPEAVFDIHFFRDNPLPFYTLAHELYPGKFRPTVTHSFIKLLSDKGMLQMCFTQNIDTLERLAGVPADKLVEAHGSFAENHCVDCGAEFPSDEMRELVMTRNPNAPGGVNVPRCKDPSCEGLVKPDIVFFGESLPEKFHNSLHTLPFADLALVIGTSLTVHPFARLPEMVSDRCPRALLNMEVAGHFERADDVVHLAPCDDAVRELCDLLGWREDLEKTWAETEGLVVGPSSSVLPAYGRPPCPTVKSAMGDRLAQLMENKLNLSAAENAEAVAAAVAENTQSQPTSDTRKATASIRVSLAWVPEPAPIPDEESVLVLTAPSGHYVDIRIKLPTESSTTSQLSETPTNDPSQIPPNSTLSWGFAGIASRTEDGKGGRWSRLVDSRTTDLEGEVDEGQEETLPNGDTKETGVMGGKEFIEVWRSLDVGSAPEAWVSEKQGNGPGMIVRIGSWAQGVVRTGDKINVFRARLEDGKWIDVYRVGEVAVFPVVGGALEGWKTVLSK
GCA_009194965.1-Fun_VSMA01000010.1_i000_002183 | KAB5560084.1 | 1876256:1877684:+	MGQENSVVSDDTPPSTLAERSLDAVADYIKSGECRRILVMTGAGISTAAGIPDFRSPNTGLYANLARLNLPYAEAVFDISYFREHPEPFYVLAQELYPGKFHPTISHVFIALLAAKGLLFHLFTQNIDCLEREAGVPGDLIVEAHGSFATQRCIECKEPYPDDKMLEHVKLGQVPRCEKCGGLVKPDIVFFGEQLPDAFRSKQHYPVMADMVLILGTSLTVHPFASLPETVREDAPRVLFNLEQVGGIGSRADDVVELGDCDAGIRKLADALGWRDELEAAWRRVVGDEEAERQLKGAKQRVAILDDEVDKLAEEVEEALKIEDEGDSDSDADDEANDSTRGAPAETDAPAERPAPGRGEGGEAEAEEHVDAGGTVGKDEKQIPEEDDDRPQQSRPEQAEHDDDKVAGQDRTATSDLPKDTTRKEELAEPAADTQDEDKKGVIKEWPGGKSEL
GCA_910591825.1-Fun_CAJVPQ010009072.1_i000_013994 | CAG8712482.1 | 1408:3934:+	MLTRRREENSAEITGLGSPKRIRVGESDHDSQYPTCFSTLSSSHTYTISTIAPVEAANFSNQEGLTSSLDHSVNHNHAATDETILVCQTSARTLQVSLEASNQNLVTKEYIIEGTIISQPEAVEIIEDSKGGANIKSADILDDDVGDHANDSSNETSSIEDIIDRMNHENVEEDDESLLLDEEDLNIPPLDDDEIEYYRQEAREKGTQNFIQEYFFEKGLSLQKLFYAFDYRLPGKINFSDVQLIQVLSKVVQKFLRQRKKLPNVNTLEDVVRLLRESNNIMVLTGAGVSVSCGIPDFRSENGIYSRLSEFDLDDPQDMFDINYFKDCPEVFYSFAKEIYPSNFTPSPSHYFVKLLEEKGKLLRNYTQNIDTLEQAAGIKNVLQCHGSFATASCIVCGYKVDGNEIKDDILNQRVPYCPKCVTTDDEDNDIGESVSIMKPDIVFFGEKLPPEFDRSFPRDREKIDLLIVMGSSLKVAPVSEIMGQIPHRVPQIVINRTPIKHMQFDVQLLGDCDIIIPELCRMLKWELVHEKLPGGSSLCKRSEPYRFLEPHIYFFEGAVVKQGDLAGRGVRTASIEDLNGQEKDKVEIREDNKQDNAKTMKSNNIEKILQSTLSHLEHDCPS
GCA_011066925.1-Fun_WIPF01000004.1_i000_006721 | KAF3231306.1 | 270464:271866:+	MGQELSEPIDESIEPLHLKRRDLKSIAEYIASGECQKVAVMVGAGISTSAGIPDFRSPDTGLYANLQRLDLPEPEAVFDITYFRTNPLPFYTLAHDLYPGKYRPTITHSFIHLLHKKGILKMCWTQNIDTLERAAGVPGEKLVEAHGSFASQRCIECKAPYPDDLIKQHILADPVEVPTCKDTPECNGLVKPDIVFFGEPLPAEFSSSMEQLDDVDLAIVMGTSLMVYPFAGLPTRVPHGPPRLLINNEKVGEIGSRRDDVIFLKACDEAVRVLCKEIGWLDDLEELWAATEPEESKAEKKEEEERWKSLTSDQRLDEEVERLTKDVEESLKVSKDHKSWVEGQLKKEKGGDATHDAEPGSPTLSYKPTIIETPKPALSTDESSKNEETKTDPLNTAALKPDSPKLEASKAEESKDI
GCA_011066985.1-Fun_WIPG01000001.1_i000_000136 | KAF3265487.1 | 479051:480453:-	MGQELSEPIDESIEPLHLKRRDLKSIAEYIASGECQKVAVMVGAGISTSAGIPDFRSPDTGLYANLQRLDLPEPEAVFDITYFRTNPLPFYTLAHDLYPGKYRPTITHSFIHLLHKKGILKMCWTQNIDTLERAAGVPGEKLVEAHGSFASQRCIECKAPYPDDLIKQHILADPVEVPTCKDTPECNGLVKPDIVFFGEPLPAEFSSSMEQLDDVDLAIVMGTSLMVYPFAGLPTRVPHGPPRLLINNEKVGEIGSRRDDVIFLKACDEAVRVLCKEIGWLDDLEELWAATEPEESKAEKKEEEERWKSLTSDQRLDEEVERLTKDVEESLKVSKDHKSWVEGQLKKEKGGDATHDAEPGSPTLSYKPTIIETPKPALSTDESSKNEETKTDPLNTAALKPDSPKLEASKAEESKDI
GCA_011066885.1-Fun_WIWS01000029.1_i000_006026 | KAF3221497.1 | 88535:89937:-	MGQELSEPIDESIEPLHLKRRDLKSIAEYIASGECQKVAVMVGAGISTSAGIPDFRSPDTGLYANLQRLDLPEPEAVFDITYFRTNPLPFYTLAHDLYPGKYRPTITHSFIHLLHKKGILKMCWTQNIDTLERAAGVPGEKLVEAHGSFASQRCIECKAPYPDDLIKQHILADPVEVPTCKDTPECNGLVKPDIVFFGEPLPAEFSSSMEQLDDVDLAIVMGTSLMVYPFAGLPTRVPHGPPRLLINNEKVGEIGSRRDDVIFLKACDEAVRVLCKEIGWLDDLEELWAATEPEESKAEKKEEEERWKSLTSDQRLDEEVERLTKDVEESLKVSKDHKSWVEGQLKKEKGGDVTHDAEPGSPTLSYKPTIIETPKPAISTDESSKNEETKTDPPNTAALKPDSPKLEASKAEESKDI
GCA_001662655.1-Fun_KV460232.1_i000_005989 | OBT95874.1 | 82828:84258:-	MGQDTSHELVDEALPSKTLQDRSLSSVATYLNSPKAQRVVVLTGAGISTSAGIPDFRSPDTGLYSNLARLNLPYPEAVFDISFFRENPAPFYMLAQELYPGKYKPTVAHAFIALLAKKGLLHMLFTQNIDCLERAAGVPPEKVVEAHGSFASQRCIDCKTEYPDEFMREFVRSGDIPYCEDEACGGLVKPDITFFGESLPQRFHMNTHVPSQADLMIIIGTSLTVHPFASLPDMALEGTPRVLLNMERVGTLGSRPDDVLLLGDCDSQVRRLADELGWRDDLEALYKEVGGPEAAREPATPAAKQEILEEEIEKLTTEVEQALKLSDGHKNVDHKSVDHKSVDHALKISDGHKDWLEKHLATKVATGPTETVSPADDEKAQKQDTEKPDVEQKAQEPSSDQVSEGGKTGDTAVISSTVAESDIHTGEKESSLSKDTENNDTTSSIPVETKEKTAASTEPKVDDAHPIPLGSEPSTQ
GCA_011066905.1-Fun_WIWT01000006.1_i000_008779 | KAF3220676.1 | 108085:109487:-	MGQELSEPIDESIEPLHLKRRDLKSIAEYIASGECQKVAVMVGAGISTSAGIPDFRSPDTGLYANLQRLDLPEPEAVFDITYFRTNPLPFYTLAHDLYPGKYRPTITHSFIHLLHKKGILKMCWTQNIDTLERAAGVPGEKLVEAHGSFASQRCIECKAPYPDDLIKQHILADPVEVPTCKDTPECNGLVKPDIVFFGEPLPAEFSSSMEQLDDVDLAIVMGTSLMVYPFAGLPTRVPHGPPRLLINNEKVGEIGSRRDDVIFLKACDEAVRVLCKEIGWLDDLEELWAATEPEESKAEKKEEEERWKSLTSDQRLDEEVERLTKDVEESLKVSKDHKSWVEGQLKKEKGGDATHDAEPGSPTLSYKPTIIETPKPALSTDESSKNEETKTDPPNTAALKPDSPKLEASKAEESKDI
GCA_011066875.1-Fun_JAABOE010000011.1_i000_000958 | KAF3188285.1 | 270288:271690:+	MGQELSEPIDESIEPLHLKRRDLKSIAEYIASGECQKVAVMVGAGISTSAGIPDFRSPDTGLYANLQRLDLPEPEAVFDITYFRTNPLPFYTLAHDLYPGKYRPTITHSFIHLLHKKGILKMCWTQNIDTLERAAGVPGEKLVEAHGSFASQRCIECKAPYPDDLIKQHILADPVEVPTCKDTPECNGLVKPDIVFFGEPLPAEFSSSMEQLDDVDLAIVMGTSLMVYPFAGLPTRVPHGPPRLLINNEKVGEIGSRRDDVIFLKACDEAVRVLCKEIGWLDDLEELWAATEPEESKAEKKEEEERWKSLTSDQRLDEEVERLTKDVEESLKVSKDHKSWVEGQLKKEKGGDATRDAEPGSPTLSYKPTIIETPKPALSTDESSKNEETKTDPPNTAALKPDSPKLEASKAEESKDI
GCA_015849305.1-Fun_JAAAHY010000456.1_i000_007265 | KAF9963569.1 | 13227:15398:+	MATPRTPVKARPTRAKANPEPRVRILKDNTLESVAEYINETKPKNIIVMTGAGISTAAGIKDFRSPGTGLYDDLERFNLPYPEAVFDISFFKDNPSPFYRLAKELLPGRYRPTLTHYLLPLLAKKGLLLRSYTQNIDMLERLTGLDGELLVEAHGSFATSECIECEEVIDNAWVRKHILKGDIPHCKSCGGLVKPTITFFGEMLPDRFGDLSQEDFEKCDLLLVLGTSLQVEPFNRLITKVPPSCPRLLINRDRVGEDMHSGFDFDDKWKYTIQRDAVFLGNCDDGTRKLAQLCGWEGELQAMFEAGNIEMQLAEELEALELAKEQEEEEEAESRKASGQSEEKPLSRIEKATKEEEEEEEKEEVEAGLESKVKHDLHLLDTKISLASNNNSSSTNTTSALDEITQLLQSSSITAVQDGETSETIVMVQETLSVSETTQEDGDDVKDTRDASKASVKASDQQ
GCA_011066575.1-Fun_WIQW01000006.1_i000_009159 | KAF3109955.1 | 605474:606876:+	MGQELSEPIDESIEPLHLKRRDLKSIAEYIASGECQKVAVMVGAGISTSAGIPDFRSPDTGLYANLQRLDLPEPEAVFDITYFRTNPLPFYTLAHDLYPGKYRPTITHSFIHLLHKKGILKMCWTQNIDTLERAAGVPGEKLVEAHGSFASQRCIECKAPYPDDLIKQHILADPVEVPTCKDTPECNGLVKPDIVFFGEPLPAEFSSSMEQLDDVDLAIVMGTSLMVYPFAGLPTRVPHGPPRLLINNEKVGEIGSRRDDVIFLKACDEAVRVLCKEIGWLDDLEELWAATEPEESKAEKKEEEERWKSLTLDQRLDEEVERLTKDVEESLKVSKDHKSWVEGQLTKEKGGDITHDAEPGSPTLSYKPTIIETPKPALPTDESSKPEETKTDPPNADALKPDSPKLEPSKAEESKDI
GCA_011066595.1-Fun_WIQZ01000081.1_i000_010224 | KAF3126846.1 | 140520:141922:-	MGQELSEPIDESIEPLHLKRRDLKSIAEYIASGECQKVAVMVGAGISTSAGIPDFRSPDTGLYANLQRLDLPEPEAVFDITYFRTNPLPFYTLAHDLYPGKYRPTITHSFIHLLHKKGILKMCWTQNIDTLERAAGVPGEKLVEAHGSFASQRCIECKAPYPDDLIKQHILADPVEVPTCKDTPECNGLVKPDIVFFGEPLPAEFSSSMEQLDDVDLAIVMGTSLMVYPFAGLPTRVPHGPPRLLINNEKVGEIGSRRDDVIFLKACDEAVRVLCKEIGWLDDLEELWAATEPEESKAEKKEEEERWKSLTLDQRLDEEVERLTKDVEESLKVSKDHKSWVEGQLTKEKGGDITHDAEPGSPTLSYKPTIIETPKPALPTDESSKPEETKTDPPNADALKPDSPKLEPSKAEESKDI
GCA_011066605.1-Fun_WIQX01000097.1_i000_011796 | KAF3090545.1 | 73583:74985:+	MGQELSEPIDESIEPLHLKRRDLKSIAEYIASGECQKVAVMVGAGISTSAGIPDFRSPDTGLYANLQRLDLPEPEAVFDITYFRTNPLPFYTLAHDLYPGKYRPTITHSFIHLLHKKGILKMCWTQNIDTLERAAGVPGEKLVEAHGSFASQRCIECKAPYPDDLIKQHILADPVEVPTCKDTPECNGLVKPDIVFFGEPLPAEFSSSMEQLDDVDLAIVMGTSLMVYPFAGLPTRVPHGPPRLLINNEKVGEIGSRRDDVIFLKACDEAVRVLCKEIGWLDDLEELWAATEPEESKAEKKEEEERWKSLTLDQRLDEEVERLTKDVEESLKVSKDHKSWVEGQLTKEKGGDITHDAEPGSPTLSYKPTIIETPKPALPTDESSKPEETKTDPPNADALKPDSPKLEPSKAEESKDI
GCA_011066565.1-Fun_WIRA01000014.1_i000_002318 | KAF3153384.1 | 140234:141636:-	MGQELSEPIDESIEPLHLKRRDLKSIAEYIASGECQKVAVMVGAGISTSAGIPDFRSPDTGLYANLQRLDLPEPEAVFDITYFRTNPLPFYTLAHDLYPGKYRPTITHSFIHLLHKKGILKMCWTQNIDTLERAAGVPGEKLVEAHGSFASQRCIECKAPYPDDLIKQHILADPVEVPTCKDTPECNGLVKPDIVFFGEPLPAEFSSSMEQLDDVDLAIVMGTSLMVYPFAGLPTRVPHGPPRLLINNEKVGEIGSRRDDVIFLKACDEAVRVLCKEIGWLDDLEELWAATEPEESKAEKKEEEERWKSLTLDQRLDEEVERLTKDVEESLKVSKDHKSWVEGQLTKEKGGDITHDAEPGSPTLSYKPTIIETPKPALPTDESSKPEETKTDPPNADASKPDSPKLEPSKAEESKDI
GCA_011066585.1-Fun_WIQY01000001.1_i000_000241 | KAF3117034.1 | 798412:799814:+	MGQELSEPIDESIEPLHLKRRDLKSIAEYIASGECQKVAVMVGAGISTSAGIPDFRSPDTGLYANLQRLDLPEPEAVFDITYFRTNPLPFYTLAHDLYPGKYRPTITHSFIHLLHKKGILKMCWTQNIDTLERAAGVPGEKLVEAHGSFASQRCIECKAPYPDDLIKQHILADPVEVPTCKDTPECNGLVKPDIVFFGEPLPAEFSSSMEQLDDVDLAIVMGTSLMVYPFAGLPTRVPHGPPRLLINNEKVGEIGSRRDDVIFLKACDEAVRVLCKEIGWLDDLEELWAATEPEESKAEKKEEEERWKSLTLDQRLDEEVERLTKDVEESLKVSKDHKSWVEGQLTKEKGGDITHDAEPGSPTLSYKPTIIETPKPALPTDESSKPEETKTDPPNADASKPDSPKLEPSKAEESKDI
GCA_011066695.1-Fun_WIRB01000060.1_i000_009198 | KAF3133303.1 | 73189:74591:+	MGQELSEPIDESIEPLHLKRRDLKSIAEYIASGECQKVAVMVGAGISTSAGIPDFRSPDTGLYANLQRLDLPEPEAVFDITYFRTNPLPFYTLAHDLYPGKYRPTITHSFIHLLHKKGILKMCWTQNIDTLERAAGVPGEKLVEAHGSFASQRCIECKAPYPDDLIKQHILADPVEVPTCKDTPECNGLVKPDIVFFGEPLPAEFSSSMEQLDDVDLAIVMGTSLMVYPFAGLPTRVPHGPPRLLINNEKVGEIGSRRDDVIFLKACDEAVRVLCKEIGWLDDLEELWAATEPEESKAEKKEEEERWKSLTLDQRLDEEVERLTKDVEESLKVSKDHKSWVEGQLTKEKGGDITHDAEPGSPTLSYKPTIIETPKPALPTDESSKPEETKTDPPNADASKPDSPKLEPSKAEESKDI
GCA_014621375.1-Fun_JAAOZQ010000037.1_i000_005719 | KAF7524332.1 | 104112:105252:+	MGNESSTQVDESTSPTVLEARNIEAVAKYVKQHNVKKVVVMVGAGISTSAGIPDFRSPDTGIYANLANLDLPEPEAVFDISFFRQNPKPFYALAHELYPGRYRPTIVHSFVKLLYDKGMLLKHFTQNIDCLERQAGVPGEKIVEAHGSFASQRCIECKETFPDDEMHQMVSTGEVPHCHKCNGLVKPDIVFFGEALPSDFFDSRFLPEEADLCIVMGTSLSVQPFASLPSFVGQGVPRVLINMERVGGLGSRSDDVLVIGDCDAGVRKFAKAMGWGEELEALWEQSNPDPQKRAEENAPLQTRDERLQDEVDRLTEEVDRTLGLTDAYQNKVREKLESHDKAHRQSEGLGHVFPHLARKLSH
GCA_000225545.1-Fun_JH119079.1_i000_006038 | EGX48342.1 | 1110567:1111967:+	MGQELSEPIDESIEPLHLKRRDLKSIAEYIASGECQKVAVMVGAGISTSAGIPDFRSPDTGLYANLQRLDLPEPEAVFDITYFRTNPLPFYTLAHDLYPGKYRPTITHSFIHLLHKKGILKMCWTQNIDTLERAAGVPGEKLVEAHGSFASQRCIECKAPYPDDLIKQHILADPVEVPTCKDTPECNGLVKPDIVFFGEPLPAEFSSSMEQLDDVDLAIVMGTSLMVYPFAGLPTRVPHGPPRLLINNEKVGEIGSRRDDVIFLKACDEAVRVLCKEIGWLDDLEELWAATEPEESKAEKKEEEERWKSLTLDQRLDEEVERLTKDVEESLKVSKDHKSWVEGQLTKEKGGDVTHDAEPGSPTLSYKPTIIETPKPALPTDESSKPEETKTDPPATDASKPDSPKLEPSKAEESKDI
GCA_000149865.1-Fun_DS022304.1_i000_004178 | OAJ40171.1 | 259585:261115:+	MSSSDFLDANDAFENDEQIQTVPLSTHCPLVAQVVPDGSANLLSSPKPNLPESIPTTPETDKSAYHQTSNFTPPTTKKSRPPPTERKTLTPLEEKIANPKLCILKDSSIESFVEYLKENECSKVIVMTGAGISTSAGIPDFRTPNTGLYDNLASYKLPYPEAIFDIAYFRQKPQAFYTLARELFPGNYNPTPTHHFIKKLADNCMLLRNYTQNIDMLERMVGVDDDFLVEAHGSFHLARCVGGIKSGLPSVFSSSVSDPSSDDEKSNTDQAEQNTQPSELEPQCDTNTLSQHLELPDEDIDACGKTYTIQEFKSALINTPIPRCECGGLIKPDIVFFGESLPRRFYDLLVDDFQRCDALIVMGTSLQVQPFAGLVNQVGPLVPRLLVNKDMCGDSRQKTRGFDFVGDVQKIRRDAIFLGSCDNGAQLLTKLLGFNLDDTNQADEKSIDALADALVSATI
GCA_004768765.1-Fun_SOZJ01000001.1_i000_002070 | TGJ75135.1 | 6863897:6865299:+	MGQELSEPIDESIEPLHLKRRDLKSIAEYIASGECQKVAVMVGAGISTSAGIPDFRSPDTGLYANLQRLDLPEPEAVFDITYFRTNPLPFYTLAHDLYPGKYRPTITHSFIHLLHKKGILKMCWTQNIDTLERAAGVPGEKLVEAHGSFASQRCIECKAPYPDDLIKQHILADPVEVPTCKDTPECNGLVKPDIVFFGEPLPAEFSSSMEQLDDVDLAIVMGTSLMVYPFAGLPTRVPHGPPRLLINNEKVGEIGSRRDDVIFLKACDEAVRVLCKEIGWLDDLEELWAATEPEESKAEKKEEEERWKSLTLDQRLDEEVERLTKDVEESLKVSKDHKSWVEGQLTKEKGGDVTHDAEPGSPTLSYKPTIIETPKPALPTDESSKPEGTKTDPPNTDASKPDSPELEPSKAEESKDI
GCA_011066715.1-Fun_WIWQ01000050.1_i000_008439 | KAF3167055.1 | 161957:163359:-	MGQELSEPIDESIEPLHLKRRDLKSIAEYIASGECQKVAVMVGAGISTSAGIPDFRSPDTGLYANLQRLDLPEPEAVFDITYFRTNPLPFYTLAHDLYPGKYRPTITHSFIHLLHKKGILKMCWTQNIDTLERAAGVPGEKLVEAHGSFASQRCIECKAPYPDDLIKQHILADPVEVPTCKDTPECNGLVKPDIVFFGEPLPAEFSSSMEQLDDVDLAIVMGTSLMVYPFAGLPTRVPHGPPRLLINNEKVGEIGSRRDDVIFLKACDEAVRVLCKEIGWLDDLEELWAATEPEESKAEKKEEEERWKSLTLDQRLDEEVERLTKDVEESLKVSKDHKSWVEGQLTKEKGGDVTHDAEPGSPTLSYKPTIIETPKPALPTDESSKPEGTKTDPPNTDASKPDSPELEPSKAEESKDI
GCA_011066735.1-Fun_JAABOI010000013.1_i000_001956 | KAF3266293.1 | 490708:492110:-	MGQELSEPIDESIEPLHLKRRDLKSIAEYIASGECQKVAVMVGAGISTSAGIPDFRSPDTGLYANLQRLDLPEPEAVFDITYFRTNPLPFYTLAHDLYPGKYRPTITHSFIHLLHKKGILKMCWTQNIDTLERAAGVPGEKLVEAHGSFASQRCIECKAPYPDDLIKQHILADPVEVPTCKDTPECNGLVKPDIVFFGEPLPAEFSSSMEQLDDVDLAIVMGTSLMVYPFAGLPTRVPHGPPRLLINNEKVGEIGSRRDDVIFLKACDEAVRVLCKEIGWLDDLEELWAATEPEESKAEKKEEEERWKSLTLDQRLDEEVERLTKDVEESLKVSKDHKSWVEGQLTKEKGGDVTHDAEPGSPTLSYKPTIIETPKPALPTDESSKPEGTKTDPPNTDASKPDSPELEPSKAEESKDI
GCA_011066745.1-Fun_JAABOH010000004.1_i000_006921 | KAF3268584.1 | 239670:241072:+	MGQELSEPIDESIEPLHLKRRDLKSIAEYIASGECQKVAVMVGAGISTSAGIPDFRSPDTGLYANLQRLDLPEPEAVFDITYFRTNPLPFYTLAHDLYPGKYRPTITHSFIHLLHKKGILKMCWTQNIDTLERAAGVPGEKLVEAHGSFASQRCIECKAPYPDDLIKQHILADPVEVPTCKDTPECNGLVKPDIVFFGEPLPAEFSSSMEQLDDVDLAIVMGTSLMVYPFAGLPTRVPHGPPRLLINNEKVGEIGSRRDDVIFLKACDEAVRVLCKEIGWLDDLEELWAATEPEESKAEKKEEEERWKSLTLDQRLDEEVERLTKDVEESLKVSKDHKSWVEGQLTKEKGGDVTHDAEPGSPTLSYKPTIIETPKPALPTDESSKPEGTKTDPPNTDASKPDSPELEPSKAEESKDI
GCA_011066795.1-Fun_WIWR01000015.1_i000_002449 | KAF3189965.1 | 98588:99990:+	MGQELSEPIDESIEPLHLKRRDLKSIAEYIASGECQKVAVMVGAGISTSAGIPDFRSPDTGLYANLQRLDLPEPEAVFDITYFRTNPLPFYTLAHDLYPGKYRPTITHSFIHLLHKKGILKMCWTQNIDTLERAAGVPGEKLVEAHGSFASQRCIECKAPYPDDLIKQHILADPVEVPTCKDTPECNGLVKPDIVFFGEPLPAEFSSSMEQLDDVDLAIVMGTSLMVYPFAGLPTRVPHGPPRLLINNEKVGEIGSRRDDVIFLKACDEAVRVLCKEIGWLDDLEELWAATEPEESKAEKKEEEERWKSLTLDQRLDEEVERLTKDVEESLKVSKDHKSWVEGQLTKEKGGDVTHDAEPGSPTLSYKPTIIETPKPALPTDESSKPEGTKTDPPNTDASKPDSPELEPSKAEESKDI
GCA_011067015.1-Fun_JAABLO010000005.1_i000_008358 | KAF3297050.1 | 265293:266695:+	MGQELSEPIDESIEPLHLKRRDLKSIAEYIASGECQKVAVMVGAGISTSAGIPDFRSPDTGLYANLQRLDLPEPEAVFDITYFRTNPLPFYTLAHDLYPGKYRPTITHSFIHLLHKKGILKMCWTQNIDTLERAAGVPGEKLVEAHGSFASQRCIECKAPYPDDLIKQHILADPVEVPTCKDTPECNGLVKPDIVFFGEPLPAEFSSSMEQLDDVDLAIVMGTSLMVYPFAGLPTRVPHGPPRLLINNEKVGEIGSRRDDVIFLKACDEAVRVLCKEIGWLDDLEELWAATEPEESKAEKKEEEERWKSLTLDQRLDEEVERLTKDVEESLKVSKDHKSWVEGQLTKEKGGDVTHDAEPGSPTLSYKPTIIETPKPALPTDESSKPEGTKTDPPNTDASKPDSPELEPSKAEESKDI
GCA_020746875.1-Fun_JAGTJL010000011.1_i000_002375 | KAH7333233.1 | 916821:918029:-	MGQENSQIDPNTPPQTLSSRTLPAVAEYIKDGRPKRIVVMTGAGISTSAGIPDFRSPDTGLYSNLARLDLPHPEAVFDISFFREKPEPFYVLAKELYPGKFFPTIAHSFIALLDEKFMLHMLFTQNIDCLERKAGVPGEKIVEAHGSFATQRCIECKTEYPDDLMKEKVESGDVPHCLVPECNGLVKPDIVFFGEQLPKSFFDNHDAPRMADLVIVLGTSLSVQPFASLPSLAGEGVPRILINKEEVGDLGSRADDVMVLGDCDEGVRKLADALGWRDELEELWYETTGKYKEQEEAKHHEREKGMTKDELLEAEVEKLSAGIDSTLKLTKDHVEWTNKGLGKSAGLKEPPPTPAASSNNPTTTEEVGEEEPAEEPTINAKAILDSTPPQNKPNSEEPKSHI
GCA_910393935.1-Fun_CAJSTJ010000173.1_i000_010729 | CAG7565020.1 | 948411:949809:+	MGQEESSMSYGGPPATLTERSLAAVADYIKSGRSKRIVVLTGAGISTAAGSKLIKFPDFRSPGTGLYANLARLNLPYAEAVFDISYFREHPEPFYVLANELYPGKFHPTVSHAFIALLARKGLLQMLFTQNIDCLERVAGVPSDKIIEAHGSFAKQRCIECKEEYPQDKMEEHVFGGKVPHCDKEGCNGLVKPDIVFFGEPLPKAFDNNTFQVAMADLVLIVGTSLSVYPFAALPGLAQEGKPRVLFNMEKVGQLGSRSDDVIQLGDCDAGIRKFADELGWRDELEALWRETVGDEEADRQNSGREKEAIQDEVERLAAEVGAVTINDSDESDDTKQESTEKDVILQEEPAKPQEKQPKTEDSSSEPSNTPASSFTPAEDGAKESPKTEQLKPENLEKIEAEAAKVQSMVTEPPKPQPSKEETTQADTSKDGPTDAAVSTETAQKEEENKSKF
GCA_900576705.1-Ani_UXUI01008075.1_i000_005143 | VDD90422.1 | 421:5339:+	MEGRYLSKMTDQSSASKSNETKKEGAEKLEQEADGVGASDVTKPEIKVRPPTANSGQNRKEDNGLVDFCYKNFTSFRSAIDGILGAKQEEKQVLSSLDIEGVAELIRENKANRVIVMCGAGISTSAGIPDFRSPGSGLYDNLAEYNLPDPLAVFDINFFRQKPEPFFAVARKLFPENLKPTPCHYFIRLLDQKGVLRRCFTQVRYVKMNIDSLEYVSGLSPERIVTAHGSYHTGRCLSCNKKYTLEWMRARLYDDNCKVFRCDSCKGIVKPDIVFFGENLPGRFFRCAATDFPQCDLLIIMGTSLVVQPFAGMVNEVGKNVPRLLINLTEAGNKSVFEGLFGSPSLRYGREDNYRDVFWKGTCDDGVM
GCA_011066845.1-Fun_JAABOJ010000013.1_i000_001747 | KAF3282351.1 | 482926:484326:-	MGQELSEPIDESIEPLHLKRRDLKSIAEYIASGECQKVAVMVGAGISTSAGIPDFRSPDTGLYANLQRLDLPEPEAVFDITYFRTNPLPFYTLAHDLYPGKYRPTITHSFIHLLHKKGILKMCWTQNIDTLERAAGVPGEKLVEAHGSFASQRCIECKAPYPDDLIKQHILADPVEVPTCKDTPECNGLVKPDIVFFGEPLPAEFSSSMEQLDDVDLAIVMGTSLMVYPFAGLPTRVPHGPPRLLINNEKVGEIGSRRDDVIFLKACDEAVRVLCKEIGWLDDLEELWAATEPEESKAEKKEEEERWKSLTLDQRLDEEVERLTKDVEESLKVSKDHKSWVEGQLTEEKGGDVTHDAEPGSPTLSYKPTIIETPKPALPTDESSKPEETKTDPPATDASKPDSPKLEPSKAEESKDI
GCA_902006505.2-Fun_CABFNO020001536.1_i000_013550 | CAG9996006.1 | 1350138:1351502:+	MGQEESTMVDESVQPQVLMDRSLEAVADYIKSGQVKRICVMTGAGISTAAGIPDFRSPGTGLYANLKRLNLPHAEAVFDISYFRNNPDPFYVLAQELYPGKFYPTISHAFIALLARKGLLDMLFTQNIDCLERRAGVPADRIVEAHGSFATQRCIDCKVEFPEDKMLEHIQASRVPRCEDRECRGLVKPDIVFFGEPLPRDFSAKSPRASMADLTLILGTSLTVFPFASLPELVTRGKPRVLFNMERVGSLGSRPDDVLALGQCDEGVRKLAKALGWDEELDTLWRNVVGDKEADRQSGDATKQHDELEDEVNKLTEGVESALKLDDASERRDEPAGSASKSELVNEGRQVGEQEEGEILKIPEPKENSLNSTEKKVEQSAFSDSEPEEKQEEEQNDKTAGPSLAVAEKESRTGEKEGAKQPDPEKAAL
GCA_905337345.1-Fun_CAJPDS010000005.1_i000_001042 | CAF9906844.1 | 30138:31397:-	MGQETSSLVDENVPPETLTERSVDAVASLIKDGRAKKIVVMTGAGISTSAGIPDFRSPDTGLYANLARLDLPYPEAVFDISYFRKNPLPFYHLAHELYPGKYRPTVSHCFVRLLSDKGILLKLFTQNIDCLERAAGVPDQKIVEAHGSFARQQCIECKASYPEDLMKSSIMKREVPHCLTPQCNGLVKPDIVFFGEALPENFHINRMVPSTADLCIVMGTSLTVQPFASLPGLCAEGVPRLLINSERVGALGSRADDVLLLGDCDTGTRKLATVLGWDKELEELWRETSHTLQEDAHADAHVEVAGSEKSKDEKLEEEIVALTKEVDMSLKISEHRTAQIRAQVNDCDLRGP
GCA_002276475.2-Fun_NCSK02000053.1_i000_006671 | TAQ88556.1 | 16710:20662:+	MGQETSQIDPNTPCETLSSRTLDAVAEYIKGGRPKRIVVMTGAGISTSAGIPDFRSPDTGLYANLARLDLPYAEAVFSIDYFRRNPNPFYILAKELYPGQFYPTVAHAFIALLEVKNLLQMLFTQNIDCLERRAGVPGEKIIEAHGSFATQRCIDCKTDFPEDLMLKAVHNGDVPHCLVPQCNGLVKPDIVFFGEALPGAFFRNQHVPAMADLIIVMGTSLSVQPFASLPQMAREGVPRVLFNLESVGDFGSRADDVVVVGDCDSGVRKLADALGWRDELEELWKDVGGNTKEKEAAKLEEDKRRMTKDELLEYEIEKLTGEVDKTLSLSKEHSKQVNGLLESESGESSRSLKTSEITKSELKKPALEENTSLTAEKTTTELSAQERTGALFDDQFDEGHLSKDLALARQEIDVYAQKRFVGTMQNYMEGILSQVNAGVSAEILTPEGYLMNRRKTVGIQVYFALFEYGYGLNMPAYVFAHPAIQILKNLTLDLVGLLNDIASYKKEQLKGETHNIIAIFSTEGGSKQSAFDRTDELYKACFKQWYIAQSELPIWGEETDRKVQKYVECIQNIVRGTLYHTFNCDRYFGKEKEVNKWGWTTRNGGGATSQRLRESKSVSSEKDYKIRYALILVIVRHLLMCEVWLQSYIIQASIMHLQNTEIYLVSKTRLVTSPYVEASKSK
GCA_902177915.1-Ani_CABIJS010000333.1_i000_008456 | VUZ49322.1 | 555424:560115:+	MAFNMDSLKDALELSSSPPEGQLETVDLEGIAKYIKSGKAKNVITAIGAGISTSAGIPDFRSKETGIYENLNEYNLPDPMAVFSIDYFEMNPKPFFQVAKNLYHPYAKPTLAHYFIKLLNEKGILLRDYTQNADQLERLAGIPEEKIIEAHGSFHKGHCVKCRTEYPFEYLKGCILKQEVPKCSRKICDGVVKPDIVFFGEPLPDEFYTGVKRDFPKCDLLIIMGTSLSVHPFCGIVDLVKDGVPRLLINREYNPRTIAIVPMHFNEPDNKTDVLAKGDADDICLQLAELIGWKDDLLQLQSTRNAELEREFEEERKKSFAR
GCA_000513335.1-Fun_HG793166.1_i000_012036 | CRL29118.1 | 90471:91611:+	MGNESSTQVDESTSPTVLEARNIEAVAKYVKQHNVKKVVVMVGAGISTSAGIPDFRSPDTGIYANLANLDLPEPEAVFDIGFFRQNPKPFYALAHELYPGRYRPTIVHSFVKLLYDKGMLLKHFTQNIDCLERQAGVPGEKIVEAHGSFASQRCIECKETFPDDEMHQMVSKGDVPNCHKCNGLVKPDIVFFGESLPSDFFDSRSLPEEADLCIVMGTSLSVQPFASLPSFVSPGVPRVLINMERVGGLGSRSDDVLVIGDCDAGVRKFAKAMGWGEELEALWEETNPDPQKRADENAPLQTRDERLQDEVDRLTEEVDRTLGLTDAYQNKVREKLESHDKAHRQSGDLDHVFPHLARKLSH
GCA_011068445.1-Fun_JAAGKP010000015.1_i000_002469 | KAF3316165.1 | 138747:140147:-	MGQELSEPIDESIEPLHLKRRDLKSIAEYIASGECQKVAVMVGAGISTSAGIPDFRSPDTGLYANLQRLDLPEPEAVFDITYFRTNPLPFYTLAHDLYPGKYRPTITHSFIHLLHKKGILKMCWTQNIDTLERAAGVPGEKLVEAHGSFASQRCIECKAPYPDDLIKQHILADPVEVPTCKDTPECNGLVKPDIVFFGEPLPAEFSSSMEQLDDVDLAIVMGTSLMVYPFAGLPTRVPHGPPRLLINNEKVGEIGSRRDDVIFLKACDEAVRVLCKEIGWLDELEELWAATEPEESKAEKKEEEERWKSLTLDQRLDEEVERLTKDVEESLKVSKDHKSWVEGQLTKEKGGDVTHDAEPGSPTLSYKPTIIETPKPAIPTDESSNPEETKTDPPNTDASKPDSPKLEPSKAEESKDI
GCA_020747015.1-Fun_JAGTJM010000026.1_i000_006124 | KAH7378310.1 | 296125:297424:+	MGNEESTIVDPNTPPQTLSARSLEALAQYIQDGRAQKIVVMVGAGISTSAGIPDFRSPETGLYANLARLNLPYAEAVFDISYFRNNPEPFYTLAQELYPGKYRPTITHSFINLLHQKGLLLKLFTQNIDCLEREAGVPADKIVEAHGSFAKQSCIECKKPYPEDRMREAISKKWVPRCLNLACNGLVKPEIVFFGEQLPAAFFDNRSLPSQADLAIIMGTSLSVHPFASLPQFCEENTPRLLINSEKVGDLGGRTDDVLMLEDCDSGVRKLAEACGWLEELETLWAKTAPDDKPASPKEVAKKSRDEMLQEEVDKLTKEIDESLRLGKAQHEWLENHLDTKIARRQGEELKEQNGSNLQPTEDPESKKLAPVARTGKTKDPGSGLDHVFPFLKKPSL
GCA_019702505.1-Fun_JAANER010000009.1_i000_011549 | KAG9186139.1 | 639018:640301:-	MGQDESRVADPTAPPRTLEARTLEALAQYIRDGRAQKIVVMTGAGISTSAGIPDFRSPETGLYANLSRLNLPYPEAVFDIDFFRKTPEPFYALAQELYPGKFRPTITHSFISLLHRKGLLLKLFTQNIDCLEREAGVPGDKIIEAHGSFASQCCIDCKKSYPKERMDEAIQNKSVPHCVDSSCNGLVKPEIVFFGEQLPSAFFDNRSLPAQADLCIVMGTSLSVHPFASLPQLCEDETPRLLINSERVGDLGQRADDVLLLEDCDSGVRKLAEACGWIDELEALWATTAPAEEPAPPKEEVKKSHDELLEDEVDKLTREVEESLRLNQAEHEWLEKHVDNKLARKQDNRQDRDDSTTGVQPTVAAAFRSSPSETKTDPGGGLGHVFPHMNKSSL
GCA_000750735.1-Fun_JPJU01001063.1_i000_003405 | KFY13228.1 | 17488:18849:+	MGQDSSHELVDEAQPTKTLKDRTIGSVAEHLKSDKVRRIVVLTGAGISTSAGIPDFRSPDTGLYSNLARLNLPYPEAVFDISFFRENPAPFYMLAQELYPGKYKPTVAHAFIALLAKKGKLHMLFTQNIDCLERAAGVPPAKVVEAHGSFASQRCIDCKTEYPDEFMAEFVKSGDIPYCEDQACNGLVKPDITFFGESLPQRFHMNTHVPSQADLMIIIGTSLTVHPFASLPDMALEGTPRVLLNMERVGSLGGRPDDVLLLGDCDSQVRKLADELGWRDELEALYKEVGGPAASREPVAPAAQQEALEDEIEKLTSEVDHALKLSDGHKNWLEKHLSEKSVAGAPVEAVSQVDGGIAQRRDIETSDVETRAEDKRSDLVSGGGKTGDTTLISSTVEEADAQKSNLEASPMKEVEENASTPSIPLQDKETPVEITSSESKEDTAHPTPPADSK
GCA_000236905.1-Fun_HE612871.1_i000_005103 | CCE66196.1 | 79297:80316:-	MKIGNTVESLASYFKEFPKSKVIFLVGAGISTSCGIPDFRSPETGLYHNLSKLKLPFAEAVFDIDFYEENPEPFYTLAKELYPGNFKPSKFHYMMKLFQDKKRLERIYTQNIDTLERLAGIRSELIVEAHGSFADNHCISCGEEYPQEVFKSRLEECSKIDGKFDYAACVKCQSFIKPKIVFFGEDLPKRFFDTWAQDLETMQQSSKNGSEVVVIVAGTSLAVYPFASLPTEVPNTVVRGLMNKNTVGDFSKHPRKSDFLLTGDLDELATELMEHLGWSKEFNDLIVTEDKIDELINEIENLDIRKTKEEVMVTKELQKETNIKEIEIKVQELGKQKAK
GCA_000769765.1-Fun_JQGA01001555.1_i000_000606 | KGO64845.1 | 24282:27549:+	MGNEPSTEVDEFASPTVLEARNIEAVAKYVKKHNVKKVVVMVGAGISTSAGIPDFRSPDTGIYANLANLDLPEPEAVFDIGFFRHNPKPFYALAHELYPGRYRPTIVHSFIKLLYDKGMLLKHFTQNIDCLERQAGVPGEKIIEAHGSFATQRCIECKETYPDEEMHQMVSKAEVPHCHKCNGLVKPDIVFFGEALPSEFFDSRFLPEEADLCIVMGTSLSVQPFASLPSMVSPGVPRVLINMERVGGLGSRSDDVLVIGDCDAGVRKFAKAMGWGEELEALWEETNPDPQKRAEENAPLQTRDERLQDEVDRLTEEVDRTLGLTDAYQKKVREKLSHDKAHRQSGGLDHVFPHLARSMHELPQNLLGPIQEFEKAFTVDRSKLKEIVNHFVKELEKGLSVEGGNIPMNVTWVLDFPDGDERGTYLALDMGGTNLRVCEITLTEEKGAFDITQSKYKMPEELRTGTAEELWEYIADCLQQFVETHHAGENLAKLPLGFTFSYPATQEYIDHGVLQRWTKGFDIDGVEGKDVVPPLEEILKKRGLPIKVAALINDTTGTLIASAYTDSAMKIGCIFGTGVNAAYMDNAGSIPKLAHMNLPADMPVAINCEYGAFDNEHVVLPLTKYDDIIDRDSPRPGQQAFEKMTAGLYLGEIFRLALIDLVDNRPGLIFNGQDVSKLRKPYLLDASFLAHIEEDPYENLTETLDLFESKLSIRPTLPELELVRRLAELIGTRAARLSACGVAAICTKKNIESCHVGADGSVFTKYPLFKERGAQALREILDWAPTEKDKVSILAAEDGSGVGAALIAALTLKRVKAGNLVGIRNMDDMKTLL
GCA_014773135.1-Ani_JABEBT010000241.1_i000_004476 | KAF7623480.1 | 1588:9603:+	MDGISFEIQEEEVVKIEVEDKQNLVVLQSKPSTSTNQNLTKEENKEEHPLLQWKKPTQSMFIVQQLIQKGLSPRSVLSILYPMYSVPSNIPDFWILQLLQELCENRTRNKLPQWNTFDDAVELIRRSKSIIILSGAGISVSCGIPDFRSEKGIYARLKDDFPELPDPHSMFDIDFFRQNPSPFYAFAKEIFPGQFRPSISHKFIKFLEDEGKLLRNYTQNIDTLERLAGINNVIECHGSFARSTCLNCKFEIDSEEIRQNVYQKEIAFCQKCKIGIIKPNITFFGEDLSEQFHNQMALDSTKVDLLIIIGSSLHVRPVSLIPYNIDNSIPQILINRELLPNYTADIKLLGDCDKILCLLGIALKGQIYDKIVKELESRPSNWNNLLLTYLQNNSDQTSLNKLNIEQFKQLFNEQPNNKKIKINNEVENEELKLWEGNYDIFVSKVGKKQKNKANDDYEELVNSLEETSSSSNNSLQKGEDDGRGCSLPCNDFNTSINFDQRKSSSCPPEEIKKEEFN
GCA_000346345.1-Pro_KB638696.1_i000_006441 | EMS11613.1 | 6809:7600:-	MKYRKPSNVVVMAGAGISTSAGIPDFRTPGTGLYDNLEAYNLPFPTAVFDINYFKSNPKPFYTIASELMPGLGKYFPTPTHYFLTYLNKLGYISMLFTQNIDGLEIQSGFPNEKLVMAHGNYYSGHCLKCKKSFKQSYFIDNVRDGKVCYCDSCKGLVKPDIVFFGEGLPQQFFNNFEKVEECDLLIVLGTSLLVQPFASLIDLTKKNTPRVYINMKDFNSFNKINDLQIIGKCDESILEIAEYMGIGDDFKKYLEEQQLKLN
GCA_020736505.1-Fun_JAHBNI010000009.1_i000_012339 | KAH6865043.1 | 921574:923054:-	MQYAPAIRPTASPITVTRSFRLHCYTRAFTSFKIGRKHKAHRQQAQQNKPWRNAEKGRKGKGKRGRMGQDESRVVDPSAPPQTLSARTLEALAQYIKDGRAQKIVVMTGAGISTSAGIPDFRSPETGLYANLARLNLPYPEAVFDIDFFRKTPEPFYSLAQELYPGKFRPTITHSFISLLYQKGLLLKLFTQNIDCLEREAGVPGDKIIEAHGSFATQCCIDCKKSYPKERMNEAIQNKSVPRCVDSSCNGLVKPEIVFFGEQLPSAFFDNRSLPAQADLCIVMGTSLSVAPFSSLPQLCEDETPRLLINSERVGDMGTRRDDVLLLEDCDSGVRKLAEACGWTDELEALWATTAPIEEPAAPKEEVKKSHDELLEDEVDKLTREVEENLRLNQAEHKWLENHVDNKLARKQDDDQDGDHPATELQPTVDAASRASPSETKTDPGGGLGHVFPHMNKSSL
GCA_020744175.1-Fun_JAGTJP010000009.1_i000_013981 | KAH7104162.1 | 140990:142319:-	MSAPMETHQELIARMLARVPSEPALKSKDLEGVVEFMKRPECKKILVMAGAGISTSAGIPDFRSPGTGLYDNLQKYNLPYPQAIFELKYFREHPEPFFALARELAPGSYRPTVTHSFIRLLAEKGMLQMCFTQNIDTLERQAGVPLDLIIEAHGSFAGQHCIDCKAHFPEDVMKTHLKEGTVARCTNVVASAGDTDAGAATRTETCNGLVKPDIVFFGEPLPSKFFDGFPHTLEADLLLIMGTSLKVHPFASLAEMGVCPRVLVNLTDAGDIGTQRDDVVILQDTDSAVREIARGMGWQDELDALWEKTKLDLTSSEAAESTSTTETVGQAELATVQSGLDDLAGELDRLGLATSDQQEGDGGTDKVELASERS
GCA_000359705.1-Fun_KB908703.1_i000_006919 | EOA84570.1 | 326607:328062:-	PTHSLARFTIGRKRKAHRQQAQQDKPWREGRGKGKGKGKGKRGRMGQDESRVVDPDAPPQTLKARTLDALAQYIADGRARKIVVMTGAGISTSAGIPDFRSPDTGLYANLARLNLPYPEAVFDIAFFRNNPEPFYALAQELYPGKFRPTITHSFTHLLHQKGLLLKLFTQNIDCLEREAGVPGDKIIEAHGSFATQCCIDCKKPYPKERMHDAIENKSVPRCLDAECNGLVKPEIVFFGEQLPSSFFDNRDLPAEADLCIVMGTSLSVHPFASLPQLCRDKTPRLLINQERVGDMGSRADDVLLLEDCDAGVRKLADACGWLDELEALWATTAPAGEPAAPKEQVKKSRDELLEDEIEKLTKEVDANLKLGKAQYEWLENHIDNKLARKQDDEAKQESAKSGLQPNTDPDSKTLAPIASPGETTADPGADLGHVFPHLKKPSL
GCA_004154925.1-Fun_QJNS01000118.1_i000_001150 | RYO86327.1 | 23453:24835:+	MGQQSSHELIDDDTPPQTLEDRSLAAVAKYIKDGRVRRIVVLTGAGISTAAGIPDFRSPGTGLYNNLARLNLPHPEAVFDIDFFVENPQPFYVLAKELYPGNFSPTISHVFISLLAKRNLLRKLFTQNIDCLERAAGVPDDHIVEAHGSFATQRCVQCKTPFPDKEMREHVARGEPPHCAREGCGGLVKPDIVFFGEQLPAAFFENRSVPATADLMLVLGTSLTVHPFAGLPLIAMEGVPRVLFNLQRVGDFGTRADDVLYLGDCDSGVRKLADELGWREELESLWESIVGEEEARRQRSSAQMPLARARDEIEEITEEMEDKLKLGPSGPDRQAQDTDADQRGQDEEEITINMDNNGDGGEANAPGTPALPAAGAAPGRGEDGAPPGGGGSVARGTEAEGPGAKAACQTDTVSQTHSLERENERAEPGVAGNSGAR
GCA_900604375.1-Ani_UXSR01005334.1_i000_007144 | VDD81164.1 | 95906:101061:-	MAFNMESLKRALHLSKNDNELESLNLEGFPPQFVLIQIGIAELIRDGKVTNIITAVGAGISTAAGIPDFRSPSTGIYDNLEEYDLPDPMAVFELSYFHSNPKPFFEVARRLYRPYAKPTTAHYFIRLLHEKGVLLRHYTQNVDQLERISGLPEDKMIEAHGSFHTGHCLKCRKEYPFEFFKGQILAKNVPRCTERNCDGVVKPDVVFFGEGLPSNFTRGDFPKCDLLIIMGTSLQVLPFCGIVNCTKRGVPRLYINREYTDGSTSGFVSFIMKWMVAGFQSKPLQWGRSGNKTDVFAKGDADATCLRLAELVGWKDDLLRIQSARNAELEKQFEAERQKPSP
GCA_021223895.1-Ani_JAJJHX010010627.1_i000_009822 | KAH8360908.1 | 19814:22622:-	MMENYEEICLSHIKAKDLGDMAEVQCQNAPEFFAPTKFDFGAEILATTSTEAAASVTTESETIATATSTIATSELAGKANGEIKTKTLAAREEQEIGANLEQDIKNTNKLGASTNSEGEDEEEEEEDDDDEDDEDDDEDEDGEGEGTSNEDEDSSSNCSSTVGPDWKLRWLQREFYTGRVPRQVIASIMPHFATGLAADTDDSVLWDYLAHLLNEPKRRNKLSNVNTFDDVIDLVKKSQKIIVLTGAGVSVSCGIPDFRSTNGIYARLAHDFPDLPDPQAMFDINYFKRDPRPFYKFAREIYPGEFQPSPCHRFIKMLETKGKLLRNYTQNIDTLERVAGIQRVIECHGSFSTASCTKCRFKCNADALRADIFAQRIPVCPQCQPNKEQSVDASVAVTEEELRQLVENGIMKPDIVFFGEGLPDEYHTVMGTDKDICDLLIVIGSSLKVRPVAHIPSSIPATVPQILINREQLHHLKFDVELLGDSDVIINQICHRLSGNDDSWRQLCCDESVLTESKELMPPEHHRHHHYHHHHHLHHHHRHCSADESERQSQLDTDTQSLKSNGSTDYILGSAGTCSDSGFESSTYTSGKQRSSAADAAAIERIKTDILVELNETSAALSCDRLAAAGTPTSTSVTVESYRHLSIDSSKDSGIEQCENEATPSSYVRPSNLVQETKTVAPSLTPTPSQREKRQTAAERLKPGTFYSHTNNYSYVFPGAQVFWDNDYSDDDDEEEERGNTHTDIFGSLGPNYEDDDEEEACDLNAVPLSPLLPPSLEAHIVTEIVSGADEPPASNLSPGNKRPGCLLEEQPAVVPLPAIETETPPLKKRRPSAEDKEHQNTQTQESPPGQLTAASAAV
GCA_016508695.1-Fun_VNKQ01000006.1_i000_006183 | KAG0650203.1 | 1612370:1613641:-	MGQENSMIDPETPPVTLGARSLEAVAEYIKKEKAQNVVVMTGAGISTSAGIPDFRSPETGLYANLARLELPYAEAVFSIDYFRTNPNPFYVLAKELYPGQFQPTVAHAFIALLHKKGLLKMLFTQNIDCLERRAGVPGSQIVEAHGSFATQRCIDCKTEYPDDLMKKAVLEGEVPHCLVPQCNGLVKPDIVFFGEALPEAFFQNRHVPAMADLVIVMGTSLSVQPFASLPLAVMEGVPRVLFNLETVGDLGSRADDVIELGDCDSGVRKLADALGWREELEALWMEVGGKVKEEEAAILLEQRKNMTKDELLEAEIEKLTGEVDMALKMSQDHTDRVNSMLDTDSTKAQPSSTPLISTSETSKIESNIEGRPASVQLTKEPPAINERLQNEHPVVASSVDTKADLNVTLPQNMLEKANTDSKI
GCA_000507165.2-Ani_KZ501787.1_i000_017247 | KAF4532265.1 | 108322:121789:+	MACGDSGFSEFAASAATEDYVQTGLSQGPSTSSQKEESMDKQDTDEKDEVSSTMSDLSELSGLSDLSGQDWKPVVGPMSWVQRQMQMGTNPRDVLAKLGNLSNHIPCTLDDTTLWKIIVSVLSEPPRREKLRHVNTLLDIVRLLRGAQKILILTGAGVSVSCGIPDFRSRDGIYSRLAIDFPDLPDPQAMFDINYFRQDPRPFYKFAREIYPGQFKPSPCHRFIKSLERRKKLLRNYTQNIDTLEQVAGIENVIECHGSFATASCTRCKAKVSADVIREDILEQRIPKCAQCSQLSAESLSKDSLGNEQDYFRDLFNQGIMKPDIVFFGEGLPDAFHQAMASDKDECDLLIVIGSSLKVRPVALIPSSIPSRVPQILINREPLPHLSFDVELLGDSDVIINQLCHIMGGEWSSECWQESLQEVHELEPCAVGTNWKLHPEEDTLLPSCSSDSGVCHSGSVTPALAASSATDRGRHLSIESMQSASDSGIAVGALHQSPEHTEAGGAGRDSRQLSTESMQSATMDSEIGMAVTGHSSSGVSQSPQPSEGSGAMSRHMSVDSAGSPSPPMKDEDDLDELRTSWEPKARESLAERLPENSYYYHPPSRYIFPGAEVYYEPDEDKCSTSSDSEDETNQSAEEDNGYWEEEAFQVKVDPLPSQLSQDNLQEQQAPPPPPANTINNEPA
GCA_000750745.1-Fun_JPJV01000094.1_i000_000270 | KFY32360.1 | 9223:10677:+	MGQDSSHELVDDAMPSKTLKDRTIGSVAEHLKSDKVRRVVVLTGAGISTSAGIPDFRSPDTGLYSNLARLDLPYPEAVFDISFFRQNPAPFYMLAQELYPGKYKPTVSHAFIALLAKKGLLHMLFTQNIDCLERAAGVPPEKVIEAHGSFASQRCIDCKTEYPDEAMREFVKSGDIPYCEDEACRGLVKPDITFFGEALPQRFHTNTHVPAQADLVIIIGTSLSVHPFASLPDMALEGIPRVLLNMERVGSLGSRPDDVLLLGDCDGQVRRLADELGWRDELEAVYKLVGGPEASKEPVTPDTKHEALQDESERLAAEVAHALESTAPSAKQEALDDEVEKLASEVDHALKISDGHKNWLEKHLAKKVVAGAPTDAVSPTEDERTQRQDIQKTDVELQAQDSSSDQVSGAGKTGDTTVISPTVTESDLHTADVKSSFPKETDSNVTASSIPVEAKENGAAPSSTEPHTDDAHPIPPGSDSTAST
GCA_002072235.1-Fun_MDYO01000007.1_i000_002933 | OQD99180.1 | 285166:286306:+	MGNESSTQVDESTSPMVLEARNIEAVAKYVKQHNVKKVVVMVGAGISTSAGIPDFRSPDTGIYANLANLDLPEPEAVFDISFFRQNPKPFYALAHELYPGRYRPTIVHSFVKLLYNKGMLLKHFTQNIDCLERQAGVPGEKIVEAHGSFASQRCIECKETFPDDEMHQMVSKGDVPHCHKCNGLVKPDIVFFGEALPSDFFDSRSLPEEADLCIVMGTSLSVQPFASLPSFVSPGVPRVLINMERVGGLGSRSDDVLVIGDCDAGVRKFAKVMGWGEELETLWEETNPDPQKRAEENAPLQTRDERLQDEVDRLTEEVDRTLGLTDAYQNKVREKLESHDKAHRQSEDLDHVFPHLARKLSH
GCA_016097885.1-Fun_JAAAIO010001241.1_i000_001084 | KAG0296157.1 | 3026:6143:+	MSSAAAVRIPIKSRPLKPIPEPEPRVQILKDDTISSIADLITTGNAKNIIVMTGAGISTAAGIKDFRSPGTGLYDDLEKYNLPFPEAVFDLGFFKETPHPFYQLAKHLYPGRYRPTLTHYLLPLLAKKKLLLRSYTQNIDSLERLAGLDEELLVEAHGSFAISKCVQCDMISDPAWVKRHIMDGDIPYCKRCAGLVKPGITFFGENIPLRFSKMADTDFEKCDLLVVLGTSLKVEPFNKLIGKVSPRCPRLLINREKAGQELHSGFDFDDKRNYTVQRDALFLGNCDDGVKELASLCGWADELQEMYDTGHIQLKHAEEKEQLASVAVVKDDEDDEELSQPYFEKDDLDTEEDTARNPSTDISASMDSLDDITHRFGRSTLLSQGDTFSQPSVSEHLASKVEESKEQEKSVGLSTELDSASSSHNSQPSLTITTTTTTTIPVSPADNAVNLDGKPKEALAAERPKDETSLGVPDQQQQKLTLSAPIPTTSSADRATTTFTTSNIGETAASSGTLLKTPQLESAALASQPGSPEIASLSDASAGTPLTLQSSTTHGSDSKDVESLYKDKVAKSEDVGGKSSDTQQQDALSLPTPAPTTTLTSTSTPDSMLLGIMTASLSQQSSSPKDTPVAVASVLLNGTVNGRGGGGGGIGQGHLFNTGSARINTFNGGSVHGTSVSHSHSHSHMISSIGNGSSGVMVSHLGSSLGGGDGGGGIAAAASGGGGYGPSSGGGGSTTFLGRVDGPGLMQMVRRKRRKDFELGVGSGMSGSGSGPLRGEIFRYLRGPGAVPAHHLTCGRVSKKRRVV
GCA_010094145.1-Fun_ML978981.1_i000_008706 | KAF1925860.1 | 319986:321232:+	MGNEESTLVDPSTRPFTLKQRTTEALAQYIKDGKAKKIVVLTGAGISTSAGIPDFRSPETGLYANLERLNLPHPEAVFELSFFRENPLPFYTLAQELYPGRYRPTITHSFIHLLHEKGLLLKLFTQNIDCLEREAGVPGDKIIEAHGSFAEQVFTQACIECKKSYPKDQMLTHIENKTVPHCVDANCNGLVKPKIVFFGEQLPAEFFDNIDLVQNADLCIVLGTSLSVHPFASLPQQVGEFVPRLLINMEQVGTLGSRPDDVLILKDCDTGVKELAAALGWNDELEELWAGTKREGQFVPENKEEGKKSRDEQLQDEVDKLTKDIDKTLKLGEDQKKWLDNHDKKDIPSSDDPESKTLAPVEKKGAGLGHIFPFLSSDKKGDKSNL
GCA_910592005.1-Fun_CAJVPP010002922.1_i000_009695 | CAG8615490.1 | 5957:8485:+	MLTRRREENSAEITGLGSPKRIRVGESDHDSQYPTCFSTLSSSHTYTISTIAPVEAANFSNQEGLTSSLDHSVNHNHAATDETILVCQTSARTLQVSLEASNQNLVTKEYIIEGTIISQPEAVEIIEDSKGGANIKSADILDDDVVGKHRIFIGKREEGDEDYDDDDDEDWNEGDHANDSSNETSSIEDIIDRMSHENVEDDESLLLDEEDLNIPPLDDDEIEYYRQEAREKGTQNFIQEYFFEKGLSLQKLFYAFDYRLPGKINFSDVQLIQVLSKVVQKFLRQRSKLPNVNTLEDVVRLLRESNNIMVLTGAGVSVSCGIPDFRSENGIYSRLSEFDLDDPQDMFDINYFKDCPEVFYSFAKEIYPSNFTPSPSHYFVKLLEEKGKLLRNYTQNIDTLEQAAGIKNVLQCHGSFATASCIVCGYKVDGNEIKDDILNQRVPYCPKCVTTDDEDNDIGESVSIMKPDIVFFGEKLPPEFDRSFPRDREKIDLLIVMGSSLKVAPVSEIMGQIPHRVPQIVINRTPIKHMQFDVQLLGDCDIIIPELCRMLKWELVHEKLPGGSSLCKRSEPYRFLEPHIYFFEGAVVKQGDLAGRGVRTASIEDLNGQEKDKVEIREDNKQDNAKTVKSNNIEKILQSTLSHLEHDCPS
GCA_905321535.1-Ani_CAJNRG010011103.1_i000_024343 | CAF2129084.1 | 27112:29075:-	MATNSNSATANSSNLDARVARIQRMTDQLHGYLGILLSAFEEEGSRVLESFDLPGAAEYMSKCSNIVVMCGAAISTSAGILDFRSPGTELYSKLEKCNFPFPEAIFQLDFFRENPKPFFMLAKELYPNKFKPTPTHYFIRLLNEKGKLLRTFTENIDSLERIANVPTEKIVEANGTFFTAHCLDCQEEYSLEQIKGTIFKDEIPYCNKCTGVIKPDIVFSDETLPKRYNECVKSDFAKCDFLIIIGTSLAVAPFCTLISQVDKNCPRLLINMEPGGHTFSYLIPFGTTLMFNSRKNRRDVFYKSTCDDGVMQLVKLLGWESDFKKLLQKEGISIPSVSEKATTSSRMNVSSTKTTTAADSTVSKYPKFTSTKKTVDATSSKSEVKDNAK
GCA_013138035.1-Fun_JAASRZ010000042.1_i000_012191 | KAF4770918.1 | 154622:155762:+	MGNESSTQVDESTSPTVLEARNIEAVAKYVKQHNVKKVVVMVGAGISTSAGIPDFRSPDTGIYANLANLDLPEPEAVFDISFFRQNPKPFYALAHELYPGRYRPTIVHSFVKLLYNKGMLLKHFTQNIDCLERQAGVPGEKIVEAHGSFASQRCIECKETFPDDEMHQMVSKGDVPHCHKCNGLVKPDIVFFGEALPSDFFDSRSLPEEADLCIVMGTSLSVQPFASLPSFVSPGVPRVLINMERVGGLGSRSDDVLVIGDCDAGVRKFAKAMGWGEELEALWEETNPDPQKRAEENAPLQTRDERLQDEVDRLTEEVDRTLGLTDAYQNKVREKLESHDKAHRQSEDLDHVFPHLARKLSH
GCA_905332145.1-Ani_CAJOBF010002304.1_i000_017616 | CAF4025029.1 | 10204:12497:+	MDLVASSRYSSVFYWNMNQKENKTLLSNDCAMTDQLHGYLGILLSAFEEEGSRVLESFDLPGAAEYMSKCSNIVVMCGAAISTSAGILDFRSPGTELYSKLEKCNFPFPEAIFQLDFFRENPKPFFMLAKELYPNKFKPTPTHYFIRLLNEKGKLLRTFTENIDSLERIANVPTEKIVEANGTFFTAHCLDCQEEYSLEQIKGTIFKDEIPYCNKCTGVIKPDIVFSDETLPKRYNECVKSDFAKCDFLIIIGTSLAVAPFCTLISQVDKNCPRLLINMEPGGHTFSYLIPFGTTLMFNSRKNRRDVFYKSTCDDGVMQLVKLLGWESDFKKLLQKEGISIPSVSEKATTSSRMNVSSTKTTTAADSTVSKYPKFTSTKKTVDATSSKSEVKDNAK
GCA_905319835.1-Ani_CAJNRE010021611.1_i000_038502 | CAF2260481.1 | 7483:9446:-	MATNSNSATANSSNLDARVARIQRMTDQLHGYLGILLSAFEEEGPRVLESFDLPGAAEYMSKCSNIVVMCGAAISTSAGILDFRSPGTELYSKLEKCNFPFPEAIFQLDFFRENPKPFFMLAKELYPNKFKPTPTHYFIRLLNEKGKLLRTFTENIDSLERIANVPTEKIVEANGTFFTAHCLDCQEEYSLEQIKGTIFKDEIPYCNKCTGVIKPDIVFSDETLPKRYNECVKSDFAKCDFLIIIGTSLAVAPFCTLISQVDKNCPRLLINMEPGGHTFSYLIPFGTTLMFNSRKNRRDVFYKSTCDDGVMQLVKLLGWESDFKKLLQKEGISIPSVSEKATTSSRMNVSSTKTTTAADSTVSKYPKFTSTKKTVDATSSKSEVKDNAK
GCA_905321285.1-Ani_CAJNRF010016410.1_i000_034326 | CAF2198436.1 | 18517:20480:-	MATNSNSATANSSNLDARVARIQRMTDQLHGYLGILLSAFEEEGPRVLESFDLPGAAEYMSKCSNIVVMCGAAISTSAGILDFRSPGTELYSKLEKCNFPFPEAIFQLDFFRENPKPFFMLAKELYPNKFKPTPTHYFIRLLNEKGKLLRTFTENIDSLERIANVPTEKIVEANGTFFTAHCLDCQEEYSLEQIKGTIFKDEIPYCNKCTGVIKPDIVFSDETLPKRYNECVKSDFAKCDFLIIIGTSLAVAPFCTLISQVDKNCPRLLINMEPGGHTFSYLIPFGTTLMFNSRKNRRDVFYKSTCDDGVMQLVKLLGWESDFKKLLQKEGISIPSVSEKATTSSRMNVSSTKTTTAADSTVSKYPKFTSTKKTVDATSSKSEVKDNAK
GCA_905261645.1-Ani_CAJNOV010017888.1_i000_036796 | CAF1613838.1 | 7979:9942:-	MATNSNSATANSSNLDARVARIQRMTDQLHGYLGILLSAFEEEGPRVLESFDLPGAAEYMSKCSNIVVMCGAAISTSAGILDFRSPGTELYSKLEKCNFPFPEAIFQLDFFRENPKPFFMLAKELYPNKFKPTPTHYFIRLLNEKGKLLRTFTENIDSLERIANVPTEKIVEANGTFFTAHCLDCQEEYSLEQIKGTIFKDEIPYCNKCTGVIKPDIVFSDETLPKRYNECVKSDFAKCDFLIIIGTSLAVAPFCTLISQVDKNCPRLLINMEPGGHTFSYLIPFGTTLMFNSRKNRRDVFYKSTCDDGVMQLVKLLGWESDFKKLLQKEGISIPSVSEKATTSSRMNVSSTKKTTAADSTVSKYPKFTSTKKTVDATSSKSEVKDNAK
GCA_905273325.1-Ani_CAJNOW010011037.1_i000_021253 | CAF1591918.1 | 7679:9642:-	MATNSNSATANSSNLDARVARIQRMTDQLHGYLGILLSAFEEEGPRVLESFDLPGAAEYMSKCSNIVVMCGAAISTSAGILDFRSPGTELYSKLEKCNFPFPEAIFQLDFFRENPKPFFMLAKELYPNKFKPTPTHYFIRLLNEKGKLLRTFTENIDSLERIANVPTEKIVEANGTFFTAHCLDCQEEYSLEQIKGTIFKDEIPYCNKCTGVIKPDIVFSDETLPKRYNECVKSDFAKCDFLIIIGTSLAVAPFCTLISQVDKNCPRLLINMEPGGHTFSYLIPFGTTLMFNSRKNRRDVFYKSTCDDGVMQLVKLLGWESDFKKLLQKEGISIPSVSEKATTSSRMNVSSTKKTTAADSTVSKYPKFTSTKKTVDATSSKSEVKDNAK
GCA_905332155.1-Ani_CAJOBG010001512.1_i000_011392 | CAF3935679.1 | 9221:11514:+	MDLVASSRYSSVFYWNMNQKENKTLLSNDCAMTDQLHGYLGILLSAFEEEGPRVLESFDLPGAAEYMSKCSNIVVMCGAAISTSAGILDFRSPGTELYSKLEKCNFPFPEAIFQLDFFRENPKPFFMLAKELYPNKFKPTPTHYFIRLLNEKGKLLRTFTENIDSLERIANVPTEKIVEANGTFFTAHCLDCQEEYSLEQIKGTIFKDEIPYCNKCTGVIKPDIVFSDETLPKRYNECVKSDFAKCDFLIIIGTSLAVAPFCTLISQVDKNCPRLLINMEPGGHTFSYLIPFGTTLMFNSRKNRRDVFYKSTCDDGVMQLVKLLGWESDFKKLLQKEGISIPSVSEKATTSSRMNVSSTKTTTAADSTVSKYPKFTSTKKTVDATSSKSEVKDNAK
GCA_905332115.1-Ani_CAJOBH010000521.1_i000_002858 | CAF3798485.1 | 7979:10272:-	MDLVASSRYSSVFYWNMNQKENKTLLSNDCAMTDQLHGYLGILLSAFEEEGPRVLESFDLPGAAEYMSKCSNIVVMCGAAISTSAGILDFRSPGTELYSKLEKCNFPFPEAIFQLDFFRENPKPFFMLAKELYPNKFKPTPTHYFIRLLNEKGKLLRTFTENIDSLERIANVPTEKIVEANGTFFTAHCLDCQEEYSLEQIKGTIFKDEIPYCNKCTGVIKPDIVFSDETLPKRYNECVKSDFAKCDFLIIIGTSLAVAPFCTLISQVDKNCPRLLINMEPGGHTFSYLIPFGTTLMFNSRKNRRDVFYKSTCDDGVMQLVKLLGWESDFKKLLQKEGISIPSVSEKATTSSRMNVSSTKKTTAADSTVSKYPKFTSTKKTVDATSSKSEVKDNAK
GCA_905332125.1-Ani_CAJOBJ010000364.1_i000_002006 | CAF3817339.1 | 7688:9981:-	MDLVASSRYSSVFYWNMNQKENKTLLSNDCAMTDQLHGYLGILLSAFEEEGPRVLESFDLPGAAEYMSKCSNIVVMCGAAISTSAGILDFRSPGTELYSKLEKCNFPFPEAIFQLDFFRENPKPFFMLAKELYPNKFKPTPTHYFIRLLNEKGKLLRTFTENIDSLERIANVPTEKIVEANGTFFTAHCLDCQEEYSLEQIKGTIFKDEIPYCNKCTGVIKPDIVFSDETLPKRYNECVKSDFAKCDFLIIIGTSLAVAPFCTLISQVDKNCPRLLINMEPGGHTFSYLIPFGTTLMFNSRKNRRDVFYKSTCDDGVMQLVKLLGWESDFKKLLQKEGISIPSVSEKATTSSRMNVSSTKKTTAADSTVSKYPKFTSTKKTVDATSSKSEVKDNAK
GCA_010093925.1-Fun_ML994610.1_i000_000734 | KAF2195634.1 | 3407025:3408370:-	MGQDQSLPLVDENTPTQTLESRTLEAVAKLIKDGRASQIVVMTGAGISTSAGIPDFRSPDTGLYANLARLNLPQAEAVFEISYFRNNPLPFYTLAQELYPGNYRPTITHSFINLLHNKGLLLKLFTQNIDCLEREAGLPGEMIVEAHGSFARQSCIECKCPYPHDLMQKAIREKSVPHCLQDSCNGLVKPEIVFFGEQLPTQFFMNKALPAEADLCIIMGTSLSVQPFASLPQFCSEGVPRVLINQEQVGGIGSRTDDVLVLGDCDDGVRKLAEACGWLEELEEMWAKTAPIKAKKDEKPKKSRDEQLEDEVAKLTREVEESLKLKDQQNKWLENHVDNKIARIQENERKRDLPESATAVPERKEDSSEGASSEKILRPDPQADATANPEVVKTDPGGGGLQHVFPHLVKKPSL
GCA_016098165.1-Fun_JAAAJA010000838.1_i000_009325 | KAG0249316.1 | 414:3177:-	MASKTTTRIPIKSRPLKPKPEPEPRIQILKNGTIDAIAELINDNKVKNIIVMTGAGVSTSAGIKDFRSPGTGLYDDLAKYNLPFPEAVFDLEFFKQSPRPFYQLAKELYPGRYRPTLTHYLLPLLVKKKLLLRSYTQNIDSLERLAGLDEALLVEAHGSFANSKCVQCEMTTDSAWVKEHILKGDVPYCKRCSGLVKPGITFFGESVPRRFTTMAETDFEQCDLLMVLGTSLKVEPFNRLIAKVSPKCPRLLINREKAGQELHSGFDFDDKWKYTVQRDALFLGNCDEGVRRLAALCGWEEELQAMYEAGNTHLEHLENIKEPKMKTKKDNGDENEDQDKDDVDIEEGTAVEISDTSDSLDEIMDRFEKSTLISQPETFSCPLTLTGNHAGIVDIKHEMNTSSTSKVEEGLERSNFNYTQLAEKNRVCSTQEEFTVASSIVTTTTTTTATATATASTTTTTTTTATTTTTTETSTAAVTASSTAITAVESSPPTSPAPAPLEVEFLDKRYKEQSSGELASHSKSEMNAPYSQGIQEADPIQPSSETAEESVVCSRTEESASSNNISNESQGTVNTVTKGSISVKLAEDGTKNQSNDTAYGTSGPSPISSGTESPLSPLPQHSVTDSGSSTSLEVSLASSSSSVYVPLTVDVGSSGIRQPLSACVPVIAISTGSGSGVVASTLTKCHAFCNSNTIDNDNTSNSKIDNSNSNSDIDNDNDSNSSVSSSVNIANNDNRIIGSNDGPGPLQMMRRKRRKDFEHVSCAGSLKGEYRYLRGGGRLPPHYLACRVTKRQRYV
GCA_001642475.1-Fun_LVKK01000004.1_i000_007282 | OAG44750.1 | 694467:695679:-	MGNESSTPIDEATPPTTLYGRNIEAVAQYIKEKDIKNIVVMTGAGISTSAGIPDFRSPDTGLYANLARLNLPYAEAVFDISYFRNNPYPFYTLANELYPGKYRPTVTHAFISLLHKKGRLLKLFTQNIDCLEREAGVPGEKIVEAHGSFATQRCIECKTEFPGDRMKEMVQKMEVPRCIRSTCTGLVKPDIVFFGEALPESFHRNRSLPAKADLAIVMGTSLTVQPFASLPSFVREGTPRVLINLERVGSIGSRPDDVLLLGDCDEGVRRFADALGWRDELENLWASTNPNKDERDAQEAPPKTRQEKLDDEIAKLTKDIDASLKISAEANDRIRAEVEKSAPQKSPPSTGPSSNTLTSPTLTTSSNSGLSHVYPHLRPDKPEKPSL
GCA_000585565.1-Fun_AMGY01000001.1_i000_001776 | EXJ93228.1 | 4925371:4926538:-	MGNESSSPVDEATPPARLHGRTVEAVAQYIKEKEVKNIVVMTGAGISTSAGIPDFRSPETGLYANLARLKLPYAEAVFDISYFRNNPYPFYTLAHELYPGRYRPTVTHSFISLLHKKGKLLKLFTQNIDCLEREAGVPADKIVEAHGSFATQRCIECHTEYPDDLMKEMINKKEVPHCIRGKSCKGLVKPDIVFFGEALPESFHRNRSLPARADLAIIMGTSLTVQPFASLPSLVREDTPRVLINLERVGSLGSRPDDVLLLGDCDTGVRKFADALGWRDELEELWENTNPDKRERDRQEEPLKTRQERLDEEVEKLTKDIDASLKLSGEANRRIKEELHLEQQTTSADTTNLSHVYPHLRANKSDKPCL
GCA_010015605.1-Fun_ML975505.1_i000_011097 | KAF1828715.1 | 12108:13574:-	MKYVQSLSLRSTATSIAHPYPSGRCFHHHTVHHRPLFNIGRKHKAHRQQAQQDKPWRNAEKGRKGKGKGKDKRGTMGQDESRLVPASASPQTLKARTLEALAQYITEGRAQKIVVLTGAGISTSAGIPDFRSPDTGLYANLARLELPYPEAVFNIDFFKQKPEPFYALAQEIYPGRHRPTITHSFVNLLHRKGLLLKLFTQNIDCLEREAGVPGDKMIEAHGSFATQRCVECKQPYPAERMHEAIREKHVPRCLDTACNGLVKPDIVFFGEQLPEAFLENTNVPSEADLVIVMGTSLSVHPFATLPQMCRDETPRLLINSEQVGDIGEWPDDVLLLGDCDNGVRKLARACGWLEELEHLWAQTARAEEPKEVVKKSRDELLEDEVDKLTKEVEENLRLGKAQHEWLDNHVDHKIARKPEDDQSAATHLQPTSDPDSTIMAPAASSGATKTDPGRGLAHVFPHLKKPAL
GCA_021223745.1-Ani_JAJJHO010001476.1_i000_002405 | KAH8262130.1 | 298150:300969:+	MMENYEEICLSHIKAKDLGDMAEVQCQNAPEFFAPTKFDFGAEILATTSTEASASAATEPETIATATSTIATSELAGKANGEIKTKTLAAREEQEIGANLEQDIKNTNKLGASTNSEGEDEEEEDDDDDEDDEDDDDDEDGEGEGTSNEEEDSSSNCSSTVGPDWKLRWLQREFYTGRVPRQVIASIMPHFATGLAADTDDSVLWDYLAHLLNEPKRRNKLSNVNTFDDVIDLVKKSQKIIVLTGAGVSVSCGIPDFRSTNGIYARLAHDFPDLPDPQAMFDINYFKRDPRPFYKFAREIYPGEFQPSPCHRFIKMLETKGKLLRNYTQNIDTLERVAGIQRVIECHGSFSTASCTKCRFKCNADALRADIFAQRIPVCPQCQPNKEQSVDASVAVTEEELRQLVENGIMKPDIVFFGEGLPDEYHTVMGTDKDICDLLIVIGSSLKVRPVAHIPSSIPATVPQILINREQLHHLKFDVELLGDSDVIINQICHRLSGNDDSWRQLCCDESVLSESKELMPPEHHRHHHYHHHHHLHHHRHCSADESERQSQLDTDTQSLKSNGSTDYILGSAGTCSDSGFESSTYTSGKQRSSAADAAAIERIKTDILVELNETTAALSCDRLAAAGTPTSTSVTVDSYRHLSIDSSKDSGIEQCENEATPSSYVRPSNLVQETKTVAPSLTPTPSQREKRQTAAERLKPGTFYSHTNNYSYVFPGAQVFWDNDYSDDDDEEEERGHNTHADIFGSLGPNYEDDDEEEACDLNAVPLSPLLPPSLEAHIVTEIVSGADEPPVSNLSPGNKRPGCLLEEQPAAVPSPAIETETPPLKKRRPSEEDKEQQNTQTQESPPGQLTAASAAV
GCA_022376655.1-Fun_JAJJKE010000059.1_i000_008764 | KAI0018125.1 | 123435:124926:-	MGQESSVLVSEDTPPQTLSERSLRAVAQLIKEGRAKRIVVMTGAGISTAAGIPDFRSPKTGLYHNLARLNLPHPEAVFEIDFFREDPRPFYVLARELYPGNFQPTLAHTFIALLARRKLLRMLFTQNIDCLERAAGVPPELIVEAHGSFATQRCIDCRTEFPDKEMREHVERGDAPTCVRDGCQGLVKPDIVFFGEQLPRSFFDNAAVPAMADLVFVIGTSLMVHPFAGLPRTAMERTPRVLFNMERVGDMGTRADDVLCLGPCDEGIRRLADELGWREELEEMWKGIVGEEEAKRQQERAIPKENTETTDDEDEVVQALARGMEEKLDISSGRADDGDESANLPPQDQDRGQNAVSPQDTSDVPAAPRPTTGDPAAPPLADLDPHTSRAAESRGEGAAAASQDPLKEESDKEKARQNPDFQGVASYVPVKTADTAPTVVDEVKAGEGDAAKTETADTEKSAL
GCA_905332265.1-Ani_CAJOBQ010000371.1_i000_008822 | CAF4340277.1 | 55667:57884:+	MLLSNDYAMTDQLHGYLGILLSAFEEEGPRVLESFDLPGAAEYMSKCSNVVVMCGASISTSAGILDFRSPGTELYSKLEKCNLPFPEAIFQLDFFRENPKPFFVLAKELYPNKFNPTSTHYFIRLLNEKGKLLRTFTENIDSLERIANVPTEKIVEANGTFFTAHCLDCQEEYSLEQIKDTIFKDEIPYCNKCTGVIKPDIVFSNENLPKRYDECVKSDFAKCDFLIIIGTSLAVAPLCTLISHVDNNCPRLLINMEPGGHTFSYLIPFGTTLMFNSRKNRRDVFYKSTCDDGVMQLVKLLGWESDFKKLLQKEGISISSVSEKSTTSSRTNVSSTKTTTAADSTVPKHPKFTSTKKTVDATSSKSEVKDNAK
GCA_000209165.1-Fun_CP000499.1_i000_003896 | ABN66729.1 | 504939:505919:+	MSADLEKKLRPLVDAIQSGKKITFFNGAGVSTSAGIPDFRSPKTGLYANLAKLDLPYAEAVFDIDYFRENPKAFYTLTQELYPGKFAPTKFHYFVKLVQDKKLLKRVYTQNIDTLERLAGVEDEYIVEAHGSFARNHCIDCSEEMSTETLIEHMNNKDKNEGIPTCSACKGYVKPDIVFFGEGLPSRFFDLWDEDSDEVEVALVAGTSLTVYPFASLPAEVGKKTLRVLVNKENVGDFKAGKRRSDLVLLHDCDYVAEKLCELLNWKDELDAYIEEATKKYSKNKETAAELAEEITEEIKEVIEKMSPAAETKEEELEDQISKLKI
GCA_016859295.1-Fun_CM029108.1_i000_004573 | KAG2734540.1 | 1209662:1210642:-	MSADLEKKLRPLVDAIQSGKKITFFNGAGVSTSAGIPDFRSPKTGLYANLAKLDLPYAEAVFDIDYFRENPKAFYTLTQELYPGKFAPTKFHYFVKLVQDKKLLKRVYTQNIDTLERLAGVEDEYIVEAHGSFARNHCIDCSEEMSTETLIEHMNNKDKNEGIPTCSACKGYVKPDIVFFGEGLPSRFFDLWDEDSDEVEVALVAGTSLTVYPFASLPAEVGKKTLRVLVNKENVGDFKAGKRRSDLVLLHDCDYVAEKLCELLNWKDELDAYIEEATKKYSKNKETAAELAEEITEEIKEVIEKMSPAAETKEEELEDQISKLKI
GCA_008704605.1-Fun_SWFS01000481.1_i000_001751 | KAA8901765.1 | 29199:30158:+	MGGKASKRYEMEDVAKKLRDGEFRKVVFMVGAGISTGAGIPDFRSPETGLYANLERLNLPYPEAVFDISYFRRKPQAFYTLAHELYPGKFEPTDFHKFMKLVHSKGYLHRVFTQNIDTLERLAGIPDDKMVEAHGSFANNHCIDCEAEMSQQELKDIMWRDGTDKVNVPRCMNKSCKTKGGGLVKPDITFFGESLPSKFFDCIHSDLPHHADLVIIAGTSLTVSPFAHLPEMVDDSTVRVLFNLERVGDLGTKENDVLVLGDCDEQINKFAELCGWSEELKNLEKEQSEGPAKDESETVEEIVEDLSHMKLKADDQEKS
GCA_001950575.1-Fun_BDGI01000128.1_i000_003055 | GAV29601.1 | 13513:14547:-	MSKEQSAETITKHIDAIVSQLQRKNAKVAFFVGAGISTNCGIPDFRSPKTGLYSNLRKLNLPYPEAVFDIEYFREKPKAFYTLAEELFPGKFVPSKFHYFIKLCHDKGILKRCYTQNIDTLERIAGISDDKVLEAHGSFSGNHCIECSNEMSREKLREFMDQERIPTCASCEGYVKPDIVFFGEALPAKLWEFWEEDVDDVDVAIVAGTSLAVYPFASLPAEVGKKANRILINREICGDFETNPRKSDIVLLKDCDTIAELLCEKLGWSKDLESLWLAGNKSVRDTTENETEDSSSQKDKAAAIATEIAEKVEAGLESDRKEEKNEKDKDVDVLADAVRKVSIT
GCA_902806795.1-Ani_CADCXV010001560.1_i000_016791 | CAB0045260.1 | 98741:102882:+	MASGGIASELATDFGLDLRSNVDEPVPVDDGATLQRPTEHHFVQDNSSGEQSRFTESSSDSKSSPPSSSTSDLTNSMDTPTEGDSTNEDTIFPLDANNDKDEVSSTVSNLSDITGISILSQADDDADLRNWREAAMWVEKQIKAGADPRELLKYYCSDAEILSQNMDDSILWKMIFSMIAEPDISRKKLSNVNTIQDVANLIRTSKNIIVLTGAGVSVSCGIPDFRSRDGIYSRLAQDFPDLPDPQAMFDINYFLEDPRPFYKFAKEIYPGQFKPSPCHKFIKMLETQKKLLRNYSQNIDTLERVAGIENLIECHGSFATASCTKCKYQVQADGIREDIFAQKIPLCPKCLETSLPAFKETTDSADENSISSQGVMKPDIVFFGEGLPDAFHDTLDKDLNVCDLLIVIGSSLKVKPVALIPTSIPASVPQILINRESLQHLQFDVELLGDGDVIVNELCHMLGDNFKEVCYNSIQLTQAQKLLPDTSSDTDSWNLNQDTLASQDLSQDSLAMAPGTPESLPRNASSKRSSSECSNEDEESNNPFDDRPWKKLKNNGMKEYLPNDANECSKIFNNIAHYYEKKLDYSESESENTYDNTHEHQRNDKRGTSQSIEDSKEACDSIEASSNMTFDSEFNENVEKNFNISESHGEKTLLNNCDGDSSSMSKCMTTCCGESPTTSLESSRIAEELCIPEDCHVVPRMIECLKNELISSNHVDPSKSTDQTDEKFRHSSIDSVLDSALGDSCNSADCQKQKLNEESIDTEKQSYSSTSINPRKTLSRTSLALRLPENSYFQIKKGVYIFPGAEVYAGSQWSDDSDSSEINLSQMDVDS
GCA_019456465.1-Fun_JAHXPR010000004.1_i000_001658 | KAG8532625.1 | 795015:796299:-	MGQEQSALVSGKVPSQTLTDRSVESIAKHIKDGYATKIVVMVGAGISTSAGIPDFRSPDTGLYANLARLNLPYAEAVFDISFFRSNPLPFYTLAHELYPGKYQPTLAHSFIRLLADKGLLMKLFTQNIDCLDREAGVPADKIVEAHGSFASQRCIECKDPFPLNKMKEAIASRAVPHCHNARCNGLVKPDIVFFGEALPKEFHANRALVCEADLCIIMGTSLTVQPFASLPGLCQDGVPRLLINLERVGGLGARTDDVLLLGDCDAGVRRLAESLNWMEELEDIMSPAKPSTLKNTSTVNQLLRPRNETLEDEITKLTTEVDQSLKISNDHVTFLRANIAQYEHDSQGSDIHTSKDHNTLDQNSGAPGNIDKPPLLSNPHHRALGSKENDSTPGQSHERPPQYSQK
GCA_000585535.1-Fun_AMGX01000001.1_i000_000702 | EXJ76196.1 | 2110963:2112168:+	MGNESSTSVDEATRPITLYARSIEAVAQYIQEKDIKNIVVMTGAGISTSAGIPDFRSPDTGLYANLARLKLPYAEAVFDISYFRNNPYPFYTLAHELYPGKYRPTVTHSFISLLHKKGRLLKLFTQNIDCLEREAGVPGDKIVEAHGSFATQRCIECKTEFPGDRMKEMIQKKEVPRCIGKTCTGLVKPDIVFFGEALPESFHRNRSLPAKAELVIVMGTSLTVQPFASLPSFVREETPRVLINLERVGSLGSRLDDVLLLGDCDEGVRKFADALGWRDELEELWASTNPNKNKKDAYEAPPKTRQERLDEEIEKLTKDIDATLKVTAEANERIRAELEKSATQKPPPSSNPSTDTPSAPTTSSYFGLSHVYPHLKADKLEKPSL
GCA_000320565.2-Fun_KB456264.1_i000_005502 | EMF12884.1 | 1583179:1584399:-	MGNEESTPIDESTPPSTLTGRTVEAVAEYITSGKVKKVVVMTGAGISTSAGIPDFRSPETGLYANLARLNLPYAEAVFDISYFRQNPEPFYALAHELYPGKYRPTITHAFISLLHHKGILLKCFTQNIDCLEQEAGVPEEKMIAAHGSFAQQSCIECKTPYPSADIKKHVENKTIPHCYDCKGLVKPEIVFFGEQLPAAFFEARDLPAEADLAIVMGTSLTVQPFASLPGFTREETPRLLINKERVGNLGTRADDVLLLEDCDTGVKKLAKACGWLEELEALWATTGTTTKADNEALLPEATQEKENEKKKREKTRDEQIEDEVAQLTKEVEDTLHLSRSHTEKVKNERLPGEEKAHPPKSDSAQDGGLDHVFVGGISGGVAAAPKIDGTGTVGKTEAEEKEESKL
GCA_902085965.1-Fun_CABFNS010000381.1_i000_001607 | VUC21395.1 | 65464:66842:-	MGQEESTMVDESVQPQVLSERSLEAVADYIKSGHVKRICVMTGAGISTAAGIPDFRSPGTGLYANLKRLNLPHAEAVFDISYFRNNPDPFYVLAQELYPGKFYPTISHAFIALLARKGLLDMLFTQNIDCLERRAGVPADRIVEAHGSFATQRCIDCKVEFPEEKMLEHIQASKVPRCEDRECRGLVKPDIVFFGEPLPRDFSAMSPRASMADLTLILGTSLTVFPFASLPELVTRGKPRVLFNMERVGSLGSRPDDVLALGQCDEGVRKLAKALGWDEELDTLWRNVVGDKEADRQSGDATKQHDELEDEVNKLTEGVESALKLDETADETSEKKDEPTNSASKSELVNDGAKGGEQDEGEILKIPEPREELLNSTEKKVDQSAVSASAPKDKQEEEQNDKAAGPSVDSAEKETRTGEKEGAKQPDPEKAAL
GCA_021223915.1-Ani_JAJJHS010003482.1_i000_003324 | KAH8341481.1 | 165776:168617:+	MMENYEEICLSHIKAKDLGDMAEVQCQNAPEFFAQTKFDFGAEILATTSTEAATLAATESEAAAAIATAPSTIATSELAGKANGEIKTKTLAAREEQEIGANLEQDIKNTNKLGASTNSEGEDEEEEEEDDDEDDDDDDDDEDGEGEGTSNEDEDSSSNCSSTVGPDWKLRWLQREFYTGRVPRQVIASIMPHFATGLAADTDDSVLWDYLAHLLNEPKRRNKLSNVNTFDDVIDLVKKSQKIIVLTGAGVSVSCGIPDFRSTNGIYARLAHDFPDLPDPQAMFDINYFKRDPRPFYKFAREIYPGEFQPSPCHRFIKMLETKGKLLRNYTQNIDTLERVAGIQRVIECHGSFSTASCTKCRFKCNADALRADIFAQRIPVCPQCQPNKEQSVDASVAVTEEELRQLVENGIMKPDIVFFGEGLPDEYHTVMGTDKDICDLLIVIGSSLKVRPVAHIPSSIPATVPQILINREQLHHLKFDVELLGDSDVIINQICHRLSGNDDSWRQLCCDESVLSESKELMPPEHHRHHHHHHHHHHHHHHHRHCSSEDSERQSQLDTDTQSLKSNGSTDYILGSAGTCSDSGFESSTYTSGKQRSSAADAAAIERIKTDILVELNETTAALSCDRLAAAGTPTGASVTVESYRHLSIDSSKDSGIEQCDNEATPSSYVRPSNLVQETKTVAPSLTPTPSQREKRQTAAERLKPGTFYSHTNNYSYVFPGAQVFWDNDYSDDDDEEEERDHNRHADIFGSLGPNYEDDDDEEACDLNAVPLSPLLPPSLEAHIVTEIVSGADVPPASNQSPGKKRPGCLLEQQQPVAVPSPAIETETPPLKKRRPSEEEKEQQQQQTQTQESPPGQLTSASAAAV
GCA_001653205.1-Fun_LSBH01000012.1_i000_011064 | OAQ67475.1 | 414208:415579:-	MGQDESSLVDESVSPQTLSARNLSAVAEYIKDAGKRKIVVLTGAGISTAAGIPDFRSPKTGLYNNLARLNLPYAEAVFDIDYFRQHPEPFYVLAQELYPGRFHPTVSHAFIALLARRGLLQMLFTQNIDCLERRAGVPADRIVEAHGSFATQRCIECKKEFPDDAMHDHVSRGEVPRCADPDCRGTVKPDIVFFGESLPRAFSEKSHHTAMADIVLIIGTSLTVYPFASLPDMARESTPRVLFNMERVGRIGSRADDVVQLGAIDDGIRKLADELGWRDELEELWRGLVGKEEAERQLRSQKWHDEEVEEEVQKLTEEVEAVLTFDESDTSDSDKSRDQPVETKAEETPRGEEPDEERSRHDESKPTSDQADQDHKTAGPPPPVDEPNKTTDAATPNEGSAKPETASQPSSLKTTVDEKHDDIQKPLL
GCA_001653265.1-Fun_LSBI01000005.1_i000_006112 | OAQ89708.1 | 1957854:1959225:+	MGQDESSLVDESVSPQTLSARNLSAVAEYIKDAGKRKIVVLTGAGISTAAGIPDFRSPKTGLYNNLARLNLPYAEAVFDIDYFRQHPEPFYVLAQELYPGRFHPTVSHAFIALLARRGLLQMLFTQNIDCLERRAGVPADRIVEAHGSFATQRCIECKKEFPDDAMHDHVSRGEVPRCADPDCRGTVKPDIVFFGESLPRAFSEKSHHTAMADIVLIIGTSLTVYPFASLPDMARESTPRVLFNMERVGRIGSRADDVVQLGAIDDGIRKLADELGWRDELEELWRGLVGKEEAERQLRSQKWHDEEVEEEVQKLTEEVEAVLTFDESDTSDSDKSRDQPVETKAEETPRGEEPDEERSRHDESKPTSDQADQDHKTAGPPPPVDEPNKTTDAATPNEGSAKPETASQPSSLKTTVDEKHDDIQKPLL
GCA_905331475.1-Ani_CAJNYU010004627.1_i000_032385 | CAF3779414.1 | 55930:57886:+	MATNSNSATANSSNLDTRVARIQRSLTDQLHGYLGILLSAFEEEGPRVLESFDLPGAAEYMSKCSNVVVMCGASISTSAGILDFRSPGTELYSKLEKCNLPFPEAIFQLDFFRENPKPFFVLAKELYPNKFNPTSTHYFIRLLNEKGKLLRTFTENIDSLERIANVPTEKIVEANGTFFTAHCLDCQEEYSLEQIKDTIFKDEIPYCNKCTGVIKPDIVFSNENLPKRYDECVKSDFAKCDFLIIIGTSLAVAPLCTLISHVDNNCPRLLINMEPGGHTFSYLIPFGTTLMFNSRKNRRDVFYKSTCDDGVMQLVKLLGWESDFKKLLQKEGISISSVSEKSTTSSRTNVSSTKTTTAADSTVPKHPKFTSTKKTVDATSSKSEVKDNAK
GCA_019788775.1-Fun_JAIFTL010000065.1_i000_007515 | KAG9324500.1 | 387:5767:-	MTSAAAARIPVKERLPKPMPEPEPRIQIVEDASIDAIAHLINAQKAKSIIVMTGAGISTAAGIKDFRSPGTGLYADLEEYNLPFPEAVFDLEFFKKSPLPFYRLAKHLYPGGYRPTLTHYLLPLLAKKNLLLRSYTQNIDSLERLAGLDEDFLVEAHGSFTNAKCIQCEMTSDSAWVKKHIMDGDIPYCQRCSGLVKPGITFFGEGLPLRFTKMVETDFESCDLLIVLGTSLKVEPFNKLIAKVSPRCPRLLINRERAGEELHSGFDFDDKQKYTIQRDALFLGSCDEGVKKLAALCGWEDELQNMYDVGHAQMKAANAKDQREAGAANFANEEEDGDADSDDLQEDDLEISEGKASLCAADSDLLFGEITQRLEKSSLLSQSEEPRRPSEPALCSSESSNGGQDTDACLKVSGESESAQLLMETSRLSSAPEEPSSSEEQAVDTIAAKVEESTLTLPSNRVTDESTANGSDSTVAHYKLDTDDSAARNQLSTELVLTPSENSNSSKANDLESSGSSALPANSCNASAVLADAENFVEKDLQQSNAPASDPQTPGLDSSVSSLSSGSSVPPFEPSAAFINSVQSAAITNSVPNMAATTESTEDLRSSMASMASAGSSKPESTFSVAVSTASTFQPVSRCIPVTTINANTGAEVAVASGHTYHPFGSDMSFNFGSGDGDSSSRGIGAKDGLFLQMIRRKRRKDFENAAYGGSMKSGEFRYLRGHGTVHPHYLTCGRYELDQWNEGVIAFDQGLYEDALEIFEPIADSAKIHFNIGVVLATLGDFEGASAAYTLATKLDQYLAIAYFQNGVANVALEDYAKALTCFHDAFLYLRGNMVIDYTQLGLDFKLYSCQVLYNRALCYIELGELDLGMTDLWRATREKQTKDHDLLDQALRDKGQDCTVFTVPQGVLYRPPESKVKNSKKKDYLGNSKVIAAIDSTDSFAGFQGKSAWQVQMSGPTNVAAVEEPRPMTPPN
GCA_000835395.1-Fun_KN846952.1_i000_004273 | KIV82158.1 | 2620661:2621833:-	MGNESSTPVDEATPPTKLHGRSIEAVAQYMKEKDVKNIVVMTGAGISTSAGIPDFRSPDTGLYANLARLNLPYAEAVFDISYFRNNPYPFYTLAHELYPGKYRPTVTHSFISLLNKKGKLLHLFTQNIDCLEREAGVPGDKIVEAHGSFATQRCIECQTEYPDDRMREMISKKEVPKCIRKTCNGLVKPDIVFFGEALPEAFFRNRSLPAKADLAIVLGTSLTVQPFASLPSFVREDTPRVLINLERVGTLGSRPDDVLLLGDCDAGVRKFADALGWREELEALWETTDPDKSDREKQQAPLKSRQEQLDDEIEKLTKDIDISLKVTGETSERIKAELEKGSTTANKTSSPSADVLSIPQQTNSKDEPSLQHVFPHLKEGKETKPEKSSL
GCA_013398495.1-Ani_WBNB01001006.1_i000_003676 | NXB87457.1 | 35679:38452:+	VELLRTLLSRTLGLGGDKPEPVLDELSLQGVSRFLKSDRCKNIVCMVGAGISTSAGIPDFRSPGTGLYSNLQSYNLPYPEAIFEIGFFKKHPEPFFALARELYPGQFKPTVCHYFMRLLQDKGLLLRCYTQNIDTLERVAGLDPELLVEAHGTFFTSHCLRPSCRQRYSLAWMRERIFSSLVPKCEKCQGLVKPGEFWGWGGGFKPPPPSIDLPPPLPQTLFPTKVTLGSLCLYRDVAWLGDCDSGCLALAELLGWKEELQELVRREHAAIDAKGGDRD
GCA_900099495.1-Fun_LT882681.1_i000_007154 | SMY25719.1 | 2360209:2361357:-	MGNEGSSPLEESIPPSTLSGRTVDALASYIKSGQCKKVVVMTGAGISTSAGIPDFRSPETGLYANLARLDLPYAEAVFDISYFREKPEPFYTLAHELYPGKFRPTITHSFIKLLHDKGLLLKHFTQNIDTLDREAGVPGDLIIEAHGSFARQSCIECKASYPDDDIRAHINAKTIPRCYECKGLVKPEIVFFGEQLPAEFFAARGLPAEADLCMVMGTSLTVQPFASLPGMCRDDTPRVLINQERVGGLGGRSDDVLILGDCDDGVRKLAEACGWKEELEALWAATARDGEAAGGEKKVAGGKKEKYTDEELGDEIDKLTREVDETLNSSKWHDSKVRNESLPTEKASRKHENSSGDLKHVFVGGSKSAEQNGEEEKDGSKL
GCA_000835455.1-Fun_KN846972.1_i000_006928 | KIW80338.1 | 3192047:3193259:-	MGNESSTPIDEATPPTTLYGRNIEAVAQYIKEKDIKNIVVMTGAGISTSAGIPDFRSPDTGLYANLARLNLPYAEAVFDISYFRNNPYPFYTLANELYPGKYRPTVTHAFISLLHKKGRLLKLFTQNIDCLEREAGVPGEKIVEAHGSFATQRCIECKTEFPGDRMKEMVQKMEVPRCIRSTCSGLVKPDIVFFGEALPESFHRNRSLPAKADLAIVMGTSLTVQPFASLPSFVREGTPRVLINLERVGSIGSRPDDVLLLGDCDEGVRRFADALGWRDELENLWASTNPNKDERDAQEAPPKTRQEKLDDEIAKLTKDIDASLKISAEANDRIRAELEKSAPQKSPPSTGPSSNTLTSPTLTTSSNSGLSHVYPHLRPDKPEKPSL
GCA_016098045.1-Fun_JAAAIW010000752.1_i000_010147 | KAG0221044.1 | 9698:11598:-	MAATRATKPKVEPEPAIRILKDGTVDAVAEYINEGKAKNIIVLSGAGISTAAGIKDFRSPGTGLYDDLKRFNLPYPEAVFDMAFFRRNPDPFYRLAKELLPGRYRPTLTHYLSPLLAKKGLLLRSYTQNIDMLDRLAGLNEDLLVEAHGSFATSKCIKCDVLSDTEWVRQHILNGGIPNCKRCGGLVKPSITFFGEALPPRFGELVQVDFEKCDLLIVMGTSLQVEPFSRLITKVPAKCPRILINRDRAGEFNYSGFDFDGKWSASYLRDALYLGSCDDGVRKLAELCGWDKELQELYETGHKELRLIDEMETLALEKKEKENKKKDGDDDQDEEDDKDTDDKKQAVQTSDSGLDEITQLLESTELSATKTETVDGQTTTTTTTVKETIIVETQGRE
GCA_018991925.1-Ani_JAHLQT010036987.1_i000_020598 | KAG7157701.1 | 1536110:1541716:+	MAGAGLSTPSGIPDFRTPGTGLYDNLQKYNLPYPEAIFDIHYFMMDARPFFTLAQDLYPGVNYKPNVGHRFLRLLHEEKKLQMVYTQNIDGLERLAGVPDSKLMEAHGTFATASCTLCGKIHNPDRVKEAIIDGDIPIMCEAAMCKGKVKPDVVFFGENLPSSFWDYHHHVHFTDLLLVIGTSLEVYPFAGIVDTVGKTTPRVLINLNSVGSLGSRSNDVILAGDLKDSIWSLTKALGWEEKLKNLEEKYDSSEE
GCA_902829235.1-Ani_CADEPI010000377.1_i000_013360 | CAB3384876.1 | 32972:37792:-	MMAEGRESPEYSSPAKRLRLDSTADANDSSLSAEVLVSGDSGFSDFPTSSAFISEETSIAGPSSFGCSNPDQPQDEVMGGGLNCLDAADNSSTVSELSDLSGISDVSDQKWRPKMSGSMAWIQKQIEAKVDPRQVLIGLGTDPSHIPDSVSDGTLWTLILSYLSEPPKREKLRHINSILDVVHLLKRSTNIVVLTGAGVSVSCGIPDFRSYNGIYARLADDFPDLPDPQAMFDIGYFRQDPRPFYKFAREIYPGQFKPSPCHRFLKRLEEENKLLRNYTQNIDTLEQVAGIKQVIECHGSFATASCTKCKTKVSSDTIKDDILGQKIPYCAKCLEESGKLSGCSGPDSLSDLYSQGIMKPDIVFFGEGLPDAFHDAMAADKDKCDLLIVIGSSLRVRPVALIPNSIPSTVPQILINREPLEDFNFDVELLGDCDVIVNQLCHLMEGEWRSQCWLNPLNEVTELEGKTEVVNEWDFTLPSTSMESRVEEVVKPILKDRHYSTDSMLSNGDSGISGGSSSVSPTHSDVSSGHDSRQCSTESMRSASCTSPARHMSVDSLGSPSNGAVAIQSEEMFKRKESVADRLQDNTYYFQPPNRYIFPGAEVEESDDSSSRSSNVSSGSEIESEEEDDKTEHQPIDTAPQL
GCA_000769745.1-Fun_JQFZ01000259.1_i000_005605 | KGO52771.1 | 19592:20731:-	MGNESSTEVDEFATPTVLEARNIEAVAKYVRKHNVKKVVVMVGAGISTSAGIPDFRSPDTGIYANLANLDLPEPEAVFDIGFFRHNPKPFYALAHELYPGRYRPTIVHSFIKLLYDKGMLLKHFTQNIDCLERQAGVPGEKIIEAHGSFASQRCIECKETFPDEEMHQMVSKAEVPHCHKCNGLVKPDIVFFGEALPSEFFDSRSLPEEADLCIVMGTSLSVQPFASLPAMVSPGVPRVLINMERVGGLGSRSDDVLVIGDCDAGVRKFAKALGWGEELEALWEVTNPDPQKRAEENAPLQTRDERLQEEVDRLTEEVDRTLGLADAYQNKVREKLSHDKAHRQPGGLDHVFPHLARKLSH
GCA_011392965.1-Ani_WNWW01000144.1_i000_000673 | KAF3429804.1 | 160412:162220:-	MLPQIIFPLISRQRQLFVQHLWRKSVFMYFYWSQYNVFIFLNELFEIILKKKSNEEAANSSSEQEEVEHSDMEKIRKYLAQMLRLSDSSNYDEQSQQKVLRELSIDGVVDYIKENGNCKIITMAGAAAGIPDFRSPSSGLYHNLEKYNLPHPQAIFELDFFMENPEPFFTLARELLPEGFKPTPCHYFIRLLWEKGLLLRHYTQNIDTLERMAGLPPEKLVEAHGTFHTGRCLKCRAPYTLSWMKGTAFSLYIGFCLMLHFQHLFLEKIMEGVIPKCEECNEGVVKPDIVFFGEMLPERFHFLADRDFAQADLLIIMGSSLVVQPFASLVDRVRPNCPRLLINKEKVGMQDRLSRLLGLRHGLIFDTRSSHGGRDVAWLGDCDTGCQLLAEKLGWGDELKELIKKEHERLSAETNAETNAETSKD
GCA_900184115.1-Fun_LT854258.1_i000_007240 | SMR54725.1 | 2335635:2336783:-	MGNEGSSPIDESIPPSTLSGRTIDALASYIRSGQCKKVVVMTGAGISTSAGIPDFRSPETGLYANLARLNLPYAEAVFDISYFREKPEPFYTLAHELYPGKFRPTITHSFIKLLHDKGLLLKHFTQNIDTLDREAGVPGDLIIEAHGSFARQSCIECKASYPDDDIRAHINAKTIPRCYECKGLVKPEIVFFGEQLPAEFFAARGLPAEADLCMVMGTSLTVQPFASLPGMCRDDTPRVLINQERVGGLGGRSDDVLILGDCDDGVRKLAEACGWKEELEALWAATARDGEAAGGEKKEAGGKKEKYTDEELGDEIDKLTREVDKTLNLSKWHDSKVRNESLPTEKASRKHENSSGDLKHVFVGGSKSAEQNGEEEKDGSKL
GCA_000750925.1-Fun_JPKC01002279.1_i000_007231 | KFY87033.1 | 16099:17547:+	MGQDSSHELVDEAIPSKTLKDRTIGSVAEHLKSDKVKRVVVLTGAGISTSAGIPDFRSPDTGLYSNLARLNLPYPEAVFDISFFRENPAPFYMLAQELYPGKYKPTVSHAFIALLARKGLLHMLFTQNIDCIERAAGVPPDKVIEAHGSFASQRCIDCKTEYPDEFMREFVKSGDIPYCEDQACHGLVKPDITFFGESLPQRFHMNTHVPAQADLLIIIGTSLSVHPFASLPDMALEGIPRVLLNMEKVGTLGSRPDDVLLLGDCDGQVRRLADELGWRDELEEVYKEVGGPEASMEPATASAKQEALEDEVEKLTAEIEHALKLTPSSTKNEAVEDEVDKLTSEVDHALKISDGHKSWLEKHLAKKTAAGAPAEVVSPADDKTPQKQDIQAPDVKPQTQEPSNDQVLGAGKTSDTTAISSTVAESDHAAHIESSVPKETENNATTSSIPAEAKETTEVIASTEPREDAARPIPPGSGHTTE
GCA_015529515.1-Fun_JAAAUJ010000156.1_i000_001767 | KAF9186712.1 | 32115:34842:-	MASKTTIRIPIKSRPPKPKPEPEPRIQILKDGTIDAIAELINDNKGQHRSKIKEVKNIIVMTGAGVSTSAGIKDFRSPGTGLYDDLAKYNLPFPEAVFDLEFFKQSPRPFYQLAKELYPGRYRPTLTHYLLPLLMKKKLLLRSYTQNIDSLERLAGLDEDLLVEAHGSFANSKCVQCEMTTDSAWVKEHILKGDVPYCKRCSGLVKPGITFFGESVPRRFTMMAETDFEQCDLLMVLGTSLKVEPFNRLIGKVSPKCPRLLINREKAGQELHSGFDFDDKWKYTVQRDALFLGNCDEGVRKLAALCGWEEELQAMYEAGNTRLEHLENIKEPKTKTKKDNEDENEDQDRDDVDIEKGTAVEISDTSDTSDSLDEIMDRFEKSTLISQPETSSCPLTLTENHAGIVDVKHEISASSMSKVEERLEGSNFNYTQLAEKSRVCSTQEELTVTSLIVTTTTTAAAAATTTTTTTTTATTAATTTATAAVAASSAAITAVEPSPPTSSPEVKFLDKRYKDLSSGELASHSKSEVSAPNSQDIQETEPAQPSPKTAEESIVCSGTEESTLSNSTSNESQDIANAVIKNSTLVKLAEDGTKNQSNVTAYGTSGPSSMSSGTESPLDPSQQHSVTNSGSSTSLEVSLASSSSSVYVPLTVDIGSSGIRQPLSACVPVIAISTGSGPGVVVDTLTKCHVLCNNNINSDNTSNSKIVNSNSSSDNDNDDDSSISSNVNIANNDSRSIGSNDGPGSLQMMRRKRRKDFEHVSCAGSLKGEYRYLRGSGRLPPHYLTCRVTKRQRYV
GCA_000365165.2-Fun_KB822710.1_i000_009988 | ETI19254.1 | 30365:31590:-	MGNENSTPVDEATPPTTLHVRNIEAVAQYIKEKDVRKIVVMTGAGISTSAGIPDFRSPDTGLYANLARLNLPYAEAVFDIAYFRKNPLPFYTLAHELYPGKYRPTVSHSFISLLNKKGRLLKLFTQNIDCLEQEAGVPGDKIVYAHGSFATQRCIDCQTEYPDDEMKDKVEKMEVPRCIRKTCNGLVKPDIVFFGEALPEAFHRNRSLPAKADLAIIMGTSLTVQPFASLPSFVKEETPRVLINFERVGGLGSRPDDVLLLQDCDEGVRKFADALGWREELEQEWARTNPRSVEKKQPEASAKSRQEKLDEEVEKLTKDIDTSLKLSGEASDRIRAEIEKGTSPSSRPISTSSSTKPSNVLTTPQTTTSTSSSTLNHVYPHLREDKPEKPSL
GCA_015529505.1-Fun_JAAAUI010000150.1_i000_001613 | KAF9188005.1 | 32076:34803:-	MASKTTIRIPIKSRPPKPKPEPEPRIQILKDGTIDAIAELINDNKGQHRSKIKEVKNIIVMTGAGVSTSAGIKDFRSPGTGLYDDLAKYNLPFPEAVFDLEFFKQSPRPFYQLAKELYPGRYRPTLTHYLLPLLMKKKLLLRSYTQNIDSLERLAGLDEDLLVEAHGSFANSKCVQCEMTTDSAWVKEHILKGDVPYCKRCSGLVKPGITFFGESVPRRFTMMAETDFEQCDLLMVLGTSLKVEPFNRLIGKVSPKCPRLLINREKAGQELHSGFDFDDKWKYTVQRDALFLGNCDEGVRKLAALCGWEEELQAMYEAGNTRLEHLENIKEPKTKTKKDNEDENEDQDRDDVDIEKGTAVEISDTSDTSDSLDEIMDRFEKSTLISQPETSSCPLTLTENHAGIVDVKHEISASSMSKVEERLEGSNFNYTQLAEKSRVCSTQEELTVTSLIVTTTTTAAAAATTTTTTTTTATTAATTTATAAVAASSAAITAVEPSPPTSSPEVKFLDKRYKDLSSGELASHSKSEVSAPNSQDIQETEPAQPSPKTAEESIVCSGTEESTLSNSTSNESQDIANAVIKNSTLVKLAEDGTKNQSNVTAYGTSGPSSMSSGTESPLDPSQQHSVTDSGSSTSLEVSLASSSSSVYVPLTVDIGSSGIRQPLSACVPVIAISTGSGPGVVVDTLTKCHVLCNNNINSDNTSNSKIVNSNSSSDNDNDDDSSISSNVNIANNDSRSIGSNDGPGSLQMMRRKRRKDFEHVSCAGSLKGEYRYLRGSGRLPPHYLTCRVTKRQRYV
GCA_001890705.1-Fun_KV878587.1_i000_007058 | OJJ57839.1 | 139398:140546:-	MGNESSTVVDENTPPSVLEARTVEAVAKYVKERQVRRVVVMVGAGISTSAGIPDFRSPDTGIYANLIHLDLPDPEAVFDISYFRENPKPFYALARELAPGLYRPTIAHSFVKLLYEKGKLLKHFTQNIDCLERLAGVPGDMIVEAHGSFATQRCIDCKTAYPEDAMKEAIANAEVPSCEECKGLVKPDIVFFGEALPESFFSNRTLPETADLCIVMGTSLQVQPFASLPSFVADGVPRVLINRERVGGMGSRPDDVLILGDCDDGVRTLARALGWEDELQSLWEKANPSKKSREEELAPPATREERLENEITRLTAEVDKTLEISDAYQKRVRERLDDSSPEGNEVTGLAHVFPHLVKR
GCA_900091695.1-Fun_LT853697.1_i000_007216 | SMQ52072.1 | 2239516:2240664:-	MGNEGSSPIDESIPPSTLSGRTIDALASYIKSGHCKKVVVMTGAGISTSAGIPDFRSPETGLYANLARLNLPYAEAVFDISYFREKPEPFYTLAHELYPGKFRPTITHSFIKLLHDKGLLLKHFTQNIDTLDREAGVPGDLIIEAHGSFARQSCIECKASYPDDDIRAHINAKTIPRCYECKGLVKPEIVFFGEQLPAEFFAARGLPAEADLCMVMGTSLTVQPFASLPGMCRDDTPRVLINQERVGGLGGRSDDVLILGDCDDGVRKLAEACGWKEELEALWAATARDGEAAGGEKKVAGGKKEKYTDEELGDEIDKLTREVDETLNSSKWHDSKVRNESLPTEKASRKHENSSGDLKHVFVGGSKSAEQNGEEEKDGSKL
GCA_000600275.1-Fun_KK088429.1_i000_006122 | EYE93876.1 | 309584:310774:+	MGNEPSTLVDEKTPPSVLEKRTVDALAQYVHEKRVRKIVVMVGAGISTSAGIPDFRSPDTGIYANLAFLDLPDPEAVFDISFFRKNPKPFYALARELAPGRYRPTIAHSFIKLLYNKGLLLKHFTQNIDCLERQAGVPGEMLVEAHGSFANQHCIECKAAYPEQEMKEHVEKGEVPTCKECKGLVKPDIVFFGEALPEDFFLNHELPGEADLCIVMGTSLQVQPFASLPGFVSDGVPRVLINLERVGGMGSRPDDVLILGDCDAGVRKLAAALGWLEDLEALWEETNPDKDARDAEMAPLQTKDERLHDEVERLTSEVDRTLGLSGAYEQKVRGHLDGQRAKEEAKQASGAQSADEGEAEGSGLGHVFPHLAKKKPSL
GCA_000149515.1-Ani_DS268425.1_i000_021598 | EFO92296.1 | 650885:652966:+	MATTNGEVQEIREEEDPEISEMHIENAPEMSDESGDSGRTRTESATSISSESWQNNDEMMGNLRRAQGLLDQGATPLQIIRQIFPDFDVSRVAMMSENAHFALLSDLLERAPIRQKLPEFNSLADAVELFKTRKNILILTGAGVSVSCGIPDFRSKDGIYARLRGEFPNLPDPTAMFDIRYFRNNPAPFYNFAREIFPGQFTPSVSHRFIKELESAGRLLRNYTQNIDTLEHQTGIKRVVECHGSFSKNTCTECGDQTDGMVIREDVLAMRVARCKKCDGVIKPNIVFFGEDLGKDFHRCVTEDKNKVDLIVVIGSSLKVRPVALIPHCVGKDVPQILINRESLPHYNADIELLGNCDDIIRDICFSLGGSFAEMIASYDTIMEEKKQKEPVKEHHPVVSRNKRQLISQQEFLNICLREKNGASESDDEPNLKRPRMSTSDNMDTEKDTFHDIQKHKSEDDEDTMNSDDVLKNIKHPRLLNITEMLNDNKCVAISTYQTVFPGAECSFDLETLKLVREVNHYARSGCSTSESSSSDTVSQSNAISRAQSMDDFVLLEERQKLSYEQRSDSCDDNLQYELSDPINPETFSSLCEQMRIQ
GCA_002573605.1-Fun_PDNA01000116.1_i000_000879 | PGH12524.1 | 22947:24267:-	MGNDNSAMIDDGTPPKTLESRSVEGIAKYIKEKDVKSIVVLTGAGISTSAGIPDFRSPDTGLYANLAKLKLPNPEAVFDISFFRKNPHPFYALAREMFPGRHRPTITHCFIKLLYDKGRLLKLFTQNIDCLEREAGLPGEMIVEAHGSFASHSCIECKTEYSDELMRKALEANDIPLCPECMGLVKPNIVFFGESLPRGFFVNRTLTAAADLCIIMGTSLTVQPFASLPGLCAEGTPRLLINLTRAGGLGSRPDDVLMLSECDKGVMELAEALGWLEDLQELWARVNPEKANAMAKSNEGLPKTRDEQLHDKVNRLTDEVEHTLQTARRIQDLVNSELELKHDKEQTTEGQRTSEAATTMDGEATRPNKNTHLDALPTQLEVQDKADTTLEHVFPHLKLEDAAPGKKSSL
GCA_000827415.1-Fun_KN824309.1_i000_008481 | KIM25995.1 | 48553:50447:+	GISTSAGIPDFRSPNTGLYANLAKLNLPYPEAVFDIDFFLHNPQPFYTLARDIAPGKFIPTPTHAFIRLLHEQGKLHTCFTQNIDTLERRANVPDDKVIEAHGSFASSRCVECKTPYDNKRMMDHIVDARVPTCLDPDCGSLVKPDIVFFGESLPPQFINAVPALRSAALVIIMGTSLKVQPFAMLPNLVPRTGCPRLLLNLDPAGTIGMRIVSRRPSGAQADSDDEEEEDERDEQEEEEEEEEAWPDDVVHLGPCDTSVRELCDLLGWRGDLERIWKEVGGAVDSVGTAEFGKTTAGDIGGIGNTLGSMNHPAHSEELAKKSLRGAPVGDASVYPREGDGVAGVEPGEEQGERQEKEDKPLVHVKDNSVEKTVEKIVSDMQVALSISPNSKPNDAAAALDGTFTQEEAVEAAASLRDNLQSADAGSRSAEDLGGGQATTAAPPQTDTGPATRKDSEVV
GCA_003813185.1-Fun_ML122048.1_i000_005477 | RPD77907.1 | 1435255:1436863:+	MGNEFSTPYEGPTELLEGRDIPSIAKYMKSDLCKKVFVMLGAGVSTAAGIPDFRSPETGLYSNLQRLNLPYPEAVFEISYFRENPLPFYTLARELYPGRFRPTLTHTFVKVLADHSYLDTCFTQNIDTLERQAHVPGEKIVEAHGSFADQHCIDCHARYDGAKMKAAVENGDIVRCEECDGLVKPDIVFFGESLPPLFQRMIPRLREADLLFVIGTSLKVHPFASLTSLVPESCPRVLINMESAGDIGSRPDDVVLLGRCDEVIRELARELGWEEELDREWGKTEILVPLEALRKGEARVEEKVSAEREEAVAAKHAEPEAAGVEAAVEEEEKRVEAEVEELTEMIEKALELSETLSGEPSDTKAEETKSPETSAPGPTLATGAPVASPPGKLDERASPDPEPPKEQQLKEKEKL
GCA_003813205.1-Fun_ML122259.1_i000_005179 | RPD62314.1 | 366147:367755:-	MGNEFSTPYEGPTELLEGRDIPSIAKYMKSDLCKKVFVMLGAGVSTAAGIPDFRSPETGLYSNLQRLNLPYPEAVFEISYFRENPLPFYTLARELYPGRFRPTLTHTFVKVLADHSYLDTCFTQNIDTLERQAHVPGEKIVEAHGSFADQHCIDCHARYDGAKMKAAVENGDIVRCEECDGLVKPDIVFFGESLPPLFQRMIPRLREADLLFVIGTSLKVHPFASLTSLVPESCPRVLINMESAGDIGSRPDDVVLLGRCDEVIRELARELGWEEELDREWGKTEILVPLEALRKGEARVEEKVSAEREEAVAAKHAEPEAAGVEAAVEEEEKRVEAEVEELTEMIEKALELSETLSGEPSDTKAEETKSPETSAPGPTLATGAPVASPPGKLDERASPDPEPPKEQQLKEKEKL
GCA_000304475.1-Fun_HE650822.1_i000_001016 | CCF56463.1 | 315606:316667:+	MRSRTLRNDEAIKVLSDKVKLNPNAKVIFMVGAGISTSCGIPDFRSPDTGLYSNLAKLNLPYAEAIFDIEFFEDNPLPFYTLATELYPGKFKPSKFHYLLKLFQEKKILKRVYTQNIDTLEQEAGIEKDIIIEAHGNFAKNHCIKCRKEFDMDVFKNKLDENERTGRCDFVKCDECDGLIKPNIVFFGENLPTRFFDTWDDDLSLLSNNSSESEYIIIVAGTSLAVYPFASLPEEVPTDIPRALINLETVGDFSLNPRKTDILFEGTTDDAAQLLAEELGWAEELNKLVREHDIVKESTIEEMNTILSEMKKLDIKDASEDEKETEKPDNASNDGGDSNSIRSFNENSSKIKE
GCA_001500285.1-Fun_KQ947421.1_i000_010772 | KUJ13827.1 | 488221:489522:-	MGQAESREPIDPSQPPETLSSRTLEGVAEYIKDGRHKRIVVMTGAGISTSAGIPDFRSPDTGLYANLQRLNLPFAEAVFDISYFRQNPDPFYVLAKELYPGKFYPTIAHAFIALLDEKFLLQMLFTQNIDCLERRAGVPGDKIVEAHGSFATQRCIECKTEYPDDLMKKAIERAEVPHCVVPQCNGLVKPDIVFFGEQLPEAFHKNRHVPAMADLVIVMGTSLTVQPFASLPGFAREGVPRVLINKESVGDLGCRLDDVLVLGDCDTGVRKLADALGWRDELEQLWLEVGGKVPEREAARLKEQRKAMTKDEALEAEIEKLTREVDDTLKVSKDHTEWVNKNLAESDEKAASKAAKDSGGTITSASELPPKTEGLKEPPPTPASNENTPINTEKVDNEAPAKAPAIDSKAILDVTLPHNRPSTTEDKKPPSRI
GCA_015502505.1-Fun_JAAAUQ010001380.1_i000_001993 | KAF9139523.1 | 8270:10165:+	MAAPRVVNARQTRSKGEPATRTRILKDSTIESVAEFINNGSAKNIIVMSGAGISTAAGIKDFRSPGTGLYDDLERFNLPYPEAVFDISFFKDNPDPFYRLAKELLPGRYRPTFTHYLLPLLAKKNLLLRSYTQNIDMLERLTGLDEELLVEAHGSFATSECIQCHELCDNSHVRKHILKGEIPHCKECKGLVKPTITFFGEQLPDRFGTLAQVDFKKCDLLIVLGTSLQVEPFNRLITRVPASCPRLLINREKAGEDMHLGFDFDDKWKYPVLRDALFLGNCDEGVRQLAKLCGWEGELQAMFEAGNIEMALAEELEALTLAKEAEEEQKEIEERAKAEKENKDKDEEEKPHVKEDPENILKDTHENHKVPKNLDEESKSTSNNTAADTVDEVDAITDRLQATEISSSKKDSASSKDKVKDDKSS
GCA_001618945.2-Fun_CM038150.1_i000_005664 | ODA76503.1 | 491425:492965:-	MGQDESSLDLPPRTLEAKTLAAVAAHMPGKRVVVLTGAGISTAAGIPDFRSPKTGLYNQLARLDLPYAEAVFDIDYFRQHPEPFYALARELYPGRFHPTVSHVFIALLARKGLLQMLFTQNIDCLERSAGVPDDKIVEAHGSFATQRCIECKTPFPDDRMRAHVEAADVPHCLEPSCGGLVKPDIVFFGEPLPSHFSQNAYHAAMADLVLVLGTSLSVHPFAGLPDVAPEAVPRVLFNMERAGHLGRRPDDVVHLGPVDDSIRALADELGWRHELEDMWRALVGEDEAERQLKRRPEGDDLLELADGLHSLDLDESDGSDDLDDEKAAAVEATLDANAAPGAPAERHNHQVKAAAVVETAVDPVAAPTAPTKRDELEEQATIVETALNVRPSPSAEQAAGSGAKKDDGLHPAEHGPPQPAEAEAEPQLEQQKSKTTDGTVDQVPSEWTVPDQTTRPSLPRPGDPSTSPLPGNGE
GCA_001625195.1-Fun_CM004174.1_i000_000129 | KYK59002.1 | 538333:539871:-	MGQDESSLDLPPRTLEAKTLAAVAAHMPGKRVVVLTGAGISTAAGIPDFRSPKTGLYNQLARLDLPYAEAVFDIDYFRQHPEPFYALARELYPGRFHPTVSHVFIALLARKGLLQMLFTQNIDCLERSAGVPDDKIVEAHGSFATQRCIECKTPFPDDRMRAHVEAADVPHCLEPSCGGLVKPDIVFFGEPLPSHFSQNAYHAAMADLVLVLGTSLSVHPFAGLPDVAPEAVPRVLFNMERAGHLGRRPDDVVHLGPVDDSIRALADELGWRHELEDMWRALVGEDEAERQLKRRPEGDDLLELADGLHSLDLDESDGSDDLDDEKAAAVEATLDANAAPGAPAERHNHQVKAAAVVETAVDPVAAPTAPTKRDELEEQATIVETALNVRPSPSAEQAAGSGAKKDDGLHPAEHGPPQPAEAEAEPQLEQQKSKTTDGTVDQVPSEWTVPDQTTRPSLPRPGDPSTSPLPGNGE
GCA_905250105.1-Ani_CAJNOC010001936.1_i000_011394 | CAF0901640.1 | 13541:15608:+	MNLDNCTASLSSVPSSSTSSTPEIETISSLTHTTDLDSKIQIKILKTKTNDLENSCSPAKKTRLDDESNQPTSSGVSSCCSQDNEPTCSSSTESLASSTNSSLNSDSVTRLFKNVHEQNKKPLQNNDIQNPRQLLTHLIPNLDINKIPPNLDDFDICRLVYKLMSSEQESPDFKTLDLENIELPSSSAALNHASAISSLFLTQRDKLPNVNTIEQCTELIHKSKNIILLTGAGCSVSCGIPDFRSRDGVYARLRVDFPDLPDPQSMFDIFYFEHDPRPFFKFAKEIYPGQFKPSLSHMFIKQLEQSGRLLRNYTQNIDTLELTADIKNVIQCHGSFATATCTICKYKVDSEYIKDRIFNQEIPYCDKCSQIVKDESEEKLIGILKPDIVFFGEGLPEIYHKSINEDKNKCDLLIVIGSSLKVKPVANIPHLIPKDIPQILINRESLKHMNFDIELLGDCDVIVNELLMRLNEKYNNQEFDWSVNCKEKNLLDMIDNEEADKFIFGYNLNQSDTELNDSIESNYSNKIINKDFLRENSFIYLKPNIYVFHGAEVSIKNMRKRIKKLRVLVSGECKEDEFDDDEFDTEDEFTDEDETDDENDESEEENDEEEEVGDDDNDDDDEENAEKNDNQIVGLNSIIDQDDYDEEDDEDFSLDEKHIRNEEI
GCA_000803305.1-Ani_JPKZ01000761.1_i000_003654 | KHN85535.1 | 46495:60690:+	MIIFQRNIVKQGLTSIADTNSLDSCTLAKTLQQQNCWSLGVAAGGGIKQCSSSTSEGQEAEEVGEASFTLDVSPREGAWKPANESIRLVEAMANDGASPREVVESLLPNVALPEGISNEELCRIIQQIIHSDRPRRDKLLGYNTFDDAVELFRRSRRILVLTGAGVSVSCGIPDFRSKDGIYARLRIDFPDLPDPTAMFDINYFVQNPKPFFEFAREIFPGQFEASICHYFIKVLEIEGKLLRNYTQNIDTLEQVAGITRIVQCHGSFSKATCRHCGSKFDGNVLREDVFAKRIAMCQRCGDPKGVLKPDIVFFGEDLPDEFHDRMVEDKSEVDLVVVIGSSLKVQPVALIPFSVDASVPQILINREPLPHYTADIELLGNCDDIITQIALALGHPYTQILEKRGFTNSHLNGEVCEERSTVAAQIRRQISEAEFRSAVCEPDAKRARTGENESPLWEGRYVNVESKLPADGFLFVSPNRSIFPGAELFYDMDEDVFCQLRQRRYTPSLSSADSISDQSEVECGVDEVPRVHSLPPESQIFSSRSDVNDHETRARSSPPGTAPVGEDQQRGQRHKEAKLQPVQRIRYLSDSAAYTVSGVLRAECARHEAHF
GCA_900622545.1-Ani_UYWY01019478.1_i000_006338 | VDM37662.1 | 55927:66412:-	MIIFQRNIVKQGLTSIADTNSLDSCTLAKTLQQQNCWSLGVAAGGGIKQCSSSTSEGQEAEEVGEASFTLDVSPREGAWKPANESIRLVEAMANDGASPREVVESLLPNVALPEGISNEELCRIIQQIIHSDRPRRDKLLGYNTFDDAVELFRRSRRILVLTGAGVSVSCGIPDFRSKDGIYARLRIDFPDLPDPTAMFDINYFVQNPKPFFEFAREIFPGQFEASICHYFIKVLEIEGKLLRNYTQNIDTLEQVAGITRIVQCHGSFSKATCRHCGSKFDGNVLREDVFAKRIAMCQRCGDPKGVLKPDIVFFGEDLPDEFHDRMVEDKSEVDLVVVIGSSLKVQPVALIPFSVDASVPQILINREPLPHYTADIELLGNCDDIITQIALALGHPYTQILEKRGFTNSHLNGEVCEERSTVAAQIRRQISEAEFRSAVCEPDAKRARTGENESPLWEGRYVNVESKLPADGFLFVSPNRSIFPGAELFYDMDEDVFCQLRQRRYTPSLSSADSISDQSEVECGVDEVPRVHSLPPESQIFSSRSDVNDHETRARSSPPGTAPVGEDQQRGQRHKEAKLQPVQRIRYLSDSAAYTVSGVLRAECARHEAHF
GCA_013398955.1-Ani_VWPU01022914.1_i000_013654 | NXY66092.1 | 743:3435:+	VELLRTLLSRTLGLGGDKPEPVLDELSLQGVSRFLKSDRCKNIVCMVGAGISTSAGIPDFRSPGTGLYSNLKSYDLPYPEAIFEIGFFKKHPEPFFALARDLYPGQFKPTVCHYFMRLLQDKGLLLRCYTQNIDTLERVAGLNPELLVEAHGTFFTSHCLRPSCRQCYGLAWMRERIFSSLIPKCEKCQGLVKPGEFWGWGLSGNLGGSSPLSLTSQPHSPDIVFFGESLPSRFFALLESVSGILPLPPGPLPDPPRPLRPPMTVPSHRVTLGSLCLRRDVAWLGDCDSGCLALAELLGWKEELEELVQKEHAAIDAKGEDRDGGEPQKHQGDEDKDRGNPRKSLGDKPKAQRDPEKSL
GCA_003789085.1-Ani_QCYY01002138.1_i000_009066 | ROT72550.1 | 1453748:1461332:+	MADGARGMESAVPAKRPRLDFPEETSSHQCDSDFQYFAGTSELLSGGYSNGGEFTITSDSGFNELTPPQSMEDEITTPTSSSQEDTSVRLENHFGDDNTNDSSVNGCTDNWPTGMPTSQEDDDEDDRRSVASTASNLSGLSDFSNFSGKDWKPCAGPMSWVQQQMLRGVNPRTVLNQILGSTREIPDGVADDALWRLIVNMLSEPPRREKLRHINTLEDVVRLMKACQKIIVLTGAGVSVSCGIPDFRSRDGIYARLAVDFPDLPDPQAMFDIHYFRRDPRPFFKFAREIYPGQFTPSLCHRFIRLIEQHNKLLRNYTQNIDTLEQVAGIKDVIQCHGSFATATCQVCGYKVDAEAIKGDIFAQRIPQCPKCTENEETTQGSRIAGDEQKIEDAVSRQTETNGLDFMQQRQTDPQSLPPQPIMKPDIVFFGEGLPDEFHDRMAEDKDECDLLIVIGSSLKVRPVALIPSSVPSHVPQILINREPLRHLTFDVELLGDCDIIINELCRRLGRGWDELSQTEPLTEIRELPPRPIPGISVNISNGDGDDTNAAPGPSLIAPQHAPHPRDESDIEALRACWAPKIRETMASRLPDNTFLYTGTHKYIFPGAEVYYDPDDEFEDNKSLSSESESEEVEPGEDSQIEQEEESQESFHSNQTPASSCHHPRLEDFNSTDAPHLSPDDVVSLLSTADNGQAHEHIEDWTSLNASLDTSLDCDHTLPDYDTDDTHNHIADTTSKVPELLADSCSPPTNL
GCA_001191545.1-Fun_LGLR01000285.1_i000_001743 | KNG46368.1 | 365631:368258:-	MPAAADILNDPDIAQAYEDVRSDKSETTWLILKYASATSDNLKLAGTGTGEIAEMTESLGDDEAAYAYVRVKLGNDEYSERVKFAFVVWQGPQTKVMRKAKMSFQSGQVKQVIKTYAVEIQTGDKKDLDAEAVTLKLRKAMGANCNPRFTFFTIGRKHKAHRQQAQQDRPWRNGEKGRKGRGKGRGGKMGQDESRVVDPDVPPQTLKARTLEALAQHINEGLAQKIVVMTGAGISTSAGIPDFRSPDTGLYANLARLNLPYPEAVFDIGFFRNNPEPFYTLAQELYPGKFRPTITHSFITLLHQKGLLLKLFTQNIDCLEREAGVPGDKIIEAHGSFATQCCIDCKKPYPKERMHDAIHSKSVPHCVDSDCNGLVKPEIVFFGEQLPSAFFDNRDLPAQADLCIVMGTSLSVHPFASLPQLCEDTTPRLLINSEKVGDMGARADDVLLLEDCDGGVRKLAEACGWLEELEALWATTAPAEDPLAPKEEPVKKSRDELLEDEVEKLTREVDENLRMGKAQHEWLENHVDNKLARKQEEDVEKEPKSGLQPNSDPESRTMAPVASPDTGLGHVFPHMKKPLL
GCA_003268315.1-Fun_QGDG01000007.1_i000_006855 | RAR10703.1 | 368647:371274:-	MPAAADILNDPDIAQAYEDVRSDKSETTWLILKYASATSDNLKLAGTGTGEIAEMTESLGDDEAAYAYVRVKLGNDEYSERVKFAFVVWQGPQTKVMRKAKMSFQSGQVKQVIKTYAVEIQTGDKKDLDAEAVTLKLRKAMGANCNPRFTFFTIGRKHKAHRQQAQQDRPWRNGEKGRKGRGKGRGGKMGQDESRVVDPDVPPQTLKARTLEALAQHINEGLAQKIVVMTGAGISTSAGIPDFRSPDTGLYANLARLNLPYPEAVFDIGFFRNNPEPFYTLAQELYPGKFRPTITHSFITLLHQKGLLLKLFTQNIDCLEREAGVPGDKIIEAHGSFATQCCIDCKKPYPKERMHDAIHSKSVPHCVDSDCNGLVKPEIVFFGEQLPSAFFDNRDLPAQADLCIVMGTSLSVHPFASLPQLCEDATPRLLINSEKVGDMGARADDVLLLEDCDGGVRKLAEACGWLEELEALWATTAPAEDPLAPKEEPVKKSRDELLEDEVEKLTREVDENLRMGKAQHEWLENHVDNKLARKQEEDVEKEPKSGLQPNSDPESRTMAPVASPDTGLGHVFPHMKKPLL
GCA_000026365.1-Fun_CU928178.1_i000_003405 | CAR28438.1 | 337543:338607:-	MRLLRDELPRNYNSPTDKNTWRLLSSFIMDKSTIRSVSKHLQENPDAKVIFMVGAGISTPCGIPDFRSPKTGLYSNLSKLGLPFPEAVFDVDYFEENPKPFYTLAKELYPGNFKPSKFHYLMKLFEDKGRLRRIYTQNIDTLEREAKIHDKYIVEAHGSFASNVCIGCSQRFPVETFKAHLEPVKLEHKKDKGKKDEIEFDYARCDKCDSLIKPSIVFFGEGLPNNFFDTWDEDLEWLKKNKKGKHLVIVAGTSLSVYPFASLPSEVPLGFKRVLWNYEVVGEFRSNPRGGDLVFKGGSDEAAQELAKELNWLEELQELAGEEKEYKAKDAAEEVAAIANELENLDIGTETKKE
GCA_021535285.1-Fun_JAKETS010000005.1_i000_003455 | KAH9199201.1 | 352770:353834:-	MRLLRDELPRNYNSPTDKNTWRLLSSFIMDKSTIRSVSKHLQENPDAKVIFMVGAGISTPCGIPDFRSPKTGLYSNLSKLGLPFPEAVFDVDYFEENPKPFYTLAKELYPGNFKPSKFHYLMKLFEDKGRLRRIYTQNIDTLEREAKIHDKYIVEAHGSFASNVCIGCSQRFPVETFKAHLEPVKLEHKKDKGKKDEIEFDYARCDKCDSLIKPSIVFFGEGLPNNFFDTWDEDLEWLKKNKKGKHLVIVAGTSLSVYPFASLPSEVPLGFKRVLWNYEVVGEFRSNPRGGDLVFKGGSDEAAQELAKELNWLEELQELAGEEKEYKAKDAAEEVAAIANELENLDIGTETKKE
GCA_002120305.1-Fun_KZ112424.1_i000_000359 | OTA97553.1 | 186868:188181:-	MGQETSHLIDPDTPPDTLSDRSLRAVAKFIRDGGAKNIVVMTGAGISTAAGIPDFRSPKTGLYHNLSRFDLPHPEAVFEIDFFRSNPAPFYLLAKELYPGNFSPTISHVFIALLAKKGLLRMLFTQNIDCLERAAGVPPEKIVEAHGSFATQRCIDCRTEFPDDLMREHVKRGEPPHCIREGCHGLVKPDIVFFGEQLPEKFFSNISVPATADLVLVMGTSLLVHPFAGLPRSAREGVPRVLFNLERVGDLGTRADDVLCLGDCDSGVRKLADELGWRDELERTWRRLVGDKEAERQLSGTGREEAIEDELEELVGDMEDKMRARRRAMSRSDRMVLRMCLRLLMRRSSWMTAWRFHRRLFRDWARELRPRRNRKNRRRRRRRTRRRRS
GCA_001972345.1-Fun_BDGX01000019.1_i000_003515 | GAV49935.1 | 106927:107991:-	MRLLRDELPRNYNSPTDKNTWRLLSSFIMDKSTIRSVSKHLQENPDAKVIFMVGAGISTPCGIPDFRSPKTGLYSNLSKLGLPFPEAVFDVDYFEENPKPFYTLAKELYPGNFKPSKFHYLMKLFEDKGRLRRIYTQNIDTLEREAKIHDKYIVEAHGSFASNVCIGCSQRFPVETFKAHLEPVKLEHKKDKGKKDEIEFDYARCDKCDSLIKPSIVFFGEGLPNNFFDTWDEDLEWLKKNKKGKHLVIVAGTSLSVYPFASLPSEVPLGFKRVLWNYEVVGDFRSNPRGGDLVFKGGSDEAAQELAKELNWLEELQELAGEEKEYKAKDAAEEVAAIANELENLDIGTETKKE
GCA_020744225.1-Fun_JAGMWG010000003.1_i000_010146 | KAH7081488.1 | 1029592:1031025:-	MFFRSFQATFTRILNIGRKHKAHRQQLAQEKPWRKSEKGRRDDKGRGKGRRSKMGNEESSIVGEDTPPQTLTSRTLEALARYIRDGHAKQIVVMTGAGISTSAGIPDFRSPETGLYANLSRLNLPYAEAVFDIAYFRNNPLPFYTLAQELYPGKYRPTITHSFISLLHKKGLLLKLFTQNIDCLEREAGVPSDKIIEAHGSFANQSCIECKKPYPADRMREAIHAKWVPRCLDLACNGLVKPEIVFFGEQLPAAFFENRSLPSQADLAIVMGTSLSVHPFASLPQLCEEATPRLLINQERVGDLGTRADDVLLLEDCDSGVRKLAESCGWLEELEALWAETALPEESAEEKPKKSRDELLEDEVDKLTKDVEQTLKLGQSQHEWLEKHIDRKIARKQEEEDGDESKAMGENLRPPDDPESKLLAPVANSSGGLSHVFPHLKKPSL
GCA_015847195.1-Fun_JAAAHV010000452.1_i000_006891 | KAF9922911.1 | 11722:14456:-	MTPTTTSPVRIPIKDRPLKPKPEPEPRIHILKDQSIGAIADHILQGKAKNIIVMTGAGISTAAGIKDFRSPGTGLYDDLEKYNLPFPEAVFDLAFFKESPLPFYQLAKHLYPGRYRVCVMEMISQREIPGDIPTLTHYLLPLLAKKKLLLRSYTQNIDSLERLAGLDEDLLVEAHGSFATSKCIQCDMVTDSAWVKQHIMASEIPYCKRCSGLVKPSITFFGESLPRRFSTQIEKDFKECDLLIVLGTSLKVEPFNKLIAQVSPRCPRLLINREKAGQELHSGFDFEDKWKYTIQRDALYLGNCDDGVRALADLLGWETELQAMYDEGHAKLKLTEDLEKTETRKVQDPDEDNDSDKDDNDLDDFSVLSGSSDSLEDITHQFQRSTLLSQPDDALAELNLTQKIIPADDSKPTKAGEKILDVSEDTSISTSSPKLTSDKPSIITRCISNDSNTATTSKQAANDSETANIHSVKTTEKQNTEGTTTIHLNETSDTPNGQETDVVIELKPKEAILELSTRDSKGSLVDSDCVTKLPQKSRSSEVSTKENVSETLLSIRPSPASSNCGNDEPYVLSPMASFQESSSTDIVDTRPTTTSTPPYTPLTISSEGADIPRSLYAFVPMTATVVAPETGADHDIYVKHSFGTHSSAQEGGTGLLQLMRRKRRMESENQASNASTSSPKRDIKCLRGPGTAPPRVTKRRRVD
GCA_002245835.2-Pla_LHPG02000021.1_i000_004657 | PRW20829.1 | 865174:869482:-	MPQPAPSAAPEVAASAAASAVQEAVPTAAADDDDDAVEAATEAAAPAAEQPRAASATSSDRSAAGGQGSAQPPSSSSDVEDEGAEPSGRGYSSSSEDEEADLAAVISRLKEVLSVSEEAEVQLAKPPLLPTFDLAGIAALIKAGAAKRIICMCGAGISVSAGIPDFRSPGTGLYHRLEEYGLPHPHAVFEIDFFRRNPRPFYTLAKELFPGTFLATPTHYFMRLLHDKGLLLRCFTQNIDSLEHQAGLPTEAVVAAHGNFDTARCIKCGMPHDVDYVREAVFKQEGNPCHCKKRSCNGLVKPDIVFFGESLPERFWERVPLDFSQADLLIVMGTSLVVNPFAGLIDYVGQHVPRVLINREKAGELTSVKRSLGYTRGFDWDPATNYRDALYLGDCDAGVRQLCQLLGWEEDLDALMAAGQAQFEQARAGGAAGAVEDAAVAAAGSSSTEAVLRATAEAAAGAAQAAEPAGEAAAEVKAETVAAKVAAQAAL
GCA_020744255.1-Fun_JAGTJQ010000002.1_i000_006345 | KAH7037274.1 | 704633:705642:+	MGQDNSSLVDDDIPPETLSDRTLAAVAKYIKDGKAQNIVAMTGAGISTAAGIPDFRSPGTGLYNNLARLNLPHPEAVFEIDFFRENPAPFYVLARELYPGNFSPTIAHAFIALLAKRNLLRMLFTQNIDCLERAAGVPGDIIVEAHGSFASQRCIDCKTPFPDREMREHVELGDPPSCAQPGCEGLVKPDIVFFGEQLPSTFFDNRHVPAEADLVLVLGTSLSVQPFALLPGLAREGVPRVLFNLQRVGDLGTRPDDVLCLDSCDAGVRRLAEHLGWIDDLEDMWVAIVGEEEAARQ
GCA_003268335.1-Fun_QGDH01000020.1_i000_002896 | RAR14619.1 | 191937:194564:+	MPAAADILNDPDIAQAYEDVRSDKSETTWLILKYASATSDNLKLAGTGTGEIAEMTESLGDDEAAYAYVRVKLGNDEYSERVKFAFVVWQGPQTKVMRKAKMSFQSGQVKQVIKTYAVEIQTGDKKDLDAEAVTLKLRKAMGANSHRQQAQQDRPWRNGEKGRKGRGKGRGGKMGQDESRVVDPDVPPQTLKARTLEALAQHINEGLAQKIVVMTGAGISTSAGIPDFRSPDTGLYANLARLNLPYPEAVFDIGFFRNNPEPFYTLAQELYPGKFRPTITHSFITLLHQKGLLLKLFTQNIDCLEREAGVPGDKIIEAHGSFATQCCIDCKKPYPKERMHDAIHSKSVPHCVDSDCNGLVKPEIVFFGEQLPSAFFDNRDLPAQADLCIVMGTSLSVHPFASLPQLCEDATPRLLINSEKVGDMGARADDVLLLEDCDGGVRKLAEACGWLEELEALWATTAPAEDPLAPKEEPVKKSRDELLEDEVEKLTREVDENLRMGKAQHEWLENHVDNKLARKQEEDVEKEPKSGLQPNSDPESRTMAPVASPDTGLGHVFPHMKKPLL
GCA_004346965.1-Fun_CP034209.1_i000_011979 | QBZ65216.1 | 5749446:5750916:+	MSLFGFNPFGLGSREPAAPKTLESRTLEAVADHIKSGKVKRITVMTGAGISTAAGIPDFRSPGTGLYSNLERLKLPEPEAVFDISFFRDRPEPFYVLAKELYPGKFQPTISHAFIALLSKKGLLQMNFTQNIDCLERQAGVPGEKVIEAHGSFATQSCIECKELFPDDEMLLHVEKEIVPRCASCNGLVKPNIVFFGEPLPRTFSEKCHLVAESDLAIIIGTSLTVYPFAGLPELVPRGSPRLLLNKVRVGQIGTRSDDVVELGSCDAGVRKLADLLGWRDELEDLWRSVVGDAEADRQIAAKDDEQGGYSDDSSDSDPDEDMRKLAEVVNRMNLGLETSAVDDSSSKPGDDGIPKATMKSPGETASSDNLKPEDPSMGDKHKMEQSNSTQVESVESQQKKGTGASNQVEEAVSTHGSAGEAKTKNTRPDTSQQAQPPENALAAPVQSSSGGKVEEVEES
GCA_000002495.2-Fun_CM001236.1_i000_011525 | EHA47989.1 | 3816836:3818305:+	MSLFGFNPFGLGSREPAAPQTLESRTLEAVADHIKSGKVKRITVMTGAGISTAAGIPDFRSPGTGLYSNLERLKLPEPEAVFDISFFRDRPEPFYVLAKELYPGKFQPTISHAFIALLSKKGLLQMNFTQNIDCLERQAGVPGEKVIEAHGSFATQSCIECKELFPDDEMLLHVEKEIVPRCASCNGLVKPNIVFFGEPLPRTFSEKCHLVAESDLAIIIGTSLTVYPFAGLPELVPRGSPRLLLNKVRVGQIGTRSDDVVELGSCDAGVRKLADLLGWRDELEDLWRSVVGDAEADRQIAAKDDEQGGYSDDSSDSDPDEDMRKLAEVVNRMNLGLETSAVDDSSSKPGDDGVPKATMKSPDETASSDNLKPEDPSMGDKHKMEQSNSTQVRSVESQQKKGTGASNQVEEAVSTHGSAGEAKTKNTRPDTSQQAQPPVNALAAPVQSSSGGKVEEVEES
GCA_021442365.1-Fun_PHFK01000002.1_i000_003774 | KAH8846448.1 | 5781043:5782512:+	MSLFGFNPFGLGSREPAAPQILESRTLEAVADHIKSGKVKRITVMTGAGISTAAGIPDFRSPGTGLYSNLERLKLPEPEAVFDISFFRDRPEPFYVLAKELYPGKFQPTISHAFIALLSKKGLLQMNFTQNIDCLERQAGVPGEKVIEAHGSFATQSCIECKELFPDDEMLLHVEKEIVPRCASCNGLVKPNIVFFGEPLPRTFSEKCHLVAESDLAIIIGTSLTVYPFAGLPELVPRGSPRLLLNKVRVGQIGTRSDDVVELGSCDAGVRKLADLLGWRDELEDLWRSVVGDAEADRQIAAKDDEQGGYSDDSSDSDPDEDMRKLAEVVNRMNLGLETSAVDDSSSKPGDDGIPKATMKSPGETASSDNLKPEDPSMGDKHKMEQSNSTQVESVESQQKKGTGASDQVEEAVSTHGSAGEAKTKNTRPDTSQQAQPPENALAAPVQSSSGGKVEEVEES
GCA_021845515.1-Fun_VIDS01000004.1_i000_007396 | KAH9432034.1 | 345929:347398:-	MSLFGFNPFGLGSREPAAPQILESRTLEAVADHIKSGKVKRITVMTGAGISTAAGIPDFRSPGTGLYSNLERLKLPEPEAVFDISFFRDRPEPFYVLAKELYPGKFQPTISHAFIALLSKKGLLQMNFTQNIDCLERQAGVPGEKVIEAHGSFATQSCIECKELFPDDEMLLHVEKEIVPRCASCNGLVKPNIVFFGEPLPRTFSEKCHLVAESDLAIIIGTSLTVYPFAGLPELVPRGSPRLLLNKVRVGQIGTRSDDVVELGSCDAGVRKLADLLGWRDELEDLWRSVVGDAEADRQIAAKDDEQGGYSDDSSDSDPDEDMRKLAEVVNRMNLGLETSAVDDSSSKPGDDGIPKATMKSPGETASSDNLKPEDPSMGDKHKMEQSNSTQVESVESQQKKGTGASDQVEEAVSTHGSAGEAKTKNTRPDTSQQAQPPENALAAPVQSSSGGKVEEVEES
GCA_015698045.1-Fun_BLAL01000187.1_i000_015794 | GES89446.1 | 341134:343714:-	MLTRRREENPAEVTSLSSPKRIRVGDSDHDSQYPTCFSTLSSSHTYTIPTITPVETINFSNQEDLTTSSGHSANHNHYVATDETIRPCQTSTRTVQFSLEASNQNLATQEYAIIETLNSIISQPEAVEIIEDSKGGPYVKPADILDEDVAGKHRIYVEKEDDDDDDDEDWNEGDHVNDSSDETSSIDDIIDQMNHENGDEDEALLINKEDLNIPPLDDEEVEYYKQEAREKGTQNFIQEYFFEKGISLQKLFFAFDYKLPGKINFSDVQLIQVLSKVVQKFLRQRKKLPNVNALEDVIELLRVSKNIMVLTGAGVSVSCGIPDFRSENGIYSRLSEFDLDDPQDMFDINYFRDCPEVFYSFAKEIYPSNFTPSPSHYFVKLLEEKGKLLRNYTQNIDTLEQVAGIENVLQCHGSFATASCIVCGYKVDGNEIKDDILNQRVSYCPKCTTDDDDIGESASIMKPDIVFFGEKLPPEFDRSFPRDREKVDLLIVMGSSLKVAPVSEIMGQIPHRVPQIVINRTPIKHMQFDVQLLGDCDIIIPELCRMLGWELVHEKLPGGSSSCKKSEPYRFLDPHVYLFEGAVVKQGDLSGLGVRTTSIENLSIQENNKMHDRSF
GCA_004679275.1-Fun_SEOQ01000247.1_i000_004832 | TFY66442.1 | 15132:22291:+	MDISDLDLLESLIPDLSPQKPIFKDKTISSVAKFITSEECKNIFVMLGAGVSTSAGIPDFRSPGTGLYVSSCSCRHRGLLNSTQSNLARLDLPYPEAVFEINFFRNNPLPFYSLAKELYPGKFRPTISHSFVKLLAKKSLLRMCFTQNIDTLERRAGVPENKIVEAHGSFATQRCIDCKTPYDREKIKQAIHEGTIPRCEECDGLVKPDIVFFGEALPDSFIRGVPLLSQADLLIIMGTSLTVHPFASLSYLVPEGCPRVLINLDPAGNLGHHVNDVVLLGKCDDIVRELCKELGWEDELLEEWEATKDTLEKDEMTAAELAASRTAEEEIEELVADVERALEISDAGKAEEEKKETEEASKVSSANEPRKEESEATTSAGHVTTEESQSTHAAPSEETEDRSLPQEETKEVSTKTEEENFGEQSTTHPNASARTRNCASTRRAHSRARQVLVTSTSPRRVASKVAGAPQRPPFFLNSLASSHFSLAYLSEDPVAKTENIAGSRSASMASDALRTQVSTKWQDAFSRLNRGAPGITGLLYCSEAWKIAVDFLYPRDLGDPPKDFNSEDVRKAFDVLMQCRMLPMLLECFVESLRKRQYLITRDIDLHMAQYEATEDPDIIGRLVLRLAEWYKAWAPGGDPARLGQTITSTYNVNFQTHVFSVLPPTFAGGFKKLVTATLVQHTDPYSDAPSSVQDPNLWPSFELLGLVDRYESLIASVCYEHIENHVLETCSQKWDELLLGKLREWMADKVVPWMLLPYARGAKNAEEARTMLQGVGSRFDYHVCKTLCDLRTKEIFDIIIDHPDSTPALQDLKECLQRVDQRSQLVQTLRKANKKRLLHPGADTRDILTQYVSIIRCLRIIDPPGVLLFKVADPIRQRPDTIRCIVASLVGDGESGESLVDDNEPIQPLQSAQIDDYMDPSWEPEPIDAGPDFRTNKPSDVISTLVSIYDSKDLFVKELQVLLAQRLLAITDGNYEKERRNIEILKIRFGEAALQVCEVMLKDMTDSRRIDQHVQSQKSSIMHPTIISKHFWPPLQSSTFNMPGQFKDIQESYAREYITFKPDKKLRWLAHLGTVHLEIELQDRTVNVDVTPLEAAFIELFTENDVWTVKDLVSRVGNVDRTAALKALLTWVDHGVLKEDGEEQYRLLEEADLSGSGRHAMPRVKVEEQPTVLSVQQQQAEQMKVFWKFIEGMLTNLGTLSLDRIQTMLKFAPGYDRTVEQLAAFMEAARREGLVTVKDGMNRFSGRYGRGTEPRGWIVPSGSEHPVRRRADIIKASLGVEICPVPVSVRNQAFSSTLLSLLLPSPTTPPTISVVKRYAQASSVSPFFVPVATSDMATPLRKKRNFRGLQLEVATEPAPPPPAPEPIPTRLAPAAGGKKRPPPMTLKTTKPAAASNGATDNGLLSVTDGPTSAPPTGSLSAHRLTYHSTLSSTLAKLDMNAETKYDLRDEDLKDLKELGQGNGGSVKKVEHVPTHTIMAKKIVLIDAKPSVRKQILRELQIMHDCSSGYIISFYGAFLSDPNICICMEYMDKGSLDGIYKRIGAIDIDVVAKVALAVLEGLTYLYDVHRIIHRDIKPSNILFNSKGQIKICDFGVSGELINSIADTFVGTSTYMSPERIQGAQYTVKSDVWSLGISLIELALGRFPFSDSASDDDSDLSDFEGTLSPSKPMPMTLPPKSKPRDSEKDAKKNRRKSKGVSLQGGGMTMSILELLQHIVNEPAPRLTPEGRYPQIADDFINGCLLKDPELRKTPKDLLNHPWILQARNSTFDLETWASTF
GCA_003698115.1-Fun_RAQS01000374.1_i000_006999 | RMJ22136.1 | 13739:14937:-	MGNEPSTLVDEETPPSVLEARNIDAVAKYINEKHVRRIVVMVGAGISTAAGIPDFRSPDTGIYANLAHLDLPDPEAVFDISYFRRDPRPFYALARELSPGRFRPTLAHSFIKLLYDKGRLLKHFSQNIDCLERRAGLPGEMIVEAHGSFATQHCIDCKAEYPEEEMKQAIEKGEVPYCHQCSGIVKPDIVFFGQNLPEDFFLNRTLPAAADLCIIMGTSLMVQPFASLAGFCKEETPRVLINLDRVGGLGSRPDDVLLLGDCEAGVRKLAKALGWLEELEALWEETNPDKHAREEETAPLRNRDERLEDEVERLTEEVDRTLGVSDTYSQRVRERLDKDSKKPARDAGQEGKRPSGPYDETDESQGGLAHVFPHLARKKPSL
GCA_009176605.1-Ani_SEYY01005592.1_i000_004987 | KAB7503239.1 | 158422:174667:+	KIVTSLSIVKAFITSFYVEEIRHSSKFVTMADERREMEGALPTKRARFEFYNNIEEESSKSSDSKFISISESFSGSGESTLTSDSGFNEFTPPQSIDDDIPNLASSSQTYAFERNDFTNKINDGEEISQKSSLMEEEEDNDDAVSVASTASDVSGLSDFSGKDWKPCAGPMSWVQQQMEKGVNPRTVLTHLLGNSFHIQQGVSDFMLWHFIVNMLSEPPKRERLRHINTLEDVIRLIKVCKKIIVLTGAGVSVSCGIPDFRSKDGIYSRLAIDFPDLPDPQAMFDINYFRKDPRPFFKFAKEIYPGQFTPSLCHRFIRLLEQNNKLLRNYTQNIDTLEKQAGIKNVIECHGSFATATCQKCAYKVDAEEIKEDVFAQHIPMCSLCSSNVNENESKFSETKSHCTNGKNKSVENYECNRVSNTSNSSGSNVRNSFESCSESDVLGNNFIKDTEPPSDPVMKPDIVFFGEGLPDEFHDKMAEDKDECDLLIVIGSSLKVRPVALIPSSIHPHVPQILINREPLTHMTFDVELLGDCDVIVSELCRRLNDSWKELATGVPLSEIQELPPRSSDVSESNSAKTPPDGSLQEAPHPKDESDIEALRACWAPKVKESMAARLPDGKFLFCGGHRYVFPGAEVYYDPDDDEEDDDDSKSSQQSDSDGADTEEPMMSNSNICEEETNQQIASRRSSQALSEDVDSLLSTASCDPINNTPDYTSEGNWGGSLDTFGGDLGHNNSASGGNVVDWTSLSASLATDSISNKHVEVEESFELDESSGKKGKIGRPQSARCSV
GCA_001661415.1-Fun_KV453909.1_i000_000891 | ODV82208.1 | 2028231:2029223:+	MTASKLAPLVNAIKENKKVTFFTGAGTSTSAGIPDFRSPKTGLYANLAKLNLPYAEAVFDIDYFRENPGAFYTLASELYPGNFPPTKFHYLIRLLQDKKLLKRVYTQNIDTLERLAGVDEDYLVEAHGSFAKNHCIDCSEAMSTDELKKQMNNKEVNKGIPTCAKCKGLVKPDIVFFGEGLPERFFKLWAEEADDVEIAIVAGTSLTVYPFASLPGEVDKKALRVLVNNELVGAFKAKKRKSDIWVKECDKFAEDLCAELGWSDQLEALVKQTKDVSEEKEPVQDDQKQKATPLSSGEEAEKIAQEIDSELEEYTDALESLDEEVSKLKI
GCA_905397405.1-Ani_CAJPVJ010001681.1_i000_004598 | CAG2165133.1 | 10480:13358:+	MRVEKMANNQMTGNDSPRRTKRARLDPLHASHPKLSPAHDLSGGEGSPKGSLVHTMVSSSTDPEILSCSDSGFDSGFQEFVANSDTKGSDNSDDGHKYPNLVFRSDAIEAPVETAREDADDLSALVAGESTTGEGSGECEDVDDAASDVSDLSCVSCLSDMSGQQWKPISGPVAWIHKQMCSGTDPRTILTEMVADNTLIPDNLDNLTLWRIIVNMLSEPPPRPKLQSLNTIDDCIQLINKCNRILVLTGAGVSVSCGIPDFRSRDGIYARLSKDFPDLPDPQAMFDIHYFRKDPRPFFKFAKEIYPGQFEPSISHRFIRILEQKNKLLRNYTQNIDTLERAAGIERVITCHGSFATATCTQCRLKVDASFIKKDIFEQKIPKCPDCAEDADNMAVIKPDIVFFGEGLSDEFHSAMSHDKDECDLLIVMGSSLKVRPVALIPSSIPESVPQILINREPLNHLTFDVELLGDCDVIVKQLCDRLGAEWVDYCQGFGSSDKTIESTKSDDFSLEVNNNLSQISSSLPFAFNTTVNELRVSDHSSCHQNDNKHKSEDLNPDSTQSETPKPSDDRIVSQLTDDKYIFLPPSRYIFKGAEVFDSDLSTHKRSGGEVSEDDTSNSSLSTTPCSSSSSSSSSSSLFTSDSLLSPVHSNSNNFTDASETTKACYSSYTTSLSPKFSIPSEHEISKT
GCA_003203555.1-Fun_BEXD01002258.1_i000_014544 | GBB97665.1 | 46674:49233:+	MLTRRREENPAEVTSLSSPKRIRVGDSDHDSQYPTCFSTLSSSHTYTIPTITPVETINFSNQEDLTTSSGHSANHNHYVATDETIRPCQTSTRTVQFSLEASNQNLATQEYAIIETLNSIISQPEAVEIIEDSKGGPYVKPADILDEDVAGKHRIYVEKEDDDDDDDEDWNEGDHVNDSSDETSSIDDIIDQMNHENGDEDEALLINKEDLNIPPLDDEEVEYYKQEAREKGTQNFIQEYFFEKGISLQKLFFAFDYKLPGKINFSDVQLIQVLSKVVQKFLRQRKKLPNVNALEDVIELLRVSKNIMVLTGAGVSVSCGIPDFRSENGIYSRLSEFDLDDPQDMFDINYFRDCPEVFYSFAKEIYPSNFTPSPSHYFVKLLEEKGKLLRNYTQNIDTLEQVAGIENVLQCHGSFATASCIVCGYKVDGNEIKDDILNQRVSYCPKCTTDDDDIGESASIMKPDIVFFGEKLPPEFDRSFPRDREKVDLLIVMGSSLKVAPVSEIMGQIPHRVPQIVINRTPIKHMQFDVQLLGDCDIIIPELCRMLGWELVHEKLPGGSSSCKKSEPYRFLDPHVYLFEGAVVKQGDLSGLGVRTTSIENLSIQENNKVEIRDESEGNENTMKNNNVKPYLT
GCA_902141235.2-Fun_CABFOC020000002.1_i000_001090 | CAH0039731.1 | 3265841:3267209:+	MGQEESTMVDESVQPQVLAERSLEAVADYIKSGQVKRICVMTGAGISTAAGIPDFRSPGTGLYANLKRLNLPHAEAVFDISYFRDNPDPFYVLAQELYPGKFHPTISHAFIALLARKNLLDMLFTQNIDCLERRAGVPADRIVEAHGSFATQRCIDCKVEFPEERMLEHIQASRVPRCEDRECRGLVKPDIVFFGEPLPRDFSAKSPRASMADLTLILGTSLTVFPFASLPELVTRGKPRVLFNMERVGRLGSRPDDVLALGQCDEGVRELAKALGWDEELDTLWRNVVGDEEADRQSGDATKQHDELEDEVNKLTEGVESALKLDDDSERKDEPTGSAPKSELINEGRQGGEQDEGEILKIPEPKESLLNFTEKKVEQPAVSALGPKEKQEEEQNDKAAGPSSASAEKESRTGEEEGAKQPDPEKAAL
GCA_019049425.1-Fun_JAHMUF010000019.1_i000_001903 | KAG7192270.1 | 212983:214059:-	MTEDLHDRQIRSLAESILLKNYKVTFFLGAGVSTASGIPDFRSPGTGIYDNLAQFNLPYAEAIFTLDYFKQNPEPFCVLAEELYPGNYRPTVFHCLLKLFEDKGILQRVYTQNIDNLERVAGVSDEFIVEAHGSFAEAHCVSCRKSYTSQEVWNKLIDKAGSHKGIPHCSCGNYIKPDIVFFGEALPQRLFNQWDEDVDDVDVAIVAGTSLTVYPFALLPSEVPRRTRRMLVNYEKVGDFVKGRRTDIFISADCDTIANKLAAALGWEQDLKDLVEKVLETHKEYKQKRKKEQDEVKPDDVTKETTKEADKTEAKQKPKQDKAETKQADETNSKLDKPELTDGKSSEEIEDKLSKLNL
GCA_002850765.1-Fun_KZ559596.1_i000_007720 | PLN77422.1 | 59853:61051:+	MGNESSTMVDAKTPPTVLEARTVEALAKYVKEKGVRRVVVMVGAGISTSAGIPDFRSPDTGIYANLAHLDLPDPEAVFDISFFRQNPRPFYALARELAPGKYRPTVAHAFIRLLYDKGILLKHFSQNIDCLERLAGVPGEVIVEAHGSFATQHCIECKAEYPEDRMKEAIAQGSVPTCLRCNGLVKPDIVFFGEALPSDFFDNRSLPEEADLCIVMGTSLQVQPFASLPSFVSDGVPRVLINMERVGGLGSRPDDVLILGDCDAGVRRLASALGWESELEQVWESTNPNRQSREAEMAPLATRDERLRDEVDHLTEEVDRTLGISDAYQQRVRQHLDRQPVNEDRREKRAAEDEEEPGVGGLAHVFPHLARGRNKKPSVI
GCA_001839685.1-Pro_MLAK01000764.1_i000_012461 | OHT05260.1 | 57512:58543:-	MQEEEENLEFDSKVECEEEELEKTLRKPNLGKPTLKDPIKNLPSLDLDGIVSYIKNGHAKNIIILQGAGISCAAGIPDFRSPGTGLYDNLKQYNLPYPERIFEVNFVRETPEPFFQVAKNQLPGLYKPTLAHHLPVLLEKHGLLTRVYTQNIDGLEKAAGLSSDLVVEAHGSFDTGTCFECRKKYQLKEFYDTISKGEVSRCPSCNGVIKPNVVLFGEDLPIKFQTYRKKDFKKCDLLIVIGSSLKVSPFCDSIALAHRNVPRLLLNKEIVATYDEVLRRTTDPCGNSVVYEKSKGKGLFKFGHKLNQRDVFYGGDCQETVKELIIKLGWERELQDIYNPDNI
GCA_000750875.1-Fun_JPKA01004198.1_i000_009908 | KFY75835.1 | 17173:18624:+	MGQDSSHELVDETMAPQTLKDRTIGSVAEYLKSDKVKRVVVLTGAGISTSAGIPDFRSPDTGLYSNLARLDLPYPEAVFDISFFRQNPAPFYMLAQELYPGKYKPTVSHAFIALLAKKGLLHMLFTQNIDCLERAAGVPPAKVVEAHGSFASQRCIDCKTEYPDEAMREFVKSGDIPYCEDEACHGLVKPDITFFGESLPERFHTNTHVPAQADLVIIIGTSLSVHPFASLPDMALEGTPRVLLNMERVGALGSRPDDVLLLGDCDGQVRRLADELGWRDELEEVYKEVGGPGASMEPSTPAAKQEMLEDEVERLITEVEHALDITPPNAKREDLDDEVDKLTSEVDHALKISDGHKNWLEKHLATKSTAGAPAEAVSPASDEKTQRQDIQMPNIERRTQDPSTDEVSGDGKAGSATTAVSSTVAGSDLQTADVEPASKETENNTTTSSIPVQPKETMAAATDSTRPQPDTAHPIPPGQEPTT
GCA_000750805.1-Fun_JPJY01001759.1_i000_008923 | KFY51122.1 | 17029:18480:+	MGQDSSHELVDETMAPQTLKDRTIGSVAEYLKSDKVKRVVVLTGAGISTSAGIPDFRSPDTGLYSNLARLDLPYPEAVFDISFFRQNPAPFYMLAQELYPGKYKPTVSHAFIALLAKKGLLHMLFTQNIDCLERAAGVPPAKVVEAHGSFASQRCIDCKTEYPDEAMREFVKSGDIPYCEDEACHGLVKPDITFFGESLPERFHTNTHVPAQADLVIIIGTSLSVHPFASLPDMALEGTPRVLLNMERVGALGSRPDDVLLLGDCDGQVRRLADELGWRDELEEVYKEVGGPGASMEPSTPAAKQEMLEDEVERLITEVEHALELTPPNAKREDLDDEVDKLTSEVDHALKISDGHKNWLEKHLATKSTAGAPAEAVSPASDEKTQRQDIQMPNIERRTQDPSTDEVSGDGKAGSATTAVSSTVAGSDLQTADVEPASKETENNTTTSSIPVQPKETMAAATDSTRPQPDTAHPIPPGQEPTT
GCA_001272575.2-Fun_LAZP02000142.1_i000_001287 | PFH60221.1 | 5745:7025:-	MGQGESTLVDDSVSPQSLSARTLAAVASYINSPPRKRVVVLTGAGISTAAGIPDFRSPETGIYSNLARFNLPQAEAVFDISYFRQKPEPFYALARELYPGKFHPTVSHAFIALLAKKGLLQMLFTQNIDCLERAAGVPEDKIVEAHGSFATQRCIECKEAFPDDDMRECVLDGRVPHCGCGGIVKPDIVFFGEPLPRDFEQNSFHVAMADVVLILGTSLSVYPFAGLPEMATEGKPRVLLNLQRVGRIGSRPDDVVEAGYCDEGTRKLADALGWREELEQMWRSAVGEEEAERQLQWQESINKDGEEEMRKLTDGIEAALQLEEADQPNTLREEADQPGTSKREAENSDRKSLDEAVKLTAGGVLQPPQGSAADPLQSSERKQNPPPLHHQTSDVDKGQGHKDI
GCA_002591415.1-Fun_NJET01000429.1_i000_005490 | PHH58518.1 | 103:1382:-	MGQDQSGPVDESVAPSNLSARTLAAVADYVNGGHKKRIVVLTGAGISTAAGIPDFRSPNTGLYHNLARLHLPYAEAVFDIDYFRKHPEPFYVLAQELYPGRFHPTVSHAFIALLARRGLLQMLFTQNIDCLERAAGIPPELIVEAHGSFATQRCIDCRLVFPDDAMRQHVANRRVPHCPSPSCGGIIKPDIIFFGESLPAAFSQQSHQIGKADLILILGTSLSVYPFAGLANMAPASTPRLLLNHERVGSIGSQADDVIELGPCDAGVLKFAEALGWRDELLXXXXXXXXXXXXXXXXXXXXXXXXXXXXXXXXXXXXXXXXXRLGPDEASSGDEAGQQRCDADSQKSDKSKQGKGAERAARHQEAGPADAIENEPVNESVREAGKDKEYPDKDMNAQDAP
GCA_010183535.1-Ani_CM021147.1_i000_014905 | KAF1758511.1 | 17857842:17860029:+	MSHESHYHLEMATTNGEVQEIREEEDPEISEMHIENAPEMSDESGDSGRTRTESATSVSSESWQNNDEMMGNLRRAQGLLDQGATPLQIIRQIFPDFDVSRVAMMSENAHFALLSDLLERAPIRQKLPEFNSLADAVELFKTRKNILILTGAGVSVSCGIPDFRSKDGIYARLRGEFPNLPDPTAMFDIRYFRNNPAPFYNFAREIFPGQFTPSVSHRFIKELESAGRLLRNYTQNIDTLEHQTGIKRVVECHGSFSKNTCTECGDQTDGMVIREDVLAMRVARCKKCDGVIKPNIVFFGEDLGKDFHRCVTEDKNKVDLIVVIGSSLKVRPVALIPHCVGKDVPQILINRESLPHYNADIELLGNCDDIIRDICFSLGGSFAEMIASYDTIMEEKRQKEPVKEHHPVVSRNKRQLISQQEFLNICLREKNGTSESDDEPNLKRPRMSTSDNMDTEKDAFHDIQKHKSEDDEDTMNSDDVLKNIKHPRLLNITDMLNDNKCVAISTYQTVFPGAECSFDLETQKLVREVNHYARSGCSTSESSSSDTLSQSNAISRAQSMDDFVLLEERQKLSSEQRSDSCDDNLQYELSDPINPETFSSLCEQMRIQ
GCA_010015815.1-Fun_ML977520.1_i000_010748 | KAF2124126.1 | 102504:103827:+	MGNEESTMVGSDSPTQTLEARTLEALAQYITEGRARKIVVMVGAGISTSAGIPDFRSPETGLYANLERLNLPHAEAVFEISYFRENPLPFYTLAQELYPGKFRPTITHSFVTLLHKKGLLLKLFSQNIDCLEREAGLPDEMIIEAHGSFAKQSCIDCKKPYPKDLMQTAIQKKSVPRCLDLACNGLVKPEIVFFGEQLPAEFFANRDLPSEADLCIVMGTSLSVQPFASLPSCCEGPTPRLLINQERVGDLGHRADDVLLLEDCDSGVRKLAEACGWLEELEALWAETAREGDITPTPETVKKSRDEKLQDKVDKLTSEVERNLKLSQEQHSWLDKHLDKKIARKEEEDEKEVESSNTQPTDDAKTLKLAPVASADADATEKKSVGELGHVFPHLTKEPAKKVDSEL
GCA_020726555.1-Fun_JAHBNH010000001.1_i000_000950 | KAH6644437.1 | 2619163:2620705:+	MSSSLEIISSSTKADTSTVQRSTLSNTKSRRGPISCRRRQEYRQQAQEDQPRRKDKAEKNRPKNRNRGQAGRVRKMGNEESSMVDPSTRPFTLGARSTEALAQYIEDGKAKKIVVLTGAGISTSAGIPDFRSPETGLYANLERLNLPHPEAVFELSFFRENPLPFYTLAQELYPGKFRPTITHSFITLLHQKGLLLKLFTQNIDCLEREAGVPGDKIIEAHGSFADQACIDCKKSYPKEQMLVHIENKTVPRCIDTTCNGLVKPKIVFFGEQLPREFFENIDLVMTADLCIILGTSLSVHPFASLPDQVNESVPRLLVNMERVGTLGSRPDDVLILKDCDTGVKELADALGWTDELASLWASTAKDGQIVSEKEEPQGTRTRDEQLQDEVDKLTKSIDQTLKLGAAQQKWLDNHIADQPGLEKKPNSQPADSADPRALAPVKKEGGGLAHIFPFLSTDKKSGGSNL
GCA_000835505.1-Fun_KN847318.1_i000_003755 | KIW59313.1 | 4203845:4205008:-	MGNESSTPVDETTRPTTLHARNVEAVARYIKEKAVKNIVVMTGAGISTSAGIPDFRSPDTGLYANLARLKLPYAEAVFDISYFRNNPYPFYTLAHELYPGKYRPTVTHAFISLLHKKGRLLKLFTQNIDCLEREAGVPGDMIVEAHGSFATQRCIECRTEYPDDQMKEVVGRKEVPRCINQTCDGLVKPDIVFFGEALPESFFRNRSLPAKADLAIIMGTSLTVQPFASLPSFVREDTPRVLINLEKVGGLGSRPDDVLMLGDCDAGVRMFADALGWREELEELWETTNPSKGERKKEEVPKSRQEALDDEIEKLTKDIDHSLKLTGEANEKMRAELQNNTSLDNAAPKTSSSTDALSTQVNTSKEEPNLRHVFPHLKEEKREKPSL
GCA_000208925.2-Pro_DS571306.1_i000_002513 | EAL44645.2 | 11468:12547:+	MSIEECQHLPKQIYELKLKTFSFKCECGQLTECVCVTCRKPMCEECREKHEHPVSCGTKGGYCKECKREIPKEKVQKLYDTLPLFLPKNAKGFGLFMKYRKPSNVVVMAGAGISTSAGIPDFRTPGTGLYDNLEAYNLPFPTAVFDINYFKSNPKPFYTIASELMPGLGKYFPTPTHYFLTYLNKLGYISMLFTQNIDGLEIQSGFPNEKLVMAHGNYYSGHCLKCKKSFKQSYFIDNVRDGKVCYCDSCKGLVKPDIVFFGEGLPQQFFNNFEKVEECDLLIVLGTSLLVQPFASLIDLTKKNTPRVYINMKDFNSFNKINDLQIIGKCDESILEIAEYMGIGDDFKKYLEEQQLKLN
GCA_000338855.1-Pro_KB444536.1_i000_003353 | EMD46471.1 | 6023:7102:-	MSIEECQHLPKQIYELKLKTFSFKCECGQLTECVCVTCRKPMCEECREKHEHPVSCGTKGGYCKECKREIPKEKVQKLYDTLPLFLPKNAKGFGLFMKYRKPSNVVVMAGAGISTSAGIPDFRTPGTGLYDNLEAYNLPFPTAVFDINYFKSNPKPFYTIASELMPGLGKYFPTPTHYFLTYLNKLGYISMLFTQNIDGLEIQSGFPNEKLVMAHGNYYSGHCLKCKKSFKQSYFIDNVRDGKVCYCDSCKGLVKPDIVFFGEGLPQQFFNNFEKVEECDLLIVLGTSLLVQPFASLIDLTKKNTPRVYINMKDFNSFNKINDLQIIGKCDESILEIAEYMGIGDDFKKYLEEQQLKLN
GCA_000344925.1-Pro_KB611052.1_i000_004203 | EMH74112.1 | 254:1333:+	MSIEECQHLPKQIYELKLKTFSFKCECGQLTECVCVTCRKPMCEECREKHEHPVSCGTKGGYCKECKREIPKEKVQKLYDTLPLFLPKNAKGFGLFMKYRKPSNVVVMAGAGISTSAGIPDFRTPGTGLYDNLEAYNLPFPTAVFDINYFKSNPKPFYTIASELMPGLGKYFPTPTHYFLTYLNKLGYISMLFTQNIDGLEIQSGFPNEKLVMAHGNYYSGHCLKCKKSFKQSYFIDNVRDGKVCYCDSCKGLVKPDIVFFGEGLPQQFFNNFEKVEECDLLIVLGTSLLVQPFASLIDLTKKNTPRVYINMKDFNSFNKINDLQIIGKCDESILEIAEYMGIGDDFKKYLEEQQLKLN
GCA_000365475.1-Pro_KB824109.1_i000_004008 | ENY62063.1 | 1195:2274:-	MSIEECQHLPKQIYELKLKTFSFKCECGQLTECVCVTCRKPMCEECREKHEHPVSCGTKGGYCKECKREIPKEKVQKLYDTLPLFLPKNAKGFGLFMKYRKPSNVVVMAGAGISTSAGIPDFRTPGTGLYDNLEAYNLPFPTAVFDINYFKSNPKPFYTIASELMPGLGKYFPTPTHYFLTYLNKLGYISMLFTQNIDGLEIQSGFPNEKLVMAHGNYYSGHCLKCKKSFKQSYFIDNVRDGKVCYCDSCKGLVKPDIVFFGEGLPQQFFNNFEKVEECDLLIVLGTSLLVQPFASLIDLTKKNTPRVYINMKDFNSFNKINDLQIIGKCDESILEIAEYMGIGDDFKKYLEEQQLKLN
GCA_001662325.1-Pro_BDEQ01000001.1_i000_005809 | GAT97172.1 | 12147559:12148638:+	MSIEECQHLPKQIYELKLKTFSFKCECGQLTECVCVTCRKPMCEECREKHEHPVSCGTKGGYCKECKREIPKEKVQKLYDTLPLFLPKNAKGFGLFMKYRKPSNVVVMAGAGISTSAGIPDFRTPGTGLYDNLEAYNLPFPTAVFDINYFKSNPKPFYTIASELMPGLGKYFPTPTHYFLTYLNKLGYISMLFTQNIDGLEIQSGFPNEKLVMAHGNYYSGHCLKCKKSFKQSYFIDNVRDGKVCYCDSCKGLVKPDIVFFGEGLPQQFFNNFEKVEECDLLIVLGTSLLVQPFASLIDLTKKNTPRVYINMKDFNSFNKINDLQIIGKCDESILEIAEYMGIGDDFKKYLEEQQLKLN
GCA_003788595.2-Fun_ML120378.1_i000_005555 | RPB00658.1 | 250166:251419:+	MGVELSTQVDPDTPPQTLSRRDLPAVAEFILGGKCQKIVFLCGAGISTSAGIPDFRTPGTGLYSNLQTLNLPHPEAVFDINFFRTNPQPFYTLAKSLHPGQFTPTVTHAFIALTAKKKLLHKCFTQNIDTLERAAGVPPELLVEAHGSFAGQSCIDCHAAYPGDKMKENLLAGSVSKCEVCTGLVKPDIVFFGESLPREFHAGIGVVGEADLVIIMGSSLSVYPFAALPGRAREGAVRVLINNERAGGIGGRADDVIVLGGCDRGVRRLAEELGWAGELEETWKSIGGGSDKQPESSDAVESIDAKVGRLTEEVERSLSVVDGWKEDVMEDLSIQATRINRMVEADLRGEKGEVSLVDRRKLDDQQSSTSSGNDTLQEKPDDPVKKDGSAEEANRS
GCA_002916505.1-Fun_PKSG01000658.1_i000_000639 | POR33708.1 | 99692:101061:-	MGQDESTLVDDSVLPQSLSARTLSAVAEYINGGAKKRIVVLTGAGISTAAGIPDFRSPKTGLYNNLARLNLPYAEAVFDIEYFRRHPEPFYVLAQELYPGKFHPTVSHAFIALLARKGLLQMLFTQNIDCLERRAGVPADMIVEAHGSFATQRCIECKTAFPDDKMREHVFSGKVPRCVHASCSGTVKPDIVFFGESLPPAFSQNSFHTSMADLVLIIGTSLSVYPFAGLPEMARDDKPRVLFNMERVGRLGGRADDVIRLGSIDDGIRELADELGWRDELEQLWRAVVGDEEAERQLRSQKKHEEEVEDEVQKLTEEIEAALNFDDAENGETAPKDREESKAHQEEEDDDKQSPAPREEPGTTETTGMTKHDDNATALEAAKLPDETKETTKDQLASTRPDGEPQRTPGTVEAKGEDKGADKGEDKSESQGKRFL
GCA_005059845.1-Fun_NAJN01000527.1_i000_010504 | TKA72018.1 | 14141:15489:+	MGQESSSPVDEATPPWTLQSRTLEGLAGYIRDGKAKRVVVMTGAGISTSAGIPDFRSPTTGLYANLARLNLPYAEAVFDISYFRQNPRPFYTLAHELYPGKYRPTITHCFIRLLNDKGLLLKLFTQNIDCLEREAGVPDDKIVEAHGSFARQSCIECKTLYPDDLIRKHIEEMAIPFCQRKSCGGLVKPEIVFFGEQLPAAFFANRGLPAEADLCIVLGTSLTVQPFASLPGFCEEGVPRLLINQEQVGSLGSRPDDVLLLGDCDDGVRKLAKACGWLEELEALWAKMAPKGAADLGKEAAPKRSREESIEDEVDKLTREVDQTLKLSEEHNNRVREEFGDSRASTNNPKKPKAPLTPSPGELKSANTPKIEPEDGGKSEKDDLSHVYPHFDKKSTL
GCA_001660665.1-Fun_LGUA01000006.1_i000_006828 | OAX85501.1 | 57734:59126:+	MGNESSVLVDETTPPTTLKSRSLEAIAEYVKEKNVRRIVVLTGAGISTAAGIPDFRSPDTGVYANLARLNLPDPEAVFDISYFRKNPYPFYALSKEMFPGRYRPTLTHSFIKLLYDKGRLLKLFTQNIDCLEREAGVPGEMIVEAHGSYASHRCIDCKASYPDDLMRKAIHADDVPLCLECQGLVKPDIVFFGEPLPESFFMNRTLTAAADLCIIMGTSLSVQPFASLPSLCKEGCPRLLINLNRVGGLGTRPDDVLLLGECDDGVLKFAEALGWRKELEELWAQVNPEKGGLMKEEGEKPVRSKDEVLRDEVDRLTQEVEHTLHISRSHEERVRSELQKGRQGDVGKEQGEETVPSEHTAASKDGEDDEDQLAQKGSEPPSQPAQCATVPQQPRGYLEPESSDDSGTKQEESSPPPIQKPAKDTGQETETGK
GCA_003710015.1-Ani_REGN01008891.1_i000_042643 | RNA02427.1 | 6683:8668:-	MNLDNCAVSISSEASSSLPACEPSVDKSPDPSVRFKILKSKSSDSSSLDNNCSPAKKCRLDDDTNQPTSSGVSSCSQENEPPSLAESSSLASSSNCSSNITSLFKNAHAQHNKPLKNNDIQNPRQLLCHLVPSLDVSKIPANLDDFDICRLVYKLMSAQNSSDSKQIDLDNLELPSSSLALNHASAISSLFLTQREKLPNVNTIEDCVDLIAKSKNIIVLTGAGCSVSCGIPDFRSRDGVYARLRVDFPDLPDPQSMFDIFYFEHDPRPFFKFAKEIYPGQFRPSLSHMFIKNLEQSGRLLRNYTQNIDTLELTADIKNVIQCHGSFATATCTQCKYKVNSDYIKDKILRQEIPYCDKCSPNEPPSPGILKPDIVFFGEGLPEEYHNSINDDKNQCDLLIVIGSSLKVKPVANIPHLLPKQIPQILINRESLKHMNFDVELLGDCDVITNELLMRLNHKIGTEHDWSVNCKEKSFLNKIEDDQADKFIFHSPNQSDTSPNDSIDSSCSNKVINRDYLKENSFVYLKPNVYVFHGAEVSLKSMRKKLKRLRSLLSGQFKEELDEEDFDTEDEFSSEDETEDDDDDDDDDEDDDDEEEGNGKGDTCKPDLNGIIDQEEYDEENDEDFRLDEKEDFLKEQNKFS
GCA_004155935.1-Fun_QJNV01000044.1_i000_008556 | RYP20779.1 | 165915:167168:+	MGQQSSHELIDDDTPPQTLEDRSLAAVAKHIKDGRVRRIVVLTGAGISTAAGIPDFRSPGTGLYNNLARLNLPHPEAVFDIDFFVENPQPFYVLAKELYPGNFSPTISHVFISLLAKRNLLRKLFTQNIDCLERAAGVPGDRIVEAHGSFATQRCVQCKTPFPDKEMREHVARGEPPHCAREGCGGLVKPDIVFFGEQLPAAFFENRSVPATADLMLVLGTSLTVHPFAGLPLMAMEGVPRVLFNLQRVGDFGTRADDVLYLGDCDSGVRKLADELGWREELESLWESIVGEEEARRQRSSSQMPLAGARDEIEEITEEMEDKLKLDPSGPDRQAQDTDADQRGQDEEEVTINKDNDGNGGEANAPGTPALPAAGAAPGRGEDGAPPGGGGGLA
GCA_001566295.1-Fun_KQ964247.1_i000_003062 | KXJ93862.1 | 684845:686388:+	MGQENSSLVGDETPPETLSDRTLAAVAKYIKDGKATNIVAMTGAGISTAAGIPDFRSPGTGLYNNLARLNLPHPEAVFEIDFFRENPAPFYVLARELYPGNFSPTIAHAFIALLARRNLLRMLFTQNIDCLERAAGVPGDIIVEAHGSFASQRCIDCKAPFPDKEMREHVELGDPPSCTQPGCEGLVKPDIVFFGEQLPSTFFDNRHVPAEADLVLVLGTSLSVQPFALLPGMAREGVPRVLFNMQRVGDLGTRADDVLCLDTCDAGVRKLAEHLGWITELEEMWTRIVGEKEAARQRTEKPTWAPPPESDDEDEDEGPIIRDDAIAKLVAGMEDKLGLTDDSDTAAGKEADDGGVAKQDHDEEPKSGQLPHAAVAQATESTTQTQAHGAGKDLQTGTPASAAPVGAPGSAQVGEAEDTDAVPQRHTAVSGAGGLDESSGNHRQGAEETSSPTETERKEAQPKLGATATYKPIVPEDGGGTGGGKPAL
GCA_905115235.1-Ani_LR899015.1_i000_016407 | CAD7094188.1 | 14180752:14183186:-	MSSNINDEINQDESAITSTTQQGILGIEEVITAQDIFHHNPDYRRIRKSPIIKKRISNIEDNDNASSGSKHTDENDDGDEEAESDTDSEFSSLTGFSEFSGHEWKPKMKPSLWVQRQMTSGNDPREILSQILPNGSVIPEDLSDRTLWRILANMLSEPPKRQKLRHINTIENVVELLQTCKNIIVLTGAGVSVSCGIPDFRSSDGIYSRLAKDFPSLPDPQAMFDIQYFSRDPRPFFKFAREIYPGQFRPSTCHRFIKMLEDKNKLLRNYTQNIDTLEQVAGIRNVIECHGSFATASCTKCKFKATADTIRDDIFAQRIPMCPKCNEESSVELTSYGSGDENGTSVLYSQLVEKGIMKPDIVFFGEGLPESFHTAITCDKNKCDLLIVIGSSLKVHPVALIPRSIAPNIPQILINRERLNNFNFDVELLGDSDTIITQLCNLLSGDYTKLSEGSTLLKERHLKPSLRNINRMFHETEGADKTLLLGNDDTTDTQLSKSGLASNSSLGGFGDSGFETTSSSIAGSVISTSNKIDSNSDRKYYFDHKGHHRPSSLTLKQGDESGSDSSPLSSGSSPNSVFNLVSEEKPHIPPPDCHSEELQQSVIGDASEIHNFNIEIARNPGFPRKDSKEQTQVTPKPSSSSRSLESEESSCNSIICPVTLQSAKLSKESLEVGISDHPIEGTYWNHMKSGIYIFPGAQISSFNLNDSSDDDGDDDDDLDIDIESRRPNIESNNSSDVESPFKMEKLLSNEYCDFVLNYSKSIDCDENMKRNSDQVDDCDSPPSKKKFVIS
GCA_013402915.1-Fun_CP058611.1_i000_004805 | QLG74874.1 | 404687:405682:+	MEFKKDFKKDSKMSIRKIAEHLQKHPRAKVIFVIGAGVSTACGIPDFRSPKTGLYHNLSKLNLPYAEAVFDIEYFKENPKPFYTLAKELYPGTFKPAKFHYLMKLFEDEGRLKRIYTQNIDTLERQASVGDEYIIEAHGSFASNHCIGCDKKFPIETFKEKLNEPKANLPLEFDYASCDACESLIKPNIVFFGEGLPEKFFETWDEDLEWLRKEVDEKHLVIVAGTSLTVYPFASLPSEVPSKTARALFNIGLVGDFKSDPRKSDLVFNGSSEDAAQCLIDELGWSEKFEKLINKVDTEEKKEEITANEEVMKIAGELQKLDLSISSKGET
GCA_003550305.1-Fun_QKYT01000072.1_i000_018098 | RIA94859.1 | 163038:165679:-	MLTRRREENSAEVTGLSSPKRIRVGDSDHDSQYPTCFSTLSSSHTYTISTVETINFSNQEDLTTSSEHSANHNHYVVTDETIRPCQTSTRTVQLSLEARNQNLVTQEYSIIERTLNSIISQPEAVEIIEGSKGGPNLKSADEDVAGKHRIFVEREEEDDDDDDEDWNEGDHVNDSSDENSSIDDIIDQMNHENADEDEALSIEKEDLNIPPLDDDEVEFYKQEAREKGTQNFIQEYFFEKGVSLQKLFYAFDYKLPGKINFSDVQLIQVLSKVVQKFLRQRKKLPNVNTLEEVIELLRESKNIMVLTGAGVSVSCGIPDFRSENGIYSRLSEFDLDDPQDMFDINYFRDCPEVFYSFAKEIYPSNFTPSPSHYFVKLLEEKGKLLRNYTQNIDTLEQAAGIKNVLQCHGSFVTASCIVCGYKVDGNDIKDDILNQRVPYCPKCITTDDEDGYIGESVAIMKPDIVFFGEKLPPEFDRSFPRDREKVDLLIVMGSSLKVAPVSEIMGQIPHRVPQIVINRTPIKHMQFDVQLLGDCDIIIPELCRMLGWELFHEKLPGGSSSCKKSESKRFLDPHIYLFEGAVVKQGDLAGLGVRTTSIEKLSVQGKNKVEIRDESEENENTVKSNNIVGRTTLSHLDT
GCA_000315915.1-Fun_HE806319.1_i000_002959 | CCH60771.1 | 662426:663415:-	MSKISTNPVITQIVEHLNEFPESKVIFMVGAGISTSCGIPDFRSPKTGLYHNLSKLKLPYAEAVFDIEYYKKNPKPFYILANELYPGKFKPSKFHYLMKLFQDKNRLQRIYTQNIDTLEREAGIKSSYVIEAHGSFAENECIECKKKYPLKVFKEKLNEFNKFDKNNIKKFKYARCDNCNGLIKPKIVFFGENLPSEFFETWDEDLELLNNDDKDNSHSNDIVIVAGTSLTVYPFASLHEEIPKAIKRILINFDKAGQFKSSPRNTDLFFKGSSDDAAVELVQNLNWTEEFEKIIGEEIKEENVEDRKLQDEFEVNTLLKSINDLNIAK
GCA_907166805.1-Fun_CAJRGZ010000030.1_i000_011500 | CAG5186140.1 | 1823026:1825792:+	MRTWTIAKILYAGLAVFLLVLEAAAVDKDQPNSSSKPPSWVTYSPPLVLSTAITASSAITSALGFIPSPTATSSTIPPVWFNSSSMNSSTITSTADPLLKNRCDDDKTGANTCRTSKEKFDNIEYSNQAGIVEKGIQFVEVNVESDYVPEKKEGGVEYNGKSLQNAFIAQIADTFQKSGEDEKNCYRFDRRSTMCTFCKICIPDGRDRVIRWCNAPEYVRVSVKNEEGKEVAHMKVVLRFTGTTDKGRFDCMAIKEGVETSARDDRMREVKDAVGGKEAQQNKPWRNAEKGRKGKGKRGKMGQDESRVIDPTAPPQTLEARTLEALAQYIKDGRAQKIVVMTGAGISTSAGIPDFRSPETGLYANLARLNLPYPEAVFDIDFFRKTPEPFYALAQELYPGKFRPTITHSFISLLHQKGLLLKLFTQNIDCLEREAGVPGNKIIEAHGSFASQCCIDCKKSYPKDRMNEAIHNRSVPHCVDSSCNGLVKPEIVFFGEQLPSAFFDNRSLPAQADLCIVMGTSLSVQPFASLPQLCEDETPRLLINSERVGDMGQRTDDVLLLEDCDSGVRKLAEACGWLSELETLWATTAPKEDPTAPKEEVKKSHDELLEDEVDKLTREVEENLRLNRAEHEWLENHVDNKLARNHEDGQGRDDSATELQPTVDPKSRASPSETKTDPGGGLGHVFPHMNKSSL
GCA_001644535.1-Fun_KV441642.1_i000_005667 | OAL51785.1 | 794650:795991:+	MVDPNTPPRTLSSRTLEALAQYVREGNAKKVVVMVGAGISTSAGIPDFRSPETGLYANLARLNLPYAEAVFDISYFRNKPEPFYTLAQELYPGKFRPTITHSFINLLHQKGLLLKLFTQNIDCLEREAGVPEDLIVEAHGSFAKQSCIECKKAYPDERMKEAITKKWVPRCLDLACNGLVKPEIVFFGEQLPSAFFDNRHLIPQADLCIVMGTSLSVQPFASLPGSCADDTPRLLINLEQVGDLGSRPDDVLMLEGCDAGVRKFAEECGWLEELEALWAKTARDDKPSTPKEKAKKSRDEKLQEEVDKLTREVEESLRLGKQQHEWLENHLDTKIARRRDEEERREEEEESQKLGLQPADDPESRTLAPVTSTRPLKADPGGGLGHVFPFLKKRPRKGVKFSGSDEEIPEG
GCA_905221615.1-Pro_CAJNDT010001202.1_i000_016100 | CAE7288545.1 | 326809:328178:-	MGPLLARGLSQDFAPLKSRCIKGLAEWILTSPCQRNIIVLAGAGASTAAGIPDFRSPGTGLYDNLQKYNLPTPESIFSLDYFRKAPDAFYELARDLWPGVQGYKPTLTHRFISMLDRKGRLLRCFTQNIDGLERLAGVPSDRLVAAHGSFDTASCIRNGKSVPAEELRQAVLSGKEGPRGWQALREKYGGLVKPDIVFFGENLPASFFRHRSLDFCKCQLLMVIGTSLSVYPFADLPHDPPGSCIKVLLNREDIPLFGFDISLLGDCDEHVQELVTRLGWQEDIKEMADSKASASRN
GCA_000697665.1-Fun_KL197711.1_i000_003084 | KDQ62703.1 | 1737376:1738952:+	MPFAASYSESMFGRLKGMFRDRYDGPPVLLEAKDLPSVAKYIQSDDCKRVFVMEAKRPFVGVSTSAGIPDFRSPDTGLYANLARLNLPYPEAVFEINFFRRNPLPFYTLAHELYPGRYRPTPTHTFIKLLHDHSLLKKCFTQNIDTLERRAGVPDDVIIEAHGSFANQRCIDCGREYDDEKMRGCILRKEIPRCERKKCGGLVKPDIVFFGESLPPNFHASIGSLSSADLLIVMGTSLTVHPFASLVNLVPEECPRVLINLDHVGNFGTRSDDVVYLGKCDDAVRELCKHLGWEKELEEEWEKTKAGLEVEAKAADATLKAEKAGEGKEPVPTKAKGDESLKEEVDELTERIGASLAVSGPEAAVKTEVKPEGIDAPELSKEINAQSGDGSLEKLKEVLEEDLSANAKEGKL
GCA_014904895.1-Fun_MU125016.1_i000_011551 | KAF8229678.1 | 344722:346253:+	MENRRKRKDDIAWLAKYMESDQCKNVVLMLGAGVSTSAGIPDFRSPKTGLYSNLQRLNLPRPEAVFEMSFFRRNPVPFYTLAHELYPGKFRPTPTHSFIKLLATHNLLHTCFTQNIDTLERRAGVPSDKIIEAHGSFATQSCIDCQELYDADDMKLCIELKEIARCLSCNGLVKPDIVFFGESLPPKFIESIPAMDRADLLIVMGTSLTVHPFASLTNRVRKSCPRVLINIERVGDYGCRERDVIFLGKCDEIVRELCAELGWGEELEKAWAETAGSVEGTEEGATVEGENKEKENEKRGDEEEKDLKQEVDFLTAAIEARLDLQEKYRGEKGETQSDVTTERERKDTERGVVLDIPSGTSRQTTESAINQSENNKETSKSTLHPAEAKGVSYKGVDIVDGKL
GCA_020744215.1-Fun_JAGMVJ010000004.1_i000_011439 | KAH7091308.1 | 771241:772674:+	MFFRSLQATFLRILNIGRKHKAHRQQLAQEKPWRKSEKGRRDDKGRGKGRRSKMGNEESSIVGEDTPPQTLTSRTLEALARYIRDGHAKQIVVMTGAGISTSAGIPDFRSPETGLYANLSRLNLPYAEAVFDIAYFRNNPLPFYTLAQELYPGKYRPTITHSFISLLHKKGLLLKLFTQNIDCLEREAGVPSDKIIEAHGSFANQSCIECKKPYPADRMREAIHAKWVPRCLDLACNGLVKPEIVFFGEQLPAAFFENRSLPAQADLAIVMGTSLSVHPFASLPQLCEEATPRLLINQERVGDLGTRADDVLLLEDCDSGVRKLAESCGWLEELEALWAETALPEEPAEEKPKKSRDELLEDEVDKLTKDVEQTLKLGQSQHEWLEKHMDRKIARKQEEEDGDESKATGENLRPPDDPESKILAPVANSSGGLSHVFPHLKKPSL
GCA_000750665.1-Fun_JPJS01000386.1_i000_001393 | KFY00370.1 | 13205:14560:+	MGQESSHGLVDEDTPPQKLDDRTISSVATYLLSPKVQRIVVLTGAGISTSAGIPDFRSPETGLYSNLARLNLPYPEAVFDISFFRENPAPFYMLAQELYPGKYKPTVSHAFIALLAKKGLLHMLFTQNIDCLERAAGVPPEKVIEAHGSFASQRCIDCKTEYPDEFMRAFVESGDIPHCEDEACQGLVKPDITFFGEALPAKFHDNTHVPSQADLMIIIGTSLSVHPFAALPDMALDGTPRVLLNMERVGSLGSRPDDVLLLGDCDGQVRRLADELGWRDELEELYKEVGGPDASREPVPASEKQDALEDEIEKLTSEVDHALKLSNGHKSWLEKHLAKKSASGAPIEVVPEVNNEKPQTQDIETSDVEDQTKEPSTDQVSEGGKPVISSAEAESDSRTSHLDPSVLKETEDKATTSSIPTEHKETTEGTASIEPQPDTAHPIPPGSEPST
GCA_000418435.1-Fun_KE375051.1_i000_003236 | EPQ64744.1 | 433781:434989:+	MIVPSQLLSPVYKRRFRTADMQNRSSPDESICVSFPARPLYSNIKDVADSILANRIQHIVVMTGAGISTSAGIPDFRSPGTGLYANLDSLDLPDAEDVFDISYFRENPVPFYTLAKELNPGKFHPTVSHCFINLLNEKALLSMLFTQNIDCLERKAGIPNEKIVEAHGSFATQSCIDCKTQFPDDLMQTAIENGKAPYCLTPQCNGLVKPDIVFFGESLPLSFFLNRASISQADLVIVMGTSLSVQPFASLPAGAGMEIPRVLINNAVVGDFGSRPNDVMILGDCDAGVLELAEALGWVDELKSIWFSVSGIFKEKEAANLQKKKAAMTKDELLHAEIQKLTDEIDTSLKGSRKHADSTYKLLELTSISNDIACTDVTHESKGDEIATATATASSEYLDEDP
GCA_900519115.1-Fun_LR026988.1_i000_003727 | VDB86101.1 | 16441102:16442310:+	MIVPSQLLSPVYKRRFRTADMQNRSSPDESICVSFPARPLYSNIKDVADSILANRIQHIVVMTGAGISTSAGIPDFRSPGTGLYANLDSLDLPDAEDVFDISYFRENPVPFYTLAKELNPGKFHPTVSHCFINLLNEKALLSMLFTQNIDCLERKAGIPNEKIVEAHGSFATQSCIDCKTQFPDDLMQTAIENGKAPYCLTPQCNGLVKPDIVFFGESLPLSFFLNRASISQADLVIVMGTSLSVQPFASLPAGAGMEIPRVLINNAVVGDFGSRPNDVMILGDCDAGVLELAEALGWVDELKSIWFSVSGIFKEKEAANLQKKKAAMTKDELLHAEIQKLTDEIDTSLKGSRKHADSTYKLLELTSISNDIACTDVTHESKGDEIATATATASSEYLDEDP
GCA_001890105.1-Fun_KV878353.1_i000_008616 | OJJ43288.1 | 310019:311232:+	MGNESSTVVDENTPTQVLEARNIDAVAKYIQEKNVRHIVVMVGAGISTSAGIPDFRSPGTGIYDNLAHLDLPDAEDVFDIGFFRNNPRPFYALARELYPGKFRPTVAHCFIKLLHDKGRLLKHFTQNIDCLERQAGLPGEMIIEAHGSFASQHCIDCKAQFPDELIKKAVQTGEVPRCLECKGFVKPDIVFFGEALPEEFFLNRHLPEDADLCIVMGTSLSVQPFASLPGFCKDGVPRVLINMERVGGMGSRPDDVLLLGDCDAGVRKFAKALGWLEELEALWEKTNPDKEARDCENAPLKTRDERLKDEVERLTNEVDRSLNITSAYEKRVRQQLEKQPADMTSVSKAAHTVDESAGGGLAHVFPHIAGQHPSL
GCA_001644525.1-Fun_KV441711.1_i000_006581 | OAL01204.1 | 952468:953970:-	MPGQTLSSIINKLPVPRPRQLAPHKLLSSLLDLQFLKIGRKHKAHRQQLAQNKPWRETEKGRGKGKGKGKGRRSKMGNEESRIIDPDTPTQTLKARTVEALAQYIKDGRAKQIVVMTGAGISTSAGIPDFRSPETGLYANLARLNLPYAEAVFDISYFRNKPEPFYTLAQELYPGKYRPTITHSFINLLHKKGLLLKLFTQNIDCLEREAGVPGDLIIEAHGSFATQRCIDCKTSYPDDRMRSAVESNTVPHCLDSSCDGLVKPDIVFFGEQLPSAFFEARDLPSEADLAIVMGTSLSVHPFASLPQFCRDRTPRLLINSEQVGDMGSRPDDVLMLEDCDSGVRKLAEACGWLDELEALWAETARAEDVVPEEKEAQPKKSRDELLQDEIDKLTNDVEKTLNMGKSQHEWLDNHVDPKIAREQEDEKAVKGENLRPPDDPESRTMAPVKREEGGLGHVFPHLKGSNL
GCA_003182015.1-Fun_PYWC01000023.1_i000_003403 | PWW77383.1 | 1714388:1716965:+	MGGELSTQIDADIPPQTLSRRDLPAVAEFILSGKCEKIVFLCGAGISTSAGIPDFRTPGTGLYSNLQTLNLPHPEAVFDMSFFRTNPQPFYTLAKSLHPGQFTPTVAHAFISLTAKKNLLHKCFTQNIDTLERAAGVPPEKLVEAHGSFAGQSCIDCHVAYPADKMKEHLLAGSVPQCEACPGLVKPDIVFFGESLPGEFRMGIGMVEEADLVVVMGSSLSVYPFAALPLRAREGAVRLLINNERAGEIGGRADDVLFLGGCDEGVRKLAEELGWAEELEEVWMSVGGGTDKKAEAESSEDAEPVESMDAKVGRLTEEVERGLSVVDGWKENCYARAPARSKNPASYRGTVHPEPAEMGFGSGVHHHSKRPGHLRNGGWSTFVGTGTVVHDTEV
GCA_003325415.1-Fun_PJQM01004558.1_i000_010474 | RCH84044.1 | 25:1164:+	RRLEVNTLEDVVGLLSKAKKVLIVTGAGVSVSCGIPDFRSETGIYSRLQEYQLDDPQQMFDIDYFRETPEIFYSFAKELYPANYEPSPCHQFVKLVEENGQLLRNYTQNIDTLEHKADIKRVVNCHGSFATASCVTCGHKVDGKEIESFIMAQQVPPCPQCPKIENKEQNEFNRGSIMKPDITFFGERLPLEFDNLLALDTEQVDLLIVMGSSLKVSPVSEIMQQIPHSIPQILINRTPITHMTFDIQLLGDCDLIVPELCRMLQWDLKHPKLPGGGALSNESKSEETIWKFWRNGLYTFPGAIVHPKFLNEQSSDEDDEANLSDESENEGDKQPEGTADENTERKAEQ
GCA_000750795.1-Fun_JPJX01002041.1_i000_006088 | KFY39193.1 | 9849:11204:-	MGQESSHGLVDEDTPPQKLDDRTISSVATYLLSPKVQRIVVLTGAGISTSAGIPDFRSPETGLYSNLARLNLPYPEAVFDISFFRENPAPFYMLAQELYPGKYKPTVSHAFIALLARKGLLHMLFTQNIDCLERAAGVPPEKVIEAHGSFASQRCIDCKTEYPDEFMRAFVESGDIPHCEDEACQGLVKPDITFFGEALPAKFHDNTHVPSQADLMIIIGTSLSVHPFAALPDMALDGTPRVLLNMERVGSLGSRPDDVLLLGDCDGQVRRLADELGWRDELEALYKEVGGPGASREPVPASEKQDALEDEIEKLTSEVDHALKLSNGHKSWLEKHLAKKSAAGAPVEVVSEVNDEKPQTQDIQTSDVEEQSKESSTDQVSEGGKPVISSAEAESDSRTSNIESSVPKETENKATTSSKPTESKETTEGTASIEPQPDTAHPIPPGSEPST
GCA_000750815.1-Fun_JPJZ01001226.1_i000_008239 | KFY53787.1 | 13923:15278:-	MGQESSHGLVDEDTPPQKLDDRTISSVATYLLSPKVQRIVVLTGAGISTSAGIPDFRSPETGLYSNLARLNLPYPEAVFDISFFRENPAPFYMLAQELYPGKYKPTVSHAFIALLARKGLLHMLFTQNIDCLERAAGVPPEKVIEAHGSFASQRCIDCKTEYPDEFMRAFVESGDIPHCEDEACQGLVKPDITFFGEALPAKFHDNTHVPSQADLMIIIGTSLSVHPFAALPDMALDGTPRVLLNMERVGSLGSRPDDVLLLGDCDGQVRRLADELGWRDELEALYKEVGGPGASREPVPASEKQDALEDEIEKLTSEVDHALKLSNGHKSWLEKHLAKKSAAGAPVEVVSEVNDEKPQTQDIQTSDVEEQSKESSTDQVSEGGKPVISSAEAESDSRTSNIESSVPKETENKATTSSKPTESKETTEGTASIEPQPDTAHPIPPGSEPST
GCA_904066225.2-Ani_CAJFCW020000004.1_i000_008095 | CAG9112120.1 | 4363105:4365534:+	MNSSSNKEDQEGVSIPECSLIKEDKEKDVGSIKQMIDMSGEPAFAWRRSYGPNAKFINEMMARGLSPYQILQSLAPEGCTVPTDLPASVLFRLLFELLDEKMFRSRLPQYHDFSQAVQLFKDAKKIMIITGAGVSVSCGIPDFRSSTGIYATLKQTFPDLPRPTSMFDIEYFRRRPEPFFSFAKEIFPGMYQPSISHMFIRFLEQGHKLLRNYTQNIDTLERVAGINNVIECHGSFATATCLNCKEKYVSDDIKDDVYAQRVARCKKCNEGVIKPDIVFFGEDLPEIFHNQMGEDIDQVDLVVVIGSSLRVQPVSQIPHHVKEDVPQILINREDIRTYDADIKLLGDCDEIIMALATAMGGRIRETMINELRSREAFVERVPELQSLIDQEKTTGTQIALKVLPSEEFLQEFRKDGGASTENSKKEGCATEEEDTINGVQCASNVSDTHDEDEVPAKRQRLGTEPSSSQCNLASSPNTNDIEKLNGDEIVDQIQKAQKQMAQFWETKFISVASKLEGFMYAKFPPNLNIFKGADYYLNLDEGTLGPLPRRNDHEGFEEEESTAPPSTVSTPASSPRPCSLPTAEIENEFRYSFDERTTQSLPEYYDESDDGSP
GCA_904067145.1-Ani_CAJFDH010000004.1_i000_008095 | CAD5218918.1 | 4363105:4365534:+	MNSSSNKEDQEGVSIPECSLIKEDKEKDVGSIKQMIDMSGEPAFAWRRSYGPNAKFINEMMARGLSPYQILQSLAPEGCTVPTDLPASVLFRLLFELLDEKMFRSRLPQYHDFSQAVQLFKDAKKIMIITGAGVSVSCGIPDFRSSTGIYATLKQTFPDLPRPTSMFDIEYFRRRPEPFFSFAKEIFPGMYQPSISHMFIRFLEQGHKLLRNYTQNIDTLERVAGINNVIECHGSFATATCLNCKEKYVSDDIKDDVYAQRVARCKKCNEGVIKPDIVFFGEDLPEIFHNQMGEDIDQVDLVVVIGSSLRVQPVSQIPHHVKEDVPQILINREDIRTYDADIKLLGDCDEIIMALATAMGGRIRETMINELRSREAFVERVPELQSLIDQEKTTGTQIALKVLPSEEFLQEFRKDGGASTENSKKEGCATEEEDTINGVQCASNVSDTHDEDEVPAKRQRLGTEPSSSQCNLASSPNTNDIEKLNGDEIVDQIQKAQKQMAQFWETKFISVASKLEGFMYAKFPPNLNIFKGADYYLNLDEGTLGPLPRRNDHEGFEEEESTAPPSTVSTPASSPRPCSLPTAEIENEFRYSFDERTTQSLPEYYDESDDGSP
GCA_011032825.1-Fun_JAADJZ010000001.1_i000_000249 | KAF2877983.1 | 792751:794157:-	AFNIGRKHKAHRQQLQQSEPWLNSQKNRSKGRGRRGRMGQGESHVVSEDTPPQSLDSRTVEAVAQYIKDGRARRIVVMTGAGISTSAGIPDFRSPDTGLYANLARLKLPHAEAVFEISYFRNNPLPFYTLAQELYPGNYRPTITHSFITLLHQKGLLLKLFTQNIDCLEREAGVPDDMLVEAHGSFANQRCIECKSPYPKDLMRKAISEKSVPHCITEICDGLVKPDIVFFGEQLPADFNANKGLLFETDLCIILGTSLSVQPFASLPQFCPDEAPRVLINKDQVGGIGSRADDVLMLGDCDTGVRRLAEACGWLEELEALWAKTAPKDQPKFETVKKSPDEQLQDKVDQLTKDIDENLRLSQAQHKWLENHVDNKFARIQGDEKNDGTMHAATAEPTMDAMSTVVPVAKSERTGPSGSSGALGHVFPFEDKKPSL
GCA_001890805.1-Fun_KV878890.1_i000_002046 | OJJ88083.1 | 1480120:1481310:+	MGNEPSTLVDEETPPSILEKRTVDALAQYVHEKRVRKIVVMVGAGISTSAGIPDFRSPDTGIYANLAFLDLPDPEAVFDISFFRRNPKPFYALARELAPGRYRPTIAHSFIKLLYDKGLLLKHFTQNIDCLERQAGVPGEMLVEAHGSFANQHCIECKAAYPEQEMKEHVEKGEVPTCKECKGLVKPDIVFFGEALPEDFFLNHELPGEADLCIVMGTSLQVQPFASLPGFVSDGVPRVLINLERVGGMGSRPDDVLILGDCDAGVRKLAAAFGWLEDLEALWEETNPDKDARDAEMAPLQTKDERLHDEVERLTSEVDRTLGLSGAYEQKVRGHLDGQRAKEEAKQASGAQSADEGEAEGSGLGHVFPHLAKKKPSL
GCA_001700775.1-Fun_LGRB01000016.1_i000_009308 | OCT46441.1 | 930751:931976:+	MGNENSTPVDEATPPTTLHGRNIEAVAQYIKEKDVRKIVVMTGAGISTSAGIPDFRSPDTGLYANLARLNLPYAEAVFDIAYFRKNPLPFYTLAHELYPGKYRPTVSHSFISLLNKKGRLLKLFTQNIDCLEQEAGVPGDKIVYAHGSFATQRCIDCQTEYPDDEMKDKVEKMEVPRCIRKTCNGLVKPDIVFFGEALPEAFHRNRSLPAKADLAIIMGTSLTVQPFASLPSFVKEETPRVLINFERVGGLGSRPDDVLLLQDCDEGVRKFADALGWREELEQEWARTNPRSVEKKRPEASAKSRQEKLDEEVEKLTKDIDTSLKLSGEASDRIRAEIETGTSPSSRPISTSFSTKPSNVLTTPQTTTSTSSSTLNHVYPHLGEDKPEKPSL
GCA_022432375.1-Fun_JAJKKK010000003.1_i000_005604 | KAI0118378.1 | 852228:853669:-	MGQETSSLVSEDTKPDTLSDRSIEAVAELINSGRAKQIVVMTGAGISTAAGIPDFRSPKTGLYHNLARLNLPHPEAVFEIDFFRNNPQPFYVLAKELYPGNFHPTVSHAFMALLAKKKLLRMLFTQNIDCLERAAGVPPELIVEAHGSFATQRCIDCKTPFPDADMRKSVESATPPVCVTDGCGGLVKPDIVFFGEQLPNTFFSNATVPQEADLVIVVGTSLTVHPFAGLPRLARDSVPRLLFNMQRVGDFGTRADDVLCLGECDDGIRKLADELGWREELEKMWVDLVGEEEAERQRSRERQEAEVDSELDEIDELVQMLELSEDRDDRDTDATANAAPQDKKESSKPATVPSTPLTQSPAGAPLATEEELPTRYPEGSIKAGERDESAAPATQDVPESALETKKEELDTDKTATHTPLQS
GCA_010093485.1-Fun_MU001499.1_i000_006231 | KAF2445343.1 | 80966:82214:-	MGQDESRMVDKKTPPQTLKSRTLEAVAAYIKEGSARRIVVMTGAGISTSAGIPDFRSPDTGLYANLARLNLPYAEAVFDIEYFRGNPLPFYALAQELYPGKYRPTITHSFIHLLHQKGLLLKLFTQNIDCLEREAGVPGHKIVEAHGSFASQSCIDCKAPYPEDLMKKAIKEEIVPKCLRKRCDGLVKPDIVFFGEQMPADFFHNRSLPGDADLCIVMGTSLSVQPFASLPMMCGDGTPRLLINSEQVGEMGSRADDVLLLQDCDTGVRKLAEACGWLDELEALWEQTAPWARAGQPKPDKADEPEKSFDELLQDEVDKLTKEIDKNLKLTQDQHTWLENHVDNKIARIRDAEADKDPTAPLTTAQSLTSETKVDRSDPSGGGLYHVFPWLDKKSSL
GCA_000203815.1-Pro_GL883021.1_i000_007950 | EGG17086.1 | 1174078:1175833:+	MTNKRNINDAINRANILVNTECLQESKEINHKIKKVKYTATEHNEIANKQILENQDGQEKDEQHLLHLHNDDDEEEEEYDQEDEDEVDGEFQIIKEEEEQNNNNNNKDQLEEWEEMEGQLEDDSDFDYSSGQFESSDDSSSSESDEDSELGSSEKQEIINSKLKDDPNLDIYEFAKNLIIQHINEKKSQNINPKKFTKDLGFTLQVDEEDEDPWELITSFLTKRKIALHLFFKYMKYQSFSRPYRRKLEHINTIDDVVNLFKTCKNILIITGAGVSVSSGIPDFRSKGGVYETIEKKYNLPEPECLFDIHYLLQDPNPFFEFAKEIYPGRHKPSPTHYFIKELDERGLLLRNYTQNIDTLEHVAGISHEKLVNCHGSFSTASCISCKFTVDCSQLRETIDRQQIPYCQQCDDSKSFMKPNIVFFGENLPDRFDHCVREDRPKVDMVIVMGSSLKVQPVSLLPEYINPNVPQILINREIVGQPHQFDYAYLGDCDTFVKEMKEKLNWF
GCA_020747065.1-Fun_JAGMVK010000020.1_i000_007684 | KAH7381906.1 | 524321:525526:-	MGQENSQIDPNTPPQTLSSRSLSGVAEYIKDGRTKRIVVMTGAGISTSAGIPDFRSPDTGLYSNLARLDLPHPEAVFDISFFREKPEPFYVLAKELYPGKFYPTIAHSFIALLDEKSMLHMLFTQNIDCLERKAGVPGEKIVEAHGSFATQRCIDCKTEYPDDLMKEAVESGDVPHCMVPECNGLVKPDIVFFGEQLPKAFFDNRDAPQAADLVIVLGTSLSVQPFAHLPSLAREGVPRILINKEQVGDLGSRTDDVMVLGDCDEGVRKLADALGWRDELEELWYETTGKHKEKAAAEEEDKKKGMSKDELLEAEVAKLAAEVDSTLKLTKDHEEWVNKGLGKSAGLKEPPPTPATPKKNPITTEKVENEKPAQEPAVDTKAILDLTLPQNKPDSEPQSHI
GCA_004000055.1-Fun_SAEB01000006.1_i000_001144 | RVD85994.1 | 4266780:4268061:+	MGQELSEPIDESVEPLHLKRRDLKSIAEYIASGGCQKIAVMVGAGISTSAGIPDFRSPDTGLYANLKRLDLPEPEAVFDISYFRTNPFPFYTLAHDLYPGKYRPTVTHSFIRLLHKKGILKMCWTQNIDTLERAAGVPGEKLVEAHGSFATQRCIDCRAPYPDDLMKQHILADPVEIPTCKDTPECNGLVKPDIVFFGEPLPSEFSSSTEQLEDVDLAIVMGTSLSVYPFASLPMRVPHGPPRLLLNKEKVGEIGSRRDDVVFLKECDEGVRILCKEIGWSDELEELWAETETEESRAEKEEDERRKALPLDRRLDEEVERLTKDVEESLKVSKEHKGWVEGQLAKEKGGDDVEPGSPTLTYKPTIIKPEAPADEVEESKEIRTTPPR
GCA_006536045.1-Fun_QEAM01000007.1_i000_000429 | TPX51198.1 | 44851:46603:+	MEVHKRPAKKAKAQHAAVASRTSDTTNAVSNGPAPRAPPSQSQIDDHPSIIHAVPPDLHTQIRHDSRRMPYDDFIAKYLTGMHVTMRQLLLVFGLTADASTPDGELTQSLKFVIDTLNAKRQPLEHINNVDDVVTLLKESKKIMVLTGAGVSVSAGIPDFRSVNGIYSRLSEFALNDPQEMFDIEYFRSSPQTFYSFAKEIYPSNFKPTPSHMFIKLLQDRGQLLRNYTQNIDTLENEAGITAVIQCHGSFATARCISCGYAVPGEQIRADIFEQRVPWCPMCSDADEGILKPDIVFFGESLPSTFDNYFASDRTQADLLLVMGSSLKVAPVGNVMNKLPHHVPQILINLESLPHMSGFDVQLLGDCDEIVKYLCTRLGWELPEPRGWSKETRVLDKWSEFVEPNKYVFGKAFFGIRGGKTIVVGDNTNGNISGSASATNKSDQAQET
GCA_020746995.1-Fun_JAGPXD010000001.1_i000_002637 | KAH7377037.1 | 7321674:7323030:+	MGNEESRMGRFDGPPLRLSSRSLEAVAEYINEGKAKRIAVMTGAGISTAAGIPDFRSPGTGLYANLARLNLPYAEAVFDIDFFRKRPEPFYYLAKELYPGKFHPTISHAFIALLARKDLLHMLFTQNIDCLERRAGVPDELIVEAHGSFATQRCIECKTPFPDDQMKDHVEGEIVPRCEEKGCDGLVKPDIVFFGEALPSRFRDKSPLAASAEMIIVMGTSLTVYPFAGLPEYTMEGVPRVLFNNEAVGKIGDRSDDVIEIGACDDSVRKLAALLGWEDELEALWREVVGDKEAERQLSQAKTGHQDVDEEVRKLTEEVEAALTLGPSDEKEEPKTSDGEASEPKDPGAKAEEPAKAISVPKAPVAAPAAVPSTTTEEDATPVAKAEAPSQPTATSKDKAHLPLSKSPATEQPQDPADGKPIEAVTTPKLA
GCA_016097935.1-Fun_JAAAIP010000009.1_i000_009933 | KAG0329922.1 | 82818:85953:+	MSSAAAVRIPIKSRPLKPKPEPEPRVQILKDDTINSIADLITTGNAKNIIVMTGAGISTAAGIKDFRSPGTGLYDDLEKYNLPFPEAVFDLAFFKETPHPFYQLAKHLYPGRYRPTLTHYLLPLLAKKNLLLRSYTQNIDSLERLAGLDEELLVEAHGSFAISKCVQCDMISDPAWVKRHIMDGDIPYCKRCAGLVKPGITFFGENIPLRFSKMADIDFEKCDLLVVLGTSLKVEPFNKLIGKVSPRCPRLLINREKAGQELHSGFDFDDKRNYTVQRDALFLGNCDDGVKELASLCGWADELQEMYDTGHIQLKHAEEKEQLASVAVVKDDEDDEELSQPYFEKDDLDTEEDTARNPSTDISASMDSLDDITHRFGRSTLLSQGDTFSQPSVPEHLASKVEESKEQEKSVGLPTELDSASSSHNSQPSLTITTTTTTTIPVSPADNAVNLDGKPKEALAAERPKDETSLGVPDQQQQKLTLSAPIPTTSSADRATTTFTTSNIGETAASSGTLLKTPQLESAALASQPGSPEIAPLSDTSAGTLLTLQSSTTHGSDSKDVESLCKDKVAKSEDVKSSDTQQQDALSLPTPTPTPTLTSTSTLTPDSMPLGIMTASLNQQYSSPKDAPVAVAPVLLNGMVNGRGGGGGGSIGQGHLFNTGSARINTFSGGSVHGSSVSHSHSHSHSHMISSISKGSSGVMVSHLGSSLGGGDGGGGIAAAAGGGGGYGPSSGGGGSNTFLGRVDGPGLLQMVRRKRRKDFELGVGSGMSGSGSGPLRGEIFRYLRGPGAVPAHHLTCGRVSKKRRVV
GCA_022432505.1-Fun_JAJKKH010000018.1_i000_003734 | KAI0120701.1 | 177155:178657:-	MGNENSTPVADSTPPQTLEARTLSAVANFIQDGRAKRVVVMTGAGISTAAGIPDFRSPKTGLYHNLARLNLPHAEAVFEIEYFKKNPDPFYVLAKELYPGKFQPTVSHVFIALLAKKNLLRMLFTQNIDCLERAAGVPGARIVEAHGSFAAQRCVECKAPYPDKEMREHVEKGEPPRCIAGCGGLVKPDIVFFGEQLPETFYANRTEPAMCDLVLVLGTSLSVHPFASLPQLAMEGTPRVLFNKEKVGDMGTRPDDVLVLGDCDSGVRKLADELGWRDELEKTWKDIVGEEEARRQLAQVDPPIEKRPLEDWEKWGTEDEVGQLTKAVENKLDLSGQKNHDHGADGIQDGDEGTAAEGGKGTAQVKTEEGDSKGISESTETVSATPRAVQHPETSSASYDVKGSENVETDTNAKNVGSETTGSRPVTKKVYSDGTLEKIRADSVL
GCA_003814445.1-Fun_CP031386.1_i000_002564 | QPG96749.1 | 3287148:3288541:+	MGQEESTIVDDAVSPETLTERSLSAVADYIKNGGKKRIVVLTGAGISTAAGIPDFRSPKTGLYSNLARLNLPYAEAVFDISYFRQHPEPFYVLARELYPGKFHPTVSHAFIALLARKGLLQMLFTQNIDCLERRAGVPADKVVEAHGSFATQRCIECKTPFPDQEMRHHVLGGTVPRCKEPGCTGIVKPDIVFFGEALPSAFGENSHQAAMADVMLILGTSLTVYPFAGLPNMARPGKPRVLFNMERVGSLGGRADDVIELGSCDDGIRKLADELGWREELETYWRGLVGHDEAERQLQSAKERGEEVEDEVNKLAEGVESALKFEDSGSEYGSAFDSETEKPDAKDAASPRASIGAGAGEEELGAAKGSPTPADEVDEVKQSDETPKESRPSKLVEPEAPGKGTRIEHEKPPP
GCA_002072405.1-Fun_MDDG01000003.1_i000_003041 | OQE43409.1 | 878411:879550:+	MGNESSIQVDESTIPSVLEARNIEALAKYVKQHNVKKVVVMVGAGISTSAGIPDFRSPDTGIYANLAKLDLPEPEAVFDIGFFRGNPKPFYALAHELYPGRYRPTIVHSFIKLLYNKGMLLKHFTQNIDCLERQAGVPGEKIVEAHGSFASQRCIECKETFPDEEMHQIVSKCEVPRCHHCNGLVKPDIVFFGESLPSDFFESRSLPEEADLCIVMGTSLSVQPFASLPSMISQGVPRLLINMERVGGLGSRSDDVLVIGDCDAGVRKFAKAMGWDEELEALWEETNPDPQQRAEENAPLQTRDERLQDEVDRLTEEVDRTLGLTDAYQNKVREKLESHEKAHRQSGGLDHVFPHLARKL
GCA_016098025.1-Fun_JAAAIU010000724.1_i000_010893 | KAG0374002.1 | 4161:6174:+	MSAPRVVNARPARAKGESKPREYILKDGTIESVADFINNGSAKNIIVMSGAGISTAAGIKDFRSPGTGLYDDLERFNLPYPEAVFDISFFKDNPSPFYRLAKELLPGRYRPTFTHYLLPLLAKKGLLLRSYTQNIDMLERLTGLDEELLIEAHGSFATSECIECNELCDNAIVRISGIMSVNIMSNRSILVGVVEHILKGDIPHCKNCKGLVKPTITFFGENLPDRFGIHAQVDFKKCDLLIVIGTSLQVQPFNQLITKVPTNCPRLLINREKAGEDMHLGFDFDDKWKYPIQRDALFLGNCDAGVRELAKLCGWEGELQAMFEAGNIEMALAEELEALTLAKEEEEEKKEIEERAKAEKDSHNKEPHAQVGSENILRDTHEGHHVPKDEVKQEKEKERVNGAAAAGAAGAAMAASSEDIDSLADRLRTTEISSSSEKDGNKSS
GCA_001651415.1-Fun_KV442066.1_i000_010319 | OAQ26485.1 | 42053:43829:+	MAAPRVVNARPTRSKGESETRTRILKDNTIESIAELINNGSAKNIIVMSGAGISTAAGIKDFRSPGTGLYDDLERFNLPYPEAVFNITFFKDNPDPFYRLAKELLPGRYRPTFTHYLLPLLAKKDLLLRSYTQNIDMLERLTGLDEDLLVEAHGSFATSKCIQCHELCDNSHVRKHILKGEIPYCKECKGLVKPTITFFGEVLPERFSTLFQVDFKKCDLLIVMGTSLQVGPFNSLITRVPATCPRLLINREKAGEDMHMGFDFDDKLKYPVQRDALFLGNCDEGVRQLAKLCGWEGELQAMFEAGNIEKRRLKNVQRLNRRARTARIKMKKKSRM
GCA_014595645.1-Fun_JACTAD010000001.1_i000_001288 | KAG6367112.1 | 4700245:4701664:-	MGQEQSGLLDDDTPPTTLSERSLSAVAQMIKDGHARRIVVMTGAGISTAAGIPDFRSPNTGLYANLARLNLPYAEAVFDISYFRQNPDPFYVLAKELYPGNYSPTISHAFIALLAKRDLLRMLFTQNIDCLERQAGVPGELIVEAHGSFATQRCIECKTPFPDDKMKEYVFQGEVPRCVDAKCGGLVKPDIVFFGEQLPEPFHKNRHVPSYGDLVLVMGTSLTVQPFASLPEMARDETPRVLFNLERVGSLGSRPDDVLVLGDCDSGVRKLAGELGWGGELDATWREIVGDKEAERQLRSAEEREAAMRAEVEDLADKVGEGLNLDDAPSSPDGDSSASDEEEKSHRSEDLRAIGSGLEPHPTSHESHQAAADPQEPKETLQEDTANGQQPSTEAKGDISASSPVAAKEPIGSAQAHEATPKKDAGDEHTQEKTDKPALDNQGKSAL
GCA_021015755.1-Fun_JABWDW010000019.1_i000_003394 | KAH7874871.1 | 261389:263010:-	MAPRILEYNDFKGIANYIKSDECKNIALMLGAGISTAAGIPDFRSPGTGKANLARLDLPYPEAVFEINFFRKNPVPFYTLAHELYPGKFRPTLTHAFIRLLSEHSLLSMCFTQNIDTLERRAGVPSDKIVEAHGSFATQRCIKCKTPFDDEKIKDMVVNFAERKAVPRCEKKGCKGLVKPDIVFFGESLPESFSRAPSIIRSADLLIVIGTSLTVHPFASLAKICPDSCHRVLINIDRVGDFGSRADDVILLGKCDEIVRELCKELGWEKELMSLWAETAYSTDGTSATILSSDATPSGSRTAAKRDNDLEEEVVKLAEQIQKVFDLEGDNNTEEPGKPPKEAYSPTDKAIHDLSSGGPAVPLTQPNSSTAAVAPELEPAHLSVSATTFSEGRSTSQDTSILVNERVNEGAQHQGTI
GCA_004369055.1-Fun_ML211067.1_i000_005321 | TFK89725.1 | 37445:39086:+	MGNEASTPYEGSTEVLEGRDIPSIVKYMKSKKCKKVFVMLGAGVSTAAGIPDFRSPETGLYANLARLNLPYPEAVFEINYFRQNPLPFYTLARELYPGRFRPTLTHTFVKLLADHSYLDTCFTQNIDTLERQAGVPGDKIVEAHGSFADQHCIECHASCDSAKMKAAIEKGDIVRCEQCKGLVKPDIVFFGESLPPLFQRTVPRLREADLLFVIGTSLKVHPFASLTDLVPESCPRVLINMEPAGNIGSRPDDVVLLGRCDEVVRKLARELGWDNELDREWRKTEILVPLDTLRKGNTGSEEIVAESEKEAVAAKHTEPEAAGDSEAAVAKEEARVEAEVEKLTEQIAKTLDISRDVSESGGRSETVETKPPETSSSVMSTVTGASAASLRGQSHERVTSTPTPDPEGLKEQKEKEKEKL
GCA_004154975.1-Fun_QJNW01000381.1_i000_006231 | RYP21457.1 | 39632:41014:+	MGQQSSHELIDDDTPPQTLEDRSLAAVAKYIKDGRVRRIVVLTGAGISTAAGIPDFRSPGTGLYNNLARLSLPHPEAVFDIDFFVENPQPFYVLAKELYPGNFSPTISHVFISLLAKRNLLRKLFTQNIDCLERAAGVPDDHIVEAHGSFATQRCVQCKTPFPDKEMREHVARGEPPHCAREGCGGLVKPDIVFFGEQLPAAFFENRSVPATADLMLVLGTSLTVHPFAGLPLIAMEGVPRVLFNLQRVGDFGTRADDVLYLGDCDSGVRKLADELGWREELESLWESIVGEEEARRQRSSAQMPLARARDEIEEITEEMEDKLKLGPSGPDRQAQDTDADQRGQDEEEITINMDNNGDGGEANAPGTPALPAAGAAPGRGEDGAPPGGGGSVARGTEAEGPGAKAACQTDTVSQTHSLERENERAEPGVAGNSGAR
GCA_004155895.1-Fun_QJNT01000105.1_i000_000646 | RYO93672.1 | 31963:33345:+	MGQQSSHELIDDDTPPQTLEDRSLAAVAKYIKDGRVRRIVVLTGAGISTAAGIPDFRSPGTGLYNNLARLSLPHPEAVFDIDFFVENPQPFYVLAKELYPGNFSPTISHVFISLLAKRNLLRKLFTQNIDCLERAAGVPDDHIVEAHGSFATQRCVQCKTPFPDKEMREHVARGEPPHCAREGCGGLVKPDIVFFGEQLPAAFFENRSVPATADLMLVLGTSLTVHPFAGLPLIAMEGVPRVLFNLQRVGDFGTRADDVLYLGDCDSGVRKLADELGWREELESLWESIVGEEEARRQRSSAQMPLARARDEIEEITEEMEDKLKLGPSGPDRQAQDTDADQRGQDEEEITINMDNNGDGGEANAPGTPALPAAGAAPGRGEDGAPPGGGGSVARGTEAEGPGAKAACQTDTVSQTHSLERENERAEPGVAGNSGAR
GCA_010405375.1-Fun_MU004565.1_i000_015089 | KAF2648000.1 | 27020:28501:+	MGQDQSAPLIDENTPPQTLDARTVDAVAKYIKDGRAWRVVVMTGAGISTSAGIPDFRSPDTGLYANLARLNLPYAEAVFDISYFRNNPLPFYTLAHELYPGKYRPTITHSFVNLLDKKGLLLKLFTQNIDCLEREAGVPGDLIVEAHGSFATHSCIECKSSFPEDLMQKAVREKSVPHCLDKNCGGLVKPDIVFFGEQLPSAFFANRQLPQEADLCLVMGTSLSVQPFASLPSFCADGTPRVLINQEQVGGLGSRPDDVLLLGDCDAGVRKLAEACGWLEELEDMWAKTAPEDEPDTDKEQPKKTRDEKLEEEVDQLTREVEESLKLSEAQHQWLENHVGTKFEQIQEEEKKPGPMQPATAEPVKKEDIESSRRVDPKDAAAATSDSSSVLAHVFPHINKKPSL
GCA_020184695.1-Pro_JAANOX010000238.1_i000_008652 | KAH0787457.1 | 356361:357182:+	MTGAGMSCGAGIPDFRSIGTGIYSNLDKYHLENPSDIFTLSYFNKHPEPFFDFVGNLLPGNSSPTPAHYFIKLVYQKGLLLRQYTQNIDGLERAVGIPLDHLVEAHGTFFTAHCQKCKREYDLDFIRQDLMKKEVLHCKSEDCDGVVKPDIVFFGENLPSFHPRPDFSKCDLLIIIGTSLKVNPFASLTSYVGENVPRVLINNQKVAVYTETIEEIDGTEYKILPQNHRALLKYDHPSNTRDVYLGGDCQETIKKLVKLLGWEKEFNDLMNKK
GCA_020186115.1-Pro_WSYJ01000025.1_i000_001411 | KAH0805772.1 | 224992:225813:-	MTGAGMSCGAGIPDFRSIGTGIYSNLDKYHLENPSDIFTLSYFNKHPEPFFDFVGNLLPGNSSPTPAHYFIKLVYQKGLLLRQYTQNIDGLERAVGIPLDHLVEAHGTFFTAHCQKCKREYDLDFIRQDLMKKEVLHCKSEDCDGVVKPDIVFFGENLPSFHPRPDFSKCDLLIIIGTSLKVNPFASLTSYVGENVPRVLINNQKVAVYTETIEEIDGTEYKILPQNHRALLKYDHPSNTRDVYLGGDCQETIKKLVKLLGWEKEFNDLMNKK
GCA_002220235.1-Pla_FO082269.1_i000_005203 | CCO18378.1 | 434178:435449:+	MVAVSAVFEESAEGEHPRRKGETGRTDNDEDFFASPPPSSSSSSSLNTLCSSSSGKRKDGISSSSGKSSLSASLKSETEEEEEEEEEEEKDDDDREENDVSSLLERLALGDEKRDGEEKNYTNASFSSLASRQPVVGGNALKTKDLRGVAEYVNSDACKNIVVMCGAGVSVSAGIPDFRTPGTGLYDNLAAYDLPYPQAVFEIGFFKSNPEPFYLLASHLQPGKFEPTKTHKFIKLLETKKKLRRCFTQNIDSLETKAGVSEEKVVAAHGNFDTARCLRGHAQDVKKVMEHVARGAPMRCEQCEEYVKPDIVFFGENLPVRFGKLAKVDFNRENCDLLIVMGTSLQVQPFAGLIEYPDIDCPRILINREKVGEVPSRRGFFERGTSKGRGFDFSEEGKRDVLFLGDCDEGVRQLCEHLEWELE
GCA_018282025.1-Fun_JABCKI010000871.1_i000_005240 | KAG5649561.1 | 559:1990:-	MRSAGVSTSAGIPDFRSPKTGLYSNLARLNLPHPEAVFEINFFRRNPVPFYTLAAELYPGAFRPTPTHSFIKVLASQGLLHTCFTQNIDTLERRAGIPAAKIVEAHGSFATQRCINCKTPFDDDEMREIVLGKRAPGEEVRIPRCKQSRCGGLVKPDIVFFGESCLQDQEQLPDHFIEKIPVVGEADLLIVIGTSLTVHPFASLARMADSKTCRRVLINLERVGDIGKRPTDLVLLGDSDTIVRELCIALGWEEELDRAWAETVLEPALKGSDDDKRAGDDGIIGSEKAEDEEEQEAKATKKELEKEVERMAEALGKRLDLGDQALTGVKNNSNANLSENAAPLHASKIGGEASEQGE
GCA_905219595.1-Fun_CAJMWU010000458.1_i000_001489 | CAE6384812.1 | 6299:8553:+	MSQSNLLSRLAAIINQQPRQQERELTVEDSNDDGITEEELEEIWARVADPHGSDGIVLREDPKVLETCDLAGIAKYLKSGTGYGTGKRKVVLMVGAGISTSAGIPDFRSPNTGLYANLARLRLPYPEAVFDIHFFKDNPVPFYTLAHELYPGKFRPTVTHSFIKLLSDKGMLHMCFTQNIDTLERLVGVPPEKLIEAHGSFAENHCVDCGAKFPSDEMRKLVMTPNPNVPGGVNIPKCKDPKCGGLVKPDIVFFGESLPDKFHESLHTLPFADLALVIGTSLTVHPFARLPEMVSDRCPRALLNMQPAGYFDRADDVIHLAPCDDAVRELCDLLGWREELEKLWAETESLVTVPSTPTPRILSPPSTSDRSQFEAAQEAVEAHLVKLMAKNLNLSATEKTGETASVMTRSTLSTSQRKATASIRISLAWVPEPAPVPDEESVLVLTAPTGQYVDVRIKLSSPDLSTPTSQLSITPIHDPAHVPPSSTLGWAFAGSATRTKDDQGGRWSRLVDSRTTDPGGDVDEGHEQTLPNGDTKETGVMGGKEYVEVWRGLDVGSAPRVWVAEKKCIEAGMIVRVGSWAQGVVRDGADVSVFRAKLEDEKWVDVYRVGEPGAFPVVGGALEGWETVATK
GCA_000151665.1-Pro_FN668638.1_i000_000399 | CBK19934.2 | 1052097:1053164:-	MGQLESVYIEGIDDIDNDSILHGDLTVERVAKIIKNGEVKNIVVMSGAGISVSAGIPDFRSPGTGLYYNLEKYKLPTPESMFDIDFFREHPECFYSFVMDLFPEQYLPTYTHYFIKLLNKKGILLRNYTQNIDGLERQAEIPESRLVESHGTMATCSCIECKKPQKTEWFKKQILSNTTPRCKCGGLVKPDIVFFNEPLPQKFNWMSTADMVTCDLLIVIGTSLTVQPFAGLVHKVKENVPRMLINREPVGPFRFYQMDCCFRDVVYLGDCDEGVKKLCDLIGWRSELEELYSKGRQKLMGQQSKFLKLKMERRNQSGEVAKEEG
GCA_000825725.1-Fun_CDGI01000143.1_i000_006339 | CEI92065.1 | 49696:51414:+	MHFHDLEEYNEESDRDWVEGQEEEEEEESDTDSIESLLAHPALFRDDDSLVDVDNIEEEEVQKAWTSFTDEEMEQLREEAREIGLMKFLEKHVLQTSTPVPKMLEVFGLYMHPRAALLASDIELLPILKSIITRFLRKRRRLDYVNVLDDVVDLLSKANNIMIVTGAGVSVSCGIPDFRSETGIYSRLQEYELDDPQQMFDIEYFRETPEIFYSFAKELYPTNYEPSPSHLFVKLVEDKGKLLRNYTQNIDTLEHKAGIKRVVNCHGSFATASCVTCGYKVDGKEIESYIMAQQVPPCPKCGVKEGTNEEEGPRGVSIMKPDITFFGERLPSEFDNLLALDTQHVDLLIVMGSSLKVSPVSEIMQQIPHSVPQILINRTPITHMTFDIQLLGDCDIIVPEICRRLNWELKHHKLPGGSALSEESIKYSQENPCKFWRNGLYTFPGAVVDAKFLDSQSVYSENEEEEPRNDEEQKEQ
GCA_010015745.1-Fun_ML978215.1_i000_008579 | KAF2028278.1 | 148328:149600:-	MGNEESTIVGEDTPSQTLTSRTLEALAQYIKDGRAQQIVVMTGAGISTSAGIPDFRSPETGLYANLSRLNLPYAEAVFDISYFRNNPEPFYTLAQELYPGKYRPTMTHSFIHLLHKKGLLLKLFTQNIDCLEREAGVPGDKIVEAHGSFAEQRCIECKKSYPADRMREAISAKWVPRCLDLSCNGLVKPDIVFFGEQLPATFFESRSLPSQADLAIVMGTSLSVHPFASLPQFCEEATPRLLINQERVGDLGTRPDDVLLLEDCDSGVRKLAEACGWLEELETLWAETALAKEPQEEKPKKNRDELLEEEVGKLTKDIEKTLSMGKSQHDWLENHIDRKIARKQEEDEQTASEDKSDNLRPPDNPESKTMAPVASSGGGLSHVFPHLKKPSL
GCA_010015725.1-Fun_ML977583.1_i000_006776 | KAF2001329.1 | 82115:83559:-	FRPVKIGRKHKSHRQELQSSKPWRESEKGRKGNNKNNHKGKGRWNRMGQDQSAPMVDENTPTQTLESRTLESVAKYIQDGRAQNIVVMVGAGISTSAGIPDFRSPDTGLYANLSRLNLPHAEAVFEISYFRNNPHPFYTLAQELYPGKYRPTITHSFIALLHQKGLLLKLFTQNIDCLEREAGLPGHKIIEAHGSFANQCCIDCKHPYPKDLMDIAIKEKSVPHCITEECDGLVKPEIVFFGEQLPSAFFDNRRLPAEADLCIVMGTSLSVQPFAALPHICAEHTPRVLVNSEQVGGIGSRTDDVLLLGDCDGGVKKLAEALGWLEELEELWETTALPPSENSAVGEQPIAKTRDEILQEEIDKITKDVEESLKLDKAQYSWLESHIENRLARAQDESTEDNLPDFSNGTPTGTTPTASTSNPSLEEKDSAGEGLGHVFPHLEKKPSL
GCA_020726505.1-Fun_JAHLEZ010000018.1_i000_007707 | KAH6706376.1 | 788887:790071:+	MGQENSQIDPNTPPQTLSSRTLPGVAEYIKDGRPKRIVVMTGAGISTSAGIPDFRSPDTGLYSNLARLDLPHPEAVFDISFFREKPEPFYVLAKELYPGKFYPTIAHSFIALLDEKFMLHMLFTQNIDCLERKAGVPGEKIVEAHGSFATQRCIECKTAYPDDLMKEKVESGDVPHCLVPECNGLVKPDIVFFGEQLPKSFFDNHDAPRMADLVIVLGTSLSVQPFASLPSMAREGVPRILINKDEVGDFGTRLDDVMILGDCDEGVRKLADALGWREELEELWYETTGKFKEKEAAKVSEREQTMTKDELLEAEIEKLSAGIDSTLKLTKDHVEWANKGLGKSAGLKEPPPTPAASDSNPITTEKGSEEKPAEEPGVDARAILDTTLPQNKPN
GCA_021432625.1-Fun_MU270402.1_i000_012729 | KAH9212313.1 | 122575:123759:+	MGQENSQIDPNTPPQTLSSRTLPGVAEYIKDGRPKRIVVMTGAGISTSAGIPDFRSPDTGLYSNLARLDLPHPEAVFDISFFREKPEPFYVLAKELYPGKFYPTIAHSFIALLDEKFMLHMLFTQNIDCLERKAGVPGEKIVEAHGSFATQRCIECKTAYPDDLMKEKVESGDVPHCLVPECNGLVKPDIVFFGEQLPKSFFDNHDAPRMADLVIVLGTSLSVQPFASLPSMAREGVPRILINKDEVGDFGTRLDDVMILGDCDEGVRKLADALGWREELEELWYETTGKFKEKEAAKVSEREQTMTKDELLEAEIEKLSAGIDSTLKLTKDHVEWANKGLGKSAGLKEPPPTPAASDSNPITTEKGSEEKPAEEPGVDARAILDTTLPQNKPN
GCA_001417835.1-Fun_AP014600.1_i000_001008 | BAP70216.1 | 456890:457960:+	MTSEGVRSIKTLAKYLKENPEAKAIFMVGAGISTSSGIPDFRSPETGLYHNLSKLNLPYAEAVFDIDYFKKDPKPFYTLAEELYPGNFKPSPFHCLMKLFEEKGRLKRIYTQNIDTLEREAKISQEYIVEAHGSFASNHCVECGKEFPRETFEKKLAFYKGKEGEEEEELYAKCDECDGLVKPKIVFFGEGLPTEFFETWDLDSSLEDEKIVCIVGGTSLSVFPFASLPMEAPEGWQRVLINREVVGDFKKSKGTKKSKGKLLEKSRRSSDLIYQGSTDDAAFLLASELGWLDELEKLSGKEFAKDIKESTTEEKEEEQKQEAEEQEKEEEEEEEEEFVDASEDLVSELAGLSIKE
GCA_001417885.1-Fun_AP012214.1_i000_001007 | BAO38670.1 | 469869:470939:+	MTSEGVRSIKTLAKYLKENPEAKAIFMVGAGISTSSGIPDFRSPETGLYHNLSKLNLPYAEAVFDIDYFKKDPKPFYTLAEELYPGNFKPSPFHCLMKLFEEKGRLKRIYTQNIDTLEREAKISQEYIVEAHGSFASNHCVECGKEFPRETFEKKLAFYKGKEGEEEEELYAKCDECDGLVKPKIVFFGEGLPTEFFETWDLDSSLEDEKIVCIVGGTSLSVFPFASLPMEAPEGWQRVLINREVVGDFKKSKGTKKSKGKLLEKSRRSSDLIYQGSTDDAAFLLASELGWLDELEKLSGKEFAKDIKESTTEEKEEEQKQEAEEQEKEEEEEEEEEFVDASEDLVSELAGLSIKE
GCA_022432515.1-Fun_JAJKLA010000029.1_i000_005154 | KAI0116684.1 | 428136:429545:+	MGQETSHLIDPDTPPDTLSDRSLRAIAKFIQDGGAKNIVVMTGAGISTAAGIPDFRSPKTGLYHNLSRFDLPHPEAVFEIDFFRSNPAPFYLLAKELYPGNFSPTISHVFIALLAKKGLLRMLFTQNIDCLERAAGVPPEKIVEAHGSFATQRCIDCRTEFPDDLMREHVKRGEPPHCIREGCGGLVKPDIVFFGEQLPEKFFSNISVPATADLVLVMGTSLLVHPFAGLPRSAREGVPRVLFNLERVGDLGTRADDVLCLGDCDSGVRKLADELGWRDELEAMWRRIVGDKEAARQLSRTGREEAIKDELEELVEDMEDKLAISAGTDEGEPDANIGKQDEGSAKDDEPLRSGNPADVSAPADATKLVDDGVEVPPKVVQGLGEGVATQEKQKEQEKKETPDEKSKLTYEPLKPTTEKHVTTETDAKAEDKGGGEKPTL
GCA_016584165.1-Fun_PUHT01000225.1_i000_001872 | KAG0672807.1 | 15326:16405:-	MTSETVRSIKTLAKYLKENPEAKAIFMVGAGISTSSGIPDFRSPETGLYHNLSKLNLPYAEAVFDIDYFKKDPKPFYTLAEELYPGNFKPSPFHCLMKLFEEKGRLKRIYTQNIDTLEREAKISQEYIVEAHGSFASNHCVECGKEFPRETFEKKLSFYKGKEGEEEEELYAKCDECDGLVKPKIVFFGEGLPTEFFETWDLDSSLEDEKIVCIVGGTSLSVFPFASLPMEAPEGWQRVLINREVVGDFKKSKGTKKGKGKLSEKSRISSDLIYQGSTDDAAFLLASELGWLDELEKLSGKEFAKDIKESTTEEKEEEQKQEAEEQEKEEEEEEEEEEEEFVDASEDLVSELAGLSIKE
GCA_016584275.1-Fun_PUHV01000083.1_i000_004541 | KAG0681046.1 | 470:1549:+	MTSETVRSIKTLAKYLKENPEAKAIFMVGAGISTSSGIPDFRSPETGLYHNLSKLNLPYAEAVFDIDYFKKDPKPFYTLAEELYPGNFKPSPFHCLMKLFEEKGRLKRIYTQNIDTLEREAKISQEYIVEAHGSFASNHCVECGKEFPRETFEKKLSFYKGKEGEEEEELYAKCDECDGLVKPKIVFFGEGLPTEFFETWDLDSSLEDEKIVCIVGGTSLSVFPFASLPMEAPEGWQRVLINREVVGDFKKSKGTKKGKGKLSEKSRISSDLIYQGSTDDAAFLLASELGWLDELEKLSGKEFAKDIKESTTEEKEEEQKQEAEEQEKEEEEEEEEEEEEFVDASEDLVSELAGLSIKE
GCA_001854445.2-Fun_CP015055.1_i000_001045 | QGN14409.1 | 458231:459301:+	MTSEAVRSIKTLAKYLKENPEAKAIFMVGAGISTSSGIPDFRSPETGLYHNLSKLNLPYAEAVFDIDYFKKDPKPFYTLAEELYPGNFKPSPFHCLMKLFEEKGRLKRIYTQNIDTLEREAKISQEYIVEAHGSFASNHCVECGKEFPRETFEKKLAFYKGKEGEEEEELYAKCDECDGLVKPKIVFFGEGLPTEFFETWDLDSSLEDEKIVCIVGGTSLSVFPFASLPMEAPEGWQRVLINREVVGDFKKSKGTKKSKGKLLEKSRRSSDLIYQGSTDDAAFLLASELGWLDELEKLSGKEFAKDIKESTTEDKEEEQKQEAEEQEKEEEEEEEEEFVDASEDLVSELAGLSIKE
GCA_021223805.1-Ani_JAJJHR010006074.1_i000_010959 | KAH8281941.1 | 12516298:12519138:+	MMENYEEICLSHIKAKDLGDMAEVQCQNAPEFFAPTKFDFGAEILATTSTEAATSAAPESETATAIATATSTIATSELAGKANGEIKTKTLAARKKQEIGANLEQDIKSANKLGGSTNSEGEDEEEEEDDEDDEDDDEDDDDEDGEGEGTSNEDEDSSSNCSSTVGPDWKLRWLQREFYTGRVPRQVIASIMPHFATGLAADTDDSVLWDYLAHLLNEPKRRNKLSNVNTFDDVIDLVKKSQKIIVLTGAGVSVSCGIPDFRSTNGIYARLAHDFPDLPDPQAMFDINYFKRDPRPFYKFAREIYPGEFQPSPCHRFIKMLETKGKLLRNYTQNIDTLERVAGIQRVIECHGSFSTASCTKCHFKCNADALRADIFAQRIPVCPQCQPNKEQSVDASVAVTEEELRQLVENGIMKPDIVFFGEGLPDEYHTVMGTDKDICDLLIVIGSSLKVRPVAHIPSSIPATVPQILINREQLHHLKFDVELLGDSDVIINQICHRLSANDDSWRQLCCDESVLSESKELMPPEHHRHHHHHHHHHLHHHHRHCSTEESERQSQLDTDTQSLKSNGSTDYILGSAGTCSDSGFESSTYTSGKQRSSAADAEAIERIKTDILVELNETTAALSCDRLAAAGTPTSASVTVESYRHLSIDSSKDSGIEQCDNEATPSSYVRPSNLVQETKTVAPSLTPTPSQREKRQTAAERLKPGTFYSHTNNYSYVFPGAQVFWDNDYSDDDDEEEERGHNTHADIFGSLVPNYEDDDEEEACDLNAVPLSPLLPPSLEAHIVTDIVSGADEPPASSLSPGKKRPGCLLEEQPAAVPSPAIETETPPLKKRRPSEEEKDQQQTQTQESPPGQLTAASAAV
GCA_000277445.1-Pro_AJWJ01000176.1_i000_004769 | KAF2073897.1 | 14568:16232:+	MNKREAEIDTTQTELPLKKLKTITSLEQLDNLDDEEDVDVEIDNELIEKLNKEGRKYQFVGDGYQDEDSDDEDDDDVDDDPDYTSEDDDQELDKDDQEDVNDDDAQEVHSNSNNNQDSSSEYESNTFNTDEENIELVARSFIYKYIQEKKESGIDPIHFTKEIGFKLELELNDDAWSIITAFLTRKKIAVNLFLNYLKYNSLSRPYRKKLDTIKSFDDVVQLLDKSKNIVIITGAGVSVSCGIPDFRSRGGVYDTIEKKYNLPRPESLFDIKYLLNNPKPFFEFAKEIYPGLHKPSPTHHFIKALDTKGKLLRNYTQNIDTLEHVVGIDQEKLVNCHGSFKSATCITCKQSVDGEHIRGSIMNTEIPICKICNDGTSFMKPDIVFFGENLPSRFDQCVSDDIQKIDLLLVMGSSLQVQPVALLPDILDKNIPQILINREVVGQPHEFDYVYLGDCDSFVKEIELKMNWSCSS
GCA_904066235.2-Ani_CAJFCV020000004.1_i000_008298 | CAG9113962.1 | 2341128:2345059:-	MEQNINTLEGLNGRKGGPTPPKITASGTRSDEDAPNQGSSNLIFEMSHEPSLVWRRSSSPNTKFINDLLAKGLSPYQILQSMAPTGCQVPKDLPVEVIFRLLFELMDEKCFRKRLPQYHDFSQAVELFKEAKRILIITGAGVSVSCGIPDFRSSTGIYATLKQKFPDLPQPTAMFDIDFFRRRPEPFFSFAKEIFPGVYQPSISHMFIRFLEEEDKLLRNYTQNIDTLERVAGIENVVECHGSFATATCLYCKEKYVSDDIKEDVYAQRVAHCRKCLTGVIKPDIVFFGEDLPDKFHSQMGEDIDKIDLVVVIGSSLRVQPVSLIPHHVDPKVPQILINREDLRPYDAEIKLLGDCDEIILALAIAMGGNIREKMMNEVRNRKAFVDRIPELEALIDQEKDGGKIALKVLPSEDFLNEYRERKEESEDEEEVPAKRAKINNAGDNSQPGSSQNGDDQREDSEELGEKKVNGKGTEVDEQLCEKPSSLWETKYIAVASKLKGLMYAKFPPNLNIFKGADFYLDLDAGTLGPLPRRSDHEVFEEEESPPPSSISTPSSSPRPRSLPDEITSNEFRDFSFDDRTTQSLPDFSDSDDGSP
GCA_904067135.1-Ani_CAJFDI010000004.1_i000_008298 | CAD5224966.1 | 2341128:2345059:-	MEQNINTLEGLNGRKGGPTPPKITASGTRSDEDAPNQGSSNLIFEMSHEPSLVWRRSSSPNTKFINDLLAKGLSPYQILQSMAPTGCQVPKDLPVEVIFRLLFELMDEKCFRKRLPQYHDFSQAVELFKEAKRILIITGAGVSVSCGIPDFRSSTGIYATLKQKFPDLPQPTAMFDIDFFRRRPEPFFSFAKEIFPGVYQPSISHMFIRFLEEEDKLLRNYTQNIDTLERVAGIENVVECHGSFATATCLYCKEKYVSDDIKEDVYAQRVAHCRKCLTGVIKPDIVFFGEDLPDKFHSQMGEDIDKIDLVVVIGSSLRVQPVSLIPHHVDPKVPQILINREDLRPYDAEIKLLGDCDEIILALAIAMGGNIREKMMNEVRNRKAFVDRIPELEALIDQEKDGGKIALKVLPSEDFLNEYRERKEESEDEEEVPAKRAKINNAGDNSQPGSSQNGDDQREDSEELGEKKVNGKGTEVDEQLCEKPSSLWETKYIAVASKLKGLMYAKFPPNLNIFKGADFYLDLDAGTLGPLPRRSDHEVFEEEESPPPSSISTPSSSPRPRSLPDEITSNEFRDFSFDDRTTQSLPDFSDSDDGSP
GCA_905330535.1-Ani_CAJNVN010003093.1_i000_036189 | CAF3314096.1 | 7839:10745:+	MAITSGIPDFRTSGTGLYDNLQRYNIPYPEAIFELNYFNRNPKPFFDLAKELYPGKYFPNINHYFIRYLYDKNILHRVYTQNIDGLERMAGIPSDKIVEAHGTFQSATCQRCHQKYQSEDIRQDIFNDKIPICYKTSRCNGIIKPDIVFFGEDLPRRFQLYQQDLPLSDCCIVLGTSLAVYPFSDIIDSTTRSTVRLLINRQLVGTFLSPRPYDITLIGDLEINLKQILNKLDALDYVKDLMIKENGQHEHNYKYENKNSIKNSTTENNRLKAAEIYLEQKRKFSTFNSYRPQVKFVTQPNIHIYNESTKLMIEKHNNALLFNRRRSKSALPVLPSKQSSLSSSSSSSSSSSSSSNSSLSECELMPFSFKRPPNSKIQAARQIIATPTTKLKRNPLLNATLRTVL
GCA_002003045.1-Fun_BDGU01001563.1_i000_011472 | GAW10086.1 | 5773:7924:+	MAPRILEYNDFKGIANYIKSDKWISTAAGIPDFRSPGTGLYANLARLDLPYPEAVFEINFFRKNPVPFYTLAHELYPGKFRPTLTHAFIRLLSEHSLLSMCFTQNIDTLERRAGVPSDKIVEAHGSFATQRCIKCKTPFDDEKIKDMVVNFAERKAVPRCEKKGCKGLVKPDIVFFGESLPESFSRAPSIIRSADLLIVIGTSLTVHPFASLAKICPDSCHRVLINIDRVGDFGSRADDVILLGKCDEIVRELCKELGWEEELMSLWAETAYSTDGTSATIPPTDATPSGSRTEAKRDNDLEEEVVKLAERIQKQFDLERDNDTEEPGKPSKEPYSPTDKAIHDLSSGGPGVPLIQPNSSTAAVALELEPAPLILAFWSMKGSMKELSIRERYSCVRRSLSGLSSGMTGNVSSVYNLWLQVMSVQHSTSSDLDFTPTPNWVPSVFSLVISFLATLKKLDNDPSSPDSLSLTAY
GCA_002901185.1-Fun_NRSZ01000105.1_i000_001164 | PNY29479.1 | 3631:5090:+	TSSIAPAQASHSSPLQPQVRDPPVAAIGRRRGRNKPGPRVPRWLRRIMGQDESTLIDDSVPPQSLSARTLSAVAEYINGGGEKRIVVLTGAGISTAAGIPDFRSPKTGLYSNLARLNLPYAEAVFDINYFRQHPEPFYVLARELYPGNFHPTVSHAFIALLARKGLLQMLFTQNIDCLERRVGVPADKIVEAHGSFATQRCIECKTEFPDDKMREHVFGGKVPQCMDASCRGTVKPDIVFFGEALPPAFSQNAIHTSTADLVLIIGTSLSVFPFAGLPEMARDDKPRVLFNMERVGKLGSRADDVIQLGSIDDGIRKLAEELGWRDELEQLWRDVVGDEEAERQLRSQKKHDGEVDYEVQKLTEGMDVAFNFDDAETREEAPKDQEESTTHQRGDDDDENSVAPQEEQPETTETAQRDDKATATEPAKLSDEMKETTKDQLSSAEPDEAAHGTPGTVEDKSQEKSLL
GCA_010094095.1-Fun_ML979135.1_i000_005155 | KAF1916006.1 | 883536:884816:-	MGNEESRVEVDTPPQTLKARTVEALAQYIRDERAKRIVVMTGAGISTSAGIPDFRSPETGLYANLARLNLPYAEAVFDISYFRSNPEPFYTLAEELYPGKYRPTITHSFITLLHRKGLLLKLFTQNIDCLEREAGVPGDLIIEAHGSFATQRCIDCKSPFPADLMRIAMHSNTVPHCLDTSCAGLVKPDIVFFGEQLPSSFFENRDLPATADLAIVMGTSLSVHPFASLPQICAEKTPRLLINSDKVGDMGSRPDDVLLLEDCDSGVRKLAEACGWLDELEALWAETARPDDPPQAEQPQTKKSRDEILQEEVDKLTKDVESTLNLGKSQHEWLENHVDRKIARRQEEEDEKTVEQRENLKPPDDEGEKRMAPAKEEPGLEHVYPHLKKPSP
GCA_022453505.1-Fun_JAJLYR010000004.1_i000_007548 | KAI0195793.1 | 908405:909532:-	MGQETSSLVSEDTRPDTLSDRSVSAVADLIRSGRAKRIVVMTGAGISTAAGIPDFRSPKTGLYHNLARLNLPHPEAVFEIDFFRNNPRPFYVLAKELYPGNFHPTVSHAFMALLAKRKLLRMLFTQNIDCLERAAGVPSELIVEAHGSFATQRCIDCKTPFPDTEMRKCVESASAPVCVRDGCGGLVKPDIVFFGEQLPSTFFENATVPQEADLVIVVGTSLQVHPFAGLPRLARDRVPRLLFNMERVGDFGTRADDVVCLGPCDDGIRKLADELGWRDELEKTWVDLVGEQEAERQRSRKAQEEIFDGLDEIDELVQALELSEDHDDHDSEAIANAEPQEKK
GCA_013401135.1-Ani_VZUI01034255.1_i000_003846 | NXU99518.1 | 1265:3505:-	VELLRTLLSRTLGLGGDKPEPVLDELSLQGVSRFLKSDRCKNIVCMVGAGISTSAGIPDFRSPGTGLYSNLQSYDLPYPEAIFEIGFFKKHPEPFFALARELYPGQFKPTVCHYFMRLLQDKGLLLRCYTQNIDTLERVAGLDPELLVEAHGTFFTSHCLRPSCRQRYSLAWMRERIFSSLIPKCEKCQGLVKPGELWGDAQQEFGGGASPHPPTDLQPPFPRHCDSGPPQVTLGSLCLHRDVAWLGDCDSGCLALAELLGWKVTLQHL
GCA_000346795.1-Fun_KB644411.1_i000_003578 | EPS28647.1 | 875162:876353:-	MGNEESAMADGSTHPSVLEARNIEGVAKYITERNVKRIVVMVGAGISTSAGIPDFRSPDTGLYANLAFLDLEEPEDVFDISFFRENPKPFYALARELYPGRYRPTIAHSFIKLLYDKGLLLKHFTQNIDCLERQAGVPGDKIVEAHGSFATQRCIECETPFPDEEMQSKVQAGEVPYCPVPQCNGLVKPDIVFFGEALPSSFFDSRDLPEQADLCIVMGTSLSVQPFASLPQFCRSGVPRVLINMERVGGLGSRPDDVLLLGDCDAGVRKFAQAMGWEAELEALWEETNPDPQARDAESAPLPSRDERLREEVDRLTADIDRTLQLTSAYQQRVRDRLSEPKDPGTTARVDSPGSVLSSDGLAHVFPHLAPESR
GCA_000223465.1-Fun_GL996527.1_i000_004326 | EGV62413.1 | 2360522:2361535:+	LSPIVDHLKSGKKVTFFSGAGVSTAAGIPDFRSPKTGLYSNLARLNLPYAEAVFDIDYFKENPKAFYTLAEELYPGKFQPTSFHYFLKLVQDKGLLKRVYTQNIDTLERVAGIKDEYIVEAHGSFASNHCVDCNKEMSVADVKKFIAKKEVPVCPECKAYVKPDITFFGESLPARFYEMWDEDVDDIEFAIVAGTSLTVFPFAGLPSEITGKVTRVLINREVVGDFKSKNKKDIVLLEDCEFVAETLCQMLGWKNELHDLKNGSYSFGVEDEIEEVTKSMKEVLGEKESGTEHVDEAKELSHTSNDTTDDKKDLDSDKNEDKWLGAKLLDKLGNLKI
GCA_000715385.1-Fun_AZST01000147.1_i000_004115 | KEP51733.1 | 12603:14855:+	MSQSNLLSRLAAIINQQQRQQERELTVEDSNDDGITEEELEEIWARVADPHGSDGIVLREDPKVLETCDLAGIAKYIQSGTGHGTGKRKVVLMVGAGISTSAGIPDFRSPNTGLYANLARLRLPYPEAVFDIHFFKDNPVPFYTLAHELYPGKFRPTVTHSFIKLLSDKGVLHMCFTQNIDTLERLVGVPPEKLIEAHGSFAENHCVDCGAKFPSDEMRKLVMTPNPNVPGGVNIPKCKDPKCGGLVKPDIVFFGESLPDKFHESLHTLPFADLALVIGTSLTVHPFARLPEMVSDRCPRALLNMQPAGYFDRADDVIHLAPCDDAVRELCDLLGWREELEKLWAETESLVTVPSTPTPRILSPPSTSDRSQFEAAQEAVENHLVKLMAKNLNLSATEKTGETASVMTRSTPSTSQRKATASIRISLAWVPEPAPVPDEESVLVLTAPTGQYVDVRIKLPCPDSSTPTSQLSITPINDPAHVSPSSTLGWAFAGSATRTKDDQGGRWSRLVDSRTTDPGGEVDEGHEQTLPNGDTKETGVMGGKEYVEVWRGLDVGSAPRVWVAEKKCIEAGMIVRVGSWAQGVVRDGANVSVFRAKLEDEKWVDVYRVGEPGAFPVVGGALEGWETVATK
GCA_003144605.1-Fun_LCWV01000015.1_i000_002970 | PWI68191.1 | 62100:67353:+	MAATKVFIVTGASKGIGAAVANYLLGQSHKVVLAARSGDLLESVKKSHPTQVEYIAGDMTSSDMAGKLTNLAVKAFGRVDGIVINHGLLEAQTIDKSTIDGWKRVYEINVFSCLAMAKAGIPELRKTKGCVVWLSSGAANKPYNAWAAYGSSKAAVQSISNHLAVEEPDITSITVAPGRVNTDMQAVVRASGKDTMNKAQYDTFVDAFEQGKLLEPEQPGHVIAKFVANPKSELSGQCLKRLVGPPLSGATTYLIIERSDAGKGASRDCPTITVHLVLPSLAAHRQHPATACASTHRHRVHQNLVCSLTQLRAPRLGASRALRPRTISPLAFFRPVKRPPSRRRLQGTTTEASSKQHGNPLGAQLVSLPCPRALGAPAPTCRITSLESTGLHRAQALASRTLDSTQRRRRGCVHASIRGVFQRARSARIKVPEPQAPAPASRLHTLDVASLSLCTPPCVLGATPRRTDIGNDDLSLPKATVQKIVSEILPPQGGVAFAKEARDLLIECCVEFITLISSEANEISEKEAKKTIACDHITKALEQLGFSDYVPAVLEAAAEHKEVQKGREKKADKFANSGMSMEELARLQEEQFAQARAGWLLLASAAHAPTNVSCVIDNANLYRYHDASPKISPTAPPTQLSPREHLPVAFSVRTHNASCPVAYCQAVATIGRRRRDRKEKPGRGPRNVPRWARRKMGQDESSLVDESVSPQTLSARNLSAVAEYIKDAGKRKIVVLTGAGISTAAGIPDFRSPKTGLYNNLARLNLPYAEAVFDIDYFRQHPEPFYVLAQELYPGRFHPTVSHAFIALLARHGLLQMLFTQNIDCLERRAGVPADRIVEAHGSFATQRCIECKKEFPDDAMHDHISRGEVPRCADQDCRGTVKPDIVFFGESLPRAFSEKSHHTAMADLVLIIGTSLTVYPFASLPDMARESTPRVLFNMERVGRIGSRADDVVQLGAIDDGIRKLADELGWRDELEELWRGLVGKEEAERQLRSQKWHDEEVEEEVQKLTEEVEAVLTFDESDTSDSDKSRDQPVETKAEETPRGEEPDEERSRHDESKPTSDQADQDHQTAGPPPPVDEPNKTTDAATPNEGSAKPETASQPSSLKTTVDEKHDDIQKPLL
GCA_001275765.2-Fun_LCTW02000199.1_i000_006824 | KXX76663.1 | 57143:59975:-	MSTVDTELHPHPTGAAAALAATHSAPNPLKLYGGWFCPFVQRAWVVLAEKKIPHQYVEINPYRKAPDFLALNPRGLVPTLALEGKGKALYESTVLCEYLDEAYADEGKHGPRLLPWREGEEYERARCRLWINHVVTRVVPGFYRLLQHTEGKGYPIEEARGEFLKGLRDFAKEMLEAGGDGPWLLGARFSLVDVMLAPWAKRLFLIDHYKPGGVGIPKKGERGEDEAVWARWDRWFDAAVERESVTATWSDDDKYIEVYKRYAEDKTQSEPQSFKIGRRQGSGPRPRVPGKHLDDLGDFEYFGDFDDFRVQGRRQSPKPKKPKRNKRKMGQEQSVVGDDTPPYTLSERSLAGVAEYIKSGRARRIVVMTGAGISTAAGIPDFRSPDTGLYANLAALNLPEPEAVFDLGFFRKNPAPFYALAKELYPGNYHPTISHVFISLLSSKGLLHQLFTQNIDCLERATGIPAERIVEAHGSFATQRCIECKTPFDDALMREHVQKAEVPRCASKGECDGLVKPDIVFFGEALPRAFFELNGMAAEADLILVMGTSLQVHPFASLPNLADESVPRVLFNLERVGTLGTQADDVLVLGDCDAGVRKLADELGWRDELETRWRELVGEEEAQRQLQGGKKRTAALHDEVSKLADEVEQVLHLQDREAEEDKSTAWDEEDVEKEATVEVAPDTAPIAKEREGTKATDEPQPGGMDKPSGTGSEGLARGEEKADNLDSTSKAAL
GCA_000524645.1-Fun_JATN01000322.1_i000_009961 | EUC55129.1 | 7353401:7355653:+	MSQSNLLSRLAAIINQQQRQQERELTVEDSNDDGITEEELEEIWARVADPHGSDGIVLREDPKVLETCDLAGIAKYLKSGTGHGTGKRKVVLMVGAGISTSAGIPDFRSPNTGLYANLARLRLPYPEAVFDIHFFKDNPVPFYTLAHELYPGKFRPTVTHSFIKLLSDKGVLHMCFTQNIDTLERLVGVPPEKLIEAHGSFAENHCVDCGAKFPSDEMRKLVMTPNPNVPGGVNIPKCKDPKCGGLVKPDIVFFGESLPDKFHESLHTLPFADLALVIGTSLTVHPFARLPEMVSDRCPRALLNMQPAGYFDRADDVIHLAPCDDAVRELCDLLGWREELEKLWAETESLVTVPSTPTPRILSPPSTSDRSQFEAAQEAVENHLVKLMAKNLNLSATEKTGETASVMTRSTLSTSQRKATASIRISLAWVPEPAPVPDEESVLVLTAPTGQYVDVRIKLSSPDLSTPTSQLSITPINDPAHVSPSSTLGWAFAGSATRTKDDQGGRWSRLVDSRTTDPGGEVDEGHEQTLPNGDTKETGVMGGKEYVEVWRGLDVGSAPRVWVAEKKCIEAGMIVRVGSWAQGVVRDGANVSVFRAKLEDEKWVDVYRVGEPGAFPVVGGALEGWETVATK
GCA_903994135.1-Ani_CAJEWN010000207.1_i000_023006 | CAD2172861.1 | 119789:122350:-	MFLVQQLIRKGISPRGVLSILYPMYSIPTNIPDIWILQLLQELCEIRSRDKLPQWNTFEDAVELIRRSKSIMIISGAGISVSCGIPDFRSEKGIYARLKDDFPELPDPHSMFDIDFFRRNPRPFYAFAKEIFPGQFRPSISHKFIKFLEEEGKLLRNYTQNIDTLERLAGINNLIECHGSFARSTCLNCKNEIDSEEIRENVFQKKVAYCQKCKIGVIKPNIIFFGEDLTDQFHNQMAIDSTNVDLLIIIGSSLQVRPVSLIPYNIDNSIPQILINRELLPNYTADVKLLGDCDKILCLLAMSLKGQICEKMIQELTSRPHNWNNLLLEHLQTSLLKENQILTNNLNIEQFKKLFNEQPNIKKIKMDNEEVEEKIWAGNYLPVEKYLPEFNSILLVNFF
GCA_000389695.3-Fun_APWK03000014.1_i000_001558 | PHH55152.1 | 285004:286454:-	MGQNESASLGPDITPYNLSARTLDAVAEFILQGKAKKIVVLTGAGISTAAGIPDFRSPGTGLYNNLKRLNLPYPEAVFDIDFFRKHPEPFYVLAKELYPGKFYPTISHAFITLLARKQLLSKLFTQNIDCLERRAGVSPDMIVEAHGSFATQRCIECRSDFDGAIMREHVQAGRVARCTARGCHGLIKPDIVFFGEGLPMEFTYSAHLAREADLLLVLGTSLTVYPFAGAADMPSRETPRVLFNREQVGSLGQRPDDVLELGPCDRGVRRLARLLGWEDELEVLWRDTVGEKEALRQMGVQDTWEEEIGEFDEDIVDKMAQGLGNLELSEEEDGPVENDRPGSLSYKKLSQDDRDKKSREKTEDPARPLGAEIPPGEVPSKTESAPVSPPETLNVVDNQGKATLGSPGRPGSSENLVDVVKTEKTEETKKVEVSQSAEIKDTTSTAKADNTDSPSTENTATAA
GCA_002573585.1-Fun_PDNB01000001.1_i000_000075 | PGH19043.1 | 243162:244551:+	MGNESSVPVDENTPPETLKARSLEGIASYIKEKNVRRIVVLTGAGISTAAGIPDFRSPDTGIYANLARLNLPDPEAVFDISYFRKNPLPFYALSKEMFPGRYRPTITHAFIKLLYDKGRLLKLFTQNIDCLEREAGVPGEMIVEAHGSYASHSCIDCKSNYPDDLMRKAIAADDVPLCLECQGLVKPDIVFFGESLPEAFFMNRTLTAAADLCIIMGTSLTVQPFASLPSLCKEGVPRLLINLNQVGGLGSRADDVLLLGECDDGVVKFADALGWRKELEELFAEINPEKAGLKREEEEKEKAKPPLSKDEQLRDEVERLTEEVEHTLTISRSHDERVRSELQKGNGEEQKKKEGAEKEEPTVGLTDGDRELKKSSDPSASEQADTVREQQNSEESKPNDDNPAKQKDESPPPSQEPDKGTGQTETSQK
GCA_903994135.1-Ani_CAJEWN010000084.1_i000_013926 | CAD2161295.1 | 280226:283300:+	MDDDISSVICNEIVEKIEDEQQQNLISTNECQPSTSSTTSNFQNSNTINLDHPSIQWKKPTKSMFLVQQLIRKGISPRGVLSILYPMYSIPTNIPDIWILQLLQELCEIRSREKLPQWNTFEDAVELIRRSKSIMIISGAGISVSCGIPDFRSEKGIYARLKDDFPELPDPHSMFDIDFFRRNPRPFYAFAKEIFPGQFRPSISHKFIKFLEEEGKLLRNYTQNIDTLERLAGINNLIECHGSFARSTCLNCKNEIDSEEIRENVFQKKVAYCQKCKIGVIKPNIIFFGEDLTDQFHNQMAIDSTNVDLLIIIGSSLQVRPVSLIPYNIDNSIPQILINRELLPNYTADVKLLGDCDKILCLLAMSLKGQICEKMIQELTSRPHNWNNLLLEHLQTSLLKENQILTNDLNIEQFKKLFNEQPNIKKIKWIMKKLRKKFGLEIIYLLKNIYPNLILYFWFHQI
GCA_000150705.2-Fun_KN293993.1_i000_000988 | EEH38095.1 | 1159854:1161213:-	MGNESSVPVDEKTPPETLKSRSLEGIVDYIKEKNVRRIVVLTGAGISTAAGIPDFRSPDTGIYANLARLNLPHPEAVFDISYFRKNPQPFYSLSKEMFPGRYRPTIAHTFIKLLYDKGRLLKLFTQNIDCLERQAGVPGDMIVEAHGSYATHSCIDCKSPYPDDLMRKAIESNDIPLCLKCCGFVKPDIVFFGESLPESFFINRTLTTAAELCIIMGTSLTVQPFASLPSLCREGVPRLLINLNRVGGLGSRPDDVLLLGECDDGVLKFADALGWRDELEELWAKVNTEKTSQMQEDNRQKQARTRDEKLRDEVDRLTEEVDHMLHLSRWHENRVRLELETEQQKGGVHWKAQKLDKSESTDRSADDRNQNREMERGSETSIPEQAADKVREHQAKPKPIGAAAQKEEPSPPPLKQPNQDTG
GCA_015499985.1-Fun_JAAAUF010000947.1_i000_011536 | KAF8931978.1 | 6078:8183:+	MAAPRVVNARQTRSNGESATRTHILKDSTIESVAEFINNGSAKNIIVMSGAGISTAAGIKDFRSPGTGLYDDLERFNLPYPEAVFDISFFKDNPDPFYRLAKELLPGRYRPTFTHYLLPLLAKKNLLLRSYTQNIDMLERLTGLDEELLVEAHGSFAASKCIQCHELCDNSHVRKRILKGEIPHCKECKGLVKPTITFFGEQLPDRFGTLVQVDFKKCDLLIVLGTSLQVEPFNRLITRVPASCPRLLINREKAGEDMHLGFDFDDKWKYPVLRDALFLGNCDEGVRQLAKLCGWEGELQAMFEAGNIEMALAEELEALTLAIEAEEEQKEIEERAKAEKENKDKDEEEKPHVKEDPENILKDTHENHQVPKNLDEEAKSTRNNAVPDTVDDVDAITDRLQATEISSSKKNSTSDKDKVKDDKSS
GCA_001661235.1-Fun_KV454003.1_i000_003188 | ODQ46787.1 | 1241256:1242314:+	MGKGQNTETITKQLDTVVSQLQRKNAKVAFFVGAGISTNCGIPDFRSPKTGLYSNLRKLNLPYPEAVFDIDYFRKKPKAFYTLAEELFPGKFVPSKFHYFIKLCQDKGILKRCYTQNIDTLERIAGVSDDKVLEAHGSFCGNHCIECSEEMPREKLRAFMDQKKIPTCANCEGYVKPDIVFFGEALPDKLWEFWEEDIDDIDVAIVAGTSLAVYPFASLPAEVGKKANRILINREKCGDFDTNPRKSDIVLLKDCDIIAELLCEKLGWSEDLEALWLAGNKSVRGKPENEVEPSSSQKDKAAATATEIAEKVEAGLEYDKNEEKNKRDKVKNKENDEDVDVLAGVVKKISIT
GCA_021524915.1-Fun_JAKELL010000077.1_i000_011435 | KAH8984308.1 | 13094:14740:+	MSSDSDRPVDLLEEALGSRARSSKPVSRSHPFAKKDVPSLAKYIESDACRQIYLMLGVSTSAGIPDFRSPETGACAANLARLKLPHPEAVFDIQFFRRNPNPFYTLAKELYPGKFRPTLTHSFIKLLSDKGLLGLCLTQNIDTLERRAGIPADKIIEAHGSFATQRCIECKRPFDDTEMKKIVEEERIPRCKTCKGLVKPDIVFFGESLPPNFYGALAKLRDADLLIVMGTSLTVHPFASLINTVSGKCPRVLINLDQVGGIGSERNDLVFLGKCDDIVRDLARGLGWEDELDKEWEETAKSLDNHETPHEPPEKDKVDEAKEKLEHELEKITKNVGSALSLIEKDGAGVEQTEARSGTGSGTSNDVEVRRETIPELPKIPQTGEEEGERDPEKNE
GCA_902498895.1-Fun_CABVLU010000002.1_i000_001862 | VVT48618.1 | 388660:389854:+	MSTDLQDLATKLKNGKFSNVVFMVGAGISTSAGIPDFRTPGTGLYSNLARLKLPYPEAVFDISYFKRRPEAFYTLADELYPTKFKPTRFHAFIKLLEDKGYLGKVFTQNIDTLERLAGVSGDKVIEAHGSFAKNHCIDCGHEMSTDELKRQMYKLDKDIVLTSPPKIQEGETVGIPKCQNPKCKVSGGGLVKPDIVFFGEGLPEEFFEAWENDLPKADLVIVAGTSLAVSPFSSLPDMVKHKIPRLLFNMEEVGSLGSRDNDVLSLGSCDEKVDDFCSMCGWETELEDLINSIHKELDSKYSETSEDNAEPEKNEETAEALSKEISEKVESILAPEEKEFEKERPEEEDKSEIESLTKKIENL
GCA_011074885.2-Fun_CP063135.1_i000_001913 | QOU19933.1 | 115482:116513:-	MDAKLKELATLIKGRDAKVIFFVGAGISTNCGIPDFRSPKTGLYSNLQKLNLPFPEAVFDINYFKKNPKAFYTLAEEMYPGKYLPSKFHYFIRLCQEKNILKRCYTQNIDALERVAGVHEDFIVEAHGSFAKVHCIKCGTEMDSVTWKKLMKKGIPRCQKCGSYVKPDIVFFGESLPAKFFELWEKDRKDDFTVAIVAGTSLEVYPFAVLPAEISSRTTRVLMNREICADFEDCPRKSDLVMLADCDHTITKLVDLLGWHDDLEKLIQEGKKLIESPGTFALEDTTIKNEEKNVTKAEKTSKALAKKVAEAEKVVSSQKTDNSVDDLIKGIEKIEIKGKDAKK
GCA_001006365.1-Fun_LCUC01000110.1_i000_000350 | KKY36741.1 | 40436:41778:+	MIKDGQASRIVVMTGAGISTAAGIPDFRSPNTGLYANLARLNLPYAEAVFDISYFRQNPDPFYVLAKELYPGNYSPTISHAFIALLAKKNLLRMLFTQNIDCLERQAGVPGELIVEAHGSFATQRCIECKIPFPDDKMKEYVFKGEVPRCVDTKCDGLVKPDIVFFGEQLPEQFHKNRHVPSYGDLVLVMGTSLTVQPLASLPEMARDETPRVLFNLERVGTFGTRPDDVLVLGDCDSGVRKLADELGWGGQLDATWREIVGDKEAERQLRSAEERAAAMRVEVEDLADRVGEGLNFEDAPGSPDGDDSASDDEEASHKSEDLRAIGSGLEPHVTSHEAQQTPYEHQEFKETIQKDEVDGQQSSAEAKGDDSASSPLAAKEPDNSASAQAHEETPKKDAGEEHTQEKTDKPALDLHGNPAL
GCA_002572885.1-Fun_PDNC01000080.1_i000_007442 | PGH00817.1 | 85833:87192:-	MGNESSVLVDENTPPTTLKSRSLEGIAEYIKEKNIRRIVVLTGAGISTAAGIPDFRSPDTGVYANLARLNLPDPEAVFDISYFRKNPYPFYALSREMFPGRYRPTLTHSFIKLLYDKGRLLKLFTQNIDCLEREAGLPGEMIVEAHGSYASHRCIDCKAPYPEDLMRKAINANDVPLCLECQGLVKPDIVFFGEPLPEVFFMNRTLTAAADLCIIMGTSLSVQPFASLPSLCKERCPRLLINLNRVGGLGTRPDDVLLLGECDDGVLKLAEALGWREELEALWAQTNPEKAGLMEEEKEKPTRSKDELLRDEVDRLTEEVEHTLRISRSHEDQVRAELQEVKQGEVGEGEDATDKREPTTTSKDDEDRVMKKDNEPSESENPDPMPQQECKPETKSGDDRAAEQDESSPPPGAKDNKESDQETERSNN
GCA_001638985.2-Fun_KV440978.1_i000_006776 | OAD74999.1 | 1192328:1193849:+	TPEEAEEIQDKAREMGLTRFIEHYVIEEKVSVAKLLEVFRVHPKAAILATDLELLPILRSVVNRHLRKRNRLTNVNTLQDVVDLLRTSSNIMIVTGAGVSVSCGIPDFRSETGIYARLQEYELEDPQQMFDIQYFRDSPEIFYSFAKELYPSNYEPSPSHLFVKMVEDRGKLLRNYTQNIDTLEHKAGIKNLVNCHGSFATASCVKCGHKVQGKEIEEYIFQQKVPPCHKCAKEASAKPKPKPNNSNNSDDDDDDGEYTGEYRGMSIMKPDITFFGERLPAEFDQLLAVDANKVDLLIVIGSSLKVSPVSEIMSQIPHSVPQILINRTPITHMTFDVQLLGESDVIVNELCRLLDWDLKHPKLP
GCA_020744275.1-Fun_JAGTJR010000015.1_i000_003564 | KAH7048301.1 | 443194:444984:-	MPGLLVCRNRRACALRKYRDRQLLALRRRKHKPHRQHAQGPPKGRHGKDKNPNRGKAGRGWSMGQDESTIVDESIPPSTLSTRDLDGVAKFIRDGRAKKVVVMTGAGISTSAGIPDFRSPDTGLYANLARLNLPYAEAVFDISYFRNNPLPFYTLAQELYPGKYRPTITHSFIRLLYEKGILLKLFTQNIDCLEREAGVPGDMIVEAHGSFAEQACIECGASYPDDKMKDHIQRMEPPRCEQDHCGGLVKPKIVFFGEQLPASFFDNRDKPAEADLCIVMGTSLTVQPFASLPNFVRDGCPRLLINKEQVGSIGSRGDDVMLLDDCDTGVRRLAEACGWLEELEALWAQTAPKAASDLGREPPKSKDEILGDEVEKLSKQVDQTLKLADSQHKWLEDHVDKKSKTKLSPDPPQPAKELAKSPADIKPDATPKIPTDEHSGNLAHVFPHMVNKPSL
GCA_015502445.1-Fun_JAAAUN010000948.1_i000_011984 | KAF9089392.1 | 9103:11027:+	MAAPRVPVKSRPTRNKAEPEPRTRILKDGTIESVAEYINNGSAKNIIVMSGAGISTAAGIKDFRSPGTGLYDDLERFNLPYPEAVFNITFFKDNPSPFYRLAKELLPGRYRPTLTHYLLPLLAKKDLLLRSYTQNIDMLERLAGLDEELLVEAHGSFATSECINCHTLCDNAFVRKHILKGEIPHCKSCKSLVKPTITFFGEVLPDRFSALSQVDFKKCDLLIVLGTSLQVEPFNRLITKVPPSCPRLLINREKAGEDMHSGFDFDDKWKYTIQRDALFLGNCDEGVRKLAQLCGWEGELQAMFEAGNIEMALAEELEAMTLAKEAEEEKKELEERARAEKNHEEPHHLNEQAEEGSDNALNSKAVEEHNHHREEEAEAKKDNAVVEDPSIDALTDRLQATEISSTQKKEDSPAKAKEHKSS
GCA_001636745.1-Fun_AZHC01000034.1_i000_005245 | OAA36666.1 | 210436:211743:-	MGQEESTLVDESVPPETLTERSLSAVADYIKTGRTKRIVVLTGAGISTAAGIPDFRSPKTGLYNNLARLNLPYAEAVFDIAYFRQHPEPFYVLAQELYPGKFHPTVSHAFIALLAQKGLLQMLFTQNIDCLERRAGVPAEKIIEAHGSFATQRCIECKIEFPDHLMRDHVFRGQVPRCKEDGCTGTVKPDIVFFGEALPSAFGEKSHQTAMADLVLILGTSLTVYPFAGLPDMARHGKPRVLFNMERVGQLGGRADDVMELGPCDEGVRKLADELGWRDELEDYWRELVGHEEAERQMRSAKEGGHEVEDEVQKLAAGVEEALRFDDSEDEAGAPKERDVETAHKAGEDEKHETVASGELTVGKKEGPTDKAESSKQDPGTNAAETITRETRELASAEHDIDNEEKNREVEKRSL
GCA_007866325.1-Fun_SBHS01000035.1_i000_005071 | TWU71894.1 | 55740:57047:+	MGQEESTLVDESVPPETLTERSLSAVADYIKTGRTKRIVVLTGAGISTAAGIPDFRSPKTGLYNNLARLNLPYAEAVFDIAYFRQHPEPFYVLAQELYPGKFHPTVSHAFIALLAQKGLLQMLFTQNIDCLERRAGVPAEKIIEAHGSFATQRCIECKIEFPDHLMRDHVFRGQVPRCKEDGCTGTVKPDIVFFGEALPSAFGEKSHQTAMADLVLILGTSLTVYPFAGLPDMARHGKPRVLFNMERVGQLGGRADDVMELGPCDEGVRKLADELGWRDELEDYWRELVGHEEAERQMRSAKEGGHEVEDEVQKLAAGVEEALRFDDSEDEAGAPKERDVETAHKAGEDEKHETVASGALTVGKKEGSTDKAASSKQDPGTNAAETITRETRELASAEHDVGNEEKNREVEKHSL
GCA_020744185.1-Fun_JAGSXK010000007.1_i000_012898 | KAH7051808.1 | 1412013:1413990:+	MAAPRVVNARPTRSKGESETRTRILKDNTIESIAELINNGSAKNIIVMSGAGISTAAGIKDFRSPGTGLYDDLERFNLPYPEAVFNITFFKDNPDPFYRLAKELLPGRYRPTFTHYLLPLLAKKDLLLRSYTQNIDMLERLTGLDEDLLVEAHGSFATSKCIQCHELCDNSHVRKHILKGEIPYCKECKGLVKPTITFFGEVLPERFSTLFQVDFKKCDLLIVMGTSLQVGPFNSLITRVPATCPRLLINREKAGEDMHMGFDFDDKLKYPVQRDALFLGNCDEGVRQLAKLCGWEGELQAMFEAGNIEMALAEELEAMTLAKEAEEEQKEIEERAKAEQESKDSKDKDEEEKPHVKEDTENILKDTHENHQVPKNLEELESNTKEPSSDDDVDAITDRLQATEISSSKKEATAKDDKSS
GCA_016098085.1-Fun_JAAAIX010000134.1_i000_001601 | KAG0215000.1 | 45089:47121:-	MAAPRVPVKSRPTRTKAEPEPRTCILKDGTIESVAEYINNGSAKNIIVMSGAGISTAAGIKDFRSPGTGLYDDLERFNLPYPEAVFNITFFKDNPSPFYRLAKELLPGRYRPTLTHYLLPLLAKKDLLLRSYTQNIDMLERLAGLDEELLVEAHGSFATSECINCHTLCDNAFVRKHILKGEIPHCKSCKSLVKPTITFFGEVLPDRFSALSQVDFKKCDLLIVLGTSLQVEPFNRLITKVPPSCPRLLINREKTGEDMHSGFDFDDKWKYTIQRDALFLGNCDEGVRKLAQLCGWEGELQAMFEAGNIEMALAEELEAMTLAKEAEEEKKELEERARAEKNHEEPHHLNEQAEEGSDNALNSKAVEEHNHHREKEEAEAKKDNAVVEDPSIDALTDRLQATEISSTQKKEDSPAKAKEHKSS
GCA_015502475.1-Fun_JAAAUL010000412.1_i000_007621 | KAF9088080.1 | 14462:16391:-	MAAPRVPVKSRPTRTKAEPEPRTCILKDGTIESVAEYINNGSAKNIIVMSGAGISTAAGIKDFRSPGTGLYDDLERFNLPYPEAVFNITFFKDNPSPFYRLAKELLPGRYRPTLTHYLLPLLAKKDLLLRSYTQNIDMLERLAGLDEELLVEAHGSFATSECINCHTLCDNAFVRKHILKGEIPHCKSCKSLVKPTITFFGEVLPDRFSALSQVDFKKCDLLIVLGTSLQVEPFNRLITKVPPSCPRLLINREKAGEDMHSGFDFDDKWKYTIQRDALFLGNCDEGVRKLAQLCGWEGELQAMFEAGNIEMALAEELEAMTLAKEAEEEKKELEERARAEKNHEEPHHLNEQAEEGSDNALNSKAVEEHNHHREKEEAEAKKDNAVVEDPSIDALTDRLQATEISSTQKKEDSPAKAKEHKSS
GCA_900659725.1-Ani_CAACVG010012557.1_i000_018154 | VEN60487.1 | 237239:281996:-	MDTYPDVQRHESCAKRIKLDLGESNISELCNGEVFSCFSATTTSPIDVSEGTSADCDSGYEASTMESMPTSSSRGSPGRAGLSADEGEKSGSTEDDEDDDNASTVSELSGLSDLSGQDWKPMAGSMIWIQQQMKKGTNPRSLLSDMGVDYDQIPGYVDDVTIWKIIINMLAEPPRRNKLRHVNTLDDVIRLLKGAQNIIVLTGAGVSVSCGIPDFRSRDGIYSRLAIDFPNLPDPQAMFDISYFSQDPRPFYKFARDIYPGKFQPSPCHRFIRLLEKNKKLLRNYTQNIDTLEKMAGIERVIECHGSFATATCTKCGHKVKADEIRDMVLAQQIPLCAICHSNDRETSVSTDDVKCGEEGRDYRKLVASGIMKPDIVFFGEGLPDAFHTAMADDRRHCDLLLVIGSSLKVRPVALIPGSLSANVPQVLINREPLPHCRFDVELMGDCDIIVNHLCQILGNKWEEGVYSDTVLTQSNTLLPLEEPYYPEDSDNACSCRQFSSFTSATLATTELYCQKCAESQQKSITTDDFEESKKERHMSIDSARDSGIGENSNFTDRCEESSDETEGTSTSSSRRFELDSEGHVMTSSDSMLQDKSQSTTPTDLRGYWQPKVKRSLADRLPHNAFHLVPPSRYIFPGAEVYYDPDEKLHYEMDDTSSLDDDDSDRERERDEEREQQVAGA
GCA_003614735.1-Fun_KZ992511.1_i000_001733 | RKP09477.1 | 12112:13350:-	MAIQKFLRQRQKRADINTIDDVVRLMRDAKNIIVLTGAGVSVSCGIPDFRSANGIYSRLDKYALDDPQQMFDVDFFRFCPEIFFSFAKEIYPSNFTPSPSHGFIRLLEQRGQLLRNYTQNIDTLEQAAGIERVLQCHGSFATASCIRCGFQVPGSAIEEDIFAERVPRCPKCIAERVAHGKKNGGNENTSNDDDDDDDDDDDDETDAAIMKPDIVFFGEKLPSAFDDCLAADRNKVDLLIVMGTSLKVAPVSGIMGHIPHSVPQIVINKTPIRHMDFDVQLLGDCDIIVPELCRRL
GCA_000410735.1-Fun_KE148150.1_i000_003077 | EPE07513.1 | 55229:57034:-	MTLCYEVLTTSLPCTSTKTESLLFLSTRLYKTRPCPTSPPLTTPIDRAKNICSSAVSSSFSSDNVFLFISSHYDHKSQSTVASHNTVHPQSVRFTIFTIGRRRKDRARQRWSQSTSPPPSRRDKQKNRADRPLQTGKNRNNKNNAKNGKGRGRVGTMGQEVSTQIGDSVPPETLRERSLEAVAELITSGKARRIVVLTGAGISTAAGIPDFRSPGTGLYANLKRLKLPYAEAVFSIDYFRENPNPFYVLAKELYPGQYHPTVSHVFLALLARKGLLKMLFTQNIDCLERATGIPADLIVEAHGSFATQRCIECRMVFPDKEMREHVERASVPICPNPECVSLETRGKPGLVKPDIVFFGESLPDRFHELRHAAASDVDLVLVLGTSLSVFPFASLPKLAPESVPRVLFNREAVGDFGTRADDVLSLGICDAGIRKFAEALGWHQELDTLWREMVGNEEANRQQSQGAILAAQAIDHDDSSSDDEDDIRETAEVDEVDEVDEVFETEEANDQPPEIGGALSSAEAEVNEIAKEIEAVLKLSGEENDETSTENDTAKRVESTPTTEPPSEKKDKVKERPQL
GCA_016906555.1-Fun_CP059651.1_i000_009473 | QRW10476.1 | 557968:560338:+	MDSSLLSRLGDIIRRQQAQEERERTFDDDSDDEHNSMTSDELREAQEMFWRRIADPHGDSGIIIREDPKVLESSDLAGVAKYMNGTSGYGNGKRKVAVMVGAGISTSAGIPDFRSPKTGLYANLARLNLPYPEAVFDIRFFRDNPLPFYTLAHELYPGKFRPTVTHSFIKLLADKDMLHMCFTQNIDTLERLAGVPGDKLVEAHGSFADNHCIDCGAEFPRELMRELVMKRNPDAPGGVNVPRCQKSGCGGLVKPDIVFFGESLPERFHQSITSLPFADIALVLGTSLAVHPFAQLPEMVSDRCPRVLMNMEEVGHFVRADDVVHLAACDDAVRELCDHLGWRNELEATWAATEGLVVSAGAPSTPTQSTPSILAPKEEGSRVQGAKALVESGGMADLAEKLARGLKFDGNPVRNTGVKAAPNDTGTPARAPTASVRVSLAWVPHPAPVPDEESVLVLTAPSGHYVDIRIKLPDSVACPTDSTDPGSITTTTALASLSPFNDPAAVPLGSSDYWAFAGLASRTPDGKGGRWSRIVDSRTPVIDPSGETDEGQEETLPNGDTKETGVMAGKEFVEVWRLLDVGSDPQAWVATRDGGVIVRVDEWAQGVTRVGEGGELSAFRARLVGRIWKDIWRVGKVEVFPKIGEAAEGWKVVNGLENNLGST
GCA_000151005.2-Fun_DS990639.1_i000_005874 | EGC46388.1 | 3928847:3930195:-	MGNESSVLLDESIPPTTLKSRSLEGIAEYIKEKNIRRIVVLTGAGISTAAGIPDFRSPDTGVYANLARLNLPSPEAVFDISYFRKNPFPFYALSKEMFPGRYRPTLTHSFIKLLYDKGRLLKLFTQNIDCLEREAGVPGEMIVEAHGSYASHRCIDCKAPFPEDLMRKAIDADDVPRCLGCQGLVKPDIVFFGEPLPETFFMNRTLTAAADLCIIMGTSLSVQPFASLPSLCRDGCPRILINLNRVGGLGSRPDDVLLLGECDDGVLKFAEALGWREELEELWAQTNPKQAGLTNKEKEKLARSKDEQLRDEVERLAGEVEHTLQISRSHEARVRSELHIGEKVETAKGAEGPEGPRKRESPATSRVDINREMEKEDNQPSGSEQPDPVAQQQSKPEAKSADDGAVNQDVSSPPPTTEPNKGTG
GCA_000151035.1-Fun_GG692429.1_i000_002869 | EER39219.1 | 393388:394736:-	MGNESSVLLDESIPPTTLKSRSLEGIAEYIKEKNIRRIVVLTGAGISTAAGIPDFRSPDTGVYANLARLNLPSPEAVFDISYFRKNPFPFYALSKEMFPGRYRPTLTHSFIKLLYDKGRLLKLFTQNIDCLEREAGVPGEMIVEAHGSYASHRCIDCKAPFPEDLMRKAIDADDVPRCLGCQGLVKPDIVFFGEPLPETFFMNRTLTAAADLCIIMGTSLSVQPFASLPSLCRDGCPRILINLNRVGGLGSRPDDVLLLGECDDGVLKFAEALGWREELEELWAQTNPKQAGLTNKEKEKLARSKDEQLRDEVERLAGEVEHTLQISRSHEARVRSELHIGEKVETAKGAEGPEGPRKRESPATSRVDINREMEKEDNQPSGSEQPDPVAQQQSKPEAKSADDGAVNQDVSSPPPTTEPNKGTG
GCA_017310615.1-Fun_CP069106.1_i000_008374 | QSS57010.1 | 3925181:3926529:-	MGNESSVLLDESIPPTTLKSRSLEGIAEYIKEKNIRRIVVLTGAGISTAAGIPDFRSPDTGVYANLARLNLPSPEAVFDISYFRKNPFPFYALSKEMFPGRYRPTLTHSFIKLLYDKGRLLKLFTQNIDCLEREAGVPGEMIVEAHGSYASHRCIDCKAPFPEDLMRKAIDADDVPRCLGCQGLVKPDIVFFGEPLPETFFMNRTLTAAADLCIIMGTSLSVQPFASLPSLCRDGCPRILINLNRVGGLGSRPDDVLLLGECDDGVLKFAEALGWREELEELWAQTNPKQAGLTNKEKEKLARSKDEQLRDEVERLAGEVEHTLQISRSHEARVRSELHIGEKVETAKGAEGPEGPRKRESPATSRVDINREMEKEDNQPSGSEQPDPVAQQQSKPEAKSADDGAVNQDVSSPPPTTEPNKGTG
GCA_010015825.1-Fun_ML977346.1_i000_014549 | KAF2108639.1 | 127556:128897:+	IGRKHKAHRQQLQQGRSNRKGKGGRWHKMGNENSTLVDDDTPTETLDSRTIEAVAKHIIGGHAQNIVVMTGAGISTSAGIPDFRSPDTGLYANLARLNLPYAEAVFDISYFRNNPLPFYTLAQELYPGNYRPTITHSFISLLHQKGLLLKLFTQNIDCLEREAGVPDNKIVEAHGSFARQSCIECKASYPDDLMRQAIQEKSVPHCLNQDCNGLVKPEIVFFGEQLPAEFFANRGLPAEADLAIVMGTSLSVQPFASLPGFCSSGTPRVLINGEQVGTLGSRPDDVLLIGDCDGGVRKLAEACGWLEELEAEWAKTAPEQAREAKEKPKKTYDEQLEDEIEKLTKDVDQSLKLGKAQHEWLENHLDRKIARKVEEETKAGDADSKTPAPAEVTKAAETEAAPEMKPQKTDIGGDGDLQHVFPHLEKKSSL
GCA_006535975.1-Fun_QEAP01000016.1_i000_001042 | TPX77698.1 | 59062:60566:-	MELTILFNEMEGFAVYPKTDCPHVFEHVGNFEGAAAMRLAEHAHSSQCSIADCGSSHENWVCLSANCVAVCCSRYVNGHMAAHFEETRHAVSLSFTDLSVFCYECDSYITHPRLLNALNACHEAKFGEPHPLLLASSGSRSGTAQASSSASGSTPRSRILNDDSIESFATYIQENNCRRILVLTGAGISTSAGIPDFRSPDTGLYATLEKYNLPTPESMFSIDFFRKNPVPFYTLAKEMYPGNCMPTPSHFFIKLLAMRKMLKRNYTQNIDNLERVAGVNADLLVESHGSFASATCVGGSWPAVESDLMAEVAQNVPGCGKQFTQEWVKQRIFANEIPKCDACNGLVKPDIVFFGEPLPTRFAQCCDVDFDGPESVDAVIIMGSSLKVTPFNFLHKFVDKRVPRLLINRTLVADFAGATVESEDLDAGVRGHQDSLGRDAVFLGDCDAGCLKLAQLLGMERELVALMEKGKSSFQFNQRVDR
GCA_000978885.1-Fun_LBBL01000179.1_i000_003533 | KKF94121.1 | 50164:53124:+	MGAITGSSVGAILGFLYGTLHIFRYGAGSSGIMRTLGQYMAGSGATFGLICALNVSRTLLRAVLSMNKHSSKFILQGKAKKIVVLTGAGISTAAGIPDFRSPGTGLYNNLKRLNLPYPEAVFDIDFFRKHPEPFYVLAKELYPGKFYPTISHAFITLLARKQLLSKLFTQNIDCLERRAGVSPDMIVEAHGSFATQRCIECRSDFDGAIMREHVQAGRVARCTARGCHGLIKPDIVFFGEGLPMEFTYSAHLAREADLLLVLGTSLTVYPFAGAADMPSRETPRVLFNREQVGSLGQRPDDVLELGPCDRGVRRLARLLGWEDELEVLWRDTVGEKEALRQMGVQDTWEEEIGEFDEDIVDKMAQGLGNLELSEEEDGPVENDRPGSLSYKKLSQDDRDKKSRDKMEDPARPLGAEIPPGEVSSKTESAPVSPPETLDVVDNQGKATLGSPGRPGSSENLVDVVKTEKTEETKKVEVSQSAEIKDTTSTAKADSTDSTDSPSTENTATAA
GCA_002120335.1-Fun_KZ111247.1_i000_005560 | OTA62613.1 | 88324:89737:-	MGQETSHLIDPDTPPDTLSDRSLRAVAKFIQDGGAKNIVVMTGAGISTAAGIPDFRSPKTGLYHNLSRFDLPHPEAVFEIDFFRSNPAPFYLLAKELYPGNFSPTISHVFIALLAKKGLLRMLFTQNIDCLERAAGVPPEKIVEAHGSFATQRCIDCRTEFPDELMKEHVKRGEPPHCIREGCHGLVKPDIVFFGEQLPEKFFSNISVPATADLVLVMGTSLLVHPFAGLPRSAREGVPRVLFNLERVGDLGTRPDDVLCLGDCDSGVRKLADELGWRDELEATWRRIVGDKEAERQLSRTGREKVIEDELEGLVEDMEDKLAISAGTEEGEPDTNIGKQDEGSAKGDEPLRSDGPADMSAPANATKLVDDGVEVPSKAVRGLGEEVETQEKQKEQEKKTPDEEETKLTYEPLKPTAEKPIAAETDVKAEDKGGGEKPAL
GCA_000236345.1-Ani_DF144142.1_i000_001397 | GAA56043.1 | 25000:36638:+	MLNALLQAGHTDPRLLLTRMFGMDDKSVPNDTSQQWGLLLSLLAEPTPRPRLPQVNTLEKVVELLQSSRFILVVTGAGISVSCGIPDFRSRDGIYARLAKDYPDLSSPQSMFDMSYFLRNPLPFFKFAKEIFPGQFAPSLTHRFVALLESKGTLLRNYTQNIDTLEQAAGITRLIQCHGSFATATCTSCKYQVSGDEIKETVFTQSIPYCPRCHPSFGVLKPDIVFFGEDLSSEFHDTLAGDVEKADLVLVIGSSLKVRPVAHIPNSIPESVPQILINREPLTNHDFDVELLGDCDVIVNELCHHLNWNLPGSSSSQARKFIPLSDLMTERAKGGMQTKLGSKSPVCIKQSKANGLNNVDQTHEQDTTTTTTAATAQSAQTSSITDANGTSQSETDRSCLLDDRPDEVVEVEESDDSELDELWDVAAFLPPDSFTRIPPNQYVFPGAELFISQTGVLPETESEPMGSPHTSPVPAHTQLNAGTLVMTLSEEPSTTRLSQFLEQFPGSSTKNRSAQSTTEDPHALVVPCSPVDSLCEGGEVQSQGVPNNKSSPLISNESLNVPNSPVVNLDETPTTAVSDLEAGPEVKRSRLEVQDVSSRL
GCA_014904855.1-Fun_MU118052.1_i000_007772 | KAF9646662.1 | 33135:34467:-	QPHTLEARDLRSVAKHIKSNKCKNVCVMVRVSTSAGIPDFRSPETGLYANLARLNLDRPEDVFDIRFFRSNPHPFYALAKELYPGKHRPTITHSFVRLLETKGLLGTCFTQNIDTLERRAGISKEKVVEVHGSFASQSCIDCKAPFDSAEIRRLIQEEKIPRCSQCKGVVKPDIVFFGEALPEDFHKKLGNLTKTDLLFVIGTSLQVHPFASLTYFVPRSCPRVLINLEQAGDLGTRQDDVLLLGKCDDVIKELAKELGWLKELRATWAETRTSLD
GCA_022453515.1-Fun_JAJNNY010000018.1_i000_003160 | KAI0201736.1 | 159329:160761:-	MGQETSSMVSEDTRPDTLSDRSIAAVADMINSRRAKRIVVMTGAGISTAAGIPDFRSPKTGLYHNLARLQLPHPEAVFDIDFFRNNPRPFYVLARELYPGNFHPTVSHAFVALLARRKLLRMLFTQNIDCLERVAGVPSDLIVEAHGSFATQRCIDCKEPFPDLEMRKCVDTATAPICKRDGCKGLVKPDIVFFGEQLPETFFNNATVPQEADLVIVIGTSLQVHPFAGLPRLARDKVPRLLFNMEQVGDFGTRADDVMCLGPCDDGIRKLADELGWRDELEELWVGLVGDKEAEKQRSRKPQDAVDDELDELVQEVEQKLELSEDHDDNDAIANAEPQEKKETGVSPTVPYSPPTQSTDGAPLDREQKIPTQEPEANIDVGAADESTLSAARDHSKADSDTKEKALEASQVATYIPVQVEGAGSNSVQKDDQSTSDSKDTQSAL
GCA_001630475.1-Fun_KV419408.1_i000_006148 | KZS92897.1 | 59301:60684:-	MSPDDVEIHELLKGKDIASIAKYMKSKHCKNAGAGISTSAGIPDFRSPKTGQLHRCISNLAKLNLPFPEAVFEINFFRKNPVPFYTLAHELAPGKFRPTLTHSFIRLLSEKGLLHTHFTQNIDTLERRAGVPDEDIIEAHGSFATQRCIDCGEPYDGDEIKRKIKGKEIPYCNVCQGLVKPDIVFYGEGLPDEFHLAAPSLKNADLLFVMGTSLTVHPFAGLTRLVPRRCPRVLVNLELAGDIGSRTNDVTILRECDIAVRELAQELGWEEDLDKLWEETANSVETESTEDPSASAAVEEEEEEHPVHHNEIERLSKTLESALNLTRPDSKAGDSPVEQPPALDEQSTSSPKSEKESDTKEPEDKAPETEEK
GCA_003184765.1-Fun_KZ824989.1_i000_009880 | RAH65826.1 | 75423:76658:+	MGNESSTDVDEKAPPSVLEKRTIEAVAKYILEKNVRRIVVMVGAGISTSAGIPDFRSPDTGIYSNLAYLDLPDPEAVFDISFFRENPKPFYTLARELAPGRYRPTIAHSFIKLLYDKGRLLKHFSQNIDCLERLAGVPGEKIVEAHGSFATQRCIDCKADYPEDQMKAAIAKGEVPYCPECNGLVKPDIVFFGEALPSDFFNSSDLPEQADLCIVMGTSLTVQPFASLPGFCRDGIPRVLINMERVGGLGSRPDDVLVLGDCDTGVRRFARALGWEEELEALWEATKLPEESGAQTVEDTPPRTRKEQLQEEVERLTEEVDRTLGISQAYEQRVRQQLGGAVAGKADRADRIDPANNSRSSHAGETSTEGLAHVFPHLTRATKEDDRSESF
GCA_003369665.1-Fun_PDLM01000005.1_i000_010895 | RDW77580.1 | 1991860:1993203:+	MGQENSQLVDDSVKPRALESRTLDSVAKFIKDGKASKIVIMTGAGISTSAGIPDFRSPKTGLYSNLARLNLPHPEAVFDISFFRGNPNPFYVLAKELYPGKFSPTVSHAFIALLERKGMLEMLFTQNIDCLERKAGVSPTKIIEAHGSFATQRCIDCKTEYPDDLMLEAVDSGDVPHCITPQCNGLVKPDIVFFGEGLPESFFNNVDVPSTADLVIVMGTSLTVAPFSQLPGLAREGVPRLLFNLERVGDLGSRPDDVCILGDCDNGVRKLAEALGWGDELEELWRKVAGKDKEEALAAEEERRKQNLTKDELLEEEIAKLTGDVDKTLQMSNDHKEWVSKDLEEDTKTIKPGAGAAALESIDVAPESAASQAAVSLLVRENAEEVMDSWREVTVKENPSAAIHGMGNSVSTQESPPDKVTEPQQDVVQPLGASEATPSAPPKDIAE
GCA_010093605.1-Fun_MU004191.1_i000_009070 | KAF2493704.1 | 92586:93985:-	MGQENSLPLVDEDTPTQTLENRSVEAVGRMLKALEKRGEEGERGERVVVMTGAGISTSAGIPDFRSPTTGLYANLARLNLPYAEAVFDIAYFRNNPLPFYTLAQELYPGKYRPTITHSFIRLLHDKGILLKLFTQNIDCLEREAGVPGDKIVEAHGSFARQSCIECKTAYPEQGMKDAIREKRVPRCVDKACNGLVKPEIVFFGEQLPAEFFANRDLPTQAHLCIVMGTSLSVQPFAGLPALCREETPRVLLNMEQVGGIGSRPDDVLVLGDCDAGVRKLAEAAGWLEELEALWARTAPEKAAWRLEEVRRAKEEEERKSNMTADELMEEEVAKMGREVEETLRLEKEQHKWLEEHYAGKRAAMREQNSWLEEHVGGKAAMIGTEGTENAAEDGAAAVRRDSHPEFTEDSGPSDEKVMRPVDEDSGGGLGHVFPFLAKRSSL
GCA_004154835.1-Fun_PDUP01000004.1_i000_008205 | RYO37578.1 | 511997:513288:+	MGQDESRVVDPTAPPQTLEARTLEALAQYVKDGRAQKIVVMTGAGISTSAGIPDFRSPETGLYANLSRLNLPYPEAVFDIDFFRKTPEPFYALAQELYPGKFRPTITHSFISLLHQKGLLLKLFTQNIDCLEREAGVPGDKIIEAHGSFASQCCIDCKKSYPKERMNEAIRDKSVPHCVDSSCNGLVKPEIVFFGEQLPSAFFDNRSLPAQADLCIVMGTSLSVHPFASLPQLCEDQTPRLLINSERVGDMGQRTDDVLLLEDCDSGVRKLAEACGWLGELEALWATTAPASEEDPVAPKEEVKKSHDELLEDEVEKLTREVEENLRLNQAEHEWLDNHVDNKLARKHEVVQVGDRSATELQPTVDTESRTGSSESKTNPGGGGLAHVFPHMNKSSL
GCA_021605095.1-Ani_BPLR01007496.1_i000_028586 | GIY17312.1 | 28447:48346:-	MADAMQASCTAPVYKRPRLEFPPYEDETLIPYESMSSEKRFSVNSEVTEDSYEMASNDSPINQLEGNITRTPTFNVPDFNGACSTSGSNMEQPTLDPNYQNDCVPEDLPNCSNEVCNEPGIPSTERDLDENEDQDSISELSGLSDLSNEELDSGHAAWIEKQKNSGMDPRMLLGDILPKGTLIPSNVNESLLWRFLVSMLDGPPRRSKLTAINTLDDVVHLLRTCKKIIVLTGAGVSVSCGIPDFRSRDGIYSRLSKDYPELRDPQSMFDIEYFKRDPRPFFKFAKEIYPGQFQPSPSHRFIRVLEKQGKLLRNYSQNIDTLEHAAGIQNVITCHGSFATATCTRCRYQVDSSVIKEDIFNQTIPYCVHCPTEEPRGIMKPDIVFFGEGLSDEFHECLNEDKDVCDLLIVIGSSLKVRPVACIPSSIPNHVPQILINREPLKHLTFDIELLGNCDVIIGELCQRLKTEWAIDENIPLTSLTEVNVIPPKQNFHPLSDLVALDSTDLVEINNNYQFRSRSNI
GCA_004154815.1-Fun_PEJP01000010.1_i000_000526 | RYO70293.1 | 318486:319777:-	MGQDESRVVDPTAPPQTLEARTLEALAQYVKDGRAQKIVVMTGAGISTSAGIPDFRSPETGLYANLSRLNLPYPEAVFDIDFFRKTPEPFYALAQELYPGKFRPTITHSFISLLHQKGLLLKLFTQNIDCLEREAGVPGDKIIEAHGSFASQCCIDCKKSYPKERMNEAIRDKSVPHCVDSSCNGLVKPEIVFFGEQLPSAFFDNRSLPAQADLCIVMGTSLSVHPFASLPQLCEDQTPRLLINSERVGDMGQRTDDVLLLEDCDSGVRKLAEACGWLGELEALWATTAPASEEDPVAPKEEVKKSHDELLEDEVEKLTREVEENLRLNQAEHEWLDNHVDNKLARKHEEVQVGDRSATELQPTVDTESRTGPSESKTNPGGGGLAHVFPHMNKSSL
GCA_905067625.1-Fun_LR898472.1_i000_003461 | CAD6502103.1 | 16585079:16586335:+	MIVPSQLLSPVYKRRFRTADMQNRSSPDESICVSFPARPLYSNIKDVADSILANRIQHIVVMTGAGISTSAGIPDFRSPGTGLYANLDSLELPDAEDVFDISYFRENPVPFYTLAKELNPGKFHPTVSHCFINLLNEKALLSMLFTQNIDCLERKAGIPNEKIVEAHGSFATQSCIDCKTQFPDDLMQTAIENGKAPYCLTPQCNGLVKPDIVFFGESLPLSFFLNRASISQADLVIVMGTSLSVQPFASLPAGAGMEIPRVLINNAVVGDFGSRPNDVMILGDCDAGVLELAEALGWVDELKSIWFSVSGIFKEKEAANLQKKQAAMTKDELLHAEIQKLTDEIDTSLKGSRKHADSTYKLLELTSISNDIACTDVTHESKGDEIATATATASSEYLDEDP
GCA_003574525.1-Fun_QPFE01000075.1_i000_001788 | RII19247.1 | 568152:569443:+	MGQDESRVVDPTAPPQTLEARTLEALAQYVKDGRAQKIVVMTGAGISTSAGIPDFRSPETGLYANLSRLNLPYPEAVFDIDFFRKTPEPFYALAQELYPGKFRPTITHSFISLLHQKGLLLKLFTQNIDCLEREAGVPGDKIIEAHGSFASQCCIDCKKSYPKERMNEAIRDKSVPHCVDSSCNGLVKPEIVFFGEQLPSAFFDNRSLPAQADLCIVMGTSLSVHPFASLPQLCEDQTPRLLINSERVGDMGQRTDDVLLLEDCDSGVRKLAEACGWLGELEALWATTAPVSEEDPVAPKEEVKKSHDELLEDEVEKLTREVEENLRLNQAEHEWLDNHVDNKLARKHEEVQVGDRSATEFQPTVDPESRTGPSESKTNPGGGGLAHVFPHMNKSSL
GCA_021365295.1-Fun_JAJTIW010000027.1_i000_007446 | KAH8654985.1 | 241307:242686:+	MGQENSHEQIDPDTPPRTLNSRSIEGVAEYIKDGRPKRIVVMTGAGISTSAGIPDFRSPDTGLYANLARLDLPYAEAVFDISYFRQHPEPFYVLAKELYPGQFFPTVAHSFVALLDEKFMLEMLFTQNIDCLERRAGVPDEKVIEAHGSFAKQRCIECKTEFPDDEMMKAVTSATVPHCIVPQCNGLVKPDIVFFGESLPERFFQNRHVPGMADLVIVMGTSLTVHPFASLPQLAGDGVPRVLINKEIVGDFGSRPDDVVILGDCDTGVRKLADALGWRDELEGLWLEVGGKVKETEAQRLKEVRKNLSKDEALEAEIEELTKEVDASLQLSNEHTERTNTLLQVNQGEKPAKSTESSTGVINTPQGSGQSSQTSSPPSLLGDDPRPQSVAGWKEPPPTPAVVDSTPINTERLDLEIPAQIPKPDLGGSLDAMDVTLPKHKPDTNLEDRNLDPGSGLIK
GCA_011763605.1-Fun_JAANIO010001208.1_i000_003834 | KAG1468424.1 | 2213:4094:+	MNIEESKKRTSNEEENEPDRSLKKSKIEGLEDDYNEESDQDWEEEEEDSDADSIESLLAHPALFRDDDSLVDIDNVDEEEVQKRLMKFLDKHIVQACIPVPKMLEVFGIYMNPRAALLASDVELLPILKGVITRYLRKRRRLEVNTLEDVVGLLSKAKKVLIVTGAGVSVSCGIPDFRSETGIYSRLQEYQLDDPQQMFDIDYFRETPEIFYSFAKELYPANYEPSPCHQFVKLVEENGQLLRNYTQNIDTLEHKADIKRVVNCHGSFATASCVTCGHKVDGKEIESFIMAQQVPPCPQCPKIENKEQNEFNRGSIMKPDITFFGERLPLEFDNLLALDTEQVDLLIVMGSSLKVSPVSEIMQQIPHSIPQILINRTPITHMTFDIQLLGDCDLIVPELCRMLQWDLKHPKLPGGGALSNESKSEETIWKFWRNGLYTFPGAIVHPKFLNEQSDEDDEANLSDESENEGDKQPEGTADENTERKAEQ
GCA_004359215.2-Pro_CM033813.1_i000_006150 | TDH68300.1 | 1203062:1205116:-	MRGLMLKMEQTNEDRSTVSVVNRSPPRTVVKPTSPSSSSSSSCRSNYSAMGNRNRSVSLNTQSSAPPCKKQRASFDEYEQATLSTLPPPKTTSYCQIDVVQEECATSEARDQISDETDAPDIEDDHVDGFTVSNCVPPVQDDIDSSSDECDVDEVAFMNWLLDQKTAGMPAGQMLDALGLGVSEGVAVDDDELWEAMFSMGIRLIKPTATRPREKLDTVNTLQDVASLLRSSKKIVVLAGAGISVSCGIPDFRSENGIYSRLGEYNLPNPQCMFDIEFFRSNPKPFFAFAKELFPKSSGFTFVPSPSHYFLKMLEEKGKLLRIYSQNIDMLEHAAGISQEHAVLCHGSFASATCLACKRIYPNEAIREDVFNQRVPMCLSCNSPDGIVKPDIVFFGESLPKRFHDSVKSDEGEADLVLVMGSSLKVNPVRSIVGRFKKDTPMVLINREPVGRPHKFDVELLGYSDDIVHELCRLLGWEIPQPDPVRLGQSNLSLSVVAPTTTLMPLSFEFVPPSRHLFNGSKSTYCSSSDDESSSSSCEDDTGERVALDADSDTIAVPIDADDQNLTRPTGTKPKEYQDERLESGDELLGMLSFVHN
GCA_016906575.1-Fun_CP059635.1_i000_024169 | QRV96155.1 | 555871:558258:+	MDSNLLSRLGDIIRRQQAQEERERTFDDDSDDEHYSMTSDELREAQEMFWRRIVDPHGDSGIVIREDPKVLESSDLAGVAKYMNGSSGYGNGKRKVAVMVGAGISTSAGIPDFRSPKTGLYANLARLNLPYPEAVFDIRFFRDNPLPFYTLAHELYPGKFRPTVTHSFIKLLADKEMLHMCFTQNIDTLERLAGVPGDKLVEAHGSFADNHCIDCGAEFPRDVMRELVMKRNPDAPGGVNVPRCQKPGCGGLVKPDIVFFGESLPERFHESITSLPFADIALVLGTSLAVHPFAQLPEMVSDRCPRVLMNMEEVGHFVRADDVVHLAACDDAVRELCDLLGWRDELEATWAATEGLVVSTGAPSTPTESIPSTLAPKDDGSRVQEAKALVESGGMADLAEKLAGRLKLDGNPARNAEVLAEGAVAGVKATPKDASTPARAPTASVRVSLAWVPHPAPVPDEESVLVLTAPSGHYVDIRIKLPASVTRPTDSIDPGSITTITAPASLSPLNDPAAAPPGSSDYWAFAGLASRTPDGKGGRWSRIVDSRTPVLDPSGETDEGQEETLPNGDTKETGVMGGKKFVEVWRPLDVGSDPQAWVATRDGGVIVRVDEWAQGVTREGEGGELSAFRARLVGRIWKDIWRVGKVDAFPKIGEAAEGWKVVNGLENNL
GCA_903994135.1-Ani_CAJEWN010000729.1_i000_039195 | CAD2189051.1 | 27428:31350:+	MDDDISSVICNEIVEKIEDEQQQNLISPSECQPSTSSNNYQNNSNSNLIIQETPNHPSIQWKKPTKSMFLVQQLIRKGISPRGVLSILYPMYSIPTNIPDIWILQLLQELCEIRSREKLPQWNTFEDAVELIRRSKSIMIISGAGISVSCGIPDFRSEKGIYARLKDDFPELPDPHSMFDIDFFRRNPRPFYAFAKEIFPGQFRPSISHKFIKFLEEEGKLLRNYTQNIDTLERLAGINNLIECHGSFARSTCLNCKNEIDSEEIRENVFQKKVAYCQKCKIGVIKPNIIFFGEDLTDQFHNQMAIDSTNVDLLIIIGSSLQVRPVSLIPYNIDNSIPQILINRELLPNYTADVKLLGDCDKILCLLAMSLKGQICEKMIQELTSRPHNWNNLLLEHLQTSLLKENQILTNNLNIEQFKKLFNEQPNIKKIKMDNEEVEEKIWAGNYLPVEKYLPEFNSILLVPPNINVFKGAQLFYDKDQDIFVPKAGVEQQNLDDDYENLVHSCEKSSSSSESSIISEKGGSLPCVDNSITDFCNNNDDASAKNQRRSISCPPEGINEK
GCA_003073865.1-Fun_KZ804206.1_i000_014802 | PVH75226.1 | 97860:99068:+	MGQENSQIDPNTPPQTLSSRSLSGVAEYIKDGRPKRIVVMTGAGISTSAGIPDFRSPDTGLYSNLARLDLPHPEAVFDILFFREKPEPFYVLAKELYPGKFYPTIAHSFIALLDEKFMLHMLFTQNIDCLERKAGVPGEKIVEAHGSFATQRCIDCKTEYPDDLMKEAVESGDVPHCMVPECNGLVKPDIVFFGEQLPKAFFDNRDAPQAADLVIVLGTSLSVQPFAHLPSLAREGVPRILINKEEVGDLGSRTDDVMILGDCDEGVRKLADALGWRDELEELWYETTGKHKEKAAAEVEEKKKAMTKDELLEAEVAKLTAEVDSTLKLTKDHEEWVNKGLGKSPGLKERPPTPAAPKNHSITTEKVENEKPAQEPKVDTNTILDLTLPQNKPDSESPKSHI
GCA_016861735.1-Fun_AP024423.1_i000_009782 | BCR92380.1 | 849646:850835:-	MGNEPSTLVDEKTPPSVLEARTVEALAKYVHEKRVRKIVVMVGAGISTSAGIPDFRSPDTGIYANLAFLDLPDPEAVFDISFFRQNPKPFYALARELAPGRYRPTIAHSFIKLLYDKGLLLKHFTQNIDCLERQAGVPGEMIVEAHGSFANQHCIECKAAYPEQEMKEHVEKGEVPTCKECKGLVKPDIVFFGEALPEDFFLNRELPGAADLCIVMGTSLQVQPFASLPGFVSDGVPRVLINLERVGGMGSRPDDVLILGDCDAGVRKLAAAFGWLEDLEALWEETNPDKDARDAEMAPLQTKDERLHDEVERLTSEVDRTLGLSGAYERKVRDHMDRQRAKEEAKQASGAQSADADDSEGSGLGHVFPHLAKKKPLL
GCA_001717485.1-Fun_JXNT01000014.1_i000_003221 | ODM15869.1 | 271886:273075:+	MGNEPSTLVDEKTPPSVLEARTVDALAKYVHEKRVQKIVVMVGAGISTSAGIPDFRSPDTGIYANLAFLDLPDPEAVFDISFFRQNPKPFYALARELAPGRYRPTIAHSFIKLLYDKGLLLKHFTQNIDCLERQAGVPGEMIVEAHGSFANQHCIECKAAYPEQEMKEHVEKGEVPTCKECKGLVKPDIVFFGEALPEDFFLNRELPGAADLCIVMGTSLQVQPFASLPGFVSDGVPRVLINLERVGGMGSRPDDVLILGDCDAGVRKLAAAFGWLEDLEALWEETNPDKDARDAEMAPLQTKDERLHDEVERLTSEVDRTLGLSGAYERKVREHMDGQRAKEEAKQASGAQSADADVSEGSGLGHVFPHLAKKKPLL
GCA_015844325.1-Fun_VCAU01000114.1_i000_001331 | KAF9884714.1 | 76975:78197:+	MGNEPSTLVDDNTAPSVLESRSIEAVAKYIKENNVRNIVVMVGAGISTSAGIPDFRSPDTGIYANLAFLDLPDPEAVFDISFFRENPRPFYALARELAPGKYRPTIAHSFIKLLYDNGLLLKHFSQNIDCLERLAGLPGEMIVEAHGSFANQHCIDCKAEYPEALMKDAIANGEVPYCSQCRGLVKPDIVFFGEALPEDFFDNRTLPENADLCIVMGTSLSVQPFASLPAFCRDGVPRVLINMERVGGLGSRPDDVLLLGDCDAGVRKFARAMGWEHDLEKLWETTNPNKEDREAETAPLQTRDERLRDEVERLTEEVDRTLGISDTYQQRVRQQMGRVGNQIKGHAEPEEKTLREMHPTGFGERRRSFGTLNHVFSHLAR
GCA_013339725.1-Ani_CM023460.1_i000_006018 | KAH8034607.1 | 148776778:148814135:-	MCNGDSGFHELTSSTGSDLTNTDGVCSDNDNLVTAGVAREVDSSGHLFLGALGTIDVASKDDNICDDDADEVASTVSELSGLSDLSDLAGAEWKPTSGENSRGMDAGPMGWVQRQMSVGADPRALLERLLPDGAVIPPSLDRLTLWKVLISMLSEEEPPRRTKLEHVNTLDDVVHLLRNCQRVLVLTGAGVSVSCGIPDFRSRNGIYARLNKDFPALPDPQAMFDIHYFRKDPRPFFKFAKEIYPGQFTPSASHRFIKLLEDNNKLLRNYTQNIDTLEQTCGIHNVITCHGSFATASCTRCHHKVDCNMIKEEIFNQRIPLCPKCSLEEVEASGEMAVMKPDIVFFGEGLSQEFHQAMSHDKTQCDLLIVMGSSLKVRPVALIPRRSQLRRESRETRRNALPNKPKKPAPDPAIAKL
GCA_004794785.1-Ani_SJOL01006390.1_i000_004514 | TGZ67968.1 | 567113:585699:+	MAWFRRDTPSLSSFDLEGVVDLIKGGKAKNIITLAGAGISTAAGIPDFRSSSSGIYDNLEEFNLPYPMAVFSLDYFKTNPAPFFEVARRLYRPHAKPTLTHYFVRLLHEKTLLRRHYTQNVDDLERLSGLPEDKFVEAHGTFHTGHCQECHEEHTFEYLRDQIIRKKVPKCSVTNCNGVVKPDVVLFGENLPRKFYNRLSSDFSACDLLLIMGTSLQVLPFAGLIHRVGPRVPRLYLNREYSEDDQTGFISFIMRFMVAGFRRHPLRWGRSDNTRDVFVRGDTDSSVLKLAELLGWEEELLNMKKTTDGELELLQSTLPMSDISS
GCA_905332185.1-Ani_CAJOBM010033190.1_i000_045719 | CAF4653147.1 | 777:2117:-	ASGIPDFRTSGTGLYDNLQRYNIPYPEAIFELNYFNRNPKPFFDLAKELYPGKYFPNINHYFIRYLYDKNILHRVYTQNIDGLERMAGIPSDKIVEAHGTFQSATCQRCHQKYQSEDIRQDIFNDKIPICYKTSRCNGIIKPDIVFFGEDLPRRFQLYQQDLPLSDCCIVMGTSLAVYPFSDIIDSTTRSTVRLLINRQLVGTFLSPRPYDITLIGDLEINLKQILNKLDALDYVKDLMIKENGQHEHNYKYENKNSIKNSTTENNRLKAAEIYLEQKRKFSTFNSYRPQVKFVTQPNIHIYNESTKLMIEKHNNALLFNRRRSKSALPVLPSKQSSLSSSSSSSSSSSSSSNSSLSECELMPFSFKRPPNSKIQAARQIIATPTTKLKRNPLLNATLRTVL
GCA_013368755.1-Fun_CP055900.1_i000_005988 | QKX58917.1 | 3402510:3403716:+	MGNEASTPIDDGVRPATLKRRDLESVASYILKKNARRIVVLTGAGISTSAGIPDFRSPDTGIYSNLAHLDLPDPEAVFSINFFRENPVPFYTLARELYPGRYRPTIAHSFITLLHRKDRLLKLFTQNIDCLERAAGVPGDKIIEAHGSFASQHCIDCKSEYPDDLIREAVEKGHVPHCLTPQCNGLVKPDIVFFGEALPADFFSNRELPAEADLCIVMGTSLTVQPFASLPSFCRDETPRVLINMERVGGLGSRADDVLLLGDCDAGVRKLAQALGWLEELEALWEETNPDKEARKRETAPKKTRDEQLHDEVDRLTADIDRALHLSSSHQDRVRGHLAKENDNNKQPTGEQDDKTLRSNAGGSEQGGLGHVYPHLDKKSAL
GCA_000292605.1-Fun_JH794819.1_i000_005496 | ELQ70344.1 | 98331:101478:-	MSLFGFNPFGLGSREPAAPQTLESRTLEAVADHIKSGKVKRITVMTGAGISTAAGIPDFRSPGTGLYSNLERLKLPEPEAVFDISFFRDRPEPFYVLAKELYPGKFQPTISHAFIALLSKKGLLQMNFTQNIDCLERQAGVPGEKVIEAHGSFATQSCIECKELFPDDEMLLHVEKEIVPRCASCNGLVKPNIVFFGEPLPRTFSEKCHLVAESDLAIIIGTSLTVYPFAGLPELVPRGSPRLLLNKVRVGQIGTRSDDVVELGSCDAGVRKLADLLGWRDELEDLWRSVVGDAEADRQIAAKDDEQGGYSDDSSDSDPDEDMRKLAEVVNRMNLGLETSAVDDSSSKPGDDGVPKATMKSPDETASSDNLKPEDPSMGDKHKMEQSNSTQVRSVESQQKKGTGASNQVEEAVSTHGSAGEAKTKNTRPDTSQQAQPPVNALAAPVQSSSGGKVEEALTVSTQQDFSQTREPPAVWVLQVKKLNLEGWDRGIGHYLLQRLSELPRDAPKPHVVTSSGGNAGLAAVHAARNVGLPCTVVVPLLIKPLMIEKLKAAGAHEVVRHGATWQETDDYVRHEFMAKSEVPTIYIPPFNHPDVWTGHSTMVHEMAKQMPTGTLPDAIICSVGGGGLLNGICQGVDDVAAAADPSRAKPIILAVETEGADSLNASVKAGELVELPGITSLATSLGAKKVTVKTLEYAQQDHVRSHVLTDAEAAMGCWKLADDERLLVELACGVSVSLCYGGRLEKALGRKVKADDSVVIVLCGGSNITVEMLREYREMFGGHAAVAEHQTSSSI
GCA_001561935.1-Fun_LHQR01000044.1_i000_008274 | KXG51020.1 | 749894:753128:-	MGNESSIEVDESTVPLVLEARNIEALAKYVKQHNVNKVVVMVGAGISTSAGIPDFRSPDTGIYANLAKLDLPEPEAVFDIGFFRSNPKPFYALAHELYPGRYRPTIVHSFIKLLYNKGMLLKHFTQNIDCLERQAGVPGEKIVEAHGSFASQRCIECKETFPDEEMHQLVAKCEVPHCYKCNGLVKPDIVFFGESLPSEFFESRSLPEEADLCIVMGTSLSVQPFASLPSMVSEGVPRLLINMERVGGLGSRSDDVLLIGDCDAGVRKFAKAMGWDEELEALWEETNPDPQQRAEENAPLQTRDERLHDEVDRLTEEVDRTLGLTDAYQNKVREKLESHEKAHRQSGDLDHVFPHLARSMHELPQNLLGPIQDFEKAFTVDRSKLKEIVNHFVKELEKGLSVEGGNIPMNVTWVLDFPDGNEQGTYLALDMGGTNLRVCEITLTEEKSAFDITQSKYKMPEELRTGTAEELWEYIADCLQQFVETHHEDKNLAKLPLGFTFSYPATQEYIDHGILQRWTKGFDIDGVEGKDVVPPLEEILKKRGLPIKVAALINDTTGTLIASSYTDTEMKIGCIFGTGVNAAYMENAGSVPKLAHMNLPPDMPVAINCEYGAFDNEHVVLPLTKYDDIIDRDSPRPGQQAFEKMTAGLYLGEIFRLALIDLIDNKPGLIFNGQDVSKLRKPYLLDASFLANIEEDPYENLTETLELFERTLGIRPTQPELELVRRLAELIGTRAARLSACGVAAICTKKNIDSCHVGADGSVFTKYPHFKARGAQALREILDWAPTEKDKVTIMAAEDGSGVGAAVIAALTLKRIKAGNLVGVRNMADMKTLL
GCA_900617985.1-Ani_UYRR01030997.1_i000_010405 | VDK42921.1 | 103061:106426:+	MYTCDNTDISKRDEPKECSSSVSTSERQMEEESADQPNDEINEVALALDVSSRESAWKPTNESIRIVEAMANDGASPRQVVESLLPNVTLPEDISNEELCRIIQQIIHSDRPKRDKLLNYNTFSDAVELLKRSQHILVLTGAGVSVSCGIPDFRSKDGIYARLRVDFPDLPDPTAMFDISYFIRNPKPFFEFAKEIFPGQFKASICHYFIKMLETEGKLLRNYTQNIDTLEQVAGITRIVQCHGSFSKATCRHCGSKFDGDVIKEDVLAKRIAMCQVCGDPKGVLKPDIVFFGEDLPDEFHDRMVEDKDQVDLVVVIGSSLKVQPVALIPFSVDASVPQILINREPLPHYSCDIELLGNCDDIITQFIVALGDPYTQLLEHRESVSANEHNVANGSVDNREHRDVPSSHIAQSRKQIDEVEFKRLIAEPDMKKARTDANASPLWDGRYVSVESKLPPDSFLFIAPNRSVFPGAELFYDKDEDVFCQLRQQHYTSSLSSVSGSECESDSDEESESLISRFNRTHFRRVQSLPPDHRISSDHCHNEGGSHSKRSASSPASGKKLAKLSEEPRNLDRQQQRSRLMHRVRYFSEGAAYSLSDVLRAELARH
GCA_001708105.1-Fun_CP014584.1_i000_000716 | ANZ74660.1 | 1332838:1333932:+	MEEALKPLVERLKKGNVKISLMTGAGISTGAGIPDFRSPKTGLYHNLARLNLPHPEAVFEINYFRENPHAFYTLADELYPGRFLPTKFHFLIRLLQDKKLLRRVYTQNIDALERLSGVLDDYIVEAHGSFARNHCIDCHKPMSIADLRKDMKDKSLKGIPTCRHCKGYVKPDIVFFGESLPRRFFDLWEEEIEEYDVAIVAGTSLTVFPFAMLPSEVSKDCLRVLINKDKCGTFETDPRDSDVVIQDECDKVAELLVDLLGWRDEFDELVEEVTKRHKENKLGLGLGLGLDETQALSEKLAKEIEQDIKASPETKDEENNISDIVDEINELTISSESKPSKDFEPNDDSKPEVTEEGKKNVLSS
GCA_001078535.1-Pro_CAIX01000005.1_i000_000848 | CCI40066.1 | 110607:112488:-	MSEHENLPTQPPHTIYPDAIITPNSTDKPGSSIASLTTPASSRPMKKHRTSDDEQEDQSSGEVTTSPYSEHPCIRATISTYTDGVSEHVDTKARLHTTIHSSETIADDTKAAQHIILDASSLSNGGNKTIIHQENHSKDINDRLGDDISKLNEESFLTWLLHHKHQGYKASQMMDALGLSLDEDFDVDDEELWSVIMSMGVRLVQPSIPARQKLSHVNTFDDVIDVLRNAKKILVLAGAGISVSCGIPDFRSENGIYSRLDDYNLPNPQCMFDIDYFRSNPRPFFAFAKQLFPDKDRLTFVPSQSHYFLKLLEDKGKLLRVYSQNIDMLEHAAGISDERSVLCHGSFATATCLACKRKYPNSAIRKDIAIQCVPMCAHCGSPEGIIKPDIVFFGEPLPKRFHDSIKRDENDVDLVLVMGSSLKVNPVRSIVGRIRKDAPMILINREPVGRPHQFDVELLGYSDDIVQELCRRLDWKLPHPAMSNWEVSSEDTASSYEPVRPCRYMFAGAREESLHSSDSEDADDGIDAIIEDGDTATEAQNITMS
GCA_000769735.1-Fun_JQFY01000129.1_i000_005947 | KGO43561.1 | 179735:183035:-	MGNESSTEVDEFATPTVLEARNIEAVAKYVRKHNVKKVVVMVGAGISTSAGIPDFRSPDTGIYANLANLDLPEPEAVFDIGFFRHNPKPFYALAHELYPGRYRPTIVHSFIKLLYDKGMLLKHFTQNIDCLERQAGVPGEKIIEAHGSFASQRCIECKETFPDEEMHQMVSKAEVPHCHKCNGLVKPDIVFFGEALPSEFFDSRSLPEEADLCIVMGTSLSVQPFASLPAMVSPGVPRVLINMERVGGLGSRSDDVLVIGDCDAGVRKFAKALGWGEELEALWEVTNPDPQKRAEENAPLQTRDERLQEEVDRLTEEVDRTLGLADAYQNKVREKLSHDKAHRQPGGLDHVFPHLARSMHELPQNLLGPIQDFEKAFTVDRSKLKEIVNHFVKELEKGLSVEGGNIPMNVTWVLDFPDGHERGTYLALDMGGTNLRVCEITLTEEKGAFDITQSKYKMPEELRTGTAEELWEYIADCLQQFVETHHAGQNLAKMPLGFTFSYPATQEYIDHGVLQRWTKGFDIDGVEGKDVVPPLEEVLKKRGLPIKVAALINDTTGTLIASAYTDTDMKIGCIFGTGVNAAYMDNAGSIPKLAHMNLPPDMPVAINCEYGAFDNEHVVLPLTKYDDIIDRDSPRPGQQAFEKMTAGLYLGEIFRLALIDLVDNRPGLIFNGQDVSKLRKPYLLDASFLAHIEDDPYENLTETLDLFESTLNIRPTQPELELVRRLAELIGTRAARLSSCGVAAICTKKNIESCHVGADGSVFTKYPLFKERGAQALREILDWAPTEKDKVSILAAEDGSGVGAALIAALTLKRVKAGNLVGIRNMDDMKTLL
GCA_000769755.1-Fun_JQFX01001202.1_i000_003142 | KGO52052.1 | 2588:5887:+	MGNESSTEVDEFATPTVLEARNIEAVAKYVRKHNVKKVVVMVGAGISTSAGIPDFRSPDTGIYANLANLDLPEPEAVFDIGFFRHNPKPFYALAHELYPGRYRPTIVHSFIKLLYDKGMLLKHFTQNIDCLERQAGVPGEKIIEAHGSFASQRCIECKETFPDEEMHQMVSKAEVPHCHKCNGLVKPDIVFFGEALPSEFFDSRSLPEEADLCIVMGTSLSVQPFASLPAMVSPGVPRVLINMERVGGLGSRSDDVLVIGDCDAGVRKFAKALGWGEELEALWEVTNPDPQKRAEENAPLQTRDERLQEEVDRLTEEVDRTLGLADAYQNKVREKLSHDKAHRQPGGLDHVFPHLARSMHELPQNLLGPIQDFEKAFTVDRSKLKEIVNHFVKELEKGLSVEGGNIPMNVTWVLDFPDGHERGTYLALDMGGTNLRVCEITLTEEKGAFDITQSKYKMPEELRTGTAEELWEYIADCLQQFVETHHAGQNLAKMPLGFTFSYPATQEYIDHGVLQRWTKGFDIDGVEGKDVVPPLEEVLKKRGLPIKVAALINDTTGTLIASAYTDTDMKIGCIFGTGVNAAYMDNAGSIPKLAHMNLPPDMPVAINCEYGAFDNEHVVLPLTKYDDIIDRDSPRPGQQAFEKMTAGLYLGEIFRLALIDLVDNRPGLIFNGQDVSKLRKPYLLDASFLAHIEDDPYENLTETLDLFESTLNIRPTQPELELVRRLAELIGTRAARLSSCGVAAICTKKNIESCHVGADGSVFTKYPLFKERGAQALREILDWAPTEKDKVSILAAEDGSGVGAALIAALTLKRVKAGNLVGIRNMDDMKTLL
GCA_001278595.1-Fun_LHQQ01000005.1_i000_009915 | KOS48439.1 | 118850:122231:+	MGNESSTQVDESTSPTVLEARNIEAVAKYVKQHNVKKVVVMVGAGISTSAGIPDFRSPDTGIYANLANLDLPEPEAVFDIGFFRRNPKPFYALAHELYPGRYRPTIVHSFVKLLYDKGMLLKHFTQNIDCLERQAGVPGEKIVEAHGSFATQRCIECKETFPDEEMHQMVSKGDVPHCHKCNGLVKPDIVFFGEALPSDFFDSRSLPEEADLCIVMGTSLSVQPFASLPSFVSPGVPRVLINMERVGGLGSRSNDVLVIGDCDAGVRKFAKAMGWGEELERLWEESNPDPQKRAEENAPLPTRDERLQDEVDRLTEEVDRTLGLTDAYQNKSKIRHLQLAPRYNSPYRHSKPPPSSSLLPPFFFFFFFLFFSYFLPIYLIFIMVGLGPKHSHSRKGSMHELPQNLLEPIKEFEKAFTVDRSKLKEIVNHFVKELEKGLSVEGGNIPMNVTWVLDFPDGNERGTYLALDMGGTNLRVCEITLTEEKGAFDITQSKYKMPEELRTGTAEELWEYIADCLQQFVETHHTGENLTKLPLGFTFSYPATQEYIDHGILQRWTKGFDIDGVEGKDVVPPLEAILKKRGLPIKVAALINDTTGTLIASSYTDTAMKIGCIFGTGVNAAYMENAGSIPKLAHMNLPADMPVAINCEYGAFDNEHVVLPLTKYDDIIDRDSPRPGQQAFEKMTAGLYLGEIFRLALIDLVDNRPGLIFNGQDVTKLRKPYLLDASFLANIEEDPYENLTETLDLFDSKLSIRPTQPELELIRRLAELIGTRAARLSSCGVAAICTKKNIESCHVGADGSVFTKYPLFKERGAQALREILDWAPTDKDKVSIMAAEDGSGVGAALIAALTLKRVKAGNLAGVRNMDDMKTLL
GCA_900000135.1-Fun_CCYT01000017.1_i000_006729 | CEG70914.1 | 129648:131370:-	MHFHDLEEYNEESDRDWVEGQEEEEEEESDTDSIESLLAHPALFRDDDSLVDVDNIEEEEVQKAWTSFTDEEMEQLREEAREIGLMKFLEKHVLQTSTPVPKMLEVFGLYMHPRAALLASDIELLPILKSIITRFLRKRRRLDYVNVLDDVVDLLSKANNIMIVTGAGVSVSCGIPDFRSETGIYSRLQEYELDDPQQMFDIEYFRETPEIFYSFAKELYPTNYEPSPSHLFVKLVEDKGKLLRNYTQNIDTLEHKADIKRVVNCHGSFATASCVTCGYKVDGKEIESYIMAQQVPPCPKCGVKEGTNEEEEGPRGVSIMKPDITFFGERLPSEFDNLLALDTQHVDLLIVMGSSLKVSPVSEIMQQIPHSVPQILINRTPITHMTFDIQLLGDCDIIVPEICRRLNWELKHHKLPGGSALSEESIKYSQENPCKFWRNGLYTFPGAVVDAKFLDSQSAYSENEEEESRNDEEQKEQ
GCA_004156025.2-Fun_PDWZ02000007.1_i000_011444 | KAB2104262.1 | 1290181:1292666:-	MFSTIPPAWSNSSSISAVTNPSLVPGTTLIASPSPFPSSPSYTFSIEISNQRQHIGRWYGRYISSDINKLLKNRCDDDKIGANTCKTSKEKFDNIEYSNQAGIVEKGLQFVKVSVESDYIPGKHEGGVDYNGKSLQNAFISQIAYTFQLSGEDEKNCYRFDRRSTMCTFCKICIPDGRDRVIRWCNAPEYVRVSVKNGEGEEVAHMKAVLKFTGTTDKGKFDCMAIKESVERSARDDRQNKPWRNAEKGRKGKGKRGRMGQDESRVVDPTAPPQSLEARTLEALAQYIKDGRAQKIVVMTGAGISTSAGIPDFRSPETGLYANLSRLNLPYPEAVFDIDFFRKTPEPFYALAQELYPGKFRPTITHSFISLLHQKGLLLKLFTQNIDCLEREAGVPGDKIIEAHGSFASQCCIDCKKSYPKERMNKAIRNKSVPHCVDSSCNGLVKPEIVFFGEQLPSAFFDNRSLPAQADLCIVMGTSLSVHPFASLPQLCEDQTPRLLINSERVGDMGQRTDDVLLLEDCDIGVRKLAEACGWLGELEALWATTAPVSEEDPVAPKEEVKKSHDELLEDEVEKLTREVEENLRLNQAEHEWLDNHVDNKLARKHEEDQVGDRSAIEFQPTVDPESRTGSSESKINPGGGGLAHVFPHMNKSSL
GCA_000835495.1-Fun_KN847042.1_i000_005777 | KIW30017.1 | 3992732:3993943:-	MGNESSTPVDEATPPTTLYGRSIEAVAQYIKEKDIKNIVVMTGAGISTSAGIPDFRSPDTGLYANLARLNLPYAEAVFDISYFRNNPYPFYTLAHELYPGKYRPTVTHSFISLLHKKGRLLKLFTQNIDCLEREAGVPGDKIVEAHGSFATQRCIECKTEYPGDRMKEMVHKMEVPRCIRQTCSGLVKPDIVFFGEALPESFHRNRSLPAKAELAIVMGTSLTVQPFASLPSFVREETPRVLINLERVGSIGSRPDDVLLLGDCDEGVRRFADALGWRDELEELWASTNPDKKERDAQEAPPKTRHERLDDEIEKLTKDIDASLKITAEANERIRAELEKSAFQKPPLSSGPSSDTPTAPTTSSNSGLSHVYPHLKANKPEKPSL
GCA_000151665.1-Pro_FN668639.1_i000_001117 | CBK20652.2 | 949331:950296:-	MGQLESSAFDDDDITESTVLQGDRSVNGIVRAIKEGRIKKICVLTGAGISCSAGIPDFRSPGTGIYYNLQEYNLPNPEAMFELEFFKQNPAIFYKFLKKLLPGKYKPTYVHHFLKLLENKGILLRVYSQNIDGLERLAGLSETVLVEAHGSFATASCIECGLEYPIKDLRECIANGGIPYCSCGALVKPDIVFYGENLPLKYTWMHTADMVSCDMLLIMGTSLSVQPFCSLIHKVRENVPRLLINNEAVGPFRFCDMQCCLRDVYMQSDCDEGVKELARLLGWEEELEALVKGGKEEVIL
GCA_002847045.1-Fun_KZ559161.1_i000_007212 | PLB35543.1 | 129673:130864:-	MGNESSTMVDAKTPPTVLEARTVEALAKYVKEKGVRRVVVMVGAGISTSAGIPDFRSPDTGIYANLAHLDLPDPEAVFDISFFRQNPRPFYALARELAPGKYRPTVAHAFIRLLYDKGILLKHFSQNIDCLERLAGVPGEVIVEAHGSFATQHCIECKAEYPEDRMQEAIAQGSVPTCLRCNGLVKPDIVFFGEALPGDFFDNRSLPEEADLCIVMGTSLQVQPFASLPSFVSDGVPRVLINMERVGGLGSRPDDVLILGDCDAGVRRLASALGWESELEQVWESTNPNQKSRDAEMAPPATRDERLRDEVDHLTEEVDRTLGISGAYEQRVRQHLDRQQLNEDRREKRVAEDEEDTGVGGLAHVFPHLARGRNKKLSV
GCA_020726575.1-Fun_JAGSXJ010000017.1_i000_003464 | KAH6683687.1 | 569207:570538:-	MGNEESRMFDGPPANLSSRSLEAVAEYINEGKAKRIAVMTGAGISTAAGIPDFRSPGTGLYANLARLNLPYAEAVFDIDFFRKRPEPFYYLAKELYPGKFHPTISHAFIALLARKELLHMLFTQNIDCLERRAGVPGDLVVEAHGSFATQRCIECKTPFPDADMKDHVEGEIVPRCEEKGCDGLVKPDIVFFGEALPERFRDKSPLAASADMIIVMGTSLTVYPFAGLPEYTQQGVPRVLLNNESVGKIGDRSDDVVEIGACDDSVRKLAALLGWEEELEALWREVVGDKEADRQLSQAKTGHHDVDEEVRKLTEEVEAALTLGPSDDGKEEPKVEEAKVSEAKAEEPSKEPRKATPDAAMAVPATAAPSTIEDAAPVSSSETPKGAATTAKDTTPPPVLEIPGKEMRQESDEGKPADTVTQPKLA
GCA_014338405.1-Ani_JTDE01020795.1_i000_010637 | KAF7233803.1 | 4174:28641:+	MLGPLYSSFFRCHIVPKFAVKTLSNLRGLLSLGCCMCSDSSAKADPPSVLSHVADHILEHNVRRILVLAGAGISTDSGIPDFRTPGSGLYDNLSQYNLPWPEAVFDLQYFYSDPVPFYSLAKELYPSGRYRPNVAHYFIRLLHEKSRLLRCYTQNIDSLERIAGLPTNKLIEAHGTFLTATCTVCRKKAPSKIVKAAIDRGVVAKCPECHNVIKPDIVFFGENLPDSFWKYKTDVLNADLVFVMGTSLEVHPFAGVAEEVPDSVPRVLFNRDLVGSFRYQKRHQDLIILGPISNSIIQLARLLNWDDELEELMTRCKPNTPSKPTSRSQSCPTVSASNNHSRGFSTTTTIAKMLTPARLASRFRALSVATVAPAPHSSRCPITVASTAECVSLDAVSKTDRPPIEPVVTNRRPTFLKDFAAEPKEERSAHYKPIPKDAWTALRQYLFPISGSPSDSDSCKSGYSFLNSSPDFGHQSDCDKPTASVSSQQFDDEKAAV
GCA_900624975.1-Ani_UYYA01003968.1_i000_006662 | VDM58272.1 | 178305:182560:+	MLEEGATFFNSYVALKIASILTELLDRPPRREKLLAYNSFEDAVDLFRTRKRILILTGAGVSVSCGIPDFRSRDGIYARLHVDYPDLPDPTAMFDIRYFIHNPAPFYDFASEIFPGQFEPSISHKFIRQLEVNNQLLRNYTQNIDTLERQAKIERVVECHGSFSKATCLNCSTKFDIDVIKDDVMAKRVAHCPRCAVGVIKPDIVFFGEDLGSDFHIQMAADKDEVDLLVVIGSSLKVRPVSLIPFSVDRNVPQILINREPLSSYRADIELLGNCDEIIEDICIALGGDFADMLERHRTCFGFLLRSISYSRNSAKTTLAILQISPNRAIFPGAELYYDLEAGAICQPMSHRYVIIVRYNSHKVNECIFLQFGVRELLAKPR
GCA_002204255.1-Fun_MZNU01000373.1_i000_006006 | OWO98957.1 | 126805:128043:-	MGQESSLPPRTLSSRSVSAVAEFIRTGRPKSIVVMTGAGISTSAGIPDFRSPDTGLYANLARLDLPHPEAVFDISFFRENPSPFYVLAKELYPGKFYPTVSHSFISLLGEKKMLKMLFTQNIDCLERQAGVPEDKIIEAHGSFATQRCIECKTEYPDDEMKMAVEKGDVPHCMVPQCNGLVKPDIVFFGEALPESFHSNRDVPVMADLVIVMGTSLSVHPFASLPSQARDGVPRVLINKEVVGDFGSRPDDVVILGDCDEGVRKLADALGWREELEKMWLEVAGNAKEDEAERLRDLRTGMTKDELLEAEIEKLTAGVDETLKVHKEHEAWVKKVLDQTAEKRSSSSSPEVEKSKGVAAGWKRPAAGDISANTERITNEVPSEIAKLDTSAILDATLPQNRPHAENKPTAHI
GCA_000027005.1-Fun_FN392319.1_i000_001095 | CAY68156.1 | 1992440:1993498:-	MEEALQPLVERLKKGNVKISLMTGAGISTGAGIPDFRSPKTGLYHNLARLNLPHPEAVFEINYFRENPHAFYTLADELYPGRFLPTKFHFLIRLLQDKKLLRRVYTQNIDALERLSGVLDDYIVEAHGSFARNHCIDCHKPMSIADLRKDMKDKSLKGIPTCRHCKGYVKPDIVFFGESLPRRFFDLWEEEIEEYDVAIVAGTSLTVFPFAMLPSEVSKDCLRVLINKDKCGTFETDPRDSDVVIQDECDKVAELLVDLLGWRDEFDQLVEEATKKHKENRLGLGLDETQALSEKLAKEIEQDIQTNTEPRDEENDISDIVEEINELVISSESKPSKDSESNHDSEPEITDE
GCA_000223565.1-Fun_FR839628.1_i000_001131 | CCA37231.1 | 1992396:1993454:-	MEEALQPLVERLKKGNVKISLMTGAGISTGAGIPDFRSPKTGLYHNLARLNLPHPEAVFEINYFRENPHAFYTLADELYPGRFLPTKFHFLIRLLQDKKLLRRVYTQNIDALERLSGVLDDYIVEAHGSFARNHCIDCHKPMSIADLRKDMKDKSLKGIPTCRHCKGYVKPDIVFFGESLPRRFFDLWEEEIEEYDVAIVAGTSLTVFPFAMLPSEVSKDCLRVLINKDKCGTFETDPRDSDVVIQDECDKVAELLVDLLGWRDEFDQLVEEATKKHKENRLGLGLDETQALSEKLAKEIEQDIQTNTEPRDEENDISDIVEEINELVISSESKPSKDSESNHDSEPEITDE
GCA_001708085.1-Fun_CP014708.1_i000_001061 | AOA60577.1 | 1992775:1993833:-	MEEALQPLVERLKKGNVKISLMTGAGISTGAGIPDFRSPKTGLYHNLARLNLPHPEAVFEINYFRENPHAFYTLADELYPGRFLPTKFHFLIRLLQDKKLLRRVYTQNIDALERLSGVLDDYIVEAHGSFARNHCIDCHKPMSIADLRKDMKDKSLKGIPTCRHCKGYVKPDIVFFGESLPRRFFDLWEEEIEEYDVAIVAGTSLTVFPFAMLPSEVSKDCLRVLINKDKCGTFETDPRDSDVVIQDECDKVAELLVDLLGWRDEFDQLVEEATKKHKENRLGLGLDETQALSEKLAKEIEQDIQTNTEPRDEENDISDIVEEINELVISSESKPSKDSESNHDSEPEITDE
GCA_001746955.1-Fun_CP014715.1_i000_001061 | AOA65844.1 | 1992694:1993752:-	MEEALQPLVERLKKGNVKISLMTGAGISTGAGIPDFRSPKTGLYHNLARLNLPHPEAVFEINYFRENPHAFYTLADELYPGRFLPTKFHFLIRLLQDKKLLRRVYTQNIDALERLSGVLDDYIVEAHGSFARNHCIDCHKPMSIADLRKDMKDKSLKGIPTCRHCKGYVKPDIVFFGESLPRRFFDLWEEEIEEYDVAIVAGTSLTVFPFAMLPSEVSKDCLRVLINKDKCGTFETDPRDSDVVIQDECDKVAELLVDLLGWRDEFDQLVEEATKKHKENRLGLGLDETQALSEKLAKEIEQDIQTNTEPRDEENDISDIVEEINELVISSESKPSKDSESNHDSEPEITDE
GCA_900235035.1-Fun_LT962476.1_i000_001109 | SOP79796.1 | 1992773:1993831:-	MEEALQPLVERLKKGNVKISLMTGAGISTGAGIPDFRSPKTGLYHNLARLNLPHPEAVFEINYFRENPHAFYTLADELYPGRFLPTKFHFLIRLLQDKKLLRRVYTQNIDALERLSGVLDDYIVEAHGSFARNHCIDCHKPMSIADLRKDMKDKSLKGIPTCRHCKGYVKPDIVFFGESLPRRFFDLWEEEIEEYDVAIVAGTSLTVFPFAMLPSEVSKDCLRVLINKDKCGTFETDPRDSDVVIQDECDKVAELLVDLLGWRDEFDQLVEEATKKHKENRLGLGLDETQALSEKLAKEIEQDIQTNTEPRDEENDISDIVEEINELVISSESKPSKDSESNHDSEPEITDE
GCA_000825725.1-Fun_CDGI01000073.1_i000_004002 | CEI89651.1 | 24500:26442:+	MDQDNNQPITPSDVSSESASINKRLVLEDEVQTETQDDRVIKKSKVSQDEESSMHFHDLEEYNEESDRDWVEGQEEDEEESDTDSIESLLAHPALFRDDDSLVDVDNIEEEEVQKAWTSFTDEEMEQLREEAREIGLMKFLEKHVLQASTPVPKMLEVFGLYMHPRAALLASDIELLPILKSIITRFLRKRRRLDYVNVLDDVVDLLSKANNIMIVTGAGVSVSCGIPDFRSETGIYSRLQEYELDDPQQMFDIEYFRETPEIFYSFAKELYPANYEPSPSHLFVKLVEDKGKLLRNYTQNIDTLEHKADIKRVVNCHGSFATASCVTCGYKVDGKEIESYIMAQQVPPCPKCGVKEGTNEEEERPRGVSIMKPDITFFGERLPSEFDNLLALDTQHVDLLIVMGSSLKVSPVSEIMQQIPHSVPQILINRTPITHMTFDIQLLGDCDIIVPEICRRLNWELKHHKLPGGSALSEESIKYSQENPCKFWRNGLYTFPGAVVDAKFLDSQSAYSENEEEEEEESRNDEEQKEK
GCA_003325435.1-Fun_PJQL01001943.1_i000_011504 | RCH86086.1 | 4540:6482:-	MDQDNNQPITPSDVSSESASINKRLVLEDEVQTETQDDRVIKKSKVSQDEESSMHFHDLEEYNEESDRDWVEGQEEDEEESDTDSIESLLAHPALFRDDDSLVDVDNIEEEEVQKAWTSFTDEEMEQLREEAREIGLMKFLEKHVLQASTPVPKMLEVFGLYMHPRAALLASDIELLPILKSIITRFLRKRRRLDYVNVLDDVVDLLSKANNIMIVTGAGVSVSCGIPDFRSETGIYSRLQEYELDDPQQMFDIEYFRETPEIFYSFAKELYPANYEPSPSHLFVKLVEDKGKLLRNYTQNIDTLEHKADIKRVVNCHGSFATASCVTCGYKVDGKEIESYIMAQQVPPCPKCGVKEGTNEEEERPRGVSIMKPDITFFGERLPSEFDNLLALDTQHVDLLIVMGSSLKVSPVSEIMQQIPHSVPQILINRTPITHMTFDIQLLGDCDIIVPEICRRLNWELKHHKLPGGSALSEESIKYSQENPCKFWRNGLYTFPGAVVDAKFLDSQSAYSENEEEEEEESRNDEEQKEK
GCA_011762625.1-Fun_JAANIL010000013.1_i000_001139 | KAG1204181.1 | 3811:5753:-	MDQDNNQPITPSDVSSESASINKRLVLEDEVQTETQDDRVIKKSKVSQDEESSMHFHDLEEYNEESDRDWVEGQEEDEEESDTDSIESLLAHPALFRDDDSLVDVDNIEEEEVQKAWTSFTDEEMEQLREEAREIGLMKFLEKHVLQASTPVPKMLEVFGLYMHPRAALLASDIELLPILKSIITRFLRKRRRLDYVNVLDDVVDLLSKANNIMIVTGAGVSVSCGIPDFRSETGIYSRLQEYELDDPQQMFDIEYFRETPEIFYSFAKELYPANYEPSPSHLFVKLVEDKGKLLRNYTQNIDTLEHKADIKRVVNCHGSFATASCVTCGYKVDGKEIESYIMAQQVPPCPKCGVKEGTNEEEERPRGVSIMKPDITFFGERLPSEFDNLLALDTQHVDLLIVMGSSLKVSPVSEIMQQIPHSVPQILINRTPITHMTFDIQLLGDCDIIVPEICRRLNWELKHHKLPGGSALSEESIKYSQENPCKFWRNGLYTFPGAVVDAKFLDSQSAYSENEEEEEEESRNDEEQKEK
GCA_011762635.1-Fun_JAANIK010000711.1_i000_008402 | KAG1169025.1 | 2134:4076:+	MDQDNNQPITPSDVSSESASINKRLVLEDEVQTETQDDRVIKKSKVSQDEESSMHFHDLEEYNEESDRDWVEGQEEDEEESDTDSIESLLAHPALFRDDDSLVDVDNIEEEEVQKAWTSFTDEEMEQLREEAREIGLMKFLEKHVLQASTPVPKMLEVFGLYMHPRAALLASDIELLPILKSIITRFLRKRRRLDYVNVLDDVVDLLSKANNIMIVTGAGVSVSCGIPDFRSETGIYSRLQEYELDDPQQMFDIEYFRETPEIFYSFAKELYPANYEPSPSHLFVKLVEDKGKLLRNYTQNIDTLEHKADIKRVVNCHGSFATASCVTCGYKVDGKEIESYIMAQQVPPCPKCGVKEGTNEEEERPRGVSIMKPDITFFGERLPSEFDNLLALDTQHVDLLIVMGSSLKVSPVSEIMQQIPHSVPQILINRTPITHMTFDIQLLGDCDIIVPEICRRLNWELKHHKLPGGSALSEESIKYSQENPCKFWRNGLYTFPGAVVDAKFLDSQSAYSENEEEEEEESRNDEEQKEK
GCA_011763475.1-Fun_JAANIM010000020.1_i000_002746 | KAG1215410.1 | 3811:5753:-	MDQDNNQPITPSDVSSESASINKRLVLEDEVQTETQDDRVIKKSKVSQDEESSMHFHDLEEYNEESDRDWVEGQEEDEEESDTDSIESLLAHPALFRDDDSLVDVDNIEEEEVQKAWTSFTDEEMEQLREEAREIGLMKFLEKHVLQASTPVPKMLEVFGLYMHPRAALLASDIELLPILKSIITRFLRKRRRLDYVNVLDDVVDLLSKANNIMIVTGAGVSVSCGIPDFRSETGIYSRLQEYELDDPQQMFDIEYFRETPEIFYSFAKELYPANYEPSPSHLFVKLVEDKGKLLRNYTQNIDTLEHKADIKRVVNCHGSFATASCVTCGYKVDGKEIESYIMAQQVPPCPKCGVKEGTNEEEERPRGVSIMKPDITFFGERLPSEFDNLLALDTQHVDLLIVMGSSLKVSPVSEIMQQIPHSVPQILINRTPITHMTFDIQLLGDCDIIVPEICRRLNWELKHHKLPGGSALSEESIKYSQENPCKFWRNGLYTFPGAVVDAKFLDSQSAYSENEEEEEEESRNDEEQKEK
GCA_011763565.1-Fun_JAANIN010000729.1_i000_008596 | KAG1227188.1 | 4293:6235:-	MDQDNNQPITPSDVSSESASINKRLVLEDEVQTETQDDRVIKKSKVSQDEESSMHFHDLEEYNEESDRDWVEGQEEDEEESDTDSIESLLAHPALFRDDDSLVDVDNIEEEEVQKAWTSFTDEEMEQLREEAREIGLMKFLEKHVLQASTPVPKMLEVFGLYMHPRAALLASDIELLPILKSIITRFLRKRRRLDYVNVLDDVVDLLSKANNIMIVTGAGVSVSCGIPDFRSETGIYSRLQEYELDDPQQMFDIEYFRETPEIFYSFAKELYPANYEPSPSHLFVKLVEDKGKLLRNYTQNIDTLEHKADIKRVVNCHGSFATASCVTCGYKVDGKEIESYIMAQQVPPCPKCGVKEGTNEEEERPRGVSIMKPDITFFGERLPSEFDNLLALDTQHVDLLIVMGSSLKVSPVSEIMQQIPHSVPQILINRTPITHMTFDIQLLGDCDIIVPEICRRLNWELKHHKLPGGSALSEESIKYSQENPCKFWRNGLYTFPGAVVDAKFLDSQSAYSENEEEEEEESRNDEEQKEK
GCA_011764045.1-Fun_JAANQQ010000010.1_i000_000442 | KAG1269282.1 | 93716:95658:+	MDQDNNQPITPSDVSSESASINKRLVLEDEVQTETQDDRVIKKSKVSQDEESSMHFHDLEEYNEESDRDWVEGQEEDEEESDTDSIESLLAHPALFRDDDSLVDVDNIEEEEVQKAWTSFTDEEMEQLREEAREIGLMKFLEKHVLQASTPVPKMLEVFGLYMHPRAALLASDIELLPILKSIITRFLRKRRRLDYVNVLDDVVDLLSKANNIMIVTGAGVSVSCGIPDFRSETGIYSRLQEYELDDPQQMFDIEYFRETPEIFYSFAKELYPANYEPSPSHLFVKLVEDKGKLLRNYTQNIDTLEHKADIKRVVNCHGSFATASCVTCGYKVDGKEIESYIMAQQVPPCPKCGVKEGTNEEEERPRGVSIMKPDITFFGERLPSEFDNLLALDTQHVDLLIVMGSSLKVSPVSEIMQQIPHSVPQILINRTPITHMTFDIQLLGDCDIIVPEICRRLNWELKHHKLPGGSALSEESIKYSQENPCKFWRNGLYTFPGAVVDAKFLDSQSAYSENEEEEEEESRNDEEQKEK
GCA_021556725.1-Ani_CM038616.1_i000_007059 | KAH9280153.1 | 10217861:10222473:-	MGDANGSSAKLASNGPHINLESSKESVDIVVVNDEEEECDSECEIVSVSSDIDEQEMKWRNVTRMNTLISAGYNNPRLLLTRIFGINPNILPSDNGSMWSILFSLLSETNNRKRLKQYSTIESVVQLLRESSHILVLTGAGISVSCGIPDFRSRDGVYARLARDFPDLHSPQDMFDLQYFLRNPNPFFNFAKELFPGQFKPSYAHRFIRLLERKSKLLRNYTQNIDTLEQVAGIKKVIQCHGSFATASCVSCGYKVRGEEIREAIMAQRIPHCPHCRPDLGLKGAPPVTGVGASTVTATTPDTSPSSSSSVHGVMKPDIVFFGEGLPAEFHESLHQDLREVDLVLVMGSSLKVRPVSHIPDSVPSKVPQILINRESLSNHNFDTELLGDCDVILEHLCRQLEWSVDEDSNGAPSVVQATASLTKVNVSIPLSAAVAALSSEVNVSTTHLKGSGDEKLTKSRRPGFSPNSVTGISVAVESGADKSTAQEAKGSPSTRESRSSEMESKNVTLDGANNFPVDVAGDNKPTLDGTSERPIDVDDFDSYSDLDSESSSSSSEDGKVAFNLSEYLPGNSFTTLPPNMYIFKGAEFSLSLEAASKCLQEQLQQSSRNPPVAAAESISSQSSSEDDRFMQQLLRRCELDSELQRHRADVVNGVATETETKEVEVIDCDSPPNEWISEKNKSSTSSLGVENANCNGREKKKTPPFTNSNPPDSKRRRCSDEEDDDGVIETPSADKPVDA
GCA_000259595.1-Fun_AHIQ01000096.1_i000_001743 | EIF48282.1 | 28944:29975:-	MDAKLKELATLIKGRDAKVIFFVGAGISTNCGIPDFRSPKTGLYSNLQKLNLPFPEAVFDINYFKKNPKAFYTLAEEMYPGKYLPSKFHYFIRLCQEKNILKRCYTQNIDALERVAGVHEDFIVEAHGSFAKVHCIKCGTEMDSVTWKKLMKKGIPRCQKCDSYVKPDIVFFGESLPAKFFELWEKDRKDDFTVAIVAGTSLEVYPFAVLPAEISSRTTRVLMNREICADFEDCPRKSDLVMLADCDHTITKLVDLLGWHBDLEKLIQEGKKLIESPGTFALEDTTIKNEEKKITKAEKTSKALAKKVAEAEKVVXSQKTDNSVDDLIKGIEKIEIKGXDTKR
GCA_013398595.1-Ani_WBND01001954.1_i000_013064 | NXC92031.1 | 4070:7312:-	VELLRTLLSRTLGLGGDKPEPVLDELSLQGVSRFLKSDRCKNVVCMVGAGISTSAGIPDFRSPGTGLYSNLQSYDLPYPEAIFEIGFFKKHPEPFFALARELYPGQFKPTVCHYFMRLLQDKGLLLRCYTQNIDTLERVAGLDPELLVEAHGTFFTSHCLRGSCRQRYDLAWMRERIFSSLVPKCEKCQGLVKPGEFLRGGFSGNLEGGSSPPPSPAAPLPQTLAPLVFLGPTKVILGPLCLRRDVAWLGDCDSGCLALAELLGWK
GCA_011009095.1-Ani_VTPC01003416.1_i000_007621 | KAF2898550.1 | 120494:127226:-	MDSLSDRTENESLAKRLKLDLSGSNEGVLCNGGSFSNISTTAGGAIGHTEDVLLENNPEPTNYSGTTVPLHPEHESPSSIPGNIQPTPTHTDSLEISQDSLELEVDDDNASTISHLSELSGLSDLSGEDWKPMAGSMVWIQKQMQNGVDPRTLLSELGADSDQIPQYVDDITLWKLIINMLAEPPRRHKLRHVNTLDDVVRLLKGAKNIVVLTGAGVSVSCGIPDFRSRDGIYLRLAVDFPDLPDPQAMFDINYFSQDPRPFYKFAKDIYPGNFQPSPCHRFIKLLETHGKLLRNYTQNIDTLEKVANIERVVECHGSFATATCTKCGYRVTADAIRETVLNQKIPLCEKCHGEGQTSINPDDIKGQREELSNLVLSGIMKPDIVFFGEGLPDVFHEAMAEDKNHCDLLLVIGSSLKVRPVALIPSSLPPEVPQILINREPLPHCHFDVELLGDCDVIVNHICQLMSSPWEQGVYNQEKLQETLHLLPLQESENELRNKFNIEASSVSFDNALEKSQNNLCDCQDNSTKSSSSSLEQNVENSFNCVLENAEKQTSIINRQFSIPEEEISDSMELKSIKERHMSIDSARDSGIGENSNFTDVEKFDVLDEINERTSDTQESCPLNKNITETSDTSASDLRGYWQPKIKKNMADRLPPNSFYLVPPSRYIFPGAEIFYDPNEKYTYFDDTSSSDSSESESENETDTPNNSFRD
GCA_014905635.1-Pla_JABVCE010000002.1_i000_003127 | KAF8071129.1 | 1308182:1313561:+	MQSSLRGPCRSGARPVGRSASAAPARPPGLALPWLARRRGQPLATPPAAATDGAPASLVLAGHDLTRTIFDAVDARGAAKQAGGAGGRTTFEGLLAADQAWSALRTMKTGADAGPPPSFVTSAPRQSVARASAAGAGAGAGPCSYDAVVAGGTLGVFVAAALAARGWRVAVVERGPLAGRAQEWNISRKELQELVELDLLTPAEAESAIAIEFNPVRAGFAGGKDVWTKDILNLGVKPDRLVQLMRAKLEATGGKVYECVQLGGVEVAGDGVTLTLTSQTAPGGGAAPSGGVGARVQFASSLTTRLLLDCCGHASPIVRQLRWGVKPDGVCLVVGGCARGFDPEANTTADIIYTCGDARPVGAAAAAGGGGPGGASQAAQAAQAQYFWEAFPAADGLLPGGGAGTRAGEWRSDARTTYMFSYMDAQPSRPSLAQLFADYWAAMPEYQGRPGGLEGLEFQRLLFGCFPTYKDSPLRPGFDRVLQIGDASGIQSPLSFGGFGALTRHLRRLTDALHDALDSDALSQSELALVNAYNPGLSSAWMLQRAMMGSTSPDGAQPPPGLINKMLAGNFAAMAGMGDEVLKPFLQDVIQFGPLMRTMANQVVQDPGFVPQLMAHVGPAALADWLLHVGALGGFTALDAAAGPPLRALAGSGALPPRTRFALRRALDALKYGSGADFKLGSDRRSSSSSSSAKRRAAMSPSLPHEPLSSASVAPRPHSDDAPDAHDPRHGVVHPHAADGGAGAVPAEQRQPAEADEAEEAELEQLVQLLGQRLALGDDGAAQQLLQQVKRPLALPSLDLRGVAEYIKSGKARRIVTMTGAGTSVSAGIPDFRTPGTGLYSQLERFALPEPEAVFSIKFFKKDPKPFHLLAKELFPGNFKPTPTHYFIRLLHDKGLLLRAFTQNIDSLEHEAGLPASAVVAAHGNFDSAHCIRCAAEHSLAHVKAAVFADEICTCTQCGGLVKPDIVFFGEQLPDRFYERMEADLPRCDLLLVMGTSLVVHPFASLIDAVPDDCPRVLINRERVGEGMGGGLGLLSSLLGARGGGGFVFDEEDGAWRDALYLGDCDDAVAELAELLGWGDDLRALIEAGGPPTERQLQQQREQREQQQQRAREQEQQREQQERPPAGAGTGDGSGGPPGGA
GCA_021307315.1-Fun_JAJSPD010000009.1_i000_017234 | KAH8599258.1 | 581361:582688:+	MGQEQSQFDSRPLSYIADYLQKAQSLAPKRKVVVLTGAGVSTSAGIPDFRSPETGLYANLARLKLPYPEAVFSLDFFRENPAPFYALAKELYPGKYFPTISHAFIALLHEKELLSMLFTQNIDCLDRKAGVPDEKIVEAHGSFATQRCIECKTEFPDDLMKKAVDTAEPPHCIVPQCNGLVKPDIVFFGEGLPPDFFTKRDLIAEADLLIVMGTSLAVAPFAHLPHLVQENVPRVLFNREQVGNFGAFENDCIVLDDCDAGVRQLADALGWTEELEALFLKVGGKVHAEEAKTLKEARLTMSKDEILEAEIEKISEEVEKALNISKDHQRKVNEQIEKDGKKYDTSESSEKEDVPMNTKKVIEDEPAGAPVINRESILDVTLPQNKPNNTSESKPSSHI
GCA_010015675.1-Fun_ML976977.1_i000_000471 | KAF1963699.1 | 1451673:1453659:+	MACVYHGIGTLLMNHACRGKLSTCRKHKVHRQQAEQTKPWRNSEKGRKGQDKGKGRGQARRNRMGQEESRMVDEKTPPVTLGSRSLEAVAEYIKNGRAGRVVVMTGAGISTSAGIPDFRSPDTGLYANLARLNLPYAEAVFDISYFRANPLPFYTLAQELYPGAYRPTITHSFIHLLHKKGLLLKLFTQNIDCLEREAGVPDNMIIEAHGSFARHSCIDCKAPYPEDLMQKAICEREVPTCLERGCGGFVKPEIVFFGESLPKEFFVNQWLPEEADLCIVMGTSLSVAPFSGLPEKCREGTPRLLINSEQVGNMGSRADDVLLLEDCDSGVRRLAEACGWLEELEALWAETARDSYVEPPKKAEEPPKTRDEKLQDEVDKLTKEVEDSLKIVDEQHKWLANHQDNKFARIQEKSREDGSTFSEKEESKIPESKPESQGTDAEDGLKHVYPWIDKKPLL
GCA_000524195.1-Ani_APAU02000019.1_i000_007682 | EUB61503.1 | 327173:333197:+	MDNVHCAVGGFETRQVFGRGVPERRWVSCRCAAHLDDANGSSAKLASNGPHINLESSKESVDIVVVNDEEEECDSECEIVSVSSDIDEQEMKWRNVTRMNTLISAGYNNPRLLLTRIFGINPNILPSDNGSMWSILFSLLSETNNRKRLKQYSTIESVVQLLRESSHILVLTGAGISVSCGIPDFRSRDGVYARLARDFPDLHSPQDMFDLQYFLRNPNPFFNFAKELFPGQFKPSYAHRFIRLLERKSKLLRNYTQNIDTLEQVAGIKKVIQCHGSFATASCVSCGYKVRGEEIREAIMAQRIPHCPHCRPDLGLKGAPPVTGVGASTVTATTPDTSPSSSSSVHGVMKPDIVFFGEGLPAEFHESLHQDLREVDLVLVMGSSLKVRPVSHIPDSVPSKVPQILINRESLSNHNFDTELLGDCDVILEHLCRQLEWSVDEDSNGAPSVVQATASLTKVNVSIPLSAAVAALSSEVNVSTTHLKGSGDEKLTKSRRPGFSPNSVTGISVAVESGADKSTAQEAKGSPSTRESRSSEMESKNVTLDGANNFPVDVAGDNKPTLDGTSERPIDVDDFDSYSDLDSESSSSSSEDGKVAFNLSEYLPGNSFTTLPPNMYIFKGAEFSLSLEAASKCLQEQLQQSSRNPPVAAAESISSQSSSEDDRFMQQLLRRCELDSELQRHRADVVNGVATETETKEVEVIDCDSPPNEWISEKNKSSTSSLGVENANCNGREKKKTPPFTNSNPPDSKRRRCSDEEDDDGVIETPSADKPVDA
GCA_900237765.1-Fun_UNSH01000064.1_i000_001857 | SZF04210.1 | 1967943:1969079:+	MQNRSSSNESICVSFPGRPLYSNIKDVADSILANRIQHIVVMTGAGISTSAGIPDFRSPGKGLYANLDSLDLPDAEDVFDISYFRENPVPFYTLAKELNPGKFYPTLSHCFITLLNEKALLSMLFTQNIDCLERKAGIPNEKIVEAHGSFATQRCIDCKTQFPDDLMQVAIENGEVPYCLTPQCNGLVKPDIVFFGESLPLSFFLNRSSISQADLVIVMGTSLSVQPFASLPAGADIEVPRVLINNAVVGDFGSRPNDVMIIGDCDAGVLELAEALGWADELKSIWFSVSGIFKEKEAANLQKKQAAMTKDELLHADIQKLTDEIDTSLKGSRKHADSTYKLLELTSTSTGIVCSDVTHESKGDEMATALSEYLDEAP
GCA_001642055.1-Fun_KV441489.1_i000_009957 | OAG16462.1 | 93215:94704:-	MQYAPVTRITATSVTLAPCSCFRKNVRHFTSFKIGRKHKAHRQQAQQNKPWRNAEKGRKGKGKRGRMGQDESRVVDPTAPPQTLEARTLEALAQYVKDGRAQKIVVMTGAGISTSAGIPDFRSPETGLYANLSRLNLPYPEAVFDIDFFRKTPEPFYALAQELYPGKFRPTITHSFISLLHQKGLLLKLFTQNIDCLEREAGVPGDKIIEAHGSFASQCCIDCKKSYPKERMNEAIRDKSVPHCVDSSCNGLVKPEIVFFGEQLPSAFFDNRSLPAQADLCIVMGTSLSVHPFASLPQLCEDQTPRLLINSERVGDMGQRTDDVLLLEDCDSGVRKLAEACGWLGELEALWATTAPVSEEDPVAPKEEVKKSHDELLEDEVEKLTREVEENLRLNQAEHEWLDNHVDNKLARKHEEVQVGDRSATEFQPTVDPESRTGPSESKTNPGGGGLAHVFPHMNKSSL
GCA_020736535.1-Fun_JAHBNJ010000010.1_i000_002427 | KAH6840303.1 | 1659473:1660962:-	MQYAPVTRITATSVTLAPCSCFRKNVRHFTSFKIGRKHKAHRQQAQQNKPWRNAEKGRKGKGKRGRMGQDESRVVDPTAPPQTLEARTLEALAQYVKDGRAQKIVVMTGAGISTSAGIPDFRSPETGLYANLSRLNLPYPEAVFDIDFFRKTPEPFYALAQELYPGKFRPTITHSFISLLHQKGLLLKLFTQNIDCLEREAGVPGDKIIEAHGSFASQCCIDCKKSYPKERMNEAIRDKSVPHCVDSSCNGLVKPEIVFFGEQLPSAFFDNRSLPAQADLCIVMGTSLSVHPFASLPQLCEDQTPRLLINSERVGDMGQRTDDVLLLEDCDSGVRKLAEACGWLGELEALWATTAPVSEEDPVAPKEEVKKSHDELLEDEVEKLTREVEENLRLNQAEHEWLDNHVDNKLARKHEEVQVGDRSATEFQPTVDPESRTGPSESKTNPGGGGLAHVFPHMNKSSL
GCA_009194965.1-Fun_VSMA01000015.1_i000_005983 | KAB5547292.1 | 1507789:1509217:+	MGQENSVVSDDTPPNTLAERSLDAVADYIKSGECRRILVMTGAGISTAAGIPDFRSPNTGLYANLARLNLPYAEAVFDISYFREHPEPFYVLAQELYPGKFHPTISHVFIALLAAKGLLFHLFTQNIDCLEREAGVPGDLIVEAHGSFATQRCIECKEPYPDDKMLEHVKLGQVPRCENCSGLVKPDIVFFGEQLPDVFRSKQHYPVMADMVLILGTSLTVHPFASLPETVREDAPRVLFNLERVGGIGSRADDVVELGDCDAGIRKLADALGWRDELEAAWRRVVGDEEAERQLKGAKQRVAFLDDEVDKLAEEVEEALKIGDEGDSDSDADDEANDSTRGAPAETDAPAERPAPGRGEGGEAEAKEHVDAGGTIGSDEKQIPEEDDKRPQQPRPEQAEQADNKVAGQDRTATSDLPKDTTRKEELAQPAVDTKDKDKKGVMTGLPGGKSEL
GCA_000585585.1-Fun_AMWN01000003.1_i000_004512 | EXJ91429.1 | 3421452:3422653:+	MGNESSTPVDEATPPTTLHARTIEAVAQYIKEKDVKNIVVMTGAGISTSAGIPDFRSPETGLYANLARLNLPYAEAVFDISYFRNNPYPFYTLAHELYPGRYRPTVTHSFISLLHKKGRLLKLFTQNIDCLEREAGVPADKIVEAHGSFATQRCIECHTEYPGDLMKEMVGKKEVPHCIRKSCNGLVKPDIVFFGEALPESFHRNRSLPARADLAIVMGTSLTVQPFASLPSFVREGTPRVLINLEKAGSLGSRPDDVLLLGDCDAGVRKLAEALDWGEELEELWESTNPDKRERDRQEEPAKNRQERLDEEVEKLTRDIDASLKLSSEANVRIREELEKAGAQTPQINSPTTRETTTTESTGLGHVFPHLKPDSSEKSSL
GCA_000002985.3-Ani_BX284604.4_i000_010992 | CAA94364.1 | 10363486:10366188:-	MSRDSGNDSEVAVTHGEVQEITEENPEIGSMHITQETDISDAPETNTDSSRQRTESTTSVSSESWQNNDEMMSNLRRAQRLLDDGATPLQIIQQIFPDFNASRIATMSENAHFAILSDLLERAPVRQKLTNYNSLADAVELFKTKKHILVLTGAGVSVSCGIPDFRSKDGIYARLRSEFPDLPDPTAMFDIRYFRENPAPFYNFAREIFPGQFVPSVSHRFIKELETSGRLLRNYTQNIDTLEHQTGIKRVVECHGSFSKCTCTRCGQKYDGNEIREEVLAMRVAHCKRCEGVIKPNIVFFGEDLGREFHQHVTEDKHKVDLIVVIGSSLKVRPVALIPHCVDKNVPQILINRESLPHYNADIELLGNCDDIIRDICFSLGGSFTELITSYDSIMEQQGKTKSQKPSQNKRQLISQEDFLNICMKEKRNDDSSDEPTLKKPRMSVADDSMDSEKNNFQEIQKHKSEDDDDTRNSDDILKKIKHPRLLSITEMLHDNKCVAISAHQTVFPGAECSFDLETLKLVRDVHHETHCESSCGSSCSSNADSEANQLSRAQSLDDFVLSDEDRKNTIHLDLQRADSCDGDFQYELSETIDPETFSHLCEEMRI
GCA_001299255.1-Fun_LFJN01000013.1_i000_001969 | KPI39854.1 | 239717:240870:-	MGNESSTPVDEATPPTTLIARNMDAVARYIKERDCKRIVVMTGAGISTSAGIPDFRSPETGLYANLARLNLPFAEAVFDVSYFRNNPLPFYTLAHELYPGKYRPTVAHSFISLLNKKGMLLKLFTQNIDCLEREAGVPGDKIVEAHGSFATQRCIECKTEYPGDKMKNMVAQKEVPHCVRKVCDGLVKPDIVFFGEALPEAFHRNRSLPAGADLAIVMGTSLTVQPFASLPSFVSEGTPRILINLERVGGLGSRPDDVLMLGDCDEGKAQSEVPEVPKSKQEALEDEIEKLTKDIDQSLKINQDTSQALEKLLSDSQSTSNEQDGVLTVPTKTIRDGKSGLAHVFPHLGTKDKKTDKPSL
GCA_000836115.1-Fun_KN847499.1_i000_010022 | KIW10776.1 | 165892:167058:-	MGNESSTPVDESTRPTTLYARNIEAVARYIKERNVKNIVVMTGAGISTSAGIPDFRSPDTGLYSNLARLNLPYAEAVFDISYFRTNPYPFYTLAHELYPGKYRPTVTHSFISLLHKKGKLLKLFTQNIDCLEREAGVPGDMIVEAHGSFATQRCIECRTEYPDDLMREVVGRKEVPHCVNKSCGGLVKPDIVFFGEQLPEAFFRNRSLPAKADLAIIMGTSLTVQPFASLPAFVGETTPRVLINLEKVGGLGSRPDDVLLLGDCDAGVRRFADALGWREELEELWETTNPSRDRQVPQEPKSRQEALDDEIEKLTKDIDASLKLTGEANDRMRADLGKNNSSHTSTVPQLSSGSGSEAESSLSSDEPNLRHVFPHLHRDGQEKAKAVL
GCA_000469725.3-Ani_LN902843.1_i000_005355 | CDS39462.1 | 9696919:9701528:-	MGDANGSSAKLASNGPHINLESSKESVDIVVVNDEEEECDSECEIVSVSSDIDEQEMKWRNVTRMNALISAGYNNPRLLLTRIFGINPNILPSDNGSMWSILFSLLSETNNRKRLKQYSTIESVVQLLRESSHILVLTGAGISVSCGIPDFRSQDGVYARLARDFPDLHSPQDMFDLQYFLRNPNPFFNFAKELFPGQFKPSYAHRFIRLLERKSKLLRNYTQNIDTLEQVAGIKKVIQCHGSFATASCVSCGYKVRGEEIREAIMAQRIPHCPHCRPDLGLKGAPPLTGVGASTVNATTPDTSPSSSSSVHGVMKPDIVFFGEGLPAEFHESLHQDLREVDLVLVMGSSLKVRPVSHIPDSVPSKVPQILINRESLSNHNFDTELLGDCDVILEHLCRQLEWSVDEDSNGAPSVVQDTASLTKVNISIPLSAAVTALSSEVNVSTTHLRGSGDEKLTKSRRPGISPNSVTGISVAVESGADKFTAQEAKGSPSTRESRSLEMESENVTLDGANNFPVDVAGDNKPTLDGTSERPIDVDDFDSYSDLDSESSSLSSEDGKIAFNLSEYLSENSFTTLPPNMYIFKGAEFSLSLEAASKCLQEQLQQSSRNPSVAAAESMSSQSSIEDDRFMQQLLRRCELDSELQRHRADVVNGVLAETETKEVEVIDCDSPPNERISEKNKSSTSSLGVENTNCNGREKKKTPPFTNSNPPDSKRRRCSDEEDDDGVIETPSADKPVDA
GCA_009613015.1-Fun_VXCB01000035.1_i000_008606 | KAE8449066.1 | 267232:268533:+	MGQETSHEPIDPSSTPETLSSRSLKGIAEYIKEGRPKKIVVMTGAGISTSAGIPDFRSPDTGLYANLARLNLPYGEAVFDISYFRQNPDPFYVLAKELYPGKFYPTISHAFIALLNEKSLLQMLFTQNIDCLERRAGVPEEKIVEAHGSFATQRCIDCKTEYPDNLMKEAVESANVPHCIVPQCNGLVKPDIVFFGEQLPESFHKNRHVPAMADLVIVMGTSLTVQPFASLPSFARGGVPRVLINKEVVGDLGCRLDDVLITGDCDAGVRKLADALGWLDELEQLWLEVGGKVKEKEAARLREQRQAMSKDEALEAEIEKLTAEVDATLKLSKEHTERENNNLDDSTDNESSTTETVTVKHQDGPSSTTSPLSSGLPTRSEAGWKEPPSTPATKEFTQNKDSGQHSSSAATVVTKAADSKAIDPTLPQSRPNV
GCA_010093635.1-Fun_MU006785.1_i000_006724 | KAF2640123.1 | 607269:608508:-	MGQDESRMVDEKTPSVTLGNRSLEAVAQYIKDGRAGRIVVMTGAGISTSAGIPDFRSPDTGLYANLARLNLPYAEAVFDISYFRKNPLPFYTLAQELYPGAYRPTITHSFIYLLHKKGLLLKLFTQNIDCLEREAGVPDDLILEAHGSFARQSCIDCKASFPADLMQKAIREKEVPKCLQKGCRGLVKPEIVFFGESLPQEFFVQQWLPEEADLCIVMGTSLSVAPFSGLPEKCREVTPRLLINSEQVGAMGSRADDVLLLEDCDSGVRKLAEACGWLEELESLWAETAKGRPKGKPKKKVEESKKTRDELLQDEVDKLTKEVEHSLKLVDDQHKWLANHVDNKFARIQESTEDVSLVPKPTEEAKAAPESKSETTEGGLQHVYPWIDKKPSL
GCA_000835475.1-Fun_KN846980.1_i000_000695 | KIW99035.1 | 1921577:1922782:+	MGNESSTPVDEATRPATLYARSIEAVAQYIEEKDIKNIVVMTGAGISTSAGIPDFRSPDTGLYANLARLNLPYAEAVFDISYFRNNPYPFYTLAHELYPGKYRPTVTHSFISLLHKKGRLLKLFTQNIDCLEREAGVPGDKIVEAHGSFATQRCIECKTEFPEDRMKAMIQKKEVPRCIRKTCTGLVKPDIVFFGEALPESFHRNRSLPAKAELAIIMGTSLTVQPFASLPSFVREETPRVLINLERVGSLGSRPDDVLLLGDCDEGVRKFADALGWRDELEELWASTNPTKNKKDAYEAPPKTRQERLDEEIEKLTKDIDATLKVTAEANERIRAELERSATQKPPPSGNPSTDTPSAPTTSSNSGLSHVYPHLKADKLEKPSL
GCA_900102585.1-Fun_FMWQ01000050.1_i000_001988 | SDA04700.1 | 274303:276049:+	MGSSPTSATSGTFSRTFPDLAPGKKPGVKDVAQLIKQGRAKNVIVMAGAGISTAAGIPDFRSPETGLYANLEKYDLPYPEAIFDIDYFLEKPQAFYTLAKELYPGNFRPTMTHHFFRLLQDKGLLKAVSTQNIDTLERIAGVEDDKLIEAHGTWFVVKGGKGGLLIRVWMCAGSFESAQCLACKKEYSKEAIKPQIEKGEVVYCSLKSCKGDKKALVKPNIVFFGEGLPKRFFDRINDFTSCDLLIVLGTSLSVQPFASLMNRVPSQTPRLLINLESVGELSPHSSRFLGSRPDGFDFEDVDEGVLELVKELGWERELEELRETWEMGEKGKGTEKEDGDVETTVEEVREAPMERGRGGSKEDIEQLTERLEKVEVDGTKEEGAKEEGLNDLTTVERETTAERPEGANQDGSGEATAPGPGKAIL
GCA_004353045.1-Fun_SKBQ01000086.1_i000_011381 | TPX07759.1 | 101648:103069:+	MGQEQSGLVGADTPPQTLSERSLEGVAELINKGHAKRIVVMTGAGLSTAAGIPDFRSPKTGLYSNLAKLGLPYPEAVFSLDYFRQKPEPFYILANELYPGNFAPTISHVFIALLAHKGLLRMLFTQNIDCLEREAGVPDELIVEAHGSFATQRCIECGTAFPADEMRRHVEAKTPPRCADAQCRGLVKPDIVFFGEQLPRRFFEASDVPRNDADLVLVMGTSLSVQPFAFLPQNTPHHLPRVLFNLEQVGGIGSRPDDVLVLKDCDAGVRELADALGWRDELERRWRATVGEEQAERQLGTARARERAAEEKEEEVSKLADEVEEALHLTDGEANADDREKKAALTTLQSKEEEQEQEERETQEAEEEEERRATTATAAAPAPSSRPAPTGASGSGTSSSPPRAPTDQPPVTWILGLANGEMPGPTTRESKPDAPATAAPAVGTAGTAGTAGTAGTSLATTSDGGKGEQDSEL
GCA_900100905.1-Fun_FMWP01000096.1_i000_008499 | SCZ98626.1 | 279030:280777:+	MGSSPTSATSGTFSRTFPDLAPGKKPGVKDVAQLIKQGRAKNVIVMAGAGISTAAGIPDFRSPETGLYANLEKYDLPYPEAIFDIDYFLEKPQAFYTLAKELYPGNFRPTMTHHFFRLLQDKGLLKAVSTQNIDTLERIAGVEDDKLIEAHGTWFVVKGGKGGLLIRVWMCAGSFESAQCLACKKEYSKEAIKPQIEKGEVVYCSLKSCKGDKKALVKPNIVFFGEGLPKRFFDRINDFTSCDLLIVLGTSLSVQPFASLMNRVPSQTPRLLINLESVGELSPHSSRFLGSRPDGFDFEDVLGRKGGVKDVRWLGESDEGVLELVKELGWERELEELRETWEMGEKGKGTEKEDGDVETTVEEVREAPMERGRGGSKEDIEQLTERLEKVEVDGTKEEGAKEEGLNDLTTVERETTAERPEGANQDGSGEATAPGPGKAIL
GCA_000151065.3-Fun_HF943544.1_i000_003913 | CCU77418.1 | 1505801:1506997:-	MIVPSQSLSPIYKRRFLTADMQNRSSSNESICVSFPGRPLYSNIKDVADSILANRIQHIVVMTGAGISTSAGIPDFRSPGKGLYANLDSLDLPDAEDVFDISYFRENPVPFYTLAKELNPGKFYPTLSHCFITLLNEKALLSMLFTQNIDCLERKAGIPNEKIVEAHGSFATQRCIDCKTQFPDDLMQVAIENGEVPYCLTPQCNGLVKPDIVFFGESLPLSFFLNRSSISQADLVIVMGTSLSVQPFASLPAGADIEVPRVLINNAVVGDFGSRPNDVMIIGDCDAGVLELAEALGWADELKSIWFSVSGIFKEKEAANLQKKQAAMTKDELLHADIQKLTDEIDTSLKGSRKHADSTYKLLELTSTSTGIVCTDVTHESKGDEMATALSEYLDEAP
GCA_003351075.1-Fun_QFBF01000038.1_i000_008214 | RDI79718.1 | 73503:75059:-	MGQENSMPIDPSVPPTSLKARDLESVAEYITCGKAKRIVVMTGAGISTSAGIPDFRSPETGLYANLARLDLPYAEAVFSIDYFREKPEAFYTLAQELWPGKWRPTITHVFIALLHNKGLLLKHFTQNIDCLDREAGVPGEKVIEAHGSFATSRCIDCKIPYPNDELLAHLEKMEIPRCQACKGLVKPDIVFFGEQLPAAFFAAQNLPREADLVIVLGSSLSVAPFSQLPGLTSPGVPRLLVNNEAVGKLGSREDDVIQLGDCDSSIRKLAQACGWLDELEDMWNETGKKFGIDPTPKPAPKPKMSRDEMLEHEVSKITREVEETLHVTQIQTDKVMNTAAKPKIQQPRDESQHLGHSRVKSVEEWKAEFLARHEKDLKHESDVECEARERARMTARNSPLSGYRSHETSRDDGAATNLDGVAGEGEGNVNSASLSQAQAGSTQVVHATEEEDPSPALFGWTDPDKPQAEPENHGHLIDETPLPGWNEDRTTSVGDAQSRPRHEDGDDDGRFSLASLLK
GCA_009769405.1-Fun_WNWR01000523.1_i000_009498 | KAE9975616.1 | 10553:12109:-	MGQENSMPIDPSVPPTSLKARDLESVAEYITCGKAKRIVVMTGAGISTSAGIPDFRSPETGLYANLARLDLPYAEAVFSIDYFREKPEAFYTLAQELWPGKWRPTITHVFIALLHNKGLLLKHFTQNIDCLDREAGVPGEKVIEAHGSFATSRCIDCKIPYPNDELLAHLEKMEIPRCQACKGLVKPDIVFFGEQLPAAFFAAQNLPREADLVIVLGSSLSVAPFSQLPGLTSPGVPRLLVNNEAVGKLGSREDDVIQLGDCDSSIRKLAQACGWLDELEDMWNETGKKFGIDPTPKPAPKPKMSRDEMLEHEVSKITREVEETLHVTQIQTDKVMNTAAKPKIQQPRDESQHLGHSRVKSVEEWKAEFLARHEKDLKHESDVECEARERARMTARNSPLSGYRSHETSRDDGAATNLDGVAGEGEGNVNSASLSQAQAGSTQVVHATEEEDPSPALFGWTDPDKPQAEPENHGHLIDETPLPGWNEDRTTSVGDAQSRPRHEDGDDDGRFSLASLLK
GCA_009769425.1-Fun_WNWS01000384.1_i000_009238 | KAE9968967.1 | 15008:16564:+	MGQENSMPIDPSVPPTSLKARDLESVAEYITCGKAKRIVVMTGAGISTSAGIPDFRSPETGLYANLARLDLPYAEAVFSIDYFREKPEAFYTLAQELWPGKWRPTITHVFIALLHNKGLLLKHFTQNIDCLDREAGVPGEKVIEAHGSFATSRCIDCKIPYPNDELLAHLEKMEIPRCQACKGLVKPDIVFFGEQLPAAFFAAQNLPREADLVIVLGSSLSVAPFSQLPGLTSPGVPRLLVNNEAVGKLGSREDDVIQLGDCDSSIRKLAQACGWLDELEDMWNETGKKFGIDPTPKPAPKPKMSRDEMLEHEVSKITREVEETLHVTQIQTDKVMNTAAKPKIQQPRDESQHLGHSRVKSVEEWKAEFLARHEKDLKHESDVECEARERARMTARNSPLSGYRSHETSRDDGAATNLDGVAGEGEGNVNSASLSQAQAGSTQVVHATEEEDPSPALFGWTDPDKPQAEPENHGHLIDETPLPGWNEDRTTSVGDAQSRPRHEDGDDDGRFSLASLLK
GCA_009769445.1-Fun_WNWQ01000417.1_i000_005935 | KAE9968349.1 | 14472:16028:+	MGQENSMPIDPSVPPTSLKARDLESVAEYITCGKAKRIVVMTGAGISTSAGIPDFRSPETGLYANLARLDLPYAEAVFSIDYFREKPEAFYTLAQELWPGKWRPTITHVFIALLHNKGLLLKHFTQNIDCLDREAGVPGEKVIEAHGSFATSRCIDCKIPYPNDELLAHLEKMEIPRCQACKGLVKPDIVFFGEQLPAAFFAAQNLPREADLVIVLGSSLSVAPFSQLPGLTSPGVPRLLVNNEAVGKLGSREDDVIQLGDCDSSIRKLAQACGWLDELEDMWNETGKKFGIDPTPKPAPKPKMSRDEMLEHEVSKITREVEETLHVTQIQTDKVMNTAAKPKIQQPRDESQHLGHSRVKSVEEWKAEFLARHEKDLKHESDVECEARERARMTARNSPLSGYRSHETSRDDGAATNLDGVAGEGEGNVNSASLSQAQAGSTQVVHATEEEDPSPALFGWTDPDKPQAEPENHGHLIDETPLPGWNEDRTTSVGDAQSRPRHEDGDDDGRFSLASLLK
GCA_002865655.1-Fun_KZ613967.1_i000_018719 | PMD30441.1 | 330508:331893:-	MGQENSHQEIDPSIPPRTLSARSLEAVAEYIKDGKPKRIVVMTGAGISTSAGIPDFRSPDTGLYANLARLDLPYAEAVFDISYFREHPEPFYVLAKELYPGQFYPTIAHSFVALLEEEKMLQMLFTQNIDCLERRAGVPGDKIVEAHGSFATQRCIECKTVYPDDLMMKAVETGKVPHCNVPQCNGLVKPDIVFFGESLPEAFFQNRHIPAMADLVIVMGTSLSVQPFASLPQFASEGVPRILINKEIVGDLGSRPDDVIILGDCDEGVRKLADALGWRDKLEAMWLEVGGKVKGAEAARLREQRQAMSQDEILEAEIEKITGEVGAVLKVSKDHEERVIQQLGESSSGQASTSATSASTEDLPSSTTLTKEEPKDPSSSAQLATASELPTKIEDGIKEPPSTPALVEATPRTTEKIDKEMPAETPVVDSKAILDVTLPHQKSDTLVLKPDGDQNKPPSRI
GCA_001939145.1-Pro_LSRX01000452.1_i000_018814 | OLP96911.1 | 19982:21265:+	MGPLLARGLSQDFVPLKSRCIKGLADWILTSPCQRNIIVLAGAGASTAAGIPDFRSPGTGLYDNLQKYNLPTPESIFSLDYFRKAPDAFYELARDLWPGVQGYRPTLTHRFISTLDRKGRLLRCFTQNIDGLERLAGVPSERVVAAHGSFDTATCVRNGKSVPAEELRQAVLSGKEGPGGWQSLREKYGGLVKPDIVFFGENLPASFFKHRTLDFCKCQLLLVIGTSLSVYPFADLPREPPGSCIKVLMNREDISEFGFDISLLGDCDEHVQELVTRLGWQEVLKEMADSKTSASGD
GCA_905231925.1-Pro_CAJNJV010031024.1_i000_023212 | CAE7709193.1 | 12163:13446:+	MGPLLARGLSQDFVPLKSRCIKGLADWILTSPCQRNIIVLAGAGASTAAGIPDFRSPGTGLYDNLQKYNLPTPESIFSLDYFRKAPDAFYELARDLWPGVQGYRPTLTHRFISTLDRKGRLLRCFTQNIDGLERLAGVPSERVVAAHGSFDTATCVRNGKSVPAEELRQAVLSGKEGPGGWQSLREKYGGLVKPDIVFFGENLPASFFKHRTLDFCKCQLLLVIGTSLSVYPFADLPREPPGSCIKVLMNREDISEFGFDISLLGDCDEHVQELVTRLGWQEVLKEMADSKTSASGD
GCA_910592205.1-Fun_CAJVPJ010000017.1_i000_000344 | CAG8456791.1 | 36127:38435:+	MFTRRRKSSSDASLLSPKRIRVNEASEDGTYPPCLPSIPCTFTPLPLTPGPQDDNLTDPEYLSYNTDNTFTKSDTNAPTNRSHGTDVPTNSTDNSSNEYSSVEDTIVPGALLLQTDSDATPLLTEEEYLSLRRAAQKKGTANFIKEYLFDKAMPITHLLYAFDAQPPQNLVNASDIQLIPILHKAVSKFLRHRKKLDHINTLEDVVRLLKESKNIMVLTGAGVSVSCGIPDFRSENGIYSRLSEFELDDPQDMFDINYFKERPKVFYSFAKKIYPSNFKPSPSHYFIKLLEDKQKLLRNYTQNIDTLEQSANINNILQCHGSFARATCVKCGYKVDGHMIKDDILNSRVPYCPRCPQNMSPNHNPALMKPDIVFFGEKLPDEFDHFFPLDREKVDLLIVMGSSLRVAPVSEIMGQIPHDVPQIVINKTPIGHMEFDVQLLGDCDTIVAELCRLCGWELKHEKLPNGSSNNCTDAKFEFLKPCWYLFEGAQVLPDEDACRYV
GCA_000150115.1-Fun_GG663363.1_i000_008877 | EEH11402.1 | 2654340:2655688:-	MGNESSVLLDESTPPTTLKSRSLEGIAEYIKEKNIRRIVVLTGAGISTAAGIPDFRSPDTGVYANLARLNLPSPEAVFDISYFRKNPFPFYALSKEMFPGRYRPTLTHSFIKLLYDKGRLLKLFTQNIDCLEREAGVPGEMIVEAHGSYASHRCIDCKTSFPEDLMRKAIDADDVPRCLGCQGLVKPDIVFFGEPLPETFFMNRTLTATADLCIIMGTSLSVQPFASLPSLCRDGCPRLLINLNRVGGLGSRPDDVLLLGECDDGVLKFAEALGWREELEELWAQTNPKKAGLTNKEKEKLARSKDEQLRDEVERLAGEVEHTLQISRSHEARVRSELHIGEKVETAKRAEGPEGPGKCESPATSRVDINREMEKEDNQPSRSEQPDPVAQQQSKPEAKSADDSAVNQDVSSPPPTTEPNKGTG
GCA_017355575.1-Fun_CP069119.1_i000_004817 | QSS71845.1 | 3076230:3077578:-	MGNESSVLLDESTPPTTLKSRSLEGIAEYIKEKNIRRIVVLTGAGISTAAGIPDFRSPDTGVYANLARLNLPSPEAVFDISYFRKNPFPFYALSKEMFPGRYRPTLTHSFIKLLYDKGRLLKLFTQNIDCLEREAGVPGEMIVEAHGSYASHRCIDCKTSFPEDLMRKAIDADDVPRCLGCQGLVKPDIVFFGEPLPETFFMNRTLTATADLCIIMGTSLSVQPFASLPSLCRDGCPRLLINLNRVGGLGSRPDDVLLLGECDDGVLKFAEALGWREELEELWAQTNPKKAGLTNKEKEKLARSKDEQLRDEVERLAGEVEHTLQISRSHEARVRSELHIGEKVETAKRAEGPEGPGKCESPATSRVDINREMEKEDNQPSRSEQPDPVAQQQSKPEAKSADDSAVNQDVSSPPPTTEPNKGTG
GCA_017607465.1-Fun_JAEVHI010000001.1_i000_000376 | KAG5302754.1 | 1158465:1159813:+	MGNESSVLLDESTPPTTLKSRSLEGIAEYIKEKNIRRIVVLTGAGISTAAGIPDFRSPDTGVYANLARLNLPSPEAVFDISYFRKNPFPFYALSKEMFPGRYRPTLTHSFIKLLYDKGRLLKLFTQNIDCLEREAGVPGEMIVEAHGSYASHRCIDCKTSFPEDLMRKAIDADDVPRCLGCQGLVKPDIVFFGEPLPETFFMNRTLTATADLCIIMGTSLSVQPFASLPSLCRDGCPRLLINLNRVGGLGSRPDDVLLLGECDDGVLKFAEALGWREELEELWAQTNPKKAGLTNKEKEKLARSKDEQLRDEVERLAGEVEHTLQISRSHEARVRSELHIGEKVETAKRAEGPEGPGKCESPATSRVDINREMEKEDNQPSRSEQPDPVAQQQSKPEAKSADDSAVNQDVSSPPPTTEPNKGTG
GCA_002763495.2-Ani_JXXN02004176.1_i000_008337 | THD20811.1 | 47577:74508:-	MDWLRNNPRLESPTLEAVAKLIASGRVKNIVTMVGAGISTAAGIPDFRSPSSGVYDNLQEFNLPYPMAVFTLDYFQRDPRAFFEVCRRMYHPEAKPTLTHYFIRLLHEKKLLRKHYTQNVDNLERLSGLPENKFIEAHGTFNTGHCTRCGAEYDFLYMRDQIMDKRIPICSASSCTAVVKPDVILFGENMPRKFYANYSQDFSSCDLLIIIGTSLQVLPFCGLIHRVGSNVPRLYMNHEYSQDSSTGFLNFIMRFIVAGLRRRNLQWGEPGNTRDVFVKGDCDESVLRLAELLGWKDELITLKQTVDSELTSSGKVTANHS
GCA_000209555.1-Ani_FN654951.1_i000_002363 | CBY37337.1 | 1:769:-	MGQFISREQNDEKCLLDEVIKSIKNEKIENVVIMCGAGISTSAGIPDFRSPSTGLYFKLRKYNLPFPEAIFEATYFEQDPAPFYHLVRELFPKELTPTDTHRFFTLLHQKGILRRIYTQNIDALEHIGGVPEEKIIEAHGTFHKNHCVNCQKEYSLDWLKNQLFDDPDYVPKCEKCEGVVRPNIVFFGEALPDRLWKNMKADFSACDLL
GCA_003704095.1-Ani_RCHS01001723.1_i000_004684 | RMX51752.1 | 234612:239091:+	MQSTKTQRLPLASPLKSSVCKTSTSGSLRNISPLKRATKKKPGTTGTSQSDTRLTSSLRKLSLTPNPQPPSRSKSISPRKAKLSHVRGLSSSAVHSVEDIVSLIKGDKCKNIIVMAGAGISTPSGIPDFRTPGTGLYDNLQQYKIPEPAAIFDLDYFWYDPRPFFCLAQSLYPGNYQPNYVHHFVKLLHDKGLLLRMYTQNIDGLERLAEVPAAKLVEAHGTFSTASCIRCHKSYDGEQIKCVVKPDIVFFGENLPKRFYSYIVDFPKCDLLVIMGTSLEVEPFAGIASSVDRSTPRLLVNREIVGPFSRRWERRSNDVVLQGDVVEGVTKLVNLLGWSDSMDIIINSAKQNWKDHLSTTDTKVSKASEELAKSIGKTSDRREMMETSSQTSNAQPKKCVDVQRKESGLFTSTPKNGVSNGTTGPSPFGTRTLHSQTNSFTGKGVLYRTNKSVLFMNGEGPMRPSSSSQRAPLLPFRYTQRKESSGQDKKTDFKVIEPGKDLASAGFRLGRRSVGRVSCFLAGTADESSSDDDSV
GCA_013368085.1-Ani_JABVZW010002025.1_i000_009749 | KAF5290276.1 | 48848:51499:-	MDSLSDGTEYQSVAKRRKLEPSSQNSGVLCNKSCFSNNFTTTTSAIGQIKEPTQENNSDCTPPTQESPISTTQLETPIHDSLESLQDSFELEPDDDNTSTISHLSELSGLSELSGKDWKPMAGSIVWIQKQMQNGVDPRILLNELGADSDQIPQRVDDITLWKLIINMLAEPPRRHKLRNVNTIDDVVRLLKNAKNVIVLTGAGVSVSCGIPDFRSRDGIYLRLAVDFPNLPDPQAMFDINYFSQDPRPFYKFAKDIYPGNFQPSPCHRFIKLLETHKKLLRNYTQNIDTLEKVANIEKVVECHGSFATATCTKCGHRVTADEIREPILNQKIPRCVKCHSDSQACLNPDDISTEELSNLVLSGIMKPDIVFFGEGLPDVFHEAMAEDKSNCDLLLVIGSSLKVRPVALIPSSLPAEVPQILINREPLPHCHFDVELLGDCDIIVNHICQLLGNAWQDSIYTEERLQETIQLLPIPQSPEDSLSSSFLIPLKKEDDCSEQLTNSWNTDLESSSSIKLSVPEDDIARSMELKSVKERHMSIDSARDSGIGENSNFTDAERFEVPDEIVDNHDNEKMLFESKTKRCLTDRLPPNSFYLLPPSRYVFPGAEIFYDPNEKYTYFDDMSSSDSSDSESETDTNFC
GCA_003426265.1-Fun_NQIL01000289.1_i000_005126 | RYC58133.1 | 28262:29706:-	MGQETSSMVSEDTRPDTLSDRSISAVADLIRSGRAKQIVVMTGAGISTAAGIPDFRSPKTGLYHNLARLNLPHPEAVFEIDFFRNNPRPFYVLAKELYPGNFHPTISHAFMALLAKRKLLRMLFTQNIDCLERAAGVPSELIVEAHGSFATQRCIDCKTPFPHAEMRKCVESASAPVCTRDDCGGLVKPDIVFFGEQLPSSFFDNATVPQEADLVIVVGTSLLVHPFAGLPRLARDKVPRLLFNMERVGDFGTRADDVVCLGPCDDGIRKLADELGWRDELEKTWVGLVGEQEAKKQRSRKAQDEVYDELDEIDELVQKLELSEDHDDHDSDAIANAEPQEKKEVERPTTAPDTPPTQSTDGAPLAPKKELSTRHPEGSIKEGEGDEGVSPAAQDAARKGELDTGKVATYSPIQTEDSTTAVGKDGRPESDIKIPSRHYD
GCA_000585515.1-Fun_AMGW01000007.1_i000_009085 | EXJ53802.1 | 28190:29415:-	MGNENSTPVDEATPPTTLYGRNIEAVAQYIKEKDVKKIVVMTGAGISTSAGIPDFRSPDTGLYANLARLNLPYAEAVFDISYFRKNPLPFYTLAHELYPGKYRPTVSHSFISLLNKKGRLLKLFTQNIDCLEQEAGVPGDKIVYAHGSFATQRCIDCQTEYPDDRMKDTVQKMEVPRCIRKTCNGLVKPDIVFFGEALPEAFHRNRSLPAKADLAIIMGTSLTVQPFASLPSFVREETPRVLINFERVGGLGSRPDDVLLLQDCDEGVRKFADALGWREELEQEWARTNAGKVEKKRPEAPTNSRQEELDQEVEKLTKDIDTSLKLSGETSDRIRAEIEKGTSPSSRPTSIPSSTEPSDVLTTPQTTTSASSFTLNHVYPHLKEDKPEKPSL
GCA_015852415.1-Fun_JAAAIH010000665.1_i000_010467 | KAG0062590.1 | 7074:9050:-	MAAPRVVNARPTRSKGESETRTRILKDNTIESIAELINNGSAKNIIVTSGAGISTAAGIKDFRSPGTGLYDDLERFNLPYPEAVFNITFFKDNPDPFYRLAKELLPGRYRPTFTHYLLPLLAKKDLLLRSYTQNIDMLERLTGLDEDLLVEAHGSFATSKCIQCHELCDNSHVRKHILKGEIPYCKECKGLVKPTITFFGEVLPERFSTLFQVDFKKCDLLIVMGTSLQVGPFNSLITRVPATCPRLLINREKAGEDMHMGFDFDDKLKYPVQRDALFLGNCDEGVRQLAKLCGWEGELQAMFEAGNIEMALAEELEAMTLAKEAEEEQKEIEERAKAEQESKDSKDNDEEEKPHVKEDTENILKDTHENHQVPKNLEELESNTKESSDDDDVDAITDRLQATEISSSKKEATAKDDKSS
GCA_004156015.1-Fun_PDXB01000002.1_i000_004436 | RYN37345.1 | 1101215:1102506:-	MGQDESRVVDPTAPPQTLEARTLEALAQYVKDGRAQKIVVMTGAGISTSAGIPDFRSPETGLYANLSRLNLPYPEAVFDIDFFRKTPEPFYALAQELYPGKFRPTITHSFISLLHQKGLLLKLFTQNIDCLEREAGVPGDKIIEAHGSFASQCCIDCKKSYPKERMNEAIRDKSVPHCVDSSCDGLVKPEIVFFGEQLPSAFFDNRSLPAQADLCIVMGTSLSVHPFASLPQLCEDQTPRLLINSERVGDMGQRNDDVLLLEDCDSGVRKLAEACGWLGELEALWATTAPVSEEDPVAPKEEVKKSHDELLEDEVEKLTREVEENLRLNQAEHEWLDNHVDNKLARKHEEVQVGDRSATELQPTVDPESRTGPSESKTNPGGGGLAHVFPHMNKSSL
GCA_003184845.1-Fun_KZ824422.1_i000_001492 | RAL05072.1 | 798885:800106:+	MGNEPSTMVDEHTSPAVLEARTIEAVAKYIEQRSVQRVVVMVGAGISTSAGIPDFRSPDTGIYSNLEYLDLPEPEAVFDIGFFRENPRPFYALARELAPGQYRPTIAHSFIKLLYDKGLLMKHFTQNIDCLERLAGVPGDMIVEAHGSFATQHCIDCKAEYPDDLMKEAIAKAEVPHCVQCKGLVKPDIVFFGESLPSDFFDNRELPEQADLCIVMGTSLTVQPFASLPVFCREGCPRVLINMERVGGLGSRPDDVLILGDCDTGVRKFARALGWGEELEELWETTNPDKGAREAEDAPAQTREERLQDEVDRLTEEVDRTLGISNAYQQRVRQHLERQASKTAEAAENTKRDEETDRIGGLAHVFPHLARAKEGR
GCA_013368555.1-Fun_JAACJN010000042.1_i000_006664 | KAF5384598.1 | 59242:60818:+	MASVLETADLKGIAQYIKSGKCKNISLMLGAGISTAAGIPDFRSEETGTSPVRRTFVNVYSLTNESRPSGLYANLARLNLPYPEAVFEINFFQNNPTPFYTLAHELYPGKFRPTLTHAFIRLLSERSLLRMCFTQNIDTLERRAGVPANKIIEAHGSFATQRCIKCKTPFDDTKMKEMVSRFSEDKVVPKCEKKGCKGLVKPDIVFFGEALPSAFGQAPRIIKTDTDLLIVIGTSLTVHPFASLAYICPDNVPRVLINIELVGDFGSGDEDVILLGKCDEVIQELCEELGWEEELLKLWEETAKSTDAGAATAATESKAKAMTVQEGSKPVQDKEVTFEGANNNLEDEVAKLAEKIQKQMDLQRASVEPEEYVPPLPSSDNTPTVGPPSAGYAKSKPETSSSVVATESEATVEIKAGAEAQKQEPGSKESQKL
GCA_003604175.2-Ani_CM030370.1_i000_006607 | KAG5443824.1 | 50483377:50502060:-	VLQMDWFRRDTPSLSSFDLEGVVDLIKSGKAKNIITLAGAGISTAAGIPDFRSSSSGIYDNLEEFNLPYPMAVFSLDYFKTNPKPFFEVARRLYRPHAKPTLTHYFVRLLHEKTLLRRHYTQNVDDLERLSGLPEDKFVEAHGTFHTGHCQQCHKEHTFEYMRDQIIRKEVPKCSANCNGVVKPDVVLFGENLPRKFYTRLSSDFSACDLLLIMGTSLQVLPFAGLIHRVGPRVPRLYLNREYSEDDQTGFISFIMRFMVAGFRRHPLRWGRSDNTRDVFVRGDTDSSVLKLTELLGWEEELLNMKKTTDEELELLQSTLPTSDISS
GCA_000835435.1-Fun_KN846962.1_i000_009706 | KIW62856.1 | 43457:44679:-	MGNENSTPVDEATPPTTLFGRNIEAVAQYIKEKDVKKIVVMTGAGISTSAGIPDFRSPDTGLYANLARLNLPYAEAVFDISYFRKNPLPFYTLAHELYPGKYRPTIGHSFISLLHKKGRLLKLFTQNIDCLEQEAGVPGDKIVYAHGSFATQRCIDCQTEYPDDQMKDTIQKMLVPRCIRKTCDGLVKPDIVFFGEALPEAFHRNRSLPAKADLAIIMGTSLTVQPFASLPTFVREETPRVLINFERVGGLGSRADDVLLLEDCDEGVRKFADALGWREELEQEWARTNPQRGEEKQPEAAAKTRQEKLEDEVEKLTREIDASLKLSGEASDRIKAELEKDTASSSLPVPTSSATEPSDILTTPEITTSTSSTLNHVYPHLKEDKPEKPSL
GCA_003144195.1-Fun_KZ819386.1_i000_004541 | PWN41871.1 | 44911:46627:+	MSRNGSSDQSKLGPFSHLVAQGALPTFDTFLDLFSSSSSSSASSTFPETSHASASSSQSSKATQSAGQTWSASKPPFKNILILSGAGTSTSAGIPDFRSPGTGLYDNLKKYDLAYPEEIFGLDLLRSRPEAFFTLSRELYPGKYAPTLSHTFYKLLADADVLLRIFTQNIDTLERLAGLDDDKIVEAHGSFASAKCIECEKSVEEEWMRQHCLEGKVARCEACGGVCKPDIVFFGEALPERFIDRLQDLQKADCLLILGTSLKVHPFASLITRVPRHIPRILINLEKVGDDQWGGLDFDGDYVEEPERVRDVWSGEKKIDEVVRQICKRLGWEDELLRRNAETRRKILGGDEVFAEDGKAASTDKAAETTGEATTDLSAAKESAQHIAKDVADQSVAGREAPTAGAHLAKEKTGEGLGDDLSQGIKQLDIEKREAEEKDRRAGL
GCA_002849105.1-Fun_MSFO01000003.1_i000_006460 | PLB50465.1 | 1682208:1683373:+	MGNESSTLIDDTTPPSVLEARTVEALAKYIKEKDVRRVVVMVGAGISTSAGIPDFRSPDTGIYANLAHLDLPDPEAVFDISFFRENPRPFYALARELAPGRYRPTIAHSLIKLLHDKGLLLKHFTQNIDCLERLAGVPGEKIVEAHGSFANQHCIDCRAEYPEALMKDAIVKGEVPHCSQCNGIVKPDIVFFGEALPEDFFDNRTLPEEADLCIVMGTSLSVQPFASLPAFCRDGIPRVLINMDRVGGMGSRADDVLILGDCDAGVRKFARALGWEQDLELLWQATNPDKDSREAEMASLKTKDERLRDEVERLTEEVDRTLGISDAYQQRVRRHLNGSEAKTSGEPGKVGGLAHVFPHLARPQNPP
GCA_910592345.1-Fun_CAJVPI010001749.1_i000_008942 | CAG8625277.1 | 6624:8874:-	MSPKRIRVNEASEDGTYPSCLPSIPSTFTPLPLTPGPQDDNLTDPEYLSSYHADNTFTKSDNIAPMNRSHGTDIPTNSTDNSSNEYSSIEDTIVPRALLLQTDSDGELEDGAENGGGDEASLEDMIVTPPLTEEEYVLLRRAAQQKGTANFIKEYLFEKAMPVTHLFYAFDAQPPQKLVDTSDIQLISILHRAVSKFLRHRKKLEHINTLEDVVRLLKESKNIMVLTGAGVSVSCGIPDFRSENGIYSRLSEFDLDEPQDMFDINYFKERPKVFYSFAKKIYPSNFKPSPSHYFIKLLEDKEKLLRNYTQNIDTLEQSANINNILQCHGSFARATCVKCGYKVDGHMIKDDILHSRVPYCPRCPQNLSPNHSPALMKPDIVFFGEKLPDEFDHFFPLDREKVDLLIVMGSSLRVAPVSEIMGQIPHDVPQIVINKTPIRHMEFDVQLLGDCDTIVAELCRLCGWELKHEKLPNGSSNGCAAAKSKFLNPCWYLFEGAQVLPNDLSEEACRYA
GCA_019968535.1-Ani_JAIFTH010000014.1_i000_002084 | KAG9511278.1 | 85697:87115:+	MSNEGTTNVDANDDEWITSDEDEIFPPTRPKRIDSSLENVARERFGNISAMALLQKLFPHSDFNKGMNLSQMEILHALLGQPMPHRKKLHQYNTIEDAVELIKTSKKILVLSGAGVSTSAGIPDFRSEDGIYARLRTDFPDLPTPQSMFEIDYFRQDPRPFFKFAKEIYPGQFQPTIGHRFVKCIEQHGQLLRNYTQNIDTLEQVAGIERVINCHGSFATATCTLCRTRVDSELIKGDILQGIIPKCTKCPADCDQMAVFKPDIVFFGEGLPDTFHNTFSMDKDHCDLLIVIGSSMKVRPVALIPHNVPDSVPQILINREPLNHMDFDIELLGNCDNIIQELCLRLGDDWASLCPAESSRLQQINELHLEPGRAKIIQNDDIAGPASESLAESVVANETDGSSQYETDDEEDEIIANTSSVATKLPPSSFLFIAPSRYIFTGAEVSEREVNRYRKKNNIVQEGSQSSIYCTR
GCA_905221635.1-Pro_CAJNDV010035330.1_i000_028431 | CAE7769297.1 | 32974:34219:-	MGPLLARGLSQDFVPLKSRCVKGLAEWILTSPCQRNIIVLAGAGASTAAGIPDFRSPGTGLYDNLQKYNLPTPESIFSLDYFRKAPDAFYELARDLWPGVQGYKPTLTHRFISTLDRKGRLLRCFTQNIDGLERLAGVPSERVVAAHGSFDTASCIRNGKSVPAEELRQAVLSGKEGPRGWQALREKYGGLVKPDIVFFGENLPASFFKHRTVDFCKCQLLLVIGTSLSVYPFADLPHDPPRSCIKVLMNREDISEFGFDISLLGDCDEHVQELVTRLGWQEDLREMAVSKTSASSD
GCA_010093705.1-Fun_MU006114.1_i000_009036 | KAF2834870.1 | 267240:268497:-	MGQDASTPETLESRTLEGIARYIKDGKAKKIVIMTGAGISTSAGIPDFRSPETGLYANLARFDLPHAESVFEISYFRNNPNPFYMLAQELDPSKFRPTITHSFIKLVHDKGLLLKLFTQNIDCLESRAGVPSDSIIEAHGSFATASCIECKSRYLPEKMLEVVRKGSVPQCEDDTCRGLVKPNIVFYGEPMPESFSQNKTLPADADLAIVMGTSLTVYPFASLPGFCGEGVPRLLINNEQVGSLGSRPDDVLLLEDCDSGVRKLAKALGWLEELETEWAKTARPEDKIEKKAEEQKPREETLNEAVEKLTKEVDKALKLSSDHSTSTTQMLNKEKEKQDVAGLRDGDDNKTVMHAPMGAQTINPDGNQMKDEPKRSSDDIGGGDCLNHVFPHIGQRPSL
GCA_000292585.1-Fun_JH793784.1_i000_009860 | ELQ45064.1 | 5935:13807:+	MASLQFVVSSLETIAKDSHRNKQLSESVQTALAAIKESDPQLPDPEVIFAPLQLATKSGSVPLITNALDSIGKLTSSSYFSQLSSQEGSAERAPLIERAIDTICDCFQGETTHADVQLQIVKSLLAAVLNDKIIVHGAGLLKAVRQVYNVFLLSRSPVNQQVAQGTLTQMAGTVFERVKTRLHMKESRLNLSRLAQSSSKLTLEVQESINGSSAPSADYDDRDSDAGGETPVERRDEDAKLTIKDLEKMKNFDDSGLGDGPTMVSQVKPAKRVARSISENTQGDASLDDSPEALDAEDEVYIRDAYLVFRSFCNLSTKVLSQDQLYDLRGQAMRSKLISLHLIHTLLHSNIAVFVSPLCTITNTKNNEPTSFLEAIKYYLCLSITRNGASSVDKVFDVTCEVFWLILKFMRASFKKEIEVVLNEIYLALLARKTAPLSQKLYFVGILNRLCADPRALVEVYLNYDCDRNVDNIFQTLIEDLSRFATAPVAITPAQEQLFEERHSKGNQATDWQTKGAMPPPLSATQIAPQNEIESDIPKEYAIKRMSLDSLVEALRSLVNWSQSGRPDGNAGTVNESERRSSLEDARDSIDPSYSEGLSRGDTPALPSTPVIDDDPEHLEKEKARKTAMTNAIKVFNFKPKKGIALLLKEGFIASDRPEDIAKFLIQEERLDKAQIGEYLGEGEPKNIEIMHAFVDTMDFTKRRFVDALRQFLQSFRLPGEAQKIDRFMLKFANRYVMGNPNAFANADTAYVLAYSVILLNTDLHSSKIARRMSKEDFIKNNRGINDNADLPEEYLISIYDEIASNEIVLTSERQAAAAAGTVPPQATGIAAGIGQAFSSRDYQREAYVQQSEEISLRSEQLFKNLFKSQRRNAEMAGIKFIPATSFKHVGPMFDVTWMSFFSALSSQLQKALNLEVIKLCLEGMKLAIKIACFFDLPTPREAFISAVKNTANLNNPQEVFAKNLEALRVLLELGYTEGNYLRQSWKDILMCVSQLERLQLMAGGVDANSVPDVSKARFQPPARDNPSDARKSAATKRQRQRSNTATHGLNTDIAYEILSDEMIKSMDRIFTNTANLNGDAIGHFARALTEVSWDEIKVSGSNDQPRMYSLQKIVEISYYNMTRVRFEWTTIWDVLGDHFNNVGCHINEAIVFFALDSLRQLSMRFMEIEELPGFKFQKDFLKPFEHVMSNSSNIRVKDMVLRCLIQMIQARGENIRSGWRTMFGVFTVAARDPSESIVSMAYENVSHVYKTRFGVVISQGAFTDLIVCLTEFSKNMKFQKKSLQAMETLKSIIPRMLKAPECPLSRKYTSNNQLKEASTIESPIKSPGQSRTSIEEAFWFPVLFAFHDVLMTGEDLEVRSNALNYFFEALLRYGGDFPPEFWDTLWRQQLYPIFMVLRSRPEMSNVLNHEELSVWLSTTMIQALRNMITLFTHYFDALEYMLDRFLELLALCICQENDTIARIGSNCLQQLILQNVTKFTPEHWAKIVGAFCELFERTTAYQLFSATTINSTASLSLSPPPSGLDFGGPLSPGLDSPKLDEKSLKINGGEENGYLSDGESTVDTSAEAGEDPLKTPTAHPSQTVVAAATDNVPSPVLEDYKPSSHLQQQPVVVTAARRRFFNRIISRCVLQLLMIETVNELFSNEAVYAQIPSSELLRLMGLLKKSFLFARRFNNDKELRMRLWREGFMKQPPNLLKQESGSAATYIAILFRMFADQAPGRRESKSDVENALVPLCKDIIRGYISLEEESQHRNILAWRPVVVDVLEGYAALPESAFRNHAKAFYPLVVDLVAKELSGELRSALLLVLRRVGEYELGIEGMATSSSYNHRGHNRSDSVVTMSTEGGGGGHSPSVEVESGDASSRFMGREKSRNKRRPRWPFLINSTRPATSTVGTENHQLSYYLLVVLHNPTNDECGVLGGTLEPIATLPTAVSIAPCLLKATQWAADMSLFGFNPFGLGSREPAAPQTLESRTLEAVADHIKSGKVKRITVMTGAGISTAAGIPDFRSPGTGLYSNLERLKLPEPEAVFDISFFRDRPEPFYVLAKELYPGKFQPTISHAFIALLSKKGLLQMNFTQNIDCLERQAGVPGEKVIEAHGSFATQSCIECKELFPDDEMLLHVEKEIVPRCASCNGLVKPNIVFFGEPLPRTFSEKCHLVAESDLAIIIGTSLTVYPFAGLPELVPRGSPRLLLNKVRVGQIGTRSDDVVELGSCDAGVRKLADLLGWRDELEDLWRSVVGDAEADRQIAAKDDEQGGYSDDSSDSDPDEDMRKLAEVVNRMNLGLETSAVDDSSSKPGDDGVPKATMKSPDETASSDNLKPEDPSMGDKHKMEQSNSTQVRSVESQQKKGTGASNQVEEAVSTHGSAGEAKTKNTRPDTSQQAQPPVNALAAPVQSSSGGKVEEVEES
GCA_000275845.1-Fun_JH719403.1_i000_004308 | EJF63496.1 | 1223099:1224866:+	MDDDELLMLYDGPTMVLEGRDLPSIAKYMKSPQCKRIFVMLGAGVSTAAGIPDFRSPRTGLYANLAKLNLPYPRALFELSYFRFNPIPFLSLTRELYPGRFRPTLTHTFVKLLADSGLLHTCFTQNIDTLERQAGIPVDRLVEAHGSFASQHCIDCKKEYGSEKMREAVEKGDVVRCDNDACAGLVKPDVVFFGESLPELLSQSIAKINSADLLFVVGTSLTIQPFARLASMAPDACPRVLINLDFAGDIGTRADDVLLLGKCDATVRELCRALGWEDALEREWAKTALPAARPSTGILSPVALAHGEKGYAARERERSLGDGVPPHEQVEVGRLGGSGQHGTSTPTAAEWQERLDAAESLTERLRVALESSEKIVPLMEEAAVTFAARTLSAEELLLATNVVGDSGESTPVNEGSYMLGATVMPVEGKVRA
GCA_000166005.1-Fun_GL537529.1_i000_010516 | EFQ86136.1 | 17088:18581:+	MSYAQQLRSTATSIARRHLSVCPNRRFISINIGRKHKGHRQQAQQDRPWRNAEKGRKGTGKGKGKRGKMGQEESRVVEANAPPKTLQARTLEALAQYIKDGRAQKIVVMTGAGISTSAGIPDFRSPETGLYANLARLNLPYPEAVFDIGFFRNNPEPFYALAQELYPGKFRPTITHSFIYLLHQKGMLLKLFTQNIDCLEREAGVPGDKIIEAHGSFATQCCIDCKKPYPKERMQEAIETKTVPRCLDTSCNGLVKPEIVFFGEQLPSDFFNNRHLPSQADLAIVMGTSLSVHPFASLPQLCEEETPRLLINQEKVGDLGGRPDDVLLLEACDSGVRKLAEACGWLEELEALWATTAPAEDVAPKEPVKKSRDELLEDEVEKLTREVEENLRLGKAQQDWLDNHVDNKLARKQEDEDTTESVSGPQPTDDPDSKKMAPVASPGATKTDPGGDLGHVFPHMKKPSL
GCA_009728635.1-Fun_WJSK01000004.1_i000_004187 | KAE8836089.1 | 1740318:1741811:-	MSYAQQLRSTATSIARRHLSVCPNRRFISINIGRKHKGHRQQAQQDRPWRNAEKGRKGTGKGKGKRGKMGQEESRVVEANAPPKTLQARTLEALAQYIKDGRAQKIVVMTGAGISTSAGIPDFRSPETGLYANLARLNLPYPEAVFDIGFFRNNPEPFYALAQELYPGKFRPTITHSFIYLLHQKGMLLKLFTQNIDCLEREAGVPGDKIIEAHGSFATQCCIDCKKPYPKERMQEAIETKTVPRCLDTSCNGLVKPEIVFFGEQLPSDFFNNRHLPSQADLAIVMGTSLSVHPFASLPQLCEEETPRLLINQEKVGDLGGRPDDVLLLEACDSGVRKLAEACGWLEELEALWATTAPAEDVAPKEPVKKSRDELLEDEVEKLTREVEENLRLGKAQQDWLDNHVDNKLARKQEDEDTTESVSGPQPTDDPDSKKMAPVASPGATKTDPGGDLGHVFPHMKKPSL
GCA_009728645.1-Fun_WJSL01000007.1_i000_006246 | KAE8839641.1 | 703332:704825:-	MSYAQQLRSTATSIARRHLSVCPNRRFISINIGRKHKGHRQQAQQDRPWRNAEKGRKGTGKGKGKRGKMGQEESRVVEANAPPKTLQARTLEALAQYIKDGRAQKIVVMTGAGISTSAGIPDFRSPETGLYANLARLNLPYPEAVFDIGFFRNNPEPFYALAQELYPGKFRPTITHSFIYLLHQKGMLLKLFTQNIDCLEREAGVPGDKIIEAHGSFATQCCIDCKKPYPKERMQEAIETKTVPRCLDTSCNGLVKPEIVFFGEQLPSDFFNNRHLPSQADLAIVMGTSLSVHPFASLPQLCEEETPRLLINQEKVGDLGGRPDDVLLLEACDSGVRKLAEACGWLEELEALWATTAPAEDVAPKEPVKKSRDELLEDEVEKLTREVEENLRLGKAQQDWLDNHVDNKLARKQEDEDTTESVSGPQPTDDPDSKKMAPVASPGATKTDPGGDLGHVFPHMKKPSL
GCA_009728655.1-Fun_WJSN01000004.1_i000_004054 | KAE8869001.1 | 1418056:1419549:-	MSYAQQLRSTATSIARRHLSVCPNRRFISINIGRKHKGHRQQAQQDRPWRNAEKGRKGTGKGKGKRGKMGQEESRVVEANAPPKTLQARTLEALAQYIKDGRAQKIVVMTGAGISTSAGIPDFRSPETGLYANLARLNLPYPEAVFDIGFFRNNPEPFYALAQELYPGKFRPTITHSFIYLLHQKGMLLKLFTQNIDCLEREAGVPGDKIIEAHGSFATQCCIDCKKPYPKERMQEAIETKTVPRCLDTSCNGLVKPEIVFFGEQLPSDFFNNRHLPSQADLAIVMGTSLSVHPFASLPQLCEEETPRLLINQEKVGDLGGRPDDVLLLEACDSGVRKLAEACGWLEELEALWATTAPAEDVAPKEPVKKSRDELLEDEVEKLTREVEENLRLGKAQQDWLDNHVDNKLARKQEDEDTTESVSGPQPTDDPDSKKMAPVASPGATKTDPGGDLGHVFPHMKKPSL
GCA_009728665.1-Fun_WJSO01000005.1_i000_005323 | KAE8862761.1 | 2532504:2533997:+	MSYAQQLRSTATSIARRHLSVCPNRRFISINIGRKHKGHRQQAQQDRPWRNAEKGRKGTGKGKGKRGKMGQEESRVVEANAPPKTLQARTLEALAQYIKDGRAQKIVVMTGAGISTSAGIPDFRSPETGLYANLARLNLPYPEAVFDIGFFRNNPEPFYALAQELYPGKFRPTITHSFIYLLHQKGMLLKLFTQNIDCLEREAGVPGDKIIEAHGSFATQCCIDCKKPYPKERMQEAIETKTVPRCLDTSCNGLVKPEIVFFGEQLPSDFFNNRHLPSQADLAIVMGTSLSVHPFASLPQLCEEETPRLLINQEKVGDLGGRPDDVLLLEACDSGVRKLAEACGWLEELEALWATTAPAEDVAPKEPVKKSRDELLEDEVEKLTREVEENLRLGKAQQDWLDNHVDNKLARKQEDEDTTESVSGPQPTDDPDSKKMAPVASPGATKTDPGGDLGHVFPHMKKPSL
GCA_009728675.1-Fun_WJSM01000005.1_i000_005273 | KAE8837938.1 | 2149511:2151004:+	MSYAQQLRSTATSIARRHLSVCPNRRFISINIGRKHKGHRQQAQQDRPWRNAEKGRKGTGKGKGKRGKMGQEESRVVEANAPPKTLQARTLEALAQYIKDGRAQKIVVMTGAGISTSAGIPDFRSPETGLYANLARLNLPYPEAVFDIGFFRNNPEPFYALAQELYPGKFRPTITHSFIYLLHQKGMLLKLFTQNIDCLEREAGVPGDKIIEAHGSFATQCCIDCKKPYPKERMQEAIETKTVPRCLDTSCNGLVKPEIVFFGEQLPSDFFNNRHLPSQADLAIVMGTSLSVHPFASLPQLCEEETPRLLINQEKVGDLGGRPDDVLLLEACDSGVRKLAEACGWLEELEALWATTAPAEDVAPKEPVKKSRDELLEDEVEKLTREVEENLRLGKAQQDWLDNHVDNKLARKQEDEDTTESVSGPQPTDDPDSKKMAPVASPGATKTDPGGDLGHVFPHMKKPSL
GCA_900232045.3-Fun_HG992977.1_i000_000688 | CAE6998282.1 | 2950435:2951928:+	MSYAQQLRSTATSIARRHLSVCPNRRFISINIGRKHKGHRQQAQQDRPWRNAEKGRKGTGKGKGKRGKMGQEESRVVEANAPPKTLQARTLEALAQYIKDGRAQKIVVMTGAGISTSAGIPDFRSPETGLYANLARLNLPYPEAVFDIGFFRNNPEPFYALAQELYPGKFRPTITHSFIYLLHQKGMLLKLFTQNIDCLEREAGVPGDKIIEAHGSFATQCCIDCKKPYPKERMQEAIETKTVPRCLDTSCNGLVKPEIVFFGEQLPSDFFNNRHLPSQADLAIVMGTSLSVHPFASLPQLCEEETPRLLINQEKVGDLGGRPDDVLLLEACDSGVRKLAEACGWLEELEALWATTAPAEDVAPKEPVKKSRDELLEDEVEKLTREVEENLRLGKAQQDWLDNHVDNKLARKQEDEDTTESVSGPQPTDDPDSKKMAPVASPGATKTDPGGDLGHVFPHMKKPSL
GCA_000836275.1-Fun_KN847522.1_i000_004223 | KIV92995.1 | 1760542:1761759:+	MGNDNSTPVDESVPPSRLISRNLEGVARYIKENDVKKIVVMTGAGISTSAGIPDFRSPETGLYANLARLNLPYAEAVFDISYFRTNPHPFYTLAHELYPGKYRPTITHSFISLLHQKGMLLQLFTQNIDCLEREAGVPADKIVEAHGSFATQRCIDCQTEYPDELMKDNISKKEVPRCVRKKCNGLVKPDIVFFGEALPEAFHMKRSLPARADLAIVMGTSLTVQPFASLPSFVSEDTPRVLINLERVGSLGSRPDDVLLLGDCDDGVRKFADVMGWGEELEQLWQSTNPNKEEREKQQEPVKTRQEALDDEVEKLTRDIDNSLKLSAETSEKIRNELEHVKAASDKSAPTSSEILTANKLTKPSGGLSHVFPHLKEDKPDKPSL
GCA_000988875.2-Fun_LCTV02000016.1_i000_003107 | PRQ70243.1 | 339155:340730:+	MSAPSSKPNRAFPHLTTSEKPTLEDVAKLIKDGKAKRIMLMVGAGVSTGAGIPDFRSPGTGLYDNLAKYKLPYSFTFRRAFDELQALIQQLTHFPFSPEAIFDVDYLEERPEAFYTLAQELYPGNFRPTLSHYFFRLLQEKGVLRGCWTQNIDTLEHLAGLKDELLVEAHGSFATATCLNCRTKFDKDDIKPRVLRGEVVRHDEGKCKGNKRALIKPDIVFFGEGLPDKFFERLSDFSSCDLLIVIGTSLQVGPFNSLMHRVPATCPRLLINMESVGEVESPRGLGFDFTGFTGKPGGIRDVRRLGDADEGIMELARLIGWDEDLRELKEKEWKRLDEQEGKAAPAPAKADKEKAKEKAEEKRSEVIEQVEETVEANEGKKEDEAGVDELTKAVAGVALDGDTADTRKDEEKKPAL
GCA_001511075.1-Fun_CDMC01000004.1_i000_005525 | CEL04395.1 | 1843923:1845075:-	MGNEPSTLVDENTHPSVLEARTVDAVAKYIKEKHVRRIVVMVGAGISTSAGIPDFRSPNTGIYSNLVHLDLPDPEAVFDISFFRQNPKPFYALARELAPGQYRPTIAHTFVKLLYDKGLLLKHFTQNIDCLERLAGVPGELIVEAHGSFATQRCIDCKSEYPEKLMKDAIAKGEVPYCSVCRGLVKPDIVFFGEALPESFFDNRTLPEEADLCIVMGTSLSVQPFASLPSFCKDGTPRVLINRERVGGMGSRPDDVLILGDCDDGVRKLARALGWEEELERLWEEVNPNKKSREEELAPPATREERLEKEIRQLTAEVDKTLEISDAYQKRVWQHLDGSSSSPERTSVSGLAHVFPHLARN
GCA_003184705.1-Fun_KZ825131.1_i000_005093 | PYI19791.1 | 296411:297623:-	MGNESSSVVDEKAPPSVLEKRTIEAVAKYILEKDVRRIVVMVGAGISTSAGIPDFRSPDTGIYSNLAYLDLPDPEAVFDISFFRENPKPFYTLARELAPGRYRPTIAHSFIKLLYDKGRLLKHFSQNIDCLERLAGVPGEMIVEAHGSFATQRCIDCKADYPGDQMKAAIAEGEVPYCPECNGLVKPDIVFFGEALPSDFFDSRDLPEEADLCIVMGTSLTVQPFASLPGFCRDGTPRVLINMERVGGLGSRPDDVLVLGDCDTGVRRFARALGWEEELEALWEATKLPEESGAQTVEDTPPRTREEQLQEEVERLTEEVDRTLGISQAYEQRVRQQLGGPVAGKADRADRTDPANNSSSSHAGETSTQGLAHVFPHLTRATK
GCA_019669835.1-Fun_MU252068.1_i000_011669 | KAG9228117.1 | 3617:4912:+	MGQENSSRQTDPDTSTRTLSSRSVEAIAEYIKDGRPKNIVVMTGAGISTSAGIPDFRSKDTGLYANLARLDLPYPEAVFDISYFRGKPEPFYVLAKELYPGKFFPTVAHSFVSLLDEKFMLMKLFTQNIDCLERRAGVPDDKIIEAHGSFATQRCIECKTEFPGDKMLEAVESGEVPHCFVPQCNGLVKPDIVFFGEGLPDSFFQHKHLPSMADLIIVMGTSLSVAPFSVLPQLAAEDTPRLLINKECVGDFGSRPDDVVLLDDCDSGIRKLADALGWRDELESMWSEVNGKAERDEKETLECARKEAMTKDEILEEVISELTADVEAALKLSNDHIERTMKQLEEEKNRSAVKDRIKSQPQSTSKTEFEAVPSTEIASAPLNIEWTVDEIPAKPLAMDSEAIIETTSPQNLPTGVTSASTPKENDVPYTI
GCA_004786065.1-Fun_ML220139.1_i000_007081 | TGZ78634.1 | 96310:97478:-	MGVEHSIEQIDPTLPPRVLSGRNLKAVADYISSPSCQKIVFMVGAGISTAAGIPDFRTPQLGLYANLARLSLPYPEAVFDIIFFRENPLPFFTLAQELWPGKYHPTLTHVFMKLLSTHNKLSRVFTQNIDTLELAAGVPREKIIFAHGSFDTQSCIDCHAAFPKSEMEECVLSATVARCHGCGGLVKPDIVFFGEALPEEFFRAQVEVEEADLVIVMGSSLGVYPFAGLPQRAREEVPRVLLNMNKVGEFGSRLEDVVWLGECDDGVRELAEHLGWWEELESEWKRLRGWKEEKEVETKLDDEVLEKEVEKLTSEVEKSLQLVGNYKELVEGNLKEEKRNGATTDLEKESTPQPIELAKEKEPVVEGASRSEL
GCA_001619985.1-Fun_KV407459.1_i000_004920 | KZF22349.1 | 1165487:1166812:-	MGQESSTPVAEHVPPRTLDGGRTVEAIAKYIRDGKAKKIVVMSGAGISTSAGIPDFRSPNTGLYANLARLNLPYAEAVFDISYFRTNPLPFYILAQELYPGRYRPTITHSFIKLLSDKGLLLKHFTQNIDCLERQAGVPGEKIVEAHGSFARQSCVVCKSPYPADRMLEAVRKMDVPHCLRPECEGLVKPEIVFFGESLPDEFHDNKHLPSEADLCIVMGTSLTVQPFASLPGFCSESTPRVLINLEQVGSMGSRPDDVLILGDCDAGVRRLASALGWLDELEALWKETDPNKGKEPSEKPAPKTKDEEIEEEIQRLTQEVDSTLKFSEDHKDWLRQQLANKRENVQTQARRESREDEIMIDPDTHVGMEQEPVAPAPGHRFHDEGGNLSHVFPHLK
GCA_002104895.1-Fun_MCFG01000004.1_i000_007932 | ORX87871.1 | 92003:94150:-	MKYGYYSARSLISLFDVELPPQLDTYKNFELIPLLKIIMARFNRRRQKLKNINTIDDVINLIKNSNNIIVLTGAGVSVSCGIPDFRSENGVYSRLDEFDLDEPQQMFDLEYFKICPQTFYSFAHELYPSNYEPSPSHKFIKLLEDKGKLLRNYTQNIDTLEQKAGITRMVQCHGSFATASCIRCGYKVPGNYIEESIFKKEVPSCPVCPKDLDDAILKPNIIFFGEKLPDEFGKYFQKDREKCDLLIVMGSSLKVSPVADIIGKIPHHIPQILINLESLTHVPPFDVQLLGYSDNIIKELCRKLDWELEDVNINKNEELKYTLAKPSVYLFEGAKYNEKKTSKVSLISALFAGIDSDSDSDDFRTDNNNNENVTHHNPNTNPIIIEINNTDEDDDNDDDKEKVIRNIDQHKENINHDSKNNIILNDNSSNSSDVNN
GCA_013398715.1-Ani_VZSU01001610.1_i000_008965 | NWZ97844.1 | 10611:13597:-	VELLRALLSRTLGLGGDRAEPVLDELSLAGIGRFIKSDRCKNIVCMVGAGISTSAGIPDFRSPGTGLYSNLQSYNLPYPEAIFEIGFFKKHPEPFFALARELYPGQFKPTVCHYFMRLLQDKGLLLRCYTQNIDTLERVAGLDPELLVEAHGTFFTSHCLRPSCRQRYSLAWMRGTGASGDRRGVSPPSTDLPPPSPLSPDIVFFGENLPSRFFTLLESVRGFGHPQGDPRALPPGFLWVTLGSLCLHRDVAWLGDCDSGCLALAELLGWKEELEELVRREHAAIDAKGGDRDGGTPQKPRGDEDKDGGSPQKSLGDEEKAQSEPKK
GCA_003013795.1-Fun_NHZQ01000060.1_i000_007643 | PSK56966.1 | 1305299:1306878:-	MLPSSIALNYQLVYAWRFPHIHKSQDEGGESEIPTSSAKLDLSFALNTSPLILHQADFLTAPPPYKKRINLNCSSQHPAAARVQSAATSGAPGKAGKAGKNRNRGIAGRIFGMGQDSSTPIDESVPPERLSSRTLDGVAEYIKSGRAKKIVIMAGAGISTSAGIPDFRSPDTGLYANLARLNLPFAEAVFDIGFFRENPLPFYTLAKELYPGKYRPTVTHSFFRLLQEKGLLLKVFTQNIDCLEREAGVPGEKIVEAHGSFAKQSCIDCKSGFSDKEMRGYVERGEVPRCVNKTCKGLVKPEIVFFGEQLPEQFHRNRELPAQADLCIVLGTSLQVQPFASLPSFCQDGVPRVLINKEQVGGLGSRTDDVLMLGDCDKGVRRLAEACGWANDLEALWSNTGAKSGGDLGKQNDEKKPKSRDEGIQDEVDKLTKEVDETLSLSKWHSDKLRQEQVEEDRKRDSISPESKSNSNRSGGNAEPLHYDEKAEGLGHVYPHMNKASL
GCA_900625125.1-Ani_UYYG01001153.1_i000_003420 | VDN55662.1 | 274726:278384:+	HWIISFQLFKQFSRSKKIIIVTGAGISVSSGIPDFRSKGGIYSRLRVEFPDLPHPSSMFEMDYFKLNPRPFFEFVREIFPGQFKPTLCHRFIKALEIENKLLRNYTQNIDTLENLAEIRRVVFCHGSFKSATCLNCHECVPIDELKETILHGEIAMCKKCCDASGVLKPDIVFFGEDLPEEFHNRLNEDKDEADLLVVIGSSLKVQPVALLPYHVKKDVPQILINRERLPHYYADIELLGNSDDIITQLILALGSPFTNILCEGYLNIFPGAEFYYDTEYEHFCDIQPNYDSDSSSDSSSDIVSPVLALELANDVTDPSCSNVDQDDDGIGCVITEMSDSSQSEKCSNSFNSDSSTFSGSSAETSYSSQFGQFSKCCTDDSGSESGTKASSHFKPCSDCFCAVSKALLVRQKKQRSEHSIGDIGENLQKYGDCNPSMNSSSCLKFSE
GCA_017607575.1-Fun_JABAJY010000355.1_i000_003766 | KAG5350502.1 | 20457:21960:-	MGNNQGSAIGQSQQRLKDIETLADYMKSDNCKKVVLMLGAGVSTSAGIPDFRSPKTGLYSNLAKLKLPRPEAVFEINFFRHNPVPFYTLAAELYPDSFRPTPTHSFVKLLATHNLLHMCFTQNIDTLERRAGVSADKIVEAHGSFATHRCIDCWTPFDGNEMRDIVLAKRAPGEGVRIPRCKIKECGGLVKPNIVFFGEPLPERFIRTIPAIGEADLLLIIGTSLTVHPFASLAGMADHKTCRRVLINLERVGDIGRRPGDTVLLGECDVIIRELCAALGWADELEEAWAETALKDPQAKAEAKGGNEAKAEAKGGNEGVEVEEAGKEKEALEKEIDKITNGIEKQLDLTEVSKQNLANADSSVDAEGKTSSSTEATLEGASGGKL
GCA_003367725.1-Fun_KZ857480.1_i000_014966 | RDX42637.1 | 73175:74828:-	MGNEASTPYEGSTEVLKGRDIPSIVKYMKSKKCKKVFVMLGAGVSTAAGIPDFRSPETGLYANLARLNLPYPEAVFEINYFRQNPLPFYTLARELYPGRFRPTLTHTFVKLLADHSYLDTCFTQNIDTLERQAGVPGDKIVEAHGSFADQHCIECHASCDSAKMKAAIEKGDIVRCVQCKGLVKPDIVFFGESLPPLFQRTVPRLREADLLFVIGTSLKVHPFASLTDLVPESCPRVLINMEPAGNIGSRPDDVVLLGRCDEVVRKLTRELGWENELDREWRKTEILVPLDTLEKGKVGGEKELVAESEKEKESVAAKHSEPEAAGDSEATVAKEEARVEAEVEKLTEQIAKTLDISRDVSESGGRSEDTKTVETKPPETSSSVMSTSVTGASAASLRGQLHERVTATPTPDPEGLKEQKEKEKL
GCA_007210705.1-Ani_CM017376.1_i000_005000 | TRY67398.1 | 12433982:12436166:+	MANAGRGSGGGAGGGGGGASGTRMSQFKLVLLGESAVGKSSLVLRFVKGQFHEFQESTIGAAFLTQTLCLDDTTVKFEIWDTAGQERYHSLAPMYYRGAQAAIVVYDITNQDTFTRAKNWVKELQRQARPDIVIALAGNKCDLAQKRLVEYEEANAYAEENGLLFMETSAKSANNVNEIFLAIARKLPRDADGAGGGAGGSGGMRVASDGASGAGGKLGTLTRLQTWVRPLPTRLYHLDGCNQDVLAIAQCLSKEGSNVVVMTGAGVSTPSGIPDFRTPGSGIYDNLKQYRLPYPEAIFDISYFRQSPDAFNTWAKEFFPGLRYHPNLAHFFIKLLHDKGKLVRLYTQNIDGLEVLTGLPHEQVVHAHGSFNSASCAACGQDADLDEYKQSILLNQNPRCACSEKAPIKPDIVFFGENLPDRFQMFQEDTAFSDFLICMGTSLEVYPFAGIADAVPRKVPRLLINRTLVGSFGSREEDCLLLGDLVEQVIQLCRALGWEQDLFDLKNAYDKEKQAGQ
GCA_001445595.3-Fun_DF977468.1_i000_006049 | GAP87157.2 | 396301:397728:+	MGQEASSLVSEDTRPDTLSDRSVKAAAEHIKSGRAKRIVVMTGAGISTAAGIPDFRSPKTGLYHNLARLDLPHPEAVFEIDFFRNNPRPFYVLAKELYPGNFQPTVSHAFVALLAKRNLLRMLFTQNIDCLERAAGVPPELIVEAHGSFATQRCVDCKRPYPDAEMRKCVESASLPICVRDGCFGYVKPDIVFFGEQLPNAFFENATVPQEADLVIVIGTSLTVHPFAGLPRLARDSVPRLLFNMERVGDFGTRADDVLCLGECDDGIRQLADELGWRDELERMWTDLVGEQEAERQRSGRKREDVSDELEELVRDVEQKLELRRMKAKGRRRLQILLLQSQQLVHLWRLKKKLRHDVLKETSKRAKEMRTLLLRRKMAQRQASGQPRGIPPNKRRQLCTRPS
GCA_001636675.1-Fun_AZGY01000001.1_i000_000426 | OAA32961.1 | 1513275:1514578:+	MGQEESTIVAESVQPATLSERSLSAVAEYIRTGRNKRIVVLTGAGISTAAGIPDFRSPKTGLYNNLARLNLPYAEAVFDISYFRQHPQPFYVLAQELYPGKFHPTVSHAFIALLARKGLLQMLFTQNIDCLERRAGVPTEKIIEAHGSFATQRCIECKTEYPDNEMEAHVFKGVVPFCNQEGCDGAVKPDIVFFGEALPAAFAENSDQAAMADIMLVLGTSLTVYPFAGLPDMARQGKPRVLFNMERVGNLGGRTDDVLELGSCDEGIRKLADELGWRDELETYWRELVGDEEADRQLRSAAGGEDIDDEVHRLADGVENALRIGDSASEDERSITPEITQTAIASNALGDEVETLEHASAAVPEDSSKVMESGLEKKKQTAAQAAEPETTKSETKGHTAEPWTSD
GCA_000836435.1-Fun_KN848098.1_i000_011230 | KIX92990.1 | 112224:113432:+	MGNESSTPVDEATPPTTLYARSIEAVAQYIKEKDVKNIVVMVGSLSTNLDISSLTVSKTGAGISTSAGIPDFRSPDTGLYANLARLNLPYAEAVFDISYFRNNPYPFYTLAHELYPGKYRPTVTHSFISLLHKKGRLLKLFTQNIDCLEREAGVPGDKIVEAHGSFATQRCIECKTEYPDDRMKEVIQKMEVPRCIRKTCNGLVKPDIVFFGEALPESFHRNRSLPAKAELAIVMGTSLTVQPFASLPSFVREETPRVLINLERVGSLGSRPDDVLLLGDCDEGVRKFADALGWRDELEELWASTNPDKKERDAQDVPPKQKHEKLDDEIAKLTKDIDASLKITAEANERIRAELEQHDSQKPSPSSAPSSDTPTAPTTSSNSGLSHVYPHLKADKPEKSSL
GCA_001646985.1-Fun_LVCI01000126.1_i000_002520 | OAL18238.1 | 96055:97263:+	MGNESSTPVDEATPPTTLYARSIEAVAQYIKEKDVKNIVVMVGSLSTNLDISSLTVSKTGAGISTSAGIPDFRSPDTGLYANLARLNLPYAEAVFDISYFRNNPYPFYTLAHELYPGKYRPTVTHSFISLLHKKGRLLKLFTQNIDCLEREAGVPGDKIVEAHGSFATQRCIECKTEYPDDRMKEVIQKMEVPRCIRKTCNGLVKPDIVFFGEALPESFHRNRSLPAKAELAIVMGTSLTVQPFASLPSFVREETPRVLINLERVGSLGSRPDDVLLLGDCDEGVRKFADALGWRDELEELWASTNPDKKERDAQDVPPKQKHEKLDDEIAKLTKDIDASLKITAEANERIRAELEQHDSQKPSPSSAPSSDTPTAPTTSSNSGLSHVYPHLKADKPEKSSL
GCA_018296085.1-Fun_JACKQM010006218.1_i000_006753 | KAG5725418.1 | 971:3460:-	MGNNQGSAIGQSQQRLKDIETLADYMKSDNCKKVVLMLGAGVSTSAGIPDFRSPKTGLYSNLAKLKLPRPEAVFEINFFRHNPVPFYTLAAELYPDSFRPTPTHSFVKLLATHNLLHMCFTQNIDTLERRAGVSADKIVEAHGSFATHRCIDCWTPFDGNEMRDIVLAKRAPGEGVRIPRCKIKECGGLVKPNIVFFGEPLPERFIRTIPAIGEADLLLIIGTSLTVHPFASLAGMADHKTCRRVLINLERVGDIGRRPGDTVLLGECDVIIRELCAALGWADELEEAWAETALKDPQAKAEAKGGNEAKAEAKGGNEGVEVEEAGKEKEALEKEIDKITNGIEKQLDLTEVSKQNLANADSSVDAEGKTSSSTEATLEGASGGLRLRSLLPS
GCA_018296165.1-Fun_JACKQL010005846.1_i000_005213 | KAG5737110.1 | 153977:156466:-	MGNNQGSAIGQSQQRLKDIETLADYMKSDNCKKVVLMLGAGVSTSAGIPDFRSPKTGLYSNLAKLKLPRPEAVFEINFFRHNPVPFYTLAAELYPDSFRPTPTHSFVKLLATHNLLHMCFTQNIDTLERRAGVSADKIVEAHGSFATHRCIDCWTPFDGNEMRDIVLAKRAPGEGVRIPRCKIKECGGLVKPNIVFFGEPLPERFIRTIPAIGEADLLLIIGTSLTVHPFASLAGMADHKTCRRVLINLERVGDIGRRPGDTVLLGECDVIIRELCAALGWADELEEAWAETALKDPQAKAEAKGGNEAKAEAKGGNEGVEVEEAGKEKEALEKEIDKITNGIEKQLDLTEVSKQNLANADSSVDAEGKTSSSTEATLEGASGGLRLRSLLPS
GCA_905337335.1-Fun_CAJPDQ010000005.1_i000_002029 | CAF9909381.1 | 79096:80290:-	MGNESSTPAKAFDPSKAWKLDRIAKGIKHGTIKKVVVMTGAGISTSAGIPDFRSPDTGLYANLERLNLPYPEAVFDISFFKQNPEPFYALAHELYPGKYHPTLAHCFVRLLDDKGLLLKTFTQNIDCLEREAGVANDKIVEAHGSFARQRCIECKTEFSDELMREAVAKKDVPHCIVPQCNGLVKPDIVFFGEGLPREFFENARLPSEADLGIVMGTSLTVYPFAALPGMISRGTPRLLINKEKVGDLGAYPEDVMLLGDIDEGVMKLAEALGWSDELTTIWKEKNPGKALEAKEEAKRSRDENFQEEMEKLTKEVEASLQVSADHNERIRKGLEGEMNVSKQKEEKLAIPEANSHPSGTEGYASPPGLRHVFPHLGSKPSL
GCA_006461475.1-Ani_SUNJ01002240.1_i000_001816 | TPP66132.1 | 62695:95525:-	MNWLRNNPRLESPTLEAVAKLIASGRVKNIVTMVGAGISTAAGIPDFRSPSSGVYDNLQEFNLPYPMAVFTLDYFQRDPRAFFEVCRRMYHPEAKPTLTHYFIRLLHEKKLLRKHYTQNVDNLERLSGLPESKFIEAHGTFNTGHCTRCGAEYDFLYMRDQIMDKRIPVCSASSCSAVVKPDVILFGENMPRKFYANYSQDFSSCDLLIIIGTSLQVLPFCGLIHRVGSNVPRLYMNREYSQDSSTGFLNFIMRFIVAGLRRRNLQWGEPGNTRDVFVKGDCDESVLRLAELLGWKDELITLKQTVDSELTSSGKVTANHS
GCA_000320585.2-Fun_KI925458.1_i000_006187 | ETW81909.1 | 1710655:1711861:+	LEGKDIPSLAKYMKSDKCKNVFVMLGAGVSTSAGIPDFRSPKTGMYGQRHKLTDWKTNLARLNLPRPEAVFEMSFFRVKPQPFYTLAKELYPGRYRPTLSHTFIKLLSQKNLLRMCFTQNIDTLERRAGIPDEKIIEAHGSFATQRCIECRRPFDDVKMKKFIRKAAVPRCEYCEGLVKPDIVFFEESLPLAFTQAIPSLQEADLLIVMGTSLTVHPFASLANRVPPDCPRVLINLDKVGNFGSQIDDVVLLGECDRIAKQLCVELGWEKELIDEWEATAGSVEQHDADD
GCA_000320585.2-Fun_KI925458.1_i000_006228 | ETW81950.1 | 1806991:1808197:+	LEGKDIPSLAKYMKSDKCKNVFVMLGAGVSTSAGIPDFRSPKTGMYGQRHKLTDWKTNLARLNLPRPEAVFEMSFFRVKPQPFYTLAKELYPGRYRPTLSHTFIKLLSQKNLLRMCFTQNIDTLERRAGIPDEKIIEAHGSFATQRCIECRRPFDDVKMKKFIRKAAVPRCEYCEGLVKPDIVFFEESLPLAFTQAIPSLQEADLLIVMGTSLTVHPFASLANRVPPDCPRVLINLDKVGNFGSQIDDVVLLGECDRIAKQLCVELGWEKELIDEWEATAGSVEQHDADD
GCA_003019895.1-Fun_KZ678376.1_i000_000754 | PSS03186.1 | 50561:51988:+	MGQDHSNQLDNDTPTIKLAERSLSGVAKYIQSECKSGIVVMTGAGLSTAAGIPDFRSPNTGLYANLARLKLPYAEAVFDISYFEKNPDPFYVLAKELYPGNYSPTVSHVFISLLAKKNLLKMLFTQNIDCLERQAGVPGDLIIEAHGSFATQRCIDCSKEFPDDHMKEHVLQGIVPRCKDKKCNGYVKPDIVFFGESLPKAFNDNRHLPAKADLVLVMGTSLTVHPFAGLPEVAHREKPRVLFNMERVGTLGTRPDDVVVLGDCDSSVRKLASELGWRDELETEWRRVVGHKEAERQLRSVAERESELQDELEGLADKVAEGLHIDDNHSSDDDGELQSSGEANDVPDAGGPETSGETLEKVSTPSEREATSKSSPSMTESETGTDAEAEPKNEASATLGEATTPKPTVAGNTEQGATANKPTEKSETNSPAASNKSAL
GCA_010093895.1-Fun_ML996081.1_i000_000819 | KAF2157353.1 | 1996633:1997775:-	MGQEGSTPVDENVPPLTLSSRTLDGVASLIKSGRAKRIVIMAGAGISTSAGIPDFRSPDTGLYANLARLELPFAEAVFDISFFRENPLPFYTLARELYPGKYRPTITHSFFKLLHDKGLLLKLFTQNIDCLEREAGVPDSAIIEAHGSFAHQKCIDCAASYPDEAMKSHVEQGTIPRCAKCNGLVKPDIVFFGEALPPAFHANRELPAQADLCIVLGTSLTVQPFASLPSFCSDSTPRVLINKERVGGLGSRPDDVLLLGDCDAGVRKLAAACGWAEELEARWEATAPKAMAELGREVEKTKDEALLDEVEKLTKEVDDTLNVSRAHEERVRRAHGAEDAKKEKDATTVSRPKTDGKGKEADAGAESLEHVFPHLKLSAL
GCA_017607445.1-Fun_JAEVHH010000005.1_i000_007488 | KAG5289368.1 | 1111671:1113016:+	MGNESSVLLDESIPPTTLKSRSLEGVAEYIKEKNIRRIVVLTGAGISTAAGIPDFRSPDTGVYANLARLNLPSPEAVFDISYFRKNPFPFYALSKEMFPGRYRPTLTHSFIKLLYDKGRLLKLFTQNIDCLEREAGVPGEMIVEAHGSYASHRCIDCKASFPEDLMRKAIDADDVPRCLGCHGLVKPDIVFFGEPLPETFFMNRTLTAAADLCIIMGTSLSVQPFASLPSLCRDGCPRLLINLNRVGGLGSRPDDVLLLGECDDGVLKFAEALGWRQELEELWAQTNPKKAGLTNKEKEKLARSKDEQLRDEVERLAGEVEHTLQISRSHEARVRSELHIGEKVETAKGAEGPEGPGKRESPATSRVDINREMEEDNQPSGSEQPDPVAQQQSKPEAKSADDSAGNQDVSSPPPTTEPNKGTG
GCA_900231935.2-Fun_OCTF02000001.1_i000_000669 | CAA9957061.1 | 2357181:2358674:+	MSYAQQLRSTATSIARRHLSVCPNRRFIPINIGRKHKGHRQQAQQDRPWRNAEKGRKGTGKGKGKRGKMGQEESRVVEANAPPKTLQARTLEALAQYIKDGRAQKIVVMTGAGISTSAGIPDFRSPETGLYANLARLNLPYPEAVFDIGFFRNNPEPFYALAQELYPGKFRPTITHSFIYLLHQKGMLLKLFTQNIDCLEREAGVPGDKIIEAHGSFATQCCIDCKKPYPKERMQEAIEIKTVPRCLDTSCNGLVKPEIVFFGEQLPSDFFNNRHLPSQADLAIVMGTSLSVHPFASLPQLCEEETPRLLINQEKVGDLGGRPDDVLLLEACDSGVRKLAEACGWLEELEALWATTAPAEDVAPKEPVKKSRDELLEDEVEKLTREVEENLRLGKAQQDWLDNHVDNKLARKQEDEDTTESVSGPQPTDDPDSKKMAPVASPGATKTDPGGDLGHVFPHMKKPSL
GCA_001078395.2-Fun_BBXM02000001.1_i000_000692 | GIC84878.1 | 2134653:2135992:+	MGSETSTVVDEGTPPSVLEARNIEAVAKYIKEKDVRRIVVMVGAGISTSAGIPDFRSPDTGLYSNLAFLDLPEPEDVFDISYFRENPRPFYALARELAPGRYRPTIAHSFVKLLHDKGLLLKHFTQNIDCLERLAGVPEEKIVEAHGSFASQHCIDCKAVYPESQMKEAIAKGEVPHCPHCKGFVKPDIVFFGEALPEEFHSNRSLPEQADLCIVMGTSLSVQPFASLPAFCRDEVPRVLINMERVGSIGSRPNDVLLLGDCDAGVRKFARALGWEQELEELWERTNPDKATRDAENAPLWTRDERLHDEVERMTEEVDRALGFSGAYQEKVRQQLDRHSQKEAGIRQGTAAAHRAHALSSIQPLGQSSGIPRDEEMDGGLVQDALVTGEAKARELQPTAVHDSEGGLGHVFPFLASQRKKSNAI
GCA_010724135.1-Fun_BLKE01000113.1_i000_006004 | GFG12771.1 | 27770:29109:-	MGSETSTVVDEGTPPSVLEARNIEAVAKYIKEKDVRRIVVMVGAGISTSAGIPDFRSPDTGLYSNLAFLDLPEPEDVFDISYFRENPRPFYALARELAPGRYRPTIAHSFVKLLHDKGLLLKHFTQNIDCLERLAGVPEEKIVEAHGSFASQHCIDCKAVYPESQMKEAIAKGEVPHCPHCKGFVKPDIVFFGEALPEEFHSNRSLPEQADLCIVMGTSLSVQPFASLPAFCRDEVPRVLINMERVGSIGSRPNDVLLLGDCDAGVRKFARALGWEQELEELWERTNPDKATRDAENAPLWTRDERLHDEVERMTEEVDRALGFSGAYQEKVRQQLDRHSQKEAGIRQGTAAAHRAHALSSIQPLGQSSGIPRDEEMDGGLVQDALVTGEAKARELQPTAVHDSEGGLGHVFPFLASQRKKSNAI
GCA_010724255.1-Fun_BLKF01000045.1_i000_005510 | GFF43663.1 | 27776:29115:-	MGSETSTVVDEGTPPSVLEARNIEAVAKYIKEKDVRRIVVMVGAGISTSAGIPDFRSPDTGLYSNLAFLDLPEPEDVFDISYFRENPRPFYALARELAPGRYRPTIAHSFVKLLHDKGLLLKHFTQNIDCLERLAGVPEEKIVEAHGSFASQHCIDCKAVYPESQMKEAIAKGEVPHCPHCKGFVKPDIVFFGEALPEEFHSNRSLPEQADLCIVMGTSLSVQPFASLPAFCRDEVPRVLINMERVGSIGSRPNDVLLLGDCDAGVRKFARALGWEQELEELWERTNPDKATRDAENAPLWTRDERLHDEVERMTEEVDRALGFSGAYQEKVRQQLDRHSQKEAGIRQGTAAAHRAHALSSIQPLGQSSGIPRDEEMDGGLVQDALVTGEAKARELQPTAVHDSEGGLGHVFPFLASQRKKSNAI
GCA_010724335.1-Fun_BLKG01000044.1_i000_004704 | GFF86233.1 | 27769:29108:-	MGSETSTVVDEGTPPSVLEARNIEAVAKYIKEKDVRRIVVMVGAGISTSAGIPDFRSPDTGLYSNLAFLDLPEPEDVFDISYFRENPRPFYALARELAPGRYRPTIAHSFVKLLHDKGLLLKHFTQNIDCLERLAGVPEEKIVEAHGSFASQHCIDCKAVYPESQMKEAIAKGEVPHCPHCKGFVKPDIVFFGEALPEEFHSNRSLPEQADLCIVMGTSLSVQPFASLPAFCRDEVPRVLINMERVGSIGSRPNDVLLLGDCDAGVRKFARALGWEQELEELWERTNPDKATRDAENAPLWTRDERLHDEVERMTEEVDRALGFSGAYQEKVRQQLDRHSQKEAGIRQGTAAAHRAHALSSIQPLGQSSGIPRDEEMDGGLVQDALVTGEAKARELQPTAVHDSEGGLGHVFPFLASQRKKSNAI
GCA_022432365.1-Fun_JAJJXE010000006.1_i000_008561 | KAI0172576.1 | 739429:740896:-	MGQESSRLIDPDTPPETLSERSLRAVAQLIKDGAAKRIVVLTGAGISTAAGIPDFRSPKTGLYHNLARLNLPHPEAVFEIDFFRSNPAPFYLLAKELYPGNFSPTVSHAFIALLARKGLLRMLFTQNIDCLERAAGVPADRIVEAHGSFATQRCVDCRAPFPDDQMREHVGRGEAPRCARPGCGGLVKPDIVFFGEQLPEAFHANVSVPGTADLMLVMGTSLLVHPFAGLPARARDGVPRVLFNLERVGDMGSRADDVLALGDCDSGVRRLADELGWRAELEALWHGVVGDKEAERQLSKSGKEEAVRDELDELVSQVEDKLEISEGDKAEPETNAGKQGEEGAGNPPHVPSGPPEEHETGAAAADAAKLVGDGSPGAAAVPQAEDGGAAAQKTPEAESDDKSTLSAHDPAKPTPKTPITQTDSEIIKTEEQSAGNDKPAL
GCA_001008285.1-Fun_LCZI01000155.1_i000_000852 | KKZ68037.1 | 47092:48430:-	MGNESSVLLDESTPPTTLKSRSLEGIAEYIKEKNVRRIVVLTGAGISTAAGIPDFRSPDTGVYANLARLNLPDPEAVFDISYFRKNPRPFYALSKEMFPGRYRPTLTHSFIKLLYDKGRLLKLFTQNIDCLEREAGVPGEMIVEAHGSYASHRCIDCKASYPDDLMRKAIDADDVPLCLECQGLVKPDIVFFGEPLPEVFFMNRTLTAAADLCIIMGTSLSVHPFASLPSLCREGCPRLLINLNRVGGLGTRPDDVLLLGECDDGVLKFAEALGWREELEELWAQKNPEKAGLMKEEGEKPALSKDEMLRDEVERLTEEVEHALHISRSHEERVRAELQKGEEGGLRKEQEERTDKTRSTAMSKDDEDRVMKEVRESSESEQVDTVQEQGGNPESKSSDDRSAKQEKSPPSPVQKPTTDTG
GCA_020800235.1-Pro_JAICDX010000023.1_i000_015146 | KAH7495169.1 | 548435:550378:-	MNMHSNAPPSKKQRASDDEFEQASPPPAPVTSPYSATDVVAAAAAIAEARDQVSDGTDVPDVEEDAEQVAGSESADLPSSVPSFGGDGNSSSDDSDVNEEAFMNWLVDQKTAGMPAGQMLDALGLGVSEGVAVDDDELWEAMLSMGIRLIKPSANRPREKLDNVNTLQDVAALLRSSKKIVVLAGAGISVSCGIPDFRSENGIYSRLSEYNLPNPQCMFDIEFFRSNPKPFFAFAKELFPKSSGFTFVPSRCHYFLKLLEEKGKLLRIYSQNIDMLEHAAGISHEHSVLCHGSFATATCLACKRMYPNDAIRDDVLNQRVPMCTSCNSPEGIVKPDIVFFGESLPRRFHDSIKSDEDEADLVLVMGSSLKVNPVRSIVSRFKKDTPMILINREPVGRPHKFDVELLGYSDEIVQELCRLLGWEIPQPDPVLLGQSNLPRPPVISTRTLEPLSFEFVAPSRHMFNGSKSTYCSSSDDESSSSSSEDGTGAEGDINADPDAVAVAMDADDEKKEVPNDELPKDDQDELMGSGNELLATPSFDDK
GCA_002102565.1-Fun_NBSH01000001.1_i000_000017 | ORX40458.1 | 37474:38767:+	MSPESESSSEGSSPSRSVNVGSHICSADLEHLPDDASIASRTGDAALRIVAQLIKNGKAKRIVVLAGAGMSTSAGIPDFRSPGTGLYNNLQALNLPHPQAVFELGYFVDNPKPFWTLAKELYPGKHFPTPAHYFLALLAKHNVLEKVFTQNIDTLEQLTGMDQDLIIEAHGSFATAHCLACRAESSTEHVLKSGVRRGEVVRCPKAHCEGLVKPDIVFFGEGLPEAFFDAMPCMRQCDLCIIIGTSLQVQPFARLPNYARPHVPRILINREAVGLIEKLAKPDGEKTLSHILAGLSLLEDTRPTDMFYQGDADDAVRKLAEEIGWADELEQMIQEGHAALAAKWGQAVPSTPYESSGEPEIQDDGKVPADEIQSLQSLLKDALTKRHTQDSPDRL
GCA_010724795.1-Fun_BLKK01000082.1_i000_004286 | GFG24456.1 | 26144:27483:-	MGSETSTVVDEGTPPSVLEARNIEAVAKYINEKDVRRIVVMVGAGISTSAGIPDFRSPDTGLYSNLAFLDLPEPEDVFDISYFRENPRPFYALARELAPGRYRPTIAHSFVKLLHDKGLLLKHFTQNIDCLERLAGVPEEKIVEAHGSFASQHCIDCKAVYPESQMKEAIAKGEVPHCPHCKGFVKPDIVFFGEALPEEFHSNRSLPEQADLCIVMGTSLSVQPFASLPAFCRDEVPRVLINMERVGSIGSRPNDVLLLGDCDAGVRKFARALGWEQELEELWERTNPDKATRDAENAPLWTRDERLHDEVERMTEEVDRALGFSGAYQEKVRQQLDRHSQKEAGIRQGTAAAHRAHALSSIQPLGQSSGIPRDEEMDGGLVQDALVTGEAKARELQPTAVHDSEGGLGHVFPFLASQRKKSNAI
GCA_000750995.1-Fun_JPKE01002787.1_i000_007876 | KFZ10881.1 | 16962:18407:+	MGQDSSHELVDEAMPSKTLKDRTIGSVAEHLKSDKVKRVVVLTGAGISTSAGIPDFRSPDTGLYSNLARLNLPYPEAVFDISFFRENPAPFYMLAQELYPGKYKPTVSHAFIALLAKKGLLHMLFTQNIDCLERAAGVPPDKVIEAHGSFASQRCIDCKTEYPDEFMREFVKSGDIPYCEDQACHGLVKPDITFFGESLPQKFHMNTHVPAQADMLIIIGTSLSVHPFASLPDMALEGIPRVLLNMEKVGTLGSRPDDVLLLGDCDGQVRRLADELGWRDELEAVYKEVGGPEASMEPATPSAKHEALEEEVEKLTAEVEHALKLTPSGTKNEAVEDEVDKLTSEVDHALKISDGHKSWLEKHLARKSAAGAPAEVVPPADDKTAQKQDSQAPNVKPETQEPGNDQVSGAGKTGDTTVISSTVAESDHTAHIESSVPKETENNATTPSIPAEAKETTAVIASTEPQEDAAHPIPPGSEPTA
GCA_011057915.1-Ani_RZID01008920.1_i000_009498 | KAF2979157.1 | 36921:39546:+	NLEQYNIPYPEAIFELGYFFVNPKPFFTLAKELYPGNYRPNSAHYFLRLLHDKGLLLRLYTQNIDGLERVAGIPPDRLVEAHGTFATATCTVCQRNFPGEDFRGDVMGDRIPRCPVCTGVVKPDIVFFGEQLPPRFLLHLTDFPMADLLFVIGTSLEVEPFASLADAVRSSVPRVLINRELVGPFAWQQRHNDVAELGDVVGGVERLVELLGWKEEMQTLIQKEKEKLDAKDK
GCA_000709125.1-Fun_AMGV01000010.1_i000_009559 | KEF54436.1 | 877594:878805:+	MGNESSTPVDEAVLPATLRARNIEAVAKYIEERDIKNIVVMTGAGISTSAGIPDFRSPETGLYANLARLNLPYAEAVFDISYFRTNPLPFYALAHELFPGKYRPTVTHSFISLLHKKGRLLQLFTQNIDCLEREAGVPGDKIVEAHGSFATQRCIDCHTEYPDDKMKEMVMKKEVPHCGRKTCNGLVKPDIVFFGEALPEAFHRKRGLPARADLAIVMGTSLTVQPFASLPSFVREETPRVLINLERVGSFGSRPDDVLLLGDCDEGVRKFADALGWREELEQLWESTDPNKDEKKKQPTPPKTRQEKLDEEVEKLAKDIDASLKLSNEANERIRSELEKNNSAQITSDSQSPSESLTTDKGTTKAGTSLVHVFPHLKEERHDKPSL
GCA_002007985.1-Fun_MSRX01000007.1_i000_004568 | OUM51587.1 | 70151:71212:+	MDKNIESLAKLIKKSKKIVFFTGAGISTSAGIPDFRSPETGLYSNLEKLKLPYAEAVFDIDYFEKNPKAFYTLADELYPGKFVPTRFHYFMKLVDKKKKLLRVYTQNIDTLERIAGITDDAIIEAHGSFANNHCIDCHAEMDTATLKFDMNDKSKNCIPRCRFCKGYVKPDIVFFGEALPEIFHSSWETDGDDLDLAIVAGTSLVVHPFASLPAEVSKKADRVLINREKCGCFKHDARKSDLIILSDCDSIADKLSEELGWKEELEDLIEKGNKAKEQDKLWNFEAVREKLTAKEESEILAQKIEESEKYIVPEETTEKEDITRHEENKSHQHKGSDETVEKLTSELENIELK
GCA_002008025.1-Fun_MSRY01000006.1_i000_004549 | OWB49298.1 | 235212:236273:-	MDKNIESLAKLIKKSKKIVFFTGAGISTSAGIPDFRSPETGLYSNLEKLKLPYAEAVFDIDYFEKNPKAFYTLADELYPGKFVPTRFHYFMKLVDKKKKLLRVYTQNIDTLERIAGITDDAIIEAHGSFANNHCIDCHAEMDTATLKFDMNDKSKNCIPRCRFCKGYVKPDIVFFGEALPEIFHSSWETDGDDLDLAIVAGTSLVVHPFASLPAEVSKKADRVLINREKCGCFKHDARKSDLIILSDCDSIADKLSEELGWKEELEDLIEKGNKAKEQDKLWNFEAVREKLTAKEESEILAQKIEESEKYIVPEETTEKEDITRHEENKSHQHKGSDETVEKLTSELENIELK
GCA_015883425.1-Ani_JADDUC010000176.1_i000_003920 | KAG0116375.1 | 812484:816147:-	MPAARAFWDRWGGDKEKQQLTLKDVAELLQKKECRRVVYDIPYPEAIFELGYFFVNPKPFFTLAKELYPGNYRPNSAHYFLRLLHDKGLLLRLYTQNIDGLERVAGIPPDRLVEAHGTFATATCTVCQRNFPGEDFRGDVMGDRIPRCPVCTGVVKPDIVFFGEELPQRFLLHLTDFPMADLLFVIGTSLEVEPFASLAGAVRSSVPRVLINRELVGPFAWQQRHNDVAQLGDVVSGVEKLVELLGWKEEMQKLIQEEKEKLDAKDK
GCA_003184785.1-Fun_KZ824842.1_i000_010278 | RAH77456.1 | 58111:59323:+	MGNESSSVVDEKAPPSVLEKRTIEAVAKYILEKDVRRIVVMVGAGISTSAGIPDFRSPDTGIYSNLAYLDLPDPEAVFDISFFRENPKPFYTLARELAPGRYRPTIAHSFIKLLYDKGRLLKHFSQNIDCLERLAGVPGEMIVEAHGSFATQRCIDCKADYPGDQMKAAIAKGEVPYCPECNGLVKPDIVFFGEALPSDFFDSRDLPEEADLCIVMGTSLTVQPFASLPGFCRDGTPRVLINMERVGGLGSRPDDVLVLGDCDTGVRRFARALGWEEELEALWEATKLPEESGAQTVEDTPPRTREEQLQEEVERLTEEVDRTLGISQAYEQRVRQQLGGPVAGKADRADRTDPANNSSSSHAGETSTQGLAHVFPHLTRATK
GCA_016618375.1-Pro_JADEVP010000006.1_i000_018425 | KAG1708786.1 | 784413:786456:-	MEQSNADTSTVPVINNSPRAVVEPSSPGSCSSGGSPSAMGNRNRSVSMNNQSNAPPSKKQRASDDEYEQGTPPPAPTPASPYSNADAVDAASAITEARDQVSDETDAPDVEEDPGDSGSAVASTSVPRFGGDDDSSDDDSDVNEEAFMNWLMDQKTAGMQAGQMLDALGLGVSEGVAVDDDELWEAMFSMGIRLIKPAATRPREKLDSVNTIQDVASLLRSSKKIVVLAGAGISVSCGIPDFRSENGIYSRLGEYNLPNPQCMFDIEFFRSNPRPFFAFAKELFPKSSGFTFVPSPSHYFLKLLEEKGKLLRIYSQNIDMLEHAAGISHEHAVLCHGSFATATCLSCKRTYPNDEIRDDVLNQQVPMCQSCNSPDGIVKPDIVFFGESLPRRFHDSIKSDEGEADLVLVMGSSLKVNPVRSIVGRFKKDTPMILINREPVGRPHKFDVELLGYSDEIVQELCRLLGWDIPQPDPVLLGQSNIPAPPIVPTSTLAPLSFEFVSPSRHLFNGSKSTYCSSSEDESSSSSSEEGNGEGDMVGDTDAVTVAMDADDERKTPANDDLSGEDQDELMGSGNELLGTSSFDDN
GCA_021605075.1-Ani_BPLQ01006506.1_i000_022659 | GIY22981.1 | 325697:350023:-	MADAMQASCTAPVYKRPRLEFPPYEDETLIPYESMSSEKRFSVNSEVTEDSYEMASNDSPINQLEGNVTRTPTFSVPDFNGACSTSGSNMEQPTLDPNYQNDCVPEDLPNCSNEVCNEPGIPSTERDLDENEDQDSITHAAWIEKQKNSGMDPRMLLGDLLPKGTLIPSNVNESLLWRFLVNMLDSPPRRSKLTAINTIDDVVHLLRTCKKIIVLTGAGVSVSCGIPDFRSRDGIYSRLSKDYPELRDPQSMFDIEYFKRDPRPFFKFAKEIYPGQFQPSPSHRFIRVLEKQGKLLRNYSQNIDTLEHAAGIQNVITCHGSFATATCTGCRYQVDSSVIKEDIFNQTIPYCVHCPTEEPRGIMKPDIVFFGEGLSDEFHECLNEDKDVCDLLIVIGSSLKVRPVACIPTSIPNHVPQILINREPLKHLTFDIELLGNCDVIIGELCQRLKTEWAVDENIPLTSLTEVNVIPPKQNFHPLSDLVALDSTDLVEINNNYQFAQGQTSNFTQSEESNSCDYNGLSAIKLDDSEDGSNQEQVVDSSNNQTDLKLDEIYSSTSWTDSFSRKLPDQSYLYCPPSRYVFQGAEIYRDEDDDCCSTPTDYSSDSDSPQRPASDDGDTNTRLSLENNYVPSQPESSDQQCPVSNESGIDTKFSDESSNT
GCA_000827325.1-Fun_KN832870.1_i000_000879 | KIN07618.1 | 2358892:2359968:+	MGQENSHELVDPDTPPYTLSARTLDAVADYMRDEGGRPKKVVVMTGAGISTSAGIPDFRSPDTGLYANLARLDLPYAEAVFDISYFRQNPDPFYMLAKELYPGQFFPTIAHAFIALLEEKYMLQMLFTQNIDCLERRAGVPAEKIVEAHGSFATQRCIDCKTEYPDDLMKKNVQAGQVPNCLVPQCNGLVKPDIVFFGEALPESFFTNRHVPGTADMIIVMGTSLSVQPFASLPSLAKPGAPRVLFNLERVGDFGSRPDDVVVLGDCDEGVRKLAEALGWLDELDLLWREVGGNVKEKEALKRAEETKGMTKDEILEAEIGKLTGEIDSALKLSKDHAARVIDQLDTDSNTAQISSTPS
GCA_003184825.1-Fun_KZ824661.1_i000_007695 | RAK75138.1 | 251970:253206:-	MGNQSSTDVDEKAPPSVLEKRTIEAVAKYILEKDVRRIVVMVGAGISTSAGIPDFRSPDTGIYSNLAYLDLPDPEAVFDISFFRENPKPFYTLARELAPGRYRPTIAHSFIKLLYDKGRLLKNFSQNIDCLERLAGVPGEMIVEAHGSFATQRCIDCKADYPEDQMKAAIAKGEVPYCPECNGLVKPDIVFFGEALPSDFFSSSDLPEQADLCIVMGTSLTVQPFASLPGFCRDGIPRVLINMERVGGLGSRPDDVLVLGDCDTGVRRFARALGWEEELEALWEATKLPEESGAQTVEDTPPRTREEQLQEEVERLTEEVNRTLGISQAYEQRVRQQLGGAVAGKADRADRIDPANNSRSSHAGETSTEGLAHVFPHLTRATKEDDRSESF
GCA_003369635.1-Fun_PDLN01000018.1_i000_005426 | RDW61426.1 | 425572:426915:+	MGQENSQLVDDSIKPRALESRSLDSVAKFIKDGKASKIVIMTGAGISTSAGIPDFRSPKTGLYSNLARLNLPHPEAVFDISFFRGNPNPFYVLAKELYPGKFSPTVSHAFIALLERKGMLEMLFTQNIDCLERKAGVSPSKIIEAHGSFATQRCIDCKTEYPDDLMLQAVDSGDVPHCITPQCNGLVKPDIVFFGEGLPESFFHNIDVPSMADLVIVMGTSLTVAPFSQLPGLAREGVPRLLFNLERVGDLGSRPDDVCILGDCDNGVRKLAEALGWGDELEELWRKVAGKDKEEALAAEEERRRENLTRDELLEEEIAKLTGDVDKTLQMSNDHKEWVSKDLEEDLKAIKPGAGAAALESIDVAPESAASQAAVSLLARENAEEVMDSWREVTVKDNPSAAIHSMDNSVSTKGSSPEKATEPPKDVVKPLGASEATPSVPPKAIAE
GCA_021605075.1-Ani_BPLQ01006506.1_i000_022660 | GIY22980.1 | 325697:350023:-	MADAMQASCTAPVYKRPRLEFPPYEDETLIPYESMSSEKRFSVNSEVTEDSYEMASNDSPINQLEGNVTRTPTFSVPDFNGACSTSGSNMEQPTLDPNYQNDCVPEDLPNCSNEVCNEPGIPSTERDLDENEDQDSISELSGLSDLSNEELDSAHAAWIEKQKNSGMDPRMLLGDLLPKGTLIPSNVNESLLWRFLVNMLDSPPRRSKLTAINTIDDVVHLLRTCKKIIVLTGAGVSVSCGIPDFRSRDGIYSRLSKDYPELRDPQSMFDIEYFKRDPRPFFKFAKEIYPGQFQPSPSHRFIRVLEKQGKLLRNYSQNIDTLEHAAGIQNVITCHGSFATATCTGCRYQVDSSVIKEDIFNQTIPYCVHCPTEEPRGIMKPDIVFFGEGLSDEFHECLNEDKDVCDLLIVIGSSLKVRPVACIPTSIPNHVPQILINREPLKHLTFDIELLGNCDVIIGELCQRLKTEWAVDENIPLTSLTEVNVIPPKQNFHPLSDLVALDSTDLVEINNNYQFAQGQTSNFTQSEESNSCDYNGLSAIKLDDSEDGSNQEQVVDSSNNQTDLKLDEIYSSTSWTDSFSRKLPDQSYLYCPPSRYVFQGAEIYRDEDDDCCSTPTDYSSDSDSPQRPASDDGDTNTRLSLENNYVPSQPESSDQQCPVSNESGIDTKFSDESSNT
GCA_900073065.1-Fun_FJOG01000012.1_i000_006456 | CZR58670.1 | 873171:874508:+	MGQENSHEPIDPSTPPQTLTERSLEGVAEYINDGRPKRIVVMTGAGISTSAGIPDFRSPDTGLYANLARLDLPYAEAVFDISYFRQNPDPFYVLAKELYPGKFYPTIAHAFIALLDEKYMLQMLFTQNIDCLERRAGVPGEKIVEAHGSFATQRCIECKTEYPDDLMKKAVESGNVPHCIVPQCNGLVKPDIVFFGEQLPEAFHKNRHVPAMADLVIVMGTSLTVQPFASLPGFAREGVPRVLINKEPVGDLGCRLDDVLVLGDCDDGVRKLADALGWRDELEQLWLEVGGKVKDKEAARLKEQRQAMSKDEALEAEIEKLTGEVDATLKLSKEHTERVNSKLGEPSEKGSSTLGEKTADGPSSTTSTSASELPTRSEAGWIEPPSTPAVNENTPINTEKVGNETPARAPAVNSKAILDVTMPQNRPDASPPGPPGQGEKPPSRI
GCA_014338405.1-Ani_JTDE01022185.1_i000_012476 | KAF7231964.1 | 333:28290:+	MLNWFKRAVPLDSFNLEGVANLIKSGKVKNIITLSGAGISTAAGIPDFRSPSCGIYDNLEEFNLPYPMAVFSINYFQTNPAAFFEVARRMYQPDAKPTLTHYFIRLLHEKQLLRRHYTQNCDNLERLSGLPEEKFIEAHGTFNTGHCMSCHKEHTFAYMKDEITKKHVPKCMKLKCGGVVKPDVVFFGENMPRRFYSSLNADFSACDLLIVMGTSLQVLPFAALIYRVGNDVPRVYLNRECSPDVETGFIPFFMRFMVAGFRRSRFRWGEANNWRDVFVQGDCDESVLKLADLLGWKEELLAMKNTMDAHLSATETNTLSSGQ
GCA_020800215.1-Pro_JAICDV010000010.1_i000_010592 | KAH7469154.1 | 739609:741552:-	MNMHSNAPPSKKQRASDDEFEQASPPPAPVTSPYSATDAVAAAAAIAEARDQVSDGTDVPDVEEDAEQVAGSESANLPSSVPSFGGDGDSSSDDSDVNEEAFMNWLVDQKTAGMPAGQMLDALGLGVSEGVAVDDDELWEAMLSMGIRLIKPSANRPREKLDNVNTLQDVAALLRSSKKIVVLAGAGISVSCGIPDFRSENGIYSRLSEYNLPNPQCMFDIEFFRSNPKPFFAFAKELFPKSSGFTFVPSRCHYFLKLLEEKGKLLRIYSQNIDMLEHAAGISHEHSVLCHGSFATATCLACKRMYPNDAIRDDVLNQRVPMCTSCNSPEGIVKPDIVFFGESLPRRFHDSIKSDEDEADLVLVMGSSLKVNPVRSIVSRFKKDTPMILINREPVGRPHKFDVELLGYSDEIVQELCRLLGWEIPQPDPVLLGQSNLPRPPVISTRTLEPLSFEFVAPSRHMFNGSKSTYCSSSDDDSSSSSSEDGTGAEGDIDADPDAVAVAMDADDEKKEVPNDELPKDDQDELMGSGNELLATPSFDDN
GCA_020800235.1-Pro_JAICDX010000016.1_i000_013397 | KAH7496842.1 | 641684:643637:-	MNMHSNAPPSKKQRASDDEFEQASPPPAPVTSPYSATDVVAAAAAIAEARDQVSDGTDVPDVEEDAEQVAGSESADLPSSVPSFGGDGNSSSDDSDVNEEAFMNWLVDQKTAGMPAGQMLDALGLGVSEGVAVDDDELWEAMLSMGIRLIKPSANRPREKLDNVNTLQDVAALLRSSKKIVVLAGAGISVSCGIPDFRSENGIYSRLSEYNLPNPQCMFDIEFFRSNPKPFFAFAKELFPKSSGFTFVPSRCHYFLKLLEEKGKLLRIYSQNIDMLEHAAGISHEHSVLCHGSFATATCLACKRMYPNDAIRDDVLNQRVPMCTSCNSPDGIVKPDIVFFGESLPRRFHDSIKSDEDEADLVLVMGSSLKVNPVRSIVSRFKKDTPMILINREPVGRPHKFDVELLGYSDEIVQELCRLLGWEIPQPDPVLLGQSNLPRPPVISTRTLEPLSFEFVAPSRHMFNGSKSTYCSSSDDDSSSSSSEDGTGAEGDIDADPDAVAVAMDADDEKKEVPNDELPKDDQDELMGSGNELLATPSFDDN
GCA_000003515.2-Fun_CH476615.1_i000_000794 | EEP76100.1 | 2246371:2247655:-	MGNEQSIPIDEHVRPKTLESRTLEAVAKYIKEKDVKKIVVMVGAGISTAAGIPDFRSPDTGIYANLARLNLPTPEAVFDIEYFRTDPRPFYALTKEMLPGKAKPTLTHSFIKLLYDKGRLLKLFTQNIDCLEREAGIPPEMIVEAHGSFATQSCIECKSPYPADLMQKAIEANDVPLCPGCLNLVKPDVVFFGEPLPSTFLLNRTLPAAADLCIVMGTSLTVRPFSSLPSLCRDETPRILINLTQAGGLGSRPDDVLVLGECDDGVMKLAEALGWREELEALWAKVNPEKASKAPREKRTTPITKDEHLKEEVDKLTEEVGHALDVSQAHEERVRAQLQAIDVKERREAGANEQEGNIMQSSNPPTNRDAAKPANKENDANAGTEANAAEKLPENSKPNPSL
GCA_004154745.1-Fun_PDXA01000019.1_i000_003595 | RYN49790.1 | 397308:399847:+	MTTSSITSSLESLSSPTAIFSTIPSAWSNSSSMNAATSLSLVPGTTLIASPSPFPSSPSYTFSIEISNQRQHVGRWYGRYISSDINKLVKNRCDDDKIGANTCKTSKEKFDNIEYSNQAGIVEKGIQFVEVSVESDYIPGKHEGGVDYNGKSLQNAFISQIAYTFQLSGEDENNCYRFDRRSTMCTFCKICIPDGRDRVIRWCNAPEYVRVSVKNGEGKEVAHMKVVLKFTGTTDKGRFDCMAIKEGVERSARDDRAQQNKPWRNAEKGRKGKGKRGRMGQDESRVVDPTAPPQTLEARTLEALAQYVKDGRAQKIVVMTGAGISTSAGIPDFRSPETGLYANLSRLNLPYPEAVFDIDFFRKTPEPFYALAQELYPGKFRPTITHSFISLLHQKGLLLKLFTQNIDCLEREAGVPGDKIIEAHGSFASQCCIDCKKSYPKERMNEAIRDKSVPHCVDSSCNGLVKPEIVFFGEQLPSAFFDNRSLPAQADLCIVMGTSLSVHPFASLPQLCEDQTPRLLINSERVGDMGQRTDDVLLLEDCDSGVRKLAEACGWLSELEALWATTAPVSEEDPVAPKEEVKKSHDELLEDEVEKLTREVEENLRLNQAEHEWLDNHVDNKLARKHEEDQVEDRSATELQPTVDPESRADPSGPKMTPGGGGLAHVFPHMNKSSL
GCA_000696155.1-Ani_KK852680.1_i000_005383 | KDR18595.1 | 509796:513918:-	MSSSLQVMRILWQRSQTSYVALKFVSLQPVTCHLRYFSKDFNLSADSLKSFANHLKERSSNVLVMAGAGLSTPSGIPDFRSPGTGLYYNLKQYNLPYPEAIFDLVYFEKDPRPFLTLAKELYPGGKYQPNLGHHFVHLLHKKGKLLRMYTQNIDGLERLSGIPEEKLVEAHGGFSTSSCIRCSKKHDPYKTREAILQGKTVYCDRSFCKGLVKPDIVFFGEALPDRFWLHEMDTSLADFLIVIGTSLEVYPFSSVADAVQFNIPRLLLNRTAVGSFGNRDNDAILSDDIIESVKNLAIALGWMNELEELVRHYEQNK
GCA_905338405.1-Ani_CAJPEX010000594.1_i000_004052 | CAG0916455.1 | 76782:79868:-	MNDFYPCSPDNQPDMDPSDGSALPVLADTRRLPGFLGGTDQSLQSPCDSLEDTDPLVATCAPAGTVNSDDSSNDGLLLEALQDSDSVSSDSSAVSSLSQMSGKDWKPHAGPMSWIHRQMCLGANPRVILSQLLPRNSGIPIDVDDISLWKCIIEILTEPPRRHRLRHINNLEDVIRLIRSSRKMLILTGAGVSVSCGIPDFRSRNGLYARLAKDFPDLPDPQAMFDINYFDRDPRPFFKFAREIFPGQFEPSPAHQFIKLVEKHGKLLRNYTQNIDTLEQVAGIENVIQCHGSFATATCQRCQMKVNSDFVRDDIMAQLIPVCRACCPSGELDLDFSRPVSVVTEDFDETSSCSLEMLAAEERKNATPILKPDIVFFGEGLPEKFHASMASDKDECDLLIVIGSSLKVRPVALIPSSVPPTVPLVLINREPLHHLLGDCDVVCNELCRRLGDDWTAPGLDKPVLTALSSLPPRADSGFSGSDETQDCDEPKSEHDLEALRKCWQPKVKESVSDRLPVSPEEWWGGEPDRGLVCSLDVEI
GCA_002708625.1-Fun_KZ303844.1_i000_002868 | PHZ15729.1 | 1605011:1606875:-	MDQDNNQPITPSDLSSDSSSINKRLVLEDEVQTETQDDRVIKKSKVSQDEESSMHFYDLEEYNEESDRDWVEGQEEEEEESDTDSIESLLAHPALFRDDDSLVDVDNIEEEEIQKAWTSFTDEEMEQLREEAREIGLMKFLEKHVLQTSTPVPKMLEVFGLYMHPRAALLASDIELLPILKSIITRFLRKRRRLDYVNVLDDVVDLLSKANNIMIVTGAGVSVSCGIPDFRSETGIYSRLQEYELDDPQQMFDIEYFRETPEIFYSFAKELYPANYEPSPSHLFVKLVEDKGKLLRNYTQNIDTLEHKADIKRVVNCHGSFATASCVTCGYKVDGKEIESYIIAQQVPPCPKCGVKEGTNEEEEGPRGVSIMKPDITFFGERLPSEFDNLLALDTQHVDLLIVMGSSLKVSPVSEIMQQIPHSVPQILINRTPITHMTFDIQLLGDCDIIVPEICRRLNWELKHHKLPGGSALSEESIKYSQENPCKFWRNGLYTFPGAVVDAKFLNSQRYLLFIFLLLY
GCA_001594115.1-Ani_KQ981768.1_i000_009711 | KYN36010.1 | 3314922:3323625:+	GTRRGPKSIALCVACIAWALLSNMASSSELLEYSSPVKRRKVDGGRDHGSISVALADPQRGETSHNSPHDDLEEALGTDSGFNELSDESKSASISPAASSLISPPLRVDSISNDTGCPIDTADEKDEVSSTVSNLSDLSGLSDLSGEAEVNHQWRNASSWIQKQMLTGANPRDLLHNLLMDSIQVPEQVDDLTLWKIIINMMSEPPRRQKLKHINTLSDVVRLIRSSKKIIVLTGAGVSVSCGIPDFRSRDGIYSRLAQDFPDLPDPQVYFEIVRFHNYLNYKYQDPRPFYKFAREIYPGQFKPSPCHRFIKMLEKQKKLLRNYSQNIDTLEQVAGIENVIECHGSFATASCTKCKYQVRANDIREDIFAQRIPTCPKCRVNALPSLSEMNCSENYRDLVSQGIMKPDIVFFGEGLPDAFHDAMAKDKDDCDLLIVIGSSLKVRPVALIPSSIPSHVPQILINREPLPHLKFDVELLGDGDIIINQICHLMGDTYEEVCWYDKFLTEVSQLLPLRCLSDDTWEQSQDATSNTEVSRDSAEVDLKPHTVVSSTESQDSLSITMNVMPHHHTNDNNVCVSSLHSNHVQAENPEETFNILGESPKRRSGDTSIENSPKRMNFGSIHETEVASSISPVKVNTKHTMISSENELHITYENNSEECQVVPTVLSLSSEAVISETTLESHKSLNKCGKSKKYDDVANLDATTESDKTIPKPRQASVDSVLDSGIGDSCNSIDSTEEKFHITELKNRRLERHCWQSKIRESLAIRLPENSYYQLAAGRYIFPGAEVYSELEQYDQCSLSANSESTDSDSDSSSGEEEEDEEETGADDDLSEDANADADTNGQNNDTKWASNYTITQH
GCA_003795295.1-Fun_LKEB01000005.1_i000_001816 | ROW16541.1 | 439197:440626:-	MGQDQSGLLDEGTPPKTLPERSLPAVAQYIKDGRARKVVVMTGAGLSTAAGIPDFRSPNTGLYANLARLDLPYAEAVFDISYFRENPDPFYVLAKELYPGNYSPTVSHVFIALLAKKGLLKMLFTQNIDCLERQAGVPGELIVEAHGSFAEQRCIECKTPFPDDAMKDHVFKGEVPRCRNGKCGGLVKPDIVFFGEQLPKAFHQNREVPSHADLVLVLGTSLTVQPFASLPEYAEEDTPRVLFNLERVGTFGTRRDDVLVLGDCDTGVRRLADELGWRDELEADWRRVVGEKEAERQLRSAEERGTELQGEIEDLTDRVGEGLKLDDEQGDRAGAASGGEDEASVKVEDFQAVDSGFNSEARLDALDKDDNVPTATSEAEETQEIALPGVKSDPLQHDVKKEVGVKAEVVDDEPDAPAPAADAGPKKATVEDAEEPVEQTGSLSPGTAGKSTL
GCA_019202705.1-Fun_JAGSYN010000059.1_i000_005813 | KAG7664877.1 | 4518:5696:+	MALTNIEKRLTPLIDAINSGKKVTFFTGAGVSTNAGIPDFRSPDTGLYSNLAKLDLPFPEAVFDIGFFKQNPKPFYTLAEELYPGQYAPTKFHFFIKLLQEKDLLKRVYTQNIDTLERLAGVEDQYMVEAHGSFASNHCIKCHMEMDNETLREYMADKDRDGIPTCDLCQNYVKPDIVFFGEGLPDRFFEMWEEDCADVEVAIVAGTSLTVYPFGGLPSDIGKRALRVLINNENVGDFSSDPRESDIVLLGDCDEMAETICSLLGFKDELDALVEKEQAKYAVPETVEEKIDEIEERMKEEAALKEREEDKEVEELAKKLGETEIDESKKQGEEEEETTKKNQTKEASEATTQEVDSTEQGSDKKESQQNAVHPPEGDCPKYSESGKTCSLS
GCA_014839625.1-Fun_WIWV01000160.1_i000_002204 | KAF7712644.1 | 3779:4972:+	MGNEESSMVDESAHPSVLEARTIQAVAKYIKEHNVNKIVMMVGAGISTSAGIPDFRSPDTGLYANLAFLDLEEPEDVFDISFFRENPKPFYALARELYPGRYRPTIAHCFVKLLHNKGLLLKHFTQNIDCLERQAGVPGDKIIEAHGSFATQRCIECKTPFPDNEMQKKVQAGEVPYCHDPQCNGLVKPDIVFFGEPLPSSFHDSRDLPGQADLCIVMGTSLSVQPFASLPQLCSPGVPRVLINMERVGGLGSRPGDVLLLGDCDAGVRKLARAMGWEEELEALWEETNPDPQAREAENAPLPTRDERLREEVTRLTSDVDRTLQLTNAYEQRVRDRLGEPKSSQTVTESNSSGGTESSEGLAHVFPHLAPESRQ
GCA_014839855.1-Fun_WIWU01000173.1_i000_002521 | KAF7730469.1 | 45828:47021:-	MGNEESSMVDESAHPSVLEARTIQAVAKYIKEHNVNKIVMMVGAGISTSAGIPDFRSPDTGLYANLAFLDLEEPEDVFDISFFRENPKPFYALARELYPGRYRPTIAHCFVKLLHNKGLLLKHFTQNIDCLERQAGVPGDKIIEAHGSFATQRCIECKTPFPDNEMQKKVQAGEVPYCHDPQCNGLVKPDIVFFGEPLPSSFHDSRDLPGQADLCIVMGTSLSVQPFASLPQLCSPGVPRVLINMERVGGLGSRPGDVLLLGDCDAGVRKLARAMGWEEELEALWEETNPDPQAREAENAPLPTRDERLREEVTRLTSDVDRTLQLTNAYEQRVRDRLGEPKSSQTVTESNSSGGTESSEGLAHVFPHLAPESRQ
GCA_022376535.1-Fun_JAJJKD010000065.1_i000_009806 | KAI0008185.1 | 65643:67062:+	MGQEQSCLIDETVPPQTLSERSLKAVAEYIKNGHAKRIVVMTGAGISTAAGIPDFRSPKTGLYHNLARLDLPYPEAVFEIEFFRENPAPFYYLAKELYPGNFSPTISHVFAALLATKGLLHMLFTQNIDCLERAAGVPASKIVEAHGSFATQRCIDCRTEYPDEAMRENVARGDPPECVRPECGGLVKPDIVFFGEQLPNSFYQNMPAVRTTDLVLVLGTSLMVQPFASLPRMATDSVPRVLFNLDRVGDLGTRLDDVLCLGDCDSGVRKLADELGWRDELEEMWVDIVGETEAKRQRAGAEKKEAAIEDELEKLVGEVEHKLEISESATNTYTGANLSQQEEGTGRPQQGPPTDSAPGPTAGTAGVGTPKRVDEGPPGVDETKDQEAPPPSKTGPPEESQQDGDSTLEKVANLTPAQPTNEEAGKADEAKPISEAKNEVGENKPAI
GCA_002008015.1-Fun_MSSE01000020.1_i000_001882 | OWB83340.1 | 3582:4643:+	MDKNIESLAKLIKKSKKIVFFTGAGISTSAGIPDFRSPETGLYSNLEKLKLPYAEAVFDIDYFEKNPKAFYTLADELYPGKFVPTRFHYFMKLVDKKKKLLRVYTQNIDTLERIAGITDDAIIEAHGSFANNHCIDCHAEMDTATLKFDMNDKSKNCIPRCRFCKGYVKPDIVFFGEALPEIFHSSWETDGDDLDLAIVAGTSLVVHPFASLPAEVSKKADRVLINREKCGCFKHDARKSDLIILSDCDSIADKLSEELGWKEELEDLIEKGNKAKEQDKLWNFEAVREKLTAKEESEILAQKIEESEKYIVPEETTEKEDITRHEENKSYQHKGSDETVEKLTSELENIELK
GCA_002008075.1-Fun_MSSB01000072.1_i000_004794 | OWB67875.1 | 58508:59569:+	MDKNIESLAKLIKKSKKIVFFTGAGISTSAGIPDFRSPETGLYSNLEKLKLPYAEAVFDIDYFEKNPKAFYTLADELYPGKFVPTRFHYFMKLVDKKKKLLRVYTQNIDTLERIAGITDDAIIEAHGSFANNHCIDCHAEMDTATLKFDMNDKSKNCIPRCRFCKGYVKPDIVFFGEALPEIFHSSWETDGDDLDLAIVAGTSLVVHPFASLPAEVSKKADRVLINREKCGCFKHDARKSDLIILSDCDSIADKLSEELGWKEELEDLIEKGNKAKEQDKLWNFEAVREKLTAKEESEILAQKIEESEKYIVPEETTEKEDITRHEENKSYQHKGSDETVEKLTSELENIELK
GCA_003184685.1-Fun_KZ825532.1_i000_007620 | PYI29381.1 | 72639:73854:+	MGNESSSVVDEKAPPSVLEKRTIEAVAKYILEKDVRRIVVMVGAGISTSAGIPDFRSPDTGIYSNLAYLDLPDPEAVFDISFFRENPKPFYTLARELAPGRYRPTIAHSFIKLLYDKGRLLKHFSQNIDCLERLAGVPGEMIVEAHGSFATQRCIDCKADYPEDQMKAAIATGEVPYCPECNGLVKPDIVFFGEALPSDFFDSRDLPEEADLCIVMGTSLTVQPFASLPGFCRDGTPRVLINMERVGGLGSRPDDVLVLGDCDTGVRRFARALGWEEELEALWEATKLPEDSGAQTVEDTPPRTREEQLQEEVERLTEEVDRTLGISQAYEQRVRQQLGGGPVAGKADRADRTDPANNSSSSHAGETSTQGLAHVFPHLTRATK
GCA_000302655.1-Fun_AHHD01000300.1_i000_007271 | EKG15375.1 | 79511:83359:+	MEQLPKRSFLEVGNFSSHNASSRLFSLENIRLLAGGVICLLLLKFVATAFYNVYFHPLSKYPGPTYAAISGSVWHFITLKGDLPEWVRRQHDKYGEVVRLGPDRLSYIDPQAWKDIFGHRTGGRQENPKDKRFYGKEYNGEDTLVTIESVAAHGRLRKVFANAFSDKALKMQEPLIKKYVDQLIDVMRRSVKDDKDASLDMVKLYNCTTFDIMGDLTFGEPLGMLDTSEYTPWVKAVFASIKTGALYRMHLEYPIIRPIIRWLIPKSMRDLERLHFQHSADRVDRRLARGVTKEKPDIWSLVLEKGQDELTIGKMHANSSLFMVAGTETTATLLSGLTYHFLKNPDKMQKAVDEVRALAEDELTLEQLPRLRYLNACFEEALRVYPPVPIGPPRTTPEGGNAICGEWVPGKTRVTVPQWASYRSALNFKDPNSFIPERWLPGSGYESDRKDVLQPFSFGPRNCLGKNLAYHEMRIIMAKVLWHFDLELCQQSETWAEQKCQQGEELAFLQRRESGMRRIGRPEESRQFYCDVRWAQPCAWVATPASAVYRRLRTWLALATIGRKHKPHRQHAQGPPKGRHGKDKNPNRGKAGRGWSMGQDESTIVDESIPPSTLSTRDLDGVAKFIRDGRAKKVVVMTGAGISTSAGIPDFRSPDTGLYANLARLNLPYAEAVFDISYFRNNPLPFYTLAQELYPGKYRPTITHSFIRLLYEKGILLKLFTQNIDCLEREAGVPGDMIVEAHGSFAEQACIECGASYPDDKMKDHIQRMEPPRCEQDHCGGLVKPKIVFFGEQLPASFFDNRDKPAEADLCIVMGTSLTVQPFASLPNFVRDGCPRLLINKEQVGSIGSRGDDVMLLDDCDTGVRRLAEACGWLEELEALWAQTAPKAASDLGREPPKSKDEILGDEVEKLSKQVDQTLKLADSQHKWLEDHVDKKSKTKLSPDPPQPAKELSAQPDMGNVTDSGESRAKSPADIKQDATPKIPTDEHSGNLAHVFPHMANKPSL
GCA_002083745.1-Fun_KV921980.1_i000_008014 | ORE04116.1 | 3461:5329:-	MDQDNNQPITPSDLSSDSSSINKRLVLEDEVQTETQDDRVIKKSKVSQDEESSMHFYDLEEYNEESDRDWVEGQEEEEEESDTDSIESLLAHPALFRDDDSLVDVDNIEEEEVQKAWTSFTDEEMEQLREEAREIGLMKFLEKHVLQTSTPVPKMLEVFGLYMHPRAALLASDIELLPILKSIITRFLRKRRRLDYVNVLDDVVDLLSKANNIMIVTGAGVSVSCGIPDFRSETGIYSRLQEYELDDPQQMFDIEYFRETPEIFYSFAKELYPANYEPSPSHLFVKLVEDKGKLLRNYTQNIDTLEHKADIKRVVNCHGSFATASCVTCGYKVDGKEIESYIIAQQVPPCPKCGVKEGTNEEEEGPRGVSIMKPDITFFGERLPSEFDNLLALDTQHVDLLIVMGSSLKVSPVSEIMQQIPHSVPQILINRTPITHMTFDIQLLGDCDIIVPEICRRLNWELKHHKLPGGSALSEESIKYSQENPCKFWRNGLYTFPGAVVDAKFLNSQRYLLFIFLLLY
GCA_001651985.1-Fun_LVYI01000003.1_i000_006418 | OAP61916.1 | 2405595:2409673:+	MAAQGIREEYDIIVAGGGTAACVLAGRLQMADPSLSILIIEEGRDNYEDPTVRTPALFLAHMAPDSTSAVFLPSKPTEQVAGRSIIIPRAAILGGASSINFMMYCRAQAVDFDEWKTEGWTRKEMIPLLKRLETYHTRVTKFDESVHGTSGPINVSLGSWPKSAYSCQFLRAAARCGMPLRDDLQDLETATGFERMHKFISPQGVRQDAAHTYLHPLLHDGAHPNLKVLLHTKVSRILFDDQNRATGVEYVATAPPSSGSPPTPEQGVVRASKLVVICAGALASPAILERSGIGGRDHLEKLGIPVVSELPGVGERYQDHPFIHYAYKASLPEHETLDWFLRNPARVPELMAQRNLVLGTNGLEIFGRWRPQVSEVEKIGNPAMIKLWQEEFVPHPSKPLMLTGSFAGYLGPPTDVPPGQYFTIGNYIPYPRSRGSVHITGRDANAPLEISTGFFEGPGEIDLDVHVWAYKRTREVARRLDCYRGEAPVGHPTFPPSSKAALATLDNSAAEEAGKHGKPLADLEYSAEDDEAIKTCIRERIATAWHYLGSAPMRPREEGGVVDKDLNVYGVSKLKVAAVNTSLLLKVFRYLLAIIGRRRRERHSHPRAGRGTIFDMGNESSTPVDEATPPTTLYARNIEAVAQYIKDKDIKNIVVMTGAGISTSAGIPDFRSPDTGLYANLARLNLPYAEAVFDISYFRNNPYPFYTLAHELYPGKYRPTVTHSFISLLHKKGRLLKLFTQNIDCLEREAGVPGDKIVEAHGSFATQRCIECKTEYPGDRMKEMVQKMEVPRCIRKTCSGLVKPDIVFFGEALPESFHRNRSLPAKADLAIIMGTSLTVQPFASLPSFVREETPRVLINLERVGSIGSRPNDVLLLGDCDEGVRRFADALGWREELEELWASTNPEGNVKEAQEVPPKSKWETLDDEIEKLTKDIDATLKVTAESNERIRAELEKSNSQKPPPSAGPSSDTPTAPTTSSNSGLSHVYPHLKADKPEKPSL
GCA_016748015.1-Fun_JAAOMT010000322.1_i000_008653 | KAG9298426.1 | 47888:50504:+	MLTRRRDETSEGNISSPKRLRVVESEPDAQYSTYCSTISSTTTYSIPPISPVEGTDFANQEFLTVGPDSLTLSLPLDENQEQVGSNIVTNLNAQDVFETHKQANILGKTLLTQINSNNKLPPIPDPLPVVNGSENVVEEPPKVSLITDKYIPKQCYIDNQDNEDDDEDDTSWREEDHIGEDSSEETSSLDDIISNLHHLTDEDEDEPTTPDTDYQNSPLLSDEECGKYKKEAKEKGTHKFVQEFFFEKKVPIRKLFYAFDYQLPSKIIGLSEPQLLPILHKVITKYLRQRQKLPHINTLEDTVKLLKESKNIMVLTGAGVSVSCGIPDFRSENGIYSRLSEFDLDDPQDMFDVNYFKDCPEVFYSFAKEIFPSNFKPSPSHCFVKLLEDKNKLLRNYTQNIDTLEQAAGIKKVLECHGSFATASCLNCGYKVSGDVIKEDILAKRVPYCTHCQNPNEHEDVESSGAIMKPDIVFFGEKLPPEFDERFPEDRELVDLLIVMGSSLKVAPVSEIMGQIPHRVPQIVINRTPIKHMHFDVQLLGDCDIIIPELCRLLEWEIVHEKLPSATSKEKKPRAYQFVQPNIYLFEGAVVKPGELLLGGDQVTTVQDDDEVVDVVGQTVVELGKNSGHGENKTEDII
GCA_002591405.1-Fun_NJEU01000407.1_i000_004750 | PHH74822.1 | 3337:4666:+	MGQEESVMVDESAAPSTLSARSLAAVADYVNGGPKKRIVVLTGAGISTAAGIPDFRSPNTGLYHNLARLNLPYAEAVFDIDYFRKHPEPFYVLAHELYPGRFHPTVSHAFIALLARRGLLQMLFTQNIDCLERAAGLPPELIVEAHGSFATQRCIDCRQVISDEAMRQHVLGRRVPRCPSSSCGGIVKPDIVFFGESLPAAFSQQAHSVGNADLLLILGTSLSVFPFAGLANMAPASTPRLLLNHERVGRIGSQADDVIELGPCDAGVRKFADALGWRDELEDMWRSIVGDDEAQRQLRNQNEVDAGLEDEVQKLTAGVEAALRLGSDEASSDEDVAQQRFSATDATTSPTAPAAASTRSDKSQEHKRAERATSHEATAPADAVENEPENEPVHQTEKDKAHTDEEKMDAQKAS
GCA_003171545.1-Fun_NQWZ01000044.1_i000_002530 | PWO28889.1 | 93163:94452:-	MGQEESRVIEADAPPRTLQERTLEALAQYIKDGRAQKIVVMTGAGISTSAGIPDFRSPETGLYANLARLNLPYPEAVFDIGFFRNNPEPFYALAQELYPGKFRPTITHSFIYLLHKKGLLLKLFTQNIDCLEREAGVPGDKIIEAHGSFATQCCIDCKKSYPKERMQEAIETKTVPHCLDPSCNGLVKPEIVFFGEQLPSAFFDNRHLPSQADLAIVMGTSLSVHPFASLPQLCEDETPRLLINQEKVGDLGGRADDVLVLEACDSGVRKLAEACGWLEELEELWATTAPAEDAAPKEPVKKSRDELLEDEVEKLTREVEENLRLGKAQQDWLDNHVDNKLARKQEDKDTKESASGPQPTDDPDSKKMAPVASPGATKTDPGGDLDHVFPHMKKPSL
GCA_003231325.2-Fun_MVBF02000001.1_i000_001918 | KAG9389026.1 | 5368937:5370226:+	MGQEESRVIEADAPPRTLQERTLEALAQYIKDGRAQKIVVMTGAGISTSAGIPDFRSPETGLYANLARLNLPYPEAVFDIGFFRNNPEPFYALAQELYPGKFRPTITHSFIYLLHKKGLLLKLFTQNIDCLEREAGVPGDKIIEAHGSFATQCCIDCKKSYPKERMQEAIETKTVPHCLDPSCNGLVKPEIVFFGEQLPSAFFDNRHLPSQADLAIVMGTSLSVHPFASLPQLCEDETPRLLINQEKVGDLGGRADDVLVLEACDSGVRKLAEACGWLEELEELWATTAPAEDAAPKEPVKKSRDELLEDEVEKLTREVEENLRLGKAQQDWLDNHVDNKLARKQEDKDTKESASGPQPTDDPDSKKMAPVASPGATKTDPGGDLDHVFPHMKKPSL
GCA_003231345.1-Fun_MVBI01000199.1_i000_006849 | PZD38117.1 | 22152:23441:+	MGQEESRVIEADAPPRTLQERTLEALAQYIKDGRAQKIVVMTGAGISTSAGIPDFRSPETGLYANLARLNLPYPEAVFDIGFFRNNPEPFYALAQELYPGKFRPTITHSFIYLLHKKGLLLKLFTQNIDCLEREAGVPGDKIIEAHGSFATQCCIDCKKSYPKERMQEAIETKTVPHCLDPSCNGLVKPEIVFFGEQLPSAFFDNRHLPSQADLAIVMGTSLSVHPFASLPQLCEDETPRLLINQEKVGDLGGRADDVLVLEACDSGVRKLAEACGWLEELEELWATTAPAEDAAPKEPVKKSRDELLEDEVEKLTREVEENLRLGKAQQDWLDNHVDNKLARKQEDKDTKESASGPQPTDDPDSKKMAPVASPGATKTDPGGDLDHVFPHMKKPSL
GCA_003231355.1-Fun_MVBG01000005.1_i000_000493 | PZD04654.1 | 111423:112712:-	MGQEESRVIEADAPPRTLQERTLEALAQYIKDGRAQKIVVMTGAGISTSAGIPDFRSPETGLYANLARLNLPYPEAVFDIGFFRNNPEPFYALAQELYPGKFRPTITHSFIYLLHKKGLLLKLFTQNIDCLEREAGVPGDKIIEAHGSFATQCCIDCKKSYPKERMQEAIETKTVPHCLDPSCNGLVKPEIVFFGEQLPSAFFDNRHLPSQADLAIVMGTSLSVHPFASLPQLCEDETPRLLINQEKVGDLGGRADDVLVLEACDSGVRKLAEACGWLEELEELWATTAPAEDAAPKEPVKKSRDELLEDEVEKLTREVEENLRLGKAQQDWLDNHVDNKLARKQEDKDTKESASGPQPTDDPDSKKMAPVASPGATKTDPGGDLDHVFPHMKKPSL
GCA_003231365.1-Fun_MVBH01000198.1_i000_006918 | PZD27041.1 | 28250:29539:-	MGQEESRVIEADAPPRTLQERTLEALAQYIKDGRAQKIVVMTGAGISTSAGIPDFRSPETGLYANLARLNLPYPEAVFDIGFFRNNPEPFYALAQELYPGKFRPTITHSFIYLLHKKGLLLKLFTQNIDCLEREAGVPGDKIIEAHGSFATQCCIDCKKSYPKERMQEAIETKTVPHCLDPSCNGLVKPEIVFFGEQLPSAFFDNRHLPSQADLAIVMGTSLSVHPFASLPQLCEDETPRLLINQEKVGDLGGRADDVLVLEACDSGVRKLAEACGWLEELEELWATTAPAEDAAPKEPVKKSRDELLEDEVEKLTREVEENLRLGKAQQDWLDNHVDNKLARKQEDKDTKESASGPQPTDDPDSKKMAPVASPGATKTDPGGDLDHVFPHMKKPSL
GCA_003231415.2-Fun_MUXC02000001.1_i000_002535 | KAF7455277.1 | 7006004:7007293:+	MGQEESRVIEADAPPRTLQERTLEALAQYIKDGRAQKIVVMTGAGISTSAGIPDFRSPETGLYANLARLNLPYPEAVFDIGFFRNNPEPFYALAQELYPGKFRPTITHSFIYLLHKKGLLLKLFTQNIDCLEREAGVPGDKIIEAHGSFATQCCIDCKKSYPKERMQEAIETKTVPHCLDPSCNGLVKPEIVFFGEQLPSAFFDNRHLPSQADLAIVMGTSLSVHPFASLPQLCEDETPRLLINQEKVGDLGGRADDVLVLEACDSGVRKLAEACGWLEELEELWATTAPAEDAAPKEPVKKSRDELLEDEVEKLTREVEENLRLGKAQQDWLDNHVDNKLARKQEDKDTKESASGPQPTDDPDSKKMAPVASPGATKTDPGGDLDHVFPHMKKPSL
GCA_003231425.1-Fun_NRDI01000048.1_i000_002835 | PZD12704.1 | 93163:94452:-	MGQEESRVIEADAPPRTLQERTLEALAQYIKDGRAQKIVVMTGAGISTSAGIPDFRSPETGLYANLARLNLPYPEAVFDIGFFRNNPEPFYALAQELYPGKFRPTITHSFIYLLHKKGLLLKLFTQNIDCLEREAGVPGDKIIEAHGSFATQCCIDCKKSYPKERMQEAIETKTVPHCLDPSCNGLVKPEIVFFGEQLPSAFFDNRHLPSQADLAIVMGTSLSVHPFASLPQLCEDETPRLLINQEKVGDLGGRADDVLVLEACDSGVRKLAEACGWLEELEELWATTAPAEDAAPKEPVKKSRDELLEDEVEKLTREVEENLRLGKAQQDWLDNHVDNKLARKQEDKDTKESASGPQPTDDPDSKKMAPVASPGATKTDPGGDLDHVFPHMKKPSL
GCA_000223485.1-Fun_GL996500.1_i000_002005 | EGW34448.1 | 1701384:1702475:+	MSQLEKKLKPIVDAINKGKKVTFFNGAGISTGAGIPDFRSPETGLYANLAKLNLPFAEAVFDIDFFEDNPKPFYTLAEELYPGKYAPTKFHYLIKLLQDQDSLLRVYTQNIDTLERLAGVEDDYIVEAHGSFARNHCIKCHREMDNETLKKHMHDETKDGIPTCETCQGYVKPDIVFFGEGLPGRFFQQWDEDCDDVEIALVAGTSLTVYPFASLPASLGKKSLRVLINKEKVGDFSDNYRKSDIVILEDCELFAEQLSSMLGLRDELEALVEQSKSKFGTGKHISPETTVDEIEEKLKVEAHLHEKKEDDDITELTEKTEKIGLTEETSFNNKEKEEKAKARAEAKEKAKIEKLEEIANTYL
GCA_004154735.1-Fun_PDXE01000012.1_i000_001655 | RYN62845.1 | 579457:582234:+	MVSLKVELSVMRTSIVAKIQYAGVAVLLSILGAAAVDRGGPEISSKPPSWVTYSPPPVSSTTITTTSSITSSLESLLSPTAIFSTIPPAWSNSSSISAATNPSLVLGTTLIASPSPFPSSPSYTFSIEISNQRQHVGRWYGRHISSDLNKLLKNRCDDDKIGANTCKTSKEKFDNIEYSNQAGMVEKGIQFVEVGVESDYIPGKHEGGVDYNGKSLQNAFISQIAYTFQLSGEDEKNCYRFDRRSTMCTFCKICIPDGRDRVIRWCNAPEYVRVSVKNGEGKEVAHMKAVLKFTGTTDKGKFDCMAIKESVERSARDDRAQQNKPWRNAEKGRKGKGKRGRMGQDESRVVDPTAPPQTLEARTLEALAQYVKDGRAQKIVVMTGAGISTSAGIPDFRSPETGLYANLSRLNLPYPEAVFDIDFFRKTPEPFYALAQELYPGKFRPTITHSFISLLHQKGLLLKLFTQNIDCLEREAGVPGDKIIEAHGSFASQCCIDCKKSYPKERMNEAIRDKSVPHCVDSSCNGLVKPEIVFFGEQLPSAFFDNRSLPAQADLCIVMGTSLSVHPFASLPQLCEDQTPRLLINSERVGDMGQRTDDVLLLEDCDSGVRKLAEACGWLGELEALWATTAPVSEEDPVAPKEEVKKSHDELLEDEVEKLTREVEENLRLNQAEHEWLDNHVDNKLARKHEEVQVGDRSATEFQPTVDPESRTGPSESKTNPGGGGLAHVFPHMNKSSL
GCA_000934395.1-Fun_KN882063.1_i000_009008 | KIY44940.1 | 13934:15144:+	MYSYHSRVNPNPRNAFTVLDEPSLQGLVGYMKSRKCRHVVLMVSISTSAGIPDFRSPRTGELHTWYLFEHNLAKLNLPFPEAVFDLSYFRENPQPFYTLAHELYPGKYNPTLTHAFIRVLDNHNLLHRCFTQNIDTLERRAGVPPSKIVEAHGSFASQRCIGCRRPFDDERMKRCVLNRIVPRCETCNSLVKPDIVFFGESLPLEFARAAREVPLADLLIIIGTSLTVNPFAALANMPSELCPRVLINLEQVGDLGFRPDDVLLLGKCDEVVHKLCRELGWENEL
GCA_004156035.1-Fun_PDXC01000010.1_i000_001832 | RYO53489.1 | 736639:739387:+	MRTSIVAKIQYAGVAVLLSILGAAAVDRGGPEISSKPPSWVTYSPPPVSSTTITTTSSITSSLESLLSPTAIFSTIPPAWSNSSSISAATNPSLVLGTTLIASPSPFPSSPSYTFSIEISNQRQHVGRWYGRYISSDLNKLLKNRCDDDKIGANTCKTSKEKFDNIEYSNQAGMVEKGIQFVEVGVESDYIPGKHEGGVDYNGKSLQNAFISQIAYTFQLSGEDEKNCYRFDRRSTMCTFCKICIPDGRDRVIRWCNAPEYVRVSVKNGEGKEVAHMKAVLKFTGTTDKGKFDCMAIKESVERSARDDRQNKPWRNAEKGRKGKGKRGRMGQDESRVVDPTAPPQTLEARTLEALAQYVKDGRAQKIVVMTGAGISTSAGIPDFRSPETGLYANLSRLNLPYPEAVFDIDFFRKTPEPFYALAQELYPGKFRPTITHSFISLLHQKGLLLKLFTQNIDCLEREAGVPGDKIIEAHGSFASQCCIDCKKSYPKERMNEAIRDKSVPHCVDSSCNGLVKPEIVFFGEQLPSAFFDNRSLPAQADLCIVMGTSLSVHPFASLPQLCEDQTPRLLINSERVGDMGQRTDDVLLLEDCDSGVRKLAEACGWLGELEALWATTAPVSEEDPVAPKEEVKKSHDELLEDEVEKLTREVEENLRLNQAEHEWLDNHVDNKLARKHEEVQVGDRSATEFQPTVDPESRTGPSESKTNPGGGGLAHVFPHMNKSSL
GCA_014462655.1-Fun_JACAZI010000003.1_i000_003318 | KAF7364867.1 | 3229070:3230705:-	MAQKKVLKSKDIPGLADYIASDKCTNIVLMVRYSARPSMRAIRLIFAFVPSWVQVGVSTSAGIPDFRSPETGLYANLARLKLPYPEAVFEINFFRKNPEPFYTLAHELYPGKFRPTLTHSVCAILLVEQREADHDLTQFIRLLAAHELLHTCFTQNIDTLERRAGVPGDKIIEAHGSFATQRCIDCKRTYDDAKMKTKILAKETPRCEACKGLVKPDIVFFGESLPDEFITAIPNVAKADLLIIMGTSMTVHPFAGLAERAPITCPRVLINLDQVGSIGRRPNDLVLLGKCDEVVRTLCKELGWEDELDKLWAKTEAKRAWEDIEAEAEAEAEAEGEAEKQETAEDLVGVITDAIGKKLNLEGEGSDEKTPTATPPSKEEAPVQKEGTVASAKGAAKEESDSAPGKL
GCA_004154755.1-Fun_PDXD01000009.1_i000_013437 | RYN77419.1 | 682293:685071:-	MVSLKVELSVMRTSIVAKIQYAGVAVLLSILGAAAVDRGGPEISSKPPSWVTYSPPPVSSTTITTTSSITSSLESLLSPTAIFSTIPPAWSNSSSISAATNPSLVLGTTLIASPSPFPSSPSYTFSIEISNQRQHVGRWYGRYISSDLNKLLKNRCDDDKIGANTCKTSKEKFDNIEYSNQAGMVEKGIQFVEVGVESDYIPGKHEGGVDYNGKSLQNAFISQIAYTFQLSGEDEKNCYRFDRRSTMCTFCKICIPDGRDRVIRWCNAPEYVRVSVKNGEGKEVAHMKAVLKFTGTTDKGKFDCMAIKESVERSARDDRAQQNKPWRNAEKGRKGKGKRGRMGQDESRVVDPTAPPQTLEARTLEALAQYVKDGRAQKIVVMTGAGISTSAGIPDFRSPETGLYANLSRLNLPYPEAVFDIDFFRKTPEPFYALAQELYPGKFRPTITHSFISLLHQKGLLLKLFTQNIDCLEREAGVPGDKIIEAHGSFASQCCIDCKKSYPKERMNEAIRDKSVPHCVDSSCNGLVKPEIVFFGEQLPSAFFDNRSLPAQADLCIVMGTSLSVHPFASLPQLCEDQTPRLLINSERVGDMGQRTDDVLLLEDCDSGVRKLAEACGWLGELEALWATTAPVSEEDPVAPKEEVKKSHDELLEDEVEKLTREVEENLRLNQAEHEWLDNHVDNKLARKHEEVQVGDRSATEFQPTVDPESRTGPSESKTNPGGGGLAHVFPHMNKSSL
GCA_004154845.1-Fun_PDXH01000004.1_i000_008796 | RYO21299.1 | 818495:821273:-	MVSLKVELSVMRTSIVAKIQYAGVAVLLSILGAAAVDRGGPEISSKPPSWVTYSPPPVSSTTITTTSSITSSLESLLSPTAIFSTIPPAWSNSSSISAATNPSLVLGTTLIASPSPFPSSPSYTFSIEISNQRQHVGRWYGRYISSDLNKLLKNRCDDDKIGANTCKTSKEKFDNIEYSNQAGMVEKGIQFVEVGVESDYIPGKHEGGVDYNGKSLQNAFISQIAYTFQLSGEDEKNCYRFDRRSTMCTFCKICIPDGRDRVIRWCNAPEYVRVSVKNGEGKEVAHMKAVLKFTGTTDKGKFDCMAIKESVERSARDDRAQQNKPWRNAEKGRKGKGKRGRMGQDESRVVDPTAPPQTLEARTLEALAQYVKDGRAQKIVVMTGAGISTSAGIPDFRSPETGLYANLSRLNLPYPEAVFDIDFFRKTPEPFYALAQELYPGKFRPTITHSFISLLHQKGLLLKLFTQNIDCLEREAGVPGDKIIEAHGSFASQCCIDCKKSYPKERMNEAIRDKSVPHCVDSSCNGLVKPEIVFFGEQLPSAFFDNRSLPAQADLCIVMGTSLSVHPFASLPQLCEDQTPRLLINSERVGDMGQRTDDVLLLEDCDSGVRKLAEACGWLGELEALWATTAPVSEEDPVAPKEEVKKSHDELLEDEVEKLTREVEENLRLNQAEHEWLDNHVDNKLARKHEEVQVGDRSATEFQPTVDPESRTGPSESKTNPGGGGLAHVFPHMNKSSL
GCA_004168565.1-Fun_PDXF01000002.1_i000_004762 | RYO09321.1 | 1097297:1100075:-	MVSLKVELSVMRTSIVAKIQYAGVAVLLSILGAAAVDRGGPEISSKPPSWVTYSPPPVSSTTITTTSSITSSLESLLSPTAIFSTIPPAWSNSSSISAATNPSLVLGTTLIASPSPFPSSPSYTFSIEISNQRQHVGRWYGRYISSDLNKLLKNRCDDDKIGANTCKTSKEKFDNIEYSNQAGMVEKGIQFVEVGVESDYIPGKHEGGVDYNGKSLQNAFISQIAYTFQLSGEDEKNCYRFDRRSTMCTFCKICIPDGRDRVIRWCNAPEYVRVSVKNGEGKEVAHMKAVLKFTGTTDKGKFDCMAIKESVERSARDDRAQQNKPWRNAEKGRKGKGKRGRMGQDESRVVDPTAPPQTLEARTLEALAQYVKDGRAQKIVVMTGAGISTSAGIPDFRSPETGLYANLSRLNLPYPEAVFDIDFFRKTPEPFYALAQELYPGKFRPTITHSFISLLHQKGLLLKLFTQNIDCLEREAGVPGDKIIEAHGSFASQCCIDCKKSYPKERMNEAIRDKSVPHCVDSSCNGLVKPEIVFFGEQLPSAFFDNRSLPAQADLCIVMGTSLSVHPFASLPQLCEDQTPRLLINSERVGDMGQRTDDVLLLEDCDSGVRKLAEACGWLGELEALWATTAPVSEEDPVAPKEEVKKSHDELLEDEVEKLTREVEENLRLNQAEHEWLDNHVDNKLARKHEEVQVGDRSATEFQPTVDPESRTGPSESKTNPGGGGLAHVFPHMNKSSL
GCA_004154765.1-Fun_PDXG01000002.1_i000_005930 | RYN99491.1 | 1250790:1253568:-	MVSLKVELSVMRTSIVAKIQYAGVAVLLSILGAAAVDRGGPEISSKPPSWVTYSPPPVSSTTTTTTSSITSSLESLLSPTAIFSTIPPAWSNSSSISAATNPSLVLGTTLIASPSPFPSSPSYTFSIEISNQRQHVGRWYGRYISSDLNKLLKNRCDDDKIGANTCKTSKEKFDNIEYSNQAGMVEKGIQFVEVGVESDYIPGKHEGGVDYNGKSLQNAFISQIAYTFQLSGEDEKNCYRFDRRSTMCTFCKICIPDGRDRVIRWCNAPEYVRVSVKNGEGKEVAHMKAVLKFTGTTDKGKFDCMAIKESVERSARDDRAQQNKPWRNAEKGRKGKGKRGRMGQDESRVVDPTAPPQTLEARTLEALAQYVKDGRAQKIVVMTGAGISTSAGIPDFRSPETGLYANLSRLNLPYPEAVFDIDFFRKTPEPFYALAQELYPGKFRPTITHSFISLLHQKGLLLKLFTQNIDCLEREAGVPGDKIIEAHGSFASQCCIDCKKSYPKERMNEAIRDKSVPHCVDSSCNGLVKPEIVFFGEQLPSAFFDNRSLPAQADLCIVMGTSLSVHPFASLPQLCEDQTPRLLINSERVGDMGQRTDDVLLLEDCDSGVRKLAEACGWLGELEALWATTAPVSEEDPVAPKEEVKKSHDELLEDEVEKLTREVEENLRLNQAEHEWLDNHVDNKLARKHEEVQVGDRSATEFQPTVDPESRTGPSESKTNPGGGGLAHVFPHMNKSSL
GCA_004155955.1-Fun_PDWY01000022.1_i000_004839 | RYN27841.1 | 140789:143575:-	MVSLKVELSVMRTSVVAKIQYAGVAVFLYILGVAAVGGGRPEMSSKPPSWVTYSPPPVSSTTIMTTSSITSSLESLLSPTAIFSTIPPAWPNSSSISAATNPGLVPGTTLIASPSPFPSSPSYTFFIEISNQRQHIGRWYGRYISSDINKLLKNRCDDDKIGANTCKTSKEKFDNIEYSNQAGIVEKGIQFVEVSVESDYIPGKHEGGVGYNGKSLQNAFISQIAYTFQLSGEDEKNCYRFDRRSTMCTFCKICIPDGRDRVIRWCNAPEYVRVSVKNGEGKEVAHMKVVLKFTGTTDKGKFDCMAMKESVERSARDDRMKEVKEAVGGKEAQQNKPWRNAEKGRKGKGKRGRMGQDESRVVDPTAPPQTLEARTLEALAQYVKDGRAQKIVVMTGAGISTSAGIPDFRSPETGLYANLSRLNLPYPEAVFDIDFFRKTPEPFYALAQELYPGKFRPTITHSFISLLHQKGLLLKLFTQNIDCLEREAGVPGDKIIEAHGSFASQCCIDCKKSYPKERMNEAIRDKSVPHCVDSSCNGLVKPEIVFFGEQLPSAFFDNRSLPAQADLCIVMGTSLSVHPFASLPQLCEDQTPRLLINSERVGDMGQRTDDVLLLEDCDSGVRKLAEACGWLGELEALWATTAPASEEDPVAPKEEVKKSHDELLEDEVEKLTREVEENLRLNQAEHEWLDNHVDNKLARKHEEVQVGDRSATELQPTVDTESRTGPSESKTNPGGGGLAHVFPHMNKSSL
GCA_003709845.1-Fun_QQXO01000298.1_i000_003368 | RMZ87058.1 | 6060:7295:-	MGNESSTLVDESVPPITLYARNLDAVAKYVKERDVKNIVVMVGAGISTSAGIPDFRSPDTGLYANLARLNLPYAEAVFDIGYFRRNPLPFYTLAHELYPGKYRPTVTHSFISLLHQKGRLLKLFTQNIDCLEREAGVPADKIVEAHGSFATQRCIDCKAKYPDASMKEKLAKMEIPRCIQKTCNGLVKPDIVFFGEPLPESFHRNRSLPAMADLVIIMGTSLQVQPFASLPSFVNVDTPRVLINKELVGGLGSRPDDVLLLGDCDEGVRKLADALGWREDLEAEFAKTRPTMDDKKAEPEPTKSKQQQLEEEIEKLTKDIDKTLKVNAETTKRLEEELKPEEAVRVPKKGEAEVVEPSAKTTKDSDGNLQHVFPHLGDRDKTVENTEKAEKAEKADKADKAEKVEKGEKSSL
GCA_003184695.1-Fun_KZ825341.1_i000_005709 | RAH45944.1 | 227673:228909:+	MGNESSTDVDEKAPPSVLEKRTIEAVAKYILEKDVRRIVVMVGAGISTSAGIPDFRSPDTGIYSNLAYLDLPDPEAVFDISFFRENPKPFYTLARELAPGRYRPTIAHSFIKLLYDKGRLLKHFSQNIDCLERLAGVPGEMIVEAHGSFATQRCIDCKADYPEDQMKAAIAKGEVPNCPECNGLVKPDIVFFGEALPSDFFNSSDLPEQADLCIVMGTSLTVQPFASLPGFCRDGIPRVLINMERVGGLGSRPDDVLVLGDCDTGVRRFARALGWEEELEALWEATKLPEESGAQTVEDTPPRTREEQLQEEVERLTEEVNRTLGISQAYEQRVRQQLGGAVAGKADRADRIDPANNSRSSHAGETSTEGLAHVFPHLTRATKEDDRSESF
GCA_020726485.1-Fun_JAHEWH010000030.1_i000_010739 | KAH6665531.1 | 511682:513046:-	MGQENSHEQIDPDTPPRTLTSRTIEGIAEYIKDGRPKRIVVMTGAGISTSAGIPDFRSPDTGLYANLARLDLPYAEAVFDISYFRQHPEPFYVLAKELYPGQFFPTVAHSFVALLDEKFMLEMLFTQNIDCLERRAGVPDEKVVEAHGSFATQRCIECKTEFPDDEMMKAVKSATVPHCIVPQCNGLVKPDIVFFGEPLPERFHQNRHVPGMADLVIVMGTSLTVHPFASLPQFAGEGVPRVLINKEKVGDFGSRPDDVVILGDCDEGVRKLADALGWRDELEGLWLEVGGKVKETEAQRLKEARKNMSKDEALEAEIEELTKEVDASLQLSSDHTERTNTLLQKDKGDKATKSTESSTGVINTPQDSNESSQTSSPPSLLGDDPRPRSVAGWKEPPPTPAVASNTPINTERLDQETPAQSPKVGAGAILDVTLPQNMPDASPGEEGKKSGSRI
GCA_001298625.1-Fun_CM003581.1_i000_005175 | KOG96291.1 | 499292:500389:-	MSVPTAAVASATTDMSVKKIAAHLKSHPGAEVIFMVGAGISTSCGIPDFRSPGTGLYHNLARLRLPYPEAVFDVDFFQSNPLPFYTLAKELYPGNFEPSKFHHFLKLFQDRNLLRRIYTQNIDTLERQAGIRDDLVIEAHGSFAHCHCIECGKIFPQHVFKSKLSEDPIKDFVKCDACDELIKPAIVFFGEDLPDSFSETWSKDSKWLREKTRTSNKSNQDQEPLVIVVGTSLAVYPFASLPEEIPRKVKRVLCNLETVGDFKTNKRPTDLVVNLYSDAFAEQLVEELGWQDDFNKILRAQTVITDNPEEQLLDIVQDLEDLSLTKTEDEHSRDKDTQPQTKVHNQEEDAEEEDKSSTKNSSDNK
GCA_900106115.1-Fun_LT635762.1_i000_005808 | SGZ57888.1 | 242712:243761:-	MEKLLTPLVDAIKKKKKVTFFLGAGVSTSCGIPDFRSPKTGLYANLKKLNLPHPEAVFDIDFFRENPKPFYSLCEELYPGNFLPSKFHFLLKLFEDKKLLKRIYTQNIDTLERIAGVSSDYIVEAHGSFADNHCIDCNRQMSVDVLKEQMSQKEINNGIPKCPKCKGHVKPDIVFFGEMLPKRFSELWDIDCDEVEVAVVAGTSLTVYPFASLPSEVAEDTLRVLVNNEVVGDFDQELENDIVLQLDCDTIAQLLAEELDWHVELADLITAATEEFEKRKTISKSESAQERAEEIAKAVRDAGRNPEKSEKSAEAENLRKDPKTNASGDKNSDTEELEKKLDKLDLSNI
GCA_003184525.1-Fun_MSFK01000042.1_i000_009106 | PWY69199.1 | 196260:197488:+	MGNEPSTMVDEHTPPTVLEARTIEAVAKYIEQRSVQRVVVMVGAGISTSAGIPDFRSPDTGIYSNLECLDLPEPEAVFDIDFFRENPRPFYALARELAPGKYRPTIAHSFIKLLYDKGLLMKHFSQNIDCLERLAGVPGDMIVEAHGSFATQHCIDCKVEYPDDLMKEAIAKGEVPYCAQCKGLVKPDIVFFGEALPANFFDNRELPEQADLCIIMGTSLTVQPFASLPVFCREGVPRVLINMERVGGLGSRPDDVLVLGDCDTGVRKLARALGWEEELEELWETTKPDKGAQEAENAPLQTREERLQDEVDRLTEEVDRTLGISNAYQQRVRQHLERQSSKNTDAADDTKRDEETDRIGGLAHVFPHLARVKEGKRG
GCA_900537275.1-Ani_UYRX01000388.1_i000_007620 | VDK81416.1 | 12249:16067:+	MRTETDAHTSSVTAPSAIGNSIVQAEVNQELINTDSGDSPAVDQINSEGGSARDVVRCLLPHVDLPDSLSEQDLYRIIRKILYSERPKRTKLPEFNSFDDAVELFKKCNRILVLTGAGVSVSCGIPDFRSKNGIYARLHVEYPDLPDPTAMFDINYFSKNPKPFFEFARELFPGRYEASICHYFIKALEDSGKLLRNYTQNIDTLEQVAGIKRIVQCHGSFATATCRNCGLKVNSEAIREDIDSGRIAMCRICSHPEGVMKPDIVFFGEDLSDDFHEKMAEDRESVDLVVVIGSSLKVQPVALLPYNVAPEVPQILINRESLPHYASDIELLGNCDDIVAQLALVLGPPYTNIFRKGRPKSDSASVEEIYEKTTLRKAINEAQFKKLLDQPEIKRAKLKDGVPSMWDARYVSVGSKLPVDGYLFIVPNKNIFPGAEMYYDKDDDIFRQLSEHYHGSATSSSSESEGSDTNQDEIYCNVGVRTMSLEESSLSIRNGSDSDERSSSCPPRMNLDADSSCAGNRLSVRFGPFLQTITVQAGDETTHNLIRTNSSNHLFL
GCA_001572055.1-Fun_LPVP01000017.1_i000_008522 | OWY49563.1 | 25751:28528:-	MVSLKVELSVMRTSVVAKIQYAGVAAFLSILGVAAVDGGRPEMSSKPPSWVTYSSPPVSSTTIMTTSSITSSLESLSSPTAIFSTIPSAWSNSSSMNAATSLSLVPGTTLIASPSPFPSSPSYTFSIEISNQRQHVGRWYGRYISSDINKLVKNRCDDDKIGANTCKTSKEKFDNIEYSNQAGIVEKGIQFVEVSVESDYIPGKHEGGVDYNGKSLQNAFISQIAYTFQLSGEDENNCYRFDRRSTMCTFCKICIPDGRDRVIRWCNAPEYVRVSVKNGEGKEVAHMKVVLKFTGTTDKGRFDCMAIKEGVERSARDDRAQQNKPWRNAEKGRKGKGKRGRMGQDESRVVDPTAPPQTLEARTLEALAQYVKDGRAQKIVAMTGAGISTSAGIPDFRSPETGLYANLSRLNLPYPEAVFDIDFFRKTPEPFYALAQELYPGKFRPTITHSFISLLHQKGLLLKLFTQNIDCLEREAGVPGDKIIEAHGSFASQCCIDCKKSYPKERMNEAIRDKSVPHCVDSSCNGLVKPEIVFFGEQLPSAFFDNRSLPAQADLCIVMGTSLSVHPFASLPQLCEDQTPRLLINSERVGDMGQRTDDVLLLEDCDSGVRKLAEACGWLSELEALWATTAPVSEEDPVAPKEEVKKSHDELLEDEVEKLTREVEENLRLNQAEHEWLDNHVDNKLARKHEEDQVEDRSATELQPTVDPESRADPSGPKMTPGGGGLAHVFPHMNKSSL
GCA_010093825.1-Fun_ML995826.1_i000_004220 | KAF2770410.1 | 223905:225563:+	MGNEGSSPINPSPPPPQTLHDRTLASLAHYIHSPHCTKIVTLVGAGISTSAGIPDFRSPTTGLYANLARLDLPYPEAVFDLAYFRQRPEAFYTLARELYPGQFRPTITHSFLKLLQDKGLLWRHFTQNIDCLERVAGVEGERIVEAHGSFGAQACVECGGDFDGGEMRRCVERGVVPRCAGCGGLVKPGIVFFGDALPEGFFESRGVVREADLVVVMGTSLMVQPFAGLAEWVREGVPRVLINRERVGGLGARGDDVLVLGECDEGVREVARACGWLGELEGVWAATAGVGEGVGKGRDEVLSEEIERLTREVDETLDLARWHQERPAKVLEGEARPSHDGMDRVVDQLLCRSSMCHIP
GCA_003426965.1-Fun_QUQM01000001.1_i000_000810 | KAA8649986.1 | 1943674:1944884:+	MGNESSTLIDDATPPSALEARTLEAVAKYIREKDVRRIVVMVGAGISTSAGIPDFRSPDTGIYANLAFLDLPDPEAVFDISFFRENPQPFYALARELAPGRYRPTIAHSLVKLLYEKGLLLKHFTQNIDCLERLAGVPGEMIVEAHGSFASQHCIDCRAEYPENLMKEAIGKGEVPYCSQCNGLVKPDIVFFGESLPEDFFINRTLPEEADLCIVMGTSLSVQPFASLPSFCRDGIPRILINMEQVGGLGSRADDILILGDCDAGVRKFARALGWEQELELLWKSTNPDPDQGSREAETASLKTRDEGFRDEVERLTEEIDRTLGISDTYQQRVRRQLNGSEESEKKRFSETAVETVSSMGGLAHVFPHLVRRPKSSDID
GCA_004798825.1-Fun_SOSA01000276.1_i000_005461 | THC93245.1 | 30408:31618:+	MGNESSTLIDDATPPSALEARTLEAVAKYIREKDVRRIVVMVGAGISTSAGIPDFRSPDTGIYANLAFLDLPDPEAVFDISFFRENPQPFYALARELAPGRYRPTIAHSLVKLLYEKGLLLKHFTQNIDCLERLAGVPGEMIVEAHGSFASQHCIDCRAEYPENLMKEAIGKGEVPYCSQCNGLVKPDIVFFGESLPEDFFINRTLPEEADLCIVMGTSLSVQPFASLPSFCRDGIPRILINMEQVGGLGSRADDILILGDCDAGVRKFARALGWEQELELLWKSTNPDPDQGSREAETASLKTRDEGFRDEVERLTEEIDRTLGISDTYQQRVRRQLNGSEESEKKRFSETAVETVSSMGGLAHVFPHLVRRPKSSDID
GCA_000149335.2-Fun_GG704911.1_i000_008786 | EAS35645.3 | 5856425:5857713:+	MGNESSIMVDDDVRPQALESRTLEAVAKYIHEKNARKIVVMVGAGISTAAGIPDFRSPDTGLYANLARLNLPTPEAVFDIQYFRTDPRPFYALTKEMLPGKCKPTITHSFIKLLYNKGRLLKLFTQNIDCLEREAGIPSEMIVEAHGTFATQSCIECKTPYPGELMTKAMEANDVPLCPECMNLVKPDVVFFGEALPSSFFLNRTLPAAADLCIVMGTSLSVQPFSSLPSLCREGIPRLLINLTQAGGLGSRPDDVLLLGECDDGVMKLADALGWRQELEELWATVNPEKAAAIASKEQKSTPITRDDQLREEVEKLTEEVEHALDISQAHEERVRAQLQEMKAKQDRGVEEPEDAQSRQVGSTSPGEPDGIKHANNPTQNGAIAATEQNTAEQQPERSKQDSSL
GCA_000149815.1-Fun_DS016983.1_i000_008855 | KMU83422.1 | 53285:54573:-	MGNESSIMVDDDVRPQALESRTLEAVAKYIHEKNARKIVVMVGAGISTAAGIPDFRSPDTGLYANLARLNLPTPEAVFDIQYFRTDPRPFYALTKEMLPGKCKPTITHSFIKLLYNKGRLLKLFTQNIDCLEREAGIPSEMIVEAHGTFATQSCIECKTPYPGELMTKAMEANDVPLCPECMNLVKPDVVFFGEALPSSFFLNRTLPAAADLCIVMGTSLSVQPFSSLPSLCREGIPRLLINLTQAGGLGSRPDDVLLLGECDDGVMKLADALGWRQELEELWATVNPEKAAAIASKEQKSTPITRDDQLREEVEKLTEEVEHALDISQAHEERVRAQLQEMKAKQDRGVEEPEDAQSRQVGSTSPGEPDGIKHANNPTQNGAIAATEQNTAEQQPERSKQDSSL
GCA_000149895.1-Fun_DS028093.1_i000_009192 | KMP00912.1 | 2663973:2665261:-	MGNESSIMVDDDVRPQALESRTLEAVAKYIHEKNARKIVVMVGAGISTAAGIPDFRSPDTGLYANLARLNLPTPEAVFDIQYFRTDPRPFYALTKEMLPGKCKPTITHSFIKLLYNKGRLLKLFTQNIDCLEREAGIPSEMIVEAHGTFATQSCIECKTPYPGELMTKAMEANDVPLCPECMNLVKPDVVFFGEALPSSFFLNRTLPAAADLCIVMGTSLSVQPFSSLPSLCREGIPRLLINLTQAGGLGSRPDDVLLLGECDDGVMKLADALGWRQELEELWATVNPEKAAAIASKEQKSTPITRDDQLREEVEKLTEEVEHALDISQAHEERVRAQLQEMKAKQDRGVEEPEDAQSRQVGSTSPGEPDGIKHANNPTQNGAIAATEQNTAEQQPERSKQDSSL
GCA_000150085.1-Fun_DS268128.1_i000_007286 | KMU72852.1 | 432444:433732:+	MGNESSIMVDDDVRPQALESRTLEAVAKYIHEKNARKIVVMVGAGISTAAGIPDFRSPDTGLYANLARLNLPTPEAVFDIQYFRTDPRPFYALTKEMLPGKCKPTITHSFIKLLYNKGRLLKLFTQNIDCLEREAGIPSEMIVEAHGTFATQSCIECKTPYPGELMTKAMEANDVPLCPECMNLVKPDVVFFGEALPSSFFLNRTLPAAADLCIVMGTSLSVQPFSSLPSLCREGIPRLLINLTQAGGLGSRPDDVLLLGECDDGVMKLADALGWRQELEELWATVNPEKAAAIASKEQKSTPITRDDQLREEVEKLTEEVEHALDISQAHEERVRAQLQEMKAKQDRGVEEPEDAQSRQVGSTSPGEPDGIKHANNPTQNGAIAATEQNTAEQQPERSKQDSSL
GCA_004115165.2-Fun_RHJW02000001.1_i000_001561 | TPX26129.1 | 5611922:5613210:+	MGNESSIMVDDDVRPQALESRTLEAVAKYIHEKNARKIVVMVGAGISTAAGIPDFRSPDTGLYANLARLNLPTPEAVFDIQYFRTDPRPFYALTKEMLPGKCKPTITHSFIKLLYNKGRLLKLFTQNIDCLEREAGIPSEMIVEAHGTFATQSCIECKTPYPGELMTKAMEANDVPLCPECMNLVKPDVVFFGEALPSSFFLNRTLPAAADLCIVMGTSLSVQPFSSLPSLCREGIPRLLINLTQAGGLGSRPDDVLLLGECDDGVMKLADALGWRQELEELWATVNPEKAAAIASKEQKSTPITRDDQLREEVEKLTEEVEHALDISQAHEERVRAQLQEMKAKQDRGVEEPEDAQSRQVGSTSPGEPDGIKHANNPTQNGAIAATEQNTAEQQPERSKQDSSL
GCA_000150955.2-Pro_CM000631.1_i000_009743 | EEC43168.1 | 264780:265571:+	TIHRIASWIESGKIDNILVLSGAGVSVAAGIPDFRTPGTGLYDNLQKYNLPYPEAVFDLNFYRRNPQPFVSLAKEIWPGISHLPTLTHSFLTLLANKGLLLRNYSQNIDGLEFLANLHPDKLVECHGHFRTASCVRCGKAADGEIVKETIVFEGKAPKCSHCKKGFVKPDIVFFGEGLPPRFHSLLEQDLERADCVLILGTSLQVAPVSMIPDMVEKSCKRILFNRELVGSFDLSSKDRDVFHQGDCDDSIASLSKRLGWYEDL
GCA_001683725.1-Fun_LUGH01000524.1_i000_008435 | OBZ84330.1 | 11510:12732:+	MPKTRQSSKKTALKDATIESIAKYIQENEVKNVIVMSGAGISTAAGIPDFRSKDTGLYHNLQKFDLPYAEAVFDIDYFKATKELYPGRFLPTKTHCFVRLLQEKGLLLRNFTQNIDTLERLTGLDPKYIVEAHGSFATASCIECKRKADPEKVKESALAAKISRCEDCDELIKPDIVFFGEGLPERFFDLIDDFEKADLLIVIGTSLQVQPFASLIDEVLDHVPRLLINRELAGVHHVKSSGFDFKWKYGLNRDAVYLGSCDGGVEKLCQLLGWEKDLSRLYTQCHKKLKAIWEAEQAQSKEEEPVVEQRQDEDVDHLAEVLEKLTADETPSSLEKEPSKKSPK
GCA_000798715.1-Fun_JNVN01000148.1_i000_000387 | KHJ36083.1 | 2578:3657:-	MSLNDSPDISELEKLHDIPEPKQQIPQSLRDLAEYIKQGHSKQIIVMTGAGISTSAGVPDFRSPGTGLYANLARLNLPDPEAVFDISYFRSNPIPFYALAKDLQLEKCYPTMSHAFIALLNEKKLLSMLFTQNIDGLERKAGLPEEKVVEAHGSFASNSCIDCKTQFSCELMKIAIETGDVPHCLVPQCNGLVKPDIVFFGEALPQSFLLSQSLIKQADLIIVMGTSLTVYPFASLPSQAEMGVPRLLVNKEIAGDFGSRPEDTIVLGDCDGVILKFAEALGWRVELERLWFEVSQKFKIKEAEVLQKKRNEMTSEEKFNSDILRLTEDVDRSLKVSKDHINKITEELRTSKEKELSAA
GCA_008704415.1-Fun_VXIS01000025.1_i000_005274 | KAA8912308.1 | 116574:117730:+	MGQEVSSEAFDPSIPPAKLSRRDLRAVAELIKSGACKNVVFMVGAGISTAAGIPDFRSPETGLYSNLARLELPRPEAVFDISYFREDPRAFYALAQELWPGKFKPTMTHVFMRMFADRGLLLRCFTQNIDTLELAAGIPRDKIVFAHGSFAGQHCIDCMEEFDRKTLEEHVRSGTPAFCACGGLVKPDITFFGEALPPEFHGSLHLLEEADLAIVMGSSLSVYPFAALPQRIEEGVPRLLMNMEKVGEIGSRRDDVAWIGECDDGVRELAEQLGWWEEMEGIWKGLRGDVGPEKPGLSVDTLEEEVARLTGDVEKSLKVAEEHKAWVAKGLEREKERRKSIDEEVYGEGKAADDGLGHVFPHLKSKQ
GCA_002016555.1-Fun_LJBN01000227.1_i000_009724 | OOQ82116.1 | 169240:170420:+	MGNEESTMVDDSTRPSVLEGRNLEAIAKYIKEHDVKRIVVMVGAGISTSAGIPDFRSPDTGLYANLAFLDLEEPEDVFDISFFRDNPKPFYALAHELYPGRYRPTVAHSFIKLLYDKGLLLKHFTQNIDCLERQAGLPGDKIVEAHGSFATQRCIECKTPYPDEEMQKTIQDREVPHCIVPQCNGLVKPDIVFFGEALPPSFFESRDLPEQADLCIVMGTSLSVQPFASLPGFCRRGVPRVLINMQRVGGLGSRPDDVLILGDCDAGVRKFAKAMEWEEELETLWEETNPDPKARKAENEPVPSRDERLRQEVDRLTEDIERTLNITDAYQQRVREKLGESGGSAAIKAGSKEEERSEEGLDHVFPHLARKSR
GCA_000184105.1-Fun_GL573292.1_i000_005648 | ELR02699.1 | 41414:42640:+	MGQDSSHELVDEALPSQTLQDRTISSVASYLKSGKAKRVVVLTGAGISTSAGIPDFRSPDTGLYSNLARLNLPYPEAVFDISFFRQNPAPFYMLAQELYPGKYKPTVAHAFIALLAKKGLLHMLLTQNIDCLERAAGVPPEKVVEAHGSFASQGCIDCKTEYPGEFMREFVKSGDIPYCEDEACGGLVKPDITFFGESLPQRFHMNTHVPAQADLMIIIGTSLSVHPFASLPDMALEGTPRVLLNMERVGTLGSRPDDVLLLGDCDGQVRRLADELGWRDELEAVYKGVGGPEAEREPATPSAKQEALEDEIEKLTAEVEQALKLSNGHKSVDHKSVDHALKISDGHKNWLEKHLATKLATGAPTEAVSPANDVKTQRQDTQKPDVEERAQNRVVTTSRKLVKLATQP
GCA_002572855.1-Fun_PDND01000006.1_i000_007222 | PGH36564.1 | 171462:172827:+	MGNESSVLLDESTPPATLKSRSLEGIAEYIKEKNVRRIVVLTGAGISTAAGIPDFRSPDTGVYANLARLNLPDPEAVFDISYFRKNPRPFYALSKEMFPGRYRPTLTHSFIKLLYDKGRLLKLFTQNIDCLEREAGVPGEMIVEAHGSYASHRCIDCKASYPDDLMRKAIDADDVPLCLECQGLVKPDIVFFGEPLPEVFFMNRTLTAAADLCIIMGTSLTVHPFASLPSLCREGCPRLLINLDRVGGLGTRPDDVLLLGECDDGVLKFAEALGWRKELEELWAQINPEKAGLMKEEKEKPALSKDEMLRDEVERLTEEVEHALHISRSHEERVRAELQKGEKGGLRKEQEKRTDKSKSTAISKDDEDRVMKEGRGSSESEQVDTVQEQGGNPEPKSGDYSSATQEKSSPSPVQEPTTDTGQETERSK
GCA_020726525.1-Fun_JAGPXC010000010.1_i000_002859 | KAH6646045.1 | 906959:907944:-	MGNENSSIVGDDTPPQTLESRDLRSVAKLIKDGRIKRVVVMTGAGVSTAAGIPDFRSPDTGLYHNLARLNLPFAEAVFEIDYFKENPEPFYILAKELYPGKFYPTITHAFIALLAKKKLLRKLFTQNIDCLERRAGVPGELIVEAHGSFATQRCVECKTPYPDKEMLEHVEQGKAPHCIEGCGGLVKPDIVFFGEQLPSAFYDNRSVPATADLMLVLGTSLTVHPFASLPMMAMEGVPRVLFNKERVGDMGTRTDDVICLTDCDSGIRELAEELGWKDELESMW
GCA_015847225.1-Fun_JAAAHT010001247.1_i000_006379 | KAF9905479.1 | 608:2755:+	MAAPRTSLWSKSTRSKSESEPRTRILKDNTLESVVEYIKEGKAKNIIVMTGAGISTAAGIKDFRSPGTGLYNDLKRFNLPYPEAVFDISFFRNNPSPFYRLAKELLPGRYRPTLTHYLLPLLAKKGLLLRSYTQNIDMLERLTGLDPELLVEAHGSFATSMCLKCETLVDSSLVRKSIIKGDIPYCSLCKGLVKPTITFFGEELPTRFGDLVPEDFKKCDLLIVLGTSLLVEPFNRLITRVPPNCPRLLINRERAGEDMPFGFDFDNKRNYKYQRDALFLDMSLFAMLLGELQAMFDAGNIEMQLAEELEALTLAKELEEEQKRLKEEQETKGQGEETEEKVDSSGTSKEESVALDEITELLSVTKLSSTVTSTSTDTVTTTTVTNGVEASVSDTTTAVTVIQEKGEKSKDEKNGPKSQKKVNNDTSSASGPSTKAPGGK
GCA_000611645.1-Pla_KK100479.1_i000_002324 | KIZ05630.1 | 18080:22854:+	MSSASGSTDPCNGPAADNEHAQQQAAPQPSQRPQQQGPHPGELAAAAADAAQEEPGGAPETAAAGAVDGGSDYAAPDVEGVSAPDIEALVADLARRLELGEPVDPGVLQLLQDAGVIRIRRREATSARRPPVLEPLTLEGVAAHIKAGRAKRIIIMVLGEGLRVLLLMLLLLLPLLLLLLPLLLPLLLLAGRTFAHCVSVSAGIPDFRTPGTGLYSQLDRLNLPTPEAVFEMNYFRRNPKPFHILAKELFPGNFAPTPAHVFMKLLLDKGLLLRVYTQNIDSLEHQAGLPCDRVVAAHGNFDTAHCIKCGRQHSVDYVKEAVFADKICHCSSCGGLVKPDIVFFGESLPDRFYDMAEVDFPRADLLIVLGTSLVVHPFASLIGCVGGSVPRLLINRERVGEDEPYQILQGVKSGGGFDFDAGYRDVLHLGDCDDGCRRLAALLGWGDELEAMVQAAGCGAPGGSGGAARVAAGIAKGVERSEAAGEAGSAVAGEGDDRGGVDGQAPPPDATAEIDAAEDDGAKL
GCA_021015755.1-Fun_JABWDW010000005.1_i000_010188 | KAH7878885.1 | 324764:327203:-	MNSSAPYTVHTHELNPPLPQPISGPSTASPMDLLILQVKAFLDAAEDVEVGPETIQELLQLIADRQTTNVVDLEPTPDVEDEDDEWLPGQEHNDVELDISALFTNAHDETWTKEERKEMISFLKERGMGHFVRKYAINRAIPIPTLLLAFGIKLCPELQNRSNPTLYYFLRVAMWKELRLREKLSEYNTISDAVNLIRNSKRMLILTGAGISVSCGIPDFRSRNGLYAQLGDYELDDPQQMFDINYFRENPSVFYSFASQIFPSNFVPSSCHRFIKLIEDKGQLLRNYTQNIDTLETVAGVKRVLQCHGSFATATCLLCRRRVPGSEIESDIMRRKVPLCPVCNPPSSSTSTSTPKNGKKISKKKAKGEWDSDCEDESDAPTYPPGIMKPDITFFGEKLTDDFDRSLEEDRDNVDLLLVIGTSLKVAPVADILSHLPHSVPQILINKTPIRHINPDIILLGNADDIVTYICAELGWDLPPPTSSSSSSPSPFAGRMQPPRGNIKKRSSSGLEEEAEEGRQEPRRVDHRHVFVRTQLY
GCA_927797965.1-Ani_OV696700.1_i000_021833 | CAH1246884.1 | 14562150:14569483:-	MAEDSEISPTSPQKRARLSSDEGLTPDGEVGGFQKIPPTIWNGTGAIDVGTPTPPYDDSWSNYDCTAGSTGDHGLLNGFHHTNGFGDHDNEFDYTNGWVHNDGDHLDPDPDLSQHNLEEHQELADLSGDPSLNCLLGDPVGEGQSTENQADSDAETVSSVSSASTGDWQATTISGPMQWVQHQMTMGINPRTILHELLPPNMVLPPDLDSLTLWKLVVNILTEPPKREKLPNVNTLQDVVRLIHRSKNIVVLTGAGVSVSCGIPDFRSRDGIYAKLAVDFPDLPDPQAMFDIDYFRKNPLPFFKFAKAIYPGQYTPSRCHRFIRQLEEQGKLLRNYTQNIDTLEQEAGIHRIIQCHGSFATASCTNCKRKVDCEEIRRDIFDQVVPRCPQCPSDGPMAVMKPDIVFFGEGLSDKFHQTITVDKDKVDLLIVIGSRLKVRPVALIPSSIPAEVPQVLINREPLNHMTFDVELLGDSDVIVEEICRLLGEGWTTESDSAPPLQQVAEIPPKIEAPETSCTNDCTHGSFSNIHSPNSTTSNEATEANVNQRIDCLSTNQEQPKSSPANQDAEVSSTSQEQTSPELSRTGDQTPSPSSKGDDVDRDPESEHDMEALRRCWQSKRQRRESVAKRLPDHSYQFVPPNRYVFQGAEVFSDSESDDDSDSLSDCEHERGESRTAGFQCNGGSDEDTQQTFVSNTSWFDGSEDSQEQGSGEGKVTTVERGSHKSTTEKVTDKGGGDKVSKSL
GCA_002918395.1-Fun_PEDP01000760.1_i000_003449 | POS85015.1 | 5311:6375:-	MSSYDSPDISELDEFDELNKLHDLSEPRRFIPQGLKNLAKYVIQGRPKQFVVMTGAGISTSAGIPDFRSPDTGLYANLARLDLPHPEAVFDISYFRSNPIPFYALAKELHLEKCNPTISHAFITLLNKKKLLSMLYTQNIDGLERKAGLPEDKVVEAHGSFASQSCIDCKTQFPNDLMKIAIETGDVPYCLVPQCNGLVKPDIVFFGEPLPESFLLSRSLIRQADLVLVMGTSLTVYPFASLPGEAEIGIPRLLVNNEIAGDFGSRPEDIIVLGDCDEGILKFAEALGWRVDLEQLWLEINQKYHVKEAANLSQEHIELTKDEKLESDLLKLTVEVDNSLKVSKEFIDKITKQL
GCA_002105155.1-Fun_MCFF01000012.1_i000_001355 | ORZ20997.1 | 674469:676521:+	MAAPRTSLWSKSTRSKSESEPRTRILKDNTLESVVEYIKEGKAKNIIVMTGAGISTAAGIKDFRSPGTGLYNDLKRFNLPYPEAVFDISFFRNNPSPFYRLAKELLPGRYRPTLTHYLLPLLAKKGLLLRSYTQNIDMLERLTGLDPELLVEAHGSFATSMCLKCETLVDSSLVRKSIIKGDIPYCSLCKGLVKPTITFFGEELPTRFGDLVPEDFKKCDLLIVLGTSLLVEPFNRLITRVPPNCPRLLINRERAGEDMPFGFDFDNKRNYKYQRDALFLGNCDEGTRKLAKLCGWEGELQAMFDAGNIEMQLAEELEALTLAKELEEEQKRLKEEQETKGQGEETEEKVDSSGTSKEESVALDEITELLSVTKLSSTVTSTSTDTVTTTTVTNGVEASVSDTTTAVTVIQEKGEKSKDEKNGPKSQKKVNNDTSSASGPSTKGINKL
GCA_010015615.1-Fun_ML976615.1_i000_004511 | KAF1848684.1 | 4726973:4728578:+	MVGFRGKYTQRYCRSPVPRFRLQYLSSLKIGRKHKAHRQQAQQDRPWRNSENGRSKGKSKGSRGRMGNEESTVANPDAPPQTLSARSLEALAQYIKDGRAKKIVVMVGAGISTSAGIPDFRSPETGLYANLARLNLPYAEAVFDISYFRNNPEPFYTLAQELYPGKYRPTITHSFVNLLHKKGLLLKLFSQNIDCLEREAGVPADMIVEAHGSFAKQSCIDCKKPYPEERMQEAIQKKWVPRCLDLSCNGLVKPEIVFFGEQLPADFFENRSLPSEADLAIVMGTSLSVHPFASLPQLCEDRTPRLLINSEKVGDLGGRPDDVLMLEDCDSGVRKLAEACGWLEELEALWAKTARDDTPVTPKESAKKSRDEVLQDEVDKLTKEVEESLRLGKTQHEWLENHLDNKIARKQAEETEESSAQPTADPDSRKLAPVASSATTKTDPGGGLGHVFPFLEKPSL
GCA_018994095.1-Fun_JAEMWZ010000071.1_i000_016707 | KAG7138557.1 | 119818:121201:-	MADESLTPETLSGRNLKAVADYIKAGKAERIVVMTGAGISTAAGIPDFRSPGTGLYANLARLKLPYAEAVFDIDYFRKHPEPFYCLAKELYPGHFHPTVSHAFIALLAHKGLLLRNFTQNIDCLERRAGVPSDLIIEAHGSFATQRCIACQAPFPDDAMRRHVLDEVVPRCADAACSGGGDGGGGGLVKPDIVFFGEALPARFRDNTHLAARADLVLVLGTSLSVYPFAGLPEHARPGVPRLLLNRERVGRVGQRADDVVELGACDDGVRRLAALLGWGDELEALWRGVVGDEEAERQRAAAETGGEEIRDEVDKLTREVESALRLDADDGGEEGVAEATLPEDQDEKNEGKTSEEAAKPTPLETTDTTAVKETTGVDESKPRDATAKADDDSTAKASHTPTPSVVDKPTRLSEDPGSGRDPES
GCA_018994095.1-Fun_JAEMWZ010000848.1_i000_017976 | KAG7103898.1 | 835:2218:-	MADESLTPETLSGRNLKAVADYIKAGKAERIVVMTGAGISTAAGIPDFRSPGTGLYANLARLKLPYAEAVFDIDYFRKHPEPFYCLAKELYPGHFHPTVSHAFIALLAHKGLLLRNFTQNIDCLERRAGVPSDLIIEAHGSFATQRCIACQAPFPDDAMRRHVLDEVVPRCADAACSGGGDGGGGGLVKPDIVFFGEALPARFRDNTHLAARADLVLVLGTSLSVYPFAGLPEHARPGVPRLLLNRERVGRVGQRADDVVELGACDDGVRRLAALLGWGDELEALWRGVVGDEEAERQRAAAETGGEEIRDEVDKLTREVESALRLDADDGGEEGVAEATLPEDQDEKNEGKTSEEAAKPTPLETTDTTAVKETTGVDESKPRDATAKADDDSTAKASHTPTPSVVDKPTRLSEDPGSGRDPES
GCA_900106125.1-Fun_LT635770.1_i000_005921 | SGZ58895.1 | 602167:603216:-	MEKLLSPLVDAIKKKKKVTFFLGAGVSTSCGIPDFRSPKTGLYANLKKLNLPHPEAVFDIDFFRENPKPFYSLCEELYPGNFLPSKFHFLLKLFEDKKLLKRIYTQNIDTLERIAGVSSDYIVEAHGSFADNHCIDCNRQMSVDVLKEQMSQKEINNGIPKCPKCKGHVKPDIVFFGELLPKRFSELWDIDCDEVEVAVVAGTSLTVYPFASLPSEVAEDTLRVLVNNEVVGDFDQELENDIVLQLDCDTIAQLLAEELDWHVELADLITAATEEFEKRKTMSKPESAQERAEEIAKAVKDAGKNPEKSEKSARAENLGEDPKTNASGHKNSDTEELEKKLDKLDLSNI
GCA_007182795.1-Fun_VFLP01000002.1_i000_002987 | TRX98569.1 | 790704:792168:+	MGQETSSLVSEDTRPDTLSDRSVSAVADLIRSGRAKRIVVMTGAGISTAAGIPDFRSPKTGLYHNLARLNLPHPEAVFEIDFFRNNPRPFYVLAKELYPGNFHPTVSHAFMALLAKRKLLRMLFTQNIDCLERAAGVPSELIVEAHGSFATQRCIDCKKPFPDTEMRKCVESASAPVCVHDGCGGLVKPDIVFFGEQLPGAFFENATVPQEADLVIVVGTSLQVHPFAGLPRLARDKVPRLLFNMERVGDFGTRADDVICLGPCDDGIRKLADELGWRDELEKTWVDLVGDQEAERQRSKKTQEEVCDELDEIDELVQALELSEDHDDHDSNTIANTEPQEKKEVERPTTAPGTPPTQSTEGVPLATEKELSTRHPEGSIKEGEGDKSVHATSQDLSETDSGTKKGELDTRKVATYEPIQVKDATIGVEEDDRAKKDSKDSKSAL
