## Supplementary material for "A human homolog of SIR2 antiphage proteins mediates immunity via the TLR pathway": Table S1 (part 3 of 3)

### Sheet: Supplementary_Table_initial_SIR (continued)
Hit id	Hit Sequence
GCA_020623625.1-Fun_CM036080.1_i000_000669 | KAH3903092.1 | 1656060:1657064:-	MKKSIKQLSSILKENPNSKVIFMVGAGISTSCGIPDFRSPKTGLYHNLSKLNLPYAEAVFDIDFFKNNPVPFYILAKELYPGNFKPSKFHYFMKLMEDKNRLHRVYTQNIDTLEREAGISGEKIIEAHGSFASNHCINCNERYELEIFKEKVTNFEEGPGKHDFAKCRKCVDGLIKPNIVFFGENLPSSFFTSLDYDRKLLEKNSDDYIVIFAGTSLAVYPFCSSAAAVPEMATRSLVNKELVGNFKKEPRDSDIVILENCDSVVEELARELGWLEDLEKLISGSDDVKADALEELAADIEKNLTLDEVNITPLTQRDSAKHNNIELQSDTVNR
GCA_900491785.1-Fun_UFAJ01000012.1_i000_001788 | SSD58427.1 | 34215:35219:-	MKKSIKQLSSILKENPNSKVIFMVGAGISTSCGIPDFRSPKTGLYHNLSKLNLPYAEAVFDIDFFKNNPVPFYILAKELYPGNFKPSKFHYFMKLMEDKNRLHRVYTQNIDTLEREAGISGEKIIEAHGSFASNHCINCNERYELEIFKEKVTNFEEGPGKHDFAKCRKCVDGLIKPNIVFFGENLPSSFFTSLDYDRKLLEKNSDDYIVIFAGTSLAVYPFCSSAAAVPEMATRSLVNKELVGNFKKEPRDSDIVILENCDSVVEELARELGWLEDLEKLISGSDDVKADALEELAADIEKNLTLDEVNITPLTQRDSAKHNNIELQSDTVNR
GCA_016097925.1-Fun_JAAAIQ010000235.1_i000_005016 | KAG0337720.1 | 5564:8753:+	MSPPLAPTLNDGLQSPQTSPVAEHFLPPNTAATSASEASSLTTSSSEPASGLTTPSKRLLSPGNNSQPKMMRMDGIRPTSPPFQSRGSDESRSLLENLSKSGEATLVAGVGKEPARVIISRPGSRQTSPLPDFGQTSHRTLAQHVESLLEGASPADPSEPAEGGAPNVYPSDSDDSYDNDSLDEIDVENIAMHDSELEDESPYEDTDPLCLDRLSDAEEEIILDEARMNGIGYVIRKYIFTGVYNAKKMLLMTTPSPIEISEDCTESDIIRVFSSQLKRLLRRRRRLSHVHTLETVIELLKSSKKIMILTGAGVSVSCGIPDFRSPNGIYSRLSEFELDEPQQMFDLEFFRERPEIFYSFAREIFPSNFTPSPSHYFIKLIEDQGRLLRNYTQNIDTLEQKAGIQNVLQCHGSFATASCIRCGNQVKGDDIKDSIFKQEVAYCKSCKTPSPPPKAKGKSKKRYSSSDEDESEEEDEDRLKGLMKPDIVFFGEKLPNAFDRSLKEDREQVDLLIVMGSSLKVAPVSDIMHSLPNSVPQILINRTPITHMDFDVQLLGDCDVIVAELCRMAGWELKHEKIPGGTSNLPDMATNTNLDGSGQGGRAHWSLIEPNTYLFEGAVLEDIGYEPAAGGYAQDQPLESHEQPNDDEEEPSDAEGEEYEGHIQEGEPLGASKKRGRNEPEYGGLGDELGSPVDEDSRRRQFSRTDRLGSIEPMSEDVVDFVSDHEDSHENEGQSGETTAPVSSGFGSPSWQPSSGPRSPTWQQAPSTSSLGLPALHRRMSAELVSISEDQQEQEALESSGAEDIVLSQQVELMEGDSPVQ
GCA_004918325.1-Fun_SPNW01000024.1_i000_001500 | TIA89825.1 | 79464:84390:+	MSGLPATADNKALRTHFGSRGATITDAKVVFKKGSGVGTSNGTQKSRGFGFVGFKTSEEAQEALQFFNNTYWGTSKLQIELISDNRSIQEQLYDGKQLRAKRRRKEGKESGSEDEDGDEESNKRVKTLKPVHLKAIEMQKAKKARDSEIEDVDNADNADDADKDVNTEMSDLEYMRARMKRRHIPEELDDSSNQEPQQPQQPAETREQAQARKQAEVIDQVMETARIFLRNLPFSCTEEDLTTEFTKYGVVNQVHIPLSNDTKTPIGVAYISFASPNAAVAAFKASDGSIFQGRLLHVLPAVNKRAPQDQSKASFKKIRNKDRKEGAETRDFSWSGLYMNADAVVSSLASRLNIDKAEILSSESSSNPAVKVALAETHIINETKGFLRDQGVNIDAFSPENRGPRLETTILVKNIPFGTSVDELDSLFRPYGEIGRLLLPPAGTIAVVEYNLPQDARTAFKKLAYKRMGNSVLYLEKAPDGMWSKETPSTEVVAGGPKPVQVKDNDGKAESSGDAVEEAASTLFIKNISFSSTEPKLSSIFSSLAGFRYARIQTKPDPKKPSNRLSMGYGFVGFDNEDHAKHAMSTMQNYVLDGHSLQVKFAQRGKEADSSSAPAMGQSKTTKMIVKNVPFEATKKDVRELFGMHGQLKSVRVPRKFDRKTRGFAFLDFVTRRDAEIAYESLRHTHLLGRHLVLQWADDEAANDIDALREKTASSRTTNMPTNKTKFVGPEDLALEDANIYYKIDDINLFCTLSAGCTLHFIRSSSISIEMAALPEYKLAATLTGHSDDIKSVYGCADNSILSASRDGSVKRWTIGASGYELSGTYTGHGAYVNSVVMNEVTGDIISGGSDSRILVHDVDREDKARVALVEHWGNVCCLHTRQDALVSGSWDLSARVWKRSQAGDYSQVLRLNGHEQAVWDVKLLHDFSILTASADNYIRHFDKEGQLLKVFKGHTEPVRSLQVLGNDTLLSASNDGSIRKWNIKSGEQIACLVGHSSFVYAAAALQSPTSDDYVVSCGEDYEVRIWLGDTCLQTILIPAVSIWSVTALPNGDFAVGTSQNLIHVFTRAEERTASEAALMDWEMQTIQLQQRQTGRSAKQPEAAPSSVVIDVDVDDDKPNLQLTYNTGEDVQVCARRFIQENDLPSNYIERIAQFLAQATGASNEQVKEEEVNEEEQADKDASSESSDESSSSSDSSDSHQDFSVSDEERKSQIKRLAEVLTSETTKQVIVMAGAGVSTSAGLPDFRSPNTGLYDNLKQYNLPYPEAVFDIDFFRKKPQPFYALAKELYPGSFLPTITHYFFKLLENKGLLRRVFTQNIDTLERVAGVSDDLMVEAHGSFVRARCIQCKAVSDGDYVKLCVMNGVIPHCQEPTCGKSAFIKPDITFFGEALPPTFFEKLDDFNSCDLLLVLGTSLKVHPFASLIDLARGRHRALLNLYPVGTHIGGFDFGDDTRDIFCAGKTDDVVMELARECGWLDELMQLYNDERRAKATEFGLGAVPSDTDLADTLTRLRL
GCA_016865075.1-Pro_RCMT01000374.1_i000_016133 | KAG3162225.1 | 26194:28118:-	MNMHSNAPPSKKQRASDDEYEQATPPPAPAQGPTSPYSAADAVDAASAISEARDQVSDETVAPDVEEDQLDGSGSAVPTPVPPFGDDGDSSSDESDVNEEAFMNWLVDQKSAGMPAGQMLDALGLGVSDGVAVDDDELWEAMFSMGIRLIKPAATRPREKLDSVNTLQDVASLLRSSKKIVVLAGAGISVSCGIPDFRSENGIYSRLGEYNLPNPQCMFDIEFFRSNPKPFFAFAKELFPKSSGFTFVPSPSHYFLKLLEEKGKLLRIYSQNIDMLEHAAGISHEHAVLCHGSFATATCLVCKRTYPNDAIREEVLNQRVPMCQSCISPDGIIKPDIVFFGESLPRRFHDSVKSDEGEADLVLVMGSSLKVNPVRSIVGRFKKDTPMILINREPVGRPHKFDVELLGYSDEIVQELCRLLGWEIPRPDPVLLGQSNLPPPPVVPTSTLAPLSFEFVPPSRHLFSGSKSTYCSSSDDEGSSSSSEEGTGEEGTIDADAVAVAMDSDDEKKAPPNDDLPKDDQDELMGSGNELLGASSFDDN
GCA_019804575.1-Fun_JAHQZX010000459.1_i000_003436 | KAG9372073.1 | 3806:5160:-	MGVEASTLVDENTPPSLLDRRDLESVAKYILKEDVRRIVIMTGAGISTSAGIPDFRSPDTGIYSNLAHLDLPDPEAVFDIHFFRQNPQPFYALARELFPGRYRPTIAHSFIKLLYDKGRLLKLFTQNIDCLEREAGLPGEMIVEAHGSFASQHCIDCKTFHPHDLMKQAIERGAVPHCLTPNCNGIVKPDIVFFGEALPESFFLNRTLPAAADLCIIMGTSLKVQPFASLPQLCRDETPRVLINLERVGGLGSRADDVLVLEDCDAGVRKFAKALGWLKELEELWERTNPDSTAREQEMAPLGTRDERLRNEVDRLAEEVDRTLQVSTAHRDRLRWHLNQGGQTPAMTGAVTSIEGQQVPRASEVTKAAVERTAANEPENPIARSADRDRFSGGLSHVFPHLEGRPSL
GCA_001692735.1-Fun_KV744853.1_i000_002719 | OCK83742.1 | 15200:16568:-	MGQESSSEILDESTPTQTLESRTLESVAKFINDGKSKRIVVMTGAGISTSAGIPDFRSPDTGLYANLARLDLPYAEAVFDISYFRNNPLPFYALAQELYPGKYRPTITHSFIRLLYQKGMLLKLFTQNIDCLEREAGVPGDMIVEAHGSFARQSCIECHTAYPDDLMHKAIHEKEVPHCLQKGCGGLVKPEIVFFGEQLPEEFFRNRTLPAMADLCIIMGTSLSVHPFAILPQYCEEGVPRLLINQEQVGTLGSRSDDVLLLGDCDSGVRKLAEACGWLEELEQLWEETAPAKSAESEEKPKKTRDEDLEEEVEKLAKEVEETLKLADNQHKWLANHVDTKAARIVQDDVESKVPEAATAEPVEIETAKVSNIEKLDPERVMKPVDDSEGQAKSVPDRPDSGGGGLQHVFPHLAEKPSL
GCA_013339745.1-Ani_CM023470.1_i000_001966 | KAH7980679.1 | 230123444:230169773:-	MACFLIPLRGLRSAHQQPCPLGIRSLDELRVLGLTYAAFLAGEEWPIAVVLGLSCYGRRQALGLKVTSSSDANSEMCNGDSGFHELTSTTGSDLASADGVCPDNDNLVTAGVAREVDSSGHLFLGALGAIDMAPKDDNICDDDADEVASTISELSGLSDLSDLAGAEWKPTSEGPMGWVQRQMSVGADPRALLERLLPDGAVIPPSLDRLTLWKVLISMLSEEEPPRRTKLAHVNTLDDVVHLLRTCQRVLVLTGAGVSVSCGIPDFRSRNGIYARLSKDFPALPDPQAMFDIHYFRKDPRPFFKFAKEIYPGQFTPSASHRFIKQLEDNNKLLRNYTQNIDTLEQTCGIRNVITCHGSFATASCTRCHHKVDCNMIKEEIFSQRIPLCPKCSLEEVEASGEMAVMKPDIVFFGEGLSQEFHQAMSRDKTQCDLLIVMGSSLKVRPVALIPSSIPPEVPQILINRESLKHVTFDVELLGDCDVIIKELCNRLGWDVAPSDGPVAPLTELTSLPPQVSTKSSSEVKEPAEQSGTTAAAADENGNTPTSSTSVEEVMPDSTSVDVVPTGESQVDSLDCSSECLWKPRTRESIASRLPEGHYLFTSPSTYIFSGAEVYVDSEDSDSPGASFTGEEEEDAESDSESSRSSFSSDEEESPAHTSGLESPSQGNTMDCEPTEQSATTASTAPLVNNLNESIVIKARVSEEEGSSDVERNTLRCS
GCA_003327735.1-Fun_QLNQ01000027.1_i000_007897 | RCK59635.1 | 1912169:1913200:+	MSDIEVTLKPIAEAIKNGKKVTFFNGAGISTSAGIPDFRSPDTGLYANLAKLDLPFAEAVFDIDYFKENPKPFYTLAEELYPGNFAPTKFHYFIKLLQDQNSLRRVYTQNIDTLERLAGVEDKYIVEAHGSFARNHCVDCHKEMDTETLRQHMKDSSKDGIPTCEHCHGYVKPDIVFFGEGLPADFFEKWDHDSHRVEVAIVAGTSLTVQPFAFLPAEVSKKSIRLLVNKEKVGDFQHHPRKSDVLALHDCDLVAEKLCALLGLEEKLNELYEAERVKYGKHEDKEIVLHDIEDRLKEDANLKEEVTNGETKDGAKKEEVKEEAKKDEKEETELEKLIDKLSL
GCA_000149985.1-Fun_DS231615.1_i000_011983 | EDU41553.1 | 6204123:6205622:+	MSYAQPIRSTAKAIAPCHLSVYLNRRLISINIGRKHKGHRQQAQQDRPWRNAEEGRKGTGKGKGKGKRGKMGQEESRVIEADAPPRTLQERTLEALAQYIKDGRAQKIVVMTGAGISTSAGIPDFRSPETGLYANLARLNLPYPEAVFDIGFFRNNPEPFYALAQELYPGKFRPTITHSFIYLLHKKGLLLKLFTQNIDCLEREAGVPGDKIIEAHGSFATQCCIDCKKSYPKERMQEAIETKTVPHCLDPSCNGLVKPEIVFFGEQLPSAFFDNRHLPSQADLAIVMGTSLSVHPFASLPQLCEDETPRLLINQEKVGDLGGRADDVLVLEACDSGVRKLAEACGWLEELEELWATTAPAEDAAPKEPVKKSRDELLEDEVEKLTREVEENLRLGKAQQDWLDNHVDNKLARKQEDKDTKESASGPQPTDDPDSKKMAPVASPGATKTDPGGDLDHVFPHMKKPSL
GCA_007735645.1-Fun_CP042203.1_i000_010768 | QDS78187.1 | 1198513:1200735:+	MSADSTGEDAEVRAGSATDGEIRSEGRQAKARRAQGRYNLSYDEYDRIDSYDDFGPSHSSRHHKNRKEKSSARRGLRSSQKPSDLRNMGQENSTPIDPMVPPTSLKGRDLESVAEHITCGNAKKIVVMSGAGISTSAGIPDFRSPGTGLYANLARLNLPYAEAVFSVDYFREKPEAFYTLAQELWPGKWRPTITHVFIALLHKKGLLLKHFTQNIDCLDREAGVPGDKVIEAHGSFATSRCIDCKSPYSNDELLAHVERTEIPRCHTCKGLVKPDIVFFGEALPAAFFAGQNLLREADLVIVLGSSLSVAPFAQLPGLTSTGVPRLLVNNEIVGDLGTRADDVIQLGDCDDGIRRLAKACDWLDELEDMWNETGKKFGFQPVVTKPNPRPGMSRDEKLEDEVNKIAQEVEDTLHVTKIQTDKVMSTQAKPRISQPQERREIEHSRVKSVEEWKSEFLAKYKKDLKHESEVESGARERARIAARSSPLPAYHSDKTATAVKLDGAVGEGGGTVDSALLSHVQTTSMLTRDPESSRKGDPSPPLFAWTDPDKNLSAESQNDGHLTDGTPSPSRWNEDSPTMMRGTQLQHGRGGDGDEDDGESSLAASLKQ
GCA_001883825.1-Fun_LGRN01000253.1_i000_003409 | OJD13989.1 | 32759:34121:+	MGNESSVLVDDSIPPVTLKSRSLEGIAEYIKEKNVRRIVVLTGAGISTAAGIPDFRSPDTGVYANLARLNLPDPEAVFDISYFRKNPFPFYALSKEMFPGRYRPTLTHSFIKLLYDKGRLLKLFTQNIDCLERQAGLPGEMIVEAHGSYASHRCIDCKATYPDDLMRKAIEADDVPLCLECQGLVKPDIVFFGEPLPEVFFMNRTLTAAADLCIIMGTSLSVQPFASLPSLCREECPRLLINLNQVGGLGTRPDDVLLLGECDDGVLKFAEALGWRTELEELWAQINPEKAGLMKEEGEKPARSKDEVLRDEVERLTEEVEHTLHISRSHEERVRSELQKGQQDEAKKEQEERTGPSKSSAFSKDDADRFIKKSSESSQSAQLDLVPQPQDNLEPKSGDGGDAKQEESSPSPAQKPTKDTGQVIEMAE
GCA_002104905.1-Fun_MCFE01000093.1_i000_015704 | ORX99716.1 | 29406:30829:-	MGRPVLQLLPLLELLISRFLRERQRLPDVNTVEDVVRLIKESKNIMILTGAGVSVSCGIPDFRSPDGIYSRLSQYNLEDPQEMFDIGYFRDYPEVFYSFAKELYPTNFKPSPTHAFVRLVEEKGKLLRNYTQNIDTLEQAAGIQKVLQCHGSFASASCIRCHHQVPGREIEQDIFKQTIPRCPKCIAEDPNLDDAIMKPDIVFFGEKLPDAFEEHLLEDARQIDLLIVMGSSLRVAPVSNIMSHIPQDVPQILINRTPNTHINFDIQLLGNCDSIVAELSRMLGWELKHELIPTAAVERTEQPYTFQEPYYYLFEGAVFDDKHLLEFSSDSEDEPRKSQRLANSAPADPETNHATSEPAPSVGDSEIPQAAD
GCA_004918755.1-Fun_SPOI01000021.1_i000_001443 | TIB40097.1 | 4683:7156:-	MTLPYYRISSTLEGHSDDVKAVHGCSDNSILSASRDGSVKRWTMDLNEYKLEGTYVGHGAYVNSVVYNEEIISGGSDSRVLVHDLDRQDKPRETLLEHWGNVCCLSVHSETLVSGSWDLSARVWRAQKGQYEQTLRLDGHEEAVWDVKCLCDGSFLTASADKVIRRFDKSGRLIKRYQGHSEPVRSLALLNNDAFFLSASNDGTLHKWAVETGEQVCVMRGHSSFVYAVAALASPTDDDFVVSCGEDFEVRLWLGETCLQTILIPAVSIWSVTVLPNGDFAVGTSQNLVHVFTRAEERTATSVALDEWEAQSAQLKERQTGRSEERSVNEKSPVLIDIDVDDDTPNLQLKWEMGDDVNETARRFVEEHSLSPNYEDQIAQFLWQAVGGVGGVEVGQQIDSVESAHNDAEAESESESESESEQSLKPPKSNSQSESKSESPKSKTKSPIKRLAEILTSSATRRVIVMAGAGVSTGAGLPDFRSPNTGLYDNLKQYNLPYPEAVFDVDFFREQPEPFYALAKELYPGSYLPTMTHYFFRLLEVRGILKRVFTQNIDTLERVAGVSDEKMVEAHGSFVRARCIDCKVVSDGAYVKRCVMQGVIPRCQEENCSAYVKPDITFFGEALPKRFFDQLDDLGECDLLMVLGTSLEVHPFASLIGLVEKSVPRALLNLERVGERKYDGGFDFEDGSRDIFCGGRTDNVIVELAKECGWLDELMELYTTERGSKAKEFALEGALDKLRL
GCA_000002335.3-Ani_CM000278.3_i000_004219 | EEZ99804.1 | 22806401:22819110:-	MDTYPDVAEHESSAKRIKLDLRESNIGELCNGGDFSSYSTSVGGPIDIPEGISPDCDSGYEASTLESIPTSSHQTSPHTDPGDVPESLSSLSEIFLTPSRTDQADTSQDSIEADDDNASTVSEISGLSDLSGQDWKPMAGSMIWIQKQMQNGVNPRTLLSDLGVDLDQVPQYVDEITLWKLIINMLAEPPRRNKLRHVNTLDDVVRLVKGAQNIIVLTGAGVSVSCGIPDFRSRDGIYVRLAIDFPDLPDPQAMFDISYFSQDPRPFFKFARDIYPGKFTPSPCHRFIKMLENYGKLLRNYTQNIDTLEKVANIEKVIECHGSFATATCTKCGHKVTADAIREIVLAQQIPLCEKCHPGKTSVPCIEEYKENSEEIDYRQLVSSGIMKPDIVFFGEGLPDTFHEAMAQDKTECDLLLVIGSSLKVRPVALIPSSLPPHVPQILINREPLPHCHFDVELLGDCDVIVNHLCHLFGGVWKEGVFDDNMLEEASHLLPLQEPSFDMTPPCVKSQTEPNCTDDNLEKASPCLCSTKCSSSSTVEKDEELTLECSCNKQTSIINKQSLLDSDLVNSLDLKSVKERHMSVDSARDSGIGDNSNFTDLETKYDDTSDENPDLGEYNTNTNTASDPQFTNISNDEANKTNTYLESTTNTSDLKGFWQPKIKKSLAERLPPKSFYLVKPSRYIFPGAEIYYDPDEKFGYYEGSSSSNNSDSESENGEPVSN
GCA_000365525.1-Pro_ANJA01001616.1_i000_008558 | ETO75847.1 | 14134:16177:-	MEQSIPDNSTVTVSNSSPPPAMVEQTSPDSPSSGGGSPSATGNRNRSVSMNMHSNAPPSKKQRASDDEYEQATPPPAPAPGSTSPYSAADAVDAASAITESRDQVSDETDAPDVEEDQVDDSGSGSAVPTPVPPFRDDDDSSSEESDVNEEAFMNWLMDQKTAGMPAGQMLDALGLGVSDGVAVDDDELWEAMFSMGIRLIKPAATRPREKLDSVNTLQDVASLLRSSKKIVVLAGAGISVSCGIPDFRSENGIYSRLGEYNLPNPQCMFDIEFFRSNPKPFFAFAKELFPKSSGFTFVPSPSHYFLKLLEEKGKLLRIYSQNIDMLEHAAGISHEHAVLCHGSFATATCLACKRTYPNDAIREDVLNQRVPMCQSCNSPDGIVKPDIVFFGESLPRRFHDSVKSDEGEADLVLVMGSSLKVNPVRSIVGRFKKDTPMILINREPVGRPHKFDVELLGYSDEIVQELCRLLGWEIPQPDPVLLGQSNLPPPPVVPTSSLAPLSFEFVPPSRHLFNGSKSTYCSSSDDESSSSSSEEGTGEEGAIDADAAVAVAMDADDEKKAPPTDEFPKDDQDELMGSGNELLGASSFDDN
GCA_001632375.1-Fun_KV426233.1_i000_020207 | KZV84253.1 | 26656:27976:+	MSRFETHQELIAAMMARQAAQPVIETKDIDGVIRYMKSDKCKKIMVMAGAGISTSAGIPDFRTPGTGLYDNLAKLNLPYPQAVFELGYFRQNPQAFYTLAKELAPGRFRPTITHAFVKLLADKDLLEVCYTQNIDTLERRAGVPPNAIIEAHGSFATQRCIECKRPFPDATMAAHLRDGSIPRCQLDRLPPADDAKEHRDTAAESSETETDVCNGIVKPDIVFFGEPLPKAFFDGFPHTLEADLLLIMGTSLKVHPFADLADMGVCPRVLINRDPAGDIGSNHDDVVLLMSCDDAVREIARGMGWEEELDAVWAKTALATSGAPAGETTVQQELERILENVGNVVGKKEQAQTEIVDDLAGSFAMLAVDREERAAASGSPGAPALAQE
GCA_000002995.5-Ani_CAAKNF010000196.1_i000_008685 | VIO86947.1 | 6698087:6702914:+	MHSGGCGNELISENIVLDGNMGTETDTYASSVTNSSSMGNSAVQMQGLTDSRDSSADSGDISAVDEVSGESESARDVVRCLLPHVNLPENLCEQDLYRIIQKILYSERPKRTKLSEFNSFDDAVELFKRCSRILVLTGAGVSVSCGIPDFRSRNGVYARLHVEYPDLPDPTAMFDINYFSKNPKPFFEFARELFPGRYEASMCHYFIKALEDSGKLLRNYTQNIDTLEQVAGIKRIVQCHGSFATATCRNCGLKVDSEAIREDIDSGRVAMCRVCSHPEGVMKPDIVFFGEDLSDDFHEKMAEDREMVDLVVVIGSSLKVQPVALLPYNINPEVPQILINRESLPHYATDIELLGNCDDIVAQLALVLGPPYTDIFRKGRFKTNSNDPTAIEEIYEKTTLRKAINEIQFKKLLDQPTVKRARLKEGMPSMWDARYISVGSKLPVDGYLFIVPNKNIFPGAEIYYDKDDDIFRQLPEHYHSSAASSSSDSGESVTNQEEIYCNVGVRTMSLEESSPARAGSESDERSSSCPPKMDLETKYSAESSCAGNRLSVRLEPFLQTITVQTREETTHGLVRTSTSNHLLL
GCA_905337325.1-Fun_CAJPDR010000640.1_i000_009460 | CAF9941208.1 | 29492:30817:+	MGQEQSCPIDESTPPQTLKERSVDSVAKYIKEGRAKKIVVMAGAGISTSAGIPDFRSPDTGIYANLARLDLPYPEAVFDISFFRKNPLPFYTLAHELYPGKYRPTISHSFVRLLSDKGLLLKLFTQNIDCLDREAGVPEDRIVEAHGSFAHNHCIECKSSFSDDLMRQAISKRDVPYCLTPQCNGLVKPDIVFFGEQLPEEFHRNRSLPSSADLCIVMGTSLTVQPFASLPGFCSEGVPRVLVNLERVGGLGSRPDDVLLLGDCDAGVHRLAAALGWEKDLEALWAGTNQEKPTTDGYHKVIQKNKDELLDDQIANLTREVDQSLKVSDDHTVRLRQYIWLNKEESRLLNGASNLGKPVPTDNTEAEAPGGIDRRPTSEKSSQVSGAAMGDISSTTAPSGLEKPSL
GCA_016864775.1-Pro_RCMO01000283.1_i000_011078 | KAG3065906.1 | 26616:28624:+	MVEPTSPDSASSEGGSPSATGNRNRSVSMNMHSNAPPSKKQRASDDEYEQATPPPAPAQGPTSPYSAADAVDAASAISEARDQVSDETVAPDVEEDQLDGSGSAVPTPVPPFGDDGDSSSDESDVNEEAFMNWLVDQKSAGMPAGQMLDALGLGVSDGVAVDDDELWEAMFSMGIRLIKPAATRPREKLDSVNTLQDVASLLRSSKKIVVLAGAGISVSCGIPDFRSENGIYSRLGEYNLPNPQCMFDIEFFRSNPKPFFAFAKELFPKSSGFTFVPSPSHYFLKLLEEKGKLLRIYSQNIDMLEHAAGISHEHAVLCHGSFATATCLVCKRTYPNDAIREEVLNQRVPMCQSCISPDGIIKPDIVFFGESLPRRFHDSVKSDEGEADLVLVMGSSLKVNPVRSIVGRFKKDTPMILINREPVGRPHKFDVELLGYSDEIVQELCRLLGWEIPRPDPVLLGQSNLPPPPVVPTSTLAPLSFEFVPPSRHLFSGSKSTYCSSSDDEGSSSSSEEGTGEEGTIDADAVVVAMDSDDEKKAPPNDDLPKDDQDELMGSGNELLGASSFDDN
GCA_016864795.1-Pro_RCMN01000200.1_i000_008093 | KAG3022488.1 | 26439:28447:+	MVEPTSPDSASSEGGSPSATGNRNRSVSMNMHSNAPPSKKQRASDDEYEQATPPPAPAQGPTSPYSAADAVDAASAISEARDQVSDETVAPDVEEDQLDGSGSAVPTPVPPFGDDGDSSSDESDVNEEAFMNWLVDQKSAGMPAGQMLDALGLGVSDGVAVDDDELWEAMFSMGIRLIKPAATRPREKLDSVNTLQDVASLLRSSKKIVVLAGAGISVSCGIPDFRSENGIYSRLGEYNLPNPQCMFDIEFFRSNPKPFFAFAKELFPKSSGFTFVPSPSHYFLKLLEEKGKLLRIYSQNIDMLEHAAGISHEHAVLCHGSFATATCLVCKRTYPNDAIREEVLNQRVPMCQSCISPDGIIKPDIVFFGESLPRRFHDSVKSDEGEADLVLVMGSSLKVNPVRSIVGRFKKDTPMILINREPVGRPHKFDVELLGYSDEIVQELCRLLGWEIPRPDPVLLGQSNLPPPPVVPTSTLAPLSFEFVPPSRHLFSGSKSTYCSSSDDEGSSSSSEEGTGEEGTIDADAVVVAMDSDDEKKAPPNDDLPKDDQDELMGSGNELLGASSFDDN
GCA_016906365.1-Pro_RCMQ01000322.1_i000_011093 | KAG4053552.1 | 16678:18682:+	MVEPTSPGSASSEGGSPSATGNRNRSVSMNMHSNAPPSKKQRASDDEYEQATPPPAPAQGPTSPYSAADAVDAASAISEARDQVSDETVAPDVEEDQLDGSGSAVPTPVPPFGDDGDSSSDESDVNEEAFMNWLVDQKSAGMPAGQMLDALGLGVSDGVAVDDDELWEAMFSMGIRLIKPAATRPREKLDSVNTLQDVASLLRSSKKIVVLAGAGISVSCGIPDFRSENGIYSRLGEYNLPNPQCMFDIEFFRSNPKPFFAFAKELFPKSSGFTFVPSPSHYFLKLLEEKGKLLRIYSQNIDMLEHAAGISHEHAVLCHGSFATATCLVCKRTYPNDAIREEVLNQRVPMCQSCISPDGIIKPDIVFFGESLPRRFHDSVKSDEGEADLVLVMGSSLKVNPVRSIVGRFKKDTPMILINREPVGRPHKFDVELLGYSDEIVQELCRLLGWEIPRPDPVLLGQSNLPPPPVVPTSTLAPLSFEFVPPSRHLFSGSKSTYCSSSDDEGSSSSSEEGTGEEGTIDADAVVVAMDSDDEKKAPPNDDLPKDDQDELMGSGNELLGASSFDDN
GCA_003287315.1-Pro_MJFZ01000381.1_i000_013641 | RAW30251.1 | 26734:28742:+	MVEPTSPGSASSEGGSPSATGNRNRSVSMNMHSNAPPSKKQRASDDEYEQATPPPAPAQGPTSPYSAADAVDAASAISEARDQVSDETVAPDVEEDQLDGSGSAVPTPVPPFGDDGDSSSDESDVNEEAFMNWLVDQKSAGMPAGQMLDALGLGVSDGVAVDDDELWEAMFSMGIRLIKPAATRPREKLDSVNTLQDVASLLRSSKKIVVLAGAGISVSCGIPDFRSENGIYSRLGEYNLPNPQCMFDIEFFRSNPKPFFAFAKELFPKSSGFTFVPSPSHYFLKLLEEKGKLLRIYSQNIDMLEHAAGISHEHAVLCHGSFATATCLVCKRTYPNDAIREEVLNQRVPMCQSCISPDGIIKPDIVFFGESLPRRFHDSVKSDEGEADLVLVMGSSLKVNPVRSIVGRFKKDTPMILINREPVGRPHKFDVELLGYSDEIVQELCRLLGWEIPRPDPVLLGQSNLPPPPVVPTSTLAPLSFEFVPPSRHLFSGSKSTYCSSSDDEGSSSSSEEGTGEEGTIDADAVAVAMDSDDEKKAPPNDDLPKDDQDELMGSGNELLGASSFDDN
GCA_016864635.1-Pro_RCME01000328.1_i000_010575 | KAG2822541.1 | 16643:18651:+	MVEPTSPGSASSEGGSPSATGNRNRSVSMNMHSNAPPSKKQRASDDEYEQATPPPAPAQGPTSPYSAADAVDAASAISEARDQVSDETVAPDVEEDQLDGSGSAVPTPVPPFGDDGDSSSDESDVNEEAFMNWLVDQKSAGMPAGQMLDALGLGVSDGVAVDDDELWEAMFSMGIRLIKPAATRPREKLDSVNTLQDVASLLRSSKKIVVLAGAGISVSCGIPDFRSENGIYSRLGEYNLPNPQCMFDIEFFRSNPKPFFAFAKELFPKSSGFTFVPSPSHYFLKLLEEKGKLLRIYSQNIDMLEHAAGISHEHAVLCHGSFATATCLVCKRTYPNDAIREEVLNQRVPMCQSCISPDGIIKPDIVFFGESLPRRFHDSVKSDEGEADLVLVMGSSLKVNPVRSIVGRFKKDTPMILINREPVGRPHKFDVELLGYSDEIVQELCRLLGWEIPRPDPVLLGQSNLPPPPVVPTSTLAPLSFEFVPPSRHLFSGSKSTYCSSSDDEGSSSSSEEGTGEEGTIDADAVAVAMDSDDEKKAPPNDDLPKDDQDELMGSGNELLGASSFDDN
GCA_016864655.1-Pro_NHQK01000022.1_i000_009884 | KAG2778718.1 | 231901:233909:+	MVEPTSPGSASSEGGSPSATGNRNRSVSMNMHSNAPPSKKQRASDDEYEQATPPPAPAQGPTSPYSAADAVDAASAISEARDQVSDETVAPDVEEDQLDGSGSAVPTPVPPFGDDGDSSSDESDVNEEAFMNWLVDQKSAGMPAGQMLDALGLGVSDGVAVDDDELWEAMFSMGIRLIKPAATRPREKLDSVNTLQDVASLLRSSKKIVVLAGAGISVSCGIPDFRSENGIYSRLGEYNLPNPQCMFDIEFFRSNPKPFFAFAKELFPKSSGFTFVPSPSHYFLKLLEEKGKLLRIYSQNIDMLEHAAGISHEHAVLCHGSFATATCLVCKRTYPNDAIREEVLNQRVPMCQSCISPDGIIKPDIVFFGESLPRRFHDSVKSDEGEADLVLVMGSSLKVNPVRSIVGRFKKDTPMILINREPVGRPHKFDVELLGYSDEIVQELCRLLGWEIPRPDPVLLGQSNLPPPPVVPTSTLAPLSFEFVPPSRHLFSGSKSTYCSSSDDEGSSSSSEEGTGEEGTIDADAVAVAMDSDDEKKAPPNDDLPKDDQDELMGSGNELLGASSFDDN
GCA_016864665.1-Pro_RCMF01000349.1_i000_011780 | KAG2820378.1 | 16589:18597:+	MVEPTSPGSASSEGGSPSATGNRNRSVSMNMHSNAPPSKKQRASDDEYEQATPPPAPAQGPTSPYSAADAVDAASAISEARDQVSDETVAPDVEEDQLDGSGSAVPTPVPPFGDDGDSSSDESDVNEEAFMNWLVDQKSAGMPAGQMLDALGLGVSDGVAVDDDELWEAMFSMGIRLIKPAATRPREKLDSVNTLQDVASLLRSSKKIVVLAGAGISVSCGIPDFRSENGIYSRLGEYNLPNPQCMFDIEFFRSNPKPFFAFAKELFPKSSGFTFVPSPSHYFLKLLEEKGKLLRIYSQNIDMLEHAAGISHEHAVLCHGSFATATCLVCKRTYPNDAIREEVLNQRVPMCQSCISPDGIIKPDIVFFGESLPRRFHDSVKSDEGEADLVLVMGSSLKVNPVRSIVGRFKKDTPMILINREPVGRPHKFDVELLGYSDEIVQELCRLLGWEIPRPDPVLLGQSNLPPPPVVPTSTLAPLSFEFVPPSRHLFSGSKSTYCSSSDDEGSSSSSEEGTGEEGTIDADAVAVAMDSDDEKKAPPNDDLPKDDQDELMGSGNELLGASSFDDN
GCA_016864695.1-Pro_RCMG01000367.1_i000_012263 | KAG2855633.1 | 16613:18621:+	MVEPTSPGSASSEGGSPSATGNRNRSVSMNMHSNAPPSKKQRASDDEYEQATPPPAPAQGPTSPYSAADAVDAASAISEARDQVSDETVAPDVEEDQLDGSGSAVPTPVPPFGDDGDSSSDESDVNEEAFMNWLVDQKSAGMPAGQMLDALGLGVSDGVAVDDDELWEAMFSMGIRLIKPAATRPREKLDSVNTLQDVASLLRSSKKIVVLAGAGISVSCGIPDFRSENGIYSRLGEYNLPNPQCMFDIEFFRSNPKPFFAFAKELFPKSSGFTFVPSPSHYFLKLLEEKGKLLRIYSQNIDMLEHAAGISHEHAVLCHGSFATATCLVCKRTYPNDAIREEVLNQRVPMCQSCISPDGIIKPDIVFFGESLPRRFHDSVKSDEGEADLVLVMGSSLKVNPVRSIVGRFKKDTPMILINREPVGRPHKFDVELLGYSDEIVQELCRLLGWEIPRPDPVLLGQSNLPPPPVVPTSTLAPLSFEFVPPSRHLFSGSKSTYCSSSDDEGSSSSSEEGTGEEGTIDADAVAVAMDSDDEKKAPPNDDLPKDDQDELMGSGNELLGASSFDDN
GCA_016864715.1-Pro_RCMK01000340.1_i000_012398 | KAG2935371.1 | 16579:18587:+	MVEPTSPGSASSEGGSPSATGNRNRSVSMNMHSNAPPSKKQRASDDEYEQATPPPAPAQGPTSPYSAADAVDAASAISEARDQVSDETVAPDVEEDQLDGSGSAVPTPVPPFGDDGDSSSDESDVNEEAFMNWLVDQKSAGMPAGQMLDALGLGVSDGVAVDDDELWEAMFSMGIRLIKPAATRPREKLDSVNTLQDVASLLRSSKKIVVLAGAGISVSCGIPDFRSENGIYSRLGEYNLPNPQCMFDIEFFRSNPKPFFAFAKELFPKSSGFTFVPSPSHYFLKLLEEKGKLLRIYSQNIDMLEHAAGISHEHAVLCHGSFATATCLVCKRTYPNDAIREEVLNQRVPMCQSCISPDGIIKPDIVFFGESLPRRFHDSVKSDEGEADLVLVMGSSLKVNPVRSIVGRFKKDTPMILINREPVGRPHKFDVELLGYSDEIVQELCRLLGWEIPRPDPVLLGQSNLPPPPVVPTSTLAPLSFEFVPPSRHLFSGSKSTYCSSSDDEGSSSSSEEGTGEEGTIDADAVAVAMDSDDEKKAPPNDDLPKDDQDELMGSGNELLGASSFDDN
GCA_016864735.1-Pro_RCMI01000348.1_i000_011209 | KAG2915945.1 | 16632:18640:+	MVEPTSPGSASSEGGSPSATGNRNRSVSMNMHSNAPPSKKQRASDDEYEQATPPPAPAQGPTSPYSAADAVDAASAISEARDQVSDETVAPDVEEDQLDGSGSAVPTPVPPFGDDGDSSSDESDVNEEAFMNWLVDQKSAGMPAGQMLDALGLGVSDGVAVDDDELWEAMFSMGIRLIKPAATRPREKLDSVNTLQDVASLLRSSKKIVVLAGAGISVSCGIPDFRSENGIYSRLGEYNLPNPQCMFDIEFFRSNPKPFFAFAKELFPKSSGFTFVPSPSHYFLKLLEEKGKLLRIYSQNIDMLEHAAGISHEHAVLCHGSFATATCLVCKRTYPNDAIREEVLNQRVPMCQSCISPDGIIKPDIVFFGESLPRRFHDSVKSDEGEADLVLVMGSSLKVNPVRSIVGRFKKDTPMILINREPVGRPHKFDVELLGYSDEIVQELCRLLGWEIPRPDPVLLGQSNLPPPPVVPTSTLAPLSFEFVPPSRHLFSGSKSTYCSSSDDEGSSSSSEEGTGEEGTIDADAVAVAMDSDDEKKAPPNDDLPKDDQDELMGSGNELLGASSFDDN
GCA_016864755.1-Pro_RCMH01000350.1_i000_012894 | KAG2901999.1 | 16599:18607:+	MVEPTSPGSASSEGGSPSATGNRNRSVSMNMHSNAPPSKKQRASDDEYEQATPPPAPAQGPTSPYSAADAVDAASAISEARDQVSDETVAPDVEEDQLDGSGSAVPTPVPPFGDDGDSSSDESDVNEEAFMNWLVDQKSAGMPAGQMLDALGLGVSDGVAVDDDELWEAMFSMGIRLIKPAATRPREKLDSVNTLQDVASLLRSSKKIVVLAGAGISVSCGIPDFRSENGIYSRLGEYNLPNPQCMFDIEFFRSNPKPFFAFAKELFPKSSGFTFVPSPSHYFLKLLEEKGKLLRIYSQNIDMLEHAAGISHEHAVLCHGSFATATCLVCKRTYPNDAIREEVLNQRVPMCQSCISPDGIIKPDIVFFGESLPRRFHDSVKSDEGEADLVLVMGSSLKVNPVRSIVGRFKKDTPMILINREPVGRPHKFDVELLGYSDEIVQELCRLLGWEIPRPDPVLLGQSNLPPPPVVPTSTLAPLSFEFVPPSRHLFSGSKSTYCSSSDDEGSSSSSEEGTGEEGTIDADAVAVAMDSDDEKKAPPNDDLPKDDQDELMGSGNELLGASSFDDN
GCA_016864815.1-Pro_RCML01000365.1_i000_011780 | KAG2979371.1 | 16639:18647:+	MVEPTSPGSASSEGGSPSATGNRNRSVSMNMHSNAPPSKKQRASDDEYEQATPPPAPAQGPTSPYSAADAVDAASAISEARDQVSDETVAPDVEEDQLDGSGSAVPTPVPPFGDDGDSSSDESDVNEEAFMNWLVDQKSAGMPAGQMLDALGLGVSDGVAVDDDELWEAMFSMGIRLIKPAATRPREKLDSVNTLQDVASLLRSSKKIVVLAGAGISVSCGIPDFRSENGIYSRLGEYNLPNPQCMFDIEFFRSNPKPFFAFAKELFPKSSGFTFVPSPSHYFLKLLEEKGKLLRIYSQNIDMLEHAAGISHEHAVLCHGSFATATCLVCKRTYPNDAIREEVLNQRVPMCQSCISPDGIIKPDIVFFGESLPRRFHDSVKSDEGEADLVLVMGSSLKVNPVRSIVGRFKKDTPMILINREPVGRPHKFDVELLGYSDEIVQELCRLLGWEIPRPDPVLLGQSNLPPPPVVPTSTLAPLSFEFVPPSRHLFSGSKSTYCSSSDDEGSSSSSEEGTGEEGTIDADAVAVAMDSDDEKKAPPNDDLPKDDQDELMGSGNELLGASSFDDN
GCA_016864835.1-Pro_RCMM01000355.1_i000_012481 | KAG3013444.1 | 16587:18595:+	MVEPTSPGSASSEGGSPSATGNRNRSVSMNMHSNAPPSKKQRASDDEYEQATPPPAPAQGPTSPYSAADAVDAASAISEARDQVSDETVAPDVEEDQLDGSGSAVPTPVPPFGDDGDSSSDESDVNEEAFMNWLVDQKSAGMPAGQMLDALGLGVSDGVAVDDDELWEAMFSMGIRLIKPAATRPREKLDSVNTLQDVASLLRSSKKIVVLAGAGISVSCGIPDFRSENGIYSRLGEYNLPNPQCMFDIEFFRSNPKPFFAFAKELFPKSSGFTFVPSPSHYFLKLLEEKGKLLRIYSQNIDMLEHAAGISHEHAVLCHGSFATATCLVCKRTYPNDAIREEVLNQRVPMCQSCISPDGIIKPDIVFFGESLPRRFHDSVKSDEGEADLVLVMGSSLKVNPVRSIVGRFKKDTPMILINREPVGRPHKFDVELLGYSDEIVQELCRLLGWEIPRPDPVLLGQSNLPPPPVVPTSTLAPLSFEFVPPSRHLFSGSKSTYCSSSDDEGSSSSSEEGTGEEGTIDADAVAVAMDSDDEKKAPPNDDLPKDDQDELMGSGNELLGASSFDDN
GCA_016864855.1-Pro_RCMP01000349.1_i000_011474 | KAG3081034.1 | 16660:18668:+	MVEPTSPGSASSEGGSPSATGNRNRSVSMNMHSNAPPSKKQRASDDEYEQATPPPAPAQGPTSPYSAADAVDAASAISEARDQVSDETVAPDVEEDQLDGSGSAVPTPVPPFGDDGDSSSDESDVNEEAFMNWLVDQKSAGMPAGQMLDALGLGVSDGVAVDDDELWEAMFSMGIRLIKPAATRPREKLDSVNTLQDVASLLRSSKKIVVLAGAGISVSCGIPDFRSENGIYSRLGEYNLPNPQCMFDIEFFRSNPKPFFAFAKELFPKSSGFTFVPSPSHYFLKLLEEKGKLLRIYSQNIDMLEHAAGISHEHAVLCHGSFATATCLVCKRTYPNDAIREEVLNQRVPMCQSCISPDGIIKPDIVFFGESLPRRFHDSVKSDEGEADLVLVMGSSLKVNPVRSIVGRFKKDTPMILINREPVGRPHKFDVELLGYSDEIVQELCRLLGWEIPRPDPVLLGQSNLPPPPVVPTSTLAPLSFEFVPPSRHLFSGSKSTYCSSSDDEGSSSSSEEGTGEEGTIDADAVAVAMDSDDEKKAPPNDDLPKDDQDELMGSGNELLGASSFDDN
GCA_016865055.1-Pro_RCMV01000332.1_i000_010206 | KAG3218994.1 | 16596:18604:+	MVEPTSPGSASSEGGSPSATGNRNRSVSMNMHSNAPPSKKQRASDDEYEQATPPPAPAQGPTSPYSAADAVDAASAISEARDQVSDETVAPDVEEDQLDGSGSAVPTPVPPFGDDGDSSSDESDVNEEAFMNWLVDQKSAGMPAGQMLDALGLGVSDGVAVDDDELWEAMFSMGIRLIKPAATRPREKLDSVNTLQDVASLLRSSKKIVVLAGAGISVSCGIPDFRSENGIYSRLGEYNLPNPQCMFDIEFFRSNPKPFFAFAKELFPKSSGFTFVPSPSHYFLKLLEEKGKLLRIYSQNIDMLEHAAGISHEHAVLCHGSFATATCLVCKRTYPNDAIREEVLNQRVPMCQSCISPDGIIKPDIVFFGESLPRRFHDSVKSDEGEADLVLVMGSSLKVNPVRSIVGRFKKDTPMILINREPVGRPHKFDVELLGYSDEIVQELCRLLGWEIPRPDPVLLGQSNLPPPPVVPTSTLAPLSFEFVPPSRHLFSGSKSTYCSSSDDEGSSSSSEEGTGEEGTIDADAVAVAMDSDDEKKAPPNDDLPKDDQDELMGSGNELLGASSFDDN
GCA_016865085.1-Pro_RCMU01000315.1_i000_013950 | KAG3186980.1 | 19246:21254:+	MVEPTSPGSASSEGGSPSATGNRNRSVSMNMHSNAPPSKKQRASDDEYEQATPPPAPAQGPTSPYSAADAVDAASAISEARDQVSDETVAPDVEEDQLDGSGSAVPTPVPPFGDDGDSSSDESDVNEEAFMNWLVDQKSAGMPAGQMLDALGLGVSDGVAVDDDELWEAMFSMGIRLIKPAATRPREKLDSVNTLQDVASLLRSSKKIVVLAGAGISVSCGIPDFRSENGIYSRLGEYNLPNPQCMFDIEFFRSNPKPFFAFAKELFPKSSGFTFVPSPSHYFLKLLEEKGKLLRIYSQNIDMLEHAAGISHEHAVLCHGSFATATCLVCKRTYPNDAIREEVLNQRVPMCQSCISPDGIIKPDIVFFGESLPRRFHDSVKSDEGEADLVLVMGSSLKVNPVRSIVGRFKKDTPMILINREPVGRPHKFDVELLGYSDEIVQELCRLLGWEIPRPDPVLLGQSNLPPPPVVPTSTLAPLSFEFVPPSRHLFSGSKSTYCSSSDDEGSSSSSEEGTGEEGTIDADAVAVAMDSDDEKKAPPNDDLPKDDQDELMGSGNELLGASSFDDN
GCA_017309695.1-Pro_RCMJ01000290.1_i000_013517 | KAG4238443.1 | 26850:28858:+	MVEPTSPGSASSEGGSPSATGNRNRSVSMNMHSNAPPSKKQRASDDEYEQATPPPAPAQGPTSPYSAADAVDAASAISEARDQVSDETVAPDVEEDQLDGSGSAVPTPVPPFGDDGDSSSDESDVNEEAFMNWLVDQKSAGMPAGQMLDALGLGVSDGVAVDDDELWEAMFSMGIRLIKPAATRPREKLDSVNTLQDVASLLRSSKKIVVLAGAGISVSCGIPDFRSENGIYSRLGEYNLPNPQCMFDIEFFRSNPKPFFAFAKELFPKSSGFTFVPSPSHYFLKLLEEKGKLLRIYSQNIDMLEHAAGISHEHAVLCHGSFATATCLVCKRTYPNDAIREEVLNQRVPMCQSCISPDGIIKPDIVFFGESLPRRFHDSVKSDEGEADLVLVMGSSLKVNPVRSIVGRFKKDTPMILINREPVGRPHKFDVELLGYSDEIVQELCRLLGWEIPRPDPVLLGQSNLPPPPVVPTSTLAPLSFEFVPPSRHLFSGSKSTYCSSSDDEGSSSSSEEGTGEEGTIDADAVAVAMDSDDEKKAPPNDDLPKDDQDELMGSGNELLGASSFDDN
GCA_001641265.1-Fun_KV441411.1_i000_008383 | OAF55098.1 | 169790:171210:-	MGQDSSHELVDEALPSQTLQDRTISSVASYLKSGKAKRVVVLTGAGISTSAGIPDFRSPDTGLYSNLARLNLPYPEAVFDISFFRQNPAPFYMLAQELYPGKYKPTVAHAFIALLAKKGLLHMLLTQNIDCLERAAGVPPEKVVEAHGSFASQGCIDCKTEYPGEFMREFVKSGDIPYCEDEACGGLVKPDITFFGESLPQRFHMNTHVPAQADLMIIIGTSLSVHPFASLPDMALEGTPRVLLNMERVGTLGSRPDDVLLLGDCDGQVRRLADELGWRDELEAVYKGVGGPEAEREPATPSAKQEALEDEIEKLTAEVEQALKLSNGHKSVDHKSVDHALKISDGHKNWLEKHLATKLATGAPTEAVSPANDVKTQRQDTQKPDVEERAQNRVVTTSRKLAPAQEESSLSKETENNAATSSIPVQTKGKTTASTEPEVDDDHSIPPGSEPST
GCA_018994065.1-Fun_JAFKAH010000352.1_i000_006713 | KAG7116992.1 | 1231152:1232515:+	MADESLTPETLSGRNLKAVADYIKGGKAERIVVMTGAGISTAAGIPDFRSPGTGLYANLARLKLPYAEAVFDIDYFQKHPEPFYCLAKELYPGHFHPTVSHAFIALLAQKGLLLMNFTQNIDCLERSAGVPGDLIIEAHGSFASQRCIACKAPFPDDAMRRHVLAEVVPRCEDEACGGGLVKPDIVFFGEALPARFRDNTHLAARADLVVVLGTSLSVYPFAGLPEHARPGVPRLLLNRERVGRVGQRADDVVELGACDDGVRKLAALLGWGDELEALWRGVVGDKEAERQRAAAETGEEEIRDEVDKLTREVESALRLHADDGHGEEGDAEATSPEAPHKKTEGNTSEEASKRTPLEAADTTAVQETTGTDESKPRDAIAKADDDSTAKASHTNTTSVVDKSTRLSEDPGTGRDPES
GCA_018994095.1-Fun_JAEMWZ010000063.1_i000_015724 | KAG7139151.1 | 118503:119866:+	MADESLTPETLSGRNLKAVADYIKGGKAERIVVMTGAGISTAAGIPDFRSPGTGLYANLARLKLPYAEAVFDIDYFQKHPEPFYCLAKELYPGHFHPTVSHAFIALLAQKGLLLMNFTQNIDCLERSAGVPGDLIIEAHGSFASQRCIACKAPFPDDAMRRHVLAEVVPRCEDEACGGGLVKPDIVFFGEALPARFRDNTHLAARADLVVVLGTSLSVYPFAGLPEHARPGVPRLLLNRERVGRVGQRADDVVELGACDDGVRKLAALLGWGDELEALWRGVVGDKEAERQRAAAETGEEEIRDEVDKLTREVESALRLHADDGHGEEGDAEATSPEAPHKKTEGNTSEEASKRTPLEAADTTAVQETTGTDESKPRDAIAKADDDSTAKASHTNTTSVVDKSTRLSEDPGTGRDPES
GCA_000247585.2-Pro_KI669585.1_i000_012828 | ETN09517.1 | 659788:661831:-	MEQSIPDNSTVTVSNSSPPPAMVEQTSPDSPSSGGGSPSATGNRNRSVSMNMHSNAPPSKKQRASDDEYEQATPPPAPAPGSTSPYSAADAVDAASAITESRDQVSDETDAPDVEEDQVDDSGSGSAVPTPVPPFGDDDDSSSEESDVNEEAFMNWLMDQKTAGMPAGQMLDALGLGVSDGVAVDDDELWEAMFSMGIRLIKPAATRPREKLDSVNTLQDVASLLRSSKKIVVLAGAGISVSCGIPDFRSENGIYSRLGEYNLPNPQCMFDIEFFRSNPKPFFAFAKELFPKSSGFTFVPSPSHYFLKLLEEKGKLLRIYSQNIDMLEHAAGISHEHAVLCHGSFATATCLACKRTYPNDAIREDVLNQRVPMCQSCNSPDGIVKPDIVFFGESLPRRFHDSVKSDEGEADLVLVMGSSLKVNPVRSIVGRFKKDTPMILINREPVGRPHKFDVELLGYSDEIVQELCRLLGWEIPQPDPVLLGQSNLPPPPVVPTSSLAPLSFEFVSPSRHLFNGSKSTYCSSSDDESSSSSSEEGTGEEGAIDADAAVAVAMDADDEKKAPPTDEFPKDDQDELMGSGNELLGASSFDDN
GCA_000365505.1-Pro_ANIZ01001454.1_i000_008504 | ETI47166.1 | 3375:5418:-	MEQSIPDNSTVTVSNSSPPPAMVEQTSPDSPSSGGGSPSATGNRNRSVSMNMHSNAPPSKKQRASDDEYEQATPPPAPAPGSTSPYSAADAVDAASAITESRDQVSDETDAPDVEEDQVDDSGSGSAVPTPVPPFGDDDDSSSEESDVNEEAFMNWLMDQKTAGMPAGQMLDALGLGVSDGVAVDDDELWEAMFSMGIRLIKPAATRPREKLDSVNTLQDVASLLRSSKKIVVLAGAGISVSCGIPDFRSENGIYSRLGEYNLPNPQCMFDIEFFRSNPKPFFAFAKELFPKSSGFTFVPSPSHYFLKLLEEKGKLLRIYSQNIDMLEHAAGISHEHAVLCHGSFATATCLACKRTYPNDAIREDVLNQRVPMCQSCNSPDGIVKPDIVFFGESLPRRFHDSVKSDEGEADLVLVMGSSLKVNPVRSIVGRFKKDTPMILINREPVGRPHKFDVELLGYSDEIVQELCRLLGWEIPQPDPVLLGQSNLPPPPVVPTSSLAPLSFEFVSPSRHLFNGSKSTYCSSSDDESSSSSSEEGTGEEGAIDADAAVAVAMDADDEKKAPPTDEFPKDDQDELMGSGNELLGASSFDDN
GCA_000509505.1-Pro_KI679541.1_i000_008180 | ETL93678.1 | 6882:8925:-	MEQSIPDNSTVTVSNSSPPPAMVEQTSPDSPSSGGGSPSATGNRNRSVSMNMHSNAPPSKKQRASDDEYEQATPPPAPAPGSTSPYSAADAVDAASAITESRDQVSDETDAPDVEEDQVDDSGSGSAVPTPVPPFGDDDDSSSEESDVNEEAFMNWLMDQKTAGMPAGQMLDALGLGVSDGVAVDDDELWEAMFSMGIRLIKPAATRPREKLDSVNTLQDVASLLRSSKKIVVLAGAGISVSCGIPDFRSENGIYSRLGEYNLPNPQCMFDIEFFRSNPKPFFAFAKELFPKSSGFTFVPSPSHYFLKLLEEKGKLLRIYSQNIDMLEHAAGISHEHAVLCHGSFATATCLACKRTYPNDAIREDVLNQRVPMCQSCNSPDGIVKPDIVFFGESLPRRFHDSVKSDEGEADLVLVMGSSLKVNPVRSIVGRFKKDTPMILINREPVGRPHKFDVELLGYSDEIVQELCRLLGWEIPQPDPVLLGQSNLPPPPVVPTSSLAPLSFEFVSPSRHLFNGSKSTYCSSSDDESSSSSSEEGTGEEGAIDADAAVAVAMDADDEKKAPPTDEFPKDDQDELMGSGNELLGASSFDDN
GCA_000509525.1-Pro_KI692761.1_i000_008239 | ETM46916.1 | 3102:5145:-	MEQSIPDNSTVTVSNSSPPPAMVEQTSPDSPSSGGGSPSATGNRNRSVSMNMHSNAPPSKKQRASDDEYEQATPPPAPAPGSTSPYSAADAVDAASAITESRDQVSDETDAPDVEEDQVDDSGSGSAVPTPVPPFGDDDDSSSEESDVNEEAFMNWLMDQKTAGMPAGQMLDALGLGVSDGVAVDDDELWEAMFSMGIRLIKPAATRPREKLDSVNTLQDVASLLRSSKKIVVLAGAGISVSCGIPDFRSENGIYSRLGEYNLPNPQCMFDIEFFRSNPKPFFAFAKELFPKSSGFTFVPSPSHYFLKLLEEKGKLLRIYSQNIDMLEHAAGISHEHAVLCHGSFATATCLACKRTYPNDAIREDVLNQRVPMCQSCNSPDGIVKPDIVFFGESLPRRFHDSVKSDEGEADLVLVMGSSLKVNPVRSIVGRFKKDTPMILINREPVGRPHKFDVELLGYSDEIVQELCRLLGWEIPQPDPVLLGQSNLPPPPVVPTSSLAPLSFEFVSPSRHLFNGSKSTYCSSSDDESSSSSSEEGTGEEGAIDADAAVAVAMDADDEKKAPPTDEFPKDDQDELMGSGNELLGASSFDDN
GCA_905338385.1-Ani_CAJPEV010000156.1_i000_001590 | CAG0881522.1 | 11295:22206:+	MDATDDPIPEDSPPFSASKRPRLEDPEEPDLGGEESSSMTSIDPLDTVCRAPGMSVEAFCASDSGFNEIAEGNEAPSSTTEDEGHLNNFGPSHHHHHHPHSHHHHHHHHHHNHHHHSHHKPNQEEPVVVSNGGEGQHDEQKTDEGAGSSQEKILDGEHVNGGEKDDDVSSTISEISNISGISGMSGQDWKPIAGPMGWIQQQMQRGADPRGILEELIPDLNRIPQSVNDLTLWKIIINILSEPPRRQKLRHVNTLEDVVRLIRGAGNILVLTGAGVSVSCGIPDFRSRDGIYARLAVDFPDLPDPQAMFDIHYFRRDARPFFKFAKEIYPGQFQPSLSHRFIRLLEKNRKLLRNYTQNIDTLEQVAGIENIIQCHGSFATATCMRCKYKVDAEAIRADIMEQKIPYCPKCPLEEHLESQDPAASSSCSSTSPNSSCHSSHCSHQHVLGHGLPPPKPILKPDIVFFGEGLPETFHKAMAEDKDKCDLLIVIGSSLKVKPVALIPSSIPASVPQILINRESLNHVVFDVELLGDCDRIVLQLAHRSPLIYLLLGENWNEVSEAGPPCQEIKNLPPRPPSLDGGDKDSGEERAPRSEHDLEALRACWQPKILESVSDRLPEGTYFHMQPNKYIFKGAEVFLDPDNEENHSDDDDDSSSSSDSLSSLPSPPSPQPTTSQADD
GCA_003676015.1-Fun_NSDU01000007.1_i000_002557 | RLV87652.1 | 467254:468273:-	MEQSLQPIVEAIKSGKKVTFFQGAGISTNAGIPDFRSPKTGLYANLAKLNLPYAEAVFDIDYFRENPKAFYTLASELFPGKFMPTKYHYMLKLFQEKKLLQRVYTQNIDTLERLAGVDDEFIVEAHGSFANCHCIECHSEMSTEELKKFINEKKDSIPTCAKCEGYIKPDIVFFGEALPERLFDKWDEDEDEIDVAIIAGTSLTVHPFAGLPEQLHRKTHRLLINKEPVGSFKHSKSTKDIVLLEDCDNVSQILCELLGWEKELESLIEKERFKYQKPELTAEDESKKIANEIVKEERERKEEGKETKDEKDKNKEEDKDKAEADDTQDLEAHLDKLKI
GCA_000333075.3-Pro_AOFI03000058.1_i000_009034 | KAF4322844.1 | 109524:111194:-	MLDALGLGVSEGVAVDDDELWEAMLSMGIRLIKPAVSRPREKLDNVNSLQDVASLLRSSKKIVVLAGAGISVSCGIPDFRSENGIYSRLGEYNLPNPQCMFDIEFFRSNPRPFFAFAKELFPKSSGFTFVPSRCHYFLKLLEDKGKLLRIYSQNIDMLEHAAGISHEHSVLCHGSFATATCLACKKVYPNDAIREDVLSQQVPMCKACNSPDGIVKPDIVFFGESLPRRFHDSIKSDEGEADLVLVMGSSLKVNPVRSIVGRFRKETPMILINREPVGRPHKFDVELLGYSDEIVQELCRLLEWEIPQPDPVLLGQSNLPPPPVISSSTIAPLSFEFIPPSRHMFNGAKSTYCSSSDDDDDSSSSSGEGTGAEADTDGDPNSVAVDMDADNERKPLPSDVLLNSEQDELMGSGNELLGRSSFDDN
GCA_000785725.3-Pro_JPWU03000012.1_i000_000821 | KAG2532307.1 | 108507:110177:-	MLDALGLGVSEGVAVDDDELWEAMLSMGIRLIKPAVSRPREKLDNVNSLQDVASLLRSSKKIVVLAGAGISVSCGIPDFRSENGIYSRLGEYNLPNPQCMFDIEFFRSNPRPFFAFAKELFPKSSGFTFVPSRCHYFLKLLEDKGKLLRIYSQNIDMLEHAAGISHEHSVLCHGSFATATCLACKKVYPNDAIREDVLSQQVPMCKACNSPDGIVKPDIVFFGESLPRRFHDSIKSDEGEADLVLVMGSSLKVNPVRSIVGRFRKETPMILINREPVGRPHKFDVELLGYSDEIVQELCRLLEWEIPQPDPVLLGQSNLPPPPVISSSTIAPLSFEFIPPSRHMFNGAKSTYCSSSDDDDDSSSSSGEGTGAEADTDGDPNSVAVDMDADNERKPLPSDVLLNSEQDELMGSGNELLGRSSFDDN
GCA_000785735.3-Pro_JPWV03000007.1_i000_008467 | KAG2531958.1 | 140826:142496:+	MLDALGLGVSEGVAVDDDELWEAMLSMGIRLIKPAVSRPREKLDNVNSLQDVASLLRSSKKIVVLAGAGISVSCGIPDFRSENGIYSRLGEYNLPNPQCMFDIEFFRSNPRPFFAFAKELFPKSSGFTFVPSRCHYFLKLLEDKGKLLRIYSQNIDMLEHAAGISHEHSVLCHGSFATATCLACKKVYPNDAIREDVLSQQVPMCKACNSPDGIVKPDIVFFGESLPRRFHDSIKSDEGEADLVLVMGSSLKVNPVRSIVGRFRKETPMILINREPVGRPHKFDVELLGYSDEIVQELCRLLEWEIPQPDPVLLGQSNLPPPPVISSSTIAPLSFEFIPPSRHMFNGAKSTYCSSSDDDDDSSSSSGEGTGAEADTDGDPNSVAVDMDADNERKPLPSDVLLNSEQDELMGSGNELLGRSSFDDN
GCA_001707905.2-Pro_MAYM02002258.1_i000_005951 | RLN02094.1 | 108924:110594:-	MLDALGLGVSEGVAVDDDELWEAMLSMGIRLIKPAVSRPREKLDNVNSLQDVASLLRSSKKIVVLAGAGISVSCGIPDFRSENGIYSRLGEYNLPNPQCMFDIEFFRSNPRPFFAFAKELFPKSSGFTFVPSRCHYFLKLLEDKGKLLRIYSQNIDMLEHAAGISHEHSVLCHGSFATATCLACKKVYPNDAIREDVLSQQVPMCKACNSPDGIVKPDIVFFGESLPRRFHDSIKSDEGEADLVLVMGSSLKVNPVRSIVGRFRKETPMILINREPVGRPHKFDVELLGYSDEIVQELCRLLEWEIPQPDPVLLGQSNLPPPPVISSSTIAPLSFEFIPPSRHMFNGAKSTYCSSSDDDDDSSSSSGEGTGAEADTDGDPNSVAVDMDADNERKPLPSDVLLNSEQDELMGSGNELLGRSSFDDN
GCA_001712715.2-Pro_MBDN02000040.1_i000_006167 | RLN83123.1 | 108438:110108:-	MLDALGLGVSEGVAVDDDELWEAMLSMGIRLIKPAVSRPREKLDNVNSLQDVASLLRSSKKIVVLAGAGISVSCGIPDFRSENGIYSRLGEYNLPNPQCMFDIEFFRSNPRPFFAFAKELFPKSSGFTFVPSRCHYFLKLLEDKGKLLRIYSQNIDMLEHAAGISHEHSVLCHGSFATATCLACKKVYPNDAIREDVLSQQVPMCKACNSPDGIVKPDIVFFGESLPRRFHDSIKSDEGEADLVLVMGSSLKVNPVRSIVGRFRKETPMILINREPVGRPHKFDVELLGYSDEIVQELCRLLEWEIPQPDPVLLGQSNLPPPPVISSSTIAPLSFEFIPPSRHMFNGAKSTYCSSSDDDDDSSSSSGEGTGAEADTDGDPNSVAVDMDADNERKPLPSDVLLNSEQDELMGSGNELLGRSSFDDN
GCA_000367145.1-Pro_ANIY01001768.1_i000_008439 | ETP45039.1 | 8666:10721:-	MEQSIPDNSTVTVSNSSPPPAMVEQTSPDSPSSGGGSPSATGNRNRSVSMNMHSNAPPSKKQRASDDEYEQATPPPAPAPGSTSPYSAADAVDAASAITESRDQVSDETDAPDVEEDQVDDSGSGSAVPTPVPTPVPPFRDDDDSSSEESDVNEEAFMNWLMDQKTAGMPAGQMLDALGLGVSDGVAVDDDELWEAMFSMGIRLIKPAATRPREKLDSVNTLQDVASLLRSSKKIVVLAGAGISVSCGIPDFRSENGIYSRLGEYNLPNPQCMFDIEFFRSNPKPFFAFAKELFPKSSGFTFVPSPSHYFLKLLEEKGKLLRIYSQNIDMLEHAAGISHEHAVLCHGSFATATCLACKRTYPNDAIREDVLNQRVPMCQSCNSPDGIVKPDIVFFGESLPRRFHDSVKSDEGEADLVLVMGSSLKVNPVRSIVGRFKKDTPMILINREPVGRPHKFDVELLGYSDEIVQELCRLLGWEIPQPDPVLLGQSNLPPPPVVPTSSLAPLSFEFVPPSRHLFNGSKSTYCSSSDDESSSSSSEEGTGEEGAIDADAAVAVAMDADDEKKAPPTDEFPKDDQDELMGSGNELLGASSFDDN
GCA_011022315.1-Fun_CP049013.1_i000_010598 | QID88412.1 | 441261:442358:-	MSVPTAAVASATTDMSVKKIAAHLKSHPGAEVIFMVGAGISTSCGIPDFRSPGTGLYHNLARLRLPYPEAVFDVDFFQSNPLPFYTLAKELYPGNFEPSKFHHFLKLFQDRNLLRRIYTQNIDTLERQAGIRDDLVIEAHGSFAHCHCIECGKIFPQHVFKSKLSEDPIKDFVKCDACDELIKPAIVFFGEDLPDSFSETWSKDSKWLREKTRTSNKSNQDQEPLVIVVGTSLAVYPFASLPEEIPRKVKRVLCNLETVGDFKTNKRPTDLVVNLYSDAFAEQLVEELGWQDDFNKILRAQTVITDNLKEQLLDIVQDLEDLSLTKTEDEHSRDKDTQPQTKVHNQEEDAEEEDKSSTKNSSDNK
GCA_013396485.1-Ani_VWYY01002546.1_i000_012323 | NXE43389.1 | 3135:5693:-	VELLRTLLSRTLGLGGDKPEPVLDELSLQGVSRFLKSDRCKNVVCMVGAGISTSAGIPDFRSPGTGLYSNLQSYNLPYPEAIFEIGFFKKHPEPFFALARELYPGQFKPTVCHYFMRLLQDKGLLLRCYTQNIDTLERVAGLDPELLVEAHGTFFTSHCLRPSCRQHYGLAWMRERIFSSLVPKCEKCQGLVKPGELQGSGAQQEFGWGSSPPTPSCTSHPPRHCVFWREPPLTLLCPPGVGSLCLCRDVAWLGDCDSGCLALAELLGWKEELEELVQREHAAIDAKGEDRDRGDPQKRRG
GCA_013036055.1-Fun_JAAABM010000014.1_i000_001068 | KAF7673105.1 | 708676:713025:+	MVSLKVELPVMRTSIVAKIQYAGVAVFLSILGAAAVDRGGPEISSKPPSWVTYSPPPVSSTIITTTSNITTSLESLSSPAAIFSTIPSARSNSSSINAATNPSLVPSTILIASTSPFPSLPSYTFSIEISNQRQHVGRWYGRYISSDINKLLKNRCDDDKIGANTCKTSKEKFDNIEYSNQVGIVEKGIQVVEVSVESDYIPGKHEGGVDYNGKSLQNAFISQIAYTFQLSGEDEKNCYRFDRRSTVCTFCKICIPDGRDRVTRWCNAPEYVRVSVKNGEGKEVAHMKVVLKFTGTTDKGKFDCMAIKESVKRSARDDRAQQNKPWRNAEKGRKGKGKRGRMGQDESRVVDPTAPPQTLEARTLEALAQYIKDGRAQKIVVMTGAGISTSAGIPDFRSPETGLYANLSRLNLPYPEAVFDIDFFRKTPEPFYALAQELYPGRFRPTITHSFISLLHQKGLLLKLFTQNIDCLEREAGVPGDKIIEAHGSFASQCCIECKKSYPKERMNEAIRDKSVPRCVDSSCNGLVKPEIVFFGEQLPSAFFDNRSLPAQADLCIVMGTSLSVHPFASLPQLCEDQTPRLLINSERVGDMGQRTDDVLLLEDCDSGVRKLAEACGWLGELEALWATTAPVSEEDPVAPRKEVKKSHDELLEDEVEKLTREVEENLRLNQAEHEWLDNHVDNKLARKHEEVQVGDRSATELQPTVDPESRIGPSESKTNPGGALYARQQGHPFQKARTDACLNPYIRVCIFLPPHPDLALNLFKDTSMSPITDLPTELLEYIVLDLESRDAVNLAQTCKTLHTVALPAAYNAITLLWDNTSEDGGTVDGRKGPKIQALVRTLKKKPQYIDWVKNLEFIAENCLEYNFEDVLGYGFPRIDYDMKDEEWMDEMFSIYTGSKDASVQWPELDDDYARHMLVALLVGICQARLESLTIAWEFFPFNEWFPTMMKHGIAENAAASGTGDGGPTWFANLKTVRVTLEESDMAEAWGQNFLEPQGALLLFFYLPVVESLQIIACSERDDYGNVSSKEEGADLSFEWPLEIPPIPRTLTTLRLIRSSMDPLTIHHLLRQATNLRVFEYDCYTHPDFAPLQLSILKEALRHIHSTLTDLIVRYQHYNSELAYVPARETENAVEGSLGPLHDFPVLTNLTISFPVLFGTEAAALDRTLSLAKFLPSTLETLTITDDLWEYEDLEGKFEDVYAMAFFRQYLAGERPRGKWI
GCA_001692915.1-Fun_KV748563.1_i000_000945 | OCL14538.1 | 15592:16855:+	SANIGRRHKPHRQQLKPSKPWRSKGERGKMGQESSLPMIDESTPTQTLESRTLESVAKLLKEGRFRRVVVMTGAGISTSAGIPDFRSPDTGLYANLARLNLPYAEAVFDISYFRNNPLPFYTLAQELYPGKYRPTITHSFIRLLYEKGLLLKLFTQNIDCLEREAGVPGEMIVEAHGSFARQSCIECHSIYPDDLMHKAIRDKEVPRCLKETCGGLVKPEIVFFGEQLPADFFRNKELPAAADLCIIMGTSLSVHPFAGLPQYCSDSVPRLLINQEQVGTLGSRTDDVLLLGDCDVGVRRLAAACGWLEELEELWQQTAPTKEVESKEKKKKSKDEQLEDEVEKLTKEVEQTLKLSENQHKWLETHVDRKIAQIKEESTQ
GCA_000400465.1-Fun_KE007232.1_i000_002481 | EOR00876.1 | 83594:86067:+	MTLPYYRISSTLEGHSDDVKAVHGCSDNSILSASRDGSVKRWTMDLNEYKLEGTYVGHGAYVNSVVYNEEIISGGSDSRVLVHDLDRQDKPRETLLEHWGNVCCLSVHSETLVSGSWDLSARVWRAQKGQYEQTLRLDGHEEAVWDVKCLCDGSFLTASADKVIRRFDKSGRLIKRYQGHSEPVRSLALLNNDAFFLSASNDGTLRKWAVETGEQVCVMRGHSSFVYAVAALASPTDDDFVVSCGEDFEVRLWLGETCLQTILIPAVSIWSVTVLPNGDFAVGTSQNLVHVFTRAEERTATNVALDEWEAQSAQLKERQTGRSEERLVNEKSPVLIDIDVDDDTPNLQLKWEMGDDVNETARRFVEEHSLSPNYEDQIAQFLWQAVGGVGGVEVGQQIDSVEGAHNDAEAESESESESESEESLKPPKSNSQSESKSESPKSKTKSPIKRLAEILTSSATRRVIVMAGAGVSTGAGLPDFRSPNTGLYDNLKQYNLPYPEAVFDVDFFREQPEPFYALAKELYPGSYLPTMTHYFFRLLEVRGILKRVFTQNIDTLERVAGVSDEKMVEAHGSFVRARCIDCKVVSDGAYVKRCVMQGVIPRCQEENCSAYVKPDITFFGEALPKRFFDQLDDLGECDLLMVLGTSLEVHPFASLIGLVEKSVPRALLNLERVGERKYDGGFDFEDGSRDIFCGGRTDNVIVELAKECGWLDELMELYTTERGSKAKEFALEGALDKLRL
GCA_004917865.1-Fun_SPOD01000003.1_i000_001314 | TIB18835.1 | 68489:70962:+	MTLPYYRISSTLEGHSDDVKAVHGCSDNSILSASRDGSVKRWTMDLNEYKLEGTYVGHGAYVNSVVYNEEIISGGSDSRVLVHDLDRQDKPRETLLEHWGNVCCLSVHSETLVSGSWDLSARVWRAQKGQYEQTLRLDGHEEAVWDVKCLCDGSFLTASADKVIRRFDKSGRLIKRYQGHSEPVRSLALLNNDAFFLSASNDGTLRKWAVETGEQVCVMRGHSSFVYAVAALASPTDDDFVVSCGEDFEVRLWLGETCLQTILIPAVSIWSVTVLPNGDFAVGTSQNLVHVFTRAEERTATNVALDEWEAQSAQLKERQTGRSEERLVNEKSPVLIDIDVDDDTPNLQLKWEMGDDVNETARRFVEEHSLSPNYEDQIAQFLWQAVGGVGGVEVGQQIDSVEGAHNDAEAESESESESESEESLKPPKSNSQSESKSESPKSKTKSPIKRLAEILTSSATRRVIVMAGAGVSTGAGLPDFRSPNTGLYDNLKQYNLPYPEAVFDVDFFREQPEPFYALAKELYPGSYLPTMTHYFFRLLEVRGILKRVFTQNIDTLERVAGVSDEKMVEAHGSFVRARCIDCKVVSDGAYVKRCVMQGVIPRCQEENCSAYVKPDITFFGEALPKRFFDQLDDLGECDLLMVLGTSLEVHPFASLIGLVEKSVPRALLNLERVGERKYDGGFDFEDGSRDIFCGGRTDNVIVELAKECGWLDELMELYTTERGSKAKEFALEGALDKLRL
GCA_003426235.1-Fun_NQIM01000145.1_i000_001661 | KAH8162670.1 | 29169:30593:-	MGQETSSMVSDDTKPDTLSDRSISAVADLVKGGRAKRIVVMTGAGISTAAGIPDFRSPKTGLYHNLARLNLPHPEAVFEIDFFRNNPRPFYVLAKELYPGNFHPTISHAFMALLAKKKLLRMLFTQNIDCLERVAGVPSELIVEAHGSFASQRCIDCKKPFPDAEMRKSVESTSAPICVCGGLVKPDIVFFGEQLPNAFFENATVPQEADLVIVVGTSLLVHPFAGLPRLAKDKVPRLLFNMERVGDFGTRADDVVCLGPCDDGIRQLADELGWRDELENMWVDLVGKQEAERQRSRETQEEADDELDELVQDVEQKLELSEDHDDHDSGAIANTEPQEKKEIDRSTTFPDTPPTQPTDDAPLATKKELPARHPDGNIKESKIYESASPAAQDTTAADSEARKAEFGVGKVATYTPIQTKDATTSVEDKDTKLTL
GCA_004918335.1-Fun_SPNZ01000031.1_i000_002344 | TIB05270.1 | 32004:34477:-	MTLPYYRISSTLEGHSDDVKAVHGCSDNSILSASRDGSVKRWTMDLNEYKLEGTYVGHGAYVNSVVYNEEIISGGSDSRVLVHDLDRQDKPRETLLEHWGNVCCLSVHSETLVSGSWDLSARVWRAQKGQYEQTLRLDGHEEAVWDVKCLCDGSFLTASADKVIRRFDKSGRLIKRYQGHSEPVRSLALLNNDAFFLSASNDGTLRKWAVETGEQVCVMRGHSSFVYAVAALASPTDDDFVVSCGEDFEVRLWLGETCLQTILIPAVSIWSVTVLPNGDFAVGTSQNLVHVFTRAEERTATSVALDEWEAQSAQLKERQTGRSEERLVNEKSPVLIDIDVDDDTPNLQLKWEMGDDVNETARRFVEEHSLSPNYEDQIAQFLWQAVGGVGGVEVGQQIDSVEGAHNDAEAESESESESESEESLKPPKSNSQSESKSESPKSKTKSPIKRLAEILTSSATRRVIVMAGAGVSTGAGLPDFRSPNTGLYDNLKQYNLPYPEAVFDVDFFREQPEPFYALAKELYPGSYLPTMTHYFFRLLEVRGILKRVFTQNIDTLERVAGVSDEKMVEAHGSFVRARCIDCKVVSDGAYVKRCVMQGVIPRCQEENCSAYVKPDITFFGEALPKRFFDQLDDLGECDLLMVLGTSLEVHPFASLIGLVEKSVPRALLNLERVGERKYDGGFDFEDGSRDIFCGGRTDNVIVELAKECGWLDELMELYTTERGSKAKEFALEGALDKLRL
GCA_004918415.1-Fun_SPOL01000002.1_i000_000191 | TIB44406.1 | 68501:70974:+	MTLPYYRISSTLEGHSDDVKAVHGCSDNSILSASRDGSVKRWTMDLNEYKLEGTYVGHGAYVNSVVYNEEIISGGSDSRVLVHDLDRQDKPRETLLEHWGNVCCLSVHSETLVSGSWDLSARVWRAQKGQYEQTLRLDGHEEAVWDVKCLCDGSFLTASADKVIRRFDKSGRLIKRYQGHSEPVRSLALLNNDAFFLSASNDGTLRKWAVETGEQVCVMRGHSSFVYAVAALASPTDDDFVVSCGEDFEVRLWLGETCLQTILIPAVSIWSVTVLPNGDFAVGTSQNLVHVFTRAEERTATSVALDEWEAQSAQLKERQTGRSEERLVNEKSPVLIDIDVDDDTPNLQLKWEMGDDVNETARRFVEEHSLSPNYEDQIAQFLWQAVGGVGGVEVGQQIDSVEGAHNDAEAESESESESESEESLKPPKSNSQSESKSESPKSKTKSPIKRLAEILTSSATRRVIVMAGAGVSTGAGLPDFRSPNTGLYDNLKQYNLPYPEAVFDVDFFREQPEPFYALAKELYPGSYLPTMTHYFFRLLEVRGILKRVFTQNIDTLERVAGVSDEKMVEAHGSFVRARCIDCKVVSDGAYVKRCVMQGVIPRCQEENCSAYVKPDITFFGEALPKRFFDQLDDLGECDLLMVLGTSLEVHPFASLIGLVEKSVPRALLNLERVGERKYDGGFDFEDGSRDIFCGGRTDNVIVELAKECGWLDELMELYTTERGSKAKEFALEGALDKLRL
GCA_004918625.1-Fun_SPOK01000002.1_i000_000191 | TIB37514.1 | 68501:70974:+	MTLPYYRISSTLEGHSDDVKAVHGCSDNSILSASRDGSVKRWTMDLNEYKLEGTYVGHGAYVNSVVYNEEIISGGSDSRVLVHDLDRQDKPRETLLEHWGNVCCLSVHSETLVSGSWDLSARVWRAQKGQYEQTLRLDGHEEAVWDVKCLCDGSFLTASADKVIRRFDKSGRLIKRYQGHSEPVRSLALLNNDAFFLSASNDGTLRKWAVETGEQVCVMRGHSSFVYAVAALASPTDDDFVVSCGEDFEVRLWLGETCLQTILIPAVSIWSVTVLPNGDFAVGTSQNLVHVFTRAEERTATSVALDEWEAQSAQLKERQTGRSEERLVNEKSPVLIDIDVDDDTPNLQLKWEMGDDVNETARRFVEEHSLSPNYEDQIAQFLWQAVGGVGGVEVGQQIDSVEGAHNDAEAESESESESESEESLKPPKSNSQSESKSESPKSKTKSPIKRLAEILTSSATRRVIVMAGAGVSTGAGLPDFRSPNTGLYDNLKQYNLPYPEAVFDVDFFREQPEPFYALAKELYPGSYLPTMTHYFFRLLEVRGILKRVFTQNIDTLERVAGVSDEKMVEAHGSFVRARCIDCKVVSDGAYVKRCVMQGVIPRCQEENCSAYVKPDITFFGEALPKRFFDQLDDLGECDLLMVLGTSLEVHPFASLIGLVEKSVPRALLNLERVGERKYDGGFDFEDGSRDIFCGGRTDNVIVELAKECGWLDELMELYTTERGSKAKEFALEGALDKLRL
GCA_004918895.1-Fun_SPOR01000030.1_i000_001965 | TIB65346.1 | 68464:70937:+	MTLPYYRISSTLEGHSDDVKAVHGCSDNSILSASRDGSVKRWTMDLNEYKLEGTYVGHGAYVNSVVYNEEIISGGSDSRVLVHDLDRQDKPRETLLEHWGNVCCLSVHSETLVSGSWDLSARVWRAQKGQYEQTLRLDGHEEAVWDVKCLCDGSFLTASADKVIRRFDKSGRLIKRYQGHSEPVRSLALLNNDAFFLSASNDGTLRKWAVETGEQVCVMRGHSSFVYAVAALASPTDDDFVVSCGEDFEVRLWLGETCLQTILIPAVSIWSVTVLPNGDFAVGTSQNLVHVFTRAEERTATSVALDEWEAQSAQLKERQTGRSEERLVNEKSPVLIDIDVDDDTPNLQLKWEMGDDVNETARRFVEEHSLSPNYEDQIAQFLWQAVGGVGGVEVGQQIDSVEGAHNDAEAESESESESESEESLKPPKSNSQSESKSESPKSKTKSPIKRLAEILTSSATRRVIVMAGAGVSTGAGLPDFRSPNTGLYDNLKQYNLPYPEAVFDVDFFREQPEPFYALAKELYPGSYLPTMTHYFFRLLEVRGILKRVFTQNIDTLERVAGVSDEKMVEAHGSFVRARCIDCKVVSDGAYVKRCVMQGVIPRCQEENCSAYVKPDITFFGEALPKRFFDQLDDLGECDLLMVLGTSLEVHPFASLIGLVEKSVPRALLNLERVGERKYDGGFDFEDGSRDIFCGGRTDNVIVELAKECGWLDELMELYTTERGSKAKEFALEGALDKLRL
GCA_000150055.1-Fun_DS268109.1_i000_008893 | KMM65527.1 | 5394822:5396110:+	MGNESSIMVDDDVRPQALESRTLEAIAKYIHEKNARKIVVLVGAGISTAAGIPDFRSPDTGLYANLARLNLPTPEAVFDIQYFRTDPRPFYALTKEMLPGKCKPTITHSFIKLLYNKGRLLKLFTQNIDCLEREAGIPSEMIVEAHGTFATQSCIECKTPYPGELMTKAMEANDVPLCPECMNLVKPDVVFFGEALPSSFFLNRTLPAAADLCIVMGTSLSVQPFSSLPSLCREGIPRLLINLTQAGGLGSRPDDVLLLGECDDGVMKLADALGWRQELEELWATVNPEKAAAIASKEQKSTPITRDDQLREEVEKLTEEVEHALDISQAHEERVRAQLQEMKAKQDRGVEEPEDAQSRQVGSTSPGEPDGIKHANNPTQNGAIAATEQNAAEQQPERSKQDPSL
GCA_000151335.1-Fun_ACFW01000049.1_i000_001133 | EER23985.1 | 2919744:2921032:+	MGNESSIMVDDDVRPQALESRTLEAIAKYIHEKNARKIVVLVGAGISTAAGIPDFRSPDTGLYANLARLNLPTPEAVFDIQYFRTDPRPFYALTKEMLPGKCKPTITHSFIKLLYNKGRLLKLFTQNIDCLEREAGIPSEMIVEAHGTFATQSCIECKTPYPGELMTKAMEANDVPLCPECMNLVKPDVVFFGEALPSSFFLNRTLPAAADLCIVMGTSLSVQPFSSLPSLCREGIPRLLINLTQAGGLGSRPDDVLLLGECDDGVMKLADALGWRQELEELWATVNPEKAAAIASKEQKSTPITRDDQLREEVEKLTEEVEHALDISQAHEERVRAQLQEMKAKQDRGVEEPEDAQSRQVGSTSPGEPDGIKHANNPTQNGAIAATEQNAAEQQPERSKQDPSL
GCA_000170175.2-Fun_GL636487.1_i000_002217 | EFW22060.1 | 2337142:2338430:+	MGNESSIMVDDDVRPQALESRTLEAIAKYIHEKNARKIVVLVGAGISTAAGIPDFRSPDTGLYANLARLNLPTPEAVFDIQYFRTDPRPFYALTKEMLPGKCKPTITHSFIKLLYNKGRLLKLFTQNIDCLEREAGIPSEMIVEAHGTFATQSCIECKTPYPGELMTKAMEANDVPLCPECMNLVKPDVVFFGEALPSSFFLNRTLPAAADLCIVMGTSLSVQPFSSLPSLCREGIPRLLINLTQAGGLGSRPDDVLLLGECDDGVMKLADALGWRQELEELWATVNPEKAAAIASKEQKSTPITRDDQLREEVEKLTEEVEHALDISQAHEERVRAQLQEMKAKQDRGVEEPEDAQSRQVGSTSPGEPDGIKHANNPTQNGAIAATEQNAAEQQPERSKQDPSL
GCA_018416015.1-Fun_CP075068.1_i000_002111 | QVM07452.1 | 7160902:7162190:+	MGNESSIMVDDDVRPQALESRTLEAIAKYIHEKNARKIVVLVGAGISTAAGIPDFRSPDTGLYANLARLNLPTPEAVFDIQYFRTDPRPFYALTKEMLPGKCKPTITHSFIKLLYNKGRLLKLFTQNIDCLEREAGIPSEMIVEAHGTFATQSCIECKTPYPGELMTKAMEANDVPLCPECMNLVKPDVVFFGEALPSSFFLNRTLPAAADLCIVMGTSLSVQPFSSLPSLCREGIPRLLINLTQAGGLGSRPDDVLLLGECDDGVMKLADALGWRQELEELWATVNPEKAAAIASKEQKSTPITRDDQLREEVEKLTEEVEHALDISQAHEERVRAQLQEMKAKQDRGVEEPEDAQSRQVGSTSPGEPDGIKHANNPTQNGAIAATEQNAAEQQPERSKQDPSL
GCA_001268145.1-Fun_CVQH01001447.1_i000_001357 | CRK01813.1 | 1068:2452:+	MGNEESTMADESLTPETLSGRNLKAVADYIKGGKAERIVVMTGAGISTAAGIPDFRSPGTGLYANLARLKLPYAEAVFDIDYFQKHPEPFYCLAKELYPGHFHPTVSHAFIALLAQKGLLLMNFTQNIDCLERSAGVPGDLIIEAHGSFASQRCIACKAPFPDDAMRRHVLAEVVPRCEDEACGGGLVKPDIVFFGEALPARFRDNTHLAARADLVVVLGTSLSVYPFAGLPEHARPGVPRLLLNRERVGRVGQRADDVVELGACDDGVRKLAALLGWGDELEALWRGVVGDKEAERQRAAAETGEEEIRDEVDKLTREVESALRLHADDGHGEEGDAEATSPEAPHKKTEGNTSEEASKRTPLEAADTTAVQETTGTDESKPRDAIAKADDDSTAKASHTNTTSVVDKSTRLSEDPGTGRDPES
GCA_001268165.1-Fun_CVQI01016780.1_i000_008654 | CRK24878.1 | 50342:51726:+	MGNEESTMADESLTPETLSGRNLKAVADYIKGGKAERIVVMTGAGISTAAGIPDFRSPGTGLYANLARLKLPYAEAVFDIDYFQKHPEPFYCLAKELYPGHFHPTVSHAFIALLAQKGLLLMNFTQNIDCLERSAGVPGDLIIEAHGSFASQRCIACKAPFPDDAMRRHVLAEVVPRCEDEACGGGLVKPDIVFFGEALPARFRDNTHLAARADLVVVLGTSLSVYPFAGLPEHARPGVPRLLLNRERVGRVGQRADDVVELGACDDGVRKLAALLGWGDELEALWRGVVGDKEAERQRAAAETGEEEIRDEVDKLTREVESALRLHADDGHGEEGDAEATSPEAPHKKTEGNTSEEASKRTPLEAADTTAVQETTGTDESKPRDAIAKADDDSTAKASHTNTTSVVDKSTRLSEDPGTGRDPES
GCA_000785585.1-Fun_JSEJ01000119.1_i000_012478 | OQV08165.1 | 91676:94059:-	MGNESSTPVDEATPPTTLYGRSIEAVAQYIKEKDIKNIVVMTGAGISTSAGIPDFRSPDTGLYANLARLNLPYAEAVFDISYFRNNPYPFYTLAHELYPGKYRPTVTHSFISLLHKKGRLLKLFTQNIDCLEREAGVPGDKIVEAHGSFATQRCIECKTEYPGDRMKEMVHKMEVPRCIRQTCSGLVKPDIVFFGEALPESFHRNRSLPAKAELAIVMGTSLTVQPFASLPSFVREETPRVLINLERVGSIGSRPDDVLLLGDCDEGVRRFADALGWRDELEELWASTNPDKKERDAQEAPPKTRHERLDDEIEKLTKDIDASLKITAEANERIRAELEKSAFQKPPLSSGPSSDTPTAPTTSSNSGLSHVQVNLHPRDHTALPQQILQCTGFFLLKQTRLTLIKTTTLTSLHLPLAMTPTTPRSKSEGKYANPTIQIVVGKKQQLFHVHRERLEKTDFFKVHGLPPLPTGTTPTPTPTRARSPLNSPAPSEDTVTSERGEIKAEQDIEDHMPVPENNGGYSAASPAGASDAIKAPAYNLQGLIYEPAAFEVVVNYLYNEPPVTPELRTEFKPLMKAYILALHYRMSGLQDDLVDCFRNFHSAYSIRFAELFWVSGRIGDGEAVCKVPLIRYLVDQIAFEIYQEGYDAFVRANDDFELFLTFGDRPLRKELFKAIAKVAQEKNPVDPAHGLNRWRVVDYPTFDGDDSTPSSTPDIINLD
GCA_000149585.1-Fun_CH476657.1_i000_005697 | EDN07131.1 | 1758574:1759922:-	MGNESSVLLDESTPPTTLKSRSLEGIAEYIKEKNIRRIVVLTGAGISTAAGIPDFRSPDTGVYANLARLNLPSPEAVFDISYFRKNPFPFYALSKEMFPGRYRPTLTHSFIKLLYDKGRLLKLFTQNIDCLEREAGVPGEMIVEAHGSYASHRCIDCKASFPEDLMRKAIDADDVPRCLGCQGLVKPDIVFFGEPLPETFFMNRTLTVAADLCIIMGTSLSVQPFASLPSLCRDGCPRLLINLNRVGGLGSRPDDVLLLGECDDGVLKFAEALGWREELEELWARTNPKKAGLTNKEKEKLARSKDEQLRDEVERLAGEVEHTLQISRSHEARVRSELHIGEKVETAKGAEGPEGPGKRESPATSRVEINREMEKEDNQPSGSEQPDPVAQQQSKPDAKSAGDSAVNQDVSSPPPTTEPNKGTG
GCA_017310585.1-Fun_CP069111.1_i000_007036 | QSS61428.1 | 1192790:1194138:+	MGNESSVLLDESTPPTTLKSRSLEGIAEYIKEKNIRRIVVLTGAGISTAAGIPDFRSPDTGVYANLARLNLPSPEAVFDISYFRKNPFPFYALSKEMFPGRYRPTLTHSFIKLLYDKGRLLKLFTQNIDCLEREAGVPGEMIVEAHGSYASHRCIDCKASFPEDLMRKAIDADDVPRCLGCQGLVKPDIVFFGEPLPETFFMNRTLTVAADLCIIMGTSLSVQPFASLPSLCRDGCPRLLINLNRVGGLGSRPDDVLLLGECDDGVLKFAEALGWREELEELWARTNPKKAGLTNKEKEKLARSKDEQLRDEVERLAGEVEHTLQISRSHEARVRSELHIGEKVETAKGAEGPEGPGKRESPATSRVEINREMEKEDNQPSGSEQPDPVAQQQSKPDAKSAGDSAVNQDVSSPPPTTEPNKGTG
GCA_900618365.1-Ani_UYYF01000163.1_i000_001343 | VDM96738.1 | 27707:30816:+	MYNLYSSRENANPSARDIVRCLLPRIDLPESISDEELYQIIRNIVYSERPKRIRLPQFNSFDDAVELFRRCNRILVLTGAGVSVSCGIPDFRSKNGVYARLHMEYPDLPDPTAMFDIKYFQKNPKPFFEFARELFPGRYRASLCHYFIKALEDDEKLLRNYTQNIDTLEQVAGIKRIVQCHGSFATATCRSCGVKVDSEAIREDIDAGRVAMCRICNQPEGVLKPDIVFFGEDLSDDFHEKMAEDRNKVDLVVVIGSSLKVQPVALLPYNVGEKVPQILINRESLPHYSTDIELLGNCDDIVTQLALALGPPYTDIFKKGHTANCDGPMLKKLVVRKIMDEKRFKVGFSWQYQLLNQPPVKRPRLEELPLMWDARHVSVGLKLPVDGYLFVSPNKNIFPGAEMYYDKDSDSFHQLSDHYHSSPASSYSESEENEDAVCDIGVRTLSLEESSIHVEECSERCVSCPPALNLETDCETISGNLKPLFPANGSEEEDSTHELFKT
GCA_004798865.1-Ani_SJPD01000036.1_i000_008901 | KAF7242317.1 | 12389380:12401219:-	MLPGGCSIPVRVTAAAVQFALLRGSPQSRSLRRGDASWKAGKIGGTKNEDVYWKQKEVVGNNGNCYKGQDSDSDDEAGASGQTEMEFLRNCLSRTLGLGSEKPEKVLDELTLEGVSKFMLSDKCKKVICMVGAGISTAAGIPDLRSPGTGIYANLQQYNLPYPEAIFDISYFRQHPEPFFALARELYPGFFKPTICHYFIRLLKEKGLLLRCYTQNIDTLERVAGLDEEDLVEAHGTFFTSHYIVFFGESLPSRFFSLMQSDFRETDLLIIMGTSLQVQPFASLVSRVSQNTPRLLINKEKTGEVKFGLVWFDKLHLGIGVGAGSTFFHHFASKSDPVLSLMGFGCGMNFDSEKAYRDVAWLGDCEEGCLALAELLGWKKELEELVKKEHAAIDAESGQAVADAANASCSLVREKKQNSSPEKETPPGKKEE
GCA_001189435.1-Fun_LFRF01000032.1_i000_005622 | KND87763.1 | 254471:256110:-	MVGCHLAAAADLSISRNDVSHRLLHRRHTPPINTSPPTSGTGATLVSVQRRLHDPLVATIGRHRRSRNKPKARIPRYLRCIMGQDVSTLVDDSVPPRSLSARTLSAVAEYINGGDKKRIVVLAGAGISTAAGIPDFRSPKTGLYNNLARLNLPYAEAVFDIDFFRKHPEPFYVLAQELYPGKFHPTVSHVFIALLAQKGLLQMLFTQNIDCLERRAGVPAHKIVEAHGSFATQRCIECKTEFPDDKMMEHVSSGKVPQCMDARCGGTVKPDIVFFGEPLPEEFIKNSIHTSMADLMLIIGTSLSVYPFAALPELPRDDMPRVLFNMEKVGKLGSRTDDVIQLGAVDDSIRKLADELGWRDELERMWRDVVGDEEAERQLRSQKKHEEEIEDEVQKLTEGIEAALNFDDAENSEEAPKSQEESTTCQTKEDDDKKSVAPLGEQSETTETTKRDDNAGATEPAKLSGKREESAEDQLTSTEPDEEALGTPGTVEDKSQDRGQDKGESQEKPLL
GCA_000235365.1-Fun_CP002503.1_i000_003886 | AET41146.1 | 659015:660046:-	MSGKKEYQDIGRIVKYLNDHPKCKVMFMVGAGISTSCGIPDFRTPGVGLYDNVSKFNLPFAEAIFEINFFRENQKPFYTLAKGLYPGNFKPSLFHYFMRLFHMKGRLKRVYTQNIDTLESATGIEDEYIIEAHGSFRKNHCIDCNKEFPMELFKKVLEEDKGYAKCPSCKGLIKPKIVFFGEGLPDEFYDSWDKDKEALQSEDQCLVFVAGTSLMVYPFAALPEDVPEHLPRALINMDPVGDFLNNPRETDIILEGTADEFAEKIARDLGWFDELMRISGKQDSKQKTTSVKTSKNQSNKTPTESVIDEGGLCSTKEDKELFAITEKVRNLDLDKENKKDEQQ
GCA_013400175.1-Ani_VXBQ01008888.1_i000_006795 | NXO67972.1 | 478:2877:+	VELLRTLLSRTLGLGGDKPEPVLDELSLQGVSRFLKSDRCKNIVCMVGAGISTSAGIPDFRSPGTGLYSNLQSYDLPYPEAIFEIGFFKKHPEPFFALARELYPGQFKPTVCHYFMRLLQDKGLLLRCYTQNIDTLERVAGLDPELLVEAHGTFFTSHCLRPSCRQRYGLAWMRERIFSSLVPKCEKCQGLVKPGEFLRGAQWESGKVFTFPSTHLLFPFPRHRGPTKVTLGSLCLHRDVAWLGDCDSGCLALAELLGWKEELEELVRREHAAIDAKAGDRDGGDPQKHRGDEDKDEGNHSKSLGDKAKAQRDPEESL
GCA_010723835.1-Fun_BLKC01000036.1_i000_005689 | GFF39124.1 | 250950:252289:+	MGSETSTVVDEGTPPSVLEARNIEAVAKYIKEKDVRRIVVMVGAGISTSAGIPDFRSPDTGLYSNLAFLDLPEPEDVFDISYFRENPRPFYALARELAPGRYRPTIAHSFVKLLHDKGLLLKHFTQNIDCLERLAGVPEEKIVEAHGSFASQHCIDCKAVYPEPQMKEAIAKGEVPHCPHCKGFVKPDIVFFGEALPEEFHSNRSLPEQADLCIVMGTSLSVQPFASLPAFCRDGVPRVLINMERVGSIGSRPNDVLLLGDCDAGVRKFARALGWEQELEELWERTNPDKATRDAENAPLWTRDERLHDEVERMTEEVDRALGFSGAYQEKVRQQLDRHSQKEAGIRQGTAAAHRAHALSSKQPLGQSSGIPRDEEMDGGLVQDALVTGEAKARELQPTAVHDSEGGLGHVFPFLASQRKKSNAI
GCA_000365545.1-Pro_ANIX01001715.1_i000_008490 | ETP16943.1 | 8860:10903:-	MEQSIPDNSTVTVSNSSPPPAMVEQTSPDSPSSGGGSPSATGNRNRSVSMNMHSNAPPSKKQRASDDEYEQATPPPAPAPGSTSPYSAADAVDAASAITESRDQVSDETDAPDVEEDQVDDSGSGSAVPTPVPPFGDDDDSSSEESDVNEEAFMNWLMDQKTAGMPAGQMLDALGLGVSDGVAVDDDELWEAMFSMGIRLIKPAATRPREKLDSVNTLQDVASLLRSSKKIVVLAGAGISVSCGIPDFRSENGIYSRLGEYNLPNPQCMFDIEFFRSNPKPFFAFAKELFPKSSGFTFVPSPSHYFLKLLEEKGKLLRIYSQNIDMLEHAAGISHEHAVLCHGSFATATCLACKRTYPNDAIREDVLNQRVPMCQSCNSPDGIVKPDIVFFGESLPRRFHDSVKRDEGEADLVLVMGSSLKVNPVRSIVGRFKKDTPMILINREPVGRPHKFDVELLGYSDEIVQELCRLLGWEIPQPDPVLLGQSNLPPPPVVPTSSLAPLSFEFVPPSRHLFNGSKSTYCSSSDDESSSSSSEEGTGEEGAIDADAAVAVAMDADDEKKAPPTDEFPKDDQDELMGSGNELLGASSFDDN
GCA_000509465.1-Pro_KI686190.1_i000_008351 | ETK87119.1 | 8859:10902:-	MEQSIPDNSTVTVSNSSPPPAMVEQTSPDSPSSGGGSPSATGNRNRSVSMNMHSNAPPSKKQRASDDEYEQATPPPAPAPGSTSPYSAADAVDAASAITESRDQVSDETDAPDVEEDQVDDSGSGSAVPTPVPPFGDDDDSSSEESDVNEEAFMNWLMDQKTAGMPAGQMLDALGLGVSDGVAVDDDELWEAMFSMGIRLIKPAATRPREKLDSVNTLQDVASLLRSSKKIVVLAGAGISVSCGIPDFRSENGIYSRLGEYNLPNPQCMFDIEFFRSNPKPFFAFAKELFPKSSGFTFVPSPSHYFLKLLEEKGKLLRIYSQNIDMLEHAAGISHEHAVLCHGSFATATCLACKRTYPNDAIREDVLNQRVPMCQSCNSPDGIVKPDIVFFGESLPRRFHDSVKRDEGEADLVLVMGSSLKVNPVRSIVGRFKKDTPMILINREPVGRPHKFDVELLGYSDEIVQELCRLLGWEIPQPDPVLLGQSNLPPPPVVPTSSLAPLSFEFVPPSRHLFNGSKSTYCSSSDDESSSSSSEEGTGEEGAIDADAAVAVAMDADDEKKAPPTDEFPKDDQDELMGSGNELLGASSFDDN
GCA_000509485.1-Pro_KI672816.1_i000_008282 | ETL40542.1 | 8862:10905:-	MEQSIPDNSTVTVSNSSPPPAMVEQTSPDSPSSGGGSPSATGNRNRSVSMNMHSNAPPSKKQRASDDEYEQATPPPAPAPGSTSPYSAADAVDAASAITESRDQVSDETDAPDVEEDQVDDSGSGSAVPTPVPPFGDDDDSSSEESDVNEEAFMNWLMDQKTAGMPAGQMLDALGLGVSDGVAVDDDELWEAMFSMGIRLIKPAATRPREKLDSVNTLQDVASLLRSSKKIVVLAGAGISVSCGIPDFRSENGIYSRLGEYNLPNPQCMFDIEFFRSNPKPFFAFAKELFPKSSGFTFVPSPSHYFLKLLEEKGKLLRIYSQNIDMLEHAAGISHEHAVLCHGSFATATCLACKRTYPNDAIREDVLNQRVPMCQSCNSPDGIVKPDIVFFGESLPRRFHDSVKRDEGEADLVLVMGSSLKVNPVRSIVGRFKKDTPMILINREPVGRPHKFDVELLGYSDEIVQELCRLLGWEIPQPDPVLLGQSNLPPPPVVPTSSLAPLSFEFVPPSRHLFNGSKSTYCSSSDDESSSSSSEEGTGEEGAIDADAAVAVAMDADDEKKAPPTDEFPKDDQDELMGSGNELLGASSFDDN
GCA_000142945.1-Pro_DS028134.1_i000_009115 | EEY56617.1 | 2089020:2091003:-	MVEPTSPGSPSSEGDGPSATGNRNRSVSMNMHSNAPPSKKQRASDDEYEQATPPPAPAPGSTSPYSAADTVDAASAITEARDQVSDETDAPDVEEDQADDSGAAVPTTPVPPYGDDGDSSSDESDVNEEAFMNWLVDQKTAGMPAGQMLDALGLGVSDGVAVDDDELWEAMFSMGIRLIKPAATRPREKLDSVNTLQDVASLLRSSKKIVVLAGAGISVSCGIPDFRSENGIYSRLGEYNLPNPQCMFDIEFFRSNPKPFFAFAKELFPKSSGFTFVPSPSHYFLKLLEEKGKLLRIYSQNIDMLEHAAGISHEHAVLCHGSFATATCVACKRTYPNDAIREDVLNQRVPMCQSCNSPDGIIKPDIVFFGESLPRRFHDSVKSDEGEADLVLVMGSSLKVNPVRSIVGRFKNDTPMILINREPVGRPHKFDVELLGYSDEIVQELCRLLGWEIPQPDPVLLGQSNLPPPSVVPTSTLAPLSFEFVPPSRHLFNGSKSTYCSSSDDESSSSSSEEGAAEEEGAIDADAVAVAMDADDDKKAPSIDEYSKDDQDELMGSGNELLGASSFDDN
GCA_014636115.1-Fun_JAASFG010000004.1_i000_003236 | KAF7581613.1 | 503392:504414:+	MSLEKQLGPLVDAIKSKKRKVTFFCGAGISTACGIPDFRSPKTGLYANLQRLNLPYAEAVFDIDYFKKDPKAFYTLCQELYPGKFVPSKFHFLMKLFQDKGLLHRVYTQNIDTLERIAGVHGDFIVEAHGSFAENHCIDCKEPMSTEELKKHMNSDVNDGIPTCASCKGYIKPDIVFFGEGLPERFFQLWEEDADVVDVAVVAGTSLTVFPFASLPAECGKNALRVLINKEVVGDFKARKRKSDIILQYDCDHIATVLADLLGWSEELAALVDSATKETILVEEKSDEAESTRVSSHEESESSSDSSNESFKDAISFPAEAQSMDSTDELDAQMGKLGLE
GCA_000835555.1-Fun_KN847479.1_i000_007106 | KIX03577.1 | 1789507:1790722:-	MGNESSTPVDEATPPTTLYARTIEAVADYIKEKDVKKIVVMTGAGISTSAGIPDFRSPDTGLYANLARLNLPYAEAVFDIGYFRRNPYPFYTLAHELYPGKYRPTVTHSFVSLLHKKGKLLKLFTQNIDCLEREAGVPADKIVEAHGSFATQRCIDCQTEYPDDLMKEMVSKKEVPHCIRKTCNGLVKPDIVFFGEALPESFHMNRSLPARADLAIVMGTSLTVQPFASLPSFVREDTPRVLINLERVGSLGSRPDDVLLLGDCDDGVRKFADALGWLDELEELWETTNPDKSQREKQEASLKTRQEQLEEEIEKLTKDIDVSLKLSGEANERLRAELEKNPTSTGDDDTKSSTDSFATPQTPTTTTTASNLGHVYPHLKDEKPSL
GCA_000227095.3-Fun_BACD03000084.1_i000_000116 | GAO52740.1 | 8313:9379:+	MAEDRSRPIVGTDLKVVADYIKTGKAKAIHLFTGAGISTSSGIPDFRSPTTGLYANLARLNLPYAEAVFDIDFFRHNPYPFYELARELWPGRYKPTTTHAFIRLLQEKKLLGRCWSQNIDTLERRAGVSGERLVEAHGSFAGARCINPRCATTMSQEEVRKHVFAVPSTVPTCHKCASYVKPNITFFGENLPGAFFASLPSLGEADLAIVIGTSLTVYPFAGLVKKVRCPRVLINMQCVGDFDEEEDVVWEGACDQGVEELCAELGWTKELHEIYDTFTLDEEVADMEQKDAKDEVEEMTEAVEKGLKIDGEENGGRRDGKEEDVPAWMIWRKPKM
GCA_001661265.1-Fun_KV454257.1_i000_001752 | ODQ55189.1 | 626473:627539:-	MAEDRSRPIVGTDLKVVADYIKTGKAKAIHLFTGAGISTSSGIPDFRSPTTGLYANLARLNLPYAEAVFDIDFFRHNPYPFYELARELWPGRYKPTTTHAFIRLLQEKKLLGRCWSQNIDTLERRAGVSGERLVEAHGSFAGARCINPRCATTMSQEEVRKHVFAVPSTVPTCHKCASYVKPNITFFGENLPGAFFASLPSLGEADLAIVIGTSLTVYPFAGLVKKVRCPRVLINMQCVGDFDEEEDVVWEGACDQGVEELCAELGWTKELHEIYDTFTLDEEVADMEQKDAKDEVEEMTEAVEKGLKIDGEENGGRRDGKEEDVPAWMIWRKPKM
GCA_000690575.1-Pla_AYPS01000396.1_i000_001183 | KDD76014.1 | 2700:4147:+	MGSGTVSGHGDGAAAADMGCPAEAGSKEVLAEEGKDEQDATVESSSLSASPAKQPMAPPPTVSVPAHESDSESDSAASSSESDEVMADLLSRMRDMLGTSRRDSESGLPAPPPSRLASLDVAGVADLILSGKAKNIVVMCGAGMSVSAGIPDFRTPGTGLYARLAEYKLPHPQAIFEIDYFRRTPQPFFHLARHLFPGTYLPTPAHHFLVLLHAKGLLTRIYTQNIDSLEVQAGLPSSVVVPAHGNFDSARCIDCRAPHEVQHVRDAVFGEEDGVARCSNKNCNGLVKPDIVMFGEDLPKRFFELLKVDFPKADLLIVLGTSLIVHPFASLIDHVKLDVPRVLINREVVGEPDAALRRAGYAKGFDFSSPQRHRDVLMLGDCDDGCRELARLLNWEADLDARIAAAARHWRKEKPDEAAEAAA
GCA_000743755.1-Pro_JPUL02000194.1_i000_003715 | KNB43150.1 | 16459:17428:+	MGQLESLAFDELDPVDTSVLEGDRSVRGIIRAIKNGKIKKICVLTGAGISSSTGIPDFRSPGTGIYYNLSKYDLPNPEAMFELDYFKEHPETFYRFIKELLPGKYKPTYAHCFIRLLYEKGLLLRVYSQNIDGLERVAGIPENLLVEAHGSFSSASCVDCGAGYPMERLYQDLKDGRIPHCSCGELVKPDIVLYGEPLPLKYMWMHTADMISCDMVLVMGTSLSVQPFYNLLQLARENVPRLLINREAVGPFRFCEMASCFRDVFMQAECDEGVRTLCRELGWEDSLQEIYDSMNEVSIFGE
GCA_003325435.1-Fun_PJQL01000349.1_i000_003849 | RCH96656.1 | 15203:19693:-	MDQDNNQPITPSDLSSESASINKRLVLEDEVQTETQDDRVIKKSKMKNPACTFMILKNIMKNLIGIGLLAHPALFRDDDSLVDVDNIEEEEVQKAWTSFTDEEMEQLREEAREIGLMKFLEKHVLQTSTPVPKMLEVFGLYMHPRAALLASDIELLPILKSIITRFLRKRRRLDYVNVLDDVVDLLSKANNIMIVTGAGVSVSCGIPDFRSETGIYSRLQEYELDDPQQMFDIEYFRETPEIFYSFAKELYPTNYEPSPSHLFVKLVEDKGKLLRNYTQNIDTLEHKADIKRVVNCHGSFATASCVTCGYKVDGKEIESYIMAQQVPPCPKCGVKEGTNEEEEGPRGVSIMKPDITFFGERLPSEFDNLLALDTQHVDLLIVMGSSLKVSPVSEIMQQIPHSVPQILINRTPITHMTFDIQLLGDCDIIVPEICRRLNWELKHHKLPGGSALSEESIKYSQENPCKFWRNGLYTFPGAVVDAKFLDSQRLTFLLPRPTWVNDMDVSFCYLCNTAFGPLRRRHHCRNCGNIFCQECSSRKVPLPQLGYGTKAVRVCNGCFDVAYLVTYIIDQDHGVSTQIHGVRGLLELAEKDNDKDLHNMVAYGGIDALVWVCRTSKNLTLHHLTTTVLAILAEKESIRPAIIIKWALPPLLSLIQLYASINHLKETSSDHSSAPSISSLSEDNAQNFALEILINCTHVLYQLSKAGILSQKEVIDEGVLEILLVLAAFDISLLKLATSGKQDGQTTDRINIIQSLAAKAISAISSQVSFQSSIIEVVQASGKLPCLLRSSNNEVRKYLAKAVAYLSLRNDKYKSSLLGGEGSRALISIIARLPLDDLDRKTKSEDLLYYLATDTSDDADHPTTESSVDVAAISHACCALANFATNNESQLNLMLQPHLLRYICNVPAALPTHVEIHKHVARCLANLALYKENCSIMLGCNISKSSSHTQAYNILPTLLALGQSPHATVDITRHVVRAIDNISSNVQLLSDDETELVRWKGKCQEIYPFITGILNTNAEQDNDTIKRAKSIIQKKIFESTEKASITSGELTDTDISDDKENGSIKVSDCITKNERRDNSSEHSTKSSKSKSKSKRRN
GCA_022376525.1-Fun_WTXL01000037.1_i000_007305 | KAH9992040.1 | 90167:91678:+	MGNYGIDLLDSVLGSGSGKSTSRPFKKKDVPSLAKYIQSDACQKIYLMLGVSTSAGIPDFRSPDTGAWTLANLARLNLPYPEAVFDIGFFKRNPRPFYTLAKELYPGKYRPTPTHSFIKLLSDKGLLGLCFTQNIDTLERRAGIPAGKIIEAHGSFATQRCVECKRSFNDSEMKEFVEEERIPRCKSCKGLVKPDIVFFGESLPNNFFGSIGQLSDADLLIVIGTSLTVHPFASLVNMVEGQCPRVLINLDKVGGIGSGKNDLVLLGKCDDIIRDLAKELGWEEDLDKEWATSAGTPPASTEGKDLTDGTKLDLEIEKIADRVAGSLSVSERETDRPGVKADASIQDVRGEERTGAQPKTPRRDLEEGERSSEPEIKGVL
GCA_900000015.1-Pro_CCYD01000053.1_i000_000585 | CEG35649.1 | 823638:825677:-	MEQSNPANRTVPVVSMRPPPHEATSPCSSSSSRGSPSGMGNRNRSVSMNMHSNAPPSKKQRASDDENEQATPPRAPASGPTSPYSTTEAVDPTLAISKVQDQAVDATEYSNIRQDQLDRFTAPKHGPALKSDRDSSSDESDVNEEAFLNWLMDQKTTGMPAGQMLDALGLGVADGAAVDDDELWEAMFSMGIRLIQSTATRPREKLDSVNTLQDVVSLLRSSEKIVVLAGAGISVSCGIPDFRSENGIYNRLGEYNLPNPQCMFDIEFFRSNPKPFFAFAKELFPKSNGFTFVPSPSHYFLKLLEEKGKLLRIYSQNIDMLEHAAGISHEHAVLCHGSFATATCLACKRMYPNDAIREDVQNQRVPMCRSCNSPDGIIKPDIVFFGESLPRRFHDSVKTDEGEADLVLVMGSSLKVNPVRSIVGRFKKDTPMILINREPVGRPHKFDVELLGYSDEIVHELCRLLGWDIPQPDPVLLGQSDLPLPPIASARALAPVSFEFVPPSRHLFNGSKSTYCSSSDEECSNSSGDESVGKEEAAQINSETVEVVLDADCEPKTSNHEGLSWKDQDELFGSGNDLLGTSSVNDN
GCA_000011425.1-Fun_BN001304.1_i000_004493 | CBF79427.1 | 1557089:1558227:-	MGNESSTLVDEKTPPSVLEARTVEAVAKYVKEKPVRRVVVMVGAGISTAAGIPDFRSPDTGIYANLVHLDLPDPEAVFDISFFRQNPKPFYALARELAPGQYRPTLAHSFVKLLYDKGKLLKHFTQNIDCLERLAGVPGDMIIEAHGSFATQRCIECKTAYPDDLMKEAIAKGEVPNCAECQGLVKPDIVFFGEALPSAFFDNRTLPETADLCIVMGTSLSVQPFASLPSFVADGVPRVLINRERVGGLGSRPDDVLILDDCDNGVRKLARALGWEDELERLWEEANPNQKSREEELATPRTREERLENEISRLTAEIDKTLKISDAYQKRVRERLEGEPLSSPESNGTGLAHVFPHLARR
GCA_000149205.2-Fun_CH236930.1_i000_003765 | EAA62041.1 | 116138:117276:-	MGNESSTLVDEKTPPSVLEARTVEAVAKYVKEKPVRRVVVMVGAGISTAAGIPDFRSPDTGIYANLVHLDLPDPEAVFDISFFRQNPKPFYALARELAPGQYRPTLAHSFVKLLYDKGKLLKHFTQNIDCLERLAGVPGDMIIEAHGSFATQRCIECKTAYPDDLMKEAIAKGEVPNCAECQGLVKPDIVFFGEALPSAFFDNRTLPETADLCIVMGTSLSVQPFASLPSFVADGVPRVLINRERVGGLGSRPDDVLILDDCDNGVRKLARALGWEDELERLWEEANPNQKSREEELATPRTREERLENEISRLTAEIDKTLKISDAYQKRVRERLEGEPLSSPESNGTGLAHVFPHLARR
GCA_002072345.1-Fun_MDYN01000005.1_i000_002438 | OQD87596.1 | 189100:190180:+	MDASTSPSVLEARTVEAVVKYVKEHDVKRVVVGAGISTSAGIPDFRSPDTGIYANLAFLDLPEPEDVFDISFFRENPKPFYALAQELYPGRFRPTIAHSFIKLLYDKGILLKHFSQNIDCLERQAGVPGDVIIEAHGSFASQRCIDCKEPYPDADMHEKVSKQEVAHCASCNGLVKPDIVFFGEALPRAFFDHADKVKEADLCIVMGTSLSVHPFASLPGLCTDNTPRVLINMEQVGGLGSRKDDVLLLGDCDTGVRKLAKALGWEEELETLWEGTKLEVEEEQTIPQTRDERLQDEVDRLTEEVDRTLGLTDAYQSKVRERLESHDAHRQSGLAHVFPHLA
GCA_013400855.1-Ani_VZTT01018305.1_i000_002049 | NXT98848.1 | 19128:21702:+	VELLRTLLSRTLGLGGDKPEPVLDELSLQGVSRFLKSDRCKNVVCMVGAGISTSAGIPDFRSPGTGLYSNLQSYDLPYPEAIFEIGFFKKHPEPFFALARELYPGQFKPTVCHYFMRLLQDKGLLLRCYTQNIDTLERVAGLDPELLVEAHGTFFTSHCLRPSCRQRYGLAWMRERIFSSLVPKCEKCQGLVKPGEFSGVVSGNLRGVFSPPITCHPPSPDIVTLGPLCLHRDVAWLGDCDSGCLALAELLGWKEELEELVRREHAAIDAKGGDTDGGDPQKHQGDEDKNGGNPTKSLGDKAKARRGPEESL
GCA_012295175.1-Pro_WSZM01000643.1_i000_016790 | KAF4030767.1 | 241485:243468:-	MVEPTSPGSPSSEGDGPSATGNRNRSVSMNMHSNAPPSKKQRASDDEYEQATPPPAPAPGSTSPYSAADTVDAASARTEARDQVSDETDAPDVEEDQADDSGAAVPTTPVPPYGDDGDSSSDESDVNEEAFMNWLVDQKTAGMPAGQMLDALGLGVSDGVAVDDDELWEAMFSMGIRLIKPAATRPREKLDSVNTLQDVASLLRSSKKIVVLAGAGISVSCGIPDFRSENGIYSRLGEYNLPNPQCMFDIEFFRSNPKPFFAFAKELFPKSSGFTFVPSPSHYFLKLLEDKGKLLRIYSQNIDMLEHAAGISHEHAVLCHGSFATATCVACKRTYPNDAIREDVLNQRVPMCQSCNSPDGIIKPDIVFFGESLPRRFHDSVKSDEGEADLVLVMGSSLKVNPVRSIVGRFKNDTPMILINREPVGRPHKFDVELLGYSDEIVQELCRLLGWEIPQPDPVLLGQSNLPPPSVVPTSTLAPLSFEFVPPSRHLFNGSKSTYCSSSDDESSSSSSEEGAAEEEGAIDADAVAVAMDADDDKKAPSIDEYSKDDQDELMGSGNELLGASSFDDN
GCA_012552325.1-Pro_JAACNO010001166.1_i000_008210 | KAF4142609.1 | 135383:137366:-	MVEPTSPGSPSSEGDGPSATGNRNRSVSMNMHSNAPPSKKQRASDDEYEQATPPPAPAPGSTSPYSAADTVDAASARTEARDQVSDETDAPDVEEDQADDSGAAVPTTPVPPYGDDGDSSSDESDVNEEAFMNWLVDQKTAGMPAGQMLDALGLGVSDGVAVDDDELWEAMFSMGIRLIKPAATRPREKLDSVNTLQDVASLLRSSKKIVVLAGAGISVSCGIPDFRSENGIYSRLGEYNLPNPQCMFDIEFFRSNPKPFFAFAKELFPKSSGFTFVPSPSHYFLKLLEDKGKLLRIYSQNIDMLEHAAGISHEHAVLCHGSFATATCVACKRTYPNDAIREDVLNQRVPMCQSCNSPDGIIKPDIVFFGESLPRRFHDSVKSDEGEADLVLVMGSSLKVNPVRSIVGRFKNDTPMILINREPVGRPHKFDVELLGYSDEIVQELCRLLGWEIPQPDPVLLGQSNLPPPSVVPTSTLAPLSFEFVPPSRHLFNGSKSTYCSSSDDESSSSSSEEGAAEEEGAIDADAVAVAMDADDDKKAPSIDEYSKDDQDELMGSGNELLGASSFDDN
GCA_002007995.1-Fun_MSRZ01000033.1_i000_002893 | OWB55309.1 | 58345:59406:+	MDKNIESLANLIKKSKKIVFFTGAGISTSAGIPDFRSPETGLYSNLKKLKLPYAEAVFDIDYFEKNPKAFYTLADELYPGKFVPTKFHYFMKLVDRKKKLLRVYTQNIDTLERIAGITDDAIVEAHGSFANNHCIDCHAEMDTATLKSDMNDKKKNGIPRCRVCKGYVKPDIVFFGEALPEIFHSSWETDGDDLDLAIVAGTSLVVHPFASLPAEVSKKTDRVLINREKCGCFKHDARKSDLIILSDCDSIADKLSEELGWKEELEELIKKGNNAKEQNKLWNFETESETLTAKEESEILAQKIEQSEKNVVPEETTEKEDITRHEENKSHQHKEPDETVDKLASELKNIELK
GCA_002008065.1-Fun_MSSA01000056.1_i000_004304 | OWB61301.1 | 59011:60072:+	MDKNIESLANLIKKSKKIVFFTGAGISTSAGIPDFRSPETGLYSNLKKLKLPYAEAVFDIDYFEKNPKAFYTLADELYPGKFVPTKFHYFMKLVDRKKKLLRVYTQNIDTLERIAGITDDAIVEAHGSFANNHCIDCHAEMDTATLKSDMNDKKKNGIPRCRVCKGYVKPDIVFFGEALPEIFHSSWETDGDDLDLAIVAGTSLVVHPFASLPAEVSKKTDRVLINREKCGCFKHDARKSDLIILSDCDSIADKLSEELGWKEELEELIKKGNNAKEQNKLWNFETESETLTAKEESEILAQKIEQSEKNVVPEETTEKEDITRHEENKSHQHKEPDETVDKLASELKNIELK
GCA_002008085.1-Fun_MSSD01000056.1_i000_004307 | OWB78160.1 | 61417:62478:+	MDKNIESLANLIKKSKKIVFFTGAGISTSAGIPDFRSPETGLYSNLKKLKLPYAEAVFDIDYFEKNPKAFYTLADELYPGKFVPTKFHYFMKLVDRKKKLLRVYTQNIDTLERIAGITDDAIVEAHGSFANNHCIDCHAEMDTATLKSDMNDKKKNGIPRCRVCKGYVKPDIVFFGEALPEIFHSSWETDGDDLDLAIVAGTSLVVHPFASLPAEVSKKTDRVLINREKCGCFKHDARKSDLIILSDCDSIADKLSEELGWKEELEELIKKGNNAKEQNKLWNFETESETLTAKEESEILAQKIEQSEKNVVPEETTEKEDITRHEENKSHQHKEPDETVDKLASELKNIELK
GCA_002008095.1-Fun_MSSC01000079.1_i000_005013 | OWB73077.1 | 37346:38407:-	MDKNIESLANLIKKSKKIVFFTGAGISTSAGIPDFRSPETGLYSNLKKLKLPYAEAVFDIDYFEKNPKAFYTLADELYPGKFVPTKFHYFMKLVDRKKKLLRVYTQNIDTLERIAGITDDAIVEAHGSFANNHCIDCHAEMDTATLKSDMNDKKKNGIPRCRVCKGYVKPDIVFFGEALPEIFHSSWETDGDDLDLAIVAGTSLVVHPFASLPAEVSKKTDRVLINREKCGCFKHDARKSDLIILSDCDSIADKLSEELGWKEELEELIKKGNNAKEQNKLWNFETESETLTAKEESEILAQKIEQSEKNVVPEETTEKEDITRHEENKSHQHKEPDETVDKLASELKNIELK
GCA_018397855.1-Fun_JAGFBS010000010.1_i000_000930 | KAG6377001.1 | 611486:612897:+	MNFLNRLYHHELSPKVLEANDLQSLVKYMKSDSCQNVFLMLRIRQGVSTSAGIPDFRSPETGANLARLNLPYPEAVFQIDFFRRNPVPFYTLAKELYPGRYRPTITHSFIKVLHAHSLLHTCFTQNIDTLERRAGVPEKKIVEAHGSFATQRCIDCKRPYDEEKIKKAVMNSAIPHCERCNGLVKPDIVFFGEALPPQFHVSIRSLRHADLLIVIGTSLTVHPFASLADLVPNDCPRVLINLDEVGNFDRQDDIVLLGKCDDIVQELCRELGWEEELEREWAATADSVEVDDKPERKVKIGDELDRITRDLEKSLAISIDMPESSKSDTRETQEGECPKSKEVDKEEAKRDHSVPDGDP
GCA_002946425.1-Fun_NJPT01000062.1_i000_007536 | PQE10487.1 | 145843:147180:+	MGQEASHEQIDPNEPPRVLSSRSIDGIAKFIKDGKAKKIVVMTGAGISTSAGIPDFRSPDTGIYANLAELDLPYPEAVFDIGFFRENPGPFYVLAKELYPGKFYPTVSHAFLALLQRKHLLLKLFTQNIDCLERRAGVKSENIIEAHGSFATQRCIECKTEYPGDLMKKAVDDGDPATCLVPQCGGLVKPDIVFFGEQLPEEFHRNTHVPREADLAIVMGTSLSVQPFASLPSLVSESAPRLLFNMETVGDFGSRLDDVIVKGDCDSGVRKLADALGWRDELEELWRSVGGDNKEKEAAAVQEARCDMSPDEVLEADMKSLTDQIDDILKLSDLHTKKVNAVLEKDEDAKPSSSVPFNQTPALDVSSKSATSEAPPDRSNLFKDVENFNKEQLSSTTTRVTTLDGQEFIEKPVTQQEEATEATMPQNMPNESIQPSPAEKQMSKE
GCA_002249905.1-Ani_NNAY01000115.1_i000_001468 | OXU30827.1 | 61534:64625:+	MHRTLISCVFWQCSVYVKQCIKQLLLHEHLTLSNSAIFRTMDNKKEVEDEKKDSSSSVEEHESSSSSLDQAEGGDSDTSMDKIRKFLEQKLHIFDNNSSDHVEKVLTETTVDGVVEFIKTHNVKKIVTMAGAAAGIPDFRSPKSGLYHNLDKYNLPHPQAIFELDFFKSNPEPFFVLAKELLPEGYKPTPSHYFIRLLHEKGLLLRHYTQNIDTLERLAGLPEEKLVEAHGTFHSGRCLDCQASFDLPWMKEKIKKATVPKCEECSEGVVKPDIVFFGEMLPDRFHRLIDQDFPEAELLIIMGSSLLVQPFASLVDRVKRSCPRLLINKEKVGMQDRLSRFLGISSGMNFDSSNGRDVALLGECDKGCQLLAEKLGWGDELKDLIAKEYERLDTETYNFTNCVFLCFFVACNQERSSVKLYSDSTHVSTKSRLTYDSLEASTRSDFVQT
GCA_013339695.1-Ani_CM023520.1_i000_001277 | KAH7983627.1 | 130069134:130111893:+	MADRREALCASPAYKRPRLENDSNLLGLSIPNDVVMPPKEFKRQRFASDAANEVTSSSDANSEMCNGDSGFHELTSTTGGDLANADGVCPDNDNLVTAGVAREVDSSGHLFLGALGAIDMASKDDNICDDDADEVASTISELSGLSDLSDLAGAEWKPTSEGPMGWVQRQMSVGADPRALLERLLPDGAVIPPSLDRLTLWKVLISMLSEEEPPRRTKLAHVNTLDDVVHLLRNCQRVLVLTGAGVSVSCGIPDFRSRNGIYARLSKDFPALPDPQAMFDIHYFRKDPRPFFKFAKEIYPGQFTPSASHRFIKRLEDNNKLLRNYTQNIDTLEQTCGIRNVITCHGSFATASCTRCHHKVDCNMIKEEIFSQRIPLCPKCSLEEVEASGEMAVMKPDIVFFGEGLSQEFHQAMSHDKTQCDLLIVMGSSLKVRPVALIPSSIPPEVPQILINRESLKHVTFDVELLGDCDVIIKELCNRLGWDVAPSDGPVAPLTELTSLPPQVSNKSSSEVKAPAEQSGTTASDENGNTPTSSTSVAEEVMPDSTSADMVPTVESQVDSLDCSPECPWKPRTRESIASRLPEGHYLFTPPSTYIFSGAEVYVDSEDSDSPGASYTGEEEEEAESDSESSRSSFSSDEDGSPAHTSGLESPSQGNTMDCDPTEQSSTTASTTPLVSNLNESIVIKARVSEEEGSSDVERNTLRCS
GCA_004917845.1-Fun_SPOB01000003.1_i000_001290 | TIB04989.1 | 68527:71000:+	MTLPYYRISSTLEGHSDDVKAVHGCSDNSILSASRDGSVKRWTMDLNEYKLEGTYVGHGAYVNSVVYNEEIISGGSDSRVLVHDLDRQDKPRETLLEHWGNVCCLSVHSETLVSGSWDLSARVWRAQKGQYEQTLRLDGHEEAVWDVKCLCDGSFLTASADKVIRRFDKSGRLIKRYQGHSEPVRSLALLNNDAFFLSASNDGTLRKWAVETGEQVCVMRGHSSFVYAVAALASPTDDDFVVSCGEDFEVRLWLGETCLQNILIPAVSIWSVTVLPNGDFAVGTSQNLVHVFTRAEERTATSVALDEWEAQSAQLKERQTGRSEERLVNEKSPVLIDIDVDDDTPNLQLKWEMGDDVNETARRFVEEHSLSPNYEDQIAQFLWQAVGGVGGVEVGQQIDSVEGAHNDAEAESESESESESEESLKPPKSNSQSESKSESPKSKTKSPIKRLAEILTSSATRRVIVMAGAGVSTGAGLPDFRSPNTGLYDNLKQYNLPYPEAVFDVDFFREQPEPFYALAKELYPGSYLPTMTHYFFRLLEVRGILKRVFTQNIDTLERVAGVSDEKMVEAHGSFVRARCIDCKVVSDGAYVKRCVIQGVIPRCQEENCSAYVKPDITFFGEALPKRFFDQLDDLGECDLLMVLGTSLEVHPFASLIGLVEKSVPRALLNLERVGERKYDGGFDFEDGSRDIFCGGKTDNVIVELAKECGWLDELMELYTTERGSKAKEFALEGALDKLRL
GCA_004917895.1-Fun_SPOH01000002.1_i000_000191 | TIB27321.1 | 68515:70988:+	MTLPYYRISSTLEGHSDDVKAVHGCSDNSILSASRDGSVKRWTMDLNEYKLEGTYVGHGAYVNSVVYNEEIISGGSDSRVLVHDLDRQDKPRETLLEHWGNVCCLSVHSETLVSGSWDLSARVWRAQKGQYEQTLRLDGHEEAVWDVKCLCDGSFLTASADKVIRRFDKSGRLIKRYQGHSEPVRSLALLNNDAFFLSASNDGTLRKWAVETGEQVCVMRGHSSFVYAVAALASPTDDDFVVSCGEDFEVRLWLGETCLQNILIPAVSIWSVTVLPNGDFAVGTSQNLVHVFTRAEERTATSVALDEWEAQSAQLKERQTGRSEERLVNEKSPVLIDIDVDDDTPNLQLKWEMGDDVNETARRFVEEHSLSPNYEDQIAQFLWQAVGGVGGVEVGQQIDSVEGAHNDAEAESESESESESEESLKPPKSNSQSESKSESPKSKTKSPIKRLAEILTSSATRRVIVMAGAGVSTGAGLPDFRSPNTGLYDNLKQYNLPYPEAVFDVDFFREQPEPFYALAKELYPGSYLPTMTHYFFRLLEVRGILKRVFTQNIDTLERVAGVSDEKMVEAHGSFVRARCIDCKVVSDGAYVKRCVIQGVIPRCQEENCSAYVKPDITFFGEALPKRFFDQLDDLGECDLLMVLGTSLEVHPFASLIGLVEKSVPRALLNLERVGERKYDGGFDFEDGSRDIFCGGKTDNVIVELAKECGWLDELMELYTTERGSKAKEFALEGALDKLRL
GCA_004918015.1-Fun_SPOC01000028.1_i000_001858 | TIB11456.1 | 68515:70988:+	MTLPYYRISSTLEGHSDDVKAVHGCSDNSILSASRDGSVKRWTMDLNEYKLEGTYVGHGAYVNSVVYNEEIISGGSDSRVLVHDLDRQDKPRETLLEHWGNVCCLSVHSETLVSGSWDLSARVWRAQKGQYEQTLRLDGHEEAVWDVKCLCDGSFLTASADKVIRRFDKSGRLIKRYQGHSEPVRSLALLNNDAFFLSASNDGTLRKWAVETGEQVCVMRGHSSFVYAVAALASPTDDDFVVSCGEDFEVRLWLGETCLQNILIPAVSIWSVTVLPNGDFAVGTSQNLVHVFTRAEERTATSVALDEWEAQSAQLKERQTGRSEERLVNEKSPVLIDIDVDDDTPNLQLKWEMGDDVNETARRFVEEHSLSPNYEDQIAQFLWQAVGGVGGVEVGQQIDSVEGAHNDAEAESESESESESEESLKPPKSNSQSESKSESPKSKTKSPIKRLAEILTSSATRRVIVMAGAGVSTGAGLPDFRSPNTGLYDNLKQYNLPYPEAVFDVDFFREQPEPFYALAKELYPGSYLPTMTHYFFRLLEVRGILKRVFTQNIDTLERVAGVSDEKMVEAHGSFVRARCIDCKVVSDGAYVKRCVIQGVIPRCQEENCSAYVKPDITFFGEALPKRFFDQLDDLGECDLLMVLGTSLEVHPFASLIGLVEKSVPRALLNLERVGERKYDGGFDFEDGSRDIFCGGKTDNVIVELAKECGWLDELMELYTTERGSKAKEFALEGALDKLRL
GCA_004918345.1-Fun_SPOA01000003.1_i000_001269 | TIB03850.1 | 68527:71000:+	MTLPYYRISSTLEGHSDDVKAVHGCSDNSILSASRDGSVKRWTMDLNEYKLEGTYVGHGAYVNSVVYNEEIISGGSDSRVLVHDLDRQDKPRETLLEHWGNVCCLSVHSETLVSGSWDLSARVWRAQKGQYEQTLRLDGHEEAVWDVKCLCDGSFLTASADKVIRRFDKSGRLIKRYQGHSEPVRSLALLNNDAFFLSASNDGTLRKWAVETGEQVCVMRGHSSFVYAVAALASPTDDDFVVSCGEDFEVRLWLGETCLQNILIPAVSIWSVTVLPNGDFAVGTSQNLVHVFTRAEERTATSVALDEWEAQSAQLKERQTGRSEERLVNEKSPVLIDIDVDDDTPNLQLKWEMGDDVNETARRFVEEHSLSPNYEDQIAQFLWQAVGGVGGVEVGQQIDSVEGAHNDAEAESESESESESEESLKPPKSNSQSESKSESPKSKTKSPIKRLAEILTSSATRRVIVMAGAGVSTGAGLPDFRSPNTGLYDNLKQYNLPYPEAVFDVDFFREQPEPFYALAKELYPGSYLPTMTHYFFRLLEVRGILKRVFTQNIDTLERVAGVSDEKMVEAHGSFVRARCIDCKVVSDGAYVKRCVIQGVIPRCQEENCSAYVKPDITFFGEALPKRFFDQLDDLGECDLLMVLGTSLEVHPFASLIGLVEKSVPRALLNLERVGERKYDGGFDFEDGSRDIFCGGKTDNVIVELAKECGWLDELMELYTTERGSKAKEFALEGALDKLRL
GCA_004918445.1-Fun_SPOG01000028.1_i000_001880 | TIB21522.1 | 68515:70988:+	MTLPYYRISSTLEGHSDDVKAVHGCSDNSILSASRDGSVKRWTMDLNEYKLEGTYVGHGAYVNSVVYNEEIISGGSDSRVLVHDLDRQDKPRETLLEHWGNVCCLSVHSETLVSGSWDLSARVWRAQKGQYEQTLRLDGHEEAVWDVKCLCDGSFLTASADKVIRRFDKSGRLIKRYQGHSEPVRSLALLNNDAFFLSASNDGTLRKWAVETGEQVCVMRGHSSFVYAVAALASPTDDDFVVSCGEDFEVRLWLGETCLQNILIPAVSIWSVTVLPNGDFAVGTSQNLVHVFTRAEERTATSVALDEWEAQSAQLKERQTGRSEERLVNEKSPVLIDIDVDDDTPNLQLKWEMGDDVNETARRFVEEHSLSPNYEDQIAQFLWQAVGGVGGVEVGQQIDSVEGAHNDAEAESESESESESEESLKPPKSNSQSESKSESPKSKTKSPIKRLAEILTSSATRRVIVMAGAGVSTGAGLPDFRSPNTGLYDNLKQYNLPYPEAVFDVDFFREQPEPFYALAKELYPGSYLPTMTHYFFRLLEVRGILKRVFTQNIDTLERVAGVSDEKMVEAHGSFVRARCIDCKVVSDGAYVKRCVIQGVIPRCQEENCSAYVKPDITFFGEALPKRFFDQLDDLGECDLLMVLGTSLEVHPFASLIGLVEKSVPRALLNLERVGERKYDGGFDFEDGSRDIFCGGKTDNVIVELAKECGWLDELMELYTTERGSKAKEFALEGALDKLRL
GCA_004918455.1-Fun_SPOF01000002.1_i000_000191 | TIB17012.1 | 68515:70988:+	MTLPYYRISSTLEGHSDDVKAVHGCSDNSILSASRDGSVKRWTMDLNEYKLEGTYVGHGAYVNSVVYNEEIISGGSDSRVLVHDLDRQDKPRETLLEHWGNVCCLSVHSETLVSGSWDLSARVWRAQKGQYEQTLRLDGHEEAVWDVKCLCDGSFLTASADKVIRRFDKSGRLIKRYQGHSEPVRSLALLNNDAFFLSASNDGTLRKWAVETGEQVCVMRGHSSFVYAVAALASPTDDDFVVSCGEDFEVRLWLGETCLQNILIPAVSIWSVTVLPNGDFAVGTSQNLVHVFTRAEERTATSVALDEWEAQSAQLKERQTGRSEERLVNEKSPVLIDIDVDDDTPNLQLKWEMGDDVNETARRFVEEHSLSPNYEDQIAQFLWQAVGGVGGVEVGQQIDSVEGAHNDAEAESESESESESEESLKPPKSNSQSESKSESPKSKTKSPIKRLAEILTSSATRRVIVMAGAGVSTGAGLPDFRSPNTGLYDNLKQYNLPYPEAVFDVDFFREQPEPFYALAKELYPGSYLPTMTHYFFRLLEVRGILKRVFTQNIDTLERVAGVSDEKMVEAHGSFVRARCIDCKVVSDGAYVKRCVIQGVIPRCQEENCSAYVKPDITFFGEALPKRFFDQLDDLGECDLLMVLGTSLEVHPFASLIGLVEKSVPRALLNLERVGERKYDGGFDFEDGSRDIFCGGKTDNVIVELAKECGWLDELMELYTTERGSKAKEFALEGALDKLRL
GCA_011392555.1-Fun_QMFL01000018.1_i000_008859 | KAF3399958.1 | 1125628:1126881:+	MGNEESSMVEDSTRPSVLEGRNVEAVAKYIKEHNVQRIVVMVGAGISTSAGIPDFRSPDTGLYANLAFLDLEEPEDIFDIGFFRQNPKPFYALAHELYPGRYRPTIAHSFIKLLYDKGLLLKHFTQNIDCLERQAGLPGDVIVEAHGSFATQRCIECKTPYPDEEMQKKVQAGEVPHCLVPQCNGLVKPDIVFFGEALPSSFFESRDLPEQADLCIVMGTSLSVQPFASLPVLCKPGTPRVLINMQQVGGLGSRPDDVLLLGDIDAGVRQFAKALGWEEELEALWEATNPDPKARDAENAPVPTRDERLRQEVDRLTDEIERTLTLTDAYQQRVREKLGESSESSASIPVDSTEGGQSGDEGLDHVFPHLARKSRVGGGDQPNPARGGINRDHADGE
GCA_003327735.1-Fun_QLNQ01000025.1_i000_008982 | RCK62659.1 | 531798:532883:-	MSDIEATLKPIAEAIKNGKKVTFFNGAGISTSAGIPDFRSPDTGLYANLAKLDLPFAEAVFDIDYFKENPKPFYTLAEELYPGNFAPTKFHYFIKLLQDQNSLRRVYTQNIDTLERLAGVEDKYIVEAHGSFARNHCVDCHKEMDTETLRQHMKDSSKDGIPTCEHCHGYVKPDIVFFGEGLPADFFEKWDHDSHRVEVAIVAGTSLTVQPFAFLPAEVSKKSIRLLVNKEKVGDFQHHPRKSDVLALHDCDLVAEKLCALLGLEEKLNELYEAERVKYGKHEDKETVLHDIEDRLKEDANLKEEVANGETKDGAKKEEVKEETKKEKVKEETKKEDVKEEAKKDEKEERELEKLIGKLSL
GCA_004918235.1-Fun_SPOE01000039.1_i000_002631 | TIA70174.1 | 68534:71007:+	MTLPYYRISSTLEGHSDDVKAVHGCSDNSILSASRDGSVKRWTMDLNEYKLEGTYVGHGAYVNSVVYNEEIISGGSDSRVLVHDLDRQDKPRETLLEHWGNVCCLSVHSETLVSGSWDLSARVWRAQKGQYEQTLRLDGHEEAVWDVKCLCDGSFLTASADKVIRRFDKSGRLIKRYQGHSEPVRSLALLNNDAFFLSASNDGTLRKWAVETGEQVCVMRGHSSFVYAVAALASPTDDDFVVSCGEDFEVRLWLGETCLQTILIPAVSIWSVTVLPNGDFAVGTSQNLVHVFTRAEERTATSVALDEWEAQSAQLKERQTGRSEERLVNEKSPVLIDIDVDDDTPNLQLKWEMGDDVNETARRFVEEHSLSPNYEDQIAQFLWQAVGGVGGVEVGQQIDSVEGAHNDAEAESESESESESEESLKPPKSNSQSESKSESPKSKTKSPIKRLAEILTSSATRRVIVMAGAGVSTGAGLPDFRSPNTGLYDNLKQYNLPYPEAVFDVDFFREQPEPFYALAKELYPGSYLPTMTHYFFRLLEVRGILKRVFTQNIDTLERVAGVSDEKMVEAHGSFVRARCIDCKVVSDGAYVKRCVIQGVIPRCQEENCSAYVKPDITFFGEALPKRFFDQLDDLGECDLLMVLGTSLEVHPFASLIGLVEKSVPRALLNLERVGERKYDGGFDFEDGSRDIFCGGRTDNVIVELAKECGWLDELMELYTTERGSKAKEFALEGALDKLRL
GCA_004918305.1-Fun_SPOM01000030.1_i000_002023 | TIB45368.1 | 63529:66002:-	MTLPYYRISSTLEGHSDDVKAVHGCSDNSILSASRDGSVKRWTMDLNEYKLEGTYVGHGAYVNSVVYNEEIISGGSDSRVLVHDLDRQDKPRETLLEHWGNVCCLSVHSETLVSGSWDLSARVWRAQKGQYEQTLRLDGHEEAVWDVKCLCDGSFLTASADKVIRRFDKSGRLIKRYQGHSEPVRSLALLNNDAFFLSASNDGTLRKWAVETGEQVCVMRGHSSFVYAVAALASPTDDDFVVSCGEDFEVRLWLGETCLQTILIPAVSIWSVTVLPNGDFAVGTSQNLVHVFTRAEERTATSVALDEWEAQSAQLKERQTGRSEERLVNEKSPVLIDIDVDDDTPNLQLKWEMGDDVNETARRFVEEHSLSPNYEDQIAQFLWQAVGGVGGVEVGQQIDSVEGAHNDAEAESESESESESEESLKPPKSNSQSESKSESPKSKTKSPIKRLAEILTSSATRRVIVMAGAGVSTGAGLPDFRSPNTGLYDNLKQYNLPYPEAVFDVDFFREQPEPFYALAKELYPGSYLPTMTHYFFRLLEVRGILKRVFTQNIDTLERVAGVSDEKMVEAHGSFVRARCIDCKVVSDGAYVKRCVIQGVIPRCQEENCSAYVKPDITFFGEALPKRFFDQLDDLGECDLLMVLGTSLEVHPFASLIGLVEKSVPRALLNLERVGERKYDGGFDFEDGSRDIFCGGRTDNVIVELAKECGWLDELMELYTTERGSKAKEFALEGALDKLRL
GCA_004918315.1-Fun_SPNX01000026.1_i000_001731 | TIA80786.1 | 68468:70941:+	MTLPYYRISSTLEGHSDDVKAVHGCSDNSILSASRDGSVKRWTMDLNEYKLEGTYVGHGAYVNSVVYNEEIISGGSDSRVLVHDLDRQDKPRETLLEHWGNVCCLSVHSETLVSGSWDLSARVWRAQKGQYEQTLRLDGHEEAVWDVKCLCDGSFLTASADKVIRRFDKSGRLIKRYQGHSEPVRSLALLNNDAFFLSASNDGTLRKWAVETGEQVCVMRGHSSFVYAVAALASPTDDDFVVSCGEDFEVRLWLGETCLQTILIPAVSIWSVTVLPNGDFAVGTSQNLVHVFTRAEERTATSVALDEWEAQSAQLKERQTGRSEERLVNEKSPVLIDIDVDDDTPNLQLKWEMGDDVNETARRFVEEHSLSPNYEDQIAQFLWQAVGGVGGVEVGQQIDSVEGAHNDAEAESESESESESEESLKPPKSNSQSESKSESPKSKTKSPIKRLAEILTSSATRRVIVMAGAGVSTGAGLPDFRSPNTGLYDNLKQYNLPYPEAVFDVDFFREQPEPFYALAKELYPGSYLPTMTHYFFRLLEVRGILKRVFTQNIDTLERVAGVSDEKMVEAHGSFVRARCIDCKVVSDGAYVKRCVIQGVIPRCQEENCSAYVKPDITFFGEALPKRFFDQLDDLGECDLLMVLGTSLEVHPFASLIGLVEKSVPRALLNLERVGERKYDGGFDFEDGSRDIFCGGRTDNVIVELAKECGWLDELMELYTTERGSKAKEFALEGALDKLRL
GCA_004918405.1-Fun_SPOO01000030.1_i000_002021 | TIB51771.1 | 68423:70896:+	MTLPYYRISSTLEGHSDDVKAVHGCSDNSILSASRDGSVKRWTMDLNEYKLEGTYVGHGAYVNSVVYNEEIISGGSDSRVLVHDLDRQDKPRETLLEHWGNVCCLSVHSETLVSGSWDLSARVWRAQKGQYEQTLRLDGHEEAVWDVKCLCDGSFLTASADKVIRRFDKSGRLIKRYQGHSEPVRSLALLNNDAFFLSASNDGTLRKWAVETGEQVCVMRGHSSFVYAVAALASPTDDDFVVSCGEDFEVRLWLGETCLQTILIPAVSIWSVTVLPNGDFAVGTSQNLVHVFTRAEERTATSVALDEWEAQSAQLKERQTGRSEERLVNEKSPVLIDIDVDDDTPNLQLKWEMGDDVNETARRFVEEHSLSPNYEDQIAQFLWQAVGGVGGVEVGQQIDSVEGAHNDAEAESESESESESEESLKPPKSNSQSESKSESPKSKTKSPIKRLAEILTSSATRRVIVMAGAGVSTGAGLPDFRSPNTGLYDNLKQYNLPYPEAVFDVDFFREQPEPFYALAKELYPGSYLPTMTHYFFRLLEVRGILKRVFTQNIDTLERVAGVSDEKMVEAHGSFVRARCIDCKVVSDGAYVKRCVIQGVIPRCQEENCSAYVKPDITFFGEALPKRFFDQLDDLGECDLLMVLGTSLEVHPFASLIGLVEKSVPRALLNLERVGERKYDGGFDFEDGSRDIFCGGRTDNVIVELAKECGWLDELMELYTTERGSKAKEFALEGALDKLRL
GCA_004918655.1-Fun_SPOP01000030.1_i000_002027 | TIB57629.1 | 68424:70897:+	MTLPYYRISSTLEGHSDDVKAVHGCSDNSILSASRDGSVKRWTMDLNEYKLEGTYVGHGAYVNSVVYNEEIISGGSDSRVLVHDLDRQDKPRETLLEHWGNVCCLSVHSETLVSGSWDLSARVWRAQKGQYEQTLRLDGHEEAVWDVKCLCDGSFLTASADKVIRRFDKSGRLIKRYQGHSEPVRSLALLNNDAFFLSASNDGTLRKWAVETGEQVCVMRGHSSFVYAVAALASPTDDDFVVSCGEDFEVRLWLGETCLQTILIPAVSIWSVTVLPNGDFAVGTSQNLVHVFTRAEERTATSVALDEWEAQSAQLKERQTGRSEERLVNEKSPVLIDIDVDDDTPNLQLKWEMGDDVNETARRFVEEHSLSPNYEDQIAQFLWQAVGGVGGVEVGQQIDSVEGAHNDAEAESESESESESEESLKPPKSNSQSESKSESPKSKTKSPIKRLAEILTSSATRRVIVMAGAGVSTGAGLPDFRSPNTGLYDNLKQYNLPYPEAVFDVDFFREQPEPFYALAKELYPGSYLPTMTHYFFRLLEVRGILKRVFTQNIDTLERVAGVSDEKMVEAHGSFVRARCIDCKVVSDGAYVKRCVIQGVIPRCQEENCSAYVKPDITFFGEALPKRFFDQLDDLGECDLLMVLGTSLEVHPFASLIGLVEKSVPRALLNLERVGERKYDGGFDFEDGSRDIFCGGRTDNVIVELAKECGWLDELMELYTTERGSKAKEFALEGALDKLRL
GCA_004918735.1-Fun_SPON01000030.1_i000_002022 | TIB48440.1 | 63529:66002:-	MTLPYYRISSTLEGHSDDVKAVHGCSDNSILSASRDGSVKRWTMDLNEYKLEGTYVGHGAYVNSVVYNEEIISGGSDSRVLVHDLDRQDKPRETLLEHWGNVCCLSVHSETLVSGSWDLSARVWRAQKGQYEQTLRLDGHEEAVWDVKCLCDGSFLTASADKVIRRFDKSGRLIKRYQGHSEPVRSLALLNNDAFFLSASNDGTLRKWAVETGEQVCVMRGHSSFVYAVAALASPTDDDFVVSCGEDFEVRLWLGETCLQTILIPAVSIWSVTVLPNGDFAVGTSQNLVHVFTRAEERTATSVALDEWEAQSAQLKERQTGRSEERLVNEKSPVLIDIDVDDDTPNLQLKWEMGDDVNETARRFVEEHSLSPNYEDQIAQFLWQAVGGVGGVEVGQQIDSVEGAHNDAEAESESESESESEESLKPPKSNSQSESKSESPKSKTKSPIKRLAEILTSSATRRVIVMAGAGVSTGAGLPDFRSPNTGLYDNLKQYNLPYPEAVFDVDFFREQPEPFYALAKELYPGSYLPTMTHYFFRLLEVRGILKRVFTQNIDTLERVAGVSDEKMVEAHGSFVRARCIDCKVVSDGAYVKRCVIQGVIPRCQEENCSAYVKPDITFFGEALPKRFFDQLDDLGECDLLMVLGTSLEVHPFASLIGLVEKSVPRALLNLERVGERKYDGGFDFEDGSRDIFCGGRTDNVIVELAKECGWLDELMELYTTERGSKAKEFALEGALDKLRL
GCA_004918745.1-Fun_SPOJ01000028.1_i000_001791 | TIB30739.1 | 68424:70897:+	MTLPYYRISSTLEGHSDDVKAVHGCSDNSILSASRDGSVKRWTMDLNEYKLEGTYVGHGAYVNSVVYNEEIISGGSDSRVLVHDLDRQDKPRETLLEHWGNVCCLSVHSETLVSGSWDLSARVWRAQKGQYEQTLRLDGHEEAVWDVKCLCDGSFLTASADKVIRRFDKSGRLIKRYQGHSEPVRSLALLNNDAFFLSASNDGTLRKWAVETGEQVCVMRGHSSFVYAVAALASPTDDDFVVSCGEDFEVRLWLGETCLQTILIPAVSIWSVTVLPNGDFAVGTSQNLVHVFTRAEERTATSVALDEWEAQSAQLKERQTGRSEERLVNEKSPVLIDIDVDDDTPNLQLKWEMGDDVNETARRFVEEHSLSPNYEDQIAQFLWQAVGGVGGVEVGQQIDSVEGAHNDAEAESESESESESEESLKPPKSNSQSESKSESPKSKTKSPIKRLAEILTSSATRRVIVMAGAGVSTGAGLPDFRSPNTGLYDNLKQYNLPYPEAVFDVDFFREQPEPFYALAKELYPGSYLPTMTHYFFRLLEVRGILKRVFTQNIDTLERVAGVSDEKMVEAHGSFVRARCIDCKVVSDGAYVKRCVIQGVIPRCQEENCSAYVKPDITFFGEALPKRFFDQLDDLGECDLLMVLGTSLEVHPFASLIGLVEKSVPRALLNLERVGERKYDGGFDFEDGSRDIFCGGRTDNVIVELAKECGWLDELMELYTTERGSKAKEFALEGALDKLRL
GCA_004918885.1-Fun_SPNY01000031.1_i000_002232 | TIA89619.1 | 68424:70897:+	MTLPYYRISSTLEGHSDDVKAVHGCSDNSILSASRDGSVKRWTMDLNEYKLEGTYVGHGAYVNSVVYNEEIISGGSDSRVLVHDLDRQDKPRETLLEHWGNVCCLSVHSETLVSGSWDLSARVWRAQKGQYEQTLRLDGHEEAVWDVKCLCDGSFLTASADKVIRRFDKSGRLIKRYQGHSEPVRSLALLNNDAFFLSASNDGTLRKWAVETGEQVCVMRGHSSFVYAVAALASPTDDDFVVSCGEDFEVRLWLGETCLQTILIPAVSIWSVTVLPNGDFAVGTSQNLVHVFTRAEERTATSVALDEWEAQSAQLKERQTGRSEERLVNEKSPVLIDIDVDDDTPNLQLKWEMGDDVNETARRFVEEHSLSPNYEDQIAQFLWQAVGGVGGVEVGQQIDSVEGAHNDAEAESESESESESEESLKPPKSNSQSESKSESPKSKTKSPIKRLAEILTSSATRRVIVMAGAGVSTGAGLPDFRSPNTGLYDNLKQYNLPYPEAVFDVDFFREQPEPFYALAKELYPGSYLPTMTHYFFRLLEVRGILKRVFTQNIDTLERVAGVSDEKMVEAHGSFVRARCIDCKVVSDGAYVKRCVIQGVIPRCQEENCSAYVKPDITFFGEALPKRFFDQLDDLGECDLLMVLGTSLEVHPFASLIGLVEKSVPRALLNLERVGERKYDGGFDFEDGSRDIFCGGRTDNVIVELAKECGWLDELMELYTTERGSKAKEFALEGALDKLRL
GCA_014176185.1-Fun_JABCYO010000047.1_i000_004932 | KAF6006545.1 | 138551:139582:+	MDAKLKELATLIKGRDAKVIFFVGAGISTNCGIPDFRSPKTGLYSNLQKLNLPFPEAVFDINYFKKNPKAFYTLAEEMYPGKYLPSKFHYFIRLCQEKNILKRCYTQNIDALERVAGVHEDFIVEAHGSFAKVHCIKCGTEMDSVTWKKLMKKGIPRCQKCDSYVKPDIVFFGEPLPAKFFELWEKDRKDDFTVAIVAGTSLEVYPFAVLPAEISSRTTRVLMNREICADFEDCPRKSDLVMLADCDHTITKLVDLLGWHDDLEKLIQEGKKLIESPGTFALEDTTIKNEEKKVTKAEKTSKALAKKVAEAEKVVSSRKTDNSVDDLIKGIEKIEIKGEDTKR
GCA_902155815.1-Fun_CABFWN010000006.1_i000_004440 | VUG20228.1 | 1224049:1225080:+	MDAKLKELATLIKGRDAKVIFFVGAGISTNCGIPDFRSPKTGLYSNLQKLNLPFPEAVFDINYFKKNPKAFYTLAEEMYPGKYLPSKFHYFIRLCQEKNILKRCYTQNIDALERVAGVHEDFIVEAHGSFAKVHCIKCGTEMDSVTWKKLMKKGIPRCQKCDSYVKPDIVFFGEPLPAKFFELWEKDRKDDFTVAIVAGTSLEVYPFAVLPAEISSRTTRVLMNREICADFEDCPRKSDLVMLADCDHTITKLVDLLGWHDDLEKLIQEGKKLIESPGTFALEDTTIKNEEKKVTKAEKTSKALAKKVAEAEKVVSSRKTDNSVDDLIKGIEKIEIKGEDTKR
GCA_004918065.1-Fun_SPOQ01000038.1_i000_002437 | TIB60462.1 | 11576:14049:-	MTLPYYRISSTLEGHSDVVKAVHGCSDNSILSASRDGSVKRWTMDLNEYKLEGTYVGHGAYVNSVVYNEEIISGGSDSRVLVHDLDRQDKPRETLLEHWGNVCCLSVHSETLVSGSWDLSARVWRAQKGQYEQTLRLDGHEEAVWDVKCLCDGSFLTASADKVIRRFDKSGRLIKRYQGHSEPVRSLALLNNDAFFLSASNDGTLRKWAVETGEQVCVMRGHSSFVYAVAALASPTDDDFVVSCGEDFEVRLWLGETCLQTILIPAVSIWSVTVLPNGDFAVGTSQNLVHVFTRAEERTATSVALDEWEAQSAQLKERQTGRSEERLVNEKSPVLIDIDVDDDTPNLQLKWEMGDDVNETARRFVEEHSLSPNYEDQIAQFLWQAVGGVGGVEVGQQIDSVEGAHNDAEAESESESESESEESLKPPKSNSQSESKSESPKSKTKSPIKRLAEILTSSATRRVIVMAGAGVSTGAGLPDFRSPNTGLYDNLKQYNLPYPEAVFDVDFFREQPEPFYALAKELYPGSYLPTMTHYFFRLLEVRGILKRVFTQNIDTLERVAGVSDEKMVEAHGSFVRARCIDCKVVSDGAYVKRCVIQGVIPRCQEENCSAYVKPDITFFGEALPKRFFDQLDDLGECDLLMVLGTSLEVHPFASLIGLVEKSVPRALLNLERVGERKYDGGFDFEDGSRDIFCGGRTDNVIVELAKECGWLDELMELYTTERGSKAKEFALEGALDKLRL
GCA_021730765.1-Ani_JAIZAO010000154.1_i000_020476 | KAH9389805.1 | 1259469:1261407:+	MSTTTFDASGSSTLKRPRPDFEVLPGPGDPPGSSAHVPASPDAESSALRTKKLRQFEAYASDAVSAEGRRHLCLSARSTTATTTTSTSAPITIHPTDELLNNGDSGFQELQMPPEDLNASDEANGDSRSFGEEGENERGKEDEESKESGGGDQDEDGGGSGSGYEDDDGEDSGGGGDNDDDDSISETSCDSDISSLSGESWKPISNHIKWVQLQMEKNIRPKDIILQLTGQVVPDEVDDMTALKFIIRFLDSRVRPKLSHINTIDDAVSLINRSSNIIVLTGAGVSVSCGIPDFRSRNGIYARLSKDFPDLPDPQSMFDIHYFKRNPYPFFKFAKEIYPGQFSPSPSHKFIRCIEQKGKLLRNYSQNIDTLEQAAGIEKLITCHGSFATASCTNCRFQVDSNAIKEDIIAQRIPLCPRCNTNDDAADYSIMPVMKPDIVFFGEGLSDEFHNSMTLDKDQCDLLIVIGSSLKVRPVALIPNSIPDDCPQILINREPLDHLNFDIELLGDCDIIVKYLCEK
GCA_900180425.1-Fun_FXLY01000013.1_i000_000329 | SMN22716.1 | 254739:255821:-	MSNNVEDATKKLTRLLLENPKSKVIFMVGAGISTSCGIPDFRSPKTGLYHNLSKLNLPYAEAVFDIDFFKETPKPFYMLAAELYPGKFKPSKFHLLMKLFQDKNRLQRIYTQNIDTLERESGVSHKYVIEAHGSFAENHCTECNKMYKRDVFENKLKEYEKNPKKENLARCKECNGLIKPNIVFFGEDLPSRFFENWDLDLEEMEKESSKEQLIVIVAGTSLTVYPFASLPIEVPKTHHRALINREIVGDFLKEPRKLDIIIKSHSDEAAQIIADELGWSKELDALMEKHGILETIVDVNDELESISKELDKLTINEKDNNISNKSNDYVTKNTPEISNSTDNASTDKVTTIADKDTPKK
GCA_001673695.2-Fun_LYUB02000011.1_i000_003766 | OVF07855.1 | 368365:369387:+	MSLEKQLGPLVDAIKSKNRKVTFFCGAGISTACGIPDFRSPKTGLYANLQRLNLPYAEAVFDIDYFKKDPKAFYTLCQELYPGKFVPSKFHFLMKLFQDKGLLHRVYTQNIDTLERIAGVHGDFIVEAHGSFAENHCIDCKEPMSTEELKKHMNSDVNDGIPTCASCKGYIKPDIVFFGEGLPERFFELWEEDADVVDVAVVAGTSLTVFPFASLPAECGKNALRVLINKEVVGDFKARKRKSDIILQYDCDHIATVLADLLGWSEELAALVDSATKETIPVEEKSDEAESTRVSSHEGSESSSDSSNESFKDAISFPAEAQSTDSTDELDAQMGKLGLE
GCA_905116865.2-Ani_CAJHNH020002480.1_i000_012420 | CAG5126862.1 | 726242:750066:-	LIIVHFFCFQAESLTAYLAQSLRLREKPSSKLESFTLEGIAKYLASDQCNNIITMAGAGISTSAGIPDFRSPGTGLYENLASYNLPHPQAIFQLDYFKENPKPFFVLAKELYPSVLKPTPCHYFIKILNDKGKLLRHYTQNIDTLERVSGLDFDKIVEAHGSFHTSHCLNCNELYDLEWMKEQIFADQIPMCTKEGCSGVVKPGNADFAKCDLLIVMGTSLAVQPFASLVSRVPAHTPRLYINLEKGASINNPLAALIYGDGFNFDSEDNYRDVFKEATCDDGCQALADLLGWGDELKKVVQAEHARIDGLKTSHEA
GCA_015501585.1-Fun_JADNRY010000002.1_i000_007409 | KAF9077935.1 | 168508:171113:+	MNTQTSSYPHEVTSTLSLPQLVSGPSSSVPQANLLILQVNAFLEAAEDVEVDPETIQELLQLISDRNPTNVVDETPETESEDHEWRTGDKHNDEDIDISVLFNNNALDETWSRSEAKEMIAFLKERGMGHFVRKYVIHRAIPISKLLLAFGINLCPELQNRSNPTLYYFLRVAMAKELRERERLQYNTILDAVNLIRNSKRILILTGAGISVSCGIPDFRSRNGLYAQLGDYELDDPQQMFDINYFRENPSVFYSFASQIYPSNFVPSPCHRFIKLVEDNGQLLRNYTQNIDTLETVAGVKNVLQCHGSFATASCLLCRRRVPGNEIEAEIMRRKVPLCPVCNNNNGVRSATPKNGKKISKKKAKGEWDSDCEDESDGPSYPPGIMKPDITFFGEKLTDDFDRSLEEDRENVDLLLVIGTSLKVAPVADILSHLPHSVPQILINKTPVRHINPDIVLLGNADDIVVQLCTELGWDLPPPALSTTPPPSAGRMQRNIKKRPSSGMDQEVEEETQQPRRVGNSHVWLFNGAEGGKWLADLEKQFDVRDESLDNADSSLPSSATQTRASSPGTAELRREVKKARIS
GCA_004522655.2-Fun_SNSC02000008.1_i000_004914 | TID22473.1 | 1722708:1724477:+	MPPLHLTANIGRKANAQRSQAPSSHNDFDDAFDHVDASDSKKDFKTQKKNTTTRPNLKPSRKPSKSRKMGQESSMPLDPSVPPTSLKARDLDSVAKHIKSGNAKRIVVMSGAGISTSAGIPDFRSPGTGLYSNLARLNLPYAEAVFSIDYFRKKPEAFYTLAQELWPGKWRPTITHAFIALLHKKGLLLKHFTQNIDCLDREAGVPGEKVIEAHGSFATSRCIDCKVPYSNDELLAHIEKMAIPRCDSCKGLVKPDIVFFGEALPAAFFAARDLPREADLVIVLGSSLSVAPFSQLPNLTSPGVPRLLINNEAVGNLGSRADDVIQLGDCDSGIRKLAQACGWLAQLEEIWNKTGRKFGVDPVPKSAPKAEMSRDELLEDEVNKITQEVEETLHVTQIQTNKVMNTEARPKIQRPRKESQDLGHSRVKSVEEWKAEFLAKHEKDLKHESDAESGARERARITARNSPLPGYRSNKAPSDDGAATSLDGVAGEGERSVNPASLSTQAGSTQEVHVTKDEEASPPLFGWTDPDKAQANAENHGDVPGRNGDSITTAGSAQNSTWDDDDDDDDRNSLASLLKYNMEIVGDGP
GCA_004522665.1-Fun_SNSD01000008.1_i000_004806 | TLD35456.1 | 1728780:1730549:+	MPPLHLTANIGRKANAQRSQAPSSHNDFDDAFDHVDASDSKKDFKTQKKNTTTRPNLKPSRKPSKSRKMGQESSMPLDPSVPPTSLKARDLDSVAKHIKSGNAKRIVVMSGAGISTSAGIPDFRSPGTGLYSNLARLNLPYAEAVFSIDYFRKKPEAFYTLAQELWPGKWRPTITHAFIALLHKKGLLLKHFTQNIDCLDREAGVPGEKVIEAHGSFATSRCIDCKVPYSNDELLAHIEKMAIPRCDSCKGLVKPDIVFFGEALPAAFFAARDLPREADLVIVLGSSLSVAPFSQLPNLTSPGVPRLLINNEAVGNLGSRADDVIQLGDCDSGIRKLAQACGWLAQLEEIWNKTGRKFGVDPVPKSAPKAEMSRDELLEDEVNKITQEVEETLHVTQIQTNKVMNTEARPKIQRPRKESQDLGHSRVKSVEEWKAEFLAKHEKDLKHESDAESGARERARITARNSPLPGYRSNKAPSDDGAATSLDGVAGEGERSVNPASLSTQAGSTQEVHVTKDEEASPPLFGWTDPDKAQANAENHGDVPGRNGDSITTAGSAQNSTWDDDDDDDDRNSLASLLKYNMEIVGDGP
GCA_002911725.1-Pro_NCKW01020202.1_i000_023377 | POM58580.1 | 85:1711:-	MNMHSNAPPSKKQRASDDEYEQATPPPAPAPGSTSPFSATDAIDAASAIAEARDQASDETDAPDNEDDQVDASGDSEVAAMQNPVPPFRGDADSSDDSDVNEEAFMNWLVDQKTAGTSAGQMLDALGLGVSEGVAVDDDELWEAMFSMGIRLIKPAMSRPREKLDSVNTLQDVASLLRSSKKIVVLAGAGISVSCGIPDFRSENGIYSRLGEYNLPNPQCMFDIEFFRSNPRPFFAFAKELFPKSSGFTFVPSPSHYFLKLLEAKGKLLRIYSQNIDMLEHAAGISHERAVLCHGSFATATCLACKRTYPNDAIREEVLNQLVPMCQSCNSPDGIVKPDIVFFGESLPRRFHDSIKSDEGEADLVLVMGSSLKVNPVRSIVGRFKKDTPMILINREPVGRPHKFDVELLGYSDEIVQELCRLLGWEIPQPDPVLLGQSNLTPPPIV
GCA_000797555.1-Ani_KN551029.1_i000_007052 | KHJ92955.1 | 42891:48220:-	MSILAEIIDRPPRREKLPEYNTFEDAVELFRTRKRILILTGAGVSVSCGIPDFRSKDGIYARLHVDFPDLPDPTAMFDIRYFIHNPAPFYDFAMEIFPGQFEPSISHKFIRQLEVNNQLLRNYTQNIDTLEKQAHIERVVECHGSFAKATCLNCSAKFDGDIIREDVMAKRVARCPRCTVGVIKPDIVFFGEDLGKHFHTQMAIDKDDVDLLVVIGSSLKVRPVSLIPFSVNPNVPQILINREPLSGYKADIELLGNCDEIIEDICLALGGQFVEMLEAHQSRMKERLNAAASGQKEASQSQSAASVCKRRRCITEEEFLQIMKRLEISENSGSDGDLDGVAVKRPRLEEMYERRYVPVAKHLPDHTYFQISANRAVFPGAELYYDLETGAICQPTSYRLAVDTVDMGTRAASCEPSVDVDSKISTKEFHQQLSADSYTEDEDTAIIDVIISICQIDE
GCA_002946385.1-Fun_NJPR01000024.1_i000_004677 | PQE32611.1 | 389416:391024:+	MSTPLVAQLGKQFIFVMAAYIYLPRSPHEQADTTKNVFGYTYNCRHHPAATQARLFFFPTIGRRQKPRHQGKPKLTKRDKRNKMGQEASHEQIDPNQPPKVLSSRSIDGIAKFIKDGKAKKIVVMTGAGISTSAGIPDFRSPDTGIYANLAELDLPYPEAVFDIGFFRENPGPFYVLAKELYPGKFYPTVSHAFLALLQRKHLLLKLFTQNIDCLERRAGVKSENIIEAHGSFATQRCIECKTEYPGDLMKKAVDNGDPATCLVPQCGGLVKPDIVFFGEQLPEEFHRNTHVPREADLAIVMGTSLSVQPFASLPSLVSESAPRLLFNMETVGDFGSRLDDVIVKGDCDSGVRKLADALGWRDELEELWRSVGGDNKEKEAAAVQEARRDMSPDEVLEADMKSLTDQIDDVLKLSDLHTKKVNAVLEKDEDAKPSSSAPSNQTPALDASPKTATSEAPPDRSNLFKDVENFNKEQLSSTTTRVTTLDGQEFIEKPATKQEEATDATMPQNMPNESIQPPPTEK
GCA_004154915.1-Fun_QJNU01000596.1_i000_008504 | RYO93063.1 | 6731:8383:-	MGQQSSRELIDDDTPPQTLEDRSLAAVAKHIKDGRVRRIVVLTGAGISTAAGIPDFRSPGTGLYNNLARLNLPHPEAVFDIDFFVENPQPFYVLAKELYPGNFSPTISHVFISLLAKKNLLRKLFTQNIDCLERVAGVPDELIVEAHGSFATQRCVQCKTPFPDKEMREHVARGEPPHCAQEGCGGLVKPDIVFFGEQLPAAFFENRSVPATADLMLVLGTSLTVHPFAGLPLVAMEDVPRVLFNLQRVGDFGTRADDVLYLGDCDSGIRKLADELGWREELESLWESVVGEKEARRQRSSAQTPLARSRDEVEEITEEMEDKLKLGSSGPDRQAQDTDADQRGQDEEEVIINKKDNDGNGGEANAPGAPTLPAAGAAPGRGEDGAPPGGGGGLARGHEAEDPGAKSARQTDAVSPTHNPGRRNERAGPGVAARAGPANVPATENSNNNTIPPAPRSVEVSASPRPANAMESDIAQAQWKVAADTESKTLAGQTPTPAAPDDAVETDAADKDAAQPAETLASGLYSS
GCA_013399475.1-Ani_VXAL01014037.1_i000_009141 | NXK53018.1 | 177870:197841:+	DNFLFSDEIIANGFHSCDSDEDDRASHASSSDWTPRPRIGPYTFVQQHLMLGTDPRTILKDLLPETIPPPELDDMTLWQIVINILSEPPKRKKRKDINTIDDAVKLLQECKKIMVLTGAGVSVSCGIPDFRSRDGIYARLAVDFPDLPDPQAMFDIEYFRKDPRPFFKFAKEIYPGQFQPSLCHKFIALMDKEGKLLRNYTQNIDTLEQVAGIQRIIQCHGYAPGPSQELVLLCQSKITFGLVRASILMQVVPRCPRCPPDEPLAIMKPDIVFFGENLPEQFHRAMKYDKNEVDLLIVIGSSLKVRPVALIPSSIPHEVPQILINREPLPHLHFDVELLGDCDVIINELCQRLGSEYTKLCYNSVKLSEITEKPPRPHKELEMHSSELPPTPLNISEDSRSPERMTPPDTLVVPSEHPAECKVENCDSASETKGICTEEKLQDMQTSPENPENTTSELMNSETMKENGTTNGENKERNEILKKCWVNRSAKEQISKRLDGTQYLFLPPNRYIFHGAEVYSDSEDDISSSSCGSSSESGSCHSQSLDVEDESEIEEFYNGIEDEDAPEREEEAGFGEDGVEQDAVDESAHKNEAAGNDHPTSNKL
GCA_013396525.1-Ani_VWYX01002809.1_i000_013434 | NXE02549.1 | 3387:6091:-	VELLRTLLSRTLGLGGDKPEPVLDELSLQGVSRFLKSDRCKNVVCMVGAGISTSAGIPDFRSPGTGLYSNLQSYNLPYPEAIFEIGFFKKHPEPFFALARELYPGQFKPTVCHYFMRLLQDKGLLLRCYTQNIDTLERVAGLDPELLVEAHGTFFTSHCLRPSCRQRYGLAWMRERIFSSLVPKCEKCQGLVKPGELQGGGSAGIWKGGLSSLPAHPLTHLPPSQTSCFLGRTSPRASSPSWRSLCLRRDVAWLGDCDSGCLALAELLGWKEELEELVQREHAAIDAKGEDRDAGDPQKRRGDEDKDEGNPKKSLGDKAKAQMDSKKSL
GCA_900618355.1-Ani_UZAD01013172.1_i000_009969 | VDN91200.1 | 121912:127156:+	MLEKRTSADDTAWFFSTSRSVQVELIEIQNKLKSYTVAEISICKVKLMKFGLGENIILDGNMGTETDTYASSVTNSSSMANSAVQMQGLTDSGDISAVDEVSGESESARDVVRCLLPHVNLPENLCEQDLYRIIQKILYSERPKRTKLSEFNSFDDAVELFKRCSRILVLTGAGVSVSCGIPDFRSRNGVYARLHVEYPDLPDPTAMFDINYFSKNPKPFFEFARELFPGRYEASMCHYFIKALEDSGKLLRNYTQNIDTLEQVAGIKRIVQCHGSFATATCRNCGLKVDSEAIREDIDSGRVAMCRVCSHPEGVMKPDIVFFGEDLSDDFHEKMAEDREMVDLVVVIGSSLKVQPVALLPYNINPEVPQILINRESLPHYATDIELLGNCDDIVAQLALVLGPPYTDIFRKGRFKTNSSDPAAIEEIYEKTALRKAINEIQFKKLLDQPTVKRARLKEGMPSMWDARYISVGSKLPVDGYLFIVPNKNIFPGAEMYYDKDDDIFRQLSEHYHSSAASSSSDSGESVTNQEEIYCNVGVRTMSLEESSPARAGSESDERSSSCPPKIDLETKYSAESSCAGNRLSVRLEPFLQTITVQTREETTHGLIRTSTSNHLLL
GCA_000003835.1-Fun_CH408080.1_i000_003240 | EEQ40454.1 | 970343:971443:-	MALSTTGNRTENTCSPALLQVKSTIAMSLEKQLGPLVDAIKSKKRKVTFFCGAGISTACGIPDFRSPKTGLYANLQRLNLPYAEAVFDIDYFKKDPKAFYTLCQELYPGKFVPSKFHFLMKLFQDKGLLHRVYTQNIDTLERIAGVHGDFIVEAHGSFAENHCIDCKEPMSTEELKKHMNSDVNDGIPTCASCKGYIKPDIVFFGEGLPERFFQLWEEDADVVDVAVVAGTSLTVFPFASLPAECGKNALRVLINKEVVGDFKARKRKSDIILQYDCDHIATVLADLLGWSEELAALVDSATKETILVEEKSDEAESTRVSSHEESESSSDSSNESFKDAISFPAEAQSMDSTDELDAQMGKLGLE
GCA_003675555.2-Fun_QOBI02000005.1_i000_003762 | KAF5209593.1 | 460641:461741:+	MALSTTGNRTENTCSPALLQVKSTIAMSLEKQLGPLVDAIKSKKRKVTFFCGAGISTACGIPDFRSPKTGLYANLQRLNLPYAEAVFDIDYFKKDPKAFYTLCQELYPGKFVPSKFHFLMKLFQDKGLLHRVYTQNIDTLERIAGVHGDFIVEAHGSFAENHCIDCKEPMSTEELKKHMNSDVNDGIPTCASCKGYIKPDIVFFGEGLPERFFQLWEEDADVVDVAVVAGTSLTVFPFASLPAECGKNALRVLINKEVVGDFKARKRKSDIILQYDCDHIATVLADLLGWSEELAALVDSATKETILVEEKSDEAESTRVSSHEESESSSDSSNESFKDAISFPAEAQSMDSTDELDAQMGKLGLE
GCA_013398975.1-Ani_VWYD01001374.1_i000_000707 | NXQ38284.1 | 487:3048:-	VELLRTLLSRTLGLGGDKPEPVLDELSLRGVSRFLKSERCKNVVCMVGAGISTSAGIPDFRSPGTGLYSNLQSYDLPYPEAIFEIGFFKKHPEPFFALARELYPGQFKPTVCHYFMRLLQDKGLLLRCYTQNIDTLERVAGLDPELLVEAHGTFFTSHCLRPSCRQRYGLAWMRERIFSSLVPKCEKCQGLVKP
GCA_000190715.1-Pro_GL871504.1_i000_011625 | EGC28992.1 | 267:1745:+	KTVNCLEELENIDSDEELDVEIDPKLINKLDRQGRKYEFVGDGYSDEDEDTSDGDYEPSESGSDILDDYDHLDNINEIKKIQKQQNDITTSLSLSTTTTTTASSTNSTTTTNTTANTTSTSSFTTTEVLNQETTQSLEQDGEREENNEEEDEENIELVARSFMYKYINEKKGSGIAPMEFTKEIGFKLVLEEEDDAWEIITAFLTRKKVAVNLFLNYLKYNSLVKPYRKKIADLQLDTFDKVIELFQNSKNIVIITGAGVSVSCGIPDFRSKGGVYETIEKKYSLPQPESLFDIHYLKSNPRAFFEFAKEIWPGSHRPSPTHHFIKKLEVEGKLLRNYTQNIDTLEHVAGIDQEHLVNCHGSFKSATCITCNYNVPADDIREYIMKMEIPYCKKCSDGSSFMKPDIVFFGESLPDRFDQCVVQDIKKVDLLVVMGSSLQVQPVALLPDILDKNVPQILVNREIVAQPHEFDYVYLGDCDSFVNELSAKLNWS
GCA_001712645.2-Pro_MBAD02002026.1_i000_004033 | RLN50446.1 | 88259:89944:+	MPAGQMLDALGLGVSEGVAVDDDELWEAMLSMGIRLIKPAVSRPREKLDNVNSLQDVASLLRSSKKIVVLAGAGISVSCGIPDFRSENGIYSRLGEYNLPNPQCMFDIEFFRSNPRPFFAFAKELFPKSSGFTFVPSRCHYFLKLLEDKGKLLRIYSQNIDMLEHAAGISHEHSVLCHGSFATATCLACKKIYPNDAIREDVLSQQVPMCKACNSPDGIVKPDIVFFGESLPRRFHDSIKSDEGEADLVLVMGSSLKVNPVRSIVGRFRKETPMILINREPVGRPHKFDVELLGYSDEIVQELCRLLEWEIPQPDPVLLGQSNLPPPPVISSSTIAPLSFEFIPPSRHMFNGAKSTYCSSSDDDDDSSSSSGEGTGAEADTDGDPNSVAVDMDADNERKPPPSDVLLNSEQDELMGSGNELLGRSSFDDN
GCA_001712705.2-Pro_MBDO02000036.1_i000_005573 | RLN66442.1 | 35670:37355:+	MPAGQMLDALGLGVSEGVAVDDDELWEAMLSMGIRLIKPAVSRPREKLDNVNSLQDVASLLRSSKKIVVLAGAGISVSCGIPDFRSENGIYSRLGEYNLPNPQCMFDIEFFRSNPRPFFAFAKELFPKSSGFTFVPSRCHYFLKLLEDKGKLLRIYSQNIDMLEHAAGISHEHSVLCHGSFATATCLACKKIYPNDAIREDVLSQQVPMCKACNSPDGIVKPDIVFFGESLPRRFHDSIKSDEGEADLVLVMGSSLKVNPVRSIVGRFRKETPMILINREPVGRPHKFDVELLGYSDEIVQELCRLLEWEIPQPDPVLLGQSNLPPPPVISSSTIAPLSFEFIPPSRHMFNGAKSTYCSSSDDDDDSSSSSGEGTGAEADTDGDPNSVAVDMDADNERKPPPSDVLLNSEQDELMGSGNELLGRSSFDDN
GCA_008802855.1-Ani_VVIM01000010.1_i000_014334 | KAB0792375.1 | 11372476:11377951:+	MVSNMDSLSQGTENQSVAKRIKLEPNNKNAGVLCNNSYFSNNFATPTRLVGQIKDNTSDTSLCTNLMPKHETSTDVSPNTTLESLQDGFEGELDDDNTSTISNLSELSGLSELSGKDWKPMAGSLVWIQKQMQSGVNPRMLLNELGADADQIPQRVDDITLWKIIINMLAEPPRRHKLRNVNTLDDVLRLLKAAKNVIVLTGAGVSVSCGIPDFRSRDGIYLRLAVDFPNLPDPQAMFDINYFNQDPRPFYKFAKDIYPGNFKPSPCHRFIKLLEKHSKLLRNYTQNIDTLEKVANIEKVVECHGSFATATCTKCGHRVTADVIREPIVNQKIPLCEKCHSEVPPFLHPDEIEKEELHTLASSGIMKPDIVFFGEGLPDVFHEAMAEDKGNCDLLLVIGSSLKVRPVALIPSSLPSEVPQILINREPLSHCNFDVELLGDCDVIVNHICQQLGAPWQDCVYIDEKLNETVQLLPIVQSDTDDRFFVHKPETLNSLGGDDEISNERKLPIDEDKWDNCVDLDKRLSGKQFSLPEDVMKSVELKSVKERHMSVDSARDSGIGENSNFTDEKFEISDETTDNLSYEENRKCILNNRRNITDRLPPNSFYLLPPSRYVFPGAEIYDDTNEKYTYFDAETSSSDTSDSESEIDNF
GCA_019155685.1-Pro_JAGDFL010000065.1_i000_009744 | KAG7399019.1 | 33864:36016:+	MESTVDKSTVETLNSSPREELNASPRSCSSHGSPGAAGNRNRSVSMNMQSNAPPSKKQRASDDEYEQATPPPAPAPGTSSPYSSADAVDAAAAISASRDQSSDSTDGPDNDDQAPPARTMPVPSFGENGDSSSDESDVNEEAFMNWLVDQKTSGMPAGQMLDALGLGVSEGVAVDDDELWEAMFSMGIRLIKPAVPRPREKLENVNSLQDVATLLRSSKKIVVLAGAGISVSCGIPDFRSENGIYSRLGEYNLPNPQCMFDIEFFRSNPRPFFAFAKELFPKSSGFTFVPSRCHYFLKLLEDKGKLLRIYSQNIDMLEHAAGISHEHSVLCHGSFATATCLACKKVYPNDAIRDDVLSQQVPMCNACNSPDGIVKPDIVFFGESLPRRFHDSIKSDEGEADLVLVMGSSLKVNPVRSIVGRFRKETPMILINREPVGRPHKFDVELLGYSDEIVQELCRLLEWEIPQPDPVLLGQSNLPPPPVISSSTVAPLSFEFIPPSRHMFNGAKSTYCSSSEDDDSSASSGEGAGDEADTDADPNSVAVAMDADNERKPPPSDVLLNSDQDQDELMGSGNELLGRSSFDDN
GCA_003589665.1-Fun_MVGC01000033.1_i000_001720 | RJE25951.1 | 58954:60236:-	MGNEPSTLVDEKTPPSVLEARNIEAVAKYIKEKHVRRIVVMVGAGISTAAGIPDFRSPETGIYANLATLDLPDPEAVFDIGYFRNDPRPFYALARELAPGRYRPTLAHSFVKLLYDKGRLLKHFTQNIDCLERQAGLPGEMIVEAHGSFASQHCIDCKAEYPDEKMKHAINNGEVPFCEHCNGFVKPDIIFFGEALPEDFFLNRTLPAAAELCIVMGTSLTVQPFASLPGFCKEGTPRVLINLDRVGGMGSRPDDVLLLGDCEDGVRKFAKALGWLEELEALWEETNPDKHARDEETAPLRTRDEKLQDEVERLTEEVDRTLGISDSYQQRVRDRLGGQPAKDSERKDKPSADTLHGSHPQENLSGSSRDKGATKEDNKTTDQGNSEETYSELGHVFPHLARKKPSL
GCA_005966545.1-Pro_SPLM01000144.1_i000_007141 | TMW57132.1 | 709245:711280:-	MEQAASSDATSAATKMPSTNSRDRSISMNRTAETPPAKKHRASDDECEAVHDQKTPPPAPSIGASQKASSTDWQDSAAASTHSDGETKAGETTGDQSPSSVSSGSSGGSSSSSSSSSSSSPLRSNIPGLAGGLTEESFLTWLMDQKEQGISAGQMLDVLGLGVSEGVAVDDDELWDAILSMGIRLIQPSIPARQKLENVNTLQDVVDLLQRAQKIVVLAGAGISVSCGIPDFRSENGIYSRLGEYNLPNPQCMFDIDFFRTNPRPFFAFAKELFPKSNGFTFVPSRSHYFLKLLESKGKLLRIYSQNIDMLEHAAGISHERSILCHGSFATATCLACKKVYPGDAIRDEVMKQQVPMCNDCGSESGIVKPDIVFFGESLPRRFHDSIKADENEADLVLVMGSSLKVNPVRSLVGRIHKDAPMILINREPVGRPHRFDVELLGYSDDIVEELCRMLGWEIPQPDPVLLGQSNLSFNPRPLAKDRDPLPFELIPPSRHLFDGAKPDTPSSSEDEGAGDSPSSQDDDEEEMGSGRYSRDLDVGMDDPDARSANGMDDDAEEAEHLMGSGSELLRPSMLEEDMSAEDGDDL
GCA_021365285.1-Fun_JAJTJA010000001.1_i000_000060 | KAH8704746.1 | 241418:242649:-	MGNEASTLIDESTPPSTLKRRDLESVANHILKKNVRRIVVLTGAGISTSAGIPDFRSPDTGIYSNLAHLDLPDPEAVFSINFFRENPVPFYTLAKELYPGKYRPTIAHSFITLLHKKGLLLKLFTQNIDCLERAAGVPGDMIVEAHGSFASQRCIDCKTEYPDDLIREAVEKGNVPHCLVPQCNGLVKPDIVFFGEALPEAFFHNRELPATADLCIVMGTSLTVQPFASLPSFCRDETPRLLINMERVGGLGSRADDVLLLGDCDAGVRKLAQALGWSDELEALWEETNPDKGARERETEPEKTRDELLHDEVERLTADVDRALHISNSHQDRVHKQLAVQKAGDDSKTQAESEETSGEKKEGNEILSSYRSGGDNGLGHVFPHLDKKPAL
GCA_000827265.1-Fun_KN834775.1_i000_011393 | KIK60503.1 | 576562:579175:-	MSSQISSHILHTHEHTPTLTLPHPVSGSSNSIPSDLLILQVNAFLEAAEDVEVDPETIQELVQLISDKRELPDVVDEPGLESEGNEWLSGEEHLDEDLDISALFADVNDGTWTKEEIREMMHFLKERGMGHFVRKYAINLAIPISKLLLAFGIKLCPELQQTSRSTLVYFLRVAMWKELRIRDKLPQYNTIADAVDLIRNGKRILILTGAGISVSCGIPDFRSRNGLYAQLGDYELDDPQQMFDINYFRENPSVFYSFASQIYPSNFVPSPCHRFIKLIEDKGQLLRNYTQNIDTLETLAGVERVLQCHGSFATASCLLCRRKVPGSEIESDIMRRKVPLCSVCNPLTAVSKNGKKLSKKKAKGEWDSDCEDESDGPTYPPGIMKPDITFFGEKLTDNFDRSLEEDRENVDLLLVIGTSLKVAPVADILSHLPHSVPQILINKTPVKHINPDIILLGNADDIILHLCGALGWDLPPPTALASPARSAERMQPPRGNMKKRPSTGMEDEAEFGIQEPRRVGDSHVWIFPGAEGGKWLSDLERKYTNELVPDSSPMSSAAQTRASTPATADLRREVKKARIE
GCA_004155915.1-Fun_QJOA01000082.1_i000_011108 | RYP90648.1 | 119624:121129:-	MGQQSSLELVDDDTPPQTLRDRSLAAVAKHIKDGRARRIVVLTGAGISTAAGIPDFRSPGTGLYNNLARLNLPHPEAVFDIDFFVENPKPFYVLAKELYPGNFSPTISHVFISLLAKKKLLRKLFTQNIDCLERVAGVPDDLIVEAHGSFATQRCVRCKTPFPDKEMREHVARGEPPHCVQEGCGGLVKPDIVFFGEQLPAAFFENRSVPATADLMLVLGTSLMVHPFSGLPLMAMEGVPRVLFNLQRVGDFGTRADDVLYLGDCDSGIRKLAGELGWREELESLWESVIGEEEARRQRSSAQTPLASSRDEIEEITEEMEDKLKLGPSGPDRQAQDTDADQRGQDEEEVIINNKDNDGIGGEANAPGTSALPAAGAAPGRGEDGAPPGGGGGLARGPEAEDPDAKGAHQTDAVSPTHSPEPESERAGPGVAARAGPAKVPATEKSNNNTTPPAQPSVGVSAPPRPANAMESDVAQAQ
GCA_015679485.1-Fun_JAAAUY010001416.1_i000_001934 | KAF9322914.1 | 1896:5484:+	MEPLPPNHGQTIPSQHSQKQRQLQQQQQQQQKQQQQQQLQQTHPTQLHPPQHSHSSSSTSDDLDRSLLVPTDYHPLLSNSRPESPVSRKRTEEETLSHQEDHPDHHPRQDGSTSTSLPPLKKSKKSPPLAPILKELQSPHISPVDEHFLPSNTSATSASEPSTHKNASEPASGLTTTSKRFLSSGNNSQPKSMRMDGIRPTSPPFQRRGSDESRSLLESLSKLGEATLVAGVGKEPARVIISRPGSRQTSPLPDIGQTSHRTVAQHSESLLEGPSPADPSDPAEEGAPHIYPSDSDDSYDNDSLDEIDVENIAMHDSELEDETPYEDTDPLCLDRLSDAEEDIVLDEARMNGIGYVIRKYIFTGVYSAKKMLLMTTPSPIEISEDCTESDIIRVFSSQLKRLLRRRRRLSHVHTLETVIELLKSSKKIMILTGAGVSVSCGIPDFRSPNGIYSRLSEFELDEPQQMFDLEFFRERPEIFYSFAREIFPSNFTPSPSHYFIKLIEDQGRLLRNYTQNIDTLEQKAGIQNVLQCHGSFATASCIRCGIQVKGDDIKDSIFKQEVAYCKSCKTPSPPPKAKSKSKKRYSSSDEDESEEEDDDRLKGLMKPDIVFFGEKLPNAFDKSLKEDREQVDLLIVMGSSLKVAPVSDIMHSLPNSVPQILINRTPITHMDFDVQLLGDCDIIVAELCRMVGWELKHEKLPGGTSNVPDMATNTNLDGSGQRGRAHWSLIEPNTYLFEGAVLEDIGYEPAGGSYAQDQPLDSHEQPNDDEEGPSDAEGEEDESQLQEGEPLGASKKRGRNEPEDGGVGDGLGSPVDEDSRRRQYSRTDRLGSVEPMSEDVVDFLSDHEGGHESEGLSGKTAAPVSSGFEFPSWQTSSGLRSPTWQQAPSSSSSGIKSPSWQQTSAGIAAGTTEPRSGSITEIHQDVLSGAHNVFAATGATKSGTSTPSSHPLLSPSLQLTIHGTEEEAKILLQYNEKMPKDLGEEVESDEASDVPADLARHHSNPAHVNIGPHSLGLPALHRRMSAELVPISEDQQEQEIVEIGEAEDLVLLQQVEPMEGDSPAQ
GCA_000344705.1-Fun_AOGT01000860.1_i000_002115 | EMG49033.1 | 5184:6182:+	MSDLDSILQPIADAIKKGKKVTFFNGAGISTSAGIPDFRSPESGLYANLAKLNLPFAEAVFDLDFFMENPQPFYTLASELYPGSFAPTKFHQMIKLLQDQNSLSRVYTQNIDTLERLAGVEDKYIVEAHGSFATNHCVQCHSEMDTETLKKDMKENRIPSCRSCEGYVKPDIVFFGEGLPKSFFKTWSKDSKHVEIAIVAGTSLTVQPFAFLPSEVGKKALRILINKEKVGDFKHHPRKSDIIVLNDCDLIAEKLCGLLGIEDKLNELYEKGKSKYSKPETKEELVHDIEEKLKSEANLKQKEPSEEQEETTPKKEDKEEEELTDLVDKLKI
GCA_002760635.1-Fun_AYKW01000069.1_i000_014948 | PIL22456.1 | 484722:486573:-	MHPPADRAGALHPASRKTATTSARTGTDHRDAYGTAWTNMDDADELLMLYDGPTVVLDDRDLPSIAKFMKSPQCKRVFVMLGAGVSTAAGIPDFRSPRTGLYANLAKLNLPYPRALFELKYFRFNPVPFFTLTHELYPGRFRPTLTHTFIKLLADSGLLHTCFTQNIDTLERQAGVPLDRLVEAHGSFASQHCIDCKKEYDSEKMRLAIEKAEVVRCDDESCAGLVKPDVVFFGESLPELLSQSIPKISSADLLFVIGTSLTIQPFAKLASMAPETCPRVLINLDFAGDIGMRADDVLLLGKCDGIVRDLCLELGWADALEREWAKTELPSSRPSTGILSSKDSSHNEGLRAGAAQDALLPPHEQVETGRLGAEAGDANGTSTPTAAEWQEKLGATESLTERLRVALESSEKIVPLMEEAAATFAARTLSAEELLLATNTGGDSGDSTPVDEAPYILGGTAIPVEGRL
GCA_001908125.1-Fun_MNBE01000702.1_i000_011227 | OKO95726.1 | 598623:599801:-	MGNEESSMVDDSTRPSVLEGRNVEAVAKYIKERNVQRIVVMVGAGISTSAGIPDFRSPDTGLYANLAFLDLEEPEDVFDIGFFRQNPKPFYALAHELYPGRYRPTIAHSFIKLLYDKGLLLKHFTQNIDCLERQAGLPGDIIVEAHGSFATQRCIECKTPYPDEEMQKKVQHGEVPYCLVPQCNGLVKPDIVFFGESLPPSFFESRDLPEQADLCIVMGTSLSVQPFASLPVLCKRGTPRVLINMQQVGGLGSRPDDVLILGDIDAGVRKFAKAMGWEEELEALWEVTNPDPKAREAENAPVPSRDERLRQEVDRLTADVERTLNLTESYQQRVREKLGEPSESSFIKVDSQEQSREGGLDHVFPHLARESR
GCA_000985935.1-Fun_CVMT01000001.1_i000_001864 | CRG84619.1 | 5860610:5861816:-	MGNEASTPVDDSVRPATLKRRDLESVANYILKKNVRRIVVMTGAGISTSAGIPDFRSPDTGIYSNLAHLDLPDPEAVFSINFFRENPVPFYTLARELYPGRYRPTIAHSFITLLHKKGRLLKLFTQNIDCLERAAGVPGDMIIEAHGSFASQHCIDCKSEYPDDLIRQAVDKGEVPHCLTPECNGLVKPDIVFFGEALPLAFFSSRDLPAEADLCIVMGTSLTVQPFASLPSFCRDETPRVLINMERVGGLGSRADDVLLLGDCDAGVRKLAQALGWLEELEALWEETNPDKETRDRETAPKKTRDEQLQDEVDRLTADVDRALHLSSSHQDRVRGHLAKEDGNEKQPTGEEDDKTLRSNAGGNEHGGLAHVYPHLDNKSTL
GCA_004011775.1-Fun_NAJM01000018.1_i000_002183 | RVX71241.1 | 162764:165320:+	MGNDNSTPVDESVPPSRLTSRNMEGVARYIKENDVKKVVVMTGAGISTSAGIPDFRSPETGLYANLARLNLPYAEAVFDISYFRTNPHPFYTLAHELYPGKYRPTITHSFISLLHQKGMLLQLFTQNIDCLEREAGVPADKIVEAHGSFATQRCIDCQTEYPDELMKDKISKKEVPRCVRKKCNGLVKPDIVFFGEALPEAFHMKRSLPARADLAIVMGTSLTVQPFASLPSFVSEETPRVLINLERVGSLGSRPDDVLLLGDCDDGVRKFADVMGWGEELEQLWQSTNPNKEEREKQQEPVKTRQEALDDEVEKLTRDIDNSLKLSAETSEKIRNELEHVKAAPDKSAPTSSEILTTDKLTKPSGGLSHCSLHQYAPQRISQTHLHRLHSPPPLFTDLEDHLPVTFDNFLVQSILASETISSLDSISFKGNNCSRFLKITPTTVVEDRQPRLSLPYEFISEPVGIMPFSSQITPRPSPASSRNGMASVSCDRSERQKISLYTGPTVHIAIGPKEHDFFVHVKALSLTKFFELHGLPLTAEQKAERAYSMSKQPGGLDSQPEIKEEDHGAKAGSRSPTVGLSDVSPTSAFSVADVLGGMSTTPDYYLRGSIYDRNAFELIVNWLYNTEPEVPTSHRDYLTLLKSYLIALKFAIDPLQDCIIDRLQKYHQVYSTIFEDFTWLIRRLEDTPKTHATPVVMYLADQIAWEISSLGYGEYAKSNPSFDDYLQKDDHPCRVVLFKALTNIARSHDPSDPATGRNRWKAANRPVVDETSPMTNMVDTIDIDSD
GCA_000835515.1-Fun_KN847337.1_i000_006493 | KIW40909.1 | 113085:114260:-	MGNESSTPVDESTRPTTLYARNIEAVARYIKERNVKNIVVMTGAGISTSAGIPDFRSPDTGLYSNLARLNLPYAEAVFDISYFRTNPYPFYTLAHELYPGKYRPTITHSFISLLHKKGKLLKLFTQNIDCLEREAGVPGDFIVEAHGSFATQRCIDCRTEYPDDLMKEIIGKKEVPHCINKSCGGLVKPDIVFFGEQLPEAFFRSRSLPAKADLAIIMGTSLTVQPFASLPAFVSENTPRVLINLEKVGGLGSRPDDVLILGDCDAGVRRFADALGWREELEELWERTNPSKGREVPQEPQEPKSRQEILDDEIEKLTKDIDASLKLTGEANDRMRSDLEKSNLSSHTSTTPPPSTSEGEGRLAESSSSNEEPNLRHVFPHLHQGKAKPSL
GCA_004193795.1-Ani_QDEB01088609.1_i000_009892 | RZC33455.1 | 2238:4553:-	ISADCDSGYEASTLESIPTSSHQTSPHTDPGDIPESLSSLSEIFLTPSRTDQADMSQDSLEADDDNVSTVSEISGLSDLSGQDWKPMAGSMIWIQKQMQNGVNPRTLLSDLGVDLDQVPQYVEEITLWKLIINMLAEPPRRNKLRHVNTLDDVVRLVKGAQNIIVLTGAGVSVSCGIPDFRSRDGIYVRLAIDFPDLPDPQAMFDISYFSQDPRPFFKFARDIYPGKFKPSPCHNFIKILEKYGKLLRNYTQNIDTLEKVANIERVIECHGSFATATCTKCGHKVTADAIREIVLAQKIPLCEKCHPGKSSVPSSEEQKENNEEIDYKQLVSLGIMKPDIVFFGEGLPDTFHEAMAEDKNQCDLLLVIGSSLKVRPVALIPSSLPAHVPQILINREPLPHCHFDVELLGDCDVIINHLCHLFGGIWKEGVYDENMLQEASHLLPLEEISSEMTLNIRNDECCNNDDSVKIQTEPNCTENKLEKDREPCICKCNASTKSSSLTVAKDIDCNCMCSVNYNKQTSIINKQSLLDTELVNSLDVKTVKERHMSVDSARDSGIGDNSNFTDLETKYDDTSDENPEIGDYGTCRVSKESFHNTSEKNVRPQFTNISDDTLSEEHKMNATCFESTSTSDLKGFWQPKIKKSLADRQVDIFFLELRFIMILMKNLGIMKVHQVQVIQTVIQKVNQ
GCA_004155925.1-Fun_QJNX01000226.1_i000_004496 | RYP28479.1 | 10968:12473:+	MGQQSSQELIDDDTPPQTLGDRSLAAVAKHIKDGRARRIVVLTGAGISTAAGIPDFRSPGTGLYNNLARLNLPHPEAVFDIGFFVENPKPFYVLAKELYPGNFSPTISHVFISLLAKKKLLRKLFTQNIDCLERVAGVPDELIVEAHGSFATQRCVQCKTPFPDKEMREHVARGEPPHCAQEGCGGLVKPDIVFFGEQLPAAFFENRSVPANADLMLVLGTSLTVHPFAGLPLMAMEGVPRVLFNLQRVGDFGTRPDDVLYLGDCDSGVRKLADELGWREELESLWESVVGEEEARRQRSSAQTPLAGSRDEVEEITEEMEDKLKLGPSGPDRQAQDTDADQRGQDEEEVIINNKDNDGNGGEANAPGTPALPAAGAAPGRREDGTPPGGGGGLARGPEAEDPGAKAARQTDAVSPTHIPEPENERAGPGLAARAGLANVPATETSNNNTTPPAPPSVEVSGLPRPADAMESDTVQAQ
GCA_015679585.1-Fun_JAAAVF010000084.1_i000_010886 | KAF9437820.1 | 22671:24384:-	MASPKTYKEPMAKIDSRPRILKDDTMESIAEYIKEGYAKNIIVMSGAGISTAAGIKDFRSPGTGLYDDLERFNLPYPEAVFDISFFKRNPLPFYRLAKELLPGRYRPTFTHYLLPLLAKKKLLLRSYTQNIDMLERLTGLDPELLVEAHGSFATSKCIKCETMVDNDYVRKHILKSEIPRCKDCKGTIKPTITFFGEDLPERFGDLVPEDFKKCDLLIVLGTSLLVEPFNRLITRVPATCPRLLINRERAGENMHLGFDFDDQRRYPVLRDALFLGNCDDGVRKLAKLCDWEDELQELFEAGNIVMRKAEELEARTLAKEEEKEKEEKEKEKGEQKAKKDTKAKTDKDKKKESKDLDEITELLQATELSSKGGKGKTANGKAKESGTPAKKG
GCA_022160335.1-Fun_MU274923.1_i000_008716 | KAI0086449.1 | 29089:30283:-	MGNEVSNVEYEGPPEVLKGRDIQSVAEYMKSDQCKNVFVMVVLILCRYIGVSTSAGIPDFRSPETAEQANLQRLNLPYPEAVFEINFFRENPKPFYTLARALYPGKYRPTPTHSFVKVLHDRKLLKMCFTQNIDTLERLAGVPDQAIVEAHGSFAHQHCIECGTWYDGHKLKEEILRGEIAYCYECSGLVKPDIVFFGEALPPRFHNNIGNLRSADLLIIIGTSLTVHPFASLTQIVPEGCPRILINMDQAGDIGTRADDVLLLGKCDDVVRQLCEALGEDWVNDLDVAWKET
GCA_003610855.1-Fun_MCFK01001794.1_i000_000682 | RKF64589.1 | 459:1514:+	MSSYDSSDIFELDELNKLHELSESKQFIPQGLKNLAKYVIHGRPKQFVVMTGAGISTSAGIPDFRSPETGLYANLARLELPHPEAVFDISYFRSNPVPFYALAKELQLEKCNPTISHAFIALLNKKNLLSMLYTQNIDGLERRAGLTEDKVVEAHGSFASQSCIDCKTQFPSELMKIAIDTGNVPHCLVPQCNGLVKPDIVFFGEPLPESFLLSRSLIRQADLILVMGTSLTVYPFASLPGEAEVGIPRLLVNNEIAGDFGSRPEDVIVLGDCDEGILKFAEALGWKLDLEQLLLEINQKYKLKEAANSPQNHIEMTSDEKLESDILKLTVEVDKSLKVSREFIDKITQQL
GCA_009498055.1-Fun_CP038488.1_i000_004103 | QFZ29025.1 | 510585:511607:+	MSLEKQLGPLVDAIKSKKRKVTFFCGAGISTACGIPDFRSPKTGLYANLQRLNLPYAEAVFDIDYFKKDPKAFYTLCQELYPGKFVPSKFHFLMKLFQDKGLLHRVYTQNIDTLERIAGVHGDFIVEAHGSFAENHCIDCKEPMTTDELKKHMNSDVNDGIPTCASCKGYIKPDIVFFGEGLPERFFELWEEDADVVDVAVVAGTSLTVFPFASLPAECGKNALRVLINKEVVGDFKARKRKSDIILQYDCDHIATVLADLLGWSEELAALVDSATKETIPVEEKSDEAESTSVSSHEGSESSSDSSNESFKDAISFPAEAQSTDSTDELDAQMGKLGLE
GCA_009498075.1-Fun_CP039554.1_i000_004090 | QFZ34688.1 | 512049:513071:+	MSLEKQLGPLVDAIKSKKRKVTFFCGAGISTACGIPDFRSPKTGLYANLQRLNLPYAEAVFDIDYFKKDPKAFYTLCQELYPGKFVPSKFHFLMKLFQDKGLLHRVYTQNIDTLERIAGVHGDFIVEAHGSFAENHCIDCKEPMTTDELKKHMNSDVNDGIPTCASCKGYIKPDIVFFGEGLPERFFELWEEDADVVDVAVVAGTSLTVFPFASLPAECGKNALRVLINKEVVGDFKARKRKSDIILQYDCDHIATVLADLLGWSEELAALVDSATKETIPVEEKSDEAESTSVSSHEGSESSSDSSNESFKDAISFPAEAQSTDSTDELDAQMGKLGLE
GCA_009498095.1-Fun_CP039656.1_i000_004113 | QFZ40373.1 | 496875:497897:+	MSLEKQLGPLVDAIKSKKRKVTFFCGAGISTACGIPDFRSPKTGLYANLQRLNLPYAEAVFDIDYFKKDPKAFYTLCQELYPGKFVPSKFHFLMKLFQDKGLLHRVYTQNIDTLERIAGVHGDFIVEAHGSFAENHCIDCKEPMTTDELKKHMNSDVNDGIPTCASCKGYIKPDIVFFGEGLPERFFELWEEDADVVDVAVVAGTSLTVFPFASLPAECGKNALRVLINKEVVGDFKARKRKSDIILQYDCDHIATVLADLLGWSEELAALVDSATKETIPVEEKSDEAESTSVSSHEGSESSSDSSNESFKDAISFPAEAQSTDSTDELDAQMGKLGLE
GCA_009498115.1-Fun_CP039664.1_i000_004109 | QFZ46053.1 | 494769:495791:+	MSLEKQLGPLVDAIKSKKRKVTFFCGAGISTACGIPDFRSPKTGLYANLQRLNLPYAEAVFDIDYFKKDPKAFYTLCQELYPGKFVPSKFHFLMKLFQDKGLLHRVYTQNIDTLERIAGVHGDFIVEAHGSFAENHCIDCKEPMTTDELKKHMNSDVNDGIPTCASCKGYIKPDIVFFGEGLPERFFELWEEDADVVDVAVVAGTSLTVFPFASLPAECGKNALRVLINKEVVGDFKARKRKSDIILQYDCDHIATVLADLLGWSEELAALVDSATKETIPVEEKSDEAESTSVSSHEGSESSSDSSNESFKDAISFPAEAQSTDSTDELDAQMGKLGLE
GCA_009498135.1-Fun_CP039622.1_i000_004095 | QFZ51715.1 | 517167:518189:+	MSLEKQLGPLVDAIKSKKRKVTFFCGAGISTACGIPDFRSPKTGLYANLQRLNLPYAEAVFDIDYFKKDPKAFYTLCQELYPGKFVPSKFHFLMKLFQDKGLLHRVYTQNIDTLERIAGVHGDFIVEAHGSFAENHCIDCKEPMTTDELKKHMNSDVNDGIPTCASCKGYIKPDIVFFGEGLPERFFELWEEDADVVDVAVVAGTSLTVFPFASLPAECGKNALRVLINKEVVGDFKARKRKSDIILQYDCDHIATVLADLLGWSEELAALVDSATKETIPVEEKSDEAESTSVSSHEGSESSSDSSNESFKDAISFPAEAQSTDSTDELDAQMGKLGLE
GCA_000264905.1-Fun_JH687395.1_i000_011493 | EIM81621.1 | 957276:958881:+	MDLLQSLFSQGQGADSDEEESSVFDKKDISSLAKYIKSDACRNVFLMVNIPRISTSAGIPDFRSPDTGKRKLAANLARLNLPYPEAVFEINFFRRNPQPFYALAKELYPGKYRPTISHAFIKLLADKNLLKMCFTQNIDTLERRAGVPVEKIIEAHGSFASQHCIDCGKSYPDDKIRRFVQEGNIPHCKKCDGLVKPDIVFFGESLPESFNRSVPKLRMADLLIVMGTSLTVHPFANLATMVDSTCPRVLINLENVGSFAYDGRPNDIVLLGKCDDMVKELCKELGWEEDLMRIWEGTASSVETETGVDVKSEPEPTQQEPEVKVQDEVERLTEDVVRALQISGRAEGEVVDEAATKGPEGVSTLEEKAVDVDSPSVEPEESKEHGIHSDADAPETKL
GCA_011058895.1-Fun_SWKV01000068.1_i000_009627 | KAF3034385.1 | 40001:41737:-	MADPFLRLQGRKRQEYRAQEEKPRRKDKAEKNRPKNRNRGQAGRVRKMGNEESTMVDPSTRPFTLKQRTTEALAQYIKDGKAKKIVVLTGAGISTSAGIPDFRSPETGLYANLERLNLPHPEAVFELSFFRENPLPFYTLAQELYPGKYRPTITHSFIHLLHKKGLLLKLFTQNIDCLEREAGVPGDRIIEAHGTCIDCKKSYPKDEMLIHIENKTVPHCVDTSCNGLVKPKIVFFGEQLPSEFFDNIDLVQNADLCIVLGTSLSVHPFASLPQQVGESVPRLLINMEQVGTLGSRPDDVLILKDCDTGVKELAAALGWSDELDGLWAATKKEGQFVPQGQKEELEVKKSRDEQLQDEVDKLTKDIDKTLKLGESQKKWLDEHDRNDLKPTDDPESRILAPVEKKGLSHIFPFLNSEKKGDKSVL
GCA_022453885.1-Ani_CP092623.1_i000_011009 | UMM30247.1 | 12148229:12151109:+	MSHESHHSEGMATSGEVHEIREEEPEIETMHIENSVEGESGRQRTESTASVNSESWQNSDEMMMNMRRAQSLLDQGASCFQIIQQVFPEFDASRFENMSERVHFKVLSDLLERAPTRQKLFTYNSLSDAVDLFRTRKNILVLTGAGVSVSCGIPDFRSKDGIYARLRSEFPNLPDPTAMFDIRYFRDNPAPFYNFAREIFPGQFTPSVSHRFIKQLESSGRLLRNYTQNIDTLEHQTGIKRVVECHGSFSKCTCTSCGNQTDGMEIREDVLAMKVARCKICHGVIKPNIVFFGEDLGREFHRHVTEDKDKVDLIVVIGSSLKVRPVALIPHCVDKNVPQILINRESLPHYNADIELLGNCDDIVRDICYALGGSFAKMIASYDACVERSPSTSRAKRQLITQQEFLNICAQERRDKTPVPEPESSEPSTKRPRMSTTEDMEGNQFQQIQKHTSSEDDDEDNTRNSDEVLREIKHPRLISITDMLNDKKCVAISAYQTVFPGAECSFDMETLKLVHDVPHRNRHESDSSCESCSTVPGSDKSEANPLSRSQSTDDIVYAEIRRKEVFLDLQRCDSCDNDLQYELSDPIDPETFAKRIADMCIE
GCA_000004555.3-Ani_HE601379.1_i000_021727 | CAP20522.3 | 17226:20107:+	MSHESHHSEGMATSGEVHEIREEEPEIETMHIENSVEGESGRQRTESTASVNSESWQNSDEMMMNMRRAQSLLDQGASCFQIIQQVFPEFDASRFENMSERVHFKVLSDLLERAPTRQKLFTYNSLSDAVDLFRTRKNILVLTGAGVSVSCGIPDFRSKDGIYARLRSEFPNLPDPTAMFDIRYFRDNPAPFYNFAREIFPGQFTPSVSHRFIKQLESSGRLLRNYTQNIDTLEHQTGIKRVVECHGSFSKCTCTSCGNQTDGMEIREDVLAMKVARCKICHGVIKPNIVFFGEDLGREFHRHVTEDKDKVDLIVVIGSSLKVRPVALIPHCVDKNVPQILINRESLPHYNADIELLGNCDDIVRDICYALGGSFAEMIASYDACVERSPSTSRAKRQLITQQEFLNICAQERRDKTPVPEPESSEPSTKRPRMSTTEDMEGNQFQQIQKHTSSEDDDEDNTRNSDEVLREIKHPRLISITDMLNDKKCVAISAYQTVFPGAECSFDMETLKLVHDVPHRNRHESDSSCESCSTVPGSDKSEANPLSRSQSTDDIVYAEIRRKEVFLDLQRCDSCDNDLQYELSDPIDPETFAKRIADMCIE
GCA_021491975.1-Ani_CP090894.1_i000_011160 | ULT97068.1 | 12114214:12117095:+	MSHESHHSEGMATSGEVHEIREEEPEIETMHIENSVEGESGRQRTESTASVNSESWQNSDEMMMNMRRAQSLLDQGASCFQIIQQVFPEFDASRFENMSERVHFKVLSDLLERAPTRQKLFTYNSLSDAVDLFRTRKNILVLTGAGVSVSCGIPDFRSKDGIYARLRSEFPNLPDPTAMFDIRYFRDNPAPFYNFAREIFPGQFTPSVSHRFIKQLESSGRLLRNYTQNIDTLEHQTGIKRVVECHGSFSKCTCTSCGNQTDGMEIREDVLAMKVARCKICHGVIKPNIVFFGEDLGREFHRHVTEDKDKVDLIVVIGSSLKVRPVALIPHCVDKNVPQILINRESLPHYNADIELLGNCDDIVRDICYALGGSFAEMIASYDACVERSPSTSRAKRQLITQQEFLNICAQERRDKTPVPEPESSEPSTKRPRMSTTEDMEGNQFQQIQKHTSSEDDDEDNTRNSDEVLREIKHPRLISITDMLNDKKCVAISAYQTVFPGAECSFDMETLKLVHDVPHRNRHESDSSCESCSTVPGSDKSEANPLSRSQSTDDIVYAEIRRKEVFLDLQRCDSCDNDLQYELSDPIDPETFAKRIADMCIE
GCA_004155035.1-Fun_QJOB01000044.1_i000_008771 | RYP73910.1 | 290735:292241:-	MGQQSSHELIGDDTPPQTLRDRSLAAVAKHIKDGPARRIVVLTGAGISTAAGIPDFRSPGTGLYNNLARLNLPHPEAVFDIDFFVQNPKPFYVLAKELYPGNFSPTISHVFVSLLAKKKLLRKLFTQNIDCLERVAGVPDDLIVEAHGSFATQRCVRCKTPFPDKEMREHVARGEPPHCAQEGCGGLVKPDIVFFGENLPDAFFENRSVPATADLMLVLGTSLTVHPFAGLPLLAMEGVPRVLFNLQRVGDFGTRADDVLYLGDCDSGVRKLADELGWREELESLWESVVGEEEARRQRSSAQMPLAGSRDEVEEITEEMKDKLKLGPSGPDHQAQNTDAGQRGQDEEEAIINNKDNDGNGGEANAPGTPALPAVGSAPGPGQDDAPPGGGGGLARGPEAEDPGAKAAGQPDAVSPTRSPEHENERAGPAVAARAGPANVPATENSNNNTTPPAPPSAEVSAPPRPANAMESDIAQAQ
GCA_015679545.1-Fun_JAAAUZ010000611.1_i000_006584 | KAF9351635.1 | 18901:20698:+	MSAPRVSVKSRPTRNKAEPEPRVHVLKDGSLESVADFINQGKAKNIIVMSGAGISTAAGIKDFRTPGTGLYDDLERFNLPYPQAVFNISFFKDNPSPFYRLAKELLPGRYRPTLTHYLLPLLEKKGLLLRSYTQNIDMLERLTGLDPDLLIEAHGSFATSKCIECDTMVDSAIVRKHILKSEIPYCKDCRGLVKPTITFFGEVLPPRFGALASVDFKKCDLLIVLGTSLQVEPFNRLITRVPDSCPRLLINRERAGEDIYGGFDFDDKWKYPNLRDALFLGSCDEGTRKLAKLCGWEDELQAMHEAGNVKMQEAEELEALTLAKEQEKEEEELEAKKVEEKAETNAKGNTKDGKDAKDTKGAK
GCA_001661335.1-Fun_KV454426.1_i000_000560 | ODQ82721.1 | 1267398:1268447:+	MSDLKTLAEALKNGTYSRVVFMVGAGISTGAGIPDFRSPGTGLYANLSKLNLPYAEAVFDIEYFRQSPKAFYTLAGELYPGKFLPTKFHYLIKLFEEKRLLRRVYTQNIDTLERIAGVGADYIVEAHGSFAANHCIDCDAELATELLKLDMEDELVDGIPVCRQCGGYVKPDIVFFGEGLPDRFYDLWEQDCKKTDLIIVAGTSLSVYPFAGLPAAVPRRTQRVLVNQERVGDFASSPRKVDILALRACDVIADELAELCGWADELVELIRKGKEGHEAKNTDKGVGTKEEEKEEKEREKEKEEKEEEKEEEKEEVERVKTEDEPDIDEIIKDISKLKVAEKELAPTEK
GCA_900000165.1-Fun_CCYA01000264.1_i000_004407 | CEH15443.1 | 193297:196894:-	MSRNGSSDQSKLGPFSHLVAQGALPTFDTSKTTPSAGQTWPTSKPPFKNILILSGAGTSTSAGIPDFRSPGTGLYDNLKRYDLAYPEEIFGLDLLRSRPEAFFTLSRELYPGKYAPTLSHTFYKLLDDANVLLRIFTQNIDTLERLAGLDDDKIVEAHGSFASAKCIECEESVEEEWMRQHCLDGKVARCEACGGVCKPDIVFFGEALPERFIDRLQDLQKADCLLILGTSLRVHPFASLITRVPRHIPRILINLEKVGDDQWGGLDFDGDYVEEPEGVRDVWSGEKQIDEVVRQICKRLGWEDELLRRNAETRRKVLGKHAILYAAMTTSVASSSTIKRLLKEYSTIRSEQAKLEASGSEWQGEQGIGKNCCLLELRPWDSEEEDLFEWTATILGPEGGCYEGGLFRLSIVIPPAYPTRPPSMSFKTKIWHPNVHWKVRTLPSQQHEIESICICTSRGSELRTPARKRERFWTLTDKPSLPLLRLFLALAYLSQTGEICLDVLSSQWTPAWTLTSACTAVIALLDAPEADSPLNVDAATVLRTGDRSAYVSAARMYTLLHAYDT
GCA_003724135.2-Fun_RBVV01000159.1_i000_002334 | RNJ53049.1 | 2072:3492:+	MADESLTPETLSGRNLKAVADYIKEGKAERIVVMTGAGISTAAGIPDFRSPGTGLYANLARLKLPYAEAVFDIDYFQKHPEPFYCLAKELYPGRFHPTVSHAFIALLAQKGLLLMNFTQNIDCLERSAGVPSDLIIEAHGSFATQRCIACQAPFPDDAMRRHVLDEVVPRCADEACSGGLVKPDIVFFGEALPARFRDNTHLAARADLVVVLGTSLSVYPFAGLPEHARPGVPRLLLNRERVGRVGQRADDVVELGACDDGVRKLAALLGWGDELEALWRRVVGDKEAARQRAAAEKGEDAMRDEVDKLTREVESALRLDADDGRGEGEGEGEGEGAAEATSPGAPPNEKDEGDTSEEASARIPLETPWKAADTTAVKETTGAAESKPRDATATADDDSAARASHTVTPNVVDRSTRLSEDPGSGREPES
GCA_019321695.1-Fun_JAHWGW010000003.1_i000_003387 | KAG8166491.1 | 5197185:5198582:-	MGQEQSGFIEDDAPPTTLSERSLSAVAQMIKDGQASRIVVMTGAGISTAAGIPDFRSPNTGLYANLARLNLPYAEAVFDISYFRQNPDPFYVLAKELYPGNYSPTVSHAFIALLAKKNLLRMLFTQNIDCLERQAGVPGELIVEAHGSFATQRCIECKAPFPDDKMKEYVFKGEVPRCEDEKCDGLVKPDIVFFGEQLPEQFHKNRHVPSYGDLALVMGTSLTVQPFASLPDMVNDETPRVLFNLERVGSLGSRSDDVLVLGDCDSGVRKLADELGWGGELDAMWREIVGDKEAERQLRSAVEREAAMQAEVEDLADKVGQGLHFDDASDNPDGESASDEEKSHKSEVRTIGSGLEGATSTSHEAQQTSTNPQEPKAAPPKDGVNAEKLSTEAIGDTSASSSDTVKGPGDSSQAWEATIQKDYGEEQTQAPTGKAAL
GCA_003184635.1-Fun_KZ826434.1_i000_011969 | PYI00828.1 | 68469:69690:-	MGNESSTMVDEHTPPTVLEARTIEAVAKYIEQRSVQRVVVMVGAGISTSAGIPDFRSPDTGIYSNLEYLDLPEPEAVFDIGFFRENPRPFYALARELAPGQYRPTIAHSFIKLLYDKGMLMKHFSQNIDCLERLAGVPGDMIVEAHGSFATQHCIDCKAEYPDDLMKEAISKGEVPYCAQCKGLVKPDIVFFGESLPSDFFDNRELPEQADLCIVMGTSLSVQPFASLPVFCREGCPRVLINMEQVGGLGSRPDDVLILGDCDTGVRKFARALGWEEELEELWETTNPDQGTREAENAPALTREERLQDEVDRLTEEVDRTLGISNAYQQRVRQHLERQPSKNAEAAGNTKSDEETDRIGGLAHVFPHLARAKEER
GCA_000813385.1-Fun_KN714685.1_i000_003521 | KUI56036.1 | 332606:334027:+	MGQEQSSLLDEGTPPETLTERSLPAVAKFIKDGHARRIVVMTGAGLSTAAGIPDFRSPNTGLYANLARLNLPYAEAVFDISYFRENPDPFYVLARELYPGNYSPTISHVFIALLAKKGLLKMLFTQNIDCLERQAGVPGELIVEAHGSFAEQRCIECKTPFPDDTMKEHVFKGEVPRCLDKKCGGLVKPDIVFFGEQLPEAFHRNREVPSTADLVLILGTSLTVQPFASLPEYTRDGTPRILFNLERVGSLGSRPDDVLVLGDCDSGLRRLADELGWRDELEAKWRAVVGEEEAERQLQNAKKLEAELQGEVEELADRVGEGLKLDDEPGGRDDTDTEGEDDALGKVEDSQAVDPAFDSEDKLDQGDNTPSTSATEEVKEDKLPQAKSDLLLTEDKEKVIATEAAVHDEPSGPTQEADAKPKEDTVKDQETASEQTSTQSHETAGKPTL
GCA_015679495.1-Fun_JAAAUW010000037.1_i000_000526 | KAF9341493.1 | 40779:42747:+	MAAPRVVNARPTRSKGESETRTRILKDNTIESIAELINNGSAKNIIVMSGAGISTAAGIKDFRSPGTGLYDDLERFNLPYPEAVFNITFFKDNPDPFYRLAKELLPGRYRPTFTHYLLPLLAKKDLLLRSYTQNIDMLERLTGLDEDLLVEAHGSFATSKCIQCHELCDNSHVRKHILKGEIPYCKECKGLVKPTITFFGEVLPERFATLTQVDFKKCDLLIVMGTSLQVGPFNSLITRVPATCPRLLINREKAGEDMHMGFDFDDKLKYPVQRDALFLGNCDEGVRQLAKLCGWEGELQAMFEAGNIEMALAEELEAMTLAKETEEEQKEIEERAKAEQESKDSKDKDEEEKPHVKEDTENILKDTHENHQVPKNLEELESNTKESSDDDDVDAITDRLQATEISSSKKEATAKDDKSS
GCA_003184585.1-Fun_KZ821223.1_i000_002226 | PYH47746.1 | 464794:466031:-	MGNESSSNVVDEKTHPSVLEKRTIEAVAKYVLEKDVRRIVVMVGAGISTSAGIPDFRSPDTGIYSNLAYLDLPDPEAVFDISFFRENPKPFYTLAREIAPGRYRPTIAHSFIKLLYDKGRLLKHFSQNIDCLERLAGVPGEMIVEAHGSFATQRCIDCKADYPGDQMKAAIAAGEVPHCQQCNGLVKPDIVFFGEALPSDFFDSRDLPEQADLCIVMGTSLTVQPFASLPQFCRDGVPRVLINMERVGGLGSRPDDVLVLGDCDTGVRRLARALGWEEELEALWEATNLPEECGAQTAEATPLRTREEKLQEEVERLTEEVDRTLGISQEYEKRVRQQLGGPVAGTADRADRTNPANNSESSHAGETSTDRLAHVFPHLARTTREGRPEKA
GCA_015852395.1-Fun_JAAAII010002513.1_i000_010636 | KAG0055851.1 | 3642:5605:+	MAAPRVVNARPTRSKGESETRTRILKDNTIESIAELINNGSAKNIIVMSGAGISTAAGIKDFRSPGTGLYDDLERFNLPYPEAVFNITFFKDNPDPFYRLAKELLPGRYRPTFTHYLLPLLAKKDLLLRSYTQNIDMLERLTGLDEDLLVEAHGSFATSKCIQCHELCDNSHVRKHILKGEIPYCKECKGLVKPTITFFGEVLPERFATLTQVDFKKCDLLIVMGTSLQVGPFNSLITRVPATCPRLLINREKAGEDMHMGFDFDDKLKYPVQRDALFLGNCDEGVRQLAKLCGWEGELQAMFEAGNIEMALAEELEAMTLAKETEEEQKEIEERAKAEQESKDSKDKDEEEKPHVKEDTENILKDTHENRQVPKNLEELESNTKESSDDDDVDAITDRLQATEISSSKKEATAKDDKSS
GCA_016758985.1-Fun_JAEPRD010000017.1_i000_002879 | KAG2208978.1 | 301401:303474:-	MDGIMNGKDENQFLDSQEGEDFLSKKRFSSEKDIELGNTDHSIKKAKVEENASNEDDPAPTGSLSINDQIFDDYNEETDQDWATGGSDSESDGSIIDQGLLSHPAFHLDEDDVDVDGPEDESQYQQAWTSFTEEEKEQLQEEAREKGLMKFIDKYLMQESIPVPKMLEAFNIYMHPKAALLATDIELLPILKSVITRYLRKRRRLDYVNTLDDVASLLAKANNIMIVTGAGVSVSCGIPDFRSEKGIYSRLQEYELDDPQQMFDIEYFRESPEIFYSFAKELYPAKYQPSPSHLFVKLVEEKGKLLRNYTQNIDTLEHKANIKRLVNCHGSFATASCVTCGYKVDGKEIEEYIMAQQVPPCPKCALETKPNKSEEDQVDGGVSIMKPDITFFGERLPAEFDNLLAVDTEQVDLLIVMGSSLKVSPVSEIMSQIPHSVPQILINRTPITHMTFDIQLLGDSDVIVPELCRMLKWDLKHPSLPGGGALSEESIKLSQDGNNDNKKIWKFWRDGLYTFPGAVIDPKYVNNERCDERGCLGSDDESSSDEEKEAVTVLPEEHVEEAKCT
GCA_002215365.1-Pro_NBNE01001144.1_i000_009527 | OWZ15338.1 | 563:2539:+	MADPTSPVSSGGGSPSAVGNRNRSVSMNMQSNAPPSKKQRASDDEYEQATPPPAPVPGPTSPFSTSDAVDAASAIAEARDQASDETDAPDNDDDQVGDSENATPTPVPPFRGDADSSEDDSDVNEEAFMNWLMDQKTAGTPAGQMLDALGLGVSEGVAVDDDELWEAMFSMGIRLIKPAMSRPREKLDTVNTLQDVAKLLRSSKKIVVLAGAGISVSCGIPDFRSENGIYSRLGEYNLPNPQCMFDIEFFRSNPRPFFAFAKELFPKSSGFTFVPSPSHYFLKLLEEKGKLLRIYSQNIDMLEHAAGISHERAVLCHGSFATATCLSCKQMYPNDAIREDVLNQQVPMCQSCNAPDGIVKPDIVFFGESLPRRFHDSIKSDEGEADLVLVMGSSLKVNPVRSIVGRFKKDTPMILINREPVGRPHKFDVELLGYSDEIVQELCRLLGWDIPQPDPVLLGQSNLSPPPVVSTSTLAPLSFDFVPPSRHMFNGAKSTYCSSSDDDSSSSSSDDGTGGGDIDADTEAVAVAMDADHERKAPVNDELDRDDQDDLMGSGNELLGTSSIDDN
GCA_000298775.1-Fun_JH921441.1_i000_006261 | EKD15633.1 | 512589:513857:+	MGQENSHEQVDPDAPPRTLTSRTLPAVAQYIKSGRPKRIVVMTGAGISTSAGIPDFRSEKTGLYANLARLDLPHPEAVFDISFFRERPEPFYVLAKELYPGRFYPTVSHAFIALLSEKRMLTMLFTQNIDCLERQAGVPGDKIVEAHGSFASQRCIECKTEYPEDQMKEAVEEGRVPHCVVPQCNGLVKPDIVFFGESLPASFFQHRDLPMTADLIIVMGTSLSVQPFASLPSMAGDGVPRVLINKEKVGDFGSRLDDVEILGECDEGVRELADALGWKDELEQMWLGVRGNEKEREAERLGELRKGMTKDELLEAEIEKLTAEVDDSLKVHKEHEAWVRKGLGLPEDREVSNSEEIRHEDLLLGSSAGNIPVNTEKVTDDVPAEAPKVDAKAILDTTLPQNRPDGKSVETSSGENKPGPHI
GCA_001466705.1-Fun_LATX01002321.1_i000_015959 | KTB31485.1 | 68479:72151:-	MPQEPYSHKISNGNNSTRVLHTQELHTAATATEGDTKPSEAVANASPVQLFFLQVKAFLEATEDVDVEPETIQELLDLVHGKQLEESTISMLEAASQEDEDDSGDYDPERPEAELDISALFTQKGDDTWSKAEVRSMMHDLKEKGSDYFVRHYVVLLGIPIPKLLLAFGINLCNELRELSGPTMRYFLRVAMFRELRLRERLPQYSTIDHAVDLIRKSQRIIILTGAGISVSCGIPDFRSRNGLYASLGDYDLDDPQQMFDITYFKENPSVFYSFASQIYPSNFVPSPCHRFIKLVENKEKLLRNYTQNIDTLETAAGVQRVIQCHGSFATATCLLCRRRVPGKEIESEIMSRKVPLCPVCNTSTPPPKKPTKSKKKARGEWDSAEEDESDAPAYPPGIMKPDITFFGEKLSDEFDRSLEEDRHKADLLLVIGTSLKVAPVADLICMSDSNTIPCTISIIRQQILINKTPIRHINPDIVLLGNADDIVIHLCERLGWELPPPAPAEPTPVSNSGGRLQPARVNARKRVSSEIIEDKPPRQVGDSHVWLFPGAEGGKWLTDLEREVERRAKEIERANQGRTGESTPQTLVGEVPTLPLRNESVLQDIKGRLSELRHLSLLLPNFDKDEIVESDLLFDCPDLQSLYPAIHV
GCA_905231905.1-Pro_CAJNIZ010012836.1_i000_007957 | CAE7338895.1 | 24568:25510:+	MGPSLARVLTPGFVPLKSQTVQGLAEWILTSPSHRNIIVLAGAGASTAAGIPDFRSPGTGLYDNLQKYNLPTPQSIFSLDYFRKAPDAFYELARDLWPGLQGYQPTLTHQFISMLDRKGRLLRCFTQNIDGLERMAGLPPERLVAAHGSFDTASCITTGQRVPAEEVRQAVVFGKEGPKGWQALREKYGGLVKPDIVFFGENLPANFFNRRRLDFCNCHMLIVIGTSLSVHPFASLPHEPPASCIKILLNREDVEDFSFDISLLGDCDDHIRVLVNQLGWENEMAELAEASD
GCA_003369625.1-Fun_PVWQ01000008.1_i000_010531 | RDW74712.1 | 1822179:1823316:+	MGNESSTIVDEKTPPSVLEARTVDAVAKYVREKPVRQVVVMVGAGISTSAGIPDFRSPDTGIYSNLIHLDLPDPEAVFDISFFRQNPKPFYALARELAPGQYRPTIAHSFVKLLYDKGKLLKHFTQNIDCLERLAGVPGDMIVEAHGSFATQRCIDCKAAYPEELMKEAIAKGEVPYCAECQGLVKPDIVFFGEALPSSFFDNRELPETADLCIVMGTSLSVQPFASLPSFVADGVPRVLINRERVGGMGSRPDDVLILDDCDNGVRKLARALGWEEELKQLWEEVNPNKKSREEELESPQTREERLESEISRLTAEVDKTLEISDAYQRRVRERLEDETRSSSESNGTGLAHVFPHLAKK
GCA_001632365.1-Fun_KV427606.1_i000_001211 | KZT12086.1 | 945199:946723:+	MGAEQSAIYDGPPEILEARNLPSVAKYMKSEECKNIFIMLGAGVSTSAGIPDFRSPETGLYANLARLNLPYPEAVFEISFFREDPIPFYTLARELLPGRFRPTPTHSFVRLLADHGLLHTCFTQNIDTLERRAGVPAHKIVEAHGSFASQRCIDCRTEYDGEKMRECLRAGTIARCPECEGLVKPDIVFFGESVSSAAHPRKESPETDTKFALQLPEHFHQAVPQLRKADMLFVIGTSLTVQPFASLASIAPAHCPRVLINLDHVGDFGSRPDDVICLGKCDHVVRELCKELGWEEELDAAWKETENSVVEFDVEHPAPVGPEQSDEKEEEQLEEEVEEITERLERVLGSRYIPVAAGEDDWPESDSLIATGEEVPVTEDEPQPRKADDNAVPETEGEVKQAKEEL
GCA_015852385.1-Fun_JAAAIE010001083.1_i000_000574 | KAG0014238.1 | 3972:6975:-	MRMDGIRPTSPPFQGRGSDESRSLLETLSKSGEAALVAGVGKESARVIISRPGSRQTSPLPDFGQTSHRTLAQHAEILLEGPSLADSSDPAEGGAPNIYPSDSDDSYDNDSLDEIDVENIAMHDSELEDETPYEDTDPLCLDRLSDAEEEIVLDEARMNGIGYVIRKYIFTGIYSAKKMLLMTTPSPIEISEDCTESDIIRVFSSQLKRLLRRRRRLSHVHTLETVIELLKSSKKIMILTGAGVSVSCGIPDFRSPNGIYSRLSEFELDEPQQMFDLEFFRERPEIFYSFAREIFPSNFTPSPSHYFIKLIEDQGRLLRNYTQNIDTLEQKAGIQNVLQCHGSFATASCIRCGTQVKGDDIKDSIFKQEVAYCKSCKTPSPPPKAKSKSKKRYSSSDEDESEEEDEDRLKGLMKPDIVFFGEKLPNAFDKSLKEDREQVDLLIVMGSSLKVAPVSDIMHSLPNSVPQILINRTPITHMDFDVQLLGDCDIIVAELCRMVGWELKHEKLPGGTSNLLDMATNTNLDGSGLGGRAHWSLIEPNTYLFEGAVLEDIGYEPAGGSYAQDQPLDSHEQPYDGEEGSSDAEGEENESQLQEGEPLGSSKKRGRNEPEDGGVGDGLGSPVDEDSRRRQYSRTDRLGSFEPMSEDVVDFLSDHEGGHGSEGQSGEAADPMLSGFGFPSWQTSPPLRSPNKQQASSSSSSGIKSPSWQQTPVGIATGTTEPRSGSITEIHQDVLSAAHDAFAATSATRSGTSTPSSHPLLSPSLRLTAHGTEEEAKIRLQYNEKMPKDLGEEEEGDEASDVPADLARHHSNPAHVSLGPHSLGLPALHRRMSAELVPISEDQQEQEVLEIGEAEDIVLSQQAEPMDGDSPAQ
GCA_015852375.1-Fun_JAAAIF010000785.1_i000_010337 | KAG0024446.1 | 880:3882:+	MRMDGIRPTSPPVQGRGSDESRSQLESLSKSGEAALMAGVGKEPARVIISRPGSRQASPLPDFGQTSHRTLAQHVESLLEGPSLADSSDPAEGGAPNIYPSDSDDSYDNDSLDEIDVENIAMHDSELEDETPYEDTDPLCLDRLSDAEEEIVLDEARMNGIGYVIRKYIFTGVYSAKKMLLMTTPSPIEISEDCTESDIIRVFSSQLKRLLRRRRRLSHVHTLETVIELLKSSKKIMILTGAGVSVSCGIPDFRSPNGIYSRLSEFELDEPQQMFDLEFFRERPEIFYSFAREIFPSNFTPSPSHYFIKLIEDQGRLLRNYTQNIDTLEQKAGIQNVLQCHGSFATASCIRCGTQVKGDDIKDSIFKQEVAYCKSCKTPSPPPKAKSKSKKRYSSSDEDESEEEDEDRLKGLMKPDIVFFGEKLPNAFDKSLKEDREQVDLLIVMGSSLKVAPVSDIMHSLPNSVPQILINRTPITHMDFDVQLLGDCDIIVAELCRMVGWELRHEKLPGGTSNVPDMVTNTNLDGSGQGGRAHWSLIEPNTYLFEGAVLEDIGYEPAGGSYAQDQPLDSHEQLYDGEEGSSDAEGEENESQLQEGEPLGSSKKRGRNEPEDGGVGDGLGSPVDEDSGRRQYSRTDRLGSVEPMSEDVVDFLSDHEGGHESGGQSGETAAPMLSGLGFPSWQTTSRLRSPTRQQASSSSSSGIKSPSWQQTPVGIAAGTTEPRSGSITEIHQDVLSLAHDAFASTSATRSGTSTPSSHSLLSPSLRPTAHGTEEEAKIRLQYNEKMPKDLGEDEESDEASDVPADLARHHSNPAHVSLGPHSLGLPALHRRMSAELVPISEDQQEQEVLEIGEAEDIVLSQQVEPMDGDSPAQ
GCA_001642005.1-Ani_LWCA01001690.1_i000_002151 | OAF64661.1 | 2485:5541:+	MNTNENLTDNVYIVSSDSSSEDEVEKTNTTISSSVRDSESNNEEQSNKLLNDDIPTSDNIQTYADYVFELITKATDPETVLKDLILETRDSSKLYVLKSALDILIGYNRREKLKNYNTIDDFVYSIANCSNIIVIAGAGISVNCGIPDFRSANGIYSKLVGLYPELNSPQDMFSINFFKYNPEPFYRFAKTVYPGNFLPSKSHYFIKKLEQAGKLLRLYTQNIDTLEHVADIKNLIQCHGSFATAHCMQCKYEYKCDDIKESILKQEVPICKKCISPERRNVIKPDVIFFGEDLPKCFYDNIKSDMEKCDLLIVMGSSMKVSPVAEIPDNISESIPTILINNESIRHINFDVELIGDCDKIVTELEKRIFPKENENVENFNLTEVSVKHFLKSKGYPIEDNTKVRLASKSNVLDDGSEEFDNKKPSFVQLSFAKE
GCA_900617995.1-Ani_UZAL01027578.1_i000_006219 | VDP33813.1 | 12057:27088:-	MEADKEPSINIDNSEIVVLSSDDENDSQNSHDNISNEKLSSSVISVEDDDDNNTNNDESAESDCEILNVEELQGEEKWRDIHGPFKRLNRLIQAGFNDPRLLLVRVFGMDENSLPSDPNQLLSLLLTLLAEPAPRRRLRRINSLEKVLSLLSTCTSILVITGAGISVSCGIPDFRSRDGIYARLSRDYPDLSSPQAMFDMSYFKRNPIPFFKFAKELFPGQFSPSITHRMIALLESKDKLLRNYTQNIDTLEQAAGITRLIQCHGSFASATCTNCKLKVSSDFIKEAIFNQSIPRCTNSSYGVLKPDIVFFGEGLSNEFHDSLSNDIKQTDLVLVIGSSLKVRPVSHIPNAVPRQVPQILINREPLSNHDFDVELLGDCDIIVSELCHRLGWEVSGLSDYTPLTEIPLNSLKNTTEPLKSDEKSPNISPLIAQDTVSSDLVNNQSQINNSEVDGKTCTSTVVSTSDNSSEMINKNSPNDAVIEVSEDEEDGECVWEVASSLPPGTFTRIYPNQYVFPGAEIYLDSKPGEVTISCNASDISITSNASSASSTSGHNDDLDQIRDSLKDESVSIDITEKEESSIHSSDSRKSLKRHNSNENLSLNKQSSLKQPRSM
GCA_900618415.1-Ani_UZAM01017296.1_i000_012213 | VDP46722.1 | 1905:4911:+	MLNLNVRELRKLGNKERQFPLVERQGSKRKQQELKQTLTARLTDIVKKDDSAIGDRPTGGQDPNGRPNNRTIGDCHLAKSRLCDSLPVIEIQTRRQLRRSLNAATVNAVKNFIQLASAQKIIVMCGAGISTAAGIPDFRSPGTGIYSKLQEAGLTCPEEVFEIQHFTRHPETFYEVLRSIWRSDVHPTVAHFFMRLLHDKGLLLRVYTQNIDGLERAAGIPVHKIVQAHGTLDSCHCQHCQAVHPIHYLKSQAAKVAVPRCVVCKGTLRPDIVFYNEDLPSRFFDLLDRDFQECDLLIVMGTSLTVTPFNQLIDKVRSDVPRLLINGKVVGVVSTDKMAVVTFQSYFCSSLLCFIRHEIFCTRKLSGAFWLL
GCA_900617895.1-Ani_UZAF01018693.1_i000_014432 | VDO54052.1 | 25254:28672:-	MCGLDIPQDDEGDGADVPSPVGSECWRNPVSNLFPSSVLIILQTTKFCNRSNPISFQNSSDALMRMEAMFSAGATPVDVIKALYPKIKEPPEGWSEHLIMSILAEILDRPPTRSKLPQYNTFEDAVELFRTRKRILVLTGAGVSVSCGIPDFRSKDGIYARLHVDFPDLPDPTAMFDIRYFIHNPAPFYDFASEIFPGQFEPSISHKFIRQLEVNNQLLRNYTQNIDTLEKQAKIEKVVECHGSFSKATCLKCLSKFDGDVIKDDVMAKRVARCPKCLDGIIKPDIVFFGEELGKTFHTQMAADKDELDLLVVIGSSLKVRPVSLIPFSVDQNIPQILINREPLSGYQADIELLGNCDEIIEDICIALGGPFVNMLEAHRRFSFPVQKFSESVFQISPNRAVFPGAELYYDLETGVVCQPTSFELPSDICYVF
GCA_012411365.1-Ani_CM022762.1_i000_010931 | KAF4082860.1 | 4403186:4410685:-	MEAYSQAKVDYCILLYAGLSRIHFAHRNISAKCVRVQKLDLEGHGLSGILGCWRSVHRGFFGGGHGGTIQNMTLEDIAKGIREREYKRIVVMAGAGISTPSGIPDFRSPGSGLYDNLQQYNLPYAEAIFEINYFNYNPKPFFALAKELYPGNYRPNLTHYFIRLLHDKGQLLRMYTQNIDGLERREELRSDIMEGTVPHCSQCKGVIKPDIVFFGEELPQHFFLYLTDFPMADLLIVMGTSLEVEPFASLSGAVRRSVSRLLINRDLVGPFAWGSSRYSDVAELGDVVSGVRKLADTLGWMPELEALMCDEGQKASKKREE
GCA_002946415.1-Fun_NJPS01000010.1_i000_000364 | PQE24371.1 | 1479263:1480870:-	MSTPLVAQLGKQFVFVMAAYIYLLRSPHEQADTSILATIIFFIFLSQKAFGYTNNCRLHRTATQARLFFFPTIGRRQKPRHQGKPKLTKRDKRNKMGQEASHEQIDPNDPPRVLSSRSIDGIAKFIKDGKAKKIVVMTGAGISTSAGIPDFRSPDTGIYANLAELDLPYPEAVFDIGFFRENPGPFYVLARELYPGKFYPTVSHAFLALLQRKHLLLKLFTQNIDCLERRAGVKSENIIEAHGSFATQRCIECKTEYPGDLMKKAVDDGNPATCLVPQCGGLVKPDIVFFGEQLPKEFHMNTHVPREADLAIVMGTSLSVQPFASLPSLVSEGVPRLLFNMETVGDFGSRLDDVIVKGDCDSGVRKLADALGWRDELEELWRSVDGDNKEKEAAAVQEARRDMSPDEGLEADIKSLTDQIDDILKLSNVHTKKVNAVLEKDEDAKPSSGAPSNQSPELNSSSKSATSEAPSDRSSLFKDVKNFNKGQLSSTTTRVTTLDGQEFIEKPAAQQEETTDAPMPQNMPNESIRPSPTEK
GCA_015679405.1-Fun_JAAAUU010001558.1_i000_002571 | KAF9280396.1 | 819:3826:-	MDGIRPTSPPFQRRGSDESRSLLESLSKLGEATLVAGVGKEPARVIISRPGSRQTSPLPDIGQTSHRTIAQHAESSLEGPSPADPSDPAEEGAPHIYPSDSDDSYDNDSLDEIDVENIAMHDSELEDATPYEDTDPLCLDRLSDAEEEIVLDEARMNGIGYVIRKYIFTGVYSAKKMLLMTTPSPIEISEDCTESDIIRVFSSQLKRLLRRRRRLSHVHTLETVIELLKSSKKIMILTGAGVSVSCGIPDFRSPNGIYSRLSEFELDEPQQMFDLEFFRERPEIFYSFAREIFPSNFTPSPSHYFIKLIEDQGRLLRNYTQNIDTLEQKAGIQNVLQCHGSFATASCIRCGTQVKGDDIKDSIFKQEVAYCKSCKTPSPPPKAKSKSKKRYSSSDEDESEEEDEDRLKGLMKPDIVFFGEKLPNAFDKSLKEDREQVDLLIVMGSSLKVAPVSDIMHSLPNSVPQILINRTPITHMDFDVQLLGDCDIIVAELCRMVGWELKHEKLPGGTSNVPDMATNTNLDGSGQRGRAHWSLIEPNTYLFEGAVLEDIGYEPARGSYAQDQPLDSHEQPNDDEEGPSDAEGEEDESQLQEGEPLGASKKRGRNEPEDGGVGDGLGSPVDEDSRRRQYSRTDRLGSVEPMSEDVVDILSDHEGGHESEGLSGETAAPVSSGFEFPSWQTSSGPRSPTWQQASSSSSSGIKSPSWQQTSVGIAAGTTEPRSGSITEIHQDVLSGAHNVFAATGATKLGTSTPSSHPLLSPSLRPTIHGTEEEVKILLQYNEKMPKDLGEEEESDEASDVPADLARHPNPAHVNIGPHSLGLPALHRRMSAELVPISEDQQEQEILEIGEAEDLVLLQQVEPMEGDSPAQ
GCA_015679535.1-Fun_JAAAUX010000380.1_i000_006618 | KAF9312071.1 | 29938:33162:-	MSPPLAPTLNEGLQSPQTSPIAEHFLPPNTAATSTSEASSLTTSSSEPASGLTTPSKRLLSPGNNSQPKMMRMDGIRPTSPPFQSRGSDESRSLLENLSKSGEATLVAGVGKEPARVIISRPGSRQTSPLPDFGQTSHRTLAQHVESLLESASPADPSEPAEGGAPNIYPSDSDDSYDNDSLDEIDVENIAMHDSELEDESPYEDTDPLCLDRLSDAEEEIVLDEARMNGIGYVIRKYIFTGVYSAKKMLLMTTPSPIEISEDCTESDIIRVFSSQLKRLLRRRRRLSHVHTLETVIELLKSSKKIMILTGAGVSVSCGIPDFRSPNGIYSRLSEFELDEPQQMFDLEFFRERPEIFYSFAREIFPSNFTPSPSHYFIKLIEDQGRLLRNYTQNIDTLEQKAGIQNVLQCHGSFATASCIRCGNQVKGDDIKDSIFKQEVAYCKSCKTPSPPPKAKGKSKKRYSSSDEDESEEEDEDRLKGLMKPDIVFFGEKLPNAFDKSLKEDREQVDLLIVMGSSLKVAPVSDIMHSLPNSVPQILINRTPITHMDFDVQLLGDCDIIVAELCRMAGWELKHEKIPGGTSNLPDMATNTNLDGSGQGGRAHWSLIEPNTYLFEGAVLEDIGYEPAAGGYAQDQPLESHEQPNDDEEEPSDAEGEEYEGHIQEGEPLGASKKRGRNEPEYGGLGDELGSPVDEDSRRRQFNRTDRLGSIEPMSEDVVDFLSDHEDSHENEGQSGETTAPVSSGFGSPSWQPSSGPRSPTWQQAPSTSSSGIKSPSWQQTPVGIATGTTEPRSGSITEIHQGVHSEAHNVFAATGATTSGTSAPSSHPLLSPSLRPTAHGTEDEAKIRLQYNEKMPKDLGEDEESDEASDVPADLARHHSLPIHVNLGPHSLGLPALHRRMSAELVSISEDQQEQEALESSGAEDTVLSQQVELMEGDSPVQ
GCA_000149755.2-Pro_JH159153.1_i000_010411 | EGZ21451.1 | 6815030:6817061:+	MVEPSSPGSTSSGGGSPSAMGNRNRSVSMNMHSNAPPSKKQRASDDEYEQATPPPAPVGGSTSPYSAADAVEAASAISEARDQASDETDAPDGEEDQAGSSGSASSSSAMPTPVPPFGGDGDSSSDDSDVNEEAFMNWLMDQKTSGMPAGQMLDALGLGVSEGVAVDDDELWEAMFSMGIRLIKPQASRPREKLDSVNTLQDVASLLRSSKKIVVLAGAGISVSCGIPDFRSENGIYSRLGEYNLPNPQCMFDIEFFRSNPRPFFAFAKELFPKSSGFTFVPSPSHYFLKLLEEKGKLLRIYSQNIDMLEHAAGISHEHAVLCHGSFATATCLACKRTYPNDAIREDVLNQQVPMCKSCNSPDGIVKPDIVFFGESLPRRFHDSIKSDEGEADLVLVMGSSLKVNPVRSIVGRFKKDTPMILINREPVGRPHKFDVELLGYSDEIVQELCRLLGWEIPQPDPVLLGQSNLPPPPVVSSSDLRPLSFEFIPPSRHMFNGAKSTYCSSSDDESSSSSGEEGTGGEGDMDADTDAVGVAMDADDEKRTQPMEELTKDDQDELMGSGNELLGTSSFDDN
GCA_010015705.1-Fun_ML977160.1_i000_006793 | KAF1985742.1 | 103056:104354:+	MGQEASSPIDENVPPEILESRTLDAVAKYIKDGHISDIVVFVGAGISTSAGIPDFRTPGKGLYDTLRVKGLPRNEAIFDLAFFKENPDPFYSLAKTLYPGSRRPTITHSFLHLLHLKGCLLKVFSQNIDSLEQEAGLPREKMIYAHGNFLTQRCIECFTEYPDDEMREKVEKEEVPRCNSCNAFVKPDIVFFGEKLPMEFLDNMYLGHRAQLAIVMGTSLQVQPFASLPQELPEGMPRLLINMFQVGDLGTRADDVLLLGTCDDGVRQLASSLGWLEELEELWAKTARGGDVTTAQPPPIPKPTQPPKEPEPPAENIDSADARENALRREVTKLGEDIDRNLALSGSHLKKVNKELAKSGAGYSAAGATREDQELWKRLEDEIFGSDGTKPALQGTEKPGKLKLEKTGDDDGGGRENGLGHVFPHLKGMSSL
GCA_905237085.1-Pro_CAJNNV010006642.1_i000_012464 | CAE8593880.1 | 1842:14412:+	MEGTEDLDSHPIVQRLRRGEFCNVVVLAGAGISVSAGIPDFRSPGTGLYENLQEYDLPEPEAIFSLSYFRQNPEPFTRLAKELWPVDAQPTVSHLFVRVLERKGFLRRHFTQNIDGLDSAAGISEQRLVKAHGSFGAGHCIDCNRAFHEDRLREHIFGGKVARCSCKGLVKPDIVFFGEDLPAKFRTCSKQDFDRCDLVLCMGTSLQVEPFASLVTRAPACVPRILINLNLPEAFRRRPADLVLLGECDHMIWKEDTLMLILQNTSASSLAWSFAKLGVQDSGELFQALAEELEGRLAGELTAQGLANVAWAFGTAAGLASFARTAEQSGLFRVIAREAAGKLRTFRPKELTNLLQAFARAKDTGSLQMAPELQQLLEASVKTVAEKAPDCDPRDLCIL
GCA_016098005.1-Fun_JAAAIS010000410.1_i000_007036 | KAG0353626.1 | 754:3790:-	MRMDGIRPTSPPFQRRGSDESRSLLESLSKLGEATLVAGVGKEPARVIISRPGSRQTSPLPDIGQTSHRTIAQHAESSLEGPSPADPSDPAEEGAPHIYPSDSDDSYDNDSLDEIDVENIAMHDSELEDETPYEDTDPLCLDRLSDAEEEIVLDEARMNGIGYVIRKYIFTGVYSAKKMLLMTTPSPIEISEDCTESDIIRVFSSQLKRLLRRRRRLSHVHTLETVIELLKSSKKIMILTGAGVSVSCGIPDFRSPNGIYSRLSEFELDEPQQMFDLEFFRERPEIFYSFAREIFPSNFTPSPSHYFIKLIEDQGRLLRNYTQNIDTLEQKAGIQNVLQCHGSFATASCIRCGTQVKGDDIKDSIFKQEVAYCKSCKTPSPPPKAKSKSKKRYSSSDEDESEEEDEDRLKGLMKPDIVFFGEKLPNAFDKSLKEDREQVDLLIVMGSSLKVAPVSDIMHSLPNSVPQILINRTPITHMDFDVQLLGDCDIIVAELCRMVGWELKHEKLPGGTSNVPDMATNTNLDGSGQRGRAHWSLIEPNTYLFEGAVLEDIGYEPAGGSYAQDQPLDSHEQPNDDEEGPSDAEDEEDESQLQEGEPLGASKKRGRNEPEDGGVGDGLGSPVDEDSRRRQYSRTDRLGSVEPMSEDVVDILSDHEGGHESEGLSGETAAPVSSGFEFPSWQTSSGPRSPTWQQASSSSSSGIKSPSWQQTSVGIAAGTTEPRSGSITEIHQDVLSGAHNVFAATGATKLGTSTPSSHPLLSPSLRPTVHGTEEEVKILLQYNEKMPKDLGEEEESDEASDVPADLARHHSNPAHVSIGPHSLGLPALHRRMSAELVPISEDQQEQEILEIGEAEDLVLLQQVEPMEGDSPAQ
GCA_017366145.1-Fun_JAFJYG010001065.1_i000_015327 | KAG4429193.1 | 11938:13146:+	MGQENSQIDPNDPPQTLSSRTLPGVAEYIKDGRPKRIVVMTGAGISTSAGIPDFRSPDTGLYSNLARLDLPHPEAVFDISFFREKPEPFYVLAKELYPGKFFPTIAHSFIALLDEKFMLHMLFTQNIDCLERKAGVPGEKIVEAHGSFATQRCIECKTAYPDDLMKEKVESGDVPHCLVPECNGLVKPDIVFFGEALPKSFFDNRDAPHVADLVIVLGTSLSVQPFASLPGMAREGTPRVLINKEEVGDFGTRLDDVMILGDCDEGVRKLADALGWREELEELWYETTGKYKEKEAAEVSAREQAMTKDELVEAEVQKLTASIDDTLKLTKDHVEWANKGLGKSAGLMEPPPTPATPSNIPIRTEKISEKKPAEESKIDTKEILDTTLPQNIPDSEAPKSNI
GCA_000412225.2-Fun_CP006026.1_i000_004046 | AGO13849.1 | 658762:659784:-	MDPLQLASIKKVAKYIKNHPKTKVVFMVGAGISTSCGIPDFRSPNTGLYHNLSKFDLPYAEAVFAIDYFQRDPKPFYTLAREMYPGKYIPSRFHYLMKLFQSKGYLKAIYTQNIDTLEREAGIEADCIVEAHGSFASNHCIDCDKTFPLETFKDMLESDDYARCDECDGLIKPRIVFFGEDLPSVFYTSWDKLLKEMQAGKEDYLVIVAGTSLVVYPFASLPSETPRKVHRVLMNIEVVGDFKTPRKTDVIIRGETDHIAEELARELGWYDELIDISSGRSSSDTTVVEKDAEQDKGVNKTSTRATNNKGVTSVAKVEAAIDKIAEKIFKLDIGNKKSDD
GCA_021193595.1-Fun_JAJJMK010000004.1_i000_000341 | KAH8205435.1 | 84477:85996:+	MGNENSSIVGDDTPPQTLESRDLRSVAKLIKDGRIKRVVVMTGAGVSTAAGIPDFRSPDTGLYHNLARLNLPFAEAVFEIDYFKENPEPFYILAKELYPGKFYPTITHAFIALLAKKKLLRKLFTQNIDCLERRAGVPGELIVEAHGSFATQRCVECKTPYPDKEMLEHVEQGKAPHCIEGCGGLVKPDIVFFGEQLPSAFYDNRSVPATADLMLVLGTSLTVHPFASLPMMAMEGVPRVLFNKERVGDMGTRTDDVICLTDCDSGIRELAEELGWKDELESMWRGIVGEKEAARQIAQLQSYEKRKAQGNHQWEEDEVDKLAEQVEDKLELSEQSETGTGANQAAQVETEKAATGTTQSQEERQEERQEGRGAEGAASTDSNNPALGPAISSGEGLHQESSSHEPVPRIEDAGIPGSDNADNKTETEQDHEPASYSKQVVNETDHDEVAPASGSGGGSVL
GCA_000986665.1-Fun_JYKN01000495.1_i000_002951 | KKK24176.1 | 6126:7295:-	MGNESSTVVDEHTPPSVLEARTMEAVAKYIQQKEVRRVVVMVGAGISTSAGIPDFRSPDTGIYSNLIHLDLPDPEAVFDISFFRENPRPFYALAREIAPGQYRPTIAHSFVKLLYDKGLLLKHFTQNIDCLERLAGVPGDMIVEAHGSFATQRCIDCKTEYAEELMKVAIATGEVPLCEQCQGLVKPDIVFFGEALPEGFFDNRTLPEQADLCIVMGTSLSVQPFASLPSMCRDGVPRVLINRERVGGLGSRPDDVLILGDCDGGVRKLARALGWEEELLRLWESTNPDQATRAAELAPPQTREERLQHEIERLTAEVDRTLEISHAYQAKVMQHLDGQGAEEPKPLVTGLAHVFPHLAQKNCSS
GCA_002846915.2-Fun_MSFN02000005.1_i000_006496 | PTU20137.1 | 1385193:1386364:+	MGNESSTVVDEHTPPSVLEARTMEAVAKYIQQKEVRRVVVMVGAGISTSAGIPDFRSPDTGIYSNLIHLDLPDPEAVFDISFFRENPRPFYALAREIAPGQYRPTIAHSFVKLLYDKGLLLKHFTQNIDCLERLAGVPGDMIVEAHGSFATQRCIDCKTEYAEELMKVAIATGEVPLCEQCQGLVKPDIVFFGEALPEGFFDNRTLPEQADLCIVMGTSLSVQPFASLPSMCRDGVPRVLINRERVGGLGSRPDDVLILGDCDGGVRKLARALGWEEELLRLWESTNPDQATRAAELAPPQTREERLQHEIERLTAEVDRTLEISHAYQAKVMQHLDGQGAEEPKPLVTGLAHVFPHLAQKNCSS
GCA_000315875.1-Fun_HE681719.1_i000_000071 | CCG20476.1 | 190403:191359:+	MDATLAPLVEALKTKKKVCLFTGAGVSTAAGIPDFRSPDTGLYSNLAKLNLPYAEAVFDIDFFKEDPQPFYTLAEELFPGKFAPTKFHYLVRILQEKNLLQRVYTQNIDVLDRLAGVEDDFIVEAHGSFATSRCIDCKKEVSIEKLKQMMKEKTPTCANCDGFIKPDITFYGEGLPSKFFETWEEDVDDVEVAVIAGTSLTVHPFASLPSSVDKSSLRVLVNREKVGDLGRRKKDIVALLDCDEFAETLATLLGWKKELDKYYEEGQKKYGKSESIEDELEKIDESLEKKANIKKKEKAEIPPEDDEELEELINKLKI
GCA_005382405.1-Fun_PTQR01000017.1_i000_002900 | TKX26076.1 | 29393:30973:+	MLPTPRRHSSPIPPHGSTIISVLRSLLAAIGRKHKPHRQSGAPGKAGKAGKNRNRGIAGRIFGMGQDSSTPIDESVPPERLSSRTLDGVAEYIKSGRAKKVVIMAGAGISTSAGIPDFRSPDTGLYANLARLNLPFAEAVFDIGFFRENPLPFYTLAKELYPGKYRPTVTHSFFRLLQEKGLLLKVFTQNIDCLEREAGVSGEKIVEAHGSFAKQSCIDCKSGFPDKEMRGYVERGEVPRCVNKTCKGLVKPEIVFFGEQLPEEFHQNRELPAQADLCIVLGTSLQVQPFASLPSFCQDGVPRVLINKEQVGGLGSRTDDVLMLGDCDKGVRRLAEACGWADDLEALWSKTGAKSGGDLGKQNDEKKPKSRDEDIQDEVDKLTKEVDETLSLSKWHSDKLRQEQVEEDCKRDSISSESKSNSNSSGGNAETLHYDEKAEGLGHVYPHMNKSSL
GCA_003184745.1-Fun_KZ821682.1_i000_002550 | PYH84905.1 | 530967:532179:+	MGNESSSVVDEKAPPSVLEKRTIEAVAKYILEKDVRRIVVMVGAGISTSAGIPDFRSPDTGIYSNLAYLDLPDPEAVFDISFFRENPKPFYTLARELAPGRYRPTIAHSFIKLLYDKGRLLKHFSQNIDCLERLAGVPGEMIVEAHGSFATQRCIDCKADYPEDQMKAAIAKGEVPYCLECNGLVKPDIVFFGEALPSDFFDSRDLPEEADLCIVMGTSLTVQPFASLPGFCRDGTPRVLINMERVGGLGSRPDDVLVLGDCDTGVRRFARALGWEEELEALWEATKLPEDSGAQTVENTPPRTREEQLQEEVERLTEEVDRTLGISQAYEQRVRQQLGGPVAGKADRADRTDPANNSSSSHAGETSTEGLAHVFPHLTRATK
GCA_000986645.1-Fun_JZBS01004093.1_i000_003696 | KKK12201.1 | 21644:22816:+	MGNESSTVVDEHTPPSVLEARTMEAVAKYIQQKEVRRIVVMVGAGISTSAGIPDFRSPDTGIYSNLIHLDLPDPEAVFDISFFRENPRPFYALAREIAPGQYRPTIAHSFVKLLYDKGLLLKHFTQNIDCLERLAGVPGDMIVEAHGSFATQRCIDCKTEYAEELMKVAIATGEVPLCEQCQGLVKPDIVFFGEALPEGFFDNRTLPEQADLCIVMGTSLSVQPFASLPSMCRDGVPRVLINRERVGGLGSRPDDVLILGDWWEEELLRLWESTNPDQATRAAELAPPQTREERLQHEIERLTAEVDRTLEISHAYQAKVMQHLDGQGAEEPKPLVTGLAHVFPHLAQKNCSS
GCA_000293215.1-Fun_JH977553.1_i000_002985 | EJT50302.1 | 248616:249822:+	MGSKSSATKQPALSQIASLIRDGKAKRIAVLTGAGISTSAGIPDFRSPGTGLYDNLQALNLPFPEAVFSLDYFEARPEPFWTLARDLYPGKYFVSYVVRILADVQPTPTHYFLTLLHRKGLLQRVWTQNIDTLETAAGVPDDLVVEAHGSFREAHCLDCERHAPVEHVVASGVRQGKVVRCAHDDCDGLVKPDIVFFGEGLPDNFFILQPELRKADLMIVIGTSLQVMPFAGLVDLAHRKTPRLLINREAVGPFEYLRSNQTRGNDSLWLGDADDGVKALVDELGWTEEFEELCREERKRLDKEWGGREAALAEKVEAEEKKEEEKIDAAVPTEEEEATSEAKATEEDEDVQKLSELIDQVKINKTEKPDPKAKV
GCA_000299215.2-Fun_JH925091.1_i000_002351 | EKD03371.1 | 240700:241907:-	MGSKSSATKQPALSQIASLIRDGKAKRIAVLTGAGISTSAGIPDFRSPGTGLYDNLQALNLPFPEAVFSLDYFEARPEPFWTLARDLYPGKYFVSYVVRILADVQPTPTHYFLTLLHRKGLLQRVWTQNIDTLETAAGVPDDLVVEAHGSFREAHCLDCERHAPVEHVVASGVRQGKVVRCAHDDCDGLVKPDIVFFGEGLPDNFFILQPELRKADLMIVIGTSLQVMPFAGLVDLAHRKTPRLLINREAVGPFEYLRSNQTRGNDSLWLGDADDGVKALVDELGWTEEFEELCREERKRLDKEWGGREAALAEKVEAEEKKEEEKIDAAVPTEEEEATSEAKATEEDEDVQKLSELIDQVKINKTEKPDPKAKV
GCA_003357145.1-Fun_NPIC01000005.1_i000_008141 | RDL35982.1 | 912307:913650:-	MGQENSHEQIDSNTPTKTLSSRSLEAVAEYIKDGTPKKIVVMTGAGISTSAGIPDFRSPDTGLYANLARLDLPFAEAVFDISYFRQNPDPFYVLAKELYPGKFFPTVAHSFVALLEEKSMLQMLFTQNIDTLERRAGVPGDKIVEAHGSFATQRCIDCKSDFPDDLMRKAIENGKAPHCIVPQCNGLVKPDIVFFGEALPDSFFQNRGVPATADLLIVMGTSLSVHPFASLPQFAREGVPRVLINKEIVGDFGSRPDDVVILGDCDEGVRKLADALGWRDELEGMWLEVGGKVKEQEAARLREQRKAMSKDEVLEAEIEKLTRDVDASLQISKDHTQRVNDLLAGPAQPEGKGLKLEAADDSYPTSTRLAQASDVPGRMKDGVSEPPPTPNDNPSPDPIVTVPKGHSEKKPATSDDLSTLDLILLHNKPIDDEPIDDDEGTIPFPKF
GCA_016584175.1-Fun_PUHR01000003.1_i000_002983 | KAG0672349.1 | 64107:65240:+	MKNNSIEAAKKLAKLLQENPKQKVIFLVGAGISTSCGIPDFRSPETGLYHNLSKLNLPYAEAVFDIDFFEEKPRPFYLLASELYPGKFKPSRFHLLLKLFQDNKRLQRIYTQNIDTLERQAGISQEYIIEAHGSFAENHCINCKKIFKMDVFKEHLNKYQKDPSDKNFARCNSCNGLIKPNIVFFGEDLPKKFFTTWDSDLETMSEKETRPIVIVVGTSLTVYPFANLPTDVQKDTTRALISREIVGDFKVSPRKTDIIIETNSDDAADIIARELGWSKQLNNLIKEHDLLGTIPDVTEELESISKDIGKLTIKDDDSKATDPNSISKELDKLTIKNDIPKLKENKSSGENKKENKSDTSTEDTTKDKNKPSKNDRT
GCA_002847485.1-Fun_MSFM01000008.1_i000_008752 | PKY02936.1 | 137387:138584:-	MGNESSTMVDAKTPPTVLEARTVEALAKYVKEKGVRRVVVMVGAGISTSAGIPDFRSPDTGIYANLAHLDLPDPEAVFDISFFRQNPRPFYALARELAPGKYRPTVAHAFIRLLYDKGILLKHFSQNIDCLERLAGVPGEVIVEAHGSFAAQHCIDCKAEYPEDRMQEAIAQGSVPTCLRCNGLVKPDIVFFGEALPGDFFDNRSLPEEADLCIVMGTSLQVQPFASLPSFVSDGVPRVLINMERVGGLGSRPDDVLILGDCDAGVRRLASALGWESELEQVWESTNPNQKSREAEMAPPATRDERLRDEVDHLTEEVDRTLGISDAYEQRVRQHLDRQQLNEDRREKRAAEDEEDTGVGGLAHVFPHLARGRNKKPSVI
GCA_002105135.1-Fun_MCGN01000001.1_i000_000670 | ORZ02799.1 | 1759536:1761598:-	MLNEPNSDQKGHSPNDFVSVISDPQDQGDLDSRDAKRLKLDDVPSTSSTIDPTALCNPPPNQQQSTNEQIHSQPDSVLTTPSVQDSNPALENDDSGDSDRDWQHPADSDDSSDTSSHYGLVPGALTAGSQEEYEEPPWGTFSDEECLAIQEDARQLGLMKFIKKYILEEKVPVLKLMQAFDITLHPGAAIVLSDAQLIPLLQNVVTRFLRRRRRLQHVNTLEDVVQLLSKANNVMIVTGAGVSVSCGIPDFRSETGIYSRLEEYCLDDPQQMFDIRYFRETPEIFYSFAKELYPSNYQPSPSHMFVKLIEEKGKLLRNYTQNIDTLEHKANIKRIVNCHGSFATASCVTCGYKCDGKEIEKYIFAQQVPKCPRCYVEPPKKNTKESDDEDDGRPDLRRGQSVIKPDITFFGESLPAEFDRLLSVDSDVVDLLIVMGSSLKVSPVSEIMSQVPHSVPQILINRTPITHMTFDVQLLGDCDVIVPELCRLLNWDLKHEKLPGGSALSPESMRSRQDAMGKFEHGGLYTFPGAVVSEQYLSRYKGENTTDEAGSLPDDPEDDSGKEEDTIQQQPEKDSEPLHGY
GCA_905250075.1-Ani_CAJNOP010000068.1_i000_027363 | CAF1241457.1 | 663859:667128:+	MERLPGLLGDILPSEQSDESPVLKSFDLAGAAEYMAHCSNVIVMCGAGISTSAGIPDFRSPGTGLYSQLAKYDLPFPEAIFQMDYFCQNPKPFFLLAKELYPQKFTPTPAHYFIRLLNEKGKLLRTFTQNIDSLERIAGIPPDKIVEAHGTFFTAHCLNCRKEYSLEQVKEIIFKDEIPYCDACKGIIKPGRFPSRTLLFSSIIV
GCA_905250055.1-Ani_CAJNOF010000014.1_i000_010239 | CAF0897180.1 | 880613:883889:+	MERLPGLLGDILPSEQSDESPVLKSFDLAGAAEYMTHCSNVIVMCGAGISTSAGIPDFRSPGTGLYSQLAKYDLPFPEAIFQMDYFCQNPKPFFLLAKELYPQKFTPTPAHYFIRLLNEKGKLLRTFTQNIDSLERIAGIPPDKIVEAHGTFFTAHCLNCRKEYSLEQVKEIIFKDEIPYCDACKGIIKPGRFPSRTLLFSSIIV
GCA_905250075.1-Ani_CAJNOP010000067.1_i000_027188 | CAF1238212.1 | 669458:672734:+	MERLPGLLGDILPSEQSDESPVLKSFDLAGAAEYMTHCSNVIVMCGAGISTSAGIPDFRSPGTGLYSQLAKYDLPFPEAIFQMDYFCQNPKPFFLLAKELYPQKFTPTPAHYFIRLLNEKGKLLRTFTQNIDSLERIAGIPPDKIVEAHGTFFTAHCLNCRKEYSLEQVKEIIFKDEIPYCDACKGIIKPGRFPSRTLLFSSIIV
GCA_907166875.3-Ani_CAJRHG030000002.1_i000_002775 | CAH1366447.1 | 8572617:8580419:+	MDTNPDVAEHESSAKRIKLDLRESNIGELCNGGDFSSFSTTTGGPIDISEGISADCDSGYEASTLESIPTSSHQTSPHTDPGDVPESLSSLSEIFLTPSRTDQADISQDSIEADDDNASTVSEISGLSELSGQDWKPMAGSMIWIQKQMQNGVNPRTLLSDLGVDLDQVPQYVEEVTLWKLIINMLAEPPRRNKLRHVNTLDDVVRLVKGAQNIIVLTGAGVSVSCGIPDFRSRDGIYVRLAIDFPDLPDPQAMFDISYFSQDPRPFFKFARDIYPGKFKPSPCHKFIKILEKYGKLLRNYTQNIDTLEKVANIERVIECHGSFATATCTKCSHKVTADAIREIVLAQKIPLCEKCHPGKSSVPCSDEHKENNEEIDYKQLVSSGIMKPDIVFFGEGLPDTFHEAMAEDKTQCDLLLVIGSSLKVRPVALIPSSLPAHVPQILINREPLPHCHFDVELLGDCDVIINHLCHLFGGVWKEGVFDENMLEEASHLLPLEETGFEATTSISNDLCFPEGSVTNKTEPNCTDKLEKDGQPCICKCNASTKCSSLTVAKDVEFNCMCSASYNKQTSIINKQSLLDTELVNSLDVKTVKERHMSVDSARDSGIGDNSNFTDLETKYDDTSDENPDLNDFNTCRINQSNFHNTSENNISSQFSNISNDTLNGDNKMNSACFESTNTSDLKGFWQPKIKKSLADRLPSHSFYLVKPSRYIFPGAEIYYDPDEKFGYYEGSSSSGNSDSESEGEPISNQF
GCA_009735665.1-Ani_MQTX01000044.1_i000_000764 | KAE9421204.1 | 1659547:1670222:-	SILTELLDRPPRREKLPTYNSFEDAVDLFRTRKRILILTGAGVSVSCGIPDFRSRDGAGIYARLHVDYPDLPDPTAMFDIRYFIHNPAPFYDFASEIFPGQFEPSISHKFIRQLEVNNQLLRNYTQNIDTLERQANIERVVECHGSFSKATCLNCSAKFDIDVIKDDVMAKRVAHCPRCAVGVIKPDIVFFGEDLGSDFHIQMAADKDEVDLLVVIGSSLKVRPVSLIPFSVDRNVPQILINREPLSSYRADIELLGNCDEIIEDICIALGGDFADLLERHQEKIVQNVNKNNSESKETVMSIGNAGKGHFETRETTTTIKGLVRKRRRVAEKQEFLEIMKKLEISEHFKQNEDVECESAVKRQKLEDMYERRYIRVEKYLPEHTYFQISQNRAIFPGAELYYDLETGAICQPMSHRPDGVAGFGAGSDDDDDDDDDDDDGSSDGIASHADSLPEKPQSNQHHQPDHLCG
GCA_013401235.1-Ani_WEIY01001358.1_i000_011385 | NXY12072.1 | 8684:11261:-	VELLRTLLSRTLGLGGDKPEPVLDELSLQGVSRFLKSDRCKNVVCMVGAGISTSAGIPDFRSPGTGLYSNLQSYDLPYPEAIFEIGFFKKHPEPFFALARELYPGQFKPTVCHYFMRLLQDKGLLLRCYTQNIDTLERVAGLDPELLVEAHGTFFTSHCLRPSCRQCYGLAWMRERIFSSLVPKCEKCQGLVKPGELRGEVSVGITPPTRGEVSVGLTPSPSHSPPSLPPPQTLCFLGRTSPHASSPSWSRDVAWLGDCDSGCLALAELLGWKEELEELVRREHAAIDAKGEDRDGGDQKRRGDKDKDGGNSKKSLGDNGKAQRDPKKSL
GCA_009299455.1-Fun_VIGI01000006.1_i000_004773 | KAB8299061.1 | 1733283:1734696:+	MGQEASQEQINPDDPPHTLSARSIEGIAKFIKDGQAKNIVVLTGAGISTSAGIPDFRSPETGLYANLAALDLPYAEAVFDIDFFRENPAPFYILAKELYPGQFYPTVSHAFVALLERKGLLRMLFTQNIDCLERRAGVSSEKIIEAHGSFASQRCIDCKTEYPDDKMKKAVEDSDPATCLVPQCGGLVKPDIVFFGEQLPEAFHTHKMIPATADLVIVMGTSLSVQPFATLPSLPGEKVPRLLFNMVSVGDFGSRLDDVVVLGDCDSGVRKLADVLGWRDELEELWVSVGGNTKQKEAERVAEARLNMSRDELLEADIEKLTSEVDDALKFSDNHTQRVNAILQKNSTIESTAPTALEDLPTRPPAEVAANGGPLLADITNGIPLNKTTTTVRSTPIIDENYKSTKPSILGQHSHTEMQDTNPSPLLDVTMPQNKPNFSNISEDI
GCA_021399475.1-Fun_JAJTUR010000070.1_i000_014911 | KAH8762958.1 | 121645:123030:-	MGQENSHEQIDPSTPPRTLSARSLEAVAEYVKDGRPKRVVVMTGAGVSTSAGIPDFRSPDTGLYANLARLDLPYAEAVFDISYFRQNPDPFYVLAKELYPGKFYPTIAHSFVALLNEKSLLQMLFTQNIDCLERKAGVPGDKIVEAHGSFATQRCIDCKTEYPGNLMIQAVEAGEVPHCTVPQCNGLVKPDIVFFGEALPEAFFQNRHVPAMADLVIVMGTSLSVQPFASLPQFASEAVPRVLINKEIVGDFGSRPDDVVVLGDCDEGVKKLADALGWRDELESMWLEVGGKVREKEAARLREQRQAMSQDEILEAEIEKLTGEVDAALKMSKDLEERVITQLEKSSSNEISTSAAPATSDDIPSGTIMTKEESKDHLSSGQSTASSEVPTKSEGGWKEPPSTPAIGENTPPTVENVNKELPPAAPQADSKVIVDVTLPHQRPNTLVPESEIDQNKKHSRI
GCA_002104945.1-Fun_MCFH01000037.1_i000_006076 | ORX45966.1 | 197479:199522:-	MKYGYYSARSLISLFDVEIPPSLDGYKNFQLIPLLRIIMARYNRRRQKLKTVNTIEDVVELIKKSNNIIVLTGAGVSVSCGIPDFRSENGVYSRLDEFDLDEPQQMFDMEYFRICPQTFYSFAHELYPSNYEPSPSHKFIKLLEDKGKLLRNYTQNIDTLEQKAGITKMVQCHGSFAYASCIRCGYKVPGSSIEEAIFKKEVPICPVCPKDLDDAVLKPNIVFFGEKLPDEFGKYFQKDREKCDLLIVMGSSLKVSPVADIIGKIPHHIPQILINLESLTHVPPFDVQLLGYSDDIIKELCRRCEWEISDVKINKNEELKYTLAKPSVYLFEGARYNEKKTSKISLLSALFAGIDSDSDRDDFNDDAYNSNNNNNNNNNNENLNNQYNPENNNRTFVIEIDNNELNRNNIINESNTTQNSSNNQDNSISNNKNGNSDVSSSSN
GCA_900537205.1-Ani_UYRW01000730.1_i000_003555 | VDK70081.1 | 9346:16268:+	MLDNRSYEGFSAQIPPGTHLKTKVHRQSGNPRNGYNQILTKRLGLLRTDRIFWLLSISLPHVSFYRGTRWQNITDREVERLSCSQIIFVIFMHSGDCGNELRSENIILDGNMRTETDTHINSVTNPSSIGSSAIHVQVNQELINTDSGDSPAVDQIAGEGESARDVVRCLLPHVDLPDNLSEQDLYRIIRKILYSERPRRTKLPEFNSFDDAVELFKRCSRILVLTGAGVSVSCGIPDFRSKNGVYARLHIEYPDLPDPTAMFDINYFTKNPKPFFEFARELFPGRYEASICHYFIKALEDSGKLLRNYTQNIDTLEQVAGIKRIVQCHGSFATATCRNCGLKVDSEAIREDIDSGRVAMCRVCSQPEGVMKPDIVFFGEDLSDDFHEKMAEDRERVDLVVVIGSSLKVQPVALLPYSVNPEVPQILINRESLPHYATDIELLGDCDDIVAQLALVLGPPYTDIFRKGRSKTNCSDSAAVEKIYEKPILRKVINEMQFKKLLDQPAIKRARLKEEMPSMWDARYVSVGAKLPIDGYLFIVPNKNIFPGAEMYYDKDDDIFRQLSEHYHSSPASSSSESDESETNQEEIYCNIGVRTMSLEESSLHTRADSESDERSSSCPPRMDLETKYSTESSCTGNRLSARLEPFLKTITVQTEEETTHGLIRTNSCNHLVL
GCA_014904845.1-Fun_MU119299.1_i000_012235 | KAF8855224.1 | 138194:139528:-	MGQENSHEPIDPSTPPQTLTERSLEGIAEYINAGRPKRIVVMTGAGISTSAGIPDFRSPDTGLYANLARLDLPYAEAVFDISYFRQNPDPFYVLAKELYPGKFYPTIAHAFIALLDEKYMLQMLFTQNIDCLERRAGVPGEKIVEAHGSFATQRCIDCKTEYPDDLMKKAVESGNVPHCIVPQCNGLVKPDIVFFGEQLPEAFHKNRHVPAMADLLIVMGTSLMVHPFASLPGFAREGVPRVLINKEAVGDLGCRLDDVLVLGDCDTGVRKLADALGWRDELEQLWLEVGGKVKEKEAARLKEQRQAMTKDEALEAEIEKLTGEVDATLKLSKEYTERVNSKFGESSDKGSSTPDEKTDGPSSTTSTSTSGLPTRSEPGLTEPPSTPAVTQSTPINTERVENEFPAKAPTVDSKAILDITLPQNRPDTLPPGVAGEDKKPPSPI
GCA_015502455.1-Fun_JAAAUM010000028.1_i000_005200 | KAF9116022.1 | 33700:35700:-	MSAPRVSVKSRPAETKFRSDARVHALKDSSLEAVAEFINEGKAKNIIVMSGAGISTAAGIKDFRTPGTGLYDDLERFKLPYPQAVFDISFFRNNPTPFYRLAKELLPGRYRPTLTHYLLPLLAKKGLLLRSFTQNIDMLERLTGLDSELLVEAHGSFATSTCIDCDIIVDSAFVREHILKSEIPHCKKCGGLVKPEITFFGEELPPRFGSLALVDFKKCDLLIVLGTSLQVEPFNRLITKVSSSCPRLLINRERAGEDIYGGFDFDDTHGLPVHRDALFLGSCDEGVRKLAKLCNWEDELEAMFEAGNIEMQKAEESEALTLAKEQEKEEELKIRETEEKAEIDVKDKAETDAKKDANGKDSSADLDDLIDRLQKTDLSSSTGEKQADSAKVNVAPKEAPRTRSKTKESSVKGADAK
GCA_002865625.1-Fun_KZ613503.1_i000_011847 | PMD16773.1 | 138040:139407:+	MGQENSHEQIDPNAPPQTLSERSLEAVAEYIKDGRPKRIVVMTGAGISTSAGIPDFRSPDTGLYANLARLDLPHAEAVFDISYFRQNPNPFYVLAKELYPGKFFPTMAHSFIALLDQKWMLQMLFTQNIDCLERSAGVPGDKIVEAHGSFATQRCIDCKTEYPDDLMRKAVEHAEVPHCIVPECNGLVKPDIVFFGEKLPEAFFLNEHVPAMADLIIVMGTSLSVQPFASLPQFASEGVPRVLINKELVGDFGCRSDDVLVLEDCDEGVRKLANALGWRDELESMWWEVGGKFKEKEAATLRDQRQAMSKDEILEAEIEKLTGEVDAALRISKDHEERVNTQLEKSSRSEDFTSITPATSEDAPSAPETIEKQPKSDPSTAQLSSASELPSMIEAGHKEPPSTPKTQDSSRTTEKINVTTPQVDSKDIIDVTLPHQRPNAVMESEGDQKKPPSRI
GCA_900618395.1-Ani_UZAI01000297.1_i000_001326 | VDO51036.1 | 5667:19994:-	MEADKEPSINIDNSEIVVLSSDDENDSQNSHDNISNEKLSSSVISVEDDDDNNTNNDESAESDCEILNVEELQGEEKWRDIHGPFKRLNRLIQAGFNDPRLLLVRVFGMDENSLPSDPNQLLSLLLTLLAEPAPRRRLRRINSLEKVLSLLSTCTSILVITGAGISVSCGIPDFRSRDGIYARLSRDYPDLSSPQAMFDMSYFKRNPIPFFKFAKELFPGQFSPSITHRMIALLESKDKLLRNYTQNIDTLEQAAGITRLIQCHGSFASATCTNCKLKVSSDFIKEAIFNQSIPRCINSSYGVLKPDIVFFGEGLSNEFHDSLSNDIKQTDLVLVIGSSLKVRPVSHIPNAVPRQVPQILINREPLSNHDFDVELLGDCDIIVSELCHRLGWEVSGLSDYTPLTEIPLNSLKNTTEPLKSDEKSPNMSHLIAQDTVSSDLVNNQSQINNSEVDGKTCTSTVVSTPDNSSEVINKNSPNDAVIEVSEDEEDGECVWEVASSLPPGTFTRIYPNQYVFPGAEIYLDSKPGEVTISCNASDISITSNASSVSSTSGHNDDLDQLRDSLKDESVSIDITEKEESSIHSSDSRKSLKRHNSNENLSLNKQSSLKQPRSM
GCA_012980515.1-Fun_JAACLJ010000004.1_i000_004032 | KAF4587339.1 | 680805:682020:+	MGQEESTPVDESVSPQSLSARTLKAVASYINSPPRKRVVVLTGAGISTAAGIPDFRSPKTGLYSNLARLDLPHAEAVFDISYFRRRPEPFYALAKELYPGKFHPTVSHAFIALLAKKGLLQMLFTQNIDCLERAAGVPADKIVEAHGSFATQRCIDCKETFPDDEMRECVVDGKIPRCCCGGLVKPDIIFFGESLPRHFDKNTFHVATADMVLILGTSLSVYPFAGLPEMTTEGKPRVLFNLERVGRIGSRADDVVEIGSCDDGTRKLADALGWRDELEGLWKGVVGEEEAERQIRGEGAVEDDAEVLRLAEGVEAALHFGEDESDVKGGKDGVDALGEGVESSKDTANGAEKPTAEEQPMRRKQSSSSLPDGQAETERRRLR
GCA_916381525.1-Ani_CAKAEH010001870.1_i000_009367 | CAG9539951.1 | 67444:72285:+	MHSGDCGDELRSENIISDGSMRTETDTHTNSITNPSIQIQINQGLINTDSSDSLAVDQIGSEGGSARDVVRCLLPHVDLPDNLSEQDLYRIIRKILYSERPRRTKLPEFNSFDDAVELFKRCSRILVLTGAGVSVSCGIPDFRSKNGIYARLHIEYPDLPDPTAMFDINYFSKNPKPFFEFARELFPGRYEASMCHYFIKALEDNGKLLRNYTQNIDTLEQVAGIKRIVQCHGSFATATCQNCGLKVDSEAIREDIDFGRVAMCRMCSQPEGVMKPDIVFFGEDLSDDFHEKMAEDRERVDLVVVIGSSLKVQPVALLPYNVSPEVPQILINRESLPHYASDIELLGNCDDIVAQLALVLGPPYTDIFRKGRSKTNHSDPASVEEIYEKTTLRKAINEMQFKKLLDQPAVKRARLKEEMPSMWDARYVSVGSRLPVDGYLFIVPNKNIFPGAEMYYDKDDDVFRQLSEHYHSSPASSSSESGESETNQEEIYCNIGVRTMSLEESSLPVRSASESDERSSSCPPRMNLETICGTEGSCSGNRLSVRLEPFLRTITVQTGEETTHGLIRTNSSNHLFL
GCA_000150735.2-Fun_KN275960.1_i000_003719 | EEH47728.1 | 955812:957189:+	MGNEISVPVDEKTPPETLKSRSLEGIVDYIKEKNVRRIVVLTGAGISTAAGIPDFRSPDTGIYANLARLNLPHPEAVFDISYFRKNPRPFYSLSKEMFPGRYRPTIAHTFIKLLYDKGLLLKLFTQNIDCLERQAGVPGGMIVEAHGSYATHSCIDCKSPYPDDLMRKAIESNDIPLCLKCCGFVKPDIVFFGESLPESFFMNRTLTTAAELCIIMGTSLTVQPFASLPSLCKEGVPRLLINLNRVGGLGSRPDDVLLLGECDDGVLKLADALGWRDELEELWAKVNPEKTSQMQEDNRQKQARTRDEKLRDEVERLTEEVERMLHLSRSHEDRVRLELEAEQQKGGVHWKAQKLDKSESTDRSADDGNQDREIERGSETSIPEQAADKVREHQAQPKPIGAAAQKGESSPPLLKQPNQDTGQKTGVR
GCA_013398635.1-Ani_WBNE01000823.1_i000_010608 | NXD46973.1 | 29830:32828:+	VELLRTLLSRTLGLGGDKPEPVLDELSLQGVSRFLKSDRCKNVVCMVGAGISTSAGIPDFRSPGTGLYSNLQSYNLPYPEAIFEIGFFKKHPEPFFALARELYPGQFKPTVCHYFMRLLQDKGLLLRCYTQNIDTLERVAGLDPELLVEAHGTFFTSHCLRGSCRQRYGLAWMRERIFSSLVPKCEKCQGLVKPGEFLGESQWESGGGVFTPPSPAAPLPQTLWVFPGPTKVILGPLCLRRDVAWLGDCDSGCLALAELLGWKEELEELVRREHAAIDAKEGDTDGGDPQKQRGVEDKDGG
GCA_000409485.1-Fun_KE145360.1_i000_005320 | EPE32058.1 | 913028:914314:+	MGQENSTQQIDPNTPPHTLQSRTIEGVASFIKDVAPKKIVVMTGAGISTSAGIPDFRSPDTGLYANLARLDLPYAEAVFDISYFRQNPNPFYVLAKELYPGKFFPTISHSFVALLQEKGLLKMLFTQNIDCLERRAGVEAGRVVEAHGSFASQRCIECKTEFPEKEMLELVMKGEVPHCVVPQCNGLVKPDIVFFGEPLPESFHSNRHVAAEADLVIVMGTSLSVHPFASLPQFAREGVPRVLINKEQVGDFGSRLDDVVVLSDCDDGVRKLADALGWGDELEAMWLEVNGKVKGKDAERLKEMRKNMTKDELLQEEIDKLTKGVDDLLHDSKEHVERTTRQFEKSTPTESNSSTVDTPNSDTESPKETTKSESSYSVPAKPAPEKENEPLNMEKTVNGQPASPPQIRPEAILDTTLPHNKPGDGSSL
GCA_015852435.1-Fun_JAAAIJ010000099.1_i000_011765 | KAG0091715.1 | 43388:46982:-	MEPLPPNHGQTEPSQYSQKQQQLQHQQQQLQQQKQQQQQLQQPHPTQFHPPQHSHSSSSTSDDLDRSLLVTTDHQPLLSNSRPESPVSRKRTEEETLSHQDDHADHHPRQGGSTSTSLPPLKKSKKSPPLAPTLKELQSPHISPVAEHFLPLNTAANSASEPPSRKNTSDPVSGLTTPSKRLLSPGNNSQPKSMRMDGIRSTSPPFQRRGSDESRSLLESLSKSGEATLVAGVAKDPARVIISRPGSRQTSPLPDFGQTSHRTLAQHVESILDGPNLADPSDPAEGEAPQIYPSDSDDSYDNDSLDEIDVENIAMHDSELEDEAPYEDTDPLCLDRLSDAEEEIVLDEARMNGIGYVIRKYIFTGVYSAKKMLLMTTPSPIEISEDCTESDIIRVFSSQLKRLLRRRRRLSHVHTLETVIELLKSSKKIMILTGAGVSVSCGIPDFRSPNGIYSRLSEFELDEPQQMFDLEFFRERPEIFYSFAREIFPSNFTPSPSHYFIKLIEDQGRLLRNYTQNIDTLEQKAGIQNVLQCHGSFATASCIRCGTQVKGDDIKDSIFKQEVAYCKSCKTPSPPPKAKSKSKKRYSSSDEDESEEEDEDRLKGLMKPDIVFFGEKLPNAFDKSLKEDREQVDLLIVMGSSLKVAPVSDIMHSLPNSVPQILINRTPITHMDFDVQLLGDCDIIVAELCRMAGWELKHEKLPGGTSNVPDMAINTNLDGLGQGGRAHWSLIEPNTYLFEGAVLEDIGYEPAGGSYAQEQPLNSHEQPNDGEEVPSDAEGEEDENQLQEGELLGASKKRGRNEPEDGGVGDGMGSPVDEDSRRRQYSRTDRLGSVEPMSEDVVDFLGDHEGGHESEGLSGETAAPMSSGFEFPSWQTSSGLRSPTWQQASSSSSSGIKSPSWQQTPVGIAAGTTEPRSGSITEIHQDVLAGAHNVFAATGATRSGTSTPSSLPLLSPSLRPTIHSTEEEAKILSQYNEKMPKDLGEDEEGDEASDMPADLARHHSNPAHVSIGPHSLGLPALHRRMSAELVPISEDQQEQEILEVGEVEDTVLLQQVEPMDGDSPTQ
GCA_013340265.1-Ani_BLKM01003820.1_i000_008368 | GFG29753.1 | 2342793:2350095:-	MPGARWTLPQFVAIPLAGCATCCSRSGAAAVRLSAPLQTYLLGYLRYNSKDSLLSADSLKSFATHLNEKCSNVLVMAGAGLSTPSGIPDFRSPGTGLYYNLKQYNLPYPEAIFDLAYFEQDPRPFLTLAKELYPGGKYHPNLGHHFVHLMHKKGKLLRLYTQNIDGLERLSGIPEEKLVEAHGGFSTASCIRCSKKHDPYKTREDILQGKTVYCDRSWCKGLVKPDIVFFGEALPDRFWLHEIDASLADFLVVIGTSLEVYPFASVADAVQFNIPRLLLNRTVVGSFGYRDHDAILSGDIIESVKSLAAALGWTSELEELVRQYEQHK
GCA_911649665.1-Fun_CAJVRL010000078.1_i000_008639 | CAG8957279.1 | 84215:85381:+	MGQETSHSDPDAPPKTLSSRSLKGVAEYIQNGPPKRIVVLTGAGISTSAGIPDFRSPTTGLYANLARLNLPYAEAVFDISYFREHPEPFYILAKELYPGKFFPTVAHSFVSLLEEKCMLEMLFTQNIDCLERRAGVPDEKIVEAHGSFAAQRCIECKTEFPGEIMKEAVMKGEVPHCLVPQCNGLVKPDVVFFGEALPGRFHEQRHVLEVADLVIVMGTSLSVAPFASLPQFVREGVPRVLINKDGVGGMGSRPDDVTILGDCDAGVRKLADALGWREELESMWSEVNGKPSEEEKERLRVLRESMTKDELLEEEIAKLTDEVDETLHMSKDHTARTNEHLQKGPSANEENLMAPLKLVGDSKVPTGEKAPVGTEIDFTLPQHRLSDF
GCA_015852495.1-Fun_JAAAIK010000104.1_i000_000286 | KAG0098384.1 | 52871:56465:-	MEPLPPNHGQTEPSQHSQKQQQLQHQQQQLQQQKQQQQQLQQPHPTQFHPPQHSHSSSSTSDDLDRSLLVTTDHQPLLSNSRPESPVSRKRTEEETLSHQDDHADHHPRQGGSTSTSLPPLKKSKKSPPLAPTLKELQSPHISPVAEHFLPLNTAANSASEPPSRKNTSDPVSGLTTPSKRLLSPGNNSQPKSMRMDGIRSTSPPFQRRGSDESRSLLESLSKSGEATLVAGVAKDPARVIISRPGSRQTSPLPDFGQTSHRTLAQHVESILDGPNLADPSDPAEGEAPQIYPSDSDDSYDNDSLDEIDVENIAMHDSELEDEAPYEDTDPLCLDRLSDAEEEIVLDEARMNGIGYVIRKYIFTGVYSAKKMLLMTTPSPIEISEDCTESDIIRVFSSQLKRLLRRRRRLSHVHTLETVIELLKSSKKIMILTGAGVSVSCGIPDFRSPNGIYSRLSEFELDEPQQMFDLEFFRERPEIFYSFAREIFPSNFTPSPSHYFIKLIEDQGRLLRNYTQNIDTLEQKAGIQNVLQCHGSFATASCIRCGTQVKGDDIKDSIFKQEVAYCKSCKTPSPPPKAKSKSKKRYSSSDEDESEEEDEDRLKGLMKPDIVFFGEKLPNAFDKSLKEDREQVDLLIVMGSSLKVAPVSDIMHSLPNSVPQILINRTPITHMDFDVQLLGDCDIIVAELCRMAGWELKHEKLPGGTSNVPDMAINTNLDGLGQGGRAHWSLIEPNTYLFEGAVLEDIGYEPAGGSYAQEQPLNSHEQPNDGEEVPSDAEGEEDENQLQEGEPLGASKKRGRNEPEDGGVGDGMGSPVDEDSRRRQYSRTDRLGSVEPMSEDVVDFLGDHEGGHESEGLSGETAAPMSSGFEFPSWQTSSGLRSPTWQQASSSSSSGIKSPSWQQTPVGIAAGTTEPRSGSITEIHQDVLAGAHNVFAATGATRSGTSTPSSLPLLSPSLRPTIHSTEEEAKILSQYNEKMPKDLGEDEEGDEASDMPADLARHHSNPAHVSIGPHSLGLPALHRRMSAELVPISEDQQEQEILEVGEVEDTVLLQQVEPMDGDSPTQ
GCA_000767015.2-Ani_ASGP02000003.1_i000_007844 | KAH9516927.1 | 3566890:3568068:-	MFKIIVEKSPKSQIIMPRFLANFIPSKFFNLFSGSSSDNDNVHENVDGISIENIVNGIKNRKYDHIIFMCGAGISTCMFKIVFYLIQLIITAGIPDFRSPKTGLFHQLEKYNLPYPEAVFDVQFFSSNPKPFYHLAKNLLPDKFKATPCHYFMRLIHDKNQMLRLYTQNIDSLERIAGIPADKLVEAHGSFHTGHCINKECRKEYSFESMKKIVLDNDREDNVVYCEDCGSYVKPDIIFYGEVLPERFYRLYQRDFINCDLLIIMGTSLTVQPFASLVELVGPHIPRLMINKTRPSSGHFSRNNRDVFIKSETDSACLELAEKLGWRDELEKLINSDDSDNKT
GCA_000150475.2-Fun_KN305532.1_i000_001337 | EEH18917.2 | 816647:818024:+	MGNEISVPVDEKTPPETLKSRSLEGIVDYIKEKNVRRIVVLTGAGISTAAGIPDFRSPDTGIYANLARLNLPHPEAVFDISYFRKNPRPFYSLSKEMFPGRYRPTIAHTFIKLLYDKGLLLKLFTQNIDCLERQAGVPGGMIVEAHGSYATHSCIDCKSPYPDDLMRKAIESNDIPLCLKCCGFVKPDIVFFGESLPESFFMNRTLTTAAELCIIMGTSLTVQPFASLPSLCKEGVPRLLINLNRVGGLGSRPDDVLLLGECDDGVLKLADALGWRDELEELWAKVNPEKTSQMQEVNRQKQARTRDEKLRDEVERLTEEVEHMLHLSRSHEDRVRLELEAEQQKGGVHWKAQKLDKSESTDRSADDGNQDREIERGSETSIPEQAADKVREHQAQPKPIGAAAQKGESSPPLLKQPNQDTGQKTGVR
GCA_002742825.1-Ani_CM008512.1_i000_015066 | PIC35839.1 | 13773659:13777331:+	MYIFYVWVSSSCIISAFARRSAKQRLLTQKHEIREEEPEIETMHIENSGESGESGRQRTESTASVNSESWQNSDEMMMNMRRAQSLLDQGASCFQIIQQVFPDFDASRFENMSERVHFKVLSDLLERAPTRQKLFTYNSLADAVDLFRTRKNILVLTGAGVSVSCGIPDFRSKDGIYARLRSEFPNLPDPTAMFDIRYFRDNPAPFYNFAREIFPGQFTPSVSHRFIKQLESSGRLLRNYTQNIDTLEHQTGIKRVVECHGSFSKCTCTSCGNQTDGMEIREDVLAMKVARCKICHGVIKPNIVFFGEDLGREFHRHVTEDKDKVDLVVVIGSSLKVRPVALIPHCVDKNVPQILINRESLPHYNADIELLGNCDDIVRDICYALGGSFAEMIASYDACVEGSASRAKRQLITQQEFLNICAQERRDKTPVPENPESSEPSTKRPRMSTTEEMEGNQFQQIQKHTSSEDDDDTRNSDDVLREIKHPRLISITDMLKDNKCVAISAYQTVFPGAECSFDMETQKLVHDVPNRNRHDSDSSSCESCSTVPGSDKGSEANPLSRSQSTDDVVYAEIRRREVFLDLQRCDSCDNDLQYELSDPIDPETFAKHIADMCIE
GCA_016906535.1-Fun_CP059667.1_i000_008136 | QRW23653.1 | 1682790:1685066:-	MSDSNLLARLAEILRRQQQQPRDGSIDGDEDEDDTRHTMTAEELEEAQRLLWQYIADPHGSDGTVPREDPKVLETRDLAGIANYLKSGTGYGSGKKKVVLMVGISTSAGIPDFRSPKTGLYANLARLNLPYPEAVFDIHFFEQNPLPFYTLAHELYPGKFRPTVTHSFIKLLSDKGMLQMCFTQNIDTLERLAGVPASQLVEAHGSFAENHCISCGAEFPADEMRELVMAKNPDVPGGVNVPRCKKPNCGGLVKPDIVFFGESLPERFHESLSLLPFADLALVIGTSLTVHPFARLPQMVSDRCPRALLNMETAGQFNRADDVIHLAPCDDAVRELCDLLGWRDELEKLWAETENIVAGPSTSTQPGPDKTEDDLAVLMDKALNLNAAEKNAEDVAEKTAATTESARPGPNAQKATASIRVSLAWLPEPAPVPDEESVLVLTAPTGQYVDIRIKLARTDSSTATSQLSETPINDPSNVPSDSNLSWGFAGIASRTSDGKGGRWSRVVDSRTADPAGETDEGQEETLPNGDTKESGTMDGKAYIEVWRSLDVGSSPEVWVSEKKDVGMVVRVGEWAQGVVRNGDQVSVFRARFKDDSWVDVYRVGSVEVFPAIGGSLEGWDVLGDLAETKL
GCA_004802725.1-Fun_SGPM01000210.1_i000_003185 | THH27995.1 | 2981:4538:+	MGQDESQYVGTTILDDKDIPSLVKYMKSDACKNVIVMLGAGIPDFRSPETGLYANLARLNLPYPEAVFEINFFRSNPRPFYTLAKELMPGKFRPTLTHSFVRLLAAHSLLKKCFTQNIDTLERRAGVPPELIVEAHGSFANQHCIECRSSYDGDKLRKEIHLGVVATCEECEGLVKPDIVFFGEQLPAEFHRSIPTLRQADLLIVMGTSLTVHPFASLATMVPDSCPRVLVNLDLVGNFGTRPDDVCLLGKTDEVVRELVRELGWEAELDALWQDTAHSVVDMSAPQTKEKVPTPAKPGEKEEVAVAKEEVTAATEEDQSEADEVRPSEDDVLEAEVAKLTAEVEKILNVSEAFPEPGDLTPRKDDPDEGHEVEGKAQASKDTETSQSNQGKL
GCA_009732865.1-Fun_ML769337.1_i000_009925 | KAE9372573.1 | 1673977:1675362:-	MGQENSHEEIDPSTPPRTLSARSLSAVAEYIKDGRPKRIVVMTGAGISTSAGIPDFRSPDTGLYANLARLNLPYAEAVFDISYFRQHPEPFYVLAKELYPGQFYPTIAHSFVALLEEEKMLQMLFTQNIDCLERRAGVPGDKIVEAHGSFATQRCIECKTVYPDNLMMKAVEAGEVPHCNVPQCNGLVKPDIVFFGEALPEAFFQNRHIPAMADLVIVMGTSLSVQPFASLPQFASEGVPRVLINKEKVGDLGSRPDDVLVLGDCDEGVRKLADALGWRDKLESMWLEVGGKVKDKEAARLREQRQAMSKDEILEAEIEKITGEIGAVLKVSKDHEERVNRQLEGTSSSEASTSATPADSENVLSGKVMAKEEPRDPSSSAQSTTASELPTKSEARLKEPPSTSLIDEKTPLTTEKVDKEVPAEKPRVDSKAILDVTLPHQRPNAPVAESEGDKDKPHSRI
GCA_004379285.1-Fun_PHWZ01000041.1_i000_002165 | TEY79821.1 | 77182:78608:-	MGQEASQPQINPNDPPHTLSARSIEGVADFIKSGKAKNIVVMTGAGISTSAGIPDFRSPETGIYANLAELNLPYAEAVFDIDFFRENPAPFYVLAKELYPGQFYPTVSHAFVALIEKKGLLRMLFTQNIDCLERRAGVSSEKVIEAHGSFATHRCIDCKTEYPDDMMKKAIEDGDPATCLVPQCGGLVKPDIVFFGEQLPEAFHTNKMIPATADLVIVMGTSLSVQPFATLPSLAPETTPRLLFNMISVGDFGSRLDDVAVLGDCDSGVRKLADALGWREELEELWISLGGNTKQKEAEKVEEARLNMSRDELFEADIKELTGEIDEALKFSSNHTHRVNTDLQKNSTVKLAFPPVAPEATPSRPPPDFAADKGSLLADITNGIPLKEATTVVRSTPIIVEKNTETKPTSVDLNSTTEERVEDSSIVLDVTMPQNMPNSSNTTTSP
GCA_018404265.1-Fun_BOPL01000001.1_i000_001092 | GIJ98986.1 | 3914331:3915679:-	MGSETSTVVDEGTSPSVLEARNIEAVAKYIKEKDVRRIVVMVGAGISTSAGIPDFRSPDTGLYSNLAFLDLPEPEDVFDISYFRENPRPFYALARELAPGRYRPTIAHSFVKLLHDKGLLLKHFTQNIDCLERLAGVPEEKIVEAHGSFASQHCIDCKAAYPEPQMKEAIAKGEVPHCPHCNGFVKPDIVFFGEALPEEFHSNRSLPEQADLCIVMGTSLSVHPFASLPAFCRDGVPRVLINMERVGSMGSRPDDVLLLGDCDAGVRKFARALGWEQELEELWERTNPDKEARDAENAPLWTRDERLHDEVERLTEEVDRALGFSGAYHERVRQQLDRHSQKEAGIRQGTAAAAAHRAHALSNKQPLGQSSGIPRDEEMDGGLAQDALVTGEAKARELQPTAVHDSEGGLGHVFPHLASQRRKSNAM
GCA_004931855.1-Fun_SELW01000391.1_i000_002678 | TID28542.1 | 33159:34154:+	MTVDTTTIKRIDSIVSHLKQKDCKVGFFVGAGISTNCGIPDFRSPETGLYANLERLKLPYPEAVFDIEYFRKKPKAFYTLAEELFPGKFVPSRFHYMIKLFQDKGLLKRCYTQNIDTLERIAGVEDGKVLEAHGSFSKNHCIDCSAEMSQEELLEFINKKEIPTCSECQGYVKPDIVFFGEALPGKLWEFWEDDVDDMDVVIVAGTSLAVYPFASLPSEVSSKTKRVLINREVCGDFKDNPRKSDLVLQEDCDVIADLLCEKLGWLNDLNDLVESGKSKLSTAKDDEVTETAEELVKEIVNEVAPVLKDDAEEEFDKVDELIEAVEKISIK
GCA_015501585.1-Fun_JADNRY010000134.1_i000_003600 | KAF9063969.1 | 61720:63327:-	MAGYHLETNDLKGLSKYIKSGDCQNIALMVPLSVSTSAGIPDFRSPGTGLYANLARLKLPYPEAVFEINFFRNNPIPFYTLAHELYPGKFRPTLTHAFIRLLSEHSLLSMCFTQNIDTLERRAGVPESKIIEAHGSFATQRCIKCKTPFDDAKIKEMVLNFSKARKVPKCERPRCGGLVKPDIVFFGEAVPPPAFSKSPSIIRNADLLIVIGTSLTVHPFASLAEICPDDCPRVLINIDLVGDFGDRDQDVVLLGKCDEVIKELCEELGWEEELMKLWEETASSTDATDSAIDSTTDGASSVAVEESRSSSKKAGNEMLEAAVAKLAERIEKQMALGEQEATESGSSENRAKDSTSTSISGDKARASVVPEPRDSPASANPGVDEPVKRLLLQLKVHLMTVAVVNRTGE
GCA_000006445.2-Fun_CR382138.2_i000_004334 | CAG89029.2 | 665238:666302:-	MNQLTKILEPIAKAIQAGDKKVTFFEGAGISTAAGIPDFRSPDTGLYSNLAKLDLPYAEAVFDIDYFKENPKAFYTLAHELYPGKFMPTKFHYLLRLFQDKKLLKRVYTQNIDTLERVAGIEDEYIVEAHGSFARNHCIECSLEMSTEELKKQMSDKSVNDGIPICQECGGYVKPDIVFFGEALPVKFFDTWDEDADEVEIAIVAGTSLTVYPFASLPSETTKKSLRLLINNEVVGDFKHGKRKTDILAISDCDEAAVTLAELLGWSEELDELINKNKTLFESTYSIGEKTNDEEVSKKSLSKASERLAEEIRDVEAEKGTQKPEKTDKQTESKEEKSKNDTDDLEKDISNLKI
GCA_013365045.1-Fun_QQZM01000045.1_i000_003287 | KAF5106696.1 | 177960:179069:-	MTFDKLATDIETGHFRNIVFMVGAGISTSAGIPDFRSPTTGLYANLSSYKLPYPEAIFELDYFRKHPDPFYQLALEINPEKYNEPTIFHKFIADLAQRGWVKRVYTQNIDTLERLAGVPSELIVEAHGSFAGNHCLGCRRPMSQARFTELLNALKTDKTRKGRVNCDACKKGLVKPDIVFFGEGLPNRFFECIEEDFDDEEGDGAPDLVIVAGTSLTVHPFAGLPEMVGQKTVRVLINRDEVGSFKRANDLVLLTSCDKFVTDCGWTFRDQSKSDKEQQAGESSEKSSKGSKSSKSSKDSKDSKDSKSSKSDDEAEFRKSDDQSDNQEDRGKNNEGETTKVSESDKKEDAEDGKKDVDELTSKVKDISL
GCA_013365125.1-Fun_QQZK01000005.1_i000_003580 | KAF5104706.1 | 301412:302521:-	MTFDKLATDIETGHFRNIVFMVGAGISTSAGIPDFRSPTTGLYANLSSYKLPYPEAIFELDYFRKHPDPFYQLALEINPEKYNEPTIFHKFIADLAQRGWVKRVYTQNIDTLERLAGVPSELIVEAHGSFAGNHCLGCRRPMSQARFTELLNALKTDKTRKGRVNCDACKKGLVKPDIVFFGEGLPNRFFECIEEDFDDEEGDGAPDLVIVAGTSLTVHPFAGLPEMVGQKTVRVLINRDEVGSFKRANDLVLLTSCDKFVTDCGWTFRDQSKSDKEQQAGESSEKSSKGSKSSKSSKDSKDSKDSKSSKSDDEAEFRKSDDQSDNQEDRGKNNEGETTKVSESDKKEDAEDGKKDVDELTSKVKDISL
GCA_000151295.1-Fun_GG745337.1_i000_012133 | KNE61271.1 | 1226035:1228212:+	MSHPVTSTADVGSRRTNPTTSLPTSTSPNATTPANNKRTTSGANAASAGHIFSDNDDDGGNDLEDDLPDILTSSQPTADSQSNGPVTLTDDERGTIRREARAMGGDAFTAACVFGKRHDLRKVILAFQDQFSKRDWADVEAEILPNGELPQLYACVHIAVQRFIRRRQRLPNVSTLGHAVELLQKSSRIMVVTGAGISVSCGIPDFRSKNGIYSRLTDYELEDPTQMFDLEYFRRKPETFYSFANEIYPSNFKPSPCHAFVALLEQQGKLLRNYTQNIDNIEQLAGIERVIQCHGSFRTARCVTCGYKVPGNAIEKEVFAKTVPKCPKCPPDSPFPVIKPDIVFFGEQLPDEFHDQIKPDLAATDLILVIGSSLKVAPVSEILSSVPDHVPQLIINRELLPYLAHHFDVHLLGNADTVVMELCRRAGWTLPHPVAQEGGASQPIEVEFHEPNIYLFEGGILTSQWSDAESDVESGDDEEESDEDEDRAPRRVADGKGTAEAAPPPIPARPPMPVSARTIVQSGAPSSSTVVARARDSDEDDTSSGDDHDDDYDAHADGDGISMDELAWLAADAADADMNLSPPGKRTPPGDGYSRGMRSASKRARRE
GCA_001713695.1-Fun_LYUC01000088.1_i000_007858 | ODH47423.1 | 18476:19853:+	MGNEISVPVDEKTPPETLKSRSLEGIVDYIKEKNVRRIVVLTGAGISTAAGIPDFRSPDTGIYASLARLNLPHPEAVFDISYFRKNPRPFYSLSKEMFPGRYRPTIAHTFIKLLYDKGLLLKLFTQNIDCLERQAGIPGGMIVEAHGSYATHSCIDCKSPYPDDLMRKAIESNDIPLCLKCCGFVKPDIVFFGESLPESFFMNRTLTTAAELCIIMGTSLTVQPFASLPSLCKEGVPRLLINLNRVGGLGSRPDDVLLLGECDDGVLKLADALGWRDELEELWAKVNPEKTSQMQEDNRQKQARTRDEKLRDEVERLTEEVERMLHLSRSHEDRVRLELEAEQQKGGVHWKAQKLDKSESTDRSADDGNQDREIERGSETSIPEQAADKVREHQAQPKPIGAAAQKGESSPPLLKQPNQDTGQKTGVR
GCA_910592215.1-Fun_CAJVPN010001496.1_i000_008184 | CAG8580405.1 | 9553:11983:+	MLTRRRDENCDQISNIGSPKRICVVNESVSQVNGSGGSSSITGVINVNGGGGSESDQEPQFSTRFSSPSYTIFSDETSLIGDISDQGLSTDEYKLSETPLSEEECKYYRDAAQEKGTQNFIQEFLFEKNITIHKLFYAFDYRLPARIKNLPEKELLSILHKILAKFLRQRKKLPNINTLQDVIRLLSESSNIMVLTGAGVSVSCGIPDFRSENGIYSRLSEFDLEDPQDMFDINYFKDCPKVFYSFAKEIYPSNFLPSPSHYFIKLLEEKGKLLRNYSQNIDTLEQAAGIKNVLQCHGSFATASCLACGYRIDGGEIKDDILNQKVPYCPKCNLENDKSEFELRKKSISPSVMKPDIVFFGEKLPPEFDNYFPKDREKVDLLIVMGSSLKVAPVSEIMGQIPHRVPQIVINKTPIKHMQFDVQLLGDCDIIIPELCRMLDWELFHEKLSGGSSLKKPPVNYNFYEPNVYLFEGAIVKPKELSTLSVKPNIESILNSGHSLKNGIKSENNDKKLC
GCA_910592255.1-Fun_CAJVPO010001423.1_i000_007762 | CAG8574951.1 | 9551:11981:+	MLTRRRDENCDQISNIGSPKRICVVNESVSQVNGSGGSSSITGVINVNGGGGSESDQEPQFSTRFSSPSYTIFSDETSLIGDISDQGLSTDEYKLSETPLSEEECKYYRDAAQEKGTQNFIQEFLFEKNITIHKLFYAFDYRLPARIKNLPEKELLSILHKILAKFLRQRKKLPNINTLQDVIRLLSESSNIMVLTGAGVSVSCGIPDFRSENGIYSRLSEFDLEDPQDMFDINYFKDCPKVFYSFAKEIYPSNFLPSPSHYFIKLLEEKGKLLRNYSQNIDTLEQAAGIKNVLQCHGSFATASCLACGYRIDGGEIKDDILNQKVPYCPKCNLENDKSEFELRKKSISPSVMKPDIVFFGEKLPPEFDNYFPKDREKVDLLIVMGSSLKVAPVSEIMGQIPHRVPQIVINKTPIKHMQFDVQLLGDCDIIIPELCRMLDWELFHEKLSGGSSLKKPPVNYNFYEPNVYLFEGAIVKPKELSTLSVKPNIESILNSGHSLKNGIKSENNDKKLC
GCA_000149615.1-Fun_CH476602.1_i000_004102 | EAU33324.1 | 1440287:1441486:+	MGNEPSTVVDENTPPSVLESRSIEAVAKYIKEKNVRNIVVMVGAGISTSAGIPDFRSPDTGIYANLAHLDLPDPEAVFDISFFRNNPRPFYALARELAPGRYRPTLAHSFIKLLHDKGLLLKHFSQNIDCLERLAGVPGELIVEAHGSFANQHCIDCKAEYPEAQMKEAIAKGEVPRCAQCQGIVKPDIVFFGESLPEDFFENRTLPEQADLCIIMGTSLSVQPFASLPAFCRDGIPRVLVNMERVGGLGSRPDDVLLLGDCDAGVRKFARALGWERDLEEIWERTNPNPASREAEEAPARTRDERLHDEVERLTEEVDRALGLSETYQDRVRQQIERPRGQAQANADSEETLRETEDAVRAERRRSLGTLKHVFPHLAR
GCA_013365065.1-Fun_QQZO01000191.1_i000_001768 | KAF5118940.1 | 20765:21874:-	MTFDKLATDIKTGRFRNIVFMVGAGISTSAGIPDFRSPTTGLYANLSSYKLPYPEAIFELDYFRKHPDPFYQLALEINPEKYNEPTIFHKFIADLAQRGWVKRVYTQNIDTLERLAGVPSELIVEAHGSFAGNHCLDCRRPMSQARFTELLNALKTDKTRKGRVNCDACKKGLVKPDIVFFGEGLPNRFFECIEEDFDDEEGDGAPDLVIVAGTSLTVHPFAGLPEMVGQKTVRVLINRDEVGSFKRANDLVLLTSCDKFVTDCGWTFRDQSKSDKEQQAGESSEKSSKGSKGSKSSKDSTSSKDSKSSKSDDEAEFRKSDDQNDNQEDRGKNNEGETTKVSESDKKEDAEDGKKDVDELTSKVKDISL
GCA_000006405.1-Pro_GG679213.1_i000_011800 | EER08098.1 | 46284:48392:-	MSRSAHEVESLAAVLRRLYRRGLPNPRCWAELPLHRQQVFGSRAKVNLDGLVNKWQNTLNGKLSGEDACGKRIIVMAGAGISVSAGIPDFRTPGSGLYYNLQSYKLGRPEDMFSMDFFKKNPYPFYHFAKHLWPTGQHRPTPTHYFVRLLQEKGLLHRMYTQNIDGLERLAGVKDENLVEAHGTFSTASCIKCRAVVDPIQVRDAILAGNVPVMCDVCSSNTKFDPSIVAQDVGLIKPDIVFFGESLPRRFHTLMQSDFETCDLLIVMGTSLKVAPFNRLVSDVPDTTVRLLVNREKQPGAGSDPMVFDGDCAYRDIWMESDCDSGVEKIVDMMGWRREFDDLLKEREKVVDITKPTPAPTVAASASDTSTDHTMTSGGSSSGEPADDRVMASSGRMRKVKFYDMKTGQGVDPGRFASVLATNATPKQRTEYQARVVEKQKQSARSRIQKAMYGGGRRDLEEALKAGKEAGLTRWELEPGQEVLKHLDEKLPKMRASVPDTLTEKDTRRFQSAAARMAQEVVVVVLGLRTVLGYKLIAGVC
GCA_008360955.1-Ani_LUCM01000138.1_i000_000136 | KAA0201045.1 | 154576:176039:-	MGDFDLNELRVALDDSVGEHLLKTVDLKGMCDVIKSGLVNNIITMVGAGISTAAGIPDFRSPKSGLYDNLEEYNLPYPTAVFSIDFFEENPDPFYEVARRIYRPYAKPTLAHYFCRLLHEKNLLLRHLTQVTSGQLLICVSQNVDSLERLAGLPDDKIIEAHGSFNTGHCMKCAKSFDFEFMRVRIMNSEVPKCDAPDCDGVIKPGMRNIIFFGEALPEKFYSAIVKDFPACDLLIIMGTSLSVTPFCLLVNRVRSNVPRLYLNREASPLGFDGIPWDAPENKRDVFVAGDADDSVLRLSDLLGWKEELIQMKRKKDAELDELFAKQSNKSPVKAAQPTPTSKE
GCA_013365075.1-Fun_QQZL01000335.1_i000_003114 | KAF5108890.1 | 12359:13459:+	MTFDKLDTDIKTGRFRNIVFMVGAGISTSAGIPDFRSPTTGLYANLSSYKLPYPEAIFELDYFRKHPDPFYQLALEINPEKYNEPTIFHKFIADLAQRGWVKRVYTQNIDTLERLAGVPSELIVEAHGSFAGNHCLDCRRPMSQARFTELLNALKTDKTRKGRVNCDACKKGLVKPDIVFFGEGLPNRFFECIEEDFDDEEGDGAPDLVIVAGTSLTVHPFAGLPEMVGQKTVRVLINRDEVGSFKRANDLVLLTSCDKFVTDCGWTFRDQSKSDKEQQAGESSEKSSKGPKSSKGSKSSKDSKSSKSDDEAEFRKSDDQSDNQEDRGKNNEGETTKVSESDKKEDTEDGKKDVDELTSKVKDISL
GCA_006535955.1-Fun_QEAN01000051.1_i000_001835 | TPX51662.1 | 16418:18773:-	MLTAQPSDHWDVGSAPYPPALVVVVGVGGNPCEGWCEWSGVPANASLRCFIPHNLTLRSLYNHIVSMQCVMPSRPYTLTFNSAASSSPLSVQQDPKAKAQHAAVASRTSDTTNAVSNGPAPRAPPSQSQIDDHPSIIHAVPPDLHTQIRHDSRRMPYDDFIAKYLTGMHVTMRQLLLVFGFTADASTPDGELAESFKFVIDKLNARRQPLELTLLKESKKILVLTGAGGSVSAGIPDFRSVNGIYSRLSEFALNDPQEMFDIEYFRSSPQTFYSFAKEIYPSNFKPTPSHMFIKLLQDRGQLLRNYTQNIDTLENEAGITAVIQCHGSFATARCISCGYAVPGEQIRADIFEQRVPWCPMCSDADEGILKPDIVFFGESLPSTFDNYFASDRTQADLLLVMGSSLKVAPVGNVMNKLPHHVPQILINLESLPHMSGFDVQLLGDCDEIVKYLCTRLGWELPEPRGWSKETRVLDKWSEFVEPNKYVFGKAFFGIRGGKTIVVGDNTNGNISGSASATNKSDQAQET
GCA_016865095.1-Pro_RCMR01000095.1_i000_005123 | KAG3115891.1 | 54855:56775:-	MNMHSNAPPSKKQRASDDEYEQATPPPAPAQGPTSPYSAADAVDAASAISEARDQVSDETVSPDVEEDQLDGSGSAVPTPVPPFGDDGDSSSDESDVNEEAFMNWLVDQKSAGMPAGQMLDALGLGVSDGVAVDDDELWEAMFSMGIRLIKPAATQPRDKLDSVNTLQDVASLLRSSKKIVVLAGAGISVSCGIPDFRSENGIYSRLGEYNLPNPQCMFDIEFFRSNPRPFFAFAKELFPKSSGFTFVPSPSHYFLKLLEEKGKLLRIYSQNIDMLEHAAGISHEHAVLCHGSFATATCLACKRTYPNDAIREDVLNQRVPMCQSCISPDGIIKPDIVFFGESLPRRFHDSVKSDEGEADLVLVMGSSLKVNPVRSIVGRFKKDTPMILINREPVGRPHKFDVELLGYSDEIVQELCRLLGWEIPRPDPVLLGQSNLPPPPVVPTSTLAPLSFEFVPPSRHLFSGSKSTYCSSSDDEGSSSSSEEGTGEEGTIDADAVAVAMDSDDEKKAPPNDDLPKDDQDELMGSGNELLGASSFDDN
GCA_020536225.1-Fun_JAEUBG010005120.1_i000_008856 | KAH3678248.1 | 12436:13470:+	MSKDLDTESNSDNPQLTQFIKHLSQDHVKFLVLTGAGISTSSGIPDFRSPETGLYHNLSRLQLPYAEAVFDIDYFQKNPNPFMLLCKELYPGQYIPSAFHLFIRLLQDHGKLHRVYTQNIDTLERIAGVDDDLIIEAHGSFEGNHCIECHEEFDQENYKLLVLKGEVVKCWKCQGLVKPDIVFFGESLPKKFFDQWDQDVKQLKKSDQFVALTAGTSLTVYPFASLPSEIPRKIPRILVNLENVGDFKSKPRDSDLLVLGDIEQFILKVIKEAGWWDEYLKLRNEIVEKLGLQTKKETVEEKVDDITKEIEQELEQENEGSSSDDQLDELTVAVETLDLKANTA
GCA_013305595.1-Fun_QQZN01000123.1_i000_000715 | KAF5111924.1 | 42398:43498:+	MTFDKLATDIKTGRFRNIVFMVGAGISTSAGIPDFRSPTTGLYANLSSYKLPYPEAIFELDYFRKHPDPFYQLALEINPEKYNEPTIFHKFIADLAQRGWVKRVYTQNIDTLERLAGVPSELIVEAHGSFAGNHCLDCRRPMSQARFTELLNALKTDKTRKGRVNCDACKKGLVKPDIVFFGEGLPNRFFECIEEDFDDEEGDGAPDLVIVAGTSLTVHPFAGLPEMVGQKTVRVLINRDEVGSFKRANDLVLLTSCDKFVTDCGWTFRDQSKSDKEQQAGESSEKSSKGPKSSKGSKSSKDSKSSKSDDEAEFRKSDDQSDNQEDRGKNNEGETTKVSESDKKEDAEDGKKDVDELTSKVKDISL
GCA_000243375.1-Fun_HE616744.1_i000_001650 | CCE90991.1 | 172271:173242:-	MPTMEKASSIKKFADHLKKYPDAKVIFMVGAGISTSCGIPDFRSPKTGLYHNLAKLDLPFAEAVFDVDYFEENPKPFYTLAQELYPGTFQPSRFHNLMKLFEDKKRLQRVYTQNIDTVEHQALISSEYVIEAHGSFASNHCIKCAKKYPLEKFKSKLNPKKSSSKDKKAPEFDYARCDECDGLVKPAIVFFGEGLPSRFFDTWEQDQQWLLDEKDKRHLVMVVGTSLTVYPFASLPQEVPETVLRALINKELVGDFKAYPREKDIIFHGEADLAAELLAEEMGWLPELQALATEQQETKASEQVDKIVSDLEKLNLDKKTSKE
GCA_021014935.1-Fun_MU267740.1_i000_006999 | KAH7909807.1 | 7886:9353:+	MSSKSGYPQDKPVNILEGRDLKALAKYIKSESCKNVFLMVIRLLTTSAGIPDFRSPETGLYANLARLNLPYPEAVFQIDFFRRNPIPFYTLAKELYPGRYRPTITHSFIKLLHSHSLLHTCFTQNIDTLERRAGVPGNKIIEAHGSFATQRCIDCQKPYDDEKIKQAVMKSEIPRCEHCEGLVKPDIVFFGEALPRKFHLSIPSLRHADLLIVMGTSLTVHPFASLVTLVPQDCPRVLINLDDVGHFNRRSDIVYLRKCDEVVRELCQELGWEEELDKEWKATENTVEGGVETSDNRPAEEADDEVAKITRAVEESLSVSEPKSGGLDDASPQRSDEGNSDEITPQPGSPKESESAISSSSQDGKL
GCA_019616945.1-Fun_WSTK01000190.1_i000_003368 | KAG8741064.1 | 29133:31562:-	MQSNLLARLAAIMRRQQQQQRDLTVEDDSDDEHYTMTSDEIEVAQELFWRRIADPHGDGGTVPRGDPKVLDTCDLAGVANYIKGSPGYGDGKRKVVVMVGAGKSIPMRPHAIRLNVLAGISTSAGIPDFRSPKTGLYANLARLNLPYPEAVFDISFFRENPLPFYTLAHELYPGRFRPTVTHSFIKLLADKDMLHMCFTQNIDTLERLAGVPESKLVEAHGSFADNHCIDCGAEFPRNKMRELVMARNLKTPDGINVPRCLDPKCKGLIKPDIVFFGESLPARFHSSISQLPFADIALVLGTSLAVHPFARLPEMVSDRCPRVLMNMEAVGHFKRADDVVHLAPCDDAVRELCDLLGWRDELEATWAATENLVVSAGAPSNPPSSVLGTEAESSKVQAAKNRVESGGMKDLAQMLAGGLKLEDQAETNADAKGKVGKGKETVAERSAEAIATAFEAGPTKSPISQPPTASIRVSLAWQPHPAPVPDEESVLVLTAPSGHYVDIRIRLPASATNPGDFSTTTSTTTAPASLAPTNDPSVIPSGSTLSWAFAGLASRTLDGKGGRWSRLVDSQTPTPAGEVDEGQEESLPNGDTKETGVMGGREYVEVWRPLDVGREPDVWVAVREGGVVVRVGGWAQGVTRQGEGEGVLSAFRARLGQADWEDIWRVGNAGVFPKIGGTGDGWKVLNGGETEL
GCA_016808415.1-Fun_JAAWWR010000008.1_i000_008304 | KAG2414234.1 | 3074668:3075867:-	MGNEPSTVVDENTPPSVLESRSIEAVAKYIKEKNVRNIVVMVGAGISTSAGIPDFRSPDTGIYANLAHLDLPDPEAVFDISFFRNNPRPFYALARELAPGRYRPTLAHSFIKLLHDKGLLLKHFSQNIDCLERLAGVPGELIVEAHGSFANQHCIDCKAEYPEAQMKEAIAKGEVPLCAQCQGIVKPDIVFFGESLPEDFFENRTLPEQADLCIIMGTSLSVQPFASLPAFCRDGIPRVLVNMERVGGLGSRPDDVLLLGDCDAGVRKFARALGWERDLEEIWERTNPNPASREAEEAPARTRDERLHDEVERLTEEVDRALGLSETYQDRVRQQIECPRGQAQANADSEETLRETEDAASAERRRSLGTLKHVFPHLAR
GCA_002249935.1-Ani_KZ269982.1_i000_001878 | OZC11068.1 | 756342:762487:+	MHSGDCGNELRSEDSILDGNMRTETDTHINSVTNPSSISNSAIHVQINQELINTDSGDSPAVDQIAGEGESARDVVRCLLPHVDLPDNLSEQDLYRIIRKILYSERPRRTKLPEFNSFDDAVELFKRCSRILVLTGAGVSVSCGIPDFRSKNGVYARLHIEYPDLPDPTAMFDINYFTKNPKPFFEFARELFPGRYEASMCHYFIKALEDSGKLLRNYTQNIDTLEQVAGIKRIVQCHGSFATATCRNCGLKVDSEAIRDDINSGRVAMCRVCSQPEGVMKPDIVFFGEDLSDDFHEKMAEDRERVDLVVVIGSSLKVQPVALLPYSVNPEVPQILINRESLPHYATDIELLGDCDDIVAQLALVLGPPYTDIFRKGRSKTNCSNSAAVEKIYEKPVLRKVINEMQFKKLLDQPAIKRARLKEGMPSMWDARYVSVGAKLPIDSYLFIVPNKNIFPGAEMYYDKDDDIFRQLSEHYHSSPASSSSESDESETNQEEIYCNIGVRTMSLEESSLHTRADSESDERSSSCPPRVDLETKYGIESSCTGNRLSARLDPFLKTITVQTEEETTHGLVRTNSCNRLVL
GCA_017506865.1-Pro_JAFCMP010000034.1_i000_002679 | KAG5190437.1 | 69354:73138:-	MLAGDDEEGCGDGDDDDDDDSGARPRRADTGGEDLNDVDADADGNDSGTRGADALTDSGRAAGRGGSTFGARTNARAWRILQSLMMWRNKCLVAEKRVTRPKLTSINTLEDVAALLTRARNVIVLTGAGISVACGIPDFRSENGLYSMLGEYQLPSPQAMFDIAYFRTNPAPFFKFARELLPGSYTPSATHRFIKALQDRGKLLRNYTQNIDGLEREAGVLPEHLHQCHGSLDTARCLRCEHRVPVSDIEAEIRAQTIPMCKICNHPDGVVKPDIVFFGEPLGRRFMDLLTADRARCDAVLVMGSSLKVAPVNLIIGWMPRDVPLVLLNRETVGQPHAFDVELLGDCDAAVAALTRLLGWPADAG
GCA_905146915.1-Pla_CAJHUC010000694.1_i000_003016 | CAD7697655.1 | 18165:23914:+	MHQRAEGDPMDEWRTGASGSSRREAGDADGDATGGEGVEGEAQIDPLDPLQREDILYLMKQLQALSLRKRRTGAPVLSSFDAEGVAKYIKENNVKNIVCMCGAGISVSAGIPDFRTPGTGIYSKVEKYKLRRPEEIFSLSYFRENPEPFVNLAKEMIPGKYRPTPAHYFITLLQKKGLLLRCFTQNIDCLERLAGLPTEYIVAAHGNFDGAHCIGCHKAYDIDQMKGDLEKGNVSKCSSCGAYAKPDIVFFGEALPPRFFMLAGSDMPKCSLLIILGTSLVVHPFASLVDEVGSEVPRLLINNEIVGESVGLDFGAENYRDAKILGSCDDGVFQLAELLGWKEELDALIEEGAKEAAATSSAKEDMATAAGSDNGANSSS
GCA_001696595.2-Fun_MBFL02000058.1_i000_010176 | KAF7593967.1 | 545:1726:-	MGNESSSLVDEDTPPSVLEARTMGAVAKYIKEKDGCQIVVMVGAGISTSAGIPDFRSPETGIYANLAHLDLTDPEDVFDINFFRENPRPFYALARELAPGRYRPTIAHCFVKLLYDKGLLMKHFTQNIDCLERLAGVPGEKIIEAHGSFANQHCIDCKAEYPEKLMKQAIEDGEVPRCNQCNGLVKPDIVFFGEALPEEFFSNRSLPEQADLCIVMGTSLSVQPFASLPAFCRDGAPRVLINMERVGGMGSRPDDVLLLGDCDAGVRRFARALGWEQELESLWESTNTNKEARDAETASLQTRDERLRDEVERLTKEIDRTLNISDAYEQRVRQNLHGHRKEAEKKPKEERRRSYGGLAHVFPHLARQEKPSAI
GCA_002847465.1-Fun_MSZS01000001.1_i000_000660 | PKX98519.1 | 1800126:1801468:+	MGSETSTVVDEGTSPSVLEARNIEAVAKYIKEKDVRRIVVMVGAGISTSAGIPDFRSPDTGLYSNLAFLDLPEPEDVFDISYFRENPRPFYALARELAPGRYRPTIAHSFVKLLHDKGLLLKHFTQNIDCLERLAGVPGEKIVEAHGSFASQHCIDCKAAYPEPQMKEAIAKGEVPHCPRCNGFVKPDIVFFGEALPEEFHANRSLPEQADLCIVMGTSLTVHPFASLPSFCREGVPRVLINMERVGGMGSRPDDVLLLGDCDAGVRKFARALGWEQELEELWERTNPDKETRDAENAPLWTRDERLHDEVERLTEEVDRALGFSGAYHERVRRQLDRHSQKEAGIRQGTAAAHRAQALSSKQPLGQSSGIHRDEEMDGGLAQDALVTGDAKAKELQPTAVHDSEGGLGHVFPHLASQRKKSNAL
GCA_016880175.1-Pro_RCMS01000131.1_i000_006156 | KAG3162014.1 | 23102:25106:+	MVEPTSPGSASSEGGSPSATGNRNRSVSMNMHSNAPPSKKQRASDDEYEQATPPPAPAQGPTSPYSAADAVDAASAISEARDQVSDETVSPDVEEDQLDGSGSAVPTPVPPFGDDGDSSSDESDVNEEAFMNWLVDQKSAGMPAGQMLDALGLGVSDGVAVDDDELWEAMFSMGIRLIKPAATQPRDKLDSVNTLQDVASLLRSSKKIVVLAGAGISVSCGIPDFRSENGIYSRLGEYNLPNPQCMFDIEFFRSNPRPFFAFAKELFPKSSGFTFVPSPSHYFLKLLEEKGKLLRIYSQNIDMLEHAAGISHEHAVLCHGSFATATCLACKRTYPNDAIREDVLNQRVPMCQSCISPDGIIKPDIVFFGESLPRRFHDSVKSDEGEADLVLVMGSSLKVNPVRSIVGRFKKDTPMILINREPVGRPHKFDVELLGYSDEIVQELCRLLGWEIPRPDPVLLGQSNLPPPPVVPTSTLAPLSFEFVPPSRHLFSGSKSTYCSSSDDEGSSSSSEEGTGEEGTIDADAVAVAMDSDDEKKAPPNDDLPKDDQDELMGSGNELLGASSFDDN
GCA_016880985.1-Pro_QOKR01000158.1_i000_005046 | KAG3247972.1 | 18077:20081:+	MVEPTSPGSASSEGGSPSATGNRNRSVSMNMHSNAPPSKKQRASDDEYEQATPPPAPAQGPTSPYSAADAVDAASAISEARDQVSDETVSPDVEEDQLDGSGSAVPTPVPPFGDDGDSSSDESDVNEEAFMNWLVDQKSAGMPAGQMLDALGLGVSDGVAVDDDELWEAMFSMGIRLIKPAATQPRDKLDSVNTLQDVASLLRSSKKIVVLAGAGISVSCGIPDFRSENGIYSRLGEYNLPNPQCMFDIEFFRSNPRPFFAFAKELFPKSSGFTFVPSPSHYFLKLLEEKGKLLRIYSQNIDMLEHAAGISHEHAVLCHGSFATATCLACKRTYPNDAIREDVLNQRVPMCQSCISPDGIIKPDIVFFGESLPRRFHDSVKSDEGEADLVLVMGSSLKVNPVRSIVGRFKKDTPMILINREPVGRPHKFDVELLGYSDEIVQELCRLLGWEIPRPDPVLLGQSNLPPPPVVPTSTLAPLSFEFVPPSRHLFSGSKSTYCSSSDDEGSSSSSEEGTGEEGTIDADAVAVAMDSDDEKKAPPNDDLPKDDQDELMGSGNELLGASSFDDN
GCA_002104975.1-Fun_MCOG01000105.1_i000_000767 | ORY47170.1 | 411597:413802:-	MKYGYYSARSLISLFDVELPPATDTYKDSELIPLLRIIMARFNRRRQKLKTINTIDDVIKLLKKSNNIIVLTGAGVSVSCGIPDFRSENGVYSRLDEFNLEEPQQMFDLEYFKICPQTFYSFAHELYPSNYEPSPSHKFIKLLEDKGKLLRNYTQNIDTLEQKAGITRMVQCHGSFATASCIRCGYKVPGNYIEEAIFKKEVPICPVCPKDLDDAILKPNIIFFGEKLPDEFGKYFQKDREKCDLLIVMGSSLKVSPVADIIGKIPHHIPQILINLESLTHVPPFDVQLLGYSDNIIKELCRRCDWELGDVKINKDEELKYTIAKPSIYLFEGARYNEKKSSKISLINALFAGIDSDSESDDFPNNNNNENKENENYTNQNQNNENSSNSFVIEINDNIPRHIENIDDIQEDEKVNKSDSENNNSYNNNYSNSTNNSNKDNNIQKNNDDNDD
GCA_016946835.1-Fun_JACVTC010000019.1_i000_009133 | KAG4102676.1 | 923131:925335:-	MKYGYYSARSLISLFDVELPPATDTYKDSELIPLLRIIMARFNRRRQKLKTINTIDDVIKLLKKSNNIIVLTGAGVSVSCGIPDFRSENGVYSRLDEFNLEEPQQMFDLEYFKICPQTFYSFAHELYPSNYEPSPSHKFIKLLEDKGKLLRNYTQNIDTLEQKAGITRMVQCHGSFATASCIRCGYKVPGNYIEEAIFKKEVPICPVCPKDLDDAILKPNIIFFGEKLPDEFGKYFQKDREKCDLLIVMGSSLKVSPVADIIGKIPHHIPQILINLESLTHVPPFDVQLLGYSDNIIKELCRRCDWELGDVKINKDEELKYTIAKPSIYLFEGARYNEKKSSKISLINALFAGIDSDSESDDFPNNNNNENKENENYTNQNQNNENSSNSFVIEINDNIPRHIENIDDIQEDEKVNKSDSENNNSYNNNYSNSTNNSNKDNNIQKNNDDNDD
GCA_000226115.1-Fun_CP003010.1_i000_003421 | AEO65595.1 | 2728666:2729969:+	MGQEQSYVTEDTPPLTLSERSLAAVADYIKSGRARRIVVMTGAGISTAAGIPDFRSPDTGLYANLAALDLPEPEAVFDLGFFRQNPAPFYALARELYPGARYRPTIAHVFVALLARKGLLRMLFTQNIDCLERAAGVPPHLVVEAHGSFATQSCIDCKAPFADGERMRACVARGEPPRCETCGGLVKPDIVFFGEALPRDFFEKSAAVKEADLILVMGTSLQVHPFAGLPNMADPEVPRVLFNLQQVGSFGTRADDVMVLGDCDAGVRMLADELGWREELESSWRKLVGDEEAERQLQGAKKRVTALRDEVTKLADEVEEVLHIGDKEKGRTEKDEPSEQDLGTPASHHAGDAQEKGQADATPPAVESQSEDKKTPHEGPSPHGEEKADGPEDAKEKEKAVL
GCA_002749805.1-Fun_NEXV01000341.1_i000_011932 | PIG85169.1 | 109722:110911:+	MGNEPSTLVDEDTPPSALEARTLDAVAKYIKAKDDCQIVVMVGAGISTSAGIPDFRSPETGIYANLAHLDLTDPEDVFDISFFRENPRPFYALARELAPGRYRPTIAHSFVKLLYDKGLLMKHFTQNIDCLERLAGVPGDMIVEAHGSFANQHCIDCKAEYPEQLMKQSINEGEVPRCSQCNGIVKPDIVFFGEALPEEFFLNRTLPEQADLCIVMGTSLSVQPFASLPAFCRDGAPRVLINMERVGGLGSRPDDVLLLGDCDAGVRRFARALGWEQELESLWESTNPDKDGRDAEETPSQTRDERLRDEIERLTKEVDRTLGISDAYQQRVRQNLDRHSNGIEKKALTEERRRSYGGLAHVFPHLAREQKQPSAI
GCA_001702395.2-Fun_MAVT02000255.1_i000_004004 | POS77612.1 | 35708:37121:-	MGQGRSGLTEDDTPPTKLSERSLSAVAQMIKDGQASRIVVMTGAGISTAAGIPDFRSPNTGLYSNLARLNLPYAEAVFDISYFRQNPDPFYVLAKELYPGTYSPTVSHAFIALLAKKNLLRMLFTQNIDCLERQAGVPGELIVEAHGSFATQRCIECKTAFPEDKMKEYVFQGEVPRCEDKKCDGLVKPDIVFFGEQLPEQFHKNRHVPSYGDLALVIGTSLTVQPFASLPEMVHDDTPRVLFNLERVGSLGSRPDDVLVLGDCDSGVRKLADELGWGAELDAMWREIVGDKEAERQLRSAAELKAAMQAEVEDLADKVGQGLQFDDAPDSPDGDPASDEEKSHKSEDLRAIGSGLEEPSSMSHEAQQTSTEPQEPKAAPVRDGLNVEKMSIEANGDTPTSSSDPVKQLGDSSYASEATPQKHSGEEQAQAQDEPALDSPGKPAL
GCA_003709865.1-Fun_QRBJ01000017.1_i000_000770 | RMZ81690.1 | 177505:182298:-	MGNESSSPVDESVPPLTLRARNLDAVAKYVKEHDVKNIVVMVGAGISTSAGIPDFRSPDTGLYANLARLNLPYAEAVFDIGYFRRNPLPFYTLAHELYPGKYHPTVTHSFISLLHQKGRLLKLFTQNIDCLEREAGVPADKIVEAHGSFATQRCIECRTEYPDASMREKVAKMEIPRCIQKTCNGLVKPDIVFFGEALPESFHRNRNLPVAADLVIIMGTSLQVQPFASLPSFANIDTPRLLINKEQVGGLGSRPDDVLFLGDCDEGVRKFADALGWREDLEAEFAKTRPKVADKKAEPGPELAKSKQQQLEEEIEKLTKGIDKTLRVNAETTKRLEEELRPSKGPNPEDVLEVPKKEDTGEDRLRKTAFFHRHGEAGAHVLTKRERSGTTALAALDSAIPSKAESKATVKSEDDAANRCVMQPDCTGDAHYELPCNTDQDFWAFKIFADWIYSEQPRRLKTRPDVKVALKAYMLALAYEAYSLQNALVDRFREYHREHVIDFRDLTFLIDRVEGIKSGCMKSAPLTSYMIEQVAHEICVNGYDKFEQDNWSFQNFINDGDRRHRSDLVRAISCFACKSRSMADVPQSLIEEIATLERLFTVDGAKLKQITDHFVDELQKGLDGDNANIPMNPTWVIGFPTGHEQGVFLALDMGGTNLRVCEITLPEEKGEFDIIQSKYRLPEELKTAAADELWEYVADCLEQFIHFHHKDGEVHGKIPLGFTFSYPATQDYIDHGILQRWTKGFDIAGVEGHDVVPQFEAALKSRGLPVTLAALINDTTGTLIASAYTDPAMRIGCIFGTGCNAAYMENCGSINKLKHLNLDPDMPMAINCEYGAFDNDHVVLPLTKYDTIIDETSPRPGQQAFEKMIAGLYLGEIFRLVLVDLHENKGLLFANQDISALRKPYTLDASFLSFIEEDPFENLQETHDMFADRLKLEASKPELELCRRLAELIGTRAARLSACGVAAICKKKKYEACHVGADGSVFNKYPHFKQRGAQALREILDWPKGKRDPVVLSSAEDGSGVGAALIAALTIERMRAGNTIGIKNLANFDSFLTESSRAGFK
GCA_001048715.1-Fun_CDHK01000007.1_i000_008074 | CEJ59449.1 | 1138295:1139475:-	MGNEESTMVDDSTRPSVLEGRNLEAIAKYIKEHDVKRIVVMVGAGISTSAGIPDFRSPDTGLYANLAFLDLEEPEDVFDITFFRDNPKPFYALAHELYPGRYRPTVAHSFIKLLYDKGLLLKHFTQNIDCLERQAGLPGDMIVEAHGSFATQRCIECKTPYPDEEMQKTIQDREVPHCIVPQCNGLVKPDIVFFGEALPPSFFESRDLPEQADLCLVMGTSLSVQPFASLPGFCRRGVPRVLINMQRVGGLGSRPDDVLILGDCDAGVRKFAKAMGWEEELETLWEETNPDPKAREAENEPVPSRDERLRQEVDRLTEDIERTLNITDAYQQRVREKLGESGGSAAIKAGSKEEERSEEGLDHVFPHLARKSR
GCA_004155055.1-Fun_QJNZ01000997.1_i000_000145 | RYP56969.1 | 10149:11807:-	MGQQSSHELIDDDTPPQTLEDRSLAAVAKHIKDGHVRRIVVLTGAGISTAAGIPDFRSPGTGLYNNLARLNLPHPEAVFDIDFFVENPQPFYVLAKELYPGNFSPTISHVFISLLAKKNLLRKLFTQNIDCLERVAGVPDGLIVEAHGSFATQRCVQCKTPFPDKEMREHVARGEPPHCTQEGCRGLVKPDIVFFGEQLPAAFFENRSVPATADLMLVLGTSLMVHPFASLPLMAMEGVPRVLFNLQRVGDFGTRADDVLYLGDCDSGVRKLADELGWREELESLWESIVGEEEARRQRSSAQVPLARSRDEVEEITEEMEDKLKLDPSGPDRQAQDTDADQRGQDEEEVIIDNKDNDGNGGEANAPGTPALPAAGAAPGNGEDGAPPGGGGGLARGPEAEDPGAKAARQTDAVSPTHNPERENERAESSLAATAGRANVPPTENSNSNNTTPPAPHSVKASAPPRPANAMESDIAQAQSKVAADTESKALAGQTQTPAGPDGAVEADAADKDSAAQPAETLTSGIYSS
GCA_000828355.1-Ani_JXLN01008777.1_i000_002805 | KPM04441.1 | 250353:251866:-	MTVAAVVVMNKTFAAIFTHPDLSMQHQRLLAGGCASVSTDTETLSNGDSGFQDFNSPEDIKMFDKIISDDSTNNNINSYSDDSSLIMERSNELVSIAETEEIDFNHQDDDDNVSFDSDLSSSASDLSNISGEGWKPIHSKIGWIQNQIRNGVDPRELIQHLTGEMVSDIGDIYAWRLLMSILTEPSRPKLTSINTIDDVIDLIQKSSKIIVLTGAGVSVSCGIPDFRSRNGIYAQLSKEYPDLPDPQSMFDIRYFRTNPYPFFKFAKQIYPGQFQPSSSHRFIKFLETKGKLLRNYSQNIDTLEKAAGIKNLITCHGSFATATCTVCCYKVDSSAIKNDIFQQKIPLCPNCTSSLNDDETDSKLFNMLPVIKPDIVFFGEGLSDEFHNSMTLDKDQCDLLIVIGSSLKVRPVGLIPNSIPETVPQILINREPLKHFNFDVELLGDCDVVVKHLCKR
GCA_010194725.1-Pro_WXXK01000491.1_i000_003358 | KAF1792581.1 | 12024:14091:+	MEQSIPDNSTVTVSNSSPPPAVVEPTSPGSASSEGGSPSATGNRNRSVSMNMHSNAPPSKKQRASDDEYEQATPPPAPAQGPTSPYSAADAVDAASAISEARDQVSDETVAPDVEEDQLDGSGSAVPTPVPPFGDDGDSSSDESDVNEEAFMNWLVDQKSAGMPAGQMLDALGLGVSDGVAVDDDELWEAMFSMGIRLIKPAATRPREKLDSVNTLQDVASLLRSSKKIVVLAGAGISVSCGIPDFRSENGIYSRLGEYNLPNPQCMFDIEFFRSNPRPFFAFAKELFPKSSGFTFVPSPSHYFLKLLEEKGKLLRIYSQNIDMLEHAAGISHEHAVLCHGSFATATCLACKRTYPNDAIREDVLNQRVPMCQSCISPDGIIKPDIVFFGESLPRRFHDSVKSDEGEADLVLVMGSSLKVNPVRSIVGRFKKDTPMILINREPVGRPHKFDVELLGYSDEIVQELCRLLGWEIPRPDPVLLGQSNLPPPPVVPTSTLAPLSFEFVPPSRHLFSGSKSTYCSSSDDEGSSSSSEEGTGEEGTIDADAVAVAMDSDDEKKAPPNDDLPKDDQDELMGSGNELLGASSFDDN
GCA_004307915.1-Fun_ML143927.1_i000_006479 | TBU44451.1 | 24160:25819:-	MGNEQSAPYEGPTEVLEGRDVRSIVKYMKSKECRKVFVMLGAGVSTAAGIPDFRTPGTGLYSNLERLNLPYPEAVFAINYFAENPLPFYTLARELYPGRFRPTLTHTFVKLLADHALLDTCFTQNIDTLERRAGVPAHRIVEAHGSFADQHCIECKRAFDGAQMKAAIERAEIVRCGECGGLVKPDIVFFGEAVSGRQGSFYEDPGVLTSMHAAHTQLPPLFERTVPKLREADLLFVIGTSLTVHPFASLTGLVPAGCPRVLINMERAGDIGGRPDDVVLLGRCDDIVREIAQELGWADELEREWAKTEILVPLEALDREKGAKEKDEERAGVETPVADVPASQSQAAYAEGAPAVSKGQEEEARVEAEVDVLTEKVAQALALSEDAGVEAARTATITPGSQSTTSGPGSEEASEGAAAHSSESDSRPPVGDTRSPEASIARKEKEKL
GCA_002003505.1-Fun_BDMC01000015.1_i000_005699 | GAW16365.1 | 492023:493383:+	MGQDASTLVSEDTRPDTLEERSVAAVADFIKSGRANRIVVMAGAGISTAAGIPDFRSPKTGLYHNLARLNLPHPEAVFDIEFFRENPQPFYALAKELYPGNFHPTISHAFVALLAKKKLLRMLFTQNIDCLERAAGVPPEMIVEAHGSFATQRCIDCKEPFPDVEMRKCVESASPPNCAREGCGGLVKPDIVFFGEQLPSRFFDNVTVPELADLVIVVGTSLTVHPFARLPRLARDRVPRLLLNMERVGDFGTRADDVLCLGACDDGIRELADELGWRDELEKMWVDLVGEKEAEQQRSRRKQEELDDELEELVQGVEQQLELSEDHDDHHSDAIANAVPQEKKEGERPSPTPGTPPSEPADGAPLATEEALPTRHPEGSIKEGKRDDDTTPATQDGAKKEAFDL
GCA_003320035.1-Fun_CM010349.1_i000_004131 | RBQ89606.1 | 954789:956193:+	MGNEESTMADESLTPETLSGRNLKAVADYIKAGKAERIVVMTGAGISTAAGIPDFRSPGTGLYANLARLKLPYAEAVFDIDYFRKHPEPFYCLAKELYPGHFHPTVSHAFIALLAHKGLLLMNFTQNIDCLERRAGVPSDLIIEAHGSFATQRCIACQAPFPDDAMRRHVLDEVVPRCADAACSGGGDGGGGGLVKPDIVFFGEALPARFRDNTHLAARADLVLVLGTSLSVYPFAGLPEHARPGVPRLLLNRERVGRVGQRADDVVELGACDDGVRRLAALLGWGDELEALWRGVVGDEEAERQRAAAETGGEEIRDEVDKLTREVESALRLDADDGGEEGVAEATLPEDQDEKNEGKTSEEAAKPTPLETTDTTAVKETTGVDESKPRDATAKADDDSTAKASHTPTPSVVDKPTRLSEDPGSGRDPES
GCA_003013735.1-Fun_PYFQ01000005.1_i000_002379 | PSK38538.1 | 51438:52445:+	MFFSSPTPEKKLAPLIEAIQQKKKKVTFFLGAGISTSCGIPDFRSPKTGLYSNLQKLDLPYPEAVFDIDYFRESPKAFYTLCDELYPGKFVPSKFHYLVRLFQDKQLLKRVYTQNIDTLERIAGIEDKFMVEAHGSFANNHCIDCKEEMSSETLKKLIFDKSKNEGIPLCPKCKGYIKPDITFFGEGLPERFFYSWRDDADEVEVAIVAGTSLTVMPFANLPSECGKKTLRALINKEVVGDFKYAKRKTDIVLQDDCDSAAELIADLLGWRDELDELYEKAKSEISEKTPETAEEKAHEVAEEIAKEEATKPDVTKSDKDADTEAVEKKLGKLSL
GCA_001890905.1-Fun_KV878977.1_i000_005799 | OJK00031.1 | 1533727:1534962:+	MGNESSTGVDEKAPPSVLEKRTIEAVAKYILEKDVRRIVVMVGAGISTSAGIPDFRSPDTGIYSNLAYLDLPDPEAVFDISFFRENPKPFYTLARELAPGRYRPTIAHSFIKLLYDKGRLLKHFSQNIDCLERLAGVPGEMIVEAHGSFATQRCIDCKADYPEDQMKAAIAKGEVPYCPECNGPVKPDIVFFGEALPSDFFSSSDLPEQADLCIVMGTSLTVQPFASLPGFCRYGIPRVLINMERVGGLGSRPDDVLVLGDCDTGVRRFARALGWEEELEALWEATKLPEESGAQTVEDTPLRTREEQLQQEVERLTEEVDRTLGISQAYEQRVRQQLGGAVAGKADRADRTDPANNSSSSHAGETSTEGLAHVFPHLTRATKEDDRSESF
GCA_001839685.1-Pro_MLAK01000574.1_i000_005732 | OHT11970.1 | 47582:48577:-	MSVSENENQSQTDVRPSLEELKPSPVDGLKSLDLDGIVDYIKSGKAKNIIIMQGAGISCGAGIPDFRTPGTGLYHNLESMGLPSPESIFDINYFQEHPEPFYLFAKNMLPGQYKPTLAHHLPILFDRHEMLLRVYTQNVDELEYAAGVPYEKICHAHGSYYTGHCLDCDKKFSLDDYRESILEMDVFRCDECYGLVKPDVIFFNEQLPLDFFLQTLDDFPKCDLLIVIGTSLQVNPFAGMIGKVPEECPRILFNIEKSAYYPEIAIITKDEGDDQYKLVEVSNNQGRFKFDHQLNRRDVFVKGDCQVTIKDFIEKLGWSEELKQIMSPQKH
GCA_012656225.1-Fun_JAAAPY010000031.1_i000_005841 | KAF4248477.1 | 133524:134890:-	MGSETSTVVDEGTSPSVLEARNIEAVAKYIKEKDVRRIVVMVGAGISTSAGIPDFRSPDTGLYSNLAFLDLPEPEDVFDISYFRENPRPFYALARELAPGRYRPTIAHSFVKLLHDKGLLLKHFTQNIDCLERLAGVPGEKIVEAHGSFASQHCIDCKAAYPEAQMKEAIAKGEVPHCPRCNGFVKPDIVFFGEALPEEFHANRSLPEQADLCIVMGTSLTVHPFASLPSFCREGVPRVLINMERVGGMGSRPDDVLLLGDCDAGVRKFARALGWEQELEELWERTNPDKETRDAENAPLWTRDERLHDEVERLTEEVDRALGFSGAYQDRVRRQLDRHSQKEAGIRQGTAAAIRQGTAAAHRAQALSNKQPLGQSSGIPRDEEMDGGLAQDALARGDAKARELQPTAVHDSEGGLEHVFPHLASQRKKSNAL
GCA_012656285.1-Fun_JAAAPX010000006.1_i000_008736 | KAF4244484.1 | 248976:250342:+	MGSETSTVVDEGTSPSVLEARNIEAVAKYIKEKDVRRIVVMVGAGISTSAGIPDFRSPDTGLYSNLAFLDLPEPEDVFDISYFRENPRPFYALARELAPGRYRPTIAHSFVKLLHDKGLLLKHFTQNIDCLERLAGVPGEKIVEAHGSFASQHCIDCKAAYPEAQMKEAIAKGEVPHCPRCNGFVKPDIVFFGEALPEEFHANRSLPEQADLCIVMGTSLTVHPFASLPSFCREGVPRVLINMERVGGMGSRPDDVLLLGDCDAGVRKFARALGWEQELEELWERTNPDKETRDAENAPLWTRDERLHDEVERLTEEVDRALGFSGAYQDRVRRQLDRHSQKEAGIRQGTAAAIRQGTAAAHRAQALSNKQPLGQSSGIPRDEEMDGGLAQDALARGDAKARELQPTAVHDSEGGLEHVFPHLASQRKKSNAL
GCA_012656295.1-Fun_JAAAPW010000031.1_i000_005612 | KAF4231211.1 | 90589:91955:+	MGSETSTVVDEGTSPSVLEARNIEAVAKYIKEKDVRRIVVMVGAGISTSAGIPDFRSPDTGLYSNLAFLDLPEPEDVFDISYFRENPRPFYALARELAPGRYRPTIAHSFVKLLHDKGLLLKHFTQNIDCLERLAGVPGEKIVEAHGSFASQHCIDCKAAYPEAQMKEAIAKGEVPHCPRCNGFVKPDIVFFGEALPEEFHANRSLPEQADLCIVMGTSLTVHPFASLPSFCREGVPRVLINMERVGGMGSRPDDVLLLGDCDAGVRKFARALGWEQELEELWERTNPDKETRDAENAPLWTRDERLHDEVERLTEEVDRALGFSGAYQDRVRRQLDRHSQKEAGIRQGTAAAIRQGTAAAHRAQALSNKQPLGQSSGIPRDEEMDGGLAQDALARGDAKARELQPTAVHDSEGGLEHVFPHLASQRKKSNAL
GCA_009193465.1-Fun_ML742351.1_i000_009992 | KAE8145389.1 | 19962:21162:-	MGNESSTLVDEGTLPSVLEARNMEAVAKYINAKKDCRIVVMVGAGISTSAGIPDFRSPDTGIYANLAHLDLPDPESVFDINFFRENPRPFYALARELAPGQYRPTIAHSFIKLLYDKGLLMKHFTQNIDCLERLAGVPGEMIIEAHGSFANQHCIDCKAEYPEKLMKQAIDKGEVPQCLQCNGLVKPDIVFFGESLPGDFFDNRTLPEQADLCIVMGTSLSVQPFASLPAFCRDGAPRILINMERVGGMGSRPDDVLLLGDCDTGVRKFARALGWEQELEALWESTKPDQKARDAETVPQTRDERLRDEVERLTQEVDRTLGISDAYQQRIRQKLEPVAKETADHEPSEVRNGDAEQWSPGGLAHVFPHMARENKPTL
GCA_902829315.1-Ani_CADEPM010000005.1_i000_008462 | CAB3406463.1 | 3568395:3574348:-	MRFFAARSFQIASIAGFSWGGSSTKLDEKPRTCPIQISIPEKANNDVLLSRKIVNHLDRSNLKLRLYQYETCPFCCKVRAFLDYYGFSYEVVEVNPVTRSQIKFSTAYKKVPILRSGENTTLTESSLIISELATYLTRPDQTLESIEKMYPAVDSVNEKGKPCLTYPNKFFVMKGEVGSEKDMALAREEREWREWVDNWFIHLISPNVYRTWEESLETFKWFEKVGEWHRTFPDWERVLAVYIGAAAMFLLSKTLKKKHNIVDEREELRKACREWMEAIGPSRQFLGGDRPNLADLSLYGAMNSFYGCAAFKEVILNEKIADWMMNVEVDVESQPDVDLPIPSPQLPDIVEPREEPEVKEDSVEPEDSEEAEDSEDAEDSVQLGEAEVQVAPRNSAPNDDDGTGSDTTTYGSEHWQTVNRVDRGLLLKMEQLLTDGHSTADIIHKLFPEFNVDLDRFSENVLMGLLMDLMESAPVREKLPQYNTFEDAIELFRTKKNILMLTGAGVSVSCGIPDFRSKDGIYARLHVDFPDLPNPTAMFDIRYFRSNPKPFYNFAKEIFPGQFNPSIAHRFIKVLEDDEKLLRNYTQNIDTLERQTGITRVVECHGSFSKATCLNCGAKYDGEIIREDVMAQRVAKCRVCDDGVIKPNIVFFGEDLAQDFHRQISEDKNNVDLVVVIGSSLNVRPVSLIPFSVDENVPQILINREPLRNYRADIELLGNCDDILREICLALGGRYERMIREYDEALPVRPIQTPRTFLTSEQLQEKINEHCDAIQKKDAQEEAAEENEEPPMKRPKPDEPSTSMVGMFASKFENVTAVLPPHSYAHVSENQTVFPGAELSFDVDSRMIVKISRRVGGDSESISFDSDFSDDAPERCRSAGCVDTNHSEVINDNGESCPPFLEYEESGPITATGFREYAVKYLGTK
GCA_020726465.1-Fun_JAGIZQ010000005.1_i000_008310 | KAH6628232.1 | 2698873:2700428:+	MGQEQSIIDDDTPPLTLPERSLTAVADFIKSGKARRIVVMTGAGISTAAGIPDFRSPTTGLYANLSALNLPEPEAVFDLSFFRQNPQPFYVLARELYPGARYRPTVSHAFLALLARRGLLHMLFTQNIDCLERAAGVPAEKIVEAHGSFASQRCVDCKGEFDGEVMRAFVARGEVPRCGRVRVKGGEDGGGREDGEGEVCGGLVKPDIVFFGEALPRAFFESSGMTKEADLILVMGTSLQVHPFAGLPNMAEEETPRVLFNLEQVGSFGTRADDVMVLGDCDAGVRKLAEELGWKDELEKSWRELVGDEEAERQLQGASKRVAALQDEVSKLAEEVDEVLHIDDKEAGHGTETGDNQQVHKTPDASPAEDAKAPAEGSVTRVADPVAEPRPEDKATLPPTDHDEGRSSVGQGEKADNDTGTTEKAAL
GCA_015679595.1-Fun_JAAAVB010000230.1_i000_004793 | KAF9385429.1 | 12648:15667:+	MRMDGIRPTSPPFQRPGSDESRSLLNLSKSGEATLVASVGKEPARVIISRPGSRQTSPQPDFGTSHRTLAQHAESLLEGGASQVESSEPVEEGAHIYPSDSDDSYDNDSLDEIDVENIAMHDSELEDETPYEDTDPLCQDRLTDAEEEIVLDEARMNGIGYVIRKYIFTGVYSAKKMLLMTTQWPIELTEDCTESDIIRVFSSQLKRLLRRRRRLSHVHTLETVIELLKASKKIMILTGAGVSVSCGIPDFRSPNGIYSRLSEFELDEPQQMFDLEFFRERPEIFYSFAREIFPSNFIPSPSHYFIKLIEDQGRLLRNYTQNIDTLEQKAGIQNVLQCHGSFATASCIRCGNQVKGDDIKDSIFKQEVAYCKVCKTPSPPPKPAKSKSKKRYSSSDEDESEEDEDRLKGLMKPDIVFFGEKLPNAFDKSLKEDREQVDLLIVMGSSLKVAPVSDIMHSLPNSVPQILINKTPITHMDFDVQLLGNCDTIVAELCRMAGWELKHEKLPGGTSNVPDMATNTNLDGAGQGGRAHWSLIEPNTYLFEGAVLEDIGYEPAGGGEGEGGGDLGFDQDQFLGSLDEPNDGEEDLSDEGEENENQRQEGEPLLGASKKRGRNEPEDGGVGDGLLGSPVDEDSRRRQYSRTDRLGSVEPMSEDVVNFESDPEGHYEEVPRETTAPVTSSGFASPTWPASSGLKSPTWQQTSSSSGLQSPSWQQTPVGIASGTTEPRTGSITEIHQDVLSAANAFAAATGASRSDTSSPNSHPLLSPSLRPTTHGTEDEAKIRLQYNEKMPKDLGEDEDESSEASDVPADLARLHPHPHPTHVSLGPHSLGLPAMHRRMSAELVPISEAQQEQEEAGEEDVVSQVEPMEESPQ
GCA_000825705.1-Fun_CDHN01000003.1_i000_006629 | CEJ90876.1 | 2941595:2942854:-	MGQEESTIIGDDVPPVRLEERSLAAVAEYIKSGQVKRIVAMVGAGISTAAGIPDFRSAKTGLYSNLARLNLPHAEAVFDIDYFRKRPEPFYVLAKELYPGNFHPTISHVFLALLAKKGLLKMLFTQNIDCLEREAGVPADKVIAAHGSFASQRCIDCKEEYPDDEMRRNVEKSEVPRCKDSKCNGLVKPDIVFFGEPLPSEFRNNTFHASTADLALVIGTSLSVQPFASLPEMVMEPTPRVLFNMEKVGRMGSRTDDVLSLGPCDDGIRELAEELGWGDELDEMWRKRVGDAEADKQSRGRKKRDDEVEHELQKLTDDVEKYLNFDHAWVGSETAPEPADATEKPSTDIPENGTSKHEDSNADAAEKPHISNDSSNGEVSEGADQNTSEKPETKTKELAL
GCA_900618445.1-Ani_UYSG01002189.1_i000_004956 | VDL57288.1 | 4730:9356:+	MWKNPELLGSLISAGYRNPRLLLTRLFKIAPEYLPSDPCEPELWRILSSLFAEKSSRKPLKQYHSLQAAIDLLKEKSKILVLTGAGISVSCGIPDFRSRNGIYARFERDFPDLRNPQDMFDLKFFKSNPNPFYTFAKELFPGQFKPSYTHRFIRLLEKKSKLLRNYTQNIDTLEEIAGISKIIHCHGSFSTASCLTCYHQLPGEELREPEVGECAPLLGLMKPDIVFFSESLPQEFHYTLDKDVRDVDLVLVMGSSLKVRPVSHIPNSVPHHVPQILINREPLSNHQFDIELLGDCDVVVEYLCKELGWHIDMDDANWESVSSPYHSAATFVTLCPQLFTERIIVNHQQKKTVSAFSIVDISLLCLVTFVFFPLERHSFLTTGTFTVLIPKSCFSIIIIRRQLNISTNFDKVYT
GCA_000326105.1-Fun_AGVY01000386.1_i000_008705 | EHM99822.1 | 18523:19632:-	MSVSTAAAAAAADACSTEMSVRAIAAHLKSNPSAKVIFMVGAGISTSCGIPDFRSPGTGLYHNLARLNLPYPEAVFDVDFFQSDPLPFYTLAKELYPGTFKPSKFHHLLRLFQDKNLLRRVYTQNIDTLERQAGVANDLIIEAHGSFAHCHCIGCGKIYPPQGFKSKLSEDPIRNFARCEVCNELIKPAIVFFGEDLPDSFSKTWSSDSEWLRGKLRTSEKHQQPLVIVVGTSLAVYPFASLPEEVPRKVKRVLCNLETVGDFKSNKRSTDLVVNQYSDAFAEQLVEELGWKKDLEKILKAQTAATENPTEQLLEVVHDLEKLSLDRPEHEAVDKKDKRPLHDNNNNNHDNDGDGKEVDKSSTQNNGNA
GCA_001632435.1-Fun_KV423920.1_i000_001220 | KZT61899.1 | 327195:328506:-	MTGEGPSVLKSRDVKGVAEYMKSDQCRKVFVMAGAGISTSAGIPDFRSPETGLYHNLQRLNLPYAEAVFDIDYFRENPIPFYTLAKDMDPSKFRPTITHSFFKLLDKKSLLKMCFTQNIDTLERRAGLSGDKIIEAHGSFAANSCIDCQEPYEEEKMKIAVEKGEPARCASCGGLVKPEIVFFGEGLPSSFFSTVPQLRTGDLLFILGTSLTVMPFAGICKLAPPSCPRVLINLDAVGDLGSRPDDVLLLGDCDGVVRELCKELGWLEELEDLWAETAGLGEKIDEKDELEQITRDIEEKLKVSEAIGEVVEEKLEMKVPGMSKPVEGAAQEDEDQSKVLTDPTKPELTAKETAKGPSVETEKAPVKEQTDVGKKEASVEEVKSAL
GCA_019828565.1-Pro_JAHDYR010000025.1_i000_003241 | KAG9393389.1 | 791693:793507:-	MADIQDVEQQLAGLDVNTQPKAKPLYSSLDDVADAVRNGTIKNVVVMTGAGASVPCGIPDFRSPGTGLYENLQEFDLPYPEAMFSLPYFLRRPQPFYTLVQELFPGKYKPANPHYFVRLLETKGLLQRDYTQNIDGLEHLAGVSPELLVEAHGTFASASCCGSMCDCHRAIPLPSFVSAMYEGDKSLCQCPHCGLPVKPDIVFFSESLPYRFDALCEADMAAADLVIILGTSLQVAPFNGLAKKTRPGVPRVLVNRDKVGKRLGMFAHERDPSIPQIDIHIGGDIDQAIIDIVAALGWNEEFKQTRQAESALFTARADALRPPAAGILPAQFKRVVLFDELIPPAASMLSVDGIALYADVPAGPNPVSQVQFKVKRESGSAAPGAVVMCSDEQLKLLETHYGVASTTVTVDGQEVLAFINDPADLSKLVPMSSKKIAQLREIPVDPDADEELPTWSFSTLYRPLWGHWAVYCLGYEGKDGPYWSRTQDLAARVCGTVGYDDLNDQTYMARPSSEIELKMTLLPGKRAMFALKAIASALELIPGPLREHGNEEATFDEPRLDGDVINLTVHTKSYNPGKASAFVQQIILQLAGKYIDEITEVFKL
GCA_003336725.1-Ani_JOJR01000040.1_i000_004826 | RCN48944.1 | 5072:12387:-	MGRNVVSVAFKVPSLNNPSMVNATSENGCCNATSEISTLTPEDGANKSSDKPAACGLNQDIEIPHDVEVNGAELPSPVGSDCWRNPNVSDAFLKVEAMLSEGASLVDVLKTLYPGIEEPPEGWSDHLIMSILAEIIDRPPRREKLAAYNTFEDAVELFRTRKRILILTGAGVSVSCGIPDFRSKDGIYARLHVDFPDLPDPTAMFDIRYFTHNPAPFYDFAMEIFPGQFEPSVSHKFIRQLEVNNQLLRNYTQNIDTLEKQAHIERVVECHGSFSKATCLNCSAKFDGDIIRDDVMAKRVAHCPRCTVGVIKPDIVFFGEDLGKDFHSQMAIDKDEVDLLVVIGSSLKVRPVSLIPFSVNPNVPQILINREPLSGYRADIELLGNCDEIIEDICLALGGPFVEMLDAHHKKMRERLGASANGHTENNQSPTSISEVVRRRRRIAEKEEFLEIMKQLEISEQANFNGDLDGVSAVKRPRLEDMYERRYIPVAKHLPEHTYFQISANRAVFPGAELYYDLETGAICQPTSYRPDGGAHFGLDSDADDSDNGDEFDNDCQSSSGMASRACSMPDTFEVVDAVDLGPRAASCEPSLDLDSKIPTKEFQEQFSSESITLQKMDGNT
GCA_017655625.1-Fun_JAEOAQ010000008.1_i000_005548 | KAG5416835.1 | 107411:108376:-	MESKLAPLVDALKSKKKVCLFTGAGVSTGAGIPDFRSPDTGLYSNLAKLNLPYAEAVFDIDFFKENPKPFYTLAEELFPGNYAPTKFHYLVRILQEQNLLKRVYTQNIDILDRLAGVKDNFIIEAHGSFATSRCIHCKKEVSIKKLKVMIKEKKVPTCAHCKGYIKPDITFYGEGLPSKFFETWDKDRDDVEVALVSGTSLTVYPFASLPSSLDKTCLRVLANREKVGDLGRRKKDIVVLSDCDEFAETLADLLGWKDDLEKYYKEGQKKYGKSHAVEDELEKIDEKLKREAGVEKVDKDRSADHSEDEEGLDELINKLKI
GCA_000167075.2-Fun_JH797202.1_i000_002184 | EJT42815.1 | 3605:4711:-	MSVSTAAAAAAADACSTEMSVRAIAAHLKSNPSAKVIFMVGAGISTSCGIPDFRSPGTGLYHNLARLNLPYPEAVFDVDFFQSDPLPFYTLAKELYPGTFKPSKFHHLLRLFQDKNLLRRVYTQNIDTLERQAGVANDLIIEAHGSFAHCHCIGCGKIYPPQGFKSKLSEDPIRNFARCEVCNELIKPAIVFFGEDLPDSFSKTWSSDSEWLRGKLRTSEKHQQPLVIVVGTSLAVYPFASLPEEVPRKVKRVLCNLETVGDFKSNKRSTDLIVNQYSDAFAEQLVEELGWKKDLEKILKAQTAATENPTEQLLEVVHDLEKLSLDRPEHEAVDKKDKRPLHDNNNNHDNDGDGKEVDKSSTQNNGNA
GCA_016758935.1-Fun_JAEPRE010000007.1_i000_008451 | KAG2237283.1 | 26141:27991:-	MSSKDEKPLLPSPQDLVSKKRFSSENDNAETDHDLSLKKAKVQEVTSEDDPAPTGSLSINDPLFDDYNEESDQDWATGGSESDSEGSIIDQGLLAHPAFHMDEDDVDVDGPEDESQYQHESIPVPKMLEAFNIFMHPKAALLATDIELLPILKSVITRYLRKRRRLDYVNTLEDVTKLLSEANNIMIVTGAGVSVSCGIPDFRSEKGIYSRLQEYELDDPQQMFDIEYFRESPEIFYSFAKELYPAKYEPSPSHLFVKLVEEKGKLLRNYTQNIDTLEHKANIKRVVNCHGSFATASCVTCGYKVDGKEIEQYIMAQQVPPCPKCKPQPNNNNNSDDESQTGASIMKPDITFFGERLPAEFDNLLVVDTEQVDLLIVMGSSLKVSPVSEIMSQIPHSVPQILINRTPITHMTFDIQLLGDSDVIVPELCRMLNWDLKHPKLPGGGALSEESVQLSKQGEEKIYKFWKDGLYTFPGAVIDPRYVNSQR
GCA_003184545.1-Fun_MSFL01000001.1_i000_000945 | PWY92935.1 | 2893492:2894768:-	MGNESSTVVDDSTPPSVLEARNLEGVAKYIKQRSVQRVVVMVGAGISTSAGIPDFRSPDTGLYSNLAYLDLPEPEDVFDIGFFRENPRPFYALARELAPGQFRPTIAHSFIKLLYDEGLLMKHFTQNIDCLERLAGVPGDMIVEAHGSFATQHCIDCKAEYPDDLMKAAVAKEEVPHCLQCQGLVKPDIVFFGEALPADFFENRELPEQADLCIIMGTSLTVQPFASLPGLVREGVPRVLINMERVGGLGSRPDDVLVLGDCDTGVRKLARALGWEQQLEAMWEATKPDQGTREAEQGPPPTREEQLQDEVDRLTEEVDRTLGFSSAYEERVRRHLEGTSSQKTDSAEETTRRTTTTTGAGQNDSESVGGLGHVFPHLARANKSG
GCA_015679585.1-Fun_JAAAVF010001580.1_i000_002534 | KAF9426908.1 | 2655:6276:-	MSNQQHQGEQPRQPIPQMVQNAFTDETDTDIKLKVPNDPLSNSRPESPVNRKRTDDSSGQGHRHDGSSSRTSLPPTKKSKTSPPLTPTINNSNNYSVGILGSHSLNDYRTTNYMKDDATSPQTSPILEPLMPVLVGSTTEKRYSPVTDLPQQSKARKLDDNQPLSPTFRPLSPTFRVGSPPFRATSPPFRAASPTFRATSPSFGGSATSILDSFSKPGENSLGNLNLGTPVIGRTPVGERVMGVITSQPNSRQSSPDPRPSGASESKQRSSATAMATAAPTDIVDLIDMHFNADIGAKTIHEETMHTISDLEGNPHDDNENNNDHKDGGSDEEEDDDDENDALASAEEPMHPTDEMYGYLTDSDNGFGLDSMDEIDVEGMEMLDSDAESDGTPYDDPDPLCLDRFTEDESDIILEEARMHGVSYVIRKYILSGLVSTKKMLLLTIPEEIEIPDSMTENDLVRTVSERIKKFLRRRRRLQSVHTLDHVVCLLKKSKRIMLLTGAGVSVSCGIPDFRSEDGIYSRLSEFELDDPQQMFDLDFFRERPQIFYSFAREIFPSNFTPSPSHYFIKMLEDRGKLLRNYTQNIDTLEQKAGIKKVLNCHGSFATASCVRCGNQVPGDEIKDQIFKQEVAFCSVCKTPPPPPKTKKRRGYHSDDDDDDDSDDDDRVKPLMKPDIVFFGEKLPAAFHQSLKEDREEVDLLIVIGSSLKVAPVSDIMHQLPNSVPQILINRTPNYQMEFDVQLLGNCDAIVAELCRMAGWELKHEKLPGGTSNVPDMEKYTNEDGSGEGGRAAWSFVEPNLYLFEGADLEELDFALIQEKNRRAHGETTHEVEQEDEDDEGDGDDEDNGDNEDDGDEQEMTAETSRRRLPVHDNREGSSGLMDEDEQVEGNDESDQGIGAPQLFSPRHHSMAGFASGTTEPRSGSISEIQHDHDTFGSKTPISDSIASFTSLRSPTFASSSHISQHSDMHGVSQIVVDDNSNGGNDGDSDDNDDDDDGGDGEDDDDDEDAKIRAMFTEKMPKDLGEDDIDIVGYSRGPSVDLGPISEDIQEVDEDDDESSDDDNNKDNFEQPKTSIKKSEQIEYS
GCA_016906575.1-Fun_CP059619.1_i000_009731 | QRV81717.1 | 664546:666916:+	MDSSLLSRLGDIIRRQQAQEERERTFDDDSDDEHHSMTSDELREAQEMFWRRIADPHGDSGIIIREDPKVLESSDLAGVAKYMNGTSGYGNGKRKVAVMVGAGISTSAGIPDFRSPKTGPWANLARLNLPYPEAVFDIRFFRDNPLPFYTLAHELYPGKFRPTVTHSFIKLLADKDMLHMCFTQNIDTLERLAGVPGDKLVEAHGSFADNHCIDCGAEFPRELMRELVMKRNPDAPGGVNVPRCQKPGCGGLVKPDIVFFGESLPERFHQSITSLPFADIALVLGTSLAVHPFAQLPEMVSDRCPRVLMNMEEVGHFVRADDVVHLAACDDAVRELCDHLGWRNELEATWAATEGLVVSAGAPSTPTQSTPSILAPKEEGSRVQGAKALVESGGMADLAEKLARGLKFDGNPVRNTGVKAAPNDTGTPARAPTASVRVSLAWVPHPAPVPDEESVLVLTAPSGHYVDIRIKLPDSVACPTDSTDPGSITTTTALASLSPFNDPAAVPLGSSDYWAFAGLASRTPDGKGGRWSRIVDSRTPVIDPSGETDEGQEETLPNGDTKETGVMAGKEFVEVWRLLDVGSDPQAWVATRDGGVIVRVDEWAQGVTRVGEGGELSAFRARLVGRIWKDIWRVGKVEVFPKIGEAAEGWKVVNGLENNLGST
GCA_018340605.1-Fun_BHVY01000005.1_i000_006877 | GIJ88378.1 | 579273:580615:+	MGSETSTVVDEGTSPSVLEARNIEAVAKYIKEKDVRRIVVMVGAGISTSAGIPDFRSPDTGLYSNLAFLDLPEPEDVFDISYFRENPRPFYALARELAPGRYRPTIAHSFVKLLDDKGLLLKHFTQNIDCLERLAGVPEEKIVEAHGSFASQHCIDCKAAYPEPQMKEAIAKGEVPHCPHCNGFVKPDIVFFGEALPEVFHSNRSLPEQADLCIVMGTSLSVQPFASLPAFCRDGVPRVLINMERVGSMGSRPDDVLLLGDCDAGVRKFARALGWEQELEELWERTNPDKEARDAENAPLWTRDERLHDEVERLTEEVDRALGFSGAYHERVRQQLDRHSQKDAGIRQGTAAAHRAHALSNKQPLGQSSGIPRDEGMDGGLVRDALVTGEAKARELQPTAVHDSEGGLGHVFPFLASQRKKSNAM
GCA_003851025.1-Fun_BFAD01000007.1_i000_007851 | GBE84979.1 | 421986:423960:+	MGAQESYIKYEGPPDVLEARDIPSLVKYMQSDRCKNVFVMAGAGASTSAGIPDFRSPGTGLYSNLARLNLPFPEAVFDISFFRENPVPFYTLAKELLPGHFRPTITHSFVRLLHEHSLLRMCFTQNIDTLERRAGVPGRLLIEAHGSFANQHCINCHVAFDDDEMRECLLTGKIAHCDVCGGLIKPDIVFFGEALPDSFHASIPKLRTADLLFVIGTSLTVQPFASLATMIPDSCPRVLVNLDSVGDFGSRPDDVLCLGKCDDVVRDIARGLGWERELEKLWDETAASVEYPPEKPAVAPAAVPEEKEEKELEKEIEEITTKIEHVLNTQEEEKALEREKSEALSTGEKEPVIADKMRSNTGVSSETLAVESKAVPAAKAKPEAAVQTKAEPAAEAKAGSAVEERFRPTVEAEVKPVEVESEPAVEAKFNLTRAEKVEPEYEPAEEDTKLVIEPHAKLVVEPKAGPLAEGEVEPAVQVKIVNEPVVELVAEHTAHKADSALVAQEESLPVVDNEAGAGAESEMGLKEKY
GCA_012656325.1-Fun_JAAAPV010000050.1_i000_007591 | KAF4215989.1 | 90612:91978:+	MGSETSTVVDEGTSPSVLEARNIEAVAKYIKEKDVRRIVVMVGAGISTSAGIPDFRSPDTGLYSNLAFLDLPEPEDVFDISYFRDNPRPFYALARELAPGRYRPTIAHSFVKLLHDKGLLLKHFTQNIDCLERLAGVPGEKIVEAHGSFASQHCIDCKAAYPEAQMKEAIAKGEVPHCPRCNGFVKPDIVFFGEALPEEFHANRSLPEQADLCIVMGTSLTVHPFASLPSFCREGVPRVLINMERVGGMGSRPDDVLLLGDCDAGVRKFARALGWEQELEELWERTNPDKETRDAENAPLWTRDERLHDEVERLTEEVDRALGFSGAYQDRVRRQLDRHSQKEAGIRQGTAAAIRQGTAAAHRAQALSNKQPLGQSSGIPRDEEMDGGLAQDALARGDAKARELQPTAVHDSEGGLEHVFPHLASQRKKSNAL
GCA_009193525.1-Fun_ML741905.1_i000_013437 | KAE8320662.1 | 30704:31893:-	MGNEPSTLVEEDTPPSALEARTLDAVAKYIKAKDDCQIVVMVGAGISTSAGIPDFRSPETGIYANLAHLDLTDPEDVFDISFFRENPRPFYALARELAPGRYRPTIAHSFVKLLYDKGLLMKHFTQNIDCLERLAGVPGDMIVEAHGSFANQHCIDCKAEYPEQLMKQSINEGEVPRCSQCNGLVKPDIVFFGEALPEEFFLNRTLPEQADLCIVMGTSLSVQPFASLPAFCRDGAPRVLINMERVGGLGSRPDDVLLLGDCDAGVRRFARALGWEQELESLWESTNPDKDGRDAEETPSQTRDERLRDEIERLTKEVDRTLGISDAYQQRVRQNLDRHSNGIEKKALTEERRRSYDGLAHVFPHLAREKKQPSAI
GCA_009176405.1-Fun_ML733579.1_i000_013057 | KAB8213716.1 | 3114:4303:+	MGNEPSTLVDEDTPPSALEARTLDAVAKYIKAKDDCQIVVMVGAGISTSAGIPDFRSPETGIYANLAHLDLTDPEDVFDISFFRENPRPFYALARELAPGRYRPTIAHSFVKLLYDKGLLMKHFTQNIDCLERLAGVPGDMIVEAHGSFANQHCIDCKAEYPEQLMKQSINEGEVPRCSQCNGLVKPDIVFFGEALPEEFFLNRTLPEQADLCIVMGTSLSVQPFASLPAFCRDGAPRVLINMERVGGLGSRPDDVLLLGDCDAGVRRFARALGWEQELESLWESTNPDKDGRDAEETPSQTRDEQLRDEIERLTKEVDRTLGISDAYQQRVRQNLDRHSNGIEKKALTEERRRSYDGLAHVFPHLAREKKQPSAI
GCA_000227115.2-Fun_HE580269.1_i000_002118 | CCD24287.1 | 1456512:1457660:-	MTEQKTIDDVVLHLEKYPNSQVIFLVGAGISTSCGIPDFRSPKTGLYHNLAKLKLPFAEAVFDIDFFQENPKPFYILAKELYPGNFKPTHFHYLMKLFEEKGRLRRIYTQNIDTLEMQTGIDPKYIIEAHGSFASNHCIECDKNFPMEYFKSKLNEASNEYVFCKCDECGGLVKPNIVFFGEDLPLKFFEQWDQDLLWMKSNKDKHPLVIVAGTSLAVYPFANLPTEVPNNVSRTLMNLEVVGDFNMNMRKSDIIIKDKTEQITNRLVEKLGWQTEFDKLISKGEPSTSEEKETIEGILKDLENLNIEDTKPPKLVKEEALEKEKKSEMSYEELGDTSELLVRGEDITVAASEKAEQDKKHDNEDSTELIGLVEETSDLKIT
GCA_000209555.1-Ani_FN654301.1_i000_005706 | CBY31395.1 | 95376:97558:+	MSEAQEPGPLSEISESQIDTDSQAKEQPESEKNCCGTSKECKSRAKENEEDNDNASESDWKPEGSGAVRAVINMLERGADPYQLAAMVGLDITADDDPMTVIRHLVAALSQSNKRERQQNLSLDDIVDLIKKSKNIMILTGAGISVSCGIPDFRSKNGLYAKLAVDFPELPDPPSMFCLKFFKGDQRPFFRFAKEIYPGSFKPSPSHRFIAELEQRGKLLRNFTQNIDGLEQEAGIKNVIQCHGHFHTATCLDPTCQAKYKSSDIKEDIFSQQIPRCKRIRTKIIKPDIVFFGENLPKHFHKAMVDEKDKADLLIVMGSSLKVGPVNEIPDALDKSVPAILINRESLRYASEFDGELLGNCDDIVAILAKKLGWTDFSSGGDVQEVTREDLEKLTEEKKSENGEKPPPEKRLKVDENSEENKEETPVLTRPIRRPKIEVPKGVFCKLESGYQTVFHGHELLPEGEDSSSSESEEDEEDEDNESDNGYEDIPESERKPKETEETLQAACNPTEATRSQFEASGSILTLPEPKVCQNSEKKPL
GCA_002104975.1-Fun_MCOG01000299.1_i000_010641 | ORY20159.1 | 126527:128143:+	MNTMVKILNEDTLIGIANYIKDHDCKNIIVMSGAGISTNAEIPDFRSADRGVYANLEKYNIPYPEAIFELDYFKKNPIPFTKFAKEIYPQNIRPTIAHCFIKLLNNHNILLRHYTQNIDGLDYQTRLDSERIIESHGSFHHSYCVGTSEKESCGSVYTQAWYKERLFNGENPILCPKCQGYVKPGVIFFGEDLPSKFFNSLRDDIPKCDLLLILGTSLKVYPFASIIKSVSNKIPRCLINNTLPEIFESELLCDSSNAEYIFSGNQYQRDVIYIGDCDKGCTELAKALGWKDKLMEIYENEVEYANKYFN
GCA_000006405.1-Pro_GG680339.1_i000_001828 | EER06842.1 | 163145:166206:+	MSRSAHEVESLAAVLRRLYRRGLPNPRCWADLPLHRQQVFGSRAKVNLDGLVNKWQNTLNGKLSGEDACGKRIIVMAGAGISVSAGIPDFRTPGSGLYYNLQSYKLGRPEDMFSMDFFKKNPYPFYHFAKHLWPTGQHRPTPTHYFVRLLQEKGLLHRMYTQNIDGLERLAGVKDENLVEAHGTFSTASCIKCRSVVDPIQVGLIKPDIVFFGESLPRRFHTLMQSDFETCDLLIVMGTSLKVAPFNRLVSDVPDTTVRLLVNREKQPGAGSDPMVFDGDCAYRDIWMESDCDSGVEKIVDMMGWRREFDDLLKEREKVVDITKPTPAPTVATSASDTSTDHTTTSRRSSDRSSPGEPADDRVMASSGRMRKVKFYDMKTGQGVDPGRFASVLATNATPKQRAEYQARVVEKQKQSARSRIQKAMYGGGRRDLEEALKAGKEAGLTRWELEPGQEVLKHLDEKLPKMRASVPDTLTEKDTRRFQSAAARMAQEDDADLLKSSKRFVTSFTRSLSNLAGESTDDSEGGWDEEVKAQVNKCQDRLKQAIKEESITLIEQELLVAEGLGVPWIDTVDARKELVLLQKRRSEMHSRKSSQGSDGRKGSALEKQSTIDINSPERCDLVWCTIPGCLEAHTHVAAWHVCEMCGYVGHSCEECGMEDGELEELRVCRSKESMPEDQQCNGLSGFAMMLILKSQVQSKDAKIGSSIPLKVIYAECVV
GCA_018691715.1-Pro_JAFJYM010000017.1_i000_005595 | KAG6617623.1 | 255185:257123:-	MGNRNRSVSMNMHSNAPPSKKQRASDDEYEQATPPPAPVATSPYSAAAMGEARDQVSDETDAPDGEEEQAGSSNSSGSSSLPTPVPPFGADGDSSSDDSDANEEAFMSWLMHQKTAGMPAGQMLDALGLGVSEGVAVDDDELWEAMFSMGIRLIKPQATRPREKLDSVNTLQDVASLLRSSKKIVVLAGAGISVSCGIPDFRSENGIYSRLGEYNLPNPQCMFDIEFFRSNPRPFFAFAKELFPKSSGFTFVPSRSHYFLKLLEEKGKLLRIYSQNIDMLEHAAGISHEHAVLCHGSFATATCLACKRTYPNDAIREDVLNQQVPMCKSCNSPDGIVKPDIVFFGESLPRRFHDSIKSDEGEADLVLVMGSSLKVNPVRSIVGRFKKDTPMILINREPVGRPHKFDVELLGYSDEIVQELCRLLGWEIPQPDPVILGQSNLPPPPVISSSTIRPLSFEFIPPSRHMFNGAKSTYCSSSDDESSSSSSEEGTGGEGDMDADADAVAVAMDADDEKKSPPMDELAKDDQDELMGSGNELLRTSSFDDN
GCA_009193665.1-Fun_ML735746.1_i000_007170 | KAE8416831.1 | 77983:79169:+	MGNEPSTLVDEDTPPSALEARTLEAVAKYIKAKDDCQIVVMVGAGISTSAGIPDFRSPETGIYANLAHLDLTDPEDVFDISFFRENPRPFYALARELAPGRYRPTIAHSFVKLLYEKGLLMKHFTQNIDCLERLAGVPGDMIVEAHGSFANQHCIDCKAEYPEQLMKQSINEGEVPRCSQCNGLVKPDIVFFGEALPEEFFLNRTLPEQADLCIVMGTSLSVQPFASLPAFCRDGAPRVLINMERVGGLGSRPDDVLLLGDCDAGVRKFARALGWEQELESLWESTNPDKGARDAEGTPSQTNDERLRDEIERLTKEVDRTLGISDAYQQRVRQNLDQHTNGIEKKALTEERRRSYEGLAHVFPHLAREKKPSAI
GCA_000344635.1-Fun_KB468053.1_i000_007172 | PCH40120.1 | 1765411:1766902:+	MGAEQSKGPYEGSPEVLEARDLPSVAKYMKSPECRKVFVMLGAGASTSAGIPDFRSPEIGMSACCLTQSNLARFDLTHPEAIFEINFFRQNPKPFYALARELLPGRFRPTPTHSFVKLLHDHSLLHTCFTQNIDTLERRAGVPDHKIVEAHGSFANQRCVECRAEYDAVKMRECLKTGTIANCNQCGGLVKPDITFFGESLPEPFHRAVPFLRGADILFVIGTSLQVQPFASLPSLVPEHCPRVLINLEDVGDFGSRSDDVIILDKCDNVVRALAKELGWEEEFDAAWQETENSLDPDEEIPSVVRSGQRNKTEEQQLKDDVEEISEAIAQVAIEPKSDEPADAAPDDQTPVVTGAEEPVLDDKPQSAEEVTKEKL
GCA_009193585.1-Fun_ML737634.1_i000_005731 | KAE8365284.1 | 128810:129996:-	MGNEPSTLVDEDTPPSALEARTLEAVAKYIKAKDDCQIVVMVGAGISTSAGIPDFRSPETGIYANLAHLDLTDPEDVFDISFFRENPRPFYALARELAPGRYRPTIAHSFVKLLYEKGLLMKHFTQNIDCLERLAGVPGDMIVEAHGSFANQHCIDCKAEYPEQLMKQSINEGEVPRCSQCNGLVKPDIVFFGEALPEEFFLNRTLPEQADLCIVMGTSLSVQPFASLPAFCRDGAPRVLINMERVGGLGSRPDDVLLLGDCDAGVRKFARALGWEQELESLWESTNPDKGARDAEGTPSQTNDERLRDEIERLTKEVDRTLGISDAYQQRVRQNLDQHSNGIEKKALTEERRRSYEGLAHVFPHLAREKKPSAI
GCA_003184865.1-Fun_KZ824328.1_i000_010252 | RAL07588.1 | 107282:108516:-	MGNESSTVVDEETIPSVLEKRTIEAVANYILEKDVRRIVVMVGAGISTSAGIPDFRSPDTGIYSNLAYLDLPDPEAVFDIGFFRENPKPFYTLARELAPGRYRPTIAHSFIRLLYEKGRLLKHFSQNIDCLERLAGVPGEMIVEAHGSFATQRCIDCKAAYPDDRMKAAVDKGEVPHCPQCNGLVKPDIVFFGEALPSDFFDSRDLPEQADLCIVMGTSLTVQPFASLPGFCRDGVPRVLINMERVGGLGSRPDDVLVLGDCDTGVRRFARALGWEEELEALWETTKLPEEPGAQTAEDGPSRTREEQLQEEVERLTNEVDRTLGISQAYEQRVRQQLGSPVVGKADRADRADPANNNGSSHAGETGTEGLAHVFPHLAQATKKLSLENPK
GCA_002352805.1-Ani_KZ345213.1_i000_003017 | PIO74843.1 | 106504:113495:+	MVNATGENGCCDATSELSTLTPEEGAKNVSSSKLGICGLDIPHEDEGDGADVPSPVGSECWRNPIMSILTEILDRPPTRSKLPQYNTFEDAVELFRTRKRILILTGAGVSVSCGIPDFRSKDGIYARLHVDFPDLPDPTAMFDIRYFIHNPAPFYDFASEIFPGQFEPSISHKFIRQLEVNNQLLRNYTQNIDTLEKQAKIEKVVECHGSFAKATCLKCLAKFDGDIIKDDVMAKRVARCPKCLDGVIKPDIVFFGEELDKTFHTQMAVDKDELDLLVVIGSSLKVRPVSLIPFSVDQNVPQILINREPLSGYQADIELLGNCDEIIEDICIALGSPFVDMLEAHR
GCA_003014415.1-Fun_PYGM01000074.1_i000_003894 | PSK76215.1 | 49553:50608:-	MFFSTPTQEKRLAPLIDAIQKKNKKVTFFLGAGISTSCGIPDFRSPETGLYSNLEKLNLPYPEAVFDIDYFRSNPKAFYTLCDELYPGKFVPSKFHFLVRLFQDNDKLKRVYTQNIDTLERIAGVDEKYIVEAHGSFASNHCIDCHEEVPSDILKKQMADKHTNEGIPKCSKCKGYIKPDITFFGEGLPEKFFYSWHEDSDDVEVAIVAGTSLTVMPFSTLPAECGKKCLRVLINKEVVGDFKYAKRKSDIIVQSDCDEAAGVIADMLGWRDMLDDLYEKAKAELKEQKTETAEDKAEEVAAGIKEAEKPSKATTKDENEEPTKEERTHPPSKEEDFNEETISKKLGKLSL
GCA_008275145.1-Fun_CP043444.1_i000_003320 | QEL61290.1 | 961556:962611:+	MFFSTPTQEKRLAPLIDAIQKKNKKVTFFLGAGISTSCGIPDFRSPETGLYSNLEKLNLPYPEAVFDIDYFRSNPKAFYTLCDELYPGKFVPSKFHFLVRLFQDNDKLKRVYTQNIDTLERIAGVDEKYIVEAHGSFASNHCIDCHEEVPSDILKKQMADKHTNEGIPKCSKCKGYIKPDITFFGEGLPEKFFYSWHEDSDDVEVAIVAGTSLTVMPFSTLPAECGKKCLRVLINKEVVGDFKYAKRKSDIIVQSDCDEAAGVIADMLGWRDMLDDLYEKAKAELKEQKTETAEDKAEEVAAGIKEAEKPSKATTKDENEEPTKEERTHPPSKEEDFNEETISKKLGKLSL
GCA_000956085.1-Fun_JZEE01000560.1_i000_005117 | KJK63463.1 | 28310:29499:+	MGNEPSTLVDEDTPPSALEARTLDAVAKYIKAKDDCQIVVMVGAGISTSAGIPDFRSPETGIYANLAHLDLTDPEDVFDISFFRENPRPFYALARELAPGRYRPTIAHSFVKLLYDKGLLMKHFTQNIDCLERLAGVPGDMIVEAHGSFANQHCIDCKAEYPEQLMKQSINEGEVPRCSQCNGLVKPDIVFFGEALPEEFFLNRTLPEQADLCIVMGTSLSVQPFASLPAFCRDGAPRVLINMERVGGLGSRPDDVLLLGDCDAGVRRFARALGWEQELESLWESTNPVKDGRDAEETPSQTRDERLRDEIERLTKEVDRTLGISDAYQQRVRQNLDRHSNGIEKKALTEERRRSYDGLAHVFPHLAREKKQPSAI
GCA_009176385.1-Fun_ML734978.1_i000_007971 | KAB8204607.1 | 100820:102009:-	MGNEPSTLVDEDTPPSALEARTLDAVAKYIKAKDDCQIVVMVGAGISTSAGIPDFRSPETGIYANLAHLDLTDPEDVFDISFFRENPRPFYALARELAPGRYRPTIAHSFVKLLYDKGLLMKHFTQNIDCLERLAGVPGDMIVEAHGSFANQHCIDCKAEYPEQLMKQSINEGEVPRCSQCNGLVKPDIVFFGEALPEEFFLNRTLPEQADLCIVMGTSLSVQPFASLPAFCRDGAPRVLINMERVGGLGSRPDDVLLLGDCDAGVRRFARALGWEQELESLWESTNPVKDGRDAEETPSQTRDERLRDEIERLTKEVDRTLGISDAYQQRVRQNLDRHSNGIEKKALTEERRRSYDGLAHVFPHLAREKKQPSAI
GCA_009193505.1-Fun_ML738369.1_i000_011050 | KAE8309274.1 | 451:1640:-	MGNEPSTLVDEDTPPSALEARTLDAVAKYIKAKDDCQIVVMVGAGISTSAGIPDFRSPETGIYANLAHLDLTDPEDVFDISFFRENPRPFYALARELAPGRYRPTIAHSFVKLLYDKGLLMKHFTQNIDCLERLAGVPGDMIVEAHGSFANQHCIDCKAEYPEQLMKQSINEGEVPRCSQCNGLVKPDIVFFGEALPEEFFLNRTLPEQADLCIVMGTSLSVQPFASLPAFCRDGAPRVLINMERVGGLGSRPDDVLLLGDCDAGVRRFARALGWEQELESLWESTNPVKDGRDAEETPSQTRDERLRDEIERLTKEVDRTLGISDAYQQRVRQNLDRHSNGIEKKALTEERRRSYDGLAHVFPHLAREKKQPSAI
GCA_002102555.1-Fun_MCFL01000012.1_i000_001479 | ORZ37551.1 | 306089:307048:-	MREFAFIKKVSLFKLVLAFRDQFSDKDWASIEATILPNAQVPELYACLTIAVQRYYSKRTRLPDVTSLDDVVRLLRTSSRILVVTGAGISVSCGIPDFRSPNGIYARLTDYELTDPTDMFDLEYFKHKPETFYSFAKEIYPSNFQPSPSHMFVALLEHQGKLLRNYTQNIDNIEELAGVQRVVQCHGSFRTARCVTCGYAVPGSAIEADVFAERVPQCPQCPPSAELPIMKPDIVFFGEQLPAHFFATIDGDMAQADFVLVIGSSLKVAPVSEILRAVPDHVPQVIINRELLPHLKHHFDVHLLGNADTVVADLCARLGW
GCA_002759435.2-Fun_PEKT02000003.1_i000_003214 | PIS56635.1 | 234980:236035:+	MFFSTPTQEKRLAPLIDAIQKKNKKVTFFLGAGISTSCGIPDFRSPETGLYSNLEKLNLPYPEAVFDIDYFRSNPKAFYTLCDELYPGKFVPSKFHFLVRLFQDNDKLKRVYTQNIDTLERIAGVDEKYIVEAHGSFASNHCIDCHEEVPSDILKKQMADKHTNEGIPKCSKCKGYIKPDITFFGEGLPEKFFYSWHEDSDDVEVAIVAGTSLTVMPFSTLPAECGKKCLRVLINKEVVGDFKYAKRKSDIIVQSDCDEAAGVIADMLGWRDMLDDLYEKAKAELKEQKTETAEDKAEEVAAGIKEAEKPSKATTKDENEEPTKEERTHPQSKEEDFNEETISKKLGKLSL
GCA_019332045.1-Fun_CP076751.1_i000_002831 | QWW24085.1 | 819850:820905:-	MFFSTPTQEKRLAPLIDAIQKKNKKVTFFLGAGISTSCGIPDFRSPETGLYSNLEKLNLPYPEAVFDIDYFRSNPKAFYTLCDELYPGKFVPSKFHFLVRLFQDNDKLKRVYTQNIDTLERIAGVDEKYIVEAHGSFASNHCIDCHEEVPSDILKKQMADKHTNEGIPKCSKCKGYIKPDITFFGEGLPEKFFYSWHEDSDDVEVAIVAGTSLTVMPFSTLPAECGKKCLRVLINKEVVGDFKYAKRKSDIIVQSDCDEAAGVIADMLGWRDMLDDLYEKAKAELKEQKTETAEDKAEEVAAGIKEAEKPSKATTKDENEEPTKEERTHPQSKEEDFNEETISKKLGKLSL
GCA_003013715.2-Fun_CP043533.1_i000_002929 | QEO22160.1 | 856375:857430:+	MLFSTPTQEKRLAPLIDAIQKKNKKVTFFLGAGISTSCGIPDFRSPETGLYSNLEKLNLPYPEAVFDIDYFRSNPKAFYTLCDELYPGKFVPSKFHFLVRLFQDNDKLKRVYTQNIDTLERIAGVDEKYIVEAHGSFASNHCIDCHEEVPSDILKKQMADKHTNEGIPKCSKCKGYIKPDITFFGEGLPEKFFYSWHEDSDDVEVAIVAGTSLTVMPFSTLPAECGKKCLRVLINKEVVGDFKYAKRKSDIIVQSDCDEAAGVIADMLGWRDMLDDLYEKAKAELKEQKTETAEDKAEEVAAGIKEAEKPSKATTKDENEEPTKEERTHPQSKEEDFNEETISKKLGKLSL
GCA_007168705.1-Fun_BGOX01000003.1_i000_003704 | GBL51430.1 | 1483485:1484540:-	MLFSTPTQEKRLAPLIDAIQKKNKKVTFFLGAGISTSCGIPDFRSPETGLYSNLEKLNLPYPEAVFDIDYFRSNPKAFYTLCDELYPGKFVPSKFHFLVRLFQDNDKLKRVYTQNIDTLERIAGVDEKYIVEAHGSFASNHCIDCHEEVPSDILKKQMADKHTNEGIPKCSKCKGYIKPDITFFGEGLPEKFFYSWHEDSDDVEVAIVAGTSLTVMPFSTLPAECGKKCLRVLINKEVVGDFKYAKRKSDIIVQSDCDEAAGVIADMLGWRDMLDDLYEKAKAELKEQKTETAEDKAEEVAAGIKEAEKPSKATTKDENEEPTKEERTHPQSKEEDFNEETISKKLGKLSL
GCA_002926085.1-Fun_PKFP01000003.1_i000_003156 | PVH15421.1 | 836665:837672:+	MFFSSPTPEKKLAPLIEAIQQKKKKVTFFLGAGISTSCGIPDFRSPKTGLYSNLQKLDLPYPEAVFDIDYFRESPKAFYTLCDELYPGKFVPSKFHYLVRLFQDKQLLKRVYTQNIDTLERIAGIEDKFMVEAHGSFASNHCIDCKEEMSSETLKKLIFDKSKNEGIPLCQKCKGYIKPDITFFGEGLPERFFYSWRDDADEVEVAIVAGTSLTVMPFANLPSECGKKTLRALINKEVVGDFKYAKRKNDIVLQDDCDSAAELLADLLGWRDELDELHEKAKSEVSEKTPETAEEKAHEVAEEIAKEEATKPDVTKSDKDADTEAVEKKLGKLSL
GCA_019332025.1-Fun_CP076663.1_i000_002861 | QWU88644.1 | 834753:835760:+	MFFSSPTPEKKLAPLIEAIQQKKKKVTFFLGAGISTSCGIPDFRSPKTGLYSNLQKLDLPYPEAVFDIDYFRESPKAFYTLCDELYPGKFVPSKFHYLVRLFQDKQLLKRVYTQNIDTLERIAGIEDKFMVEAHGSFASNHCIDCKEEMSSETLKKLIFDKSKNEGIPLCQKCKGYIKPDITFFGEGLPERFFYSWRDDADEVEVAIVAGTSLTVMPFANLPSECGKKTLRALINKEVVGDFKYAKRKNDIVLQDDCDSAAELLADLLGWRDELDELHEKAKSEVSEKTPETAEEKAHEVAEEIAKEEATKPDVTKSDKDADTEAVEKKLGKLSL
GCA_009193545.1-Fun_ML737199.1_i000_011761 | KAE8336218.1 | 72544:73733:-	MGNEPSTLVDEDTPPSALEARTLDAVAKYIKAKDDCQIVVMVGAGISTSAGIPDFRSPETGIYANLAHLDLTDPEDVFDISFFRENPRPFYALARELAPGRYRPTIAHSFVKLLYDKGLLMKHFTQNIDCLERLAGVPGDMIVEAHGSFANQHCIDCKAEYPEQLMKQSINEGEVPRCSQCNGLVKPDIVFFGEALPEEFFLNRTLPEQADLCIVMGTSLSVQPFASLPAFCRDGAPRVLINMERVGGLGSRPDDVLLLGDCDAGVRRFARALGWEQELESLWESTNPDKDGRDAEETPSQTRDERLRDEIERLTKEVDRTLGISDAYQQRVRQNLDRHSNGIEKKALTEERRRSYGGLAHVFPHLAREQKQPSAI
GCA_002775015.1-Fun_PGLS01000002.1_i000_003363 | PIS56187.1 | 806597:807652:-	MFFSTPTQEKRLAPLIDAIQKKNKKVTFFLGAGISTSCGIPDFRSPETGLYSNLEKLNLPYPEAVFDIDYFRSNPKAFYTLCDELYPGKFVPSKFHFLVRLFQDNDKLKRVYTQNIDTLERIAGVDEKYIVEAHGSFASNHCIDCHEEVPSDILKKQMADKHTNEGIPKCSKCKGYIKPDITFFGEGLPEKFFYSWHEDSDDVEVAIVAGTSLTVMPFSTLPAECGKKCLRVLINKEVVGDFKYGKRKSDIIVQSDCDEAAGVIADMLGWRDMLDDLYEKAKAELKEQKTETAEDKAEEVAAGIKEAEKPSKATTKDENEEPTKEERTHPQSKEEDFNEETISKKLGKLSL
GCA_000503235.1-Fun_KI628589.1_i000_003764 | ESZ95870.1 | 81564:83011:+	MGQEASQPQIDPNNPPHTLSARSIEGVAEFIKSGKAKDIVVLTGAGISTSAGIPDFRSPETGLYANLAALDLPYPEAVFDIDFFRENPAPFYMLARELYPGKFYPTVSHAFLALLDKKGLLTMLFTQNIDCLERRAGVSSEKVIEAHGSFASQRCIDCKTEYPEDLMKKAVEDGDPASCLVPQCGGLIKPDIVFFGEQLPEAFHIHKLDPATADLVIVMGTSLSVQPFATLPSLPAEEVPRLLFNMVSVGDFGSRLDDVVVLGDCDSGVRKFADALGWRDELEELWVSIGGNTKQKEAEKVEEARLNLSRDELLDADFERLNGEIDEVLTISDNHTHRVNATLQKNPTTKSTPSFPAPESMPTRPSTEVAADRSPLLTDITNGVPLNKATTTYRSTPIIDEKFAHAHAHAQPTLPAQHTPPDHRDNHDENRENESQVLDTTMPQNKPNSFDISLKT
GCA_021399465.1-Fun_JAJTUS010000139.1_i000_003065 | KAH8760098.1 | 114913:116298:-	MGQENSHEQIDPSTPPRTLSTRSLEAVADYIKDGRPKRIVVMTGAGVSTSAGIPDFRSPDTGLYANLARLDLPYAEAVFDISYFRQNPDPFYVLAKELYPGKFYPTIAHSFVALLNEKSMLQMLFTQNIDCLERKAGVPGDKIVEAHGSFATQRCIDCKTEYPGNLMIQAVEAGEVPHCTVPQCNGLVKPDIVFFGEALPEAFFQNRHVPAMADLVIVMGTSLSVQPFASLPQFASEAVPRVLINKEIVGDFGSRPDDVVVLGDCDEGVKRLADALGWRDELESMWLEVGGKVREKEAARLREQRQAMSQDEILEAEIEKLTGEVDAALKMSKDHEERVITQLEKSSSNEISTSAAPASSDDIPSGTIMTKEESKDHLSSGQSTASSEVPTKSEGGWKEPPSTPAIGENTPPTVENVNKELPSAAPQADGKVIVDVTLPHQRPNTLVPESESDQNKKPPRI
GCA_009193445.1-Fun_ML743631.1_i000_011540 | KAE8132507.1 | 21806:23006:+	MGNEPSTLVDEDTPPSALEARTLEAVAKYIKAKDDCQIVVMVGAGISTSAGIPDFRSPETGIYANLAHLDLTDPEDVFDISFFRENPRPFYALARELAPGRYRPTIAHSFVKLLYDKGLLMKHFTQNIDCLERLAGVPGDMIVEAHGSFANQHCIDCKAEYPEQLMKQSINEGEVPRCSQCNGLVKPDIVFFGEALPEEFFLNRTLPEQADLCIVMGTSLSVQPFASLPAFCRDEAPRVLINMERVGGLGSRPDDVLLLGDCDAGVRKFARALGWEQELESLWESTNPDKGARDAEGTPSQTNDERLRDEIERLTKEVDRTLGISDAYQQRVRQNLDQHSNGIEKKALTEERRRSEEGLAHVFPHLAREKKPSAI
GCA_905337355.1-Fun_CAJPDT010000053.1_i000_006280 | CAF9929293.1 | 22349:23631:-	MGQEQSSPIDDSTPPQTLKERSVESLASYIKEGHAQKVVVMAGAGISTSAGIPDFRSPDTGLYANLARLNLPFPEAVFDISFFRNNPLPFYTLAHELYPGKYRPTISHSFVRLLSDKGLLLKLFTQNIDCLHQEAGVPQEQIVEAHGSFAHNHCIECKSSFSDHLMREAVTNREIPHCLTPQCNGLVKPDIVFFGEQLPEEFHRNRSLPGSADLCIVMGTSLTVQPFAMLPDLCSEGVPRVLINLERVGGLGSRPDDVLLLGDCDAGVRRLAVALGWEKDLEALWDDTNHEKPTTDGDHKVAPKHKDELLDDQITNLTREVDESLKITDDHTARLRQHLELNQEQSKVSIGASTNGENPPMRDNLEAGAQRATGRRPSIEESPQAGAVKDDVLSTTNPSGLEKPLL
GCA_001653235.2-Fun_CM008058.1_i000_008295 | OAQ59909.1 | 5084237:5085545:+	MGQEESTLVDESVPPETLTERSLSAVADYIKNGPKKRIVVLTGAGISTAAGIPDFRSPKTGLYNNLARLDLPYAEAVFDISYFRTHPEPFYVLAQELYPGKFHPTISHAFIALLAQKGLLQMLFTQNIDCLERRAGVPAEKIIEAHGSFATQRCIECKTEFPDHLMTDHVFKGQVPRCNEEGCVGTVKPDIVFFGEALPSIFRDNAHQTAMADLVLILGTSLTVHPFAGLPEMVRDGKPRVLFNMERVGQLGRRADDVLELGSCDAGIRKLADELGWRDELEEYWRKVVGHEEAERQVKSAKEGHEVEDEVQKLTEGVESALRLDADSEDEAGPSNVEGADEKPDADRSRDDHKDDAGRESPSEKVEEPSKPESSEDITKTVDEAPATKATAETDSQKPVDAKIEERETEKSTL
GCA_002591395.1-Fun_NJES01000169.1_i000_001601 | PHH76332.1 | 17316:19947:-	MSDHEFGGNDDLSLPKATVQKIVGEILPPQGGVAFAKEARDLLIECCVEFITLISSEANEISEKEAKKTIACDHITKALEQLGFSDYVPAVLEAAAEHKEVQKGREKKADKFANSEDSAPNLSALVPSALVPSARPASTMGQEESMPVDESVSPQSLSARTLKAVASYINSPPRKRVVVLTGAGISTAAGIPDFRSPKTGLYSNLARLDLPHAEAVFDISYFRQRPEPFYALAKELYPGKFHPTVSHAFIALLAKKGMLQMLFTQNIDCLERAAGVPADKIVEAHGSFATQRCIDCKETFPDDEMKECVVDGKVPRCGCGALVKPDIIFFGESLPRHFDKNTFHVATADIVLILGTSLSVYPFAGLPEMTTEGKPRVLFNMERVGRIGSRADDVVEIGSCDDGTRKLADALGWREELEGLWRGVVGEEEAERQTRGEGAVEDDAEVLRLAEGVEAALHFGEDESDEGEGKDGVDELGEGVESSKSANGAEERTVEEKPIHRKQSSSSLRHGQAEGDKAEAEIER
GCA_002865645.1-Fun_KZ613846.1_i000_010231 | PMD57689.1 | 908313:909698:-	MGQENSHEQIDPSTPPRTLSARSLEAVAEYIKDGRPKRIVVMTGAGVSTSAGIPDFRSPDTGLYANLARLDLPYAEAVFDISYFRQNPDPFYVLAKELYPGKFYPTIAHSFVALLNEKSMLQMLFTQNIDCLERKAGVPGDKIVEAHGSFATQRCIDCKTEYPDNLMIQAVEGGEVPHCTVPQCNGLVKPDIVFFGEALPEAFFQNRHVPAMADLVIVMGTSLSVQPFASLPQFASEAIPRVLINKEIVGDFGSRPDDVVVLGDCDEGVKKLADALGWRDELESMWLEVGGKVKEKEAARLREQRQAMSQDEILEAEIEKLTGEVDAALRMSKDHEERVITQLEKSSSSDISTSAAPASLDDIPSGTIMTKEESKDHLSSGQSTASSEVPTKSEGGWREPPSTPAVGENTPPAAEKVNKELPSASPQVDSKAIIDVTLPHQRPNTLVPESESDQNKKPSRI
GCA_003709825.1-Fun_QQXN01000033.1_i000_003571 | RMZ75766.1 | 89707:93295:+	MGNESSSLVDESVPPTTLSARNLDGVAKYVKERDIKKIVVMVGAGISTSAGIPDFRSPDTGLYANLARLNLPYAEAVFDIGFFRRNPVPFYTLAHELYPGKHQPTITHSFISLLHKKGRLLKLFTQNIDCLERQAGVPVEKIIEAHGSFATQRCIDCKTAYPDDIMKEKVAKMEIPRCIGKTCNGLVKPDIVFFGEALPQSFDQNKHLPAIADLVIVMGTSLQVHPFASLPSFVGQDTPRILINKEQVGGIGSRPNDVLVLGDCDEGVRKLADALGWREDLEAEFAKTRPKTAAKKKAEPEPTKSRQEQLDEEVEKLTRGIDETLKVNAETRKRLEEELDANYVESVKPAVDKAKDPVLLRAAPRSPARAESQAGSMADVPQNLIEEIANLERLFTVDTAKLKEITDHFVDELQKGLDREDANIPMNPTWVMGFPTGNEQGVFLALDMGGTNLRVCEITLAEEKGEFDIIQSKYRLPEELKTGTADELWEYVADCLEQFIQYHHGDEENLSPIPLGFTFSYPATQHYIDHGILQRWTKGFDISGVEGHDVVPQFEAALKNRGLPVTLAALINDTTGTLIASAYTDPAMRIGCIFGTGCNAAYMENCGSINKLKHLNLDPDLPMAINCEYGAFDNDHVVLPLTKYDTIIDETSPRPGQQAFEKMIAGLYLGEIFRLVVVDLHENKGLLFAKQDISALKKPYTLDASFLSFIEEDPFENLQETHDMFLERLKIEATKPELELCRRLAELIGTRAARLSACGVAAICKKKKYESCHVGADGSVFNKYPHFKQRGAQALREILDWPKGKRDPVVLSSAEDGSGVGAALIAALTIERIRAGNNIGIKNLDSFASFTK
GCA_000149685.1-Fun_CH981524.1_i000_004550 | EDK41948.1 | 355698:356828:+	MTDLEKALGPLVKAIKDGKKVTFFNGAGISTSAGIPDFRSPKTGLYANLAKLDLPFAEAVFDIDYFKENPKPFYTLAEELYPGKFPPTKFHHFIKLIQNRGQLHRVYTQNIDTLERLAGVDDEFIVEAHGSFAKNFCVDCHKEMSIDTLKKHMKDEAKNGIPTCEHCGGYVKPNIVFFGEGLPTRFFDYWDDDCDEVEVAVVSGTSLTVFPFASLATEVNKKCIRVLVNKEKVGDFGRRKLDIIALHDCDHIAETLARLLGWEKELDKLFAEGQRKVIELSEEKLETETEVEVEAETEIEAEADGKRETKTKASKDDTNLENSTHSTKITSSDPNDNVPQSPDVIGPAKQNETALKEKSNKKSNTDLTELVEKLNI
GCA_003046695.1-Fun_PTEP01000012.1_i000_000521 | PTN21017.1 | 249632:250678:+	MSVRKIAAHMKSNPNAKVIFMVGAGISTSCGIPDFRSPGTGLYHNLARLKLPYPEAVFDVDFFQSDPLPFYTLAKELYPGNFRPSKFHYLLKLFQDKDVLKRVYTQNIDTLERQAGVKDDLIIEAHGSFAHCHCIGCGKVYPPQVFKSKLAEHPIKDFVKCDVCGELVKPAIVFFGEDLPDSFSETWLNDSEWLREKITTSGKHPQQPLVIVVGTSLAVYPFASLPEEIPRKVKRVLCNLETVGDFKANKRPTDLIVHQYSDEFAEQLVEELGWQEDFEKILTAHGGMGDNSKEQLLEIVHDLENLSLDQSEHESADKKDKKLQRLNDHDSDEDGASNSSSSQKAAKE
GCA_003046745.1-Fun_PTER01000004.1_i000_003955 | PTN17408.1 | 508812:509858:-	MSVRKIAAHMKSNPNAKVIFMVGAGISTSCGIPDFRSPGTGLYHNLARLKLPYPEAVFDVDFFQSDPLPFYTLAKELYPGNFRPSKFHYLLKLFQDKDVLKRVYTQNIDTLERQAGVKDDLIIEAHGSFAHCHCIGCGKVYPPQVFKSKLAEHPIKDFVKCDVCGELVKPAIVFFGEDLPDSFSETWLNDSEWLREKITTSGKHPQQPLVIVVGTSLAVYPFASLPEEIPRKVKRVLCNLETVGDFKANKRPTDLIVHQYSDEFAEQLVEELGWQEDFEKILTAHGGMGDNSKEQLLEIVHDLENLSLDQSEHESADKKDKKLQRLNDHDSDEDGASNSSSSQKAAKE
GCA_002897355.1-Pro_BEYU01000028.1_i000_003415 | GBG27195.1 | 281187:282893:+	MGNVAGAGAEPDEGMKRAVLGLECTARRVLENLRDGKYASVVVMAGAGISVSCGIPDFRTPGTGLYDNLQRFNLPTPESVFELDFFRASKGEAFYKLAKEMWPDNFKPSPTHLFVRLLHDKGLLRRAFTQNIDTLERVAGVPDDKLVEAHGSFANSSCTRCRKPFDAERSKNAILEGKTPIMCEEPGCGGLVKPDIVFFGEGLPAKFGICSSSDLPQADLLIVMGTSLTVHPFAGLVEMVPPDCPRLLLNMKPVGVRIPSEESNGLRLNQPENWRDAMIQGPCDEAVRAICDILGWREDLEALVESFGSNGGPSLDPIDPLVAFPAMAPDGLDKNWRLDEDVTKRLPSPPRPPRFHSEDFDLPLLESAARAEEGGGMELFIFEEYTTLRPSGQIAGMLCLTGESLENWNGCHVLALVEAGMERWDMEVISNCELLDEPMTKPGPEDKRAAFHQAAFQIPPGGTMEFELWYVDTTNGRVSARWGPFQLRKTKKNSTTGASAAGGANHLVGVDTSSEDGDDSAEESLDLDRAVDEIVSAMNELPSHLVDADPNDVKDKTEKAKDDGQGTK
GCA_021028975.1-Ani_CM037619.1_i000_015295 | KAH8008457.1 | 129792904:129823993:-	MDNREGSGAAAQVDAGKGSGSSSPDSDDVRRGHLDAIKRMEFLRNLFCQTLGLGSEKPEKVLDELTLDGVSRFLLSEKCKKGVCMLQASQISVPTGHGSLYTNLATVQPTCLPQAIFEISYSFKQHPEPFFALARELYPGQFKPTVCHYFIRLLKEKGLLLRCYTQNIDTLERVAGLDQEDLVEAHGTFFTSHCVSSSCQKSYSLDWMKEKIFSSLIPKCEKCQSVVKPDIVFFGESLPSRFFSLTQSDFRNVDLLIIMGTSLQVQPFASLVSRVPTNTPRLLINKEKTGESEPLMALMGFGCGMDFDSEKAYRDVAWLGDCDEGCLALAELLGWKDELEKLVREEHAAIDAKSSQAVGDGASASGAPAKEAKQSLSAKKKSPPGGKEN
GCA_002104975.1-Fun_MCOG01000049.1_i000_015162 | ORY66841.1 | 149847:151374:-	MVRILNEDTLIGIADYIKEHQCKNIIVMSGAGISTNAEIPDFRSADRGVYANLEKYNIPYPEAIFELEYFKKNPKPFTMFAKEIYPQNIRPTKAHCFIKLLNNHNILLRHYTQNIDGLDYQTRLDSDLIIESHGSFHQSYCVGTSESESCGSVYSQSWYKEKLFKGENPIVCPKCQGYVKPGVIFFGENLPSKFFESLRDDIQKCDLLLILGTSLKVYPFASIVKSVSKKIPRCLINNTLPDIFESELLCDGSNAEYIFSGNQYQRDVTYIGDCDKGCTELARALGWEDELMEIYENEIEYANKYFN
GCA_001268165.1-Fun_CVQI01035162.1_i000_017899 | CRK45973.1 | 132318:134024:+	MPHAPWPYIAHLHLTEHTEGRRRRDRHTKASRAPKRNHKMGNEESTMADESLTPETLSGRNLKAVADYIKAGKAERIVVMTGAGISTAAGIPDFRSPGTGLYANLARLKLPYAEAVFDIDYFRKHPEPFYCLAKELYPGHFHPTVSHAFIALLAHKGLLLMNFTQNIDCLERRAGVPSDLIIEAHGSFATQRCIACQAPFPDDAMRRHVLDEVVPRCADAACSGSGGGDGGGGGLVKPDIVFFGEALPARFRDNTHLAARADLVLVLGTSLSVYPFAGLPEHAPPGVPRLLLNRERVGRVGQRADDVVELGACDDGVRRLAALLGWGDELEALWRGVVGDEEAERQRAAAETGGEEIRDEVDKLTREVESALRLDADDGGEEGTSEEASKPTPLETTDTTAVKETTGASYTPTQSVVDKPTRLSEDPGSGRDPES
GCA_001189475.1-Fun_LGST01000030.1_i000_003073 | KND98825.2 | 18763:19878:-	MQRYSLGFFKAESKRSTKHFMFFSTPTQEKRLAPLIDAIQKKNKKVTFFLGAGISTSCGIPDFRSPETGLYSNLEKLNLPYPEAVFDIDYFRSNPKAFYTLCDELYPGKFVPSKFHFLVRLFQDNDKLKRVYTQNIDTLERIAGVDEKYIVEAHGSFASNHCIDCHEEVPSDILKKQMADKHTNEGIPKCSKCKGYIKPDITFFGEGLPEKFFYSWHEDSDDVEVAIVAGTSLTVMPFSTLPAECGKKCLRVLINKEVVGDFKYAKRKSDIIVQSDCDEAAGVIADMLGWRDMLDDLYEKAKAELKEQKTETAEDKAEEVAAGIKEAEKPSKATTKDENEEPTKEERTHPQSKEEDFNEETISKKLGKLSL
GCA_000151295.1-Fun_GG745334.1_i000_013927 | KNE59579.1 | 1669300:1671485:-	MSHPVTSTADVGTRRTDQTASLPTSTSPKVTTPLNGKRPTSGTNAAGAGPISSDDDDDDEGHEDDLPDVLASSQPTSDAQSNGPVTLTDDERDTIRREARAMGGDAFTAACVFGKRHDLRKVILAFRDQFSKHDWADVEAEILPNGELPQLYACVHIAVQRFIRRRQRLPNVSTLGHAVELLQKASKILVVTGAGISVSCGIPDFRSKNGIYSRLTDYELEDPTQMFDLEYFRHKPETFYSFANEIYPSNFKPSPCHAFVALLEQQGKLLRNYTQNIDNIEELAGIERVIQCHGSFRTARCVTCGYKVPGNAIEKEVFAKTVPKCPKCPPDSPFPVIKPDIVFFGEQLPDEFHDQIKPDLAATDLILVIGSSLKVAPVSEILSSVPDHVPQLIINRELLPYLAHHFDVHLLGNADTVVMELCRRAGWTLPHPVAQEAGASKPAEVEFHEPNIYVFEGGILAGQWSDAESDAESDAESGDDEDSEEDEDRAPRRVVDGKDAAEAAPPPIPARLPMPVSARTIVQSGASPSTAASARARDSDEDDASSGDDHDDDYDAHADGEGISMDELAWLAADAADADMTVSPPGKRASPGDGYGRGMRSASKRARRE
GCA_921294245.1-Ani_OV121132.1_i000_000964 | CAH0546882.1 | 46913030:46930544:-	MEISKRFLFVSKMESYPDVIEHESSAKRIKLDLGESNIGELCHGEGFSGFSTTIPGPMDVSEGVSVDCDSGYEASTMESLPTPSHHASPHTDPGDRPEESLSNLSESITQTPTHMADQLDTSQDSLEVDDDNASTVSNLSELSGLSDLSGQEWKPMAGSMIWIQKQMQNGVNPRTVLSDLGVELDQIPQYVDEVTLWKLIINMLAEPPRRNKLRHVNSLDDVVRLLRGSKKVIVLTGAGVSVSCGIPDFRSRDGIYSRLAIDFPNLPDPQAMFDISFFSQDPRPFFKFARDIYPGKFQPSPCHKFIKLLEKHKKLLRNYTQNIDTLEKEANIERVIECHGSFATATCTKCGHKVTAEAIRETVLAQKIPLCEVCHAGEESSISTDELGEERDYHALVASGVMKPDIVFFGEGLPDTFHEAMSEDKTQCDLLVVIGSSLKVRPVALIPSSLPPNVPQILINREPLPHCRFDVELLGDCDVIINHLCRLLGNKWEEGIYSQEVLKQSSLLPIYPEVSKPEKRAFSKETEPNCTVDNKLLESECDECSCKCNISTNASSLTVEKDLEINCRCNTNSTSINEELGEAKSPKERHMSIDSARDSGIGDNSNFTDLETKYDDTSDENTDNKDEEDFKMFPSSSSFATAKTDLDNAADLRGLWQPKVKKSLADRLPPHSFHLVPPSRYIFPGAELFYDPDDASSQDADSNSASDSDSDAEGPIPAF
GCA_008360955.1-Ani_LUCM01001905.1_i000_001990 | KAA0198171.1 | 139811:151634:+	MSDFSDIVVVSSEEDTGGSDQSAAEVAAGNVVSVDDESESDCEIVSVDNAQEEKWRDVRGPFKRLNALLRAGHNDPRMLLIRLFGIEESSLPNDPLQLWGLLLTLLAEPTPRRRLRRINTLEKVIELLTSCKSILVVTGAGISVSCGIPDFRSRDGVYARLSKDYPDLSSPQAMFDMAYFVQNPSPFFKFAKEIFPGQFTPSLTHRFVALLETKNKLLRNYTQNIDTLEQAAGITRLIQCHGSFASASCTSCKYRVSGDQIKDDIFAQKIPYCPRCRPKGTHQAAYSANGTWSFPSSSNKNSVINATDDNSGTCQATQFSRYSAEASFGILKPDIVFFGEDLSSEFHNTLASDVKETDLVLVMGSSLKVRPVSHIPNSIPGHVPQILINREPLSNHDFDVELLGDCDVIVSELCIRLGWLLDDSLGPSTAEPGTLIPLRELWENRMKMVENGEKENARLNTARANEEGAGKGLKDNTISEQEAIKSASQAAMDIASNSGVISKDTEAPNGNDAESAKNVVEIKGSDDESEEEDAWEVAAYLPLGSFTRIPPNQYVFSGAEVYISQDEDMSMILSSHESSCSPENCEDEDDVDSDEEKEDDEDNGDNDGTKPRGITDKDKVNGLGSTASEKAKRLSLTVRTDEAGDHILERMLHYPSPDASSHSRATLGAQIRSPRFHSSSSGKHTCSDEPRTPPPTPRHPDPEHSVPLASVASPLNIMDNISVEASDSPKALPCVLPTLDGPDPKRPRSDEDSATD
GCA_001890725.1-Fun_KV878217.1_i000_011852 | OJJ30690.1 | 1635004:1636168:+	MGNEPSTMVDEKTPPSVLEARNMESVAKYIKDKNVRRIVVMVGAGISTSAGIPDFRSPDTGIYANLAHLDLPDPEAVFDISFFRSNPRPFYALARELAPGRYRPTISHSFIKLLYDKGMLLKHFSQNIDCLERQAGLPGDMIIEAHGSFASQKCIECKAEYPEKMMKEAIDTGKVPHCSQCNGLVKPDIVFFGEALPEDFFLNRTLPEEADLCIVMGTSLSVQPFASLPGFCKDGVPRVLINMERVGGMGSRPDDVLLLGDCDAGVRKFAQAMGWGQELERLWEQTNPDKESREAENAPSLTRDERLQDEVERLTEEVDRTLGISDAYTQRVRERLEGSKTLRPAEDESYSGLGHVFPFLAGKNKASQ
GCA_000091025.4-Fun_AE016820.4_i000_004342 | AAS54472.1 | 1005021:1006043:-	MDPQELASINKVAKYIKNHPKAKVVFLVGAGISTSCGIPDFRSPNTGLYHNLSKFKLPYAEAVFAIDYFQRDPKPFYTLAREMYPGKYIPSRFHYLMKLFESKGYLKAVYTQNIDTLEREAGIAADYIIEAHGSFATNHCIDCDKTFPTETFKAMLESGEYARCEDCEGLIKPRIVFFGEDLPSVFYTSWDKLLSEMQAGKEDYLVIVAGTSLVVYPFASLPSETPRKVHRVLMNMEVVGDFKTPRKTDIIIHGETDHIAEELARALGWYDELVDISSGRSSSETTVVEKDTENQTDIKSASASVIKYKEVSSVSKEESSIDKIAEKILKLDLSRENSDD
GCA_010015735.1-Fun_ML978073.1_i000_010096 | KAF2011879.1 | 159924:161284:+	MGQEQSAPEVDPSTPPRTLSSRTIEAVAELITSGKARKIVVMTGAGISTSAGIPDFRSPDTGLYANLARLDLPFAEAVFDINFFRKSPEPFYTLAQELYPGRYRPTVTHSFIRLLWEKGLLLKLFTQNIDCLEREAGVPDEVIVEAHGSFARQSCIECKTAYPKDLMTRAISSKSVPRCGSRNCPNASTGGGLVKPEIVFFGEALPSSFFDNKHLPSEADLCIVMGTSLSVQPFASLPQWCAEGTPRVLINQEAVGGLGSRADDVVVLGDCDGGVRKLAEALGWGEELEALWAETDEEGKGGKAEKEERKKTRDEVLQDEVDKLTREVEESLRLRDRQVEWLEGHVDERIARKRDDEDKTEDTAAAADPAPAVTDAPTPSAAAHTTTLTPTSTTTPTVDGSSNGTSLSHVFPHLSSTSSSSSTSAPKKPSSSL
GCA_014773135.1-Ani_JABEBT010000148.1_i000_002382 | KAF7629176.1 | 57417:64853:+	MFIVQQLIQKGLSPRSVLSILYPMYSVPSNIPDIWILQLLQELCENRTRNKLPQWNTFDDAVELIRRSKSIIILSGAGISVSCGIPDFRSEKGIYARLKDDFPELPDPHSMFDIDFFRQNPSPFYAFAKEIFPGQFRPSISHKFIKFLEDEGKLLRNYTQNIDTLERLAGINNVIECHGSFARSTCLNCKFEIDSEDIRQNVYQKEVAFCQKCKIGIIKPNITFFGEDLSEHFHNQMALDSTKVDLLIIIGSSLHVRPVSLIPYNIDNSIPQILINRELLPNYTADIKLLGDCDKILCLLGIALKGQICNKIVKDQRKSSSCPPEEIKKEEEIVSVKLITPSVVSERLKGFLIELNLYLNYLKVCASLTRAGLRELHDKGLIKVVVKHDVLIHYPKNGLLKKRILDVGCNAGRLTLEIAKQFNPSWILGIDIDVHLVDVARKNIRHYFGEEQKFGKSSASTKHFNVSFAVENYVLVSDEYLEMVREEYDVILALSITKWIHLNWGDEGIKRFFKRTWRHLNQGGRLLIEFQDWSNYLRCSKNSPEMKETYKNIKFKPNQFKDYLINEVGFVQCQELGTSKDVTKGSALPILVFQKVNKLNTRKRRIADEDESVSPAKINKPSSGTEFDESFLAEKNIKDEFNDVNKKITVTDERFNGLSSKDQRDKVMDCVPENKKNKFNFGLLTRPSSLEKDNSVRPIEYIGNLVPGPNYHPTPQGHIYLAMAFAASGDGTTSSDHSWHAGSLQLTNYMLSYDLDPRNHRAKNETISWLVRNCFSKDDEGSKQADLLRSRWKVCKLHIATLITTSVICMKSKEFINSATICCNIIYKLYVNNSFDKEPFLESLQGEVLKDVCFS
GCA_002317995.1-Fun_MVNX01000038.1_i000_004598 | PBP24425.1 | 200855:202081:+	MGQENSLPPRTLSSRSIPAVAEFIQTGRPKCIVVMTGAGISTKAGIPDFRSPDTGLYANLARLDLPHPEAVFDISFFRENPNPFYVLAKELYPGKFYPTVSHSFISLLNKKKTLKMLFTQNIDCLERQAGVPADKIIEAHGSFASQRCIDCKTEYPDDQMKVAVEKGDVPHCMVPQCNGLVKPDIVFFGEALPESFHSNRNIPVMADLVIVMGTSLSVHPFASLPTQARDGVPRVLINKEIVGDFGSRPDDVVVLGDCDEGVRKLADALGWREELEEMWLEVAGNTKENEAERSRELMNGMTKDELLTAEIEKLTMEVDETLKVHEEHEAWVKKLLNQTGGKNSSSSTPEGEKLDEFAVGLKEPAADNTPANTEIFPINVPENDNSTVLDATLPQKRPDTESKPTSHI
GCA_000968835.1-Fun_CP002711.1_i000_004340 | AEY98804.1 | 1029598:1030620:-	MDPQELASINKVAKYIKNHPKAKVVFLVGAGISTSCGIPDFRSPNTGLYHNLSKFKLPYAEAVFAIDYFQRDPKPFYTLAREMYPGKYIPSRFHYLMKLFESKGYLKAVYTQNIDTLEREAGIAADYIIEAHGSFATNHCIDCDKTFPTETFKAMLESGEYARCEDCEGLIKPRIVFFGEDLPSVFYTSWDKLLSEMQAGKEDYLVIVAGTSLVVYPFASLPSETPRKVHRVLMNMEVVGDFKTPRKTDIIIHGETDHIAEELARALGWYDELVDISSGRSSSETTVVEKDTENQKDIKSASASVIKYKEVSSVSKEESSIDKIAEKILKLDLSRENSDD
GCA_003795275.1-Fun_LJZO01000024.1_i000_005456 | ROV95309.1 | 37124:38543:+	MGQEQSSLLDESTPPETLTERSLPAVAKLIKDGHARRIVVMTGAGLSTAAGIPDFRSPNTGLYANLARLNLPYAEAVFDISYFRENPKPFYVLARELYPGNFLPTISHVFITLLAKKGLLKMLFTQNIDCLEREAGVPGDLIVEAHGSFAEQRCIECKTPFPDDLMKEHVFKEEVPRCADKKCGGLVKPDIVFFGEQLPEAFHENKDVPATADLVLILGTSLTVQPFASLPEFAKESTPRVLFNLERVGSLGTRPDDVLVLGDCDSGVRKLADELGWRDELEAEWRAVVGEKEAERQLSSAVTREAELQGEVDDLADKVEESLRLDHGSSGHDATDTGAEHEALGNVEVSQAVYAGIFSEHKLDQNDNTPSGSVTQEIEKDPLPEAKSEPLVYKDKGEVSVGAENTDDRLSGTSQGANTEPKKDTAEDQADTQESTGTPSPPVAGKSTL
GCA_015252655.1-Ani_JTDF01020734.1_i000_010145 | KAF8562383.1 | 8756:36573:+	MLGPLYSSFFRCHIVPKFAAKTLKNSRCLLSLGCCVCSDSSAKTDPPSVLSHVADHILEHNARRILVLAGAGISTDSGIPDFRTPGSGLYDNLSQYNLPWPEAVFDLQYFYSDPVPFYSLAKELYPSGRYRPNVAHYFIRLLHEKSRLLRCYTQNIDSLERIAGLPTNKLIEAHGTFLTATCIVCRMKAPSKIVKAAIDRGVVAKCPECHNVIKPDIVFFGENLPDSFWKYKTDVLNTDLVFVMGTSLEVHPFASVAEEVPDFVPRVLFNRDLVGSFRYQKRQQDLVILGPISNSIRRLARLLNWDDELEERMTRCEPNTPSKPKKPTSTSKPCSTVSTSSNSSRSFSTSTIAKMLTPARLTARFRALSVATTASASHAPRCAILTASTAECVPSNTVLKIDGPPIEPVVTNGRSTSVLGLAAGPKNERSAHYKPIPKDAWTVFRQYLFPISGSSDSDLCKSGYSFPNSSPDFGYQSDRDTPTASISSPKVDDEKVLL
GCA_000978285.2-Fun_CP006208.2_i000_005150 | AJV94645.1 | 155286:156359:-	MSVSTASTEMSVRKIAAHMKSNPNAKVIFMVGAGISTSCGIPDFRSPGTGLYHNLARLKLPYPEAVFDVDFFQSDPLPFYTLAKELYPGNFRPSKFHYLLKLFQDKDVLKRVYTQNIDTLERQAGVKDDLIIEAHGSFAHCHCIGCGKVYPPQVFKSKLAEHPIKDFVKCDVCGELVKPAIVFFGEDLPDSFSETWLNDSEWLREKITTSGKHPQQPLVIVVGTSLAVYPFASLPEEIPRKVKRVLCNLETVGDFKANKRPTDLIVHQYSDEFAEQLVEELGWQEDFEKILTAHGGMGDNSKEQLLEIVHDLENLSLDQSEHESADKKDKKLQRLNDHDSDEDGASNSSSSQKAAKE
GCA_000004825.1-Pro_GL290988.1_i000_004126 | EFA80312.1 | 1466670:1468370:-	MNNNKRVLEEEQLLINSKVEENSEEQHVEKKVKYENGNESVSGGQLSEIVNNHHHQNGDGNNDKLDCNSNEDDTNYDDQNHVGGNIENNLNNLSNHNSDVDIGQEMHEHLASETSDGETIVESTDYNENEDENDEYYDDGSSSEPEHDSETEANLKLAVESKLVDDQQELLDVARALISEHIEKNRVLGVDPTKFTKDLGFKLELEEGEDDVWGLIKSYLTKKKIALHLFCNYIKYKQFCRPFRKKLQHINSLEDAVNLISKCKNIVVVTGAGVSVSCGIPDFRSKGGVYDTIEKKYNLPEPESLFDIRYLREDPRPFFEFAKEIYPGSHKPSPTHYFLKKLDEHGKLLRNYTQNIDTLEHIVGITSEKLVNCHGSFKTATCVTCNTMVEGAALRDTIMKQEIPYCVNCNNNTSFMKPDIVFFGENLPDRFDQCVGLDRDNVDLLIVMGSSLKVQPVALIPEILDSKIPQILINREIVGQPHEFDYVYLGDCDNFVKEIDNKVDWTKS
GCA_000188695.1-Pro_GL832965.1_i000_004745 | EGD73029.1 | 213489:217976:+	MSHNNNVHEDGTIGANVEEQEMQQQQQQQEQQDREQQQQGGMDSDPAESADGIPPPKRPHMQAEGAQEAGLSSECEQDHGPEGNTDALDDGNGHVVGDQNDDGEEPDEEEELGDEEEEEEEDTRLHPIDVELMNKWFVRYRQRGGTADRIIEYLKMSFAFEVPQTEDEKWQLIAHVAATILGNRLPRRISYLTVEELLKMSERIVVIVGAGVSTSSGIPDFRSEKTGLYARLKKEYPTLPRPESMFDMDYFLYDPYPFFEFARELFPGNFQPTPSHHFIHRLEAAGKLQRCYTQNIDTLETAVGIKRLLQCHGSFATASCIVCGHKVDGEHIRSAVFAGEIPLCPVCPPPSRPLREIVDETSKFLNLKHRQYMVTSGSSSGDDDSEDGSDDDGDVVSEEGTGSTPTTGAGVTASGGGGGGGDGSGSTAVMQTQEGGGSVVDAAPANAGAVLQQAVGGDRREQQQQHQQQGVPQQEQQQHQQAQEQQQEQPQQSSAATATTATTATAPLNNSVHAHRQGMDSISLSMPPFSNLRDRRVPILKPDIVFFHEGLPSTFYDNLEPDLNACDLILVMGSSLQVGPVNMLPKVFDGPKLLMNREPVHTHEFTAELLGNCDDVCRQLALCMGLGDLPPGPRDSIDGVDGDGDGAGDGAGAGAGDGDGDGDGDGDGDGDGSVDGGVKEGETKKEEEKQKEEKKGDGKAQDGVRNDSENRDDDDDGDDGNDDEDDEDEVTSMVREFALRSEPALNSTGAAIAHHHPHRFVFSPLCRRFLPAAARRDFLPFPIMRTDAWLRQPTPTATTAAASKANDS
GCA_000773725.1-Fun_AJIX01000042.1_i000_004761 | KGR04425.1 | 392826:393821:-	MPSLDDILKPVAEAVKNGKKVTFFNGAGISTGAGIPDFRSPDTGLYANLAKLNLPFAEAVFDIDFFKENPKPFYTLAEELYPGNFAPTKFHHFIKLLQDQGSLKRVYTQNIDTLERLAGVEDKYIVEAHGSFASNHCVDCHKEMTTETLKTYMKDKKIPSCQHCEGYVKPDIVFFGEGLPVKFFDLWEDDCEDVEVAIVAGTSLTVFPFASLPGEVNKKCLRVLVNKEKVGTFKHEPRKSDIIALHDCDIVAEKLCTLLGLDDKLNEVYEKEKIKYSKAETKEIKMHEIEDKLKEEAHLKEDKHTTKVDNKEKQNDANDKELEQLIDKLKI
GCA_000773825.1-Fun_AJJA01000042.1_i000_005351 | KGR07003.1 | 116419:117414:-	MPSLDDILKPVAEAVKNGKKVTFFNGAGISTGAGIPDFRSPDTGLYANLAKLNLPFAEAVFDIDFFKENPKPFYTLAEELYPGNFAPTKFHHFIKLLQDQGSLKRVYTQNIDTLERLAGVEDKYIVEAHGSFASNHCVDCHKEMTTETLKTYMKDKKIPSCQHCEGYVKPDIVFFGEGLPVKFFDLWEDDCEDVEVAIVAGTSLTVFPFASLPGEVNKKCLRVLVNKEKVGTFKHEPRKSDIIALHDCDIVAEKLCTLLGLDDKLNEVYEKEKIKYSKAETKEIKMHEIEDKLKEEAHLKEDKHTTKVDNKEKQNDANDKELEQLIDKLKI
GCA_000773745.1-Fun_AJIU01000040.1_i000_004398 | KGQ82787.1 | 394250:395245:-	MPSLDDILKPVAEAVKNGKKVTFFNGAGISTGAGIPDFRSPDTGLYANLAKLNLPFAEAVFDIDFFKENPKPFYTLAEELYPGNFAPTKFHHFIKLLQDQGSLKRVYTQNIDTLERLAGVEDKYIVEAHGSFASNHCVDCHKEMTTETLKTYMKDKKIPSCQHCEGYVKPDIVFFGEGLPVKFFDLWEDDCEDVEVAIVAGTSLTVFPFASLPGEVNKKCLRVLVNKEKVGTFKHEPRKSDIIALHDCDIVAERLCTLLGLDDKLNEVYEKEKIKYSKAETKEIKMHEIEDKLKEEAHLKEDKHTTKVDNKEKQNDANDKELEQLIDKLKI
GCA_000006275.3-Fun_AAIH03000011.1_i000_010537 | KAF7631997.1 | 1889048:1890236:+	MGNEPSTLVDEDTPPSALEARTLEAVAKYIKAKDDCQIVVMVGAGISTSAGIPDFRSPETGIYANLAHLDLTDPEDVFDIGFFRENPRPFYALARELAPGRYRPTIAHSFVKLLYDKGLLMKHFTQNIDCLERLAGVPGDMIVEAHGSFANQHCIDCKAEYPEQLMKQSINEGEVPRCSQCNGLVKPDIVFFGEALPEEFFLNRTLPEQADLCIVMGTSLSVQPFASLPAFCRDGAPRVLINMERVGGLGSRPDDVLLLGDCDAGVRRFARALGWEQELESLWESTNPDKEGRDAEETPSQTRDERLRDEIERLTKEVDRTLGISDAYQQRVRQNLDRHSNGIEKKALTEERRRSYEGLAHVFPHLAREKKQPSVI
GCA_000184455.3-Fun_BA000050.1_i000_002673 | BAE57199.1 | 1879304:1880492:+	MGNEPSTLVDEDTPPSALEARTLEAVAKYIKAKDDCQIVVMVGAGISTSAGIPDFRSPETGIYANLAHLDLTDPEDVFDIGFFRENPRPFYALARELAPGRYRPTIAHSFVKLLYDKGLLMKHFTQNIDCLERLAGVPGDMIVEAHGSFANQHCIDCKAEYPEQLMKQSINEGEVPRCSQCNGLVKPDIVFFGEALPEEFFLNRTLPEQADLCIVMGTSLSVQPFASLPAFCRDGAPRVLINMERVGGLGSRPDDVLLLGDCDAGVRRFARALGWEQELESLWESTNPDKEGRDAEETPSQTRDERLRDEIERLTKEVDRTLGISDAYQQRVRQNLDRHSNGIEKKALTEERRRSYEGLAHVFPHLAREKKQPSVI
GCA_000269785.2-Fun_AKHY01000203.1_i000_010635 | EIT73014.1 | 123684:124872:-	MGNEPSTLVDEDTPPSALEARTLEAVAKYIKAKDDCQIVVMVGAGISTSAGIPDFRSPETGIYANLAHLDLTDPEDVFDIGFFRENPRPFYALARELAPGRYRPTIAHSFVKLLYDKGLLMKHFTQNIDCLERLAGVPGDMIVEAHGSFANQHCIDCKAEYPEQLMKQSINEGEVPRCSQCNGLVKPDIVFFGEALPEEFFLNRTLPEQADLCIVMGTSLSVQPFASLPAFCRDGAPRVLINMERVGGLGSRPDDVLLLGDCDAGVRRFARALGWEQELESLWESTNPDKEGRDAEETPSQTRDERLRDEIERLTKEVDRTLGISDAYQQRVRQNLDRHSNGIEKKALTEERRRSYEGLAHVFPHLAREKKQPSVI
GCA_000691885.1-Fun_AMCJ01000027.1_i000_000695 | KDE85477.1 | 26749:27937:-	MGNEPSTLVDEDTPPSALEARTLEAVAKYIKAKDDCQIVVMVGAGISTSAGIPDFRSPETGIYANLAHLDLTDPEDVFDIGFFRENPRPFYALARELAPGRYRPTIAHSFVKLLYDKGLLMKHFTQNIDCLERLAGVPGDMIVEAHGSFANQHCIDCKAEYPEQLMKQSINEGEVPRCSQCNGLVKPDIVFFGEALPEEFFLNRTLPEQADLCIVMGTSLSVQPFASLPAFCRDGAPRVLINMERVGGLGSRPDDVLLLGDCDAGVRRFARALGWEQELESLWESTNPDKEGRDAEETPSQTRDERLRDEIERLTKEVDRTLGISDAYQQRVRQNLDRHSNGIEKKALTEERRRSYEGLAHVFPHLAREKKQPSVI
GCA_000952835.1-Fun_JZDT01000151.1_i000_005869 | KOC09100.1 | 26740:27928:-	MGNEPSTLVDEDTPPSALEARTLEAVAKYIKAKDDCQIVVMVGAGISTSAGIPDFRSPETGIYANLAHLDLTDPEDVFDIGFFRENPRPFYALARELAPGRYRPTIAHSFVKLLYDKGLLMKHFTQNIDCLERLAGVPGDMIVEAHGSFANQHCIDCKAEYPEQLMKQSINEGEVPRCSQCNGLVKPDIVFFGEALPEEFFLNRTLPEQADLCIVMGTSLSVQPFASLPAFCRDGAPRVLINMERVGGLGSRPDDVLLLGDCDAGVRRFARALGWEQELESLWESTNPDKEGRDAEETPSQTRDERLRDEIERLTKEVDRTLGISDAYQQRVRQNLDRHSNGIEKKALTEERRRSYEGLAHVFPHLAREKKQPSVI
GCA_002007945.1-Fun_MKZY01000010.1_i000_010141 | OOO04538.1 | 149754:150942:-	MGNEPSTLVDEDTPPSALEARTLEAVAKYIKAKDDCQIVVMVGAGISTSAGIPDFRSPETGIYANLAHLDLTDPEDVFDIGFFRENPRPFYALARELAPGRYRPTIAHSFVKLLYDKGLLMKHFTQNIDCLERLAGVPGDMIVEAHGSFANQHCIDCKAEYPEQLMKQSINEGEVPRCSQCNGLVKPDIVFFGEALPEEFFLNRTLPEQADLCIVMGTSLSVQPFASLPAFCRDGAPRVLINMERVGGLGSRPDDVLLLGDCDAGVRRFARALGWEQELESLWESTNPDKEGRDAEETPSQTRDERLRDEIERLTKEVDRTLGISDAYQQRVRQNLDRHSNGIEKKALTEERRRSYEGLAHVFPHLAREKKQPSVI
GCA_002443195.2-Fun_NWUI02000232.1_i000_010265 | RAQ48891.1 | 94544:95732:-	MGNEPSTLVDEDTPPSALEARTLEAVAKYIKAKDDCQIVVMVGAGISTSAGIPDFRSPETGIYANLAHLDLTDPEDVFDIGFFRENPRPFYALARELAPGRYRPTIAHSFVKLLYDKGLLMKHFTQNIDCLERLAGVPGDMIVEAHGSFANQHCIDCKAEYPEQLMKQSINEGEVPRCSQCNGLVKPDIVFFGEALPEEFFLNRTLPEQADLCIVMGTSLSVQPFASLPAFCRDGAPRVLINMERVGGLGSRPDDVLLLGDCDAGVRRFARALGWEQELESLWESTNPDKEGRDAEETPSQTRDERLRDEIERLTKEVDRTLGISDAYQQRVRQNLDRHSNGIEKKALTEERRRSYEGLAHVFPHLAREKKQPSVI
GCA_002443215.2-Fun_NWUG02000902.1_i000_006408 | RAQ69773.1 | 26751:27939:-	MGNEPSTLVDEDTPPSALEARTLEAVAKYIKAKDDCQIVVMVGAGISTSAGIPDFRSPETGIYANLAHLDLTDPEDVFDIGFFRENPRPFYALARELAPGRYRPTIAHSFVKLLYDKGLLMKHFTQNIDCLERLAGVPGDMIVEAHGSFANQHCIDCKAEYPEQLMKQSINEGEVPRCSQCNGLVKPDIVFFGEALPEEFFLNRTLPEQADLCIVMGTSLSVQPFASLPAFCRDGAPRVLINMERVGGLGSRPDDVLLLGDCDAGVRRFARALGWEQELESLWESTNPDKEGRDAEETPSQTRDERLRDEIERLTKEVDRTLGISDAYQQRVRQNLDRHSNGIEKKALTEERRRSYEGLAHVFPHLAREKKQPSVI
GCA_002456175.2-Fun_NWUH02000038.1_i000_007285 | RAQ74685.1 | 500690:501878:+	MGNEPSTLVDEDTPPSALEARTLEAVAKYIKAKDDCQIVVMVGAGISTSAGIPDFRSPETGIYANLAHLDLTDPEDVFDIGFFRENPRPFYALARELAPGRYRPTIAHSFVKLLYDKGLLMKHFTQNIDCLERLAGVPGDMIVEAHGSFANQHCIDCKAEYPEQLMKQSINEGEVPRCSQCNGLVKPDIVFFGEALPEEFFLNRTLPEQADLCIVMGTSLSVQPFASLPAFCRDGAPRVLINMERVGGLGSRPDDVLLLGDCDAGVRRFARALGWEQELESLWESTNPDKEGRDAEETPSQTRDERLRDEIERLTKEVDRTLGISDAYQQRVRQNLDRHSNGIEKKALTEERRRSYEGLAHVFPHLAREKKQPSVI
GCA_003709025.1-Fun_QQZZ01000092.1_i000_003499 | RMZ43607.1 | 26754:27942:-	MGNEPSTLVDEDTPPSALEARTLEAVAKYIKAKDDCQIVVMVGAGISTSAGIPDFRSPETGIYANLAHLDLTDPEDVFDIGFFRENPRPFYALARELAPGRYRPTIAHSFVKLLYDKGLLMKHFTQNIDCLERLAGVPGDMIVEAHGSFANQHCIDCKAEYPEQLMKQSINEGEVPRCSQCNGLVKPDIVFFGEALPEEFFLNRTLPEQADLCIVMGTSLSVQPFASLPAFCRDGAPRVLINMERVGGLGSRPDDVLLLGDCDAGVRRFARALGWEQELESLWESTNPDKEGRDAEETPSQTRDERLRDEIERLTKEVDRTLGISDAYQQRVRQNLDRHSNGIEKKALTEERRRSYEGLAHVFPHLAREKKQPSVI
GCA_009017415.1-Fun_CP044622.1_i000_003084 | QRD81868.1 | 1926088:1927276:+	MGNEPSTLVDEDTPPSALEARTLEAVAKYIKAKDDCQIVVMVGAGISTSAGIPDFRSPETGIYANLAHLDLTDPEDVFDIGFFRENPRPFYALARELAPGRYRPTIAHSFVKLLYDKGLLMKHFTQNIDCLERLAGVPGDMIVEAHGSFANQHCIDCKAEYPEQLMKQSINEGEVPRCSQCNGLVKPDIVFFGEALPEEFFLNRTLPEQADLCIVMGTSLSVQPFASLPAFCRDGAPRVLINMERVGGLGSRPDDVLLLGDCDAGVRRFARALGWEQELESLWESTNPDKEGRDAEETPSQTRDERLRDEIERLTKEVDRTLGISDAYQQRVRQNLDRHSNGIEKKALTEERRRSYEGLAHVFPHLAREKKQPSVI
GCA_009176375.1-Fun_ML734676.1_i000_011545 | KAB8241947.1 | 80325:81513:-	MGNEPSTLVDEDTPPSALEARTLEAVAKYIKAKDDCQIVVMVGAGISTSAGIPDFRSPETGIYANLAHLDLTDPEDVFDIGFFRENPRPFYALARELAPGRYRPTIAHSFVKLLYDKGLLMKHFTQNIDCLERLAGVPGDMIVEAHGSFANQHCIDCKAEYPEQLMKQSINEGEVPRCSQCNGLVKPDIVFFGEALPEEFFLNRTLPEQADLCIVMGTSLSVQPFASLPAFCRDGAPRVLINMERVGGLGSRPDDVLLLGDCDAGVRRFARALGWEQELESLWESTNPDKEGRDAEETPSQTRDERLRDEIERLTKEVDRTLGISDAYQQRVRQNLDRHSNGIEKKALTEERRRSYEGLAHVFPHLAREKKQPSVI
GCA_014117465.1-Fun_CP059867.1_i000_002721 | QMW27476.1 | 1926046:1927234:+	MGNEPSTLVDEDTPPSALEARTLEAVAKYIKAKDDCQIVVMVGAGISTSAGIPDFRSPETGIYANLAHLDLTDPEDVFDIGFFRENPRPFYALARELAPGRYRPTIAHSFVKLLYDKGLLMKHFTQNIDCLERLAGVPGDMIVEAHGSFANQHCIDCKAEYPEQLMKQSINEGEVPRCSQCNGLVKPDIVFFGEALPEEFFLNRTLPEQADLCIVMGTSLSVQPFASLPAFCRDGAPRVLINMERVGGLGSRPDDVLLLGDCDAGVRRFARALGWEQELESLWESTNPDKEGRDAEETPSQTRDERLRDEIERLTKEVDRTLGISDAYQQRVRQNLDRHSNGIEKKALTEERRRSYEGLAHVFPHLAREKKQPSVI
GCA_014117485.1-Fun_CP059859.1_i000_002783 | QMW39547.1 | 1925468:1926656:+	MGNEPSTLVDEDTPPSALEARTLEAVAKYIKAKDDCQIVVMVGAGISTSAGIPDFRSPETGIYANLAHLDLTDPEDVFDIGFFRENPRPFYALARELAPGRYRPTIAHSFVKLLYDKGLLMKHFTQNIDCLERLAGVPGDMIVEAHGSFANQHCIDCKAEYPEQLMKQSINEGEVPRCSQCNGLVKPDIVFFGEALPEEFFLNRTLPEQADLCIVMGTSLSVQPFASLPAFCRDGAPRVLINMERVGGLGSRPDDVLLLGDCDAGVRRFARALGWEQELESLWESTNPDKEGRDAEETPSQTRDERLRDEIERLTKEVDRTLGISDAYQQRVRQNLDRHSNGIEKKALTEERRRSYEGLAHVFPHLAREKKQPSVI
GCA_014784225.2-Fun_CP061805.2_i000_002935 | UDD55345.1 | 1917134:1918322:+	MGNEPSTLVDEDTPPSALEARTLEAVAKYIKAKDDCQIVVMVGAGISTSAGIPDFRSPETGIYANLAHLDLTDPEDVFDIGFFRENPRPFYALARELAPGRYRPTIAHSFVKLLYDKGLLMKHFTQNIDCLERLAGVPGDMIVEAHGSFANQHCIDCKAEYPEQLMKQSINEGEVPRCSQCNGLVKPDIVFFGEALPEEFFLNRTLPEQADLCIVMGTSLSVQPFASLPAFCRDGAPRVLINMERVGGLGSRPDDVLLLGDCDAGVRRFARALGWEQELESLWESTNPDKEGRDAEETPSQTRDERLRDEIERLTKEVDRTLGISDAYQQRVRQNLDRHSNGIEKKALTEERRRSYEGLAHVFPHLAREKKQPSVI
GCA_009176455.1-Fun_ML732868.1_i000_011297 | KAB8268469.1 | 21692:22881:+	MGNEPSTLVDEDTPPSALEARTLEAVAKYIKAKDDCQIVVMVGAGISTSAGIPDFRSPETGIYANLAHLDLTDPEDVFDIGFFRENPRPFYALARELAPGRYRPTIAHSFVKLLYDKGLLMKHFTQNIDCLERLAGVPGDMIVEAHGSFANQHCIDCKAEYPEQLMKQSINEGEVPRCSQCNGLVKPDIVFFGEALPEEFFLNRTLPEQADLCIVMGTSLSVQPFASLPAFCRDGAPRVLINMERVGGLGSRPDDVLLLGDCDAGVRRFARALGWEQELESLWESTNPDKEGRDAEETPSQTRDERLRDEIERLTKEVDRTLGISDAYQQRVRQNLDRHSNGIEKKALTEERRRSYEGLAHVFPHLAREKKQPSAI
GCA_900618005.1-Ani_UYRS01018323.1_i000_003972 | VDK32701.1 | 44700:49079:-	MEKSNGSLSTKLPTNGSHRSLESSRESVDIVVVNDGEEEEECSSECEIVSVSSDIDEQEMKWRNLTRMNALISAGYNNPRLLLTRIFGINPSILPSDSGSAWGILFSLLSEANVRKRLKQYSTLGSVVQLLRDSSRILVLTGAGISVSCGIPDFRSRNGVYARLARDFPNLRSPQDMFDLQYFLRDPRPFFNFAKELFPGHFKPSYAHRFIRLLERKSKLLRNYTQNIDTLEQVAGIENVIQCHGSFATASCVSCGYKVRGESIREAIMAQRIPHCPQCRPDIGLRGATAVTVAGAADVNTPLDTSSPPSSSSVHGVMKPDIVFFGEGLPIEFHESLHQDLREVDLVLVMGSSLKVRPVSHIPDSVPAKVPQILINRESLSNHNFDTELLGDCDVILELLCRQLGWSVDEDADGASSALQNTASPTKVDVSVPLSAAVAALSPEANVSPIHPEGGGDEKSTTPRCPEASSGSAIDTSVAVVSGASKSTPQENKEALPSEESQSSEKESKNVASDGANNPPVDVKGDNKPTLDGTSERPIDVDDFDSYSDSDSESGSLLSEDSKVAFNLSEYLPGSRKVLMGFNCVVENSFTSLPPNLYIFKGAEFSLSLEEASECLQEQQQQGRNSPAAVAESISSQSSSEDDLFMQQLLHRCELDSELQRHRASVANVEPKEVEMIDCDSPSDERISEKKKTPKSSLVEESANCNEREKKKTPPSTNSNPPDSKRRRCSDEEDSDVVEAPVSDKPVDA
GCA_000209535.1-Ani_FN653018.1_i000_003512 | CBY22285.1 | 1872567:1874741:+	MSEAQEPGPLSEISESQIDTDSQAKEQPESEKNCCGTSKECKSRANENEEDNDNASESDWKPEGSGAVRAVINMLERGADPYQLAAMVGLDITADDNPMTVIRHLVAALSQSNKRERQQNLSLDEIVDLIKKSKNIMILTGAGISVSCGIPDFRSKNGLYAKLAVDFPELPDPPSMFCLKFFKGDQRPFFRFAKEIYPGSFKPSPSHRFIAELEQRGKLLRNFTQNIDGLEQEAGIKNVIQCHGHFHTATCLDPTCQAKYKSSDIKEDIFSQQIPRCKRMRTKIIKPDIVFFGENLPKHFHKAMVDEKDKADLLIVMGSSLKVGPVNEIPDALDKSVPAILINRESLRYASEFDGELLGNCDDIVAILAKKLGWTDFSSGGDAQEVTREDLEKLTEEKKSENGEEPPPEKRLKVDENSEENKEETPVLTRPIRRPKIEVPKGVFCKLESGYQTVFHGHELLPEGEDSSSSESEEDEEDEDNESDNGYEDIPESERKPKATEETLQAACYPTEATRSHFEASGSILTLPEPKVCQNSEKKPL
GCA_001268145.1-Fun_CVQH01013335.1_i000_007493 | CRK21951.1 | 417186:418892:+	MPHAPWPYIAHLHLTEHTEGRRRRDRHTKASRAPKRNHKMGNEESTMADESLTPETLSGRNLKAVADYIKAGKAERIVVMTGAGISTAAGIPDFRSPGTGLYANLARLKLPYAEAVFDIDYFRKHPEPFYCLAKELYPGHFHPTVSHAFIALLAHKGLLLMNFTQNIDCLERRAGVPSDLIIEAHGSFATQRCIACQAPFPDDAMRRHVLDEVVPRCADAACSGSGGGDGGGGGLVKPDIVFFGEALPARFRDNTHLAARADLVLVLGTSLSVYPFAGLPEHAPPGVPRLLLNRERVGRVGQRADDVVELGACDDGVRRLAALLGWGDELEALWRGVVGDEEAERQRAAAETGGEEIRDEVDKLTREVESALRLDADDGGEEGVAEATLPEDQDEKNEGKTSEEASKPTPLETTDTTAVKETTGVDESKPRDATAKADDDSTAKASYTPTQSVVDKPTRLSEDPGSGRDPES
GCA_009176395.1-Fun_ML734268.1_i000_002438 | KAB8263765.1 | 124872:126058:-	MGNEPSTLVDEDTPSSTLEARTLEAVAKYIKAKDDCQIVVMVGAGISTSAGIPDFRSPETGIYANLAHLDLTDPEDVFDISFFRENPRPFYALARELAPGRYRPTIAHSFVKLLYDKGLLMKHFTQNIDCLERLAGVPGDVIVEAHGSFANQHCIDCKAEYPEQLMKRSINEGEVPRCSQCNGLVKPDIVFFGEALPEEFFLNRTLPEQADLCIVMGTSLSVQPFASLPAFCRDGAPRVLINMERVGGMGSRPDDVLLLGDCDAGVRKFARALGWEQELESLWESTNPDKGTRDTEVTPSQTRDERLRDEIERLTKEVDRTLGISDAYQQRVRQNLDQHSNGIEKMALAEERRQSYEGLAHVFPHLAREKKPSAI
GCA_009193645.1-Fun_ML736816.1_i000_009702 | KAE8400398.1 | 45651:46837:+	MGNEPSTLVDEDTPSSTLEARTLEAVAKYIKAKDDCQIVVMVGAGISTSAGIPDFRSPETGIYANLAHLDLTDPEDVFDISFFRENPRPFYALARELAPGRYRPTIAHSFVKLLYDKGLLMKHFTQNIDCLERLAGVPGDVIVEAHGSFANQHCIDCKAEYPEQLMKRSINEGEVPRCSQCNGLVKPDIVFFGEALPEEFFLNRTLPEQADLCIVMGTSLSVQPFASLPAFCRDGAPRVLINMERVGGMGSRPDDVLLLGDCDAGVRKFARALGWEQELESLWESTNPDKGTRDTEVTPSQTRDERLRDEIERLTKEVDRTLGISDAYQQRVRQNLDQHSNGIEKMALAEERRQSYEGLAHVFPHLAREKKPSAI
GCA_018342105.1-Ani_JAFIRS010001310.1_i000_018872 | KAG5880456.1 | 307657:336466:+	MDSYPDVQEHESCAKRIKLDFSESNIGELCNGEGFSCFSTSSAGPIDISEGISVDCDSGYEASTLESMPTPSHHLTSPPIDPSYISESMSNMSGCFPQTPTIADQLDTSQDSLGVEDDDDNASTVSELSGLSDLSGQDWKPMAGSMIWIQQQMQKGVNPRILLSDLGVDYGQIPDYVDDVTIWKIIINMLAEPPRRNKLRHVNTLDDIARLMKGAQNIIVLTGAGVSVSCGIPDFRSRDGIYSRLAIDFPNLPDPQAMFDISYFSQDPRPFFKFARDIYPGKFLPSPCHRFIKLLEKHKKLLRNYTQNIDTLEKEASIERVIECHGSFATATCTKCGYKVKAQKIRDTVLSQKIPLCEKCHPGNEISVSTDDLKPPGEGMDFRELVESGIMKPDIVFFGEGLPDTFHEAMTADKSECDLLLVIGSSLKVRPVALIPSSLPSHVPQILINREPLPHCRFDVELLGDCDVIINHLCQLLGTKWEEGTYSSQTLRRAPILLPLKDPLPPDKPERVLTGETTNEPSCTEVEPSLAPPRNQCVCNSTNSSSLNLAKDSVGFINCTCQENYKSIIVGNEFDIKVGKERHMSIDSARDSGIGENSNFTDKYDESDENCDEQRNSLCLEISNDPSSASETCKQCTTDTLKERCARENTSNICRESISERCTRESTSSTSKEESISETCTKESISETLTRESISETLTKESTSDMRGFWQPKVKKSLADRLPENAFHLIPPSRYIFPGAEVFYDPDEKLHYENDSSSSEESESESEYGSQNESF
GCA_004307925.1-Fun_ML143435.1_i000_008830 | TBU27199.1 | 141121:142888:-	MDDDELLMLYDGPTMVLEGRDLPSIAKYMKSPQCKRIFVMVGIFAGVSTAAGIPDFRSPRTGLYANLAKLNLPYPRALFELSYFRFNPIPFLSLTRELYPGRFRPTLTHTFVKLLADSGLLHTCFTQNIDTLERQAGIPVDRLVEAHGSFASQHCTDCKKEYGSEKMREAVEKGEVVRCDNDACAGLVKPDVVFFGESLPELLSQSIAKINSADLLFVVGTSLTIQPFARLASMAPDACPRVLINLDFAGDIGTRADDVLLLGKCDATVRELCRALGWEDALEREWAKTALPAARPSTGILSPVALAHGEKGYAARERERSLGDGVPPHEQVEVGRLGGSGQHGTSTPTAAEWQERLDAAESLTERLRVALESSEKIVPLMEEAAVTFAARTLSAEELLLATNVVGDSGESTPVNEGSYMLGATVMPVEGKVRG
GCA_002892995.1-Fun_PHNU01000101.1_i000_000230 | PNH42728.1 | 23705:25097:+	MADESLTPETLSGRNLKAVADYIKAGKAERIVVMTGAGISTAAGIPDFRSPGTGLYANLARLKLPYAEAVFDIDYFRKHPEPFYCLAKELYPGHFHPTVSHAFIALLAHKGLLLMNFTQNIDCLERRAGVPSDLIIEAHGSFATQRCIACQAPFPDDAMRRHVLDEVVPRCADAACSGSGGGDGGGGGGLVKPDIVFFGEALPARFRDNTHLAARADLVLVLGTSLSVYPFAGLPEHARPGVPRLLLNRERVGRVGQRADDVVELGACDDGVRRLAALLGWDDELEALWRGVVGDEEAERQRAAAETGGEEIRDEVDKLTREVESALRLDADDGGEEGVAEATLPEDQDEKNEGKTSEEAAKPTLLETIDTTAVKETTGVDESKPRDATAKADDDSTAKASHTPTPSVVDKPTRLSEDPGSGRDPES
GCA_002893025.1-Fun_PHNV01000068.1_i000_008921 | PNH54323.1 | 52850:54242:+	MADESLTPETLSGRNLKAVADYIKAGKAERIVVMTGAGISTAAGIPDFRSPGTGLYANLARLKLPYAEAVFDIDYFRKHPEPFYCLAKELYPGHFHPTVSHAFIALLAHKGLLLMNFTQNIDCLERRAGVPSDLIIEAHGSFATQRCIACQAPFPDDAMRRHVLDEVVPRCADAACSGSGGGDGGGGGGLVKPDIVFFGEALPARFRDNTHLAARADLVLVLGTSLSVYPFAGLPEHARPGVPRLLLNRERVGRVGQRADDVVELGACDDGVRRLAALLGWDDELEALWRGVVGDEEAERQRAAAETGGEEIRDEVDKLTREVESALRLDADDGGEEGVAEATLPEDQDEKNEGKTSEEAAKPTLLETIDTTAVKETTGVDESKPRDATAKADDDSTAKASHTPTPSVVDKPTRLSEDPGSGRDPES
GCA_002893045.1-Fun_PHNX01000094.1_i000_009761 | PNH73103.1 | 23725:25117:+	MADESLTPETLSGRNLKAVADYIKAGKAERIVVMTGAGISTAAGIPDFRSPGTGLYANLARLKLPYAEAVFDIDYFRKHPEPFYCLAKELYPGHFHPTVSHAFIALLAHKGLLLMNFTQNIDCLERRAGVPSDLIIEAHGSFATQRCIACQAPFPDDAMRRHVLDEVVPRCADAACSGSGGGDGGGGGGLVKPDIVFFGEALPARFRDNTHLAARADLVLVLGTSLSVYPFAGLPEHARPGVPRLLLNRERVGRVGQRADDVVELGACDDGVRRLAALLGWDDELEALWRGVVGDEEAERQRAAAETGGEEIRDEVDKLTREVESALRLDADDGGEEGVAEATLPEDQDEKNEGKTSEEAAKPTLLETIDTTAVKETTGVDESKPRDATAKADDDSTAKASHTPTPSVVDKPTRLSEDPGSGRDPES
GCA_000688135.1-Ani_JARK01001438.1_i000_024918 | EYC02076.1 | 316043:324991:+	MTFYAPNPKNAPMLKWTTIKARTSRNNPSMVNATSENGCCDATSEISTLTPEDGANKSSDKPAACGLNQEIDIPHDVEANGAELPSPVGSDCWRNPNVCDAFLKVEAMLSEGASLIDVLKTLYPGIEEPPEGWSDHLIMSILAEIIDRPPRREKLSAYNTFEDAVELFRTRKRILILTGAGVSVSCGIPDFRSKDGIYARLHVDFPDLPDPTAMFDIRYFTHNPAPFYDFAMEIFPGQFEPSVSHKFIRQLEVNNQLLRNYTQNIDTLEKQAHIERVVECHGSFAKATCLNCSAKFDGDIIRDDVMAKRVAHCPRCTVGVIKPDIVFFGEDLGKDFHSQMAIDKDEVDLLVVIGSSLKVRPVSLIPFSVNPNVPQILINRRILEPLLSSLSVVIASWKRHAVHFSEPLSGYRADIELLGNCDEIIEDICLALGGPFVEMLDAHHKKMKERLGASTNGHTASNQTTVSISEVVRRRRRIAEKEEFLEIMKQLEISEHSNLNGDLDGVSAVKRPRLEEMYERRYIPVAKHLPEHTYFQISANRAVFPGAELYYDLETGAICQPTSYRPDGGAHFGLDSDGDDSDNGDEFDNDCQSSSGMASRACSMPDTFEIIGTNTELSSLLKRTILLWFEVVSVGTLTFFSEMVVDAVDLGPRAASCEPSLDVDSKIPSKEFHEQFSGESFAVQKMDGHI
GCA_001990825.1-Fun_KV907514.1_i000_010361 | OOF90791.1 | 145925:147125:+	MVDEHTPPTVLDARTIEAVAKYMKQKSVQRVVVMVGAGISTSAGIPDFRSPDTGIYSNLEYLDLPEPEAVFDIGFFRENPRPFYALARELAPGKYRPTIAHSFIKLLYDKGLLMKHFSQNIDCLERLAGVPGDVIVEAHGSFATQHCIDCKAEYPDDLMKEAIAKGEVPYCAQCKGLVKPDIVFFGEALPADFFDNRELPEQADLCIVMGTSLTVQPFASLPVFCREGVPRVLINMERVGGLGSRPDDVLVLGDCDTGVRKLARALGWEEELEELWEMTNPDKGVHEAENAPSQTREERLQDEVDRLTEEVDRTLGISNAYQQRVRQHLERQSSKNAEAADDTKRDEETDRIGGLAHVFPHLARAKEGK
GCA_013115135.1-Pro_JABANP010000035.1_i000_007612 | KAF4694230.1 | 113771:116687:+	MFRNQPQCRCFGDAVRGPPVGWTLEVACTVCSDTEENRWLCLGCFQIFCGSKTEGHMQEHYEGNSKTSEKPCCVAISITKKTFWCFKCKTSEFATQHDTRFQMAFGLVMSRSAHDVESLAAVLRRLYRRGLPNPRCWAELPIHRQNVFGSRANVNLEGLVNKWQDTLKGKLSGEDACGKKIIVMAGAGISVSAGIPDFRTPGSGLYYNLQSYKLGRPEDMFSMEFFKKNPYPFYHFAKHLWPTGQHRPTPTHYFVRLLQEKGLLHRMYTQNIDGLERLAGVKDDNLVEAHGTFSTASCIKCRAVADPIQVRDAILAGNVPVICDACSASMSADPAKGFQDVGLIKPDIVFFGESLPRRFHTLMETDFDNCDLLIIMGTSLKVAPFNRLVSNVPDTTVRLLVNREKQPGAGSDPMMFDGECDYRDIWMESDCDSGVQKIVDMMGWRNEFEDLLKEREKVVDITQPMLAPTVAEPSCDMSDGHTAASRRSTGGSISGADDSPGEMPDNRVKASSGRLRKVKNYDMKTGQGVDSGRFVSRLATNATPQQRVEYQVKVAERRKQEARSKIQKAMYGGGREDLEKALEDGKMAGLTRWELEPGQEVLKHLAFAAPKLKAAVKSSSTPGPDPRRFQSTAPRPAHQKDDHSYDSVEKPAKSFARSLSELTEASTNEDNENALNEEVKKQVNKCKDRLKGAM
GCA_002892985.1-Fun_MPSH01000016.1_i000_002325 | PNH31511.1 | 493393:494806:-	MGNEESTMADESLTPETLSGRNLKAVADYIKAGKAERIVVMTGAGISTAAGIPDFRSPGTGLYANLARLKLPYAEAVFDIDYFRKHPEPFYCLAKELYPGHFHPTVSHAFIALLAHKGLLLMNFTQNIDCLERRAGVPSDLIIEAHGSFATQRCIACQAPFPDDAMRRHVLDEVVPRCADAACSGSGGGDGGGGGGLVKPDIVFFGEALPARFRDNTHLAARADLVLVLGTSLSVYPFAGLPEHARPGVPRLLLNRERVGRVGQRADDVVELGACDDGVRRLAALLGWDDELEALWRGVVGDEEAERQRAAAETGGEEIRDEVDKLTREVESALRLDADDGGEEGVAEATLPEDQDEKNEGKTSEEAAKPTLLETIDTTAVKETTGVDESKPRDATAKADDDSTAKASHTPTPSVVDKPTRLSEDPGSGRDPES
GCA_004109745.1-Fun_CM014043.1_i000_002460 | RXG45375.1 | 533219:534632:+	MGNEESTMADESLTPETLSGRNLKAVADYIKAGKAERIVVMTGAGISTAAGIPDFRSPGTGLYANLARLKLPYAEAVFDIDYFRKHPEPFYCLAKELYPGHFHPTVSHAFIALLAHKGLLLMNFTQNIDCLERRAGVPSDLIIEAHGSFATQRCIACQAPFPDDAMRRHVLDEVVPRCADAACSGSGGGDGGGGGGLVKPDIVFFGEALPARFRDNTHLAARADLVLVLGTSLSVYPFAGLPEHARPGVPRLLLNRERVGRVGQRADDVVELGACDDGVRRLAALLGWDDELEALWRGVVGDEEAERQRAAAETGGEEIRDEVDKLTREVESALRLDADDGGEEGVAEATLPEDQDEKNEGKTSEEAAKPTLLETIDTTAVKETTGVDESKPRDATAKADDDSTAKASHTPTPSVVDKPTRLSEDPGSGRDPES
GCA_001204775.2-Fun_JNOM01000347.1_i000_009319 | KNG82414.1 | 29066:30360:+	SSDSSTSLHNFFVTIGRHRRPRHQPARPNSGRLPRTMGNEPSTLVDEDTPSSALEARTLEAVAKYIKAKDDCQIVVMVGAGISTSAGIPDFRSPETGIYANLAHLDLTDPEDVFDISFFRENPRPFYALARELAPGRYRPTIAHSFVKLLYDKGLLMKHFTQNIDCLERLAGVPGDMIVEAHGSFANQHCIDCKAEYPEQLMKRSINEGEVPRCSQCNGLVKPDIVFFGEALPEEFFLNRTLPEQADLCIVMGTSLSVQPFASLPAFCRDGAPRVLINMERVGGMGSRPDDVLLLGDCDAGVRKFARALGWEQELESLWESTNPDKGTRDTEVTPSQTRDERLRDEIERLTKEVDRTLGISDAYQQRVRQNLDQHSNGIEKKALTEERRQSYEGLAHVFPHLAREKKPSAI
GCA_001713645.1-Fun_LZYO01000052.1_i000_006007 | ODH39423.1 | 18465:19842:+	MGNEISVPVDEKTPPETLKSRSLEGIVDYIKEKNVRRIVVLTGAGISTAAGIPDFRSPDTGIYASLARLNLPHPEAVFDISYFRKNPRPFYSLSKEMFPGRYRPTIAHTFIKLLYDKGLLLKLFTQNIDCLERQAGVPGGMIVEAHGSYATHSCIDCKSPYPDDLMRKAIESNDIPLCLKCCGFVKPDIVFFGESLPESFFMNRTLTTAAELCIIMGTSLTVQPFASLPSLCKEGVPRLLINLNRVGGLGSRPDDVLLLGECDDGVLKLADALGWRDELEELWAKVNPEKTSQMQEDNRQKQARTRDEKLRDEVERLTEEVERMLHLSRSHEDRVRLELEAEQQKGGVHWKAQKLDKSESTDRSADDGNQDREIERGSETSIPEQAADKVREHQAQPKPIGAAAQKGESSPPLLKQPNQDTGQKTGVR
GCA_900079185.1-Fun_LT554889.1_i000_010142 | SAM08261.1 | 168230:170654:-	MDPSDNAAHKDTTSVPTSTTTKRRTDNDYATNTEPTLNSNTSIEEDRSLKRARINQATLDNDNTGNSEDQAHTTANDNYDNDKDNNDNDETNSKPTSDSVADYRQSLFDPNYNEESDADWASGGEWDTGSEGSSEPELLSEAFRLEGDVDVEESEEETEYTIPWTSFTEDEMEAIREDAREIGLMKFMEKYVLHERVPVAKLLEVYGLMMPPRAIQLASDLDLVPILRTTVNRFLRKRRRLDHVNTLEDVVSLMAKAQNIMIVTGAGVSVSCGIPDFRSETGIYSRLQEYQLDDPQQMFDIQYFRHSPEIFYSFAKELYPSKYEPSPSHLFVKMVEDQGKLLRNYTQNIDTLEHKANIKNVVNCHGSFATASCVTCGYKCEGKDIEEYIFAQTVPPCPKCPPLKPHKKKSNGDDDDDDDDDGTGKGTSIMKPDITFFGEKLPDEFDHLLSIDTDKVDLLIVMGSSLKVSPVSEIMTQVPHRVPQILINRTPITHMTFDIQLLGNSDDIVPELCRLLNWDLRHDKLPGKSALSENSRRLGEQGDGDPIDATGRRHIWSHLADGIYTFPGAVLDERYFGSQRCDERGSIHDTVDDGAEQDTLATGHDIALATEPLEDPLA
GCA_002893035.1-Fun_PHNW01000037.1_i000_005543 | PNH68396.1 | 52721:54134:+	MGNEESTMADESLTPETLSGRNLKAVADYIKAGKAERIVVMTGAGISTAAGIPDFRSPGTGLYANLARLKLPYAEAVFDIDYFRKHPEPFYCLAKELYPGHFHPTVSHAFIALLAHKGLLLMNFTQNIDCLERRAGVPSDLIIEAHGSFATQRCIACQAPFPDDAMRRHVLDEVVPRCADAACSGSGGGDGGGGGGLVKPDIVFFGEALPARFRDNTHLAARADLVLVLGTSLSVYPFAGLPEHARPGVPRLLLNRERVGRVGQRADDVVELGACDDGVRRLAALLGWDDELEALWRGVVGDEEAERQRAAAETGGEEIRDEGDKLTREVESALRLDADDGGEEGVAEATLPEDQDEKNEGKTSEEAAKPTLLETIDTTAVKETTGVDESKPRDATAKADDDSTAKASHTPTPSVVDKPTRLSEDPGSGRDPES
GCA_010724915.1-Fun_BLKL01000047.1_i000_006626 | GFF66587.1 | 24797:26139:-	MGSETSTVVDEGTSPSVLEARNIEAVAKYIKEKDVRRIVVMVGAGISTSAGIPDFRSPDTGLYSNLAFLDLPEPEDVFDINYFRENPRPFYALARELAPGRYRPTIVHSFVKLLHQKGLLLKHFTQNIDCLERLAGVPGEKIVEAHGSFASQHCIDCKAAYPEPQMKEAIAKGEVPHCPRCNGFVKPDIVFFGEALPEEFHANRSLPEQADLCIVMGTSLTVHPFASLPSFCREGVPRVLINMERVGGMGSRPDDVLLLGDCDAGVRKFARALGWEQELEELWERTNPDKEARDAENAPLWTRDERLHDEVERLTEEVDRALGFSGAYQERVRRQLDRHSQKEAGIRQGTAAAHRAQALSNKQPLGQSSGIPRDEEMDGGLAQDTHVTGDAKARELQPTAVHDSEGGLGHVFPHLASQRKKSNAM
GCA_001792695.1-Fun_LYCR01000033.1_i000_005123 | OGM46260.1 | 235955:237144:+	MGNEPSTLVDEDTPPSALEARTLEAVAKYIKAKDDCQIVVMVGAGISTSAGIPDFRSPETGIYANLAHLDLTDPEDVFDISFFRENPRPFYALARELAPGRYRPTIAHSFVKLLYDKGLLMKHFTQNIDCLERLAGVPGEMIVEAHGSFANQHCIDCKAEYPEQLMKRSINEGEVPRCSQCNGLVKPDIVFFGEALPEEFFLNRTLPEQADLCIVMGTSLSVQPFASLPAFCRDGAPRVLINMERVGGMGSRPDDVLLLGDCDAGVRKFARALGWEQELELLWESTNPGKEARNTEVTPSQTRDERLRDEIERLTKEVDRTLGISDAYQQRVRQNLDQHSNGLEKKALTEERRRSYEGLAHVFPHLAREKKKPSAI
GCA_009729455.1-Pro_QWGH01000036.1_i000_020108 | KAE8894232.1 | 17751:19718:-	MGNRNRSVSMNMHSNAPPSKKQRASDDEYEQATPPPAPVSSPYSAADAVEAAPAISEARDQVSDETDAPDGDEDQAGSSGSGSSAVPTRVPPFGGDGDSSSDDSDVNEEAFMNWLMDQKTAGMPAGQMLDALGLGVSEGVAVDDDELWEAMFSMGIRLIKPHATIPREKMDSVNTLQDVASLLRSSKKIVVLAGAGISVSCGIPDFRSENGIYSRLSEYNLPNPQCMFDIEFFRSNPRPFFAFAKELFPKSSGFTFVPSRSHYFLKLLEEKGKLLRIYSQNIDMLEHAAGISHEHAVLCHGSFATATCLACKRMFPNDAIREDVLNQQVPMCKSCNSPDGIVKPDIVFFGESLPRRFHDSIKSDEGEADLVLVMGSSLKVNPVRSIVGRFKKDTPMILINREPVGRPHKFDVELLGYSDEIVQELCRLLDWEIPQPDPVILGQSNLPPPPVISSSTIRPLTFEFIPPSRHMFNGAKSTYCSSSDDESSSSSSEEGTGGEGDMDADADAVAVAMDADDDKKAQTMDELAKDDQDELMGSGNELLGTSSFDDN
GCA_009732985.1-Pro_QXGB01000193.1_i000_005516 | KAE9225415.1 | 26051:28018:-	MGNRNRSVSMNMHSNAPPSKKQRASDDEYEQATPPPAPVSSPYSAADAVEAAPAISEARDQVSDETDAPDGDEDQAGSSGSGSSAVPTRVPPFGGDGDSSSDDSDVNEEAFMNWLMDQKTAGMPAGQMLDALGLGVSEGVAVDDDELWEAMFSMGIRLIKPHATIPREKMDSVNTLQDVASLLRSSKKIVVLAGAGISVSCGIPDFRSENGIYSRLSEYNLPNPQCMFDIEFFRSNPRPFFAFAKELFPKSSGFTFVPSRSHYFLKLLEEKGKLLRIYSQNIDMLEHAAGISHEHAVLCHGSFATATCLACKRMFPNDAIREDVLNQQVPMCKSCNSPDGIVKPDIVFFGESLPRRFHDSIKSDEGEADLVLVMGSSLKVNPVRSIVGRFKKDTPMILINREPVGRPHKFDVELLGYSDEIVQELCRLLDWEIPQPDPVILGQSNLPPPPVISSSTIRPLTFEFIPPSRHMFNGAKSTYCSSSDDESSSSSSEEGTGGEGDMDADADAVAVAMDADDDKKAQTMDELAKDDQDELMGSGNELLGTSSFDDN
GCA_009733065.1-Pro_QXFZ01000592.1_i000_011655 | KAE9110947.1 | 23089:25056:+	MGNRNRSVSMNMHSNAPPSKKQRASDDEYEQATPPPAPVSSPYSAADAVEAAPAISEARDQVSDETDAPDGDEDQAGSSGSGSSAVPTRVPPFGGDGDSSSDDSDVNEEAFMNWLMDQKTAGMPAGQMLDALGLGVSEGVAVDDDELWEAMFSMGIRLIKPHATIPREKMDSVNTLQDVASLLRSSKKIVVLAGAGISVSCGIPDFRSENGIYSRLSEYNLPNPQCMFDIEFFRSNPRPFFAFAKELFPKSSGFTFVPSRSHYFLKLLEEKGKLLRIYSQNIDMLEHAAGISHEHAVLCHGSFATATCLACKRMFPNDAIREDVLNQQVPMCKSCNSPDGIVKPDIVFFGESLPRRFHDSIKSDEGEADLVLVMGSSLKVNPVRSIVGRFKKDTPMILINREPVGRPHKFDVELLGYSDEIVQELCRLLDWEIPQPDPVILGQSNLPPPPVISSSTIRPLTFEFIPPSRHMFNGAKSTYCSSSDDESSSSSSEEGTGGEGDMDADADAVAVAMDADDDKKAQTMDELAKDDQDELMGSGNELLGTSSFDDN
GCA_000488995.1-Fun_AWSO01000786.1_i000_011097 | ESK87387.1 | 264:2884:+	MPQEPYSHKISNGNNSTRVLHTQELHTAATATEGDTKPSEAVANASPVQLFFLQVKAFLEATEDVDVEPETIQELLDLVHGKQLEESTISMLEAASQEDEDDSGDYDPERPEAELDISALFTQKGDDTWSKAEVRSMMHDLKEKGSDYFVRHYVVLLGIPIPKLLLAFGINLCNELRELSGPTMRYFLRVAMFRELRLRERLPQYSTIDHAVDLIRKSQRIIILTGAGISVSCGIPDFRSRNGLYASLGDYDLDDPQQMFDITYFKENPSVFYSFASQIYPSNFVPSPCHRFIKLVENKEKNYTQNIDTLETAAGVQRVIQCHGSFATATCLLCRRRVPGKEIESEIMSRKVPLCPVCNTSTPPPKKPTKSKKKARGEWDSAEEDESDAPAYPPGIMKPDITFFGEKLSDEFDRSLEEDRHKADLLLVIGTSLKVAPVADLISHLPHSIPQILINKTPIRHINPDIVLLGNADDIVIHLCERLGWELPPPAPAEPTPVSNSGGRLQPARVNARKRVSSEIIEDKPPRQVGDSHVWLFPGAEGGKWLTDLEREVERRAKEIERANQGRTGESTPQTRGSSPASGALSREVKKARII
GCA_009193595.1-Fun_ML736253.1_i000_008112 | KAE8375770.1 | 6186:7379:+	MGNEPSTLVDEDTPPSALEARTLEAVAKYIKAKDDCQIVVMVGAGISTSAGIPDFRSPETGIYANLAHLNLTDPEDVFDISFFRENPRPFYALARELAPGRYRPTIAHAFVKLLYDKGLLMKHFTQNIDCLERLAGVPGEMIVEAHGSFANQHCIDCKAEYPEQLMKRSINEGDVPRCSQCNGLVKPDIVFFGEALPEEFFLNRTLPEQADLCIVMGTSLSVQPFASLPAFCRDGAPRVLINMERVGGMGSRPDDVLLLGDCDAGVRKFARAMGWEQELETLWESTNPDKEARDAEEAPPQTRDERLRDEIERLTKEVDRTLGISDAYQERVRQSLDQHSNGIEKMAPTDERRRSYGGLAHVFPHLAHEKTTKPSAI
GCA_000827355.1-Fun_KN831781.1_i000_008812 | KIM40877.1 | 168873:170431:+	MFGRRRKNHTEKPKVLSGRDVPSLAKFISSKDCQRIVLMVSVGISTSAGIPDFRSPETGMLNLPHPEAVFEIGFFSKNPVPFYTLAHELYPGKFRPTIAHSFIRLLDEKSLLHMCFTQNIDTLERRAGVPDHKIIEAHGSFATQKCINCKQPYDGDKMKEHILQKKIARCESCRGYVKPDIVFFGEGLPDRFINSMSNLQEADLLIVMGTSLTVQPFASLAEMVDDSCPRVLINLDHVGDFGSRSDDVVLLGKCDDIVTKLCNELGWEDELLRLWDETEASVVTDILGKEKKSKPAPSKKNDVKGLDKADGLVEIEEQFTKLTVAEEPAATSESKKAASFENPAAISAAVVADIADKGDGAATHSKSKPRDGVIVEESGDQNAQVVDNKL
GCA_000465215.2-Fun_KE747818.1_i000_003632 | RMZ69624.1 | 1264320:1266965:-	MPAPSDILSDPDIAQAYEDVRSDKSETTWLILKYASATSDNLTLANTGTGDIAEMTESLGDDEAAYAYVRMKLGNDEYSERVKFAFVVWQGMSALSLCPLSAGVTTSDDFVNTGPQTKVMRKAKMSFQSGQVKQVIRTYAVEIQTGDKKDLDAEAVTLKLRKAMGANWVSDPREIIWRGRVQGNVAQVHHCMSYAHRTCSTATSIARRCCCCYLSVCHNRRFTSINIGRKHKGHRQQAQQDRPWRNGEKGRKGKGKGKRGNMGQGESNVVDSNVRPNTLQARTLEAVAQYIKDGRAQKIVVMVGWFDATGKQTGAGISTSAGIPDFRSPETGLYANLARLNLPYPEAVFDIGFFRNNPEPFYALAQELYPGKFRPTVTHSFIYLLYQKGLLLKLFTQNIDCLEREAGVPGHKIIEAHGSFATQCCIECKKSYPKELMQEAIETKTVPHCVDASCNGLVKPEIVFFGEQLPSAFFDNRHLPEQADLAIVMGTSLSVHPFASLPQLCRDETPRLLINQEKVGDLGRWPDDVLLLEACDSGVRKLAEACGWLEELEALWASTAPAEDAAPQEPVKKSRDELLEDEVEKLTREVEENLRLHKAQHEWLEKHVDNKLARKPVDGDKAESAPALQPTDDSDPKSMKLASVQTRSTAKTDPGGGGLSHVFPHMRKPSL
GCA_000818155.1-Fun_CM003107.1_i000_008638 | KUI73124.1 | 109021:110444:-	MGQEQSSLLDEGTPPETLTERSLPAVAKFIKDGHARRIVVMTGAGLSTAAGIPDFRSPNTGLYANLARLNLPYAEAVFDISYFRENPDPFYVLARELYPGNYSPTISHVFIALLAKKGLLRMLFTQNIDCLERQAGVPGELIVEAHGSFAEQRCIECKTPFPDDMMKEHVFKGEVPRCLDKKCGGLVKPDIVFFGEQLPEAFHQNKEVPSTADLVLILGTSLTVQPFASLPEYTRDGTPRVLFNLERVGSLGSQPDDVLVLGDCDSGLRRLADELGWRDELEAKWRAVVGEEEAERQLQNAKKLEAELQGEVEELADRVGERLKLDDEAGGRDDTDTEGEDDALGKAEDSPAVDTAFEIKDKLDQDDNIPSTSATEEIKADLLPGAKSDPPLAEDKEKVIAMEAATHDEPSGPTQEADAESKEDTVKDQEIASEQTNTQSHETAGKPIL
GCA_019155715.1-Pro_JAGDFM010000155.1_i000_002870 | KAG7384136.1 | 32392:34364:-	MGNRNRSVSMNMQSNAPPSKKQRASDDEYEQATPPPAPGPTSPYSVATSAPTEARDQASDAPDVEEVQADSSGDSGATVGPTPVPPFGGDGDSSSDDSDVNEEAFMNWLMDQKSTGMPAGQMLDALGLGVSEGAAVDDDELWEAMLAMGIRLIKPTATRAREKLDSVNTLQDVASLLRSSKKIVVLAGAGISVSCGIPDFRSENGIYSRLGEYNLPNPQCMFDIEFFRSNPRPFFAFAKELLPKSSGFTFVPSQSHYFLKLLEEKGKLLRIYSQNIDMLEHAAGISHEHAVLCHGSFATATCLACKRMFPNDAIREDVLNQRVPMCQSCNSPDGIVKPDIVFFGESLPRRFHDSIKSDESEADLVLVMGSSLKVNPVRSIVGRFKKDTPMILINREPVGRPHKFDVELLGYSDEIVQELCRLLGWEIPQPDPVLLGQSNLPPPAVVPTSTLAPLSFEFVSPARHLFNGSKSTYCSSSDDESSSSSSEEGTGGEGDMDANTDAVAVAMGSDDEKKAPPNNGLPKEDQDELMGSGNELLGTSSFDDN
GCA_003019875.1-Fun_KZ679015.1_i000_007597 | PSS12501.1 | 857346:859109:-	MGALYAPRFCCTSQNQKKKTSVVMQASGEKKQQVLLLSQQGNVNTPPQPTTSFLDFPLSPSLSFIELLLHYKSPPLPPLPTIGRRHRPRHSKGQGRSKRDKMGQENSHQQIDPHAPPHTLSARSLDAVADFIKQESAPPKRIVVMTGAGISTSAGIPDFRSPETGLYANLARLDLPYAEAVFDISYFRQNPNPFYMLAKELYPGKFYPTISHAFIALLHKKHMLQMLFTQNIDCLERRAGVPAEKIVEAHGSFATQRCIDCKTEYPADLMKEAVDAGEVPNCLDPQCNGLVKPDIVFFGEALPASFFDNRHVPETADLVIVMGTSLTVQPFASLPSFAREGTPRVLFNLEKVGDFGSRPDDVVILGDCDTGVRRLAEALGWLDELEALWRQVGGDTREKEAALLQDERKGMSKDEILEAEITKLTDEVDSALKMSQEHHRRVNNHLDKDSNRAQISSTPSINGSEIDLKSTLSTPAIVGSEGGLKEPQPSPAPVPTPAVEEEKLDITLPQNKPNAAPADSAKSNSLYLHYELDRS
GCA_000271605.1-Fun_JH717984.1_i000_010762 | EJC98121.1 | 960340:962075:+	MWRFLSSNDVPQFLETLDLPGIAKYLKSESCKNVFVMVRISTSAGIPDFRSPDTGLYANLARLNLPYPEAVFDISFFKRNPRPFYVLAHELAPGRFRPTLTHSFIRLLAEKGLLHTCFTQNIDTLERAAGVPPHKIIEAHGSFANQHCIKCGSFYPHDKIKKKIDEQEIPVCEKRGCGGYVKPDIVFFGESLPDEFVHGVRHLRDADLLIVMGTSLTVHPFASLTEMVPEECPRLLFNLDHVGGWGSRANDVACLMSCDKAVRELCKILGWEEELDALWAETDPSRKMKEVHAADGDKGETKAEKDPPERKAEDAGVKERGQAEPTEKEAREDEESREIASDDGKKVSEELLADIIDKLAETINEVRLEGELSSQPEGKRTEQRDLEGSKASDENAPKPASHNASDEEGVLDKDKHDTHSQVTEAKQSESESSERASDNDNSTTTGKL
GCA_014281895.1-Fun_JACBAE010001404.1_i000_005257 | KAF7155049.1 | 175646:176988:-	MGSETSTVVDEGTSPSVLEARNIEAVAKYIKEKDVRRIVVMVGAGISTSAGIPDFRSPDTGLYSNLAFLDLPEPEDVFDISYFRENPRPFYALARELAPGRYRPTIAHSFVKLLHDKGLLLKHFTQNIDCLERLAGVPEEKIVEAHGSFASQHCIDCKAAYPEPQMKEAIAKGEVPHCPHCNGFVKPAIVFFGEALPEEFHSNRSLPEQADLCIVMGTSLSVQPFASLPAFCRDGVPRVLINMERVGSMGSRPDDVLLLGDCDAGVRKFARALGWEQELEELWERTNPDKEARDAENAPLWTRDERLHDEVERLTEEVDRALGFSGAYHERVRQQLDRHSQKEAGIRQGTAAAHRAHALPNKQPLGQSSGIPRDEEMDGGLARDALVTGEAKARELQPTAVHDSEGGLGHVFPFLASQRKKSNAM
GCA_014281915.1-Fun_JACBAG010001923.1_i000_007938 | KAF7175348.1 | 133544:134886:-	MGSETSTVVDEGTSPSVLEARNIEAVAKYIKEKDVRRIVVMVGAGISTSAGIPDFRSPDTGLYSNLAFLDLPEPEDVFDISYFRENPRPFYALARELAPGRYRPTIAHSFVKLLHDKGLLLKHFTQNIDCLERLAGVPEEKIVEAHGSFASQHCIDCKAAYPEPQMKEAIAKGEVPHCPHCNGFVKPAIVFFGEALPEEFHSNRSLPEQADLCIVMGTSLSVQPFASLPAFCRDGVPRVLINMERVGSMGSRPDDVLLLGDCDAGVRKFARALGWEQELEELWERTNPDKEARDAENAPLWTRDERLHDEVERLTEEVDRALGFSGAYHERVRQQLDRHSQKEAGIRQGTAAAHRAHALPNKQPLGQSSGIPRDEEMDGGLARDALVTGEAKARELQPTAVHDSEGGLGHVFPFLASQRKKSNAM
GCA_001278495.1-Fun_LGSR01000013.1_i000_004044 | KOS20884.1 | 65089:66597:+	MGQDESLMAEASRPPSTLSERSLQAVANHITSGAVKRIVVLTGAGISTAAGIPDFRSPKTGLYHNLARLNLPYAEAVFDISYFRERPEPFYILAKELYPGHFHPTVSHAFIALLARKRLLSRLFTQNIDCLERRAGVPADAIVEAHGSFATQRCIECAAPFPDADMRAHVLGGRVPRCPACPARGLVKPDITFFGEALPRAFSEQSHAVAMADLVLVVGTSLSVFPFARLPEMARDAVPRVLFNLERVGSLGARADDVLELGACDDGVRRLADLLGWRTELEALWRDVVGDEEAERQLRSRTERDEEVEDEVQKLAEEVEAILAVSDDKEQTDILAVSDEREQTAILVVSDVKEEEEEKREKKEGEKEEKENLDATTQTGTQLKEQQGSEKDDETPTDKDPEDNTKKDEAPKEADAKEEGRKEPYTEAEDQRPPEKAPSGET
GCA_002081605.1-Ani_MNPL01021478.1_i000_011080 | OQR69321.1 | 3443:5820:+	MHSLRSSRDPFAWVAARRQAGADPRPLLEQLLQSTLRPPSTMVQEAMWDIIIHLLSDEEEFSMPPRLRLPDVSTMEDALRLLATCEKIVVLTGAGVSVSCGIPDFRSENGLYARLRRDFPSLPDPQAMFDMRFFRRDPRPFFKFAREIYPGQFEPSASHYFIRGLEKRGQLLRNYTQNIDTLEHACGLHRVIACHGGFSTATCTRCGYQVDCEALREDIFAQRVPLCPRCPQPEVQHWELPETDSSNGDVDVDSDLEPTYLRSGPDQMAVMKPDIVFFGEGLPREFHRCIDEDKDDADLLIVMGSSLKVRPVGSIPQRMERRVPQILINREPLAHIDPFDVQLLGDCDVVIRELCSRLKGWEHEEWLDRGKPSTEPAHPYTIVELRYGEPIPKDQPFIYRIADNTYAFSGAEPRSLSCLSDDDDEEDDSECSDSELIESLVDSLVSQVASENFNLGEDDAAVELAQHRVASALGIMGDLNDEESQTPQYKPLADDWESN
GCA_003693665.1-Fun_QQSL01000051.1_i000_003956 | RMD41211.1 | 68510:69733:+	MGNESSSLVDESIPPTTLRSRSLDGVAKYVEEHDVKKIVVLVGAGISTSAGIPDFRSPDTGLYANLARLNLPYAEAVFDIGFFRRNPVPFYTLAHELYPGKHLPTITHSFISLLHKKGRLLKLFTQNIDCLERQAGVPVEKIIEAHGSFATQRCIECKTAFPDDMMKEKVAKMEIPRCIQTKSCNGLVKPDIVFFGEALPPSFDQNKHLPAIADLVIVMGTSLQVHPFASLPSFVNQDTPRILINKEQVGEIGSRPNDVLVLGDCDEGVRKLADALGWREELEVEFAKTRPKTVDKKKAEPEPTKSKQELLDEEIEKLTRGIDETLKVNAETRKRLEEELDAKYVDPVKPKDSGGSLEHVFPHLGSQDEGEKGERGEKGEKAERGEKGEKAEKLEKAEKAEKAEKPSL
GCA_900576705.1-Ani_UXUI01007811.1_i000_004248 | VDD89521.1 | 30277:36099:-	MHAREGILVNDVFQIEEFLFDANSVDDDLVDSTRKDVNASTPGTSHAHHVGDRFEDTCLFDSGSRESDWKPASASIKIVETMANQGASPREMLRTLLPNLTLPDDISEDDIFRIIHQIISSDRPRREKLVEYNTFEDAIELFRRSRRILVLTGAGVSVSCGIPDFRSKDGIYARLRVEYPDLPDPTAMFDISYFARDPKPFFEFAREIFPGQFEASISHYFIKALEMEDKLLRNYTQNIDTLEQVAGINRVVQCHGSFAKATCRFCGTQVNGMSIKDDVFARRIAMCRVCNDPRGVLKPDIVFFGEDLPDEFHDRMVEDRPEADLLVVIGSSLKVQPVALIPFSVEPNVPQILINRESLSNYTPDIELLGNCDDIIAQIALALGPPYTEIFKKGCFEASIKKLKLLDEPSPKRPRPEEEAACMWQARYVSVDSKLPPDAYLFVAPNKNLFSGAEMVYDKDDDVFCQLRQYHREFSSSSSESSPDSENIIEMTGRTRSLSLTVPAARVNTVFHPVRRTNSCPLSGENALISSDLPDCTSDLSDDAHVVKEAPN
GCA_006937295.1-Pla_VIBQ01000013.1_i000_022724 | KAB8346068.1 | 1046795:1047931:-	MGNEESSLADDSTPPATLSARTLPALADYITKSGTCKKIVIMSGAGISTSAGIPDFRSPDTGLYANLARLDLPYAEAVFDISYFRRNPHPFYTLAQELYPGRFRPTVAHAFIRLLADRGLLLKHFTQNIDCLDREAGVPEELIVEAHGSFARQSCIECRRAFPHDEMLRHVQAATVPRCLNETCGGLVKPEIVFFGEALPNEFFAHAMLPREADLVIVMGTSLTVQPFANLPRAAGRGTPRLLINLEQVGGLGGREDDVLLLGDCDEGVRKLAKACGWSEELERIWRETGRKFGAEDDSTEEVEESEKTREEKDAALEDEVDKLAADVDKTLKLSKDHSERERTDLKFQVKKDLTEPDKGDGQGLTHVFPHLKKDSSL
GCA_021613535.1-Ani_CP075495.1_i000_008675 | UJR27447.1 | 9539241:9540846:+	MSSDSTVDPGSTDSETPVIHSETSNHIVEIPIQSTKASNQNESSQSDFNSNSDSDDEDFPIDLTFDWLDEQMRAGVDLRPLLSRIIPGLPEDVSQSTMYEILMNLFLPIRQRKALEQYKTLDDAVQLIHTRKNILVLTGAGISVSCGIPDFRSRNGIYARLREEFPELPNPQSMFDIEYFTDDPRPFFRFAKEIWPGQYQPSLAHYFISELERQNKLLRNYTQNIDSLEHLCPITRLIQCHGSFSSATCRVCHHSVKSDEIKEEILQQQIPHCPKCPLDQSDAILKPDIVFFGEQLPDDFHKAISLDKNQCDLLIVMGSSLKVKPVSLVSELLSSDIPQILINRERLPHKTFDIELLGNCDVIINELCLRLAKLDSTFGQIKNVQSKLLKEIPYENLLTTQEPERKKQKLLSDNDVHHQSSDPEPLKTEISSTSKQILSSLKNSSLSIDNSSYISCPPRRYIFPGAEIDFSSDDDDDDTTGSSSSSSSDDDDDDENNYETIDEEELPRKNVE
GCA_009733005.1-Pro_QXFX01000192.1_i000_005255 | KAE9126461.1 | 20456:22519:+	MEQSIEDNSTVPVVNSGPPESPGSSSGGSPSAMGNRNRSVSMNMHSNAPPSKKQRASDDEYEQATPPPAPVSSPYSAADAVEAAPAISEARDQVSDETDAPDGDEDQAGSSGSGSSAVPTRVPPFGGDGDSSSDDSDVNEEAFMNWLMDQKTAGMPAGQMLDALGLGVSEGVAVDDDELWEAMFSMGIRLIKPHATIPREKMDSVNTLQDVASLLRSSKKIVVLAGAGISVSCGIPDFRSENGIYSRLSEYNLPNPQCMFDIEFFRSNPRPFFAFAKELFPKSSGFTFVPSRSHYFLKLLEEKGKLLRIYSQNIDMLEHAAGISHEHAVLCHGSFATATCLACKRMFPNDAIREDVLNQQVPMCKSCNSPDGIVKPDIVFFGESLPRRFHDSIKSDEGEADLVLVMGSSLKVNPVRSIVGRFKKDTPMILINREPVGRPHKFDVELLGYSDEILQELCRLLDWEIPQPDPVILGQSNLPPPPVISSSTIRPLTFEFIPPSRHMFNGAKSTYCSSSDDESSSSSSEEGTGGEGDMDADADAVAVAMDADDDKKAQTMDELAKDDQDELMGSGNELLGTSSFDDN
GCA_009733045.1-Pro_QXGC01000172.1_i000_004844 | KAE9246341.1 | 21584:23647:+	MEQSIEDNSTVPVVNSGPPESPGSSSGGSPSAMGNRNRSVSMNMHSNAPPSKKQRASDDEYEQATPPPAPVSSPYSAADAVEAAPAISEARDQVSDETDAPDGDEDQAGSSGSGSSAVPTRVPPFGGDGDSSSDDSDVNEEAFMNWLMDQKTAGMPAGQMLDALGLGVSEGVAVDDDELWEAMFSMGIRLIKPHATIPREKMDSVNTLQDVASLLRSSKKIVVLAGAGISVSCGIPDFRSENGIYSRLSEYNLPNPQCMFDIEFFRSNPRPFFAFAKELFPKSSGFTFVPSRSHYFLKLLEEKGKLLRIYSQNIDMLEHAAGISHEHAVLCHGSFATATCLACKRMFPNDAIREDVLNQQVPMCKSCNSPDGIVKPDIVFFGESLPRRFHDSIKSDEGEADLVLVMGSSLKVNPVRSIVGRFKKDTPMILINREPVGRPHKFDVELLGYSDEILQELCRLLDWEIPQPDPVILGQSNLPPPPVISSSTIRPLTFEFIPPSRHMFNGAKSTYCSSSDDESSSSSSEEGTGGEGDMDADADAVAVAMDADDDKKAQTMDELAKDDQDELMGSGNELLGTSSFDDN
GCA_009732925.1-Pro_QXFW01000189.1_i000_004994 | KAE9021294.1 | 20495:22558:+	MEQSIEDNSTVPVVNSGPPESPGSSSGGSPSAMGNRNRSVSMNMHSNAPPSKKQRASDDEYEQATPPPAPVSSPYSAADAVEAAPAISEARDQVSDETDAPDGDEDQAGSSGSGSSAVPTRVPPFGGDGDSSSDDSDVNEEAFMNWLMDQKTAGMPAGQMLDALGLGVSEGVAVDDDELWEAMFSMGIRLIKPHATIPREKMDSVNTLQDVASLLRSSKKIVVLAGAGISVSCGIPDFRSENGIYSRLSEYNLPNPQCMFDIEFFRSNPRPFFAFAKELFPKSSGFTFVPSRSHYFLKLLEEKGKLLRIYSQNIDMLEHAAGISHEHAVLCHGSFATATCLACKRMFPNDAIREDVLNQQVPMCKSCNSPDGIVKPDIVFFGESLPRRFHDSIKSDEGEADLVLVMGSSLKVNPVRSIVGRFKKDTPMILINREPVGRPHKFDVELLGYSDEIVQELCRLLDWEIPQPDPVILGQSNLPPPPVISSSTIRPLTFEFIPPSRHMFNGAKSTYCSSSDDESSSSSSEEGTGGEGDMDADADAVAVAMDADDDKKAQTMDELAKDDQDELMGSGNELLGTSSFDDN
GCA_009733025.1-Pro_QXGA01000764.1_i000_013075 | KAE9141760.1 | 15788:17851:+	MEQSIEDNSTVPVVNSGPPESPGSSSGGSPSAMGNRNRSVSMNMHSNAPPSKKQRASDDEYEQATPPPAPVSSPYSAADAVEAAPAISEARDQVSDETDAPDGDEDQAGSSGSGSSAVPTRVPPFGGDGDSSSDDSDVNEEAFMNWLMDQKTAGMPAGQMLDALGLGVSEGVAVDDDELWEAMFSMGIRLIKPHATIPREKMDSVNTLQDVASLLRSSKKIVVLAGAGISVSCGIPDFRSENGIYSRLSEYNLPNPQCMFDIEFFRSNPRPFFAFAKELFPKSSGFTFVPSRSHYFLKLLEEKGKLLRIYSQNIDMLEHAAGISHEHAVLCHGSFATATCLACKRMFPNDAIREDVLNQQVPMCKSCNSPDGIVKPDIVFFGESLPRRFHDSIKSDEGEADLVLVMGSSLKVNPVRSIVGRFKKDTPMILINREPVGRPHKFDVELLGYSDEIVQELCRLLDWEIPQPDPVILGQSNLPPPPVISSSTIRPLTFEFIPPSRHMFNGAKSTYCSSSDDESSSSSSEEGTGGEGDMDADADAVAVAMDADDDKKAQTMDELAKDDQDELMGSGNELLGTSSFDDN
GCA_009733085.1-Pro_QXGD01000227.1_i000_006488 | KAE9246988.1 | 21668:23731:+	MEQSIEDNSTVPVVNSGPPESPGSSSGGSPSAMGNRNRSVSMNMHSNAPPSKKQRASDDEYEQATPPPAPVSSPYSAADAVEAAPAISEARDQVSDETDAPDGDEDQAGSSGSGSSAVPTRVPPFGGDGDSSSDDSDVNEEAFMNWLMDQKTAGMPAGQMLDALGLGVSEGVAVDDDELWEAMFSMGIRLIKPHATIPREKMDSVNTLQDVASLLRSSKKIVVLAGAGISVSCGIPDFRSENGIYSRLSEYNLPNPQCMFDIEFFRSNPRPFFAFAKELFPKSSGFTFVPSRSHYFLKLLEEKGKLLRIYSQNIDMLEHAAGISHEHAVLCHGSFATATCLACKRMFPNDAIREDVLNQQVPMCKSCNSPDGIVKPDIVFFGESLPRRFHDSIKSDEGEADLVLVMGSSLKVNPVRSIVGRFKKDTPMILINREPVGRPHKFDVELLGYSDEIVQELCRLLDWEIPQPDPVILGQSNLPPPPVISSSTIRPLTFEFIPPSRHMFNGAKSTYCSSSDDESSSSSSEEGTGGEGDMDADADAVAVAMDADDDKKAQTMDELAKDDQDELMGSGNELLGTSSFDDN
GCA_009733105.1-Pro_QXGE01000780.1_i000_013336 | KAE9303873.1 | 15788:17851:+	MEQSIEDNSTVPVVNSGPPESPGSSSGGSPSAMGNRNRSVSMNMHSNAPPSKKQRASDDEYEQATPPPAPVSSPYSAADAVEAAPAISEARDQVSDETDAPDGDEDQAGSSGSGSSAVPTRVPPFGGDGDSSSDDSDVNEEAFMNWLMDQKTAGMPAGQMLDALGLGVSEGVAVDDDELWEAMFSMGIRLIKPHATIPREKMDSVNTLQDVASLLRSSKKIVVLAGAGISVSCGIPDFRSENGIYSRLSEYNLPNPQCMFDIEFFRSNPRPFFAFAKELFPKSSGFTFVPSRSHYFLKLLEEKGKLLRIYSQNIDMLEHAAGISHEHAVLCHGSFATATCLACKRMFPNDAIREDVLNQQVPMCKSCNSPDGIVKPDIVFFGESLPRRFHDSIKSDEGEADLVLVMGSSLKVNPVRSIVGRFKKDTPMILINREPVGRPHKFDVELLGYSDEIVQELCRLLDWEIPQPDPVILGQSNLPPPPVISSSTIRPLTFEFIPPSRHMFNGAKSTYCSSSDDESSSSSSEEGTGGEGDMDADADAVAVAMDADDDKKAQTMDELAKDDQDELMGSGNELLGTSSFDDN
GCA_009733125.1-Pro_QXFY01000329.1_i000_007659 | KAE9347773.1 | 22655:24718:+	MEQSIEDNSTVPVVNSGPPESPGSSSGGSPSAMGNRNRSVSMNMHSNAPPSKKQRASDDEYEQATPPPAPVSSPYSAADAVEAAPAISEARDQVSDETDAPDGDEDQAGSSGSGSSAVPTRVPPFGGDGDSSSDDSDVNEEAFMNWLMDQKTAGMPAGQMLDALGLGVSEGVAVDDDELWEAMFSMGIRLIKPHATIPREKMDSVNTLQDVASLLRSSKKIVVLAGAGISVSCGIPDFRSENGIYSRLSEYNLPNPQCMFDIEFFRSNPRPFFAFAKELFPKSSGFTFVPSRSHYFLKLLEEKGKLLRIYSQNIDMLEHAAGISHEHAVLCHGSFATATCLACKRMFPNDAIREDVLNQQVPMCKSCNSPDGIVKPDIVFFGESLPRRFHDSIKSDEGEADLVLVMGSSLKVNPVRSIVGRFKKDTPMILINREPVGRPHKFDVELLGYSDEIVQELCRLLDWEIPQPDPVILGQSNLPPPPVISSSTIRPLTFEFIPPSRHMFNGAKSTYCSSSDDESSSSSSEEGTGGEGDMDADADAVAVAMDADDDKKAQTMDELAKDDQDELMGSGNELLGTSSFDDN
GCA_021218885.1-Ani_JAIQCD010001406.1_i000_003484 | KAH8208970.1 | 2965503:2969916:+	MRMSSGLTFKSTKGSWIRNLRRQSSCRSVEFFVPSSPPLDPEKVKELQRFITLSKKLLVMTGAGISTESGIPDYRSEKVGLYARTDQRPIQHGDFVRSAPIRQQYWARNFVGWPQFSSHQPNPAHWALSNWEKLGKLHWLVTQNVDALHTKAGSQRLTELHGCMHRVLCLNCGEQTPRGVLQERIKLLNPTWNAEAQGLAPDGDVFLSEEQVQSFQVPSCVRCGGLLKPDVVFFGDTVNPDKVNFVHRRVKEADSLLVVGSSLQVYSGYRFILTAREKKLPIAILNIGPTRSDNLACLKLNSRCGELLPLIDPH
GCA_018902385.1-Fun_JABSSW010000083.1_i000_010095 | KAG6986442.1 | 27679:28774:-	MGQESSSLVDEKVSPETLSERSLDAVASLIRNGRAKKIVVMTGAGISTSAGIPDFRSPDTGLYANLARLDLPFPEAVFDISFFRENPLPFYHLAHELYPGKYRPTVSHCFVRLLSDKGLLLKLFTQNIDCLERAAGVPDEKIVEAHGSFARQRCIELPHCLRSGCNGLVKPDIVFFGEALPENFHTNRMVPSTADLCIVMGTSLTVQPFASLPGFCAEGIPRLLINSERVGTLGSRADDVLLLGDCDDGVRRLASALGWDEELEDLRRSICDMSRDNAKVDVHDEVAKPKKSKDDELEDEIAVLTKEVDSSLNISNERTAQILEQLKER
GCA_006535985.1-Fun_QEAO01000047.1_i000_005331 | TPX31311.1 | 74825:76645:+	MHSDSENEDARPAKRQKIQDESAETDINLGTLDQEADTIPPHIPNKEELKEQEEFIDSMPPEVINTIKNDSRRLTFDEFIKKYMNIDFTVRQLLLVFGFTLEAQWDSRPDIDLVPLLQYVIRRNNEKRQRRADVNSMDDVLRLLRDSSKVMVLTGAGVSVSAGIPDFRSENGIYSRLGEFGLDDPQQMFDIEFFRDEPRTFYSFAREIYPSNFKPTPSHMFIKVLEDQDKLLRNYTQNIDTLENETGIKRVIQCHGSFATAKCIACGYSVPGETIKEDIFEKRVPWCPMCDDGILKPDIVFFGEPLSQLFSDHFDADKKTVDLLIVMGSSLKVAPVGDVMHRIPHDVPQILINMESLPHMMNFDVQLLGDCDTIVSYLCRQLGWTLPVPEGGFRVPPAVMDSYTQQILPNKYVFGSAIVGLGRGKSMRVGEGQEVNGDLKEEDGKNDVEAEVHVS
GCA_001692895.1-Fun_KV748188.1_i000_004624 | OCK96388.1 | 660048:661780:+	MKRVIAHYTNFSLSSNHKKYVRKRKNVVGQSIFGSQYDANLESRNHKPHRQQLKPSKPWRSKGKRGKMGQESSLPMVDESTPTQTLESRTLESVAKMLKEGRFRRIVVMTGAGISTSAGIPDFRSPDTGLYANLARLNLPYPEAVFDISYFRNNPLPFYTLAQELYPGKYRPTIAHSFIRLLYDKGLLLKLFTQNVDCLEREAGVPGGMIVEAHGSFARQNCINCHSTYSDDLMHKAIRDKEVPHCLDEGCGGLVKPEIVFFGEQLPADFFHNRGLPAEADLCIIMGTSLSVQPFAGLPQHCSDGVPRLLINQEQVGTIGSRSDDVLLLGDCDDGVRRLATSCGWLEELEELWKQTAPTKDAEPEEKPKKSKDEQLEDEVEKLTKEVEETLKLSENQHKWLETHVDRKIVQIKKETAQGELHEATGGPAENQEIQGSNPIKQDSDEILRPVTEAEEKSNPEPNKTDSGGDGLQHIFPHLTEKPSL
GCA_001661425.1-Fun_KV453847.1_i000_000397 | ODV88024.1 | 851953:852987:+	MAIEKDLEKIASILKKDGSNITFFVGAGISTNCGIPDFRSPKTGLYANLARLNLPYPEAVFDIEYFRKDPKPFYMLADELFPGKFVPSKFHYFIRLCQEKKKLKRCYTQNIDTLERIAGVNDEFMVEAHGSFAASHCIDCKEEMATDVLKEQMKKGIPTCAKCKGYVKPDIVFFGEALPTKFFDLWDKDSGSKMALAFVAGTSLGVYPFASLPSEVSKNSTRVLVNKERCGDFKAKPRKQDIIILEDCDSIAHKIVKLLGWEKELEALMEQGKKDHEAYASAVDNKEELETVNDISTVEETSKRIASEVAKVEETSAALKDDDKDDSDLVGITEGLEHVKLKEP
GCA_012184295.1-Fun_LDUD01000015.1_i000_002837 | KAF3941521.1 | 129831:131163:+	MGQDFSAPIDPSVEPLHLNRRDIKSVAEYIASGECRNIVLMVGAGISTSAGIPDFRSPDTGLYANLKRLDLPEPEAVFDLSYFMGNPLPFYTLAHDLYPGKYRPTITHSFIRLLEIKGLLKMCWTQNIDTLERAAGVSPDKLVESHGSFAGQHCVECKAPYPDDLMQKHIRADPVEIPTCFEGNCNGLVKPDITFFGESLPAKFAESQHLLEDVDLAIVMGTSLTVYPFASLPMRVPDGPPRLLINKEKVGEIGTRRDDVVFLKECDDGVRILCYELGWLEELEELWAETEPEKTKEELEEEERKKNMTLSERLDAEVDKLTKDVEKSLKVSKDHRAWLTEYLAKGSEEEKPAEKKPIVFSYKPEEPKDPQDPESTKEEDKKVPDSKVSFEVYK
GCA_009014675.2-Fun_BKZM02000010.1_i000_007654 | GES64449.1 | 1479226:1480425:+	MGNEPSTVVDENTPPSVLESRSIEAVAKYIKEKNVRNIVVMVGAGISTSAGIPDFRSPDTGIYANLAHLDLPDPEAVFDISFFRNNPRPFYALARELAPGRYRPTLAHAFIKLLHDKGLLLKHFSQNIDCLERLAGVPGELIVEAHGSFANQHCIDCKAEYPDAQMKEAIAKGEVPRCAQCQGIVKPDIVFFGESLPADFFENRTLPEQADLCIIMGTSLSVQPFASLPAFCRDGIPRVLVNMERVGGLGSRPDDVLLLGDCDAGVRKFARALGWERDLEEIWERTNPNPASREAEEAPARTRDERLHDEVERLTEEVDRALGLSETYQDRVRQQIERPRGQAQANADSEETLRETEDAASAERRRSLGTLKHVFPHLAR
GCA_009932835.1-Fun_BLJY01000008.1_i000_006795 | GFF18575.1 | 1437052:1438251:+	MGNEPSTVVDENTPPSVLESRSIEAVAKYIKEKNVRNIVVMVGAGISTSAGIPDFRSPDTGIYANLAHLDLPDPEAVFDISFFRNNPRPFYALARELAPGRYRPTLAHAFIKLLHDKGLLLKHFSQNIDCLERLAGVPGELIVEAHGSFANQHCIDCKAEYPDAQMKEAIAKGEVPRCAQCQGIVKPDIVFFGESLPADFFENRTLPEQADLCIIMGTSLSVQPFASLPAFCRDGIPRVLVNMERVGGLGSRPDDVLLLGDCDAGVRKFARALGWERDLEEIWERTNPNPASREAEEAPARTRDERLHDEVERLTEEVDRALGLSETYQDRVRQQIERPRGQAQANADSEETLRETEDAASAERRRSLGTLKHVFPHLAR
GCA_000006335.3-Fun_GG692395.1_i000_000859 | EER36120.1 | 1939920:1940975:+	MSDIETTLQPIVDAIKKGKKVTFFNGAGISTAAGIPDFRSPDTGLYANLAKLNLPFAEAVFDIEYFKENPKPFYTLAEELYPGNFAPTKFHYFIKLLQDEHSLRRVYTQNIDTLERLAGVDDKYIVEAHGSFAKNHCVECHKEMDTETLKKQMKDKSKDGIPTCDECHGYVKPDIVFFGEGLPTKFFEKWEHDSRRVEIAIVAGTSLTVQPFAFLPAEVSKKSIRLLVNNEKVGDFEHHPRKTDVLALYDCDLVAEKLCALLGWEEKLNELYETERVKYGKPEIKENVLHEIEDKLKEEAHLVEEGRSSTKDNEEEEEDTGKKEEERDTKETKKEEKEEAELEKLIDKLSL
GCA_017315405.1-Fun_JAFIQD010000001.1_i000_000877 | KAG4410239.1 | 1941034:1942089:+	MSDIETTLQPIVDAIKKGKKVTFFNGAGISTAAGIPDFRSPDTGLYANLAKLNLPFAEAVFDIEYFKENPKPFYTLAEELYPGNFAPTKFHYFIKLLQDEHSLRRVYTQNIDTLERLAGVDDKYIVEAHGSFAKNHCVECHKEMDTETLKKQMKDKSKDGIPTCDECHGYVKPDIVFFGEGLPTKFFEKWEHDSRRVEIAIVAGTSLTVQPFAFLPAEVSKKSIRLLVNNEKVGDFEHHPRKTDVLALYDCDLVAEKLCALLGWEEKLNELYETERVKYGKPEIKENVLHEIEDKLKEEAHLVEEGRSSTKDNEEEEEDTGKKEEERDTKETKKEEKEEAELEKLIDKLSL
GCA_004355085.1-Fun_ML170168.1_i000_006359 | TDL24093.1 | 621342:623726:+	MSSIQLATQNGSVQTSLVGEEPSIDDSGKFDLSVDVDSDLEELLDDDSSESGGEGNDPDSIEDENAIFEKAESAWTVEEVDQMMTFLKERGMVEWMKEYLVKRNEPVQKLLWAFGVLLKRDLRQQDDMALLPLLKVALVRVLRSRQRLPQYGTIDDALQLLRNSKRIIVLTGAGISVSCGIPDFRSRDGLYAMLQERGEYELDDPQQMFDIHYFRQNPSVFYSFAHRIYPSNFRPSRCHEFIKGLETKGKLLRNYTQNIDTLETKAGIQRILQCHGSFATATCINCRHKVVGTKIEDDILNQRIPLCTTCNVMPPPVPSKKLSKKKTKKRKRTNGWNSDQSDESEPDSPPPQGIMKPDITFFGEKLTDDFDRLLFEDRESADLLLVIGTSLKVAPVSEILTHLPHSVPQIVINKTPIKHINPDILLLGDADGIVEYLEGKLNWCETAQNQGSSDLHIHEPQRAGTSHVWLFNGEEGGTYVEKMKAATSEDGRRDSPRAGPAKVDHVMKKARLA
GCA_001445615.2-Fun_BCLY01000008.1_i000_004299 | GAQ06983.1 | 3317415:3318757:-	MGSETSTVVDEGTSPSVLEARNIEAVAKYIKEKDVRRIVVMVGAGISTSAGIPDFRSPDTGLYSNLAFLDLPEPEDVFDINYFRENPRPFYALARELAPGRYRPTIVHSFVKLLHEKGLLLKHFTQNIDCLERLAGVPGEKIVEAHGSFASQHCIDCKAAYPEPQMKEAIAKGEVPHCPRCNGFVKPDIVFFGEALPEEFHANRSLPEQADLCIVMGTSLTVHPFASLPSFCREGVPRVLINMERVGGMGSRPDDVLLLGDCDAGVRKFARALGWEQELEELWERTNPDKEARDAENAPLWTRDERLHDEVERLTEEVDRALGFSGAYQERVRRQLDRHSQKEAGIRQGTAAAHRAQALLNKQPLGQSSGIPRDEEMDGGLAQDTHVTGDAKARELQPTAVHDSEGGLGHVFPHLASQRKKSNAM
GCA_015679605.1-Fun_JAAAVE010000049.1_i000_007480 | KAF9430283.1 | 17925:21702:-	MDTPPSPPQPIRGVSPSSPRALLENEQETRPSQLQGARHSHSNSSASDDFDGSHHAPVDQLHVPFPNPNRPESPASRKRTEEDTLSHQDDNSSHHHHHPHQEGSTSTPHPPSKKPKKSPPLIPASDTSSTGEHSTLSQAPPLSEHFLPPNASTTSLGLASSSTSQDSGESASVSSTSAKRVPPPGNFGSQAKAMRMEGVRPTSPHFQSRNSGEARSLQGNLSNLGEGTTTTGKENSRININRPSSRQTSPMPDFEPTSHRTLASLHTDSAAENLYHNHNIEDDDDNEDDDDDYDEHDEDDTNNGTGLFGAGTSMLPSDSDDSYDSDSLGEIDVEHIAMHDSEIGQGDKPYEDPDVKCEDRLSEDEEVVILDEARVHGVGFVIRKYIFARIHSAKKMLLMTMAAPIDLPKNWTESDLIRTFSGQLKRMLRRRKRLNHVHTLEAVIELLKSSKKIMILTGAGVSVSCGIPDFRSPNGIYSRLSEFELDEPQQMFDLDFFRERPEIFYSFAREIFPSNFTPSPSHYFIKLVEDKGKLLRNYTQNIDTLEQKAGIRNVLQCHGSFATASCIRCGHQVLGDEIKEFIFKQEVAYCKVCKTPSPPPKSNKNKKSKKNYSSSDEDDMDGDSDRLKGLMKPDIVFFGEKLPNAFDTCLKMDRGQVDLLIVMGSSLKVAPVSDIMHSLPNAVPQILINRTPITHMDFDVQLLGDCDTIVAELCRMVGWELRHEKLPGGTSNVPDMDIYTNLDGSGRGGRAHWSLIEPNTYIFEGAVLEGIGYESAAGYSQNPGEGHDVSQDITSHDDSEGDDVKTIEEEGEDDGDDEEEHEPLGVSKKRGRNNDAEGNEVGEGTVESPGDDGSPRRRHFKIDRLESVEPMNEDTPEIDSASNKAGGRRRGTESDARPSTSTAANGSVLATSEPGWQHHEQRQPSSGLQSPSYQQPLPSPSHVGSTEPRSGSIAEIHQSASVPASASTLAARSQSSPEPRPGTSTPTSRRGPLDTPQSGHETTKLMSPYNEKMPKDLGEEDDIATTTSVGHPHPQPPILGPHSLGLPDLHRRLSTELVAISEDARLEQEEDDDVEDAANNLMGGHEKILPRPRDGHGNREEDDEEI
GCA_010723975.1-Fun_BLKD01000056.1_i000_008428 | GFF90407.1 | 204051:205393:+	MGSETSTVVDEGTSPSVLEARNIEAVAKYIKEKDVRRIVVMVGAGISTSAGIPDFRSPDTGLYSNLAFLDLPEPEDVFDINYFRENPRPFYALARELAPGRYRPTIVHSFVKLLHEKGLLLKHFTQNIDCLERLAGVPGEKIVEAHGSFASQHCIDCKAAYPEPQMKEAIAKGEVPHCPRCNGFVKPDIVFFGEALPEEFHANRSLPEQADLCIVMGTSLTVHPFASLPSFCREGVPRVLINMERVGGMGSRPDDVLLLGDCDAGVRKFARALGWEQELEELWERTNPDKEARDAENAPLWTRDERLHDEVERLTEEVDRALGFSGAYQERVRRQLDRHSQKEAGIRQGTAAAHRAQALSNKQPLGQSSGIPRDEEMDGGLAQDTHVTGDAKARELQPTAVHDSEGGLGHVFPHLASQRKKSNAM
GCA_010724455.1-Fun_BLKH01000043.1_i000_006689 | GFF42785.1 | 24821:26163:-	MGSETSTVVDEGTSPSVLEARNIEAVAKYIKEKDVRRIVVMVGAGISTSAGIPDFRSPDTGLYSNLAFLDLPEPEDVFDINYFRENPRPFYALARELAPGRYRPTIVHSFVKLLHEKGLLLKHFTQNIDCLERLAGVPGEKIVEAHGSFASQHCIDCKAAYPEPQMKEAIAKGEVPHCPRCNGFVKPDIVFFGEALPEEFHANRSLPEQADLCIVMGTSLTVHPFASLPSFCREGVPRVLINMERVGGMGSRPDDVLLLGDCDAGVRKFARALGWEQELEELWERTNPDKEARDAENAPLWTRDERLHDEVERLTEEVDRALGFSGAYQERVRRQLDRHSQKEAGIRQGTAAAHRAQALSNKQPLGQSSGIPRDEEMDGGLAQDTHVTGDAKARELQPTAVHDSEGGLGHVFPHLASQRKKSNAM
GCA_010724575.1-Fun_BLKI01000046.1_i000_007118 | GFF84820.1 | 24809:26151:-	MGSETSTVVDEGTSPSVLEARNIEAVAKYIKEKDVRRIVVMVGAGISTSAGIPDFRSPDTGLYSNLAFLDLPEPEDVFDINYFRENPRPFYALARELAPGRYRPTIVHSFVKLLHEKGLLLKHFTQNIDCLERLAGVPGEKIVEAHGSFASQHCIDCKAAYPEPQMKEAIAKGEVPHCPRCNGFVKPDIVFFGEALPEEFHANRSLPEQADLCIVMGTSLTVHPFASLPSFCREGVPRVLINMERVGGMGSRPDDVLLLGDCDAGVRKFARALGWEQELEELWERTNPDKEARDAENAPLWTRDERLHDEVERLTEEVDRALGFSGAYQERVRRQLDRHSQKEAGIRQGTAAAHRAQALSNKQPLGQSSGIPRDEEMDGGLAQDTHVTGDAKARELQPTAVHDSEGGLGHVFPHLASQRKKSNAM
GCA_010724635.1-Fun_BLKJ01000047.1_i000_007488 | GFG12663.1 | 24834:26176:-	MGSETSTVVDEGTSPSVLEARNIEAVAKYIKEKDVRRIVVMVGAGISTSAGIPDFRSPDTGLYSNLAFLDLPEPEDVFDINYFRENPRPFYALARELAPGRYRPTIVHSFVKLLHEKGLLLKHFTQNIDCLERLAGVPGEKIVEAHGSFASQHCIDCKAAYPEPQMKEAIAKGEVPHCPRCNGFVKPDIVFFGEALPEEFHANRSLPEQADLCIVMGTSLTVHPFASLPSFCREGVPRVLINMERVGGMGSRPDDVLLLGDCDAGVRKFARALGWEQELEELWERTNPDKEARDAENAPLWTRDERLHDEVERLTEEVDRALGFSGAYQERVRRQLDRHSQKEAGIRQGTAAAHRAQALSNKQPLGQSSGIPRDEEMDGGLAQDTHVTGDAKARELQPTAVHDSEGGLGHVFPHLASQRKKSNAM
GCA_012656335.1-Fun_JAAAPU010000025.1_i000_004345 | KAF4206778.1 | 24768:26110:-	MGSETSTVVDEGTSPSVLEARNIEAVAKYIKEKDVRRIVVMVGAGISTSAGIPDFRSPDTGLYSNLAFLDLPEPEDVFDINYFRENPRPFYALARELAPGRYRPTIVHSFVKLLHEKGLLLKHFTQNIDCLERLAGVPGEKIVEAHGSFASQHCIDCKAAYPEPQMKEAIAKGEVPHCPRCNGFVKPDIVFFGEALPEEFHANRSLPEQADLCIVMGTSLTVHPFASLPSFCREGVPRVLINMERVGGMGSRPDDVLLLGDCDAGVRKFARALGWEQELEELWERTNPDKEARDAENAPLWTRDERLHDEVERLTEEVDRALGFSGAYQERVRRQLDRHSQKEAGIRQGTAAAHRAQALSNKQPLGQSSGIPRDEEMDGGLAQDTHVTGDAKARELQPTAVHDSEGGLGHVFPHLASQRKKSNAM
GCA_012656375.1-Fun_JAAAPT010000079.1_i000_008637 | KAF4193580.1 | 104948:106290:+	MGSETSTVVDEGTSPSVLEARNIEAVAKYIKEKDVRRIVVMVGAGISTSAGIPDFRSPDTGLYSNLAFLDLPEPEDVFDINYFRENPRPFYALARELAPGRYRPTIVHSFVKLLHEKGLLLKHFTQNIDCLERLAGVPGEKIVEAHGSFASQHCIDCKAAYPEPQMKEAIAKGEVPHCPRCNGFVKPDIVFFGEALPEEFHANRSLPEQADLCIVMGTSLTVHPFASLPSFCREGVPRVLINMERVGGMGSRPDDVLLLGDCDAGVRKFARALGWEQELEELWERTNPDKEARDAENAPLWTRDERLHDEVERLTEEVDRALGFSGAYQERVRRQLDRHSQKEAGIRQGTAAAHRAQALSNKQPLGQSSGIPRDEEMDGGLAQDTHVTGDAKARELQPTAVHDSEGGLGHVFPHLASQRKKSNAM
GCA_012656395.1-Fun_JAAAPS010000182.1_i000_002845 | KAF4171517.1 | 24878:26220:-	MGSETSTVVDEGTSPSVLEARNIEAVAKYIKEKDVRRIVVMVGAGISTSAGIPDFRSPDTGLYSNLAFLDLPEPEDVFDINYFRENPRPFYALARELAPGRYRPTIVHSFVKLLHEKGLLLKHFTQNIDCLERLAGVPGEKIVEAHGSFASQHCIDCKAAYPEPQMKEAIAKGEVPHCPRCNGFVKPDIVFFGEALPEEFHANRSLPEQADLCIVMGTSLTVHPFASLPSFCREGVPRVLINMERVGGMGSRPDDVLLLGDCDAGVRKFARALGWEQELEELWERTNPDKEARDAENAPLWTRDERLHDEVERLTEEVDRALGFSGAYQERVRRQLDRHSQKEAGIRQGTAAAHRAQALSNKQPLGQSSGIPRDEEMDGGLAQDTHVTGDAKARELQPTAVHDSEGGLGHVFPHLASQRKKSNAM
GCA_012656435.1-Fun_JAAAPP010000025.1_i000_004584 | KAF4158165.1 | 214890:216232:+	MGSETSTVVDEGTSPSVLEARNIEAVAKYIKEKDVRRIVVMVGAGISTSAGIPDFRSPDTGLYSNLAFLDLPEPEDVFDINYFRENPRPFYALARELAPGRYRPTIVHSFVKLLHEKGLLLKHFTQNIDCLERLAGVPGEKIVEAHGSFASQHCIDCKAAYPEPQMKEAIAKGEVPHCPRCNGFVKPDIVFFGEALPEEFHANRSLPEQADLCIVMGTSLTVHPFASLPSFCREGVPRVLINMERVGGMGSRPDDVLLLGDCDAGVRKFARALGWEQELEELWERTNPDKEARDAENAPLWTRDERLHDEVERLTEEVDRALGFSGAYQERVRRQLDRHSQKEAGIRQGTAAAHRAQALSNKQPLGQSSGIPRDEEMDGGLAQDTHVTGDAKARELQPTAVHDSEGGLGHVFPHLASQRKKSNAM
GCA_012656445.1-Fun_JAAAPR010000131.1_i000_001369 | KAF4180237.1 | 24336:25678:+	MGSETSTVVDEGTSPSVLEARNIEAVAKYIKEKDVRRIVVMVGAGISTSAGIPDFRSPDTGLYSNLAFLDLPEPEDVFDINYFRENPRPFYALARELAPGRYRPTIVHSFVKLLHEKGLLLKHFTQNIDCLERLAGVPGEKIVEAHGSFASQHCIDCKAAYPEPQMKEAIAKGEVPHCPRCNGFVKPDIVFFGEALPEEFHANRSLPEQADLCIVMGTSLTVHPFASLPSFCREGVPRVLINMERVGGMGSRPDDVLLLGDCDAGVRKFARALGWEQELEELWERTNPDKEARDAENAPLWTRDERLHDEVERLTEEVDRALGFSGAYQERVRRQLDRHSQKEAGIRQGTAAAHRAQALSNKQPLGQSSGIPRDEEMDGGLAQDTHVTGDAKARELQPTAVHDSEGGLGHVFPHLASQRKKSNAM
GCA_012656455.1-Fun_JAAAPQ010000163.1_i000_002317 | KAF4162301.1 | 41309:42651:+	MGSETSTVVDEGTSPSVLEARNIEAVAKYIKEKDVRRIVVMVGAGISTSAGIPDFRSPDTGLYSNLAFLDLPEPEDVFDINYFRENPRPFYALARELAPGRYRPTIVHSFVKLLHEKGLLLKHFTQNIDCLERLAGVPGEKIVEAHGSFASQHCIDCKAAYPEPQMKEAIAKGEVPHCPRCNGFVKPDIVFFGEALPEEFHANRSLPEQADLCIVMGTSLTVHPFASLPSFCREGVPRVLINMERVGGMGSRPDDVLLLGDCDAGVRKFARALGWEQELEELWERTNPDKEARDAENAPLWTRDERLHDEVERLTEEVDRALGFSGAYQERVRRQLDRHSQKEAGIRQGTAAAHRAQALSNKQPLGQSSGIPRDEEMDGGLAQDTHVTGDAKARELQPTAVHDSEGGLGHVFPHLASQRKKSNAM
GCA_021399435.1-Fun_JAJTUP010000027.1_i000_010700 | KAH8762093.1 | 565934:567384:+	MGQEQSGLIEHDMPPTTLSERSLSAVAQMIKDGQASRIVVMTGAGISTAAGIPDFRSPNTGLYANLARLNLPYAEAVFDISYFRQNPDPFYVLAKELYPGNYSPTVSHAFIALLAKKNLLRMLFTQNIDCLERQAGVPGELIVEAHGSFATQRCIECKTPFPDHKMKEYVFQGEVPRCVDNKCDGLVKPDIVFFGEQLPEQFHNNRHVPSYGDLALILGTSLTVQPFASLPDMVKDATPRVLFNLERVGSLGSRPDDVLVLGDCDSGVRKLADELGWGGELDATWREIVGNQEAERQLRSAAEREAAMQAEVEDLADKVGEGLNFDDDDAPDSPDGHSASDEEKSHNSEDLRAVGSGLEASSTSHEAQQASVGPQEPKDTPPKDGANSDKPSTEEKGDTSTSAPETAKYPGDSSQAPGATPKKDAGEEPTQATTDKPALDTPGKSAL
GCA_003675995.1-Ani_NCKU01002388.1_i000_008255 | RWS09684.1 | 13343:16784:+	MAANDETSGCYYYERSEQMADFCCSPSSKRSRIDLNSDYYCNNQTVSELNSRSITFEVSSSTSCDVDLNGGDSGFQELKSSNCSPSTSHSDSPVDGRLSSVHDPTINETTEASECDESGQLDIDEKHGNCDNFSEDGSYISDISCGSYLSNMSGEQWKPISCGALNWVQQQISVGTNPRDILQEIVPNACIAPEVESLTLWKLIMNFLSEPPPRKKLAHVNTVEDVVSLIHKSQKIIVLTGAGVSVSCGIPDFRSRDGIYARLSKDFPDLPDPQSMFDIHYFRRDQRPFFKFAKEIFPGLFSPSISHKFIKVIEKHGKLLRNYSQNIDTLEKAAGIERVITCHGSFATATCTRCKHKVDASVIKEDVFAQRIPYCTRCSRDEGGDQMAVLKPDIVFFGEGLSDEFHDAMSIDKDNCDLLIVMGSSLKVRPVALIPSSIPADIPQVLINREKLHHLNFDVELLGDCDVIVQELCNRLGEGWNDYCESKELLTQINEIPQRRTVDEEQVNNSEINNNDGLEANEVSESLDEAKTQSQVSSSVDTFAENSCLQPDSTNDECEDFESTYRRGSNVAERLSEGTFLFCAPNQYVFKGAEVFEDELKADERLDENDECSQSSSSSKSDSSESSSEGRDEQI
GCA_003675995.1-Ani_NCKU01002389.1_i000_008256 | RWS09680.1 | 2619:6060:-	MAANDETSGCYYYERSEQMADFCCSPSSKRSRIDLNSDYYCNNQTVSELNSRSITFEVSSSTSCDVDLNGGDSGFQELKSSNCSPSTSHSDSPVDGRLSSVHDPTINETTEASECDESGQLDIDEKHGNCDNFSEDGSYISDISCGSYLSNMSGEQWKPISCGALNWVQQQISVGTNPRDILQEIVPNACIAPEVESLTLWKLIMNFLSEPPPRKKLAHVNTVEDVVSLIHKSQKIIVLTGAGVSVSCGIPDFRSRDGIYARLSKDFPDLPDPQSMFDIHYFRRDQRPFFKFAKEIFPGLFSPSISHKFIKVIEKHGKLLRNYSQNIDTLEKAAGIERVITCHGSFATATCTRCKHKVDASVIKEDVFAQRIPYCTRCSRDEGGDQMAVLKPDIVFFGEGLSDEFHDAMSIDKDNCDLLIVMGSSLKVRPVALIPSSIPADIPQVLINREKLHHLNFDVELLGDCDVIVQELCNRLGEGWNDYCESKELLTQINEIPQRRTVDEEQVNNSEINNNDGLEANEVSESLDEAKTQSQVSSSVDTFAENSCLQPDSTNDECEDFESTYRRGSNVAERLSEGTFLFCAPNQYVFKGAEVFEDELKADERLDENDECSQSSSSSKSDSSESSSEGRDEQI
GCA_002317995.1-Fun_MVNX01000021.1_i000_003058 | PBP25972.1 | 418132:419370:+	MGQENSLPPRTLSSRSIPAVTEFIQTGRPKCIVVMTGAGISTKAGIPDFRSPDTGLYANLARLDLPHPEAVFDISFFRENPNPFYVLAKELYPGRFYPTISHSFISLLNKKKMLKMLFTQNIDCLERQAGVPADKIIEAHGSFASQRCIDCKTEYPDDQMKVAVEKGDVPHCMVPQCNGLVKPDIVFFGEALPESFHSNRDIPVMADLVIVMGTSLSVHPFASLPTQARDGVPRVLINKEIVGDFGSRPDDVVILGDCDEGVRKLADALGWREELEKMWLEVAGNAKEDEAERSRESMNGMTKDELLTAEIEKLTAEVDETLKVHEEHEAWVKKVLIQSGEKRSSSSSPGREKPKEDAVGLKEPAPGNTPANTEIVTDDVPAEIPKIDTSTVLDATLPQNRPDTERRPTSHI
GCA_002237265.2-Fun_NKHU02000053.1_i000_007509 | RHZ60360.1 | 67262:68607:+	MGSETSTVVDEGTAPSVLEARNIEAVAKYMKEKDVRRIVVMVGAGISTSAGIPDFRSPETGLYSNLAFLDLPEPEDVFDISFFRENPRPFYALARELAPGRYRPTIAHSFVKLLHDKGLLLKHFTQNIDCLERLAGVPGEKIVEAHGSFASQKCIDCKAAYPEPQMKEAIAKGEVPYCPHCNGFVKPDIVFFGEALPEEFHSNRSLPEQADLCIVMGTSLSVQPFASLPVFCPEGIPRVLINMERVGGMGSRPDDVLLLGDCDAGVRKFARALGWEQELEALWESTNPDKEAREAENAPLWMRDERLQDEVERLTEKVDRALELSGAYRDRVRQQLDRHSQKEASIRQGTAAAHALSSKQPLGQSSGISRDEETDGRLAQDEPVNGDVKARELQPTAVHDSEGGLGHVFPHLDSQRKESSAM
GCA_011057905.1-Fun_WUBL01000078.1_i000_009778 | KAF2966933.1 | 127027:128478:-	MGQESSSLVSEDTKTDTLSDRSVAAVAEFIKSGRAKQIVVMTGAGISTAAGIPDFRSPNTGLYNNLARLDLPHPEAVFEIDFFRYNPRPFYVLAKELYPGNFHPTISHAFVALLAKKKLLRMLFTQNIDCLERAAGVPPELIVEAHGSFATQRCIDCKTPFPDAEMRKCVESASPPNCVRKECGGLVKPDIVFFGEQLPNTFFANATVPREADLVIVVGTSLMVHPFAGLPRLARDGVPRLLFNMERVGDFGTRADDVLYLGECDDGIRKLVDELGWGDELEKMWVELVGKQEAERQRSRERHEEVYDELDELVQDVEQKLELSEDHDDHYSNAIANAVPQEKEDGERSTKAPTSPPTESEDGAPLATEETLPTRYPEGSIKESETDEGTNSTTQNVSKKEAFDIGKVTTHTPVEVEGTTATAESDSRTESDVKDPNPAL
GCA_000516985.1-Fun_KI912115.1_i000_010476 | ETS78414.1 | 2785878:2787328:+	MGNENSTVIADDEPTQTLERRDLSSVAKLIKDGRAKRIVVMTGAGISTAAGIPDFRSPETGLYHNLARLNLPYAEAVFDIDYFEENPYPFYVLAKELYPGRFHPTIAHVFIALLAKKKLLRMLFTQNIDCLERAAGVPGDLIVEAHGSFATQRCIKCKTEYPDKEMHEHVLEGKPPKCIDGCGGLVKPDIVFFGEQLPATFYNNRGQAATADLMLVLGTSLTVHPFASLPMMAMEGVPRVLFNKERVGDMGTRADDVICLSDCDSGIRQLAEELGWAEELSSMWRNLVGNTEADRQILHLAESRNRDEVRRLADEVADRLELSDRDEDGEGANHSAQVDEKEAATGATKGKEEGKKGQEAKAGQAEDSQRPTFGSAVEGDEDLYPDAEKATPAQQKLQESAEPGSGVKTEKGETELDQETASYSRAVADMADEGRTNGESKNPDSVL
GCA_001447515.1-Pro_LDAU01000102.1_i000_001013 | KRX05935.1 | 53234:55164:+	MELKNADGEVVGFGVQPITNCPHYKEEFVQPFINLVKELKLNFCNQKCDECNNQGENWICLVCRKVYCSRYVKEHMVQHNQSSNHEIGLSFLDGSFWCYSCDSYITNAGLNNCRKHLAASKETSEDELNQLFGNLNINDKEEKKEEVEELNQEEKKEKEQIEQTEKDKEFSRKKLIEGLKEKKFKKIAVLTGAGISVAAGIPDFRTPGTGLYSQLEKYNLPFPEAIFQLDYFKKNPHPFYTLAKSFFQSDMQPTIAHYLIAEFDKQNILGVNLSQNIDGLELDAGVQEQNLVQAHGHFRTCHCVNKKCYKKYSMDDFVKCVNEDNILKCENCDNLVKPDIVFFGEQLPNDFFKAISTLKQCDLAIVMGTSLTVQPFASLVDLIQEDVPLVLINRENPGISRENFLFLDGDIEENSKNLLQDWGMEVPNVQKKEAKVDENLKKSLEKELGTKEKL
GCA_002240705.1-Fun_NPHW01003836.1_i000_003335 | OXV08903.1 | 11623:12886:+	MGNETSSMAPVADDTPQVLERRDVQSVAKYINERGARRFIVMTGAGISTSAGIPDFRSPDTGLYANLAHLGLPHPEAMFDINFFRENPQPFYALARELYPGRYRPTIAHCFIKLLYDKGRLLKLFTQNIDCLEREAGLPGEMIIDAHGSFASQHCIDCQSFYPPDLMRKAVEKGDVPHCHMPNCNGIVKPDIVFFGERLPEEFFLNRHLPAAADLCIVMGTSLSVWPFAGLPALCKDGVPRVLINQERVGGLGSRPDDVLLLGGCDAGVRQLAQALGWLEELEALWEQTNPDKTTREEQAVPPPTRDEKLRNEVDRLAEEVERTLNVSAAHQHRLQEVLTKEDVPTDRPTSSEDVRGEAEPESTDSSLTTHPTPSATAVDGGGGLGHVYPHLVKKSPL
GCA_015679645.1-Fun_JAAAVC010002198.1_i000_004710 | KAF9369078.1 | 35:2353:-	MRMDGIRPTSPPFQSPGSDESRSLLDLSKSGETTLVASVGKEPARVIISRPGSRQTSPQPDFGTSHRTLAQHAESLLEGGASQEEASDPVEGGAQIYPSDSDDSYDNDSLDEIDVENIAMHDSELEDETPYEDTDPLCLDRLTDAEEEIVLDEARMNGIGYVIRKYIFTGVYSAKKMLLMTTQWPIELTEDCTESDIIRVFSSQLKRLLRRRRRLSHVHTLETVIELLKASKKIMILTGAGVSVSCGIPDFRSPNGIYSRLSEFELDEPQQMFDLEFFRERPEIFYSFAREIFPSNFIPSPSHYFIKLIEDQGRLLRNYTQNIDTLEQKAGIQNVLQCHGSFATASCIRCGNQVKGDDIKDSIFKQEVAYCKVCKTPSPPPKPAKSKSKKRYSSSDEDESEEEDEDRLKGLMKPDIVFFGEKLPNIFDKSLKEDREQVDLLIVMGSSLKVAPVSDIMHSLPNSVPQILINKTPITHMDFDVQLLGNCDTIVAELCRMVGWELKHEKLPGGTSNVPDMATNTNLDGSGQGGRAHWSLIEPNTYLFEGAVLEDIGYEPAGGGEGGGGGDVGFAQDQLLGSLDEPNDGEEDPSDEGEENESQRQEGEPLLGASKKRGRNEPEDGGVGDGLLGSPVDEDSRRR
GCA_900537255.1-Ani_UPTC01000394.1_i000_003121 | VBB28385.1 | 25089:30006:+	MRSVGRGNELRSGNIVSDGNMRTETDTHTNSVTNPSSMGNSAIQIQVNQGLISTDSADSPVADQIGSENGSARDVVRCLLPHVDLPENLSEEDLYRIIRKILYSERPRRAKLPEYNSFDDAVELFKRCSRILVLTGAGVSVSCGIPDFRSKNGIYARLHIEYPDLPDPTAMFDINYFSRNPKPFFEFARELFPGRYEASMCHYFIKALEDNGKLLRNYTQNIDTLEQIAGIKRIVQCHGSFATATCRNCGLKVDSEAIREDIDSGRVAMCRICSHPEGVMKPDIVFFGEDLSDDFHEKMAEDRERVDLVVVIGSSLKVQPVALLPYNVSPEVPQILINRESLPHYASDIELLGNCDDIVAQLALVLGPPYTDIFIKGRSKTNSDPTSVEEIYEKTTLRKAINEMQFKKLLEQPAIKRARLKEGMPSMWDARYVNVGSKLPIDGYLFIVPNKNIFPGAEMYYDKDDDIFRQLSEHYHSSPASSSSESEESETNQEEVYCNFGVRTMSLEEALPVRSSSENDERSSSCPPRMNLEDKYNAESSCAGNRLSVRLEPYLQTITVQTGEDATHDLIRTSSSNHLFL
GCA_905178155.1-Pro_CAJINV010000001.1_i000_000069 | CAD7922395.1 | 340104:343430:-	MSTERQLDKALLAGSSSPSSPSAARPAAPKEEKASGSGTTPASSSAEAARNALEQAQSLDERVSKARSSLQSMLADLSKTKEGIQEAQKVNRSNRSASADLDAKWQQFQEAFDEANRRLIGAIAQGLQSENIVPGQGRIMPSSIVKDTSWYDTIPEEERAAVFNDDISLKTLADKIRKGLWKDLVVMTGAGISVSAGIPDFRSKNGLYEKLRREHGMSRPESLFDISYFKQNPEPFRERALEMLPGKFAPTVTHFFLQLLLQKDLLRRVYTQNIDTLEKQAGLPDEKVVYAHGSFADVHCVECGAQVSLTKWREDIEKGIVPRCSAIVKKRIRNLEFVAQQTDENNPPTSTSPDAEEDDNPEAFKTVEESCNGLVKPDIVFFGENLPDRFHQLRKADFKAADCVLVLGTSLQVAPFNRLITHCDLKTPRVLINNEMVGTCKDFGTGGFQFEHEKNFRDLFLSGSCDDVVRELAEELGWAKELEDLQRNFSRGGDGWKLMVDNQPKDGS
GCA_010015805.1-Fun_ML978123.1_i000_003268 | KAF2101622.1 | 1266554:1267804:-	MGQDASSPVDETVPPETLETRTIDGVARYIKDGKAKRIVVMTGAGISTSAGIPDFRSPDTGLYANLARLNLPYAEAVFDISYFRGNPYPFYTLAHELYPGKYRPTITHSFISLLEKKELLHMLFTQNIDCLEREAGVPGHKIVEAHGSFAAQRCIECKRPYPDEDMKEMIKTKDVPHCQDESCLGLVKPDIVFFGEQLPESFFKNRTKPAEADLAIIMGTSLTVQPFASLPQFVGEGTPRVLINLERVGGIGSRSDDVVILGNCDDGVRKLAEACGWLEELEEMWAKTVPKVAAEQLGKQEGEESRTKDEKLQDEIDKLTKDVDETLKITKGHEEALNQHLGQKEEKIAEKATEGSSAKTTEAESEQKSNGQEALRGTPQTETNSKDDEASPEGGGAGKDSEGGLDHVFVGKKSAL
GCA_002891405.2-Ani_NEVH01018372.1_i000_011915 | PNF23712.1 | 519485:524984:+	MNAHRVRFQYFLVPLYFSSPYALNLGNDMHDGSSFCSILVHLQSCSAAHLRYFSQANQLSAESLKSFANQLKEKCNNVLVMAGAGLSTPSGIPDFRSPDTGLYYNLKQYNLPYPEAIFDLVYFEQDPRPFLTLAKELYPGGKYHPNLGHHFIHLLHKKGKLLRMYTQNIDGLERLSGIPEEKLVEAHGGFSTASCIRCSKKHDPHKTREDILQGKTVYCDRSFCKGLVKPDIVFFGEALPERFWLHEIDASLADFLIVIGTSLEVYPFAGVADAVQFNIPRLLLNRTVVGSFGYRDHDAILSGDITEGIKSLASALDWTTELDELVRQYEQLN
GCA_002104985.1-Fun_MCGO01000026.1_i000_006627 | ORY43013.1 | 78679:79773:-	MPPKRKFDDNNDSDLTANETTSHENVGRLFASAKNIMVITGAGISTNAGIPDFRSKGGIYSQLGEYNLDSPEDMFHIDTFKSNPKPFYSFAKSLVSKTTWTPTRCHKFIKLLELKGKLLRNYTQNIDGLEKMSGISSSKVFQCHGSFASASCTVCKFKTSFEGIRSNLESGVVMTCPKCYEKKDGIMKPDIVFFGENVASKFDTLLLSDLKKVDFFVVIGSSLQISPVAKIIQQLPLKVPKLLVNKELLSPSISFDYCLQGDCDDIVESICKYLDWDLRIGE
GCA_903819125.2-Fun_LR813498.2_i000_005504 | CAD6649521.1 | 509870:510961:-	MSVSTASTVVTASTEMSVRKIAAHMKSNPNAKVIFMVGAGISTSCGIPDFRSPGTGLYHNLARLKLPYPEAVFDVDFFQSNPLPFYTLAKELYPGNFRPSKFHYLLKLFQDKNVLKRVYTQNIDTLERQAGVKDDLIIEAHGSFAHCHCIGCGKVYPPQVFKSKLAEHPIKDFVKCDVCGELVKPAIVFFGEDLPDSFSETWLNDSEWLREKITTSGKHPQQPLVIVVGTSLAVYPFASLPEEIPRKVKRVLCNLETVGDFKANKRPTDLIVHQYSDEFAEQLVEELGWQEDFEKILTAQGGMGDNSKEQLLEIVHDLENLSLDQSENESADKKDKKLQRLNDHDSNEDGASNSSSSQKVAKE
GCA_009732905.1-Pro_QXFV01000005.1_i000_000231 | KAE9052759.1 | 81283:83250:+	MGNRNRSVSMNMHSNAPPSKKQRASDDEYEQATPPPAPVSSPYSAADAVEAASAISEARDQVSDETDAPDGDEDQAGSSGSGSSAVPTRVPPFGGDGDSSSDDSDVNEEAFMNWLMDQKTAGMPAGQMLDALGLGVSEGVAVDDDELWEAMFSMGIRLIKPHATRPREKMDSVNTLQDVASLLRSSKKIVVLAGAGISVSCGIPDFRSENGIYSRLSEYNLPNPQCMFDIEFFRSNPRPFFAFAKELFPKSSGFTFVPSRSHYFLKLLEEKGKLLRIYSQNIDMLEHAAGISHEHAVLCHGSFATATCLACKRMFPNDAIREDVLNQQVPMCKSCNLPDGIVKPDIVFFGESLPRRFHDSIKSDEGEADLVLVMGSSLKVNPVRSIVGRFKKDTPMILINREPVGRPHKFDVELLGYSDEIVQELCRLLDWEIPQPDPVILGQSNLPPPPVISSSTIRPLTFEFIPPSRHMFNGAKSTYCSSSDDESSSSSSEEGTGGEGDMDADADAVAVAMDADDDKKAQTMDELAKDDQDELMGSGNELLGTSSFDDN
GCA_000221225.1-Fun_GL988032.1_i000_000402 | EGS23720.1 | 1455848:1456743:+	MGQAPSFAIDPDTPPLTLKERSLNAVAEFIKSGRARRIVVMTGAGISTAAGIPDFRSPDTGLYSNLMDLDLPEPEAIFDIEYFRTNPKPFYVLAKELYPGRYHPTISHVFISLLGRKGLLHMLFTQNIDCLERAAGIPPELIVEAHGSFATQRCIVCKAPFDDVKMKEFVSQAKVPHCEEEGCNGLVKPDITFFGEALPRKFYENIDYARTADLVIVMVGNFGSRADDVMLLMDCDKGVRDLANALGVEG
GCA_021235465.1-Fun_JAJSME010000010.1_i000_001108 | KAH8551390.1 | 200146:202288:-	METDLFSRSKVEESEWSEDRTKETSESQSEKRVLQPDDVQDESNRIKRSKVEAAKVEGHSESTNLIENEYVQDLRSNNADESVASKAIPPAELETVTHTSGQASDSEKNEPGLSALYQDFDEDYNEESDGDWNEGDSDNGDDVSDDDDSHDGFFLGVNDKYNELHGNSDDDGEDDQAIWPRYSEEETEKLQNQARQLGMIKFIEKYVIEGRIPLPQILDVFGCQLPSRISLLADDIQLLNLLRVVMTRFLRKRRRLENVNTIEDVVEIMKNAKNIMVLTGAGVSVSCGIPDFRSETGIYARLDEFDLDDPQQMFDIHYFRENPHIFYSFAREIYPSNFEPSPSHQFVKLLEDRDILLRNYTQNIDTLEHKAKITRVINCHGSFATATCVTCGYKCAGSDIEADIFAQRVPECPQCSAQTKAEEKLANDDSDDESGLPVIRQSIIKPDITFFGEKLPDDFDKGLAVDSEKVDLLIVMGSSLKVSPVSEIMTQIPHSVPQILINRTPITHLTFDVQLLGRSDVIVPELCRRLGWDLRHEKIPGGSSLSKENIELATDNSGSSKLYNYIGDGYYTFEGAVLGERLAESTR
GCA_000143565.1-Fun_DS547094.1_i000_015001 | EDR12994.1 | 2533003:2534521:-	MDRLTGRTTRHGAKKPKVLKGKDIPSLAKYIKSDGCKNIVLMLGAGVSTSAGIPDFRSPGTGQSRSSHYLFSNLARLNLPHPEAVFEISFFRRNPVPFYTLAHELYPGKFRPTIAHSFIRLLAEHSLLYQCFTQNIDTLERRAGVPDGKIIEAHGSFATQRCIDCEEPFDDEVMKQHIKDKKIATCEECGGLVKPDIVFFGESLPINFIRAIPLLQEADLLIVMGTSLTVQPFASLVERVDNSCPRVLINLDRVGSIGSRSDDVVLLGKCDDIVRDLCKELGWEDELLKLWHETEDTVEKEEGVDGKSELGTLVRADEEVENLTAAIEKSLALNETAVEPRSKQKDSALLSDSSIADPRDDGKLKIPAPLTPPPKDIQETTPETSPKLEGRPQEK
GCA_007646595.3-Ani_VBQZ03000045.1_i000_009445 | MXQ88414.1 | 16831059:16855801:-	MADEAALALQPGGSPSVVVAEREAPSPPAGEPLRKRPRRDGPGVGRSPGEPAARADSLPPLLSTTPRPPSSPRPAPAASRFAQPRGGLPWLSRFIILSADCFHNLELPLVSFADNLLFGDEIITNGFHSCESDEDDRASHASSSDWTPRPRIGPYTFVQQHLMIGTDPRTILKDLLPETIPPPELDDMTLWQIVINILSEPPKRKKRKDINTIEDAVKLLQECKKIIVLTGAGVSVSCGIPDFRSRDGIYARLAIDFPDLPDPQAMFDIEYFRKDPRPFFKFAKVLQTFLAVSLSFSLSDKEGKLLRNYTQNIDTLEQVAGIQKIIQCHGSFATASCLICKYKVDCEAVRGDIFNQVVPRCPRCPADEPLAIMKPEIVFFGENLPEQFHRAMKYDKDEVDLLIVIGSSLKVRPVALIPSSIPHEVPQILINREPLPHLHFDVELLGDCDVIINELCHRLGGEYAKLCCNPVKLSEITEKPPRIQKELAHLSELPPTPLNISEGSSSPERTSPPDSSVIVTLLDQETKSNVDDPDVSESKDHVTEKSQEVQTSTRSIESVNEQLESPDLKNAVSNSGEKNERTSVAETVRKCWPARLAKEQISKRLDDNQYLFLPPNRYIFHGAEVYSDSEDDVLSSSSCGSNSDSGTCQSPSLEEPMEDESENEEFYNGLEDDADVNERAGGTVFEADGGDQEAINEAISVKQEATCINYPSNKS
GCA_015849295.1-Fun_JAAAHW010003974.1_i000_005109 | KAF9979772.1 | 76:3671:+	MAAATAVPEEQLDSTINNNLTLTVPKDPLSNSGRPESPVNRKRADDDDFHSGQGHHHKGGSLNNNSLPPSKKSKTSPPLAPSKNVYLNSGNSSLQLSDYRTSKETVDETLSPQTSPMLEPLPPISTSMSEKRYSSAVDSPTQSKARKLDDHHQPLSPSFQPTSPSFRASSPPFKVSSPPFRPTSPSFGRSATAILESLSKPGENSLGNLNLGTPAIGRTPVGERVMGVITSQPNSRHTSPDPHPTTRTTGEAPGETVDADLNDIDFSLDDISHDVTDVAGGESSPAGAMRISDDDTRHNHDYDQDDDNAQQSSEGEPMHPIDGSLGYISESDEFGEDSMDEIDVEGIGMLDSDSDSEANPYQDPDPMCLDRLSEEEADIILEEARMHESVTENDLIRTISERLRKILRKRTRLQHIYALEHVVNLLKTSNRIMVLTGAGVSVSCGIPDFRSEDGIYSRLSEFELDDPQQMFDLEFFRERPQIFYSFAREIFPSNFVPSPSHYFIKLIEDQGKLLRNYTQNIDTLEQKAGIQKVLQCHGSFATASCVRCGHQVPGDDIKDQIFKQEVAYCKACKTPSPPPTAKKRSRARARYHSSDEDESDDDDDDRNKALMKPDIVFFGEKLPAVFHQSLKEDREKVDLLIVIGSSLKVAPVSDIMLPQILINRTPNYQMEFDVQLLGNCDTIVAELCRMAGWELRHEKLPGGTSNVPDMDRNTNRKGSGDGGRAAWSFMEPNIYLFEGADLEELNFQAIQARNRKRIRDEPGGGGATLNKQHKDFSGEESPDVEDMEGMTNETSGRTLFTRNDRSGSTGPMDEDEHEDDDGEDESDSGSEESQDTVKGTTSTSQDQVIVVHGPLASPSIQPVGFTSETTEPSSGSITEIHQTTPGTLGATKADVSTATSTSSSSGLVEPRTAAVQERNDDDDEEEAKIRVMFTEKMPKDLGEEQGDEDGPFGHGHSLGHSQGPSEDLKLITEDRQRETEDDDNNGQDAKVGAPVGTTTQQQTGLTTTEATDDRLEGL
GCA_900343105.1-Fun_OUUZ01000001.1_i000_003065 | SPQ19148.1 | 5607564:5610908:-	MSTIDTTLPPQPTGAAATFAAAHAAPHPLQLYGGWFCPFVQRAWIVLAEKHIPHQYVEINPYRKEPEFLALNPRGLVPTLVVDLPSSSSSSSLSSSAGGKEEATTTTKKKKTLYESTVICEFLDEAYADEQAHGPRLLPAGDGPAAAYERARCRLWINHIVTRVVPAFYRLLQHTPQKEYGIEEARAGLLDGLKAFAREMLDARARDGDGDAGGDGKEGPWFLGDRFSLVDVMLAPWAKRLFLIDHYKPGGVGIPKKGERGEDEEVWARWDRWFDAVVERESVKATWSDEARYIEAYKRYAEDTTQSEFFDEDDNYDDHRDFVVLDDFRVQGKQRQSSKPKKNRGRRQNRRSANMGQEQSYVTEDTPPLTLSERSLAAVADYIKSGRARRIVVMTGAGISTAAGIPDFRSPDTGLYANLAALDLPEPEAVFDLGFFRQNPAPFYALARELYPGARYRPTIAHVFVALLARKGLLRMLFTQNIDCLERAAGVPPHLVVEAHGSFATQSCIDCKAPFADGERMRACVARGEPPRCETCGGLVKPDIVFFGEALPRDFFEKSAAVKEADLILVMGTSLQVHPFAGLPNMADPEVPRVLFNLQQVGSFGTRADDVMVLGDCDAGVRMLADELGWREELESSWRKLVGDEEAERQLQGAKKRVTALRDEVTKLADEVEEVLHIGDKEKGRTEKDEPSEQDLGTPASHHAGDAQEKGQADATPPAVESQSEDKKTPHEGPSPHGEEKADGPEDAKEKEKAVL
GCA_018360275.1-Fun_SRQB01000224.1_i000_002457 | KAG6025764.1 | 8582:10173:-	MGQGESAFLDDPETPLTLTEKTLPAVAAYVKSGSNRNPKQIVVLAGAGISTSAGIPDFRSPGTGIYSHLARLNLPDAEAVFDIDFFRENPLPFYCLARELYPGKFYPTVSHAFLALLAKKGVLLKVFTQNIDCLERRAGVPPEKIVEAHGSFATQRCIDCKKEFPDREMKLHVADATVPYCKDPHCRGIVKPDIVFFGEAMPTLFRDNCQYPATADVILVMGTSLSVAPFSATPDMAPGGTPRLLINKERVGSLGHRTDDILVLGTCDDGVRKFADELGWRDELEALWRGVVGDEEAERQLVSAAKQKKKLEDEVNLLTERVESALKLDDQSGQDGPGQDGPSEHGHIQNSPSQDAEPACRDGRSQKGSSEEDKVTGDGFEMGPSVAAAKEEDAASPKQSDASVSNAIAVTGHGADEQMKSIESSANPAADKADVSKTLSLDAHKETHDAPQDTVPESMEPRAVQQKAPQEEAV
GCA_000773845.1-Fun_AJIQ01000040.1_i000_004014 | KGT64755.1 | 399625:400620:-	MPSLDDILKPVAEAVKNGKKVTFFNGAGISTGAGIPDFRSPDTGLYANLAKLNLPFAEAVFDIDFFKENPKPFYTLAEELYPGNFAPTKFHHFIKLLQDQDSLKRVYTQNIDTLERLAGVEDKYIVEAHGSFASNHCVDCHKEMTTETLKTYMKDKKIPSCQHCEGYVKPDIVFFGEGLPVKFFDLWEDDCEDVEVAIVAGTSLTVFPFASLPGEVNKKCLRVLVNKEKVGTFKHEPRKSDIIALHDCDIVAERLCTLLGLDDKLNEVYEKEKIKYSKAETKEIKMHEIEDKLKEEAHLKEDKHTTKVDNKEKQNDANDKELEQLIDKLKI
GCA_004768795.1-Fun_SKBN01000096.1_i000_010926 | TGJ83381.1 | 73268:74758:-	MGQETSSLVSEDTRPDTLSDRSISAVADLIKSGRAKRIVVMTGAGISTAAGIPDFRSPKTGLYHNLARLDLPHPEAVFEIDFFRNNPRPFYVLAKELYPGNFHPTISHAFVALLAKRKLLRMLFTQNIDCLERAAGVPPELIVEAHGSFATQRCIDCKNPFPDAEMRKCVESASAPNCFHKGCGGLVKPDIVFFGEQLPSTFFDNATVPQEADLVIVAGTSLMVHPFAGLPRLARDSVPRVLFNMERVGDFGTRADDVLCLGECDDGIRKLADDLGWRDELEKMWVDLVGEQEAERQLSRGKRKEIYDELDELAQDMEQKLELSEDHDDHHYDSIANAVPQEKKEGDKPTTTAGSPPTESADGAPLATEEILPTRYPEGSIKEGDRDESTNYATQDVSKVGFGSNKEAFEIGKVATYTPVETEGAIVTTEGDSRIESDSKDPKLAL
GCA_003184645.1-Fun_KZ826135.1_i000_012173 | PYH88040.1 | 20506:21708:-	MGNESSTVVDDSTPPSVLEARTLEGVATYIKERSVQRVVVMVGAGISTSAGIPDFRSPDTGIYSNLAHLDLTDPEDVFDISFFRENPRPFYALARELAPGQFRPTIAHSFIKLLYDKGLLMKHFSQNIDCLERLAGLPGDMIVEAHGSFATQHCIDCKAEYPEDRMKAAIAKGEVPYCLKCPGLVKPDIVFFGEALPADFFENRDLPGQADLCIVMGTSLTVQPFASLPGLVGEGVPRVLINMERVGGLGSRPDDVVVLGDCDTGVRKLARALGWGQDLEELWESTKPEEVQEQGPPRTREEKLQDEVDRLTEEVDRTLGISTAYEQRVRQHLDRQATDKAKAAGETEGVGGLGHVFPHLARASEER
GCA_000804445.1-Fun_AZHE01000001.1_i000_000294 | KHO01293.1 | 1007790:1009164:-	MGLEESTLVQDAVEPKCLKERSLAAVASYLNDGRGKKVVVLTGAGISTAAGIPDFRSPKTGLYNNLARLNLPYAEAVFDISYFRSHPEPFYVLAQELYPGKFHPTVSHSFIKLLDTKGLLHMLFTQNIDCLERRVGVPADKIVEAHGSFATQRCIECKAPFPERLMAEHVSAARVPRCRERGCTGTVKPDIVFFGEMLPPAFANNARQAAAADVLLVLGTSLTVHPFAALPELAAEGTPRVLFNMERVGRLGCRPDDVLELGPCDEGIRKLADELGWRDELEACWRDVVGHDEADRQLGRAGRRHRDIEDEVQRLTAGVDEALRLHASEEDEAGPSTERAHEEAQTASGEEHGPTHASSEESVAKAEPLDETPEATVAVGGVASEVAEPACSERLVEEGKEGEKSLL
GCA_015849335.1-Fun_JAAAIC010000742.1_i000_009585 | KAF9996607.1 | 458:4172:+	MSHQQQQQQQQQQQGDLTRHPIPQMVASASADDNDIKLKVPSDPLSNSSRPESPVNRKRTDDDSASGQGHRHQDGSTSSNTLHPTKKSKTSPPLAPTINNHASNNNNNNGNNLHLNSGNNNGHTLSDYRTSPDDALSPQTSPILEPLMPVHVVSMTEKRYSPVTDVPVQSKARKLDEDQPLSPSFRPTSPSFQVSSPPFRATSPSFGGSATAILDSLSKPGENSLGNLNLGTPIIGRTPVGERVMGVITSQPNSRQSSPDPRPMSGITESKRGPLTSAISASGVAEALESRARAGQIGESDLNDAAFSLNAIPDANEPSNLGEPSPSETMPTCSEKGDDDDEDEDEDDEDDDPLASAEEPMHPTEETYGYGSDDEHEPFGPDSMDEIDVEGMEMLDSDSDTEGTPYQDPDPMCLDRFSEEESDMILEEARMHGKYYSASAMSFVEIPDSVTENDLIRTISERLKKMLRRRKRLQQFHSLDHVVSLLKNSKQIMVLTGAGVSVSCGIPDFRSEDGIYSRLSEFELDDPQQMFDLDFFRERPQIFYSFAREIFPSNFTPSPSHYFIKLLESQGKLLRNYTQNIDTLEQKAGIQKVLQCHGSFATASCVRCGHQVPGDEIKDQIFKQEVAYCKACKTPSPPPKSKAKKRSGYHSSDDDDDDDDDDDESTKALMKPDIVFFGEKLPAVFHQSLKEDREKVDLLIVIGSSLKVAPVSDIMHQLPNSVPQILINRTPNHQMEFDVQLLGNCDAIVAELCRMVGWELKHAKLPGGTSNVPEMETYTNEDGSGAGGRAAWTFVEPNTYLFEGADLEEINFEAIQERNRRRIHRDGGGRTVPGEEGDDDDDDDEEDEEDEDAEEEYDGGGDVEDMEGLTTESSQRRLATHGTWLGRDDDESEHGITHDSTHVAGSSSTSSRHHSIAGFATGTTEPRSGSITDIHQDILTAAAEMAAAQASLRSPTFASDSRFLSHGVHRDIDGNIIGDGDDEDEEGDEEAKIRVMFTEKMPKDLGEDDIDIVGYSRRPSEDLGPITEDIQEVDVEDNTDDDDDDEVDIGVDDNGHSGGIGSAQDLNKETKLEGHS
GCA_000180635.4-Ani_CM026578.1_i000_018469 | KAF8370695.1 | 15588678:15591675:-	MVNVDPIVMDKDDSSSASLPSDPSRDESPPSKVEIREESDDEEESSSRHGSEKWMPQDDNSRKAMHAMMMYNNGFQPKKILSVLFPHVETNPFLSESAALKLIRDIVDKPPKRIKLINYNTFQDAVELFRKSKRILMLTGAGVSVSCGIPDFRSKDGIYSRLHVSFPDLPDPSAMFDIQYFRRNPKPFYDFAKEIFPGMFEPSFSHKLIAHLEKSDKLLRNYTQNIDTLEKVAGIERVIECHGSFSSASCINCNAVYTPDDIRENVMEKTVAYCRVPKCDGVIKPNIVFFGEDLHSDFHTQMAIDKHEADLVVVIGSSLKVRPVSLIPFAVSPDVPQILINREPIGHYTSDIELLGNCDDILREIAIQMGEEEFVKNYDENHGREWNANKKKMIPKDEFDEMIKKLDETQKDQMDDDEEEVKNENEVEENDKDEETNEKQNEHTNGVPELEKKDENGENEDGEPLTKRRKTEFSLSEIYTRKFVSIETLLPEDSFIQANTNQFVFRGAEVYIDMDSKVISERPKTLGYSMSDSSDDEDSNGHGCCEDDCSDEDCSRLPSSPYTEPPRSPLPLFDDDRLHRSSSCNPSLDTQSLVPSQVIRSTLNPYEDIEEPSSP
GCA_021461655.1-Ani_CM038289.1_i000_008989 | KAH8868196.1 | 67537155:67542759:+	MSFNFDRLKKTLFGGDKCPPKLKSFDIEGVSQLIQDGKINKIVTMVGAGISTAAGIPDFRSPSSGVYDNLEEFNLPTPTTIFSIEYFQPTLAHYFIKLLHDKGLLLRHYTQNVDSLERLSGLPEEKLIEAHGTFYTGHCIKCNKQYDFDFMLNDIMAKRVPRCPECQNVVKPDVVLFGESMPKKFFKNLTSDLSNCDLLIIMGTSLTVLPFCAMIHRVGCDVPRLYINREYNNGSSESLSLICLLMHHFALFFEGLLSFFMRFMVAGFKQSYLKWGEPGNKRDVFWSGNTDDGVVKISELVGWKDDLLKLKEETDSRLIAQFVEKKSQQ
GCA_918797485.1-Pro_CAKKNE010000006.1_i000_015298 | CAH0379190.1 | 1478720:1480024:-	MDPAGGLKRQRSISDEANAQSPGAAAYTADAQPAPSLATAAPLTPRDPPPEREDSDSSDDGPSKLELLARQLDALRQAGELPDHLVDPPTPPPILSSFDADGLAAYINDGNERDIVVMGGAGMSTAAGIPDFRSPGTGLYDNLQKYDLPHPQAIFELAYFRERPEAFYALARELWPGTYCPTTTHLFIKLLHDKGRLLRCFTQNIDSLESAAGVPAELTVAAHGNFDSATCIDTGASVDPAELKAAIDAGPQGWQALRDREGGLVKPDIVFFGEGLPRRFFELATQDLPRCKLLLVIGTSLSVQPFAQLVGHVPENCVRCLVNRDAVGRRDPRIPIAVARHLGSGSLDYGNAANYRDVALLGACDDGIRSLAASLGWADDLDRLVASATALFAARTPPPPPELPPPRQLSASELASIGDLLVDDDENAAPVVFE
GCA_000143535.4-Fun_CP009810.1_i000_004890 | ATZ50829.1 | 1064171:1065591:-	MGQEASQPQINPNDPPHTLSARSIEGVADFIKSGKAKNIVVMTGAGISTSAGIPDFRSPETGIYANLAELNLPYAEAVFDIDFFRENPAPFYVLAKELYPGQFYPTVSHAFVALIEKKGLLRMLFTQNIDCLERRAGVSSEKVIEAHGSFATQRCIDCKTEYPDDMMKKAIEDGDPATCLVPQCGGLVKPDIVFFGEQLPEAFHANKMIPATADLVIVMGTSLSVQPFATLPTLAPETVPRLLFNMISVGDIGSRLDDVAILGDCDSGVRKLADALGWRDELEELWISVGGNTKQKEAEKAEEARLNMSRDELFEADIKELTGEIDEALKFSSNHTHRVNTDLQKNSTVKLASPPVAPEATPSRPPPDFAADKGSLLADITNGIPLKEATTVVRSAPIIVEKNTETKPTSVDLNSTTEELVKDSSIVLDVTMPQNMPNSSNTTTSP
GCA_000349525.1-Fun_KB707785.1_i000_002893 | EMR88563.1 | 535344:536764:-	MGQEASQPQINPNDPPHTLSARSIEGVADFIKSGKAKNIVVMTGAGISTSAGIPDFRSPETGIYANLAELNLPYAEAVFDIDFFRENPAPFYVLAKELYPGQFYPTVSHAFVALIEKKGLLRMLFTQNIDCLERRAGVSSEKVIEAHGSFATQRCIDCKTEYPDDMMKKAIEDGDPATCLVPQCGGLVKPDIVFFGEQLPEAFHANKMIPATADLVIVMGTSLSVQPFATLPTLAPETVPRLLFNMISVGDIGSRLDDVAILGDCDSGVRKLADALGWRDELEELWISVGGNTKQKEAEKAEEARLNMSRDELFEADIKELTGEIDEALKFSSNHTHRVNTDLQKNSTVKLASPPVAPEATPSRPPPDFAADKGSLLADITNGIPLKEATTVVRSAPIIVEKNTETKPTSVDLNSTTEELVKDSSIVLDVTMPQNMPNSSNTTTSP
GCA_007825375.1-Fun_QGML01001986.1_i000_006532 | TVY88038.1 | 4920:6242:+	MGQENSHQQIDPDTPPRTLSSRSIEGIAKYIQDGHPKRIVVMTGAGISTSAGIPDFRSPDTGLYANLARLDLPYAEAVFDISYFRQNPDPFYVLAKELYPGKFFPTVSHAFVALLDEKSMLEKLFTQNIDCLERKAGVPGDKIVEAHGSFASQRCIECKTEFPDDLMKKAVMSGDVPHCLVPQCNGLVKPDIVFFGEALPQAFHLNTHVPGKADLVIVMGTSLTVHPFASLPQYASEGVPRLLINKEQVGDFGSRPDDVVFLGDCDDGVRKLADALGWRDELEELWLEVGGKVKEKEAERLREARKAMSKDEVLEAEIKQLSQDIDAILQVSNDHQQRTNDHLQKTSSESTQPTTPSDDAEKVEPSSTPSIAATQESTQSDPGLKEPPPTPAIKTNTPFNTESTTTQSPAEAPKVNPNAILDATLPHNKPSDNNKPASHI
GCA_009732945.1-Pro_QXFU01000010.1_i000_000461 | KAE9048451.1 | 70633:72696:+	MEQSIEDNSTVPVVNSGPPESPGSSSGGSPSAMGNRNRSVSMNMHSNAPPSKKQRASDDEYEQATPPPAPVSSPYSAADAVEAASAISEARDQVSDETDAPDGDEDQAGSSGSGSSAVPTRVPPFGGDGDSSSDDSDVNEEAFMNWLMDQKTAGMPAGQMLDALGLGVSEGVAVDDDELWEAMFSMGIRLIKPHATRPREKMDSVNTLQDVASLLRSSKKIVVLAGAGISVSCGIPDFRSENGIYSRLSEYNLPNPQCMFDIEFFRSNPRPFFAFAKELFPKSSGFTFVPSRSHYFLKLLEEKGKLLRIYSQNIDMLEHAAGISHEHAVLCHGSFATATCLACKRMFPNDAIREDVLNQQVPMCKSCNLPDGIVKPDIVFFGESLPRRFHDSIKSDEGEADLVLVMGSSLKVNPVRSIVGRFKKDTPMILINREPVGRPHKFDVELLGYSDEIVQELCRLLDWEIPQPDPVILGQSNLPPPPVISSSTIRPLTFEFIPPSRHMFNGAKSTYCSSSDDESSSSSSEEGTGGEGDMDADADAVAVAMDADDDKKAQTMDELAKDDQDELMGSGNELLGTSSFDDN
GCA_009733145.1-Pro_QXFT01000473.1_i000_009212 | KAE9342962.1 | 23610:25673:-	MEQSIEDNSTVPVVNSGPPESPGSSSGGSPSAMGNRNRSVSMNMHSNAPPSKKQRASDDEYEQATPPPAPVSSPYSAADAVEAASAISEARDQVSDETDAPDGDEDQAGSSGSGSSAVPTRVPPFGGDGDSSSDDSDVNEEAFMNWLMDQKTAGMPAGQMLDALGLGVSEGVAVDDDELWEAMFSMGIRLIKPHATRPREKMDSVNTLQDVASLLRSSKKIVVLAGAGISVSCGIPDFRSENGIYSRLSEYNLPNPQCMFDIEFFRSNPRPFFAFAKELFPKSSGFTFVPSRSHYFLKLLEEKGKLLRIYSQNIDMLEHAAGISHEHAVLCHGSFATATCLACKRMFPNDAIREDVLNQQVPMCKSCNLPDGIVKPDIVFFGESLPRRFHDSIKSDEGEADLVLVMGSSLKVNPVRSIVGRFKKDTPMILINREPVGRPHKFDVELLGYSDEIVQELCRLLDWEIPQPDPVILGQSNLPPPPVISSSTIRPLTFEFIPPSRHMFNGAKSTYCSSSDDESSSSSSEEGTGGEGDMDADADAVAVAMDADDDKKAQTMDELAKDDQDELMGSGNELLGTSSFDDN
GCA_018991925.1-Ani_JAHLQT010023139.1_i000_012359 | KAG7165969.1 | 7848308:7860653:+	MADRTYGMESAVPAKRPRLDFPEDTSSQQYDSDFHCFAGTSELLTGGYSNGAEFTITSDSGFNELTPPQSLEDDITTPRTSSSQDENIGRIENHLSNDNTNDSSIIDCSENWPNGTATSQEEDEDEEDRQSVASTTSNLSGLSDFSNFSGKDWKPCAGPMSWVQQQMLRGVNPRTILTHVLGATTAIPEGVPDVTLWRLIVNMLSEPPRREKLRHINTIEDVVRLMKSCRKIIVLTGAGVSVSCGIPDFRSRDGIYARLAIDFPDLPDPQAMFDIHYFRRDPRPFFKFAREIYPGQFTPSLCHRFIRLIEQHNKLLRNYTQNIDTLEQVAGIENVIQCHGSFATATCQRCNHRVNAQGIKEDIFSQRIPRCTQCDTNEENGHEDLMVKEEIPNVSQDEPVNTQQDTTSSIHLMPHRPPDSPQFPPQPIMKPDIVFFGEGLPDEFHDKMAEDKDECDLLIVIGSSLKVRPVALIPSSVPSHVPQILINREPLRHLTFDVELLGDCDVIINELCHRLGNGWKKLCADESMTEIKELPPRPLEPPSINISSADGEDTNAFPGTALVAPQNAPHPRDESDIEALRACWAPKVRETVASRLPDNMFLYTGGHKYIFPGAEVYYDPDDEFEETKSHSSESDTDEIEPREESQESFHSNHTNGSSSHHPRLDEEFHSTETPHLSPEDVDSLLSTADNGQSQEHVEDWTSLNASLDTSLDCDHTLTGYETDSAHHTEESASKIIETITRCSPSSDL
GCA_007210705.1-Ani_CM017382.1_i000_011941 | TRY62547.1 | 5411616:5412521:+	MGTTHSSETNLDEVCQKLKSGHFKNVVIMCGAGISTSAGVPDFRSPSMGLYFKLKKYNLPYPEAVFEGSYFRQDPKPFYSLVRDIFPQELVPTPTHRFLALLHQKGFLRRVYTQNIDGLEFAGGLPEEKVVEAHGTFHRCHCSSCQKTFSLPWLQNEIFHPERNDGVPKCDCGGVVRPDVVLFGEAMPSRFFDLCNEDFERCDLLLIFGTSLAVAPFNGLFAKVGGDVTRVFINRTKPGSLGVLSRILGLGHRVSLSEATDLIELGDCDEKVEEICSKTGWTEDLSMIPISPIKMSSNIDS
GCA_000146945.2-Fun_CH476623.1_i000_012085 | EDN99996.1 | 1957293:1958708:+	MGQEASHAQINPDDPPHTLPARSIEGVAEFIKNGQAKNIVVLTGAGISTSAGIPDFRSPETGIYANLAELDLPYAEAVFDIDFFRENPAPFYVLAKELYPGQFYPTISHAFVALIEKKGLLRMLFTQNIDCLERRAGVSSEKVIEAHGSFATQRCIDCKTEYPDDMMKKAIQEGDPATCLVPQCGGLVKPDIVFFGEQLPEAFHSHKMIPATADLIIVMGTSLSVQPFAMLPSLPADTVPRLLFNMISVGDFGSRLDDVVVLGDCDTGVRKLADALGWRAELEELWISVGGNTRQKEAEKAAEARLNMSRDERHEVDIEKLTTEIDEALKFSGNHTHRVIADLQKSPPINSTPSPPPPEAMPTRAPTEFTADKSSLLSDITNGAALKDATTIVRSTPIIDEKGATTKPALADSHSSAGKRDENSSVVLDATMPQNMPNSFNLTTNS
GCA_001857865.1-Fun_CP017817.1_i000_003762 | APA08992.1 | 1962122:1963537:+	MGQEASHAQINPDDPPHTLPARSIEGVAEFIKNGQAKNIVVLTGAGISTSAGIPDFRSPETGIYANLAELDLPYAEAVFDIDFFRENPAPFYVLAKELYPGQFYPTISHAFVALIEKKGLLRMLFTQNIDCLERRAGVSSEKVIEAHGSFATQRCIDCKTEYPDDMMKKAIQEGDPATCLVPQCGGLVKPDIVFFGEQLPEAFHSHKMIPATADLIIVMGTSLSVQPFAMLPSLPADTVPRLLFNMISVGDFGSRLDDVVVLGDCDTGVRKLADALGWRAELEELWISVGGNTRQKEAEKAAEARLNMSRDERHEVDIEKLTTEIDEALKFSGNHTHRVIADLQKSPPINSTPSPPPPEAMPTRAPTEFTADKSSLLSDITNGAALKDATTIVRSTPIIDEKGATTKPALADSHSSAGKRDENSSVVLDATMPQNMPNSFNLTTNS
GCA_022160315.1-Fun_MU275181.1_i000_003833 | KAI0079106.1 | 203223:205975:+	MANLTNNKPGNSMRADANASPGLGGGGGGDPAPPRPKARTNHYHIYALQVAGFLDATELVEADDDTIEDLLEGYAPLVDPDADLDVSGDEEDDPENQIDYVFRDTSATDEENDYALIQEARTTYSSEEATRMLAELKEHGRTWFVNEYVIRRGIPIPQLLYAFGICLCSKLRAKRPKTLRYFLDVAMTRELENRQRLTKYNTVDDAVKLIRDAKRIIILTGAGISVSCGIPDFRSRDGLYATLQRNGEYNLDDPQQMFDIDYFKENPSVFYSFASQIYPANFIPSPCHRFIKLVEDKGKLLRNYTQNIDTLETRAGVKRVLQCHGSFATASCINCKARFPGNAIENDIMNHRIPTCPVCPAQPPPPKNPSKPKKKASKKKNLSVWEVDSDEDDDLPEHPPGVIKPDITFFGEKLSDDFDRALIEDRPMVDLLLVIGTSLKVSPVSDIITNLPHSVPQILINKTPIKHINPDITLLGNADDIILHLCRRLGWDLPQVDNSRSRKRGLEGDEPKRVGDSHVWLFNGAEGGEYVQKLEEEYQARMGTTTTTEDGPNVVTPAYFLFFFCSSLVSSPF
GCA_001029375.1-Pro_BBXB01000005.1_i000_000738 | GAX92826.1 | 316703:318440:+	MNHNTETPPAKKQRASDDESDANERASTCSPPRDKQGMAXGAGSAVMDDSSVSPRAAITSDATEHPDTSSATEAAAEVSGSSSESSSSESSPRSTRFGSDGDLNEESFLAWLLDQKSQGVGPSQMLDVLGLGVSEGVAIDDDELWDAIISMGLPRKKLPHVNTLQDVVELLRKAQKIVVLAGAGISVSCGIPDFRSENGIYSRLGEYNLPNPQCMFDIEFFRTNPRPFFAFAKELFPKADGFTFVPSRSHYFLKLLEDKGKLLRIYSQNIDMLEHAAGISHERSVLCHGSFATATCLHCKKVYPGDAIREDVMKQHVPMCRACGAETGIVKPDIVFFGESLPRRFHDSIRADENEADLVLVMGSSLKVNPVRSLVGRIHKDAPMILINREPVGRPHEFDVELLGYSDEILEEFCRLLGWEIPTPDPILLSQLNLSPERRSALTARRPXPLEFDFIPPTSSYSVISRFLV
GCA_006535975.1-Fun_QEAP01000186.1_i000_005309 | TPX73427.1 | 43626:44826:-	MRDSQKYPQSKAKRRKNETLPRAGDSPKEEALDQVSQSVDFTKTEGGSFHAAVDLFRRSKRIVIVTGKQAMPVRCFRLTIRLGAGISTNAGIPDFRSENGIYSRLDEFKLDTPEDIFHIDFFKCNPQPFYTFSKNLISDTSWKPTLCHEFVKLLEAKKKLLRNYTQNIDGLEKRAGVTRVLQVHGSFSTARCTACKYKATFEVIKPFLETGKVMYCPKCFERKEGIVKPDIVFFGEKYPPTYDKLIAKDKAQADLIVVMGSSLKIFPIAGILDQMSEVPAILINKETLDAKLKFDHVMKGDSDAIVSEICRRLGWDLISPLLMPAIINERDGGLVEFVV
GCA_004337985.1-Fun_RRCL01000008.1_i000_010515 | TLS21965.1 | 1761580:1763190:-	MDDYDGAMDRHTPQASSTLDQVARYILADSGSPPGIIVLAGAGISTSAGIPDFRSPKTGLYDNLARFNLDSPTDVFDIDFFRTNPQPFYSLAPELYPGRYAPTISHAFVALLARKGLLAMLFTQNIDGLEKAAGVPPELVVEAHGSFDSQRCVDCAQEFPASDMRAHVAASRVPRCGQCGGLVKPDIVFFGERLPDRFFREREAHLPDLEDEPIPDALWGPRARQVIIVMGTSLRVPPFCELPVRAADGVPRVLFNREVVGDFGEREEDVIELGDCDSGVRKLAEMLGWGVELEVEWRRVVGNEEAERQLVRAAAAAASYPTLVMDDGMSEERSDMSESASDDEEDLMSDDEDGNHEVNDFSSSSLGAVATPLTLDSTYYNPIQDQMVHISSSLPSGSLPADLSCLVPPVEGHFLGSLDHHDNFLVDPIGTRQAQPTDSSDHNQAMLDTIPLPHVHTGSLSAEGDPTNQNPVHDVRNPDIADPNRASNEVIKSTGPFHLSESRVQAEGSAGPDPMSMFTWHDDPGFWGEWSGPGDP
GCA_003795315.1-Fun_LKEA01000003.1_i000_001866 | ROW10256.1 | 1271170:1272591:-	MGQEQSSLLDESTPSQTLTERSLPAVAKLIKDGNARRIVVMTGAGLSTAAGIPDFRSPNTGLYANLARLNLPYAEAVFDISYFRQNPDPFYVLARELYPGNYSPTISHVFITLLAKKGLLKMLFTQNIDCLERQAGVPGELIVEAHGSFAEQRCIDCKTPFPDDTMKEHVFKGEVPRCADKKCGGLVKPDIVFFGEQLPEAFHENKDVPATADLVLVLGTSLTVHPFASLPEFAKESTPRVLFNLERVGSLGTRPDDVLVLGDCDSGVRKLADELGWREELEAEWRAVVGEKEAERQLRSAEKREAELQGEVDELADQVEEGLRLDGLGRRDETDTEGDDEAPGQVEISQAVYADIVSEDKLNNPSEDTPYTSATQENKQDPLPEAKSDTPVPEVKEEVEVKEEVTDDKPSVSAHEAYAESKKETAEGQENTNEPTSTPAPETAAKSTL
GCA_905250025.1-Ani_CAJNOJ010000006.1_i000_002727 | CAF0759710.1 | 1034302:1035873:+	MSSDPPVDLGPAEESEMPAILRDDASNHIIEIPIQSPAKDEPSNSENNSNSDSDDDDFPFDLTFEWLDEQMRTGTDLHPFLSRIIPGLPQDVSQSTMYEILMNLFLPIRQRKALEQYKTLDDAVELIRTRKNILVLTGAGISVSCGIPDFRSRNGIYARLREEFPELPNPQSMFDIEYFTDDPRPFFRFAKEIWPGQYQPSLAHHFISELERQDKLLRNYTQNIDSLEHLCPITRLIQCHGSFSSATCRVCHHSVKSDEIKEEILQQKIPHCPKCPADRPDAILKPDIVFFGEQLPDDFHKAISLDKSQCDLLIVMGSSLKVKPVSLVSELLSSDIPQILINRERLPHKTFDIELLGNCDVIINEICSRLSKIDPVFGQIKNVQEKFLKEIAYENFLPTQEPERKKQKLSTDNNDQQPSSESELLTTETSSSPKQILSSLKNSSVFNDESSYVYCPPRRYIFPGAEIDFSSDDDENDDDDDDDDDDDSSSYETENEEELPRKNVE
GCA_000026945.1-Fun_FM992695.1_i000_000160 | CAX39709.1 | 409233:410240:-	MPTLDDILKPVADAVRNGKKVTFFNGAGISTGAGIPDFRSPDTGLYANLAKLNLPFAEAVFDIDFFKEDPKPFYTLAEELYPGNFAPTKFHYLIKLLQDQGSLKRVYTQNIDTLERLAGVEDKYIVEAHGSFASNHCVDCHKEMTTETLKSYMKDKKIPSCQHCEGYVKPDIVFFGEGLPVKFFDSWENDCDEVEVAIVAGTSLTVFPFASLPGEVNKKCLRVLVNKEKVGAFKHEPRKSDIIALHDCDVVAEKLCALLGLDDKLNEVYDKGKNKYNRAESKETKMHEIEDKLKEEAHLKEEKRISKVDNKQKQIDANDKDNEKELEQLIDKLKI
GCA_905261645.1-Ani_CAJNOV010012981.1_i000_027389 | CAF1504722.1 | 117174:118759:-	MSSNPIINQTTSESKTVVVSDETSKQNIEIVQPPEILSSKQSSNSDSYETLSDSDENDDDDDGEYPDDLTFDWLDEQMRAGVDLRPLLSRILPGLPDNVSESTLYEIFMDLFLPFRQRKPLEQYKTLDDAVELISTRKNILILTGAGISVSCGIPDFRSRDGVYARLREEFPELPDPQSMFDINYFTHDPRPFFRFAKDIWPGQYQPSLAHHFIAELERQDKLLRNYTQNIDSLEHLSSITRLIQCHGSFSTATCRNCHYKVQSDEIKDEILQQKIPYCPKCSKDANNAILKPDIVFFGEQLPDDFHRAISTDKNKCDLLIVMGSSLKVKPVSLVSELLPSDTPQILINRESLPHKTFDIELLGNCDVIINELCLRLAKLNPSFRPLKNQTEHSLNEILYETLHQSIESHKIKRQKLDNDIESCSHSDEDVSTLHPATIEPKIPDDNSTAQIRTLSSFKNSSLFNGDTSYINYSPRRYIFAGAEINLSSDDEDTAQHSDEEELPRKHTE
GCA_000784505.1-Fun_AJJD01000034.1_i000_002490 | KHC29560.1 | 404459:405454:-	MPSLDDILKPVAEAVKNGKKVTFFNGAGISTGAGIPDFRSPDTGLYANLAKLNLPFAEAVFDIDFFKEDPKPFYTLAEELYPGNFAPTKFHHFIKLLQDQGSLKRVYTQNIDTLERLAGVEDKYIVEAHGSFASNHCVDCHKEMTTETLKTYMKDKKIPSCQHCEGYVKPDIVFFGEGLPVKFFDLWEDDCEDVEVAIVAGTSLTVFPFASLPGEVNKKCLRVLVNKEKAGTFKHEPRKSDIIALHDCDIVAEKLCTLLGLDDKLNEVYEKEKIKYSKAETKETKMHEIEDKLKEEAHLKEDKHTTKVDKKEKQNEANDKELEQLIDKLKI
GCA_018360525.1-Fun_SRQD01000416.1_i000_005068 | KAG6043007.1 | 13099:14690:-	MGQGESAFLDDPETPLTLTEKTLPAVAAYVKSGSNHNPKQIVVLAGAGISTSAGIPDFRSPGTGIYSHLARLNLPDAEAVFDIDFFRENPLPFYCLARELYPGKFFPTVSHAFLALLAKKGVLLKVFTQNIDCLERRAGVPPEKIVEAHGSFATQRCIDCKKEFPDREMKLHVADATVPYCKDPHCRGIVKPDIVFFGEAMPTLFRDNCQYPATADVILVMGTSLSVAPFSATPDMAPGGTPRLLINKERVGSLGHRTDDVLVLGTCDDGVRKFADELGWRDELEALWRGVVGDEEAERQLVSAAKQKKKLEDEVNLLTERVESALKLDDQSGQDGPGQDGPSEHGHIQNSPSQDAEPACRDGRSQEGSSEEDKVTGDGFEMGPSVAAAKEEDAASPKQSDASVSNAIAVTGHGSDEQMKSIESSANPAADKADVSKTLSLDAHKETHDAPQDTVTESMEPRAVQQRTPQEEAV
GCA_018360355.1-Fun_SRQC01000069.1_i000_006944 | KAG6032912.1 | 62190:63781:-	MGQGESAFLDDPETPLTLTEKTLPAVAAYVKSGSNHNPKQIVVLAGAGISTSAGIPDFRSPGTGIYSHLARLNLPDAEAVFDIDFFRENPLPFYCLARELYPGKFFPTVSHAFLALLAKKGVLLKVFTQNIDCLERRAGVPPEKIVEAHGSFATQRCIDCKKEFPDREMKLHVADATVPYCKDPHCRGIVKPDIVFFGEAMPTLFRDNCQYPATADVILVMGTSLSVAPFSATPDMAPGGTPRLLINKERVGSLGHRTDDVLVLGTCDDGVRKFADELGWRDELEALWRGVVGDEEAERQLVSAAKQKKKLEDEVNLLTERVESALKLDDQSGQDGPGQDGPSEHGHIQNSPSQDAEPACRDGRSQEGSSEEDKVTGDGFEMGPSVAAAKEEDAASPKQSDASVSNAIAVTGHGSDEQMKSIESSANPAADKADVSKTLSLDAHKETHDAPQDTVTESMEPRAVQQKTPQEEAV
GCA_015849335.1-Fun_JAAAIC010002508.1_i000_004830 | KAF9990191.1 | 11:1940:-	MTEYRSSQDYIDDQLSPQTSPVLEPISPASPVSTSSNAQLRRCLSPVDATVPPVIPLLTRSSTLEEIKPTTPLSLPNESETAIENLSLGTRGSTVPGRGPGLERAMGVITISRQGSPALGIVDKAARETTPILMEEEIVQHLETSQIMAGSSDPRDVSSSIDTMDTVGHSYFHESHLEPSDSSENEDADYELAADTTVDENFNRIDTSESEDDDSFSDIHINNIASNNYDAESRGNSYTDLDPMCLDRLTQEEKEMIMEEAREFDLLQNSKNIMVLTGAGVSVSCGIPDFRSPDGIYSRLAEFELDDPSQMFELEFFSEKPEVFYSFAKEIFPSNFTPSPSHNFIKMLEDQGKLLRNYTQNIDTLEQKAGIRNVLQCHGSFATASCIRCKHQVPGDDIKESILKQQVAYCKVCRTPSPALQSQPDVLESVMKSVGEHDVSAAVMKPDIVFFGEQLPSAFDDNFDEDRDKVDLLIVIGSSLKVAP
GCA_000784495.1-Fun_AJJE01000039.1_i000_003719 | KHC29984.1 | 393760:394755:-	MPSLDDILKPVAEAVKNGKKVTFFNGAGISTGAGIPDFRSPDTGLYANLAKLNLPFAEAVFDIDFFKEDPKPFYTLAEELYPGNFAPTKFHHFIKLLQDQGSLKRVYTQNIDTLERLAGVEDKYIVEAHGSFASNHCVDCHKEMTTETLKTYMKDKKIPSCQHCEGYVKPDIVFFGEGLPVKFFDLWEDDCEDVEVAIVAGTSLTVFPFASLPGEVNKKCLRVLVNKEKAGTFKHEPRKSDIIALHDCDIVAEKLCTLLGLDDKLNEVYEKEKIKYSKAETKETKMHEIEDKLKEEAHLKEDKHTTKVDNKEKQNDANDKELEQLIDKLKI
GCA_000149445.2-Fun_CM000309.1_i000_004957 | EEQ43298.1 | 410483:411478:-	MPSLDDILKPVAEAVKNGKKVTFFNGAGISTGAGIPDFRSPDTGLYANLAKLNLPFAEAVFDIDFFKEDPKPFYTLAEELYPGNFAPTKFHHFIKLLQDQGSLKRVYTQNIDTLERLAGVEDKYIVEAHGSFASNHCVDCHKEMTTETLKTYMKDKKIPSCQHCEGYVKPDIVFFGEGLPVKFFDLWEDDCEDVEVAIVAGTSLTVFPFASLPDEVNKKCLRVLVNKEKVGTFKHEPRKSDIIALHDCDIVAEKLCTLLGLDDKLNEVYEKEKIKYSKAETKETKMHEIEDKLKEEAHLKEDKHTTKVDKKEKQNDANDKELEQLIDKLKI
GCA_000691765.2-Fun_KK667241.1_i000_005361 | RLP66685.1 | 392123:393118:-	MPSLDDILKPVAEAVKNGKKVTFFNGAGISTGAGIPDFRSPDTGLYANLAKLNLPFAEAVFDIDFFKEDPKPFYTLAEELYPGNFAPTKFHHFIKLLQDQGSLKRVYTQNIDTLERLAGVEDKYIVEAHGSFASNHCVDCHKEMTTETLKTYMKDKKIPSCQHCEGYVKPDIVFFGEGLPVKFFDLWEDDCEDVEVAIVAGTSLTVFPFASLPDEVNKKCLRVLVNKEKVGTFKHEPRKSDIIALHDCDIVAEKLCTLLGLDDKLNEVYEKEKIKYSKAETKETKMHEIEDKLKEEAHLKEDKHTTKVDKKEKQNDANDKELEQLIDKLKI
GCA_001839685.1-Pro_MLAK01001326.1_i000_023381 | OHS94354.1 | 105874:106806:-	MTKMNYVEGLPSLDLQGVASYIRNGHAKKIIVLSGAGISTAAGIPDFRSPDTGIYDNVQKYNLPSPESLFEINFFRDNPKPFFDFSKEFLKCDYKPTPAHFLSSLFQQKGILKRVYTQNIDSLDRKVGISDELLIEAHGHYESAHCLSCKKEYKLNEIKSDLLTGEILYCKNENCKGIIKPDVVFYNEDLPEDFYDQLESDFEDCDLLIVIGTCLKVEPFGAIIEYVPRNIPRVLINREMVKTYNEDPIVVNGKIIDKSPERLSQLFKFGHILNRRDIFLGGDCQESVIRLVNEIGWKDEFDLLQKKCAK
GCA_905273325.1-Ani_CAJNOW010014337.1_i000_026376 | CAF1632085.1 | 69555:71146:-	MSSNPIINQTTSESKTVVVSDETSKQNIEIVQPPEILSSKQSSNSDSYETLSDSDENDDDDDDDGEYPDDLTFDWLDEQMRAGVDLRPLLSRILPGLPDNVSESTLYEIFMDLFLPFRQRKPLEQYKTLDDAVELISTRKNILILTGAGISVSCGIPDFRSRDGVYARLREEFPELPDPQSMFDINYFTHDPRPFFRFAKDIWPGQYQPSLAHHFIAELERQDKLLRNYTQNIDSLEHLSSITRLIQCHGSFSTATCRNCHYKVQSDEIKDEILQQKIPYCPKCSKDANNAILKPDIVFFGEQLPDDFHRAISTDKNKCDLLIVMGSSLKVKPVSLVSELLPSDTPQILINRESLPHKTFDIELLGNCDVIINELCLRLAKLNPSFRPLKNQTEHSLNEILYETLHQSIESHKIKRQKLDNDIESCSHSDEDVSTLHPATIEPKIPDDNSTAQIRTLSSFKNSSLFNGDTSYINYSPRRYIFAGAEINLSSDDEDTAQHSDEEELPRKHTE
GCA_905319835.1-Ani_CAJNRE010000187.1_i000_003067 | CAF1924161.1 | 203711:205302:+	MSSNPIINQTTSESKTVVVSDETSKQNIEIVQPPEILSSKQSSNSDSYETLSDSDENDDDDDDDGEYPDDLTFDWLDEQMRAGVDLRPLLSRILPGLPDNVSESTLYEIFMDLFLPFRQRKPLEQYKTLDDAVELISTRKNILILTGAGISVSCGIPDFRSRDGVYARLREEFPELPDPQSMFDINYFTHDPRPFFRFAKDIWPGQYQPSLAHHFIAELERQDKLLRNYTQNIDSLEHLSSITRLIQCHGSFSTATCRNCHYKVQSDEIKDEILQQKIPYCPKCSKDANNAILKPDIVFFGEQLPDDFHRAISTDKNKCDLLIVMGSSLKVKPVSLVSELLPSDTPQILINRESLPHKTFDIELLGNCDVIINELCLRLAKLNPSFRPLKNQTEHSLNEILYETLHQSIESHKIKRQKLDNDIESCSHSDEDVSTLHPATIEPKIPDDNSTAQIRTLSSFKNSSLFNGDTSYINYSPRRYIFAGAEINLSSDDEDTAQHSDEEELPRKHTE
GCA_905321285.1-Ani_CAJNRF010012110.1_i000_027662 | CAF2137714.1 | 5401:6992:+	MSSNPIINQTTSESKTVVVSDETSKQNIEIVQPPEILSSKQSSNSDSYETLSDSDENDDDDDDDGEYPDDLTFDWLDEQMRAGVDLRPLLSRILPGLPDNVSESTLYEIFMDLFLPFRQRKPLEQYKTLDDAVELISTRKNILILTGAGISVSCGIPDFRSRDGVYARLREEFPELPDPQSMFDINYFTHDPRPFFRFAKDIWPGQYQPSLAHHFIAELERQDKLLRNYTQNIDSLEHLSSITRLIQCHGSFSTATCRNCHYKVQSDEIKDEILQQKIPYCPKCSKDANNAILKPDIVFFGEQLPDDFHRAISTDKNKCDLLIVMGSSLKVKPVSLVSELLPSDTPQILINRESLPHKTFDIELLGNCDVIINELCLRLAKLNPSFRPLKNQTEHSLNEILYETLHQSIESHKIKRQKLDNDIESCSHSDEDVSTLHPATIEPKIPDDNSTAQIRTLSSFKNSSLFNGDTSYINYSPRRYIFAGAEINLSSDDEDTAQHSDEEELPRKHTE
GCA_905321535.1-Ani_CAJNRG010011770.1_i000_025600 | CAF2135069.1 | 55243:56834:-	MSSNPIINQTTSESKTVVVSDETSKQNIEIVQPPEILSSKQSSNSDSYETLSDSDENDDDDDDDGEYPDDLTFDWLDEQMRAGVDLRPLLSRILPGLPDNVSESTLYEIFMDLFLPFRQRKPLEQYKTLDDAVELISTRKNILILTGAGISVSCGIPDFRSRDGVYARLREEFPELPDPQSMFDINYFTHDPRPFFRFAKDIWPGQYQPSLAHHFIAELERQDKLLRNYTQNIDSLEHLSSITRLIQCHGSFSTATCRNCHYKVQSDEIKDEILQQKIPYCPKCSKDANNAILKPDIVFFGEQLPDDFHRAISTDKNKCDLLIVMGSSLKVKPVSLVSELLPSDTPQILINRESLPHKTFDIELLGNCDVIINELCLRLAKLNPSFRPLKNQTEHSLNEILYETLHQSIESHKIKRQKLDNDIESCSHSDEDVSTLHPATIEPKIPDDNSTAQIRTLSSFKNSSLFNGDTSYINYSPRRYIFAGAEINLSSDDEDTAQHSDEEELPRKHTE
GCA_905332135.1-Ani_CAJOBI010004880.1_i000_012721 | CAF4015587.1 | 4780:6371:+	MSSNPIINQTTSESKTVVVSDETSKQNIEIVQPPEILSSKQSSNSDSYETLSDSDENDDDDDDDGEYPDDLTFDWLDEQMRAGVDLRPLLSRILPGLPDNVSESTLYEIFMDLFLPFRQRKPLEQYKTLDDAVELISTRKNILILTGAGISVSCGIPDFRSRDGVYARLREEFPELPDPQSMFDINYFTHDPRPFFRFAKDIWPGQYQPSLAHHFIAELERQDKLLRNYTQNIDSLEHLSSITRLIQCHGSFSTATCRNCHYKVQSDEIKDEILQQKIPYCPKCSKDANNAILKPDIVFFGEQLPDDFHRAISTDKNKCDLLIVMGSSLKVKPVSLVSELLPSDTPQILINRESLPHKTFDIELLGNCDVIINELCLRLAKLNPSFRPLKNQTEHSLNEILYETLHQSIESHKIKRQKLDNDIESCSHSDEDVSTLHPATIEPKIPDDNSTAQIRTLSSFKNSSLFNGDTSYINYSPRRYIFAGAEINLSSDDEDTAQHSDEEELPRKHTE
GCA_905332145.1-Ani_CAJOBF010000863.1_i000_009450 | CAF3880610.1 | 6629:8220:-	MSSNPIINQTTSESKTVVVSDETSKQNIEIVQPPEILSSKQSSNSDSYETLSDSDENDDDDDDDGEYPDDLTFDWLDEQMRAGVDLRPLLSRILPGLPDNVSESTLYEIFMDLFLPFRQRKPLEQYKTLDDAVELISTRKNILILTGAGISVSCGIPDFRSRDGVYARLREEFPELPDPQSMFDINYFTHDPRPFFRFAKDIWPGQYQPSLAHHFIAELERQDKLLRNYTQNIDSLEHLSSITRLIQCHGSFSTATCRNCHYKVQSDEIKDEILQQKIPYCPKCSKDANNAILKPDIVFFGEQLPDDFHRAISTDKNKCDLLIVMGSSLKVKPVSLVSELLPSDTPQILINRESLPHKTFDIELLGNCDVIINELCLRLAKLNPSFRPLKNQTEHSLNEILYETLHQSIESHKIKRQKLDNDIESCSHSDEDVSTLHPATIEPKIPDDNSTAQIRTLSSFKNSSLFNGDTSYINYSPRRYIFAGAEINLSSDDEDTAQHSDEEELPRKHTE
GCA_905332155.1-Ani_CAJOBG010003678.1_i000_019459 | CAF4075651.1 | 5401:6992:+	MSSNPIINQTTSESKTVVVSDETSKQNIEIVQPPEILSSKQSSNSDSYETLSDSDENDDDDDDDGEYPDDLTFDWLDEQMRAGVDLRPLLSRILPGLPDNVSESTLYEIFMDLFLPFRQRKPLEQYKTLDDAVELISTRKNILILTGAGISVSCGIPDFRSRDGVYARLREEFPELPDPQSMFDINYFTHDPRPFFRFAKDIWPGQYQPSLAHHFIAELERQDKLLRNYTQNIDSLEHLSSITRLIQCHGSFSTATCRNCHYKVQSDEIKDEILQQKIPYCPKCSKDANNAILKPDIVFFGEQLPDDFHRAISTDKNKCDLLIVMGSSLKVKPVSLVSELLPSDTPQILINRESLPHKTFDIELLGNCDVIINELCLRLAKLNPSFRPLKNQTEHSLNEILYETLHQSIESHKIKRQKLDNDIESCSHSDEDVSTLHPATIEPKIPDDNSTAQIRTLSSFKNSSLFNGDTSYINYSPRRYIFAGAEINLSSDDEDTAQHSDEEELPRKHTE
GCA_001883845.1-Fun_MNUE01000009.1_i000_010629 | OJD36917.1 | 537444:539059:+	MTRAGTRGVGAGLELSYDARCRWHCARRKPTQCPLPAAIQSTTSPLGRPVTCIEALAPAVYRRLRSLLSLATIGRKHKPHRQHAPQGKHGKDRPQNKNPNRGKAGRAGRGWRMGQDESSVVDESVPPSTLDSRSLDGLAKYIRHGRAKRVVFMVGAGISTSAGIPDFRSPDTGLYANLARLNLPYAEAVFDISYFRNNPLPFYTLAHELYPGKYRPTITHSFMRLLHDKGILLKLFTQNIDCLEREAGVPGDLIVEAHGSFADQACIDCGQGFPDDKMRQHIHSKEPPRCERESCGGLVKPKIVFFGEQLPAAFFDNRDKPAEADLCIVMGTSLSVQPFASLPNFVSDGCPRVLINKEQVGSIGSRGDDVMLLDDCDTGVRRLAEACGWLDELEALWAKTAPKDAADLGKEPPKTKDEALEDEVDKLSRQVDQTLKLADNQHKWLENHIGKKAGTQSGPQSPQPEKELSANPDTGNVTDHGESRVKSADELKPDATPKVPLDEPNGSLAHVFPHISNKPSL
GCA_015342415.1-Fun_JACYCE010000165.1_i000_009451 | KAF8736186.1 | 6921:9201:-	MSDSNLLARLAEILRRQQQQPRDGPIDGDEDEDDTQHTMTAEELEEAQRLFWQYIADPHGSDGTVPREDPKVLETRDLAGIANYLKSGTGYGSGKKKVVLMVGISTSAGIPDFRSPKTGLYANLARLNLPYPEAVFDIHFFEQNPLPFYTLAHELYPGKFRPTVTHSFIKLLSDKGMLQMCFTQNIDTLERLAGVPASQLVEAHGSFAENHCISCGAEFPTDEMRELVMAKNPDVPGGVNVPRCKKPNCGGLVKPDIVFFGESLPERFHESLGLLPFADLALVIGTSLTVHPFARLPQMVSDRCPRALLNMETAGQFNRADDVIHLAPCDDAVRELCDLLGWRDELEKLWAETKNIVAGPSTSARPEPDKTEDDLAVLMDKTLNLNATEKNAEDVAEKTAAAIKPTRPSLNAQKATASIRVSLAWLPEPAPIPDEESVLVLTAPTGQYVDIRVKLARTDSSTATSQLSETPINDPSNVPSDSTLSWGFAGMASRTPDGKGGRWSRVVDSRTVDPAGETDEGQEETLPNGDTKESGTMDGKAYIEVWRSLDVGSSPEVWVSEKKDVGMVVRVGEWAQGVVRNGDQVSVFRARFKNDSWVDVYRVGSVEVFPAIGGSLEGWDVLGDLAETKL
GCA_000773805.1-Fun_AJIY01000040.1_i000_004562 | KGR01660.1 | 399585:400580:-	MPSLDDILKPVAEAVKNGKKVTFFNGAGISTGAGIPDFRSPDTGLYANLAKLNLPFAEAVFDIDFFKEDPKPFYTLAEELYPGNFAPTKFHHFIKLLQDQGSLKRVYTQNIDTLERLAGVEDKYIVEAHGSFASNHCVDCHKEMTTETLKTYMKDKKIPSCQHCEGYVKPDIVFFGEGLPVKFFDLWEDDCEDVEVAIVAGTSLTVFPFASLPGEVNKKCLRVLVNKEKVGTFKHEPRKSDIIALHDCDIVAEKLCTLLGLDDKLNEVYEKEKIKYSKAETKETKMHEIEDKLKEEAHLKEDKHTTKVDNKEKQNDANDKELEQLIDKLKI
GCA_000774085.1-Fun_AJIT01000039.1_i000_004366 | KGU02022.1 | 400556:401551:-	MPSLDDILKPVAEAVKNGKKVTFFNGAGISTGAGIPDFRSPDTGLYANLAKLNLPFAEAVFDIDFFKEDPKPFYTLAEELYPGNFAPTKFHHFIKLLQDQGSLKRVYTQNIDTLERLAGVEDKYIVEAHGSFASNHCVDCHKEMTTETLKTYMKDKKIPSCQHCEGYVKPDIVFFGEGLPVKFFDLWEDDCEDVEVAIVAGTSLTVFPFASLPGEVNKKCLRVLVNKEKVGTFKHEPRKSDIIALHDCDIVAEKLCTLLGLDDKLNEVYEKEKIKYSKAETKETKMHEIEDKLKEEAHLKEDKHTTKVDNKEKQNDANDKELEQLIDKLKI
GCA_000775525.1-Fun_AJJC01000041.1_i000_004415 | KGU23482.1 | 64580:65575:-	MPSLDDILKPVAEAVKNGKKVTFFNGAGISTGAGIPDFRSPDTGLYANLAKLNLPFAEAVFDIDFFKEDPKPFYTLAEELYPGNFAPTKFHHFIKLLQDQGSLKRVYTQNIDTLERLAGVEDKYIVEAHGSFASNHCVDCHKEMTTETLKTYMKDKKIPSCQHCEGYVKPDIVFFGEGLPVKFFDLWEDDCEDVEVAIVAGTSLTVFPFASLPGEVNKKCLRVLVNKEKVGTFKHEPRKSDIIALHDCDIVAEKLCTLLGLDDKLNEVYEKEKIKYSKAETKETKMHEIEDKLKEEAHLKEDKHTTKVDNKEKQNDANDKELEQLIDKLKI
GCA_000784525.1-Fun_JSXP01000035.1_i000_003798 | KHC44950.1 | 398247:399242:-	MPSLDDILKPVAEAVKNGKKVTFFNGAGISTGAGIPDFRSPDTGLYANLAKLNLPFAEAVFDIDFFKEDPKPFYTLAEELYPGNFAPTKFHHFIKLLQDQGSLKRVYTQNIDTLERLAGVEDKYIVEAHGSFASNHCVDCHKEMTTETLKTYMKDKKIPSCQHCEGYVKPDIVFFGEGLPVKFFDLWEDDCEDVEVAIVAGTSLTVFPFASLPGEVNKKCLRVLVNKEKVGTFKHEPRKSDIIALHDCDIVAEKLCTLLGLDDKLNEVYEKEKIKYSKAETKETKMHEIEDKLKEEAHLKEDKHTTKVDNKEKQNDANDKELEQLIDKLKI
GCA_000784595.1-Fun_JPEV01000043.1_i000_004572 | KHC61215.1 | 396733:397728:-	MPSLDDILKPVAEAVKNGKKVTFFNGAGISTGAGIPDFRSPDTGLYANLAKLNLPFAEAVFDIDFFKEDPKPFYTLAEELYPGNFAPTKFHHFIKLLQDQGSLKRVYTQNIDTLERLAGVEDKYIVEAHGSFASNHCVDCHKEMTTETLKTYMKDKKIPSCQHCEGYVKPDIVFFGEGLPVKFFDLWEDDCEDVEVAIVAGTSLTVFPFASLPGEVNKKCLRVLVNKEKVGTFKHEPRKSDIIALHDCDIVAEKLCTLLGLDDKLNEVYEKEKIKYSKAETKETKMHEIEDKLKEEAHLKEDKHTTKVDNKEKQNDANDKELEQLIDKLKI
GCA_000784695.1-Fun_AJJG01000069.1_i000_000846 | KHC30814.1 | 187254:188249:-	MPSLDDILKPVAEAVKNGKKVTFFNGAGISTGAGIPDFRSPDTGLYANLAKLNLPFAEAVFDIDFFKEDPKPFYTLAEELYPGNFAPTKFHHFIKLLQDQGSLKRVYTQNIDTLERLAGVEDKYIVEAHGSFASNHCVDCHKEMTTETLKTYMKDKKIPSCQHCEGYVKPDIVFFGEGLPVKFFDLWEDDCEDVEVAIVAGTSLTVFPFASLPGEVNKKCLRVLVNKEKVGTFKHEPRKSDIIALHDCDIVAEKLCTLLGLDDKLNEVYEKEKIKYSKAETKETKMHEIEDKLKEEAHLKEDKHTTKVDNKEKQNDANDKELEQLIDKLKI
GCA_000784515.1-Fun_JSXQ01000045.1_i000_004131 | KHC46271.1 | 391632:392627:-	MPSLDDILKPVAEAVKNGKKVTFFNGAGISTGAGIPDFRSPDTGLYANLAKLNLPFAEAVFDIDFFKEDPKPFYTLAEELYPGNFAPTKFHHFIKLLQDQGSLKRVYTQNIDTLERLAGVEDKYIVEAHGSFASNHCVDCHKEMTTETLKTYMKDKKIPSCQHCEGYVKPDIVFFGEGLPVKFFDLWEDDCEDVEVAIVAGTSLTVFPFASLPGEVNKKCLRVLVNKEKVGTFKHEPRESDIIALHDCDIVAEKLCTLLGLDDKLNEVYEKEKIKYSKAETKETKMHEIEDKLKEEAHLKEDKHTTKVDKKEKQNDANDKELEQLIDKLKI
GCA_000182965.3-Fun_CP017630.1_i000_005235 | AOW30939.1 | 408029:409024:-	MPSLDDILKPVAEAVKNGKKVTFFNGAGISTGAGIPDFRSPDTGLYANLAKLNLPFAEAVFDIDFFKEDPKPFYTLAEELYPGNFAPTKFHHFIKLLQDQGSLKRVYTQNIDTLERLAGVEDKYIVEAHGSFASNHCVDCHKEMTTETLKTYMKDKKIPSCQHCEGYVKPDIVFFGEGLPVKFFDLWEDDCEDVEVAIVAGTSLTVFPFASLPGEVNKKCLRVLVNKEKVGTFKHEPRKSDIIALHDCDIVAEKLCTLLGLDDKLNEVYEKEKIKYSKAETKETKMHEIEDKLKEEAHLKEDKHTTKVDKKEKQNDANDKELEQLIDKLKI
GCA_000773735.1-Fun_AJIW01000059.1_i000_005084 | KGQ83919.1 | 399788:400783:-	MPSLDDILKPVAEAVKNGKKVTFFNGAGISTGAGIPDFRSPDTGLYANLAKLNLPFAEAVFDIDFFKEDPKPFYTLAEELYPGNFAPTKFHHFIKLLQDQGSLKRVYTQNIDTLERLAGVEDKYIVEAHGSFASNHCVDCHKEMTTETLKTYMKDKKIPSCQHCEGYVKPDIVFFGEGLPVKFFDLWEDDCEDVEVAIVAGTSLTVFPFASLPGEVNKKCLRVLVNKEKVGTFKHEPRKSDIIALHDCDIVAEKLCTLLGLDDKLNEVYEKEKIKYSKAETKETKMHEIEDKLKEEAHLKEDKHTTKVDKKEKQNDANDKELEQLIDKLKI
GCA_000773755.1-Fun_AJIS01000054.1_i000_005366 | KGQ81523.1 | 436092:437087:-	MPSLDDILKPVAEAVKNGKKVTFFNGAGISTGAGIPDFRSPDTGLYANLAKLNLPFAEAVFDIDFFKEDPKPFYTLAEELYPGNFAPTKFHHFIKLLQDQGSLKRVYTQNIDTLERLAGVEDKYIVEAHGSFASNHCVDCHKEMTTETLKTYMKDKKIPSCQHCEGYVKPDIVFFGEGLPVKFFDLWEDDCEDVEVAIVAGTSLTVFPFASLPGEVNKKCLRVLVNKEKVGTFKHEPRKSDIIALHDCDIVAEKLCTLLGLDDKLNEVYEKEKIKYSKAETKETKMHEIEDKLKEEAHLKEDKHTTKVDKKEKQNDANDKELEQLIDKLKI
GCA_000775445.1-Fun_AJIV01000049.1_i000_004291 | KGU03531.1 | 393846:394841:-	MPSLDDILKPVAEAVKNGKKVTFFNGAGISTGAGIPDFRSPDTGLYANLAKLNLPFAEAVFDIDFFKEDPKPFYTLAEELYPGNFAPTKFHHFIKLLQDQGSLKRVYTQNIDTLERLAGVEDKYIVEAHGSFASNHCVDCHKEMTTETLKTYMKDKKIPSCQHCEGYVKPDIVFFGEGLPVKFFDLWEDDCEDVEVAIVAGTSLTVFPFASLPGEVNKKCLRVLVNKEKVGTFKHEPRKSDIIALHDCDIVAEKLCTLLGLDDKLNEVYEKEKIKYSKAETKETKMHEIEDKLKEEAHLKEDKHTTKVDKKEKQNDANDKELEQLIDKLKI
GCA_000775455.1-Fun_AJIR01000047.1_i000_004410 | KGU03262.1 | 391577:392572:-	MPSLDDILKPVAEAVKNGKKVTFFNGAGISTGAGIPDFRSPDTGLYANLAKLNLPFAEAVFDIDFFKEDPKPFYTLAEELYPGNFAPTKFHHFIKLLQDQGSLKRVYTQNIDTLERLAGVEDKYIVEAHGSFASNHCVDCHKEMTTETLKTYMKDKKIPSCQHCEGYVKPDIVFFGEGLPVKFFDLWEDDCEDVEVAIVAGTSLTVFPFASLPGEVNKKCLRVLVNKEKVGTFKHEPRKSDIIALHDCDIVAEKLCTLLGLDDKLNEVYEKEKIKYSKAETKETKMHEIEDKLKEEAHLKEDKHTTKVDKKEKQNDANDKELEQLIDKLKI
GCA_000775465.1-Fun_AJIZ01000042.1_i000_004757 | KGU20061.1 | 400896:401891:-	MPSLDDILKPVAEAVKNGKKVTFFNGAGISTGAGIPDFRSPDTGLYANLAKLNLPFAEAVFDIDFFKEDPKPFYTLAEELYPGNFAPTKFHHFIKLLQDQGSLKRVYTQNIDTLERLAGVEDKYIVEAHGSFASNHCVDCHKEMTTETLKTYMKDKKIPSCQHCEGYVKPDIVFFGEGLPVKFFDLWEDDCEDVEVAIVAGTSLTVFPFASLPGEVNKKCLRVLVNKEKVGTFKHEPRKSDIIALHDCDIVAEKLCTLLGLDDKLNEVYEKEKIKYSKAETKETKMHEIEDKLKEEAHLKEDKHTTKVDKKEKQNDANDKELEQLIDKLKI
GCA_000775505.1-Fun_AJJB01000048.1_i000_004451 | KGU22430.1 | 395030:396025:-	MPSLDDILKPVAEAVKNGKKVTFFNGAGISTGAGIPDFRSPDTGLYANLAKLNLPFAEAVFDIDFFKEDPKPFYTLAEELYPGNFAPTKFHHFIKLLQDQGSLKRVYTQNIDTLERLAGVEDKYIVEAHGSFASNHCVDCHKEMTTETLKTYMKDKKIPSCQHCEGYVKPDIVFFGEGLPVKFFDLWEDDCEDVEVAIVAGTSLTVFPFASLPGEVNKKCLRVLVNKEKVGTFKHEPRKSDIIALHDCDIVAEKLCTLLGLDDKLNEVYEKEKIKYSKAETKETKMHEIEDKLKEEAHLKEDKHTTKVDKKEKQNDANDKELEQLIDKLKI
GCA_000784615.1-Fun_JPEW01000058.1_i000_004817 | KHC67155.1 | 393626:394621:-	MPSLDDILKPVAEAVKNGKKVTFFNGAGISTGAGIPDFRSPDTGLYANLAKLNLPFAEAVFDIDFFKEDPKPFYTLAEELYPGNFAPTKFHHFIKLLQDQGSLKRVYTQNIDTLERLAGVEDKYIVEAHGSFASNHCVDCHKEMTTETLKTYMKDKKIPSCQHCEGYVKPDIVFFGEGLPVKFFDLWEDDCEDVEVAIVAGTSLTVFPFASLPGEVNKKCLRVLVNKEKVGTFKHEPRKSDIIALHDCDIVAEKLCTLLGLDDKLNEVYEKEKIKYSKAETKETKMHEIEDKLKEEAHLKEDKHTTKVDKKEKQNDANDKELEQLIDKLKI
GCA_001747045.1-Fun_LPNM01000007.1_i000_003592 | OEJ85394.1 | 1859935:1861125:-	MSTMDQSVKQISKFFKDTSNTNKKVIFMVGAGVSTSSGIPDFRSPKTGLYHNLSKLNLPYAEAVFDIDFYENNPKPFYLLAKELYPGNFEPSKFHXLMKLLDTKGFLHRIYTQNIDTLERMSNISSEYIVEAHGSFADNHCISCNKSYEMEVFKNFIENYETGTAHASKENSLAVKQINEGEKLDGKDGKRYNKQNNTLDSSDYLRCEACNGLIKPNIVFFGENLPEKFFSCVAKDLKEMSRKKSKFSKSNGADTEYLVIVAGTSLTVHPFASLPADLPTNVQRVLVNMGKVGDFEECPRKSDIFINSFTDEFAEKLADELGWSQELQKLVDASSQRPEEKPATETEKDILDTLAANMEEQLHIHDTNENTIPTKSDLGKHSTVNQKKEEKNEXQT
GCA_016097945.1-Fun_JAAAIR010000271.1_i000_004138 | KAG0344798.1 | 5848:9511:-	MEPLPPHQHQDTVHKLGQSSVQETTQVQHQQQHQPQQSLPENHHRPLSESSSADDLDRGLLAPTDQSLFSIPSRSESPVSRKRTEDETLANDLTGRQDPRQDGSNHNPHPPQKRSKMSPPSTPVATGTSLPPAEHSLLLSSSASSSNTSLHTSAQAIVEPAPVAPPSIIEGPLSMSTVTQCYSPPGGTQFKEIQMEGIRSTSQFQGQESPEAKSVENEEGHAIEVTVASRIEGDSTQRIQSQSLSRHSSPQPSIRHVSLRTVAKHLEDATTTFDHHSASDTDNNGEDDFENKFEDVHVYTSGLDYSSDSDFNYDDDDFLDEIDVENIAMHDSDAQDELPYEDTDPECLDRLTDIEAEEILDEARMHGIAYVVRKYILTHIHSAKKMLLLTTPGPIEMNEECTESDLIRAFSSHIKRMLRRRRRLSHVHTLEAVIALLKNSKKIMILTGAGVSVSCGIPDFRSPNGIYSRLSEFELDEPQQMFDLEFFRERPEIFYSFAREIFPSNFTPSPSHYFIKLIEDQGRLLRNYTQNIDTLEQKTGIHNVLQCHGSFATASCIRCGHQVQGDEIKDSIFKQEVAYCRVCRTPSPPPKAKRANKKRYSSDDEDESDDEDDTRIKGLMKPDIVFFGEKLPNVFDKSLEEDREEVDLLIVMGSSLKVAPVSDIMCSLPNSVPQILINKTPITHIDFDVQLLGNCDTIVAELCRMCGWELKHEKLPGGTSDVPNMDANDNMDGSGRGRRARWTHIEPNTYAFEGASLEDVTYTAEHANDATYLSDFQLPQESPSEQMSDDEAAEGNDEEATSEHVRLEHGLLGASKKRGRNEPDENRVDASVLGSSHMDEDIVWRHGDKMNRLNSAEPMSEDSTEFTRDQFVAGFDHLATTRAVPLGSVSSRDHTPSKLKSPTLVPVSSGFKSPLLQQTHIASVGVAAGSTEPRSGSITGIHQDGSKSDSLSPSLQPSASSSWHGAHGREDDIQVSGKLHLYNEKMPKGLGEEEETQAEDASEISDEVSSELAGDHTRYLNHAPHRGVGLHTLGLPTLHRRLSVELVPIAEDAQPEQDNGVGKGKEQMNDKS
GCA_008692225.1-Fun_VICG01000007.1_i000_006338 | KAA8570273.1 | 1613821:1615236:+	MGQEASQQQINPDDPPHTLSARSIEGIAKFIRDGQAKNIVVLTGAGISTSAGIPDFRSPETGLYANLAALDLPYAEAVFDIDFFRENPAPFYILAKELYPGKFYPTVSHAFVALLERKGLLGMLFTQNIDCLERRAGVSSEKIIEAHGSFASQRCIDCKTEYPDDKMKKAVEDSDPATCLVPQCGGLVKPDIVFFGEQLPEAFHTHKMIPATADLVIVMGTSLSVQPFATLPSLPADKSTKTTVQHGFVGGNTKQKEAERVAEARLNMSRDEILEADIENLTSEVEEALKISDNHTHRVNAILQKISNKSTLPPPTVEDLPTRPPAEVAANGGPLLADITNGIPLNKATTTVRSTPVIDENYASAKPAALDQKTVTEMQDSSPSALLDVTMPQHKPNSSKISEEV
GCA_016906325.1-Fun_RKRL01000005.1_i000_002465 | KAG4033355.1 | 1420360:1421773:+	MGQEASQQQINPDDPPHTLSARSIEGIAKFIRDGQAKNIVVLTGAGISTSAGIPDFRSPETGLYANLAALDLPYAEAVFDIDFFRENPAPFYILAKELYPGKFYPTVSHAFVALLERKGLLGMLFTQNIDCLERRAGVSSEKIIEAHGSFASQRCIDCKTEYPDDKMKKAVEDSDPATCLVPQCGGLVKPDIVFFGEQLPEAFHTHKMIPATADLVIVMGTSLSVQPFATLPSLPADKVPRLLFNMVSVGDFGSRLDDVVVLGDCDSGVRKLADVLGWRDELEELWVSVGGNTKQKEAERVAEARLNMSRDEILEADIENLTSEVEEALKISDNHTHRVNAILQKISNKSTLPPPTVEDLPTRPPAEVAANGGPLLADITNGIPLNKATTTVRSTPVIDENYASAKPAALDQKTVTEMQDSSPSALLDVTMPQHKPNSSKISEEV
GCA_015039395.1-Fun_MU132162.1_i000_007749 | KAF8603240.1 | 430325:432544:-	MVGAGISTSAGIPDFRSPKTGTCANLARLNLPYPEAVFDIHFFRDNPVPFYTLAHELYPGKFRPTVTHSFIKLLADKGMLHMCFTQNIDTLERLAGIPASKLVEAHGSFAENHCVDCGAEFPADEMRRLVLARNEDMPGGVNVPKCKRRGCDGLVKPDIVFFGESLPEKFHDSLSVLPFADVALVMGTSLAVHPFARLPELVSDRCPRVLMNMEVVGNFNRADDVVHLAPCDDAVRELADLLGWRDELEAEWAATESVVISSEGSSIPRTLAPEADVGKVEGAMKRVETGGMDDLAAMLAKGAKINDEKETPATSTSATEKTAQVVAEKTAAALDGSPSVTSISHNGTASIRVSLAWESAPTPIPDEESVLVLTAPTGEYVDIRIKLSPSTSSDPASDAATTAALSSTPTNDPRTVPPGSKLSWGFAGVASRTEDGKGGRWSRIVDSRTAVLDPAGEADEGQEVVLPNGDTKEWGVMDGKRYVEIWRSLDVGSKPEIWVANKEGGGGMVVRVGDWVQGVARNGEEVGAFRAHFREGGWKDVFRLGGEGVFPAVGGTKEGWSILSGGSGGTKL
GCA_001839685.1-Pro_MLAK01001049.1_i000_019183 | OHS98581.1 | 154869:155702:-	MLNKSKTIGLLARFIKDTTVPNIIILQGAGISVAAGIPDFRTPVTGLYSKLDKFNLPKPEDIFDINYFRKNPEPFYQIASDLFPGKVRPTYGHFFSSIMQRKNKLLRLYTQNIDGLEQLAGLGELKLIESHGHFRSAHCIDCKKKAVFHEVYRAIKAKVPARCQCGGIVKPDIVFFGENLPDRFYTCSEHDFTGCKLMMIVGTSLQVNPFASLADYVSPEVPRFLLNNECVGDFRPDDQSSNDYFIKGDCQETLKDLAVELGWDDEIKKMMAKCRIK
GCA_018360145.1-Fun_SRPY01000762.1_i000_006878 | KAG5918137.1 | 5176:6758:+	MGQAESTVINDSDPPTVLTERSLSAVAEYIHRRGEEANIVVLTGAGISTAAGIPDFRSPKTGLYSNLERLNLPHAEAVFDISYFRVHPEPFYVLAQELYPGRFHPTVSHAFISLLAQKGLLLKLFTQNIDCLERRAGVPPDKIVEAHGSFASQRCIECRAEFPDGAMREHVEGGRVPRCREPDCDGIVKPDIVFFGEALPAVFYDSWPRVADAGLVIVLGTSLSVEPFASLPGAAELGTPRLLINKERVGSLGCRADDVLALGACDDGIRRLADELGWRDELEAHWRRVVGDDEAERQLRGAAEQEDAVEDEVNRLAEGVESALKLQEPSAQDGGILGDHDAEKGAPGAPSPRPVSPAPDPSDAVEQTARAETPATTSAAKPDTSTHSEETTPAEAGTEPPQGRAGLGRDGSPIHDGTPSKTAEGGVSPRACRGIDTSEQRQQGNTAGHNAEIHEPSQNGRPSNENTAKQSQQ
GCA_902177915.1-Ani_CABIJS010000355.1_i000_009144 | VUZ50204.1 | 352012:358191:-	MNDKIEKLQVDSTSNESEESQDSDVIIVNDDDTDDRSNENILDSSACEGSHEGEFIDLSDEDDCEIMWKNPELLGSLISAGYRNPRLLLTRLFKIAPEYLPSDPCEPELWRILSSLFAEKSSRKPLKQYHSLQAAIDLLKEKSKILVLTGAGISVSCGIPDFRSRNGIYARFERDFPDLRNPQDMFDLKFFKSNPNPFYTFAKELFPGQFKPSYTHRFIRLLEKKSKLLRNYTQNIDTLEEIAGISKIIHCHGSFSTASCLTCYHQLPGEELREAIMSQHVPFCPHCRPEIGLKGIPAVLGKRNDPEPEVGECAPLLGLMKPDIVFFSESLPQEFHYTLDKDVRDVDLVLVMGSSLKVRPVSHIPNSVPHHVPQILINREPLSNHQFDIELLGDCDVVVEYLCKELGWHIDMDDANWESVPEGTASKDSLNQVDLLIPMKAALEDLPTQSDPSSTSAAVSTTGESADQIVGEHSFSKDKQENGITPETKGIPGGGDATVTPSVEEHTTEKVEVVKTKEIQIKAKNTGTDTPAVEAHTTNIEVVEETKEDQEQKQSEGTEQCPINVDEEESDSDWDDDDDDYDDDDDDDDD
GCA_014898415.1-Fun_RCTD01000035.1_i000_010550 | KAF7853883.1 | 129159:130578:-	MGQEVSHTQINPNDPPHTLPARSIEGIAGFIKNGQAKNIVVLTGAGISTSAGIPDFRSPETGIYANLAELNLPYAEAVFDIDFFRENPAPFYVLAKELYPGQFYPTISHAFVALIEKKGLLRMLFTQNIDCLERRAGVSSEKVIEAHGSFATQRCIDCKTEYPDDMMKKAIEDGDPATCLVPQCGGLVKPDIVFFGEQLPEAFHSHKMIPATADLIIVMGTSLSVQPFATLPSLPPDRVPRLLFNMISVGDFGSRLDDVVVLGDCDTGVRKLADALGWREELEELWISVGGNTKQKEAEKAAEARLNMSRDERHEADIEKLTSEIDEALKLSDNHTHRVIADLQKNPTINSTPSPSTPEAMPTRPPAEFSADKGPLLADITNGIVLKEATTVVRSAPIIDEKYAANKPALVDLRSLTEKRDENSSVVIDATMPQNMPNSSNLATNP
GCA_000190195.1-Fun_CM001093.1_i000_003551 | EGA72686.1 | 496840:497859:-	MKSNPNAKVIFMVGAGISTSCGIPDFRSPGTGLYHNLARLKLPYPEAVFDVDFFQSDPLPFYTLAKELYPGNFRPSKFHYLLKLFQDKDVLKRVYTQNIDTLERQAGVKDDLIIEAHGSFAHCHCIGCGKVYPPQVFKSKLAEHPMKDFVKCDVCGELVKPAIVFFGEDLPDSFSETWLNDSEWLREKITTSGKHPQQPLVIVVGTSLAVYPFASLPEEIPRKVKRVLCNLETVGDFKANKRPTDLIVHQYSDEFAEQLVEELGWQEDFEKILTAQGGMGDNSKEQLLEIVHDLENLSLDQSEHESADKKDKKLQRLNGHDSDEDGASNSSSSQKAAKE
GCA_000149645.3-Fun_DS027696.1_i000_002940 | EAW18314.1 | 2978598:2979929:+	MGSETSTVVDEGTSPSVLEVRNIESVAKYIKEKDVRRIVVMVGAGISTSAGIPDFRSPDTGLYSNLAFLDLPEPEDVFDISYFRENPRPFYALARELAPGRYRPTIAHSFVKLLHDKGLLLKHFTQNIDCLERLAGVPGEKIVEAHGSFASQHCIDCKAAYPEPQMKEAIAKGEVPHCPHCNGFVKPDIVFFGEALPEEFHANRSLPEQADLCIVMGTSLTVHPFASLPSFCREGVPRVLINMERVGGMGSRPDDVLLLGDCDAGVRKFARALGWEQELEELWERTNPDKEAREAENAPLWTRDERLHHEVERLTEEVDRALGFSGTYQERVRQQLDRHSQKEAGIRQGTAAAHRAQALSNKEPLGQSSGIPRDEEMDGGLAQDALVTGDAKARELQPTAVHDSEGGLEHVFPHLASQRKKSNAM
GCA_016748045.1-Fun_WHVT01000009.1_i000_010475 | KAG2024965.1 | 112570:113901:-	MGSETSTVVDEGTSPSVLEVRNIESVAKYIKEKDVRRIVVMVGAGISTSAGIPDFRSPDTGLYSNLAFLDLPEPEDVFDISYFRENPRPFYALARELAPGRYRPTIAHSFVKLLHDKGLLLKHFTQNIDCLERLAGVPGEKIVEAHGSFASQHCIDCKAAYPEPQMKEAIAKGEVPHCPHCNGFVKPDIVFFGEALPEEFHANRSLPEQADLCIVMGTSLTVHPFASLPSFCREGVPRVLINMERVGGMGSRPDDVLLLGDCDAGVRKFARALGWEQELEELWERTNPDKEAREAENAPLWTRDERLHHEVERLTEEVDRALGFSGTYQERVRQQLDRHSQKEAGIRQGTAAAHRAQALSNKEPLGQSSGIPRDEEMDGGLAQDALVTGDAKARELQPTAVHDSEGGLEHVFPHLASQRKKSNAM
GCA_019154785.2-Pro_JAGRRH010000009.1_i000_037688 | KAG7364729.1 | 2420761:2421846:-	MRLTHLHWGLALSSTVPVSSWISSRSSNYGSSVIGYFNESLCRLTRLYGSNSNKSVGADSETLESLAKRLSNQKFQNVVVLMGAGASVSAGIPDFRSPGTGLYDRLQHYQLPYPEAIFDLDYYRDHPKPFVELCQEIWPGKEGGPRPTLAHAFCKILEDQGMLRRIYTQNIDGLESLAGIDTDKLVECHGHFRTSSCIKCRSTMSIDDCRREMVEKMEVPICKQCGSYVKPDIVFFGEELPSRFQELVTADTDSADLLLVMGTSLMVMPVAAIPSWVSRDCPRLLLNRERVGNFLRIQSRDVFFEGDCDDGVREICRMAGWESLLEDRFQDCR
GCA_900618505.1-Ani_UZAH01037942.1_i000_025349 | VDP51423.1 | 136:4991:+	MIGLKPGVGALFSKWYRLIVMFSVSIMSMLTDILDRPPIRHKLPQYNTFEDAVELFRTRKRILILTGAGVSVSCGIPDFRSKDGIYARLHVDFPDLPDPTAMFDIRYFIQNPFPFYDFASEIFPGQFEPSISHKFIRQLEVNNQLLRNYTQNIDTLEKQAKIEKVVECHGSFSKATCLKCSSKFDGDVIKDDVMAKRVARCPNCKDGVIKPDIVFFGEELGKNFHTQMAIDKDELDLLVVIGSSLKVRPVSLIPFSVDHNVPQILINREPLSGYSADIELLGNCDEIIEDICIALGGPFVDMLEAHRRFSVFQYRAGKSAPYNVFQTPN
GCA_020503245.1-Fun_JAIBXU010000053.1_i000_007494 | KAH3307731.1 | 97346:98677:-	MGSETSTVVEEGTPPSVLEARNIESVAKYIQEKDVRRIVVMVGAGISTSAGIPDFRSPDTGLYSNLAFLDLPEPEDVFDISYFRENPRPFYALARELAPGRYRPTIAHSFVKLLHDKGLLLKHFTQNIDCLERLAGVPGEKIVEAHGSFASQHCIDCKAVYPGPQMKEAIAKGEVPHCPHCNGFVKPDIVFFGEALPEEFHANRSLPEQADLCIVMGTSLTVHPFASLPSFCREGVPRVLINMERVGGMGSRPDDVLLLGDCDAGVRKFARALGWEQELEELWERTNPDKEAREAENAPLWARDERLHREVERLTEEVDRALGFSGAYQERVRQQLDRHSQKEAGIRQGTAATHRAQALSNKEPLGQSSGIPHDEEMDGGLARDALVTGDAKARELQPTAVHDSEGGLGHVFPHLASQRKKSNAM
GCA_020503535.1-Fun_JAIBYI010000004.1_i000_006443 | KAH3449868.1 | 98183:99514:-	MGSETSTVVEEGTPPSVLEARNIESVAKYIQEKDVRRIVVMVGAGISTSAGIPDFRSPDTGLYSNLAFLDLPEPEDVFDISYFRENPRPFYALARELAPGRYRPTIAHSFVKLLHDKGLLLKHFTQNIDCLERLAGVPGEKIVEAHGSFASQHCIDCKAVYPGPQMKEAIAKGEVPHCPHCNGFVKPDIVFFGEALPEEFHANRSLPEQADLCIVMGTSLTVHPFASLPSFCREGVPRVLINMERVGGMGSRPDDVLLLGDCDAGVRKFARALGWEQELEELWERTNPDKEAREAENAPLWARDERLHREVERLTEEVDRALGFSGAYQERVRQQLDRHSQKEAGIRQGTAATHRAQALSNKEPLGQSSGIPHDEEMDGGLARDALVTGDAKARELQPTAVHDSEGGLGHVFPHLASQRKKSNAM
GCA_015956445.1-Fun_WIUZ02000010.1_i000_001868 | KAF9783257.1 | 516955:518581:+	MGNEESTSSDVCHGSSQQQPRILKARDLPSVAKYMKSDDCRNVFLMVRVSTSAGIPDFRSPDTGEAANLARLQLDRPEDVFDIRFFRSNPHPFYALAKELYPGRHRPTITHSFVRLLETKGLLGTCFTQNIDTLERQAGVSAVKLVEAHGSFASQSCIDCKAPFDANEIRKLIQDDKIPRCGRCKGLVKPDIVFFGEALPPVFHKKLANLAEADLLIVIGTSLQVQPFASLTYLVPGSCPRVLINLEEAGDFGTRRDDVILLGKCDSVIKDLAKELGWYKELKAAWAKTRTSLENAPSTDEESEEEPEGQASDAEETAEERLKREIAWLTESVDATLRITDDLKERVQKETKEEVVGTLSPSSSAEKAEDEGNLEKDEPDS
GCA_001606155.1-Pro_LODT01000022.1_i000_003379 | KYQ94147.1 | 297376:298654:+	MCLDKLSTINYTLIDLTLYDNPNVSLTKCKDCEILQTLNDSIICLCCGYMACKNHIKNHFMEDGVTCSFTGDLVTSESTTRFNCLKCTKPLPISNPILQDISDLFDAFVMLYKGCNQIKTDEFVPKLKGNTLEGISEYILSGKCKNIILLTGAGISVASGIPDFRSPKTGLYNNIAHFNLPYHEAIFDIDYLKVHPEPFFSLSKLLYPNNAFIPTPVHQFIKLLSDHGLLLRNYTQNIDTLERIAQVPLEKLVEAHGSLCTDGWCLKCTKKYTPSFIQSAVEKGEVPRCEVCQGIVKPDIVFWGDPLPSTFNHHMIQDFPKCDLLIVIGTSLKVNPIASVINILPPNTPRLLINLHSVGTVAEDSFTGLNGFQFTSDSNDVYWLGDCQLGVKELCKLLSWKL
GCA_002287525.1-Ani_LIAE01007969.1_i000_012382 | PAV76071.1 | 5224:9218:-	MTYIDRGREGEGIDPQIGERKSSKAAKDETDQFTITLHQYQHHLVCNKMVNNVMETEEARSLDQQQNGSQVSAVVIVEKSSTTVSTEINEPGEDDASSVYACTDVSVETSEVYCSSTTSSRPVDGRRENDTPRTESDSNNDDSNDVFEMPVVSINGSDQMRIDDLIGQGISPVDIIRAICPNISLPLETFSPTVIFSILHDLIDRNPVREKLATHNTFEDAIELFRRSKKIIVLTGAGVSVSCGIPDFRSKNGIYARLHVDFPDLPDPMSMFDIDYFTKNPVPFYDFAREIFPGQFEPSVSHKFIKALEDNGQLLRNFTQNIDTLEKQTGIQRVVECHGSFSKATCQKCNAKFDGDIIKEDVMAKRVAKCPACVEGVIKPDIVFFGEDLGPTFHNQMSADKNEADLLVVIGSSLKVRPVSLIPYSVRPDIPQILINREPLSNYKHPDIQLLGDCDVIIRDL
GCA_007821475.1-Fun_QGMF01000099.1_i000_002492 | TVY19571.1 | 9566:11165:-	MVTPVSSIRHHHFTTQTESTKDTASLFYPVHLPHHESHQKPHIAKIGRKHRPRHSKGSGQSNRYKRDKMGQENSHQQIDPDTPPRNLSSRSIEGIAKFIQDGHPKRIVVMTGAGISTSAGIPDFRSPDTGLYANLARLDLPYAEAVFDISYFRQNPDPFYVLAKELYPGKFFPTVSHAFVALLDEKSMLEKLFTQNIDCLERKAGVPGDKIVEAHGSFASQRCIECKTEFPDDLMKKAVMSGDVPHCLVPQCNGLVKPDIVFFGEALPQAFHLNTHVPGKADLVIVMGTSLTVHPFASLPQYASEGVPRLLINKEQVGDFGSRPDDVVFLGDCDEGVRKLADALGWRDELEELWLEVGGKVKEKEAERLREARKAMSKDEVLEAEIKQLSQDIDATLQVSHDHQQRTNDHLQKTSSESTQPTTPSDDAEKVEPSSTPSIAATQEPTQSDPGLKEPPPTPAIKTNTPLNTESTNTQSPAEAPKVNPNAILDATLPQNKPSNQ
GCA_900618405.1-Ani_UYSL01019952.1_i000_007998 | VDL71600.1 | 85731:95667:-	MVNATSGNGCCDATSELSTLTPEEGAKQNSSSSKLCGCGLDSPHNDEGDAPSPTGSETWRTPNSSDSLMKMEAMFSAGATPVDVIKALYPRVKEPPEGWSEHLIMSILAEILDRPPTRNKLPQYNTFEDAVELFRHVLTQILYVFLHTVRALTDLTTCNLSDELAVINGIESGTHDDEHSRPTRRLRRPHCIALQRAVTAAVKTANSSLNFLSSGLTRKRILVLTGAGVSVSCGIPDFRSKDGIYARLHADFPDLPDPTAMFDIRYFNTNPAPFYDFASEIFPGQFEPSISHKFIRQLEVNGQLLRNYTQNIDTLEKQANIEKVVECHGSFSKATCLKCHAKFDGDVIREDVMAKRVAHCPHCTDGVIKPDIVFFGEELDKTFHTQMAADKDELDLLVVIGSSLKVRPVSLIPFSVDHNVPQILINREPLSGYRADIELLGNCDEIIEDICIALGGSFVEMLETHQNKVKGPSCHSLNGHSCHSEVHETTSKTISRLVRKRRRIAEKQEFLQIMKALEISEGSKMSEDVECDSEMKRPRLENMYQRRYVPVAKHLPEHTYLQISTNRAIFPGAELYYDLETGAICQPTSYRPDGDARFEVDSDDEDHGDDDDGSCTGMASRACSMPDISEEQCAHLAPYARLTQLLSGRDKGEEPASESAGNTGRLQSYGIACVAMVDFGERASSCEPSIDLDERISREQFNLQLKAPNNDSDHDDP
GCA_002804325.1-Fun_PEJR01000062.1_i000_004229 | PJP08940.1 | 33674:34720:+	MSVRKIAAHMKSNPNAKVIFMVGAGISTSCGIPDFRSPGTGLYHNLARLKLPYPEAVFDVDFFQSDPLPFYTLAKELYPGNFRPSKFHYLLKLFQDKDVLKRVYTQNIDTLERQAGVKDDLIIEAHGSFAHCHCIGCGKVYPPQVFKSKLAEHPMKDFVKCDVCGELVKPAIVFFGEDLPDSFSETWLNDSEWLREKITTSGKHPQQPLVIVVGTSLAVYPFASLPEEIPRKVKRVLCNLETVGDFKANKRPTDLIVHQYSDEFAEQLVEELGWQEDFEKILTAQGGMGDNSKEQLLEIVHDLENLSLDQSEHESADKKDKKLQRLNGHDSDEDGASNSSSSQKAAKE
GCA_003813185.1-Fun_ML122048.1_i000_005478 | RPD77908.1 | 1437585:1439219:+	MDDPDELLMLYDGPTAVLKDRDIASVAKYMKSPQCKQVFVMLGAGVSTAAGIPDFRSPRTGLYARLAKLNLPYPRAVFELNYFRFNPIPFYTLTRELYPGRYRPTLTHTFVKLLSDGGLLHTCFTQNIDTLERQAGIPADKLVEAHGSFASQHCIDCKKEYDSARMRELVEKGEVVRCDNESCAGLVKPDIVFFGESFPELLSQSIPKIGTADLLFVIGTSLTVQPFAKLASMAPESCPRVLINLDFAGDIGTRADDVLLLGKCDAIIRDLCRELGWEETLDREWAKTEIPGSPSPVTSSLPPESMYRTNGLFDAVPPHEQVEIGSTSNGTSTPTAAEWQEKLDAAESLTERLRVALECSEKVVPLLEETAVTFAARTLSAEEILLASGAVDDEPSMDEPHFMVAPAAIAVEGKS
GCA_900618435.1-Ani_UYSU01034990.1_i000_009005 | VDL95409.1 | 12469:27896:-	MSNGLEAIARIISEGRATSIVALVGAGISTASGIPDFSLRIASESIHGFREPRAALLIRTLIPPCRSPKTGLYANLQQFNLPYPEAIFDLGFFKRRPKAFYTLAQELYPTGRYRPNVTHYFLRMLHEKSLLRRVYTQNIDGLERVAGIPPSKLVEAHGTFASATCLRCRFSVHTRVVKLAIDQGRVARCPKCQGLVKPDIIFFNEQLPVSFWRYPVDLREADLVLVMGTSLEVQPFSRLIFAARKGVPRVLINREAVGIFAFSKKRRDYVILGDISSTVKKLCALLDWTEDLNNVMQTAEKSRVDYIGYTEKEAEKCNSNLQPSVKLKLNLPDDQKREYSTSAWAEMRSNSDFGNSLSPQTKLRTGLILDEDSDSDATTTSRSTLATLLSSSLPTVLTAEHPFEGDNRMNGALESIDSKSDFTTHSHPCQVSARGHSLPIFSDSEFSEPCPFFRSKSAYVSDSNESLLSNALSAIHINTEKD
GCA_000355655.1-Ani_KB740648.1_i000_003779 | ENN79753.1 | 1042981:1048706:+	MYCEGIHTISKLILIVLNPGSQIVLSQAEEEEDDDASVGSELSGLSNTSGQQWKPMAGSFAWIQKQIQKGTSPKTILTELGVDLEQIPQCVGDFTLWNIIINMLADPPRRSKLRHVNTLDDVVRLLKVLTGAGVSVSCGIPDFRSRDGIYSRLAIEFPNLPNPQAMFDINYFSQDPRPFFKFAKDIYPGKFKPSPCHRFIKLLEKHNKLLRNYTQNIDTLEKEASIERVIECHGSFATATCTKCEHKVGADKIRNIVLSQKIPMCEKCHGDTDVSVSTDDFGSDATNYKDLVQSGIMKPDIVFFGEGLPDTFHDAMASDKTEGDLLVVIGSSLKVRPVALIPNSLPAHVPQILINREPLSHCHFDVELLGDCDVIINHLCKMLGQNWEEGICNAQELVEVPELLPCKQPAPIDFSKWQENAETISKFECTGKPVVSVTEEVHRCTCESTRMNYTNSNNNPGSSGQETICSCQTDGKSTKERHISIDSALDSGIGENSNFTDLETESGKEGSSNFATDLSSESSSCNVKGSETCLNEKSNDMRSYWQPKAKRSLAERLPPNSYHLVAPSRYIFPGAEVYYDPDEKSSSSDDEDSSSDTMSEC
GCA_001447935.2-Fun_LMYN01000033.1_i000_002057 | KSA02149.1 | 9879:10943:-	MTQIAKILGPIVKAIQSGDKKVTFFEGAGISTAAGIPDFRSPDTGLYSNLAKLDLPYAEAVFDIDYFKENPKAFYTLAHGLYPGKFMPTKFHYLLRLFQEKKLLKRVYTQNIDTLERVAGIEDEYIVEAHGSFARNHCIECSLEMSTEEFKKQMSDKLVNDGIPTCNECGGYVKPDIVFFGEALPVKFFDTWDEDADEVEIAIVAGTSLTVYPFASLPAEVTSKSLRLLINNEVVGDFKHGKRKTDVLAISDCDEAAVILAELLGWSEELDELIDKNKVLFENTYSIDDKRDDKETSKNSLTKASEKLAEEIRDAEAEKDTKKPEKLDPERKSKEAKSNGDTDNLENDISKLKI
GCA_905250025.1-Ani_CAJNOJ010000065.1_i000_015363 | CAF1012060.1 | 159551:161131:+	MSSDPPVDLGPAEESEKPAILREDASNHIIEIPIQSSAKDESSNSENNSNSDSDDDDFPFDLTFEWLDEQMRTGTDLHPFLSRIIPGLPQDVSQSTMYEILMNLFLPIRQRKALEQYKTIDDAVELIRTRKNILVLTGAGISVSCGIPDFRSRNGIYARLREEFPELPNPQSMFDIEYFTDDPRPFFRFAKEIWPGQYQPSLAHHFISELERQDKLLRNYTQNIDSLEHLCPITRLIQCHGSFSSATCRVCHHSVKSDEIKEEILQQKIPHCPKCPTDRPDAILKPDIVFFGEQLPDDFHKAISLDKTQCDLLIVMGSSLKVKPVSLVSELLSSDIPQILINRERLPHKTFDIELLGNCDVIINEICSRLSKIDPVFGQIKNVQEKFLKEIPYENFLPTQEPERKKQKLSTDNDDQQQQQPSSESELLTTETSSSPKQIFSSLKNSSVFNDESSYVYCPPRRYIFPGAEIDFSSDDDEEDDDDNDDDDDDNSSYETDDEEELPRKNVE
GCA_001566745.1-Fun_KQ964418.1_i000_000106 | KXN75077.1 | 421759:423096:-	MLFLGANDFVQEYLEKQKEPIIQLLDVFGVHVPPIAIDLEESYLKTILLQSITKFLGKRQRLLHINSFEDVIELIQKSKKIMVLTGAGVSVSCGIPDFRSSNGIYTKLGKYNLSDPQQMFDLEYFRIAPEIFYSFAKEIYPSNFKPSPSHMFIKLLENKDKLLRNYTQNIDTIESIAGINKVLNCHGSFASSSCILCHTKYPGDFIKKEIFEQKVPYCPACLKKRNDDEGLIPPVIKPDIVFFGEDLPDEFDQSFIKDREELDLLIVMGSSLKVAPVSEIMNYLPANVPQILINRTPNYDAHFDVQLIGYSDTIVQILCDKLGWELPDTPREQIPEIEASFEDLIRLPHYWHRFPGAQLDPAEFLDIESEEDDWNQEVSSEMQEIDVISIAMESEHLDGTQGSNLPLNGNLNTNPNQSTNEQQEN
GCA_900537275.1-Ani_UYRX01000220.1_i000_006260 | VDK77801.1 | 45184:47897:-	MSEKHVTIDPAKKDSCEGSSSVKPSVPADNDPSDLSALDKLVTKLEKLTTREKKKDTRQKLSSLTIEGVAEYISKSGVKNIIVLTGAGISTSAGVPDFRSPGTGLYDNVSQYNLPDPMAIFDISYFKRHPEPFYKLAKDLFPSHLKPTPCHYLIRLMAEKGLLLRWYTQLTRTIDMVAVETALVRNIDSLEFVTGISEDKLVTAHGCHHTSTCLSCRAKFDLNWIMSECIFTNVSCFEKAYLDKVFVEHVKVAQCDKCGGIVKPDIVFFGENLPSRFFNCSITDFPKCDLLIIMGTSLVVHPFAGLVDKVNDDVPRLLINLTEAGRSMSSLFPFGGSSGLRYRDKDNYRDIFWQGTTDDGAWELAKLLGWRTDLEELIETEMKKINEKEKRDKKNDKLSAATNDISESQETTKSVEEKPA
GCA_000182765.2-Fun_HE605205.1_i000_003131 | CCE41526.1 | 194953:195915:+	MEATLAPLVEALKAKKKVCLFTGAGVSTAAGIPDFRSPETGLYSNLAKLNLPFAEAVFDIDFFKKDPKPFYTLAEELFPGKFAPTKFHYMVRILQEKNLLKRVYTQNIDILDRLAGVKDEFIVEAHGSFATSRCIDCKMEVPIEKVKSDIPKGVPTCAKCGGFIKPDITFYGEGLPSKFFETWDKDCDDVEVALISGTSLTVYPFASLPSSVEKRCLRVLVNREKVGDLGRRKKDIVALSDCDEFADTLTSLLGWKDVLDRYYEEGQKKCGKSKSIEEELEKIEDRLEKEPVSEKNNKDGNVDRQEGDEELEELINKLKI
GCA_014049445.1-Fun_JABWAB010000004.1_i000_003332 | KAF6053076.1 | 1897226:1898188:-	MEATLAPLVEALKAKKKVCLFTGAGVSTAAGIPDFRSPETGLYSNLAKLNLPFAEAVFDIDFFKKDPKPFYTLAEELFPGKFAPTKFHYMVRILQEKNLLKRVYTQNIDILDRLAGVKDEFIVEAHGSFATSRCIDCKMEVPIEKVKSDIPKGVPTCAKCGGFIKPDITFYGEGLPSKFFETWDKDCDDVEVALISGTSLTVYPFASLPSSVEKRCLRVLVNREKVGDLGRRKKDIVALSDCDEFADTLTSLLGWKDVLDRYYEEGQKKCGKSKSIEEELEKIEDRLEKEPVSEKNNKDGNVDRQEGDEELEELINKLKI
GCA_014049455.1-Fun_JABWAA010000003.1_i000_001511 | KAF6053229.1 | 194379:195341:+	MEATLAPLVEALKAKKKVCLFTGAGVSTAAGIPDFRSPETGLYSNLAKLNLPFAEAVFDIDFFKKDPKPFYTLAEELFPGKFAPTKFHYMVRILQEKNLLKRVYTQNIDILDRLAGVKDEFIVEAHGSFATSRCIDCKMEVPIEKVKSDIPKGVPTCAKCGGFIKPDITFYGEGLPSKFFETWDKDCDDVEVALISGTSLTVYPFASLPSSVEKRCLRVLVNREKVGDLGRRKKDIVALSDCDEFADTLTSLLGWKDVLDRYYEEGQKKCGKSKSIEEELEKIEDRLEKEPVSEKNNKDGNVDRQEGDEELEELINKLKI
GCA_014049495.1-Fun_JABWAC010000003.1_i000_003280 | KAF6064854.1 | 1897771:1898733:-	MEATLAPLVEALKAKKKVCLFTGAGVSTAAGIPDFRSPETGLYSNLAKLNLPFAEAVFDIDFFKKDPKPFYTLAEELFPGKFAPTKFHYMVRILQEKNLLKRVYTQNIDILDRLAGVKDEFIVEAHGSFATSRCIDCKMEVPIEKVKSDIPKGVPTCAKCGGFIKPDITFYGEGLPSKFFETWDKDCDDVEVALISGTSLTVYPFASLPSSVEKRCLRVLVNREKVGDLGRRKKDIVALSDCDEFADTLTSLLGWKDVLDRYYEEGQKKCGKSKSIEEELEKIEDRLEKEPVSEKNNKDGNVDRQEGDEELEELINKLKI
GCA_014049585.1-Fun_JABVZZ010000002.1_i000_001487 | KAF6051427.1 | 191616:192578:+	MEATLAPLVEALKAKKKVCLFTGAGVSTAAGIPDFRSPETGLYSNLAKLNLPFAEAVFDIDFFKKDPKPFYTLAEELFPGKFAPTKFHYMVRILQEKNLLKRVYTQNIDILDRLAGVKDEFIVEAHGSFATSRCIDCKMEVPIEKVKSDIPKGVPTCAKCGGFIKPDITFYGEGLPSKFFETWDKDCDDVEVALISGTSLTVYPFASLPSSVEKRCLRVLVNREKVGDLGRRKKDIVALSDCDEFADTLTSLLGWKDVLDRYYEEGQKKCGKSKSIEEELEKIEDRLEKEPVSEKNNKDGNVDRQEGDEELEELINKLKI
GCA_903989565.1-Fun_CAJEJE010000003.1_i000_002539 | CAD1810443.1 | 194815:195777:+	MEATLAPLVEALKAKKKVCLFTGAGVSTAAGIPDFRSPETGLYSNLAKLNLPFAEAVFDIDFFKKDPKPFYTLAEELFPGKFAPTKFHYMVRILQEKNLLKRVYTQNIDILDRLAGVKDEFIVEAHGSFATSRCIDCKMEVPIEKVKSDIPKGVPTCAKCGGFIKPDITFYGEGLPSKFFETWDKDCDDVEVALISGTSLTVYPFASLPSSVEKRCLRVLVNREKVGDLGRRKKDIVALSDCDEFADTLTSLLGWKDVLDRYYEEGQKKCGKSKSIEEELEKIEDRLEKEPVSEKNNKDGNVDRQEGDEELEELINKLKI
GCA_903819175.2-Fun_LR813600.2_i000_005509 | CAD6651315.1 | 514093:515184:-	MSVSTASTVVTASTEMSVRKIAAHMKSNPNAKVIFMVGAGISTSCGIPDFRSPGTGLYHNLARLKLPYPEAVFDVDFFQSDPLPFYTLAKELYPGNFRPSKFHYLLKLFQDKDVLKRVYTQNIDTLERQAGVKDDLIIEAHGSFAHCHCIGCGKVYPPQVFKSKLAEHPIKDFVKCDVCGELVKPAIVFFGEDLPDSFSETWLDDSEWLREKITASGKHPQQPLVIVVGTSLAVYPFAALPEEIPRKVKRVLCNLETVGDFKANKRPTDLIVHQYCDEFAEQLVEELGWQEDFEKILTAQGGMGDNSKEQLLEIVHDLENLSLDQSEHESADKKDKKLQRLNDHDSDEDGASNSSSSQKAAKE
GCA_000149365.1-Fun_CH408046.1_i000_003262 | EDV11195.1 | 512198:513271:-	MSVSTASTEMSVRKIAAHMKSNPNAKVIFMVGAGISTSCGIPDFRSPGTGLYHNLARLKLPYPEAVFDVDFFQSDPLPFYTLAKELYPGNFRPSKFHYLLKLFQDKDVLKRVYTQNIDTLERQAGVKDDLIIEAHGSFAHCHCIGCGKVYPPQVFKSKLAEHPMKDFVKCDVCGELVKPAIVFFGEDLPDSFSETWLNDSEWLREKITTSGKHPQQPLVIVVGTSLAVYPFASLPEEIPRKVKRVLCNLETVGDFKANKRPTDLIVHQYSDEFAEQLVEELGWQEDFEKILTAQGGMGDNSKEQLLEIVHDLENLSLDQSEHESADKKDKKLQRLNGHDSDEDGASNSSSSQKAAKE
GCA_000976035.2-Fun_CP006223.1_i000_005184 | AJW20844.1 | 509301:510374:-	MSVSTASTEMSVRKIAAHMKSNPNAKVIFMVGAGISTSCGIPDFRSPGTGLYHNLARLKLPYPEAVFDVDFFQSDPLPFYTLAKELYPGNFRPSKFHYLLKLFQDKDVLKRVYTQNIDTLERQAGVKDDLIIEAHGSFAHCHCIGCGKVYPPQVFKSKLAEHPMKDFVKCDVCGELVKPAIVFFGEDLPDSFSETWLNDSEWLREKITTSGKHPQQPLVIVVGTSLAVYPFASLPEEIPRKVKRVLCNLETVGDFKANKRPTDLIVHQYSDEFAEQLVEELGWQEDFEKILTAQGGMGDNSKEQLLEIVHDLENLSLDQSEHESADKKDKKLQRLNGHDSDEDGASNSSSSQKAAKE
GCA_000976395.2-Fun_CP006235.2_i000_005235 | AJW25878.1 | 155109:156182:-	MSVSTASTEMSVRKIAAHMKSNPNAKVIFMVGAGISTSCGIPDFRSPGTGLYHNLARLKLPYPEAVFDVDFFQSDPLPFYTLAKELYPGNFRPSKFHYLLKLFQDKDVLKRVYTQNIDTLERQAGVKDDLIIEAHGSFAHCHCIGCGKVYPPQVFKSKLAEHPMKDFVKCDVCGELVKPAIVFFGEDLPDSFSETWLNDSEWLREKITTSGKHPQQPLVIVVGTSLAVYPFASLPEEIPRKVKRVLCNLETVGDFKANKRPTDLIVHQYSDEFAEQLVEELGWQEDFEKILTAQGGMGDNSKEQLLEIVHDLENLSLDQSEHESADKKDKKLQRLNGHDSDEDGASNSSSSQKAAKE
GCA_000976515.2-Fun_CP006239.2_i000_005264 | AJW27079.1 | 155828:156901:-	MSVSTASTEMSVRKIAAHMKSNPNAKVIFMVGAGISTSCGIPDFRSPGTGLYHNLARLKLPYPEAVFDVDFFQSDPLPFYTLAKELYPGNFRPSKFHYLLKLFQDKDVLKRVYTQNIDTLERQAGVKDDLIIEAHGSFAHCHCIGCGKVYPPQVFKSKLAEHPMKDFVKCDVCGELVKPAIVFFGEDLPDSFSETWLNDSEWLREKITTSGKHPQQPLVIVVGTSLAVYPFASLPEEIPRKVKRVLCNLETVGDFKANKRPTDLIVHQYSDEFAEQLVEELGWQEDFEKILTAQGGMGDNSKEQLLEIVHDLENLSLDQSEHESADKKDKKLQRLNGHDSDEDGASNSSSSQKAAKE
GCA_000976605.3-Fun_CP006242.2_i000_005173 | AJW28217.1 | 508838:509911:-	MSVSTASTEMSVRKIAAHMKSNPNAKVIFMVGAGISTSCGIPDFRSPGTGLYHNLARLKLPYPEAVFDVDFFQSDPLPFYTLAKELYPGNFRPSKFHYLLKLFQDKDVLKRVYTQNIDTLERQAGVKDDLIIEAHGSFAHCHCIGCGKVYPPQVFKSKLAEHPMKDFVKCDVCGELVKPAIVFFGEDLPDSFSETWLNDSEWLREKITTSGKHPQQPLVIVVGTSLAVYPFASLPEEIPRKVKRVLCNLETVGDFKANKRPTDLIVHQYSDEFAEQLVEELGWQEDFEKILTAQGGMGDNSKEQLLEIVHDLENLSLDQSEHESADKKDKKLQRLNGHDSDEDGASNSSSSQKAAKE
GCA_000976665.2-Fun_CP006244.2_i000_005267 | AJW28486.1 | 155706:156779:-	MSVSTASTEMSVRKIAAHMKSNPNAKVIFMVGAGISTSCGIPDFRSPGTGLYHNLARLKLPYPEAVFDVDFFQSDPLPFYTLAKELYPGNFRPSKFHYLLKLFQDKDVLKRVYTQNIDTLERQAGVKDDLIIEAHGSFAHCHCIGCGKVYPPQVFKSKLAEHPMKDFVKCDVCGELVKPAIVFFGEDLPDSFSETWLNDSEWLREKITTSGKHPQQPLVIVVGTSLAVYPFASLPEEIPRKVKRVLCNLETVGDFKANKRPTDLIVHQYSDEFAEQLVEELGWQEDFEKILTAQGGMGDNSKEQLLEIVHDLENLSLDQSEHESADKKDKKLQRLNGHDSDEDGASNSSSSQKAAKE
GCA_000977175.3-Fun_CP006171.2_i000_005207 | AJW18245.1 | 501948:503021:-	MSVSTASTEMSVRKIAAHMKSNPNAKVIFMVGAGISTSCGIPDFRSPGTGLYHNLARLKLPYPEAVFDVDFFQSDPLPFYTLAKELYPGNFRPSKFHYLLKLFQDKDVLKRVYTQNIDTLERQAGVKDDLIIEAHGSFAHCHCIGCGKVYPPQVFKSKLAEHPMKDFVKCDVCGELVKPAIVFFGEDLPDSFSETWLNDSEWLREKITTSGKHPQQPLVIVVGTSLAVYPFASLPEEIPRKVKRVLCNLETVGDFKANKRPTDLIVHQYSDEFAEQLVEELGWQEDFEKILTAQGGMGDNSKEQLLEIVHDLENLSLDQSEHESADKKDKKLQRLNGHDSDEDGASNSSSSQKAAKE
GCA_000977325.2-Fun_CP006176.2_i000_005248 | AJW00563.1 | 511177:512250:-	MSVSTASTEMSVRKIAAHMKSNPNAKVIFMVGAGISTSCGIPDFRSPGTGLYHNLARLKLPYPEAVFDVDFFQSDPLPFYTLAKELYPGNFRPSKFHYLLKLFQDKDVLKRVYTQNIDTLERQAGVKDDLIIEAHGSFAHCHCIGCGKVYPPQVFKSKLAEHPMKDFVKCDVCGELVKPAIVFFGEDLPDSFSETWLNDSEWLREKITTSGKHPQQPLVIVVGTSLAVYPFASLPEEIPRKVKRVLCNLETVGDFKANKRPTDLIVHQYSDEFAEQLVEELGWQEDFEKILTAQGGMGDNSKEQLLEIVHDLENLSLDQSEHESADKKDKKLQRLNGHDSDEDGASNSSSSQKAAKE
GCA_000978195.2-Fun_CP006205.2_i000_005187 | AJV93669.1 | 512717:513790:-	MSVSTASTEMSVRKIAAHMKSNPNAKVIFMVGAGISTSCGIPDFRSPGTGLYHNLARLKLPYPEAVFDVDFFQSDPLPFYTLAKELYPGNFRPSKFHYLLKLFQDKDVLKRVYTQNIDTLERQAGVKDDLIIEAHGSFAHCHCIGCGKVYPPQVFKSKLAEHPMKDFVKCDVCGELVKPAIVFFGEDLPDSFSETWLNDSEWLREKITTSGKHPQQPLVIVVGTSLAVYPFASLPEEIPRKVKRVLCNLETVGDFKANKRPTDLIVHQYSDEFAEQLVEELGWQEDFEKILTAQGGMGDNSKEQLLEIVHDLENLSLDQSEHESADKKDKKLQRLNGHDSDEDGASNSSSSQKAAKE
GCA_015529795.1-Fun_JAAAUH010000049.1_i000_007559 | KAF9208759.1 | 2069:5314:+	MSQPNSQTDLPSSQPPSTSQPLDCEDVKHNQLHITTDPNSSFSLLQSQPEINNRPESPLNRKRTEAKDEDDPYSLEQHHGQDGLFPDSSNHSSLPPFKKSKTSLPLSQANMTEYRSSQNNVDDQLSPQTSPVLEPISPASSVSSSSKAKLRRRPSPVDSTGSPAIPLLTRSSTLEEIKTAKPLPLDNESEAAIENLSLGAPTTTVLGRASGLGRASGLERAMGVITTSRQGSPALGTAEMTTGDTEPTLMEEEIIQHLEASQITTDSGDQRDTMSPGDIMETADDYNIHASQFDYSDGSDRDEDADYELAADTTVDECFNRIDTSESEDDDSFSDIHVNNIASSDYDLEPKGNSYVDSDPMCLDRLTKEEQDCIMEEARKFGIGYIIQEYILTGIHSVKKLLLMTCQSEVRINHEAPHLTENDLISILSQRLQREVMRRPRLKHINSLKHVIELLQNSKNIMVLTGAGVSVSCGIPDFRSPDGIYSRLSEFELDDPTQMFELEFFSERPEVFYSFAREIFPSNFTPSPSHNFIKMLESQGKLLRNYTQNIDTLEQKAGIRNVLQCHGSFATASCIRCRHQVPGDNIKEAILKQQVAYCSVCNIPSSPSNTLTSNMESTIDHKASPAVMKPDIVFFGERLPSAFDDCFEEDRDNADLLIVIGSSLKVAPVSDIMHQLPRHIPQILINRTPITHMEFDVQLLGNCDTIVAELCRMLAWELKHDKLPGGTSNIMDMDKNTNEDGSGKDGRAHWSLIEPNTYIFEGAILGDIEYESSQNTSKKRGRRDHNDMGGYEADSDEEGGSFRSRSFGRTEFMNSSGLMDTDSDSDCDSQGTLRGAPLSSFNDSIAESSIDEALELSPGFVASAMESMSEGIPDFDLSQTSCIPGLPLLNHTEVLSRNHSDQPEKDDMISIDVISIIKETQQDNDTSPLPVERVQGSHDHGDSRKSPDPKSIIEGDHLES
GCA_000220395.1-Pro_GL984115.1_i000_005212 | EGR29706.1 | 15195:16326:+	MAMHFEESKHSIVFSFSDGSFWCYKCDTYITNIQLKCFTLKFSQIKHNEDFSKDEIQNIKKQLDKFKIDEKTKKFSRQKLVEGFQKKTFKNVVFLTGAGISVSAGIPDFRTPGTGLYSQLEKYNFPYPEAVFTLAYFRKNPLPFYKLAKEFLQCRAHFTINHYFMAKVYQQGALLANFTQNIDGLEIEAGIAKEKIIQAHGHFRSARCIDCSEKVEIEKLYLEIEKEEILKCEKCNGLIKPDIVFFGEQLPQEFIQKVKLLKQADLVIIMGTSLVVQPFSSLVEFIDSKVPLVLINRENNVVKDNNDSFLFIEGDLDNNVRLLLKDIGWECPDIDVKQPLQAQFVKNDKNEDIKQQNSDS
GCA_016758965.1-Fun_JAEPRB010000097.1_i000_006478 | KAG2221877.1 | 71422:74034:+	MKRLPIKESIISESGISDDTNGEERSSKRIKLQDGQFESSATSSCIIPTESESEQVDVGENEQVNNNNSHTIHDQDFNEGYNEESDDDWDAGSDSNSDSSDGSIGYEFMGPSIITTATTSGFDDNNNEQPDIEPLWTSYTQEESEGIQEEARQMGLKKFLEKYIRDQQVPPLKLMEAFNVVLHPQAVYMATELHQYVLLRNVITRYLRKRRRLEHVNTLDNVVELLAKANNVMIVTGAGVSVSCGIPDFRSETGIYSRLEEFELDDPQQMFDIKYFRDSPDIFYSFAKELYPSNYEPSPSHVFVKLMEEKGKLLRNYTQNIDTLEHKAQIKRIVNCHGSFATASCVTCGYQCEGKEIEKYIFEQKVPPCPKCGIDRVTSKKDDSDDDDDHNHHRRGESVMKPDITFFGESLPAEFDRLLALDTDNVDLLIVMGSSLKVSPVSEIMTQIPHSVPQIVINRTPITHMTFDVQLLGDCDVIVPELCRMLGWDLRHHKLPGGSALSEQSFSKQGEGNGDGNIWKFHRNGVYTFPGAVVSERFLEGEIRPKHSRNSDSSSSDSSDSDESEEGDDGHNNTINNGDNKTDEEKDEDEEEQPQKQQQQEHNNSNNIK
GCA_004155945.1-Fun_QJNY01000356.1_i000_006473 | RYP45444.1 | 41102:46199:+	MDWSSSSPTSFRINNALPDFAPNIPSLKITQSHESHPSLGRLVLLVFEAVMEVVCVSLPGYLIARAGYFDADKQKFLANLNVQLFTPCLIFTKLASQLNAQKLTDLAVIPIIFAIQTIVSYLVSIGVSKAFRLRKRPANFVTAMGVFGNSNSLPISLVISLSQTLKGLHWDRIPGDNDDEVAARGILYLLIFQQLGQLVRWSWGYHILLAPKSKYPEYQAETVEEGRYRDDEPSRELLLPGLDGYEVDQGAVEAAIDEATEGSESLDESDVYEPAGRTPVAGTSTASPADSDDEAHLPRKRSLIKYRPGLNGANGQEPFPTPSGGSEDILSFPRMRDPDDADIPDGLKGYIVRAKVGLRGALRSVKAKTAQQSQKIYQGLPQTVQTALATLWRAWVRFYSFLWEFMNPPLWAMLIAIIVASVPDLQRLFFQEGTFVNNSVTRAVSQNAGVAVPLILVVLGANLARNTQSHGSKDPEEEQIGRRLLIASLISRMLLPTVIMAPILAIFAKFVPVSILDDPIFVIVCFLLTGAPSALQLAQICQLNEVYEGVMAKILFQSYVIWILPSTLILVMLALETVEWATMVYVQTVEPACVYEFQCVELRDGSDVSMPTAVAGMIRRKKRPRHQKKGAANNSNKYSGSGFTSSSWRKMGQQSSHELIDDDTPPQTLGDRSLAAVAKHIKDGRARRIVVLTGAGISTAAGIPDFRSPGTGLYNNLARLNLPHPEAVFDIDFFVENPRPFYVLAKELYPGNFSPTISHVFISMLAKRKLLRKLFTQNIDCLERVAGVPDGLIVEAHGSFATQRCVRCKTPFPDKEMREHVARGEPPHCAQEGCGGLVKPDIVFFGEQLPAAFFENRSVPATADLMLVLGTSLTVHPFASLPLMAMKGVPRVLFNLQRVGDFGTRADDVLYLGDCDSGVRKLADELGWREELERLWESIVGEEEARRQRSSAQIPLAGSRDEVEKITEEMEDKLKLGPSGPDRQAQDTDADQRRQDEEEVIINNKDNDDNGGEANAPGTPSHPAAGAAPWRGEDGAPPGGGGGLARGPEAEDPGARAARQTDARLERGPLMCWRRGNSNDNTTPPAPPSFGVSAPPRPANAMESDIAQAQRKVATDTESKALARQTPTPAGPDGLVETDAADKDGAQPAETLANRLYSS
GCA_015529785.1-Fun_JAAAUK010000215.1_i000_004151 | KAF9214171.1 | 18268:21280:+	MDGIRPTSPPFQSPGSDESRSLLDLSKSGETTLVASVGKEPARVIISRPGSRQTSPQPDFGTSHRTLAQHAESLLEGGASQEEASDPVEGGAQIYPSDSDDSYDNDSLDEIDVENIAMHDSELEDETPYEDTDPLCLDRLTDAEEEIVLDEARMNGIGYVIRKYIFTGVYSAKKMLLMTTQWPIELTEDCTESDIIRVFSSQLKRLLRRRRRLSHVHTLETVIELLKASKKIMILTGAGVSVSCGIPDFRSPNGIYSRLSEFELDEPQQMFDLEFFRERPEIFYSFAREIFPSNFIPSPSHYFIKLIEDQGRLLRNYTQNIDTLEQKAGIQNVLQCHGSFATASCIRCGNQVKGDDIKDSIFKQEVAYCKVCKTPSPPPKPAKSKSKKRYSSSDEDESEEEDEDRLKGLMKPDIVFFGEKLPNIFDKSLKEDREQVDLLIVMGSSLKVAPVSDIMHSLPNSVPQILINKTPITHMDFDVQLLGNCDTIVAELCRMVGWELKHEKLPGGTSNVPDMATNTNLDGSGQGGRAHWSLIEPNTYLFEGAVLEDIGYEPAGGGEGGGGGDVGFAQDQLLGSLDEPNDGEEDPSDEGEENESQRQEGEPLLGASKKRGRNEPEDGGVGDGLLGSPVDEDSRRRQYSRTDRLGSVEPMSEDVVDFESDPEGHYEEGPKETTAPVSSSGFVSPTLSASSGLRSPTWQQTSSSGLQSPLWQQTPVGIASGTTEPRTGSITEIHQDVLLAANAFAATADASRSGTSTPSSHPLLSPSLRPTIHGTEDEAKIRLQYNEKMPKDLGEDEDESGEASDVPADLTRPHPHPTHVSLGPHSLGLPAMHRRMSAELVPISEAQQEQEEAGEEDVVSQVEPMEETPQ
GCA_002104945.1-Fun_MCFH01000029.1_i000_004805 | ORX47850.1 | 241575:242936:+	MVKIIDDNSLPAIARYIKEHNCKNIIVMSGAGISTNAEIPDFRSADRGVYANLEKYNIPYPEAIFELEYFKENPTPFNIFAKEIYPKNIRPTIAHCFIKLLDNHKILLRHYTQNIDGLDYQTRLDSGLIIESHGSFHQSYCVGTSKIEACGEVYPQSWYKEKLFKGEIPIRCPKCQGYVKPGVIFFGENLPSKFFKSLHDDIPKCDLLLILGTSLKVYPFAEVIKSISKKVPRCLINNTLPDIFENEDVIYKGDCDKGCIELAKALGWEDELMEIYENETELANKYFD
GCA_000977265.3-Fun_CP006174.2_i000_005201 | AJW19547.1 | 511965:513056:-	MSVSTASTVVTASTEMSVRKIATHMKSNPNAKVIFMVGAGISTSCGIPDFRSPGTGLYHNLARLKLPYPEAVFDVDFFQSDPLPFYTLAKELYPGNFRPSKFHYLLKLFQDKDVLKRVYTQNIDTLERLAGVKDDLIIEAHGSFAHCHCIGCGKVYPPQVFKSKLAEHPIKDFVKCDVCGELVKPAIVFFGEDLPDSFSETWLNDSEWLREKITTSGKHPQQPLVIVVGTSLAVYPFASLPEEIPRKVKRVLCNLETVGDFKANKRPTDLIVHQYSDEFAEQLVEELGWQEDFEKILTAQGGMGDNSKEQLLEIVHDLENLSLDQSEHESADKKDKKLQRLNDHDSDEDGASNSSSSQKAAKE
GCA_000977625.2-Fun_CP006186.2_i000_005155 | AJW04897.1 | 515356:516447:-	MSVSTASTVVTASTEMSVRKIAAHMKSNPNAKVIFMVGAGISTSCGIPDFRSPGTGLYHNLARLKLPYPEAVFDVDFFQSDPLPFYTLAKELYPGNFRPSKFHYLLKLFQDKDVLKRVYTQNIDTLERLAGVKDDLIIEAHGSFAHCHCIGCGKVYPPQVFKSKLAEHPIKDFVKCDVCGELVKPAIVFFGEDLPDSFSETWLNDSEWLREKITTSGKHPQQPLVIVVGTSLAVYPFASLPEEIPRKVKRVLCNLETVGDFKANKRPTDLIVHQYSDEFAEQLVEELGWQEDFEKILTAQGGMGDNSKEQLLEIVHDLENLSLDQSEHESADKKDKKLQRLNDHDSDEDGASNSSSSQKAAKE
GCA_015500155.1-Fun_JAAAUE010000022.1_i000_000253 | KAF9028292.1 | 11453:14471:+	MRMDGIRPTSPPFQSPGSDESRSLLDLSKSGETTLVASVGKEPARVIISRPGSRQTSPQPDFGTSHRTLAQHAESLLEGGASQEEASDPVEGGAQIYPSDSDDSYDNDSLDEIDVENIAMHDSELEDETPYEDTDPLCLDRLTDAEEEIVLDEARMNGIGYVIRKYIFTGVYSAKKMLLMTTQWPIELTEDCTESDIIRVFSSQLKRLLRRRRRLSHVHTLETVIELLKASKKIMILTGAGVSVSCGIPDFRSPNGIYSRLSEFELDEPQQMFDLEFFRERPEIFYSFAREIFPSNFIPSPSHYFIKLIEDQGRLLRNYTQNIDTLEQKAGIQNVLQCHGSFATASCIRCGNQVKGDDIKDSIFKQEVAYCKVCKTPSPPPKPAKSKSKKRYSSSDEDESEEEDEDRLKGLMKPDIVFFGEKLPNIFDKSLKEDREQVDLLIVMGSSLKVAPVSDIMHSLPNSVPQILINKTPITHMDFDVQLLGNCDTIVAELCRMVGWELKHEKLPGGTSNVPDMATNTNLDGSGQGGRAHWSLIEPNTYLFEGAVLEDIGYEPAGGGEGGGGGDVEFAQDQLLGSLDEPNDGEEDPSDEGEENESQRQEGEPLLGASKKRGRNEPEDGGVGDGLLGSPVDEDSRRRQYSRTDRLGSVEPMSEDVVDFESDPEGHYEEGPRETTAPVSSSGFASPTLPASSGLRSPTWQQTSSSGLQSPLWQQTPVGIASGTTEPRTGSITEIHQDVLLAANAFAATADASRSGTSTPSSHQLLSPSLRPTIHGTDDEAKIRLQYNEKMPKDLGEDEDESGEASDVPADLARPHPHPTHVSLGPHSLGLPAMHRRMSAELVPISEAQQEQEEAGEEDVVSQVEPMEETPQ
GCA_014066315.1-Fun_JACCJB010000004.1_i000_007993 | KAF6228335.1 | 1703452:1704768:+	MGQEQSSPINDSTPPQTLKERSVDSVATYIKEGHAKKIVVMAGAGISTSAGIPDFRSPDTGLYANLARLDLPYPEAVFDISFFRNNPLPFYTLAHEMYPGKYRPTVSHSFVRLLSDKGLLLKLFTQNIDCLDREAGVPEDKIVEAHGSFAHNHCIECKSSFSDDLMRQAVSKRDIPHCLTPQCNGLVKPDIVFFGEQLPEEFHRNRSLPSCADLCIVIGTSLTVLPFASLPGFCSEGVPRVLINLERVGGLGSRPDDVLLLGGCDAGVRRLAAALGWEKDLEALWEGTNQEKPTTGGDHRIAQRDNDELLDDQITNLTREVDQSLKISDDHTARLRQQLALIEEESKPSNEAFPLLEKPITRDNSETEALTATGKRQTSEESSQFSSAAKRDVSSTTAPNGLEKPPL
GCA_002269645.1-Ani_NIVC01001758.1_i000_030530 | PAA64368.1 | 251727:257669:-	MQSVDSEPDKNQTTKAKEGIEVEIPKRPAEDVLPSTESKRPRLTNGDNKDNGNNAEHPVSESVEAVNDKEGQNDVTNTRLANDEATEAADANSTNMESPSKISLPGNQSETSVVVISEGDDEEAAAAVAGDNEVETVDDDDDDDDDDDDDDDCQIVGVSHRVPAMPRSDVEYVQHLRDRGLNPRDLLTSLIGSDMSGFQAPEEALWQLLLRLVTEPTRRKRLENVSTLDDVVVLLNTCQRVLVLTGAGVSVSCGIPDFRSRDGIYARLATQYPELPDPHSMFDISYFRQDQRPFFKFAKEIYPGLFKPSPSHRFIRALEERGRLLRNYSQNIDTLERSAGIQRVLNCHGSFATASCMRCKHKVDSDVIKDDIMNERIPMCPKCSSSDKADKSKDDAESAATTSPSTSSAAAVAESAPTNPAVLKPDIVFFGESLPVEFYDCISQDESQADLLIVIGSSLKVQPVSLIPSSLPSRVPQILINREPLHQHNFDVCLLGDCDRIVAELCRRLGWEGVADEADGQLSEIRGEELLERRRLAYAAAAEQSADKAAKDAEKPAVDAASASTSGSTTAGQVEHPGPSSSSEPSSSSAAVATVTEAAESDASATPHEDDCNLSAYLPDGAFARFPPNKYVFPGAEAHPDEICSEDEEADYDEDDEEDDDDDDEEEFDDEDEEDLTDYEEPGSPVVVNLVSSDEDNEDEEILIEEEAEQPADEDRSIITIDDNPEAEKANQATAAMAESSSPPVESATVPSPKAPAAGVGGVGEIGDAEEDELLNCDVD
GCA_000976965.3-Fun_CP006164.2_i000_005184 | AJW15184.1 | 528731:529804:-	MSVSTASTEMSVRKIAAHMKSNPNAKVIFMVGAGISTSCGIPDFRSPGTGLYHNLARLKLPYPEAVFDVDFFQSDPLPFYTLAKELYPGNFRPSKFHYVLKLFQDKDVLKRVYTQNIDTLERQAGVKDDLIIEAHGSFAHCHCIGCGKVYPPQVFKSKLAEHPMKDFVKCDVCGELVKPAIVFFGEDLPDSFSETWLNDSEWLREKITTSGKHPQQPLVIVVGTSLAVYPFASLPEEIPRKVKRVLCNLETVGDFKANKRPTDLIVHQYSDEFAEQLVEELGWQEDFEKILTAQGGMGDNSKEQLLEIVHDLENLSLDQSEHESADKKDKKLQRLNGHDSDEDGASNSSSSQKAAKE
GCA_020499155.1-Fun_JAIBQK010000044.1_i000_006533 | KAH1494567.1 | 127504:128835:-	MGSETSTVVEEGTPPSVLEARNIESVAKYIQEKDVRRIVVMVGAGISTSAGIPDFRSPDTGLYSNLAFLDLPEPEDVFDISYFRENPRPFYALARELAPGRYRPTIAHSFVKLLHDKGLLLKHFTQNIDCLERLAGVPGEKIVEAHGSFASQHCIDCKAAYPGPQMKEAIAKGEVPHCPHCNGFVKPDIVFFGEALPEEFHANRSLPEQADLCIVMGTSLTVHPFASLPSFCREGVPRVLINMERVGGMGSRPDDVLLLGDCDAGVRKFARALGWEQELEELWERTNPDKEAREAENAPLWARDERLHREVERLTEEVDRALGFSGAYQERVRQQLDRHSQKEAGIRQGTAATHRAQALSNKELLGRSSGIPHDEEMDGGLARDALVTGDAKARELQPTAVHDSEGGLGHVFPHLASQRKKSNAM
GCA_020502165.1-Fun_JAIBWE010000148.1_i000_001857 | KAH2912294.1 | 44829:46160:+	MGSETSTVVEEGTPPSVLEARNIESVAKYIQEKDVRRIVVMVGAGISTSAGIPDFRSPDTGLYSNLAFLDLPEPEDVFDISYFRENPRPFYALARELAPGRYRPTIAHSFVKLLHDKGLLLKHFTQNIDCLERLAGVPGEKIVEAHGSFASQHCIDCKAAYPGPQMKEAIAKGEVPHCPHCNGFVKPDIVFFGEALPEEFHANRSLPEQADLCIVMGTSLTVHPFASLPSFCREGVPRVLINMERVGGMGSRPDDVLLLGDCDAGVRKFARALGWEQELEELWERTNPDKEAREAENAPLWARDERLHREVERLTEEVDRALGFSGAYQERVRQQLDRHSQKEAGIRQGTAATHRAQALSNKELLGRSSGIPHDEEMDGGLARDALVTGDAKARELQPTAVHDSEGGLGHVFPHLASQRKKSNAM
GCA_020502995.1-Fun_JAIBXI010000188.1_i000_002880 | KAH3191266.1 | 18160:19491:-	MGSETSTVVEEGTPPSVLEARNIESVAKYIQEKDVRRIVVMVGAGISTSAGIPDFRSPDTGLYSNLAFLDLPEPEDVFDISYFRENPRPFYALARELAPGRYRPTIAHSFVKLLHDKGLLLKHFTQNIDCLERLAGVPGEKIVEAHGSFASQHCIDCKAAYPGPQMKEAIAKGEVPHCPHCNGFVKPDIVFFGEALPEEFHANRSLPEQADLCIVMGTSLTVHPFASLPSFCREGVPRVLINMERVGGMGSRPDDVLLLGDCDAGVRKFARALGWEQELEELWERTNPDKEAREAENAPLWARDERLHREVERLTEEVDRALGFSGAYQERVRQQLDRHSQKEAGIRQGTAATHRAQALSNKELLGRSSGIPHDEEMDGGLARDALVTGDAKARELQPTAVHDSEGGLGHVFPHLASQRKKSNAM
GCA_020503015.1-Fun_JAIBXJ010000176.1_i000_002580 | KAH3197176.1 | 33345:34676:+	MGSETSTVVEEGTPPSVLEARNIESVAKYIQEKDVRRIVVMVGAGISTSAGIPDFRSPDTGLYSNLAFLDLPEPEDVFDISYFRENPRPFYALARELAPGRYRPTIAHSFVKLLHDKGLLLKHFTQNIDCLERLAGVPGEKIVEAHGSFASQHCIDCKAAYPGPQMKEAIAKGEVPHCPHCNGFVKPDIVFFGEALPEEFHANRSLPEQADLCIVMGTSLTVHPFASLPSFCREGVPRVLINMERVGGMGSRPDDVLLLGDCDAGVRKFARALGWEQELEELWERTNPDKEAREAENAPLWARDERLHREVERLTEEVDRALGFSGAYQERVRQQLDRHSQKEAGIRQGTAATHRAQALSNKELLGRSSGIPHDEEMDGGLARDALVTGDAKARELQPTAVHDSEGGLGHVFPHLASQRKKSNAM
GCA_009176345.1-Fun_ML732208.1_i000_005244 | KAB8074568.1 | 165911:167101:+	MGNESSSLVDEDTPPSVLEARTMEAIAKYIKEKDSCQIVVMVGAGISTSAGIPDFRSPETGIYANLAHLDLTDPEDVFDISFFRENPRPFYALARELAPGRYRPTIAHCFVKLLYDKGLLMKHFTQNIDCLERLAGVPGEKIIEAHGSFANQHCIDCKAEYPEILMKQAIDDGEVPRCNQCNGLVKPDIVFFGEALPEEFFSNRTLPEQADLCIVMGTSLSVQPFASLPAFCRDGAPRVLINMERVGGMGSRPDDVLLLGDCDAGVRRFARVLGWEQELESLWESTNTNKEAWDAESASLQTRDERLRDEVERLTKEIDRTLNISDTYQQRVRHNLEGHRKEAAEKEPKEEQPRSYGGLAHVFPHLAWEEKPSAILK
GCA_000784575.1-Fun_JSXR01000043.1_i000_004665 | KHC54270.1 | 400095:401090:-	MPSLDDILKPVAEAVKNGKKVTFFNGAGISTGAGIPDFRSPDTGLYANLAKLNLPFAEAVFDIDFFKEDPKPFYTLAEELYPGNFAPTKFHHFIKLLQDQGSLKRVYTQNIDTLERLAGVEDKYIVEAHGSFASNHCVDCHKEMTTETLKTYMKDKKIPSCQHCEGYVKPDIVFFGEGLPVKFFDLWEDDCEDVEVAIVAGTSLTVFSFASLPGEVNKKCLRVLVNKEKVGTFKHEPRKSDIIALHDCDIVAERLCTLLGLDDKLNEVYEKEKIKYSKAETKEIKMHEIEDKLKEEAHLKEDKYTTKVDNKEKQNDANDKELEQLIDKLKI
GCA_016758895.1-Fun_JAEPRA010000015.1_i000_003538 | KAG2175269.1 | 768509:770760:+	MEAELLSGPKVGKTEWSEDWPKEDAELQAEKRALQSDEDQDEFNRIKRSKLEALAKVEGGPESASSLEKFQGHKSGGEHDHPMASTNVEPVTSQPSESEKTEPGLTALYQDFDEDYNEESDGDWNEGDSDNGDDVSDDDESHDGFFLGVNEKYNELHGNSDEEGEEDQATWPRYSEEEAESIQNQARQLGMIKFVEKYVIEERIPLPQLLDAFGCQLPSKISLLADDMQLLNLLRVVMTRFLRKRRRLENVNTIDDVVDIMKNAKNIMVLTGAGVSVSCGIPDFRSETGIYARLDEFDLDDPQQMFDIHYFRENPQIFYSFAREIYPSNFEPSPSHQFVKLLEDKDVLLRNYTQNIDTLEHKAKITRVINCHGSFATATCVTCGYKCAGSDIEADIYAQRVPECPQCSALTKTKQNKANDDSDDESGLPSLRESIIKPDITFFGEKLPDDFEKGLTVDSEKVDLLIVMGSSLKVSPVSEIMTQIPHSVPQILINRTPITHLTFDVQLLGKSDVIVPELCRRLGWDLRHEKLPGGSSLSKESVELATDGSSKLCNDLGDGYYTFEGAVLGQKLAESTRCDQRGSRDSGDPRETQLEGVSTALEAATATIVEPNADATLTSL
GCA_014066305.1-Fun_JACCJC010000042.1_i000_008685 | KAF6232983.1 | 127035:128351:-	MGQEQSSPINDSTPPQTLKERSVDSVATYIREGHAKKIVVMAGAGISTSAGIPDFRSPDTGLYANLARLDLPYPEAVFDISFFRNNPLPFYTLAHEMYPGKYRPTVSHSFVRLLSDKGLLLKLFTQNIDCLDREAGVPEDKIVEAHGSFAHNHCIECKSSFSDDIMRQAVSKRDIPHCLTPQCNGLVKPDIVFFGEQLPEEFHRNRSLPSCADLCIVIGTSLTVLPFASLPGFCSEGVPRVLINLERVGGLGSRPDDVLLLGDCDAGVRRLAAALGWEKDLEALWEGTNQEKPTTGGDHRVAQRDNDELLDDQITNLTREVDQSLKISDDHTARLRQQLALIEEESKPSNEAFPLLEKPITRDNSEAEALTATGKRQTSEESSQFSSAAKRDVSSTTAPNGLEKPPL
GCA_000731615.1-Fun_JHOI01000519.1_i000_002979 | KEY81176.1 | 67482:68813:+	MGSETSTVVEEGTPPSVLEARNIESVAKYIQEKDVRRIVVMVGAGISTSAGIPDFRSPDTGLYSNLAFLDLPEPEDVFDISYFRENPRPFYALARELAPGRYRPTIAHSFVKLLHDKGLLLKHFTQNIDCLERLAGVPGEKIVEAHGSFASQHCIDCKAAYPGPQMKEAIAKGEVPHCPHCNGFVKPDIVFFGEALPEEFHANRSLPEQADLCIVMGTSLTVHPFASLPSFCREGVPRVLINMERVGGMGSRPDDVLLLGDCDAGVRKFARALGWEQELEELWERTNPDKEAREAENAPLWARDERLHREVERLTEEVDRALGFSGAYQERVRQQLDRHSQKEAGIRQGTAATHRAQALSNKEPLGRSSGIPHDEEMDGGLARDALVTGDAKARELQPTAVHDSEGGLGHVFPHLASQRKKSNAM
GCA_020499315.1-Fun_JAIBQQ010000165.1_i000_002494 | KAH1547509.1 | 18137:19468:-	MGSETSTVVEEGTPPSVLEARNIESVAKYIQEKDVRRIVVMVGAGISTSAGIPDFRSPDTGLYSNLAFLDLPEPEDVFDISYFRENPRPFYALARELAPGRYRPTIAHSFVKLLHDKGLLLKHFTQNIDCLERLAGVPGEKIVEAHGSFASQHCIDCKAAYPGPQMKEAIAKGEVPHCPHCNGFVKPDIVFFGEALPEEFHANRSLPEQADLCIVMGTSLTVHPFASLPSFCREGVPRVLINMERVGGMGSRPDDVLLLGDCDAGVRKFARALGWEQELEELWERTNPDKEAREAENAPLWARDERLHREVERLTEEVDRALGFSGAYQERVRQQLDRHSQKEAGIRQGTAATHRAQALSNKEPLGRSSGIPHDEEMDGGLARDALVTGDAKARELQPTAVHDSEGGLGHVFPHLASQRKKSNAM
GCA_020500215.1-Fun_JAIBSK010000004.1_i000_005382 | KAH1986915.1 | 135258:136589:-	MGSETSTVVEEGTPPSVLEARNIESVAKYIQEKDVRRIVVMVGAGISTSAGIPDFRSPDTGLYSNLAFLDLPEPEDVFDISYFRENPRPFYALARELAPGRYRPTIAHSFVKLLHDKGLLLKHFTQNIDCLERLAGVPGEKIVEAHGSFASQHCIDCKAAYPGPQMKEAIAKGEVPHCPHCNGFVKPDIVFFGEALPEEFHANRSLPEQADLCIVMGTSLTVHPFASLPSFCREGVPRVLINMERVGGMGSRPDDVLLLGDCDAGVRKFARALGWEQELEELWERTNPDKEAREAENAPLWARDERLHREVERLTEEVDRALGFSGAYQERVRQQLDRHSQKEAGIRQGTAATHRAQALSNKEPLGRSSGIPHDEEMDGGLARDALVTGDAKARELQPTAVHDSEGGLGHVFPHLASQRKKSNAM
GCA_020500905.1-Fun_JAIBTT010000001.1_i000_000008 | KAH2320477.1 | 18206:19537:-	MGSETSTVVEEGTPPSVLEARNIESVAKYIQEKDVRRIVVMVGAGISTSAGIPDFRSPDTGLYSNLAFLDLPEPEDVFDISYFRENPRPFYALARELAPGRYRPTIAHSFVKLLHDKGLLLKHFTQNIDCLERLAGVPGEKIVEAHGSFASQHCIDCKAAYPGPQMKEAIAKGEVPHCPHCNGFVKPDIVFFGEALPEEFHANRSLPEQADLCIVMGTSLTVHPFASLPSFCREGVPRVLINMERVGGMGSRPDDVLLLGDCDAGVRKFARALGWEQELEELWERTNPDKEAREAENAPLWARDERLHREVERLTEEVDRALGFSGAYQERVRQQLDRHSQKEAGIRQGTAATHRAQALSNKEPLGRSSGIPHDEEMDGGLARDALVTGDAKARELQPTAVHDSEGGLGHVFPHLASQRKKSNAM
GCA_020501635.1-Fun_JAIBVE010000044.1_i000_006298 | KAH2666866.1 | 103719:105050:-	MGSETSTVVEEGTPPSVLEARNIESVAKYIQEKDVRRIVVMVGAGISTSAGIPDFRSPDTGLYSNLAFLDLPEPEDVFDISYFRENPRPFYALARELAPGRYRPTIAHSFVKLLHDKGLLLKHFTQNIDCLERLAGVPGEKIVEAHGSFASQHCIDCKAAYPGPQMKEAIAKGEVPHCPHCNGFVKPDIVFFGEALPEEFHANRSLPEQADLCIVMGTSLTVHPFASLPSFCREGVPRVLINMERVGGMGSRPDDVLLLGDCDAGVRKFARALGWEQELEELWERTNPDKEAREAENAPLWARDERLHREVERLTEEVDRALGFSGAYQERVRQQLDRHSQKEAGIRQGTAATHRAQALSNKEPLGRSSGIPHDEEMDGGLARDALVTGDAKARELQPTAVHDSEGGLGHVFPHLASQRKKSNAM
GCA_020501815.1-Fun_JAIBVO010000153.1_i000_002196 | KAH2752106.1 | 44926:46257:+	MGSETSTVVEEGTPPSVLEARNIESVAKYIQEKDVRRIVVMVGAGISTSAGIPDFRSPDTGLYSNLAFLDLPEPEDVFDISYFRENPRPFYALARELAPGRYRPTIAHSFVKLLHDKGLLLKHFTQNIDCLERLAGVPGEKIVEAHGSFASQHCIDCKAAYPGPQMKEAIAKGEVPHCPHCNGFVKPDIVFFGEALPEEFHANRSLPEQADLCIVMGTSLTVHPFASLPSFCREGVPRVLINMERVGGMGSRPDDVLLLGDCDAGVRKFARALGWEQELEELWERTNPDKEAREAENAPLWARDERLHREVERLTEEVDRALGFSGAYQERVRQQLDRHSQKEAGIRQGTAATHRAQALSNKEPLGRSSGIPHDEEMDGGLARDALVTGDAKARELQPTAVHDSEGGLGHVFPHLASQRKKSNAM
GCA_020502425.1-Fun_JAIBWP010000180.1_i000_002845 | KAH3007541.1 | 44770:46101:+	MGSETSTVVEEGTPPSVLEARNIESVAKYIQEKDVRRIVVMVGAGISTSAGIPDFRSPDTGLYSNLAFLDLPEPEDVFDISYFRENPRPFYALARELAPGRYRPTIAHSFVKLLHDKGLLLKHFTQNIDCLERLAGVPGEKIVEAHGSFASQHCIDCKAAYPGPQMKEAIAKGEVPHCPHCNGFVKPDIVFFGEALPEEFHANRSLPEQADLCIVMGTSLTVHPFASLPSFCREGVPRVLINMERVGGMGSRPDDVLLLGDCDAGVRKFARALGWEQELEELWERTNPDKEAREAENAPLWARDERLHREVERLTEEVDRALGFSGAYQERVRQQLDRHSQKEAGIRQGTAATHRAQALSNKEPLGRSSGIPHDEEMDGGLARDALVTGDAKARELQPTAVHDSEGGLGHVFPHLASQRKKSNAM
GCA_020502705.1-Fun_JAIBXD010000155.1_i000_002015 | KAH3141453.1 | 18187:19518:-	MGSETSTVVEEGTPPSVLEARNIESVAKYIQEKDVRRIVVMVGAGISTSAGIPDFRSPDTGLYSNLAFLDLPEPEDVFDISYFRENPRPFYALARELAPGRYRPTIAHSFVKLLHDKGLLLKHFTQNIDCLERLAGVPGEKIVEAHGSFASQHCIDCKAAYPGPQMKEAIAKGEVPHCPHCNGFVKPDIVFFGEALPEEFHANRSLPEQADLCIVMGTSLTVHPFASLPSFCREGVPRVLINMERVGGMGSRPDDVLLLGDCDAGVRKFARALGWEQELEELWERTNPDKEAREAENAPLWARDERLHREVERLTEEVDRALGFSGAYQERVRQQLDRHSQKEAGIRQGTAATHRAQALSNKEPLGRSSGIPHDEEMDGGLARDALVTGDAKARELQPTAVHDSEGGLGHVFPHLASQRKKSNAM
GCA_020503165.1-Fun_JAIBXQ010000026.1_i000_004595 | KAH3277181.1 | 44835:46166:+	MGSETSTVVEEGTPPSVLEARNIESVAKYIQEKDVRRIVVMVGAGISTSAGIPDFRSPDTGLYSNLAFLDLPEPEDVFDISYFRENPRPFYALARELAPGRYRPTIAHSFVKLLHDKGLLLKHFTQNIDCLERLAGVPGEKIVEAHGSFASQHCIDCKAAYPGPQMKEAIAKGEVPHCPHCNGFVKPDIVFFGEALPEEFHANRSLPEQADLCIVMGTSLTVHPFASLPSFCREGVPRVLINMERVGGMGSRPDDVLLLGDCDAGVRKFARALGWEQELEELWERTNPDKEAREAENAPLWARDERLHREVERLTEEVDRALGFSGAYQERVRQQLDRHSQKEAGIRQGTAATHRAQALSNKEPLGRSSGIPHDEEMDGGLARDALVTGDAKARELQPTAVHDSEGGLGHVFPHLASQRKKSNAM
GCA_020503715.1-Fun_JAIBYR010000218.1_i000_003675 | KAH3527616.1 | 24302:25633:+	MGSETSTVVEEGTPPSVLEARNIESVAKYIQEKDVRRIVVMVGAGISTSAGIPDFRSPDTGLYSNLAFLDLPEPEDVFDISYFRENPRPFYALARELAPGRYRPTIAHSFVKLLHDKGLLLKHFTQNIDCLERLAGVPGEKIVEAHGSFASQHCIDCKAAYPGPQMKEAIAKGEVPHCPHCNGFVKPDIVFFGEALPEEFHANRSLPEQADLCIVMGTSLTVHPFASLPSFCREGVPRVLINMERVGGMGSRPDDVLLLGDCDAGVRKFARALGWEQELEELWERTNPDKEAREAENAPLWARDERLHREVERLTEEVDRALGFSGAYQERVRQQLDRHSQKEAGIRQGTAATHRAQALSNKEPLGRSSGIPHDEEMDGGLARDALVTGDAKARELQPTAVHDSEGGLGHVFPHLASQRKKSNAM
GCA_000002655.1-Fun_CM000170.1_i000_002179 | EAL87681.1 | 1660650:1661981:+	MGSETSTVVEEGTPPSVLEARNIESVAKYIQEKDVRRIVVMVGAGISTSAGIPDFRSPDTGLYSNLAFLDLPEPEDVFDISYFRENPRPFYALARELAPGRYRPTIAHSFVKLLHDKGLLLKHFTQNIDCLERLAGVPGEKIVEAHGSFASQHCIDCKAAYPGPQMKEAIAKGEVPHCPHCNGFVKPDIVFFGEALPEEFHANRSLPEQADLCIVMGTSLTVHPFASLPSFCREGVPRVLINMERVGGMGSRPDDVLLLGDCDAGVRKFARALGWEQELEELWERTNPDKEAREAENAPLWARDERLHREVERLTEEVDRALGFSGAYQERVRQQLDRHSQKEAGIRQGTAATHRAQALSNKEPLGQSSGIPHDEEMDGGLARDALVTGDAKARELQPTAVHDSEGGLGHVFPHLASQRKKSNAM
GCA_000150145.1-Fun_DS499595.1_i000_007185 | EDP54241.1 | 1647493:1648824:+	MGSETSTVVEEGTPPSVLEARNIESVAKYIQEKDVRRIVVMVGAGISTSAGIPDFRSPDTGLYSNLAFLDLPEPEDVFDISYFRENPRPFYALARELAPGRYRPTIAHSFVKLLHDKGLLLKHFTQNIDCLERLAGVPGEKIVEAHGSFASQHCIDCKAAYPGPQMKEAIAKGEVPHCPHCNGFVKPDIVFFGEALPEEFHANRSLPEQADLCIVMGTSLTVHPFASLPSFCREGVPRVLINMERVGGMGSRPDDVLLLGDCDAGVRKFARALGWEQELEELWERTNPDKEAREAENAPLWARDERLHREVERLTEEVDRALGFSGAYQERVRQQLDRHSQKEAGIRQGTAATHRAQALSNKEPLGQSSGIPHDEEMDGGLARDALVTGDAKARELQPTAVHDSEGGLGHVFPHLASQRKKSNAM
GCA_001029325.1-Fun_KQ087365.1_i000_005718 | KMK57943.1 | 1025646:1026977:+	MGSETSTVVEEGTPPSVLEARNIESVAKYIQEKDVRRIVVMVGAGISTSAGIPDFRSPDTGLYSNLAFLDLPEPEDVFDISYFRENPRPFYALARELAPGRYRPTIAHSFVKLLHDKGLLLKHFTQNIDCLERLAGVPGEKIVEAHGSFASQHCIDCKAAYPGPQMKEAIAKGEVPHCPHCNGFVKPDIVFFGEALPEEFHANRSLPEQADLCIVMGTSLTVHPFASLPSFCREGVPRVLINMERVGGMGSRPDDVLLLGDCDAGVRKFARALGWEQELEELWERTNPDKEAREAENAPLWARDERLHREVERLTEEVDRALGFSGAYQERVRQQLDRHSQKEAGIRQGTAATHRAQALSNKEPLGQSSGIPHDEEMDGGLARDALVTGDAKARELQPTAVHDSEGGLGHVFPHLASQRKKSNAM
GCA_002234955.1-Fun_NKHT01000059.1_i000_007781 | OXN27075.1 | 24462:25793:+	MGSETSTVVEEGTPPSVLEARNIESVAKYIQEKDVRRIVVMVGAGISTSAGIPDFRSPDTGLYSNLAFLDLPEPEDVFDISYFRENPRPFYALARELAPGRYRPTIAHSFVKLLHDKGLLLKHFTQNIDCLERLAGVPGEKIVEAHGSFASQHCIDCKAAYPGPQMKEAIAKGEVPHCPHCNGFVKPDIVFFGEALPEEFHANRSLPEQADLCIVMGTSLTVHPFASLPSFCREGVPRVLINMERVGGMGSRPDDVLLLGDCDAGVRKFARALGWEQELEELWERTNPDKEAREAENAPLWARDERLHREVERLTEEVDRALGFSGAYQERVRQQLDRHSQKEAGIRQGTAATHRAQALSNKEPLGQSSGIPHDEEMDGGLARDALVTGDAKARELQPTAVHDSEGGLGHVFPHLASQRKKSNAM
GCA_002234985.1-Fun_NKHS01000039.1_i000_005914 | OXN08747.1 | 18318:19649:-	MGSETSTVVEEGTPPSVLEARNIESVAKYIQEKDVRRIVVMVGAGISTSAGIPDFRSPDTGLYSNLAFLDLPEPEDVFDISYFRENPRPFYALARELAPGRYRPTIAHSFVKLLHDKGLLLKHFTQNIDCLERLAGVPGEKIVEAHGSFASQHCIDCKAAYPGPQMKEAIAKGEVPHCPHCNGFVKPDIVFFGEALPEEFHANRSLPEQADLCIVMGTSLTVHPFASLPSFCREGVPRVLINMERVGGMGSRPDDVLLLGDCDAGVRKFARALGWEQELEELWERTNPDKEAREAENAPLWARDERLHREVERLTEEVDRALGFSGAYQERVRQQLDRHSQKEAGIRQGTAATHRAQALSNKEPLGQSSGIPHDEEMDGGLARDALVTGDAKARELQPTAVHDSEGGLGHVFPHLASQRKKSNAM
GCA_002234985.1-Fun_NKHS01000039.1_i000_005944 | OXN08777.1 | 108350:109681:+	MGSETSTVVEEGTPPSVLEARNIESVAKYIQEKDVRRIVVMVGAGISTSAGIPDFRSPDTGLYSNLAFLDLPEPEDVFDISYFRENPRPFYALARELAPGRYRPTIAHSFVKLLHDKGLLLKHFTQNIDCLERLAGVPGEKIVEAHGSFASQHCIDCKAAYPGPQMKEAIAKGEVPHCPHCNGFVKPDIVFFGEALPEEFHANRSLPEQADLCIVMGTSLTVHPFASLPSFCREGVPRVLINMERVGGMGSRPDDVLLLGDCDAGVRKFARALGWEQELEELWERTNPDKEAREAENAPLWARDERLHREVERLTEEVDRALGFSGAYQERVRQQLDRHSQKEAGIRQGTAATHRAQALSNKEPLGQSSGIPHDEEMDGGLARDALVTGDAKARELQPTAVHDSEGGLGHVFPHLASQRKKSNAM
GCA_012656125.1-Fun_JAAAQD010000034.1_i000_005276 | KAF4285134.1 | 62770:64101:+	MGSETSTVVEEGTPPSVLEARNIESVAKYIQEKDVRRIVVMVGAGISTSAGIPDFRSPDTGLYSNLAFLDLPEPEDVFDISYFRENPRPFYALARELAPGRYRPTIAHSFVKLLHDKGLLLKHFTQNIDCLERLAGVPGEKIVEAHGSFASQHCIDCKAAYPGPQMKEAIAKGEVPHCPHCNGFVKPDIVFFGEALPEEFHANRSLPEQADLCIVMGTSLTVHPFASLPSFCREGVPRVLINMERVGGMGSRPDDVLLLGDCDAGVRKFARALGWEQELEELWERTNPDKEAREAENAPLWARDERLHREVERLTEEVDRALGFSGAYQERVRQQLDRHSQKEAGIRQGTAATHRAQALSNKEPLGQSSGIPHDEEMDGGLARDALVTGDAKARELQPTAVHDSEGGLGHVFPHLASQRKKSNAM
GCA_012656165.1-Fun_JAAAQB010000122.1_i000_000572 | KAF4271386.1 | 44682:46013:+	MGSETSTVVEEGTPPSVLEARNIESVAKYIQEKDVRRIVVMVGAGISTSAGIPDFRSPDTGLYSNLAFLDLPEPEDVFDISYFRENPRPFYALARELAPGRYRPTIAHSFVKLLHDKGLLLKHFTQNIDCLERLAGVPGEKIVEAHGSFASQHCIDCKAAYPGPQMKEAIAKGEVPHCPHCNGFVKPDIVFFGEALPEEFHANRSLPEQADLCIVMGTSLTVHPFASLPSFCREGVPRVLINMERVGGMGSRPDDVLLLGDCDAGVRKFARALGWEQELEELWERTNPDKEAREAENAPLWARDERLHREVERLTEEVDRALGFSGAYQERVRQQLDRHSQKEAGIRQGTAATHRAQALSNKEPLGQSSGIPHDEEMDGGLARDALVTGDAKARELQPTAVHDSEGGLGHVFPHLASQRKKSNAM
GCA_020498725.1-Fun_JAIBPO010000051.1_i000_006795 | KAH1274738.1 | 44704:46035:+	MGSETSTVVEEGTPPSVLEARNIESVAKYIQEKDVRRIVVMVGAGISTSAGIPDFRSPDTGLYSNLAFLDLPEPEDVFDISYFRENPRPFYALARELAPGRYRPTIAHSFVKLLHDKGLLLKHFTQNIDCLERLAGVPGEKIVEAHGSFASQHCIDCKAAYPGPQMKEAIAKGEVPHCPHCNGFVKPDIVFFGEALPEEFHANRSLPEQADLCIVMGTSLTVHPFASLPSFCREGVPRVLINMERVGGMGSRPDDVLLLGDCDAGVRKFARALGWEQELEELWERTNPDKEAREAENAPLWARDERLHREVERLTEEVDRALGFSGAYQERVRQQLDRHSQKEAGIRQGTAATHRAQALSNKEPLGQSSGIPHDEEMDGGLARDALVTGDAKARELQPTAVHDSEGGLGHVFPHLASQRKKSNAM
GCA_020498735.1-Fun_JAIBPN010000211.1_i000_003371 | KAH1282072.1 | 24200:25531:+	MGSETSTVVEEGTPPSVLEARNIESVAKYIQEKDVRRIVVMVGAGISTSAGIPDFRSPDTGLYSNLAFLDLPEPEDVFDISYFRENPRPFYALARELAPGRYRPTIAHSFVKLLHDKGLLLKHFTQNIDCLERLAGVPGEKIVEAHGSFASQHCIDCKAAYPGPQMKEAIAKGEVPHCPHCNGFVKPDIVFFGEALPEEFHANRSLPEQADLCIVMGTSLTVHPFASLPSFCREGVPRVLINMERVGGMGSRPDDVLLLGDCDAGVRKFARALGWEQELEELWERTNPDKEAREAENAPLWARDERLHREVERLTEEVDRALGFSGAYQERVRQQLDRHSQKEAGIRQGTAATHRAQALSNKEPLGQSSGIPHDEEMDGGLARDALVTGDAKARELQPTAVHDSEGGLGHVFPHLASQRKKSNAM
GCA_020498745.1-Fun_JAIBPM010000210.1_i000_003495 | KAH1280662.1 | 24200:25531:+	MGSETSTVVEEGTPPSVLEARNIESVAKYIQEKDVRRIVVMVGAGISTSAGIPDFRSPDTGLYSNLAFLDLPEPEDVFDISYFRENPRPFYALARELAPGRYRPTIAHSFVKLLHDKGLLLKHFTQNIDCLERLAGVPGEKIVEAHGSFASQHCIDCKAAYPGPQMKEAIAKGEVPHCPHCNGFVKPDIVFFGEALPEEFHANRSLPEQADLCIVMGTSLTVHPFASLPSFCREGVPRVLINMERVGGMGSRPDDVLLLGDCDAGVRKFARALGWEQELEELWERTNPDKEAREAENAPLWARDERLHREVERLTEEVDRALGFSGAYQERVRQQLDRHSQKEAGIRQGTAATHRAQALSNKEPLGQSSGIPHDEEMDGGLARDALVTGDAKARELQPTAVHDSEGGLGHVFPHLASQRKKSNAM
GCA_020498765.1-Fun_JAIBPQ010000047.1_i000_006885 | KAH1329227.1 | 24228:25559:+	MGSETSTVVEEGTPPSVLEARNIESVAKYIQEKDVRRIVVMVGAGISTSAGIPDFRSPDTGLYSNLAFLDLPEPEDVFDISYFRENPRPFYALARELAPGRYRPTIAHSFVKLLHDKGLLLKHFTQNIDCLERLAGVPGEKIVEAHGSFASQHCIDCKAAYPGPQMKEAIAKGEVPHCPHCNGFVKPDIVFFGEALPEEFHANRSLPEQADLCIVMGTSLTVHPFASLPSFCREGVPRVLINMERVGGMGSRPDDVLLLGDCDAGVRKFARALGWEQELEELWERTNPDKEAREAENAPLWARDERLHREVERLTEEVDRALGFSGAYQERVRQQLDRHSQKEAGIRQGTAATHRAQALSNKEPLGQSSGIPHDEEMDGGLARDALVTGDAKARELQPTAVHDSEGGLGHVFPHLASQRKKSNAM
GCA_020498805.1-Fun_JAIBPR010000063.1_i000_007583 | KAH1313189.1 | 24416:25747:+	MGSETSTVVEEGTPPSVLEARNIESVAKYIQEKDVRRIVVMVGAGISTSAGIPDFRSPDTGLYSNLAFLDLPEPEDVFDISYFRENPRPFYALARELAPGRYRPTIAHSFVKLLHDKGLLLKHFTQNIDCLERLAGVPGEKIVEAHGSFASQHCIDCKAAYPGPQMKEAIAKGEVPHCPHCNGFVKPDIVFFGEALPEEFHANRSLPEQADLCIVMGTSLTVHPFASLPSFCREGVPRVLINMERVGGMGSRPDDVLLLGDCDAGVRKFARALGWEQELEELWERTNPDKEAREAENAPLWARDERLHREVERLTEEVDRALGFSGAYQERVRQQLDRHSQKEAGIRQGTAATHRAQALSNKEPLGQSSGIPHDEEMDGGLARDALVTGDAKARELQPTAVHDSEGGLGHVFPHLASQRKKSNAM
GCA_020498815.1-Fun_JAIBPS010000125.1_i000_001403 | KAH1317911.1 | 61890:63221:+	MGSETSTVVEEGTPPSVLEARNIESVAKYIQEKDVRRIVVMVGAGISTSAGIPDFRSPDTGLYSNLAFLDLPEPEDVFDISYFRENPRPFYALARELAPGRYRPTIAHSFVKLLHDKGLLLKHFTQNIDCLERLAGVPGEKIVEAHGSFASQHCIDCKAAYPGPQMKEAIAKGEVPHCPHCNGFVKPDIVFFGEALPEEFHANRSLPEQADLCIVMGTSLTVHPFASLPSFCREGVPRVLINMERVGGMGSRPDDVLLLGDCDAGVRKFARALGWEQELEELWERTNPDKEAREAENAPLWARDERLHREVERLTEEVDRALGFSGAYQERVRQQLDRHSQKEAGIRQGTAATHRAQALSNKEPLGQSSGIPHDEEMDGGLARDALVTGDAKARELQPTAVHDSEGGLGHVFPHLASQRKKSNAM
GCA_020498865.1-Fun_JAIBPV010000047.1_i000_006662 | KAH1357263.1 | 105380:106711:-	MGSETSTVVEEGTPPSVLEARNIESVAKYIQEKDVRRIVVMVGAGISTSAGIPDFRSPDTGLYSNLAFLDLPEPEDVFDISYFRENPRPFYALARELAPGRYRPTIAHSFVKLLHDKGLLLKHFTQNIDCLERLAGVPGEKIVEAHGSFASQHCIDCKAAYPGPQMKEAIAKGEVPHCPHCNGFVKPDIVFFGEALPEEFHANRSLPEQADLCIVMGTSLTVHPFASLPSFCREGVPRVLINMERVGGMGSRPDDVLLLGDCDAGVRKFARALGWEQELEELWERTNPDKEAREAENAPLWARDERLHREVERLTEEVDRALGFSGAYQERVRQQLDRHSQKEAGIRQGTAATHRAQALSNKEPLGQSSGIPHDEEMDGGLARDALVTGDAKARELQPTAVHDSEGGLGHVFPHLASQRKKSNAM
GCA_020498875.1-Fun_JAIBPW010000072.1_i000_008043 | KAH1358882.1 | 24348:25679:+	MGSETSTVVEEGTPPSVLEARNIESVAKYIQEKDVRRIVVMVGAGISTSAGIPDFRSPDTGLYSNLAFLDLPEPEDVFDISYFRENPRPFYALARELAPGRYRPTIAHSFVKLLHDKGLLLKHFTQNIDCLERLAGVPGEKIVEAHGSFASQHCIDCKAAYPGPQMKEAIAKGEVPHCPHCNGFVKPDIVFFGEALPEEFHANRSLPEQADLCIVMGTSLTVHPFASLPSFCREGVPRVLINMERVGGMGSRPDDVLLLGDCDAGVRKFARALGWEQELEELWERTNPDKEAREAENAPLWARDERLHREVERLTEEVDRALGFSGAYQERVRQQLDRHSQKEAGIRQGTAATHRAQALSNKEPLGQSSGIPHDEEMDGGLARDALVTGDAKARELQPTAVHDSEGGLGHVFPHLASQRKKSNAM
GCA_020498895.1-Fun_JAIBPU010000044.1_i000_006671 | KAH1364514.1 | 93609:94940:-	MGSETSTVVEEGTPPSVLEARNIESVAKYIQEKDVRRIVVMVGAGISTSAGIPDFRSPDTGLYSNLAFLDLPEPEDVFDISYFRENPRPFYALARELAPGRYRPTIAHSFVKLLHDKGLLLKHFTQNIDCLERLAGVPGEKIVEAHGSFASQHCIDCKAAYPGPQMKEAIAKGEVPHCPHCNGFVKPDIVFFGEALPEEFHANRSLPEQADLCIVMGTSLTVHPFASLPSFCREGVPRVLINMERVGGMGSRPDDVLLLGDCDAGVRKFARALGWEQELEELWERTNPDKEAREAENAPLWARDERLHREVERLTEEVDRALGFSGAYQERVRQQLDRHSQKEAGIRQGTAATHRAQALSNKEPLGQSSGIPHDEEMDGGLARDALVTGDAKARELQPTAVHDSEGGLGHVFPHLASQRKKSNAM
GCA_020498905.1-Fun_JAIBPX010000048.1_i000_006567 | KAH1382369.1 | 62593:63924:+	MGSETSTVVEEGTPPSVLEARNIESVAKYIQEKDVRRIVVMVGAGISTSAGIPDFRSPDTGLYSNLAFLDLPEPEDVFDISYFRENPRPFYALARELAPGRYRPTIAHSFVKLLHDKGLLLKHFTQNIDCLERLAGVPGEKIVEAHGSFASQHCIDCKAAYPGPQMKEAIAKGEVPHCPHCNGFVKPDIVFFGEALPEEFHANRSLPEQADLCIVMGTSLTVHPFASLPSFCREGVPRVLINMERVGGMGSRPDDVLLLGDCDAGVRKFARALGWEQELEELWERTNPDKEAREAENAPLWARDERLHREVERLTEEVDRALGFSGAYQERVRQQLDRHSQKEAGIRQGTAATHRAQALSNKEPLGQSSGIPHDEEMDGGLARDALVTGDAKARELQPTAVHDSEGGLGHVFPHLASQRKKSNAM
GCA_020498945.1-Fun_JAIBPY010000049.1_i000_006526 | KAH1381811.1 | 107986:109317:-	MGSETSTVVEEGTPPSVLEARNIESVAKYIQEKDVRRIVVMVGAGISTSAGIPDFRSPDTGLYSNLAFLDLPEPEDVFDISYFRENPRPFYALARELAPGRYRPTIAHSFVKLLHDKGLLLKHFTQNIDCLERLAGVPGEKIVEAHGSFASQHCIDCKAAYPGPQMKEAIAKGEVPHCPHCNGFVKPDIVFFGEALPEEFHANRSLPEQADLCIVMGTSLTVHPFASLPSFCREGVPRVLINMERVGGMGSRPDDVLLLGDCDAGVRKFARALGWEQELEELWERTNPDKEAREAENAPLWARDERLHREVERLTEEVDRALGFSGAYQERVRQQLDRHSQKEAGIRQGTAATHRAQALSNKEPLGQSSGIPHDEEMDGGLARDALVTGDAKARELQPTAVHDSEGGLGHVFPHLASQRKKSNAM
GCA_020498965.1-Fun_JAIBPZ010000128.1_i000_001345 | KAH1392714.1 | 44903:46234:+	MGSETSTVVEEGTPPSVLEARNIESVAKYIQEKDVRRIVVMVGAGISTSAGIPDFRSPDTGLYSNLAFLDLPEPEDVFDISYFRENPRPFYALARELAPGRYRPTIAHSFVKLLHDKGLLLKHFTQNIDCLERLAGVPGEKIVEAHGSFASQHCIDCKAAYPGPQMKEAIAKGEVPHCPHCNGFVKPDIVFFGEALPEEFHANRSLPEQADLCIVMGTSLTVHPFASLPSFCREGVPRVLINMERVGGMGSRPDDVLLLGDCDAGVRKFARALGWEQELEELWERTNPDKEAREAENAPLWARDERLHREVERLTEEVDRALGFSGAYQERVRQQLDRHSQKEAGIRQGTAATHRAQALSNKEPLGQSSGIPHDEEMDGGLARDALVTGDAKARELQPTAVHDSEGGLGHVFPHLASQRKKSNAM
GCA_020498985.1-Fun_JAIBQA010000139.1_i000_001724 | KAH1404695.1 | 18196:19527:-	MGSETSTVVEEGTPPSVLEARNIESVAKYIQEKDVRRIVVMVGAGISTSAGIPDFRSPDTGLYSNLAFLDLPEPEDVFDISYFRENPRPFYALARELAPGRYRPTIAHSFVKLLHDKGLLLKHFTQNIDCLERLAGVPGEKIVEAHGSFASQHCIDCKAAYPGPQMKEAIAKGEVPHCPHCNGFVKPDIVFFGEALPEEFHANRSLPEQADLCIVMGTSLTVHPFASLPSFCREGVPRVLINMERVGGMGSRPDDVLLLGDCDAGVRKFARALGWEQELEELWERTNPDKEAREAENAPLWARDERLHREVERLTEEVDRALGFSGAYQERVRQQLDRHSQKEAGIRQGTAATHRAQALSNKEPLGQSSGIPHDEEMDGGLARDALVTGDAKARELQPTAVHDSEGGLGHVFPHLASQRKKSNAM
GCA_020499005.1-Fun_JAIBQC010000007.1_i000_008238 | KAH1428772.1 | 163497:164828:+	MGSETSTVVEEGTPPSVLEARNIESVAKYIQEKDVRRIVVMVGAGISTSAGIPDFRSPDTGLYSNLAFLDLPEPEDVFDISYFRENPRPFYALARELAPGRYRPTIAHSFVKLLHDKGLLLKHFTQNIDCLERLAGVPGEKIVEAHGSFASQHCIDCKAAYPGPQMKEAIAKGEVPHCPHCNGFVKPDIVFFGEALPEEFHANRSLPEQADLCIVMGTSLTVHPFASLPSFCREGVPRVLINMERVGGMGSRPDDVLLLGDCDAGVRKFARALGWEQELEELWERTNPDKEAREAENAPLWARDERLHREVERLTEEVDRALGFSGAYQERVRQQLDRHSQKEAGIRQGTAATHRAQALSNKEPLGQSSGIPHDEEMDGGLARDALVTGDAKARELQPTAVHDSEGGLGHVFPHLASQRKKSNAM
GCA_020499015.1-Fun_JAIBQB010000081.1_i000_008559 | KAH1405780.1 | 24214:25545:+	MGSETSTVVEEGTPPSVLEARNIESVAKYIQEKDVRRIVVMVGAGISTSAGIPDFRSPDTGLYSNLAFLDLPEPEDVFDISYFRENPRPFYALARELAPGRYRPTIAHSFVKLLHDKGLLLKHFTQNIDCLERLAGVPGEKIVEAHGSFASQHCIDCKAAYPGPQMKEAIAKGEVPHCPHCNGFVKPDIVFFGEALPEEFHANRSLPEQADLCIVMGTSLTVHPFASLPSFCREGVPRVLINMERVGGMGSRPDDVLLLGDCDAGVRKFARALGWEQELEELWERTNPDKEAREAENAPLWARDERLHREVERLTEEVDRALGFSGAYQERVRQQLDRHSQKEAGIRQGTAATHRAQALSNKEPLGQSSGIPHDEEMDGGLARDALVTGDAKARELQPTAVHDSEGGLGHVFPHLASQRKKSNAM
GCA_020499035.1-Fun_JAIBQD010000035.1_i000_005208 | KAH1436709.1 | 24296:25627:+	MGSETSTVVEEGTPPSVLEARNIESVAKYIQEKDVRRIVVMVGAGISTSAGIPDFRSPDTGLYSNLAFLDLPEPEDVFDISYFRENPRPFYALARELAPGRYRPTIAHSFVKLLHDKGLLLKHFTQNIDCLERLAGVPGEKIVEAHGSFASQHCIDCKAAYPGPQMKEAIAKGEVPHCPHCNGFVKPDIVFFGEALPEEFHANRSLPEQADLCIVMGTSLTVHPFASLPSFCREGVPRVLINMERVGGMGSRPDDVLLLGDCDAGVRKFARALGWEQELEELWERTNPDKEAREAENAPLWARDERLHREVERLTEEVDRALGFSGAYQERVRQQLDRHSQKEAGIRQGTAATHRAQALSNKEPLGQSSGIPHDEEMDGGLARDALVTGDAKARELQPTAVHDSEGGLGHVFPHLASQRKKSNAM
GCA_020499045.1-Fun_JAIBQE010000075.1_i000_008338 | KAH1458908.1 | 70103:71434:-	MGSETSTVVEEGTPPSVLEARNIESVAKYIQEKDVRRIVVMVGAGISTSAGIPDFRSPDTGLYSNLAFLDLPEPEDVFDISYFRENPRPFYALARELAPGRYRPTIAHSFVKLLHDKGLLLKHFTQNIDCLERLAGVPGEKIVEAHGSFASQHCIDCKAAYPGPQMKEAIAKGEVPHCPHCNGFVKPDIVFFGEALPEEFHANRSLPEQADLCIVMGTSLTVHPFASLPSFCREGVPRVLINMERVGGMGSRPDDVLLLGDCDAGVRKFARALGWEQELEELWERTNPDKEAREAENAPLWARDERLHREVERLTEEVDRALGFSGAYQERVRQQLDRHSQKEAGIRQGTAATHRAQALSNKEPLGQSSGIPHDEEMDGGLARDALVTGDAKARELQPTAVHDSEGGLGHVFPHLASQRKKSNAM
GCA_020499075.1-Fun_JAIBQF010000216.1_i000_003745 | KAH1440172.1 | 24200:25531:+	MGSETSTVVEEGTPPSVLEARNIESVAKYIQEKDVRRIVVMVGAGISTSAGIPDFRSPDTGLYSNLAFLDLPEPEDVFDISYFRENPRPFYALARELAPGRYRPTIAHSFVKLLHDKGLLLKHFTQNIDCLERLAGVPGEKIVEAHGSFASQHCIDCKAAYPGPQMKEAIAKGEVPHCPHCNGFVKPDIVFFGEALPEEFHANRSLPEQADLCIVMGTSLTVHPFASLPSFCREGVPRVLINMERVGGMGSRPDDVLLLGDCDAGVRKFARALGWEQELEELWERTNPDKEAREAENAPLWARDERLHREVERLTEEVDRALGFSGAYQERVRQQLDRHSQKEAGIRQGTAATHRAQALSNKEPLGQSSGIPHDEEMDGGLARDALVTGDAKARELQPTAVHDSEGGLGHVFPHLASQRKKSNAM
GCA_020499115.1-Fun_JAIBQG010000200.1_i000_003509 | KAH1452051.1 | 24204:25535:+	MGSETSTVVEEGTPPSVLEARNIESVAKYIQEKDVRRIVVMVGAGISTSAGIPDFRSPDTGLYSNLAFLDLPEPEDVFDISYFRENPRPFYALARELAPGRYRPTIAHSFVKLLHDKGLLLKHFTQNIDCLERLAGVPGEKIVEAHGSFASQHCIDCKAAYPGPQMKEAIAKGEVPHCPHCNGFVKPDIVFFGEALPEEFHANRSLPEQADLCIVMGTSLTVHPFASLPSFCREGVPRVLINMERVGGMGSRPDDVLLLGDCDAGVRKFARALGWEQELEELWERTNPDKEAREAENAPLWARDERLHREVERLTEEVDRALGFSGAYQERVRQQLDRHSQKEAGIRQGTAATHRAQALSNKEPLGQSSGIPHDEEMDGGLARDALVTGDAKARELQPTAVHDSEGGLGHVFPHLASQRKKSNAM
GCA_020499125.1-Fun_JAIBQH010000038.1_i000_006106 | KAH1474379.1 | 44647:45978:+	MGSETSTVVEEGTPPSVLEARNIESVAKYIQEKDVRRIVVMVGAGISTSAGIPDFRSPDTGLYSNLAFLDLPEPEDVFDISYFRENPRPFYALARELAPGRYRPTIAHSFVKLLHDKGLLLKHFTQNIDCLERLAGVPGEKIVEAHGSFASQHCIDCKAAYPGPQMKEAIAKGEVPHCPHCNGFVKPDIVFFGEALPEEFHANRSLPEQADLCIVMGTSLTVHPFASLPSFCREGVPRVLINMERVGGMGSRPDDVLLLGDCDAGVRKFARALGWEQELEELWERTNPDKEAREAENAPLWARDERLHREVERLTEEVDRALGFSGAYQERVRQQLDRHSQKEAGIRQGTAATHRAQALSNKEPLGQSSGIPHDEEMDGGLARDALVTGDAKARELQPTAVHDSEGGLGHVFPHLASQRKKSNAM
GCA_020499135.1-Fun_JAIBQJ010000159.1_i000_002241 | KAH1477011.1 | 44664:45995:+	MGSETSTVVEEGTPPSVLEARNIESVAKYIQEKDVRRIVVMVGAGISTSAGIPDFRSPDTGLYSNLAFLDLPEPEDVFDISYFRENPRPFYALARELAPGRYRPTIAHSFVKLLHDKGLLLKHFTQNIDCLERLAGVPGEKIVEAHGSFASQHCIDCKAAYPGPQMKEAIAKGEVPHCPHCNGFVKPDIVFFGEALPEEFHANRSLPEQADLCIVMGTSLTVHPFASLPSFCREGVPRVLINMERVGGMGSRPDDVLLLGDCDAGVRKFARALGWEQELEELWERTNPDKEAREAENAPLWARDERLHREVERLTEEVDRALGFSGAYQERVRQQLDRHSQKEAGIRQGTAATHRAQALSNKEPLGQSSGIPHDEEMDGGLARDALVTGDAKARELQPTAVHDSEGGLGHVFPHLASQRKKSNAM
GCA_020499185.1-Fun_JAIBQL010000219.1_i000_003741 | KAH1493061.1 | 18126:19457:-	MGSETSTVVEEGTPPSVLEARNIESVAKYIQEKDVRRIVVMVGAGISTSAGIPDFRSPDTGLYSNLAFLDLPEPEDVFDISYFRENPRPFYALARELAPGRYRPTIAHSFVKLLHDKGLLLKHFTQNIDCLERLAGVPGEKIVEAHGSFASQHCIDCKAAYPGPQMKEAIAKGEVPHCPHCNGFVKPDIVFFGEALPEEFHANRSLPEQADLCIVMGTSLTVHPFASLPSFCREGVPRVLINMERVGGMGSRPDDVLLLGDCDAGVRKFARALGWEQELEELWERTNPDKEAREAENAPLWARDERLHREVERLTEEVDRALGFSGAYQERVRQQLDRHSQKEAGIRQGTAATHRAQALSNKEPLGQSSGIPHDEEMDGGLARDALVTGDAKARELQPTAVHDSEGGLGHVFPHLASQRKKSNAM
GCA_020499195.1-Fun_JAIBQM010000057.1_i000_007619 | KAH1517998.1 | 24232:25563:+	MGSETSTVVEEGTPPSVLEARNIESVAKYIQEKDVRRIVVMVGAGISTSAGIPDFRSPDTGLYSNLAFLDLPEPEDVFDISYFRENPRPFYALARELAPGRYRPTIAHSFVKLLHDKGLLLKHFTQNIDCLERLAGVPGEKIVEAHGSFASQHCIDCKAAYPGPQMKEAIAKGEVPHCPHCNGFVKPDIVFFGEALPEEFHANRSLPEQADLCIVMGTSLTVHPFASLPSFCREGVPRVLINMERVGGMGSRPDDVLLLGDCDAGVRKFARALGWEQELEELWERTNPDKEAREAENAPLWARDERLHREVERLTEEVDRALGFSGAYQERVRQQLDRHSQKEAGIRQGTAATHRAQALSNKEPLGQSSGIPHDEEMDGGLARDALVTGDAKARELQPTAVHDSEGGLGHVFPHLASQRKKSNAM
GCA_020499245.1-Fun_JAIBQI010000260.1_i000_004424 | KAH1514131.1 | 8567:9898:+	MGSETSTVVEEGTPPSVLEARNIESVAKYIQEKDVRRIVVMVGAGISTSAGIPDFRSPDTGLYSNLAFLDLPEPEDVFDISYFRENPRPFYALARELAPGRYRPTIAHSFVKLLHDKGLLLKHFTQNIDCLERLAGVPGEKIVEAHGSFASQHCIDCKAAYPGPQMKEAIAKGEVPHCPHCNGFVKPDIVFFGEALPEEFHANRSLPEQADLCIVMGTSLTVHPFASLPSFCREGVPRVLINMERVGGMGSRPDDVLLLGDCDAGVRKFARALGWEQELEELWERTNPDKEAREAENAPLWARDERLHREVERLTEEVDRALGFSGAYQERVRQQLDRHSQKEAGIRQGTAATHRAQALSNKEPLGQSSGIPHDEEMDGGLARDALVTGDAKARELQPTAVHDSEGGLGHVFPHLASQRKKSNAM
GCA_020499255.1-Fun_JAIBQP010000143.1_i000_001684 | KAH1534558.1 | 44790:46121:+	MGSETSTVVEEGTPPSVLEARNIESVAKYIQEKDVRRIVVMVGAGISTSAGIPDFRSPDTGLYSNLAFLDLPEPEDVFDISYFRENPRPFYALARELAPGRYRPTIAHSFVKLLHDKGLLLKHFTQNIDCLERLAGVPGEKIVEAHGSFASQHCIDCKAAYPGPQMKEAIAKGEVPHCPHCNGFVKPDIVFFGEALPEEFHANRSLPEQADLCIVMGTSLTVHPFASLPSFCREGVPRVLINMERVGGMGSRPDDVLLLGDCDAGVRKFARALGWEQELEELWERTNPDKEAREAENAPLWARDERLHREVERLTEEVDRALGFSGAYQERVRQQLDRHSQKEAGIRQGTAATHRAQALSNKEPLGQSSGIPHDEEMDGGLARDALVTGDAKARELQPTAVHDSEGGLGHVFPHLASQRKKSNAM
GCA_020499265.1-Fun_JAIBQO010000149.1_i000_001950 | KAH1547797.1 | 18175:19506:-	MGSETSTVVEEGTPPSVLEARNIESVAKYIQEKDVRRIVVMVGAGISTSAGIPDFRSPDTGLYSNLAFLDLPEPEDVFDISYFRENPRPFYALARELAPGRYRPTIAHSFVKLLHDKGLLLKHFTQNIDCLERLAGVPGEKIVEAHGSFASQHCIDCKAAYPGPQMKEAIAKGEVPHCPHCNGFVKPDIVFFGEALPEEFHANRSLPEQADLCIVMGTSLTVHPFASLPSFCREGVPRVLINMERVGGMGSRPDDVLLLGDCDAGVRKFARALGWEQELEELWERTNPDKEAREAENAPLWARDERLHREVERLTEEVDRALGFSGAYQERVRQQLDRHSQKEAGIRQGTAATHRAQALSNKEPLGQSSGIPHDEEMDGGLARDALVTGDAKARELQPTAVHDSEGGLGHVFPHLASQRKKSNAM
GCA_020499325.1-Fun_JAIBQS010000203.1_i000_003418 | KAH1565134.1 | 18185:19516:-	MGSETSTVVEEGTPPSVLEARNIESVAKYIQEKDVRRIVVMVGAGISTSAGIPDFRSPDTGLYSNLAFLDLPEPEDVFDISYFRENPRPFYALARELAPGRYRPTIAHSFVKLLHDKGLLLKHFTQNIDCLERLAGVPGEKIVEAHGSFASQHCIDCKAAYPGPQMKEAIAKGEVPHCPHCNGFVKPDIVFFGEALPEEFHANRSLPEQADLCIVMGTSLTVHPFASLPSFCREGVPRVLINMERVGGMGSRPDDVLLLGDCDAGVRKFARALGWEQELEELWERTNPDKEAREAENAPLWARDERLHREVERLTEEVDRALGFSGAYQERVRQQLDRHSQKEAGIRQGTAATHRAQALSNKEPLGQSSGIPHDEEMDGGLARDALVTGDAKARELQPTAVHDSEGGLGHVFPHLASQRKKSNAM
GCA_020499335.1-Fun_JAIBQT010000069.1_i000_008077 | KAH1585630.1 | 93494:94825:-	MGSETSTVVEEGTPPSVLEARNIESVAKYIQEKDVRRIVVMVGAGISTSAGIPDFRSPDTGLYSNLAFLDLPEPEDVFDISYFRENPRPFYALARELAPGRYRPTIAHSFVKLLHDKGLLLKHFTQNIDCLERLAGVPGEKIVEAHGSFASQHCIDCKAAYPGPQMKEAIAKGEVPHCPHCNGFVKPDIVFFGEALPEEFHANRSLPEQADLCIVMGTSLTVHPFASLPSFCREGVPRVLINMERVGGMGSRPDDVLLLGDCDAGVRKFARALGWEQELEELWERTNPDKEAREAENAPLWARDERLHREVERLTEEVDRALGFSGAYQERVRQQLDRHSQKEAGIRQGTAATHRAQALSNKEPLGQSSGIPHDEEMDGGLARDALVTGDAKARELQPTAVHDSEGGLGHVFPHLASQRKKSNAM
GCA_020499355.1-Fun_JAIBQU010000187.1_i000_002223 | KAH1604753.1 | 18138:19469:-	MGSETSTVVEEGTPPSVLEARNIESVAKYIQEKDVRRIVVMVGAGISTSAGIPDFRSPDTGLYSNLAFLDLPEPEDVFDISYFRENPRPFYALARELAPGRYRPTIAHSFVKLLHDKGLLLKHFTQNIDCLERLAGVPGEKIVEAHGSFASQHCIDCKAAYPGPQMKEAIAKGEVPHCPHCNGFVKPDIVFFGEALPEEFHANRSLPEQADLCIVMGTSLTVHPFASLPSFCREGVPRVLINMERVGGMGSRPDDVLLLGDCDAGVRKFARALGWEQELEELWERTNPDKEAREAENAPLWARDERLHREVERLTEEVDRALGFSGAYQERVRQQLDRHSQKEAGIRQGTAATHRAQALSNKEPLGQSSGIPHDEEMDGGLARDALVTGDAKARELQPTAVHDSEGGLGHVFPHLASQRKKSNAM
GCA_020499405.1-Fun_JAIBQW010000035.1_i000_005749 | KAH1625801.1 | 62610:63941:+	MGSETSTVVEEGTPPSVLEARNIESVAKYIQEKDVRRIVVMVGAGISTSAGIPDFRSPDTGLYSNLAFLDLPEPEDVFDISYFRENPRPFYALARELAPGRYRPTIAHSFVKLLHDKGLLLKHFTQNIDCLERLAGVPGEKIVEAHGSFASQHCIDCKAAYPGPQMKEAIAKGEVPHCPHCNGFVKPDIVFFGEALPEEFHANRSLPEQADLCIVMGTSLTVHPFASLPSFCREGVPRVLINMERVGGMGSRPDDVLLLGDCDAGVRKFARALGWEQELEELWERTNPDKEAREAENAPLWARDERLHREVERLTEEVDRALGFSGAYQERVRQQLDRHSQKEAGIRQGTAATHRAQALSNKEPLGQSSGIPHDEEMDGGLARDALVTGDAKARELQPTAVHDSEGGLGHVFPHLASQRKKSNAM
GCA_020499415.1-Fun_JAIBQX010000205.1_i000_003578 | KAH1614432.1 | 24198:25529:+	MGSETSTVVEEGTPPSVLEARNIESVAKYIQEKDVRRIVVMVGAGISTSAGIPDFRSPDTGLYSNLAFLDLPEPEDVFDISYFRENPRPFYALARELAPGRYRPTIAHSFVKLLHDKGLLLKHFTQNIDCLERLAGVPGEKIVEAHGSFASQHCIDCKAAYPGPQMKEAIAKGEVPHCPHCNGFVKPDIVFFGEALPEEFHANRSLPEQADLCIVMGTSLTVHPFASLPSFCREGVPRVLINMERVGGMGSRPDDVLLLGDCDAGVRKFARALGWEQELEELWERTNPDKEAREAENAPLWARDERLHREVERLTEEVDRALGFSGAYQERVRQQLDRHSQKEAGIRQGTAATHRAQALSNKEPLGQSSGIPHDEEMDGGLARDALVTGDAKARELQPTAVHDSEGGLGHVFPHLASQRKKSNAM
GCA_020499455.1-Fun_JAIBQY010000111.1_i000_000636 | KAH1632521.1 | 62528:63859:+	MGSETSTVVEEGTPPSVLEARNIESVAKYIQEKDVRRIVVMVGAGISTSAGIPDFRSPDTGLYSNLAFLDLPEPEDVFDISYFRENPRPFYALARELAPGRYRPTIAHSFVKLLHDKGLLLKHFTQNIDCLERLAGVPGEKIVEAHGSFASQHCIDCKAAYPGPQMKEAIAKGEVPHCPHCNGFVKPDIVFFGEALPEEFHANRSLPEQADLCIVMGTSLTVHPFASLPSFCREGVPRVLINMERVGGMGSRPDDVLLLGDCDAGVRKFARALGWEQELEELWERTNPDKEAREAENAPLWARDERLHREVERLTEEVDRALGFSGAYQERVRQQLDRHSQKEAGIRQGTAATHRAQALSNKEPLGQSSGIPHDEEMDGGLARDALVTGDAKARELQPTAVHDSEGGLGHVFPHLASQRKKSNAM
GCA_020499475.1-Fun_JAIBQZ010000040.1_i000_006312 | KAH1648058.1 | 24293:25624:+	MGSETSTVVEEGTPPSVLEARNIESVAKYIQEKDVRRIVVMVGAGISTSAGIPDFRSPDTGLYSNLAFLDLPEPEDVFDISYFRENPRPFYALARELAPGRYRPTIAHSFVKLLHDKGLLLKHFTQNIDCLERLAGVPGEKIVEAHGSFASQHCIDCKAAYPGPQMKEAIAKGEVPHCPHCNGFVKPDIVFFGEALPEEFHANRSLPEQADLCIVMGTSLTVHPFASLPSFCREGVPRVLINMERVGGMGSRPDDVLLLGDCDAGVRKFARALGWEQELEELWERTNPDKEAREAENAPLWARDERLHREVERLTEEVDRALGFSGAYQERVRQQLDRHSQKEAGIRQGTAATHRAQALSNKEPLGQSSGIPHDEEMDGGLARDALVTGDAKARELQPTAVHDSEGGLGHVFPHLASQRKKSNAM
GCA_020499485.1-Fun_JAIBRA010000249.1_i000_004419 | KAH1639236.1 | 24201:25532:+	MGSETSTVVEEGTPPSVLEARNIESVAKYIQEKDVRRIVVMVGAGISTSAGIPDFRSPDTGLYSNLAFLDLPEPEDVFDISYFRENPRPFYALARELAPGRYRPTIAHSFVKLLHDKGLLLKHFTQNIDCLERLAGVPGEKIVEAHGSFASQHCIDCKAAYPGPQMKEAIAKGEVPHCPHCNGFVKPDIVFFGEALPEEFHANRSLPEQADLCIVMGTSLTVHPFASLPSFCREGVPRVLINMERVGGMGSRPDDVLLLGDCDAGVRKFARALGWEQELEELWERTNPDKEAREAENAPLWARDERLHREVERLTEEVDRALGFSGAYQERVRQQLDRHSQKEAGIRQGTAATHRAQALSNKEPLGQSSGIPHDEEMDGGLARDALVTGDAKARELQPTAVHDSEGGLGHVFPHLASQRKKSNAM
GCA_020499505.1-Fun_JAIBRC010000203.1_i000_003496 | KAH1661212.1 | 24194:25525:+	MGSETSTVVEEGTPPSVLEARNIESVAKYIQEKDVRRIVVMVGAGISTSAGIPDFRSPDTGLYSNLAFLDLPEPEDVFDISYFRENPRPFYALARELAPGRYRPTIAHSFVKLLHDKGLLLKHFTQNIDCLERLAGVPGEKIVEAHGSFASQHCIDCKAAYPGPQMKEAIAKGEVPHCPHCNGFVKPDIVFFGEALPEEFHANRSLPEQADLCIVMGTSLTVHPFASLPSFCREGVPRVLINMERVGGMGSRPDDVLLLGDCDAGVRKFARALGWEQELEELWERTNPDKEAREAENAPLWARDERLHREVERLTEEVDRALGFSGAYQERVRQQLDRHSQKEAGIRQGTAATHRAQALSNKEPLGQSSGIPHDEEMDGGLARDALVTGDAKARELQPTAVHDSEGGLGHVFPHLASQRKKSNAM
GCA_020499565.1-Fun_JAIBRD010000204.1_i000_003388 | KAH1670109.1 | 18163:19494:-	MGSETSTVVEEGTPPSVLEARNIESVAKYIQEKDVRRIVVMVGAGISTSAGIPDFRSPDTGLYSNLAFLDLPEPEDVFDISYFRENPRPFYALARELAPGRYRPTIAHSFVKLLHDKGLLLKHFTQNIDCLERLAGVPGEKIVEAHGSFASQHCIDCKAAYPGPQMKEAIAKGEVPHCPHCNGFVKPDIVFFGEALPEEFHANRSLPEQADLCIVMGTSLTVHPFASLPSFCREGVPRVLINMERVGGMGSRPDDVLLLGDCDAGVRKFARALGWEQELEELWERTNPDKEAREAENAPLWARDERLHREVERLTEEVDRALGFSGAYQERVRQQLDRHSQKEAGIRQGTAATHRAQALSNKEPLGQSSGIPHDEEMDGGLARDALVTGDAKARELQPTAVHDSEGGLGHVFPHLASQRKKSNAM
GCA_020499575.1-Fun_JAIBRE010000060.1_i000_007552 | KAH1694445.1 | 24200:25531:+	MGSETSTVVEEGTPPSVLEARNIESVAKYIQEKDVRRIVVMVGAGISTSAGIPDFRSPDTGLYSNLAFLDLPEPEDVFDISYFRENPRPFYALARELAPGRYRPTIAHSFVKLLHDKGLLLKHFTQNIDCLERLAGVPGEKIVEAHGSFASQHCIDCKAAYPGPQMKEAIAKGEVPHCPHCNGFVKPDIVFFGEALPEEFHANRSLPEQADLCIVMGTSLTVHPFASLPSFCREGVPRVLINMERVGGMGSRPDDVLLLGDCDAGVRKFARALGWEQELEELWERTNPDKEAREAENAPLWARDERLHREVERLTEEVDRALGFSGAYQERVRQQLDRHSQKEAGIRQGTAATHRAQALSNKEPLGQSSGIPHDEEMDGGLARDALVTGDAKARELQPTAVHDSEGGLGHVFPHLASQRKKSNAM
GCA_020499585.1-Fun_JAIBRG010000213.1_i000_003650 | KAH1692494.1 | 24277:25608:+	MGSETSTVVEEGTPPSVLEARNIESVAKYIQEKDVRRIVVMVGAGISTSAGIPDFRSPDTGLYSNLAFLDLPEPEDVFDISYFRENPRPFYALARELAPGRYRPTIAHSFVKLLHDKGLLLKHFTQNIDCLERLAGVPGEKIVEAHGSFASQHCIDCKAAYPGPQMKEAIAKGEVPHCPHCNGFVKPDIVFFGEALPEEFHANRSLPEQADLCIVMGTSLTVHPFASLPSFCREGVPRVLINMERVGGMGSRPDDVLLLGDCDAGVRKFARALGWEQELEELWERTNPDKEAREAENAPLWARDERLHREVERLTEEVDRALGFSGAYQERVRQQLDRHSQKEAGIRQGTAATHRAQALSNKEPLGQSSGIPHDEEMDGGLARDALVTGDAKARELQPTAVHDSEGGLGHVFPHLASQRKKSNAM
GCA_020499605.1-Fun_JAIBRI010000061.1_i000_007540 | KAH1723859.1 | 105341:106672:-	MGSETSTVVEEGTPPSVLEARNIESVAKYIQEKDVRRIVVMVGAGISTSAGIPDFRSPDTGLYSNLAFLDLPEPEDVFDISYFRENPRPFYALARELAPGRYRPTIAHSFVKLLHDKGLLLKHFTQNIDCLERLAGVPGEKIVEAHGSFASQHCIDCKAAYPGPQMKEAIAKGEVPHCPHCNGFVKPDIVFFGEALPEEFHANRSLPEQADLCIVMGTSLTVHPFASLPSFCREGVPRVLINMERVGGMGSRPDDVLLLGDCDAGVRKFARALGWEQELEELWERTNPDKEAREAENAPLWARDERLHREVERLTEEVDRALGFSGAYQERVRQQLDRHSQKEAGIRQGTAATHRAQALSNKEPLGQSSGIPHDEEMDGGLARDALVTGDAKARELQPTAVHDSEGGLGHVFPHLASQRKKSNAM
GCA_020499645.1-Fun_JAIBRJ010000204.1_i000_003435 | KAH1718715.1 | 24239:25570:+	MGSETSTVVEEGTPPSVLEARNIESVAKYIQEKDVRRIVVMVGAGISTSAGIPDFRSPDTGLYSNLAFLDLPEPEDVFDISYFRENPRPFYALARELAPGRYRPTIAHSFVKLLHDKGLLLKHFTQNIDCLERLAGVPGEKIVEAHGSFASQHCIDCKAAYPGPQMKEAIAKGEVPHCPHCNGFVKPDIVFFGEALPEEFHANRSLPEQADLCIVMGTSLTVHPFASLPSFCREGVPRVLINMERVGGMGSRPDDVLLLGDCDAGVRKFARALGWEQELEELWERTNPDKEAREAENAPLWARDERLHREVERLTEEVDRALGFSGAYQERVRQQLDRHSQKEAGIRQGTAATHRAQALSNKEPLGQSSGIPHDEEMDGGLARDALVTGDAKARELQPTAVHDSEGGLGHVFPHLASQRKKSNAM
GCA_020499675.1-Fun_JAIBRZ010000059.1_i000_007141 | KAH1873161.1 | 62554:63885:+	MGSETSTVVEEGTPPSVLEARNIESVAKYIQEKDVRRIVVMVGAGISTSAGIPDFRSPDTGLYSNLAFLDLPEPEDVFDISYFRENPRPFYALARELAPGRYRPTIAHSFVKLLHDKGLLLKHFTQNIDCLERLAGVPGEKIVEAHGSFASQHCIDCKAAYPGPQMKEAIAKGEVPHCPHCNGFVKPDIVFFGEALPEEFHANRSLPEQADLCIVMGTSLTVHPFASLPSFCREGVPRVLINMERVGGMGSRPDDVLLLGDCDAGVRKFARALGWEQELEELWERTNPDKEAREAENAPLWARDERLHREVERLTEEVDRALGFSGAYQERVRQQLDRHSQKEAGIRQGTAATHRAQALSNKEPLGQSSGIPHDEEMDGGLARDALVTGDAKARELQPTAVHDSEGGLGHVFPHLASQRKKSNAM
GCA_020499685.1-Fun_JAIBSA010000055.1_i000_006789 | KAH1913845.1 | 66418:67749:+	MGSETSTVVEEGTPPSVLEARNIESVAKYIQEKDVRRIVVMVGAGISTSAGIPDFRSPDTGLYSNLAFLDLPEPEDVFDISYFRENPRPFYALARELAPGRYRPTIAHSFVKLLHDKGLLLKHFTQNIDCLERLAGVPGEKIVEAHGSFASQHCIDCKAAYPGPQMKEAIAKGEVPHCPHCNGFVKPDIVFFGEALPEEFHANRSLPEQADLCIVMGTSLTVHPFASLPSFCREGVPRVLINMERVGGMGSRPDDVLLLGDCDAGVRKFARALGWEQELEELWERTNPDKEAREAENAPLWARDERLHREVERLTEEVDRALGFSGAYQERVRQQLDRHSQKEAGIRQGTAATHRAQALSNKEPLGQSSGIPHDEEMDGGLARDALVTGDAKARELQPTAVHDSEGGLGHVFPHLASQRKKSNAM
GCA_020499695.1-Fun_JAIBRY010000031.1_i000_004760 | KAH1875567.1 | 18224:19555:-	MGSETSTVVEEGTPPSVLEARNIESVAKYIQEKDVRRIVVMVGAGISTSAGIPDFRSPDTGLYSNLAFLDLPEPEDVFDISYFRENPRPFYALARELAPGRYRPTIAHSFVKLLHDKGLLLKHFTQNIDCLERLAGVPGEKIVEAHGSFASQHCIDCKAAYPGPQMKEAIAKGEVPHCPHCNGFVKPDIVFFGEALPEEFHANRSLPEQADLCIVMGTSLTVHPFASLPSFCREGVPRVLINMERVGGMGSRPDDVLLLGDCDAGVRKFARALGWEQELEELWERTNPDKEAREAENAPLWARDERLHREVERLTEEVDRALGFSGAYQERVRQQLDRHSQKEAGIRQGTAATHRAQALSNKEPLGQSSGIPHDEEMDGGLARDALVTGDAKARELQPTAVHDSEGGLGHVFPHLASQRKKSNAM
GCA_020499715.1-Fun_JAIBSB010000043.1_i000_005871 | KAH1897072.1 | 18136:19467:-	MGSETSTVVEEGTPPSVLEARNIESVAKYIQEKDVRRIVVMVGAGISTSAGIPDFRSPDTGLYSNLAFLDLPEPEDVFDISYFRENPRPFYALARELAPGRYRPTIAHSFVKLLHDKGLLLKHFTQNIDCLERLAGVPGEKIVEAHGSFASQHCIDCKAAYPGPQMKEAIAKGEVPHCPHCNGFVKPDIVFFGEALPEEFHANRSLPEQADLCIVMGTSLTVHPFASLPSFCREGVPRVLINMERVGGMGSRPDDVLLLGDCDAGVRKFARALGWEQELEELWERTNPDKEAREAENAPLWARDERLHREVERLTEEVDRALGFSGAYQERVRQQLDRHSQKEAGIRQGTAATHRAQALSNKEPLGQSSGIPHDEEMDGGLARDALVTGDAKARELQPTAVHDSEGGLGHVFPHLASQRKKSNAM
GCA_020499755.1-Fun_JAIBSC010000066.1_i000_007691 | KAH1901563.1 | 44811:46142:+	MGSETSTVVEEGTPPSVLEARNIESVAKYIQEKDVRRIVVMVGAGISTSAGIPDFRSPDTGLYSNLAFLDLPEPEDVFDISYFRENPRPFYALARELAPGRYRPTIAHSFVKLLHDKGLLLKHFTQNIDCLERLAGVPGEKIVEAHGSFASQHCIDCKAAYPGPQMKEAIAKGEVPHCPHCNGFVKPDIVFFGEALPEEFHANRSLPEQADLCIVMGTSLTVHPFASLPSFCREGVPRVLINMERVGGMGSRPDDVLLLGDCDAGVRKFARALGWEQELEELWERTNPDKEAREAENAPLWARDERLHREVERLTEEVDRALGFSGAYQERVRQQLDRHSQKEAGIRQGTAATHRAQALSNKEPLGQSSGIPHDEEMDGGLARDALVTGDAKARELQPTAVHDSEGGLGHVFPHLASQRKKSNAM
GCA_020499775.1-Fun_JAIBSD010000130.1_i000_001515 | KAH1917333.1 | 61142:62473:+	MGSETSTVVEEGTPPSVLEARNIESVAKYIQEKDVRRIVVMVGAGISTSAGIPDFRSPDTGLYSNLAFLDLPEPEDVFDISYFRENPRPFYALARELAPGRYRPTIAHSFVKLLHDKGLLLKHFTQNIDCLERLAGVPGEKIVEAHGSFASQHCIDCKAAYPGPQMKEAIAKGEVPHCPHCNGFVKPDIVFFGEALPEEFHANRSLPEQADLCIVMGTSLTVHPFASLPSFCREGVPRVLINMERVGGMGSRPDDVLLLGDCDAGVRKFARALGWEQELEELWERTNPDKEAREAENAPLWARDERLHREVERLTEEVDRALGFSGAYQERVRQQLDRHSQKEAGIRQGTAATHRAQALSNKEPLGQSSGIPHDEEMDGGLARDALVTGDAKARELQPTAVHDSEGGLGHVFPHLASQRKKSNAM
GCA_020499785.1-Fun_JAIBSE010000064.1_i000_007624 | KAH1932164.1 | 98197:99528:-	MGSETSTVVEEGTPPSVLEARNIESVAKYIQEKDVRRIVVMVGAGISTSAGIPDFRSPDTGLYSNLAFLDLPEPEDVFDISYFRENPRPFYALARELAPGRYRPTIAHSFVKLLHDKGLLLKHFTQNIDCLERLAGVPGEKIVEAHGSFASQHCIDCKAAYPGPQMKEAIAKGEVPHCPHCNGFVKPDIVFFGEALPEEFHANRSLPEQADLCIVMGTSLTVHPFASLPSFCREGVPRVLINMERVGGMGSRPDDVLLLGDCDAGVRKFARALGWEQELEELWERTNPDKEAREAENAPLWARDERLHREVERLTEEVDRALGFSGAYQERVRQQLDRHSQKEAGIRQGTAATHRAQALSNKEPLGQSSGIPHDEEMDGGLARDALVTGDAKARELQPTAVHDSEGGLGHVFPHLASQRKKSNAM
GCA_020499805.1-Fun_JAIBSF010000135.1_i000_001642 | KAH1941572.1 | 44820:46151:+	MGSETSTVVEEGTPPSVLEARNIESVAKYIQEKDVRRIVVMVGAGISTSAGIPDFRSPDTGLYSNLAFLDLPEPEDVFDISYFRENPRPFYALARELAPGRYRPTIAHSFVKLLHDKGLLLKHFTQNIDCLERLAGVPGEKIVEAHGSFASQHCIDCKAAYPGPQMKEAIAKGEVPHCPHCNGFVKPDIVFFGEALPEEFHANRSLPEQADLCIVMGTSLTVHPFASLPSFCREGVPRVLINMERVGGMGSRPDDVLLLGDCDAGVRKFARALGWEQELEELWERTNPDKEAREAENAPLWARDERLHREVERLTEEVDRALGFSGAYQERVRQQLDRHSQKEAGIRQGTAATHRAQALSNKEPLGQSSGIPHDEEMDGGLARDALVTGDAKARELQPTAVHDSEGGLGHVFPHLASQRKKSNAM
GCA_020499815.1-Fun_JAIBSG010000062.1_i000_007353 | KAH1943440.1 | 106708:108039:-	MGSETSTVVEEGTPPSVLEARNIESVAKYIQEKDVRRIVVMVGAGISTSAGIPDFRSPDTGLYSNLAFLDLPEPEDVFDISYFRENPRPFYALARELAPGRYRPTIAHSFVKLLHDKGLLLKHFTQNIDCLERLAGVPGEKIVEAHGSFASQHCIDCKAAYPGPQMKEAIAKGEVPHCPHCNGFVKPDIVFFGEALPEEFHANRSLPEQADLCIVMGTSLTVHPFASLPSFCREGVPRVLINMERVGGMGSRPDDVLLLGDCDAGVRKFARALGWEQELEELWERTNPDKEAREAENAPLWARDERLHREVERLTEEVDRALGFSGAYQERVRQQLDRHSQKEAGIRQGTAATHRAQALSNKEPLGQSSGIPHDEEMDGGLARDALVTGDAKARELQPTAVHDSEGGLGHVFPHLASQRKKSNAM
GCA_020499825.1-Fun_JAIBSH010000019.1_i000_003192 | KAH1962855.1 | 174629:175960:+	MGSETSTVVEEGTPPSVLEARNIESVAKYIQEKDVRRIVVMVGAGISTSAGIPDFRSPDTGLYSNLAFLDLPEPEDVFDISYFRENPRPFYALARELAPGRYRPTIAHSFVKLLHDKGLLLKHFTQNIDCLERLAGVPGEKIVEAHGSFASQHCIDCKAAYPGPQMKEAIAKGEVPHCPHCNGFVKPDIVFFGEALPEEFHANRSLPEQADLCIVMGTSLTVHPFASLPSFCREGVPRVLINMERVGGMGSRPDDVLLLGDCDAGVRKFARALGWEQELEELWERTNPDKEAREAENAPLWARDERLHREVERLTEEVDRALGFSGAYQERVRQQLDRHSQKEAGIRQGTAATHRAQALSNKEPLGQSSGIPHDEEMDGGLARDALVTGDAKARELQPTAVHDSEGGLGHVFPHLASQRKKSNAM
GCA_020499865.1-Fun_JAIBSI010000055.1_i000_006738 | KAH1971203.1 | 107943:109274:-	MGSETSTVVEEGTPPSVLEARNIESVAKYIQEKDVRRIVVMVGAGISTSAGIPDFRSPDTGLYSNLAFLDLPEPEDVFDISYFRENPRPFYALARELAPGRYRPTIAHSFVKLLHDKGLLLKHFTQNIDCLERLAGVPGEKIVEAHGSFASQHCIDCKAAYPGPQMKEAIAKGEVPHCPHCNGFVKPDIVFFGEALPEEFHANRSLPEQADLCIVMGTSLTVHPFASLPSFCREGVPRVLINMERVGGMGSRPDDVLLLGDCDAGVRKFARALGWEQELEELWERTNPDKEAREAENAPLWARDERLHREVERLTEEVDRALGFSGAYQERVRQQLDRHSQKEAGIRQGTAATHRAQALSNKEPLGQSSGIPHDEEMDGGLARDALVTGDAKARELQPTAVHDSEGGLGHVFPHLASQRKKSNAM
GCA_020499885.1-Fun_JAIBRH010000209.1_i000_003575 | KAH1715893.1 | 18154:19485:-	MGSETSTVVEEGTPPSVLEARNIESVAKYIQEKDVRRIVVMVGAGISTSAGIPDFRSPDTGLYSNLAFLDLPEPEDVFDISYFRENPRPFYALARELAPGRYRPTIAHSFVKLLHDKGLLLKHFTQNIDCLERLAGVPGEKIVEAHGSFASQHCIDCKAAYPGPQMKEAIAKGEVPHCPHCNGFVKPDIVFFGEALPEEFHANRSLPEQADLCIVMGTSLTVHPFASLPSFCREGVPRVLINMERVGGMGSRPDDVLLLGDCDAGVRKFARALGWEQELEELWERTNPDKEAREAENAPLWARDERLHREVERLTEEVDRALGFSGAYQERVRQQLDRHSQKEAGIRQGTAATHRAQALSNKEPLGQSSGIPHDEEMDGGLARDALVTGDAKARELQPTAVHDSEGGLGHVFPHLASQRKKSNAM
GCA_020499905.1-Fun_JAIBRK010000090.1_i000_009032 | KAH1743911.1 | 24296:25627:+	MGSETSTVVEEGTPPSVLEARNIESVAKYIQEKDVRRIVVMVGAGISTSAGIPDFRSPDTGLYSNLAFLDLPEPEDVFDISYFRENPRPFYALARELAPGRYRPTIAHSFVKLLHDKGLLLKHFTQNIDCLERLAGVPGEKIVEAHGSFASQHCIDCKAAYPGPQMKEAIAKGEVPHCPHCNGFVKPDIVFFGEALPEEFHANRSLPEQADLCIVMGTSLTVHPFASLPSFCREGVPRVLINMERVGGMGSRPDDVLLLGDCDAGVRKFARALGWEQELEELWERTNPDKEAREAENAPLWARDERLHREVERLTEEVDRALGFSGAYQERVRQQLDRHSQKEAGIRQGTAATHRAQALSNKEPLGQSSGIPHDEEMDGGLARDALVTGDAKARELQPTAVHDSEGGLGHVFPHLASQRKKSNAM
GCA_020499915.1-Fun_JAIBRL010000056.1_i000_006892 | KAH1755695.1 | 106534:107865:-	MGSETSTVVEEGTPPSVLEARNIESVAKYIQEKDVRRIVVMVGAGISTSAGIPDFRSPDTGLYSNLAFLDLPEPEDVFDISYFRENPRPFYALARELAPGRYRPTIAHSFVKLLHDKGLLLKHFTQNIDCLERLAGVPGEKIVEAHGSFASQHCIDCKAAYPGPQMKEAIAKGEVPHCPHCNGFVKPDIVFFGEALPEEFHANRSLPEQADLCIVMGTSLTVHPFASLPSFCREGVPRVLINMERVGGMGSRPDDVLLLGDCDAGVRKFARALGWEQELEELWERTNPDKEAREAENAPLWARDERLHREVERLTEEVDRALGFSGAYQERVRQQLDRHSQKEAGIRQGTAATHRAQALSNKEPLGQSSGIPHDEEMDGGLARDALVTGDAKARELQPTAVHDSEGGLGHVFPHLASQRKKSNAM
GCA_020499975.1-Fun_JAIBRN010000054.1_i000_006839 | KAH1784538.1 | 44733:46064:+	MGSETSTVVEEGTPPSVLEARNIESVAKYIQEKDVRRIVVMVGAGISTSAGIPDFRSPDTGLYSNLAFLDLPEPEDVFDISYFRENPRPFYALARELAPGRYRPTIAHSFVKLLHDKGLLLKHFTQNIDCLERLAGVPGEKIVEAHGSFASQHCIDCKAAYPGPQMKEAIAKGEVPHCPHCNGFVKPDIVFFGEALPEEFHANRSLPEQADLCIVMGTSLTVHPFASLPSFCREGVPRVLINMERVGGMGSRPDDVLLLGDCDAGVRKFARALGWEQELEELWERTNPDKEAREAENAPLWARDERLHREVERLTEEVDRALGFSGAYQERVRQQLDRHSQKEAGIRQGTAATHRAQALSNKEPLGQSSGIPHDEEMDGGLARDALVTGDAKARELQPTAVHDSEGGLGHVFPHLASQRKKSNAM
GCA_020499985.1-Fun_JAIBRO010000145.1_i000_002047 | KAH1771775.1 | 62597:63928:+	MGSETSTVVEEGTPPSVLEARNIESVAKYIQEKDVRRIVVMVGAGISTSAGIPDFRSPDTGLYSNLAFLDLPEPEDVFDISYFRENPRPFYALARELAPGRYRPTIAHSFVKLLHDKGLLLKHFTQNIDCLERLAGVPGEKIVEAHGSFASQHCIDCKAAYPGPQMKEAIAKGEVPHCPHCNGFVKPDIVFFGEALPEEFHANRSLPEQADLCIVMGTSLTVHPFASLPSFCREGVPRVLINMERVGGMGSRPDDVLLLGDCDAGVRKFARALGWEQELEELWERTNPDKEAREAENAPLWARDERLHREVERLTEEVDRALGFSGAYQERVRQQLDRHSQKEAGIRQGTAATHRAQALSNKEPLGQSSGIPHDEEMDGGLARDALVTGDAKARELQPTAVHDSEGGLGHVFPHLASQRKKSNAM
GCA_020500025.1-Fun_JAIBRQ010000019.1_i000_002584 | KAH1803886.1 | 62574:63905:+	MGSETSTVVEEGTPPSVLEARNIESVAKYIQEKDVRRIVVMVGAGISTSAGIPDFRSPDTGLYSNLAFLDLPEPEDVFDISYFRENPRPFYALARELAPGRYRPTIAHSFVKLLHDKGLLLKHFTQNIDCLERLAGVPGEKIVEAHGSFASQHCIDCKAAYPGPQMKEAIAKGEVPHCPHCNGFVKPDIVFFGEALPEEFHANRSLPEQADLCIVMGTSLTVHPFASLPSFCREGVPRVLINMERVGGMGSRPDDVLLLGDCDAGVRKFARALGWEQELEELWERTNPDKEAREAENAPLWARDERLHREVERLTEEVDRALGFSGAYQERVRQQLDRHSQKEAGIRQGTAATHRAQALSNKEPLGQSSGIPHDEEMDGGLARDALVTGDAKARELQPTAVHDSEGGLGHVFPHLASQRKKSNAM
GCA_020500065.1-Fun_JAIBRT010000079.1_i000_008710 | KAH1826521.1 | 62579:63910:+	MGSETSTVVEEGTPPSVLEARNIESVAKYIQEKDVRRIVVMVGAGISTSAGIPDFRSPDTGLYSNLAFLDLPEPEDVFDISYFRENPRPFYALARELAPGRYRPTIAHSFVKLLHDKGLLLKHFTQNIDCLERLAGVPGEKIVEAHGSFASQHCIDCKAAYPGPQMKEAIAKGEVPHCPHCNGFVKPDIVFFGEALPEEFHANRSLPEQADLCIVMGTSLTVHPFASLPSFCREGVPRVLINMERVGGMGSRPDDVLLLGDCDAGVRKFARALGWEQELEELWERTNPDKEAREAENAPLWARDERLHREVERLTEEVDRALGFSGAYQERVRQQLDRHSQKEAGIRQGTAATHRAQALSNKEPLGQSSGIPHDEEMDGGLARDALVTGDAKARELQPTAVHDSEGGLGHVFPHLASQRKKSNAM
GCA_020500085.1-Fun_JAIBRS010000067.1_i000_007827 | KAH1809751.1 | 24204:25535:+	MGSETSTVVEEGTPPSVLEARNIESVAKYIQEKDVRRIVVMVGAGISTSAGIPDFRSPDTGLYSNLAFLDLPEPEDVFDISYFRENPRPFYALARELAPGRYRPTIAHSFVKLLHDKGLLLKHFTQNIDCLERLAGVPGEKIVEAHGSFASQHCIDCKAAYPGPQMKEAIAKGEVPHCPHCNGFVKPDIVFFGEALPEEFHANRSLPEQADLCIVMGTSLTVHPFASLPSFCREGVPRVLINMERVGGMGSRPDDVLLLGDCDAGVRKFARALGWEQELEELWERTNPDKEAREAENAPLWARDERLHREVERLTEEVDRALGFSGAYQERVRQQLDRHSQKEAGIRQGTAATHRAQALSNKEPLGQSSGIPHDEEMDGGLARDALVTGDAKARELQPTAVHDSEGGLGHVFPHLASQRKKSNAM
GCA_020500105.1-Fun_JAIBRU010000148.1_i000_001922 | KAH1836720.1 | 44890:46221:+	MGSETSTVVEEGTPPSVLEARNIESVAKYIQEKDVRRIVVMVGAGISTSAGIPDFRSPDTGLYSNLAFLDLPEPEDVFDISYFRENPRPFYALARELAPGRYRPTIAHSFVKLLHDKGLLLKHFTQNIDCLERLAGVPGEKIVEAHGSFASQHCIDCKAAYPGPQMKEAIAKGEVPHCPHCNGFVKPDIVFFGEALPEEFHANRSLPEQADLCIVMGTSLTVHPFASLPSFCREGVPRVLINMERVGGMGSRPDDVLLLGDCDAGVRKFARALGWEQELEELWERTNPDKEAREAENAPLWARDERLHREVERLTEEVDRALGFSGAYQERVRQQLDRHSQKEAGIRQGTAATHRAQALSNKEPLGQSSGIPHDEEMDGGLARDALVTGDAKARELQPTAVHDSEGGLGHVFPHLASQRKKSNAM
GCA_020500115.1-Fun_JAIBRV010000054.1_i000_007017 | KAH1850714.1 | 44871:46202:+	MGSETSTVVEEGTPPSVLEARNIESVAKYIQEKDVRRIVVMVGAGISTSAGIPDFRSPDTGLYSNLAFLDLPEPEDVFDISYFRENPRPFYALARELAPGRYRPTIAHSFVKLLHDKGLLLKHFTQNIDCLERLAGVPGEKIVEAHGSFASQHCIDCKAAYPGPQMKEAIAKGEVPHCPHCNGFVKPDIVFFGEALPEEFHANRSLPEQADLCIVMGTSLTVHPFASLPSFCREGVPRVLINMERVGGMGSRPDDVLLLGDCDAGVRKFARALGWEQELEELWERTNPDKEAREAENAPLWARDERLHREVERLTEEVDRALGFSGAYQERVRQQLDRHSQKEAGIRQGTAATHRAQALSNKEPLGQSSGIPHDEEMDGGLARDALVTGDAKARELQPTAVHDSEGGLGHVFPHLASQRKKSNAM
GCA_020500165.1-Fun_JAIBRW010000213.1_i000_003665 | KAH1842435.1 | 24284:25615:+	MGSETSTVVEEGTPPSVLEARNIESVAKYIQEKDVRRIVVMVGAGISTSAGIPDFRSPDTGLYSNLAFLDLPEPEDVFDISYFRENPRPFYALARELAPGRYRPTIAHSFVKLLHDKGLLLKHFTQNIDCLERLAGVPGEKIVEAHGSFASQHCIDCKAAYPGPQMKEAIAKGEVPHCPHCNGFVKPDIVFFGEALPEEFHANRSLPEQADLCIVMGTSLTVHPFASLPSFCREGVPRVLINMERVGGMGSRPDDVLLLGDCDAGVRKFARALGWEQELEELWERTNPDKEAREAENAPLWARDERLHREVERLTEEVDRALGFSGAYQERVRQQLDRHSQKEAGIRQGTAATHRAQALSNKEPLGQSSGIPHDEEMDGGLARDALVTGDAKARELQPTAVHDSEGGLGHVFPHLASQRKKSNAM
GCA_020500185.1-Fun_JAIBSL010000049.1_i000_006277 | KAH1991587.1 | 62573:63904:+	MGSETSTVVEEGTPPSVLEARNIESVAKYIQEKDVRRIVVMVGAGISTSAGIPDFRSPDTGLYSNLAFLDLPEPEDVFDISYFRENPRPFYALARELAPGRYRPTIAHSFVKLLHDKGLLLKHFTQNIDCLERLAGVPGEKIVEAHGSFASQHCIDCKAAYPGPQMKEAIAKGEVPHCPHCNGFVKPDIVFFGEALPEEFHANRSLPEQADLCIVMGTSLTVHPFASLPSFCREGVPRVLINMERVGGMGSRPDDVLLLGDCDAGVRKFARALGWEQELEELWERTNPDKEAREAENAPLWARDERLHREVERLTEEVDRALGFSGAYQERVRQQLDRHSQKEAGIRQGTAATHRAQALSNKEPLGQSSGIPHDEEMDGGLARDALVTGDAKARELQPTAVHDSEGGLGHVFPHLASQRKKSNAM
GCA_020500195.1-Fun_JAIBRX010000193.1_i000_003171 | KAH1866256.1 | 24200:25531:+	MGSETSTVVEEGTPPSVLEARNIESVAKYIQEKDVRRIVVMVGAGISTSAGIPDFRSPDTGLYSNLAFLDLPEPEDVFDISYFRENPRPFYALARELAPGRYRPTIAHSFVKLLHDKGLLLKHFTQNIDCLERLAGVPGEKIVEAHGSFASQHCIDCKAAYPGPQMKEAIAKGEVPHCPHCNGFVKPDIVFFGEALPEEFHANRSLPEQADLCIVMGTSLTVHPFASLPSFCREGVPRVLINMERVGGMGSRPDDVLLLGDCDAGVRKFARALGWEQELEELWERTNPDKEAREAENAPLWARDERLHREVERLTEEVDRALGFSGAYQERVRQQLDRHSQKEAGIRQGTAATHRAQALSNKEPLGQSSGIPHDEEMDGGLARDALVTGDAKARELQPTAVHDSEGGLGHVFPHLASQRKKSNAM
GCA_020500205.1-Fun_JAIBSJ010000027.1_i000_003879 | KAH1999764.1 | 161727:163058:+	MGSETSTVVEEGTPPSVLEARNIESVAKYIQEKDVRRIVVMVGAGISTSAGIPDFRSPDTGLYSNLAFLDLPEPEDVFDISYFRENPRPFYALARELAPGRYRPTIAHSFVKLLHDKGLLLKHFTQNIDCLERLAGVPGEKIVEAHGSFASQHCIDCKAAYPGPQMKEAIAKGEVPHCPHCNGFVKPDIVFFGEALPEEFHANRSLPEQADLCIVMGTSLTVHPFASLPSFCREGVPRVLINMERVGGMGSRPDDVLLLGDCDAGVRKFARALGWEQELEELWERTNPDKEAREAENAPLWARDERLHREVERLTEEVDRALGFSGAYQERVRQQLDRHSQKEAGIRQGTAATHRAQALSNKEPLGQSSGIPHDEEMDGGLARDALVTGDAKARELQPTAVHDSEGGLGHVFPHLASQRKKSNAM
GCA_020500235.1-Fun_JAIBSM010000041.1_i000_006482 | KAH2014388.1 | 58323:59654:+	MGSETSTVVEEGTPPSVLEARNIESVAKYIQEKDVRRIVVMVGAGISTSAGIPDFRSPDTGLYSNLAFLDLPEPEDVFDISYFRENPRPFYALARELAPGRYRPTIAHSFVKLLHDKGLLLKHFTQNIDCLERLAGVPGEKIVEAHGSFASQHCIDCKAAYPGPQMKEAIAKGEVPHCPHCNGFVKPDIVFFGEALPEEFHANRSLPEQADLCIVMGTSLTVHPFASLPSFCREGVPRVLINMERVGGMGSRPDDVLLLGDCDAGVRKFARALGWEQELEELWERTNPDKEAREAENAPLWARDERLHREVERLTEEVDRALGFSGAYQERVRQQLDRHSQKEAGIRQGTAATHRAQALSNKEPLGQSSGIPHDEEMDGGLARDALVTGDAKARELQPTAVHDSEGGLGHVFPHLASQRKKSNAM
GCA_020500275.1-Fun_JAIBSO010000039.1_i000_005694 | KAH2043705.1 | 39153:40484:-	MGSETSTVVEEGTPPSVLEARNIESVAKYIQEKDVRRIVVMVGAGISTSAGIPDFRSPDTGLYSNLAFLDLPEPEDVFDISYFRENPRPFYALARELAPGRYRPTIAHSFVKLLHDKGLLLKHFTQNIDCLERLAGVPGEKIVEAHGSFASQHCIDCKAAYPGPQMKEAIAKGEVPHCPHCNGFVKPDIVFFGEALPEEFHANRSLPEQADLCIVMGTSLTVHPFASLPSFCREGVPRVLINMERVGGMGSRPDDVLLLGDCDAGVRKFARALGWEQELEELWERTNPDKEAREAENAPLWARDERLHREVERLTEEVDRALGFSGAYQERVRQQLDRHSQKEAGIRQGTAATHRAQALSNKEPLGQSSGIPHDEEMDGGLARDALVTGDAKARELQPTAVHDSEGGLGHVFPHLASQRKKSNAM
GCA_020500285.1-Fun_JAIBSP010000080.1_i000_008678 | KAH2024933.1 | 105269:106600:-	MGSETSTVVEEGTPPSVLEARNIESVAKYIQEKDVRRIVVMVGAGISTSAGIPDFRSPDTGLYSNLAFLDLPEPEDVFDISYFRENPRPFYALARELAPGRYRPTIAHSFVKLLHDKGLLLKHFTQNIDCLERLAGVPGEKIVEAHGSFASQHCIDCKAAYPGPQMKEAIAKGEVPHCPHCNGFVKPDIVFFGEALPEEFHANRSLPEQADLCIVMGTSLTVHPFASLPSFCREGVPRVLINMERVGGMGSRPDDVLLLGDCDAGVRKFARALGWEQELEELWERTNPDKEAREAENAPLWARDERLHREVERLTEEVDRALGFSGAYQERVRQQLDRHSQKEAGIRQGTAATHRAQALSNKEPLGQSSGIPHDEEMDGGLARDALVTGDAKARELQPTAVHDSEGGLGHVFPHLASQRKKSNAM
GCA_020500295.1-Fun_JAIBSN010000054.1_i000_006846 | KAH2012059.1 | 115600:116931:-	MGSETSTVVEEGTPPSVLEARNIESVAKYIQEKDVRRIVVMVGAGISTSAGIPDFRSPDTGLYSNLAFLDLPEPEDVFDISYFRENPRPFYALARELAPGRYRPTIAHSFVKLLHDKGLLLKHFTQNIDCLERLAGVPGEKIVEAHGSFASQHCIDCKAAYPGPQMKEAIAKGEVPHCPHCNGFVKPDIVFFGEALPEEFHANRSLPEQADLCIVMGTSLTVHPFASLPSFCREGVPRVLINMERVGGMGSRPDDVLLLGDCDAGVRKFARALGWEQELEELWERTNPDKEAREAENAPLWARDERLHREVERLTEEVDRALGFSGAYQERVRQQLDRHSQKEAGIRQGTAATHRAQALSNKEPLGQSSGIPHDEEMDGGLARDALVTGDAKARELQPTAVHDSEGGLGHVFPHLASQRKKSNAM
GCA_020500305.1-Fun_JAIBSQ010000029.1_i000_004295 | KAH2047399.1 | 18346:19677:-	MGSETSTVVEEGTPPSVLEARNIESVAKYIQEKDVRRIVVMVGAGISTSAGIPDFRSPDTGLYSNLAFLDLPEPEDVFDISYFRENPRPFYALARELAPGRYRPTIAHSFVKLLHDKGLLLKHFTQNIDCLERLAGVPGEKIVEAHGSFASQHCIDCKAAYPGPQMKEAIAKGEVPHCPHCNGFVKPDIVFFGEALPEEFHANRSLPEQADLCIVMGTSLTVHPFASLPSFCREGVPRVLINMERVGGMGSRPDDVLLLGDCDAGVRKFARALGWEQELEELWERTNPDKEAREAENAPLWARDERLHREVERLTEEVDRALGFSGAYQERVRQQLDRHSQKEAGIRQGTAATHRAQALSNKEPLGQSSGIPHDEEMDGGLARDALVTGDAKARELQPTAVHDSEGGLGHVFPHLASQRKKSNAM
GCA_020500355.1-Fun_JAIBSS010000063.1_i000_007499 | KAH2075244.1 | 44642:45973:+	MGSETSTVVEEGTPPSVLEARNIESVAKYIQEKDVRRIVVMVGAGISTSAGIPDFRSPDTGLYSNLAFLDLPEPEDVFDISYFRENPRPFYALARELAPGRYRPTIAHSFVKLLHDKGLLLKHFTQNIDCLERLAGVPGEKIVEAHGSFASQHCIDCKAAYPGPQMKEAIAKGEVPHCPHCNGFVKPDIVFFGEALPEEFHANRSLPEQADLCIVMGTSLTVHPFASLPSFCREGVPRVLINMERVGGMGSRPDDVLLLGDCDAGVRKFARALGWEQELEELWERTNPDKEAREAENAPLWARDERLHREVERLTEEVDRALGFSGAYQERVRQQLDRHSQKEAGIRQGTAATHRAQALSNKEPLGQSSGIPHDEEMDGGLARDALVTGDAKARELQPTAVHDSEGGLGHVFPHLASQRKKSNAM
GCA_020500365.1-Fun_JAIBSR010000154.1_i000_002301 | KAH2038796.1 | 24206:25537:+	MGSETSTVVEEGTPPSVLEARNIESVAKYIQEKDVRRIVVMVGAGISTSAGIPDFRSPDTGLYSNLAFLDLPEPEDVFDISYFRENPRPFYALARELAPGRYRPTIAHSFVKLLHDKGLLLKHFTQNIDCLERLAGVPGEKIVEAHGSFASQHCIDCKAAYPGPQMKEAIAKGEVPHCPHCNGFVKPDIVFFGEALPEEFHANRSLPEQADLCIVMGTSLTVHPFASLPSFCREGVPRVLINMERVGGMGSRPDDVLLLGDCDAGVRKFARALGWEQELEELWERTNPDKEAREAENAPLWARDERLHREVERLTEEVDRALGFSGAYQERVRQQLDRHSQKEAGIRQGTAATHRAQALSNKEPLGQSSGIPHDEEMDGGLARDALVTGDAKARELQPTAVHDSEGGLGHVFPHLASQRKKSNAM
GCA_020500385.1-Fun_JAIBST010000083.1_i000_008711 | KAH2062713.1 | 24294:25625:+	MGSETSTVVEEGTPPSVLEARNIESVAKYIQEKDVRRIVVMVGAGISTSAGIPDFRSPDTGLYSNLAFLDLPEPEDVFDISYFRENPRPFYALARELAPGRYRPTIAHSFVKLLHDKGLLLKHFTQNIDCLERLAGVPGEKIVEAHGSFASQHCIDCKAAYPGPQMKEAIAKGEVPHCPHCNGFVKPDIVFFGEALPEEFHANRSLPEQADLCIVMGTSLTVHPFASLPSFCREGVPRVLINMERVGGMGSRPDDVLLLGDCDAGVRKFARALGWEQELEELWERTNPDKEAREAENAPLWARDERLHREVERLTEEVDRALGFSGAYQERVRQQLDRHSQKEAGIRQGTAATHRAQALSNKEPLGQSSGIPHDEEMDGGLARDALVTGDAKARELQPTAVHDSEGGLGHVFPHLASQRKKSNAM
GCA_020500445.1-Fun_JAIBSV010000053.1_i000_006533 | KAH2090022.1 | 116013:117344:-	MGSETSTVVEEGTPPSVLEARNIESVAKYIQEKDVRRIVVMVGAGISTSAGIPDFRSPDTGLYSNLAFLDLPEPEDVFDISYFRENPRPFYALARELAPGRYRPTIAHSFVKLLHDKGLLLKHFTQNIDCLERLAGVPGEKIVEAHGSFASQHCIDCKAAYPGPQMKEAIAKGEVPHCPHCNGFVKPDIVFFGEALPEEFHANRSLPEQADLCIVMGTSLTVHPFASLPSFCREGVPRVLINMERVGGMGSRPDDVLLLGDCDAGVRKFARALGWEQELEELWERTNPDKEAREAENAPLWARDERLHREVERLTEEVDRALGFSGAYQERVRQQLDRHSQKEAGIRQGTAATHRAQALSNKEPLGQSSGIPHDEEMDGGLARDALVTGDAKARELQPTAVHDSEGGLGHVFPHLASQRKKSNAM
GCA_020500455.1-Fun_JAIBSW010000049.1_i000_006477 | KAH2106525.1 | 123587:124918:-	MGSETSTVVEEGTPPSVLEARNIESVAKYIQEKDVRRIVVMVGAGISTSAGIPDFRSPDTGLYSNLAFLDLPEPEDVFDISYFRENPRPFYALARELAPGRYRPTIAHSFVKLLHDKGLLLKHFTQNIDCLERLAGVPGEKIVEAHGSFASQHCIDCKAAYPGPQMKEAIAKGEVPHCPHCNGFVKPDIVFFGEALPEEFHANRSLPEQADLCIVMGTSLTVHPFASLPSFCREGVPRVLINMERVGGMGSRPDDVLLLGDCDAGVRKFARALGWEQELEELWERTNPDKEAREAENAPLWARDERLHREVERLTEEVDRALGFSGAYQERVRQQLDRHSQKEAGIRQGTAATHRAQALSNKEPLGQSSGIPHDEEMDGGLARDALVTGDAKARELQPTAVHDSEGGLGHVFPHLASQRKKSNAM
GCA_020500465.1-Fun_JAIBSY010000060.1_i000_007234 | KAH2109921.1 | 42614:43945:+	MGSETSTVVEEGTPPSVLEARNIESVAKYIQEKDVRRIVVMVGAGISTSAGIPDFRSPDTGLYSNLAFLDLPEPEDVFDISYFRENPRPFYALARELAPGRYRPTIAHSFVKLLHDKGLLLKHFTQNIDCLERLAGVPGEKIVEAHGSFASQHCIDCKAAYPGPQMKEAIAKGEVPHCPHCNGFVKPDIVFFGEALPEEFHANRSLPEQADLCIVMGTSLTVHPFASLPSFCREGVPRVLINMERVGGMGSRPDDVLLLGDCDAGVRKFARALGWEQELEELWERTNPDKEAREAENAPLWARDERLHREVERLTEEVDRALGFSGAYQERVRQQLDRHSQKEAGIRQGTAATHRAQALSNKEPLGQSSGIPHDEEMDGGLARDALVTGDAKARELQPTAVHDSEGGLGHVFPHLASQRKKSNAM
GCA_020500475.1-Fun_JAIBSX010000111.1_i000_000883 | KAH2102129.1 | 62587:63918:+	MGSETSTVVEEGTPPSVLEARNIESVAKYIQEKDVRRIVVMVGAGISTSAGIPDFRSPDTGLYSNLAFLDLPEPEDVFDISYFRENPRPFYALARELAPGRYRPTIAHSFVKLLHDKGLLLKHFTQNIDCLERLAGVPGEKIVEAHGSFASQHCIDCKAAYPGPQMKEAIAKGEVPHCPHCNGFVKPDIVFFGEALPEEFHANRSLPEQADLCIVMGTSLTVHPFASLPSFCREGVPRVLINMERVGGMGSRPDDVLLLGDCDAGVRKFARALGWEQELEELWERTNPDKEAREAENAPLWARDERLHREVERLTEEVDRALGFSGAYQERVRQQLDRHSQKEAGIRQGTAATHRAQALSNKEPLGQSSGIPHDEEMDGGLARDALVTGDAKARELQPTAVHDSEGGLGHVFPHLASQRKKSNAM
GCA_020500485.1-Fun_JAIBSZ010000058.1_i000_007084 | KAH2135912.1 | 104858:106189:-	MGSETSTVVEEGTPPSVLEARNIESVAKYIQEKDVRRIVVMVGAGISTSAGIPDFRSPDTGLYSNLAFLDLPEPEDVFDISYFRENPRPFYALARELAPGRYRPTIAHSFVKLLHDKGLLLKHFTQNIDCLERLAGVPGEKIVEAHGSFASQHCIDCKAAYPGPQMKEAIAKGEVPHCPHCNGFVKPDIVFFGEALPEEFHANRSLPEQADLCIVMGTSLTVHPFASLPSFCREGVPRVLINMERVGGMGSRPDDVLLLGDCDAGVRKFARALGWEQELEELWERTNPDKEAREAENAPLWARDERLHREVERLTEEVDRALGFSGAYQERVRQQLDRHSQKEAGIRQGTAATHRAQALSNKEPLGQSSGIPHDEEMDGGLARDALVTGDAKARELQPTAVHDSEGGLGHVFPHLASQRKKSNAM
GCA_020500545.1-Fun_JAIBTC010000252.1_i000_003971 | KAH2168401.1 | 27772:29103:-	MGSETSTVVEEGTPPSVLEARNIESVAKYIQEKDVRRIVVMVGAGISTSAGIPDFRSPDTGLYSNLAFLDLPEPEDVFDISYFRENPRPFYALARELAPGRYRPTIAHSFVKLLHDKGLLLKHFTQNIDCLERLAGVPGEKIVEAHGSFASQHCIDCKAAYPGPQMKEAIAKGEVPHCPHCNGFVKPDIVFFGEALPEEFHANRSLPEQADLCIVMGTSLTVHPFASLPSFCREGVPRVLINMERVGGMGSRPDDVLLLGDCDAGVRKFARALGWEQELEELWERTNPDKEAREAENAPLWARDERLHREVERLTEEVDRALGFSGAYQERVRQQLDRHSQKEAGIRQGTAATHRAQALSNKEPLGQSSGIPHDEEMDGGLARDALVTGDAKARELQPTAVHDSEGGLGHVFPHLASQRKKSNAM
GCA_020500555.1-Fun_JAIBTD010000024.1_i000_004209 | KAH2160830.1 | 98184:99515:-	MGSETSTVVEEGTPPSVLEARNIESVAKYIQEKDVRRIVVMVGAGISTSAGIPDFRSPDTGLYSNLAFLDLPEPEDVFDISYFRENPRPFYALARELAPGRYRPTIAHSFVKLLHDKGLLLKHFTQNIDCLERLAGVPGEKIVEAHGSFASQHCIDCKAAYPGPQMKEAIAKGEVPHCPHCNGFVKPDIVFFGEALPEEFHANRSLPEQADLCIVMGTSLTVHPFASLPSFCREGVPRVLINMERVGGMGSRPDDVLLLGDCDAGVRKFARALGWEQELEELWERTNPDKEAREAENAPLWARDERLHREVERLTEEVDRALGFSGAYQERVRQQLDRHSQKEAGIRQGTAATHRAQALSNKEPLGQSSGIPHDEEMDGGLARDALVTGDAKARELQPTAVHDSEGGLGHVFPHLASQRKKSNAM
GCA_020500565.1-Fun_JAIBTE010000146.1_i000_001948 | KAH2168768.1 | 18221:19552:-	MGSETSTVVEEGTPPSVLEARNIESVAKYIQEKDVRRIVVMVGAGISTSAGIPDFRSPDTGLYSNLAFLDLPEPEDVFDISYFRENPRPFYALARELAPGRYRPTIAHSFVKLLHDKGLLLKHFTQNIDCLERLAGVPGEKIVEAHGSFASQHCIDCKAAYPGPQMKEAIAKGEVPHCPHCNGFVKPDIVFFGEALPEEFHANRSLPEQADLCIVMGTSLTVHPFASLPSFCREGVPRVLINMERVGGMGSRPDDVLLLGDCDAGVRKFARALGWEQELEELWERTNPDKEAREAENAPLWARDERLHREVERLTEEVDRALGFSGAYQERVRQQLDRHSQKEAGIRQGTAATHRAQALSNKEPLGQSSGIPHDEEMDGGLARDALVTGDAKARELQPTAVHDSEGGLGHVFPHLASQRKKSNAM
GCA_020500595.1-Fun_JAIBTF010000047.1_i000_006108 | KAH2190048.1 | 18191:19522:-	MGSETSTVVEEGTPPSVLEARNIESVAKYIQEKDVRRIVVMVGAGISTSAGIPDFRSPDTGLYSNLAFLDLPEPEDVFDISYFRENPRPFYALARELAPGRYRPTIAHSFVKLLHDKGLLLKHFTQNIDCLERLAGVPGEKIVEAHGSFASQHCIDCKAAYPGPQMKEAIAKGEVPHCPHCNGFVKPDIVFFGEALPEEFHANRSLPEQADLCIVMGTSLTVHPFASLPSFCREGVPRVLINMERVGGMGSRPDDVLLLGDCDAGVRKFARALGWEQELEELWERTNPDKEAREAENAPLWARDERLHREVERLTEEVDRALGFSGAYQERVRQQLDRHSQKEAGIRQGTAATHRAQALSNKEPLGQSSGIPHDEEMDGGLARDALVTGDAKARELQPTAVHDSEGGLGHVFPHLASQRKKSNAM
GCA_020500605.1-Fun_JAIBTG010000095.1_i000_009325 | KAH2207176.1 | 44771:46102:+	MGSETSTVVEEGTPPSVLEARNIESVAKYIQEKDVRRIVVMVGAGISTSAGIPDFRSPDTGLYSNLAFLDLPEPEDVFDISYFRENPRPFYALARELAPGRYRPTIAHSFVKLLHDKGLLLKHFTQNIDCLERLAGVPGEKIVEAHGSFASQHCIDCKAAYPGPQMKEAIAKGEVPHCPHCNGFVKPDIVFFGEALPEEFHANRSLPEQADLCIVMGTSLTVHPFASLPSFCREGVPRVLINMERVGGMGSRPDDVLLLGDCDAGVRKFARALGWEQELEELWERTNPDKEAREAENAPLWARDERLHREVERLTEEVDRALGFSGAYQERVRQQLDRHSQKEAGIRQGTAATHRAQALSNKEPLGQSSGIPHDEEMDGGLARDALVTGDAKARELQPTAVHDSEGGLGHVFPHLASQRKKSNAM
GCA_020500645.1-Fun_JAIBTH010000056.1_i000_006766 | KAH2192527.1 | 61802:63133:+	MGSETSTVVEEGTPPSVLEARNIESVAKYIQEKDVRRIVVMVGAGISTSAGIPDFRSPDTGLYSNLAFLDLPEPEDVFDISYFRENPRPFYALARELAPGRYRPTIAHSFVKLLHDKGLLLKHFTQNIDCLERLAGVPGEKIVEAHGSFASQHCIDCKAAYPGPQMKEAIAKGEVPHCPHCNGFVKPDIVFFGEALPEEFHANRSLPEQADLCIVMGTSLTVHPFASLPSFCREGVPRVLINMERVGGMGSRPDDVLLLGDCDAGVRKFARALGWEQELEELWERTNPDKEAREAENAPLWARDERLHREVERLTEEVDRALGFSGAYQERVRQQLDRHSQKEAGIRQGTAATHRAQALSNKEPLGQSSGIPHDEEMDGGLARDALVTGDAKARELQPTAVHDSEGGLGHVFPHLASQRKKSNAM
GCA_020500655.1-Fun_JAIBTI010000052.1_i000_006555 | KAH2215042.1 | 61793:63124:+	MGSETSTVVEEGTPPSVLEARNIESVAKYIQEKDVRRIVVMVGAGISTSAGIPDFRSPDTGLYSNLAFLDLPEPEDVFDISYFRENPRPFYALARELAPGRYRPTIAHSFVKLLHDKGLLLKHFTQNIDCLERLAGVPGEKIVEAHGSFASQHCIDCKAAYPGPQMKEAIAKGEVPHCPHCNGFVKPDIVFFGEALPEEFHANRSLPEQADLCIVMGTSLTVHPFASLPSFCREGVPRVLINMERVGGMGSRPDDVLLLGDCDAGVRKFARALGWEQELEELWERTNPDKEAREAENAPLWARDERLHREVERLTEEVDRALGFSGAYQERVRQQLDRHSQKEAGIRQGTAATHRAQALSNKEPLGQSSGIPHDEEMDGGLARDALVTGDAKARELQPTAVHDSEGGLGHVFPHLASQRKKSNAM
GCA_020500685.1-Fun_JAIBTJ010000076.1_i000_008359 | KAH2229544.1 | 106521:107852:-	MGSETSTVVEEGTPPSVLEARNIESVAKYIQEKDVRRIVVMVGAGISTSAGIPDFRSPDTGLYSNLAFLDLPEPEDVFDISYFRENPRPFYALARELAPGRYRPTIAHSFVKLLHDKGLLLKHFTQNIDCLERLAGVPGEKIVEAHGSFASQHCIDCKAAYPGPQMKEAIAKGEVPHCPHCNGFVKPDIVFFGEALPEEFHANRSLPEQADLCIVMGTSLTVHPFASLPSFCREGVPRVLINMERVGGMGSRPDDVLLLGDCDAGVRKFARALGWEQELEELWERTNPDKEAREAENAPLWARDERLHREVERLTEEVDRALGFSGAYQERVRQQLDRHSQKEAGIRQGTAATHRAQALSNKEPLGQSSGIPHDEEMDGGLARDALVTGDAKARELQPTAVHDSEGGLGHVFPHLASQRKKSNAM
GCA_020500695.1-Fun_JAIBTK010000027.1_i000_004091 | KAH2229467.1 | 98189:99520:-	MGSETSTVVEEGTPPSVLEARNIESVAKYIQEKDVRRIVVMVGAGISTSAGIPDFRSPDTGLYSNLAFLDLPEPEDVFDISYFRENPRPFYALARELAPGRYRPTIAHSFVKLLHDKGLLLKHFTQNIDCLERLAGVPGEKIVEAHGSFASQHCIDCKAAYPGPQMKEAIAKGEVPHCPHCNGFVKPDIVFFGEALPEEFHANRSLPEQADLCIVMGTSLTVHPFASLPSFCREGVPRVLINMERVGGMGSRPDDVLLLGDCDAGVRKFARALGWEQELEELWERTNPDKEAREAENAPLWARDERLHREVERLTEEVDRALGFSGAYQERVRQQLDRHSQKEAGIRQGTAATHRAQALSNKEPLGQSSGIPHDEEMDGGLARDALVTGDAKARELQPTAVHDSEGGLGHVFPHLASQRKKSNAM
GCA_020500765.1-Fun_JAIBTA010000108.1_i000_000667 | KAH2127837.1 | 62557:63888:+	MGSETSTVVEEGTPPSVLEARNIESVAKYIQEKDVRRIVVMVGAGISTSAGIPDFRSPDTGLYSNLAFLDLPEPEDVFDISYFRENPRPFYALARELAPGRYRPTIAHSFVKLLHDKGLLLKHFTQNIDCLERLAGVPGEKIVEAHGSFASQHCIDCKAAYPGPQMKEAIAKGEVPHCPHCNGFVKPDIVFFGEALPEEFHANRSLPEQADLCIVMGTSLTVHPFASLPSFCREGVPRVLINMERVGGMGSRPDDVLLLGDCDAGVRKFARALGWEQELEELWERTNPDKEAREAENAPLWARDERLHREVERLTEEVDRALGFSGAYQERVRQQLDRHSQKEAGIRQGTAATHRAQALSNKEPLGQSSGIPHDEEMDGGLARDALVTGDAKARELQPTAVHDSEGGLGHVFPHLASQRKKSNAM
GCA_020500775.1-Fun_JAIBTM010000052.1_i000_006717 | KAH2247219.1 | 107181:108512:-	MGSETSTVVEEGTPPSVLEARNIESVAKYIQEKDVRRIVVMVGAGISTSAGIPDFRSPDTGLYSNLAFLDLPEPEDVFDISYFRENPRPFYALARELAPGRYRPTIAHSFVKLLHDKGLLLKHFTQNIDCLERLAGVPGEKIVEAHGSFASQHCIDCKAAYPGPQMKEAIAKGEVPHCPHCNGFVKPDIVFFGEALPEEFHANRSLPEQADLCIVMGTSLTVHPFASLPSFCREGVPRVLINMERVGGMGSRPDDVLLLGDCDAGVRKFARALGWEQELEELWERTNPDKEAREAENAPLWARDERLHREVERLTEEVDRALGFSGAYQERVRQQLDRHSQKEAGIRQGTAATHRAQALSNKEPLGQSSGIPHDEEMDGGLARDALVTGDAKARELQPTAVHDSEGGLGHVFPHLASQRKKSNAM
GCA_020500785.1-Fun_JAIBTN010000082.1_i000_008683 | KAH2259301.1 | 105417:106748:-	MGSETSTVVEEGTPPSVLEARNIESVAKYIQEKDVRRIVVMVGAGISTSAGIPDFRSPDTGLYSNLAFLDLPEPEDVFDISYFRENPRPFYALARELAPGRYRPTIAHSFVKLLHDKGLLLKHFTQNIDCLERLAGVPGEKIVEAHGSFASQHCIDCKAAYPGPQMKEAIAKGEVPHCPHCNGFVKPDIVFFGEALPEEFHANRSLPEQADLCIVMGTSLTVHPFASLPSFCREGVPRVLINMERVGGMGSRPDDVLLLGDCDAGVRKFARALGWEQELEELWERTNPDKEAREAENAPLWARDERLHREVERLTEEVDRALGFSGAYQERVRQQLDRHSQKEAGIRQGTAATHRAQALSNKEPLGQSSGIPHDEEMDGGLARDALVTGDAKARELQPTAVHDSEGGLGHVFPHLASQRKKSNAM
GCA_020500805.1-Fun_JAIBTO010000057.1_i000_006850 | KAH2270145.1 | 98187:99518:-	MGSETSTVVEEGTPPSVLEARNIESVAKYIQEKDVRRIVVMVGAGISTSAGIPDFRSPDTGLYSNLAFLDLPEPEDVFDISYFRENPRPFYALARELAPGRYRPTIAHSFVKLLHDKGLLLKHFTQNIDCLERLAGVPGEKIVEAHGSFASQHCIDCKAAYPGPQMKEAIAKGEVPHCPHCNGFVKPDIVFFGEALPEEFHANRSLPEQADLCIVMGTSLTVHPFASLPSFCREGVPRVLINMERVGGMGSRPDDVLLLGDCDAGVRKFARALGWEQELEELWERTNPDKEAREAENAPLWARDERLHREVERLTEEVDRALGFSGAYQERVRQQLDRHSQKEAGIRQGTAATHRAQALSNKEPLGQSSGIPHDEEMDGGLARDALVTGDAKARELQPTAVHDSEGGLGHVFPHLASQRKKSNAM
GCA_020500815.1-Fun_JAIBTP010000069.1_i000_007800 | KAH2276989.1 | 106394:107725:-	MGSETSTVVEEGTPPSVLEARNIESVAKYIQEKDVRRIVVMVGAGISTSAGIPDFRSPDTGLYSNLAFLDLPEPEDVFDISYFRENPRPFYALARELAPGRYRPTIAHSFVKLLHDKGLLLKHFTQNIDCLERLAGVPGEKIVEAHGSFASQHCIDCKAAYPGPQMKEAIAKGEVPHCPHCNGFVKPDIVFFGEALPEEFHANRSLPEQADLCIVMGTSLTVHPFASLPSFCREGVPRVLINMERVGGMGSRPDDVLLLGDCDAGVRKFARALGWEQELEELWERTNPDKEAREAENAPLWARDERLHREVERLTEEVDRALGFSGAYQERVRQQLDRHSQKEAGIRQGTAATHRAQALSNKEPLGQSSGIPHDEEMDGGLARDALVTGDAKARELQPTAVHDSEGGLGHVFPHLASQRKKSNAM
GCA_020500845.1-Fun_JAIBTQ010000067.1_i000_007594 | KAH2286611.1 | 44801:46132:+	MGSETSTVVEEGTPPSVLEARNIESVAKYIQEKDVRRIVVMVGAGISTSAGIPDFRSPDTGLYSNLAFLDLPEPEDVFDISYFRENPRPFYALARELAPGRYRPTIAHSFVKLLHDKGLLLKHFTQNIDCLERLAGVPGEKIVEAHGSFASQHCIDCKAAYPGPQMKEAIAKGEVPHCPHCNGFVKPDIVFFGEALPEEFHANRSLPEQADLCIVMGTSLTVHPFASLPSFCREGVPRVLINMERVGGMGSRPDDVLLLGDCDAGVRKFARALGWEQELEELWERTNPDKEAREAENAPLWARDERLHREVERLTEEVDRALGFSGAYQERVRQQLDRHSQKEAGIRQGTAATHRAQALSNKEPLGQSSGIPHDEEMDGGLARDALVTGDAKARELQPTAVHDSEGGLGHVFPHLASQRKKSNAM
GCA_020500865.1-Fun_JAIBTS010000060.1_i000_007111 | KAH2309575.1 | 108037:109368:-	MGSETSTVVEEGTPPSVLEARNIESVAKYIQEKDVRRIVVMVGAGISTSAGIPDFRSPDTGLYSNLAFLDLPEPEDVFDISYFRENPRPFYALARELAPGRYRPTIAHSFVKLLHDKGLLLKHFTQNIDCLERLAGVPGEKIVEAHGSFASQHCIDCKAAYPGPQMKEAIAKGEVPHCPHCNGFVKPDIVFFGEALPEEFHANRSLPEQADLCIVMGTSLTVHPFASLPSFCREGVPRVLINMERVGGMGSRPDDVLLLGDCDAGVRKFARALGWEQELEELWERTNPDKEAREAENAPLWARDERLHREVERLTEEVDRALGFSGAYQERVRQQLDRHSQKEAGIRQGTAATHRAQALSNKEPLGQSSGIPHDEEMDGGLARDALVTGDAKARELQPTAVHDSEGGLGHVFPHLASQRKKSNAM
GCA_020500875.1-Fun_JAIBTR010000061.1_i000_007367 | KAH2297616.1 | 105432:106763:-	MGSETSTVVEEGTPPSVLEARNIESVAKYIQEKDVRRIVVMVGAGISTSAGIPDFRSPDTGLYSNLAFLDLPEPEDVFDISYFRENPRPFYALARELAPGRYRPTIAHSFVKLLHDKGLLLKHFTQNIDCLERLAGVPGEKIVEAHGSFASQHCIDCKAAYPGPQMKEAIAKGEVPHCPHCNGFVKPDIVFFGEALPEEFHANRSLPEQADLCIVMGTSLTVHPFASLPSFCREGVPRVLINMERVGGMGSRPDDVLLLGDCDAGVRKFARALGWEQELEELWERTNPDKEAREAENAPLWARDERLHREVERLTEEVDRALGFSGAYQERVRQQLDRHSQKEAGIRQGTAATHRAQALSNKEPLGQSSGIPHDEEMDGGLARDALVTGDAKARELQPTAVHDSEGGLGHVFPHLASQRKKSNAM
GCA_020500935.1-Fun_JAIBTU010000063.1_i000_007384 | KAH2328632.1 | 44774:46105:+	MGSETSTVVEEGTPPSVLEARNIESVAKYIQEKDVRRIVVMVGAGISTSAGIPDFRSPDTGLYSNLAFLDLPEPEDVFDISYFRENPRPFYALARELAPGRYRPTIAHSFVKLLHDKGLLLKHFTQNIDCLERLAGVPGEKIVEAHGSFASQHCIDCKAAYPGPQMKEAIAKGEVPHCPHCNGFVKPDIVFFGEALPEEFHANRSLPEQADLCIVMGTSLTVHPFASLPSFCREGVPRVLINMERVGGMGSRPDDVLLLGDCDAGVRKFARALGWEQELEELWERTNPDKEAREAENAPLWARDERLHREVERLTEEVDRALGFSGAYQERVRQQLDRHSQKEAGIRQGTAATHRAQALSNKEPLGQSSGIPHDEEMDGGLARDALVTGDAKARELQPTAVHDSEGGLGHVFPHLASQRKKSNAM
GCA_020500945.1-Fun_JAIBTV010000161.1_i000_002463 | KAH2330202.1 | 44766:46097:+	MGSETSTVVEEGTPPSVLEARNIESVAKYIQEKDVRRIVVMVGAGISTSAGIPDFRSPDTGLYSNLAFLDLPEPEDVFDISYFRENPRPFYALARELAPGRYRPTIAHSFVKLLHDKGLLLKHFTQNIDCLERLAGVPGEKIVEAHGSFASQHCIDCKAAYPGPQMKEAIAKGEVPHCPHCNGFVKPDIVFFGEALPEEFHANRSLPEQADLCIVMGTSLTVHPFASLPSFCREGVPRVLINMERVGGMGSRPDDVLLLGDCDAGVRKFARALGWEQELEELWERTNPDKEAREAENAPLWARDERLHREVERLTEEVDRALGFSGAYQERVRQQLDRHSQKEAGIRQGTAATHRAQALSNKEPLGQSSGIPHDEEMDGGLARDALVTGDAKARELQPTAVHDSEGGLGHVFPHLASQRKKSNAM
GCA_020500965.1-Fun_JAIBTW010000068.1_i000_007804 | KAH2347855.1 | 105184:106515:-	MGSETSTVVEEGTPPSVLEARNIESVAKYIQEKDVRRIVVMVGAGISTSAGIPDFRSPDTGLYSNLAFLDLPEPEDVFDISYFRENPRPFYALARELAPGRYRPTIAHSFVKLLHDKGLLLKHFTQNIDCLERLAGVPGEKIVEAHGSFASQHCIDCKAAYPGPQMKEAIAKGEVPHCPHCNGFVKPDIVFFGEALPEEFHANRSLPEQADLCIVMGTSLTVHPFASLPSFCREGVPRVLINMERVGGMGSRPDDVLLLGDCDAGVRKFARALGWEQELEELWERTNPDKEAREAENAPLWARDERLHREVERLTEEVDRALGFSGAYQERVRQQLDRHSQKEAGIRQGTAATHRAQALSNKEPLGQSSGIPHDEEMDGGLARDALVTGDAKARELQPTAVHDSEGGLGHVFPHLASQRKKSNAM
GCA_020500995.1-Fun_JAIBTY010000205.1_i000_003406 | KAH2363887.1 | 24201:25532:+	MGSETSTVVEEGTPPSVLEARNIESVAKYIQEKDVRRIVVMVGAGISTSAGIPDFRSPDTGLYSNLAFLDLPEPEDVFDISYFRENPRPFYALARELAPGRYRPTIAHSFVKLLHDKGLLLKHFTQNIDCLERLAGVPGEKIVEAHGSFASQHCIDCKAAYPGPQMKEAIAKGEVPHCPHCNGFVKPDIVFFGEALPEEFHANRSLPEQADLCIVMGTSLTVHPFASLPSFCREGVPRVLINMERVGGMGSRPDDVLLLGDCDAGVRKFARALGWEQELEELWERTNPDKEAREAENAPLWARDERLHREVERLTEEVDRALGFSGAYQERVRQQLDRHSQKEAGIRQGTAATHRAQALSNKEPLGQSSGIPHDEEMDGGLARDALVTGDAKARELQPTAVHDSEGGLGHVFPHLASQRKKSNAM
GCA_020501005.1-Fun_JAIBTZ010000057.1_i000_007198 | KAH2373890.1 | 61214:62545:+	MGSETSTVVEEGTPPSVLEARNIESVAKYIQEKDVRRIVVMVGAGISTSAGIPDFRSPDTGLYSNLAFLDLPEPEDVFDISYFRENPRPFYALARELAPGRYRPTIAHSFVKLLHDKGLLLKHFTQNIDCLERLAGVPGEKIVEAHGSFASQHCIDCKAAYPGPQMKEAIAKGEVPHCPHCNGFVKPDIVFFGEALPEEFHANRSLPEQADLCIVMGTSLTVHPFASLPSFCREGVPRVLINMERVGGMGSRPDDVLLLGDCDAGVRKFARALGWEQELEELWERTNPDKEAREAENAPLWARDERLHREVERLTEEVDRALGFSGAYQERVRQQLDRHSQKEAGIRQGTAATHRAQALSNKEPLGQSSGIPHDEEMDGGLARDALVTGDAKARELQPTAVHDSEGGLGHVFPHLASQRKKSNAM
GCA_020501045.1-Fun_JAIBUA010000204.1_i000_003481 | KAH2370470.1 | 18070:19401:-	MGSETSTVVEEGTPPSVLEARNIESVAKYIQEKDVRRIVVMVGAGISTSAGIPDFRSPDTGLYSNLAFLDLPEPEDVFDISYFRENPRPFYALARELAPGRYRPTIAHSFVKLLHDKGLLLKHFTQNIDCLERLAGVPGEKIVEAHGSFASQHCIDCKAAYPGPQMKEAIAKGEVPHCPHCNGFVKPDIVFFGEALPEEFHANRSLPEQADLCIVMGTSLTVHPFASLPSFCREGVPRVLINMERVGGMGSRPDDVLLLGDCDAGVRKFARALGWEQELEELWERTNPDKEAREAENAPLWARDERLHREVERLTEEVDRALGFSGAYQERVRQQLDRHSQKEAGIRQGTAATHRAQALSNKEPLGQSSGIPHDEEMDGGLARDALVTGDAKARELQPTAVHDSEGGLGHVFPHLASQRKKSNAM
GCA_020501075.1-Fun_JAIBUB010000067.1_i000_007824 | KAH2393086.1 | 24270:25601:+	MGSETSTVVEEGTPPSVLEARNIESVAKYIQEKDVRRIVVMVGAGISTSAGIPDFRSPDTGLYSNLAFLDLPEPEDVFDISYFRENPRPFYALARELAPGRYRPTIAHSFVKLLHDKGLLLKHFTQNIDCLERLAGVPGEKIVEAHGSFASQHCIDCKAAYPGPQMKEAIAKGEVPHCPHCNGFVKPDIVFFGEALPEEFHANRSLPEQADLCIVMGTSLTVHPFASLPSFCREGVPRVLINMERVGGMGSRPDDVLLLGDCDAGVRKFARALGWEQELEELWERTNPDKEAREAENAPLWARDERLHREVERLTEEVDRALGFSGAYQERVRQQLDRHSQKEAGIRQGTAATHRAQALSNKEPLGQSSGIPHDEEMDGGLARDALVTGDAKARELQPTAVHDSEGGLGHVFPHLASQRKKSNAM
GCA_020501095.1-Fun_JAIBUC010000197.1_i000_003263 | KAH2401017.1 | 24201:25532:+	MGSETSTVVEEGTPPSVLEARNIESVAKYIQEKDVRRIVVMVGAGISTSAGIPDFRSPDTGLYSNLAFLDLPEPEDVFDISYFRENPRPFYALARELAPGRYRPTIAHSFVKLLHDKGLLLKHFTQNIDCLERLAGVPGEKIVEAHGSFASQHCIDCKAAYPGPQMKEAIAKGEVPHCPHCNGFVKPDIVFFGEALPEEFHANRSLPEQADLCIVMGTSLTVHPFASLPSFCREGVPRVLINMERVGGMGSRPDDVLLLGDCDAGVRKFARALGWEQELEELWERTNPDKEAREAENAPLWARDERLHREVERLTEEVDRALGFSGAYQERVRQQLDRHSQKEAGIRQGTAATHRAQALSNKEPLGQSSGIPHDEEMDGGLARDALVTGDAKARELQPTAVHDSEGGLGHVFPHLASQRKKSNAM
GCA_020501105.1-Fun_JAIBUE010000074.1_i000_008036 | KAH2406847.1 | 24259:25590:+	MGSETSTVVEEGTPPSVLEARNIESVAKYIQEKDVRRIVVMVGAGISTSAGIPDFRSPDTGLYSNLAFLDLPEPEDVFDISYFRENPRPFYALARELAPGRYRPTIAHSFVKLLHDKGLLLKHFTQNIDCLERLAGVPGEKIVEAHGSFASQHCIDCKAAYPGPQMKEAIAKGEVPHCPHCNGFVKPDIVFFGEALPEEFHANRSLPEQADLCIVMGTSLTVHPFASLPSFCREGVPRVLINMERVGGMGSRPDDVLLLGDCDAGVRKFARALGWEQELEELWERTNPDKEAREAENAPLWARDERLHREVERLTEEVDRALGFSGAYQERVRQQLDRHSQKEAGIRQGTAATHRAQALSNKEPLGQSSGIPHDEEMDGGLARDALVTGDAKARELQPTAVHDSEGGLGHVFPHLASQRKKSNAM
GCA_020501115.1-Fun_JAIBUD010000223.1_i000_003600 | KAH2409745.1 | 24229:25560:+	MGSETSTVVEEGTPPSVLEARNIESVAKYIQEKDVRRIVVMVGAGISTSAGIPDFRSPDTGLYSNLAFLDLPEPEDVFDISYFRENPRPFYALARELAPGRYRPTIAHSFVKLLHDKGLLLKHFTQNIDCLERLAGVPGEKIVEAHGSFASQHCIDCKAAYPGPQMKEAIAKGEVPHCPHCNGFVKPDIVFFGEALPEEFHANRSLPEQADLCIVMGTSLTVHPFASLPSFCREGVPRVLINMERVGGMGSRPDDVLLLGDCDAGVRKFARALGWEQELEELWERTNPDKEAREAENAPLWARDERLHREVERLTEEVDRALGFSGAYQERVRQQLDRHSQKEAGIRQGTAATHRAQALSNKEPLGQSSGIPHDEEMDGGLARDALVTGDAKARELQPTAVHDSEGGLGHVFPHLASQRKKSNAM
GCA_020501135.1-Fun_JAIBUF010000209.1_i000_003516 | KAH2426891.1 | 24257:25588:+	MGSETSTVVEEGTPPSVLEARNIESVAKYIQEKDVRRIVVMVGAGISTSAGIPDFRSPDTGLYSNLAFLDLPEPEDVFDISYFRENPRPFYALARELAPGRYRPTIAHSFVKLLHDKGLLLKHFTQNIDCLERLAGVPGEKIVEAHGSFASQHCIDCKAAYPGPQMKEAIAKGEVPHCPHCNGFVKPDIVFFGEALPEEFHANRSLPEQADLCIVMGTSLTVHPFASLPSFCREGVPRVLINMERVGGMGSRPDDVLLLGDCDAGVRKFARALGWEQELEELWERTNPDKEAREAENAPLWARDERLHREVERLTEEVDRALGFSGAYQERVRQQLDRHSQKEAGIRQGTAATHRAQALSNKEPLGQSSGIPHDEEMDGGLARDALVTGDAKARELQPTAVHDSEGGLGHVFPHLASQRKKSNAM
GCA_020501145.1-Fun_JAIBUG010000027.1_i000_004566 | KAH2445053.1 | 69387:70718:+	MGSETSTVVEEGTPPSVLEARNIESVAKYIQEKDVRRIVVMVGAGISTSAGIPDFRSPDTGLYSNLAFLDLPEPEDVFDISYFRENPRPFYALARELAPGRYRPTIAHSFVKLLHDKGLLLKHFTQNIDCLERLAGVPGEKIVEAHGSFASQHCIDCKAAYPGPQMKEAIAKGEVPHCPHCNGFVKPDIVFFGEALPEEFHANRSLPEQADLCIVMGTSLTVHPFASLPSFCREGVPRVLINMERVGGMGSRPDDVLLLGDCDAGVRKFARALGWEQELEELWERTNPDKEAREAENAPLWARDERLHREVERLTEEVDRALGFSGAYQERVRQQLDRHSQKEAGIRQGTAATHRAQALSNKEPLGQSSGIPHDEEMDGGLARDALVTGDAKARELQPTAVHDSEGGLGHVFPHLASQRKKSNAM
GCA_020501175.1-Fun_JAIBUH010000157.1_i000_001862 | KAH2459065.1 | 24208:25539:+	MGSETSTVVEEGTPPSVLEARNIESVAKYIQEKDVRRIVVMVGAGISTSAGIPDFRSPDTGLYSNLAFLDLPEPEDVFDISYFRENPRPFYALARELAPGRYRPTIAHSFVKLLHDKGLLLKHFTQNIDCLERLAGVPGEKIVEAHGSFASQHCIDCKAAYPGPQMKEAIAKGEVPHCPHCNGFVKPDIVFFGEALPEEFHANRSLPEQADLCIVMGTSLTVHPFASLPSFCREGVPRVLINMERVGGMGSRPDDVLLLGDCDAGVRKFARALGWEQELEELWERTNPDKEAREAENAPLWARDERLHREVERLTEEVDRALGFSGAYQERVRQQLDRHSQKEAGIRQGTAATHRAQALSNKEPLGQSSGIPHDEEMDGGLARDALVTGDAKARELQPTAVHDSEGGLGHVFPHLASQRKKSNAM
GCA_020501185.1-Fun_JAIBUI010000065.1_i000_007578 | KAH2450255.1 | 44705:46036:+	MGSETSTVVEEGTPPSVLEARNIESVAKYIQEKDVRRIVVMVGAGISTSAGIPDFRSPDTGLYSNLAFLDLPEPEDVFDISYFRENPRPFYALARELAPGRYRPTIAHSFVKLLHDKGLLLKHFTQNIDCLERLAGVPGEKIVEAHGSFASQHCIDCKAAYPGPQMKEAIAKGEVPHCPHCNGFVKPDIVFFGEALPEEFHANRSLPEQADLCIVMGTSLTVHPFASLPSFCREGVPRVLINMERVGGMGSRPDDVLLLGDCDAGVRKFARALGWEQELEELWERTNPDKEAREAENAPLWARDERLHREVERLTEEVDRALGFSGAYQERVRQQLDRHSQKEAGIRQGTAATHRAQALSNKEPLGQSSGIPHDEEMDGGLARDALVTGDAKARELQPTAVHDSEGGLGHVFPHLASQRKKSNAM
GCA_020501235.1-Fun_JAIBUJ010000220.1_i000_003479 | KAH2464395.1 | 24200:25531:+	MGSETSTVVEEGTPPSVLEARNIESVAKYIQEKDVRRIVVMVGAGISTSAGIPDFRSPDTGLYSNLAFLDLPEPEDVFDISYFRENPRPFYALARELAPGRYRPTIAHSFVKLLHDKGLLLKHFTQNIDCLERLAGVPGEKIVEAHGSFASQHCIDCKAAYPGPQMKEAIAKGEVPHCPHCNGFVKPDIVFFGEALPEEFHANRSLPEQADLCIVMGTSLTVHPFASLPSFCREGVPRVLINMERVGGMGSRPDDVLLLGDCDAGVRKFARALGWEQELEELWERTNPDKEAREAENAPLWARDERLHREVERLTEEVDRALGFSGAYQERVRQQLDRHSQKEAGIRQGTAATHRAQALSNKEPLGQSSGIPHDEEMDGGLARDALVTGDAKARELQPTAVHDSEGGLGHVFPHLASQRKKSNAM
GCA_020501245.1-Fun_JAIBUK010000154.1_i000_002159 | KAH2472463.1 | 44608:45939:+	MGSETSTVVEEGTPPSVLEARNIESVAKYIQEKDVRRIVVMVGAGISTSAGIPDFRSPDTGLYSNLAFLDLPEPEDVFDISYFRENPRPFYALARELAPGRYRPTIAHSFVKLLHDKGLLLKHFTQNIDCLERLAGVPGEKIVEAHGSFASQHCIDCKAAYPGPQMKEAIAKGEVPHCPHCNGFVKPDIVFFGEALPEEFHANRSLPEQADLCIVMGTSLTVHPFASLPSFCREGVPRVLINMERVGGMGSRPDDVLLLGDCDAGVRKFARALGWEQELEELWERTNPDKEAREAENAPLWARDERLHREVERLTEEVDRALGFSGAYQERVRQQLDRHSQKEAGIRQGTAATHRAQALSNKEPLGQSSGIPHDEEMDGGLARDALVTGDAKARELQPTAVHDSEGGLGHVFPHLASQRKKSNAM
GCA_020501255.1-Fun_JAIBUO010000285.1_i000_004795 | KAH2497112.1 | 412:1743:-	MGSETSTVVEEGTPPSVLEARNIESVAKYIQEKDVRRIVVMVGAGISTSAGIPDFRSPDTGLYSNLAFLDLPEPEDVFDISYFRENPRPFYALARELAPGRYRPTIAHSFVKLLHDKGLLLKHFTQNIDCLERLAGVPGEKIVEAHGSFASQHCIDCKAAYPGPQMKEAIAKGEVPHCPHCNGFVKPDIVFFGEALPEEFHANRSLPEQADLCIVMGTSLTVHPFASLPSFCREGVPRVLINMERVGGMGSRPDDVLLLGDCDAGVRKFARALGWEQELEELWERTNPDKEAREAENAPLWARDERLHREVERLTEEVDRALGFSGAYQERVRQQLDRHSQKEAGIRQGTAATHRAQALSNKEPLGQSSGIPHDEEMDGGLARDALVTGDAKARELQPTAVHDSEGGLGHVFPHLASQRKKSNAM
GCA_020501265.1-Fun_JAIBUM010000064.1_i000_007587 | KAH2488016.1 | 109458:110789:-	MGSETSTVVEEGTPPSVLEARNIESVAKYIQEKDVRRIVVMVGAGISTSAGIPDFRSPDTGLYSNLAFLDLPEPEDVFDISYFRENPRPFYALARELAPGRYRPTIAHSFVKLLHDKGLLLKHFTQNIDCLERLAGVPGEKIVEAHGSFASQHCIDCKAAYPGPQMKEAIAKGEVPHCPHCNGFVKPDIVFFGEALPEEFHANRSLPEQADLCIVMGTSLTVHPFASLPSFCREGVPRVLINMERVGGMGSRPDDVLLLGDCDAGVRKFARALGWEQELEELWERTNPDKEAREAENAPLWARDERLHREVERLTEEVDRALGFSGAYQERVRQQLDRHSQKEAGIRQGTAATHRAQALSNKEPLGQSSGIPHDEEMDGGLARDALVTGDAKARELQPTAVHDSEGGLGHVFPHLASQRKKSNAM
GCA_020501325.1-Fun_JAIBUL010000203.1_i000_003535 | KAH2495484.1 | 24405:25736:+	MGSETSTVVEEGTPPSVLEARNIESVAKYIQEKDVRRIVVMVGAGISTSAGIPDFRSPDTGLYSNLAFLDLPEPEDVFDISYFRENPRPFYALARELAPGRYRPTIAHSFVKLLHDKGLLLKHFTQNIDCLERLAGVPGEKIVEAHGSFASQHCIDCKAAYPGPQMKEAIAKGEVPHCPHCNGFVKPDIVFFGEALPEEFHANRSLPEQADLCIVMGTSLTVHPFASLPSFCREGVPRVLINMERVGGMGSRPDDVLLLGDCDAGVRKFARALGWEQELEELWERTNPDKEAREAENAPLWARDERLHREVERLTEEVDRALGFSGAYQERVRQQLDRHSQKEAGIRQGTAATHRAQALSNKEPLGQSSGIPHDEEMDGGLARDALVTGDAKARELQPTAVHDSEGGLGHVFPHLASQRKKSNAM
GCA_020501335.1-Fun_JAIBUN010000056.1_i000_007343 | KAH2513829.1 | 105369:106700:-	MGSETSTVVEEGTPPSVLEARNIESVAKYIQEKDVRRIVVMVGAGISTSAGIPDFRSPDTGLYSNLAFLDLPEPEDVFDISYFRENPRPFYALARELAPGRYRPTIAHSFVKLLHDKGLLLKHFTQNIDCLERLAGVPGEKIVEAHGSFASQHCIDCKAAYPGPQMKEAIAKGEVPHCPHCNGFVKPDIVFFGEALPEEFHANRSLPEQADLCIVMGTSLTVHPFASLPSFCREGVPRVLINMERVGGMGSRPDDVLLLGDCDAGVRKFARALGWEQELEELWERTNPDKEAREAENAPLWARDERLHREVERLTEEVDRALGFSGAYQERVRQQLDRHSQKEAGIRQGTAATHRAQALSNKEPLGQSSGIPHDEEMDGGLARDALVTGDAKARELQPTAVHDSEGGLGHVFPHLASQRKKSNAM
GCA_020501345.1-Fun_JAIBUP010000159.1_i000_002199 | KAH2521321.1 | 44281:45612:+	MGSETSTVVEEGTPPSVLEARNIESVAKYIQEKDVRRIVVMVGAGISTSAGIPDFRSPDTGLYSNLAFLDLPEPEDVFDISYFRENPRPFYALARELAPGRYRPTIAHSFVKLLHDKGLLLKHFTQNIDCLERLAGVPGEKIVEAHGSFASQHCIDCKAAYPGPQMKEAIAKGEVPHCPHCNGFVKPDIVFFGEALPEEFHANRSLPEQADLCIVMGTSLTVHPFASLPSFCREGVPRVLINMERVGGMGSRPDDVLLLGDCDAGVRKFARALGWEQELEELWERTNPDKEAREAENAPLWARDERLHREVERLTEEVDRALGFSGAYQERVRQQLDRHSQKEAGIRQGTAATHRAQALSNKEPLGQSSGIPHDEEMDGGLARDALVTGDAKARELQPTAVHDSEGGLGHVFPHLASQRKKSNAM
GCA_020501355.1-Fun_JAIBUQ010000159.1_i000_001854 | KAH2544535.1 | 24385:25716:+	MGSETSTVVEEGTPPSVLEARNIESVAKYIQEKDVRRIVVMVGAGISTSAGIPDFRSPDTGLYSNLAFLDLPEPEDVFDISYFRENPRPFYALARELAPGRYRPTIAHSFVKLLHDKGLLLKHFTQNIDCLERLAGVPGEKIVEAHGSFASQHCIDCKAAYPGPQMKEAIAKGEVPHCPHCNGFVKPDIVFFGEALPEEFHANRSLPEQADLCIVMGTSLTVHPFASLPSFCREGVPRVLINMERVGGMGSRPDDVLLLGDCDAGVRKFARALGWEQELEELWERTNPDKEAREAENAPLWARDERLHREVERLTEEVDRALGFSGAYQERVRQQLDRHSQKEAGIRQGTAATHRAQALSNKEPLGQSSGIPHDEEMDGGLARDALVTGDAKARELQPTAVHDSEGGLGHVFPHLASQRKKSNAM
GCA_020501375.1-Fun_JAIBUR010000044.1_i000_006529 | KAH2545451.1 | 98197:99528:-	MGSETSTVVEEGTPPSVLEARNIESVAKYIQEKDVRRIVVMVGAGISTSAGIPDFRSPDTGLYSNLAFLDLPEPEDVFDISYFRENPRPFYALARELAPGRYRPTIAHSFVKLLHDKGLLLKHFTQNIDCLERLAGVPGEKIVEAHGSFASQHCIDCKAAYPGPQMKEAIAKGEVPHCPHCNGFVKPDIVFFGEALPEEFHANRSLPEQADLCIVMGTSLTVHPFASLPSFCREGVPRVLINMERVGGMGSRPDDVLLLGDCDAGVRKFARALGWEQELEELWERTNPDKEAREAENAPLWARDERLHREVERLTEEVDRALGFSGAYQERVRQQLDRHSQKEAGIRQGTAATHRAQALSNKEPLGQSSGIPHDEEMDGGLARDALVTGDAKARELQPTAVHDSEGGLGHVFPHLASQRKKSNAM
GCA_020501405.1-Fun_JAIBUS010000025.1_i000_004278 | KAH2551336.1 | 108037:109368:-	MGSETSTVVEEGTPPSVLEARNIESVAKYIQEKDVRRIVVMVGAGISTSAGIPDFRSPDTGLYSNLAFLDLPEPEDVFDISYFRENPRPFYALARELAPGRYRPTIAHSFVKLLHDKGLLLKHFTQNIDCLERLAGVPGEKIVEAHGSFASQHCIDCKAAYPGPQMKEAIAKGEVPHCPHCNGFVKPDIVFFGEALPEEFHANRSLPEQADLCIVMGTSLTVHPFASLPSFCREGVPRVLINMERVGGMGSRPDDVLLLGDCDAGVRKFARALGWEQELEELWERTNPDKEAREAENAPLWARDERLHREVERLTEEVDRALGFSGAYQERVRQQLDRHSQKEAGIRQGTAATHRAQALSNKEPLGQSSGIPHDEEMDGGLARDALVTGDAKARELQPTAVHDSEGGLGHVFPHLASQRKKSNAM
GCA_020501425.1-Fun_JAIBUT010000056.1_i000_006807 | KAH2564732.1 | 64418:65749:+	MGSETSTVVEEGTPPSVLEARNIESVAKYIQEKDVRRIVVMVGAGISTSAGIPDFRSPDTGLYSNLAFLDLPEPEDVFDISYFRENPRPFYALARELAPGRYRPTIAHSFVKLLHDKGLLLKHFTQNIDCLERLAGVPGEKIVEAHGSFASQHCIDCKAAYPGPQMKEAIAKGEVPHCPHCNGFVKPDIVFFGEALPEEFHANRSLPEQADLCIVMGTSLTVHPFASLPSFCREGVPRVLINMERVGGMGSRPDDVLLLGDCDAGVRKFARALGWEQELEELWERTNPDKEAREAENAPLWARDERLHREVERLTEEVDRALGFSGAYQERVRQQLDRHSQKEAGIRQGTAATHRAQALSNKEPLGQSSGIPHDEEMDGGLARDALVTGDAKARELQPTAVHDSEGGLGHVFPHLASQRKKSNAM
GCA_020501445.1-Fun_JAIBUU010000039.1_i000_006036 | KAH2575080.1 | 107997:109328:-	MGSETSTVVEEGTPPSVLEARNIESVAKYIQEKDVRRIVVMVGAGISTSAGIPDFRSPDTGLYSNLAFLDLPEPEDVFDISYFRENPRPFYALARELAPGRYRPTIAHSFVKLLHDKGLLLKHFTQNIDCLERLAGVPGEKIVEAHGSFASQHCIDCKAAYPGPQMKEAIAKGEVPHCPHCNGFVKPDIVFFGEALPEEFHANRSLPEQADLCIVMGTSLTVHPFASLPSFCREGVPRVLINMERVGGMGSRPDDVLLLGDCDAGVRKFARALGWEQELEELWERTNPDKEAREAENAPLWARDERLHREVERLTEEVDRALGFSGAYQERVRQQLDRHSQKEAGIRQGTAATHRAQALSNKEPLGQSSGIPHDEEMDGGLARDALVTGDAKARELQPTAVHDSEGGLGHVFPHLASQRKKSNAM
GCA_020501475.1-Fun_JAIBUX010000142.1_i000_001709 | KAH2595808.1 | 44870:46201:+	MGSETSTVVEEGTPPSVLEARNIESVAKYIQEKDVRRIVVMVGAGISTSAGIPDFRSPDTGLYSNLAFLDLPEPEDVFDISYFRENPRPFYALARELAPGRYRPTIAHSFVKLLHDKGLLLKHFTQNIDCLERLAGVPGEKIVEAHGSFASQHCIDCKAAYPGPQMKEAIAKGEVPHCPHCNGFVKPDIVFFGEALPEEFHANRSLPEQADLCIVMGTSLTVHPFASLPSFCREGVPRVLINMERVGGMGSRPDDVLLLGDCDAGVRKFARALGWEQELEELWERTNPDKEAREAENAPLWARDERLHREVERLTEEVDRALGFSGAYQERVRQQLDRHSQKEAGIRQGTAATHRAQALSNKEPLGQSSGIPHDEEMDGGLARDALVTGDAKARELQPTAVHDSEGGLGHVFPHLASQRKKSNAM
GCA_020501495.1-Fun_JAIBUW010000122.1_i000_001350 | KAH2588717.1 | 18125:19456:-	MGSETSTVVEEGTPPSVLEARNIESVAKYIQEKDVRRIVVMVGAGISTSAGIPDFRSPDTGLYSNLAFLDLPEPEDVFDISYFRENPRPFYALARELAPGRYRPTIAHSFVKLLHDKGLLLKHFTQNIDCLERLAGVPGEKIVEAHGSFASQHCIDCKAAYPGPQMKEAIAKGEVPHCPHCNGFVKPDIVFFGEALPEEFHANRSLPEQADLCIVMGTSLTVHPFASLPSFCREGVPRVLINMERVGGMGSRPDDVLLLGDCDAGVRKFARALGWEQELEELWERTNPDKEAREAENAPLWARDERLHREVERLTEEVDRALGFSGAYQERVRQQLDRHSQKEAGIRQGTAATHRAQALSNKEPLGQSSGIPHDEEMDGGLARDALVTGDAKARELQPTAVHDSEGGLGHVFPHLASQRKKSNAM
GCA_020501535.1-Fun_JAIBUY010000049.1_i000_006495 | KAH2606702.1 | 44778:46109:+	MGSETSTVVEEGTPPSVLEARNIESVAKYIQEKDVRRIVVMVGAGISTSAGIPDFRSPDTGLYSNLAFLDLPEPEDVFDISYFRENPRPFYALARELAPGRYRPTIAHSFVKLLHDKGLLLKHFTQNIDCLERLAGVPGEKIVEAHGSFASQHCIDCKAAYPGPQMKEAIAKGEVPHCPHCNGFVKPDIVFFGEALPEEFHANRSLPEQADLCIVMGTSLTVHPFASLPSFCREGVPRVLINMERVGGMGSRPDDVLLLGDCDAGVRKFARALGWEQELEELWERTNPDKEAREAENAPLWARDERLHREVERLTEEVDRALGFSGAYQERVRQQLDRHSQKEAGIRQGTAATHRAQALSNKEPLGQSSGIPHDEEMDGGLARDALVTGDAKARELQPTAVHDSEGGLGHVFPHLASQRKKSNAM
GCA_020501545.1-Fun_JAIBUZ010000214.1_i000_003542 | KAH2617032.1 | 24289:25620:+	MGSETSTVVEEGTPPSVLEARNIESVAKYIQEKDVRRIVVMVGAGISTSAGIPDFRSPDTGLYSNLAFLDLPEPEDVFDISYFRENPRPFYALARELAPGRYRPTIAHSFVKLLHDKGLLLKHFTQNIDCLERLAGVPGEKIVEAHGSFASQHCIDCKAAYPGPQMKEAIAKGEVPHCPHCNGFVKPDIVFFGEALPEEFHANRSLPEQADLCIVMGTSLTVHPFASLPSFCREGVPRVLINMERVGGMGSRPDDVLLLGDCDAGVRKFARALGWEQELEELWERTNPDKEAREAENAPLWARDERLHREVERLTEEVDRALGFSGAYQERVRQQLDRHSQKEAGIRQGTAATHRAQALSNKEPLGQSSGIPHDEEMDGGLARDALVTGDAKARELQPTAVHDSEGGLGHVFPHLASQRKKSNAM
GCA_020501555.1-Fun_JAIBVA010000209.1_i000_003471 | KAH2620711.1 | 18174:19505:-	MGSETSTVVEEGTPPSVLEARNIESVAKYIQEKDVRRIVVMVGAGISTSAGIPDFRSPDTGLYSNLAFLDLPEPEDVFDISYFRENPRPFYALARELAPGRYRPTIAHSFVKLLHDKGLLLKHFTQNIDCLERLAGVPGEKIVEAHGSFASQHCIDCKAAYPGPQMKEAIAKGEVPHCPHCNGFVKPDIVFFGEALPEEFHANRSLPEQADLCIVMGTSLTVHPFASLPSFCREGVPRVLINMERVGGMGSRPDDVLLLGDCDAGVRKFARALGWEQELEELWERTNPDKEAREAENAPLWARDERLHREVERLTEEVDRALGFSGAYQERVRQQLDRHSQKEAGIRQGTAATHRAQALSNKEPLGQSSGIPHDEEMDGGLARDALVTGDAKARELQPTAVHDSEGGLGHVFPHLASQRKKSNAM
GCA_020501575.1-Fun_JAIBVB010000134.1_i000_001598 | KAH2636703.1 | 58350:59681:+	MGSETSTVVEEGTPPSVLEARNIESVAKYIQEKDVRRIVVMVGAGISTSAGIPDFRSPDTGLYSNLAFLDLPEPEDVFDISYFRENPRPFYALARELAPGRYRPTIAHSFVKLLHDKGLLLKHFTQNIDCLERLAGVPGEKIVEAHGSFASQHCIDCKAAYPGPQMKEAIAKGEVPHCPHCNGFVKPDIVFFGEALPEEFHANRSLPEQADLCIVMGTSLTVHPFASLPSFCREGVPRVLINMERVGGMGSRPDDVLLLGDCDAGVRKFARALGWEQELEELWERTNPDKEAREAENAPLWARDERLHREVERLTEEVDRALGFSGAYQERVRQQLDRHSQKEAGIRQGTAATHRAQALSNKEPLGQSSGIPHDEEMDGGLARDALVTGDAKARELQPTAVHDSEGGLGHVFPHLASQRKKSNAM
GCA_020501605.1-Fun_JAIBVC010000147.1_i000_002105 | KAH2646791.1 | 44770:46101:+	MGSETSTVVEEGTPPSVLEARNIESVAKYIQEKDVRRIVVMVGAGISTSAGIPDFRSPDTGLYSNLAFLDLPEPEDVFDISYFRENPRPFYALARELAPGRYRPTIAHSFVKLLHDKGLLLKHFTQNIDCLERLAGVPGEKIVEAHGSFASQHCIDCKAAYPGPQMKEAIAKGEVPHCPHCNGFVKPDIVFFGEALPEEFHANRSLPEQADLCIVMGTSLTVHPFASLPSFCREGVPRVLINMERVGGMGSRPDDVLLLGDCDAGVRKFARALGWEQELEELWERTNPDKEAREAENAPLWARDERLHREVERLTEEVDRALGFSGAYQERVRQQLDRHSQKEAGIRQGTAATHRAQALSNKEPLGQSSGIPHDEEMDGGLARDALVTGDAKARELQPTAVHDSEGGLGHVFPHLASQRKKSNAM
GCA_020501615.1-Fun_JAIBVD010000152.1_i000_002163 | KAH2647893.1 | 18176:19507:-	MGSETSTVVEEGTPPSVLEARNIESVAKYIQEKDVRRIVVMVGAGISTSAGIPDFRSPDTGLYSNLAFLDLPEPEDVFDISYFRENPRPFYALARELAPGRYRPTIAHSFVKLLHDKGLLLKHFTQNIDCLERLAGVPGEKIVEAHGSFASQHCIDCKAAYPGPQMKEAIAKGEVPHCPHCNGFVKPDIVFFGEALPEEFHANRSLPEQADLCIVMGTSLTVHPFASLPSFCREGVPRVLINMERVGGMGSRPDDVLLLGDCDAGVRKFARALGWEQELEELWERTNPDKEAREAENAPLWARDERLHREVERLTEEVDRALGFSGAYQERVRQQLDRHSQKEAGIRQGTAATHRAQALSNKEPLGQSSGIPHDEEMDGGLARDALVTGDAKARELQPTAVHDSEGGLGHVFPHLASQRKKSNAM
GCA_020501645.1-Fun_JAIBVF010000061.1_i000_007506 | KAH2679618.1 | 44691:46022:+	MGSETSTVVEEGTPPSVLEARNIESVAKYIQEKDVRRIVVMVGAGISTSAGIPDFRSPDTGLYSNLAFLDLPEPEDVFDISYFRENPRPFYALARELAPGRYRPTIAHSFVKLLHDKGLLLKHFTQNIDCLERLAGVPGEKIVEAHGSFASQHCIDCKAAYPGPQMKEAIAKGEVPHCPHCNGFVKPDIVFFGEALPEEFHANRSLPEQADLCIVMGTSLTVHPFASLPSFCREGVPRVLINMERVGGMGSRPDDVLLLGDCDAGVRKFARALGWEQELEELWERTNPDKEAREAENAPLWARDERLHREVERLTEEVDRALGFSGAYQERVRQQLDRHSQKEAGIRQGTAATHRAQALSNKEPLGQSSGIPHDEEMDGGLARDALVTGDAKARELQPTAVHDSEGGLGHVFPHLASQRKKSNAM
GCA_020501695.1-Fun_JAIBVG010000217.1_i000_003789 | KAH2676167.1 | 24216:25547:+	MGSETSTVVEEGTPPSVLEARNIESVAKYIQEKDVRRIVVMVGAGISTSAGIPDFRSPDTGLYSNLAFLDLPEPEDVFDISYFRENPRPFYALARELAPGRYRPTIAHSFVKLLHDKGLLLKHFTQNIDCLERLAGVPGEKIVEAHGSFASQHCIDCKAAYPGPQMKEAIAKGEVPHCPHCNGFVKPDIVFFGEALPEEFHANRSLPEQADLCIVMGTSLTVHPFASLPSFCREGVPRVLINMERVGGMGSRPDDVLLLGDCDAGVRKFARALGWEQELEELWERTNPDKEAREAENAPLWARDERLHREVERLTEEVDRALGFSGAYQERVRQQLDRHSQKEAGIRQGTAATHRAQALSNKEPLGQSSGIPHDEEMDGGLARDALVTGDAKARELQPTAVHDSEGGLGHVFPHLASQRKKSNAM
GCA_020501705.1-Fun_JAIBVI010000089.1_i000_008835 | KAH2707934.1 | 24283:25614:+	MGSETSTVVEEGTPPSVLEARNIESVAKYIQEKDVRRIVVMVGAGISTSAGIPDFRSPDTGLYSNLAFLDLPEPEDVFDISYFRENPRPFYALARELAPGRYRPTIAHSFVKLLHDKGLLLKHFTQNIDCLERLAGVPGEKIVEAHGSFASQHCIDCKAAYPGPQMKEAIAKGEVPHCPHCNGFVKPDIVFFGEALPEEFHANRSLPEQADLCIVMGTSLTVHPFASLPSFCREGVPRVLINMERVGGMGSRPDDVLLLGDCDAGVRKFARALGWEQELEELWERTNPDKEAREAENAPLWARDERLHREVERLTEEVDRALGFSGAYQERVRQQLDRHSQKEAGIRQGTAATHRAQALSNKEPLGQSSGIPHDEEMDGGLARDALVTGDAKARELQPTAVHDSEGGLGHVFPHLASQRKKSNAM
GCA_020501715.1-Fun_JAIBVH010000154.1_i000_002071 | KAH2684163.1 | 44716:46047:+	MGSETSTVVEEGTPPSVLEARNIESVAKYIQEKDVRRIVVMVGAGISTSAGIPDFRSPDTGLYSNLAFLDLPEPEDVFDISYFRENPRPFYALARELAPGRYRPTIAHSFVKLLHDKGLLLKHFTQNIDCLERLAGVPGEKIVEAHGSFASQHCIDCKAAYPGPQMKEAIAKGEVPHCPHCNGFVKPDIVFFGEALPEEFHANRSLPEQADLCIVMGTSLTVHPFASLPSFCREGVPRVLINMERVGGMGSRPDDVLLLGDCDAGVRKFARALGWEQELEELWERTNPDKEAREAENAPLWARDERLHREVERLTEEVDRALGFSGAYQERVRQQLDRHSQKEAGIRQGTAATHRAQALSNKEPLGQSSGIPHDEEMDGGLARDALVTGDAKARELQPTAVHDSEGGLGHVFPHLASQRKKSNAM
GCA_020501735.1-Fun_JAIBVJ010000215.1_i000_003753 | KAH2703996.1 | 24262:25593:+	MGSETSTVVEEGTPPSVLEARNIESVAKYIQEKDVRRIVVMVGAGISTSAGIPDFRSPDTGLYSNLAFLDLPEPEDVFDISYFRENPRPFYALARELAPGRYRPTIAHSFVKLLHDKGLLLKHFTQNIDCLERLAGVPGEKIVEAHGSFASQHCIDCKAAYPGPQMKEAIAKGEVPHCPHCNGFVKPDIVFFGEALPEEFHANRSLPEQADLCIVMGTSLTVHPFASLPSFCREGVPRVLINMERVGGMGSRPDDVLLLGDCDAGVRKFARALGWEQELEELWERTNPDKEAREAENAPLWARDERLHREVERLTEEVDRALGFSGAYQERVRQQLDRHSQKEAGIRQGTAATHRAQALSNKEPLGQSSGIPHDEEMDGGLARDALVTGDAKARELQPTAVHDSEGGLGHVFPHLASQRKKSNAM
GCA_020501765.1-Fun_JAIBVK010000197.1_i000_003225 | KAH2717180.1 | 24204:25535:+	MGSETSTVVEEGTPPSVLEARNIESVAKYIQEKDVRRIVVMVGAGISTSAGIPDFRSPDTGLYSNLAFLDLPEPEDVFDISYFRENPRPFYALARELAPGRYRPTIAHSFVKLLHDKGLLLKHFTQNIDCLERLAGVPGEKIVEAHGSFASQHCIDCKAAYPGPQMKEAIAKGEVPHCPHCNGFVKPDIVFFGEALPEEFHANRSLPEQADLCIVMGTSLTVHPFASLPSFCREGVPRVLINMERVGGMGSRPDDVLLLGDCDAGVRKFARALGWEQELEELWERTNPDKEAREAENAPLWARDERLHREVERLTEEVDRALGFSGAYQERVRQQLDRHSQKEAGIRQGTAATHRAQALSNKEPLGQSSGIPHDEEMDGGLARDALVTGDAKARELQPTAVHDSEGGLGHVFPHLASQRKKSNAM
GCA_020501785.1-Fun_JAIBVL010000046.1_i000_006693 | KAH2742458.1 | 44811:46142:+	MGSETSTVVEEGTPPSVLEARNIESVAKYIQEKDVRRIVVMVGAGISTSAGIPDFRSPDTGLYSNLAFLDLPEPEDVFDISYFRENPRPFYALARELAPGRYRPTIAHSFVKLLHDKGLLLKHFTQNIDCLERLAGVPGEKIVEAHGSFASQHCIDCKAAYPGPQMKEAIAKGEVPHCPHCNGFVKPDIVFFGEALPEEFHANRSLPEQADLCIVMGTSLTVHPFASLPSFCREGVPRVLINMERVGGMGSRPDDVLLLGDCDAGVRKFARALGWEQELEELWERTNPDKEAREAENAPLWARDERLHREVERLTEEVDRALGFSGAYQERVRQQLDRHSQKEAGIRQGTAATHRAQALSNKEPLGQSSGIPHDEEMDGGLARDALVTGDAKARELQPTAVHDSEGGLGHVFPHLASQRKKSNAM
GCA_020501805.1-Fun_JAIBVM010000119.1_i000_000959 | KAH2734384.1 | 62454:63785:+	MGSETSTVVEEGTPPSVLEARNIESVAKYIQEKDVRRIVVMVGAGISTSAGIPDFRSPDTGLYSNLAFLDLPEPEDVFDISYFRENPRPFYALARELAPGRYRPTIAHSFVKLLHDKGLLLKHFTQNIDCLERLAGVPGEKIVEAHGSFASQHCIDCKAAYPGPQMKEAIAKGEVPHCPHCNGFVKPDIVFFGEALPEEFHANRSLPEQADLCIVMGTSLTVHPFASLPSFCREGVPRVLINMERVGGMGSRPDDVLLLGDCDAGVRKFARALGWEQELEELWERTNPDKEAREAENAPLWARDERLHREVERLTEEVDRALGFSGAYQERVRQQLDRHSQKEAGIRQGTAATHRAQALSNKEPLGQSSGIPHDEEMDGGLARDALVTGDAKARELQPTAVHDSEGGLGHVFPHLASQRKKSNAM
GCA_020501835.1-Fun_JAIBVN010000155.1_i000_002129 | KAH2757210.1 | 42596:43927:+	MGSETSTVVEEGTPPSVLEARNIESVAKYIQEKDVRRIVVMVGAGISTSAGIPDFRSPDTGLYSNLAFLDLPEPEDVFDISYFRENPRPFYALARELAPGRYRPTIAHSFVKLLHDKGLLLKHFTQNIDCLERLAGVPGEKIVEAHGSFASQHCIDCKAAYPGPQMKEAIAKGEVPHCPHCNGFVKPDIVFFGEALPEEFHANRSLPEQADLCIVMGTSLTVHPFASLPSFCREGVPRVLINMERVGGMGSRPDDVLLLGDCDAGVRKFARALGWEQELEELWERTNPDKEAREAENAPLWARDERLHREVERLTEEVDRALGFSGAYQERVRQQLDRHSQKEAGIRQGTAATHRAQALSNKEPLGQSSGIPHDEEMDGGLARDALVTGDAKARELQPTAVHDSEGGLGHVFPHLASQRKKSNAM
GCA_020501875.1-Fun_JAIBVP010000208.1_i000_003618 | KAH2752308.1 | 24199:25530:+	MGSETSTVVEEGTPPSVLEARNIESVAKYIQEKDVRRIVVMVGAGISTSAGIPDFRSPDTGLYSNLAFLDLPEPEDVFDISYFRENPRPFYALARELAPGRYRPTIAHSFVKLLHDKGLLLKHFTQNIDCLERLAGVPGEKIVEAHGSFASQHCIDCKAAYPGPQMKEAIAKGEVPHCPHCNGFVKPDIVFFGEALPEEFHANRSLPEQADLCIVMGTSLTVHPFASLPSFCREGVPRVLINMERVGGMGSRPDDVLLLGDCDAGVRKFARALGWEQELEELWERTNPDKEAREAENAPLWARDERLHREVERLTEEVDRALGFSGAYQERVRQQLDRHSQKEAGIRQGTAATHRAQALSNKEPLGQSSGIPHDEEMDGGLARDALVTGDAKARELQPTAVHDSEGGLGHVFPHLASQRKKSNAM
GCA_020501885.1-Fun_JAIBVR010000049.1_i000_006918 | KAH2793930.1 | 44698:46029:+	MGSETSTVVEEGTPPSVLEARNIESVAKYIQEKDVRRIVVMVGAGISTSAGIPDFRSPDTGLYSNLAFLDLPEPEDVFDISYFRENPRPFYALARELAPGRYRPTIAHSFVKLLHDKGLLLKHFTQNIDCLERLAGVPGEKIVEAHGSFASQHCIDCKAAYPGPQMKEAIAKGEVPHCPHCNGFVKPDIVFFGEALPEEFHANRSLPEQADLCIVMGTSLTVHPFASLPSFCREGVPRVLINMERVGGMGSRPDDVLLLGDCDAGVRKFARALGWEQELEELWERTNPDKEAREAENAPLWARDERLHREVERLTEEVDRALGFSGAYQERVRQQLDRHSQKEAGIRQGTAATHRAQALSNKEPLGQSSGIPHDEEMDGGLARDALVTGDAKARELQPTAVHDSEGGLGHVFPHLASQRKKSNAM
GCA_020501895.1-Fun_JAIBVQ010000139.1_i000_001630 | KAH2779519.1 | 44642:45973:+	MGSETSTVVEEGTPPSVLEARNIESVAKYIQEKDVRRIVVMVGAGISTSAGIPDFRSPDTGLYSNLAFLDLPEPEDVFDISYFRENPRPFYALARELAPGRYRPTIAHSFVKLLHDKGLLLKHFTQNIDCLERLAGVPGEKIVEAHGSFASQHCIDCKAAYPGPQMKEAIAKGEVPHCPHCNGFVKPDIVFFGEALPEEFHANRSLPEQADLCIVMGTSLTVHPFASLPSFCREGVPRVLINMERVGGMGSRPDDVLLLGDCDAGVRKFARALGWEQELEELWERTNPDKEAREAENAPLWARDERLHREVERLTEEVDRALGFSGAYQERVRQQLDRHSQKEAGIRQGTAATHRAQALSNKEPLGQSSGIPHDEEMDGGLARDALVTGDAKARELQPTAVHDSEGGLGHVFPHLASQRKKSNAM
GCA_020501905.1-Fun_JAIBVS010000197.1_i000_003709 | KAH2788387.1 | 24222:25553:+	MGSETSTVVEEGTPPSVLEARNIESVAKYIQEKDVRRIVVMVGAGISTSAGIPDFRSPDTGLYSNLAFLDLPEPEDVFDISYFRENPRPFYALARELAPGRYRPTIAHSFVKLLHDKGLLLKHFTQNIDCLERLAGVPGEKIVEAHGSFASQHCIDCKAAYPGPQMKEAIAKGEVPHCPHCNGFVKPDIVFFGEALPEEFHANRSLPEQADLCIVMGTSLTVHPFASLPSFCREGVPRVLINMERVGGMGSRPDDVLLLGDCDAGVRKFARALGWEQELEELWERTNPDKEAREAENAPLWARDERLHREVERLTEEVDRALGFSGAYQERVRQQLDRHSQKEAGIRQGTAATHRAQALSNKEPLGQSSGIPHDEEMDGGLARDALVTGDAKARELQPTAVHDSEGGLGHVFPHLASQRKKSNAM
GCA_020501935.1-Fun_JAIBVT010000074.1_i000_008224 | KAH2807658.1 | 24288:25619:+	MGSETSTVVEEGTPPSVLEARNIESVAKYIQEKDVRRIVVMVGAGISTSAGIPDFRSPDTGLYSNLAFLDLPEPEDVFDISYFRENPRPFYALARELAPGRYRPTIAHSFVKLLHDKGLLLKHFTQNIDCLERLAGVPGEKIVEAHGSFASQHCIDCKAAYPGPQMKEAIAKGEVPHCPHCNGFVKPDIVFFGEALPEEFHANRSLPEQADLCIVMGTSLTVHPFASLPSFCREGVPRVLINMERVGGMGSRPDDVLLLGDCDAGVRKFARALGWEQELEELWERTNPDKEAREAENAPLWARDERLHREVERLTEEVDRALGFSGAYQERVRQQLDRHSQKEAGIRQGTAATHRAQALSNKEPLGQSSGIPHDEEMDGGLARDALVTGDAKARELQPTAVHDSEGGLGHVFPHLASQRKKSNAM
GCA_020501985.1-Fun_JAIBVU010000062.1_i000_007468 | KAH2816650.1 | 44724:46055:+	MGSETSTVVEEGTPPSVLEARNIESVAKYIQEKDVRRIVVMVGAGISTSAGIPDFRSPDTGLYSNLAFLDLPEPEDVFDISYFRENPRPFYALARELAPGRYRPTIAHSFVKLLHDKGLLLKHFTQNIDCLERLAGVPGEKIVEAHGSFASQHCIDCKAAYPGPQMKEAIAKGEVPHCPHCNGFVKPDIVFFGEALPEEFHANRSLPEQADLCIVMGTSLTVHPFASLPSFCREGVPRVLINMERVGGMGSRPDDVLLLGDCDAGVRKFARALGWEQELEELWERTNPDKEAREAENAPLWARDERLHREVERLTEEVDRALGFSGAYQERVRQQLDRHSQKEAGIRQGTAATHRAQALSNKEPLGQSSGIPHDEEMDGGLARDALVTGDAKARELQPTAVHDSEGGLGHVFPHLASQRKKSNAM
GCA_020501995.1-Fun_JAIBVV010000194.1_i000_003726 | KAH2837412.1 | 21629:22960:-	MGSETSTVVEEGTPPSVLEARNIESVAKYIQEKDVRRIVVMVGAGISTSAGIPDFRSPDTGLYSNLAFLDLPEPEDVFDISYFRENPRPFYALARELAPGRYRPTIAHSFVKLLHDKGLLLKHFTQNIDCLERLAGVPGEKIVEAHGSFASQHCIDCKAAYPGPQMKEAIAKGEVPHCPHCNGFVKPDIVFFGEALPEEFHANRSLPEQADLCIVMGTSLTVHPFASLPSFCREGVPRVLINMERVGGMGSRPDDVLLLGDCDAGVRKFARALGWEQELEELWERTNPDKEAREAENAPLWARDERLHREVERLTEEVDRALGFSGAYQERVRQQLDRHSQKEAGIRQGTAATHRAQALSNKEPLGQSSGIPHDEEMDGGLARDALVTGDAKARELQPTAVHDSEGGLGHVFPHLASQRKKSNAM
GCA_020502025.1-Fun_JAIBVX010000045.1_i000_006449 | KAH2843915.1 | 62599:63930:+	MGSETSTVVEEGTPPSVLEARNIESVAKYIQEKDVRRIVVMVGAGISTSAGIPDFRSPDTGLYSNLAFLDLPEPEDVFDISYFRENPRPFYALARELAPGRYRPTIAHSFVKLLHDKGLLLKHFTQNIDCLERLAGVPGEKIVEAHGSFASQHCIDCKAAYPGPQMKEAIAKGEVPHCPHCNGFVKPDIVFFGEALPEEFHANRSLPEQADLCIVMGTSLTVHPFASLPSFCREGVPRVLINMERVGGMGSRPDDVLLLGDCDAGVRKFARALGWEQELEELWERTNPDKEAREAENAPLWARDERLHREVERLTEEVDRALGFSGAYQERVRQQLDRHSQKEAGIRQGTAATHRAQALSNKEPLGQSSGIPHDEEMDGGLARDALVTGDAKARELQPTAVHDSEGGLGHVFPHLASQRKKSNAM
GCA_020502035.1-Fun_JAIBVY010000156.1_i000_002303 | KAH2854824.1 | 18174:19505:-	MGSETSTVVEEGTPPSVLEARNIESVAKYIQEKDVRRIVVMVGAGISTSAGIPDFRSPDTGLYSNLAFLDLPEPEDVFDISYFRENPRPFYALARELAPGRYRPTIAHSFVKLLHDKGLLLKHFTQNIDCLERLAGVPGEKIVEAHGSFASQHCIDCKAAYPGPQMKEAIAKGEVPHCPHCNGFVKPDIVFFGEALPEEFHANRSLPEQADLCIVMGTSLTVHPFASLPSFCREGVPRVLINMERVGGMGSRPDDVLLLGDCDAGVRKFARALGWEQELEELWERTNPDKEAREAENAPLWARDERLHREVERLTEEVDRALGFSGAYQERVRQQLDRHSQKEAGIRQGTAATHRAQALSNKEPLGQSSGIPHDEEMDGGLARDALVTGDAKARELQPTAVHDSEGGLGHVFPHLASQRKKSNAM
GCA_020502045.1-Fun_JAIBVZ010000084.1_i000_008728 | KAH2862941.1 | 24190:25521:+	MGSETSTVVEEGTPPSVLEARNIESVAKYIQEKDVRRIVVMVGAGISTSAGIPDFRSPDTGLYSNLAFLDLPEPEDVFDISYFRENPRPFYALARELAPGRYRPTIAHSFVKLLHDKGLLLKHFTQNIDCLERLAGVPGEKIVEAHGSFASQHCIDCKAAYPGPQMKEAIAKGEVPHCPHCNGFVKPDIVFFGEALPEEFHANRSLPEQADLCIVMGTSLTVHPFASLPSFCREGVPRVLINMERVGGMGSRPDDVLLLGDCDAGVRKFARALGWEQELEELWERTNPDKEAREAENAPLWARDERLHREVERLTEEVDRALGFSGAYQERVRQQLDRHSQKEAGIRQGTAATHRAQALSNKEPLGQSSGIPHDEEMDGGLARDALVTGDAKARELQPTAVHDSEGGLGHVFPHLASQRKKSNAM
GCA_020502105.1-Fun_JAIBWB010000055.1_i000_007016 | KAH2887499.1 | 106483:107814:-	MGSETSTVVEEGTPPSVLEARNIESVAKYIQEKDVRRIVVMVGAGISTSAGIPDFRSPDTGLYSNLAFLDLPEPEDVFDISYFRENPRPFYALARELAPGRYRPTIAHSFVKLLHDKGLLLKHFTQNIDCLERLAGVPGEKIVEAHGSFASQHCIDCKAAYPGPQMKEAIAKGEVPHCPHCNGFVKPDIVFFGEALPEEFHANRSLPEQADLCIVMGTSLTVHPFASLPSFCREGVPRVLINMERVGGMGSRPDDVLLLGDCDAGVRKFARALGWEQELEELWERTNPDKEAREAENAPLWARDERLHREVERLTEEVDRALGFSGAYQERVRQQLDRHSQKEAGIRQGTAATHRAQALSNKEPLGQSSGIPHDEEMDGGLARDALVTGDAKARELQPTAVHDSEGGLGHVFPHLASQRKKSNAM
GCA_020502125.1-Fun_JAIBWD010000037.1_i000_006097 | KAH2898908.1 | 104529:105860:-	MGSETSTVVEEGTPPSVLEARNIESVAKYIQEKDVRRIVVMVGAGISTSAGIPDFRSPDTGLYSNLAFLDLPEPEDVFDISYFRENPRPFYALARELAPGRYRPTIAHSFVKLLHDKGLLLKHFTQNIDCLERLAGVPGEKIVEAHGSFASQHCIDCKAAYPGPQMKEAIAKGEVPHCPHCNGFVKPDIVFFGEALPEEFHANRSLPEQADLCIVMGTSLTVHPFASLPSFCREGVPRVLINMERVGGMGSRPDDVLLLGDCDAGVRKFARALGWEQELEELWERTNPDKEAREAENAPLWARDERLHREVERLTEEVDRALGFSGAYQERVRQQLDRHSQKEAGIRQGTAATHRAQALSNKEPLGQSSGIPHDEEMDGGLARDALVTGDAKARELQPTAVHDSEGGLGHVFPHLASQRKKSNAM
GCA_020502185.1-Fun_JAIBWF010000224.1_i000_003865 | KAH2917067.1 | 24200:25531:+	MGSETSTVVEEGTPPSVLEARNIESVAKYIQEKDVRRIVVMVGAGISTSAGIPDFRSPDTGLYSNLAFLDLPEPEDVFDISYFRENPRPFYALARELAPGRYRPTIAHSFVKLLHDKGLLLKHFTQNIDCLERLAGVPGEKIVEAHGSFASQHCIDCKAAYPGPQMKEAIAKGEVPHCPHCNGFVKPDIVFFGEALPEEFHANRSLPEQADLCIVMGTSLTVHPFASLPSFCREGVPRVLINMERVGGMGSRPDDVLLLGDCDAGVRKFARALGWEQELEELWERTNPDKEAREAENAPLWARDERLHREVERLTEEVDRALGFSGAYQERVRQQLDRHSQKEAGIRQGTAATHRAQALSNKEPLGQSSGIPHDEEMDGGLARDALVTGDAKARELQPTAVHDSEGGLGHVFPHLASQRKKSNAM
GCA_020502215.1-Fun_JAIBWG010000209.1_i000_003617 | KAH2924852.1 | 18096:19427:-	MGSETSTVVEEGTPPSVLEARNIESVAKYIQEKDVRRIVVMVGAGISTSAGIPDFRSPDTGLYSNLAFLDLPEPEDVFDISYFRENPRPFYALARELAPGRYRPTIAHSFVKLLHDKGLLLKHFTQNIDCLERLAGVPGEKIVEAHGSFASQHCIDCKAAYPGPQMKEAIAKGEVPHCPHCNGFVKPDIVFFGEALPEEFHANRSLPEQADLCIVMGTSLTVHPFASLPSFCREGVPRVLINMERVGGMGSRPDDVLLLGDCDAGVRKFARALGWEQELEELWERTNPDKEAREAENAPLWARDERLHREVERLTEEVDRALGFSGAYQERVRQQLDRHSQKEAGIRQGTAATHRAQALSNKEPLGQSSGIPHDEEMDGGLARDALVTGDAKARELQPTAVHDSEGGLGHVFPHLASQRKKSNAM
GCA_020502225.1-Fun_JAIBWH010000204.1_i000_003399 | KAH2936796.1 | 24201:25532:+	MGSETSTVVEEGTPPSVLEARNIESVAKYIQEKDVRRIVVMVGAGISTSAGIPDFRSPDTGLYSNLAFLDLPEPEDVFDISYFRENPRPFYALARELAPGRYRPTIAHSFVKLLHDKGLLLKHFTQNIDCLERLAGVPGEKIVEAHGSFASQHCIDCKAAYPGPQMKEAIAKGEVPHCPHCNGFVKPDIVFFGEALPEEFHANRSLPEQADLCIVMGTSLTVHPFASLPSFCREGVPRVLINMERVGGMGSRPDDVLLLGDCDAGVRKFARALGWEQELEELWERTNPDKEAREAENAPLWARDERLHREVERLTEEVDRALGFSGAYQERVRQQLDRHSQKEAGIRQGTAATHRAQALSNKEPLGQSSGIPHDEEMDGGLARDALVTGDAKARELQPTAVHDSEGGLGHVFPHLASQRKKSNAM
GCA_020502235.1-Fun_JAIBWJ010000063.1_i000_007844 | KAH2958600.1 | 24152:25483:+	MGSETSTVVEEGTPPSVLEARNIESVAKYIQEKDVRRIVVMVGAGISTSAGIPDFRSPDTGLYSNLAFLDLPEPEDVFDISYFRENPRPFYALARELAPGRYRPTIAHSFVKLLHDKGLLLKHFTQNIDCLERLAGVPGEKIVEAHGSFASQHCIDCKAAYPGPQMKEAIAKGEVPHCPHCNGFVKPDIVFFGEALPEEFHANRSLPEQADLCIVMGTSLTVHPFASLPSFCREGVPRVLINMERVGGMGSRPDDVLLLGDCDAGVRKFARALGWEQELEELWERTNPDKEAREAENAPLWARDERLHREVERLTEEVDRALGFSGAYQERVRQQLDRHSQKEAGIRQGTAATHRAQALSNKEPLGQSSGIPHDEEMDGGLARDALVTGDAKARELQPTAVHDSEGGLGHVFPHLASQRKKSNAM
GCA_020502245.1-Fun_JAIBWI010000055.1_i000_007379 | KAH2961381.1 | 104100:105431:-	MGSETSTVVEEGTPPSVLEARNIESVAKYIQEKDVRRIVVMVGAGISTSAGIPDFRSPDTGLYSNLAFLDLPEPEDVFDISYFRENPRPFYALARELAPGRYRPTIAHSFVKLLHDKGLLLKHFTQNIDCLERLAGVPGEKIVEAHGSFASQHCIDCKAAYPGPQMKEAIAKGEVPHCPHCNGFVKPDIVFFGEALPEEFHANRSLPEQADLCIVMGTSLTVHPFASLPSFCREGVPRVLINMERVGGMGSRPDDVLLLGDCDAGVRKFARALGWEQELEELWERTNPDKEAREAENAPLWARDERLHREVERLTEEVDRALGFSGAYQERVRQQLDRHSQKEAGIRQGTAATHRAQALSNKEPLGQSSGIPHDEEMDGGLARDALVTGDAKARELQPTAVHDSEGGLGHVFPHLASQRKKSNAM
GCA_020502325.1-Fun_JAIBWK010000009.1_i000_009070 | KAH2974793.1 | 158213:159544:+	MGSETSTVVEEGTPPSVLEARNIESVAKYIQEKDVRRIVVMVGAGISTSAGIPDFRSPDTGLYSNLAFLDLPEPEDVFDISYFRENPRPFYALARELAPGRYRPTIAHSFVKLLHDKGLLLKHFTQNIDCLERLAGVPGEKIVEAHGSFASQHCIDCKAAYPGPQMKEAIAKGEVPHCPHCNGFVKPDIVFFGEALPEEFHANRSLPEQADLCIVMGTSLTVHPFASLPSFCREGVPRVLINMERVGGMGSRPDDVLLLGDCDAGVRKFARALGWEQELEELWERTNPDKEAREAENAPLWARDERLHREVERLTEEVDRALGFSGAYQERVRQQLDRHSQKEAGIRQGTAATHRAQALSNKEPLGQSSGIPHDEEMDGGLARDALVTGDAKARELQPTAVHDSEGGLGHVFPHLASQRKKSNAM
GCA_020502335.1-Fun_JAIBWL010000115.1_i000_000791 | KAH2986314.1 | 62554:63885:+	MGSETSTVVEEGTPPSVLEARNIESVAKYIQEKDVRRIVVMVGAGISTSAGIPDFRSPDTGLYSNLAFLDLPEPEDVFDISYFRENPRPFYALARELAPGRYRPTIAHSFVKLLHDKGLLLKHFTQNIDCLERLAGVPGEKIVEAHGSFASQHCIDCKAAYPGPQMKEAIAKGEVPHCPHCNGFVKPDIVFFGEALPEEFHANRSLPEQADLCIVMGTSLTVHPFASLPSFCREGVPRVLINMERVGGMGSRPDDVLLLGDCDAGVRKFARALGWEQELEELWERTNPDKEAREAENAPLWARDERLHREVERLTEEVDRALGFSGAYQERVRQQLDRHSQKEAGIRQGTAATHRAQALSNKEPLGQSSGIPHDEEMDGGLARDALVTGDAKARELQPTAVHDSEGGLGHVFPHLASQRKKSNAM
GCA_020502365.1-Fun_JAIBWM010000217.1_i000_003613 | KAH2979517.1 | 24412:25743:+	MGSETSTVVEEGTPPSVLEARNIESVAKYIQEKDVRRIVVMVGAGISTSAGIPDFRSPDTGLYSNLAFLDLPEPEDVFDISYFRENPRPFYALARELAPGRYRPTIAHSFVKLLHDKGLLLKHFTQNIDCLERLAGVPGEKIVEAHGSFASQHCIDCKAAYPGPQMKEAIAKGEVPHCPHCNGFVKPDIVFFGEALPEEFHANRSLPEQADLCIVMGTSLTVHPFASLPSFCREGVPRVLINMERVGGMGSRPDDVLLLGDCDAGVRKFARALGWEQELEELWERTNPDKEAREAENAPLWARDERLHREVERLTEEVDRALGFSGAYQERVRQQLDRHSQKEAGIRQGTAATHRAQALSNKEPLGQSSGIPHDEEMDGGLARDALVTGDAKARELQPTAVHDSEGGLGHVFPHLASQRKKSNAM
GCA_020502375.1-Fun_JAIBWN010000050.1_i000_006964 | KAH3000748.1 | 24236:25567:+	MGSETSTVVEEGTPPSVLEARNIESVAKYIQEKDVRRIVVMVGAGISTSAGIPDFRSPDTGLYSNLAFLDLPEPEDVFDISYFRENPRPFYALARELAPGRYRPTIAHSFVKLLHDKGLLLKHFTQNIDCLERLAGVPGEKIVEAHGSFASQHCIDCKAAYPGPQMKEAIAKGEVPHCPHCNGFVKPDIVFFGEALPEEFHANRSLPEQADLCIVMGTSLTVHPFASLPSFCREGVPRVLINMERVGGMGSRPDDVLLLGDCDAGVRKFARALGWEQELEELWERTNPDKEAREAENAPLWARDERLHREVERLTEEVDRALGFSGAYQERVRQQLDRHSQKEAGIRQGTAATHRAQALSNKEPLGQSSGIPHDEEMDGGLARDALVTGDAKARELQPTAVHDSEGGLGHVFPHLASQRKKSNAM
GCA_020502385.1-Fun_JAIBWO010000005.1_i000_006437 | KAH3030668.1 | 93359:94690:-	MGSETSTVVEEGTPPSVLEARNIESVAKYIQEKDVRRIVVMVGAGISTSAGIPDFRSPDTGLYSNLAFLDLPEPEDVFDISYFRENPRPFYALARELAPGRYRPTIAHSFVKLLHDKGLLLKHFTQNIDCLERLAGVPGEKIVEAHGSFASQHCIDCKAAYPGPQMKEAIAKGEVPHCPHCNGFVKPDIVFFGEALPEEFHANRSLPEQADLCIVMGTSLTVHPFASLPSFCREGVPRVLINMERVGGMGSRPDDVLLLGDCDAGVRKFARALGWEQELEELWERTNPDKEAREAENAPLWARDERLHREVERLTEEVDRALGFSGAYQERVRQQLDRHSQKEAGIRQGTAATHRAQALSNKEPLGQSSGIPHDEEMDGGLARDALVTGDAKARELQPTAVHDSEGGLGHVFPHLASQRKKSNAM
GCA_020502435.1-Fun_JAIBWQ010000049.1_i000_006973 | KAH3027517.1 | 24200:25531:+	MGSETSTVVEEGTPPSVLEARNIESVAKYIQEKDVRRIVVMVGAGISTSAGIPDFRSPDTGLYSNLAFLDLPEPEDVFDISYFRENPRPFYALARELAPGRYRPTIAHSFVKLLHDKGLLLKHFTQNIDCLERLAGVPGEKIVEAHGSFASQHCIDCKAAYPGPQMKEAIAKGEVPHCPHCNGFVKPDIVFFGEALPEEFHANRSLPEQADLCIVMGTSLTVHPFASLPSFCREGVPRVLINMERVGGMGSRPDDVLLLGDCDAGVRKFARALGWEQELEELWERTNPDKEAREAENAPLWARDERLHREVERLTEEVDRALGFSGAYQERVRQQLDRHSQKEAGIRQGTAATHRAQALSNKEPLGQSSGIPHDEEMDGGLARDALVTGDAKARELQPTAVHDSEGGLGHVFPHLASQRKKSNAM
GCA_020502455.1-Fun_JAIBWR010000217.1_i000_003658 | KAH3034633.1 | 24295:25626:+	MGSETSTVVEEGTPPSVLEARNIESVAKYIQEKDVRRIVVMVGAGISTSAGIPDFRSPDTGLYSNLAFLDLPEPEDVFDISYFRENPRPFYALARELAPGRYRPTIAHSFVKLLHDKGLLLKHFTQNIDCLERLAGVPGEKIVEAHGSFASQHCIDCKAAYPGPQMKEAIAKGEVPHCPHCNGFVKPDIVFFGEALPEEFHANRSLPEQADLCIVMGTSLTVHPFASLPSFCREGVPRVLINMERVGGMGSRPDDVLLLGDCDAGVRKFARALGWEQELEELWERTNPDKEAREAENAPLWARDERLHREVERLTEEVDRALGFSGAYQERVRQQLDRHSQKEAGIRQGTAATHRAQALSNKEPLGQSSGIPHDEEMDGGLARDALVTGDAKARELQPTAVHDSEGGLGHVFPHLASQRKKSNAM
GCA_020502485.1-Fun_JAIBWS010000210.1_i000_003333 | KAH3052846.1 | 24239:25570:+	MGSETSTVVEEGTPPSVLEARNIESVAKYIQEKDVRRIVVMVGAGISTSAGIPDFRSPDTGLYSNLAFLDLPEPEDVFDISYFRENPRPFYALARELAPGRYRPTIAHSFVKLLHDKGLLLKHFTQNIDCLERLAGVPGEKIVEAHGSFASQHCIDCKAAYPGPQMKEAIAKGEVPHCPHCNGFVKPDIVFFGEALPEEFHANRSLPEQADLCIVMGTSLTVHPFASLPSFCREGVPRVLINMERVGGMGSRPDDVLLLGDCDAGVRKFARALGWEQELEELWERTNPDKEAREAENAPLWARDERLHREVERLTEEVDRALGFSGAYQERVRQQLDRHSQKEAGIRQGTAATHRAQALSNKEPLGQSSGIPHDEEMDGGLARDALVTGDAKARELQPTAVHDSEGGLGHVFPHLASQRKKSNAM
GCA_020502495.1-Fun_JAIBWT010000041.1_i000_006482 | KAH3050045.1 | 103677:105008:-	MGSETSTVVEEGTPPSVLEARNIESVAKYIQEKDVRRIVVMVGAGISTSAGIPDFRSPDTGLYSNLAFLDLPEPEDVFDISYFRENPRPFYALARELAPGRYRPTIAHSFVKLLHDKGLLLKHFTQNIDCLERLAGVPGEKIVEAHGSFASQHCIDCKAAYPGPQMKEAIAKGEVPHCPHCNGFVKPDIVFFGEALPEEFHANRSLPEQADLCIVMGTSLTVHPFASLPSFCREGVPRVLINMERVGGMGSRPDDVLLLGDCDAGVRKFARALGWEQELEELWERTNPDKEAREAENAPLWARDERLHREVERLTEEVDRALGFSGAYQERVRQQLDRHSQKEAGIRQGTAATHRAQALSNKEPLGQSSGIPHDEEMDGGLARDALVTGDAKARELQPTAVHDSEGGLGHVFPHLASQRKKSNAM
GCA_020502525.1-Fun_JAIBWU010000030.1_i000_005090 | KAH3094599.1 | 44723:46054:+	MGSETSTVVEEGTPPSVLEARNIESVAKYIQEKDVRRIVVMVGAGISTSAGIPDFRSPDTGLYSNLAFLDLPEPEDVFDISYFRENPRPFYALARELAPGRYRPTIAHSFVKLLHDKGLLLKHFTQNIDCLERLAGVPGEKIVEAHGSFASQHCIDCKAAYPGPQMKEAIAKGEVPHCPHCNGFVKPDIVFFGEALPEEFHANRSLPEQADLCIVMGTSLTVHPFASLPSFCREGVPRVLINMERVGGMGSRPDDVLLLGDCDAGVRKFARALGWEQELEELWERTNPDKEAREAENAPLWARDERLHREVERLTEEVDRALGFSGAYQERVRQQLDRHSQKEAGIRQGTAATHRAQALSNKEPLGQSSGIPHDEEMDGGLARDALVTGDAKARELQPTAVHDSEGGLGHVFPHLASQRKKSNAM
GCA_020502545.1-Fun_JAIBWV010000204.1_i000_003534 | KAH3058328.1 | 24249:25580:+	MGSETSTVVEEGTPPSVLEARNIESVAKYIQEKDVRRIVVMVGAGISTSAGIPDFRSPDTGLYSNLAFLDLPEPEDVFDISYFRENPRPFYALARELAPGRYRPTIAHSFVKLLHDKGLLLKHFTQNIDCLERLAGVPGEKIVEAHGSFASQHCIDCKAAYPGPQMKEAIAKGEVPHCPHCNGFVKPDIVFFGEALPEEFHANRSLPEQADLCIVMGTSLTVHPFASLPSFCREGVPRVLINMERVGGMGSRPDDVLLLGDCDAGVRKFARALGWEQELEELWERTNPDKEAREAENAPLWARDERLHREVERLTEEVDRALGFSGAYQERVRQQLDRHSQKEAGIRQGTAATHRAQALSNKEPLGQSSGIPHDEEMDGGLARDALVTGDAKARELQPTAVHDSEGGLGHVFPHLASQRKKSNAM
GCA_020502575.1-Fun_JAIBWW010000144.1_i000_001769 | KAH3078650.1 | 44658:45989:+	MGSETSTVVEEGTPPSVLEARNIESVAKYIQEKDVRRIVVMVGAGISTSAGIPDFRSPDTGLYSNLAFLDLPEPEDVFDISYFRENPRPFYALARELAPGRYRPTIAHSFVKLLHDKGLLLKHFTQNIDCLERLAGVPGEKIVEAHGSFASQHCIDCKAAYPGPQMKEAIAKGEVPHCPHCNGFVKPDIVFFGEALPEEFHANRSLPEQADLCIVMGTSLTVHPFASLPSFCREGVPRVLINMERVGGMGSRPDDVLLLGDCDAGVRKFARALGWEQELEELWERTNPDKEAREAENAPLWARDERLHREVERLTEEVDRALGFSGAYQERVRQQLDRHSQKEAGIRQGTAATHRAQALSNKEPLGQSSGIPHDEEMDGGLARDALVTGDAKARELQPTAVHDSEGGLGHVFPHLASQRKKSNAM
GCA_020502595.1-Fun_JAIBWX010000051.1_i000_007155 | KAH3091357.1 | 24234:25565:+	MGSETSTVVEEGTPPSVLEARNIESVAKYIQEKDVRRIVVMVGAGISTSAGIPDFRSPDTGLYSNLAFLDLPEPEDVFDISYFRENPRPFYALARELAPGRYRPTIAHSFVKLLHDKGLLLKHFTQNIDCLERLAGVPGEKIVEAHGSFASQHCIDCKAAYPGPQMKEAIAKGEVPHCPHCNGFVKPDIVFFGEALPEEFHANRSLPEQADLCIVMGTSLTVHPFASLPSFCREGVPRVLINMERVGGMGSRPDDVLLLGDCDAGVRKFARALGWEQELEELWERTNPDKEAREAENAPLWARDERLHREVERLTEEVDRALGFSGAYQERVRQQLDRHSQKEAGIRQGTAATHRAQALSNKEPLGQSSGIPHDEEMDGGLARDALVTGDAKARELQPTAVHDSEGGLGHVFPHLASQRKKSNAM
GCA_020502605.1-Fun_JAIBWY010000042.1_i000_006521 | KAH3107604.1 | 44678:46009:+	MGSETSTVVEEGTPPSVLEARNIESVAKYIQEKDVRRIVVMVGAGISTSAGIPDFRSPDTGLYSNLAFLDLPEPEDVFDISYFRENPRPFYALARELAPGRYRPTIAHSFVKLLHDKGLLLKHFTQNIDCLERLAGVPGEKIVEAHGSFASQHCIDCKAAYPGPQMKEAIAKGEVPHCPHCNGFVKPDIVFFGEALPEEFHANRSLPEQADLCIVMGTSLTVHPFASLPSFCREGVPRVLINMERVGGMGSRPDDVLLLGDCDAGVRKFARALGWEQELEELWERTNPDKEAREAENAPLWARDERLHREVERLTEEVDRALGFSGAYQERVRQQLDRHSQKEAGIRQGTAATHRAQALSNKEPLGQSSGIPHDEEMDGGLARDALVTGDAKARELQPTAVHDSEGGLGHVFPHLASQRKKSNAM
GCA_020502615.1-Fun_JAIBWZ010000214.1_i000_003661 | KAH3106550.1 | 24114:25445:+	MGSETSTVVEEGTPPSVLEARNIESVAKYIQEKDVRRIVVMVGAGISTSAGIPDFRSPDTGLYSNLAFLDLPEPEDVFDISYFRENPRPFYALARELAPGRYRPTIAHSFVKLLHDKGLLLKHFTQNIDCLERLAGVPGEKIVEAHGSFASQHCIDCKAAYPGPQMKEAIAKGEVPHCPHCNGFVKPDIVFFGEALPEEFHANRSLPEQADLCIVMGTSLTVHPFASLPSFCREGVPRVLINMERVGGMGSRPDDVLLLGDCDAGVRKFARALGWEQELEELWERTNPDKEAREAENAPLWARDERLHREVERLTEEVDRALGFSGAYQERVRQQLDRHSQKEAGIRQGTAATHRAQALSNKEPLGQSSGIPHDEEMDGGLARDALVTGDAKARELQPTAVHDSEGGLGHVFPHLASQRKKSNAM
GCA_020502625.1-Fun_JAIBXA010000146.1_i000_001813 | KAH3115816.1 | 44678:46009:+	MGSETSTVVEEGTPPSVLEARNIESVAKYIQEKDVRRIVVMVGAGISTSAGIPDFRSPDTGLYSNLAFLDLPEPEDVFDISYFRENPRPFYALARELAPGRYRPTIAHSFVKLLHDKGLLLKHFTQNIDCLERLAGVPGEKIVEAHGSFASQHCIDCKAAYPGPQMKEAIAKGEVPHCPHCNGFVKPDIVFFGEALPEEFHANRSLPEQADLCIVMGTSLTVHPFASLPSFCREGVPRVLINMERVGGMGSRPDDVLLLGDCDAGVRKFARALGWEQELEELWERTNPDKEAREAENAPLWARDERLHREVERLTEEVDRALGFSGAYQERVRQQLDRHSQKEAGIRQGTAATHRAQALSNKEPLGQSSGIPHDEEMDGGLARDALVTGDAKARELQPTAVHDSEGGLGHVFPHLASQRKKSNAM
GCA_020502675.1-Fun_JAIBXB010000204.1_i000_003376 | KAH3128413.1 | 44585:45916:+	MGSETSTVVEEGTPPSVLEARNIESVAKYIQEKDVRRIVVMVGAGISTSAGIPDFRSPDTGLYSNLAFLDLPEPEDVFDISYFRENPRPFYALARELAPGRYRPTIAHSFVKLLHDKGLLLKHFTQNIDCLERLAGVPGEKIVEAHGSFASQHCIDCKAAYPGPQMKEAIAKGEVPHCPHCNGFVKPDIVFFGEALPEEFHANRSLPEQADLCIVMGTSLTVHPFASLPSFCREGVPRVLINMERVGGMGSRPDDVLLLGDCDAGVRKFARALGWEQELEELWERTNPDKEAREAENAPLWARDERLHREVERLTEEVDRALGFSGAYQERVRQQLDRHSQKEAGIRQGTAATHRAQALSNKEPLGQSSGIPHDEEMDGGLARDALVTGDAKARELQPTAVHDSEGGLGHVFPHLASQRKKSNAM
GCA_020502695.1-Fun_JAIBXC010000059.1_i000_007419 | KAH3154790.1 | 24213:25544:+	MGSETSTVVEEGTPPSVLEARNIESVAKYIQEKDVRRIVVMVGAGISTSAGIPDFRSPDTGLYSNLAFLDLPEPEDVFDISYFRENPRPFYALARELAPGRYRPTIAHSFVKLLHDKGLLLKHFTQNIDCLERLAGVPGEKIVEAHGSFASQHCIDCKAAYPGPQMKEAIAKGEVPHCPHCNGFVKPDIVFFGEALPEEFHANRSLPEQADLCIVMGTSLTVHPFASLPSFCREGVPRVLINMERVGGMGSRPDDVLLLGDCDAGVRKFARALGWEQELEELWERTNPDKEAREAENAPLWARDERLHREVERLTEEVDRALGFSGAYQERVRQQLDRHSQKEAGIRQGTAATHRAQALSNKEPLGQSSGIPHDEEMDGGLARDALVTGDAKARELQPTAVHDSEGGLGHVFPHLASQRKKSNAM
GCA_020502715.1-Fun_JAIBXE010000219.1_i000_003687 | KAH3150352.1 | 24201:25532:+	MGSETSTVVEEGTPPSVLEARNIESVAKYIQEKDVRRIVVMVGAGISTSAGIPDFRSPDTGLYSNLAFLDLPEPEDVFDISYFRENPRPFYALARELAPGRYRPTIAHSFVKLLHDKGLLLKHFTQNIDCLERLAGVPGEKIVEAHGSFASQHCIDCKAAYPGPQMKEAIAKGEVPHCPHCNGFVKPDIVFFGEALPEEFHANRSLPEQADLCIVMGTSLTVHPFASLPSFCREGVPRVLINMERVGGMGSRPDDVLLLGDCDAGVRKFARALGWEQELEELWERTNPDKEAREAENAPLWARDERLHREVERLTEEVDRALGFSGAYQERVRQQLDRHSQKEAGIRQGTAATHRAQALSNKEPLGQSSGIPHDEEMDGGLARDALVTGDAKARELQPTAVHDSEGGLGHVFPHLASQRKKSNAM
GCA_020502875.1-Fun_JAIBXG010000027.1_i000_004646 | KAH3175566.1 | 103686:105017:-	MGSETSTVVEEGTPPSVLEARNIESVAKYIQEKDVRRIVVMVGAGISTSAGIPDFRSPDTGLYSNLAFLDLPEPEDVFDISYFRENPRPFYALARELAPGRYRPTIAHSFVKLLHDKGLLLKHFTQNIDCLERLAGVPGEKIVEAHGSFASQHCIDCKAAYPGPQMKEAIAKGEVPHCPHCNGFVKPDIVFFGEALPEEFHANRSLPEQADLCIVMGTSLTVHPFASLPSFCREGVPRVLINMERVGGMGSRPDDVLLLGDCDAGVRKFARALGWEQELEELWERTNPDKEAREAENAPLWARDERLHREVERLTEEVDRALGFSGAYQERVRQQLDRHSQKEAGIRQGTAATHRAQALSNKEPLGQSSGIPHDEEMDGGLARDALVTGDAKARELQPTAVHDSEGGLGHVFPHLASQRKKSNAM
GCA_020502985.1-Fun_JAIBXH010000066.1_i000_007995 | KAH3190948.1 | 6575:7906:+	MGSETSTVVEEGTPPSVLEARNIESVAKYIQEKDVRRIVVMVGAGISTSAGIPDFRSPDTGLYSNLAFLDLPEPEDVFDISYFRENPRPFYALARELAPGRYRPTIAHSFVKLLHDKGLLLKHFTQNIDCLERLAGVPGEKIVEAHGSFASQHCIDCKAAYPGPQMKEAIAKGEVPHCPHCNGFVKPDIVFFGEALPEEFHANRSLPEQADLCIVMGTSLTVHPFASLPSFCREGVPRVLINMERVGGMGSRPDDVLLLGDCDAGVRKFARALGWEQELEELWERTNPDKEAREAENAPLWARDERLHREVERLTEEVDRALGFSGAYQERVRQQLDRHSQKEAGIRQGTAATHRAQALSNKEPLGQSSGIPHDEEMDGGLARDALVTGDAKARELQPTAVHDSEGGLGHVFPHLASQRKKSNAM
GCA_020503055.1-Fun_JAIBXK010000087.1_i000_008804 | KAH3219246.1 | 70053:71384:-	MGSETSTVVEEGTPPSVLEARNIESVAKYIQEKDVRRIVVMVGAGISTSAGIPDFRSPDTGLYSNLAFLDLPEPEDVFDISYFRENPRPFYALARELAPGRYRPTIAHSFVKLLHDKGLLLKHFTQNIDCLERLAGVPGEKIVEAHGSFASQHCIDCKAAYPGPQMKEAIAKGEVPHCPHCNGFVKPDIVFFGEALPEEFHANRSLPEQADLCIVMGTSLTVHPFASLPSFCREGVPRVLINMERVGGMGSRPDDVLLLGDCDAGVRKFARALGWEQELEELWERTNPDKEAREAENAPLWARDERLHREVERLTEEVDRALGFSGAYQERVRQQLDRHSQKEAGIRQGTAATHRAQALSNKEPLGQSSGIPHDEEMDGGLARDALVTGDAKARELQPTAVHDSEGGLGHVFPHLASQRKKSNAM
GCA_020503065.1-Fun_JAIBXL010000202.1_i000_003524 | KAH3213474.1 | 18114:19445:-	MGSETSTVVEEGTPPSVLEARNIESVAKYIQEKDVRRIVVMVGAGISTSAGIPDFRSPDTGLYSNLAFLDLPEPEDVFDISYFRENPRPFYALARELAPGRYRPTIAHSFVKLLHDKGLLLKHFTQNIDCLERLAGVPGEKIVEAHGSFASQHCIDCKAAYPGPQMKEAIAKGEVPHCPHCNGFVKPDIVFFGEALPEEFHANRSLPEQADLCIVMGTSLTVHPFASLPSFCREGVPRVLINMERVGGMGSRPDDVLLLGDCDAGVRKFARALGWEQELEELWERTNPDKEAREAENAPLWARDERLHREVERLTEEVDRALGFSGAYQERVRQQLDRHSQKEAGIRQGTAATHRAQALSNKEPLGQSSGIPHDEEMDGGLARDALVTGDAKARELQPTAVHDSEGGLGHVFPHLASQRKKSNAM
GCA_020503095.1-Fun_JAIBXN010000286.1_i000_004741 | KAH3231050.1 | 412:1743:-	MGSETSTVVEEGTPPSVLEARNIESVAKYIQEKDVRRIVVMVGAGISTSAGIPDFRSPDTGLYSNLAFLDLPEPEDVFDISYFRENPRPFYALARELAPGRYRPTIAHSFVKLLHDKGLLLKHFTQNIDCLERLAGVPGEKIVEAHGSFASQHCIDCKAAYPGPQMKEAIAKGEVPHCPHCNGFVKPDIVFFGEALPEEFHANRSLPEQADLCIVMGTSLTVHPFASLPSFCREGVPRVLINMERVGGMGSRPDDVLLLGDCDAGVRKFARALGWEQELEELWERTNPDKEAREAENAPLWARDERLHREVERLTEEVDRALGFSGAYQERVRQQLDRHSQKEAGIRQGTAATHRAQALSNKEPLGQSSGIPHDEEMDGGLARDALVTGDAKARELQPTAVHDSEGGLGHVFPHLASQRKKSNAM
GCA_020503105.1-Fun_JAIBXO010000221.1_i000_003936 | KAH3243371.1 | 24194:25525:+	MGSETSTVVEEGTPPSVLEARNIESVAKYIQEKDVRRIVVMVGAGISTSAGIPDFRSPDTGLYSNLAFLDLPEPEDVFDISYFRENPRPFYALARELAPGRYRPTIAHSFVKLLHDKGLLLKHFTQNIDCLERLAGVPGEKIVEAHGSFASQHCIDCKAAYPGPQMKEAIAKGEVPHCPHCNGFVKPDIVFFGEALPEEFHANRSLPEQADLCIVMGTSLTVHPFASLPSFCREGVPRVLINMERVGGMGSRPDDVLLLGDCDAGVRKFARALGWEQELEELWERTNPDKEAREAENAPLWARDERLHREVERLTEEVDRALGFSGAYQERVRQQLDRHSQKEAGIRQGTAATHRAQALSNKEPLGQSSGIPHDEEMDGGLARDALVTGDAKARELQPTAVHDSEGGLGHVFPHLASQRKKSNAM
GCA_020503175.1-Fun_JAIBXP010000070.1_i000_008169 | KAH3251151.1 | 24206:25537:+	MGSETSTVVEEGTPPSVLEARNIESVAKYIQEKDVRRIVVMVGAGISTSAGIPDFRSPDTGLYSNLAFLDLPEPEDVFDISYFRENPRPFYALARELAPGRYRPTIAHSFVKLLHDKGLLLKHFTQNIDCLERLAGVPGEKIVEAHGSFASQHCIDCKAAYPGPQMKEAIAKGEVPHCPHCNGFVKPDIVFFGEALPEEFHANRSLPEQADLCIVMGTSLTVHPFASLPSFCREGVPRVLINMERVGGMGSRPDDVLLLGDCDAGVRKFARALGWEQELEELWERTNPDKEAREAENAPLWARDERLHREVERLTEEVDRALGFSGAYQERVRQQLDRHSQKEAGIRQGTAATHRAQALSNKEPLGQSSGIPHDEEMDGGLARDALVTGDAKARELQPTAVHDSEGGLGHVFPHLASQRKKSNAM
GCA_020503185.1-Fun_JAIBXR010000054.1_i000_007348 | KAH3307822.1 | 24282:25613:+	MGSETSTVVEEGTPPSVLEARNIESVAKYIQEKDVRRIVVMVGAGISTSAGIPDFRSPDTGLYSNLAFLDLPEPEDVFDISYFRENPRPFYALARELAPGRYRPTIAHSFVKLLHDKGLLLKHFTQNIDCLERLAGVPGEKIVEAHGSFASQHCIDCKAAYPGPQMKEAIAKGEVPHCPHCNGFVKPDIVFFGEALPEEFHANRSLPEQADLCIVMGTSLTVHPFASLPSFCREGVPRVLINMERVGGMGSRPDDVLLLGDCDAGVRKFARALGWEQELEELWERTNPDKEAREAENAPLWARDERLHREVERLTEEVDRALGFSGAYQERVRQQLDRHSQKEAGIRQGTAATHRAQALSNKEPLGQSSGIPHDEEMDGGLARDALVTGDAKARELQPTAVHDSEGGLGHVFPHLASQRKKSNAM
GCA_020503205.1-Fun_JAIBXS010000198.1_i000_003163 | KAH3277045.1 | 44746:46077:+	MGSETSTVVEEGTPPSVLEARNIESVAKYIQEKDVRRIVVMVGAGISTSAGIPDFRSPDTGLYSNLAFLDLPEPEDVFDISYFRENPRPFYALARELAPGRYRPTIAHSFVKLLHDKGLLLKHFTQNIDCLERLAGVPGEKIVEAHGSFASQHCIDCKAAYPGPQMKEAIAKGEVPHCPHCNGFVKPDIVFFGEALPEEFHANRSLPEQADLCIVMGTSLTVHPFASLPSFCREGVPRVLINMERVGGMGSRPDDVLLLGDCDAGVRKFARALGWEQELEELWERTNPDKEAREAENAPLWARDERLHREVERLTEEVDRALGFSGAYQERVRQQLDRHSQKEAGIRQGTAATHRAQALSNKEPLGQSSGIPHDEEMDGGLARDALVTGDAKARELQPTAVHDSEGGLGHVFPHLASQRKKSNAM
GCA_020503265.1-Fun_JAIBXV010000057.1_i000_007627 | KAH3320580.1 | 24204:25535:+	MGSETSTVVEEGTPPSVLEARNIESVAKYIQEKDVRRIVVMVGAGISTSAGIPDFRSPDTGLYSNLAFLDLPEPEDVFDISYFRENPRPFYALARELAPGRYRPTIAHSFVKLLHDKGLLLKHFTQNIDCLERLAGVPGEKIVEAHGSFASQHCIDCKAAYPGPQMKEAIAKGEVPHCPHCNGFVKPDIVFFGEALPEEFHANRSLPEQADLCIVMGTSLTVHPFASLPSFCREGVPRVLINMERVGGMGSRPDDVLLLGDCDAGVRKFARALGWEQELEELWERTNPDKEAREAENAPLWARDERLHREVERLTEEVDRALGFSGAYQERVRQQLDRHSQKEAGIRQGTAATHRAQALSNKEPLGQSSGIPHDEEMDGGLARDALVTGDAKARELQPTAVHDSEGGLGHVFPHLASQRKKSNAM
GCA_020503295.1-Fun_JAIBXX010000161.1_i000_001701 | KAH3370484.1 | 18137:19468:-	MGSETSTVVEEGTPPSVLEARNIESVAKYIQEKDVRRIVVMVGAGISTSAGIPDFRSPDTGLYSNLAFLDLPEPEDVFDISYFRENPRPFYALARELAPGRYRPTIAHSFVKLLHDKGLLLKHFTQNIDCLERLAGVPGEKIVEAHGSFASQHCIDCKAAYPGPQMKEAIAKGEVPHCPHCNGFVKPDIVFFGEALPEEFHANRSLPEQADLCIVMGTSLTVHPFASLPSFCREGVPRVLINMERVGGMGSRPDDVLLLGDCDAGVRKFARALGWEQELEELWERTNPDKEAREAENAPLWARDERLHREVERLTEEVDRALGFSGAYQERVRQQLDRHSQKEAGIRQGTAATHRAQALSNKEPLGQSSGIPHDEEMDGGLARDALVTGDAKARELQPTAVHDSEGGLGHVFPHLASQRKKSNAM
GCA_020503345.1-Fun_JAIBXZ010000206.1_i000_003426 | KAH3344813.1 | 24203:25534:+	MGSETSTVVEEGTPPSVLEARNIESVAKYIQEKDVRRIVVMVGAGISTSAGIPDFRSPDTGLYSNLAFLDLPEPEDVFDISYFRENPRPFYALARELAPGRYRPTIAHSFVKLLHDKGLLLKHFTQNIDCLERLAGVPGEKIVEAHGSFASQHCIDCKAAYPGPQMKEAIAKGEVPHCPHCNGFVKPDIVFFGEALPEEFHANRSLPEQADLCIVMGTSLTVHPFASLPSFCREGVPRVLINMERVGGMGSRPDDVLLLGDCDAGVRKFARALGWEQELEELWERTNPDKEAREAENAPLWARDERLHREVERLTEEVDRALGFSGAYQERVRQQLDRHSQKEAGIRQGTAATHRAQALSNKEPLGQSSGIPHDEEMDGGLARDALVTGDAKARELQPTAVHDSEGGLGHVFPHLASQRKKSNAM
GCA_020503365.1-Fun_JAIBYA010000048.1_i000_006837 | KAH3362891.1 | 107420:108751:-	MGSETSTVVEEGTPPSVLEARNIESVAKYIQEKDVRRIVVMVGAGISTSAGIPDFRSPDTGLYSNLAFLDLPEPEDVFDISYFRENPRPFYALARELAPGRYRPTIAHSFVKLLHDKGLLLKHFTQNIDCLERLAGVPGEKIVEAHGSFASQHCIDCKAAYPGPQMKEAIAKGEVPHCPHCNGFVKPDIVFFGEALPEEFHANRSLPEQADLCIVMGTSLTVHPFASLPSFCREGVPRVLINMERVGGMGSRPDDVLLLGDCDAGVRKFARALGWEQELEELWERTNPDKEAREAENAPLWARDERLHREVERLTEEVDRALGFSGAYQERVRQQLDRHSQKEAGIRQGTAATHRAQALSNKEPLGQSSGIPHDEEMDGGLARDALVTGDAKARELQPTAVHDSEGGLGHVFPHLASQRKKSNAM
GCA_020503375.1-Fun_JAIBYB010000066.1_i000_007774 | KAH3373303.1 | 24246:25577:+	MGSETSTVVEEGTPPSVLEARNIESVAKYIQEKDVRRIVVMVGAGISTSAGIPDFRSPDTGLYSNLAFLDLPEPEDVFDISYFRENPRPFYALARELAPGRYRPTIAHSFVKLLHDKGLLLKHFTQNIDCLERLAGVPGEKIVEAHGSFASQHCIDCKAAYPGPQMKEAIAKGEVPHCPHCNGFVKPDIVFFGEALPEEFHANRSLPEQADLCIVMGTSLTVHPFASLPSFCREGVPRVLINMERVGGMGSRPDDVLLLGDCDAGVRKFARALGWEQELEELWERTNPDKEAREAENAPLWARDERLHREVERLTEEVDRALGFSGAYQERVRQQLDRHSQKEAGIRQGTAATHRAQALSNKEPLGQSSGIPHDEEMDGGLARDALVTGDAKARELQPTAVHDSEGGLGHVFPHLASQRKKSNAM
GCA_020503395.1-Fun_JAIBYC010000141.1_i000_001613 | KAH3383762.1 | 44717:46048:+	MGSETSTVVEEGTPPSVLEARNIESVAKYIQEKDVRRIVVMVGAGISTSAGIPDFRSPDTGLYSNLAFLDLPEPEDVFDISYFRENPRPFYALARELAPGRYRPTIAHSFVKLLHDKGLLLKHFTQNIDCLERLAGVPGEKIVEAHGSFASQHCIDCKAAYPGPQMKEAIAKGEVPHCPHCNGFVKPDIVFFGEALPEEFHANRSLPEQADLCIVMGTSLTVHPFASLPSFCREGVPRVLINMERVGGMGSRPDDVLLLGDCDAGVRKFARALGWEQELEELWERTNPDKEAREAENAPLWARDERLHREVERLTEEVDRALGFSGAYQERVRQQLDRHSQKEAGIRQGTAATHRAQALSNKEPLGQSSGIPHDEEMDGGLARDALVTGDAKARELQPTAVHDSEGGLGHVFPHLASQRKKSNAM
GCA_020503435.1-Fun_JAIBYE010000048.1_i000_006895 | KAH3399181.1 | 105200:106531:-	MGSETSTVVEEGTPPSVLEARNIESVAKYIQEKDVRRIVVMVGAGISTSAGIPDFRSPDTGLYSNLAFLDLPEPEDVFDISYFRENPRPFYALARELAPGRYRPTIAHSFVKLLHDKGLLLKHFTQNIDCLERLAGVPGEKIVEAHGSFASQHCIDCKAAYPGPQMKEAIAKGEVPHCPHCNGFVKPDIVFFGEALPEEFHANRSLPEQADLCIVMGTSLTVHPFASLPSFCREGVPRVLINMERVGGMGSRPDDVLLLGDCDAGVRKFARALGWEQELEELWERTNPDKEAREAENAPLWARDERLHREVERLTEEVDRALGFSGAYQERVRQQLDRHSQKEAGIRQGTAATHRAQALSNKEPLGQSSGIPHDEEMDGGLARDALVTGDAKARELQPTAVHDSEGGLGHVFPHLASQRKKSNAM
GCA_020503445.1-Fun_JAIBYF010000206.1_i000_003631 | KAH3403179.1 | 24292:25623:+	MGSETSTVVEEGTPPSVLEARNIESVAKYIQEKDVRRIVVMVGAGISTSAGIPDFRSPDTGLYSNLAFLDLPEPEDVFDISYFRENPRPFYALARELAPGRYRPTIAHSFVKLLHDKGLLLKHFTQNIDCLERLAGVPGEKIVEAHGSFASQHCIDCKAAYPGPQMKEAIAKGEVPHCPHCNGFVKPDIVFFGEALPEEFHANRSLPEQADLCIVMGTSLTVHPFASLPSFCREGVPRVLINMERVGGMGSRPDDVLLLGDCDAGVRKFARALGWEQELEELWERTNPDKEAREAENAPLWARDERLHREVERLTEEVDRALGFSGAYQERVRQQLDRHSQKEAGIRQGTAATHRAQALSNKEPLGQSSGIPHDEEMDGGLARDALVTGDAKARELQPTAVHDSEGGLGHVFPHLASQRKKSNAM
GCA_020503455.1-Fun_JAIBYD010000205.1_i000_003481 | KAH3394678.1 | 24306:25637:+	MGSETSTVVEEGTPPSVLEARNIESVAKYIQEKDVRRIVVMVGAGISTSAGIPDFRSPDTGLYSNLAFLDLPEPEDVFDISYFRENPRPFYALARELAPGRYRPTIAHSFVKLLHDKGLLLKHFTQNIDCLERLAGVPGEKIVEAHGSFASQHCIDCKAAYPGPQMKEAIAKGEVPHCPHCNGFVKPDIVFFGEALPEEFHANRSLPEQADLCIVMGTSLTVHPFASLPSFCREGVPRVLINMERVGGMGSRPDDVLLLGDCDAGVRKFARALGWEQELEELWERTNPDKEAREAENAPLWARDERLHREVERLTEEVDRALGFSGAYQERVRQQLDRHSQKEAGIRQGTAATHRAQALSNKEPLGQSSGIPHDEEMDGGLARDALVTGDAKARELQPTAVHDSEGGLGHVFPHLASQRKKSNAM
GCA_020503465.1-Fun_JAIBYG010000325.1_i000_005487 | KAH3418442.1 | 24201:25532:+	MGSETSTVVEEGTPPSVLEARNIESVAKYIQEKDVRRIVVMVGAGISTSAGIPDFRSPDTGLYSNLAFLDLPEPEDVFDISYFRENPRPFYALARELAPGRYRPTIAHSFVKLLHDKGLLLKHFTQNIDCLERLAGVPGEKIVEAHGSFASQHCIDCKAAYPGPQMKEAIAKGEVPHCPHCNGFVKPDIVFFGEALPEEFHANRSLPEQADLCIVMGTSLTVHPFASLPSFCREGVPRVLINMERVGGMGSRPDDVLLLGDCDAGVRKFARALGWEQELEELWERTNPDKEAREAENAPLWARDERLHREVERLTEEVDRALGFSGAYQERVRQQLDRHSQKEAGIRQGTAATHRAQALSNKEPLGQSSGIPHDEEMDGGLARDALVTGDAKARELQPTAVHDSEGGLGHVFPHLASQRKKSNAM
GCA_020503515.1-Fun_JAIBYH010000043.1_i000_006673 | KAH3439360.1 | 104643:105974:-	MGSETSTVVEEGTPPSVLEARNIESVAKYIQEKDVRRIVVMVGAGISTSAGIPDFRSPDTGLYSNLAFLDLPEPEDVFDISYFRENPRPFYALARELAPGRYRPTIAHSFVKLLHDKGLLLKHFTQNIDCLERLAGVPGEKIVEAHGSFASQHCIDCKAAYPGPQMKEAIAKGEVPHCPHCNGFVKPDIVFFGEALPEEFHANRSLPEQADLCIVMGTSLTVHPFASLPSFCREGVPRVLINMERVGGMGSRPDDVLLLGDCDAGVRKFARALGWEQELEELWERTNPDKEAREAENAPLWARDERLHREVERLTEEVDRALGFSGAYQERVRQQLDRHSQKEAGIRQGTAATHRAQALSNKEPLGQSSGIPHDEEMDGGLARDALVTGDAKARELQPTAVHDSEGGLGHVFPHLASQRKKSNAM
GCA_020503545.1-Fun_JAIBYK010000220.1_i000_003728 | KAH3458757.1 | 24223:25554:+	MGSETSTVVEEGTPPSVLEARNIESVAKYIQEKDVRRIVVMVGAGISTSAGIPDFRSPDTGLYSNLAFLDLPEPEDVFDISYFRENPRPFYALARELAPGRYRPTIAHSFVKLLHDKGLLLKHFTQNIDCLERLAGVPGEKIVEAHGSFASQHCIDCKAAYPGPQMKEAIAKGEVPHCPHCNGFVKPDIVFFGEALPEEFHANRSLPEQADLCIVMGTSLTVHPFASLPSFCREGVPRVLINMERVGGMGSRPDDVLLLGDCDAGVRKFARALGWEQELEELWERTNPDKEAREAENAPLWARDERLHREVERLTEEVDRALGFSGAYQERVRQQLDRHSQKEAGIRQGTAATHRAQALSNKEPLGQSSGIPHDEEMDGGLARDALVTGDAKARELQPTAVHDSEGGLGHVFPHLASQRKKSNAM
GCA_020503555.1-Fun_JAIBYJ010000215.1_i000_003594 | KAH3444315.1 | 24244:25575:+	MGSETSTVVEEGTPPSVLEARNIESVAKYIQEKDVRRIVVMVGAGISTSAGIPDFRSPDTGLYSNLAFLDLPEPEDVFDISYFRENPRPFYALARELAPGRYRPTIAHSFVKLLHDKGLLLKHFTQNIDCLERLAGVPGEKIVEAHGSFASQHCIDCKAAYPGPQMKEAIAKGEVPHCPHCNGFVKPDIVFFGEALPEEFHANRSLPEQADLCIVMGTSLTVHPFASLPSFCREGVPRVLINMERVGGMGSRPDDVLLLGDCDAGVRKFARALGWEQELEELWERTNPDKEAREAENAPLWARDERLHREVERLTEEVDRALGFSGAYQERVRQQLDRHSQKEAGIRQGTAATHRAQALSNKEPLGQSSGIPHDEEMDGGLARDALVTGDAKARELQPTAVHDSEGGLGHVFPHLASQRKKSNAM
GCA_020503565.1-Fun_JAIBYL010000034.1_i000_005673 | KAH3471707.1 | 18211:19542:-	MGSETSTVVEEGTPPSVLEARNIESVAKYIQEKDVRRIVVMVGAGISTSAGIPDFRSPDTGLYSNLAFLDLPEPEDVFDISYFRENPRPFYALARELAPGRYRPTIAHSFVKLLHDKGLLLKHFTQNIDCLERLAGVPGEKIVEAHGSFASQHCIDCKAAYPGPQMKEAIAKGEVPHCPHCNGFVKPDIVFFGEALPEEFHANRSLPEQADLCIVMGTSLTVHPFASLPSFCREGVPRVLINMERVGGMGSRPDDVLLLGDCDAGVRKFARALGWEQELEELWERTNPDKEAREAENAPLWARDERLHREVERLTEEVDRALGFSGAYQERVRQQLDRHSQKEAGIRQGTAATHRAQALSNKEPLGQSSGIPHDEEMDGGLARDALVTGDAKARELQPTAVHDSEGGLGHVFPHLASQRKKSNAM
GCA_020503595.1-Fun_JAIBYM010000222.1_i000_003873 | KAH3469851.1 | 24284:25615:+	MGSETSTVVEEGTPPSVLEARNIESVAKYIQEKDVRRIVVMVGAGISTSAGIPDFRSPDTGLYSNLAFLDLPEPEDVFDISYFRENPRPFYALARELAPGRYRPTIAHSFVKLLHDKGLLLKHFTQNIDCLERLAGVPGEKIVEAHGSFASQHCIDCKAAYPGPQMKEAIAKGEVPHCPHCNGFVKPDIVFFGEALPEEFHANRSLPEQADLCIVMGTSLTVHPFASLPSFCREGVPRVLINMERVGGMGSRPDDVLLLGDCDAGVRKFARALGWEQELEELWERTNPDKEAREAENAPLWARDERLHREVERLTEEVDRALGFSGAYQERVRQQLDRHSQKEAGIRQGTAATHRAQALSNKEPLGQSSGIPHDEEMDGGLARDALVTGDAKARELQPTAVHDSEGGLGHVFPHLASQRKKSNAM
GCA_020503635.1-Fun_JAIBYN010000039.1_i000_006159 | KAH3494779.1 | 24202:25533:+	MGSETSTVVEEGTPPSVLEARNIESVAKYIQEKDVRRIVVMVGAGISTSAGIPDFRSPDTGLYSNLAFLDLPEPEDVFDISYFRENPRPFYALARELAPGRYRPTIAHSFVKLLHDKGLLLKHFTQNIDCLERLAGVPGEKIVEAHGSFASQHCIDCKAAYPGPQMKEAIAKGEVPHCPHCNGFVKPDIVFFGEALPEEFHANRSLPEQADLCIVMGTSLTVHPFASLPSFCREGVPRVLINMERVGGMGSRPDDVLLLGDCDAGVRKFARALGWEQELEELWERTNPDKEAREAENAPLWARDERLHREVERLTEEVDRALGFSGAYQERVRQQLDRHSQKEAGIRQGTAATHRAQALSNKEPLGQSSGIPHDEEMDGGLARDALVTGDAKARELQPTAVHDSEGGLGHVFPHLASQRKKSNAM
GCA_020503645.1-Fun_JAIBYO010000061.1_i000_007735 | KAH3504316.1 | 70055:71386:-	MGSETSTVVEEGTPPSVLEARNIESVAKYIQEKDVRRIVVMVGAGISTSAGIPDFRSPDTGLYSNLAFLDLPEPEDVFDISYFRENPRPFYALARELAPGRYRPTIAHSFVKLLHDKGLLLKHFTQNIDCLERLAGVPGEKIVEAHGSFASQHCIDCKAAYPGPQMKEAIAKGEVPHCPHCNGFVKPDIVFFGEALPEEFHANRSLPEQADLCIVMGTSLTVHPFASLPSFCREGVPRVLINMERVGGMGSRPDDVLLLGDCDAGVRKFARALGWEQELEELWERTNPDKEAREAENAPLWARDERLHREVERLTEEVDRALGFSGAYQERVRQQLDRHSQKEAGIRQGTAATHRAQALSNKEPLGQSSGIPHDEEMDGGLARDALVTGDAKARELQPTAVHDSEGGLGHVFPHLASQRKKSNAM
GCA_020503665.1-Fun_JAIBYP010000051.1_i000_007224 | KAH3508193.1 | 24308:25639:+	MGSETSTVVEEGTPPSVLEARNIESVAKYIQEKDVRRIVVMVGAGISTSAGIPDFRSPDTGLYSNLAFLDLPEPEDVFDISYFRENPRPFYALARELAPGRYRPTIAHSFVKLLHDKGLLLKHFTQNIDCLERLAGVPGEKIVEAHGSFASQHCIDCKAAYPGPQMKEAIAKGEVPHCPHCNGFVKPDIVFFGEALPEEFHANRSLPEQADLCIVMGTSLTVHPFASLPSFCREGVPRVLINMERVGGMGSRPDDVLLLGDCDAGVRKFARALGWEQELEELWERTNPDKEAREAENAPLWARDERLHREVERLTEEVDRALGFSGAYQERVRQQLDRHSQKEAGIRQGTAATHRAQALSNKEPLGQSSGIPHDEEMDGGLARDALVTGDAKARELQPTAVHDSEGGLGHVFPHLASQRKKSNAM
GCA_020503705.1-Fun_JAIBYQ010000217.1_i000_003877 | KAH3506969.1 | 24197:25528:+	MGSETSTVVEEGTPPSVLEARNIESVAKYIQEKDVRRIVVMVGAGISTSAGIPDFRSPDTGLYSNLAFLDLPEPEDVFDISYFRENPRPFYALARELAPGRYRPTIAHSFVKLLHDKGLLLKHFTQNIDCLERLAGVPGEKIVEAHGSFASQHCIDCKAAYPGPQMKEAIAKGEVPHCPHCNGFVKPDIVFFGEALPEEFHANRSLPEQADLCIVMGTSLTVHPFASLPSFCREGVPRVLINMERVGGMGSRPDDVLLLGDCDAGVRKFARALGWEQELEELWERTNPDKEAREAENAPLWARDERLHREVERLTEEVDRALGFSGAYQERVRQQLDRHSQKEAGIRQGTAATHRAQALSNKEPLGQSSGIPHDEEMDGGLARDALVTGDAKARELQPTAVHDSEGGLGHVFPHLASQRKKSNAM
GCA_020503725.1-Fun_JAIBYS010000038.1_i000_006031 | KAH3531139.1 | 62717:64048:+	MGSETSTVVEEGTPPSVLEARNIESVAKYIQEKDVRRIVVMVGAGISTSAGIPDFRSPDTGLYSNLAFLDLPEPEDVFDISYFRENPRPFYALARELAPGRYRPTIAHSFVKLLHDKGLLLKHFTQNIDCLERLAGVPGEKIVEAHGSFASQHCIDCKAAYPGPQMKEAIAKGEVPHCPHCNGFVKPDIVFFGEALPEEFHANRSLPEQADLCIVMGTSLTVHPFASLPSFCREGVPRVLINMERVGGMGSRPDDVLLLGDCDAGVRKFARALGWEQELEELWERTNPDKEAREAENAPLWARDERLHREVERLTEEVDRALGFSGAYQERVRQQLDRHSQKEAGIRQGTAATHRAQALSNKEPLGQSSGIPHDEEMDGGLARDALVTGDAKARELQPTAVHDSEGGLGHVFPHLASQRKKSNAM
GCA_020503735.1-Fun_JAIBYT010000055.1_i000_006653 | KAH3545075.1 | 106462:107793:-	MGSETSTVVEEGTPPSVLEARNIESVAKYIQEKDVRRIVVMVGAGISTSAGIPDFRSPDTGLYSNLAFLDLPEPEDVFDISYFRENPRPFYALARELAPGRYRPTIAHSFVKLLHDKGLLLKHFTQNIDCLERLAGVPGEKIVEAHGSFASQHCIDCKAAYPGPQMKEAIAKGEVPHCPHCNGFVKPDIVFFGEALPEEFHANRSLPEQADLCIVMGTSLTVHPFASLPSFCREGVPRVLINMERVGGMGSRPDDVLLLGDCDAGVRKFARALGWEQELEELWERTNPDKEAREAENAPLWARDERLHREVERLTEEVDRALGFSGAYQERVRQQLDRHSQKEAGIRQGTAATHRAQALSNKEPLGQSSGIPHDEEMDGGLARDALVTGDAKARELQPTAVHDSEGGLGHVFPHLASQRKKSNAM
GCA_020503745.1-Fun_JAIBYU010000068.1_i000_008111 | KAH3556340.1 | 24250:25581:+	MGSETSTVVEEGTPPSVLEARNIESVAKYIQEKDVRRIVVMVGAGISTSAGIPDFRSPDTGLYSNLAFLDLPEPEDVFDISYFRENPRPFYALARELAPGRYRPTIAHSFVKLLHDKGLLLKHFTQNIDCLERLAGVPGEKIVEAHGSFASQHCIDCKAAYPGPQMKEAIAKGEVPHCPHCNGFVKPDIVFFGEALPEEFHANRSLPEQADLCIVMGTSLTVHPFASLPSFCREGVPRVLINMERVGGMGSRPDDVLLLGDCDAGVRKFARALGWEQELEELWERTNPDKEAREAENAPLWARDERLHREVERLTEEVDRALGFSGAYQERVRQQLDRHSQKEAGIRQGTAATHRAQALSNKEPLGQSSGIPHDEEMDGGLARDALVTGDAKARELQPTAVHDSEGGLGHVFPHLASQRKKSNAM
GCA_020503795.1-Fun_JAIBYX010000180.1_i000_003146 | KAH3570985.1 | 29331:30662:+	MGSETSTVVEEGTPPSVLEARNIESVAKYIQEKDVRRIVVMVGAGISTSAGIPDFRSPDTGLYSNLAFLDLPEPEDVFDISYFRENPRPFYALARELAPGRYRPTIAHSFVKLLHDKGLLLKHFTQNIDCLERLAGVPGEKIVEAHGSFASQHCIDCKAAYPGPQMKEAIAKGEVPHCPHCNGFVKPDIVFFGEALPEEFHANRSLPEQADLCIVMGTSLTVHPFASLPSFCREGVPRVLINMERVGGMGSRPDDVLLLGDCDAGVRKFARALGWEQELEELWERTNPDKEAREAENAPLWARDERLHREVERLTEEVDRALGFSGAYQERVRQQLDRHSQKEAGIRQGTAATHRAQALSNKEPLGQSSGIPHDEEMDGGLARDALVTGDAKARELQPTAVHDSEGGLGHVFPHLASQRKKSNAM
GCA_020503805.1-Fun_JAIBYW010000034.1_i000_005668 | KAH3600789.1 | 44720:46051:+	MGSETSTVVEEGTPPSVLEARNIESVAKYIQEKDVRRIVVMVGAGISTSAGIPDFRSPDTGLYSNLAFLDLPEPEDVFDISYFRENPRPFYALARELAPGRYRPTIAHSFVKLLHDKGLLLKHFTQNIDCLERLAGVPGEKIVEAHGSFASQHCIDCKAAYPGPQMKEAIAKGEVPHCPHCNGFVKPDIVFFGEALPEEFHANRSLPEQADLCIVMGTSLTVHPFASLPSFCREGVPRVLINMERVGGMGSRPDDVLLLGDCDAGVRKFARALGWEQELEELWERTNPDKEAREAENAPLWARDERLHREVERLTEEVDRALGFSGAYQERVRQQLDRHSQKEAGIRQGTAATHRAQALSNKEPLGQSSGIPHDEEMDGGLARDALVTGDAKARELQPTAVHDSEGGLGHVFPHLASQRKKSNAM
GCA_020503815.1-Fun_JAIBYV010000210.1_i000_003613 | KAH3556659.1 | 24245:25576:+	MGSETSTVVEEGTPPSVLEARNIESVAKYIQEKDVRRIVVMVGAGISTSAGIPDFRSPDTGLYSNLAFLDLPEPEDVFDISYFRENPRPFYALARELAPGRYRPTIAHSFVKLLHDKGLLLKHFTQNIDCLERLAGVPGEKIVEAHGSFASQHCIDCKAAYPGPQMKEAIAKGEVPHCPHCNGFVKPDIVFFGEALPEEFHANRSLPEQADLCIVMGTSLTVHPFASLPSFCREGVPRVLINMERVGGMGSRPDDVLLLGDCDAGVRKFARALGWEQELEELWERTNPDKEAREAENAPLWARDERLHREVERLTEEVDRALGFSGAYQERVRQQLDRHSQKEAGIRQGTAATHRAQALSNKEPLGQSSGIPHDEEMDGGLARDALVTGDAKARELQPTAVHDSEGGLGHVFPHLASQRKKSNAM
GCA_020503825.1-Fun_JAIBYY010000055.1_i000_006946 | KAH3587777.1 | 104662:105993:-	MGSETSTVVEEGTPPSVLEARNIESVAKYIQEKDVRRIVVMVGAGISTSAGIPDFRSPDTGLYSNLAFLDLPEPEDVFDISYFRENPRPFYALARELAPGRYRPTIAHSFVKLLHDKGLLLKHFTQNIDCLERLAGVPGEKIVEAHGSFASQHCIDCKAAYPGPQMKEAIAKGEVPHCPHCNGFVKPDIVFFGEALPEEFHANRSLPEQADLCIVMGTSLTVHPFASLPSFCREGVPRVLINMERVGGMGSRPDDVLLLGDCDAGVRKFARALGWEQELEELWERTNPDKEAREAENAPLWARDERLHREVERLTEEVDRALGFSGAYQERVRQQLDRHSQKEAGIRQGTAATHRAQALSNKEPLGQSSGIPHDEEMDGGLARDALVTGDAKARELQPTAVHDSEGGLGHVFPHLASQRKKSNAM
GCA_020503885.1-Fun_JAIBYZ010000070.1_i000_007902 | KAH3597332.1 | 24172:25503:+	MGSETSTVVEEGTPPSVLEARNIESVAKYIQEKDVRRIVVMVGAGISTSAGIPDFRSPDTGLYSNLAFLDLPEPEDVFDISYFRENPRPFYALARELAPGRYRPTIAHSFVKLLHDKGLLLKHFTQNIDCLERLAGVPGEKIVEAHGSFASQHCIDCKAAYPGPQMKEAIAKGEVPHCPHCNGFVKPDIVFFGEALPEEFHANRSLPEQADLCIVMGTSLTVHPFASLPSFCREGVPRVLINMERVGGMGSRPDDVLLLGDCDAGVRKFARALGWEQELEELWERTNPDKEAREAENAPLWARDERLHREVERLTEEVDRALGFSGAYQERVRQQLDRHSQKEAGIRQGTAATHRAQALSNKEPLGQSSGIPHDEEMDGGLARDALVTGDAKARELQPTAVHDSEGGLGHVFPHLASQRKKSNAM
GCA_020503895.1-Fun_JAIBZA010000143.1_i000_001918 | KAH3610970.1 | 44735:46066:+	MGSETSTVVEEGTPPSVLEARNIESVAKYIQEKDVRRIVVMVGAGISTSAGIPDFRSPDTGLYSNLAFLDLPEPEDVFDISYFRENPRPFYALARELAPGRYRPTIAHSFVKLLHDKGLLLKHFTQNIDCLERLAGVPGEKIVEAHGSFASQHCIDCKAAYPGPQMKEAIAKGEVPHCPHCNGFVKPDIVFFGEALPEEFHANRSLPEQADLCIVMGTSLTVHPFASLPSFCREGVPRVLINMERVGGMGSRPDDVLLLGDCDAGVRKFARALGWEQELEELWERTNPDKEAREAENAPLWARDERLHREVERLTEEVDRALGFSGAYQERVRQQLDRHSQKEAGIRQGTAATHRAQALSNKEPLGQSSGIPHDEEMDGGLARDALVTGDAKARELQPTAVHDSEGGLGHVFPHLASQRKKSNAM
GCA_020503905.1-Fun_JAIBZB010000182.1_i000_003131 | KAH3607565.1 | 24278:25609:+	MGSETSTVVEEGTPPSVLEARNIESVAKYIQEKDVRRIVVMVGAGISTSAGIPDFRSPDTGLYSNLAFLDLPEPEDVFDISYFRENPRPFYALARELAPGRYRPTIAHSFVKLLHDKGLLLKHFTQNIDCLERLAGVPGEKIVEAHGSFASQHCIDCKAAYPGPQMKEAIAKGEVPHCPHCNGFVKPDIVFFGEALPEEFHANRSLPEQADLCIVMGTSLTVHPFASLPSFCREGVPRVLINMERVGGMGSRPDDVLLLGDCDAGVRKFARALGWEQELEELWERTNPDKEAREAENAPLWARDERLHREVERLTEEVDRALGFSGAYQERVRQQLDRHSQKEAGIRQGTAATHRAQALSNKEPLGQSSGIPHDEEMDGGLARDALVTGDAKARELQPTAVHDSEGGLGHVFPHLASQRKKSNAM
GCA_020503915.1-Fun_JAIBZC010000064.1_i000_007695 | KAH3632623.1 | 24208:25539:+	MGSETSTVVEEGTPPSVLEARNIESVAKYIQEKDVRRIVVMVGAGISTSAGIPDFRSPDTGLYSNLAFLDLPEPEDVFDISYFRENPRPFYALARELAPGRYRPTIAHSFVKLLHDKGLLLKHFTQNIDCLERLAGVPGEKIVEAHGSFASQHCIDCKAAYPGPQMKEAIAKGEVPHCPHCNGFVKPDIVFFGEALPEEFHANRSLPEQADLCIVMGTSLTVHPFASLPSFCREGVPRVLINMERVGGMGSRPDDVLLLGDCDAGVRKFARALGWEQELEELWERTNPDKEAREAENAPLWARDERLHREVERLTEEVDRALGFSGAYQERVRQQLDRHSQKEAGIRQGTAATHRAQALSNKEPLGQSSGIPHDEEMDGGLARDALVTGDAKARELQPTAVHDSEGGLGHVFPHLASQRKKSNAM
GCA_020510485.1-Fun_JAIBQR010000064.1_i000_008008 | KAH1576301.1 | 93222:94553:-	MGSETSTVVEEGTPPSVLEARNIESVAKYIQEKDVRRIVVMVGAGISTSAGIPDFRSPDTGLYSNLAFLDLPEPEDVFDISYFRENPRPFYALARELAPGRYRPTIAHSFVKLLHDKGLLLKHFTQNIDCLERLAGVPGEKIVEAHGSFASQHCIDCKAAYPGPQMKEAIAKGEVPHCPHCNGFVKPDIVFFGEALPEEFHANRSLPEQADLCIVMGTSLTVHPFASLPSFCREGVPRVLINMERVGGMGSRPDDVLLLGDCDAGVRKFARALGWEQELEELWERTNPDKEAREAENAPLWARDERLHREVERLTEEVDRALGFSGAYQERVRQQLDRHSQKEAGIRQGTAATHRAQALSNKEPLGQSSGIPHDEEMDGGLARDALVTGDAKARELQPTAVHDSEGGLGHVFPHLASQRKKSNAM
GCA_016881025.1-Ani_JAESOR010000177.1_i000_009624 | KAG3278910.1 | 146130105:146134533:-	MRMSSGLTFKSTKGSWIRNLRRQCSCRSVEFFVPSSPPLDPEKVKELQRFITLSKKLLVMTGAGISTESGIPDYRSEKVGLYARTDRKPIQHGDFVRSAPIRQRYWARNFVGWPQFSSHQPNPAHWALSNWEKLGKLHWLVTQNVDALHTKAGSQRLTELHGSMHRVLCLNCGEKTPRGVLQERIKLLNPTWNAEAQGLAPDGDVFLSEEQVQSFQVPSCVRCGGLLKPDVVFFGDTVNPDKVNFVHRRVKEADSLLVVGSSLQVYSGYRFILTAREKKLPIAILNIGPTRSDDLACLKLNSRCGELLPLIDPH
GCA_012656115.1-Fun_JAAAQC010000171.1_i000_002061 | KAF4289797.1 | 24195:25526:+	MGSETSTVVEEGTPPSVLEARNIESVAKYIQEKDVRRIVVMVGAGISTSAGIPDFRSPDTGLYSNLAFLDLPEPEDVFDISYFRENPRPFYALARELAPGRYRPTIAHSFVKLLHDKGLLLKHFTQNIDCLERLAGVPGEKIVEAHGSFASQHCIDCKAAYPGPQMKEAIAKGEVPHCPHCNGFVKPDIVFFGEALPEEFHANRSLPEQADLCIVMGTSLTVHPFASLPSFCREGVPRVLINMERVGGMGSRPDDVLLLGDCDAGVRKFARALGWEQELEELWERTNPDKEAREAENAPLWARDERLHREVERLTEEVDRALGFSGAYQERVRQQLDRHSQKEAGIRQGTAATHRAQALSNKEPLGQSSGISHDEEMDGGLARDALVTGDAKARELQPTAVHDSEGGLGHVFPHLASQRKKSNAM
GCA_020499995.1-Fun_JAIBRP010000185.1_i000_003170 | KAH1777285.1 | 24300:25631:+	MGSETSTVVEEGTPPSVLEARNIESVAKYIQEKDVRRIVVMVGAGISTSAGIPDFRSPDTGLYSNLAFLDLPEPEDVFDISYFRENPRPFYALARELAPGRYRPTIAHSFVKLLHDKGLLLKHFTQNIDCLERLAGVPGEKIVEAHGSFASQHCIDCKAAYPGPQMKEAIAKGEVPHCPHCNGFVKPDIVFFGEALPEEFHANRSLPEQADLCIVMGTSLTVHPFASLPSFCREGVPRVLINMERVGGMGSRPDDVLLLGDCDAGVRKFARALGWEQELEELWERTNPDKEAREAENAPLWARDERLHREVERLTEEVDRALGFSGAYQERVRQQLDRHSQKEAGIRQGTAATHRAQALSNKEPLGQSSGISHDEEMDGGLARDALVTGDAKARELQPTAVHDSEGGLGHVFPHLASQRKKSNAM
GCA_020500075.1-Fun_JAIBRR010000255.1_i000_004510 | KAH1814076.1 | 24162:25493:+	MGSETSTVVEEGTPPSVLEARNIESVAKYIQEKDVRRIVVMVGAGISTSAGIPDFRSPDTGLYSNLAFLDLPEPEDVFDISYFRENPRPFYALARELAPGRYRPTIAHSFVKLLHDKGLLLKHFTQNIDCLERLAGVPGEKIVEAHGSFASQHCIDCKAAYPGPQMKEAIAKGEVPHCPHCNGFVKPDIVFFGEALPEEFHANRSLPEQADLCIVMGTSLTVHPFASLPSFCREGVPRVLINMERVGGMGSRPDDVLLLGDCDAGVRKFARALGWEQELEELWERTNPDKEAREAENAPLWARDERLHREVERLTEEVDRALGFSGAYQERVRQQLDRHSQKEAGIRQGTAATHRAQALSNKEPLGQSSGISHDEEMDGGLARDALVTGDAKARELQPTAVHDSEGGLGHVFPHLASQRKKSNAM
GCA_021432635.1-Fun_MU270127.1_i000_022413 | KAH8879345.1 | 25657:27049:-	MGQENSIVDESVAPETLSSRSLDAVAEYIKSGQARRIVVMTGAGLSTAAGIPDFRSPDTGLYANLARLNLPYAEAVFDINYFRRHPEPFYMLAKELYPGRYHPTISHVFIALLADKGLLHHLFTQNIDCLERRAGVPDELIVEAHGSFATQRCIECGTVFPDDRMKDHVEKGDVPHCASEGCDGLVKPDIVFFGEALPQVFRDRQYYPSMSDLALVLGTSLTVHPFAGLPDVVRPKMPRVLFNLEQVGNMGSRPDDVLVLGDCDSGVRKLADALGWREELEAKWRETVGEKEAQRQLRVSETRATEKKEMDQLVDRMREGLNLENESSSDDGDAASLARPKEDEDEVPKSDSQEATTETTASAPKEGSAEEKGTVAGETATESEKKDEGATPEPREEAKAQASGSSADTSAGKAAL
GCA_019154785.2-Pro_JAGRRH010000021.1_i000_005706 | KAG7346662.1 | 2041760:2042845:+	MRLTHLHWGLALSSTVPVSCWIPSRSSNYGSSGFRYFNESLYRSRRLYGSNSNESAGADSEILESLAKRLSNQKFQNVVVLMGAGASVSAGIPDFRSPGTGLYDRLQHYQLPYPEAIFDLDYYRDQPKPFVELCQEIWPGKEGGPRPTLAHAFCKVLEDQGMLRRIYTQNIDGLESLAGIDTDKLVECHGHFRTSSCIKCRSTMSIDDCRREMVEKMEVPICKQCGSYVKPDIVFFGEELPARFQELVSSDTDSADLLLVMGTSLMVMPVAAIPSWVSHDCPRLLLNRERVGHFLRIQSRDVFFEGDCDDGVREICKLAGWESLLGDQFQDCR
GCA_006461475.1-Ani_SUNJ01008377.1_i000_006660 | TPP61288.1 | 218350:249460:+	MTDFSDIVVVSSDEDTGGSGHSNSEAAADSVVSVEDDSESDCEIVSVDDEQEEKWRDVRGPFKRLNALLRAGHNDPRMLLIRLFGIEESSLPNDPLQLWGLLLTLLAEPTPRRRLRRVNTLDKVIELLTSCQSILVVTGAGISVSCGIPDFRSRDGVYARLSKDYPDLSSPQAMFDMAYFVQNPSPFFKFAKEIFPGQFAPSLTHRFVALLETKNKLLRNYTQNIDTLEQAAGITRLIQCHGSFASASCTSCKYRVPGAQIKDDIFAQKIPYCPRCRPKIAQEVISSSNGTQSSPEPSETNAVGKNLASHRMAHPSRASTNASFGVLKPDIVFFGEDLSSEFHNTLASDVKETDLVLVMGSSLKVRPVSHIPNSIPGHVPQILINREPLSNHDFDVELLGDCDVIVSELCTRLGWMLDESLGPSSTEPGTLIPLRELWESRMKIFENGVKENVQPTGSDKEIEAIQTTEVISTRRTSPAPTDAIVKSGACTATKNTGTDNGNNTGPAKSVVEIKESDDESGEEDVWEVAASLPLGSFTRIPPNQYVFSGAEVYISQDEDMSMIFSSRESSCCSNKCEDEVDEEEDDDDEDEEEGKNGDHNESDDGNQKDSNNEDEVSGLNSTMSEKAKCMSMTVRTDEAGDHILDRMLHYPSPDMASHRRTTLGTHTRSPKCSSSSGKHAHPVEPRTPPPTPRGSDPEYPVPVPSTASPRNPIEDTPEQAYNSPMVIPGASSILEGPDPKRPRGDQDPVAE
GCA_002269645.1-Ani_NIVC01000041.1_i000_002176 | PAA92693.1 | 231596:237488:-	MQSVDSEPDKNQTTKAKVKEGIEVEIPKRPAEDVLPSTESKRPRLTNGDNKDNGNNAEHPVSESVEAVNDKEGQNDVTNTRLANDEATEAADANSTNMESPSKISLPGNQSETSVVVISEGDDEEAAAAVAGDNEVETVDDDDDDDDDDDDDCQIVGVSHRVPAMPRSDVEYVQHLRDRGLNPRDLLTSLIGSDMSGFQAPEEALWQLLLRLVTEPTRRKRLENVSTLDDVVVLLNTCQRVLVLTGAGVSVSCGIPDFRSRDGIYARLATQYPELPDPHSMFDISYFRQDQRPFFKFAKEIYPGLFKPSPSHRFIRALEERGRLLRNYSQNIDTLERSAGIQRVLNCHGSFATASCMRCKHKVDSDVIKDDIMNERIPVCPKCSSSDKADKSKDDAESAATTSPSTSSAAAAAESAPTNPAVLKPDIVFFGESLPVEFYDCISQDESQADLLIVIGSSLKVQPVSLIPSSLPSRVPQILINREPLHQHNFDVCLLGDCDRIVAELCRRLGWEGVADEADGQLSEIRGEELLERRRLAYAAAAEQSSDKAAKDAEKPAVDAASASTSGSTTAGQVEHPGPSSSSEPSSSSAAVATVTEAAESDASATPHEDDCNLSAYLPDGAFARFPPNKYVFPGAEAHPDEICSEDEEADYDEDDEEDDDDDDEEEFDDEDEEDLTDYEEPGSPVVVNLVSSDEDNEDEEILIEEEAEQPADKDRSIITIDDNPEAGKANEATAAMAESSSPPVESATVPSPKAPAAGVGGVGEIGDAEEDELLNCDVD
GCA_000002495.2-Fun_JH165178.1_i000_012753 | KYQ30515.1 | 48273:50138:+	MDDYGLDDVMDRHTSQASPTLDQIARYILANPGSPPGIIILAGAGISTSAGIPDFRSPKTGLYDNLARFSLDSPTDVFDINFFRTNPQPFYSLAPELYPGRYAPTISHAFVALLARKGLLAMLFTQNIDGLEKAAGVPPDLVVEAHGSFDSQRCIDCAQEFPAADMRAHVATSSVPHCGKCGGLVKPDIVFFGEQLPDRFFRAREAHLPDLEGAPIPEILGGARQVVIVMGTSLSVPPFCELPVRAADGVPRLLFNREVVGDFGERAQDVVELGDCDSGVRKLAEMLGWGEELEVEWRRVVGNEEAERQLVRAAAAAAPHPILEMDDGLSEDSSDTSDSASDKDDLMSDDGGNTDHEVNDFSSSSFGAVATPLTLDSVYYNPHQDQMVHISSSLPSVSLAADLACLVPPVEGDFVGSFDHHNFLIDPIDTRQGQSTGYLDHSHAMLDLVPLPHGHGESGSVDDERGNQNLEDGVRNHDIDGPNDTNEGAKTTRTFQLTDSRVQTEGNPSA
GCA_015679515.1-Fun_JAAAVA010000027.1_i000_000739 | KAF9366176.1 | 10584:14172:-	MSQPGQGHTQHPVPRGAPPEGSLGISSTTALKVPPASLTTRPESPVNRKRADDDLVAQGHHGEGGSPSNNSLPPTKKSKTSPPLVPRKNVYAKSGGHSGHSLSDYRISKETANEALSPQTSPMTEPLLPVSASLRENRYSSAADHSIQPSVNNLNDHEPLSPSFRPTSPPFRASSPPNRVSSPPFRAMSPSFGRSATAILESLSKPGENSLGNLNLGAPVIGRTPVGERIMGVITSQPSSRQGSPDLRSTSGATGVSVEIADVDLNEAEFSLDDITDTVATGREPSPAGPMRISDDDAHHDENIDRDDDSAQQSLEEEPMHPTDGSLGFISESDEFGDDSLDDIDVEGIGMLNSDSDSEEAPYQDPDPMCLDRPTEEEADIIMDEARVHGVGFIIRRYVLTGEYTTKKLLLMTIPEQMQIEIPDNVTESDLIRTISERFRKILRKRTRLQNIHSLEHMVDLLKTSERIMVLTGAGVSVSCGIPDFRSKDGIYSRLSEFELDDPQQMFDLEFFRERPQIFYSFAREIFPSNFVPSPSHYFIKLLEDQGRLLRNYTQNIDTLEQKAGIQKVLQCHGSFATASCVRCGHQVPGDDIKEEIFKQEVAYCTACKTPSPPPKAKKRSKSRYHSSDEDESDDDDDRDKALMKPDIVFFGEKLPAVFHQSLKEDREKVDLLIVIGSSLKVAPVSDIMHQLPPSVPQILINRTPNYQMEFDLQLLGNCDTIVAELCRMAGWELKHEKLPGGTSNVPDMDKYTNKDGSGAGGRAAWSFMEPNIYLFEGAEREEVNFKALQERNRKRARGEPGGGDTSMKRLGEASGDEGSEVEDMDGMTNETSKRRLLTRDYRGGSLGLMDEDEPEVNDGEEESDDGSEKSQCTARGSNANQALISPFPQPSGSASGTTEPRSASIVDVHQTGLDVTQQEAPGSALSSTSTPSGLQSSTLIGTGNSSNQAEPLTTVAQECEDDDEEEARIRVMFTEKMPKDLGEEQCDEDGPFGHGHSLGHSQHPSENLRPIAEDCQGEVEGEDDRDRDDSMTGTLLGTSTLPKDELAMQPTDARIEEP
GCA_900618445.1-Ani_UYSG01001127.1_i000_003580 | VDL35597.1 | 3836:5115:-	MVVLGGNSNKILQNEMRLKGHVFSVSNGELVLTKQSGVTEKVVLSIFNFQRYRSSYKCIKSILNLMKMRSKIMVLTGAGISVSCGIPDFRSSGGIYARLKREYPQLSCPEDMFDFDVFKSDPRPFYSFAKDIFPGQFRPSLTHQFIRSLERKSKLLQNYTQNIDTLEQVAGISKVCYCHGSFATASCMDCRRSFSGEDIRKAVMSQHIPYCPHCNPEIGLKGISAKSNIHLPSTGVVKPDIVFFKENLPSHFTDCIEMDRNETDLLLVIGTSLQVYPVASIPRYLPVNIPKVLINREPIDDLKFDFELIGDCDVIVRHLCSELNWNLGGEESDDKVFPDSIYLIYALTGR
GCA_000346045.2-Ani_KB632292.1_i000_008907 | ERL91577.1 | 30021:44427:+	MERNKTESLYLDGCNSATPLVRYHQFRIEFRSNSICARRCGRLPASSFSSQVVHKSYSCLVSKMDSDPNVQDYESRAKRLKLEFEDPDIGGLCDNLGFPRFSHAATASIDSGEGTTDCDSGYEPSTLQSLPTSPNSLNTSPFTNSGEMTDNMPNLYQPYPPILSNNTDNSHLDMAQEEEEDDDASVGSELSGLSNTSGQQWKPMAGSFAWIQKQIQKGTSPKTILTELGVDLEQIPQCVGDFTLWNIIINMLADPPRRSKLRHVNTLDDVVRLLKVLTGAGVSVSCGIPDFRSRDGIYSRLAIEFPNLPNPQAMFDINYFSQDPRPFFKFAKDIYPGKFKPSPCHRFIKLLEKHNKLLRNYTQNIDTLEKEASIERVIECHGSFATATCTKCEHKVGADKIRNIVLSQKIPMCEKCHGDTDVSVSTDDFGSDATNYKDLVQSGIMKPDIVFFGEGLPDTFHDAMASDKTEGDLLVVIGSSLKVRPVALIPNSLPAHVPQILINREPLSHCHFDVELLGDCDVIINHLCKIKWQENAETISKFECTGKPVVSVTEEVHRCTCESTRMNYTNSNNNPGSSGQETICSCQTDGKSTKERHISIDSALDSGIGENSNFTDLETESGKEGSSNFATDLSSESSSCNVKGSETCLNEKSNDMRSYWQPKAKRSLAERLPPNSYHLVAPSRYIFPGAEVYYDPDEKSSSSDDEDSSSDT
GCA_905332155.1-Ani_CAJOBG010003038.1_i000_017476 | CAF4042466.1 | 4747:9084:-	MHISSNHAEPKPDAEQQKSTATEDKNDEIDPVSMLQQMMERLPGLLESTHPKELSVEPPVLNSFNLASAAEYMANCSNIIIMCGAGISTSAGIPDFRSPGTGLYSRLEQYNLPFPEAIFELNYFRENPKPFFLLAKELYPQNFMNIDSLERIAGIPTEKIVEAHGTFFTAHCLECRKEYSLEYVREIIFKDEIPYCDACKNLIKPDIVFFGESLPTRFSECVESDFPKADFLIIMGTSLAVAPFNGLISRVNKNCPRLLINMEEVGEAILFWNPFGSSLMFNSPTNRRDVFHKSSCDGGVVELAKLLGWEHDFKKFLKIESGSNKEKATSSKKNNSLTSVAASTNTSSPSTKSNNRITATETPPKKAITASSNRHSSPSKTTNRVTTTNISPTKAGASSMKKGSSPSKLTSTTTGKSVSITKGTDSTVTNKSLTETAAAVKKP
GCA_000292585.1-Fun_JH793709.1_i000_009012 | ELQ39300.1 | 6862:8439:-	MDRHTSQASPTLDQIARYILANPGSPPGIIILAGAGISTSAGIPDFRSPKTGLYDNLARFSLDSPTDVFDINFFRTNPQPFYSLAPELYPGRYAPTISHAFVALLARKGLLAMLFTQNIDGLEKAAGVPPDLVVEAHGSFDSQRCIDCAQEFPAADMRAHVATSSVPHCGKCGGLVKPDIVFFGEQLPDRFFRAREAHLPDLEGAPIPEILGGARQVVIVMGTSLSVPPFCELPVRAADGVPRLLFNREVVGDFGERAQDVVELGDCDSGVRKLAEMLGWGEELEVEWRRVVGNEEAERQLVRAAAAAAPHPILEMDDGLSEDSSDTSDSASDKDDLMSDDGGNTDHEVNDFSSSSFGAVATPLTLDSVYYNPHQDQMVHISSSLPSVSLAADLACLVPPVEGDFVGSFDHHNFLIDPIDTRQGQSTGYLDHSHAMLDLVPLPHGHGESGSVDDERGNQNLEDGVRNHDIDGPNDTNEGAKTTRTFQLTDSRVQTEGNVSPDPISMFTWHDDPGFWREWPGPADS
GCA_000764455.1-Fun_JQFK01000006.1_i000_003120 | KGK39767.1 | 231424:232431:-	MPVPTKDIDKIVKLLQKENSKVVFFVGAGISTNCGIPDFRSPETGLYANLRKLSLPYPEAVFDIEYFKNKPKAFYTLADELFPGKFAPSKFHYLIRLCQDKNLLKRCYSQNIDTLERIAGVEDDKIVEAHGSFASNHCIECNTEMSKEKLREFMNRGEIPSCLECQGYVKPDIVFFGEALPTKLWDLWEEDVDDMDIAIVAGTSLAVYPFANLPAEVTKKATRVLINRELCGDFELSPRKTDIVLLEDCDSIAETICERLNWSKELEQLVAKGKSQIGGTRYKGDETAVELGELISEKVSKAILKEEGQEGDRKDGEKEEDICALVDAMENVKVD
GCA_001983325.1-Fun_MQVM01000014.1_i000_003096 | ONH73560.1 | 192561:193568:+	MPVPTKDIDKIVKLLQKENSKVVFFVGAGISTNCGIPDFRSPETGLYANLRKLSLPYPEAVFDIEYFKNKPKAFYTLADELFPGKFAPSKFHYLIRLCQDKNLLKRCYSQNIDTLERIAGVEDDKIVEAHGSFASNHCIECNTEMSKEKLREFMNRGEIPSCLECQGYVKPDIVFFGEALPTKLWDLWEEDVDDMDIAIVAGTSLAVYPFANLPAEVTKKATRVLINRELCGDFELSPRKTDIVLLEDCDSIAETICERLNWSKELEQLVAKGKSQIGGTRYKGDETAVELGELISEKVSKAILKEEGQEGDRKDGEKEEDICALVDAMENVKVD
GCA_002166775.1-Fun_NHMM01000005.1_i000_003462 | OUT21468.1 | 720775:721782:+	MPVPTKDIDKIVKLLQKENSKVVFFVGAGISTNCGIPDFRSPETGLYANLRKLSLPYPEAVFDIEYFKNKPKAFYTLADELFPGKFAPSKFHYLIRLCQDKNLLKRCYSQNIDTLERIAGVEDDKIVEAHGSFASNHCIECNTEMSKEKLREFMNRGEIPSCLECQGYVKPDIVFFGEALPTKLWDLWEEDVDDMDIAIVAGTSLAVYPFANLPAEVTKKATRVLINRELCGDFELSPRKTDIVLLEDCDSIAETICERLNWSKELEQLVAKGKSQIGGTRYKGDETAVELGELISEKVSKAILKEEGQEGDRKDGEKEEDICALVDAMENVKVD
GCA_003054445.1-Fun_CP028774.1_i000_001847 | AWU75243.1 | 1025244:1026251:+	MPVPTKDIDKIVKLLQKENSKVVFFVGAGISTNCGIPDFRSPETGLYANLRKLSLPYPEAVFDIEYFKNKPKAFYTLADELFPGKFAPSKFHYLIRLCQDKNLLKRCYSQNIDTLERIAGVEDDKIVEAHGSFASNHCIECNTEMSKEKLREFMNRGEIPSCLECQGYVKPDIVFFGEALPTKLWDLWEEDVDDMDIAIVAGTSLAVYPFANLPAEVTKKATRVLINRELCGDFELSPRKTDIVLLEDCDSIAETICERLNWSKELEQLVAKGKSQIGGTRYKGDETAVELGELISEKVSKAILKEEGQEGDRKDGEKEEDICALVDAMENVKVD
GCA_905332145.1-Ani_CAJOBF010003264.1_i000_021152 | CAF4082422.1 | 6816:11197:+	MAAQPKPDAEQQKSTATEDKNDEIDPVSMLQQMMERLPGLLESTQPKELSVEPPVLNSFNLASAAEYMANCSNIIIMCGAGISTSAGIPDFRSPGTGLYSRLEQYNLPFPEAIFELNYFRENPKPFFLLAKELYPQNFMNIDSLERIAGIPTEKIVEAHGTFFTAHCLECRKEYSLEYVREIIFKDEIPYCDACKNLIKPDIVFFGESLPTRFSECVESDFPKADFLIIMGTSLAVAPFNGLISRVNKNCPRLLINMEEVGEAILFWNPFGSSLMFNSPTNRRDVFHKSSCDGGVVELAKLLGWEHDFKKFLKIESGSNKEKATSSKKHNSLTSVAASTNTSSPSTKSNNRITATETPPKKAITASSNRHSSPSKTTNRVTTTNISPTKAGASSMKKGSSPSKLTSTTTGKSVSITKGTDSTVTNKSLTETAAAVKKP
GCA_004337975.1-Fun_RRCJ01000021.1_i000_011353 | TLD11727.1 | 211893:213497:-	MDDYDGVMDTQPSPTLDQVARYMLADPGSPPGIIVLAGAGISTSAGIPDFRSPKTGLYDNLARFSLDSPTDVFDINFFRTNPQPFYSLAPELYPGRYAPTISHAFVALLARKGLLVMLFTQNIDGLEKAAGVPPDLVVEAHGSFDSQRCIDCAQEFPAADMRSHVAASRVPRCGECGGLVKPDIVFFGEQLPERFFRARETHLPDLEGAPIPEVSGGVRARQVVIVMGTSLSVPPFCELPVRATDGVPRVLFNREVVGDFGERAEDVIELGDCDSGVRKLAEMLGWGEELEVEWRRVVGNEEAERQLVRAAAAAAPHPALEMDDGLSEDSSDTSDSVSDDEDDGGNRNHEVNDFSSSSFGAVATPLTLDSVYYNPVQDQMVHISSSLPSVSLAADLSCLVPPPVQGDFVGSLDHHHNFLVDPVDTRQGHADDTLDHNQAMLDIIPLPHEYAYSESGSADGDPGNQNSEHGVGNHDIEIDDPNNTSNEVAKTTRTFQLTELRVQTEGNISPDPVSMFTWHDDPGFWGERPGPGNH
GCA_000182175.1-Fun_ABSV01002372.1_i000_004784 | EDZ68797.1 | 1:1143:-	SKCRYLCPSLSYQPDVPRSLRVSMSVSTASTEMSVRKIAAHMKSNPNAKVIFMVGAGISTSCGIPDFRSPGTGLYHNLARLKLPYPEAVFDVDFFQSDPLPFYTLAKELYPGNFRPSKFHYLLKLFQDKDVLKRVYTQNIDTLERQAGVKDDLIIEAHGSFAHCHCIGCGKVYPPQVFKSKLAEHPMKDFVKCDVCGELVKPAIVFFGEDLPDSFSETWLNDSEWLREKITTSGKHPQQPLVIVVGTSLAVYPFASLPEEIPRKVKRVLCNLETVGDFKANKRPTDLIVHQYSDEFAEQLVEELGWQEDFEKILTAQGGMGDNSKEQLLEIVHDLENLSLDQSEHESADKKDKKLQRLNGHDSDEDGASNSSSSQKAAKE
GCA_021442365.1-Fun_PHFK01000007.1_i000_010283 | KAH8838795.1 | 3569190:3571278:-	MDDYGLDDVMDRHTSQASPTLDQIARYILANPGSPPGIIILAGAGISTSAGIPDFRSPKTGLYDNLARFSLDSPTDVFDINFFRTNPQPFYSLAPELYPGRYAPTISHAFVALLARKGLLAMLFTQNIDGLEKAAGVPPDLVVEAHGSFDSQRCIDCAQEFPAADMRAHVATSSVPHCGKCGGLVKPDIVFFGEQLPDRFFRAREAHLPDLEGAPIPEILGGARQVVIVMGTSLSVPPFCELPVRAADGVPRLLFNREVVGDFGERAQDVVELGDCDSGVRKLAEMLGWGEELEVEWRRVVGNEEAERQLVRAAAAAAPHPILEMDDGLSEDSSDTSDSASDKDDLMSDDGGNTDHEVNDFSSSSFGAVATPLTLDSVYYNPHQDQMVHISSSLPSVSLAADLACLVPPVEGDFVGSFDHHNFLIDPIDTRQGQSTGYLDHSHAMLDLVPLPHGHGESGSVDDERGNQNLEDGVRNHDIDGPNDTNEGAKTTRTFQLTDSRVQTEGNVSPDPISMFTWHDDPGFWVKSD
GCA_000784635.1-Fun_AJJF01000034.1_i000_004240 | KHC71156.1 | 413835:414830:-	MPSLDDILKPVAEAVKNGKKVTFFNGAGISTGAGIPDFRSPDTGLYANLAKLNLPFAEAVFDIDFFKEDPKPFYTLAEELYPGNFAPTKFHHFIKLLQDQDSLKRVYTQNIDTLERLAGVEDKYIVEAHGSFASNHCVDCHKEMTTETLKTYMKDKKIPSCQHCEGYVKPDIVFFGEGLPVKFFDLWEDDCEDVEVAIVAGTSLTVFPFASLPGEVNKKCLRVLVNKEKVGTFKHEPRKSDIIALHDCDIVAEKLCTLLGLDDKLNEVYEKEKIKYSKAETKEIKMHEIEDKLKEEAHLKEDKHTTKVDKKEKQNDANDKELEQLIDKLKI
GCA_000784655.1-Fun_JTBX01000068.1_i000_005269 | KHC79585.1 | 54096:55091:-	MPSLDDILKPVAEAVKNGKKVTFFNGAGISTGAGIPDFRSPDTGLYANLAKLNLPFAEAVFDIDFFKEDPKPFYTLAEELYPGNFAPTKFHHFIKLLQDQDSLKRVYTQNIDTLERLAGVEDKYIVEAHGSFASNHCVDCHKEMTTETLKTYMKDKKIPSCQHCEGYVKPDIVFFGEGLPVKFFDLWEDDCEDVEVAIVAGTSLTVFPFASLPGEVNKKCLRVLVNKEKVGTFKHEPRKSDIIALHDCDIVAERLCTLLGLDDKLNEVYEKEKIKYSKAETKEIKMHEIEDKLKEEAHLKEDKHTTKVDKKEKQNDANDKELEQLIDKLKI
GCA_004119895.1-Ani_SCEB01000008.1_i000_000271 | RXN01946.1 | 772600:811387:-	MSKDLRLELTAASWYCDCFANGDICSNCNCINCCNNVEHETDRFKAIKTCLDRNPEAFRPKIGNGKLGEIKGRHNKGCNCKRSGCLKNYCECYECIGCKNYEGSPERKTVMTMGCYDDDTSSSLLKHNTPKARCEQNRCPLACITFDVIEATCACLLAQAEVAEKEGYSVYQAEQMILEEFGQCLTQIVQSTLKSVCNAPLYSEVAYVTPKGPGFLQQGKEEYVGLGLKLWHRRCFSTSHSVGGKDGDKKQQTLEDVARLIKHNEYRRIVVMAGAGISTPSGIPDFRSPGSGLYDNLQQYDIPYPEAIFEINYFHHNPKPFFALAKELYPGNYKPNYTHYFIRLLHDKGLLHRIYTQNIDGLERYPFPPRIQRITPVVFQRNFKTRADILESKVPKCPTCKGVIKPDVVFFGEELPQCFFLYLTDFPVADLLVVMGTSLEVEPFASLAGAVRNSVPRVLINRDLVGPFVYRAPRHNDVLELGDVVSGVERFADKLGWKEELNKLIAVETGKSASESEPEDDLCSESLCTADSKLASFPSGPTAMG
GCA_000277445.1-Pro_AJWJ01000240.1_i000_005765 | KAF2072889.1 | 9874:11306:+	MSLLNNSNNNSSNDHHDNNKIAEFCECVHDHINYNSVNITLYDNAKITLVNCELCELNNKKQQSWDDSVLCLCGCMLCVEHIEKHCKDENHSIVAYFNRVNDRFHCFKCSKTVQIFTKEIVDLNDLIDAFEMFYNTSLTPPVVARPLKERVVLDEVNVDGIVKYIQSRQCKNIVVLTGAGISVAAGIPDFRSPKTGLYNNIKQFNLPYPEAIFDIDYIKVHPEPFYVLAKGIFPGAFRPTPVHHFIKLLSDKDLLLRNYTQNIDTLERIAGVPESKLVEAHGAFTSAYCIACKHRYDIGLIKAHLDTDSIPYCVTDPCRGRSHLILPDIVFYGDPLPPIFNSSLLRDFPHQCDLLIVIGTSLKVNPIASMINFPQHIPRLLINNQQAGVVSPQTNNTTAEDIFITNGFKFNQPNNQYDVHMGGDCQDAIINLCEKLNWSNDLNKLMKR
GCA_021845515.1-Fun_VIDS01000001.1_i000_000106 | KAH9436435.1 | 322608:324671:+	MDDYGLDDVMDRHTSQASPTLDQIARYILANPGSPPGIIILAGAGISTSAGIPDFRSPKTGLYDNLARFSLDSPTDVFDINFFRTNPQPFYSLAPELYPGRYAPTISHAFVALLARKGLLAMLFTQNIDGLEKAAGVPPDLVVEAHGSFDSQRCIDCAQEFPAADMRAHVATSSVPHCGKCGGLVKPDIVFFGEQLPDRFFRAREAHLPDLEGAPIPEILGGARQVVIVMGTSLSVPPFCELPVRAADGVPRLLFNREVVGDFGERAQDVVELGDCDSGVRKLAEMLGWGEELEVEWRRVVGNEEAERQLVRAAAAAAPHPILEMDDGLSEDSSDTSDSASDKDDLMSDDGGNTDHEVNDFSSSSFGAVATPLTLDSVYYNPHQDQMVHISSSLPSVSLAADLACLVPPVEGDFVGSFDHHNFLIDPIDTRQGQSTGYLDHSHAMLDLVPLPHGHGESGSVDDERGNQNLEDGVRNHDIDGPNDTNEGAKTTRTFQLTDSRVQTEGNAIGFRRVWFTFIGKKNPTDSVLVDDVM
GCA_000292605.1-Fun_JH795126.1_i000_007508 | ELQ58770.1 | 47308:48912:+	MDDYGLDDVMDRHTSQASPTLDQIARYILANPGSPPGIIILAGAGISTSAGIPDFRSPKTGLYDNLARFSLDSPTDVFDINFFRTNPQPFYSLAPELYPGRYAPTISHAFVALLARKGLLAMLFTQNIDGLEKAAGVPPDLVVEAHGSFDSQRCIDCAQEFPAADMRAHVATSSVPHCGKCGGLVKPDIVFFGEQLPDRFFRAREAHLPDLEGAPIPEILGGARQVVIVMGTSLSVPPFCELPVRAADGVPRLLFNREVVGDFGERAQDVVELGDCDSGVRKLAEMLGWGEELEVEWRRVVGNEEAERQLVRAAAAAAPHPILEMDDGLSEDSSDTSDSASDKDDLMSDDGGNTDHEVNDFSSSSFGAVATPLTLDSVYYNPHQDQMVHISSSLPSVSLAADLACLVPPVEGDFVGSFDHHNFLIDPIDTRQGQSTGYLDHSHAMLDLVPLPHGHGESGSVDDERGNQNLEDGVRNHDIDGPNDTNEGAKTTRTFQLTDSRVQTEGNVSPDPISMFTWHDDPGFWREWPGPADS
GCA_003046715.1-Fun_PTEQ01000061.1_i000_004473 | PTN37085.1 | 22433:23479:-	MSVRKIAAHMKSNPNAKVIFMVGAGISTSCGIPDFRSPGTGLYHNLARLKLPYPEAVFDVDFFQSDPLPFYTLAKELYPGNFRPSKFHYLLKLFQDKDVLKRVYTQNIDTLERQAGVKDDLIIEAHGSFAHCHCIGCGKVYPPQVFKSKLAEHPIKDFVKCDVCGELVKPAIVFFGEDLPDSFSETWLNDSEWLREKITTSGKHPQQPLVIVVGTSLAVYPFASLPEEIPRKVKRVLCNLETVGDFKANKRPTDLIVHQYSDEFAEQLVEELGWQEDFEKILTAQGGMGDNSKEQLLEIVHDLENLSLDQSEHESADKKDKKLQRLNDHDSDEDGASNSSSSQKAAKE
GCA_001632355.1-Fun_KV428009.1_i000_001569 | KZT43246.1 | 428557:429802:-	MHKILRRRERREEIWSPNHAIELIKSSKKIVVLTGAGISTSCGIPDFRSENGLYAELREKNEFDLEDPHQMFDIHYFKQHPHVFYSFAHKIYPSNFQPSPCHRFLALLEQKDKLLRNYTQNIDGLERKAGVQRVLQCHGSFSTATCVQCRTKVPGQDIEADILSQRVPYCRACAKAAPPRPKRKKAKKRKSGWQSDESEKEPPPNPSIMKPDITFFGEGLISDFDDLLSKDTEQADLLLIIGTSLQVAPVSEVVSLMPHSIPQVRLQVSKHIH
GCA_004346965.1-Fun_CP034210.1_i000_012192 | QBZ65429.1 | 365446:367050:+	MDDYGLDDVMDRHTSQASPTLDQIARYILANPGSPPGIIILAGAGISTSAGIPDFRSPKTGLYDNLARFSLDSPTDVFDINFFRTNPQPFYSLAPELYPGRYAPTISHAFVALLARKGLLAMLFTQNIDGLEKAAGVPPDLVVEAHGSFDSQRCIDCAQEFPAADMRAHVATSSVPHCGKCGGLVKPDIVFFGEQLPDRFFRAREAHLPDLEGAPIPEILGGARQVVIVMGTSLSVPPFCELPVRAADGVPRLLFNREVVGDFGERAQDVVELGDCDSGVRKLAEMLGWGEELEVEWRRVVGNEEAERQLVRAAAAAAPHPILEMDDGLSEDSSDTSDSASDKDDLMSDDGGNTDHEVNDFSSSSFGAVATPLTLDSVYYNPHQDQMVHISSSLPSVSLAADLACLVPPVEGDFVGSFDHHNFLIDPIDTRQGQSTGYLDHSHAMLDLVPLPHGHGESGSVDDERGNQNLEDGVRNHDIDGPNDTNEGAKTTRTFQLTDSRVQTEGNVSPDPISMFTWHDDPGFWGEWPGPADS
GCA_022432385.1-Fun_JAJJXC010000005.1_i000_009525 | KAI0162299.1 | 1202552:1203799:-	MGQESSTPVSDDTPPDTLSERSLKAVAELIKSGDAKQVVVMTGAGISTAAGIPDFRSPRTGLYHNLARLNLPHPEAVFELDFFRQDPRPFYVLAKELYPGNFHPTISHVFIALLAKKKLLRMLFTQNIDCLERTAGVPPELIVEAHGSFASQRCVYCKTEFPDKEMREAIERGDPPGCIQERCEGFVKPDIVFFGESLPNVFHNNSQVPAEADLAIVMGTSLSVGPFNMLPRMAREGVPRLLLNMDRVGDFGTRADDVLCLGDCDAGIRKLADELGWRDELETMWVDLVGEKEAMRQRSGAREQEGSDEMDKLVKEVQEKLELSTEPEAHAATGSELDTKNEAKGEDQNPEEEIKVSATTSVGVPSSDDVAASEEKHTGREDKSHDRTDSEVPGVSVSKTEPSDKAEDEKPEGKL
GCA_016946835.1-Fun_JACVTC010000144.1_i000_005712 | KAG4086225.1 | 34097:36214:-	MCDFPSLNIKVQKMQIQDHLTVKMNKLKPILRKKSFNNKDNNNSLTGSSKNNKPLNNSDFIDNSSETLHNLSETSLNEINDNKEFNSQHELKSVRSVPDFASLDESEYLSIRDIKNDSLSISSLDTIEDNKNFIVKFAKKVSKSLVRFHSKIKNFDAGICNDLTIDMNTMVKILNEDTLIGIANYIKDHDCKNIIVMSGAGISTNAEIPDFRSADRGVYANLEKYNIPYPEAIFELDYFKKNPIPFTKFAKEIYPQNIRPTIAHCFIKLLNNHNILLRHYTQNIDGLDYQTRLDSERIIESHGSFHHSYCVGTSEKESCGSVYTQAWYKERLFNGENPILCPKCQGYVKPGVIFFGEDLPSKFFNSLRDDIPKCDLLLILGTSLKVYPFASIIKSVSNKIPRCLINNTLPEIFESELLCDSSNAEYIFSGNQYQRDVIYIGDCDKGCTELAKALGWKDKLMEIYENEVEYANKYFN
GCA_011763795.1-Fun_JAANIV010002154.1_i000_011177 | KAG1544029.1 | 4:1959:-	MNIENQEITSIKKRTSEEETEKTIEDEANHVAKKSKVIQEQVEVEEEYNEESDQDWVEGQEEEEDSDADSIESLLAHPALFRDDDSLVDVDNVDEEDVQKAWASFSDTEMGELREEVREMGLMKFLDKYILQASTPVPKMLEVFGIYMHSRAALLASDIELLPILKSVITRYLRKRRRLDYVNTLEDVVELLRKANNVMIVTGAGVSVSCGIPDFRSETGIYSRLQEYQLDDPQQMFDIEYFRETPEIFYSFAKELYPANYEPSPSHLFVKLVEEKGKLLRNYTQNIDTLEHKANIKRVVNCHGSFATASCVTCGYKVDGKEIESFIMAQQVPPCPRCVVEKKDEKEESVELNRGCIMKPDITFFGERLPLEFDNLLALDTEHVDLLIVMGSSLKVSPVSEIMQQIPHSIPQILINRTPITHMTFDIQLLGDCDIIVPEICRMLQWDLKHPKLPGGSVLNKESVSSEKTWKFWRNGLYTFPGAVVNPKFLKEQRYIVYLVYGRLNNTIESGSEEEEEEEDDDDDDDKEQEQEQEKDNEKEQDKEKDKEQEQSK
GCA_002157105.1-Fun_KZ151174.1_i000_012044 | OUM58659.1 | 17:985:+	MTTQEELVRKHSHEKPPLVKGLTSLDVKGLAHYIKNGFAKNIVMLTGAGISVHSGIPDFRSPETGLYHNIKKYHLSNPELLFNRQYIKSNPKPFFCLVKEFIGKEYQPSIAHFLSVLFKQKGLLKKYYTQNIDSLDLKAGLTFPYLVECHGHMRTASCESCGNKIKLDLEIKNRIINGDVPHCNKCQGLLVPDVVMNDDDLPEEFFEQLEKDFQECDLLIVMGTSLKVEPFPGMIEDPPLHIPRVLINNEPVVTYTEEVAERNGKIIEISKDRMSQKFKFGHFFNRRDIFLSGDINDNVFELIKELGWENDLKKLMNKKINE
GCA_905332285.1-Ani_CAJOBS010000194.1_i000_004932 | CAF4519950.1 | 1283:6263:-	MTEENSTLFHQYDIQISNTERRNSSIAIQDCYIVYLIECRPKKSESPSDDLQSTCVFRRYSDFETLRNYLVAKYSWVIVPVLPEKTISHTWSKSHYDRTSVEVVERRRVLLERFLHHLCSHPTLSTDSAVQTFLLQNDGWKHIVDTSHVLSKSESLIPSFKLNLMQHERTKDKRFLDAYQYAIDLYSILYNVLRARAKVADRTFVFYQSHNQLGRLFSDWSTTEDKLGDSLQRAGHFLDSYSGQIEEYLHEEDALMDFLKHQASYCDVIKSIVEKHEQLLEDNTKQETTLGIKRTQRDAYANGKMNFSVNLLKSKLFGENEETRYAKIETMDSDINDAVLHCQNADIRVKEFNKNALIELDFYKTMKEEQMREILRSYCLLQARVAKAASKSWTNIRDSFSTDTILMSHKVSRTRFSHHNATTNLKDLSNKFSKVQISTKRTPGTGLYDNLQRYNIPYPEAIFELNYFYRNPKPFFDLAKELYPGKYFPNLIHYFIRYLYDQNLLHRVYTQNIDGLERIAGIPPEKIVEAHGSFMSATCQRCRQKYECEDIRQQIFDDQIPKCTKTSKCSGIIKPDIIFFGEDLPRRFQLYVQDLPLCDCCIVMGTSLAVYPFADTVDSTTRSTTRLLINRQIVGTFLLPRPYDVTLIGDLEINVKEFLIKLDVFDKVMELMKQENEKFQNNKKYQNPIKSTTTVNGRLKAAETFIEQKRKFSTINYYCQEPQTIFQSKVSFNETTKAIIEKYNDALLFNRRRSKSTLPVLLSKQSSSSSSSSSSSSNSLNRSLSESELMPYAFKRPSDAKARSARQINPTSVTQMKKIHY
GCA_000326105.1-Fun_AGVY01000050.1_i000_004342 | EHN04011.1 | 22379:23452:-	MSVSTASTEMSVRKIAAHMKSNPNAKVIFMVGAGISTSCGIPDFRSPGTGLYHNLARLKLPYPEAVFDVDFFQSDPLPFYTLAKELYPGNFRPSKFHYLLKLFQDKDVLKRVYTQNIDTLERQAGVKDDLIIEAHGSFAHCHCIGCGKVYPPQVFKSKLAEHPXKDFVKCDVCGELVKPAIVFFGEDLPDSFSETWLNDSEWLREKITTSGKHPQQPLVIVVGTSLAVYPFASLPEEIPRKVKRVLCNLETVGDFKANKRPTDLIVHQYSDEFAEQLVEELGWQEDFEKILTAXGGMGDNSKEQLLEIVHDLENLSLDQSEHESADKKDKKLQRLNDHDSDEDGASNSSSSQKAAKE
GCA_905332265.1-Ani_CAJOBQ010000240.1_i000_006443 | CAF4303970.1 | 81142:86231:+	MTEENSTLFHQYDIQISNTERRNSSIAIQDCYIVYLIECRPKKSESPSDDLQSTCVFRRYSDFETLRNYLVAKYSWVIVPVLPEKTISHTWSKSHYDRTSVEVVERRRVLLERFLHHLCSHPTLSTDSAVQTFLLQNDGWKHIVDTSHVLSKSESLIPSFKLNLMQHERTKDKRFLDAYQYAIDLYSILYNVLRARAKVADRTFVFYQSHNQLGRLFSDWSTTEDKLGDSLQRAGHFLDSYSGQIEEYLHEEDALMDFLKHQASYCDVIKSIVEKHEQLLEDNTKQETTLGIKRTQRDAYANGKMNFSVNLLKSKLFGENEETRYAKIETMDSDINDAVLHCQNADIRVKEFNKNALIELDFYKTMKEEQMREILRSYCLLQARVAKAASKSWTNIRDSFSTDTILMSHKVSRTRFSHHNATTNLKDLSNKFSKVQISTKRTPGTGLYDNLQRYNIPYPEAIFELNYFYRNPKPFFDLAKELYPGKYFPNLIHYFIRYLYDQNLLHRVYTQNIDGLERIAGIPPEKIVEAHGSFMSATCQRCRQKYECEDIRQQIFDDQIPKCTKTSKCSGIIKPDIIFFGEDLPRRFQLYVQDLPLCDCCIVMGTSLAVYPFADTVDSTTRSTTRLLINRQIVGTFLLPRPYDVTLIGDLEINVKEFLIKLDVFDKVMELMKQENEKFQNNKKYQNPIKSTTTVNGRLKAAETFIEQKRKFSTINYYCQEPQTIFQSKVSFNETTKAIIEKYNDALLFNRRRSKSTLPVLLSKQSSSSSSSSSSSSNSLNRSLSESELMPYAFKRPSDAKARSARQINPTSVTKNEKNPLLNATLRIAL
GCA_020466585.1-Ani_JAFETG010000008.1_i000_012173 | KAH1010589.1 | 8612702:8627122:-	MERNKTESLYLDGCNSATPLVRYHQFRIEFRSNSICARRCGRLPASSFSSQVVHKSYSCLVSKMDSDPNVQDYESRAKRLKLEFEDPDIGGLCDNLGFPRFSHAATASIDSGEGTTDCDSGYEPSTLQSLPTSPNSLNTSPFTNSGEMTDNMPNLYQPYPPILSNNTDNSHLDMAQEEEEDDDASVGSELSGLSNTSGQQWKPMAGSFAWIQKQIQKGTSPKTILTELGVDLEQIPQCVGDFTLWNIIINMLADPPRRSKLRHVNTLDDVVRLLKGAQRIIVLTGAGVSVSCGIPDFRSRDGIYSRLAIEFPNLPNPQAMFDINYFSQDPRPFFKFAKDIYPGKFKPSPCHRFIKLLEKHNKLLRNYTQNIDTLEKEASIERVIECHGSFATATCTKCEHKVGADKIRNIVLSQKIPMCEKCHGDTDVSVSTDDFGSDATNYKDLVQSGIMKPDIVFFGEGLPDTFHDAMASDKTEGDLLVVIGSSLKVRPVALIPNSLPAHVPQILINREPLSHCHFDVELLGDCDVIINHLCKMLGQNWEEGICNAQELVEVPELLPCKQPAPIDFSKWQENAETISKFECTGKPVVSVTEEVHRCTCESTRMNYTNSNNNPGSSGQETICSCQTDGKSTKERHISIDSALDSGIGENSNFTDLETESGKEGSSNFATDLSSESSSCNVKGSETCLNEKSNDMRSYWQPKAKRSLAERLPPNSYHLVAPSRYIFPGAEVYYDPDEKSSSSDDEDSSSDTMSEC
GCA_020466635.1-Ani_JAFETF010000008.1_i000_012432 | KAH1004016.1 | 8303854:8318330:-	MERNKTESLYLDGCNSATPLVRYHQFRIEFRSNSICARRCGRLPASSFSSQVVHKSYSCLVSKMDSDPNVQDYESRAKRLKLEFEDPDIGGLCDNLGFPRFSHAATASIDSGEGTTDCDSGYEPSTLQSLPTSPNSLNTSPFTNSGEMTDNMPNLYQPYPPILSNNTDNSHLDMAQEEEEDDDASVGSELSGLSNTSGQQWKPMAGSFAWIQKQIQKGTSPKTILTELGVDLEQIPQCVGDFTLWNIIINMLADPPRRSKLRHVNTLDDVVRLLKGAQRIIVLTGAGVSVSCGIPDFRSRDGIYSRLAIEFPNLPNPQAMFDINYFSQDPRPFFKFAKDIYPGKFKPSPCHRFIKLLEKHNKLLRNYTQNIDTLEKEASIERVIECHGSFATATCTKCEHKVGADKIRNIVLSQKIPMCEKCHGDTDVSVSTDDFGSDATNYKDLVQSGIMKPDIVFFGEGLPDTFHDAMASDKTEGDLLVVIGSSLKVRPVALIPNSLPAHVPQILINREPLSHCHFDVELLGDCDVIINHLCKMLGQNWEEGICNAQELVEVPELLPCKQPAPIDFSKWQENAETISKFECTGKPVVSVTEEVHRCTCESTRMNYTNSNNNPGSSGQETICSCQTDGKSTKERHISIDSALDSGIGENSNFTDLETESGKEGSSNFATDLSSESSSCNVKGSETCLNEKSNDMRSYWQPKAKRSLAERLPPNSYHLVAPSRYIFPGAEVYYDPDEKSSSSDDEDSSSDTMSEC
GCA_002079055.1-Fun_CP020257.1_i000_005337 | QHS76713.1 | 502510:503592:-	MSVSTASAVRTASTEMSVGKIAAHMKSNPNAKVIFMVGAGISTSCGIPDFRSPGTGLYHNLARLKLPYPEAVFDVDFFQSDPLPFYTLAKELYPGSFKPSKFHHLLKLFQDRDVLRRVYTQNIDTLERQAGVKDDLIIEAHGSFAHCHCIGCGKVYPQQVFKSKLAEDPIKDFVKCDVCSELIKPAIVFFGEDLPDSFSETWLSDSEWLREKTTASGKQPQQPLVIVVGTSLAVYPFASLPEEIPRKVKRVLCNLETVGDFKTNKRSTDLIVNQYSDAFAEQLVEELGWQEDFEKILTAQGAVAENSKEQLLEIVHDLENLSLSQSEGENVNKKLQHFDDDENDEDEMNKFSSSQKAGKE
GCA_003704535.1-Pro_QLLG01000238.1_i000_003184 | RMX65620.1 | 40720:42785:-	MEQSFTDSSTVVVINDGPPALVEMTSRGYGDGDSSSPMGHRNRSVSMSLHSNAPPSKKQRASDDKYEKIPPPSVHPGRFLAPVSSTDALETITTGIEARDQVSDETDVPDYEEDEDRDSGGTAVSISRPSFRRDGDSSDDENDVNEEDFIHWLVEQKMAGIPASQMLDVLGLGVSEGVAVDDDELWEAMLSMGIRLVKPTVTRPREKLDTVNTLQDVAMLLRSSKKIVVLAGAGISVSCGIPDFRSENGIYSRLGEYNLPNPQCMFDIEFFRSNPRPFFAFAKELFPKCSGFTFVPSRSHYFLKLLEEKGKLLRIYSQNIDMLEHAAGISHEHSVLCHGSFATATCLACKQMYPNDAIREDVLNQQVPMCKSCRSPDGIVKPDIVFFGESLPRRFHDSIKSDEGEADLVLVMGSSLKVNPVRSIVGRFKKTTPMILINREPVGRPHKFDVELLGYSDEIVQELCRLLEWDIPQPDPVLLGQSNLPLPPVVPLSTLAPLSFEFVIPSRHLFNGSKSTYCSSSDDDSSSSSSENRTGGEGDTDFGTADVEDVDDETFSPPNGDLAKEDQDELMGSGNELLGSTSFDDN
GCA_021491655.1-Pro_CP090812.1_i000_006716 | UIZ27521.1 | 517409:519474:+	MEQSFTDSSTVVVINDGPPALVEMTSRGYGDGDSSSPMGHRNRSVSMSLHSNAPPSKKQRASDDKYEKIPPPSVHPGRFLAPVSSTDALETITTGIEARDQVSDETDVPDYEEDEDRDSGGTAVSISRPSFRRDGDSSDDENDVNEEDFIHWLVEQKMAGIPASQMLDVLGLGVSEGVAVDDDELWEAMLSMGIRLVKPTVTRPREKLDTVNTLQDVAMLLRSSKKIVVLAGAGISVSCGIPDFRSENGIYSRLGEYNLPNPQCMFDIEFFRSNPRPFFAFAKELFPKCSGFTFVPSRSHYFLKLLEEKGKLLRIYSQNIDMLEHAAGISHEHSVLCHGSFATATCLACKQMYPNDAIREDVLNQQVPMCKSCRSPDGIVKPDIVFFGESLPRRFHDSIKSDEGEADLVLVMGSSLKVNPVRSIVGRFKKTTPMILINREPVGRPHKFDVELLGYSDEIVQELCRLLEWDIPQPDPVLLGQSNLPLPPVVPLSTLAPLSFEFVIPSRHLFNGSKSTYCSSSDDDSSSSSSENRTGGEGDTDFGTADVEDVDDETFSPPNGDLAKEDQDELMGSGNELLGSTSFDDN
GCA_019669825.1-Fun_MU253967.1_i000_005777 | KAG9243577.1 | 35964:37460:-	MGQGHFQQTSLPLEEIVSYILHSGPPSKIVVLTGAGVSTASGIPDFRSPTTGLYANLARLNLPYPEAVFTLDYFRSNPLPFYTLAKELYPGKYYPTISHAFIALLHEKGLLEMLFTQNIDCLDRMAGVPDHKIVEAHGSFKGQRCIECQKEFPEKLMLEAVESSTPVRCLDENCGGLVKPDIVFFGEGLPEVFFQKKDLVEKADLLIVMGTSLEVAPFSMLPELVRSTVPRVLFNRERVGSFGSCEYDCVVLGDCDNGVRKLAEGLGWTEELEELFLKVGGKIAAGEAARLKETRSKVTNDEILEAQINKISADVDSALKISQSHTEKVKAELEKYAANDKSTPSSSSTTPRPSSGPPPAYSAHENVPVATEDIPEKATVVKLVLTEEEAPAPAERVSFEAPASAPNINQTAILDITLPHNKPNSSSNDKLANPLI
GCA_000977565.2-Fun_CP006184.2_i000_005025 | AJW04031.1 | 502981:504072:-	MSVSTASTVVTASTEMSVRKIAAHMKSNPNAKVIFMVGAGISTSCGIPDFRSPGTGLYHNLARLKLPYPEAVFDVDFFQSDPLPFYTLAKELYPGNFRPSKFHYLLKLFQDKDVLKRVYTQNIDTLERQAGVKDDLIIEAHGSFAHCHCIGCGKVYPPQVFKSKLAEHPIKDFVKCDVCGELVKPAIVFFGEDLPDSFSETWLNDSEWLREKITTSGKHPQQPLVIVVGTSLAVYPFASLPEEIPRKVKRVLCNLETVGDFKANKRPTDLIVHQYSDEFAEQLVEELGWQEDFEKILTAQGGMGDNSKEQLLEIVHDLENLSLDQSEHESADKKDKKLQRLNDYDSDEDGASNSSSSQKAAKE
GCA_000976245.2-Fun_CP006230.2_i000_005183 | AJW23903.1 | 506260:507351:-	MSVSTASTVVTASTEMSVRKIAAHMKSNPNAKVIFMVGAGISTSCGIPDFRSPGTGLYHNLARLKLPYPEAVFDVDFFQSDPLPFYTLAKELYPGNFRPSKFHYLLKLFQDKDVLKRVYTQNIDTLERQAGVKDDLIIEAHGSFAHCHCIGCGKVYPPQVFKSKLAEHPIKDFVKCDVCGELVKPAIVFFGEDLPDSFSETWLNDSEWLREKITTSGKHPQQPLVIVVGTSLAVYPFASLPEEIPRKVKRVLCNLETVGDFKANKRPTDLIVHQYSDEFAEQLVEELGWQEDFEKILTAQGGMRDNSKEQLLEIVHDLENLSLDQSEHESADKKDKKLQRLNDHDSDEDGASNSSSSQKAAKE
GCA_000976365.2-Fun_CP006234.2_i000_005182 | AJW25628.1 | 507051:508142:-	MSVSTASTVVTASTEMSVRKIAAHMKSNPNAKVIFMVGAGISTSCGIPDFRSPGTGLYHNLARLKLPYPEAVFDVDFFQSDPLPFYTLAKELYPGNFRPSKFHYLLKLFQDKDVLKRVYTQNIDTLERQAGVKDDLIIEAHGSFAHCHCIGCGKVYPPQVFKSKLAEHPIKDFVKCDVCGELVKPAIVFFGEDLPDSFSETWLNDSEWLREKITTSGKHPQQPLVIVVGTSLAVYPFASLPEEIPRKVKRVLCNLETVGDFKANKRPTDLIVHQYSDEFAEQLVEELGWQEDFEKILTAQGGMRDNSKEQLLEIVHDLENLSLDQSEHESADKKDKKLQRLNDHDSDEDGASNSSSSQKAAKE
GCA_000977355.3-Fun_CP006177.2_i000_005260 | AJW01002.1 | 499851:500942:-	MSVSTASTVVTASTEMSVRKIAAHMKSNPNAKVIFMVGAGISTSCGIPDFRSPGTGLYHNLARLKLPYPEAVFDVDFFQSDPLPFYTLAKELYPGNFRPSKFHYLLKLFQDKDVLKRVYTQNIDTLERQAGVKDDLIIEAHGSFAHCHCIGCGKVYPPQVFKSKLAEHPIKDFVKCDVCGELVKPAIVFFGEDLPDSFSETWLNDSEWLREKITTSGKHPQQPLVIVVGTSLAVYPFASLPEEIPRKVKRVLCNLETVGDFKANKRPTDLIVHQYSDEFAEQLVEELGWQEDFEKILTAQGGMRDNSKEQLLEIVHDLENLSLDQSEHESADKKDKKLQRLNDHDSDEDGASNSSSSQKAAKE
GCA_000977385.2-Fun_CP006178.2_i000_005213 | AJW01439.1 | 531572:532663:-	MSVSTASTVVTASTEMSVRKIAAHMKSNPNAKVIFMVGAGISTSCGIPDFRSPGTGLYHNLARLKLPYPEAVFDVDFFQSDPLPFYTLAKELYPGNFRPSKFHYLLKLFQDKDVLKRVYTQNIDTLERQAGVKDDLIIEAHGSFAHCHCIGCGKVYPPQVFKSKLAEHPIKDFVKCDVCGELVKPAIVFFGEDLPDSFSETWLNDSEWLREKITTSGKHPQQPLVIVVGTSLAVYPFASLPEEIPRKVKRVLCNLETVGDFKANKRPTDLIVHQYSDEFAEQLVEELGWQEDFEKILTAQGGMRDNSKEQLLEIVHDLENLSLDQSEHESADKKDKKLQRLNDHDSDEDGASNSSSSQKAAKE
GCA_000977415.2-Fun_CP006179.2_i000_005238 | AJW01874.1 | 503123:504214:-	MSVSTASTVVTASTEMSVRKIAAHMKSNPNAKVIFMVGAGISTSCGIPDFRSPGTGLYHNLARLKLPYPEAVFDVDFFQSDPLPFYTLAKELYPGNFRPSKFHYLLKLFQDKDVLKRVYTQNIDTLERQAGVKDDLIIEAHGSFAHCHCIGCGKVYPPQVFKSKLAEHPIKDFVKCDVCGELVKPAIVFFGEDLPDSFSETWLNDSEWLREKITTSGKHPQQPLVIVVGTSLAVYPFASLPEEIPRKVKRVLCNLETVGDFKANKRPTDLIVHQYSDEFAEQLVEELGWQEDFEKILTAQGGMRDNSKEQLLEIVHDLENLSLDQSEHESADKKDKKLQRLNDHDSDEDGASNSSSSQKAAKE
GCA_000977445.2-Fun_CP006180.2_i000_005180 | AJW02290.1 | 501850:502941:-	MSVSTASTVVTASTEMSVRKIAAHMKSNPNAKVIFMVGAGISTSCGIPDFRSPGTGLYHNLARLKLPYPEAVFDVDFFQSDPLPFYTLAKELYPGNFRPSKFHYLLKLFQDKDVLKRVYTQNIDTLERQAGVKDDLIIEAHGSFAHCHCIGCGKVYPPQVFKSKLAEHPIKDFVKCDVCGELVKPAIVFFGEDLPDSFSETWLNDSEWLREKITTSGKHPQQPLVIVVGTSLAVYPFASLPEEIPRKVKRVLCNLETVGDFKANKRPTDLIVHQYSDEFAEQLVEELGWQEDFEKILTAQGGMRDNSKEQLLEIVHDLENLSLDQSEHESADKKDKKLQRLNDHDSDEDGASNSSSSQKAAKE
GCA_000977925.2-Fun_CP006196.2_i000_005157 | AJW09258.1 | 513641:514732:-	MSVSTASTVVTASTEMSVRKIAAHMKSNPNAKVIFMVGAGISTSCGIPDFRSPGTGLYHNLARLKLPYPEAVFDVDFFQSDPLPFYTLAKELYPGNFRPSKFHYLLKLFQDKDVLKRVYTQNIDTLERQAGVKDDLIIEAHGSFAHCHCIGCGKVYPPQVFKSKLAEHPIKDFVKCDVCGELVKPAIVFFGEDLPDSFSETWLNDSEWLREKITTSGKHPQQPLVIVVGTSLAVYPFASLPEEIPRKVKRVLCNLETVGDFKANKRPTDLIVHQYSDEFAEQLVEELGWQEDFEKILTAQGGMRDNSKEQLLEIVHDLENLSLDQSEHESADKKDKKLQRLNDHDSDEDGASNSSSSQKAAKE
GCA_905332115.1-Ani_CAJOBH010000907.1_i000_004329 | CAF3824689.1 | 4748:9127:-	MAAQPKPDAEQQKSTATEDKNDEIDPVSMLQQMMERLPGLLESTQPKELSVEPPVLNSFNLASAAEYMANCSNIIIMCGAGISTSAGIPDFRSPGTGLYSRLEQYNLPFPEAIFELNYFRENPKPFFLLAKELYPQNFMNIDSLERIAGIPTEKIVEAHGTFFTAHCLECRKEYSLEYVREIIFKDEIPYCDACKNLIKPDIVFFGESLPTRFSECVESDFPKADFLIIMGTSLAVAPFNGLISRVNKNCPRLLINMEEVGEAILFWNPFGSSLMFNSPTNRRDVFHKSSCDGGVVELAKLLGWEHDFKKFLKIESGSNKEKATSSKKNNSLTSVAASTNTSSPSTKSNNRITATETPPKKAITASSNRHSSPSKTTNRVTTTNISPTKAGASSMKKGSSPSKLTSTTTGKSVSITKGTDSTVTNKSLTETAAAVKKP
GCA_905332125.1-Ani_CAJOBJ010000629.1_i000_003016 | CAF3834681.1 | 6838:11217:+	MAAQPKPDAEQQKSTATEDKNDEIDPVSMLQQMMERLPGLLESTQPKELSVEPPVLNSFNLASAAEYMANCSNIIIMCGAGISTSAGIPDFRSPGTGLYSRLEQYNLPFPEAIFELNYFRENPKPFFLLAKELYPQNFMNIDSLERIAGIPTEKIVEAHGTFFTAHCLECRKEYSLEYVREIIFKDEIPYCDACKNLIKPDIVFFGESLPTRFSECVESDFPKADFLIIMGTSLAVAPFNGLISRVNKNCPRLLINMEEVGEAILFWNPFGSSLMFNSPTNRRDVFHKSSCDGGVVELAKLLGWEHDFKKFLKIESGSNKEKATSSKKNNSLTSVAASTNTSSPSTKSNNRITATETPPKKAITASSNRHSSPSKTTNRVTTTNISPTKAGASSMKKGSSPSKLTSTTTGKSVSITKGTDSTVTNKSLTETAAAVKKP
GCA_905332135.1-Ani_CAJOBI010000593.1_i000_003011 | CAF3833552.1 | 6891:11270:+	MAAQPKPDAEQQKSTATEDKNDEIDPVSMLQQMMERLPGLLESTQPKELSVEPPVLNSFNLASAAEYMANCSNIIIMCGAGISTSAGIPDFRSPGTGLYSRLEQYNLPFPEAIFELNYFRENPKPFFLLAKELYPQNFMNIDSLERIAGIPTEKIVEAHGTFFTAHCLECRKEYSLEYVREIIFKDEIPYCDACKNLIKPDIVFFGESLPTRFSECVESDFPKADFLIIMGTSLAVAPFNGLISRVNKNCPRLLINMEEVGEAILFWNPFGSSLMFNSPTNRRDVFHKSSCDGGVVELAKLLGWEHDFKKFLKIESGSNKEKATSSKKNNSLTSVAASTNTSSPSTKSNNRITATETPPKKAITASSNRHSSPSKTTNRVTTTNISPTKAGASSMKKGSSPSKLTSTTTGKSVSITKGTDSTVTNKSLTETAAAVKKP
GCA_900660285.1-Fun_CAACVR010000018.1_i000_002846 | VEU22114.1 | 22943:24007:+	MDSKLEHIAQVLAKDGSKVVFFVGAGISTNCGIPDFRSPKTGLYSNLQRLDLPFPEAVFDIDYFRENPKAFYTLAEEMYPGKYLPSRFHYFIRLCQEKHVLKRCYTQNIDTLERVAGVKGDLVVEAHGSFTGNHCIDCHAGMDDETWKKLVKKGGIPKCPVCHGYVKPDIVFFGESLPAKFFDLWDEDSGDDYDLAIVAGTSLAVYPFATLPAEVSKSTTRVLINKESCGDFEENPRDSDLLLMADCDSTATKLADLLGWSEELEELIEAGKKKLDVEGVKVKETVKEPPQTIVKKDTKKESSASPLQKAEETAAGLAAKVAEAEKEKLPAIKKDKEVEELTKAIENIDIKDGN
GCA_000218975.1-Fun_FN394217.1_i000_005798 | CAY86944.1 | 496771:497790:-	MKSNPNAKVIFMVGAGISTSCGIPDFRSPGTGLYHNLARLKLPYPEAVFDVDFFQSDPLPFYTLAKELYPGNFRPSKFHYLLKLFQDKDVLKRVYTQNIDTLERQAGVKDDLIIEAHGSFAHCHCIGCGKVYPPQVFKSKLAEHPIKDFVKCDVCGELVKPAIVFFGEDLPDSFSETWLNDSEWLREKITTSGKHPQKPLVIVVGTSLAVYPFASLPEEIPRKVKRVLCNLETVGDFKANKRPTDLIVHQYSDEFAEQLVEELGWQEDFEKILTAQGRMGDNSKEQLLEIVHDLENLSLDQSEHESADKKDKKLQRLNDHDSDEDGASNSSSSQKAAKE
GCA_000146045.2-Fun_BK006949.2_i000_005786 | DAA11413.1 | 525810:526883:-	MSVSTASTEMSVRKIAAHMKSNPNAKVIFMVGAGISTSCGIPDFRSPGTGLYHNLARLKLPYPEAVFDVDFFQSDPLPFYTLAKELYPGNFRPSKFHYLLKLFQDKDVLKRVYTQNIDTLERQAGVKDDLIIEAHGSFAHCHCIGCGKVYPPQVFKSKLAEHPIKDFVKCDVCGELVKPAIVFFGEDLPDSFSETWLNDSEWLREKITTSGKHPQQPLVIVVGTSLAVYPFASLPEEIPRKVKRVLCNLETVGDFKANKRPTDLIVHQYSDEFAEQLVEELGWQEDFEKILTAQGGMGDNSKEQLLEIVHDLENLSLDQSEHESADKKDKKLQRLNGHDSDEDGASNSSSSQKAAKE
GCA_000975885.2-Fun_CP006218.2_i000_005175 | AJV98829.1 | 501839:502912:-	MSVSTASTEMSVRKIAAHMKSNPNAKVIFMVGAGISTSCGIPDFRSPGTGLYHNLARLKLPYPEAVFDVDFFQSDPLPFYTLAKELYPGNFRPSKFHYLLKLFQDKDVLKRVYTQNIDTLERQAGVKDDLIIEAHGSFAHCHCIGCGKVYPPQVFKSKLAEHPIKDFVKCDVCGELVKPAIVFFGEDLPDSFSETWLNDSEWLREKITTSGKHPQQPLVIVVGTSLAVYPFASLPEEIPRKVKRVLCNLETVGDFKANKRPTDLIVHQYSDEFAEQLVEELGWQEDFEKILTAQGGMGDNSKEQLLEIVHDLENLSLDQSEHESADKKDKKLQRLNGHDSDEDGASNSSSSQKAAKE
GCA_000976005.2-Fun_CP006222.2_i000_005193 | AJW20400.1 | 496514:497587:-	MSVSTASTEMSVRKIAAHMKSNPNAKVIFMVGAGISTSCGIPDFRSPGTGLYHNLARLKLPYPEAVFDVDFFQSDPLPFYTLAKELYPGNFRPSKFHYLLKLFQDKDVLKRVYTQNIDTLERQAGVKDDLIIEAHGSFAHCHCIGCGKVYPPQVFKSKLAEHPIKDFVKCDVCGELVKPAIVFFGEDLPDSFSETWLNDSEWLREKITTSGKHPQQPLVIVVGTSLAVYPFASLPEEIPRKVKRVLCNLETVGDFKANKRPTDLIVHQYSDEFAEQLVEELGWQEDFEKILTAQGGMGDNSKEQLLEIVHDLENLSLDQSEHESADKKDKKLQRLNGHDSDEDGASNSSSSQKAAKE
GCA_000976155.4-Fun_CP006227.2_i000_005148 | AJW22587.1 | 516966:518039:-	MSVSTASTEMSVRKIAAHMKSNPNAKVIFMVGAGISTSCGIPDFRSPGTGLYHNLARLKLPYPEAVFDVDFFQSDPLPFYTLAKELYPGNFRPSKFHYLLKLFQDKDVLKRVYTQNIDTLERQAGVKDDLIIEAHGSFAHCHCIGCGKVYPPQVFKSKLAEHPIKDFVKCDVCGELVKPAIVFFGEDLPDSFSETWLNDSEWLREKITTSGKHPQQPLVIVVGTSLAVYPFASLPEEIPRKVKRVLCNLETVGDFKANKRPTDLIVHQYSDEFAEQLVEELGWQEDFEKILTAQGGMGDNSKEQLLEIVHDLENLSLDQSEHESADKKDKKLQRLNGHDSDEDGASNSSSSQKAAKE
GCA_000976185.2-Fun_CP006228.2_i000_005242 | AJW23027.1 | 508710:509783:-	MSVSTASTEMSVRKIAAHMKSNPNAKVIFMVGAGISTSCGIPDFRSPGTGLYHNLARLKLPYPEAVFDVDFFQSDPLPFYTLAKELYPGNFRPSKFHYLLKLFQDKDVLKRVYTQNIDTLERQAGVKDDLIIEAHGSFAHCHCIGCGKVYPPQVFKSKLAEHPIKDFVKCDVCGELVKPAIVFFGEDLPDSFSETWLNDSEWLREKITTSGKHPQQPLVIVVGTSLAVYPFASLPEEIPRKVKRVLCNLETVGDFKANKRPTDLIVHQYSDEFAEQLVEELGWQEDFEKILTAQGGMGDNSKEQLLEIVHDLENLSLDQSEHESADKKDKKLQRLNGHDSDEDGASNSSSSQKAAKE
GCA_000976875.3-Fun_CP006161.2_i000_005151 | AJW13898.1 | 506204:507277:-	MSVSTASTEMSVRKIAAHMKSNPNAKVIFMVGAGISTSCGIPDFRSPGTGLYHNLARLKLPYPEAVFDVDFFQSDPLPFYTLAKELYPGNFRPSKFHYLLKLFQDKDVLKRVYTQNIDTLERQAGVKDDLIIEAHGSFAHCHCIGCGKVYPPQVFKSKLAEHPIKDFVKCDVCGELVKPAIVFFGEDLPDSFSETWLNDSEWLREKITTSGKHPQQPLVIVVGTSLAVYPFASLPEEIPRKVKRVLCNLETVGDFKANKRPTDLIVHQYSDEFAEQLVEELGWQEDFEKILTAQGGMGDNSKEQLLEIVHDLENLSLDQSEHESADKKDKKLQRLNGHDSDEDGASNSSSSQKAAKE
GCA_000977085.2-Fun_CP006168.2_i000_005223 | AJW16937.1 | 509547:510620:-	MSVSTASTEMSVRKIAAHMKSNPNAKVIFMVGAGISTSCGIPDFRSPGTGLYHNLARLKLPYPEAVFDVDFFQSDPLPFYTLAKELYPGNFRPSKFHYLLKLFQDKDVLKRVYTQNIDTLERQAGVKDDLIIEAHGSFAHCHCIGCGKVYPPQVFKSKLAEHPIKDFVKCDVCGELVKPAIVFFGEDLPDSFSETWLNDSEWLREKITTSGKHPQQPLVIVVGTSLAVYPFASLPEEIPRKVKRVLCNLETVGDFKANKRPTDLIVHQYSDEFAEQLVEELGWQEDFEKILTAQGGMGDNSKEQLLEIVHDLENLSLDQSEHESADKKDKKLQRLNGHDSDEDGASNSSSSQKAAKE
GCA_000977475.3-Fun_CP006181.2_i000_005244 | AJW02715.1 | 497569:498642:-	MSVSTASTEMSVRKIAAHMKSNPNAKVIFMVGAGISTSCGIPDFRSPGTGLYHNLARLKLPYPEAVFDVDFFQSDPLPFYTLAKELYPGNFRPSKFHYLLKLFQDKDVLKRVYTQNIDTLERQAGVKDDLIIEAHGSFAHCHCIGCGKVYPPQVFKSKLAEHPIKDFVKCDVCGELVKPAIVFFGEDLPDSFSETWLNDSEWLREKITTSGKHPQQPLVIVVGTSLAVYPFASLPEEIPRKVKRVLCNLETVGDFKANKRPTDLIVHQYSDEFAEQLVEELGWQEDFEKILTAQGGMGDNSKEQLLEIVHDLENLSLDQSEHESADKKDKKLQRLNGHDSDEDGASNSSSSQKAAKE
GCA_000977715.4-Fun_CP006189.2_i000_005229 | AJW06214.1 | 494412:495485:-	MSVSTASTEMSVRKIAAHMKSNPNAKVIFMVGAGISTSCGIPDFRSPGTGLYHNLARLKLPYPEAVFDVDFFQSDPLPFYTLAKELYPGNFRPSKFHYLLKLFQDKDVLKRVYTQNIDTLERQAGVKDDLIIEAHGSFAHCHCIGCGKVYPPQVFKSKLAEHPIKDFVKCDVCGELVKPAIVFFGEDLPDSFSETWLNDSEWLREKITTSGKHPQQPLVIVVGTSLAVYPFASLPEEIPRKVKRVLCNLETVGDFKANKRPTDLIVHQYSDEFAEQLVEELGWQEDFEKILTAQGGMGDNSKEQLLEIVHDLENLSLDQSEHESADKKDKKLQRLNGHDSDEDGASNSSSSQKAAKE
GCA_000977805.2-Fun_CP006192.2_i000_005174 | AJW07524.1 | 510119:511192:-	MSVSTASTEMSVRKIAAHMKSNPNAKVIFMVGAGISTSCGIPDFRSPGTGLYHNLARLKLPYPEAVFDVDFFQSDPLPFYTLAKELYPGNFRPSKFHYLLKLFQDKDVLKRVYTQNIDTLERQAGVKDDLIIEAHGSFAHCHCIGCGKVYPPQVFKSKLAEHPIKDFVKCDVCGELVKPAIVFFGEDLPDSFSETWLNDSEWLREKITTSGKHPQQPLVIVVGTSLAVYPFASLPEEIPRKVKRVLCNLETVGDFKANKRPTDLIVHQYSDEFAEQLVEELGWQEDFEKILTAQGGMGDNSKEQLLEIVHDLENLSLDQSEHESADKKDKKLQRLNGHDSDEDGASNSSSSQKAAKE
GCA_010356925.1-Fun_CM021142.1_i000_005633 | KAF1901516.1 | 526244:527317:-	MSVSTASTEMSVRKIAAHMKSNPNAKVIFMVGAGISTSCGIPDFRSPGTGLYHNLARLKLPYPEAVFDVDFFQSDPLPFYTLAKELYPGNFRPSKFHYLLKLFQDKDVLKRVYTQNIDTLERQAGVKDDLIIEAHGSFAHCHCIGCGKVYPPQVFKSKLAEHPIKDFVKCDVCGELVKPAIVFFGEDLPDSFSETWLNDSEWLREKITTSGKHPQQPLVIVVGTSLAVYPFASLPEEIPRKVKRVLCNLETVGDFKANKRPTDLIVHQYSDEFAEQLVEELGWQEDFEKILTAQGGMGDNSKEQLLEIVHDLENLSLDQSEHESADKKDKKLQRLNGHDSDEDGASNSSSSQKAAKE
GCA_016858165.1-Fun_CM029104.1_i000_005646 | KAG2511347.1 | 526507:527580:-	MSVSTASTEMSVRKIAAHMKSNPNAKVIFMVGAGISTSCGIPDFRSPGTGLYHNLARLKLPYPEAVFDVDFFQSDPLPFYTLAKELYPGNFRPSKFHYLLKLFQDKDVLKRVYTQNIDTLERQAGVKDDLIIEAHGSFAHCHCIGCGKVYPPQVFKSKLAEHPIKDFVKCDVCGELVKPAIVFFGEDLPDSFSETWLNDSEWLREKITTSGKHPQQPLVIVVGTSLAVYPFASLPEEIPRKVKRVLCNLETVGDFKANKRPTDLIVHQYSDEFAEQLVEELGWQEDFEKILTAQGGMGDNSKEQLLEIVHDLENLSLDQSEHESADKKDKKLQRLNGHDSDEDGASNSSSSQKAAKE
GCA_000976095.2-Fun_CP006225.2_i000_005197 | AJW21721.1 | 506887:507978:-	MSVSTASTVVTASTEMSVRKIAAHMKSNPNAKVIFMVGAGISTSCGIPDFRSPGTGLYHNLARLKLPYPEAVFDVDFFQSDPLPFYTLAKELYPGNFRPSKFHYLLKLFQDKDVLKRVYTQNIDTLERQAGVKDDLIIEAHGSFAHCHCIGCGKVYPPQVFKSKLAEHPIKDFVKCDVCGELVKPAIVFFGEDLPDSFSETWLNDSEWLREKITTSGKHPQQPLVIVVGTSLAVYPFASLPEGIPRKVKRVLCNLETVGDFKANKRPTDLIVHQYSDEFAEQLVEELGWQEDFEKILTAQGGMGDNSKEQLLEIVHDLENLSLDQSEHESADKKDKKLQRLNDHDSDEDGASNSSSSQKAAKE
GCA_000977055.3-Fun_CP006167.2_i000_005199 | AJW16500.1 | 499501:500592:-	MSVSTASTVVTASTEMSVRKIAAHMKSNPNAKVIFMVGAGISTSCGIPDFRSPGTGLYHNLARLKLPYPEAVFDVDFFQSDPLPFYTLAKELYPGNFRPSKFHYLLKLFQDKDVLKRVYTQNIDTLERQAGVKDDLIIEAHGSFAHCHCIGCGKVYPPQVFKSKLAEHPIKDFVKCDVCGELVKPAIVFFGEDLPDSFSETWLNDSEWLREKITTSGKHPQQPLVIVVGTSLAVYPFASLPEGIPRKVKRVLCNLETVGDFKANKRPTDLIVHQYSDEFAEQLVEELGWQEDFEKILTAQGGMGDNSKEQLLEIVHDLENLSLDQSEHESADKKDKKLQRLNDHDSDEDGASNSSSSQKAAKE
GCA_000975765.2-Fun_CP006212.2_i000_005215 | AJV96223.1 | 504319:505410:-	MSVSTASTVVTASTEMSVRKIAAHMKSNPNAKVIFMVGAGISTSCGIPDFRSPGTGLYHNLARLKLPYPEAVFDVDFFQSDPLPFYTLAKELYPGNFRPSKFHYLLKLFQDKDVLKRVYTQNIDTLERQAGVKDDLIIEAHGSFAHCHCIGCGKVYPPQVFKSKLAEHPIKDFVKCDVCGELVKPAIVFFGEDLPDSFSETWLNDSEWLREKITTSGKHPQQPLVIVVGTSLAVYPFASLPEEIPRKVKRVLCNLETVGDFKTNKRPTDLIVHQYSDEFAEQLVEELGWQEDFEKILTAQGGMGDNSKEQLLEIVHDLENLSLDQSEHESADKKDKKLQRLNDHDSDEDGASNSSSSQKAAKE
GCA_000975855.3-Fun_CP006217.2_i000_005160 | AJV98395.1 | 506520:507611:-	MSVSTASTVVTASTEMSVRKIAAHMKSNPNAKVIFMVGAGISTSCGIPDFRSPGTGLYHNLARLKLPYPEAVFDVDFFQSDPLPFYTLAKELYPGNFRPSKFHYLLKLFQDKDVLKRVYTQNIDTLERQAGVKDDLIIEAHGSFAHCHCIGCGKVYPPQVFKSKLAEHPIKDFVKCDVCGELVKPAIVFFGEDLPDSFSETWLNDSEWLREKITTSGKHPQQPLVIVVGTSLAVYPFASLPEEIPRKVKRVLCNLETVGDFKTNKRPTDLIVHQYSDEFAEQLVEELGWQEDFEKILTAQGGMGDNSKEQLLEIVHDLENLSLDQSEHESADKKDKKLQRLNDHDSDEDGASNSSSSQKAAKE
GCA_000977535.2-Fun_CP006183.1_i000_005180 | AJW03595.1 | 496007:497098:-	MSVSTASTVVTASTEMSVRKIAAHMKSNPNAKVIFMVGAGISTSCGIPDFRSPGTGLYHNLARLKLPYPEAVFDVDFFQSDPLPFYTLAKELYPGNFRPSKFHYLLKLFQDKDVLKRVYTQNIDTLERQAGVKDDLIIEAHGSFAHCHCIGCGKVYPPQVFKSKLAEHPIKDFVKCDVCGELVKPAIVFFGEDLPDSFSETWLNDSEWLREKITTSGKHPQQPLVIVVGTSLAVYPFASLPEEIPRKVKRVLCNLETVGDFKTNKRPTDLIVHQYSDEFAEQLVEELGWQEDFEKILTAQGGMGDNSKEQLLEIVHDLENLSLDQSEHESADKKDKKLQRLNDHDSDEDGASNSSSSQKAAKE
GCA_000978015.2-Fun_CP006199.2_i000_005176 | AJV91215.1 | 502354:503445:-	MSVSTASTVVTASTEMSVRKIAAHMKSNPNAKVIFMVGAGISTSCGIPDFRSPGTGLYHNLARLKLPYPEAVFDVDFFQSDPLPFYTLAKELYPGNFRPSKFHYLLKLFQDKDVLKRVYTQNIDTLERQAGVKDDLIIEAHGSFAHCHCIGCGKVYPPQVFKSKLAEHPIKDFVKCDVCGELVKPAIVFFGEDLPDSFSETWLNDSEWLREKITTSGKHPQQPLVIVVGTSLAVYPFASLPEEIPRKVKRVLCNLETVGDFKTNKRPTDLIVHQYSDEFAEQLVEELGWQEDFEKILTAQGGMGDNSKEQLLEIVHDLENLSLDQSEHESADKKDKKLQRLNDHDSDEDGASNSSSSQKAAKE
GCA_000978315.2-Fun_CP006209.2_i000_005188 | AJV95078.1 | 495639:496730:-	MSVSTASTVVTASTEMSVRKIAAHMKSNPNAKVIFMVGAGISTSCGIPDFRSPGTGLYHNLARLKLPYPEAVFDVDFFQSDPLPFYTLAKELYPGNFRPSKFHYLLKLFQDKDVLKRVYTQNIDTLERQAGVKDDLIIEAHGSFAHCHCIGCGKVYPPQVFKSKLAEHPIKDFVKCDVCGELVKPAIVFFGEDLPDSFSETWLNDSEWLREKITTSGKHPQQPLVIVVGTSLAVYPFASLPEEIPRKVKRVLCNLETVGDFKTNKRPTDLIVHQYSDEFAEQLVEELGWQEDFEKILTAQGGMGDNSKEQLLEIVHDLENLSLDQSEHESADKKDKKLQRLNDHDSDEDGASNSSSSQKAAKE
GCA_002335645.1-Fun_BEGW01000004.1_i000_005422 | GAX68835.1 | 506828:507919:-	MSVSTASTVVTASTEMSVRKIAAHMKSNPNAKVIFMVGAGISTSCGIPDFRSPGTGLYHNLARLKLPYPEAVFDVDFFQSDPLPFYTLAKELYPGNFRPSKFHYLLKLFQDKDVLKRVYTQNIDTLERQAGVKDDLIIEAHGSFAHCHCIGCGKVYPPQVFKSKLAEHPIKDFVKCDVCGELVKPAIVFFGEDLPDSFSETWLNDSEWLREKITTSGKHPQQPLVIVVGTSLAVYPFASLPEEIPRKVKRVLCNLETVGDFKTNKRPTDLIVHQYSDEFAEQLVEELGWQEDFEKILTAQGGMGDNSKEQLLEIVHDLENLSLDQSEHESADKKDKKLQRLNDHDSDEDGASNSSSSQKAAKE
GCA_012275245.1-Fun_WMJW01000048.1_i000_005610 | KAF4001921.1 | 1049777:1050868:+	MSVSTASTVVTASTEMSVRKIAAHMKSNPNAKVIFMVGAGISTSCGIPDFRSPGTGLYHNLARLKLPYPEAVFDVDFFQSDPLPFYTLAKELYPGNFRPSKFHYLLKLFQDKDVLKRVYTQNIDTLERQAGVKDDLIIEAHGSFAHCHCIGCGKVYPPQVFKSKLAEHPIKDFVKCDVCGELVKPAIVFFGEDLPDSFSETWLNDSEWLREKITTSGKHPQQPLVIVVGTSLAVYPFASLPEEIPRKVKRVLCNLETVGDFKTNKRPTDLIVHQYSDEFAEQLVEELGWQEDFEKILTAQGGMGDNSKEQLLEIVHDLENLSLDQSEHESADKKDKKLQRLNDHDSDEDGASNSSSSQKAAKE
GCA_014132375.1-Fun_BLZP01000005.1_i000_002319 | GFP66116.1 | 497705:498796:-	MSVSTASTVVTASTEMSVRKIAAHMKSNPNAKVIFMVGAGISTSCGIPDFRSPGTGLYHNLARLKLPYPEAVFDVDFFQSDPLPFYTLAKELYPGNFRPSKFHYLLKLFQDKDVLKRVYTQNIDTLERQAGVKDDLIIEAHGSFAHCHCIGCGKVYPPQVFKSKLAEHPIKDFVKCDVCGELVKPAIVFFGEDLPDSFSETWLNDSEWLREKITTSGKHPQQPLVIVVGTSLAVYPFASLPEEIPRKVKRVLCNLETVGDFKTNKRPTDLIVHQYSDEFAEQLVEELGWQEDFEKILTAQGGMGDNSKEQLLEIVHDLENLSLDQSEHESADKKDKKLQRLNDHDSDEDGASNSSSSQKAAKE
GCA_000260735.1-Fun_DG000052.1_i000_005600 | GAA26957.1 | 504168:505259:-	MSVSTASTVVTASTEMSVRKIAAHMKSNPNAKVIFMVGAGISTSCGIPDFRSPGTGLYHNLARLKLPYPEAVFDVDFFQSDPLPFYTLAKELYPGNFRPSKFHYLLKLFQDKDVLKRVYTQNIDTLERQAGVKDDLIIEAHGSFAHCHCIGCGKVYPPQVFKSKLAEHPIKDFVKCDVCGELVKPAIVFFGEDLPDSFSETWLNDSEWLREKITTSGKHPQQPLVIVVGTSLAVYPFASLPEEIPRKVKRVLCNLETVGDFKANKRPTDLIVHQYSDEFAEQLVEELGWQEDFEKILTAQGGMGDNSKEQLLEIVHDLENLSLDQSEHESADKKDKKLQRLNDHDSDEDGASNSSSSQKAAKE
GCA_000977205.2-Fun_CP006172.2_i000_005209 | AJW18683.1 | 510922:512013:-	MSVSTASTVVTASTEMSVRKIAAHMKSNPNAKVIFMVGAGISTSCGIPDFRSPGTGLYHNLARLKLPYPEAVFDVDFFQSDPLPFYTLAKELYPGNFRPSKFHYLLKLFQDKDVLKRVYTQNIDTLERQAGVKDDLIIEAHGSFAHCHCIGCGKVYPPQVFKSKLAEHPIKDFVKCDVCGELVKPAIVFFGEDLPDSFSETWLNDSEWLREKITTSGKHPQQPLVIVVGTSLAVYPFASLPEEIPRKVKRVLCNLETVGDFKANKRPTDLIVHQYSDEFAEQLVEELGWQEDFEKILTAQGGMGDNSKEQLLEIVHDLENLSLDQSEHESADKKDKKLQRLNDHDSDEDGASNSSSSQKAAKE
GCA_000977595.2-Fun_CP006185.2_i000_005207 | AJW04462.1 | 511419:512510:-	MSVSTASTVVTASTEMSVRKIAAHMKSNPNAKVIFMVGAGISTSCGIPDFRSPGTGLYHNLARLKLPYPEAVFDVDFFQSDPLPFYTLAKELYPGNFRPSKFHYLLKLFQDKDVLKRVYTQNIDTLERQAGVKDDLIIEAHGSFAHCHCIGCGKVYPPQVFKSKLAEHPIKDFVKCDVCGELVKPAIVFFGEDLPDSFSETWLNDSEWLREKITTSGKHPQQPLVIVVGTSLAVYPFASLPEEIPRKVKRVLCNLETVGDFKANKRPTDLIVHQYSDEFAEQLVEELGWQEDFEKILTAQGGMGDNSKEQLLEIVHDLENLSLDQSEHESADKKDKKLQRLNDHDSDEDGASNSSSSQKAAKE
GCA_000977655.2-Fun_CP006187.2_i000_005245 | AJW05335.1 | 503984:505075:-	MSVSTASTVVTASTEMSVRKIAAHMKSNPNAKVIFMVGAGISTSCGIPDFRSPGTGLYHNLARLKLPYPEAVFDVDFFQSDPLPFYTLAKELYPGNFRPSKFHYLLKLFQDKDVLKRVYTQNIDTLERQAGVKDDLIIEAHGSFAHCHCIGCGKVYPPQVFKSKLAEHPIKDFVKCDVCGELVKPAIVFFGEDLPDSFSETWLNDSEWLREKITTSGKHPQQPLVIVVGTSLAVYPFASLPEEIPRKVKRVLCNLETVGDFKANKRPTDLIVHQYSDEFAEQLVEELGWQEDFEKILTAQGGMGDNSKEQLLEIVHDLENLSLDQSEHESADKKDKKLQRLNDHDSDEDGASNSSSSQKAAKE
GCA_000977745.2-Fun_CP006190.2_i000_005220 | AJW06654.1 | 507546:508637:-	MSVSTASTVVTASTEMSVRKIAAHMKSNPNAKVIFMVGAGISTSCGIPDFRSPGTGLYHNLARLKLPYPEAVFDVDFFQSDPLPFYTLAKELYPGNFRPSKFHYLLKLFQDKDVLKRVYTQNIDTLERQAGVKDDLIIEAHGSFAHCHCIGCGKVYPPQVFKSKLAEHPIKDFVKCDVCGELVKPAIVFFGEDLPDSFSETWLNDSEWLREKITTSGKHPQQPLVIVVGTSLAVYPFASLPEEIPRKVKRVLCNLETVGDFKANKRPTDLIVHQYSDEFAEQLVEELGWQEDFEKILTAQGGMGDNSKEQLLEIVHDLENLSLDQSEHESADKKDKKLQRLNDHDSDEDGASNSSSSQKAAKE
GCA_000977775.3-Fun_CP006191.2_i000_005199 | AJW07087.1 | 494897:495988:-	MSVSTASTVVTASTEMSVRKIAAHMKSNPNAKVIFMVGAGISTSCGIPDFRSPGTGLYHNLARLKLPYPEAVFDVDFFQSDPLPFYTLAKELYPGNFRPSKFHYLLKLFQDKDVLKRVYTQNIDTLERQAGVKDDLIIEAHGSFAHCHCIGCGKVYPPQVFKSKLAEHPIKDFVKCDVCGELVKPAIVFFGEDLPDSFSETWLNDSEWLREKITTSGKHPQQPLVIVVGTSLAVYPFASLPEEIPRKVKRVLCNLETVGDFKANKRPTDLIVHQYSDEFAEQLVEELGWQEDFEKILTAQGGMGDNSKEQLLEIVHDLENLSLDQSEHESADKKDKKLQRLNDHDSDEDGASNSSSSQKAAKE
GCA_000978135.2-Fun_CP006203.1_i000_005204 | AJV92965.1 | 510110:511201:-	MSVSTASTVVTASTEMSVRKIAAHMKSNPNAKVIFMVGAGISTSCGIPDFRSPGTGLYHNLARLKLPYPEAVFDVDFFQSDPLPFYTLAKELYPGNFRPSKFHYLLKLFQDKDVLKRVYTQNIDTLERQAGVKDDLIIEAHGSFAHCHCIGCGKVYPPQVFKSKLAEHPIKDFVKCDVCGELVKPAIVFFGEDLPDSFSETWLNDSEWLREKITTSGKHPQQPLVIVVGTSLAVYPFASLPEEIPRKVKRVLCNLETVGDFKANKRPTDLIVHQYSDEFAEQLVEELGWQEDFEKILTAQGGMGDNSKEQLLEIVHDLENLSLDQSEHESADKKDKKLQRLNDHDSDEDGASNSSSSQKAAKE
GCA_000978255.2-Fun_CP006207.2_i000_005244 | AJV94376.1 | 506820:507911:-	MSVSTASTVVTASTEMSVRKIAAHMKSNPNAKVIFMVGAGISTSCGIPDFRSPGTGLYHNLARLKLPYPEAVFDVDFFQSDPLPFYTLAKELYPGNFRPSKFHYLLKLFQDKDVLKRVYTQNIDTLERQAGVKDDLIIEAHGSFAHCHCIGCGKVYPPQVFKSKLAEHPIKDFVKCDVCGELVKPAIVFFGEDLPDSFSETWLNDSEWLREKITTSGKHPQQPLVIVVGTSLAVYPFASLPEEIPRKVKRVLCNLETVGDFKANKRPTDLIVHQYSDEFAEQLVEELGWQEDFEKILTAQGGMGDNSKEQLLEIVHDLENLSLDQSEHESADKKDKKLQRLNDHDSDEDGASNSSSSQKAAKE
GCA_001983315.1-Fun_MQVN01000082.1_i000_004655 | ONH72927.1 | 37633:38724:+	MSVSTASTVVTASTEMSVRKIAAHMKSNPNAKVIFMVGAGISTSCGIPDFRSPGTGLYHNLARLKLPYPEAVFDVDFFQSDPLPFYTLAKELYPGNFRPSKFHYLLKLFQDKDVLKRVYTQNIDTLERQAGVKDDLIIEAHGSFAHCHCIGCGKVYPPQVFKSKLAEHPIKDFVKCDVCGELVKPAIVFFGEDLPDSFSETWLNDSEWLREKITTSGKHPQQPLVIVVGTSLAVYPFASLPEEIPRKVKRVLCNLETVGDFKANKRPTDLIVHQYSDEFAEQLVEELGWQEDFEKILTAQGGMGDNSKEQLLEIVHDLENLSLDQSEHESADKKDKKLQRLNDHDSDEDGASNSSSSQKAAKE
GCA_014905575.1-Fun_BNHH01000027.1_i000_001917 | GHM90038.1 | 4764:5855:-	MSVSTASTVVTASTEMSVRKIAAHMKSNPNAKVIFMVGAGISTSCGIPDFRSPGTGLYHNLARLKLPYPEAVFDVDFFQSDPLPFYTLAKELYPGNFRPSKFHYLLKLFQDKDVLKRVYTQNIDTLERQAGVKDDLIIEAHGSFAHCHCIGCGKVYPPQVFKSKLAEHPIKDFVKCDVCGELVKPAIVFFGEDLPDSFSETWLNDSEWLREKITTSGKHPQQPLVIVVGTSLAVYPFASLPEEIPRKVKRVLCNLETVGDFKANKRPTDLIVHQYSDEFAEQLVEELGWQEDFEKILTAQGGMGDNSKEQLLEIVHDLENLSLDQSEHESADKKDKKLQRLNDHDSDEDGASNSSSSQKAAKE
GCA_903819155.2-Fun_LR813515.2_i000_005521 | CAD6651812.1 | 514199:515290:-	MSVSTASTVVTASTEMSVRKIAAHMKSNPNAKVIFMVGAGISTSCGIPDFRSPGTGLYHNLARLKLPYPEAVFDVDFFQSDPLPFYTLAKELYPGNFRPSKFHYLLKLFQDKDVLKRVYTQNIDTLERQAGVKDDLIIEAHGSFAHCHCIGCGKVYPPQVFKSKLAEHPIKDFVKCDVCGELVKPAIVFFGEDLPDSFSETWLNDSEWLREKITTSGKHPQQPLVIVVGTSLAVYPFASLPEEIPRKVKRVLCNLETVGDFKANKRPTDLIVHQYSDEFAEQLVEELGWQEDFEKILTAQGGMGDNSKEQLLEIVHDLENLSLDQSEHESADKKDKKLQRLNDHDSDEDGASNSSSSQKAAKE
GCA_009193485.1-Fun_ML738723.1_i000_011250 | KAE8157463.1 | 63413:64599:-	MGNEPSTLVDEDTPPSALEARTLEAVAKYIKAKDDCQIVVMVGAGISTSAGIPDFRSPETGIYANLAHLDLTDPEDVFDISFFRENPRPFYALARELSPGRYRPTIAHSFVKLLYDKGLLMKHFTQNIDCLERLAGVPGDMIVEAHGSFANQHCIDCKAEYPEQLMKQCINEGEVPRCSQCNGLVKPDIVFFGEALPEEFFLNRTLPEQADLCIVMGTSLSVQPFASLPAFCQDGAPRVLINMERVGGLGSRPDDVLLLGDCDGGVRKFARALGWEQELESLWESTNPDKGARDAEGTPSQTNDERLRDEIERLTKEVDRTLGISDAYQQRVRQNLDQHSNGIEKKALTEERRRSYEGLAHVFPHLAREKKPSAI
GCA_016098015.1-Fun_JAAAIT010000026.1_i000_004782 | KAG0370684.1 | 4167:7769:-	MAAGAPVEVGPTSASNQYTNTGNSINAYGDASTSLKVPTDPLSTSRPESPVNRKRADDDSLSGQGHRHEDGSHSGNSLPPTKKSKTSPPLAPSTNIYSSNSGHSLSDYRTSRETIDDALSPQTSPILEPLVPLSTSMSEKRYSPVAENPTQSKARKLDDDRPLSPPFRVGSPPFRTGSPTFRATSPSFGRSATAILDSLSKPGENSLGNLNLGTPIIGRTPVGERVMGVITSQPNSRQASPDPRPTPGAMETGRLSDAREGAQGVDRDLNNTTFRLDENMPGEDAARTSREPSPAGAMPISDDDIHHDYDQEEDDPIRSLAEEPMHPIEGPFSYSSDTGSDYGDDSLDEIDVEGMGMLDSDSDSEDTPYQDPDPMCLDRLSEEETDIILEEARMHGISYVIRKYILSGLITTKKMLLMTIPEKASLCCESCLFSIEIPETVTESQLIRTISAQLKRILRRRKRLQHIHSLEHVVKLLKTSKRIMVLTGAGVSVSCGIPDFRSEDGIYSRLSEFQLDDPQQMFDLGFFRERPEIFYSFAREIFPSNFTPSPSHYFIKLLEDQDKLLRNYTQNIDTLEQKAGIRKVLQCHGSFATASCVRCGHQVPGDDIKEQIFKQEVAYCKACKTPSPPPKAKKRSKSRYHSSDEDESDDDDDINRALMKPDIVFFGEKLPAEFHKSLKEDRKEVDLLIVIGSSLKVAPVSDIMHELPNSVPQILINRTPNRQMEFDVQLLGNCDAIVAELCRMAGWELRHEKLPGGTSAVPDMEKNTNSDGSGVGGRAAWSFIEPNTYLFEGADLEEINFELIQERNRQRVQDEIDDDAPVENDESSDEEELDVEDMEGLAGDPPQRRLLSQSGRAASTGPMDEDVVEDEQESDSGSEHSQDTIKGTGGAMAAGASSSVSPRIQPIGFATGTTEPRSGSITEIHQGVIPAAKAEAATLSSSSLLPSLHSPTFGGIDSRQSHSQAAQDEDDEEEAKIRVMFTEKMPKDLGEEDGDMLGHGPSRRPSEDLMPITEDTQLEIDDDEGRSTAKDDIDLGGPLEQTALASTSSSRQTTGPTNASLEES
GCA_000977955.2-Fun_CP006197.2_i000_005008 | AJW09695.1 | 504562:505653:-	MSVSTASTVVTASTEMSVRKIAAHMKSNPDAKVIFMVGAGISTSCGIPDFRSPGTGLYHNLARLKLPYPEAVFDVDFFQSDPLPFYTLAKELYPGNFRPSKFHYLLKLFQDKDVLKRVYTQNIDTLERQAGVKDDLIIEAHGSFAHCHCIGCGKVYPPQVFKSKLAEHPIKDFVKCDVCGELVKPAIVFFGEDLPDSFSETWLNDSEWLREKITTSGKHPQQPLVIVVGTSLAVYPFASLPEEIPRKVKRVLCNLETVGDFKANKRPTDLIVHQYSDEFAEQLVEELGWQEDFEKILTAQGGMGDNSKEQLLEIVHDLENLSLDQSEHESADKKDKKLQRLNDHDSDEDGASNSSSSQKAAKE
GCA_000976065.2-Fun_CP006224.2_i000_005261 | AJW21279.1 | 498824:499915:-	MSVSTASTVVTASTEMSVRKIAAHMKSNPNAKVIFMVGAGISTSCGIPDFRSPGTGLYHNLARLKLPYPEAVFDVDFFQSDPLPFYTLAKELYPGNFRPSKFHYLLKLFQDKDVLKRVYTQNIDTLERQAGVKDDLIIEAHGSFAHCHCIGCGKVYPPQVFKSKLAEHPIKDFVKCDVCGELVKPAIVFFGEDLPDSFSETWLNDSEWLREKITTSGKHPQQPLVIVVGTSLAVYPFASLPEEIPRKVKRVLCNLETVGDFKANERPTDLIVHQYSDEFAEQLVEELGWQEDFEKILTAQGGMGDNSKEQLLEIVHDLENLSLDQSEHESADKKDKKLQRLNDHDSDEDGASNSSSSQKAAKE
GCA_903819195.2-Fun_LR813617.2_i000_005426 | CAD6649983.1 | 491868:492959:-	MSVSTASTVVTASTEMSVRKIAAHMKSNPNAKVIFMVGAGISTSCGIPDFRSPGTGLYHNLARLKLPYPEAVFDVDFFQSDPLPFYTLAKELYPGNFRPSKFHYLLKLFQDKDVLKRVYTQNIDTLERQAGVKDDLIIEAHGSFAHCHCIGCGKVYPPQVFKSKLAEHPIKDFVKCDVCGELVKPAIVFFGEDLPDSFSETWLNDSEWLREKITTSGKHPQQPLVIVVGTSLAVYPFASLPEEIPRKVKRVLCNLETVGDFKANERPTDLIVHQYSDEFAEQLVEELGWQEDFEKILTAQGGMGDNSKEQLLEIVHDLENLSLDQSEHESADKKDKKLQRLNDHDSDEDGASNSSSSQKAAKE
GCA_903819205.2-Fun_LR813566.2_i000_005439 | CAD6646464.1 | 500786:501877:-	MSVSTASTVVTASTEMSVRKIAAHMKSNPNAKVIFMVGAGISTSCGIPDFRSPGTGLYHNLARLKLPYPEAVFDVDFFQSDPLPFYTLAKELYPGNFRPSKFHYLLKLFQDKDVLKRVYTQNIDTLERQAGVKDDLIIEAHGSFAHCHCIGCGKVYPPQVFKSKLAEHPIKDFVKCDVCGELVKPAIVFFGEDLPDSFSETWLNDSEWLREKITTSGKHPQQPLVIVVGTSLAVYPFASLPEEIPRKVKRVLCNLETVGDFKANERPTDLIVHQYSDEFAEQLVEELGWQEDFEKILTAQGGMGDNSKEQLLEIVHDLENLSLDQSEHESADKKDKKLQRLNDHDSDEDGASNSSSSQKAAKE
GCA_000976995.2-Fun_CP006165.2_i000_005259 | AJW15621.1 | 508807:509898:-	MSVSTASTVVTASTEMSVRKIAAHMKSNPNAKVIFMVGAGISTSCGIPDFRSPGTGLYHNLARLKLPYPEAVFDVDFFQSDPLPFYTLAKELYPGNFRPSKFHYLLKLFQDKDVLKRVYTQNIDTLERQAGVKDDLIIEAHGSFAHCHCIGCGKVYPPQVFKSKLAEHPIKDFVKCDVCGELVKPAIVFFGEDLPDSFSETWLNDSEWLREKITTSGKHPQQPLVIVVGTSLAVYPFASLPEEIPRKVKRVLCNLETVGDFKANKRPTDVIVHQYSDEFAEQLVEELGWQEDFEKILTAQGGMGDNSKEQLLEIVHDLENLSLDQSEHESADKKDKKLQRLNDHDSDEDGASNSSSSQKAAKE
GCA_000977835.2-Fun_CP006193.1_i000_005260 | AJW07955.1 | 504834:505925:-	MSVSTASTVVTASTEMSVRKIAAHMKSNPNAKVIFMVGAGISTSCGIPDFRSPGTGLYHNLARLKLPYPEAVFDVDFFQSDPLPFYTLAKELYPGNFRPSKFHYLLKLFQDKDVLKRVYTQNIDTLERQAGVKDDLIIEAHGSFAHCHCIGCGKVYPPQVFKSKLAEHPIKDFVKCDVCGELVKPAIVFFGEDLPDSFSETWLNDSEWLREKITTSGKHPQQPLVIVVGTSLAVYPFASLPEEIPRKVKRVLCNLETVGDFKANKRPTDVIVHQYSDEFAEQLVEELGWQEDFEKILTAQGGMGDNSKEQLLEIVHDLENLSLDQSEHESADKKDKKLQRLNDHDSDEDGASNSSSSQKAAKE
GCA_011022315.1-Fun_CP048997.1_i000_005144 | QID82958.1 | 518637:519728:-	MSVSTASTVVTASTEMSVRKIAAHMKSNPNAKVIFMVGAGISTSCGIPDFRSPGTGLYHNLARLKLPYPEAVFDVDFFQSDPLPFYTLAKELYPGNFRPSKFHYLLKLFQDKDVLKRVYTQNIDTLERQAGVKDDLIIEAHGSFAHCHCIGCGKVYPPQVFKSKLAEHPIKDFVKCDVCGELVKPAIVFFGEGLPDSFSETWLNDSEWLREKITTSGKHPQQPLVIVVGTSLAVYPFASLPEEIPRKVKRVLCNLETVGDFKANKRPTDLIVHQYSDEFAEQLVEELGWQEDFEKILTAQGGMGDNSKEQLLEIVHDLENLSLDQSEHESADKKDKKLQRLNDHDSDEDGASNSSSSQKAAKE
GCA_015341985.1-Fun_JACYCC010000050.1_i000_007621 | KAF8676539.1 | 307877:310153:-	MSDSNLLARLAEILRRQQQQPRDGSIDGDEDEDDTRHTMTAEELEEAQRLLWQYIADPRGSDGTVPREDPKVLETRDLAGIANYLKSGTGYGSGKKKVVLMVGISTSAGIPDFRSPKTGLYANLARLNLPYPEAVFDIHFFEQNPLPFYTLAHELYPGKFRPTVTHSFIKLLSDKGMLQMCFTQNIDTLERLAGVPASQLVEAHGSFAENHCISCEAEFPADEMRELVMAKNPDVPGGVNVPRCKKPNCGGLVKPDIVFFGESLPERFHESLSLLPFADLALVIGTSLTVHPFARLPQMVSDRCPRALLNMETAGQFNRADDVIHLAPCDDAVRELCDLLGWRDELEKLWAETENIVAGPSTSTQPEPDKTEDDLAVLMDKALSLNAAEKNAEDVAEKTAATTESARPGSNAQKATASIRVSLAWLPEPAPVPDEESVLVLTAPTGQYVDIRIKLARTDSSTATSQLSETPINDPSNVPSDSTLSWGFAGMASRTPDGKGGRWSRVVDSRTVDPAGETDEGQEETLPNGDTKESGTMDGKAYIEVWRSLDVGSSPEVWVSEKKDVGMVVRVGEWAQGVVRNGDQVSVFRARFKDDSWVDVYRVGSVEVFPAIGGSLEGWDVLGDLAETKL
GCA_001402995.1-Fun_CCBN010000006.1_i000_002854 | CDO53977.1 | 651770:652870:+	MTFDKLATDIKTGRFRNIVFMVGAGISTSAGIPDFRSPTTGLYANLSSHKLPYPEAIFELDYFRKHPDPFYQLALEINPEKYNEPTIFHKFIADLAQRGWVKRVYTQNIDTLERLAGVPSELIVEAHGSFAGNHCLDCRRPMSQARFTELLNALKTDKTRKGRVNCDACKKGLVKPDIVFFGEGLPNRFFECIEEDFDDEEGDGAPDLVIVAGTSLTVHPFAGLPEMVGQKTVRVLINRDEVGSFKRANDLVLLTSCDKFVTDCGWTFRDQSKSDKEQQAGESSEKSSKGPKSSKGSKSSKDSKSSKSDDEAEFRKSDDQSDNQEDRGKNNEGETTKVSESDKKEDTEDGKKDVDELTSKVKDISL
GCA_014596635.1-Fun_QQZJ01000127.1_i000_000730 | KAF7497584.1 | 18938:20038:-	MTFDKLATDIKTGRFRNIVFMVGAGISTSAGIPDFRSPTTGLYANLSSHKLPYPEAIFELDYFRKHPDPFYQLALEINPEKYNEPTIFHKFIADLAQRGWVKRVYTQNIDTLERLAGVPSELIVEAHGSFAGNHCLDCRRPMSQARFTELLNALKTDKTRKGRVNCDACKKGLVKPDIVFFGEGLPNRFFECIEEDFDDEEGDGAPDLVIVAGTSLTVHPFAGLPEMVGQKTVRVLINRDEVGSFKRANDLVLLTSCDKFVTDCGWTFRDQSKSDKEQQAGESSEKSSKGPKSSKGSKSSKDSKSSKSDDEAEFRKSDDQSDNQEDRGKNNEGETTKVSESDKKEDTEDGKKDVDELTSKVKDISL
GCA_000977505.2-Fun_CP006182.2_i000_005195 | AJW03158.1 | 506175:507266:-	MSVSTASTVVTASTEMSVRKIAAHMKSNPNAKVIFMVGAGISTSCGIPDFRSPGTGLYHNLARLKLPYPEAVFDVDFFQSDPLPFYTLAKELYPGNFRPSKFHYLLKLFQDKDVLKRVYTQNIDTLERQAGVKDDLIIEAHGSFAHCHCIGCGKVYPPQVFKSKLAEHPIKDFVKCYVCGELVKPAIVFFGEDLPDSFSETWLNDSEWLREKITTSGKHPQQPLVIVVGTSLAVYPFASLPEEIPRKVKRVLCNLETVGDFKTNKRPTDLIVHQYSDEFAEQLVEELGWQEDFEKILTAQGGMGDNSKEQLLEIVHDLENLSLDQSEHESADKKDKKLQRLNDHDSDEDGASNSSSSQKAAKE
GCA_000977895.2-Fun_CP006195.2_i000_005073 | AJW08820.1 | 506429:507520:-	MSVSTASTVVTASTEMSVRKIAAHMKSNPNAKVIFMVGAGISTSCGIPDFRSPGTGLYHNLARLKLPYPEAVFDVDFFQSDPLPFYTLAKELYPGNFRPSKFHYLLKLFQDKDVLKRVYTQNIDTLERQAGVKDDLIIEAHGSFAHCHCIGCGKVYPPQVFKSKLAEHPIKDFVKCDVCGELVKPAIVFFGEDLPDSFSETWLNDSKWLREKITTSGKHPQQPLVIVVGTSLAVYPFASLPEEIPRKVKRVLCNLETVGDFKANKRPTDLIVHQYSDEFAEQLVEELGWQEDFEKILTAQGGMGDNSKEQLLEIVHDLENLSLDQSEHESADKKDKKLQRLNDHDSDEDGASNSSSSQKAAKE
GCA_004307905.1-Fun_ML145094.1_i000_003865 | TBU62223.1 | 71276:73043:-	MDDDELLMLYDGPTMVLDGRDLPSIAKYMKSPQCKRIFVMVRIFAGVSTAAGIPDFRSPRTGLYANLAKLNLPYPRALFELSYFRFNPIPFLSLTRELYPGRFRPTLTHTFVKLLADSGLLHTCFTQNIDTLERQAGIPVDRLVEAHGSFASQHCIDCKKEYGSEKMREAVEKGEVVRCDNDACAGLVKPDVVFFGESLPELLSQSIAKINSADLLFVVGTSLTIQPFARLASMAPDACPRVLINLDFAGDIGTRADDVLLLGKCDATVRELCRALGWEDALEREWAKTALPAARPSTGILSPVALAHGEKGYAARERERSLGDGVPPHEQVEVGRLGGSGQHGTSTPTAAEWQERLDAAESLTERLRVALESSEKIVPLMEEAAVTFAARTLSAEELLLATNVVGDSGESTPVNEGSYMLGATVMPIEGKVRG
GCA_003676035.1-Fun_NSGQ01000030.1_i000_002310 | RLV91853.1 | 64309:65394:-	MQMSGLEKKLRPIVEAINKGKKVTFFNGAGISTGAGIPDFRSPDTGLYANLAKLDLPFAEAVFDIDFFEENPKPFYTLAQELYPGKYAPTKFHYLIRLLQDQDSLLRVYTQNIDTLERLAGVEDDYIVEAHGSFAKNHCIKCHREMDSATLKKHMHDETVDGIPTCEVCKGYVKPDIVFFGEGLPGRFFQQWGEDCDEVEIALVAGTSLTVYPFASLPESLGKKSLRVLINKENVGDFSENRRKSDIVILEDCDQVAEELCSMLGIRDELESLVDEAKTKFGKHVSSEATVEEIEERMKEDAHLREKKEDIDITELTEKTENISLTESKSSQGEKKAKEKAQAKEEAKIKKLEDLVNKYYV
GCA_016946835.1-Fun_JACVTC010000003.1_i000_014266 | KAG4107657.1 | 3006996:3009035:-	MSDYPSFNIGINKLHIHDHLMVRMNRLRPLFRAIPFNNDDNFNSNTTATSNRNDNPLKNCNITEESSNSLNDKVNESLEDEMNKSKENIPKNELKNTRSVPDVTTISDLDYVSIRSFRRKSLSTSDLDALENEKSFIAKFAEKFSAALGRIESKIKNFDTGICSDLTIDLNTMVRILNEDTLIGIADYIKEHQCKNIIVMSGAGISTNAEIPDFRSADRGVYANLEKYNIPYPEAIFELEYFKKNPKPFTMFAKEIYPQNIRPTKAHCFIKLLNNHNILLRHYTQNIDGLDYQTRLDSDLIIESHGSFHQSYCVGTSESESCGSVYSQSWYKEKLFKGENPIVCPKCQGYVKPGVIFFGENLPSKFFESLRDDIQKCDLLLILGTSLKVYPFASIVKSVSKKIPRCLINNTLPDIFESELLCDGSNAEYIFSGNQYQRDVTYIGDCDKGCTELARALGWEDELMEIYENEIEYANKYFN
GCA_000739165.1-Fun_KN042422.1_i000_007528 | KFH67004.1 | 1918739:1922333:+	MEPLPPNQGTVPSQHAQGKPQLQQQQQQQQHPHPTQLHPPQHSHSSSSASDDLDRSLLVPTDHHPLSLSRPESPVSRKRTEEETLSHQDDHVDHHPHQEGSTSTTLPPLKRSKKSPPLAPTLKEGLQSPHISPVAEHFLPNTAATVPASEPSSLATTTTTTTTTTTTTEPASVLTTSSKRLLSPGNNSQAKAMRMDGIRPTSPPFQSPGSDESRSLLDLSKSGETTLVASVGKEPARVIISRPGSRQTSPQPDFGTSHRTLAQHAESLLEGGASQEEASDPVEGGAQIYPSDSDDSYDNDSLDEIDVENIAMHDSELEDETPYEDTDPLCLDRLTDAEEEIVLDEARMNGIGYVIRKYIFTGVYSAKKMLLMTTQWPIELTEDCTESDIIRVFSSQLKRLLRRRRRLSHVHTLETVIELLKASKKIMILTGAGVSVSCGIPDFRSPNGIYSRLSEFELDEPQQMFDLEFFRERPEIFYSFAREIFPSNFIPSPSHYFIKLIEDQGRLLRNYTQNIDTLEQKAGIQNVLQCHGSFATASCIRCGNQVKGDDIKDSIFKQEVAYCKVCKTPSPPPKPAKSKSKKRYSSSDEDESEEEDEDRLKGLMKPDIVFFGEKLPNIFDKSLKEDREQVDLLIVMGSSLKVAPVSDIMHSLPNSVPQILINKTPITHMDFDVQLLGNCDTIVAELCRMVGWELKHEKLPGGTSNVPDMATNTNLDGSGQGGRAHWSLIEPNTYLFEGAVLEDIGYEPAGGGEGGGGGDVEFAQDQLLGSLDEPNDGEEDPSDEGEENESQRQEGEPLLGASKKRGRNEPEDGGVGDGLLGSPVDEDSRRRQYSRTDRLGSVEPMSEDVVDFESDPEGHYEEGPRETTAPVSSSGFASPTLPASSGLRSPTWQQTSSSGLQSPLWQQTPVGIASGTTEPRTGSITEIHQDVLLAANAFAATADASRSGTSTPSSHQLLSPSLRPTIHGTDDEAKIRLQYNEKMPKDLGEDEDESSEASDVPADLARPHPHPTHVSLGPHSLGLPAMHRRMSAELVPISEAQQEQEEAGEEDVVSQVEPMEETPQ
GCA_014281905.1-Fun_JACBAD010002107.1_i000_003983 | KAF7116062.1 | 69473:70812:+	MGSETSTVVDEETSPSVLEARNIEAVAKYIKEKDVRRIVVMVGAGISTSAGIPDFRSPDTGLYSNLAFLDLEEPEDVFNINFFRENPRPFYALARELAPGRYRPTIAHSFVKLLHDKGLLLKHFTQNIDCLERLAGVPGEKIVEAHGSFASQHCIDCKAAYPEAQMKEHIAKGEVPHCPHCNGFVKPDIVFFGEALPEEFFSNRSLPEQADLCIVMGTSLSVQPFASLPAFCPEGIPRVLINMERVGGLGSRPDDVLLLGDCDAGVRKFARALGWEQELEELWQRTNPDKEVQEAENAPLWKRDERLHDEVERLTEEVDRALGFSGAYQQRVRQQLERHSQKEANIRQGPAAAHRAQALSSKQPLGQSSGIPRDEEMNGGLAQDALATGDAKARELQPTAVHDSEGGLAHVFPHLASQRKKSTAM
GCA_014281935.1-Fun_JACBAF010002311.1_i000_000304 | KAF7156523.1 | 103566:104905:-	MGSETSTVVDEETSPSVLEARNIEAVAKYIKEKDVRRIVVMVGAGISTSAGIPDFRSPDTGLYSNLAFLDLEEPEDVFNINFFRENPRPFYALARELAPGRYRPTIAHSFVKLLHDKGLLLKHFTQNIDCLERLAGVPGEKIVEAHGSFASQHCIDCKAAYPEAQMKEHIAKGEVPHCPHCNGFVKPDIVFFGEALPEEFFSNRSLPEQADLCIVMGTSLSVQPFASLPAFCPEGIPRVLINMERVGGLGSRPDDVLLLGDCDAGVRKFARALGWEQELEELWQRTNPDKEVQEAENAPLWKRDERLHDEVERLTEEVDRALGFSGAYQQRVRQQLERHSQKEANIRQGPAAAHRAQALSSKQPLGQSSGIPRDEEMNGGLAQDALATGDAKARELQPTAVHDSEGGLAHVFPHLASQRKKSTAM
GCA_004355905.1-Fun_CM015044.1_i000_003402 | TLD07538.1 | 101021:102634:-	MDNHGGVMDCHNTFSSTTLDQVARYIIAGAGSPPGIIVLAGAGISTSAGIPDFRSPKTGLYDNLARFSLESPTDVFDINFFRTNPQPFYSLAPELYPGRYAPTISHAFVALLARKGLLAMLFTQNIDGLEKAAGVPPDLVVEAHGSFDSQRCVDCAQEFPAADMRVHVAASRVPRCGKCGGLVKPDIVFFGEQLPERFFRAREAHLPDLEGVPIPEVLGGPRARQVVIVMGTSLSVPPFCELPVRAADGVPRVLFNREVVGDFGERADDVVELGDCDSGVRKLAEMLGWGEELEVEWRRVVGNEEAERQLVRAAAAAAPHPTLVMDNGLSEDSSDSSDSASDDEDDLMSDGDNGDHEVNDFSSSSLGAVSTPLTLDSVYQNPIQDQMVHVSSSLPSVSLAADLSCLVPPPVQGDFVGSLDHHHNFLVDPIEIGQGEPTDFLGQNQAMLDLVPIRHEFAEIGSADGVSINQKSEHVVRNPDIDDSNSTSNQIPRTTRTFQFTESRGQTEGNVSPDPISMFTWHDDPGFWDEWPGTGDP
GCA_015499975.1-Fun_JAAAUD010000034.1_i000_006137 | KAF8940499.1 | 65708:69426:-	MSNHHQPIPQMAAPAPREAQGSNAANNTTSNTNTSSSIHTDHTPNLMVPLSSNTKSRPESPVNRKRADDDSLSGQGHHHEGGSASSNSLPPTKKSKTSPPLTPSSNHVHINSTNNGGHSLSEYRTSREVAEDALSPQTSPILEPLMPISFSMSEKRYSSATDTPTQSKARKLDDDRPLSPSFRATSPALRARSPPFRATSPPFRAASPSFSRSATAILDSLSKPGENSLGNLNLGTPIIGRMSVGERVMGVITSQPSSRHTSPDLRPTPGSTEVARQASATTIREEDLAVDDSDLKDSTFSLDDMPDGIVDRKAKEPSSAGAMHTSDDGIYREHDNDNVVSDQPDSLEEEAMHTVGEYEYASDSDDDFGHDSMDEIDVEGIEMLDSDSDSEASPYQDPDPLCLDRLTEEETDIILEEARMHGIGFVIRKYVLSGLISTKKMLLMTIPEQASPFKLQIEIPQSVTENDLIRTISERLKKILRRRKRLQNVHSLDHVVNLLKSSKRIMVLTGAGVSVSCGIPDFRSEDGIYSRLSEFELDDPQQMFDLEFFRERPQIFYSFAREIFPSNFTPSPSHYFIRLLEDEDRLLRNYTQNIDTLEQKAGIRNVLQCHGSFATASCVRCGHQVPGDDIKDQIFKQEVAYCKVCKTPSPPPKAKKRSKSRYHSSDEDESDDDDDDMNKGLMKPDIVFFGEKLPAVFHQSLKEDREKVDLLIVIGSSLKVAPVSDIMHQLPNSVPQILINRTPNHQMEFDVQLLGNCDTIVAELCRMAGWELRHEKLPGGTSNVPNMDKNANKDGSGAGGRAAWSYLAPNTYLFEGADLEELNFDAIQEKNRSRIRGEKASGAGGDGDASAEHHGDDEDEDSGSEGPDVEGMDELASETSRTQIFTRGDRASSTGMMDEDEVEDEEESDNGSEESQETVKGTSAAQAQDRVIVAPGTLLSPRMQPVGYATGTTEPRSGSITEIHQDTAAGSKKGDSMSSSLFSSALRSPTFASTDSRYLSHRAALEDDDDEEVKIRVMFTEKMPKDLGQEEGDADGPYGHGHALGHSRRPSEDLVSITEDTQLEVDIEDIEEDESLEAAAGTGGGESTSATRPTDAT
GCA_017357885.1-Fun_CP063407.1_i000_003615 | QSZ32109.1 | 41004:42404:-	MGQEPSQPQINPDDPPHTLTARSIEGIAKFIKDGQAKNIVVLTGAGISTSAGIPDFRSPETGLYANLAALDLPYAEAVFDIEFFRENPAPFYLLARELYPGQFYPTVSHAFVALLERKGLLQMLFTQNIDCLERRAGVSSEKIIEAHGSFATQRCIDCKSEYPDDMMKKAVEDGDPATCLVPQCGGLVKPDIVFFGEQLPEAFHTHKMMPATADLVIVMGTSLSVQPFATLPTLPAEKVPRLLFNMVPVGDLGSRLDDVVVLGDCDSGVRKLADALGWRDELEDLWVSVEGNTKQKEAQRVKEARLNMSRDEILKADIEKLSGEVDDVLKFSNNHTQRVNAILQKNSTPPPAPEAMPKIPPPEVAANRGSLLADITNGIPLNNATTTVRSAPVLDEKYTPAQPTILNHYHFTEEQDENSTVLLDMTMPQNKPDSSIISKKA
GCA_016097935.1-Fun_JAAAIP010000407.1_i000_006045 | KAG0317757.1 | 6422:9993:-	MSYSKQPDPRQGDHHQTAPLHDDTHRDANVALARNSNSNANTDSNPNLKVPSHPLSNSSSGSSRPESPVNRKRADDDSLSGQGHHRLDGSTSSNSLPPTKKSKTSPPLAPSAGSQHVFTSVASNSVCLGDYRTTREIAEDPLSPQTSPILEPLMPASVSMNEKRYSPAMDPPTQSKARKLDGDHPLSPSFRPTSPSFKARSPPFHAASPPFRATSPPFRATSPSFGRSATAILDSLSKPGENSLGNLNLGTPIIGRTPVGERVMGVITSQPNSRQSSPDPRPVPGTNEVGWRATTVTEEDADLNDSTFSLDDSTLNIVGGAVEEPSPAGAMRTSDDDQQDSSGEEAMHPMVDFEYSSGSDDDFGQDSMDEIDVEGIEMLDSDSDSEGSAYVDPDPMCLDRLTEEETDIVLEEARMHGIGFIIRKYKLQIEIPESVTENDLIRTISERLKKILRRRKRLQNVYSLDHVVQLLMKSKRIMVLTGAGVSVSCGIPDFRSEDGIYSRLSEFELDDPQQMFDLEFFRERPQIFYSFAREIFPSNFTPSPSHYFIKLLEDQGKLLRNYTQNIDTLEQKAGIRNVLQCHGSFATASCVRCGHQIPGDEIKEQIFKQEVPYCKVCKTPSPPPKAKKRSKSGYHSSDEDESDDDDDDVNRPLMKPDIVFFGEKLPAIFHQSLKEDREKVDLLIVIGSSLKVAPVSDIMHQLPNSVPQILINRTPNHQMEFDVQFLGNCDAIVAELCRMAGWELKHEKLPGGTSNVADMDLNTNKDGSGNGGRAAWTFVEPNTYLFEGADLEELHFGAIQERFRRKAREGAGIESGVSTVQHAELDSDKMKPHVDSIEGLAVEMPRERILKRDDRAASTGLMDEDEEDETDHDSAESQETIKDASTTLTQGDTSATLLLSPHAQSVGFAAGTTEPRSGSITEIHAAVSVVKSELSSSLSSSSSLSSALKSPTFASPDAIYLSPRAAQYGNDEDDEDDETKIRVMFTEKMPKDLGEDGGGADGPYGHGNALGHSRQPSEDLSPIKEDDQLEIEEDSEGS
GCA_015852335.1-Fun_JAAAID010003092.1_i000_010437 | KAG0000892.1 | 57:2975:-	MTEYRSSQDYIDDQLSPQTSPVLEPISPASPVSTSSNAQLRRCLSPVDATVPPVIPLLTRSSTLEEIKPTTPLSLPNESETAIENLSLGTRGSTVPGRGPGLERAMGVITISRQGSPALGIVDKAARETTPILMEEEIVQHLETSQIMAGSSDPRDVSSSIDTMDTVGHSYFHESHLEPSDSSENEDADYELAADTTVDENFNRIDTSESEDDDSFSDIHINNIASNNYDAESRGNSYTDLDPMCLDRLTQEEKEMIMEEAREFDLLQNSKNIMVLTGAGVSVSCGIPDFRSPDGIYSRLAEFELDDPSQMFELEFFSEKPEVFYSFAKEIFPSNFTPSPSHNFIKMLEDQGKLLRNYTQNIDTLEQKAGIRNVLQCHGSFATASCIRCKHQVPGDDIKESILKQQVAYCKVCRTPSPALQSQPDVLESVMKSVGEHDVSAAVMKPDIVFFGEQLPSAFDDNFDEDRDKVDLLIVIGSSLKVAPVSDIMHRLPRNIPQILINRTPITHMEFDVQLLGNCDTIVAELCRMAGWELKHEQLPGGTSNIPSMNKNSNADGSGKDGRARWSLIEPNTYLFEGAILGDIEYELSQNSSKERGHSTHNDLGGYEADSDEDGGDLWGRSFRRVRRLSSPGLMDADCDSDDDSDESQGTIRCVQSSLFFDGTMESSLDETLELSPGFVVGARGSLSANIPEIHLSEASYSQESSLLDYSNMVNNVHSDHQEKENDNSNDSVESTEKAPRDLVQSEQDDEFGSLHVDPQQIIDLESIVEDPQSENVSGSRL
GCA_000385595.1-Fun_KB915794.1_i000_001260 | EOD51923.1 | 11602:13437:-	MRVAGAGRKHKPHRQQAPKGRHGSDRNPARGQPARTARGWRMGQDESSIVDESIAPSTLDSRSLEGVAKFLRDGRAKRVVVMTGAGISTSAGIPDFRSPDTGLYANLARLNLPYAEAVFDISYFRQNPLPFYALAHELYPGKFRPTVTHSFIRLLYEKGILLKLFTQNIDCLEREAGVPGDLIVEAHGSFAEQACIDCGAAYPDDQMKHFIQSMEPPHCEQEYCNGLVKPKIVFFGEQLPAAFFQNRDKPADADLCIVMGTSLTVQPFASLPNFARDGCPRLLINKERVGTIGSRGDDVMLLDDCDEGVRRLADACGWLDELEALWAKTAPKAAFDLGREPPKSKDEAVEDEVEKLSKQVDQTLKLAENQHKWLENHVEKKHGTKLSPDLPQPGKQLAAEPDMGSVTDNGESRAKAPADIARDAQPKVPTDERSGSLAHVFPHMSKKPSL
GCA_905331525.1-Ani_CAJNZF010000004.1_i000_002669 | CAF3367970.1 | 1828014:1829626:+	MSSNSISNLTSSESKTSTVQDETSNQSVDIPDPSEILTSKQSSSSDSYETISDSDDSNDDDDDESDFPIDLTFDWLDEQMRAGVDLRPILSRLLPGLPDDISQSSIYEIFMDLFLPIRHRKPLEQYKTLDDAVELIHTRKNILILTGAGISVSCGIPDFRSRNGIYARLHKEFPELPNPQSMFDINYFTHDPRPFFRFAKEIWPGQYQPSLAHYFIAELERQDKLLRNYTQNIDSLEHLCSITRLIQCHGSFSTATCRNCHYTVQSDEIKNEILQQQIPYCPKCSKDNNNNAILKPDIVFFGEQLPDDFHKTISIDKNKCDLLIVMGSSLKVKPVSLVSELLSADIPQILINREHLPHKKFDIELLGNCDVIINELCLRLTKINPLFRSLKNQHEYFLNEISYENLRQSIQQQQQKQKRKKQKISLDIDNHQSLEENLSSIHSKTLKSKISTISISYKQTLSSLKNSSLFNEDTSYISYPPRRYIFAGAEICFSSDEDDLDNLSDEEELPRKHTE
GCA_905332325.1-Ani_CAJOBW010005371.1_i000_019121 | CAF4859656.1 | 4966:6578:-	MSSNSISNLTSSESKTSTVQDETSNQSVDIPDPSEILTSKQSSSSDSYETISDSDDSNDDDDDESDFPIDLTFDWLDEQMRAGVDLRPILSRLLPGLPDDISQSSIYEIFMDLFLPIRHRKPLEQYKTLDDAVELIHTRKNILILTGAGISVSCGIPDFRSRNGIYARLHKEFPELPNPQSMFDINYFTHDPRPFFRFAKEIWPGQYQPSLAHYFIAELERQDKLLRNYTQNIDSLEHLCSITRLIQCHGSFSTATCRNCHYTVQSDEIKNEILQQQIPYCPKCSKDNNNNAILKPDIVFFGEQLPDDFHKTISIDKNKCDLLIVMGSSLKVKPVSLVSELLSADIPQILINREHLPHKKFDIELLGNCDVIINELCLRLTKINPLFRSLKNQHEYFLNEISYENLRQSIQQQQQKQKRKKQKISLDIDNHQSLEENLSSIHSKTLKSKISTISISYKQTLSSLKNSSLFNEDTSYISYPPRRYIFAGAEICFSSDEDDLDNLSDEEELPRKHTE
GCA_905250075.1-Ani_CAJNOP010000011.1_i000_010879 | CAF0936874.1 | 3609525:3611152:+	MSSNSISNLTSSESKTSTVQDETSNQSVDIPDPSEILTSKQSSSSDSYETISDSDDSNEDEDDDDDESDFPIDLTFDWLDEQMRAGVDLRPILSRLLPGLPDDISQSSIYEIFMDLFLPIRHRKPLEQYKTLDDAVELIHTRKNILILTGAGISVSCGIPDFRSRNGIYARLHKEFPELPNPQSMFDINYFTHDPRPFFRFAKEIWPGQYQPSLAHYFIAELERQDKLLRNYTQNIDSLEHLCSITRLIQCHGSFSTATCRNCHYTVQSDEIKNEILQQQIPYCPKCSKDNNNNAILKPDIVFFGEQLPDDFHKTISIDKNKCDLLIVMGSSLKVKPVSLVSELLSADIPQILINREHLPHKKFDIELLGNCDVIINELCLRLTKINPLFRSLKNQHEYFLNEISYENLRQSIQQQQQKQKRKKQKISLDIDNHQSLEENLSSIHSKTLKSKISTISISYKQTLSSLKNSSLFNENTSYISYPPRRYIFAGAEICFSSDEDDLDNLSDEEELPRKHTE
GCA_905331515.1-Ani_CAJNZC010000012.1_i000_006182 | CAF3400771.1 | 1735428:1737055:+	MSSNSISNLTSSESKTSTVQDETSNQSVDIPDPSEILTSKQSSSSDSYETISDSDDSNEDEDDDDDESDFPIDLTFDWLDEQMRAGVDLRPILSRLLPGLPDDISQSSIYEIFMDLFLPIRHRKPLEQYKTLDDAVELIHTRKNILILTGAGISVSCGIPDFRSRNGIYARLHKEFPELPNPQSMFDINYFTHDPRPFFRFAKEIWPGQYQPSLAHYFIAELERQDKLLRNYTQNIDSLEHLCSITRLIQCHGSFSTATCRNCHYTVQSDEIKNEILQQQIPYCPKCSKDNNNNAILKPDIVFFGEQLPDDFHKTISIDKNKCDLLIVMGSSLKVKPVSLVSELLSADIPQILINREHLPHKKFDIELLGNCDVIINELCLRLTKINPLFRSLKNQHEYFLNEISYENLRQSIQQQQQKQKRKKQKISLDIDNHQSLEENLSSIHSKTLKSKISTISISYKQTLSSLKNSSLFNENTSYISYPPRRYIFAGAEICFSSDEDDLDNLSDEEELPRKHTE
GCA_905331535.1-Ani_CAJNZB010000004.1_i000_002876 | CAF3363290.1 | 2021382:2023009:+	MSSNSISNLTSSESKTSTVQDETSNQSVDIPDPSEILTSKQSSSSDSYETISDSDDSNEDEDDDDDESDFPIDLTFDWLDEQMRAGVDLRPILSRLLPGLPDDISQSSIYEIFMDLFLPIRHRKPLEQYKTLDDAVELIHTRKNILILTGAGISVSCGIPDFRSRNGIYARLHKEFPELPNPQSMFDINYFTHDPRPFFRFAKEIWPGQYQPSLAHYFIAELERQDKLLRNYTQNIDSLEHLCSITRLIQCHGSFSTATCRNCHYTVQSDEIKNEILQQQIPYCPKCSKDNNNNAILKPDIVFFGEQLPDDFHKTISIDKNKCDLLIVMGSSLKVKPVSLVSELLSADIPQILINREHLPHKKFDIELLGNCDVIINELCLRLTKINPLFRSLKNQHEYFLNEISYENLRQSIQQQQQKQKRKKQKISLDIDNHQSLEENLSSIHSKTLKSKISTISISYKQTLSSLKNSSLFNENTSYISYPPRRYIFAGAEICFSSDEDDLDNLSDEEELPRKHTE
GCA_905332295.1-Ani_CAJOBT010015305.1_i000_035703 | CAF4998456.1 | 1869:3496:-	MSSNSISNLTSSESKTSTVQDETSNQSVDIPDPSEILTSKQSSSSDSYETISDSDDSNEDEDDDDDESDFPIDLTFDWLDEQMRAGVDLRPILSRLLPGLPDDISQSSIYEIFMDLFLPIRHRKPLEQYKTLDDAVELIHTRKNILILTGAGISVSCGIPDFRSRNGIYARLHKEFPELPNPQSMFDINYFTHDPRPFFRFAKEIWPGQYQPSLAHYFIAELERQDKLLRNYTQNIDSLEHLCSITRLIQCHGSFSTATCRNCHYTVQSDEIKNEILQQQIPYCPKCSKDNNNNAILKPDIVFFGEQLPDDFHKTISIDKNKCDLLIVMGSSLKVKPVSLVSELLSADIPQILINREHLPHKKFDIELLGNCDVIINELCLRLTKINPLFRSLKNQHEYFLNEISYENLRQSIQQQQQKQKRKKQKISLDIDNHQSLEENLSSIHSKTLKSKISTISISYKQTLSSLKNSSLFNENTSYISYPPRRYIFAGAEICFSSDEDDLDNLSDEEELPRKHTE
GCA_905332315.1-Ani_CAJOBV010002271.1_i000_018330 | CAF4804326.1 | 7508:9135:+	MSSNSISNLTSSESKTSTVQDETSNQSVDIPDPSEILTSKQSSSSDSYETISDSDDSNEDEDDDDDESDFPIDLTFDWLDEQMRAGVDLRPILSRLLPGLPDDISQSSIYEIFMDLFLPIRHRKPLEQYKTLDDAVELIHTRKNILILTGAGISVSCGIPDFRSRNGIYARLHKEFPELPNPQSMFDINYFTHDPRPFFRFAKEIWPGQYQPSLAHYFIAELERQDKLLRNYTQNIDSLEHLCSITRLIQCHGSFSTATCRNCHYTVQSDEIKNEILQQQIPYCPKCSKDNNNNAILKPDIVFFGEQLPDDFHKTISIDKNKCDLLIVMGSSLKVKPVSLVSELLSADIPQILINREHLPHKKFDIELLGNCDVIINELCLRLTKINPLFRSLKNQHEYFLNEISYENLRQSIQQQQQKQKRKKQKISLDIDNHQSLEENLSSIHSKTLKSKISTISISYKQTLSSLKNSSLFNENTSYISYPPRRYIFAGAEICFSSDEDDLDNLSDEEELPRKHTE
GCA_000977985.2-Fun_CP006198.2_i000_005168 | AJW10130.1 | 508112:509203:-	MSVSTASTVVTASTEMSVRKIAAHMKSNPNAKVIFMVGAGISTSCGIPDFRSPGTGLYHNLARLKLPYPEAVFDVDFFQSDPLPFYTLAKELYPGNFRPSKFHYLLKLFQDKDVLKRVYTQNIDTLERQAGVKDDLIIEAHGSFAHCHCIGCGKVYPPQVFKSKLAEHPIKDFVKCDVCGELVKPAIVFFGEDLPDSFSETWLNDSEWLREKITTSGKHPQKPLVIVVGTSLAVYPFASLPEEIPRKVKRVLCNLETVGDFKANKRPTDLIVHQYSDEFAEQLVEELGWQEDFEKILTAQGRMGDNSKEQLLEIVHDLENLSLDQSEHESADKKDKKLQRLNDHDSDEDGASNSSSSQKAAKE
GCA_000978225.2-Fun_CP006206.2_i000_005247 | AJV93937.1 | 155705:156796:-	MSVSTASTVVTASTEMSVRKIAAHMKSNPNAKVIFMVGAGISTSCGIPDFRSPGTGLYHNLARLKLPYPEAVFDVDFFQSDPLPFYTLAKELYPGNFRPSKFHYLLKLFQDKDVLKRVYTQNIDTLERQAGVKDDLIIEAHGSFAHCHCIGCGKVYPPQVFKSKLAEHPIKDFVKCDVCGELVKPAIVFFGEDLPDSFSETWLNDSEWLREKITTSGKHPQKPLVIVVGTSLAVYPFASLPEEIPRKVKRVLCNLETVGDFKANKRPTDLIVHQYSDEFAEQLVEELGWQEDFEKILTAQGRMGDNSKEQLLEIVHDLENLSLDQSEHESADKKDKKLQRLNDHDSDEDGASNSSSSQKAAKE
GCA_001634645.1-Fun_CM004309.1_i000_006050 | KZV07501.1 | 500466:501557:-	MSVSTASTVVTASTEMSVRKIAAHMKSNPNAKVIFMVGAGISTSCGIPDFRSPGTGLYHNLARLKLPYPEAVFDVDFFQSDPLPFYTLAKELYPGNFRPSKFHYLLKLFQDKDVLKRVYTQNIDTLERQAGVKDDLIIEAHGSFAHCHCIGCGKVYPPQVFKSKLAEHPIKDFVKCDVCGELVKPAIVFFGEDLPDSFSETWLNDSEWLREKITTSGKHPQKPLVIVVGTSLAVYPFASLPEEIPRKVKRVLCNLETVGDFKANKRPTDLIVHQYSDEFAEQLVEELGWQEDFEKILTAQGRMGDNSKEQLLEIVHDLENLSLDQSEHESADKKDKKLQRLNDHDSDEDGASNSSSSQKAAKE
GCA_011763585.1-Fun_JAANIP010001502.1_i000_007711 | KAG1454234.1 | 3172:5207:-	MNIENQEITSIKKRTSEEETEKTIEDEANHVAKKSKVIQEQVEVEEEYNEESDQDWAEGQEEEEDSDADSIESLLAHPALFRDDDSLVDVDNVDEEDVQKAWASFSDTEMGELREEVREMGLMKFLDKYILQASTPVPKMLEVFGIYMHSRAALLASDIELLPILKSVITRYLRKRRRLDYVNTLEDVVELLRKANNVMIVTGAGVSVSCGIPDFRSETGIYSRLQEYQLDDPQQMFDIEYFRETPEIFYSFAKELYPANYEPSPSHLFVKLVEEKGKLLRNYTQNIDTLEHKANIKRVVNCHGSFATASCVTCGYKVDGKEIESFIMAQQVPPCPRCVVEKKDEKEESVELNRGCIMKPDITFFGERLPLEFDNLLALDTEHVDLLIVMGSSLKVSPVSEIMQQIPHSIPQILINRTPITHMTFDIQLLGDCDIIVPEICRMLQWDLKHPKLPGGSVLNKESVSSEKTWKFWRNGLYTFPGAVVNPKFLKEQRYIVYLVYGRLNNTIESGSEEEEEDDDDDDDDDKEQEQEQEKDNEKEQDKEKDKEQEQVKEQVKEQVKEQVEEQVEEQVKEQVEEQVEEKEQEQDDTTLGSLTEE
GCA_011763735.1-Fun_JAANIS010001221.1_i000_005152 | KAG1523275.1 | 3172:5207:-	MNIENQEITSIKKRTSEEETEKTIEDEANHVAKKSKVIQEQVEVEEEYNEESDQDWAEGQEEEEDSDADSIESLLAHPALFRDDDSLVDVDNVDEEDVQKAWASFSDTEMGELREEVREMGLMKFLDKYILQASTPVPKMLEVFGIYMHSRAALLASDIELLPILKSVITRYLRKRRRLDYVNTLEDVVELLRKANNVMIVTGAGVSVSCGIPDFRSETGIYSRLQEYQLDDPQQMFDIEYFRETPEIFYSFAKELYPANYEPSPSHLFVKLVEEKGKLLRNYTQNIDTLEHKANIKRVVNCHGSFATASCVTCGYKVDGKEIESFIMAQQVPPCPRCVVEKKDEKEESVELNRGCIMKPDITFFGERLPLEFDNLLALDTEHVDLLIVMGSSLKVSPVSEIMQQIPHSIPQILINRTPITHMTFDIQLLGDCDIIVPEICRMLQWDLKHPKLPGGSVLNKESVSSEKTWKFWRNGLYTFPGAVVNPKFLKEQRYIVYLVYGRLNNTIESGSEEEEEDDDDDDDDDKEQEQEQEKDNEKEQDKEKDKEQEQVKEQVKEQVKEQVEEQVEEQVKEQVEEQVEEKEQEQDDTTLGSLTEE
GCA_011763775.1-Fun_JAANIT010001038.1_i000_007147 | KAG1542652.1 | 2799:4834:+	MNIENQEITSIKKRTSEEETEKTIEDEANHVAKKSKVIQEQVEVEEEYNEESDQDWAEGQEEEEDSDADSIESLLAHPALFRDDDSLVDVDNVDEEDVQKAWASFSDTEMGELREEVREMGLMKFLDKYILQASTPVPKMLEVFGIYMHSRAALLASDIELLPILKSVITRYLRKRRRLDYVNTLEDVVELLRKANNVMIVTGAGVSVSCGIPDFRSETGIYSRLQEYQLDDPQQMFDIEYFRETPEIFYSFAKELYPANYEPSPSHLFVKLVEEKGKLLRNYTQNIDTLEHKANIKRVVNCHGSFATASCVTCGYKVDGKEIESFIMAQQVPPCPRCVVEKKDEKEESVELNRGCIMKPDITFFGERLPLEFDNLLALDTEHVDLLIVMGSSLKVSPVSEIMQQIPHSIPQILINRTPITHMTFDIQLLGDCDIIVPEICRMLQWDLKHPKLPGGSVLNKESVSSEKTWKFWRNGLYTFPGAVVNPKFLKEQRYIVYLVYGRLNNTIESGSEEEEEDDDDDDDDDKEQEQEQEKDNEKEQDKEKDKEQEQVKEQVKEQVKEQVEEQVEEQVKEQVEEQVEEKEQEQDDTTLGSLTEE
GCA_011763815.1-Fun_JAANIU010001571.1_i000_008662 | KAG1566943.1 | 3201:5236:-	MNIENQEITSIKKRTSEEETEKTIEDEANHVAKKSKVIQEQVEVEEEYNEESDQDWAEGQEEEEDSDADSIESLLAHPALFRDDDSLVDVDNVDEEDVQKAWASFSDTEMGELREEVREMGLMKFLDKYILQASTPVPKMLEVFGIYMHSRAALLASDIELLPILKSVITRYLRKRRRLDYVNTLEDVVELLRKANNVMIVTGAGVSVSCGIPDFRSETGIYSRLQEYQLDDPQQMFDIEYFRETPEIFYSFAKELYPANYEPSPSHLFVKLVEEKGKLLRNYTQNIDTLEHKANIKRVVNCHGSFATASCVTCGYKVDGKEIESFIMAQQVPPCPRCVVEKKDEKEESVELNRGCIMKPDITFFGERLPLEFDNLLALDTEHVDLLIVMGSSLKVSPVSEIMQQIPHSIPQILINRTPITHMTFDIQLLGDCDIIVPEICRMLQWDLKHPKLPGGSVLNKESVSSEKTWKFWRNGLYTFPGAVVNPKFLKEQRYIVYLVYGRLNNTIESGSEEEEEDDDDDDDDDKEQEQEQEKDNEKEQDKEKDKEQEQVKEQVKEQVKEQVEEQVEEQVKEQVEEQVEEKEQEQDDTTLGSLTEE
GCA_011763875.1-Fun_JAANIZ010001542.1_i000_008572 | KAG1626211.1 | 3171:5206:-	MNIENQEITSIKKRTSEEETEKTIEDEANHVAKKSKVIQEQVEVEEEYNEESDQDWAEGQEEEEDSDADSIESLLAHPALFRDDDSLVDVDNVDEEDVQKAWASFSDTEMGELREEVREMGLMKFLDKYILQASTPVPKMLEVFGIYMHSRAALLASDIELLPILKSVITRYLRKRRRLDYVNTLEDVVELLRKANNVMIVTGAGVSVSCGIPDFRSETGIYSRLQEYQLDDPQQMFDIEYFRETPEIFYSFAKELYPANYEPSPSHLFVKLVEEKGKLLRNYTQNIDTLEHKANIKRVVNCHGSFATASCVTCGYKVDGKEIESFIMAQQVPPCPRCVVEKKDEKEESVELNRGCIMKPDITFFGERLPLEFDNLLALDTEHVDLLIVMGSSLKVSPVSEIMQQIPHSIPQILINRTPITHMTFDIQLLGDCDIIVPEICRMLQWDLKHPKLPGGSVLNKESVSSEKTWKFWRNGLYTFPGAVVNPKFLKEQRYIVYLVYGRLNNTIESGSEEEEEDDDDDDDDDKEQEQEQEKDNEKEQDKEKDKEQEQVKEQVKEQVKEQVEEQVEEQVKEQVEEQVEEKEQEQDDTTLGSLTEE
GCA_011763835.1-Fun_JAANIX010002131.1_i000_011236 | KAG1586348.1 | 4:2019:-	MNIENQEITSIKKRTSEEETEKTIEDEANHVAKKSKVIQEQVEVEEEYNEESDQDWVEGQEEEEDSDADSIESLLAHPALFRDDDSLVDVDNVDEEDVQKAWASFSDTEMGELREEVREMGLMKFLDKYILQASTPVPKMLEVFGIYMHSRAALLASDIELLPILKSVITRYLRKRRRLDYVNTLEDVVELLRKANNVMIVTGAGVSVSCGIPDFRSETGIYSRLQEYQLDDPQQMFDIEYFRETPEIFYSFAKELYPANYEPSPSHLFVKLVEEKGKLLRNYTQNIDTLEHKANIKRVVNCHGSFATASCVTCGYKVDGKEIESFIMAQQVPPCPRCVVEKKDEKEESVELNRGCIMKPDITFFGERLPLEFDNLLALDTEHVDLLIVMGSSLKVSPVSEIMQQIPHSIPQILINRTPITHMTFDIQLLGDCDIIVPEICRMLQWDLKHPKLPGGSVLNKESVSSEKTWKFWRNGLYTFPGAVVNPKFLKEQRYIVYLVYGRLNNTIESGSEEEEEEEDDDDDDDKEQEQEQEKDNEKEQDKEKDKEQEQVKEQVKEQVKEQVKEQVKEQSK
GCA_910592225.1-Fun_CAJVPR010000258.1_i000_004477 | CAG8513087.1 | 23802:26369:-	MLTRRREENSAEVTGLSSPKRIRVGDSDHDSQYPCFSALSSSHTYTISTITPVETINFSNQEDLTTSSEHSANHNHYVATDETIRPCQTSTRTLQLSLEASNQNLVTQEYTIIERTLNSIISQPEAVEIIEDSKGGPYVKSADILDEDGDHVNDSSDETSSIDDIIDQMNHENVDEDEALSISKEDLNIPPLDDDEVEYYKQEAREKGTQNFIQEYFFEKGISLQKLFYAFDYKLPGKINFSDVQLIQVLSKVVQKFLRQRKKLPNVNTLEDVIELLRVSKNIMVLTDKNHNIILISDENDQVSVSCGIPDFRSENGIYSRLSEFDLDDPQDMFDINYFRDCPEVFYSFAKEIYPSNFTPSPSHYFVKLLEEKGKLLRNYTQNIDTLEQVAGIENVLQCHGSFATASCIVCGYKVDGNEIKDDILNQRVPYCPKCTNDDEGDDIGESASIMKPDIVFFGEKLPPEFDRSFPRDREKVDLLIVMGSSLKVAPVSEIMGMSHLHIFYEFNFVKPSYFMKKYYDEVITSSEQMVEEIYVKWLIFTLYSFVIGQIPHRVPQIVINRTPIKHMQFDVQLLGDCDIIIPELCRMLRLELVHEKLPGGSSSCKKSEPYRFLDPHIYLFEGAVVKQGDLTGLGVRTTGIENLSIQEKNKVETREESEGNENTVKSNIYLT
GCA_016097885.1-Fun_JAAAIO010000277.1_i000_004980 | KAG0304785.1 | 5929:9500:-	MSYSKQPDPRQGDHHQTAPLHDDTHRDANVALARNSNSNAHTDSNPNLKVPSHPLSNSSSGSSRPESPVNRKRADDDSLSGQGHHRLDGSASSNSLPPTKKSKTSPPLAPSAGSQHVFTSVASNSVSLGDYRTTREIAEDPLSPQTSPILEPLMPASVSMNEKRYSPAMDPPTQSKARKLDGDHPLSPSFRPTSPSFKARSPPFHAASPPFRATSPPFRATSPSFGRSATAILDSLSKPGENSLGNLNLGTPIIGRTPVGERVMGVITSQPNSRQSSPDPRPVPGTNEVGWRATTVTEEDADLNDSTFSLDDSTLNIVGGTVEEPSPAGAMRTSDDDQQDSSGEEAIHPMVDFEYSSGSDDDFGQDSMDEIDVEGIEMLDSDSDSEGSAYVDPDPMCLDRLTEEETDIVLEEARMHGIGFIIRKYVLSGLISTKKMLLMTIPEQASLDHNLDPYPTSYRGSNEHLHYLKLQIEIPESVTENDLIRTISERLKKILRRRKRLQNVYSLDHVVQLLMKSKRIMVLTGAGVSVSCGIPDFRSEDGIYSRLSEFELDDPQQMFDLEFFRERPQIFYSFAREIFPSNFTPSPSHYFIKLLEDQGKLLRNYTQNIDTLEQKAGIRNVLQCHGSFATASCVRCGHQIPGDEIKEQIFKQEVPYCKVCKTPSPPPKAKKRSKSGYHSSDEDESDDDDDDVNRPLMKPDIVFFGEKLPAIFHQSLKEDREKVDLLIVIGSSLKVAPVSDIMHQLPNSVPQILINRTPNHQMEFDVQFLGNCDAIVAELCRMAGWELKHEKLPGGTSNVADMDLNTNKDGSGNGGRAAWTFVEPNTYLFEGADLEELHFGAIQERSRRKGREGAGMESGVSTVQHAELESDKMKPHVDSIEGLAVEMPRERILKRVDRAASTGLMDEDEEDETDHDSAESQETIKDTSTTLTQGETSATLLLSPHAQSVGFAAGTTEPRSGSITEIHAAASVVKSELSSSLSSSSSLSSALKSPTFASPDAIYLSPRAAQYGNDDDDEDDETKIRVMFTEKMPKDLGEDGGGADRPYGHGNALGHSRQPSEDLLPIKEDDQLEIEEDSEGS
GCA_002234965.2-Fun_NKHV02000023.1_i000_004014 | RHZ71151.1 | 117846:119186:+	MGNETSTVVDEETLPSVLEARNIEAVAKYIKEKDVRRIVVMVGAGISTSAGIPDFRSPDTGLYSNLAFLDLEEPEDVFNINFFRENPRPFYALARELAPGRYRPTIAHSFVKLLHDKGMLLKHFTQNIDCLERLAGVPGEKIVEAHGSFASQHCIDCKAAYPEPQMKEHIAKGEVPHCPHCNGFVKPDIVFFGEALPEEFFSNRSLPEEADLCIVMGTSLSVQPFASLPAFCPEGIPRVLINMERVGGLGSRPDDVLLLGDCDAGVRKFARALGWEQELEELWERTNPDKEVQEAENAPLWKRDERLHYEVERLTEEVDRALGFSGAYQERVRQQLDRHSQKEAGIRQGTAAAHRAHALSSKQPLGQSSGIPRDEEMNGGLAQDALVPGDAKARELQPTAVHDSEGGLGHVFPHLASQRKKSTAM
GCA_000464535.1-Fun_KE720846.1_i000_002291 | ERF74932.1 | 77588:78930:+	MGNESSVPVEDDVPPQTLESRTLESVAKYITERKVRRIVVMTGAGISTAAGIPDFRSPDTGLYANLARLNLPYAEAVFDISYFRNNPLPFYTLAHELYPGRYRPTVTHCFMKLLYDKGLLLKLFTQNIDCLEREAGVPGEMIVEAHGSFASQRCIECKTEFPDTMMKKAVQEREVPRCLRKTCNGLVKPDIVFFGEALPEAFHRNRTLPAAADLAIIMGTSLSVQPFASLPSYVREETPRILINLERVGGLGSRADDVLLLGECDAGVRKLADALGWLDELEDLWQRTTPSEHDQKEHQLPLKTRDEKLEEEVDQLTRDIDQTLKLSKDHHSWLGNHLKDNQQPGKKASVPLESALSVPLETSADAEPERHGQDKPSINTCDKRGPEGTYANTSKELSDENNTADLESKEDGNLSHVFPHIDTTREKSSL
GCA_013461495.1-Fun_JABFCT010000026.1_i000_011654 | KAF5868031.1 | 1009497:1010916:+	MGQEASQPQINPNDPPHTLSARSIEGVADFIKSGKAKNIVVLTGAGISTSAGIPDFRSPETGIYANLAELNLPYAEAVFDIDFFRENPAPFYVLAKELYPGKFYPTVSHAFVALIEKKGLLRMLFTQNIDCLERRAGVSSEKVIEAHGSFATQRCIDCKTEYPDDLMKKAIEDADPATCLVPQCGGLVKPDIVFFGEQLPEAFHTHKMIPATADLVIVMGTSLSVQPFATLPTLAPETVPRLLFNMISVGDFGSRLDDVAVLGDCDSGVRKLADALGWRDELEELWVSVGGDTKQKEAEKAEEAKLNMSRDELFEADIKELTGEIDEALKFSSNHTHRVNADLQKNSAVKSASSNFAPEAMPSRPPPDFAADKGSLLADITNGLPLKQATTVVRSNPIIDGKHTATKSTSVDLNSTTDERAKESSVVLDVTMPQNMPNSSNTTTTP
GCA_000002865.1-Pro_CH991543.1_i000_008482 | EDQ92368.1 | 782162:783906:+	FDKVVAAIRQARNIIMVTGAGISTSCGIPDFRSPDGLYARLKVDYPSLPQPEAMFDMRYFLQNPRPFFDFAKEIWPGLFQPSPSHKFVKALETRGQLRRDYTQNIDTLEQVAGISNIVQCHGSFNTASCILCKHQVTKEAIRDQVFAGQIPLCPNHICSDTLLHHRVPVLKPDITFFREDLPQTFYEHLESDLDVCDLVIVMGSSLQVQPVSRIPDVVDDSVPQILINREPLRHAEFSAELLGSCD
GCA_013368315.1-Fun_JAACJM010000064.1_i000_009767 | KAF5353082.1 | 118736:121446:-	MTQHQAQSVGVKGFAAHVAHPQSLAPALNPLSAANNAHTDTPPPPNEPNGLTVPVDLLSLQVRAFLAAAEDVGIDTDTLGQLLRIVEGKEDRTAAVEIEEDEEWLPGKDMEEPDLEELDISVLFNRIAGDEEDPWSPEEVKEMMHFLKERGMGHFLRKYVVQCEIPIPKLLRAFGINLCPELRVQSPGVMVYFLKVAMSRELRLRDKLPQYSTVQDAVSLIRNSKRILILTGAGISVSCGIPDFRSRDGIYSQLGDYELDDPQQMFDINYFRENPAVFYSFASKIYPSNFRPSPCHRFIKAVEDKGQLLRNYTQNIDTLETAAGVQRVLQCHGSFATASCLACRRHVPGKEIEEEILRRRVPLCPVCNPTPAPSKGKKKGKKKARGEWDSNDEDESDGPTYPSGIMKPDITFFGEKLTNEFDRSLEDDREKVDLLLVIGTSLKVAPVADILSHLPHSVPQILINKTPVRHINPDIILLGNADDIVMHLCGLLGWELPPEAPKPLESVESTPSSMSSSGASTPHSLPPRGTLKRRSSVGVSEGTQVPTRVGDSHVWLFSGAEGDKWLANLERELEIQRESLNGNSIEQSGSDREHYGSVQKKARHW
GCA_902177915.1-Ani_CABIJS010000355.1_i000_009191 | VUZ50257.1 | 968303:969952:-	MVVLGGNSNKILQNEMRLKGHVFSVSNGELVLTKQSGVTEKVVLSIFNFQRYRSSYKCIKSILNLMKMRSKIMVLTGAGISVSCGIPDFRSSGGIYARLKREYPQLSCPEDMFDFDVFKSDPRPFYSFAKDIFPGQFRPSLTHQFIRSLERKSKLLQNYTQNIDTLEQVAGISKVCYCHGSFATASCMDCRRSFSGEDIRKAVMSQHIPYCPHCNPEIGLKGISAKSNIHLPSTGVVKPDIVFFKENLPSHFTDCIEMDRNETDLLLVIGTSLQVYPVASIPRYLPVNIPKVLINREPIDDLKFDFELIGDCDVIVRHLCSELNWNLGGEESDDKTSASRLSKVDLSVPLKTALKVLGTPVASKDRKKSGGAKFNLAQFLPKNTFTEVQEGLYVFEGSELTLSRETATEYLGKYYPNDGDYLRPSKS
GCA_020875895.1-Ani_JNEY01000004.1_i000_002790 | KAH7729339.1 | 513244:515239:-	MEQAKQAESLVVTSVESVVTKVSSTGTSTVSSTEESKEVWRLELEEPLAHKWKRPNEDMLMVQRLLEEGLTPIEVLKQLLPHTPLPADLTNTLAMRFIIGLINDSNRSREKLTQFNTFHDAVQLVRKSKRILVLTGAGVSVSCGIPDFRSKNGIYARLKTDFPDLPDPTAMFDIDFFRKNPKPFFNFAKEIFPGQFVPSLSHMFIKHLEDSGQLLRNYTQNIDTLEKIAGINRVLECHGSFAKATCLSCDTEIDCSDIQDDVMKKRVAHCKVCLTGVVKPNIVFFGEDLGDRFHIQMGEDRDLVDLLIVVGSSLKVQPVALIPFNLDPSVPQILINREQLPHYQADITLLGNCDDILVALSIAVGGDLKDKMQAEIHKRNVKIPQADIRQLSVDDFKKLIDEPDSKRSRVDDSAEESSSLWEGNYVLVESRLPNNSYLLVPPNVNVFKGAEMYYDRDQDTFCRQAGSREAPAFDSDDDSESSSGSSSDSNCSSDRGGSLPPVPTTVVDEQPKRAASCPPPDTENDLTDEADLRK
GCA_020186115.1-Pro_WSYJ01000169.1_i000_008784 | KAH0798392.1 | 62596:63516:+	MFNYTKVSPKMTHPMKPKLIKGLSSLDFDGLISYIKNGFAQNTVFLTGAGASVAAGIPDFRSPGTGVYSNLEKYNLPYPEAPFSIDYFDNNPAPFFEIKQPFLSGDFKPVAPHYMATLFDRHDLLLRLYTQNVDGLDRKAGVSEDKLVECHGTYSTNTCRNCGDKSKHEDYLEEFKTGKVVYCKKCGIGVVKPDSVLFGESLPKRFYHLYPNDFASADLLIVIGTSLKVTPCSLLPGYCRKDCLRVLINKEPVATYEEKVSVDERRNVLVDLAENSHKELFKFGHVTNRRDIFPSGRLRRNMQTNN
GCA_011763855.1-Fun_JAANJA010001563.1_i000_009704 | KAG1635815.1 | 3166:5201:-	MNIENQEITSIKKRTSEEETEKTIEDEANHVAKKSKVIQEQVEVEEEYNEESDQDWAEGQEEEEDSDADSIESLLAHPALFRDDDSLVDVDNVDEEDVQKAWASFSDTEMGELREEVREMGLMKFLDKYILQASTPVPKMLEVFGIYMHSRAALLASDIELLPILKSVITRYLRKRRRLDYVNTLEDVVELLRKANNVMIVTGAGVSVSCGIPDFRSETGIYSRLQEYQLDDPQQMFDIEYFRETPEIFYSFAKELYPANYEPSPSHLFVKLVEEKGKLLRNYTQNIDTLEHKANIKRVVNCHGSFATASCVTCGYKVDGKEIESFIMAQQVPPCPRCVVEKKDEKEESVELNRGCIMKPDITFFGERLPLEFDNLLALDTEHVDLLIVMGSSLKVSPVSEIMQQIPHSIPQILINRTPITHMTFDIQLLGDCDIIVPEICRMLQWDLKHPKLPGGSVLNKESVSSEKTWKFWRNGLYTFPGAVVNPKFLKEQRYIVYLVYGRLNNTIESGSEEEEEEEDDDDDDDKEQEQEQEKDNEKEQDKEKDKEQEQVKEQVKEQVKEQVEEQVEEQVKEQVEEQVEEKEQEQDDTTLGSLTEE
GCA_002157105.1-Fun_KZ151575.1_i000_013808 | OUM56904.1 | 49:958:-	MVKIVDDNSLPAIAKYIKEHECKNIIVMSGAGISTNAEIPDFRSADRGVYANLEKYNIPYPEAIFELEYFKKNPTPFTIFAKEIYPKNIRPTIAHCFVKLLDNHNILLRHYTQNIDGLDYQTRLDSDLIIESHGSFHQSYCVGTSETKACGEVYPQSWYKEKLFNGENPIRCPKCQGYVKPGVIFFGENLPPKFFKSLHDDIPKCDLLLILGTSLKVSLFTFFF
GCA_011763715.1-Fun_JAANIR010001562.1_i000_008564 | KAG1507937.1 | 3170:5205:-	MNIENQEITSIKKRTSEEETEKTIEDEANHVAKKSKVIQEQVEVEEEYNEESDQDWVEGQEEEEDSDADSIESLLAHPALFRDDDSLVDVDNVDEEDVQKAWASFSDTEMGELREEVREMGLMKFLDKYILQASTPVPKMLEVFGIYMHSRAALLASDIELLPILKSVITRYLRKRRRLDYVNTLEDVVELLRKANNVMIVTGAGVSVSCGIPDFRSETGIYSRLQEYQLDDPQQMFDIEYFRETPEIFYSFAKELYPANYEPSPSHLFVKLVEEKGKLLRNYTQNIDTLEHKANIKRVVNCHGSFATASCVTCGYKVDGKEIESFIMAQQVPPCPRCVVEKKDEKEESVELNRGCIMKPDITFFGERLPLEFDNLLALDTEHVDLLIVMGSSLKVSPVSEIMQQIPHSIPQILINRTPITHMTFDIQLLGDCDIIVPEICRMLQWDLKHPKLPGGSVLNKESVSSEKTWKFWRNGLYTFPGAVVNPKFLKEQRYIVYLVYGRLNNTIESGSEEEEEEEDDDDDDDKEQEQEQEKDNEKEQDKEKDKEQEQVKEQVKEQVKEQVEEQVEEQVEEQVEEQVEEKEQEQDDTTLGSLTEE
GCA_011763895.1-Fun_JAANIY010001551.1_i000_008789 | KAG1612046.1 | 2798:4833:+	MNIENQEITSIKKRTSEEETEKTIEDEANHVAKKSKVIQEQVEVEEEYNEESDQDWVEGQEEEEDSDADSIESLLAHPALFRDDDSLVDVDNVDEEDVQKAWASFSDTEMGELREEVREMGLMKFLDKYILQASTPVPKMLEVFGIYMHSRAALLASDIELLPILKSVITRYLRKRRRLDYVNTLEDVVELLRKANNVMIVTGAGVSVSCGIPDFRSETGIYSRLQEYQLDDPQQMFDIEYFRETPEIFYSFAKELYPANYEPSPSHLFVKLVEEKGKLLRNYTQNIDTLEHKANIKRVVNCHGSFATASCVTCGYKVDGKEIESFIMAQQVPPCPRCVVEKKDEKEESVELNRGCIMKPDITFFGERLPLEFDNLLALDTEHVDLLIVMGSSLKVSPVSEIMQQIPHSIPQILINRTPITHMTFDIQLLGDCDIIVPEICRMLQWDLKHPKLPGGSVLNKESVSSEKTWKFWRNGLYTFPGAVVNPKFLKEQRYIVYLVYGRLNNTIESGSEEEEEEEDDDDDDDKEQEQEQEKDNEKEQDKEKDKEQEQVKEQVKEQVKEQVEEQVEEQVEEQVEEQVEEKEQEQDDTTLGSLTEE
GCA_003788565.2-Fun_ML119649.1_i000_001829 | RPA86554.1 | 522674:524040:+	MGNELSSTKVPGDVPPQTLESRTLAGLASYIKSRGGPSNVSTVFLVGAGISTAAGIPDFRSPETGLYSQLERLDLPYPEAVFEISFFREKPEAFYALRHELDPDRYEPTISHAFMKLWEEKGGLRKVFTQNIDTLERKAGISPSKIVEAHGSFASQRCIDCKTPMEDIEFKKVVDQQGIPHCLTPNCNGLVKPDIVFFGEALPSSFFDELGAVGEADLAIIMGTSLSVHPFAGLPTSVQEEKPRVLINMEEVGDIGSRRDDVLVLGDCDTGCKKFAKELGWLEELEDLWFSLVSEKTKQKYLERKEQDRKDAEQRERILGDHKIAFYDDDEDVGHVKTREEVDNDVRDEVEKMVHDVEEALNKVERLKKRVDDEGLGKSETDKQVDALTEEVKKVEIKDDEDKKAEEKKVEAVVGSVPSL
GCA_020184695.1-Pro_JAANOX010000007.1_i000_000335 | KAH0795757.1 | 89800:90762:-	MFNYTKVSPKMTHPMKPKLIKGLSSLDFDGLISYIKNGFAQNTVFLTGAGASVAAGIPDFRSPGTGVYSNLEKYNLPYPEAPFSIDYFDNNPAPFFEIKQPFLSGDFKPVAPHYMATLFDRHDLLLRLYTQNVDGLDRKAGVSEDKLVECHGTYSTNTCRNCGDKSKHEDYLEEFKTGKVVYCKKCGIGVVKPDSVLFGESLPKRFYHLYPNDFASADLLIVIGTSLKVTPCSLLPGYCRKDCLRVLINKEPVATYEEKVSVDERRNVLVDLAENSHKELFKFGHVTNRRDIFLQGDCEEICKQIIDALGWTDEFNEIHL
GCA_014898285.1-Fun_RCSV01000002.1_i000_001211 | KAF7959595.1 | 1255518:1256938:+	MGQEASQPHINPNDPPHTLSARSIEGIADFIKSGKAKNIVVLTGAGISTSAGIPDFRSPETGIYANLAELNLPYAEAVFDIDFFRENPAPFYVLAKELYPGKFYPTVSHAFVALIEKKGLLRMLFTQNIDCLERRAGVSSEKVIEAHGSFATQRCIDCKTEYPDDLMKKAIEDADPATCLVPQCGGLVKPDIVFFGEQLPEAFHTHKMIPATADLVIVMGTSLSVQPFATLPTLAPETVPRLLFNMISVGDFGSRLDDVAVLGDCDSGVRKLADALGWRDELEELWVSVGGNTKQKEAEKAEEARLNMSKDELFKADIKELTGEIDEALKFSSNHTHRVNADLQKNSAVKLASPNLAPEATPSRPPPDFAADKGPLLADITNGIPLKETTTVVRSAPIIDEKDAATKPTSADLRSTTDERVKDSSVVLDVTMPQNMPNSSDTTKTP
GCA_000330505.1-Pro_KB206860.1_i000_008091 | ELP87437.1 | 660644:661927:-	MSEQSIARPPECLDLLSVKYTLKSLFAAIRKRKCHDCGGRDVWVCLTCLYVGCSTNESNHIENHYKQHDHPVCFNLRTMTFYCYECGDIVTSDILTKIRNYIIADYSVNYRFYRPYFNEYSPAGVAQYIVSHNVRNIIALVGAGMSTSAGIPDFRSPKTGLYFNLQKYNLPYPEAVFDMEYFPTNPAPFYEVMKDMYPGLGKYFPTKCHRFLKMLNDMGRLKMIFTQNIDGLEKEAGIPDEKVVYSHGTFRTARCLKCGMKFDNTNVFIENITKGEIIRCQCGGLIKPDIVFFNESLPNAFFENVETQFDDCDMLFVIGTAMVVYPFALLMEQVSVNCPRIVFNREEIGKSIDYSQQGRDAGLMGNCDDIAEEMCKAVGWKLD
GCA_011763695.1-Fun_JAANIQ010001548.1_i000_008317 | KAG1493806.1 | 3170:5193:-	MNIENQEITSIKKRTSEEETEKTIEDEANHVAKKSKVIQEQVEVEEEYNEESDQDWVEGQEEEEDSDADSIESLLAHPALFRDDDSLVDVDNVDEEDVQKAWASFSDTEMGELREEVREMGLMKFLDKYILQASTPVPKMLEVFGIYMHSRAALLASDIELLPILKSVITRYLRKRRRLDYVNTLEDVVELLRKANNVMIVTGAGVSVSCGIPDFRSETGIYSRLQEYQLDDPQQMFDIEYFRETPEIFYSFAKELYPANYEPSPSHLFVKLVEEKGKLLRNYTQNIDTLEHKANIKRVVNCHGSFATASCVTCGYKVDGKEIESFIMAQQVPPCPRCVVEKKDEKEESVELNRGCIMKPDITFFGERLPLEFDNLLALDTEHVDLLIVMGSSLKVSPVSEIMQQIPHSIPQILINRTPITHMTFDIQLLGDCDIIVPEICRMLQWDLKHPKLPGGSVLNKESVSSEKTWKFWRNGLYTFPGAVVNPKFLKEQRYIVYLVYGRLNNTIESGSEEEEEEEDDDDDDDKEQEQEQEKDNEKEQDKEKDKEQEQVKEQVKEQVQEQVEEQVEEQVEEQVEEKEQEQDDTTLGSLTEE
GCA_002818225.1-Fun_KZ454988.1_i000_001094 | PKI84705.1 | 690415:691477:+	MAGAGISTSAGIPDFRSPGTGLYASVAKYELPYPEALFDIRFFRKNPRPFYTLYEELYPDGRKYRPTLTHCFFRLLEEKGVLLRVFTQNIDTLETLSGLDSDSIVEAHGSFAKARCVECKKLVEPAWLEKRLKNGQVARCEQQECSSKNPAPTVKPDITFFGENLPDRFFERLIDFRSAELLLVLGTSLAVNPFASLIDKVPLTCPRILFNLERVGEARDNYFGSEGFVFEDDSRDIFYPGHVDDTIRTFVQKCGWERQLDTIYNTLQDRLDKEHAADVQPDAKEDITNDQLDAVPSEKKQTETNSDKVLPSADNLAAQLAKTSLEPMHGPLKKL
GCA_001664035.1-Fun_LXTC01000010.1_i000_001941 | OBA17007.1 | 57225:58088:+	MPLPLEKQLVPLIKALQEKKKVTFFLGAGISTSCGIPDFRSPKTGLYANLKRLNLPYPEAVFDIDYFRENPKAFYTLCDELYPGKFFPSKFHFLLKLVHDNDLLARIYTQNIDTMESLVGIHPDKIVAAHGSFATNHCIECAEPMETEDLVKLMGDKSVNDGIPQCGKCKGYVKPDIVFFGEALPVRFFDMWEEDCDNVDIAIVAGTSLTVYPFAGLPAECHKTSLRVLVNNEVVGDFKTKKRKTDLLITNDCDVVAETIAKELGWEQQLQKLISEEKKKFDAKSKTS
GCA_014898465.1-Fun_RCTA01000013.1_i000_009263 | KAF7896860.1 | 1193287:1194707:+	MGQEASQPQINPNDPPHTLSARSIEGIAEFIKSGKAKNIVVLTGAGISTSAGIPDFRSPETGIYANLAELNLPYAEAVFDIDFFRENPAPFYVLAKELYPGKFYPTVSHAFVALIEKKGLLRMLFTQNIDCLERRAGVSSEKVIEAHGSFATQRCIDCKTEYPDDLMKKAIEDADPATCLVPQCGGLVKPDIVFFGEQLPEAFHTHKMIPATADLVIVMGTSLSVQPFATLPTLAPETVPRLLFNMISVGDFGSRLDDVAVLGDCDSGVRKLADALGWRDELEELWISVGGNTKQKEAEKAEGARLNMSKDELFEADIKELTGEIDEALKFSNNHTHRVKADLQKNSALKLASPALAPEDMPSRPPTDFAPDKGSPLKDITDGIPLKEVTTVVRSTPIIDEKDTATEPTRVDIKPTTDECVEDSSVVLDVTMPQNMPNSSNTTKGP
GCA_000149425.1-Fun_CH408156.1_i000_003858 | EDK37343.2 | 466530:467549:-	MEQVLQPIVEAIKSGKKVTFFQGAGISTNAGIPDFRSPKTGLYANLAKLNLPYAEAVFDIDYFRENPKAFYTLASELFPGKFMPTKYHYMLKLFQDKKVLKRVYTQNIDTLERLAGVDDEFIVEAHGSFANCHCIDCHNEMSTEELKRHINDKKDSIPICAKCKGYVKPDIVFFGEALPEKLFEKWDEDEDEIELAIVAGTSLTVHPFAGLPEQLHRKTHRLLINKEPVGSFKHNKSTKDIVLLEDCDKVSSLLCELLGWEKELESLIEKDRLKYHKPELTAEEESKKIAKDIEEENHSSEEGSEKKTEVEDKTKVKDKQKDKNKEDTELEAHLDKLKI
GCA_013115145.1-Pro_JAAPAO010000002.1_i000_003131 | KAF4678193.1 | 98841:102254:-	MFRNQPQCRCFVDAVRGPPTGWTFEVACSVCSDKDEIRWLCLGCYQLGFVTCRPDSRLTAFPCTDVYLANIFCGSKTEGHMQDHFEESSKMAGPPCCVAVSITKKTFWCFKCKTSEFAAQHDTRLQMAFGLVMSKSPREIESMAAILRRLYRKGMPNPRCWTDLPVHRQNVFGNRSNVTIEGLVNKWQETLKGKLTGEDACGKKIIVMAGAGISVSAGIPDFRTPGSGLYYNLQSYKLGRPEDMFSMEFFKKNPYPFYHFAKHLWPTGQHRPTPTHYFVRLLQEKGLLHRMYTQNIDGLERLAGVKDENLVEAHGTFSAASCVKCRAVANLTDVRDAILAGHVPVICDACSDSKSHNPSEGFQDVGLIKPDIVFFGESLPRRFHTLMEKDFDSCDLLIIMGTSLKVAPFNRLVSNVPDTTVRLLVNREKQPGAGSDPMSFDGPCDYRDIWMESDCDSGVEKLVDMLGWRNEFNDLLKEREKIVDVTKPAPTVVKLPSDSSMDPTTPSRRTSVGASSSAGDDSPTELPSDRVVASSGRLRKVKNYDMRTGRGVDLNRFASRLATNASPQQRAEYHARMAERRKSDARLKIQKAMFGGGKGDLEKALEEGRTAGLSRWELQPSEEMLHELASNPPAVNNTATPAAGGLDPRRFQSTAAISAKENDADLFASVDKPAKIFTRSLSGPTKDPGEDRESAWDDEVKKQVNKCKDRLQRAMSEESMVLIEQELLVAESLGIPWIDTVDARRKLVRLKKRLAEMRQRRASQESDTSNPASPENQSTIDMDSPENCDLAWCSLVGCLDPHTHVAAWHVCEMCGYVGHCRKECGMDDAELEALKKKRESECMPEDKFCSVSSTHSRRLSTVPQVQLLAVKARGFTRAKDISAECVVFGVTQ
GCA_011763935.1-Fun_JAANJC010000499.1_i000_005103 | KAG1146196.1 | 11773:13692:+	MNIENQEITSTKKRTSEEETKKTIEDEASHVAKKSKVIQEQVEVEEEYNEESDQDWVEGQEEEEDSDADSIESLLAHPALFRDDDSLVDVDNVDEEDVEKAWVSFSDTEMEELREEVREKGLMKFLDKYILQASTPVPKMLEVFGIYMHSRAALLASDIELLPILKSVITRYLRKRRRLDYVNTLEDVVDLLHKANNVMIVTGAGVSVSCGIPDFRSETGIYSRLQEYQLDDPQQMFDIEYFRETPEIFYSFAKELYPANYEPSPSHLFVKLVEEKGKLLRNYTQNIDTLEHKANIKRVVNCHGSFASASCVTCGYKVDGKEIESFIMAQQVPPCPRCVVEKKDEKEERAELNRGCIMKPDITFFGERLPLEFDNLLALDTEHVDLLIVMGSSLKVSPVSEIMQQIPHSIPQILINRTPITHMTFDIQLLGDCDIIVPEICRMLQWDLKHPKLPGGSVMSKESVSSEKTWKFWRKGLYTFPGAVVNPKFLKEQRYIVYLVDRSLNNTIESDSEEEEENDDDDKEQEKEKEKEEEQEQEEEQEKEKEQEQDDTTHGSVTEE
GCA_011763955.1-Fun_JAANJD010000472.1_i000_004846 | KAG1159480.1 | 6399:8318:-	MNIENQEITSTKKRTSEEETKKTIEDEASHVAKKSKVIQEQVEVEEEYNEESDQDWVEGQEEEEDSDADSIESLLAHPALFRDDDSLVDVDNVDEEDVEKAWVSFSDTEMEELREEVREKGLMKFLDKYILQASTPVPKMLEVFGIYMHSRAALLASDIELLPILKSVITRYLRKRRRLDYVNTLEDVVDLLHKANNVMIVTGAGVSVSCGIPDFRSETGIYSRLQEYQLDDPQQMFDIEYFRETPEIFYSFAKELYPANYEPSPSHLFVKLVEEKGKLLRNYTQNIDTLEHKANIKRVVNCHGSFASASCVTCGYKVDGKEIESFIMAQQVPPCPRCVVEKKDEKEERAELNRGCIMKPDITFFGERLPLEFDNLLALDTEHVDLLIVMGSSLKVSPVSEIMQQIPHSIPQILINRTPITHMTFDIQLLGDCDIIVPEICRMLQWDLKHPKLPGGSVMSKESVSSEKTWKFWRKGLYTFPGAVVNPKFLKEQRYIVYLVDRSLNNTIESDSEEEEENDDDDKEQEKEKEKEEEQEQEEEQEKEKEQEQDDTTHGSVTEE
GCA_021029105.1-Fun_JAEVFJ010000006.1_i000_009503 | KAH8104056.1 | 736472:739146:-	MHCQCGFHTYHHHFGQTMANTGSKQASTSYASTDEIPGITRNHGPACVHPSMIHAFIEAAEVVETDADVIEDLLADLDGALGSQDENAAITSGDTSNGSADNDTYDEKPPDSVTDPLIPYITEAEQTWTDEEVKRMLTDLKEYGRTQFIKEYVVTRAIPIPTLLYAFDVVLCHALRAKRTKTLMYFLDVAMTKELEQREKLPMYNTVDDAVELIKNSKRIIILTGAGISVSCGIPDFRSRNGLYASLQNSGEYLLDDPQQMFDIHYFKENPAVFYSFASQIYPSNFTPSPCHRFIKLIENKGKLLRNYTQNIDTLETRAGVQRVLQCHGSFATASCVNCRAKFPGNAIEDEIMNHRVPICKTCPPVHPPVKNAKAKKKGKKKNASPWENDSEEEPDIPAYPPGIIKPDITFFGEKLSDEFEKALFDDRPRVDLLLVIGTSLKVSPVSEILTHLRHSIPQILINKTPVKHVNPDVVLLGNADEIVNYLCRKLGWDLPELPTPAGTPNLDAVHPRPRKRLSEEIDVHEPRRVANSHVWLFDGAEGGKWVEEIERASQPSASATPGGSRADSPAEGSQRSKKARVG
GCA_000149305.1-Fun_CH476745.1_i000_002501 | EIE89832.1 | 521231:523326:+	MNIENQEITSIKKRTSEEETEKTIEDEANHVAKKSKVIQEQVEVEEEYNEESDQDWVEGQEEEEDSDADSIESLLAHPALFRDDDSLVDVDNVDEEDVQKAWASFSDTEMGELREEVREMGLMKFLDKYILQASTPVPKMLEVFGIYMHSRAALLASDIELLPILKSVITRYLRKRRRLDYVNTLEDVVELLRKANNVMIVTGAGVSVSCGIPDFRSETGIYSRLQEYQLDDPQQMFDIEYFRETPEIFYSFAKELYPANYEPSPSHLFVKLVEEKGKLLRNYTQNIDTLEHKANIKRVVNCHGSFATASCVTCGYKVDGKEIESFIMAQQVPPCPRCVVEKKDEKEESVELNRGCIMKPDITFFGERLPLEFDNLLALDTEHVDLLIVMGSSLKVSPVSEIMQQIPHSIPQILINRTPITHMTFDIQLLGDCDIIVPEICRMLQWDLKHPKLPGGSVLNKESVSSEKTWKFWRNGLYTFPGAVVNPKFLKEQRYIVYLVYGRLNNTIESGSEEEEEEEDDDDDDDKEQEQEQEKDNEKEQDKEKDKEQEQVKEQVKEQVKEQVEEQVEEQVKEQVEEQVEEKEQEQVEEQVEEQVEEQVEEKEQEQDDTTLGSLTEE
GCA_002926055.1-Fun_PKFO01000010.1_i000_002728 | PVH23098.1 | 876643:877677:+	MFFSSPTPEKKLAPLIEAIQKGNKKVTFFLGAGISTSCGIPDFRSPKTGLYSNLKKLDLPYPEAVFDIDYFRDSPKAFYTLCDELYPGKFVPSKFHYLVRLFQDKDLLKRVYTQNIDTLERLAGLKDEFMVEAHGSFANNHCIDCHEEMSSETLKKHMFDKSKNEGIPVCAKCKGYVKPDITFFGEGLPEKFFYSWRDDADEVDVAIVAGTSLTVMPFANLPSEVGKKTLRTLINKEVVGDFKYSKRKSDIILQHDCDEAAELIADLLGWRKELDELHEKAKAEFSGEKPETAEEKAHEVAEDIKAKEEETGQDEKEKKEESAESKKDDDATDDVEKKLGKLSL
GCA_012184645.1-Fun_WYDC01000031.1_i000_002942 | KAF3991000.1 | 19121:20155:-	MFFSSPTPEKKLAPLIEAIQKGNKKVTFFLGAGISTSCGIPDFRSPKTGLYSNLKKLDLPYPEAVFDIDYFRDSPKAFYTLCDELYPGKFVPSKFHYLVRLFQDKDLLKRVYTQNIDTLERLAGLKDEFMVEAHGSFANNHCIDCHEEMSSETLKKHMFDKSKNEGIPVCAKCKGYVKPDITFFGEGLPEKFFYSWRDDADEVDVAIVAGTSLTVMPFANLPSEVGKKTLRTLINKEVVGDFKYSKRKSDIILQHDCDEAAELIADLLGWRKELDELHEKAKAEFSGEKPETAEEKAHEVAEDIKAKEEETGQDEKEKKEESAESKKDDDATDDVEKKLGKLSL
GCA_012184655.1-Fun_WYDD01000129.1_i000_000813 | KAF3987537.1 | 19172:20206:-	MFFSSPTPEKKLAPLIEAIQKGNKKVTFFLGAGISTSCGIPDFRSPKTGLYSNLKKLDLPYPEAVFDIDYFRDSPKAFYTLCDELYPGKFVPSKFHYLVRLFQDKDLLKRVYTQNIDTLERLAGLKDEFMVEAHGSFANNHCIDCHEEMSSETLKKHMFDKSKNEGIPVCAKCKGYVKPDITFFGEGLPEKFFYSWRDDADEVDVAIVAGTSLTVMPFANLPSEVGKKTLRTLINKEVVGDFKYSKRKSDIILQHDCDEAAELIADLLGWRKELDELHEKAKAEFSGEKPETAEEKAHEVAEDIKAKEEETGQDEKEKKEESAESKKDDDATDDVEKKLGKLSL
GCA_003990785.1-Fun_RBNK01006762.1_i000_007665 | RUS14408.1 | 416:3835:+	MDLSSELTSKRTSEDVVTEPQPAIAGTQDIVDTALPPPKRVRFNSHDQVRTFLAEPFYPRSAMAGIADGIIVASTLVPNGIGEDRNATDGPVNTNDTSVLTDMDNTPFPITASPTDLSPLFAQPPILPLIATTIDSISPTLLMTNPPINSALSAATPQDLDSATATATATYRDDPDLPAPGNIDAQATELLSQPVGESDPLDRFFLDDSYDEEADEDWKEEDAESESESNEMSEEERRRREEGYEDEGADEEEDEEDGDGDGDGDGDGDCEDVDVVDWDMDDAEWFNGQGRVMDIISKEERERLHREAGDKGFAKFIEEYVFEKGVPITKLLHVFDYPVPARTPLLTNHLQLLPFLQVALSRFLRVRRKLDTVNTIEHVASLLRSAKNIMVLTGAGVSVSCGIPDFRSETGIYARLKDYQLEDPQSMFDIHYFRDCPEIFYSFAKEIFPSNFTPSPSHYFVKLLEDKGKLLRNYTQNIDTLEHKAGIKRVLNCHGSFATASCISCGYKCEGEDIKDDIFAQRVPPCPKCSKQALAAAAAAAAAAAAAASVDPSLSYRPVALSSPLKRKTRENSGFFDSEDDDNSDDSPTPIASIMKPDITFFGENLPPEFERHLAEDRDRVDLLIVMGSSLKVAPVSEMMAQIPHSVPQVLVNRTPITHLNFDVQLLGDSDVVVPELCRMVGWDLRHEKLPGGSSLSKEGISLATTEAQGDEVIVEENGETRKERRMWRYVAPGVYMFKGAVVGDKYLESLKSDQREESVDRQQVGARSTMAEEEEEEEEEEEEEEEEEEEEEEEPVVLQVPQYASGRVGGVKDEECEERSSLAEAELPGGEETPEARVELNVGVVEVVVQELSAVEEL
GCA_009014655.1-Fun_BKZN01000029.1_i000_002270 | GES69268.1 | 80816:81862:-	MSVRKIAAHMKSNPNAKVIFMVGAGISTSCGIPDFRSPGTGLYHNLARLKLPYPEAVFDVDFFQSDPLPFYTLAKELYPGNFRPSKFHYLLKLFQDKDVLKRVYTQNIDTLERQAGVKDDLIIEAHGSFAHCHCIGCGKVYPPQVFKSKLAEHPIKDFAKCDVCGELVKPAIVFFGEDLPDSFSETWLNDSEWLREKITTSGKHPQQPLVIVVGTSLAVYPFASLPEEIPRKVKRVLCNLETVGDFKTNKRPTDLIVHQYSDEFAEQLVEELGWQEDFEKILTAQGGMGDNSKEQLLEIVHDLENLSLDQSEHESADKKDKKLQRLNGHDSDEDGASNSSSSQKAAKE
GCA_012656185.1-Fun_JAAAQA010000204.1_i000_002350 | KAF4258412.1 | 24244:25575:+	MGSETSTVVEEGTPPSVLEARNIESVAKYIQEKDVRRIVVMVGAGISTSAGIPDFRSPDTGLYSNLAFLDLPEPEDVFDVSYFRENPRPFYALARELAPGRYRPTIAHSFVKLLHDKGLLLKHFTQNIDCLERLAGVPGEKIVEAHGSFASQHCIDCKAAYPGPQMKEAIAKGEVPHCPHCNGFVKPDIVFFGEALPEEFHANRSLPEQADLCIVMGTSLTVHPFASLPSFCREGVPRVLINMERVGGMGSRPDDVLLLGDCDAGVRKFARALGWEQELEELWERTNPDKEAREAENAPLWARDERLHREVERLTEEVDRALGFSGAYQERVRQQLDRHSQKEAGIRQGTAATHRAQALSNKEPLGQSSGIPHDEEMDGGLARDALVTGDAKARELQPTAVHDSEGGLGHVFPHLASQRKKSNAM
GCA_012656215.1-Fun_JAAAPZ010000223.1_i000_003051 | KAF4258852.1 | 24192:25523:+	MGSETSTVVEEGTPPSVLEARNIESVAKYIQEKDVRRIVVMVGAGISTSAGIPDFRSPDTGLYSNLAFLDLPEPEDVFDVSYFRENPRPFYALARELAPGRYRPTIAHSFVKLLHDKGLLLKHFTQNIDCLERLAGVPGEKIVEAHGSFASQHCIDCKAAYPGPQMKEAIAKGEVPHCPHCNGFVKPDIVFFGEALPEEFHANRSLPEQADLCIVMGTSLTVHPFASLPSFCREGVPRVLINMERVGGMGSRPDDVLLLGDCDAGVRKFARALGWEQELEELWERTNPDKEAREAENAPLWARDERLHREVERLTEEVDRALGFSGAYQERVRQQLDRHSQKEAGIRQGTAATHRAQALSNKEPLGQSSGIPHDEEMDGGLARDALVTGDAKARELQPTAVHDSEGGLGHVFPHLASQRKKSNAM
GCA_020498755.1-Fun_JAIBPP010000124.1_i000_001062 | KAH1304373.1 | 24209:25540:+	MGSETSTVVEEGTPPSVLEARNIESVAKYIQEKDVRRIVVMVGAGISTSAGIPDFRSPDTGLYSNLAFLDLPEPEDVFDVSYFRENPRPFYALARELAPGRYRPTIAHSFVKLLHDKGLLLKHFTQNIDCLERLAGVPGEKIVEAHGSFASQHCIDCKAAYPGPQMKEAIAKGEVPHCPHCNGFVKPDIVFFGEALPEEFHANRSLPEQADLCIVMGTSLTVHPFASLPSFCREGVPRVLINMERVGGMGSRPDDVLLLGDCDAGVRKFARALGWEQELEELWERTNPDKEAREAENAPLWARDERLHREVERLTEEVDRALGFSGAYQERVRQQLDRHSQKEAGIRQGTAATHRAQALSNKEPLGQSSGIPHDEEMDGGLARDALVTGDAKARELQPTAVHDSEGGLGHVFPHLASQRKKSNAM
GCA_020498885.1-Fun_JAIBPT010000147.1_i000_001729 | KAH1337348.1 | 44738:46069:+	MGSETSTVVEEGTPPSVLEARNIESVAKYIQEKDVRRIVVMVGAGISTSAGIPDFRSPDTGLYSNLAFLDLPEPEDVFDVSYFRENPRPFYALARELAPGRYRPTIAHSFVKLLHDKGLLLKHFTQNIDCLERLAGVPGEKIVEAHGSFASQHCIDCKAAYPGPQMKEAIAKGEVPHCPHCNGFVKPDIVFFGEALPEEFHANRSLPEQADLCIVMGTSLTVHPFASLPSFCREGVPRVLINMERVGGMGSRPDDVLLLGDCDAGVRKFARALGWEQELEELWERTNPDKEAREAENAPLWARDERLHREVERLTEEVDRALGFSGAYQERVRQQLDRHSQKEAGIRQGTAATHRAQALSNKEPLGQSSGIPHDEEMDGGLARDALVTGDAKARELQPTAVHDSEGGLGHVFPHLASQRKKSNAM
GCA_020499225.1-Fun_JAIBQN010000209.1_i000_003541 | KAH1525788.1 | 24244:25575:+	MGSETSTVVEEGTPPSVLEARNIESVAKYIQEKDVRRIVVMVGAGISTSAGIPDFRSPDTGLYSNLAFLDLPEPEDVFDVSYFRENPRPFYALARELAPGRYRPTIAHSFVKLLHDKGLLLKHFTQNIDCLERLAGVPGEKIVEAHGSFASQHCIDCKAAYPGPQMKEAIAKGEVPHCPHCNGFVKPDIVFFGEALPEEFHANRSLPEQADLCIVMGTSLTVHPFASLPSFCREGVPRVLINMERVGGMGSRPDDVLLLGDCDAGVRKFARALGWEQELEELWERTNPDKEAREAENAPLWARDERLHREVERLTEEVDRALGFSGAYQERVRQQLDRHSQKEAGIRQGTAATHRAQALSNKEPLGQSSGIPHDEEMDGGLARDALVTGDAKARELQPTAVHDSEGGLGHVFPHLASQRKKSNAM
GCA_020499395.1-Fun_JAIBQV010000065.1_i000_007928 | KAH1598424.1 | 2197:3528:+	MGSETSTVVEEGTPPSVLEARNIESVAKYIQEKDVRRIVVMVGAGISTSAGIPDFRSPDTGLYSNLAFLDLPEPEDVFDVSYFRENPRPFYALARELAPGRYRPTIAHSFVKLLHDKGLLLKHFTQNIDCLERLAGVPGEKIVEAHGSFASQHCIDCKAAYPGPQMKEAIAKGEVPHCPHCNGFVKPDIVFFGEALPEEFHANRSLPEQADLCIVMGTSLTVHPFASLPSFCREGVPRVLINMERVGGMGSRPDDVLLLGDCDAGVRKFARALGWEQELEELWERTNPDKEAREAENAPLWARDERLHREVERLTEEVDRALGFSGAYQERVRQQLDRHSQKEAGIRQGTAATHRAQALSNKEPLGQSSGIPHDEEMDGGLARDALVTGDAKARELQPTAVHDSEGGLGHVFPHLASQRKKSNAM
GCA_020499495.1-Fun_JAIBRB010000019.1_i000_002865 | KAH1672070.1 | 103550:104881:-	MGSETSTVVEEGTPPSVLEARNIESVAKYIQEKDVRRIVVMVGAGISTSAGIPDFRSPDTGLYSNLAFLDLPEPEDVFDVSYFRENPRPFYALARELAPGRYRPTIAHSFVKLLHDKGLLLKHFTQNIDCLERLAGVPGEKIVEAHGSFASQHCIDCKAAYPGPQMKEAIAKGEVPHCPHCNGFVKPDIVFFGEALPEEFHANRSLPEQADLCIVMGTSLTVHPFASLPSFCREGVPRVLINMERVGGMGSRPDDVLLLGDCDAGVRKFARALGWEQELEELWERTNPDKEAREAENAPLWARDERLHREVERLTEEVDRALGFSGAYQERVRQQLDRHSQKEAGIRQGTAATHRAQALSNKEPLGQSSGIPHDEEMDGGLARDALVTGDAKARELQPTAVHDSEGGLGHVFPHLASQRKKSNAM
GCA_020499595.1-Fun_JAIBRF010000151.1_i000_002003 | KAH1692515.1 | 44716:46047:+	MGSETSTVVEEGTPPSVLEARNIESVAKYIQEKDVRRIVVMVGAGISTSAGIPDFRSPDTGLYSNLAFLDLPEPEDVFDVSYFRENPRPFYALARELAPGRYRPTIAHSFVKLLHDKGLLLKHFTQNIDCLERLAGVPGEKIVEAHGSFASQHCIDCKAAYPGPQMKEAIAKGEVPHCPHCNGFVKPDIVFFGEALPEEFHANRSLPEQADLCIVMGTSLTVHPFASLPSFCREGVPRVLINMERVGGMGSRPDDVLLLGDCDAGVRKFARALGWEQELEELWERTNPDKEAREAENAPLWARDERLHREVERLTEEVDRALGFSGAYQERVRQQLDRHSQKEAGIRQGTAATHRAQALSNKEPLGQSSGIPHDEEMDGGLARDALVTGDAKARELQPTAVHDSEGGLGHVFPHLASQRKKSNAM
GCA_020499935.1-Fun_JAIBRM010000068.1_i000_007838 | KAH1754364.1 | 24329:25660:+	MGSETSTVVEEGTPPSVLEARNIESVAKYIQEKDVRRIVVMVGAGISTSAGIPDFRSPDTGLYSNLAFLDLPEPEDVFDVSYFRENPRPFYALARELAPGRYRPTIAHSFVKLLHDKGLLLKHFTQNIDCLERLAGVPGEKIVEAHGSFASQHCIDCKAAYPGPQMKEAIAKGEVPHCPHCNGFVKPDIVFFGEALPEEFHANRSLPEQADLCIVMGTSLTVHPFASLPSFCREGVPRVLINMERVGGMGSRPDDVLLLGDCDAGVRKFARALGWEQELEELWERTNPDKEAREAENAPLWARDERLHREVERLTEEVDRALGFSGAYQERVRQQLDRHSQKEAGIRQGTAATHRAQALSNKEPLGQSSGIPHDEEMDGGLARDALVTGDAKARELQPTAVHDSEGGLGHVFPHLASQRKKSNAM
GCA_020500395.1-Fun_JAIBSU010000016.1_i000_002442 | KAH2090254.1 | 92150:93481:-	MGSETSTVVEEGTPPSVLEARNIESVAKYIQEKDVRRIVVMVGAGISTSAGIPDFRSPDTGLYSNLAFLDLPEPEDVFDVSYFRENPRPFYALARELAPGRYRPTIAHSFVKLLHDKGLLLKHFTQNIDCLERLAGVPGEKIVEAHGSFASQHCIDCKAAYPGPQMKEAIAKGEVPHCPHCNGFVKPDIVFFGEALPEEFHANRSLPEQADLCIVMGTSLTVHPFASLPSFCREGVPRVLINMERVGGMGSRPDDVLLLGDCDAGVRKFARALGWEQELEELWERTNPDKEAREAENAPLWARDERLHREVERLTEEVDRALGFSGAYQERVRQQLDRHSQKEAGIRQGTAATHRAQALSNKEPLGQSSGIPHDEEMDGGLARDALVTGDAKARELQPTAVHDSEGGLGHVFPHLASQRKKSNAM
GCA_020500535.1-Fun_JAIBTB010000159.1_i000_002380 | KAH2147373.1 | 44761:46092:+	MGSETSTVVEEGTPPSVLEARNIESVAKYIQEKDVRRIVVMVGAGISTSAGIPDFRSPDTGLYSNLAFLDLPEPEDVFDVSYFRENPRPFYALARELAPGRYRPTIAHSFVKLLHDKGLLLKHFTQNIDCLERLAGVPGEKIVEAHGSFASQHCIDCKAAYPGPQMKEAIAKGEVPHCPHCNGFVKPDIVFFGEALPEEFHANRSLPEQADLCIVMGTSLTVHPFASLPSFCREGVPRVLINMERVGGMGSRPDDVLLLGDCDAGVRKFARALGWEQELEELWERTNPDKEAREAENAPLWARDERLHREVERLTEEVDRALGFSGAYQERVRQQLDRHSQKEAGIRQGTAATHRAQALSNKEPLGQSSGIPHDEEMDGGLARDALVTGDAKARELQPTAVHDSEGGLGHVFPHLASQRKKSNAM
GCA_020500705.1-Fun_JAIBTL010000038.1_i000_005335 | KAH2247530.1 | 69352:70683:-	MGSETSTVVEEGTPPSVLEARNIESVAKYIQEKDVRRIVVMVGAGISTSAGIPDFRSPDTGLYSNLAFLDLPEPEDVFDVSYFRENPRPFYALARELAPGRYRPTIAHSFVKLLHDKGLLLKHFTQNIDCLERLAGVPGEKIVEAHGSFASQHCIDCKAAYPGPQMKEAIAKGEVPHCPHCNGFVKPDIVFFGEALPEEFHANRSLPEQADLCIVMGTSLTVHPFASLPSFCREGVPRVLINMERVGGMGSRPDDVLLLGDCDAGVRKFARALGWEQELEELWERTNPDKEAREAENAPLWARDERLHREVERLTEEVDRALGFSGAYQERVRQQLDRHSQKEAGIRQGTAATHRAQALSNKEPLGQSSGIPHDEEMDGGLARDALVTGDAKARELQPTAVHDSEGGLGHVFPHLASQRKKSNAM
GCA_020500975.1-Fun_JAIBTX010000034.1_i000_005703 | KAH2356405.1 | 105208:106539:-	MGSETSTVVEEGTPPSVLEARNIESVAKYIQEKDVRRIVVMVGAGISTSAGIPDFRSPDTGLYSNLAFLDLPEPEDVFDVSYFRENPRPFYALARELAPGRYRPTIAHSFVKLLHDKGLLLKHFTQNIDCLERLAGVPGEKIVEAHGSFASQHCIDCKAAYPGPQMKEAIAKGEVPHCPHCNGFVKPDIVFFGEALPEEFHANRSLPEQADLCIVMGTSLTVHPFASLPSFCREGVPRVLINMERVGGMGSRPDDVLLLGDCDAGVRKFARALGWEQELEELWERTNPDKEAREAENAPLWARDERLHREVERLTEEVDRALGFSGAYQERVRQQLDRHSQKEAGIRQGTAATHRAQALSNKEPLGQSSGIPHDEEMDGGLARDALVTGDAKARELQPTAVHDSEGGLGHVFPHLASQRKKSNAM
GCA_020501465.1-Fun_JAIBUV010000061.1_i000_007690 | KAH2583416.1 | 92148:93479:-	MGSETSTVVEEGTPPSVLEARNIESVAKYIQEKDVRRIVVMVGAGISTSAGIPDFRSPDTGLYSNLAFLDLPEPEDVFDVSYFRENPRPFYALARELAPGRYRPTIAHSFVKLLHDKGLLLKHFTQNIDCLERLAGVPGEKIVEAHGSFASQHCIDCKAAYPGPQMKEAIAKGEVPHCPHCNGFVKPDIVFFGEALPEEFHANRSLPEQADLCIVMGTSLTVHPFASLPSFCREGVPRVLINMERVGGMGSRPDDVLLLGDCDAGVRKFARALGWEQELEELWERTNPDKEAREAENAPLWARDERLHREVERLTEEVDRALGFSGAYQERVRQQLDRHSQKEAGIRQGTAATHRAQALSNKEPLGQSSGIPHDEEMDGGLARDALVTGDAKARELQPTAVHDSEGGLGHVFPHLASQRKKSNAM
GCA_020502005.1-Fun_JAIBVW010000133.1_i000_001532 | KAH2826323.1 | 44814:46145:+	MGSETSTVVEEGTPPSVLEARNIESVAKYIQEKDVRRIVVMVGAGISTSAGIPDFRSPDTGLYSNLAFLDLPEPEDVFDVSYFRENPRPFYALARELAPGRYRPTIAHSFVKLLHDKGLLLKHFTQNIDCLERLAGVPGEKIVEAHGSFASQHCIDCKAAYPGPQMKEAIAKGEVPHCPHCNGFVKPDIVFFGEALPEEFHANRSLPEQADLCIVMGTSLTVHPFASLPSFCREGVPRVLINMERVGGMGSRPDDVLLLGDCDAGVRKFARALGWEQELEELWERTNPDKEAREAENAPLWARDERLHREVERLTEEVDRALGFSGAYQERVRQQLDRHSQKEAGIRQGTAATHRAQALSNKEPLGQSSGIPHDEEMDGGLARDALVTGDAKARELQPTAVHDSEGGLGHVFPHLASQRKKSNAM
GCA_020502095.1-Fun_JAIBWA010000079.1_i000_008612 | KAH2875090.1 | 98219:99550:-	MGSETSTVVEEGTPPSVLEARNIESVAKYIQEKDVRRIVVMVGAGISTSAGIPDFRSPDTGLYSNLAFLDLPEPEDVFDVSYFRENPRPFYALARELAPGRYRPTIAHSFVKLLHDKGLLLKHFTQNIDCLERLAGVPGEKIVEAHGSFASQHCIDCKAAYPGPQMKEAIAKGEVPHCPHCNGFVKPDIVFFGEALPEEFHANRSLPEQADLCIVMGTSLTVHPFASLPSFCREGVPRVLINMERVGGMGSRPDDVLLLGDCDAGVRKFARALGWEQELEELWERTNPDKEAREAENAPLWARDERLHREVERLTEEVDRALGFSGAYQERVRQQLDRHSQKEAGIRQGTAATHRAQALSNKEPLGQSSGIPHDEEMDGGLARDALVTGDAKARELQPTAVHDSEGGLGHVFPHLASQRKKSNAM
GCA_020502115.1-Fun_JAIBWC010000141.1_i000_001643 | KAH2897760.1 | 18161:19492:-	MGSETSTVVEEGTPPSVLEARNIESVAKYIQEKDVRRIVVMVGAGISTSAGIPDFRSPDTGLYSNLAFLDLPEPEDVFDVSYFRENPRPFYALARELAPGRYRPTIAHSFVKLLHDKGLLLKHFTQNIDCLERLAGVPGEKIVEAHGSFASQHCIDCKAAYPGPQMKEAIAKGEVPHCPHCNGFVKPDIVFFGEALPEEFHANRSLPEQADLCIVMGTSLTVHPFASLPSFCREGVPRVLINMERVGGMGSRPDDVLLLGDCDAGVRKFARALGWEQELEELWERTNPDKEAREAENAPLWARDERLHREVERLTEEVDRALGFSGAYQERVRQQLDRHSQKEAGIRQGTAATHRAQALSNKEPLGQSSGIPHDEEMDGGLARDALVTGDAKARELQPTAVHDSEGGLGHVFPHLASQRKKSNAM
GCA_020502725.1-Fun_JAIBXF010000224.1_i000_003651 | KAH3170015.1 | 24237:25568:+	MGSETSTVVEEGTPPSVLEARNIESVAKYIQEKDVRRIVVMVGAGISTSAGIPDFRSPDTGLYSNLAFLDLPEPEDVFDVSYFRENPRPFYALARELAPGRYRPTIAHSFVKLLHDKGLLLKHFTQNIDCLERLAGVPGEKIVEAHGSFASQHCIDCKAAYPGPQMKEAIAKGEVPHCPHCNGFVKPDIVFFGEALPEEFHANRSLPEQADLCIVMGTSLTVHPFASLPSFCREGVPRVLINMERVGGMGSRPDDVLLLGDCDAGVRKFARALGWEQELEELWERTNPDKEAREAENAPLWARDERLHREVERLTEEVDRALGFSGAYQERVRQQLDRHSQKEAGIRQGTAATHRAQALSNKEPLGQSSGIPHDEEMDGGLARDALVTGDAKARELQPTAVHDSEGGLGHVFPHLASQRKKSNAM
GCA_020503085.1-Fun_JAIBXM010000209.1_i000_003216 | KAH3245252.1 | 18151:19482:-	MGSETSTVVEEGTPPSVLEARNIESVAKYIQEKDVRRIVVMVGAGISTSAGIPDFRSPDTGLYSNLAFLDLPEPEDVFDVSYFRENPRPFYALARELAPGRYRPTIAHSFVKLLHDKGLLLKHFTQNIDCLERLAGVPGEKIVEAHGSFASQHCIDCKAAYPGPQMKEAIAKGEVPHCPHCNGFVKPDIVFFGEALPEEFHANRSLPEQADLCIVMGTSLTVHPFASLPSFCREGVPRVLINMERVGGMGSRPDDVLLLGDCDAGVRKFARALGWEQELEELWERTNPDKEAREAENAPLWARDERLHREVERLTEEVDRALGFSGAYQERVRQQLDRHSQKEAGIRQGTAATHRAQALSNKEPLGQSSGIPHDEEMDGGLARDALVTGDAKARELQPTAVHDSEGGLGHVFPHLASQRKKSNAM
GCA_020503195.1-Fun_JAIBXT010000159.1_i000_002126 | KAH3292650.1 | 44736:46067:+	MGSETSTVVEEGTPPSVLEARNIESVAKYIQEKDVRRIVVMVGAGISTSAGIPDFRSPDTGLYSNLAFLDLPEPEDVFDVSYFRENPRPFYALARELAPGRYRPTIAHSFVKLLHDKGLLLKHFTQNIDCLERLAGVPGEKIVEAHGSFASQHCIDCKAAYPGPQMKEAIAKGEVPHCPHCNGFVKPDIVFFGEALPEEFHANRSLPEQADLCIVMGTSLTVHPFASLPSFCREGVPRVLINMERVGGMGSRPDDVLLLGDCDAGVRKFARALGWEQELEELWERTNPDKEAREAENAPLWARDERLHREVERLTEEVDRALGFSGAYQERVRQQLDRHSQKEAGIRQGTAATHRAQALSNKEPLGQSSGIPHDEEMDGGLARDALVTGDAKARELQPTAVHDSEGGLGHVFPHLASQRKKSNAM
GCA_020503275.1-Fun_JAIBXW010000217.1_i000_003516 | KAH3324561.1 | 24308:25639:+	MGSETSTVVEEGTPPSVLEARNIESVAKYIQEKDVRRIVVMVGAGISTSAGIPDFRSPDTGLYSNLAFLDLPEPEDVFDVSYFRENPRPFYALARELAPGRYRPTIAHSFVKLLHDKGLLLKHFTQNIDCLERLAGVPGEKIVEAHGSFASQHCIDCKAAYPGPQMKEAIAKGEVPHCPHCNGFVKPDIVFFGEALPEEFHANRSLPEQADLCIVMGTSLTVHPFASLPSFCREGVPRVLINMERVGGMGSRPDDVLLLGDCDAGVRKFARALGWEQELEELWERTNPDKEAREAENAPLWARDERLHREVERLTEEVDRALGFSGAYQERVRQQLDRHSQKEAGIRQGTAATHRAQALSNKEPLGQSSGIPHDEEMDGGLARDALVTGDAKARELQPTAVHDSEGGLGHVFPHLASQRKKSNAM
GCA_020503305.1-Fun_JAIBXY010000197.1_i000_003078 | KAH3335481.1 | 24342:25673:+	MGSETSTVVEEGTPPSVLEARNIESVAKYIQEKDVRRIVVMVGAGISTSAGIPDFRSPDTGLYSNLAFLDLPEPEDVFDVSYFRENPRPFYALARELAPGRYRPTIAHSFVKLLHDKGLLLKHFTQNIDCLERLAGVPGEKIVEAHGSFASQHCIDCKAAYPGPQMKEAIAKGEVPHCPHCNGFVKPDIVFFGEALPEEFHANRSLPEQADLCIVMGTSLTVHPFASLPSFCREGVPRVLINMERVGGMGSRPDDVLLLGDCDAGVRKFARALGWEQELEELWERTNPDKEAREAENAPLWARDERLHREVERLTEEVDRALGFSGAYQERVRQQLDRHSQKEAGIRQGTAATHRAQALSNKEPLGQSSGIPHDEEMDGGLARDALVTGDAKARELQPTAVHDSEGGLGHVFPHLASQRKKSNAM
GCA_020503935.1-Fun_JAIBZD010000147.1_i000_001901 | KAH3630901.1 | 44754:46085:+	MGSETSTVVEEGTPPSVLEARNIESVAKYIQEKDVRRIVVMVGAGISTSAGIPDFRSPDTGLYSNLAFLDLPEPEDVFDVSYFRENPRPFYALARELAPGRYRPTIAHSFVKLLHDKGLLLKHFTQNIDCLERLAGVPGEKIVEAHGSFASQHCIDCKAAYPGPQMKEAIAKGEVPHCPHCNGFVKPDIVFFGEALPEEFHANRSLPEQADLCIVMGTSLTVHPFASLPSFCREGVPRVLINMERVGGMGSRPDDVLLLGDCDAGVRKFARALGWEQELEELWERTNPDKEAREAENAPLWARDERLHREVERLTEEVDRALGFSGAYQERVRQQLDRHSQKEAGIRQGTAATHRAQALSNKEPLGQSSGIPHDEEMDGGLARDALVTGDAKARELQPTAVHDSEGGLGHVFPHLASQRKKSNAM
GCA_001298375.2-Fun_CM003552.1_i000_005119 | KOH47355.1 | 365047:366093:-	MSVRKIAAHMKSNPNAKVIFMVGAGISTSCGIPDFRSPGTGLYHNLARLKLPYPEAVFDVDFFQSDPLPFYTLAKELYPGNFRPSKFHYLLKLFQDKDVLKRVYTQNIDTLERQAGVKDDLIIEAHGSFAHCHCIGCGKVYPPQVFKSKLAEHPIKDFAKCDVCGELVKPAIVFFGEDLPDSFSETWLNDSEWLREKITTSGKHPQQPLVIVVGTSLAVYPFASLPEEIPRKVKRVLCNLETVGDFKANKRPTDLIVHQYSDEFAEQLVEELGWQEDFEKILTAQGGMGDNSKEQLLEIVHDLENLSLDQSEHESADKKDKKLQRLNGDDSDEDGASNSSSSQKAAKE
GCA_001413975.1-Fun_CM003570.1_i000_005234 | KQC40608.1 | 518934:519980:-	MSVRKIAAHMKSNPNAKVIFMVGAGISTSCGIPDFRSPGTGLYHNLARLKLPYPEAVFDVDFFQSDPLPFYTLAKELYPGNFRPSKFHYLLKLFQDKDVLKRVYTQNIDTLERQAGVKDDLIIEAHGSFAHCHCIGCGKVYPPQVFKSKLAEHPIKDFAKCDVCGELVKPAIVFFGEDLPDSFSETWLNDSEWLREKITTSGKHPQQPLVIVVGTSLAVYPFASLPEEIPRKVKRVLCNLETVGDFKANKRPTDLIVHQYSDEFAEQLVEELGWQEDFEKILTAQGGMGDNSKEQLLEIVHDLENLSLDQSEHESADKKDKKLQRLNGDDSDEDGASNSSSSQKAAKE
GCA_011763755.1-Fun_JAANIW010001418.1_i000_009444 | KAG1581994.1 | 3964:6059:-	MNIENQEITSIKKRTSEEETEKTIEDEANHVAKKSKVIQEQVEVEEEYNEESDQDWVEGQEEEEDSDADSIESLLAHPALFRDDDSLVDVDNVDEEDVQKAWASFSDTEMGELREEVREMGLMKFLDKYILQASTPVPKMLEVFGIYMHSRAALLASDIELLPILKSVITRYLRKRRRLDYVNTLEDVVELLRKANNVMIVTGAGVSVSCGIPDFRSETGIYSRLQEYQLDDPQQMFDIEYFRETPEIFYSFAKELYPANYEPSPSHLFVKLVEEKGKLLRNYTQNIDTLEHKANIKRVVNCHGSFATASCVTCGYKVDGKEIESFIMAQQVPPCPRCVVEKKDEKEESVELNRGCIMKPDITFFGERLPLEFDNLLALDTEHVDLLIVMGSSLKVSPVSEIMQQIPHSIPQILINRTPITHMTFDIQLLGDCDIIVPEICRMLQWDLKHPKLPGGSVLNKESVSSEKTWKFWRNGLYTFPGAVVNPKFLKEQRYIVYLVYGRLNNTIESGSEEEEEEEDDDDDDDKEQEQEQEKDNEKEQDKEKDKEQEQVKEQVKEQVKEQVEEQVEEQVEEQVEEQVEEKEQEQVEEQVEEQVEEQVEEKEQEQDDTTLGSLTEE
GCA_011764125.1-Fun_JAANQV010000487.1_i000_002105 | KAG1356331.1 | 5345:7226:-	MNIENQEITSTKKRTSEEETKKTIEDEASHVAKKSKVIQEQVEVEEEYNEESDQDWVEGQEEEEDSDADSIESLLAHPALFRDDDSLVDVDNVDEEDVEKAWVSFSDTEMEELREEVREMGLMKFLDKYILQASTPVPKMLEVFGIYMHSRAALLASDIELLPILKSVITRYLRKRRRLDYVNTLEDVVDLLRKANNVMIVTGAGVSVSCGIPDFRSETGIYSRLQEYQLDDPQQMFDIEYFRETPEIFYSFAKELYPANYEPSPSHLFVKLVEEKGKLLRNYTQNIDTLEHKANIKRVVNCHGSFASASCVTCGYKVDGKEIESFIMAQQVPPCPRCVVEKKDEKEEEVELNRGCIMKPDITFFGERLPLEFDNLLALDTEHVDLLIVMGSSLKVSPVSEIMQQIPHSIPQILINRTPITHMTFDIQLLGDCDIIVPEICRMLQWDLKHPKLPGGSVLSKESVSSEKTWKFWRKGLYTFPGAVVNPKFLKEQRYIVYLVDRRLNNTIESDSEEEEDDDDKEKEQEKEQEKEQEQDDTTHGSVTEE
GCA_011801335.1-Fun_JAANRP010001260.1_i000_008030 | KAG0760816.1 | 5393:7274:-	MNIENQEITSTKKRTSEEETKKTIEDEASHVAKKSKVIQEQVEVEEEYNEESDQDWVEGQEEEEDSDADSIESLLAHPALFRDDDSLVDVDNVDEEDVEKAWVSFSDTEMEELREEVREMGLMKFLDKYILQASTPVPKMLEVFGIYMHSRAALLASDIELLPILKSVITRYLRKRRRLDYVNTLEDVVDLLRKANNVMIVTGAGVSVSCGIPDFRSETGIYSRLQEYQLDDPQQMFDIEYFRETPEIFYSFAKELYPANYEPSPSHLFVKLVEEKGKLLRNYTQNIDTLEHKANIKRVVNCHGSFASASCVTCGYKVDGKEIESFIMAQQVPPCPRCVVEKKDEKEEEVELNRGCIMKPDITFFGERLPLEFDNLLALDTEHVDLLIVMGSSLKVSPVSEIMQQIPHSIPQILINRTPITHMTFDIQLLGDCDIIVPEICRMLQWDLKHPKLPGGSVLSKESVSSEKTWKFWRKGLYTFPGAVVNPKFLKEQRYIVYLVDRRLNNTIESDSEEEEDDDDKEKEQEKEQEKEQEQDDTTHGSVTEE
GCA_011801675.1-Fun_JAANQW010001224.1_i000_007616 | KAG1376399.1 | 5393:7274:-	MNIENQEITSTKKRTSEEETKKTIEDEASHVAKKSKVIQEQVEVEEEYNEESDQDWVEGQEEEEDSDADSIESLLAHPALFRDDDSLVDVDNVDEEDVEKAWVSFSDTEMEELREEVREMGLMKFLDKYILQASTPVPKMLEVFGIYMHSRAALLASDIELLPILKSVITRYLRKRRRLDYVNTLEDVVDLLRKANNVMIVTGAGVSVSCGIPDFRSETGIYSRLQEYQLDDPQQMFDIEYFRETPEIFYSFAKELYPANYEPSPSHLFVKLVEEKGKLLRNYTQNIDTLEHKANIKRVVNCHGSFASASCVTCGYKVDGKEIESFIMAQQVPPCPRCVVEKKDEKEEEVELNRGCIMKPDITFFGERLPLEFDNLLALDTEHVDLLIVMGSSLKVSPVSEIMQQIPHSIPQILINRTPITHMTFDIQLLGDCDIIVPEICRMLQWDLKHPKLPGGSVLSKESVSSEKTWKFWRKGLYTFPGAVVNPKFLKEQRYIVYLVDRRLNNTIESDSEEEEDDDDKEKEQEKEQEKEQEQDDTTHGSVTEE
GCA_011951285.1-Fun_JAANRG010000569.1_i000_006365 | KAG0912115.1 | 6023:7904:-	MNIENQEITSTKKRTSEEETKKTIEDEASHVAKKSKVIQEQVEVEEEYNEESDQDWVEGQEEEEDSDADSIESLLAHPALFRDDDSLVDVDNVDEEDVEKAWVSFSDTEMEELREEVREMGLMKFLDKYILQASTPVPKMLEVFGIYMHSRAALLASDIELLPILKSVITRYLRKRRRLDYVNTLEDVVDLLRKANNVMIVTGAGVSVSCGIPDFRSETGIYSRLQEYQLDDPQQMFDIEYFRETPEIFYSFAKELYPANYEPSPSHLFVKLVEEKGKLLRNYTQNIDTLEHKANIKRVVNCHGSFASASCVTCGYKVDGKEIESFIMAQQVPPCPRCVVEKKDEKEEEVELNRGCIMKPDITFFGERLPLEFDNLLALDTEHVDLLIVMGSSLKVSPVSEIMQQIPHSIPQILINRTPITHMTFDIQLLGDCDIIVPEICRMLQWDLKHPKLPGGSVLSKESVSSEKTWKFWRKGLYTFPGAVVNPKFLKEQRYIVYLVDRRLNNTIESDSEEEEDDDDKEKEQEKEQEKEQEQDDTTHGSVTEE
GCA_021014945.1-Fun_MU266399.1_i000_005869 | KAH7925597.1 | 97572:98958:+	MSSKPGYPQDEPVRLLEGNDLKSLAKYMNSESCKNVFLMVSGISTSAGIPDFRSPDTGEANLARLKLPYPEAVFQIDFFRRNPVPFYTLAKELYPGRFRPTPTHSFIKLLDSHSLLHTCFTQNIDTLERRAGVSGRKIIEAHGSFATQRCIDCKKPHDDAKMKQAITDSEIPRCQHCKGLVKPDIVFFGEALPHKFHLSIRSLRNADLLIVMGTSLTVRPFASLVDLVPDECPRVLINLDDVGDFDRPDDVVCLGKCDDIVRELCRELGWEEELDKAWEATAETLEGEVKASGEESEKPDEVAQITRAVERSLNMSEVNSTPTTSDTTRTTTGETQETKPSTDRRRSW
GCA_011763645.1-Fun_JAASGZ010001226.1_i000_008968 | KAG1125148.1 | 2791:4691:+	MNIENQEITSTKKRTSEEETKKTIEDEASHVAKKSKVIQEQVEVEEEYNEESDQDWVEGQEEEEDSDADSIESLLAHPALFRDDDSLVDVDNVDEEDVEKAWVSFSDTEMEELREEVREMGLMKFLDKYILQASTPVPKMLEVFGIYMHSRAALLASDIELLPILKSVITRYLRKRRRLDYVNTLEDVVDLLRKANNVMIVTGAGVSVSCGIPDFRSETGIYSRLQEYQLDDPQQMFDIEYFRETPEIFYSFAKELYPANYEPSPSHLFVKLVEEKGKLLRNYTQNIDTLEHKANIKRVVNCHGSFASASCVTCGYKVDGKEIESFIMAQQVPPCPRCVVEKKDEKEEEVELNRGCIMKPDITFFGERLPLEFDNLLALDTEHVDLLIVMGSSLKVSPVSEIMQQIPHSIPQILINRTPITHMTFDIQLLGDCDIIVPEICRMLQWDLKHPKLPGGSVLSKESVSSEKTWKFWRKGLYTFPGAVVNPKFLKEQRYIVYLVDRRLNNTIESDSEEEEDDDDKEQEQEKEKEEEQEKEKEQEQDDTTHGSVTEE
GCA_011763975.1-Fun_JAANJF010001154.1_i000_007352 | KAG1184891.1 | 2851:4751:+	MNIENQEITSTKKRTSEEETKKTIEDEASHVAKKSKVIQEQVEVEEEYNEESDQDWVEGQEEEEDSDADSIESLLAHPALFRDDDSLVDVDNVDEEDVEKAWVSFSDTEMEELREEVREMGLMKFLDKYILQASTPVPKMLEVFGIYMHSRAALLASDIELLPILKSVITRYLRKRRRLDYVNTLEDVVDLLRKANNVMIVTGAGVSVSCGIPDFRSETGIYSRLQEYQLDDPQQMFDIEYFRETPEIFYSFAKELYPANYEPSPSHLFVKLVEEKGKLLRNYTQNIDTLEHKANIKRVVNCHGSFASASCVTCGYKVDGKEIESFIMAQQVPPCPRCVVEKKDEKEEEVELNRGCIMKPDITFFGERLPLEFDNLLALDTEHVDLLIVMGSSLKVSPVSEIMQQIPHSIPQILINRTPITHMTFDIQLLGDCDIIVPEICRMLQWDLKHPKLPGGSVLSKESVSSEKTWKFWRKGLYTFPGAVVNPKFLKEQRYIVYLVDRRLNNTIESDSEEEEDDDDKEQEQEKEKEEEQEKEKEQEQDDTTHGSVTEE
GCA_011763995.1-Fun_JAANJE010000661.1_i000_003160 | KAG0746937.1 | 5311:7211:-	MNIENQEITSTKKRTSEEETKKTIEDEASHVAKKSKVIQEQVEVEEEYNEESDQDWVEGQEEEEDSDADSIESLLAHPALFRDDDSLVDVDNVDEEDVEKAWVSFSDTEMEELREEVREMGLMKFLDKYILQASTPVPKMLEVFGIYMHSRAALLASDIELLPILKSVITRYLRKRRRLDYVNTLEDVVDLLRKANNVMIVTGAGVSVSCGIPDFRSETGIYSRLQEYQLDDPQQMFDIEYFRETPEIFYSFAKELYPANYEPSPSHLFVKLVEEKGKLLRNYTQNIDTLEHKANIKRVVNCHGSFASASCVTCGYKVDGKEIESFIMAQQVPPCPRCVVEKKDEKEEEVELNRGCIMKPDITFFGERLPLEFDNLLALDTEHVDLLIVMGSSLKVSPVSEIMQQIPHSIPQILINRTPITHMTFDIQLLGDCDIIVPEICRMLQWDLKHPKLPGGSVLSKESVSSEKTWKFWRKGLYTFPGAVVNPKFLKEQRYIVYLVDRRLNNTIESDSEEEEDDDDKEQEQEKEKEEEQEKEKEQEQDDTTHGSVTEE
GCA_011764025.1-Fun_JAANQT010000567.1_i000_004915 | KAG1309950.1 | 5904:7804:-	MNIENQEITSTKKRTSEEETKKTIEDEASHVAKKSKVIQEQVEVEEEYNEESDQDWVEGQEEEEDSDADSIESLLAHPALFRDDDSLVDVDNVDEEDVEKAWVSFSDTEMEELREEVREMGLMKFLDKYILQASTPVPKMLEVFGIYMHSRAALLASDIELLPILKSVITRYLRKRRRLDYVNTLEDVVDLLRKANNVMIVTGAGVSVSCGIPDFRSETGIYSRLQEYQLDDPQQMFDIEYFRETPEIFYSFAKELYPANYEPSPSHLFVKLVEEKGKLLRNYTQNIDTLEHKANIKRVVNCHGSFASASCVTCGYKVDGKEIESFIMAQQVPPCPRCVVEKKDEKEEEVELNRGCIMKPDITFFGERLPLEFDNLLALDTEHVDLLIVMGSSLKVSPVSEIMQQIPHSIPQILINRTPITHMTFDIQLLGDCDIIVPEICRMLQWDLKHPKLPGGSVLSKESVSSEKTWKFWRKGLYTFPGAVVNPKFLKEQRYIVYLVDRRLNNTIESDSEEEEDDDDKEQEQEKEKEEEQEKEKEQEQDDTTHGSVTEE
GCA_011764055.1-Fun_JAANQS010001152.1_i000_007726 | KAG1278587.1 | 5987:7887:-	MNIENQEITSTKKRTSEEETKKTIEDEASHVAKKSKVIQEQVEVEEEYNEESDQDWVEGQEEEEDSDADSIESLLAHPALFRDDDSLVDVDNVDEEDVEKAWVSFSDTEMEELREEVREMGLMKFLDKYILQASTPVPKMLEVFGIYMHSRAALLASDIELLPILKSVITRYLRKRRRLDYVNTLEDVVDLLRKANNVMIVTGAGVSVSCGIPDFRSETGIYSRLQEYQLDDPQQMFDIEYFRETPEIFYSFAKELYPANYEPSPSHLFVKLVEEKGKLLRNYTQNIDTLEHKANIKRVVNCHGSFASASCVTCGYKVDGKEIESFIMAQQVPPCPRCVVEKKDEKEEEVELNRGCIMKPDITFFGERLPLEFDNLLALDTEHVDLLIVMGSSLKVSPVSEIMQQIPHSIPQILINRTPITHMTFDIQLLGDCDIIVPEICRMLQWDLKHPKLPGGSVLSKESVSSEKTWKFWRKGLYTFPGAVVNPKFLKEQRYIVYLVDRRLNNTIESDSEEEEDDDDKEQEQEKEKEEEQEKEKEQEQDDTTHGSVTEE
GCA_011764145.1-Fun_JAANQZ010000894.1_i000_004525 | KAG1419605.1 | 5393:7293:-	MNIENQEITSTKKRTSEEETKKTIEDEASHVAKKSKVIQEQVEVEEEYNEESDQDWVEGQEEEEDSDADSIESLLAHPALFRDDDSLVDVDNVDEEDVEKAWVSFSDTEMEELREEVREMGLMKFLDKYILQASTPVPKMLEVFGIYMHSRAALLASDIELLPILKSVITRYLRKRRRLDYVNTLEDVVDLLRKANNVMIVTGAGVSVSCGIPDFRSETGIYSRLQEYQLDDPQQMFDIEYFRETPEIFYSFAKELYPANYEPSPSHLFVKLVEEKGKLLRNYTQNIDTLEHKANIKRVVNCHGSFASASCVTCGYKVDGKEIESFIMAQQVPPCPRCVVEKKDEKEEEVELNRGCIMKPDITFFGERLPLEFDNLLALDTEHVDLLIVMGSSLKVSPVSEIMQQIPHSIPQILINRTPITHMTFDIQLLGDCDIIVPEICRMLQWDLKHPKLPGGSVLSKESVSSEKTWKFWRKGLYTFPGAVVNPKFLKEQRYIVYLVDRRLNNTIESDSEEEEDDDDKEQEQEKEKEEEQEKEKEQEQDDTTHGSVTEE
GCA_011764185.1-Fun_JAANRA010001168.1_i000_007886 | KAG1477507.1 | 5922:7822:-	MNIENQEITSTKKRTSEEETKKTIEDEASHVAKKSKVIQEQVEVEEEYNEESDQDWVEGQEEEEDSDADSIESLLAHPALFRDDDSLVDVDNVDEEDVEKAWVSFSDTEMEELREEVREMGLMKFLDKYILQASTPVPKMLEVFGIYMHSRAALLASDIELLPILKSVITRYLRKRRRLDYVNTLEDVVDLLRKANNVMIVTGAGVSVSCGIPDFRSETGIYSRLQEYQLDDPQQMFDIEYFRETPEIFYSFAKELYPANYEPSPSHLFVKLVEEKGKLLRNYTQNIDTLEHKANIKRVVNCHGSFASASCVTCGYKVDGKEIESFIMAQQVPPCPRCVVEKKDEKEEEVELNRGCIMKPDITFFGERLPLEFDNLLALDTEHVDLLIVMGSSLKVSPVSEIMQQIPHSIPQILINRTPITHMTFDIQLLGDCDIIVPEICRMLQWDLKHPKLPGGSVLSKESVSSEKTWKFWRKGLYTFPGAVVNPKFLKEQRYIVYLVDRRLNNTIESDSEEEEDDDDKEQEQEKEKEEEQEKEKEQEQDDTTHGSVTEE
GCA_011764225.1-Fun_JAANRQ010000942.1_i000_003220 | KAG0799439.1 | 2563:4463:-	MNIENQEITSTKKRTSEEETKKTIEDEASHVAKKSKVIQEQVEVEEEYNEESDQDWVEGQEEEEDSDADSIESLLAHPALFRDDDSLVDVDNVDEEDVEKAWVSFSDTEMEELREEVREMGLMKFLDKYILQASTPVPKMLEVFGIYMHSRAALLASDIELLPILKSVITRYLRKRRRLDYVNTLEDVVDLLRKANNVMIVTGAGVSVSCGIPDFRSETGIYSRLQEYQLDDPQQMFDIEYFRETPEIFYSFAKELYPANYEPSPSHLFVKLVEEKGKLLRNYTQNIDTLEHKANIKRVVNCHGSFASASCVTCGYKVDGKEIESFIMAQQVPPCPRCVVEKKDEKEEEVELNRGCIMKPDITFFGERLPLEFDNLLALDTEHVDLLIVMGSSLKVSPVSEIMQQIPHSIPQILINRTPITHMTFDIQLLGDCDIIVPEICRMLQWDLKHPKLPGGSVLSKESVSSEKTWKFWRKGLYTFPGAVVNPKFLKEQRYIVYLVDRRLNNTIESDSEEEEDDDDKEQEQEKEKEEEQEKEKEQEQDDTTHGSVTEE
GCA_011764265.1-Fun_JAANRE010004066.1_i000_006671 | KAG1220483.1 | 376:2276:-	MNIENQEITSTKKRTSEEETKKTIEDEASHVAKKSKVIQEQVEVEEEYNEESDQDWVEGQEEEEDSDADSIESLLAHPALFRDDDSLVDVDNVDEEDVEKAWVSFSDTEMEELREEVREMGLMKFLDKYILQASTPVPKMLEVFGIYMHSRAALLASDIELLPILKSVITRYLRKRRRLDYVNTLEDVVDLLRKANNVMIVTGAGVSVSCGIPDFRSETGIYSRLQEYQLDDPQQMFDIEYFRETPEIFYSFAKELYPANYEPSPSHLFVKLVEEKGKLLRNYTQNIDTLEHKANIKRVVNCHGSFASASCVTCGYKVDGKEIESFIMAQQVPPCPRCVVEKKDEKEEEVELNRGCIMKPDITFFGERLPLEFDNLLALDTEHVDLLIVMGSSLKVSPVSEIMQQIPHSIPQILINRTPITHMTFDIQLLGDCDIIVPEICRMLQWDLKHPKLPGGSVLSKESVSSEKTWKFWRKGLYTFPGAVVNPKFLKEQRYIVYLVDRRLNNTIESDSEEEEDDDDKEQEQEKEKEEEQEKEKEQEQDDTTHGSVTEE
GCA_011800955.1-Fun_JAANRM010000544.1_i000_005754 | KAG1009249.1 | 11749:13649:+	MNIENQEITSTKKRTSEEETKKTIEDEASHVAKKSKVIQEQVEVEEEYNEESDQDWVEGQEEEEDSDADSIESLLAHPALFRDDDSLVDVDNVDEEDVEKAWVSFSDTEMEELREEVREMGLMKFLDKYILQASTPVPKMLEVFGIYMHSRAALLASDIELLPILKSVITRYLRKRRRLDYVNTLEDVVDLLRKANNVMIVTGAGVSVSCGIPDFRSETGIYSRLQEYQLDDPQQMFDIEYFRETPEIFYSFAKELYPANYEPSPSHLFVKLVEEKGKLLRNYTQNIDTLEHKANIKRVVNCHGSFASASCVTCGYKVDGKEIESFIMAQQVPPCPRCVVEKKDEKEEEVELNRGCIMKPDITFFGERLPLEFDNLLALDTEHVDLLIVMGSSLKVSPVSEIMQQIPHSIPQILINRTPITHMTFDIQLLGDCDIIVPEICRMLQWDLKHPKLPGGSVLSKESVSSEKTWKFWRKGLYTFPGAVVNPKFLKEQRYIVYLVDRRLNNTIESDSEEEEDDDDKEQEQEKEKEEEQEKEKEQEQDDTTHGSVTEE
GCA_011800985.1-Fun_JAANRL010000288.1_i000_003295 | KAG0997024.1 | 17473:19373:+	MNIENQEITSTKKRTSEEETKKTIEDEASHVAKKSKVIQEQVEVEEEYNEESDQDWVEGQEEEEDSDADSIESLLAHPALFRDDDSLVDVDNVDEEDVEKAWVSFSDTEMEELREEVREMGLMKFLDKYILQASTPVPKMLEVFGIYMHSRAALLASDIELLPILKSVITRYLRKRRRLDYVNTLEDVVDLLRKANNVMIVTGAGVSVSCGIPDFRSETGIYSRLQEYQLDDPQQMFDIEYFRETPEIFYSFAKELYPANYEPSPSHLFVKLVEEKGKLLRNYTQNIDTLEHKANIKRVVNCHGSFASASCVTCGYKVDGKEIESFIMAQQVPPCPRCVVEKKDEKEEEVELNRGCIMKPDITFFGERLPLEFDNLLALDTEHVDLLIVMGSSLKVSPVSEIMQQIPHSIPQILINRTPITHMTFDIQLLGDCDIIVPEICRMLQWDLKHPKLPGGSVLSKESVSSEKTWKFWRKGLYTFPGAVVNPKFLKEQRYIVYLVDRRLNNTIESDSEEEEDDDDKEQEQEKEKEEEQEKEKEQEQDDTTHGSVTEE
GCA_011801035.1-Fun_JAANRN010000712.1_i000_006670 | KAG1023603.1 | 8750:10650:+	MNIENQEITSTKKRTSEEETKKTIEDEASHVAKKSKVIQEQVEVEEEYNEESDQDWVEGQEEEEDSDADSIESLLAHPALFRDDDSLVDVDNVDEEDVEKAWVSFSDTEMEELREEVREMGLMKFLDKYILQASTPVPKMLEVFGIYMHSRAALLASDIELLPILKSVITRYLRKRRRLDYVNTLEDVVDLLRKANNVMIVTGAGVSVSCGIPDFRSETGIYSRLQEYQLDDPQQMFDIEYFRETPEIFYSFAKELYPANYEPSPSHLFVKLVEEKGKLLRNYTQNIDTLEHKANIKRVVNCHGSFASASCVTCGYKVDGKEIESFIMAQQVPPCPRCVVEKKDEKEEEVELNRGCIMKPDITFFGERLPLEFDNLLALDTEHVDLLIVMGSSLKVSPVSEIMQQIPHSIPQILINRTPITHMTFDIQLLGDCDIIVPEICRMLQWDLKHPKLPGGSVLSKESVSSEKTWKFWRKGLYTFPGAVVNPKFLKEQRYIVYLVDRRLNNTIESDSEEEEDDDDKEQEQEKEKEEEQEKEKEQEQDDTTHGSVTEE
GCA_011801055.1-Fun_JAANRO010000487.1_i000_005142 | KAG1039955.1 | 5965:7865:-	MNIENQEITSTKKRTSEEETKKTIEDEASHVAKKSKVIQEQVEVEEEYNEESDQDWVEGQEEEEDSDADSIESLLAHPALFRDDDSLVDVDNVDEEDVEKAWVSFSDTEMEELREEVREMGLMKFLDKYILQASTPVPKMLEVFGIYMHSRAALLASDIELLPILKSVITRYLRKRRRLDYVNTLEDVVDLLRKANNVMIVTGAGVSVSCGIPDFRSETGIYSRLQEYQLDDPQQMFDIEYFRETPEIFYSFAKELYPANYEPSPSHLFVKLVEEKGKLLRNYTQNIDTLEHKANIKRVVNCHGSFASASCVTCGYKVDGKEIESFIMAQQVPPCPRCVVEKKDEKEEEVELNRGCIMKPDITFFGERLPLEFDNLLALDTEHVDLLIVMGSSLKVSPVSEIMQQIPHSIPQILINRTPITHMTFDIQLLGDCDIIVPEICRMLQWDLKHPKLPGGSVLSKESVSSEKTWKFWRKGLYTFPGAVVNPKFLKEQRYIVYLVDRRLNNTIESDSEEEEDDDDKEQEQEKEKEEEQEKEKEQEQDDTTHGSVTEE
GCA_011801305.1-Fun_JAANRS010001159.1_i000_008385 | KAG0809915.1 | 2856:4756:+	MNIENQEITSTKKRTSEEETKKTIEDEASHVAKKSKVIQEQVEVEEEYNEESDQDWVEGQEEEEDSDADSIESLLAHPALFRDDDSLVDVDNVDEEDVEKAWVSFSDTEMEELREEVREMGLMKFLDKYILQASTPVPKMLEVFGIYMHSRAALLASDIELLPILKSVITRYLRKRRRLDYVNTLEDVVDLLRKANNVMIVTGAGVSVSCGIPDFRSETGIYSRLQEYQLDDPQQMFDIEYFRETPEIFYSFAKELYPANYEPSPSHLFVKLVEEKGKLLRNYTQNIDTLEHKANIKRVVNCHGSFASASCVTCGYKVDGKEIESFIMAQQVPPCPRCVVEKKDEKEEEVELNRGCIMKPDITFFGERLPLEFDNLLALDTEHVDLLIVMGSSLKVSPVSEIMQQIPHSIPQILINRTPITHMTFDIQLLGDCDIIVPEICRMLQWDLKHPKLPGGSVLSKESVSSEKTWKFWRKGLYTFPGAVVNPKFLKEQRYIVYLVDRRLNNTIESDSEEEEDDDDKEQEQEKEKEEEQEKEKEQEQDDTTHGSVTEE
GCA_011801385.1-Fun_JAANRR010001139.1_i000_007632 | KAG0787827.1 | 6171:8071:-	MNIENQEITSTKKRTSEEETKKTIEDEASHVAKKSKVIQEQVEVEEEYNEESDQDWVEGQEEEEDSDADSIESLLAHPALFRDDDSLVDVDNVDEEDVEKAWVSFSDTEMEELREEVREMGLMKFLDKYILQASTPVPKMLEVFGIYMHSRAALLASDIELLPILKSVITRYLRKRRRLDYVNTLEDVVDLLRKANNVMIVTGAGVSVSCGIPDFRSETGIYSRLQEYQLDDPQQMFDIEYFRETPEIFYSFAKELYPANYEPSPSHLFVKLVEEKGKLLRNYTQNIDTLEHKANIKRVVNCHGSFASASCVTCGYKVDGKEIESFIMAQQVPPCPRCVVEKKDEKEEEVELNRGCIMKPDITFFGERLPLEFDNLLALDTEHVDLLIVMGSSLKVSPVSEIMQQIPHSIPQILINRTPITHMTFDIQLLGDCDIIVPEICRMLQWDLKHPKLPGGSVLSKESVSSEKTWKFWRKGLYTFPGAVVNPKFLKEQRYIVYLVDRRLNNTIESDSEEEEDDDDKEQEQEKEKEEEQEKEKEQEQDDTTHGSVTEE
GCA_011801495.1-Fun_JAANRV010000351.1_i000_003999 | KAG0857073.1 | 6031:7931:-	MNIENQEITSTKKRTSEEETKKTIEDEASHVAKKSKVIQEQVEVEEEYNEESDQDWVEGQEEEEDSDADSIESLLAHPALFRDDDSLVDVDNVDEEDVEKAWVSFSDTEMEELREEVREMGLMKFLDKYILQASTPVPKMLEVFGIYMHSRAALLASDIELLPILKSVITRYLRKRRRLDYVNTLEDVVDLLRKANNVMIVTGAGVSVSCGIPDFRSETGIYSRLQEYQLDDPQQMFDIEYFRETPEIFYSFAKELYPANYEPSPSHLFVKLVEEKGKLLRNYTQNIDTLEHKANIKRVVNCHGSFASASCVTCGYKVDGKEIESFIMAQQVPPCPRCVVEKKDEKEEEVELNRGCIMKPDITFFGERLPLEFDNLLALDTEHVDLLIVMGSSLKVSPVSEIMQQIPHSIPQILINRTPITHMTFDIQLLGDCDIIVPEICRMLQWDLKHPKLPGGSVLSKESVSSEKTWKFWRKGLYTFPGAVVNPKFLKEQRYIVYLVDRRLNNTIESDSEEEEDDDDKEQEQEKEKEEEQEKEKEQEQDDTTHGSVTEE
GCA_011801505.1-Fun_JAANRU010001060.1_i000_008197 | KAG0830320.1 | 4102:6002:+	MNIENQEITSTKKRTSEEETKKTIEDEASHVAKKSKVIQEQVEVEEEYNEESDQDWVEGQEEEEDSDADSIESLLAHPALFRDDDSLVDVDNVDEEDVEKAWVSFSDTEMEELREEVREMGLMKFLDKYILQASTPVPKMLEVFGIYMHSRAALLASDIELLPILKSVITRYLRKRRRLDYVNTLEDVVDLLRKANNVMIVTGAGVSVSCGIPDFRSETGIYSRLQEYQLDDPQQMFDIEYFRETPEIFYSFAKELYPANYEPSPSHLFVKLVEEKGKLLRNYTQNIDTLEHKANIKRVVNCHGSFASASCVTCGYKVDGKEIESFIMAQQVPPCPRCVVEKKDEKEEEVELNRGCIMKPDITFFGERLPLEFDNLLALDTEHVDLLIVMGSSLKVSPVSEIMQQIPHSIPQILINRTPITHMTFDIQLLGDCDIIVPEICRMLQWDLKHPKLPGGSVLSKESVSSEKTWKFWRKGLYTFPGAVVNPKFLKEQRYIVYLVDRRLNNTIESDSEEEEDDDDKEQEQEKEKEEEQEKEKEQEQDDTTHGSVTEE
GCA_011801555.1-Fun_JAANRX010001178.1_i000_008507 | KAG0880522.1 | 6031:7931:-	MNIENQEITSTKKRTSEEETKKTIEDEASHVAKKSKVIQEQVEVEEEYNEESDQDWVEGQEEEEDSDADSIESLLAHPALFRDDDSLVDVDNVDEEDVEKAWVSFSDTEMEELREEVREMGLMKFLDKYILQASTPVPKMLEVFGIYMHSRAALLASDIELLPILKSVITRYLRKRRRLDYVNTLEDVVDLLRKANNVMIVTGAGVSVSCGIPDFRSETGIYSRLQEYQLDDPQQMFDIEYFRETPEIFYSFAKELYPANYEPSPSHLFVKLVEEKGKLLRNYTQNIDTLEHKANIKRVVNCHGSFASASCVTCGYKVDGKEIESFIMAQQVPPCPRCVVEKKDEKEEEVELNRGCIMKPDITFFGERLPLEFDNLLALDTEHVDLLIVMGSSLKVSPVSEIMQQIPHSIPQILINRTPITHMTFDIQLLGDCDIIVPEICRMLQWDLKHPKLPGGSVLSKESVSSEKTWKFWRKGLYTFPGAVVNPKFLKEQRYIVYLVDRRLNNTIESDSEEEEDDDDKEQEQEKEKEEEQEKEKEQEQDDTTHGSVTEE
GCA_011801575.1-Fun_JAANRW010001169.1_i000_008672 | KAG0867567.1 | 2838:4738:+	MNIENQEITSTKKRTSEEETKKTIEDEASHVAKKSKVIQEQVEVEEEYNEESDQDWVEGQEEEEDSDADSIESLLAHPALFRDDDSLVDVDNVDEEDVEKAWVSFSDTEMEELREEVREMGLMKFLDKYILQASTPVPKMLEVFGIYMHSRAALLASDIELLPILKSVITRYLRKRRRLDYVNTLEDVVDLLRKANNVMIVTGAGVSVSCGIPDFRSETGIYSRLQEYQLDDPQQMFDIEYFRETPEIFYSFAKELYPANYEPSPSHLFVKLVEEKGKLLRNYTQNIDTLEHKANIKRVVNCHGSFASASCVTCGYKVDGKEIESFIMAQQVPPCPRCVVEKKDEKEEEVELNRGCIMKPDITFFGERLPLEFDNLLALDTEHVDLLIVMGSSLKVSPVSEIMQQIPHSIPQILINRTPITHMTFDIQLLGDCDIIVPEICRMLQWDLKHPKLPGGSVLSKESVSSEKTWKFWRKGLYTFPGAVVNPKFLKEQRYIVYLVDRRLNNTIESDSEEEEDDDDKEQEQEKEKEEEQEKEKEQEQDDTTHGSVTEE
GCA_011801605.1-Fun_JAANRT010000669.1_i000_006190 | KAG0832508.1 | 8560:10460:+	MNIENQEITSTKKRTSEEETKKTIEDEASHVAKKSKVIQEQVEVEEEYNEESDQDWVEGQEEEEDSDADSIESLLAHPALFRDDDSLVDVDNVDEEDVEKAWVSFSDTEMEELREEVREMGLMKFLDKYILQASTPVPKMLEVFGIYMHSRAALLASDIELLPILKSVITRYLRKRRRLDYVNTLEDVVDLLRKANNVMIVTGAGVSVSCGIPDFRSETGIYSRLQEYQLDDPQQMFDIEYFRETPEIFYSFAKELYPANYEPSPSHLFVKLVEEKGKLLRNYTQNIDTLEHKANIKRVVNCHGSFASASCVTCGYKVDGKEIESFIMAQQVPPCPRCVVEKKDEKEEEVELNRGCIMKPDITFFGERLPLEFDNLLALDTEHVDLLIVMGSSLKVSPVSEIMQQIPHSIPQILINRTPITHMTFDIQLLGDCDIIVPEICRMLQWDLKHPKLPGGSVLSKESVSSEKTWKFWRKGLYTFPGAVVNPKFLKEQRYIVYLVDRRLNNTIESDSEEEEDDDDKEQEQEKEKEEEQEKEKEQEQDDTTHGSVTEE
GCA_011801645.1-Fun_JAANRB010001222.1_i000_008694 | KAG1066134.1 | 5895:7795:-	MNIENQEITSTKKRTSEEETKKTIEDEASHVAKKSKVIQEQVEVEEEYNEESDQDWVEGQEEEEDSDADSIESLLAHPALFRDDDSLVDVDNVDEEDVEKAWVSFSDTEMEELREEVREMGLMKFLDKYILQASTPVPKMLEVFGIYMHSRAALLASDIELLPILKSVITRYLRKRRRLDYVNTLEDVVDLLRKANNVMIVTGAGVSVSCGIPDFRSETGIYSRLQEYQLDDPQQMFDIEYFRETPEIFYSFAKELYPANYEPSPSHLFVKLVEEKGKLLRNYTQNIDTLEHKANIKRVVNCHGSFASASCVTCGYKVDGKEIESFIMAQQVPPCPRCVVEKKDEKEEEVELNRGCIMKPDITFFGERLPLEFDNLLALDTEHVDLLIVMGSSLKVSPVSEIMQQIPHSIPQILINRTPITHMTFDIQLLGDCDIIVPEICRMLQWDLKHPKLPGGSVLSKESVSSEKTWKFWRKGLYTFPGAVVNPKFLKEQRYIVYLVDRRLNNTIESDSEEEEDDDDKEQEQEKEKEEEQEKEKEQEQDDTTHGSVTEE
GCA_011801705.1-Fun_JAANQY010001186.1_i000_007778 | KAG1419390.1 | 2803:4703:+	MNIENQEITSTKKRTSEEETKKTIEDEASHVAKKSKVIQEQVEVEEEYNEESDQDWVEGQEEEEDSDADSIESLLAHPALFRDDDSLVDVDNVDEEDVEKAWVSFSDTEMEELREEVREMGLMKFLDKYILQASTPVPKMLEVFGIYMHSRAALLASDIELLPILKSVITRYLRKRRRLDYVNTLEDVVDLLRKANNVMIVTGAGVSVSCGIPDFRSETGIYSRLQEYQLDDPQQMFDIEYFRETPEIFYSFAKELYPANYEPSPSHLFVKLVEEKGKLLRNYTQNIDTLEHKANIKRVVNCHGSFASASCVTCGYKVDGKEIESFIMAQQVPPCPRCVVEKKDEKEEEVELNRGCIMKPDITFFGERLPLEFDNLLALDTEHVDLLIVMGSSLKVSPVSEIMQQIPHSIPQILINRTPITHMTFDIQLLGDCDIIVPEICRMLQWDLKHPKLPGGSVLSKESVSSEKTWKFWRKGLYTFPGAVVNPKFLKEQRYIVYLVDRRLNNTIESDSEEEEDDDDKEQEQEKEKEEEQEKEKEQEQDDTTHGSVTEE
GCA_011801725.1-Fun_JAANQX010001164.1_i000_007841 | KAG1399229.1 | 5906:7806:-	MNIENQEITSTKKRTSEEETKKTIEDEASHVAKKSKVIQEQVEVEEEYNEESDQDWVEGQEEEEDSDADSIESLLAHPALFRDDDSLVDVDNVDEEDVEKAWVSFSDTEMEELREEVREMGLMKFLDKYILQASTPVPKMLEVFGIYMHSRAALLASDIELLPILKSVITRYLRKRRRLDYVNTLEDVVDLLRKANNVMIVTGAGVSVSCGIPDFRSETGIYSRLQEYQLDDPQQMFDIEYFRETPEIFYSFAKELYPANYEPSPSHLFVKLVEEKGKLLRNYTQNIDTLEHKANIKRVVNCHGSFASASCVTCGYKVDGKEIESFIMAQQVPPCPRCVVEKKDEKEEEVELNRGCIMKPDITFFGERLPLEFDNLLALDTEHVDLLIVMGSSLKVSPVSEIMQQIPHSIPQILINRTPITHMTFDIQLLGDCDIIVPEICRMLQWDLKHPKLPGGSVLSKESVSSEKTWKFWRKGLYTFPGAVVNPKFLKEQRYIVYLVDRRLNNTIESDSEEEEDDDDKEQEQEKEKEEEQEKEKEQEQDDTTHGSVTEE
GCA_011801785.1-Fun_JAANQR010001128.1_i000_007330 | KAG1292008.1 | 5897:7797:-	MNIENQEITSTKKRTSEEETKKTIEDEASHVAKKSKVIQEQVEVEEEYNEESDQDWVEGQEEEEDSDADSIESLLAHPALFRDDDSLVDVDNVDEEDVEKAWVSFSDTEMEELREEVREMGLMKFLDKYILQASTPVPKMLEVFGIYMHSRAALLASDIELLPILKSVITRYLRKRRRLDYVNTLEDVVDLLRKANNVMIVTGAGVSVSCGIPDFRSETGIYSRLQEYQLDDPQQMFDIEYFRETPEIFYSFAKELYPANYEPSPSHLFVKLVEEKGKLLRNYTQNIDTLEHKANIKRVVNCHGSFASASCVTCGYKVDGKEIESFIMAQQVPPCPRCVVEKKDEKEEEVELNRGCIMKPDITFFGERLPLEFDNLLALDTEHVDLLIVMGSSLKVSPVSEIMQQIPHSIPQILINRTPITHMTFDIQLLGDCDIIVPEICRMLQWDLKHPKLPGGSVLSKESVSSEKTWKFWRKGLYTFPGAVVNPKFLKEQRYIVYLVDRRLNNTIESDSEEEEDDDDKEQEQEKEKEEEQEKEKEQEQDDTTHGSVTEE
GCA_011801815.1-Fun_JAANQU010000593.1_i000_004956 | KAG1348455.1 | 5956:7856:-	MNIENQEITSTKKRTSEEETKKTIEDEASHVAKKSKVIQEQVEVEEEYNEESDQDWVEGQEEEEDSDADSIESLLAHPALFRDDDSLVDVDNVDEEDVEKAWVSFSDTEMEELREEVREMGLMKFLDKYILQASTPVPKMLEVFGIYMHSRAALLASDIELLPILKSVITRYLRKRRRLDYVNTLEDVVDLLRKANNVMIVTGAGVSVSCGIPDFRSETGIYSRLQEYQLDDPQQMFDIEYFRETPEIFYSFAKELYPANYEPSPSHLFVKLVEEKGKLLRNYTQNIDTLEHKANIKRVVNCHGSFASASCVTCGYKVDGKEIESFIMAQQVPPCPRCVVEKKDEKEEEVELNRGCIMKPDITFFGERLPLEFDNLLALDTEHVDLLIVMGSSLKVSPVSEIMQQIPHSIPQILINRTPITHMTFDIQLLGDCDIIVPEICRMLQWDLKHPKLPGGSVLSKESVSSEKTWKFWRKGLYTFPGAVVNPKFLKEQRYIVYLVDRRLNNTIESDSEEEEDDDDKEQEQEKEKEEEQEKEKEQEQDDTTHGSVTEE
GCA_011950945.1-Fun_JAANRD010001193.1_i000_008799 | KAG1093271.1 | 2791:4691:+	MNIENQEITSTKKRTSEEETKKTIEDEASHVAKKSKVIQEQVEVEEEYNEESDQDWVEGQEEEEDSDADSIESLLAHPALFRDDDSLVDVDNVDEEDVEKAWVSFSDTEMEELREEVREMGLMKFLDKYILQASTPVPKMLEVFGIYMHSRAALLASDIELLPILKSVITRYLRKRRRLDYVNTLEDVVDLLRKANNVMIVTGAGVSVSCGIPDFRSETGIYSRLQEYQLDDPQQMFDIEYFRETPEIFYSFAKELYPANYEPSPSHLFVKLVEEKGKLLRNYTQNIDTLEHKANIKRVVNCHGSFASASCVTCGYKVDGKEIESFIMAQQVPPCPRCVVEKKDEKEEEVELNRGCIMKPDITFFGERLPLEFDNLLALDTEHVDLLIVMGSSLKVSPVSEIMQQIPHSIPQILINRTPITHMTFDIQLLGDCDIIVPEICRMLQWDLKHPKLPGGSVLSKESVSSEKTWKFWRKGLYTFPGAVVNPKFLKEQRYIVYLVDRRLNNTIESDSEEEEDDDDKEQEQEKEKEEEQEKEKEQEQDDTTHGSVTEE
GCA_011950985.1-Fun_JAANRF010001183.1_i000_008821 | KAG0894745.1 | 2847:4747:+	MNIENQEITSTKKRTSEEETKKTIEDEASHVAKKSKVIQEQVEVEEEYNEESDQDWVEGQEEEEDSDADSIESLLAHPALFRDDDSLVDVDNVDEEDVEKAWVSFSDTEMEELREEVREMGLMKFLDKYILQASTPVPKMLEVFGIYMHSRAALLASDIELLPILKSVITRYLRKRRRLDYVNTLEDVVDLLRKANNVMIVTGAGVSVSCGIPDFRSETGIYSRLQEYQLDDPQQMFDIEYFRETPEIFYSFAKELYPANYEPSPSHLFVKLVEEKGKLLRNYTQNIDTLEHKANIKRVVNCHGSFASASCVTCGYKVDGKEIESFIMAQQVPPCPRCVVEKKDEKEEEVELNRGCIMKPDITFFGERLPLEFDNLLALDTEHVDLLIVMGSSLKVSPVSEIMQQIPHSIPQILINRTPITHMTFDIQLLGDCDIIVPEICRMLQWDLKHPKLPGGSVLSKESVSSEKTWKFWRKGLYTFPGAVVNPKFLKEQRYIVYLVDRRLNNTIESDSEEEEDDDDKEQEQEKEKEEEQEKEKEQEQDDTTHGSVTEE
GCA_011951295.1-Fun_JAANRC010001178.1_i000_007790 | KAG1110742.1 | 5997:7897:-	MNIENQEITSTKKRTSEEETKKTIEDEASHVAKKSKVIQEQVEVEEEYNEESDQDWVEGQEEEEDSDADSIESLLAHPALFRDDDSLVDVDNVDEEDVEKAWVSFSDTEMEELREEVREMGLMKFLDKYILQASTPVPKMLEVFGIYMHSRAALLASDIELLPILKSVITRYLRKRRRLDYVNTLEDVVDLLRKANNVMIVTGAGVSVSCGIPDFRSETGIYSRLQEYQLDDPQQMFDIEYFRETPEIFYSFAKELYPANYEPSPSHLFVKLVEEKGKLLRNYTQNIDTLEHKANIKRVVNCHGSFASASCVTCGYKVDGKEIESFIMAQQVPPCPRCVVEKKDEKEEEVELNRGCIMKPDITFFGERLPLEFDNLLALDTEHVDLLIVMGSSLKVSPVSEIMQQIPHSIPQILINRTPITHMTFDIQLLGDCDIIVPEICRMLQWDLKHPKLPGGSVLSKESVSSEKTWKFWRKGLYTFPGAVVNPKFLKEQRYIVYLVDRRLNNTIESDSEEEEDDDDKEQEQEKEKEEEQEKEKEQEQDDTTHGSVTEE
GCA_011952045.1-Fun_JAANRH010001147.1_i000_007704 | KAG0943318.1 | 6026:7926:-	MNIENQEITSTKKRTSEEETKKTIEDEASHVAKKSKVIQEQVEVEEEYNEESDQDWVEGQEEEEDSDADSIESLLAHPALFRDDDSLVDVDNVDEEDVEKAWVSFSDTEMEELREEVREMGLMKFLDKYILQASTPVPKMLEVFGIYMHSRAALLASDIELLPILKSVITRYLRKRRRLDYVNTLEDVVDLLRKANNVMIVTGAGVSVSCGIPDFRSETGIYSRLQEYQLDDPQQMFDIEYFRETPEIFYSFAKELYPANYEPSPSHLFVKLVEEKGKLLRNYTQNIDTLEHKANIKRVVNCHGSFASASCVTCGYKVDGKEIESFIMAQQVPPCPRCVVEKKDEKEEEVELNRGCIMKPDITFFGERLPLEFDNLLALDTEHVDLLIVMGSSLKVSPVSEIMQQIPHSIPQILINRTPITHMTFDIQLLGDCDIIVPEICRMLQWDLKHPKLPGGSVLSKESVSSEKTWKFWRKGLYTFPGAVVNPKFLKEQRYIVYLVDRRLNNTIESDSEEEEDDDDKEQEQEKEKEEEQEKEKEQEQDDTTHGSVTEE
GCA_011952115.1-Fun_JAANRI010000042.1_i000_000553 | KAG0970785.1 | 6117:8017:-	MNIENQEITSTKKRTSEEETKKTIEDEASHVAKKSKVIQEQVEVEEEYNEESDQDWVEGQEEEEDSDADSIESLLAHPALFRDDDSLVDVDNVDEEDVEKAWVSFSDTEMEELREEVREMGLMKFLDKYILQASTPVPKMLEVFGIYMHSRAALLASDIELLPILKSVITRYLRKRRRLDYVNTLEDVVDLLRKANNVMIVTGAGVSVSCGIPDFRSETGIYSRLQEYQLDDPQQMFDIEYFRETPEIFYSFAKELYPANYEPSPSHLFVKLVEEKGKLLRNYTQNIDTLEHKANIKRVVNCHGSFASASCVTCGYKVDGKEIESFIMAQQVPPCPRCVVEKKDEKEEEVELNRGCIMKPDITFFGERLPLEFDNLLALDTEHVDLLIVMGSSLKVSPVSEIMQQIPHSIPQILINRTPITHMTFDIQLLGDCDIIVPEICRMLQWDLKHPKLPGGSVLSKESVSSEKTWKFWRKGLYTFPGAVVNPKFLKEQRYIVYLVDRRLNNTIESDSEEEEDDDDKEQEQEKEKEEEQEKEKEQEQDDTTHGSVTEE
GCA_011952145.1-Fun_JAANRJ010001179.1_i000_008720 | KAG0936598.1 | 2831:4731:+	MNIENQEITSTKKRTSEEETKKTIEDEASHVAKKSKVIQEQVEVEEEYNEESDQDWVEGQEEEEDSDADSIESLLAHPALFRDDDSLVDVDNVDEEDVEKAWVSFSDTEMEELREEVREMGLMKFLDKYILQASTPVPKMLEVFGIYMHSRAALLASDIELLPILKSVITRYLRKRRRLDYVNTLEDVVDLLRKANNVMIVTGAGVSVSCGIPDFRSETGIYSRLQEYQLDDPQQMFDIEYFRETPEIFYSFAKELYPANYEPSPSHLFVKLVEEKGKLLRNYTQNIDTLEHKANIKRVVNCHGSFASASCVTCGYKVDGKEIESFIMAQQVPPCPRCVVEKKDEKEEEVELNRGCIMKPDITFFGERLPLEFDNLLALDTEHVDLLIVMGSSLKVSPVSEIMQQIPHSIPQILINRTPITHMTFDIQLLGDCDIIVPEICRMLQWDLKHPKLPGGSVLSKESVSSEKTWKFWRKGLYTFPGAVVNPKFLKEQRYIVYLVDRRLNNTIESDSEEEEDDDDKEQEQEKEKEEEQEKEKEQEQDDTTHGSVTEE
GCA_011952175.1-Fun_JAANRK010000726.1_i000_006821 | KAG0981754.1 | 8563:10463:+	MNIENQEITSTKKRTSEEETKKTIEDEASHVAKKSKVIQEQVEVEEEYNEESDQDWVEGQEEEEDSDADSIESLLAHPALFRDDDSLVDVDNVDEEDVEKAWVSFSDTEMEELREEVREMGLMKFLDKYILQASTPVPKMLEVFGIYMHSRAALLASDIELLPILKSVITRYLRKRRRLDYVNTLEDVVDLLRKANNVMIVTGAGVSVSCGIPDFRSETGIYSRLQEYQLDDPQQMFDIEYFRETPEIFYSFAKELYPANYEPSPSHLFVKLVEEKGKLLRNYTQNIDTLEHKANIKRVVNCHGSFASASCVTCGYKVDGKEIESFIMAQQVPPCPRCVVEKKDEKEEEVELNRGCIMKPDITFFGERLPLEFDNLLALDTEHVDLLIVMGSSLKVSPVSEIMQQIPHSIPQILINRTPITHMTFDIQLLGDCDIIVPEICRMLQWDLKHPKLPGGSVLSKESVSSEKTWKFWRKGLYTFPGAVVNPKFLKEQRYIVYLVDRRLNNTIESDSEEEEDDDDKEQEQEKEKEEEQEKEKEQEQDDTTHGSVTEE
GCA_015679415.1-Fun_JAAAUT010000302.1_i000_005150 | KAF9283677.1 | 148:4070:+	MSLPPNSTAAAFSASTPDDAVEDKATLHVPAELQAGKSRPESPVNRKRADDDDASSSQGHQHLDGSKDHSNSLPPSKKSKTSPPLPASPSLSANADTDAGAGGIMPTGFSSSVSSSLTDYRTSKEIAEDALSPQTSPILEPAMPTPALASISSIAMAYSGEKRYSPVSGDPVQSKARKLDEDDRRPSSPPFRPLSPRFQLQRQQEQQQQQQHQQQKQQQHQQQNSPPIPTFDRSATAILDSLSKPGENSLGNLNLGTSTTGRTPVGERAMGSRQTSPGPAVMSHTKAGSVNVGEAKSAALSAKTESATSNTHAEAMAQRLEGLQQTTSDKRMREPSPAVAMITSSDDEHHHTPGELIGNTAHPEGIVEVDSEEGEEEEEEEEEEEEDAHHQVTEMAGVEESYAFDSDSEGEYDPDLMDEIDVENIGMLESDSDSEGSPYQDPDPMCIDRLTDDETDLILDEARMHGVGYIVRKYVLSGLISAKKMLLMTIPGQIQIPASLTENDIIRTFSERLRGVLRRRKRLQNVHSIEHVVELLKTSKRIMVLTGAGVSVSCGIPDFRSEDGIYSRLSEFELDDPQQMFDLEFFRERPEIFYSFAREIFPSNFIPSPSHYFIRLLEEQGSLLRNYTQNIDTLEQKAGIQKVLQCHGSFATASCVRCGHQVQGDEIKDSIFKQEVAYCKVCRTPTPPPKTKPQKKAKARYSSSDEDDSDDDDDDNDPNRALMKPDIVFFGEKLPPLFDQSLKEDREKVDLLIVIGSSLKVAPVSDIMHQLPNSVPQILINRTPNYHMEFDVQLLGNCDTIVAELCRMAGWELRHQKLPGGTSNVSNMDVNTNKDGSGAGGRAAWSLLERGYYVFEGADVSDRDVMALKAREARRSGDQGTHDPSLGFGDNFDTDDDENEDDDEDEDESKEVGNMEGLTADTSSRRPPRRDERGASTGLMDVEEDNEAEEGSSDDDAQRNSDSVGTKPTSLAHAGAVAAQGSSLTSPRLHPIGFATGTTVPRSGSITEIHHDVVSAASRAVDASESLSSLPHSGSLKSPKFSSASMPASDLSRASRPGASDDFDDDEEEVKIRVMFTEKMPKDLGEEDNGDGEVGVGLHGRGHALLGHGRQPSVDLEPITEDKQLEVEESSVSMTSGVADEDEEIEVGGPEGPPPMAPDTSGAAGHGEHA
GCA_003615045.1-Fun_ML014128.1_i000_001250 | RKP03149.1 | 167144:170843:+	MGLSVTGTFLPSAVLSDSSIEAFAAKVREMRRPRIVVLSGAGISTAAGIPDFRTPGTGLYANLAKYRLPAPEAIFDLNYFRMRPDAFWTLARELDPSRYVPTYTHFFIRALHEQGWLLRNYTQNIDMLERKAGIPEDLLVEAHGTFATARCLGPRTAAAASAPPSMITTSAATNTTTCSLTLDFTDYMARLQRDEVPVRCPSCGGLVKPSITFFGESLPPRFDLAWDDLPQADLLIVLGTSLMVQPFASLISQVGAHVPRLLINREAAWARMAPLPTTSTRRDALYLGTTDDGCRRLAELLGIAPLVQALQDAYHAAHAAASSPASPASAAAVAALGVPAASAFGVEGTQQVALDQHFGQRQFLDVEAVGVEKPLAENEFQNDVFEL
GCA_015502455.1-Fun_JAAAUM010000197.1_i000_003463 | KAF9112354.1 | 9756:13435:-	MSQQHHQQGDLNRHPIPQMAASASADDTDINLKVPSDPLSNSRPESPVNRKRTDDDSASGLGHRHQDGSTSSNSLPPSKKSKTSPPLAPTINNNNNNSISNNLYLDSGNNSGHSLSDYRTSNEIADDALSPQTSPLLEPMIPVHVVTTTEKRYSPATDAPVQSKARKLDDNQPLSPSFRPTSPPFRVASPPLRTISPPLRATSPSFGGSATAILDSLSKPGENSLGNLNLGTPTIGRTPVGERVMGVITSQPNSRQSSPDPRPMSGITETKRRPSASAVSASAITEALEAGAGTGTGAEAIGDSDLNDATFSLDAIPDANEKSNIAQEHSPAATMPTCSDDDHHDDAVDGVDEDDDPLAEADGPMHPTDEAYGYGSDDDNDFGHDSMDEIDVEGMEMLDSDSDTEGAPYQDPDPMCLDRFTEEETDIILEEARMHGIGHIEIPDSVTENDLIRTISERLKKILRRRKRLQQIYSLDHVVSLLKNSKRIMVLTGAGVSVSCGIPDFRSEDGIYSRLSEFELDDPQQMFDLDFFRERPQIFYSFAREIFPSNFIPSPSHYFIKLLESQDKLLRNYTQNIDTLEQKAGIRKVLQCHGSFATASCVRCGHQVPGDEIKDQIFKQEVAYCKVCKTPSPPPKAKKRSKARYHSSDEDDDDDDDESNKALMKPDIVFFGEKLPQVFHQSLKEDREKVDLLIVIGSSLKVAPVSDIMHQLPNSVPQILINRTPNHQMEFDVQLLGNCDAIVAELCRMVGWELKHEKLPGGTSNVPDMDKYTNKDGSGAGGRAAWTFMEPNTYLFEGADLEELDFEVIQEKNRRKAQGDGAHDGHEGENEDEEDEDVEDMEGLTTEASRRRLLNHDERAGSSGLMDEDDKEVDDDDGAFSSVSRMEDFPETIHYNSPPGIPSLMSPRHHSIAGFATGTTEPRSGSITDIHQDALSAAVAAAAASEAALSSSSTRSLRSPTFASGSHFSLHSAAQGEHGYNGGIGDDDEEDEEAKIRAMFTEKMPKDLGEDDIDIVGYSRRPSEDLGPITEDIQEVDVEEDSDDDVDVINPPRPKLDGHS
GCA_015529795.1-Fun_JAAAUH010002353.1_i000_004386 | KAF9184611.1 | 105:2671:-	MSHQPGDLTRHQIPQMNSTAPSADESDIKLKVPSDPLSSSRPESPVNRKRTDDDSASGLGHRHQDGSTSSNSLPPSKKSKTSPPLVPTNNNNNNNNNKNNKDTTTTSNTNNNIINSNLYLNSGNNSGHSLSDYRTSPDDALSPQTSPILEPSVPTYVSSTTEKRYSPAIDPPTQSKARKLDANQPLSPSFRPISPSFHAASPPFRAASPPFRATSPSFGGSATAILDSLSKPGENSLGNLNLGTPIIGRTPVGERVMGVITSQPNSRQSSPDPRPMSGITESKGRPSAPGISASAVTEALEEVGPRGTSSSGENDLIDDTGFSLDTIPDTDELSIEEREFSPSATMPTCSEREDDDEDDEEGQDNDDGDDDNDDDDDPLASAEEPMHPTEEIHEYGSGEDDNEVGEFGQDSMDEIDVEGMEMLESDSESEGTPYNDPDPMCVDRFTEEESDAILEEARMNGIGFVIRKYILSKMVSTKKMLLLTIPEQIEIPEGVTENDLIRTISERLKKILRRRRRLQHIHSLDHVVSLIKNSKRIMVLTGAGVSVSCGIPDFRSEDGIYSRLSEFELDDPQQMFDLDFFRERPQIFYSFAREIFPSNFTPSPSHYFIKLLESQDKLLRNYTQNIDTLEQKAGIRKVLQCHGSFATASCVRCGHQVPGDEIKEQIFKQEVAYCKVCKTPSPPPKAKKRSKSGYHSSDDDDDDDDDDESTKALMKPDIVFFGEKLPAVFHQSLKEDREKVDLLIVIGSSLKVAPVSDIM
GCA_004307925.1-Fun_ML143405.1_i000_005560 | TBU30581.1 | 381941:384397:+	MKYLLKEHGMAAFVNEYVIQRTIPIPKLLYAFGVCLCKELRMKQRRTLMYFLRVALSRELESRERLLTYNTIDDVVNLIKASKRILILTGAGISVSCGIPDFRSRNGLYASLQENGEYDLDDPQQMFDIQYFRENPAVFYSFASKIYPSNFIPSPCHRFIKLIEDNGKLLRNYTQNIDTLETLAGVQRVVQCHGSFATASCINCKVRVPGSEIADDIMNQRVPVCKVCNVPQPPLGATKGKKKGKKRKDGWDSDASDEPEPPLYPPGIMKPDITFFGEKLDDVFDRSLLEDRGKVDLLIIIGTSLKVSPVSDTISHLPHSVPQILINKTPVRHINPDVVLLGNADDIILHLCQKLGWDLPEPPLPTTSTHGGSNSGSNSRLNAPTPNLRKRPSAEFENEPRRVGNSHVWLFEGAEGGKWVEEIERKYQQTASESTSAASTPLSSPPASEVGDTRQMKKARVH
GCA_015679545.1-Fun_JAAAUZ010000426.1_i000_005336 | KAF9353700.1 | 408:4137:+	MSHQQQQQGDLTRHPIPQMAASTSADDNDIKLKVPSDPLSNSRPESPVNRKRTDDDSASGQGHRHQGGSASSNSLPPTKKSKTSPPLAPTINNSNNNNNLYLNSGNNSGHNLSDYRTSPDDALSPQTSPILEPLMPVHIVSTTEKRYSPVTDAPVQSKARKLDDNQPLSPSFRPTSPPFRVDSPPFRATSPSFRATSPSFGGSATAILDSLSKPGENSLGNLNLGTPIIGRTPVGERVMGVITSQPNSRQSSPDPRPMSGFTESKQRPLASAISVSAVTEALESRTGAGEVRDSDLNDAAFSLDANPDANESSNPEREFSPSETMPTCSERGDDDDEDEEDEDDDPLASAEEPMHPTEETYEYASDEDEPFGPDSMDEIDVEGMEMLESDSDTEGTPYQDPDPMCLDRFSEEESDMILEEARMHGKHRLCHSQVYFIQGCHDQEDASLDYPRTGKFGEDAFFRIHIIIEIPDSVTENDLIRTISERLKKILRRRKRLQQIHSLDHVVSLLKNSKRIMVLTGAGVSVSCGIPDFRSEDGIYSRLSEFELDDPQQMFDLDFFRERPQIFYSFAREIFPSNFTPSPSHYFIKLLESQDKLLRNYTQNIDTLEQKAGIRKVLQCHGSFATASCVRCGHQVPGDEIKDQIFKQEVAYCKVCRTPSPPPKAKAKKRSKSGYHSSDDDDDDDDDDESTKALMKPDIVFFGEKLPAVFHQSLKEDREKVDLLIVIGSSLKVAPVSDIMHQLPNSVPQILINRTPNHQMEFDVQLLGNCDAIVAELCRMVGWELKHEKLPGGTSNVPEMEKYTNKDGSGAGGGAAWTFMEPNTYLFEGADLEELNFEAIQEKNRRRAHGDGDGQAVPGEEGEDDEEEEDEEEEDDGGGDVEGMEGLTTEPSQRRLTTHGGWPEGDDDESEHGINPAGIPHGSTHVAGSSLLSPHHHSIAGFATGTTEPRSGSITDIHQDILSAAAAEVAAAQSSLRSPTFASSSRFSLHGTAQGHGVHRDMDGNIVDDDEEDDEEDEEAKIRVMFTEKMPKDLGEDDIDIVGYSRRPSEELGPITEDIQEVDVEDNTEDDDVDIGVDDDHSGIGSARNLNKDTKLDGHS
GCA_905237095.1-Pro_CAJNNW010031160.1_i000_034083 | CAE8706258.1 | 89382:90563:-	MESCSYSSKAQSKKVACLCGAGISVSAGIPDFRSPGTGLYSQLEKYDLPTPESIFSLDYFREKPKAFCTLAKEMFPGRHRPTAAHAFLRLLQDKGLLFRCYTQNIDTLERLAGLEAGQIVEAHGSFADAHCVELACRVQFKLQDYRDLIDADAANFRIPRCGCELPIPPPEAPPTEDRLREARDEFETAKAHKAEVGIVFDWNKMIAAGLAEKTAQNKLQELEEQVERYLEELPAWKSGPKSKVCGGLIKPDIVFFGEAVQLGDFQDLADTDLLIILGTSLQVMPFAGLIGRVPVLCPRLLVNRELVGHMDQPEPPLFFGNAGLRTGREDNYRDVFLKEDCDDGVRHICRALGWQESLEELVDSFQNLDADSAWKTLVSSQPLGENLGCFLLE
GCA_009887335.1-Ani_SGJC01000214.1_i000_000709 | KAF0992715.1 | 691:1852:+	MDFEKERSSESNSQIQSIQFSKITTEPSLDGNERSSFQQITSYSSMSTAGKNLQLKRKVRLKHSSGPLTEKTLKGVADYILSGKCKNIILLAGAGISTAAGIPDFRSPVTGLYNIAEKLNIPPESIFDIDYFKTNPQPFYNICKTYIDVLGNAKPTLTHFFIRLLADKNILLKLYTQNVDGMERLAGLESKHIIEAHGTLTTASCINCHAKFSIEIFKQCVQSETISYCSQCNGLVKPDVVFFGERLPEYFFDSIESDCKNCDLMIIAGTSLHVYPISLITQLIPPDVPRVVINKEKVGTFEIDDDNSSIAASESSSTIDIKRESTDYNYANDDIQIEKFSCADEATDETPECMEFMIYDRDVSWFGNTDD
GCA_003813205.1-Fun_ML122259.1_i000_005178 | RPD62313.1 | 363791:365324:-	MQTGFRDGTFQLGAGVSTAAGIPDFRSPRTGLYARLAKLNLPYPRAVFELNYFRFNPIPFYTLTRELYPGRYRPTLTHTFVKLLSDGGLLHTCFTQNIDTLERQAGIPADKLVEAHGSFASQHCIDCKKEYDSARMRELVEKGEVVRCDNESCAGLVKPDIVFFGESFPELLSQSIPKIGTADLLFVIGTSLTVQPFAKLASMAPESCPRVLINLDFAGDIGTRADDVLLLGKCDAIIRDLCRELGWEETLDREWAKTEIPGSPSPVTSSLPPESMYRTNGLFDAVPPHEQVEIGSTSNGTSTPTAAEWQEKLDAAESLTERLRVALECSEKVVPLLEETAVTFAARTLSAEEILLASGAVDDEPSMDEPHFMVAPAAIAVEGKS
GCA_000976695.3-Fun_CP006155.2_i000_005118 | AJW11273.1 | 508873:509946:-	MSVSTASTEMSVRKIAAHMKSNPNAKVIFMVGAGISTSCGIPDFRSPGTGLYHNLARLKLPYPEAVFDVDFFQSDPLPFYTLAKELYPGNFRPSKFHYLLKLFQDKDVLKRVYTQNIDTLERQAGVKDDLIIEAHGSFAHCHCIGCGKVYPPQVFKSKLAEHPIKDFAKCDVCGELVKPAIVFFGEDLPDSFSETWLNDSEWLREKITTSGKHPQQPLVIVVGTSLAVYPFASLPEEIPRKVKRVLCNLETVGDFKANKRPTDLIVHQYSDEFAEQLVEELGWQEDFEKILTAQGGMGDNSKEQLLEIVHDLENLSLDQSEHESADKKDKKLQRLNDHDSDEDGASNSSSSQKAAKE
GCA_000976935.2-Fun_CP006163.1_i000_005144 | AJW14770.1 | 524735:525808:-	MSVSTASTEMSVRKIAAHMKSNPNAKVIFMVGAGISTSCGIPDFRSPGTGLYHNLARLKLPYPEAVFDVDFFQSDPLPFYTLAKELYPGNFRPSKFHYLLKLFQDKDVLKRVYTQNIDTLERQAGVKDDLIIEAHGSFAHCHCIGCGKVYPPQVFKSKLAEHPIKDFAKCDVCGELVKPAIVFFGEDLPDSFSETWLNDSEWLREKITTSGKHPQQPLVIVVGTSLAVYPFASLPEEIPRKVKRVLCNLETVGDFKANKRPTDLIVHQYSDEFAEQLVEELGWQEDFEKILTAQGGMGDNSKEQLLEIVHDLENLSLDQSEHESADKKDKKLQRLNDHDSDEDGASNSSSSQKAAKE
GCA_002269645.1-Ani_NIVC01001758.1_i000_030526 | PAA64364.1 | 202712:205615:+	KRPRLTNGDNKDNGNNAEHPVSESVEAVNDKEGQNDVTNTRLANDEATEAADANSTNMESPSKISLPGNQSETSVVVISEGDDEEAAAAAAVAGDDEVETVDDDDDDDDDDCQIVGVSHRVPAMPRSDVEYVQHLRDRGLNPRDLLTSLIGSDMSGFQAPEEALWQLLLRLVTEPTRRKRLENVSTLDDVVVLLSTCQRVLVLTGAGVSVSCGIPDFRSRDGIYARLATQYPELPDPHSMFDISYFRQDQRPFFKFAKEIYPGLFKPSPSHRFIRALEERGRLLRNYSQNIDTLERSAGIQRVLNCHGSFATASCMRCKHKVDSDVIKDDIMNERIPMCPKCSSSDEADKSKDDAESAATTSPSTSSAAAAAESAPTNPAVLKPDIVFFGESLPVEFYDCISQDESQADLLIVIGSSLKVQPVSLIPSSLPSRVPQILINREPLHQHNFDVCLLGDCDRIVAELCRRLGWEGVADEADGQLSEIRGEELLERRRLAYAAAAEQSSDKAAKDAEKPAVDAASASTSGSTTAGQVEHPGPSSSSEPSSSSAAVATVTEAAESDASATPHEDDCNLSAYLPDGAFARFPPNKYVFPGAEAHPDEICSEDEEADYDEDDEEDDDDDDEEEFDDEDEEDLTDYEEPGSPVVVNLVSSDEDNEDEEILIEEEAEQPADKDRSIITIDDNPEAGKANEATAAMAESSSPPVESATVPSPKAPAAGVGGVGEIGDAEEDELLNCDVD
GCA_000181435.1-Fun_AAFW02000135.1_i000_005692 | EDN61123.1 | 508482:509555:-	MSVSTASTEMSVRKIAAHMKSNPNAKVIFMVGAGISTSCGIPDFRSPGTGLYHNLARLKLPYPEAVFDVDFFQSDPLPFYTLAKELYPGNFRPSKFHYLLKLFQDKDVLKRVYTQNIDTLERQAGVKDDLIIEAHGSFAHCHCIGCGKVYPPQVFKSKLAEHPIKDFAKCDVCGELVKPAIVFFGEDLPDSFSETWLNDSEWLREKITTSGKHPQQPLVIVVGTSLAVYPFASLPEEIPRKVKRVLCNLETVGDFKANKRPTDLIVHQYSDEFAEQLVEELGWQEDFEKILTAQGGMGDNSKEQLLEIVHDLENLSLDQSEHESADKKDKKLQRLNGHDSDEDGASNSSSSQKAAKE
GCA_000568005.1-Fun_CM002419.1_i000_005039 | EWG82787.1 | 155133:156206:-	MSVSTASTEMSVRKIAAHMKSNPNAKVIFMVGAGISTSCGIPDFRSPGTGLYHNLARLKLPYPEAVFDVDFFQSDPLPFYTLAKELYPGNFRPSKFHYLLKLFQDKDVLKRVYTQNIDTLERQAGVKDDLIIEAHGSFAHCHCIGCGKVYPPQVFKSKLAEHPIKDFAKCDVCGELVKPAIVFFGEDLPDSFSETWLNDSEWLREKITTSGKHPQQPLVIVVGTSLAVYPFASLPEEIPRKVKRVLCNLETVGDFKANKRPTDLIVHQYSDEFAEQLVEELGWQEDFEKILTAQGGMGDNSKEQLLEIVHDLENLSLDQSEHESADKKDKKLQRLNGHDSDEDGASNSSSSQKAAKE
GCA_000568055.1-Fun_CM002437.1_i000_004464 | EWG88135.1 | 516323:517396:-	MSVSTASTEMSVRKIAAHMKSNPNAKVIFMVGAGISTSCGIPDFRSPGTGLYHNLARLKLPYPEAVFDVDFFQSDPLPFYTLAKELYPGNFRPSKFHYLLKLFQDKDVLKRVYTQNIDTLERQAGVKDDLIIEAHGSFAHCHCIGCGKVYPPQVFKSKLAEHPIKDFAKCDVCGELVKPAIVFFGEDLPDSFSETWLNDSEWLREKITTSGKHPQQPLVIVVGTSLAVYPFASLPEEIPRKVKRVLCNLETVGDFKANKRPTDLIVHQYSDEFAEQLVEELGWQEDFEKILTAQGGMGDNSKEQLLEIVHDLENLSLDQSEHESADKKDKKLQRLNGHDSDEDGASNSSSSQKAAKE
GCA_000568295.1-Fun_CM002347.1_i000_004231 | EWH15471.1 | 675158:676231:-	MSVSTASTEMSVRKIAAHMKSNPNAKVIFMVGAGISTSCGIPDFRSPGTGLYHNLARLKLPYPEAVFDVDFFQSDPLPFYTLAKELYPGNFRPSKFHYLLKLFQDKDVLKRVYTQNIDTLERQAGVKDDLIIEAHGSFAHCHCIGCGKVYPPQVFKSKLAEHPIKDFAKCDVCGELVKPAIVFFGEDLPDSFSETWLNDSEWLREKITTSGKHPQQPLVIVVGTSLAVYPFASLPEEIPRKVKRVLCNLETVGDFKANKRPTDLIVHQYSDEFAEQLVEELGWQEDFEKILTAQGGMGDNSKEQLLEIVHDLENLSLDQSEHESADKKDKKLQRLNGHDSDEDGASNSSSSQKAAKE
GCA_000568365.1-Fun_CM002453.1_i000_004807 | EWG92896.1 | 461139:462212:-	MSVSTASTEMSVRKIAAHMKSNPNAKVIFMVGAGISTSCGIPDFRSPGTGLYHNLARLKLPYPEAVFDVDFFQSDPLPFYTLAKELYPGNFRPSKFHYLLKLFQDKDVLKRVYTQNIDTLERQAGVKDDLIIEAHGSFAHCHCIGCGKVYPPQVFKSKLAEHPIKDFAKCDVCGELVKPAIVFFGEDLPDSFSETWLNDSEWLREKITTSGKHPQQPLVIVVGTSLAVYPFASLPEEIPRKVKRVLCNLETVGDFKANKRPTDLIVHQYSDEFAEQLVEELGWQEDFEKILTAQGGMGDNSKEQLLEIVHDLENLSLDQSEHESADKKDKKLQRLNGHDSDEDGASNSSSSQKAAKE
GCA_000662435.2-Fun_CP006243.1_i000_005260 | AHY78156.1 | 508697:509770:-	MSVSTASTEMSVRKIAAHMKSNPNAKVIFMVGAGISTSCGIPDFRSPGTGLYHNLARLKLPYPEAVFDVDFFQSDPLPFYTLAKELYPGNFRPSKFHYLLKLFQDKDVLKRVYTQNIDTLERQAGVKDDLIIEAHGSFAHCHCIGCGKVYPPQVFKSKLAEHPIKDFAKCDVCGELVKPAIVFFGEDLPDSFSETWLNDSEWLREKITTSGKHPQQPLVIVVGTSLAVYPFASLPEEIPRKVKRVLCNLETVGDFKANKRPTDLIVHQYSDEFAEQLVEELGWQEDFEKILTAQGGMGDNSKEQLLEIVHDLENLSLDQSEHESADKKDKKLQRLNGHDSDEDGASNSSSSQKAAKE
GCA_000975615.2-Fun_CP006214.2_i000_005119 | AJV97075.1 | 506920:507993:-	MSVSTASTEMSVRKIAAHMKSNPNAKVIFMVGAGISTSCGIPDFRSPGTGLYHNLARLKLPYPEAVFDVDFFQSDPLPFYTLAKELYPGNFRPSKFHYLLKLFQDKDVLKRVYTQNIDTLERQAGVKDDLIIEAHGSFAHCHCIGCGKVYPPQVFKSKLAEHPIKDFAKCDVCGELVKPAIVFFGEDLPDSFSETWLNDSEWLREKITTSGKHPQQPLVIVVGTSLAVYPFASLPEEIPRKVKRVLCNLETVGDFKANKRPTDLIVHQYSDEFAEQLVEELGWQEDFEKILTAQGGMGDNSKEQLLEIVHDLENLSLDQSEHESADKKDKKLQRLNGHDSDEDGASNSSSSQKAAKE
GCA_000975645.3-Fun_CP004114.2_i000_005213 | AJP42125.1 | 505901:506974:-	MSVSTASTEMSVRKIAAHMKSNPNAKVIFMVGAGISTSCGIPDFRSPGTGLYHNLARLKLPYPEAVFDVDFFQSDPLPFYTLAKELYPGNFRPSKFHYLLKLFQDKDVLKRVYTQNIDTLERQAGVKDDLIIEAHGSFAHCHCIGCGKVYPPQVFKSKLAEHPIKDFAKCDVCGELVKPAIVFFGEDLPDSFSETWLNDSEWLREKITTSGKHPQQPLVIVVGTSLAVYPFASLPEEIPRKVKRVLCNLETVGDFKANKRPTDLIVHQYSDEFAEQLVEELGWQEDFEKILTAQGGMGDNSKEQLLEIVHDLENLSLDQSEHESADKKDKKLQRLNGHDSDEDGASNSSSSQKAAKE
GCA_000975675.2-Fun_CP006153.1_i000_005184 | AJW10564.1 | 525819:526892:-	MSVSTASTEMSVRKIAAHMKSNPNAKVIFMVGAGISTSCGIPDFRSPGTGLYHNLARLKLPYPEAVFDVDFFQSDPLPFYTLAKELYPGNFRPSKFHYLLKLFQDKDVLKRVYTQNIDTLERQAGVKDDLIIEAHGSFAHCHCIGCGKVYPPQVFKSKLAEHPIKDFAKCDVCGELVKPAIVFFGEDLPDSFSETWLNDSEWLREKITTSGKHPQQPLVIVVGTSLAVYPFASLPEEIPRKVKRVLCNLETVGDFKANKRPTDLIVHQYSDEFAEQLVEELGWQEDFEKILTAQGGMGDNSKEQLLEIVHDLENLSLDQSEHESADKKDKKLQRLNGHDSDEDGASNSSSSQKAAKE
GCA_000975705.2-Fun_CP006154.2_i000_005263 | AJW10834.1 | 155243:156316:-	MSVSTASTEMSVRKIAAHMKSNPNAKVIFMVGAGISTSCGIPDFRSPGTGLYHNLARLKLPYPEAVFDVDFFQSDPLPFYTLAKELYPGNFRPSKFHYLLKLFQDKDVLKRVYTQNIDTLERQAGVKDDLIIEAHGSFAHCHCIGCGKVYPPQVFKSKLAEHPIKDFAKCDVCGELVKPAIVFFGEDLPDSFSETWLNDSEWLREKITTSGKHPQQPLVIVVGTSLAVYPFASLPEEIPRKVKRVLCNLETVGDFKANKRPTDLIVHQYSDEFAEQLVEELGWQEDFEKILTAQGGMGDNSKEQLLEIVHDLENLSLDQSEHESADKKDKKLQRLNGHDSDEDGASNSSSSQKAAKE
GCA_000975795.2-Fun_CP006215.2_i000_005182 | AJV97519.1 | 510949:512022:-	MSVSTASTEMSVRKIAAHMKSNPNAKVIFMVGAGISTSCGIPDFRSPGTGLYHNLARLKLPYPEAVFDVDFFQSDPLPFYTLAKELYPGNFRPSKFHYLLKLFQDKDVLKRVYTQNIDTLERQAGVKDDLIIEAHGSFAHCHCIGCGKVYPPQVFKSKLAEHPIKDFAKCDVCGELVKPAIVFFGEDLPDSFSETWLNDSEWLREKITTSGKHPQQPLVIVVGTSLAVYPFASLPEEIPRKVKRVLCNLETVGDFKANKRPTDLIVHQYSDEFAEQLVEELGWQEDFEKILTAQGGMGDNSKEQLLEIVHDLENLSLDQSEHESADKKDKKLQRLNGHDSDEDGASNSSSSQKAAKE
GCA_000975915.2-Fun_CP006219.2_i000_005200 | AJV99268.1 | 505823:506896:-	MSVSTASTEMSVRKIAAHMKSNPNAKVIFMVGAGISTSCGIPDFRSPGTGLYHNLARLKLPYPEAVFDVDFFQSDPLPFYTLAKELYPGNFRPSKFHYLLKLFQDKDVLKRVYTQNIDTLERQAGVKDDLIIEAHGSFAHCHCIGCGKVYPPQVFKSKLAEHPIKDFAKCDVCGELVKPAIVFFGEDLPDSFSETWLNDSEWLREKITTSGKHPQQPLVIVVGTSLAVYPFASLPEEIPRKVKRVLCNLETVGDFKANKRPTDLIVHQYSDEFAEQLVEELGWQEDFEKILTAQGGMGDNSKEQLLEIVHDLENLSLDQSEHESADKKDKKLQRLNGHDSDEDGASNSSSSQKAAKE
GCA_000975975.3-Fun_CP006221.2_i000_005231 | AJW00134.1 | 513293:514366:-	MSVSTASTEMSVRKIAAHMKSNPNAKVIFMVGAGISTSCGIPDFRSPGTGLYHNLARLKLPYPEAVFDVDFFQSDPLPFYTLAKELYPGNFRPSKFHYLLKLFQDKDVLKRVYTQNIDTLERQAGVKDDLIIEAHGSFAHCHCIGCGKVYPPQVFKSKLAEHPIKDFAKCDVCGELVKPAIVFFGEDLPDSFSETWLNDSEWLREKITTSGKHPQQPLVIVVGTSLAVYPFASLPEEIPRKVKRVLCNLETVGDFKANKRPTDLIVHQYSDEFAEQLVEELGWQEDFEKILTAQGGMGDNSKEQLLEIVHDLENLSLDQSEHESADKKDKKLQRLNGHDSDEDGASNSSSSQKAAKE
GCA_000976125.2-Fun_CP006226.2_i000_005187 | AJW22149.1 | 508280:509353:-	MSVSTASTEMSVRKIAAHMKSNPNAKVIFMVGAGISTSCGIPDFRSPGTGLYHNLARLKLPYPEAVFDVDFFQSDPLPFYTLAKELYPGNFRPSKFHYLLKLFQDKDVLKRVYTQNIDTLERQAGVKDDLIIEAHGSFAHCHCIGCGKVYPPQVFKSKLAEHPIKDFAKCDVCGELVKPAIVFFGEDLPDSFSETWLNDSEWLREKITTSGKHPQQPLVIVVGTSLAVYPFASLPEEIPRKVKRVLCNLETVGDFKANKRPTDLIVHQYSDEFAEQLVEELGWQEDFEKILTAQGGMGDNSKEQLLEIVHDLENLSLDQSEHESADKKDKKLQRLNGHDSDEDGASNSSSSQKAAKE
GCA_000976275.4-Fun_CP006231.2_i000_005231 | AJW24341.1 | 502958:504031:-	MSVSTASTEMSVRKIAAHMKSNPNAKVIFMVGAGISTSCGIPDFRSPGTGLYHNLARLKLPYPEAVFDVDFFQSDPLPFYTLAKELYPGNFRPSKFHYLLKLFQDKDVLKRVYTQNIDTLERQAGVKDDLIIEAHGSFAHCHCIGCGKVYPPQVFKSKLAEHPIKDFAKCDVCGELVKPAIVFFGEDLPDSFSETWLNDSEWLREKITTSGKHPQQPLVIVVGTSLAVYPFASLPEEIPRKVKRVLCNLETVGDFKANKRPTDLIVHQYSDEFAEQLVEELGWQEDFEKILTAQGGMGDNSKEQLLEIVHDLENLSLDQSEHESADKKDKKLQRLNGHDSDEDGASNSSSSQKAAKE
GCA_000976305.2-Fun_CP006232.2_i000_005253 | AJW24779.1 | 498374:499447:-	MSVSTASTEMSVRKIAAHMKSNPNAKVIFMVGAGISTSCGIPDFRSPGTGLYHNLARLKLPYPEAVFDVDFFQSDPLPFYTLAKELYPGNFRPSKFHYLLKLFQDKDVLKRVYTQNIDTLERQAGVKDDLIIEAHGSFAHCHCIGCGKVYPPQVFKSKLAEHPIKDFAKCDVCGELVKPAIVFFGEDLPDSFSETWLNDSEWLREKITTSGKHPQQPLVIVVGTSLAVYPFASLPEEIPRKVKRVLCNLETVGDFKANKRPTDLIVHQYSDEFAEQLVEELGWQEDFEKILTAQGGMGDNSKEQLLEIVHDLENLSLDQSEHESADKKDKKLQRLNGHDSDEDGASNSSSSQKAAKE
GCA_000976425.2-Fun_CP006236.2_i000_005260 | AJW26146.1 | 155572:156645:-	MSVSTASTEMSVRKIAAHMKSNPNAKVIFMVGAGISTSCGIPDFRSPGTGLYHNLARLKLPYPEAVFDVDFFQSDPLPFYTLAKELYPGNFRPSKFHYLLKLFQDKDVLKRVYTQNIDTLERQAGVKDDLIIEAHGSFAHCHCIGCGKVYPPQVFKSKLAEHPIKDFAKCDVCGELVKPAIVFFGEDLPDSFSETWLNDSEWLREKITTSGKHPQQPLVIVVGTSLAVYPFASLPEEIPRKVKRVLCNLETVGDFKANKRPTDLIVHQYSDEFAEQLVEELGWQEDFEKILTAQGGMGDNSKEQLLEIVHDLENLSLDQSEHESADKKDKKLQRLNGHDSDEDGASNSSSSQKAAKE
GCA_000976455.3-Fun_CP006237.2_i000_005220 | AJW26543.1 | 500545:501618:-	MSVSTASTEMSVRKIAAHMKSNPNAKVIFMVGAGISTSCGIPDFRSPGTGLYHNLARLKLPYPEAVFDVDFFQSDPLPFYTLAKELYPGNFRPSKFHYLLKLFQDKDVLKRVYTQNIDTLERQAGVKDDLIIEAHGSFAHCHCIGCGKVYPPQVFKSKLAEHPIKDFAKCDVCGELVKPAIVFFGEDLPDSFSETWLNDSEWLREKITTSGKHPQQPLVIVVGTSLAVYPFASLPEEIPRKVKRVLCNLETVGDFKANKRPTDLIVHQYSDEFAEQLVEELGWQEDFEKILTAQGGMGDNSKEQLLEIVHDLENLSLDQSEHESADKKDKKLQRLNGHDSDEDGASNSSSSQKAAKE
GCA_000976485.2-Fun_CP006238.2_i000_005235 | AJW26810.1 | 155624:156697:-	MSVSTASTEMSVRKIAAHMKSNPNAKVIFMVGAGISTSCGIPDFRSPGTGLYHNLARLKLPYPEAVFDVDFFQSDPLPFYTLAKELYPGNFRPSKFHYLLKLFQDKDVLKRVYTQNIDTLERQAGVKDDLIIEAHGSFAHCHCIGCGKVYPPQVFKSKLAEHPIKDFAKCDVCGELVKPAIVFFGEDLPDSFSETWLNDSEWLREKITTSGKHPQQPLVIVVGTSLAVYPFASLPEEIPRKVKRVLCNLETVGDFKANKRPTDLIVHQYSDEFAEQLVEELGWQEDFEKILTAQGGMGDNSKEQLLEIVHDLENLSLDQSEHESADKKDKKLQRLNGHDSDEDGASNSSSSQKAAKE
GCA_000976545.2-Fun_CP006240.2_i000_005213 | AJW27506.1 | 509543:510616:-	MSVSTASTEMSVRKIAAHMKSNPNAKVIFMVGAGISTSCGIPDFRSPGTGLYHNLARLKLPYPEAVFDVDFFQSDPLPFYTLAKELYPGNFRPSKFHYLLKLFQDKDVLKRVYTQNIDTLERQAGVKDDLIIEAHGSFAHCHCIGCGKVYPPQVFKSKLAEHPIKDFAKCDVCGELVKPAIVFFGEDLPDSFSETWLNDSEWLREKITTSGKHPQQPLVIVVGTSLAVYPFASLPEEIPRKVKRVLCNLETVGDFKANKRPTDLIVHQYSDEFAEQLVEELGWQEDFEKILTAQGGMGDNSKEQLLEIVHDLENLSLDQSEHESADKKDKKLQRLNGHDSDEDGASNSSSSQKAAKE
GCA_000976575.4-Fun_CP006241.2_i000_005269 | AJW27773.1 | 155476:156549:-	MSVSTASTEMSVRKIAAHMKSNPNAKVIFMVGAGISTSCGIPDFRSPGTGLYHNLARLKLPYPEAVFDVDFFQSDPLPFYTLAKELYPGNFRPSKFHYLLKLFQDKDVLKRVYTQNIDTLERQAGVKDDLIIEAHGSFAHCHCIGCGKVYPPQVFKSKLAEHPIKDFAKCDVCGELVKPAIVFFGEDLPDSFSETWLNDSEWLREKITTSGKHPQQPLVIVVGTSLAVYPFASLPEEIPRKVKRVLCNLETVGDFKANKRPTDLIVHQYSDEFAEQLVEELGWQEDFEKILTAQGGMGDNSKEQLLEIVHDLENLSLDQSEHESADKKDKKLQRLNGHDSDEDGASNSSSSQKAAKE
GCA_000976815.3-Fun_CP006159.2_i000_005197 | AJW13037.1 | 500892:501965:-	MSVSTASTEMSVRKIAAHMKSNPNAKVIFMVGAGISTSCGIPDFRSPGTGLYHNLARLKLPYPEAVFDVDFFQSDPLPFYTLAKELYPGNFRPSKFHYLLKLFQDKDVLKRVYTQNIDTLERQAGVKDDLIIEAHGSFAHCHCIGCGKVYPPQVFKSKLAEHPIKDFAKCDVCGELVKPAIVFFGEDLPDSFSETWLNDSEWLREKITTSGKHPQQPLVIVVGTSLAVYPFASLPEEIPRKVKRVLCNLETVGDFKANKRPTDLIVHQYSDEFAEQLVEELGWQEDFEKILTAQGGMGDNSKEQLLEIVHDLENLSLDQSEHESADKKDKKLQRLNGHDSDEDGASNSSSSQKAAKE
GCA_000976845.3-Fun_CP006160.2_i000_005191 | AJW13459.1 | 494732:495805:-	MSVSTASTEMSVRKIAAHMKSNPNAKVIFMVGAGISTSCGIPDFRSPGTGLYHNLARLKLPYPEAVFDVDFFQSDPLPFYTLAKELYPGNFRPSKFHYLLKLFQDKDVLKRVYTQNIDTLERQAGVKDDLIIEAHGSFAHCHCIGCGKVYPPQVFKSKLAEHPIKDFAKCDVCGELVKPAIVFFGEDLPDSFSETWLNDSEWLREKITTSGKHPQQPLVIVVGTSLAVYPFASLPEEIPRKVKRVLCNLETVGDFKANKRPTDLIVHQYSDEFAEQLVEELGWQEDFEKILTAQGGMGDNSKEQLLEIVHDLENLSLDQSEHESADKKDKKLQRLNGHDSDEDGASNSSSSQKAAKE
GCA_000977025.2-Fun_CP006166.2_i000_005167 | AJW16063.1 | 513087:514160:-	MSVSTASTEMSVRKIAAHMKSNPNAKVIFMVGAGISTSCGIPDFRSPGTGLYHNLARLKLPYPEAVFDVDFFQSDPLPFYTLAKELYPGNFRPSKFHYLLKLFQDKDVLKRVYTQNIDTLERQAGVKDDLIIEAHGSFAHCHCIGCGKVYPPQVFKSKLAEHPIKDFAKCDVCGELVKPAIVFFGEDLPDSFSETWLNDSEWLREKITTSGKHPQQPLVIVVGTSLAVYPFASLPEEIPRKVKRVLCNLETVGDFKANKRPTDLIVHQYSDEFAEQLVEELGWQEDFEKILTAQGGMGDNSKEQLLEIVHDLENLSLDQSEHESADKKDKKLQRLNGHDSDEDGASNSSSSQKAAKE
GCA_000977115.3-Fun_CP006169.2_i000_005213 | AJW17360.1 | 514727:515800:-	MSVSTASTEMSVRKIAAHMKSNPNAKVIFMVGAGISTSCGIPDFRSPGTGLYHNLARLKLPYPEAVFDVDFFQSDPLPFYTLAKELYPGNFRPSKFHYLLKLFQDKDVLKRVYTQNIDTLERQAGVKDDLIIEAHGSFAHCHCIGCGKVYPPQVFKSKLAEHPIKDFAKCDVCGELVKPAIVFFGEDLPDSFSETWLNDSEWLREKITTSGKHPQQPLVIVVGTSLAVYPFASLPEEIPRKVKRVLCNLETVGDFKANKRPTDLIVHQYSDEFAEQLVEELGWQEDFEKILTAQGGMGDNSKEQLLEIVHDLENLSLDQSEHESADKKDKKLQRLNGHDSDEDGASNSSSSQKAAKE
GCA_000977145.2-Fun_CP006170.2_i000_005253 | AJW17806.1 | 510442:511515:-	MSVSTASTEMSVRKIAAHMKSNPNAKVIFMVGAGISTSCGIPDFRSPGTGLYHNLARLKLPYPEAVFDVDFFQSDPLPFYTLAKELYPGNFRPSKFHYLLKLFQDKDVLKRVYTQNIDTLERQAGVKDDLIIEAHGSFAHCHCIGCGKVYPPQVFKSKLAEHPIKDFAKCDVCGELVKPAIVFFGEDLPDSFSETWLNDSEWLREKITTSGKHPQQPLVIVVGTSLAVYPFASLPEEIPRKVKRVLCNLETVGDFKANKRPTDLIVHQYSDEFAEQLVEELGWQEDFEKILTAQGGMGDNSKEQLLEIVHDLENLSLDQSEHESADKKDKKLQRLNGHDSDEDGASNSSSSQKAAKE
GCA_000977235.2-Fun_CP006173.1_i000_005246 | AJW19120.1 | 511170:512243:-	MSVSTASTEMSVRKIAAHMKSNPNAKVIFMVGAGISTSCGIPDFRSPGTGLYHNLARLKLPYPEAVFDVDFFQSDPLPFYTLAKELYPGNFRPSKFHYLLKLFQDKDVLKRVYTQNIDTLERQAGVKDDLIIEAHGSFAHCHCIGCGKVYPPQVFKSKLAEHPIKDFAKCDVCGELVKPAIVFFGEDLPDSFSETWLNDSEWLREKITTSGKHPQQPLVIVVGTSLAVYPFASLPEEIPRKVKRVLCNLETVGDFKANKRPTDLIVHQYSDEFAEQLVEELGWQEDFEKILTAQGGMGDNSKEQLLEIVHDLENLSLDQSEHESADKKDKKLQRLNGHDSDEDGASNSSSSQKAAKE
GCA_000977295.2-Fun_CP006175.2_i000_005158 | AJW19963.1 | 515306:516379:-	MSVSTASTEMSVRKIAAHMKSNPNAKVIFMVGAGISTSCGIPDFRSPGTGLYHNLARLKLPYPEAVFDVDFFQSDPLPFYTLAKELYPGNFRPSKFHYLLKLFQDKDVLKRVYTQNIDTLERQAGVKDDLIIEAHGSFAHCHCIGCGKVYPPQVFKSKLAEHPIKDFAKCDVCGELVKPAIVFFGEDLPDSFSETWLNDSEWLREKITTSGKHPQQPLVIVVGTSLAVYPFASLPEEIPRKVKRVLCNLETVGDFKANKRPTDLIVHQYSDEFAEQLVEELGWQEDFEKILTAQGGMGDNSKEQLLEIVHDLENLSLDQSEHESADKKDKKLQRLNGHDSDEDGASNSSSSQKAAKE
GCA_000977685.2-Fun_CP006188.2_i000_005261 | AJW05776.1 | 495047:496120:-	MSVSTASTEMSVRKIAAHMKSNPNAKVIFMVGAGISTSCGIPDFRSPGTGLYHNLARLKLPYPEAVFDVDFFQSDPLPFYTLAKELYPGNFRPSKFHYLLKLFQDKDVLKRVYTQNIDTLERQAGVKDDLIIEAHGSFAHCHCIGCGKVYPPQVFKSKLAEHPIKDFAKCDVCGELVKPAIVFFGEDLPDSFSETWLNDSEWLREKITTSGKHPQQPLVIVVGTSLAVYPFASLPEEIPRKVKRVLCNLETVGDFKANKRPTDLIVHQYSDEFAEQLVEELGWQEDFEKILTAQGGMGDNSKEQLLEIVHDLENLSLDQSEHESADKKDKKLQRLNGHDSDEDGASNSSSSQKAAKE
GCA_000978045.2-Fun_CP006200.2_i000_005160 | AJV91653.1 | 503687:504760:-	MSVSTASTEMSVRKIAAHMKSNPNAKVIFMVGAGISTSCGIPDFRSPGTGLYHNLARLKLPYPEAVFDVDFFQSDPLPFYTLAKELYPGNFRPSKFHYLLKLFQDKDVLKRVYTQNIDTLERQAGVKDDLIIEAHGSFAHCHCIGCGKVYPPQVFKSKLAEHPIKDFAKCDVCGELVKPAIVFFGEDLPDSFSETWLNDSEWLREKITTSGKHPQQPLVIVVGTSLAVYPFASLPEEIPRKVKRVLCNLETVGDFKANKRPTDLIVHQYSDEFAEQLVEELGWQEDFEKILTAQGGMGDNSKEQLLEIVHDLENLSLDQSEHESADKKDKKLQRLNGHDSDEDGASNSSSSQKAAKE
GCA_000978075.3-Fun_CP006201.1_i000_005219 | AJV92092.1 | 494154:495227:-	MSVSTASTEMSVRKIAAHMKSNPNAKVIFMVGAGISTSCGIPDFRSPGTGLYHNLARLKLPYPEAVFDVDFFQSDPLPFYTLAKELYPGNFRPSKFHYLLKLFQDKDVLKRVYTQNIDTLERQAGVKDDLIIEAHGSFAHCHCIGCGKVYPPQVFKSKLAEHPIKDFAKCDVCGELVKPAIVFFGEDLPDSFSETWLNDSEWLREKITTSGKHPQQPLVIVVGTSLAVYPFASLPEEIPRKVKRVLCNLETVGDFKANKRPTDLIVHQYSDEFAEQLVEELGWQEDFEKILTAQGGMGDNSKEQLLEIVHDLENLSLDQSEHESADKKDKKLQRLNGHDSDEDGASNSSSSQKAAKE
GCA_000978165.2-Fun_CP006204.2_i000_005154 | AJV93231.1 | 155909:156982:-	MSVSTASTEMSVRKIAAHMKSNPNAKVIFMVGAGISTSCGIPDFRSPGTGLYHNLARLKLPYPEAVFDVDFFQSDPLPFYTLAKELYPGNFRPSKFHYLLKLFQDKDVLKRVYTQNIDTLERQAGVKDDLIIEAHGSFAHCHCIGCGKVYPPQVFKSKLAEHPIKDFAKCDVCGELVKPAIVFFGEDLPDSFSETWLNDSEWLREKITTSGKHPQQPLVIVVGTSLAVYPFASLPEEIPRKVKRVLCNLETVGDFKANKRPTDLIVHQYSDEFAEQLVEELGWQEDFEKILTAQGGMGDNSKEQLLEIVHDLENLSLDQSEHESADKKDKKLQRLNGHDSDEDGASNSSSSQKAAKE
GCA_000978345.2-Fun_CP006210.2_i000_005202 | AJV95516.1 | 500855:501928:-	MSVSTASTEMSVRKIAAHMKSNPNAKVIFMVGAGISTSCGIPDFRSPGTGLYHNLARLKLPYPEAVFDVDFFQSDPLPFYTLAKELYPGNFRPSKFHYLLKLFQDKDVLKRVYTQNIDTLERQAGVKDDLIIEAHGSFAHCHCIGCGKVYPPQVFKSKLAEHPIKDFAKCDVCGELVKPAIVFFGEDLPDSFSETWLNDSEWLREKITTSGKHPQQPLVIVVGTSLAVYPFASLPEEIPRKVKRVLCNLETVGDFKANKRPTDLIVHQYSDEFAEQLVEELGWQEDFEKILTAQGGMGDNSKEQLLEIVHDLENLSLDQSEHESADKKDKKLQRLNGHDSDEDGASNSSSSQKAAKE
GCA_016097735.1-Fun_JAAZWV010000002.1_i000_002579 | KAG0183542.1 | 180874:183134:+	MSSNEDFCGVFSEEATTLKKRPSDKALENEENSELFQSDRTPYDDEEDRSPKRLKLDLCDNEPSTTEPAMAPTRECKQRVDGENATPLGSGTIHDRNFDEDYNEESDQDWAGGSESDSDGSSPDQELLGNAFGAEDDVADIDVDGFDDDSVYQPPWTSFSEEEMKNIQEEARVMGLMKFIEKYVIHEKVPVAKLLEAFNVVMHPRAALLATDLELIPILRSVVNRHLRKRRRLELVKTLEDVVELMAKANNVMIVTGAGVSVSCGIPDFRSETGIYSRLQEYALSDPQQMFDIEYFREAPEIFYSFAKELYPSNYEPSPSHLFVKLVEDSGKLLRNYTQNIDTLEHKANIKRVVNCHGSFATASCVTCGYKVDGKEIEPYISQQTVPPCPRCTDAKEAPADLSDDENDGTTPRGTSIMKPDITFFGERLPAEFDQLLAVDTDQVDLLIVMGSSLKVSPVSEIMSQIPHNVPQILINRTPITHMTFDMQLLGDCDVIVPELCRMLGWELKHYKLPGGSALSEESIKQSREGTGDLVEIVDAETKEVKHKEQKIWKYWRDGLYTFPGAVVSDRYLEGPEEHNKDDSDDDGDGDGEEVQHEESCTTDAHEENVTDVYQPINDESAA
GCA_016097755.1-Fun_JAAZWW010000016.1_i000_002094 | KAG0194002.1 | 87097:89357:+	MSSNEDFCGVFSEEATTLKKRPSDKALENEENSELFQSDRTPYDDEEDRSPKRLKLDLCDNEPSTTEPAMAPTRECKQRVDGENATPLGSGTIHDRNFDEDYNEESDQDWAGGSESDSDGSSPDQELLGNAFGAEDDVADIDVDGFDDDSVYQPPWTSFSEEEMKNIQEEARVMGLMKFIEKYVIHEKVPVAKLLEAFNVVMHPRAALLATDLELIPILRSVVNRHLRKRRRLELVKTLEDVVELMAKANNVMIVTGAGVSVSCGIPDFRSETGIYSRLQEYALSDPQQMFDIEYFREAPEIFYSFAKELYPSNYEPSPSHLFVKLVEDSGKLLRNYTQNIDTLEHKANIKRVVNCHGSFATASCVTCGYKVDGKEIEPYISQQTVPPCPRCTDAKEAPADLSDDENDGTTPRGTSIMKPDITFFGERLPAEFDQLLAVDTDQVDLLIVMGSSLKVSPVSEIMSQIPHNVPQILINRTPITHMTFDMQLLGDCDVIVPELCRMLGWELKHYKLPGGSALSEESIKQSREGTGDLVEIVDAETKEVKHKEQKIWKYWRDGLYTFPGAVVSDRYLEGPEEHNKDDSDDDGDGDGEEVQHEESCTTDAHEENVTDVYQPINDESAA
GCA_903819145.2-Fun_LR813532.2_i000_005475 | CAD6649583.1 | 530372:531463:-	MSVSTASTVVTASTEMSVRKIAAHMKSNPNAKVIFMVGAGISTSCGIPDFRSPGTGLYHNLARLKLPYPEAVFDVDFFQSDPLPFYTLAKELYPGNFRPSKFHYLLKLFQDKDVLKRVYTQNIDTLERQAGVKDDLITEAHGSFAHCHCIGCGKVYPPQVFKSKLAEHPIKDFVKCDVCGELVKPAIVFFGEDLPDSFSETWLNDSEWLREKITTSGKHPQQPLVIVVGTSLAVYPFASLPEEIPRKVKRVLCNLETVGDFKANKRPTDLIVHQYSDEFAEQLVEELGWQEDFEKILTAQGGMGDNSKEQLLEIVHDLENLSLDQSEHESADKKDKKLQRLNDHDSDEDGASNFSSSQKAAKE
GCA_000827255.1-Fun_KN835303.1_i000_009247 | KIK40418.1 | 21025:22009:+	MTGQPGYTTDQHPRILEGNDLKALAKYMKSDSCRNVFLMLGAGVSTSAGIPDFRSPGTGLYANLARLNLPFPEAVFEIGFFKKNPIPFYTLAKELYPGRFRPTPTHSFITLLHSHSLLHTCFTQNIDTLERRAGVPAHKIIEAHGSFATQRCIECKTPFDAEKIKKAVLSEEIEIPRCERRRCRGLVKPDIVFFGEGVCLSFTKSYGMADRWSSFQISSTGLSAIYEMQIY
GCA_016618385.1-Ani_JABFOP010000296.1_i000_007574 | KAG1676272.1 | 326601:341049:-	MVSIHTKMATEEGCLILASACKRQKLNSDQPVNKCEALYQNIEPPSSSGINNDRRSEGLSLSELEDMCNSNSADSGFSEISEKTPKTPVVKSSESCTFFPDKGMDKTPEQISQSSTPEQIDQDDSQWEDDDSSVSNLSGISDFKDLSHGLKPVSEILKCVQRQIFSGVNPRSIITDLLPEVVLPEHVDEILLWRLIIDIVSEPPIRTKLPNVNTIGDVVNLLRTSKHIIVLTGAGVSVSCGIPDFRSKDGIYARLREDFPDLPNPTAMFDIQFFHQNPRPFYKFAREIYPGQFKPSIGHRFIKAMEQNGKLLRNYTQNIDTLEQVAGIKSVIQCHGSFATASCTRCKLKVESSEIREAIFDQELPYCLKCEDVEGCSEKLLMPAIMKPDIVFFGEGLSDEFHHAVAEDKNECDLLIVIGSSLKVRPVALIPNSIPAHVPQILINREPLENLNFDVELLGDSDVIVNELALRLGTDWSNLCNDMTSLNELNMHEKNKPTDLNTETSDATSISSDLVPNSSSSLDELTFRCSCAPNLPDKTFAFEFPSRYIFKGAETKCNLHSSWRDHDKAQFESCEFPKSDCVGNNELSAEPSSSAVTSQDLSPDRATNVENSEEEGGVGHSMKSPNKLVDSCHENKSIISQSHLIESPAQCTSTHSSLLNNNANTTKNTVSEIPSNS
GCA_000975945.2-Fun_CP006220.2_i000_005211 | AJV99710.1 | 501910:503001:-	MSVSTASTVVTASTEMSVRKIAAHMKSNPNAKVIFMVGAGISTSCGIPDFRSPGTGLYHNLARLKLPYPEAVFDVDFFQSDPLPFYTLAKDLYPGNFRPSKFHYLLKLFQDKDVLKRVYTQNIDTLERQAGVKDDLIIEAHGSFAHCHCIGCGKVYPPQVFKSKLAEHPIKDFVKCDVCGELVKPAIVFFGEDLPDSFSETWLNDSEWLREKITTSGKHPQQPLVIVVGTSLAVYPFASLPEEIPRKVKRVLCNLETVGDFKANKRPTDLIVHQYSDEFAEQLVEELGWQEDFEKILTAQGGMGDNSKEQLLEIVHDLENLSLDQSEHESADKKDKKLQRLNDHDSDEDGASNSSSSQKAAKE
GCA_022432395.1-Fun_JAJKLJ010000002.1_i000_005712 | KAI0174609.1 | 2732228:2733668:+	MGNENSTLIGDDEPTQTLESRDLAAVAKLIRDGKVKRIVVMTGAGISTAAGIPDFRSPKTGLYHNLARLNLPHAEAVFDIDYFEENPYPFYVLAKELYPGKFHPTISHVFIALLAKKKLLRMLFTQNIDCLERRAGVPGDLIVEAHGSFATQRCINCKTEFPDKEMHEHVLEGKPPKCIAGCGGLVKPDIVFFGEQLPAAFHNNRGVSATADLMLVLGTSLTVHPFASLPLMALDGTPRVLFNKERVGDMGTRADDVIALGDCDSGIRKLAEELGWEEELESMWRGIVGEAEADRQVQHVAKAREQDEVERLAERVAERLELSDQDEDGEGADHSAQVGEAEAARSATQGKEEEGKEGREEKSGPAEDSRGPAFGSAVEGDEDLYDNTGKSTPAKPTTEESSAKSEAGGLADKEQSQPGQETLSYSRAVADTPDKAQNSGENKNHDSLL
GCA_004916875.1-Fun_PQXL01000067.1_i000_003225 | THV52828.1 | 53494:54914:-	MGQEASQPQINPTDPPHTLSARSIEGVADFIKSGKAKNIVVLTGAGISTSAGIPDFRSPETGIYANLAELNLPYAEAVFDIDFFRENPAPFYVLAKELYPGKFYPTVSHAFVALIEKKGLLRMLFTQNIDCLERRAGVSSEKVIEAHGSFATQRCIDCKSEYPDDLMKKAIEDADPATCLVPQCGGLVKPDIVFFGEQLPEAFHTHKMIPATADLVIVMGTSLSVQPFATLPTLAPETVPRLLFNMISVGDFGSRLDDVAVLGDCDSGVRKLADALGWRDELEELWVSVGGNTKQKEAEKAEEARLNMSRDELFEADIKELTGEIDEALKFSSSHTHRVNADLQKNPTVKLASPTLAPEDMPSRPPTDFAADKGSLLKDITNGIPLKQATTVVRSTPIIDENHTATKSTPVDLNSTTDERAKDSSVVLDVTMPQNMPNSSNTTTTP
GCA_905332335.1-Ani_CAJOBX010051112.1_i000_040011 | CAF5163999.1 | 1188304:1191573:-	EGVDFQADKGPLDHPDEPAAFPWIHRVICAAQPPLDHEKIKELQRFISLSKKLLVMTGAGISTESGIPDYRSEKVGLYARTDRRPIQHIDFIRSAPVRQRYWARNFVGWPQFSSHQPNPAHWALSNWEKLGKLHWLVTQNVDALHSKAGNQRLTELHGCMHRVLCLSCGEQTARRVLQDRFQALNPSWSAEAQGVAPDGDVFLTEEQVRSFRVPCCDRCGGPLKPDVVFFGDTVNPDKVDFVHQRVKEADSLLVVGSSLQVYSGYRFILTAREKKLPIAILNIGPTRSDDLACLKLDSRCGELLPLIDPQ
GCA_001661315.1-Fun_KV454409.1_i000_003137 | ODQ66123.1 | 1503147:1504271:+	MFTLQSFSDDLKSAKFKSIVFLVGAGISTSSGIPDFRSPETGLYANLSKLNLPYPEAVFDIEYFRENPEPFYTLAGELWPGKFHPSKFHGFMRLIEKKGWLKRIYTQNIDTLERMTGIKDETIVEAHGSFARNFCIDCQEEVENEFVEKIILQNEARQRDSGTGKLEAIKIPKCPRSNCSGIIKPSIVFFGEGLPSRFFDLSTDDLSTSDLVIVAGTSLTVFPFASLAQRDMLSKECKRILINGTLVGDFPGGKGRKVHKSKYPTKELGQGKVKYVNDLVCLGDIDRWAADLVRLCEWEDELDKIIQETRLNVESVWGKCKNTEVQTVTTSETLISEVSEIVEKLKLNDNITYTETENKDEATQIEKSEKPKSS
GCA_000945115.1-Fun_LK023368.1_i000_009964 | CDS13007.1 | 997757:999962:+	MLSDSTLSSTEKDSVNERSHKRQRINEPASHTDLNPTQENGNDLPAVASDSSPIDSDVQQQQQQRVEENPTFCDQDFDDDDESDDEDWAADGANNDDDGSSSSGESESSNYELIAPAGIPEEDDNEEFEYPWTSFTQEESDALQKEVKEIGLMKFMEKYLLDQQVPPLKLMEAFNVVMHPGAALALSELQQCAILRQVINRHLRKRQRLEHVNTLEDVVSLLARANNVMIVTGAGVSVSCGIPDFRSETGIYSRLQEFELDDPQQMFDIKYFRENPQIFYSFAKELYPSNYEPSPSHLFVKLMEEKGKLLRNYTQNIDTLEHKANIKRIVNCHGSFATASCVTCGYKCDGSEIEQYIFEQKVPPCPKCAVQDADNALNKPGKKQDDEDEDEDDGRPKDQGISVMKPDITFFGESLPAEFDRLLALDTEVVDLLIVMGSSLKVSPVSEIMSQIPHSVPQILINRTPITHMTFDMQLLGDCDVIVPELCRMLGWDLRHEKLPGGSSQSDESLRQSKEDGDGDWVEIVDPVTKELKHKEKKIWRFRRDGLYTFPGAVVSDRYLEQSSSGAANMSSSSSESEGESDNDNQQPGEQQEEHQQPSEQVESTTTTSEETTSNMNTSTIP
GCA_905250055.1-Ani_CAJNOF010000008.1_i000_007221 | CAF0839602.1 | 2305715:2307330:+	MSSNSISNPTLSESKTSTVQDETSNQSVDIPDPSEILTSKQSSSSDSYETISDSDDSNDDDDDESDFPIDLTFDWLDEQMRAGVDLRPILSRLLPGLPDDISQSSIYEIFMDLFLPIRHRKPLEQYKTLDDAVELIHTRKNILILTGAGISVSCGIPDFRSRNGIYARLHKEFPELPNPQSMFDINYFTHDPRPFFRFAKEIWPGQYQPSLAHYFIAELERQDKLLRNYTQNIDSLEHLCSITRLIQCHGSFSTATCRNCHYTVQSDEIKNEILQQKIPYCPKCSKDNNNNNAILKPDIVFFGEQLPDDFHKTISIDKNKCDLLIVMGSSLKVKPVSLVSELLSADIPQILINREHLPHKKFDIELLGNCDVIINELCLRLTKINPLFRSLKNQHEYFLNEISYENLRQSIQQQQQKQKRKKQKISLDIDNHQSLEENLSSIHSKTLKSKISTISISYKQTLSSLKNSSLFNEDTSYISYPPRRYIFAGAEICFSSDEDDLDNLSDEEELPRKHTE
GCA_905250075.1-Ani_CAJNOP010000004.1_i000_005059 | CAF0826057.1 | 3615344:3616959:+	MSSNSISNPTLSESKTSTVQDETSNQSVDIPDPSEILTSKQSSSSDSYETISDSDDSNDDDDDESDFPIDLTFDWLDEQMRAGVDLRPILSRLLPGLPDDISQSSIYEIFMDLFLPIRHRKPLEQYKTLDDAVELIHTRKNILILTGAGISVSCGIPDFRSRNGIYARLHKEFPELPNPQSMFDINYFTHDPRPFFRFAKEIWPGQYQPSLAHYFIAELERQDKLLRNYTQNIDSLEHLCSITRLIQCHGSFSTATCRNCHYTVQSDEIKNEILQQKIPYCPKCSKDNNNNNAILKPDIVFFGEQLPDDFHKTISIDKNKCDLLIVMGSSLKVKPVSLVSELLSADIPQILINREHLPHKKFDIELLGNCDVIINELCLRLTKINPLFRSLKNQHEYFLNEISYENLRQSIQQQQQKQKRKKQKISLDIDNHQSLEENLSSIHSKTLKSKISTISISYKQTLSSLKNSSLFNEDTSYISYPPRRYIFAGAEICFSSDEDDLDNLSDEEELPRKHTE
GCA_905331505.1-Ani_CAJNYZ010000004.1_i000_002583 | CAF3341033.1 | 1801177:1802792:+	MSSNSISNPTLSESKTSTVQDETSNQSVDIPDPSEILTSKQSSSSDSYETISDSDDSNDDDDDESDFPIDLTFDWLDEQMRAGVDLRPILSRLLPGLPDDISQSSIYEIFMDLFLPIRHRKPLEQYKTLDDAVELIHTRKNILILTGAGISVSCGIPDFRSRNGIYARLHKEFPELPNPQSMFDINYFTHDPRPFFRFAKEIWPGQYQPSLAHYFIAELERQDKLLRNYTQNIDSLEHLCSITRLIQCHGSFSTATCRNCHYTVQSDEIKNEILQQKIPYCPKCSKDNNNNNAILKPDIVFFGEQLPDDFHKTISIDKNKCDLLIVMGSSLKVKPVSLVSELLSADIPQILINREHLPHKKFDIELLGNCDVIINELCLRLTKINPLFRSLKNQHEYFLNEISYENLRQSIQQQQQKQKRKKQKISLDIDNHQSLEENLSSIHSKTLKSKISTISISYKQTLSSLKNSSLFNEDTSYISYPPRRYIFAGAEICFSSDEDDLDNLSDEEELPRKHTE
GCA_905332305.1-Ani_CAJOBU010000049.1_i000_000858 | CAF4521022.1 | 65269:66884:+	MSSNSISNPTLSESKTSTVQDETSNQSVDIPDPSEILTSKQSSSSDSYETISDSDDSNDDDDDESDFPIDLTFDWLDEQMRAGVDLRPILSRLLPGLPDDISQSSIYEIFMDLFLPIRHRKPLEQYKTLDDAVELIHTRKNILILTGAGISVSCGIPDFRSRNGIYARLHKEFPELPNPQSMFDINYFTHDPRPFFRFAKEIWPGQYQPSLAHYFIAELERQDKLLRNYTQNIDSLEHLCSITRLIQCHGSFSTATCRNCHYTVQSDEIKNEILQQKIPYCPKCSKDNNNNNAILKPDIVFFGEQLPDDFHKTISIDKNKCDLLIVMGSSLKVKPVSLVSELLSADIPQILINREHLPHKKFDIELLGNCDVIINELCLRLTKINPLFRSLKNQHEYFLNEISYENLRQSIQQQQQKQKRKKQKISLDIDNHQSLEENLSSIHSKTLKSKISTISISYKQTLSSLKNSSLFNEDTSYISYPPRRYIFAGAEICFSSDEDDLDNLSDEEELPRKHTE
GCA_014595675.1-Ani_WVUK01000065.1_i000_006835 | KAF7489223.1 | 3559675:3562022:-	MSLSSSSTPSSTTMQSAIEFCFDDNDYDDGEDDEMTMMNHSNHKRFRSKTIQDHSNQTSSEEYFGQRKRSKNACSDFEPTIIKTIKTTTATATTKHFDVFSKLRQQHQHQNLSIFNREVSDGSKHCVVEGRFDDDDSGGCGSDEQNVRSHLYASRSLYATSAASVSTDTETLSNGDSGFQDFNSPEDIKMFDKIISDDSTNNNINSYSDDSSLIMERSNELVSIAETEEIDFNHQDDDDNVSFDSDLSSSASDLSNISGEGWKPIHSKIGWIQNQIRNGVDPRELIQHLTGEMVSDIGDIYAWRLLMSILTEPSRPKLTSINTIDDVIDLIQKSSKIIVLTGAGVSVSCGIPDFRSRNGIYAQLSKEYPDLPDPQSMFDIRYFRTNPYPFFKFAKQIYPGQFQPSSSHRFIKFLETKGKLLRNYSQNIDTLEKAAGIKNLITCHGSFATATCTVCCYKVDSSAIKNDIFQQKIPLCPNCTSSLNDDETDSKLFNMLPVIKPDIVFFGEGLSDEFHNSMTLDKDQCDLLIVIGSSLKVRPVGLIPNSIPETVPQILINREPLKHFNFDVELLGDCDVVVKHLCKRLGKDWLEACFLEEDHQDQIAQSLNAGNDFEYIAPCRHVFKGAELGDQESEADEEDDEDDDDDDDCEEDSEDDNEKIDETNKSETCIANDLDQNQIKTEDRPNQIDNCVGDQTDAIIADNMNDSE
GCA_000723665.1-Fun_CBTN010000008.1_i000_002585 | CDH50924.1 | 247650:249989:+	MQDPSASDKINPSIQHNSMLSDSTLSSAQNDSVNERSPKRQRIDEPSSTTASLSNAEENVGAVESDSSQIDIGGGGSSSSNTNDVQQQRPSTEENPSFCDQNFDDDDDDESDEDWADGANNDEDNDGGGSSSDESESSNYELITPAGIPEDDENEEFEYPWTSFTQEESDALQDEVKEIGLMKFMEKYLLNQQVPPLKLMEAFNVVMHPGAALALSELQQCAILRQVINRHLRKRNRLEHVNTLEDVVSLLAKANNVMIVTGAGVSVSCGIPDFRSETGIYSRLQEFELDDPQQMFDIKYFRENPQIFYSFAKELYPSNYEPSPSHLFVKLMEEKGKLLRNYTQNIDTLEHKANIKRIVNCHGSFATASCVTCGYKCDGKEIEQYIFQQKVPPCPKCAVEDADNALNKPRKDDDDDDDDDGRPKHQGISVMKPDITFFGESLPAEFDRLLALDTEVVDLLIVMGSSLKVSPVSEIMSQIPHSVPQILINRTPITHMTFDMQLLGDCDVIVPELCRMLGWDLRHEKLPGGSAQSDESLRQSKEDGDGDWVEIVDPVTKELKHKEKKIWRFRRDGLYTFPGAVVSDRYLEQSRSGAHASSSSSESEGESDNDNQPSEEQHHQQAEQVASTSEESGQPDTASNINDNNNSTIS
GCA_000334495.1-Ani_KB320760.1_i000_009184 | ELW63846.1 | 2148194:2152218:-	MRMSLGLTFSKGHCTANLSRQCSRGSLGLFVPPSPPLDPEKVKEFQRFITLSKRLLVMTGAGISTESGIPDYRSEKVGLYARTDRRPIQHGDFVRSARIRQRYWARNFVGWPQFSSHQPNPAHWALSRWEKLGKLHWLVTQNVDALHTKAGSQRLTELHGCMHRVLCLNCGEQTPRGVLQERFEVLNPTWSAEAHGLAPDGDVFLSEEQVQSFRVPACARCGGPLKPDVVFFGDTVNPDKVDFVHKRVKEADSLLVVGSSLQVYSGYRFILTAREKQLPIAILNIGPTRSDDLASLKLDSRCGELLPLIDPH
GCA_904845305.1-Ani_CAJGYM010000115.1_i000_014013 | CAD6198106.1 | 83492:88945:-	MVNVENGSVSIAEAAAITLEVPEDATKVCSLNVLSNDPASSNPVCSNDEKSSEVLENSHVHHDEDASSSSEDSRVGSEIWQNQAQSGLFKKVDSMVNEGLSLPIIIKTLFPHFNIPVDNLSDTVLYGILCDILDREPKRDKLPQYNTLEDAIELFKTRKNIMLITGAGVSVSCGIPDFRSKDGIYARLHVDFPDLPDPTAMFDIRYFRQNPAPFYDFAKEIFPGQFQPSVSHKFIKLLEDSGRLLRNYTQNIDTLEKQTGITKVIECHGSFSKATCLRCQEKFDGEVIREDVMQRKVATCPACKEGVIKPDIVFFGEDLGQQFHQQMGLDKNEVDLLVVIGSSMKVRPVCLIPYNIAPDVPQILINREPLSTYRADIELLGNCDDIVSEICLALGGQFSEMIDSDNAMRKRYTEFEKMMLEEDKSQEDEEEEGKEEEDCPAKRMRLVSPQEQQKIVASMYQRRYVTIEKELPPDGYFQVSINRSVFPGAELVYDLDSKCVCRLPAKHYDRYDSDDDSDDDDSSDASTASRCFSEPALANTEVVDVGRSNTCLPDMHFDTSEPVPPTDFRNIVQDLADHN
GCA_020184695.1-Pro_JAANOX010000179.1_i000_006681 | KAH0789404.1 | 79801:80613:+	MLSDISKINLLANTLRFIKDPSVIVLHGAGVSVAAGIPDFRTPNTGFFSKLQKFNLKTPEEIFDINYFRDNPKPFYFIASELLPGKFKPTKAHFFSKLLDQKDILLRNYTQNIDGLERATGISEEKIVEAHGHFRSSSCIRCGDEVPNQKVINSIKTKTPVYCECGGLAKPDIVFYGENLPWRFFRLSQTDFANCKCLIVIGTSLKVFPFASLVDLVDKDVPRFLINNEKVGNFKYDKNDFYIGGDCQNAIELLVHEIGWEDEFMKMLRI
GCA_020186115.1-Pro_WSYJ01000016.1_i000_001224 | KAH0805976.1 | 94904:95716:-	MLSDISKINLLANTLRFIKDPSVIVLHGAGVSVAAGIPDFRTPNTGFFSKLQKFNLKTPEEIFDINYFRDNPKPFYFIASELLPGKFKPTKAHFFSKLLDQKDILLRNYTQNIDGLERATGISEEKIVEAHGHFRSSSCIRCGDEVPNQKVINSIKTKTPVYCECGGLAKPDIVFYGENLPWRFFRLSQTDFANCKCLIVIGTSLKVFPFASLVDLVDKDVPRFLINNEKVGNFKYDKNDFYIGGDCQNAIELLVHEIGWEDEFMKMLRI
GCA_000002265.1-Ani_CM000242.1_i000_023276 | EDM13876.1 | 42756337:42759639:+	MRGLIFRPTRGRWITQMSQLRSHGSTGLFVPPSPPLDHEKIKELQRFISLSKKLLVMTGAGISTESGIPDYRSEKVGLYARTDRRPIQHIDFIRSAPVRQRYWARNFVGWPQFSSHQPNPAHWALSNWEKLGKLHWLVTQNVDALHSKAGNQRLTELHGCMHRVLCLSCGEQTARRVLQDRFQALNPSWSAEAQGVAPDGDVFLTEEQVRSFRVPCCDRCGGPLKPDVVFFGDTVNPDKVDFVHQRVKEADSLLVVGSSLQVYSGYRFILTAREKKLPIAILNIGPTRSDDLACLKLDSRCGELLPLIDPQ
GCA_000975585.2-Fun_CP006213.1_i000_005171 | AJV96641.1 | 514074:515165:-	MSVSTASTVVTASTEMSVRKIAAHMKSNPNAKVIFMVGAGISTSCGIPDFRSPGTGLYHNLARLKLPYPEAVFDVDFFQSDPLPFYTLAKELYPGNFRPSKFHYLLKLFQDKDVLKRVYTQNIDTLERQAGVKDDLIIEAHGSFAHCHCIGCGKVYPPQVFKSKLAEHPIKDFVKCDVCGELVKPAIVFFGEDLPDSFSETWLNDSEWLREKITTSGKHPQRPLVIVVGTSLAVYPFASLPEEIPRKVKRVLCNLETVGDFKANKRPTDLIVHQYSDEFAEQLVEELGWQEDFEKILTAQGGMGDNSKEQLLEIVHDLENLSLDQSEHESADKKDKKLQRLNDHDSDEDGASNSSSSQKAAKE
GCA_000976215.2-Fun_CP006229.2_i000_005198 | AJW23471.1 | 506941:508032:-	MSVSTASTVVTASTEMSVRKIAAHMKSNPNAKVIFMVGAGISTSCGIPDFRSPGTGLYHNLARLKLPYPEAVFDVDFFQSDPLPFYTLAKELYPGNFRPSKFHYLLKLFQDKDVLKRVYTQNIDTLERQAGVKDDLIIEAHGSFAHCHCIGCGKVYPPQVFKSKLAEHPIKDFVKCDVCGELVKPAIVFFGEDLPDSFSETWLNDSEWLREKITTSGKHPQRPLVIVVGTSLAVYPFASLPEEIPRKVKRVLCNLETVGDFKANKRPTDLIVHQYSDEFAEQLVEELGWQEDFEKILTAQGGMGDNSKEQLLEIVHDLENLSLDQSEHESADKKDKKLQRLNDHDSDEDGASNSSSSQKAAKE
GCA_000976905.2-Fun_CP006162.2_i000_005124 | AJW14339.1 | 519800:520891:-	MSVSTASTVVTASTEMSVRKIAAHMKSNPNAKVIFMVGAGISTSCGIPDFRSPGTGLYHNLARLKLPYPEAVFDVDFFQSDPLPFYTLAKELYPGNFRPSKFHYLLKLFQDKDVLKRVYTQNIDTLERQAGVKDDLIIEAHGSFAHCHCIGCGKVYPPQVFKSKLAEHPIKDFVKCDVCGELVKPAIVFFGEDLPDSFSETWLNDSEWLREKITTSGKHPQRPLVIVVGTSLAVYPFASLPEEIPRKVKRVLCNLETVGDFKANKRPTDLIVHQYSDEFAEQLVEELGWQEDFEKILTAQGGMGDNSKEQLLEIVHDLENLSLDQSEHESADKKDKKLQRLNDHDSDEDGASNSSSSQKAAKE
GCA_000977865.2-Fun_CP006194.2_i000_005174 | AJW08395.1 | 519648:520739:-	MSVSTASTVVTASTEMSVRKIAAHMKSNPNAKVIFMVGAGISTSCGIPDFRSPGTGLYHNLARLKLPYPEAVFDVDFFQSDPLPFYTLAKELYPGNFRPSKFHYLLKLFQDKDVLKRVYTQNIDTLERQAGVKDDLIIEAHGSFAHCHCIGCGKVYPPQVFKSKLAEHPIKDFVKCDVCGELVKPAIVFFGEDLPDSFSETWLNDSEWLREKITTSGKHPQRPLVIVVGTSLAVYPFASLPEEIPRKVKRVLCNLETVGDFKANKRPTDLIVHQYSDEFAEQLVEELGWQEDFEKILTAQGGMGDNSKEQLLEIVHDLENLSLDQSEHESADKKDKKLQRLNDHDSDEDGASNSSSSQKAAKE
GCA_903819135.2-Fun_LR813549.2_i000_005543 | CAD6489241.1 | 507012:508103:-	MSVSTASTVVTASTEMSVRKIAAHMKSNPNAKVIFMVGAGISTSCGIPDFRSPGTGLYHNLARLKLPYPEAVFDVDFFQSDPLPFYTLAKELYPGNFRPSKFHYLLKLFQDKDVLKRVYTQNIDTLERQAGVKDDLIIEAHGSFAHCHCIGCGKVYPPQVFKSKLAEHPIKDFVKCDVCGELVKPAIVFFGEDLPDSFSETWLNDSEWLREKITTSGKHPQRPLVIVVGTSLAVYPFASLPEEIPRKVKRVLCNLETVGDFKANKRPTDLIVHQYSDEFAEQLVEELGWQEDFEKILTAQGGMGDNSKEQLLEIVHDLENLSLDQSEHESADKKDKKLQRLNDHDSDEDGASNSSSSQKAAKE
GCA_003076615.3-Ani_NJHN03000037.1_i000_001812 | KAH9421733.1 | 106663:110121:-	MNHFIKRWGYAVSMIEQPRITVIDRADPINPIKNKLQKLLNKDGSEQKTIPQTTGDFTNLFNMFNNFQQSSVSDQLQQVETIDKCSNTMEYQLIAVVQTFFDQYKNFLGVDKDFNVKLIIEDNDNPLVNYFHCQKDGNVRMIEIEPTELNMTIIINKFIYLILWGLQTIIIMSAVNDDNKKKIEENSDNEDSSSSSSSSSSSSSSSPLNSSSGHDDDVDGLSIENIVNGIKNHKYDHIIFMCGAAAGIPDFRSPKTGLFSQLEKYNLPYPEAVFDVSFFKSNPKPFYHLAKNILPDKLKPTPCHYFMRLIQDKNLMLRAYTQNIDSLERIAGISADKLVEAHGSFHTGHCINKECRKEYSLDWMKKIVLDEDREDNVVYCENCGSYVKPDIIFYGEMLPDRFYRLYQRDFINCDLLIIMGTSLTVQPFASLVELVGPHVPRVMINKTRPSRDHFSRKDRDIFIKSETDSACLELAEKLGWRDELEKLINSDESDNKA
GCA_900079185.1-Fun_LT551165.1_i000_011753 | SAL96735.1 | 698831:701128:-	MDSSETSTDGTTATATTSHMMTMKRYTDEPPTQDLDRLTDSLESTDTTRDRSLKRLKLDQDSTVENHNNESIHTPIPTTNNSRATTLGNDSEDPEALNLTLGGEEEDASDDSLAPELLHSALRLDDDIDVEESDEESQHIIPWTSFTEEEMEAIQEDARDVGLVKFIEKYVLQEHVPVAKLLEVFGLVMSPRAILLASDYDLAPLLRTAVNRFLRKRRRLDHVNTLEDVVSLMAKAQNIMIVTGAGVSVSCGIPDFRSETGIYSRLQEYQLDDPQQMFDIEYFRDSPEIFYSFAKELYPSNYVPSPSHQFVKLVEDQGKLLRNYTQNIDTLEQKANIKNVVNCHGSFATASCVTCGYKCDGKEIEQYIFSQTVPPCPKCPAPPVKKRTTNRNDDDDDDDDPVRKGVSIMKPDITFFGEKLPDEFDHLLAIDAEKVDLLIAMGSSLKVSPVSEIMTRVPHRVPQILINRTPITHMTFDIQLLGNADAIVPELCRRLGWDLRHEKLPGGSALSEQSKAEDGGWKQIADGLYTFPGAVLDESCLQSDDSDDDDTDLMSHARDTF
GCA_000328365.1-Ani_KB293927.1_i000_003744 | ELU15226.1 | 268704:270593:+	MSGLRLPQPLNEFQHNIPGPMRWVHQHMLQGTEPRILLQRLVPDCSDIPESFSNMALWKIILQIISEPPRRKKLPDVNSVTDVVELIKKSKKIMVLTGAGVSVSCGIPDFRSRDGVYARLSVEYPDLPDPQAMFDISYFLKNPRPFFKFAKVEVMFWLLQELYPGQFEPSLSHKFIRLIECQGHLLRNYTQNIDTLEQVAGIEGVLQCHGSFANATCLVCKHKVDAEVIRQDIMDQVIPHCPQCPAEDEDAIMKPDIVFFGESLPQEFHNQMDIDKDVCDLLIVMGSSLKVRPVALIPNSLPANVPQVLINREPLKHLTFDVELLGDCDVIVNELCHRLGSDWSSVCRTTQPACEISLSDLVTPSISPDTSQEDMPHVDSSSNLSMVGRLEKTHLSGPDLTTEGPSSSTKEDSDPSDQPAVSSETSMLSSEEIQNLRTAWKPKAVNLASKLKGKRFGFELTPDDFVSLDGTFLFVPPNRYVFTGAEAYDDESDDLSSSSMSSFRDSEGDEEESSEAVAKETKESVTMETDKRHFEIFSECADTAAPSGEQ
GCA_003324165.2-Pro_PYSW02000021.1_i000_007194 | KAG2383134.1 | 164131:165171:-	MSQQQESVTSSSSQDDTTPPSTSSLPSNQQYNRRPRMEPQISPQEKQHAIQLLAQKIQSISEPSIIVLAGSGLSVASGIPDFRSPGIGIFVNGSLDKYNLPDPTAIFEKNYFMENPKPFYELRREMFMKEYMPTKSHYFLKLLQDKNKLMRLFTQNIDGLERKCGISKDLVVHCHGTFETYHCVKCKKEYSRKEVNEKLMTTTEQDTVPVPFCDACGQVLKPDIVMYGEDLPEEFGKCVFSDLKKHKNCQLFMVIGTSLQVYPVALIPNYAPQGTMRVLINRERCGAFYNMQSAVREMDGVKNHHLDLYLGGQEDTIDSYIEQLVKELGWEEELQQLVEQGPPTEL
GCA_021029115.1-Pro_JAFCAG010000001.1_i000_000945 | KAH8098069.1 | 3882440:3884643:-	MSKRASAVGESMSKLMAKSDKASPDKSFEEGGDAGAEAAAAADDGAEKKASVASSMTEGARKAFGDAGTRISGLMASIKPRRSPRRRRRRAAPAPTRRSSLRRRGRRALRARAGRRGGAERGAGGVVVEPFGGGDAGRDVVVLGGAGMSTSAGIPDFRSPGTGLYDNLQKYDLPHPQAIFSIDYFRERPGAFYELCRELWPGTYAPTATHLFIKLLHDKGRLLRCFTQNIDSLETAAGLPPDRVVAAHGNFDGATCIDTGAPVAVSEVKAAVDGPPGWAARDRHGGLVKPDIVFFGEGLPRRFFELANRDLPRCRLLLVIGTSLSVQPFASLGHAGDDCVRLAAELGWADDLADLEADAEADFARRKRRAEGDLGPPPRRPAGRPAAAAPTPRAGSRGHDAAAGRAPPRGPRRATRRSSTATRGPRRSRAALAAAGALLADDGEGPATASRRRRDAMVD
GCA_000006255.1-Fun_EQ966233.1_i000_000111 | EED86070.1 | 1042621:1043964:-	MGAEVSTYEGPPGILEARDLPSVARYMRSKECKNVFVMVRCCVSTSAGIPDFRSPETGLYANLARLNLPYPEAVFDISFFRENPKPFYTLAYELLPGRFRPTATHSFVRLLADKSLLHTCFTQNIDTLERRAGVPAHKIVEAHGSFASQRCIECRTPLDGDVMRRCLKRKITARCPECEGLVKPDIVFFGEALPERFHQSVPLLSSADLLFVIGTSLKVQPFASLASLVPPHCPRVLINRELVGDFTSRPDDVVSLGKCDDVVRSLCKELGWEEDLDGAWKATEGSVVDFGEEQPDTGETEQERLEKEVEGIRVKLSKLLGARQAAQ
GCA_013202065.2-Ani_JAAOIC020000052.1_i000_006359 | KAG8035962.1 | 2275671:2278604:+	MDEKTEEDEQESHASSSKDDDLSGIEKMSKYLMFKLTLSDTEEKMGVKAKQILQELTIRGIVDFIKENKCRNIITMAGAGISTSAGIPDFRSPSSGLYYNLQKYKLPYPQAIFEIDFFKTNPEPFFVLAKELFPEHLKPTLSHYFIKLLSDKGLLLRHYTQNIDTLERISGLPPEKLVEAHGTFHSGQGVVKPDIIFFGEMLPERFYHSIDNDFPKADLLIIMGSSLVVQPFASLIDKVKSTCPRLLINKEKVSVQDRLFRFFGLSHGFVFDPKSSECARDVAWIGDCDTGCKLLAEELGWNEELEKLMETDHRRIDAEKSEASK
GCA_900660405.1-Pro_CAACVS010000243.1_i000_006499 | VEU39889.1 | 23164:24474:-	MNIATGTRSSKFLLQRSRSSSSIVATTGGTRTPESSAGAKEKRSTIRSXDRSTARLSRALFFWTTCSCVHCFSATNXPPMGGSFSLSGSIGPKRTAGTTLLRPAWSRHGNRNDGNLALSSLFAPRTAATIYRQSTRNTKRFSSSSSSSSSSSSSSKDNEDKLSAEVLADQLSKSRYSKIVALVGAGASCSAGIPDFRTPGTGLYDQLSEYNLPFPEAIFDLGYYKKNPMPFVDLCKAIWPGQESGPKPTLSHNFLKLLEEKDLLHRIYTQNIDGLEALAGVSTDKLVECHGHFRSSSCVACGAKMPTGECRDSMVAQXKAPRCGECGSLVKPDIVFFGEEMPQRFCERIDGDVAGCDLLLVLGTSLMVMPVAGIPSWVAPDCPRVLLNRERVGGIGGGRGSRTSDLFLEGDCDDSVRKLCDLAGWTEDLERLGGVH
GCA_905250005.1-Ani_CAJNOH010000117.1_i000_008601 | CAF0882667.1 | 54133:55741:-	MSSNPIINLTSSESKPSTVQNETSNQSIEIPDPPELLSSKQSSSSDSYETISDSDDNDNDDDDDDSEFPIGLTFDWLDEQMRAGIDLRPLLSRILPGLPDDISPSTLYEILMDLFLPIRKRKSLEQYKTLDDAVELIRTRKNILILTGAGISVSCGIPDFRSRNGIYARLREEFPELPNPQSMFDINYFTHDPRPFFRFAKEIWPGQYQPSLAHYFIAELERQDKLLRNYTQNIDSLEHLCSITRLIQCHGSFSTATCRICHYTVKSDEIKNEILQQKIPYCPKCSKDINNTILKPDIVFFGEQLPDDFHKTISIDKNKCDLLIVMGSSLKVKPVSLVSELLPGDIPQILINRERLPHKTFDIELLGNCDVIINELCLRLAKIDPLFQPLKNQNQHFLNEISYENLRQQKQQKRKKQKISSDTDNQLSVIISSEENLSSIHSKTLKSKISTSRKRTLSSFKNSSLFNEDSSYISYPPRRYVFAGAEIYFSSDEDDFDELSDDEEELPRKHTE
GCA_905250125.1-Ani_CAJNOL010000167.1_i000_009161 | CAF0901647.1 | 13585:15193:-	MSSNPIINLTSSESKPSTVQNETSNQSIEIPDPPELLSSKQSSSSDSYETISDSDDNDNDDDDDDSEFPIGLTFDWLDEQMRAGIDLRPLLSRILPGLPDDISPSTLYEILMDLFLPIRKRKSLEQYKTLDDAVELIRTRKNILILTGAGISVSCGIPDFRSRNGIYARLREEFPELPNPQSMFDINYFTHDPRPFFRFAKEIWPGQYQPSLAHYFIAELERQDKLLRNYTQNIDSLEHLCSITRLIQCHGSFSTATCRICHYTVKSDEIKNEILQQKIPYCPKCSKDINNTILKPDIVFFGEQLPDDFHKTISIDKNKCDLLIVMGSSLKVKPVSLVSELLPGDIPQILINRERLPHKTFDIELLGNCDVIINELCLRLAKIDPLFQPLKNQNQHFLNEISYENLRQQKQQKRKKQKISSDTDNQLSVIISSEENLSSIHSKTLKSKISTSRKRTLSSFKNSSLFNEDSSYISYPPRRYVFAGAEIYFSSDEDDFDELSDDEEELPRKHTE
GCA_905252715.1-Ani_CAJNOU010000261.1_i000_007455 | CAF0936744.1 | 3795:5401:-	MSSNPIINLTSSESKPSTVQNETSNQSIEIPDPPELLSSKQSSSSDSYETISDSDDNDNDDDDDDSEFPIGLTFDWLDEQMRAGIDLRPLLSRILPGLPDDISPSTLYEILMDLFLPIRKRKSLEQYKTLDDAVELIRTRKNILILTGAGISVSCGIPDFRSRNGIYARLREEFPELPNPQSMFDINYFTHDPRPFFRFAKEIWPGQYQPSLAHYFIAELERQDKLLRNYTQNIDSLEHLCSITRLIQCHGSFSTATCRICHYTVKSDEIKNEILQQKIPYCPKCSKDINNTILKPDIVFFGEQLPDDFHKTISIDKNKCDLLIVMGSSLKVKPVSLVSELLPGDIPQILINRERLPHKTFDIELLGNCDVIINELCLRLAKIDPLFQPLKNQNQHFLNEISYENLRQQKQQKRKKQKISSDTDNQLSVIISSEENLSSIHSKTLKSKISTSRKRTLSSFKNSSLFNEDSSYISYPPRRYVFAGAEIYFSSDEDDFDELSDDEEELPRKHTE
GCA_905332105.1-Ani_CAJOBE010000205.1_i000_003159 | CAF3595831.1 | 55776:57382:+	MSSNPIINLTSSESKPSTVQNETSNQSIEIPDPPELLSSKQSSSSDSYETISDSDDNDNDDDDDDSEFPIGLTFDWLDEQMRAGIDLRPLLSRILPGLPDDISPSTLYEILMDLFLPIRKRKSLEQYKTLDDAVELIRTRKNILILTGAGISVSCGIPDFRSRNGIYARLREEFPELPNPQSMFDINYFTHDPRPFFRFAKEIWPGQYQPSLAHYFIAELERQDKLLRNYTQNIDSLEHLCSITRLIQCHGSFSTATCRICHYTVKSDEIKNEILQQKIPYCPKCSKDINNTILKPDIVFFGEQLPDDFHKTISIDKNKCDLLIVMGSSLKVKPVSLVSELLPGDIPQILINRERLPHKTFDIELLGNCDVIINELCLRLAKIDPLFQPLKNQNQHFLNEISYENLRQQKQQKRKKQKISSDTDNQLSVIISSEENLSSIHSKTLKSKISTSRKRTLSSFKNSSLFNEDSSYISYPPRRYVFAGAEIYFSSDEDDFDELSDDEEELPRKHTE
GCA_905250125.1-Ani_CAJNOL010000158.1_i000_008796 | CAF0894142.1 | 13600:15212:-	MSSNPIINLTSSESKPSTVQNETSNQSIEIPDPPELLSSKQSSSSDSYETISDSDDNDNDDDDDDDSEFPIGLTFDWLDEQMRAGIDLRPLLSRILPGLPDDISPSTLYEILMDLFLPIRKRKSLEQYKTLDDAVELIRTRKNILILTGAGISVSCGIPDFRSRNGIYARLREEFPELPNPQSMFDINYFTHDPRPFFRFAKEIWPGQYQPSLAHYFIAELERQDKLLRNYTQNIDSLEHLCSITRLIQCHGSFSTATCRICHYTVKSDEIKNEILQQKIPYCPKCSKDINNTILKPDIVFFGEQLPDDFHKTISIDKNKCDLLIVMGSSLKVKPVSLVSELLPGDIPQILINRERLPHKTFDIELLGNCDVIINELCLRLAKIDPLFQPLKNQNQHFLNEISYENLRQQKQQKRKKQKISSDTDNQLSVIISSEENLSSIHSKTLKSKISTSRKRTLSSFKNSSLFNEDSSYISYPPRRYVFAGAEIYFSSDEDDFDELSDDEEELPRKHTE
GCA_015502575.1-Fun_JAAAUR010000924.1_i000_011257 | KAF9168387.1 | 9625:13296:-	MSHQQQQQQQQQQGDLTRHPIPQMVASASADDNDIKLKVPSDPLSNSRPESPVNRKRTDDDSASGQGHRHQDGSTSSNTLHPTKKSKTSPPLVPTINNHANNNNNNNGNNLHLNSGNNNGHTLSDYRTSPDDALSPQTSPILEPLMPVHVVSMTEKRYSPVADVPVQSKARKLDEGQPLSPSFRPTSPSFHVGSPPFRATSPSFGGSATAILESLSKPGENSLGNLNLGTPIIGRTPVGERVMGVITSQPNSRQSSPDPRPMSGITECKRGPLTSAISASGVAEALESRARAGQVGESDLNDAAFSLNTVPDANEPSNLGEPSPSETMPTCSEKGDDDDDDEGEDDEDDDPLASAEEPMHPTEETYGYDSDDDHEPFGPDSMDEIDVEGMEMLDSDSDTEGTPYQDPDPMCLDRFSEEESDMILEEARMHGKHRLCSSQVEIPDSVTENDLIRTISERLKKMLRRRKRLQQFHSLDHVVSLLKNSKQIMVLTGAGVSVSCGIPDFRSEDGIYSRLSEFELDDPQQMFDLDFFRERPQIFYSFAREIFPSNFTPSPSHYFIKLLESQDKLLRNYTQNIDTLEQKAGIQKVLQCHGSFATASCVRCGYQVPGDEIKDQIFKQEVAYCKACKTPSPPPKSKAKKRSGYHSSDDDDDDDDDDESTKALMKPDIVFFGEKLPAVFHQSLKEDREKVDLLIVIGSSLKVAPVSDIMHQLPNSVPQILINRTPNHQMEFDVQLLGNCDAIVAELCRMVGWELKHAKLPGGTSNVPEMETYTNEDGSGAGGRAAWTFVEPNTYLFEGADLEEINFEAIQERNRRRIHRDGGGRTVPGEEGDDDDDDDDEDEDEEEEYGGGDDVEGMEGLTTESSHRRLATHGTWLGRDDDESEHGITHDSTHVTGSSLVGSRHHSIAGFATGTTEPRSGSITDIHQDILTAAAEVAAAQASLRSPTFASDSHFPSHRVHHDIDGNIIDDGNDEDEEGDEEAKIRVMFTEKMPKDLGEDDIDIVGYSRRPSEDLGPITEDIQEVDVEDNTDDDDDEVDIGVDDNGHSGGIGSAQDLNKETKLEGHS
GCA_015679695.1-Fun_JAAAVD010000940.1_i000_011291 | KAF9390843.1 | 9669:13340:-	MSHQQQQQQQQQQGDLTRHPIPQMVASASADDNDIKLKVPSDPLSNSRPESPVNRKRTDDDSASGQGHRHQDGSTSSNTLHPTKKSKTSPPLVPTINNHANNNNNNNGNNLHLNSGNNNGHTLSDYRTSPDDALSPQTSPILEPLMPVHVVSMTEKRYSPVADVPVQSKARKLDEGQPLSPSFRPTSPSFHVGSPPFRATSPSFGGSATAILESLSKPGENSLGNLNLGTPIIGRTPVGERVMGVITSQPNSRQSSPDPRPMSGITECKRGPLTSAISASGVAEALESRARAGQVGESDLNDAAFSLNTVPDANEPSNLGEPSPSETMPTCSEKGDDDDDDEGEDDEDDDPLASAEEPMHPTEETYGYDSDDDHEPFGPDSMDEIDVEGMEMLDSDSDTEGTPYQDPDPMCLDRFSEEESDMILEEARMHGKHRLCSSQVEIPDSVTENDLIRTISERLKKMLRRRKRLQQFHSLDHVVSLLKNSKQIMVLTGAGVSVSCGIPDFRSEDGIYSRLSEFELDDPQQMFDLDFFRERPQIFYSFAREIFPSNFTPSPSHYFIKLLESQDKLLRNYTQNIDTLEQKAGIQKVLQCHGSFATASCVRCGYQVPGDEIKDQIFKQEVAYCKACKTPSPPPKSKAKKRSGYHSSDDDDDDDDDDESTKALMKPDIVFFGEKLPAVFHQSLKEDREKVDLLIVIGSSLKVAPVSDIMHQLPNSVPQILINRTPNHQMEFDVQLLGNCDAIVAELCRMVGWELKHAKLPGGTSNVPEMETYTNEDGSGAGGRAAWTFVEPNTYLFEGADLEEINFEAIQERNRRRIHRDGGGRTVPGEEGDDDDDDDDEDEDEEEEYGGGDDVEGMEGLTTESSHRRLATHGTWLGRDDDESEHGITHDSTHVTGSSLVGSRHHSIAGFATGTTEPRSGSITDIHQDILTAAAEVAAAQASLRSPTFASDSHFPSHRVHHDIDGNIIDDGNDEDEEGDEEAKIRVMFTEKMPKDLGEDDIDIVGYSRRPSEDLGPITEDIQEVDVEDNTDDDDDEVDIGVDDNGHSGGIGSAQDLNKETKLEGHS
GCA_015679545.1-Fun_JAAAUZ010000027.1_i000_000682 | KAF9361083.1 | 25575:28909:-	MSQPNSQTSLPSSQPLPPDQPLQCEGSKHTQLHITTDPGSSSSLSQSLPVTNNRPESPLNRKRAEAKDEDSLYGLEQHHGQDGVPLDSNGHSSLPPLKKSKTSLALSQANMTEYRSSQDYIDDQLSPQTSPVLEPISPASSVSSSSNAQLHRRPSPVDATVPPVIPLLTRSSTLEEIKPTTSLSLPNESETAIENLSLGTRSSTVPGRGPGLERAMGVITTSRQGSPALGIVDMTTRETTPMLMEEEIVQHLEASQITTDSCDPRDLSSSVDTMDTAGHGYLYESRLEPSDCSENEDADYELAADTTVDENSNRIDTSESEDDDSFSDIHINNIASNNYDNELRGNTYTDLDPMCLDRLTQEEKEVIMEEAREFDLLQNSKNIMVLTGAGVSVSCGIPDFRSPDGIYSRLSEFELDDPTQMFELEFFSEKPEVFYSFAREIFPSNFTPSPSHNFIKMLEDQGKLLRNYTQNIDTLEQKAGISNVLQCHGSFATASCIRCKHQVPGDDIKESIFKQQVAYCKVCRATSPVLQSQTDVLETIMESAGEHNAGAAVMKPDIVFFGERLPSAFDDNFDEDRDKADLLIVIGSSLKVAPVSDIMHQLPRSIPQILINRTPITHMEFDVQLLGNCDTIAAELCRMAGWELKHEKLPGGTSNIPDMDTNSNADGSGKDGRAHWSLIEPNTYLFEGAILGDIEYESSQNSSKKRGRFARNDMGGYEADSDEDGGNLRRRSFGRAGRTSSPGLMDTDCDSDDDSDESQGTIRGIQSSLLFDGTMETSLEETLELSPGFVVGATESLSASIPEIHLPEASYSQESSLLDYSNMVNNSHFDDQEKENDNSKDYIESTERVPRDLVQSEQDDEFGSLHVDHRQIIDLESIVEDLQSENVSGRDSSEKSPMLLSHQASETKPFSQQRTET
GCA_003675905.2-Ani_NCKV01001091.1_i000_002987 | RWS29056.1 | 4029:7038:+	MENERREESDHYDFGDAPLVKKSRLSPRIRPHFSPLSTQTDECGTKSAKSPLFAMFEVSSSTHCDVDINGGDSGFQELSSNSTPEEEANVAASVGNQCDPSVDNTDRLSDDGSDISDISCGSYLSNISGENWKPVVGPLGWVQQQITFGTNPRDILQEMVPNACISPDVENLTLWKLIVNILSEPPRRRKLQDVNTLDDVVRLIRKCNRIIVLTGAGVSVSCGIPDFRSRDGIYARLSKDFPDLPDPQSMFDIQYFRRDQRPFFKFAKEIFPGLFLPSPSHKFIKNIEKHGKLLRNYSQNIDTLEKAAGIEKVITCHGSFSTATCTRCKHKVDASVIKDDVFAQRIPRCTLCPSDTEEMAVLKPDIVFFGEGLSDEFHEAMSADKNICDLLIVMGSSLKVRPVALIPSSIPSTVPQILINREKLHHLTFDVELLGDCDVIVQELLGEDWNEDCNERVGLSEISVLPDSVNESDSLEINNNDGSDKNEVGLSSELEEKSASHDLSLNVYDSELPDSASLQPDSTSKDIFEADLNASSTSIAIAERLPANSYLFLPPHQYIFSGAEVCEDDLKVDDKFDEDSCNSSSPKSENLYKNYDYSFIITYSVLYSLQL
GCA_905251635.1-Ani_CAJNOT010000365.1_i000_010230 | CAF0955894.1 | 19400:21013:-	MSSNPIINLTSSESKPSTVQNETSNQGIEIPDPPELLSSKQSSSSDSYETISDSDDNDNDNDDDDDDSEFPIGLTFDWLDEQMRAGIDLRPLLSRILPGLPDDISPSTLYEILMDLFLPIRKRKSLEQYKTLDDAVELIRTRKNILILTGAGISVSCGIPDFRSRNGIYARLREEFPELPNPQSMFDINYFTHDPRPFFRFAKEIWPGQYQPSLAHYFIAELERQDKLLRNYTQNIDSLEHLCSITRLIQCHGSFSTATCRICHYTVKSDEIKNEILQQKIPYCPKCSKDINNTILKPDIVFFGEQLPDDFHKTISIDKNKCDLLIVMGSSLKVKPVSLVSELLPGDIPQILINRERLPHKTFDIELLGNCDVIINELCLRLAKIDPLFQPLKNQNQHFLNEISYENLRQQKQQKRKKQKISSDTDNQLSVIISSEENLSSIHSKTLKSKISTSRKRTLSSFKNSSLFNEDSSYISYPPRRYVFAGAEIYFSSDEDDFDELSDDEEELPRKHTE
GCA_905332095.1-Ani_CAJOBD010000082.1_i000_002166 | CAF3567848.1 | 79692:81305:-	MSSNPIINLTSSESKPSTVQNETSNQGIEIPDPPELLSSKQSSSSDSYETISDSDDNDNDNDDDDDDSEFPIGLTFDWLDEQMRAGIDLRPLLSRILPGLPDDISPSTLYEILMDLFLPIRKRKSLEQYKTLDDAVELIRTRKNILILTGAGISVSCGIPDFRSRNGIYARLREEFPELPNPQSMFDINYFTHDPRPFFRFAKEIWPGQYQPSLAHYFIAELERQDKLLRNYTQNIDSLEHLCSITRLIQCHGSFSTATCRICHYTVKSDEIKNEILQQKIPYCPKCSKDINNTILKPDIVFFGEQLPDDFHKTISIDKNKCDLLIVMGSSLKVKPVSLVSELLPGDIPQILINRERLPHKTFDIELLGNCDVIINELCLRLAKIDPLFQPLKNQNQHFLNEISYENLRQQKQQKRKKQKISSDTDNQLSVIISSEENLSSIHSKTLKSKISTSRKRTLSSFKNSSLFNEDSSYISYPPRRYVFAGAEIYFSSDEDDFDELSDDEEELPRKHTE
GCA_000976335.2-Fun_CP006233.1_i000_005216 | AJW25221.1 | 506771:507862:-	MSVSTASTVVTASTEMSVRKIAAHMKSNPNAKVIFMVGAGISTSCGIPDFRSPGTGLYHNLARLKLPYPEAVFDVDFFQSDPLPFYTLAKELYPGNFRPSKFHYLLKLFQDKDVLKRVYTQNIDTLERQAGVKDDLIIEAHGSFAHCHCIGCGKVYPPQVFKSKLAEHPIKDFVKCDVCGELVKPAIVFFGEDLPDSFSETWLNDSEWLREKITTSGKHPQQPLVIVVGTSLAIYPFASLPEEIPRKVKRVLCNLETVGDFKTNKRPTDLIVHQYSDEFAEQLVEELGWQEDFEKILTAQGGMGDNSKEQLLEIVHDLENLSLDQSEHESADKKDKKLQRLNDHDSDEDGASNSSSSQKAAKE
GCA_000978105.2-Fun_CP006202.2_i000_005206 | AJV92532.1 | 515038:516129:-	MSVSTASTVVTASTEMSVRKIAAHMKSNPNAKVIFMVGAGISTSCGIPDFRSPGTGLYHNLARLKLPYPEAVFDVDFFQSDPLPFYTLAKELYPGNFRPSKFHYLLKLFQDKDVLKRVYTQNIDTLERQAGVKDDLIIEAHGSFAHCHCIGCGKVYPPQVFKSKLAEHPIKDFVKCDVCGELVKPAIVFFGEDLPDSFSETWLNDSEWLREKITTSGKHPQQPLVIVVGTSLAIYPFASLPEEIPRKVKRVLCNLETVGDFKTNKRPTDLIVHQYSDEFAEQLVEELGWQEDFEKILTAQGGMGDNSKEQLLEIVHDLENLSLDQSEHESADKKDKKLQRLNDHDSDEDGASNSSSSQKAAKE
GCA_011763915.1-Fun_JAANJB010001479.1_i000_009233 | KAG1048367.1 | 2848:4925:+	MNIENQEITSIKKRTSEEETEKTIEDEANHVAKKSKVIQEQVEVEEEYNEESDQDWVEGQEEEEDSDADSIESLLAHPALFRDDDSLVDVDNVDEEDVQKAWASFSDTEMGELREEVREMGLMKFLDKYILQASTPVPKMLEVFGIYMHSRAALLASDIELLPILKSVITRYLRKRRRLDYVNTLEDVVELLRKANNVMIVTGAGVSVSCGIPDFRSETGIYSRLQEYQLDDPQQMFDIEYFRETPEIFYSFAKELYPANYEPSPSHLFVKLVEEKGKLLRNYTQNIDTLEHKANIKRVVNCHGSFATASCVTCGYKVDGKEIESFIMAQQVPPCPRCVVEKKDEKEESVELNRGCIMKPDITFFGERLPLEFDNLLALDTEHVDLLIVMGSSLKVSPVSEIMQQIPHSIPQILINRTPITHMTFDIQLLGDCDIIVPEICRMLQWDLKHPKLPGGSVLNKESVSSEKTWKFWRNGLYTFPGAVVNPKFLKEQRYIVYLVYGRLNNTIESSSEEEEEEEEEEDDDDDDKEQEQEKDNEKEQDKEKDNEKEQDKEKDNEKEQDKEKDNEKEQVKEQEQVKEQVEEQVEEQVEEQVEEKEQEQDDTTLGSLTEE
GCA_004786245.1-Fun_PQXK01000020.1_i000_001964 | TGO41518.1 | 63538:64958:+	MGQEASQPQINPNDPPHTLSARSIEGVADFIKSGKAKNIVVLTGAGISTSAGIPDFRSPETGIYANLAELNLPYAEAVFDIDFFRENPAPFYVLAKELYPGKFYPTVSHAFVALIEKKGLLRMLFTQNIDCLERRAGVSSEKVIEAHGSFATQRCIDCKSEYPDDMMKKAIEDADPATCLVPQCGGLVKPDIVFFGEQLPEAFHTHKMIPATADLVIVMGTSLSVQPFATLPTLAPETVPRLLFNMISVGDFGSRLDDVAVLGDCDSGVRKLADALGWRDELEELWVSVGGNTKQKEAEKAEEARLNMSRDELFEADIKELTGEIDEALKFSSSHTHRVNADLQKNPAVKLASSTLAPEHMQSRPPTDFAADKGSLLADITNGVPLKKATTVVRSTPIIHEKKTATKSTSVDLNSTTDERAKDSSAVLDVTMPQNMPNSSNTATTP
GCA_022496215.1-Fun_WTXF01000071.1_i000_011832 | KAI0289197.1 | 72261:73788:+	MDDYGIDLLKEILGSRKSKSDGKSRPFEKKDVPSLAKFIKSDACGKIYLMVIPSCISTSAGIPDFRSPETGTSDLSANLARLNLPYPEAVFDIGFFRRNPHPFYTLAKELYPGKYRPTLTHSFIKLLSDKGLLGLCFTQNIDTLERRAGIPASKIIEAHGSFATQRCIECERPFSDTEMKKVVTEERIPRCHTCKGLVKPDIVFFGESLPPNYFGSIGQLDSADLLIVIGTSLTVHPFAALVNMVKGQCPRVLINLNKVGGIGSGKNDMVLLGKCDDIIRDLARELGWEDELDKEWAGTTASLDSHEATPRTPTEEKGRTDGTEVDLEIQKIIEKVEGALSISEREKPSVETDGPIRASSGTSKDVRVEETKDTHTKTPQKDRKSKLGKGGSK
GCA_018360345.1-Fun_SRQH01000264.1_i000_002975 | KAG6076050.1 | 6372:7964:+	MGQGESAFLDDPETPLTLTEKTLPAVAAYVKSGSNHNPKQIVVLAGAGISTSAGIPDFRSPGTGIYSHLARLNLPDAEAVFDIDFFRENPLPFYCLARELYPGKFYPTVSHAFLALLAKKGVLLKVFTQNIDCLERRVGVPPEKIIEAHGSFATQRCIDCRKEFPDREMKLHVADATVPYCKDPHCRGIVKPDIVFFGEAMPTLFRDNCQYPATADVILVMGTSLSVAPFSATPDMAPGGTPRLLINKERVGSLGHRTDDVLVLGTCDDGVRKFADELGWRDELEALWRGVVGDEEAERQLVSAAKQKKKLEDEVNLLTERVESALKLDDQSGQDGPGQDGPSEDGHIQNSLSQDAEPACRDGRSQERSSEEDKVTGDGFGMGLSVAAAKEEDAASPKQSDASVSNAIAVTGHGADEQMKSIESSANPAADKAGDSKTLSLDTHKETHDAPQDTVTEPMEPRAVQQEAPQEKAV
GCA_018360375.1-Fun_SRQE01000216.1_i000_002582 | KAG6055939.1 | 6389:7981:+	MGQGESAFLDDPETPLTLTEKTLPAVAAYVKSGSNHNPKQIVVLAGAGISTSAGIPDFRSPGTGIYSHLARLNLPDAEAVFDIDFFRENPLPFYCLARELYPGKFYPTVSHAFLALLAKKGVLLKVFTQNIDCLERRVGVPPEKIIEAHGSFATQRCIDCRKEFPDREMKLHVADATVPYCKDPHCRGIVKPDIVFFGEAMPTLFRDNCQYPATADVILVMGTSLSVAPFSATPDMAPGGTPRLLINKERVGSLGHRTDDVLVLGTCDDGVRKFADELGWRDELEALWRGVVGDEEAERQLVSAAKQKKKLEDEVNLLTERVESALKLDDQSGQDGPGQDGPSEDGHIQNSLSQDAEPACRDGRSQERSSEEDKVTGDGFGMGLSVAAAKEEDAASPKQSDASVSNAIAVTGHGADEQMKSIESSANPAADKAGDSKTLSLDTHKETHDAPQDTVTEPMEPRAVQQEAPQEKAV
GCA_018360385.1-Fun_SRQF01000221.1_i000_002605 | KAG6074114.1 | 27475:29067:-	MGQGESAFLDDPETPLTLTEKTLPAVAAYVKSGSNHNPKQIVVLAGAGISTSAGIPDFRSPGTGIYSHLARLNLPDAEAVFDIDFFRENPLPFYCLARELYPGKFYPTVSHAFLALLAKKGVLLKVFTQNIDCLERRVGVPPEKIIEAHGSFATQRCIDCRKEFPDREMKLHVADATVPYCKDPHCRGIVKPDIVFFGEAMPTLFRDNCQYPATADVILVMGTSLSVAPFSATPDMAPGGTPRLLINKERVGSLGHRTDDVLVLGTCDDGVRKFADELGWRDELEALWRGVVGDEEAERQLVSAAKQKKKLEDEVNLLTERVESALKLDDQSGQDGPGQDGPSEDGHIQNSLSQDAEPACRDGRSQERSSEEDKVTGDGFGMGLSVAAAKEEDAASPKQSDASVSNAIAVTGHGADEQMKSIESSANPAADKAGDSKTLSLDTHKETHDAPQDTVTEPMEPRAVQQEAPQEKAV
GCA_001447455.1-Ani_JYDL01000119.1_i000_000924 | KRX15937.1 | 53273:55046:+	LVECRMMIEFVIIEKMANGERNEGDLQVTSSEDYEEVIVEPSNESPNTIANDGTVDERLLDRAAMVLLRPELSLQNIHGSPIDLAVRLIQQSRKIMVLVGAGMSVSCGISDFRSANGIYARLRRLHPELPDPTAVFDIDYFYENPKPFFSFVKELFPGNYRPSLSHRFLKCLEDEGKLLRVYTQNVDTLEKQVGLHKVVYCHGSFDTATCMECGFKVDCEEIRDAVFNEAIPTCRNCAQIGLRGVMKPDIVFFGESLPRTFYESVAADQSQVDLLIVIGSSLKVRPVSLIPRALQASVPLILINRETLNLFFDVELLGDSDVICEELCSRLSESFHSLCPSREPWTEITDQAQLTSDLNTLPNSEEMGSRIKISDYLPEKSFFRFQHNMLVFPGAEVYVTKESEAPMQEYNDQPPSVESPVADKGEADEHAE
GCA_014898295.1-Fun_RCSW01000026.1_i000_010267 | KAF7926758.1 | 466225:467645:+	MGQEASQPQINPNDPPHTLSARSIEGVADFIKSGKAKNIVVLTGAGISTSAGIPDFRSPETGIYANLAELNLPYAEAVFDIDFFRENPAPFYVLAKELYPGKFYPTVSHAFVALIEKKGLLRMLFTQNIDCLERRAGVSSEKVIEAHGSFATQRCIDCKTEYPDDMMKKAIEDADPATCLVPQCGGLVKPDIVFFGEQLPEAFHTHKMIPATADLVIVMGTSLSVQPFATLPTLAPETVPRLLFNMISVGDFGSRLDDVAVLGDCDSGVRKLADVLGWRDELEELWVSVGGNTKQKEAEKAEEARLNMSRDELFEADIKELTGEIDEALKFSSSHTDRVNADLQKTPAVKLASSTLAPEDMPSLPPTDFAAEKGSLLADITNGIPLQKATTVVRSTPIIHEKETATKSTSADLNSTTDERAKDSSVMLDVTMPQNMPNSSNTATTP
GCA_003589665.1-Fun_MVGC01000030.1_i000_001588 | RJE26063.1 | 29451:30434:+	MTDIDTVAALIKSGRINRVVVLVGAGISTTAGIPDFRSPNTGIYERLKPLNLPYPEAIFHINYFQHTPEPFYAIARARHPRTLKPTITHAFLALLAKKNLLYFLFTQNIDGLEHDAGVPEDKILNAHGSWQTQRCWKCETPYPDDLMKQAIAKGVVPYCQVPDCGGAVKPDVVFFGESLPAEFDQQQKKVPEADLMLVMGTSLKVAPCSVLPRQVHLGVPRVLINRETAGDFGKRPEDVCILKNCDEGVHELADVLGWADEMGQLWRDAVARKEEVQEDWGEEESLDELIDKYAKKVKNSRNISDGHKRMLEEHLGQKFAGILAPGK
GCA_000797535.1-Ani_KN538430.1_i000_008868 | KHJ40755.1 | 156822:159463:-	MSREVQEIIMESDAENSGDTGTLSSELQTPEESEESSFLELFNDFIANEHPAFASLPSTVEQSSSAQQLIRDLWLDMMNFMPFPRRRRRLEQYNTINDVVNLIKQSKKVMVLTGAGVSVSCGIPDFRSKGGLYEMLHSKFPELSDPQTIFDIKYFRYNPRPFFVFAKEIYPDLFSPSLTHRFIKYLELEGKLLRNYTQNIDSLENAAGIERVVYCHGSFTTASCITCKFKVDIEKIKPDILEGRIPICPHCGTQAKKSIMKPDVVFFGEDLPSAFHTNLTKDQSEVDLLLVIGSSLKVGPVNAIPGMLRDDVPQVLINREPLPNYTFDVELLGNCDEIFNELALRLGEPFSAVCKNHNFLREMNLNSSAGGSSKFEKESIEQQQVVYENMGGCSSQPNVPTSSGLSVEMGKVETEQNAQSAQVYLEKWKYKSDSTTTRNVPDDAFLYLPPYRYLFPGAELKGIYLS
GCA_001447435.1-Ani_JYDK01000089.1_i000_006083 | KRX77060.1 | 134839:136613:-	LVECRMMIEFVIIEKMANGERNEGDLQVTSSEDYEEVIVEPSNESPNTIENDGTVNERLLDRAGMVLLRPELSLQNIHGSPIELAVRLIQQSRKIMVLVGAGMSVSCGISDFRSANGIYARLRRLHPELPDPTAVFDIDYFYENPKPFFSFVKELFPGNYRPSLSHRFLKCLEDEGKLLRVYTQNVDTLEKQVGLHKVVYCHGSFDTATCMECGFKVDCEEIRDAVFNEAIPTCRNCAQIGLRGVMKPDIVFFGESLPRTFYESVAADQSQVDLLIVIGSSLKVRPVSFIPRALQASVPLILINRETLNVFFDVELLGDSDVICEELCSRLSESFHSLCPSREPWTEITDQAQLTSDLNTLPNSEEMGSRIKISDYLPEKSFFRFQHNMLVFPGAEVYVTKESEAPMQDYNDQPPSVESPVADKGEAEEHAE
GCA_015500005.1-Fun_JAAAUG010000870.1_i000_010194 | KAF8971622.1 | 715:8532:-	MSQPNSQTDLPSSQPPSTSQPLDCEDVKHNQLHITTDPNSSFSLLQSQPEINNRPESPLNRKRTEAKDEDDPYSPEQHHGQDGLFPDSSNHSSLPPFKKSKTSLPLSQANMTEYRSSQNNVDDQLSPQTSPVLEPISPASSVSSSSKAKPRRRPSPVDSTGPPAIPLLTRSSTLEEIKTTKPLPLDNESEASIENLSLGAPTTTVLGRASGLGRASGLERAMGVITTSRQGSPALGTAEMTTGDTEPTLMEEEIIQHLEASQITTDSGDQRDTMSPGDIMEAADDYNIHASQFDYSDGSDRDEDADYELAADTTVDECFNRIDTSESEDDDSFSDIHVNNIASSDYDLEPKGNSYVDSDPMCLDRLTKEEQDCIMEEARKFAPHLTENDLISILSQRLQREVMRRPRLKHINSLKHVIELLQNSKNIMVLTGAGVSVSCGIPDFRSPDGIYSRLSEFELDDPTQMFELEFFSERPEVFYSFAREIFPSNFTPSPSHNFIKMLESQGKLLRNYTQNIDTLEQKAGISNVLQCHGSFATASCIRCRHQVPGNNIKEAILKQQVAYCSVCNIPSSPSNTLASNIESTIDHKASPAVMKPDIVFFGERLPSAFDDCFEEDRDNADLLIVIGSSLKVAPVSDIMHQLPRHIPQILINRTPITHMEFDVQLLGNCDTIVAELCRMLAWELKHDKLPGGTSNVMDMDKNTNEDGSGKDGRAHWSLIEPNTYIFEGAILGDIEYESSQNTSKKRGRRDHNDMGGYEADSDEEGGSFRSRSFGRTEFMNSPGLMDTDSDSDCDSQGTLRGAPLSSFNDSIAESSIDEALELSPGFVASAMESMSEGIPDFDLSQTSCIPGLPLLNHTEVLSRNHSDQPEKDDMISIDVISIIKETQQDNDTSPLPVERVQVMSAKAVREYDGKLLLAFWLLRTPIPVSSISTKGSKFVQPPTRLARVGIETAFLNTDKSIVTQHVQTLLDNLERTHSWLLSTKLVAKPDQLIKRRGKNGLLLLNADWTQVRAWILEYAGKEVVVDNIAGILKTFLIEPFVPHPANTEYYICINSDRDGDNILFTHEGGIDVGDVDAKALKLQVKVHTPFPTPAIIQTSLLAHVPQAKHDILIDFITRLYAVYVDLHFTYLEINPLVVLDPTPEYPSQVFYLDMAAKVDQTAEFEAGLKWAFARAPQNIGLQVEPGQSIDVGPQLAFPAPFGRELTKEEAYIQELDSKTGASLKLTILNKDGRIWTMVAGGGASVVYSVGMLFEYCAVTHMNVICIVLISDAIAALGQASELANYGEYSGAPTETQTYEYAKTILDLMTRSPVPHPQGKVLIIGGGIANFTNVASTFKGIVRALTEFKQPLITHNVRIFVRRGGPNYQEGLRSMRQLGETLGVEILVFGPEAHITEIVPLALTGKFSELNQAEAAIPGFSLSSGNMLQDQLLGSNALPNAGSHNSSLQLVENRVTYTQAQSTGISETTEAYRNQNTPFTSHTRSFIYGMQPRAVQGMLDFDFICKRETPSVAAMIYPFGGAHIQKFYWGTKETLLPVFTSLDEAIGKYPEVDTVVNFASCRSVYDSTREILRHSKQIHTISIIAEGVPERRARQLLREAKERNVLIIGPATVGGIKPGCFKIGNTGGMMDNIVSSKLYRPGSVAYVSKSGGMSNELNNIISRTADGVYEGVAIGGDRYPGSTFIDHLLRYEKDPGCKILILLGEVGGVEEYKVCEAIKNGTIRKPVIAWCIGTCAKMFATEVQFGHAGALAHSDLETADAKNRALRAAGGIVPETFEKLPLILSQTYQALVKKGVITVRSEPETPKIPIDYTWAQELGLVRKPASFVSTICDDRGQELLYAGMSISNVFKEDIGIGGVLSLLWFKRRLPDYACKFIEMVLMLTADHGPAVSGAHNTIVTARAGKDLVSSLCAGLLTIGDRFGGALDGAAEQFSSAYDKSLSPREFVNSMRKQNKLILGIGHKIKSRSNPDLRVEIIKSYAKSKFPSTPVLDYALAVETITTSKKDNLILNVDGAIGVLFVDLLRHSGAFTREEAEEYIKIGTLNGLFVLGRSIGFIGHVLDQKRLKQGLYRHPWDDISYLTPSVEGRTVASLDSINKKAT
GCA_001683725.1-Fun_LUGH01000119.1_i000_000977 | OBZ88999.1 | 9799:11897:-	MSDEDENQHREGLSSGNKRFSSEHNSVQEEEQIKKARLDDQSEETQPDPAVTASLSINDALFDDYNEESDQDWASGDESESSLSDQGILSHPAFQVDGDSLDDVDIDGSDEESRYQLSWTSFSEEEMEAIREEAREKGLIKFIEKYIVQESVPVPKMLEAFDIFMHPKAAALASDIELLPILRSVVTRCLRKRRRLENVNTLEDVADLLSKANNIMIVTGAGVSVSCGIPDFRSEKGIYSRLQEYELDDPQQMFDIEYFREMPEIFYTFAKELYPANYEPSPGHMFVKLIEEKGKLLRNYTQNIDTLEHKANIKRVVNCHGSFATASCVTCGYKVDGKEIEEYIMAQKVAPCPQCQAIKASLPDKSRKDGSDDDDDDAVPSPRGVSIMKPDITFFGERLPAEFDNLLAVDTDQVDLLIVMGSSLKVSPVSEIMSQIPHSIPQILINRTPITHMTFDIQLLGDSDAIVPELCRMLNWDLKHPKLPGGSALSEESMRLSREGSGDLVQTKDESGQIRSERKIWSFVRDGLYTFPGAVVDPKYMNNQRCDERGCINSSDSEDEQETKSTTEKETSEVNPQED
GCA_018360465.1-Fun_SRQM01000436.1_i000_005317 | KAG6110343.1 | 7237:8811:+	MGQGESAFLDDPETPLTLTEKTLPAVAAYVKSGSNHNPKQIVVLAGAGISTSAGIPDFRSPGTGIYSQLARLNLPDAEAVFDIDFFRENPLPFYCLARELYPGKFYPTVSHAFLALLTKKGVLLKVFTQNIDCLERRVGVPSEKIVEAHGSFATQRCIDCKKEFPDREMKLHVADATVPYCKDPHCGGIVKPDIVFFGEAMPTLFRDNCQYPATADVILVMGTSLSVAPFSATPDMAPGGTPRVLINKERVGSLGHRTDDVLVLGTCDDGVRKFADELGWRDELEALWRGVVGDEEAERQLVSAAEQKKKLEDEVNLLTERVESALKLDDQSGQDGPGQDGRSQNNSSGENKVTDAGVGKGPPVAAAKDEDAAMPKQSDVAVSDAVAVADADAVADAGHGADEQVKSIESSANPAADKADAPKTPCLDTHKETREAAQETGITESVEPEAVQEEAAEKDNTTETK
GCA_001447565.1-Ani_JYDW01000126.1_i000_001213 | KRZ54972.1 | 40304:42078:-	LVECRMMIEFVIIEKMANGERNEGDLQVTSSEDYEEVIVEPSNESPNTIENDGTVDERLLDRAGMVLLRPELSLQNIHGSPIELAVRLIQQSRKIMVLVGAGMSVSCGISDFRSANGIYARLRRLHPELPDPTAVFDIDYFYENPKPFFSFVKELFPGNYRPSLSHRFLKCLEDEGKLLRVYTQNVDTLEKQVGLHKVVYCHGSFDTATCMECGFKVDCEEIRDAVFNEAIPTCRNCAQIGLRGVMKPDIVFFGESLPRTFYESVAADQSQVDLLIVIGSSLKVRPVSFIPRALQASVPLILINRETLNVFFDVELLGDSDVICEELCSRLSESFHSLCPSREPWTEITDQAQLTSDLNTLPNSEEMGSRIKISDYLPEKSFFRFQHNMLVFPGAEVYVTKESEAPMQDYNDQPPSVESPVADKGEAEEHAE
GCA_905066765.1-Fun_CAJHIA010000017.1_i000_005706 | CAD6445915.1 | 915794:917206:-	MGQEASHSQINPDDPPHTLSARSIEGIAEFIKSGQAKKIVVLTGAGISTSAGIPDFRSPETGIYAHLAELDLPYAEAVFDIDFFRENPAPFYVLAKELYPGKFYPTISHAFIALIEKKGLLRMLFTQNIDCLELRAGVPWEKVIEAHGSFATQTCIDCKTGYPDDMMKEAIEEGNPATCLVPQCGGLVKPDIVFFGEQLPEAFHRHRMIPATADLVIVMGTSLSVQPFAMLPSLPPDKVPRLLFNKISVGDFGSRLDDVVVLGDCDTGVRKLADALGWREELEELWMSIGGNTRQKEAEKAAEARLNMSRDERHEVDIEKLTTEIDEALKFSGNHTHRVIADLQKNPTINPAASPPPAEAMPTRASTEFTADKNSLLVDIANGIALKEATTIVRSTPIIDEKGATIELALADLHSSAGDENSSVVLDATMPQNMPNSFNLTTNS
GCA_001447425.1-Ani_JYDJ01000151.1_i000_006303 | KRX42146.1 | 41751:43526:+	LVECRMMIEFVIIEKMANGERSEGDLQVTSSEDYEEVIVEPSNESPNTIENDGTVDERLLDRAGMVLLRPELSLQNIHGSPIELAVRLIQQSRKIMVLVGAGMSVSCGISDFRSANGIYARLRRLHPELPDPTAVFDIDYFYENPKPFFSFVKELFPGNYRPSLSHRFLKCLEDEGKLLRVYTQNVDTLEKQVGLHKVVYCHGSFDTATCMECGFKVDCEEIRDAVFNEAIPTCRNCAQIGLRGVMKPDIVFFGESLPRTFYESVAADQSQVDLLIVIGSSLKVRPVSFIPRALQASVPLILINRETLNVFFDVELLGDSDVICEELCSRLSESFHSLCPSREPWTEITDQAQLTSDLNTLPNSEEMGSRIKISDYLPEKSFFRFQHNMLVFPGAEVYVTKESEAPMQDYNDQPPSVESPVADKGEAEEHAE
GCA_001447585.1-Ani_JYDI01000167.1_i000_008049 | KRY49734.1 | 61460:63234:+	LVECRMMIEFVIIEKMANGERSEGDLQVTSSEDYEEVIVEPSNESPNTIENDGTVDERLLDRAGMVLLRPELSLQNIHGSPIELAVRLIQQSRKIMVLVGAGMSVSCGISDFRSANGIYARLRRLHPELPDPTAVFDIDYFYENPKPFFSFVKELFPGNYRPSLSHRFLKCLEDEGKLLRVYTQNVDTLEKQVGLHKVVYCHGSFDTATCMECGFKVDCEEIRDAVFNEAIPTCRNCAQIGLRGVMKPDIVFFGESLPRTFYESVAADQSQVDLLIVIGSSLKVRPVSFIPRALQASVPLILINRETLNVFFDVELLGDSDVICEELCSRLSESFHSLCPSREPWTEITDQAQLTSDLNTLPNSEEMGSRIKISDYLPEKSFFRFQHNMLVFPGAEVYVTKESEAPMQDYNDQPPSVESPVADKGEAEEHAE
GCA_001447745.1-Ani_JYDM01000006.1_i000_012411 | KRZ96631.1 | 45247:47020:+	LVECRMMIEFVIIEKMANGERSEGDLQVTSSEDYEEVIVEPSNESPNTIENDGTVDERLLDRAGMVLLRPELSLQNIHGSPIELAVRLIQQSRKIMVLVGAGMSVSCGISDFRSANGIYARLRRLHPELPDPTAVFDIDYFYENPKPFFSFVKELFPGNYRPSLSHRFLKCLEDEGKLLRVYTQNVDTLEKQVGLHKVVYCHGSFDTATCMECGFKVDCEEIRDAVFNEAIPTCRNCAQIGLRGVMKPDIVFFGESLPRTFYESVAADQSQVDLLIVIGSSLKVRPVSFIPRALQASVPLILINRETLNVFFDVELLGDSDVICEELCSRLSESFHSLCPSREPWTEITDQAQLTSDLNTLPNSEEMGSRIKISDYLPEKSFFRFQHNMLVFPGAEVYVTKESEAPMQDYNDQPPSVESPVADKGEAEEHAE
GCA_007646595.3-Ani_VBQZ03000007.1_i000_002365 | MXQ81334.1 | 22824543:22827655:+	MTGAGISTESGIPDYRSEKVGLYARTDRRPIQHGDFVRSAPVRQRYWARNFVGWPQFSSHQPNPAHWALSNWERLGKLHWLVTQNVDALHTKAGSQRLTELHGCMHRVLCLDCGEQTPRGVLQERFQVLNPTWSAEAHGLAPDGDVFLTEEEVQSFQVPSCSRCGGPLKPDVVFFGDTVKPDKVDFVHKRVKEADSLLVVGSSLQVYSGYRFILTAREKKLPIVILNIGPTRSDDLASLKLDSRCGELLPLIDPR
GCA_000275845.1-Fun_JH719401.1_i000_003150 | EJF64079.1 | 324927:327934:+	MPLTPPTPPTPLAGGPSPAPRRKATHSLYGMQVRAFVEAAEVVDADPEVIEDILDGFLLDDSSDDAEDEDADVDVEGGPGPGTTVRDEESDIEDDPEQDEFAAYLEEAQTAWTAQEVKEMKYLLKEHGMAAFVNEYVIQRTIPIPKLLYAFGVCLCKELRMKQRRTLMYFLRVALSRELESRERLLTYNTIDDVVNLIKASKRILILTGAGISVSCGIPDFRSRNGLYASLQENGEYDLDDPQQMFDIQYFRENPAVFYSFASKIYPSNFIPSPCHRFIKLIEDNGKLLRNYTQNIDTLETLAGVQRVVQCHGSFATASCINCKVRVPGSEIADDIMNQRVPVCKVCNVPQPPLGATKGKKKGKKRKDGWDSDASDEPEPPLYPPGIMKPDITFFGEKLDDVFDRSLLEDRGKVDLLIIIGTSLKVSPVSDTISHLPHSVPQILINKTPVRHINPDVVLLGNADDIILHLCQKLGWDLPEPPLPTTSTHGGSNSGSNSRLNAPTPNLRKRPSAEFEKEPRRVGNSHVWLFEGAEGGKWVEEIERKYQQTASESTSAAPTPLSSPPASEVGDTRQMKKARVH
GCA_004786145.1-Fun_PQXI01000148.1_i000_008396 | TGO22982.1 | 27852:29272:-	MGQEASQPQINPNDPPHTLSARSIEGVADFIKSGKAKNIVVLTGAGISTSAGIPDFRSPETGIYANLAELNLPYAEAVFDIDFFRENPAPFYVLAKELYPGKFYPTVSHAFVALIEKKGLLRMLFTQNIDCLERRAGVTSEKVIEAHGSFATQRCIDCKTEYPDDLMKKAIEDADPATCLVPQCGGLVKPDIVFFGEQLPEAFHTHKMIPATADLVIVMGTSLSVQPFATLPSLAPEPAPRLLFNMISVGDFGSRLDDVAVLGDCDSGVRKLADALGWRDELEELWVSVGGNTKQKEAEKAEEARLNMSRDELFEADIKELAGEIDEALKFSSNHTHRVNADLQKNSAAKSASPTLAPEAMPSRPPPDFAANKGSLLADITNGIPLKKATTVVRSTPIIDEKHTAAKPTSVDLNSTTDERVEDSSVVLDVTMPQNMPNSSNTTTTP
GCA_016098035.1-Fun_JAAAIV010000117.1_i000_000707 | KAG0208244.1 | 18837:22696:-	MSEPTNPPAGHSASAPEDVEDRAKLQVPSEPQAINRPESPVNRKRADDDSSLGQGDQQSDGSIGNNHSLPPSKKSKTSPPLPASPTPNAKTDANIATSGGAAHSFVSSSLTDYRTSNEVAEDALSPQTSPILEPSKPSAPLSVSSMAMAMAYSGEKRYSPVSGEPVQSKARKLDEHDRPSSPPFRPLSPRFQLQRQQEQAEQQHQISSIPSFDRSATAILDSLSKPGENSLGNLNLGTPIIGRTAVGERAMGVITSRPGSRQTSPGPGSASHVRTGSTTLEETIVATGAMRTESTASGAHVDEITYRLESVHQRISGKRGREPSPATAMVTSSDDEHHRISGGLINETTQPARIPEVDSDYEDEEDDEDAVEHQAEMAGVEDSFAYDSDSDVEYDQDLMDEIDVENIGIPESDSDSEGSPYHDPDPMCVDRLTDEETDVILDEARMHGEIQVPASLTENDIIRTFSERLRGVLRRRKRLQNVHSIEHVVGLLKSSKRIMVLTGAGVSVSCGIPDFRSEDGIYSRLSEFELDDPQQMFDLEFFRERPEIFYSFAREIFPSNFIPSPSHYFIRLLEEQGRLLRNYTQNIDTLEQKAGIQRVLQCHGSFATASCVRCGHQVQGDEIKESIFKQEVAYCKVCKTPSPPPKAKAQKKARARYSSSDEDESDEDDDSDPNRALMKPDIVFFGEKLPPLFDQSLKEDREKVDLLIVIGSSLKVAPVSDIMHQLPNAVPQILINRTPNYHMEFDVQLLGNCDTIVAELCRMAGWELKHEKLLGGTSNVQTMDISNNMDGSGTGGRAAWSLLARGMYVFEGADLSERDIMAYRAKEAKSIGESGTKQPKDVAGNSNDSGDDGYDEDERGYDSEESEGVENMEGLTTDTSPRRPPRREERDRSTGLMDVRIDQWEDSGNGEVERAAEDFINVPATPVSTAATAVSGSSLFSPRLHPVHPVGFATGTTEPRSGSITEIHKDILSAAARSTEAMGYDPSVTSALPMLRSPTLAHSTQYLETSKPKDEFDDDEEEVKIRVMFTEKMPKDLGEEDNGDVDEALLHHGRGHLFSHGRQPSVDLEPITEDRQLEADENVVSLVEQDEDEEIEVGGPEAPPSMAPDTDGETDDAARHS
GCA_015680635.1-Fun_JAABOA010000657.1_i000_003194 | KAF9583575.1 | 1113:4281:+	MSQSNHSTKQEALKQSSRVLTQEHTKKHPLQITTDILPSSQRPSSQPDSPISRKRAEGADDDHKPESGDRPESADNISVDSSTSSHPPLKKTKTSASLSQINLTEYRCSQEAVDDLASPQTSPNLEPVDPDSLSSKIRKDLLPSNPIIPVLGRSRTLEEFRPSPVPLTRSSSSMGECLSTPNETAIGNLSLGTSSGLTSRIQVIERAMGVITSRPGSRHGSPSDITIERRSRENTPMQVEVGSTSVPNLSTSFEDDSSFLRHYSPISEADENGESASESERYKKFTLLEESENYNEDSDEDYHSEADTTIDEDGNRLSSPEGDEDSLSDIDVNNIFTNFLDLSRIPRVPEDTEETIQEEARVHGVQYIVEKYIDSDLYSPMSMLLMTYAIEDEPRIPSDTSHSHLLGEFVHRLSNIVNHRKRLKDIHTIHHVVELLKSSKNIMVLTGAGVSVSCGIPDFRSPNGVYSRLAEFDLDDPQDMFDLEFFCHQPQTFYSFAREIYPGNFAPSPSHHFIRLLEDKGKLLRNYTQNIDTLEQKAGIKGTLNCHGSFATATCLKCKNQVHGDELKEAINQQQVAYCNICLPHGPDSDIHIEQQDNLQANSDTISSDDMEDVFHKPIMKPDIIFFGEQLPKTFDRFLEDDRNKVDLLIVMGSSLKVAPVSGIMNMLPSKVPQILINMTPITHMEFDVQLLGDCDTIVAELCRLANWELVHDKLPGGSSNVVNMEGNANLNGSGRGGREKWSLVEPNTYLFKGAIPADIDYVSSQHIGLSHARWGGSDDHGSLSESEEIDRTQLWHDKAMHLKSIPETSAEGESSDDNQGAESKVSPTRTLAAKDTSPPVSTISAHPTGAVSGLTQQRAAELEDWCDVEDAHILAVLESLPNEDLEPKLAHKPDLSAKNHHPPSSAQVETLPTGQDSV
GCA_018360725.1-Fun_SRQU01000053.1_i000_005980 | KAG6188906.1 | 20237:21747:+	MGQGESAFLDDPETPLTLTEKTLPAVAAYVKSGSNHNPKQIVVLAGAGISTSAGIPDFRSPGTGIYSHLARLNLPDAEAVFDIDFFRENPLPFYCLARELYPGKFYPTVSHAFLALLAKKGVLLKVFTQNIDCLERRVGVPPEKIVEAHGSFATQRCIDCKKEFPDREMKLHVADATVPYCKDPHCRGIVKPDIVFFGEAMPTLFRDNCQYPATADVILVMGTSLSVAPFSATPDMAPGGTPRVLINKERVGSLGHRTDDVLLLGTCDDGVRKFADELGWRDELEALWRGVVGDEEAERQLVSAAKQKKKLEDEVNLLTERVESALKLDDQGVQDGPGQDGPSEDGHSQNSHSQDAAACRDGRSHDGPSEEDKVTDDGFEERPPVAAAKDEDAASPKQSDVAVSDVVAVTGHGVAEQMKSIESSANPVTDKADDSKTLSLYTHNLQGDA
GCA_001447505.1-Ani_JYDN01000051.1_i000_004844 | KRX61082.1 | 184483:186694:+	LFVIIEKMANGERSEGDLQVTSSEDYEEVIVEPSNESRKYKFALIIFQVLIYLANTIENDGTVDERLLDRAGMVLLRPELSLQNIHGSPIELAVRLIQQSRKIMVLVGAGMSVSCGISDFRSANGIYARLRRLHPELPDPTAVFDIDYFYENPKPFFSFVKELFPGNYRPSLSHRFLKCLEDEGKLLRVYTQNVDTLEKQVGLHKVVYCHGSFDTATCMECGFKVDCEEIRDAVFNEAIPTCRNCAQIGLRGVMKPDIVFFGESLPRTFYESVAADQSQVDLLIVIGSSLKVRPVSFIPRALQASVPLILINRETLNVFFDVELLGDSDVICEELCSRLSESFHSLCPSREPWTEITDQAQLTSDLNTLPNSEEMGSRIKISDYLPEKSFFRFQHNMLVFPGAEVYVTKESEAPMQDYNDQPPSVESPVADKGEAEEHAE
GCA_007821545.1-Fun_QGMJ01001024.1_i000_008039 | TVY32473.1 | 6063:7379:-	MGQENSHQQIDPDTPPKTLSSRSIEGIAKYIQDGRPKRIVVMTGAGISTSAGIPDFRSPDTGLYANLARLDLPYAEAVFDISYFRQNPDPFYVLAKELYPGKFFPTVSHAFVALLDEKSLLMKLFTQNIDCLERRAGVSGDKIIEAHGSFASQRCIECKTEFPDDLMKKAVMSGDVPHCLVPQCNGLVKPDIVFFGEALPHAFHMNTHVPGRADLVIVMGTSLTVHPFASLPQSASEGVPRLLINKEQVGDFGSRPDDVVFLGDCDEGVRKLADALGWRDELEELWLEVGGNVKEKEAERLREERKAMSKDELLEAEIKQLTQDIDATLQVSNDHQQRTSDHLQKASSQSAQPTTIDDPETLEPSSAPSIAATPEPTQSDDGLKEPPPTPAVKVNAPLNTESTNTQSPAEAPKLNLNAILDVTLPQNKPSENKPASHI
GCA_001447655.1-Ani_JYDQ01000214.1_i000_009181 | KRY10869.1 | 37956:39729:-	LVECRMMIESFYYFFVVYRFVIIEKMANGERNEGDLQVTSSEDYEEVIVEPSNESPNSIANDGTVDERLLDRAGMVLLRPELSLQNIHGSPIELAVRLIQQSRKIMVLVGAGMSVSCGISDFRSANGIYARLRRLHPELPDPTAVFDIDYFYENPKPFFSFVKELFPGNYRPSLSHRFLKCLEDEGKLLRVYTQNVDTLEKQVGLHKVVYCHGSFDTATCMECGFKVDCEEIRDAVFNEAIPTCRNCAQIGLRGVMKPDIVFFGESLPRTFYESVAADQSQVDLLIVIGSSLKVRPVSFIPRALQASVPLILINRETLNLFFDVELLGDSDVICEELCSRLSESFHSLCPSREPWTEITDQAQLTSDLNTLPNSEEMGSRIKISDYLPEKSFFRFQHNMLVFPGAEVYVTKESEAPMQDYNDQPPSVESPVADKGEAEEHAE
GCA_018360605.1-Fun_SRQO01000355.1_i000_004373 | KAG6130488.1 | 19229:20739:-	MGQGESAFLDDPETPLTLTEKTLPAVAAYVKSGSNHNPKQIVVLAGAGISTSAGIPDFRSPGTGIYSHLARLNLPDAEAVFDIDFFRENPLPFYCLARELYPGKFYPTVSHAFLALLAKKGVLLKVFTQNIDCLERRVGVPPEKIVEAHGSFATQRCIDCKKEFPDREMKLHVADATVPYCKDPHCRGIVKPDIVFFGEAMPTLFRDNCQYPATADVILVMGTSLSVAPFSATPDMAPGGTPRVLINKERVGSLGHRTDDVLLLGTCDDGVRKFADELGWRDELEALWRGVVGDEEAERQLVSAAKQKKKLEDEVNLLTERVESALKLDDQGGQDGPGQDGPSEDGHSQNSHSQDAAACRDGRSHDGPSEEDKVTDDGFEERPPVAAAKDEDAASPKQSDVAVSDAVAVTGHGVAEQMKSIESSANPVTDKADDSKTLSLYTHNLQGDA
GCA_000223135.1-Ani_JH000026.1_i000_001072 | EGV93159.1 | 4584895:4588605:+	MTGAGISTESGIPDYRSEKVGLYARTDRRPIQHIDFIRSAPVRQRYWARNFVGWPQFSSHQPNPAHWALSNWEKLGKLHWLVTQNVDALHSKAGNRRLTELHGCMHRVLCLNCGEQTPRRVLQERFQVLNPSWSAEAQGVAPDGDVFLTEEQVRSFQVPSCDRCGGPLKPDVVFFGDTVKPDKVDFVHRRVKEADSLLVVGSSLQVYSGYRFILTAREKKLPIAILNIGPTRSDDLACLKLDSRCGELLPLIDPQ
GCA_018360685.1-Fun_SRRD01000141.1_i000_001203 | KAG6265094.1 | 14137:15711:-	MGQGESAFLDDPETPLTLTEKTLPAVAAYVKSGSNHNPKQIVVLAGAGISTSAGIPDFRSPGTGIYSHLARLNLPDAEAVFDIDFFRENPLPFYCLARELYPGKFYPTVSHAFLALLAKKGVLLKVFTQNIDCLERRVGVPPEKIVEAHGSFATQRCIDCKKEFPDREMKLHVADATVPYCKDPHCRGIVKPDIVFFGEAMPTLFRDNCQYPATADVILVMGTSLSVAPFSATPDMAPGGTPRVLINKERVGSLGHRTDDVLLLGTCDDGVRKFADELGWRDELEALWRGVVGDEEAERQLVSAAKQKKKLEDEVNLLTERVESALKLDDQGGQDGPGQDGPSEDGHSQNSHSQDAAACRDGRSHDGPSEEDKVTDDGFEERPPVAAAKDEDAASPKQSDVAVSDAVAVTGHGVAEQMKSIESSANPETHEAPQATVTESMEPRAVQKKAV
GCA_004794785.1-Ani_SJOL01008139.1_i000_008189 | TGZ61039.1 | 6067:21245:-	MSESSEVVVVSSEEETESRPSFNGDHCSDQELEDSASPASSISVVSVDDDGLEESDDGDCEIVTVEDTRGEEKWRDVHGPFKMLNALLQAGHTDPRLLLTRMFGMDDKSVPTETSQQWGLLLSLLAEPTPRPRLPHVNTLEKVVELLQSSRFILVVTGAGISVSCGIPDFRSRDGIYARLAKDYPDLSSPQSMFDMSYFLRNPLPFFKFAKEIFPGQFAPSLTHRFVALLESKGTLLRNYTQNIDTLEQAAGITRLIQCHGSFATATCTSCKYQVSGDEIKETVFTQTIPYCPRCRPSDRTTNGGSSSSNSPRGGSLVTGSNGIPKPRRIQQKPKGPSFGVLKPDIVFFGEDLSSEFHDTLAGDVEKADLVLVIGSSLKVRPVAHIPNSIPEGVPQILINREPLTNHDFDVELLGDCDVIVNELCLQLNWNLPGSPSSQARKFIPLCDLMAERAKGGMQTKLGSNSPVCIKQSKANGLNDVDQTQEQDTTTTAATAQSAPTSSITDANGTSQSGNDRSCLLDDRPDDVVEVEGSDDSELDELWDVAAFLPPDSFTRIPPNQYVFPGAELFISQTGVLPETESEQMGSPHTSPVPAHTQLNAGTLVMTLSEEPSTTRLSHFLEQFPGSSTKNHPAQSTTGDPHALVVPRSPFDSFCEGREVQSQDIPNNRPSPHISNESPNVPNSPILNLDETPTAAVSDLEAGPEVKRSRLEVQDVSSCL
GCA_016098045.1-Fun_JAAAIW010000048.1_i000_007773 | KAG0245133.1 | 32230:35778:-	MSHQQPDPSQGGHSQHPVPHGAPEETSDVISGRNASLKVPPASWPANRPESPVNRKRADDDLLSGQGHHSEGSPNHNPLPPSKKSKTSPPLVPRKNTYPGSGNSGHSLSDYRIKETAVDEAFSPQTSPMLEPLPLISAALSEKRYPAAAEPPTLSKARKQDDQQPLSPSFRPISPTFRATSPPCRVSSPPFRATSPPFARSATAILESLSKPGENSLGNLNLGTPAIGRTPVGERVMGVITSQPNSRHGSPEFRPTRGATGGPSVETADVDLKDAEISLDDISPDIVDVTGGQSSPAGAMGISDDDIHHDDSAAQDDGEGHESLDEDTMHPIDGSLGYISESDGFGDDSTDEIDVEGIGMLDTDSDSDESPYQDPDPLCLDRLSEEEADIIIEEARTQGIGFIIRKYVLSGVITVKKMLLMTIPDQQFEIPDTVTENDLIRTISERMKRILRKRRRLQNIHSLEHVIKLLKSSKRIMVLTGAGVSVSCGIPDFRSEDGIYSRLSEFELDDPQQMFDLEFFRERPQIFYSFAREIFPSNFVPSPSHYFIKLLEDQGKLLRNYTQNIDTLEQKAGIRKVLQCHGSFATASCVRCGHQVPGDDIKDHIFKQEVAYCKVCKTPSPPPKAKKRSKARYHSSDEDESDDDDDDDRNKALMKPDIVFFGEKLPAVFHQSLKEDRGSVDLLIVIGSSLKVAPVSDIMHQLPHGVPQILINRTPNRQMEFDVQLLGNCDAIVAELCRMAGWELKHEKLPNGTSNVADMQKYTNKDGSGEGGRAAWKFMEPNTYLFEGADLEELNFAVIRERNRKRARAEPGTGEPSVKRHGQLLDGEGDVEDMDGMTNETSKRRLITRDYRGSSTGPMDEDEPEDNDGDEGSESGSEESQDTVKGPREPLTSPLFQPKGLPTKTTEPRSGNVTEIHKTIEASTSSSAPPASGLPTLATATESKSKQTETTTTSVQESEDNRDDDNDDDDDDEEAKIRAMFTEKMPKDLGEEQGDEDGPYGHGHSLGHSKRPSEDLGPIVEDSQGEVEGDEDNNGDGAKAGPSLNTTATTT
GCA_905237095.1-Pro_CAJNNW010028526.1_i000_029869 | CAE8696539.1 | 2617:70255:-	MSVSAGIPDFRTPGTGLYDNLEKYELPFPEAIFQLDFFQRNPRPFYTLCREMWPGQYRPTRAHHFLRLLDQKGLLRRCYTQNIDSLETLAGLPEEKLVAAHGNFDGATCVRTGKAVLVEELRQAVMAGEEACDALCEKHGGLVKPNIVFFGENLPGRFFRLMSQDFAECDLLLVMGTSLQVNPFSSLPREVGLYVPRLLVNRERAGEESSADGSGIFSFAVGSRTPGFEFDEPNLKD
GCA_016758905.1-Fun_JAEPQZ010000013.1_i000_002229 | KAG2174130.1 | 12269:14565:-	METESLEKQGLEVSASGEKHQREEVTLASQGINSLSQDGEEFSRIKRSKLDTANVDPENVTVDLLDSEHATSGLNQQPVKVAETVSQGTDNATKMPGTEQAAEPGLHALYSANFDEDYNEESDEDWDENDSGSGDDGSSDDDDDEIHEKFLMGVNHKYNELEGNSGDEEEDVETWPRCTEEEAEKLQNEARELGMIKFIEKYVLEERTPLPQLLDVFGCQLPAKISLLADDLQLLNLLKAVMTRFLRKRKRLEHMKNLKDVVETIRKAKNIMVLTGAGVSVSCGIPDFRSETGIYARLDEFELDDPQQMFDIHYFRENPHIFYSFAREIYPSNFQPSPSHMFVKLLEDKDVLLRNYTQNIDTLEHKAKITRVINCHGSFATASCVTCGYKCVGSDIEEDIFAQRVPECPQCAPLTKAQEQNSKANDSDDDSYTFKLRESIIKPDITFFGEKLPDDFDKGLAIDSSKVDLLIVMGSSLKVSPVSEIMTQIPHSVPQILINRTPITHLTFDVQLLGKCDTIVPELCRMLGWDLRHEKLPGGSSLSKESLEWAAEDGDSKLYTTLSDGYFVFPGAVLNEKFAENLRCDQRGSRDETAYNDVEAPLGDNVGMALGANELHSASEVTTAKEEEITN
GCA_000187875.1-Ani_GL732542.1_i000_008841 | EFX81712.1 | 1345183:1347753:+	MADEQGENFHSPVKRSRTLLPIDISQSFIEGQQLSNDAGQLGSCEMFNAGDSGFSELTSLASSEDENLTNDLPSTSYALPAIQDADDSMGNLEKDDDTSSDSDVSDISGLSDLSNHDWEPSSGTMSWVQQQMLLGTNPRTILNELVPNDAQIPTHLDDVTLWKIIVNIVSEPPRRERLRHINAISDAVRLLRSCKKILVLTGAGVSVSCGIPDFRSRDGIYARLAVDFPDLPDPQAMFDIHYFRKDPRPFFKFARDLWPGQFTPSKCHKFIRLLEKQNKLLRNYTQNIDTLEQQADIERVIQCHGSFATATCLRCQHRVPSNEIEKDIMEQRIPLCPKCSDVSKNEDEASTSSSVALSAQPIMKPDIVFFGEGMPDEFHRAMVLDKEECDLIIVIGSSLKVRPVALIPCALPNHVPQILINREPLRHMVFDVELLGDCDIIVNQLCHLLGTQWKDDICYREPLTEISRLPPRPTPSVAVPAPIFPKRDQDDPLRRDSGMSTGSLEMESAESADVEAVTHDMTGWWEPRIKVNLADQLPENTYLTVQPGRYLFPGAELFYDPDEEVESDSDSSSDSSDSSGIDGGDSTLPFPEHGVKRKAMD
GCA_918697745.1-Ani_CAKKLH010000326.1_i000_014353 | CAH0112487.1 | 365483:368074:+	MADEQGENFHSPVKRSRTLLPIDISQSFIDGQQLSNDAAQLGSCEMFNAGDSGFSELTSLASSEDENLTNDIPSTSYALPVIQDADDSMGNLEKDDDTSSDSDVSDISGLSDLSNHDWEPSSGTMSWVQQQMLLGTNPRTILNELVPNDAQIPTHLDDVTLWKIIVNIVSEPPRRERLRHINAITDAVRLLRSCKKILVLTGAGVSVSCGIPDFRSRDGIYARLAVDFPDLPDPQAMFDIHYFRKDPRPFFKFARDLWPGQFTPSKCHKFIRLLEKQNKLLRNYTQNIDTLEQQADIERVIQCHGSFATATCLRCQHRVPSNEIEKDIMEQRIPLCPKCSDVSKNEEEASTSSSVALSAQPIMKPDIVFFGEGMPDEFHRAMVLDKEECDLIIVIGSSLKVRPVALIPCALPNHVPQILINREPLRHMVFDVELLGDCDIIVNQLCHLLGTQWKDDICYREPLTEISRLPPRPIPTIAVPAPIFPKRDQDDPLRRDSGMSTGSLEMESTESAEVEAVVTHDMTGWWEPRIKVNLADQLPENTYLAVQPGRYLFPGAELFYDPDEEVESDSDSSSDSSDSSGIDGGDSTQPFTEHGVKRKAMD
GCA_018360745.1-Fun_SRQT01000336.1_i000_004241 | KAG6177488.1 | 15268:16820:-	MGQGESAFLDDPETPLTLTEKTLPAVAAYVKSGSNHNPKQIVVLAGAGISTSAGIPDFRSPGTGIYSHLARLNLPDAEAVFDIDFFRENPLPFYCLARELYPGKFYPTVSHAFLALLAKKGVLLKVFTQNIDCLERRVGVPPEKIVEAHGSFATQRCIDCKKEFPDREMKLHVADATVPYCKDPHCRGIVKPDIVFFGEAMPTLFRDNCQYPATADVILVMGTSLSVAPFSATPDMAPGGTPRVLINKERVGSLGHRTDDVLLLGTCDDGVRKFADELGWRDELEALWRGVVGDEEAERQLVSAAKQKKKLEDEVNLLTERVESALKLDDQGGQDGPGQDGHSQNSHSQDAAACRDGRSHDGPSEEDKVTDDGFEERPPVAAAKDEDAASPKQSDVAVSDVVAVTGHGVDEQMKSIESSANPVTDEADDSKTLSLYTHKETHEAPQATITESMEPRAVQKKAV
GCA_018360475.1-Fun_SRQQ01000002.1_i000_002147 | KAG6160992.1 | 165336:166888:-	MGQGESAFLDDPETPLTLTEKTLPAVAAYVKSGSNHNPKQIVVLAGAGISTSAGIPDFRSPGTGIYSHLARLNLPDAEAVFDIDFFRENPLPFYCLARELYPGKFYPTVSHAFLALLAKKGVLLKVFTQNIDCLERRVGVPPEKIVEAHGSFATQRCIDCKKEFPDREMKLHVADATVPYCKDPHCRGIVKPDIVFFGEAMPTLFRDNCQYPATADVILVMGTSLSVAPFSATPDMAPGGTPRVLINKERVGSLGHRTDDVLLLGTCDDGVRKFADELGWRDELEALWRGVVGDEEAERQLVSAAKQKKKLEDEVNLLTERVESALKLDDQGGQDGPSEDGHSQNSHSQDAAACRDGRSHDGPSEEDKVTDDGFEERPPVAAAKDEDAASPKQSDVAVSDAVAVTGHGVAEQMKSIESSANPVTDEADDSKTLSLYTHKETHEAPQATVTESMEPRAVQKKAV
GCA_008690995.1-Pro_VRMN01000002.1_i000_001039 | KAA8497310.1 | 2025846:2026859:-	MSDRGNSPKDKVGDADDENEDGSRGGDGVDDSVALAAELEKVGFNETRVQHSPQAPPEKAEKPRQDAAIDALAQELYEGKYKNILVIAGAGVSTAAGVPDFRSPKTGLYANLGRFKLESPTDVFDISYFRTNPEPFYVLSRDLYRDDLQPTCAHRFLQLLDRQGLLLRLYTQNIDGLDRKAGIRDDKIVEAHGSYASASCIACREPCGMDMVLEHMRSEPIRIPKCGVCSAFIKPDITFFGESLPDRFYELLPNDVERADFVFVMGTSLKVMPVAGIVSLIDKNIKRVLINREMVGDFDHRRDTIFLGDIETTTSALHDAYSSLLAADSAPSATIAP
GCA_018360975.1-Fun_SRRC01000009.1_i000_008218 | KAG6257037.1 | 7839:9406:-	MGQGESAFLDDPETPLTLTEKTLPAVAAYVKSGSNHNPKQIVVLAGAGISTSAGIPDFRSPGTGIYSHLARLNLPDAEAVFDIDFFRENPLPFYCLARELYPGKFYPTVSHAFLALLAKKGVLLKVFTQNIDCLERRVGVPPEKIVEAHGSFATQRCIDCKKEFPDREMKLHVADATVPYCKDPHCRGIVKPDIVFFGEAMPTLFRDNCQYPATADVILVMGTSLSVAPFSATPDMAPGGTPRVLINKERVGSLGHRTDDVLLLGTCDDGVRKFSDELGWRDELEALWRGVVGDEEAERQLVSAAKQKKKLEDEVNLLTERVESALKLDDQGGQDGPGQDGPSEDGHSQNSHSQDAAACRDGRSHDGPSEEDKVTDDGFEERPPVAAAKDEDVASPKQSDVAVSDAVAVTGHGVDEQMKSIESSANPVTDEADDSKTLSLYTHKETHEAPQATITESMEPRAVQKKAV
GCA_000829775.1-Fun_DF933811.1_i000_009042 | GAM34056.1 | 123495:124732:-	MGNEASTPIDDSVSPTTLKSRTLESVAKYILEKDIRKIVVLTGAGISTSAGIPDFRSPETGIYSNLAHLELPDPEAVFNITFFRENPGPFYTLAKELYPGRYRPTIAHSFITLLHRKGRLLKLFTQNIDCLEREAGLPGEMIIDAHGSFASQHCIDCKSHYPDDLMKEVVAKGEVPRCQTPECNGLVKPDIVFFGEALPGAFFENRELPAKADLCIVMGTSLTVQPFASLPSFCRDEIPRLLINMEQVGGLGSRADDVLLLGDCDEGVRKLAKSLGWLEELEALWEETNPNKEDRDLESAPKKTRDERLHDEVERLTADVDRTLHVSNAHRNHTQKYLEKQLANRDTDKQRDEQVAAEKSGPPGEQILRSSDEISGVVGLAHVFPHLTGKKLSL
GCA_011392495.1-Fun_QMIJ01000004.1_i000_006779 | KAF3401041.1 | 140594:141831:-	MGNEASTPIDDSVSPTTLKSRTLESVAKYILEKDIRKIVVLTGAGISTSAGIPDFRSPETGIYSNLAHLELPDPEAVFNITFFRENPGPFYTLAKELYPGRYRPTIAHSFITLLHRKGRLLKLFTQNIDCLEREAGLPGEMIIDAHGSFASQHCIDCKSHYPDDLMKEVVAKGEVPRCQTPECNGLVKPDIVFFGEALPGAFFENRELPAKADLCIVMGTSLTVQPFASLPSFCRDEIPRLLINMEQVGGLGSRADDVLLLGDCDEGVRKLAKSLGWLEELEALWEETNPNKEDRDLESAPKKTRDERLHDEVERLTADVDRTLHVSNAHRNHTQKYLEKQLANRDTDKQRDEQVAAEKSGPPGEQILRSSDEISGVVGLAHVFPHLTGKKLSL
GCA_006346445.1-Ani_VEVO01000006.1_i000_007159 | KAF0041261.1 | 19347540:19349957:+	MNRSRSSCQKKGPHPPVTRITRSSRSQARHTDSAEAPDSGPGPYGKQRKKQADSALAQDLSKMSVSGLDVLTTRTPGTGLYANLEKYNIPYPEAIFNIDYFSDDPQPFFSLAKALYPGSHRPNYIHYFIRMLHHKGLLLRMYTQNIDGLEKLCGIPDDKLVEAHGSFATASCHLCYTPHPAEEAQHAIMNGNVPICTFCAATVKPDVVFFGEDLPQKYFLHTNDFPKADLLIIMGTSLQIEPFASLVNTVRSTVPRLLLNRHAVGPFEKVPLRRGDHVELGDLEDTVRRFAEMLGWSSEITELMRSQETASIPTLINATPPVSGQAPCRGRGTSEPSGPCMMETSRSRPGVQRAASSGSEETDSETDSKSSASSNLSH
GCA_018360655.1-Fun_SRQS01000386.1_i000_004850 | KAG6164616.1 | 9440:11007:+	MGQGESAFLDDPETPLTLTEKTLPAVAAYVKSGSNHNPKQIVVLAGAGISTSAGIPDFRSPGTGIYSHLARLNLPDAEAVFDIDFFRENPLPFYCLARELYPGKFYPTVSHAFLALLAKKGVLLKVFTQNIDCLERRVGVPPEKIVEAHGSFATQRCIDCKKEFPDREMKLHVADATVPYCKDPHCRGIVKPDIVFFGEAMPTLFRDNCQYPATADVILVMGTSLSVAPFSATPDMAPGGTPRVLINKERVGSLGHRTDDVLLLGTCDDGVRKFADELGWRDELEALWRGVVGDEEAERQLVSAAKQKKKLEDEVNLLTERVESALKLDDQGGQDGPGQDGPSEDGHSQNSHSQDAAACRDGRSHDGPSEEDKVTDDGFEERPPVAAAKDEDAASPKQSDVAVSDVVAVTGHGVDEQMKSIESSANPVTDEADDSKTLSLYTHKETHEAPQATITESMEPRAVQKKAV
GCA_018360735.1-Fun_SRQX01000025.1_i000_002903 | KAG6211368.1 | 80917:82484:-	MGQGESAFLDDPETPLTLTEKTLPAVAAYVKSGSNHNPKQIVVLAGAGISTSAGIPDFRSPGTGIYSHLARLNLPDAEAVFDIDFFRENPLPFYCLARELYPGKFYPTVSHAFLALLAKKGVLLKVFTQNIDCLERRVGVPPEKIVEAHGSFATQRCIDCKKEFPDREMKLHVADATVPYCKDPHCRGIVKPDIVFFGEAMPTLFRDNCQYPATADVILVMGTSLSVAPFSATPDMAPGGTPRVLINKERVGSLGHRTDDVLLLGTCDDGVRKFADELGWRDELEALWRGVVGDEEAERQLVSAAKQKKKLEDEVNLLTERVESALKLDDQGGQDGPGQDGPSEDGHSQNSHSQDAAAYRDGRSHDGPSEEDKVTDDGFEERPPVAAAKDEDAASPKQSDVAVSDVVAVTGHGVDEQMKSIESSANPVTDEADDSKTLSLYTHKETHEAPQATVTESMEPRAVQKKAI
GCA_018360835.1-Fun_SRRB01000137.1_i000_001022 | KAG6251768.1 | 7180:8747:+	MGQGESAFLDDPETPLTLTEKTLPAVAAYVKSGSNHNPKQIVVLAGAGISTSAGIPDFRSPGTGIYSHLARLNLPDAEAVFDIDFFRENPLPFYCLARELYPGKFYPTVSHAFLALLAKKGVLLKVFTQNIDCLERRVGVPPEKIVEAHGSFATQRCIDCKKEFPDREMKLHVADATVPYCKDPHCRGIVKPDIVFFGEAMPTLFRDNCQYPATADVILVMGTSLSVAPFSATPDMAPGGTPRVLINKERVGSLGHRTDDVLLLGTCDDGVRKFADELGWRDELEALWRGVVGDEEAERQLVSAAKQKKKLEDEVNLLTERVESALKLDDQGGQDGPGQDGPSEDGHSQNSHSQDAAAYRDGRSHDGPSEEDKVTDDGFEERPPVAAAKDEDAASPKQSDVAVSDVVAVTGHGVDEQMKSIESSANPVTDEADDSKTLSLYTHKETHEAPQATVTESMEPRAVQKKAI
GCA_902702955.1-Ani_CACRXO010000279.1_i000_015433 | VZI34731.1 | 347830:350444:+	MVGAGISTAAGIPDFRSPSTGIYDNLEEYNLPHPMAVFSLDYFNHNPKPFFEVARRLYRPYAKPTTAHYFIRLLHEKGLLRRHFTQNVDTLERISGLPAEKIVEAHGSFYTGHCRKCRRLYDFEFMKDEIMAKRVPMCTEGNCSGVVKPDVVFFGESLPSEFTQAVNKVVYSVTVSVTYLKPPPPPHVVDIRLLLFFFFFFFFFFFFFFFFSPSSSAAAAAAAAYLYFPVVSLLLIFLASYYNTALHFICYHLSIGHNNL
GCA_018360935.1-Fun_SRRK01000244.1_i000_003549 | KAG6320226.1 | 21452:23019:+	MGQGESAFLDDPETPLTLTEKTLPAVAAYVKSGSNHNPKQIVVLAGAGISTSAGIPDFRSPGTGIYSHLARLNLPDAEAVFDIDFFRENPLPFYCLARELYPGKFYPTVSHAFLALLAKKGVLLKVFTQNIDCLERRVGVPPEKIVEAHGSFATQRCIDCKKEFPDREMKLHVADATVPYCKDPHCRGIVKPDIVFFGEAMPTLFRDNCQYPATADVILVMGTSLSVAPFSATPDMAPGGTPRVLINKERVGSLGHRSDDVLLLGTCDDGVRKFADELGWRDELEALWRGVVGDEEAERQLVSAAKQKKKLEDEVNLLTERVESALKLDDQGGQDGPGQDGPSEDGHSQNSHSQDAAACRDGRSHDGPSEEDKVTDDGFEERPPVAAAKDEDAASPKQSDVAVSDAVAVTGHGVAEQMKSIESSENPVTDKADDSKTLSLYTHKETHEAPQATVTESMEPRAVQKKAV
GCA_018360565.1-Fun_SRQP01000330.1_i000_004072 | KAG6138725.1 | 21544:23111:+	MGQGESAFLDDPETPLTLTEKTLPAVAAYVKSGSNHNPKQIVVLAGAGISTSAGIPDFRSPGTGIYSHLARLNLPDAEAVFDIDFFRENPLPFYCLARELYPGKFYPTVSHAFLALLAKKGVLLKVFTQNIDCLERRVGVPPEKIVEAHGSFATQRCIDCKKEFPDREMKLHVADATVPYCKDPHCRGIVKPDIVFFGEAMPTLFRDNCQYPATADVILVMGTSLSVAPFSATPDMAPGGTPRVLINKERVGSLGHRTDDVLLLGTCDDGVRKFADELGWRDELEALWRGVVGDEEAERQLVSAAKQRKKLEDEVNLLTERVESALKLDDQGGQDGPGQDGPSEDGHSQNSHSQDAAACRDGRSHDGPSEEDKVTDDGFEERPPVAAAKDEDAASPKQSDVAVSDAVAVTGHGVAEQMKSIESSENPVTDKADDSKTLSLYTHKETHEAPQATVTESMEPRAVQKKAV
GCA_000347355.1-Fun_CAGA01000003.1_i000_008226 | CCE27284.1 | 717738:719305:+	MGQGESAFLDDPETPLTLTEKTLPAVAAYVKSGSNHNPKQIVVLAGAGISTSAGIPDFRSPGTGIYSHLARLNLPDAEAVFDIDFFRENPLPFYCLARELYPGKFYPTVSHAFLALLAKKGVLLKVFTQNIDCLERRVGVPPEKIVEAHGSFATQRCIDCKKEFPDREMKLHVADATVPYCKDPHCRGIVKPDIVFFGEAMPTLFRDNCQYPATADVILVMGTSLSVAPFSATPDMAPGGTPRVLINKERVGSLGHRTDDVLLLGTCDDGVRKFADELGWRDELEALWRGVVGDEEAERQLVSAAKQKKKLEDEVNLLTERVESALKLDDQGGQDGPGQDGPSEDGHSQNSHSQDAAACRDGRSHDGPSEEDKVTDDGFEERPPVAAAKDEDAASPKQSDVAVSDAVAVTGHGVAEQMKSIESLANPVTDEADDSKTLSLYTHKETHEAPQATVTESMEPRAVQKKAI
GCA_018360755.1-Fun_SRQW01000375.1_i000_004561 | KAG6205581.1 | 8913:10480:+	MGQGESAFLDDPETPLTLTEKTLPAVAAYVKSGSNHNPKQIVVLAGAGISTSAGIPDFRSPGTGIYSHLARLNLPDAEAVFDIDFFRENPLPFYCLARELYPGKFYPTVSHAFLALLAKKGVLLKVFTQNIDCLERRVGVPPEKIVEAHGSFATQRCIDCKKEFPDREMKLHVADATVPYCKDPHCRGIVKPDIVFFGEAMPTLFRDNCQYPATADVILVMGTSLSVAPFSATPDMAPGGTPRVLINKERVGSLGHRTDDVLLLGTCDDGVRKFADELGWRDELEALWRGVVGDEEAERQLVSAAKQKKKLEDEVNLLTERVESALKLDDQGGQDGPGQDGPSEDGHSQNSHSQDAAACRDGRSHDGPSEEDKVTDDGFEERPPVAAAKDEDAASPKQSDVAVSDAVAVTGHGVAEQMKSIESLANPVTDEADDSKTLSLYTHKETHEAPQATVTESMEPRAVQKKAI
GCA_018360585.1-Fun_SRQN01000326.1_i000_003993 | KAG6130788.1 | 12232:13799:-	MGQGESAFLDDPETPLTLTEKTLPAVAAYVKSGSNHNPKQIVVLAGAGISTSAGIPDFRSPGTGIYSHLARLNLPDAEAVFDIDFFRENPLPFYCLARELYPGKFYPTVSHAFLALLAKKGVLLKVFTQNIDCLERRVGVPPEKIVEAHGSFATQRCIDCKKEFPDREMKLHVADATVPYCKDPHCRGIVKPDIVFFGEAMPTLFRDNCQYPATADVILVMGTSLSVAPFSATPDMAPGGTPRVLINKERVGSLGHRTDDVLLLGTCDDGVRKFADELGWRDELEALWRGVVGDEEAERQLVSAAKQKKKLEDEVNLLTERVESALKLDDQGGQDGPGQDGPSEDGHSQNSHSQDAAACRDGRSHDGPSEEDKVTDDGFEERPPVAAAKDEDAASPKQSDVAVSDAVAVTGHGVAEQMKSIESSENPVTDKADDSKTLSLYTHKETHEAPQATVTESMEPRAVQKKAI
GCA_018360855.1-Fun_SRRF01000032.1_i000_003956 | KAG6279187.1 | 68250:69817:+	MGQGESAFLDDPETPLTLTEKTLPAVAAYVKSGSNHNPKQIVVLAGAGISTSAGIPDFRSPGTGIYSHLARLNLPDAEAVFDIDFFRENPLPFYCLARELYPGKFYPTVSHAFLALLAKKGVLLKVFTQNIDCLERRVGVPPEKIVEAHGSFATQRCIDCKKEFPDREMKLHVADATVPYCKDPHCRGIVKPDIVFFGEAMPTLFRDNCQYPATADVILVMGTSLSVAPFSATPDMAPGGTPRVLINKERVGSLGHRTDDVLLLGTCDDGVRKFADELGWRDELEALWRGVVGDEEAERQLVSAAKQKKKLEDEVNLLTERVESALKLDDQGGQDGPGQDGPSEDGHSQNSHSQDAAACRDGRSHDGPSEEDKVTDDGFEERPPVAAAKDEDAASPKQSDVAVSDAVAVTGHGVAEQMKSIESSENPVTDKADDSKTLSLYTHKETHEAPQATVTESMEPRAVQKKAI
GCA_018360865.1-Fun_SRRG01000150.1_i000_001396 | KAG6291014.1 | 4608:6175:+	MGQGESAFLDDPETPLTLTEKTLPAVAAYVKSGSNHNPKQIVVLAGAGISTSAGIPDFRSPGTGIYSHLARLNLPDAEAVFDIDFFRENPLPFYCLARELYPGKFYPTVSHAFLALLAKKGVLLKVFTQNIDCLERRVGVPPEKIVEAHGSFATQRCIDCKKEFPDREMKLHVADATVPYCKDPHCRGIVKPDIVFFGEAMPTLFRDNCQYPATADVILVMGTSLSVAPFSATPDMAPGGTPRVLINKERVGSLGHRTDDVLLLGTCDDGVRKFADELGWRDELEALWRGVVGDEEAERQLVSAAKQKKKLEDEVNLLTERVESALKLDDQGGQDGPGQDGPSEDGHSQNSHSQDAAACRDGRSHDGPSEEDKVTDDGFEERPPVAAAKDEDAASPKQSDVAVSDAVAVTGHGVAEQMKSIESSENPVTDKADDSKTLSLYTHKETHEAPQATVTESMEPRAVQKKAV
GCA_004022145.1-Fun_RCNU01000022.1_i000_005265 | RWQ91319.1 | 69497:70744:+	MGNESSTPVDEKTPPKVLEARNIESVAKYIEENNVRRIVVMCGAGISTSAGIPDFRSPDTGIYSNLAHLDLPDPEAVFDISFFRQNPRPFYALAHELYPGRYRPTVAHSFIKLLYNKGRLLKHFTQNIDCLEREAGVPGEMIVEAHGSFANQHCIDCKSEYPDDMMKQAIDKAEVPRCLNPKCNGLVKPDIVFFGEALPEEFFLNRTLPAAADLCIVMGTSLTVQPFASLPGYCKEGVPRVLINMERVGGLGSRPDDVLLLGDCDAGVRKFAKALGWQDELEALWEETNPDKKARDEESAPLKDRDERLKDEVERLTEEVDRTLSVSTAYEDRVRQQIKDQEKSAAKEDATKPAALGQGASASDAGKGQVSAESEGRDGLSHVFPHLAGKKPSL
GCA_018361025.1-Fun_SRRH01000042.1_i000_005027 | KAG6301508.1 | 20444:22011:+	MGQGESAFLDDPETPLTLTEKTLPAVAAYVKSGSNHNPKQIVVLAGAGISTSAGIPDFRSPGTGIYSHLARLNLPDAEAVFDIDFFRENPLPFYCLARELYPGKFYPTVSHAFLALLAKKGVLLKVFTQNIDCLERRVGVPPEKIVEAHGSFATQRCIDCKKEFPDREMKLHVADATVPYCKDPHCRGIVKPDIVFFGEAMPTLFRDNCQYPATADVILVMGTSLSVAPFSATPDMAPGGTPRVLINKERVGSLGHRTDDVLLLGTCDDGVRKFADELGWRDELEALWRGVVGDEEAERQLVSAAKQKKKLEDEVNLLTERVESALKLDDQGGQDGPGQDGPSEDGHSQNSHSQDAAACRDGRSHDGPSEEDKVTDDGFEERPPVAAAKDEDAASPKQSDVAVSDAVAVTGHGVAEQMKSIESSANPVTDKADDSKTLSLYTHKETHEAPQATVTESMEPRAVQKKAV
GCA_018360535.1-Fun_SRQR01000582.1_i000_006481 | KAG6154222.1 | 288:1855:+	MGQGESAFLDDPETPLTLTEKTLPAVAAYVKSGSNHNPKQIVVLAGAGISTSAGIPDFRSPGTGIYSHLARLNLPDAEAVFDIDFFRENPLPFYCLARELYPGKFYPTVSHAFLALLAKKGVLLKVFTQNIDCLERRVGVPPEKIVEAHGSFATQRCIDCKKEFPDREMKLHVADATVPYCKDPHCRGIVKPDIVFFGEAMPTLFRDNCQYPATADVILVMGTSLSVAPFSATPDMAPGGTPRVLINKERVGSLGHRTDDVLLLGTCDDGVRKFADELGWRDELEALWRGVVGDEEAERQLVSAAKQKKKLEDEVNLLTERVESALKLDDQGGQDGPGQDGPSEDGHSQNSHSQDAAACRDGRSHDGPSEEDKVTDDGFEERPPVAAAKDEDAASPKQSDVAVSHAVAVTGHGVAEQMKSIESSANPVTDEADDSKTLSLYTHKETHEAPQATITESMEPRAVQKKAV
GCA_015847185.1-Fun_JAAAHX010000036.1_i000_005874 | KAF9941101.1 | 138106:142021:-	MSLPPNSTAAALSASTPDDVVEDMATLHVPAELQAAKSRPESPVNRKRADDDDSSSSQGHQHLDGSKDHSNSLPPSKKSKTSPPLPASPSLSANADTDASAGGIIPTNFSSSSSSNLTDYRTSQEIAEDALSPQTSPILEPAMPTPALATIAMAYSGEKRYSPVSGDPVQSKARKLDEDDRRPSSPPFRPLSPRFQLQRQQEQQQQKQQQQQSSTIPAFDRSATAILDSLSKPGENSLGNLNLGTSTTGRTSVGERAMGVITSRPGSRQTSPGPAVMSHLNSGSVSVDDAKTVATTAKTHSAASNTHAEAMTQRLEGLQQTLSDKRMREPSPAVVMVTSSDDEHHHTPGELIGDKTHPEGIAEVDSEGEEGEDEEEEDGHHQVTEMAGVEESHAFGSDSEGEYDQDLMDEIDVENIGMLESDSDSEGSPYHDPDPMCIDRLTDDETDLILDEARMHGVGYIVRKYVLSGLISAKKMLLMTIPGQIQIPASLTENDIIRTFSERLRGVLRRRKRLQNVHSIDDVVELLKTSKRIMVLTGAGVSVSCGIPDFRSEDGIYSRLSEFELDDPQQMFDLEFFRERPEIFYSFAREIFPSNFIPSPSHYFIRLLEEQGSLLRNYTQNIDTLEQKAGIQKVLQCHGSFATASCVRCGHQVQGDDIKDSIFKQEVAYCKVCRTPTPPPRAKPQKKAKARYSSSDEDESDDDDDDNDPNRALMKPDIVFFGEKLPPLFDQSLKEDREKVDLLIVIGSSLKVAPVSDIMHQLPNSVPQILINRTPNYHMEFDVQLLGNCDTIVAELCRMAGWELRHEKLLGGTSNVPNMDGNTNKDGSGTGGRAAWSLLARGYYVFEGADVSERDVMALKAREARRAEEGAAHPSLGFGDNFDTDDDDEEDDDEDEDEDDSKEVGDMEGLTSDISSRRPPHRDERDASTGLMDVEEEHEAEEGSSDDDDDTQQNSDPASFGMKPPSVAHAGAGTATAAQGSTLISPRLHPIGFATGTTVPRSGSITDIHHDVISAALRSADAAESASLSSHSGSLRSPKFSSASVPASEPSRAFRLGTSDDFDDDEEEVKIRVMFTEKMPKDLGEEDNGDGEVGLGLHGRGHVLLGHGRQPSVDLEPITEDKQLEVEESSVSMTLGVADEDEEIEVGGPEGPPPMAPDTSSVAGHGEHA
GCA_018360675.1-Fun_SRQZ01000022.1_i000_002469 | KAG6233315.1 | 14197:15764:-	MGQGESAFLDDPETPLTLTEKTLPAVAAYVKSGSNHNPKQIVVLAGAGISTSAGIPDFRSPGTGIYSHLARLNLPDAEAVFDIDFFRENPLPFYCLARELYPGKFYPTVSHAFLALLAKKGVLLKVFTQNIDCLERRVGVPPEKIVEAHGSFATQRCIDCKKEFPDREMKLHVADATVPYCKDPHCRGIVKPDIVFFGEAMPTLFRDNCQYPATADVILVMGTSLSVAPFSATPDMAPGGTPRVLINKERVGSLGHRTDDVLLLGTCDDGVRKFADELGWRDELEALWRGVVGDEEAERQLVSAAKQKMKLEDEVNLLTERVESALKLDDQGGQDGPGQDGPSEDGHSQNSHSQDAAACRDGRSHDGPSEEDKVTDDGFEERPPVAAAKDEDAASPKQSDVAVSDAVAVTGHGVAEQMKSIESSENPVTDKADDSKTLSLYTHKETHEAPQATVTESMEPRAVQKKAV
GCA_018360905.1-Fun_SRRI01000462.1_i000_005557 | KAG6296854.1 | 6712:8279:+	MGQGESAFLDDPETPLTLTEKTLPAVAAYVKSGSNHNPKQIVVLAGAGISTSAGIPDFRSPGTGIYSHLARLNLPDAEAVFDIDFFRENPLPFYCLARELYPGKFYPTVSHAFLALLAKKGVLLKVFTQNIDCLERRVGVPPEKIVEAHGSFATQRCIDCKKEFPDREMKLHVADATVPYCKDPHCRGIVKPDIVFFGEAMPTLFRDNCQYPATADVILVMGTSLSVAPFSATPDMAPGGTPRVLINKERVGSLGHRTDDVLLLGTCDDGVRKFADELGWRDELEALWRGVVGDEEAERQLVSAAKQKMKLEDEVNLLTERVESALKLDDQGGQDGPGQDGPSEDGHSQNSHSQDAAACRDGRSHDGPSEEDKVTDDGFEERPPVAAAKDEDAASPKQSDVAVSDAVAVTGHGVAEQMKSIESSENPVTDKADDSKTLSLYTHKETHEAPQATVTESMEPRAVQKKAV
GCA_018360955.1-Fun_SRQY01000438.1_i000_005208 | KAG6216168.1 | 14266:15833:-	MGQGESAFLDDPETPLTLTEKTLPAVAAYVKSGSNHNPKQIVVLAGAGISTSAGIPDFRSPGTGIYSHLARLNLPDAEAVFDIDFFRENPLPFYCLARELYPGKFYPTVSHAFLALLAKKGVLLKVFTQNIDCLERRVGVPPEKIVEAHGSFATQRCIDCKKEFPDREMKLHVADATVPYCKDPHCRGIVKPDIVFFGEAMPTLFRDNCQYPATADVILVMGTSLSVAPFSATPDMAPGGTPRVLINKERVGSLGHRTDDVLLLGTCDDGVRKFADELGWRDELEALWRGVVGDEEAERQLVSAAKQKMKLEDEVNLLTERVESALKLDDQGGQDGPGQDGPSEDGHSQNSHSQDAAACRDGRSHDGPSEEDKVTDDGFEERPPVAAAKDEDAASPKQSDVAVSDAVAVTGHGVAEQMKSIESSENPVTDKADDSKTLSLYTHKETHEAPQATVTESMEPRAVQKKAV
GCA_018360055.1-Fun_SRPP01000186.1_i000_001793 | KAG5941279.1 | 14843:16407:+	MGQGESAFLEDPETPLTLTEKTLPAVAAYVKSGSNHNPKQIVVLAGAGISTSAGIPDFRSPGTGIYSQLARLNLPDAEAIFDIDFFRGNPLPFYCLARELYPGKFYPTVSHAFLALLAKKGVLLKVFTQNIDCLERRVGVPPEKIVEAHGSFATQRCIDCKKEFPDREMKLHVADATVPYCKDPHCRGIVKPDIVFFGEAMPTLFRDNCQCSATADVILVMGTSLSVAPFSATPDMAPGGTPRVLINMERVGSLGHRTDDVLLLGTCDDGVRKFADELGWRDELEALWRGVVGDEEAERQLVSAAKQKKKLEDEVNLLTERVESALKLDDQSGQDGPGQDGSSEDSHSQDAACRDGRSQDGPSEEDKVTEDGVKEGLPVAAAKDEDAASPKKSDISVSDAVAVTDHVADEQMKSIESSSNPVADKADDSKTLSLDTQKETHEAPQATVTESMEPRAVQKEAAQEEAV
GCA_018360925.1-Fun_SRRJ01000287.1_i000_003678 | KAG6311955.1 | 8246:9813:+	MGQGESAFLDDPETPLTLTEKTLPAVAAYVKSGSNHNPKQIVVLAGAGISTSAGIPDFRSPGTGIYSHLARLNLPDAEAVFDIDFFRENPLPFYCLARELYPGKFYPTVSHAFLALLAKKGVLLKVFTQNIDCLERRVGVPPEKIVEAHGSFATQRCIDCKKEFPDREMKLHVADATVPYCKDPHCRGIVKPDIVFFGEAMPTLFRDNCQYPATADVILVMGTSLSVAPFSATPDMAPGGTPRVLINKERVGSLGHRTDDVLLLGTCDDGVRKFADELGWRDELEALWRGVVGDEEAERQLVSAAKQKKKLEDEVDLLTERVESALKLDDQGGQDGPGQDGPSEDGHSQNSHSQDAAACRDGRSHDGPSEEDKVTDDGFEERPPVAAAKDEDVASPKQSDVAVSDAVAVTGHGVAEQMKSIESSANPVTDKADDSKTLSLYTHKETHEAPQATVTESMEPRAVQKKAV
GCA_002382835.1-Fun_NPFJ01000044.1_i000_007533 | PCH06539.1 | 4872:6109:+	MGNEASTPIDDSVSPTTLKSRTLESVANYILEKDIRKIVVLTGAGISTSAGIPDFRSPETGIYSNLAHLELPDPEAVFNITFFRENPGPFYTLAKELYPGRYRPTIAHSFITLLHRKGRLLKLFTQNIDCLEREAGLPGEMIIDAHGSFASQHCIDCKSHYPDDLMKEVVVKGEVPRCQTPECNGLVKPDIVFFGEALPGAFFENRELPAKADLCIVMGTSLTVQPFASLPSFCRDEIPRLLINMEQVGGLGSRADDVLLLGDCDEGVRKLAKSLGWLEELEALWEETNPNKEDRDLESAPKKTRDERLHDEVERLTADVDRTLHVSNAHRNHTQKYLEKQLANRDTDKQRDEQVAAEKSGPPGEQILRSSDEISGVVGLAHVFPHLTGKKLSL
GCA_002382855.1-Fun_NPFK01000078.1_i000_010239 | PCH02769.1 | 93826:95063:-	MGNEASTPIDDSVSPTTLKSRTLESVANYILEKDIRKIVVLTGAGISTSAGIPDFRSPETGIYSNLAHLELPDPEAVFNITFFRENPGPFYTLAKELYPGRYRPTIAHSFITLLHRKGRLLKLFTQNIDCLEREAGLPGEMIIDAHGSFASQHCIDCKSHYPDDLMKEVVVKGEVPRCQTPECNGLVKPDIVFFGEALPGAFFENRELPAKADLCIVMGTSLTVQPFASLPSFCRDEIPRLLINMEQVGGLGSRADDVLLLGDCDEGVRKLAKSLGWLEELEALWEETNPNKEDRDLESAPKKTRDERLHDEVERLTADVDRTLHVSNAHRNHTQKYLEKQLANRDTDKQRDEQVAAEKSGPPGEQILRSSDEISGVVGLAHVFPHLTGKKLSL
GCA_015849325.1-Fun_JAAAIB010000150.1_i000_001671 | KAF9986556.1 | 32100:36015:-	MSLPPNSTAAALSASTPDDVVEDMATLHVPAELQAAKSRPESPVNRKRADDDDSSSSQGHQHLDGSKDHSNSLPPSKKSKTSPPLPASPSLSANADTDASAGGIIPTNFSSSSSSSNLTDYRTSQEIAEDALSPQTSPILEPAMPTPALASIAMAYSGEKRYSPVSGDPVQSKARKLDEDDRRPSSPPFRPLSPRFQLQRQQEQQQQKQQQQQSSTIPAFDRSATAILDSLSKPGENSLGNLNLGTSTTGRTSVGERAMGVITSRPGSRQTSPGPAVMSHLNSGSVSVDDAKTVATTAKTHSAASNTHAEAMTQRLEGLQQTLSDKRMREPSPAVAMVTSSDDEHHHTPGELIGDKTHPEGIAEVDSEGEEGEDEEEEDGHHQVTEMAGVEESHAFGSDSEGEYDQDLMDEIDVENIGMLESDSDSEGSPYHDPDPMCIDRLTDDETDLILDEARMHGVGYIVRKYVLSGLISAKKMLLMTIPGQIQIPASLTENDIIRTFSERLRGVLRRRKRLQNVHSIDDVVELLKTSKRIMVLTGAGVSVSCGIPDFRSEDGIYSRLSEFELDDPQQMFDLEFFRERPEIFYSFAREIFPSNFIPSPSHYFIRLLEEQGSLLRNYTQNIDTLEQKAGIQKVLQCHGSFATASCVRCGHQVQGDDIKDSIFKQEVAYCKVCRTPTPPPRAKPQKKAKARYSSSDEDESDDDDDDNEPNRALMKPDIVFFGEKLPPLFDQSLKEDREKVDLLIVIGSSLKVAPVSDIMHQLPNSVPQILINRTPNYHMEFDVQLLGNCDTIVAELCRMAGWELRHEKLLGGTSNVPNMDGNTNKDGSGTGGRAAWSLLARGYYVFEGADVSERDVMALKAREARRAEEGAAHPSLGFGDNFDTDDDDEEDDDEDEDEDDSKEVGNMEGLTSDISSRRPPHRDERGASTGLMDVEEEHEAEEGSSDDDDTQQNSDPASFGMKPPSVAHAGAGTATAAQGSTLISPRLHPIGFATGTTVPRSGSITDIHHDVISAALRSADAAESASLSSHSGSLRSPKFSSASVPASEPSRAFRLGTSDDFDDDEEEVKIRVMFTEKMPKDLGEEDNGDGEVGLGLHGRGHVLLGHGRQPSVDLEPITEDKQLEVEESSVSMTLGVADEDEEIEVGGPEGPPPMAPDTSSVAGHGEHA
GCA_015847225.1-Fun_JAAAHT010000684.1_i000_004544 | KAF9913549.1 | 5670:9253:+	MSASEEDSNNTNVSLKVPAEMLSNTTSRPASPVNRKRTDDDSTSGSGHHRQGSSASNNSLPPTKKSKTSPPLAPIQNTGTALDGPILGGHGQTDYRQPKEIVDDTISPQTSPMLEPSISLKTVSSTEKRYSPVADVPMQSKARKLDDNDRPTSPSFRAGSPPFRVGSPPLKTTSPSLGRSATAILDSLSKPGENSLGNLNLGTPVIGRTPVGERVMGVITSQPNSRQSSPDPYDKVANIPNQPEVSNAKSPMETEVTSDVNVEEFNLDDIPDTSAERIPGEPSPAGAMRISSDDEDPVDALAEEPMHEVEEYSYDSEEEDEFGQDSMDEIDIESIGMPDYDSDSESVPYKDPDPSCLDRFTKEEADAIIDDLTIVVQLSTGPQIELSDNLTERYLLGALSDRLKKLLRRRQKLQHVNTLEDVVSLLKSSKQIMVLTGAGVSVSCGIPDFRSEDGIYSRLSEFELDDPQQMFDLEFFRERPQIFYSFAREIFPSNFTPSPSHYFIKLLEDQGKLLRNYTQNIDTLEQKAGIQKVLECHGSFATASCVRCGHQVRGDEIKEHIFKQEVAYCKVCKTPTPPPKAKAKSKKRSKSGYHSSDEDSEESDGDDMNKPLMKPDIVFFGEKLPDVFHTSLKEDRGKADLLIVIGSSLKVAPVSDIMHQLPHSVPQILINRTPNHQTEFDVQLLGNCDTIVAELCRMAGWELKHERLPRGTSTVPDMDKYTNEDGSGAGGRAAWSFVEPNVYLFDGADPEELNFQAIQERYRRKPRGEIGGLISVGGHDSDVEDEEDEENDENEENDDSGSDSQAEGSEHASNDLEDMEGLTTEISKRRLTPSQPDRAGSTGLMDEDHVDLEQSSEHNQDITRTASANINTSASNHTVITPLEPLQSPSLQPAGLATGTTEPRSGSIQHIHDQHPEADSSRPLPALATIGTVALKDPIVHSDGDDEDDEDEEKKIRVMFAEKMPKDLGEDDDLGLSRIHSRRPSMDLMPITEDAQEVEVDDGSSDGGGHDSQAIEAERAN
GCA_018360765.1-Fun_SRQV01000385.1_i000_004541 | KAG6190815.1 | 15570:17137:-	MGQGESAFLDDPETPLTLTEKTLPAVAAYVKSGSNHNPKQIVVLAGAGISTSAGIPDFRSPGTGIYSHLARLNLPDAEAVFDIDFFRENPLPFYCLARELYPGKFYPTVSHAFLALLAKKGVLLKVFTQNIDCLERRVGVPPEKIVEAHGSFATQRCIDCRKEFPDREMKLHVADATVPYCKDPHCRGIVKPDIVFFGEAMPTLFRDNCQYPATADVILVMGTSLSVAPFSATPDMAPGGTPRVLINKERVGSLGHRTDDVLLLGTCDDGVRKFADELGWRDELEALWRGVVGDEEAERQLVSAAKQKMKLEDEVNLLTERVESALKLDDQGGQDGPGQDGPSEDGHSQNSHSQDAAACRDGRSHDGPSEEDKVTDDGFEERPPVAAAKDEDAASPKQSDVAVSDAVAVTGHGVAEQMKSIESSENPVTDKADDSKTLSLYTHKETHEAPQATVTESMEPRAVQKKAV
GCA_905331475.1-Ani_CAJNYU010003358.1_i000_025294 | CAF3665127.1 | 96875:98487:-	MSSNPIINQTTSEPNTVVVSDETVKQNIEIVQPPEILSSKQSSNSDSYETLSDSDENDDDDDNDDDDDDDDGEYPVDLTFDWLDEQMRAGVDLRPLLSRILPGLPDDVSESTLYEIFMDLFLPFRQRKALEQYKTLDDAVELISTRKNILILTGAGISVSCGIPDFRSRDGVYARLREEFPELPDPQSMFDINYFTHDPRPFFRFAKDIWPGQYQPSLAHHFIAELERQDKLLRNYTQNIDSLEHLSSITRLIQCHGSFSTATCRSCHYKVQSDEIKDEILQQKIPYCPKCSKDVNNAILKPDIVFFGEQLPDDFHRAISIDKNKCDLLIVMGSSLKVKPVSLVSELLPSDTPQILINRESLPHKTFDIELLGNCDVIINELCLRLAKLNPSFRPLKNQTEHSLNEILYETLHQSIETHKIKKQKLDNDIESCSHSDEDVSTLHPKTIEPKIPDDSSTTQIRTLSSFKNSSLFNGDTSFINYSPRRYIFAGAEINLSSDDEDTDQHLDEEELPRKHAE
GCA_905332265.1-Ani_CAJOBQ010000061.1_i000_002339 | CAF4238810.1 | 46334:47946:+	MSSNPIINQTTSEPNTVVVSDETVKQNIEIVQPPEILSSKQSSNSDSYETLSDSDENDDDDDNDDDDDDDDGEYPVDLTFDWLDEQMRAGVDLRPLLSRILPGLPDDVSESTLYEIFMDLFLPFRQRKALEQYKTLDDAVELISTRKNILILTGAGISVSCGIPDFRSRDGVYARLREEFPELPDPQSMFDINYFTHDPRPFFRFAKDIWPGQYQPSLAHHFIAELERQDKLLRNYTQNIDSLEHLSSITRLIQCHGSFSTATCRSCHYKVQSDEIKDEILQQKIPYCPKCSKDVNNAILKPDIVFFGEQLPDDFHRAISIDKNKCDLLIVMGSSLKVKPVSLVSELLPSDTPQILINRESLPHKTFDIELLGNCDVIINELCLRLAKLNPSFRPLKNQTEHSLNEILYETLHQSIETHKIKKQKLDNDIESCSHSDEDVSTLHPKTIEPKIPDDSSTTQIRTLSSFKNSSLFNGDTSFINYSPRRYIFAGAEINLSSDDEDTDQHLDEEELPRKHAE
GCA_000968595.1-Fun_LASV01000143.1_i000_003575 | KKA22382.1 | 121743:123057:-	MGNEVSTPVDENTPPRVLERRDVESLAKYILERDVRRIVVMIGAGVSTSAGIPDFRSPDTGIYSNLAHLDLPEPEAVFDISFFRSNPRPFYALARELYPGRYRPTIAHSFIRLLHDKGRLLKLFTQNIDCLEREAGLPGEMIVDAHGSFASQHCIDCKSHYPDDLMKQAVEKGEVPHCLTPQCNGLVKPDIVFFGEALPEEFFRNRHLPARADLCIVMGTSLTVQPFASLPGLCQEETPRLLINMERVGDLGSRPDDVLLLGDCDAGVRKLAKALGWLEELEAVWEETNPDKKVREEEAAPLQTRDEKLKSEVDRLTEEVDRTLSLSNAHQERVRQQLAKQDAKRQAVEEAEAEETSRGTCGVVSAGEEPTTGEPAVKGEEEENKTLRTVQEGDRGGGLDHVFPHLEKKSSL
GCA_016809505.1-Fun_CP050675.1_i000_003260 | QRG38940.1 | 891044:892099:+	MFFSTPTQEKRLAPLIDAIQKKNKKVTFFLGAGISTSCGIPDFRSPETGLYSNLEKLNLPYPEAVFDIDYFRSNPKAFYTLCDELHPGKFVPSKFHFLVRLFQDNDKLKRVYTQNIDTLERIAGVDEKYIVEAHGSFASNHCIDCHEEMPSDILKKQMADKHTNEGIPKCSKCKGYIKPDITFFGEGLPEKFFYSWHEDSDDVEVAIVAGTSLTVMPFSTLPAECGKKCLRVLINKEVVGDFKYAKRKSDIIVQSDCDEAAGVIADMLGWRDMLDDLYEKAKAELKEQKTETAEDKAEEVAAGIKEAEKPSKATTKDENEEPTREERTHPQSKEEDFTEETISKKLGKLSL
GCA_000975735.4-Fun_CP006211.2_i000_005228 | AJV95782.1 | 155358:156431:-	MSVSTASTEMSVRKIAAHMKSNPNAKVIFMVGAGISTSCGIPDFRSPGTGLYHNLARLKLPYPEAVFDVDFFQSDPLPFYTLAKELYPGNFRPSKFHYLLKLFQDKDVLKRVYTQNIDTLERQAGVKDDLIIEAHGSFAHCHCIGCGKVYPPQVFKSKLAEHPIKDFAKCDVCDELVKPAIVFFGEDLPDSFSETWLNDSEWLREKITTSGKHPQQPLVIVVGTSLAVYPFASLPEEIPRKVKRVLCNLETVGDFKANKRPTDLIVHQYSDEFAEQLVEELGWQEDFEKILTAQGGMGDNSKEQLLEIVHDLENLSLDQSEHESADKKDKKLQRLNGHDSDEDGASNSSSSQKAAKE
GCA_905332275.1-Ani_CAJOBR010002490.1_i000_016875 | CAF4685373.1 | 2534:4329:+	MSLVQCDSTKVFFVVVSDETVKQNIEIVQPPEILSSKQSSNSDSYETLSDSDENDDDDDNDDDDDDGEYPVDLTFDWLDEQMRAGVDLRPLLSRILPGLPDDVSESTLYEIFMDLFLPFRQRKALEQYKTLDDAVELISTRKNILILTGAGISVSCGIPDFRSRDGVYARLREEFPELPDPQSMFDINYFTHDPRPFFRFAKDIWPGQYQPSLAHHFIAELERQDKLLRNYTQNIDSLEHLSSITRLIQCHGSFSTATCRSCHYKVQSDEIKDEILQQKIPYCPKCSKDVNNAILKPDIVFFGEQLPDDFHRAISIDKNKCDLLIVMGSSLKVKPVSLVSELLPSDTPQILINRESLPHKTFDIELLGNCDVIINELCLRLAKLNPSFRPLKNQTEHSLNEILYETLHQSIETHTIKKQKLDNDIESCSHSDEDVSTLHPKTIEPKIPDDSSTTQIRTLSSFKNSSLFNGDTSFINYSPRRYIFAGAEINLSSDDEDTDQHLDEEELPRKHAE
GCA_006783055.1-Ani_VCRD01000354.1_i000_003846 | KAF2365401.1 | 294144:314228:-	MASESNMAEGLRVMDSTVPAKRLRLDYPGEMLASEQKENFQYFIRTPDMLTSGGRVSSTSSNSSVAMEGGSLTCDSGFNELTPPRLLEEEQQPQLTSTSSSLSSHSPQPHGIKRSHASCVDEDDEETASLTHRSPVTSMSLGPQRNSFTTSVTQPSTMSHCSNSPSPSHHFHKHHSSIDGGNPNDANDGDDNSVSSDDSRVSRLSHGDEAGGEGSDCGEESTPEPAHWVQQQMRRGHNPRAVLSRVLGADPSDIPDHVSDEMIWRLLLNVLTDGPRRERLRHLNTMEDAVRLMRSSRRIIVLTGAGVSVSCGIPDFRSRDGIYARLAVDFPNLPDPQAMFDINFFRRDPRPFFKFAREIYPGQFTPSLCHRFLRCMESHNKLLRNYTQNIDTLEQVAGISNVIQCHGSFASATCQRCGFKVSAGAIKEDIFQQRIPMCPHCTPPSTPLPCYGARDSIYSNSGDTPTPPMQSSASPYTSPARDAAASPQPGAAGQESSQQSTAPSHNLDPANSPTQNDDDSSLETFNFASLCARNESISSMMQTQPIMKPDIVFFGEGLPDEFHDSISEDQNQCDLLIVIGSSLKVRPVAHIPNSIPPHVPQILINREPLDHLTFDIELLGDCDVIVNELCHRLGPSWTNVCNNPVRLTEIRDLPPKPETPSSSPATARPAAGGGDSDTSAAGGAVTVADAPHPKDEDDIEALRACWAPKIRESVAARLPENCYLYNGGHRYVYKGAEVFYDPDDVEGDDDDSQNQDDDDDDDDEEGELVVNDDDSSSPAREASSHTKLGSGDASSEVALEKEYLPSFSLQNTEETAVGVSPPHSLDDIVEAVQAVEQADQLLYNSCGTIIRTDCSQRTLSCDSSASSSSCQLSTAATVTVDAPSVQEMDSLLSGSEQEEDCVESDWMTLHASLADTPSFGPEVGAPTLRSSEDCSRAESQTQFSEPSESASKLSEKIDCISRTSVAL
GCA_905319835.1-Ani_CAJNRE010011535.1_i000_022483 | CAF2102395.1 | 47814:49466:-	MSSSSVIDFVSSSPILHDETSNKSIEIPDPPSLNVTHISTTNTTTTNNNNKSKASHNSEDDSETDDETVPMNITFHWLDEQMRAGVDLRPLLSRILPGLPNDVSQSSLFQLLMDIFLPVQQRQPLEQYKTLDDAVELIRKSKKILVLTGAGISVSCGIPDFRSRNGIYARLREEFPELPNPQSMFDIEYFTHDPRPFFRFAKEIWPGQHEPSLAHYFIAELERRDQLLRNYTQNIDSLEHLCSIKRLIQCHGSFSTSTCRRCQNRVSSDEIKHEILQQIMPHCTKCSKTVQNAILKPDIVFFGEPLPEDFHKTISVDKDKCDLLIVMGSSLKVKPVSLVSELLPAHIPQILINRERLPHKSFDIELLGNCDVIINELCLRLAKYEPSFGDIKRLNHRNEQLMNEILYDKIRISMQQQKKKKQKLSYHTTNDASVPKERLSSLRPRIFKPPMIQSSSSSSSSRKRPFSSLKNSPLFNQNSSYISYPPRRYLFAGAEIFFSSSDDDGSDDDLPRKHTE
GCA_905331015.1-Ani_CAJNXB010003637.1_i000_020892 | CAF3327903.1 | 131737:133343:+	MSSNPIINQTASEPNTVVVSDETVKQNIEIVQPPEILSSKQSSNSDSYETLSDSDENDDDDDNDDDDDDGEYPVDLTFDWLDEQMRAGVDLRPLLSRILPGLPDDVSESTLYEIFMDLFLPFRQRKALEQYKTLDDAVELISTRKNILILTGAGISVSCGIPDFRSRDGVYARLREEFPELPDPQSMFDINYFTHDPRPFFRFAKDIWPGQYQPSLAHHFIAELERQDKLLRNYTQNIDSLEHLSSITRLIQCHGSFSTATCRSCHYKVQSDEIKDEILQQKIPYCPKCSKDVNNAILKPDIVFFGEQLPDDFHRAISIDKNKCDLLIVMGSSLKVKPVSLVSELLPSDTPQILINRESLPHKTFDIELLGNCDVIINELCLRLAKLNPSFRPLKNQTEHSLNEILYETLHQSIETHTIKKQKLDNDIESCSHSDEDVSTLHPKTIEPKIPDDSSTTQIRTLSSFKNSSLFNGDTSFINYSPRRYIFAGAEINLSSDDEDTDQHLDEEELPRKHAE
GCA_905331295.1-Ani_CAJNYD010005030.1_i000_033166 | CAF3656259.1 | 97453:99059:-	MSSNPIINQTASEPNTVVVSDETVKQNIEIVQPPEILSSKQSSNSDSYETLSDSDENDDDDDNDDDDDDGEYPVDLTFDWLDEQMRAGVDLRPLLSRILPGLPDDVSESTLYEIFMDLFLPFRQRKALEQYKTLDDAVELISTRKNILILTGAGISVSCGIPDFRSRDGVYARLREEFPELPDPQSMFDINYFTHDPRPFFRFAKDIWPGQYQPSLAHHFIAELERQDKLLRNYTQNIDSLEHLSSITRLIQCHGSFSTATCRSCHYKVQSDEIKDEILQQKIPYCPKCSKDVNNAILKPDIVFFGEQLPDDFHRAISIDKNKCDLLIVMGSSLKVKPVSLVSELLPSDTPQILINRESLPHKTFDIELLGNCDVIINELCLRLAKLNPSFRPLKNQTEHSLNEILYETLHQSIETHTIKKQKLDNDIESCSHSDEDVSTLHPKTIEPKIPDDSSTTQIRTLSSFKNSSLFNGDTSFINYSPRRYIFAGAEINLSSDDEDTDQHLDEEELPRKHAE
GCA_905331485.1-Ani_CAJNYT010000007.1_i000_000238 | CAF3297138.1 | 108258:109864:+	MSSNPIINQTASEPNTVVVSDETVKQNIEIVQPPEILSSKQSSNSDSYETLSDSDENDDDDDNDDDDDDGEYPVDLTFDWLDEQMRAGVDLRPLLSRILPGLPDDVSESTLYEIFMDLFLPFRQRKALEQYKTLDDAVELISTRKNILILTGAGISVSCGIPDFRSRDGVYARLREEFPELPDPQSMFDINYFTHDPRPFFRFAKDIWPGQYQPSLAHHFIAELERQDKLLRNYTQNIDSLEHLSSITRLIQCHGSFSTATCRSCHYKVQSDEIKDEILQQKIPYCPKCSKDVNNAILKPDIVFFGEQLPDDFHRAISIDKNKCDLLIVMGSSLKVKPVSLVSELLPSDTPQILINRESLPHKTFDIELLGNCDVIINELCLRLAKLNPSFRPLKNQTEHSLNEILYETLHQSIETHTIKKQKLDNDIESCSHSDEDVSTLHPKTIEPKIPDDSSTTQIRTLSSFKNSSLFNGDTSFINYSPRRYIFAGAEINLSSDDEDTDQHLDEEELPRKHAE
GCA_905332235.1-Ani_CAJOBO010000031.1_i000_001220 | CAF4104760.1 | 97453:99059:-	MSSNPIINQTASEPNTVVVSDETVKQNIEIVQPPEILSSKQSSNSDSYETLSDSDENDDDDDNDDDDDDGEYPVDLTFDWLDEQMRAGVDLRPLLSRILPGLPDDVSESTLYEIFMDLFLPFRQRKALEQYKTLDDAVELISTRKNILILTGAGISVSCGIPDFRSRDGVYARLREEFPELPDPQSMFDINYFTHDPRPFFRFAKDIWPGQYQPSLAHHFIAELERQDKLLRNYTQNIDSLEHLSSITRLIQCHGSFSTATCRSCHYKVQSDEIKDEILQQKIPYCPKCSKDVNNAILKPDIVFFGEQLPDDFHRAISIDKNKCDLLIVMGSSLKVKPVSLVSELLPSDTPQILINRESLPHKTFDIELLGNCDVIINELCLRLAKLNPSFRPLKNQTEHSLNEILYETLHQSIETHTIKKQKLDNDIESCSHSDEDVSTLHPKTIEPKIPDDSSTTQIRTLSSFKNSSLFNGDTSFINYSPRRYIFAGAEINLSSDDEDTDQHLDEEELPRKHAE
GCA_905332245.1-Ani_CAJOBP010004701.1_i000_022612 | CAF4448438.1 | 3082:4688:+	MSSNPIINQTASEPNTVVVSDETVKQNIEIVQPPEILSSKQSSNSDSYETLSDSDENDDDDDNDDDDDDGEYPVDLTFDWLDEQMRAGVDLRPLLSRILPGLPDDVSESTLYEIFMDLFLPFRQRKALEQYKTLDDAVELISTRKNILILTGAGISVSCGIPDFRSRDGVYARLREEFPELPDPQSMFDINYFTHDPRPFFRFAKDIWPGQYQPSLAHHFIAELERQDKLLRNYTQNIDSLEHLSSITRLIQCHGSFSTATCRSCHYKVQSDEIKDEILQQKIPYCPKCSKDVNNAILKPDIVFFGEQLPDDFHRAISIDKNKCDLLIVMGSSLKVKPVSLVSELLPSDTPQILINRESLPHKTFDIELLGNCDVIINELCLRLAKLNPSFRPLKNQTEHSLNEILYETLHQSIETHTIKKQKLDNDIESCSHSDEDVSTLHPKTIEPKIPDDSSTTQIRTLSSFKNSSLFNGDTSFINYSPRRYIFAGAEINLSSDDEDTDQHLDEEELPRKHAE
GCA_905261645.1-Ani_CAJNOV010004575.1_i000_010955 | CAF1180324.1 | 72466:74121:+	MSSSSVIDFVSSSPILHDETSNKSIEIPDPPSLNVTHISTTNTTTTNNNNNKSNASHNSEDDSETDDETVPMNITFHWLDEQMRAGVDLRPLLSRILPGLPNDVSQSSLFQLLMDIFLPVQQRQPLEQYKTLDDAVELIRKSKKILVLTGAGISVSCGIPDFRSRNGIYARLREEFPELPNPQSMFDIEYFTHDPRPFFRFAKEIWPGQHEPSLAHYFIAELERRDQLLRNYTQNIDSLEHLCSIKRLIQCHGSFSTSTCRRCQNRVSSDEIKHEILQQIMPHCTKCSKTVQNAILKPDIVFFGEPLPEDFHKTISVDKDKCDLLIVMGSSLKVKPVSLVSELLPAHIPQILINRERLPHKSFDIELLGNCDVIINELCLRLAKYEPSFGDIKRLNHRNEQLMNEILYDKIRISMQQQKKKKQKLSYHTTNDASVPKERLSSLRPRIFKPPMIQSSSSSSSSRKRPFSSLKNSPLFNQNSSYISYPPRRYLFAGAEIFFSSSDDDGSDDDLPRKHTE
GCA_905273325.1-Ani_CAJNOW010008950.1_i000_017598 | CAF1550662.1 | 103144:104799:-	MSSSSVIDFVSSSPILHDETSNKSIEIPDPPSLNVTHISTTNTTTTNNNNNKSNASHNSEDDSETDDETVPMNITFHWLDEQMRAGVDLRPLLSRILPGLPNDVSQSSLFQLLMDIFLPVQQRQPLEQYKTLDDAVELIRKSKKILVLTGAGISVSCGIPDFRSRNGIYARLREEFPELPNPQSMFDIEYFTHDPRPFFRFAKEIWPGQHEPSLAHYFIAELERRDQLLRNYTQNIDSLEHLCSIKRLIQCHGSFSTSTCRRCQNRVSSDEIKHEILQQIMPHCTKCSKTVQNAILKPDIVFFGEPLPEDFHKTISVDKDKCDLLIVMGSSLKVKPVSLVSELLPAHIPQILINRERLPHKSFDIELLGNCDVIINELCLRLAKYEPSFGDIKRLNHRNEQLMNEILYDKIRISMQQQKKKKQKLSYHTTNDASVPKERLSSLRPRIFKPPMIQSSSSSSSSRKRPFSSLKNSPLFNQNSSYISYPPRRYLFAGAEIFFSSSDDDGSDDDLPRKHTE
GCA_905332115.1-Ani_CAJOBH010000276.1_i000_001736 | CAF3777173.1 | 7059:8714:+	MSSSSVIDFVSSSPILHDETSNKSIEIPDPPSLNVTHISTTNTTTTNNNNNKSNASHNSEDDSETDDETVPMNITFHWLDEQMRAGVDLRPLLSRILPGLPNDVSQSSLFQLLMDIFLPVQQRQPLEQYKTLDDAVELIRKSKKILVLTGAGISVSCGIPDFRSRNGIYARLREEFPELPNPQSMFDIEYFTHDPRPFFRFAKEIWPGQHEPSLAHYFIAELERRDQLLRNYTQNIDSLEHLCSIKRLIQCHGSFSTSTCRRCQNRVSSDEIKHEILQQIMPHCTKCSKTVQNAILKPDIVFFGEPLPEDFHKTISVDKDKCDLLIVMGSSLKVKPVSLVSELLPAHIPQILINRERLPHKSFDIELLGNCDVIINELCLRLAKYEPSFGDIKRLNHRNEQLMNEILYDKIRISMQQQKKKKQKLSYHTTNDASVPKERLSSLRPRIFKPPMIQSSSSSSSSRKRPFSSLKNSPLFNQNSSYISYPPRRYLFAGAEIFFSSSDDDGSDDDLPRKHTE
GCA_905332125.1-Ani_CAJOBJ010000241.1_i000_001458 | CAF3807751.1 | 10851:12506:-	MSSSSVIDFVSSSPILHDETSNKSIEIPDPPSLNVTHISTTNTTTTNNNNNKSNASHNSEDDSETDDETVPMNITFHWLDEQMRAGVDLRPLLSRILPGLPNDVSQSSLFQLLMDIFLPVQQRQPLEQYKTLDDAVELIRKSKKILVLTGAGISVSCGIPDFRSRNGIYARLREEFPELPNPQSMFDIEYFTHDPRPFFRFAKEIWPGQHEPSLAHYFIAELERRDQLLRNYTQNIDSLEHLCSIKRLIQCHGSFSTSTCRRCQNRVSSDEIKHEILQQIMPHCTKCSKTVQNAILKPDIVFFGEPLPEDFHKTISVDKDKCDLLIVMGSSLKVKPVSLVSELLPAHIPQILINRERLPHKSFDIELLGNCDVIINELCLRLAKYEPSFGDIKRLNHRNEQLMNEILYDKIRISMQQQKKKKQKLSYHTTNDASVPKERLSSLRPRIFKPPMIQSSSSSSSSRKRPFSSLKNSPLFNQNSSYISYPPRRYLFAGAEIFFSSSDDDGSDDDLPRKHTE
GCA_905321285.1-Ani_CAJNRF010016426.1_i000_034602 | CAF2203750.1 | 204259:205911:+	MSSSSVIDFVSSSPILHDETSNKSIEIPDPPSLNVTHISTTNTTTTNNNNKSNASHNSEDDSETDDETVPMNITFHWLDEQMRAGVDLRPLLSRILPGLPNDVSQSSLFQLLMDIFLPVQQRQPLEQYKTLDDAVELIRKSKKILVLTGAGISVSCGIPDFRSRNGIYARLREEFPELPNPQSMFDIEYFTHDPRPFFRFAKEIWPGQHEPSLAHYFIAELERRDQLLRNYTQNIDSLEHLCSIKRLIQCHGSFSTSTCRRCQNRVSSDEIKHEILQQIMPHCTKCSKTVQNAILKPDIVFFGEPLPEDFHKTISVDKDKCDLLIVMGSSLKVKPVSLVSELLPAHIPQILINRERLPHKSFDIELLGNCDVIINELCLRLAKYEPSFGDIKRLNHRNEQLMNEILYDKIRISMQQQKKKKQKLSYHTTNDASVPKERLSSLRPRIFKPPMIQSSSSSSSSRKRPFSSLKNSPLFNQNSSYISYPPRRYLFAGAEIFFSSSDDDGSDDDLPRKHTE
GCA_905321535.1-Ani_CAJNRG010015675.1_i000_031564 | CAF2178336.1 | 107750:109402:+	MSSSSVIDFVSSSPILHDETSNKSIEIPDPPSLNVTHISTTNTTTTNNNNKSNASHNSEDDSETDDETVPMNITFHWLDEQMRAGVDLRPLLSRILPGLPNDVSQSSLFQLLMDIFLPVQQRQPLEQYKTLDDAVELIRKSKKILVLTGAGISVSCGIPDFRSRNGIYARLREEFPELPNPQSMFDIEYFTHDPRPFFRFAKEIWPGQHEPSLAHYFIAELERRDQLLRNYTQNIDSLEHLCSIKRLIQCHGSFSTSTCRRCQNRVSSDEIKHEILQQIMPHCTKCSKTVQNAILKPDIVFFGEPLPEDFHKTISVDKDKCDLLIVMGSSLKVKPVSLVSELLPAHIPQILINRERLPHKSFDIELLGNCDVIINELCLRLAKYEPSFGDIKRLNHRNEQLMNEILYDKIRISMQQQKKKKQKLSYHTTNDASVPKERLSSLRPRIFKPPMIQSSSSSSSSRKRPFSSLKNSPLFNQNSSYISYPPRRYLFAGAEIFFSSSDDDGSDDDLPRKHTE
GCA_905332145.1-Ani_CAJOBF010005398.1_i000_026431 | CAF4173714.1 | 4739:6391:-	MSSSSVIDFVSSSPILHDETSNKSIEIPDPPSLNVTHISTTNTTTTNNNNKSNASHNSEDDSETDDETVPMNITFHWLDEQMRAGVDLRPLLSRILPGLPNDVSQSSLFQLLMDIFLPVQQRQPLEQYKTLDDAVELIRKSKKILVLTGAGISVSCGIPDFRSRNGIYARLREEFPELPNPQSMFDIEYFTHDPRPFFRFAKEIWPGQHEPSLAHYFIAELERRDQLLRNYTQNIDSLEHLCSIKRLIQCHGSFSTSTCRRCQNRVSSDEIKHEILQQIMPHCTKCSKTVQNAILKPDIVFFGEPLPEDFHKTISVDKDKCDLLIVMGSSLKVKPVSLVSELLPAHIPQILINRERLPHKSFDIELLGNCDVIINELCLRLAKYEPSFGDIKRLNHRNEQLMNEILYDKIRISMQQQKKKKQKLSYHTTNDASVPKERLSSLRPRIFKPPMIQSSSSSSSSRKRPFSSLKNSPLFNQNSSYISYPPRRYLFAGAEIFFSSSDDDGSDDDLPRKHTE
GCA_905332155.1-Ani_CAJOBG010003943.1_i000_020189 | CAF4088041.1 | 2427:4079:-	MSSSSVIDFVSSSPILHDETSNKSIEIPDPPSLNVTHISTTNTTTTNNNNKSNASHNSEDDSETDDETVPMNITFHWLDEQMRAGVDLRPLLSRILPGLPNDVSQSSLFQLLMDIFLPVQQRQPLEQYKTLDDAVELIRKSKKILVLTGAGISVSCGIPDFRSRNGIYARLREEFPELPNPQSMFDIEYFTHDPRPFFRFAKEIWPGQHEPSLAHYFIAELERRDQLLRNYTQNIDSLEHLCSIKRLIQCHGSFSTSTCRRCQNRVSSDEIKHEILQQIMPHCTKCSKTVQNAILKPDIVFFGEPLPEDFHKTISVDKDKCDLLIVMGSSLKVKPVSLVSELLPAHIPQILINRERLPHKSFDIELLGNCDVIINELCLRLAKYEPSFGDIKRLNHRNEQLMNEILYDKIRISMQQQKKKKQKLSYHTTNDASVPKERLSSLRPRIFKPPMIQSSSSSSSSRKRPFSSLKNSPLFNQNSSYISYPPRRYLFAGAEIFFSSSDDDGSDDDLPRKHTE
GCA_020736525.1-Fun_JAHBOE010000001.1_i000_001750 | KAH6854822.1 | 5147688:5149104:+	MGQEQSSYIDDDTPPLTLPERSLTAVADFIKSGKARRIVVMTGAGISTAAGIPDFRSPTTGLYANLASLNLPEPEAVFDLSFFRQNPQPFYVLARELYPGARYRPTVSHAFLALLARRGLLHMLFTQNIDCLERAAGVPADKIVEAHGSFASQRCIDCKGEFDAGRMRECVAKGEVPRCERVRGSAELGEDGVGEGADAGAADGEGEVAGVCGGLVKPDIVFFGEALPRAFFESSGMTKEADLILVMGTSLQVHPFAGLPNMAEEETPRVLFNLEQVGSFGTRADDVMVLGDCDAGVRKLAEEIGWKDELEKAWRELVGDEEADRQLQGAAKRVAALHDEVSKLAEEVDEVLHIDDKEAGHGAGAGGSQQVHETPAANPGEDTKGNEEGLAPKAAEPVAEPDDNKGQSLEGQGPGTDGDKGATEKAGL
GCA_013115135.1-Pro_JABANP010000043.1_i000_009122 | KAF4693576.1 | 49472:57982:-	MSRNFFPHRRGSHSCPLSVEDPIIEQVNRCITDLSDCALWENAYKNGLFGDAFEWVASFEDVRSELIGLVQSCSPEPRSPSSSSASPPTTEAERFTRFDSQPSGARGPSALVLGCGKSRMPRQLISLGYTRFYVTSQVTALDASDTAIAEMTRLRHGVEYKQGFADSNELTGGCFNLVIDKGLMDCLMRDGADDTLANATMRQTQRVLQNGGVYVSVSGVPPEQRMPIFSKIAKGARLDDPVCRECLLSRPKLAVAMDGQLFMSKKVYLYACSKPYDSNASWATLETWSEALSACREPLRTVTNSHRSWSLGASAIAELARVEIENASTDHGLQREACNRSAFKVESCMKVHVVVVGAAANGLSRQLEEVPFSQPLQAATNRLGNGTAVTAGIVDSEDFLSALNFSARDQRKSLPLILDFGVLDALANLSGSAAVDLVERYVNGVLTAVRPRAGDNANQGGQWLLVSRQSPSMIASVVNPFGGVVQSAFSVPSVDKWRETSSPSNLLPGSIPRPLRRGSALLGLRPGPRSLAELLKSGSCRRIIVMAGAGMSVSSGIPDFRSPTSGLYARLAHFSLPKPEAMFDLSYFKENPAPFTTLVPDLFPGQYLPTRTHYFIKLLEKKKMLLRLYTQNIDGLEYGCGIDPERVAFWHGSFSDCHCVDCARQHDIRWYRARVLEANKDSLANGRRSVSPPRCLKCGGLVKPDVTFFGEKIRTQYQDMVSDDFPRCDLLIVVGTSLRGSATEGFAFHLDDNYRDVAMLGRPIIFRGGAKERSDSGDCDSSITRLCRLCGSTKAKYTEIHATFSNETCCSPSSCGRKLRLSQGKADDILPAKLAQEDLAPGNRPSSTVHVPSDSAPQIDGTAAMLLRPPGQSPVPGDLDPITFPTEGRGVALEVSTQPPALQSNDDDPANDTPADDRSTLACAYESLVSSFGHSLRLFTEVCSVLEIRNALSSLAKAAMKEAQVELLCEDEARLRVRQERKADVDAVPDVCSYLVRRSPSDIPELAKQAAGEYVWLVEEGTGTLHLPTADTVKEVPLVILTDIGIHSRPPSLLLIAGTVDGVLFVGDSVVPPPLLPPESCLRCPVEDISARVAAEPSFRAWHVPLGASKFYCEPLIMDDWEVLKRTLRANRERLKNSGIRPSDITLYLHRREVQGCIERWRQSLVDGFAYYSGIWLNGEEGERSLAGMIWFEKFTRVCPETSVPFCFLDVSYWVADWAEGQGLVTAAVMVMSSFVKEELCAGDNVTELLLYCRDDNLRSQAVARRLGFIPTTNANADNCFTLQLDDMWQSRAFQAIREYGVRRRAEKERRQYDTAVMNREKCRAKKLRKLRENFPMQDHDNCDAAGTYLEGLRRRSSQEAKWRIVDECYKLEESEYSYDEEARRREAVLRGREILCEFLTQKIIPDSMEIDRLLELDGGRSAIASFRERLMETQRNQWQTMQKGRVPALSRLSQYRGEVLVESPQGPSSQWLPATE
GCA_019788775.1-Fun_JAIFTL010000068.1_i000_007671 | KAG9324399.1 | 124931:129130:-	TQKIQPHRPHACQTAWLPYCTHLSLFAYHYRFFFVSSTAAPALLSSALHPPQHHRISTTARLCIVSPLACLLASWPGASSPPLPTQQRNPQGPRSMSLPPNSTAAAFSASTPDDAVEDKATLQVPAELQAAKSRPESPVNRKRADDDDSSSSQGHQHLDGSKDHSNSLPPSKKSKTSPPLPASPSLSANADTDASAGGIIPTSFSSSSSSNLTDYRTSQEIAEDALSPQTSPILEPAMPTPALASIAMAYSGEKRYSPVSGDPVQSKARKLDEDDRRPSSPPFRPLSPRFQLQRQQEQQQQKQQQQQSSTIPAFDRSATAILDSLSKPGENSLGNLNLGTSTTGRTSVGERAMGVITSRPGSRQTSPGPAVMSHLNSGSVSVDDAKTVAIAARTHSAASNTHAEATAQRLEGLQQTLSDKRMREPSPAVAMVTSSDDEHHHTPGELIGDKTHPEGIAEADSEGEEGEDEEEEDGHDQVTEMAGVEESHAFGSDSEVEYDQDLMDEIDVENIGMLESDSDSEGSPYHDPDPMCIDRLTDDETDLILDEARMHGVGYIVRKYVLSGLISAKKMLLMTIPGQIQIPASLTENDIIRTFSERLRGVLRRRKRLQNVHSIDDVVELLKTSKRIMVLTGAGVSVSCGIPDFRSEDGIYSRLSEFELDDPQQMFDLEFFRERPEIFYSFAREIFPSNFIPSPSHYFIRLLEEQGSLLRNYTQNIDTLEQKAGIQKVLQCHGSFATASCVRCGHQVQGDDIKDSIFKQEVAYCKVCRTPTPPPKAKPQKKAKARYSSSDEDESDDDDDDNDPNRALMKPDIVFFGEKLPPMFDQSLKEDREKVDLLIVIGSSLKVAPVSDIMHQLPNSVPQILINRTPNYHMEFDVQLLGNCDTIVAELCRMAGWELRHEKLSGGTSNVPNMDGNTNKDGSGTGGRAAWSLLARGYYVFEGADVSERDVMALKAREARCAEEGAAHPSLGFGDNFDTDDDDDEDDDEDEDEDDSKEVGNMEGLTSDISSRRPPHRDERDASTGLMDVEEGHEAEEGSSDDDDTQQNSDPASFGMKPPSVAHAGAGTVTAAQGSTLISPRLHPIGFATGTTVPRSGSITDIHHDVISAAFRSADAAESASLSSHSGSLRSPKFSSASVPVSEPSRTFRPGTSDDFDDDEEEVKIRVMFTEKMPKDLGEEDNGDGEVGLGLHGRGHVLLGHGRQPSVDLEPITEDKQLEVEESSASMTSGVADEDEEIEVGGPEGPPPMAPDTSNVAGHGQHA
GCA_000507365.1-Ani_KI659040.1_i000_006711 | ETN80590.1 | 376738:382281:-	MVNATSENGCCDSTSEISTLTPEDSRKNVCDAFLKVEAMLSEGASLIDVLKTLYPGIEEPPEGWSDHLIMSILAEIIDRPPRREKLPEFNTFEDAVELFRTRKRILILTGAGVSVSCGIPDFRSKDGIYARLHVDFPDLPDPTAMFDIRYFTHNPAPFYDFAMEIFPGQYEPSISHKFIRQLEINNQLLRNYTQNIDTLEKQTQIEKVVECHGSFSKATCLNCSAKFDGDVIREDVMAKRVARCPRCTVGVMKPDIVFFGEDLGRDFHSQMALDKDEVDLLVVIGSSLKVRPVSLIPFSVNPNVPQILINREPLSGYKADIELLGNCDDIIEDICLALGGSFVEMLEKHQKKMKERSSATSNGHIESEQVTVSVSEVVRRRRRTAKKEEFLQIMKQLEISGHSECNSDFDGISAVKRPRLEDMYERRYIPVAKHLPEHTYFQISANRAVFPGAELYYDLETGAICQPTSYRPDGGAHFGIDSGDDDDDNLDEDGQSCTGMVSRACSMPDTSGAVDAVDMGPRAASCEPSVDLDAIISAREFHLQLDGESSTKDEEEEDDDL
GCA_009733575.1-Fun_ML769657.1_i000_021207 | KAE9390462.1 | 81698:83249:+	MTGILEGNDLQAISNYIKSGKCKNITLMLGAGVSTAAGIPDFRSPGTGLYVGNFANLARLNLPYPEAVFEINFFSSNPVPFYTLANELYPGKFRPTLTHAFIRLLSEHSLLSMCFTQNIDTLERRVGVPENKIVEAHGSFASQRCIKCGTPFDSAKIKEMVLNFSKDKVVPRCEQKGCRGLVKHDIVFFGEALPKAFGQAPGYIRNSDLLIVIGTSLTVHPFASLAEIAPDTCPRVLINMETVGSFGEREDDVILLDKCDKVIKDLCKELGWEEELVKIWEETADSTDSSSSTSSGTSESTASTTKSSKGEEKLEEEVAKLAEKIQKQMALEEVTSGISEKQSSTSNDNAPTEVASESAESEAPSPAAISATDTTAQDSEPVATISTGESAPSAKQESGLADSQKL
GCA_015502455.1-Fun_JAAAUM010000585.1_i000_008794 | KAF9107098.1 | 806:7240:-	MSSAVAPRIPLKSRPLKPKPEPEPRIQILKDGTISAIADLIASGKAKNIIVMTGAGISTAAGIKDFRSPGTGLYDDLEKYNLPFPEAVFDLEFFKETPLPFYHLAKHMYPGQYQPTLTHYLLPLLAKKNLLLRSYTQNIDSLERLAGLDEDLLVEAHGSFAYSKCVQCEMTSDAEWVKRLVKPSITFFGETVPMRFSTMADKDFEKCDLLIVLGTSLKVEPFNKLISKVSPRCPRLLINREKAGQDLHSGFDFEDKLRYTIQRDALFLGNCDDGVRKLATLCGWEDEIQAMYVAGHQKLKLKKEEECSEAKVKDDEDEDDEDAEKDDLDNEDEPEKEPRIECSDSSNSLDDITSRLEKSIFFPQSQDSQTPSESGSELGPKLSQSTDVDVGSTANEEIQSPASPILHPTVDGTDAVKESDGKEVETRGEKLGSDGGGSETWPSSSEKDKIPVIGPVQDESDTRATEENSESRTVSCTIPNKEELVEEEEAAKIRDGRKIESRCKESGTESKGEETETVKESIATDGTTKLRSEPSVSSEVVGMKPIGLYMYSPMASLTDVESSSTLVTSLATSRTYTQLTIATATASSQQGMSTCFPVTAVCTSIGADNGGSVDMNGIHLGGRLEGIGGQMNRTKRRKEFESVYVTGGMKGGFRQRESKNILGAHNTVCGRVTKKRRFYELDQWNEGVIAFDQGLYEDALEIFEPIADSAKINFNIGVSAAYEQATKLDQYLAIAYFQNGVANVALEDYARALECFHDAFLYLRGNMVIDYTQLNLDFKLYSCQVLYNRALCYIEVGQMDLAMTDLWRASREKQTSDHDMLDQALRDKGRNCTVFTVPQGVLYRPPESKVKNSKKKDYLGNSKVIAAIDASDSFAGFNGKSAWQVQMSGPTNVAAVEEPRPMTAPIGLQRRATDRVGPGLGGNGRARRGTDPERPQLEHSASYNGMDSPSRRAQGPGPSSLGPAGSEPRMSLLSRRNTDAQRPSPLNLNGNSNYAGPTSAAPSSTETNSAPIPPVPRSKYQDELDDLEKHVYALSIEAQEITVGDRFIGTITQASSSSTDLRVSPIPTRTNSSNSTRPGVLRNGSNYGTSPPSRVGTPPAFSDLRRVGSNSKLGLQREDSVRSSSSGGSGGSMGNGIYQQPNGNYSGYMYGNEGTYLDEPAYAGLRDKLRVKCHYIDTRAVLVRVDTPIQELIQKIQDKFQSERPLKLKYRDEDSHMLSMIDDEDWLMAQQVHMETTGNLDRMELWCFDEEI
GCA_009176365.1-Fun_ML733100.1_i000_009279 | KAB8230583.1 | 127207:128384:-	MGNEPSTLVDEDTPPSALEARTLEAVAKYIKEKDDCRIVLMVGAGISTSAGIPDFRSPETGIYANLAHLDLTDPEDVFDISFFRENPRPFYALARELAPGRYRPTIAHSFVKLLYDKGFLMKHFTQNIDCLERLAGVPGEMIVEAHGSFANQHCIDCKAEYPEQLMKQAIDAGEVPRCTHCTGFVKPDIVFFGEALPEEFFLHRTLPEQADLCIVMGTSLSVQPFASLPAFCRDGAPRVLINMERVGGMGSRPDDVLLLGDCDAGVRKFARALGWEQELESLWESTKPDKEDREAELDPLQTRDERLQDEIERLTKEVDRTLGISDAYQQRVRQNLDRQSKESEEVTEEGCRSYGGLAHVFPHLAQEKRPSAI
GCA_013421405.2-Fun_SPNV01000034.1_i000_007613 | KAF5864406.1 | 56023:57203:+	MGNEPSTLVDEDTPPSALEARTLEAVAKYIKEKDDCRIVLMVGAGISTSAGIPDFRSPETGIYANLAHLDLTDPEDVFDISFFRENPRPFYALARELAPGRYRPTIAHSFVKLLYDKGFLMKHFTQNIDCLERLAGVPGEMIVEAHGSFANQHCIDCKAEYPEQLMKQAIDAGEVPRCTHCTGFVKPDIVFFGEALPEEFFLHRTLPEQADLCIVMGTSLSVQPFASLPAFCRDGAPRVLINMERVGGMGSRPDDVLLLGDCDAGVRKFARALGWEQELESLWESTKPDKEDREAELDPLQTRDERLQDEIERLTKEVDRTLGISDAYQQRVRQNLDRQSKESEEVTEEGCRSYGGLAHVFPHLAQEKRPSAI
GCA_001447595.1-Ani_JYDH01000147.1_i000_009245 | KRY30215.1 | 72383:74160:+	LVECRMMIEFVIIEKMANGERNEGDLQVTSSEDYEEVIVEPSNESPNTIANDGTVDERLLDRAAMVLLRPELSLQNIHGSPIELAVRLIQQSRKIMVLVGAGMSVSCGISDFRSANGIYARLRRLHPELPDPTAVFDIDYFYENPKPFFSFVKELFPGNYRPSLSHRFLKCLEDEGKLLRVYTQNVDTLEKQVGLHKVVYCHGSFDTATCMECGFKVDCEEIRDAVFNEAIPTCRNCAQIGLHGVMKPDIVFFGESLPRTFYESVAADQSQVDLLIVIGSSLKVRPVSLIPRALQASVPLILINRETLNLFFDVELLGDSDVICEELCSRLSESFHSLCPSREPWTEITDQAQLTSDLNTLPNSEEMGSRIKISDYLPEKSFFRFQHNMLVFPGAEIYVAKESEAPMQEYNDQLPSVESPVADKAEAEEHAE
GCA_001447595.1-Ani_JYDH01000147.1_i000_009248 | KRY30221.1 | 82515:84292:-	LVECRMMIEFVIIEKMANGERNEGDLQVTSSEDYEEVIVEPSNESPNTIANDGTVDERLLDRAAMVLLRPELSLQNIHGSPIELAVRLIQQSRKIMVLVGAGMSVSCGISDFRSANGIYARLRRLHPELPDPTAVFDIDYFYENPKPFFSFVKELFPGNYRPSLSHRFLKCLEDEGKLLRVYTQNVDTLEKQVGLHKVVYCHGSFDTATCMECGFKVDCEEIRDAVFNEAIPTCRNCAQIGLHGVMKPDIVFFGESLPRTFYESVAADQSQVDLLIVIGSSLKVRPVSLIPRALQASVPLILINRETLNLFFDVELLGDSDVICEELCSRLSESFHSLCPSREPWTEITDQAQLTSDLNTLPNSEEMGSRIKISDYLPEKSFFRFQHNMLVFPGAEIYVAKESEAPMQEYNDQLPSVESPVADKAEAEEHAE
GCA_016628565.1-Fun_JABBWD010000040.1_i000_009292 | KAG1774614.1 | 223828:224835:-	MHSLYDWWNRTFRNSMTKPGYTTDQHPRILEGNDLEALAKYMKSDSCRNVFLMLGAGVSTSAGIPDFRSPGTGLYANLARLNLPFPEAVFEIGFFKKNPIPFYTLAKELYPGRFRPTLTHSFITLLHSHSLLHTCFTQNIDTLERRAGVPAHKIIEAHGSFATQRCIECKTPFDAEKIKKAVLSEEIEIPRCERRRCRGLVKPDIVFFGEGVCLSLTKSYGVANCWSSFPTSSTSLSAIFEKRTY
GCA_009193605.1-Fun_ML735259.1_i000_006761 | KAE8390027.1 | 207308:208485:+	MGNEPSTLVDEDTPPSALEARTLEAVAKYIKEKDDCRIVLMVGAGISTSAGIPDFRSPETGIYANLAHLDLTDPEDVFDISFFRENPRPFYALARELAPGRYRPTIAHSFVKLLYDKGFLMKHFTQNIDCLERLAGVPGEMIVEAHGSFANQHCIDCKAEYPEQLMKQAIEAGEVPRCTHCTGFVKPDIVFFGEALPEEFFLHRTLPEQADLCIVMGTSLSVQPFASLPAFCRDGAPRVLINMERVGGMGSRPDDVLLLGDCDAGVRKFARALGWEQELESLWESTKPDKADREAELDPLQTRDERLQDEIERLTKEVDRTLGISDAYQQRVRQNLDRQSKESEEVTEEGCRSYGGLAHVFPHLAQEKRPSAI
GCA_015584085.1-Fun_MU151373.1_i000_010654 | KAF9444474.1 | 18024:20577:-	MTEPRESSSSREASPLSDEESLLTLQIQAFLEASEDVDIDQETVVDLMQVLSEHQSSGKTGVIDVETTAEAPVSDHRSRNQRNETSSSLEEAEPDWTKQEVKQMLHHLKERGMSSFIKEYVLQRALSIPRLLEALGISLCHELKALRPQTLLYFLRVAMSHQLRMRDRLGQYGSIEDALKLIQTSKRILILTGAGISVSCGIPDFRSRDGLYASLKARGDYDLDDPQQMFDIQYFRENPSVFYSFANQIYPSNFSPSPCHRFIKCIEDRGKLLRNYTQNIDTLETLAGVQRVLQCHGSFATATCLQCRRKVPGAEIEAEIMARKVPLCPICNPPNTQPKRRKQTRKQAKGQWDSDAEDESDTPEYPPGIIKPDITFFGEKLDDQFDRALAEDRDQIDLLIVIGTSLKVSPVAEIINHLPHSVPQILINKTPIRHINPDIVLLGNADDIILHLCGELGWDLPPFSSNTLSQNATGNSHLNRDSLKKRPFVPSQDAIPPTRVGNSHVWLFSGAEGGKWLDSFRQELAQSQSALDSDNATGDVATPVIDDTRDPIYRDVKKQKLN
GCA_018360075.1-Fun_SRPQ01000435.1_i000_004593 | KAG5960473.1 | 13774:15372:+	MGQGESAFLDDPETPLTLTEKTLPAVAAYVKSGSIHNPKQIVVLAGAGISTSAGIPDFRSPGTGIYSHLARLNLPDAEAVFDLDFFRENPLPFYCLARELYPGKFYPTVSHAFLALLAKKGVLLKVFTQNIDCLERRVGVPPEKIVEAHGSFATQRCIDCKKEFPDREMKLHVADATVPYCKDPHCRGIVKPDIVFFGEAMPTLFRDNCQYPATADVILVMGTSLSVAPFSATPDMAPGGTPRVLINKERVGSLGHRTDDVLVLGTCDDGVRKFADELGWRDELEALWRGVVGDEEADRQLVSAAKKKKKLEDEVNLLTERVESALKLDDPSDHDGFGHDGSGQDGLSEDSHSQNSHSQDAACRDGRSQDNSSEEGKVTDYGVEERPPVAAAKDEGAASPKQSDVAVLDAGHGADEQMKSIESSANPAADKADAPKTSSLDIPKETREAAQETVTEFVEPRAVQEEAAEKDDTMETK
GCA_014898425.1-Fun_RCSZ01000010.1_i000_007593 | KAF7894079.1 | 1162126:1163544:-	MGQEASQPQINPNDPPHTLSARSIEGVADFIKSGKAKNIVVLTGAGISTSAGIPDFRSPETGIYANLAELNLPYAEAVFDIDFFRENPAPFYVLAKELYPGKFYPTVSHAFLALIEKKGLLRMLFTQNIDCLERRAGVSSEKVIEAHGSFATQRCIDCKTEHPDDMMKKAIEDADPATCLVPQCGGLVKPDIVFFGEQLPEAFHTHKMIPATADLVIVMGTSLSVQPFATLPTLAPETVPRLLFNMISVGDFGSRLDDVAVLGDCDSGVRKLADALGWRDELEELWVSVGGNTKQKEAEKTEEARLNMSRDELFEADIKELTGEIDEALKFSSSHTDRVNADLQKTPAVKLASSTLAPEDMPSRPPTDFAAEKGSLLADITNGMPLKKATTVVRSTPIIHEKETATKSTPVDLNSTTDERAKDSSVVLDVTMPQNMPNSSNTATTP
GCA_011763645.1-Fun_JAASGZ010013956.1_i000_025206 | KAG1076891.1 | 26:1109:-	MHPKAAMLATDLELLPILKKVITHYLRKRRRLDYVNTLDDVAHLLSKANNIMIVTGAGVSVSCGIPDFRSEKGIYSRLEEYQLDDPQQMFDIEYFRESPEIFYSFAKELYPAKYQPSPSHLFVKLVEEKGKLLRNYTQNIDTLEHKTNIKRVVNCHGSFATASCVTCGYKVDGKEIEDFIMAQKVPPCPKCLQAKPEQRPDDSDDDDDNNGHNNKGVSIMKPDITFFGEQLPAEFDNLLAVDTEQVDLLIVMGSSLKVSPVSEIMSQIPHSVPQILINRTPITHMTFDIQLLGDNTPKYLVVVP
GCA_003614675.1-Fun_ML002308.1_i000_001484 | RKP39002.1 | 25295:26443:+	MCLNYLIYPIIIEVSEFFTDSEKHILRVEARELGLFGFIEKYFIQQNFPVGALIAAFSTRLAAELPPNRSNMELLPLLQLTVAKFIRHRERLTHITTVDHVVELLGSATNIMVLTGAGVSVSCGIPDFRSPNGIYSRLGEFGLDDPQQMFDLEYFRESPQIFYSFAKELYPSNFVPSPSHHFIRLLEARGQLLRNYTQNIDTLEQQTGIGRVLNCHGSFATASCIRCGLQVPGQAIKESIFDQRIPECPRCQQEAKRAKPAPTDHRPPAIMKPDITFFGENLPDAFENSFLADRKQVDLLLVMGSSLKVAPVSEVMAQLPAHVPQILINKTPNLQMNFDVQLLGNCDDIIAYLCHRLQW
GCA_015679425.1-Fun_JAAAUV010002720.1_i000_006030 | KAF9271496.1 | 52:1645:-	HILKGEIPYCKECKGLVKPTITFFGEVLPERFSTLFQVDFKKCDLLIVMGTSLQVGPFNSLITRVPATCPRLLINREKAGEDMHMGFDFDDKLKYPIQRDALFLGNCDEGVRQLAKLCGWENMAAPRVVNARPTRSKGESETRTRILKDNTIESIAELINNGSAKNIIVMSGAGISTAAGIKDFRSPGTGLYDDLERFNLPYPEAVFNITFFKDNPDPFYRLAKELLPGRYRPTFTHYLLPLLAKKDLLLRSYTQNIDMLERLTGLDEDLLVEAHGSFATSKCIQCHELCDNSHVR
GCA_000325965.1-Fun_ADVV01000082.1_i000_003719 | EGA80539.1 | 491570:492661:-	MSVSTASTVVTASTEMSVRKIAAHMKSNPNAKVIFMVGAGISTSCGIPDFRSPGTGLYHNLARLKLPYPEAVFDVDFFQSDPLPFYTLAKELYPGNFRPSKFHYLLXLFQDKDVLKRVYTQNIDTLERQAGVKDDLIIEAHGSFAHCHCIGCGKVYPPQVFKSKLAEHPIKDFVKCDVCGELVKPAIVFFGEDLPDSFSETWLNDSEWLREKITTSGKHPQXPLVIVVGTSLAVYPFASLPEEIPRKVKRVLCNLETVGDFKANKRPTDLIVHQYSDEFAEQLVEELGWQEDFEKILTAXGXMGDNSKEQLLEIVHDLENLSLDQSEHESADKKDKKLQRLNDHDSDEDGASNSSSSQKAAKE
GCA_905331495.1-Ani_CAJNYV010000023.1_i000_000881 | CAF3324825.1 | 109544:111150:-	MSSNPIINQTTSEPNTVVVSDETVKQNIEIVQPPEILSSKQSSNSDSYETLSDSDENDDDDDNDDDDDDGEYPVDLTFDWLDEQMRAGVDLRPLLSRILPGLPDDVSESTLYEIFMDLFLPFRQRKALEQYKTLDDAVELISTRKNILILTGAGISVSCGIPDFRSRDGVYARLREEFLELPDPQSMFDINYFTHDPRPFFRFAKDIWPGQYQPSLAHHFIAELERQDKLLRNYTQNIDSLEHLSSITRLIQCHGSFSTATCRNCHYKVQSDEIKDEILQQKIPYCPKCSKDVNNAILKPDIVFFGEQLPDDFHRAISIDKNKCDLLIVMGSSLKVKPVSLVSELLPSDTPQILINRESLPHKTFDIELLGNCDVIINELCLRLAKLNPSFRPLKNQTEHSLNEILYETLHQSIETHKIKKQKLDNDIESCSHSDEDVSTLHPKTIEPKIPDDSSTTQIRTLSSFKNSSLFNGDTSFINYSPRRYIFAGAEINLSSDDEDTDQHLDEEELPRKHAE
GCA_905332285.1-Ani_CAJOBS010000180.1_i000_004666 | CAF4516408.1 | 51194:52800:+	MSSNPIINQTTSEPNTVVVSDETVKQNIEIVQPPEILSSKQSSNSDSYETLSDSDENDDDDDNDDDDDDGEYPVDLTFDWLDEQMRAGVDLRPLLSRILPGLPDDVSESTLYEIFMDLFLPFRQRKALEQYKTLDDAVELISTRKNILILTGAGISVSCGIPDFRSRDGVYARLREEFLELPDPQSMFDINYFTHDPRPFFRFAKDIWPGQYQPSLAHHFIAELERQDKLLRNYTQNIDSLEHLSSITRLIQCHGSFSTATCRNCHYKVQSDEIKDEILQQKIPYCPKCSKDVNNAILKPDIVFFGEQLPDDFHRAISIDKNKCDLLIVMGSSLKVKPVSLVSELLPSDTPQILINRESLPHKTFDIELLGNCDVIINELCLRLAKLNPSFRPLKNQTEHSLNEILYETLHQSIETHKIKKQKLDNDIESCSHSDEDVSTLHPKTIEPKIPDDSSTTQIRTLSSFKNSSLFNGDTSFINYSPRRYIFAGAEINLSSDDEDTDQHLDEEELPRKHAE
GCA_021029035.1-Pro_JAFCAH010000005.1_i000_008700 | KAH8073462.1 | 251272:252687:+	MRGSVDSGAGEMRGSMDEDSDGSSGRRGSRQLEQLARRRGHAGRGPAAAAPARPAAAAAAPRGFDAAGVARYAASRTPRRAGGGAAGGVVVEPFGGGDAGRDVVVLGGAGMSTSAGIPDFRSPGTGLYDNLQKYDLPHPQAIFSIDYFRERPGAFYELCRELWPGTYAPTATHLFIKLLHDKGRLLRCFTQNIDSLETAAGLPPDRVVAAHGNFDGATCIDTGAPVAVSEVKAAVGGPPGWAALRDRHGGLVKPDIVFFGEGLPRRFFELANRDLPRCRLLLVIGTSLSVQPFASLVGHVDDDCVRVLVNRDAVGRRDPRIPLAVARQLGIGGGLEFDDESRNYRDVKLLGACDDQVRELAAELGWADDLADLEADAEADFARRKRRAEGDQGPAPPRRPAGRPLPPSPTRGLAPEGTTPLPDAPSSRAAASDPPLLDRDAAAASAVRVAQLAAAAGLSLADDGEGPGDGV
GCA_003614695.1-Fun_ML004442.1_i000_001735 | RKP31432.1 | 153587:154738:-	MENKLQPLVDALQLGKKAVFFLGAGVSTSCKIPDFRSPKTGLYAQLERLRLPYPEAVFDIDYFRRNPKAFYALCKELYPGKIFPSAFHFLLRLLQEKGLLHRVYTQNIDTLEQLAGVDPAKIVAAHGSFADNHCIDCLERMSPDTLIAQMDDTTNDGIPTCAKCGGFVKPNIVFYGEGLPMQFFECWEADSDSIDVAIVAGTSLTVYPFAGLPAECPKRALRVLINNEVVGDFKQNRRKSDLVLQKSCDEAAVLLALQLGWKEELEELIAVEIKKFYARSKRPSPEEKEPKEESMKEKEKKLSELQQAEQSDLEHKLEKLALDES
GCA_000002825.1-Pro_DS113675.1_i000_034342 | EAX98442.1 | 15204:16118:+	MSEDRKLKSFDMDGVVDYIKSGKAKKIIFLTGAGISTAAGIPDFRSIGTGFYSNLQKYNLPEPSDVFNIKYFKENQEPFYDLCPSLLPGKYKPTFIHYFGAYMAKKGILLKQYTQNIDGLERIAGVPEDKLVESHGTFSTAHCTECKKEWKLEEIRDKLLLGKPLHCTDPDCKGFIKPDIVFFGENLPTSFQHNARIDLRSCDMLLISGTSLKVNPFASLPGTAPEDVPRVLINLDKVAQYTEEEMDMGGEIVKVTPPNFRSLLRYDHPSNTRDVYLGGDCQETFKELARRLGWYDDIIAMMPK
GCA_001975905.1-Fun_MSZU01000077.1_i000_002631 | OMP86924.1 | 931257:932587:+	MGQDESSVVDESVPPSTLDSRSLDGIAKYIRDGRAKRVVFMVGAGISTSAGIPDFRSPDTGLYANLARLNLPYAEAVFDISYFRNNPLPFYTLAHELYPGKYRPTITHSFMRLVHDKGLLHKLFTQNIDCLEREAGVPGDAIVEAHGSFAGQACIDCGQDYPDDAMREHIRSMEPPRCRREGCDGLVKPKIVFFGEQLPAAFFDARDAPAEADLCVVMGTSLSVQPFASLPNFVGDACPRVLINKEQVGSLGARPDDVLLLDDCDAGVRRLAEACGWLDELEALWAQTAPKAAADLGRKEPPRTKDEAVEDEVERLSRQVDQTLKLADSQHKWLENHVEKKAGTARTTAGPPPPPGAEPEPEKEVAAAPDLGNVADDGESRVESAADIRPDATPKVPRDQHNGSLAHVFPHIANKPSL
GCA_014281905.1-Fun_JACBAD010002126.1_i000_007751 | KAF7114173.1 | 94999:95985:+	MTDIENIANLIKGGQVHRIVVLVGAGISTAAGIPDFRSPQSGIYDRLKPLKLPYPEAIFHIEYFKHTPEPFYAIARARHPRNLKPTITHAFLALLAKKNLLHFLFTQNIDGLERDAGVPEDKILNAHGSWRTQRCWKCETPYPDDLMKQAISTGNVPYCQVPNCRGAVKPDVVFFGQSLPAEFDEKEKKVSEADLMLVMGTSLKVAPCSRLPPQAREGVPRVLINRETAGDFGTRAEDVCILGDCDDGVRKLADALGWTEEMESLWKEVVAAKEEGQEDWGEEESLDELIDKYAKTVTDSRKISDGHKRMLENHLGAKFADVLNKSRV
GCA_014281935.1-Fun_JACBAF010002281.1_i000_006095 | KAF7159003.1 | 25680:26666:-	MTDIENIANLIKGGQVHRIVVLVGAGISTAAGIPDFRSPQSGIYDRLKPLKLPYPEAIFHIEYFKHTPEPFYAIARARHPRNLKPTITHAFLALLAKKNLLHFLFTQNIDGLERDAGVPEDKILNAHGSWRTQRCWKCETPYPDDLMKQAISTGNVPYCQVPNCRGAVKPDVVFFGQSLPAEFDEKEKKVSEADLMLVMGTSLKVAPCSRLPPQAREGVPRVLINRETAGDFGTRAEDVCILGDCDDGVRKLADALGWTEEMESLWKEVVAAKEEGQEDWGEEESLDELIDKYAKTVTDSRKISDGHKRMLENHLGAKFADVLNKSRV
GCA_000731615.1-Fun_JHOI01000240.1_i000_000175 | KEY83979.1 | 3752:4438:-	MTDIENIANLIKSGQVHKIVVLVGAGISTAAGIPDFRSPETGIYDRLKPLHLPYPEAIFHINYFRHTPEPFYAIARARHPRSLKPTITHAFLALLEKKGLLHFVFTQNIDGLERDVGIPEDKILNAHGSWRTQRCWKCKAPYPDDLMKQAISTGTVPYCQVPDCGGAVKPDIVFFGQPLPAEFDEKEKEVSEADMMLVMGTSLKVAPCSRLPRLAREGIPRCLSIVRR
GCA_018360185.1-Fun_SRPU01000070.1_i000_000491 | KAG6017293.1 | 16338:21370:+	MGRSQTATLPIIPLARGSVLLPGLIQRISVTSSRPDIPALLAHVYEQAAAKGSDGRIDSIPIACVPLSSPFVGPTGQLLINNGEEVDTSQLDEVNPGSASKDDIFGFGVAAKIVGIDGRGGGEFALRVEGTSRIRVDSIVRERPFFQAKVTYFSDEIDTMDKQLQDLFALLKAQSRELVTILRISSLLPRTRGGPTLSPGLTKRLEMLIMRREVKEAGLLADFMSNLVEASHEEKLGVLAALDVKVRITKVLELLERQVGGIKNNFRITTFTSVPVQILDRLNDNPNKRSNAGLPMPGLNFPPSNGQGSSGNDQGDEQDASELDELKKKLQSAQLPPDVAKAVDRELRRLQKMMPMNQEYQVTRNWLETLSEIPWAAMTDDRLGPETLTRARKQLDDDHYGLDKVKKRLIEYLAVLRLKQSLNDDVDEQIRKAEAETAVLTSKDTARQKRGNIVNNHNNNNNNNNNNNNNNIQKNNATPSTIEHDAKLQILRSKKMVDKSPIMLLVGPPGVGKTSLAKSVATALGRKFHRISLGGVRDEAEIRGHRRTYVAAMPGLIVQGLRKVGVANPVFLLDEIDKIGMASVHGDPSAAMLEVLDPEQNHTFQDHYVGMPIDLSKILFIATANNLDTIPAPLLDRMEMIYLPGYTTLEKRHIAMQHLVPKQIRANGLAEDQVAFDQDVVSKIIESYTRESGVRNLEREIGSVCRAKAVEFAEARDAGRTEVYRPRLTIEDIEIILGIEKFEEEIAEKTSRPGIVTGLVAYSTGGNGSILFIEVADMPGNGRVQLTGKLGDVLKESVEVALTWVKAHAYELGLTPEPTTDIMKDRSIHVHCPSGAIPKDGPSSGIGQAIALISLFSGKPVPPTMAMTQRRDWIRNLDSAHLFLLALELCHLASTVKILIAPTFKPTQSENTQESTLVDESVPPVTLTERTLSALADYIRNRGAEAKVVVCTGAGISTAAGIPDFRSPKTGLYSNLARLNLPHAEAVFDISYFRGNPEPFYVLAQELHPGRFHPTVAHVFISLLAQKGLLLKLFTQNIDCLERKAGVPVDKIVEAHGSFATQRCIDCQAEFPDDEMREHVLGGKVPLCREPNCTGIVKPDIVFFGERMPSAFHDNWSCVGTADVVLVLGTSLSVEPFASLPEAARTGTPRLLINKERVGGLGRRTDDVLALGSCDDGVRRLADELGWRDELETRWRGLVGDEEAERQLRSAAEQEEAVEDEVNKLAEGVESILKLQESSSQEGGFMEDGDVGKGATGAVSPKPCSCPSASASAGAGASPDADVDADVDADAHAVADADTDAGAGAGAGAGADERDQDSETSAATTPADRVDDSGTQSANHPARETHQAPQDNVLQPAKPRAPEPDTTET
GCA_000182315.2-Fun_ACFL01000283.1_i000_001629 | EEU05682.1 | 112095:113168:-	MSVSTASTEMSVRKIAAHMKSNPNAKVIFMVGAGISTSCGIPDFRSPGTGLYHNLARLKLPYPEAVFDVDFFQSDPLPFYTLAKELYPGNFRPSKFHYLLKLFQDKDVLKRVYTQNIDTLERQAGVKDDLIIEAHGSFAHCHCIGCGKVYPPQVFKSKLAEHPIKDFAKCDVCGELVKPAIVFFGEDLPDSFSETWLNDSVWLREKITTSGKHPQQPLVIVVGTSLAVYPFASLPEEIPRKVKRVLCNLETVGDFKANKRPTDLIVHQYSDEFAEQLVEELGWQEDFEKILTAQGGMGDNSKEQLLEIVHDLENLSLDQSEHESADKKDKKLQRLNGHDSDEDGASNSSSSQKAAKE
GCA_000269885.1-Fun_CM001537.1_i000_005253 | EIW07098.1 | 525817:526890:-	MSVSTASTEMSVRKIAAHMKSNPNAKVIFMVGAGISTSCGIPDFRSPGTGLYHNLARLKLPYPEAVFDVDFFQSDPLPFYTLAKELYPGNFRPSKFHYLLKLFQDKDVLKRVYTQNIDTLERQAGVKDDLIIEAHGSFAHCHCIGCGKVYPPQVFKSKLAEHPIKDFAKCDVCGELVKPAIVFFGEDLPDSFSETWLNDSVWLREKITTSGKHPQQPLVIVVGTSLAVYPFASLPEEIPRKVKRVLCNLETVGDFKANKRPTDLIVHQYSDEFAEQLVEELGWQEDFEKILTAQGGMGDNSKEQLLEIVHDLENLSLDQSEHESADKKDKKLQRLNGHDSDEDGASNSSSSQKAAKE
GCA_002571405.2-Fun_CP046096.1_i000_005658 | QHB12241.1 | 534008:535081:-	MSVSTASTEMSVRKIAAHMKSNPNAKVIFMVGAGISTSCGIPDFRSPGTGLYHNLARLKLPYPEAVFDVDFFQSDPLPFYTLAKELYPGNFRPSKFHYLLKLFQDKDVLKRVYTQNIDTLERQAGVKDDLIIEAHGSFAHCHCIGCGKVYPPQVFKSKLAEHPIKDFAKCDVCGELVKPAIVFFGEDLPDSFSETWLNDSVWLREKITTSGKHPQQPLVIVVGTSLAVYPFASLPEEIPRKVKRVLCNLETVGDFKANKRPTDLIVHQYSDEFAEQLVEELGWQEDFEKILTAQGGMGDNSKEQLLEIVHDLENLSLDQSEHESADKKDKKLQRLNGHDSDEDGASNSSSSQKAAKE
GCA_010356935.1-Fun_CM021126.1_i000_005592 | KAF1908780.1 | 534371:535444:-	MSVSTASTEMSVRKIAAHMKSNPNAKVIFMVGAGISTSCGIPDFRSPGTGLYHNLARLKLPYPEAVFDVDFFQSDPLPFYTLAKELYPGNFRPSKFHYLLKLFQDKDVLKRVYTQNIDTLERQAGVKDDLIIEAHGSFAHCHCIGCGKVYPPQVFKSKLAEHPIKDFAKCDVCGELVKPAIVFFGEDLPDSFSETWLNDSVWLREKITTSGKHPQQPLVIVVGTSLAVYPFASLPEEIPRKVKRVLCNLETVGDFKANKRPTDLIVHQYSDEFAEQLVEELGWQEDFEKILTAQGGMGDNSKEQLLEIVHDLENLSLDQSEHESADKKDKKLQRLNGHDSDEDGASNSSSSQKAAKE
GCA_016858175.1-Fun_CM029088.1_i000_005586 | KAG2503337.1 | 535221:536294:-	MSVSTASTEMSVRKIAAHMKSNPNAKVIFMVGAGISTSCGIPDFRSPGTGLYHNLARLKLPYPEAVFDVDFFQSDPLPFYTLAKELYPGNFRPSKFHYLLKLFQDKDVLKRVYTQNIDTLERQAGVKDDLIIEAHGSFAHCHCIGCGKVYPPQVFKSKLAEHPIKDFAKCDVCGELVKPAIVFFGEDLPDSFSETWLNDSVWLREKITTSGKHPQQPLVIVVGTSLAVYPFASLPEEIPRKVKRVLCNLETVGDFKANKRPTDLIVHQYSDEFAEQLVEELGWQEDFEKILTAQGGMGDNSKEQLLEIVHDLENLSLDQSEHESADKKDKKLQRLNGHDSDEDGASNSSSSQKAAKE
GCA_905220315.1-Fun_LR999887.1_i000_005528 | CAE6530382.1 | 508237:509310:-	MSVSTASTEMSVRKIAAHMKSNPNAKVIFMVGAGISTSCGIPDFRSPGTGLYHNLARLKLPYPEAVFDVDFFQSDPLPFYTLAKELYPGNFRPSKFHYLLKLFQDKDVLKRVYTQNIDTLERQAGVKDDLIIEAHGSFAHCHCIGCGKVYPPQVFKSKLAEHPIKDFAKCDVCGELVKPAIVFFGEDLPDSFSETWLNDSVWLREKITTSGKHPQQPLVIVVGTSLAVYPFASLPEEIPRKVKRVLCNLETVGDFKANKRPTDLIVHQYSDEFAEQLVEELGWQEDFEKILTAQGGMGDNSKEQLLEIVHDLENLSLDQSEHESADKKDKKLQRLNGHDSDEDGASNSSSSQKAAKE
GCA_905220325.1-Fun_HG994155.1_i000_005516 | CAF1610480.1 | 508622:509695:-	MSVSTASTEMSVRKIAAHMKSNPNAKVIFMVGAGISTSCGIPDFRSPGTGLYHNLARLKLPYPEAVFDVDFFQSDPLPFYTLAKELYPGNFRPSKFHYLLKLFQDKDVLKRVYTQNIDTLERQAGVKDDLIIEAHGSFAHCHCIGCGKVYPPQVFKSKLAEHPIKDFAKCDVCGELVKPAIVFFGEDLPDSFSETWLNDSVWLREKITTSGKHPQQPLVIVVGTSLAVYPFASLPEEIPRKVKRVLCNLETVGDFKANKRPTDLIVHQYSDEFAEQLVEELGWQEDFEKILTAQGGMGDNSKEQLLEIVHDLENLSLDQSEHESADKKDKKLQRLNGHDSDEDGASNSSSSQKAAKE
GCA_004786125.1-Fun_PQXH01000106.1_i000_007790 | TGO11585.1 | 77223:78643:-	MGQEASQPQINPNDPPHTLSARSIEGVADFIKSGKAKNIVVLTGAGISTSAGIPDFRSPETGIYANLAELNLPYAEAVFDIDFFRENPAPFYVLAKELYPGKFYPTVSHAFVALIEKKGLLRMLFTQNIDCLERRAGVSSAKVIEAHGSFATQRCIDCKTEYPDDMMKKAIEDADPATCLVPQCGGLVKPDIVFFGEQLPEAFHTHKMIPATADLVIVMGTSLSVQPFATLPTLAPETVPRLLFNMISVGDFGSRLDDVAVLGDCDSGVRKLADALGWRDELEELWVSVGGNTKQKEAEKAEEARLNMSRDELFEADIKELTGEIDEALKFSSSHTDRVNADLQKTPAVKLASSTLAPEDMPSRPPTDFAADKGSLLADITNGIPLEKATTVVRSTPIIHEKGTATNSTPVDLNSTTGERAKDSSVVLDVTMPQNMPNSSNTATTP
GCA_003367725.1-Fun_KZ857413.1_i000_009360 | RDX48151.1 | 86895:89715:+	MSASSPPSCTRTTTITRYTRCMQSVPPTPPTPPVSGTPKPRRSAASSLYAIQVRAFLEAAEAVDTDPDVIEDILDGLPMDRVSEADAEDEDGDVDVEGGPGPETSAREHEMEERDSALDELNLYLQEAQTAWTSQEVRQMKHFLKEKGMTAFLNEYVVQRGAPIPKLLYAFGVCLCKELRMKQPRTLMYFLRVALSQELEARERLVAYSTIDDAVNLIAGAKRILILTGAGISVSCGIPDFRSRNGLYASLQESGEYDLNDPQEMFDIQYFRENPAVFYSFASKIYPSNFIPSPCHRFIKLIEDKGKLLRNYTQNIDTLETLAGVQRVVQCHGSFATASCINCRTRVAGSEIADDIMNQKVPLCKVCNVPQAPTATSKSGKKKGKKKKDGWDSDESDEPDLPLYPPGIMKPDITFFGEKLDDSFEQSLMEDRDKVDLVIIIGTSLKVAPVSDTISHLPHSVPQILINKTPIRHINPDIVLLGNADEIVLYLCRRLGWDLPEVTVSSGNQLDTPKRNLRKRPSAEFESQPQRVGNSHVWLFEGAEGGKWVDEIERQSQRQAVDENGSATSTPLSSPPASLSGDSRQMKKPRVQ
GCA_013115865.1-Pro_JABANO010017452.1_i000_013913 | KAF4733476.1 | 140:1905:-	PGSIPRPLRRGSALLGLRPGPRSLAELLKSGSCRRIIVMSGAGISVSSGIPDFRSPTSGLYARLAHFSLPKPEAMFDLSYFKENPAPFTTLVLDLFPGQYLPTRTHYFIKLLEKKRMLLRLYTQNIDGLEYGCGIDPEKVAFWHGSFSDCHCVDCARQHDIRWYRARVLEANKDSLASGGGTASPPRCLRCGGLVKPDVTFFGEKIRTQYQDMVSDDFPRCDLLIVVGTSLRVMPFAALIGSVPSSTPRLLINREPTGLLGDHHNPSGFGNRGFRFHLDDNYRDVAMLGDCDSSITRLCRMCGWMEDLLEVERECLREHQGEPNLLWELVAASQRKTDDILPAELAAEDLAPGPRPSSTTIHVPSDSAPQIDDTAAMLSAGQSPIPSDLDPNTFPNEGRGTTLALVREKVQQSAGVTLE
GCA_001632425.1-Fun_KV425610.1_i000_009861 | KZT21202.1 | 192444:195008:+	MDSGSSIKAETVVQTQNIEEKPQTQRISDICIYQAQGFLEAAEDIGIDPETVEDILNGFPTGRDDTSDSGDGDENMSNLQQDEENDLELAELAHFAEEAEEAWPKQEIRQLKRYLKEHGMSAFIRKYVIERDAFIPNLIYAFGISLCKELRSKRPTTLLYFLKVVLSQELRKRERLTQYSTVDDAVELIQRSRSIIILTGAGISVSCGIPDFRSRNGLYAQLKEKNEYELDDPQQMFDIEYFRENPTVFYSFASQIYPSNFTPSPCHRFIKLIEDKGKLLRNYTQNIDTLETLAGVQNVLQCHGSFATASCLNCRVKVPGVEIEQDILQRRVPLCKICNAELSNSRKPSSKKKGKKKGKKLGSTWDSDESNDPEERDYPPGIMKPDITFFGEKLNDAFDHALMEDRDKVDLLVIMGTSLQVAPVSETITYLPHSVPQILINKTPIKHINPDIVLLGNADDIVHHLCAKSGWELPAPRQLEPLRLNLRKRPSAEVGPTPQEPKRVGERCVSMSRDEFQYVLSALRSHVWLFDGAEGGQWVEDLEGRLAESPRSDMSCALSPASDDSSREAKKPRLG
GCA_000976755.2-Fun_CP006157.2_i000_005252 | AJW12156.1 | 512171:513262:-	MSVSTASTVVTASTEMSVRKIAAHMKSNPNAKVIFMVGAGISTSCGIPDFRSPGTGLYHNLARLKLPYPEAVFDVDFFQSDPLPFYTLAKELYPGNFRPSKFHYLLKLFQDKDVLKRVYTQNIDTLERQAGVKDDLIIEAHGSFAHCHCIGCGKVYPPQVFKSKLAEHPIKDFAKCDVCGELVKPAIVFFGEDLPDSFSETWLNDSVWLREKITTSGKHPQQPLVIVVGTSLAVYPFASLPEEIPRKVKRVLCNLETVGDFKANKRPTDLIVHQYSDEFAEQLVEELGWQEDFEKILTAQGGMGDNSKEQLLEIVHDLENLSLDQSEHESADKKDKKLQRLNGHDSDEDGASNSSSSQKAAKE
GCA_000976785.2-Fun_CP006158.2_i000_005186 | AJW12598.1 | 512685:513776:-	MSVSTASTVVTASTEMSVRKIAAHMKSNPNAKVIFMVGAGISTSCGIPDFRSPGTGLYHNLARLKLPYPEAVFDVDFFQSDPLPFYTLAKELYPGNFRPSKFHYLLKLFQDKDVLKRVYTQNIDTLERQAGVKDDLIIEAHGSFAHCHCIGCGKVYPPQVFKSKLAEHPIKDFAKCDVCGELVKPAIVFFGEDLPDSFSETWLNDSVWLREKITTSGKHPQQPLVIVVGTSLAVYPFASLPEEIPRKVKRVLCNLETVGDFKANKRPTDLIVHQYSDEFAEQLVEELGWQEDFEKILTAQGGMGDNSKEQLLEIVHDLENLSLDQSEHESADKKDKKLQRLNGHDSDEDGASNSSSSQKAAKE
GCA_002117355.1-Fun_KZ110601.1_i000_008394 | OSX59889.1 | 840764:842380:+	MGAEVSTYEGPPGILEARDLPSVARYMRSKECKNVFVMVRCCVSTSAGIPDFRSPETGLYANLARLNLPYPEAVFDISFFRENPKPFYTLAYELLPGRFRPTATHSFVRLLADKSLLHTCFTQNIDTLERRAGVPAHKIVEAHGSFASQRCIECRTPLDGDVMRRCLKRKITARCPECEGLVKPDIVFFGEALPERFHQSVPLLSSADLLFVIGTSLKVQPFASLASLVPPHCPRVLINRELVGDFTSRPDDVVSLGKCDDVVRSLCKELGWEEDLDGAWKATEGSVVDFGEEQPDTGETEQERLEKEVEGIRVKLSKLLGARQAAQVATEEPQPETGSPVTTGDEVPVIEDQAQDSEEVETAKEAETANEAETATAKEVKTATIVGDNPVEDTVQQDSDATTSDHNTTNDHPKEKL
GCA_016097865.1-Fun_JAAAIN010000867.1_i000_005993 | KAG0310215.1 | 3053:6808:-	MSSQQSDPTQGPTRSQYPQVTTTTEDTAINNNINPSLKVPHDQQANRPESPVNRKRTDDHSTTGLDSHHLDDGSPNSHSLPPTKKSKTSPPLAPKLDNNYRTSDTIEDATSPQTSPLLEPSPPSAFSSTSEKRYSPVTNAPTQIKARKLDDDRPLSPSFKPTSPTFVANSPPFRATSPSFTKSATAILDSFSKPGEHSLGNLNLGTPTLNKAPIAERAMGVITSRPGSRQTSPDPLAAKATAAELVSVISHSETTTATAITSTGSHTSPLEAMVTSSDDDEHHHLSVSRGIEAQLSGVDAGFDNEDGILSGDLASQEQFSYSSRSDDEYESDSMGEIDVENIAMGDSDFELEHEGSPYIDVDPLCEDRMTAEEAEELLDDARMRGMEFVIRKYVATGRYTAKKLLLLTISEQLAIPDHFTEQDLLIAAADRIRKVLRKRKRLEHINTLEHVVDLLKNSKRIMVLTGAGVSVSCGIPDFRSKDGIYSRLSEFELDDPQQMFDLDFFRERPEIFYSFAREIFPSNFTPSPSHYFIKLLEDQGKLLRIYTQNIDTLEQKAGIRNVLQCHGSFATASCVRCKNQVQGDEIKDSIFKQEVAYCKVCKKPTPPPKARKRSKAKFDFDDDDDESDDDDDDNRALMKPDIVFFGEKLPQIFDRSLAEDRDLVDLLIVIGSSLKVAPVSDIMHQLPNNVPQILINRTPNYQMDFDVQLLGNCDTIVAELCRMVGWELKHEKLPGGTSNVPDMDKNSNLDGSGTGGRAAWTFKEPNLYLFEGADLEEIDYEAIKEKNRRKMLELSGKSKRALGGLGNEDDDDEDEDDEDDEGELEGELEGELEGGDDIDDDDDETELVSEEMEGLLTVASERRPQSREGREASVAMMDEDEDESDNSSGNSEDTIRAVVNTFGANPATTPAMTATTTSLEAEVGGVPALKESFLSPRLQPSVGFASGTTVPRSGSITEIHQDVLSAAITAAANATAPPTSVVGGGGVANTERVRTLFTEHMPKDLGEDETVFADSDSSNDIGHGHSHGNVFLSHSRRPSEDLVPITEDPQLEVDDDDEEEAEVEIEIGGPEHARGGGDVGTGGGH
GCA_006368765.1-Ani_SKCS01000036.1_i000_004780 | TNN20053.1 | 252270:277304:+	MDTNKEQSVDVDNSQIVVLSSDDENDSQNSHDNLSNEKGSSSVISVDDDDDNTNNDESAESDCEILSVEDLQGEEKWRDIHGPFKRLSSLIQAGFNDPRLLLVRVFGMDEDSLPSDPNQLLSLLLTLLAEPAPRRRLRHINSLEKVVSLLSTCTSILVITGAGISVSCGIPDFRSRDGIYARLSRDFPDLSSPQAMFDMSYFKRNPIPFFKFAKELFPGQFSPSITHRMIALLESKDKLLRNYTQNIDTLEQAAGITRLIQCHGSFASATCTTCKHKVSSDVIKEAIFAQSIPRCTNCWPAKFDSSIQDEVNDSESTTHSSDLSTVEENLNTNNNKMSIDTPPKVRSKRNNKSRRKRASYGVLKPDIVFFGEGLSSEFHDSLSNDVKQTDLVLVIGSSLKVRPVAHIPNAVPRRVPQVLINREPLSSHDFDVELLGDCDIIISELCHRLGWEVSGLSNYTPLTEIPLNSLKSTTESLKHSQKSPDVPQLATQDTVSSELANNTSQTNNNDAQPTENSFTSTVVPTSSSSLEMIDMSSSNDDAVIEVSEDDEEEECVWEVASCLPPGTFTRIYPNQYVFPGAEIYLGDKPGEITISCNSSDVCSTTSNPSSSSSYHEDESIKLKDSHKNSTISIDITDKEESSIHSTDSRKSLKRHNSNENQSLNESSLKQPRSI
GCA_004307905.1-Fun_ML145104.1_i000_005758 | TBU60599.1 | 331192:334207:+	MPLTPPTPPTPLAGGPSPAPRRKVTRSLYGMQVRAFVEAAEVVDADPEVIEDILDGFPLDDPSDDAEDEDADVDVEGGPGPGTTVRNEESDIEDDPEQDEFAAYLEEAQTAWTAQEVKAMKYLLKEHGMAAFVNEYVVQRAIPIPMLLYAFGVCLCKELRMKQRRTLMYFLRVALSRELESRERLLTYNTIDDVVNLIKASKRILILTGAGISVSCGIPDFRSRNGLYASLQENGEYDLDDPQQMFDIQYFRENPAVFYSFASKIYPSNFIPSPCHRFIKLIEDHGKLLRNYTQNIDTLETLAGVQRVVQCHGSFATASCINCKVRVPGSEIADDIMNQRVPVCKVCSVPQPPLGATKGKKKGKKRKDGWDSDASDEPEPPLYPPGIMKPDITFFGEKLDDVFDRSLLEDRGKVDLLIIIGTSLKVSPVSDTISHLPHSVPQILINKTPVRHINPDVVLLGNADDIVLHLCQKLGWDLPEPPLPATSTHGDGDSNSRLDTPRPNLRKRPSAGFEKEPRRVGNSHVWLFEGAEGGKWVEEIERKYQQTASESTSAASTPLSSPPASEAGDSRQMKKARVH
GCA_001990785.1-Ani_KV891504.1_i000_000390 | OON23693.1 | 317538:331159:+	MSESSEVVVVSSEEETESRPSLNGDHCSDQELEDSASPASSTSVVSVDDDGLEASDDDDCEIVTVEDTRGEEKWRDVHGPFKMLNALLQAGHTDPRLLLTRMFGMDDKSVPNETSQQWGLLLSLLAEPMPRPRLPHVNTLEKVVELLQSSRFILVVTGAGISVSCGIPDFRSRDGIYARLAKDYPDLSSPQSMFDMSYFLRNPLPFFKFAKEIFPGQFAPSLTHRFVALLESKGTLLRNYTQNIDTLEQAAGITRLIQCHGSFATATCTSCKYQVSGDEIKETVFAQSIPYCPRCRPSDRTTNGSPSSSNSPGGGSLVTGSNGIPKPRKIQQKPKDPSFGVLKPDIVFFGEDLSSEFHDTLAGDVEKADLVLVIGSSLKVRPVAHIPNSIPESVPQILINREPLINHDFDVELLGDCDVIVNELCLHLNWNLPGSPSSQARKFIPLCDLMAERAKGGLQTKLGSKSPGCIEQSKANGLNDVDQTQEQDTTTTAASAQTSSLTDANGTSRLENDRSCLLDDTPDEVVEVEGSDDSELDELWDVAAFLPPDSFTRIPPNQYVFPGAELFISQTGVLPETESEQTGSLHTSPIPAHAQLDPGTLVMTMSEEPSATRLSHFLDRFPGSSTKNHSAQSTTEDPHTLVVPCSAADSFCEGGEVQSQSIPNNRSSPLLPNESPNVSSSPMFNPDKTPTTAVSDLEAGPEVKRSRLDLQDISSCL
GCA_013398745.1-Ani_VZSY01000506.1_i000_008211 | NXA11197.1 | 244618:246726:+	ASRIQGSRPFSLSAAARAILGRGRWGGDGGKEKLTLKDVAELLRKKECRRVVVMAGAGISTPSGIPDFRSPGSGLYSNLEQYDIPYPEAIFELGYFFVNPKPFFTLAKELYPGNYRPNSAHYFLRLLHDKGLLLRLYTQNIDGLERVAGIPPDRLVEAHGTFATATCTVCRRNFPGEDFRVSGPSQASTQQLTLGGINYYNKNRNRGTVTHSGAEPGSGAVTKVAVPLPPRSPPQVEPFASLAGAVRSSVPRVLINRELVGPFAWQQRHNDVAQLGDVVGGVEKLVELLGWNDEMQTLIQKEKEKVGRGSE
GCA_014898535.1-Fun_RCSX01000005.1_i000_002874 | KAF7934829.1 | 763548:764968:+	MGQEASQPQINPNDPPHTLSARSIEGVADFIKSGKAKNIVVLTGAGISTSAGIPDFRSPETGIYANLAELNLPYAEAVFDIDFFRENPAPFYVLAKELYPGKFYPTVSHAFVALIEKKGLLRMLFTQNIDCLERRAGVSSEKVIEAHGSFATQRCIDCKSEYPDDMMKKAIEDADPATCLVPQCGGLVKPDIVFFGEQLPEAFHTHKMIPATADLVIVMGTSLSVHPFASLPTLAPETVPRLLFNMISVGDFGSRLDDVAILGDCDSSVRKLADALGWRDELEELWVSVGGNTKQKEAEKAEEARLNMSRDELFEADIKELTGEIDEALKFSSNYTHRVNADLQENSAANLASPTLAPEDTPSRPPPDFAADKGSLLKDITNGIPLKQATTVVRSTPIIDENHTAAKSTSVDLNSTTGERAKDSSVVLDITMPQNMPNSSNTTTTP
GCA_000968595.1-Fun_LASV01000283.1_i000_005787 | KKA20156.1 | 10419:11510:+	MSESSLKSPTVDDVARLINAGKATQIVVLVGAGTSASAGIPDFRSPDTGLYAQLEKFHLPYPEAPLHISYFRHTPEPFYAVTRALYPGKYRPTVAHAFIALLARKRLLHMLVTQNVDDLERRAGVPEDKILAAHGSLDSQRCIDCKSRFPDDLMQKIVQSGGVPRCQDPQCNGIVKPDVVLFGEPLPASFEARAPQAMAQADLVIIMGTSLVVHPVAGLPGLVREGVPRVLVNREKVGSIGGRPDDVCILGDCDDGVRQLADALGWREELEALWREVGGGRKDGEDDAAASSSSKVEINLEMEIANLSGKVDRSLKISNGHRNWLERHLEKKIAASAANADSSTEQRKEESKKSDEDRQGEEA
GCA_002261195.1-Fun_MVBO01000005.1_i000_004261 | OZJ06245.1 | 331876:338292:+	MTVIEDDINQSASGQLWIDTKGSKQSSLGHHDAMSDQEVLSDGLKPDITDDDNTSHDWSQHTLQAMFESFDVEDENDEPEETYALPSPVCMVAVPPPDSMIDSTEPPSTHHNGTSVRKSSRSSDEEYNGMTSSGASTSTHTPVEGALSEVTTQVSAQQSLLSLTPTITDTWNSESLTTMQDMSYHQLSQASFTASPLEHKRSLKRLYALQELLSTEKDYLLDLQNLVEHYLRPINYMNWISDEHKLLIIRNTPELKRFQEDFYIDLHAAFMVGDAHVRRLSLNAKESVRAVANVFVSRGKDFRVYRDYCAFHNEALELVYEYRTRPEWTTLMKECCANIPETSNGGRLQLTDYMIKPVQRICRYHLLLREILKSTSEDSAEYEAMNSAVNVMANIAEQVNVATKKRDHIIRTLRFHERLEEEWRLTKNFVKQLGDVILVGALEMIYYPSCLMKPKYYGCFVFDSYMIIVRVKKSTQYEPKHWFPLRLFRIAEPVAGQAYLTDSFLLVYRDHVFEFGATCRQERDLWMSSISKAIHYSNEEFKFRHPSGDDNGETEEDLLLSSLPYEVNPVDSSVVSSPVRASRSYTNLFDLNIRSASSTHMMKSHSANTSTACHTTPYENLAHPLSEANSPIQSEPLTEYFDAKSPRHDQDFSSRSNSALNKLRSPYHKRSNSLDLKELFLTTNVAAPVINKAPTKTATSLSVRISVDNKLQDVCTLDYIAARATIMPQSNDMKRRASAYNKLSPSNIPLRPLLSVDGLNDARSADDGSPSDLTPSMLSPISSPSALSDDFKAPLSSASSFKATARRKLSNMTLEINTATANTMYKTTTSPLNHQPTTPTFSRPVAHDMTKSKRKSMVNLTRTLSQSLNFNSSPTIDPQSPTLRQSPASRSLPPQNPNAARRSPTQGPSSPIRRYFATPPRLTKSYPISEDNLVEVKEQSSPLPPAPSDNSDRPERTYSAAEAEYNQREDYESKVKTVESGEAVRDAQREPSPSKRVRMSSSGDESADDLREIVKTTVVDCSENDAIAQHVTSDTTIEATTVSPNATSFNKTSYEAESPIQPGSPHTAHDSDHEISEEEPQLPTPNTAEGSALYSDDLSDSDDLEFLESSNSDFNREYSQDFDQFTDEEKAIIQEDVRKRGLGNFIYEYIVNRQIPVAKLFDVFAPLPPKSDVIQWESHLLYLLTQVLRIHLKRRKLEHINTLEDVRDLIQKSRKIMVLTGAGVSVSCGIPDFRSEKGIYSRLDEYQLDDPQQMFDISFFRERPEIFYSFAKEIYPSNFEPSPSHYFIKLLEEKDKLLRNYTQNIDTLEHKAGIQKVLNCHGSFATATCITCGYKCMGSDIEKDIFAQTVPQCPQCTPKPRKAGNDSDDETDYFRPRESILKPDITFFGEKLASAFEENLMRDREEVDLLIVMGSSLKVAPVSEIMGVIPPDIPQILINRTPILHMQFDVQLLGDADAIVPEICRLLNWDLRHPKLPGGSSLSDERQALSRPNQSVDPESSASSTSQQSPLWEYVGQGVYLFEGAVVDPEYFQDYRCDQLGDRGSSDPSPSAEMDEASQAQLKILP
GCA_011503125.2-Fun_WWBZ02000022.1_i000_007235 | KAF4308640.1 | 4708740:4710289:+	MTLQLRAKKFRQPHHYSITLSPPPIAHLPPPPRYPERSIIHPAVYRRLRSWFALATIGRKHKPHRQQAPAAKGKHGKDKNPNRGKAGRGWRMGQDESSIVDESIPPETLPTRDLAGVAKFVRDGRAKSVVVMVGAGISTSAGIPDFRSPDTGLYANLARLNLPYAEAVFDISYFRKNPLPFYTLAHELYPGKYRPTITHSFVRLLYEKGILLKLFTQNIDCLEREAGVPGDMIVEAHGSFADQACIECGASYPDDKIKDHIERMEPPHCEQASCDGLVKPKIVFFGEQLPAAFFNNRDKPAAADLCIVMGTSLTVQPFASLPNFVRDGCPRLLINKEQVGSIGSRGDDVILLDDCDTGVRKLAEACGWLDELEALWAQTAPKAAGDLGREPPKSKDEAVADEVEKLSKQVDQTLKLADNQHKWLEDHVEKKASTKLSPDPPQPTKELSAEPDMGNVTDKGESRAKSPADIKQDATPKVPTDEHSGNLAHVFPHMSKKSSL
GCA_014898435.1-Fun_RCTB01000006.1_i000_004188 | KAF7885679.1 | 1463521:1464941:+	MGQEASQPQINPDDPPHTLSARSIEGVADFIKSGKAKNIVVLTGAGISTSAGIPDFRSPETGIYANLAELNLPYAEAVFDIDFFRENPAPFYVLAKELYPGKFYPTVSHAFVALIEKKGLLRMLFTQNIDCLERRAGVSSEKVIEAHGSFATQRCIDCKSEYPDDMMKKAIEDADPATCLVPQCGGLVKPDIVFFGEQLPEAFHTHKMIPATADLVIVMGTSLSVHPFASLPTLAPETVPRLLFNMISVGDFGSRLDDVAVLGDCDSSVRKLADALGWRDELEELWVSVGGNTKQKEAEKAEEARLNMSRDELFEADIKELTGEIDEALKFSSNHTHRVNADLQKNSAAKLASPTLAPEDTPSRPPPDFAADKGSLLKDITNGIPLKQATTVVRSTPIIDENHTATKSTSVDLNSTTYERVKDSSVVLDVTMPQNMPNSSNTTTTP
GCA_020080175.1-Fun_JAGHQL010000129.1_i000_001025 | KAH0537876.1 | 35902:37328:-	MGQEESALKGASNFDVTKFIKEGKARRIIVLTGAGELFPSPLDSQISLAGIVEAVPATSSQLYKVRLLRRGPLLKQGFDFEGPEQFRTVCVLNLSHITGISTSAGIPDFRSPDTGLYANLARLNLPFPEAVFDLNFFRQNPLPFYALAHELYPGKYRPTITHYFIRLLSDKDLLFKLFTQNIDCLEREAGVPGHKIVEAHGSFARQSCIECKAAYPGDLMKEAIQRKEVPYCTTPQCNGLVKPEIVFFGEQLPEEFLKNVSLLQTADLCIVMGTSLTVHPFASLPSLCSEGVPRMLINLEQVGGIGSRPNDALLLGDCDAGVRKLAAALGWLEELEALWKAANPEMKEVDQKEAPQSRDEELEAKVDKLTQELDTALKISNEHTNRVKNQLVDDEIVKDSGVDKPESQTAKSRDEDASKSESLGGLKHVFPHI
GCA_000976725.3-Fun_CP006156.2_i000_005224 | AJW11717.1 | 502752:503825:-	MSVSTASTEMSVRKIAAHMKSNPNAKVIFMVGAGISTSCGIPDFRSPGTGLYHNLARLKLPYPEAVFDVDFFQSDPLPFYTLAKELYPGNFRPSKFHYLLKLFQDKDVLKRVYTQNIDTLERQAGVKDDLIIEAHGSFAHCHCIGCGKVYPPQVFKSKLAEHPIKDFVKCDVCGELVKPAIVFFGEDLPDSFSETWLNDSEWLREKITTSGKHPQQPLVIVAGTSLAVYPFASLPEEIPRKVKRVLCNLETVGDFKANKRPTDLIVHQYSDEFAEQLVEELGWQEDFEKILTAQGGMGDNSKEQLLEIVHDLENLSLDQSEHESADKKDKKLQRLNDHDSDEDGASNSSSSQKAAKE
GCA_000448345.1-Ani_KE675861.1_i000_013253 | ERE74680.1 | 16182:20226:-	MSRLTFRSTKGHWMTNLSRPRSHRPTGLFVPPSPPLDPEKIKELQRFITLSKKLIVMTGAGISTESGIPDYRSEKVGLYARTDRRPIQHIDFIRSAPVRQRYWARNFVGWPQFSSHQPNPAHWALSNWEKLGKLHWLVTQNVDALHSKAGNRRLTELHGCMHRVLCLNCGEQTPRRVLQERFQVLNPSWSAEAQGVAPDGDVFLTEEQVRSFQVPSCDRCGGPLKPDVVFFGDTVKPDKVDFVHRRVKEADSLLVVGSSLQVYSGYRFILTAREKKLPIAILNIGPTRSDDLACLKLDSRCGELLPLIDPQ
GCA_014898485.1-Fun_RCTC01000018.1_i000_010505 | KAF7854928.1 | 594775:596195:+	MGQEASQPQINPNDPPHTLSARSIEGVADFIKSGKAKNIVVLTGAGISTSAGIPDFRSPETGIYANLAELNLPYAEAVFDIDFFRENPAPFYVLAKELYPGKFYPTVSHAFVALIEKKGLLRMLFTQNIDCLERRAGVSSEKVIEAHGSFATQRCIDCKSEYPDDMMKKAIEDADPATCLVPQCGGLVKPDIVFFGEQLPEAFHTHKMIPATADLVIVMGTSLSVHPFASLPTLAPETVPRLLFNMISVGDFGSRLDDVAVLGDCDSSVRKLADALGWRDELEELWVSVGGNTKQKEAEKAEEARLNMSRDELFEADIKELTGEIDEALKFSSNHTHRVNADLQKNSAAKLASPTLAPEDTPSRPPPDFDADKGSLLKDITNGIPLKQATTVVRSTPIIDENHTAAKSTSVDLNSTTGERAKDSSVVLDITMPQNMPNSSNTTTTP
GCA_004786205.1-Fun_PQXM01000384.1_i000_007577 | TGO73145.1 | 25809:27229:+	MGQEASQPQINPNDPPHTLSARSIEGVADFIKSGKAKNIVVLTGAGISTSAGIPDFRSPETGIYANLAELNLPYAEAVFDIDFFRENPAPFYVLAKELYPGKFYPTVSHAFVALIEKKGLLRMLFTQNIDCLERRAGVSSEKVIEAHGSFATQRCIDCKSEYPDDMMKKAIEDADPATCLVPQCGGLVKPDIVFFGEQLPEAFHTHKMIPATADLVIVMGTSLSVHPFASLPTLAPETVPRLLFNMISVGDFGSRLDDVAVLGDCDSSVRKLADALGWRDELEELWVSVGGNTKQKEAEKAEEARLNMSRDELFEADIKELTGEIDEALKFSSNHTHRVNADLQKNSAAKLASPTLAPEDTPSRPPPDFAADKGSLLKDITNGIPLKQATTVVRSTPIIDENHTAAKSTSVDLNSTTGERAKDSSVVLDITMPQNMPNSSNTTTTP
GCA_014898555.1-Fun_RCSY01000001.1_i000_000466 | KAF7942416.1 | 1589882:1591302:-	MGQEASQPQINPNDPPHTLSARSIEGVADFIKSGKAKNIVVLTGAGISTSAGIPDFRSPETGIYANLAELNLPYAEAVFDIDFFRENPAPFYVLAKELYPGKFYPTVSHAFVALIEKKGLLRMLFTQNIDCLERRAGVSSEKVIEAHGSFATQRCIDCKSEYPDDMMKKAIEDADPATCLVPQCGGLVKPDIVFFGEQLPEAFHTHKMIPATADLVIVMGTSLSVHPFASLPTLAPETVPRLLFNMISVGDFGSRLDDVAVLGDCDSSVRKLADALGWRDELEELWVSVGGNTKQKEAEKAEEARLNMSRDELFEADIKELTGEIDEALKFSSNHTHRVNADLQKNSAAKLASPTLAPEDTPSRPPPDFAADKGSLLKDITNGIPLKQATTVVRSTPIIDENHTAAKSTSVDLNSTTGERAKDSSVVLDITMPQNMPNSSNTTTTP
GCA_001373355.1-Fun_CENE01000002.1_i000_000478 | CEQ39041.1 | 94971:96649:-	MPPSSAASSPSKTGAHRAFPHLTSASKPQLKDVARLIKEGKAKNVIVMLLMPLRRVRGQAGAGISTGAGIPDFRSPGTGLYDNLAKYNLPYPEAIFDIEYLEERPEAFYTLAKELYPGNFNPTRTHYFFMLLQQKGMLKAVFTQNIDTLERIAGLEDEYVIEAHGSFAEAACLTCRKTYTKEEIKPQIMRGEVVRCQEKGCKGRREALIKPKIVFFGEGLPDKFFERLSVRPPPPPLFLSPPPTLNHGPLTRRSRLALLQDFAECDLLLVLGTSLTVGPFNTLLHRVPASCPRVLINLESVGEASHPWDDGFDFDGLTKDAKRGGVRDVRYLGESDAAVGELAELLGWAEELAQAQEKGWDELERADGEEAERRESAEDRRHEVIEAVEAAVGEKERTSDEEDEAVGALAKGVADVLLDGGDAGSSEEEKNANADTTKKPAL
GCA_000298355.1-Ani_JH880719.1_i000_003625 | ELR59414.1 | 146394:149682:+	MRMSFGLTFKRTAKVHWRANFSQQCSLRSTGLFVPPSPPLDPEKVKELQRFITLSKRLLVMTGAGISTESGIPDYRSEKVGLYARTDRRPIQHGDFVRSAPVRQRYWARNFVGWPQFSSHQPNPAHWALSNWERLGKLHWLVTQNVDALHTKAGSQRLTELHGCMHRVLCLDCGEQTPRGVLQERFQVLNPTWSAEAHGLAPDGDVFLTEEEVQSFQVPSCSRCGGPLKPDVVFFGDTVKPDKVDFVHKRVKEADSLLVVGSSLQVYSGYRFILTAREKKLPIVILNIGPTRSDDLASLKLDSRCGELLPLIDPR
GCA_008782695.1-Ani_CM018501.1_i000_003979 | KAB0358825.1 | 336319506:336322887:-	MRMSFGLTFKRTTKVRWRADFSQQCSLGSTGLFVPPSPPLDPGKVKELQRFITLSKRLLVMTGAGISTESGIPDYRSEKVGLYARTDRRPIQHGDFVRSAPVRQRYWARNFVGWPRFSSHQPNPAHWALSNWERLGKLHWLVTQNVDALHTKAGSQRLTELHGCMHRVLCLDCGEQTPRGALQERFQVLNPTWSAEAHGLAPDGDVFLTEEEVQSFRVPSCSRCGGPLKPDVVFFGDTVKLDTVDFVHNRVKEADSLLVVGSSLQVYSGYRFILTAREKKLPIAILNIGPTRSDDLASLKLDSRCGELLPLIDPR
GCA_003521335.2-Ani_QWLN02006797.1_i000_006776 | TEA35915.1 | 428787:432323:-	MRMSFGLTFRTAKGRWVPNLSQQCSRGSTGLFVPPSPPLDSEKVKELQRFITLSKRLLVMTGAGISTESGIPDYRSEKVGLYARTDRRPIQHGDFVRIAQIRQRYWARNFVGWPQFSSHQPNPAHWALSNWERFGKLSWLVTQNVDALHTKAGSQRLTELHGCMHRVLCLGCGEQTPRGALQERFEVLNPTWSAEAHGLAPDGDVFLTEEQVQSFQVPPCSRCGGPLKPDVVFFGDTVNPDKVDFVHKRVKEADSLLVVGSSLQVYSGYRFILTAQERKLPIAILNIGPTRSDDLACLKLDSRCGELLPLIDPR
GCA_002287475.2-Fun_CM008254.1_i000_004512 | PAV19580.1 | 1187776:1191606:-	MAPVRSAKKGQERTLLHYAHPIAPRERSFGSHHDYYASEAENPGQTTHDGYSHTLRDTGHSPSSVSKRKPRSNKPTMELLLSAPSPLTNNNSNGSSAYTSTATTPASSLVYSASPATSQTSHSPSPDSQYNSNVKGKEKEKHVVGTHKERMVAKVPEIIDLCDTDSDNGVPSYFNGIRAPLYEQREVQIRDKGAYKSAINTVFRPIRKKETNLDANKGLEELRPIASSPLKSEESPKKGSIRSLLNGDPPVPGPPKPSESSQPLSKRREKSIVAAPRHEPMLRPKIEVKPPKNHKYVPGSCQPSPSAVEKSTTHEGTVELVKEYRKLAFKTDSTSTTEMGEQKGSVLKENPSVPTVEDHPIQESMRRPLNEGDFDLSVDMESDIEDSLGIDFWREDLDSDIEEDDLPPSGEGLEYLGYTEDELRQYLQQVMDEHPSYCRLPKLNYLHQFGIKEFLRKFLVEEQSTVHDLLLLFGVLLSKEQRQLDDRTLLPLLKSAIVRHTRYRRAHIPNLSHICMHDVVSQISSAKSIMVLTGAGISTSCGIPDFRSRDGLYSQLQRCGLYDLDDPQQMFDMNYFEENPHVFYSFAHKIYPSNFEPSPCHRFIKALEDRGKLCTNYTQNIDTLENKAGIKKVMQCHGSFATASCINCRVKVPGDDIKDDLMEKKIPLCKICNTEAELKPKKKPRKKKRKKPRTDGWESEEEEEQITLPKGIMKPDITFFGEKLTEDFDKQFFEDVGKVSLLLIIGTSLKVRPVSEIVSHMKANTNIIVINKQPITHIKADYQLLGNADVIVEYLASKLGYNLDSKEDPGACLPGTEKKRKRKNVFKRRQYGNSGVITFEGAEGGDYVKHLEKDPVHLEAGVFDEYTDDDSDTEDGKGDLKREMLNVRTPIPGRVSPHKTR
GCA_007821495.1-Fun_QGMH01000138.1_i000_006966 | TVY24274.1 | 73220:74749:+	MVKSTSSILRIIYPHQKPHTAKIGRKHRPRHSKGSGQNIRYKRDKMGQENSHEQIDPDTPPKTLSSRSIEGIAKYIQDGLPKRIVVMTGAGISTSAGIPDFRSPDTGLYANLARLDLPYAEAVFDISYFRQNPDPFYVLAKELYPGKFFPTVSHAFVALLDEKSLLMKLFTQNIDCLERRAGVSGDKIIEAHGSFATQRCIECKSEFPDGLMKKAVMSGDVPHCLVPQCNGLVKPDIVFFGEALPHAFHMNTHVPGKADLVIVMGTSLTVHPFASLPQSASEGVPRLLINKEQVGDFGSRPDDVVFLGDCDEGVRKLADALGWRDELEELWLEVGGNVKQKEAERLREERKAMSKDEVLEAEIKQLTQEIDATLQVSSDHQQRTNDRLQKTGSQSAQSITPDDPEKLEPLSTASIAAAPELTQNDDELKEPPPTPATKVTAPLSPERPNTQSLAEAPKVNPKAILDVTLPQNKPSENNKPSSHM
GCA_018360325.1-Fun_SRQG01000413.1_i000_005270 | KAG6057162.1 | 13985:15537:-	MGQGESAFLDDPETPLTLTEKTLPAVAAYVKSGSNHNPKQIVVLAGAGISTSAGIPDFRSPGTGIYSHLARLNLPDAEAVFDIDFFRENPLPFYCLARELYPGKFYPTVSHAFLALLAKKGVLLKVFTQNIDCLERRVGVPSEKIVEAHGSFATQRCIDCKKEFPDREMKLHVADATVPYCKDPHCGGIVKPDIVFFGEAMPTLFRDNCQYPATADVILVMGTSLSVAPFSATPDMAPGGTPRVLINKERVGSLGHRTDDVLVLGTCDDGVRRFADELGWRDELEALWRGVVGDEEAERQLVSAAEQKKKLEDEVNLLTERVESALKLDDQSGQDGPGQDGRSQNNSSGENKVTDAGVEKGQPVAAAKDEDAAMPKQSDVAVSDAVAVADAGHGADEQMKSSIESSANPAADKADVPKTPCLDTHKETREAAQETGITESVEPEAVQEEAAEKDNTTETK
GCA_019616345.1-Fun_WSTH01004466.1_i000_016116 | KAG8689318.1 | 1206:3608:-	MQANLLARLAEIMRRKQQQRDLTVEDDSDDEHYTMTSDEIEAAQELFWSRIADPHGDGGVVIREDPKVLETCDLVGVANYIKGSTGYGSGKRKVVVMVGAGKFISNTFAGWSIKAATGISTSAGIPDFRSPKTGLYANLARLNLPYPEAVFDIRFFRENPLPFYTLAHELYPGKFRPTITHSFIKLLADKDMLHMCFTQNIDTLERLAGVPAEKLVEAHGSFADNHCVDCGAEFPGDKMRELVLNRNPDAPGGINVPRCLDPKCRGLVKPDIVFFGESLPERFHESIPQLPFADIALVLGTSLAVHPFARLPEMVSDRCPRVLMNMEAVGHFDRSDDVVHLAPCDDAVRELCDLLGWRDELEATWAATEGLVGSAGAPSSIPTTLAPDPEISQVQAAKNRVESGGMKDLAEMLAKGMNLEGKAETSAKGGAAKDPGIVAGKNAEAVTAALEANPNPVQTSRLPTASIRISLAWPPQAAPVPDEESVLVLTAPSGHYVDIRIKLPASATDPTDSTTSTSTTTAPASLTPTNDPSIVPSGSTLSWAFAGLASRTPDNKGGRWSRLVDSRTPKIDPAGEVDEGQEETLPNGDTKETGVMEGKEYVEVWRPLDVGGEPEVWGSTREGGVIVRVGGWAQGVAREGEELSAFRAQLGEAGWEDVWRIGRVEAFPKIGETATGWKAMNGAETKL
GCA_015500005.1-Fun_JAAAUG010001406.1_i000_001805 | KAF8959194.1 | 3561:7266:-	MSHQPGDLTRHQIPQMNSTAPSADESDIKLKVPSDPLSSSRPESPVNRKRTDDDSASGLGHRHQDGSTSSNSLPPSKKSKTSPPLVPTNNNNNNNNNKNNKDTTTTTSNTNNNIINSNLYLNSGNNSGHSLSDYRTSPDDALSPQTSPILEPSVPTYVSSTTEKRYSPAIDPPTQSKARKLDANQPLSPSFRPISPSFHAASPPFRAASPPFRAASPSFGGSATAILDSLSKPGENSLGNLNLGTPIIGRTPVGERVMGVITSQPNSRQSSPDPRPMSGITESKGRPSAPGISASAVTEALEEVGPGGTSSSGENDLIDDTGFSLDTIPDTDELSIEEREFSPSATMPTCSEREDDDEDDEEGQDNDDGDDDNDDDDDPLASAEEPMHPTEEIHEYGSGEDDDEVGEFGQDSMDEIDVEGMEMLESDSESEGTPYNDPDPMCVDRFTEEESDAILEEARMNGIGFVIRKYILSKMVSTKKMLLLTIPEQIEIPEGVTENDLIRTISERLKKILRRRRRLQHIHSLDHVVSLIKNSKRIMVLTGAGVSVSCGIPDFRSEDGIYSRLSEFELDDPQQMFDLDFFRERPQIFYSFAREIFPSNFIPSPSHYFIKLLESQDKLLRNYTQNIDTLEQKAGIRKVLQCHGSFATASCVRCGHQVPGDEIKEQIFKQEVAYCKVCKTPSPPPKAKKRSKSGYHSSDDDDDDDDDDESTKALMKPDIVFFGEKLPAVFHQSLKEDREKVDLLIVIGSSLKVAPVSDIMHQLPNSVPQILINRTPNHQMEFDVQLLGNCDNIVAELCRMVGWELKHEKLPGGTSNVPNMDVFTNKDGSGAGGRAAWTFMEPNTYLFEGADLEEINFEAIQEQNRKRLQREAAAVEGHEGDEDEDENEDEEEEEELDDDGDMQDMEGLTTELSRRQLPLQDGWQTGTHVGASSSSSLLSPRHHSIAGFATGTTEPRSGSIEDIHHDILSAAAAEAAASLRSPIFASSSHFSLHGSTSGQSHASHDASNRMMVSSEEDVDDDEDEENKIRLMFTEKMPKDLGEDDIDIVGYSRRPSEDLGPIPEDTQEVDVEDHTDDDDDDIVVDNDGIESSGNVKIKDSKLEEHS
GCA_903064755.1-Fun_CAEFZW010000008.1_i000_004163 | CAB4256200.1 | 553718:554800:-	MPKSSEEATKKLAKLLIENPKSKVIFMVGAGISTSCGIPDFRSPNTGLYHNLSKLNLPYAEAVFDIDFFKETPKPFYMLASELYPGKFKPSKFHLLMKLFQDKNRLHRIYSQNIDTLERESGICPEYVIEAHGSFAENICIECNRLYKRDVFKNKLKEYEKNPKDENLARCEECDGLVKPNIVFFGEDLPRRFFENWDSDLEEMEEEGSKEQLIVVVAGTSLTVYPFASLPIEVPKTHHRSLINREIVGDFLQEPRKSDIIIKSHSDEAAQIIAEELGWTTELDTLMEEFGILETVVAVKDELESISKGLNDLTIKDENGTITKKNNQELRKCTSEASNGSDKSNGDHITNVKDEAMPTK
GCA_903987035.1-Fun_CAJDZR010000008.1_i000_004492 | CAD1784808.1 | 681987:683069:-	MPKSSEEATKKLAKLLIENPKSKVIFMVGAGISTSCGIPDFRSPNTGLYHNLSKLNLPYAEAVFDIDFFKETPKPFYMLASELYPGKFKPSKFHLLMKLFQDKNRLHRIYSQNIDTLERESGICPEYVIEAHGSFAENICIECNRLYKRDVFKNKLKEYEKNPKDENLARCEECDGLVKPNIVFFGEDLPRRFFENWDSDLEEMEEEGSKEQLIVVVAGTSLTVYPFASLPIEVPKTHHRSLINREIVGDFLQEPRKSDIIIKSHSDEAAQIIAEELGWTTELDTLMEEFGILETVVAVKDELESISKGLNDLTIKDENGTITKKNNQELRKCTSEASNGSDKSNGDHITNVKDEAMPTK
GCA_905332035.1-Ani_CAJOAY010000125.1_i000_004012 | CAF3549410.1 | 65677:67242:+	MSSNPAIDLTSTETTTSINHNETSNEISDPPPGPSNKQSSSSDTDSDDSHWVSDDDDELPNDLTFEWLDEQMRSGVDLRPLLSRIIPGLPDDISPSTLYEILMNLFLPIRQRKALEQYQTLDDAVELIRTRKNILILTGAGISVSCGIPDFRSRNGIYARLHEEFPELPNPQSMFDIEYFTQDPRPFFRFAKEIWPGQYQPSLAHYFISELERQDKLLRNYTQNIDSLEHLCPITRLIQCHGSFSSATCRICHYTVKSDEIKHEILQQKIPHCPKCPEDIQDAILKPDIVFFGEQLPDDFHKAISIDKTKCDLLIVMGSSLKVKPVSLVSELLSNDIPQILINRERLPHKTFDIELLGNCDVIINEICLRLAKIDPAFSQMKIPNENLLTEISSENLIEPEEPQRKKQKISSDSDKQESSLSPTSLESKVPIESSNSQKQTLLSLKNSSLFNQNSSYISYPPRQYIFPGAEIDFSSDEDEDDDDDDGDDNESTDEEELSRKQPE
GCA_905250065.1-Ani_CAJNON010000064.1_i000_009287 | CAF0901509.1 | 283347:284912:-	MSSNPAIDLTSTETATSINHNETSNEISDPPPGPSNKQSSSSDTDSDDSHWVSDDDDELPNDLTFEWLDEQMRSGVDLRPLLSRIIPGLPDDISPSTLYEILMNLFLPIRQRKALEQYQTLDDAVELIRTRKNILILTGAGISVSCGIPDFRSRNGIYARLHEEFPELPNPQSMFDIEYFTQDPRPFFRFAKEIWPGQYQPSLAHYFISELERQDKLLRNYTQNIDSLEHLCPITRLIQCHGSFSSATCRICHYTVKSDEIKHEILQQKIPHCPKCPEDIQDAILKPDIVFFGEQLPDDFHKAISIDKTKCDLLIVMGSSLKVKPVSLVSELLSNDIPQILINRERLPHKTFDIELLGNCDVIINEICLRLAKIDPAFSQMKIPNENLLTEISSENLIEPEEPQRKKQKISSDSDKQESSLSPTSLESKVPIESSNSQKQTLLSLKNSSLFNQNSSYISYPPRQYIFPGAEIDFSSDEDEDDDDDDGDDNESTDEEELSRKQPE
GCA_905250035.1-Ani_CAJNOE010000077.1_i000_010527 | CAF0869712.1 | 271649:273217:-	MSSNPAIDLTSTETTTSINHNETSNEISDPPPGPSNKQSSSSDTDSDDSHWVSDDDDELPNDLTFEWLDEQMRSGVDLRPLLSRIIPGLPDDISPSTLYEILMNLFLPIRQRKALEQYQTLDDAVELIRTRKNILILTGAGISVSCGIPDFRSRNGIYARLHEEFPELPNPQSMFDIEYFTQDPRPFFRFAKEIWPGQYQPSLAHYFISELERQDKLLRNYTQNIDSLEHLCPITRLIQCHGSFSSATCRICHYTVKSDEIKHEILQQKIPHCPKCPEDIQDAILKPDIVFFGEQLPDDFHKAISIDKTKCDLLIVMGSSLKVKPVSLVSELLSNDIPQILINRERLPHKTFDIELLGNCDVIINEICLRLAKTDPAFSQMKIPNENLLTEISSENLVVPEEPQRKKQKISSDNDKQESSLSPTSLESKVPIESSNSQKQTLLSLKNSSLFNQNSSYISYPPRQYIFPGAEIDFSSDEDEDDDNDDDGDDNESTDEEELSRKQPE
GCA_000497085.1-Fun_BAUL01000253.1_i000_001713 | GAD98652.1 | 181219:182445:-	MGNESSTPVDEKTPPKVLEARNIESVAKYIQENKVRRIVVMCGAGISTSAGIPDFRSPDTGIYSNLAHLDLPDPEAVFDISFFRQNPRPFYALAHELYPGRYRPTVAHSFIKLLYNKGRLLKHFTQNIDCLEREAGVPGEMIVEAHGSFANQHCIDCKSEYPENMMKQAIDKAEVPRCLNSKCNGLVKPDIVFFGEALPEEFFLNRTLPAAADLCIVMGTSLTVQPFASLPGYCKEGVPRVLINMERVGGLGSRPDDVLLLGDCDAGVRKFAKALGWQDELEALWEETNPNKKTRDEESAPLADRDERLKDEVERLTEEVDRTLSISTAYGDRVRQQIDSQAAKAQEKSAAKEEETKPADKDKISAGSEDRDGLGHVFPHLAEDKPSL
GCA_000271605.1-Fun_JH717967.1_i000_000421 | EJD07600.1 | 1528233:1530985:+	MSVVASPVMPRLLPLDSVSGTSGASSPILLKGGGDALRKSVITEEDLDLTLDFDSDVEDSLGPDFWEENDSKSYLRECVEELGYADNPSEFWDYYNKEITAQDDAKNFNLRLAVLEQRLRELGIETWLKRYVIEERVSMRRLLFAFGVLLTREQLKQDDLSLLPVLKAALFRRMRQRSKILKSLYPNARSILPHVVQVIRNAANIVVLTGAGISVSCGIPDFRSRNGLYSQIFSTGAYDLDDPQQMFDINYFKHNPNVFYSFAHKIYPSNFTPSPCHRFIRAIERHRKLLRNYTQNIDTLETKTGIKRVLQCHGSFATATCVNCRNQVRGDVIKDDLLARRVPLCKTCNSEAELKPKKSRRKKKKKKRNDGWESDEPEETTPLPAGIMKPDITFFGEKLSNRVDRKVFSDIKRADLVIVIGTSLKVRPVSEIITHMPHQIPIIVINKTPMTHFTPDYQLLGDADVIVKYLAHKLRWSLKPGQEGEHPIKPSSSEAPLEPPKEKRKRNAKKIRILGHTRVVLFPGAEGGRFAERLATDNPSITDTDWSGPSSESEDAGSESDTPADDVDGRVHKRPRRMVTLQRDS
GCA_020004485.1-Ani_JAATJU010021628.1_i000_008580 | KAH0513160.1 | 7758:33160:-	MQTVQMHHLQEKLLLLLPRGLCEVLSGLHLQRSFRQVQLLRLKRRMSGLTFRSTKAHWTANLSRPCSHGPTGLFVPPSPPLDPEKIKELQRFITLSKKLLVITGAGISTESGIPDYRSEKVGLYARTDRRPIQHVDFIRSAPVRQRYWARNFVGWPQFSSHQPNPAHWALSNWEKLGKLHWLVTQNVDALHSKAGNQRLTELHGCMHRVLCLSCGEQTPRRVLQERFRVLNPSWSAEAQGVAPDGDVFLTEEQVRSFQVPSCDRCGGPLKPDVVFFGDTVNPDKVDFVHRRVKEADSLLVVGSSLQVYSGYRFILTAREKKLPIAILNIGPTRSDDLACLKLDSRCGELLPLIDPQ
GCA_905250875.1-Ani_CAJNOO010000226.1_i000_007189 | CAF0865705.1 | 21973:23582:-	MSSNPIINLTSSESKPSTVQNETSNQSIEIPDPPELLSSKQSSSSDSYETISDSDDNDNDDDDDDSEFPIGLTFDWLDEQMRAGIDLRPLLSRILPGLPDDISPSTLYEILMDLFLPIRKRKSLEQYKTLDDAVELIRTRKNILILTGAGISVSCGIPDFRSRNGIYARLREEFPELPNPQSMFDINYFTHDPRPFFRFAKEIWPGQYQPSLAHYFIAELERQDKLLRNYTQNIDSLEHLCSITRLIQCHGSFSTATCRICHYTVKSDEIKNEILQQKIPYCRKCSKDINNTILKPDIVFFGEQLPDDFHKTISIDKNKCDLLIVMGSSLKVKPVSLVSELLPGDIPQILINRERLPHKTFDIELLGNCDVIINELCLRLAKIDPLFQPLKNQNQHFLNEISYENLRQQKQQKRKKQKISSDTDNQLSVIISSEENLSSIHSKTLKSKISTSRKRTLSSFKNSSLFNEDSSYISYPPRRYVFAGAEIYFSSDEDDFDELSDDEEELPRKHTE
GCA_905332085.1-Ani_CAJOAX010000586.1_i000_007691 | CAF3618762.1 | 27469:29078:-	MSSNPIINLTSSESKPSTVQNETSNQSIEIPDPPELLSSKQSSSSDSYETISDSDDNDNDDDDDDSEFPIGLTFDWLDEQMRAGIDLRPLLSRILPGLPDDISPSTLYEILMDLFLPIRKRKSLEQYKTLDDAVELIRTRKNILILTGAGISVSCGIPDFRSRNGIYARLREEFPELPNPQSMFDINYFTHDPRPFFRFAKEIWPGQYQPSLAHYFIAELERQDKLLRNYTQNIDSLEHLCSITRLIQCHGSFSTATCRICHYTVKSDEIKNEILQQKIPYCRKCSKDINNTILKPDIVFFGEQLPDDFHKTISIDKNKCDLLIVMGSSLKVKPVSLVSELLPGDIPQILINRERLPHKTFDIELLGNCDVIINELCLRLAKIDPLFQPLKNQNQHFLNEISYENLRQQKQQKRKKQKISSDTDNQLSVIISSEENLSSIHSKTLKSKISTSRKRTLSSFKNSSLFNEDSSYISYPPRRYVFAGAEIYFSSDEDDFDELSDDEEELPRKHTE
GCA_001447665.1-Ani_JYDP01000029.1_i000_003352 | KRZ13861.1 | 120891:123114:+	LFCLQLFAIIEKMANGERNEGDLQVTSSEDYEEVIVEPSNESCKYKFALIIFQVLTCLANTVANDGTVDERLLDRAAMVLLRPELSLQSIHRSPIELAVRLIQQSRKIMVLVGAGMSVSCGISDFRSANGIYARLRHLHPELPDPTAVFDIDYFYENPKPFFSFVKELFPGNYRPSLSHRFLKCLEDEGKLLRVYTQNVDTLEKQVGLHKVVYCHGSFDTATCMECGFRVDCEEIRDAVFNEAIPTCQNCAQIGLRGVMKPDIVFFGESLPRTFYESVAADQSQVDLLIVIGSSLKVRPVSLIPRALQASVPLILINRETLNLYFDVELLGDSDVICEELCSRLSESFHSLCPSREPWTEITDHAQLTSDLNTLPNSEEMGSRIKISEYLPEKSFFRFQHNMLVFPGAEVYVTKESQAPMQDYNDQPSVESPVADKGEAEGHAE
GCA_905250015.1-Ani_CAJNOM010000035.1_i000_008022 | CAF0873780.1 | 380533:382098:-	MSSNPAIDLTSTETTTSINHNETSNEISDPPPIPSNKQSSSSDTDSDDSHWVSDDDDELPNDLTFEWLDEQMRSGVDLRPLLSRIIPGLPDDISPSTLYEILMNLFLPIRQRKALEQYQTLDDAVELIRTRKNILILTGAGISVSCGIPDFRSRNGIYARLHEEFPELPNPQSMFDIEYFTQDPRPFFRFAKEIWPGQYQPSLAHYFISELERQDKLLRNYTQNIDSLEHLCPITRLIQCHGSFSSATCRICHYTVKSDEIKHEILQQKIPHCPKCPEDIQDAILKPDIVFFGEQLPDDFHKAISIDKTKCDLLIVMGSSLKVKPVSLVSELLSNDIPQILINRERLPHKTFDIELLGNCDVIINEICLRLAKIDPAFSQMKIPNENLLTEISSENLIEPEEPQRKKQKISSDNDKQESSLSPTSLESKVPIESSNPQKQTLLSLKNSSLFNQNSSYISYPPRQYIFPGAEIDLSSDEDEDDDEDDGDDNESTDEEELSRKQPE
GCA_905332045.1-Ani_CAJOBB010000027.1_i000_001025 | CAF3518670.1 | 17262:18830:-	MSSNPAIDLTSTETTTSINHNETSNEISDPPPGPSNKQSSSSDTDSDDSHWVSDDDDELPNDLTFEWLDEQMRSGVDLRPLLSRIIPGLPDDISPSTLYEILMNLFLPIRQRKALEQYQTLDDAVELIRTRKNILILTGAGISVSCGIPDFRSRNGIYARLHEEFPELPNPQSMFDIEYFTQDPRPFFRFAKEIWPGQYQPSLAHYFISELERQDKLLRNYTQNIDSLEHLCPITRLIQCHGSFSSATCRICHYTVKSDEIKHEILQQKIPHCPKCPEDIQDAILKPDIVFFGEQLPDDFHKAISIDKTKCDLLIVMGSSLKVKPVSLVSELLSNDIPQILINRERLPHKTFDIELLGNCDVIINEICLRLAKTDPAFSQMKIPNENLLTEISSENLIEPEEPQRKKQKISSDSDKQESSLSPTSLESKVPIESSNSQKQTLLSLKNSSLFNQNSSYISYPPRQYIFPGAEIDFSSDEDEDDDNDDDGDDNESTDEEELSRKQPE
GCA_905250015.1-Ani_CAJNOM010000052.1_i000_010954 | CAF0928849.1 | 318718:320283:-	MSSNPAIDLTSTETTASINHNEASNEISDPPPVPSNKPSSSSDTDSDDSHWVSDDDDELPNDLTFEWLDEQMRSGVDLRPLLSRIIPGLPDDISPSTLYEILMNLFLPIRQRKALEQYQTLDDAVELIRTRKNILILTGAGISVSCGIPDFRSRNGIYARLHEEFPELPNPQSMFDIEYFTQDPRPFFRFAKEIWPGQYQPSLAHYFISELERQDKLLRNYTQNIDSLEHLCPITRLIQCHGSFSSATCRICHYTVKSDEIKHEILQQKIPHCPKCPEDIQDAILKPDIVFFGEQLPDDFHKAISIDKTKCDLLIVMGSSLKVKPVSLVSELLSNDIPQILINRERLPHKTFDIELLGNCDVIINEICLRLAKIDPAFSQMKIPNENLLTEISSENLIEPEEPQRKKQKISSDNDKQESSLSPTSLESKVPIESSNPQKQTLLSLKNSSLFNQNSSYISYPPRQYIFPGAEIDLSSDEDEDDDEDDGDDNESTDEEELSRKQPE
GCA_905250115.1-Ani_CAJNOI010000015.1_i000_005611 | CAF0809124.1 | 331038:332603:-	MSSNPAIDLTSTETTASINHNEASNEISDPPPVPSNKPSSSSDTDSDDSHWVSDDDDELPNDLTFEWLDEQMRSGVDLRPLLSRIIPGLPDDISPSTLYEILMNLFLPIRQRKALEQYQTLDDAVELIRTRKNILILTGAGISVSCGIPDFRSRNGIYARLHEEFPELPNPQSMFDIEYFTQDPRPFFRFAKEIWPGQYQPSLAHYFISELERQDKLLRNYTQNIDSLEHLCPITRLIQCHGSFSSATCRICHYTVKSDEIKHEILQQKIPHCPKCPEDIQDAILKPDIVFFGEQLPDDFHKAISIDKTKCDLLIVMGSSLKVKPVSLVSELLSNDIPQILINRERLPHKTFDIELLGNCDVIINEICLRLAKIDPAFSQMKIPNENLLTEISSENLIEPEEPQRKKQKISSDNDKQESSLSPTSLESKVPIESSNPQKQTLLSLKNSSLFNQNSSYISYPPRQYIFPGAEIDLSSDEDEDDDEDDGDDNESTDEEELSRKQPE
GCA_905250045.1-Ani_CAJNOG010000087.1_i000_011512 | CAF0920294.1 | 186485:188056:-	MSSNPAIDLTSTETTTSINHNETSNEISDPPPGPSNKQSSSSDTDSDDSHWVSDDDDELPNDLTFEWLDEQMRSGVDLRPLLSRIIPGLPDDISPSTLYEILMNLFLPIRQRKALEQYQTLDDAVELIRTRKNILILTGAGISVSCGIPDFRSRNGIYARLHEEFPELPNPQSMFDIEYFTQDPRPFFRFAKEIWPGQYQPSLAHYFISELERQDKLLRNYTQNIDSLEHLCPITRLIQCHGSFSSATCRICHYTVKSDEIKHEILQQKIPHCPKCPEDIQDAILKPDIVFFGEQLPDDFHKAISIDKTKCDLLIVMGSSLKVKPVSLVSELLSNDIPQILINRERLPHKTFDIELLGNCDVIINEICLRLAKIDPAFSQMKIPNENLLTEISSENLIEPEEPQRKKQKISSDNDKQESSLSPTSLESKVPIESSNSQKQTLLSLKNSSLFNQNSSYISYPPRQYIFPGAEIDFSSDEDEDEDDDDDDGDDNESTDEEELSRKQPE
GCA_905332015.1-Ani_CAJOAZ010001238.1_i000_017440 | CAF3786814.1 | 8894:10465:+	MSSNPAIDLTSTETTTSINHNETSNEISDPPPGPSNKQSSSSDTDSDDSHWVSDDDDELPNDLTFEWLDEQMRSGVDLRPLLSRIIPGLPDDISPSTLYEILMNLFLPIRQRKALEQYQTLDDAVELIRTRKNILILTGAGISVSCGIPDFRSRNGIYARLHEEFPELPNPQSMFDIEYFTQDPRPFFRFAKEIWPGQYQPSLAHYFISELERQDKLLRNYTQNIDSLEHLCPITRLIQCHGSFSSATCRICHYTVKSDEIKHEILQQKIPHCPKCPEDIQDAILKPDIVFFGEQLPDDFHKAISIDKTKCDLLIVMGSSLKVKPVSLVSELLSNDIPQILINRERLPHKTFDIELLGNCDVIINEICLRLAKIDPAFSQMKIPNENLLTEISSENLIEPEEPQRKKQKISSDNDKQESSLSPTSLESKVPIESSNSQKQTLLSLKNSSLFNQNSSYISYPPRQYIFPGAEIDFSSDEDEDEDDDDDDGDDNESTDEEELSRKQPE
GCA_020499325.1-Fun_JAIBQS010000106.1_i000_000417 | KAH1568332.1 | 74420:75403:+	MTDIENIANLIKSGQVHKIVVLVGAGISTAAGIPDFRSPETGIYDRLKPLHLPYPEAIFHINYFRHTPEPFYAIARARHPRSLKPTITHAFLALLEKKGLLHFVFTQNIDGLERDVGIPEDKILNAHGSWRTQRCWKCKTPYPDDLMKQAISTGTVPYCQVPDCGGAVKPDIVFFGQPLPAEFDEKEKEVSEADMMLVMGTSLKVAPCSRLPRLAREGIPRVLVNREKVGDFGKRAEDVSILGDCDDGVRKLADALGWTAEMESLWKKAIAAKEAAQEDWGEEESLDELIDRYAKTLTNARKISAGHKRMLEEHLENKFAEVLKKST
GCA_020499405.1-Fun_JAIBQW010000087.1_i000_008890 | KAH1617853.1 | 13151:14134:-	MTDIENIANLIKSGQVHKIVVLVGAGISTAAGIPDFRSPETGIYDRLKPLHLPYPEAIFHINYFRHTPEPFYAIARARHPRSLKPTITHAFLALLEKKGLLHFVFTQNIDGLERDVGIPEDKILNAHGSWRTQRCWKCKTPYPDDLMKQAISTGTVPYCQVPDCGGAVKPDIVFFGQPLPAEFDEKEKEVSEADMMLVMGTSLKVAPCSRLPRLAREGIPRVLVNREKVGDFGKRAEDVSILGDCDDGVRKLADALGWTAEMESLWKKAIAAKEAAQEDWGEEESLDELIDRYAKTLTNARKISAGHKRMLEEHLENKFAEVLKKST
GCA_020499455.1-Fun_JAIBQY010000076.1_i000_008309 | KAH1634691.1 | 87763:88746:+	MTDIENIANLIKSGQVHKIVVLVGAGISTAAGIPDFRSPETGIYDRLKPLHLPYPEAIFHINYFRHTPEPFYAIARARHPRSLKPTITHAFLALLEKKGLLHFVFTQNIDGLERDVGIPEDKILNAHGSWRTQRCWKCKTPYPDDLMKQAISTGTVPYCQVPDCGGAVKPDIVFFGQPLPAEFDEKEKEVSEADMMLVMGTSLKVAPCSRLPRLAREGIPRVLVNREKVGDFGKRAEDVSILGDCDDGVRKLADALGWTAEMESLWKKAIAAKEAAQEDWGEEESLDELIDRYAKTLTNARKISAGHKRMLEEHLENKFAEVLKKST
GCA_020499495.1-Fun_JAIBRB010000107.1_i000_000364 | KAH1662779.1 | 13921:14904:-	MTDIENIANLIKSGQVHKIVVLVGAGISTAAGIPDFRSPETGIYDRLKPLHLPYPEAIFHINYFRHTPEPFYAIARARHPRSLKPTITHAFLALLEKKGLLHFVFTQNIDGLERDVGIPEDKILNAHGSWRTQRCWKCKTPYPDDLMKQAISTGTVPYCQVPDCGGAVKPDIVFFGQPLPAEFDEKEKEVSEADMMLVMGTSLKVAPCSRLPRLAREGIPRVLVNREKVGDFGKRAEDVSILGDCDDGVRKLADALGWTAEMESLWKKAIAAKEAAQEDWGEEESLDELIDRYAKTLTNARKISAGHKRMLEEHLENKFAEVLKKST
GCA_020499595.1-Fun_JAIBRF010000108.1_i000_000530 | KAH1696104.1 | 71730:72713:+	MTDIENIANLIKSGQVHKIVVLVGAGISTAAGIPDFRSPETGIYDRLKPLHLPYPEAIFHINYFRHTPEPFYAIARARHPRSLKPTITHAFLALLEKKGLLHFVFTQNIDGLERDVGIPEDKILNAHGSWRTQRCWKCKTPYPDDLMKQAISTGTVPYCQVPDCGGAVKPDIVFFGQPLPAEFDEKEKEVSEADMMLVMGTSLKVAPCSRLPRLAREGIPRVLVNREKVGDFGKRAEDVSILGDCDDGVRKLADALGWTAEMESLWKKAIAAKEAAQEDWGEEESLDELIDRYAKTLTNARKISAGHKRMLEEHLENKFAEVLKKST
GCA_020499645.1-Fun_JAIBRJ010000112.1_i000_000693 | KAH1724554.1 | 71741:72724:+	MTDIENIANLIKSGQVHKIVVLVGAGISTAAGIPDFRSPETGIYDRLKPLHLPYPEAIFHINYFRHTPEPFYAIARARHPRSLKPTITHAFLALLEKKGLLHFVFTQNIDGLERDVGIPEDKILNAHGSWRTQRCWKCKTPYPDDLMKQAISTGTVPYCQVPDCGGAVKPDIVFFGQPLPAEFDEKEKEVSEADMMLVMGTSLKVAPCSRLPRLAREGIPRVLVNREKVGDFGKRAEDVSILGDCDDGVRKLADALGWTAEMESLWKKAIAAKEAAQEDWGEEESLDELIDRYAKTLTNARKISAGHKRMLEEHLENKFAEVLKKST
GCA_020499975.1-Fun_JAIBRN010000064.1_i000_007510 | KAH1783557.1 | 120085:121068:+	MTDIENIANLIKSGQVHKIVVLVGAGISTAAGIPDFRSPETGIYDRLKPLHLPYPEAIFHINYFRHTPEPFYAIARARHPRSLKPTITHAFLALLEKKGLLHFVFTQNIDGLERDVGIPEDKILNAHGSWRTQRCWKCKTPYPDDLMKQAISTGTVPYCQVPDCGGAVKPDIVFFGQPLPAEFDEKEKEVSEADMMLVMGTSLKVAPCSRLPRLAREGIPRVLVNREKVGDFGKRAEDVSILGDCDDGVRKLADALGWTAEMESLWKKAIAAKEAAQEDWGEEESLDELIDRYAKTLTNARKISAGHKRMLEEHLENKFAEVLKKST
GCA_020499995.1-Fun_JAIBRP010000113.1_i000_000892 | KAH1784605.1 | 71820:72803:+	MTDIENIANLIKSGQVHKIVVLVGAGISTAAGIPDFRSPETGIYDRLKPLHLPYPEAIFHINYFRHTPEPFYAIARARHPRSLKPTITHAFLALLEKKGLLHFVFTQNIDGLERDVGIPEDKILNAHGSWRTQRCWKCKTPYPDDLMKQAISTGTVPYCQVPDCGGAVKPDIVFFGQPLPAEFDEKEKEVSEADMMLVMGTSLKVAPCSRLPRLAREGIPRVLVNREKVGDFGKRAEDVSILGDCDDGVRKLADALGWTAEMESLWKKAIAAKEAAQEDWGEEESLDELIDRYAKTLTNARKISAGHKRMLEEHLENKFAEVLKKST
GCA_020500075.1-Fun_JAIBRR010000109.1_i000_000557 | KAH1822455.1 | 13629:14612:-	MTDIENIANLIKSGQVHKIVVLVGAGISTAAGIPDFRSPETGIYDRLKPLHLPYPEAIFHINYFRHTPEPFYAIARARHPRSLKPTITHAFLALLEKKGLLHFVFTQNIDGLERDVGIPEDKILNAHGSWRTQRCWKCKTPYPDDLMKQAISTGTVPYCQVPDCGGAVKPDIVFFGQPLPAEFDEKEKEVSEADMMLVMGTSLKVAPCSRLPRLAREGIPRVLVNREKVGDFGKRAEDVSILGDCDDGVRKLADALGWTAEMESLWKKAIAAKEAAQEDWGEEESLDELIDRYAKTLTNARKISAGHKRMLEEHLENKFAEVLKKST
GCA_020500445.1-Fun_JAIBSV010000115.1_i000_001003 | KAH2083500.1 | 71741:72724:+	MTDIENIANLIKSGQVHKIVVLVGAGISTAAGIPDFRSPETGIYDRLKPLHLPYPEAIFHINYFRHTPEPFYAIARARHPRSLKPTITHAFLALLEKKGLLHFVFTQNIDGLERDVGIPEDKILNAHGSWRTQRCWKCKTPYPDDLMKQAISTGTVPYCQVPDCGGAVKPDIVFFGQPLPAEFDEKEKEVSEADMMLVMGTSLKVAPCSRLPRLAREGIPRVLVNREKVGDFGKRAEDVSILGDCDDGVRKLADALGWTAEMESLWKKAIAAKEAAQEDWGEEESLDELIDRYAKTLTNARKISAGHKRMLEEHLENKFAEVLKKST
GCA_020500475.1-Fun_JAIBSX010000092.1_i000_009022 | KAH2103568.1 | 13738:14721:-	MTDIENIANLIKSGQVHKIVVLVGAGISTAAGIPDFRSPETGIYDRLKPLHLPYPEAIFHINYFRHTPEPFYAIARARHPRSLKPTITHAFLALLEKKGLLHFVFTQNIDGLERDVGIPEDKILNAHGSWRTQRCWKCKTPYPDDLMKQAISTGTVPYCQVPDCGGAVKPDIVFFGQPLPAEFDEKEKEVSEADMMLVMGTSLKVAPCSRLPRLAREGIPRVLVNREKVGDFGKRAEDVSILGDCDDGVRKLADALGWTAEMESLWKKAIAAKEAAQEDWGEEESLDELIDRYAKTLTNARKISAGHKRMLEEHLENKFAEVLKKST
GCA_020500545.1-Fun_JAIBTC010000542.1_i000_007551 | KAH2164619.1 | 4716:5699:+	MTDIENIANLIKSGQVHKIVVLVGAGISTAAGIPDFRSPETGIYDRLKPLHLPYPEAIFHINYFRHTPEPFYAIARARHPRSLKPTITHAFLALLEKKGLLHFVFTQNIDGLERDVGIPEDKILNAHGSWRTQRCWKCKTPYPDDLMKQAISTGTVPYCQVPDCGGAVKPDIVFFGQPLPAEFDEKEKEVSEADMMLVMGTSLKVAPCSRLPRLAREGIPRVLVNREKVGDFGKRAEDVSILGDCDDGVRKLADALGWTAEMESLWKKAIAAKEAAQEDWGEEESLDELIDRYAKTLTNARKISAGHKRMLEEHLENKFAEVLKKST
GCA_020500945.1-Fun_JAIBTV010000108.1_i000_000568 | KAH2332615.1 | 74488:75471:+	MTDIENIANLIKSGQVHKIVVLVGAGISTAAGIPDFRSPETGIYDRLKPLHLPYPEAIFHINYFRHTPEPFYAIARARHPRSLKPTITHAFLALLEKKGLLHFVFTQNIDGLERDVGIPEDKILNAHGSWRTQRCWKCKTPYPDDLMKQAISTGTVPYCQVPDCGGAVKPDIVFFGQPLPAEFDEKEKEVSEADMMLVMGTSLKVAPCSRLPRLAREGIPRVLVNREKVGDFGKRAEDVSILGDCDDGVRKLADALGWTAEMESLWKKAIAAKEAAQEDWGEEESLDELIDRYAKTLTNARKISAGHKRMLEEHLENKFAEVLKKST
GCA_020501115.1-Fun_JAIBUD010000072.1_i000_008136 | KAH2418874.1 | 13327:14310:-	MTDIENIANLIKSGQVHKIVVLVGAGISTAAGIPDFRSPETGIYDRLKPLHLPYPEAIFHINYFRHTPEPFYAIARARHPRSLKPTITHAFLALLEKKGLLHFVFTQNIDGLERDVGIPEDKILNAHGSWRTQRCWKCKTPYPDDLMKQAISTGTVPYCQVPDCGGAVKPDIVFFGQPLPAEFDEKEKEVSEADMMLVMGTSLKVAPCSRLPRLAREGIPRVLVNREKVGDFGKRAEDVSILGDCDDGVRKLADALGWTAEMESLWKKAIAAKEAAQEDWGEEESLDELIDRYAKTLTNARKISAGHKRMLEEHLENKFAEVLKKST
GCA_020501245.1-Fun_JAIBUK010000105.1_i000_000424 | KAH2475170.1 | 74470:75453:+	MTDIENIANLIKSGQVHKIVVLVGAGISTAAGIPDFRSPETGIYDRLKPLHLPYPEAIFHINYFRHTPEPFYAIARARHPRSLKPTITHAFLALLEKKGLLHFVFTQNIDGLERDVGIPEDKILNAHGSWRTQRCWKCKTPYPDDLMKQAISTGTVPYCQVPDCGGAVKPDIVFFGQPLPAEFDEKEKEVSEADMMLVMGTSLKVAPCSRLPRLAREGIPRVLVNREKVGDFGKRAEDVSILGDCDDGVRKLADALGWTAEMESLWKKAIAAKEAAQEDWGEEESLDELIDRYAKTLTNARKISAGHKRMLEEHLENKFAEVLKKST
GCA_020501785.1-Fun_JAIBVL010000110.1_i000_000620 | KAH2737137.1 | 71741:72724:+	MTDIENIANLIKSGQVHKIVVLVGAGISTAAGIPDFRSPETGIYDRLKPLHLPYPEAIFHINYFRHTPEPFYAIARARHPRSLKPTITHAFLALLEKKGLLHFVFTQNIDGLERDVGIPEDKILNAHGSWRTQRCWKCKTPYPDDLMKQAISTGTVPYCQVPDCGGAVKPDIVFFGQPLPAEFDEKEKEVSEADMMLVMGTSLKVAPCSRLPRLAREGIPRVLVNREKVGDFGKRAEDVSILGDCDDGVRKLADALGWTAEMESLWKKAIAAKEAAQEDWGEEESLDELIDRYAKTLTNARKISAGHKRMLEEHLENKFAEVLKKST
GCA_020502485.1-Fun_JAIBWS010000056.1_i000_007582 | KAH3060429.1 | 98825:99808:+	MTDIENIANLIKSGQVHKIVVLVGAGISTAAGIPDFRSPETGIYDRLKPLHLPYPEAIFHINYFRHTPEPFYAIARARHPRSLKPTITHAFLALLEKKGLLHFVFTQNIDGLERDVGIPEDKILNAHGSWRTQRCWKCKTPYPDDLMKQAISTGTVPYCQVPDCGGAVKPDIVFFGQPLPAEFDEKEKEVSEADMMLVMGTSLKVAPCSRLPRLAREGIPRVLVNREKVGDFGKRAEDVSILGDCDDGVRKLADALGWTAEMESLWKKAIAAKEAAQEDWGEEESLDELIDRYAKTLTNARKISAGHKRMLEEHLENKFAEVLKKST
GCA_020502725.1-Fun_JAIBXF010000074.1_i000_008365 | KAH3180049.1 | 25418:26401:-	MTDIENIANLIKSGQVHKIVVLVGAGISTAAGIPDFRSPETGIYDRLKPLHLPYPEAIFHINYFRHTPEPFYAIARARHPRSLKPTITHAFLALLEKKGLLHFVFTQNIDGLERDVGIPEDKILNAHGSWRTQRCWKCKTPYPDDLMKQAISTGTVPYCQVPDCGGAVKPDIVFFGQPLPAEFDEKEKEVSEADMMLVMGTSLKVAPCSRLPRLAREGIPRVLVNREKVGDFGKRAEDVSILGDCDDGVRKLADALGWTAEMESLWKKAIAAKEAAQEDWGEEESLDELIDRYAKTLTNARKISAGHKRMLEEHLENKFAEVLKKST
GCA_020503805.1-Fun_JAIBYW010000100.1_i000_000219 | KAH3583034.1 | 74462:75445:+	MTDIENIANLIKSGQVHKIVVLVGAGISTAAGIPDFRSPETGIYDRLKPLHLPYPEAIFHINYFRHTPEPFYAIARARHPRSLKPTITHAFLALLEKKGLLHFVFTQNIDGLERDVGIPEDKILNAHGSWRTQRCWKCKTPYPDDLMKQAISTGTVPYCQVPDCGGAVKPDIVFFGQPLPAEFDEKEKEVSEADMMLVMGTSLKVAPCSRLPRLAREGIPRVLVNREKVGDFGKRAEDVSILGDCDDGVRKLADALGWTAEMESLWKKAIAAKEAAQEDWGEEESLDELIDRYAKTLTNARKISAGHKRMLEEHLENKFAEVLKKST
GCA_020503815.1-Fun_JAIBYV010000110.1_i000_000606 | KAH3563502.1 | 13729:14712:-	MTDIENIANLIKSGQVHKIVVLVGAGISTAAGIPDFRSPETGIYDRLKPLHLPYPEAIFHINYFRHTPEPFYAIARARHPRSLKPTITHAFLALLEKKGLLHFVFTQNIDGLERDVGIPEDKILNAHGSWRTQRCWKCKTPYPDDLMKQAISTGTVPYCQVPDCGGAVKPDIVFFGQPLPAEFDEKEKEVSEADMMLVMGTSLKVAPCSRLPRLAREGIPRVLVNREKVGDFGKRAEDVSILGDCDDGVRKLADALGWTAEMESLWKKAIAAKEAAQEDWGEEESLDELIDRYAKTLTNARKISAGHKRMLEEHLENKFAEVLKKST
GCA_020503895.1-Fun_JAIBZA010000111.1_i000_000745 | KAH3614323.1 | 15621:16604:-	MTDIENIANLIKSGQVHKIVVLVGAGISTAAGIPDFRSPETGIYDRLKPLHLPYPEAIFHINYFRHTPEPFYAIARARHPRSLKPTITHAFLALLEKKGLLHFVFTQNIDGLERDVGIPEDKILNAHGSWRTQRCWKCKTPYPDDLMKQAISTGTVPYCQVPDCGGAVKPDIVFFGQPLPAEFDEKEKEVSEADMMLVMGTSLKVAPCSRLPRLAREGIPRVLVNREKVGDFGKRAEDVSILGDCDDGVRKLADALGWTAEMESLWKKAIAAKEAAQEDWGEEESLDELIDRYAKTLTNARKISAGHKRMLEEHLENKFAEVLKKST
GCA_006912115.1-Fun_VCMJ01014404.1_i000_006778 | TQS32698.1 | 2:665:-	MGQEESSMIDDSVPPVTLAERNLSSVAEYIKSGDVKRVVVMAGAGISTAAGIPDFRSPKTGLYSNLARLNLPHAEAVFDIDYFRESPEPFYVLAKELYPGKFQPTISHAFLALLAKKNLLQMLFTQNIDCLERAAGVPADKIVEAHGSFATQRCIECKTEFPDDEMKEHVKDGRVPRCNEKGCNGLVKPDIVFFGEALPSAFR
GCA_001029325.1-Fun_KQ087364.1_i000_005001 | KMK58401.1 | 114670:115653:+	MTDIENIANLIKSGQVHKIVVLVGAGISTAAGIPDFRSPETGIYDRLKPLHLPYPEAIFHINYFRHTPEPFYAIARARHPRSLKPTITHAFLALLEKKGLLHFVFTQNIDGLERDVGIPEDKILNAHGSWRTQRCWKCKTPYPDDLMKQAISTGTVPYCQVPDCGGAVKPDIVFFGQPLPAEFDEKEKEVSEADMMLVMGTSLKVAPCSRLPRLAREGIPRVLVNREKVGDFGKRAEDVSILGDCDDGVRKLADALGWTAEMESLWKKAIAAKEAAQEDWGEEESLDELIDRYAKTLTDARKISAGHKRMLEEHLENKFAEVLKKST
GCA_002234955.1-Fun_NKHT01000107.1_i000_000446 | OXN25476.1 | 74614:75597:+	MTDIENIANLIKSGQVHKIVVLVGAGISTAAGIPDFRSPETGIYDRLKPLHLPYPEAIFHINYFRHTPEPFYAIARARHPRSLKPTITHAFLALLEKKGLLHFVFTQNIDGLERDVGIPEDKILNAHGSWRTQRCWKCKTPYPDDLMKQAISTGTVPYCQVPDCGGAVKPDIVFFGQPLPAEFDEKEKEVSEADMMLVMGTSLKVAPCSRLPRLAREGIPRVLVNREKVGDFGKRAEDVSILGDCDDGVRKLADALGWTAEMESLWKKAIAAKEAAQEDWGEEESLDELIDRYAKTLTDARKISAGHKRMLEEHLENKFAEVLKKST
GCA_012656125.1-Fun_JAAAQD010000079.1_i000_007897 | KAF4282723.1 | 24995:25978:-	MTDIENIANLIKSGQVHKIVVLVGAGISTAAGIPDFRSPETGIYDRLKPLHLPYPEAIFHINYFRHTPEPFYAIARARHPRSLKPTITHAFLALLEKKGLLHFVFTQNIDGLERDVGIPEDKILNAHGSWRTQRCWKCKTPYPDDLMKQAISTGTVPYCQVPDCGGAVKPDIVFFGQPLPAEFDEKEKEVSEADMMLVMGTSLKVAPCSRLPRLAREGIPRVLVNREKVGDFGKRAEDVSILGDCDDGVRKLADALGWTAEMESLWKKAIAAKEAAQEDWGEEESLDELIDRYAKTLTDARKISAGHKRMLEEHLENKFAEVLKKST
GCA_012656165.1-Fun_JAAAQB010000070.1_i000_007758 | KAF4273279.1 | 13234:14217:-	MTDIENIANLIKSGQVHKIVVLVGAGISTAAGIPDFRSPETGIYDRLKPLHLPYPEAIFHINYFRHTPEPFYAIARARHPRSLKPTITHAFLALLEKKGLLHFVFTQNIDGLERDVGIPEDKILNAHGSWRTQRCWKCKTPYPDDLMKQAISTGTVPYCQVPDCGGAVKPDIVFFGQPLPAEFDEKEKEVSEADMMLVMGTSLKVAPCSRLPRLAREGIPRVLVNREKVGDFGKRAEDVSILGDCDDGVRKLADALGWTAEMESLWKKAIAAKEAAQEDWGEEESLDELIDRYAKTLTDARKISAGHKRMLEEHLENKFAEVLKKST
GCA_012656185.1-Fun_JAAAQA010000015.1_i000_001399 | KAF4268492.1 | 98868:99851:+	MTDIENIANLIKSGQVHKIVVLVGAGISTAAGIPDFRSPETGIYDRLKPLHLPYPEAIFHINYFRHTPEPFYAIARARHPRSLKPTITHAFLALLEKKGLLHFVFTQNIDGLERDVGIPEDKILNAHGSWRTQRCWKCKTPYPDDLMKQAISTGTVPYCQVPDCGGAVKPDIVFFGQPLPAEFDEKEKEVSEADMMLVMGTSLKVAPCSRLPRLAREGIPRVLVNREKVGDFGKRAEDVSILGDCDDGVRKLADALGWTAEMESLWKKAIAAKEAAQEDWGEEESLDELIDRYAKTLTDARKISAGHKRMLEEHLENKFAEVLKKST
GCA_012656215.1-Fun_JAAAPZ010000043.1_i000_006165 | KAF4272546.1 | 110075:111058:+	MTDIENIANLIKSGQVHKIVVLVGAGISTAAGIPDFRSPETGIYDRLKPLHLPYPEAIFHINYFRHTPEPFYAIARARHPRSLKPTITHAFLALLEKKGLLHFVFTQNIDGLERDVGIPEDKILNAHGSWRTQRCWKCKTPYPDDLMKQAISTGTVPYCQVPDCGGAVKPDIVFFGQPLPAEFDEKEKEVSEADMMLVMGTSLKVAPCSRLPRLAREGIPRVLVNREKVGDFGKRAEDVSILGDCDDGVRKLADALGWTAEMESLWKKAIAAKEAAQEDWGEEESLDELIDRYAKTLTDARKISAGHKRMLEEHLENKFAEVLKKST
GCA_020498765.1-Fun_JAIBPQ010000217.1_i000_003468 | KAH1315436.1 | 30311:31294:+	MTDIENIANLIKSGQVHKIVVLVGAGISTAAGIPDFRSPETGIYDRLKPLHLPYPEAIFHINYFRHTPEPFYAIARARHPRSLKPTITHAFLALLEKKGLLHFVFTQNIDGLERDVGIPEDKILNAHGSWRTQRCWKCKTPYPDDLMKQAISTGTVPYCQVPDCGGAVKPDIVFFGQPLPAEFDEKEKEVSEADMMLVMGTSLKVAPCSRLPRLAREGIPRVLVNREKVGDFGKRAEDVSILGDCDDGVRKLADALGWTAEMESLWKKAIAAKEAAQEDWGEEESLDELIDRYAKTLTDARKISAGHKRMLEEHLENKFAEVLKKST
GCA_020498815.1-Fun_JAIBPS010000114.1_i000_000945 | KAH1318725.1 | 13394:14377:-	MTDIENIANLIKSGQVHKIVVLVGAGISTAAGIPDFRSPETGIYDRLKPLHLPYPEAIFHINYFRHTPEPFYAIARARHPRSLKPTITHAFLALLEKKGLLHFVFTQNIDGLERDVGIPEDKILNAHGSWRTQRCWKCKTPYPDDLMKQAISTGTVPYCQVPDCGGAVKPDIVFFGQPLPAEFDEKEKEVSEADMMLVMGTSLKVAPCSRLPRLAREGIPRVLVNREKVGDFGKRAEDVSILGDCDDGVRKLADALGWTAEMESLWKKAIAAKEAAQEDWGEEESLDELIDRYAKTLTDARKISAGHKRMLEEHLENKFAEVLKKST
GCA_020498895.1-Fun_JAIBPU010000244.1_i000_003953 | KAH1347490.1 | 30429:31412:+	MTDIENIANLIKSGQVHKIVVLVGAGISTAAGIPDFRSPETGIYDRLKPLHLPYPEAIFHINYFRHTPEPFYAIARARHPRSLKPTITHAFLALLEKKGLLHFVFTQNIDGLERDVGIPEDKILNAHGSWRTQRCWKCKTPYPDDLMKQAISTGTVPYCQVPDCGGAVKPDIVFFGQPLPAEFDEKEKEVSEADMMLVMGTSLKVAPCSRLPRLAREGIPRVLVNREKVGDFGKRAEDVSILGDCDDGVRKLADALGWTAEMESLWKKAIAAKEAAQEDWGEEESLDELIDRYAKTLTDARKISAGHKRMLEEHLENKFAEVLKKST
GCA_020499005.1-Fun_JAIBQC010000119.1_i000_000914 | KAH1420203.1 | 76621:77604:+	MTDIENIANLIKSGQVHKIVVLVGAGISTAAGIPDFRSPETGIYDRLKPLHLPYPEAIFHINYFRHTPEPFYAIARARHPRSLKPTITHAFLALLEKKGLLHFVFTQNIDGLERDVGIPEDKILNAHGSWRTQRCWKCKTPYPDDLMKQAISTGTVPYCQVPDCGGAVKPDIVFFGQPLPAEFDEKEKEVSEADMMLVMGTSLKVAPCSRLPRLAREGIPRVLVNREKVGDFGKRAEDVSILGDCDDGVRKLADALGWTAEMESLWKKAIAAKEAAQEDWGEEESLDELIDRYAKTLTDARKISAGHKRMLEEHLENKFAEVLKKST
GCA_020499035.1-Fun_JAIBQD010000327.1_i000_004935 | KAH1428923.1 | 5424:6407:+	MTDIENIANLIKSGQVHKIVVLVGAGISTAAGIPDFRSPETGIYDRLKPLHLPYPEAIFHINYFRHTPEPFYAIARARHPRSLKPTITHAFLALLEKKGLLHFVFTQNIDGLERDVGIPEDKILNAHGSWRTQRCWKCKTPYPDDLMKQAISTGTVPYCQVPDCGGAVKPDIVFFGQPLPAEFDEKEKEVSEADMMLVMGTSLKVAPCSRLPRLAREGIPRVLVNREKVGDFGKRAEDVSILGDCDDGVRKLADALGWTAEMESLWKKAIAAKEAAQEDWGEEESLDELIDRYAKTLTDARKISAGHKRMLEEHLENKFAEVLKKST
GCA_020499115.1-Fun_JAIBQG010000050.1_i000_007087 | KAH1463317.1 | 118387:119370:+	MTDIENIANLIKSGQVHKIVVLVGAGISTAAGIPDFRSPETGIYDRLKPLHLPYPEAIFHINYFRHTPEPFYAIARARHPRSLKPTITHAFLALLEKKGLLHFVFTQNIDGLERDVGIPEDKILNAHGSWRTQRCWKCKTPYPDDLMKQAISTGTVPYCQVPDCGGAVKPDIVFFGQPLPAEFDEKEKEVSEADMMLVMGTSLKVAPCSRLPRLAREGIPRVLVNREKVGDFGKRAEDVSILGDCDDGVRKLADALGWTAEMESLWKKAIAAKEAAQEDWGEEESLDELIDRYAKTLTDARKISAGHKRMLEEHLENKFAEVLKKST
GCA_020499195.1-Fun_JAIBQM010000094.1_i000_009413 | KAH1515843.1 | 74468:75451:+	MTDIENIANLIKSGQVHKIVVLVGAGISTAAGIPDFRSPETGIYDRLKPLHLPYPEAIFHINYFRHTPEPFYAIARARHPRSLKPTITHAFLALLEKKGLLHFVFTQNIDGLERDVGIPEDKILNAHGSWRTQRCWKCKTPYPDDLMKQAISTGTVPYCQVPDCGGAVKPDIVFFGQPLPAEFDEKEKEVSEADMMLVMGTSLKVAPCSRLPRLAREGIPRVLVNREKVGDFGKRAEDVSILGDCDDGVRKLADALGWTAEMESLWKKAIAAKEAAQEDWGEEESLDELIDRYAKTLTDARKISAGHKRMLEEHLENKFAEVLKKST
GCA_020499225.1-Fun_JAIBQN010000096.1_i000_009259 | KAH1528617.1 | 74489:75472:+	MTDIENIANLIKSGQVHKIVVLVGAGISTAAGIPDFRSPETGIYDRLKPLHLPYPEAIFHINYFRHTPEPFYAIARARHPRSLKPTITHAFLALLEKKGLLHFVFTQNIDGLERDVGIPEDKILNAHGSWRTQRCWKCKTPYPDDLMKQAISTGTVPYCQVPDCGGAVKPDIVFFGQPLPAEFDEKEKEVSEADMMLVMGTSLKVAPCSRLPRLAREGIPRVLVNREKVGDFGKRAEDVSILGDCDDGVRKLADALGWTAEMESLWKKAIAAKEAAQEDWGEEESLDELIDRYAKTLTDARKISAGHKRMLEEHLENKFAEVLKKST
GCA_020499245.1-Fun_JAIBQI010000228.1_i000_003913 | KAH1514964.1 | 22611:23594:+	MTDIENIANLIKSGQVHKIVVLVGAGISTAAGIPDFRSPETGIYDRLKPLHLPYPEAIFHINYFRHTPEPFYAIARARHPRSLKPTITHAFLALLEKKGLLHFVFTQNIDGLERDVGIPEDKILNAHGSWRTQRCWKCKTPYPDDLMKQAISTGTVPYCQVPDCGGAVKPDIVFFGQPLPAEFDEKEKEVSEADMMLVMGTSLKVAPCSRLPRLAREGIPRVLVNREKVGDFGKRAEDVSILGDCDDGVRKLADALGWTAEMESLWKKAIAAKEAAQEDWGEEESLDELIDRYAKTLTDARKISAGHKRMLEEHLENKFAEVLKKST
GCA_020499335.1-Fun_JAIBQT010000114.1_i000_000744 | KAH1584013.1 | 6480:7463:-	MTDIENIANLIKSGQVHKIVVLVGAGISTAAGIPDFRSPETGIYDRLKPLHLPYPEAIFHINYFRHTPEPFYAIARARHPRSLKPTITHAFLALLEKKGLLHFVFTQNIDGLERDVGIPEDKILNAHGSWRTQRCWKCKTPYPDDLMKQAISTGTVPYCQVPDCGGAVKPDIVFFGQPLPAEFDEKEKEVSEADMMLVMGTSLKVAPCSRLPRLAREGIPRVLVNREKVGDFGKRAEDVSILGDCDDGVRKLADALGWTAEMESLWKKAIAAKEAAQEDWGEEESLDELIDRYAKTLTDARKISAGHKRMLEEHLENKFAEVLKKST
GCA_020499485.1-Fun_JAIBRA010000115.1_i000_000803 | KAH1646016.1 | 7026:8009:-	MTDIENIANLIKSGQVHKIVVLVGAGISTAAGIPDFRSPETGIYDRLKPLHLPYPEAIFHINYFRHTPEPFYAIARARHPRSLKPTITHAFLALLEKKGLLHFVFTQNIDGLERDVGIPEDKILNAHGSWRTQRCWKCKTPYPDDLMKQAISTGTVPYCQVPDCGGAVKPDIVFFGQPLPAEFDEKEKEVSEADMMLVMGTSLKVAPCSRLPRLAREGIPRVLVNREKVGDFGKRAEDVSILGDCDDGVRKLADALGWTAEMESLWKKAIAAKEAAQEDWGEEESLDELIDRYAKTLTDARKISAGHKRMLEEHLENKFAEVLKKST
GCA_020499505.1-Fun_JAIBRC010000044.1_i000_006721 | KAH1671998.1 | 22277:23260:-	MTDIENIANLIKSGQVHKIVVLVGAGISTAAGIPDFRSPETGIYDRLKPLHLPYPEAIFHINYFRHTPEPFYAIARARHPRSLKPTITHAFLALLEKKGLLHFVFTQNIDGLERDVGIPEDKILNAHGSWRTQRCWKCKTPYPDDLMKQAISTGTVPYCQVPDCGGAVKPDIVFFGQPLPAEFDEKEKEVSEADMMLVMGTSLKVAPCSRLPRLAREGIPRVLVNREKVGDFGKRAEDVSILGDCDDGVRKLADALGWTAEMESLWKKAIAAKEAAQEDWGEEESLDELIDRYAKTLTDARKISAGHKRMLEEHLENKFAEVLKKST
GCA_020499675.1-Fun_JAIBRZ010000146.1_i000_002121 | KAH1864202.1 | 30487:31470:+	MTDIENIANLIKSGQVHKIVVLVGAGISTAAGIPDFRSPETGIYDRLKPLHLPYPEAIFHINYFRHTPEPFYAIARARHPRSLKPTITHAFLALLEKKGLLHFVFTQNIDGLERDVGIPEDKILNAHGSWRTQRCWKCKTPYPDDLMKQAISTGTVPYCQVPDCGGAVKPDIVFFGQPLPAEFDEKEKEVSEADMMLVMGTSLKVAPCSRLPRLAREGIPRVLVNREKVGDFGKRAEDVSILGDCDDGVRKLADALGWTAEMESLWKKAIAAKEAAQEDWGEEESLDELIDRYAKTLTDARKISAGHKRMLEEHLENKFAEVLKKST
GCA_020499685.1-Fun_JAIBSA010000077.1_i000_008189 | KAH1912371.1 | 87860:88843:+	MTDIENIANLIKSGQVHKIVVLVGAGISTAAGIPDFRSPETGIYDRLKPLHLPYPEAIFHINYFRHTPEPFYAIARARHPRSLKPTITHAFLALLEKKGLLHFVFTQNIDGLERDVGIPEDKILNAHGSWRTQRCWKCKTPYPDDLMKQAISTGTVPYCQVPDCGGAVKPDIVFFGQPLPAEFDEKEKEVSEADMMLVMGTSLKVAPCSRLPRLAREGIPRVLVNREKVGDFGKRAEDVSILGDCDDGVRKLADALGWTAEMESLWKKAIAAKEAAQEDWGEEESLDELIDRYAKTLTDARKISAGHKRMLEEHLENKFAEVLKKST
GCA_020499755.1-Fun_JAIBSC010000080.1_i000_008629 | KAH1899928.1 | 6979:7962:-	MTDIENIANLIKSGQVHKIVVLVGAGISTAAGIPDFRSPETGIYDRLKPLHLPYPEAIFHINYFRHTPEPFYAIARARHPRSLKPTITHAFLALLEKKGLLHFVFTQNIDGLERDVGIPEDKILNAHGSWRTQRCWKCKTPYPDDLMKQAISTGTVPYCQVPDCGGAVKPDIVFFGQPLPAEFDEKEKEVSEADMMLVMGTSLKVAPCSRLPRLAREGIPRVLVNREKVGDFGKRAEDVSILGDCDDGVRKLADALGWTAEMESLWKKAIAAKEAAQEDWGEEESLDELIDRYAKTLTDARKISAGHKRMLEEHLENKFAEVLKKST
GCA_020499775.1-Fun_JAIBSD010000215.1_i000_003870 | KAH1914745.1 | 27124:28107:+	MTDIENIANLIKSGQVHKIVVLVGAGISTAAGIPDFRSPETGIYDRLKPLHLPYPEAIFHINYFRHTPEPFYAIARARHPRSLKPTITHAFLALLEKKGLLHFVFTQNIDGLERDVGIPEDKILNAHGSWRTQRCWKCKTPYPDDLMKQAISTGTVPYCQVPDCGGAVKPDIVFFGQPLPAEFDEKEKEVSEADMMLVMGTSLKVAPCSRLPRLAREGIPRVLVNREKVGDFGKRAEDVSILGDCDDGVRKLADALGWTAEMESLWKKAIAAKEAAQEDWGEEESLDELIDRYAKTLTDARKISAGHKRMLEEHLENKFAEVLKKST
GCA_020499785.1-Fun_JAIBSE010000095.1_i000_009373 | KAH1930929.1 | 76697:77680:+	MTDIENIANLIKSGQVHKIVVLVGAGISTAAGIPDFRSPETGIYDRLKPLHLPYPEAIFHINYFRHTPEPFYAIARARHPRSLKPTITHAFLALLEKKGLLHFVFTQNIDGLERDVGIPEDKILNAHGSWRTQRCWKCKTPYPDDLMKQAISTGTVPYCQVPDCGGAVKPDIVFFGQPLPAEFDEKEKEVSEADMMLVMGTSLKVAPCSRLPRLAREGIPRVLVNREKVGDFGKRAEDVSILGDCDDGVRKLADALGWTAEMESLWKKAIAAKEAAQEDWGEEESLDELIDRYAKTLTDARKISAGHKRMLEEHLENKFAEVLKKST
GCA_020499805.1-Fun_JAIBSF010000073.1_i000_007997 | KAH1945566.1 | 9559:10542:-	MTDIENIANLIKSGQVHKIVVLVGAGISTAAGIPDFRSPETGIYDRLKPLHLPYPEAIFHINYFRHTPEPFYAIARARHPRSLKPTITHAFLALLEKKGLLHFVFTQNIDGLERDVGIPEDKILNAHGSWRTQRCWKCKTPYPDDLMKQAISTGTVPYCQVPDCGGAVKPDIVFFGQPLPAEFDEKEKEVSEADMMLVMGTSLKVAPCSRLPRLAREGIPRVLVNREKVGDFGKRAEDVSILGDCDDGVRKLADALGWTAEMESLWKKAIAAKEAAQEDWGEEESLDELIDRYAKTLTDARKISAGHKRMLEEHLENKFAEVLKKST
GCA_020499905.1-Fun_JAIBRK010000086.1_i000_008779 | KAH1744318.1 | 113690:114673:+	MTDIENIANLIKSGQVHKIVVLVGAGISTAAGIPDFRSPETGIYDRLKPLHLPYPEAIFHINYFRHTPEPFYAIARARHPRSLKPTITHAFLALLEKKGLLHFVFTQNIDGLERDVGIPEDKILNAHGSWRTQRCWKCKTPYPDDLMKQAISTGTVPYCQVPDCGGAVKPDIVFFGQPLPAEFDEKEKEVSEADMMLVMGTSLKVAPCSRLPRLAREGIPRVLVNREKVGDFGKRAEDVSILGDCDDGVRKLADALGWTAEMESLWKKAIAAKEAAQEDWGEEESLDELIDRYAKTLTDARKISAGHKRMLEEHLENKFAEVLKKST
GCA_020499915.1-Fun_JAIBRL010000124.1_i000_001351 | KAH1745814.1 | 9173:10156:-	MTDIENIANLIKSGQVHKIVVLVGAGISTAAGIPDFRSPETGIYDRLKPLHLPYPEAIFHINYFRHTPEPFYAIARARHPRSLKPTITHAFLALLEKKGLLHFVFTQNIDGLERDVGIPEDKILNAHGSWRTQRCWKCKTPYPDDLMKQAISTGTVPYCQVPDCGGAVKPDIVFFGQPLPAEFDEKEKEVSEADMMLVMGTSLKVAPCSRLPRLAREGIPRVLVNREKVGDFGKRAEDVSILGDCDDGVRKLADALGWTAEMESLWKKAIAAKEAAQEDWGEEESLDELIDRYAKTLTDARKISAGHKRMLEEHLENKFAEVLKKST
GCA_020499935.1-Fun_JAIBRM010000110.1_i000_000713 | KAH1751371.1 | 74433:75416:+	MTDIENIANLIKSGQVHKIVVLVGAGISTAAGIPDFRSPETGIYDRLKPLHLPYPEAIFHINYFRHTPEPFYAIARARHPRSLKPTITHAFLALLEKKGLLHFVFTQNIDGLERDVGIPEDKILNAHGSWRTQRCWKCKTPYPDDLMKQAISTGTVPYCQVPDCGGAVKPDIVFFGQPLPAEFDEKEKEVSEADMMLVMGTSLKVAPCSRLPRLAREGIPRVLVNREKVGDFGKRAEDVSILGDCDDGVRKLADALGWTAEMESLWKKAIAAKEAAQEDWGEEESLDELIDRYAKTLTDARKISAGHKRMLEEHLENKFAEVLKKST
GCA_020499985.1-Fun_JAIBRO010000067.1_i000_007683 | KAH1775211.1 | 120163:121146:+	MTDIENIANLIKSGQVHKIVVLVGAGISTAAGIPDFRSPETGIYDRLKPLHLPYPEAIFHINYFRHTPEPFYAIARARHPRSLKPTITHAFLALLEKKGLLHFVFTQNIDGLERDVGIPEDKILNAHGSWRTQRCWKCKTPYPDDLMKQAISTGTVPYCQVPDCGGAVKPDIVFFGQPLPAEFDEKEKEVSEADMMLVMGTSLKVAPCSRLPRLAREGIPRVLVNREKVGDFGKRAEDVSILGDCDDGVRKLADALGWTAEMESLWKKAIAAKEAAQEDWGEEESLDELIDRYAKTLTDARKISAGHKRMLEEHLENKFAEVLKKST
GCA_020500085.1-Fun_JAIBRS010000060.1_i000_007461 | KAH1810236.1 | 33227:34210:-	MTDIENIANLIKSGQVHKIVVLVGAGISTAAGIPDFRSPETGIYDRLKPLHLPYPEAIFHINYFRHTPEPFYAIARARHPRSLKPTITHAFLALLEKKGLLHFVFTQNIDGLERDVGIPEDKILNAHGSWRTQRCWKCKTPYPDDLMKQAISTGTVPYCQVPDCGGAVKPDIVFFGQPLPAEFDEKEKEVSEADMMLVMGTSLKVAPCSRLPRLAREGIPRVLVNREKVGDFGKRAEDVSILGDCDDGVRKLADALGWTAEMESLWKKAIAAKEAAQEDWGEEESLDELIDRYAKTLTDARKISAGHKRMLEEHLENKFAEVLKKST
GCA_020500115.1-Fun_JAIBRV010000056.1_i000_007106 | KAH1850366.1 | 33190:34173:-	MTDIENIANLIKSGQVHKIVVLVGAGISTAAGIPDFRSPETGIYDRLKPLHLPYPEAIFHINYFRHTPEPFYAIARARHPRSLKPTITHAFLALLEKKGLLHFVFTQNIDGLERDVGIPEDKILNAHGSWRTQRCWKCKTPYPDDLMKQAISTGTVPYCQVPDCGGAVKPDIVFFGQPLPAEFDEKEKEVSEADMMLVMGTSLKVAPCSRLPRLAREGIPRVLVNREKVGDFGKRAEDVSILGDCDDGVRKLADALGWTAEMESLWKKAIAAKEAAQEDWGEEESLDELIDRYAKTLTDARKISAGHKRMLEEHLENKFAEVLKKST
GCA_020500185.1-Fun_JAIBSL010000062.1_i000_007365 | KAH1990850.1 | 120126:121109:+	MTDIENIANLIKSGQVHKIVVLVGAGISTAAGIPDFRSPETGIYDRLKPLHLPYPEAIFHINYFRHTPEPFYAIARARHPRSLKPTITHAFLALLEKKGLLHFVFTQNIDGLERDVGIPEDKILNAHGSWRTQRCWKCKTPYPDDLMKQAISTGTVPYCQVPDCGGAVKPDIVFFGQPLPAEFDEKEKEVSEADMMLVMGTSLKVAPCSRLPRLAREGIPRVLVNREKVGDFGKRAEDVSILGDCDDGVRKLADALGWTAEMESLWKKAIAAKEAAQEDWGEEESLDELIDRYAKTLTDARKISAGHKRMLEEHLENKFAEVLKKST
GCA_020500285.1-Fun_JAIBSP010000073.1_i000_008171 | KAH2025319.1 | 33235:34218:-	MTDIENIANLIKSGQVHKIVVLVGAGISTAAGIPDFRSPETGIYDRLKPLHLPYPEAIFHINYFRHTPEPFYAIARARHPRSLKPTITHAFLALLEKKGLLHFVFTQNIDGLERDVGIPEDKILNAHGSWRTQRCWKCKTPYPDDLMKQAISTGTVPYCQVPDCGGAVKPDIVFFGQPLPAEFDEKEKEVSEADMMLVMGTSLKVAPCSRLPRLAREGIPRVLVNREKVGDFGKRAEDVSILGDCDDGVRKLADALGWTAEMESLWKKAIAAKEAAQEDWGEEESLDELIDRYAKTLTDARKISAGHKRMLEEHLENKFAEVLKKST
GCA_020500295.1-Fun_JAIBSN010000077.1_i000_008347 | KAH2008957.1 | 13324:14307:-	MTDIENIANLIKSGQVHKIVVLVGAGISTAAGIPDFRSPETGIYDRLKPLHLPYPEAIFHINYFRHTPEPFYAIARARHPRSLKPTITHAFLALLEKKGLLHFVFTQNIDGLERDVGIPEDKILNAHGSWRTQRCWKCKTPYPDDLMKQAISTGTVPYCQVPDCGGAVKPDIVFFGQPLPAEFDEKEKEVSEADMMLVMGTSLKVAPCSRLPRLAREGIPRVLVNREKVGDFGKRAEDVSILGDCDDGVRKLADALGWTAEMESLWKKAIAAKEAAQEDWGEEESLDELIDRYAKTLTDARKISAGHKRMLEEHLENKFAEVLKKST
GCA_020500355.1-Fun_JAIBSS010000081.1_i000_008690 | KAH2071674.1 | 124386:125369:+	MTDIENIANLIKSGQVHKIVVLVGAGISTAAGIPDFRSPETGIYDRLKPLHLPYPEAIFHINYFRHTPEPFYAIARARHPRSLKPTITHAFLALLEKKGLLHFVFTQNIDGLERDVGIPEDKILNAHGSWRTQRCWKCKTPYPDDLMKQAISTGTVPYCQVPDCGGAVKPDIVFFGQPLPAEFDEKEKEVSEADMMLVMGTSLKVAPCSRLPRLAREGIPRVLVNREKVGDFGKRAEDVSILGDCDDGVRKLADALGWTAEMESLWKKAIAAKEAAQEDWGEEESLDELIDRYAKTLTDARKISAGHKRMLEEHLENKFAEVLKKST
GCA_020500365.1-Fun_JAIBSR010000067.1_i000_007810 | KAH2045772.1 | 118382:119365:+	MTDIENIANLIKSGQVHKIVVLVGAGISTAAGIPDFRSPETGIYDRLKPLHLPYPEAIFHINYFRHTPEPFYAIARARHPRSLKPTITHAFLALLEKKGLLHFVFTQNIDGLERDVGIPEDKILNAHGSWRTQRCWKCKTPYPDDLMKQAISTGTVPYCQVPDCGGAVKPDIVFFGQPLPAEFDEKEKEVSEADMMLVMGTSLKVAPCSRLPRLAREGIPRVLVNREKVGDFGKRAEDVSILGDCDDGVRKLADALGWTAEMESLWKKAIAAKEAAQEDWGEEESLDELIDRYAKTLTDARKISAGHKRMLEEHLENKFAEVLKKST
GCA_020500385.1-Fun_JAIBST010000065.1_i000_007560 | KAH2063798.1 | 118478:119461:+	MTDIENIANLIKSGQVHKIVVLVGAGISTAAGIPDFRSPETGIYDRLKPLHLPYPEAIFHINYFRHTPEPFYAIARARHPRSLKPTITHAFLALLEKKGLLHFVFTQNIDGLERDVGIPEDKILNAHGSWRTQRCWKCKTPYPDDLMKQAISTGTVPYCQVPDCGGAVKPDIVFFGQPLPAEFDEKEKEVSEADMMLVMGTSLKVAPCSRLPRLAREGIPRVLVNREKVGDFGKRAEDVSILGDCDDGVRKLADALGWTAEMESLWKKAIAAKEAAQEDWGEEESLDELIDRYAKTLTDARKISAGHKRMLEEHLENKFAEVLKKST
GCA_020500395.1-Fun_JAIBSU010000074.1_i000_008032 | KAH2077929.1 | 98893:99876:+	MTDIENIANLIKSGQVHKIVVLVGAGISTAAGIPDFRSPETGIYDRLKPLHLPYPEAIFHINYFRHTPEPFYAIARARHPRSLKPTITHAFLALLEKKGLLHFVFTQNIDGLERDVGIPEDKILNAHGSWRTQRCWKCKTPYPDDLMKQAISTGTVPYCQVPDCGGAVKPDIVFFGQPLPAEFDEKEKEVSEADMMLVMGTSLKVAPCSRLPRLAREGIPRVLVNREKVGDFGKRAEDVSILGDCDDGVRKLADALGWTAEMESLWKKAIAAKEAAQEDWGEEESLDELIDRYAKTLTDARKISAGHKRMLEEHLENKFAEVLKKST
GCA_020500455.1-Fun_JAIBSW010000093.1_i000_009264 | KAH2100719.1 | 33257:34240:-	MTDIENIANLIKSGQVHKIVVLVGAGISTAAGIPDFRSPETGIYDRLKPLHLPYPEAIFHINYFRHTPEPFYAIARARHPRSLKPTITHAFLALLEKKGLLHFVFTQNIDGLERDVGIPEDKILNAHGSWRTQRCWKCKTPYPDDLMKQAISTGTVPYCQVPDCGGAVKPDIVFFGQPLPAEFDEKEKEVSEADMMLVMGTSLKVAPCSRLPRLAREGIPRVLVNREKVGDFGKRAEDVSILGDCDDGVRKLADALGWTAEMESLWKKAIAAKEAAQEDWGEEESLDELIDRYAKTLTDARKISAGHKRMLEEHLENKFAEVLKKST
GCA_020500465.1-Fun_JAIBSY010000146.1_i000_002001 | KAH2101365.1 | 30443:31426:+	MTDIENIANLIKSGQVHKIVVLVGAGISTAAGIPDFRSPETGIYDRLKPLHLPYPEAIFHINYFRHTPEPFYAIARARHPRSLKPTITHAFLALLEKKGLLHFVFTQNIDGLERDVGIPEDKILNAHGSWRTQRCWKCKTPYPDDLMKQAISTGTVPYCQVPDCGGAVKPDIVFFGQPLPAEFDEKEKEVSEADMMLVMGTSLKVAPCSRLPRLAREGIPRVLVNREKVGDFGKRAEDVSILGDCDDGVRKLADALGWTAEMESLWKKAIAAKEAAQEDWGEEESLDELIDRYAKTLTDARKISAGHKRMLEEHLENKFAEVLKKST
GCA_020500555.1-Fun_JAIBTD010000100.1_i000_000383 | KAH2154342.1 | 26560:27543:-	MTDIENIANLIKSGQVHKIVVLVGAGISTAAGIPDFRSPETGIYDRLKPLHLPYPEAIFHINYFRHTPEPFYAIARARHPRSLKPTITHAFLALLEKKGLLHFVFTQNIDGLERDVGIPEDKILNAHGSWRTQRCWKCKTPYPDDLMKQAISTGTVPYCQVPDCGGAVKPDIVFFGQPLPAEFDEKEKEVSEADMMLVMGTSLKVAPCSRLPRLAREGIPRVLVNREKVGDFGKRAEDVSILGDCDDGVRKLADALGWTAEMESLWKKAIAAKEAAQEDWGEEESLDELIDRYAKTLTDARKISAGHKRMLEEHLENKFAEVLKKST
GCA_020500565.1-Fun_JAIBTE010000160.1_i000_002457 | KAH2168209.1 | 27126:28109:+	MTDIENIANLIKSGQVHKIVVLVGAGISTAAGIPDFRSPETGIYDRLKPLHLPYPEAIFHINYFRHTPEPFYAIARARHPRSLKPTITHAFLALLEKKGLLHFVFTQNIDGLERDVGIPEDKILNAHGSWRTQRCWKCKTPYPDDLMKQAISTGTVPYCQVPDCGGAVKPDIVFFGQPLPAEFDEKEKEVSEADMMLVMGTSLKVAPCSRLPRLAREGIPRVLVNREKVGDFGKRAEDVSILGDCDDGVRKLADALGWTAEMESLWKKAIAAKEAAQEDWGEEESLDELIDRYAKTLTDARKISAGHKRMLEEHLENKFAEVLKKST
GCA_020500645.1-Fun_JAIBTH010000093.1_i000_009170 | KAH2188458.1 | 33244:34227:-	MTDIENIANLIKSGQVHKIVVLVGAGISTAAGIPDFRSPETGIYDRLKPLHLPYPEAIFHINYFRHTPEPFYAIARARHPRSLKPTITHAFLALLEKKGLLHFVFTQNIDGLERDVGIPEDKILNAHGSWRTQRCWKCKTPYPDDLMKQAISTGTVPYCQVPDCGGAVKPDIVFFGQPLPAEFDEKEKEVSEADMMLVMGTSLKVAPCSRLPRLAREGIPRVLVNREKVGDFGKRAEDVSILGDCDDGVRKLADALGWTAEMESLWKKAIAAKEAAQEDWGEEESLDELIDRYAKTLTDARKISAGHKRMLEEHLENKFAEVLKKST
GCA_020500655.1-Fun_JAIBTI010000091.1_i000_009105 | KAH2212447.1 | 33244:34227:-	MTDIENIANLIKSGQVHKIVVLVGAGISTAAGIPDFRSPETGIYDRLKPLHLPYPEAIFHINYFRHTPEPFYAIARARHPRSLKPTITHAFLALLEKKGLLHFVFTQNIDGLERDVGIPEDKILNAHGSWRTQRCWKCKTPYPDDLMKQAISTGTVPYCQVPDCGGAVKPDIVFFGQPLPAEFDEKEKEVSEADMMLVMGTSLKVAPCSRLPRLAREGIPRVLVNREKVGDFGKRAEDVSILGDCDDGVRKLADALGWTAEMESLWKKAIAAKEAAQEDWGEEESLDELIDRYAKTLTDARKISAGHKRMLEEHLENKFAEVLKKST
GCA_020500705.1-Fun_JAIBTL010000074.1_i000_008184 | KAH2241657.1 | 26561:27544:-	MTDIENIANLIKSGQVHKIVVLVGAGISTAAGIPDFRSPETGIYDRLKPLHLPYPEAIFHINYFRHTPEPFYAIARARHPRSLKPTITHAFLALLEKKGLLHFVFTQNIDGLERDVGIPEDKILNAHGSWRTQRCWKCKTPYPDDLMKQAISTGTVPYCQVPDCGGAVKPDIVFFGQPLPAEFDEKEKEVSEADMMLVMGTSLKVAPCSRLPRLAREGIPRVLVNREKVGDFGKRAEDVSILGDCDDGVRKLADALGWTAEMESLWKKAIAAKEAAQEDWGEEESLDELIDRYAKTLTDARKISAGHKRMLEEHLENKFAEVLKKST
GCA_020500785.1-Fun_JAIBTN010000062.1_i000_007406 | KAH2261128.1 | 120991:121974:+	MTDIENIANLIKSGQVHKIVVLVGAGISTAAGIPDFRSPETGIYDRLKPLHLPYPEAIFHINYFRHTPEPFYAIARARHPRSLKPTITHAFLALLEKKGLLHFVFTQNIDGLERDVGIPEDKILNAHGSWRTQRCWKCKTPYPDDLMKQAISTGTVPYCQVPDCGGAVKPDIVFFGQPLPAEFDEKEKEVSEADMMLVMGTSLKVAPCSRLPRLAREGIPRVLVNREKVGDFGKRAEDVSILGDCDDGVRKLADALGWTAEMESLWKKAIAAKEAAQEDWGEEESLDELIDRYAKTLTDARKISAGHKRMLEEHLENKFAEVLKKST
GCA_020500845.1-Fun_JAIBTQ010000074.1_i000_008103 | KAH2286088.1 | 7639:8622:-	MTDIENIANLIKSGQVHKIVVLVGAGISTAAGIPDFRSPETGIYDRLKPLHLPYPEAIFHINYFRHTPEPFYAIARARHPRSLKPTITHAFLALLEKKGLLHFVFTQNIDGLERDVGIPEDKILNAHGSWRTQRCWKCKTPYPDDLMKQAISTGTVPYCQVPDCGGAVKPDIVFFGQPLPAEFDEKEKEVSEADMMLVMGTSLKVAPCSRLPRLAREGIPRVLVNREKVGDFGKRAEDVSILGDCDDGVRKLADALGWTAEMESLWKKAIAAKEAAQEDWGEEESLDELIDRYAKTLTDARKISAGHKRMLEEHLENKFAEVLKKST
GCA_020500875.1-Fun_JAIBTR010000069.1_i000_007839 | KAH2296373.1 | 118500:119483:+	MTDIENIANLIKSGQVHKIVVLVGAGISTAAGIPDFRSPETGIYDRLKPLHLPYPEAIFHINYFRHTPEPFYAIARARHPRSLKPTITHAFLALLEKKGLLHFVFTQNIDGLERDVGIPEDKILNAHGSWRTQRCWKCKTPYPDDLMKQAISTGTVPYCQVPDCGGAVKPDIVFFGQPLPAEFDEKEKEVSEADMMLVMGTSLKVAPCSRLPRLAREGIPRVLVNREKVGDFGKRAEDVSILGDCDDGVRKLADALGWTAEMESLWKKAIAAKEAAQEDWGEEESLDELIDRYAKTLTDARKISAGHKRMLEEHLENKFAEVLKKST
GCA_020500965.1-Fun_JAIBTW010000063.1_i000_007580 | KAH2349164.1 | 120115:121098:+	MTDIENIANLIKSGQVHKIVVLVGAGISTAAGIPDFRSPETGIYDRLKPLHLPYPEAIFHINYFRHTPEPFYAIARARHPRSLKPTITHAFLALLEKKGLLHFVFTQNIDGLERDVGIPEDKILNAHGSWRTQRCWKCKTPYPDDLMKQAISTGTVPYCQVPDCGGAVKPDIVFFGQPLPAEFDEKEKEVSEADMMLVMGTSLKVAPCSRLPRLAREGIPRVLVNREKVGDFGKRAEDVSILGDCDDGVRKLADALGWTAEMESLWKKAIAAKEAAQEDWGEEESLDELIDRYAKTLTDARKISAGHKRMLEEHLENKFAEVLKKST
GCA_020501045.1-Fun_JAIBUA010000071.1_i000_008285 | KAH2381228.1 | 98854:99837:+	MTDIENIANLIKSGQVHKIVVLVGAGISTAAGIPDFRSPETGIYDRLKPLHLPYPEAIFHINYFRHTPEPFYAIARARHPRSLKPTITHAFLALLEKKGLLHFVFTQNIDGLERDVGIPEDKILNAHGSWRTQRCWKCKTPYPDDLMKQAISTGTVPYCQVPDCGGAVKPDIVFFGQPLPAEFDEKEKEVSEADMMLVMGTSLKVAPCSRLPRLAREGIPRVLVNREKVGDFGKRAEDVSILGDCDDGVRKLADALGWTAEMESLWKKAIAAKEAAQEDWGEEESLDELIDRYAKTLTDARKISAGHKRMLEEHLENKFAEVLKKST
GCA_020501175.1-Fun_JAIBUH010000072.1_i000_008456 | KAH2462394.1 | 9687:10670:-	MTDIENIANLIKSGQVHKIVVLVGAGISTAAGIPDFRSPETGIYDRLKPLHLPYPEAIFHINYFRHTPEPFYAIARARHPRSLKPTITHAFLALLEKKGLLHFVFTQNIDGLERDVGIPEDKILNAHGSWRTQRCWKCKTPYPDDLMKQAISTGTVPYCQVPDCGGAVKPDIVFFGQPLPAEFDEKEKEVSEADMMLVMGTSLKVAPCSRLPRLAREGIPRVLVNREKVGDFGKRAEDVSILGDCDDGVRKLADALGWTAEMESLWKKAIAAKEAAQEDWGEEESLDELIDRYAKTLTDARKISAGHKRMLEEHLENKFAEVLKKST
GCA_020501235.1-Fun_JAIBUJ010000040.1_i000_006357 | KAH2474935.1 | 6560:7543:-	MTDIENIANLIKSGQVHKIVVLVGAGISTAAGIPDFRSPETGIYDRLKPLHLPYPEAIFHINYFRHTPEPFYAIARARHPRSLKPTITHAFLALLEKKGLLHFVFTQNIDGLERDVGIPEDKILNAHGSWRTQRCWKCKTPYPDDLMKQAISTGTVPYCQVPDCGGAVKPDIVFFGQPLPAEFDEKEKEVSEADMMLVMGTSLKVAPCSRLPRLAREGIPRVLVNREKVGDFGKRAEDVSILGDCDDGVRKLADALGWTAEMESLWKKAIAAKEAAQEDWGEEESLDELIDRYAKTLTDARKISAGHKRMLEEHLENKFAEVLKKST
GCA_020501265.1-Fun_JAIBUM010000122.1_i000_001261 | KAH2485604.1 | 72892:73875:+	MTDIENIANLIKSGQVHKIVVLVGAGISTAAGIPDFRSPETGIYDRLKPLHLPYPEAIFHINYFRHTPEPFYAIARARHPRSLKPTITHAFLALLEKKGLLHFVFTQNIDGLERDVGIPEDKILNAHGSWRTQRCWKCKTPYPDDLMKQAISTGTVPYCQVPDCGGAVKPDIVFFGQPLPAEFDEKEKEVSEADMMLVMGTSLKVAPCSRLPRLAREGIPRVLVNREKVGDFGKRAEDVSILGDCDDGVRKLADALGWTAEMESLWKKAIAAKEAAQEDWGEEESLDELIDRYAKTLTDARKISAGHKRMLEEHLENKFAEVLKKST
GCA_020501355.1-Fun_JAIBUQ010000100.1_i000_000203 | KAH2547518.1 | 70068:71051:+	MTDIENIANLIKSGQVHKIVVLVGAGISTAAGIPDFRSPETGIYDRLKPLHLPYPEAIFHINYFRHTPEPFYAIARARHPRSLKPTITHAFLALLEKKGLLHFVFTQNIDGLERDVGIPEDKILNAHGSWRTQRCWKCKTPYPDDLMKQAISTGTVPYCQVPDCGGAVKPDIVFFGQPLPAEFDEKEKEVSEADMMLVMGTSLKVAPCSRLPRLAREGIPRVLVNREKVGDFGKRAEDVSILGDCDDGVRKLADALGWTAEMESLWKKAIAAKEAAQEDWGEEESLDELIDRYAKTLTDARKISAGHKRMLEEHLENKFAEVLKKST
GCA_020501375.1-Fun_JAIBUR010000063.1_i000_007712 | KAH2542648.1 | 87830:88813:+	MTDIENIANLIKSGQVHKIVVLVGAGISTAAGIPDFRSPETGIYDRLKPLHLPYPEAIFHINYFRHTPEPFYAIARARHPRSLKPTITHAFLALLEKKGLLHFVFTQNIDGLERDVGIPEDKILNAHGSWRTQRCWKCKTPYPDDLMKQAISTGTVPYCQVPDCGGAVKPDIVFFGQPLPAEFDEKEKEVSEADMMLVMGTSLKVAPCSRLPRLAREGIPRVLVNREKVGDFGKRAEDVSILGDCDDGVRKLADALGWTAEMESLWKKAIAAKEAAQEDWGEEESLDELIDRYAKTLTDARKISAGHKRMLEEHLENKFAEVLKKST
GCA_020501445.1-Fun_JAIBUU010000210.1_i000_003821 | KAH2562233.1 | 6526:7509:-	MTDIENIANLIKSGQVHKIVVLVGAGISTAAGIPDFRSPETGIYDRLKPLHLPYPEAIFHINYFRHTPEPFYAIARARHPRSLKPTITHAFLALLEKKGLLHFVFTQNIDGLERDVGIPEDKILNAHGSWRTQRCWKCKTPYPDDLMKQAISTGTVPYCQVPDCGGAVKPDIVFFGQPLPAEFDEKEKEVSEADMMLVMGTSLKVAPCSRLPRLAREGIPRVLVNREKVGDFGKRAEDVSILGDCDDGVRKLADALGWTAEMESLWKKAIAAKEAAQEDWGEEESLDELIDRYAKTLTDARKISAGHKRMLEEHLENKFAEVLKKST
GCA_020501465.1-Fun_JAIBUV010000080.1_i000_008537 | KAH2582643.1 | 24356:25339:-	MTDIENIANLIKSGQVHKIVVLVGAGISTAAGIPDFRSPETGIYDRLKPLHLPYPEAIFHINYFRHTPEPFYAIARARHPRSLKPTITHAFLALLEKKGLLHFVFTQNIDGLERDVGIPEDKILNAHGSWRTQRCWKCKTPYPDDLMKQAISTGTVPYCQVPDCGGAVKPDIVFFGQPLPAEFDEKEKEVSEADMMLVMGTSLKVAPCSRLPRLAREGIPRVLVNREKVGDFGKRAEDVSILGDCDDGVRKLADALGWTAEMESLWKKAIAAKEAAQEDWGEEESLDELIDRYAKTLTDARKISAGHKRMLEEHLENKFAEVLKKST
GCA_020501475.1-Fun_JAIBUX010000062.1_i000_007765 | KAH2603363.1 | 120103:121086:+	MTDIENIANLIKSGQVHKIVVLVGAGISTAAGIPDFRSPETGIYDRLKPLHLPYPEAIFHINYFRHTPEPFYAIARARHPRSLKPTITHAFLALLEKKGLLHFVFTQNIDGLERDVGIPEDKILNAHGSWRTQRCWKCKTPYPDDLMKQAISTGTVPYCQVPDCGGAVKPDIVFFGQPLPAEFDEKEKEVSEADMMLVMGTSLKVAPCSRLPRLAREGIPRVLVNREKVGDFGKRAEDVSILGDCDDGVRKLADALGWTAEMESLWKKAIAAKEAAQEDWGEEESLDELIDRYAKTLTDARKISAGHKRMLEEHLENKFAEVLKKST
GCA_020501615.1-Fun_JAIBVD010000047.1_i000_006732 | KAH2654080.1 | 26814:27797:-	MTDIENIANLIKSGQVHKIVVLVGAGISTAAGIPDFRSPETGIYDRLKPLHLPYPEAIFHINYFRHTPEPFYAIARARHPRSLKPTITHAFLALLEKKGLLHFVFTQNIDGLERDVGIPEDKILNAHGSWRTQRCWKCKTPYPDDLMKQAISTGTVPYCQVPDCGGAVKPDIVFFGQPLPAEFDEKEKEVSEADMMLVMGTSLKVAPCSRLPRLAREGIPRVLVNREKVGDFGKRAEDVSILGDCDDGVRKLADALGWTAEMESLWKKAIAAKEAAQEDWGEEESLDELIDRYAKTLTDARKISAGHKRMLEEHLENKFAEVLKKST
GCA_020501695.1-Fun_JAIBVG010000059.1_i000_007627 | KAH2691640.1 | 118417:119400:+	MTDIENIANLIKSGQVHKIVVLVGAGISTAAGIPDFRSPETGIYDRLKPLHLPYPEAIFHINYFRHTPEPFYAIARARHPRSLKPTITHAFLALLEKKGLLHFVFTQNIDGLERDVGIPEDKILNAHGSWRTQRCWKCKTPYPDDLMKQAISTGTVPYCQVPDCGGAVKPDIVFFGQPLPAEFDEKEKEVSEADMMLVMGTSLKVAPCSRLPRLAREGIPRVLVNREKVGDFGKRAEDVSILGDCDDGVRKLADALGWTAEMESLWKKAIAAKEAAQEDWGEEESLDELIDRYAKTLTDARKISAGHKRMLEEHLENKFAEVLKKST
GCA_020501735.1-Fun_JAIBVJ010000058.1_i000_007374 | KAH2713370.1 | 7277:8260:-	MTDIENIANLIKSGQVHKIVVLVGAGISTAAGIPDFRSPETGIYDRLKPLHLPYPEAIFHINYFRHTPEPFYAIARARHPRSLKPTITHAFLALLEKKGLLHFVFTQNIDGLERDVGIPEDKILNAHGSWRTQRCWKCKTPYPDDLMKQAISTGTVPYCQVPDCGGAVKPDIVFFGQPLPAEFDEKEKEVSEADMMLVMGTSLKVAPCSRLPRLAREGIPRVLVNREKVGDFGKRAEDVSILGDCDDGVRKLADALGWTAEMESLWKKAIAAKEAAQEDWGEEESLDELIDRYAKTLTDARKISAGHKRMLEEHLENKFAEVLKKST
GCA_020501765.1-Fun_JAIBVK010000059.1_i000_007485 | KAH2724035.1 | 13317:14300:-	MTDIENIANLIKSGQVHKIVVLVGAGISTAAGIPDFRSPETGIYDRLKPLHLPYPEAIFHINYFRHTPEPFYAIARARHPRSLKPTITHAFLALLEKKGLLHFVFTQNIDGLERDVGIPEDKILNAHGSWRTQRCWKCKTPYPDDLMKQAISTGTVPYCQVPDCGGAVKPDIVFFGQPLPAEFDEKEKEVSEADMMLVMGTSLKVAPCSRLPRLAREGIPRVLVNREKVGDFGKRAEDVSILGDCDDGVRKLADALGWTAEMESLWKKAIAAKEAAQEDWGEEESLDELIDRYAKTLTDARKISAGHKRMLEEHLENKFAEVLKKST
GCA_020501805.1-Fun_JAIBVM010000203.1_i000_003399 | KAH2731317.1 | 30453:31436:+	MTDIENIANLIKSGQVHKIVVLVGAGISTAAGIPDFRSPETGIYDRLKPLHLPYPEAIFHINYFRHTPEPFYAIARARHPRSLKPTITHAFLALLEKKGLLHFVFTQNIDGLERDVGIPEDKILNAHGSWRTQRCWKCKTPYPDDLMKQAISTGTVPYCQVPDCGGAVKPDIVFFGQPLPAEFDEKEKEVSEADMMLVMGTSLKVAPCSRLPRLAREGIPRVLVNREKVGDFGKRAEDVSILGDCDDGVRKLADALGWTAEMESLWKKAIAAKEAAQEDWGEEESLDELIDRYAKTLTDARKISAGHKRMLEEHLENKFAEVLKKST
GCA_020501835.1-Fun_JAIBVN010000257.1_i000_004568 | KAH2751916.1 | 6231:7214:-	MTDIENIANLIKSGQVHKIVVLVGAGISTAAGIPDFRSPETGIYDRLKPLHLPYPEAIFHINYFRHTPEPFYAIARARHPRSLKPTITHAFLALLEKKGLLHFVFTQNIDGLERDVGIPEDKILNAHGSWRTQRCWKCKTPYPDDLMKQAISTGTVPYCQVPDCGGAVKPDIVFFGQPLPAEFDEKEKEVSEADMMLVMGTSLKVAPCSRLPRLAREGIPRVLVNREKVGDFGKRAEDVSILGDCDDGVRKLADALGWTAEMESLWKKAIAAKEAAQEDWGEEESLDELIDRYAKTLTDARKISAGHKRMLEEHLENKFAEVLKKST
GCA_020501875.1-Fun_JAIBVP010000218.1_i000_003812 | KAH2751995.1 | 30443:31426:+	MTDIENIANLIKSGQVHKIVVLVGAGISTAAGIPDFRSPETGIYDRLKPLHLPYPEAIFHINYFRHTPEPFYAIARARHPRSLKPTITHAFLALLEKKGLLHFVFTQNIDGLERDVGIPEDKILNAHGSWRTQRCWKCKTPYPDDLMKQAISTGTVPYCQVPDCGGAVKPDIVFFGQPLPAEFDEKEKEVSEADMMLVMGTSLKVAPCSRLPRLAREGIPRVLVNREKVGDFGKRAEDVSILGDCDDGVRKLADALGWTAEMESLWKKAIAAKEAAQEDWGEEESLDELIDRYAKTLTDARKISAGHKRMLEEHLENKFAEVLKKST
GCA_020501935.1-Fun_JAIBVT010000058.1_i000_007155 | KAH2809045.1 | 33267:34250:-	MTDIENIANLIKSGQVHKIVVLVGAGISTAAGIPDFRSPETGIYDRLKPLHLPYPEAIFHINYFRHTPEPFYAIARARHPRSLKPTITHAFLALLEKKGLLHFVFTQNIDGLERDVGIPEDKILNAHGSWRTQRCWKCKTPYPDDLMKQAISTGTVPYCQVPDCGGAVKPDIVFFGQPLPAEFDEKEKEVSEADMMLVMGTSLKVAPCSRLPRLAREGIPRVLVNREKVGDFGKRAEDVSILGDCDDGVRKLADALGWTAEMESLWKKAIAAKEAAQEDWGEEESLDELIDRYAKTLTDARKISAGHKRMLEEHLENKFAEVLKKST
GCA_020501995.1-Fun_JAIBVV010000241.1_i000_005243 | KAH2834956.1 | 30425:31408:+	MTDIENIANLIKSGQVHKIVVLVGAGISTAAGIPDFRSPETGIYDRLKPLHLPYPEAIFHINYFRHTPEPFYAIARARHPRSLKPTITHAFLALLEKKGLLHFVFTQNIDGLERDVGIPEDKILNAHGSWRTQRCWKCKTPYPDDLMKQAISTGTVPYCQVPDCGGAVKPDIVFFGQPLPAEFDEKEKEVSEADMMLVMGTSLKVAPCSRLPRLAREGIPRVLVNREKVGDFGKRAEDVSILGDCDDGVRKLADALGWTAEMESLWKKAIAAKEAAQEDWGEEESLDELIDRYAKTLTDARKISAGHKRMLEEHLENKFAEVLKKST
GCA_020502095.1-Fun_JAIBWA010000065.1_i000_007801 | KAH2875823.1 | 121474:122457:+	MTDIENIANLIKSGQVHKIVVLVGAGISTAAGIPDFRSPETGIYDRLKPLHLPYPEAIFHINYFRHTPEPFYAIARARHPRSLKPTITHAFLALLEKKGLLHFVFTQNIDGLERDVGIPEDKILNAHGSWRTQRCWKCKTPYPDDLMKQAISTGTVPYCQVPDCGGAVKPDIVFFGQPLPAEFDEKEKEVSEADMMLVMGTSLKVAPCSRLPRLAREGIPRVLVNREKVGDFGKRAEDVSILGDCDDGVRKLADALGWTAEMESLWKKAIAAKEAAQEDWGEEESLDELIDRYAKTLTDARKISAGHKRMLEEHLENKFAEVLKKST
GCA_020502105.1-Fun_JAIBWB010000064.1_i000_007666 | KAH2886162.1 | 124805:125788:+	MTDIENIANLIKSGQVHKIVVLVGAGISTAAGIPDFRSPETGIYDRLKPLHLPYPEAIFHINYFRHTPEPFYAIARARHPRSLKPTITHAFLALLEKKGLLHFVFTQNIDGLERDVGIPEDKILNAHGSWRTQRCWKCKTPYPDDLMKQAISTGTVPYCQVPDCGGAVKPDIVFFGQPLPAEFDEKEKEVSEADMMLVMGTSLKVAPCSRLPRLAREGIPRVLVNREKVGDFGKRAEDVSILGDCDDGVRKLADALGWTAEMESLWKKAIAAKEAAQEDWGEEESLDELIDRYAKTLTDARKISAGHKRMLEEHLENKFAEVLKKST
GCA_020502165.1-Fun_JAIBWE010000082.1_i000_008714 | KAH2915160.1 | 20654:21637:-	MTDIENIANLIKSGQVHKIVVLVGAGISTAAGIPDFRSPETGIYDRLKPLHLPYPEAIFHINYFRHTPEPFYAIARARHPRSLKPTITHAFLALLEKKGLLHFVFTQNIDGLERDVGIPEDKILNAHGSWRTQRCWKCKTPYPDDLMKQAISTGTVPYCQVPDCGGAVKPDIVFFGQPLPAEFDEKEKEVSEADMMLVMGTSLKVAPCSRLPRLAREGIPRVLVNREKVGDFGKRAEDVSILGDCDDGVRKLADALGWTAEMESLWKKAIAAKEAAQEDWGEEESLDELIDRYAKTLTDARKISAGHKRMLEEHLENKFAEVLKKST
GCA_020502185.1-Fun_JAIBWF010000035.1_i000_005925 | KAH2932285.1 | 118456:119439:+	MTDIENIANLIKSGQVHKIVVLVGAGISTAAGIPDFRSPETGIYDRLKPLHLPYPEAIFHINYFRHTPEPFYAIARARHPRSLKPTITHAFLALLEKKGLLHFVFTQNIDGLERDVGIPEDKILNAHGSWRTQRCWKCKTPYPDDLMKQAISTGTVPYCQVPDCGGAVKPDIVFFGQPLPAEFDEKEKEVSEADMMLVMGTSLKVAPCSRLPRLAREGIPRVLVNREKVGDFGKRAEDVSILGDCDDGVRKLADALGWTAEMESLWKKAIAAKEAAQEDWGEEESLDELIDRYAKTLTDARKISAGHKRMLEEHLENKFAEVLKKST
GCA_020502215.1-Fun_JAIBWG010000104.1_i000_000403 | KAH2928948.1 | 81609:82592:+	MTDIENIANLIKSGQVHKIVVLVGAGISTAAGIPDFRSPETGIYDRLKPLHLPYPEAIFHINYFRHTPEPFYAIARARHPRSLKPTITHAFLALLEKKGLLHFVFTQNIDGLERDVGIPEDKILNAHGSWRTQRCWKCKTPYPDDLMKQAISTGTVPYCQVPDCGGAVKPDIVFFGQPLPAEFDEKEKEVSEADMMLVMGTSLKVAPCSRLPRLAREGIPRVLVNREKVGDFGKRAEDVSILGDCDDGVRKLADALGWTAEMESLWKKAIAAKEAAQEDWGEEESLDELIDRYAKTLTDARKISAGHKRMLEEHLENKFAEVLKKST
GCA_020502245.1-Fun_JAIBWI010000052.1_i000_007209 | KAH2961759.1 | 25207:26190:-	MTDIENIANLIKSGQVHKIVVLVGAGISTAAGIPDFRSPETGIYDRLKPLHLPYPEAIFHINYFRHTPEPFYAIARARHPRSLKPTITHAFLALLEKKGLLHFVFTQNIDGLERDVGIPEDKILNAHGSWRTQRCWKCKTPYPDDLMKQAISTGTVPYCQVPDCGGAVKPDIVFFGQPLPAEFDEKEKEVSEADMMLVMGTSLKVAPCSRLPRLAREGIPRVLVNREKVGDFGKRAEDVSILGDCDDGVRKLADALGWTAEMESLWKKAIAAKEAAQEDWGEEESLDELIDRYAKTLTDARKISAGHKRMLEEHLENKFAEVLKKST
GCA_020502365.1-Fun_JAIBWM010000066.1_i000_008128 | KAH2986051.1 | 98437:99420:+	MTDIENIANLIKSGQVHKIVVLVGAGISTAAGIPDFRSPETGIYDRLKPLHLPYPEAIFHINYFRHTPEPFYAIARARHPRSLKPTITHAFLALLEKKGLLHFVFTQNIDGLERDVGIPEDKILNAHGSWRTQRCWKCKTPYPDDLMKQAISTGTVPYCQVPDCGGAVKPDIVFFGQPLPAEFDEKEKEVSEADMMLVMGTSLKVAPCSRLPRLAREGIPRVLVNREKVGDFGKRAEDVSILGDCDDGVRKLADALGWTAEMESLWKKAIAAKEAAQEDWGEEESLDELIDRYAKTLTDARKISAGHKRMLEEHLENKFAEVLKKST
GCA_020502425.1-Fun_JAIBWP010000072.1_i000_008245 | KAH3014064.1 | 53301:54284:-	MTDIENIANLIKSGQVHKIVVLVGAGISTAAGIPDFRSPETGIYDRLKPLHLPYPEAIFHINYFRHTPEPFYAIARARHPRSLKPTITHAFLALLEKKGLLHFVFTQNIDGLERDVGIPEDKILNAHGSWRTQRCWKCKTPYPDDLMKQAISTGTVPYCQVPDCGGAVKPDIVFFGQPLPAEFDEKEKEVSEADMMLVMGTSLKVAPCSRLPRLAREGIPRVLVNREKVGDFGKRAEDVSILGDCDDGVRKLADALGWTAEMESLWKKAIAAKEAAQEDWGEEESLDELIDRYAKTLTDARKISAGHKRMLEEHLENKFAEVLKKST
GCA_020502595.1-Fun_JAIBWX010000048.1_i000_006894 | KAH3091682.1 | 13265:14248:-	MTDIENIANLIKSGQVHKIVVLVGAGISTAAGIPDFRSPETGIYDRLKPLHLPYPEAIFHINYFRHTPEPFYAIARARHPRSLKPTITHAFLALLEKKGLLHFVFTQNIDGLERDVGIPEDKILNAHGSWRTQRCWKCKTPYPDDLMKQAISTGTVPYCQVPDCGGAVKPDIVFFGQPLPAEFDEKEKEVSEADMMLVMGTSLKVAPCSRLPRLAREGIPRVLVNREKVGDFGKRAEDVSILGDCDDGVRKLADALGWTAEMESLWKKAIAAKEAAQEDWGEEESLDELIDRYAKTLTDARKISAGHKRMLEEHLENKFAEVLKKST
GCA_020502615.1-Fun_JAIBWZ010000100.1_i000_000294 | KAH3114819.1 | 13343:14326:-	MTDIENIANLIKSGQVHKIVVLVGAGISTAAGIPDFRSPETGIYDRLKPLHLPYPEAIFHINYFRHTPEPFYAIARARHPRSLKPTITHAFLALLEKKGLLHFVFTQNIDGLERDVGIPEDKILNAHGSWRTQRCWKCKTPYPDDLMKQAISTGTVPYCQVPDCGGAVKPDIVFFGQPLPAEFDEKEKEVSEADMMLVMGTSLKVAPCSRLPRLAREGIPRVLVNREKVGDFGKRAEDVSILGDCDDGVRKLADALGWTAEMESLWKKAIAAKEAAQEDWGEEESLDELIDRYAKTLTDARKISAGHKRMLEEHLENKFAEVLKKST
GCA_020502985.1-Fun_JAIBXH010000052.1_i000_007338 | KAH3192175.1 | 104788:105771:+	MTDIENIANLIKSGQVHKIVVLVGAGISTAAGIPDFRSPETGIYDRLKPLHLPYPEAIFHINYFRHTPEPFYAIARARHPRSLKPTITHAFLALLEKKGLLHFVFTQNIDGLERDVGIPEDKILNAHGSWRTQRCWKCKTPYPDDLMKQAISTGTVPYCQVPDCGGAVKPDIVFFGQPLPAEFDEKEKEVSEADMMLVMGTSLKVAPCSRLPRLAREGIPRVLVNREKVGDFGKRAEDVSILGDCDDGVRKLADALGWTAEMESLWKKAIAAKEAAQEDWGEEESLDELIDRYAKTLTDARKISAGHKRMLEEHLENKFAEVLKKST
GCA_020503055.1-Fun_JAIBXK010000054.1_i000_007355 | KAH3221808.1 | 24621:25604:-	MTDIENIANLIKSGQVHKIVVLVGAGISTAAGIPDFRSPETGIYDRLKPLHLPYPEAIFHINYFRHTPEPFYAIARARHPRSLKPTITHAFLALLEKKGLLHFVFTQNIDGLERDVGIPEDKILNAHGSWRTQRCWKCKTPYPDDLMKQAISTGTVPYCQVPDCGGAVKPDIVFFGQPLPAEFDEKEKEVSEADMMLVMGTSLKVAPCSRLPRLAREGIPRVLVNREKVGDFGKRAEDVSILGDCDDGVRKLADALGWTAEMESLWKKAIAAKEAAQEDWGEEESLDELIDRYAKTLTDARKISAGHKRMLEEHLENKFAEVLKKST
GCA_020503085.1-Fun_JAIBXM010000076.1_i000_008353 | KAH3258317.1 | 23685:24668:-	MTDIENIANLIKSGQVHKIVVLVGAGISTAAGIPDFRSPETGIYDRLKPLHLPYPEAIFHINYFRHTPEPFYAIARARHPRSLKPTITHAFLALLEKKGLLHFVFTQNIDGLERDVGIPEDKILNAHGSWRTQRCWKCKTPYPDDLMKQAISTGTVPYCQVPDCGGAVKPDIVFFGQPLPAEFDEKEKEVSEADMMLVMGTSLKVAPCSRLPRLAREGIPRVLVNREKVGDFGKRAEDVSILGDCDDGVRKLADALGWTAEMESLWKKAIAAKEAAQEDWGEEESLDELIDRYAKTLTDARKISAGHKRMLEEHLENKFAEVLKKST
GCA_020503165.1-Fun_JAIBXQ010000070.1_i000_008112 | KAH3273892.1 | 60122:61105:+	MTDIENIANLIKSGQVHKIVVLVGAGISTAAGIPDFRSPETGIYDRLKPLHLPYPEAIFHINYFRHTPEPFYAIARARHPRSLKPTITHAFLALLEKKGLLHFVFTQNIDGLERDVGIPEDKILNAHGSWRTQRCWKCKTPYPDDLMKQAISTGTVPYCQVPDCGGAVKPDIVFFGQPLPAEFDEKEKEVSEADMMLVMGTSLKVAPCSRLPRLAREGIPRVLVNREKVGDFGKRAEDVSILGDCDDGVRKLADALGWTAEMESLWKKAIAAKEAAQEDWGEEESLDELIDRYAKTLTDARKISAGHKRMLEEHLENKFAEVLKKST
GCA_020503175.1-Fun_JAIBXP010000107.1_i000_000511 | KAH3248536.1 | 9183:10166:-	MTDIENIANLIKSGQVHKIVVLVGAGISTAAGIPDFRSPETGIYDRLKPLHLPYPEAIFHINYFRHTPEPFYAIARARHPRSLKPTITHAFLALLEKKGLLHFVFTQNIDGLERDVGIPEDKILNAHGSWRTQRCWKCKTPYPDDLMKQAISTGTVPYCQVPDCGGAVKPDIVFFGQPLPAEFDEKEKEVSEADMMLVMGTSLKVAPCSRLPRLAREGIPRVLVNREKVGDFGKRAEDVSILGDCDDGVRKLADALGWTAEMESLWKKAIAAKEAAQEDWGEEESLDELIDRYAKTLTDARKISAGHKRMLEEHLENKFAEVLKKST
GCA_020503185.1-Fun_JAIBXR010000236.1_i000_004113 | KAH3284778.1 | 30442:31425:+	MTDIENIANLIKSGQVHKIVVLVGAGISTAAGIPDFRSPETGIYDRLKPLHLPYPEAIFHINYFRHTPEPFYAIARARHPRSLKPTITHAFLALLEKKGLLHFVFTQNIDGLERDVGIPEDKILNAHGSWRTQRCWKCKTPYPDDLMKQAISTGTVPYCQVPDCGGAVKPDIVFFGQPLPAEFDEKEKEVSEADMMLVMGTSLKVAPCSRLPRLAREGIPRVLVNREKVGDFGKRAEDVSILGDCDDGVRKLADALGWTAEMESLWKKAIAAKEAAQEDWGEEESLDELIDRYAKTLTDARKISAGHKRMLEEHLENKFAEVLKKST
GCA_020503245.1-Fun_JAIBXU010000059.1_i000_007757 | KAH3307362.1 | 13309:14292:-	MTDIENIANLIKSGQVHKIVVLVGAGISTAAGIPDFRSPETGIYDRLKPLHLPYPEAIFHINYFRHTPEPFYAIARARHPRSLKPTITHAFLALLEKKGLLHFVFTQNIDGLERDVGIPEDKILNAHGSWRTQRCWKCKTPYPDDLMKQAISTGTVPYCQVPDCGGAVKPDIVFFGQPLPAEFDEKEKEVSEADMMLVMGTSLKVAPCSRLPRLAREGIPRVLVNREKVGDFGKRAEDVSILGDCDDGVRKLADALGWTAEMESLWKKAIAAKEAAQEDWGEEESLDELIDRYAKTLTDARKISAGHKRMLEEHLENKFAEVLKKST
GCA_020503265.1-Fun_JAIBXV010000046.1_i000_006948 | KAH3321519.1 | 13241:14224:-	MTDIENIANLIKSGQVHKIVVLVGAGISTAAGIPDFRSPETGIYDRLKPLHLPYPEAIFHINYFRHTPEPFYAIARARHPRSLKPTITHAFLALLEKKGLLHFVFTQNIDGLERDVGIPEDKILNAHGSWRTQRCWKCKTPYPDDLMKQAISTGTVPYCQVPDCGGAVKPDIVFFGQPLPAEFDEKEKEVSEADMMLVMGTSLKVAPCSRLPRLAREGIPRVLVNREKVGDFGKRAEDVSILGDCDDGVRKLADALGWTAEMESLWKKAIAAKEAAQEDWGEEESLDELIDRYAKTLTDARKISAGHKRMLEEHLENKFAEVLKKST
GCA_020503275.1-Fun_JAIBXW010000069.1_i000_008036 | KAH3329942.1 | 74459:75442:+	MTDIENIANLIKSGQVHKIVVLVGAGISTAAGIPDFRSPETGIYDRLKPLHLPYPEAIFHINYFRHTPEPFYAIARARHPRSLKPTITHAFLALLEKKGLLHFVFTQNIDGLERDVGIPEDKILNAHGSWRTQRCWKCKTPYPDDLMKQAISTGTVPYCQVPDCGGAVKPDIVFFGQPLPAEFDEKEKEVSEADMMLVMGTSLKVAPCSRLPRLAREGIPRVLVNREKVGDFGKRAEDVSILGDCDDGVRKLADALGWTAEMESLWKKAIAAKEAAQEDWGEEESLDELIDRYAKTLTDARKISAGHKRMLEEHLENKFAEVLKKST
GCA_020503295.1-Fun_JAIBXX010000521.1_i000_006707 | KAH3356358.1 | 11437:12420:+	MTDIENIANLIKSGQVHKIVVLVGAGISTAAGIPDFRSPETGIYDRLKPLHLPYPEAIFHINYFRHTPEPFYAIARARHPRSLKPTITHAFLALLEKKGLLHFVFTQNIDGLERDVGIPEDKILNAHGSWRTQRCWKCKTPYPDDLMKQAISTGTVPYCQVPDCGGAVKPDIVFFGQPLPAEFDEKEKEVSEADMMLVMGTSLKVAPCSRLPRLAREGIPRVLVNREKVGDFGKRAEDVSILGDCDDGVRKLADALGWTAEMESLWKKAIAAKEAAQEDWGEEESLDELIDRYAKTLTDARKISAGHKRMLEEHLENKFAEVLKKST
GCA_020503305.1-Fun_JAIBXY010000081.1_i000_008589 | KAH3338841.1 | 74481:75464:+	MTDIENIANLIKSGQVHKIVVLVGAGISTAAGIPDFRSPETGIYDRLKPLHLPYPEAIFHINYFRHTPEPFYAIARARHPRSLKPTITHAFLALLEKKGLLHFVFTQNIDGLERDVGIPEDKILNAHGSWRTQRCWKCKTPYPDDLMKQAISTGTVPYCQVPDCGGAVKPDIVFFGQPLPAEFDEKEKEVSEADMMLVMGTSLKVAPCSRLPRLAREGIPRVLVNREKVGDFGKRAEDVSILGDCDDGVRKLADALGWTAEMESLWKKAIAAKEAAQEDWGEEESLDELIDRYAKTLTDARKISAGHKRMLEEHLENKFAEVLKKST
GCA_020503345.1-Fun_JAIBXZ010000042.1_i000_006635 | KAH3350106.1 | 13282:14265:-	MTDIENIANLIKSGQVHKIVVLVGAGISTAAGIPDFRSPETGIYDRLKPLHLPYPEAIFHINYFRHTPEPFYAIARARHPRSLKPTITHAFLALLEKKGLLHFVFTQNIDGLERDVGIPEDKILNAHGSWRTQRCWKCKTPYPDDLMKQAISTGTVPYCQVPDCGGAVKPDIVFFGQPLPAEFDEKEKEVSEADMMLVMGTSLKVAPCSRLPRLAREGIPRVLVNREKVGDFGKRAEDVSILGDCDDGVRKLADALGWTAEMESLWKKAIAAKEAAQEDWGEEESLDELIDRYAKTLTDARKISAGHKRMLEEHLENKFAEVLKKST
GCA_020503365.1-Fun_JAIBYA010000233.1_i000_004053 | KAH3355637.1 | 7541:8524:-	MTDIENIANLIKSGQVHKIVVLVGAGISTAAGIPDFRSPETGIYDRLKPLHLPYPEAIFHINYFRHTPEPFYAIARARHPRSLKPTITHAFLALLEKKGLLHFVFTQNIDGLERDVGIPEDKILNAHGSWRTQRCWKCKTPYPDDLMKQAISTGTVPYCQVPDCGGAVKPDIVFFGQPLPAEFDEKEKEVSEADMMLVMGTSLKVAPCSRLPRLAREGIPRVLVNREKVGDFGKRAEDVSILGDCDDGVRKLADALGWTAEMESLWKKAIAAKEAAQEDWGEEESLDELIDRYAKTLTDARKISAGHKRMLEEHLENKFAEVLKKST
GCA_020503445.1-Fun_JAIBYF010000218.1_i000_003895 | KAH3402557.1 | 30458:31441:+	MTDIENIANLIKSGQVHKIVVLVGAGISTAAGIPDFRSPETGIYDRLKPLHLPYPEAIFHINYFRHTPEPFYAIARARHPRSLKPTITHAFLALLEKKGLLHFVFTQNIDGLERDVGIPEDKILNAHGSWRTQRCWKCKTPYPDDLMKQAISTGTVPYCQVPDCGGAVKPDIVFFGQPLPAEFDEKEKEVSEADMMLVMGTSLKVAPCSRLPRLAREGIPRVLVNREKVGDFGKRAEDVSILGDCDDGVRKLADALGWTAEMESLWKKAIAAKEAAQEDWGEEESLDELIDRYAKTLTDARKISAGHKRMLEEHLENKFAEVLKKST
GCA_020503535.1-Fun_JAIBYI010000093.1_i000_009336 | KAH3440093.1 | 13272:14255:-	MTDIENIANLIKSGQVHKIVVLVGAGISTAAGIPDFRSPETGIYDRLKPLHLPYPEAIFHINYFRHTPEPFYAIARARHPRSLKPTITHAFLALLEKKGLLHFVFTQNIDGLERDVGIPEDKILNAHGSWRTQRCWKCKTPYPDDLMKQAISTGTVPYCQVPDCGGAVKPDIVFFGQPLPAEFDEKEKEVSEADMMLVMGTSLKVAPCSRLPRLAREGIPRVLVNREKVGDFGKRAEDVSILGDCDDGVRKLADALGWTAEMESLWKKAIAAKEAAQEDWGEEESLDELIDRYAKTLTDARKISAGHKRMLEEHLENKFAEVLKKST
GCA_020503705.1-Fun_JAIBYQ010000068.1_i000_008021 | KAH3517947.1 | 117047:118030:+	MTDIENIANLIKSGQVHKIVVLVGAGISTAAGIPDFRSPETGIYDRLKPLHLPYPEAIFHINYFRHTPEPFYAIARARHPRSLKPTITHAFLALLEKKGLLHFVFTQNIDGLERDVGIPEDKILNAHGSWRTQRCWKCKTPYPDDLMKQAISTGTVPYCQVPDCGGAVKPDIVFFGQPLPAEFDEKEKEVSEADMMLVMGTSLKVAPCSRLPRLAREGIPRVLVNREKVGDFGKRAEDVSILGDCDDGVRKLADALGWTAEMESLWKKAIAAKEAAQEDWGEEESLDELIDRYAKTLTDARKISAGHKRMLEEHLENKFAEVLKKST
GCA_020503745.1-Fun_JAIBYU010000312.1_i000_005574 | KAH3547867.1 | 11437:12420:+	MTDIENIANLIKSGQVHKIVVLVGAGISTAAGIPDFRSPETGIYDRLKPLHLPYPEAIFHINYFRHTPEPFYAIARARHPRSLKPTITHAFLALLEKKGLLHFVFTQNIDGLERDVGIPEDKILNAHGSWRTQRCWKCKTPYPDDLMKQAISTGTVPYCQVPDCGGAVKPDIVFFGQPLPAEFDEKEKEVSEADMMLVMGTSLKVAPCSRLPRLAREGIPRVLVNREKVGDFGKRAEDVSILGDCDDGVRKLADALGWTAEMESLWKKAIAAKEAAQEDWGEEESLDELIDRYAKTLTDARKISAGHKRMLEEHLENKFAEVLKKST
GCA_020503795.1-Fun_JAIBYX010000079.1_i000_008458 | KAH3575744.1 | 7675:8658:-	MTDIENIANLIKSGQVHKIVVLVGAGISTAAGIPDFRSPETGIYDRLKPLHLPYPEAIFHINYFRHTPEPFYAIARARHPRSLKPTITHAFLALLEKKGLLHFVFTQNIDGLERDVGIPEDKILNAHGSWRTQRCWKCKTPYPDDLMKQAISTGTVPYCQVPDCGGAVKPDIVFFGQPLPAEFDEKEKEVSEADMMLVMGTSLKVAPCSRLPRLAREGIPRVLVNREKVGDFGKRAEDVSILGDCDDGVRKLADALGWTAEMESLWKKAIAAKEAAQEDWGEEESLDELIDRYAKTLTDARKISAGHKRMLEEHLENKFAEVLKKST
GCA_020503885.1-Fun_JAIBYZ010000073.1_i000_008017 | KAH3597151.1 | 11067:12050:-	MTDIENIANLIKSGQVHKIVVLVGAGISTAAGIPDFRSPETGIYDRLKPLHLPYPEAIFHINYFRHTPEPFYAIARARHPRSLKPTITHAFLALLEKKGLLHFVFTQNIDGLERDVGIPEDKILNAHGSWRTQRCWKCKTPYPDDLMKQAISTGTVPYCQVPDCGGAVKPDIVFFGQPLPAEFDEKEKEVSEADMMLVMGTSLKVAPCSRLPRLAREGIPRVLVNREKVGDFGKRAEDVSILGDCDDGVRKLADALGWTAEMESLWKKAIAAKEAAQEDWGEEESLDELIDRYAKTLTDARKISAGHKRMLEEHLENKFAEVLKKST
GCA_020503905.1-Fun_JAIBZB010000086.1_i000_008911 | KAH3611179.1 | 76625:77608:+	MTDIENIANLIKSGQVHKIVVLVGAGISTAAGIPDFRSPETGIYDRLKPLHLPYPEAIFHINYFRHTPEPFYAIARARHPRSLKPTITHAFLALLEKKGLLHFVFTQNIDGLERDVGIPEDKILNAHGSWRTQRCWKCKTPYPDDLMKQAISTGTVPYCQVPDCGGAVKPDIVFFGQPLPAEFDEKEKEVSEADMMLVMGTSLKVAPCSRLPRLAREGIPRVLVNREKVGDFGKRAEDVSILGDCDDGVRKLADALGWTAEMESLWKKAIAAKEAAQEDWGEEESLDELIDRYAKTLTDARKISAGHKRMLEEHLENKFAEVLKKST
GCA_020510485.1-Fun_JAIBQR010000072.1_i000_008400 | KAH1574955.1 | 13727:14710:-	MTDIENIANLIKSGQVHKIVVLVGAGISTAAGIPDFRSPETGIYDRLKPLHLPYPEAIFHINYFRHTPEPFYAIARARHPRSLKPTITHAFLALLEKKGLLHFVFTQNIDGLERDVGIPEDKILNAHGSWRTQRCWKCKTPYPDDLMKQAISTGTVPYCQVPDCGGAVKPDIVFFGQPLPAEFDEKEKEVSEADMMLVMGTSLKVAPCSRLPRLAREGIPRVLVNREKVGDFGKRAEDVSILGDCDDGVRKLADALGWTAEMESLWKKAIAAKEAAQEDWGEEESLDELIDRYAKTLTDARKISAGHKRMLEEHLENKFAEVLKKST
GCA_007825325.1-Fun_QGMG01000520.1_i000_005666 | TVY52983.1 | 19264:20586:+	MGQENSHQQIDPDTPPQTLSSRSIQGIAKYIQDGRPKRIVVMTGAGISTSEGIPDFRSPDTGLYANLARLDLPYAEAVFDISYFRQNPDPFYVLAKELYPGKFFPTVSHAFVALLDEKSMLEKLFTQNIDCLERKAGVPGDKIVEAHGSFASQRCIECKTEFPDDLMKEAVMSGDVPHCLVPQCNGLVKPDIVFFGEALPRAFHLNTHVPGKADLVIVMGTSLTVHPFASLPQSASEGVPRLLINKEQVGDFGSRPDDVVFLGDCDEGVRKLADALGWRDELEELWLEVGGNVKEKEAERLREAKKAMSKDEVLEAEIKQLTQDIDTTLQVSNDHQQRTNDHLQKTSTEPTQPTIPSDDAEKVEPSSTPSIAATQEPTQSEDGLKEPPPTPAIQINTPLNTESTNTQSLAEAPKVNPNAILDVTLPQNKPSENIKPASYI
GCA_017524585.1-Ani_CM029835.1_i000_015181 | KAG5198766.1 | 63191815:63203746:+	MLGNVMQISMTSQRRSELTCTLRRKQHQEDRKSEGTPKKQELELTSPPPPPPQPGMRMSFGLTFKRTAKVRWRANFSQQCSLRSTGLFVPPSPPLDTEKVKELQRFITLSKRLLVMTGAGISTESGIPDYRSEKVGLYARTDRRPIQHGDFVRSAPVRQRYWARNFVGWPQFSSHQPNPAHWALSNWERLGKLHWLVTQNVDALHTKAGSQRLTELHGCMHRVLCLDCGEQTPRGALQERFQVLNPTWSAEAHGLAPDGDVFLTEEEVQSFQVPSCSRCGGPLKPDVVFFGDTVKPDKVDFVHKRVNEADSLLVVGSSLQVYSGYRFILTAREKKLPIAILNIGPTRSDDLASLKLDSRCGELLPLIDPR
GCA_004802705.1-Fun_SGPL01000017.1_i000_002249 | THH20653.1 | 19096:21707:+	MSPPDPHIVPTSPPSPIYHIPYYQSLSRKRRLAIYRAQVNIFISASEVVDIDEDILQDILEGFDDPQYDIETVSDDTSAEDNEASTDPDVAFDFLYGGEEISAARWSKAEVKRMLYYLKERGMASFIKEYMLLRKIPIFELLLAFGVVLCTELQSKQPKTLLYFLKVALSRELQLREKLPQYNTIDDAVNLIKSSRRILILTGAGISVSCGIPDFRSENGLYATLKDQGEYDLDDPQQMFDIHYFRENPSVFYSFAKQIYPSNFIPSPCHRFIKLVEDKGKLLRNYTQNIDTLETLAGVQNVLQCHGSFATASCLQCRVRVPGNEIETEILKGDVPLCKTCDLLNRRAGRPRKRKGKRRGQDDDDDDDEPGYPPWIMKPDITFFGEKLTDDFDNSLSEDREKVDLLIVIGTSLKVSPVSEILTNMPHSVPQILINKTPIKHINPDIVLLGNADPIIEHLCSQLNWSLPPAPQQNTLIRGTRHLQSPTMPLGGRKRPSEPLASQPRRVGNSHVWLFEGAEGGKWLQQFEASQADVEEPITGSSSSSSSSSFDQTQPTNGLRVPKKPRMQ
GCA_020809275.1-Ani_SDOV01000008.1_i000_009291 | KAH7638102.1 | 3309298:3312566:+	MNVLNVEKKIEFSTGQIFEPFVPTTKRLRREQSNCYDVVTTSRTTKDNTAAITTIDTVNVATSAAPFVEGRDIDVLYDVGDSSRISAAIDDESCCSRSRHLFSSPPYTTVTVSSSNSDNELMSNGDSGFQELQIPYDSLSVGSDNKTVNNSNNNLTNKMEDAIAIDGNNSTTNSISRNQMTMATKSASVAGESPNSDTMDIIIAQQQRLYQSSSNSNQNNHHNEDVDDEIDDDDDDDNISEFSYASDLSNLSGEDWKPINKNIEWIQRQISNGSDPKEIIEQLTGSELIGDIDNAYAWRLLIRMLSEPSVRSKLDYINTISDVIDLIQNSKKIIVLTGAGVSVSCGIPDFRSRNGVYARLSKDYPDLPDPQSMFDIHYFKKNPYPFFKFAKEIYPGQFQPSPSHKFIKYLEIEGRLLRNYSQNIDTLEQTAGIKNVITCHGSFATATCTVCGYRCDSNAIRNDIFAQNIPLCPHCAPRNNNNNNNISQNIHPSSHHRNFRKILPVMKPDIVFFGEGLSDEFHNSMTIDKDQCDLLIVIGSSLKVSPVALIPGSIPKNIPQILINREPLNHLNFDVELLGDCDVIIRYLCQLLGDNWSRSCFGQDQNDDIEKLPKSATEEIPQDNVDNVNGQLQQTKEYEFIAPSRYIFRGAELNESFDSDSNDDSHEDEIQNVDDAESFVEDDTNDEILVPNQSQDISMMIDGEQSLVMMNESNSGTNSNESSMTKDDHDVMGMIQSPGSTTKLMIPSINDESMMMMMMTTDET
GCA_000767015.2-Ani_ASGP02000006.1_i000_012139 | KAH9501149.1 | 624628:627440:+	MMSSSSSSSKNSSSSSFSLPIANNHHHHHSHYNDHDDQNFSSSRSSKRFRSITTEPISTSWNNDLEISFNCFTEKKIEFSTGQIFEPFVPTTKRLRREQSNCYDVVTTSRTTKDNTAAITTIDTVNVATSAAPFVEGRDIDVLYDVGDSSRISAAIDDESCCSRSRHLFSSPPYTTVTVSSSNSDNELMSNGDSGFQELQIPYDSLSVGSDNKTVNNSNNNLTNKMEDAIAIDGNNSTTNSISRNQMTMATKSASVAGESPNSDTMDIIIAQQQRLYQSSSNSNQNNHHNEDVDDEIDDDDDDDNISEFSYASDLSNLSGEDWKPINKNIEWIQRQISNGSDPKEIIEQLTGSELIGDIDNAYAWRLLIRMLSEPSVRSKLDYINTISDVIDLIQNSKKIIVLTGAGVSVSCGIPDFRSRNGVYARLSKDYPDLPDPQSMFDIHYFKKNPYPFFKFAKEIYPGQFQPSPSHKFIKYLEIEGRLLRNYSQNIDTLEQTAGIKNVITCHGSFATATCTVCGYRCDSNAIRNDIFAQNIPLCPHCAPRNNNNNNISQNIHPSSHHRNFRKILPVMKPDIVFFGEGLSDEFHNSMTIDKDQCDLLIVIGSSLKVSPVALIPGSIPKNIPQILINREPLNHLNFDVELLGDCDVIIRYLCQLLGDNWSRSCFGQDQNDDIEKLPKSATEEIPQDNVDNVNGQLQQTKEYEFIAPSRYIFRGAELNESFDSDSNDDSHEDEIQNVDDAESFVEDDTNDEILVPNQSQDISMMIDGEQSLVMMNESNSGTNSNESSMTKDDHDVMGMIQSPGSTTKLMIPSINDESMMMMMTTDET
GCA_001447445.1-Ani_JYDU01000008.1_i000_010466 | KRY00495.1 | 402493:404192:+	MANGEKNEGDLQVTSSEDNEEVTVESSNESCNYEFASIIFQLMTYLANTVANDGTVDERLLDRAAMVLLRPELSLQNIHRSPIELAVRLIQQSRKIMVLVGAGMSVSCGISDFRSANGIYARLRLLHPELPDPTAVFDIDYFYENPKPFFSFVKELFPGNYRPSLSHRFLKCLEDEGKLLRVYTQNVDTLEKQVGLHKVVYCHGSFDTATCMECGFKVNCEEIRDAVFNEAIPTCRNCARIGLRGVMKPDIVFFGESLPRTFYESVAADQSQVDLLIVIGSSLKVRPVSLIPRALQASVPLILINRETLNLYFDVELLGDSDVICEELCSRLSESFHSLCPSREPWTEITDYAQLTSDLNTLSNSEEMGSRIKISEYLPEKSFFRYQHNMLVFPGAEVYVTKESQAPMQDYNDQPSVESSVADNGEAEEHAE
GCA_001447645.1-Ani_JYDV01000006.1_i000_001322 | KRZ44289.1 | 218642:220342:-	MANGEKNEGDLQVTSSEDNEEVTVESSNESCNYEFASIIFQLMTYLANTVANDGTVDERLLDRAAMVLLRPELSLQNIHRSPIELAVRLIQQSRKIMVLVGAGMSVSCGISDFRSANGIYARLRLLHPELPDPTAVFDIDYFYENPKPFFSFVKELFPGNYRPSLSHRFLKCLEDEGKLLRVYTQNVDTLEKQVGLHKVVYCHGSFDTATCMECGFKVNCEEIRDAVFNEAIPTCRNCARIGLRGVMKPDIVFFGESLPRTFYESVAADQSQVDLLIVIGSSLKVRPVSLIPRALQASVPLILINRETLNLYFDVELLGDSDVICEELCSRLSESFHSLCPSREPWTEITDYAQLTSDLNTLSNSEEMGSRIKISEYLPEKSFFRYQHNMLVFPGAEVYVTKESQAPMQDYNDQPSVESSVADNGEAEEHAE
GCA_001447675.1-Ani_JYDR01000005.1_i000_001395 | KRY77871.1 | 404163:405863:-	MANGEKNEGDLQVTSSEDNEEVTVESSNESCNYEFASIIFQLMTYLANTVANDGTVDERLLDRAAMVLLRPELSLQNIHRSPIELAVRLIQQSRKIMVLVGAGMSVSCGISDFRSANGIYARLRLLHPELPDPTAVFDIDYFYENPKPFFSFVKELFPGNYRPSLSHRFLKCLEDEGKLLRVYTQNVDTLEKQVGLHKVVYCHGSFDTATCMECGFKVNCEEIRDAVFNEAIPTCRNCARIGLRGVMKPDIVFFGESLPRTFYESVAADQSQVDLLIVIGSSLKVRPVSLIPRALQASVPLILINRETLNLYFDVELLGDSDVICEELCSRLSESFHSLCPSREPWTEITDYAQLTSDLNTLSNSEEMGSRIKISEYLPEKSFFRYQHNMLVFPGAEVYVTKESQAPMQDYNDQPSVESSVADNGEAEEHAE
GCA_001447725.1-Ani_JYDS01000040.1_i000_002751 | KRZ29885.1 | 77227:78927:-	MANGEKNEGDLQVTSSEDNEEVTVESSNESCNYEFASIIFQLMTYLANTVANDGTVDERLLDRAAMVLLRPELSLQNIHRSPIELAVRLIQQSRKIMVLVGAGMSVSCGISDFRSANGIYARLRLLHPELPDPTAVFDIDYFYENPKPFFSFVKELFPGNYRPSLSHRFLKCLEDEGKLLRVYTQNVDTLEKQVGLHKVVYCHGSFDTATCMECGFKVNCEEIRDAVFNEAIPTCRNCARIGLRGVMKPDIVFFGESLPRTFYESVAADQSQVDLLIVIGSSLKVRPVSLIPRALQASVPLILINRETLNLYFDVELLGDSDVICEELCSRLSESFHSLCPSREPWTEITDYAQLTSDLNTLSNSEEMGSRIKISEYLPEKSFFRYQHNMLVFPGAEVYVTKESQAPMQDYNDQPSVESSVADNGEAEEHAE
GCA_016772295.1-Fun_JAAGWA010000006.1_i000_008053 | KAG2011370.1 | 652597:655230:-	MSSKPTPPATVAEQEETTTFNISKQELLGLQIQALLDASDDVDLTPEVAQELLSCLQSADDGDSANEDGVVDPVADDEPPQESQEEVPEEPYVDIVTRNGEVDIWSIFDPFDKAEDSWTRQEIRQILHHLKERGASSFVAEYVIKRAIPITRLLNAFGFDLLPEILNKSAQTLLYTLQVAMSFHLRKREKLQQYNSIADAVQLIRNSERILILTGAGISVSCGIPDFRSRDGLYATLKERGEYDMDDPQQMFDIDYFKENPAVFYSFAREIYPSNFVPSPCHRFIKAVEDHGKLLRNYTQNIDTLETLVGVERVLQCHGSFATASCLMCKRQVPGKDIEKEIMSQQVPLCPVCNAPEQQPPCPPPPPKKKKPKKGKKEWEESDSDDDRPPPPQYPPGLMKPDITFFGEKLNDSFDRALAEDRDKVDLLLVIGTSLKVAPVADILSHLPHSVPQILINKTPIRHINPDIVLLGNADEIIVYLADELGWDLPPPVAQEANEGRPQLKRSRGSFKRRLSTDSRILKMPERVGGSHIWLFDGAEGGKWLQEMRQTFGEVETRQSQSQASSRRPSPTGSQASDTRAPKKPRV
GCA_009193565.1-Fun_ML739238.1_i000_006821 | KAE8350237.1 | 12857:14048:+	MGNEPSTLVDEDTPSSTLEARTLEAVAKYIKENDGCQIVVMVGAGISTSAGIPDFRSPETGIYANLAHLDLTDPEDVFDISFFRENPRPFYALARELAPGRYRPTIAHCFVKLLYDKGLLMKHFTQNIDCLERLAGVPGEMIVEAHGSFASQHCIDCKAEYPEKLMKQTIAEGEVPRCAQCTGLVKPDIVFFGEALPEEFFLNRTLPEQADLCIVMGTSLSVQPFASLPAFCRDGAPRVLINMERVGGMGSRPDDVLLLGDCDAGVRKFARAMGWEQELESLWESTNPNKEAGDAESATMQTRDERLRDEIERLTKEVDRTLGISDAYQQRVRQNLERQSKETEKGLAEERRRSYGGLAHVFPHLAQDKNPSAI
GCA_014108255.1-Ani_JACAGC010000025.1_i000_012049 | KAF6278497.1 | 13120006:13123465:+	MNFGLTFRAVKGLCMVKHSRQYSHGSIGLFVPPSPPVDPEKVKELQRFITLSKRLLVMTGAGISTESGIPDYRSEKVGLYARTDRRPIQHGDFVRSAPIRQRYWARNFVGWPRFSSHQPNPAHWALSNWERLGKLHWLVTQNVDALHTKAGSQRLTELHGSMHRVLCLHCGEQTARGVLQGRFEALNPTWSAEAQGLAPDGDVFLTEEQVQSFQVPSCARCGGPLKPDVVFFGDTVNPDKVNFVHRRVKEADSLLVVGSSLQVYSGYRFILTAREKKLPIAILNIGPTRSDALACLKLDSRCGELLPLIDPH
GCA_001447575.1-Ani_JYDT01000011.1_i000_001979 | KRY91784.1 | 57211:58968:+	LIESFYEFCVVYRFAIIEKMANGEKNEGDLQVTSSEDNEEVTVESSNESSNTVANDGTVDERLLDRAAMVLLRPELSLQNIHRSPIELAVRLIQQSRKIMVLVGAGMSVSCGISDFRSANGIYARLRLLHPELPDPTAVFDIDYFYENPKPFFSFVKELFPGNYRPSLSHRFLKCLEDEGKLLRVYTQNVDTLEKQVGLHKVVYCHGSFDTATCMECGFKVNCEEIRDAVFNEAIPTCRNCARIGLRGVMKPDIVFFGESLPRTFYESVAADQSQVDLLIVIGSSLKVRPVSLIPRALQASVPLILINRETLNLYFDVELLGDSDVICEELCSRLSESFHSLCPSREPWTEITDCAQLTSDLNTLSNSEEMGSRIKISEYLPEKSFFRYQHNMLVFPGAEVYVTKESQAPMQDYNDQPSVESPVADNGEAEEHAE
GCA_015680655.1-Fun_JAABKD010000382.1_i000_006629 | KAF9559068.1 | 15916:19852:-	MSQPNSTAAAFSASTPDDAVEDKVSLQVPAEQQPARSRPESPVNRKRADDDDSSSSQGNLHLDGSKDHSNSLPPSKKSKTSPPLPASPSLSAKADTDANAGTIHTSFSSSISSDLTDYRTSKEIAEDALSPQTSPILEPAMPTPALASISSIAMAYSGEKRYSPVSGDPVQSKARKLDEDDHRPSSPPFRPLSPRFQLQRQQEQQQQKQQQKSSIIPAFDRSATAILDSLSKPGENSLGNLNLGTSTTGRTPVGERAMGVITSRPGSRQTSPGPAVMSHLKTGSVSADEAKTVAHCAKTELAAANTHTEAMLQRLEGLQQTLSDKRMREPSPATAMITSSDDEHHCTPGGLIGDSSHPEGIAEAGSEEEEEEEGEEDDAHLQVTDMAGVEESYAFDSDSEGEYDQDLMDEIDVENIGMLESDSDSEGSPYHDPDPMCIDRLTDGETDLILDEARMHGVGYIVRKYILSGLISAKKMLLMTIPGQIQIPASLTENDIIRTFSERLRSVLRRRRRLQNVHSIEHVVELLKTSKRIMVLTGAGVSVSCGIPDFRSEDGIYSRLSEFELDDPQQMFDLEFFRERPEIFYSFAREIFPSNFIPSPSHYFIRLLEEQGSLLRNYTQNIDTLEQKAGIQKVLQCHGSFATASCVRCGHQVQGDEIKDAIFKQEVAYCKVCRTATPPPKAKPQKKAKARYSSSDEDDSDDNDDNDPNRALMKPDIVFFGEKLPPLFDQSLKEDREKVDLLIVIGSSLKVAPVSDIMHQLPNSVPQILINRTPNYHMEFDVQLLGNCDAIVAELCRMAGWELRHQKLPGGTSNVPNMDVHTNTDGSGTGGRAAWSLLERGYYVFEGADVSERDVMALKAREARHAGQQGTAHPSLAFGDNFDTDDDDDEDEDEDDSKEVQSMEGLTADTSSRRPPRRDERDASTGLMDVEEDNEAEEVSSDDDAQKNNDSASFGAKPTSLAPAGKATATASSSSGAAAAQGSTLISPRLHPVGFATGTTVPRSGSITEIHHDLVSAASKSADATESALSSSQSESLRSPKFSAASASDPSKASRPGPLDEFDDDEEEVKIRVMFTEKMPKDLGEEDNGDGEVGLGLRGRGHALLGHGRQPSVDLEPITEDRQLEVEEGSVPMPSGIAEDDEEIEVGGPEGPPPMAPDTNNVAGHGEHA
GCA_002104895.1-Fun_MCFG01000031.1_i000_006270 | ORX85706.1 | 66764:68063:-	MVKVLEEESLAGIAQYIKDHDCKNIIVMSGAGISTNAEIPDFRSADRGVYANVEKYNIPYPEAIFDLEYFKTNPKPFTMFAKEIYPQNIKPTIAHCFIKLLNNHNILLRHYTQNIDGLDYQTRLDSNRIIESHGSFHQSYCVGTSEKESCGAIYSQSWYKERLFKGENPIVCPKCQGYVKPGVIFFKENLPSKFFKSLHEDIPKCDLLLILGTSLKVYPFASIIKSVSKKIPRCLINNTLPEIFESELLCDSSSTEYIFSGNQYKRDVLYLGDCDKGCIELAQALGWEDELMEIYNNEIECANKYFN
GCA_001651215.1-Pro_LXWW01000018.1_i000_000497 | OAO17760.1 | 31418:32460:-	MGQLESVAFDNHEEEETTVLNGDRSLHGVASAIREGRVRKICVLTGAGISCNAGIPDFRSPVTGIYNNLEEYHLPTPESMFELAFFRENPAVFYRFMSILPGEYKPTYAHYFLKLLQEKGILLRVYSQNIDGLEKAAGLGDSFLVESHGSFATASCIECGEKYPITQLKCDVEEQRIPHCKCGHLVKPDIVFYGESLPLKYTWMHTADMVSCDMLLILGTSLSVQPFSTLIHQVRENVPRVLINNEAVGPFRFCNLSCCFRDVMIEGDCDEGVKSLCKELGWEEELESLYRKDHPLPEVGDPSALLEEDDPSALLEEDGDVRRRK
GCA_016097715.1-Fun_JAAZWU010000008.1_i000_010242 | KAG0175253.1 | 87099:97034:+	MSSNEDFCGVFSEEATTLKKRPSDKALENEENSELFQSDRTPYDDEEDRSPKRLKLDLCDNEPSTTEPAMAPTRECKQRVDGENATPLGSGTIHDRNFDEDYNEESDQDWAGGSESDSDGSSPDQELLGNAFGAEDDVADIDVDGFDDDSVYQPPWTSFSEEEMKNIQEEARVMGLMKFIEKYVIHEKVPVAKLLEAFNVVMHPRAALLATDLELIPILRSVVNRHLRKRRRLELVKTLEDVVELMAKANNVMIVTGAGVSVSCGIPDFRSETGIYSRLQEYALSDPQQMFDIEYFREAPEIFYSFAKELYPSNYEPSPSHLFVKLVEDSGKLLRNYTQNIDTLEHKANIKRVVNCHGSFATASCVTCGYKVDGKEIEPYISQQTVPPCPRCTDAKEAPADLSDDENDGTTPRGTSIMKPDITFFGERLPAEFDQLLAVDTDQVDLLIVMGSSLKVSPVSEIMSQIPHNVPQILINRTPITHMTFDMQLLGDCDVIVPELCRMLGWELKHYKLPGGSALSEESIKQSREGTGDLVEIVDAETKEVKHKEQKIWKYWRDGLYTFPGAVVSDRYLEGPEEHNKDDSDDDGDGDGEEVQHEESCTTDAHEENQSINCFMRAHVLFERHNKPQEDMQVQHDTFLIPRPVWVNDLDVTLCASCNSAFGALRRRHHCRNCGSIFCHECSARRVPLPQLGYGTVPVRVCAGCFEVAYLVTYAIDEDHGLSTQIHGARGLLELTEKDNENDLHNMVAYGGIDALIWLCRSSSSRELHHLVTTILAMLSEKESIRPAIITKWALPPLMQLIKYYTQTDQPKRTEKKSPVASTHSSITAASSNSSTIPPFESDGEGQQNIILEIVINCTHVLYQLSRAGILSQKETVAEGVFEILLMLATYELDLSIEDAVEVEKSLEKPVVEEGQYQEQLKERVMIVQSLAAKAMSAISASVSTQPSIIELIQGTDKLAEMLRSPNDEVRKYTAKTVAYLSLRNDKYKPSLLRGDGACALVSIIALLPQADDDGDVEKRQKDLSYYMSRHVDDTKIEERTSGTAEDELRPEQSLNAAAVSHTCCALANFATNSKYAVMLAIDGQLTVVIVVESQLSLMSQPRLLQYICNIPATFPTHTEIHRHVARCFANFALYEENSSVMLSDKQLDDSLKKHAYNVIPTLLAMGQSANVTSDVQRHIVRALDNLSSYVPTSDGRFKWHTVFKDAYPYILRVLESSKDPDTVKRAESIKERAKFEERDVPSSTEDEEEIEEKTEKPQKKNRKKKELRNAFTAGVFVRVMSQQDERTAYYVTLCEQLYNPKSSHEHDQAQKILEYSFPTFADEAGGGVAAQPPPAGVDTQLTFNIASPTDSASALRVLLENSPSPYVHTFCLSRLKQLVQAQFGLFNSNAKLQLSKVSLLYFIVCMRNVKSSHSTLGTFLLEYAYMHPQLLPFVVAQLASVLSVLTLLGWVELEGYRNIYKDIQQFLQASIEHRLVGLQILGTFVQDINAPSFARNSAKLRKAAGKFRDTQLLLIFELAFDTLEQLLHRAIPFDKPGQEDRMKDATLTLLLRCLSYDFVGTSGDEAGEDFGTVQIPATWRPLFEAPNFTTTLFTAYGDFAAPLSSKVMECLVQVVSVRKALFTSDSGRAEFVQRIMQGTKEIMVTAQGMNDANNYNEFCRLLYRFRATAPLNEMVEKSGYLEWIGLVAEFSLKAFQSWKWASNTASYVLGFWSRIVQSMTYYQRLDEQAVKKLDDVTVELTQSYILTMLDSVSTIRDEMLEDPLDNEDALVETLNMLGHIARRKYDLSTSTLIAIFDPIAVQYQGLIAQAASSAVMAMDDFKDALEIIETKFAWLVYITGAFVGNRAAFLSSDSPEEMDSLLTTKVLQLMDVQQSLQSQHGSTFLNQKLDQAFMFFFQQFRKAYMGDSTGREIYSKTTETFGIRDHPAMLNVIVRKIATNLQYWADNELVVRRSLELFQELTSGHNLLKHLRNTEMTQLILQNYTSSRFAFLENEKQQRNREMYYQILCKLLFADDSIRELAFYEFMRPFTARFEALGSLNTIESFRQESVQRALREIFIDLRGFLLPIQDQRNFMYFFDWFYPDHMAILLRAIEAWSPDPIVNTLLQFFAELVNNKSQRLHFNVSSPNGILLFRDATQLICTFGQQILEKQITDEGLKYPYKYKGISLCFTILARCFGGNFINFGVFWLYQDKAIDDALNMMIRLMLNIPIQDLMSFPKLTKAFFTMLDEATREQLILLPNVMPETFLYLMQTCEQGVESTEGAVRGHACAAIYNICSSVVRQSQQPQKQQPPKGYWILTYMNQYPQILPTLLATLFNLVLFDDNNDQWSLSRPLYVLILLQREYTSKYINQIIEQQLPERQEFVSKALGTLMDGISWVLSAKDRELFTQHISAFRRELRMNNVVLVPLPSTSL
GCA_001773325.1-Fun_LXJU01000011.1_i000_006602 | OGE52164.1 | 679690:680812:-	MGNEESTVVEDSTAPSVLEARTVEAVAKYIKEHNVKRVVVMVGAGISTSAGIPDFRSPDTGIYSNLAFLDLPEPEAVFDIGFFRENPKPFYALAHELYPGRYRPTIAHSFIKLLYDKGMLLKHFTQNIDCLEREAGVPGDVIIEAHGSFASQRCIDCKETYPDADMHEKVAKGEVARCFSCNGLVKPDIVFFGEALPSSFFDNRDMPGKADLCIVMGTSLSVQPFASLPSLCPYETPRLLINMERVGGLGSRKDDVLLLGDCDTGVRKLAKALGWDEELESLWEATNPEPKGEEKEQAVHQTRDERLQDEVDRLTEEIDRTLGLTDAYQSKVRERLESHEAHRQSKVGGLAHVFPHLA
GCA_902702965.1-Ani_CACRXP010000436.1_i000_017267 | VZI36051.1 | 514330:534428:-	MGDTTADTSDPTDAAGADGDHPVPLVTSTSTSSETHPEPSESSNHSVLIIDDDDDDDEEKRQAVLPDDGSSSDSGGCEIISVDSDDEDDDGEGRWRSVSEPLNRLNALISAGYDNPRLLLTRIFGMDESILPTSSSSLWGIIYNILSDPTPRRRLKQYSTLDSVVKLINSSSRILVLTGAGISVSCGIPDFRSRDGIYARLAQDYPDLTSPQAMFEMDFFLHNPLPFFKFAKEIFPGQFKPSLAHWFISLLERKGKLLRNYTQNIDTLEQQAGISRIIQCHGSFATATCTTCSYRVPGDAIRDSILGQTVPRCPKCCPSPPVALSNGKAGQFSPTNAGGTSADESTTGPDAPTPILSRCLRSRGPIRPPPEISSVGVMKPDIVFFGEGLPSEFHSSLAEDIKQTDLVIVMGSSLKVRPVSHIPFSIPVSVPQVLINRESLSSHTFDVELLGDCDVVLDELCSRLENTFTRIPPNQYVFKGAELPFDYEMAEDCLQHEGDLFGDPSSSSSPDSSSASLSPSTFSELATGSETSRNVAAEEVNHRGDRVVARLLRKCRADPELQRCLQAKAESRGASNGSLSANHERPETGVNAVPQDAGADEKGEEEDCVILSDPSLSPPTSQQKNNDQGVPTTDTGLVAKSTDGADFPNAKRRKCDPTKADPSPPPTASSAQSAVPATDAAATAAL
GCA_004369055.1-Fun_ML211054.1_i000_004892 | TFK90131.1 | 21423:24135:+	MQSVPPTPPTPPVSGPPKPRRSAASSLYAIQVRAFLEAAEAVDTDPDVIEDILDGLPMDRVSEDDAEDEDGDVDVEGGPGPETSARDHEMEDRDSALDELNSYLQEAQTAWTAQEVRQMKHFLKEKGMTAFLNEYVVQRGAPIPKLLYAFGVCLCKELRMKQPRTLMYFLRVALSQELEARERLVAYSTIDDAVNLIAGAKRILILTGAGISVSCGIPDFRSRNGLYASLQESGEYDLNDPQEMFDIQYFRENPAVFYSFASKIYPSNFIPSPCHRFIKLIEDKGKLLRNYTQNIDTLETLAGVQRVVQCHGSFATASCINCRTRVAGSEIADDIMNQKVPLCKVCNVPQAPAATSKSGKKKGKKKKDGWDSDESDEPDLPLYPPGIMKPDITFFGEKLDDAFEQSLIEDRDKVDLVIIIGTSLKVAPVSDTISHLPHSVPQILINKTPIRHINPDIVLLGNADEIVLYLCRRLGWDLPEVTVSSGNQLDTPKRNLRKRPSAEFESQPRRVGNSHVWLFEGAEGGKWVDEVERKFQQQAVDENGSATSTPLSSPPASVSGDSRQMKKPRVQ
GCA_020744185.1-Fun_JAGSXK010000004.1_i000_010567 | KAH7055141.1 | 1763776:1764892:-	IRRVLRKRKRLDYVHSLQHVVELLKNSKRIMVLTGAGVSVSCGIPDFRSKDGIYSRLSEFELDDPQQMFDLDFFRERPEIFYSFAREIFPSNFTPSPSHYFIKLLEDQGKLLRNYTQNIDTLEQKAGIHSVLQCHGSFATASCVRCKNQVQGDEIKDSIFKQEVAYCKVCKKPTPPPKARKRSKAKFDFDDDDDDSEEEDDDNRALMKPDIVFFGEKLPQIFDRSLAEDRELVDLLIVIGSSLKVAPVSDIMHQLPNTVPQILINRTPNHQMDFDVQLLGNCDTIVAELCRMVGWELKHDKLP
GCA_004786275.1-Fun_PQXN01000086.1_i000_005321 | TGO55814.1 | 67677:69103:+	MGQEASQPQINPNDPPHTLSARSIEGVADFIKSGKAKNIVVLTGAGISTSAGIPDFRSPETGIYANLAELNLPYAEAVFDIDFFRENPAPFYVLAKELYPGKFYPTVSHAFVALIEKKGLLRMLFTQNIDCLERRAGVSSGKVIEAHGSFATQRCIDCKTEYPDDLMKKAIEDADPATCLVPQCGGLVKPDIVFFGEQLPEAFHTHKMIPATADLVIVMGTSLSVQPFATLPTLAPETVPRLLFNMISVGDFGSRLDDVAVLGDCDSGVRKLADALGWRDELEELWVSVGGNTKQKEVEKAEEARLNMSRDELFEADIKELTGEIDEALKFSSNHTHRVNADLQKNSAVKLASPTLAPEHTPSRPPPDFAADKGSLLADITNGIPLKKATTVVRSTPIIDEKHTATKPTSVDLNSTTDERVEDSSVVLDVTMPQNMPNSSNSTTSPLP
GCA_905331495.1-Ani_CAJNYV010000929.1_i000_007526 | CAF3394759.1 | 1283:3674:-	MKSIILISRTYNFLLLMSHKVSRTRFSHHNATTNLKDLSNKFSKVQISTKSSVRRFSAKTPGTGLYDNLQRYNIPYPEAIFELNYFYRNPKPFFDLAKELYPGKYFPNLIHYFIRYLYDQNLLHRVYTQNIDGLERIAGIPPEKIVEAHGSFMSATCQRCRQKYECEDIRQQIFDDQIPKCTKTSKCSGIIKPDIIFFGEDLPRRFQLYVQDLPLCDCCIVMGTSLAVYPFADTVDSTTRSTTRLLINRQIVGTFLLPRPYDVTLIGDLEINVKEFLIKLDVFDKVMELMKQENEKFQNNKKYQNPIKSTTTVNGRLKAAETFIEQKRKFSTINYYCQEPQTIFQSKVSFNETTKAIIEKYNDALLFNRRRSKSTLPVLLSKQSSSSSSSSSSSSNSLNRSLSESELMPYAFKRPSDAKARSARQINPTSVTQMKKIHY
GCA_001632505.1-Ani_LRGB01000389.1_i000_002699 | KZS19305.1 | 255782:258389:-	MADMSENFHSPKRSRTLLSVDISQAYIEGQQLSNDAGQLSSCEMFNAGDSGFSELTSLASSEDENLTNDLPSTSYALPVVRGADDTMDNIEKDDDSSSNSDVSDISGLSDLSNHDWEPSSGTMSWVQQQMLLGTNPRTILNELVPNDAQIPTHLDDVTLWKIIVNIVSEPPRRERLRHINSISDAVRLLRSCKKILVLTGAGVSVSCGIPDFRSRDGIYARLAVDFPDLPDPQAMFDIHYFRKDPRPFFKFARDLWPGQFTPSKCHKFIRLLERQNKLLRNYTQNIDTLEQQADIERVIQCHGSFATATCLRCQHRVPSNEIEKDIMEQRIPLCPKCSNASKDEEEEASTSSAAGLSAQPIMKPDIVFFGEGMPDEFHQAMVLDKEECDLIIVIGSSLKVRPVALIPCALPNHVPQILINREPLRHMVFDVELLGDCDIIVNQLCHLLGPQWEDGICYRESLKEISRLPPRPIPSVALPAPLFPKRDQEDPLRRDSGMSTGSLEMEATESNDVEAVTHDMTGWWEPRIKVNLADQLPENTYLAVQPGRYLFPGAELFYDPDEEVESDSDSSSDSSDSSGIDGGDSTQPFQEHGVKRKTMD
GCA_015484515.1-Fun_MU154531.1_i000_002915 | KAF9499528.1 | 144609:147500:-	MGMVHDVSMSLSSAATPLPSATPSRSNSERTTPSNYADELLASQIRAFITASEDVDIDVETIEDLMKVFPDSASRGEHGSDKSEADVDIDTNDDALEIDMSALFASRDRALETWSAQEIRMMMRHLKEYGMQSWLNEYVHVRKYSIPKLLNAFGINLCPELASLNEKAMIYFLKVAMSRELRLREKLPQYNTVDDAVQLIQSSRRVIILTGAGISVSCGIPDFRSRDGLYASLKDYDLDDPQQMFDIDYFRENPSIFYSFASQIYPSNFVPSPCHKFIKLVEDRGKLLRNYTQNIDTLETLAGVKNVLQCHGSFATATCIQCHTPVPGSAIEADIMKRRVPLCRVCNPATDSSAKSGPSQTPKKVKHRSKKKQRGEWDSQDEDNSDDPEYPPGIMKPDITFFGEKLTSDFDHSLEADRSKVDLLLVIGTSLKVAPVADILYHLPHSVPQILVNKTPIKHINPDVILLGDADAIVHHICQKLGWDLSPSSSPSPSAMAAVQSDTSTAGPSLASSSTLRFQPPRGNGNLKKRSLPDLPSHQEPERVGNSHIWLFSGAEGGKWLEERKAQWTADDASQETAQTQIPREAKKLRTQ
GCA_905250105.1-Ani_CAJNOC010004530.1_i000_017503 | CAF1024886.1 | 5446:6445:-	MSKVFGSRGEQKLQTFDLDGIANYLLESENVIVMTGAGISTNADIPDFRSPSFGLYNRLQKYNLPHPTAVFTLDYFKEDPRAFYDIAHELYPVLEKAKPTVAHYFIKLLDVKGKLLKHYTQNIDCLEDLTNLDAQKTVQAHGHIRSGTCLGCKKSYNFEFLKENVIKNKIPKCENCSNTIKPDVVLFGEGLPKEFWDFMNDFGKCKLLIIMGTSLVVQPFAGLAGQVDADCPRVLINRDPVGDSGMFGSLITNVFNLNPDFGSKSNSNRDVFLQGDCDEMCWKLAEKLGWKEDLEKLINDTNEKIEQERSKL
GCA_905329745.1-Ani_CAJNSZ010000151.1_i000_020150 | CAF2602159.1 | 180284:181254:-	MSGAGISTSAGIPDFRSPGTGLYSQLEKYNLPFPQAIFQLDYFRENPKPFFLLAKELYPQKFTPTPTHYFIRLLNEKGKLLRTFTQNIDSLERIAGIPTEKIVEAHGTFFTAHCLDCRAEYSLEYVKDIVFFGESLPERFAECVKSVNENLK
GCA_905330235.1-Ani_CAJNUA010000145.1_i000_018977 | CAF2763174.1 | 141151:142122:-	MSGAGISTSAGIPDFRSPGTGLYSQLEKYNLPFPQAIFQLDYFRENPKPFFLLAKELYPQKFTPTPTHYFIRLLNEKGKLLRTFTQNIDSLERIAGIPTEKIVEAHGTFFTAHCLDCRAEYSLEYVKDIVFFGESLPERFAECVKSVNENLK
GCA_000715545.1-Ani_KL596838.1_i000_010596 | KER23719.1 | 64188:86506:-	MDSLIPSGVRNLTLFILYEPDYHFASLPHHSCQSSAIPFVNFDEFHSSRVADMARKLLSSVIHSTLWIRDLPSTHRGRTKGVSVWPQVSPYYWSRLAEVRWLRHVLRTPENRLLRIDLFIHLCYECKQPRGGQSMTRQRSTKPLASKMSRLLLSMSESSEVVVVSSEEETESRPSLNGDHCSDQELEDSASPASSTSVVSVDDDGLEASDDDDCEIVTVEDTRGEEKWRDVHESSEVVVVSSEEETESRPSLNGDHCSDQELEDSASPASSTSVVSVDDDGLEASDDDDCEIVTVEDTRGEEKWRDVHGPFKMLNALLQAGHTDPRLLLTRMFGMDDKSVPNETSQQWGLLLSLLAEPMPRPRLPHVNTLEKVVELLQSSRFILVVTGAGISVSCGIPDFRSRDGIYARLAKDYPDLSSPQSMFDMSYFLRNPLPFFKFAKEIFPGQFAPSLTHRFVALLESKGTLLRNYTQNIDTLEQAAGITRLIQCHGSFATATCTSCKYQVSGDEIKETVFAQSIPYCPRCRPSDRTTNGSPSSSNSPGGGSLVTGSNGIPKPRKIQQKPKDPSFGVLKPDIVFFGEDLSSEFHDTLAGDVEKADLVLVIGSSLKVRPVAHIPNSIPESVPQILINREPLINHDFDVELLGDCDVIVNELCLHLNWNLPGSPSSQARKFIPLCDLMAERAKGGLQTKLGSKSPGCIEQSKANGLNDVDQTQEQDTTTTAASAQTSSLTDANGTSRLENDRSCLLDDTPDEVVEVEGSDDSELDELWDVAAFLPPDSFTRIPPNQYVFPGAELFISQTGVLPETESEQTGSLHTSPIPAHAQLDPGTLVMTMSEEPSATRLSHFLDRFPGSSTKNHSAQSTTEDPHTLVVPCSAADSFCEGGEVQSQSIPNNRSSPLLPNESPNVSSSPMFNPDKTPTTAVSDLEAGPEVKRSRLDLQDISSCL
GCA_020499885.1-Fun_JAIBRH010000110.1_i000_000657 | KAH1724745.1 | 15334:16590:-	MGHLTRIFIETYEICEKYDNPFKDFKLPSSSSMNDDSLPNAPPAVNNNHHQYIEAFRSDKMTDIENIANLIKSGQVHKIVVLVGAGISTAAGIPDFRSPETGIYDRLKPLHLPYPEAIFHINYFRHTPEPFYAIARARHPRSLKPTITHAFLALLEKKGLLHFVFTQNIDGLERDVGIPEDKILNAHGSWRTQRCWKCKTPYPDDLMKQAISTGTVPYCQVPDCGGAVKPDIVFFGQPLPAEFDEKEKEVSEADMMLVMGTSLKVAPCSRLPRLAREGIPRVLVNREKVGDFGKRAEDVSILGDCDDGVRKLADALGWTAEMESLWKKAIAAKEAAQEDWGEEESLDELIDRYAKTLTNARKISAGHKRMLEEHLENKFAEVLKKST
GCA_020500025.1-Fun_JAIBRQ010000218.1_i000_003221 | KAH1793684.1 | 7668:8924:-	MGHLTRIFIETYEICEKYDNPFKDFKLPSSSSMNDDSLPNAPPAVNNNHHQYIEAFRSDKMTDIENIANLIKSGQVHKIVVLVGAGISTAAGIPDFRSPETGIYDRLKPLHLPYPEAIFHINYFRHTPEPFYAIARARHPRSLKPTITHAFLALLEKKGLLHFVFTQNIDGLERDVGIPEDKILNAHGSWRTQRCWKCKTPYPDDLMKQAISTGTVPYCQVPDCGGAVKPDIVFFGQPLPAEFDEKEKEVSEADMMLVMGTSLKVAPCSRLPRLAREGIPRVLVNREKVGDFGKRAEDVSILGDCDDGVRKLADALGWTAEMESLWKKAIAAKEAAQEDWGEEESLDELIDRYAKTLTNARKISAGHKRMLEEHLENKFAEVLKKST
GCA_020501705.1-Fun_JAIBVI010000106.1_i000_000395 | KAH2706846.1 | 15662:16918:-	MGHLTRIFIETYEICEKYDNPFKDFKLPSSSSMNDDSLPNAPPAVNNNHHQYIEAFRSDKMTDIENIANLIKSGQVHKIVVLVGAGISTAAGIPDFRSPETGIYDRLKPLHLPYPEAIFHINYFRHTPEPFYAIARARHPRSLKPTITHAFLALLEKKGLLHFVFTQNIDGLERDVGIPEDKILNAHGSWRTQRCWKCKTPYPDDLMKQAISTGTVPYCQVPDCGGAVKPDIVFFGQPLPAEFDEKEKEVSEADMMLVMGTSLKVAPCSRLPRLAREGIPRVLVNREKVGDFGKRAEDVSILGDCDDGVRKLADALGWTAEMESLWKKAIAAKEAAQEDWGEEESLDELIDRYAKTLTNARKISAGHKRMLEEHLENKFAEVLKKST
GCA_020503565.1-Fun_JAIBYL010000104.1_i000_000315 | KAH3464230.1 | 13263:14519:-	MGHLTRIFIETYEICEKYDNPFKDFKLPSSSSMNDDSLPNAPPAVNNNHHQYIEAFRSDKMTDIENIANLIKSGQVHKIVVLVGAGISTAAGIPDFRSPETGIYDRLKPLHLPYPEAIFHINYFRHTPEPFYAIARARHPRSLKPTITHAFLALLEKKGLLHFVFTQNIDGLERDVGIPEDKILNAHGSWRTQRCWKCKTPYPDDLMKQAISTGTVPYCQVPDCGGAVKPDIVFFGQPLPAEFDEKEKEVSEADMMLVMGTSLKVAPCSRLPRLAREGIPRVLVNREKVGDFGKRAEDVSILGDCDDGVRKLADALGWTAEMESLWKKAIAAKEAAQEDWGEEESLDELIDRYAKTLTNARKISAGHKRMLEEHLENKFAEVLKKST
GCA_020498965.1-Fun_JAIBPZ010000064.1_i000_008071 | KAH1396096.1 | 1156:2412:-	MGHLTRIFIETYEICEKYDNPFKDFKLPSSSSMNDDSLPNAPPAVNNNHHQYIEAFRSDKMTDIENIANLIKSGQVHKIVVLVGAGISTAAGIPDFRSPETGIYDRLKPLHLPYPEAIFHINYFRHTPEPFYAIARARHPRSLKPTITHAFLALLEKKGLLHFVFTQNIDGLERDVGIPEDKILNAHGSWRTQRCWKCKTPYPDDLMKQAISTGTVPYCQVPDCGGAVKPDIVFFGQPLPAEFDEKEKEVSEADMMLVMGTSLKVAPCSRLPRLAREGIPRVLVNREKVGDFGKRAEDVSILGDCDDGVRKLADALGWTAEMESLWKKAIAAKEAAQEDWGEEESLDELIDRYAKTLTDARKISAGHKRMLEEHLENKFAEVLKKST
GCA_020499045.1-Fun_JAIBQE010000089.1_i000_008847 | KAH1457768.1 | 13262:14518:-	MGHLTRIFIETYEICEKYDNPFKDFKLPSSSSMNDDSLPNAPPAVNNNHHQYIEAFRSDKMTDIENIANLIKSGQVHKIVVLVGAGISTAAGIPDFRSPETGIYDRLKPLHLPYPEAIFHINYFRHTPEPFYAIARARHPRSLKPTITHAFLALLEKKGLLHFVFTQNIDGLERDVGIPEDKILNAHGSWRTQRCWKCKTPYPDDLMKQAISTGTVPYCQVPDCGGAVKPDIVFFGQPLPAEFDEKEKEVSEADMMLVMGTSLKVAPCSRLPRLAREGIPRVLVNREKVGDFGKRAEDVSILGDCDDGVRKLADALGWTAEMESLWKKAIAAKEAAQEDWGEEESLDELIDRYAKTLTDARKISAGHKRMLEEHLENKFAEVLKKST
GCA_020500695.1-Fun_JAIBTK010000074.1_i000_008020 | KAH2223924.1 | 27697:28953:-	MGHLTRIFIETYEICEKYDNPFKDFKLPSSSSMNDDSLPNAPPAVNNNHHQYIEAFRSDKMTDIENIANLIKSGQVHKIVVLVGAGISTAAGIPDFRSPETGIYDRLKPLHLPYPEAIFHINYFRHTPEPFYAIARARHPRSLKPTITHAFLALLEKKGLLHFVFTQNIDGLERDVGIPEDKILNAHGSWRTQRCWKCKTPYPDDLMKQAISTGTVPYCQVPDCGGAVKPDIVFFGQPLPAEFDEKEKEVSEADMMLVMGTSLKVAPCSRLPRLAREGIPRVLVNREKVGDFGKRAEDVSILGDCDDGVRKLADALGWTAEMESLWKKAIAAKEAAQEDWGEEESLDELIDRYAKTLTDARKISAGHKRMLEEHLENKFAEVLKKST
GCA_020501495.1-Fun_JAIBUW010000060.1_i000_007551 | KAH2592449.1 | 33232:34488:-	MGHLTRIFIETYEICEKYDNPFKDFKLPSSSSMNDDSLPNAPPAVNNNHHQYIEAFRSDKMTDIENIANLIKSGQVHKIVVLVGAGISTAAGIPDFRSPETGIYDRLKPLHLPYPEAIFHINYFRHTPEPFYAIARARHPRSLKPTITHAFLALLEKKGLLHFVFTQNIDGLERDVGIPEDKILNAHGSWRTQRCWKCKTPYPDDLMKQAISTGTVPYCQVPDCGGAVKPDIVFFGQPLPAEFDEKEKEVSEADMMLVMGTSLKVAPCSRLPRLAREGIPRVLVNREKVGDFGKRAEDVSILGDCDDGVRKLADALGWTAEMESLWKKAIAAKEAAQEDWGEEESLDELIDRYAKTLTDARKISAGHKRMLEEHLENKFAEVLKKST
GCA_020502045.1-Fun_JAIBVZ010000056.1_i000_006980 | KAH2865826.1 | 89117:90373:-	MGHLTRIFIETYEICEKYDNPFKDFKLPSSSSMNDDSLPNAPPAVNNNHHQYIEAFRSDKMTDIENIANLIKSGQVHKIVVLVGAGISTAAGIPDFRSPETGIYDRLKPLHLPYPEAIFHINYFRHTPEPFYAIARARHPRSLKPTITHAFLALLEKKGLLHFVFTQNIDGLERDVGIPEDKILNAHGSWRTQRCWKCKTPYPDDLMKQAISTGTVPYCQVPDCGGAVKPDIVFFGQPLPAEFDEKEKEVSEADMMLVMGTSLKVAPCSRLPRLAREGIPRVLVNREKVGDFGKRAEDVSILGDCDDGVRKLADALGWTAEMESLWKKAIAAKEAAQEDWGEEESLDELIDRYAKTLTDARKISAGHKRMLEEHLENKFAEVLKKST
GCA_020502115.1-Fun_JAIBWC010000075.1_i000_008524 | KAH2905101.1 | 26566:27822:-	MGHLTRIFIETYEICEKYDNPFKDFKLPSSSSMNDDSLPNAPPAVNNNHHQYIEAFRSDKMTDIENIANLIKSGQVHKIVVLVGAGISTAAGIPDFRSPETGIYDRLKPLHLPYPEAIFHINYFRHTPEPFYAIARARHPRSLKPTITHAFLALLEKKGLLHFVFTQNIDGLERDVGIPEDKILNAHGSWRTQRCWKCKTPYPDDLMKQAISTGTVPYCQVPDCGGAVKPDIVFFGQPLPAEFDEKEKEVSEADMMLVMGTSLKVAPCSRLPRLAREGIPRVLVNREKVGDFGKRAEDVSILGDCDDGVRKLADALGWTAEMESLWKKAIAAKEAAQEDWGEEESLDELIDRYAKTLTDARKISAGHKRMLEEHLENKFAEVLKKST
GCA_020502235.1-Fun_JAIBWJ010000108.1_i000_000508 | KAH2954418.1 | 13311:14567:-	MGHLTRIFIETYEICEKYDNPFKDFKLPSSSSMNDDSLPNAPPAVNNNHHQYIEAFRSDKMTDIENIANLIKSGQVHKIVVLVGAGISTAAGIPDFRSPETGIYDRLKPLHLPYPEAIFHINYFRHTPEPFYAIARARHPRSLKPTITHAFLALLEKKGLLHFVFTQNIDGLERDVGIPEDKILNAHGSWRTQRCWKCKTPYPDDLMKQAISTGTVPYCQVPDCGGAVKPDIVFFGQPLPAEFDEKEKEVSEADMMLVMGTSLKVAPCSRLPRLAREGIPRVLVNREKVGDFGKRAEDVSILGDCDDGVRKLADALGWTAEMESLWKKAIAAKEAAQEDWGEEESLDELIDRYAKTLTDARKISAGHKRMLEEHLENKFAEVLKKST
GCA_020502385.1-Fun_JAIBWO010000791.1_i000_008664 | KAH3006914.1 | 5060:6316:-	MGHLTRIFIETYEICEKYDNPFKDFKLPSSSSMNDDSLPNAPPAVNNNHHQYIEAFRSDKMTDIENIANLIKSGQVHKIVVLVGAGISTAAGIPDFRSPETGIYDRLKPLHLPYPEAIFHINYFRHTPEPFYAIARARHPRSLKPTITHAFLALLEKKGLLHFVFTQNIDGLERDVGIPEDKILNAHGSWRTQRCWKCKTPYPDDLMKQAISTGTVPYCQVPDCGGAVKPDIVFFGQPLPAEFDEKEKEVSEADMMLVMGTSLKVAPCSRLPRLAREGIPRVLVNREKVGDFGKRAEDVSILGDCDDGVRKLADALGWTAEMESLWKKAIAAKEAAQEDWGEEESLDELIDRYAKTLTDARKISAGHKRMLEEHLENKFAEVLKKST
GCA_020498745.1-Fun_JAIBPM010000032.1_i000_005407 | KAH1292254.1 | 25838:27094:-	MGHLTRIFIETYEICEKYDNPFKDFKLPSSSSMDDDSLPNAPPAVNNNHHQYIEAFRSDKMTDIENIANLIKSGQVHKIVVLVGAGISTAAGIPDFRSPETGIYDRLKPLHLPYPEAIFHINYFRHTPEPFYAIARARHPRSLKPTITHAFLALLEKKGLLHFVFTQNIDGLERDVGIPEDKILNAHGSWRTQRCWKCKTPYPDDLMKQAISTGTVPYCQVPDCGGAVKPDIVFFGQPLPAEFDEKEKEVSEADMMLVMGTSLKVAPCSRLPRLAREGIPRVLVNREKVGDFGKRAEDVSILGDCDDGVRKLADALGWTAEMESLWKKAIAAKEAAQEDWGEEESLDELIDRYAKTLTDARKISAGHKRMLEEHLENKFAEVLKKST
GCA_020498875.1-Fun_JAIBPW010000059.1_i000_007154 | KAH1360313.1 | 26296:27552:-	MGHLTRIFIETYEICEKYDNPFKDFKLPSSSSMDDDSLPNAPPAVNNNHHQYIEAFRSDKMTDIENIANLIKSGQVHKIVVLVGAGISTAAGIPDFRSPETGIYDRLKPLHLPYPEAIFHINYFRHTPEPFYAIARARHPRSLKPTITHAFLALLEKKGLLHFVFTQNIDGLERDVGIPEDKILNAHGSWRTQRCWKCKTPYPDDLMKQAISTGTVPYCQVPDCGGAVKPDIVFFGQPLPAEFDEKEKEVSEADMMLVMGTSLKVAPCSRLPRLAREGIPRVLVNREKVGDFGKRAEDVSILGDCDDGVRKLADALGWTAEMESLWKKAIAAKEAAQEDWGEEESLDELIDRYAKTLTDARKISAGHKRMLEEHLENKFAEVLKKST
GCA_020498905.1-Fun_JAIBPX010000059.1_i000_007279 | KAH1381004.1 | 25858:27114:-	MGHLTRIFIETYEICEKYDNPFKDFKLPSSSSMDDDSLPNAPPAVNNNHHQYIEAFRSDKMTDIENIANLIKSGQVHKIVVLVGAGISTAAGIPDFRSPETGIYDRLKPLHLPYPEAIFHINYFRHTPEPFYAIARARHPRSLKPTITHAFLALLEKKGLLHFVFTQNIDGLERDVGIPEDKILNAHGSWRTQRCWKCKTPYPDDLMKQAISTGTVPYCQVPDCGGAVKPDIVFFGQPLPAEFDEKEKEVSEADMMLVMGTSLKVAPCSRLPRLAREGIPRVLVNREKVGDFGKRAEDVSILGDCDDGVRKLADALGWTAEMESLWKKAIAAKEAAQEDWGEEESLDELIDRYAKTLTDARKISAGHKRMLEEHLENKFAEVLKKST
GCA_020499415.1-Fun_JAIBQX010000117.1_i000_000899 | KAH1617356.1 | 7220:8476:-	MGHLTRIFIETYEICEKYDNPFKDFKLPSSSSMDDDSLPNAPPAVNNNHHQYIEAFRSDKMTDIENIANLIKSGQVHKIVVLVGAGISTAAGIPDFRSPETGIYDRLKPLHLPYPEAIFHINYFRHTPEPFYAIARARHPRSLKPTITHAFLALLEKKGLLHFVFTQNIDGLERDVGIPEDKILNAHGSWRTQRCWKCKTPYPDDLMKQAISTGTVPYCQVPDCGGAVKPDIVFFGQPLPAEFDEKEKEVSEADMMLVMGTSLKVAPCSRLPRLAREGIPRVLVNREKVGDFGKRAEDVSILGDCDDGVRKLADALGWTAEMESLWKKAIAAKEAAQEDWGEEESLDELIDRYAKTLTDARKISAGHKRMLEEHLENKFAEVLKKST
GCA_020499865.1-Fun_JAIBSI010000164.1_i000_002418 | KAH1965610.1 | 9559:10815:-	MGHLTRIFIETYEICEKYDNPFKDFKLPSSSSMDDDSLPNAPPAVNNNHHQYIEAFRSDKMTDIENIANLIKSGQVHKIVVLVGAGISTAAGIPDFRSPETGIYDRLKPLHLPYPEAIFHINYFRHTPEPFYAIARARHPRSLKPTITHAFLALLEKKGLLHFVFTQNIDGLERDVGIPEDKILNAHGSWRTQRCWKCKTPYPDDLMKQAISTGTVPYCQVPDCGGAVKPDIVFFGQPLPAEFDEKEKEVSEADMMLVMGTSLKVAPCSRLPRLAREGIPRVLVNREKVGDFGKRAEDVSILGDCDDGVRKLADALGWTAEMESLWKKAIAAKEAAQEDWGEEESLDELIDRYAKTLTDARKISAGHKRMLEEHLENKFAEVLKKST
GCA_020500235.1-Fun_JAIBSM010000318.1_i000_005531 | KAH2003379.1 | 6230:7486:-	MGHLTRIFIETYEICEKYDNPFKDFKLPSSSSMDDDSLPNAPPAVNNNHHQYIEAFRSDKMTDIENIANLIKSGQVHKIVVLVGAGISTAAGIPDFRSPETGIYDRLKPLHLPYPEAIFHINYFRHTPEPFYAIARARHPRSLKPTITHAFLALLEKKGLLHFVFTQNIDGLERDVGIPEDKILNAHGSWRTQRCWKCKTPYPDDLMKQAISTGTVPYCQVPDCGGAVKPDIVFFGQPLPAEFDEKEKEVSEADMMLVMGTSLKVAPCSRLPRLAREGIPRVLVNREKVGDFGKRAEDVSILGDCDDGVRKLADALGWTAEMESLWKKAIAAKEAAQEDWGEEESLDELIDRYAKTLTDARKISAGHKRMLEEHLENKFAEVLKKST
GCA_020500685.1-Fun_JAIBTJ010000115.1_i000_001052 | KAH2225065.1 | 6653:7909:-	MGHLTRIFIETYEICEKYDNPFKDFKLPSSSSMDDDSLPNAPPAVNNNHHQYIEAFRSDKMTDIENIANLIKSGQVHKIVVLVGAGISTAAGIPDFRSPETGIYDRLKPLHLPYPEAIFHINYFRHTPEPFYAIARARHPRSLKPTITHAFLALLEKKGLLHFVFTQNIDGLERDVGIPEDKILNAHGSWRTQRCWKCKTPYPDDLMKQAISTGTVPYCQVPDCGGAVKPDIVFFGQPLPAEFDEKEKEVSEADMMLVMGTSLKVAPCSRLPRLAREGIPRVLVNREKVGDFGKRAEDVSILGDCDDGVRKLADALGWTAEMESLWKKAIAAKEAAQEDWGEEESLDELIDRYAKTLTDARKISAGHKRMLEEHLENKFAEVLKKST
GCA_020501005.1-Fun_JAIBTZ010000074.1_i000_008349 | KAH2371504.1 | 9184:10440:-	MGHLTRIFIETYEICEKYDNPFKDFKLPSSSSMDDDSLPNAPPAVNNNHHQYIEAFRSDKMTDIENIANLIKSGQVHKIVVLVGAGISTAAGIPDFRSPETGIYDRLKPLHLPYPEAIFHINYFRHTPEPFYAIARARHPRSLKPTITHAFLALLEKKGLLHFVFTQNIDGLERDVGIPEDKILNAHGSWRTQRCWKCKTPYPDDLMKQAISTGTVPYCQVPDCGGAVKPDIVFFGQPLPAEFDEKEKEVSEADMMLVMGTSLKVAPCSRLPRLAREGIPRVLVNREKVGDFGKRAEDVSILGDCDDGVRKLADALGWTAEMESLWKKAIAAKEAAQEDWGEEESLDELIDRYAKTLTDARKISAGHKRMLEEHLENKFAEVLKKST
GCA_020501075.1-Fun_JAIBUB010000119.1_i000_000952 | KAH2390397.1 | 9183:10439:-	MGHLTRIFIETYEICEKYDNPFKDFKLPSSSSMDDDSLPNAPPAVNNNHHQYIEAFRSDKMTDIENIANLIKSGQVHKIVVLVGAGISTAAGIPDFRSPETGIYDRLKPLHLPYPEAIFHINYFRHTPEPFYAIARARHPRSLKPTITHAFLALLEKKGLLHFVFTQNIDGLERDVGIPEDKILNAHGSWRTQRCWKCKTPYPDDLMKQAISTGTVPYCQVPDCGGAVKPDIVFFGQPLPAEFDEKEKEVSEADMMLVMGTSLKVAPCSRLPRLAREGIPRVLVNREKVGDFGKRAEDVSILGDCDDGVRKLADALGWTAEMESLWKKAIAAKEAAQEDWGEEESLDELIDRYAKTLTDARKISAGHKRMLEEHLENKFAEVLKKST
GCA_020501185.1-Fun_JAIBUI010000068.1_i000_007722 | KAH2450056.1 | 25861:27117:-	MGHLTRIFIETYEICEKYDNPFKDFKLPSSSSMDDDSLPNAPPAVNNNHHQYIEAFRSDKMTDIENIANLIKSGQVHKIVVLVGAGISTAAGIPDFRSPETGIYDRLKPLHLPYPEAIFHINYFRHTPEPFYAIARARHPRSLKPTITHAFLALLEKKGLLHFVFTQNIDGLERDVGIPEDKILNAHGSWRTQRCWKCKTPYPDDLMKQAISTGTVPYCQVPDCGGAVKPDIVFFGQPLPAEFDEKEKEVSEADMMLVMGTSLKVAPCSRLPRLAREGIPRVLVNREKVGDFGKRAEDVSILGDCDDGVRKLADALGWTAEMESLWKKAIAAKEAAQEDWGEEESLDELIDRYAKTLTDARKISAGHKRMLEEHLENKFAEVLKKST
GCA_020501325.1-Fun_JAIBUL010000047.1_i000_006687 | KAH2513755.1 | 26256:27512:-	MGHLTRIFIETYEICEKYDNPFKDFKLPSSSSMDDDSLPNAPPAVNNNHHQYIEAFRSDKMTDIENIANLIKSGQVHKIVVLVGAGISTAAGIPDFRSPETGIYDRLKPLHLPYPEAIFHINYFRHTPEPFYAIARARHPRSLKPTITHAFLALLEKKGLLHFVFTQNIDGLERDVGIPEDKILNAHGSWRTQRCWKCKTPYPDDLMKQAISTGTVPYCQVPDCGGAVKPDIVFFGQPLPAEFDEKEKEVSEADMMLVMGTSLKVAPCSRLPRLAREGIPRVLVNREKVGDFGKRAEDVSILGDCDDGVRKLADALGWTAEMESLWKKAIAAKEAAQEDWGEEESLDELIDRYAKTLTDARKISAGHKRMLEEHLENKFAEVLKKST
GCA_020501345.1-Fun_JAIBUP010000121.1_i000_000980 | KAH2523289.1 | 7444:8700:-	MGHLTRIFIETYEICEKYDNPFKDFKLPSSSSMDDDSLPNAPPAVNNNHHQYIEAFRSDKMTDIENIANLIKSGQVHKIVVLVGAGISTAAGIPDFRSPETGIYDRLKPLHLPYPEAIFHINYFRHTPEPFYAIARARHPRSLKPTITHAFLALLEKKGLLHFVFTQNIDGLERDVGIPEDKILNAHGSWRTQRCWKCKTPYPDDLMKQAISTGTVPYCQVPDCGGAVKPDIVFFGQPLPAEFDEKEKEVSEADMMLVMGTSLKVAPCSRLPRLAREGIPRVLVNREKVGDFGKRAEDVSILGDCDDGVRKLADALGWTAEMESLWKKAIAAKEAAQEDWGEEESLDELIDRYAKTLTDARKISAGHKRMLEEHLENKFAEVLKKST
GCA_020501425.1-Fun_JAIBUT010000111.1_i000_000844 | KAH2560511.1 | 9183:10439:-	MGHLTRIFIETYEICEKYDNPFKDFKLPSSSSMDDDSLPNAPPAVNNNHHQYIEAFRSDKMTDIENIANLIKSGQVHKIVVLVGAGISTAAGIPDFRSPETGIYDRLKPLHLPYPEAIFHINYFRHTPEPFYAIARARHPRSLKPTITHAFLALLEKKGLLHFVFTQNIDGLERDVGIPEDKILNAHGSWRTQRCWKCKTPYPDDLMKQAISTGTVPYCQVPDCGGAVKPDIVFFGQPLPAEFDEKEKEVSEADMMLVMGTSLKVAPCSRLPRLAREGIPRVLVNREKVGDFGKRAEDVSILGDCDDGVRKLADALGWTAEMESLWKKAIAAKEAAQEDWGEEESLDELIDRYAKTLTDARKISAGHKRMLEEHLENKFAEVLKKST
GCA_020501885.1-Fun_JAIBVR010000206.1_i000_003573 | KAH2780292.1 | 11067:12323:-	MGHLTRIFIETYEICEKYDNPFKDFKLPSSSSMDDDSLPNAPPAVNNNHHQYIEAFRSDKMTDIENIANLIKSGQVHKIVVLVGAGISTAAGIPDFRSPETGIYDRLKPLHLPYPEAIFHINYFRHTPEPFYAIARARHPRSLKPTITHAFLALLEKKGLLHFVFTQNIDGLERDVGIPEDKILNAHGSWRTQRCWKCKTPYPDDLMKQAISTGTVPYCQVPDCGGAVKPDIVFFGQPLPAEFDEKEKEVSEADMMLVMGTSLKVAPCSRLPRLAREGIPRVLVNREKVGDFGKRAEDVSILGDCDDGVRKLADALGWTAEMESLWKKAIAAKEAAQEDWGEEESLDELIDRYAKTLTDARKISAGHKRMLEEHLENKFAEVLKKST
GCA_020501905.1-Fun_JAIBVS010000122.1_i000_001313 | KAH2793565.1 | 7636:8892:-	MGHLTRIFIETYEICEKYDNPFKDFKLPSSSSMDDDSLPNAPPAVNNNHHQYIEAFRSDKMTDIENIANLIKSGQVHKIVVLVGAGISTAAGIPDFRSPETGIYDRLKPLHLPYPEAIFHINYFRHTPEPFYAIARARHPRSLKPTITHAFLALLEKKGLLHFVFTQNIDGLERDVGIPEDKILNAHGSWRTQRCWKCKTPYPDDLMKQAISTGTVPYCQVPDCGGAVKPDIVFFGQPLPAEFDEKEKEVSEADMMLVMGTSLKVAPCSRLPRLAREGIPRVLVNREKVGDFGKRAEDVSILGDCDDGVRKLADALGWTAEMESLWKKAIAAKEAAQEDWGEEESLDELIDRYAKTLTDARKISAGHKRMLEEHLENKFAEVLKKST
GCA_020502545.1-Fun_JAIBWV010000112.1_i000_000682 | KAH3061338.1 | 7675:8931:-	MGHLTRIFIETYEICEKYDNPFKDFKLPSSSSMDDDSLPNAPPAVNNNHHQYIEAFRSDKMTDIENIANLIKSGQVHKIVVLVGAGISTAAGIPDFRSPETGIYDRLKPLHLPYPEAIFHINYFRHTPEPFYAIARARHPRSLKPTITHAFLALLEKKGLLHFVFTQNIDGLERDVGIPEDKILNAHGSWRTQRCWKCKTPYPDDLMKQAISTGTVPYCQVPDCGGAVKPDIVFFGQPLPAEFDEKEKEVSEADMMLVMGTSLKVAPCSRLPRLAREGIPRVLVNREKVGDFGKRAEDVSILGDCDDGVRKLADALGWTAEMESLWKKAIAAKEAAQEDWGEEESLDELIDRYAKTLTDARKISAGHKRMLEEHLENKFAEVLKKST
GCA_020502695.1-Fun_JAIBXC010000120.1_i000_001117 | KAH3143480.1 | 9183:10439:-	MGHLTRIFIETYEICEKYDNPFKDFKLPSSSSMDDDSLPNAPPAVNNNHHQYIEAFRSDKMTDIENIANLIKSGQVHKIVVLVGAGISTAAGIPDFRSPETGIYDRLKPLHLPYPEAIFHINYFRHTPEPFYAIARARHPRSLKPTITHAFLALLEKKGLLHFVFTQNIDGLERDVGIPEDKILNAHGSWRTQRCWKCKTPYPDDLMKQAISTGTVPYCQVPDCGGAVKPDIVFFGQPLPAEFDEKEKEVSEADMMLVMGTSLKVAPCSRLPRLAREGIPRVLVNREKVGDFGKRAEDVSILGDCDDGVRKLADALGWTAEMESLWKKAIAAKEAAQEDWGEEESLDELIDRYAKTLTDARKISAGHKRMLEEHLENKFAEVLKKST
GCA_020503105.1-Fun_JAIBXO010000243.1_i000_004328 | KAH3242441.1 | 7086:8342:-	MGHLTRIFIETYEICEKYDNPFKDFKLPSSSSMDDDSLPNAPPAVNNNHHQYIEAFRSDKMTDIENIANLIKSGQVHKIVVLVGAGISTAAGIPDFRSPETGIYDRLKPLHLPYPEAIFHINYFRHTPEPFYAIARARHPRSLKPTITHAFLALLEKKGLLHFVFTQNIDGLERDVGIPEDKILNAHGSWRTQRCWKCKTPYPDDLMKQAISTGTVPYCQVPDCGGAVKPDIVFFGQPLPAEFDEKEKEVSEADMMLVMGTSLKVAPCSRLPRLAREGIPRVLVNREKVGDFGKRAEDVSILGDCDDGVRKLADALGWTAEMESLWKKAIAAKEAAQEDWGEEESLDELIDRYAKTLTDARKISAGHKRMLEEHLENKFAEVLKKST
GCA_020503205.1-Fun_JAIBXS010000038.1_i000_006012 | KAH3285158.1 | 25861:27117:-	MGHLTRIFIETYEICEKYDNPFKDFKLPSSSSMDDDSLPNAPPAVNNNHHQYIEAFRSDKMTDIENIANLIKSGQVHKIVVLVGAGISTAAGIPDFRSPETGIYDRLKPLHLPYPEAIFHINYFRHTPEPFYAIARARHPRSLKPTITHAFLALLEKKGLLHFVFTQNIDGLERDVGIPEDKILNAHGSWRTQRCWKCKTPYPDDLMKQAISTGTVPYCQVPDCGGAVKPDIVFFGQPLPAEFDEKEKEVSEADMMLVMGTSLKVAPCSRLPRLAREGIPRVLVNREKVGDFGKRAEDVSILGDCDDGVRKLADALGWTAEMESLWKKAIAAKEAAQEDWGEEESLDELIDRYAKTLTDARKISAGHKRMLEEHLENKFAEVLKKST
GCA_020503375.1-Fun_JAIBYB010000055.1_i000_007171 | KAH3374106.1 | 10356:11612:-	MGHLTRIFIETYEICEKYDNPFKDFKLPSSSSMDDDSLPNAPPAVNNNHHQYIEAFRSDKMTDIENIANLIKSGQVHKIVVLVGAGISTAAGIPDFRSPETGIYDRLKPLHLPYPEAIFHINYFRHTPEPFYAIARARHPRSLKPTITHAFLALLEKKGLLHFVFTQNIDGLERDVGIPEDKILNAHGSWRTQRCWKCKTPYPDDLMKQAISTGTVPYCQVPDCGGAVKPDIVFFGQPLPAEFDEKEKEVSEADMMLVMGTSLKVAPCSRLPRLAREGIPRVLVNREKVGDFGKRAEDVSILGDCDDGVRKLADALGWTAEMESLWKKAIAAKEAAQEDWGEEESLDELIDRYAKTLTDARKISAGHKRMLEEHLENKFAEVLKKST
GCA_020503595.1-Fun_JAIBYM010000242.1_i000_004271 | KAH3469247.1 | 7637:8893:-	MGHLTRIFIETYEICEKYDNPFKDFKLPSSSSMDDDSLPNAPPAVNNNHHQYIEAFRSDKMTDIENIANLIKSGQVHKIVVLVGAGISTAAGIPDFRSPETGIYDRLKPLHLPYPEAIFHINYFRHTPEPFYAIARARHPRSLKPTITHAFLALLEKKGLLHFVFTQNIDGLERDVGIPEDKILNAHGSWRTQRCWKCKTPYPDDLMKQAISTGTVPYCQVPDCGGAVKPDIVFFGQPLPAEFDEKEKEVSEADMMLVMGTSLKVAPCSRLPRLAREGIPRVLVNREKVGDFGKRAEDVSILGDCDDGVRKLADALGWTAEMESLWKKAIAAKEAAQEDWGEEESLDELIDRYAKTLTDARKISAGHKRMLEEHLENKFAEVLKKST
GCA_020503725.1-Fun_JAIBYS010000212.1_i000_003671 | KAH3520830.1 | 11067:12323:-	MGHLTRIFIETYEICEKYDNPFKDFKLPSSSSMDDDSLPNAPPAVNNNHHQYIEAFRSDKMTDIENIANLIKSGQVHKIVVLVGAGISTAAGIPDFRSPETGIYDRLKPLHLPYPEAIFHINYFRHTPEPFYAIARARHPRSLKPTITHAFLALLEKKGLLHFVFTQNIDGLERDVGIPEDKILNAHGSWRTQRCWKCKTPYPDDLMKQAISTGTVPYCQVPDCGGAVKPDIVFFGQPLPAEFDEKEKEVSEADMMLVMGTSLKVAPCSRLPRLAREGIPRVLVNREKVGDFGKRAEDVSILGDCDDGVRKLADALGWTAEMESLWKKAIAAKEAAQEDWGEEESLDELIDRYAKTLTDARKISAGHKRMLEEHLENKFAEVLKKST
GCA_020503735.1-Fun_JAIBYT010000034.1_i000_005027 | KAH3546563.1 | 11067:12323:-	MGHLTRIFIETYEICEKYDNPFKDFKLPSSSSMDDDSLPNAPPAVNNNHHQYIEAFRSDKMTDIENIANLIKSGQVHKIVVLVGAGISTAAGIPDFRSPETGIYDRLKPLHLPYPEAIFHINYFRHTPEPFYAIARARHPRSLKPTITHAFLALLEKKGLLHFVFTQNIDGLERDVGIPEDKILNAHGSWRTQRCWKCKTPYPDDLMKQAISTGTVPYCQVPDCGGAVKPDIVFFGQPLPAEFDEKEKEVSEADMMLVMGTSLKVAPCSRLPRLAREGIPRVLVNREKVGDFGKRAEDVSILGDCDDGVRKLADALGWTAEMESLWKKAIAAKEAAQEDWGEEESLDELIDRYAKTLTDARKISAGHKRMLEEHLENKFAEVLKKST
GCA_020503915.1-Fun_JAIBZC010000206.1_i000_003667 | KAH3621587.1 | 9183:10439:-	MGHLTRIFIETYEICEKYDNPFKDFKLPSSSSMDDDSLPNAPPAVNNNHHQYIEAFRSDKMTDIENIANLIKSGQVHKIVVLVGAGISTAAGIPDFRSPETGIYDRLKPLHLPYPEAIFHINYFRHTPEPFYAIARARHPRSLKPTITHAFLALLEKKGLLHFVFTQNIDGLERDVGIPEDKILNAHGSWRTQRCWKCKTPYPDDLMKQAISTGTVPYCQVPDCGGAVKPDIVFFGQPLPAEFDEKEKEVSEADMMLVMGTSLKVAPCSRLPRLAREGIPRVLVNREKVGDFGKRAEDVSILGDCDDGVRKLADALGWTAEMESLWKKAIAAKEAAQEDWGEEESLDELIDRYAKTLTDARKISAGHKRMLEEHLENKFAEVLKKST
GCA_007821535.1-Fun_QGMI01000525.1_i000_006187 | TVY39420.1 | 2981:4300:-	MGQENSHQQIDPDTPPKTLSSRSIEGIAKFMQDGRPKRIVVMTGAGISTSAGIPDFRSPDTGLYANLARLDLPYAEAVFDISYFRGNPDPFYVLAKELYPGKFFPTVSHSFVALLDEKAMLEKLFTQNIDCLERRAGVPGAKIVEAHGSFASQRCIECKTEFPDDLMKEAVMSGNVPHCLVPECNGLVKPDIVFFGEALPHAFHMNTHVPAKADLVIVMGTSLTVHPFASLPQMASEGVPRLLINKEQVGDFGSRPDDVVFLGDCDEGVRKLADALGWRDELEELWLEVGGNVKEKEAERLREERKGMSKDEVLEAEIKQLSQDIDATLQVSNDHQQRTNDHLQKTSSESTQSTTPDDIEKPEPLSTPSIAATRDPTQDDEGLKEPPPTPAVEVYTPLTTESTDLQSAAQAPKVDPNAILDVTLPQNKPSENIKPASHI
GCA_018360825.1-Fun_SRRA01000262.1_i000_003188 | KAG6236900.1 | 4602:6112:-	MGQGESAFLDDPETPLTLTEKTLPAVAAYVKSGSNHNPKQIVVLAGAGISTSAGIPDFRSPGTGIYSHLARLNLPDAEAVFDIDFFRENPLPFYCLARELYPGKFYPTVSHAFLALLAKKGVLLKVFTQNIDCLERRVGVPPEKIVEAHGSFATQRCIDCKMEFPDREMKLHVADATVPYCKDPHCRGIVKPDIVFFGEAMPTLFRDNCQYPATADVILVMGTSLSVAPFSATPDMAPGGTPRVLINKERVGSLGHRTDDVLLLGTCDDGVRKFADELGWRDELEALWRGVVGDEEAERQLVSAAKQKKKLEDEVNLLTERVESALKLDDQGGQDGPGQDGPSEDGHSQNSHSQDAAACRDGRSHDGPSEEDKVTDDGFEERPPVAAAKDEDAASPKQSDVAVSDVVAVTGHGVAEQMKSIESSANPVTDKADDSKTLSLYTHNLQGDA
GCA_003604175.2-Ani_CM030370.1_i000_008446 | KAG5445788.1 | 129576994:129594013:-	MRSYLPHLPKSSADETVAATTTVRQTFIRAILNEILIGLESNYIYIHRSAVTSSRCLAAMPPEGSTRAGILPGCPSLDRGSRDAEVGFEPRTFGSLLLPMSESSEVVVVSSEEETESRPSFNGDHCSDQELEDSASPASSTSVVSVDDDGLEASDDDDCEIVTVEDTRGEEKWRDVHGPFKMLNALLQAGHTDPRLLLTRMFGMDDKSVPNDTSQQWGLLLSLLAEPTPRPRLPQVNTLEKVVELLQSSRFILVVTGAGISVSCGIPDFRSRDGIYARLAKDYPDLSSPQSMFDMSYFLRNPLPFFKFAKEIFPGQFAPSLTHRFVALLESKGTLLRNYTQNIDTLEQAAGITRLIQCHGSFATATCTSCKYQVSGDEIKETVFTQSIPYCPRCRPSDRTKNGGSSSSNSPRGGSLVRGSNGIPKPRRIQHKPKDPSFGVLKPDIVFFGEDLSSEFHDTLAGDVEKADLVLVIGSSLKVRPVAHIPNSIPESVPQILINREPLTNHDFDVELLGDCDVIVNELCHHLNWNLPGSSSSQARKFIPLSDLMTERAKGGMQTKLGSKSPVCIKQSKANGLNNVDQTHEQDTTTTTTAATAQSAQTSSITDANGTSQSETDRSCLLDDRPDEVVEVEESDDSELDELWDVAAFLPPDSFTRIPPNQYVFPGAELFISQTGVLPETESEPMGSPHTSPVPAHTQLNAGTLVMTLSEEPSTTRLSQFLEQFPGSSTKNRSAQSTTEDPHALVVPCSPVDSLCEGGEVQSQGVPNNKSSPLISNESLNVPNSPVVNLDETPTTAVSDLEAGPEVKRSRLEVQDVSSRL
GCA_001638945.1-Fun_AMYB01000006.1_i000_008156 | OAD01213.1 | 1738357:1739732:+	TDEEMEKLQDEAREMGLMKFIEKHVVEQSVPIPKLLEAFNIYMAAMLATDLELLPILKKVITHYLRKRRRLDYVNTLDDVADLLRKANNIMIVTGAGVSVSCGIPDFRSEKGIYSRLEEYQLDDPQQMFDIEYFRESPEIFYSFAKELYPAKYQPSPSHLFVKLVEEKGKLLRNYTQNIDTLEHKTNIKRVVNCHGSFATASCVTCGYKVDGKEIEDFIMAQKVPPCPKCLQAKPEQRPDESDDEDDHGHSNKGVSIMKPDITFFGEQLPAEFDNLLAVDTEQVDLLIVMGSSLKVSPVSEIMSQIPHSVPQILINRTPITHMTFDIQLLGDSDVIVPELCRMLNWDLRHPKLPGGSALSDESMRLSREGDGDVVETFDENQAKHTENKIWTYVRDGLYTFPGAVLDPKYIKNER
GCA_000715545.1-Ani_KL596766.1_i000_008526 | KER25771.1 | 7882:21258:-	MSWFRRDTPSLSSFDLEGVVDIIKSGKAKNIITLAGAGISTAAGIPDFRSSSSGIYDNLEEFNLPHPMAVFSLDYFKTNPKPFFEVARRLYRPHAKPTLTHYFVRLLHEKTLLRRHYTQNVDDLERLSGLSEDKFVEAHGTFHTGHCQQCHEEYTFEYMRDQIIRKEVPKCSANCNGVVKPDVVLFGENLPRKFYSRLSSVSFLLHCSADHFTYYYCNLYDGFLQDFSACDLLLIMGTSLQVLPFAGLIHRVGPRVPRLYLNREYSEDDQTGFISFIMRFMVAGFRRHPLRWGRSDNTRDVFVRGDTDSSVLKLAELLGWEEELLNMKKTTDEELELLQSNLPTSDISS
GCA_014621435.1-Fun_JAANBA010000052.1_i000_012039 | KAF7536292.1 | 105880:111712:-	MTIIGRAVVVAFLCRSAAARLIPRALSIPTDVPNNWTYVGCYVDNLDGRALASGGFNNATSMTNQGCALYCMDKGFPFAGTEYGDECYCGEKVDEAATKADDSECSMACAGDATQPCGAGNRLSVFSGAVSEPAPPAPIDGWAYEGCYIDAAGRTLTYGAQVAGGAAAMTNELCTSACASAGYPLAGTEYSGECYCGQVYSNGGAQTSTGCNMVCNGANSEICGGSNRLSVWSRIGSGTDPTATASATAVPTPTGSGTAAELPADWTYQGCYSEGTSGRAFLNQQPDSTTLTIESCVTACIGLGYSVAGMEYASQCFCDNFLRNGAALVADSDCNMACSGNAAEDCGAGNRLSVYSNDTLIIYQPPTPQTTNLPGAWEYVGCILDDIADRSLPWMGIDMQNTTAASCIEGCSKFGYSAGGIEYGYQCFCGDISDVVNKGRDVLQPETDCNVACPGDPTHVCGGGNRLTYYQWTGDTLTSWSYAQGTAAGSYDFIMSSPIIPLISTVGVNEKVVFVEKHGTSTENNSTGSFEFDPSLAPDYGTAFRELQLKTDVFCSASLVLPDKVGRQINIGGWAGEDLHGVRLFTPDGSLGTPGSNQWEENVDILSLLDPRWYPTAMTLANGSIFIIGGEDGSDGPMVPSAEVLPRPAGVTAATHLSYLDPAVNTDLKVNSYPFAAVLPSGDIFFSQYNEARVISHVDFSTIRELPQMPGAVNNPDSGRNYPLQGTLSLLPQHAPFTDPLEVLICGGTTDGANFALDNCIRTQPDVAGADWTIERMPSTRVVSCMVGLPDGRYLIMNGAFNGRAGFGLAQNGNRGAVLYDPTKPLGFRMTQLANSTISRLYHSEAVLMNDGRILVSGSDPEDGINPQEHRLEYFSPDYILSGAAKPTFTIANKDWAYGQSVTFTLTSAVSGAIRVSLIGAVGSTHGNNMGQRTLFPAVSCSGTTCTVQAPPNANVSPPAWYQMFVLDGPTPSHSVWVRVGGDPAGLGNWPNLPGFTTPGRKHKNRHQKGSRPRLRSRRMGNENSTIISDDEPTKTLERRDLASVAKLIKEGRAKRIVVMTGAGISTAAGIPDFRSPETGLYHNLARLKLPYAEAVFDIEYFEENPYPFYVLAKELYPGRFHPTIAHVFIALLAKKKLLRMLFTQNIDCLERAAGVPGDLIVEAHGSFATQRCIKCKTEYPDKEMHEHVLEGKPPKCIDGCGGLVKPDIVFFGEQLPATFYNNRGQAATADLMLVLGTSLTVHPFASLPMMAMENVPRVLFNKERVGDMGTRADDVIHLSDCDSGIRQLAEELGWAEELSSMWRSLVGNTEADRQILHLAESRNRDEVRRLADEVADRLELSDREEDGVDADHFQQVDETEGKEERKEGHEAKAGTAKDSERPSFGSAVEGDEDLYSDSGKTTPAQQKPKESAESTSDVKADKEQTGSGQETASYSRSVADLTDEGRSKGETKQPDSVL
GCA_001646965.1-Fun_LVCJ01000061.1_i000_009155 | OAL31694.1 | 46867:48079:-	MGNESSTPIDEATPPTTLYGRNIEAVAQYIKEKDIKNIVVMTGAGISTSAGIPDFRSPDTGLYANLARLNLPYAEAVFDISYFRNNPYPFYTLANELYPGKYRPTVTHAFISLLHKKGRLLKLFTQNIDCLEREAGVPGEKIVEAHGSFATQRCIECKTEFPGDLKPDIVFFGEALPESFHRNRSLPAKADLAIVMGTSLTVQPFASLPSFVREGTPRVLINLERVGSIGSRPDDVLLLGDCDEGVRRFADALGWRDELEKLWASTNPNKDERDAQDAPPMTKQEKLDDEIAKLTKDIDASLKISAEANDRIRAELENSAPQKSPPATGPSSNTLTSPTLTTSSNSGLSHVYPHLRPDKPEKPSL
GCA_009739505.2-Ani_CM019183.2_i000_012626 | KAF6205715.1 | 54424704:54426038:+	MSQSQGDVLRPPKMIYENKIPQSMMEIVEKLKGPHVRNVVTMVGAGISTAAGIPDFRSAACGLYSKMKNYNLPSNHAVFETGYFESNPEPLYVVLRESMLWKDFYPTTAHYFVKLLEDKGVLRRHYTQNIDGLDRQAGIASDKLIEAHGTLRTSHCSRCQKEYSLSWLKTEVRRTLVPTCEVCSAVIRPDIVLFGDPLPDEFKTKITADYANCDLLIVMGTSLVVEPFASLITSVPPNCPRLFVNKMPLGDKVEASGDQYKVPDKPIWLGGGYRDTIMYGECDDCMEELARMVGWKNDLADLRGENVHV
GCA_001275005.1-Pro_JWZX01002385.1_i000_007906 | KOO29637.1 | 21002:22401:-	MEDGDDVDVSDGVDPFAVVEGDEDEVEDAALQHAGDDDDDDDDDDDEGEEQEDDEAERAAELDNFRIRLREKGYRERGVDPQRTPLVSSFDMRGIAEFMRGPRCKNVIVMCGAGISVSAGIPDFRTPGTGLYDNLQKYDLPTPQSIFELDYFRERPDAFYRLCAELWPDNYAPTPTHHFITELHARGLLRRCFTQNIDSLENLAGLPAHMTVAAHGNFDRCSCIATGAAVPVEEVRAAIAHGKHGPEGWLAMAERHGGLVKPDIVFFGEQLPERFFQLAESDFRQCDLLIILGTSLKVQPFASLIGLVDDDVPRLLINREKVGTQGQPLIEMLGFIDERALDFDETTRYRDVCYLGDCDAAVRELA
GCA_018360845.1-Fun_SRRE01000452.1_i000_005393 | KAG6266538.1 | 16139:17706:+	MGQGESAFLDDPETPLTLTEKTLPAVAAYVKSGSNHNPKQIVVLAGAGISTSAGIPDFRSPGTGIYSHLARLNLPDAEAVFDIDFFRENPLPFYCLARELYPGKFYPTVSHAFLALLAKKGVLLKVFTQNIDCLERRVGVPPEKIVEAHGSFATQRCIDCKMEFPDREMKLHVADATVPYCKDPHCRGIVKPDIVFFGEAMPTLFRDNCQYPATADVILVMGTSLSVAPFSATPDMAPGGTPRVLINKERVGSLGHRTDDVLLLGTCDDGVRKFADELGWRDELEALWRGVVGDEEAERQLVSAAKQKKKLEDEVNLLTERVESALKLDDQVGQDGPGQDGPSEDVHSQNSHSQDAAACRDGRSHDGPSEEDKVTDDGFEERPPVAAAKDEDAASPKQSDVAVSDAVAVTGHGVAEQMKSIESSANPVTDEADDSKTLSLYTHKETHEAPQATVTESMEPRAVQKKAV
GCA_020499155.1-Fun_JAIBQK010000074.1_i000_008227 | KAH1492100.1 | 20498:21481:-	MTDIENIANLIKSGQVHKIVVLVGAGISTAAGIPDFRSPETGIYDRLKPLHLPYPEAIFHINYFRHTPEPFYAIARARHPRSLKPTITHAFLALLEKKGLLHFVFTQNIDGLERDVGIPEDKILNAHGSWRTQRCWKCKAPYPDDLMKQAISTGTVPYCQVPDCGGAVKPDIVFFGQPLPAEFDEKEKEVSEADMMLVMGTSLKVAPCSRLPRLAREGIPRVLVNREKVGDFGKRAEDVSILGDCDDGVRKLADALGWTAEMESLWKKAIAAKEAAQEDWGEEESLDELIDRYAKTLTDARKISAGHKRMLEEHLENKFAEVLKKST
GCA_020499315.1-Fun_JAIBQQ010000046.1_i000_006865 | KAH1553202.1 | 53236:54219:-	MTDIENIANLIKSGQVHKIVVLVGAGISTAAGIPDFRSPETGIYDRLKPLHLPYPEAIFHINYFRHTPEPFYAIARARHPRSLKPTITHAFLALLEKKGLLHFVFTQNIDGLERDVGIPEDKILNAHGSWRTQRCWKCKAPYPDDLMKQAISTGTVPYCQVPDCGGAVKPDIVFFGQPLPAEFDEKEKEVSEADMMLVMGTSLKVAPCSRLPRLAREGIPRVLVNREKVGDFGKRAEDVSILGDCDDGVRKLADALGWTAEMESLWKKAIAAKEAAQEDWGEEESLDELIDRYAKTLTDARKISAGHKRMLEEHLENKFAEVLKKST
GCA_020499355.1-Fun_JAIBQU010000621.1_i000_007700 | KAH1593667.1 | 7:990:+	MTDIENIANLIKSGQVHKIVVLVGAGISTAAGIPDFRSPETGIYDRLKPLHLPYPEAIFHINYFRHTPEPFYAIARARHPRSLKPTITHAFLALLEKKGLLHFVFTQNIDGLERDVGIPEDKILNAHGSWRTQRCWKCKAPYPDDLMKQAISTGTVPYCQVPDCGGAVKPDIVFFGQPLPAEFDEKEKEVSEADMMLVMGTSLKVAPCSRLPRLAREGIPRVLVNREKVGDFGKRAEDVSILGDCDDGVRKLADALGWTAEMESLWKKAIAAKEAAQEDWGEEESLDELIDRYAKTLTDARKISAGHKRMLEEHLENKFAEVLKKST
GCA_020500215.1-Fun_JAIBSK010000065.1_i000_007570 | KAH1978554.1 | 53414:54397:-	MTDIENIANLIKSGQVHKIVVLVGAGISTAAGIPDFRSPETGIYDRLKPLHLPYPEAIFHINYFRHTPEPFYAIARARHPRSLKPTITHAFLALLEKKGLLHFVFTQNIDGLERDVGIPEDKILNAHGSWRTQRCWKCKAPYPDDLMKQAISTGTVPYCQVPDCGGAVKPDIVFFGQPLPAEFDEKEKEVSEADMMLVMGTSLKVAPCSRLPRLAREGIPRVLVNREKVGDFGKRAEDVSILGDCDDGVRKLADALGWTAEMESLWKKAIAAKEAAQEDWGEEESLDELIDRYAKTLTDARKISAGHKRMLEEHLENKFAEVLKKST
GCA_020500905.1-Fun_JAIBTT010000081.1_i000_008536 | KAH2305116.1 | 59960:60943:+	MTDIENIANLIKSGQVHKIVVLVGAGISTAAGIPDFRSPETGIYDRLKPLHLPYPEAIFHINYFRHTPEPFYAIARARHPRSLKPTITHAFLALLEKKGLLHFVFTQNIDGLERDVGIPEDKILNAHGSWRTQRCWKCKAPYPDDLMKQAISTGTVPYCQVPDCGGAVKPDIVFFGQPLPAEFDEKEKEVSEADMMLVMGTSLKVAPCSRLPRLAREGIPRVLVNREKVGDFGKRAEDVSILGDCDDGVRKLADALGWTAEMESLWKKAIAAKEAAQEDWGEEESLDELIDRYAKTLTDARKISAGHKRMLEEHLENKFAEVLKKST
GCA_020501635.1-Fun_JAIBVE010000063.1_i000_007563 | KAH2664771.1 | 85329:86312:+	MTDIENIANLIKSGQVHKIVVLVGAGISTAAGIPDFRSPETGIYDRLKPLHLPYPEAIFHINYFRHTPEPFYAIARARHPRSLKPTITHAFLALLEKKGLLHFVFTQNIDGLERDVGIPEDKILNAHGSWRTQRCWKCKAPYPDDLMKQAISTGTVPYCQVPDCGGAVKPDIVFFGQPLPAEFDEKEKEVSEADMMLVMGTSLKVAPCSRLPRLAREGIPRVLVNREKVGDFGKRAEDVSILGDCDDGVRKLADALGWTAEMESLWKKAIAAKEAAQEDWGEEESLDELIDRYAKTLTDARKISAGHKRMLEEHLENKFAEVLKKST
GCA_020501815.1-Fun_JAIBVO010000010.1_i000_000282 | KAH2768587.1 | 91290:92273:+	MTDIENIANLIKSGQVHKIVVLVGAGISTAAGIPDFRSPETGIYDRLKPLHLPYPEAIFHINYFRHTPEPFYAIARARHPRSLKPTITHAFLALLEKKGLLHFVFTQNIDGLERDVGIPEDKILNAHGSWRTQRCWKCKAPYPDDLMKQAISTGTVPYCQVPDCGGAVKPDIVFFGQPLPAEFDEKEKEVSEADMMLVMGTSLKVAPCSRLPRLAREGIPRVLVNREKVGDFGKRAEDVSILGDCDDGVRKLADALGWTAEMESLWKKAIAAKEAAQEDWGEEESLDELIDRYAKTLTDARKISAGHKRMLEEHLENKFAEVLKKST
GCA_020502335.1-Fun_JAIBWL010000019.1_i000_002989 | KAH2997328.1 | 86202:87185:-	MTDIENIANLIKSGQVHKIVVLVGAGISTAAGIPDFRSPETGIYDRLKPLHLPYPEAIFHINYFRHTPEPFYAIARARHPRSLKPTITHAFLALLEKKGLLHFVFTQNIDGLERDVGIPEDKILNAHGSWRTQRCWKCKAPYPDDLMKQAISTGTVPYCQVPDCGGAVKPDIVFFGQPLPAEFDEKEKEVSEADMMLVMGTSLKVAPCSRLPRLAREGIPRVLVNREKVGDFGKRAEDVSILGDCDDGVRKLADALGWTAEMESLWKKAIAAKEAAQEDWGEEESLDELIDRYAKTLTDARKISAGHKRMLEEHLENKFAEVLKKST
GCA_020502705.1-Fun_JAIBXD010000127.1_i000_001149 | KAH3142246.1 | 60227:61210:+	MTDIENIANLIKSGQVHKIVVLVGAGISTAAGIPDFRSPETGIYDRLKPLHLPYPEAIFHINYFRHTPEPFYAIARARHPRSLKPTITHAFLALLEKKGLLHFVFTQNIDGLERDVGIPEDKILNAHGSWRTQRCWKCKAPYPDDLMKQAISTGTVPYCQVPDCGGAVKPDIVFFGQPLPAEFDEKEKEVSEADMMLVMGTSLKVAPCSRLPRLAREGIPRVLVNREKVGDFGKRAEDVSILGDCDDGVRKLADALGWTAEMESLWKKAIAAKEAAQEDWGEEESLDELIDRYAKTLTDARKISAGHKRMLEEHLENKFAEVLKKST
GCA_020502995.1-Fun_JAIBXI010000027.1_i000_004685 | KAH3211464.1 | 91301:92284:+	MTDIENIANLIKSGQVHKIVVLVGAGISTAAGIPDFRSPETGIYDRLKPLHLPYPEAIFHINYFRHTPEPFYAIARARHPRSLKPTITHAFLALLEKKGLLHFVFTQNIDGLERDVGIPEDKILNAHGSWRTQRCWKCKAPYPDDLMKQAISTGTVPYCQVPDCGGAVKPDIVFFGQPLPAEFDEKEKEVSEADMMLVMGTSLKVAPCSRLPRLAREGIPRVLVNREKVGDFGKRAEDVSILGDCDDGVRKLADALGWTAEMESLWKKAIAAKEAAQEDWGEEESLDELIDRYAKTLTDARKISAGHKRMLEEHLENKFAEVLKKST
GCA_020503015.1-Fun_JAIBXJ010000042.1_i000_006522 | KAH3204242.1 | 89668:90651:-	MTDIENIANLIKSGQVHKIVVLVGAGISTAAGIPDFRSPETGIYDRLKPLHLPYPEAIFHINYFRHTPEPFYAIARARHPRSLKPTITHAFLALLEKKGLLHFVFTQNIDGLERDVGIPEDKILNAHGSWRTQRCWKCKAPYPDDLMKQAISTGTVPYCQVPDCGGAVKPDIVFFGQPLPAEFDEKEKEVSEADMMLVMGTSLKVAPCSRLPRLAREGIPRVLVNREKVGDFGKRAEDVSILGDCDDGVRKLADALGWTAEMESLWKKAIAAKEAAQEDWGEEESLDELIDRYAKTLTDARKISAGHKRMLEEHLENKFAEVLKKST
GCA_020503645.1-Fun_JAIBYO010000042.1_i000_006585 | KAH3506714.1 | 60066:61049:+	MTDIENIANLIKSGQVHKIVVLVGAGISTAAGIPDFRSPETGIYDRLKPLHLPYPEAIFHINYFRHTPEPFYAIARARHPRSLKPTITHAFLALLEKKGLLHFVFTQNIDGLERDVGIPEDKILNAHGSWRTQRCWKCKAPYPDDLMKQAISTGTVPYCQVPDCGGAVKPDIVFFGQPLPAEFDEKEKEVSEADMMLVMGTSLKVAPCSRLPRLAREGIPRVLVNREKVGDFGKRAEDVSILGDCDDGVRKLADALGWTAEMESLWKKAIAAKEAAQEDWGEEESLDELIDRYAKTLTDARKISAGHKRMLEEHLENKFAEVLKKST
GCA_020503715.1-Fun_JAIBYR010000044.1_i000_006797 | KAH3539510.1 | 53220:54203:-	MTDIENIANLIKSGQVHKIVVLVGAGISTAAGIPDFRSPETGIYDRLKPLHLPYPEAIFHINYFRHTPEPFYAIARARHPRSLKPTITHAFLALLEKKGLLHFVFTQNIDGLERDVGIPEDKILNAHGSWRTQRCWKCKAPYPDDLMKQAISTGTVPYCQVPDCGGAVKPDIVFFGQPLPAEFDEKEKEVSEADMMLVMGTSLKVAPCSRLPRLAREGIPRVLVNREKVGDFGKRAEDVSILGDCDDGVRKLADALGWTAEMESLWKKAIAAKEAAQEDWGEEESLDELIDRYAKTLTDARKISAGHKRMLEEHLENKFAEVLKKST
GCA_016098155.1-Fun_JAAAJB010000170.1_i000_001961 | KAG0263046.1 | 25844:30049:-	MSQPGDSNANAGLPPLTTAAAANHIANTGGQISSVQPAATQTIPSSANLSVSTAETAATATASVVDRPESPVNRKRSEVKDYDDDIAHGFGGIGGDDLRPSQDGKASAFPPLKKSKTSPPLLPGSLTGYRSPDHAKDDTTSPPQTSPVLDPLMPVTTVGISNNTAINRRRSPPGGVTATLARARTLEEVRSTPPPSFSRHATANLDAGNASIERLNLGTPSERPPTAERTMGVITSRPGSRQTSPDIVTVEMKSPGRPLGGGGDSHLSIAMTTTEEVVVVDEDEEDPDQTRDSHMSTPGDDFNTTTTSQVGNDINSSSSSSNAGSGSSHGGNSDDDGRPEKHILDTSLDYNEDDDADYESGIGEPKEDESESETDLANHSFDANELHVDSDTDTADYSELYIDQDPYNLDVYPEEEALALIEEAREHGIQHMMENYVFNDSVSLKKLFLAFDPHLEVNWNRVPVVDLQEAIPYVISRALRQRRRLENVHTIEKVVDLLKTSKNIMVLTGAGVSVSCGIPDFRSEDGIYSRLSEFQLDDPQQMFDLEFFKDRPEIFYSFAREIFPSNFTPSPSHYFIRLLEERGTLLRNYTQNIDTLEQKAGIKNVLQCHGSFATASCLRCGHQVDGNDIKDAIFKQEVAYCKVCTAAKQQEKKKKKKKSSKSRYHSSDDDDDDDDDEERPLMKPDIVFFGERLPRQFDDSLEIDKDKVDLLIVIGSSLKVAPVSDIMAQLPARVPQILINRTPIIHMNFDVQLLGNCDTIVAELCRRSGWELEHEKLPGGRASAGSRAECMVVEPNTYLFEGAVMHDVEYHDRLNKGRKRGRPEVDDHGDAEGNSGSSTDEESSRRRQFIHVWGNQSMDEDSEGEGESDSSTDTIQQGSAAAAAAAAATGLTIDPAAAVALAEAGGPGTSPMAAPVSAGSMHVPREGFAIGTTEPHSGNLEDIHQLQSPIMRSTSACSSSSSRHSDKEGGSGSGGDRGDEDEESARIRVMFTEKMPKDLGEEEPHLPSEDMSGYESSGSSHHDRRSSMAPSLGPISEDPAHEVDEDDGGDEGEDGHIGKGLGVMDGARDLHQPLGRVSQVPNSPSDSAMETEPAQPSAMLSPLFMTSVPTGVSQQQQQQQQQSSVSSHSAQPGGSSGFGFSLSQPVPASGSTTPFELLSPRLTASQPHAHRQQPSGFFSPPLSAARPESRSSPVPPNPSSFDGLGPPASSDK
GCA_004786265.1-Fun_PQXO01000016.1_i000_000705 | TGO91869.1 | 58008:59428:+	MGQEASQPQINPNDPPHTLSARSIEGIAEFIKSGKAKNIVVLTGAGISTSAGIPDFRSPETGIYANLAELNLPYAEAVFDIDFFRENPAPFYVLAKELYPGKFYPTVSHAFVALIEKKGLLRMLFTQNIDCLERRAGVSSEKVIEAHGSFATQRCIDCKTEYPDDLMKKAIEDADPATCLVPQCGGLVKPDIVFFGEQLPEAIHTHKMIPATADLVIVMGTSLSVQPFATLPTLAPETVPRLLFNMISVGDFGSRLDDVAVLGDCDSGVRKLADALGWRDELEELWISVGGNTKQKEAEKAEGARLNIVKADLQKNSALKLASPALAPEDMPSRPPTDFAPDKGSPLKDITDGIPLKEVTTVVRSTPIIDEKDTATEPTRVDIKPTTDECVEDSSVVLDVTMPQNMPNSSNTTKGP
GCA_001447755.1-Ani_JYDO01000016.1_i000_003003 | KRZ77943.1 | 253362:255657:+	MRRPFFQICIFDSSIRFAIIEKMANGERNEGDLQVTSSEDYEEVIVQPSNESSNTVANDGTVDERLLDRAAMVLLRPELSLQSIHRSPIELAVRLIQQSRKIMVLVGAGMSVSCGISDFRSANGIYARLRHLHPELPDPTAVFDIDYFYENPKPFFSFVKELFPGNYRPSLSHRFLKCLEDEGKLLRVYTQNVDTLEKQVGLHKVVYCHGSFDTATCMECGFRVDCEEIRDAVFNEAIPTCRNCAQIGLRGVMKPDIVFFGESLPRTFYESVAADQSQVDLLIVIGSSLKVRPVSLIPRALQASVPLILINRETLNLYFDVELLGDSDVICEELCSRLSESFHSLCPSREPWTEITDHAQLTSDLNTLPNSEEMGSRIKISEYLPEKSFFRFQHNMLVFPGAEVYVTKESQAPMQDYNDQPSVESPVADKGEAEEHAE
GCA_000002655.1-Fun_CM000171.1_i000_003275 | EAL86334.1 | 113361:114617:+	MGHLTRIFIETYEICEKYDNPFKDFKLPSSSSMDDDSLPNVGLPDAQTGLPCLKTQAPPAVNNNHHQYIEAFRSDKMTDIENIANLIKSGQVHKIVVLVGAGISTAAGIPDFRSPETGIYDRLKPLHLPYPEAIFHINYFRHTPEPFYAIARARHPRSLKPTITHAFLALLEKKGLLHFVFTQNIDGLERDVGIPEDKILNAHGSWRTQRCWKCKTPYPDDLMKQAISTGTVPYCQVPDCGGAVKPDIVFFGQPLPAEFDEKEKEVSEADMMLVMGTSLKVAPCSRLPRLAREGIPRVLVNREKVGDFGKRAEDVSILGDCDDGVRKLADALGWTAEMESLWKKAIAAKEAAQEDWGEEESLDELIDRYAKTLTDARKISAGHKRMLEEHLENKFAEVLKKST
GCA_000150145.1-Fun_DS499596.1_i000_006552 | EDP53608.1 | 4014151:4015407:-	MGHLTRIFIETYEICEKYDNPFKDFKLPSSSSMDDDSLPNVGLPDAQTGLPCLKTQAPPAVNNNHHQYIEAFRSDKMTDIENIANLIKSGQVHKIVVLVGAGISTAAGIPDFRSPETGIYDRLKPLHLPYPEAIFHINYFRHTPEPFYAIARARHPRSLKPTITHAFLALLEKKGLLHFVFTQNIDGLERDVGIPEDKILNAHGSWRTQRCWKCKTPYPDDLMKQAISTGTVPYCQVPDCGGAVKPDIVFFGQPLPAEFDEKEKEVSEADMMLVMGTSLKVAPCSRLPRLAREGIPRVLVNREKVGDFGKRAEDVSILGDCDDGVRKLADALGWTAEMESLWKKAIAAKEAAQEDWGEEESLDELIDRYAKTLTDARKISAGHKRMLEEHLENKFAEVLKKST
GCA_004369065.1-Fun_ML208775.1_i000_017114 | TFK60442.1 | 15532:17990:-	MVGSGESSKGVKLVSPGELLTLQVRAFIDAAEDVDVDDETIDDLVHLLTQNGGDAALASSLLPNDTHSNDEHSNDGGDFSEHELFLAALYGVPEDEPTWSKQEIRHMLHYLKERGMSAWVKEYVFVREIPIPKLLLAFGMQLCPELAERKLQTLLYLLRVALSRELRLRDKLRQYNTIDDAIRLIANAQRIVILTGAGISVSCGIPDFRSRDGLYATLKNEGRYDLEDPQQMFDINYFKENPSIFYSFASQIYPSNFTPSTCHKFIKLVEDKGKLLRNYTQNIDTLETKAGVKRVLQCHGSFASATCLLCRRSVPGTEIEHEILTHRVPLCTVCNVPKPTKTKGRKKKSKKKQRGEWDSEEEDESDGPDYPPSIMKPDITFFGEKLTDDFDKLLAEDREKVDLLLVIGTSLKVSPVADILSHLPHSVPQILINKTPIRHINPDIMLLGDADGIVNHLCQELRWELRDTPTAVKQAKRPLNGNLEPERVKNSHVWLFPGAEGGRWLQEFEHTLAEQTSQIKTSQPTTSLPSETSLREAKRTKIG
GCA_012656115.1-Fun_JAAAQC010000044.1_i000_006329 | KAF4293306.1 | 118021:119004:+	MTDIENIANLIKSGQVHKIVVLVGAGISTAAGIPDFRSPETGIYDRLKPLHLPYPEAIFHINYFRHTPEPFYAIARARHPRSLKPTITHAFLALLEKKGLLHFVFTQNIDGLERDVGIPEDKILNAHGSWRTQRCWKCKTPYIDDLMKQAISTGTVPYCQVPDCGGAVKPDIVFFGQPLPAEFDEKEKEVSEADMMLVMGTSLKVAPCSRLPRLAREGIPRVLVNREKVGDFGKRAEDVSILGDCDDGVRKLADALGWTAEMESLWKKAIAAKEAAQEDWGEEESLDELIDRYAKTLTDARKISAGHKRMLEEHLENKFAEVLKKST
GCA_020498725.1-Fun_JAIBPO010000068.1_i000_007700 | KAH1273667.1 | 118688:119671:+	MTDIENIANLIKSGQVHKIVVLVGAGISTAAGIPDFRSPETGIYDRLKPLHLPYPEAIFHINYFRHTPEPFYAIARARHPRSLKPTITHAFLALLEKKGLLHFVFTQNIDGLERDVGIPEDKILNAHGSWRTQRCWKCKTPYIDDLMKQAISTGTVPYCQVPDCGGAVKPDIVFFGQPLPAEFDEKEKEVSEADMMLVMGTSLKVAPCSRLPRLAREGIPRVLVNREKVGDFGKRAEDVSILGDCDDGVRKLADALGWTAEMESLWKKAIAAKEAAQEDWGEEESLDELIDRYAKTLTDARKISAGHKRMLEEHLENKFAEVLKKST
GCA_020498735.1-Fun_JAIBPN010000044.1_i000_006652 | KAH1291933.1 | 105541:106524:+	MTDIENIANLIKSGQVHKIVVLVGAGISTAAGIPDFRSPETGIYDRLKPLHLPYPEAIFHINYFRHTPEPFYAIARARHPRSLKPTITHAFLALLEKKGLLHFVFTQNIDGLERDVGIPEDKILNAHGSWRTQRCWKCKTPYIDDLMKQAISTGTVPYCQVPDCGGAVKPDIVFFGQPLPAEFDEKEKEVSEADMMLVMGTSLKVAPCSRLPRLAREGIPRVLVNREKVGDFGKRAEDVSILGDCDDGVRKLADALGWTAEMESLWKKAIAAKEAAQEDWGEEESLDELIDRYAKTLTDARKISAGHKRMLEEHLENKFAEVLKKST
GCA_020498805.1-Fun_JAIBPR010000025.1_i000_004508 | KAH1318683.1 | 120102:121085:+	MTDIENIANLIKSGQVHKIVVLVGAGISTAAGIPDFRSPETGIYDRLKPLHLPYPEAIFHINYFRHTPEPFYAIARARHPRSLKPTITHAFLALLEKKGLLHFVFTQNIDGLERDVGIPEDKILNAHGSWRTQRCWKCKTPYIDDLMKQAISTGTVPYCQVPDCGGAVKPDIVFFGQPLPAEFDEKEKEVSEADMMLVMGTSLKVAPCSRLPRLAREGIPRVLVNREKVGDFGKRAEDVSILGDCDDGVRKLADALGWTAEMESLWKKAIAAKEAAQEDWGEEESLDELIDRYAKTLTDARKISAGHKRMLEEHLENKFAEVLKKST
GCA_020498865.1-Fun_JAIBPV010000049.1_i000_006737 | KAH1356871.1 | 26280:27263:-	MTDIENIANLIKSGQVHKIVVLVGAGISTAAGIPDFRSPETGIYDRLKPLHLPYPEAIFHINYFRHTPEPFYAIARARHPRSLKPTITHAFLALLEKKGLLHFVFTQNIDGLERDVGIPEDKILNAHGSWRTQRCWKCKTPYIDDLMKQAISTGTVPYCQVPDCGGAVKPDIVFFGQPLPAEFDEKEKEVSEADMMLVMGTSLKVAPCSRLPRLAREGIPRVLVNREKVGDFGKRAEDVSILGDCDDGVRKLADALGWTAEMESLWKKAIAAKEAAQEDWGEEESLDELIDRYAKTLTDARKISAGHKRMLEEHLENKFAEVLKKST
GCA_020498885.1-Fun_JAIBPT010000105.1_i000_000314 | KAH1338646.1 | 13323:14306:-	MTDIENIANLIKSGQVHKIVVLVGAGISTAAGIPDFRSPETGIYDRLKPLHLPYPEAIFHINYFRHTPEPFYAIARARHPRSLKPTITHAFLALLEKKGLLHFVFTQNIDGLERDVGIPEDKILNAHGSWRTQRCWKCKTPYIDDLMKQAISTGTVPYCQVPDCGGAVKPDIVFFGQPLPAEFDEKEKEVSEADMMLVMGTSLKVAPCSRLPRLAREGIPRVLVNREKVGDFGKRAEDVSILGDCDDGVRKLADALGWTAEMESLWKKAIAAKEAAQEDWGEEESLDELIDRYAKTLTDARKISAGHKRMLEEHLENKFAEVLKKST
GCA_020498945.1-Fun_JAIBPY010000094.1_i000_009195 | KAH1377903.1 | 25915:26898:-	MTDIENIANLIKSGQVHKIVVLVGAGISTAAGIPDFRSPETGIYDRLKPLHLPYPEAIFHINYFRHTPEPFYAIARARHPRSLKPTITHAFLALLEKKGLLHFVFTQNIDGLERDVGIPEDKILNAHGSWRTQRCWKCKTPYIDDLMKQAISTGTVPYCQVPDCGGAVKPDIVFFGQPLPAEFDEKEKEVSEADMMLVMGTSLKVAPCSRLPRLAREGIPRVLVNREKVGDFGKRAEDVSILGDCDDGVRKLADALGWTAEMESLWKKAIAAKEAAQEDWGEEESLDELIDRYAKTLTDARKISAGHKRMLEEHLENKFAEVLKKST
GCA_020499015.1-Fun_JAIBQB010000078.1_i000_008291 | KAH1405932.1 | 13363:14346:-	MTDIENIANLIKSGQVHKIVVLVGAGISTAAGIPDFRSPETGIYDRLKPLHLPYPEAIFHINYFRHTPEPFYAIARARHPRSLKPTITHAFLALLEKKGLLHFVFTQNIDGLERDVGIPEDKILNAHGSWRTQRCWKCKTPYIDDLMKQAISTGTVPYCQVPDCGGAVKPDIVFFGQPLPAEFDEKEKEVSEADMMLVMGTSLKVAPCSRLPRLAREGIPRVLVNREKVGDFGKRAEDVSILGDCDDGVRKLADALGWTAEMESLWKKAIAAKEAAQEDWGEEESLDELIDRYAKTLTDARKISAGHKRMLEEHLENKFAEVLKKST
GCA_020499075.1-Fun_JAIBQF010000056.1_i000_007340 | KAH1445161.1 | 13351:14334:-	MTDIENIANLIKSGQVHKIVVLVGAGISTAAGIPDFRSPETGIYDRLKPLHLPYPEAIFHINYFRHTPEPFYAIARARHPRSLKPTITHAFLALLEKKGLLHFVFTQNIDGLERDVGIPEDKILNAHGSWRTQRCWKCKTPYIDDLMKQAISTGTVPYCQVPDCGGAVKPDIVFFGQPLPAEFDEKEKEVSEADMMLVMGTSLKVAPCSRLPRLAREGIPRVLVNREKVGDFGKRAEDVSILGDCDDGVRKLADALGWTAEMESLWKKAIAAKEAAQEDWGEEESLDELIDRYAKTLTDARKISAGHKRMLEEHLENKFAEVLKKST
GCA_020499125.1-Fun_JAIBQH010000044.1_i000_006665 | KAH1473738.1 | 22312:23295:-	MTDIENIANLIKSGQVHKIVVLVGAGISTAAGIPDFRSPETGIYDRLKPLHLPYPEAIFHINYFRHTPEPFYAIARARHPRSLKPTITHAFLALLEKKGLLHFVFTQNIDGLERDVGIPEDKILNAHGSWRTQRCWKCKTPYIDDLMKQAISTGTVPYCQVPDCGGAVKPDIVFFGQPLPAEFDEKEKEVSEADMMLVMGTSLKVAPCSRLPRLAREGIPRVLVNREKVGDFGKRAEDVSILGDCDDGVRKLADALGWTAEMESLWKKAIAAKEAAQEDWGEEESLDELIDRYAKTLTDARKISAGHKRMLEEHLENKFAEVLKKST
GCA_020499135.1-Fun_JAIBQJ010000050.1_i000_007016 | KAH1482308.1 | 120120:121103:+	MTDIENIANLIKSGQVHKIVVLVGAGISTAAGIPDFRSPETGIYDRLKPLHLPYPEAIFHINYFRHTPEPFYAIARARHPRSLKPTITHAFLALLEKKGLLHFVFTQNIDGLERDVGIPEDKILNAHGSWRTQRCWKCKTPYIDDLMKQAISTGTVPYCQVPDCGGAVKPDIVFFGQPLPAEFDEKEKEVSEADMMLVMGTSLKVAPCSRLPRLAREGIPRVLVNREKVGDFGKRAEDVSILGDCDDGVRKLADALGWTAEMESLWKKAIAAKEAAQEDWGEEESLDELIDRYAKTLTDARKISAGHKRMLEEHLENKFAEVLKKST
GCA_020499185.1-Fun_JAIBQL010000023.1_i000_003993 | KAH1504444.1 | 78310:79293:-	MTDIENIANLIKSGQVHKIVVLVGAGISTAAGIPDFRSPETGIYDRLKPLHLPYPEAIFHINYFRHTPEPFYAIARARHPRSLKPTITHAFLALLEKKGLLHFVFTQNIDGLERDVGIPEDKILNAHGSWRTQRCWKCKTPYIDDLMKQAISTGTVPYCQVPDCGGAVKPDIVFFGQPLPAEFDEKEKEVSEADMMLVMGTSLKVAPCSRLPRLAREGIPRVLVNREKVGDFGKRAEDVSILGDCDDGVRKLADALGWTAEMESLWKKAIAAKEAAQEDWGEEESLDELIDRYAKTLTDARKISAGHKRMLEEHLENKFAEVLKKST
GCA_020499255.1-Fun_JAIBQP010000050.1_i000_006982 | KAH1539513.1 | 26277:27260:-	MTDIENIANLIKSGQVHKIVVLVGAGISTAAGIPDFRSPETGIYDRLKPLHLPYPEAIFHINYFRHTPEPFYAIARARHPRSLKPTITHAFLALLEKKGLLHFVFTQNIDGLERDVGIPEDKILNAHGSWRTQRCWKCKTPYIDDLMKQAISTGTVPYCQVPDCGGAVKPDIVFFGQPLPAEFDEKEKEVSEADMMLVMGTSLKVAPCSRLPRLAREGIPRVLVNREKVGDFGKRAEDVSILGDCDDGVRKLADALGWTAEMESLWKKAIAAKEAAQEDWGEEESLDELIDRYAKTLTDARKISAGHKRMLEEHLENKFAEVLKKST
GCA_020499265.1-Fun_JAIBQO010000084.1_i000_008814 | KAH1553388.1 | 25859:26842:-	MTDIENIANLIKSGQVHKIVVLVGAGISTAAGIPDFRSPETGIYDRLKPLHLPYPEAIFHINYFRHTPEPFYAIARARHPRSLKPTITHAFLALLEKKGLLHFVFTQNIDGLERDVGIPEDKILNAHGSWRTQRCWKCKTPYIDDLMKQAISTGTVPYCQVPDCGGAVKPDIVFFGQPLPAEFDEKEKEVSEADMMLVMGTSLKVAPCSRLPRLAREGIPRVLVNREKVGDFGKRAEDVSILGDCDDGVRKLADALGWTAEMESLWKKAIAAKEAAQEDWGEEESLDELIDRYAKTLTDARKISAGHKRMLEEHLENKFAEVLKKST
GCA_020499475.1-Fun_JAIBQZ010000032.1_i000_005291 | KAH1648820.1 | 21839:22822:-	MTDIENIANLIKSGQVHKIVVLVGAGISTAAGIPDFRSPETGIYDRLKPLHLPYPEAIFHINYFRHTPEPFYAIARARHPRSLKPTITHAFLALLEKKGLLHFVFTQNIDGLERDVGIPEDKILNAHGSWRTQRCWKCKTPYIDDLMKQAISTGTVPYCQVPDCGGAVKPDIVFFGQPLPAEFDEKEKEVSEADMMLVMGTSLKVAPCSRLPRLAREGIPRVLVNREKVGDFGKRAEDVSILGDCDDGVRKLADALGWTAEMESLWKKAIAAKEAAQEDWGEEESLDELIDRYAKTLTDARKISAGHKRMLEEHLENKFAEVLKKST
GCA_020499565.1-Fun_JAIBRD010000042.1_i000_006458 | KAH1680976.1 | 22233:23216:-	MTDIENIANLIKSGQVHKIVVLVGAGISTAAGIPDFRSPETGIYDRLKPLHLPYPEAIFHINYFRHTPEPFYAIARARHPRSLKPTITHAFLALLEKKGLLHFVFTQNIDGLERDVGIPEDKILNAHGSWRTQRCWKCKTPYIDDLMKQAISTGTVPYCQVPDCGGAVKPDIVFFGQPLPAEFDEKEKEVSEADMMLVMGTSLKVAPCSRLPRLAREGIPRVLVNREKVGDFGKRAEDVSILGDCDDGVRKLADALGWTAEMESLWKKAIAAKEAAQEDWGEEESLDELIDRYAKTLTDARKISAGHKRMLEEHLENKFAEVLKKST
GCA_020499575.1-Fun_JAIBRE010000057.1_i000_007325 | KAH1694897.1 | 13319:14302:-	MTDIENIANLIKSGQVHKIVVLVGAGISTAAGIPDFRSPETGIYDRLKPLHLPYPEAIFHINYFRHTPEPFYAIARARHPRSLKPTITHAFLALLEKKGLLHFVFTQNIDGLERDVGIPEDKILNAHGSWRTQRCWKCKTPYIDDLMKQAISTGTVPYCQVPDCGGAVKPDIVFFGQPLPAEFDEKEKEVSEADMMLVMGTSLKVAPCSRLPRLAREGIPRVLVNREKVGDFGKRAEDVSILGDCDDGVRKLADALGWTAEMESLWKKAIAAKEAAQEDWGEEESLDELIDRYAKTLTDARKISAGHKRMLEEHLENKFAEVLKKST
GCA_020499585.1-Fun_JAIBRG010000208.1_i000_003515 | KAH1692743.1 | 30451:31434:+	MTDIENIANLIKSGQVHKIVVLVGAGISTAAGIPDFRSPETGIYDRLKPLHLPYPEAIFHINYFRHTPEPFYAIARARHPRSLKPTITHAFLALLEKKGLLHFVFTQNIDGLERDVGIPEDKILNAHGSWRTQRCWKCKTPYIDDLMKQAISTGTVPYCQVPDCGGAVKPDIVFFGQPLPAEFDEKEKEVSEADMMLVMGTSLKVAPCSRLPRLAREGIPRVLVNREKVGDFGKRAEDVSILGDCDDGVRKLADALGWTAEMESLWKKAIAAKEAAQEDWGEEESLDELIDRYAKTLTDARKISAGHKRMLEEHLENKFAEVLKKST
GCA_020499715.1-Fun_JAIBSB010000060.1_i000_007235 | KAH1895390.1 | 120136:121119:+	MTDIENIANLIKSGQVHKIVVLVGAGISTAAGIPDFRSPETGIYDRLKPLHLPYPEAIFHINYFRHTPEPFYAIARARHPRSLKPTITHAFLALLEKKGLLHFVFTQNIDGLERDVGIPEDKILNAHGSWRTQRCWKCKTPYIDDLMKQAISTGTVPYCQVPDCGGAVKPDIVFFGQPLPAEFDEKEKEVSEADMMLVMGTSLKVAPCSRLPRLAREGIPRVLVNREKVGDFGKRAEDVSILGDCDDGVRKLADALGWTAEMESLWKKAIAAKEAAQEDWGEEESLDELIDRYAKTLTDARKISAGHKRMLEEHLENKFAEVLKKST
GCA_020499825.1-Fun_JAIBSH010000071.1_i000_007923 | KAH1956857.1 | 22257:23240:-	MTDIENIANLIKSGQVHKIVVLVGAGISTAAGIPDFRSPETGIYDRLKPLHLPYPEAIFHINYFRHTPEPFYAIARARHPRSLKPTITHAFLALLEKKGLLHFVFTQNIDGLERDVGIPEDKILNAHGSWRTQRCWKCKTPYIDDLMKQAISTGTVPYCQVPDCGGAVKPDIVFFGQPLPAEFDEKEKEVSEADMMLVMGTSLKVAPCSRLPRLAREGIPRVLVNREKVGDFGKRAEDVSILGDCDDGVRKLADALGWTAEMESLWKKAIAAKEAAQEDWGEEESLDELIDRYAKTLTDARKISAGHKRMLEEHLENKFAEVLKKST
GCA_020500065.1-Fun_JAIBRT010000252.1_i000_004205 | KAH1816470.1 | 11438:12421:+	MTDIENIANLIKSGQVHKIVVLVGAGISTAAGIPDFRSPETGIYDRLKPLHLPYPEAIFHINYFRHTPEPFYAIARARHPRSLKPTITHAFLALLEKKGLLHFVFTQNIDGLERDVGIPEDKILNAHGSWRTQRCWKCKTPYIDDLMKQAISTGTVPYCQVPDCGGAVKPDIVFFGQPLPAEFDEKEKEVSEADMMLVMGTSLKVAPCSRLPRLAREGIPRVLVNREKVGDFGKRAEDVSILGDCDDGVRKLADALGWTAEMESLWKKAIAAKEAAQEDWGEEESLDELIDRYAKTLTDARKISAGHKRMLEEHLENKFAEVLKKST
GCA_020500105.1-Fun_JAIBRU010000061.1_i000_007516 | KAH1843034.1 | 13342:14325:-	MTDIENIANLIKSGQVHKIVVLVGAGISTAAGIPDFRSPETGIYDRLKPLHLPYPEAIFHINYFRHTPEPFYAIARARHPRSLKPTITHAFLALLEKKGLLHFVFTQNIDGLERDVGIPEDKILNAHGSWRTQRCWKCKTPYIDDLMKQAISTGTVPYCQVPDCGGAVKPDIVFFGQPLPAEFDEKEKEVSEADMMLVMGTSLKVAPCSRLPRLAREGIPRVLVNREKVGDFGKRAEDVSILGDCDDGVRKLADALGWTAEMESLWKKAIAAKEAAQEDWGEEESLDELIDRYAKTLTDARKISAGHKRMLEEHLENKFAEVLKKST
GCA_020500195.1-Fun_JAIBRX010000055.1_i000_007218 | KAH1878184.1 | 13278:14261:-	MTDIENIANLIKSGQVHKIVVLVGAGISTAAGIPDFRSPETGIYDRLKPLHLPYPEAIFHINYFRHTPEPFYAIARARHPRSLKPTITHAFLALLEKKGLLHFVFTQNIDGLERDVGIPEDKILNAHGSWRTQRCWKCKTPYIDDLMKQAISTGTVPYCQVPDCGGAVKPDIVFFGQPLPAEFDEKEKEVSEADMMLVMGTSLKVAPCSRLPRLAREGIPRVLVNREKVGDFGKRAEDVSILGDCDDGVRKLADALGWTAEMESLWKKAIAAKEAAQEDWGEEESLDELIDRYAKTLTDARKISAGHKRMLEEHLENKFAEVLKKST
GCA_020500205.1-Fun_JAIBSJ010000070.1_i000_007926 | KAH1987384.1 | 120134:121117:+	MTDIENIANLIKSGQVHKIVVLVGAGISTAAGIPDFRSPETGIYDRLKPLHLPYPEAIFHINYFRHTPEPFYAIARARHPRSLKPTITHAFLALLEKKGLLHFVFTQNIDGLERDVGIPEDKILNAHGSWRTQRCWKCKTPYIDDLMKQAISTGTVPYCQVPDCGGAVKPDIVFFGQPLPAEFDEKEKEVSEADMMLVMGTSLKVAPCSRLPRLAREGIPRVLVNREKVGDFGKRAEDVSILGDCDDGVRKLADALGWTAEMESLWKKAIAAKEAAQEDWGEEESLDELIDRYAKTLTDARKISAGHKRMLEEHLENKFAEVLKKST
GCA_020500275.1-Fun_JAIBSO010000021.1_i000_003760 | KAH2052591.1 | 120137:121120:+	MTDIENIANLIKSGQVHKIVVLVGAGISTAAGIPDFRSPETGIYDRLKPLHLPYPEAIFHINYFRHTPEPFYAIARARHPRSLKPTITHAFLALLEKKGLLHFVFTQNIDGLERDVGIPEDKILNAHGSWRTQRCWKCKTPYIDDLMKQAISTGTVPYCQVPDCGGAVKPDIVFFGQPLPAEFDEKEKEVSEADMMLVMGTSLKVAPCSRLPRLAREGIPRVLVNREKVGDFGKRAEDVSILGDCDDGVRKLADALGWTAEMESLWKKAIAAKEAAQEDWGEEESLDELIDRYAKTLTDARKISAGHKRMLEEHLENKFAEVLKKST
GCA_020500305.1-Fun_JAIBSQ010000136.1_i000_001696 | KAH2036849.1 | 30451:31434:+	MTDIENIANLIKSGQVHKIVVLVGAGISTAAGIPDFRSPETGIYDRLKPLHLPYPEAIFHINYFRHTPEPFYAIARARHPRSLKPTITHAFLALLEKKGLLHFVFTQNIDGLERDVGIPEDKILNAHGSWRTQRCWKCKTPYIDDLMKQAISTGTVPYCQVPDCGGAVKPDIVFFGQPLPAEFDEKEKEVSEADMMLVMGTSLKVAPCSRLPRLAREGIPRVLVNREKVGDFGKRAEDVSILGDCDDGVRKLADALGWTAEMESLWKKAIAAKEAAQEDWGEEESLDELIDRYAKTLTDARKISAGHKRMLEEHLENKFAEVLKKST
GCA_020500485.1-Fun_JAIBSZ010000134.1_i000_001734 | KAH2130162.1 | 30460:31443:+	MTDIENIANLIKSGQVHKIVVLVGAGISTAAGIPDFRSPETGIYDRLKPLHLPYPEAIFHINYFRHTPEPFYAIARARHPRSLKPTITHAFLALLEKKGLLHFVFTQNIDGLERDVGIPEDKILNAHGSWRTQRCWKCKTPYIDDLMKQAISTGTVPYCQVPDCGGAVKPDIVFFGQPLPAEFDEKEKEVSEADMMLVMGTSLKVAPCSRLPRLAREGIPRVLVNREKVGDFGKRAEDVSILGDCDDGVRKLADALGWTAEMESLWKKAIAAKEAAQEDWGEEESLDELIDRYAKTLTDARKISAGHKRMLEEHLENKFAEVLKKST
GCA_020500535.1-Fun_JAIBTB010000237.1_i000_004353 | KAH2145800.1 | 11437:12420:+	MTDIENIANLIKSGQVHKIVVLVGAGISTAAGIPDFRSPETGIYDRLKPLHLPYPEAIFHINYFRHTPEPFYAIARARHPRSLKPTITHAFLALLEKKGLLHFVFTQNIDGLERDVGIPEDKILNAHGSWRTQRCWKCKTPYIDDLMKQAISTGTVPYCQVPDCGGAVKPDIVFFGQPLPAEFDEKEKEVSEADMMLVMGTSLKVAPCSRLPRLAREGIPRVLVNREKVGDFGKRAEDVSILGDCDDGVRKLADALGWTAEMESLWKKAIAAKEAAQEDWGEEESLDELIDRYAKTLTDARKISAGHKRMLEEHLENKFAEVLKKST
GCA_020500595.1-Fun_JAIBTF010000092.1_i000_009090 | KAH2185458.1 | 74439:75422:+	MTDIENIANLIKSGQVHKIVVLVGAGISTAAGIPDFRSPETGIYDRLKPLHLPYPEAIFHINYFRHTPEPFYAIARARHPRSLKPTITHAFLALLEKKGLLHFVFTQNIDGLERDVGIPEDKILNAHGSWRTQRCWKCKTPYIDDLMKQAISTGTVPYCQVPDCGGAVKPDIVFFGQPLPAEFDEKEKEVSEADMMLVMGTSLKVAPCSRLPRLAREGIPRVLVNREKVGDFGKRAEDVSILGDCDDGVRKLADALGWTAEMESLWKKAIAAKEAAQEDWGEEESLDELIDRYAKTLTDARKISAGHKRMLEEHLENKFAEVLKKST
GCA_020500605.1-Fun_JAIBTG010000272.1_i000_003919 | KAH2199101.1 | 30427:31410:+	MTDIENIANLIKSGQVHKIVVLVGAGISTAAGIPDFRSPETGIYDRLKPLHLPYPEAIFHINYFRHTPEPFYAIARARHPRSLKPTITHAFLALLEKKGLLHFVFTQNIDGLERDVGIPEDKILNAHGSWRTQRCWKCKTPYIDDLMKQAISTGTVPYCQVPDCGGAVKPDIVFFGQPLPAEFDEKEKEVSEADMMLVMGTSLKVAPCSRLPRLAREGIPRVLVNREKVGDFGKRAEDVSILGDCDDGVRKLADALGWTAEMESLWKKAIAAKEAAQEDWGEEESLDELIDRYAKTLTDARKISAGHKRMLEEHLENKFAEVLKKST
GCA_020500765.1-Fun_JAIBTA010000138.1_i000_001708 | KAH2127084.1 | 30482:31465:+	MTDIENIANLIKSGQVHKIVVLVGAGISTAAGIPDFRSPETGIYDRLKPLHLPYPEAIFHINYFRHTPEPFYAIARARHPRSLKPTITHAFLALLEKKGLLHFVFTQNIDGLERDVGIPEDKILNAHGSWRTQRCWKCKTPYIDDLMKQAISTGTVPYCQVPDCGGAVKPDIVFFGQPLPAEFDEKEKEVSEADMMLVMGTSLKVAPCSRLPRLAREGIPRVLVNREKVGDFGKRAEDVSILGDCDDGVRKLADALGWTAEMESLWKKAIAAKEAAQEDWGEEESLDELIDRYAKTLTDARKISAGHKRMLEEHLENKFAEVLKKST
GCA_020500775.1-Fun_JAIBTM010000055.1_i000_006878 | KAH2246999.1 | 120105:121088:+	MTDIENIANLIKSGQVHKIVVLVGAGISTAAGIPDFRSPETGIYDRLKPLHLPYPEAIFHINYFRHTPEPFYAIARARHPRSLKPTITHAFLALLEKKGLLHFVFTQNIDGLERDVGIPEDKILNAHGSWRTQRCWKCKTPYIDDLMKQAISTGTVPYCQVPDCGGAVKPDIVFFGQPLPAEFDEKEKEVSEADMMLVMGTSLKVAPCSRLPRLAREGIPRVLVNREKVGDFGKRAEDVSILGDCDDGVRKLADALGWTAEMESLWKKAIAAKEAAQEDWGEEESLDELIDRYAKTLTDARKISAGHKRMLEEHLENKFAEVLKKST
GCA_020500805.1-Fun_JAIBTO010000098.1_i000_009218 | KAH2266150.1 | 13356:14339:-	MTDIENIANLIKSGQVHKIVVLVGAGISTAAGIPDFRSPETGIYDRLKPLHLPYPEAIFHINYFRHTPEPFYAIARARHPRSLKPTITHAFLALLEKKGLLHFVFTQNIDGLERDVGIPEDKILNAHGSWRTQRCWKCKTPYIDDLMKQAISTGTVPYCQVPDCGGAVKPDIVFFGQPLPAEFDEKEKEVSEADMMLVMGTSLKVAPCSRLPRLAREGIPRVLVNREKVGDFGKRAEDVSILGDCDDGVRKLADALGWTAEMESLWKKAIAAKEAAQEDWGEEESLDELIDRYAKTLTDARKISAGHKRMLEEHLENKFAEVLKKST
GCA_020500865.1-Fun_JAIBTS010000069.1_i000_007548 | KAH2307569.1 | 120115:121098:+	MTDIENIANLIKSGQVHKIVVLVGAGISTAAGIPDFRSPETGIYDRLKPLHLPYPEAIFHINYFRHTPEPFYAIARARHPRSLKPTITHAFLALLEKKGLLHFVFTQNIDGLERDVGIPEDKILNAHGSWRTQRCWKCKTPYIDDLMKQAISTGTVPYCQVPDCGGAVKPDIVFFGQPLPAEFDEKEKEVSEADMMLVMGTSLKVAPCSRLPRLAREGIPRVLVNREKVGDFGKRAEDVSILGDCDDGVRKLADALGWTAEMESLWKKAIAAKEAAQEDWGEEESLDELIDRYAKTLTDARKISAGHKRMLEEHLENKFAEVLKKST
GCA_020500975.1-Fun_JAIBTX010000095.1_i000_009149 | KAH2353130.1 | 22216:23199:-	MTDIENIANLIKSGQVHKIVVLVGAGISTAAGIPDFRSPETGIYDRLKPLHLPYPEAIFHINYFRHTPEPFYAIARARHPRSLKPTITHAFLALLEKKGLLHFVFTQNIDGLERDVGIPEDKILNAHGSWRTQRCWKCKTPYIDDLMKQAISTGTVPYCQVPDCGGAVKPDIVFFGQPLPAEFDEKEKEVSEADMMLVMGTSLKVAPCSRLPRLAREGIPRVLVNREKVGDFGKRAEDVSILGDCDDGVRKLADALGWTAEMESLWKKAIAAKEAAQEDWGEEESLDELIDRYAKTLTDARKISAGHKRMLEEHLENKFAEVLKKST
GCA_020500995.1-Fun_JAIBTY010000095.1_i000_009254 | KAH2370363.1 | 76848:77831:+	MTDIENIANLIKSGQVHKIVVLVGAGISTAAGIPDFRSPETGIYDRLKPLHLPYPEAIFHINYFRHTPEPFYAIARARHPRSLKPTITHAFLALLEKKGLLHFVFTQNIDGLERDVGIPEDKILNAHGSWRTQRCWKCKTPYIDDLMKQAISTGTVPYCQVPDCGGAVKPDIVFFGQPLPAEFDEKEKEVSEADMMLVMGTSLKVAPCSRLPRLAREGIPRVLVNREKVGDFGKRAEDVSILGDCDDGVRKLADALGWTAEMESLWKKAIAAKEAAQEDWGEEESLDELIDRYAKTLTDARKISAGHKRMLEEHLENKFAEVLKKST
GCA_020501095.1-Fun_JAIBUC010000099.1_i000_009398 | KAH2411876.1 | 13282:14265:-	MTDIENIANLIKSGQVHKIVVLVGAGISTAAGIPDFRSPETGIYDRLKPLHLPYPEAIFHINYFRHTPEPFYAIARARHPRSLKPTITHAFLALLEKKGLLHFVFTQNIDGLERDVGIPEDKILNAHGSWRTQRCWKCKTPYIDDLMKQAISTGTVPYCQVPDCGGAVKPDIVFFGQPLPAEFDEKEKEVSEADMMLVMGTSLKVAPCSRLPRLAREGIPRVLVNREKVGDFGKRAEDVSILGDCDDGVRKLADALGWTAEMESLWKKAIAAKEAAQEDWGEEESLDELIDRYAKTLTDARKISAGHKRMLEEHLENKFAEVLKKST
GCA_020501105.1-Fun_JAIBUE010000149.1_i000_002069 | KAH2402622.1 | 30457:31440:+	MTDIENIANLIKSGQVHKIVVLVGAGISTAAGIPDFRSPETGIYDRLKPLHLPYPEAIFHINYFRHTPEPFYAIARARHPRSLKPTITHAFLALLEKKGLLHFVFTQNIDGLERDVGIPEDKILNAHGSWRTQRCWKCKTPYIDDLMKQAISTGTVPYCQVPDCGGAVKPDIVFFGQPLPAEFDEKEKEVSEADMMLVMGTSLKVAPCSRLPRLAREGIPRVLVNREKVGDFGKRAEDVSILGDCDDGVRKLADALGWTAEMESLWKKAIAAKEAAQEDWGEEESLDELIDRYAKTLTDARKISAGHKRMLEEHLENKFAEVLKKST
GCA_020501145.1-Fun_JAIBUG010000046.1_i000_006650 | KAH2443133.1 | 120136:121119:+	MTDIENIANLIKSGQVHKIVVLVGAGISTAAGIPDFRSPETGIYDRLKPLHLPYPEAIFHINYFRHTPEPFYAIARARHPRSLKPTITHAFLALLEKKGLLHFVFTQNIDGLERDVGIPEDKILNAHGSWRTQRCWKCKTPYIDDLMKQAISTGTVPYCQVPDCGGAVKPDIVFFGQPLPAEFDEKEKEVSEADMMLVMGTSLKVAPCSRLPRLAREGIPRVLVNREKVGDFGKRAEDVSILGDCDDGVRKLADALGWTAEMESLWKKAIAAKEAAQEDWGEEESLDELIDRYAKTLTDARKISAGHKRMLEEHLENKFAEVLKKST
GCA_020501255.1-Fun_JAIBUO010000002.1_i000_003156 | KAH2511692.1 | 120150:121133:+	MTDIENIANLIKSGQVHKIVVLVGAGISTAAGIPDFRSPETGIYDRLKPLHLPYPEAIFHINYFRHTPEPFYAIARARHPRSLKPTITHAFLALLEKKGLLHFVFTQNIDGLERDVGIPEDKILNAHGSWRTQRCWKCKTPYIDDLMKQAISTGTVPYCQVPDCGGAVKPDIVFFGQPLPAEFDEKEKEVSEADMMLVMGTSLKVAPCSRLPRLAREGIPRVLVNREKVGDFGKRAEDVSILGDCDDGVRKLADALGWTAEMESLWKKAIAAKEAAQEDWGEEESLDELIDRYAKTLTDARKISAGHKRMLEEHLENKFAEVLKKST
GCA_020501335.1-Fun_JAIBUN010000043.1_i000_006548 | KAH2515007.1 | 138510:139493:+	MTDIENIANLIKSGQVHKIVVLVGAGISTAAGIPDFRSPETGIYDRLKPLHLPYPEAIFHINYFRHTPEPFYAIARARHPRSLKPTITHAFLALLEKKGLLHFVFTQNIDGLERDVGIPEDKILNAHGSWRTQRCWKCKTPYIDDLMKQAISTGTVPYCQVPDCGGAVKPDIVFFGQPLPAEFDEKEKEVSEADMMLVMGTSLKVAPCSRLPRLAREGIPRVLVNREKVGDFGKRAEDVSILGDCDDGVRKLADALGWTAEMESLWKKAIAAKEAAQEDWGEEESLDELIDRYAKTLTDARKISAGHKRMLEEHLENKFAEVLKKST
GCA_020501405.1-Fun_JAIBUS010000069.1_i000_007701 | KAH2541107.1 | 13247:14230:-	MTDIENIANLIKSGQVHKIVVLVGAGISTAAGIPDFRSPETGIYDRLKPLHLPYPEAIFHINYFRHTPEPFYAIARARHPRSLKPTITHAFLALLEKKGLLHFVFTQNIDGLERDVGIPEDKILNAHGSWRTQRCWKCKTPYIDDLMKQAISTGTVPYCQVPDCGGAVKPDIVFFGQPLPAEFDEKEKEVSEADMMLVMGTSLKVAPCSRLPRLAREGIPRVLVNREKVGDFGKRAEDVSILGDCDDGVRKLADALGWTAEMESLWKKAIAAKEAAQEDWGEEESLDELIDRYAKTLTDARKISAGHKRMLEEHLENKFAEVLKKST
GCA_020501535.1-Fun_JAIBUY010000172.1_i000_002818 | KAH2594454.1 | 30410:31393:+	MTDIENIANLIKSGQVHKIVVLVGAGISTAAGIPDFRSPETGIYDRLKPLHLPYPEAIFHINYFRHTPEPFYAIARARHPRSLKPTITHAFLALLEKKGLLHFVFTQNIDGLERDVGIPEDKILNAHGSWRTQRCWKCKTPYIDDLMKQAISTGTVPYCQVPDCGGAVKPDIVFFGQPLPAEFDEKEKEVSEADMMLVMGTSLKVAPCSRLPRLAREGIPRVLVNREKVGDFGKRAEDVSILGDCDDGVRKLADALGWTAEMESLWKKAIAAKEAAQEDWGEEESLDELIDRYAKTLTDARKISAGHKRMLEEHLENKFAEVLKKST
GCA_020501575.1-Fun_JAIBVB010000045.1_i000_006649 | KAH2640236.1 | 120145:121128:+	MTDIENIANLIKSGQVHKIVVLVGAGISTAAGIPDFRSPETGIYDRLKPLHLPYPEAIFHINYFRHTPEPFYAIARARHPRSLKPTITHAFLALLEKKGLLHFVFTQNIDGLERDVGIPEDKILNAHGSWRTQRCWKCKTPYIDDLMKQAISTGTVPYCQVPDCGGAVKPDIVFFGQPLPAEFDEKEKEVSEADMMLVMGTSLKVAPCSRLPRLAREGIPRVLVNREKVGDFGKRAEDVSILGDCDDGVRKLADALGWTAEMESLWKKAIAAKEAAQEDWGEEESLDELIDRYAKTLTDARKISAGHKRMLEEHLENKFAEVLKKST
GCA_020501645.1-Fun_JAIBVF010000066.1_i000_007762 | KAH2679005.1 | 25715:26698:-	MTDIENIANLIKSGQVHKIVVLVGAGISTAAGIPDFRSPETGIYDRLKPLHLPYPEAIFHINYFRHTPEPFYAIARARHPRSLKPTITHAFLALLEKKGLLHFVFTQNIDGLERDVGIPEDKILNAHGSWRTQRCWKCKTPYIDDLMKQAISTGTVPYCQVPDCGGAVKPDIVFFGQPLPAEFDEKEKEVSEADMMLVMGTSLKVAPCSRLPRLAREGIPRVLVNREKVGDFGKRAEDVSILGDCDDGVRKLADALGWTAEMESLWKKAIAAKEAAQEDWGEEESLDELIDRYAKTLTDARKISAGHKRMLEEHLENKFAEVLKKST
GCA_020501715.1-Fun_JAIBVH010000048.1_i000_006825 | KAH2690506.1 | 120133:121116:+	MTDIENIANLIKSGQVHKIVVLVGAGISTAAGIPDFRSPETGIYDRLKPLHLPYPEAIFHINYFRHTPEPFYAIARARHPRSLKPTITHAFLALLEKKGLLHFVFTQNIDGLERDVGIPEDKILNAHGSWRTQRCWKCKTPYIDDLMKQAISTGTVPYCQVPDCGGAVKPDIVFFGQPLPAEFDEKEKEVSEADMMLVMGTSLKVAPCSRLPRLAREGIPRVLVNREKVGDFGKRAEDVSILGDCDDGVRKLADALGWTAEMESLWKKAIAAKEAAQEDWGEEESLDELIDRYAKTLTDARKISAGHKRMLEEHLENKFAEVLKKST
GCA_020501895.1-Fun_JAIBVQ010000004.1_i000_006174 | KAH2791104.1 | 118527:119510:+	MTDIENIANLIKSGQVHKIVVLVGAGISTAAGIPDFRSPETGIYDRLKPLHLPYPEAIFHINYFRHTPEPFYAIARARHPRSLKPTITHAFLALLEKKGLLHFVFTQNIDGLERDVGIPEDKILNAHGSWRTQRCWKCKTPYIDDLMKQAISTGTVPYCQVPDCGGAVKPDIVFFGQPLPAEFDEKEKEVSEADMMLVMGTSLKVAPCSRLPRLAREGIPRVLVNREKVGDFGKRAEDVSILGDCDDGVRKLADALGWTAEMESLWKKAIAAKEAAQEDWGEEESLDELIDRYAKTLTDARKISAGHKRMLEEHLENKFAEVLKKST
GCA_020502005.1-Fun_JAIBVW010000107.1_i000_000524 | KAH2827171.1 | 71760:72743:+	MTDIENIANLIKSGQVHKIVVLVGAGISTAAGIPDFRSPETGIYDRLKPLHLPYPEAIFHINYFRHTPEPFYAIARARHPRSLKPTITHAFLALLEKKGLLHFVFTQNIDGLERDVGIPEDKILNAHGSWRTQRCWKCKTPYIDDLMKQAISTGTVPYCQVPDCGGAVKPDIVFFGQPLPAEFDEKEKEVSEADMMLVMGTSLKVAPCSRLPRLAREGIPRVLVNREKVGDFGKRAEDVSILGDCDDGVRKLADALGWTAEMESLWKKAIAAKEAAQEDWGEEESLDELIDRYAKTLTDARKISAGHKRMLEEHLENKFAEVLKKST
GCA_020502025.1-Fun_JAIBVX010000062.1_i000_007602 | KAH2842023.1 | 13280:14263:-	MTDIENIANLIKSGQVHKIVVLVGAGISTAAGIPDFRSPETGIYDRLKPLHLPYPEAIFHINYFRHTPEPFYAIARARHPRSLKPTITHAFLALLEKKGLLHFVFTQNIDGLERDVGIPEDKILNAHGSWRTQRCWKCKTPYIDDLMKQAISTGTVPYCQVPDCGGAVKPDIVFFGQPLPAEFDEKEKEVSEADMMLVMGTSLKVAPCSRLPRLAREGIPRVLVNREKVGDFGKRAEDVSILGDCDDGVRKLADALGWTAEMESLWKKAIAAKEAAQEDWGEEESLDELIDRYAKTLTDARKISAGHKRMLEEHLENKFAEVLKKST
GCA_020502035.1-Fun_JAIBVY010000018.1_i000_002954 | KAH2864938.1 | 78469:79452:-	MTDIENIANLIKSGQVHKIVVLVGAGISTAAGIPDFRSPETGIYDRLKPLHLPYPEAIFHINYFRHTPEPFYAIARARHPRSLKPTITHAFLALLEKKGLLHFVFTQNIDGLERDVGIPEDKILNAHGSWRTQRCWKCKTPYIDDLMKQAISTGTVPYCQVPDCGGAVKPDIVFFGQPLPAEFDEKEKEVSEADMMLVMGTSLKVAPCSRLPRLAREGIPRVLVNREKVGDFGKRAEDVSILGDCDDGVRKLADALGWTAEMESLWKKAIAAKEAAQEDWGEEESLDELIDRYAKTLTDARKISAGHKRMLEEHLENKFAEVLKKST
GCA_020502125.1-Fun_JAIBWD010000040.1_i000_006447 | KAH2898589.1 | 120161:121144:+	MTDIENIANLIKSGQVHKIVVLVGAGISTAAGIPDFRSPETGIYDRLKPLHLPYPEAIFHINYFRHTPEPFYAIARARHPRSLKPTITHAFLALLEKKGLLHFVFTQNIDGLERDVGIPEDKILNAHGSWRTQRCWKCKTPYIDDLMKQAISTGTVPYCQVPDCGGAVKPDIVFFGQPLPAEFDEKEKEVSEADMMLVMGTSLKVAPCSRLPRLAREGIPRVLVNREKVGDFGKRAEDVSILGDCDDGVRKLADALGWTAEMESLWKKAIAAKEAAQEDWGEEESLDELIDRYAKTLTDARKISAGHKRMLEEHLENKFAEVLKKST
GCA_020502225.1-Fun_JAIBWH010000045.1_i000_006579 | KAH2943998.1 | 120106:121089:+	MTDIENIANLIKSGQVHKIVVLVGAGISTAAGIPDFRSPETGIYDRLKPLHLPYPEAIFHINYFRHTPEPFYAIARARHPRSLKPTITHAFLALLEKKGLLHFVFTQNIDGLERDVGIPEDKILNAHGSWRTQRCWKCKTPYIDDLMKQAISTGTVPYCQVPDCGGAVKPDIVFFGQPLPAEFDEKEKEVSEADMMLVMGTSLKVAPCSRLPRLAREGIPRVLVNREKVGDFGKRAEDVSILGDCDDGVRKLADALGWTAEMESLWKKAIAAKEAAQEDWGEEESLDELIDRYAKTLTDARKISAGHKRMLEEHLENKFAEVLKKST
GCA_020502325.1-Fun_JAIBWK010000052.1_i000_007135 | KAH2972059.1 | 13368:14351:-	MTDIENIANLIKSGQVHKIVVLVGAGISTAAGIPDFRSPETGIYDRLKPLHLPYPEAIFHINYFRHTPEPFYAIARARHPRSLKPTITHAFLALLEKKGLLHFVFTQNIDGLERDVGIPEDKILNAHGSWRTQRCWKCKTPYIDDLMKQAISTGTVPYCQVPDCGGAVKPDIVFFGQPLPAEFDEKEKEVSEADMMLVMGTSLKVAPCSRLPRLAREGIPRVLVNREKVGDFGKRAEDVSILGDCDDGVRKLADALGWTAEMESLWKKAIAAKEAAQEDWGEEESLDELIDRYAKTLTDARKISAGHKRMLEEHLENKFAEVLKKST
GCA_020502375.1-Fun_JAIBWN010000041.1_i000_006391 | KAH3001188.1 | 20538:21521:-	MTDIENIANLIKSGQVHKIVVLVGAGISTAAGIPDFRSPETGIYDRLKPLHLPYPEAIFHINYFRHTPEPFYAIARARHPRSLKPTITHAFLALLEKKGLLHFVFTQNIDGLERDVGIPEDKILNAHGSWRTQRCWKCKTPYIDDLMKQAISTGTVPYCQVPDCGGAVKPDIVFFGQPLPAEFDEKEKEVSEADMMLVMGTSLKVAPCSRLPRLAREGIPRVLVNREKVGDFGKRAEDVSILGDCDDGVRKLADALGWTAEMESLWKKAIAAKEAAQEDWGEEESLDELIDRYAKTLTDARKISAGHKRMLEEHLENKFAEVLKKST
GCA_020502435.1-Fun_JAIBWQ010000037.1_i000_006008 | KAH3029056.1 | 120134:121117:+	MTDIENIANLIKSGQVHKIVVLVGAGISTAAGIPDFRSPETGIYDRLKPLHLPYPEAIFHINYFRHTPEPFYAIARARHPRSLKPTITHAFLALLEKKGLLHFVFTQNIDGLERDVGIPEDKILNAHGSWRTQRCWKCKTPYIDDLMKQAISTGTVPYCQVPDCGGAVKPDIVFFGQPLPAEFDEKEKEVSEADMMLVMGTSLKVAPCSRLPRLAREGIPRVLVNREKVGDFGKRAEDVSILGDCDDGVRKLADALGWTAEMESLWKKAIAAKEAAQEDWGEEESLDELIDRYAKTLTDARKISAGHKRMLEEHLENKFAEVLKKST
GCA_020502455.1-Fun_JAIBWR010000079.1_i000_008574 | KAH3040480.1 | 76848:77831:+	MTDIENIANLIKSGQVHKIVVLVGAGISTAAGIPDFRSPETGIYDRLKPLHLPYPEAIFHINYFRHTPEPFYAIARARHPRSLKPTITHAFLALLEKKGLLHFVFTQNIDGLERDVGIPEDKILNAHGSWRTQRCWKCKTPYIDDLMKQAISTGTVPYCQVPDCGGAVKPDIVFFGQPLPAEFDEKEKEVSEADMMLVMGTSLKVAPCSRLPRLAREGIPRVLVNREKVGDFGKRAEDVSILGDCDDGVRKLADALGWTAEMESLWKKAIAAKEAAQEDWGEEESLDELIDRYAKTLTDARKISAGHKRMLEEHLENKFAEVLKKST
GCA_020502495.1-Fun_JAIBWT010000018.1_i000_002739 | KAH3051448.1 | 104835:105818:+	MTDIENIANLIKSGQVHKIVVLVGAGISTAAGIPDFRSPETGIYDRLKPLHLPYPEAIFHINYFRHTPEPFYAIARARHPRSLKPTITHAFLALLEKKGLLHFVFTQNIDGLERDVGIPEDKILNAHGSWRTQRCWKCKTPYIDDLMKQAISTGTVPYCQVPDCGGAVKPDIVFFGQPLPAEFDEKEKEVSEADMMLVMGTSLKVAPCSRLPRLAREGIPRVLVNREKVGDFGKRAEDVSILGDCDDGVRKLADALGWTAEMESLWKKAIAAKEAAQEDWGEEESLDELIDRYAKTLTDARKISAGHKRMLEEHLENKFAEVLKKST
GCA_020502525.1-Fun_JAIBWU010000150.1_i000_001820 | KAH3073823.1 | 47358:48341:+	MTDIENIANLIKSGQVHKIVVLVGAGISTAAGIPDFRSPETGIYDRLKPLHLPYPEAIFHINYFRHTPEPFYAIARARHPRSLKPTITHAFLALLEKKGLLHFVFTQNIDGLERDVGIPEDKILNAHGSWRTQRCWKCKTPYIDDLMKQAISTGTVPYCQVPDCGGAVKPDIVFFGQPLPAEFDEKEKEVSEADMMLVMGTSLKVAPCSRLPRLAREGIPRVLVNREKVGDFGKRAEDVSILGDCDDGVRKLADALGWTAEMESLWKKAIAAKEAAQEDWGEEESLDELIDRYAKTLTDARKISAGHKRMLEEHLENKFAEVLKKST
GCA_020502575.1-Fun_JAIBWW010000123.1_i000_001112 | KAH3079934.1 | 57471:58454:+	MTDIENIANLIKSGQVHKIVVLVGAGISTAAGIPDFRSPETGIYDRLKPLHLPYPEAIFHINYFRHTPEPFYAIARARHPRSLKPTITHAFLALLEKKGLLHFVFTQNIDGLERDVGIPEDKILNAHGSWRTQRCWKCKTPYIDDLMKQAISTGTVPYCQVPDCGGAVKPDIVFFGQPLPAEFDEKEKEVSEADMMLVMGTSLKVAPCSRLPRLAREGIPRVLVNREKVGDFGKRAEDVSILGDCDDGVRKLADALGWTAEMESLWKKAIAAKEAAQEDWGEEESLDELIDRYAKTLTDARKISAGHKRMLEEHLENKFAEVLKKST
GCA_020502605.1-Fun_JAIBWY010000060.1_i000_007716 | KAH3106051.1 | 20413:21396:-	MTDIENIANLIKSGQVHKIVVLVGAGISTAAGIPDFRSPETGIYDRLKPLHLPYPEAIFHINYFRHTPEPFYAIARARHPRSLKPTITHAFLALLEKKGLLHFVFTQNIDGLERDVGIPEDKILNAHGSWRTQRCWKCKTPYIDDLMKQAISTGTVPYCQVPDCGGAVKPDIVFFGQPLPAEFDEKEKEVSEADMMLVMGTSLKVAPCSRLPRLAREGIPRVLVNREKVGDFGKRAEDVSILGDCDDGVRKLADALGWTAEMESLWKKAIAAKEAAQEDWGEEESLDELIDRYAKTLTDARKISAGHKRMLEEHLENKFAEVLKKST
GCA_020502625.1-Fun_JAIBXA010000037.1_i000_006070 | KAH3124895.1 | 120089:121072:+	MTDIENIANLIKSGQVHKIVVLVGAGISTAAGIPDFRSPETGIYDRLKPLHLPYPEAIFHINYFRHTPEPFYAIARARHPRSLKPTITHAFLALLEKKGLLHFVFTQNIDGLERDVGIPEDKILNAHGSWRTQRCWKCKTPYIDDLMKQAISTGTVPYCQVPDCGGAVKPDIVFFGQPLPAEFDEKEKEVSEADMMLVMGTSLKVAPCSRLPRLAREGIPRVLVNREKVGDFGKRAEDVSILGDCDDGVRKLADALGWTAEMESLWKKAIAAKEAAQEDWGEEESLDELIDRYAKTLTDARKISAGHKRMLEEHLENKFAEVLKKST
GCA_020502675.1-Fun_JAIBXB010000001.1_i000_000041 | KAH3138865.1 | 120199:121182:+	MTDIENIANLIKSGQVHKIVVLVGAGISTAAGIPDFRSPETGIYDRLKPLHLPYPEAIFHINYFRHTPEPFYAIARARHPRSLKPTITHAFLALLEKKGLLHFVFTQNIDGLERDVGIPEDKILNAHGSWRTQRCWKCKTPYIDDLMKQAISTGTVPYCQVPDCGGAVKPDIVFFGQPLPAEFDEKEKEVSEADMMLVMGTSLKVAPCSRLPRLAREGIPRVLVNREKVGDFGKRAEDVSILGDCDDGVRKLADALGWTAEMESLWKKAIAAKEAAQEDWGEEESLDELIDRYAKTLTDARKISAGHKRMLEEHLENKFAEVLKKST
GCA_020502715.1-Fun_JAIBXE010000014.1_i000_001614 | KAH3159524.1 | 89107:90090:-	MTDIENIANLIKSGQVHKIVVLVGAGISTAAGIPDFRSPETGIYDRLKPLHLPYPEAIFHINYFRHTPEPFYAIARARHPRSLKPTITHAFLALLEKKGLLHFVFTQNIDGLERDVGIPEDKILNAHGSWRTQRCWKCKTPYIDDLMKQAISTGTVPYCQVPDCGGAVKPDIVFFGQPLPAEFDEKEKEVSEADMMLVMGTSLKVAPCSRLPRLAREGIPRVLVNREKVGDFGKRAEDVSILGDCDDGVRKLADALGWTAEMESLWKKAIAAKEAAQEDWGEEESLDELIDRYAKTLTDARKISAGHKRMLEEHLENKFAEVLKKST
GCA_020502875.1-Fun_JAIBXG010000042.1_i000_006655 | KAH3174301.1 | 120605:121588:+	MTDIENIANLIKSGQVHKIVVLVGAGISTAAGIPDFRSPETGIYDRLKPLHLPYPEAIFHINYFRHTPEPFYAIARARHPRSLKPTITHAFLALLEKKGLLHFVFTQNIDGLERDVGIPEDKILNAHGSWRTQRCWKCKTPYIDDLMKQAISTGTVPYCQVPDCGGAVKPDIVFFGQPLPAEFDEKEKEVSEADMMLVMGTSLKVAPCSRLPRLAREGIPRVLVNREKVGDFGKRAEDVSILGDCDDGVRKLADALGWTAEMESLWKKAIAAKEAAQEDWGEEESLDELIDRYAKTLTDARKISAGHKRMLEEHLENKFAEVLKKST
GCA_020503065.1-Fun_JAIBXL010000105.1_i000_000465 | KAH3218115.1 | 76577:77560:+	MTDIENIANLIKSGQVHKIVVLVGAGISTAAGIPDFRSPETGIYDRLKPLHLPYPEAIFHINYFRHTPEPFYAIARARHPRSLKPTITHAFLALLEKKGLLHFVFTQNIDGLERDVGIPEDKILNAHGSWRTQRCWKCKTPYIDDLMKQAISTGTVPYCQVPDCGGAVKPDIVFFGQPLPAEFDEKEKEVSEADMMLVMGTSLKVAPCSRLPRLAREGIPRVLVNREKVGDFGKRAEDVSILGDCDDGVRKLADALGWTAEMESLWKKAIAAKEAAQEDWGEEESLDELIDRYAKTLTDARKISAGHKRMLEEHLENKFAEVLKKST
GCA_020503095.1-Fun_JAIBXN010000059.1_i000_007311 | KAH3235794.1 | 12048:13031:-	MTDIENIANLIKSGQVHKIVVLVGAGISTAAGIPDFRSPETGIYDRLKPLHLPYPEAIFHINYFRHTPEPFYAIARARHPRSLKPTITHAFLALLEKKGLLHFVFTQNIDGLERDVGIPEDKILNAHGSWRTQRCWKCKTPYIDDLMKQAISTGTVPYCQVPDCGGAVKPDIVFFGQPLPAEFDEKEKEVSEADMMLVMGTSLKVAPCSRLPRLAREGIPRVLVNREKVGDFGKRAEDVSILGDCDDGVRKLADALGWTAEMESLWKKAIAAKEAAQEDWGEEESLDELIDRYAKTLTDARKISAGHKRMLEEHLENKFAEVLKKST
GCA_020503195.1-Fun_JAIBXT010000110.1_i000_000527 | KAH3294696.1 | 13330:14313:-	MTDIENIANLIKSGQVHKIVVLVGAGISTAAGIPDFRSPETGIYDRLKPLHLPYPEAIFHINYFRHTPEPFYAIARARHPRSLKPTITHAFLALLEKKGLLHFVFTQNIDGLERDVGIPEDKILNAHGSWRTQRCWKCKTPYIDDLMKQAISTGTVPYCQVPDCGGAVKPDIVFFGQPLPAEFDEKEKEVSEADMMLVMGTSLKVAPCSRLPRLAREGIPRVLVNREKVGDFGKRAEDVSILGDCDDGVRKLADALGWTAEMESLWKKAIAAKEAAQEDWGEEESLDELIDRYAKTLTDARKISAGHKRMLEEHLENKFAEVLKKST
GCA_020503435.1-Fun_JAIBYE010000017.1_i000_002551 | KAH3402505.1 | 118482:119465:+	MTDIENIANLIKSGQVHKIVVLVGAGISTAAGIPDFRSPETGIYDRLKPLHLPYPEAIFHINYFRHTPEPFYAIARARHPRSLKPTITHAFLALLEKKGLLHFVFTQNIDGLERDVGIPEDKILNAHGSWRTQRCWKCKTPYIDDLMKQAISTGTVPYCQVPDCGGAVKPDIVFFGQPLPAEFDEKEKEVSEADMMLVMGTSLKVAPCSRLPRLAREGIPRVLVNREKVGDFGKRAEDVSILGDCDDGVRKLADALGWTAEMESLWKKAIAAKEAAQEDWGEEESLDELIDRYAKTLTDARKISAGHKRMLEEHLENKFAEVLKKST
GCA_020503455.1-Fun_JAIBYD010000040.1_i000_006294 | KAH3410064.1 | 120132:121115:+	MTDIENIANLIKSGQVHKIVVLVGAGISTAAGIPDFRSPETGIYDRLKPLHLPYPEAIFHINYFRHTPEPFYAIARARHPRSLKPTITHAFLALLEKKGLLHFVFTQNIDGLERDVGIPEDKILNAHGSWRTQRCWKCKTPYIDDLMKQAISTGTVPYCQVPDCGGAVKPDIVFFGQPLPAEFDEKEKEVSEADMMLVMGTSLKVAPCSRLPRLAREGIPRVLVNREKVGDFGKRAEDVSILGDCDDGVRKLADALGWTAEMESLWKKAIAAKEAAQEDWGEEESLDELIDRYAKTLTDARKISAGHKRMLEEHLENKFAEVLKKST
GCA_020503465.1-Fun_JAIBYG010000033.1_i000_005557 | KAH3425193.1 | 120192:121175:+	MTDIENIANLIKSGQVHKIVVLVGAGISTAAGIPDFRSPETGIYDRLKPLHLPYPEAIFHINYFRHTPEPFYAIARARHPRSLKPTITHAFLALLEKKGLLHFVFTQNIDGLERDVGIPEDKILNAHGSWRTQRCWKCKTPYIDDLMKQAISTGTVPYCQVPDCGGAVKPDIVFFGQPLPAEFDEKEKEVSEADMMLVMGTSLKVAPCSRLPRLAREGIPRVLVNREKVGDFGKRAEDVSILGDCDDGVRKLADALGWTAEMESLWKKAIAAKEAAQEDWGEEESLDELIDRYAKTLTDARKISAGHKRMLEEHLENKFAEVLKKST
GCA_020503515.1-Fun_JAIBYH010000035.1_i000_005780 | KAH3440135.1 | 26083:27066:-	MTDIENIANLIKSGQVHKIVVLVGAGISTAAGIPDFRSPETGIYDRLKPLHLPYPEAIFHINYFRHTPEPFYAIARARHPRSLKPTITHAFLALLEKKGLLHFVFTQNIDGLERDVGIPEDKILNAHGSWRTQRCWKCKTPYIDDLMKQAISTGTVPYCQVPDCGGAVKPDIVFFGQPLPAEFDEKEKEVSEADMMLVMGTSLKVAPCSRLPRLAREGIPRVLVNREKVGDFGKRAEDVSILGDCDDGVRKLADALGWTAEMESLWKKAIAAKEAAQEDWGEEESLDELIDRYAKTLTDARKISAGHKRMLEEHLENKFAEVLKKST
GCA_020503555.1-Fun_JAIBYJ010000050.1_i000_007230 | KAH3452439.1 | 120114:121097:+	MTDIENIANLIKSGQVHKIVVLVGAGISTAAGIPDFRSPETGIYDRLKPLHLPYPEAIFHINYFRHTPEPFYAIARARHPRSLKPTITHAFLALLEKKGLLHFVFTQNIDGLERDVGIPEDKILNAHGSWRTQRCWKCKTPYIDDLMKQAISTGTVPYCQVPDCGGAVKPDIVFFGQPLPAEFDEKEKEVSEADMMLVMGTSLKVAPCSRLPRLAREGIPRVLVNREKVGDFGKRAEDVSILGDCDDGVRKLADALGWTAEMESLWKKAIAAKEAAQEDWGEEESLDELIDRYAKTLTDARKISAGHKRMLEEHLENKFAEVLKKST
GCA_020503635.1-Fun_JAIBYN010000217.1_i000_003389 | KAH3486722.1 | 30450:31433:+	MTDIENIANLIKSGQVHKIVVLVGAGISTAAGIPDFRSPETGIYDRLKPLHLPYPEAIFHINYFRHTPEPFYAIARARHPRSLKPTITHAFLALLEKKGLLHFVFTQNIDGLERDVGIPEDKILNAHGSWRTQRCWKCKTPYIDDLMKQAISTGTVPYCQVPDCGGAVKPDIVFFGQPLPAEFDEKEKEVSEADMMLVMGTSLKVAPCSRLPRLAREGIPRVLVNREKVGDFGKRAEDVSILGDCDDGVRKLADALGWTAEMESLWKKAIAAKEAAQEDWGEEESLDELIDRYAKTLTDARKISAGHKRMLEEHLENKFAEVLKKST
GCA_020503665.1-Fun_JAIBYP010000050.1_i000_007167 | KAH3508357.1 | 13244:14227:-	MTDIENIANLIKSGQVHKIVVLVGAGISTAAGIPDFRSPETGIYDRLKPLHLPYPEAIFHINYFRHTPEPFYAIARARHPRSLKPTITHAFLALLEKKGLLHFVFTQNIDGLERDVGIPEDKILNAHGSWRTQRCWKCKTPYIDDLMKQAISTGTVPYCQVPDCGGAVKPDIVFFGQPLPAEFDEKEKEVSEADMMLVMGTSLKVAPCSRLPRLAREGIPRVLVNREKVGDFGKRAEDVSILGDCDDGVRKLADALGWTAEMESLWKKAIAAKEAAQEDWGEEESLDELIDRYAKTLTDARKISAGHKRMLEEHLENKFAEVLKKST
GCA_020503935.1-Fun_JAIBZD010000096.1_i000_009254 | KAH3634479.1 | 13279:14262:-	MTDIENIANLIKSGQVHKIVVLVGAGISTAAGIPDFRSPETGIYDRLKPLHLPYPEAIFHINYFRHTPEPFYAIARARHPRSLKPTITHAFLALLEKKGLLHFVFTQNIDGLERDVGIPEDKILNAHGSWRTQRCWKCKTPYIDDLMKQAISTGTVPYCQVPDCGGAVKPDIVFFGQPLPAEFDEKEKEVSEADMMLVMGTSLKVAPCSRLPRLAREGIPRVLVNREKVGDFGKRAEDVSILGDCDDGVRKLADALGWTAEMESLWKKAIAAKEAAQEDWGEEESLDELIDRYAKTLTDARKISAGHKRMLEEHLENKFAEVLKKST
GCA_015680625.1-Fun_JAAAXW010000015.1_i000_002419 | KAF9549892.1 | 219875:223030:+	MSEYRSTQESPLSPQTSPIIEPYLDDADTATFPVLDIRSPPVLVRARTMEEMKSVLPVPLTRHGSSILDSMAKSSETAIGNLTLGSSSSTGRTHLTERAMGVITSNPSSRQGSPAVAMKSRETTPMMVEDEHHLALHSSQQHASTSGFPQRYPNYVLEASPSPSDCTSSSEEARNLTEILADTVATYCSDSDDDYTPDADTTVDDFSNRVDSSSGEEDDDDSFTEIDADNINVLDAPYIEPFFSQFGGRCSPDDYVSNELTDDHVEMIIEEARAYGIFTDNVDMCIDRVIGRYIMGNIFSVSQLLAAFNPDLNTDGDEWTERKLMMKLTEELLVALRRKRLTNIHTLEQVVQLLRDSKRIMVLTGAGVSVSCGIPDFRSPDGIYSRLQEFNLRDPQQMFDLSFFKRRPEIFYSFAREIFPSNFIPSPSHSFIKLLEDKGKLLRNYTQNIDTLEQRAGIQKILQCHGSFATASCLRCRRQVPGDDIKEAIFNQEVAYCTVCPPPSPSDFAPKFREAYYSSDEESDSDSDDSTFSAPPPPPLMKPDIIFFKEQLTSVFHDCLDEDRDQVDLLIVMGTSLKVAPVNSIIDALPAGIPQILINRTPLTHMEFDVQLLGDSDTIVAELCRMAGWELKHEKLPDGTSNVLDMDSNTNLDGSGKGGRAHWEHFEPYTYVFEGGSLEDIEYEVMLAQIAQQGLSRDLDMFRESDGSDADDEGLDASTHFQGTRFVSVDPMETDESQGTVRGSLSSVSEAMGGKGVPPDTATGTTEPRSGDSTEIHLAHPEDSFASQDYSQRLRSDDEAEIIDKYTEKMPRDMCEGRSMSISDGPHDSAAIGHGQEFENSFMLEHRSDAELRAIMEDPLLEEEQEGKRESDDSDNETLSFHTPNGSFQAPGFLGSQSVLRLEEDDEDLAGLSQQSFHEADLFSQ
GCA_004369045.1-Fun_ML213510.1_i000_006029 | TFK52026.1 | 1116023:1118591:-	MDLGPSAYRGTDNRTQNSEEALRPQRISDIYAYQVQAFLQAAEDVGIDPKTVEDILDGFPTSPGEASHLGEADADAANVQEDEVNDMELADLAQFAEEAEEAWPRQEIRQMKRYLKEHGMTAFIMEYVIERGASIPYLIYAFGISLCKELRNKRPTTLLYFLKVVLSQELRTREKLTGYNTIDDAVELIQKSQRIVILTGAGISVSCGIPDFRSRNGLYAQLKEKNEYNLDDPQQMFDMEYFRENPTVFYSFASQIYPSNFTPSPCHRFIKLIEDKGKLLRNYTQNIDTLETLAGVQNVLQCHGSFATASCLNCKVKVPGIEIEQDILQRRVPLCKACNTAVPSPKPVAKKNGKKKGRKSGSNWDSDESDSPEEKDYPPGVMKPDITFFGEKLNDAYDRALMEDRDKVDLLIIMGTSLQVAPVSETITYLPHSIPQILINKTPIRHINPDIILLGNADDIIHHLCAKLNWALPAPRQLEPLRANLRKRPSTETSPEPQEPRRVCDSHVWLFDGAEGGQWVADLEAQLAGSPGSEESTVSSEAPDEDEPREAKKPRLE
GCA_015502565.1-Fun_JAAAUS010000323.1_i000_004608 | KAF9161352.1 | 25766:29995:-	MSQPGDSNANAGLPPLTTAAAANHIANTGGQISSVQPAATQTIPSSANLSVSTAETAATATASAVDRPESPVNRKRSEVKDYDDDIAHGFGGIGGDDLHPSQDGKASAFPPLKKSKTSPPLLPGSLTGYRSPVLAKDDTTSPPQTSPVLDPLMPVTTVGISNNTTINRRRSPPGGVTATLARARTLEEVRTTPPPSFSRHATANLDAGNASIERLNLGTPSERPPTAERTMGVITSRPGSRQTSPDIVTVEMKSPGRPLGGGGDSHLSIAMTTTEEVVVVDEDEEDPDQTRDSHMSTPGDDFNTTTASQVGNDINSSSSSSNAGSGSSHGGNSDDDGRPEKHILDTSLDYNEDDDADYESGIGEPKEDESESETDLANHSFDANELHVDSDTDTADYSELYIDQDPYNLDVYPEEEALALIEEAREHGIQHMMENYVFNDSVNWNRVPVVDLQEAIPYVISRALRQRRRLENVHTIEKVVDLLKTSKNIMVLTGAGVSVSCGIPDFRSEDGIYSRLSEFQLDDPQQMFDLEFFKDRPEIFYSFAREIFPSNFTPSPSHYFIRLLEERGTLLRNYTQNIDTLEQKAGIKNVLQCHGSFATASCLRCGHQVDGNDIKDAIFKQEVAYCKVCTAAKQQEKKKKKKKSSKSRYHSSDDDDDDDDDEERPLMKPDIVFFGERLPRQFDDSLEIDKDKVDLLIVIGSSLKVAPVSDIMAQLPARVPQILINRTPIIHMNFDVQLLGNCDTIVAELCRRSGWELEHEKLPGGRASAGSRAECMVVEPNTYLFEGAVMHDVEYHDRLNKGRKRGRPEVDDHGDAEGNSGSSTDEESSRRRQFIHVWGNQSMDEDSEGEGESDSSTDTIQQGSAAATAAAAANAAAAANAPANAATGLTIDPAAAVALAEAGGPGTSPMAAPVSAGSMHVPREGFAIGTTEPHSGNLEDIHQLQSPIMRSTSACSSSSSRHSDKEGGSGSGGDRGDEDEESARIRVMFTEKMPKDLGEEEPHLPSEDMSGYESSGSSHHDRRSSMAPSLGPISEDPAHEVDEDDGGDEGEDGHIGKGLGVMDGARDIHQPLGRVSQVPNSPSDSAMETEPAQPSAMLSPMFMTSVPTGVSQQQQQSSVASHSAQPGGSSGFGFSLSQPVPASGSTTPFELLSPRLTASQPHAHRQQPSGFFSPPLSAARPENRSSPVPPNPSSFDGLGPPASSDK
GCA_014049485.1-Fun_JABWAD010000010.1_i000_000959 | KAF6072013.1 | 411893:415328:-	MPSLDDILKPVAEAVKNGKKVTFFNGAGISTGAGIPDFRSPDTGLYANLAKLNLPFAEAVFDIDFFKENPKPFYTLAEELYPGNFAPTKFHHFIKLLQDQDSLKRVYTQNIDTLERLAGVEDKYIVEAHGSFASNHCVDCHKEMTTETLKTYMKDKKIPSCQHCEGYVKPDIVFFGEGLPVKFFDLWEDDCEDVEVAIVAGTSLTVFPFASLPGEVNKKCLRVLVNKEKVGTFKHEPRKSDIIALHDCDIVAERLCTLLGLDDKLNEVYEKEKIKYSKAETKEIKMHEIEDKLKEEAHLKEDKHTLKVVVEMALASQLSVTDDSAYGFITTNAEIVSKKRKLAQNDDRFEVVMSVYSPKADSMDVGVSVLKLKTLELTLMSFCDSSTFVRTVNQIQVYEPTSIILPEAQSHSQIEKLKYIIHSNISDKVRERFMKAKAFNAFDGMNSLKLYTDINESTLGQVISNRKLSLAAANACIDYCVSTKMFRVTNKIRLKYCMCENTMLIDTCTVRDLELVDSLSETGTTLYSFLNCCLTKMGMRILRTSILQPSTHENSIILRSESVQELINDEDALISIRSSLKHTCDLEKVFSTFLEPRGLLSQEQEINNIILLKTVLQNTFVIRKSIQNVSSHLLVQVKQILEHENVQHLLAIINEYIRNDCQWANNSTELANQRANAVKSGVNGLLDVSRRIRETLLEEVSELVAKLSEELEIFMEYRVKKRKTIECTTIELMKQSSRYNDIVSEITTLNSTIIHDMYTSINSYTPILLMVSEAIGTLDLLCSFAYFTSLQKDSYTCPEFAKEVTIMRSLHPILGGNNSNFVANNYSCNHELSRIHVITGANMSGKSVYLRQIAYLVIMAQMGCFVPAEYARMRIFNSLYSRISSDNVDINASSFSKEMSETAVILNDSDGDSLILIDELGRGSSLTDGFSICLAILEDLICKEATVITTTHFRDIAQVLANKSCVVTAHMQTVETNGQLEMKYNLVLGRNDIVGYGIRFAEVSNLLPQELIEDSKVVANILRSRKPVHGDKELKLLSRRRKLVLELYFALNYIPN
GCA_900617975.1-Ani_UZAE01012306.1_i000_008411 | VDO04480.1 | 38848:45303:-	MNDKIENPEGDPTLDRSEDSQNSDVIIVNDEDSDGRSYENSLDSFAGEDDDEEFIDLSDEDDCEIMWKNPALLGSLISAGYRNPRLLLTRLFKISPEYLPPDPCEHELWRILSSLFAEKSSRKPLKQFHSLEAAINLLKEKSKILVLTGAGISVSCGIPDFRSRNGVYARLKQDFPDLRNPQDMFDLKFFKSNPNPFYTFAKELFPGQFKPSYTHRFIRLLEKKSKLLRNYTQNIDTLEEIAGISKIIHCHGSFATASCLTCHSQLPGEELREAIMSQHVPFCPHCRPDIGLKGIPAVLGKTTEPEPEEGVVTPLGLMKPDIVFFSESLSQEFHYTLEKDVKDVDLVLVMGSSLKVRPVSHIPNSLPNHVPQILINREPLSNHQFDVELLGECDVIVEYLCKQLGWDVDMDDASVESVPEGTPVKENLKQVDLLVPMKAALEDLAIQPDLSNAPTATSISGESADQPVEKRPSIDEQENVSTCFGPEAKKITDNDTKDTITETAVAEAYTTGKMEGMETKEIPVKTQCANAETSGSDAHNVLVEGKEEQARQRSEGTARCPIDVDEEGSDSYLDDFNDDGQEKLDNIKIVQLAKYLPENTFTCIPRRLYIFKGSELAISSEMIEEYVKGHSEHNGVSNGSIPDSPISDSSSESSEDVEDNGDLVACILQRCQNDPILEAERKRCLEEEAGVEVIDCDESPPQNASIGAAVAATDSENPHTGNTLNSNGKKRMSSESPCDGSSETKRRKTCEDGKEEEKSNICPTEMVDTVSDSVSDEKTVNASQA
GCA_021461655.1-Ani_CM038289.1_i000_008730 | KAH8867337.1 | 55297910:55329460:-	MKILYQNIYWRLSIGRVLSIALHPMDTNKEQSVDVDNSQIVVLSSDDENDSQNSHDNLSNEKGSSSVISVDDDDDNTNNDESAESDCEILSVEDLQGEEKWRDIHGPFKRLSSLIQAGFNDPRLLLVRVFGMDEDSLPSDPNQLLSLLLTLLAEPAPRRRLRHINSLEKVVSLLSTCTSILVITGAGISVSCGIPDFRSRDGIYARLSRDFPDLSSPQAMFDMSYFKRNPIPFFKFAKELFPGQFSPSITHRMIALLESKDKLLRNYTQNIDTLEQAAGITRLIQCHGSFASATCTTCKHKVSSDVIKEAIFAQSIPRCTNCWPAKFDSSIQDEVNDSESTTHSSDLSTVEENLNTNNNKMSIDTPPKVRSKRNNKSRRKRASYGVLKPDIVFFGEGLSSEFHDSLSNDVKQTDLVLVIGSSLKVRPVAHIPNAVPRRVPQVLINREPLSSHDFDVELLGDCDIIISELCHRLGWEVSGLSNYTPLTEIPLNSLKSTTESLKHSQKSPDVPQLATQDTVSSELANNTSQTNNNDSQPTENSFTSTVVPTSSSSLEMIDMSSSNDDAVIEVSEDDEEEECVWEVASCLPPGTFTRIYPNQYVFPGAEIYLGDKPGEITISCNSSDVCSTTSNPSSSSSYHEDESIKLKDSHKNSTISIDITDKEESSIHSTDSRKSLKRHNSNENQSLNESSLKQPRSI
GCA_900618345.1-Ani_UZAJ01001331.1_i000_002339 | VDO32678.1 | 821:5340:-	MHSGDCGNELRSEDSILDGNMRTETDTHINSVTNPSSISNSAIHVQINQELINTDSGDSPAVDQIAGEGESARDVVRCLLPHVDLPDNLSEQDLYRIIRKILYSERPRRTKLPEFNSFDDAVELFKRCSRILVLTGAGVSVSCGIPDFRSKNGVYARLHIEYPDLPDPTAMFDINYFTKNPKPFFEFARELFPGRYEASMCHYFIKALEDSGKLLRNYTQNIDTLEQVAGIKRIVQCHGSFATATCRNCGLKVDSEAIRDDINSGVSFKFVSQRVAMCRVCSQPEGVMKPDIVFFGEDLSDDFHEKMAEDRERVCIVVIGSSLKVQPVALLPYSVNPEVPQILINRESLPHYATDIELLGDCDDIVAQLALVLGPPYTDIFRKGRSKTNCSNSAAVEKIYEKPVLRKVINEMQFKKLLDQPAIKRARLKEGMPSMWDARYVSVGAKLPIDSYLFVSALFHYA
GCA_000320585.2-Fun_KI925461.1_i000_009267 | ETW79289.1 | 2006761:2009004:-	MLHHLKEKGMSSFIMEYVVMRAIPVFQLLVAFGILLCDELQSKQPATLLYFLRVALSRELQMREKVPQYNTIDDAVNLIKVSKRILILTGAGISVSCGIPDFRSENGLYANLKDRGEYELDDPQQMFDIQYFKENPSVFFSFAKQIYPSNFTPSPCHRFIKLIEDKGKLLRNYTQNIDTLETLAGVRNVLQCHGSFATASCLHCRMRMPGSEIETEIMNGEVPQCKQCSNLSSAQKKPERSRKRKGGKRHDYEDDSDEEQSGFPPWIIKPDITFFGEKLTDAFDDALHVDRGEVDLILVIGTSLKVSPVSEILTNMPHSVPQILINKTPVKHINPDIILLGNADPIIQYICDCLQWTLPPVTQRNDAVVPDTVHVRSFLQPAITPSNDRKRPLEDPSILAPQPQRVGNSHIWLFEGAEGGKWLETRQAEEAERKPQESLPWSPTESPSTTTSPPADVPREAKKPRVA
GCA_000004985.1-Pro_GG738897.1_i000_011112 | EFC39772.1 | 92407:93363:-	MTKKKERVEPTISDEERLDAVKLLAQQINNISDASIIVLTGAGLSTSCGIPDFRTPGKGLFVNGSLDKYEVKDPTSIFEIGYFKENPIPFFERMKNFIATEYKPSKTHFFIKLLQDKNKLMRLYTQNIDGLERKSGVSDELLVHCHGKLHTSHCMHCKKQFTLQYLRDQMTSESEEEVQIPKCNVCGNIVKTDVVLYGEDLPDKFGECVFQDLKKHKNCKLFIVIGTSLQVYPVALLPEYAPHGTMRVLINRDRCGGFYNIQSAIRECDVKNNHLDLYLGGADQTIDGCVELLVRELGWEDELKELMENSTLVDLNNL
GCA_008636045.1-Pro_SNRW01000494.1_i000_003650 | KAA6400819.1 | 5325:6885:-	MEEQGTVVDCDALQFHSQNAHPHRVRLKAILAMGQRLSLLNILGRSAGAVPANLTFDDIALGLGRRFQRVVILSGAGISVNAGIPDFRSPGTGLYSRIPFGENIFSLQYFRSNPRPFFAFLRFFIKKSFGRAHPTLTHYFIRLLYDKGLLVRNYTQNVDGLEEKAGVPSSHVIEAHGSLKTSHCIDCKESYEFSFLINELNIDPEHIPTCTKCGGIIKPDVVLFGEALFPASFFSSQVVDFQNCDLVIVIGTSLVVQPFASLYFRAEQTVPRLVINKTHTVPSRPQRNINISDKSAMSDPPSMLTSSSHAHNTISERKAIKRKELQDSRRNTLSSSLQSISYDEQNQQRSRWAEIKSWMAFIWRVLSTLKQAPGLFFPIRPLQNHRQQQERVYHRSRYPVQGP
GCA_905250075.1-Ani_CAJNOP010000015.1_i000_013263 | CAF0981976.1 | 3013432:3015137:+	MSSSSVIDFVSSSSPIVNDETSNQSIEIPVPPTINVTHISTNNNNNNNNQSNNSDDDSDSNDEPLPMNITFDWLDEQMRAGVDLRPILSRMLPGLPNDVSQSSLFELLMDLFLPVQQRQPLEQYKTLDDAVELIRKCKNILILTGAGISVSCGIPDFRSRNGIYARLREEFPELPNPTSMFDIEYFTHDPRPFFRFAKEIWPGQYEPSLAHYFIAELEQREQLLRNYTQNIDSLEHLCPITRLIQCHGSFSTSTCRHCHNRVNSDEIKKEILQQIIPHCTKCSKTINNAILKPDIVFFGESLPEDFHKTISTDKDKCDLLIVMGSSLKVKPVSLVSELIPAHIPQILINRERLPHKSFDIELLGNCDVIINELCRRLAKYEPSFGNIKRLNHRNNEFMNEILYHNIRTSMQRQQQKKKKQKISFHTTNDISLPKERLSSLRPRLFKPPIITSSSSSSTTSSSTSSRKRPFSSLKNSSLFNQDLSYISYPPRRYLFAGAEIYFSSSSDDGSDDDLPRKRTE
GCA_905331505.1-Ani_CAJNYZ010000014.1_i000_006616 | CAF3383284.1 | 1595024:1596732:+	MSSSSVIDFVSSSSPIVNDETSNQSIEIPVPPTINVTHISTNNNNNNNNQSNNSDDDSDSNDEPLPMNITFDWLDEQMRAGVDLRPILSRMLPGLPNDVSQSSLFELLMDLFLPVQQRQPLEQYKTLDDAVELIRKCKNILILTGAGISVSCGIPDFRSRNGIYARLREEFPELPNPTSMFDIEYFTHDPRPFFRFAKEIWPGQYEPSLAHYFIAELEQREQLLRNYTQNIDSLEHLCPITRLIQCHGSFSTSTCRHCHNRVNSDEIKKEILQQIIPHCTKCSKTINNAILKPDIVFFGESLPEDFHKTISTDKDKCDLLIVMGSSLKVKPVSLVSELIPAHIPQILINRERLPHKSFDIELLGNCDVIINELCRRLAKYEPSFGNIKRLNHRNNEFMNEILYHNIRTSMQRQQQKKKKQKISFHTTNDISLPKERLSSLRPRLFKPPIITSSSSSSTTSSSTSSRKRPFSSLKNSSLFNQDLSYISYPPRRYLFAGAEIYFSSSSDDGSDDDLPRKRTE
GCA_905332305.1-Ani_CAJOBU010010596.1_i000_030465 | CAF4959973.1 | 4179:5885:-	MSSSSVIDFVSSSSPIVNDETSNQSIEIPVPPTINVTHISTNNNNNNNNQSNNSDDDSDSNDEPLPMNITFDWLDEQMRAGVDLRPILSRMLPGLPNDVSQSSLFELLMDLFLPVQQRQPLEQYKTLDDAVELIRKCKNILILTGAGISVSCGIPDFRSRNGIYARLREEFPELPNPTSMFDIEYFTHDPRPFFRFAKEIWPGQYEPSLAHYFIAELEQREQLLRNYTQNIDSLEHLCPITRLIQCHGSFSTSTCRHCHNRVNSDEIKKEILQQIIPHCTKCSKTINNAILKPDIVFFGESLPEDFHKTISTDKDKCDLLIVMGSSLKVKPVSLVSELIPAHIPQILINRERLPHKSFDIELLGNCDVIINELCRRLAKYEPSFGNIKRLNHRNNEFMNEILYHNIRTSMQRQQQKKKKQKISFHTTNDISLPKERLSSLRPRLFKPPIITSSSSSSTTSSSTSSRKRPFSSLKNSSLFNQDLSYISYPPRRYLFAGAEIYFSSSSDDGSDDDLPRKRTE
GCA_014607435.1-Fun_JAACFV010000084.1_i000_011593 | KAF7506556.1 | 8164:9731:+	MDQSDKGLTTRTTEPNAPHISARELPQNTNSSNHRSSTQNTIPESTLGTPFRARMGNESSVPIEDDIPPQTLESRTLESVAKYITERKVRRIVVMTGAGISTAAGIPDFRSPDTGLYANLARLNLPYAEAVFDISYFRNNPLPFYTLAHELYPGRYRPTVTHCFIKLLYDKGLLLKLFTQNIDCLEREAGVPGEMIVEAHGSFASQRCIECKTELPDTIMKKAVREREVPRCLRKTCNGLVKPDIVFFGEALPEAFHRNRTLPASADLAIIMGTSLSVQPFASLPSYVREETPRILINLERVGGLGSRADDVLILGECDAGVRKLADALGWLDELEDLWQRTTPSEHDQKEHQLPLKTRDEKLEEEVDQLTRDIDQTLKLSKDHHSWLGNHLKDNQQLGETASAPLESALSVTLGASADAEPERHAEDKPSMNTSDKWGPEGTYATTSKELSDGNNTADLESEEDGDLSHVFPHRDTTREKSSL
GCA_012656285.1-Fun_JAAAPX010000024.1_i000_004680 | KAF4240876.1 | 195733:196716:+	MTDIENIANLIKSGQVHKIVVLVGAGISTAAGIPDFRSPETGIYDRLKPLKLPYPEAIFHINYFSHTPEPFYAIARARHPRALKPTITHAFLALLEKKNLLHFVFTQNIDGLERDVGVPEDKILNAHGSWRSQRCWKCQTPYPDDLMKQAISTGTVPYCQVSNCGGAVKPDVVFFGQSLPAEFDEKEKEVSEADLMLVMGTSLKVAPCSRLPPLAREGIPRVLVNREKVGDFGKRAEDVCILGDCDDGVRKLADALGWTEEMESLWKEAIAAKEAAQEDWGEEESLDELIDKYAKTLTDARKTSDGHKRMLENHLENKFADVLNKSR
GCA_905250055.1-Ani_CAJNOF010000098.1_i000_019536 | CAF1069955.1 | 62490:64207:+	MSSSSVIDFVSSSPIVNDETSNQSIEIPVPPTINVTHISTNNNNNNNNNNNNQSNNSDDDSDSNDEPLPMNITFDWLDEQMRAGVDLRPILSRMLPGLPNDVSQSSLFELLMDLFLPVQQRQPLEQYKTLDDAVELIRKCKNILILTGAGISVSCGIPDFRSRNGIYARLREEFPELPNPTSMFDIEYFTHDPRPFFRFAKEIWPGQYEPSLAHYFIAELEQREQLLRNYTQNIDSLEHLCPITRLIQCHGSFSTSTCRHCHNRVNSDEIKKEILQQIIPHCTKCSKTINNAILKPDIVFFGESLPEDFHKTISTDKDKCDLLIVMGSSLKVKPVSLVSELIPAHIPQILINRERLPHKSFDIELLGNCDVIINELCRRLAKYEPSFGNIKRLNHRNNEFMNEILYHNIRTSMQRQQQKKKKQKISFHTTNDISLPKERLSSLRPRLFKPPIITSSSSSTTSSSTSSRKRPFSSLKNSSLFNQDLSYISYPPRRYLFAGAEIYFSSSSDDGSDDDLPRKRTE
GCA_905250075.1-Ani_CAJNOP010000014.1_i000_012774 | CAF0972680.1 | 3040441:3042158:+	MSSSSVIDFVSSSPIVNDETSNQSIEIPVPPTINVTHISTNNNNNNNNNNNNQSNNSDDDSDSNDEPLPMNITFDWLDEQMRAGVDLRPILSRMLPGLPNDVSQSSLFELLMDLFLPVQQRQPLEQYKTLDDAVELIRKCKNILILTGAGISVSCGIPDFRSRNGIYARLREEFPELPNPTSMFDIEYFTHDPRPFFRFAKEIWPGQYEPSLAHYFIAELEQREQLLRNYTQNIDSLEHLCPITRLIQCHGSFSTSTCRHCHNRVNSDEIKKEILQQIIPHCTKCSKTINNAILKPDIVFFGESLPEDFHKTISTDKDKCDLLIVMGSSLKVKPVSLVSELIPAHIPQILINRERLPHKSFDIELLGNCDVIINELCRRLAKYEPSFGNIKRLNHRNNEFMNEILYHNIRTSMQRQQQKKKKQKISFHTTNDISLPKERLSSLRPRLFKPPIITSSSSSTTSSSTSSRKRPFSSLKNSSLFNQDLSYISYPPRRYLFAGAEIYFSSSSDDGSDDDLPRKRTE
GCA_905331515.1-Ani_CAJNZC010000015.1_i000_007081 | CAF3410294.1 | 1562757:1564474:+	MSSSSVIDFVSSSPIVNDETSNQSIEIPVPPTINVTHISTNNNNNNNNNNNNQSNNSDDDSDSNDEPLPMNITFDWLDEQMRAGVDLRPILSRMLPGLPNDVSQSSLFELLMDLFLPVQQRQPLEQYKTLDDAVELIRKCKNILILTGAGISVSCGIPDFRSRNGIYARLREEFPELPNPTSMFDIEYFTHDPRPFFRFAKEIWPGQYEPSLAHYFIAELEQREQLLRNYTQNIDSLEHLCPITRLIQCHGSFSTSTCRHCHNRVNSDEIKKEILQQIIPHCTKCSKTINNAILKPDIVFFGESLPEDFHKTISTDKDKCDLLIVMGSSLKVKPVSLVSELIPAHIPQILINRERLPHKSFDIELLGNCDVIINELCRRLAKYEPSFGNIKRLNHRNNEFMNEILYHNIRTSMQRQQQKKKKQKISFHTTNDISLPKERLSSLRPRLFKPPIITSSSSSTTSSSTSSRKRPFSSLKNSSLFNQDLSYISYPPRRYLFAGAEIYFSSSSDDGSDDDLPRKRTE
GCA_905332295.1-Ani_CAJOBT010001073.1_i000_009313 | CAF4619975.1 | 21529:23246:-	MSSSSVIDFVSSSPIVNDETSNQSIEIPVPPTINVTHISTNNNNNNNNNNNNQSNNSDDDSDSNDEPLPMNITFDWLDEQMRAGVDLRPILSRMLPGLPNDVSQSSLFELLMDLFLPVQQRQPLEQYKTLDDAVELIRKCKNILILTGAGISVSCGIPDFRSRNGIYARLREEFPELPNPTSMFDIEYFTHDPRPFFRFAKEIWPGQYEPSLAHYFIAELEQREQLLRNYTQNIDSLEHLCPITRLIQCHGSFSTSTCRHCHNRVNSDEIKKEILQQIIPHCTKCSKTINNAILKPDIVFFGESLPEDFHKTISTDKDKCDLLIVMGSSLKVKPVSLVSELIPAHIPQILINRERLPHKSFDIELLGNCDVIINELCRRLAKYEPSFGNIKRLNHRNNEFMNEILYHNIRTSMQRQQQKKKKQKISFHTTNDISLPKERLSSLRPRLFKPPIITSSSSSTTSSSTSSRKRPFSSLKNSSLFNQDLSYISYPPRRYLFAGAEIYFSSSSDDGSDDDLPRKRTE
GCA_905330535.1-Ani_CAJNVN010000003.1_i000_002118 | CAF2734566.1 | 2060345:2061972:+	MSSNPIINSTSAESKKSSIQDETSNQGIEIPDPSEILSSKQSSNSDSYETISDSDSNEDDDDDDDDDDDSDFPIDLTFDWLDEQMRAGTDLRPILSRILPGLPDDASSSTIYEIFMDLLLPTRHRELLEQYKTLDDAVELIHTRKNILILTGAGISVSCGIPDFRSRNGIYARLHEEFPELPNPQSMFDIKYFTHDPRPFFRFAKEIWPGQYQPSLSHYFIAELERQDKLLRNYTQNIDSLEHLCSITRLIQCHGSFSTATCRNCHYTIKSDEIKNEILQQKIPYCSKCSKDNNNNAILKPDIVFFGEQLPDDFHKTISIDKSKCDLLIVIGSSLKVKPVSLVSELLPTHIPQILINRERLLHKKFDIELLGNCDVIINELCLRLAKIDPSFQSLENQNEQFLNEISYENLRQSMQQQQQQQRKKQKISSDIDNQLSVIKSSEENLSSIHPKTLKSKISISRKRTLSSFKNSSLFNEDLSYISYTPRRYIFAGAEIYFSSDEDDLSDEEELPRKHTE
GCA_905332185.1-Ani_CAJOBM010004698.1_i000_020139 | CAF4218021.1 | 4819:6446:+	MSSNPIINSTSAESKKSSIQDETSNQGIEIPDPSEILSSKQSSNSDSYETISDSDSNEDDDDDDDDDDDSDFPIDLTFDWLDEQMRAGTDLRPILSRILPGLPDDASSSTIYEIFMDLLLPTRHRELLEQYKTLDDAVELIHTRKNILILTGAGISVSCGIPDFRSRNGIYARLHEEFPELPNPQSMFDIKYFTHDPRPFFRFAKEIWPGQYQPSLSHYFIAELERQDKLLRNYTQNIDSLEHLCSITRLIQCHGSFSTATCRNCHYTIKSDEIKNEILQQKIPYCSKCSKDNNNNAILKPDIVFFGEQLPDDFHKTISIDKSKCDLLIVIGSSLKVKPVSLVSELLPTHIPQILINRERLLHKKFDIELLGNCDVIINELCLRLAKIDPSFQSLENQNEQFLNEISYENLRQSMQQQQQQQRKKQKISSDIDNQLSVIKSSEENLSSIHPKTLKSKISISRKRTLSSFKNSSLFNEDLSYISYTPRRYIFAGAEIYFSSDEDDLSDEEELPRKHTE
GCA_905331525.1-Ani_CAJNZF010000014.1_i000_006753 | CAF3410557.1 | 1537152:1538866:+	MSSSSVIDFVSSSSPIVNDETSNQSIEIPVPPTINVTHISTNNNNNNNNNNNNQSNNSDDDSDSNDEPLPMNITFDWLDEQMRAGVDLRPILSRMLPGLPNDVSQSSLFELLMDLFLPVQQRQPLEQYKTLDDAVELIRKCKNILILTGAGISVSCGIPDFRSRNGIYARLREEFPELPNPTSMFDIEYFTHDPRPFFRFAKEIWPGQYEPSLAHYFIAELEQREQLLRNYTQNIDSLEHLCPITRLIQCHGSFSTSTCRHCHNRVNSDEIKKEILQQIIPHCTKCSKTINNAILKPDIVFFGESLPEDFHKTISTDKDKCDLLIVMGSSLKVKPVSLVSELIPAHIPQILINRERLPHKSFDIELLGNCDVIINELCRRLAKYEPSFGNIKRLNHRNNEFMNEILYHNIRTSMQRQQQKKKKQKISFHTTNDISLPKERLSSLRPRLFKPPIITSSSSSTTSSSTSSRKRPFSSLKNSSLFNQDLSYISYPPRRYLFAGAEIYFSSSSDDGSDDDLPRKRTE
GCA_905331535.1-Ani_CAJNZB010000013.1_i000_007077 | CAF3407639.1 | 1722170:1723887:+	MSSSSVIDFVSSSPIVNDETSNQSIEIPVPPTINVTHISTNNNNNNNNNNNNQSNNSDDDSDSNDEPLPMNITFDWLDEQMRAGVDLRPILSRMLPGLPNDVSQSSLFELLMDLFLPVQQRQPLEQYKTLDDAVELIRKCKNILILTGAGISVSCGIPDFRSRNGIYARLREEFPELPNPTSMFDIEYFTHDPRPFFRFAKEIWPGQYEPSLAHYFIAELEQREQLLRNYTQNIDSLEHLCPITRLIQCHGSFSTSTCRHCHNRVNSDEIKKEILQQIIPHCTKCSKTINNAILKPDIVFFGESLPEDFHKTISTDKDKCDLLIVMGSSLKVKPVSLVSELIPAHIPQILINRERLPHKSFDIELLGNCDVIINELCRRLAKYEPSFGNIKRLNHRNNEFMNEILYHNIRTSMQRQQQKKKKQKISFHTTNDISLPKERLSSLRPRLFKPPIITSSSSSSTTSSSTSSRKRPFSSLKNSSLFNQDLSYISYPPRRYLFAGAEIYFSSSSDDGSDDDLPRKRTE
GCA_905332315.1-Ani_CAJOBV010000658.1_i000_008876 | CAF4650811.1 | 21065:22782:-	MSSSSVIDFVSSSPIVNDETSNQSIEIPVPPTINVTHISTNNNNNNNNNNNNQSNNSDDDSDSNDEPLPMNITFDWLDEQMRAGVDLRPILSRMLPGLPNDVSQSSLFELLMDLFLPVQQRQPLEQYKTLDDAVELIRKCKNILILTGAGISVSCGIPDFRSRNGIYARLREEFPELPNPTSMFDIEYFTHDPRPFFRFAKEIWPGQYEPSLAHYFIAELEQREQLLRNYTQNIDSLEHLCPITRLIQCHGSFSTSTCRHCHNRVNSDEIKKEILQQIIPHCTKCSKTINNAILKPDIVFFGESLPEDFHKTISTDKDKCDLLIVMGSSLKVKPVSLVSELIPAHIPQILINRERLPHKSFDIELLGNCDVIINELCRRLAKYEPSFGNIKRLNHRNNEFMNEILYHNIRTSMQRQQQKKKKQKISFHTTNDISLPKERLSSLRPRLFKPPIITSSSSSSTTSSSTSSRKRPFSSLKNSSLFNQDLSYISYPPRRYLFAGAEIYFSSSSDDGSDDDLPRKRTE
GCA_905332325.1-Ani_CAJOBW010002395.1_i000_011748 | CAF4746202.1 | 9750:11467:-	MSSSSVIDFVSSSSPIVNDETSNQSIEIPVPPTINVTHISTNNNNNNNNNNNNQSNNSDDDSDSNDEPLPMNITFDWLDEQMRAGVDLRPILSRMLPGLPNDVSQSSLFELLMDLFLPVQQRQPLEQYKTLDDAVELIRKCKNILILTGAGISVSCGIPDFRSRNGIYARLREEFPELPNPTSMFDIEYFTHDPRPFFRFAKEIWPGQYEPSLAHYFIAELEQREQLLRNYTQNIDSLEHLCPITRLIQCHGSFSTSTCRHCHNRVNSDEIKKEILQQIIPHCTKCSKTINNAILKPDIVFFGESLPEDFHKTISTDKDKCDLLIVMGSSLKVKPVSLVSELIPAHIPQILINRERLPHKSFDIELLGNCDVIINELCRRLAKYEPSFGNIKRLNHRNNEFMNEILYHNIRTSMQRQQQKKKKQKISFHTTNDISLPKERLSSLRPRLFKPPIITSSSSSSTTSSSTSSRKRPFSSLKNSSLFNQDLSYISYPPRRYLFAGAEIYFSSSSDDGSDDDLPRKRTE
GCA_905331015.1-Ani_CAJNXB010004520.1_i000_025798 | CAF3379711.1 | 81245:82921:+	MSSSSVIDFVSSSPILHDEASNKSIEIPDPPSLNVTHSSTTNTTTTTTNNNNNNKSNSSHNPDGDSDSEDETVPMNITFHWLDEQMRAGVDLRPLLSRILPGLPNDVSQSSLFQLLMDIFLPVQQRQPLEQYQTLDDAVELIRKSKKILVLTGAGISVSCGIPDFRSRNGIYARLREEFPELPNPQSMFDIEYFTHDPRPFFRFAKEIWPGQHEPSLAHYFIAELERRDQLLRNYTQNIDSLEHLCPIKRLIQCHGSFSTSTCRRCQNRVSSDEIKHEILQQIMPHCTKCSKTVQNAILKPDIVFFGEPLPEDFHKTISVDKDKCDLLIVMGSSLKVKPVSLVSELLPAHIPQILVNRERLPHKSFDIELLGNCDVIINELCLRLAKYEPSFGDIKRLNHRNEQLMNEILYDKIRISMQQQKRKKQKVSYHTTNDTSVPKERLSSLRPRIFKPPMIQSSSSSSSSSSRKRPFSSLKNSPLFNQNSSYISYPPRRYLFAGAEIFFSSSDDDGSDDDLPRKHTE
GCA_905331485.1-Ani_CAJNYT010004751.1_i000_027385 | CAF3686925.1 | 189232:190908:-	MSSSSVIDFVSSSPILHDEASNKSIEIPDPPSLNVTHSSTTNTTTTTTNNNNNNKSNSSHNPDGDSDSEDETVPMNITFHWLDEQMRAGVDLRPLLSRILPGLPNDVSQSSLFQLLMDIFLPVQQRQPLEQYQTLDDAVELIRKSKKILVLTGAGISVSCGIPDFRSRNGIYARLREEFPELPNPQSMFDIEYFTHDPRPFFRFAKEIWPGQHEPSLAHYFIAELERRDQLLRNYTQNIDSLEHLCPIKRLIQCHGSFSTSTCRRCQNRVSSDEIKHEILQQIMPHCTKCSKTVQNAILKPDIVFFGEPLPEDFHKTISVDKDKCDLLIVMGSSLKVKPVSLVSELLPAHIPQILVNRERLPHKSFDIELLGNCDVIINELCLRLAKYEPSFGDIKRLNHRNEQLMNEILYDKIRISMQQQKRKKQKVSYHTTNDTSVPKERLSSLRPRIFKPPMIQSSSSSSSSSSRKRPFSSLKNSPLFNQNSSYISYPPRRYLFAGAEIFFSSSDDDGSDDDLPRKHTE
GCA_002234975.2-Fun_NIDN02000145.1_i000_001753 | RLL95598.1 | 36041:37024:+	MSDIENIANLIKGGQVHRIVVLVGAGISTAAGIPDFRSPQSGIYDRLKPLKLPYPEAIFHIEYFKHTPEPFYAIARARHPRNLKPTITHAFLALLAKKNLLHFLFTQNIDGLERDAGVPEDKILNAHGNWRTQRCWKCETPYPDNLMKQAIQTGTVPYCQVAGCGGAVKPDVVFFGQSLPAEFDEKENKVSEADLMLVMGTSLKVAPCSRLPPQAPRGVPRVLINRETAGDFGTRTEDVCILGDCDDGVRKLADALGWTEEMESLWKEAVAAKEEGQEDWGEEESLDELIDKYAKTVTDARKISDGHKRMLENHLGTKFADVLTKTR
GCA_905331475.1-Ani_CAJNYU010003963.1_i000_028675 | CAF3715559.1 | 24557:26233:-	MSSSSVIDFVSSSPILHDEASNKSIEIPDPPSLNVTHSSTTNTTTTTTTNNNNNKSNSSHNPDGDSDSEDETVPMNITFHWLDEQMRAGVDLRPLLSRILPGLPNDVSQSSLFQLLMDIFLPVQQRQPLEQYQTLDDAVELIRKSKKILVLTGAGISVSCGIPDFRSRNGIYARLREEFPELPNPQSMFDIEYFTHDPRPFFRFAKEIWPGQHEPSLAHYFIAELERRDQLLRNYTQNIDSLEHLCPIKRLIQCHGSFSTSTCRRCQNRVSSDEIKHEILQQIMPHCTKCSKTVQNAILKPDIVFFGEPLPEDFHKTISVDKDKCDLLIVMGSSLKVKPVSLVSELLPAHIPQILVNRERLPHKSFDIELLGNCDVIINELCLRLAKYEPSFGDIKRLNHRNEQLMNEILYDKIRISMQQQKRKKQKVSYHTTNDTSVPKERLSSLRPRIFKPPMIQSSSSSSSSSSRKRPFSSLKNSPLFNQNSSYISYPPRRYLFAGAEIFFSSSDDDGSDDDLPRKHTE
GCA_905332265.1-Ani_CAJOBQ010001489.1_i000_020359 | CAF4491589.1 | 22035:23711:-	MSSSSVIDFVSSSPILHDEASNKSIEIPDPPSLNVTHSSTTNTTTTTTTNNNNNKSNSSHNPDGDSDSEDETVPMNITFHWLDEQMRAGVDLRPLLSRILPGLPNDVSQSSLFQLLMDIFLPVQQRQPLEQYQTLDDAVELIRKSKKILVLTGAGISVSCGIPDFRSRNGIYARLREEFPELPNPQSMFDIEYFTHDPRPFFRFAKEIWPGQHEPSLAHYFIAELERRDQLLRNYTQNIDSLEHLCPIKRLIQCHGSFSTSTCRRCQNRVSSDEIKHEILQQIMPHCTKCSKTVQNAILKPDIVFFGEPLPEDFHKTISVDKDKCDLLIVMGSSLKVKPVSLVSELLPAHIPQILVNRERLPHKSFDIELLGNCDVIINELCLRLAKYEPSFGDIKRLNHRNEQLMNEILYDKIRISMQQQKRKKQKVSYHTTNDTSVPKERLSSLRPRIFKPPMIQSSSSSSSSSSRKRPFSSLKNSPLFNQNSSYISYPPRRYLFAGAEIFFSSSDDDGSDDDLPRKHTE
GCA_000836295.1-Fun_KN847537.1_i000_003388 | KIW05528.1 | 216072:217268:+	MGQEESTLVDDSIEPITLKARDLSSVASYILSPRCKNIVVLTGAGISTSAGIPDFRSPETGLYANLARLNLPYAEAVFSIDYFREKPEPFYMLAHELYPGKYRPTITHSFIYLLHKKGLLLKHFTQNIDCLDREAGLPGDMVVEAHGSFATQRCIDCKTKYPDKEMREHVAKKEIPRCVRKECNGLVKPDIVFFGEALPTEFFMNRGLVTQADLVIVLGTSLTVQPFASLPTLADEGKPRLLINLEQVGGLGSRPDDVLLLGDCDEGVRKLADALGWLGELEELWAETGKRFGIEAAPAQSIQTASERTQDERLKDEVDRLTREVDEVLKLNRAHEEKVRDETESKVEKEDTGSSEAAIPATSSASSSDTKDLSEETNVENAEAVADVSPRVEKKSSL
GCA_905331495.1-Ani_CAJNYV010005478.1_i000_029264 | CAF3744711.1 | 22010:23683:-	MSSSSVIDFVSSSPILHDEASNKSIEIPDPPSLNVTHSSTTNTTTTTTNNNNNKSNSSHNPDGDSDSEDETVPMNITFHWLDEQMRAGVDLRPLLSRILPGLPNDVSQSSLFQLLMDIFLPVQQRQPLEQYQTLDDAVELIRKSKKILVLTGAGISVSCGIPDFRSRNGIYARLREEFPELPNPQSMFDIEYFTHDPRPFFRFAKEIWPGQHEPSLAHYFIAELERRDQLLRNYTQNIDSLEHLCPIKRLIQCHGSFSTSTCRRCQNRVSSDEIKHEILQQIMPHCTKCSKTVQNAILKPDIVFFGEPLPEDFHKTISVDKDKCDLLIVMGSSLKVKPVSLVSELLPAHIPQILVNRERLPHKSFDIELLGNCDVIINELCLRLAKYEPSFGDIKRLNHRNEQLMNEILYDKIRISMQQQKRKKQKVSYHTTNDTSVPKERLSSLRPRIFKPPMIQSSSSSSSSSSRKRPFSSLKNSPLFNQNSSYISYPPRRYLFAGAEIFFSSSDDDGSDDDLPRKHTE
GCA_905332285.1-Ani_CAJOBS010000124.1_i000_003502 | CAF4501809.1 | 22010:23683:-	MSSSSVIDFVSSSPILHDEASNKSIEIPDPPSLNVTHSSTTNTTTTTTNNNNNKSNSSHNPDGDSDSEDETVPMNITFHWLDEQMRAGVDLRPLLSRILPGLPNDVSQSSLFQLLMDIFLPVQQRQPLEQYQTLDDAVELIRKSKKILVLTGAGISVSCGIPDFRSRNGIYARLREEFPELPNPQSMFDIEYFTHDPRPFFRFAKEIWPGQHEPSLAHYFIAELERRDQLLRNYTQNIDSLEHLCPIKRLIQCHGSFSTSTCRRCQNRVSSDEIKHEILQQIMPHCTKCSKTVQNAILKPDIVFFGEPLPEDFHKTISVDKDKCDLLIVMGSSLKVKPVSLVSELLPAHIPQILVNRERLPHKSFDIELLGNCDVIINELCLRLAKYEPSFGDIKRLNHRNEQLMNEILYDKIRISMQQQKRKKQKVSYHTTNDTSVPKERLSSLRPRIFKPPMIQSSSSSSSSSSRKRPFSSLKNSPLFNQNSSYISYPPRRYLFAGAEIFFSSSDDDGSDDDLPRKHTE
GCA_000151295.1-Fun_GG745337.1_i000_012170 | KNE61308.1 | 1321565:1322792:-	MGDLVGGKKHKSIHSPPTSCRHMSTENATHSALFTASPAATPAASTAMIAVAAASTNSEPKPAASNQDVDASAVQPRAATTDTARDEHDEDDASDTCSSSSDDDEIATAALQGDEFAHFDEPTAAELEAWADEFAEANKTVMAEDSETGRRFAVPPPILRQLDPKFQVLHDFTLAEIADRIKAGRTKSIVVLAGAGISTSAGIPDFRSPGTGLYANLQKYNLPEPEDMFCVDYFVENPDPFFTLAKEMYPGQFKPTRTHHFLKLLNDKGLLRRILTQNIDALENMAGIPATKIVAAHGNFSRARCLSCRRIVTSRERLQALRSRIFEGQPGDAAPRCDSCGTGLIKPDIVFFGEEMPREFGLAVKGDLRERIWSWSWARR
GCA_015252655.1-Ani_JTDF01003629.1_i000_004883 | KAF8567647.1 | 35016:71098:-	MLNWFKRTAVLDSFDLEGVANLIKNGKVKNIITLSGAGISTAAGIPDFRSPSCGIYDNLEEFNLPYPMAVFSIDYFQTNPAAFFEVARRMYQPDAKPTLTHYFIRLLNEKQLLRRHYTQNCDNLERLSGLPEKKFIEAHGTFNTGHCISCHKEHTFAYMKDEIMKKNVPKCMKLKCGGVVKPGTLQTNTTHSLLYSDVVFFGENMPRRFYSSLNADFSACDLLIVMGTSLQVLPFAALIYRVGNDVPRVYLNRECAPDSETGFLPFFMRFMVAGFRRSRFRWNEASNWRDVFVQGNCDESVLKLADLLGWKDELLAMKNTTDAHLSTTETNAPSSGR
GCA_000001985.1-Fun_DS995899.1_i000_009048 | EEA28071.1 | 3673629:3674847:-	MGNEASTPIDDSVSPTTLKSRTLESVAEYILKKDVRKIVVMTGAGISTSAGIPDFRSPETGLYSNLAHLELPDPEAVFNITFFRENPVPFYTLAKELYPGRYRPTIAHSFITLLHRKGRLLKNFTQNIDCLEREAGLPGEMIIDAHGSFASQHCIDCKSHYPDDLMKEVVTKGEVPHCQTPECNGLVKPDIVFFGEALPGAFFDNRDLPAQADLCIVMGTSLTVQPFAGLPSFCRDETPRLLINMEQVGGLGSRADDVLLLGDCDEGVRKLAKALGWLEELEALWEETNPNKEDRDLETAPKKTRDERLHDEVERLTADVDRTLHISNAHQNHTRNYLEKHLAKQLDEQVVGDKSDAPGEQILRSSNELSGRGGLTHVFPHLVDKKSTL
GCA_000750115.1-Fun_JPOX01000001.1_i000_000237 | KFX53438.1 | 716918:718136:+	MGNEASTPIDDSVSPTTLKSRTLESVAEYILKKDVRKIVVMTGAGISTSAGIPDFRSPETGLYSNLAHLELPDPEAVFNITFFRENPVPFYTLAKELYPGRYRPTIAHSFITLLHRKGRLLKNFTQNIDCLEREAGLPGEMIIDAHGSFASQHCIDCKSHYPDDLMKEVVTKGEVPHCQTPECNGLVKPDIVFFGEALPGAFFDNRDLPAQADLCIVMGTSLTVQPFAGLPSFCRDETPRLLINMEQVGGLGSRADDVLLLGDCDEGVRKLAKALGWLEELEALWEETNPNKEDRDLETAPKKTRDERLHDEVERLTADVDRTLHISNAHQNHTRNYLEKHLAKQLDEQVVGDKSDAPGEQILRSSNELSGRGGLTHVFPHLVDKKSTL
GCA_009556855.1-Fun_CP045653.1_i000_001340 | QGA13696.1 | 3617935:3619153:-	MGNEASTPIDDSVSPTTLKSRTLESVAEYILKKDVRKIVVMTGAGISTSAGIPDFRSPETGLYSNLAHLELPDPEAVFNITFFRENPVPFYTLAKELYPGRYRPTIAHSFITLLHRKGRLLKNFTQNIDCLEREAGLPGEMIIDAHGSFASQHCIDCKSHYPDDLMKEVVTKGEVPHCQTPECNGLVKPDIVFFGEALPGAFFDNRDLPAQADLCIVMGTSLTVQPFAGLPSFCRDETPRLLINMEQVGGLGSRADDVLLLGDCDEGVRKLAKALGWLEELEALWEETNPNKEDRDLETAPKKTRDERLHDEVERLTADVDRTLHISNAHQNHTRNYLEKHLAKQLDEQVVGDKSDAPGEQILRSSNELSGRGGLTHVFPHLVDKKSTL
GCA_009650675.1-Fun_CM018873.1_i000_000980 | KAE8556285.1 | 2747679:2748897:+	MGNEASTPIDDSVSPTTLKSRTLESVAEYILKKDVRKIVVMTGAGISTSAGIPDFRSPETGLYSNLAHLELPDPEAVFNITFFRENPVPFYTLAKELYPGRYRPTIAHSFITLLHRKGRLLKNFTQNIDCLEREAGLPGEMIIDAHGSFASQHCIDCKSHYPDDLMKEVVTKGEVPHCQTPECNGLVKPDIVFFGEALPGAFFDNRDLPAQADLCIVMGTSLTVQPFAGLPSFCRDETPRLLINMEQVGGLGSRADDVLLLGDCDEGVRKLAKALGWLEELEALWEETNPNKEDRDLETAPKKTRDERLHDEVERLTADVDRTLHISNAHQNHTRNYLEKHLAKQLDEQVVGDKSDAPGEQILRSSNELSGRGGLTHVFPHLVDKKSTL
GCA_015252655.1-Ani_JTDF01006044.1_i000_006703 | KAF8565825.1 | 7347:23683:+	MSNLSDIMVVSSEDETDSRLPSERANRCVIAPGVQDNCEEEETISLTSMGEVEQDESDPSDCEIVSVEDVRGEEKWRNLHDPLKMLNALLQAGYNNPRQLLGRLFGLDQKSLPNNQSEQWGLLLTLLAEPTPRRRLRHVNTLETVVGLLDSCRSILVVTGAGISVSCGIPDFRSRNGIYARLAKDYPDLSSPQAMFDMAYFMQNPSPFFKFAKEIFPGQFSPSLTHHFVALLEAKDKLLRNYTQNIDTLEQMAGITRLIQCHGSFVTASCISCKFRVPGDEIKESVLSQSIPYCPRCRPSQAASGTTEQGLSATKPRAANGHSGAKRNVRRTLEPCHGVMKPDIVFFGEDLSSEFHDTLATDVHETDLVLVIGSSLKVRPVAHIPNSIPEYVPRVLINREPLSNHDFDVELLGDCDAIVHELCLRLGRSVPGASDIAPW
GCA_020726445.1-Fun_JAGJXA010000002.1_i000_003314 | KAH6630539.1 | 2110180:2111538:+	MGQEQSQVTEDTPPLTLQERTLPAVADLIKSGRARRIVVMTGAGISTAAGIPDFRSPDTGLYANLAALNLPEPEAVFDLTFFRQNPRPFYVLARELYPGARYRPTISHVFLALLARKGLLHALFTQNIDCLERAGGVPGDRIVEAHGSFASQRCVDCKVVFDEGKMRGFVERGEVPRCEAERTGDREAEASGGLGGAGLDGEEKAAWDGPRADDGVCGGLVKPDIVFFGEPLPRAFFDRMSAVKEADLVLVMGTSLQVHPFAGLPDMVNEDIPRVLFNLERVGSFGTQADDVMVLGDCDGGVRRLADELGWRDELEKTWRELVGDEEAERQLQGAAKRVAKRQDEVSKLADEVDQALHIGDEEGSVKREGGEKEPVVGSVEGTTQTAGSEAQTAKTDEAGIASENEALAGVGDQYSSANTSDNAKTETDGTG
GCA_018360215.1-Fun_SRPX01000118.1_i000_000596 | KAG5994912.1 | 44608:46149:+	MGQGESAFLDDPETPLTLMEKTLPAVAAYVKSGSNHNPKQIVVLAGAGISTSAGIPDFRSPGTGIYSHLARLNLPDAEAVFDIDFFRENPLPFYCLARELYPGKFYPTVSHAFLALLAKKGVLLKVFTQNIDCLERRVGVPSEKIVEAHGSFAAQRCIDCKKEFPDREMKLHVADATVPYCKDPHCGGIVKPDIVFFGEAMPSLFRDNCQYPATADVILVMGTSLSVAPFSATPDMAPGGTPRVLINKERVGSLGHRTDDVLVLGTCDDGVRKFADELGWRDELEALWRGVVGDEEAERQLVSAAEQKKKLEDEVNLLTERVESALRLDDQSGQDGLSEDRRSQDGSSGENKVTDAGVEKGPPVAAAKDEDAASPKQSDVSVSDAVAGHGADEQMNSIERSANPAAEKADAPKTPCLDTHKDTREAAQETGIIESVKAEPVQEETAEKDNTTETK
GCA_905331295.1-Ani_CAJNYD010003599.1_i000_026692 | CAF3526961.1 | 80947:82623:+	MSSSSVIDFVSSSPILHDEASNKSIEIPDPPSLNVTHSSTTNTTTTTTTNNNNNKSNPSHNPDGDSDSEDETVPMNITFHWLDEQMRAGVDLRPLLSRILPGLPNDVSQSSLFQLLMDIFLPVQQRQPLEQYQTLDDAVELIRKSKKILVLTGAGISVSCGIPDFRSRNGIYARLREEFPELPNPQSMFDIEYFTHDPRPFFRFAKEIWPGQHEPSLAHYFIAELERRDQLLRNYTQNIDSLEHLCPIKRLIQCHGSFSTSTCRRCQNRVSSDEIKHEILQQIMPHCTKCSKTVQNAILKPDIVFFGEPLPEDFHKTISVDKDKCDLLIVMGSSLKVKPVSLVSELLPAHIPQILVNRERLPHKSFDIELLGNCDVIINELCLRLAKYEPSFGDIKRLNHRNEQLMNEILYDKIRISMQQQKRKKQKVSYHTTNDTSVPKERLSSLRPRIFKPPMIQSSSSSSSSSSRKRPFSSLKNSPLFNQNSSYISYPPRRYLFAGAEIFFSSSDDDGSDDDLPRKHTE
GCA_905332235.1-Ani_CAJOBO010000084.1_i000_002557 | CAF4123869.1 | 80947:82623:+	MSSSSVIDFVSSSPILHDEASNKSIEIPDPPSLNVTHSSTTNTTTTTTTNNNNNKSNPSHNPDGDSDSEDETVPMNITFHWLDEQMRAGVDLRPLLSRILPGLPNDVSQSSLFQLLMDIFLPVQQRQPLEQYQTLDDAVELIRKSKKILVLTGAGISVSCGIPDFRSRNGIYARLREEFPELPNPQSMFDIEYFTHDPRPFFRFAKEIWPGQHEPSLAHYFIAELERRDQLLRNYTQNIDSLEHLCPIKRLIQCHGSFSTSTCRRCQNRVSSDEIKHEILQQIMPHCTKCSKTVQNAILKPDIVFFGEPLPEDFHKTISVDKDKCDLLIVMGSSLKVKPVSLVSELLPAHIPQILVNRERLPHKSFDIELLGNCDVIINELCLRLAKYEPSFGDIKRLNHRNEQLMNEILYDKIRISMQQQKRKKQKVSYHTTNDTSVPKERLSSLRPRIFKPPMIQSSSSSSSSSSRKRPFSSLKNSPLFNQNSSYISYPPRRYLFAGAEIFFSSSDDDGSDDDLPRKHTE
GCA_002234985.1-Fun_NKHS01000024.1_i000_003741 | OXN09492.1 | 13499:14755:-	MGHLTRIFIETYEICEKYDNPFKDFKLPSSSSMNDDSLPNAPPAVNNNHHQYIEAFRSDKMTDIENIANLIKSGQVHKIVVLVGAGISTAAGIPDFRSPETGIYDRLKPLHLPYPEAIFHINYFRHTPEPFYAIARARHPRSLKPTITHAFLALLEKKGLLHFVFTQNIDGLERDVGIPEDKILNAHGSWRTQRCWKCKTPYIDDLMKQAISTGTVPYCQVPDCGGAVKPDIVFFGQPLPAEFDEKEKEVSEADMMLVMGTSLKVAPCSRLPRLAREGIPRVLVNREKVGDFGKRAEDVSILGDCDDGVRKLADALGWTAEMESLWKKAIAAKEAAQEDWGEEESLDELIDRYAKTLTDARKISAGHKRMLEEHLENKFAEVLKKST
GCA_020498985.1-Fun_JAIBQA010000066.1_i000_007725 | KAH1413712.1 | 13280:14536:-	MGHLTRIFIETYEICEKYDNPFKDFKLPSSSSMNDDSLPNAPPAVNNNHHQYIEAFRSDKMTDIENIANLIKSGQVHKIVVLVGAGISTAAGIPDFRSPETGIYDRLKPLHLPYPEAIFHINYFRHTPEPFYAIARARHPRSLKPTITHAFLALLEKKGLLHFVFTQNIDGLERDVGIPEDKILNAHGSWRTQRCWKCKTPYIDDLMKQAISTGTVPYCQVPDCGGAVKPDIVFFGQPLPAEFDEKEKEVSEADMMLVMGTSLKVAPCSRLPRLAREGIPRVLVNREKVGDFGKRAEDVSILGDCDDGVRKLADALGWTAEMESLWKKAIAAKEAAQEDWGEEESLDELIDRYAKTLTDARKISAGHKRMLEEHLENKFAEVLKKST
GCA_020499605.1-Fun_JAIBRI010000059.1_i000_007318 | KAH1724039.1 | 13316:14572:-	MGHLTRIFIETYEICEKYDNPFKDFKLPSSSSMNDDSLPNAPPAVNNNHHQYIEAFRSDKMTDIENIANLIKSGQVHKIVVLVGAGISTAAGIPDFRSPETGIYDRLKPLHLPYPEAIFHINYFRHTPEPFYAIARARHPRSLKPTITHAFLALLEKKGLLHFVFTQNIDGLERDVGIPEDKILNAHGSWRTQRCWKCKTPYIDDLMKQAISTGTVPYCQVPDCGGAVKPDIVFFGQPLPAEFDEKEKEVSEADMMLVMGTSLKVAPCSRLPRLAREGIPRVLVNREKVGDFGKRAEDVSILGDCDDGVRKLADALGWTAEMESLWKKAIAAKEAAQEDWGEEESLDELIDRYAKTLTDARKISAGHKRMLEEHLENKFAEVLKKST
GCA_020499695.1-Fun_JAIBRY010000071.1_i000_008073 | KAH1868779.1 | 13354:14610:-	MGHLTRIFIETYEICEKYDNPFKDFKLPSSSSMNDDSLPNAPPAVNNNHHQYIEAFRSDKMTDIENIANLIKSGQVHKIVVLVGAGISTAAGIPDFRSPETGIYDRLKPLHLPYPEAIFHINYFRHTPEPFYAIARARHPRSLKPTITHAFLALLEKKGLLHFVFTQNIDGLERDVGIPEDKILNAHGSWRTQRCWKCKTPYIDDLMKQAISTGTVPYCQVPDCGGAVKPDIVFFGQPLPAEFDEKEKEVSEADMMLVMGTSLKVAPCSRLPRLAREGIPRVLVNREKVGDFGKRAEDVSILGDCDDGVRKLADALGWTAEMESLWKKAIAAKEAAQEDWGEEESLDELIDRYAKTLTDARKISAGHKRMLEEHLENKFAEVLKKST
GCA_020499815.1-Fun_JAIBSG010000147.1_i000_002141 | KAH1937218.1 | 25863:27119:-	MGHLTRIFIETYEICEKYDNPFKDFKLPSSSSMNDDSLPNAPPAVNNNHHQYIEAFRSDKMTDIENIANLIKSGQVHKIVVLVGAGISTAAGIPDFRSPETGIYDRLKPLHLPYPEAIFHINYFRHTPEPFYAIARARHPRSLKPTITHAFLALLEKKGLLHFVFTQNIDGLERDVGIPEDKILNAHGSWRTQRCWKCKTPYIDDLMKQAISTGTVPYCQVPDCGGAVKPDIVFFGQPLPAEFDEKEKEVSEADMMLVMGTSLKVAPCSRLPRLAREGIPRVLVNREKVGDFGKRAEDVSILGDCDDGVRKLADALGWTAEMESLWKKAIAAKEAAQEDWGEEESLDELIDRYAKTLTDARKISAGHKRMLEEHLENKFAEVLKKST
GCA_020500165.1-Fun_JAIBRW010000054.1_i000_007168 | KAH1855161.1 | 13301:14557:-	MGHLTRIFIETYEICEKYDNPFKDFKLPSSSSMNDDSLPNAPPAVNNNHHQYIEAFRSDKMTDIENIANLIKSGQVHKIVVLVGAGISTAAGIPDFRSPETGIYDRLKPLHLPYPEAIFHINYFRHTPEPFYAIARARHPRSLKPTITHAFLALLEKKGLLHFVFTQNIDGLERDVGIPEDKILNAHGSWRTQRCWKCKTPYIDDLMKQAISTGTVPYCQVPDCGGAVKPDIVFFGQPLPAEFDEKEKEVSEADMMLVMGTSLKVAPCSRLPRLAREGIPRVLVNREKVGDFGKRAEDVSILGDCDDGVRKLADALGWTAEMESLWKKAIAAKEAAQEDWGEEESLDELIDRYAKTLTDARKISAGHKRMLEEHLENKFAEVLKKST
GCA_020500935.1-Fun_JAIBTU010000080.1_i000_008492 | KAH2326588.1 | 78300:79556:-	MGHLTRIFIETYEICEKYDNPFKDFKLPSSSSMNDDSLPNAPPAVNNNHHQYIEAFRSDKMTDIENIANLIKSGQVHKIVVLVGAGISTAAGIPDFRSPETGIYDRLKPLHLPYPEAIFHINYFRHTPEPFYAIARARHPRSLKPTITHAFLALLEKKGLLHFVFTQNIDGLERDVGIPEDKILNAHGSWRTQRCWKCKTPYIDDLMKQAISTGTVPYCQVPDCGGAVKPDIVFFGQPLPAEFDEKEKEVSEADMMLVMGTSLKVAPCSRLPRLAREGIPRVLVNREKVGDFGKRAEDVSILGDCDDGVRKLADALGWTAEMESLWKKAIAAKEAAQEDWGEEESLDELIDRYAKTLTDARKISAGHKRMLEEHLENKFAEVLKKST
GCA_020501135.1-Fun_JAIBUF010000052.1_i000_007152 | KAH2433441.1 | 13243:14499:-	MGHLTRIFIETYEICEKYDNPFKDFKLPSSSSMNDDSLPNAPPAVNNNHHQYIEAFRSDKMTDIENIANLIKSGQVHKIVVLVGAGISTAAGIPDFRSPETGIYDRLKPLHLPYPEAIFHINYFRHTPEPFYAIARARHPRSLKPTITHAFLALLEKKGLLHFVFTQNIDGLERDVGIPEDKILNAHGSWRTQRCWKCKTPYIDDLMKQAISTGTVPYCQVPDCGGAVKPDIVFFGQPLPAEFDEKEKEVSEADMMLVMGTSLKVAPCSRLPRLAREGIPRVLVNREKVGDFGKRAEDVSILGDCDDGVRKLADALGWTAEMESLWKKAIAAKEAAQEDWGEEESLDELIDRYAKTLTDARKISAGHKRMLEEHLENKFAEVLKKST
GCA_020501545.1-Fun_JAIBUZ010000052.1_i000_007224 | KAH2626239.1 | 13281:14537:-	MGHLTRIFIETYEICEKYDNPFKDFKLPSSSSMNDDSLPNAPPAVNNNHHQYIEAFRSDKMTDIENIANLIKSGQVHKIVVLVGAGISTAAGIPDFRSPETGIYDRLKPLHLPYPEAIFHINYFRHTPEPFYAIARARHPRSLKPTITHAFLALLEKKGLLHFVFTQNIDGLERDVGIPEDKILNAHGSWRTQRCWKCKTPYIDDLMKQAISTGTVPYCQVPDCGGAVKPDIVFFGQPLPAEFDEKEKEVSEADMMLVMGTSLKVAPCSRLPRLAREGIPRVLVNREKVGDFGKRAEDVSILGDCDDGVRKLADALGWTAEMESLWKKAIAAKEAAQEDWGEEESLDELIDRYAKTLTDARKISAGHKRMLEEHLENKFAEVLKKST
GCA_020501555.1-Fun_JAIBVA010000048.1_i000_006928 | KAH2628763.1 | 13183:14439:-	MGHLTRIFIETYEICEKYDNPFKDFKLPSSSSMNDDSLPNAPPAVNNNHHQYIEAFRSDKMTDIENIANLIKSGQVHKIVVLVGAGISTAAGIPDFRSPETGIYDRLKPLHLPYPEAIFHINYFRHTPEPFYAIARARHPRSLKPTITHAFLALLEKKGLLHFVFTQNIDGLERDVGIPEDKILNAHGSWRTQRCWKCKTPYIDDLMKQAISTGTVPYCQVPDCGGAVKPDIVFFGQPLPAEFDEKEKEVSEADMMLVMGTSLKVAPCSRLPRLAREGIPRVLVNREKVGDFGKRAEDVSILGDCDDGVRKLADALGWTAEMESLWKKAIAAKEAAQEDWGEEESLDELIDRYAKTLTDARKISAGHKRMLEEHLENKFAEVLKKST
GCA_020501605.1-Fun_JAIBVC010000028.1_i000_004932 | KAH2661739.1 | 89223:90479:-	MGHLTRIFIETYEICEKYDNPFKDFKLPSSSSMNDDSLPNAPPAVNNNHHQYIEAFRSDKMTDIENIANLIKSGQVHKIVVLVGAGISTAAGIPDFRSPETGIYDRLKPLHLPYPEAIFHINYFRHTPEPFYAIARARHPRSLKPTITHAFLALLEKKGLLHFVFTQNIDGLERDVGIPEDKILNAHGSWRTQRCWKCKTPYIDDLMKQAISTGTVPYCQVPDCGGAVKPDIVFFGQPLPAEFDEKEKEVSEADMMLVMGTSLKVAPCSRLPRLAREGIPRVLVNREKVGDFGKRAEDVSILGDCDDGVRKLADALGWTAEMESLWKKAIAAKEAAQEDWGEEESLDELIDRYAKTLTDARKISAGHKRMLEEHLENKFAEVLKKST
GCA_020501985.1-Fun_JAIBVU010000065.1_i000_007614 | KAH2816358.1 | 26232:27488:-	MGHLTRIFIETYEICEKYDNPFKDFKLPSSSSMNDDSLPNAPPAVNNNHHQYIEAFRSDKMTDIENIANLIKSGQVHKIVVLVGAGISTAAGIPDFRSPETGIYDRLKPLHLPYPEAIFHINYFRHTPEPFYAIARARHPRSLKPTITHAFLALLEKKGLLHFVFTQNIDGLERDVGIPEDKILNAHGSWRTQRCWKCKTPYIDDLMKQAISTGTVPYCQVPDCGGAVKPDIVFFGQPLPAEFDEKEKEVSEADMMLVMGTSLKVAPCSRLPRLAREGIPRVLVNREKVGDFGKRAEDVSILGDCDDGVRKLADALGWTAEMESLWKKAIAAKEAAQEDWGEEESLDELIDRYAKTLTDARKISAGHKRMLEEHLENKFAEVLKKST
GCA_020503395.1-Fun_JAIBYC010000047.1_i000_006815 | KAH3386902.1 | 13279:14535:-	MGHLTRIFIETYEICEKYDNPFKDFKLPSSSSMNDDSLPNAPPAVNNNHHQYIEAFRSDKMTDIENIANLIKSGQVHKIVVLVGAGISTAAGIPDFRSPETGIYDRLKPLHLPYPEAIFHINYFRHTPEPFYAIARARHPRSLKPTITHAFLALLEKKGLLHFVFTQNIDGLERDVGIPEDKILNAHGSWRTQRCWKCKTPYIDDLMKQAISTGTVPYCQVPDCGGAVKPDIVFFGQPLPAEFDEKEKEVSEADMMLVMGTSLKVAPCSRLPRLAREGIPRVLVNREKVGDFGKRAEDVSILGDCDDGVRKLADALGWTAEMESLWKKAIAAKEAAQEDWGEEESLDELIDRYAKTLTDARKISAGHKRMLEEHLENKFAEVLKKST
GCA_020503545.1-Fun_JAIBYK010000001.1_i000_000108 | KAH3481376.1 | 281297:282553:-	MGHLTRIFIETYEICEKYDNPFKDFKLPSSSSMNDDSLPNAPPAVNNNHHQYIEAFRSDKMTDIENIANLIKSGQVHKIVVLVGAGISTAAGIPDFRSPETGIYDRLKPLHLPYPEAIFHINYFRHTPEPFYAIARARHPRSLKPTITHAFLALLEKKGLLHFVFTQNIDGLERDVGIPEDKILNAHGSWRTQRCWKCKTPYIDDLMKQAISTGTVPYCQVPDCGGAVKPDIVFFGQPLPAEFDEKEKEVSEADMMLVMGTSLKVAPCSRLPRLAREGIPRVLVNREKVGDFGKRAEDVSILGDCDDGVRKLADALGWTAEMESLWKKAIAAKEAAQEDWGEEESLDELIDRYAKTLTDARKISAGHKRMLEEHLENKFAEVLKKST
GCA_020503825.1-Fun_JAIBYY010000063.1_i000_007480 | KAH3587257.1 | 13349:14605:-	MGHLTRIFIETYEICEKYDNPFKDFKLPSSSSMNDDSLPNAPPAVNNNHHQYIEAFRSDKMTDIENIANLIKSGQVHKIVVLVGAGISTAAGIPDFRSPETGIYDRLKPLHLPYPEAIFHINYFRHTPEPFYAIARARHPRSLKPTITHAFLALLEKKGLLHFVFTQNIDGLERDVGIPEDKILNAHGSWRTQRCWKCKTPYIDDLMKQAISTGTVPYCQVPDCGGAVKPDIVFFGQPLPAEFDEKEKEVSEADMMLVMGTSLKVAPCSRLPRLAREGIPRVLVNREKVGDFGKRAEDVSILGDCDDGVRKLADALGWTAEMESLWKKAIAAKEAAQEDWGEEESLDELIDRYAKTLTDARKISAGHKRMLEEHLENKFAEVLKKST
GCA_015584085.1-Fun_MU151140.1_i000_006020 | KAF9449111.1 | 43055:44548:+	MGDHWKWKKGQKPKVLKSKDLSGLANYIQSNKCSNIVLMGDLDPSHTGVSTSAGIPDFRSPKTGAPLHCLESNLARLNLPHPEAVFEIGFFRRNPVPFYTLAQELYPGKFRPTPAHPFIRLLHDKGLLLKCFTQNIDTLERRAGVPDHKIIEAHGSFATQRCIQCQAPYDDDLIRVHIKEKTIPRCDGCLGLVKPDIVFFGESLPPEFMSSIPMLQEADLLIVMGTSLTVHPFAMLAGLVEDKCPRVLINLERVGDFANRADDVVLLGKCDEMVRDLCKELGWEEELEELWSATEDSVEKDEVELGKDEKTGVDDEIDTLTAAIEHSLALSSEEKSSSLEKEADPPKSKGKVLEIPESKVPPTDASTEQADVKAGDASKEEGKL
GCA_022264855.1-Fun_JABYQU010000004.1_i000_007863 | KAH9857242.1 | 838454:840740:-	MAAFITEYVVRRAVPIPRLLYAFNVCLCPELRAKQQRTLMFLLRVALSRELESRERLLTYNTIDDVVRLIEGSRRILILTGAGISVSCGIPDFRSRNGLYASLQENGEYDLDDPQQMFDIQYFRENPAVFYSFASKIYPSNFIPSPCHRFIKLIEDKGKLLRNYTQNIDTLETLAGVQRVVQCHGSFATASCIQCKLRVPGSEIADDIMSQRVPLCKACSAALPPALPAKAGKKKGKRRKEGWDSDQSDEPDPPVYPPGIMKPDITFFGENLDDVFERSLMSDRNEVDLLIIIGTSLKVSPVSETISHLPHSVPQILINKTPVKHINPDVVLLGDADDIVLHLCGRLGWDLPEVPAQGGARNLDAPKPNLKKRRSAEFEREPRRVGNSHVWLFEGAEGGKWVEDVERRSLQSTVEPDGGASAESAASERQIKKPRTD
GCA_020004445.1-Ani_JAATJV010374999.1_i000_012243 | MBZ3881124.1 | 1257651:1262071:+	MRISSGLTFRSTKGSWIRNFSRQGSSRSVELFVPPSPPLDPEKVRELQRFITLSKKLLVMTGAGISTESGIPDYRSEKVGLYARTDRRPIQHSDFVRSAPIRQRYWARNFVGWPQFSSHQPNPAHWALSNWEKCGKLHWLVTQNVDALHTKAGSQRLTELHGCMHRVLCLNCGEQTSRWVLQERIKVLNPTWSAEAQGLAPDGDVFLSEEQVRSFQVPSCVRCGGPLKPDVVFFGDTVNPDKVDFVHSRVKEADSLLVVGSSLQVYSGYRFILTAREKKLPIAILNIGPTRSDDLACLKLNSRCGELLPLIDPH
GCA_018360595.1-Fun_SRQJ01000017.1_i000_001751 | KAG6113071.1 | 60555:62112:+	MGQGESAFLDDPETPLTLTEKTLPAVAAYVKSGSNHNPKQIVVLAGAGISTSAGIPDFRSPGTGIYSHLARLNLPDAEAVFDIDFFRENPLPFYCLARELYPGKFYPTVSHAFLALLAKKGVLLKVFTQNIDCLERRVGVPSEKIVEAHGSFAAQRCIDCKKEFPDREMKLHVADATVPYCKDPHCGGIVKPDIVFFGEAMPSLFRDNCQYPATADVILVMGTSLSVAPFSATPDMAPGGTPRVLINKERVGSLGHRTDDVLVLGTCDDGVRKFADELGWRDELEALWRGVVGDEEAERQLVSAAEQKKKLEDEVNLLTERVESALKLDDQSGQDGLSQDGRSQDGSSGENKVTDHGIENGPPVAVAKDEDAASPKQSDVSVSDAVAVAVADAGHGADEQMNSIESSANPAADKADAPKTPCLDTHKETREAAQETGITESVIPEAVQKEAAEKDNTTETK
GCA_018360575.1-Fun_SRQL01000853.1_i000_007925 | KAG6096143.1 | 2397:3962:+	MGQGESAFLDDPETPLTLTEKTLPAVAAYVKSGSNHNPKQIVVLAGAGISTSAGIPDFRSPGTGIYSHLARLNLPDAEAVFDIDFFRENPLPFYCLARELYPGKFYPTVSHAFLALLAKKGVLLKVFTQNIDCLERRVGVPSEKIVEAHGSFAAQRCIDCKKEFPDREMKLHVADATVPYCKDPHCGGIVKPDIVFFGEAMPSLFRDNCQYPATADVILVMGTSLSVAPFSATPDMAPGGTPRVLINKERVGSLGHRTDDVLVLGTCDDGVRKFADELGWRDELEALWRGVVGDEEAERQLVSAAEQKKKLEDEVNLLTERVESALKLDDQSGQDGLSQDGRSQDGSSGENKVTDNGIEKGPPVAVAKDEDAASPKQSDVSVSDAVAVADADADAGHGADEQMNSIESSANPAADKADAPKTPCLDTHKETREAAQETGITESVIPEAVQKEAAEKDNTTETK
GCA_018360435.1-Fun_SRQI01000005.1_i000_005913 | KAG6090420.1 | 188886:190449:+	MGQGESAFLDDPETPLTLTEKTLPAVAAYVKSGSNHNPKQIVVLAGAGISTSAGIPDFRSPGTGIYSHLARLNLPDAEAVFDIDFFRENPLPFYCLARELYPGKFYPTVSHAFLALLAKKGVLLKVFTQNIDCLERRVGVPSEKIVEAHGSFAAQRCIDCKKEFPDREMKLHVADATVPYCKDPHCGGIVKPDIVFFGEAMPSLFRDNCQYPATADVILVMGTSLSVAPFSATPDMAPGGTPRVLINKERVGSLGHRTDDVLVLGTCDDGVRKFADELGWRDELEALWRGVVGDEEAERQLVSAAEQKKKLEDEVNLLTERVESALKLDDQSGQDGLSQDGRSQDGSSGENKVTDHGIENGPPVAVAKDEDAASPKQSDVSVSDAVAVAVADADAGHGADEQMNSIESSANPAADKADAPKTPCLDTHKETREAAQETGITESVIPEAVQKEAAEKDNTTETK
GCA_018360445.1-Fun_SRQK01000280.1_i000_003572 | KAG6094155.1 | 20545:22123:+	MGQGESAFLDDPETPLTLTEKTLPAVAAYVKSGSNHNPKQIVVLAGAGISTSAGIPDFRSPGTGIYSHLARLNLPDAEAVFDIDFFRENPLPFYCLARELYPGKFYPTVSHAFLALLAKKGVLLKVFTQNIDCLERRVGVPSEKIVEAHGSFAAQRCIDCKKEFPDREMKLHVADATVPYCKDPHCGGIVKPDIVFFGEAMPSLFRDNCQYPATADVILVMGTSLSVAPFSATPDMAPGGTPRVLINKERVGSLGHRTDDVLVLGTCDDGVRKFADELGWRDELEALWRGVVGDEEAERQLVSAAEQKKKLEDEVNLLTERVESALKLDDQSGQDGLSQDGRSQDGRSQDGSSGENKVTDHGIENGPPVAVAKDEDAASPKQSDVSVSDAVAVAVADADAGHGADEQMNSIESSANPAADKADAPKTPCLDTHKETREAAQETGITESVIPEAVQKEAAEKDNTTETK
GCA_018404265.1-Fun_BOPL01000008.1_i000_007589 | GIK05484.1 | 1730326:1731309:-	MTDIENITNLIKSGQVHRIVVLVGAGISTAAGIPDFRSPETGIYDRLKPLRLPYPEAIFSINYFRHTPEPFYAIARARHPHNLRPTITHAFLALLAKKNLLHFVFTQNIDGLERDAGVPEDKILNTHGSWRTQRCWKCETPYPDDLMKQAINTGTVPYCQVPDCGGAVKPDVVFFGQSLPAEFDEKEKKVSEADMMLVMGTSLKVAPCSRLPRLACEGVPRVLVNRETAGDFGKRAEDVCILGDCDDGVRKLADALGWTEEMESLWKEAVAAKEAAQKDWGEEESLDELIDKYAKTLTDARKISDGHKRMLENHLETKFADVLNKSR
GCA_000320785.2-Fun_KB722680.1_i000_007743 | EMS18426.1 | 58008:60404:+	MDPDSSVAQPLTAAQLAPPGPALTTFPTPVPNYQDLTDESPSEDDEQDWDALVSAVERNFSEQQIDDMHEFLKERGLFAFLKEYLERRSVPPSTLLLAFGVMIRPDLPMNDQLRMLKIACSRVLRNRDKLMEYNTPQDVVDLIRKSKRILILTGAGVSTSCGIPDFRSPTGLYARLREQNSLWDLDDPQDMFDLAYFKRSPNVFYSFAKEIYPSNFVPSPCHRFVRLLEMEGKLLRNYTQNIDGLFEQVGVERMLNCHGSFATASCLICRRRFPGTAIEPDVFSSRVPLCPFCTPELEAAAATLAREREERPKKKRKVGREEWEGSEGSEEEDSGEGRSEWEGKALIKPDIVFFGEALSDDFDHRLLEDREEVDLLIVMGTSLRVSPVAQLPSHLPHSIPQILINRDPVPHQNFDVCLLGDGDTIVRWLCEELDKSTVQDEAGETKKEEGEKQWDLDSRVPVHVPEHKLPPPSSDTPLDDPAPSHPSLPATTPSTSSIHPEQVGHSHVWLFPGANRESRWVQSVRVAYGSDRESEDGEEEGPVELPASLAPGVIEGEGSDESDDSDLEDESSSGKEEGGLPNGLGEASKAEENGGTATAFQPPLSPTDVKPEQHQYTQ
GCA_003234015.1-Fun_LK052939.1_i000_005998 | CDR39922.1 | 1202403:1204799:+	MDPDSSVAQPLTAAQLAPPGPALTTFPTPVPNYQDLTDESPSEDDEQDWDALVSAVERNFSEQQIDDMHEFLKERGLFAFLKEYLERRSVPPSTLLLAFGVMIRPDLPMNDQLRMLKIACSRVLRNRDKLMEYNTPQDVVDLIRKSKRILILTGAGVSTSCGIPDFRSPTGLYARLREQNSLWDLDDPQDMFDLAYFKRSPNVFYSFAKEIYPSNFVPSPCHRFVRLLEMEGKLLRNYTQNIDGLFEQVGVERMLNCHGSFATASCLICRRRFPGTAIEPDVFSSRVPLCPFCTPELEAAAATLAREREERPKKKRKVGREEWEGSEGSEEEDSGEGRSEWEGKALIKPDIVFFGEALSDDFDHRLLEDREEVDLLIVMGTSLRVSPVAQLPSHLPHSIPQILINRDPVPHQNFDVCLLGDGDTIVRWLCEELDKSTVQDEAGETKKEEGEKQWDLDSRVPVHVPEHKLPPPSSDTPLDDPAPSHPSLPATTPSTSSIHPEQVGHSHVWLFPGANRESRWVQSVRVAYGSDRESEDGEEEGPVELPASLAPGVIEGEGSDESDDSDLEDESSSGKEEGGLPNGLGEASKAEENGGTATAFQPPLSPTDVKPEQHQYTQ
GCA_000982615.1-Pro_HF955206.1_i000_004320 | CCW70223.1 | 304461:305594:+	MAKPHEGPQPRVRHVLGEPTLEGLANYIQRHDIRKILCLVGAGASVQAGIPDFRSPKTGIYAKLGKYRLNDPTEAFSLALLREDPSIFFSIVTEMDLWPGSHRPTAVHHFLRLLADEGRLLRCCTQNIDGLEGAAGLAEGLLVEAHGTFHTATCIDCRQEYDTAQLRCANAGVLIWRCTACGSIVKPDVVFFGESLPERFFDVFSSDTKEADLVIIIGTSLQVRPFALLPMGVRSSVPRVIFNLERVGGRMFYLPEDVMDEKKASGREDSSSASSAAATHAEDDGIAMNGNAAATLHGNCDFDRNALEEPLLGEVASDSSSSSSEGFITEHEEALLRPAVCRDLLIRGDCQESIMRFAECLGLGERLRDALLEHDAR
GCA_015849275.1-Fun_JAAAIA010000347.1_i000_004646 | KAF9972201.1 | 7076:11066:-	MSQPSDSKANAGLLPLSTTTNDIASTGGHITSTQPAVQAAPVTVTAEVTSEATVNVAGRPESPVNRKRSEVKDYDDDISHGFGAIAGDDLHLSQGAKISAFPPLKKSKTSPPLPPGGLTGHCSQDLEADDSYQLTLPNYPVDTVEISSSISANRRRSPPGGVTATLARARTLEEVRTTPPPSFSRHATANLDVGNTSIERLNLGTPSERPSATERAMGVITSRPGSRQASPDIVTVEMKSPGRPLGGTHGHATVAATEEEEDPDLTKDSHMSTPGDEFNTSTTSHASNDSNSGSGSSHGGNSDDDVRLVKHILDTSIDYNEDDDGDYESGIGEQAKEDESESETDLANHSFDANELHIDSDTDTVDYSESELYIDQDPYNLDVFPEEEALAVIEEAREHGIQHIMENYVFNDSVSLKKLFLAFDPHLEVNWNRVPVVDLQEAIPYVISRALRQRRRLENVHTIEKVVDLLKTSKNIMVLTGAGVSVSCGIPDFRSEDGIYSRLSEFQLDDPQQMFDLEFFKDRPEIFYSFAREIFPSNFTPSPSHYFIKLLEERGTLLRNYTQNIDTLEQKAGIKNVLQCHGSFATASCLRCGHQVDGNDIKDAIFKQEVAYCKVCTAAKQQEKKKKKKPSRSRYHSSDDDDDDDDDDEERPLMKPDIVFFGERLPRQFDDSLEIDKDKVDLLIVIGSSLKVAPVSDIMAQLPARVPQILINRTPIIHMNFDVQLLGNCDTIVAELCRRAGWELTHEKLPGGRASAGSRAECTVVEPNTYLFEGAVMHDVEYHDRLSKGRKRGRPEADEHGDAEGNAGSSADEESSRRRQFIHVWGNQSMDEDSNSDGEGESDSSTDTVQQGAVFTVDHPAATPAETGGSSTPSSLSSSSSSSSVSASVPISAGSLHVPREGFAVGTTEPHSGNLEDIHSLPSPIIRSGSASSSVSSRHSDKEGGGGGDRGDEDEESARIRVMFTEKMPKDLGEEEELHLPSEDMSGYESSGSSHHERRSSIAPSLGPISEDPAHEVEEDEDECDVGNEGLGVVVDEKDHLRDLRNVGKVDDIPSDSAMEMEPAPPTAVLSSPPFSASVPTGASQQLPLSVSSVHGVHASGLGFSLSQPLPSSGSTTPFELLSPRLTASQPHAHHQPAGFFSPPLSATRPEGRSSAAPSNPSSFDGLGPPASSDK
GCA_010203745.1-Fun_JAAECE010000001.1_i000_001504 | KAF1807497.1 | 4691449:4693325:-	MNGEDENQPMGSSQGLPVKKRFSSEHNKNEQETEPHLSKKARLEVTNEDDPAPTGSLSINDNVFDDYNEESDQDWASGGGSESDSDDSLIEQGILSHPAFHVEEDSLGDVDVDGPEDEGQYQLAWEPFTDEEMEKLQDEAREMGLMKFIEKHVVEQSVPIPKLLEAFNIYMHPKAAMLATDLELLPILKKVITHYLRKRRRLDYVNTLDDVADLLRKANNIMIVTGAGVSVSCGIPDFRSEKGIYSRLEEYQLDDPQQMFDIEYFRESPEIFYSFAKELYPAKYQPSPSHLFVKLVEEKGKLLRNYTQNIDTLEHKTNIKRVVNCHGSFATASCVTCGYKVDGKEIEDFIMAQKVPPCPKCLQAKPEQRPDESDDEDDHGHSNKGVSIMKPDITFFGEQLPAEFDNLLAVDTEQVDLLIVMGSSLKVSPVSEIMSQIPHSVPQILINRTPITHMTFDIQLLGDSDVIVPELCRMLNWDLRHPKLPGGSALSDESMRLSREGDGDVVETFDENQAKHTENKIWTYVRDGLYTFPGAVLDPKYIKNER
GCA_000003125.1-Fun_EQ962652.1_i000_006824 | EED23562.1 | 2862736:2863983:+	MGNEASTPIDGSVPPATLRSRDLDSVAKYILEKDVRRIVVLTGAGISTSAGIPDFRSPETGLYSNLAHLELPDPEAVFNITFFRENPVPFYTLAKELYPGRYRPTIAHSFITLLHRKGRLLKLFTQNIDCLEREAGLSGDMIIDAHGSFASQHCIDCKSHYPDELMKQVVAKGEVPHCIAPECNGLVKPDIVFFGEALPGAFFANRELPAEADLCIIMGTSLTVQPFASLPSFCRDETPRLLINMEQVGGLGSRADDVLLLGDCDEGVRKLAKALGWLEELEALWEESNPNKEDRDLETAPKKTRDERLHDEVERLTADVDRTLHVSNSHQNYTRQYLDRHLAKQLAKQNAREERDGQVVSDTTGAPGEEILRSSDDDISGISGLTHVFPHLVDKKPSW
GCA_010093805.1-Fun_ML996195.1_i000_010109 | KAF2731456.1 | 32587:34026:+	ISVNIGRKHKQHRQQLHQSKPWRDGEKGRREGKGKGRSRFHKMGQEESSMIDDSQPTQTLDSRTLESVAKFIRDGHARKIVVMNGAGISTSAGIPDFRSPETGLYANLARLNLPYPEAVFDISFFRNNPLPFYALAHELYPGKYRPTITHSFVSLLHKKGLLLKAFTQNIDCLEREAGLPGDMIVEAHGSFAEQSCIECKTPYPKDLMHKAVVEKTVPHCISDNCDGLVKPQIVFFGEQLPASFFLNAGLPEVADLCIVMGTSLSVHPFAGLPQRCSDGTPRVLINQEQVGAMGSRSDDVLILGSCDSGVRKLADACGWLEELEEMWAKTAPEKAEEEALERAKEQPVKSRDEELEEEVEKMTKEVEQNLRLGEAQHEWLAKHIDRKIARKGMDEADQLPEEAAKEATEQTTMTAQSVSSDNNEPVTVGGLSHVFPHLAKKSSL
GCA_018360065.1-Fun_SRPO01000393.1_i000_004617 | KAG5933140.1 | 12672:14251:-	MGQGESAFLDDPETPLTLTEKTLPAVAAYVKSGSNHNPKQIVVLAGAGISTSAGIPDFRSPGTGIYSHLARLNLPDAEAVFDIDFFRGNPLPFYYLARELYPGKFYPTVSHAFLALLAKKGVLLKVFTQNIDCLERRVGVPPEKIVEAHGSFATQRCIDCKKEFPDREMKLHVADATVPYCKDPHCRGIVKPDIVFFGEAMPTLFRDNCQYPATADVILVMGTSLSVAPFSATPDMAPGGTPRVLINMERVGSLGHRTDDVLLLGTCDDGVRKFADELGWRDELEALWRGVVGDEEADRQLVSAAKQKKKLEDEVNLLTERVESALKLDDQSGQDRPGQDGSSEDSHSQNGHSQDAACRDGRSQDGPSEEDKVTEDGVEEGPPVAAAKDEDAASPKQSDVSVSDAVTVTDHVADEQMKSIESSANPVADKADDSKTLSLDTHKETHEAPQTTVTESMEPRAVQKEAVKEEAV
GCA_000401635.1-Fun_KE123898.1_i000_000420 | EPB92692.1 | 151319:153201:-	MNGEDENQPMGSSQGLPMKKRFSSEHNKNEQEGEEHLSKKAKLEVTNEDDPAPTGSLSINDNVFDDYNEESDQDWASGGGSESDSEDSLIEHGILSHPAFHVEEDSLGDVDVDGPEDEGQYQLAWEPFTDEEMEKLQDEAREMGLMKFIEKYVIEQSVPIPKLLEAFNIYMHPKAAMLATDLELLPILKKVITHYLRKRRRLDYVNTLDDVAHLLSKANNIMIVTGAGVSVSCGIPDFRSEKGIYSRLEEYQLDDPQQMFDIEYFRESPEIFYSFAKELYPAKYQPSPSHLFVKLVEEKGKLLRNYTQNIDTLEHKTNIKRVVNCHGSFATASCVTCGYKVDGKEIEDFIMAQKVPPCPKCLQAKPEQRPDDSDDDDDNNGHNNKGVSIMKPDITFFGEQLPAEFDNLLAVDTEQVDLLIVMGSSLKVSPVSEIMSQIPHSVPQILINRTPITHMTFDIQLLGDSDVIVPELCRMLNWDLRHPKLPGGGALSDESIRLSREGDGDLVEIVDEETKQVKHTEKKIWKYMKDGLYTFPGAVVDPKYIKNER
GCA_018360045.1-Fun_SRPN01000010.1_i000_000097 | KAG5924540.1 | 71678:73257:+	MGQGESAFLDDPETPLTLMEKTLPAVAAYVKSGSNHNPKQIVVLAGAGISTSAGIPDFRSPGTGIYSHLARLNLPDAEAVFDIDFFRGNPLPFYYLARELYPGKFYPTVSHAFLALLAKKGVLLKVFTQNIDCLERRVGVPPEKIVEAHGSFATQRCIDCKKEFPDREMKLHVADATVPYCKDPHCRGIVKPDIVFFGEAMPTLFRDNCQYPATADVILVMGTSLSVAPFSATPDMAPGGTPRVLINMERVGSLGHRTDDVLLLGTCDDGVRKFADELGWRDELEALWRGVVGDEEAERQLVSAAKQKGKLEDEVNLLTERVESALKLDDQSGQDGPGQDGSSEDSHSQNGHSQDAAFRDGRSQDSPSEEDKVTEDGVQEGPPVAAAKDEDAASPKQSDVSVSDAIAVTDHVADEQMKSIESSANPVADKADDSKTLSLDIHKKTHEAPQATVTESMEPRAVQKEAAQEEAV
GCA_010093515.1-Fun_MU001680.1_i000_004903 | KAF2457480.1 | 400243:401418:+	MGQEASSPIDESVPPRTLESRTIDGVAKYIKAGKAKRIVVMSGAGISTSAGIPDFRSPDTGLYANLARLNLPYAEAVFDISFFQRDPVPFYTLAKDLYPGRYRPTLAHSFIRLLSDKQLLLKAFTQNIDCLEREAGVPGDAIVEAHGSFATSSCTRCKAPFPSDRMRELVAAGTVARCGADGAACGGLVKPDIVFFGEALPDAFFRNRALPQAADLAIVMGTSLTVQPFASLPSFVPDGVPRVLINKERVGDLGCRADDVLVLGEADEGVRKLADACGWGEELRRLWEATASKEEREGKGEASRDLEDKVLEKEKSRDELLEEEVEKLTRDVDETLKLGETTRDWARGGLDKEEKE
GCA_002105175.1-Fun_MCGE01000020.1_i000_005709 | ORZ11977.1 | 555374:557279:+	MGDPFFVDANYNEESDHDWASGGEDDTGSEGSESPELMHAALRLDDDVDVEESDEESQYAIPWTSFTEDEMEAIQEDAREIGLMKFIEKYVIQECVPVAKLLEVFGFVMHPRAILLASDLDLAPILRTAVNRFLRKRRRLDHVNTLEDVVALMAKAQNIMIVTGAGVSVSCGIPDFRSETGIYSRLQEYQLDDPQQMFDIEYFRDSPEIFYSFAKELYPSNYVPSPSHQFVKMVEEQGKLLRNYTQNIDTLEHKANIKNVVNCHGSFATASCVTCGFKCDGKDIEEFIFAQTVPPCPKCAQSKTLKKRNNGTGNDDDDDDDDNGLSSRGVSIMKPDITFFGEKLPDEFDNLLAIDTEKVDLLIAMGSSLKVSPVSEIMTQVPHRVPQILINRTPITHMTFDVQLLGNSDDIVPELCRMLGWDLRHEKLPGGSALSDESQLTAERHIWKQLADGLYTFPGAVLDERYFDAQR
GCA_012656225.1-Fun_JAAAPY010000026.1_i000_004989 | KAF4248869.1 | 195905:196888:+	MTDIENIANLIKSGQVHKIVVLVGAGISTAAGIPDFRSPETGIYDRLKPLKLPYPEAIFHINYFSHTPEPFYAIARARHPRALKPTITHAFLALLEKKNLLHFVFTQNIDGLERDVGVPEDKILNAHGSWRSQRCWKCQTPYPDDLMKQAISTGTVPYCQVSNCGGAVKPDVVFFGQSLPAEFDEKEKEVSEADLMLVMGTSLKVAPCSRLPPLAREGIPRVLVNREKVGDFGKRAEDVCILGDCDDGVRKLADALGWTEEMESLWKEAIAAKEAAQEDWGEEESLDELIDKYAKTLTDARKISDGHKRMLENHLENKFADVLNKSR
GCA_012656295.1-Fun_JAAAPW010000016.1_i000_002646 | KAF4236039.1 | 87544:88527:-	MTDIENIANLIKSGQVHKIVVLVGAGISTAAGIPDFRSPETGIYDRLKPLKLPYPEAIFHINYFSHTPEPFYAIARARHPRALKPTITHAFLALLEKKNLLHFVFTQNIDGLERDVGVPEDKILNAHGSWRSQRCWKCQTPYPDDLMKQAISTGTVPYCQVSNCGGAVKPDVVFFGQSLPAEFDEKEKEVSEADLMLVMGTSLKVAPCSRLPPLAREGIPRVLVNREKVGDFGKRAEDVCILGDCDDGVRKLADALGWTEEMESLWKEAIAAKEAAQEDWGEEESLDELIDKYAKTLTDARKISDGHKRMLENHLENKFADVLNKSR
GCA_012656325.1-Fun_JAAAPV010000022.1_i000_004379 | KAF4218783.1 | 61785:62768:-	MTDIENIANLIKSGQVHKIVVLVGAGISTAAGIPDFRSPETGIYDRLKPLKLPYPEAIFHINYFSHTPEPFYAIARARHPRALKPTITHAFLALLEKKNLLHFVFTQNIDGLERDVGVPEDKILNAHGSWRSQRCWKCQTPYPDDLMKQAISTGTVPYCQVSNCGGAVKPDVVFFGQSLPAEFDEKEKEVSEADLMLVMGTSLKVAPCSRLPPLAREGIPRVLVNREKVGDFGKRAEDVCILGDCDDGVRKLADALGWTEEMESLWKEAIAAKEAAQEDWGEEESLDELIDKYAKTLTDARKISDGHKRMLENHLENKFADVLNKSR
GCA_000938895.1-Fun_LN734024.1_i000_012692 | CEP19491.1 | 530437:532549:-	MNSEDENQPVESQDLAKKRFSSEHNSNDEQETEEHLTKKAKLEESLKVTNEDDPAPTGSLSINDHVFDDYNEESDQDWASGGATDSDSEDSLIDQGILSHPAFQVEDDTLGDVDVDGPEDDGQYQLSWEPFTDEEMEKLQDEAREMGLMKFIEKHVIDQSVPIPKLLEAFNIYMHPKAAMIATDLELLPILKSVITRYLRKRRRLDYVNTMDDVAHLLGKANNIMIVTGAGVSVSCGIPDFRSEKGIYSRLQEYQLDDPQQMFDIEYFRESPEIFYSFAKELYPAKYQPSPSHLFVKLVEEKGKLLRNYTQNIDTLEHKTNIKRVVNCHGSFATASCVTCGYKVDGKEIEEFIMAQKVPPCPKCIQAKPNSNQSDSDDDDNCHSNKGVSIMKPDITFFGERLPAEFDNLLAVDTEQVDLLIVMGSSLKVSPVSEIMSQIPHSVPQILINRTPITHMTFDIQLLGDSDVIVPELCRMLNWDLRHPKLPGGGALSDESIRLSREGDGDLLEIVDEETKQIKHSERKIWKYVRDGLYTFPGAVLDPKYVKNERYDERGSLGSESDVSDDNDQEKENQQKNLEFNATPEKNEITEKDEPNEKNQQEDDGFNVINQN
GCA_905330805.1-Ani_CAJNWK010000012.1_i000_006441 | CAF2966119.1 | 1556492:1558112:+	MSSNPIINSTSAESKKSSIQDETSNQGIEIPDPSEILSSKQSSNSDSYETISDSDSNEDDDDDDDDDSDFPIDLTFDWLDEQMRAGTDLRPILSRILPGLPDDASSSTIYEIFMDLLLPTRHRELLEQYKTLDDAVELIHTRKNILILTGAGISVSCGIPDFRSRNGIYARLHEEFPELPNPQSMFDIKYFTHDPRPFFRFAKEIWPGQYQPSLSHYFIAELERQDKLLRNYTQNIDSLEHLCSITRLIQCHGSFSTATCRNCHYTIKSDEIKNEILQQKIPYCSKCSKDNNNNAILKPDIVFFGEQLPDDFHKTISIDKNKCDLLIVMGSSLKVKPVSLVSELLPTHIPQILINRERLLHKKFDIELLGNCDVIINELCLRLAKIDPSFQSLENQNEQFLNEISYENLRQSMQQQQQQRKKQKISSDIDNQLSVIKSSEENLSSIHPKTLKSKISISRKRTLSSFKNSSLFNEDLSYISYTPRRYIFAGAEIYFSSDEDDLSDEEELPRKHTE
GCA_905332225.1-Ani_CAJOBN010007856.1_i000_024497 | CAF4432617.1 | 7565:9185:-	MSSNPIINSTSAESKKSSIQDETSNQGIEIPDPSEILSSKQSSNSDSYETISDSDSNEDDDDDDDDDSDFPIDLTFDWLDEQMRAGTDLRPILSRILPGLPDDASSSTIYEIFMDLLLPTRHRELLEQYKTLDDAVELIHTRKNILILTGAGISVSCGIPDFRSRNGIYARLHEEFPELPNPQSMFDIKYFTHDPRPFFRFAKEIWPGQYQPSLSHYFIAELERQDKLLRNYTQNIDSLEHLCSITRLIQCHGSFSTATCRNCHYTIKSDEIKNEILQQKIPYCSKCSKDNNNNAILKPDIVFFGEQLPDDFHKTISIDKNKCDLLIVMGSSLKVKPVSLVSELLPTHIPQILINRERLLHKKFDIELLGNCDVIINELCLRLAKIDPSFQSLENQNEQFLNEISYENLRQSMQQQQQQRKKQKISSDIDNQLSVIKSSEENLSSIHPKTLKSKISISRKRTLSSFKNSSLFNEDLSYISYTPRRYIFAGAEIYFSSDEDDLSDEEELPRKHTE
GCA_900618435.1-Ani_UYSU01037154.1_i000_012251 | VDL98664.1 | 4823:20088:+	MSGPTDATSADCDHTVPLVPLISTSSELHSEPCESSNHSVLIIDDEDDENEKRQNAVPGDDSSSNSDGCEIISVDSDDEDDDGEGQWRSVSEPLNRLNALISAGYDNPRLLLTRIFGMDESILPTNSSSLWGIIYNILSDPTPRRRLKQYSTLDSVVKLINSSSRILVLTGAGISVSCGIPDFRSRDGIYARLAQDYPDLTSPQAMFEMDFFLHNPLPFFKFAKEIFPGQFKPSLAHWFISLLERKGKLLRNYTQNIDTLEQQAGISRIIQCHGSFATATCTTCSYRVSGDTIRDSILSQTVPRCPKCCPSPPIARPNGKAGQLSPISAGAASADESTTGPGVPTPVLTRCLRSRGPIRPPLEVSSAGVMKPDIVFFGEGLPPEFHSSLAEDTKQTDLVIVMGSSLKVRPVSHIPFSIPVSVPQVLINRESLSSHTFDVELLGDCDVVLDELCSRLGWRVVQDSSVPLEETIVPPAAKRTEVDLRVPLKAAVLSRHKPETSVPTQEDETAAKEEEKQEKVAPTATSDPQLAAVAEPARSVEVTKATVLAPAGPTGDYESALRLVSPPTEAVSETETRVVPTEAVSAEILPTGGATPMTTKSVTADGKACPHPSGDGKGTGGESSPIDVDRLVDAEDLETDFHLAKFLQGLFFHFLPSEGTFTRIPPNQYIFKGAELLFDYEMAEDCLQHEGDLFGDPSSSSSTASSAPLSPASAFSEFATASEASRNIATEEVNHRGDRVVARLLRKCRADPELQRCLQARAESSSAAKGTVSVNHGPLETGHTVVQRGAGENKDGKEDEDCVILSDPSPSPPTSQLKNNGNGAPTENRPVAKSTEGVDCPNAKRRKCDSVKANAAPPTASCTLPPVPTANAPATAL
GCA_910591945.1-Fun_CAJVPL010000189.1_i000_002312 | CAG8462201.1 | 16731:19365:+	MLTRRRDENSDTNIGSPKRLRVVESEQDAQYNTYCSTLSSTNTFSIPPISSVDDSKFVNQEFSTDLVERSNLSITHGQEEQPILNKEATLATQEIHELNKLKTLTHNEHNNTINLTTVVNGSADGEHASTSTIHSLNGDNRRKLSKSDDEDGEDDDYDDEDDDDESWREEDHLDEAISDDTSSLDEIIDNINHRTDDEEEPTPPEIEGTHKFVQEFFFEKRVPIRKLFSAFDYQVPSKITGLSDTQLLPILHKVITKYLRQRQKLADVNTSDDVVRLLQQSKNIMVLTELAYQVSVSCGIPDFRSENGIYSRLSEFNLDDPQDMFDINYFKDCPEVFYSFAKEIFPSNFKPSSSHCFVKLLEDKGKLLRNYTQNIDTLEQAAGIKKVLECHGSFATASCINCGYKVDGEVIKEDILAKRVPYCSRCRLTSNDEDIENSGSIMKPDIVFFGEKLPPEFDELFPEDREKVDLLIVMGSSLKVAPVSEIMGQIPHRVPQIVINRTPIKHMHFDVQLLGDCDIIISELCRLLDWEIIHEKLPGGSSKTAPATSYQFVEPNIYLFEGAVVKPGELVDGDNGGGNNNEKNVTAEVDYDDDQVVDVVGQTVVEVDSFKNNKTED
GCA_001907595.1-Fun_LFMY01000018.1_i000_004330 | OKL55710.1 | 333080:334356:-	MGNESSTMVDEATPPTTLKRRDLESVAKYILEKDTRKIVVLTGAGISTSAGIPDFRSPDTGLYSNLAHLELPDPEAVFNITFFRDNPVPFYTLAKELYPGRYRPTIAHSFISLLHKKGRLLKLFTQNIDCLEREAGLPGELIIDAHGSFASQHCIDCKSLYPDELMKQAIAKGEVPHCVTPQCNGLVKPDIVFFGEALPEAFFLNRELPAEADLCIVMGTSLTVQPFASLPSFCRDETPRLLINMEQVGGLGSRTDDVLLLGDCDEGVRKLAQALGWLEELEALWEETNPNKEDRDQETAPKKTRDERLHDEVERLTADVDRALHVSNTHQDHLQNYLAKHVAKKADTAKQADSAEGTVVSALDKDNVQGETKTPAEKEEKILRPNATGGLDHVFPHLADKKPRPP
GCA_019671135.1-Fun_JAHRHY010000002.1_i000_005901 | KAG9071789.1 | 2210710:2214236:+	MSQQVVQQQQEQKQQDNDDPPPSQKGTIATTTKTVSQLKVDTELSSTPSSSSPRPPPPLPSTSRPTSPVSRKRTENLDSYDPSLSAKDQGFLSSSQNGTFPPSKKSKTSSPPLLSPRLSQANMSEYRSTQESPLSPQTSPIIEPYLDDADTGTFPVLDIRSPPVLVRARTMEDMKSVLPVPLTRHGSSILDSMAKSSETAIGNLTLGTSSSTGRTHLTERAMGVITSNPSSRQGSPAVAMKSRETTPMMVEDEHHLALHSSQQYASTSGFPQRYPNHVLEASPSPSDCTSSSEEARNLTEILADTVATYCSDSDDDYTPDADTTVDDFSNRVDSSSGEEDDDDSFTEIDADNINVLDAPYIEPFFSQFGGRCSPDDYVSNELTDDHVEMIIEEARAYGIFTDNVDMCIDRVIGRYIMGNIFSVSQLLAAFNPDLNTDGDEWTERKLMMKLTEELLVALRRKRLTNIHTLEQVVQLLRDSKRIMVLTGAGVSVSCGIPDFRSPDGIYSRLQEFNLRDPQQMFDLSFFKRRPEIFYSFAREIFPSNFIPSPSHSFIKLLEDKGKLLRNYTQNIDTLEQRAGIQKILQCHGSFATASCLRCRRQVPGDDIKEAIFNQEVAYCTVCPPPSPSDFAPKFREAYYSSDEESDSDSDDSTFSAPPPPPLMKPDIIFFKEQLTSVFHDCLDEDRDQVDLLIVMGTSLKVAPVNSIIDALPAGIPQILINRTPLTHMEFDVQLLGDSDTIVAELCRMAGWELKHEKLPDGTSNVLDMDSNTNLDGSGKGGRAHWEHFEPYTYVFEGGSLEDIEYEVMLAQIAQQGLSRDLDMFRESDGSDADDEGLDASTHFQGTRFGSVDPMETDESQGTVRGSLSSVSEAMGGGGIHPDTTTGTTEPRSGDLAEIHLAHPEDPFASQDYSQRLLSDDEAEIIDKYTEKMPRDMCEGRSMSISDGPHDSTATGHGQEFENSFMLEHRSDAELRAIMEDPLLEEEQEGKRESDDSDNETLSFHTPNGSFQAPGFLGSQSVLRLEEDDEDLAGLSQQSFHEADLFSQ
GCA_000209125.2-Pro_DS547839.1_i000_008572 | EDR30062.1 | 8814:10008:-	MSLQFSVIPKECCHFISATYSPKSFLISLRKHTCNSCNEKEIWICLHCLHIGCSRYCNGHAQKHSLKRGHPVVFNVQSMNFWCYECNSYVINNSLNVLFQLALEDHTSNFKFYQPLFETYDVKGVAKYIQKNHVKNIIALVGAGMSTTAGIPDFRSPGTGLYFNLQKYNLPYPEAVFDMNYFPSNPAPFYEVMKDMFPGQGKYFPTKCHRFLKLLNDKGILKMVYTQNIDGLESVAGIPNDKVICSHGTFRTSHCLSCHKKYPDTSVFIESIKKGEIIRCSCGGLVKPDIVFFNESLPDEFFESIKNKFDDCDMLLIIGTALVVYPFANLVDHVSINCPRVCINREKVGKMMCYDNLGRDVALLGGCDDIASDLAKYLEWELS
GCA_000950595.1-Fun_DF836644.1_i000_001479 | GAN10443.1 | 14351:16464:-	MNGEDENQPMGSNQDLPMKKRFSSEHNKNEQEAEQHLSKKAKLEVTNEDDPAPTGSLSINDNVFDDYNEESDQDWASGGGSESDSDDSLIEQGILSHPAFNVEEDSLGDVDVDGPEDDGQYQLAWEPFTDEEMEKLQDEAREMGLMKFIEKHVIEKSVPIPKLLEAFNIYMHPKAAMLATDLELLPILKKVITHYLRKRRRLDYVNTLDDVADLLSKANNIMIVTGAGVSVSCGIPDFRSEKGIYSRLEEYQLDDPQQMFDIEYFRESPEIFYSFAKELYPAKYQPSPSHLFVKLVEEKGKLLRNYTQNIDTLEHKTNIKRVVNCHGSFATASCVTCGYKVDGKEIEDFIMAQKVPPCPKCLQAKPEQRRDDSDDDDEHGHSSKGVSIMKPDITFFGEQLPAEFDNLLAVDTEQVDLLIVMGSSLKVSPVSEIMSQIPHSVPQILINRTPITHMTFDIQLLGDSDVIVPELCRMLNWDLRHPKLPGGSALSDESMRLSREGDGDIVEIADDKQVKNTENKIWKYVRDGLYTFPGAVLDPKYIKNERYDERGSLGSESDDSDDENDQRTLDIINAAESQKNAETAEQATNDKEQEEKELDTINSN
GCA_003675995.1-Ani_NCKU01005909.1_i000_013721 | RWS04046.1 | 4809:5887:+	MGLGSSKQAKESCEKVLSVPTFTNIVEYMKSGKCKNVIAMVGAGISTSAGIPDFRSPGSANICFQQNPTPFFKLAKELFPGKYDPTPSHQFLKLLNDEGMLLRLYTQNIDGLERRAGIPAEKIVEAHGTCYTSHCINYSCHAEYQLEWMKERIFNDQIPTCEKCNDIVKPDIVFFGERLPEKFFMSVDEDFDRCDLLLIIGTSLTVQPFAGLIDACPSKTPRLLINKTKCGTNSGFAMLLGMSSGLEFDSKDNYRDVFWQGNSDDGCFELAKSLGWSEKLQSLIDKSKKKD
GCA_014338405.1-Ani_JTDE01011114.1_i000_010221 | KAF7234219.1 | 366:4663:-	MGDIDLSSLKDALNSECPAFPQLKSVDLEGISDVIKAGKVKNVIVMAGAGISTAAGIPDFRSPQSGIYDNLDEYNLPFPLAVFSIDYFHIDPSPFFKVAKRLYRPDAKPTLTHYFLRLLTEKHLLKRLYTQVRRAYCVQLSHQNVDGLERLAGIDDTVVVEAHGTFNTGHCVNCKKLYDFEYMKNLILDDKIPKCSDKDCNDVVKPDIVFFGEKLPQKFFASRGDFDVCDLLIIIGTSLTVTPFSLMVDQVRSGVPRLYINRDVSEIGFVSSSYVI
GCA_004369135.1-Fun_ML179262.1_i000_015755 | THU92977.1 | 99165:101912:+	MTSHQVQNVIVNGSSAHVAHPQSLAPALKPVNKGAVEALSNETENHSLPPPVDLLSLQVKAFLAAADDVEVEMETLQQLVKVLGTREGDSQGVEIEGEVEDEEWLPDKDLEEPDLEELDISVLFSRPGEEDPWTPEEVKEMMHFLKERGMGHFVRKYVVLREIPIPKLLRAFGINLCPELRTQSTPVMVFFLRVAMARELRLRDRLTQYNTIQDAVKLIRDSQRILILTGAGISVSCGIPDFRSRDGIYSQLSDYDLDDPQQMFDITYFRENPAVFYSFASKIYPSNFTPSPCHRFIKAVEDNNKLLRNYTQNIDTLETAAGVRRVLQCHGSFATASCLACRRRVPGKEIEADILRRRVPICPICNPTPMAGKKKGKKKSRGEWDSDDEDESDGPMYPAGVMKPDITFFGEKLTDEFDRSLEDDREKVDLLLVIGTSLKVAPVADILSHLPHSVPQILINKTPVRHINPDIVLLGNADDIVTHLCNELGWELPTLPSNSDSFETSPSTSASTAASHSQPSRGILKRRSPAGVEKVPQPPTQVGDSHVWLFPGAEGGKWLADFERNLEIRQVEITSNGTSNQVMREGQEECGGIQKKARLE
GCA_000002715.1-Fun_DS027045.1_i000_007563 | EAW13816.1 | 192519:193875:-	MGSETSTVVDENTNPSVLEARNIEAVAKYIQDKNVQRIVVMVGAGISTSAGIPDFRSPDTGLYANLAFLDLPEPEDVFDISFFRENPRPFYALARELAPGRYRPTIVHSFVKLLHDKGLLLKHFTQNIDCLERLAGVPGEMIVEAHGSFASQHCIDCKAAYPETPMKEAIAEGKVPTCLHCNGLVKPDIVFFGEALPEEFFSSRHLPEQADLCIVMGTSLSVQPFASLPAFCPEGIPRVLINMERVGGLGSRPDDVLVLGDCDAGVRRFAKALGWEQELEALWETTNPDPESRAAENAPLQTRDERLHDEVERLTEEVDRTLGLSGAYQQRVREHLAHQSQKNVDITQGTATAEALSSKQPLCQSSEIFRDEEMHETLGEDKALLGVANAVTLRPTDINDSEVGGGLGHVFPHLTDRRKKSSAM
GCA_905237095.1-Pro_CAJNNW010033977.1_i000_041761 | CAE8721156.1 | 138326:142049:+	MRPERRSRSSASGASDASARVHDSDDSEDRALGREGVGGCVDQRSGATKRKEVVSCQNDGRKSKRRKSCKQPSVKTHPRADPQRPEDLIGYLRHATGEGSEESESDEVHPTVLSSLDLEGIAQQIKDGKAKKVIVMVGAGLSTAAGIPDFRTPGTGLYDNLQKYGLPRPEAIFSIDYFKEKPAAFYELAREMWPGNFEPTQAHFFIRLLEEKGLLLRCYTQNIDSLEELAGVSQELIVAAHGNFSSAHGVTSGKEVPLEEVRRAVLRGQEGWMEMTQRHGELVKPDIVFFGEELPPRFLNLCRQDFQQCDLLIVMGTSLVVAPFCTCITFVQPNCPRLLINREPAGLDARGFDSLLPGRMRGGFRISGAGQRRRNYRDAFFGGDCDAGVEALCSALHWRQELAQVEIDFRQVPMLCGLQLFCWVHGQNHFRGAAAKRSDLWRIPPRRRD
GCA_004786225.1-Fun_PQXJ01000175.1_i000_006138 | TGO58745.1 | 11902:13322:-	MGQEASQPQINPDDPPHTLAARSIEGVADFIKSGKVKNIVVLTGAGISTSAGIPDFRSPETGIYANLAELNLPYAEAVFDIDFFRENPAPFYVLAKELYPGKFYPTVSHAFVALIEKKGLLRMLFTQNIDCLERRAGVSSEKVIEAHGSFATQRCIDCKTEYPDDMMKKAIEDADPATCLVPQCGGLVKPDIVFFGEQLPEVFHIYKMIPATADLVIVMGTSLSVQPFATLPTLAPETVPRLLFNMISVGDFGSRLDDVAVLGDCDSGVRKLADALGWRDELEELWVSVGGNTKQEEAEKAEEVRLNMSRDELFEADIRELTGEIDEALKLSSSHTDRVNSDLQKTPAVKLPSSTLAPEDMPSRPLTDFAAEKGSLLADITNGIPLKKATTVVRSTPIIHEKETATKSTSVDLNSTTDERAKDSSVMLDVTMPQNMPNSSNTATTP
GCA_012656335.1-Fun_JAAAPU010000063.1_i000_007745 | KAF4204258.1 | 83843:84826:+	MTDIENIANLIKSGQVHKIVVLVGAGISTAAGIPDFRSPETGIYDRLKPLKLPYPEAIFHINYFRHTPEPFYAIARARHPRALKPTITHAFLALLEKKNLLHFVFTQNIDGLERDVGVPEDKILNAHGSWRSQRCWKCQTPYPDDLMKQAISTGTVPYCQVPNCRGAVKPDVVFFGQSLPAEFEEKEKEVSEADLMLVMGTSLKVAPCSRLPSLARQGVPRVLVNREKVGDFGKRAEDVCILGDCDEGVRKLADALGWTEEMESLWNEAIAAKEAAQEDWGEEESLDELIDKYAKTLTDARKISDGHKRMLENHLENKFAGVLNKSR
GCA_012656375.1-Fun_JAAAPT010000059.1_i000_007427 | KAF4194510.1 | 83859:84842:+	MTDIENIANLIKSGQVHKIVVLVGAGISTAAGIPDFRSPETGIYDRLKPLKLPYPEAIFHINYFRHTPEPFYAIARARHPRALKPTITHAFLALLEKKNLLHFVFTQNIDGLERDVGVPEDKILNAHGSWRSQRCWKCQTPYPDDLMKQAISTGTVPYCQVPNCRGAVKPDVVFFGQSLPAEFEEKEKEVSEADLMLVMGTSLKVAPCSRLPSLARQGVPRVLVNREKVGDFGKRAEDVCILGDCDEGVRKLADALGWTEEMESLWNEAIAAKEAAQEDWGEEESLDELIDKYAKTLTDARKISDGHKRMLENHLENKFAGVLNKSR
GCA_012656395.1-Fun_JAAAPS010000061.1_i000_007690 | KAF4175202.1 | 83861:84844:+	MTDIENIANLIKSGQVHKIVVLVGAGISTAAGIPDFRSPETGIYDRLKPLKLPYPEAIFHINYFRHTPEPFYAIARARHPRALKPTITHAFLALLEKKNLLHFVFTQNIDGLERDVGVPEDKILNAHGSWRSQRCWKCQTPYPDDLMKQAISTGTVPYCQVPNCRGAVKPDVVFFGQSLPAEFEEKEKEVSEADLMLVMGTSLKVAPCSRLPSLARQGVPRVLVNREKVGDFGKRAEDVCILGDCDEGVRKLADALGWTEEMESLWNEAIAAKEAAQEDWGEEESLDELIDKYAKTLTDARKISDGHKRMLENHLENKFAGVLNKSR
GCA_012656435.1-Fun_JAAAPP010000046.1_i000_006548 | KAF4156650.1 | 136149:137132:+	MTDIENIANLIKSGQVHKIVVLVGAGISTAAGIPDFRSPETGIYDRLKPLKLPYPEAIFHINYFRHTPEPFYAIARARHPRALKPTITHAFLALLEKKNLLHFVFTQNIDGLERDVGVPEDKILNAHGSWRSQRCWKCQTPYPDDLMKQAISTGTVPYCQVPNCRGAVKPDVVFFGQSLPAEFEEKEKEVSEADLMLVMGTSLKVAPCSRLPSLARQGVPRVLVNREKVGDFGKRAEDVCILGDCDEGVRKLADALGWTEEMESLWNEAIAAKEAAQEDWGEEESLDELIDKYAKTLTDARKISDGHKRMLENHLENKFAGVLNKSR
GCA_001006355.1-Fun_LAQI01000322.1_i000_005604 | KKY13365.1 | 16176:19795:+	MESLGSRNIADLGKFPIQQLPSRLVVLQNLPLLLAGVASLILVKLIATAVYNVYFHPLSKFPGPKYASVSSLVWWSIGFGGRIERWTQRQHERYGEVVRLGPDRLSYISPQAWKDIYGHRTGGRKENGKDTRFYEPDLNGERHLVSEGDIQEHGAVRRIFSNAFSDRALKLQEPLIKGYADQMIANMYRTIKADAAGKLGMVKLYNCATFDITGDLTFGEPLGLLEQSEYTPWVKAVYGNIKAQHMTRMRLEYPLLGKLCSLWLPRGLGEQMMLHFRHAYARVDRRLEKGVNGKPDIWSLVLEKHKGRLSVGKMHANSSLFMIAGTETTATLLSGLTYYLLRNRDKMDRATGEVRALGEDELTVERLPRLPYLNACFEEALRMYPPVPIGLPRETPAGGNVICGEWVPEKTRLSVHNWSAYRSPRNFKDPDAFVPERWLPDTGYDGDRKEVLQPFSFGPRNCLGKNLAYHEMRIIMAKVLWHFELELCGESADWADQDIYTLWQKPELWQAPQGKPGKDKNPNRGKPGRAGRGWRMGQDESSVVDESVPPSTLDSRSLDGIAKYIRDGGAKRVVFMVGAGISTSAGIPDFRSPDTGLYANLARLNLPYAEAVFDISYFRNNPLPFYTLAHELYPGKYRPTITHSFMRLVHDKGLLHKLFTQNIDCLEREAGVPGDAIVEAHGSFAGQACIDCGQDYPDDAMREHIRSMEPPRCRREGCDGLVKPKIVFFGEQLPAAFFDARDAPAEADLCVVMGTSLSVQPFASLPNFVGDACPRVLINKEQVGSLGARPDDVLLLDDCDAGVRRLADACGWLDELEALWAQTAPKAAADSGKKEPPRTKDEAVEDEVERLSRQVDQTLKLADNQHRWLENHVEKKAGTARTTAGPPPPGAEPEPEKEVAAAPDLGNVADDGESRVESAGDIKPDATPKVPRDQHNGSLAHVFPHIANKPSL
GCA_020884735.1-Fun_BPWL01000008.1_i000_007368 | GJJ13181.1 | 1486035:1487333:-	MLLIYGNEPDFSHSTLGLYANLARLKLPYPEAVFDIKYFKSNPLPFYTLAHELAPGRYRPTKTHSFIRLLHEKKYLHTCFTQNIDTLERRAGIPADRIIEAHGSFATQRCIKCKHPFDDIEMKRMIREKEVPKCKRCGGLVKPDIVFFGEALPAEFHKSIYNLASADLLFIMGTSLTVYPFAGLTQLVRKSCPRVLINLDPVGDIGSRIDDVLLLGKCDKMVEDLCKLLGWEKELEDLWAETVNSLDSEEIKVDPPAPTIEEEVKKLTDEVEETLKISEELRGEVQKLTQPSSSKTPFGASGDASKVVKEESDSSESRPGAKKETKESTEGEGLAKAVNVEDKESTKEAGDVGKT
GCA_000325575.1-Ani_KB030536.1_i000_004103 | ELK15524.1 | 5848723:5852198:+	MSFGLTFRAAKGCWMVNLSRHCSRGSIGLFVPPSPPADPAKVKELQRFITLSKRLLVMTGAGISTESGIPDYRSEKVGLYARTDRRPIQHGDFVRSAPVRQRYWARNFVGWPQFSSHQPNPAHWTLSNWERLGKLYWLVTQNVDALHTKAGSQRLTELHGCMHRVLCLDCGEQTSRRVLQERFEILNPTWSAEAHGVAPDGDVFLTEEQVQSFRVPSCARCGGPLKPDVVFFGDTVNPDKVDFVHRRIREADSLLVVGSSLQVYSGYRFILTAREKKLPIAILNIGPTRSDDLACLKLDSRCGELLPLIDPY
GCA_000711695.1-Fun_JMSN01000096.1_i000_005237 | KDN40018.1 | 39208:41388:+	MPASEIDSDELEELEQAAEQEELEDADLQALIDEAEAAFPEERIKELKRSVQELGIRGWVQHHVIGKKFNIQHFLIAVGVLLPKELRDSDVPVEALVPVLKAVLIRLLRQRERLAQYNTPDDAVNLIKTARNIVVLTGAGISVSCGIPDFRSRDGIYASLAGKYDLDEPENMFDKEYFMQQPSVFFDFAHSIFPSNFKPSPSHRFIKLLEDKEKLLRNYTQNIDTLEKAAGITRVLHCHGSFATATCTDPACRHKVQGSEIKDAIFKQDVPQCRVCQKRKQDARSKQGRSKKQKTTGGASWKDQEDPDEEDDALPGLGVMKPDITFFGEKLDSSFENALNADRPHADLIIVMGTSLQVAPVAELLTYMPHRIPVILINKTPILHFQTDIMLLGSSDQVVQYLCTKLGWELPKPDPVKEAVGADSEAKKQELSRHRVAPAIVEPARFDQASYIWLWPDAEADTLRCAAQAESQSDDSEQGGNGGENPDKEEEEDTTPAGGNMDAAQ
GCA_016758945.1-Fun_JAEPRC010000123.1_i000_003237 | KAG2207782.1 | 63860:65963:+	MNGEDENQPMGSQDFPMRKRISSEHNIKKRETEEHLSKKAKLEVTNEDDPAPTGSLSINDHEFDDYNEDSDQDWASGGASDSDSEDILIDHDILSHPAFHVEEDSLGDVDVDGPEDEGQYQLSWEPFTDEEMEKLQDEAREMGLMKFIEKYVIQQSVPIPKMLEAFNIYMHPKAAMLATDLELLPILKSVITRYLRKRRRLDYVNTLDDVAHLLSKANNIMIVTGAGVSVSCGIPDFRSEKGIYSRLQEYQLDDPQQMFDIEYFRESPEIFYSFAKELYPAKYQPSPSHLFVKLVEDKGKLLRNYTQNIDTLEHKTNIKRVVNCHGSFATASCVTCGYKVDGKEIEDFIMEQKVPPCPKCLQAKPNQRQNDSDSDDDDNGHNSKGVSIMKPDITFFGERLPAEFDNLLAVDTEQVDLLIVMGSSLKVSPVSEIMSQIPHSVPQILINRTPITHMTFDIQLLGDSDVIVPELCRMLNWDLRHQKLPGGSALSDESIRLSREGDGDLLEIVDEETKQIKHTENKIWKYMRDGLYTFPGAVIDPKYIKNERYDERGSLGGESDDSDDENREQEEDFGLIAAETKENTENNEQVNDNLKQEGKEPNAINNN
GCA_910592285.1-Fun_CAJVQC010005668.1_i000_004196 | CAG8556961.1 | 3054:5072:-	MSNAPSLKARSNGDDVSSKAPNIKTIAKLIKSGKAKKIILMAGAGISTAAGIPDFRTPGTGLYDNLAKYNLPRPEAIFEIGYFKPTLTHYFIKLLHQKNVLLRCFTQNIDTLEQLAGLPEDAVVEAHGSFANAQCLDCKKLADPKWMKETVFSGVIPKCLVCGGIVKPCITFFGENLPQKFFRHMEDFDSCDLLIVAGTSLQVQPFASLINYVRYSTPRLLINREKVACYGTGGGFDFDGISSPIQRDVFYGGSCDDGVLELAELLGWKEELQKLHKEGHEKLKEQFPEELAKEKVDVDVDSLAAELAQKANISEKEKSSSNEVNKDDAKVDISKEEKSNKVNENKDDAKDETKDDAKDETKDDAKDETKDDAKFETKDDAKDKTKDDAKFDKIEKGETLEDKHKEETKL
GCA_003719475.1-Pro_MKGL01000047.1_i000_002072 | RNF09443.1 | 16277:17296:-	MDSFFSMTQDSANSLHIVGEPTFEGLARYIEQNNVTKILVMAGAGISVAAGIPDFRSPHTGIYANLGKYNLNSPTDAFSLTLLRERPDVFYNIVREMDLWPGHFWPTLVHYFIKLLADEGRLLRCCTQNIDGLERACGLPKSLLVEAHGSFSTASCIGCRSPYDIDLVSHECRQGKVPYCDKCGGVVKPDVVFFGESLPDSFFDLFDDLPKVELLLIMGTSLQVHPFAGLAVGVRPDVPRVLFNLERVGDIMFRFPTDEPSLRPLSRNHSGSIHSSSSSEGYGQYAQHAADTEGICRDIFFPGDCQQTVRCLAEAMGLGERLAAAVSEGEKKRESYVAP
GCA_001305275.1-Fun_LHCL01000012.1_i000_001512 | KUL88867.1 | 481005:482254:+	MGNEASTPIDDSVSPTTLKSRTLESVANYILEEDIRNIVVLTGAGISTSAGIPDFRSPETGIYSNLAHLELPDPEAVFNITFFRENPVPFYTLAKELYPGRYRPTIAHSFTTLLQRKGRLLKLFTQNIDCLEREAGLPGEMIIDAHGSFASQHCIDCKSHYPDDLMKEVVAKGEVPYCQAPECNGLVKPDIVFFGEALPGAFFENRELPAKADLCIVMGTSLTVQPFASLPSFCRDETPRLLINMEQVGGLGSRADDVLLLGDCDEGVRKLAKSLGWLEELEALWEETNPNKEDRDLETAPKKTRDERLHDEVERLTADVDRALHVSNAHRNHTRKYLEKQLKKQLAKRDAEKQQDEQIAVEKSGTPGEQILRSSDEVSGVSGLAHVFPHLTDKKPSL
GCA_015849305.1-Fun_JAAAHY010000218.1_i000_003999 | KAF9965828.1 | 26990:30341:-	QQEQQQQNQQQKASTIPAFDRSATAILDSLSKPGENSLGNLNLGTSTTGRTPVGERAMGVITSRPGSRQTSPGPTVMSHLKAGSLAVDEAKTVTPSAKTESATPNTHAIAMAQRLEGLQQTISDKRMREASLAAAMITSSDDEQHHPTPGELLGDTAHPEGIAEVESEDEEEEEEEEGEEDAHQQVTEMAGVEGSHAFDSDSEGEYDHDLMDEIDVENIGMLESDSDSEGSPYHDPDPMCIDRLTDDETDLILDEARMHGVGYIVRKYVLSGLISAKKMLLMTIPGQIQIPASLTENDIIRTFSERLRGVLRRRKRLQNIHSIEHVVELLKTSKRIMVLTGAGVSVSCGIPDFRSEDGIYSRLSEFELDDPQQMFDLEFFRERPEIFYSFAREIFPSNFIPSPSHYFIRLLEEKGSLLRNYTQNIDTLEQKAGIQKVLQCHGSFATASCVRCGHQVQGDEIKDSIFKQEVAYCKVCRTPTPPPKAKPQKKAKARYSSSDEDESDDDDDGNDPNRALMKPDIVFFGEKLPPLFDQSLKEDREKVDLLIVIGSSLKGDFNFSLFFADQLPNSVPQILINRTPNYHMEFDVQLLGNCDTIVAELCRMAGWELRHQKLPGGTSNVPSMDVNTNKDGSGKGGRAAWSLLERGYYVFEGADVSERDVMALRSREARRAGEPGATHPSLGFGDDFDTDDDEDEDEDEDDSKEAGNMEGLTTDTSSRRPPRRDDRDASTGLMDVEEDHEPEEGSSDDDDGDIDAQQNSDLASFGTRPTGLANAGAATTSSSGAAVAAAAQGSSLVSPRLHPIGFATGTTVPRSGSITEIHHDVVSAASGSAGATVSASSSSHSGSLQSPKFSSATDTSRALCPEPSDDFDDDEEEVKIRVMFTEKMPKDLGEEDNGDGEVGLGLHRRGHVLLGHGRQPSVDLEPITEDKQLEVEESPVSMASAVADEDEEIEVGGPEGPPPDMSGVAGLGEHA
GCA_013115125.1-Pro_JABANN010000003.1_i000_004643 | KAF4676350.1 | 151998:154102:+	MSRSAHEVESLAAVLRRLYRRGLPNPRCWAELPIHRQNVFGSRSNVNLEGLVNKWQDTLKGKLSGEDACGKKIIVMAGAGISVSAGIPDFRTPGSGLYYNLQSYKLGRPEDMFSMEFLKKNPYPFYHFAKHLWPTGQHRPTPTHYFVRLLQEKGLLHRMYTQNIDGLERLAGHAHADNSSQVKDDNLVEAHGTFSTASCIKCRAVADPIQVRDAILAGNVPVVCDACSASMSVDPAKGFQDVGLIKPDIVFFGESLPRRFHTLMETDFENCDLLIIMGTSLKVAPFNRLVSNVPDTTVRLLVNREKQPGAGSDPMMFDGECDYRDIWMESDCDSGVQKVVDMMGWRNEFEDLLKEREKVVDITQPTLAPTVAKPSCDMSDEHTAASRRASGGSISGAEDSLGEMPDNRVKASSGRLRTVKNYDMKTGQGVDPGRFVSRLATNATPQQRVEYQAKVAERRKQKARSKIQKAMYGGGREDLEKALEDGKMAGLTRWELEPGQEVLKHLVFAAPKLKAAFKSSSTSGPDPRRFQSTAPRPAHQVSPSSMTCGSRLDAVDEDILHGFLFSP
GCA_000180635.4-Ani_CM026576.1_i000_008188 | KAF8360786.1 | 8949474:8954118:+	MSDASNVVNRKVQKDEDESAHKDKPSSDQSLSNKDNAAGDSGSSVKDNPGSSHPSKIDAFTSFVESMGQSLKGAATETIRPSSPLKTLDLAGIADYIKTKKPKNIIVMTGAGISTSAGIPDFRTPGSGLYSNLAEYDLEDPQDIFDLDFFRENPKPFFKLAKALFPKAVKPTPAHYFVRLLEKKGLLLRWFTQNIDSLEITVGVSKEKVMAAHGSHASSTCMKCKKKYDLQWITKHLDDPTKLVPYCEGEGCDGVVKPDIIFFSESLPRDFFTKIVQVDEARNQRVWMMKVRIMWSFHDFPCCDLLIVMGTSLVVQPFASLCDEVDSEIPRLLINREPAGPFRAHPEGMRRPTIPLEVCYGLGIKQSNRDVFHRGDCNEGVLDLAEKLGWDAELEQMIAQGPPTNLLLMVDTQGHVMADVIRRRHEERLQAGGETEVDKDNVSQTGAGETQGGATKGETDTGSQMGNTPETKTGEGGEGAEDKEEEEPQTDGSKKKKKKKKKKKKKKKKDRRDKYRGSKYHLMISLICLVMTACCVTLAIVDLIVMGMEIGKENSRNVKEIQGKT
GCA_008795845.1-Ani_SGJD01004714.1_i000_016452 | KAB0391227.1 | 91922:105960:+	DFLRNFFSQTLGLGTQKERLLDELTLEGVTRYMQSERSAGIPDFRSPNTGLYANLEKYHLPYPEAIFEISYFKKHPEPFFALAKELYPGQFKPTICHYFIRLLKEKGLLLRCYTQNIDTLERVAGLEAEDLVEAHGTFYTSHCISPVCRQEYTLSWMKEKIFSEATPKCEKCRSVVKPGGMDFDSKKAYRDVAWLGDCDQGCLALADLLGWKKELEDLVRKEHASIDAQSGSGTPNPTTSASSRESPPPAKEEARTTEGEKPQ
GCA_001632345.1-Fun_KV429049.1_i000_004370 | KZT70765.1 | 155419:158051:-	MDRRPPTQTQGGVRSSSRSATTTAKRRFRHIYALQLQGFIEAAEVVDTDPDVIEGLLEDLARITTLEGSNDDDEVDVGNTPPNDIDSEDEEASEWDALLTEAQSAWTTEEVKQMMRILKEDGIAAYIKEYVVGRSIPVYKLLYAFGICLCPELRAKSARTRLYFLNVAMTRELESRKKQPQYNTVDDAVRLIQQRKRILVLTGAGISVSCGIPDFRSRNGLYASLQESGEYDLDDPQQMFDITYFREKPTVFSSFASKIYPSNFVPSPCHRFIKAIEDRGKLLRNYTQNIDTLETLAGVKRVLQCHGSFATASCLNCKIRVPGTAIEDDILNQRVPLCRVCNAVPQPNLPVKHKGRKKRRKGSGWNSDESDEPDKPQFPPGIMKPDITFFGEKLSDDFDRALLEDRQQIDLLIIIGTSLKVSPVSDIIAHLPHSVPQILINKTPIRHINPDIVLLGNADDVILHLCRKLGWELPSPNGRNLAAPSSYSLKKRPSADLDTEPRRVGDRYVVRLQGLHVRILTTTNDSHVWLFEGAEGGKWVEDLAQRCADTPEGSSSDDADVTPPRTPNPRQKSKRARRE
GCA_020500815.1-Fun_JAIBTP010000072.1_i000_008105 | KAH2276834.1 | 6979:7962:-	MTDIENIANLIKSGQVHKIVVLVGAGISTAAGIPDFRSPETGIYDRLKPLHLPYPEAIFHINYFRHTSEPFYAIARARHPRSLKPTITHAFLALLEKKGLLHFVFTQNIDGLERDVGIPEDKILNAHGSWRTQRCWKCKTPYPDDLMKQAISTGTVPYCQVPDCGGAVKPDIVFFGQPLPAEFDEKEKEVSEADMMLVMGTSLKVAPCSRLPRLAREGIPRVLVNREKVGDFGKRAEDVSILGDCDDGVRKLADALGWTAEMESLWKKAIAAKEAAQEDWGEEESLDELIDRYAKTLTDARKISAGHKRMLEEHLENKFAEVLKKST
GCA_001896365.1-Fun_MIKG01000017.1_i000_003663 | RAO71839.1 | 139241:140486:-	MGNEASTPIDDSVSPTTLKSRTLESVAKYILEKDARKIVVLTGAGISTSAGIPDFRSPETGLYSNLAHLELPDPEAVFSITFFRENPVPFYTLAKELYPGRYRPTIAHSFITLLHKKGRLLKNFTQNIDCLEREAGLPGEMVIDAHGSFASQHCIDCKSHYPDDLMKEVVARGEVPHCQTPECNGLVKPDIVFFGEALPGAFFENRELPAEADLCIVMGTSLTVQPFASLPSFCRDETPRLLINMEQVGGLGSRADDVLLLGDCDEGVRKLAKALGWLEELEALWEETNPNKEDRDLETAPKKTRDERLLDEVERLTADVDRTLHVSSAHQNHTQKYLEKHLAKQLAQRDAEKQQDEQVAGKKPGTSGEQILRSSDEVSGTGGLAHVFPHLTNEKPSL
GCA_010723835.1-Fun_BLKC01000006.1_i000_001293 | GFF25208.1 | 262352:264151:-	MTDIEKIANLIKSGQVHQIVVLVGAGISTAAGIPDFRSPETGIYDRLKPLKLPYPEAIFHINYFRHTPEPFYAIARARHPRNLKPTITHAFLALLAKKNLLHFVFTQNIDGLELDAGVPGEKILNTHGSWRTQRCWKCETPYPDDLMKHAINTGTVPYCQVPDCGGAVKPDVVFFGQSLPAEFCEKEKKVSEADMMLVMGTSLKVAPCSRLPRLAREGVPRVLVNRETAGDFGKRAEDVYILGECDDGVRKLADALGWTEEMESLWKAAVAAKEAAQEDWGEEESLDELIDKYAETLTDARKISDGHKRMLENHLETKFADVLNKSRYVRQSITRDASANSTGSGKSTLAKLVCSAYPSFTRLSIDAYIYSHHGLYNVDYPKEHYEKYLDEAEAALKQQLVHILEHGNSNVILDFSFAFRQVRDEWKALISESGGRWVLVYLDADPTEIRRRVAARNALTEKDGDSAFYLTEDVLERYLSGFERPVGEGEIVINVD
GCA_000797555.1-Ani_KN609598.1_i000_021389 | KHJ78616.1 | 58:1899:+	MLSEGASLIDVLKTLYPGIEEPSEGWSDHMIMSILAEIIDRPPRREKLPEYNTFEDAVELFRTRKRILILTGAGVSVSCGIPDFRSKDGIYARLHVDFPDLPDPTAMFDIRYFVHNPAPFYDFAMEIFPGQFEPSISHKFIRQLEVNNQLLRNYTQNIDTLEKQAHIERVVECHGSFAKATCLNCSAKFDGDIIREDVMAKRVARCPRCTVGVIKPDIVFFGEDLGKHFHTQMAIDKDDVDLLVVIGK
GCA_020744175.1-Fun_JAGTJP010000005.1_i000_009879 | KAH7105986.1 | 605203:607105:-	MPSQEEIQGMTAMLKERGIIAFLQEYVVNKRVPLQRLLLAFGVALAPETAELDEIVHLRLLKAALTKILRKRDKLPDYSTVEDVVALLRKSTRIMVLTGAGISVSCGIPDFRSRHGIYAMLADKPELQLDDPQQMFDIEYFKDNPAIFFSFASHIYPSNFKPSPCHRFIKLLEDKEKLLRNYTQNIDTLEHAAGVRKVLQCHGSFATATCVQCGMHVLGDTIKDDILAQRIPYCQSPTCAAPLTTTPPAIKKKKKPKNAKPWEVEEDEDDAMPQITLAPGVMKPDITFFGEKLNDDFDRLLFQDREHVDLLLIVGTSLAVAPVADVLAYIPHSIPQVLINKTPVSHANPDIMLLGDADTIVQHLCEQLGWSLPGADSRKRSAAAADPERVSNTHVWLFDGAEGGRYVKNLQEGLDPGRVQANGKRLRIV
GCA_002082055.1-Ani_MTYJ01000085.1_i000_010060 | OQV15674.1 | 42038:46942:-	MDGSASPIAPCDAMDEASTSKTPPTVAGDEVVVVESSGASDSDSGSSDEEDGTIHTEFLYRLMTTGASPRKIFIKLMELPDTEATMQQLSKFSDGEIWRLLFETVSRRQKLRQYNTLLDAVELIQRSRKIVVLTGAGISVSCGIPDFRSPNGIYKRLKEEYPELRDPSHMFSINFFKNNQQPFFSFAKELYPGKFQPSVTHHFLKALEDRGKLLRNYTQNIDTLEAAAGVKNVVLCHGSFATASCLECRHKVTAEDIRADVMEGKIPKCSKCTPQLPLSVYKPDIVFFGEDLSADYYTSVGKDVEDCDLLIVIGTTLTVAPVSSIPRKVATVPQIIINREPVTHHAFDIELLGDADIVTQQLLNLLGWSETVAPSFKPLREESQESVRMSYWQSRNPDPCTPEDFKIVALREMYETRNLAAWLPESRDVYMFVPPARYIFPGATVIEVDRDDRKRGLLRRNPLASSSSSSSSSGDEDIVPPRPTENLLAPDQPSTSK
GCA_019677325.2-Fun_CM033825.1_i000_003846 | KAG9223893.1 | 1027002:1029686:-	MSLSSAATPLPSATPSRSNSERTTPSNNADELLASQIRAFITASEDVDIDVETIEDLMKVFPDSASRGEDASDKSEADVDIDTNDDALEIDMSALFASRDRALETWSAQEIRMMMRHLKEYGMQSWLNEYVQVRKYSIPNLLNAFGINLCPELASLNEKAMVYFLKVAMSRELRLREKLPQYNTVDDAVQLIQSSRRIIILTGAGISVSCGIPDFRSRDGLYASLKDYDLDDPQQMFDINYFRENPSIFYSFASQIYPSNFVPSPCHKFIKLVEDRGKLLRNYTQNIDTLETLAGVKNVLQCHGSFATATCIQCHTHVPGSAIEADIMKRRVPLCRVCNPSADSSAKSSPSQTPKKAKAKHRSKKKQRGEWDSQDEDNSDDPEYPPGIMKPDITFFGEKLTSDFDHSLEADRSKVDLLLVIGTSLKVAPVADILYHLPHSVPQILINKTPIKHINPDVILLGDADAIVHHICQKLGWDLSPSSSPSPSPSATAAVQSDTSTAGPSLASSSTLRFQPPRGNGNLKKRSLPDLPSHQEPERVGNSHVWLFSGAEGGKWLEERKAQWSTDGTSQETAYTQTPREAKKLRTQ
GCA_015178925.1-Fun_WHVC01000062.1_i000_011073 | KAF8489253.1 | 36474:38035:-	MGDSGINRLARALGLGSGSGSSHAADKSSSRPFKKKDVPSLAQYIQSDACGEIYLMLGAGVSTSAGIPDFRSPETGALTFVRLLGLYVRGFPTYYAPSQRKQSLIENSRLQANLARLNLPYPEAVFDIGFFRRNPRPYMVVVYTLAKELYPGKYRPTLTHSFIKLLSDKGLLGSCFTQNIDTLERRAGIPAGKIIEAHGSFATQRCIECKRPFSDAEMKEFVEEERIPRCKTCKGLVKPDIVFFGESLPPNFFGSIGQLNEADLLIVIGTSLTVHPFASLVNMVTGQCPRVLINLDKVGEIGSGKNDLVLLGKCDDIIRDLAKELGWEDELDKEWAATAGSLDTHEATPDVPAKAKDLTDEARLDRELEKIVDKVAGALTISDNEVKADESIRDSSGTSEDVKAKEGSNAQLKTPQRDPEEGKRSSEPLAEVKGLP
GCA_000187405.1-Fun_GL698533.1_i000_006891 | EFY87102.1 | 154656:155976:-	MGNEESTLVAESVRPQTLTERSLAAVAAYLKDESKKRKVVVLTGAGISTAAGIPDFRSPKTGLYNNLARLNLPYAEAVFDISYFRSHPEPFYVLAQELYPGKFHPTVSHAFIKLLDTKGMLQMLFTQNIDCLERRVGVPADKIVEAHGSFATQRCIECKVEFPDHLMREHVARGEVPRCQEGGCTGTVKPDIVFFGEMLPSAFGENAGQARTADLVLILGTSLTVHPFAGLPELVAEGKPRVLFNMERVGRLGTRPDDVMELGSCDEGIRKLADELGWRDELEACWREVVGHEEADRQLGSARRGEQEVEDEVQKLTEGVQEALRLCESEDEAGPLTQQGVEKTQTMGNEDHEAVVSGEPTAAKGEHSMARAQSSKEAPGSPVEQDVAQAAAEAAGPERVNEKEKEKEVGKPSL
GCA_001651415.1-Fun_KV442107.1_i000_013000 | OAQ23835.1 | 23980:25448:-	MVLTGAGVSVSCGIPDFRSKDGIYSRLSEFELDDPQQMFDLDFFRERPEIFYSFAREIFPSNFTPSPSHYFIKLLEDQGKLLRNYTQNIDTLEQKAGIHSVLQCHGSFATASCVRCKNQVQGDEIKDSIFKQEVAYCKVCKKPTPPPKARKRSKAKFDFDDDDDDSEEEDDDNRALMKPDIVFFGEKLPQIFDRSLADDRELVDLLIVIGSSLKVAPVSDIMHQLPNTVPQILINRTPNHQMDFDVQLLGNCDAIVAELCRMVGWELKHDKLPGGTSNVPDMDKNTNMDGSGTGGRAAWTFKEPNLYLFEGADLEELDFEAIKEKNRKRLMEMSGVYKGALGGLGDDDEGDDDEDEDEEDEEDDDDGDDDDDDETGPVSEDMEGLLMVSSERRPQSREGRATSWRE
GCA_001630475.1-Fun_KV419404.1_i000_004964 | KZS94578.1 | 725870:728123:-	MGSMEAPQPAKGPTDNEPELEEIIDMLECDSDAPSDYDSDGKEIIHKSAAFFEHDEDTKDEADDIIFELKENGLFRSPDHLGPLNQTRPGTTWWEEEYIRGRGYSIRELLYLLGVGLPESFRDKPDLSLRPVLIAAMHKIVRRRERREEIWSPNHAIELIKSSKKIVVLTGAGISTSCGIPDFRSENGLYAELREKNEFDLEDPHQMFDIHYFKQHPHVFYSFAHKIYPSNFQPSPSHRFLALLEQKDKLLRNYTQNIDGLERKAGVQRVLQCHGSFSTATCVQCRTKVPGQDIEADILSQRVPYCRACAKAAPPRPKRKKAKKRKSGWQSDESEKEPPPNPSIMKPDITFFGEGLISDFDDLLSKDTEQADLLLIIGTSLQVAPVSEVVSLMPHAIPRILINKTPIKHANPDIVLLGDADLIVSYICERIGWTFPAMPATLPGKDPEPTDDYREWDFDSVTVSNRVPSTSLHDADEKSGQVSGPTALVEKANETVITGVKVIERPFKKARLHPMQGI
GCA_000002825.1-Pro_DS114842.1_i000_021653 | EAX85753.1 | 7635:8573:+	MLKKLNVTAPPLVKGLEEATFDGLVKYIKSGHATNTVFLTGAGTSVASGIPDFRTPKIGLYANLDKYKLPYPEAVFDIEFFDTNPGPFFDVCRNILPGTFKPSPAHYLPVLFDKHKLLTRLYTQNIDSLDISAGLPLDKIVEAHGSFTYLTCRKCGSKFEFADYKEEFQTGKVVHCRECKEGVIKPDVVFYGEDLPQRFHHLSENDFSTANLLIIMGTSLTVSPCCMLPGYCPPNCVRVLINNEPAGKCPEAIKVDKNGVGHNKYEKEEPHLLTYNCETNTRDIFLKGDLQEICEKLINALGWNNEYLKLKK
GCA_001541205.1-Fun_KQ954500.1_i000_004855 | KWU42831.1 | 151373:153107:-	MTPVNNVPSSLRDRERLSAYNSPQDVVDLLRTKKRILILTGAGVSTSCGIPDFRSPTGLYARLKLDPDPRFATLDDPQDMFDLAFFKHDPSVFYSFAREIYPSNFVPSECHRFVRLLELEGKLLRNYTQNIDGLFEQVGVERMLNCHGSFATASCLVCKRHFHGSFIEPDVYSSRVPLCPYCTPELERLQRERELDREERARERERARKRRKVKEGDGKAVIKPDIVFFGEPLSDEFDHRLVEDREEVDLLIVMGTSLRVSPVAQLPSHLPHSIPQILINRDPVGHHNFDVCLLGDGDTI
GCA_016097895.1-Fun_JAAAIL010000700.1_i000_005766 | KAG0273747.1 | 3110:6883:-	MSSQQSDPKQGPTRQVAHTAEDTVINTSLRVPSEPQQATSRPESPVNRKRADDHSATGQDSHHLDDGSPNSHSLPPTKKSKTSPPLAPRLDSNYRTSKETISPQTSPLLEPSLPSAASSTSEKRYSPVSNAPTQIKARKLDDDRPLSPSFRPFSPPFGARSPPFRAMSPSLSKSATAILDSLSKPGENSLGNLNLGTPTLNRTPVAERAMGVITSQPGSRQTSPDPLAAKAAVTELALDIIQPEATLLPDTAAVSHVNTLEAMVTSSDDDEHHHSSSHGIEAQLGGAEDDVDDEGGILPGDLASHGAFGYTSGSEADFGSDSMDEIDVENIAMGESDFEAEHEGSPYNDVDPLCEDRMTLEEAEELLEDARMRGMDFVIRKYIESGRYTAKKVLLLTVPDFLDIPDYFSEQDIIDAAADRIRRVLRKRKRLQHIHSLEHVVNLLKTSKRIMVLTGAGVSVSCGIPDFRSKDGIYSRLSEFELDDPQQMFDLDFFRERPEIFYSFAREIFPSNFTPSPSHYFIKLLEDHGKLLRNYTQNIDTLEQKAGIHSVLQCHGSFATASCVRCKNQVQGDEIKESIFKQEVAYCKVCKKPTPPPKARKRSKAKFDFEDDDDDSDEDDEDNRALMKPDIVFFGEKLPQVFDRSLIEDRDQVDLLIVIGSSLKVAPVSDIMHQLPNNVPQILINRTPNNQMDFDVQLLGNCDTIVAELCRMVGWELKHDKLPNGTSNVPDMDKNTNMDGSGTGGRAAWTLKEPNLYLFEGADLEDADFEAIKEKNRRRLLEMHGFAAEDDEGDDDDDDDGDEEEEDEGEHDGEEEGDADEGALGTEDMEGLLTGAASERQSSSREERATSVAMMDEDEDEVEEDSDNTSGGSEDIIRSSAEFTSASAAAATATATEFGAGGAVPTLTEGFLSPRLQPSASATAVRGFASGTTEPRSGSITEIHHDVLSAAGSLAAEYATQHESLVSSAAAGATSAGAKVGHVVTEDKIRTLYTEHMPKDLGEEDIAEFDGSGGATGHAHGNVFLSHSRRPSVDLVPISEDPQLEVDDDTEEEEDVEVEIEIGGPELARGIGAGAGAGLGGGHGGLGGLGGGQ
GCA_019512145.1-Ani_CM033647.1_i000_014559 | KAG8563793.1 | 132813821:132816560:+	MRVGQVHTCEHNIMEPTFSSVTAEKRLIWTGHREGCRGWRLKLSLKISILSVKQSHQPREVGGGVRGCIRELKVEIFSGLSDGLMVFGSSQLFTNCMETSSRHLHITFVLGERLRAHVLLRGSSVHVSGEDRRHHYLLYNLFPSCSRSPNGLYSKLKEYSLPYPEAVFDISFFLHDPSPFLRLSEELLPGRHHPNSAHYFLRLLHDKGLLLRLYTQNIDGLERAAGIPAEKLVEAHGSFASSTCTMCLKEYPGETFRDSVMKSEVPRCSACGGLIKPDIVFFGEQLPARFFLHLTDFPRADLLFVMGTSLEVEPFASLVYAVSRSTPRVLINRDQVGPFLDNSDGLNVVELGSVTSGVKRLVQLLGWEHELEELEKTRNLMMRINDQRTSL
GCA_905329745.1-Ani_CAJNSZ010000011.1_i000_006442 | CAF2397594.1 | 1813285:1814903:+	MSSNPIINSTSAESKKSSIQDETSNQGIEIPDPSEILSSKQSSNSDSYETISDSDSNEDDDDDDDDDSDFPIDLTFDWLDEQMRAGTDLRPILSRILPGLPDDASSSTIYEIFMDLLLPTRHRELLEQYKTLDDAVELIHTRKNILILTGAGISVSCGIPDFRSRNGIYARLHEEFPELPNPQSMFDIKYFTHDPRPFFRFAKEVWPGQYQPSLSHYFIAELERQDKLLRNYTQNIDSLEHLCSITRLIQCHGSFSTATCRNCHYTIKSDEIKNEILQQKIPYCSKCSKDNNNNAILKPDIVFFGEQLPDDFHKTISIDKNKCDLLIVMGSSLKVKPVSLVSELLPTHIPQILINRERLLHKKFDIELLGNCDVIINELCLRLAKIDPSFQSLENQNEQFLNEISYENLRQSMQQQQQQRKKQKISSDIDNQLSVIKSSEENLSSIHPKTLKSKISISRKRTLSSFKNSSLFNEDLSYISYTPRRYIFAGAEIYFSSDEDDLSDEEELPRKHTE
GCA_905330235.1-Ani_CAJNUA010000014.1_i000_007278 | CAF2573442.1 | 1519351:1520969:+	MSSNPIINSTSAESKKSSIQDETSNQGIEIPDPSEILSSKQSSNSDSYETISDSDSNEDDDDDDDDDSDFPIDLTFDWLDEQMRAGTDLRPILSRILPGLPDDASSSTIYEIFMDLLLPTRHRELLEQYKTLDDAVELIHTRKNILILTGAGISVSCGIPDFRSRNGIYARLHEEFPELPNPQSMFDIKYFTHDPRPFFRFAKEVWPGQYQPSLSHYFIAELERQDKLLRNYTQNIDSLEHLCSITRLIQCHGSFSTATCRNCHYTIKSDEIKNEILQQKIPYCSKCSKDNNNNAILKPDIVFFGEQLPDDFHKTISIDKNKCDLLIVMGSSLKVKPVSLVSELLPTHIPQILINRERLLHKKFDIELLGNCDVIINELCLRLAKIDPSFQSLENQNEQFLNEISYENLRQSMQQQQQQRKKQKISSDIDNQLSVIKSSEENLSSIHPKTLKSKISISRKRTLSSFKNSSLFNEDLSYISYTPRRYIFAGAEIYFSSDEDDLSDEEELPRKHTE
GCA_905332165.1-Ani_CAJOBK010007805.1_i000_032556 | CAF4393925.1 | 4911:6529:+	MSSNPIINSTSAESKKSSIQDETSNQGIEIPDPSEILSSKQSSNSDSYETISDSDSNEDDDDDDDDDSDFPIDLTFDWLDEQMRAGTDLRPILSRILPGLPDDASSSTIYEIFMDLLLPTRHRELLEQYKTLDDAVELIHTRKNILILTGAGISVSCGIPDFRSRNGIYARLHEEFPELPNPQSMFDIKYFTHDPRPFFRFAKEVWPGQYQPSLSHYFIAELERQDKLLRNYTQNIDSLEHLCSITRLIQCHGSFSTATCRNCHYTIKSDEIKNEILQQKIPYCSKCSKDNNNNAILKPDIVFFGEQLPDDFHKTISIDKNKCDLLIVMGSSLKVKPVSLVSELLPTHIPQILINRERLLHKKFDIELLGNCDVIINELCLRLAKIDPSFQSLENQNEQFLNEISYENLRQSMQQQQQQRKKQKISSDIDNQLSVIKSSEENLSSIHPKTLKSKISISRKRTLSSFKNSSLFNEDLSYISYTPRRYIFAGAEIYFSSDEDDLSDEEELPRKHTE
GCA_905332175.1-Ani_CAJOBL010006602.1_i000_024084 | CAF4275031.1 | 5082:6700:+	MSSNPIINSTSAESKKSSIQDETSNQGIEIPDPSEILSSKQSSNSDSYETISDSDSNEDDDDDDDDDSDFPIDLTFDWLDEQMRAGTDLRPILSRILPGLPDDASSSTIYEIFMDLLLPTRHRELLEQYKTLDDAVELIHTRKNILILTGAGISVSCGIPDFRSRNGIYARLHEEFPELPNPQSMFDIKYFTHDPRPFFRFAKEVWPGQYQPSLSHYFIAELERQDKLLRNYTQNIDSLEHLCSITRLIQCHGSFSTATCRNCHYTIKSDEIKNEILQQKIPYCSKCSKDNNNNAILKPDIVFFGEQLPDDFHKTISIDKNKCDLLIVMGSSLKVKPVSLVSELLPTHIPQILINRERLLHKKFDIELLGNCDVIINELCLRLAKIDPSFQSLENQNEQFLNEISYENLRQSMQQQQQQRKKQKISSDIDNQLSVIKSSEENLSSIHPKTLKSKISISRKRTLSSFKNSSLFNEDLSYISYTPRRYIFAGAEIYFSSDEDDLSDEEELPRKHTE
GCA_000310025.1-Pro_FN649736.1_i000_004776 | CBN79748.1 | 4455284:4461141:-	MPKRKQDELTLPSGHPSGQTPAEVPAGSGGPRKVLPDFTSLEKLVNLLRTCKRVVVVTGAGISVSCGIPDFRSEHGVYDLVSRLDLGLSSAEDLFDLEFFVDDPEPFFKFAKVLYPGNYVPSLTHRFIKALENRGKLLRNFTQNIDGLEAQVGLKKYVACHGSFLTASCLKCKRKRTAEDIREEVMQQRVPRCPSCQGVVKPDITFFGERLPASVKRAVEADHKKADLFLVLGTSLKVQPVSRILQFIPPHVPQVLVNRELIRPPRKISDGFDLHLLGDCDDVIQHLYTFPSSRVNGTGGMSAAWTALGGGCEAGNDNANDKDNDFEEVITCMPDTPTTRNYFLSPAPPNSALSRTRGHWSNC
GCA_008795845.1-Ani_SGJD01001006.1_i000_005283 | KAB0402383.1 | 6791:13922:+	VIELHFPKCRYSQSVPLSGAECPLSCERMRMSFGLTFRTAKGRWVANLSQQCSRGSTGLFVPPSPPLDSEKVKELQRFITLSKRLLVMTGAGISTESGIPDYRSEKVGLYARTDRRPIQHGDFVRIARIRQRYWARNFVGWPQFSSHQPNPAHWALSNWERLGKLYWLVTQNVDALHTKAGSQRLTELHGCMHRVLCLGCGEQTPRGALQERFEVLNPTWSAEAHGLAPDGDVFLTEEQVQSFRVPPCSRCGGALKPDVVFFGDTVNPDKVDFVHRRVKEADSLLVVGSSLQVYSGYRFILTAQEKKLPIAILNIGPTRSDDLACLKLDSRCGELLPLIDPR
GCA_015501535.1-Fun_JADNRW010000050.1_i000_017231 | KAF8998517.1 | 87419:90678:+	MHPDTSADSNLKIEHECTSEHQSAGSNDVEADLSPDVLLSLQIRAFLEASEDVDIDPETVEDLLQAIPKDDQDGNAELTVQVDSEDEDDLYRPADNDVEELDIGPLYTQDKEGEEEAWSKQEVKQMLHHLKERGMSSFMQEYVIKRNIPIPKLLLAFGINLCPQLQNRKPATMLYFLRVAMSHQLRMRDRLMQYNTIADAVQLIQNSQRILILTGAGISVSCGIPDFRSRNGLYATLKDRGEYDLDDPQQMFDINYFRENPSVFYSFAYQIYPSNFVPSPCHRFIKAVEDKGKLLQNYTQNIDTLETLAGVKRVLQCHGSFATASCLQCRRKVDGKEIEADILRRKVPLCTVCNVPTVPAPMKGKKKSRKKAKGEWDSDVEDESDGPLYPAGIMKPDITFFGEKLTDEFDHSLAEDRDKVDLLLVIGTSLKVSPVAEILSHLPHSIPQILINKTPIRHINPDIVLLGNADGIVEHLTDELGWELPLPPTIPPTSAPVASADSNTRLQPPRGNLKKRPSDSYEERKPPQRVGDSHVWLFDGAEGGKWLQDLKKEISGQSSAPVTGTNSPQPMSVSGSTETLHKETPKSREYNDNPDKHQELIHKLNDAKRI
GCA_000149645.3-Fun_DS027697.1_i000_001389 | EAW16763.1 | 155689:156672:+	MTDIENIANLIKSGQVHKIVVLVGAGISTAAGIPDFRSPETGIYDRLKPLKLPYPEAIFHINYFRHTPEPFYAIARARHPRTVKPTITHAFLALLEKKNLLHFVFTQNIDGLERDVGIPEDKILNAHGSWRTQRCWKCETLYPDDLMKQAISTGTVPYCQVPDCGGAVKPDVVFFGQSLPAEFDEKEKEVSEADMMLVMGTSLKVAPCSRLPPLAREGVPRVLVNREKVGDFGKRAEDVSILGECDDGVRKLVDALGWTEEMESLWKEAIAAKEAAQEDWGEEESLNELIDKYAKTLTDARKISDGHKRMLENHLQNKFADVLNKSR
GCA_016748045.1-Fun_WHVT01000096.1_i000_010399 | KAG2001113.1 | 1115:2098:-	MTDIENIANLIKSGQVHKIVVLVGAGISTAAGIPDFRSPETGIYDRLKPLKLPYPEAIFHINYFRHTPEPFYAIARARHPRTVKPTITHAFLALLEKKNLLHFVFTQNIDGLERDVGIPEDKILNAHGSWRTQRCWKCETLYPDDLMKQAISTGTVPYCQVPDCGGAVKPDVVFFGQSLPAEFDEKEKEVSEADMMLVMGTSLKVAPCSRLPPLAREGVPRVLVNREKVGDFGKRAEDVSILGECDDGVRKLVDALGWTEEMESLWKEAIAAKEAAQEDWGEEESLNELIDKYAKTLTDARKISDGHKRMLENHLQNKFADVLNKSR
GCA_000613005.1-Ani_HG805925.1_i000_003188 | CDW54928.1 | 14135:16749:-	MSREVQEIIMESDAENSGDTGTLSSELQTPEEAEESSFLELFNDFIANEHPAFASLPSTVEQSSSAQQLLRDLWLDMMNFMPFPRRRRRLEQYNTINDVVNLIKQSKRVIVLTGAGVSVSCGIPDFRSKGGLYEILHSKFPELSDPQTIFDIKYFRYNPRPFFVFAKEIYPDLFSPSLTHRFIKYLELEGKLLRNYTQNIDTLESAAGIERVVYCHGSFTTASCITCKFKVDIEKIKPDILEGRIPICPQCGTQAKKSIMKPDVVFFGEDLPSAFHTNLTKDQLEADLLLVIGSSLKVGPVNAIPGMLRDDVPQVLINREPLPNYTFDVELLGNCDEIFNELALRLGEPYSACCKNRNFLRLLNLNCSAGGSKFEKESIEVVYENMGGCAGQSNVPSSSGLSVAMGKVETEQNAQSAQVYVDKWKCKSDSINAKNLPGKFLLFECYLLVVTTFFCFR
GCA_018360085.1-Fun_SRPR01000383.1_i000_004904 | KAG5953951.1 | 7544:9088:+	MGQGESAFLDDPETPLTLTEKTLPAVAAYVKSGSNHNPKQIVVLAGAGISTSAGIPDFRSPGTGIYSHLARLNLPDAEAVFDIDFFRENPLPFYCLARELYPGKFYPTVSHAFLALLAKKGVLLKVFTQNIDCLERRVGVPSEKIVEAHGSFAAQRCIDCKKEFPDREMKLHVADATVPYCKDPHCGGIVKPDIVFFGEAMPTLFRDNCQYPATADVILVMGTSLSVAPFSATPDMAPGGTPRVLINKERVGSLGHRTDDVLVLGTCDDGVRKFADELGWRDELEALWRGVVGDEEAERQLVSAAEQKKKLEDEVNLLTERVESALKLDDQSGQDRPGQDGRSQDNSSGENKVTDAGVEIGPPDAAAKDEDAASPKQSDVAVSDAVAGHGADEQMKSIESSANPAADKADAPKTPCLDTHKETREAAQETGITDSVEPGAVQEEAAEKNNTTETK
GCA_018360175.1-Fun_SRPS01000266.1_i000_004026 | KAG5960934.1 | 6303:7847:+	MGQGESAFLDDPETPLTLTEKTLPAVAAYVKSGSNHNPKQIVVLAGAGISTSAGIPDFRSPGTGIYSHLARLNLPDAEAVFDIDFFRENPLPFYCLARELYPGKFYPTVSHAFLALLAKKGVLLKVFTQNIDCLERRVGVPSEKIVEAHGSFAAQRCIDCKKEFPDREMKLHVADATVPYCKDPHCGGIVKPDIVFFGEAMPTLFRDNCQYPATADVILVMGTSLSVAPFSATPDMAPGGTPRVLINKERVGSLGHRTDDVLVLGTCDDGVRKFADELGWRDELEALWRGVVGDEEAERQLVSAAEQKKKLEDEVNLLTERVESALKLDDQSGQDRPGQDGRSQDNSSGENKVTDAGVEIGPPDAAAKDEDAASPKQSDVAVSDAVAGHGADEQMKSIESSANPAADKADAPKTPCLDTHKETREAAQETGITDSVEPGAVQEEAAEKNNTTETK
GCA_020497125.1-Ani_CM035648.1_i000_018863 | KAH1180510.1 | 22875924:22879738:-	MSIYCALKVPEGCRALGLHHYRSHSVAKASPNLAFVPASPPPDAVEVEALQRFVSHSQRLLVMTGAGISTESGIPDYRSEGVGLYARTDRRPIQHAEFVRSASARQRYWARNFVGWPQFSSHQPNAAHLALRNWEKLGKLHWLVTQNVDALHTKAGSQRVMELHGCTHRVLCLGCGEQTPRSELQKRFEALNPTWTAEAHGVAPDGDVFLTEEQVHNFRVPACSRCGGILKPDVTFFGDTVSREKVDFVHKRLAESDSMLVAGSSLQVYSGYRFALAAHEKKLPIVIINIGPTRSDHFASMKLNSRCGELLPLIVPL
GCA_014904855.1-Fun_MU118034.1_i000_007048 | KAF9647422.1 | 89083:91626:+	MADSLANPQSTVRPSPRYLAQVKAFLSYIEDVEVDEETIEDTLTGLEDELDPSVASDGEQSGAEPGTPNRNGADNDPGEDEDEFAQEANNAWTEEEVRQIIQFLKQRGMKAFLTEYVVVRQIPITRLLYAFGISLCKELRQKQLKTQTYFLKVVIFQVLQRRQKLSQYNSIDDAADLIQKSRNILILTGAGISVSCGIPDFRSENGLYATLKEKNEYDLDDPQQMFDIQYFREKPNVFYAFARDIYPSRFIPSPCHRFIKLIEGKGKLLRNYTQNIDTLETAAGVKRVLQCHGSFATASCIQCRRKVIGTEIEEEILAGQVPLCKVCNPGDEDVVEGPKVSKQPPKASKKKRKNGGWDDDESEEDESDPPDYPPGIMKPDITFFGEKLTDDFDHALEEDRERVDLVLIIGTSLKVSPVAEAPGVVETILINKTPINHINPDIMLLGSADAIVQHLCLRLGWDLPLDPRQKGAVAQSTQTQAILGKRPSSSTDSTNEPENVVGPTRVEDSHVWLFAGADGGRWLREFERTLQRERDAQSSSRETTDGGDAQSRNLKKARVM
GCA_007990605.1-Fun_BJWK01000006.1_i000_002972 | GEM08955.1 | 1087726:1090131:+	MDPDSSVAQPLPAAQLAPPGPALATFPAPVPNYQDLTDESPSEDDEQDWDSLVSAVERNFSEQQIDDMHEFLKERGLFAFLKEYLERRGVPPSTLLLVFGVMVRPDLPMNDQLRMLKIACSRVLRNRDKLMEYNAPQDVVDLIRKSKRILVLTGAGVSTSCGIPDFRSPTGLYARLREQNSLWDLDDPQDMFDLAYFKRSPNVFYSFAKEIYPSNFVPSPCHRFVRLLEMEGKLLRNYTQNIDGLFEQVGVERMLNCHGSFATASCLICRRRFPGTAIERDVFSSRVPLCPFCTPELEAAAAALAREREERPKKKRRVGREEWEGSGGSSEEDESGEGRSEWEGKALIKPDIVFFGEALSDEFDHRLLQDREEVDLLIVMGTSLRVSPVAQLPSHLPHSIPQILINRDPVPHQNFDVCLLGDGDTIVRWLCEELNKTTLQDEADEEKKEEVKKQWDLDSRVPVHLPEHKLPPSASSAADAQPDDAAPPHPSLPATTPSTASITPEQVGHSHVWLFPGANRESRWVQSVRVAYGSDREDSEEGEVAGDGPIELPASLAPGVIEGEGSDGSDDSDLEDGSSGGKEEGGLSNGLQDTAKPDQNGVAETASESALPPSEVKLK
GCA_013398855.1-Ani_VZTA01026739.1_i000_012036 | NXA69743.1 | 724:1676:+	RIPGSRPFCLSAAARAILGRWGGDEGKQKLTLKDVAELLRKKECRRVVVMAGAGISTPSGIPDFRSPGSGLYSNLEQYNIPYPEAIFELGYFFVNPKPFFTLAKELYPGNYRPNSAHYFLRLLHDKGLLLRLYTQNIDGLERVAGIPPDRLVEAHGTFATATCTVCQRNFPGEDFR
GCA_002897355.1-Pro_BEYU01000089.1_i000_007270 | GBG31050.1 | 78486:81584:-	MEAPPMAAKDGAIKDGAVDDGAIDDGAKDSRDAHAEKSSGQGAAREQQQQQQQHDGRQQEAVRDRESGGQEAPRAAGQQQQQQELEQEQEQEEEDSDGDSYVEEISPAAVPVHARVPLLLRLFPGIPLVQKLEESPRKRRLVEDMTPQAFAKLVMVVQSRAQQFRKRRVKIQSLAQVASLIKGARRILVLTGAGISTSCGIPDFRSSHGVYSMLDGYKLKDPQDLFSIHYFRRNTKPFYDFARKLWPGTHEPAPTHHFIKRLEAHGHLHRNYTQNIDTLECVAGIERVLQCHGSFATATCTRCKFRCEGDRIKDDIMNRRAPVCPRCAENPPSSLMEEVVMRDPSMSAFRFASTRSNSISSESDLDSDAGASSTPLRGSPAITAARSTLMGGPLSRATPPLAASAGLGTSNTVSLAGPTSAASSQQQDTDKNSQLADARGAHVAPVSTAGASSSSSSSSSSSFTTHTTMATTNAAAGSKMSQTVVGTPQAKTTSALGLAADGGVVAKQGANAVARSPQPRSNLSPVHAAHHLEPDSPFASSTKKMFGSNSSSSNNNNNTKSSMHKRPGVRTNSLASDSDPMVPPSPTLSQLSRSNSLSSMTTPRAHNAASHRSVFADAGLSAQPSNAGDAATPGDSSNNTTSGLLPSDVQALYAAHGAQDEDPKGTGLDPMPLHAAPGLDTATTGAGTTTTTMVRPRGDGPVEGASGPGTYGSFASTSSSASFATSEPLPLSAHASTDAHEEETQHTDGPPQQEEKAPADGSKETATRNDDADDAFLDELPFVDEMFDKGIMKPDIVFFGESLPSEFFDCIEEDVRLCDLVLVLGTSLKVAPVSRIIEMVDEDIPQILINREVVAQPHEFDAELLGNCDAVVTALAKELHWDIPGVPENDGDDDDDDNGDDDEADREAKTSDGEEPEDKSNKAPELKGCHYRQSEDYSYRFLFRGANEDCDSEFGDDSDSDSSEDEDNGENENDSDDDSSSSSPRANKESAPRRDLGSGHSEKTLGDKRPSKTDLEGSPKRPRVGGSFSDTL
GCA_015529505.1-Fun_JAAAUI010000642.1_i000_008142 | KAF9177929.1 | 238:2463:+	MVLTGAGVSVSCGIPDFRSEDGIYSRLSEFELDDPQQMFDLDFFRERPEIFYSFAREIFPSNFMPSPSHYFIRLLEEQGKLLRNYTQNIDTLEQMAGIKNVLQCHGSFATASCVRCANQVVGEEIKDSIFKQEIAYCKVCKTPSPPPRSKTKAKTKAKAKKKTKSGYSTSDEDELDEEADANRALMKPDIVFFGEKLPTIFDQSLKEDRENVDLLIVIGSSLKVAPVSDIMQQLPNSVPQILINRTPNFQMAFDVQLLGNCDTIVAELCRLAGWELKHEKLPGGTSNVLNMDTNNNSDGSGVGGRAAWSHIPPNIYLFEGADLEELDFEAMVEKNRKRNEENQQRAMQGSKVLEVVKVDDEIESDDDSDSDSDEEMMRQPSQRRPLSRGDRAESTGLMDVEVDDQSSDSDSDEGQEIVKGNTAVTATALTAPLSAVGGASAPASVSAAALTSASTSAHTPSITVSTESIRVSPQSPRVQPVGFATGTTEPRSGSITEIHQDVLSAAKRHDASLPMSTPASNAALLSPTLSAVGPSKQAPQQVSSSMEQQKQQETENIDVDDTERDVVVDEDDDEEAAKIRAMFTEKMPKDLGEEPGEGEDIGCDVTYRHVLSHSRRPSEDLTSIQEDTQLEIEEDDNEDLDRIRTGAEAGAGEKR
GCA_905332305.1-Ani_CAJOBU010025872.1_i000_039913 | CAF5041888.1 | 182:1429:-	TAGTGLYDNLQRYNIPYPEAIFELNYFNKNPKPFFDLAKELYPGKYFPNINHYFIRYLYDKNILHRVYTQNIDGLERMAGIPNDKIVEAHGTFQYATCQRCRQKYQCEDIRQYIFDDKIPICWKTSRCNGIIKPDIVFFGEDLPSRFQLYQQDLPSSDCCIVMGTSLAVYPFADIVDSTTRSTIRLLINRQLVGTFLSPRPYDITLIGDLEINIKQLLTKLDALDYVLELMNKENSLHEQYQKNLSKSTTTRIKTGNDRLKAAEIFLEQKRKFSILNSYRQQVQIVPQPNIHVYNESTKILIEKHNDALLFKRRRSKSALPILPSKQSSSSSSSSSSSSSSLNSSLSECELMPFSFKRPPDSKIQAARQIIATPTTKVKRNPLLNATLRTVL
GCA_000203815.1-Pro_GL883013.1_i000_005290 | EGG20077.1 | 889966:891980:+	MNLTLTSSFFFSSSFAFTFILLIDDHHSTINLSVVYQQLNLKFYDSPESTLPCCQSWHDNDDNDVEDVDGYDGVWICLHCLDSTQCKKHSYNHSCQEQTDGDGTHQHHHLMLFFDYKTAFDKQIKIYCFKCDHLLDTNTLMLVGNDDKSSNSTSNYNVNDILDQINAFKLILYNDKKSEWYRENVHSNNNQNNDLEKKQLKESSLKGIADYIQSEQCKNIVVLTGAGISVAAGIPDFRSPKSGLYNNIKQFNLPYPEAIFDIDYFKVYPERFYTISKDIFPDADKYKPTQVHHFIKKLSDHHLLRRNYTQNIDTLERAAGIPLNQLIEAHGAFTHSYCMQCNKQYSNDYILNILNSKCESESESVSSSSPSLSPLTKHQVPRCNDKDCNGLIKPNVVFFGDALPMEFNHCLVNDFPHESKLQCDLLIVIGTSLKVLPIASMINLCHGRVPRLLINNQDVGANDHGGFEWDTNPLMDVKWIGDCQQGVTELIQLLNW
GCA_015473125.1-Pla_BNJQ01000007.1_i000_003120 | GHP04369.1 | 577882:578865:+	MPSWRVAAAPWRVAAPSWRAAGAAGVAGLAARRWARRCASSLSTPSPSSHEAVRATSRVLKKLLDEQTKGGVVVLLGAGASASAGLPDFRTPGTGLYDNLQEYNLPFAEAIFDLQFYRQNAEPFNRLARELYPGGVKPTAMHRFVSLLDEHQLLTRCFTQNIDSLETAAGLRKSMVVAAHGNFDTASCIDCGAPAQEDLVRQSLCEGADPQQPTCSACGGKVKPGIVFFGEALPERFFALAPEIRECRLLIIAGTSLTVHPFASLPTLASPQSLRVLANRELVGQELGLRYVDDVGKNNDVGDIAFLGDTDAFAKAVALEVFGLEDL
GCA_002105155.1-Fun_MCFF01000022.1_i000_004077 | ORZ13889.1 | 465275:467361:-	MIFFIFFLFFLHLKLKISASLTEADLVCIFSQRMERELKHRQRLQHVHTLEHVIELLKNSQKIMILTGAGVSVSCGIPDFRSPDGVYSRLSEFELDDPTQMFEFEFFSEKPEVFYSFAREIFPSNFTPSSSHNFIKLLEDQGRLLRNYTQNIDTLEQKAGIQNVLQCHGSFATASCIRCKFQVPGDEIKDAILKQQVAYCKHCASSNSNHGFNSTETSREQGTDIEDSNRDGTEPAVMKPDIVFFGERLPSAFDDCFEKDRNEVDLLIVIGSSLKVAPVSDIMHQLPKNIPQILINRTPITHMEFDVQLLGNCDTIVAELCRMAGWELRHERLPGGTSNVPNMGMNTNADGSGRGGRAYWSLIEPNTYIFEGAILGDIEYESSQSGSKKRGCFDHCVVDDYGISSDEDEESQRRTSFLRVGRFSSPGVMDMDSDDGNSDGGSNDSGSDSDSDSNESQHTVRSISIVPTNSGTSNSAIDSVICPSLVTPSDMASEAIGSRCSVPDIRAGTSSSPSLPSSQEEPCARRQPHEERDDKSKLRATLEGRTPQGASKIELESIVESGGTRSPSHDYNCAHEIRQLSVDSDLVFDDSLKATILLQQDGNVVSQVINELPGQSSLITEPMEENIDHGHKC
GCA_012656445.1-Fun_JAAAPR010000003.1_i000_005795 | KAF4189985.1 | 167551:168534:-	MTDIENIANLIKSGQVHKIVVLVGAGISTAAGIPDFRSPETGIYDRLKPLKLPYPEAIFHINYFRHTPEPFYAIARARHPRALKPTITHAFLALLEKKNLLHFVFTQNIDGLERDVGVPEDKILNAHGSWRSQRCWKCQTPYPDDLMKQAISTGTVPYCQVPNCGGAVKPDVVFFGQSLPAEFEEKEKEVSEADLMLVMGTSLKVAPCSRLPSLARQGVPRVLVNREKVGDFGKRAEDVCILGDCDEGVRKLADALGWTEEMESLWNEAIAAKEAAQEDWGEEESLDELIDKYAKTLTDARKISDGHKRMLENHLENKFAGVLNKSR
GCA_014839865.1-Fun_JABAYA010000023.1_i000_003978 | KAF7729673.1 | 201897:204169:+	MSASEEFRGIFSEEAIPLKRRPSDNVLETGDSAQLPSNHKSNDDDEDRSPKRLKVDLGESHHATTDTTSVQVKQPVDDADASALGSGTIHDQNFEEDYNEESDQDWAGGTESDSEGSSPDHELFGNAFGAEDDVADIDVDGYDEDSICQPSWTSFTEEEMERIQEEAREMGLIKFIEKYVIHEKTPVAKLLEAFNVVMHPRAALLATDLDLVPILRSVVNRHLRKRRRLELVKTLEDVVDLMAKANNVMIVTGAGVSVSCGIPDFRSETGIYSRLHEYALSDPQQMFDIEYFREAPEIFYSFAKELYPSNYEPSPSHLFVKLVEDSGKLLRNYTQNIDTLEHKANIKRVVNCHGSFATASCVTCGYKVDGKEIEPYIFQQAIPPCPRCAENKKPSADLSDDENEGTTPRGTSIMKPDITFFGERLPAEFDQLLAVDTDQVDLLIVMGSSLKVSPVSEIMSQIPHNVPQILINRTPITHMTFDMQLLGDCDVIVPELCRMLGWELKHHKLPGGSCISEESIKLSREGTGDLVEIIDAETKEVKYKEQKIWKYWRDGLYTFPGAVVSQSYLEGSEDHIKDDSDDEEVQQKKSCATDALEPNATDAPQTTAEEPVV
GCA_016628075.1-Fun_JABBWC010000061.1_i000_013190 | KAG1731808.1 | 15099:16503:+	MAKPGSDKSPRILDGNDLKGLAKYMKSDKCQKVFLMVSVSTSAGIPDFRSPGTGKPTLHGLNLPFPEAVFEIEFFRRNPVPFYTLAKELYPGRFRPTPTHSFITLLQSHSLLHTCFTQNIDTLERRAGVPADKIIEAHGSFATQRCIECQTPYDAEKIKKAVLSEEIEIPKCEQKRCRGLVKPDIVFFGEGLPDEFHRSIRNLREADLLIVLGTSLTVHPFASLVDRVPNDCPRVLINLDEVGHFNKPDDVLLLGKCDEVVRELCRELGWEEELDAAWEKTKDSLEDGEQEPGAGGRRWRKSWRRLRRIWSRLLNVSDKKDEESPLAKNEGQVEEGKSSPTQSPTEGKL
GCA_014281895.1-Fun_JACBAE010001391.1_i000_002019 | KAF7157645.1 | 146214:147197:-	MTDIENIANLIKSGQVHRIVVLVGAGISTAAGIPDFRSPETGIYDRLKTLKLPFPEAIFHISYFRHTPEPFYAIARARHPRSLKPTITHAFLALLAKKNLLHFVFTQNIDGLERDAGVPEDKILNTHGSWRTQRCWKCETPYPDDLMKQAINTGTVPYCQVPDCGGAVKPDVVFFGQSLPAEFAEKEKKVSEADMMLVMGTSLKVAPCSNLPRLAHEGVPRVLVNRETAGDFGKRAEDVCILGDCDDGVRKLADALGWTEEMESLWKEAVAAKEAAQEDWGEEESLDDLIDKYAKTLTDARKISDGHKRMLENHLETKFADVLNKSR
GCA_014281915.1-Fun_JACBAG010001887.1_i000_006710 | KAF7178053.1 | 38702:39685:+	MTDIENIANLIKSGQVHRIVVLVGAGISTAAGIPDFRSPETGIYDRLKTLKLPFPEAIFHISYFRHTPEPFYAIARARHPRSLKPTITHAFLALLAKKNLLHFVFTQNIDGLERDAGVPEDKILNTHGSWRTQRCWKCETPYPDDLMKQAINTGTVPYCQVPDCGGAVKPDVVFFGQSLPAEFAEKEKKVSEADMMLVMGTSLKVAPCSNLPRLAHEGVPRVLVNRETAGDFGKRAEDVCILGDCDDGVRKLADALGWTEEMESLWKEAVAAKEAAQEDWGEEESLDDLIDKYAKTLTDARKISDGHKRMLENHLETKFADVLNKSR
GCA_014925845.1-Fun_JACGCL010000005.1_i000_010466 | KAF8159820.1 | 1832714:1835435:+	MNMDAGSVPVTLHSGHVVHESGHADLPSASNQIEIEDEDGNDNELARQVKAFLEASEDVDVDEETIDDILQALAENPVDIEINQDSHSSDGDLNTATKKLDIPSLFENKRKVDKPWSKEDVLKLKCVVKEQGTSFFIEEFVRSRGFAIPKLLQAFGIYLCPELQNRRPQTLLYFLRVVIADQLRDRDRQAQYNTITDAVQLIQKSRRILVLTGAGISVSCGIPDFRSRDGLYASLKNKGEYDLSDPQQMFDIQYFRENPSVFFSFASQIYPSNFVPSPCHRFIKRIEDEGKLLRNYTQNIDTLETLAGVKNVLQCHGSFATASCLQCRRRVPGSEIESDILRQKVPLCTVCNVDSSAPLPPKGKKSKKKAKEQWDSDIEDESDGPEYPPGIMKPDITFFGEKLTDDFDNSLAEDRLQADLLLVIGTSLKVSPVAEILSHLPHSTPQILINKTPIRHINPDIVLLGNADEIVLHLSKQLGWELSPPTETTQTTTNSNRLYPPRGNLKKRPSTDDCESLEPSPPQRVGESHVWLFDGAEGGEWLQKLKRAQDVPTRTPSTTVTSGDNTPQSTPGTSATKEAEGRPSKKLRSG
GCA_020499395.1-Fun_JAIBQV010000186.1_i000_002769 | KAH1593626.1 | 30458:31441:+	MTDIENIANLIKSGQVHKIVVLVGAGISTAAGIPDFRSPETGIYDRLKPLHLPYPEAIFHINYFRHTPEPFYAIARARHPRFLKPTITHAFLALLEKKGLLHFVFTQNIDGLERDVGIPEDKILNAHGSWRTQRCWKCKTPYPDDLMKQAISTGTVPYCQVPDCGGAVKPDIVFFGQPLPAEFDEKEKEVSEADMMLVMGTSLKVAPCSRLPRLAREGIPRVLVNREKVGDFGKRAEDVSILGDCDDGVRKLADALGWTAEMESLWKKAIAAKEAAQEDWGEEESLDELIDRYAKTLTDARKISAGHKRMLEEHLENKFAEVLKKST
GCA_002895965.2-Ani_PIJE02000165.1_i000_006864 | KAG7277032.1 | 132788:139720:-	MSDAAEFPQKEEKEDCTPEEEQEDQSEDSSEDEACGATEMDFLRNLFSNTLGLGSREKVLDELTLDSVARYILSGKCKNIICMVGAGISTSAGIPDFRSPGTGLYANLQKYQLPYPEAIFQIDYFKKHPEPFFALARELYPGQFKPTVCHYFMKMLKDKGLLRRCYSQAHGTFYTSHCVSFSCRKEYNLDWMKEKIFSDAIPKCDKCSNIVFFGESLPVRFFTSMKMDFPQCDLLIVMGTSLQVQPFAGLVGRDVAHISTCDEGCLALADLLGWKGELEALVSREYARIDSQDKQEKAGVDQAATGEATATPEAKKEE
GCA_902702965.1-Ani_CACRXP010000849.1_i000_022875 | VZI46677.1 | 13223:52446:-	MFVVENDRICRESAVSVGEGGRVSAKAMRRPVPAAVIQRRTRKSLVSTMPAQCFIRPSIQRSPQYTVHAAQAHSALTWFSPPVETVAPVVAAEQSPATWSHRLKNKDPVAMLKDDNGVEIIENSGKAEQLERYFAPVITRETEFRSRSANNAVETTGPVLDSTHFPTAVVERELKNLKEAKSSGPDTIPAKFLKELANELPNQLTHIIRSVGRRPRDRMGDTTADTSDPTDAAGADGDHPVPLVTSTSTSSETHPEPSSSLWGIIYNILSDPTPRRRLKQYSTLDSVVKLINSSSRILVLTGAGISVSCGIPDFRSRDGIYARLAQDYPDLTSPQAMFEMDFFLHNPLPFFKFAKEIFPGQFKPSLAHWFISLLERKGKLLRNYTQNIDTLEQQAGISRIIQCHGSFATATCTTCSYRVPGDAIRDSILGQTVPRCPKCCPSPPVALSNGKAGQFSPTNAGGTSADESTTGPDAPTPILSRCLRSRGPIRPPPEISSVGVMKPDIVFFGEGLPSEFHSSLAEDIKQTDLVIVMGSSLKVRPVSHIPFSIPVSVPQVLINRESLSSHTFDVELLGDCDVVLDELCSRLGWRVPQDISVPLEETVVPPASKRTEVDLRVPLKAAVMSRHQQQTSVLTQKEVEEEDVESTKATIELSDPQSTEPACDVKATKATVLEPAGPTGDYDSTLTTVSAPAEEVSEIKTQLLSTGAVSVEVLPDESATPMTAKSVTESAKMCSQPSGDNTGTGEESSPIDVDRLVDADDLETDFHLAKFLQENTFTRIPPNQYVFKGAELPFDYEMAEDCLQHEGDLFGDPSSSSSPDSSSASLSPSTFSELATGSETSRNVAAEELNHRGDRVVARLLRKCRADPELQRCLQAKAGSCGASNGSLSANHERPETGVNAVPQDAGANEKGEDEDCVILSEPSLSPPTSQQKNNDQGVPTTDTGLVAKSTDGADFPNAKRRKCDPTRADPPPTASSAQSPVPATDAAATAAFIICAYAGIEVTKDNQLVRFRHRRQEGVQVLVEFVSDGVGVGHRRSVGADDGGEFAPPPPPERQAEAHQAIVDALRQTGQSSHDVVSDSEGDTRVTSLCLGPTTPEGVTGTHLFQLALFGETGLAECGDVHLVARQFSCH
GCA_016098025.1-Fun_JAAAIU010000348.1_i000_007332 | KAG0376681.1 | 24771:27569:-	MTPTTSTVRIPIKDRPLKPKPEPETRIQILKDQTIGAIADHILQGKAKNIIVMTGAGISTAAGIKDFRSPGTGLYDDLEKYNLPFPEAVFDLAFFKPTLTHYLLPLLAKKKLLLRSYTQNIDSLERLAGLDEDLLVEAHGSFSTAKCTQCDMTADSAWVKQHIMASEIPYCKRCSGLVKPNITFFGESLPRRFLTQVDKDFKECDLLIVLGTSLKVEPFNKLIAQVSPKCPRLLINREKAGQEIHSGFDFEDKWKYTIQRDSLFLGNCDEGVRAFADLCGWESELQAMYDEGHAKLELAEEKEKKAETKDRRDPDEDEDVDKDDRDFSDDLSVLSGSSDSMDDITHQFQRSTLLSQVDDPLTETDLNSKTDSNDGSTISNSPKSSGKNLDKTGETISPAALAIELVTDEPPPTTRQSAHDDSNVATTSKQLVQDSEAASVHSVMATESLTSEATTTIHLNEASETSQSALGSVTNGQETGTVKAEDTKDVIRVALVEEVEESITPIDPVMVLPCEYEASALPLADCIDGMQAPILSSSSSSSCGADEPYMLSPMASFQESSSSGSSDARPTSTSTPPYTPLTYSTDGTDVSRSLYAFVPMTATFPSTETGVDHDTCVKHSYGGHGSAQEVGLGMLQMMRRKRRMESENVGAGTSTSAPKREMKCLRGPGTAPPRVTKRRRVD
GCA_003144115.1-Fun_KZ819289.1_i000_002210 | PWN98968.1 | 12916:13979:-	MASASAPSAAASASIRALGAALRRAKRVVVLCGAGTSTAAGIPDFRSPGTGLYDNLVQYNLPQPEAIFDLDYLRQRPEAFFTLSRHLYPGKYAPTRTHHFLAQLQARERNCLSVWTQNVDTLERLAGVEADSLIEAHGSFAGNACIDCHAEQPEPWMKEHCLAGTVARCPRKKCRRGIVKPNIVFFGEALPESFFKRLSDLQRADLLLVMGTSLQVHPFAGLIARVPRSCRRFLLNLECVGEGGYGGFDFADDLDEDARAASRDVWIEGKTDEICIAVAQELGWQVSGSGRAARRGLT
GCA_019924315.1-Fun_JAHFXH010001494.1_i000_007272 | KAG9741654.1 | 6071:6679:+	MGQDGSSPVDESAPSKTLESRTLEGLAKYIKDGHAKRIVVMTGAGISTSAGIPDFRSPNTGLYANLARLKLPYAEAVFDISYFRENPTPFYTLAHELYPGKYRPTVTHSFIRLLHEKGLLLKLFTQNIDCLEREAGVPDESIIEAHGSFARQSCIDCKSPYPQQELRKHIDAKTIPRCQKSSCNGLVKPEIVFFGEQLPRAFF
GCA_000149405.2-Pro_CM000644.1_i000_006568 | EED90824.1 | 308939:309985:-	LESIAESFKRGRYKKVLVVSGAGVSCSAGIPDFRTAGSGLYDNLHKFNLPYPEAIFDVDFYKSGPMPFVTLASEIWPGVKYRPTLTHCFFNLLDKKGTLSRIYTQNIDGLESVAGVDDNKMVECHGHFKSSSCIACKTPHDAESCKSSMLEKREAPICNNCGSLVKPDIVFFGEMMPTRFSERVHYDVASADLIIVLGTSLLVAPVANIPDWVPSNVTRLLINRDLVGTFSEAKSTDVFMEGDCDESVRKLCEMIGWCDELDQMYKDCRSDNESK
GCA_022376275.1-Fun_JAJNOH010000033.1_i000_007901 | KAH9889118.1 | 60604:62017:+	MGQEASSVVDEDTPPDVLSERTLSAVADLIQNGKASKIVVLTGAGLSTAAGIPDFRSPKTGLYNNLARLNLPHPEAVFDIEFFNENPYPFYLLAKELYPGKFHPTISHVFIALLARKGLLHKLFTQNIDCLERQAGVPSDLIVEAHGSFATQRCVKCKTEFPDNLMREHVERGKPALCLNAECGDLVKPDIVFFGERLPDAFYDATTVPAESDLMIILGTSLTVHPFASLPLMARGSTPRVLFNLERVGDLGTRADDVICLGDCDAGIRKLAEALGWGEELEQLWISVVGEKEAQRQREKSSLENDGDAAAAAREEELEGELQEIVDGVAHKLDISSSSTEGKTGSGDGVADDEVQGGENEKEKTGQAAATGEGAGVVGEPGLRAEENPEAKAGGETDQGKEEIGTGAEETTESKGKGLEGVTSTQKPVATADKPTPRGE
GCA_002105095.1-Fun_MCFJ01000004.1_i000_008774 | ORY67747.1 | 2811239:2812783:-	MGNENSSIVDESTPPQTLKDRSLTSVAELIKNGGARRIVVITGAGLSTAAGIPDFRSPKTGLYHNLARLNLPYAECVFDISYFRENPLPFYMLAKELYPGKFSPTISHVFIALLANKGLLRMLFTQNIDCLERVAGVPGHRIVEAHGSFATQRCIDCMTEFPDKEMREHIERGAPALCVRPECRGLVKPDIVFFGEQLPSAFFENRSAPASADLLLVLGTSLSVQPFASLSIMAAEGVPRVLFNKEKVGDVGSRADDVLCLGDCDSGVRKLADELGWRDELEQMWRDLVGEKEAERQLSSVKEREADMEDEMNRLVDSVEHKLELADQADEDAVANARQVQVPGLAPAEAGQEGPKTTDIGSSGSQTGTSVQDKMAGREGSEASYAAAAAQGEDGDDVTKDAREKADSAKEQRQPQPSSESQVGPDAGADGDKKKNNVGSSSDEKPPEPPGTPPKPKPVKPQVTPFMTTEEVKGSSVL
GCA_013115115.1-Pro_JABAHT010000001.1_i000_000038 | KAF4671414.1 | 151993:154920:+	MSRSAHEVESLAAVLRRLYRRGLPNPRCWAELPIHRQNVFGSRSNVNLEGLVNKWQDTLKGKLSGEDACGKKIIVMAGAGISVSAGIPDFRTPGSGLYYNLQSYKLGRPEDMFSMEFLKKNPYPFYHFAKHLWPTGQHRPTPTHYFVRLLQEKGLLHRMYTQNIDGLERLAGHAHADNSSQVKDDNLVEAHGTFSTASCIKCRAVADPIQVRDAILAGNVPVVCDACSASMSVDPAKGFQDVGLIKPDIVFFGESLPRRFHTLMETDFENCDLLIIMGTSLKVAPFNRLVSNVPDTTVRLLVNREKQPGAGSDPMMFDGECDYRDIWMESDCDSGVQKVVDMMGWRNEFEDLLKEREKVVDITQPTLAPTVAKPSCDMSDEHTAASRRASGGSISGAEDSLGEMPDNRVKASSGRLRTVKNYDMKTGQGVDPGRFVSRLATNATPQQRVEYQAKVAERRKQKARSKIQKAMYGGGREDLEKALEDGKMAGLTRWELEPGQEVLKHLVFAAPKLKAAFKSSSTSGPDPRRFQSTAPRPAHQNDDHSYDSVEKPAKSFARSLSELTEASTNEDNENALNEEVKKQVNKCKDRLKGAMREGSITLIEQELLVAEGLGIPWIDTVDARRELVALQKRRSEMHSRRSSQASDTPNSVSVERQSTIDIDSPERCDLVWCSIPDCSDPHTHVAAWHVCEMCGYVGHSSKECCLGDAELESLRISRSQESMPEDNFCTIPGCQSQRFHSTEGHLCRLCRMRGHPVKLCPTWMAQAFN
GCA_000002715.1-Fun_DS027050.1_i000_006157 | EAW12410.1 | 912109:913098:-	MEEIEKIATLIKSGQIRRIVVLVGAGISTAAGIPDFRSPETGIYDRLKPLGLPYPEAIFHINYFRHTPEPFYAIARARHPRTLKPTITHAFLALLAKKNLLHFLFTQNIDGLERDTGVPENKILNAHGSWRTQHCWKCKTSYPDDLMKEAIAKGVVPYCQVPDCGGPIKPDVVFFGQSLPAEFEDEEKKVPEADLMIVMGTSLKVAPCSRLPGQVREGVPRVLINREKAGDVGVRPNDLCILGDCDDGVRKLADILGWTEEMEDVWEDAVAAKEATQDDWGEEESLDELIDKYAKTLKDSRKVSEGHKRMLEEHLGQKFADVLNKNRAA
GCA_013399475.1-Ani_VXAL01002474.1_i000_001581 | NXK45459.1 | 343562:346072:+	QSVTRTSPNLAFVPACLPPDPVEVEELQRFVSNSKKLFVMTGAGISTESGIPDYRSEGVGLYARTDRRPIQHAEFVRSASARQRYWARNFVGWPQFSSHQPNTAHLVLRDWEKLGKLHWLVTQNVDALHTKAGSQRMTELHGCIHRVFCLGCGDQTSRSELQEHFEALNPTWKAEALGVAPDGDVFLTDEQVRNFQVPACSKCGGILKPDVTFFGDTVSQEKVNFVHQRLAESDSMLVAGSSMQVYSGYRFAVAAQEKQLPIAILNIGPTRLDHFASLKLNSRCGELLPLIV
GCA_015529515.1-Fun_JAAAUJ010000620.1_i000_008057 | KAF9178058.1 | 85:2475:+	IELPDVFTENDLIRTITERIRCMLKKRKRLQHIHSLEHVVDLLKTSKRIMVLTGAGVSVSCGIPDFRSEDGIYSRLSEFELDDPQQMFDLDFFRERPEIFYSFAREIFPSNFMPSPSHYFIRLLEEQGKLLRNYTQNIDTLEQMAGIKNVLQCHGSFATASCVRCANQVVGEEIKDSIFKQEIAYCKVCKTPSPPPRSKTKAKTKAKAKKKTKSGYSTSDEDELDEEADANRALMKPDIVFFGEKLPTIFDQSLKEDRENVDLLIVIGSSLKVAPVSDIMQQLPNSVPQILINRTPNFQMAFDVQLLGNCDTIVAELCRLAGWELKHEKLPGGTSNVLNMDTNNNSDGSGVGGRAAWSHIPPNIYLFEGADLEELDFEAMVEKNRKRNEENQQRAMQGSKVLEVVKVDDEIESDDDSDSDSDEEMMRQPSQRRPLSRGDRAESTGLMDVEVDDQSSDSDSDEGQEIVKGNTAVTATALTAPLSAVGGASAPASVSAAALTSASTSAHTPSITVSTESIRVSPQSPRVQPVGFATGTTEPRSGSITEIHQDVLSAAKRHDASLPMSIPASNAALLSPTLSAVGPSKQAPQQVSSSMEQQKQQETENIDVDDTERDVVVDEDDDEEAAKIRAMFTEKMPKDLGEEPGEGEDIGCDVTYRHVLSHSRRPSEDLTSIQEDTQLEIEEDDNEDSDRIRTGAEAGAGEKR
GCA_001636725.1-Fun_AZHB01000010.1_i000_001236 | OAA63855.1 | 239719:241462:+	MSTKRGAARGVKLPNRRAHADALDRLPPEPTAAQLKDAAIEVSLADLEERVADVRDSWETDSLFEDTFEAIVEDSSASSSTYSHEANRLRRELRDQGPAVFCQRTVDAGRYTAKKLLSAFNIKPPAFLEGEPDESYYSLLSLAITRELSKRAKIARYNTVEDAVHLIAKSSNIILITGAGISTSLGIPDFRSKGTGLYSKLAHLGLNDPQEVFDIDVFKEDPSIFYSVAKDIIPATERYTPTHKFIAMLHQRGKLLTNYSQNIDNLEIKAGVPKDKLIQCHGSFGTASCVQCGYQCPGERIFPDIRAGIIPKCPRCNQAAIAAAAANRASSAKRRRTSERKRRRWSVDDDSSDEHSSAYDTPNTGGVMKPDITFFGEALPDEFSRRLTENDRDKVDLVIVIGTSLKVTPVSEIVSWLPPHIPQVYVSRQPVTHINFDIDLLGDCDVVVAELCRRLGWPFVHEMVPQDQVIDVRTESGFESQHMFEVRRVVTVDDSDDEDDGDKDRAKADEQEDKDARKPVTPSSV
GCA_020536995.1-Ani_CM035917.1_i000_046849 | KAH3852321.1 | 81407103:81425676:+	MASSQGKVPKSCLHHLEKSPKKELHVTINADHQCFETELYDGEKEWLEEQKKETVTTSTELTEKDKQWFKDYMAFSMGIYFGPQSEPLLDEVTFEGIARYMASDKCTKIVVLAGAGISTSAGIPDFRTPGTGLYDMLKNKYKMDDPQKAFDWNYFMADPKPFFEIRKEKFQGDYKPTPTHYFIKLLENKNKLLRYFTQNIDGLDRQVGLDPRRVTEAHGTMETATCTFCEKQYSKEEMKAQMLVAEDNLVPYCTEEDCGGVIKPDIVMFGENMKPSFAVDSEDVEKCDMMIILGTSLKVPPFNKLPIRTKFNVPRLLINMEKVVGPKHPMSALFFGCSFDFDNPDNKRDVFWEGQCDEGVFALAERLGWGEEFRTMVKEENAKRGVVYPPPEANKTDLPQPPKQSTSSVDTDNPKKLPSKTVSKFSKQNSSASKPSAVSKSSNQISSASKPSAVLKSVVSSSVSNRKK
GCA_015039465.1-Fun_MU130572.1_i000_016384 | KAF8801346.1 | 286175:288967:+	MNPVEFTLDSEHTVHESSHVDPLGATTEPTITGGNGLLTLQVQAFLEASEDVDADAETIEDILQALVADRKDAEDAETRSETQMNEDEDSDGEFEPSTQELDISPLFEGNHGATETWSKQEVKQMLHLLKERGSSAFIEKYVRTRQIPIPKLLHALGVDLCAKLQDRRPSTMLYFLRVAMSHHLRQRDKLPQHNTIADAVELIQKSQRILILTGAGISVSCGIPDFRSRDGLYASLKNQGEYDLDDPQQMFDIQYFRENPSVFYSFASQIYPSNFVPSPCHRFIKEVEVRGKLLRNYTQNIDTLETLAGVEKVLQCHGSFATASCLQCRRRVPGSEIESDILRQKVPLCTVCNGINAGPLPPKGKKSLKKLNGQWDSDVEDESDGPEYPPGIMKPDITFFGEKLTDDFDKYLAEDRFKVDLLLVIGTSLKVSPVAEILSHLPHSLPQILINKTPIRHINPDIVLLGNADDIVLYLCHQLDWQLPPPSESLQSTSNQSTRLYPSRVNLRKRASADDRCEIREIQPRRVGESHVWLFDGAEGGKWLQQLQCQLGIIPGSIPSSAVTSGDNTRQSMLNNGSAKDGAESRREIKKARVR
GCA_014925795.1-Fun_WIQF01000001.1_i000_000856 | KAF8141958.1 | 2288717:2291330:+	MSGPIPHKPQSQDGDTRSKPLSPLHALQLRAFLSAAEDVEVDPDTIEDLLDGLSDDVCTEMTEFDSDAESSDTEDLSLLVQEQCIPPAIVDIADLEDGDIEPSEIRALEDEAIQAWTKDEIRKMMHHLKERGMSSFIREYVFTQKIPIVKLLFAFGISLCPELRNKRSKTLLYLLRVAISRELHLREKLPQYNTISDAVSLIVNSKRIMVLTGAGISVSCGIPDFRSRNGLYATLKERGQYDLDDPQQMFDIHYFKENPKVFYSFASQIYPSNFIPSPCHRFIKLLEDKNKLLRNYTQNIDTLESIAGITRVLQCHGSFKTATCLQCRIKVPGNEIERDILDQRIPYCKVCLEAHKAAEAQKAKSAKKKRKKRNEWEDDSDECDDLPVGVMKPDITFFGEKLTDDFDQALLDDRDRVDLLLVIGTSLKVSPVSETLSHLPHSVPQILINKTPIRHINPDIVLLGDADEIVQHLCEQLRWDLPPPSNTKNRLQVSRTQTIGKRTSSEMIGREPTRVPGSHVWLFHGAEGGKWVEDIRERYSNGTNGTTAQSKSHPAPKAKRVRVS
GCA_016098025.1-Fun_JAAAIU010001148.1_i000_000908 | KAG0371971.1 | 6197:9712:-	MSQQILPASQQQQQQEKDDPPISQSQKEPTPSTAKISSQLKVDTELTSATPSSSSSRPLPPPPLNTNRPDSPISRKRAENVDSYDPSKDSGFSGGSSQNGNFPPTKKSKKSSPPPLLSPRLSQANMSEYRSTQEPPLSPQTSPIMDPYIDDVDAVSPPPLDIYRPALLVRSRTLDEIRPVLPPILSRHGSSILDSMAKSSEAAIGNLTLGTSSTSSGRTHFTERAMGVITSNPSSRQGSPAITMKSRETTPLSAAEEEHLHNHITTSQRDGTSSSEEARNLTEILAETVATYCSDLDDDYSPEADTTVDELDNRVDSSSSGDEEDDDSFTEIDADNINVPDAPYIEPFFSSSGDLSRPEDYVGGDISEAQAEIILEEARAYGIEYIIGRYILGGVFSVRQLLTAFSPEINIDGEEWTERKLMMKFTEEMLIALRRKRLTTIHTLEQVVELLRTSKRIMVLTGAGVSVSCGIPDFRSPNGIYARLHEFNLKDPQQMFDLSFFKRRPEIFYSFAKEIFPSNFMPSPSHSFIKLLEDKDKLLRNYTQNIDTLEQRAGIKRILQCHGSFATASCLRCRRQVPGDDIKEAIFNQEVAYCTECPPPSPSDFAPKFREAYYSSDEESDSDDEPDNTPPPSLMKPDITFFREQLTSAFHDYLEEDRDQVDLLIVMGTSLKVAPVSSIIDALPAHIPQILINRTPLTHMEFDVQLLGDSDTIVAELCRMAGWELKHEKLPGGTSDVPDMDANTNVDGSGKGGRAHWQHFEPYTYVFEGGSLEDIEYEVMLAQIAQHGLQGDFEMSERESDGSDADDEGFDTSVYHQGAGFESVDPMETDDSRDGMRGSLLIVSESSRTTGAHAGVATGTTEPRSGDLAGIHLVHSGDTYALHDHSQRVHSEDEVKIIDKYNERMPRDVDGGQPMFISDESYALGAGQDIEASFMLEHPSDAGLRAIMEDPFLEEDDEKSTKDENEDSDNETLSFHTPNASFQAPGFLGSQPTLLLEEDDDLAGLSQQTFHEADLFSQ
GCA_015179015.1-Fun_WHUW01000003.1_i000_010014 | KAF8449365.1 | 1922506:1925118:+	MSGPIPHKPQSQDGDTRSKPLSPLHALQLRAFLSAAEDVEVDPDTIEDLLDGLSDDVCTEMTEFDSDAESSDTEDLSLLVQEQCIPPAIVDIADLEDGDIEPSEIRALEDEAIQAWTKDEIRKMMHHLKERGMSSFIREYVFTQKIPIVKLLFAFGISLCPELRNKRSKTLLYLLRVAISRELHLREKLPQYNTISDAVSLIVNSKRIMVLTGAGISVSCGIPDFRSRNGLYATLKERGQYDLDDPQQMFDIHYFKENPKVFYSFASQIYPSNFIPSPCHRFIKLLEDKNKLLRNYTQNIDTLESIAGITRVLQCHGSFKTATCLQCRIKVPGNEIERDILDQRIPYCKVCLEAHKAAEAQKAKSAKKKRKKRNEWEDDSDECDDLPVGVMKPDITFFGEKLTDDFDQALLDDRDRVDLLLVIGTSLKVSPVSETLSHLPHSVPQILINKTPIRHINPDIVLLGDADEIVQHLCEQLRWDLPPPSNTKNRLQVSRTQTIGKRTSSEMIGREPTRVPGRGSHVWLFHGAEGGKWVEDIRERYSNGTNGTTAQSKSHPAPKAKRVRVS
GCA_000816745.1-Ani_KN728966.1_i000_006682 | KIH62969.1 | 2271:7758:-	MSDEDSARNRKPGTSRECDEEKKNDDSKDAKVPPKQDLYSRFVESFENALNSVTSTVSSAVKAGAEGHCGSKSKLKTFTLEGIADFIKTERPCNIIAMTGAGISTSAGIPDFRSPGSGLYDNLQKYNLPDPQAVFDISFFHENPEPFFALSKELFPEHLKNIDSLEFLTGIPEDKIVTAHGSHRTSTCLKCRKKFDLQWLTERLRDKTCIVPKCDKCEGIVKPDITFFGENLPKRFFQCAISDFPKCDLLLIMGTSLVVQPFASMVNEVSEEVPRLLINKEEAGRAGVFERAMGIQGLCYGLKDNRRDVFWCGSCDDGCRKLAELLDWEHELDALIQEGEVKYSTEKAA
GCA_905237095.1-Pro_CAJNNW010032499.1_i000_037559 | CAE8713495.1 | 192872:202642:+	MRPERRSRSSASGASDASARVHDSDDSEDRALGREGVGGCVDQRSGATKRKEVVSCQNDGRKSKRRKSCKQPSVKTHPRADPQRPEDLIGYLRHATGEGSEESESDEVHPTVLSSLDLEGIAQQIKDGKAKKVIVMVGAGLSTAAGIPDFRTPGTGLYDNLQKYGLPRPEAIFSIDYFKEKPAAFYELAREMWPGNFEPTQAHFFIRLLEEKGLLLRCYTQNIDSLEELAGVSQELIVAAHGNFSSAHGVTSGKEVPLEEVRRAVLRGQEGWMEMTQRHGELVKPDIVFFGEELPPRFLNLCRQDFQQCDLLIVMGTSLVVAPFCTCITFVQPNCPRLLINREPAGLDARGFDSLLPGRMRGGFRISGAGQRRRNYRDAFFGGDCDAGVEALCSALHWRQELAQVEIDFRQVPMLGTRPEPLQGCGSEAIRPLAHPSETERLDDCFGGRGSSLSGKEGQGPCQAPPESPPRSKGQPPALGEGKPLLPSAKKEHPAATVFNRSKGRSSSTRSRRRHRHKNRKLKFSRSLKSRSRRRSRKRRRSRAESSQSSGGRSRRSRSRRRSKRRRRSRKSRSLRRSTLSGRRDALRPFSCRRSPSSGRRRSRMRRRQSANSRRRRRRASASRRDGDGSYGFGPCLGRWPCPE
GCA_013399395.1-Ani_VZZU01000046.1_i000_000769 | NXW40390.1 | 710401:713102:-	RSVSQTSPNLAFVPACLPPDPGEVEELQRFVSNSKRLFVMTGAGISTESGIPDYRSEGVGLYARTDRRPIQHAEFVRSASARQRYWARNFVGWPQFSSHQPNTAHLVLRDWEKLGKLHWLVTQNVDALHTKAGSQRVTELHGCTHRVFCLACGHQILRSELQEHFESLNPTWKAEAFGVAPDGDVFLTDEQVQNFQVPACHKCGGILKPDVTFFGDTVSREKVNFVHQRLAESDSMLVAGSSMQVYSGYRFALAAREKQLPIAILNIGPTRLDHFASLKLNSRCGELLPLIV
GCA_013396795.1-Ani_VWZH01001648.1_i000_002698 | NXG40493.1 | 1397:2762:+	VEFLRNLLSRTLGLGGEKPEKVLDELTLEGVSRFMQSEKCRNVVCMVGAGISTSAGIPDFRSPGTGLYANLQSYNLPYPEAIFEINFFKQHPEPFFALAKELYPGQFKPTVCHYFMRLLKEKGLLLRCYTQNIDTLERVAGLEPDELVEAHGTFFTSHCLRSSCRQQYSLDWMK
GCA_013368445.1-Fun_JAACJO010000002.1_i000_001791 | KAF5361809.1 | 2354100:2356634:-	MSETREPSPSREPSLESDDEESLLTLQIQAFLEASEDVDIDQEIMEDLVQVLAKTQEGKTAETVYVDDDADGTSNGQRNDKQSPESSPEEGEPEWTSQEVKAMLYHLKERGMSSFIKEYVLQKNIAIPRLLEALGVSLCPELRSLRPQTLLYFLKVAMSHQLRRRDKLDQYNTIADALKLIQSSKRALILTGAGISVSCGIPDFRSRDGLYASIKARGDFDLDDPQQMFDIEFFRENPSVFYSFAHQIYPSNFTPSPCHRFIRSMEMKGKLLRNYTQNIDTLETLAGVQRVLQCHGSFATATCVQCLRKVPGSEIESEIMARKVPLCPVCNPPDAQPKKRKQTRKQAKGQWDSDAEDESDTPDHPPGIMKPDITFFGEKLDDQFDRALAEDRDQVDLLIIIGTSLKVSPVAEILNHLPHSIPQILINKTPIRHINPDIILLGNADDIVLHLSQELSWDLDAPASESASPTHINKKRPYTPIYESAKPVRVGNSHVWLFGGAEGGLWLENLQREQAQQILNETSRNGIEETVSSNTHDLTLREVKKQKFV
GCA_905250015.1-Ani_CAJNOM010000323.1_i000_034242 | CAF1357586.1 | 41275:42955:-	MSSSSIIDFISSSSIVHDETSNQSIEIPDPPTLTVTHISTNNNNNNNNNKNNANVPANSSDNTSDSDENDDEDRIPMNITFDWIDEQMRAGVDLRPILSRLLPGLPNDVSQSTLFELLMDLFLPVQQRQPLEQYKTLDDAVDLIRKCKNILVLTGAGISVSCGIPDFRSRNGIYARLREEFPELPNPQSMFDIEYFSQDPRPFFRFAKEIWPGQYQPSLAHYFIAELERREQLLRNYTQNIDSLEHLCPIKRLIQCHGSFSTATCRHCFNRVTSDEIKKEILQQIIPHCHKCSKTINKAILKPDIVFFGEPLPEDFHKTISIDKDKCDLLIVMGSSLKVKPVSLVSELLPAHIPQILINRERLPHKSFDIELLGNCDLIINEICLRLAKFEPSFGQIKQLNHKNHIFMNEILYNNLRTSMQKQKRKKPKYSTNITTDTSLPKERLSSLRPRLFKPPIITSSSSSSTSSRKRPYSALKNSPLFNQDLSYISYPPRRYLFTGAEIYFSSSDDDGSDDDLPRKHTE
GCA_905250045.1-Ani_CAJNOG010000185.1_i000_018692 | CAF1053073.1 | 121353:123031:-	MSSSSIIDFISSSSIVHDETSNQSIEIPDPPTLTVTHISTNNNNNNNNNKNNANVPANSSDNTSDSDENDDEDRIPMNITFDWIDEQMRAGVDLRPILSRLLPGLPNDVSQSTLFELLMDLFLPVQQRQPLEQYKTLDDAVDLIRKCKNILVLTGAGISVSCGIPDFRSRNGIYARLREEFPELPNPQSMFDIEYFSQDPRPFFRFAKEIWPGQYQPSLAHYFIAELERREQLLRNYTQNIDSLEHLCPIKRLIQCHGSFSTATCRHCFNRVTSDEIKKEILQQIIPHCHKCSKTINKAILKPDIVFFGEPLPEDFHKTISIDKDKCDLLIVMGSSLKVKPVSLVSELLPAHIPQILINRERLPHKSFDIELLGNCDLIINEICLRLAKFEPSFGQIKQLNHKNHIFMNEILYNNLRTSMQKQKRKKPKYSTNITTDTSLPKERLSSLRPRLFKPPIITSSSSSSTSSRKRPYSALKNSPLFNQDLSYISYPPRRYLFTGAEIYFSSSDDDGSDDDLPRKHTE
GCA_905250065.1-Ani_CAJNON010000140.1_i000_015875 | CAF1023901.1 | 155239:156918:-	MSSSSIIDFISSSSIVHDETSNQSIEIPDPPTLTVTHISTNNNNNNNNNKNNANVPANSSDNTSDSDENDDEDRIPMNITFDWIDEQMRAGVDLRPILSRLLPGLPNDVSQSTLFELLMDLFLPVQQRQPLEQYKTLDDAVDLIRKCKNILVLTGAGISVSCGIPDFRSRNGIYARLREEFPELPNPQSMFDIEYFSQDPRPFFRFAKEIWPGQYQPSLAHYFIAELERREQLLRNYTQNIDSLEHLCPIKRLIQCHGSFSTATCRHCFNRVTSDEIKKEILQQIIPHCHKCSKTINKAILKPDIVFFGEPLPEDFHKTISIDKDKCDLLIVMGSSLKVKPVSLVSELLPAHIPQILINRERLPHKSFDIELLGNCDLIINEICLRLAKFEPSFGQIKQLNHKNHIFMNEILYNNLRTSMQKQKRKKPKYSTNITTDTSLPKERLSSLRPRLFKPPIITSSSSSSTSSRKRPYSALKNSPLFNQDLSYISYPPRRYLFTGAEIYFSSSDDDGSDDDLPRKHTE
GCA_905250115.1-Ani_CAJNOI010000088.1_i000_017735 | CAF1036042.1 | 215217:216897:-	MSSSSIIDFISSSSIVHDETSNQSIEIPDPPTLTVTHISTNNNNNNNNNKNNANVPANSSDNTSDSDENDDEDRIPMNITFDWIDEQMRAGVDLRPILSRLLPGLPNDVSQSTLFELLMDLFLPVQQRQPLEQYKTLDDAVDLIRKCKNILVLTGAGISVSCGIPDFRSRNGIYARLREEFPELPNPQSMFDIEYFSQDPRPFFRFAKEIWPGQYQPSLAHYFIAELERREQLLRNYTQNIDSLEHLCPIKRLIQCHGSFSTATCRHCFNRVTSDEIKKEILQQIIPHCHKCSKTINKAILKPDIVFFGEPLPEDFHKTISIDKDKCDLLIVMGSSLKVKPVSLVSELLPAHIPQILINRERLPHKSFDIELLGNCDLIINEICLRLAKFEPSFGQIKQLNHKNHIFMNEILYNNLRTSMQKQKRKKPKYSTNITTDTSLPKERLSSLRPRLFKPPIITSSSSSSTSSRKRPYSALKNSPLFNQDLSYISYPPRRYLFTGAEIYFSSSDDDGSDDDLPRKHTE
GCA_905332015.1-Ani_CAJOAZ010000516.1_i000_009946 | CAF3666544.1 | 2562:4240:+	MSSSSIIDFISSSSIVHDETSNQSIEIPDPPTLTVTHISTNNNNNNNNNKNNANVPANSSDNTSDSDENDDEDRIPMNITFDWIDEQMRAGVDLRPILSRLLPGLPNDVSQSTLFELLMDLFLPVQQRQPLEQYKTLDDAVDLIRKCKNILVLTGAGISVSCGIPDFRSRNGIYARLREEFPELPNPQSMFDIEYFSQDPRPFFRFAKEIWPGQYQPSLAHYFIAELERREQLLRNYTQNIDSLEHLCPIKRLIQCHGSFSTATCRHCFNRVTSDEIKKEILQQIIPHCHKCSKTINKAILKPDIVFFGEPLPEDFHKTISIDKDKCDLLIVMGSSLKVKPVSLVSELLPAHIPQILINRERLPHKSFDIELLGNCDLIINEICLRLAKFEPSFGQIKQLNHKNHIFMNEILYNNLRTSMQKQKRKKTKYSTNITTDTSLPKERLSSLRPRLFKPPIITSSSSSSTSSRKRPYSALKNSPLFNQDLSYISYPPRRYLFTGAEIYFSSSDDDGSDDDLPRKHTE
GCA_905332035.1-Ani_CAJOAY010001800.1_i000_023503 | CAF3888029.1 | 19513:21192:-	MSSSSIIDFISSSSIVHDETSNQSIEIPDPPTLTVTHISTNNNNNNNNNKNNANVPANSSDNTSDSDENDDEDRIPMNITFDWIDEQMRAGVDLRPILSRLLPGLPNDVSQSTLFELLMDLFLPVQQRQPLEQYKTLDDAVDLIRKCKNILVLTGAGISVSCGIPDFRSRNGIYARLREEFPELPNPQSMFDIEYFSQDPRPFFRFAKEIWPGQYQPSLAHYFIAELERREQLLRNYTQNIDSLEHLCPIKRLIQCHGSFSTATCRHCFNRVTSDEIKKEILQQIIPHCHKCSKTINKAILKPDIVFFGEPLPEDFHKTISIDKDKCDLLIVMGSSLKVKPVSLVSELLPAHIPQILINRERLPHKSFDIELLGNCDLIINEICLRLAKFEPSFGQIKQLNHKNHIFMNEILYNNLRTSMQKQKRKKPKYSTNITTDTSLPKERLSSLRPRLFKPPIITSSSSSSTSSRKRPYSALKNSPLFNQDLSYISYPPRRYLFTGAEIYFSSSDDDGSDDDLPRKHTE
GCA_905250015.1-Ani_CAJNOM010000165.1_i000_023899 | CAF1168304.1 | 189867:191548:-	MSSSSIIDFISSSSIVHDETSNQSIEIPDPPTLTVTHISTNNNNNNNNNNKNNANVPANSSDNTSDSDENDDEDRIPMNITFDWIDEQMRAGVDLRPILSRLLPGLPNDVSQSTLFELLMDLFLPVQQRQPLEQYKTLDDAVDLIRKCKNILVLTGAGISVSCGIPDFRSRNGIYARLREEFPELPNPQSMFDIEYFSQDPRPFFRFAKEIWPGQYQPSLAHYFIAELERREQLLRNYTQNIDSLEHLCPIKRLIQCHGSFSTATCRHCFNRVTSDEIKKEILQQIIPHCHKCSKTINKAILKPDIVFFGEPLPEDFHKTISIDKDKCDLLIVMGSSLKVKPVSLVSELLPAHIPQILINRERLPHKSFDIELLGNCDLIINEICLRLAKFEPSFGQIKQLNHKNHIFMNEILYNNLRTSMQKQKRKKPKYSTNITTDTSLPKERLSSLRPRLFKPPIITSSSSSSTSSRKRPYSALKNSPLFNQDLSYISYPPRRYLFTGAEIYFSSSDDDGSDDDLPRKHTE
GCA_905250035.1-Ani_CAJNOE010000143.1_i000_016044 | CAF0972847.1 | 143512:145202:-	MSSSSIIDFISSSSIVHDETSNQSIEIPDPPTLTVTHISTNNNNNNNNNNNNNKNNANVPANSSDNTSDSDENDDEDRIPMNITFDWIDEQMRAGVDLRPILSRLLPGLPNDVSQSTLFELLMDLFLPVQQRQPLEQYKTLDDAVDLIRKCKNILVLTGAGISVSCGIPDFRSRNGIYARLREEFPELPNPQSMFDIEYFSQDPRPFFRFAKEIWPGQYQPSLAHYFIAELERREQLLRNYTQNIDSLEHLCPIKRLIQCHGSFSTATCRHCFNRVTSDEIKKEILQQIIPHCHKCSKTINKAILKPDIVFFGEPLPEDFHKTISIDKDKCDLLIVMGSSLKVKPVSLVSELLPAHIPQILINRERLPHKSFDIELLGNCDLIINEICLRLAKFEPSFGQIKQLNHKNHIFMNEILYNNLRTSMQKQKRKKPKYSTNITTDTSLPKERLSSLRPRLFKPPIITSSSSSSTSSRKRPYSALKNSPLFNQDLSYISYPPRRYLFTGAEIYFSSSDDDGSDDDLPRKHTE
GCA_905332045.1-Ani_CAJOBB010001959.1_i000_024047 | CAF3923574.1 | 18554:20244:-	MSSSSIIDFISSSSIVHDETSNQSIEIPDPPTLTVTHISTNNNNNNNNNNNNNKNNANVPANSSDNTSDSDENDDEDRIPMNITFDWIDEQMRAGVDLRPILSRLLPGLPNDVSQSTLFELLMDLFLPVQQRQPLEQYKTLDDAVDLIRKCKNILVLTGAGISVSCGIPDFRSRNGIYARLREEFPELPNPQSMFDIEYFSQDPRPFFRFAKEIWPGQYQPSLAHYFIAELERREQLLRNYTQNIDSLEHLCPIKRLIQCHGSFSTATCRHCFNRVTSDEIKKEILQQIIPHCHKCSKTINKAILKPDIVFFGEPLPEDFHKTISIDKDKCDLLIVMGSSLKVKPVSLVSELLPAHIPQILINRERLPHKSFDIELLGNCDLIINEICLRLAKFEPSFGQIKQLNHKNHIFMNEILYNNLRTSMQKQKRKKPKYSTNITTDTSLPKERLSSLRPRLFKPPIITSSSSSSTSSRKRPYSALKNSPLFNQDLSYISYPPRRYLFTGAEIYFSSSDDDGSDDDLPRKHTE
GCA_000171015.2-Fun_ABDG02000015.1_i000_010483 | EHK49828.1 | 184865:186824:+	MKRAPAGKKGVALAKRSQARLDALDRLPENATIEEIKEASVNVSLAELEERVADVRESWETDSLFEDALEELTEESGVYSGKPDTCTPEEACRLRRELREQGPAVFCQRTVDAGRYSAKKLLSAFGIRPPAFLDGQPDEAYFSLLSLAITRELSKRAKLTRYNSVPDAVELINKCSNIVVITGAGISTSLGIPDFRSAGTGLYSKLEHLGLNDPQEVFDIETFKQDPTIFYSVAKDIIPSTDRYTPTHKFLAMLHERGKLLTNYSQNIDNLEVKAGLPKEKLIQCHGSFGTASCVQCRYQIPGEKIFPDIRAGKIPKCTRCLSTLKASGAAPKRKRSAGAEKKRRRWTDNDSSDDTSEYDIPTTGVMKPDITFFGEALPDEFSRRLTENDRDKVDLVIVIGTSLKVTPVSEIVSFLPPHIPQIYVSRQAVSHINFDIDLLGDCDVVVAELCRQLDWPLVHEMVPVDQKITVRTEDGYASRHVFTSNKAAENGSAKAEKDSKHVKNGKDVKNARNGKGSRSPKVTNGTTKNA
GCA_020647795.1-Fun_CP084938.1_i000_007567 | UKZ66499.1 | 1178312:1180271:+	MKRAPAGKKGVALAKRSQARLDALDRLPENATIEEIKEASVNVSLAELEERVADVRESWETDSLFEDALEELTEESGVYSGKPDTCTPEEACRLRRELREQGPAVFCQRTVDAGRYSAKKLLSAFGIRPPAFLDGQPDEAYFSLLSLAITRELSKRAKLTRYNSVPDAVELINKCSNIVVITGAGISTSLGIPDFRSAGTGLYSKLEHLGLNDPQEVFDIETFKQDPTIFYSVAKDIIPSTDRYTPTHKFLAMLHERGKLLTNYSQNIDNLEVKAGLPKEKLIQCHGSFGTASCVQCRYQIPGEKIFPDIRAGKIPKCTRCLSTLKASGAAPKRKRSAGAEKKRRRWTDNDSSDDTSEYDIPTTGVMKPDITFFGEALPDEFSRRLTENDRDKVDLVIVIGTSLKVTPVSEIVSFLPPHIPQIYVSRQAVSHINFDIDLLGDCDVVVAELCRQLDWPLVHEMVPVDQKITVRTEDGYASRHVFTSNKAAENGSAKAEKDSKHVKNGKDVKNARNGKGSRSPKVTNGTTKNA
GCA_017918215.1-Pro_CM030493.1_i000_003749 | KAG5502075.1 | 58325:59455:-	MPVSPIAPRQEHILGEPTLEGLARYIKKKDVRRILVLVGAGASVAAGIPDFRSPDTGIYANLGKYNLDDPTDAFSLTLLREKPEIFYTIAREINLWPGHFQPTAVHHFIRLLQDEGRLLRCCTQNIDGLEKAAGISPELLVEAHGSFADAACIDCHAPFSIEQNYVEAMSGVVSRCTACGGIVKPNVVFFGESLPDAFFDALHHDAPSAELVIIIGTSLQVHPFALLPCFVPKWVPRIVMNRERVGGFLFRFPDDPLYAVREDAVAKAGHSPPSEVSSPSASALPGEVQGIEEASQSSNEKREEASTSSSSDGYGQYCDYNVHPDICRDVLFRGDCQANAVKLAEYLGLSEALAKRMRLSDAALATARSASQESVS
GCA_003813185.1-Fun_ML122050.1_i000_006366 | RPD76380.1 | 451065:453784:+	MQSVPQTPPTPPVSGLPEPRRSGVSSMYAMQVRAFLEAAEVVDTDPEVIEDILDGLPMDQASEDETEDEDGDVDVEGGPGSETSARKHQVEDKAESAENELDLYLQEAQTAWTSQEVQQMKHFLKEKGMTAFLNEYVVQRGTPIPKLLYAFGVCLCKELRMKQPRTLMYFLRVALSRELEARERLVTYNTIDDAVNLIAAAKRILILTGAGISVSCGIPDFRSRNGLYASLQESGEYDLNDPQEMFDIQYFRENPAVFYSFASKIYPSNFIPSPCHRFIKLIEDKGKLLRNYTQNIDTLETLAGVQRVVQCHGSFATASCINCRTHVAGSEIADDIMNQRVPLCKVCNVPQPSAAANKSGKKKGKKKKDGWDSDQSDEPDLPLYPPGVMKPDITFFGEKLDDAFEHSLMEDRDKVDLLIIIGTSLKVAPVSDTISHLPHSVPQILINKTPIRHINPDIVLLGNADEIVLHLCRRLGWDLPDSPTPGSNQLEAPKRNLKKRPSAEFEIEPRRVGNSHVWLFEGAEGGKWVEEIERQYQQQENASAASTPLSSPSGSVSGDSRHMKKPRVQ
GCA_003813205.1-Fun_ML122254.1_i000_003198 | RPD64181.1 | 441647:444366:+	MQSVPQTPPTPPVSGLPEPRRSGVSSMYAMQVRAFLEAAEVVDTDPEVIEDILDGLPMDQASEDETEDEDGDVDVEGGPGSETSARKHQVEDKAESAENELDLYLQEAQTAWTSQEVQQMKHFLKEKGMTAFLNEYVVQRGTPIPKLLYAFGVCLCKELRMKQPRTLMYFLRVALSRELEARERLVTYNTIDDAVNLIAAAKRILILTGAGISVSCGIPDFRSRNGLYASLQESGEYDLNDPQEMFDIQYFRENPAVFYSFASKIYPSNFIPSPCHRFIKLIEDKGKLLRNYTQNIDTLETLAGVQRVVQCHGSFATASCINCRTHVAGSEIADDIMNQRVPLCKVCNVPQPSAAANKSGKKKGKKKKDGWDSDQSDEPDLPLYPPGVMKPDITFFGEKLDDAFEHSLMEDRDKVDLLIIIGTSLKVAPVSDTISHLPHSVPQILINKTPIRHINPDIVLLGNADEIVLHLCRRLGWDLPDSPTPGSNQLEAPKRNLKKRPSAEFEIEPRRVGNSHVWLFEGAEGGKWVEEIERQYQQQENASAASTPLSSPSGSVSGDSRHMKKPRVQ
GCA_001653235.2-Fun_CM008055.1_i000_002042 | OAQ74004.2 | 6087726:6089799:-	MKRGATKGVSLSRRKAKGDAFEKLPTDASVAELKAAAVHVSLADLEDRVADVRDSWETDSLFEDAFEELAKGNIDLSDSAETCTPEESSRLRRELREQGPAIFCQRTVDCGRYTAKKLLSAFSIKPPAFLEGEPDEAYYSLLSLAISRELSKRIKLNDYNSVGDAVDLIQKCKNIIVITGAGISTSLGIPDFRSKGTGLYSKLEHLGLNDPQEVFDIDVFKQDPTIFYSVAKDIVPATDRYTPTHKFISMLHQRGKLLTNYSQNIDNLEVKAGLPKDKLIQCHGSFGTASCVQCGYQTEGEKIFPDIKAGNIPRCPRCIQTLRTNGRSVKRKRSASADKRRNRRWSADDSSDNDSEYDIPSAGVMKPDITFFGEALPDAFSKRLTEHDRDKVDLVIVIGTSLKVTPVSEIVSWLPAHVPQIYVSRQAVNHINFDIDLLGDCDIVVTELCRRLGWPFKHEMVPPKQVINVTAETSFTSRHVFEAVTPQTNGNGVKKSPETKK
GCA_001691785.2-Fun_JNHV02000115.1_i000_003244 | KAF8736062.1 | 33105:35601:+	MDLNGCPSPRKKSSNSALVIAQVQAFLDAAEDVDIDPETVEDLLGTFAEHQTVDENTEVQDDAYPDSDDDSYADKRDLDVLDISALFNNQDADKWTKQEIGHLLKHLKEHGKQLKYRRIQFSDIRSQGMSSFIQKYVLERKIPIPKLLLAFGVNLCPELQAKRASTLLYFLRVILSHQLRLRDRLPQYNAIEDAIHLIRNSQRVVILTGAGISVSCGIPDFRSKDGIYASLKANGAYDLDDPQQMFDISYFRENPFVFYSFASKIYPSNFVPSPCHRFIKLVEDKGKLLRNYTQNIDTLETLAGVQRVLQCHGSFATASCLQCRRRVQGAEIEVDIMRHRVPLCTVCNVPTPSTSSTRGKKPKKKKKDKWDSDVEEESDIPDYPPGIMKPDITFFGEKLTDDFDRSLEADRESVDLLLVIGTSLKVAPVADILTHLPHSVPQILINKTPIRHINPDIILLGNADDIIMHLCSKLGWELPPEEEPAPAQGSTRPYPSRNNVKKRSRSLLTEDQKPQRVGNSHVWLFPGAEGGRWLQEFQEKIAQETETETANGDASRPAEAPTTEVNDGQMSKKKQRTQ
GCA_000230445.1-Ani_JH168708.1_i000_007928 | EHB05141.1 | 216218:220583:-	MRMNYRLSFRSTKSLWVTNLSQQCSRGSSGLFVPPCPPLSPEKVREFQRFITLSKKLLVMTGAGISTESGIPDYRSEKVGLYARNARRPIQHSDFLRSAPIRQRYWARNFVGWPQFSSHQPNPAHWALSTWERLGKLHWLVTQNVDSLHTKAGSQRLTELHGCMHRVLCLSCGAQTPRGALQQRFQVLNPTWGAEAQGLAPDGDVFLSDEQVRTFQVPSCLRCGGPLKPDVVFFGDTVDPAKVDFVHKRVKEADALLVVGSSLQVYSGYRFVLTARDQKIPIAILNIGRTRSDDLACLKLSSRCGELLPLIDP
GCA_008508345.1-Ani_QNGE01000857.1_i000_003453 | KAA3679075.1 | 2783:24863:+	LFMSNISDIMVVSSEDETDSRLPSERANRCVIAPGVQDNCEEEETISLTSMGEVEQDESDPSDCEIVSVEDVRGEEKWRNLHAGYNNPRQLLGRLFGLDQKSLPNNQSEQWGLLLTLLAEPTPRRRLRHVNTLETVVGLLDSCRSILVVTGAGISVSCGIPDFRSRNGIYARLAKDYPDLSSPQAMFDMAYFMQNPSPFFKFAKEIFPGQFSPSLTHHFVALLEAKDKLLRNYTQNIDTLEQMAGITRLIQCHGSFVTASCISCKFRVPGDEIKESVLSQSIPYCPRCRPSQAASGTTEQGLSATKPRAANGHSGAKRNVRRTLEPCHGVMKPDIVFFGEDLSSEFHDTLATDVHETDLVLVIGSSLKVRPVAHIPNSIPEHVPQVLINREPLSNHDFDVELLGDCDVIVHELCLRLGWSLPGASDIAARRLVPLSELIEERSKGGLGQKMNMSNTGPDFTGDGVRSMNEKQFLHPPLTASSVTRESVNLRSSTNEVTTAGCLHCVKSAQCAPRSVPSEKDVVEVGDSEDDSELNDLWDVAAFLPPNSFTRIPPNQYVFPGAELFISQDEAQNSNGTSSDATTPSHNCDSPDHAALDAELIPMTVTQRPEVNQRLLHRFIHQSNNNVVRSYDLSNDCSIPAVESPSDNTARPLETKMKSSPESQTGDNRTTSIAYSERSAMSTNTNEISTVTDGPESKRPRTEPHQLKFVGTSC
GCA_022376455.1-Fun_JACBKO010000047.1_i000_009149 | KAH9922865.1 | 274416:276035:+	MDDEDELLMLYDGPTVVLEDRDVRSIAKYMKSPQCKRVFVILGSGVSVASGIPDFKSPKTGLYASLAQLNLPYPRAVLELNYFRFNPLPFYKFTRELYPRRFRPTLTHSFVKLLADRGLLHTCFTQNIDTLERQAGIPPEQLVEAHGSFASQRCIDCKRPVDDERMRAALEEGRVLYCENAACKGLVKPDVVFFGESMPEALAGSMPKIDSADLLFVVGTSLTVQPFAKLAALAPAHCPRVLINLDFAGDIGMRPDDVLLFGKCDDVLRDLARALDWEEDLDAEWVKTALSPDAAPPPFPVPENVNVLRAVAPHEQVEMGKAGSPGTNTPTSAEWAEKLVVTESLSERLRMALESSEKIVPLLEDAAVAFAARTLSAEELVWASNVACESPVNDGLLGVGVPAIAVMSES
GCA_002738545.1-Ani_NTJE010202224.1_i000_008111 | MBW02410.1 | 3439:6996:+	GGGVYTEGDVLEAGHPALLLEDGCGSCQPLGCEEGALCGGAGRLELWASCQNDTRSIAGAGRPISFSAGASSVSGSGGHSPKFLLQDVAELIKTGACQRVVVMVGAGISTPSGVPDFRSPGTGYYSNLQQYKIPYPEAIFELSFFFRDPKPFFTFAKELYPGNYRPNATHYFLRLLHDKGLLLRLYTQNIDGLERASGIPASKLVEAHGSFASATCTVCRRPFPGEDFWDNRTVIL
GCA_001447755.1-Ani_JYDO01000008.1_i000_011327 | KRZ79022.1 | 547057:548676:+	MMDSLQAIARLINESLVKRIVVLVGAGISVPSGIPDFRSPESGFYRQIQKEENISDPASVFDLNLFKRDPTLFYKVAWRLFPGIHKPNEVHYFIRLLQEKDLLLRVYTQNIDGLERGNDFIMFYAGINHNMIVEAHGSFRCGRCTQCSKKVSFIEVQDVVRRKEVPLCQRCRGVIKPDVVFFGEMLPLRFMKHVHDIPSADLLIVMGTSLEVYPFAGIIDLVKHTAPRLLINKIAVGQFSDNPRQNDYIYEGDVVKGVLELCNLLQWTNDLTALMQSSDEVYAT
GCA_001447665.1-Ani_JYDP01000021.1_i000_002756 | KRZ14893.1 | 217185:218765:-	MMDSLQAIARLINESLVKRIVVLVGAGISVPSGIPDFRSPESGFYRQIQKEENISDPASVFDLNLFKRDPTLFYKVAWRLFPGIHKPNEVHYFIRLLQEKDLLLRVYTQNIDGLERGNDFIMFYAGINHNMIVEAHGSFRCGRCTQCSKKVSFIEVQDVVRRKEVPLCQRCRGVIKPDVVFFGEMLPLRFMKHVHDIPSADLLIVMGTSLEVYPFAGIIDLVKHTAPRLLINKIAVGQFSDNPRQNDYIYEGDVVKGVLELCSLLQWTNDLTALMQSSDEVYAT
GCA_003710015.1-Ani_REGN01007036.1_i000_037628 | RNA07447.1 | 1986:3018:+	MEYIRILKYLVQKNVSSVFSGKSQQKLNSVDMDGIVNFLAETNEVIVMTGAGISTNANIPDFRSESFGLYNRLQKYNLPHTTAVFTLKYFKENPAPFYDIAHEMYPVLQNAKPTITHYFIKLLDQKGKLLKHYTQNIDCLEELAGLEGKKTVQAHGHIKTGTCLGCQKSFDFKFLKDKVIKNEIPRCNECSETIKPDVVLFGESLPKEFWNFTSDFSKCKLLIIIGTSLAVQPFAGLAGQVDLNCPRVLINRDQIGDSEMLGSFLTNLFHLNPEFGSTSNTHRDVFLEGDCDKICLQLAEKLGWKEELLKLMDENNRNIEEKKSKI
GCA_905250025.1-Ani_CAJNOJ010000001.1_i000_000336 | CAF0721965.1 | 968294:969962:-	MSSSSVLDFVSSTSSIVHDETSNQSVEIPDPPALNVTHISPNNNTNKPATKSDNTSDRDENDDDEQEAIPMNITFDWIDEQMRAGVDLRPILSRLLPGLPDDISPSALFELLMDLFLPVQQRHPLEQYKTLDDAVELIRKCKNILVLTGAGISVSCGIPDFRSRNGIYARLREEFPELPNPQSMFDIEYFTHDPRPFFRFAKEIWPGQYQPSLAHHFIAELERRDQLLRNYTQNIDSLEHLCPIKRLIQCHGSFSTATCRHCYNRVTSDEIKKEILQQVIPHCHKCPKHVSQAIVKPDIVFFGEPLPVDFHKTISTDKDKCDLLIVMGSSLKVKPVSLVSDLLPAHIPQILINRERLPHKTFDIELLGNCDSIINELCLRLARFEPSFAQIKQFKPRNHTPMNEILYENLRSSMQKPRRKRTKYSSTTIHDPSVPKERLSSLRPRLFKPTPTPTPSPSSYSSSRKRPFSALKNSTLFNPESSYISYPPRRYLFAGAEIYFSSSEDDASDEDLPRKHTE
GCA_905250095.1-Ani_CAJNOR010012796.1_i000_058449 | CAF1669787.1 | 168:1836:+	MSSSSVLDFVSSTSSIVHDETSNQSVEIPDPPALNVTHISPNNNTNKPATKSDNTSDRDENDDDEQEAIPMNITFDWIDEQMRAGVDLRPILSRLLPGLPDDISPSALFELLMDLFLPVQQRHPLEQYKTLDDAVELIRKCKNILVLTGAGISVSCGIPDFRSRNGIYARLREEFPELPNPQSMFDIEYFTHDPRPFFRFAKEIWPGQYQPSLAHHFIAELERRDQLLRNYTQNIDSLEHLCPIKRLIQCHGSFSTATCRHCYNRVTSDEIKKEILQQVIPHCHKCPKHVSQAIVKPDIVFFGEPLPVDFHKTISTDKDKCDLLIVMGSSLKVKPVSLVSDLLPAHIPQILINRERLPHKTFDIELLGNCDSIINELCLRLARFEPSFAQIKQFKPRNHTPMNEILYENLRSSMQKPRRKRTKYSSTTIHDPSVPKERLSSLRPRLFKPTPTPTPSPSSYSSSRKRPFSALKNSTLFNPESSYISYPPRRYLFAGAEIYFSSSEDDASDEDLPRKHTE
GCA_013399635.1-Ani_VXAQ01000454.1_i000_006750 | NXL61889.1 | 629544:632271:+	HSVSRTSPNLAFVPACLPPDPVEVEELQRFVSNSKRLFVMTGAGISTESGIPDYRSEGVGLYARTDRRPIQHAEFVRSASARQRYWARNFVGWPQFSSHQPNTAHLVLRDWEKLGKLHWLVTQNVDALHTKAGSQRLTELHGCTHRVFCLACGHQILRSELQERFETLNPTWRAEAFGVAPDGDVFLTDEQVRNFQVPACHKCGGILKPDVTFFGDTVSREKVNFVHQRLAESDSMLVAGSSMQVYSGYRFALAAREKQLPIAILNIGPTRLDHFASLKLNARCGELLPLIV
GCA_000151315.2-Pro_KE346367.1_i000_005311 | KJE94481.1 | 609754:612569:-	MSAADNNNGVPALANAGIVDNPANVAHSDTRPGVSPTTPSSISMVNANVNVNGNDGNNRLSAKRPLANADLVDDPANGHDGNTRPGGSPTTSSTVNMVNVNGHDNDGNHRDRAVSAPGEGGRQRMGGSAKRARVDDSDDHMSDDDNGDDRSDGGAAPHRTIDTSDGAHGASTEESATSDRASEAMDVDEPDRSLSGQLADGSDDDDSDDGIGNYGFTHSSEDEHHADSDSDSSDDDGEGVREKLFAWLHYERLAKRNPLDVLNELGLRIDFENDQTEPSEEELWKIVMEAVLRMTASAPRKKLEDVNTIDDVVRLIKTSKNIVILSGAGISVSCGIPDFRSKDGVYARLRVDFPTLPDPHAMFDIEFFRSDPRPFFQFAKELFPGNFLPAASHYFISMLDQKGQLLRNYTQNIDTLEHVAGVKNMLQCHGSFATASCMVCHAQSDGMLIKEQVMQQIVPRCSQCGPEVEQAIIKPDIVFFGEQLPQAFHDSLMQDRQKVDLLIVMGSSLKVQPVAHIPGCFDESVPRILINREPLPRVAFDVELLGNCDQIVQELCARLGPEYDLQAFAADKATETFGSAPAWTQPGYVAPPSTSSNAEAGTSMATTVSVATEVVATSAETGTTEVVVATATAAVTESAEDAPAATEQAENSEDDEDDEEQLGEEVQGVRERFRFVAPARYIFSGAELPAPFKHYRGGSDSDSGSDDDDDGDDEGDGNDDGDENGDENGADMDGSGEPHDDGDDDDDENAEVDEQGVNSDSQHDEDGQEDQSD
GCA_008508345.1-Ani_QNGE01002081.1_i000_006272 | KAA3676257.1 | 3042:27612:+	MLNWFKRTAVLDSFDLEGVANLIKSGKVKNIITLSGAGISTAAGIPDFRSPSCGIYDNLEEFNLPYPMAVFSIDYFQTNPAAFFEVARRMYQPDARPTLTHYFVRLLHEKQLLRRHYTQNCDNLERLSGLPEKKFIEAHGTFNTGHCISCHKEHTFAYMKDEIMRKNVPKCMKLKCGGVVKPGTLQTSITHSLLYSDVVFFGENMPRRFYSSLNADFSACDLLIVMGTSLQVLPFAALIYRVGNNVPRVYLNRECAPDSETGFIPFFMRFMVAGFRRSRFRWNEANNWRDVFVQGNCDESVLKLADLLGWKDELLAMKNTTDAHLSATETDAPSSGR
GCA_018857265.1-Fun_JABAJZ010007321.1_i000_006975 | KAG6886683.1 | 1889:3249:+	MGNSQASPLKVAVDPQTQRSMDIETIVEYLKPGKRKNVVVMLGAGVSTSAGIPDFRSPNTGLHSKLARLGLRRPEEAFEINYFRRNPVPFYTLAAELYPGSFRPTPTHSFIKVLSAHNLLHTCFTQNIDTLERRAGVPADKIVEAHGSFATQRCIDCGAPFDDEDMRKILLRKRAPGEEVGIPRCKKAKCGGLVKPDIVFYGEGVCRAPTPSTVTDGTVTDIFYNNQLPAGFARKIFAIRKADLLLIIGTSLVVQPFALLAGLVKNSCRRVLINLECAGDIGRRPTDIVLRGECDATIRELCAALGWSEELEKAWAETTAMTPLRGAEVEDESSGEEDWKGEEVSEEEVDKITDDMGKRLGLMEG
GCA_003711585.2-Ani_CM011652.2_i000_002894 | KAE8298504.1 | 22433735:22435751:+	MPRSRSVCYVKSDETTAADPHSAHSTCQVGLLSPCRCVEFCPPCSTTDAHSLELLQDFVSRARRLFVITGAGLSTESGIPDYRSEGVGLYARTDRRPMQHAEFIRSAKSRQRYWARNFLGWPQFSSHQPNSAHKTLRRWEERGKLHWLVTQNVDALHSKAGQKGLTELHGCTHRVTCLGCGAISAREELQARFVALNPEWRAQAGGVAPDGDVFIEDEQVQTFRVPSCENCGGILKPEVTFFGDTVNRETVQFVHDRLSESDAVLVVGSSLQVYSGYRFLMAAVIEKCQSPS
GCA_004217705.1-Fun_CP034458.1_i000_003534 | QBM88926.1 | 2592204:2593211:-	MLPTLEKTLEPLVTALKRKKKVTFFLGAGVSTSCGIPDFRSPKTGLYANLKRLNLPYPEAVFDIDYFRDDAKAFYTLCDELYPGKFFPSKFHYLLKLFQDHDLLTRVYTQNIDTMETMVGLDTDRIVPAHGSFASNHCIDCGEAMHTEALISMMNNKAKNEGIPQCEKCKGFVKPDIVFFGEPLPVRFFDTWDEDCDNVEVAIVAGTSLSVYPFAGLPSECKKKSLRTLVNNEVVGDFKTNRRKTDLIIEEDCDVFAEALAKEMGWETQLNELVEKEKKKFDEKLKKGLARKQTESRQADLCNKKEDDGLHNKAAKDSEKLANELEEELHKLTIG
GCA_000264905.1-Fun_JH687386.1_i000_007196 | EIM86282.1 | 1866556:1867903:+	MSFFLPWFLLKALCKKLRVKVLPRRPLIHVSGEVEQDQDLDAALKAIAAYIRSRNCGSICLMIGAGVSTAAGVPDFRSDRGVYANAEKYNLPYPEAIFDINYFKSDPRPFYSLAHDLLPLDTTIRPTLTHSFISILHKKRLLSMCLTQNVDSLELRAGVPPSRLLEAHGTFRTARCAVCKKPYDGKRWKEDVREERIPKCDNVKCGGTVKPDVVLFGEQLPTSFFTKLPSLWATDLLLIIGTSLIVQPFASLAHQVQEEACPRILINQDPAPSRAVFGGRAADVSLLGNCDEVVRRLCRELGWEEELDRMWRATQS
GCA_015529505.1-Fun_JAAAUI010000168.1_i000_002006 | KAF9187231.1 | 564:4291:-	MSQPTITTGQTASQQSLTPSPSQNEKSAEYTQLKIATDLARTDASSVAPGTLNQPESPVSRKRAEVKDDDHNDGMIPQSQEQGVTGNNQNSNNIGDHSLPPLKKSKVSPPLSHVNLTEYRSSQEIPDDQLSPQTSPIMEPSHPRSISLAAAVSSAIERRRHSPPKDTGVPAIPLLARSRTLEEMKPILLPTLTRTATSDLDNLARSGEAAIGNLNLGTRSGTTKARTTVPERAMGVITSRPESRESSPATTNITMKSREATPIHVDDEQNQQEGNSSISYSQSNQKYGSPNSSDLTPSSEDDSPGLSLLDIGLEDYDEDLDKDYDVLADTTVDELCNRLDSSESEDYDSYSEIDIHNIEQSFYEMGSVVSPASPPYDDSDPLCQDRLSDLEAEKIIEEAREHVYLANMLPVQPGIGYIIEEYIMSGTYSVKKMLLMFHNTIDIPKHFTQTDLLQEFVNELDLELRDRKRLPHIHSLQHVVDLLKSSQRIMVLTGAGVSVSCGIPDFRSPDGIYSRLAEFGLEDPSQMFDLRFFRRQPETFYSFAKEIFPSNFTPSPSHHFIKLIEDKGKLLRNYTQNIDTLEQKAGIQNVLHCHGSFATASCIRCKHQVPGNDIKDSIFKQEVAYCKVCETLDSNPNPTSRPKNQKSRAQRFSSSSSEDDDSGDEIDLKPLMKPDIVFFGESLPREFDEDLDQDRGEVDLLIVMGSSLKVAPVSDIMHQLPANIPQILINRTPITHMAFDVQLLGNCDTIVAELCRMAGWELKHEKLPGGTSNVLDMDTNTNEDGKGKGGRAHWSLVEPNTYLFEGAILGDIEYENRNKGKGRKRGRLEQNEFASEDDGSEADDESVRRRVFSRAEGSFGARSVDTDESDSDESIDTVYNVLASASRNMSEAVPARETLSGMAAGTTVPRSGSITEIPHSQSLHDSGSLTEQLSQRSAVYGGEDSGTSFESRAFITEAMPRDLGEAEPMSEMDYFDLVHDDSFLSEEHDTDRRMSSDLGPIMEDPQHEQDEEDNNDASNVSVHLQVSQVQVQVQAPSFQPSIPSQHTLLSPQGPDSMYLSQQSSHSQQPHSQQPQSHSQQSQPHSHSFSFPSESQISHGASTSPAGGAVLMDESDEDRH
GCA_015529515.1-Fun_JAAAUJ010000238.1_i000_003523 | KAF9184069.1 | 564:4291:-	MSQPTITTGQTASQQSLTPSPSQNEKSAEYTQLKIATDLARTDASSVAPGTLNQPESPVSRKRAEVKDDDHNDGMIPQSQEQGVTGNNQNSNNIGDHSLPPLKKSKVSPPLSHVNLTEYRSSQEIPDDQLSPQTSPIMEPSHPRSISLAAAVSSTIERRRHSPPKDTGVPAIPLLARSRTLEEMKPILLPTLTRTATSDLDNLARSGEAAIGNLNLGTRSGTTKARTTVPERAMGVITSRPESRESSPATTNITMKSREATPIHVDDEQNQQEGNSSISYSQSNQKYGSPNSSDLTPSSEDDSPGLSLLDIGLEDYDEDLDKDYDVLADTTVDELCNRLDSSESEDYDSYSEIDIHNIEQSFYEMGSVVSPASPPYDDSDPLCQDRLSDLEAEKIIEEAREHVYLANMLPVQPGIGYIIEEYIMSGTYSVKKMLLMFHNTIDIPKHFTQTDLLQEFVNELDLELRDRKRLPHIHSLQHVVDLLKSSQRIMVLTGAGVSVSCGIPDFRSPDGIYSRLAEFGLEDPSQMFDLRFFRRQPETFYSFAKEIFPSNFTPSPSHHFIKLIEDKGKLLRNYTQNIDTLEQKAGIQNVLHCHGSFATASCIRCKHQVPGNDIKDSIFKQEVAYCKVCETLDSNPNPTSRPKNQKSRAQRFSSSSSEDDDSGDEIDLKPLMKPDIVFFGESLPREFDEDLDQDRGEVDLLIVMGSSLKVAPVSDIMHQLPANIPQILINRTPITHMAFDVQLLGNCDTIVAELCRMAGWELKHEKLPGGTSNVLDMDTNTNEDGKGKGGRAHWSLVEPNTYLFEGAILGDIEYENRNKGKGRKRGRLEQNEFASEDDGSEADDESVRRRVFSRAEGSFGARSVDTDESDSDESIDTVYNVLASASRNMSEAVPARETLSGMAAGTTVPRSGSITEIPHSQSLHDSGSLTEQLSQRFAVYGGEDSGTSFESRAFITEAMPRDLGEAEPMSEMDYFDLVHDDSFLSEEHDTDRRMSSDLGPIMEDPQHEQDEEDNSDASNVSVHLQVSQVQVQVQAPSFQPSIPSQHTLLSPQGPDSMYLSQQSSHSQQPHSQQPQSHSQQSQPHSHSFSFPSESQISHGASTSPAGGAVLMDESDEDRH
GCA_019434395.1-Fun_JAGRQL010000292.1_i000_004506 | KAG8415918.1 | 219476:220796:+	MGNEESTLVAESVRPQTLTERSLAAVAAYLKDESKKRKVVVLTGAGISTAAGIPDFRSPKTGLYNNLARLNLPYAEAVFDISYFRSHPEPFYVLAQELYPGRFHPTVSHAFIKLLDTKGMLQMLFTQNIDCLERRVGVPADKIVEAHGSFATQRCIECKVEFPDHLMRAHVARGEVPRCQEGGCTGTVKPDIVFFGEMLPSAFGENAGQARTADLVLILGTSLTVHPFAGLPELVAEGKPRVLFNMERVGRLGTRPDDVMELGSCDEGIRKLADELGWRDELEACWREVVGHEEADRQLGSARRGEQEVEDEVQKLTEGVQEALRLCESEDEAGPLTQQGVEKTQTMGNEDHEAVVSGEPTAAKGEHSMARAESSKEAPGSPVEQDVAQAAAEAAGPERVNEKEKEKEVGKPSL
GCA_019434415.1-Fun_JAGRQK010000031.1_i000_010636 | KAG8406725.1 | 608545:609865:+	MGNEESTLVAESVRPQTLTERSLAAVAAYLKDESKKRKVVVLTGAGISTAAGIPDFRSPKTGLYNNLARLNLPYAEAVFDISYFRSHPEPFYVLAQELYPGRFHPTVSHAFIKLLDTKGMLQMLFTQNIDCLERRVGVPADKIVEAHGSFATQRCIECKVEFPDHLMRAHVARGEVPRCQEGGCTGTVKPDIVFFGEMLPSAFGENAGQARTADLVLILGTSLTVHPFAGLPELVAEGKPRVLFNMERVGRLGTRPDDVMELGSCDEGIRKLADELGWRDELEACWREVVGHEEADRQLGSARRGEQEVEDEVQKLTEGVQEALRLCESEDEAGPLTQQGVEKTQTMGNEDHEAVVSGEPTAAKGEHSMARAESSKEAPGSPVEQDVAQAAAEAAGPERVNEKEKEKEVGKPSL
GCA_016098025.1-Fun_JAAAIU010000045.1_i000_008586 | KAG0380387.1 | 16757:20505:+	MSSQQSDPTQGPNRQVPHTAEDTANNTSLRIPNDLQQATSRPESPVNRKRTDDHSATGQDSHHLDDGSPNSHSLPPTKKSKTSPPLAPRLDSNYRTSKETISPQTSPLLEPSLPSLPSAVSSTSEKRYSPVSNAPTQIKARKLDDDRPLSPSFRPTSLPFGARSPPFRATSPSFSKSATAILDSLSKPGENSLGNLNLGTPTLNRTPVAERAMGVITSQPGSRQTSPDPLAAKPAVTELALDIIQPEATLLPDTAAGSHGNSLEAMVTSSDDDEHHHSSSRGIEAQLGGAEDDLDDEGGVVPGDFASHGAFVYTSGSEADFGSDSMDEIDVENIAMGESDCEVEQEGSPYNDVDPLCEDRMTLEEAEELLEDARMRDYFSEQDIIDAASDRIRRVLRKRKRLQHIHSLEHVVNLLKTSKRIMVLTGAGVSVSCGIPDFRSKDGIYSRLSEFELDDPQQMFDLDFFRERPEIFYSFAREIFPSNFTPSPSHYFIKLLEDNGKLLRNYTQNIDTLEQKAGIHSVLQCHGSFATASCVRCKNQVQGDEIKESIFKQEVAYCKVCKKPTPPPKARKRSKAKFDFDDEDDDSDEDDEDNRALMKPDIVFFGEKLPQVFDRSLIEDRDLVDLLIVIGSSLKVAPVSDIMHQLPNNVPQILINRTPNNQMDFDVQLLGNCDTIVAELCRMVGWELKHDKLPNGTSNVPDMDKNTNMDGSGTGGRAAWTLKEPNLYLFEGADLEDADFEAIKEKNRRRLLEIHGITADGDEDDDGDEEEEEDEGEEEGEEEGDIDEGGPVTEDMEGLLASAPSERRSSSREGRATSVVMMDEDEDEAEEDSDNTSGESEDTIRASAEFTTASAATVTATGFGAGGAAPTLTEGFLSPRLQPSVSATVVRGFASGTTEPRSGSITEIHHDVLSAAASLAAEHAPQHESSVSAGAGATSAGARAGHVVTEDKIRTLYTEHMPKDLGEEDIDEFDGSGGATGHAHGNVFLSHSRRPSEDLVSISEDPQLEVDDDAEEEVEVEVEVEVEIEIGGPELARGIGASAGGLGGLGGGQ
GCA_013396615.1-Ani_VWZA01001078.1_i000_007417 | NXF49851.1 | 234862:237560:+	HSVSGTSPNLTFVPACLPPDPVEVQELQRFVSNSKRLFVMTGAGISTESGIPDYRSEGVGLYTKTDRRPIQHAEFVRSASTRQRYWARNFVGWPQFSSHQPNTAHLVLRDWEKLGKLHWLVTQNVDALHTKAGSQRVTELHGCMHRVFCLACGDQILRSELQEHFEALNPTWKAEAFGVAPDGDVFLTDEQVHNFQVPACHKCGGILKPDVTFFGDAVSQEKVNFVHQRLAESDSMLVAGSSMQVYSGYRFALAAREKQLPIAVLNIGPTRLDHFTSLKLNSRCGELLPLIV
GCA_002938375.1-Fun_NHYD01002369.1_i000_008695 | PPQ87114.1 | 9490:11107:+	MGSRYSNRKDKPQVLKGRDVPSVAKYIKSTGCKNVILMVGIFWKQKNNPLTLPLQGVSTSAGIPDFRSPETGTHSRKHQISPIASNLARLNLPHPEAVFEISFFRKNPVPFYTLAHELYPGKFRPTITHSFIRLLAEKSLLHTCFTQNIDTLERRAGVPDDKIIEAHGSFAGQRCIDCKKPFDDQKMKDHIFEKKIAKCEHCGGYVKPDIVFFGEDLPEKFIHSIPNLRSADLLIIMGTSLTVYPFASLAQRVDDSCPRVLINLDHVGDIGSRRDDVALLGKCDDVVKDLCKELGWEDELIRLWNETDESVISEPQDTSEPGPAEAAKSASSTSNTEEVKKPDALREIEKQFARLELEVEAEEPTSTPDLTTQGKKETVNPSDAPSVSTPELAATDTLEATVTEDTKALSDPPPPSSPSGAKDAAKTASTSGTDNKL
GCA_019176425.1-Ani_CM032878.1_i000_005648 | KAG7481107.1 | 25211932:25219700:-	MLLPWRSVRWLVDPRWFSSAVSVSSLCFVPASVPISLEALEQLQSFVTQTKRLFVITGAGLSTESGIPDYRSEGVGLYARTDRRPIQHAEFLRSFKARQRYWARNYVGWPQFSSHRPNLAHLALRSWEALGKVHWLVTQNVDALHSKAGHQQLTELHGCAHRVVCLDCGSVSDRETLQARFAALNHGWAAEATGVAPDGDVFLSDEQVQQFQVPSCEGCRGMLKPEVTFFGDTVPRKTVNFVHQRLAESDGVLVVGSSLQVYSAYRFILAASENKIPIAILNIGPTRADHLSSLRISARCGESFTGASHRVKLLRCLSKHVAHKRRESTKRKEKMDAVPIGVGAVRLQDAFGNCTTNADSSQLAKLGAQAVQQGETQSPKPQVPKDVFRCNECGRSFLELAALVRHQQRDHALRKPHRCYVCGQEFALLSSLQLHKRSHATLQCQLCQRGFSCTASLTKHILQQHTAVPENQGLERVPLSGRLSLPPTPQTPSGVEKGTGQVLEAGW
GCA_002705745.1-Fun_KZ303493.1_i000_002084 | PIA17638.1 | 177628:178767:+	MEYVRHEAYELGMSTFLQEYIVNRGVAVRALLEVFSAPLAVDSCVPDLQLLPLLKFQLVRFYRNRPRLQHINTIGDVVELIKRSQRIMVLTGAGVSVSCGIPDFRSPTGIYTRLNEEFGLDDPQQMFDIEYFRETPELFYSFAKELYPYNFKPAPSHAFVKLLEDRGKLLRNYTQNIDTLEHVQGIKNVLNCHGSFATATCIKCGYNSEGTALEPDIMAKRIAYCPKCRDGPPQPPTTHLSVEKNMSDDDEDDDDYGAVKGIMKPDITFFGEKLPDQFDESLLADREEVDLLLVMGSSLKVAPVSDIMSHLPHAVPQIVINKTPILHFNFDVQLLGDADDIVAYIAHQCGWELQHTRIP
GCA_000442575.2-Pro_ATMG01000693.1_i000_016197 | EPY43228.1 | 1409:2425:+	MPPASLFVFKAYPMTKRPKHIIGGHDLDSVASYIESNDIRKVLVLLGAGCSVAAGIPDFRTPGTGIYYNLDKYNLSDPTDAFSLDLLRENPSIFYNIAKEMDLWPGKFKPTKVHHFVKLLHDEGRLLCCCTQNIDGLETEAGLPMEKLVEAHGSFRTASCIECRERYDIDRNRKEAQEGVISHCEACGGIVKPDVVFFGEQLPEKFFKVVMEDTKEAELLLIIGTSLNVHPFAEIPFHVGPHIPRIVLNMERVGGRMFHFPDDPPYPYPSDDGEEREETASSSSSDGFSPHLHMGGQPDILRDLLFRQDCQFSVEMLAQAMGLGERLSRKVEEFEGHC
GCA_015847225.1-Fun_JAAAHT010000227.1_i000_002174 | KAF9916382.1 | 11844:15383:-	MSQLNTSSALPSSDIPSSQVGPIEDNKHTQLHIITDPNHSSLSSSPSSSPQILINVPPESPVNRKRTEGESQDVSSNSADHHPSQKIPEYVDGSSESSFPPFKKPKPSLPLSQANLTAYRSSQDMADDPFSPQTSPVLEPTSPSTSISSVNTRSHKRPPPTNSGVTGIKGIPIVPFLTRSRTLEEIKPSIQSSITESSETAIESLSLGSRASEAITKPVGVERTMGVITTSRQSSPSLAFLDTKSREPTPMHMEEENSQQCDVNHTSSQNYRHIRSLTGSMSASEEIEGSLDAQMLGGYPDSASEYDEEADNDYEPGADTTIDEDFARVDTSESEDDDSFSNIDLKNIEPSINDKLFEDVPYHDVDPLCLDRLTEEEKMQIMDEARKFGIAYIIQEYIMTGVHTVKKLLLMTTPEEVRDLKISASLTEADLVCIFSQRMERELKHRQRLQHVHTLEHVIELLKNSQKIMILTGAGVSVSCGIPDFRSPDGVYSRLSEFELDDPTQMFEFEFFSEKPEVFYSFAREIFPSNFTPSSSHNFIKLLEDQGRLLRNYTQNIDTLEQKAGIQNVLQCHGSFATASCIRCKFQVPGDEIKDAILKQQVAYCKHCASSNSNHGFNSTETSREQGTDIEDSNRDGTEPAVMKPDIVFFGERLPSAFDDCFEKDRNEVDLLIVIGSSLKVAPVSDIMHQLPKNIPQILINRTPITHMEFDVQLLGNCDTIVAELCRMAGWELRHERLPGGTSNVPNMGMNTNADGSGRGGRAYWSLIEPNTYIFEGAILGDIEYESSQSGSKKRGCFDHCVVDDYGISSDEDEESQRRTSFLRVGRFSSPGVMDMDSDDGNSDGGSNDSGSDSDSDSNESQHTVRSISIVPTNSGTSNSAIDSVICPSLVTPSDMASEAIGSRCSVPDIRAGTSSSPSLPSSQEEPCARRQPHEERDDKSKLRATLEGRTPQGASKIELESIVESGGTRSPSHDYNCAHEIRQLSVDSDLVFDDSLKATILLQQDGNVVSQVINELPGQSSLITEPMEENIDHGHKC
GCA_013423425.1-Fun_BLZH01000009.1_i000_006105 | GFP57953.1 | 1174143:1176137:+	MKRAPAGKKGVALAKRSQARLDALDRLPENATIEEIKEASVNVSLAELEERVADVRDSWETDSLFEDALEELTEESGVYSGRPETCTPEEACRLRRELREQGPAVFCQRTVDAGRYSAKKLLSAFGIRPPAFLDGQPDEAYFSLLSLAITRELSKRAKLTRYNTVLDAVELIRKCSNIIVITGAGISTSLGIPDFRSQGTGLYSKLEHLGLNDPQEVFDIEVFKQDPTIFYSVAKDIIPSTDRYTPTHKFLAMLHERGKLLTNYSQNIDNLEVKAGLPKEKLIQCHGSFGTASCVQCRYQIPGEKIFPDIRAGKIPKCTRCLSSLKASGAAPKRKRSAGAEKKRRRWADNDSSDDNSEYDIPTTGVMKPDITFFGEALPDEFSRRLTENDRDKVDLVIVIGTSLKVTPVSEIVSFLPPHIPQIYVSRQAVSHINFDIDLLGDCDVVVAELCRQLDWPLVHEMVPVDQEVSVRTEDGYASRHVFTSNKAAENGVAKEEKDSKDVKNGKDVKNAKNGRGTKEANGKSPKMTNGTNTKSA
GCA_021066465.1-Fun_JAJKFY010000313.1_i000_008722 | KAH8123427.1 | 156031:158025:-	MKRAPAGKKGVALAKRSQARLDALDRLPENATIEEIKEASVNVSLAELEERVADVRDSWETDSLFEDALEELTEESGVYSGRPETCTPEEACRLRRELREQGPAVFCQRTVDAGRYSAKKLLSAFGIRPPAFLDGQPDEAYFSLLSLAITRELSKRAKLTRYNTVLDAVELIRKCSNIIVITGAGISTSLGIPDFRSQGTGLYSKLEHLGLNDPQEVFDIEVFKQDPTIFYSVAKDIIPSTDRYTPTHKFLAMLHERGKLLTNYSQNIDNLEVKAGLPKEKLIQCHGSFGTASCVQCRYQIPGEKIFPDIRAGKIPKCTRCLSSLKASGAAPKRKRSAGAEKKRRRWADNDSSDDNSEYDIPTTGVMKPDITFFGEALPDEFSRRLTENDRDKVDLVIVIGTSLKVTPVSEIVSFLPPHIPQIYVSRQAVSHINFDIDLLGDCDVVVAELCRQLDWPLVHEMVPVDQEVSVRTEDGYASRHVFTSNKAAENGVAKEEKDSKDVKNGKDVKNAKNGRGTKEANGKSPKMTNGTNTKSA
GCA_004119915.2-Ani_CM014082.1_i000_005415 | TKS71360.1 | 26381807:26382926:+	MRLPRRTLTLLTAPVRSASSVPAGVLSFVPACSTTDAHSLELLQDFVSRARRLFVITGAGLSTESGIPDYRSEGVGLYARTDRRPMQHAEFIRSAKSRQRYWARNFLGWPQFSSHQPNSAHKTLRRWEERGKLHWLVTQNVDALHSKAGQKGLTELHGCTHRVTCLGCGAISAREELQARFVALNPVWRAQAGGVAPDGDVFIEDEQVQTFRVPSCENCGGILKPEVTFFGDTVNRETVQFVHDRLSESDAVLVVGSSLQVYSGYRFLMAAGDRKMPIAILNIGPTRADHLAELKVSGRCGEVLSVINPL
GCA_015252655.1-Ani_JTDF01021631.1_i000_010941 | KAF8561588.1 | 4868:24340:+	MSDIDLSSLKDALNSECATFPQLKSLDLEGISDIIKAGKVKNVIVMAGAGISTAAGIPDFRSPQSGIYDNLDEYNLPFPLAVFSIDYFHIDPSPFFKVAKRLYRPDAKPTLTHYFFRLLNEKHLLKRLYTQVRRVYCVQLIHQNVDGLERLAGIDDTVVVEAHGTFNTGHCVKCKKLYDFEYMKNLILDDKIPRCVDKDCNDVVKPDIVFFGEQLPRKFFTSRGDFDVCDLLIIIGTSLTVTPFSLMVDQVRSGVPRLYINRDVPKIGFNGIPWDDPKNKSDVVFRGDADVGITRLAELLGWKDELLELKRKTDEQLDESKPVGADSTSNTGSSK
GCA_003025105.1-Fun_KZ679264.1_i000_007844 | PTB39453.1 | 981487:983473:+	MKRAPAGKKGVALAKRSQARLDALDRLPENATIEEIKEASVNVSLAELEERVADVRDSWETDSLFEDALEELTEESGVYSGRPETCTPEEACRLRRELREQGPAVFCQRTVDAGRYSAKKLLSAFGIRPPAFLDGQPDEAYFSLLSLAITRELSKRAKLTRYNTVPDAVELIRKCNNIIVITGAGISTSLGIPDFRSQGTGLYSKLEHLGLNDPQEVFDIEVFKQDPTIFYSVAKDIIPSTDRYTPTHKFLAMLHERGKLLTNYSQNIDNLEVKAGLPKEKLIQCHGSFGTASCVQCRYQIPGEKIFPDIRAGKIPKCTRCLSSLKASGAAPKRKRSAGAEKKRRRWADNDSSDDNSEYDIPTTGVMKPDITFFGEALPDEFSRRLTENDRDKVDLVIVIGTSLKVTPVSEIVSFLPPHIPQIYVSRQAVSHINFDIDLLGDCDVVVAELCRQLDWPLVHEMVPVDQEVSVRTEDGYASRHVFTSNKAAENGAAKEEKDSKEVKNGKDVKNAKNGRGTKEANGKNPKMTNGTNTKSA
GCA_020647865.1-Fun_CP084946.1_i000_007675 | UKZ92829.1 | 4183650:4185620:-	MKRAPAGKKGVALAKRSQARLDALDRLPENATIEEIKEASVNVSLAELEERVADVRDSWETDSLFEDALEELTEESGVYSGRPETCTPEEACRLRRELREQGPAVFCQRTVDAGRYSAKKLLSAFGIRPPAFLDGQPDEAYFSLLSLAITRELSKRAKLTRYNTVPDAVELIRKCNNIIVITGAGISTSLGIPDFRSQGTGLYSKLEHLGLNDPQEVFDIEVFKQDPTIFYSVAKDIIPSTDRYTPTHKFLAMLHERGKLLTNYSQNIDNLEVKAGLPKEKLIQCHGSFGTASCVQCRYQIPGEKIFPDIRAGKIPKCTRCLSSLKASGAAPKRKRSAGAEKKRRRWADNDSSDDNSEYDIPTTGVMKPDITFFGEALPDEFSRRLTENDRDKVDLVIVIGTSLKVTPVSEIVSFLPPHIPQIYVSRQAVSHINFDIDLLGDCDVVVAELCRQLDWPLVHEMVPVDQEVSVRTEDGYASRHVFTSNKAAENGAAKEEKDSKEVKNGKDVKNAKNGRGTKEANGKNPKMTNGTNTKSA
GCA_000814965.1-Fun_AZNG01000010.1_i000_002282 | KID73751.1 | 620064:621371:+	MGNEESALVAESVKPSTLTERSLAAVAAYLNDESQQRKVVVLTGAGISTAAGIPDFRSPKTGLYNNLARLNLPYAEAVFDLTYFRTHPEPFYVLARELYPGKFHPTVSHAFIKLLDDKGMLQMLFTQNIDCLERRAGVPADKIVEAHGSFATQRCIECRAAFPGDLMTEHVARGAVPRCREAGCAGTVKPDIVFFGEMLPAAFGERAGHARAADLLLVMGTSLTVHPFAGLPELAAEGRPRVLLNLERVGRLGTRPDDVVELGECDEGIRKLADALGWRDELETCWRAVVGHEEADRQLRSAGGGGREVEGEVEDEVRKLAEGVEEALRLGESEGEDGAGPSAEQGHEAVVSEEESAAKGGHSMARAESSPETPETRVEQHVPRAAAEAAGSETVDEKEKEKEKEAEKPSL
GCA_013426205.1-Fun_CP058932.1_i000_000124 | QLI64974.1 | 380473:381780:-	MGNEESALVAESVKPSTLTERSLAAVAAYLNDESQQRKVVVLTGAGISTAAGIPDFRSPKTGLYNNLARLNLPYAEAVFDLTYFRTHPEPFYVLARELYPGKFHPTVSHAFIKLLDDKGMLQMLFTQNIDCLERRAGVPADKIVEAHGSFATQRCIECRAAFPGDLMTEHVARGAVPRCREAGCAGTVKPDIVFFGEMLPAAFGERAGHARAADLLLVMGTSLTVHPFAGLPELAAEGRPRVLLNLERVGRLGTRPDDVVELGECDEGIRKLADALGWRDELETCWRAVVGHEEADRQLRSAGGGGREVEGEVEDEVRKLAEGVEEALRLGESEGEDGAGPSAEQGHEAVVSEEESAAKGGHSMARAESSPETPETRVEQHVPRAAAEAAGSETVDEKEKEKEKEAEKPSL
GCA_002104935.1-Fun_MCGT01000002.1_i000_003849 | ORX62457.1 | 1457627:1459352:-	MPHPYFEDEYNEESDGDWAEEESDHDSESDIGSDEELIHAALSLDKNRKHSDSDQQPDQEDQIEEIILPWESFTEEEKEDIRQDARKIGFMKFFDKYAIERREPIARLLEAFGLDLPPHVIVATQAIELAKVLRSIVTRYLRKRDRLDNVNTLQDVVQLIRDAKKIMIVTGAGVSVSCGIPDFRSESGIYSRLQEYELDDPQQMFDIDYFREMPEIFYSFAREVYPGKYEPSPSHVFVKLVEDKGKLLRNYTQNIDTLEHKVGINNLVNCHGSFATASCVTCDYKCQGKDIEDAIYQQMVPPCPKCASAPSPVKPASNVSDDEDAYDPPRGVSIMKPDITFFGEKLPDEFDRLLAIDTEQVDLLIVMGSSLKVAPVSDIMTHIPHSVPQILINRTPITHMTFDVQLLGNSDDIVPELCRMLDWDLKHTKLPGGSALSDESKALSRIPNDIVLPLANQPPPSDHMWTFVQNGLYVFPGAVFDPKLLK
GCA_001605315.2-Fun_LUEZ02000138.1_i000_003660 | RDB15806.1 | 115458:118223:+	MASSSASDIPVQANEGLEPTRTLRALTSHEIFVLQVRAFLEAAEDVDIDPETVEDLMQSIPNDFPASEEFVGPGRIIDPAEDSDSDENVNFPEEELDISALYSVEDDAQQTWTEREVKQMMHHLKERGMVFWIKEYVLTRNVPIPKLLRAFGISLCEQLQNKKPTTLLYFLKVALSRELRLRDRLPQYNTISDAVNLIRSSRRILILTGAGISVSCGIPDFRSRDGLYASLKDRGEYDLDDPQQMFDITYFRENPAVFYSFASQIYPSNFIPSPCHRFIKLIEEKNQLLRNYTQNIDTLETLAGVQRVLQCHGSFATASCLLCRRRVSGSEIEADIMRQKVPLCTVCKPPAAPPPKKKKQGKKKTKGAWDSEDEDESDQPAYPPGIMKPDITFFGEKLTDAFDKSLAEDREQVDLLLVIGTSLKVSPVAEILSHLPHSVPQILINKTPIRHINPDIVLLGNADEIVQYLCTELEWELPPPATLPPPSSTVRPRLPRGDSKKDLRTPEQEGYVLKAPQRVGDSHVWLFDGAEGGRWLQELRRELAAAAQIPPSVPVSGTSTRFSSPGPGASAGETSTVYRKREFLDVNEEERVMKKVRSDRGSVMGRQ
GCA_000257125.1-Pro_JH928037.1_i000_004108 | EKE38949.1 | 8909:10103:-	MSLQFSVIPKECCHFISATYSPKSFLLSLRKHTCNSCNEKEIWICLHCLHIGCSRYCNGHAQKHSLKRGHPVVFNVQSMNFWCYECNSYVVNKSLNVLFQLAMKDYTSNFKFYQPFFETYDVKGVAKYIRKNHVKNIIALVGAGMSTTAGIPDFRSPGTGLYFNLQKYNLPYPEAVFDMNYFPSNPAPFYEVMKDMFPGQGIYFPTKCHRFLKLLNDKGILKMVYTQNIDGLESVAGIPNDKVICSHGTFRSSHCLSCHKKYPDTSVFIDSIKKGEIIHCNCGGLIKPDIVFFNESLPDEFFESIKDKFDDCDMLLIIGTALVVYPFANLVDHVPINCPRVCINREKVGKMMCYDNLGRDVALLGGCDDIASELAKYLEWELS
[truncated: 27,060,923 more chars]
