## Supplementary material for "A human homolog of SIR2 antiphage proteins mediates immunity via the TLR pathway": Table S2 (part 1 of 3)

### Sheet: Supplementary_Table_curated_SIR
Round	Search against	Hit id	Hit sequence
Round 0	NA	NP_036370.2 NAD-dependent protein deacetylase sirtuin-1 isoform a [Homo sapiens]	MADEAALALQPGGSPSAAGADREAASSPAGEPLRKRPRRDGPGLERSPGEPGGAAPEREVPAAARGCPGAAAAALWREAEAEAAAAGGEQEAQATAAAGEGDNGPGLQGPSREPPLADNLYDEDDDDEGEEEEEAAAAAIGYRDNLLFGDEIITNGFHSCESDEEDRASHASSSDWTPRPRIGPYTFVQQHLMIGTDPRTILKDLLPETIPPPELDDMTLWQIVINILSEPPKRKKRKDINTIEDAVKLLQECKKIIVLTGAGVSVSCGIPDFRSRDGIYARLAVDFPDLPDPQAMFDIEYFRKDPRPFFKFAKEIYPGQFQPSLCHKFIALSDKEGKLLRNYTQNIDTLEQVAGIQRIIQCHGSFATASCLICKYKVDCEAVRGDIFNQVVPRCPRCPADEPLAIMKPEIVFFGENLPEQFHRAMKYDKDEVDLLIVIGSSLKVRPVALIPSSIPHEVPQILINREPLPHLHFDVELLGDCDVIINELCHRLGGEYAKLCCNPVKLSEITEKPPRTQKELAYLSELPPTPLHVSEDSSSPERTSPPDSSVIVTLLDQAAKSNDDLDVSESKGCMEEKPQEVQTSRNVESIAEQMENPDLKNVGSSTGEKNERTSVAGTVRKCWPNRVAKEQISRRLDGNQYLFLPPNRYIFHGAEVYSDSEDDVLSSSSCGSNSDSGTCQSPSLEEPMEDESEIEEFYNGLEDEPDVPERAGGAGFGTDGDDQEAINEAISVKQEVTDMNYPSNKS
Round 0	NA	NP_062786.1 NAD-dependent protein deacetylase sirtuin-1 isoform 1 [Mus musculus]	MADEVALALQAAGSPSAAAAMEAASQPADEPLRKRPRRDGPGLGRSPGEPSAAVAPAAAGCEAASAAAPAALWREAAGAAASAEREAPATAVAGDGDNGSGLRREPRAADDFDDDEGEEEDEAAAAAAAAAIGYRDNLLLTDGLLTNGFHSCESDDDDRTSHASSSDWTPRPRIGPYTFVQQHLMIGTDPRTILKDLLPETIPPPELDDMTLWQIVINILSEPPKRKKRKDINTIEDAVKLLQECKKIIVLTGAGVSVSCGIPDFRSRDGIYARLAVDFPDLPDPQAMFDIEYFRKDPRPFFKFAKEIYPGQFQPSLCHKFIALSDKEGKLLRNYTQNIDTLEQVAGIQRILQCHGSFATASCLICKYKVDCEAVRGDIFNQVVPRCPRCPADEPLAIMKPEIVFFGENLPEQFHRAMKYDKDEVDLLIVIGSSLKVRPVALIPSSIPHEVPQILINREPLPHLHFDVELLGDCDVIINELCHRLGGEYAKLCCNPVKLSEITEKPPRPQKELVHLSELPPTPLHISEDSSSPERTVPQDSSVIATLVDQATNNNVNDLEVSESSCVEEKPQEVQTSRNVENINVENPDFKAVGSSTADKNERTSVAETVRKCWPNRLAKEQISKRLEGNQYLFVPPNRYIFHGAEVYSDSEDDVLSSSSCGSNSDSGTCQSPSLEEPLEDESEIEEFYNGLEDDTERPECAGGSGFGADGGDQEVVNEAIATRQELTDVNYPSDKS
Round 0	NA	NP_001401888.1 NAD-dependent protein deacetylase sirtuin-1 isoform 1 [Rattus norvegicus]	MADEAALALQAGGSPSAAAAMEAASQPADEPLRKRPRRDGPGLGRSPGEPSAAAAAAAAAAGCEAASAAAPAALWREAAGAAAASAEREAPATAAAGDGDNGPGLRREPRAADDFDDDEGEEEDEAAAAAAAAIGYRDNLLLADEIITNGFHSCESDDDDRASHASSSDWTPRPRIGPYTFVQQHLMIGTDPRTILKDLLPETIPPPELDDMTLWQIVINILSEPPKRKKRKDINTIEDAVKLLQECKKIIVLTGAGVSVSCGIPDFRSRDGIYARLAVDFPDLPDPQAMFDIEYFRKDPRPFFKFAKEIYPGQFQPSLCHKFIALSDKEGKLLRNYTQNIDTLEQVAGIQRIIQCHGSFATASCLICKYKVDCEAVRGDIFNQVVPRCPRCPADEPLAIMKPEIVFFGENLPEQFHRAMKYDKDEVDLLIVIGSSLKVRPVALIPSSIPHEVPQILINREPLPHLHFDVELLGDCDVIINELCHRLGGEYAKLCCNPVKLSEITEKPPRTQKELVHLSELPPTPLHISEDSSSPERTVPQDSSVIATLVDQTIKNKVDDLEVSEPKSCVEEKSQEVQTYRNVESINVENPDFKAVGSSTGDKNERTSVAETVRKCWPNRLAKEQISKRLDGNQYLFVPPNRYIFHGAEVYSDSEDDALSSSSCGSNSDSGTCQSPSLEEPLEDESEIEEFYNGLEDDADRPECAGGSGADGGDQEAVNEAIAMKQELTDVNCTPDKSEHY
Round 0	NA	NP_001004767.2 NAD-dependent protein deacetylase sirtuin-1 [Gallus gallus]	MADGEAPLLRPRDGGPGAAAESVEPAPKRQRLNSEDGVCGRGAPPAHRPDRGAGPPPAAAAATEPPGDAAAVSADGDVRAREEDGGATTEGRSGADNRAAQRGLARAEPPPQPRRQGRGEGAEAAPGEDAAEAAIGCERAQRSNGAAGAPAPQPDNFLLSDEIIANGFHSCDSDEDDRASHASSSDWTPRPRIGPYTFVQQHLMLGTDPRTILKDLLPETIPPPELDDMTLWQIVINILSEPPKRKKRKDVNTIDDAVKLLQECKKIMVLTGAGVSVSCGIPDFRSRDGIYARLAVDFPDLPDPQAMFDIEYFRKDPRPFFKFAKEIYPGQFQPSLCHKFIALMDKEGKLLRNYTQNIDTLEQVAGIQRIIQCHGSFATASCLICKYKVDCEVVRGDIFNQVVPRCPRCLPDEPLAIMKPDIVFFGENLPEQFHRAMKYDKNEVDLLIVIGSSLKVRPVALIPSSIPHEVPQILINREPLPHLHFDVELLGDCDVIINELCQRLGSEYTKLCYNSVKLSEITEKPPRMHKELEMHSSELPPTPLNISEDSGSPEQMTPPDTSVVPSEHAAECKVENSDPASETKGICTEEKLQDTQASSENPENPASELMNSETMKENGTNNGESKEKNEIVKKCWVNRSAKEQISKRLDGTQYLFLPPNRYIFHGAEVYSDSEDDMISSSSCGSSSESGSCHSQSLDVEDESEIEEFYNGIEDEDAPEREVEAAFEEDGVEQDAADESAYTNEAAGNDHPTSNKL
Round 0	NA	XP_546130.3 NAD-dependent protein deacetylase sirtuin-1 isoform X1 [Canis lupus familiaris]	MADEAALALQPGGSPSAVAAEREAASPPAGEPLRKRPRRDCPGLGRSPGEPGGAAPEREVPAATGGCSAAAAALWREAAAGGEREAQAAVAAAGEGDNGPGLQGLSREPPPADDFDDDDDDDEGEEEEEAAAAAAIGYRDNLLFDDEIITNGFHSCESDEDDRASHASSSDWTPRPRIGPYTFVQQHLMIGTDPRTILKDLLPETIPPPELDDMTLWQIVINILSEPPKRKKRKDINTIEDAVKLLQECKKIIVLTGAGVSVSCGIPDFRSRDGIYARLAIDFPDLPDPQAMFDIEYFRKDPRPFFKFAKEIYPGQFQPSLCHKFIALSDKEGKLLRNYTQNIDTLEQVAGIQRIIQCHGSFATASCLICKYKVDCEAVRGDIFNQVVPRCPRCPADEPLAIMKPEIVFFGENLPEQFHRAMKYDKDEVDLLIVIGSSLKVRPVALIPSSIPHEVPQILINREPLPHLHFDVELLGDCDVIINELCHRLGGEYAKLCCNPVKLSEITEKPPRTQKELAHLSELPPTPLNISEDSSSPERTSPPDSSVIVTLLDEATKSNVDDPGVSESRDCMEEKSQEGQNSIRNIESVTEHLESPDLKNVGCNTGEKNERTSVADPVRKCWPARLAKEQISKRLDGNQYLFLPPNRYIFHGAEVYSDSEDDVLSSSSCGSNSDSGTCQSPSLEEHLEDESEIEEFYNGLEDEADVNERAGGTGFGIDGGDQEAVNEAISMKQEATDTNYPSNKS
Round 0	NA	NP_001179909.3 NAD-dependent protein deacetylase sirtuin-1 [Bos taurus]	MADEAALALQPGGSPSVVAAEREAPSPPAGEPLRKRPRRDGPGVGRSSGEPGGTAPERELPAAAGSCPAAAAALWREAQAAAAAAAEEEDNGPGLQGLSREAPPADDFYDDDDEGEEEEEAAAAIGYRDNLLFGDEIITNGFHSCESDEDDRASHASSSDWTPRPRIGPYTFVQQHLMIGTDPRTILKDLLPETIPPPELDDMTLWQIVINILSEPPKRKKRKDINTIEDAVKLLQECKKIIVLTGAGVSVSCGIPDFRSRDGIYARLAIDFPDLPDPQAMFDIEYFRKDPRPFFKFAKEIYPGQFQPSLCHKFIALSDKEGKLLRNYTQNIDTLEQVAGIQKIIQCHGSFATASCLICKYKVDCEAVRGDIFNQVVPRCPRCPADEPLAIMKPEIVFFGENLPEQFHRAMKYDKDEVDLLIVIGSSLKVRPVALIPSSIPHEVPQILINREPLPHLHFDVELLGDCDVIINELCHRLGGEYAKLCCNPVKLSEITEKPPRIQKELAHLSELPPTPLNISEGSSSPERTSPPDSSVIVTLLDQETKSNVDDPDVSESKDHVTEKSQEVQTSTRSIESVNEQLESPDLKNAVSNSGEKNERTSVAETVRKCWPARLAKEQISKRLDDNQYLFLPPNRYIFHGAEVYSDSEDDVLSSSSCGSNSDSGTCQSPSLEEPMEDESENEEFYNGLEDDADVNERAGGTVFEADGGDQEAINEAISVKQEATCINYPSNKS
Round 0	NA	XP_015003002.1 NAD-dependent protein deacetylase sirtuin-1 isoform X1 [Macaca mulatta]	MADEAALALQPGGSPSAAGAEREAGSPPAGEPLRKRPRRDGPGLERSPGEPGGAAPEREVPAAGGCPVAAAALWREAEAAAAGGEQEAQATAAAGEGDNGPGLQGPSREPPLADSFYDEDDDDEGEEEEEAAAAAIGYRDNLLFGDEIITNGFHSCESDEEDRASHASSSDWTPRPRIGPYTFVQQHLMIGTDPRTILKDLLPETIPPPELDDMTLWQIVINILSEPPKRKKRKDINTIEDAVKLLQECKKIIVLTGAGVSVSCGIPDFRSRDGIYARLAVDFPDLPDPQAMFDIEYFRKDPRPFFKFAKEIYPGQFQPSLCHKFIALSDKEGKLLRNYTQNIDTLEQVAGIQRIIQCHGSFATASCLICKYKVDCEAVRGDIFNQVVPRCPRCPADEPLAIMKPEIVFFGENLPEQFHRAMKYDKDEVDLLIVIGSSLKVRPVALIPSSIPHEVPQILINREPLPHLHFDVELLGDCDVIINELCHRLGGEYAKLCCNPVKLSEITEKPPRTQKELAYLSDLPPTPLHISEDSSSPERTSPPDSSVIVTLLDQAAKSNDDLDVSESKGRMEEKPQEVQTSRNVESIAEHMGNPDLKNVGSSTGEKNERTSVAGTVRKCWPSRVAKEQISKRLDGNQYLFLPPNRYIFHGAEVYSDSEDDVLSSSSCGSNSDSGTCQSPSLEEPMEDESEIEEFYNGLEDEPDIPERAGGAGFGTDGDDQEAINEAISMKQEVTDMNYPSNKS
Round 0	NA	NP_001139222.1 NAD-dependent protein deacetylase sirtuin-1 [Sus scrofa]	MADEAALALQPGGSPSAVAAEREAPSPPAGEPLRKKPRRDGPGVGRSPGEPGGAALERELPAAAGGCPAAAVLWRETAAGGEREAQAAAAAGEGNNGPGLQGLSREAPPADDFYDDDDDDEGEEEEEAAAAAAIGYRDNLLFGDEIVTNGFHSCESDEDDRASHASSSDWTPRPRIGPYTFVQQHLMIGTDPRTILKDLLPETIPPPELDDMTLWQIVINILSEPPKRKKRKDINTIEDAVKLLQECKKIIVLTGAGVSVSCGIPDFRSRDGIYARLAVDFPDLPDPQAMFDIEYFRKDPRPFFKFAKEIYPGQFQPSLCHKFIALSDKEGKLLRNYTQNIDTLEQVAGIQRIIQCHGSFATASCLICKYKVDCEAVRGDIFNQVVPRCPRCPADEPLAIMKPEIVFFGENLPEQFHRAMKYDKDEVDLLIVIGSSLKVRPVALIPSSIPHEVPQILINREPLPHLHFDVELLGDCDVIINELCHRLGGEYAKLCCNPVKLSEITEKPPRTQKELAHLSELPPTPLNISEGSSSPERTSPPASSVTLPLLDQATKSNVDDLDVSESKDCVEEKSQEVQTSRSIESVKEPMESPGLKNVACSNGEKNERTSVAETVRKCWPARLAKEQISKRLDGNQYLFLPPNRYIFHGAEVYSDSEDDVLSSSSCGSNSESGTCQSPSLEEPMEDESEIEEFYNGLEDDADVNMRAGGTGFGADGSDQEAVNEAISMKQEATGVNYPSNKS
Round 0	NA	XP_001334440.4 NAD-dependent protein deacetylase sirtuin-1 isoform X1 [Danio rerio]	MADGENKRAESAEPDEPLPKKPRLLELSGDSEHSATAGADTLDEKPARMDESQQALSINNNNNTRPTEPGQPADPEPEISELTDEGVHPNGFTSPDLLRDDDDCSSRASSSDWTPQPQIGSYRFIQQHIMRGTDPRAILKDLLPETVLPPDLDDMTLWQIIINISEPPKRKKRKDINTLEDVVRLLNERKKILVLTGAGVSVSCGIPDFRSRDGIYARLAVDFPDLPDPQAMFDIDYFRRDPRPFFKFAKEIYPGQFQPSPCHRFISMLDKKGRLLRNYTQNIDTLEQVAGIQKIIQCHGSFATASCLICKHKVDCEAIREDIFNQVVPHCPRCPSDVPYAIMKPDIVFFGENLPEFFHRAMKQDKDEVDLLIVIGSSLKVRPVALIPSSIPHDVPQVLINREPLPHLNFDVELLGDCDVIVNELCHRLNGDFQQLCYNSSRLSEITEKPAAPEHTENTSADHSHADAEHIENTSADHSHADAEHIENTSADRDDAKHTENTPTDHADAEHTKNTSADHANAEHTENTSAGHVNAEHIEHMSKDHANPKDDQSSLSVNEEELASPAAETHALDSTEISAHTERSKEADAVNTDDAACVKDEENTDRLRVEMRRRCWRSRICQSPISKRLGASQYLFQAPNRYVFHGAEVYSSSEDESSSSCGSESDGSFQHEDSEVEENGAAMTDKETDTETVQDSEHRRLQTHCTQHTQ
Round 0	NA	XP_001369605.3 NAD-dependent protein deacetylase sirtuin-1 [Monodelphis domestica]	MADQAALALEPSAGGAGPAEPGGEPLSKRQRRDGPGQGPGAERAVGAGSPGPEAAAAPLGEASEAAAPGGDNGPGPRSQRGLPREPPPAPPDDDDDDEEEDDDEEEEEEGGEDEDEAAAAIGYRENLFSDETLANGFHSCDSDEDDRASHASSSDWTPRPRTGPYTFVQQHLMIGTDPRTILKDLLPETIPPPELDDMTLWQIVINILSEPPKRKKRKDINTIEDAVKLLQECKKIIVLTGAGVSVSCGIPDFRSRDGIYARLAVDFPDLPDPQAMFDIEYFRKDPRPFFKFAKEIYPGQFQPSLCHKFIALSDKEGKLLRNYTQNIDTLEQVAGIQRIIQCHGSFATASCLICKYKVDSEAVREDIFNQVVPRCPRCPADEPLAIMKPEIVFFGENLPEQFHRAMKYDKDEVDLLIVIGSSLKVRPVALIPSSIPHEVPQILINREPLPHLHFDVELLGDCDVIINELCQRLGGEYARLCSNPTRLSEITEKPPRPQRELGARWGALPPTPLHVSEDSSSPGRTSPPDSWAGERRAGEADDGAASRGSCRADKPPPEVHPASITEQLEDAGANGGEKNERTNVVETLRKCWPNRLAKEQISKRLDGNQYLFLPPNRYIFHGAEVYSDSEDDVLSSSSCGSNSDSGTCRSPSLEEPMEDESEMEEFYNGLEEADGPERGGPACACDKEDQRAVGEAASITDEAAAIDHPSSRL
Round 0	NA	XP_023499747.1 NAD-dependent protein deacetylase sirtuin-1 isoform X1 [Equus caballus]	MADEAALALQSGGSPSAVAAEREAASPPAGEPLRKRPRRDGSGLGQSPGEPGGAAPEHEVPAAAGVGPAAAAAAGGEREAQAAATGGDNGPGLQALSREPPPADDFYDDDDDDDDEGEEEEEAAAAAIGYRDDLLFGDEIITNGFHSCESDEDDRASHASSSDWTPRPRIGPYTFVQQHLMIGTDPRTILKDLLPETIPPPELDDMTLWQIVINILSEPPKRKKRKDINTIEDAVKLLQECKKIIVLTGAGVSVSCGIPDFRSRDGIYARLAVDFPDLPDPQAMFDIEYFRKDPRPFFKFAKEIYPGQFQPSLCHKFIALSDKEGKLLRNYTQNIDTLEQVAGIQRIIQCHGSFATASCLICKYKVDCEAVRGDIFNQVVPRCPRCPADEPLAIMKPEIVFFGENLPEQFHRAMKYDKDEVDLLIVIGSSLKVRPVALIPSSIPHEVPQILINREPLPHLHFDVELLGDCDVIINELCHRLGGEYAKLCCNPIKLSEITEKPPRTQRELAHLSELPPTPLNISEDSSSPERTSPPDSSVIVTLLDQATKSNVDDPDVSKSKDCMEEKSQEVQTSTRSFQSVTERLGSPYLKNVGSDTGEKNERTSVAEAVRKCWPARLAKEQISKRLDGNQYLFLPPNRYIFHGAEVYSDSEEDVLSSSSCGSNSDSGTCQSPSLEEPMEDESEIEEFYNGLEDDADVNERAGGTGFRADGSDQEAVNETISTKQEATDINYSSNKS
Round 0	NA	XP_028915671.1 LOW QUALITY PROTEIN: NAD-dependent protein deacetylase sirtuin-1 [Ornithorhynchus anatinus]	MADEAALAALQPAGASAAATVAAEEEEEEEEEERPAPPPPPPSSSPPPPPPPDGGEPDPKRPRRTGPHCGLGAPRQHHHHGPEDGEQGEQEEQEEQREQGTGALPAAGRGRGGGGGGDNGAGPQGLPRPEPPPMDDDDASAAAASASAAASAAAALVSPDDLLFSDEVIANGFHSCDSDEDDRASHASSSDWTPRPRIGPYTFVQQHLMIGTDPRTILRDLLPETIPPPELDDMTLWQIVINILSEPPKRKKRKDINTIEDAVKLLQECKKIIVLTGAGVSVSCGIPDFRSRDGIYARLAVDFPDLPDPQAMFDIEYFRKDPRPFFKFAKEIYPGQFQPSLCHKFIALSDKEGKLLRNYTQNIDTLEQVAGIQRIIQCHGSFATASCLICKYKVDCEAVRGDIFNQVVPRCPRCPADEPLAIMKPEIVFFGENLPEQFHRAMKYDKDEVDLLIVIGSSLKVRPVALIPSSIPHEVPQILINREPLPHLHFDVELLGDCDVIINELCQRLGGEYTQLCSNPVKLSEITEKPPRTHKELEARWAALPPTPLHVSEGSSSPDRTSPPDALAAPARPEQMTDSRVVQVESGAEAGGCPGGAAPQAGQSSSESAAAVSQQLEGLDRTKDAAASIGENKERNERTSAAETLRKCWGSRLAKEQISKRLDGNQYLFLPPNRYIFHGAEVYSDSEDDILSSSSCGSNSDSGTCHSPSLEEPLEDESEIEEFYNGLEDDAVGPERGGGGAAAGFGGDDDEQEAVTEAVSVKVEAAEMDHSSNGL
Round 0	NA	XP_012821550.2 NAD-dependent protein deacetylase sirtuin-1 isoform X1 [Xenopus tropicalis]	MTLYCRFRFPTPSPFVVAVPAHPQVPCEWLVCYCTRHTAGEPIGNGVSRGSLRSIVQLMGDSFSGSGKMADSDRVGFPIAGAVLAVSKENGEPLSKRQRLEDTGGGGSQLVGAESEGKAALPPIAASLQEEGEASSAMESKSRAHNGSGFQGLPLGTYLVQGQEEGGAEEMPNGDLSDQAVDYGAGIHLDDDLAGGFHSCDSEDDDGASHASSSDWAPRPCIGPYTFVQRHLMMGTDPRTILKDLLPDTVAPSELDDMTLWQIVINILSDPPKRKKRKDINTIDDAVKLLQESKKIIVLTGAGVSVSCGIPDFRSRDGIYARLAVDFPDLPNPQAMFDIEYFRKDPRPFFKFAKEIFPGQFQPSLCHRFIAMLDKEEKLLRNYTQNIDTLEQVAGIEKIIQCHGSFAEASCLVCKYKVDCEAVREDIFNQIVPRCPRCSSDEPLAIMKPDIVFFGENLPEQFHRAMKYDKNEVDLLIVIGSSLKVRPVALIPSSIPHEVPQILINREPLPHLHFDIELLGDCDVIINELCQRLDGKYSQLCTNSLKLSQITEKPPRIHKGFLTSPETVPSTDLNTGQSPALQSDLRGTDLQLSASNTMRSLEKPEEASKLSHNCSEENLEVSKEANTQLSNEKDQETAEKDTDIDSAKDLESKYTKEQISKRLDSTQFLFLAPNRYIFHGAEVFSDSDEDLTSSSCGTNSDSESLLSPSLHEPIEEDSDTEECFHAKYENETDTDNRADLEREPERVVLYQSDDLLGIDGTTMNL
Round 0	NA	XP_041573028.1 NAD-dependent protein deacetylase sirtuin-1 isoform X1 [Taeniopygia guttata]	MADGDAAPLRPRGPAGPGSDGAEPAAKRHRRGSGSAAPAPRPDRAAAPPPAPLAAAPAEPPGEETAAAAAAFDGGRAEREDGGEAAAARSSADGGAGLRGLPRAEPPPRRDQGEGAEAAPGEDAAEAAPGCGRAQCSNGAAAVPAPHPDNFLLSDEIIANGFHSCDSDEEDRASHASSSDWTPRPRIGPYTFVQQHLMLGTDPRTILKDLLPETIPPPELDDMTLWQIVINILSEPPKRKKRKDINTIDDAVKLLQECKKIMVLTGAGVSVSCGIPDFRSRDGIYARLAVDFPDLPDPQAMFDIEYFRKDPRPFFKFAKEIYPGQFQPSLCHRFIALMDKEGKLLRNYTQNIDTLEQVAGIQRIIQCHGSFATASCLICKYKVDCEVVRGDIFNQVVPRCPCCPPEEPLAIMKPDIVFFGENLPEQFHRAMKYDKNEVDLLIVIGSSLKVRPVALIPSSIPHEVPQILINREPLPHLHFDVELLGDCDVIINELCQRLGSEYTKLCYNSVKLSEITEKPPRPHKELEALSAELPPTPLNISEGSSSPERMSPANSARASEHPPECKVENCQPAPETTGTCSEETLQDTQVSSENPENPASELMNSETMKENGSNDGENKEKSEILKKCWVNRSAKEQISKRLDGTQYLFLPPNRYIFHGAEVYSDSEDDIISSSSCGSSSESGSCRSQSLDVEDESEMEEFYNGIEDEDAPEREEEPGFGEDGAEQEELAAEESAETNEAAGTEHPSNAL
Round 0	NA	XP_002718506.2 NAD-dependent protein deacetylase sirtuin-1 isoform X1 [Oryctolagus cuniculus]	MADEAALALQPGGSPSAAAAEREAASPPAGEPLRKRPRRDGPGLGWSPGESGGPAPEREVPAAAAAGSCPAVAAALWREAEAATATGGEREAQAMVAAGGDNGPGLQGLPREPPPADDFCEDEDDDDEGEEEEEAAAGIGYRDNLLFGDEIITNGFHSCESDDDDRASHASSSDWTPRPRIGPYTFVQQHLMIGTDPRTILKDLLPETIPPPELDDMTLWQIVVNILSEPPKRKKRKDINTIEDAVKLLQECKKVIVLTGAGVSVSCGIPDFRSRDGIYARLAVDFPDLPDPQAMFDIEYFRKDPRPFFKFAKEIYPGQFQPSLCHKFIALSDKEGKLLRNYTQNIDTLEQVAGIQRIIQCHGSFATASCLICKYKVDCEAVRGDIFNQVVPRCPRCPADEPLAIMKPEIVFFGENLPEQFHRAMKYDKDEVDLLIVIGSSLKVRPVALIPSSIPHEVPQILINREPLPHLHFDVELLGDCDVIINELCHRLGGEYAKLCCNPIKLSEITEKPPRTQKELVHLSELPPTPLHISEDSSSPERTSPPNSSMIVKLIDQATKSNVDDSDVSQSKVCMEEKSQEVQTNPRNTESVTEQVENPDMKSVGSNTGEKNERTSVADTVRKCWPSRIAKEQISKRLDGNQYLFLPPNRYIFHGAEVYSDSEDDVLSSSSCGSNSDSGTCQSPSLEEPLEDESEIEEFYNGLEDDVDVPERPGGTGFGADGGLQEAVNEAVSVKQEATDVNYPSNKS
Round 0	NA	XP_002756358.2 NAD-dependent protein deacetylase sirtuin-1 isoform X1 [Callithrix jacchus]	MADEAALVLQPGGSPSAAAAEREAASPPAGEPLRKRPRRDGPGPERSPNELGGTAPEREVPAAAESCPAAAAALWREAEAGAGGAAAAGGEQEAQATAVAGEGDNGPGLQGLSQEPPPADDFYDEDDDDDDEGDEEEEAAAAAAIGYRDNLLFGDEIITNGFHSCESDEEDRASHASSSDWTPRPRIGPYTFVQQHLMIGTDPRTILKDLLPETIPPPELDDMTLWQIVINILSEPPKRKKRKDINTIEDAVKLLQECKKIIVLTGAGVSVSCGIPDFRSRDGIYARLAVDFPDLPDPQAMFDIEYFRKDPRPFFKFAKEIYPGQFQPSLCHKFIALSDKEGKLLRNYTQNIDTLEQVAGIQRIIQCHGSFAAASCLICKYKVDCEAVRGDIFNQVVPRCPRCPADEPLAIMKPEIVFFGENLPEQFHRAMKYDKDEADLLIVIGSSLKVRPVALIPSSIPHEVPQILINREPLPHLHFDVELLGDCDVIINELCHRLGGEYAKLCCNPVKLSEITEKPPRTQKELAYLSELPPTPLHISEDSSSPERTSPPDSSVIVTLLDQATNSNVDDLDVSESKGCMEEKPQEVQTSRNVESISEQMENPDLKNVGSSTGEKNERTSVAGTVRKCWPSRVAKEQISKRLDGNQYLFLPPNRYIFHGAEVYSDSEDDVLSSSSCGSNSDSGTCQSPSLEEPMEDESEIEEFYNGLEDEPDVPERAGEAGFGTDGDDQEAINEAVSMKQEVTDMNYASNKS
Round 0	NA	XP_002820941.3 NAD-dependent protein deacetylase sirtuin-1 isoform X1 [Pongo abelii]	MADEAALALQPGGSPSAAGAEREAASSPAGEPLRKRPRRDGPGLERSPGEPGGAAPEREVPAAAGGCPAAAAALWREAEAEAAAGGEQEAQATAAAGEGDNGPGLQGPSREPPLADNFYDEDDDDDEGEEEEEAAAAAAIGYRDNLLFGDEIITNGFHSCESDEEDRASHASSSDWTPRPRIGPYTFVQQHLMIGTDPRTILKDLLPETIPPPELDDMTLWQIVINILSEPPKRKKRKDINTIEDAVKLLQECKKIIVLTGAGVSVSCGIPDFRSRDGIYARLAVDFPDLPDPQAMFDIEYFRKDPRPFFKFAKEIYPGQFQPSLCHKFIALSDKEGKLLRNYTQNIDTLEQVAGIQRIIQCHGSFATASCLICKYKVDCEAVRGDIFNQVVPRCPRCPADEPLAIMKPEIVFFGENLPEQFHRAMKYDKDEVDLLIVIGSSLKVRPVALIPSSIPHEVPQILINREPLPHLHFDVELLGDCDVIINELCHRLGGEYAKLCCNPVKLSEITEKPPRTQKELAYLSELPPTPLHISEDSSSPERSSPPDSSVIVTLLDQAAKSNDDLDVSESKGCMEEKPQEVQTSRNVESIAEQMENPDLKNVGSSTGEKNERTSVAGTVRKCWPNRVAKEQISKRLDGNQYLFLPPNRYIFHGAEVYSDSEDDVLSSSSCGSNSDSGTCQSPSLEEPMEDESEIEEFYNGLEDEPDVPERAGGAGFGTDGDDQEAIDEAISMKQEVTDMNYPSNKS
Round 0	NA	XP_034518489.1 LOW QUALITY PROTEIN: NAD-dependent protein deacetylase sirtuin-1 [Ailuropoda melanoleuca]	MADEAALALQPGGSPSAVAAEREAASPPAGEPLRKRPRRDCPGLGRSPGEPGGAAPEREVPAATGGCPAAAATLWREAAAGGEREAQAATAGEGDKGPGLQGLSGEPPPADDFDDDDDDDEGEEEEEAAAAAAIGYRDDLLFDDEIITNGFHSCESDEDDRASHASSSDWTPRPRIGPYTFVQQHLMIGTDPRTILKDLLPETIPPPELDDMTLWQIVINILSEPPKRKKRKDINTIEDAVKLLQECKKIIVLTGAGVSVSCGIPDFRSRDGIYARLAIDFPDLPDPQAMFDIEYFRKDPRPFFKFAKEIYPGQFQPSLCHKFIALSDKEGKLLRNYTQNIDTLEQVAGIQRIIQCHGSFATASCLICKYKVDCEAVRGDIFNQVVPRCPRCPADEPLAIMKPEIVFFGENLPEQFHRAMKYDKDEVDLLIVIGSSLKVRPVALIPSSIPHEVPQILINREPLPHLHFDVELLGDCDVIINELCHRLGGEYAKLCCNPVKLSEITEKPPRTQKELAHLAELPPTPLNISEDSSSPERTSPPDSSVIVTLLDQARKSNVDDPGVSKSKDCMEEKSQEGQNSRNIESVTEQLESPDLKNVGSNTGEKNERTSVADTVRKCWPARLAKEQISKRLDGNQYLFLPPNRYIFHGAEVYSDSEDDVLSSSSCGSNSDSGTCQSPSVEEHLEDESEIEEFYNGLEDEADVNERAGGTGFGIAGGDHEAVSEAISMKQEVTDINYPSNKS
Round 0	NA	XP_010712566.1 NAD-dependent protein deacetylase sirtuin-1 [Meleagris gallopavo]	MLGTDPRTILKDLLPETIPPPELDDMTLWQIVINILSEPPKRKKRKDINTIDDAVKLLQECKKIMVLTGAGVSVSCGIPDFRSRDGIYARLAVDFPDLPDPQAMFDIEYFRKDPRPFFKFAKEIYPGQFQPSLCHKFIALMDKEGKLLRNYTQNIDTLEQVAGIQKIIQCHGSFATASCLICKYKVDCEVVRGDIFNQVVPRCPRCPPDEPLAIMKPDIVFFGENLPEQFHRAMKYDKNEVDLLIVIGSSLKVRPVALIPSSIPHEVPQILINREPLPHLHFDVELLGDCDVIINELCQRLGSEYTKLCYNSVKLSEITEKPPRMHKELEMHSSELPPTPLNISEDSGSPQQMTPPDTSVVPSEHAAECKIENCDPASETKGTCTEEKLQDPQASSENPENTTSELMNSETMKENGTNNGESKEKNEIVKKCWVNRSAKEQISKRLDGTQYLFLPPNRYIFHGAEVYSDSEDDMISSSSCGSSSESGSCRSQSLDVEDESEIEEFYNGIEDEDAPEREEEAAFGEDGVEQDAADESAYTNEAAGNDHPTSNKL
Round 0	NA	XP_003223739.1 PREDICTED: NAD-dependent protein deacetylase sirtuin-1 [Anolis carolinensis]	MADEEAPRLQPRGGLSPEPAPKRLRRGSAEGEAAAEGAAEEEAPLGVTEAAGGEDGGWSLSESGPRRWGLGRREEEQEEEEERQPAAAERGEGAGAGAARAGEEAASGPAIGCGAAQSANGEAVQGGGEADNIFFSDEIIANGFHSCDSDEDDRASHASSSDWTPRPRIGPYTFVQQHLMIGTDPRAILKDLLPETIPPPELDDMTLWQIVINILSEPPKRKKRKDINTLEDAVKLLHECKKIIVLTGAGVSVSCGIPDFRSRDGIYARLAVDFPDLPDPQAMFDIEYFRKDPRPFFKFAKEIYPGQFQPSLCHKFIALMDKERKLLRNYTQNIDTLEQVAGIQRIIQCHGSFATASCLICKYKVDCEVVRGDIFNQVVPRCPRCPPDEPLAIMKPEIVFFGENLPEQFHRAMKYDKDEVDLLIVIGSSLKVRPVALIPSSIPHEVPQILINREPLPHLHFDVELLGDCDVIINELCHRLGGEYAKLCNSSIKLSEITEKPPRPQKEFEIHPSELPPTPLNISEYSSSPERIAPHESQIVHSEHSSEFKAADSEATLESKENCVEEKSQELQNCLENIESLPDQLENPEHVKEHGSNQGENKERSEKTSVETLKKCWVNRCAKEQISKRLDGTQYLFLPPNRYIFHGAEVYSDSEDDVMSSSSCGSSSDSGSCHSPSLDVEDESELEEFYNGIEDDDVPDREEENGFGEDGTDIQETGDESVSLNETVRFDHSADTL
Round 0	NA	XP_030654379.1 NAD-dependent protein deacetylase sirtuin-1 isoform X1 [Nomascus leucogenys]	MADEAALALQPSGSPSAAGAEREAASSPAGEPLRKRPRRDGPGLERSPGEPGGAAPEREVPAAAAGCPAAAAALGREAEAAAAAAAGGEQEAQATAAAGEGDNGPGLQGPSREPSLADNFYDEDDDDEGEEEEEAAAAAIGYRDNLLFGDEIITNGFHSCESDEEDRASHASSSDWTPRPRIGPYTFVQQHLMIGTDPRTILKDLLPETIPPPELDDMTLWQIVINILSEPPKRKKRKDINTIEDAVKLLQECKKIIVLTGAGVSVSCGIPDFRSRDGIYARLAVDFPDLPDPQAMFDIEYFRKDPRPFFKFAKEIYPGQFQPSLCHKFIALSDKEGKLLRNYTQNIDTLEQVAGIQRIIQCHGSFATASCLICKYKVDCEAVRGDIFNQVVPRCPRCPADEPLAIMKPEIVFFGENLPEQFHRAMKYDKDEVDLLIVIGSSLKVRPVALIPSSIPHEVPQILINREPLPHLHFDVELLGDCDVIINELCHRLGGEYAKLCCNPVKLSEITEKPPRTQKELAYLSELPPTPLHISEDSSSPERTSPPDSSVIVTLLDQAAKSNDDLDVSESKGCMEEKPQEVQTSRNVESIAEQMENPDLKNVGSSTGEKNERTSVAGTVRKCWPNRVAKEQISKRLDGNQYLFLPPNRYIFHGAEVYSDSEDDVLSSSSCGSNSDSGTCQSPSLEEPMEDESEIEEFYNGLEDEPDIPERAGGAGFGTDGDDQEAINEAISMKQEVTDMNCPSNKS
Round 0	NA	XP_023402757.1 LOW QUALITY PROTEIN: NAD-dependent protein deacetylase sirtuin-1 [Loxodonta africana]	MIGTDPRTILKDLLPETIPPPELDDMTLWQIVINILSEPPKRKKRKDINTIEDAVKLLQECKKIIVLTGAGVSVSCGIPDFRSRDGIYARLAVDFPDLPDPQAMFDIEYFRKDPRPFFKFAKEIYPGQFQPSLCHKFIALSDKEGKLLRNYTQNIDTLEQVAGIQRIIQCHGSFATASCLICKYKVDCEAVRGDIFNQVVPRCPRCPADEPLAIMKPEIVFFGENLPEQFHRAMKYDKDEVDLLIVIGSSLKVRPVALIPSSIPHEVPQIIINREPXPHLHFDVELLGDCDVITNELCHRLGGEYAKLCCSPVKLSEITEKPPRTQKELAHLSELPPTPLNISEDSSSPERTSPPDSSVVVTLLDQATKSNIDDSDVSESKGCVEEKSQEVQISTRNTESITEQLESPDLKNVGSSTGEKNERTSVAETVRKCWPIRLAKEQISKRLDGNQYLFLPPNRYIFHGAEVYSDSEDDALSSSSCGSNSDSGTCHSPSLEEAMEDESEIEEFYDGLEDAADVPGRAGAAGAGGGGQEAVNEAVSVNQGATDMSCPSNES
Round 0	NA	XP_005473903.1 NAD-dependent protein deacetylase sirtuin-1 isoform X1 [Oreochromis niloticus]	MQMSQLSERKAPAQRLCGLKMADGENSLKTAFSGASDTGEPHAKISKISPGTNYGLKAVEADQFSCVSAATESWEAALNCAQPAEKEAKPVMAVEQAPAALGGDNNGLEVLLSETHKPVGKLDDTAVFGGTEDSPDFLGHDDLPSNGLAVTPEHITEDDDRSSHASSSDWTPQPQIGSYSFIQQHIRETDPRAILRDLLPETVLPPDLDDMTLWQIIINISEPPKRKKRKDINTLEDVVRLLHESKRILVLTGAGVSVSCGIPDFRSRDGIYARLAVDFPDLPDPQAMFDIEYFRRDPRPFFKFAKEIYPGQFEPSPCHRFISMLDKQRKLLRNYTQNIDTLEQVAGVQRIIQCHGSFATASCLVCKHKVDCEAIREDIFNQVVPHCPRCPDIPLAIMKPDIVFFGENLPEMFHRAMKQDKDEVDLLIVIGSSLKVRPVALIPNSIPHEVPQVLINREQLPHLNFDVELLGDCDVIINELCHRLGGDFEQLCYNTVRLTEITEKPPRLPEQPPSEALSASSDATQEEQKQHTTDSVNMPSEETESLNVTETADNNVTPLEPCPNAQCPTESTESPEKGAPKEEAAERKSQTSNLEFRRRCWMSRVNRTPISKRLEAGQYLFQPPNHYIFHGAEVYSDSEDETSSSCGSDSEDSECCAEGEEDDSEPEDADIVPAVDGETCLKDIVQHTVATEATSSVQTDNNSEKTESTTHL
Round 0	NA	XP_013012133.1 NAD-dependent protein deacetylase sirtuin-1 [Cavia porcellus]	MIGTDPRTILKDLLPETIPPPELDDMTLWQIVINILSEPPKRKKRKDINTIEDAVKLLQECKKIIVLTGAGVSVSCGIPDFRSRDGIYARLAVDFPDLPDPQAMFDIEYFRKDPRPFFKFAKEIYPGQFQPSLCHQFIALSDKEGKLLRNYTQNIDTLEQVAGIQRIIQCHGSFATASCLICKYKVDCEAVRGDIFNQVVPRCPRCPPDEPLAIMKPEIVFFGENLPEQFHRAMKYDKDEVDLLIVIGSSLKVRPVALIPSSIPHEVPQILINREPLPHLHFDVELLGDCDVIINELCHRLGGEYAKLCCNPVKLSEITEKPLRTQKELVHLSELPPTPLHISEDSSSPERTSPDSSVIVTLVDQAPKSSVDDLDVPESKDCVEEKPQEVQTCTRNVESISVENPDLKDTGFSTAEKSGRTSVAETVRKCWPNRLAKEQISKRLDGNQYLFLPPNRYIFHGAEVYSDSEDDVLSSSSCGSNSDSGTCQSPSLEEPLEDESEIEEFYNGLEDDPDVPEISGGTGFGVDGGDQEAVSETISMKQEVTDMNCPSNKS
Round 0	NA	XP_027250839.2 LOW QUALITY PROTEIN: NAD-dependent protein deacetylase sirtuin-1 isoform X2 [Cricetulus griseus]	MADEAALALQAGGSPSAAAAMEAASQPADEPLRXRARRDGPGLGRSPGVEPGGRGGGGGAAAAAAGCEAASAAAPAAALWREAVGAAAAGAEQEARRPPRPGXGNNGSGLRREPRAADDFDDDEGEEDDEAEAVAAAAAIGYRDNLLFTDEIITNGFHSCESDEDDRTSHASSSDWTPRPRIGPYTFVQQHLMIGTDPRTILKDLLPETIPPPELDDMTLWQIVINILSEPPKRKKRKDINTIEDAVKLLQECKKIIVLTGAGVSVSCGIPDFRSRDGIYARLAVDFPDLPDPQAMFDIEYFRKDPRPFFKFAKEIYPGQFQPSLCHKFIALSDKEGKLLRNYTQNIDTLEQVAGIQRIIQCHGSFATASCLICKYKVDCETVRGDIFNQVVPRCPRCPADEPLAIMKPEIVFFGENLPEQFHRAMKYDKDEVDLLIVIGSSLKVRPVALIPSSIPHEVPQILINREPLPHLHFDVELLGDCDVIINELCHRLGGEYAKLCCNPVKLSEITEKPPRTQKELVHLSELPPTPLHISEDSSSPERTVPQDSASMIATCVDQATENRVDLEVSESEGCVEEKSQEAQTCRSVESINVENPDLKAVGSSTGEKNERTSVAEAVRKCWPNRLAKEQISKRLDGNQYLFVPPNRYIFHGAEVYSDSEDDILSSSSCGSNSDSGTCQSPSLEEPMEDESEIEEFYNGLEDDTDRPEGTGGSGLGVDGGEQELVHEATAMRQEATDVNYPSDKS
Round 0	NA	XP_031812748.1 NAD-dependent protein deacetylase sirtuin-1 isoform X1 [Sarcophilus harrisii]	MADEAALALEPGAGGGGPAEPGGEPLSKRQRRDGPGPCPGAERAGGAGSPGPEAAAALLGEASDAVAPGGDNGPGPRDLRGLPREPPPPDDDDDDEDDDEEEEEEEGGEDEDEAAAAIGYRENLFSDEILANGFHSCDSDEDDRASHASSSDWTPRPRTGPYTFVQQHLMIGTDPRTILKDLLPETIPPPELDDMTLWQIVINILSEPPKRKKRKDINTIEDAVKLLQECKKIIVLTGAGVSVSCGIPDFRSRDGIYARLAVDFPDLPDPQAMFDIEYFRKDPRPFFKFAKEIYPGQFQPSLCHKFIALSDKEGKLLRNYTQNIDTLEQVAGIQRIIQCHGSFATASCLICKYKVDSEAVRDDIFNQVVPRCPRCPADEPLAIMKPEIVFFGENLPEQFHRAMKYDKDEVDLLIVIGSSLKVRPVALIPSSIPHEVPQILINREPLPHLHFDVELLGDCDVIINELCQRLGGEYSRLCPNPAKLSEITDKPPRTQKDFSAHWLALPPTPLNVSEDSSSPGRTSPPHSWAAERKPGDSDEGATSRGGCKAERPAPEGRAPSGHSASIMEQLEDPGAHSGENREKNERTSVMETLRKCWPNRLAKEQISKRLDGNQYLFLPPNRYIFHGAEVYSDSEDDVLSSSSCGSNSDSGTCHSPSLEEPIEDESEMEEFYNGLEDDADVAERGGPGCVCDRDGQRAVNEAASAKDEMAEVDHASNRS
Round 0	NA	XP_003783668.1 NAD-dependent protein deacetylase sirtuin-1 isoform X1 [Otolemur garnettii]	MADEAALALQPGGSPSAVAAEKEAASPPAEEPFRKRPRRDGLGFERSPGEPGGAAPEREAPAAAGGCPAAAAVAVLWREAEGAGGEREAQATAAAREGDNGPGPQGLSREPLPADDFYDDDDDEGEEEEEAAAAIGYRDNLLFGDEIITNGFHSCESDEDDRASHASSSDWTPRPRIGPYTFVQQHLMIGTDPRTILKDLLPETIPPPELDDMTLWQIVINILSEPPKRKKRKDINTIEDAVKLLQECKKIIVLTGAGVSVSCGIPDFRSRDGIYARLAVDFPDLPDPQAMFDIEYFRKDPRPFFKFAKEIYPGQFQPSLCHKFIALSDKEGKLLRNYTQNIDTLEQVAGIQRIIQCHGSFATASCLICKYKVDCEAVRGDIFNQIVPRCPRCPADEPLAIMKPEIVFFGENLPEQFHRAMKYDKDEVDLLIVIGSSLKVRPVALIPSSIPHEVPQILINREPLPHLHFDVELLGDCDVIINELCHRLGGEYAKLCCNPVKLSEITEKPPRTQKELAHLSELPPTPLHISEDSSSPDRTSPDSSVIVSSLDQATKSSIDDLHVPQTKSCMEEKSQEVQTSRNVESFTEQLENSDLKNIGSNTGEKNERTSVAETVRKCWPNRLAKEQISKRLDGNQYLFLPPNRYIFHGAEVYSDSEDDILSSSSCGSNSDSGTCQSPSLEEAIEDESEIEEFYNGLEDEPGVPERAGGTGFGANVGDPEAVNEATSVKPEVTDMNYPLNKS
Round 0	NA	XP_034786558.1 NAD-dependent protein deacetylase sirtuin-1 isoform X1 [Pan paniscus]	MADEAALALQPGGSPSAAGADREAASSPAGEPLRKRPRRDGPGLERSPGEPGGAAPEREVPAAARGCPGAAAAAAALWREAEAETAATAAAAGGEQEAQATAAAGEGDNGPGLQGPSREPPLADNFHDEDDDDEGEEEEEAAAAAIGYRDNLLFGDEIITNGFHSCESDEEDRASHASSSDWTPRPRIGPYTFVQQHLMIGTDPRTILKDLLPETIPPPELDDMTLWQIVINILSEPPKRKKRKDINTIEDAVKLLQECKKIIVLTGAGVSVSCGIPDFRSRDGIYARLAVDFPDLPDPQAMFDIEYFRKDPRPFFKFAKEIYPGQFQPSLCHKFIALSDKEGKLLRNYTQNIDTLEQVAGIQRIIQCHGSFATASCLICKYKVDCEAVRGDIFNQVVPRCPRCPADEPLAIMKPEIVFFGENLPEQFHRAMKYDKDEVDLLIVIGSSLKVRPVALIPSSIPHEVPQILINREPLPHLHFDVELLGDCDVIINELCHRLGGEYAKLCCNPVKLSEITEKPPRTQKELAYLSELPPTPLHVSEDSSSPERTSPPDSSVIVTLLDQAAKSNDDLDVSESKGCMEGKPQEVQTSRNVESIAEQMENPDLKNVGSSTGEKNERTSVAGTVRKCWPNRVAKEQISKRLDGNQYLFLPPNRYIFHGAEVYSDSEDDVLSSSSCGSNSDSGTCQSPSLEEPMEDESEIEEFYNGLEDEPDVPERAGGAGFGTDGDDQEAINEAISVKQEVTDMNYPSNKS
Round 0	NA	XP_003903926.2 NAD-dependent protein deacetylase sirtuin-1 isoform X1 [Papio anubis]	MADEAALALQPGGSPSAAGAEREAGSPPAGEPLRKRPRRDGPGLERSPGEPGGAAPEREVPAAGGCQVAAAALWREAEAAAAGGEQEAQATAAAGEGDNGPGLQGPSRKPPLADSFYDEDDDDEGEEEEEAAAAAIGYRDNLLFGDEIITNGFHSCESDEEDRASHASSSDWTPRPRIGPYTFVQQHLMIGTDPRTILKDLLPETIPPPELDDMTLWQIVINILSEPPKRKKRKDINTIEDAVKLLQECKKIIVLTGAGVSVSCGIPDFRSRDGIYARLAVDFPDLPDPQAMFDIEYFRKDPRPFFKFAKEIYPGQFQPSLCHKFIALSDKEGKLLRNYTQNIDTLEQVAGIQRIIQCHGSFATASCLICKYKVDCEAVRGDIFNQVVPRCPRCPADEPLAIMKPEIVFFGENLPEQFHRAMKYDKDEVDLLIVIGSSLKVRPVALIPSSIPHEVPQILINREPLPHLHFDVELLGDCDVIINELCHRLGGEYAKLCCNPVKLSEITEKPPRTQKELAYLSDLPPTPLHISEDSSSPERTSPPDSSVIVTLLDQAAKSNDDLDVSESKGRMEEKPQEVQTSRNVESIAEHMGNPDLKNVGSSTGEKNERTSVAGTVRKCWPSRVAKEQISKRLDGNQYLFLPPNRYIFHGAEVYSDSEDDVLSSSSCGSNSDSGTCQSPSLEEPMEDESEIEEFYNGLEDEPDIPETAGGAEFGTDGDDQEAINEAISMKQEVTDMNYPSNKS
Round 0	NA	XP_039334354.1 NAD-dependent protein deacetylase sirtuin-1 isoform X1 [Saimiri boliviensis boliviensis]	MADEAALVLQPGGSPSAAAAEREAPSPPAGEPLRKRPRRDGPGPERSPNELGGEAPEREVPAAAGSCPAAAAAALWREAEAGAVGAAAAAAAGGEQEAQATAAAGEGDNGPGLQGLSREPPPADNFYDEDDDDEGEEEEEAAAAIGYRDNLLFGDEIITNGFHSCESDEEDRASHASSSDWTPRPRIGPYTFVQQHLMIGTDPRTILKDLLPETIPPPELDDMTLWQIVINILSEPPKRKKRKDINTIEDAVKLLQECKKIIVLTGAGVSVSCGIPDFRSRDGIYARLAVDFPDLPDPQAMFDIEYFRKDPRPFFKFAKEIYPGQFQPSLCHKFIALSDKEGKLLRNYTQNIDTLEQVAGIQRIIQCHGSFAAASCLICKYKVDCEAVRGDIFNQVVPRCPRCPADEPLAIMKPEIVFFGENLPEQFHRAMKYDKDEADLLIVIGSSLKVRPVALIPSSIPHEVPQILINREPLPHLHFDVELLGDCDVIINELCHRLGGEYAKLCCNPVKLSEITEKPPRTQKELAYLSELPPTPLHISEDSSSPERTSPPDSSVIVTLLDQATKSNVDDLDVSESKGCMEEKPQEVQTSRNVESISEQVENPDLKNVGSSTGEKNERTSVAGTVRKCWPSRVAKEQISKRLDGNQYLFLPPNRYIFHGAEVYSDSEDDVLSSSSCGSNSDSGTCQSPSLEEPMEDESEIEEFYNGLEDEPDVPERAGEAGFGTDGDDQEAINEAVSMKQEVTDMNYPSNKS
Round 0	NA	XP_003963777.1 NAD-dependent protein deacetylase sirtuin-1 isoform X1 [Takifugu rubripes]	MADGENSLGMAFTGASDMDEPVVKRAKMSPLNHYGFLATKADQFPCVAGATESWETAVNCAHPAGKEAKPAMAVEQAPVALGGDNNGLGMLVSEPHKTVMKREDSDELGAIEESAAFLEHGDLSCNGLAVTPEHIHEDDDRSSHASSSDWTPQPQIGSYSFIQQHIRETDPRAILRDLLPDTVLPPDLDDMTLWQIIINISEPPKRKKRKDVNTLEDVVKLLKESKRILVLTGAGVSVSCGIPDFRSRDGIYARLAVDFPDLPDPQAMFDIEYFRRDPRPFFKFAKEIYPGQFQPSLCHKFISMLDKQGKLLRNYTQNIDTLEQVAGVQRIIQCHGSFATASCLVCKHKVDCEVIREDIFNQVVPHCSRCLDIPLAIMKPDIVFFGENLPEMFHRAMKQDKDEVDLLIVIGSSLKVRPVALIPNSIPHDVPQVLINREQLPHLNFDVELLGDCDVIVNELCHQLGVEYEQLCSNTLRLNEITEKPPRLPEQSPNEALSAPKDAAHVEQKQHRIDSVTKSSQEEETPSVPETATKITTPPQPCPNAQRPSEETTKPAEGRTEASPTEEPTEVKNHTSNLHRRYWMSRISRSPVSKRLETGQYLFQAPNQYIFHGAEVYSDSEDDTSSSRSSDSDESESSADGVEDDSDPEEAAALPEDAETTLRDTINSDATSGVQTDSTSEKTESTMHL
Round 0	NA	XP_044895778.1 NAD-dependent protein deacetylase sirtuin-1 isoform X1 [Felis catus]	MEFWIESPSRGGASAASRAGAEEAREEGQRGSWKMADEAALALQPGGSPSAVVAEREAASPPAGEPLRKRPRRDCPGLGRSPGEPGGAAPEREVPAATGGCPAAAAALWREAAAAGEEREAQAATAGEGDNGPGLQGLTREPPPADDFYDDDDDDDEGEEEEEAAAAAAIGYRDNLLFGDEIITNGFHSCESDEDDRASHASSSDWTPRPRIGPYTFVQQHLMIGTDPRTILKDLLPETIPPPELDDMTLWQIVINILSEPPKRKKRKDINTIEDAVKLLQECKKIIVLTGAGVSVSCGIPDFRSRDGIYARLAIDFPDLPDPQAMFDIEYFRKDPRPFFKFAKEIYPGQFQPSLCHKFIALSDKEGKLLRNYTQNIDTLEQVAGIQRIIQCHGSFATASCLICKYKVDCEAVRGDIFNQVVPRCPRCPADEPLAIMKPEIVFFGENLPEQFHRAMKYDKDEVDLLIVIGSSLKVRPVALIPSSIPHEVPQILINREPLPHLHFDVELLGDCDVIINELCHRLGGEYAKLCCNPVKLSEITEKPPRTQKELAHLSELPPTPLNISEDSSSPERTSPPDSSVIVTLLDQATKSNVNDPEVSEPRDHMEEKSQEGQNSTRNIESVTEQLGSPDSKNVDSNTGEKNERTSIAETVRKCWPARLAKEQISKRLDGKEALLNRFEGNQYLFLPPNRYIFHGAEVYSDSEDDVLSSSSCGSNSDSGTCQSPSLEEHLEDESEIEEFYNGLEDDADVNERAGGTGFGVDGGDQEAVNEAISVKQEATDINYPSNKS
Round 0	NA	XP_014959863.2 NAD-dependent protein deacetylase sirtuin-1 isoform X1 [Ovis aries]	MADEAALALQPGGSPSVVAAEREAPSPPAGEPLRKRPRRDGPGLGRGPGEPGGTAPERELPAAAGGCPAAAAALWLEAQAAAAAAGEGDNGPGLQGLSREAPPADDFYDDDDEGEEEEEAAAAAIGYRDDLLFGDEIITNGFHSCESDEDDRASHASSSDWTPRPRIGPYTFVQQHLMIGTDPRTILKDLLPETIPPPELDDMTLWQIVINILSEPPKRKKRKDINTIEDAVKLLQECKKIIVLTGAGVSVSCGIPDFRSRDGIYARLAIDFPDLPDPQAMFDIEYFRKDPRPFFKFAKEIYPGQFQPSLCHKFIALSDKEGKLLRNYTQNIDTLEQVAGIQKIIQCHGSFATASCLICKYKVDCEAVRGDIFNQVVPRCPRCPADEPLAIMKPEIVFFGENLPEQFHRAMKYDKDEVDLLIVIGSSLKVRPVALIPSSIPHEVPQILINREPLPHLHFDVELLGDCDVIINELCHRLGGEYAKLCCNPVKLSEITEKPPRIQKELAHLSELPPTPLNISEGSSSPERTSPPDSSVIVALLDQETKSNVDDADVSESKDHGTEKAQQVQTSARSIGSADEQLESPDLQNAVSDSGEKNERTSVAETVRKCWPARLAKEQISKRLDDNQYLFLPPNRYIFHGAEVYSDSEDDVLSSSSCGSNTDSGTCQSPSLEEPMEDESENEEFYNGLEDDADINERAGGTVFEADGGDQEAVNEAISVKQEATCINYPSNKS
Round 0	NA	XP_055209655.1 NAD-dependent protein deacetylase sirtuin-1 isoform X1 [Gorilla gorilla gorilla]	MADEAALALQPGGSPSAAGADREAASSPAGEPLRKRPRRDGPGLERSPGEPGGAAPEREVPAAARGCPGAAAAAVWREAEAEAEAAAAGGEQEAQATAAAGEGDNGPGLQGPSREPPLADNFDDEDDDDEGEEEEEAAAAAIGYRDNLLFGDEIITNGFHSCESDEEDRASHASSSDWTPRPRIGPYTFVQQHLMIGTDPRTILKDLLPETIPPPELDDMTLWQIVINILSEPPKRKKRKDINTIEDAVKLLQECKKIIVLTGAGVSVSCGIPDFRSRDGIYARLAVDFPDLPDPQAMFDIEYFRKDPRPFFKFAKEIYPGQFQPSLCHKFIALSDKEGKLLRNYTQNIDTLEQVAGIQRIIQCHGSFATASCLICKYKVDCEAVRGDIFNQVVPRCPRCPADEPLAIMKPEIVFFGENLPEQFHRAMKYDKDEVDLLIVIGSSLKVRPVALIPSSIPHEVPQILINREPLPHLHFDVELLGDCDVIINELCHRLGGEYAKLCCNPVKLSEITEKPPRTQKELAYLSELPPTPLHVSEDSSSPERTSPPDSSVIVTLLDQAAKSNDDLDVSESKGCMEEKPQEVQTSRNVESIAEQMENPDLKNVGSSTGEKNERTSVAGTVRKCWPNRVAKEQISKRLDGNQYLFLPPNRYIFHGAEVYSDSEDDVLSSSSCGSNSDSGTCQSPSLEEPMEDESEIEEFYNGLEDEPDVPERAGGAGFGTDGDDQEAINEAISVKQEVTDMNYPSNKS
Round 0	NA	XP_004077552.1 NAD-dependent protein deacetylase sirtuin-1 [Oryzias latipes]	MADDESSHRAAFSGACVADEPAAKRSKITPPDDRVFRSIEAEPFSYVSPATESREAAVNCEQRAEREAKPAMAGEQAAAGGDNNGLGLLGCEPPNPAERLSFGFGSAEGRTGFLGADDLPSNGLAVTPEHLNDDDDGSSHASSSDWTPQPQIGSYSLIHQHIRETDPRAILRDLLPETILPPDLDDMTLWQIIINISEPPKRKKRKDVNTVEDVVRLLHESKRIMVLTGAGVSVSCGIPDFRSRDGIYARLAVDFPDLPDPQSMFDIEYFRRDPRPFFKFAKEIFPGQFQPSPCHRFIAMLDKQEKLLRNYTQNIDTLEQVAGVQKIIQCHGSFATASCLVCKHKVDCEAIREDIFNQVVPRCPRCSDIPLAIMKPDIVFFGENLPEMFHRAMKQDKDEVDLLIVIGSSLKVRPVALIPNSIPHEVPQVLINREPLPHLNFDVELLGDCDGIVNELCHRLGGDFEPLCFNSLRLAEITEKPPRLPERPPNETSSDAEPNARPTDTADQPSEEAESPQDTDAAQRNATPPEPRPEKEAAESPERPVEDTPTEEADAFKSQVSTLEVRKRCWMSRINRSPISKRLEAGQYLFQAPNRYIFHGAEVYSDSDDETSSSCGSDSEDSEGSVDGVEDDSDAEEDGAEAAAEEEECLRDTLPHSPANETADVQINRSSEQTEGFAQI
Round 0	NA	XP_049553135.1 NAD-dependent protein deacetylase sirtuin-1 isoform X1 [Orcinus orca]	MADEAALAFQPGGSPSAVTAEREAPSPPTGEPLRKRPRRDGPGVGRSPGEPGGAAPERELPAAAGGCPAAALRREAQAAAAGDGDNGPGLQGLSREAPPADDFYDDDDDEGEEEEEAAAAIGYRDNLLFGDEIITNGFHSCESDEDDRASHASSSDWTPRPRIGPYTFVQQHLMIGTDPRTILKDLLPETIPPPELDDMTLWQIVINILSEPPKRKKRKDINTIEDAVKLLQECKKIIVLTGAGVSVSCGIPDFRSRDGIYARLAVDFPDLPDPQAMFDIEYFRKDPRPFFKFAKEIYPGQFQPSLCHKFIALSDKEGKLLRNYTQNIDTLEQVAGIQRIIQCHGSFATASCLICKYKVDCEAVRGDIFNQVVPRCPRCPADEPLAIMKPEIVFFGENLPEQFHRAMKYDKDEVDLLIVIGSSLKVRPVALIPSSIPHEVPQILINREPLPHLHFDVELLGDCDVIINELCHRLGGEYAKLCCNPVKLSEITEKPPRTQKELAHLSELPPTPLNISEGSSSPEGTSPADSSVIVTLLDQETKSNVDDPDASESKNCVEEKLQEVQTSARSIESVNEQLGSPDLKNVASNTGEKNERTSVAETVRKCWPARLAKEQISKRLDGNQYLFLPPNRYIFHGAEVYSDSEDDVLSSSSCGSNSDSGTCQSPSLEEPMEDESEIEEFYNGLEDDADVNERAGGTGFGADGGDQEAVNEATSMKQEATCINYPSNKS
Round 0	NA	XP_004320193.2 NAD-dependent protein deacetylase sirtuin-1 isoform X1 [Tursiops truncatus]	MADEAALAFQPGGSPSAVTAEREAPSPPTGEPLRKRPRRDGPSVGRSPGEPGGAAPERELPAAAGGCPAAALRREAQAAAAGDGDNGPGLQGLSREAPPADDFYDDDDDEGEEEEEAAAAIGYRDNLLFGDEIITNGFHSCESDEDDRASHASSSDWTPRPRIGPYTFVQQHLMIGTDPRTILKDLLPETIPPPELDDMTLWQIVINILSEPPKRKKRKDINTIEDAVKLLQECKKIIVLTGAGVSVSCGIPDFRSRDGIYARLAVDFPDLPDPQAMFDIEYFRKDPRPFFKFAKEIYPGQFQPSLCHKFIALSDKEGKLLRNYTQNIDTLEQVAGIQRIIQCHGSFATASCLICKYKVDCEAVRGDIFNQVVPRCPRCPADEPLAIMKPEIVFFGENLPEQFHRAMKYDKDEVDLLIVIGSSLKVRPVALIPSSIPHEVPQILINREPLPHLHFDVELLGDCDVIINELCHRLGGEYAKLCCNPVKLSEITEKPPRTQKELAHLSELPPTPLNISEGSSSPEGTSPADSSVIVTLLDQETKSNVDDPDASESKNCVEEKLQEVQTSARSIESVNEQLESPDLKNVASNTGEKNERTSVAETVRKCWPARLAKEQISKRLDGNQYLFLPPNRYIFHGAEVYSDSEDDVLSSSSCGSNSDSGTCQSPSLEEPMEDESEIEEFYNGLEDDADVNERTGGTGFGADGGDQEAVNEATSMKQEATCINYPSNKS
Round 0	NA	XP_004386464.1 NAD-dependent protein deacetylase sirtuin-1 isoform X1 [Trichechus manatus latirostris]	MADEAALVLPPGSSPSAAAAAEREAASPPAGEPLRKRPRRDVPGLGRSPGEPSGAAPEREVPAAAGGCPAAPLWREVAAAGEEREAQAAAVATGEDNGLGLQGLSREPPQVDDFDDDDDDDDGEEEEEAAAAAIGYRDNLLFSDEIITNGFHSCDSDEDDRASHASSSDWTPRPRIGPYTFVQQHLMIGTDPRTILKDLLPETIPPPELDDMTLWQIVINILSEPPKRKKRKDINTIEDAVKLLQECKKIIVLTGAGVSVSCGIPDFRSRDGIYARLAVDFPDLPDPQAMFDIEYFRKDPRPFFKFAKEIYPGQFQPSLCHKFIALSDKEGKLLRNYTQNIDTLEQVAGIQRIIQCHGSFATASCLICKYKVDCETVRGDIFNQVVPRCPRCPADEPLAIMKPEIVFFGENLPEQFHRAMKYDKDEVDLLIVIGSSLKVRPVALIPSSIPHEVPQILINREPLPHLHFDVELLGDCDVIINELCHRLGGEYAKLCCNPVKLSEITEKPPRTQKELAHLSELPPTPLNISEDSSSPERTSPPDSSVIVTLLDQATNSNIDDSDVSESKGCVEEKSQDVQITRNTESITEQLESPDLKNVTSNTGEKNERTSVAETVRKCWPIRLAKEQISKRLDGNQYLFLPPNRYIFHGAEVYSDSEDDALSSSSCGSNSDSGTCHSPSLGEAMEDESETEEFYNGLEDDADVPERAAGTGFGADGGDQEAVNEAVSVKQEAADINYPSNKS
Round 0	NA	XP_004393768.1 PREDICTED: NAD-dependent protein deacetylase sirtuin-1 isoform X1 [Odobenus rosmarus divergens]	MADEAALALQPGGSPSAVAAEKEAASPPAGEPLRKRPRRDCPGLGRSPGEPGRAATEREVPAATGGCPAAAAALWREAAAAAGGEREAQAATAGEGDNGPGLQGLSREPPPADDFYDDDDDEEEEEAAAATIGYRDDLLFDDEIITNGFHSCESDEDDRASHASSSDWTPRPRIGPYTFVQQHLMIGTDPRTILKDLLPETIPPPELDDMTLWQIVINILSEPPKRKKRKDINTIEDAVKLLQECKKIIVLTGAGVSVSCGIPDFRSRDGIYARLAIDFPDLPDPQAMFDIEYFRKDPRPFFKFAKEIYPGQFQPSLCHKFIALSDKEGKLLRNYTQNIDTLEQVAGIQRIIQCHGSFATASCLICKYKVDCEAVRGDIFNQVVPRCPRCPTDEPLAIMKPEIVFFGENLPEQFHRAMKYDKDEVDLLIVIGSSLKVRPVALIPSSIPHEVPQILINREPLPHLHFDVELLGDCDVIINELCHRLGGEYAKLCCNPVKLSEITEKPPRTQKELAHLSDLPPTPLNISEDSSSPERTSPPDSSAIVTLLDQATRSNDDPGVSESRECMEEKSQEGQNSTRNIESVTEQLESQDLKNVGSNTGGKNERTSVADTVRKCWPPRLGKEQISKRLDGNQYLFLPPNRYIFHGAEVYSDSEDDVLSSSSCGSNSDSGTCQSPSLEEHLEDESEIEEFYNGLEDEADVNERAGGTGFGIGGGDQEAVSEAISMKQEGTDINYPSNKS
Round 0	NA	XP_004427133.1 PREDICTED: NAD-dependent protein deacetylase sirtuin-1 isoform X1 [Ceratotherium simum simum]	MADEAALALQSGGSPSAVAAERGAASPPAGEPLRKRPRRDGPGLGRSPGEPGGAAPEHEVPAAAGSCPAAAVAGGEREAQAAAAARGDNGPGLQGLSREPPPADDFDDDDDDDDEGEEEEEAAAAAIGYRDDLLFGDEIITNGFHSCESDEDDRASHASSSDWTPRPRIGPYTFVQQHLMIGTDPRTILKDLLPETIPPPELDDMTLWQIVINILSEPPKRKKRKDINTIEDAVKLLQECKKIIVLTGAGVSVSCGIPDFRSRDGIYARLAVDFPDLPDPQAMFDIEYFRKDPRPFFKFAKEIYPGQFQPSLCHKFIALSDKEGKLLRNYTQNIDTLEQVAGIQRIIQCHGSFATASCLICKYKVDCEAVRGDIFNQVVPRCPRCPADEPLAIMKPEIVFFGENLPEQFHRAMKYDKDEVDLLIVIGSSLKVRPVALIPSSIPHEVPQILINREPLPHLHFDVELLGDCDVIINELCHRLGGEYAKLCCNPVKLSEITEKPPRTQRELAHLSELPPTPLNISEDSSSPERTSPPDSSVIVTLLDQATKSNVDDPDVSKSKDCVEEKPQEVQTSTRSIESVTEQLESPDLKNVGSDTGEKNERSLVAETVRKCWPARLAKEQISKRLDGNQYLFLPPNRYIFHGAEVYSDSEEDILSSSSCGSNSDSGTCQSPSLEEPMEDESEIEEFYNGLEDDADVNERAGGTGFGADGSDQEAVNEAISVKQEATDINYSSNKS
Round 0	NA	XP_004470564.2 NAD-dependent protein deacetylase sirtuin-1 [Dasypus novemcinctus]	MADEAALALQPGGSPSVAAAEREAGSPPVGEPLRKRLRRDGPGFGRTPGEPGGAAPEREMPAVAALWREVPAAGGEREAQEAGATGGDNGPGLQALSRELPPVDDFYEDDDDEGEEEEEAAAAAIGYRDNLLFGDEIITNGFHSCESDEDDRASHASSSDWTPRPRIGPYTFVQQHLMIGTDPRTILKDLLPETIPPPDLDDMTLWQIVINILSEPPKRKKRKDINTIEDAVKLLQECKKIIVLTGAGVSVSCGIPDFRSRDGIYARLAIDFPDLPDPQAMFDIEYFRKDPRPFFKFAKEIYPGQFQPSLCHKFIALSDKEGKLLRNYTQNIDTLEQVAGIQRIIQCHGSFATASCLICKYKVDCEAVRGDIFDQVVPRCPRCPADEPLAIMKPEIVFFGENLPEQFHRAMKYDKDEVDLLIVIGSSLKVRPVALIPSSIPHEVPQILINREPLPHLHFDVELLGDCDVIINELCHRLGGEYAKLCCNPVKLSEITEKPPRTQKELAHLSELPPTPLNISEDSSSPERTSPDSSVIVTLLDQGTKNKVDDLDVLESKGCNEEKSQVIQTSTRNTENIPEQLESPDLKNVGSITGEKNERTSVAETVRKCWPTRLAKEQISKRLDGNQYLFLPPNRYIFHGAEVYSDSEDDVLSSSSCGSNSDSGTCHSPSLEEHMEDESEIEEFYNGLEDDADVPERGGVTGFGADGGDQEAVNEATSVKQEAVDINYPSNKS
Round 0	NA	XP_004559706.1 NAD-dependent protein deacetylase sirtuin-1 [Maylandia zebra]	MQMSQLSERKAPAQRLCGLKMADGENSLKTALSGASDTGEPPAKISKISPGTNYGLKAVEADQFSCVSAATESWEAALNCAQPAEKEAKPVMAVEQAPAALGGDNNGLEVLLSDPHKPVGKLDDTTVFGATEDSPDFLGHDDLPSNGLAVTPEHITEDDDRSSHASSSDWTPQPQIGSYSFIQQHIRETDPRAILRDLLPETVLPPDLDDMTLWQIIINISEPPKRKKRKDINTLEDVVRLLHESKRILVLTGAGVSVSCGIPDFRSRDGIYARLAVDFPDLPDPQAMFDIEYFRRDPRPFFKFAKEIYPGQFEPSPCHRFISMLDKQRKLLRNYTQNIDTLEQVAGVQRIIQCHGSFATASCLVCKHKVDCEAIREDIFNQVVPHCPRCPDIPLAIMKPDIVFFGENLPEMFHRAMKQDKDEVDLLIVIGSSLKVRPVALIPNSIPHEVPQVLINREQLPHLNFDVELLGDCDVIINELCHRLGGDFEQLCYNTVRLTEITEKPPRLPEQPPSEALSASSDATQEEQKRHTTDSVNMPSEETESLNVTETADNNVTPLEPCPNAQCPTESTESPEKAAEGAPKEEAPERKSQTSNLEFRRRCWMSRVNRTPISKRLEAGQYLFQPPNHYIFHGAEVYSDSEDETSSSCGSDSEDSECCAEGEEDDSEPEDADVVPAVDGETCLKDIVQHTVATEATSSVQTDNNSEKTESTTHL
Round 0	NA	XP_004583480.2 NAD-dependent protein deacetylase sirtuin-1 isoform X1 [Ochotona princeps]	MADEAALALQPGGSASPGAAEREAAPSPAGEPLRKRPRRDGPGLGWSPGEPGGSATEREVPAAAAGTCPAVAALWREAPAATGEEREAQAAAVAGGGDNGPGLQGLSREPPAAEELCEEDDDDDEGEEEEEAAAAIGYREDLLFSDEIITNGFHSCESDEDDRASHASSSDWTPRPRIGPYTFVQQHLMIGTDPRTILKDLLPETIPPPELDDMTLWQIVVNILSEPPKRKKRKDINTIEDAVKLLQECKKVIVLTGAGVSVSCGIPDFRSRDGIYARLAVDFPDLPDPQAMFDIEYFRKDPRPFFKFAKEIYPGQFQPSLCHKFIALSDKEGKLLRNYTQNIDTLEQVAGIQRIIQCHGSFATASCLICKYKVDCEAVRGDIFNQVVPRCPRCPADEPLAIMKPEIVFFGENLPEQFHRAMKYDKDEVDLLIVIGSSLKVRPVALIPSSIPHEVPQILINREPLPHLHFDVELLGDCDVIINELCHRLGGEYAKLCCNPVKLSEITEKPPRPQKDLVSLSELPPTPLHISEDSSSPGRTSPNSSVIDKLTDQAVKSNVGDLDVTQSKVCMEEKFQEVQNSIRNTEILTEQLENPDMKSVGSNTGEKNERTSFTDTVRKCWPNRLAKEQISKRLDGNQYLFLPPNRYIFHGAEVYSDSEDDALSSSSCGSNSESGTCQSPSLEEPLEDESEIEEFYNGLEDDADVPERPGGTEFGADGGDQQAVNEVLPAKQELTDMNYPSNKS
Round 0	NA	XP_004617153.2 NAD-dependent protein deacetylase sirtuin-1 [Sorex araneus]	MADEAALALQPGCSPSAAAAAAAADGEAASSLTGEPLRKRPRRDGAGLGWSPDDVGGPAPEREVPGAAGGCPAAAAAALWREAAAGGEREAPAPAAAAAAAEAGEGDNGPGLQGPSREPPPADDFDDDDDEEGDEEEEAAAAIGYRDDLLFGDEIITNGFHSCESDEDDRASHASSSDWTPRPRIGPYAFVQQHLMIGTDPRTILKDLLPETIPPPELDDMTLWQIVINILSEPPKRKKRKDINTIEDAVKLLQECKKIIVLTGAGVSVSCGIPDFRSRGGIYARLAVDFPDLPDPQAMFDIEYFRKDPRPFFKFAKEIYPGQFQPSLCHKFIALSDKEGKLLRNYTQNIDTLEQVAGIQRIIQCHGSFATASCLICKYKVDCEAVRGDIFNQVVPRCPRCPADERLAIMKPEIVFFGENLPEQFHRAMKYDKDEVDLLIVIGSSLKVRPVALIPSSIPHEVPQILINREPLPHLHFDVELLGDCDVIINELCHRLGGEYAKLCCNPIKLSEITEKPPRTQKELAHLSELPPTPLNISEDSTSPERTSPPDPSVIATFLDQAIKSSIDDLNASESKDCMEEKPQDVQTSTRSSESVTEQLESPDLKSVSSSTVEKNERTSVAETVRKCWPARLAKEQISKRLDGNQYLFLPPNRYIFHGAEVYSDSEDDVLSSSSCGSNSDSGTCQSPSLEEPIEDESEIEEFYNGLEDEADINERAGETGLGADGGDQEAVNEAIPMKDEPTDINCPSNKS
Round 0	NA	XP_004632094.1 NAD-dependent protein deacetylase sirtuin-1 isoform X1 [Octodon degus]	MIGTDPRTILKDLLPETIPPPELDDMTLWQIVINILSEPPKRKKRKDINTIEDAVKLLQECKKIIVLTGAGVSVSCGIPDFRSRDGIYARLAVDFPDLPDPQAMFDIEYFRKDPRPFFKFAKEIYPGQFQPSLCHQFIALSDKEGKLLRNYTQNIDTLEQVAGIQRIIQCHGSFATASCLICRYKVDCEAIRGDVFNQVVPRCPRCPPDEPLAIMKPEIVFFGENLPEQFHRAMKYDKDEVDLLIVIGSSLKVRPVALIPSSIPHEVPQILINREPLPHLHFDVELLGDCDVIINELCHRLGGEYAKLCCNPVKLSEITEKPPRTQKELVHLSELPPTPLHISEDSSSPERTSPGSSVIVPLLDQATKSNVDDLDVSDSKDCVVEKPQEVQTSRNAESIGVGSPDWKDTGSSTAEKSGRASAAETVRRCWPNRLAKEQISKRLDGNQYLFLPPNRYIFHGAEVYSDSEDDMLSSSSCGSDSGSGTCQSPSLEEPLEDESEIEEFYNGLEDDPDVPEIAGGTGFRADGGDQEAANGAVPTKQEMTDMNCPSNQL
Round 0	NA	XP_044993590.1 NAD-dependent protein deacetylase sirtuin-1 isoform X1 [Jaculus jaculus]	MADEAALALQPGGSPSAEAAAMEAASPPADEPLRKRPRWDGPGVGRSPAESCGAPAAEAEAPAATAPAADGGTQAQAPAAAAQGDNGPGLHGLPREPPAADDLDDLDDDDEGDEDEEAAAAIGYRDHLLFSDEIITNGFHSCESDEDDRTSHASSSDWTPRPRIGPYTFVQQHLMIGTDPRTILKDLLPETIPPPELDDMTLWQIVINILSEPPKRKKRKDINSIEDAVKLLQECKKIIVLTGAGVSVSCGIPDFRSRDGIYARLAVDFPDLPDPQAMFDIEYFRKDPRPFFKFAKEIYPGQFQPSLCHKFIALSDKEGKLLRNYTQNIDTLEQVAGIQRIIQCHGSFATASCLICKYKVDCEAVRGDIFNQVVPRCPRCPADEPLAIMKPEIVFFGENLPEQFHRAMKYDKDEVDLLIVIGSSLKVRPVALIPSSIPHEVPQILINREPLPHLHFDVELLGDCDVIINELCHRLGGEYAKLCCNPVKLSEITEKPPRTQKELVPLLELPPTPLHISEDSSSPERTLPQDSSAVIATKNKVDSLDVSESKSCVEEKSQEVQSSARNAESITLENSDFKDVGSSTGEKNERTVVAETVRKCWPNRLAKEQISKRLDGNQYLFLPPNRYIFHGAEVYSDSEDDALSSSSCGSNSDSGTCQSPSLEEPMEDESEIEEFYNGLEDDADIPERAGGDQEAVDEEAVTVKQEATDVDCPSEKS
Round 0	NA	XP_004680906.1 PREDICTED: NAD-dependent protein deacetylase sirtuin-1 [Condylura cristata]	MADEAALALQPGGSSSAVAAEKEAASPPAGEPLRKRPRRDGSGSGQNPGEPSGAAPEREVPAAAGGCPAAAAAALWREAAAGGEREAAAAGGDNGPGLQGLSREPPPADDFDDDDDEGEEEEEAAATVAIGYRDNLLFGDEIITNGFHSCESDEDDRASHASSSDWTPRPRIGPYTFVQQHLMIGTDPRTILKDLLPETIPPPELDDMTLWQIVINILSEPPKRKKRKDVNTIEDAVKLLQECKKIIVLTGAGVSVSCGIPDFRSRDGIYARLAVDFPDLPDPQAMFDIEYFRKDPRPFFKFAKEIYPGQFQPSLCHKFIALSDKEGKLLRNYTQNIDTLEQVAGIQRIIQCHGSFATASCLICKYKVDCEAVRGDIFNQVVPRCPRCPADEPLAIMKPEIVFFGENLPEQFHRAMKYDKDEVDLLIVIGSSLKVRPVALIPSSIPHEVPQILINREPLPHLHFDVELLGDCDVIINELCHRLGGEYAKLCCNPIKLSEITEKPPRTQKELAHLSELPPTPLNISEDSSSPERTSPPDSSVIVTLLDQATKSNVCDSNVSESKDCMEGKSQEVQTSRSTENVSEQLESPDLKSIDTNIGEKNERTVAETVRKCWPARLAKEQISKRLDGNQYLFLPPNRYIFHGAEVYSDSEDDVLSSSSCGSNSDSGTCQSPSLEEPMEDESETEEFYNGLEDDADVNERAGVTGFGADGGDQEAVNEAVSMKQEPTDVNYPSNKS
Round 0	NA	XP_004701181.2 NAD-dependent protein deacetylase sirtuin-1 [Echinops telfairi]	MGKCSGARRSPGLGRAAGAKLKDNLLFSDEIITNGFHSCESDEDDRASHASSSDWTPRPRIGPYTFVQQHLMIGTDPRTILKDLLPETIPPPELDDMTLWQIVINILSEPPKRKKRKDINTIEDAVKLLQECKKIIVLTGAGVSVSCGIPDFRSRDGIYARLAVDFPDLPDPQAMFDIEYFRKDPRPFFKFAKEIYPGQFQPSLCHKFIALSDKEGKLLRNYTQNIDTLEQVAGIQRIIQCHGSFATASCLICKYKVDCEAVRGDIFNQVVPRCPRCPADEPLAIMKPEIVFFGENLPEQFHRAMKYDKDEVDLLIVIGSSLKVRPVALIPSSIPHDVPQILINREPLPHLHFDVELLGDCDVIINELCHRLGGEYAKLCCNPVKLSEVTEKPPRTQRELVQLSELPPTPLNISEDSSSPERTSPPDSSVIVTLLDPTKSNTDSNVSESKEYMEEKSQEVQLSTRNIESMTEQLENADLKNVGSNIGEKNERTSVAETVRKCWPIRLAKEQISKRLDGNQYLFLPPNRYIFHGAEVYSDSEDDVLSSSSCGSNSDSGTCHSPSLEEPLEDESEIEEFYNGLEDDVDVSERPGGPGFGTDGSDQEAINEALSVKQEAADINYSSTKS
Round 0	NA	XP_044925847.1 NAD-dependent protein deacetylase sirtuin-1 isoform X1 [Mustela putorius furo]	MADEAALALQPGGSPSAVAAEREAASPPVGEPLRKRPRKDCPGLGRSPGEPGGAAPEREVPAATGGCPAAAAALWREAAASAAAAGGEREAQAATAGEGDNGPGLQGLSREPPPADDFYDDDDDDDEGEEEEEAAAAAIGYRDDLLFDDEIITNGFHSCESDEDDRASHASSSDWTPRPRIGPYTFVQQHLMIGTDPRTILKDLLPETIPPPELDDMTLWQIVINILSEPPKRKKRKDINTIEDAVKLLQECKKIIVLTGAGVSVSCGIPDFRSRDGIYARLAIDFPDLPDPQAMFDIEYFRKDPRPFFKFAKEIYPGQFQPSLCHKFIALSDKEGKLLRNYTQNIDTLEQVAGIQRIIQCHGSFATASCLICKYKVDCEAVRGDIFNQVVPRCPRCPADEPLAIMKPEIVFFGENLPEQFHRAMKYDKDEVDLLIVIGSSLKVRPVALIPSSIPHEVPQILINREPLPHLHFDVELLGDCDVIINELCHRLGGEYAKLCCNPVKLSEITEKPPRTQKELAHLSELPPTPLNISEDSSSPERTSPPHSSVIVKLLDQASKSNVDNPGVSESNDCMEEKSQEGQNSTKNIESVTEQVESPDVRNVGSNTGEKNERTLVADSVRKCWPARLAKEQISKRLDGNQYLFLPPNRYIFHGAEVYSDSEDDILSSSSCGSNSDSGTCQSPSLEEHLEDESEIEEFYNGLEDEVDVNDRAGGTGFGIGGGDQEAVSEALSMKQEATDINYPSNKS
Round 0	NA	XP_012928418.1 NAD-dependent protein deacetylase sirtuin-1 [Heterocephalus glaber]	MADEAALTLQPGSPSAAAAEREAASPPAGEPLRKRPRREGSVPGRSPSEPSGAAAGGCPAAAAALWREAAAVAGGEREAQGTAGVGEGDNGPGLQGLALELPPGDDFDDEDDDDDDDDDDEGEEEEEAAIGYRDNLLLSDDIITNGFHSCESDDDDRASHASSSDWTPRPRIGPYTFVQQHLMIGTDPRTILKDLLPETIPPPELDDMTLWQIVINILSEPPKRKKRKDINTIEDAVKLLQECKKIIVLTGAGVSVSCGIPDFRSRDGIYARLAVDFPDLPDPQAMFDIEYFRKDPRPFFKFAKEIYPGQFQPSLCHQFIALSDKEGKLLRNYTQNIDTLEQVAGIQRIIQCHGSFATASCLICRYKVDCEAVRGDIFNQVVPRCPRCPPDEPLAIMKPEIVFFGENLPEQFHRAMKYDKDEVDLLIVIGSSLKVRPVALIPSSIPHEVPQILINREPLPHLHFDVELLGDCDVIINELCHRLGGEYAKLCCNPVKLSEITEKPPRTQKELVHLSQLPPTPLHISEDSSSPERTSPDSSVIVKLLDQATKSSVDDLDGAESKGYVEEKPQEVQASTRNAESINVENPDLKDSSNTAEKSGRTSVAETVRKCWPNRLAKEQISKRLDGNQYLFLPPNRYIFHGAEVYSDSEDDVLSSSSCGSNSDSGTCQSPSLEEPLEDESEIEEFYNGLEEDPDAPEITGGTGFGANGGDQEAVNEAISTKQEVTDRNYPSNKS
Round 0	NA	XP_038037048.1 NAD-dependent protein deacetylase sirtuin-1 [Anas platyrhynchos]	MADGEAPLLRARGAGGGPAAAAPSAEPAPKRQRLASDDGGCGQGAAPAPRPERGAGPPPPGAAAAPGEPPGERAGAGGRVRAEGSGLGGEAAAARGRGGADNGAGRRGLARAEPPRQRGRGEGAEAAPGEDAAEAAAGCGRGQRSNGAAEAPQPDNFLFSDEVIANGFHSCDSDEDDRASHASSSDWTPRPRIGPYTFVQQHLMLGTDPRTILKDLLPETIPPPELDDMTLWQIVINILSEPPKRKKRKDINTIDDAVKLLQECKKIMVLTGAGVSVSCGIPDFRSRDGIYARLAVDFPDLPDPQAMFDIEYFRKDPRPFFKFAKEIYPGQFQPSLCHKFIALMDKEGKLLRNYTQNIDTLEQVAGIQRIIQCHGSFATASCLICKYRVDCEVVRGDIFNQVVPRCPRCPPDEPLAIMKPDIVFFGENLPEQFHRAMKYDKNEVDLLIVIGSSLKVRPVALIPSSIPHEVPQILINREPLPHLHFDVELLGDCDVIINELCQRLGSEYTKLCYNSVKLSEITEKPPRPHKELEMHSCELPPTPLNISEDSSSPEQMTPPDSVVVSSEQPAECKVENCDPASEIKMSCTEEKLQDTQTSSENPENVTSELINSETMKENGTTNGENKEKEILKKCWVNRPAKEQISKRLDGTQYLFLPPNRYIFHGAEVYSDSEDDIMSSSSCGSSSESGSCRSQSLDVEDESEIEEFYNGIEDEDAPEREEEAGFGEDGVEQDAADESAYTNEAAKNDPTSNKL
Round 0	NA	XP_005047970.1 PREDICTED: NAD-dependent protein deacetylase sirtuin-1 [Ficedula albicollis]	MLRNFFFQIVFELYWWAAPLRKYLTVQTDPDNFLLSDEIIANGFHSCDSDEEDRASHASSSDWTPRPRIGPYTFVQQHLMLGTDPRTILKDLLPETIPPPELDDMTLWQIVINILSEPPKRKKRKDINTIDDAVKLLQECKKIMVLTGAGVSVSCGIPDFRSRDGIYARLAVDFPDLPDPQAMFDIEYFRKDPRPFFKFSKEIYPGQFQPSLCHKFIALMDKEGKLLRNYTQNIDTLEQVAGIQRIIQCHGSFATASCLICKYKVDCEVVRGDIFNQVVPRCPRCPPEEPLAIMKPDIVFFGENLPEQFHRAMKYDKNEVDLLIVIGSSLKVRPVALIPSSIPHEVPQILINREPLPHLHFDVELLGDCDVIINELCQRLGSEYTKLCYNSVKLSEITEKPPRPHKELEALSAELPPTPLNISEGSSSPERMSPPDPAAGSQHPPECKVENCEPASETKGTCSEETLQDTQVSSENPENPASERMNSETMKENGSNDGENKEKSEILKKCWVNRSAKEQISKRLDGTQYLFLPPNRYIFHGAEVYSDSEDDILSSSSCGSSSESGSCRSQSLDVEDESEMEEFYNGIEDEDAPEREEEAAFGEDGAEQEELAAEESAEPNGAAGTEHPSDAL
Round 0	NA	XP_040588429.1 NAD-dependent protein deacetylase sirtuin-1 [Mesocricetus auratus]	MADEAALALQAGGSPSAAAAMEAASQPADEPLRKRPRRDGPGLGRSPGEPSVAAAVAAAAGCEAASAAAPAALWREAVGAAAGAEQEAPATAAAGDGNNGSGLRREPRAEDDFDDEEGEDDDEAVAAAAAAAAAIGYRDNLLFTDEIITNGFHSCESDEDDRTSHASSSDWTPRPRIGPYTFVQQHLMIGTDPRTILKDLLPETIPPPELDDMTLWQIVINILSEPPKRKKRKDINTIEDAVKLLQECKKIIVLTGAGVSVSCGIPDFRSRDGIYARLAVDFPDLPDPQAMFDIEYFRKDPRPFFKFAKEIYPGQFQPSLCHKFIALSDKEGKLLRNYTQNIDTLEQVAGIQRIIQCHGSFATASCLICKYKVDCETVRGDIFNQVVPRCPRCPADEPLAIMKPEIVFFGENLPEQFHRAMKYDKDEVDLLIVIGSSLKVRPVALIPSSIPHEVPQILINREPLPHLHFDVELLGDCDVIINELCHRLGGEYAKLCCNPVKLSEITEKPPRTQKELVHISELPPTPLHISEDSSSPERTVPQDSSMVATCVDQATKNKVDDLEVSESKGCVVEKSQAQTCRSVESINVENPDFKAVGSSTGEKNERTSVTEAVRKCWPNRLAKEQISKRLDGNQYLFVPPNRYIFHGAEVYSDSEDDILSSSSCGSNSDSGTCQSPSLEEPMEDESEIEEFYNGLEDDTDRPEGTGGSGLGVDGGDQEVVNEATAVRQEVTDVNYPPDKS
Round 0	NA	XP_005153729.3 NAD-dependent protein deacetylase sirtuin-1 isoform X1 [Melopsittacus undulatus]	MADDEIPLLRPRDCGPGGAAESAEPALKRQRLHSEDGGCGRGAAYAQRPDRGAGPPPAAAVAAELPAEAAAVTADGGGRTEEEEDEEVAAVWSGADNRAGLRGLSRAEPPPQPRQRGRGEGAEAAPGEDAAEAAIGCRRAQCSNGAAGATALHPDNFLFSDEIIANGFHSCDSDEDDRASHASSSDWTPRPRIGPYTFVQQHLMLGTDPRTILKDLLPETIPPPELDDMTLWQIVINILSEPPKRKKRKDINTIDDAVKLLQECKKIMVLTGAGVSVSCGIPDFRSRDGIYARLAVDFPDLPDPQAMFDIEYFRKDPRPFFKFAKEIYPGQFQPSLCHKFIALMDKEGKLLRNYTQNIDTLEQVAGIQRIIQCHGSFATASCLICKYKVDCEVVRGDIFNQVVPRCPRCPPDEPLAIMKPDIVFFGENLPEQFHRAMKYDKNEVDLLIVIGSSLKVRPVALIPSSIPHEVPQILINREPLPHLHFDVELLGDCDVIINELCQRLGSEYTKLCYNSVKLSEITEKPPRTHKELEMPSSELPPTPLNISEDSSSPERMTPPDTLVVLSEHPAECKVENCDPASETKGACIEEKLQDTQTSPGNPENPTSELMNSETMKENGSNNGENKEKNEILKKCWVNRSAKEQISKRLDGTQYLFLPPNRYIFHGAEVYSDSEDDIISSSSCGSSSESGSCHSQSLDVEDESEIEEFYNGIEDEDAPEREEEPGFGEDGVEQDESAADESAYATAAAGTDHLSNKL
Round 0	NA	XP_055674621.1 NAD-dependent protein deacetylase sirtuin-1 isoform X1 [Falco peregrinus]	MADEETPLLRPRDGGLGGAAEGPEPAPKRQRLDSEDGGGGRDAGPAQRPDRGAGPPLATAAEPPCEPCEGAAAAGDGGGRAAEEDEEVAAAWSGADNRAGLRGLPRAEPQPRQRGRGEGAEAAPGEDAAEAAIGCRRAQCSNGAAEAPALHPDNFLFSDEIIANGFHSCDSDEDDRASHASSSDWTPRPRIGPYAFVQQHLMLGTDPRTILKDLLPETIPPPELDDMTLWQIVINILSEPPKRKKRKDINTIDDAVKLLQECKKIMVLTGAGVSVSCGIPDFRSRDGIYARLAVDFPDLPDPQAMFDIEYFRKDPRPFFKFAKEIYPGQFQPSLCHKFIALMDKEGKLLRNYTQNIDTLEQVAGIQRIIQCHGSFATASCLICKYKVDCEVVRGDIFNQVVPRCPRCPPDEPLAIMKPDIVFFGENLPEQFHRAMKYDKNEVDLLIVIGSSLKVRPVALIPSSIPHEVPQILINREPLPHLHFDVELLGDCDVIINELCQRLGSEYTKLCYNSVKLSEITEKPPRTHKELELHSSELPPTPLNISEDSSSPERMTPPDTSVVSSEHPAECKVEDCDPVSETKGTCTEEKLQDTQTSSENPEDPTSELMNSETMKENGSNNGENKGKNEILKKCWVNRSAKEQISKRLDGTQYLFLPPNRYIFHGAEVYSDSEDDIISSSSCGSSSESGSCRSQSLDVEDESEIEEFYNGIEDEDAPEREEEPGFGEDGVEQDESAADESSYTNEAAGTDHPGNKL
Round 0	NA	XP_005297342.1 LOW QUALITY PROTEIN: NAD-dependent protein deacetylase sirtuin-1 [Chrysemys picta bellii]	MADETTLLLQPRSGRCAAAEGAEPLPKRQRLDSEDGGGRGSGKGLGPERGVGTAPTTGSATRAAAVRLQGEVAAGWNDGEDGAGLRGLPREEPPPQQQQQGXGAETAPSGDAVETAIGYRRSQCSHGSAEAAAPHPDDILFSDEIIANGFHSCDSDEDDRASRASSSDWTPRPRIGPYTFVQQHLMIGTDPRTILKDLLPETIPPPELDDMTLWQIVINILSEPPKRKKRKDINTIEDAVKLLQECKKIIVLTGAGVSVSCGIPDFRSRDGIYARLAVDFPDLPDPQAMFDIEYFRKDPRPFFKFAKEIYPGQFQPSLCHKFIALMDKEGKLLRNYTQNIDTLEQVAGIQRIIQCHGSFATASCLICKYKVDCEAVRGDIFNQVVPRCPRCPPDEPLAIMKPEIVFFGENLPEQFHRAMKYDKDEVDLLIVIGSSLKVRPVALIPSSIPHEVPQILINREPLPHLHFDVELLGDCDVIINELCQRLGGEYTKLCYNSVKLSEITEKPSRMHKEFEMHSAELPPTPLKVSEDSSSPNRMTPPDPLVVLSEHPTEGQAENADRSSESKGNCMEDKLQEVQACSENSESITGQLMNSEHMKDNRSNKEENKEKNEITSSVETLRKCLANRFAKEQISKRLDGTQYLFLPPNRYIFHGAEVYSDSEDDVLSSSSCGSSSDSGSCHSPSLDVEDESEIEEFYNGMEEEDAPEREEETGFGEDGIVQDAVGEPAYINEAAGIDRPSNKL
Round 0	NA	XP_040128973.1 NAD-dependent protein deacetylase sirtuin-1 isoform X1 [Ictidomys tridecemlineatus]	MIGTDPRTILKDLLPETIPPPELDDMTLWQIVINILSEPPKRKKRKDINTIEDAVKLLQECKKIIVLTGAGVSVSCGIPDFRSRDGIYARLAVDFPDLPDPQAMFDIEYFRKDPRPFFKFAKEIYPGQFQPSLCHKFIALSDKEGKLLRNYTQNIDTLEQVAGIQRIIQCHGSFATASCLICKYKVDCEAVRGDIFNQVVPRCPRCPADEPLAIMKPEIVFFGENLPEQFHRAMKYDKDEVDLLIVIGSSLKVRPVALIPSSIPHEVPQILINREPLPHLHFDVELLGDCDVIINELCHRLGGEYAKLCCNPVKLSEITEKPPRTQKELVHLSELPPTPLNISEESSSPERTSPPDSSVIVTLLNQTAKTNDDLDVSESKSCVEEKSQEVQTSTRNVECVNVENPDLKDVGSNTGEKGERTSVAETVRKCWPNRLAKEQISKRLDGLKLFHSSHEETATCTKN
Round 0	NA	XP_005360187.2 NAD-dependent protein deacetylase sirtuin-1 [Microtus ochrogaster]	MADEAALALQAGGSPSAAAAMEAASQPAAEEPLHNLLFTDEIITNGFHSCESDEDDRTSHASSSDWTPRPRIGPYTFVQQHLMIGTDPRTILKDLLPETIPPPDLDDMTLWQIVINILSEPPKRKKRKDVNTIEDAVKLLQECKKIIVLTGAGVSVSCGIPDFRSRDGIYARLAVDFPDLPDPQAMFDIEYFRKDPRPFFKFAKEIYPGQFQPSLCHKFIALSDKEGKLLRNYTQNIDTLEQVAGIQRIIQCHGSFATASCLICKYKVDCEAVRGDIFNQVVPRCPRCPADEPLAIMKPEIVFFGENLPEQFHRAMKYDKDEVDLLIVIGSSLKVRPVALIPSSIPHEVPQILINREPLPHLHFDVELLGDCDVIINELCHRLGGEYAKLCCNPVKLSEITEKPPRTHKELVHLSELPPTPLHISEASSSPERTIPQDSPVITTLIDQATKNDLEVSESKSCMEEKSQEVQACRNVESINVENLDFKAVGSSTEEKNERNSVAEAVRKCWPNRLAKEQISKRLDGNQYLFVPPNRYIFHGAEVYSDSEDDVLSSSSCGSNSDSGTCQSPSLEEPMEDESEIEEFYNGLEDDPDRPDGADGGDQEGVNEAAAMRQEVAGVDYPSDKS
Round 0	NA	XP_013370294.1 PREDICTED: NAD-dependent protein deacetylase sirtuin-1 [Chinchilla lanigera]	MADEAALALQPGSPAAADREAAPPPAGEPLRKRPRRDGPGPGGSPGGPSGAAARREVAAAAGDGPAAGGRREAQGPAALGADNGPGLPGLALAPPPAAGLDDDDEAEDEAEAAAIGYRDNLLLSDELVTNGFHSCESDEDDRASHASSSDWTPRPRIGPYTFVQQHLMIGTDPRTILKDLLPETIPPPELDDMTLWQIVINILSEPPKRKKRKDINTIEDAVKLLQECKKIIVLTGAGVSVSCGIPDFRSRDGIYARLAVDFPDLPDPQAMFDIEYFRKDPRPFFKFAKEIYPGQFQPSLCHQFIALSDKEGKLLRNYTQNIDTLEQVAGIQRIIQCHGSFATASCLICKYKVDCEAVRGDIFNQVVPRCPRCPPDEPLAIMKPEIVFFGENLPEQFHRAMKYDKDEVDLLIVIGSSLKVRPVALIPSSIPHEVPQILINREPLPHLHFDVELLGDCDVIINELCHRLGGEYAKLCCNPVKLSEITEKPPRTQKELVHLSEFPPTPLHISEDSSSPERASPDSSVVATLLEQAAKSSADGVDASESKDYAEEKPQEVQTSTRRAESVSVESPDLKDTGSNTAEKSGRTSVAETVRKCWPNRLAKEQISKRLDGNQYLFLPPNRYIFHGAEVYSDSEDDVLSSSSCGSNSDSGTCQSPSLEEPLEDESEIEEFYNGLEDDPEVPEIAGGTGFGADGGDHEAVNDTISTKQEVTDMNCPSNKS
Round 0	NA	XP_014165605.1 NAD-dependent protein deacetylase sirtuin-1 [Geospiza fortis]	MLGTDPRTILKDLLPETIPPPELDDMTLWQIVINILSEPPKRKKRKDINTIDDAVKLLQECKKIMVLTGAGVSVSCGIPDFRSRDGIYARLAVDFPDLPDPQAMFDIEYFRKDPRPFFKFAKEIYPGQFQPSLCHKFIALMDKEGKLLRNYTQNIDTLEQVAGIQRIIQCHGSFATASCLICKYKVDCEVVRGDIFNQVVPRCPRCPPEELLAIMKPDIVFFGENLPEQFHRAMKYDKNEVDLLIVIGSSLKVRPVALIPSSIPHEVPQILINREPLPHLHFDVELLGDCDVIINELCQRLGSEYTKLCYNSVKLSEITEKPPRPHKELEALSAELPPTPLNISEGSSSPGRMSPPDTAVVSQHPPECKLENCEPASETKGTCSEETLRDTQVSSENPENPTNELMNSETMKENGSNDGENKEKSEILKKCWVNRSAKEQISKRLDGSQYLFLPPNRYIFHGAEVYSDSEDDIISSSSCGSSSESGSCRSQSLDVEDESEMEEFYNGIEDEDAPEREEEPGFGEDGAEQEELAAEESAETNDAAGTEHASNAP
Round 0	NA	XP_055575664.1 NAD-dependent protein deacetylase sirtuin-1 isoform X1 [Falco cherrug]	MADEETPLLRPRDGGLGGAAEGPEPAPKRQRLDSEDGGGGRDAGPAQRPDRGAGPPLATAAEPPCEPCEGAAAAGDGGGRAAEENEEVAAAWSGADNRAGLRGLPRAEPQPRQRGRGEGAEAAPGEDAAEAAIGCRRAQCSNGAAEAPALHPDNFLFSDEIIANGFHSCDSDEDDRASHASSSDWTPRPRIGPYAFVQQHLMLGTDPRTILKDLLPETIPPPELDDMTLWQIVINILSEPPKRKKRKDINTIDDAVKLLQECKKIMVLTGAGVSVSCGIPDFRSRDGIYARLAVDFPDLPDPQAMFDIEYFRKDPRPFFKFAKEIYPGQFQPSLCHKFIALMDKEGKLLRNYTQNIDTLEQVAGIQRIIQCHGSFATASCLICKYKVDCEVVRGDIFNQVVPRCPRCPPDEPLAIMKPDIVFFGENLPEQFHRAMKYDKNEVDLLIVIGSSLKVRPVALIPSSIPHEVPQILINREPLPHLHFDVELLGDCDVIINELCQRLGSEYTKLCYNSVKLSEITEKPPRTHKELELHSSELPPTPLNISEDSSSPERMTPPDTSVVSSEHPAECKVEDCDPVSETKGTCTEEKLQDTQTSSENPEDPTSELMNSETMKENGSNNGENKGKNEILKKCWVNRSAKEQISKRLDGTQYLFLPPNRYIFHGAEVYSDSEDDIISSSSCGSSSESGSCRSQSLDVEDESEIEEFYNGIEDEDAPEREEEPGFGEDGVEQDESAADESSYTNEAAGTDHPGNKL
Round 0	NA	XP_014125353.2 NAD-dependent protein deacetylase sirtuin-1 [Zonotrichia albicollis]	MWSANTAPLQDNFLLSDEIIANGFHSCDSDEEDRASHASSSDWTPRPRIGPYTFVQQHLMLGTDPRTILRDLLPETIPPPELDDMTLWQIVINILSEPPKRKKRKDINTIDDAVKLLQECKKIMVLTGAGVSVSCGIPDFRSRDGIYARLAVDFPDLPDPQAMFDIEYFRKDPRPFFKFAKEIYPGQFQPSLCHKFIALMDKEGKLLRNYTQNIDTLEQVAGIQRIIQCHGSFATASCLICKYKVDCEVVRGDIFNQVVPRCPRCPPEEPLAIMKPDIVFFGENLPEQFHRAMKYDKNEVDLLIVIGSSLKVRPVALIPSSIPHEVPQILINREPLPHLHFDVELLGDCDVIINELCQRLGSEYTKLCYNSVKLSEITEKPPRPHKELEALSAELPPTPLNISEGSSSPGRMSPPSPAVVSQRPPECKLENCEPASETKGTCSEETPQDTQVSAENPENPASELMNSETMKENGSNDGENKEKSEILKKCWVNRSAKEQISKRLDGSQYLFLPPNRYIFHGAEVYSDSEDDIISSSSCGSSSDSGSCRSQSLDVEDESEMEEFYNGIEDEDAPEREEEPGFGEDGAEQEELAAEESAESSEAAGTEHPRNAP
Round 0	NA	XP_005512829.1 NAD-dependent protein deacetylase sirtuin-1 isoform X1 [Columba livia]	MIPYNFLFSDEIIANGFHSCDSDEDDRASHASSSDWTPRPRIGPYTFVQQHLMLGTDPRTILKDLLPETIPPPELDDMTLWQIVINILSEPPKRKKRKDVNTIDDAVKLLQECKKIMVLTGAGVSVSCGIPDFRSRDGIYARLAVDFPDLPDPQAMFDIEYFRKDPRPFFKFAKEIYPGQFQPSLCHKFIALMDKEGKLLRNYTQNIDTLEQVAGIQRIIQCHGSFATASCLICKYKVDCEVVRGDIFNQVVPRCPRCPPDEPLAIMKPDIVFFGENLPEQFHRAMKYDKNEVDLLIVIGSSLKVRPVALIPSSIPHEVPQILINREPLPHLHFDVELLGDCDVIINELCQRLGSEYTKLCYNSVKLSEITEKPPRTHKELEMHSAELPPTPLNISEDSSSPEGTTPPDASVVSAELPAECKAENCDPASETKGTCTEEKLQDTQTSPENLDNPTSELMNSETMKENGSNSGENKEKNEILKKCWVNRPAKEQISKRLDGTQYLFLPPNRYIFHGAEVYSDSEDDIISSSSCGSSSESGSCRSQSLDVEDESEIEEFYNGIEEEDAPEREEEPGFGEDGVEQEESAADESADTNEAAGTDHPSDTL
Round 0	NA	XP_005530586.2 PREDICTED: NAD-dependent protein deacetylase sirtuin-1 [Pseudopodoces humilis]	MLGTDPRSILKDLLPETIPPPELDDMTLWQIVINILSEPPKRKKRKDINTIDDAVKLLQECKKIMVLTGAGVSVSCGIPDFRSRDGIYARLAVDFPDLPDPQAMFDIEYFRKDPRPFFKFAKEIYPGQFQPSLCHKFIALMDKEGKLLRNYTQNIDTLEQVAGIQRIIQCHGSFATASCLICKYKVDCEVVRGDIFNQVVPRCPRCPPEEPLAIMKPDIVFFGENLPEQFHRAMKYDKNEVDLLIVIGSSLKVRPVALIPSSIPHEVPQILINREPLPHLHFDVELLGDCDVIINELCQRLGSEYTKLCYNSVKLSEITEKPPRPHKELEALSAELPPTPLNISEGSSSPERMSPPESVAVCQHPPECKVENCEPASETKGTCSEETLQDTQVASEKPENPASELMNSETMKENGSNDGENKEKSEILRKCWVNRSAKEQISKRLDGTQYLFLPPNRYIFHGAEVYSDSEDDIISSSSCGSSSESGSCRSQSLDVEDESEMEEFYNGIEDEDAPEREEEPGFGEDGAEQEELAAEESAETNEAAGTEHPSNAL
Round 0	NA	XP_005565787.1 NAD-dependent protein deacetylase sirtuin-1 isoform X1 [Macaca fascicularis]	MADEAALALQPGGSPSAAGAEREAGSPPAGEPLRKRPRRDGPGLERSPGEPGGAAPEREVPAAGGCPVAAAALWREAEAAAAGGEQEAQATAAAGEGDNGPGLQGPSREPPLADSFYDEDDDDEGEEEEEAAAAAIGYRDNLLFGDEIITNGFHSCESDEEDRASHASSSDWTPRPRIGPYTFVQQHLMIGTDPRTILKDLLPETIPPPELDDMTLWQIVINILSEPPKRKKRKDINTIEDAVKLLQECKKIIVLTGAGVSVSCGIPDFRSRDGIYARLAVDFPDLPDPQAMFDIEYFRKDPRPFFKFAKEIYPGQFQPSLCHKFIALSDKEGKLLRNYTQNIDTLEQVAGIQRIIQCHGSFATASCLICKYKVDCEAVRGDIFNQVVPRCPRCPADEPLAIMKPEIVFFGENLPEQFHRAMKYDKDEVDLLIVIGSSLKVRPVALIPSSIPHEVPQILINREPLPHLHFDVELLGDCDVIINELCHRLGGEYAKLCCNPVKLSEITEKPPRTQKELAYLSDLPPTPLHISEDSSSPERTSPPDSSVIVTLLDQAAKSNDDLDVSESKGRMEEKPQEVQTSRNVESIAEHMGNPDLKNVGSSTGEKNERTSVAGTVRKCWPSRVAKEQISKRLDGNQYLFLPPNRYIFHGAEVYSDSEDDVLSSSSCGSNSDSGTCQSPSLEEPMEDESEIEEFYNGLEDEPDIPERAGGAGFGTDGDDQEAINEAISMKQEVTDMNYPSNKS
Round 0	NA	NP_001301248.1 NAD-dependent protein deacetylase sirtuin-1 [Capra hircus]	MADEAALALQPGGSPSVVAAEREAPSPPAGEPLRKRPRRDGPGVGRSSGEPGGTAPERELPAAAGSCPAAAAALWREAQAAAAAAAEEEDNGPGLQGLSREAPPADDFYDDDDEGEEEEEAAAAIGYRDNLLFGDEIITNGFHSCESDEDDRASHASSSDWTPRPRIGPYTFVQQHLMIGTDPRTILKDLLPETIPPPELDDMTLWQIVINILSEPPKRKKRKDINTIEDAVKLLQECKKIIVLTGAGVSVSCGIPDFRSRDGIYARLAIDFPDLPDPQAMFDIEYFRKDPRPFFKFAKEIYPGQFQPSLCHKFIALSDKEGKLLRNYTQNIDTLEQVAGIQKIIQCHGSFATASCLICKYKVDCEAVRGDIFNQVVPRCPRCPADEPLAIMKPEIVFFGENLPEQFHRAMKYDKDEVDLLIVIGSSLKVRPVALIPSSIPHEVPQILINREPLPHLHFDVELLGDCDVIINELCHRLGGEYAKLCCNPVKLSEITEKPPRIQKELAHLSELPPTPLNISEGSSSPERTSPPDSSVIVTLLDQETKSNVDDPDVSESKDHVTEKSQEVQTSTRSIESVNEQLESPDLKNAVSNSGEKNERTSVAETVRKCWPARLAKEQISKRLDDNQYLFLPPNRYIFHGAEVYSDSEDDVLSSSSCGSNSDSGTCQSPSLEEPMEDESENEEFYNGLEDDADVNERAGGTVFEADGGDQEAINEAISVKQEATCINYPSNKS
Round 0	NA	XP_005735089.1 PREDICTED: NAD-dependent protein deacetylase sirtuin-1 [Pundamilia nyererei]	MQMSQLSERKAPAQRLCGLKMADGENSLKTALSGASDTGEPPAKISKISPGTNYGLKAVEADQFSCVSAATESWEAALNCAQPAEKEAKPVMAVEQAPAALGGDNNGLEVLLSDPHKPVGKLDDTTVFGATEDSPDFLGHDDLPSNGLAVTPEHITEDDDRSSHASSSDWTPQPQIGSYSFIQQHIRETDPRAILRDLLPETVLPPDLDDMTLWQIIINISEPPKRKKRKDINTLEDVVRLLHESKRILVLTGAGVSVSCGIPDFRSRDGIYARLAVDFPDLPDPQAMFDIEYFRRDPRPFFKFAKEIYPGQFEPSPCHRFISMLDKQRKLLRNYTQNIDTLEQVAGVQRIIQCHGSFATASCLVCKHKVDCEAIREDIFNQVVPHCPRCPDIPLAIMKPDIVFFGENLPEMFHRAMKQDKDEVDLLIVIGSSLKVRPVALIPNSIPHEVPQVLINREQLPHLNFDVELLGDCDVIINELCHRLGGDFEQLCYNTVRLTEITEKPPRLPEQPPSEALSASSDATQEEQKRHTTDSVNMPSEETESLNVTETADNNVTPLEPCPNAQCPTESTESPEKAAEGAPKEEAPERKSQTSNLEFRRRCWMSRVNRTPISKRLEAGQYLFQPPNHYIFHGAEVYSDSEDETSSSCGSDSEDSECCAEGEEDDSEPEDADVVPAVDGETCLKDIVQHTVATEATSSVQTDNNSEKTESTTHL
Round 0	NA	XP_005795318.2 NAD-dependent protein deacetylase sirtuin-1 [Xiphophorus maculatus]	MPAVRDEGAAQRVCGLKMADRENALGTAYSGTSEMDEPIAKRSKINTVTNHGSRAIETDTISCVSPAIGSREEAGNCAETAEKKEAKPVMMAVEQALASRGGDNNGLSLPVSEPHKLAGQLGDSTAFGATEEGADFLGHNDLLRNGLAVTPEHIDEEDDRSSHASSSDWTPQPQINSYSYIQQHIRETDPRAILRDLLPETILPPDLDDMTLWQIIINISEPPKRRKRKDINTLEDVVKLLHESKRILVLTGAGVSVSCGIPDFRSRDGIYARLAVDFPDLPDPQSMFDIEYFRRDPRPFFKFAKEIFPGQFQPSPCHRFISMLDKQGKLLRNYTQNIDTLEQVAGVQRIIQCHGSFATASCLVCKYKVDCEAIRADILNQVVPRCPRCLDIPLAIMKPDIVFFGENLPELFHRAMKQDKDEVDLLIVIGSSLKVRPVALIPNSIPHEVPQVLINREPLPHLNFDVELLGDCDGIINELCHRLGGDFEQLCFNTLTLNEITEKPPRLAEPPPPDEASTDPADKPPEETESKNVKETVTLSEPCSNAASRSADDAESPEPQREDVAKDEAGEAKSQTSVLDNRKRYWMSRVSRSPISKRLEGGQYLFQAPNRYIFHGAEVYSDSEEDETSSSCGSDSDGSDCSQDGPEDCSEAEDGARPAGDEATHRDTLPLNEEATPTLQTDFTSEHSERTTHL
Round 0	NA	XP_014403651.1 PREDICTED: NAD-dependent protein deacetylase sirtuin-1 isoform X1 [Myotis brandtii]	MIGTDPRTILKDLLPETIPPPEWDDMTLWQIVINILSEPPKRKKRKDINTIEDAVKLLQECKKIIVLTGAGVSVSCGIPDFRSRDGIYARLAVDFPDLPDPQAMFDIEYFRKDPRPFFKFAKEIYPGQFQPSLCHKFIALSDKEGKLLRNYTQNIDTLEQVAGIQRIIQCHGSFATASCLICKYKVDCEAVRGDIFNQVVPRCPRCPADEPLAIMKPEIVFFGENLPEQFHRAMKYDKDEVDLLIVIGSSLKVRPVALIPSSIPHEVPQILINREPLPHLHFDVELLGDCDVIINELCHRLGGEYAKLCCNPIKLSEITEKPPRTQKELAHLSELPPTPLNISEGSSSPERTSPPDSSVIVTLLDHAMKSNIDDPDVSESKDCMEEKSQAVQTSTRSIESVTEQLESPDLKNISSNTVEKNERTSVAETVRKYWPAKIAKEQISKRLDGNQYLFLPPSRYIFHGAEVYSDSEDDVLPSSSCGSNSDSGTCQSPSLEEPLEDESEIEEFYNGLEDDPDINERAGGTEFGADEGDQEAVNEAISMKQEATDINYPSNKS
Round 0	NA	XP_005907391.1 PREDICTED: NAD-dependent protein deacetylase sirtuin-1 isoform X1 [Bos mutus]	MIGTDPRTILKDLLPETIPPPELDDMTLWQIVINILSEPPKRKKRKDINTIEDAVKLLQECKKIIVLTGAGVSVSCGIPDFRSRDGIYARLAIDFPDLPDPQAMFDIEYFRKDPRPFFKFAKEIYPGQFQPSLCHKFIALSDKEGKLLRNYTQNIDTLEQVAGIQKIIQCHGSFATASCLICKYKVDCEAVRGDIFNQVVPRCPRCPADEPLAIMKPEIVFFGENLPEQFHRAMKYDKDEVDLLIVIGSSLKVRPVALIPSSIPHEVPQILINREPLPHLHFDVELLGDCDVIINELCHRLGGEYAKLCCNPVKLSEITEKPPRIQKELAHLSELPPTPLNISEGSSSPERTSPPDSSVIVTLLDQETKSNVDDPDVSESKDHVTEKSQEVQTSTRSIESVNEQLESPDLKNAVSNSGEKNERTSVAETVRKCWPARLAKEQISKRLDDNQYLFLPPNRYIFHGAEVYSDSEDDVLSSSSCGSNSDSGTCQSPSLEEPMEDESENEEFYNGLEDDADVNERAGGTVFEADGGDQEAINEAISVKQEATCINYPSNKS
Round 0	NA	XP_005927148.1 NAD-dependent protein deacetylase sirtuin-1 [Haplochromis burtoni]	MQMSQLSERKAPAQRLCGLKMADGENSLKTALSGASDTGEPPAKISKISPGTNYGLKAVEADQFSCVSAATESWEAALNCAQPAEKEAKPVMAVEQAPAALGGDNNGLEVLLSDPHKPVGKLDDTTVFGATEDSPDFLGHDDLPSNGLAVTPEHITEDDDRSSHASSSDWTPQPQIGSYSFIQQHIRETDPRAILRDLLPETVLPPDLDDMTLWQIIINISEPPKRKKRKDINTLEDVVRLLHESKRILVLTGAGVSVSCGIPDFRSRDGIYARLAVDFPDLPDPQAMFDIEYFRRDPRPFFKFAKEIYPGQFEPSPCHRFISMLDKQRKLLRNYTQNIDTLEQVAGVQRIIQCHGSFATASCLVCKHKVDCEAIREDIFNQVVPHCPRCPDIPLAIMKPDIVFFGENLPEMFHRAMKQDKDEVDLLIVIGSSLKVRPVALIPNSIPHEVPQVLINREQLPHLNFDVELLGDCDVIINELCHRLGGDFEQLCYNTVRLTEITEKPPRLPEQPPSEALSASSDATQEEQKRHTTDSVNMPSEETESLNVTETADNNVTPLEPCPNAQCPTESTESPEKAAEGAPKEEAPERKSQTSNLEFRRRCWMSRVNRTPISKRLEAGQYLFQPPNHYIFHGAEVYSDSEDETSSSCGSDSEDSECCAEGEEDDSEPEDADVVPAVDGETCLKDIVQHTVATEATSSVQTDNNSEKTESTTHL
Round 0	NA	XP_014352742.1 PREDICTED: NAD-dependent protein deacetylase sirtuin-1 [Latimeria chalumnae]	MADGEQFLPHSVGLYAVVGEGDEPVAKKSRLDVGDALRQCPAAEEENVEAWEEDKAAPGQGRGPEGVGQAAAPAGGSGGDNGAGLQGLAQQEEGDFIQDAVGQDNPILLNDDILQNGFHSYEEEEEEEEDDDDDDDEVSQASSSDWTPRPRIGPYTFVQQHLMNGTDPRTILKDLLPGTIPELDLDDMTLWQIVIKILSEPPKRKKHKDINTLEDVVRLLQECKKIVILTGAGVSVSCGIPDFRSRDGIYARLAVDFPDFPDPQAMFDIDYFRRDPRPFFKFAKEIYPGQFQPSPCHKFIAMLDKEGKLLRNYSQNIDTLEKVAGIQKIIECHGSFATASCLICKYMVDCEVIRKDIFNQVRYRKSLVRSVSDLGFLFDALFIGSIPHEVPQILINREPLPHFNFDVELLGDCDVIINELCHRLGGEYKQLCYNPTMFLEITEKPPRLQKGPEMQSVDLPPTPSDISGDSSSQDEIIPTFLQTTERLESTGGIKSENAKSALESKENFAEGNSSGAKIDNTVASPENNNRLQECEQAKKNTLGNEGNAEKKSDVEIRCHVSRFAKEQISRRLNDSQYLFLTPNRYIFHGAEVYSDSEEDEGSSSSSCGSNSDNESHCSPSVGEVGEDESDTDEFYNGVEFIAEGPDGDDGVTLGVNSEELKNRIK
Round 0	NA	XP_006024871.1 NAD-dependent protein deacetylase sirtuin-1 isoform X1 [Alligator sinensis]	MLGTDPRTILKDLLPETIPPPELDDMTLWQIVINILSEPPKRKKRKDINTIEDAVKLLQECKKIMVLTGAGVSVSCGIPDFRSRDGIYARLAIDFPDLPDPQAMFDIEYFRKDPRPFFKFAKEIYPGQFQPSLCHKFIALMDKEGKLLRNYTQNIDTLEQVAGIQRIIQCHGSFATASCLICKYKVDCEAVRGDIFNQVVPRCPRCPPDEPLAIMKPEIVFFGENLPEQFHRAMKYDKDEVDLLIVIGSSLKVRPVALIPSSIPHEVPQILINREPLPHLHFDVELLGDCDVIINELCQRLSGEYTELCYNSIKLSEITEKPPRMHKELEMHSAELPPTPLNISEDSSSPERATPPDSLVVLSEHPTKCRAENSELASDSSGNCMEKFQEVQTSSENPESITGQLTNLEHPKENGANNGEQKEKNDITSSVETLRKCWPNRCAKEQISKRLDGTQYLFLPPNRYIFHGAEVYSDSEDDVLSSSSCGSSSDSGSCHSPSLDVEDESEIEEFYNGMEEEDAPEREEEIAFGEDGVEEDAVDESGYINEAVGTDHPSNKL
Round 0	NA	XP_006071586.1 NAD-dependent protein deacetylase sirtuin-1 isoform X1 [Bubalus bubalis]	MADEAALALQPGGSPSVVAAEREAPSPPAGEPLRKRPRRDGPGVGRSPGEPGGTAPERELPAAAGSCPAAAAALWREAQAAAAAGEEDNGPGLQGLSREAPPADDFYDDDDEGEEEEEAAAAIGYRDNLLFGDEIITNGFHSCESDEDDRASHASSSDWTPRPRIGPYTFVQQHLMIGTDPRTILKDLLPETIPPPELDDMTLWQIVINILSEPPKRKKRKDINTIEDAVKLLQECKKIIVLTGAGVSVSCGIPDFRSRDGIYARLAVDFPDLPDPQAMFDIEYFRKDPRPFFKFAKEIYPGQFQPSLCHKFIALSDKEGKLLRNYTQNIDTLEQVAGIQKIIQCHGSFATASCLICKYKVDCEAVRGDIFNQVVPRCPRCPADEPLAIMKPEIVFFGENLPEQFHRAMKYDKDEVDLLIVIGSSLKVRPVALIPSSIPHEVPQILINREPLPHLHFDVELLGDCDVIINELCHRLGGEYAKLCCNPVKLSEITEKPPRIQKELAHLSELPPTPLNISEGSSSPERTSPPDSSVIVTLLDQETKSNDDPDVSESKDRVTEKSQEVQTSARSIESVNEQLGESPDLKNAVSNSGEKNERTSVAETVRKCWPARLAKEQISKRLDDNQYLFLPPNRYIFHGAEVYSDSEDDVLSSSSCGSNSDSGTCQSPSLEEPMEDESENEEFYNGLEDDADINERAGGTVFEADGGDQEASNEAISVKQEATCINYPSNKS
Round 0	NA	XP_006089788.1 NAD-dependent protein deacetylase sirtuin-1 [Myotis lucifugus]	MCLCSGRKTILEIYPGQFQPSLCHKFIALSDKEGKLLRNYTQNIDTLEQVAGIQRIIQCHGSFATASCLICKYKVDCEAVRGDIFNQVVPRCPRCPADEPLAIMKPEIVFFGENLPEQFHRAMKYDKDEVDLLIVIGSSLKVRPVALIPSSIPHEVPQILINREPLPHLHFDVELLGDCDVIINELCHRLGGEYAKLCCNPIKLSEITEKPPRTQKELAHLSELPPTPLNISEGSSSPERTSPPDSSVTATLLDHATKSNIDDPDVSESKDCMEEKSQAVQTSTRSIESVTEQLESPDLKNISSNTGEKNERTSVAETVRKYWPAKIAKEQISKRLDGNQYLFLPPSRYIFHGAEVYSDSEDDVLPSSSCGSNSDSGTCQSPSLEEPLEDESEIEEFYNGLEDDPDINERAGGTEFGADEGDQEAVSEAISMKQEATDINYPSNKS
Round 0	NA	XP_006125338.1 NAD-dependent protein deacetylase sirtuin-1 [Pelodiscus sinensis]	MIGTDPRAILKDLLPETIPPPELDDMTLWQIVINILSEPPKRKKRKDINTIEDAVKLLQECKKIIVLTGAGVSVSCGIPDFRSRDGIYARLAVDFPDLPDPQAMFDIEYFRKDPRPFFKFAKEIYPGQFQPSLCHKFIALMDTEGKLLRNYTQNIDTLEQVAGIQRIIQCHGSFATASCLICKYRVDCEAVRGDIFNQVVPRCPRCPPDEPLAIMKPEIVFFGENLPEQFHRAMKYDKDEVDLLIVIGSSLKVRPVALIPSSIPHEVPQILINREPLPHLHFDVELLGDCDVIINELCQRLGDEYTKLCCNSVKLSEITEKPSRMYRELEMNSAELPPTPLNISEDCSSPNRMTPPGPLMVLSENPAEWKAEHSNPASEFKGNHQEKESQEVQTCSENTECITGQLMNSEHMKDNSSNKEENKEKNEITSSVETLRKCANRFAKEQISKRLDDTQYLFLPPNRYIFHGAEVYSDSEDDVISSSSCGSSSDSGSCHSPSLDVEDESEIEEFYNGMEEEEAPEREEETGFGEDGVEQDTVDEPDQKNEATGIDCPSNCNH
Round 0	NA	XP_014443465.1 NAD-dependent protein deacetylase sirtuin-1 [Tupaia chinensis]	MADEAALALQPSGSPSAAAEREAASPPAGEPLRKRPRRDGPGPGWSPSEPLGAAPELEGPVAAAGCPAAAAALWREEAAAGGEREAQPAAAAGEGDNGPGLQGLSREPPPADDLYDDDDDDEGEEEDEAAVAAAAIGYRDNLLFGDEIITNGFHSCESDEDDRASHASSSDWTPRPRIGPYTFVQQHLMIGTDPRTILKDLLPETIPPPELDDMTLWQIVINILSEPPKRKKRKDINTIEDAVKLLQECKKIIVLTGAGVSVSCGIPDFRSRDGIYARLAVDFPDLPDPQAMFDIEYFRKDPRPFFKFAKEIYPGQFQPSLCHKFIALSDKEGKLLRNYTQNIDTLEQVAGIQRIIQCHGSFATASCLICKYKVDCEAVRGDIFNQVVPRCPRCPADEPLAIMKPEIVFFGENLPEQFHRAMKYDKDEVDLLIVIGSSLKVRPVALIPSSIPHEVPQILINREPLPHLHFDVELLGDCDVIINELCHRLGGEYAKLCCNPVKLSEITEKPPRTQRELAHLSELPPTPLHISEDSSSPERTSPPDSSVLITLLDQAAKSNDDSDVSESKGCMEEKSQDIQTSTRNVESVPEQVENADLKDVGSNTGEKNERTSVAETVRKCWPNRLAKEQISKRLDGNQYLFLPPNRYIFHGAEVYSDSEDDVLSSSSCGSNSDSGTCQSPSLEEPMEDESEIEEFYNGLEDDADVPERAEGTGFGADGGDQEPVNEAISMKQEVTDMNCPSNKS
Round 0	NA	XP_032347400.1 NAD-dependent protein deacetylase sirtuin-1 isoform X1 [Camelus ferus]	MADEAALALQPGGSPSAVAAERESPSPPAGEPLRKRPRRDGSGFGRSLGEPGGAAPERELPAAAGGCTATAVALWRETAAGGEREAQAAAAAGEGDNGPGLQGLSREAPPADDFYDDDNEGEEEEEAAAAAAIGYRDNLLFGDEIITNGFHSCESDEDDRASHASSSDWTPRPRIGPYTFVQQHLMIGTDPRTILKDLLPETIPPPELDDMTLWQIVINILSEPPKRKKRKDINTIEDAVKLLQECKKIIVLTGAGVSVSCGIPDFRSRDGIYARLAVDFPDLPDPQAMFDIEYFRKDPRPFFKFAKEIYPGQFQPSLCHKFIALSDKEGKLLRNYTQNIDTLEQVAGIQRIIQCHGSFATASCLICKYKVDCEAVRGDIFNQVVPRCPRCPADEPLAIMKPEIVFFGENLPEQFHRAMKYDKDEVDLLIVIGSSLKVRPVALIPSSIPHEVPQILINREPLPHLHFDVELLGDCDVIINELCHRLGGEYAKLCCNPVKLSEITEKPPRPQKELAHLSELPPTPLNISEDSSSPERTPPPDSSVIVTLLNQATNNVDDPGVSESKDGVEEKLQEVQTSRSIESVNEQMENPDLKNVVSSTGEKNERTSVAETVRKCWPARLVKEQISKRLDGNQYLFLPPNRYIFHGAEVYSDSEDDVLSSSSCGSNSDSGTCQSPSLEEPMEDESEIEEFYNGLEDDADGNERAGGTGFGADGGDQEAVNEAISNEATISMKQEAAGINYPSNKS
Round 0	NA	XP_006220322.2 LOW QUALITY PROTEIN: NAD-dependent protein deacetylase sirtuin-1 [Vicugna pacos]	MADEAALALQPGGSPSAVAAERESPSPPAGEPLCKRPRRDGSGFGLDADYLSSLELLLVSFADNLLFGDEIITNGFHSCESDEDDRASHASSSDWTPRPRIGPYTFVQQHLMIGTDPRTILKDLLPETIPPPELDDMTLWQIVINILSEPPKRXKRKDINTIEDAVKLLQECKKIIVLTGAGVSVSCGIPDFRSRDGIYARLAVDFPDLPDPQAMFDIEYFRKDPRPFFKFAKEIYPGQFQPSLCHKFIALSDMEGKLLRNYTQNIDTLEQVAGIQRIIQCHGSFATASCLICKYKVDCEAVRGDIFNQVVPRCPRCPDDEPLAIMKPEIVFFGENLPEQFHRAMKYDKDEVDLLIVIGSSLKVRPVALIPSSIPHEVPQILINREPLPHLHFDVELLGDCDVIINELCHRLGGEYAKLCCNPVKLSEITEKPPRPQKELAHLSELPPTPLNISEDSSSPERTPPPDSSVIVTLLNQATNNVDDPGVSESKDGVEEKLQEVQTSRSIESVNEQMENPDLKNVVSSTGEKNERTSVAETVRKCWPARLVKEQISKRLDGNQYLFLPPNRYIFHGAEVYSDSEDDVLSSSSCGSNSDSGTCQSPSLEEPMEDESEIEEFYNGLEDNADGNERAGETGFGADGGDEEAVNEAISNEATISMKQEAAGINYPSNKS
Round 0	NA	XP_019339945.2 NAD-dependent protein deacetylase sirtuin-1 isoform X2 [Alligator mississippiensis]	MADEESLVVQPRCGPCAAADGAEPAAKRQRRDSEDDCGGWGAAATLRPGRGVGPAMERPGEAAHAERGEAAAGWSGADNGAGLRGLPRAEPPQSPQQQQLGRGEGAEAAPDGDAAELAIGCRRAQCSNGKAEAPAPHPDNLLFSDEVIANGFHSCDSDEDDRASHASSSDWTPRPRIGPYTFVQQHLMLGTDPRTILKDLLPETIPPPELDDMTLWQIVINILSEPPKRKKRKDINTIEDAVKLLQECKKIMVLTGAGVSVSCGIPDFRSRDGIYARLAIDFPDLPDPQAMFDIEYFRKDPRPFFKFAKEIYPGQFQPSLCHKFIALMDKEGKLLRNYTQNIDTLEQVAGIQRIIQCHGSFATASCLICKYKVDCEAVRGDIFNQVVPRCPRCPPDEPLAIMKPEIVFFGENLPEQFHRAMKYDKDEVDLLIVIGSSLKVRPVALIPSSIPHEVPQILINREPLPHLHFDVELLGDCDVIINELCQRLSSEYTELCYNSIKLSEITEKPPRMHKELEMNSAELPPTPLNVSEDSSSPERATPPDSLVVLSEHPTKCRAENSELASDSSRNCVEKFQEVQTSSENPESITGQLTNLEHPKENGANNGEQKEKNDITSSVETLRKCWPNRCAKEQISKRLDGTQYLFLPPNRYIFHGAEVYSDSEDDVLSSSSCGSSSDTGSCHSPSLDVEDESEIEEFYNGMEEEDAPEREEEIAFGEDGVEEDAVDESGYINEAIGTDHPSNKL
Round 0	NA	XP_006630852.1 PREDICTED: NAD-dependent protein deacetylase sirtuin-1 [Lepisosteus oculatus]	MADGENILLNSSASGFETDEPLPKKPKVGLAFSYGDKAAQIDQESGIGAGETGAAAAVAPAAAAVSAAAATTQRPGLEEVVTVGQASAAPGGDNGLLGLELQEGLGEEGENDPVGGSAAERPEYIDLNDEILPNGFHSYDCDDDDDRSSHASSSDWTPQPQIGSYSFIQQHIMRETDPRTILKDLLPETVLPPDLDDMTLWQIIINISEPPKRKKRKDINTMEDVVRLLQECKKIIVLTGAGVSVSCGIPDFRSRDGIYARLAIDFPDLPDPQAMFDIEYFRRDPRPFFKFAKEIYPGQFQPSPCHKFIAMLDKQGKLLRNYTQNIDTLEQVAGVQRIIQCHGSFATASCLICKYKVDCEAIREDIFNQVVPHCPKCPPDFPLAIMKPDIVFFGENLPEQFHRGMKHDKDEVDLLIVIGSSLKVRPVALIPSSIPHEVPQILINREQLPHLNFDVELLGDCDVIVNELCHRLGGDYEQLCYNPLRLSEITEKPPRPQRESELQFCDLPPTPLELTEDSGSWEQTSEPTHNSVGTLEELTGDRLSNKGEPTSELAVDNGMENSSKSRTGSSGDSGKTEPNELQTSKTEDAPGLGEKNADVEIRKRYWMSRFGREPVSKRLDNSQYLFQAPNHYIFQGAEVYSNSEDESSSSCGSHSEESYCSPGEMGEDDSDGEELYGRLEEAEDGEECLRSNGEQLEKQTNDREILKDSIAEDVTNMTPM
Round 0	NA	XP_030877637.1 NAD-dependent protein deacetylase sirtuin-1 [Leptonychotes weddellii]	MCLCSGRKTILEIYPGQFQPSLCHKFIALSDKEGKLLRNYTQNIDTLEQVAGIQRIIQCHGSFATASCLICKYKVDCEAVRGDIFNQVVPRCPRCPADEPLAIMKPEIVFFGENLPEQFHRAMKYDKDEVDLLIVIGSSLKVRPVALIPSSIPHEVPQILINREPLPHLHFDVELLGDCDVIINELCHRLGGEYAKLCCNPVKLSEITEKPPRTQKELAHLSDLPPTPLNISEDSSSPERTSPPDSSAIVTLLDQATRSNVDDPGVSESKDCMEEKSQEGQNSTRNIESVTEQLESPDLKNVGSNTGEKNERTSVADTVRKCWPPRLAKEQISKRLDGNQYLFIPPNRYIFHGAEVYSDSEDDVLSSSSCGSNSDSGTCQSPSLEEHLEDESEIEEFYNGLEDEADVNERAGGTGFGIGGGDQEAVSEAICMKQEGTDINYPSNKS
Round 0	NA	XP_006760956.1 PREDICTED: NAD-dependent protein deacetylase sirtuin-1 isoform X1 [Myotis davidii]	MIGTDPRTILKDLLPETIPPPEWDDMTLWQIVINILSEPPKRKKRKDINTIEDAVKLLKECKKIIVLTGAGVSVSCGIPDFRSRDGIYARLAVDFPDLPDPQAMFDIEYFRKDPRPFFKFAKEIYPGQFQPSLCHKFIALSDKEGKLLRNYTQNIDTLEQVAGIQRIIQCHGSFATASCLICKYKVDCEAVRGDIFNQVVPRCPRCPADEPLAIMKPEIVFFGENLPEQFHRAMKYDKDEVDLLIVIGSSLKVRPVALIPSSIPHEVPQILINREPLPHLHFDVELLGDCDVIINELCHRLGGEYAKLCCNPIKLSEITEKPPRTQKELAHLSELPPTPLNISEGSSSPERTSPPDSSVIVTLLDHATKSNIDDPDVSESKDCMEEKSQAVQTSTRSIESVTEQLESPDLKNISSNTGEKNERTSVAETVRKYWPAKIAKEQISKRLDGNQYLFLPPSRYIFHGAEVYSDSEDDVLPSSSCGSNSDSGTCQSPSLEEPLEDESEIEEFYNGLEDDPDINERAGGTEFGADEGDQEAVNEAISMKQEATDINYPSNKS
Round 0	NA	XP_006799052.1 NAD-dependent protein deacetylase sirtuin-1 [Neolamprologus brichardi]	MQMSQLSERKAPAQRLCGLKMADGENSLKTAVSGASDTGEPPVKISKISPGTNYGLKAVEADQFSCVSGATESWEAALNCAQPAEKEAKPVMAVEQAPAALGGDNNGLEVLLSDPHKPVGKLDDTTVFGATEDSPDFLGHDDLPSNGLAVTPEHITEDDDRSSHASSSDWTPQPQIGSYSFIQQHIRETDPRAILRDLLPETVLPPDLDDMTLWQIIINISEPPKRKKRKDINTLEDVVRLLHESKRILVLTGAGVSVSCGIPDFRSRDGIYARLAVDFPDLPDPQAMFDIEYFRRDPRPFFKFAKEIYPGQFEPSPCHRFISMLDKQRKLLRNYTQNIDTLEQVAGVQRIIQCHGSFATASCLVCKHKVDCEAIREDIFNQVVPHCPRCPDIPLAIMKPDIVFFGENLPEMFHRAMKQDKDEVDLLIVIGSSLKVRPVALIPNSIPHEVPQVLINREQLPHLNFDVELLGDCDVIINELCHRLGGDFEQLCYNTVRLTEITEKPPRLPEQSPSEALSASSDTTQEEQKRHTTDSVNMPSEETESLNVTETADNNVTPLEPCPNAQCPTESTESPEKAAEGAPKEEAAERKSQTSNLEFRRRCWMSRVNRTPISKRLEAGQYLFQPPNHYIFHGAEVYSDSEDETSSSCGSDSEDSECCAEGEEDDSEPEDADVVPAVDGETCLKDIVQHTVATEATSSVQTDNNSEKTESTTHL
Round 0	NA	XP_006835881.1 PREDICTED: NAD-dependent protein deacetylase sirtuin-1 isoform X1 [Chrysochloris asiatica]	MADEAALALQPGSSPSAAVVAEREAASPPAGEPFRKRPRRDGLGLGRSPGEPGWAASEREAPEAAGVCPAAPLWREAVAAGEEPEAQAAAAATEEEDNGLGLQGLSREPPPVDDFDDDDDDEEEAATAAAAIGYRDNLLFSDEIITNGFHSCESDEDDRASHASSSDWTPRPRIGPYTFVQQHLMIGTDPRTILKDLLPETIPPPELDDMTLWQIVINILSEPPKRKKRKDVNTIEDAVKLLQECKKIIVLTGAGVSVSCGIPDFRSRDGIYARLAVDFPDLPDPQAMFDIEYFQKDPRPFFKFAKEIYPGQFQPSLCHKFIALSDKEGKLLRNYTQNIDTLEQVAGIQRIIQCHGSFATASCLICKYKVDCEAVRGDIFNQVVPRCPRCPADEPLAIMKPEIVFFGENLPEQFHRAMKYDKDEVDLLIVIGSSLKVRPVALIPSSIPHDVPQILINREPLPHLHFDVELLGDCDVIINELCHRLGGEYAKLCSTPVKLSEVTEKPPRTHKELAPLSELPPTPLNISEDSSSPERTSPSDSSVIVTLLDQATKSSIDDLDVSDSKEHIQEKSQVQISTRNTESITEQLEGPDLKNTGSTTGEKNDRTSVAETVRRCWPIRLAKEQISKRLDGNQYLFLPPNRYIFHGAEVYSDSEDDVLSSSSCGSNSDSGTCHSPSLEEAIEDESEIEEFYNGLEDDADVPERAGGSEFGIDGGDQEAVNEAISVRQEAADINYPSTTS
Round 0	NA	XP_006889081.1 PREDICTED: NAD-dependent protein deacetylase sirtuin-1 [Elephantulus edwardii]	MADEAALALHPGSSPSAAPAVRKAASPPAGDPLRKRPRKDGSSFGRSPNEPGGAVPEREVPAAVGTCPAAPLWREAAVAGEEREAPAAAVATGEEDNGLGLQGLSREPPPVDDFDDDEDEGEEEEEAAAAAIGYRDNLLFGDEVITNGFHSCESDEDDRASHASSSDWTPRPRIGPYTFVQQHLMIGTDPRTILKDLLPETIPSPEWDDMTLWQIVLNILSEPPKRKKRKDINTIEDAVKLLQECKKIIVLTGAGVSVSCGIPDFRSRDGIYARLAVDFPDLPDPQAMFDIEYFRKDPRPFFKFAKEIYPGQFQPSLCHRFIALSDKEGKLLRNYTQNIDTLEQVAGIQRIIQCHGSFATASCLICKYKVDCEAVRGDIFNQVVPRCPWCPADEPLAIMKPEIVFFGENLPEQFHRAMKYDKDEVDLLIVIGSSLKVRPVALIPSSIPHDVPQILINREPLPHLHFDVELLGDCDVIINELCHRLGGEYAKLCCNPVKLSEITEKPPRTQTHFSDLPPTPLNISEDSSSPERTSPPDSSVNVTLLEQATKSNIDDSEMCESKVGVEEKSQEVQISTRNTESITEQLESPDLKNFDSTTGEKNERTSVAETVRKCWPLRLAKEQISKRLDGNQYLFLPPNRYIFHGAEVYSDSEDDILSSSSCGSNSDSGTCHSPSLEEPLEDESEMEDFYNGLEEDADAPERAGGTGFGTDGVEQEGVDEVLTVKQEAEDINYPSNKT
Round 0	NA	XP_006915649.1 NAD-dependent protein deacetylase sirtuin-1 isoform X1 [Pteropus alecto]	MIGTDPRTILKDLLPETIPPPELDDMTLWQIVINILSEPPKRKKRKDINTIEDAVKLLQECKKIIVLTGAGVSVSCGIPDFRSRDGIYARLAVDFPDLPDPQAMFDIEYFRKDPRPFFKFAKEIYPGQFQPSLCHKFIALSDKEGKLLRNYTQNIDTLEQVAGIQRIIQCHGSFATASCLICKYKVDCETVRGDIFNQVVPRCPRCPADEPLAIMKPEIVFFGENLPEQFHRAMKYDKDEVDLLIVIGSSLKVRPVALIPSSIPHEVPQILINREPLPHLHFDVELLGDCDVIINELCHRLGGEYAKLCCNPVKLSEITEKPPRTQKELAHLSELPPTPLNISEGSSSPERTSPPDSSVIVTFVDQATKSNIDDADVSESKDCMEEKSQEIQTSTRSVESVTEQLESPDLKNVGSNTGEKNERTSVVETVRKCWPARLAKEQISKRLDGNQYLFLPPNRYIFHGAEVYSDSEDDVLSSSSCGSNSDSGTCQSPSLEEPMEDESEIEEFYNGLEDDADIERVGGTGFGADGGDHEAVNEAISLKQEATDISYPSNKP
Round 0	NA	XP_042122466.1 NAD-dependent protein deacetylase sirtuin-1 [Peromyscus maniculatus bairdii]	MHLPRAGITDVRSCAFSGFPFCLSPESPHVVRPHSAFFQVCTPGPDAGCLSRSLLFPLTDNLLFTDEIITNGFHSCESDEEDRTSHASSSDWTPRPRIGPYTFVQQRLMIGTDPRTILKDLLPETIPPPELDDMTLWQIVINILSEPPKRKKRKDINTIEDAVRLLQECKKIVVLTGAGVSVSCGIPDFRSRDGIYARLAVDFPDLPDPQAMFDIEYFRKDPRPFFKFAKEIYPGQFQPSLCHKFIALSDKEGKLLRNYTQNIDTLEQVAGIQRIIQCHGNQYLFVPPNRYIFHGAEVYSDSEDDVLSSSSCGSNSDSGTCPSPSLGEPMEDESEIEEFYNGLEDDNDRPEGAGGSGFGADGGDQEGVNEATAMRQEVTDVNCPSDKL
Round 0	NA	XP_037759905.1 NAD-dependent protein deacetylase sirtuin-1 isoform X1 [Chelonia mydas]	MADEETLLLQPRSGRCAAAESAEPLPKRQRLDSEGGGGRGSVTGKGLGSGRGDGTAPTSGSAAGAPARLQGEVAAAADWSGAENGAGLRGLPREEPPPQQQEEGAETAPSGDAVETAIGCRRSQWSHGAADAAAPHPAFAGTISRSSHWLGTANHGHRGLSSSVPVNAPDDILFSDEIVANGFHSCDSDEDDRASHASSSDWTPRPRIGPYTFVQQHLMIGTDPRTILKDLLPETIPPPELDDMTLWQIVINILSEPPKRKKRKDINTIEDAVKLLQECKKIIVLTGAGVSVSCGIPDFRSRDGIYARLAVDFPDLPDPQAMFDIEYFRKDPRPFFKFAKEIYPGQFQPSLCHKFIALMDKEGKLLRNYTQNIDTLEQVAGIQRIIQCHGSFATASCLICKYKVDCEAVRGDIFNQVVPRCPRCPPDEPLAIMKPEIVFFGENLPEQFHRAMKYDKDEVDLLIVIGSSLKVRPVALIPSSIPHEVPQILINREPLPHLHFDVELLGDCDVIINELCQRLSGEYTKLCYNSVKLSEITEKPSRMHKELEMHSAELPPTPLNISEDSSSPNRITPPDPLVVPSVGCSQSKAENSDPASESKGNCMEDKLQEAQACSENSESITGQLINSEHMKDNRSNKEENKEKNEITSSVETLRKCLANRFAKEQISKRLDGTQYLFLPPNRYIFHGAEVYSDSEDDVLSSSSCGSSSDSGSCHSPSLDVEDESEIEEFYNGMEEEDAPEREEETGFGEDGVVQDAVGEPAYINEAAGIDRPSNKL
Round 0	NA	XP_042816048.1 NAD-dependent protein deacetylase sirtuin-1 isoform X1 [Panthera tigris]	MADEAALALQPGGSPSAVVAEREAASPPAGEPLRKRPRRDCPGLGRSPGEPGGAAPEREVPAATGGCPAAAAALWREAAAAGEEREAQAATAGEGDNGPGLQGLTREPPPADDFDDDDDDDDEGEEEEEAAAAAAIGYRDNLLFGDEIITNGFHSCESDEDDRASHASSSDWTPRPRIGPYTFVQQHLMIGTDPRTILKDLLPETIPPPELDDMTLWQIVINILSEPPKRKKRKDINTIEDAVKLLQECKKIIVLTGAGVSVSCGIPDFRSRDGIYARLAIDFPDLPDPQAMFDIEYFRKDPRPFFKFAKEIYPGQFQPSLCHKFIALSDKEGKLLRNYTQNIDTLEQVAGIQRIIQCHGSFATASCLICKYKVDCEAVRGDIFNQVVPRCPRCPADEPLAIMKPEIVFFGENLPEQFHRAMKYDKDEVDLLIVIGSSLKVRPVALIPSSIPHEVPQILINREPLPHLHFDVELLGDCDVIINELCHRLGGEYAKLCCNPVKLSEITEKPPRTQKELAHLSELPPTPLNISEDSSSPERTSPPDSSVIVTLLDQATKSNVNDSEVSEPRDHMEEKSQEGQNSTRNIDSVTEQLGSPDSKNVDSNTGEKNERTSIAETVRKCWPARLAKEQISKRLDGNQYLFLPPNRYIFHGAEVYSDSEDDVLSSSSCGSNSDSGTCQSPSLEEHLEDESEIEEFYNGLEDDADVNERAGGTGFGVDGGDQEAVNEAISMKQEATDINYPSNKS
Round 0	NA	XP_023987866.1 NAD-dependent protein deacetylase sirtuin-1 isoform X1 [Physeter catodon]	MADEAALAFQPGGSPSAVTAEREAPSPPAGEPLRKRPRRDSPGVGRSPGEPGGAAPERELPAAAGGCPAAALRREAQAAAAAGGDNGPGLQGLSREAPPADDFYDDDDDDEGEEEEEAAAAIGYRDNLLFGDEIITNGFHSCESDEDDRASHASSSDWTPRPRIGPYTFVQQHLMIGTDPRTILKDLLPETIPPPELDDMTLWQIVINILSEPPKRKKRKDINTIEDAVKLLQECKKIIVLTGAGVSVSCGIPDFRSRDGIYARLAVDFPDLPDPQAMFDIEYFRKDPRPFFKFAKEIYPGQFQPSLCHKFIALSDKEGKLLRNYTQNIDTLEQVAGIQRIIQCHGSFATASCLICKYKVDCEAVRGDIFNQVVPRCPRCPADEPLAIMKPEIVFFGENLPEQFHRAMKYDKDEVDLLIVIGSSLKVRPVALIPSSIPHEVPQILINREPLPHLHFDVELLGDCDVIINELCHRLGGEYTKLCCNPVKLSEITEKPPRTQKELAHLSELPPTPLNISEGSSSPEGTSPADSSVIVTLLDQETKSNGDDPDVSESKNCVEEQSQEVQTSARSPESANEQLESPDLKNVASNTGEKNERTSVAETVRKCWPARLAKEQISKRLDGNQYLFLPPNRYIFHGAEVYSDSEDDVLSSSSCGSNSDSGTCQSPSLEEPMEDESEIEEFYNGLEDDTDVNESAGGTGFGADGGEQEAVNEATSMKQEATSINYPSNIM
Round 0	NA	XP_057387080.1 NAD-dependent protein deacetylase sirtuin-1 isoform X1 [Balaenoptera acutorostrata]	MADEAALAFQPGGSPSAVTAEREAPSPPAGEPLRKRPRRDGPGVGRSPGEPGGAAPERELPVAAGGCPAAAALWREAQAAAAGEGDNGTGLQGLSREAPRADDFYDDDDDEGEEEEEAAAAIGYRDNLLFGDEIITNGFHSCESDEDDRASHASSSDWTPRPRIGPYTFVQQHLMIGTDPRTILKDLLPETIPPPELDDMTLWQIVINILSEPPKRKKRKDINTIEDAVKLLQECKKIIVLTGAGVSVSCGIPDFRSRDGIYARLAVDFPDLPDPQAMFDIEYFRKDPRPFFKFAKEIYPGQFQPSLCHKFIALSDKEGKLLRNYTQNIDTLEQVAGIQRIIQCHGSFATASCLICKYKVDCEAVRGDIFNQVVPRCPRCPADEPLAIMKPEIVFFGENLPEQFHRAMKYDKDEVDLLIVIGSSLKVRPVALIPSSIPHEVPQILINREPLPHLHFDVELLGDCDVIINELCHRLGGEYAKLCCNPVKLSEITEKPPRTQKELAHLSELPPTPLNISEGSSSPEGTSPADSSVIVTLLDQETKSNGDDPDVSESKNCVEEKSQEVQTSARSIESINEQLESPDLKNVASNTGEKNERTSVAETVRKCWPARLAKEQISKRLDGNQYLFLPPNRYIFHGAEVYSDSEDDVLSSSSCGSNSDSGTCQSPSLEEPMEDESEIEEFYNGLEDDADVNERAGGTGFGADGGDQEAVNEATSMKQEATSINYPSNKS
Round 0	NA	XP_007238593.3 NAD-dependent protein deacetylase sirtuin-1 [Astyanax mexicanus]	MADGEASLKGAGSRTGSGSGDSEEPVLKKARISVSKSRDPDPTRGEQSAGEPELAEGRAAEDLTQPADQEPGKAGVEAAAPGEPADGLLMSENSKHGSNSEQTPEPAAEHELSGVIDGSVRPNGFYSPNINDEDDDDCSSHASSSDWTPQPQIGSYRFIQQHIMRETDPRTILKDLLPETVLPPDLDDMTLWQIIINISEPPKRKKRKDINTLEDVVRLLNDGKKILVLTGAGVSVSCGIPDFRSRDGIYARLAVDFPDLPDPQAMFDIDYFRRDPRPFFKFAKEIYPGQFQPSLCHRFISMLDKKEKLLRNYTQNIDTLEQVAGVQKIIQCHGSFATASCLVCKHKVDCEAVREDIFRQVVPHCPKCPDIPFAIMKPDIVFFGENLPESFHRAMKQDKDAVDLLIVIGSSLKVRPVALIPSSVPHDVPQVLINREPLPHLNFDVELLGDCDVIVNELCHRLGGDFQQLCYNSSPLTEITEKPPPPPPVAPEHPDAETQSPEVLDTEDSVTEKCDAVTEVPEMVRVVGSGSEPGLLTEPTDRDSNEAQSAAEGARSSPERENLCLVTDKDSSPGPESSDTHQNTPTETAGTSPHAHHHKQEEMERLNTESEEESKHTSPSAENRKRCWFSRIHRSPISKRLGACQFLFQAPNRYIFHGAEVYSCSEDETSSSGDSESCCSRDVLEEDSEEEEEQCAAQDYIQEEDVVKETVSEDKSTSSVHTDRTAPHLHSSTTDS
Round 0	NA	XP_025027714.1 NAD-dependent protein deacetylase sirtuin-1 [Python bivittatus]	MIGTDPRAILKDLLPETIPPPELDNMTLWQIVVNILSEPPKRKKRKDINTIEDAVKLLQECKKIIVLTGAGVSVSCGIPDFRSRDGIYARLAVDFPDLPDPQAMFDIEYFRKDPRPFFKFAKEIYPGQFQPSLCHKFIALMDKERKLLRNYTQNIDTLEQVAGIQRIIQCHGSFATASCLICKYKVDCEVVRGDIFNQVVPRCPRCSPDEPLAIMKPEIVFFGENLPEQFHRAMKYDKDEVDLLIVIGSSLKVRPVALIPSSIPHEVPQILINREPLPHLHFDVELLGDCDVIINELCHRLGGEYSKLCNSSIQLSEITEKPPRPHKEFEKHLTELAATPLNISESSSSPDRIASQDSQAMHSEHSSPYKAGNSDVALESKETSVEEKPLEVHNSLENSESTHGQLETAEHVKEPGSNQEENKERSEKMSVETLRKCCLNRCVKEQISKRLDGMNANNEYKFFNQVVPRCPRCSPDEPLAIMKPEIVFFGENLPEQFHRAMKYDKDEVDLLIVIGSSLKVRPVALIPSSIPHEVPQILINREPLPHLHFDVELLGDCDVIINELCHRLGGEYSKLCNSSIQLSEITEKPPRPHKEFEKHLTELAATPLNISESSSSPDRIASQDSQAMHSEHSSPYKAGNSDVALESKETSVEEKPLEVHNSLENSESTHGQLETAEHVKEPGSNQEENKERSEKMSVETLRKCCLNRCVKEQISKRLDGTQYLFSPPNRYIFHGAEVYSDSEDDVISSSSCGSSSGSGSCRSPSLDIEEESELEEYYNGIEEEEDDDDAPDREEENGFEEDGTDLQESVDESISVNQTVEFDSSSDKL
Round 0	NA	XP_007456535.1 PREDICTED: LOW QUALITY PROTEIN: NAD-dependent protein deacetylase sirtuin-1 [Lipotes vexillifer]	MADEAALAFQPGGSPSAVTTEREAPSPPAGEPLRKRPRRDGPGVGRSPGEPGGGPGLPGEAPPADDFYDDDDDDEGEEEEEAAAAIGYRDNLLFGDEIITNGFHSCESDEDDRASHASSSDWTPRPRIGPYTFVQQHLMIGTDPRTILKDLLPETIPPPELDDMTLWQIVINILSEPPKRKKRKDINTIEDAVKLLQECKKIIVLTGAGVSVSCGIPDFRSRDGIYARLAVDFPDLPDPQAMFDIEYFRKDPRPFFKFAKEIYPGQFQPSLCHKFIALSDKEGKLLRNYTQNIDTLEQVAGIQRIIQCHGSFATASCLICKYKVDCEAVRGDIFNQVVPRCPRCPADEPLAIMKPEIVFFGENLPEQFHRAMKYDKDEVDLLIVIGSSLKVRPVALIPSSIPHEVPQILINREPLPHLHFDVELLGDCDVIINELCHRLGGEYAKLCCNPVKLSEITEKPPRTQKELAHLSELPPTPLNISEGSSSPEGTSPADSSVIVTLLDQETKSNVADPDVSESKNCVEEKSQEVQTSARSIESVNEQLESPDLKNVASNTGEKNERTSVAETVRKCWPARLAKEQISKRLDGNQYLFLPPNRYIFHGAEVYSDSEDDVLSSSSCGSNSDSGTCQSPSLEEPMEDESEIEEFYNGLEDDADVNERAGGTGFGADGGDQEAVNEATSMKQEATCINYPSNKS
Round 0	NA	XP_060049873.1 NAD-dependent protein deacetylase sirtuin-1 [Erinaceus europaeus]	MADEAALALQPGGSPSAVAAEREAASPPAGEPLRKRPRRDGPVLGRSPGEPGGATPESEVPAAAGGCPGAAAALWREAQPAGGEPEAPGAAAAAAAGEEDNGPGLQGLSGEPAAAEDLDDDDEGEEEEEAAAAAIGYRDNLLFGDEIITNGFHSCESDEDDRASHASSSDWTPRPRIGPYTFVQQHLMIGTDPRTILKDLLPETIPPPELDDMTLWQIVINILSEPPKRKKRKDINTIEDAVKLLQECKKIIVLTGAGVSVSCGIPDFRSRDGIYARLAVDFPDLPDPQAMFDIEYFRKDPRPFFKFAKEIYPGQFQPSLCHKFIALSDKEGKLLRNYTQNIDTLEQVAGIQRIIQCHGSFATASCLICKYKVDCEAVRGDIFNQVVPRCPRCPDDEPLAIMKPEIVFFGENLPEQFHRAMKYDKDEVDLLIVIGSSLKVRPVALIPSSIPHEVPQILINREPLPHLHFDVELLGDCDVIINELCHRLGGEYAKLCCNPVKLSEITEKPPRTQRESAHLSDLPPTPLNFSEDSSSPERTSLPDSSVTVTFLDQAVKNDLESKDCTGEKSQELQTTSRSTGSVTDQASPELKNVMSSTGEKTERTSVADAVRKCWPARLAKEQISKRLDGNQYLFLPPNRYIFHGAEVYSDSEDDVLSSSSCGSNSDSGTCQSPSLEEPMEDESEIEEFYNGLEDDADATERAGGTGFRGDPEAVNEAIPTKEEPTDINCP
Round 0	NA	XP_007566997.1 PREDICTED: NAD-dependent protein deacetylase sirtuin-1 [Poecilia formosa]	MADRENALGTACSGTSEMDEPIAKRSKINPVTNHGPRAIETDTISCVSAAIGSREEAGNCAEPAEKKEAKPVMMAVEQAPASRGGDNNGLSLPVSEPLKSSGKLGDSTAFGATEEGADFLGHNDLLRNGLAVTPEHIDEEDDRSSHASSSDWTPQPQISSYSYIQQHIRETDPRAILRDLLPETILPPDLDDMTLWQIIINISEPPKRRKRKDINTLEDVVKLLHESKRILVLTGAGVSVSCGIPDFRSRDGIYARLAVDFPDLPDPQSMFDIEYFRRDPRPFFKFAKEIFPGQFQPSPCHRFISMLDKQGKLLRNYTQNIDTLEQVAGVQRIIQCHGSFATASCLVCKYKVDCEAIRADILNQVVPRCPRCSDIPLAIMKPDIVFFGENLPELFHRAMKQDKDEVDLLIVIGSSLKVRPVALIPNSIPHEVPQVLINREPLPHLNFDVELLGDCDGIINELCHRLGGDFEQLCFNTLTLNEITEKPPRLADPPPPDEASTDPTDKPPEETQSENVTQTVTPSEPCSNTASQSADAAESPEPQREDAAKDEAGEAKIQTSKPDNRKRYWMSRVSRSPISKRLDGGQYLFQAPNRYIFHGAEVYSDSEEDETSSSCGSDSDGSDCSQDGPEDCSEAEDGARPTGDEAPLRDTLPPNEEATPTLQTDFTSEHSERITHL
Round 0	NA	XP_007895509.2 NAD-dependent protein deacetylase sirtuin-1 [Callorhinchus milii]	MADAEKGSRSGEGDGVKGEEPLTKRARLGGQEVASVAESRPEQQEEEEEEGGESGWESASCAEGSPEAGAVGAEGRRRRRRATAAAAANGGLGPQPPHNKEPHSEGLAESGPESRPSAGEGDSLLLSNTVSSATDEEIVPNGIHSWESDEEDKASHASSSDWAPGCPKIGPYSFVQQHLMLGTDPRSILKDLLRGNSAPPDLDDMTLWQIVLNILSEPPKRKKRKDINTIEDVVKMLRESKKIMVLTGAGVSVSCGIPDFRSRDGIYARLAVDFPDLPDPHAMFDIEYFRKDPRPFFKFAKEIYPGQFQPSLCHRFIALLDKQQRLLRNYTQNIDTLEQVTGIHRIVECHGSFAMASCLACKYKVDCEAIRKDVFNQVVPQCPRCPPDVPLAIMKPDIVFFGENLPELFHRSMKYDKDEVDLLIVIGSSLKVRPVALIPSSIPHDVPQVLINREPLSHLNFDVELLGDCDVIINELCHRLSGEFEELCCNPIKLTEITVKPVRCQKELKCQSFGMCPTPTILTEDSSSYEKEIQSSKSAISTAKSYEHMTESAESCTKENKEESGVETLSSEKEMESTVSFPESSGNCNNELQITKPTEESSSNLAPVDTKPVNKEILNKGCISKNAKEQISKRLGDSQYLFLAPNRYIFHGAEVYSDSEGDEGSSSGNSVSNSDNESSSSKSVCDVVEEESDIEEFYNRIEDEIETPYSADGVYFGDESEHFENADELNESVENHVQSELEDANILE
Round 0	NA	XP_007938891.1 NAD-dependent protein deacetylase sirtuin-1 [Orycteropus afer afer]	MADEAALALQPGSSPSAAAAAEREAASPPAGEPLRKRPRRDGLSLGRSPGEPSGAAPECEVPAAAGGSPAVPLSGEEREAQAAAAAIGEDNGLGLQGLSRQPPPVDDFDDDDDDGEEEEEAAAAAIGYRDNLLFSDEIITNGFHSCESDEDDRASHASSSDWTPRPRIGPYTFVQQHLMIGTDPRTILKDLLPETIPPPELDDMTLWQIVINILSEPPKRKKRKDINTIEDAVKLLQECKKIIVLTGAGVSVSCGIPDFRSRDGIYARLAVDFPDLPDPQAMFDIEYFRKDPRPFFKFAKEIYPGQFQPSLCHKFIALSDKEGKLLRNYTQNIDTLEQVAGIQRIIQCHGSFATASCLICKYKVDCEAVRGDIFNQVVPRCPRCPADESLAIMKPEIVFFGENLPEQFHRAMKYDKDEVDLLIVIGSSLKVRPVALIPSSIPHDVPQILINREPLPHLHFDVELLGDCDVIINELCHRLGGEYAKLCCNPVKLSEITEKPPRTQKELAHLSELPPTPLNISEDSSSPERTSPPDSAMIVTLIDQATKSNIGDSDVSESKGYMEEKSQEGQISTRNTESITEQLESPDLKNVGSSTGDNNERTSVAEPVRKCWPIRLAKEQISKRLDGNQYLFVPPNRYIFHGAEVYSDSEDDVLSSSSCGSNSDSGTCHSPSLEEPMEDESEIEEFYNGLEDDTDVPEEAGGTGFGADGGDQEAVNEALSVKQEAADINYLSNKS
Round 0	NA	XP_007961486.1 NAD-dependent protein deacetylase sirtuin-1 isoform X1 [Chlorocebus sabaeus]	MADKAALALQPGGSPSAAGAETEAASPPAGEPLRKRPRRDGPGLERSPGEPGGAAPEREVPAAGGCPVAAAALWREAEAAAAGGEQEAQATAAAGEGDNGPGLQGPSREPPLADSFYDEDDDDEGEEEEEAAAAAIGYRDNLLFGDEIITNGFHSCESDEEDRASHASSSDWTPRPRIGPYTFVQQHLMIGTDPRTILKDLLPETIPPPELDDMTLWQIVINILSEPPKRKKRKDINTIEDAVKLLQECKKIIVLTGAGVSVSCGIPDFRSRDGIYARLAVDFPDLPDPQAMFDIEYFRKDPRPFFKFAKEIYPGQFQPSLCHKFIALSDKEGKLLRNYTQNIDTLEQVAGIQRIIQCHGSFATASCLICKYKVDCEAVRGDIFNQVVPRCPRCPADEPLAIMKPEIVFFGENLPEQFHRAMKYDKDEVDLLIVIGSSLKVRPVALIPSSIPHEVPQILINREPLPHLHFDVELLGDCDVIINELCHRLGGEYAKLCCNPVKLSEITEKPPRTQKELAYLSDLPPTPLHISEDSSSPERTSPPDSSVIVTLLDQAAKTNDDLDVSESKGRMEEKPREVQTSRNVESIAEQMGNPDLKNVGSSTGEKNERTSVAGTVRKCWPSRVAKEQISKRLDGNQYLFLPPNRYIFHGAEVYSDSEDDVLSSSSCGSNSDSGTCQSPSLEEPMEDESEIEEFYNGLEDEPDIPERAGGAGFGTDEDDQEAINEAISMKQEVTDMNYPSNKS
Round 0	NA	XP_008060498.2 NAD-dependent protein deacetylase sirtuin-1 isoform X1 [Carlito syrichta]	MYTPSRSGNSSAHQNLSHPGVVTRDNLLFNDDIITNGFHSCESDEDDRTSHASSSDWTPRPRIGPYTFVQQHLMIGTDPRTILKDLLPETIPPPELDDMTLWQIVINILSEPPKRKKRKDINTIEDAVKLLQECKKIIVLTGAGVSVSCGIPDFRSRDGIYARLAVDFPDLPDPQAMFDIEYFRKDPRPFFKFAKEIYPGQFQPSLCHKFIALSDKEGKLLRNYTQNIDTLEQVAGIQRIIQCHGSFATASCLICKYKVDCEAVRGDIFNQVVPRCPRCPADEPLAIMKPEIVFFGENLPEQFHRAMKYDKDEVDLLIVIGSSLKVRPVALIPSSIPHEVPQILINREPLPHLHFDVELLGDCDVIINELCHRLGGEYAKLCCNPVKLSEITEKPPRTQKELAHLSDLPPTPLHISEDSSSPERTSPPDSSVIVTLLDKAANVNDLDVSESKVCVKEKSQEVQTSRNVDGIAEQFENPDLKNVGSNTEEKNERTSVAETVRKCWPNRLAKEQISKRLDGNQYLFLPPNRYIFHGAEVYSDSEDDVLSSSSCGSNSDSGTCQSPSLEEPMEDESEIEEFYSGLEDEPDVPERAGGPGFGVDGGDQEAVNEAISMKQEAADINYPSNKS
Round 0	NA	XP_054584883.1 NAD-dependent protein deacetylase sirtuin-1 isoform X1 [Eptesicus fuscus]	MADEAALALQPGGSPSAAAAEREASPPPPGEPLRKRPRRDGSGLGRSPGEPDGAASEREAPAAAGGGPAAAGGEWEAQAAAAAAAGGGGGGDNGPGLQGPSWDPPPDDDFDDDDDEEDEEEEEAAAAGIGYRDNLLFGDEIITNGFHSCESDEDDRASHASSSDWTPRPRIGPYAFVQQHLMIGTDPRTILKDLLPETIPPPEWDDMTLWQIVINILSEPPKRKKRKDINTIEDAVKLLQECKKIIVLTGAGVSVSCGIPDFRSRDGIYARLAVDFPDLPDPQAMFDIEYFRKDPRPFFKFAKEIYPGQFQPSLCHKFIALSDKEGKLLRNYTQNIDTLEQVAGIQRIIQCHGSFATASCLICKYKVDCEAVRGDIFNQVVPRCPRCPADEPLAIMKPEIVFFGENLPEQFHRAMKYDKDEVDLLIVIGSSLKVRPVALIPSSIPHEVPQILINREPLPHLHFDVELLGDCDVIINELCHRLGGEYAKLCCNPIKLSEITEKPPRTQKELAYLSELPPTPLNISEGSSSPERTSPPDSSVIVTLLDDAAKSNIDDPDVSESKDCMEEKSQAIQTSRSIESVTEQLESSDLKNISSNTGEKNERTSVAETVRKYWPAKIAKEQISKRLDGNQYLFLPPNRYIFHGAEVYSDSEDDVLPSSSCGSNSESGTCQSPSLEEPLEDESEIEEFYNGLEDDPDINERAGGTEFGADEGDQEEVNETISMKQEATDTNYPSNKS
Round 0	NA	XP_008303001.1 PREDICTED: NAD-dependent protein deacetylase sirtuin-1 [Stegastes partitus]	MADGESSLGTAFSGASDMDEPAAKRSKISPATNYGFKGAEADQFSCVSAATESWEAAVNCAQPAEKEAKPVMAVEQAPAALGGDNNGLGLLVSEPHKPVGKLDDSTVFGATEESADFLGHDDLPTNGLAVTPDHINEEDDRSSHASSSDWTPQPQIGSYSFIQQHIRETDPRTILRDLLPETVLPPDLDDMTLWQIIINISEPPKRKKRKDINTLEDVVRLLHESKRILVLTGAGVSVSCGIPDFRSRDGIYARLAVDFPDLPDPQAMFDIEYFRRDPRPFFKFAKEIYPGQFQPSPCHRFISMLDKQGKLLRNYTQNIDTLEQVAGVQRIIQCHGSFATASCLVCKHKVDCEAIREDIFNQVVPHCPRCPDIPLAIMKPDIVFFGENLPEMFHRAMKQDKDEVDLLIVIGSSLKVRPVALIPNSIPHEVPQVLINREQLPHLNFDVELLGDCDVIVNELCHRLSGDFEQLCYNTVRLTEITEKPPRLPEQPPSEALPASSDASQEEQKQHSTDSVTTPSEETESLNVTETADNNVTPQEPCPNAQHPSEETAESSELPAEGTPKEEAAELKNQTSNLEFRRRCWMSRINRSPISKRLEAGQYLFQAPNHYIFHGAEVYSDSEDETSSSCGSDSDESECSAEGVEDDSEPEDAATPAADGETCLRDTLQHTSADEATSSVQIDNTSEQTESTTHL
Round 0	NA	XP_008325814.2 NAD-dependent protein deacetylase sirtuin-1 [Cynoglossus semilaevis]	MADGEDGLGTGLSGALGMDGPVAKRSKTAPGTNCGFKVAEAEQFMCASADTENWEAAAVDCAQPAGKEAKPVMAVEQAPAAALGEDNNELSASYGPAVKLGDSAMLGTNEEAPDFHEHDDFASNGLAVTPDHITEEDDRSSHASSSDWTPQPQIGSYSFIQQHIRETDPRTILRDLLPETVLPPDLDDMTLWQIIINISEPPKRKKRKDLNTLEDVVRLLQESKRILVLTGAGVSVSCGIPDFRSRDGIYARLAVDFPDLPDPQAMFDIDYFRRDPRPFFKFAKEIYPGQFQPSPCHNFISMLDKQGKLLRNYTQNIDTLEQVAGVERIIQCHGSFATASCLICKHKVDCDTIREDIFNQVVPHCPKCPDIPLAIMKPDIVFFGENLPEMFHRAMKQDKDEVDLLIVIGSSLKVRPVALIPNSIPHDVPQVLINREQLPHLNFDVELLGDCDVIINELCHRLGGDFEQLCFNTVRLTEITEKPPRFPEQLPSEVLPASSDTVQEEQEQNSTHSVVKPSEDTENLHVTETAGNNLLPPVDLPAEGVEKEEAAEIRNPTSNLEFRRRFWISRINRSPISKRLDAGQYLFQAPNHYIFHGAEVYSDSEDETSSSCGSDSEESECSGSGLEDNSEPEDADTRPVDEETHPRDTIQHTVATADASSVQIDNTFEKIQNTTHL
Round 0	NA	XP_008428228.1 PREDICTED: NAD-dependent protein deacetylase sirtuin-1 [Poecilia reticulata]	MADRENALGTACSGTSEMDEPIAKRSKIYPVTNHGPRAIETDTISCVSAAIGSLEEAGNCAEPAEKKEAKPVMMAVEQAPASRGGDNNGLSLPVSEPLKSSGKLGDSTAFGASEEGADFLGHDDLLRNGLAVTPEHIDEEDDRSSHASSSDWTPQPQISSYSYIQQHIRETDPRAILRDLLPETILPPDLDDMTLWQIIINISEPPKRRKRKDINTLEDVVKLLHESKRILVLTGAGVSVSCGIPDFRSRDGIYARLAVDFPDLPDPQSMFDIEYFRRDPRPFFKFAKEIFPGQFQPSPCHRFISMLDKQGKLLRNYTQNIDTLEQVAGVQRIIQCHGSFATASCLICKHKVDCEAIRADILNQVVPRCPRCSDIPLAIMKPDIVFFGENLPELFHRAMKQDKDEVDLLIVIGSSLKVRPVALIPNSIPHEVPQVLINREPLPHLNFDVELLGDCDGIINELCHRLGGDFEQLRFNTLTLNEITEKPPRLAEPPPPDEASTDPADKPPEETESENVTETVTPSEPCSNAASRSADAAESPEPQREDAAKDEAGEAKSQISKPDNRKRYWMSRVSRSPISKRLEGCQYLFQAPNRYIFHGAEVYSDSEEDETSSSCGSDSDGSDCSQDGPEDCSEAEDGARPAGDEAIHRDTLPLNEEATPTLQTDFTSEHSERTTHL
Round 0	NA	XP_030308691.1 NAD-dependent protein deacetylase sirtuin-1 [Calypte anna]	MADEDTPLLRPRDGGPAGAAESAEPAEPAPKRQRLDSEDGGCGRGAAPLQRPDRSAGPPPAAAAAAPEPPGEATAVTAFGGGRAEEEEDDDDDEATAAVWSGADNRAGLRGLPRAEPHPRQRGRGEGAEAAPGGDAAEAAIGCRRAQCSNGAAEASDPHPDNFLFSDEIIANGFHSCDSDEDDRASHASSSDWTPRPRIGPYTFVQQHLMLGTDPRTILKDLLPETIPPPELDDMTLWQIVINILSEPPKRKKRKDINTIDDAVKLLQECKKIMVLTGAGVSVSCGIPDFRSRDGIYARLAVDFPDLPDPQAMFDIEYFRKDPRPFFKFAKEIYPGQFQPSLCHKFIALMDKEGKLLRNYTQNIDTLEQVAGIQRIIQCHGSFATASCLICKYKVDCEVVRRDIFNQVVPRCPRCPPDQPLAIMKPDIVFFGENLPEQFHRAMKYDKNEVDLLIVIGSSLKVRPVALIPSSIPHEVPQILINREPLPHLHFDVELLGDCDVIINELCQRLGSEYTKLCYNSVRLSEITEKPPRTHKELEMHSSELPPTPLNISEDSSSPERMTPPETLVVSSEHPAECKVENCDPASETKGTCSEEKLQDTQTSSENPENPTGESLNSETMKENGSNNGENKEKNEILKKCWVNRAAKEQISKRLDGTQYLFLPPNRYIFHGAEVYSDSEDDIISSSSCGSSSESGSCHSQSLDVEDESEIEEFYNGIEDEDAPEREEEPGYGEDGVELDESAADESAYPNEAAGTDHSSNKL
Round 0	NA	XP_008535370.1 PREDICTED: NAD-dependent protein deacetylase sirtuin-1, partial [Equus przewalskii]	KPLHHKHCRCSYILDADCFSRLELLLVCFADDLLFGDEIITNGFHSCESDEDDRASHASSSDWTPRPRIGPYTFVQQHLMIGTDPRTILKDLLPETIPPPELDDMTLWQIVINILSEPPKRKKRKDINTIEDAVKLLQECKKIIVLTGAGVSVSCGIPDFRSRDGIYARLAVDFPDLPDPQAMFDIEYFRKDPRPFFKFAKEIYPGQFQPSLCHKFIALSDKEGKLLRNYTQNIDTLEQVAGIQRIIQCHGSFATASCLICKYKVDCEAVRGDIFNQVVPRCPRCPADEPLAIMKPEIVFFGENLPEQFHRAMKYDKDEVDLLIVIGSSLKVRPVALIPSSIPHEVPQILINREPLPHLHFDVELLGDCDVIINELCHRLGGEYAKLCCNPIKLSEITEKPPRTQRELAHLSELPPTPLNISEDSSSPERTSPPDSSVIVTLLDQATKSNVDDPDVSKSKDCMEEKSQEVQTSTRSFQSVTERLGSPYLKNVGSDTGEKNERTSVAEAVRKCWPARLAKEQISKRLDGNQYLFLPPNRYIFHGAEVYSDSEEDVLSSSSCGSNSDSGTCQSPSLEEPMEDESEIEEFYNGLEDDADVNERAGGTGFRADGSDQEAVNETISTKQEATDINYSSNKS
Round 0	NA	XP_008565307.1 PREDICTED: NAD-dependent protein deacetylase sirtuin-1 [Galeopterus variegatus]	MIGTDPRTILRDLLPETIPPPDLDDMTLWQLVINILSEPPKRKKRKDINTIEDAVKLLQECKKIIVLTGAGVSVSCGIPDFRSRDGIYARLAVDFPDLPDPQAMFDIEYFRKDPRPFFKFAKEIYPGQFQPSLCHKFIALSDKEGKLLRNYTQNIDTLEQVAGIQRIIQCHGSFATASCLICKYKVDCEAVRGDIFNQVVPRCPRCPADEPLAIMKPEIVFFGENLPEQFHRAMKYDKDEVDLLIVIGSSLKVRPVALIPSSIPHEVPQILINREPLPHLHFDVELLGDCDVIINELCHRLGGEYAKLCCNPVKLSEITEKPPRTQRELSHLSQLPPTPLQISEDSSSPERISPPDSKVIVTLSDQAPKSNVDDLDVSESESCMEEKSQEVQTSTTNAESITEQLEHPDLKNVSSNTGENSERTSVAETVRKLWPNRVAKEQISKRLDGNQYLFLPPNRYIFHGAEVYSDSEDDVLSSSSCGSNSDSGTCQSPSLEEPMEDESEIEEFYNGLEDDADVLERAGGTGLGADGGDQEAVNEAISMKQEVIDMKYPSNKS
Round 0	NA	XP_008641098.1 PREDICTED: NAD-dependent protein deacetylase sirtuin-1 [Corvus brachyrhynchos]	MENPRVAPPVRCAVMVPLQRPDIPVPLGWSVTPWLCCLAENFLFSDEIIANGFHSCDSDEEDRASHASSSDWTPRPRIGPYTFVQQHLMLGTDPRTILKDLLPETIPPPELDDMTLWQIVINILSEPPKRKKRKDINTIDDAVKLLQECKKIMVLTGAGVSVSCGIPDFRSRDGIYARLAVDFPDLPDPQAMFDIEYFRKDPRPFFKFAKEIYPGQFQPSLCHKFIALMDKEGKLLRNYTQNIDTLEQVAGIQRIIQCHGSFATASCLICKYKVDCEVVRGDIFNQVVPRCPRCPPEEPLAIMKPDIVFFGENLPEQFHRAMKYDKNEVDLLIVIGSSLKVRPVALIPSSIPHEVPQILINREPLPHLHFDVELLGDCDVIINELCQRLGSEYTKLCYNSVKLSEITEKPPRPHKELEVLSAELPPTPLNISEGSSSPERMTPPDTAVVSSEHPPECKVENCEPASETKGTCSEDTLQDTELASENPENPAGELMNSETMKENGSNDGENKEKSEILKKCWVNRSAKEQISKRLDGTQYLFLPPNRYIFHGAEVYSDSEDDIISSSSCGSSSESGSCRSQSLDVEDESEMEEFYNGIDEDAPEQEEEPGFGEDGAEREEWAAEESADTNEAAGTEHPSNAL
Round 0	NA	XP_040479988.1 NAD-dependent protein deacetylase sirtuin-1 isoform X1 [Ursus maritimus]	MADEAALALQPGGSPSAVAAEREAASPPAGEPLRKRPRRDCPGLGRSPGEPGGAAPEREVPAATGGCPAAAAALWREAAAAGGEREAQAPTAGEGDKGPGLQGLSREPPPADDFDDDDDDDDDEGEEEEEAAAAAIGYRDDLLFDDEIITNGFHSCESDEDDRASHASSSDWTPRPRIGPYTFVQQHLMIGTDPRTILKDLLPETIPPPELDDMTLWQIVINILSEPPKRKKRKDINTIEDAVKLLQECKKIIVLTGAGVSVSCGIPDFRSRDGIYARLAIDFPDLPDPQAMFDIEYFRKDPRPFFKFAKEIYPGQFQPSLCHKFIALSDKEGKLLRNYTQNIDTLEQVAGIQRIIQCHGSFATASCLICKYKVDCEAVRGDIFNQVVPRCPRCPADEPLAIMKPEIVFFGENLPEQFHRAMKYDKDEVDLLIVIGSSLKVRPVALIPSSIPHEVPQILINREPLPHLHFDVELLGDCDVIINELCHRLGGEYAKLCCNPVKLSEISEKPPRTQKELAHLSELPPTPLNISEDSSSPERTSPPDSSVIVTLLDQAPKSNVDDPGVSKSKDCMEEKSQEGQNSTRNIESVTEQLESPDLKNVGSNTGEKNERTSVADTVRKCWPARLAKEQISKRLDGNQYLFLPPNRYIFHGAEVYSDSEDDVLSSSSCGSNSDSGTCQSPSVEEHLEDESEIEEFYNGLEDEADVNERAGGTGFGIGGGDHEAGSEAISMKQEVTDINYPSNKS
Round 0	NA	XP_008830879.1 NAD-dependent protein deacetylase sirtuin-1 isoform X1 [Nannospalax galili]	MADEAALALQPGGSPSAPAAMEAASPPAEEPLRKKPRRDGLGLGRSPGEPSAAAAPTEAESAAAPPAQWREAAAGAERETPATAAARAGDNGTGLQGLRRERRAADDFDDDDDDDGEDDEEAAAAIGYRDNLLFSDEIITNGFHSCESDEDDRTSHASSSDWTPRPRIGPYTFVQQHLMIGTDPRTILKDLLPETIPPPELDDMTLWQIVVNILSEPPKRKKRKDINTMEDAVKLLQECKKIIVLTGAGVSVSCGIPDFRSRDGIYARLAVDFPDLPDPQAMFDIEYFRKDPRPFFKFAKEIYPGQFQPSLCHKFIALSDKEGKLLRNYTQNIDTLEQVAGIQRIIQCHGSFATASCLICKYKVDCEAVRGDIFNQVVPRCPRCPVDEPLAIMKPEIVFFGENLPEQFHRAMKYDKDEVDLLIVIGSSLKVRPVALIPSSIPHEVPQILINREPLPHLHFDVELLGDCDVIINELCHRLGGEYAKLCCNPVKLSEITEKPPRTQMVHLSDLPPTPLHISEDSSSPERTLPQDSSVIVALLDQATKNKVDDLDVSESKGCLEEKSQEVQTCRDVESINVENVDLKDVCSSPGEKNEASETVRKCWPSRLAKEQICKRLDGNQYLFLAPNRYIFHGAEVYSDSEDDVLSSSSCGSNSDSGTCQSPSVEEPMEDESEIEEFYNGLEDDADLPEGTGAAGSEVDGGDQEAVNEAISMKQEVTDGNCPSDKS
Round 0	NA	XP_017935428.1 NAD-dependent protein deacetylase sirtuin-1 [Manacus vitellinus]	MLGTDPRTILKDLLPETIPPPELDDMTLWQIVINILSEPPKRKKRKDINTIDDAVKLLQECKKIMVLTGAGVSVSCGIPDFRSRDGIYARLAVDFPDLPDPQAMFDIEYFRKDPRPFFKFAKEIYPGQFQPSLCHKFIALMDKEGKLLRNYTQNIDTLEQVAGIQRIIQCHGSFATASCLICKYKVDCEVVRGDIFNQVVPRCPRCPPDEPLAIMKPDIVFFGENLPEQFHRAMKYDKNEVDLLIVIGSSLKVRPVALIPSSIPHEVPQILINREPLPHLHFDVELLGDCDVIINELCQRLGSEYTKLCYNSVKLSEITEKPPRPHKELEVLSAELPPTPLNISEGSSSPGTPPDTSVGSSEHPPECKVENCELASETKGTCSEEKLQDTQTSSENPENPASEQMNSETMKENGSNNGENKEKNEILKKCWVNRSAKEQISKRLDGTQYLFLAPNRYIFHGAEVYSDSEDDIISSSSCGSSSESGSCRSQSLDVEDESEMEEFYNGIEDEDAPDREEEPGFGEEGAEQDESAADGSAYTNEAAGTEHPSNAL
Round 0	NA	XP_008943061.1 PREDICTED: NAD-dependent protein deacetylase sirtuin-1, partial [Merops nubicus]	CNPSLLCCLADNFLFSDEIIANGFHSCDSDEDDRASHASSSDWTPRPRIGPYTFVQQHLMLGTDPRTILKDLLPETIPPPELDDMTLWQIVINILSEPPKRKKRKDINTIDDAVKLLQECKKIMVLTGAGVSVSCGIPDFRSRDGIYARLAVDFPDLPDPQAMFDIEYFRKDPRPFFKFAKEIYPGQFQPSLCHKFIALMDKEGKLLRNYTQNIDTLEQVAGIQRIIQCHGSFATASCLICKYKVDCEVVREDIFNQVVPRCPRCPPDEPLAIMKPDIVFFGENLPEQFHRAMKYDKNEVDLLIVIGSSLKVRPVALIPSSIPHEVPQILINREPLPHLHFDVELLGDCDVIINELCQRLGSEYTKLCYNSVKLSEITEKPPRTHRELEMHSSELPPTPLNISEDSSSPERMTPPDTSVVSSEPTAECKVENCDPTSETKGTCTEEKLQDTQMSSETPENPTSELVNSETMKENRSNNGENKEKNEILRKCWVNRSAKEQISKRLDGTQYLFLPPNRYIFHGAEVYSDSEDDIISSSSCGSSSESGSCRSQSLDVEDESEIEEFYNGIEDEDAPEREEEAGFGEDGAEQDESVADESAYTNEAAGTEHPSKNL
Round 0	NA	XP_009082262.1 PREDICTED: LOW QUALITY PROTEIN: NAD-dependent protein deacetylase sirtuin-1, partial [Acanthisitta chloris]	EIIRRLFQIFETCWCAASVXKYLTLQTDWCLADNFLFSDEVIANGFHSCDSDEDDRASHASSSDWTPRPRIGPYTFVQQHLMLGTDPRTILKDLLPETIPPPELDDMTLWQIVINILSEPPKRKKRKDINTIDDAVKLLQECKKIMVLTGAGVSVSCGIPDFRSRDGIYARLAVDFPDLPDPQAMFDIEYFRKDPRPFFKFAKEIYPGQFQPSLCHKFIALMDKEGKLLRNYTQNIDTLEQVAGIQRIIQCHGSFATASCLICKYRVDCEVVRGDIFNQVVPRCPRCRPEEPLAIMKPDIVFFGENLPEQFHRAMKYDKNEVDLLIVIGSSLKVRPVALIPSSIPHEVPQILINREPLPHLHFDVELLGDCDVIINELCQRLGSEYTKLCYNSVKLSEITEKPPRPHKELEVLSAELPPTPLNISEGSSTPERMTPPDTSVVSSEHPPEYKGENCEPASETKGACTEEKLQDTQTSSENPENPAGELMNSETTKENGSDNGEAKEKNEILKKCWVNRSAKEQISKRLDGTQYLFLPPNRYIFHGAEVYSDSEDDIISSSSCGSSSESGSCRSQSLDVEDESEIEEFYNGIEDEDAPEREEEPGFGEDGAEQDELAADESAYTSEAAGTEHSSNTL
Round 0	NA	XP_030097104.1 NAD-dependent protein deacetylase sirtuin-1 isoform X1 [Serinus canaria]	MADGDAAPLRPRGPAGPGSDSAEPAAKRHRRGSGSAAPAPRPDRAAGPPPAPAAAVPAEAPGEAAADGGRAEREDGGEAAAARSGADGGAGLRGLPRAEPPPRRDQGEGAEAAPGEDAAEAAPGCGRAQCSNGAAAVPAPHPDNFLLSDEIIANGFHSCDSDEEDRASHASSSDWTPRPRIGPYTFVQQHLMLGTDPRTILKDLLPETIPPPELDDMTLWQIVINILSEPPKRKKRKDINTIDDAVKLLQECKKIMVLTGAGVSVSCGIPDFRSRDGIYARLAVDFPDLPDPQAMFDIEYFRKDPRPFFKFSKEIYPGQFQPSLCHKFIALMDKEGKLLRNYTQNIDTLEQVAGIQRIIQCHGSFATASCLICKYKVDCEVVRGDIFNQVVPRCPRCPPEEPLAIMKPDIVFFGENLPEQFHRAMKYDKNEVDLLIVIGSSLKVRPVALIPSSIPHEVPQILINREPLPHLHFDVELLGDCDVIINELCQRLGSEYTKLCYNSVKLSEITEKPPRPHKELEALSAELPPTPLNISEGSSSPGRMSPPDTAVVSQHPPECKLENCEPASETKGTCSEETLQDTQVSSENPENPASELMNSETMKENGSNDGENKEKSEILKKCWVNRSAKEQISKRLDGTQYLFLPPNRYIFHGAEVYSDSEDDIISSSSCGSSSESGSCRSQSLDVEDESEMEEFYNGIEDEDGAEREEEPGFGEDGAEQEELAAEESAETNEAAGTEHPSKAL
Round 0	NA	XP_019330478.1 PREDICTED: NAD-dependent protein deacetylase sirtuin-1 isoform X1 [Aptenodytes forsteri]	MLGTDPRTILKDLLPETIPPPELDDMTLWQIVINILSEPPKRKKRKDINTIDDAVKLLQECKKIMVLTGAGVSVSCGIPDFRSRDGIYARLAVDFPDLPDPQAMFDIEYFRKDPRPFFKFAKEIYPGQFQPSLCHKFIALMDKEGKLLRNYTQNIDTLEQVAGIQRIIQCHGSFATASCLICKYKVDCEVVRGDIFNQVVPRCPRCPPDEPLAIMKPDIVFFGENLPEQFHRAMKYDKNEVDLLIVIGSSLKVRPVALIPSSIPHEVPQILINREPLPHLHFDVELLGDCDVIINELCQRLGSEYTKLCYNSVKLSEITEKPPRTHKELEIHSAELPPTPLNISEDSSSPERMTPPDTSVVSSEHPAEYKLENCDPASETKGTCTEEKLQDTQTSSENPENPTNELMNSETMKENGSNNGENKEKNEILKKCWVNRSAKEQISKRLDGTQYLFLPPNRYIFHGAEVYSDSEDDIISSSSCGSSSESGSCRSQSLDVEDESEIEEFYNGIEDEDAPEREEEPGFGEDGVEQDESAADESAYANEAAGTDHPSNKL
Round 0	NA	XP_009324269.1 PREDICTED: NAD-dependent protein deacetylase sirtuin-1, partial [Pygoscelis adeliae]	YICAIWLKCNPSLLCCLADNFLFSDEIIANGFHSCDSDEDDRASHASSSDWTPRPRIGPYTFVQQHLMLGTDPRTILKDLLPETIPPPELDDMTLWQIVINILSEPPKRKKRKDINTIDDAVKLLQECKKIMVLTGAGVSVSCGIPDFRSRDGIYARLAVDFPDLPDPQAMFDIEYFRKDPRPFFKFAKEIYPGQFQPSLCHKFIALMDKEGKLLRNYTQNIDTLEQVAGIQRIIQCHGSFATASCLICKYKVDCEVVRGDIFNQVVPRCPRCPPDELLAIMKPDIVFFGENLPEQFHRAMKYDKNEVDLLIVIGSSLKVRPVALIPSSIPHEVPQILINREPLPHLHFDVELLGDCDVIINELCQRLGSEYTKLCYNSVKLSEITEKPPRTHKELEIHSAELPPTPLNISEDSSSPERMTPPDTSVVSSEHPAECKLENCDPASETKGTCTEEKLQDTQTSSENPENPTNELMNSETMKENGSNNGENKEKNEILKKCWVNRSAKEQISKRLDGTQYLFLPPNRYIFHGAEVYSDSEDDIVSSSSCGSSSESGSCRSQSLDVEDESEIEEFYNGIEDEDAPEREEEPGFGEDGVEQDESAADESAYANEAAGTDHPSNKL
Round 0	NA	XP_009464335.1 PREDICTED: NAD-dependent protein deacetylase sirtuin-1 [Nipponia nippon]	MWLKCNPSLLCCLADNFLFSDEIIANGFHSCDSDEDDRASHASSSDWTPRPRIGPYTFVQQHLMLGTDPRTILKDLLPETIPPPELDDMTLWQIVINILSEPPKRKKRKDINTIDDAVKLLQECKKIMVLTGAGVSVSCGIPDFRSRDGIYARLAVDFPDLPDPQAMFDIEYFRKDPRPFFKFAKEIYPGQFQPSLCHKFIALMDKEGKLLRNYTQNIDTLEQVAGIQRIIQCHGSFATASCLICKYKVDCEVVRGDIFNQLAIMKPDIVFFGENLPEQFHRAMKYDKNEVDLLIVIGSSLKVRPVALIPSSIPHEVPQILINREPLPHLHFDVELLGDCDVIINELCQRLGSEYTKLCYNSVKLSEITEKPPRTHKELEIHSAELPPTPLNISEDSSSPERMTPPDTSVVSSEHPAECKVENCDPASETKGTCTEEKLQETQTSENPENPTSELMNSETMKENGSNNGENKEKNEILKKCWVNRSAKEQISKRLDGTQYLFLPPNRYIFHGAEVYSDSEDDIISSSSCGSSSESGSCRSQSLDVEDESEIEEFYNGIEDEDAPEREEEPGFGEDGVEQDESAADESAYANEAAGTDHPSNKL
Round 0	NA	XP_009480716.1 PREDICTED: NAD-dependent protein deacetylase sirtuin-1, partial [Pelecanus crispus]	CNPPLLCCLADNFLFSDEIIANGFHSCDSDEDDRASHASSSDWTPRPRIGPYTFVQQHLMLGTDPRTILKDLLPETIPPPELDDMTLWQIVINILSEPPKRKKRKDINTIDDAVKLLQECKKIMVLTGAGVSVSCGIPDFRSRDGIYARLAVDFPDLPDPQAMFDIEYFRKDPRPFFKFAKEIYPGQFQPSLCHKFIALMDKEGKLLRNYTQNIDTLEQVAGIQRIIQCHGSFATASCLICKYKVDCEVVRGDIFNQVVPRCPRCPPDQPLAIMKPDIVFFGENLPEQFHRAMKYDKNEVDLLIVIGSSLKVRPVALIPSSIPHEVPQILINREPLPHLHFDVELLGDCDVIINELCQRLGSEYTKLCYNSVKLSEITEKPPRTHRELEIHSAELPPTPLNISEDSSSPERMTPPDTSVVSSEHPAECKVENCDPASETKGTCTEEKLQDTQTSPENPENPSSELMNSETMKENGSNNGENKEKNEILKKCWVNRSAKEQISKRLDGTQYLFLPPNRYIFHGAEVYSDSEDDIISSSSCGSSSESGSCRSQSLDVEDESEIEEFYNGIEDEDAPEREEEPGFGEDGVEQDESAADDSAYTNEAAGTDHPSNKL
Round 0	NA	XP_009513142.1 PREDICTED: NAD-dependent protein deacetylase sirtuin-1, partial [Phalacrocorax carbo]	VWLKCNPLLCCLADNFLFSDEIIANGFHSCDSDEDDRASHASSSDWTPRPRIGPYTFVQQHLMLGTDPRTILRDLLPETIPPPELDDMTLWQIVINILSEPPKRKKRKDINTIDDAVKLLQECKKIMVLTGAGVSVSCGIPDFRSRDGIYARLAVDFPDLPDPQAMFDIEYFRKDPRPFFKFAKEIYPGQFQPSLCHKFIALMDKEGKLLRNYTQNIDTLEQVAGIQRIIQCHGSFATASCLICKYKVDCEVVRGDIFNQVVPRCPRCPPDEPLAIMKPDIVFFGENLPEQFHRAMKYDKNEVDLLIVIGSSLKVRPVALIPSSIPHEVPQILINREPLPHLHFDVELLGDCDVIINELCQRLGSEYTKLCYNSVKLSEITEKPPRTHKELEIHSAELPPTPLNISEDSSSPERMTPPDASVASSEHPAECKVENSDPVSETKGACTEEKLQDTQTSPENPENPTSELMNCEPMKENGSNNGENKEKNEILKKCWVNRSAKEQISKRLDGTQYLFLPPNRYIFHGAEVYSDSEDDIISSSSCGSSSESGSCRSQSLDVEDESEIEEFYNGIEDEDAPEREEEPGFGEDGIEQDESAADESAYTNEAAGTDQPSNKL
Round 0	NA	XP_053926801.1 NAD-dependent protein deacetylase sirtuin-1 isoform X1 [Cuculus canorus]	MADEEAPLLRLRHGGGAESAEPAPKRQRLDSEDAGCGRGAAAAQHRAAGPPPAAVATEPPGELTAGGGPAEEAVAAEEDGGGGEAAWSGADNGAGRRGLPRAEPPPRQRGRGEGAEAAPGEDAAARANGADAAPAPQPDNFLFSDEIIANGFHSCDSDEDDRASHASSSDWTPRPRIGPYTYVQQHLMLGTDPRTILKDLLPETIPPPELDDMTLWQIVINILSEPPKRKKRKDINTIDDAVKLLQECKKIMVLTGAGVSVSCGIPDFRSRDGIYARLAVDFPDLPDPQAMFDIEYFRKDPRPFFKFSKEIYPGQFQPSLCHKFIALMDKEGKLLRNYTQNIDTLEQVAGIQRIIQCHGSFATASCLICKYKVDCEVVRGDIFNQVVPRCPRCPPDEPLAIMKPDIVFFGENLPEQFHRAMKYDKNEVDLLIVIGSSLKVRPVALIPSSIPHEVPQILINREPLPHLHFDVELLGDCDVIINELCQRLGSEYTKLCYNSVKLSEITEKPPRMHKELETHSSELPPTPLNISEGSSSPERMTPPDTSAVSSEQSSECKVENCDPASETKGTCSEEKLQDTQTPSENPENPTSELMNSETMKENGSNNGENKEKNEIQKKCWVNRSAKEQISKRLDGTQYLFLPPNRYIFHGAEVYSDSEDDIISSSSCGSSSESGSCRSQSLDVEDESEIEEFYNGIEDEDAPEREEEPGFGEDGVEQEESAADESAYTNEAAGTEHPSNTL
Round 0	NA	XP_009582660.1 PREDICTED: NAD-dependent protein deacetylase sirtuin-1, partial [Fulmarus glacialis]	CNPSLLCCLADNFLFSDEIIANGFHSCDSDEDDRASHASSSDWTPRPRIGPYTFVQQHLMLGTDPRTILKDLLPETIPPPELDDMTLWQIVINILSEPPKRKKRKDINTIDDAVKLLQECKKIMVLTGAGVSVSCGIPDFRSRDGIYARLAVDFPDLPDPQAMFDIEYFRKDPRPFFKFAKEIYPGQFQPSLCHKFIALMDKEGKLLRNYTQNIDTLEQVAGIQRIIQCHGSFATASCLICKYKVDCEVVRGDIFNQVVPRCPRCPPDEPLAIMKPDIVFFGENLPEQFHRAMKYDKNEVDLLIVIGSSLKVRPVALIPSSIPHEVPQILINREPLPHLHFDVELLGDCDVIINELCQRLGSEYTKLCYNSVKLSEITEKPPRTHKELEIHSAELPPTPLNISEGSSSPERMTPPDASVVSSEHPAECKVENCDPASETKGTCTEEKLQDIQTSSENPESPASELMNSETMKENGSNNGENKEKNEILKKCWVNRSAKEQISKRLDGTQYLFLPPNRYIFHGAEVYSDSEDDIVSSSSCGSSSESGSCRSQSIDVEDESEIEEFYNGIEDEDAPEREEEPGFGDDGVEQEESAADESAYTNEAAGTDHPSNKL
Round 0	NA	XP_035748437.1 NAD-dependent protein deacetylase sirtuin-1 isoform X1 [Egretta garzetta]	MYNFLFSDEIIANGFHSCDSDEDDRASHASSSDWTPRPRIGPYTFVQQHLMLGTDPRTILKDLLPETIPPPELDDMTLWQIVINILSEPPKRKKRKDINTIDDAVKLLQECKKIMVLTGAGVSVSCGIPDFRSRDGIYARLAVDFPDLPDPQAMFDIEYFRKDPRPFFKFAKEIYPGQFQPSLCHKFIALMDKEGKLLRNYTQNIDTLEQVAGIQRIIQCHGSFATASCLICKYKVDCEVVRGDIFNQVVPRCPRCPPDEPLAIMKPDIVFFGENLPEQFHRAMKYDKNEVDLLIVIGSSLKVRPVALIPSSIPHEVPQILINREPLPHLHFDVELLGDCDVIINELCQRLGSEYTKLCYNSVKLSEITEKPPRTHKELEIHSAELPPTPLNISEDSSSPERMTPPDTSVVSSEHPPECKAENCDPASETKGTSTEEKLQDTQTSSENPENPTSELMNSETMKENGSNNGENKEKTEILKKCWVNRSAKEQISKRLDGTQYLFLPPNRYIFHGAEVYSDSEDDIISSSSCGSSSESGSCRSQSLDVEDESEIEEFYNGIEDEDAPEREEEPGFGEDGVEQDELAADESAHTNEAAGTDHASNKL
Round 0	NA	XP_009674395.1 PREDICTED: NAD-dependent protein deacetylase sirtuin-1 [Struthio camelus australis]	MSLLCCLADNFLFSDEVIANGFHSCDSDDDDRASHASSSDWTPRPRIGPYTFVQQHLMLGTDPRTILKDLLPETIPPPELDDMTLWQIVINILSEPPKRKKRKDINTIDDAVKLLQECKKIMVLTGAGVSVSCGIPDFRSRDGIYARLAVDFPDLPDPQAMFDIEYFRKDPRPFFKFAKEIYPGQFQPSLCHKFIALMDKEGKLLRNYTQNIDTLEQVAGIQRIIQCHGSFATASCLICKYKVDCEVVRGDIFNQVVPRCPRCPPDEPLAIMKPDIVFFGENLPEQFHRAMKYDKNEVDLLIVIGSSLKVRPVALIPSSIPHEVPQILINREPLPHLHFDVELLGDCDVIINELCQRLGSEYTKLCYNSVKLSEITEKPPRTQKELDMHSSELPPTPLNISEDSSSPERTTPPDTSVVPSEHPAECKVENCDPASETKAICTEEKLQDTQTSSESPGNTTSELMNSEPMKENGSNNGENREKNEILRKCWVNRSAKEQISKRLDGTQYLFLPPNRYIFHGAEVYSDSEDDIISSSSCGSSSESGSCHSQSLDVEDESEIEEFYNGIEDEDAPEREEEHGFGEDGVEPDAADESAYINEATGTDHPTSNKL
Round 0	NA	XP_009694316.1 PREDICTED: LOW QUALITY PROTEIN: NAD-dependent protein deacetylase sirtuin-1 [Cariama cristata]	MRFCDLFKYVSAIWPKCNPSLLCCLADNFLFSDEIIANGFHSCDSDEDDRASHASSSDWTPRPRIGPYTFVQQHLMLGTDPRTILKDLLPETIPPPELDDMTLWQIVINILSEPPKRKKRKDINTIDDAVKLLQECKKIMVLTGAGVSVSCGIPDFRSRDGIYARLAVDFPDLPDPQAMFDIEYFRKDPRPFFKFAKEIYPGQFQPSLCHKFIALMDKEGKLLRNYTQNIDTLEQVAGIQRIIQCHGSFATASCLICKYKVDCEVVRGDIFNQVVPRCPRCPPXLPLAIMKPDIVFFGENLPEQFHRAMKYDKNEVDLLIVIGSSLKVRPVALIPSSIPHEVPQILINREPLPHLHFDVELLGDCDVIINELCQRLGSEYTKLCYNSVKLSEITEKPPRLHKELEMHASELPPTPLNISEDSSSPERMTPPDTSVVSSEHPAECKVENCDPASETKGTCTEEKLQDTQTSSENPENPTSELMNSETMKENGSNNGENKEKNEILKKCWVNRSAKEQISKRLDGTQYLFLPPNRYIFHGAEVYSDSEDDIISSSSCGSSSESGSCRSQSLDVEDESEIEEFYNGIEDEDAPEREEEPGFGEDGVEQDESAADDSAYTNEAAGTDHPSNKL
Round 0	NA	XP_059676885.1 NAD-dependent protein deacetylase sirtuin-1 isoform X1 [Gavia stellata]	MADEEAPRLRPRDGGPGGAAESAEPALKRQRLDSEDGGCGRGAAPAQRPDRGAGPPPAAAVAAELPGEAAAVTADGGGRAAEEDADEEAAAAAWSGADNRAGLRGLPRAEPPPQPRQRGRGEGAEAAPGEDAAEAAIGCRRAQCSNGAAEAPALHPDNFLFSDEIIANGFHSCDSDEDDRASHASSSDWTPRPRIGPYTFVQQHLMLGTDPRTILKDLLPETIPPPELDDMTLWQIVINILSEPPKRKKRKDINTIDDAVKLLQECKKIMVLTGAGVSVSCGIPDFRSRDGIYARLAVDFPDLPDPQAMFDIEYFRKDPRPFFKFAKEIYPGQFQPSLCHKFIALMDKEGKLLRNYTQNIDTLEQVAGIQRIIQCHGSFATASCLICKYKVDCEVVRGDIFNQVVPRCPRCPPDEPLAIMKPDIVFFGENLPEQFHRAMKYDKNEVDLLIVIGSSLKVRPVALIPSSIPHEVPQILINREPLPHLHFDVELLGDCDVIINELCQRLGSEYTKLCYNSVKLSEITEKPPRTHKELEMPSAELPPTPLNISEDSSSPERMTPPDTSVASSEHPAECKVENCDPASETKGTCTEEKLQETQTSSANPENPTSELMNSETMKENGSNNGENKEKNEILRKCWVNRSAKEQISKRLDGTQYLFLPPNRYIFHGAEVYSDSEDDVISSSSCGSSSESGSCRSQSLDVEDESEIEEFYNGIEDEDAPEREEEPGFGEDGGEQDESAADESGYANEAAGTDHPSTKL
Round 0	NA	XP_009872465.1 PREDICTED: LOW QUALITY PROTEIN: NAD-dependent protein deacetylase sirtuin-1, partial [Apaloderma vittatum]	CNPSLLCCLADNFLFSDEIIANGFHSCDSDEDDRASHASSSDWTPRPRIGPYTFVQQHLMLGTDPRTILKDLLPETIPPPELDDMTLWQIVINILSEPPKRKKRKDINTIDDAVKLLQECKKIMVLTGAGVSVSCGIPDFRSRDGIYARLAVDFPDLPDPQAMFDIEYFRKDPRPFFKFAKEIYPGQFQPSLCHKFIALMDKEGKLLRNYTQNIDTLEQVAGIQRIIQCHGSFATASCLICKYKVDCEVVRGDIFNQVVPRCPRCPPDEPXIMKPDIVFFGENLPEQFHRAMKYDKNEVDLLIVIGSSLKVRPVALIPSSIPHEVPQILINREPLPHLHFDVELLGDCDVIINELCQRLGSEYTKLCYNSVKLSEITEKPPRTHKELEMHSSELPPTPLNISEDSSSPERMTPPDTSVVSSEHPAECKAQNCDPASETKGTCTEEKLQDIQTSSESPENPTSEVMNSETMKENGSSNGENKEKNELLKKCWVNRSAKEQISKRLDGTQYLFLPPNRYIFHGAEVYSDSEDDIISSSSCGSSSESGSCRSQSLDVEDESEIEEFYNGIEDEDAPEREDEHGFGEDGVEQDESAVDESAYTSAAAGTDHPSNKL
Round 0	NA	XP_009892321.1 PREDICTED: LOW QUALITY PROTEIN: NAD-dependent protein deacetylase sirtuin-1 [Charadrius vociferus]	MSKEHLRSQKKMTCNPSLLCCLADNFLFSDEIIANGFHSCDSDEDDRASHASSSDWTPRPRIGPYTFVQQHLMLGTDPRTILKDLLPETIPPPELDDMTLWQIVINILSEPPKRKKRKDINTIDDAVRLLQECRKIMVLTGAGVSVSCGIPDFRSRDGIYARLAVDFPDLPDPQAMFDIEYFRKDPRPFFKFAKEIYPGQFQPSLCHKFIALMDKEGKLLRNYTQNIDTLEQVAGIQRIIQCHGSFATASCLICKYKVDCEVVRGDIFNQVVPRCPRCPPDVPLAIMKPDIVFFGENLPEQFHRAMKYDKNEVDLLIVIGSSLKVRPVALIPSSIPHEVPQILINREPLPHLHFDVELLGDCDVIINELCQRLGSEYTKLCYNSVKLSEITEKPPRTHKELEMHSSELPPTPLNISEGSSSPERMTPPDTLVVSSEPPAECKVENCNPASETKGSCTEEKLQDTQTSSENPENPTSELMDSETMKENGSNNGDNKEKTEIVKKCWVNRSAKEQISKRLDGTQYLFLPPNRYIFHGAEVYSDSEDDIISSSSCGSSSESGSCRSQSLDVEDESEIEEFYNGIEDEDAPEREEEPGFAEDGVEQDESAADESAYTNEAAGTDHPSNKL
Round 0	NA	XP_054030573.1 NAD-dependent protein deacetylase sirtuin-1 [Dryobates pubescens]	MADEEAPLLRPRDGGPGGTAESAEPAPKRQCLDSEDAGCGRGAAPAQRPDRGAGPPPAAAAVAVELPGEAATVTADGGGGRANKEDDETVAAAAVWSGADNRAELRGLPRAEPPPQPRQRGRGEGAEAALGEDAAEAAIGCRRAQCSNRAAEAPALHPDNFLLSDEIIANGFHSCDSDEDDRASHASSSDWTPRPRIGPYTFVQQHLMLGTDPRTILKDLLPETIPPPELDDMTLWQIVINILSEPPKRKKRKDINTIDDAVKLLQECKKIMVLTGAGVSVSCGIPDFRSRDGIYARLAVDFPDLPDPQAMFDIEYFRKDPRPFFKFAKEIYPGQFQPSLCHKFIALMDKEGKLLRNYTQNIDTLEQVAGIQRIIQCHGSFATASCLICKYKVDCEVVREDIFNQVVPRCPRCPADEPLAIMKPDIVFFGENLPEQFHRAMKYDKNEVDLLIVIGSSLKVRPVALIPSSIPHEVPQILINREPLPHLHFDVELLGDCDVIINELCQRLGNEYTKLCYNPVKLSEITEKPPRTHKELEMHSSELPPTPLNISEDSSSPERMTPPDASVVSSEHSAECKVENCDPTSETKETCTEEKLQDTQASDNPENPTSELMNSETVKENGSNNGENKEKKEVLKKCWVNRSAKEQISKRLDGTQYLFLPPNRYIFHGAEVYSDSEDDIISSSSCGSSSESGSCRSQSLDVEDESEIEEFYNGIEDEDAPEREEEPGFREDGIEQDEAAAEESAYTSEAAATEQPSNNL
Round 0	NA	XP_009942741.1 PREDICTED: NAD-dependent protein deacetylase sirtuin-1 [Opisthocomus hoazin]	MSLGHIPALAIRHQVCTTLRRLHSYNRWVLNAPKNLPVAQEFPHPVTHLSSPAESSACGSRTVPGQPAGTPTSPAEAAVLSVSLFPPSALFRAYSRRIAAPSLPAAPPDREPSSPGGAYESPRCNPSLLCCLADNFLFSDEIIANGFHSCDSDEDDRASHASSSDWTPRPRIGPYTFVQQHLMLGTDPRTILKDLLPETIPPPELDDMTLWQIVINILSEPPKRKKRKDINTIDDAVKLLQECKKIMVLTGAGVSVSCGIPDFRSRDGIYARLAVDFPDLPDPQAMFDIEYFRKDPRPFFKFAKEIYPGQFQPSLCHKFIALMDKEGKLLRNYTQNIDTLEQVAGIQRIIQCHGSFATASCLICKYKVDCEVVRGDIFNQVVPRCPRCPPDEPLAIMKPDIVFFGENLPEQFHRAMKYDKNEVDLLIVIGSSLKVRPVALIPSSIPHEVPQILINREPLPHLHFDVELLGDCDVIINELCQRLGSEYTKLCYNSVKLSEITEKPPRSHKELEMHSSELPPTPLNISEGSSSPERMTPPDTLVVSSEHPAEHRVGNCDPASETKGTCTEEKLQDTQTSSETPENATSELMNTETMKENGSNNSENKERNEILKKCWVNRSAKEQISKRLDGTQYLFLPPNRYIFHGAEVYSDSEDDIISSSSCGSSSESGSCRSQSLEVEDESEIEEFYNGIEDEDAPEREEEPGFGEDGAEQDESAADESAYTNEAAGTDHPSNNL
Round 0	NA	XP_009949056.1 PREDICTED: NAD-dependent protein deacetylase sirtuin-1, partial [Leptosomus discolor]	CNPSLLCCLADNFLFSDEIIANGFHSCDSDEDDRASHASSSDWTPRPRIGPYTFVQQHLMLGTDPRTILRDLLPETIPPPELDDMTLWQIVINILSEPPKRKKRKDINTIDDAVRLLQECKKIMVLTGAGVSVSCGIPDFRSRDGIYARLAVDFPDLPDPQAMFDIEYFRKDPRPFFKFAKEIYPGQFQPSLCHKFIALMDKEGKLLRNYTQNIDTLEQVAGIQRIIQCHGSFATASCLICKYKVDCEIVRGDIFNQVVPRCPRCAPDEPLAIMKPDIVFFGENLPEQFHRAMKYDKNEVDLLIVIGSSLKVRPVALIPSSIPHEVPQILINREPLPHLHFDVELLGDCDVIINELCQRLGSEYTKLCYNSVKLSEITEKPPRTHKELEVHSSELPPTPLNISEGSSSPERMTPPDTSVVSSEHPAECKVENCDPASETKGTCTEEKLQDTQTSSETPENPTSELMNSETMKENGSNNGENKEKNEIVKKCWVNRSAKEQISKRLDGTQYLFLAPNRYIFHGAEVYSDSEDDIISSSSCGSSSESGSCHSQSLDVEDESEIEEFYNGMEDDDAPEREEEPGFGEDGVEQDELAADESAYTNEAAGTDHPSNKL
Round 0	NA	XP_042645445.1 NAD-dependent protein deacetylase sirtuin-1 isoform X1 [Tyto alba]	MADEETPLLRPSDGGGGPGAESAEPALKRQRLDSEDGSGRGAVPAQRPERGAGPPPAAAAAALAAELPGEAAAVSADGGGRAEEQEEEEEEEEEDEEAAVWSGADNRAGLRGLPRAEPPPQPRQRGRGEGAEAAPGEDAAEAAAGCRRAQCSNGAAEAPALHPDNFLFSDEIIANGFHSCDSDEDDRASHASSSDWTPRPRIGPYTFVQQHLMLGTDPRTILKDLLPETIPPPELDDMTLWQIVINILSEPPKRKKRKDINTIDDAVKLLQECKKIMVLTGAGVSVSCGIPDFRSRDGIYARLAVDFPDLPDPQAMFDIEYFRKDPRPFFKFAKEIYPGQFQPSLCHKFIALMDKEGKLLRNYTQNIDTLEQVAGIQRIIQCHGSFATASCLICKYKVDCEVVRGDIFNQVVPRCPRCPPDEPLAIMKPDIVFFGENLPEQFHRAMKYDKNEVDLLIVIGSSLKVRPVALIPSSIPHEVPQILINREPLPHLHFDVELLGDCDVIINELCQRLGSEYTKLCYNSVKLSEITEKPPRTHKELEMLSSELPPTPLNISEDSSSPERMTPPDASAVASEQPAECKVENCDPASETKGTCTEEKLQATQTSSESPENPTRELMNSETMKENGSNNGENKEKNEILKKCWVNRSAKEQISKRLDGTQYLFLPPNRYIFHGAEVYSDSEDDIISSSSCGSSSESGSCRSQSLDVEDESEIEEFYNGIEDEDAPEREEEPGFGEDGVEQDEAAADESAYTNEAAGTDHPSNKL
Round 0	NA	XP_009982541.1 PREDICTED: NAD-dependent protein deacetylase sirtuin-1, partial [Tauraco erythrolophus]	CNPSLLCCLADNFLFSDEIIANGFHSCDSDEDDRASHASSSDWTPRPRIGPYTFVQQHLMLGTDPRTILKDLLPETIPPPELDDMTLWQIVINILSEPPKRKKRKDINTIDDAVKLLQECKKIMVLTGAGVSVSCGIPDFRSRDGIYARLAVDFPDLPDPQAMFDIEYFRKDPRPFFKFAKEIYPGQFQPSLCHKFIALMDKEGKLLRNYTQNIDTLEQVAGIQRIIQCHGSFATASCLICKYKVDCEVVRGDIFNQMAPRCNRSCSDAGCTXXXXXXXXXXXLAIMKPDIVFFGENLPEQFHRAMKYDKNEVDLLIVIGSSLKVRPVALIPSSIPHEVPQILINREPLPHLHFDVELLGDCDVIINELCQRLGSEYTKLCNNSVKLSEITEKPPRTHKELEMHSAELPPTPLHISEDSSTPERMTPPDALVASSEHPAECKVENCDPASETKGTRTEEKLQDTQTSSENPENPTSELMNSETMKENGSNNGENKEKNEILKKCWVNRSAKEQISKRLDGTQYLFLPPNRYIFHGAEVYSDSEDDIISSSSCGSSSESGSCRSQSLDVEDESEIEEFYNGVEDEDAPEREEEPGFGEDGVEQDESAADESAYTNEAAGTDHPSNKL
Round 0	NA	XP_009993183.1 PREDICTED: NAD-dependent protein deacetylase sirtuin-1 [Chaetura pelagica]	MSCAEVTVVLEAKPPAGENGGGRLSEAPVCATWLTCNLSLSCLTDNFLLSDEIIGNGFRSCDSDEDDRASHASSSDWTARPRIGPYTFVQQHLMLGTDPRTILKDLLPETIPPPELDDMTLWQIVINILSEPPKRKKRKDINTIDDAVKLLQECKKIMVLTGAGVSVSCGIPDFRSRDGIYARLAVDFPDLPDPQAMFDIEYFRKDPRPFFKFAKEIYPGQFQPSLCHKFIALMDEEGKLLRNYTQNIDTLEQVAGIQRIIQCHGSFATASCLICKYKVDCEVVRGDIFNQIVPRCPRCPPDEPLAIMKPDIVFFGENLPEQFHRAMKYDKNEVDLLIVIGSSLKVRPVALIPSSIPHDVPQILINREPLPHLHFDVELLGDCDVIINELCQRLGREYKKLCYNSVKLSEITEKPPRTHKELEVHSSELPPTPLVISEDSSSPERMTPPDTSVVSSEHPAECKVENCDPASETKETCTEEKLQDTQTSSESPENPAGELMNSETMKENGSNSGDNKEKNEILKKCWVNRSAKEQISKRLDGTQYLFLPPNRYIFHGAEVYSDSEDDIISSSSCGSSSESGSCRSQSLDVEDESEIEEFYNGIEEEDAPEREEEPGFGEDGVEQDESAADESAYANEAAGTDHPSNNL
Round 0	NA	XP_010014344.1 PREDICTED: NAD-dependent protein deacetylase sirtuin-1, partial [Nestor notabilis]	LADNFLFSDEIIANGFHSCDSDEDDRASHASSSDWTPRPRIGPYTFVQQHLMLGTDPRTILKDLLPETIPPPELDDMTLWQIVINILSEPPKRKKRKDINTIDDAVKLLQECKKIMVLTGAGVSVSCGIPDFRSRDGIYARLAVDFPDLPDPQAMFDIEYFRKDPRPFFKFAKEIFPGQFQPSLCHKFIALMDKEGKLLRNYTQNIDTLEQVAGIQRIIQCHGSFATASCLICKYKVDCEVVRGDIFNQVVPRCPRCPPDEPLAIMKPDIVFFGENLPEQFHRAMKYDKNEVDLLIVIGSSLKVRPVALIPSSIPHEVPQILINREPLPHLHFDVELLGDCDVIINELCQRLGSEYTKLCYNSVKLSEITEKPPRTHKELEMPSSELPPTPLNISEDSSSPERMTPPDTSVVSSEHPAESKVENCDPASETKGACTEEKLQDTQTSPENPENPTSELMNSETMKENGSNNGENKEKNEILKKCWVNRSTKEQISKRLDGTQYLFLPPNRYIFHGAEVYSDSEDDIISSSSCGSSSESGSCRSQSLDVEDESEIEEFYNGIEDEDAPEREEEPGFGEDGVEQDESAADESAYTTAAAGTDHLSNKL
Round 0	NA	XP_010081469.1 PREDICTED: NAD-dependent protein deacetylase sirtuin-1, partial [Pterocles gutturalis]	CNLSVLCCLADNFLFSDEIIANGFHSCDSDEDDRASHASSSDWTPRPRIGPYTFVQQHLMLGTDPRTILKDLLPETIPPPELDDMTLWQIVINILSEPPKRKKRKDINTIDDAVKLLQECKKIMVLTGAGVSVSCGIPDFRSRDGIYARLAVDFPDLPDPQAMFDIEYFRKDPRPFFKFAKEIYPGQFQPSLCHKFIALMDKEGKLLRNYTQNIDTLEQVAGIQRIIQCHGSFATASCLICKYKVDCEVVRGDIFNQVVPRCPRCPPDEPLAIMKPDIVFFGENLPEQFHRAMKYDKNEVDLLIVIGSSLKVRPVALIPSSIPHEVPQILINREPLPHLHFDVELLGDCDVIINELCQRLGSEYTKLCYNSVKLSEITEKPPRPHKELEMHSAELPPTPLNISEDSSSPERMTPPHTLVVSSEDLSECKVENCDPASETKGTCTEEEFQDTQTSSENPENPTSELMNSETMKENGSNSGENKEKNEILKKCWVNRSTKEQISKRLDGTQYLFLPPNRYIFHGAEVYSDSEDDIMSSSSCGSSSESGSCRSQSLDVEDESEIEEFYNGIEDEDALEREEEPGFGEDGIEQDESAADEAAYTNEAAGTDHPSNKL
Round 0	NA	XP_010123249.1 PREDICTED: NAD-dependent protein deacetylase sirtuin-1, partial [Chlamydotis macqueenii]	CNPSLLCCLADNFLFSDEIIANGFHSCDSDEDDRASHASSSDWTPRPRIGPYTFVQQHLMLGTDPRTILKDLLPETIPPPELDDMTLWQIVINILSEPPKRKKRKDINTIDDAVKLLQECKKIMVLTGAGVSVSCGIPDFRSRDGIYARLAVDFPDLPDPQAMFDIEYFRKDPRPFFKFAKEIYPGQFQPSLCHKFIALMDKEGKLLRNYTQNIDTLEQVAGIQRIIQCHGSFATASCLICKYKVDCEVVRGDIFNQVVPRCPRCPPDEPLAIMKPDIVFFGENLPEQFHRAMKYDKNEVDLLIVIGSSLKVRPVALIPSSIPHEVPQILINREPLPHLHFDVELLGDCDVIINELCQRLGSEYTKLCYNSVKLSEITEKPPRTHKELEIHSAELPPTPLNISEDSSSPERMTPPDTSVVSSEYPAECKVENCDPASETKGTCTEEKLQDTQTSSENPEDPTSELMNSETMKENGSNNGEKNEILKKCWVNRTAKEQISKRLDGTQYLFVPPNRYIFHGAEVYSDSEDDIISSSSCGSSSESGSCRSQSLDVEDESEIEEFYNGIEDEDAPEREEEPGFGEDGVEQDESAADESTYTSEAAGTEHPSNKL
Round 0	NA	XP_010136142.1 PREDICTED: NAD-dependent protein deacetylase sirtuin-1 [Buceros rhinoceros silvestris]	MQVVPRCPRCPPDXXXAIMKPDIVFFGENLPEQFHRAMKYDKNEVDLLIVIGSSLKVRPVALIPSSIPHEVPQILINREPLPHLHFDVELLGDCDVIINELCQRLGSEYTKLCYNSVKLSEITEKPPRTRREIEMHSSDLPPTPLNISEDSSSPERMTPPDPSGVSSEHPAECKVENCDPVSETKGTCTEEKLQDTEASSENPENPTSELMNSETMKENGSNNGENKEKNEILKKCWVNRSAKEQISKRLDGTQYLFLPPNRYIFHGAEVYSDSEDDIISSSSCGSSSESGSCRSQSLDVEDESEIEEFYNGIEDEDAPEREEEPGFGEDGVEQDELAAHESAYTNEAAGTEHPSNKL
Round 0	NA	XP_010165281.1 NAD-dependent protein deacetylase sirtuin-1, partial [Antrostomus carolinensis]	CNPSLLCCLADNFLFSDEIIANGFHSCDSDEDDRASHASSSDWTPRPRIGPYTFVQQHLMLGTDPRTILKDLLPETIPPPELDDMTLWQIVINILSEPPKRKKRKDINTIDDAVKLLQECKKIMVLTGAGVSVSCGIPDFRSRDGIYARLAVDFPDLPDPQAMFDIEYFRKDPRPFFKFAKEIYPGQFQPSLCHKFIALMDKEGKLLRNYTQNIDTLEQVAGIQRIIQCHGSFATASCLICKYKVDCEVVRGDIFNQVVPRCPRCPADEPLAIMKPDIVFFGENLPEQFHRAMKYDKNEVDLLIVIGSSLKVRPVALIPSSIPHEVPQILINREPLPHLHFDVELLGDCDVIINELCQRLGSEYTKLCYNSVKLSEITEKPPRTHKELEMHSSELPPTPLNISEDSSSPERMTPPDTAVASSEHPAECKVENSNLASETKGTCPEEKVQDTQTASENPENPTSELMNSETMKENGSNSGENKEKNEILKKCWVNRSAKEQISKRLDGTQYLFLPPNRYIFHGAEVYSDSEDDIISSSSCGSSSESGSCRSQSLDVEDESEIEEFYNGIEDEDAPEREEEPGFGEDGVEQDELAADEAAYTNEAAGTDHPSNKL
Round 0	NA	XP_010193374.1 PREDICTED: NAD-dependent protein deacetylase sirtuin-1 [Mesitornis unicolor]	MYTCAVWLECNPSLLCCLADNFLFSDEIIANGFHSCDSDEDDRASHASSSDWTPRPRIGPYTFVQQHLMLGTDPRTILKDLLPETIPPPELDDMTLWQIVINILSEPPKRKKRKDINTIDDAVKLLQECKKIMVLTGAGVSVSCGIPDFRSRDGIYARLAVDFPDLPDPQAMFDIEYFRKDPRPFFKFAKEIYPGQFQPSLCHKFIALMDKEGKLLRNYTQNIDTLEQVAGIQRIIQCHGSFATASCLICKYKVDCEVVRGDIFNQVVPRCPRCPPDEPLAIMKPDIVFFGENLPEQFHRAMKYDKNEVDLLIVIGSSLKVRPVALIPSSIPHEVPQILINREPLPHLHFDVELLGDCDVIINELCQRLGSEYTKLCNNSVKLSEITEKPPRTHKELEMHSAELPPTPLNISEDSGSPERMTPPDPSVASSEHLAECKVESCDPASETKGTCTEEKRQDTQTSSESPENPASELMNSETTKENGSNNGENKEKHEILKKCWVNRSAKEQISKRLDGTQYLFLPPNRYIFHGAEVYSDSEDDIISSSSCGSSSESGSCRSQSIDVEDESEIEEFYNGIEDEDAPEREEEPGFGEDGVEQDELAADESAYTNEAAGTDHASNKL
Round 0	NA	XP_010206230.1 PREDICTED: NAD-dependent protein deacetylase sirtuin-1, partial [Colius striatus]	IHDEVRLGYSGLRPRAELKHLSTTLNQTQLQGKMDKTDLMKVVQVYICAIWLKCNLSLLCCLADNFLFSDEIIANGFHSCDSDEDDRASHASSSDWTPRPRIGPYTFVQQHLMLGTDPRTILKDLLPETIPPPELDDMTLWQIVINILSEPPKRKKRKDINTIDDAVKLLQECKKIMVLTGAGVSVSCGIPDFRSRDGIYARLAVDFPDLPDPQAMFDIEYFRKDPRPFFKFAKEIYPGQFQPSLCHKFIALMDKEGKLLRNYTQNIDTLEQVAGIQRIIQCHGSFATASCLICKYKVDCEVVRGDIFNQVVPRCPRCPPDEPLAIMKPDIVFFGENLPEQFHRAMKYDKNEVDLLIVIGSSLKVRPVALIPSSIPHEVPQILINREPLPHLHFDVELLGDCDVIINELCQRLGSEYTKLCYNLVKLSEITEKPPRPHKELEVHSELPPTPLHVSEDSGSPERIIPPEPVVVSPEHPPECKIENCDPASETQGTCTEEKLQNTQISSETSENPTSELMNSEIMKENGSNNGENKEKNEILKKSWVNRSAKEQISKRLDGTQYLFLPPNRYIFHGAEVYSDSEDDIMSSSSCGSSSESGSCRSQSLDVEDESEIEEFYNGIEDEDAPEREEEPGFGEDGVEQEELAADESAYTNEAAGTDHPSNKL
Round 0	NA	XP_010225909.1 PREDICTED: NAD-dependent protein deacetylase sirtuin-1 [Tinamus guttatus]	MLGTDPRTILKDLLPETIPPPELDDMTLWQIVINILSEPPKRKKRKDINTIDDAVKLLQECKKIMVLTGAGVSVSCGIPDFRSRDGIYARLAVDFPDLPDPQAMFDIEYFRKDPRPFFKFAKEIYPGQFQPSLCHKFIALMDKEGKLLRNYTQNIDTLEQVAGIQRIIQCHGSFATASCLICKYKVDCEVVRGDIFNQVVPRCPRCPPDEPLAIMKPDIVFFGENLPEQFHRAMKYDKNEVDLLIVIGSSLKVRPVALIPSSIPHEVPQILINREPLPHLHFDVELLGDCDVIINELCQRLGSEYTKLCYNPVKLSEITEKPPRTHKELDLHSSDLPPTPLNISENSSSPERMTPPAPSAAPSEQPAERKVENCDSASETHRSCPGETPPETQPSLENAENATSELMNSEPMKENGSNSGENREKNEILRKCWVTRAAKEQISKRLDGTQYLFLPPNRYIFHGAEVYSDSEDDILSSSSCGSSSESGSCRSQSLDVEEESEMEEFYNGLEDEDAPEREEEPGFGDDGVEPDAADEPAYVNEAAGTDHPTSPTL
Round 0	NA	XP_010281212.1 PREDICTED: NAD-dependent protein deacetylase sirtuin-1 [Phaethon lepturus]	MAQQALCAFSYPYAEGKLERAAAAAFLNQIESNSDRPLIECRKTLQKSSACAKAIRKGTELYDNLGTALFNPSLCCLADNFLFSDEIIANGFHSCDSDEDDRASHASSSDWTPRPRIGPYTFVQQHLMLGTDPRTILKDLLPETIPPPELDDMTLWQIVINILSEPPKRKKRKDINTIDDAVKLLQECKKIMVLTGAGVSVSCGIPDFRSRDGIYARLAVDFPDLPDPQAMFDIEYFRKDPRPFFKFAKEIYPGQFQPSLCHKFIALMDKEGKLLRNYTQNIDTLEQVAGIQRIIQCHGSFATASCLICKYKVDCEVVRGDIFNQVVPRCPRCPSDEPLAIMKPDIVFFGENLPEQFHRAMKYDKNEVDLLIVIGSSLKVRPVALIPSSIPHEVPQILINREPLPHLHFDVELLGDCDVIINELCQRLGSEYTKLCYNSVKLSEITEKPPRTHRELEIHSAELPPTPLHISEDSSSPERMTPPDTSVVSSEHPAECKVGNCDPASETKGTCTEEKLQDTQTSSENPENPASELMNSETMKENGSNNGENKEKNEILKKCWVNRSAKEQISKRLDGTQYLFLPPNRYIFHGAEVYSDSEDDIISSSSCGSSSESGSCRSQSLDAEDESEIEEFYNGIEDEDAPEREEEPGFGEDGVEQEESAADESACTNEAAGTDHPSNKL
Round 0	NA	XP_010304499.1 PREDICTED: NAD-dependent protein deacetylase sirtuin-1, partial [Balearica regulorum gibbericeps]	CNPSLLCCLADNFLFSDEIIANGFHSCDSDEDDRASHASSSDWTPRPRIGPYTFVQQHLMLGTDPRTILKDLLPETIPPPELDDMTLWQIVINILSEPPKRKKRKDINTIDDAVKLLQECKKVMVLTGAGVSVSCGIPDFRSRDGIYARLAVDFPDLPDPQAMFDIEYFRKDPRPFFKFAKEIYPGQFQPSLCHKFIALMDKEGKLLRNYTQNIDTLEQVAGIQRIIQCHGSFATASCLICKYKVDCEVVRGDIFNQVVPRCPRCPPDEPLAIMKPDIVFFGENLPEQFHRAMKYDKNEVDLLIVIGSSLKVRPVALIPSSIPHEVPQILINREPLPHLHFDVELLGDCDVIINELCQRLGSEYTKLCYNSVKLSEITEKPPRMHKELEMHSAELPPTPLNISEDSSSPERMTPPDTSVVSSEHPAECKLENCDPASETKGTCTEEKLQDTQTSSESPENPPSELMNSETMKENGSNNGEKEKNEILKKCWVNRSAKEQISKRLDGTQYLFLPPNRYIFHGAEVYSDSEDDIISSSSCGSSSESGSCRSQSLDVEDESEIEEFYNGIEDEDAPEREEEPVFGEDGVEPDESAADESADTNEAAGTDHPSNKL
Round 0	NA	XP_030797002.1 NAD-dependent protein deacetylase sirtuin-1 isoform X1 [Rhinopithecus roxellana]	MADEAALALQPGGSPSAAGAEREAASPPTGEPLRKRPRRDGPGLERSPGEPGGAAPEREVPAAGGCPVAAAALWREAEAAAAGGEEEAQATAAAGEGDNGPGLQGPSREPPLADSFYNEDDDDEGEEEEEAAAAAIGYRDNLLFGDEIITNGFHSCESDEEDRASHASSSDWTPRPRIGPYTFVQQHLMIGTDPRTILKDLLPETIPPPELDDMTLWQIVINILSEPPKRKKRKDINTIEDAVKLLQECKKIIVLTGAGVSVSCGIPDFRSRDGIYARLAVDFPDLPDPQAMFDIEYFRKDPRPFFKFAKEIYPGQFQPSLCHKFIALSDKEGKLLRNYTQNIDTLEQVAGIQRIIQCHGSFATASCLICKYKVDCEAVRGDIFNQVVPRCPRCPADEPLAIMKPEIVFFGENLPEQFHRAMKYDKDEVDLLIVIGSSLKVRPVALIPSSIPHEVPQILINREPLPHLHFDVELLGDCDVIINELCHRLGGEYAKLCCNPVKLSEITEKPPRTQKELAYLSDLPPTPLHISEDSSSPERTSPPDSSVIVTLLDQAAKSNDDLDVSESKGLMEEKPQEVQNSRNVESIAEQMGNPDLKNVGSSTGEKNERTSVAGTVRKCWPSRVAKEQISKRLDGNQYLFLPPNRYIFHGAEVYSDSEDDVLSSSSCGSNSDSGTCQSPSLEEPMEDESETEEFYNGLEDEPDVPERAGGAGFGTDGDDQEAINEAISMKQEVTDMNYPSNKS
Round 0	NA	XP_039409942.1 NAD-dependent protein deacetylase sirtuin-1 [Corvus cornix cornix]	MADGDAAPLRPRGPAGPGSDSAEPAAKRHRRGSGSAPPAPRPDRAAEPPPAPAAAVPAEPPGEAAAAATDGGRAEREDGGEAAAARSGADSGAGLRGLPRTEPPPRRDQGEGAEAAPGEDAAEAAPGCGRAQCSNGAAAAPAPHPENFLFSDEIIANGFHSCDSDEEDRASHASSSDWTPRPRIGPYTFVQQHLMLGTDPRTILKDLLPETIPPPELDDMTLWQIVINILSEPPKRKKRKDINTIDDAVKLLQECKKIMVLTGAGVSVSCGIPDFRSRDGIYARLAVDFPDLPDPQAMFDIEYFRKDPRPFFKFAKEIYPGQFQPSLCHKFIALMDKEGKLLRNYTQNIDTLEQVAGIQRIIQCHGSFATASCLICKYKVDCEVVRGDIFNQVVPRCPRCPPEEPLAIMKPDIVFFGENLPEQFHRAMKYDKNEVDLLIVIGSSLKVRPVALIPSSIPHEVPQILINREPLPHLHFDVELLGDCDVIINELCQRLGSEYTKLCYNSVKLSEITEKPPRPHKELEVLSAELPPTPLNISEGSSSPERMTPPDTAVVSSEHPPECKVENCEPASETKGTCSEETLQDTELASENPENPAGELMNSETMKENGSNDGENKEKSEILKKCWVNRSAKEQISKRLDGTQYLFLPPNRYIFHGAEVYSDSEDDIISSSSCGSSSESGSCRSQSLDVEDESEMEEFYNGIDEDAPEQEEEPGFGEDGAEREEWAAEESADTNEAAGTEHPSNAL
Round 0	NA	XP_010578283.1 PREDICTED: NAD-dependent protein deacetylase sirtuin-1 [Haliaeetus leucocephalus]	MQQYFKFLFTSHKNSSSKHKAWCPITACTDCTKGFFCPVVKLCFCAVSPACDLGIVTLVHKKGKGKKKKGKKKKKNKYREPRPRLVLFLMSLSTVSIQKCGFPNSLYHSNSIAKYVVSLISDCKNIFQVSVSCGIPDFRSRDGIYARLAVDFPDLPDPQAMFDIEYFRKDPRPFFKFAKEIYPGQFQPSLCHKFIALMDKEGKLLRNYTQNIDTLEQVAGIQRIIQCHGSFATASCLICKYKVDCEVVRGDIFNQVVPRCPRCPPDEPLAIMKPDIVFFGENLPEQFHRAMKYDKNEVDLLIVIGSSLKVRPVALIPSSIPHEVPQILINREPLPHLHFDVELLGDCDVIINELCQRLGSEYTKLCYNSVKLSEITEKPPRTHKELEMHSSELPPTPLNISEGSSSPERMTPPDTSVVSSEHPAECKVENCDPASETKGTCAEEKLQDTQTSSENPENPASELMNSETMKENGSNNGENKEKNEILRKCWVNRSAKEQISKRLDGTQYLFLPPNRYIFHGAEVYSDSEDDIISSSSCGSSSESGSCRSQSLDVEDESEIEEFYNGIEDEDAPEREEEPGFGEDGVEQDELAADESAYTNEAAGTDHPSNKL
Round 0	NA	XP_010603915.1 NAD-dependent protein deacetylase sirtuin-1 isoform X2 [Fukomys damarensis]	MIGTDPRTILKDLLPETIPPPELDDMTLWQIVINILSEPPKRKKRKDINTIEDAVKLLQECKKIIVLTGAGVSVSCGIPDFRSRDGIYARLAVDFPDLPDPQAMFDIEYFRKDPRPFFKFAKEIYPGQFQPSLCHQFIALSDKEGKLLRNYTQNIDTLEQVAGIQRIIQCHGSFATASCLICKYKVDCEAVRGDIFNQVVPRCPRCPPDEPLAIMKPEIVFFGENLPEQFHRAMKYDKDEVDLLIVIGSSLKVRPVALIPSSIPHEVPQILINREPLPHLHFDVELLGDCDVIINELCHRLGGEYAKLCCNPVKLSEITEKPPRTQKELVHLSELPPTPLHISEDSSSPERTSPDSSVIVTLLDQATKSSVDDLDVSESRGYAEEKTQEVQAFTRNAESTNVENPDLKDVGSNTAEKSGRTSVAETVRKCWPNNRLAKEQISKRLDGNQYLFLPPNRYIFHGAEVYSDSEDDVLSSSSCGSNSDSGTCQSPSLEEPLEDESEIEEFYNGLEDDPDAPEIAGGTEFGADGGDQEAVNEAISMKQEVTDMNYPSNKS
Round 0	NA	XP_010732868.1 NAD-dependent protein deacetylase sirtuin-1 [Larimichthys crocea]	MADGESSLGAAFSGASEMEEPAAKRSKISPLTNHGVKVANLKQTSCVAGAAESLEAAVNCAQPAEKEAKPVMAVEQAPAALGGDNNGLGLLVSEPHKPVVKLDDSAVFGTTEEAADFFGHDDLPSNGLAVTPDHINEEDDRSSHASSSDWTPQPQIGSYSFIQQHIRETDPRTILRDLLPETVLPPDLDDMTLWQIIINISEPPKRKKRKDINTLEDVVRLLHESKRILVLTGAGVSVSCGIPDFRSRDGIYARLAVDFPDLPDPQAMFDIEYFRRDPRPFFKFAKEIYPGQFQPSPCHKFISMLDKQGKLLRNYTQNIDTLEQVAGVQRIIQCHGSFATASCLVCKHKVDCEAIREDIFNQVVPHCPRCPDIPLAIMKPDIVFFGENLPEMFHRAMKQDKDEVDLLIVIGSSLKVRPVALIPNSIPHEVPQVLINREQLPHLNFDVELLGDCDVIVNELCHRLGGDFEQLCYNTVRLTEITEKPPRLPEQLPSDALPASSDAAQEELTQHSTDSVSKPSEERESPNVTETAGNNVTPPEPCPNAQCPSEETAEPSELSAEDTPKEEAAEVKSQTSNLELRRRCWMSRINRSPISKRLETGQYLFQAPNHYVFHGAEVYSDSEDETSSSCGSDSDESECSVEGGEEDSEPEEAATLAVEGETCLRDTIQHTLANEATSSVQTDNTSEKTQSTTHL
Round 0	NA	XP_010791748.1 PREDICTED: NAD-dependent protein deacetylase sirtuin-1 [Notothenia coriiceps]	MSHVRYANEPAVGEEGSAQRLCGLKMADEETRLGAAFSGASDMEEPATKRSKISTVTYHVVNSDKADQLSCVSGATESWEAAMDCAQPAEKEAKPVIAVEQAPAEPGGDNNGLGLKPAVKLDDSAVLGTTEEDAVFLGHDDLPSNGLAVTPDHNNEDDDRSSHASSSDWAPRPQIGSYAFIQQHIRETDPRTILRDLLPETELPADLDDMTLWQIIINISEPPKRKKRKDINTLEDVVRLLHESKRILVLTGAGVSVSCGIPDFRSRDGIYARLAVDFPDLPDPQAMFDIEYFRRDPRPFFKFAKEIYPGQFQPSPCHKFISMMDKQKKLLRNYTQNIDTLEQVAGVQRIIQCHGSFATASCLVCKHKVDCEAVREDIFNQVVPHCPRCPDIPLAIMKPDIVFFGENLPEMFHRAMKQDKDEVDLLIVIGSSLKVRPVALIPNSIPHEVPQVLINREQLPHLNFDVELLGDCDVIVNELCHRLGGDFEQLCFNTLRLTETTDKPPRLLEQPPSEALPASSDAAQEEQKQHSTDSVTKPSEETHSPNVTDTAGNNVTPPEPCPNAQCPSEETAEPSELPAEDVPKEEAAEVKSHTSNLEFRRRCWMSRINRSPISKRLETGQYLFQAPNHYIFHGAEVYSESEDETSSSCDSDSDESDCSADGGEEDSELEDADTLAADGETRLGDTIQLTLSNEAASGAQTDNTPEKTQSTVHL
Round 0	NA	XP_010850691.1 PREDICTED: NAD-dependent protein deacetylase sirtuin-1 [Bison bison bison]	MADEAALALQPGGSPSVVAAEREAPSPPAGEPLRKRPEDNGPGLQGLSREAPPADDFYDDDDEGEEEEEAAAAIGYRDNLLFGDEIITNGFHSCESDEDDRASHASSSDWTPRPRIGPYTFVQQHLMIGTDPRTILKDLLPETIPPPELDDMTLWQIVINILSEPPKRKKRKDINTIEDAVKLLQECKKIIVLTGAGVSVSCGIPDFRSRDGIYARLAIDFPDLPDPQAMFDIEYFRKDPRPFFKFAKEIYPGQFQPSLCHKFIALSDKEGKLLRNYTQNIDTLEQVAGIQKIIQCHGSFATASCLICKYKVDCEAVRGDIFNQVVPRCPRCPADEPLAIMKPEIVFFGENLPEQFHRAMKYDKDEVDLLIVIGSSLKVRPVALIPSSIPHEVPQILINREPLPHLHFDVELLGDCDVIINELCHRLGGEYAKLCCNPVKLSEITEKPPRIQKELAHLSELPPTPLNISEGSSSPERTSPPDSSVIVTLLDQETKSNVDDPDVSESKDHVTEKSQEVQTSTRSIESVNEQLESPDLKNAVSNSGEKNERTSVAETVRKCWPARLAKEQISKRLDDNQYLFLPPNRYIFHGAEVYSDSEDDVLSSSSCGSNSDSGTCQSPSLEEPMEDESENEEFYNGLEDDADVNERAGGTVFEADGGDQEAINEAISVKQEATCINYPSNKS
Round 0	NA	XP_010899808.1 NAD-dependent protein deacetylase sirtuin-1 [Esox lucius]	MADGEKILVGACSSASNMGEPVSKKPKMTVAIECGLKIVQAEQVTYETEAGENWAAAISARPEEKDIEPAMAVGQAPAAVLGGDNGLLVFEPRKRVVNIDKASGLAVDSAECIGPDEELHPNGFASTDDVNDDDDRSSHASSSDWTPQPQIGSYSFIQQHIMRETDPRTILKDLLPGTVLPPDLDDMTLWQIIINISEPPKRKKRKDVNTLEDVVRLLHESKKMIVLTGAGVSVSCGIPDFRSRDGIYARLAIDFPDLPDPQAMFDIDYFRRDPRPFFKFAKEIYPGQFQPSPCHKFISMLDKQGKLLRNYTQNIDTLEQVAGVKRIIQCHGSFATASCLVCKHKVDCEAVRKDIFNQVVPHCPRCPDIPLAIMKPDIVFFGENLPELFHRAMKQDKDEVDLLIVIGSSLKVRPVALIPTSIPHEVPQVLINREQLPHLNFDVELLGDCDVIINELCHRLGGDFEQLCYNSLRLNEITEKPARLLTSTEQPPCEALSPHNKPKEEQQRHTHTDSSVTVSKEMFTKMDTNTPEGNTVENQPCSKDQDVSESSELEVPPQPCPNTEIVSDTPEAGVLTEPCPKTLNVEGPQGVDMLITKPFPKYAPEAEAEPSKSGFKNTLEVKTVPSSPWPKVQIVPGTPEVGVQTEPFPKAQNPNGILESLESLPLGTRREAVSGLSDRNINLEVRRRCWMSRITRSPISKRLETSQYLFQAPNHYIFHGAEVYSNSEDETSSSCGSDSEDSSLEMEDEEDSDTEEDQSTPAEEGEGCLRDTEGHNQACEGSLSVKPRDHTNGTVPNTSDL
Round 0	NA	XP_010950018.2 NAD-dependent protein deacetylase sirtuin-1 isoform X1 [Camelus bactrianus]	MIGTDPRTILKDLLPETIPPPELDDMTLWQIVINILSEPPKRKKRKDINTIEDAVKLLQECKKIIVLTGAGVSVSCGIPDFRSRDGIYARLAVDFPDLPDPQAMFDIEYFRKDPRPFFKFAKEIYPGQFQPSLCHKFIALSDKEGKLLRNYTQNIDTLEQVAGIQRIIQCHGSFATASCLICKYKVDCEAVRGDIFNQVVPRCPRCPADEPLAIMKPEIVFFGENLPEQFHRAMKYDKDEVDLLIVIGSSLKVRPVALIPSSIPHEVPQILINREPLPHLHFDVELLGDCDVIINELCHRLGGEYAKLCCNPVKLSEITEKPPRPQKELAHLSELPPTPLNISEDSSSPERTPPPDSSVIVTLLNQATNNVDDPGVSESKDGVEEKLQEVQTSRSIESVNEQMENPDLKNVVSSTGEKNERTSVAETVRKCWPARLVKEQISKRLDGNQYLFLPPNRYIFHGAEVYSDSEDDVLSSSSCGSNSDSGTCQSPSLEEPMEDESEIEEFYNGLEDDADGNERAGGTGFGADGGDQEAVNEAISNEATISMKQEAAGINYPSNKS
Round 0	NA	XP_031317074.1 LOW QUALITY PROTEIN: NAD-dependent protein deacetylase sirtuin-1 [Camelus dromedarius]	MADEAALALQPGGXPSAVAAERESPSPPAGEAXRGRRERLVGGEGEGGGGEREWGGGEGRRVACGGETAAGGEREXQAAAAAGEGDNGPGLQGLSREAPPADDFDDDDNEGEEEEEAAAAIGYRDNLLFGDEIITNGFHSCESDEDDRASHASSSDWTPRPRIGPYTFVQQHLMIGTDPRTILKDLLPETIPPPELDDMTLWQIVINILSEPPKRKKRKDINTIEDAVKLLQECKKIIVLTGAGVSVSCGIPDFRSRDGIYARLAVDFPDLPDPQAMFDIEYFRKDPRPFFKFAKEIYPGQFQPSLCHKFIALSDKEGKLLRNYTQNIDTLEQVAGIQRIIQCHGSFATASCLICKYKVDCEAVRGDIFNQVVPRCPRCPADEPLAIMKPEIVFFGENLPEQFHRAMKYDKDEVDLLIVIGSSLKVRPVALIPSSIPHEVPQILINREPLPHLHFDVELLGDCDVIINELCHRLGGEYAKLCCNPVKLSEITEKPPRPQKELAHLSELPPTPLNISEDSSSPERTPPPDSSVIVTLLNQATNNVDDPGVSESKDGVEEKLQEVQTSRSIESVNEQMENPDLKNVVSSTGEKNERTSVAETVRKCWPARLVKEQISKRLDGNQYLFLPPNRYIFHGAEVYSDSEDDVLSSSSCGSNSDSGTCQSPSLEEPMEDESEIEEFYNGLEDDADGNERAGGTGFGADGGDQEAVNEAISNEATISMKQEAAGINYPSNKS
Round 0	NA	XP_011372784.1 NAD-dependent protein deacetylase sirtuin-1 isoform X1 [Pteropus vampyrus]	MADEAALALQPGGSPSAVSAEKESESPPTGEPLRKRPRRDGPGLGRSPGELDGTAPEREAPAAAGGGPAAAAAAALWREVAAAGGEREAQVAAGGEGDNGPGLQVLSREPPPADDLDDDDDEGEEEEEAAAIGYRDNLLFGDEIITNGFHSCESDEDDRASHASSSDWTPRPRIGPYTFVQQHLMIGTDPRTILKDLLPETIPPPELDDMTLWQIVINILSEPPKRKKRKDINTIEDAVKLLQECKKIIVLTGAGVSVSCGIPDFRSRDGIYARLAVDFPDLPDPQAMFDIEYFRKDPRPFFKFAKEIYPGQFQPSLCHKFIALSDKEGKLLRNYTQNIDTLEQVAGIQRIIQCHGSFATASCLICKYKVDCETVRGDIFNQVVPRCPRCPADEPLAIMKPEIVFFGENLPEQFHRAMKYDKDEVDLLIVIGSSLKVRPVALIPSSIPHEVPQILINREPLPHLHFDVELLGDCDVIINELCHRLGGEYAKLCCNPVKLSEITEKPPRTQKELAHLSELPPTPLNISEGSSSPERTSPPDSSVIVTFVDQATKSNIDDADVSESKDCMEEKSQEIQTSTRSVESVTEQLESPDLKNVGSNTGEKNERTSVVETVRKCWPARLAKEQISKRLDGNQYLFLPPNRYIFHGAEVYSDSEDDVLSSSSCGSNSDSGTCQSPSLEEPMEDESEIEEFYNGLEDDADIERVGGTGFGADGGDHEAVNEAISLKQEATDISYPSNKP
Round 0	NA	XP_011713418.1 NAD-dependent protein deacetylase sirtuin-1 isoform X1 [Macaca nemestrina]	MADEAALALQPGGSPSAAGAEREAGSPPAGEPLRKRPRRDGPGLERSPGEPGGAAPEREVPAAGGCPVAAAALWREAEAAAAGGEQEAQATAAAGEGDNGPGLQGPSREPPLADSFYDEDDDDEGEEEEEAAAAAIGYRDNLLFGDEIITNGFHSCESDEEDRASHASSSDWTPRPRIGPYTFVQQHLMIGTDPRTILKDLLPETIPPPELDDMTLWQIVINILSEPPKRKKRKDINTIEDAVKLLQECKKIIVLTGAGVSVSCGIPDFRSRDGIYARLAVDFPDLPDPQAMFDIEYFRKDPRPFFKFAKEIYPGQFQPSLCHKFIALSDKEGKLLRNYTQNIDTLEQVAGIQRIIQCHGSFATASCLICKYKVDCEAVRGDIFNQVVPRCPRCPADEPLAIMKPEIVFFGENLPEQFHRAMKYDKDEVDLLIVIGSSLKVRPVALIPSSIPHEVPQILINREPLPHLHFDVELLGDCDVIINELCHRLGGEYAKLCCNPVKLSEITEKPPRTQKELAYLSDLPPTPLHISEDSSSPERTSPPDSSVIVTLLDQAAKSNDDLDVSESKGRMEEKPQEVQTSRNVESIAEHMGNPDLKNVGSSTGEKNERTSVAGTVRKCWPSRVAKEQISKRLDGNQYLFLPPNRYIFHGAEVYSDSEDDVLSSSSCGSNSDSGTCQSPSLEEPMEDESEIEEFYNGLEDEPDIPERAGGAGFGTDGDDQEAINEAISMKQEVTDMNYPSNKS
Round 0	NA	XP_011782201.1 PREDICTED: NAD-dependent protein deacetylase sirtuin-1 isoform X1 [Colobus angolensis palliatus]	MIGTDPRTILKDLLPETIPPPELDDMTLWQIVINILSEPPKRKKRKDINTIEDAVKLLQECKKIIVLTGAGVSVSCGIPDFRSRDGIYARLAVDFPDLPDPQAMFDIEYFRKDPRPFFKFAKEIYPGQFQPSLCHKFIALSDKEGKLLRNYTQNIDTLEQVAGIQRIIQCHGSFATASCLICKYKVDCEAVRGDIFNQVVPRCPRCPADEPLAIMKPEIVFFGENLPEQFHRAMKYDKDEVDLLIVIGSSLKVRPVALIPSSIPHEVPQILINREPLPHLHFDVELLGDCDVIINELCHRLGGEYAKLCCNPVKLSEITEKPPRTQKELAYLSDLPPTPLHISEDSSSPERTSPPDSSVIVTLLDQAAKSNDDLDVSESKGHMEEKPQEVQNSRNVESIAEQMGNPDLKNVGSSTGEKNERTSVAGTVRKCWPSRVAKEQISKRLDGNQYLFLPPNRYIFHGAEVYSDSEDDVLSSSSSNSDSGTCQSPSLEEPMEDESEIEEFYNGLEDEPDVPERAGGAGFGTDGDDQEAINEAISMKQEVTDMNYPSNKS
Round 0	NA	XP_011849461.1 PREDICTED: NAD-dependent protein deacetylase sirtuin-1 isoform X1 [Mandrillus leucophaeus]	MIGTDPRTILKDLLPETIPPPELDDMTLWQIVINILSEPPKRKKRKDINTIEDAVKLLQECKKIIVLTGAGVSVSCGIPDFRSRDGIYARLAVDFPDLPDPQAMFDIEYFRKDPRPFFKFAKEIYPGQFQPSLCHKFIALSDKEGKLLRNYTQNIDTLEQVAGIQRIIQCHGSFATASCLICKYKVDCEAVRGDIFNQVVPRCPRCPADEPLAIMKPEIVFFGENLPEQFHRAMKYDKDEVDLLIVIGSSLKVRPVALIPSSIPHEVPQILINREPLPHLHFDVELLGDCDVIINELCHRLGGEYAKLCCNPVKLSEITEKPPRTQKELAYLSDLPPTPLHISEDSSSPERTSPPDSSVIVTLLDQAAKSNDDLDVSESKGRMEEKPQEVQTSRNVESIAEHMGNPDLKNVGSSTGEKNERTSVAGTVRKCWPSRVAKEQISKRLDGNQYLFLPPNRYIFHGAEVYSDSEDDVLSSSSCGSNSDSGTCQSPSLEEPMEDESEIEEFYNGLEDEPDIPERAGGAGFGTDGDDQEAINEAISMKQEVTDMNYPSNKS
Round 0	NA	XP_011940581.1 PREDICTED: NAD-dependent protein deacetylase sirtuin-1 isoform X1 [Cercocebus atys]	MADEAALALQPGGSPSVAGAEREAGSPPAGEPLRKRPRRDGPGLERSPGEPGGAAPEREVPVAGGCPVAAAALWREAEAAAAGGEQEAQATAAAGEGDNGPGLQGPSREPPLADSFYDEDDDDEGEEEEEAAAAAAIGYRDNLLFGDEIITNGFHSCESDEEDRASHASSSDWTPRPRIGPYTFVQQHLMIGTDPRTILKDLLPETIPPPELDDMTLWQIVINILSEPPKRKKRKDINTIEDAVKLLQECKKIIVLTGAGVSVSCGIPDFRSRDGIYARLAVDFPDLPDPQAMFDIEYFRKDPRPFFKFAKEIYPGQFQPSLCHKFIALSDKEGKLLRNYTQNIDTLEQVAGIQRIIQCHGSFATASCLICKYKVDCEAVRGDIFNQVVPRCPRCPADEPLAIMKPEIVFFGENLPEQFHRAMKYDKDEVDLLIVIGSSLKVRPVALIPSSIPHEVPQILINREPLPHLHFDVELLGDCDVIINELCHRLGGEYAKLCCNPVKLSEITEKPPRTQKELAYLSDLPPTPLHISEDSSSPERTSPPDSSVIVTLLDQAAKSNDDLDVSESKVRMEEKPQEVQTSRNVESIAEHMGNPDLKNVGSSTGEKNERTSVAGTVRKCWPSRVAKEQISKRLDGNQYLFLPPNRYIFHGAEVYSDSEDDVLSSSSCGSNSDSGTCQSPSLEEPMEDESEIEEFYNGLEDEPDIPERAGGAGFGTDGYDQEAINEAISMKQEVTDMNYPSNKS
Round 0	NA	XP_012306872.2 NAD-dependent protein deacetylase sirtuin-1 isoform X1 [Aotus nancymaae]	MADEADLVLQPGGSPSAAAAEKEAASPPAGEPLRKRPRRDGPGPERSPNELGGAAPEREVPAAAGSCPAAATAAAALWREAEAGAGGAAAAGGEQEAQATAAAGEGNNGPGLQGLSREPPLADNFYDEDDDDEGEEEEEAAAAIGYRDNLLFGDEIITNGFHSCESDEEDRASHASSSDWTPRPRIGPYTFVQQHLMIGTDPRTILKDLLPETIPPPELDDMTLWQIVINILSEPPKRKKRKDINTIEDAVKLLQECKKIIVLTGAGVSVSCGIPDFRSRDGIYARLAVDFPDLPDPQAMFDIEYFRKDPRPFFKFAKEIYPGQFQPSLCHKFIALSDKEGKLLRNYTQNIDTLEQVAGIQRIIQCHGSFAAASCLICKYKVDCEAVRGDIFNQVVPRCPRCPADEPLAIMKPEIVFFGENLPEQFHRAMKYDKDEADLLIVIGSSLKVRPVALIPSSIPHEVPQILINREPLPHLHFDVELLGDCDVIINELCHRLGGEYAKLCCNPVKLSEITEKPPRTQKELAYLSELPPTPLHISEDSSSPERTSPDSSVIVTLLDQATKSNIDDLDVSESKGCMEEKPQEVQTSRDVESISEQMENPDLKNVGSSTGEKNERTSVAGTVRKCWPSRVAKEQISKRLDGNQYLFLPPNRYIFHGAEVYSDSEDDVLSSSSCGSNSDSGTCQSPSLEEPMEDESEIEEFYNGLEDEPDVPERAGEVGFGTDGDDQETINEAVPMKQEVTDMNYTSNKS
Round 0	NA	XP_012514272.1 PREDICTED: NAD-dependent protein deacetylase sirtuin-1 isoform X1 [Propithecus coquereli]	MADEAALALQPGGSPSAAAEREAASPPAGEPLRKRPRRDGPGFERSPGEPGGAGPERELPAAAGGCPAAAAVLWRKAEGAGGEREAQATAAAREGDNGPGLQGLSREPLPADDFYDDDDDDDDEGEEEEEAAAAIGYRDNLLFGDEIITNGFHSCESDEDDRASHASSSDWTPRPRIGPYTFVQQHLMIGTDPRTILKDLLPETIPPPELDDMTLWQIVINILSEPPKRKKRKDINTIEDAVKLLQECKKIIVLTGAGVSVSCGIPDFRSRDGIYARLAVDFPDLPDPQAMFDIEYFRKDPRPFFKFAKEIYPGQFQPSLCHKFIALSDKEGKLLRNYTQNIDTLEQVAGIQRIIQCHGSFATASCLICKYKVDCEAVRGDIFNQIVPRCPRCPADEPLAIMKPEIVFFGENLPEQFHRAMKYDKDEVDLLIVIGSSLKVRPVALIPSSIPHEVPQILINREPLPHLHFDVELLGDCDVIINELCHRLGGEYAKLCCNPVKLSEITEKPPRTQKELAHLSELPPTPLHISEDSSSPERTSPPDTSVIVTSLDQATKSNVDDLDVSQTKGCMEEKSQEVQTSRNIESFAEQLENSDLKNVSSNTGKKNERTSVAETVRKCWPSRLAKEQISKRLDGNQYLFLPPNRYIFHGAEVYSDSEDDVLSSSSCGSNSDSGTCQSPSLEEPIEDESEIEEFYNGLEDEPGVPERAGGTGLGADGGDPEAVNEAVSVKQEVIDMNYPSNKS
Round 0	NA	XP_012618166.1 NAD-dependent protein deacetylase sirtuin-1 isoform X1 [Microcebus murinus]	MADEAALALQPGGSPSAAAAEREAASPPAGEPLRKRPRRDGPGFERSPGEPGGAAPEREVPVAAEGCPAAAAVLWRKAEGAGGEREAQATAAAREGDNGPGLQGLSREPLPADDFYDDDDDDDEGEEEEEAAAAIGYRDNLLFGDEIITNGFHSCESDEDDRASHASSSDWTPRPRIGPYTFVQQHLMIGTDPRTILKDLLPETIPPPELDDMTLWQIVINILSEPPKRKKRKDINTIEDAVKLLQECKKIIVLTGAGVSVSCGIPDFRSRDGIYARLAVDFPDLPDPQAMFDIEYFRKDPRPFFKFAKEIYPGQFQPSLCHKFIALSDKEGKLLRNYTQNIDTLEQVAGIQRIIQCHGSFATASCLICKYKVDCEAVRGDIFNQIVPRCPRCPADEPLAIMKPEIVFFGENLPEQFHRAMKYDKDEVDLLIVIGSSLKVRPVALIPSSIPHEVPQILINREPLPHLHFDVELLGDCDVIINELCHRLGGEYAKLCCNPVKLSEITEKPPRTQKELAHLSELPPTPLHISEDSSSPERTSPSDTSVIVPSLDQATKSNVDDLDVSQTKGCMEEKSQEIQTSRNVESFAEQLENSDLKNVSSDTGKKNERTSVAETVRKCWPSRLAKEQISKRLDGNQYLFLPPNRYIFHGAEVYSDSEDDVLSSSSCGSNSDSGTCQSPSLEEPIEDESEIEEFYNGLEDEPGVPERAGGTGLGADGGDPEAVNEVISVKQEVIDMNYPSNKS
Round 0	NA	XP_012689678.2 NAD-dependent protein deacetylase sirtuin-1 [Clupea harengus]	MADGENILVSAKTSISDLDEPVLKKPRMGMLTGCGLKIVDKDRGMCGAETGENWAAAIPARSDEEIEPAMAVGQATATLGGDNGLLVPQPGENILPIERTSVSGPNEELAECVDPDNGVPLNGFASPDCGNEDDDDDRSSHASSSDWTPRPQIGSYSFIQQHIMMETDPRTILKDLLPDTVLPPDLDDMTLWQIIINISEPPKRKKRKDINTLEDVVRLLQESKKILVLTGAGVSVSCGIPDFRSRDGIYARLAIDFPDLPDPQAMFDIEYFRRDPRPFFKFAKEIYPGQFEPSPCHKFIAGLDQQEKLLRNYTQNIDTLEQAAGVQRIIQCHGSFATASCLICKYKVDCEVISEDVLNQVVPRCPRCPPDIPLAIMKPDIVFFGENLPEFFHRAMKQDKDEVDLLIVIGSSLKVRPVALIPSSIPHEVPQVLINREQLPHLNFDVELLGDCDVIINELCHRLGADFAKLCYTPSRLTEITEKPPRPAPTQPEPTPSEDASADANVQPAVEPAHTPADATPPDETGTQTNTTETAEKATEHCPNAQSSSAEGTKMPDTKDSEDAQKDEALAAKDTARRRCWMNRVFHSPISKRLESSQYLFQAPNHYIFHGAEVYSNSEDETSSSCDSDDSCCSDEGDEDEREDEDEREDEDEKEEECEKEEEGDAESARTPAEEEEEQQQQQQQQQQQQEKNSLRDKLPENQTHDSTTLSSPTNSTAAVNVPDPTDL
Round 0	NA	XP_012711079.2 NAD-dependent protein deacetylase sirtuin-1 [Fundulus heteroclitus]	MADRENALGTACSGASDMDEPAAKRSKFSPATNRGPESAETDTPPCVSAAAGCREAAANCAPPAETKEAKPAMMAVEQAPASRGGDNNGLGLPGSEPRKPAGKLSDSSAFGGTEEGADFLGHGDLIPNGLAVTPEHLDDEDDRSSHASSSDWTPQPQISSYSYIQQHIRETDPRAILRDLLPETILPPDLDDMTLWQIIINISEPPKRRKRKDVNTLEDVVKLLHESKRILVLTGAGVSVSCGIPDFRSRDGIYARLAVDFPDLPDPQSMFDIEYFRRDPRPFFKFAKEIFPGQFQPSPCHRFISMLDKQGKLLRNYTQNIDTLEQVAGVQRIIQCHGSFATASCLVCKHKVDCEAIRADILNQVVPRCPRCPDIPLAIMKPDIVFFGENLPELFHRAMKQDKDEVDLLIVIGSSLKVRPVALIPNSIPHDVPQVLINREPLPHLNFDVELLGDCDGIINELCHRLAGDFERLCYNTLRLTEITEKPPRLPEPTPPPPAADTAQQEAKPARTVPSEEAGSPSVTQTASSNVTPPEPCSNAQRRSADAAEAPESPKEDAAEANGQTPRLETRKRFWMSRVSRSPISKRLEGAQYLFQAPNRYIFHGAEVYSDSEDETSSSCGSDSDASECSREEPEDCSEQEEEEEEEEEATMAARPASEDTFHRDNDEAAASLQTDNTSERSTHL
Round 0	NA	XP_012872662.1 PREDICTED: NAD-dependent protein deacetylase sirtuin-1 [Dipodomys ordii]	MIGTDPRTILKDLLPETIPPPELDDMTLWQIVINILSEPPKRKKRKDINTIEDAVKLLQECKKIIVLTGAGVSVSCGIPDFRSRDGIYARLAVDFPDLPDPQSMFDIDYFRKDPRPFFKFAKEIYPGQFQPSLCHKFIALSDKEGKLLRNYTQNIDTLEQVAGIQRIIQCHGSFATASCLICKYKVDCEAVRGDIFNQVVPRCPRCPADEPLAIMKPEIVFFGENLPEQFHRAMKYDKDEVDLLIVIGSSLKVRPVALIPSSIPHEVPQILINREPLPHLHFDVELLGDCDVIINELCHRLGGEYAKLCCNPVKLSEITEKPPRTQKELVNFLELPPTPLHISEESSSPERTSPPVSKVIVTATKSKVDDLVISESKSCMEEKPQLVQTSIRNNESITVENSDLKDVGSSTEEKNDITSVAETVRKCWPNRLPKEQISKRLDGNQYLFLPPNRYIFHGAEVYSDSEDDILSSSSCGSNSDSGTCQSPSLEEHMEDESEIEEFYNGLEDDADIPERDGGAGFGVDGNDQEPVNEAISMKQEAPDTSYPSNKS
Round 0	NA	XP_013028718.1 NAD-dependent protein deacetylase sirtuin-1 [Anser cygnoides]	MSLLCCLADNFLFSDEIIANGFHSCDSDEDDRASHASSSDWTPRPRIGPYTFVQQHLMLGTDPRTILKDLLPETIPPPELDDMTLWQIVINILSEPPKRKKRKDINTIDDAVKLLQECKKIMVLTGAGVSVSCGIPDFRSRDGIYARLAVDFPDLPDPQAMFDIEYFRKDPRPFFKFAKEIYPGQFQPSLCHKFIALMDKEGKLLRNYTQNIDTLEQVAGIQRIIQCHGSFATASCLICKYRVDCEVVRGDIFNQVVPRCPRCPPDEPLAIMKPDIVFFGENLPEQFHRAMKYDKNEVDLLIVIGSSLKVRPVALIPSSIPHEVPQILINREPLPHLHFDVELLGDCDVIINELCQRLGSEYTKLCYNSVKLSEITEKPPRPHKEFEMHSSELPPTPLNISEDSSSPEQMTPPDSLVVSSEQPAECKVENCDLASEIKMSCTEEKLQDTQKSSENPENATSELMNSETMKENGTTNGENKEKEILKKCWVNRPAKEQISKRLDGTQYLFLPPNRYIFHGAEVYSDSEDDIMSSSSCGSSSESGSCRSQSLDVEDESEIEEFYNGIEDEDAPEREEEAGFGEDGVEQDAVDESAYTNEAARNDSTSNKL
Round 0	NA	XP_013801101.1 PREDICTED: NAD-dependent protein deacetylase sirtuin-1 [Apteryx mantelli mantelli]	MNCAILLKCCKMSLLFCLADNFLFSDEIIANGFHSCDSDEDDRASHASSSDWTPRPRIGPYTFVQQHLMLGTDPRTILRDLLPETIPPPELDDMTLWQIVINILSEPPKRKKRKDINTIDDAVKLLQECKKIMVLTGAGVSVSCGIPDFRSRDGIYARLAVDFPDLPDPQAMFDIEYFRKDPRPFFKFAKEIYPGQFQPSLCHKFIALMDKEGKLLRNYTQNIDTLEQVAGIQRIIQCHGSFATASCLICKYKVDCEVVRGDIFNQVVPRCPRCPPDEPLAIMKPDIVFFGENLPEQFHRAMKYDKNEVDLLIVIGSSLKVRPVALIPSSIPHEVPQILINREPLPHLHFDVELLGDCDVIINELCQRLGSEYTKLCYNSVKLSEITEKPPRTHRELDMHSSELPPTPLNISEDSSSPERMTPPDTSMVPSDHPAECKVENCDPASETKGICTEEKLQDTQTSAENPENTTSELMNSEPMKENGSNNGENREKNEILRKCWVNRSAKEQISKRLDGTQYLFLPPNRYIFHGAEVYSDSEDDIISSSSCGSSSESGSCRSQSLDVEEESEIEEFYNGIEDEDAPEREEEPGFGEDGVEQDAADESAYINEATGTDHPTSNKL
Round 0	NA	XP_013875372.1 PREDICTED: NAD-dependent protein deacetylase sirtuin-1 [Austrofundulus limnaeus]	MADEENSRGAAFLGASEPDEPVAKRPKIGPVTNCGLQPVETDLSSRVCADSDSEEAAVNRAEKKEAKPAMMAVEQALAAARGEDNNGLDALGLPVSDPLRSVGKISESAVFGLTHESADFLGRDDQPSNGLAATPEHIDDDKSSHASSSDWTPQPQIGSYSFIQQHIRETDPRAILRDLLPETILPPDLDDMTLWQIIINISEPPKRKKRKDVNSLEDVVRLLHESKRILVLTGAGVSVSCGIPDFRSRDGIYARLAVDFPDLPDPQSMFDIEYFRRDPRPFFKFAKEIYPGQFEPSPCHRFISMLDKQKKLLRNYTQNIDTLEQVAGVQRIIQCHGSFATASCLVCKHKVDCEAIRQEIFHQVVPRCPRCPDIPLAIMKPDIVFFGENLPEMFHRAMKQDKDEVDLLIVIGSSLKVRPVALIPSSIPHEVPQVLINREPLPHLNFDVELLGDCDGIINELCHRLDGDFEQLCFNTSRLSEVTEKPPRLPEPTLSEAPSPPSDSTAQEEQNRRTDSTHKETGSLNVTESGEDNVTPLEPSSNPPCPSEDSAASPKPQKEDASKDNAAELKSLDYCKRYWMSRVNRSPISKRLEGGQYLFLSPNRYIFHGAEVYSDSEDETSSSCDSDGSECSQEDGEDDSELEDAVEDGDTCLKDTLQHAPSNETTGTSLTGSTSEQTLSAXDPGDLTEH
Round 0	NA	XP_013909706.1 PREDICTED: NAD-dependent protein deacetylase sirtuin-1 isoform X2 [Thamnophis sirtalis]	MPLLHSRSGGRRGNSNSSNYGAAAAAEAESPEPALKRPRQASVERSCAAAAGAGGEADAAPPPGRAVEEALKGDRAVPAACVSGQPGEAAAPAGAAGEGWSCAENGARWWGLVREETPPHQRQLPRGQSQGEGAEAAPAGETAETAIGCGPAQSSNGAAEAERAPQTDVFFSDEIIANGFHSCDSDEDDRTSHASSSDWTPRPRIGPYTFVQQHLMIGTDPRAILKDLLPETIPPPELDNMTLWQIVVNILSEPPKRKKRKDINTIEDAVKLLQECKKIIVLTGAGVSVSCGIPDFRSRDGIYARLAVDFPDLPDPQAMFDIEYFRKDPRPFFKFAKEIYPGQFQPSLCHKFIDLMDKERKLLRNYTQNIDTLEQVAGIQRIIQCHGSFATASCLICKYKVDCEVVRGDIFNQVVPRCPRCSPDEPLAIMKPEIVFFGENLPEQFHRAMKYDKDEVDLLIVIGSSLKVRPVALIPSSIPHEVPQILINREPLPHLHFDVELLGDCDVIINELCHRLGGEYSKLCNSSIQLSEITEKPPRPHREFEKHLTELPPTPLNISESSSSSVRIPSQDSQVIHSEHSDQYKAGNSDVALESKENSIEERPLEVHNSLENSEGTHGQLKTTEHVKEPGSNQEENKETSEKISVETVRKYCLNRCAKEQISKRLDGTQYLFSPPNRYIFHGAEVYSDSEDDVISSSSCGSSSGSGSCRSPSLDVEEESELEDYYNGIEEEEEEEEEEADTPDREEENGFEEDGTDLPESVDESISVNQTVEFDSSSDKL
Round 0	NA	XP_044611886.1 NAD-dependent protein deacetylase sirtuin-1 isoform X1 [Equus asinus]	MADEAALALQSGGSPSAVAAEREAASPPAGEPLRKRPRRDGSGLGQSPGEPGGAAPEHEVPAAAGVGPAAAAVAGGEREAQAAATGGDNGLGLQALSREPPPADDFDDDDDDDDDDEGEEEEEAAAAAIGYRDDLLFGDEIITNGFHSCESDEDDRASHASSSDWTPRPRIGPYTFVQQHLMIGTDPRTILKDLLPETIPPPELDDMTLWQIVINILSEPPKRKKRKDINTIEDAVKLLQECKKIIVLTGAGVSVSCGIPDFRSRDGIYARLAVDFPDLPDPQAMFDIEYFRKDPRPFFKFAKEIYPGQFQPSLCHKFIALSDKEGKLLRNYTQNIDTLEQVAGIQRIIQCHGSFATASCLICKYKVDCEAVRGDIFNQVVPRCPRCPADEPLAIMKPEIVFFGENLPEQFHRAMKYDKDEVDLLIVIGSSLKVRPVALIPSSIPHEVPQILINREPLPHLHFDVELLGDCDVIINELCHRLGGEYAKLCCNPIKLSEITEKPPRTQRELAHLSELPPTPLNISEDSSSPERTSPPDSSVIVTLLDQATKSNVDDPDVSKSKDCMEEKSQEVQTSTRSFQSVTERLGSPYLRNVGSDTGEKNERTSVAEAVRKCWPARLAKEQISKRLDGNQYLFLPPNRYIFHGAEVYSDSEEDVLSSSSCGSNSDSGTCQSPSLEEPMEDESEIEEFYNGLEDDADVNERAGGTGFRADGSDQEAVNETISTKQEATDINYSSNKS
Round 0	NA	XP_014738778.1 PREDICTED: NAD-dependent protein deacetylase sirtuin-1 [Sturnus vulgaris]	MLGTDPRTILKDLLPETIPPPELDDMTLWQIVINILSEPPKRKKRKDINTIDDAVKLLQECKKIMVLTGAGVSVSCGIPDFRSRDGIYARLAVDFPDLPDPQAMFDIEYFRKDPRPFFKFAKEIYPGQFQPSLCHKFIALMDKEGKLLRNYTQNIDTLEQVAGIQRIIQCHGSFATASCLICKYKVDCEVVRGDIFNQVVPRCPRCPPEEPLAIMKPDIVFFGENLPEQFHRAMKYDKNEVDLLIVIGSSLKVRPVALIPSSIPHEVPQILINREPLPHLHFDVELLGDCDVIINELCQRLGNEYTKLCYNSVKLSEITEKPPRPHKELEALSAELPPTPLNISEGSSSPERMSPPDPAVVAQHPPECKVENCEPASETKGTCSEETLQDTQVSSENPENPASELMNSETMKENGSNDGENKEKSEILKKCWVNRSAKEQISKRLDGTQYLFLPPSRYIFHGAEVYSDSEDDIISSSSCGSSSESGSCRSQSLDVEDESEMEEFYNGLEDEDAPEREEEDGAEQEELAAEEGADTNEAAGTEEPSKAL
Round 0	NA	XP_014796013.1 PREDICTED: NAD-dependent protein deacetylase sirtuin-1 [Calidris pugnax]	MLGTDPRTILRDLLPETIPPPELDDMTLWQIVINILSEPPKRKKRKDINTIDDAVKLLQECRKIMVLTGAGVSVSCGIPDFRSRDGIYARLAVDFPDLPDPQAMFDIEYFRKDPRPFFKFAKEIYPGQFQPSLCHKFIAMMDKEGKLLRNYTQNIDTLEQVAGIQRIIQCHGSFATASCLICKYKVDCEVVRGDIFNQVVPRCPRCPPDEPLAIMKPDIVFFGENLPEQFHRAMKYDKNEVDLLIVIGSSLKVRPVALIPSSIPHEVPQILINREPLPHLHFDVELLGDCDVIINELCQRLGSEYTKLCYNSVKLSEITEKPPRPHKELEMHSSELPPTPLNISEDSSSPERMTPPDTSVVSSEQPPECKVENCDPASETKGTCTEEKLQDTQTLSENPENATGELMNSETMKENGSNNGENKEKHEILKKCWVNRSAKEQISKRLDGTQYLFLPPNRYIFHGAEVYSDSEDDIISSSSCGSSSESGSCHSQSLDVEDESEIEEFYNGIEDEDAPEREEEPGFGDEGVEQEELAADESAYTNEATGTDHPSNKL
Round 0	NA	XP_014847796.1 PREDICTED: NAD-dependent protein deacetylase sirtuin-1 [Poecilia mexicana]	MADRENALGTACSGTSEMDEPIAKRSKINPVTNHGPRAIETDTISCVSAAIGSREEAGNCAEPAEKKEAKPVMMAVEQAPASRGGDNNGLSLPVSEPLKSSGKLGDSTAFGATEEGADFLGHNDLLRNGLAVTPEHIDEEDDRSSHASSSDWTPQPQISSYSYIQQHIRETDPRAILRDLLPETILPPDLDDMTLWQIIINISEPPKRRKRKDINTLEDVVKLLHESKRILVLTGAGVSVSCGIPDFRSRDGIYARLAVDFPDLPDPQSMFDIEYFRRDPRPFFKFAKEIFPGQFQPSPCHRFISMLDKQGKLLRNYTQNIDTLEQVAGVQRIIQCHGSFATASCLVCKYKVDCEAIRADILNQVVPRCPRCSDIPLAIMKPDIVFFGENLPELFHRAMKQDKDEVDLLIVIGSSLKVRPVALIPNSIPHEVPQVLINREPLPHLNFDVELLGDCDGIINELCHRLGGDFEQLCFNTLTLNEITEKPPRLAEPPPPDEASTDLTDKPPEETQSENVTQTVTPSEPCSDTVSRSADAAESPEPQREDAAKDEAGEAKIQTSKPDNRKRYWMSRVSRSPISKRLEGGQYLFQAPNRYIFHGAEVYSDSEEDETSSSCGSDSDGSDCSQDGPEDCSEAEDGARPAGDEAPLRETLPPNEEATPTLQTDFTSEHSERITHL
Round 0	NA	XP_014894986.1 PREDICTED: NAD-dependent protein deacetylase sirtuin-1 [Poecilia latipinna]	MADRENALGTACSGTSEMDEPIAKRSKINPVTNHGPRAIETDTISCVSAAIGSREEAGNCAEPAEKKEAKPVMMAVEQAPASRGGDNNGLSLPVSEPLKSSGKLGDSTAFGATEEGADFLGHDDLLRNGLAVTPEHIDEEDDRSSHASSSDWTPQPQISSYSYIQQHIRETDPRAILRDLLPETILPPDLDDMTLWQIIINISEPPKRRKRKDINTLEDVVKLLHESKRILVLTGAGVSVSCGIPDFRSRDGIYARLAVDFPDLPDPQSMFDIEYFRRDPRPFFKFAKEIFPGQFQPSPCHRFISMLDKQGKLLRNYTQNIDTLEQVAGVQRIIQCHGSFATASCLVCKHKVDCEAIRADILNQVVPRCPRCSDIPLAIMKPDIVFFGENLPELFHRAMKQDKDEVDLLIVIGSSLKVRPVALIPNSIPHEVPQVLINREPLPHLNFDVELLGDCDGIINELCHRLGGDFEQLCFNTLTLNEITEKPPRLADPPPPDEASTDPTDKPPEETQSENVTQTLTPSEPCSNTASQSADAAESPEPQREDAAKDEAGEAKIQTSKPDNRKRYWMSRVSRSPISKRLDGGQYLFQAPNRYIFHGAEVYSDSEEDETSSSCGSDSDGSDCSQDGPEDCSEAEDGARPTGDEAPLRDTLPPNEEATPTLQTDFTSEHSERITHL
Round 0	NA	XP_053063587.1 NAD-dependent protein deacetylase sirtuin-1 isoform X1 [Acinonyx jubatus]	MEFWMESPSRGGASAASRAGAEEAREEGQRGSWKMADEAALALQPGGSPSAVVAEREAASPPAGEPLRKRPRRDCPGLGRSPGEPGGAAPEREVPAATGGCPAAAAALWREAAAAGEEREAQAATAGEGDNGPGLQGLTREPPPADDFDDDDDDDDEGEEEEEAAAAAAIGYRDNLLFGDEIITNGFHSCESDEDDRASHASSSDWTPRPRIGPYTFVQQHLMIGTDPRTILKDLLPETIPPPELDDMTLWQIVINILSEPPKRKKRKDINTIEDAVKLLQECKKIIVLTGAGVSVSCGIPDFRSRDGIYARLAIDFPDLPDPQAMFDIEYFRKDPRPFFKFAKEIYPGQFQPSLCHKFIALSDKEGKLLRNYTQNIDTLEQVAGIQRIIQCHGSFATASCLICKYKVDCEAVRGDIFNQVVPRCPRCPADEPLAIMKPEIVFFGENLPEQFHRAMKYDKDEVDLLIVIGSSLKVRPVALIPSSIPHEVPQILINREPLPHLHFDVELLGDCDVIINELCHRLGGEYAKLCCNPVKLSEITEKPPRTQKELAHLSELPPTPLNISEDSSSPERTSPPDSSVIVTLLDQATKSNVNDPEVSEPRDHMEEKSQEGQNSTRNIESVTEQLGSPDSKNVDSNTGEKNERTSIAETVRKCWPARLAKEQISKRLDGKEALLNRFEGNQYLFLPPNRYIFHGAEVYSDSEDDVLSSSSCGSNSDSGTCQSPSLEEHLEDESEIEEFYNGLEDDADVNERAGGTGFGVDGGDQEAVNEAISVKQEATDINYPSNKS
Round 0	NA	XP_015236439.1 PREDICTED: NAD-dependent protein deacetylase sirtuin-1 [Cyprinodon variegatus]	MADRENALGTACSGASEMEEPVAKRSKLTPVTIHGPKSTETDKHACVSAAIGSREAAEHCAPPTEKKEAKPVVMAVEQAPAPQGEDNNGLGLPVPEPLKQTGKLSDSTAFGATGECVGFLGHDDLLPNGLAVTPEHIDEEDDRSSHASSSDWTPQPQISSYSYIQQHIRETDPRAILRDLLPETILPPDLDDMTLWQIIINISEPPKRRKRKDINSFEDVVKLLHESKRILVLTGAGVSVSCGIPDFRSRDGIYARLAVDFPDLPDPQSMFDIEYFRRDPRPFFKFAKEIFPGQFQPSPCHRFISMLDKQGKLLRNYTQNIDTLEQVAGVQRIIQCHGSFATASCLVCKHKVDCEAIRADILNQVVPRCPRCPDIPLAIMKPDIVFFGENLPELFHRAMKQDKDEVDLLIVIGSSLKVRPVALIPNSIPHEVPQVLINREPLPHLNFDVELLGDCDGIINELCHRLGGDFEQLCYNTLRLTEITEKPPRLPEQPTTDGVSASSDAHQQELGVPQTDPLSKPSEEPGSVNVTEMANSDLTPAEPCSNAQSQSADAAESPELPKEDLADVKSQTSKLENQKRYWMSRVSRSPISKRLDGGQFLFQAPNRYIFHGAEVYSDSDDETSSSCGSDSDGSECSHEGVEECSDPEEAARLPSEETCHRDALVLNSADQAASSAQTDSTLEKTDRTAPL
Round 0	NA	XP_015278674.1 PREDICTED: NAD-dependent protein deacetylase sirtuin-1 [Gekko japonicus]	MADEETPLLQPRSGGRGGTSCVAAGASKSPEPPLKRQRRDNIFLSDEIIANGFHSCESDEDDRASHASSSDWTPRPRIGPYTFVQQHLMIGTDPRAILKDLLPETIPPPELDDMTLWQIVINILSEPPKRKKRKDINTIEDAVKLLQECKKIIVLTGAGVSVSCGIPDFRSRDGIYARLAVDFPDLPDPQAMFDIEYFRKDPRPFFKFAKEIYPGQFQPSLCHKFIALMDKERKLLRNYTQNIDTLEQVAGIQRIIQCHGSFATASCLICKYKVDCEVVREDIFNQVVPRCPRCPPDEPLAIMKPEIVFFGENLPEQFHRAMKYDKDEVDLLIVIGSSLKVRPVALIPSSIPHEVPQILINREPLPHLHFDVELLGDCDVIINELCHRLGGEYTKLCNSLVKLSEITEKPPRVHKELEIHSAELPPTPLNISEYSSSPDRMVPQDSRVVHSEPSFEYKAGNSDAALVSKENCLEGKEHDIQNSLENAEGLTDQLENPEHVKENGSNQGENKERILSVETLRKSWINRCAKEQISKRLDGTQYLFLPPNRYIFHGAEVYSDSEDDVISSSSCGSSSDSGSCHSPSLDIEDESEIEEFYNGIEDDDAPDREEENGEDGTDLQESVDESASVNEAVGPDHQTDKL
Round 0	NA	XP_048664851.1 NAD-dependent protein deacetylase sirtuin-1, partial [Marmota marmota marmota]	YGSSYILDADCFSILKLLLISFADNLLFSDEIITNGFHSCESDEDDRASHASSSDWTPRPRIGPYTFVQQHLMIGTDPRTILKDLLPETIPPPELDDMTLWQIVINILSEPPKRKKRKDINTIEDAVKLLQECKKIIVLTGAGVSVSCGIPDFRSRDGIYARLAVDFPDLPDPQAMFDIEYFRKDPRPFFKFAKVLLTFLLLIWWPLMKKYFVNVLTFNSFLFTLFLGSIPHEVPQILINREPLPHLHFDVELLGDCDVIINELCHRLGGEYAKLCCNPVKLSEITEKPPRTQKELVHLSELPPTPLNISEESSSPERTSPPDSSVIVTLLNQTAKTNDDLDVSESKSCVEEKSQEVQTSTRNVECVNVENPDLKDVGSNTGEKGERTSVAETVRKCWPNRLAKEQISKRLDGNQYLFLPPNRYIFHGAEVYSDSEDDVLSSSSCGSNSDSGTCQSPSLEEPMEDESEIEEFYNGLEDDADVPERAGGTGFAADGGDREAVNEAISIKQEVTDINYPANKS
Round 0	NA	XP_015488114.1 NAD-dependent protein deacetylase sirtuin-1 isoform X1 [Parus major]	MRFHQDNFLLSDEIIANGFHSCDSDEEDRASHASSSDWTPRPRIGPYTFVQQHLMLGTDPRSILKDLLPETIPPPELDDMTLWQIVINILSEPPKRKKRKDINTIDDAVKLLQECKKIMVLTGAGVSVSCGIPDFRSRDGIYARLAVDFPDLPDPQAMFDIEYFRKDPRPFFKFAKEIYPGQFQPSLCHKFIALMDKEGKLLRNYTQNIDTLEQVAGIQRIIQCHGSFATASCLICKYKVDCEVVRGDIFNQVVPRCPRCPPEEPLAIMKPDIVFFGENLPEQFHRAMKYDKNEVDLLIVIGSSLKVRPVALIPSSIPHEVPQILINREPLPHLHFDVELLGDCDVIINELCQRLGSEYTKLCYNSVKLSEITEKPPRPHKELEALSAELPPTPLNISEDSSSPERMSPPESAAVSQHPPECKVENCEPASETKGTCSEETLQDTQVASENPENPASELMNSETMKENGSNDGENKEKSEILRKCWVNRSAKEQISKRLDGTQYLFLPPNRYIFHGAEVYSDSEDDIISSSSCGSSSESGSCRSQSLDVEDESEMEEFYNGIEDEDAPEREEEPGFGEDGAEQEELAAEESAETNEAAGTEHASDAL
Round 0	NA	XP_015672141.2 NAD-dependent protein deacetylase sirtuin-1 [Protobothrops mucrosquamatus]	MADEEMPLLHSRSGGRRGNNSNGAVAAADTESPEPALKRQRQASAEQSCAAAAAAGGSGEAADAAPLRGRAVEEALEADRAVPAACVSGEPGEVAAPAGAGEGWNCAESGGRWWGLAREEPPPPSPHQQQQLPPRGQSQEEGAEAAPAGEPAETAIGCGPAQSSNGAAEAERAPQTDNIFFNDEIIANGFHSCDSDEDDRASHASSSDWTPRPRIGPYTFVQQHLMIGTDPRAILKDLLPETIPPPELDNMTLWQIVVNILSEPPKRKKRKDINTIEDAVKLLQECKKIIVLTGAGVSVSCGIPDFRSRDGIYARLAVDFPDLPDPQAMFDIEYFRKDPRPFFKFAKEIYPGQFQPSLCHKFIALMDKERKLLRNYTQNIDTLEQVAGIQRIIQCHGSFATASCLICKYKVDCEVVRGDIFNQVVPRCPRCSPDEPLAIMKPEIVFFGENLPEQFHRAMKYDKDEVDLLIVIGSSLKVRPVALIPSSIPHDVPQILINREPLPHLHFDVELLGDCDVIINELCHRLGGEYSKLCSSSVQLSEITEKPPRPHREFEKHLTELPPTPLNISESSSSSDRIPSQDSQMIHSEHSGQYKAGNSDVALESKENSIEEKPLEVHNSLENSESTHGQLETTEHMKEPGSHQEENKERSEKTSVETVRKYCWNRCAKEQVSKRLDGTQYLFSPPNRYIFHGAEVYSDSDDDVISSSSCGSSSGSGSCLSRSLDVEEESELEDYYNGIEEEEEEADTPDREEENGFEEEGTDLPESVDESISINQTVEFDSSSDKL
Round 0	NA	XP_015721863.1 NAD-dependent protein deacetylase sirtuin-1 isoform X1 [Coturnix japonica]	MADGDAPLLRHRDGGPGVPADGAEPAPKRQRLDSEHGVCGWGAPPAHRPERGEEPPIAAAAEPPGQEEAALSAHGDGRAREEEDGGATTGGRSGADNRAGRRGLARAEPPPQPRQRGRGEGAEAAPGEDAAEAAIGCERAQRSNGASGAPAPQPDNFLLSDEIIANGFHSCDSDEDDRASHASSSDWTPRPRIGPYTFVQQHLMLGTDPRTILKDLLPETIPPPELDDMTLWQIVINILSEPPKRKKRKDINTIDDAVKLLQECKKIMVLTGAGVSVSCGIPDFRSRDGIYARLAVDFPDLPDPQAMFDIEYFRKDPRPFFKFAKEIYPGQFQPSLCHKFIALMDKEGKLLRNYTQNIDTLEQVAGIQRIIQCHGSFATASCLICKYKVDCEVVRGDIFNQVVPRCPRCPPDEPLAIMKPDIVFFGENLPEQFHRAMKYDKNEVDLLIVIGSSLKVRPVALIPSSIPHEVPQILINREPLPHLHFDVELLGDCDVIINELCQRLGSEYTKLCYNSVKLSEITEKPPRMHRELEMHSAELPPTPLNISEDSGSPEQMTPPDTSVAPSEHAAECKVENCDPASETKGICTEEKLQDTQASSENPENTSSELMNSETMKENGTNNGESKDKNEIVKKCWANRAAKEQISKRLDGTQYLFLPPNRYIFHGAEVYSDSEDDMISSSSCGSSSESGSCRSQSLDVEDESEIEEFYNGIEDEDAPEREEDAAFGEDGVEQDAADESAYTNEAAGNDHPTSTKL
Round 0	NA	NP_001310726.1 NAD-dependent protein deacetylase sirtuin-1 [Nothobranchius furzeri]	MADEENSLGTAFSGAFITDEPATKISKMDTPTNHGLKPTEPDQLSRVFAATESREAAIKRSQPSEKEAKPVMEVEQAPTAARDGDNNERGIPVSEPQRPAGKLVDSAVLCSTEEVAGHDDLPSNGLAASPENLNDEDDRSSHASSSDWTPQPQIGSYSFIQQHIRETDPRAILRDLLPETILPPDLDDMTLWQIIINISEPPKRKKRKDINTLEDVVRLLQESKKILVLTGAGVSVSCGIPDFRSRDGIYARLAVDFPDLPDPQSMFDIEYFRRDPRPFFKFAKEIYPGQFQPSPCHRFISMLDKQEKLLRNYTQNIDTLEQVAGVQRIIQCHGSFATASCLVCKQKVDCEAIREDVFNQVVPRCLRCPDIPLAIMKPDIVFFGENLPEMFHRAMKQDKDEVDLLIVIGSSLKVRPVALIPNSIPHEVPQVLINREPLPHLNFDVELLGDCDGIINELCHRLSGDFEQLCFNTLRLNEITEKPPRLQEPRPSEALPAFSDAAQQQNEPSRTDSVNKPSEEAESLTVTETADKNITPLEPCSNVQCPSEDGAKSPELPKVEMGDFKSQNSSFDYRKRYWVSRISRSPISKRLNPGQYLFQSPNRYLFHGAEVYSDSEEETSSSCGSDSDESECSPGGVEDDSDPEDVSEAAAADGETRIKDMFRNSANEEESSVQIDSSSEKAHSATNQA
Round 0	NA	XP_015982802.2 NAD-dependent protein deacetylase sirtuin-1 isoform X1 [Rousettus aegyptiacus]	MADEAALALQPGGSPSAVSAEKESASPPTWEPLRKRPRRDGPGLGRSPGEPDGTAPEREAPAAAGGGPAAAAALWREVAAAGGEREAQVTAGGEGDNGPGLQVLSREPLPADDLDDDDDEGEEEEEAAAIGYRDNLLFGDEIITNGFHSCESDEDDRASHASSSDWTPRPRIGPYTFVQQHLMIGTDPRTILKDLLPETIPPPELDDMTLWQIVINILSEPPKRKKRKDINTIEDAVKLLQECKKIIVLTGAGVSVSCGIPDFRSRDGIYARLAVDFPDLPDPQAMFDIEYFRKDPRPFFKFAKEIYPGQFQPSLCHKFIALSDKEGKLLRNYTQNIDTLEQVAGIQRIIQCHGSFATASCLICKYKVDCEAVRGDIFNQVVPRCPRCPADEPLAIMKPEIVFFGENLPEQFHRAMKYDKDEVDLLIVIGSSLKVRPVALIPSSIPHEVPQILINREPLPHLHFDVELLGDCDVIINELCHRLGGEYAKLCCNPVKLSEITEKPPRTQKELAHLSELPPTPLNISEGSSSPERTSPPDSSVIVTLVDQATKSNDDPDVSESKDCMEEKSQEVQTFTRSTESVTEQLESPDLKNVGSSTGEKNERTSVAETVRKCWPARLAKEQISKRLDGNQYLFLPPNRYIFHGAEVYSDSEDDVLSSSSCGSNSDSGTCQSPSLEEPMEDESEIEEFYNGLEDDADIERAGGTGFGADGGDHEAVNEAISLKQEATDISYPSNKS
Round 0	NA	XP_016053892.1 PREDICTED: NAD-dependent protein deacetylase sirtuin-1 [Miniopterus natalensis]	MCLCSGRKTILEIYPGQFQPSLCHKFIALSDKEGKLLRNYTQNIDTLEQVAGIQRIIQCHGSFATASCLICKYKVDCEAVRGDIFNQVVPRCPRCPADEPLAIMKPEIVFFGENLPEQFHRAMKYDKDEVDLLIVIGSSLKVRPVALIPSSIPHEVPQILINREPLPHLHFDVELLGDCDVIINELCHRLGGEYARLCCNPVKLSEITEKPPRTQKQSAHLSELPPTPLNISEGSSSPERTSPLDSSVIVTLLDHATKSNVDDPDVSESKDCMEEKPQIVQTSRSTEGVTEPLEGPDLKNVGSSTGEKSERTSVAETVRKCWPAKLAKEQISKRLDGNQYLFLPPNRYIFHGAEVYSDSEDDVLSSSSCGSNSDSGTCPSPSLEEPVEDESEMEEFYNGLEEDADADERAGGAEFGADGGDQEAVTETTSVKQEATDINYPSDKS
Round 0	NA	XP_016393932.1 PREDICTED: NAD-dependent protein deacetylase sirtuin-1-like [Sinocyclocheilus rhinocerous]	MADGENKRAGAAEPLPKRPRLLDPPGDPEHSAAGGTEPVEAEPALRTESHQASLNNNNHLAEPELSDLIEEGVHPNGFTSPDLLRDDDDDDDCSSRASSSDWTPQPQIGSYRFIQQHIMRGTDPRAILKDLLPETVLPPDLDDMTLWQIIINISEPPKRKKRKDINTLEDVIRLLKERKKTLVLTGAGVSVSCGIPDFRSRDGIYARLAVDFPDLPDPQAMFDIDYFRRDPRPFFKFAKEIYPGQFQPSPCHRFISMLDKKGRLLRNYTQNIDTLEQAAGIQKIIQCHGSFATASCLVCKHKVDCEAIREEIFNQVVPHCPRCPSDVPYAIMKPDIVFFGENLPEFFHRAMKQDKDEVDLLIVIGSSLKVRPVALIPSSIPHDVPQVLINREPLPHLNFDVELLGDCDVIVNELCHRLGGDFEQLCFSSSRLSEITEKPSAQGPVTGASEDVPNTECQDSLSSEKEEPETASSPAARRTSPHPEPLPETNTYEIDSNPKEHPPKTASPSLERRAACDATEALDSTDDVKEEETADRHRVEMRRRCWRSPICQSPISKRLGASQYLFQAPNRYIFHGAEVYSSSEDESSSSCSSDSDAVENEDSDVEEDNTDSLAETVQEREHKRLQTDCTAETDLPSTQ
Round 0	NA	XP_003312628.1 NAD-dependent protein deacetylase sirtuin-1 isoform X1 [Pan troglodytes]	MADEAALALQPGGSPSAAGADREAASSPAGEPLRKRPRRDGPGLERSPGEPGGAAPEREVPAAARGCPGAAAAALWREAEAETAATAAAAGGEQEAQATAAAGEGDNGPGLQGPSREPPLADNFYDEDDDDEGEEEEEAAAAAIGYRDNLLFGDEIITNGFHSCESDEEDRASHASSSDWTPRPRIGPYTFVQQHLMIGTDPRTILKDLLPETIPPPELDDMTLWQIVINILSEPPKRKKRKDINTIEDAVKLLQECKKIIVLTGAGVSVSCGIPDFRSRDGIYARLAVDFPDLPDPQAMFDIEYFRKDPRPFFKFAKEIYPGQFQPSLCHKFIALSDKEGKLLRNYTQNIDTLEQVAGIQRIIQCHGSFATASCLICKYKVDCEAVRGDIFNQVVPRCPRCPADEPLAIMKPEIVFFGENLPEQFHRAMKYDKDEVDLLIVIGSSLKVRPVALIPSSIPHEVPQILINREPLPHLHFDVELLGDCDVIINELCHRLGGEYAKLCCNPVKLSEITEKPPRTQKELAYLSELPPTPLHVSEDSSSPERTSPPDSSVIVTLLDQAAKSNDDLDVSESKGCMEEKPQEVQTSRNVESIAEQMENPDLKNVGSSTGEKNERTSVAGTVRKCWPNRVAKEQISKRLDGNQYLFLPPNRYIFHGAEVYSDSEDDVLSSSSCGSNSDSGTCQSPSLEEPMEDESEIEEFYNGLEDEPDVPERAGGAGFGTDGDDQEAINEAISVKQEVTDMNYPSNKS
Round 0	NA	XP_017279845.1 NAD-dependent protein deacetylase sirtuin-1 [Kryptolebias marmoratus]	MADEEGSHGTAFLGASERDEPVAKRTKIGPATSYGLQPAEPDPSARVPADLGSVETAVNCAQPAEKKEAKPVMAVDQAPAAARGGDNNGLDGLELPVSDPLRPVGKISESAVFGLPGESAGFLGHDDQPSNGLAVTPEHINDDDDKSSHASSSDWTPQPQIGSYSFIQQHIRETDPRAILRDLLPETILPPDLDDMTLWQIIINISEPPKRKKRKDINSLEDVVRLLHESKRILVLTGAGVSVSCGIPDFRSRDGIYARLAVDFPDLPDPQSMFDIEYFRRDPRPFFKFAKEIYPGQFQPSPCHRFISMLDKQGKLLRNYTQNIDTLEQVAGVQRIIQCHGSFATASCLVCKHKVDCEAIREEVFHQVVPRCPRCPDIPLAIMKPDIVFFGENLPEMFHRAMKQDKDEVDLLIVIGSSLKVRPVALIPNSIPHEVPQVLINREPLPHLNFDVELLGDCDGIINELCHRLGADFEQLCFNTLRLSEITEKPPRLPEPTLGEALSSSSDAAAQEEQTRPCIDSASKPSEETGGPNVSDAARENVSPFEHPSEDTAASPELPKDNAAELKSQNTSLGYCKRYWMSRVNRSPISKRLEAGQYLFQSPNRYIFHGAEVYSDSEDESSSSCSDSDGSECSPEEVEDNSEPEDADAAAAADGETCLKDTLRDASSDEATSSSQIDNTSEKAPSTMDLTEH
Round 0	NA	XP_017317358.1 NAD-dependent protein deacetylase sirtuin-1 isoform X1 [Ictalurus punctatus]	MADTEHTSVEVITDCDRTSEPVSKKARSSVLQNCGPDIIHGEQTSTDDSGGSCAVEISARPEYAEPEMGVAQATEGAQENSNEPVTSELTEDCSNADKTLMSGPESEVLGLMDDGFHRSGFYSPELGDDEDCSSHASSSDWTPQPRIGSYRFIQQQIMRETDPRTILNDLLPEAAIPPDLDDMTLWQIVINISEPPKRKKRKDINTIEDVIRLLNDCKKILVLTGAGVSVSCGIPDFRSRDGIYARLAVDFPDLPDPQAMFDIEYFQRDPRPFFKFAKEIYPGQFRPSLCHRFIAMLDKKEKILRNYTQNIDTLEQVAGVQRVMQCHGSFATASCLVCKHKVDCDAIREDIFRQVVPHCPRCHNIPFAIMKPDIVFFGENLPEAFHRAMKQDKDEVDLLIVIGSSLKVRPVALIPSMSQLIDGSVPPEVPQVLINREPLLHLNFDVELLGDCDVIVNELCHRLGGDFEQLCYNSSRLSEITDTPPPLPTTLPEQACAKVRTPEVQNTGQFFTEQDENIAETSNTVTVIDSCPNAQFSIGGGLNTSCTTEEVRSSPELENRSSSPKPLTQENDGCPNAQPSPCRDRSNQNAPVEAVGHRLNTQQEREEMLDMQTGEKHTNQRNDIRKQCWLKQICRNPISNRLGTSQYLFQVPNRYIFHGAEVYSCSEDETSSSSDNEGSCCSGSGLEEQESYAEEECTPGDCPSPGEFGVGETVNENKCMSSIHTDSIKGNLKTMTDL
Round 0	NA	XP_017357564.1 NAD-dependent protein deacetylase sirtuin-1 [Cebus imitator]	MADEAALVLQPGGSPSAAAAEREAASPPAGEPLRKRPRRDGPGPERSPNELGGEALEREVPAAAGSCPAAAAALWREAEAGAVGAAAAGGEQEAQATAAAGEGDNGPGLQGLSREPPPADNFYDEDDDDEGEEEEEAAAAAIGYRGAQGAGSRNCASPPPSPGDPPGVGLRGSLGRAGDSGQAPWRSPPHTVLRSAALLRGCGFCCGSCWWILSFSLSVDRLGGLALCAVARSEGSCSCFKISFLSPLTLLAYCFWCYIILNDHQKHVRLTDKDVSVSCGIPDFRSRDGIYARLAVDFPDLPDPQAMFDIEYFRKDPRPFFKFAKEIYPGQFQPSLCHKFIALSDKEGKLLRNYTQNIDTLEQVAGIQRIIQCHGSFAAASCLICKYKVDCEAVRGDIFNQVVPRCPRCPADEPLAIMKPEIVFFGENLPEQFHRAMKYDKDEADLLIVIGSSLKVRPVALIPSSIPHEVPQILINREPLPHLHFDVELLGDCDVIINELCHRLGGEYAKLCCNPVKLSEITEKPPRTQKELAYLSELPPTPLHISEDSSSPERTSPPDSSVMVTLLDQATKSNVDDLDVSESKGCMEEKPQEVQTSRNVESISEQRENPDLKNVGSSTGEKNERTSVAGTVRKCWPSRVAKEQISKRLDGNQYLFLPPNRYIFHGAEVYSDSEDDVLSSSSCGSNSDSGTCQSPSLEEPMEDESEIEEFYNGLEDEPDVPERAGEAGFGTDGDDQEAINEVTDMNYPSNKS
Round 0	NA	XP_036866792.1 NAD-dependent protein deacetylase sirtuin-1 isoform X1 [Manis javanica]	MADEVALALQPGGSTSAAAAEREATSPPAGEPLRKRPRRDGPGLGRSPGEPERELPAAAGGCPAAALWREEAAGGEQEAQATAAGEEDNGLGLQGLSREPPSADDLYDDEGEEEEEAAAAIGYRDNLLFGDEIITNGFHSCESDEDDRASHASSSDWTPRPRIGPYTFVQQHLMIGTDPRTILKDLLPETIPPPELDDMTLWQIVINILSEPPKRKKRKDINTIEDAVKLLQECKKIIVLTGAGVSVSCGIPDFRSRDGIYARLAIDFPDLPDPQAMFDIEYFRKDPRPFFKFAKEIYPGQFQPSLCHKFIALSDKEGKLLRNYTQNIDTLEQVAGIQRIIQCHGSFATASCLICKYKVDCEAVRGDIFNQVVPRCPRCPADEPLAIMKPEIVFFGENLPEQFHRAMKYDKDEVDLLIVIGSSLKVRPVALIPSSIPHEVPQILINREPLPHLHFDVELLGDCDVIINELCHRLGGEYAKLCCNPVKLSEITEKPQRTQKEGHLSQLPPTPLNISEDSSTPERTSPDSSEIVTLLDQTTESNVDKDGPESKDQMEEKSQEVKTYTRNIESVTEQLEGPDLKNVGSSSAENSQRTSVAVTVRKCWPARLGKQQISKRLDGNQYLFLPPNRYIFHGAEVYSDSEDDVLSSSSCGSNSDSETCQSPSLEEPMEDESETEEFYNGLEDDADVNERAGGIGLGADGGDQEAVNEAVATKQEATDINYPNKS
Round 0	NA	XP_017578330.1 NAD-dependent protein deacetylase sirtuin-1 [Pygocentrus nattereri]	MRGLNIQPAAPAGSVLRLRGCAAPVPAALGERGLITQLKMADGENKLAGAKAGCDETEEPVLKKRRISVVRTRDVTSDIIPDEQSAGGAQSGESWAAAALTRPADEEPEAAAAVGEAAALESGENNTGPQISESSRRASDADQTPVFAPATGFSGEVSDGEQPNGFYSPSFNEDDDCSSNASSSDWTPQPQIGSYRFIRQHIMRGTDPRTILKDLLPETVLPPDLDDMTLWQIIINISEPPKRKKRKDVNTLEDVVRLLNDGKKILVLTGAGVSVSCGIPDFRSRDGIYARLAIDFPDLPDPQAMFDIDYFRRDPRPFFKFAKEIYPGQFEPSLCHRFIAMLDKKEKLLRNYTQNIDTLEQVAGVQNVIQCHGSFATASCLVCKHKVDCEAVREDIFKQVVPHCPKCPDIPFAIMKPDIVFFGENLPELFHRAMKQDKDEVDLLIVIGSSLKVRPVALIPSSLPHEVPQVLINREPLPHLNFDVELLGDCDVIVNELCHRLSGDFKQLCYNSSPLNEISEKPPPLTPFLLEQSQTEIQSLEDEHTEKLEMVTETPEDTVVDSCLKTQLMKEFNDEGINVSPAAKEATPYSEHENEKICFKGTSPCPESSDACQNSPTETNDATLSVPYQKEEISERLETQTEEDAKHRSHNVKVRKQCRLSQICRSPISKRLGACQYLFQTPNRYIFHGAEVYSCSEDETSSSCDSEGSCCSGDVLEEEESDAEEECAPAQDPRDGEEIVRETVCENKCTSSLHTDSMTLNLHTTTGS
Round 0	NA	XP_017681446.1 PREDICTED: NAD-dependent protein deacetylase sirtuin-1 [Lepidothrix coronata]	MADGDAAPLRPRGPGPAGPAGSDSAEPAAKRHRRGSGTAPTAPRPDRAAELPLAPAAVPAEPPGEAAAVAGDGGRAEQEDGGGAAAAPSGADSGACPRGLPRAEPPPRRERGEGAEAAPGEDAAEAAPGCGRAQCSNGAAAAPAPHPDNFLLSDEIIANGFHSCDSDEDDRASHASSSDWTPRPRIGPYTFVQQHLMLGTDPRTILKDLLPETIPPPELDDMTLWQIVINILSEPPKRKKRKDINTIDDAVKLLQECKKIMVLTGAGVSVSCGIPDFRSRDGIYARLAVDFPDLPDPQAMFDIEYFRKDPRPFFKFAKEIYPGQFQPSLCHKFIALMDKEGKLLRNYTQNIDTLEQVAGIQRIIQCHGSFATASCLICKYKVDCEVVRGDIFNQVVPRCPRCPPDEPLAIMKPDIVFFGENLPEQFHRAMKYDKNEVDLLIVIGSSLKVRPVALIPSSIPHEVPQILINREPLPHLHFDVELLGDCDVIINELCQRLGSEYTKLCYNSVKLSEITEKPPRPHKELEVLPAELPPTPLNISEGSSSPGRMTPPDTSVVSSEHPPECKVENCELASETKGTCSEEKLQDTQTSSENPENPASEQMNSETMKENGSNNGENKEKNEILKKCWVNRSAKEQISKRLDGTQYLFLAPNRYIFHGAEVYSDSEDDIISSSSCGSSSESGSCRSQSLDVEDESEIEEFYNGIEDEDAPDREEEPGFGEDGAEQDESAADGSAYTNEAAGTEHPSNAL
Round 0	NA	XP_017706931.1 PREDICTED: LOW QUALITY PROTEIN: NAD-dependent protein deacetylase sirtuin-1 [Rhinopithecus bieti]	MADEAALALQPGGSPXGGGAEREAASPPAGEPLRKRPRRDGPGLERSPGEPGGAAPEREVPAAGGCPVAAAALWREAEAAAAGGEEEAQATAAAGEGDNGPGLQGPSREPPLADSFYNEDDDDEGEEEEEAAAAAIGYRDNLLFGDEIITNGFHSCESDEEDRASHASSSDWTPRPRIGPYTFVQQHLMIGTDPRTILKDLLPETIPPPELDDMTLWQIVINILSEPPKRKKRKDINTIEDAVKLLQECKKIIVLTGAGVSVSCGIPDFRSRDGIYARLAVDFPDLPDPQAMFDIEYFRKDPRPFFKFAKEIYPGQFQPSLCHKFIALSDKEGKLLRNYTQNIDTLEQVAGIQRIIQCHGSFATASCLICKYKVDCEAVRGDIFNQVVPRCPRCPADEPLAIMKPEIVFFGENLPEQFHRAMKYDKDEVDLLIVIGSSLKVRPVALIPSSIPHEVPQILINREPLPHLHFDVELLGDCDVIINELCHRLGGEYAKLCCNPVKLSEITEKPPRTQKELAYLSDLPPTPLHISEDSSSPERTSPPDSSVIVTLLDQAAKSNDDLDVSESKGLMEEKPQEVQNSRNVESIAEQMGNPDLKNVGSSTGEKNERTSVAGTVRKCWPSRVAKEQISKRLDGNQYLFLPPNRYIFHGAEVYSDSEDDVLSSSSCGSNSDSGTCQSPSLEEPMEDESEIEEFYNGLEDEPDVPERAGGAGFGTDGDDQEAINEAISMKQEVTDMNYPSNKS
Round 0	NA	XP_018429020.1 PREDICTED: NAD-dependent protein deacetylase sirtuin-1 [Nanorana parkeri]	MADADRLGLNHTGDLFALPKENGEPAAKKPRIDSAHGGQPLYGEKEGRAGASAEPGVPEEGEASAEGVGRAHNDSSPLSGLLGEQRHPAMQAEQELINGDLAEQAVEYGEDLHLDDDLVGGFHSCDSDDEDRTSHASSSDWTPKPCIGPYTFVQRHLMMGTDPRTILTDLLPDSVAPPDLDDMTLWQIVINILSDPPKRKKRKDINTIEDAVRLLQESKKIMVLTGAGVSVSCGIPDFRSRDGIYARLAVDFPDLPNPQAMFDIEYFRKDPRPFFKFAKEIFPGQFQPSLCHKFIAMLDKEGKLLRNYTQNIDTLEQEAGIQRIIQCHGSFAMASCLICKHKVDCEAVREDIFNQVVPRCPRCPQEEPLAIMKPDIVFFGENLPEQFHRAMKYDKDEVDLLIVIGSSLKVRPVALIPSSIPHEVPQILINREPLPHLHFDIELLGDCDVIINELSQRLDGKYAELCNGSLTLTEITEKPPRPNKVLSILLDAQSKALGTGHGLISQDGLAHPELPLTPPLEDCLSSESDSELSQSCKGNMTVDKPVSETPTSNSEEPEKCDNESSIDLSRTSLSKMAKEQISKRLDGTQYLFLSPNRYIFHGAEVFSDSDDDLSSSSCGTNSDSDSLQSPGLQEAAEDDSEIEDFYPIKYDHDSDTENRTGFEEEPEAAVIYENSEILGDDNTVTKL
Round 0	NA	XP_018536491.1 NAD-dependent protein deacetylase sirtuin-1 [Lates calcarifer]	MADGEKSLGTGFSGASEMDEPAAKRSKISPGTNYGFKVADADQFSCVSADTGSWEAAVNCAQPAEREAKPVMAVEQAAAALGGDNGLGLLPHKPVVRVDDSAVLGTTEEEGADFLDHDDLPSNGLAVTPDHINEEDDRSSHASSSDWTPQPQIGSYSFIQQHIRETDPRTILRDLLPETVLPPDLDDMTLWQIIINISEPPKRKKRKDINTLEDVVRLLHESKRILVLTGAGVSVSCGIPDFRSRDGIYARLAVDFPDLPDPQAMFDIEYFRRDPRPFFKFAKEIYPGQFQPSPCHKFISMLDKQGKLLRNYTQNIDTLEQVAGVQRIIQCHGSFATASCLVCKHKVDCEAIREDIFNQVVPRCPRCPDIPLAIMKPDIVFFGENLPEMFHRAMKQDKDEVDLLIVIGSSLKVRPVALIPNSIPHEVPQVLINREQLPHLNFDVELLGDCDVIVNELCHRLGGDFEQLCYNTVRLTEITEKPPRLPEQPPSEALPASTGDAAQEEQKQHSTDSVTKPSEEETESPNVTETAGSNVAPPEPCPNAQCPSEETAEPSELQGEDAPKDEAAEVKNQTSNLEFRRRCWMSRINRSPISKRLETGQYLFQAPNHYIFHGAEVYSDSEDETSSSCGSDSEESECSGDGVDEEEDSEPEEADEMADGDETRLRDTIQHTLANEAMSSMETDNTSEKTQSTTHL
Round 0	NA	XP_029107416.1 NAD-dependent protein deacetylase sirtuin-1 isoform X1 [Scleropages formosus]	MADGENILLNPGANGSELDEPLAKKRKIGATVGPGVKSVQAEPESRLSETGKSWAAAAVSPRPVEEEKTEEEEEAAAATAAAAGQATVTAGGDNGLSVPEPRGELPNHGETASIDGPVAELNNSVFVDDSEAGHPNGFSFHDSVTEDDDRSSHASSSDWTPQPQIGSYSFIQQHIMRETDPRTILRDLLPETVLPPDLDDMTLWQIIINISEPPKRKKRKDINTLEDVVRLLHESKKILVLTGAGVSVSCGIPDFRSRDGIYARLAIDFPDLPDPQAMFDIEYFRRDPRPFFKFAKEIYPGQFQPSPCHRFISMLDKQGKLLRNYTQNIDTLEQVAGVQRIIQCHGSFATASCLVCKHKVDCEAIREDIFSQVVPHCPKCPDFPLAIMKPDIVFFGENLPEQFHRAMKQDKDEVDLLIVIGSSLKVRPVALIPSSIPHEVPQILINREQLPHLNFDVELLGDCDVIINELCHRLGGEYKQLCYNPLRLGEITEKPPRPPAENTPCEPSSVAEVLERRASEPARVSTDSAQEIQVEFPANVEATLPPADAVTDNVPITRTQSPEKEDSEITEAPESRIEDVKNRNPTAEIRRRYWVNRVSRSPISKRLETCQYLFQAPNHYIFHGAEVYSNSEDETSSSCGSDTNGSCCSVDGLGEEDSDAEDTGTLPVDDGEDKEDCLTDTLLQRGGSEDEDKTVHTDNASETVQSPTRV
Round 0	NA	XP_053744504.1 NAD-dependent protein deacetylase sirtuin-1 isoform X1 [Panthera pardus]	MEFWIESPSRGGASAASRAGAEEAREEGQRGSWKMADEAALALQPGGSPSAVVAEREAASPPAGEPLRKRPRRDCPGLGRSPGEPGGAAPEREVPAATGGCPAAAAALWREAAAAGEEREAQAATAGEGDNGPGLQGLTREPPPADDFYDDDDDDDEGEEEEEAAAAAAIGYRDNLLFGDEIITNGFHSCESDEDDRASHASSSDWTPRPRIGPYTFVQQHLMIGTDPRTILKDLLPETIPPPELDDMTLWQIVINILSEPPKRKKRKDINTIEDAVKLLQECKKIIVLTGAGVSVSCGIPDFRSRDGIYARLAIDFPDLPDPQAMFDIEYFRKDPRPFFKFAKEIYPGQFQPSLCHKFIALSDKEGKLLRNYTQNIDTLEQVAGIQRIIQCHGSFATASCLICKYKVDCEAVRGDIFNQVVPRCPRCPADEPLAIMKPEIVFFGENLPEQFHRAMKYDKDEVDLLIVIGSSLKVRPVALIPSSIPHEVPQILINREPLPHLHFDVELLGDCDVIINELCHRLGGEYAKLCCNPVKLSEITEKPPRTQKELAHLSELPPTPLNISEDSSSPERTSPPDSSVIVTLLDQATKSNVNDSEVSEPRDHMEEKSQEGQNSTRNIDSVTEQLGSPDSKNVDSNTGEKNERTSIAETVRKCWPARLAKEQISKRLDGNQYLFLPPNRYIFHGAEVYSDSEDDVLSSSSCGSNSDSGTCQSPSLEEHLEDESEIEEFYNGLEDDADVNERAGGTGFGVDGGDQEAVNEAISMKQEATDINYPSNKS
Round 0	NA	XP_019363424.1 PREDICTED: NAD-dependent protein deacetylase sirtuin-1 [Gavialis gangeticus]	MLGTDPRTILKDLLPETIPPPELDDMTLWQIVINILSEPPKRKKRKDINTIEDAVKLLQECKKIMVLTGAGVSVSCGIPDFRSRDGIYARLAVDFPDLPDPQAMFDIEYFRKDPRPFFKFAKEIYPGQFQPSLCHKFIALMDKGGKLLRNYTQNIDTLEQVAGIQRIIQCHGSFATASCLICKYKVDCEAVRGDIFNQVVPRCPRCPPDEPLAIMKPEIVFFGENLPEQFHRAMKYDKDEVDLLIVIGSSLKVRPVALIPSSIPHEVPQILINREPLPHLHFDVELLGDCDVIINELCQRLSGEYTELCYNSIKLSEITEKPPRMHKELEMHSAELPPTPLNISEDSSSPERATPPNSLVVLSEHPTKCRAENSELASDSNGNCMEKFQEVQTSSENPESITGQLTNLEHPKENGANNGEQKEKNDITPSVETLRKCWPNRCAKEQISKRLDGTQYLFLPPNRYIFHGAEVYSDSEDDVLSSSSCGSSSDSGSCHSPSLDVEDESEIEEFYNGMEEEDAPEREEEIAFGEDGVEEDAVDESGYINEAVGTDHPSNKL
Round 0	NA	XP_019394185.1 PREDICTED: NAD-dependent protein deacetylase sirtuin-1 [Crocodylus porosus]	MADEEVPLIQPRVGPCAAADDAAEPAIGCRRAQCSNGAAEAPAPHPDNLLFSDEVIANGFHSCDSDEDDRASHASSSDWTPRPRIGPYTFVQQHLMLGTDPRTILKDLLPETIPPPELDDMTLWQIVINILSEPPKRKKRKDINTIEDAVKLLQECKKIMVLTGAGVSVSCGIPDFRSRDGIYARLAIDFPDLPDPQAMFDIEYFRKDPRPFFKFAKEIYPGQFQPSLCHKFIALMDKGGKLLRNYTQNIDTLEQVAGIQRIIQCHGSFATASCLICKYKVDCEAVRGDIFNQVVPRCPRCPPDEPLAIMKPEIVFFGENLPEQFHRAMKYDKDEVDLLIVIGSSLKVRPVALIPSSIPHEVPQILINREPLPHLHFDVELLGDCDVIINELCQRLSDEYTELCYNFIKLSEITEKPPRMRKELEMHSAELPPTPLNISEDSSSPERATPPDSLLVLSEHPTKCRAENSELASDSNGNYMEKFQEVQTSSENPESITGQLTNLEHPKENGANNGEQKEKNDITPSVEALRKCWPNRCAKEQISKRLDGTQYLFLPPNRYIFHGAEVYSDSEDDVLSSSSCGSSSDSGSCHSPSLDVEDESEIEEFYNGMEEEDAPEREEEIAFGEDGVEEDAVDESGYINEAVGTDHPSNKL
Round 0	NA	XP_019480325.1 PREDICTED: NAD-dependent protein deacetylase sirtuin-1 [Hipposideros armiger]	MCLCSGRKTILEIYPGQFQPSLCHKFIALSDKEGKLLRNYTQNIDTLEQVAGIQRIIQCHGSFATASCLICKYKVDCEAVRGDIFNQVVPRCPRCPADEPLAIMKPEIVFFGENLPEQFHRAMKYDKDEVDLLIVIGSSLKVRPVALIPSSIPHEVPQILINREPLPHLHFDVELLGDCDVIINELCHRLGGEYAKLCCNPVKLSEITEKPPRTQKELAHLSELPPTPLNISEGSSSPERTSPPDSSVMVTFLDQATKSNVDDADGSESRDCMEEKSQEVHTSTRSTESVTEQLESPDLKNISSSTGEKNERISVAETVRKCWPARLAKEQISKRLDGNQYLFLPPNRYIFHGAEVYSDSEDDVLSSSSCGSNSDSGTCQSPSLEEPIEDESEIEEFYNGLEDDADINERAGGTGFGADGGDQEAVNEAISMKQEATDINYPSNKS
Round 0	NA	XP_019737667.1 PREDICTED: NAD-dependent protein deacetylase sirtuin-1-like [Hippocampus comes]	MQMSQLSVGEGFAHSARRLCGLKMADGENSLGTAFSGASEMDEPISKKSKITLATNYGPKVTDAIKFPCVSGVTESWEAAANCTQPAEREAKPSMAVEQAPGAQGGDNNGLGLLVSEPFKSAVKPDDSALLGTFESSAGLFGCIDRSSNGLAVTPEHVTEEDDRSSHASSSDWTPQPHIGSYSFIQQHIRETDPRAILRELLPETVLPPDLDDMTLWQIIINISEPPKRKKRKDINTLEDVVRLLHESKRILVLTGAGVSVSCGIPDFRSRDGIYARLAVDFPDLPDPQAMFDIEYFQRDPRPFFKFAKEIYPGQFQPSPCHKFISMMDKQGKLLRNYTQNIDTLEQVAGVQRIIQCHGSFATASCLICKYKVDCEAIREDIFNQRVPHCPRCPDIPLAIMKPDIVFFGENLPEMFHRAMKQDKDEVDLLIVIGSSLKVRPVALIPNSIPHEVPQVLINREQLPHLNFDVELLGDCDVIVNELCHRLGGDFEQLCYNTVRLTETTEKPPRLPEQPPCEALSAAATADGTPEEPKQHSADSVQKPSPQSPNVTESDGHVAPLEPCPDAQCPSEGNSEPSQLPVKDASKEESTEERSQSSHHEFRRRCWMNRISRSPISKRLDTGQYLFQAPHHYIFHGAEVYSDSEEETSSSCESDSEESECSGDEGADVSEPEEADGAACLRDTIQDSLANEATTSLQTNNTAEQTHCTTQHL
Round 0	NA	XP_019809551.1 PREDICTED: NAD-dependent protein deacetylase sirtuin-1 isoform X1 [Bos indicus]	MADEAALALQPGGSPSVVAAEREAPTPPAGEPLRKRPRRDGPGVGRSSGEPGGKAPERELXXXXXSCPAAAAALWREAQAAAAAAAEEEDNGPGLQGLSREAPPADDFYDDDDEGEEEEEAAAAIGYRDNLLFGDEIITNGFHSCESDEDDRASHASSSDWTPRPRIGPYTFVQQHLMIGTDPRTILKDLLPETIPPPELDDMTLWQIVINILSEPPKRKKRKDINTIEDAVKLLQECKKIIVLTGAGVSVSCGIPDFRSRDGIYARLAIDFPDLPDPQAMFDIEYFRKDPRPFFKFAKEIYPGQFQPSLCHKFIALSDKEGKLLRNYTQNIDTLEQVAGIQKIIQCHGSFATASCLICKYKVDCEAVRGDIFNQVVPRCPRCPADEPLAIMKPEIVFFGENLPEQFHRAMKYDKDEVDLLIVIGSSLKVRPVALIPSSIPHEVPQILINREPLPHLHFDVELLGDCDVIINELCHRLGGEYAKLCCNPVKLSEITEKPPRIQKELAHLSELPPTPLNISEGSSSPERTSPPDSSVIVTLLDQETKSNVDDPDVSESKDHVTEKSQEVQTSTRSIESVNEQLESPDLKNAVSNSGEKNERTSVAETVRKCWPARLAKEQISKRLDDNQYLFLPPNRYIFHGAEVYSDSEDDVLSSSSCGSNSDSGTCQSPSLEEPMEDESENEEFYNGLEDDADVNERAGGTVFEADGGDQEAINEAISVKQEATCINYPSNKS
Round 0	NA	XP_019949929.1 PREDICTED: NAD-dependent protein deacetylase sirtuin-1 [Paralichthys olivaceus]	MADGESSLGTGLSGASEMDEPAAKRSKMSPGTDCGLKVSDADQLSCVSAGTESWEAAVNCPHPAEKEAKPVMAVESEQAPAALGGDNNGLVLSEQHRPAVRLDLSAVLGSTEEGADFHEHDDFLSNGLAVTPDHNNEEDDRSSHASSSDWTPQPQLGSYSFIQQHIRETDPRTILRDLLPETVLPPDLDDMTLWQIIINISEPPKRKKRKDINTLEDVVRLLHESKRILVLTGAGVSVSCGIPDFRSRDGIYARLAVDFPDLPDPQAMFDIEYFRRDPRPFFKFAKEIYPGQFQPSPCHKFISMLDKRGKLLRNYTQNIDTLEQVAGVQRIIQCHGSFATASCLVCKHTVDCEAIREDIFNQVVPHCPRCPDIPLAIMKPDIVFFGENLPEMFHRAMKQDKDEVDLLIVIGSSLKVRPVALIPNSIPHEVPQVLINREQLPHLNFDVELLGDCDVIVNELCHRLGGDFEQLCYNTVRLTEITEKPPRLPEQPPSEALPASSDAAQEEQRQHSTDSVIKSSEETESLNVTETAHNNVTPPEPCPNAQSPSEETAESPELPAEDTPKEEVAEVKYQTSSLEFRRRCWMSRINRSPISKRLETGQYLFQTPNHYIFHGAEVYSDSEDETSSSCGSDSDESECSADEVEEDSEPEEAGTLAADGEACLIDTIQHTKANKATPSVQTDNTSEKTPSTTHL
Round 0	NA	XP_020011955.1 NAD-dependent protein deacetylase sirtuin-1 [Castor canadensis]	MIGTDPRTILKDLLPETLPPPELDDMTLWQIVINILSEPPKRKKRKDINTIEDAVKLLQECKKIIVLTGAGVSVSCGIPDFRSRDGIYARLAVDFPDLPDPQAMFDIEYFRKDPRPFFKFAKEIYPGQFQPSLCHKFIALSDKEGKLLRNYTQNIDTLEQVAGIQRIIQCHGSFAAASCLICKYKVDCEAVRGDIFNQVVPRCPRCPVDEPLAIMKPEIVFFGENLPEQFHRAMKYDKDEVDLLIVIGSSLKVRPVALIPSSIPHEVPQILINREPLPHLHFDVELLGDCDVIINELCHRLGGEYAKLCCNPVKLSEITEKPPRTQKDLIHLSELPPTPLHISEDSSSPERTSPPDSSVTLALLDQATESNVDDLDVSDSKGCMEGKAQEVQTSPKNERIAMENPDLKDVGSSTGVKNERISVTETVKKCWPNRLPKEQISKRLDGNQFLFLPPNRYIFHGAEVYSDSEDDIISSSSCGSNSDSGTCQSPSFEEPLEDESEIEEFYNGLEDDADVPDRAGEAGFGAEGGDQEPVNEAIPRKQEATDMNYPSDKS
Round 0	NA	XP_048464666.1 NAD-dependent protein deacetylase sirtuin-1 isoform X1 [Rhincodon typus]	MADGDQLRKRARLEGPVSGPATGPTATGTGTGDRRRRMPGAEQQDSGTDTRHDPQSNESPESGAAPGEAGLPGEHEVNAASEEIVPNGVRSRESDDDDKTSHASSSDWTPRTRIGAGPYSFVQQHLMLGTDPRSILKDLLRGSSPPPDLDDMTLWQIVLNILSEPPKRKKRKDINTLEDVVRILKESKKIMVLTGAGVSVSCGIPDFRSRDGIYARLAVDFPDLPDPHAMFDIEYFRKDPRPFFKFAKEIYPGQFQPSLCHKFIALLDKQERLLRNYTQNIDTLEQVAGIRRIVECHGSFAMASCLMCKYKVDCETIRKDVFNQVVPRCPKCPLDIPLAIMKPDIVFFGENLPEQFHRSMKYDKDEVDLLIVIGSSLKVRPVALIPSSVPHHVPQILINREPLNHLNFDVELLGDCDVVINELFHRLGGEFEELCSNPIKLTEITEKPPRLQKESKCPSFDLPPTPPILTEDSSSCEQEMESHKLTARKDSIAISCEPVAESMTSSVNENPEQSEIEKSLHEKELESKSSVEESSGNCTDEPVEDSCPNLGHHVPSDIKHAKEAFKRGWSTKCPKEQISKRLGDSQYLFLAPNRYIFHGAEVYSDSEGDDCSSSGNSVSDNESCSSQSVGDGEEESEIEEFPHGIEEEGVGAHYGALGMYFEAETEQVTGGNMLSESVENPIQNECEDANLLD
Round 0	NA	XP_020457563.1 NAD-dependent protein deacetylase sirtuin-1 [Monopterus albus]	MADGESSLGMALSGASEMDEPAAKRSKFSPVTNYGFKGAEVDQLSCVSGHTEAWKAAVNCAQPAEKEAKPVMAVEQAPSALGGDNNRLGLRVPEPHKPLVKLEDSVVPGTTEERADFLGYDDLLTNGVAVTPDHITEEDDRSSHASSSDWTPQPQIGSYSFIQQHIRETDPRTILRDLLPETVLPPDLDEMTLWQIIINISEPPKRKKRKDINTLEDVVRLLHESKRILVLTGAGVSVSCGIPDFRSRDGIYARLAVDFPDLPDPQAMFDIEYFRRDPRPFFKFAKEIYPGQFQPSPCHKFISMLDKQGKLLRNYTQNIDTLEQVAGVQRIIQCHGSFATASCLVCKHKVDCEAIREDIFNQVVPHCPHCPDAPLAIMKPDIVFFGENLPEMFHRAMKQDKDEVDLLIVIGSSLKVRPVALIPNSIPHEVPQVLINREQLPHLNFDVELLGDCDVIVNELCHRLGGDFEQLCYNTVRLTEITEKPPRLPEQPPSAALSAQEELKQHNTDSVTEPSEETGSQNITETAGNNVTPPEPCPNTQHHSGEMVEPSELPTEDAPKEEAANIKSQTSNLEFRRRFWMSRINRSPISKRLEMGQYLFQAPNQYIFLGAEVYSDSEDETSSSCGSDSEESECSAEGVEEGDSEQEEADAPAVDEEMCLRDTVRHTLSNEATSSELTDSTSENTRSTTHL
Round 0	NA	XP_020510122.1 NAD-dependent protein deacetylase sirtuin-1 isoform X1 [Labrus bergylta]	MADEESSLGTAFPGVSEIGEPAKKRSKVSPATDYGFAKADHLTCASGVTESWEAGVNCMLLAEKKAKPAMAVQQATTVPAGDNNGLELLDSKQHSAVVKLNASSTLKANEEGAEYFGHEDLITNGLPDTPEHINEEDDRLSHASSSDWTPQPQIGSYSFIQQHIREADPRAILKDLLPETVLPPDLDDMTLWQIIINISDPPKRKKRKDINTLEDVVKLLHESKRILVLTGAGVSVSCGIPDFRSRDGIYARLAIDFPDLPDPQAMFDIEYFRRDPRPFFKFAKEIYPGQFQPSPCHRFISMLDKQGKLLRNYTQNIDTLEQVAGVQRIIQCHGSFATASCLVCKHQVDCEAIREDIFNQDVPHCQQCQDIPLAIMKPDIVFFGENLPEMFHRAMKQDKDEVDLLIVIGSSLKVRPVALIPNSIPHEVPQVLINREQLPHLNFDVELLGDCDVIVNEICHRLGGDFEQLCYNTARLSEIIEKPPRLSNKLPSEALPGKSNAAQEEQKKISTDTVTPPSEETQSPNVTEAAGNSTTSPRPCSNAQCPCKETAEPSECSTEDALKETATSLKSQDSNIESRRRCWMTHINKSPISKRLETGHYLFQAPNHYIFHGAEVYTDSEDETSSSCGSDSEVSSAVEMDEDSETEEVTLAVDEETCLKDAIHQSKANEPTTCMQKDHAS
Round 0	NA	XP_020665072.1 NAD-dependent protein deacetylase sirtuin-1 [Pogona vitticeps]	MADEETPLLQSRSGGRGSSNGSVAAPVAESPEPALKRPRRGPTDSPGPDCETARGAAGEAETAPPAGSTAEEEEEEEARKVEEVAAAAAAVVAAAAAESGEVSAAPGRQSGGEGWDCAESGMYVDCDNIFFSDEIIANGFHSCESDEDDRASHASSSDWTPRPRIGPYTFVQQHLMIGTDPRAILKDLLPETVPPPELDDMTLWQIVINILSEPPKRKKRKDINTLEDAVKLLHECKKIIVLTGAGVSVSCGIPDFRSRDGIYARLAVDFPDLPDPQAMFDIEYFRKDPRPFFKFAKEIYPGQFQPSLCHKCMALLDKEKKLLHNYTQNIDTMEQVAGIQRIIQCHGSFATASCLICKYKVDCEVVRADIFNQVVPRCPRCPPDEPLAIIKPEIVFFGENLPEQFHRAMKYDKDEVDLLIVIGSSLKVRPVALIPSSIPHEVPQILINREPLPHLHFDVELLGDCDVIINELCHRLGGAYAKLCNSSVKLSEIAEKPPRPLKEFEIHSVELPPTPLNVSEYSSSPERIIPQDSQVVRSEHSSEFKVGDSEVALESKEYCMEEKSHEVQNCLENTDSLPGQLEDPEHVKEHGSNQGENKDKSEKTSVEALRKCWVNKCPKEQISKRLDGTQYLFVPPNRYIFHGAEVFSDSEDDVISSSSCGSSSDSGSCHSPSLDIEDESEIEELYNGIEEDAPDREDENGFGEDGIQDSVDVSVPVNESAGFDHSADKL
Round 0	NA	XP_020725514.1 LOW QUALITY PROTEIN: NAD-dependent protein deacetylase sirtuin-1 [Odocoileus virginianus texanus]	MADEAALALQPGGSPSAVAAEREAPSPPAGEPLRKRPRRDGSGVGRGPGEPAGTAPERELPAAAGXVAAAAAAGEGDNGPGLQGLSREAPPADDFYDDDDDEGEEEEEAAAAIGYRDNLLFGDEIITNGFHSCESDEDDRASHASSSDWTPRPRIGPYTFVQQHLMIGTDPRTILKDLLPETIPPPELDDMTLWQIVINILSEPPKRKKRKDINTIEDAVKLLQECKKIIVLTGAGVSVSCGIPDFRSRDGIYARLAIDFPDLPDPQAMFDIEYFRKDPRPFFKFAKEIYPGQFQPSLCHKFIALSDKEGKLLRNYTQNIDTLEQVAGIQRIIQCHGSFATASCLICKYKVDCEAVRGDIFNQVVPRCPRCPADEPLAIMKPEIVFFGENLPEQFHRAMKYDKDEVDLLIVIGSSLKVRPVALIPSSIPHEVPQILINREPLPHLHFDVELLGDCDVIINELCHRLGGEYAKLCCNPVKLSEITEKPPRIQKELAHLSELPPTPLNISEGSSSPERTSPPDSSVIITLLDQETKSKVEDPDVSEIKDCVTEKSQEVQTSTRSTESVNDQLESPDLKNAVSSSGEKNERTSGAETVRKCWPARLAKEQISKRLDDNQYLFIPPNRYIFHGAEVYSDSEDDVLSSSSCGSNSDSGTCQSPSLEEPMEDESENEEFYNGLEDDVDESAGGTVFEADGGDQEAVNEAISVKQEATCINYPSNKS
Round 0	NA	XP_020782680.1 NAD-dependent protein deacetylase sirtuin-1 [Boleophthalmus pectinirostris]	MADEEHRLRAAFTGASSTGEPAAKRTKICPVTNHGSRLSEMDNFSAVSGGKESWEPGLSYAQPVEKESKPVMAVEQAPAPGADNNGLEPGYRAADRLLDSDGLEEPEDGSDLMGPEDFPSNGLAVTPEHITEEDDRSSHASSSDWTPQPQIGPYSLLQQHIRETDPRAILRDLLPETILPPDLDDMTLWQIIINISEPPKRKKRKDINTLEDVVRLLHESKRILVLTGAGVSVSCGIPDFRSRDGIYARLAVDFPDLPDPQSMFDIEYFRRDPRPFFKFAKEIYPGQFQPSPCHKFISMLDKQGKLLRNYTQNIDTLEQVAGVQRIIQCHGSFATASCLVCKYKVDCDAIRDDIFNQVVPHCPRCPDIPLAIMKPDIVFFGENLPEMFHRAMKQDKDEVDLLIVIGSSLKVRPVALIPNSIPHEVPQVLINREQLPHLNFDVELLGDCDVIINELCHRLGGDFEQLCFSATRLAEITEKPPRLPEQPPNEALSESGEAAQEEKHSTDSVSKPLEETQSPKTNVPKQTTQTAGNSPAPPQEPCPNTQCPSEDTTQPSDQPAEEETTEEATDIRSSSLEFRRRCWMSRLNRSPISKRLETGQYLFLSPNHYIFHGAEVYSDSEEETSSSCGSDSEESECSGEGLEDGVEDSEGEDNSTLAPEGEMDSVRDTEQHALANDTTRSAQTDSVSEQTQDTTDL
Round 0	NA	XP_020853880.1 LOW QUALITY PROTEIN: NAD-dependent protein deacetylase sirtuin-1 [Phascolarctos cinereus]	MADETALALEPGAGGGGPGEPGGEPLSKRQRRDGPGRGWGAERAGGAGSPGPEAAAAPLGEASDTAAPGGDNGPGPRGLRGLLREPPPPPPPDDDDDDEDDDEAEEEEEEGGEDEDEAAAAIGYRENLFSDEILANGFHSCDSDEDDRASHASSSDWTPRPRTGPYAFVQQHLMIGTDPRTILKDLLPETIPPPELDDMTLWQIVINILSEPPKRKKRKDINTIEDAVKLLQECNKIIVLTGAGVSVSCGIPDFRSRDGIYARLAVDFPDLPDPQAMFDIEYFRKDPRPFFKFAKEIYPGQFQPSLCHKFIALSDKEGKLLRNYTQNIDTLEQVAGIQRIIQCHGSFATASCLICKYKVDSEAVRDDIFNQVVPRCPRCPADEPLAIMKPEIVFFGENLPEQFHRAMKYDKDEVDLLIVIGSSLKVRPVALIPSSIPHEVPQILINREPLPHLHFDVELLGDCDVIINELCQRLGGEYSRLCSNPTKLSEITEKPPRTQREFGAHWIGLPPTPLNISEDSSSPGRTSPPDSWAAEGRPGDTEDGAASRGDCKAEKPVPEGRASSGHPASITEQLEDPGANSGENREKNERTSVVETLRKCWPNRLAKEQISKRLDGNQYLFLPPNRYIFHGAEVYSDSEDDVLSSSSCGSNSDSGTCHSPSLEEPMEDESEMEEFYNGLEEDAEVPERGGPGFVCDRDEQCAVNEAVSVKDEAAEVDQSSNRL
Round 0	NA	XP_021030779.1 NAD-dependent protein deacetylase sirtuin-1 isoform X1 [Mus caroli]	MADEVALALQAAGSPSAAAAMEAASQPADEPLRKRPRRDGPGLGRSPGEPSAAAAAAAVGCEAASAAAPAALWREAAGAAASAEREAPATAAAGDGDNGSGLRREPRAADDFDDDEGEEEDEAAAAAIGYRDNLLLTDGLLTNGFHSCESDDDDRTSHASSSDWTPRPRIGPYTFVQQHLMIGTDPRTILKDLLPETIPPPELDDMTLWQIVINILSEPPKRKKRKDINTIEDAVKLLQECKKIIVLTGAGVSVSCGIPDFRSRDGIYARLAVDFPDLPDPQAMFDIEYFRKDPRPFFKFAKEIYPGQFQPSLCHKFIALSDKEGKLLRNYTQNIDTLEQVAGIQRIIQCHGSFATASCLICKYKVDCEAVRGDIFNQVVPRCPRCPADEPLAIMKPEIVFFGENLPEQFHRAMKYDKDEVDLLIVIGSSLKVRPVALIPSSIPHEVPQILINREPLPHLHFDVELLGDCDVIINELCHRLGGEYAKLCCNPVKLSEITEKPPRPQKELVHLSELPPTPLHISEDSSSPERTVPQDSSVIATLVDQAANNKVDDLEVSESKGCVEEKPQEVQTSRNVENINVENPDFKAVGSSTADKNERTSVAETVRKCWPNRLAKEQISKRLEGNQYLFVPPNRYIFHGAEVYSDSEDDVLSSSSCGSNSDSGTCQSPSLEEPLEDESEIEEFYNGLEDDTDRPECAGGSGFGADGGDQEVVNEAIATRQELTDVNYPSDKS
Round 0	NA	XP_021060588.1 NAD-dependent protein deacetylase sirtuin-1 isoform X1 [Mus pahari]	MADEAALALQAAGSPSVATAMEAASQPADEPLRKRPRRDGPGLGRSPGEPSAAAAAVATAAAGCEAASAAAPAALWREAAGAAAAASAEREAPATAAAGDGDNGSGLRREPRAADDFDDDEGEEEDEAAVAAAAAIGYRDNLLLTDELLTNGFHSCESDDDDRTSHASSSDWTPRPRIGPYTFVQQHLMIGTDPRTILKDLLPETIPPPELDDMTLWQIVINILSEPPKRKKRKDINTIEDAVKLLQECKKIIVLTGAGVSVSCGIPDFRSRDGIYARLAVDFPDLPDPQAMFDIEYFRKDPRPFFKFAKEIYPGQFQPSLCHKFIALSDKEGKLLRNYTQNIDTLEQVAGIQRIIQCHGSFATASCLICKYKVDCEAVRGDIFNQVVPRCPRCPADEPLAIMKPEIVFFGENLPEQFHRAMKYDKDEVDLLIVIGSSLKVRPVALIPSSIPHEVPQILINREPLPHLHFDVELLGDCDVIINELCHRLGGEYAKLCCNPVKLSEITEKPPRPQKELVHLSELPPTPLHISEDSSSPERTVPQDSSAIATLVDQATTNKVDDLEVSESKSCVEEKSQEVQTSRNVENINVDNPDFKAVGSSTTDKNERTSVAETVRKCWPNRLAKEQISKRLDGNQYLFVPPNRYIFHGAEVYSDSEDDVLSSSSCGSNSDSGTCQSPSLEEPLEDESEIEEFYNGLEDDADRPECAGGSGFGADGGDQEVVNEAIATRQELTDVNYPSDKS
Round 0	NA	XP_021253755.1 NAD-dependent protein deacetylase sirtuin-1 isoform X1 [Numida meleagris]	MADGEAPLLRPRDGGPGAAAESAEPAPKRQRLNSEDGVCRRGAPPAHRPDRTAVPPPPAAAATEPPGEAAAVSADGGGRAREEDGAMAESWSGADNRAVQRGLARAEPPPQPRQRGRGEGAEAAPGEDAAEAAIGCGRAQRSNGAAEAPAPQPDNFLVSDEIIANGFHSCDSDEDDRASHASSSDWTPRPRIGPYTFVQQHLMLGTDPRTILKDLLPETIPPPELDDMTLWQIVINILSEPPKRKKRKDINTIDDAVKLLQECKKIMVLTGAGVSVSCGIPDFRSRDGIYARLAVDFPDLPDPQAMFDIEYFRKDPRPFFKFAKEIYPGQFQPSLCHKFIALMDKEGKLLRNYTQNIDTLEQVAGIQRIIQCHGSFATASCLICKYKVDCEVVRGDIFNQVVPRCPRCPPDEPLAIMKPDIVFFGENLPEQFHRAMKYDKNEVDLLIVIGSSLKVRPVALIPSSIPHEVPQILINREPLPHLHFDVELLGDCDVIINELCQRLGSEYTKLCYNSVKLSEITEKPPRMHKELEMHSSELPPTPLNISEDSGSPECVTPPDTLVAPSEHAAECKVENCDPATETKGICTEEKLQDTQASSENPENTTSELMNSETMKENGTNNGESKEKNEIVKKCWVNRSAKEQISKRLDGTQYLFLPPNRYIFHGAEVYSDSEDDMISSSSCGSSSESGSCRSQSLDVEDESEIEEFYNGIEDEDAPEREEEAAFGEDGIEQDAADESAYTNEAAGNDHPTSNKL
Round 0	NA	XP_021384711.1 NAD-dependent protein deacetylase sirtuin-1 [Lonchura striata domestica]	MLGTDPRMILKDLLPETIPPPELDDMTLWQIVINILSEPPKRKKRKDINTIDDAVKLLQECKKIMVLTGAGVSVSCGIPDFRSRDGIYARLAVDFPDLPDPQAMFDIEYFRKDPRPFFKFAKEIYPGQFQPSLCHRFIALMDKEGKLLRNYTQNIDTLEQVAGIQRIIQCHGSFATASCLICKYKVDCEVVRGDIFNQVVPRCPCCPPEEPLAIMKPDIVFFGENLPEQFHRAMKYDKNEVDLLIVIGSSLKVRPVALIPSSIPHEVPQILINREPLPHLHFDVELLGDCDVIINELCQRLGSEYTKLCYNSVKLSEITEKPPRPHKELEALSAELPPTPLNISEGSSSPERMSPANSVGASEHPPECKVENCQPAPETKGTCSEETLQDTQVSSENPENPASELMNSETMKENVSNDGENKEKSEILKKCWVNRSAKEQISKRLDGTQYLFLPPNRYIFHGAEVYSDSEDDIISSSSCGSSSESGSCRSQSLDVEDESEMEEFYNGIEDEDAPEREEEPGFGEDGAEQEELEAEESAETNEAAGTEHPSNAL
Round 0	NA	XP_060225411.1 NAD-dependent protein deacetylase sirtuin-1 [Meriones unguiculatus]	MADEAALALQAGGSPSAAAAMEAASQPAEEPLRKRPRRDGPGPGSGPGEPSAAAAGCEAASAAAPAAPWREAAVAAAAAAAEGAEPEAPVAAAAAGRGDNGPGPRREPRAADDFDDNEGDEDDEAAAAAAIGYRDSLLFADEIITNGFHSCESDEDDRTSHASSSDWTPRPRIGPYTFVQQHLMIGTDPRTILKDLLPETIPPPELDDMTLWQIVVNILSEPPKRKKRKDINTIEDAVKLLQECKKIIVLTGAGVSVSCGIPDFRSRDGIYARLAVDFPDLPDPQAMFDIEYFRKDPRPFFKFAKEIYPGQFQPSLCHRFIALSDKEGKLLRNYTQNIDTLEQVAGIQRIIQCHGSFATASCLICKYKVDCEAVRGDIFNQVVPRCPRCPADEPLAIMKPEIVFFGENLPEQFHRAMKYDKDEVDLLIVIGSSLKVRPVALIPSSIPHEVPQILINREPLPHLHFDVELLGDCDVIINELCHRLGGEYAKLCCNPVKLLEITEKPPRTQKELVHLSELPPTPLHISEDSSSPGRTVPQDSSVTATLVDKATKNKADDLEVSEAKGCMEEKSQEVQTCKNVESINVESPDFKAVGSSTGDKNERTSVAETVRKCWPNRLAKEQISKRLDGNQYLFVPPNRYIFHGAEVYSDSEDDVLSSSSCGSNSDSGTCQSPSLEEPMEDESEIEEFYNGLEDDTDRPEGAGVSGFGADGGAQVVVNETIATRQEVTDVNYPSDKS
Round 0	NA	XP_021555245.1 NAD-dependent protein deacetylase sirtuin-1 isoform X1 [Neomonachus schauinslandi]	MADEAALALQPGGSPSAVAAEREAASPPAGEPLRKRPRRDCPGLGRSPGEPGGAATEREVPAATGGCPAAAAALWREAAAAGGEREAQAATAGEGDNGPGLQGLSREPPPADDFYDDDDDDDDEGEEEEEAAAATIGYRDDLLFDDEIITNGFHSCESDEDDRASHASSSDWTPRPRIGPYTFVQQHLMIGTDPRTILKDLLPETIPPPELDDMTLWQIVINILSEPPKRKKRKDINTIEDAVKLLQECKKIIVLTGAGVSVSCGIPDFRSRDGIYARLAIDFPDLPDPQAMFDIEYFRKDPRPFFKFAKEIYPGQFQPSLCHKFIALSDKEGKLLRNYTQNIDTLEQVAGIQRIIQCHGSFATASCLICKYKVDCEAVRGDIFNQVVPRCPRCPADEPLAIMKPEIVFFGENLPEQFHRAMKYDKDEVDLLIVIGSSLKVRPVALIPSSIPHEVPQILINREPLPHLHFDVELLGDCDVIINELCHRLGGEYAKLCCNPVKLSEITEKPPRTQKELAHLSDLPPTPLNISEDSSSPERTSPPDSSAIVTLLDQATRSNNVDDPGVSESKDCMEEKSQEGQNSTRNIESVTEQLESPDLKNVGSNTGEKNERTSVADTVRKCWPPRLAKEQISKRLDGNQYLFLPPNRYIFHGAEVYSDSEDDVLSSSSCGSNSDSGTCQSPSLEEHLEDESEIEEFYNGLEDEADVNERAGGTGFGIGGGDQEAVSEAICMKQEGTDINYPSNKS
Round 0	NA	XP_022051986.2 NAD-dependent protein deacetylase sirtuin-1 [Acanthochromis polyacanthus]	MADGESSVGTAFSGAFDMDEPAAKRSKISPMTNYGFKATEADQFSCVSTVTESCEAAVNCAQPAEKEAKPVMAVEQAPAALGGDNNGLGLLVSEPHKPVGKLDGSNVFGATEENADFLGHDDLPTNGLAVTPDHINEEDDRSSHASSSDWAPQPQIGSYSFIQQHIRETDPRTILRDLLPETVLPPDLDDMTLWQIIINISEPPKRKKRKDINTLEDVVRLLHESKRILVLTGAGVSVSCGIPDFRSRDGIYARLAVDFPDLPDPQAMFDIEYFRRDPRPFFKFAKEIYPGQFQPSPCHRFISMLDKQGKLLRNYTQNIDTLEQVSGVRRIIQCHGSFATASCLVCKHKVDCEAIREDIFNQVVPRCLRCPDIPLAIMKPDIVFFGENLPELFHRAMKQDKDEVDLLIVIGSSLKVRPVALIPNSIPHDVPQVLINREQLPHLNFDVELLGDCDVIVNELCHRLGGDFEQLCYNTVRLTEITEKPPRLPEQPPSEALPASGDAAQEEQKQHSTDSVTTPSEETDSLNVTETADSNVTPQEPCPNVQHPSEETAESSELPAEGTPKEEAAELKNQTSNLEFRRRCWMSRINRSPISKRLEAGQYLFQAPNHYIFHGAEVYSDSEDETSSSCGSESDESECSGEGVEDDSEPEDAATPAADVETCLRDTLQHTSADEATSSVQIDNTSEQTESTTHL
Round 0	NA	XP_022355562.1 NAD-dependent protein deacetylase sirtuin-1 isoform X1 [Enhydra lutris kenyoni]	MADEAALALQPGGSPSAVAAEREAASPPVGEPLRKRPRKDCPGLGRSPGEPGGAAPEREVPAATGGCPAAAAALWREAAASAAAGGEREAQAATAGEGDNGPGLQGLSREPPPADDFYDDDDDDDDDDEEGEEEEEAAAAAIGYRGDLLFDDEIITNGFHSCESDEDDRASHASSSDWTPRPRIGPYTFVQQHLMIGTDPRTILKDLLPETIPPPELDDMTLWQIVINILSEPPKRKKRKDINTIEDAVKLLQECKKIIVLTGAGVSVSCGIPDFRSRDGIYARLAIDFPDLPDPQAMFDIEYFRKDPRPFFKFAKEIYPGQFQPSLCHKFIALSDKEGKLLRNYTQNIDTLEQVAGIQRIIQCHGSFATASCLICKYKVDCEAVRGDIFNQVVPRCPRCPADEPLAIMKPEIVFFGENLPEQFHRAMKYDKDEVDLLIVIGSSLKVRPVALIPSSIPHEVPQILINREPLPHLHFDVELLGDCDVIINELCHRLGGEYAKLCCNPVKLSEITEKPPRTQKELAHLSEMPPTPLNISEDSSSPERTSPPHSSVIVKLLDQASKSNVDDPGVSESNDCMEEKSQEGQNSTKNIESVTEQVESPDLRNVGSNTGEKNERTLVADSVRKCWPARLAKEQISKRLDGNQYLFLPPNRYIFHGAEVYSDSEDDILSSSSCGSNSDSGTCQSPSLEEHLEDESEIEEFYNGLEDEADVNDRAGGTGFGMGGGDQEAVSEAISMKQEATDVNYPSNKS
Round 0	NA	XP_022446410.1 NAD-dependent protein deacetylase sirtuin-1 isoform X1 [Delphinapterus leucas]	MADEAALAFQPGGSPSAVTAEREAPSPPAGEPLRKRPRRDGPGVGRSPGEPGGAAPERELPAAAGGCPAAALRREAQAAAAGEGDNGPGLQGLSREAPPADDFYDDDDDDDDDDEGEEEEEAAAAIGYRDNLLFGDEIITNGFHSCESDEDDRASHASSSDWTPRPRIGPYTFVQQHLMIGTDPRTILKDLLPETIPPPELDDMTLWQIVINILSEPPKRKKRKDINTIEDAVKLLQECKKIIVLTGAGVSVSCGIPDFRSRDGIYARLAVDFPDLPDPQAMFDIEYFRKDPRPFFKFAKEIYPGQFQPSLCHKFIALSDKEGKLLRNYTQNIDTLEQVAGIQRIIQCHGSFATASCLICKYKVDCEAVRGDIFNQVVPRCPRCPADEPLAIMKPEIVFFGENLPEQFHRAMKYDKDEVDLLIVIGSSLKVRPVALIPSSIPHEVPQILINREPLPHLHFDVELLGDCDVIINELCHRLGGEYAKLCCNPVKLSEITEKPPRTQKELAHLSELPPTPLNISEGSSSPEGTSPADSSVIVTLLDQETKSNVDDPDASESKNCVEEKLQEVQTSARSIESVNEQLESPDLKNVASNTGEKNERTSVAETVRKCWPARLAKEQISKRLDGNQYLFLPPNRYIFHGAEVYSDSEDDVLSSSSCGSNSDSGTCQSPSLEEPMEDESEIEEFYNGLEDDADVNERAGATGFGADGGDQEAVNEATSMKQEATCINYPSNKS
Round 0	NA	XP_022599659.1 NAD-dependent protein deacetylase sirtuin-1 [Seriola dumerili]	MADGENSLGTGFSGASEMDEPAAKRSKISPGTNYGFKGTEADQFSCVSADTESWEAAVNCAQPAEKEAKPVMAVEQAPAALGGDNNGLGLLVSEPHKPVMKLDDSAVLGTTEEGADFLERDDLPSNGLAVTPDHINEEDDRSSHASSSDWTPQPQIGSYSFIQQHIRETDPRTILRDLLPETVLPPDLDDMTLWQIIINISEPPKRKKRKDINTLEDVVRLLHESKRILVLTGAGVSVSCGIPDFRSRDGIYARLAVDFPDLPDPQAMFDIEYFRRDPRPFFKFAKEIYPGQFQPSPCHKFISMLDKQGKLLRNYTQNIDTLEQVAGVQRIIQCHGSFATASCLVCKHKVDCEAVREDIFNQVVPRCRRCPDIPLAIMKPDIVFFGENLPEMFHRAMKQDKDEVDLLIVIGSSLKVRPVALIPNSIPHEVPQVLINREQLPHLNFDVELLGDCDVIVNELCHRLGGDFEQLCYNTVRLTEITEKPPRLPEQPPSEALPASSDAAQEEQKQHSTDSVTKPSEETESLNATETAGNNVTPPEPCPNAQCPSEGTAEPSELPADDAPKEEAAEVKSQTSNLEFRRRCWMSRINRSPISKRLETGQYLFQAPNHYVFHGAEVYSDSEDETSSSCGSDSDESECSADGVEEDSEPDEADALAAADGDTCLRDTIQHTLANEATSSVQTDNTEKTQSTTHL
Round 0	NA	XP_023060880.1 NAD-dependent protein deacetylase sirtuin-1 isoform X1 [Piliocolobus tephrosceles]	MADEAALALQPGGSPSAAGAEREAASPPAGEPLRKRPRRDGPGLERSPGEPGGAAPEREVPAAGGCPVAAAALWREAEAAAAAGGEQEAQATAAAGEGDNGPGLQGPSREPPLADSFYDEDDDDEGEEEEEAAAAAIGYRDNLLFGDEIITNGFHSCESDEEDRASHASSSDWTPRPRIGPYTFVQQHLMIGTDPRTILKDLLPETIPPPELDDMTLWQIVINILSEPPKRKKRKDINTIEDAVKLLQECKKIIVLTGAGVSVSCGIPDFRSRDGIYARLAVDFPDLPDPQAMFDIEYFRKDPRPFFKFAKEIYPGQFQPSLCHKFIALSDKEGKLLRNYTQNIDTLEQVAGIQRIIQCHGSFATASCLICKYKVDCEAVRGDIFNQVVPRCPRCPADEPLAIMKPEIVFFGENLPEQFHRAMKYDKDEVDLLIVIGSSLKVRPVALIPSSIPHEVPQILINREPLPHLHFDVELLGDCDVIINELCHRLGGEYAKLCCNPVKLSEITEKPPRTQKELAYLSDLPPTPLHISEDSSSPERTSPPDSSVIVTLLDQAAESNDDLDVSESKGRMEEKPQEVQNSRNVESIAEQMGNPDLKNVGSSTGEKNERTSVAGTVRKCWPSRVAKEQISKRLDGNQYLFLPPNRYIFHGAEVYSDSEDDVLSSSSCGSNSDSGTCQSPSLEEPMEDESEIEEFYNGLEDEPDVPERAGGAGFGTDGDDQEAINEAISMKQEVTDMNYPSNKS
Round 0	NA	XP_023132837.2 NAD-dependent protein deacetylase sirtuin-1 isoform X2 [Amphiprion ocellaris]	MADGESSLGTVFSGASDMDEPAAKRSKISPVTNYGFKGAEGDQFSCVSTATESWEAAVNCAQPAEKEAKPVMAVEQAPAALGGDNNGLGLLVSEPYKPVGKLDGTNVFGATEESADFLGHDDLPTNGLAVTPDHINEEDDRSSHASSSDWAPQPQIGSYSFIQQHIRETDPRTILRDLLPETVLPPDLDDMTLWQIIINISEPPKRKKRKDINTLEDVVRLLHESKRILVLTGAGVSVSCGIPDFRSRDGIYARLAVDFPDLPDPQAMFDIEYFRRDPRPFFKFAKEIYPGQFQPSPCHRFISMLDKQGKLLRNYTQNIDTLEQVSGVQRIIQCHGSFATASCLVCKQKVDCEAIREDIFNQVVPRCPRCPDIPLAIMKPDIVFFGENLPELFHRAMKQDKDEVDLLIVIGSSLKVRPVALIPNSIPHEVPQVLINREQLPHLNFDVELLGDCDVIVNELCHRLGGDFEQLCYNTVRLTEITEKPPRLPEQPPSEALPASSDVAQEEQKQQSTDSVTTPSEETESLNVTETADNNVTPQEPCPNVQHTSEETTESSELPAEGTPKEEAAELKNQTSNLEFRRRCWMSRINRSPISKRLEAGQYLFQAPNHYIFHGAEVYSDSEDETSSSCGSDSDESECSAEGVEDDSEPEDDATPAADVETCLRDTLQHTSADETTSIVQKDNTSEQTETTTHL
Round 0	NA	XP_023281657.1 NAD-dependent protein deacetylase sirtuin-1 [Seriola lalandi dorsalis]	MADGENSLGTGFSGASEMDEPAAKRSKISPGTNYGFKGTEADQFSCVSADTESWEAAVNCAQPAEKEAKPVMAVEQAPAALGGDNNGLGLLVSEPHKPVMKLDDSAVLGTTEEGADFLERDDLPSNGLAVTPDHINEEDDRSSHASSSDWTPQPQIGSYSFIQQHIRETDPRTILRDLLPETVLPPDLDDMTLWQIIINISEPPKRKKRKDINTLEDVVRLLHESKRILVLTGAGVSVSCGIPDFRSRDGIYARLAVDFPDLPDPQAMFDIEYFRRDPRPFFKFAKEIYPGQFQPSPCHKFISMLDKQGKLLRNYTQNIDTLEQVAGVQRIIQCHGSFATASCLVCKHKVDCEAVREDIFNQVVPRCRRCPDIPLAIMKPDIVFFGENLPEMFHRAMKQDKDEVDLLIVIGSSLKVRPVALIPNSIPHEVPQVLINREQLPHLNFDVELLGDCDVIVNELCHRLGGDFEQLCYNTVRLTEITEKPPRLPEQPPSEALPASSDTAQEEQKQHSTDSVTKPSEETESLNATETAGNNVTPPEPCPNAQCPSEGTAEPSEIPADDAPKEEAAEVKSQTSNLEFRRRCWMSRINRSPISKRLETGQYLFQAPNHYVFHGAEVYSESEDETSSSCGSDSDESECSADGMEEDSEPDEADALAAAADGDTCLRDTIQHTLANEATSSVQTDNTEKTQSTTHL
Round 0	NA	XP_023689462.1 NAD-dependent protein deacetylase sirtuin-1 [Paramormyrops kingsleyae]	MQCAHSHYVSAFQAHIYHRMTRFVVVDIITRSPLAKPGSRGLFKCPSWLEPQRRPVYQLKMADGENVPLGASASDPNEPLTKKPKLGAAFGNGDKGDQAEPESRVKECGKLWASAAMAANARPEERKKEAAAAGQATAASGGDNGLSALEETLENGEEAPLDGHARDMSAVCVGPGEDEHPNGFSFHDPGEEDDRSSHASSSDWTPQPHLGSYSFIQQHIMRETDPRTILRDLLPETALPPDLDDMTLWQIIINISEPPKRRKRKDINTLEDVLRLLHESKKILVLTGAGVSVSCGIPDFRSRDGIYARLAVDFPDLPDPQAMFDIEYFRRDPRPFFKFAKEIYPGQFQPSPCHRFIAMLDKQGKLLRNYTQNIDTLEQVAGVQRIIQCHGSFATASCLICKHRVDCEAIREDIFNQVVPHCPKCPGFPLAIMKPDIVFFGENLPEHFHRAMKQDKDEVDLLIVIGSSLKVRPVALIPSSIPHEVPQILINREQLPHLDFDVELLGDCDVIINELCHRLGGDYKQLCYNPQRLSEITEKPPRPPDSPAREPEEEAGPLQASDGVAPESHMDVAAGVRTPADGSPVARILPPADEDSERPEHSPNPGEKSRYPGAELRRRRWAARSSGSSISKRLDACQYLFQAPNHYIFHGAEVYSNSEDETSSSCGSVSDGSCCSADGPASDGEGSCSPAMPVGAESAEDCLRDTVPHKREAVEDGREAPADSSAEAVHSTSHF
Round 0	NA	XP_023785953.1 NAD-dependent protein deacetylase sirtuin-1 isoform X1 [Cyanistes caeruleus]	MRFYQDNFLLSDEIIANGFHSCDSDEEDRASHASSSDWTPRPRIGPYTFVQQHLMLGTDPRSILKDLLPETIPPPELDDMTLWQIVINILSEPPKRKKRKDINTIDDAVKLLQECKKIMVLTGAGVSVSCGIPDFRSRDGIYARLAVDFPDLPDPQAMFDIEYFRKDPRPFFKFAKEIYPGQFQPSLCHKFIALMDKEGKLLRNYTQNIDTLEQVAGIQRIIQCHGSFATASCLICKYKVDCEVVRGDIFNQVVPRCPRCPPEEPLAIMKPDIVFFGENLPEQFHRAMKYDKNEVDLLIVIGSSLKVRPVALIPSSIPHEVPQILINREPLPHLHFDVELLGDCDVIINELCQRLGSEYTKLCYNSVKLSEITEKPPRPHKELEALSAELPPTPLNISEGSSSPERMSPPESTAVSQHPPECKVENCEPASETKGTCSEETLQDTQAASENPENPASELMNSETMKENGSNDGENKEKSEILRKCWVNRSAKEQISKRLDGTQYLFLPPNRYIFHGAEVYSDSEDDIISSSSCGSSSESGSCRSQSLDVEDESEMEEFYNGIEDEDAPEREEEPGFGEDGAEQEELAAEESAETNEAAGMEHPSNAL
Round 0	NA	XP_026506732.1 NAD-dependent protein deacetylase sirtuin-1 [Terrapene carolina triunguis]	MADEETLLLQARSGRCAAAEGAEPLPKRQRLDSEDSDGRGSGKGLGPERRVGTAPTTGSATRAAAVVRLQGEGAAGWSGGENGAGLRGLPREEPPPQQQQQGEGAETAPSGDAVETAIGYRRSQCSHGVAEAAAPHPDDILFSDEIIANGFHSCDSDEDDRASRASSSDWTPRPRIGPYTFVQQHLMIGTDPRTILKDLLPETIPPPELDDMTLWQIVINILSEPPKRKKRKDINTIEDAVKLLQECKKIIVLTGAGVSVSCGIPDFRSRDGIYARLAVDFPDLPDPQAMFDIEYFRKDPRPFFKFAKEIYPGQFQPSLCHKFIALMDKEGKLLRNYTQNIDTLEQVAGIQRIIQCHGSFATASCLICKYKVDCEAVRGDIFNQVVPRCPRCPPDEPLAIMKPEIVFFGENLPEQFHRAMKYDKDEVDLLIVIGSSLKVRPVALIPSSIPHEVPQILINREPLPHLHFDVELLGDCDVIINELCQRLGGEYTKLCYNSVKLSEITEKPSRMHKEFEMHSAELPPTPLKISEDSSSPNRMTPPDPLVVLSEHPTEGKAENADPPSESKGNCMEDKLQEVQACSENSESITGQLMNSEHLKDNRSNKEENKEKNEITSSVETLRKCLANRFAKEQISKRLDGTQYLFLPPNRYIFHGAEVYSDSEDDVLSSSSCGSSSDSGSCHSPSLDVEDESEIEEFYNGMEEEDAPEREEETGFGEDGVVQDAVGEPAYINEAAGIDRPSHKL
Round 0	NA	XP_024153017.1 NAD-dependent protein deacetylase sirtuin-1 [Oryzias melastigma]	MADEESSHRAAFSGACGVDEPAAKRPKTTPPDDHACGAIEAEPFSYVCSAAESREVAVNYEQRAEKEAKPVMAVEQAATGGDNNGLGLLGSELPKPAERLRFGFGSAEERTGFFCPDDLPSNGLAVTPEHLNDDDDRSSHASSSDWTPQPQIGSYSLIQQHIRETDPRAILRDLLPETILPPDLDDMTLWQIIINISEPPKRKKRKDINTLEDVVRLLHESKRIIVLTGAGVSVSCGIPDFRSRDGIYARLAVDFPDLPDPQSMFDIEYFRRDPRPFFKFAKEIYPGQFQPSPCHRFIAMLDKQEKLLRNYTQNIDTLEQVAGVDKIIQCHGSFATASCLVCKHKVDCEAIREDIFNQVVPRCPRCLDIPLAIMKPDIVFFGENLPEMFHRAMKQDKDEVDLLIVIGSSLKVRPVALIPNSIPHEVPQVLINREPLPHLNFDVELLGDCDGIINELCHRLAGDFERLCFNTLRLAEITEKPPRLPEKPPNEASSDVAPDEQNPGHTDSADRPSEEAKSSQETDAAEKNIMPPEPHPDGETAESPDRPVEDAPTEEADLFKSQLSTLEVRKRCWMSRINRSPISKRLEAGQYLFQAPNRYIFHGAEVYSDSEDETSSSCGSDSEDSEGSVDGVEDDSDPEEDGAEAMAAADEEACFRDTLQHHSANETTDVQLNRSSEKTESFAQI
Round 0	NA	XP_053778676.1 NAD-dependent protein deacetylase sirtuin-1 [Desmodus rotundus]	MADEAALALQPGGSPSAVAAEWEAASPSTGEPLSKRPRRDVPGLGWSPGEPDGAAPERELLAVAGDGPAAAAAAAGGEREAPATAGGLGDNGSGLQGLSRDPPPADDFDDEDDDDEGEEEEEAAAEIGYRDNLFRDEIITNGFHSCESDEDDRASHASSSDWTPRPRIGPYAFVQQHLMIGTDPRTILKDLLPETIPPPELDDMTLWQIVINILSEPPKRKKRKDINTIEDAVKLLQECKKIIVLTGAGVSVSCGIPDFRSRDGIYARLAVDFPDLPDPQAMFDIEYFRKDPRPFFKFAKEIYPGQFQPSLCHKFIALSDKEGKLLRNYTQNIDTLEQVAGIQRIIQCHGSFATASCLICKYKVDCEAVRGDIFNQVVPRCPRCPADEPLAIMKPEIVFFGENLPEQFHRAMKYDKDEVDLLIVIGSSLKVRPVALIPSSIPHEVPQILINREPLPHLHFDVELLGDCDVIINELCHRLGGEYAKLCCNPVKLSEITEKPPRTQKELAHLSELPPTPLNISEGSSSPERTSPPNSSVIVTLLDQATKSNVDPDMSESKDCVEEKSQVVQTFTRSTESVTEQLESPDLKNVGSSTGEKDERTSVAETVRKCWPSKLAKEQISKRLDGNQYLFLPPNRYIFHGAEVYSDSEDDVLSSSSCGSNSDSGTCQSPSLEEPMEDESEIEEFYNGLEDDADINERAGGTEFGADGVDQEAVNDAVSTKQEATDINCQSNKS
Round 0	NA	XP_024621272.1 NAD-dependent protein deacetylase sirtuin-1 isoform X1 [Neophocaena asiaeorientalis asiaeorientalis]	MIGTDPRTILKDLLPETIPPPELDDMTLWQIVINILSEPPKRKKRKDINTIEDAVKLLQECKKIIVLTGAGVSVSCGIPDFRSRDGIYARLAVDFPDLPDPQAMFDIEYFRKDPRPFFKFAKEIYPGQFQPSLCHKFIALSDKEGKLLRNYTQNIDTLEQVAGIQRIIQCHGSFATASCLICKYKVDCEAVRGDIFNQVVPRCPRCPADEPLAIMKPEIVFFGENLPEQFHRAMKYDKDEVDLLIVIGSSLKVRPVALIPSSIPHEVPQILINREPLPHLHFDVELLGDCDVIINELCHRLGGEYAKLCCNPVKLSEITEKPPRTQKELAHLSELPPTPLNISEGSSSPEGTSPADSSVIVTLLDQETKSNVDDPDASESKNCVEEKLQEVQTSARSVESVNEQLESPDLKNVASSTGEKNERTSVAETVRKCWPARLAKEQISKRLDGNQYLFLPPNRYIFHGAEVYSDSEDDVLSSSSCGSNSDSGTCQSPSLEEPMEDESEIEEFYNGLEDDADVNERAGGTGFGADGGDQEAVNEATSMKQEATCINYPSNKS
Round 0	NA	XP_025253653.1 NAD-dependent protein deacetylase sirtuin-1 isoform X1 [Theropithecus gelada]	MADEAALALQPGGSPSAAGAEREAGSPPAGEPLRKRPRRDGPGLERSPGEPGGAAPEREVPAAGGCPVAAAALWREAEAAAAGGEQEAQATAAAGEGDNGPGLQGPSREPPLADSFYDEDDDDEGEEEEEAAAAAIGYRDNLLFGDEIITNGFHSCESDEEDRASHASSSDWTPRPRIGPYTFVQQHLMIGTDPRTILKDLLPETIPPPELDDMTLWQIVINILSEPPKRKKRKDINTIEDAVKLLQECKKIIVLTGAGVSVSCGIPDFRSRDGIYARLAVDFPDLPDPQAMFDIEYFRKDPRPFFKFAKEIYPGQFQPSLCHKFIALSDKEGKLLRNYTQNIDTLEQVAGIQRIIQCHGSFATASCLICKYKVDCEAVRGDIFNQVVPRCPRCPADEPLAIMKPEIVFFGENLPEQFHRAMKYDKDEVDLLIVIGSSLKVRPVALIPSSIPHEVPQILINREPLPHLHFDVELLGDCDVIINELCHRLGGEYAKLCCNPVKLSEITEKPPRTQKELAYLSDLPPTPLHISEDSSSPERTSPPDSSVIVTLLDQAAKSNDDLDVSESKGRMEEKPQEVQTSRNVESIAEHMGNPDLKNVGSSTGEKNERTSVAGTVRKCWPSRVAKEQISKRLDGNQYLFLPPNRYIFHGAEVYSDSEDDVLSSSSCGSNSDSGTCQSPSLEEPMEDESEIEEFYNGLEDEPDIPETAGGAGFGTDGDDQEAINEAISMKQEVTDMNYPSNKS
Round 0	NA	XP_025290265.2 NAD-dependent protein deacetylase sirtuin-1 isoform X1 [Canis lupus dingo]	MADEAALALQPGGSPSAVAAEREAASPPAGEPLRKRPRRDCPGLGRSPGEPGGAAPEREVPAATGGCSAAAAALWREAAAGGEREAQAAAAAAGEGDNGPGLQGLSREPPPADDFDDDDDDDEGEEEEEAAAAAAIGYRDNLLFDDEIITNGFHSCESDEDDRASHASSSDWTPRPRIGPYTFVQQHLMIGTDPRTILKDLLPETIPPPELDDMTLWQIVINILSEPPKRKKRKDINTIEDAVKLLQECKKIIVLTGAGVSVSCGIPDFRSRDGIYARLAIDFPDLPDPQAMFDIEYFRKDPRPFFKFAKEIYPGQFQPSLCHKFIALSDKEGKLLRNYTQNIDTLEQVAGIQRIIQCHGSFATASCLICKYKVDCEAVRGDIFNQVVPRCPRCPADEPLAIMKPEIVFFGENLPEQFHRAMKYDKDEVDLLIVIGSSLKVRPVALIPSSIPHEVPQILINREPLPHLHFDVELLGDCDVIINELCHRLGGEYAKLCCNPVKLSEITEKPPRTQKELAHLSELPPTPLNISEDSSSPERTSPPDSSVIVTLLDEATKSNVDDPGVSESRDCMEEKSQEGQNSIRNIESVTEHLESPDLKNVGCNTGEKNERTSVADPVRKCWPARLAKEQISKRLDGNQYLFLPPNRYIFHGAEVYSDSEDDVLSSSSCGSNSDSGTCQSPSLEEHLEDESEIEEFYNGLEDEADVNERAGGTGFGIDGGDQEAVNEAISMKQEATDTNYPSNKS
Round 0	NA	XP_025706077.1 NAD-dependent protein deacetylase sirtuin-1 isoform X1 [Callorhinus ursinus]	MADEAALALQPGGSPSALAAEREAASPPAGEPLRKRPRRDCPGLGRSPGEPGGAATEREVPAATGGCPAAAAALWREAAAAGAEREAQAATAGEGDNGPGLQGLSREPPPADDFYDDDDDDEEEEAAAATIGYRDDLLFDDEIITNGFHSCESDEDDRASHASSSDWTPRPRIGPYTFVQQHLMIGTDPRTILKDLLPETIPPPELDDMTLWQIVINILSEPPKRKKRKDINTIEDAVKLLQECKKIIVLTGAGVSVSCGIPDFRSRDGIYARLAIDFPDLPDPQAMFDIEYFRKDPRPFFKFAKEIYPGQFQPSLCHKFIALSDKEGKLLRNYTQNIDTLEQVAGIQRIIQCHGSFATASCLICKYKVDCEAVRGDIFNQVVPRCPQCPADEPLAIMKPEIVFFGENLPEQFHRAMKYDKDEVDLLIVIGSSLKVRPVALIPSSIPHEVPQILINREPLPHLHFDVELLGDCDVIINELCHRLGGEYAKLCCNPVKLSEITEKPPRTQKELAHLSDLPPTPLNISEDSSSPERTSPPDSSAIVTLLDQATRSNDDDPGVSESKDCMEEKSQEGQNSTRNIESVTEQFESPDLKNVGSNTGEKNERISVADTVRKCWPPRLGKEQISKRLDGNQYLFLPPNRYIFHGAEVYSDSEDDVLSSSSCGSNSDSGTCQSPSLEEHLEDESEIEEFYNGLEDEADVNERAGGTGFGIGGGDQEAVSEAISMKQEGTDINYPSDKS
Round 0	NA	XP_025773961.1 NAD-dependent protein deacetylase sirtuin-1 isoform X1 [Puma concolor]	MADEAALALQPGGSPSAVVAEREAASPPAGEPLRKRPRRDCPGLGRSPGEPGGAAPEREVPAATGGCPTAAAALWREAAAAGEEREAQAATAGEGDNGPGLQGLTREPPPADDFYDDDDDDDEGEEEEEAAAAAAAIGYRDNLLFGDEIITNGFHSCESDEDDRASHASSSDWTPRPRIGPYTFVQQHLMIGTDPRTILKDLLPETIPPPELDDMTLWQIVINILSEPPKRKKRKDINTIEDAVKLLQECKKIIVLTGAGVSVSCGIPDFRSRDGIYARLAIDFPDLPDPQAMFDIEYFRKDPRPFFKFAKEIYPGQFQPSLCHKFIALSDKEGKLLRNYTQNIDTLEQVAGIQRIIQCHGSFATASCLICKYKVDCEAVRGDIFNQVVPRCPRCPADEPLAIMKPEIVFFGENLPEQFHRAMKYDKDEVDLLIVIGSSLKVRPVALIPSSIPHEVPQILINREPLPHLHFDVELLGDCDVIINELCHRLGGEYAKLCCNPVKLSEITEKPPRTQKELAHLSELPPTPLNISEDSSSPERTSPPDSSVIVTLLDQATKSNVNDPEVSEPRDHMEEKSQEGQNSTRNIESVTEQLGSPDSKNVDSNTGEKNERTSIAETVRKCWPARLAKEQISKRLDGNQYLFLPPNRYIFHGAEVYSDSEDDVLSSSSCGSNSDSGTCQSPSLEEHLEDESEIEEFYNGLEDDADVNERAGGTGFGVDGGDQEAVNEAISVKQEATDINYPSNKS
Round 0	NA	XP_025864862.1 NAD-dependent protein deacetylase sirtuin-1 [Vulpes vulpes]	MADEAALALQPSGSPSAVAAEREAAAAAGEGDNGPGLQGLSREPPPADDFYDDDDDDEGEEEEEAAAAAIGYRDNLLFDDEIITNGFHSCESDEDDRASHASSSDWTPRPRIGPYTFVQQHLMIGTDPRTILKDLLPETIPPPELDDMTLWQIVINILSEPPKRKKRKDINTIEDAVKLLQECKKIIVLTGAGVSVSCGIPDFRSRDGIYARLAIDFPDLPDPQAMFDIEYFRKDPRPFFKFAKEIYPGQFQPSLCHKFIALSDKEGKLLRNYTQNIDTLEQVAGIQRIIQCHGSFATASCLICKYKVDCEAVRGDIFNQVVPRCPRCPADEPLAIMKPEIVFFGENLPEQFHRAMKYDKDEVDLLIVIGSSLKVRPVALIPSSIPHEVPQILINREPLPHLHFDVELLGDCDVIINELCHRLGGEYAKLCCNPVKLSEITEKPPRTQKELAHLSELPPTPLNISEDSSSPERTSPPDSSVIVTILDEATKSNVDDPGVSESKDCMEEKSQEGQNSIRNIESVTEQLESPDLKNVGCNTGEKNERTSVADPVRKCWPARLAKEQISKRLDGNQYLFLPPNRYIFHGAEVYSDSEDDVLSSSSCGSNSDSGTCQSPSLEEHLEDESEIEEFYNGLEDEADVNERAGGTGFGIDGGDQEAVNEAISMKQEATDTNYPSNKS
Round 0	NA	XP_025898482.1 NAD-dependent protein deacetylase sirtuin-1 [Nothoprocta perdicaria]	MSSTPEADINIIHPAVILMKTWSAIYNFLLSDEIIANGFHSCDSDEDDRASHASSSDWTPRPRIGPYTFVQQHLMLGTDPRTILKDLLPETIPPPELDDMTLWQIVINILSEPPKRKKRKDINTIDDAVKLLQECKKIMVLTGAGVSVSCGIPDFRSRDGIYARLAVDFPDLPDPQAMFDIEYFRKDPRPFFKFAKEIYPGQFQPSLCHKFIALMDKEGKLLRNYTQNIDTLEQVAGIQRIIQCHGSFATASCLICKYKVDCEVVRGDIFNQVVPRCPRCPAEEPLAIMKPDIVFFGENLPEQFHRAMKYDKNEVDLLIVIGSSLKVRPVALIPSSIPHEVPQILINREPLPHLHFDVELLGDCDVIINELCQRLGSEYTQLCYNPVKLSEITEKPPRPHKELELHCSELPPTPLNISENSSSPERAAPAAASXAPSAEAGREAEDCAPAAETQRGCAEAALQDQPHEAPAERVNPEPVKENGASGAESRERSEILRKCWGARAAKEQISKRLDGTQYLFLPPNRYIFHGAEVYSDSEDDILSSSSCGSSSESGSCRSQSLDVEEESEIEEFYNGLEEEDAPERDEEPGFGDDGAEQDAADEAAYISEATGPDHPTSPTL
Round 0	NA	XP_025915735.1 NAD-dependent protein deacetylase sirtuin-1 [Apteryx rowi]	MNCAILLKCCKMSLLFCLADNFLFSDEIIANGFHSCDSDEDDRASHASSSDWTPRPRIGPYTFVQQHLMLGTDPRTILRDLLPETIPPPELDDMTLWQIVINILSEPPKRKKRKDINTIDDAVKLLQECKKIMVLTGAGVSVSCGIPDFRSRDGIYARLAVDFPDLPDPQAMFDIEYFRKDPRPFFKFAKEIYPGQFQPSLCHKFIALMDKEGKLLRNYTQNIDTLEQVAGIQRIIQCHGSFATASCLICKYKVDCEVVRGDIFNQVVPRCPRCPPDEPLAIMKPDIVFFGENLPEQFHRAMKYDKNEVDLLIVIGSSLKVRPVALIPSSIPHEVPQILINREPLPHLHFDVELLGDCDVIINELCQRLGSEYTKLCYNSVKLSEITEKPPRTHRELDMHSSELPPTPLNISEDSSSPERMTPPDTSMVPSDHPAECKVENCDPASETKGICTEEKLQDTQTSAEKPENTTSELTNSEPMKENGSNNGENREKNEILRKCWVNRSAKEQISKRLDGTQYLFLPPNRYIFHGAEVYSDSEDDIISSSSCGSSSESGSCRSQSLDVEEESEIEEFYNGIEDEDAPEREEEPGFGEDGVEQDAADESAYINEATGTDHPTSNKL
Round 0	NA	XP_025962157.1 NAD-dependent protein deacetylase sirtuin-1 [Dromaius novaehollandiae]	MNCTICLKCCNMSLLCCLADNFLFSDEIIANGFHSCDSDEDDRASHASSSDWTPRPRIGPYTFVQQHLMLGTDPRTILKDLLPETIPPPELDDMTLWQIVINILSEPPKRKKRKDINTIDDAVKLLQECKKIMVLTGAGVSVSCGIPDFRSRDGIYARLAVDFPDLPDPQAMFDIEYFRKDPRPFFKFAKEIYPGQFQPSLCHKFIALMDKEGKLLRNYTQNIDTLEQVAGIQRIIQCHGSFATASCLICKYKVDCEVVRGDIFNQVVPRCPRCPPDEPLAIMKPDIVFFGENLPEQFHRAMKYDKNEVDLLIVIGSSLKVRPVALIPSSIPHEVPQILINREPLPHLHFDVELLGDCDVIINELCQRLGSEYTKLCYNSVKLSEITEKPPRTHRELDMHSSELPPTPLNISEDSSSPERMTPPATSMVPSEHPAECKVENCDPASETKGICTEEKLQDTQTSSENPENTPSELMYSERMKENGSNNGENREKNEILRKCWVNRSAKEQISKRLDGTQYLFLPPNRYIFHGAEVYSDSEDDIISSSSCGSSSESGSCRSQSLDVEEESEIEEFYNGIEDEDAPEREEEPGFGEDGVEQDAADESAYINEVTGTDHPPNNKL
Round 0	NA	XP_026046134.1 NAD-dependent protein deacetylase sirtuin-1 [Astatotilapia calliptera]	MQMSQLSERKAPAQRLCGLKMADGENSLKTALSGASDTGEPPAKISKISPGTNYGLKAVEADQFSCVSAATESWEAALNCAQPAEKEAKPVMAVEQAPAALGGDNNGLEVLLSDPHKPVGKLDDTTVFGATEDSPDFLGHDDLPSNGLAVTPEHITEDDDRSSHASSSDWTPQPQIGSYSFIQQHIRETDPRAILRDLLPETVLPPDLDDMTLWQIIINISEPPKRKKRKDINTLEDVVRLLHESKRILVLTGAGVSVSCGIPDFRSRDGIYARLAVDFPDLPDPQAMFDIEYFRRDPRPFFKFAKEIYPGQFEPSPCHRFISMLDKQRKLLRNYTQNIDTLEQVAGVQRIIQCHGSFATASCLVCKHKVDCEAIREDIFNQVVPHCPRCPDIPLAIMKPDIVFFGENLPEMFHRAMKQDKDEVDLLIVIGSSLKVRPVALIPNSIPHEVPQVLINREQLPHLNFDVELLGDCDVIINELCHRLGGDFEQLCYNTVRLTEITEKPPRLPEQPPSEALSASSDATQEEQKRHTTDSVNMPSEETESLNVTETADNNVTPLEPCPNAQCPTESTESPEKAAEGAPKEEAPERKSQTSNLEFRRRCWMSRVNRTPISKRLEAGQYLFQPPNHYIFHGAEVYSDSEDETSSSCGSDSEDSECCAEGEEDDSEPEDADVVPAVDGETCLKDIVQHTVATEATSSVQTDNNSEKTESTTHL
Round 0	NA	XP_026165880.1 LOW QUALITY PROTEIN: NAD-dependent protein deacetylase sirtuin-1 [Mastacembelus armatus]	MQMSQLSERKXSARRLCGLKMADGENRMAFSGASEMDEPAAKRSKISPVTNYGFKVAEADKFSCISGGTEGWEAAMNCAQPAEKEAKPVMAVEQAPAALGGDNNGLGLLVSEPHKPALKLDDSPVLGTADEGADFLGHDDLPSNGLAVTPDHITEEDDRSSHASSIDWTPQPQIGSYSFIQQHIRETDPRTILRDLLPETVLPPDLDDMTLWQIIINISEPPKRKKRKDINTLEDVVRLLHESKRILVLTGAGVSVSCGIPDFRSRDGIYARLAVDFPDLPDPQAMFDIEYFRRDPRPFFKFAKEIYPGQFQPSPCHRFISMLDKKGKLLRNYTQNIDTLEQVAGVQRIIQCHGSFATASCLVCKHKVDCEAIREDIFNQVVPHCPRCPDIPLAIMKPDIVFFGENLPEMFHRAMKQDKDEVDLLIVIGSSLKVRPVALIPNSIPHEVPQVLINREQLPHLNFDVELLGDCDVIVNELCHRLGGDFEQLCYNTVRLNEITEKPPRLPEQPPSSALSASSNTAQEEQEQHSIDSVTEPSEETECQNVTETAGSNITPPEPCPNAQHPSEEKVDPLELPADDATKEEAAEVKSQTSNLEFRRRCWMSRINRSPISKRLETGQYLFQAPNHYIFHGAEVYSDSEDETSSSCGSDSDESECSADGVEEEDSEPEEADALAADEEICLRDTLQHTVANEATLSVQTDNTREKTQSTTHL
Round 0	NA	XP_026212346.1 LOW QUALITY PROTEIN: NAD-dependent protein deacetylase sirtuin-1 [Anabas testudineus]	MQMSQLSEGKXSAERLCGLKMADGENSLGTAFSGASEMDEPAPKRSKISPVTSYGFKVAEADQLSCVSGDKEGWESAVNCAQPAEKEAKPVMAVEQAPVALGGDNNGLGLLVSEPHKPAGKIHDAGVPGTTEEDADFHGHEDLPSNGLAVTPDHITEEDDRSSHASSSDWTPQPQIGSYSFIQQHIRETDPRTILRDLLPETVLPPDLDDMTLWQIIINISEPPKRKKRKDINTLEDVVRLLHESKRILVLTGAGVSVSCGIPDFRSRDGIYARLAVDFPDLPDPQAMFDIEYFRRDPRPFFKFAKEIYPGQFQPSPCHKFISMLDKQGKLLRNYTQNIDTLEQVAGVQRIIQCHGSFATASCLVCKHKVDCEAIREDIFNQIVPHCPRCPDIPLAIMKPDIVFFGENLPEMFHRAMKQDKDEVDLLIVIGSSLKVRPVALIPNSIPHEVPQVLINREQLPHLNFDVELLGDCDVIVNELCHRLGGDFEQLCYNTVRLTEITEKPPRLPEQPPSEALPASSNSVREEQKQHSTDSITEPSEETKSLNVTEPAGNNVTPSEPCPNAQCPSEEIVEPSELPEEDSSKAGAAEVKSQTSNLEFRSRCWMSRINRSPISKRLETGQYLFQVPNRYIFHGAEVYSDSEDETSSSCCSDSEESECSADGVEEDSEPDEVDELAVDGETCLRDTIQHTANEAALSPQTDSTCEKTQSTTHL
Round 0	NA	XP_026250437.1 NAD-dependent protein deacetylase sirtuin-1 isoform X1 [Urocitellus parryii]	MADEAALALQPGGSPSAAAAEREAASPPAGEPLRKRPRREGPGLGRSLGEPSGAAPEREVPPAAAGCPAAAAALWREAAAAGGEREAQATAAAGEGDNGPGLQGLSREPPPADDFYDDDDEEGEEEEEAAAAAIGYRDNLLFSDEIITNGFHSCESDEDDRASHASSSDWTPRPRIGPYTFVQQHLMIGTDPRTILKDLLPETIPPPELDDMTLWQIVINILSEPPKRKKRKDINTIEDAVKLLQECKKIIVLTGAGVSVSCGIPDFRSRDGIYARLAVDFPDLPDPQAMFDIEYFRKDPRPFFKFAKEIYPGQFQPSLCHKFIALSDKEGKLLRNYTQNIDTLEQVAGIQRIIQCHGSFATASCLICKYKVDCEAVRGDIFNQVVPRCPRCPADEPLAIMKPEIVFFGENLPEQFHRAMKYDKDEVDLLIVIGSSLKVRPVALIPSSIPHEVPQILINREPLPHLHFDVELLGDCDVIINELCHRLGGEYAKLCCNPVKLSEITEKPPRTQKELVHLSELPPTPLNISEESSSPERTSPPDSSVTLLNQTGKTNDDLDVSESKSCVEEKSQEVQTSTRNVECVNVENPDLKDVGSNTGEKGERTSVAETVRKCWPNRLAKEQISKRLDGNQYLFLPPNRYIFHGAEVYSDSEDDVLSSSSCGSNSDSGTCQSPSLEEPMEDESEIEEFYNGLEDDADVSERAGGTGFAADGGDREAVNEAISIKQEVTDINYPANKS
Round 0	NA	XP_026360103.2 NAD-dependent protein deacetylase sirtuin-1 isoform X1 [Ursus arctos]	MADEAALALQPGGSPSAVAAEREAASPPAGEPLRKRPRRDCPGLGRSPGEPGGAAPEREVPAATGGCPAAAAALWREAAAAGGEREAQAPTAGEGDKGPGLQGLSREPPPADDFDDDDDDDDEGEEEEEAAAAAIGYRDDLLFDDEIITNGFHSCESDEDDRASHASSSDWTPRPRIGPYTFVQQHLMIGTDPRTILKDLLPETIPPPELDDMTLWQIVINILSEPPKRKKRKDINTIEDAVKLLQECKKIIVLTGAGVSVSCGIPDFRSRDGIYARLAIDFPDLPDPQAMFDIEYFRKDPRPFFKFAKEIYPGQFQPSLCHKFIALSDKEGKLLRNYTQNIDTLEQVAGIQRIIQCHGSFATASCLICKYKVDCEAVRGDIFNQVVPRCPRCPADEPLAIMKPEIVFFGENLPEQFHRAMKYDKDEVDLLIVIGSSLKVRPVALIPSSIPHEVPQILINREPLPHLHFDVELLGDCDVIINELCHRLGGEYAKLCCNPVKLSEISEKPPRTQKELAHLSELPPTPLNISEDSSSPERTSPPDSSVIVTLLDQAPKSNVDDPGVSKSKDCMEEKSQEGQNSTRNIESVTEQLESPDLKNVGSNTGEKNERTSVADTVRKCWPARLAKEQISKRLDGNQYLFLPPNRYIFHGAEVYSDSEDDVLSSSSCGSNSDSGTCQSPSVEEHLEDESEIEEFYNGLEDEADVNERAGGTGFGIGGGDHEAGSEAISMKQEVTDINYPSNKS
Round 0	NA	XP_026528580.1 NAD-dependent protein deacetylase sirtuin-1 isoform X1 [Notechis scutatus]	MIGTDPRAILKDLLPETIPPPELDNMTLWQIVVNILSEPPKRKKRKDINTIEDAVKLLQECKKIIVLTGAGVSVSCGIPDFRSRDGIYARLAVDFPDLPDPQAMFDIEYFRKDPRPFFKFAKEIYPGQFQPSLCHKFIALMDKERKLLRNYTQNIDTLEQVAGIQRIIQCHGSFATASCLICKYKVDCEVVRGDIFNQVVPRCPRCSPDEPLAIMKPEIVFFGENLPEQFHRAMKYDKDEVDLLIVIGSSLKVRPVALIPSSIPHDVPQILINREPLPHLHFDVELLGDCDVIINELCHRLGGEYSKLCNSSIQLSEITEKPPRPHREFEKHLTELPPTPLNISESSNSSDRIRSQDSQVIHLEHSGQYKAGNSDVALESKENSIEEKPLEVYNSLENSESTHGQLETTEHVKEPGSIPEENKERSEKISVETVRKCCLNRCAKEQISKRLDGTQYLFSPPNRYIFHGAEVYSDSEDDVISSSSCGSSSGSGSCRSPSLDVEEESELEDYYNGIEEEEEEEEEEEADSPDREEENGFEEDGTDLPESVDESISINQTVEFDSLSDKL
Round 0	NA	XP_026570341.1 NAD-dependent protein deacetylase sirtuin-1 [Pseudonaja textilis]	MADEEMPLLHSRSGGCRGNNNNGAVAAADAESPEPALKRQRQASADQSCAAKAGAGGEVDTAPLPGRAVEEALKGDRAVPAACVSGEAGEVTAPAGAGEGWGCAESGARWWGLVREETPPPSSSPHQRQLPRGQSQGEGAEAVPVGEPAETAIGCGPAQSSNGAAEVQRAPQTDNLFFSDEIIANGFHSCDSDEDDRASHASSSDWTPRPRIGPYTFVQQHLMIGTDPRAILKDLLPETIPPPELDNMTLWQIVVNILSEPPKRKKRKDINTIEDAVKLLQECKKIIVLTGAGVSVSCGIPDFRSRDGIYARLAVDFPDLPDPQAMFDIEYFRKDPRPFFKFAKEIYPGQFQPSLCHKFIALMDKERKLLRNYTQNIDTLEQVAGIQRIIQCHGSFATASCLICKYKVDCEVVRGDIFNQVVPRCPRCSPDEPLAIMKPEIVFFGENLPEQFHRAMKYDKDEVDLLIVIGSSLKVRPVALIPSSIPHEVPQILINREPLPHLHFDVELLGDCDVIINELCHRLGGEYSKLCNSSIQLSEITEKPPRPHREFEKHLTELPPTPLNISESSSSSDRIRSQDSQVIHSEHSGQYKAGNSDVALESKENSIEEKPLEVYNSLENSESTHGQLETTEHVKEPGSIPEENKERSEKISVETVRKCCLNRCAKEQISKRLDGTQYLFSPPNRYIFHGAEVYSDSEDDVISSSSCGSSSGSGSCRSPSLDVEEESELEDYYNGIEEEEEEEEEEEADSPDREEENGFEEDGTDLPESVDESISINQTVEFDSLSDKL
Round 0	NA	XP_026707554.1 NAD-dependent protein deacetylase sirtuin-1 [Athene cunicularia]	MKNRPCQSLSELGQSLQQKGVKGYLGSLVCYAGSVLKRAVVHTGADHPKNSLWPRSSGTTVIHLSSSTNSSTCRCQTLPGRQQARQQLGQPLPSCGSFLPPALHLQKTRSRLEPLGNATVAGKRAPRETRPSFPCRVSPHQARHRHPAARRGAFATGSRCQEAPPCVPREDAFCTCHPKCHFGEARGFLTGLRSRGAAICQEHRGGVSLGGAGEAVTQLPPPPPPPAAGGRRQRQSLSFLVLSLICAIWPKCNLSLLCCLADNFLFSDEIIANGFHSCDSDEDDRASHASSSDWTPRPRIGPYTFVQQHLMLGTDPRTILKDLLPETIPPPELDDMTLWQIVINILSEPPKRKKRKDINTIDDAVKLLQECKKIMVLTGAGVSVSCGIPDFRSRDGIYARLAVDFPDLPDPQAMFDIEYFRKDPRPFFKFAKEIYPGQFQPSLCHKFIALMDKEGKLLRNYTQNIDTLEQVAGIQRIIQCHGSFATASCLICKYKVDCEVVRGDIFNQVVPRCPRCPPDEPLAIMKPDIVFFGENLPEQFHRAMKYDKNEVDLLIVIGSSLKVRPVALIPSSIPHEVPQILINREPLPHLHFDVELLGDCDVIINELCQRLGSEYTKLCYNSVKLSEITEKPPRTHKELEMHSSELPPTPLNISEDSSSPERMTPPDTSVVSSEQPAECKVENCDPVSETKGTCTEEKFQDTETSSENPENPTSELMNSETMKENGSNSENKEKNEILKKCWVNRSAKEQISKRLDGTQYLFLPPNRYIFHGAEVYSDSEDDIISSSSCGSSSESGSCRSQSLDVEDESEIEEFYNGIEDEDAPEREEEPGFGEDGVEQDESAADESAYTNEATGTDHPSNKL
Round 0	NA	XP_026795098.3 NAD-dependent protein deacetylase sirtuin-1 [Pangasianodon hypophthalmus]	MADTEHKSVADCDRTSEPVRKKSRSSVLQNCGPDAINGGQVTSGDQLGGSCAVEISVRPEDAEPEMGVAQATEGAQENSNEPVTSELTKDYANADKTLMSGPESEVLGLMDDDIHRNGFYSPELGDDEDCSSHASSSDWTPQPRIGSYRFIQQQIMRETDPRTILNDLLPDTAIPPDLDDMTLWQIVINISEPPKRKKRKDINTIEDVIRLLHDSKKILVLTGAGVSVSCGIPDFRSRDGIYARLAVDFPDLPDPQAMFDIEYFRRDPRPFFKFAKEIYPGQFRPSLCHRFIAMLDKKEKILRNYTQNIDTLEQVAGVQRVMQCHGSFATASCLVCKHKVDCDAIREDIFRQVVPHCPKCSNIPFAIMKPDIVFFGENLPEAFHRAMKQDKDEVDLLIVIGSSLKVRPVALIPSAVPHEVPQVLINREPLLHLNFDVELLGDCDVIVNELCHRLGGDFEELCYNSSRLSEITDLPPPLPTTLPEQACAKVQTSEVQNTGHFFTKQDETVAETSETVTVIDSCPSAQFPNVGDLNTSCTSKEARPSSELENRSSSPKPSTQENDGCPNAQPRPSQKSSDAYRNAPLEAVRNSPHIQQEREGIMEMLDMQIEEKHKNQTNDVGKRCWLKQICRNPISNRLGTSQYLFQAPNRYIFHGAEVYSCSEDETSSSSDNEGSCCSGSGLEEQESDAEEECTPGDCPRPGEGGVGETGDENTYMSNIHTHSIMENLDTMTDL
Round 0	NA	XP_026851348.2 NAD-dependent protein deacetylase sirtuin-1 isoform X1 [Electrophorus electricus]	MADGENKLVGAKAGSDGIEEPMVKKPRISILQNRGMDIIRGEHITCGAESDETWAAAILTRPEGAEMAVSQATALAKEEDKVSVIWEPSEDAYSTEKTSVSGPESELSGIMDDSVHPNGFYSPDVNEDDDCSSHASSSDWTPQPQIGSYHFIQQHIMRETDPRTILKDLLPETVLSPDLDDMTLWQIIINISEPPKRKKRKDINTLEDVVRLLNDGKKILVLTGAGVSVSCGIPDFRSRDGIYARLAIDFPDLPDPQAMFDIEYFRRDPRPFFKFAKEIYPGQFQPSLCHRFISMLDNKEKLLRNYTQNIDTLEQVAGVQRIIQCHGSFATASCLVCKHKVDCEAIREDVFKQIVWTVWRERGRVHLTLGLQFTMLEVKIVPHCPRCSDVPFAIMKPDIVFFGENLPELFHRAMKQDKNEVDLLIVIGSSLKVRPVALIPSSVPHEVPQVLINREPLPHLNFDVELLGDCDVIVNELCHLLGGDFEQLCYNSSPLSEITEKPPLPEKYTEVQSLEVQNTDAGEASTESSEAITSIYSRPNVQLPKDVGTNVSPSAATEARSYLEFGNLSTNLPIPSEKREVSPNTPKRTSPCPGSSVSCQKAPIEVDDFNLNKQYQKGDIPDRLEAKNEEGLKHRHHNNEVWKKWWLSQIHRNPISKRLGAHQYLFQTPNRYIFHGAEVYSCSEDETSSSCDSEGSCCSGNGLEEEESDAEAASAPEQSMGDGENDVRRTICDSKCTTSLSTDNMTENLHTITDF
Round 0	NA	XP_026985895.1 NAD-dependent protein deacetylase sirtuin-1 isoform X1 [Lagenorhynchus obliquidens]	MADEAALAFQPGGSPSAVTAEREAPSPPTGEPLRKRPRRDGPGVGRSPGELGGAAPERELPAAAGGCPAAALRREAQAAAAGDGDNGPGLQGLCREAPPADDFDDDDDDEGEEEEEAAAAIGYRDNLLFGDEIITNGFHSCESDEDDRASHASSSDWTPRPRIGPYTFVQQHLMIGTDPRTILKDLLPETIPPPELDDMTLWQIVINILSEPPKRKKRKDINTIEDAVKLLQECKKIIVLTGAGVSVSCGIPDFRSRDGIYARLAVDFPDLPDPQAMFDIEYFRKDPRPFFKFAKEIYPGQFQPSLCHKFIALSDKEGKLLRNYTQNIDTLEQVAGIQRIIQCHGSFATASCLICKYKVDCEAVRGDIFNQVVPRCPRCPADEPLAIMKPEIVFFGENLPEQFHRAMKYDKDEVDLLIVIGSSLKVRPVALIPSSIPHEVPQILINREPLPHLHFDVELLGDCDVIINELCHRLGGEYAKLCCNPVKLSEITEKPPRTQKELAHLSELPPTPLNISEGSSSPEGTSPADSSVIVTLLDQETKSNVDDPDASESKNCVEEKLQEVQTSARSIESVNEQLESPDLKNVASNTGEKNERTSVAETVRKCWPARLAKEQISKRLDGNQYLFLPPNRYIFHGAEVYSDSEDDVLSSSSCGSNSDSGTCQSPSLEEPMEDESEIEEFYNGLEDDADVNERAGGTGFGADGGDQEAVNEATSMKQEATCINYPSNKS
Round 0	NA	XP_027021653.2 NAD-dependent protein deacetylase sirtuin-1 isoform X1 [Tachysurus fulvidraco]	MADTEHKSVDVIANCDRTSEPVSKKPRSSFLQHCVADVVHGEQITSGDATGRSSSRAGDAEPGTGKGVVGTGGVQENNNEPVIADNTLMSGPEREALETGYLDDDVDHNGFYSPELGGDDDCSSHASSSDWTPQPRFGSYRFIQQQIMRETDPRTILNDLLPETVIPPDLDDMTLWQIVLNISEPPKRKKRKDINTIEDVTRLLNDCKKILVLTGAGVSVSCGIPDFRSRDGIYARLAVDFPDLPDPQAMFDIEYFKRDPRPFFKFAKEIYPGQFRPSLCHRFIALLDKREKILRNYTQNIDTLEQVAGVQRVMQCHGSFATASCLVCKHKVDCEAIREDIFRQVVPHCPRCPNIPFAIMKPDIVFFGENLPEAFHRAMKKDKDEVDLLIVIGSSLKVRPVALIPSSVPPEVPQVLINREPLLHMNFDVELLGDCDVIVNELCHRLGGDFTQLCCNLSQLNEITDIPPPLPSALSEQECNKVQTSEVQNTGHFFTENNETVAETSETVTVIDSCPNAQFLNDGGLNTSQSAKETKPLSELENRSSLQKRSTQENEGCLNAQPGPCRECPNVHQNASLDAVEHSPSTQKERERIRELQDIQSEEKHANQRDDVRKQSWLKQTCRSPISNRLGSSQFLFQAPNRYIFHGAEVYSCSDDETSSSSDNDGSCCSGSGLEEQESDTDEECIPENGPGHGEGGVGETENENKCMSNIDTDSIMKNRDTMTDV
Round 0	NA	XP_027386106.1 NAD-dependent protein deacetylase sirtuin-1 isoform X1 [Bos indicus x Bos taurus]	MADEAALALQPGGSPSVVAAEREAPSPPAGEPLRKRPRRDGPGVGRSSGEPGGTAPERELPAAAGSCPAAAAALWREAQAAAAAAAAAAEEEDNGPGLQGLSREAPPADDFYDDDDEGEEEEEAAAAIGYRDNLLFGDEIITNGFHSCESDEDDRASHASSSDWTPRPRIGPYTFVQQHLMIGTDPRTILKDLLPETIPPPELDDMTLWQIVINILSEPPKRKKRKDINTIEDAVKLLQECKKIIVLTGAGVSVSCGIPDFRSRDGIYARLAIDFPDLPDPQAMFDIEYFRKDPRPFFKFAKEIYPGQFQPSLCHKFIALSDKEGKLLRNYTQNIDTLEQVAGIQKIIQCHGSFATASCLICKYKVDCEAVRGDIFNQVVPRCPRCPADEPLAIMKPEIVFFGENLPEQFHRAMKYDKDEVDLLIVIGSSLKVRPVALIPSSIPHEVPQILINREPLPHLHFDVELLGDCDVIINELCHRLGGEYAKLCCNPVKLSEITEKPPRIQKELAHLSELPPTPLNISEGSSSPERTSPPDSSVIVTLLDQETKSNVDDPDVSESKDHVTEKSQEVQTSTRSIESVNEQLESPDLKNAVSNSGEKNERTSVAETVRKCWPARLAKEQISKRLDDNQYLFLPPNRYIFHGAEVYSDSEDDVLSSSSCGSNSDSGTCQSPSLEEPMEDESENEEFYNGLEDDADVNERAGGTVFEADGGDQEAINEAISVKQEATCINYPSNKS
Round 0	NA	XP_027452216.1 NAD-dependent protein deacetylase sirtuin-1 isoform X1 [Zalophus californianus]	MADEAALALQPGGSPSAVAAEREAASPPAGEPLRKRPRRDCPGLGRSPGEPGGAATEREVPAATGGCPAAAAALWREAAAAGGEREAQAATAGEGDNGPGLQGLSREPPPADDFYDDDDDDEEEEAAAATIGYRDDLLFDDEIITNGFHSCESDEDDRASHASSSDWTPRPRIGPYTFVQQHLMIGTDPRTILKDLLPETIPPPELDDMTLWQIVINILSEPPKRKKRKDINTIEDAVKLLQECKKIIVLTGAGVSVSCGIPDFRSRDGIYARLAIDFPDLPDPQAMFDIEYFRKDPRPFFKFAKEIYPGQFQPSLCHKFIALSDKEGKLLRNYTQNIDTLEQVAGIQRIIQCHGSFATASCLICKYKVDCEAVRGDIFNQVVPRCPQCPADEPLAIMKPEIVFFGENLPEQFHRAMKYDKDEVDLLIVIGSSLKVRPVALIPSSIPHEVPQILINREPLPHLHFDVELLGDCDVIINELCHRLGGEYAKLCCNPVKLSEITEKPPRTQKELAHLSDLPPTPLNISEDSSSPERTSPPDSSAIVTLLDQATRSNDDDPGVSESKDCMEEKSQEGQNSTRNIESVTEQFESPDLKNVGSNTGEKNERISVADTVRKCWPPRLGKEQISKRLDGNQYLFLPPNRYIFHGAEVYSDSEDDVLSSSSCGSNSDSGTCQSPSLEEHLEDESEIEEFYNGLEDEADVNERAGGTGFGIGGGDQEAVSEAISMKQEGTDINYPSDKS
Round 0	NA	XP_027516847.1 NAD-dependent protein deacetylase sirtuin-1 [Corapipo altera]	MLGTDPRTILKDLLPETIPPPELDDMTLWQIVINILSEPPKRKKRKDINTIDDAVKLLQECKKIMVLTGAGVSVSCGIPDFRSRDGIYARLAVDFPDLPDPQAMFDIEYFRKDPRPFFKFAKEIYPGQFQPSLCHKFIALMDKEGKLLRNYTQNIDTLEQVAGIQRIIQCHGSFATASCLICKYKVDCEVVRGDIFNQVVPRCPRCPPDEPLAIMKPDIVFFGENLPEQFHRAMKYDKNEVDLLIVIGSSLKVRPVALIPSSIPHEVPQILINREPLPHLHFDVELLGDCDVIINELCQRLGSEYTKLCYNSVKLSEITEKPPRPHKELEVLSAELPPTPLNISEGSSSPGRMTPPDTAVVSSEHPPECKVENCELASETKWTCSEEKLQDTQTSSENPENPASEQMNSETMKENGSNNGENKEKNEILKKCWVNRSAKEQISKRLDGTQYLFLAPNRYIFHGAEVYSDSEDDIISSSSCGSSSESGSCRSQSLDVEDESEIEEFYNGIEDEDAPDREEEPGFGEDGAEQDESAADGSAYTNEAAGTEHPSNAL
Round 0	NA	XP_027549897.1 NAD-dependent protein deacetylase sirtuin-1 [Neopelma chrysocephalum]	MLGTDPRTILKDLLPETIPPPELDDMTLWQIVINILSEPPKRKKRKDINTIDDAVKLLQECKKIMVLTGAGVSVSCGIPDFRSRDGIYARLAVDFPDLPDPQAMFDIEYFRKDPRPFFKFAKEIYPGQFQPSLCHKFIALMDKEGKLLRNYTQNIDTLEQVAGIQRIIQCHGSFATASCLICKYKVDCEVVRGDIFNQVVPRCPRCPPDEPLAIMKPDIVFFGENLPEQFHRAMKYDKNEVDLLIVIGSSLKVRPVALIPSSIPHEVPQILINREPLPHLHFDVELLGDCDVIINELCQRLGSEYTKLCYNSVKLSEITEKPPRPHKELEVLSAELPPTPLNISEGSSSPGRMTPPDTSVVSSEHPPECKVENCEPASETKGTCSEEKLQDTQTSSENPENPASEQMNSETMKENGSNNGENKEKNEILKKCWVNRSAKEQISKRLDGTQYLFLAPNRYIFHGAEVYSDSEDDIMSSSSCGSSSESGSCRSQSLDVEDESEIEEFYNGIEDEDAPDREEEPGFGEDGAEQDESAADGSAYTNEAAGTEHPSNAL
Round 0	NA	XP_027606358.2 NAD-dependent protein deacetylase sirtuin-1 [Pipra filicauda]	MADGDAAPLRPRGPGPAGPAGSDSAEPAAKRHRRGSGTAPTAPRPDRAAELPLAPAAVPAEPPGEAAAAAADGGRAEQEDGGGAAAAPSGADSGACPRGLPRAEPPPRRERGEGAEAAPGEDAAEAAPGCGRAQCSNGAAAAPAPHPDNFLLSDEIIANGFHSCDSDEDDRASHASSSDWTPRPRIGPYTFVQQHLMLGTDPRTILKDLLPETIPPPELDDMTLWQIVINILSEPPKRKKRKDINTIDDAVKLLQECKKIMVLTGAGVSVSCGIPDFRSRDGIYARLAVDFPDLPDPQAMFDIEYFRKDPRPFFKFAKEIYPGQFQPSLCHKFIALMDKEGKLLRNYTQNIDTLEQVAGIQRIIQCHGSFATASCLICKYKVDCEVVRGDIFNQVVPRCPRCPPDEPLAIMKPDIVFFGENLPEQFHRAMKYDKNEVDLLIVIGSSLKVRPVALIPSSIPHEVPQILINREPLPHLHFDVELLGDCDVIINELCQRLGSEYTKLCYNSVKLSEITEKPPRPHKELEVLSAELPPTPLNISEGSSSPGRMTPPDTSVVSSEHPPECMVENCELASETKGTCSEEKLQDTQTSSENPENPASEQMNSETMKENGSNNGENKEKNEILKKCWVNRSAKEQISKRLDGTQYLFLAPNRYIFHGAEVYSDSEDDIISSSSCGSSSESGSCRSQSLDVEDESEIEEFYNGIEDEDAPDREEEPGFGEDGAEQDESAADGSAHTNEAAGTEHPSNAL
Round 0	NA	XP_027696458.1 NAD-dependent protein deacetylase sirtuin-1 [Vombatus ursinus]	MADEVALTLEPGAGGGGPAEPGGEPLSKRQRRDGPGPGPGAERAGGAGSPGPEAAAALLGEASDAAAPGGDNGPGPRGLRGLPREPPPLPPPDDDDDDEDDDEAEEEEEGGEDEDEAAAAIGYRENLFSDEILANGFHSCDSDEDDRASHASSSDWTPRPRTGPYTFVQQHLMIGTDPRTILKDLLPETIPPPELDDMTLWQIVINILSEPPKRKKRKDINTIEDAVKLLQECKKIIVLTGAGVSVSCGIPDFRSRDGIYARLAVDFPDLPDPQAMFDIEYFRKDPRPFFKFAKEIYPGQFQPSLCHKFIALSDKEGKLLRNYTQNIDTLEQVAGIQRIIQCHGSFATASCLICKYKVDSEAVRDDIFNQVVPRCPRCPADEPLAIMKPEIVFFGENLPEQFHRAMKYDKDEVDLLIVIGSSLKVRPVALIPSSIPHEVPQILINREPLPHLHFDVELLGDCDVIINELCQRLGGEYSRLCCNPTKLSEITEKPPRAQREFGAHWVGLPPTPLNISEDSSSPGRTSPPDSWATEGRPGDTEDGATSRRGCKAEKPVPEGRASSGHPASITEQLEDPGANSGENREKNERTSVVETLRKCWPNRLVKEQISKRLDGNQYLFLPPNRYIFHGAEVYSDSEDDVLSSSSCGSNSDSGTCHSPSLEEPMEDESEMEEFYNGLEEDAEVPERGRPGFGCDRDEQCAVNEAMSVKEEAAEVDQSSDRL
Round 0	NA	XP_027752469.1 NAD-dependent protein deacetylase sirtuin-1 [Empidonax traillii]	MADGDAALLRPRGPGPAGPGCDSAEPAAKRHRRASGTASAAPRPDRANEPPPAPAAVPAEPPAEAAAAAADGGRAEQEDGGAAAPSGAESGACPRGLPLAEPPPRRERGEGAEAAPGEDAAEAAPGCRRAQCSNGAAAASAPHPDNFLLSDEIIANGFHSCDSDEDDRASHASSSDWTPRPRIGPYTFVQQHLMLGTDPRTILQDLLPETIPPPELDDMTLWQIVINILSEPPKRKKRKDINTIDDAVKLLQECKKIMVLTGAGVSVSCGIPDFRSRDGIYARLAVDFPDLPDPQAMFDIEYFRKDPRPFFKFSKEIYPGQFQPSLCHKFIALMDKEGKLLRNYTQNIDTLEQVAGIQRIIQCHGSFATASCLICKYKVDCEVVRGDIFNQVVPRCPRCPADEPLAIMKPDIVFFGENLPEQFHRAMKYDKNEVDLLIVIGSSLKVRPVALIPSSIPHEVPQILINREPLPHLHFDVELLGDCDVIINELCQRLGSEYTKLCYNSVKLSEITEKPPRPHKELEVFSAELPPTPLNISEGSSSPGRMTPPDTAVVSSEHPPECKVENCEPASETKGTCSEEKLQDMQTSAENPENPVSEQMNSDTMKENGSNSGENKEKNEILKKCWVNRSAKEQISKRLDGTQYLFLAPNRYIFHGAEVYSDSEDDIISSSSCGSSSESGSCHSQSLDVEDESEIEEFYNGIEDEDAPDREEEPGFGEDGAEQEESAADGSAYTNEAAGTEHPSNVL
Round 0	NA	XP_027786950.1 NAD-dependent protein deacetylase sirtuin-1 isoform X1 [Marmota flaviventris]	MADEAALALQPGGSPSAAAAEREAASPPAGEPLRKRPRREGPGLGRSLGEPSGAAPEREVPPAAGGCPAAAAALWREAAAAGGEREAQATAAAGEGDNGPGLQGLSREPPPADDFYDDDDEEGEEEEEAAAAAIGYRDNLLFSDEIITNGFHSCESDEDDRASHASSSDWTPRPRIGPYTFVQQHLMIGTDPRTILKDLLPETIPPPELDDMTLWQIVINILSEPPKRKKRKDINTIEDAVKLLQECKKIIVLTGAGVSVSCGIPDFRSRDGIYARLAVDFPDLPDPQAMFDIEYFRKDPRPFFKFAKEIYPGQFQPSLCHKFIALSDKEGKLLRNYTQNIDTLEQVAGIQRIIQCHGSFATASCLICKYKVDCEAVRGDIFNQVVPRCPRCPADEPLAIMKPEIVFFGENLPEQFHRAMKYDKDEVDLLIVIGSSLKVRPVALIPSSIPHEVPQILINREPLPHLHFDVELLGDCDVIINELCHRLGGEYAKLCCNPVKLSEITEKPPRTQKELVHLSELPPTPLNISEESSSPERTSPPDSSVIVTLLNQTAKTNDDLDVSESKSCVEEKSQEVQTSTRNVECVNVENPDLKDVGSNTGEKGEITSVAETVRKCWPNRLAKEQISKRLDGNQYLFLPPNRYIFHGAEVYSDSEDDVLSSSSCGSNSDSGTCQSPSLEEPMEDESEIEEFYNGLEDDADVPERAGGTGFAADGGDREAVNEAISIKQEVTDINYPANKS
Round 0	NA	XP_027863238.1 NAD-dependent protein deacetylase sirtuin-1 [Xiphophorus couchianus]	MPAVGDEGAAQRVCGLKMADRENALGTAYSGTSEMDEPIAKRSKINTVTNHGPRAIETDTISCVSPAIGSREEAGNCAETAEKKEAKPVMMAVEQALASRGGDNNGLSLPVSEPHKLAGQLGDSTAFGATEEGADFLGHNDLLRNGLAVTPEHIDEEDDRSSHASSSDWTPQPQINSYSYIQQHIRETDPRAILRDLLPETILPPDLDDMTLWQIIINISEPPKRRKRKDINTLEDVVKLLHESKRILVLTGAGVSVSCGIPDFRSRDGIYARLAVDFPDLPDPQSMFDIEYFRRDPRPFFKFAKEIFPGQFQPSPCHRFISMMDKQGKLLRNYTQNIDTLEQVAGVQRIIQCHGSFATASCLVCKHKVDCETIRADILNQVVPRCPRCSDIPLAIMKPDIVFFGENLPELFHRAMKQDKDEVDLLIVIGSSLKVRPVALIPNSIPHEVPQVLINREPLPHLNFDVELLGDCDGIINELCHRLGGDFEQLCFNTLTLNEITEKPPRLAEPPPPDEASTDPADKPPEETESKNVKETVTPSEPCSNAASRSTDDAESPEPQRKDVAKDEAGEAKSQTSVLDNRKRYWMSRVSRSPISKRLEGGQYLFQAPNRYIFHGAEVYSDSEEDETSSSCGSDSDGSDCSQDGPEDCSEAEDEDGARPAGDEATHRDTLPLNEEATPTLQTDFTSEHSERTTHL
Round 0	NA	XP_027965442.1 NAD-dependent protein deacetylase sirtuin-1 isoform X1 [Eumetopias jubatus]	MADEAALALQPGGSPSAVAAEREAASPPAGEPLRKRPRRDCPGLGRSPGEPGGAATEREVPAATGGCPAAAAALWREAAAAGGEREAQAATAGEGDNGPGLQGLSREPPPADDFYDDDDDDEEEEAAAATIGYRDDLLFDDEIITNGFHSCESDEDDRASHASSSDWTPRPRIGPYTFVQQHLMIGTDPRTILKDLLPETIPPPELDDMTLWQIVINILSEPPKRKKRKDINTIEDAVKLLQECKKIIVLTGAGVSVSCGIPDFRSRDGIYARLAIDFPDLPDPQAMFDIEYFRKDPRPFFKFAKEIYPGQFQPSLCHKFIALSDKEGKLLRNYTQNIDTLEQVAGIQRIIQCHGSFATASCLICKYKVDCEAVRGDIFNQVVPRCPQCPADEPLAIMKPEIVFFGENLPEQFHRAMKYDKDEVDLLIVIGSSLKVRPVALIPSSIPHEVPQILINREPLPHLHFDVELLGDCDVIINELCHRLGGEYAKLCCNPVKLSEITEKPPRTQKELAHLSDLPPTPLNISEDSSSPERTSPPDSSAIVTLLDQATRSNDDDPGVSESKDCMEEKSQEGQNSTRNIESVTEQFESPDLKNVGSNTGEKNERISVADTVRKCWPPRLGKEQISKRLDGNQYLFLPPNRYIFHGAEVYSDSEDDVLSSSSCGSNSDSGTCQSPSLEEHLEDESEIEEFYNGLEDEADVNERAGGTGFGIGGGDQEAVSEAISMKQEGTDINYPSDKS
Round 0	NA	XP_028279118.1 NAD-dependent protein deacetylase sirtuin-1 [Parambassis ranga]	MADGESSLGMAFSGASDTDEPAAKRSKISLVNSSGLKVAEAVQFSSVSAVTEDWKAAVNCAEPTEKEAKPVMAVEQAPAALGGDNNGLGPLVSEAHKPVGKIDDSSVFGVTEENADFLGHDDFPSNGLDDTPDDIEEDDRSSHASSSDWTPQPQIGSYSFIQQHIRETDPRAILRDLLPETVLPPDLDDMTLWQIIINISEPPKRKKRKDINTLEDVVRLLHESRRVLVLTGAGVSVSCGIPDFRSRDGIYARLAVDFPDLPDPQAMFDIEYFRRDPRPFFKFAKEIYPGQFQPSLCHKFISMLDKQGTLLRNYTQNIDTLEQVAGVQRIIQCHGSFATASCLVCKHKVDCEAIREDIFNQVVPHCPRCQDIPLAIMKPDIVFFGENLPEMFHRAMKQDKDEVDLLIVIGSSLKVRPVALIPNSIPHEVPQVLINREQLPHLNFDVELLGDCDVIVNELCHRLGGDFEQLCYNTVRLAEITDKPLRLPEQPPSEALPASSDAAQEEQKQHSTDSVNTPSEETESLNVTETAHNNVTPLEPCLNASCPSDETSESPVLPAEDAAKEEAAELKSQTPNLEFRRRCWMSRINRSPISKRLEAGQYLFQAPNHYIFHGAEVYSDSEDETSSSCGSDSEESECSGEGAEEDSEQEEEEDAGAPSAAEEDTCLRDTIQHTLASEATSSVQIDNASEKTSSTTHL
Round 0	NA	XP_028323727.1 NAD-dependent protein deacetylase sirtuin-1 isoform X1 [Gouania willdenowi]	MADEQNSLGMAFTGASDMAEPASKRAKISPVTNYGLKAANIEQFPCISAATESWEAPVNCTQQAAREAKPAMAGDRAPAAVSGDNNGMGMFVSEPRRALGKLGDSPARGEPEDSPGFDGLDGLPSNGLAITPEHITEEDDRSSHASSSDWTPQPQTGSYSFIQQHIRETDPRAILRDLLPETVLPPDLDDMTLWQIIINISEPPKRKKRKDINTLEDVVRLLHESKRILVLTGAGVSVSCGIPDFRSRDGIYARLAVDFPDLPDPQSMFDIEYFRRDPRPFFKFAKEIYPGQFQPSPCHKFISMLDKQGKLLRNYTQNIDTLEQVAGVQRIIQCHGSFATSSCLVCKHKVDCEAIREDIFNQVVPCCPRCPDIPLAIMKPDIVFFGENLPEMFHRAMKQDKDEVDLLIVIGSSLKVRPVALIPSMSYSHQHMSVCCVVTSTARSSCPGSIPHDVPQVLINREQLPHLNFDVELLGDCDVIIKELCHRLGGDFEQLCFNTARLTELTEKPPRIHQPPPTEALADFSDMSQEEQKNDTESVAKLSDESESLNVPDIAADDVTPVEPCPKEETARSPALPAEATPSEETGEQKSQHSNLEVRRRCWMNRINRSPISKRLESGQYLFQAPNHYVFHGAEVFSDSEDETSSSCGSESEESDCSGEGVDDGSEPEDAGISGVDEETCLRDANNDISADETLSSLQIESTCEQTSSYTHL
Round 0	NA	XP_028366966.1 NAD-dependent protein deacetylase sirtuin-1 isoform X1 [Phyllostomus discolor]	MADEAALALQPGGSPSAVVAEWEAASPPTGEPLSKRPRRDVPGLGWSPGEPEGAAPERELLSVAGDGRAAAGGEREAPATAGGIGDNGPGLQGLSRDPPPADDFDDEDEDEEGEEEEEAAAEIEYRDNLFHDEIITNGFHSCESDEDDRASHASSSDWTPRPRIGPYAFVQQHLMIGTDPRTILKDLLPETIPPPELDDMTLWQIVINILSEPPKRKKRKDINTIEDAVKLLQECKKIIVLTGAGVSVSCGIPDFRSRDGIYARLAVDFPDLPDPQAMFDIEYFRKDPRPFFKFAKEIYPGQFQPSLCHKFIALSDKEGKLLRNYTQNIDTLEQVAGIQRIIQCHGSFAAASCLICKYKVDCEAVRGDIFNQVVPRCPRCPADEPLAIMKPEIVFFGENLPEQFHRAMKYDKDEVDLLIVIGSSLKVRPVALIPSSIPHEVPQILINREPLPHLHFDVELLGDCDVIINELCHRLGGEYAKLCCNPVKLSEITEKPPRTQKELAHLSELPPTPLNISESSSSPERTSPPNSSVIVTLLDQATKSNVDDPDMSESKDCMEEQSQVVQTSTRSTESVTEQLESPDLKSIGSSTGEKDERTSVAETVRKCWPSKLAKEQISKRLDGNQYLFLPPNRYIFHGAEVYSDSEDDVLSSSSCGSNSDSGTCQSPSLEEPIEDESEIEEFYNGLEDDADINERAGGTEFGADGGDQEAVNDAVSMKQEATDINYQSNKS
Round 0	NA	XP_028459871.1 NAD-dependent protein deacetylase sirtuin-1 [Perca flavescens]	MADDETSLGTAFSSVSDMEEPAAKRSKMCSVTNHGFKVAKAETLSCVSGATESWEPGVNCAQPAEKEAKPVMAVEQAPTTALGGDNNGLGLLVSEPHKPVVKLDDSAMLGTTEESADFLGHNDLPSYGLAVTPDHINEEDDDRSSHASSSDWTPQPQIGSYSFIQQHIRETDPRTILRDLLPETVLPPDLDDMTLWQIIINISEPPKRKKRKDINTLEDVVRLLHESKRILVLTGAGVSVSCGIPDFRSRDGIYARLAVDFPDLPDPQAMFDIEYFRRDPRPFFKFAKEIYPGQFQPSPCHKFISMMDKQGKLLRNYTQNIDTLEQVAGVQRIIQCHGSFATASCLVCKHKVDCEAIREDIFNQVVPHCPRCPDIPLAIMKPDIVFFGENLPEMFHRAMKQDKDEVDLLIVIGSSLKVRPVALIPNSIPHGVPQVLINREQLPHLNFDVELLGDCDVIVNELCHRLGGDFEQLCYNTVRLTETTEKPPRLPEQPPGEAFPASSDAAQEEQKQHSTDSVTKPSEETEGPNVTDTAGNNVAPPEPCPNAQCPSEETAEPSELPAEDAPKEEAAGVKSQTSNLEFRRRCWMSRINRSPISKRLETGQYLFQAPNHYIFHGAEVYSDSEDETSSSCGSDSDESECSADGVEEDSEPEEADTLAADEETCLRDTIQHTLANEATSSVQTDITSEKTQSTTHL
Round 0	NA	XP_028585225.1 NAD-dependent protein deacetylase sirtuin-1 [Podarcis muralis]	MADGETPLLQCRSGGRGSSGGGGAVSGASESPEPAVKRQRRGSTDSAGRACSAAKEAGGEAEAPLYIGGAAEEALAEEEEVAAAAAASSGNSEPGEASAAVGERGEEGWSCAGMRRWALAREEPPPQPLLQQLPPPPLPRWWPSQGEGAEAAPAGDAAEAAIGCGAAQCSNGAAEAAARPDNMFFNDEVIANGFHSCESDEDDRASHASSSDWTPRPRIGPYTFVQQHLMLGTDPRAILKDLLPETIPPPELDDMTLWQIVINILSEPPKRKKRKDINTIEDAVKLLQECKKIIVLTGAGVSVSCGIPDFRSRDGIYARLAVDFPDLPDPQAMFDIDYFRKDPRPFFKFAKEIYPGQFQPSLCHKFIALMDKEKKLLRNYTQNIDTLEQVAGIQRIIQCHGSFATASCLICKYKVDCEVVRGDIFNQVVPRCPRCSPDEPLAIMKPEIVFFGENLPEQFHRAMKYDKDEVDLLIVIGSSLKVRPVALIPSSIPHEVPQILINREPLPHLHFDVELLGDCDVIINELCHRLGGEYTKLCSNSVKLSEITEKPPRPHKEFEIHSAELPPTPLNISEYSSSPERIAPQHSQVVRSEQSSEYKAGNSDASLESKENCVEEKIQEVQNSLENVESLSDHLENPEHVKENGSNQEENKERSEKTSVETLRKCWVNRCAKEQISKRLDGTQYLFLPPNRYIFHGAEVYSDSEDDVISSSSCGSSSDSGSCHSPSLDIEDESEIEEFYNGIEEDTPDREEENGYGEDGIELQESESVSVNEAVGFDHSTDKL
Round 0	NA	XP_028637093.1 NAD-dependent protein deacetylase sirtuin-1 [Grammomys surdaster]	MADEAALALQAGGSPSAAAAMEAASQPVEEPLRKRPRRDGPGLGRSPGEPSAAVAAAAGCEAANAAAAPAALWREAAGAAAASAEREAPVTAAVGDGDNGPGLRREPRAADDFDDDEGEEEDEAAAAAAAAIGYRDNLLLTDEIITNGFHSCESDDDDRTSHASSSDWTPRPRIGPYTFVQQHLMIGTDPRTILKDLLPETIPPPELDDMTLWQIVINILSEPPKRKKRKDINTIEDAVKLLQECKKIIVLTGAGVSVSCGIPDFRSRDGIYARLAVDFPDLPDPQAMFDIEYFRKDPRPFFKFAKEIYPGQFQPSLCHKFIALSDKEGKLLRNYTQNIDTLEQVAGIQRTIQCHGSFATASCLICKYKVDCEAVRGDIFNQVVPRCPRCPADEPLAIMKPEIVFFGENLPEQFHRAMKYDKDEVDLLIVIGSSLKVRPVALIPSSIPHEVPQILINREPLPHLHFDVELLGDCDVIINELCHRLGGEYAKLCCNPVKLSEITEKPPRTQKDLVHHLSELPPTPLHISEDSSSPERTVPQDSSVIATLVDQATKNKVDDLEVSESKSCVEEKSQEVQTCRNVESINVENPDFKAVGSSTGDKNERTSVAETVRKCWPNRLAKEQISKRLDGMECFLFSHFQSTMIRER
Round 0	NA	XP_028651751.1 NAD-dependent protein deacetylase sirtuin-1 [Erpetoichthys calabaricus]	MADGEKTHHSSEAGCLESGEPPVKRQKFEWTLKERPDVSLNEVEGEEEGDQLVGPRPKELAVGQASAASGGDNGLRDLGLQRGEEIEKEEDRASEAGAAEHADIFNQNEDIILNGFYVNSCDDDDDQSSHASSSDWTPQPQIGSYSFIQQHIMRETDPRTILKDLLPGTVLPPDLDDMTLWQIVINISEPPKRKKRKDINTIEDVCRLLQECKKIIVLTGAGVSVSCGIPDFRSRDGIYARLAIDFPDLPDPQAMFDIDYFRRDPRPFFKFAKEIYPGQFQPSPCHKFISMLDKQGKLLRNYTQNIDTLEQVAGVQKIIQCHGSFATASCLLCKYKVDCEAIREDIFNQVVPRCPKCSPDLPLAIMKPDIVFFGENLPEQFHRSMKHDKDEVELLIVIGSSLKVRPVALIPSSIPHEVPQILINREQLPHLNFDVELLGDCDVIINELCHRLGGEYEQLCYNPLRLSEISEKPPHTIKESELQFSDLPPTPLNFTEDSSSWEHASEQNHSSKPVLENENSLLPSQLESGAGTLSLSITEHSPVSKSENQENSESHAGDEQTQKNEDCSELAERNVEAEVPRRRWINKFAKEPISKRLENSQYLFQAPNHYIFHGAEVYSNSEDDSSSCVSHSEDSCCSVGEEVEDESIGDECSDGEDCMRDNKGEFNKDTNDRKEQLINQVDIKAEDINNVTQRW
Round 0	NA	XP_028736920.1 NAD-dependent protein deacetylase sirtuin-1 [Peromyscus leucopus]	MADEAALALQAGGSPSAAAAAAAAAAAIAMEAAAAQPAEEPLRKRPRRDGPGLGHSPGEPSSAAVAAAAGCETPSAAAPAALWREAVGAAAAVVTAAAGAEREAPATAAAGDGDNGSGLRREPRAADDFDDDEGEEEEDDEAAAAAAAAAAAAIGYRDNLLFTDEIITNGFHSCESDEEDRTSHASSSDWTPRPRIGPYTFVQQHLMIGTDPRTILKDLLPETIPPPELDDMTLWQIVINILSEPPKRKKRKDINTIEDAVRLLQECKKIVVLTGAGVSVSCGIPDFRSRDGIYARLAVDFPDLPDPQAMFDIEYFRKDPRPFFKFAKEIYPGQFQPSLCHKFIALSDKEGKLLRNYTQNIDTLEQVAGIQRIIQCHGSFATASCLICKYKVDCEAVRGDIFNQVVPRCPRCPADEPLAIMKPEIVFFGENLPEQFHRAMKYDKDEVDLLIVIGSSLKVRPVALIPSSIPHEVPQILINREPLPHLHFDVELLGDCDVIINELCHRLGGEYAKLCCNPVKLSEITEKPPRTQKELVHLSELPPTPLHISEDSSSPERTVPQDSSVISTLVDQATKNKVDDLEVSESKGGVEEKSQVVQTCRNVEGINVENPDFKAVGSSTGEKNERPSVVEAVRKCWPNRLAKEQISKRLDGNQYLFVPPNRYIFHGAEVYSDSEDDVLSSSSCGTNSDSGTCPSPSLGEPMEDESEIEEFYNGLEDDNDRPEGAGGSGFGADGGDQEGVNEATAMRQEVTGVNCPSDKL
Round 0	NA	XP_028844891.1 NAD-dependent protein deacetylase sirtuin-1 [Denticeps clupeoides]	MADAEDVRAGARAAADGPAPKRPKTDSDADPDKRRRLRGGGGGDTGGSRAEESDAEAEPAMAVGEATATLGGDNGLPLSAPGENTLRAAGNGLDLADCIDAENDVHPNGFASPDLANDDDGDDRSSHASSSDWTPQPRIGSYSFIQQHIMMETDPRTILRELLPEAVLPPDLDDMTLWQIIINISEPPKRKKRKDVNTLDDVVRLLHESKKILVLTGAGVSVSCGIPDFRSRDGIYARLAIDFPDLPDPQAMFDIEYFRRDPRPFFKFAKEIYPGQFQPSPCHKFIAMLDKQGKLLRNYTQNIDTLEQVAGVQRIIQCHGSFATASCLICKQKAGCDAIKEDVFNQVVPRCPKCTDIPLAIMKPDIVFFGENLPEQFHRAMKQDKDDVDLLIVIGSSLKVRPVALIPSSIPHEVPQVLINREQLPHLNFDVELLGDCDVIVNELCHRLGGDFQQLCYNSSRLSEITEKPARPAPAHAGEEQAGEATRGSADERGPRTAEPAAAAREEAPALQDGLRRRCWLNRRCRSPISKRLDSSQYLFQAPNHYIFHGAEVYSNSEDETSSSCDSEDSCSSAEGLEEEGGNEWLRPPAEEDEDDSPRDTLPENQASEGPAAPSSLTNCTEAANHTDATDL
Round 0	NA	XP_029031465.1 NAD-dependent protein deacetylase sirtuin-1 isoform X1 [Betta splendens]	MADGESSLEKAYSGGPEMEEPVPKRPKISPAAKSALKVAEADNLSCVSADTGSWESAVNCAQPAEREAKPAMAVEQAPAAQGGDNNGLGLLVSERRRPAAKLHDGGVLGATEDDADFLGHEDFPSNGQAVTPDHLTEEDDRSSHASSSDWTPQPQIGSYSFFQHHIRETDPRTILRDLLPETVLPPDLDDMTLWQIIINISEPPKRKKRKDINTLEDVVRLLHESKRILVLTGAGVSVSCGIPDFRSRDGIYARLAVDFPDLPDPQSMFDIEYFRRDPRPFFKFAKEIYPGQFQPSPCHKFISMLDKQGKLLRNYTQNIDTLEQVAGVQRIIQCHGSFATASCLVCKHKVDCEAIREDIFNQVVPHCPQCPDIPLAIMKPDIVFFGENLPEMFHRAMKQDKDEVDLLIVIGSSLKVRPVALIPNSIPHEVPQILINREQLPHLNFDVELLGDCDVIVNELCHRLAADFEQLCYNTVRLAEITEKPPRLPEQPPSEALPASSHSDQEEQKQQQSTDAVTEPSEDTKRLNVRESAGNNVTPPEPCPNASDSPTSNAPKEATAEVKSQTSNLEFRRQCWMSRINRSPISKRLETGQYLFQAPNRYIFHGAEVYSDSEDEMSSSCDSDSEDSECSADGEEDSEPEEDDKLAADEERCLRDTVQHTLALEATSSVQRDSTSEKTQSTTHL
Round 0	NA	XP_029057093.1 NAD-dependent protein deacetylase sirtuin-1 isoform X1 [Monodon monoceros]	MADEAALAFQPGGSPSAVTAEREAPSPPAGEPLRKRPRRDGPGVGRSPGEPGGAAPERELPAAAGGCPAAALRREAQAAAAGEGDNGPGLQGLSREAPPADDFYDDDDDDDEGEEEEEAAAAIGYRDNLLFGDEIITNGFHSCESDEDDRASHASSSDWTPRPRIGPYTFVQQHLMIGTDPRTILKDLLPETIPPPELDDMTLWQIVINILSEPPKRKKRKDINTIEDAVKLLQECKKIIVLTGAGVSVSCGIPDFRSRDGIYARLAVDFPDLPDPQAMFDIEYFRKDPRPFFKFAKEIYPGQFQPSLCHKFIALSDKEGKLLRNYTQNIDTLEQVAGIQRIIQCHGSFATASCLICKYKVDCEAVRGDIFNQVVPRCPRCPADEPLAIMKPEIVFFGENLPEQFHRAMKYDKDEVDLLIVIGSSLKVRPVALIPSSIPHEVPQILINREPLPHLHFDVELLGDCDVIINELCHRLGGEYAKLCCNPVKLSEITEKPPRTQKELAHLSELPPTPLNISEGSSSPEGTSPADSSVIVTLLDQETKSNVDDPDASESKNCVEEKLQEVQTSARSIESVNEQLESPDLKNVASNTGEKNERTSVAETVRKCWPARLAKEQISKRLDGNQYLFLPPNRYIFHGAEVYSDSEDDVLSSSSCGSNSDSGTCQSPSLEEPMEDESEIEEFYNGLEDDADVNERAGGTGFGADGGDQEAVNEATSMKQEATCINYPSNKS
Round 0	NA	XP_029305668.1 NAD-dependent protein deacetylase sirtuin-1 [Cottoperca gobio]	MSHVRYANDTAVGEEGPAQRLCGLKMADGETSLGTALSGASDMEEPAAKRSKISPVTNYGVKVAKADQLSCVSGATESWEVAMNCSQPTEKEAKPVMAVEQAPAELGGDNNGLGLLVAEPHKPVVKQDDSAVLGTTDEDAGFLGHDDLPSNGLAVTPDHTNEDDDDRSSHASSSDWAPQPQIGSYSFIQQHIRETDPRTILRDLLPETVLPPDLDDMTLWQIIINISEPPKRKKRKDINTLEDVVRLLHESKRILVLTGAGVSVSCGIPDFRSRDGIYARLAVDFPDLPDPQAMFDIEYFRRDPRPFFKFAKEIYPGQFQPSPCHKFISMMDKQGKLLRNYTQNIDTLEQVAGVQRIIQCHGSFATASCLVCKHKLDCEAIREDIFNQVVPHCPRCPDIPLAIMKPDIVFFGENLPEMFHRAMKQDKDEVDLLIVIGSSLKVRPVALIPNSIPHEVPQVLINREQLPHLNFDVELLGDCDVIVNELCHRLGGDFEQLCYNTVRLTETTEKPPRLPEQPPSEALPASSDAAQEEQKQHSTDSVTKPSEETESPNATDTAGKKPPEPCPNAQCPSEETAEPSELPAEDAPKEEAAEVKSPTSNLEFRRRCWMSRLNRSPISKRLETGQYLFQTPNHYIFHGAEVYSESEDETSSSCGSDSDESECSAEGVEEDSELEDAVTLAADGETCLGDTIQHTLVNEATLSVQTDNTSEKTQSTVHL
Round 0	NA	XP_029376944.1 NAD-dependent protein deacetylase sirtuin-1 [Echeneis naucrates]	MADGEDSGGAGFSGAAETDQPAAKRPKICQGGNHGPRGAEADRFPCVSADTESPWEVAGSRAQPAEPVMAAEQAEQAPAAQGGDNNGPGPLQPEPDTPADLLPSNGLAVTPDHITEDDDRSSHASSSDWTPQPQIGSYSFIQQHIRETDPRTILRDLLPETVLPPDLDDMTLWQIIINISEPPKRKKRKDINTLEDVVRLLHESKRILVLTGAGVSVSCGIPDFRSRDGIYARLAVDFPDLPDPQAMFDIEYFRRDPRPFFKFAKEIYPGQFQPSPCHKFISMLDKQRKLLRNYTQNIDTLEQVAGVQRIIQCHGSFATASCLVCKHKVDCEAVRADIFNQVVPRCRRCPDIPLAIMKPDIVFFGENLPEMFHRAMKQDKDEVDLLIVIGSSLKVRPVALIPNSIPHEVPQVLINREQLPHLNFDVELLGDCDVIVNELCHRLGGDFEQLCYNTVRLTEITEKPPRLPEQPPIEALPASSGAAQEEQKQQNTDSVTKPTEETESLNATETAGNNITPPEPCPNAQCPSEETAEPSELPAEDTPKDEAADVRNQTSSLEFRRRYWMSRINRSPISKRLETGQYLFQAPNHYIFHGAEVYSDSEDETSSSCGSDSEESECSADGVEDDSEEPEEADVLAAADGETPLTDTIQQPHTLANEATSSVQTDNTSEKTPSTTHL
Round 0	NA	XP_029465564.1 NAD-dependent protein deacetylase sirtuin-1 isoform X1 [Rhinatrema bivittatum]	MADGENVPPAGARFALVAEGGEPASKRPRMVSGDAGPPMTWRDETEAGSEATGEPVLSAAQQGEEAQASAVLVRADNGAGLQGLPVEEQQQQQRRRRQQQMMLVLLREEEEEEVVNGAGAAQAIGYRDNILLSDDILANGFHSCDSDEDDRTSHASSSDWTPRPRIGPYTFVQQHLLLGTDPRTILKDLLPETIPPPELDDMTLWQIVINILSEPPKRKKRKDINTIEDAVKLLQVCKKIIVLTGAGVSVSCGIPDFRSRDGIYARLAVDFPDLPDPQAMFDIEYFRKDPRPFFKFAKEIYPGQFQPSLCHRFIAMLDKEGKLLRNYTQNIDTLEQVAGIQRIIQCHGSFATASCLICKYKVDCEAVRGDIFNQVVPRCPRCPTDEPLAIMKPEIVFFGENLPEQFHRAMKYDKDEVDLLIVIGSSLKVRPVALIPSSIPHEVPQILINREPLPHLHFDVELLGDCDVIINELCHRLGSEYTQLCYNLIKLTEITEKPPRTHREVELQPIELPPTPLNISEDSNSHDRITVHDSSVVDQLPENTVGNLENFDHVLESNGRCMVEKSHELSMHTTTENLEGDTEQLVKMECMKDNGSINVENKEKHEKKIDVETLRRCWMSKFAKEQISKRLDGTQYLFLTPNRYIFHGAEVYSDSEDDISSSSCGSNSDSESCHSPSLEEPVEEESETEEFYNGIEEDADVPDGEDGTGFGINGIEREAGNELTEETLGIDSTSLKL
Round 0	NA	XP_029787622.1 NAD-dependent protein deacetylase sirtuin-1 isoform X3 [Suricata suricatta]	MADEAALALQPGGSPSAVAVEREAASPPAGEPLRKRPRRDCPGLGRSPGEPGGAAPDREVPAXXXXXXXXXXXXXXREAEAAAAPAPGGEREAQAATAGEGDNGPGLQGLTREPPPADDFDDDDDDDEGEEEEEAAAAAIGYRDNLLFGDEIITNGFHSCESDEDDRASHASSSDWTPRPRIGPYTFVQQHLMIGTDPRTILKDLLPETIPPPELDDMTLWQIVINILSEPPKRKKRKDINTIEDAVKLLQECKKIIVLTGAGVSVSCGIPDFRSRDGIYARLAIDFPDLPDPQAMFDIEYFRKDPRPFFKFAKEIYPGQFQPSLCHKFIALSDKEGKLLRNYTQNIDTLEQVAGIQRIIQCHGSFATASCLICKYKVDCEAVRGDIFNQVVPRCPRCPADEPLAIMKPEIVFFGENLPEQFHRAMKYDKDEVDLLIVIGSSLKVRPVALIPSSIPHEVPQILINREPLPHLHFDVELLGDCDVIINELCHRLGGEYAKLCCNPVKLSEITEKPPRTQKELAHLSELPPTPLNISEDSSSPERTSPPDSSLTVTLLDQATKSNIDDPEVSEPRDHMEEKSQEGQNSTRNIESVTEHLESPDLKNVGSNTGEKNERTSAAETVRKCWPARLAKEQISKRLDGNQYLFLPPNRYIFHGAEVYSDSEDDVLSSSSCGSNSDSGTCQSPSLEEHLEDESEIEEFYNGLEDDADVNERAGGTGFGVDGGDQEAVNEAISMKQEATDINYPSNKS
Round 0	NA	XP_029885567.1 NAD-dependent protein deacetylase sirtuin-1 isoform X1 [Aquila chrysaetos chrysaetos]	MADEETPLLRPCDGGPGGAAESAEPAPKRQRLDSEDGGCGRGAAPAQRPERGSGPPPPAAAVAAELPGEAAAVTADGGGRAAAQEEEEEDEEAAAAAVWSGADNRAGLRGLPRAEPQPRQRGRGEGAEAAPGEEAAEAAAIGCGRAQRSNGAAEAPAPHPDNFLFSDEIIANGFHSCDSDEDDRASHASSSDWTPRPRIGPYTFVQQHLMLGTDPRTILKDLLPETIPPPELDDMTLWQIVINILSEPPKRKKRKDINTIDDAVKLLQECKKIMVLTGAGVSVSCGIPDFRSRDGIYARLAVDFPDLPDPQAMFDIEYFRKDPRPFFKFAKEIYPGQFQPSLCHKFIALMDKEGKLLRNYTQNIDTLEQVAGIQRIIQCHGSFATASCLICKYKVDCEVVRGDIFNQVVPRCPRCPPDEPLAIMKPDIVFFGENLPEQFHRAMKYDKNEVDLLIVIGSSLKVRPVALIPSSIPHEVPQILINREPLPHLHFDVELLGDCDVIINELCQRLGSEYTKLCYNSVKLSEITEKPPRTHKELEMHSSELPPTPLNISEGSSSPERMTPPDTSVVSSEHPAECKVENCDPASETKGTCAEEKLQDTQTSSENPENPTSELMNSETMKENGSNNGENKEKNEILRKCWVNRSAKEQISKRLDGTQYLFLPPNRYIFHGAEVYSDSEDDIISSSSCGSSSSESGSCRSQSLDVEDESEIEEFYNGIEDEDAPEREEEPGFGEDGVEQDESAADESAYTNEAAGTDHPSNKL
Round 0	NA	XP_029926769.1 NAD-dependent protein deacetylase sirtuin-1 [Myripristis murdjan]	MQMSQLSEEEPAAARRLCELKMADGESGLGTACSSASDMDEPAAKKSKISSAVNYGFKAAEPDQLSCVPAASESREAAVSSAPPAEKKTEVEPVMAVEQAPAALGGDNGLGLLVSEPHKTAVKVDDSAVLGTIGEAADFLGHEELPSNGLALTPDHINEEDDRSSHASSSDWTPQPQIGSYSFIQQHIRETDPRTILKDLLPETVLPPDLDDMTLWQIIINISEPPKRKKRKDINTLEDVVRLLHESKKILVLTGAGVSVSCGIPDFRSRDGIYARLAVDFPDLPDPQAMFDIEYFRRDPRPFFKFAKEIYPGQFQPSPCHKFISMLDKKGKLLRNYTQNIDTLEQVAGVQRIIQCHGSFATASCLVCKHKVDCEAVREDIFNQVVPRCPRCPEDIPLAIMKPDIVFFGENLPEMFHRAMKQDKDEVDLLIVIGSSLKVRPVALIPNSIPHEVPQVLINREQLPHLNFDVELLGDCDVIVNELCHRLGGDFEQLCYNTVRLNEITEKPPRLPTPTDQPPCEALSASSDAVQEEQKQHSTDSVDKPSEETESLNVTETPAENDSPEESCPQAQRPSEETAEPSETPTDDTPREEGAEVKGQNSNLEVRRRCWMSRINRSPISKRLETCQYLFQAPNHYIFHGAEVYSDSEDETSTSCGSESEESECSADGMEEDSEPEEAGVLAADGEACLRETIPHILASEAMSSVQTDSSSENIQSTTHL
Round 0	NA	XP_029961833.1 NAD-dependent protein deacetylase sirtuin-1 [Salarias fasciatus]	MADGENSLGTACSGASGMDGPAAKRPKFIPATSYGFQGAEADQFSCISAAAESWEAAGNCAQPAEKEAEPVMAVEQAPAALGGDNNGLGLLASEPHRPAGKRSDSAVYGATEESADFFGLDGLSSNGLAVTPEHLNEEDDRSSHASSSDWTPQPQIGSYSFIQQHIRETDPRTILRDLLPETILPPDLDDMTLWQIIINISEPPKRKKRKDINTLEDVVRLLHESKRILVLTGAGVSVSCGIPDFRSRDGIYARLAVDFPDLPDPQSMFDIEYFRRDPRPFFKFAKEIYPGQFQPSPCHKFISMLDKQGKLLRNYTQNIDTLEQVAGVQRIIQCHGSFATASCLVCKHKVDCEAIREDIFNQVVPHCPQCPDIPLAIMKPDIVFFGENLPEMFHRAMKQDKDEVDLLIVIGSSLKVRPVALIPNSIPHEVPQVLINREQLPHLNFDVELLGDCDVIINELCHRLGGDFEQLRYNTVRLTEITEKPPRLAEQPPGDAFPVCSDAAQEEQKQRSTDSISTPSEETDGLNVADGEDQNVRPLELCPNAQCPSEATAESPLSPAEGAPKEEAALPRSHPSNLEFRRRYWMSRISRSPISKRLEAGQYLFQAPNQYIFHGAEVYSDSEDETSSSCGSDSEESDCSGEGAEDDSEPEDAATPAAEGEMCLRDTIAHSSASEATPSVQTDNKLEQTQSTAHL
Round 0	NA	XP_030012117.1 NAD-dependent protein deacetylase sirtuin-1 [Sphaeramia orbicularis]	MADGENSLGTAFSGASDMDEPAAKRSKISPVTSSGSKVAKTDPLPLVSGATDGWEAAADCAQAAEKEAAPVMAVEQAPAAQGGDNNGLGLPGSEPHRPAEKQDDSAVFGTAEEGVEFVGHHELPSNGLAVTPEHIEEDDRSSHASSSDWTPQPQIGSYSFIQQHIRETDPRTILRDLLPETVLPPDLDDMTLWQIIINISEPPKRKKRKDINTLEDVVRLLHESKRILVLTGAGVSVSCGIPDFRSRDGIYARLAVDFPDLPDPQAMFDIEYFRRDPRPFFKFAKEIYPGQFQPSPCHRFISMLDKQGKLLRNYTQNIDTLEQVAGVQRIIQCHGSFATASCLICKYKVDCEAIREDIFNQVVPHCPRCQDIPLAIMKPDIVFFGENLPEMFHRAMKQDKDEVDLLIVIGSSLKVRPVALIPNSIPHEVPQVLINREQLPHLNFDVELLGDCDVIVNELCHRLSGDFEQLCYNTIRLTEITEKPPRLTEQPPNEALSASSDAAHEEQKQHSTDSVIKPSEETERLNVTETAGNNITPPEPCPNAQCPSAETAEPSEPLELPAEDAPKEESAEVKSQTSNLEFRRRCWMSRINRSPISKRLENGQYLFQAPNHYIFHGAEVYSDTEDETSSSCSSDSDESECSADGVEDDSELEETSLLAADGETHLRDTVQHVSANEATLNAQTDSTSEMTQSTTHL
Round 0	NA	XP_030058990.1 NAD-dependent protein deacetylase sirtuin-1 [Microcaecilia unicolor]	MADGENLVPQSGSRLSAMPEGGEPASKRSRIISGEAGPLARWCNETERGSEAIGEPVLSAAQQGEEVQATAALVRTDNGAGLQGLPVEEQQRRRRPQQQQQLMLVLLREEEGKQHQAQEEEVEEVVNGAGAVQAIGYRDNILLSDDILANGFHSCDSDEDDRTSHASSSDWTPRPRIGPYTFVQQHLLMGTDPRTILKDLLPETIPPPELDDMTLWQIVINILSEPPKRKKCKDINTIEDAVKLLQVCKKIIVLTGAGVSVSCGIPDFRSRDGIYARLAVDFPDLPDPQAMFDIEYFRKDPRPFFKFAKEIYPGQFQPSLCHKFIAMLDKEGKLLRNYTQNIDTLEQVAGIQRIIQCHGSFATASCLNCKYKVDCEAVREDIFNQVVPRCPRCPAAEPLTIMKPEIVFFGENLPEQFHRAMKYDKDEVDLLIVIGSSLKVRPVALIPSSIPHEVPQILINREPLPHLHFDVELLGDCDVIINELCQRLGGEYTKLCYNLVKLTEITEKPPRTHKEVELQPIELPPTPLNISENSNSLDRTTILDSSTAVQLPENTVGNSENFDHVLESNGRCVTEKSQELSIHTITESFEGDTKQLVKTECLKENGSSNGENKERREKKLDVETLRKCWISKFAKEQISKRLDGTQYLFLTPNRYIFHGAEVYSDSEDDIISSSSCGSNSESESCHSPSLEEPVEEESETEEFYNGVEDDADIPDGEDETGCGVNGMGRETINELTDKTLGIDSTSLQL
Round 0	NA	XP_030190035.1 NAD-dependent protein deacetylase sirtuin-1 isoform X1 [Lynx canadensis]	MEFWIESPSRGGASAGSRAGAEEAREEGQRGSWKMADEAALALQPGGSPSAVVAEREAASPPAGEPLRKRPRRDCPGLGRSPGEPGGAAPEREVPAATGGCPAAAAALWREAAAAGEELEAQAATAGEGDNGPGLQGLTREPPPADDFYDDDDDDDEGEEEEEAAAAAAIGYRDNLLFGDEIITNGFHSCESDEDDRASHASSSDWTPRPRIGPYTFVQQHLMIGTDPRTILKDLLPETIPPPELDDMTLWQIVINILSEPPKRKKRKDINTIEDAVKLLQECKKIIVLTGAGVSVSCGIPDFRSRDGIYARLAIDFPDLPDPQAMFDIEYFRKDPRPFFKFAKEIYPGQFQPSLCHKFIALSDKEGKLLRNYTQNIDTLEQVAGIQRIIQCHGSFATASCLICKYKVDCEAVRGDIFNQVVPRCPRCPADEPLAIMKPEIVFFGENLPEQFHRAMKYDKDEVDLLIVIGSSLKVRPVALIPSSIPHEVPQILINREPLPHLHFDVELLGDCDVIINELCHRLGGEYAKLCCNPVKLSEITEKPPRTQKELAHLSELPPTPLNISEDSSSPERTSPPDSSVIVTLLDQATKSNVNDPEVSEPRDHMEEKSQEGQNSTRNIESVTEQLGSPDSKNVDSNTGEKNERTSIAETVRKCWPARLAKEQISKRLDGKEALLNHFEGNQYLFLPPNRYIFHGAEVYSDSEDDVLSSSSCGSNSDSGTCQSPSLEEHLEDESEIEEFYNGLEDDADVNERAGGTGFGVDGGDQEAVNEAISVKQEATDINYPSNKS
Round 0	NA	XP_030235291.1 NAD-dependent protein deacetylase sirtuin-1 [Gadus morhua]	MADGENILGSACASAADTEEPAAKKSKINMISNYGFKVAETEHISCVLEATGSWEAMVNSVQQQPPPPAEKEVEPVMAVEQAPVALGGDNGVALLILEPDRTDVKPDENHALGIVAETPDVLGLPSNGLGDSPEDDDRSSHASSSDWTPQPQIGSYSFIQQHIMRETDPRTILKDLLPETTLPPDLDDMTLWQIIINISEPPKRKKRKDINTLEDVARLLHESKRILVLTGAGVSVSCGIPDFRSRDGIYARLAVDFPDLPDPQSMFDIEYFRRDPRPFFKFAKEIYPGQFQPSPCHKFISMLDKKEKLLRNYTQNIDTLEQVAGVQRIIQCHGSFATASCLVCKHSVDCEAIREDIFNQVVPRCPHCADIPLAIMKPDIVFFGENLPELFHRAMKQDKDEVDLLIVIGSSLKVRPVALIPNSIPHDVPQILINREQLPHLNFDVELLGDCDVIVNELCHRLGGDFEQLCDQTLRLSEITEKPPRLPDDDDDAAAAVETVTTLTTSEPDETPQEETARGAAPAPSTPSEETAGGTVAEASVPAADHVPPEPCPAAAEQPLQNAAATTAESPEDETEDTPKEEEAEPRRRSSNLDLRRRCWMSRLGRSPISKRLETCQYLFQAPNHYIFHGAEVYSDSEDESSSSCDSDSEDSSCSRDDPEEDSTGTEDDAAAATPAPGDEPGLRDTITHYTLASEGAAKAQTDNACESNIQSSTHLEV
Round 0	NA	XP_030298041.1 LOW QUALITY PROTEIN: NAD-dependent protein deacetylase sirtuin-1 [Sparus aurata]	MADGESSLGTAFSGASEMEEPAAKRSKISPLTNYGFKVAKADQXYQASRGPTESWEAAVDCAQPAEKEAKPVMAVEQAPAAALGGDNNGLGMLVSESHKPVVKLDDGAVLGTTEEGADFLGHDDLPSNGLAVTPDHITEEDDRSSHASSSDWTPQPQIGSYSFIQQHIRETDPRTILRDLLPETVLPPDLDDMTLWQIIINISEPPKRKKRKDINTLEDVVRLLQESKRILVLTGAGVSVSCGIPDFRSRDGIYARLAVDFPDLPDPQAMFDIDYFRRDPRPFFKFAKEIYPGQFQPSPCHRFISMLDKQGKLLRNYTQNIDTLEQVAGVERIIQCHGSFATASCLICKHKVDCEAIREDIFNQVVPRCSRCPGDIPLAIMKPDIVFFGENLPEMFHRAMKQDKDEVDLLIVIGSSLKVRPVALIPNSIPHEVPQILINREQLPHLNFDVELLGDCDVIVNELCHRLGADFEQLCYNTVRLNEITEKPPRLPEQPPSEALSASSDAAQEEQKQHSTDSVTKPSEETESPNVTETAGNNVTPPGPCPNAQSPREETAESSELSAEDAPKEDAADVKSQTSNLEFRRRCWMSRISRSPISKRLETGQYLFQAPNHYIFHGAEVYSDSEDETSSSCGSDSDESECSADGVEEDSEPEEAGALAADGETCLRDTIKDTSANEGTSIVQTDSTSEQTQSTTHL
Round 0	NA	XP_030342934.1 NAD-dependent protein deacetylase sirtuin-1 [Strigops habroptila]	MADDEIPLLRPRDGGPGGAAESAEPALKRQRLGSEDGGCGRGAAHAQRPDRGAGPPPATAVAAKLPGEAAAVTADGGGRTEEEEDEEAAVWSGADNRAGLRGLPRAEPPPQPRQRGRGEGAEAAPGEDAAEAAIGCRRAQCSNGAAEAPALHPDNFLFSDEIIANGFHSCDSDEDDRASHASSSDWTPRPRIGPYTFVQQHLMLGTDPRTILKDLLPETIPPPELDDMTLWQIVINILSEPPKRKKRKDINTIDDAVKLLQECKKIMVLTGAGVSVSCGIPDFRSRDGIYARLAVDFPDLPDPQAMFDIEYFRKDPRPFFKFAKEIFPGQFQPSLCHKFIALMDKEGKLLRNYTQNIDTLEQVAGIQRIIQCHGSFATASCLICKYKVDCEVVRGDIFNQVVPRCPRCPPDEPLAIMKPDIVFFGENLPEQFHRAMKYDKNEVDLLIVIGSSLKVRPVALIPSSIPHEVPQILINREPLPHLHFDVELLGDCDVIINELCQRLGSEHTKLCYNSVKLSEITEKPPRTHKELEMPSSELPPTPLNISEDSSSPERMTPPDTSVVSSEHPAERKVENCDPASETKGACTEEKLQDTQTSPENRENPTSELMNSETMKANGSNNGENKEKNEILKKCWVNRSTKEQISKRLDGTQYLFLPPNRYIFHGAEVYSDSEDDIISSSSCGSSSESGSCRSQSLDVEDESEIEEFYNGIEDEDAPEREEEPGFGEDGVEQDESAADESAYTTAAAGTDHLSNKL
Round 0	NA	XP_030425809.1 NAD-dependent protein deacetylase sirtuin-1 isoform X1 [Gopherus evgoodei]	MADEETLLLQPRSGRGAATAEPLPKRQRLDSDDDGGGGRGSGKGPVPERGVGTAPTTGSASRAAAVVRLQGEGAAGWSGGENGAGLRGLPREEPPPHHQQREGAETAPSGDAVETAIGYRRSQCSHGAAEAAAPHPDDILFSDEIIANGFHSCDSDEDDRASRASSSDWTPRPRIGPYTFVQQHLMIGTDPRTILKDLLPETIPPPELDDMTLWQIVINILSEPPKRKKRKDINTIEDAMKFLQECKKIIVLTGAGVSVSCGIPDFRSRDGIYARLAVDFPDLPDPQAMFDIEYFRKDPRPFFKFAKEIYPGQFQPSLCHKFIALMDKEGKLLRNYTQNIDTLEQVAGIQRIIQCHGSFATASCLICKYKVDCEAVRGDIFNQVVPRCPRCPPDEPLAIMKPEIVFFGENLPEQFHRAMKYDKDEVDLLIVIGSSLKVRPVALIPSSIPHEVPQILINREPLPHLHFDVELLGDCDVIINELCQRLGGEYTKLCYNSVKLSEITEKPSRMHKELEMHSAELPPTPLKISEDASSPNRMTPPDPLVVLSEHPTEGKAENADPPSESKGNCMEDKLQEVHACSENSESISGQLMNSEHMKDNRANEENKEKNEITSSVETLRKCLANRFAKEPISKRLDGTQYLFLPPNRYIFHGAEVYSDSEDDVLSSSSCGSSSDSGSCHSPSLDVEDESEIEEFYNGIEEEEDAPEREEETGFGEDGVVQDAVGEPAYINEAAGIDRPSNKL
Round 0	NA	XP_030604532.1 NAD-dependent protein deacetylase sirtuin-1 [Archocentrus centrarchus]	MADGESSLRAAFSGASDTEEPAAKISKISPVTNYGLKAVEADQLSCVSAAAESWEAALNCTQPAEKEAKPVMAVEQAPAARGGDNNGLEVLLPEPHKPVVKLGDTTVFGATEENADFLDHDDLPSNGLAVTPDHITEEDDRSSHASSSDWTPQPQIGSYSFIQQHIRETDPRAILRDLLPETVLPPDLDDMTLWQIIINISEPPKRKKRKDINTLEDVVRLLHESKRILVLTGAGVSVSCGIPDFRSRDGIYARLAVDFPDLPDPQSMFDIEYFRRDPRPFFKFAKEIYPGQFEPSPCHRFISMLDKQGKLLRNYTQNIDTLEQVAGVQRIIQCHGSFATASCLVCKHKVDCEAIREDIFNQVVPRCPRCPDIPLAIMKPDIVFFGENLPEMFHRAMKQDKDEVDLLIVIGSSLKVRPVALIPNSIPHEVPQVLINREQLPHLNFDVELLGDCDVIINELCHRLAGDFEQLCYNTVRLTEITEKPPRLPEQPPREALSASGDAAQEEQKQHTTDSVNMPSEETESLNVTETADNNVTPLEPCPNAQCPSEETTEPPEKAAEGAPKEEAAERKSQTSHLEFRRRCWMSRVNRTPISKRLETGQYLFQPPNHYIFHGAEVYSDSEDETSSSCGSDSEESECCAEGEEDNSELEDAGVIPAADGETCLKDTVPHTLANEASSSVQMDSNSEKTQSTTHV
Round 0	NA	XP_030628501.1 NAD-dependent protein deacetylase sirtuin-1 [Chanos chanos]	MAIQRGQIICGADTSQSQTSSIPTQPNDSETAMAMGQARSMAPSGDNNGILSSRPSNNENRTDSPQTSGPETLGLIDDGVQDRMCTTADFLNEDDDCSSHASSSDWTPQPRIGSYRFIQQHIMRETDPRTILKDLLPEMVLPPDLDDMTLWQIIINISEPPKRKKRKDINTLEDAVRLLNESKKILVLTGAGVSVSCGIPDFRSRDGIYARLAIDFPDLPDPQAMFDIEYFKRDPRPFFKFAKEIYPGQFQPSLCHKFISALDKEGKLLRNYTQNIDTLEQVAGVQRVIQCHGSFATASCLFCKYKVDSEALRDDIFNQVVPHCPRCPDVPLAIMKPDIVFFGENLPELFHRAMKQDKDEVDLLIVIGSSLKVRPVALIPSSIPHDVPQILINREPLPHLNFDIELLGDCDVIVNELCHWLGGDFEKLCYNSSKLSEITERPPRLSVTPEQRPSHINFTEVERHSSAKGEPVRSGTEIVNVVGLTDLCPNEEYLKTEETNLSSKAQFLIAEGMSTGQAACSFETKRDSCLRESFPEMVSKNPHESAGEEMQGLHVHSEDIKKDDDFAAKHGNDAVKLGRPCWRHQACKSPISKHLATSQYLFQAPNRYIFHGAEVYSSSEDETSSSYSSDSESSCCSVDRHEEEVDAVLDGEAVNQTEENSLGEPVLKKEFTSSSD
Round 0	NA	XP_030718246.1 NAD-dependent protein deacetylase sirtuin-1 isoform X1 [Globicephala melas]	MADEAALAFQPGGSPSAVTAEREAPSPPTGEPLRKRPRRDGPGVGRSPGEPGGAAPERELPAAAGGCPAAALRREAQAAAAGDGDNGPGLQGLSREAPPADDFYDDDDDEGEEEEEAAAAIGYRDNLLFGDEIITNGFHSCESDEDDRASHASSSDWTPRPRIGPYTFVQQHLMIGTDPRTILKDLLPETIPPPELDDMTLWQIVINILSEPPKRKKRKDINTIEDAVKLLQECKKIIVLTGAGVSVSCGIPDFRSRDGIYARLAVDFPDLPDPQAMFDIEYFRKDPRPFFKFAKEIYPGQFQPSLCHKFIALSDKEGKLLRNYTQNIDTLEQVAGIQRIIQCHGSFATASCLICKYKVDCEAVRGDIFNQVVPRCPRCPADEPLAIMKPEIVFFGENLPEQFHRAMKYDKDEVDLLIVIGSSLKVRPVALIPSSIPHEVPQILINREPLPHLHFDVELLGDCDVIINELCHRLGGEYAKLCCNPVKLSEITEKPPRTQKELAHLSELPPTPLNISEGSSSPEGTSPADSSVIVTLLDQETKSNVDDPDASESKNCVEEKLQEVQTSARSIESVNEQLESPDLKNVASNTGEKNERTSVAETVRKCWPARLAKEQISKRLDGNQYLFLPPNRYIFHGAEVYSDSEDDVLSSSSCGSNSDSGTCQSPSLEEPMEDESEIEEFYNGLEDDADVNERAGGTGFGADGGDQEAVNEATSMKQEATCINYPSNKS
Round 0	NA	XP_030807388.1 LOW QUALITY PROTEIN: NAD-dependent protein deacetylase sirtuin-1 [Camarhynchus parvulus]	MADGDAAPLRPRGPAGPGSDSAEPAAKRHRRGSGSAAPAPRPDRAAGPPPAPAAAVPAEPPGXEAAAAADGGRAEREDGGEAAAARSGADGGAGLRGLPRAEPPPRRDXGEGAEAAPGEDAAEAAPGCGRAQCSNRAAAVPAPHPDNFLLSDEIIANGFHSCDSDEEDRASHASSSDWTPRPRIGPYTFVQQHLMLGTDPRTILKDLLPETIPPPELDDMTLWQIVINILSEPPKRKKRKDINTIDDAVKLLQECKKIMVLTGAGVSVSCGIPDFRSRDGIYARLAVDFPDLPDPQAMFDIEYFRKDPRPFFKFAKEIYPGQFQPSLCHKFIALMDKEGKLLRNYTQNIDTLEQVAGIQRIIQCHGSFATASCLICKYKVDCEVVRGDIFNQVKKSTLTHCTACPPEELLAIMKPDIVFFGENLPEQFHRAMKYDKNEVDLLIVIGSSLKVRPVALIPSSIPHEVPQILINREPLPHLHFDVELLGDCDVIINELCQRLGSEYTKLCYNSVKLSEITEKPPRPHKELEALSAELPPTPLNISEGSSSPGRMSPPDTAVVSQHPPECKLENCEPASETKGTCSEETLRDTQVSSENPENPTNELMNSETMKENGSNDGENKEKSEILKKCWVNRSAKEQISKRLDGSQYLFLPPNRYIFHGAEVYSDSEDDIISSSSCGSSSESGSCRSQSLDVEDESEMEEFYNGIEDEDAPEREEEPGFGEDGAEQEELAAEESAETNDAAGTEHASNAP
Round 0	NA	XP_031140070.1 NAD-dependent protein deacetylase sirtuin-1 isoform X1 [Sander lucioperca]	MADDETSLGTAFSAASDMEEPAAKRSKICPVTNHGFKVAKAETLSCVSGATESWEPGVNCAQPAEKEAKPVMAVEQAPTTALGGDNNGLGLLVSEPHKPVVKLHDSAILGTTEESADFLGHDDLPSYGLAVTPDHINEEDDDRSSHASSSDWTPQPQIGSYSFIQQHIRETDPRTILRDLLPETVLPPDLDDMTLWQIIINISEPPKRKKRKDINTLEDVVRLLHESKRILVLTGAGVSVSCGIPDFRSRDGIYARLAVDFPDLPDPQAMFDIEYFRRDPRPFFKFAKEIYPGQFQPSPCHKFISMMDKQGKLLRNYTQNIDTLEQVAGVQRIIQCHGSFATASCLVCKHKVDCEAIREDIFNQVVPHCPRCPDIPLAIMKPDIVFFGENLPEMFHRAMKQDKDEVDLLIVIGSSLKVRPVALIPNSIPHGVPQVLINREQLPHLNFDVELLGDCDVIVNELCHRLGGDFEQLCYNTVRLTETTEKPPRLPEQPPGEALPASSDAAREEQKQHSTDSVTKPSEETESPNVTDTAGNNVTPPEPCLNAQCPSEETAEPSELPSEDAPKEEAAGVKSQTSNLEFRRRCWMSQINRSPISKRLETGQYLFQAPNHYIFHGAEVYSDSEDETSSSCGSDSDESECSADGAEEDSEPEDADTLAADEETCLRDTIQHTLANEATSSVQTDNTSEKTQSTTHL
Round 0	NA	XP_031204185.1 NAD-dependent protein deacetylase sirtuin-1 isoform X1 [Mastomys coucha]	MADEAALALQAGGSPSAVAAVPSAAAAAMEAASQPADEPLRKRPRRDGPGLGRSPDEPSAAGAAAVVVAGCEAASAAAPAALWREAAGAVASAEREREAPATAAAADGDNGSGPRREPREADDFDDDDEGEEEDEAAAEEAEAAIGYRDHLLLTDELLTNGFHSCESDDDDRTSHASSSDWTPRPRIGPYTFVQQHLMIGTDPRTILKDLLPETIPPPELDDMTLWQIVINILSEPPKRKKRKDINTIEDAVKLLQECKKIIVLTGAGVSVSCGIPDFRSRDGIYARLAVDFPDLPDPQAMFDIEYFRKDPRPFFKFAKEIYPGQFQPSLCHKFIALSDKEGKLLRNYTQNIDTLEQVAGIQRIIQCHGSFATASCLICKYKVDCEAVRGDIFNQVVPRCPRCPADEPLAIMKPEIVFFGENLPEQFHRAMKYDKDEVDLLIVIGSSLKVRPVALIPSSIPHEVPQILINREPLPHLHFDVELLGDCDVIINELCHRLGGEYAKLCCNPVKLSEITEKPPRPQKELVHLSELPPTPLHISEDSSSPERTVPQDSSVIATPVDQATKNKVDDLEVSESKCVEEKSQEVQTSGNVESIKVENPDIKAVGSSTGDKNERTSVAETVRKCWPNRLAKEQISKRLDGNQYLFVPPNRYIFHGAEVYSDSEDDVLSSSSCGSNSDSGTCQSPSLEEPLEDESEIEEFYNGLEDDTDRPECAGGSGFGADGGDQEVVNEAIATRPDLTDVNYPSDKS
Round 0	NA	XP_031458713.1 NAD-dependent protein deacetylase sirtuin-1 isoform X1 [Phasianus colchicus]	MADGEAPLLRPRDGGGPGAAAESAEPAPKRQRLNSEDGVCGRGAPPAHRPDRGAEPPAAAAAATEPPGEAAAVSADGDVLAREEDGATTEGRSGADNRAAQRGLARAEPPPQPRQRGRGEGAEAAPGEDAAEAAIGCERAQRSNGAAGAPAPQPDNFLLSDEIIANGFHSCDSDEDDRASHASSSDWTPRPRIGPYTFVQQHLMLGTDPRTILKDLLPETIPPPELDDMTLWQIVINILSEPPKRKKRKDINTIDDAVKLLQECKKIMVLTGAGVSVSCGIPDFRSRDGIYARLAVDFPDLPDPQAMFDIEYFRKDPRPFFKFAKEIYPGQFQPSLCHKFIALMDKEGKLLRNYTQNIDTLEQVAGIQRIIQCHGSFATASCLICKYRVDCEVVRGDIFNQVVPRCPRCPPDEPLAIMKPDIVFFGENLPEQFHRAMKYDKNEVDLLIVIGSSLKVRPVALIPSSIPHEVPQILINREPLPHLHFDVELLGDCDVIINELCQRLGSEYSKLCYNSVKLSEITEKPPRMHKELEMHSSELPPTPLNISEDSGSPEQMTPPDTSVVPSEHAAECKIENCDPASETKGTCTEEKLQDTQASSENLENTTSESMNSETMKENGTNNGESKEKNEIVKKCWVNRSAKEQISKRLDGTQYLFLPPNRYIFHGAEVYSDSEDDMISSSSCGSSSESGSCRSQSLDVEDESEIEEFYNGIEDEDAAEREDEAAFGEDGVEQDAADESAYTNEAAGNNHPTSNKL
Round 0	NA	XP_031593768.1 NAD-dependent protein deacetylase sirtuin-1 [Oreochromis aureus]	MQMSQLSERKAPAQRLCGLKMADGENSLKTAFSGASDTGEPHAKISKISPGTKYGLKAVEADQFSCVSAATESWEAALNCAQPAEKEAKPVMAVEQAPAALGGDNNGLEVLLSEPHKPVGKLDDTAVFGGTEDSPDFLGHDDLPSNGLAVTPEHITEDDDRSSHASSSDWTPQPQIGSYSFIQQHIRETDPRAILRDLLPETVLPPDLDDMTLWQIIINISEPPKRKKRKDINTLEDVVRLLHESKRILVLTGAGVSVSCGIPDFRSRDGIYARLAVDFPDLPDPQAMFDIEYFRRDPRPFFKFAKEIYPGQFEPSPCHRFISMLDKQRKLLRNYTQNIDTLEQVAGVQRIIQCHGSFATASCLVCKHKVDCEAIREDIFNQVVPHCPRCPDIPLAIMKPDIVFFGENLPEMFHRAMKQDKDEVDLLIVIGSSLKVRPVALIPNSIPHEVPQVLINREQLPHLNFDVELLGDCDVIINELCHRLGGDFEQLCYNTVRLTEITEKPPRLPEQPPSEALSASSDATQEEQKQHTTDSVNMPSEETESLNVTETADNNVTPLEPCPNAQCPTESTESPEKGAPKEEAAERKSQTSNLEFRRRCWMSRVNRTPISKRLEAGQYLFQPPNHYIFHGAEVYSDSEDETSSSCGSDSEDSECCAEGEEDDSEPEDPDIVPAVDGETCLKDIVQHTVATEATSSVQTDSNSEKTESTTHL
Round 0	NA	XP_031695972.1 NAD-dependent protein deacetylase sirtuin-1 [Anarrhichthys ocellatus]	MADGETSLGMAFSGASDMEEPAAKRSKISPVKKYGFKVAQEGLSSCVSGAKESREAAMNCTQTAETEAKPAMAVEQAPAALGGDNNGLGLLVSEPHKPVVKLDDSAVLGTTEESADFLGHDDLPSNGLAVTPDHIINDDDDRSSHASSSDWAPRPQIGSYSFIQQHIRDTDPRTILRDLLPETVLPPDLDDMTLWQIIINISEPPKRKKRKDINTLEDVVRLLHESKRILVLTGAGVSVSCGIPDFRSRDGIYARLAVDFPDLPDPQAMFDIDYFRRDPRPFFKFAKEIYPGQFQPSPCHKFISMLDKQGKLLRNYTQNIDTLEQVSGVKRIIQCHGSFATASCLVCQDQMGCEAIREDIFNQVVPRCRRCPDIPLAIMKPDIVFFGENLPEMFHRAMKQDKDEVDLLIVIGSSLKVRPVALIPNSIPHEVPQILINREQLPHLNFDVELLGDCDVIVNELCHRLGGDFEQLCYNIVRLTETTEKPPRLPEQPPSEALPAVADAAQEEQQQHSTDSVTKPSEETESLNVTDTAGNDVPPPEPCPNAQCPSEETAEPSELPAEDAPKEETAEVKSQTSNLEFRRRCWMSRINRSPISKRLETGQYLFQAPNHYIFHGAEVYSDSEDETSSSCGSDSDESECSADGVEEEDEDDDDDDSEPEDADTLAAEGETCLRDSLQRSLANEAESSVQTDSTSEKTRSTTHL
Round 0	NA	XP_031972369.1 NAD-dependent protein deacetylase sirtuin-1 [Corvus moneduloides]	MADGDAAPLRPRGPAGPGSDSAEPAAKRHRRGSGSAPPAPRPDRAAEPPPAPAAAVPAEPPGEAAAAATDGGRAEREDGGEAAAARSGADSGARLRGLPRTEPPPRRDQGEGAEAAPGEDAAEAAPGCGRAQCSNGAAAAPAPHPENFLFSDEIIANGFHSCDSDEEDRASHASSSDWTPRPRIGPYTFVQQHLMLGTDPRTILKDLLPETIPPPELDDMTLWQIVINILSEPPKRKKRKDINTIDDAVKLLQECKKIMVLTGAGVSVSCGIPDFRSRDGIYARLAVDFPDLPDPQAMFDIEYFRKDPRPFFKFAKEIYPGQFQPSLCHKFIALMDKEGKLLRNYTQNIDTLEQVAGIQRIIQCHGSFATASCLICKYKVDCEVVRGDIFNQVVPRCPRCPPEEPLAIMKPDIVFFGENLPEQFHRAMKYDKNEVDLLIVIGSSLKVRPVALIPSSIPHEVPQILINREPLPHLHFDVELLGDCDVIINELCQRLGSEYTKLCYNSVKLSEITEKPPRPHKELEVLSAELPPTPLNISEGSSSPERMTPPDTAVVSSEHPPECKVENCEPASETKGTCSEETLQDTELASENPENPASELMNSETMKENGSNDGENKEKSEILKKCWVNRSAKEQISKRLDGTQYLFLPPNRYIFHGAEVYSDSEDDIISSSSCGSSSESGSCRSQSLDVEDESEMEEFYNGIDEDAPEQEEEPGFGEDGAEREEWAAEESADTNEAAGTEHPSNAL
Round 0	NA	XP_031994251.1 NAD-dependent protein deacetylase sirtuin-1 isoform X1 [Hylobates moloch]	MADEAALALQPSGSPSAAGAEREAASSPAGEPLRKRPRRDGPGLERSPGEPGGAAPEREVPAAAGGCPAAAAALWREAEAEAAAAAGGEQEAQATAAAGEGDNGPGLQGPSREPPLADNFYDEDDDDEGEEEEEAAAAAIGYRDNLLFGDEIITNGFHSCESDEEDRASHASSSDWTPRPRIGPYTFVQQHLMIGTDPRTILKDLLPETIPPPELDDMTLWQIVINILSEPPKRKKRKDINTIEDAVKLLQECKKIIVLTGAGVSVSCGIPDFRSRDGIYARLAVDFPDLPDPQAMFDIEYFRKDPRPFFKFAKEIYPGQFQPSLCHKFIALSDKEGKLLRNYTQNIDTLEQVAGIQRIIQCHGSFATASCLICKYKVDCEAVRGDIFNQVVPRCPRCPADEPLAIMKPEIVFFGENLPEQFHRAMKYDKDEVDLLIVIGSSLKVRPVALIPSSIPHEVPQILINREPLPHLHFDVELLGDCDVIINELCHRLGGEYAKLCCNPIKLSEITEKPPRTQKELAYLSELPPTPLHISEDSSSPERTSPPDSSVIVTLLDQAAKSNDDLDVSESKGCMEEKPQEVQTSRNVESIAEQMENPDLKNVGSSTGEKNERTSVAGTVRKCWPNRVAKEQISKRLDGNQYLFLPPNRYIFHGAEVYSDSEDDVLSSSSCGSNSDSGTCQSPSLEEPMEDESEIEEFYNGLEDEPDIPERAGGAGFGTDGDDQEAINEAISIKQEVTDMNCPSNKS
Round 0	NA	XP_032047151.1 NAD-dependent protein deacetylase sirtuin-1 [Aythya fuligula]	MADGEAPLLRARAAGGGPAAAAPSAEPAPKRQRLAPDDGGCGQGAAPAPRPERGAGPPPAAAAAPGEPAGERAGAGGRVRAEGSGLGGEAAAARGRGGADNGAGRRGLARAEPPRQRGRGEGAEAAPGEDAAEAAAGCGRGQRSNGVAEAPQPDNFLFSDEIIANGFHSCDSDEDDRASHASSSDWTPRPRIGPYTFVQQHLMLGTDPRTILKDLLPETIPPPELDDMTLWQIVINILSEPPKRKKRKDINTIDDAVKLLQECKKIMVLTGAGVSVSCGIPDFRSRDGIYARLAVDFPDLPDPQAMFDIEYFRKDPRPFFKFAKEIYPGQFQPSLCHKFIALMDKEGKLLRNYTQNIDTLEQVAGIQRIIQCHGSFATASCLICKYRVDCEVVRGDIFNQVVPRCPRCPPDEPLAIMKPDIVFFGENLPEQFHRAMKYDKNEVDLLIVIGSSLKVRPVALIPSSIPHEVPQILINREPLPHLHFDVELLGDCDVIINELCQRLGSEYTKLCYNSVKLSEITEKPPRPHKELEMHSSELPPTPLNISEDSSSPEQMTPPDSVVVSSEQPAECKVENCDPASEIQTSCTEEKLQDTQTSSENPENATSELMNSETMKENGTTNGENKEKEILKKCWVNRPAKEQISKRLDGTQYLFLPPNRYIFHGAEVYSDSEDDIMSSSSCGSSSESGSCRSQSLDVEDESEIEEFYNGIEDEDAPEREEEAGFGEDGVEQDAVDESAYTNEAAKNDPTSNKL
Round 0	NA	XP_032087845.1 NAD-dependent protein deacetylase sirtuin-1 isoform X1 [Thamnophis elegans]	MADEEMPLLHSRSGGRRGNSNSSNYGAAAATEAESPEPALKRPRQASVERSCAAAAGAGGEVDAAPPPGRAVEEALKGDRAVPAACVSGQPGEAAAPAGAAGEGWSCAENGARWWGLVREETPPHQRQLPRGQSQGEGAEAAPAGETAETAIGCGPAQSSNGAAEAERAPQTGEKPPGTEGAAAQRRPVSLDSETAWRQEPDVFFSDEIIANGFHSCDSDEDDRTSHASSSDWTPRPRIGPYTFVQQHLMIGTDPRAILKDLLPETIPPPELDNMTLWQIVVNILSEPPKRKKRKDINTIEDAVKLLQECKKIIVLTGAGVSVSCGIPDFRSRDGIYARLAVDFPDLPDPQAMFDIEYFRKDPRPFFKFAKEIYPGQFQPSLCHKFIDLMDKQRKLLRNYTQNIDTLEQVAGIQRIIQCHGSFATASCLICKYKVDCEVVRGDIFNQVVPRCPRCSPDEPLAIMKPEIVFFGENLPEQFHRAMKYDKDEVDLLIVIGSSLKVRPVALIPSSIPHEVPQILINREPLPHLHFDVELLGDCDVIINELCHRLGGEYSKLCNSSIQLSEITEKPPRPHRAFEKHLTELPPTPLNISESSSSSVRIPSQDSQVIHSEHSDQYKAGNSDVALESKENSIEERPLEVHNSLENSEGTHGQLKTTEHVKEPGSNQEENKETSEKISVETVRKYCLNRCAKEQISKRLDGTQYLFSPPNRYIFHGAEVYSDSEDDVISSSSCGSSSGSGSCRSPSLDVEEESELEDYYNGIEEEEEEEEEEADTPDREEENGFEEDGTDLPESVDESISINQTVEFDSSSDKL
Round 0	NA	XP_032108492.1 NAD-dependent protein deacetylase sirtuin-1 isoform X1 [Sapajus apella]	MADEAALVLQPGGSPSAAAAEREAASPPAGEPLRKRPRRDGLGPERSPNELGGEALEREVPAAAGSCPAAAAALWREAEAGAVGAAAAGGEQEAQATAAAGEGDNGPGLQGLSREPPPADNFYDEDDDDEGEEEEEAAAAAIGYRDNLLFGDEIITNGFHSCESDEEDRASHASSSDWTPRPRIGPYTFVQQHLMIGTDPRTILKDLLPETIPPPELDDMTLWQIVINILSEPPKRKKRKDINTIEDAVKLLQECKKIIVLTGAGVSVSCGIPDFRSRDGIYARLAVDFPDLPDPQAMFDIEYFRKDPRPFFKFAKEIYPGQFQPSLCHKFIALSDKEGKLLRNYTQNIDTLEQVAGIQRIIQCHGSFAAASCLICKYKVDCETVRGDIFNQVVPRCPRCPADEPLAIMKPEIVFFGENLPEQFHRAMKYDKDEADLLIVIGSSLKVRPVALIPSSIPHEVPQILINREPLPHLHFDVELLGDCDVIINELCHRLGGEYAKLCCNPVKLSEITEKPPRTQKELAYLSELPPTPLHISEDSSSPERTSPPDSSVIVTLLDQATKSNVDDLDVSESKGCMEEKPQEVQTSRNVESISEQMENPDLKNVGSSTGEKNERTSVAGTVRKCWPSRVAKEQISKRLDGNQYLFLPPNRYIFHGAEVYSDSEDDVLSSSSCGSNSDSGTCQSPSLEEPMEDESEIEEFYNGLEDEPDVPERAGEAGFGTDGDDQEAINEAVSMKQEVTDMNYPSNKS
Round 0	NA	XP_032168478.1 NAD-dependent protein deacetylase sirtuin-1 isoform X1 [Mustela erminea]	MADEAALALQPGGSPSAVAAEREAASPPVGEPLRKRPRKDCPGLGRSPSEPSGAAPEREVPAATGGCPAAAAALWREAAAAAAAAGGEREAQAATAGEGDNGPGLQGLSREPPPADDFYDDDDDDDEGEEEEEAAAAAIGYRDDLLFDDEIITNGFHSCESDEDDRASHASSSDWTPRPRIGPYTFVQQHLMIGTDPRTILKDLLPETIPPPELDDMTLWQIVINILSEPPKRKKRKDINTIEDAVKLLQECKKIIVLTGAGVSVSCGIPDFRSRDGIYARLAIDFPDLPDPQAMFDIEYFRKDPRPFFKFAKEIYPGQFQPSLCHKFIALSDKEGKLLRNYTQNIDTLEQVAGIQRIIQCHGSFATASCLICKYKVDCEAVRGDIFNQVVPRCPRCPADEPLAIMKPEIVFFGENLPEQFHRAMKYDKDEVDLLIVIGSSLKVRPVALIPSSIPHEVPQILINREPLPHLHFDVELLGDCDVIINELCHRLGGEYAKLCCNPVKLSEITEKPPRTQKELAHLSELPPTPLNISEDSSSPERTSPPHSSVIVKLLDQASKSNIDDPGVSESNDCMEEKSQEGQNSTKNIESVTEQVESPDVRNVGSNTGEKNERTSVADSVRKCWPARLAKEQISKRLDGNQYLFLPPNRYIFHGAEVYSDSEDDILSSSSCGSNSDSGTCQSPSLEEHLEDESEIEEFYNGLEDEADVNDRAGGTGFGIGGGDQEAVGEALSTKQEATDINYPSNKS
Round 0	NA	XP_032279668.1 NAD-dependent protein deacetylase sirtuin-1 isoform X1 [Phoca vitulina]	MADEAALALQPGGSPSAVAAEREAASPPAGEPLRKRPRRDCPGLGRSPGEPGGAATEREVPAATGGCPAAAAALWREAAAAGGEPEAQAATAGEGDNGPGLQGLSREPPPADDFYDDDDDDEGEEEEEAAAATIGYRDDLLFDDEIITNGFHSCESDEDDRASHASSSDWTPRPRIGPYTFVQQHLMIGTDPRTILKDLLPETIPPPELDDMTLWQIVINILSEPPKRKKRKDINTIEDAVKLLQECKKIIVLTGAGVSVSCGIPDFRSRDGIYARLAIDFPDLPDPQAMFDIEYFRKDPRPFFKFAKEIYPGQFQPSLCHKFIALSDKEGKLLRNYTQNIDTLEQVAGIQRIIQCHGSFATASCLICKYKVDCEAVRGDIFNQVVPRCPRCPADEPLAIMKPEIVFFGENLPEQFHRAMKYDKDEVDLLIVIGSSLKVRPVALIPSSIPHEVPQILINREPLPHLHFDVELLGDCDVIINELCHRLGGEYAKLCCNPVKLSEITEKPPRTQKELAHLSDLPPTPLNISEDSSSPERTSPPDSSAIVTLLDQATRSNVDDPGVSESKDCMEEKSQEGQNSTRNIESVTEQLESPDLKNVGSNTGEKNERTSVADMVRKCWPPRLAKEQISKRLDGNQYLFLPPNRYIFHGAEVYSDSEDDVLSSSSCGSNSDSGTCQSPSLEEHLEDESEIEEFYNGLEDEADVNERAGGTGFGIGGGDQEAVSEAICMKQEGTDINYPSNKS
Round 0	NA	XP_032363357.1 NAD-dependent protein deacetylase sirtuin-1 isoform X1 [Etheostoma spectabile]	MSHVRYANETAVREEGYAQRLCGLKMADDETSLGTAFSAASDMEEPAAKRSKISPVTNHGFKVAKAETFSCVSGVTESWESGGNCTQPAEKEAKPVMAVEQAPTTALGGDNNGLGLLVSEPHKPVVKLDDSVKLGTTEESADFVGHDDRPSYGLAVTPDHINEEDDDRSSHASSSDWTPQPQIGSYSFIQQHIRETDPRTILRDLLPETVLPPDLDDMTLWQIIINISEPPKRKKRKDINTLEDVVRLLHESKRILVLTGAGVSVSCGIPDFRSRDGIYARLAVDFPDLPDPQAMFDIEYFRRDPRPFFKFAKEIYPGQFQPSPCHKFISMMDKQGKLLRNYTQNIDTLEQVAGVQRIIQCHGSFATASCLVCKHKVDCEAIREDIFNQVVPHCPRCPDIPLAIMKPDIVFFGENLPEMFHRAMKQDKDEVDLLIVIGSSLKVRPVALIPNSIPHEVPQVLINREQLPHLNFDVELLGDCDVIVNELCHRLGGDFEQLCYNTVRLTETTEKPPRLPEQPPSEALAASSDAAQEEQKQPSTDSVTKPSEETERLNVTDTAGNNVTPPEPCPNAQCPSEETAEPSELAAEDAPKEEAPGVKSQTSNLEFRRQCWMSRINRSPISKRLETGQYLFQAPNHYIFHGAEVYSDSEDETSSSCGSDSDESECSADGVEEDSEPEEADTLAADEETCLRDTIQPTLANEATSSVAETDNTSEKTQSTTHL
Round 0	NA	XP_032409560.1 NAD-dependent protein deacetylase sirtuin-1 [Xiphophorus hellerii]	MADRENALGTAYSGTSEMDEPIAKRSKINSVTNHGPRAIETDTISCVSPAIGSREEAGNCAETAEKKEAKPVMMAVEQALASRGGDNNGLSLPVSEPHKLAGQLGDSTAFGATEEGADFLGHNDLLCNGLAVTPEHIDEEDDRSSHASSSDWTPQPQINSYSYIQQHIRETDPRAILRDLLPETILPPDLDDMTLWQIIINISEPPKRRKRKDINTLEDVVKLLHESKRILVLTGAGVSVSCGIPDFRSRDGIYARLAVDFPDLPDPQSMFDIEYFRRDPRPFFKFAKEIFPGQFQPSPCHRFISMLDKQGKLLRNYTQNIDTLEQVAGVQRIIQCHGSFATASCLVCKHKVDCEAIRADILNQVVPRCPRCLDIPLAIMKPDIVFFGENLPELFHRAMKQDKDEVDLLIVIGSSLKVRPVALIPNSIPHEVPQVLINREPLPHLNFDVELLGDCDGIINELCHRLGGDFEQLCFNTLTLNEITEKPPRLAEPPPPDEASTDPADKPPEETESKNVKETVTPSEPCSNAASRSTDDAESPEPQREDVAKDEAGEAKSQTSVLDNRKRYWMSRVSRSPISKRLEGGQYLFQAPNRYIFHGAEVYSDSEEDETSSSCGSDSDGSDCSQDGPEDCSEAEDGARPAGDEATHRDTLPLNEEATPTLQTDFTSEHSERTTHL
Round 0	NA	XP_032464108.1 NAD-dependent protein deacetylase sirtuin-1 isoform X1 [Phocoena sinus]	MADEAALAFQPGGSPSAVTAEREAPSPPAGEPLRKRPRRDGPGVGRSPGEPGGAAPERELPAAAGGCPAAALRREAQAAAAGEGDNGPGLQGLSREAPPADDFYDDDDDEGEEEEEAAAAIGYRDNLLFGDEIITNGFHSCESDEDDRASHASSSDWTPRPRIGPYSFVQQHLMIGTDPRTILKDLLPETIPPPELDDMTLWQIVINILSEPPKRKKRKDINTIEDAVKLLQECKKIIVLTGAGVSVSCGIPDFRSRDGIYARLAVDFPDLPDPQAMFDIEYFRKDPRPFFKFAKEIYPGQFQPSLCHKFIALSDKEGKLLRNYTQNIDTLEQVAGIQRIIQCHGSFATASCLICKYKVDCEAVRGDIFNQVVPRCPRCPADEPLAIMKPEIVFFGENLPEQFHRAMKYDKDEVDLLIVIGSSLKVRPVALIPSSIPHEVPQILINREPLPHLHFDVELLGDCDVIINELCHRLGGEYAKLCCNPVKLSEITEKPPRTQKELAHLSELPPTPLNISEGSSSPEGTSPADSSVIVTLLDQETKSNVDDPDASESKNCVEEKLQEVQTSARSVEQLESPDLKNVASSTGEKNERTSVAETVRKCWPARLAKEQISKRLDGNQYLFLPPNRYIFHGAEVYSDSEDDVLSSSSCGSNSDSGTCQSPSLEEPMEDESEIEEFYNGLEDDADVNERAGGTGFGADGGDQEAVNEATSMKQEATCINYPSNKS
Round 0	NA	XP_032550744.1 NAD-dependent protein deacetylase sirtuin-1 [Chiroxiphia lanceolata]	MADGDAAPLRPRGPGPAGPAGSDSAEPAAKRHRRGSGTAPTAPRPDRAAEPPLAPAAVPAEPPVEAAAAAADGGRAEQEDGGGAAAAPSGADTGACPRGLPRAEPPPRRERGEGAEAAPGEDAAEAAPGCGRAQCSNGAAAAPAPHPDNFLLSDEIVANGFHSCDSDEDDRASHASSSDWTPRPRIGPYTFVQQHLMLGTDPRTILKDLLPETIPPPELDDMTLWQIVINILSEPPKRKKRKDINTIDDAVKLLQECKKIMVLTGAGVSVSCGIPDFRSRDGIYARLAVDFPDLPDPQAMFDIEYFRKDPRPFFKFAKEIYPGQFQPSLCHKFIALMDKEGKLLRNYTQNIDTLEQVAGIQRIIQCHGSFATASCLICKYKVDCEVVRGDIFNQVVPRCPRCPPDELLAIMKPDIVFFGENLPEQFHRAMKYDKNEVDLLIVIGSSLKVRPVALIPSSIPHEVPQILINREPLPHLHFDVELLGDCDVIINELCQRLGSEYTKLCYNSVKLSEITEKPPRPHKELEVLSAELPPTPLNISEGSSSPGRMTPPDTAVVSSEHPPECKVENCELASETKGTCSEEKLQDTQTSSENPENPASEQMNSETMKENGSNNGENKEKNEILKKCWVNRSAKEQISKRLDGTQYLFLAPNRYIFHGAEVYSDSEDDIISSSSCGSSSESGSCRSQSLDVEDESEIEEFYNGIEDEDAPDREEEPGFGEDGAEQDESAADGSAYTNEAAGTEHPSNAL
Round 0	NA	XP_032651165.1 NAD-dependent protein deacetylase sirtuin-1 isoform X1 [Chelonoidis abingdonii]	MADEETLFLQPHSGRRAAAAEPLPKRQRLDSDDSGGRGSGKGPGPERGVGTAPTTSSGTRAAAAVVVRLQGEGAADWSGGENGAGLQGLPREEPPPQQREGAETAPSGDAVETAIGYRRSQCSHRAAEAAAARPDDILFSDEIIANGFHSCDSDEDDRASRASSSDWTPRPRIGPYTFVQQHLMIGTDPRTILKDLLPETIPPPELDDMTLWQIVINILSEPPKRKKRKDINTIEDAVKFLQECKKIIVLTGAGVSVSCGIPDFRSRDGIYARLAVDFPDLPDPQAMFDIEYFRKDPRPFFKFAKEIYPGQFQPSLCHKFIALMDKEGKLLRNYTQNIDTLEQVAGIQRIIQCHGSFATASCLICKYKVDCEAVRGDIFNQVVPRCPRCPPDEPLAIMKPEIVFFGENLPEQFHRAMKYDKDEVDLLIVIGSSLKVRPVALIPSSIPHEVPQILINREPLPHLHFDVELLGDCDVIINELCQRLGGEYTKLCYNSVKLSEITEKPSRMHKELEMHSAELPPTPLKISEDSSSPNRMTPPDPLVLLSEHPTEGKAENADPPSESKGNCMENKLQEVQACSENSESITGQLMNSEHMKDNGANKEENKEKNEVTSSVETLRKCLANRFAKEQISKRLDGTQYLFLPPNRYIFHGAEVYSDSEDDVLSSSSCGSSSDTGSCHSPSLDVEDESEIEEFYNGIEEEEEDAPEREEETGFGEDGVVQDAVGEPAYINEAAGIDRPSNKL
Round 0	NA	XP_032697864.1 NAD-dependent protein deacetylase sirtuin-1 isoform X1 [Lontra canadensis]	MADEAALALQPGGSPSAVAAEREAASPPVGEPLRKRPRKDCPGLGRSSGEPGGAAPEREVPAATGGCPPAAAALWREAAASAAAGGEREAQAATAGEGDNGPGLQGLSREPPPADDFYDDDDDDEGEEEEEAAAAIGYRDDLLFDDEIITNGFHSCESDEDDRASHASSSDWTPRPRIGPYTFVQQHLMIGTDPRTILKDLLPETIPPPELDDMTLWQIVINILSEPPKRKKRKDINTIEDAVKLLQECKKIIVLTGAGVSVSCGIPDFRSRDGIYARLAIDFPDLPDPQAMFDIEYFRKDPRPFFKFAKEIYPGQFQPSLCHKFIALSDKEGKLLRNYTQNIDTLEQVAGIQRIIQCHGSFATASCLICKYKVDCEAVRGDIFNQVVPRCPRCPADEPLAIMKPEIVFFGENLPEQFHRAMKYDKDEVDLLIVIGSSLKVRPVALIPSSIPHEVPQILINREPLPHLHFDVELLGDCDVIINELCHRLGGEYAKLCCNPVKLSEITEKPPRTQKELAHLSEMPPTPLNISEDSSSPERTSPPHSSVIVKLLDQASKSNVDDPGVSESNDCMEEKSQEGQNSTKNIESVTEQVESPDLRNVGSNTGEKNERTLVADSVRKCWPARLAKEQISKRLDGNQYLFLPPNRYIFHGAEVYSDSEDDILSSSSCGSNSDSGTCQSPSLEEHLEDESEIEEFYNGLEDEADVNDRAGGTGFGIGGGDQEAVSEAISMKQEATDINYPSNKS
Round 0	NA	XP_032744331.1 LOW QUALITY PROTEIN: NAD-dependent protein deacetylase sirtuin-1 [Rattus rattus]	MADEAALALQAGGSPSAAAAMEXASQPADEPLRKRPRRDGLASGAAQGEPSAAAAAAXGCEAASAAAPAALWREAAGAAAAARAEAPATAAAGDGDNGPGLRREPRAADDFDDDEGEEEDEAAAAAAAAIGYRDNLLLADEIITNGFHSCESDDDDRASHASSSDWTPRPRIGPYTFVQQHLMIGTDPRTILKDLLPETIPPPELDDMTLWQIVINILSEPPKRKKRKDINTIEDAVKLLQECKKIIVLTGAGVSVSCGIPDFRSRDGIYARLAVDFPDLPDPQAMFDIEYFRKDPRPFFKFAKEIYPGQFQPSLCHKFIALSDKEGKLLRNYTQNIDTLEQVAGIQRIIQCHGSFATASCLICKYKVDCEAVRGDIFNQVVPRCPRCPADEPLAIMKPEIVFFGENLPEQFHRAMKYDKDEVDLLIVIGSSLKVRPVALIPSSIPHEVPQILINREPLPHLHFDVELLGDCDVIINELCHRLGGEYAKLCCNPVKLSEITEKPPRTQKELVHLSELPPTPLHISEDSSSPERTVPQDSSVITTLVDQTIKNKVDDLEVSEPKSCVEEKSQEVQTYRNVESINVENPDFKAVGSSTGDKNERTSVAETVRKCWPNRLAKEQISKRLDGNQYLFVPPNRYIFHGAEVYSDSEDDALSSSSCGSNSDSGTCQSPSLEEPLEDESEIEEFYNGLEDDADRPECAGGSGADGGDQEAANEAIATRQELTDVNCPSDKSERY
Round 0	NA	XP_032890154.1 NAD-dependent protein deacetylase sirtuin-1 isoform X1 [Amblyraja radiata]	MAEAGGRRDRAADNYDLDLGQLAKKSRLDGGDATVAAAAASASAEEPPEEGLGWIAADDERQASGSAPGNNDPRSEGPESGSSPSAARDGVSVYAGNAAPEEVIPNGIRSWESDEDDKTSHASSSDWTPHARIGPYSFVQQHLMLGTDPRSILKDLLRGNSPPSDLDDMTLWQIVLNVLSEPPKRKKRKDINSLEDVVRILKESKKIMVLTGAGVSVSCGIPDFRSRDGIYARLAVDFPDLPDPHAMFDIEYFRKDPRPFFKFAKEIYPGQFQPSLCHKFIALLDKQEKLLRNYTQNIDTLEQVAGIRRIVECHGSFAMASCLMCKYKVDCEAIREEVFNQVVPRCPKCPPEIPLAIMKPDIVFFGENLPEQFHRSMKYDKDEVDLLIVIGSSLKVRPVALIPSSIPHHVPQVLINREPLNHLNFDVELLGDCDVVINELFHRLGGEFEDLCGNPVKLTEITEKPPRLQKDLKHQQLDIPPTPPVLTEDSSSYEQEVENCKLAASKDSAATSYEPSVESTTSCTKENSEEPEPETIQKKESTSPVAESTGDRGTDANITHPIEESCPDNEHHVPSDIRYAKETFKKGWSSKFPKEQISRRLSDSQYLFLAPNRYIFHGAEVYSDSEGDEGSSSGNSVSDNESCSSRSIGDGEEESDIEEFYNGIEEEAYDADGVYFGGESEHFGSEVLTENSMQGECEDDNLLE
Round 0	NA	XP_032921511.1 NAD-dependent protein deacetylase sirtuin-1 isoform X1 [Catharus ustulatus]	MADGDAAPLRPRGPAGPGSDSAEPAAKRHCRGSGSAAPAPRPERAAAPPPAPAAAVPAEPPGEVTAGAADGGRAEREDGGEAAAPLSGADSGAGLRGLPRAEPPPRRHQGEGTEAAPGEDAAEAAPGCGRAQCSNGAAAAPAPHPDNFLLSDEIMANGFHSCDSDEEDRASHASSSDWTPRPRIGPYTFVQQHLMLGTDPRTILKDLLPETIPPPELDDMTLWQIVINILSEPPKRKKRKDINTIDDAVKLLQECKKIMVLTGAGVSVSCGIPDFRSRDGIYARLAVDFPDLPDPQAMFDIEYFRKDPRPFFKFAKEIYPGQFQPSLCHKFIALMDKEGKLLRNYTQNIDTLEQVAGIQRIIQCHGSFATASCLICKYKVDCEVVRGDIFNQVVPRCPRCPPEELLAIMKPDIVFFGENLPEQFHRAMKYDKNEVDLLIVIGSSLKVRPVALIPSSIPHEVPQILINREPLPHLHFDVELLGDCDVIINELCQRLGSEYTKLCYNSVKLSEITEKPPRPHKELEALSAELPPTPLNISEGSGSPERMSPPDPALVSQHPPECKVENCEPASETKGTCSEETLQDTQVSSENPENPASELMNSETVKENGSNDGENKERSEILKKCWVNRSAKEQISKRLDGTQYLFLPPNRYIFHGAEVYSDSEDDIISSSSCGSSSESGSCHSQSLDVEDESEMEEFYNGIEDEDAPEQEEEPAFGEDGVEQEEVAAEESAETKEAAGTEHRSNVL
Round 0	NA	XP_032986128.1 NAD-dependent protein deacetylase sirtuin-1 isoform X1 [Rhinolophus ferrumequinum]	MADEAALALQPGGSPSAVAAEREAASPPAGEPLRKRPRRDGPGLGRSPGEPDGAAPEREVLAAAGGGPAAAAALWREAAAATAGGEREAQAAAAGGGDNGPGLQGLSLEPPPADDFDDDDDEGEEEEEAAAIGYRDNLLFGDEIITNGFHSCESDEDDRASHASSSDWTPRPRIGPYTFVQQHLMIGTDPRTILKDLLPETIPPPELDDMTLWQIVINILSEPPKRKKRKDINTIEDAVKLLQECKKIIVLTGAGVSVSCGIPDFRSRDGIYARLAVDFPDLPDPQAMFDIEYFRKDPRPFFKFAKEIYPGQFQPSLCHKFIALSDKEGKLLRNYTQNIDTLEQVAGIQRIIQCHGSFATASCLICKYKVDCEAVRGDIFNQVVPRCPRCPADEPLAIMKPEIVFFGENLPEQFHRAMKYDKDEVDLLIVIGSSLKVRPVALIPSSIPHEVPQILINREPLPHLHFDVELLGDCDVIINELCHRLGGEYAKLCCNPVKLSEITDKPPRTQKELAHLSELPPTPLNISEGSSSPERTSPPDSSVIVTFLDQATKSNVDADVSESRDCMEEKSQEVQTSTRSTDSVTEQLQSPDLKNVGSNTGEKSERTSVAETVRKCWPARLAKEQISKRLDGNQYLFLPPNRYIFHGAEVYSDSEDDVLSSSSCGSNSDSGTCQSPSLEEPIEDESEIEEFYNGLEDDADINERAGGTGFGADGGDQEAVNEAVSMKQEATDINYPSNKL
Round 0	NA	XP_033003941.1 NAD-dependent protein deacetylase sirtuin-1 [Lacerta agilis]	MADGETPLLQCRSGGRGSSGGGAVSSASESPEPAVKRQRRCFTDSAGPAAKEAGEEAEAPLYIGSAAEEALAEEEEVAAASSVNSEPGEASVAVGERGGEEGWSCAGAGLRRWGLAREEPPPPPPQPLLLQQLSPPPPLPRWWPSQGEGAEAALAGDAAEAAIGCGAAQCSNGAAEAAARPDNMFFSDEIIANGFHSCESDEDDRASHASSSDWTPRPRIGPYTFVQQHLMLGTDPRAILKDLLPETIPPPELDDMTLWQIVINILSEPPKRKKRKDINTIEDAVKLLQECKKIIVLTGAGVSVSCGIPDFRSRDGIYARLAVDFPDLPDPQAMFDIDYFRKDPRPFFKFAKEIYPGQFQPSLCHKFIALMDKEKKLLRNYTQNIDTLEQVAGIQRIIQCHGSFATASCLICKYKVDCEVVRGDIFNQVVPRCPRCSPDEPLAIMKPEIVFFGENLPEQFHRAMKYDKDEVDLLIVIGSSLKVRPVALIPSSIPHEVPQILINREPLPHLHFDVELLGDCDVIINELCHRLGGEYTKLCSNSVKLSEITEKPPRPHKEFEIHSAELPPTPLNISEYSSSPERIAPQHSQVVRSEQSSDYKAGNSDASLESKENCVEEKIQEVQNSLENVESLSDHLENPEHVKENGSNQEENKERSEKTSVETLRKCWVNRCAKEQISKRLDGTQYLFLPPNRYIFHGAEVYSDSEDDVISSSSCGSSSDSGSCHSPSLDIEDESEIEEFYNGIEEEDPPDREEENGYGEDGIELQESESVPVNEAVGFDHSTDKL
Round 0	NA	XP_033065062.1 NAD-dependent protein deacetylase sirtuin-1 isoform X1 [Trachypithecus francoisi]	MADEAALALQPGGSPSAAGAEREAALPPAGEPLRKRPRRDGPGLERSPGEPGGAAPEREVPAAGGCPVAAAALWREAEAAAAAGGEEEAQATAAAGEGDNGPGLQGPSREPPLADSFYDEDDDDEGEEEEEAAAAAIGYRDNLLFGDEIITNGFHSCESDEEDRASHASSSDWTPRPRIGPYTFVQQHLMIGTDPRTILKDLLPETIPPPELDDMTLWQIVINILSEPPKRKKRKDINTIEDAVKLLQECKKIIVLTGAGVSVSCGIPDFRSRDGIYARLAVDFPDLPDPQAMFDIEYFRKDPRPFFKFAKEIYPGQFQPSLCHKFIALSDKEGKLLRNYTQNIDTLEQVAGIQRIIQCHGSFATASCLICKYKVDCEAVRGDIFNQVVPRCPRCPADEPLAIMKPEIVFFGENLPEQFHRAMKYDKDEVDLLIVIGSSLKVRPVALIPSSIPHEVPQILINREPLPHLHFDVELLGDCDVIINELCHRLGGEYAKLCCNPVKLSEITEKPPRTQKELAYLSDLPPTPLHISEDSSSPERTSPPDSSVIVTLLDQAAKSNDDLDVSESKGRMEEKPQEVQNSRNVESIAEQMGNPDLKNVGSSTGEKNERTSVAGTVRKCWPSRVAKEQISKRLDGNQYLFLPPNRYIFHGAEVYSDSEDDVLSSSSCGSNSDSGTCQSPSLEEPMEDESEIEEFYNGLEDEPDVPERAGGAGFGTDGDDQEAINEAISMKQEVTDMNYPSNKS
Round 0	NA	XP_033469811.1 NAD-dependent protein deacetylase sirtuin-1 [Epinephelus lanceolatus]	MADEETSLGTAFSGASDMEEPAAKKSKISPVTNHGFKVAKADPFSCASGDTESWEAAVNCAQPAEKEAKPVMAVEQAPAALGGDNNGLGLLVSEPHKPVKLDSSAVLGTTEESPDFLGHDDIPSNGLAVTPDQINEDDDRSSHASSSDWAPQPQIGSYNFIQQHIRETDPRTILRDLLPETVLPPDLDDMTLWQIIINISEPPKRKKRKDINTLEDVVRLLHESKRILVLTGAGVSVSCGIPDFRSRDGIYARLAVDFPDLPDPQAMFDIEYFRRDPRPFFKFAKEIYPGQFQPSLCHKFISMLDKNGKLLRNYTQNIDTLEQVAGVQRIIQCHGSFATASCLVCKHKVGCEAVREDIFNQVVPRCQRCPDIPLAIMKPDIVFFGENLPEMFHRAMKQDKDEVDLLIVIGSSLKVRPVALIPNSIPHEVPQVLINREQLPHLNFDVELLGDCDVIVNELCHRLGQDFEQLCYNTVRLAEITEKPPRLPEQPPSEALPASSDAAQEEQEQKQHSTDSVTKPLEETERPNVTDTAGNNVTPPEPCPNAQCPSEETAEPSEKPAEDAPKEDATEVKSQTSNIEFRRRCWMSRINRSPISKRLETGQYLFQTPNHYIFHGAEVYSDSEDETSSSCGSDTDESECSVEGVEEDSEPEDADTLAADGETCLRDTTQHTLANEASSSAQTDNTSEKTQSTTHV
Round 0	NA	XP_033797548.1 NAD-dependent protein deacetylase sirtuin-1 isoform X1 [Geotrypetes seraphini]	MADEENLVPQSDGRLSPTPEGGEPVSKRPRTISGEAGPPTRWRNEKERGSEAIGEPALLAAQQGEEAQAAAALVRTDNGAALQGLPVEEEEEEQQRRRRRQQQVKLVLLRQEEGNQQLHQELEEEEEEEVANGAGAAQAIGYRDNILSSDDILANGFHSCDSDEDDRTSHASSSDWTPRPQIGPYTFVQQHLLMGTDPRTILKDLLPETIPPPELDDMTLWQIVINILSEPPKRKKCKDINTIEDAVKLLQVCKKIIVLTGAGVSVSCGIPDFRSRDGIYARLAVDFPDLPDPQAMFDIEYFRKDPRPFFKFAKEIYPGQFHPSLCHRFIAMLDKEGKLLRNYTQNIDTLEQVAGIQRIIQCHGSFATASCLNCKYKVDCEAVREDIFNQVVPRCPRCPADETLAIMKPEIVFFGENLPEQFHRAMKYDKDEVDLLIVIGSSLKVRPVALIPSSIPHEVPQILINREPLSHLHFDVELLGDCDVIINELCQRLGSEYTKLCYNLVKLTEITEKPPRTHKEVELQPIELPPTPLNISEDSNSHDRTIIFDSSTAVRLPENTVGNSGNFDHVLELNGRCVNEKSQELSMHTIAENFEGDTKQLLKTECLKENGSSNGENKEKHEKKIDVETLRKCWISKFAKEQISKRLDGTQYLFLTPNRYIFHGAEVYSDSEDVMSSSSCGSNSDSESCHSPSIEEPVEEESETEEFYNGIEDDADVPDGEDGTGCGVNGIGRETINILTDETLGIDSTSLKL
Round 0	NA	XP_033835480.1 NAD-dependent protein deacetylase sirtuin-1 [Periophthalmus magnuspinnatus]	MADEEHRLRAAFTGASSTGEPAAKRTKICPVTNHGCKSSEMDNFPAVSGGKESWEPGLNCAQPAEKESKPVMAVEQAPAPGADNNGLEPGHRAADRLLDSDGLDDPEDGSDLMGPEDFPSNGLAVTPEHITEEDDRSSHASSSDWTPQPQIGPYSLLQQHIRETDPRAILRDLLPETILPPDLDDMTLWQIIINISEPPKRKKRKDINTLEDVVRLLHESKRILVLTGAGVSVSCGIPDFRSRDGIYARLAVDFPDLPDPQSMFDIEYFRRDPRPFFKFAKEIYPGQFQPSPCHKFISMLDKQGKLLRNYTQNIDTLEQVAGVQRIIQCHGSFATASCLVCKYKVDCDAIREDIFNQIVPHCPRCLDIPLAIMKPDIVFFGENLPEMFHRAMKQDKDEVDLLIVIGSSLKVRPVALIPNSIPHEVPQVLINREQLPHLNFDVELLGDCDVIINELCHRLGGDFEQLCFSANRLAEITEKPPRLPEQPLNEALSESGETAQEEKHSTDSVSKPLEETQNPKTNVPTQTTQNAGNSRAPPQEPCPNTQCPNEDTTQPSDQPAEEEATDEAADIRSSSLEFRRRCWMSRLNRSPISKRLETGQYLFLSPNHYIFHGAEVYSDSEEETSSSCGSDSEESECSGEGLEDSEVEDNSTLATEGETDSFRDTEQHALANDTTPSAQTDSVSEQTQDTTDL
Round 0	NA	XP_033956036.1 NAD-dependent protein deacetylase sirtuin-1 [Pseudochaenichthys georgianus]	MSEQTLEYFWSRREIMKRNAAEVRWSHAVNSRRRLTEALTVCEGSNILLWFYVIDVKGGSSSRDYWWRMSHVRYANEPAVGEEGSAQRLCGLKMADEETRLGAAFSGASDMEEPAAKRSKISTVTYHGVNSDKADQLSCVSGATERWEAAMDCAQPAEKEAKPVMAVEQAPAEPGGDNNGLGLKPAVKLDDTAVLGTTEEDAVFLGHDDLPSNGLAVTPDHNNEDDDRSSHASSSDWAPRPQIGSYAFIQQHIRETDPRTILRDLLPETELPADLDDMTLWQIIINISEPPKRKKRKDINTLEDVVRLLHESKRILVLTGAGVSVSCGIPDFRSRDGIYARLAVDFPDLPDPQAMFDIEYFRRDPRPFFKFAKEIYPGQFQPSPCHKFISMMDKQKKLLRNYTQNIDTLEQVAGVQRIIQCHGSFATASCLVCKHKVDCEAVREDIFNQVVPHCPRCPDIPLAIMKPDIVFFGENLPEMFHRAMKQDKDEVDLLIVIGSSLKVRPVALIPNSIPHEVPQVLINREQLPHLNFDVELLGDCDVIVNELCHRLGGDFEQLCFNTLRLTETTDKPPRLPEQPPSEALPASSDAAQEEQKQHSTDSVTKPSEETHSPNVTDTAGNNVTPPEPCPNAQCPSEETAEPSELPAEDVPKEEAAEVKSHTSNLEFRRRCWMSRINRSPISKRLETGQYLFQAPNHYIFHGAEVYSESEDETSSSCGSDSDESDCSGDGGEEDSELEDADTLAADGETRLGDTIQLTLSNEAASGAQTDNTPEKTQSTVHL
Round 0	NA	XP_034008247.1 NAD-dependent protein deacetylase sirtuin-1 [Trematomus bernacchii]	MSHVRYANEPAVGEEGSAQRLCGLKMADEETRLGAAFSGASDMEEPAAKRSKISPVIYHGVNGDKADQLSCVSGATESWEAAMDCAQPAEKEAKPVMAVEQAPAEPGGDNNGLGLKPAVKLDDSAVLGTTEEDAVFLGHDDLPSNGLAVTPDHNNEDDDRSSHASSSDWAPRPQIGSYAFIQQHIRETDPRTILRDLLPETELPADLDDMTLWQIIINISEPPKRKKRKDINTLEDVVRLLHESKRILVLTGAGVSVSCGIPDFRSRDGIYARLAVDFPDLPDPQAMFDIEYFRRDPRPFFKFAKEIYPGQFQPSPCHKFISMMDKQKKLLRNYTQNIDTLEQVAGVQRIIQCHGSFATASCLVCKHKVDCEAVREDIFNQVVPRCPRCPDIPLAIMKPDIVFFGENLPEMFHRAMKQDKDEVDLLIVIGSSLKVRPVALIPNSIPHEVPQVLINREQLPHLNFDVELLGDCDVIVNELCHRLGGDFEQLCFNTLRLTETTDKPPRLPEQPPSEALPASSDAAQEEQKQHSTDSVTKPSEETHSPNVTDTAGNNVTPPEPCPNAQCPSEETAEPSELPAEDVPKEEAAEVKSHTSNLEFRRRCWMSRINRSPISKRLETGQYLFQTPNHYIFHGAEVHSESEDETSSSCGSDSDESDCSADGGEEDSELEDADTLAADGETRLGDTIQLTLSNEAASGAQTDNTPEKTQSTAHL
Round 0	NA	XP_034040814.1 NAD-dependent protein deacetylase sirtuin-1 [Thalassophryne amazonica]	MADGDSSFGTAFLDTSDMGEPFSKRSKISPATNYGFKVADSEQFSCVSGAAESAEAAESCAQRAAEAEPVMAVEQAATGRDNNGPGPLRTLSRLDDTAFYGPSQDTVDFLGHSDILSNGLAVTPDHIDEDDRSSRASSSDWTPQPQIGSYSFIQQHIREADPRSILRDLLPETILPPDLDDMTMWQIIINISEPPKRRKRKDINTLEDVVRILHESKKILVLTGAGVSVSCGIPDFRSRDGIYARLAVDFPDLPDPQSMFDIEYFRKDPRPFFKFAKEIYPGQFQPSPCHKFISLLDKHGKLLRNYTQNIDTLEQVAGVQRIIQCHGSFATASCLVCKHKVDCEAIREDVLNQAVPHCPRCPDISLAIMKPDIVFFGENLPEMFHRAMKQDKDEVDLLIVIGSSLKVRPVALIPNAIPHDVPQVLINREQLPHLNFDVELLGDCDVIVNELCHRLGGDFEQLCFNTVRLTEITEKPPRLPEQPPREALSTSSNAAPEEQKQCSTGSVTEPSEQTENVSVHAGDHVAPPEPCPNAQCPSEETAEPLESPAEDAADGKSQNPNLDFHRRRWMSQLNRSPISKRLETGQYLFQAPNQYIFHGAEVYSDSEDDASSSCCSDSEESDCCADEAEGFGGSEEARVLSADGEKCLRDRVEHNFPDGASMSVQMDSNSERSVSHL
Round 0	NA	XP_034081728.1 NAD-dependent protein deacetylase sirtuin-1 [Gymnodraco acuticeps]	MSHVRYANEPAVGEEGSAQRLCGLKMADEETRLGAAFSGASDMEEPAAKRSKISTVTYHGVNSDKADQLSCVSGATERWEAAMDCAQPAEKEAKPVMAVEQAPAEPGGDNNGLGLKPAVKLDDSAVLGTTEEDAVFLGHDDLPSNGLAVTPDHNNEDDDRSSHASSSDWAPRPQIGSYAFIQQHIRETDPRTILRDLLPETELPADLDDMTLWQIIINISEPPKRKKRKDINTLEDVVRLLHESKRILVLTGAGVSVSCGIPDFRSRDGIYARLAVDFPDLPDPQAMFDIEYFRRDPRPFFKFAKEIYPGQFQPSPCHKFISMMDKQKKLLRNYTQNIDTLEQVAGVQRIIQCHGSFATASCLVCKHKVDCEAVREDIFNQVVPHCPRCPDIPLAIMKPDIVFFGENLPEMFHRAMKQDKDEVDLLIVIGSSLKVRPVALIPNSIPHEVPQVLINREQLPHLNFDVELLGDCDVIVNELCHRLGGDFEQLCFNTLRLTETTDKPPRLPEQPPSEALPASSDAAQEEQKQHSTDSVTKPSEETHSPNVADTAGNNVTPPEPCPNAQCPSEETAEPSELPAEGVPKEEAAEVKSHTSNLEFRRRCWMSRINRSPISKRLETGQYLFQAPNHYIFHGAEVYSESEDETSSSCGSDSDESDCSGDGGEEDSELEDADTLAADGETRLGDTIQLTLSNEAASGAQTDNTPEKTQSTVHL
Round 0	NA	XP_034294570.1 NAD-dependent protein deacetylase sirtuin-1 [Pantherophis guttatus]	MPLLHSRSGGGRRGNNNNNNGAAAAADAESPEPALKRQRQATVEQSCAAAAGAGGEADAAPLPGRAVEEALKGDRAVPDACVSGEPAEGAAPAGAGESWSCAESGARWWGLVREEPPSPPHQRQLPRGQSQREGAEAVPAGEPAETAIGCGPAQSSNGAAEAERAPQTDNIFFSDEIIANGFHSCDSDEDDRTSHASSSDWTPRPRIGPYTFVQQHLMIGTDPRAILKDLLPETIPPPELDNMTLWQIVVNILSEPPKRKKRKDINTIEDAVKLLQECKKIIVLTGAGVSVSCGIPDFRSRDGIYARLAVDFPDLPDPQAMFDIEYFRKDPRPFFKFAKEIYPGQFQPSLCHKFIALMDKERKLLRNYTQNIDTLEQVAGIQRIIQCHGSFATASCLICKYKVDCEVVRGDIFNQVVPRCPRCSPDEPLAIMKPEIVFFGENLPEQFHRAMKYDKDEVDLLIVIGSSLKVRPVALIPSSIPHEVPQILINREPLPHLHFDVELLGDCDVIINELCHRLGGEYSKLCNSSIQLSEITEKPPRPHREFEKHLTELPPTPLNISESSSSSDRIPSQDSQVIHSEHSDQYKAGNSDVALVSKENSIEEKPLEVHNSLENSESTHDQLETTEHVKELGSNQEENKERSEKISVETVRKCCLNRCAKEQISKRLDGTQYLFSPPNRYIFHGAEVYSDSEDDVISSSSCGSSSGSGSCRSPSLDVEEESELEDYYNGIEEEEEEEEEEEADTPDREEENGFEEDGTDLPESVDESISINQTVEFDSSSDKL
Round 0	NA	XP_034380460.1 NAD-dependent protein deacetylase sirtuin-1 [Arvicanthis niloticus]	MADEAALALQAGGSPSAAAAMEAASQPADEPLRKRPRRDGPGLGRSPGEPSAAVAAAAGCEAASAAAPAALWREAAGAAASAEREAPATAAAGDGDNGPGLRREPRAADDFDDDEGEEEDEAAAAAAAAAAAIGYRDNLLLTDEIITNGFHSCESDDDDRTSHASSSDWTPRPRIGPYTFVQQHLMIGTDPRTILKDLLPETIPPPELDDMTLWQIVINILSEPPKRKKRKDINTIEDAVKLLQECKKIIVLTGAGVSVSCGIPDFRSRDGIYARLAVDFPDLPDPQAMFDIEYFRKDPRPFFKFAKEIYPGQFQPSLCHKFIALSDKEGKLLRNYTQNIDTLEQVAGIQRIIQCHGSFATASCLICKYKVDCEAVRGDIFNQVVPRCPRCPADEPLAIMKPEIVFFGENLPEQFHRAMKYDKDEVDLLIVIGSSLKVRPVALIPSSIPHEVPQILINREPLPHLHFDVELLGDCDVIINELCHRLGGEYAKLCCNPVKLSEITEKPPRTQKELVHLSELPPTPLHISEDSSSPERTVPQDSSVIATLVDQTTKNKVDDLEVSESKSCVEEKSQEVQTCRSVESINVENPEFKAVGSSTGDKNERTSVAETVRKCWPNRLAKEQISKRLDGNQYLFVPPNRYIFHGAEVYSDSEDDVLSSSSCGSNSDSGTCQSPSLEEPLEDESEIEEFYNGLEDDADRPECAGGSGFGADGGDQEVVNEAIATRQELTDVNYPSDKS
Round 0	NA	XP_034407960.1 NAD-dependent protein deacetylase sirtuin-1 [Cyclopterus lumpus]	MADGETSLGMACSGASDMEEPAAKRSKISPVTNCGFKVAREDRSSCGSGAEESREAAINRAQTAEKEAQPAMALEQEQAPAERGGDNNGLAMLVSEPHEPGVKPDGGAVRVPAEESADFLGRDELPSNGLAVSPDHLNEDDDRSSHASSSDWAPQPQIGSYSFIQQHIRETDPRTILRELLPETVLPPDLDDMTLWQIIINISEPPKRKKRKDVNTLEDVVRLLHESKRILVLTGAGVSVSCGIPDFRSRDGIYARLAVDFPDLPDPQAMFDIEYFRRDPRPFFKFAKEIYPGQFQPSPCHKFISMLDKQGKLLRNYTQNIDTLEQVSGVKRIIQCHGSFATASCLVCKHKVDCEAIREDIFNQVVPRCPHCPDIPLAIMKPDIVFFGENLPEMFHRAMKQDKDEVDLLIVIGSSLKVRPVALIPNSIPHEVPQVLINREQLPHLNFDVELLGDCDVIVNELCHRLGGDFEQLCYNIVRLSETTEKPPRLPEPPLSEASPAAPDAAQEEQRQHSTDSVTAPSGETESLNVTDTAGSNVAPPEPCPNAQCPSEETAEPSELPAEDAPPKEEEAADVKSHTSNFEIRRRCWMSRINRSPISKRLETGQYLFQAPNHYIFHGAEVYSDSEDETSSSCGSDSDESDCSGDGAEEDSEPEEEEEEEEEEEEEEADDDALAAEGETRLRDTFRRALADEAAASVQTDSTSDKTQSTTHL
Round 0	NA	XP_034464924.1 NAD-dependent protein deacetylase sirtuin-1 isoform X1 [Hippoglossus hippoglossus]	MADGESSLGTGLSSASEMDEPAAKRSKMSPGTDCGLKGADVDQLSCVSAGTESLEAAVNCPQPAEKEAKPVMAVEAEQAPAAALGGDNNGLVLPEQHRPAVRLDHSAVLGTTEEGADFHEHADFPSNGLAVTPDHNNDEDDRSSHASSSDWTPQPQIGSYSFIQQHIRDTDPRTILRDLLPETVLPPDLDDMTLWQIIINISEPPKRKKRKDINTLEDVVRLLHESKRILVLTGAGVSVSCGIPDFRSRDGIYARLAVDFPDLPDPQAMFDIEYFRRDPRPFFKFAKEIYPGQFQPSPCHKFISMLDKRGKLLRNYTQNIDTLEQVAGVQRIIQCHGSFATASCLVCKHTVDCEAIREDIFNQVVPHCPRCPDIPLAIMKPDIVFFGENLPEMFHRAMKQDKDEVDLLIVIGSSLKVRPVALIPNSIPHEVPQVLINREQLPHLNFDVELLGDCDVIVNELCHRLAGDFEQLCFNTVRLTEITEKPPRLPEQPPSEALPASSDAAQEEQRQHSTDSAIKPSEETESLNATETAHNNVTPPEPCPNSQSPSEEMAESSPPSEETAESSELPAEDTPKEEAADVKNQTSSLEYRRRCWMSRINRSPISKRLETGEYLFQTPNHYVFHGAEVYSDSEDETSSSCGSDSDESECSADEVEEDSEPEESDTLAADGETCLRDTIEHTIANKAKPSVQTDNTSEKTPSTTHL
Round 0	NA	XP_034537722.1 NAD-dependent protein deacetylase sirtuin-1 [Notolabrus celidotus]	MADRESTPGTAFPGSSETEEPAKKRAKIGPATNYESKVSKADHLSCSSGVTEDWKAAVDCIQPAEKKEAKPGPAVEQAPAAPGGDNNGLRLLDSEEPQTGTEEVDSRDSLLTPEGDGADFLGHEDLPSNGLSDTPEHATEDDDRFSHASSSDWAPQPQIGSYSFIQQHIRDTDPRTILRDLLPEAVLPPDLDDMTLWQIIINISDPPKRKKRKDINTLDDVVRLLHESKRILVLTGAGVSVSCGIPDFRSRDGIYARLAVDFPDLPDPQAMFDIEYFRRDPRPFFKFAKEIYPGQFQPSPCHLFISMLDKQGKLLRNYTQNIDTLEQVAGVQRIIQCHGSFATASCLVCKQKVDCEAIREDIFNQVVPHCSRCPDIPLAIMKPDIVFFGENLPEVFHRAMKQDKDEVDLLIVIGSSLKVRPVALIPNSIPHEVPQILINREQLPHLNFDVELLGDCDVIVNEICHRLGGDFEQTCYNTVRLSEITEKPPRLPKQLPSEALPNNTAAQEEQEQHITDSETPSSGETESLNVTEAAGHSETPPKPCPNAHLSSKETAETSESSTEETLEEPVMKARSQTSNMENHRRRWITPINRSPISKYLEAGQYLFQSPNQYIFHGAEVYTDFEDETSSSCDSDVSECSVDGVEDDSESDEVALAVDGAPCLRDSIQHTDEPSSSVQKDHAS
Round 0	NA	XP_034631372.1 LOW QUALITY PROTEIN: NAD-dependent protein deacetylase sirtuin-1 [Trachemys scripta elegans]	MADEATLLLQPRSGRCAAAEGAEPLPKRQRLDSEDGGGRGSGKGLGPERGVGTAPTTGSATRAAAVRLQGEVAAGWSDGEDGAGLRGLPREEPPPQQQQQGEGAETAPSGDAVETAIGYRRSQCSHGSAEAAAPHPDDILFSDEIIANGFHSCDSDEDDRASRASSSDWTPRPRIGPYTFVQQHLMIGTDPRTILKDLLPETIPPPELDDMTLWQIVINILSEPPKRKKRKDINTIEDAVKLLQECKKIIVLTGAGVSVSCGIPDFRSRDGIYARLAVDFPDLPDPQAMFDIEYFRKDPRPFFKFAKEIYPGQFQPSLCHKFIALMDKEGKLLRNYTQNIDTLEQVAGIQRIIQCHGSFATASCLICKYKVDCEAVRGDIFNQVVPRCPRCPPDEPLAIMKPEIVFFGENLPEQFHRAMKYDKDEVDLLIVIGSSLKVRPVALIPSSIPHEVPQILINREPLPHLHFDVELLGDCDVIINELCQRLGGEYTKLCYNSVKLSEITEKPSRMHKEFEMHSAELPPTPLKISEDSSSPNRMTPPDPLVVLSEHPIEDKAENADPPSESKGNCMEDKLQEVQACSENSESITGQLMNSEHMKDNRSNKEENKEKNEITSSVETLRKCLANRFAKEQISKRLDGTQYLFLPPNRYIFHGAEVYSDSEDDVLSSSSCGSSSDSGSCHSPSLDVEDESEIEEFYNGMEEEDAPEREEETGFEEDGVVQDAVGEPAYINEAAGIDCPSNKL
Round 0	NA	XP_034754365.1 NAD-dependent protein deacetylase sirtuin-1 isoform X1 [Etheostoma cragini]	MADDETILGTAFSAASDMEEPAVKRSKICPVTNHGFKVAKAETFSCVSGATESWDSGVNFAQTAEKEAKPVMAVEQAPTTALGGDNNGLGLLVSEPHKPVVKLDDSAKLGTTEESADFVGHDDRPSYGLAVTPDHINEEDDDRSSHASSSDWTPQPQIGSYSFIQQHIRETDPRTILRDLLPETVLPPDLDDMTLWQIIINISEPPKRKKRKDINTLEDVVRLLHESKRILVLTGAGVSVSCGIPDFRSRDGIYARLAVDFPDLPDPQAMFDIEYFRRDPRPFFKFAKEIYPGQFQPSPCHKFISMMDKQGKLLRNYTQNIDTLEQVAGVQRIIQCHGSFATASCLVCKHKVDCEAIREDIFNQVVPHCPRCPDIPLAIMKPDIVFFGENLPEMFHRAMKQDKDEVDLLIVIGSSLKVRPVALIPNSIPHEVPQVLINREQLPHLNFDVELLGDCDVIVNELCHRLGGDFEQLCYNTVRLTETTEKPPRLPEQPPSEALPASSDAAQEEQKQPSTDSVTKPSEKTERPNVTDTAGNNVTPPEPCPNAQCPSEETAEPSELAADDAPKEEAPGVKSQTSNLEFRRQCWMSRINRSPISKRLETGQYLFQAPNHYIFHGAEVYSDSEDETSSSCGSDSDESECSADGVEEDSEPEEADTLAADEETCLRDTIQHTLANEATSSVVKTDNTSEKTQSTTHL
Round 0	NA	XP_034994620.1 NAD-dependent protein deacetylase sirtuin-1 [Zootoca vivipara]	MADGETPLLQCRSGGRGNSSDAVSGASESPEPAVKRQRRGSTDSAGRACAAAKEAGGEAEAPLYIGSAAEEALAEEEEVAAAASSGNSEPGEASAAVGERGEEEDWSCTGAGLRRWGLAREEPPPPQQPLLQQSPPPPLLPRWWPSQGEGAEAAPAGDAAEAAIGCGAAQCSNGAAEAAARPDNMFFSDEIIANGFHSCESDEDDRASHASSSDWTPRPRIGPYTFVQQHLMLGTDPRAILKDLLPETIPPPELDDMTLWQIVINILSEPPKRKKRKDINTIEDAVKLLQECKKIIVLTGAGVSVSCGIPDFRSRDGIYARLAVDFPDLPDPQAMFDIDYFRKDPRPFFKFAKEIYPGQFQPSLCHKFIALMDKEKKLLRNYTQNIDTLEQVAGIQRIIQCHGSFATASCLICKYKVDCEVVRGDIFNQVVPRCPRCSPDEPLAIMKPEIVFFGENLPEQFHRAMKYDKDEVDLLIVIGSSLKVRPVALIPSSIPHEVPQILINREPLPHLHFDVELLGDCDVIINELCHRLGGEYTKLCSNSVKLSEITEKPPRPHKEFEIHSAELPPTPLNISEYSSSPERIAPQHSQVVRSEQSSEYKAGNSDASLESKENCVEEKIQEVQNSLENVESLSDHLENPEHVKENGSNQEENKERSEKTSVETLRKCWVNRCAKEQICKRLDGTQYLFLPPNRYIFHGAEVYSDSEDDVISSSSCGSSSDSGSCHSPSLDIEDESEIEEFYNGIEEEDPPEREEENGYGEDGIELQESESVSVNEAVGFDHSTDKL
Round 0	NA	XP_035028891.2 LOW QUALITY PROTEIN: NAD-dependent protein deacetylase sirtuin-1 [Hippoglossus stenolepis]	MVLRHRRHPGTFRPSRLWRAGHVLYANEPAVREEGSAALRLKMADGESSLGTGLSSASEMDEPAAKRSKMSPGTDCGLKGADVDQLSCVSAGTESLEAAVNCPQPAEKEAKPVMAVEAEQAPAAALGGDNNGLVLPEQHRPAVRLDHSAVLGTTEEGADFHEHADFPSNGLAVTPDHNNDEDDRSSHASSSDWTPQPQIGSYSFIQQHIRDTDPRTILRDLLPETVLPPDLDDMTLWQIIINISEPPKRKKRKDINTLEDVVRLLHESKRILVLTGAGVSVSCGIPDFRSRDGIYARLAVDFPDLPDPQAMFDIEYFRRDPRPFFKFAKEIYPGQFQPSPCHKFISMLDKRGKLLRNYTQNIDTLEQVAGVQRIIQCHGSFATASCLVCKHTVDCEAIREDIFNQVVPHCPRCPDIPLAIMKPDIVFFGENLPEMFHRAMKQDKDEVDLLIVIGSSLKVRPVALIPNSIPHEVPQVLINREQLPHLNFDVELLGDCDVIVNELCHRLAGDFEQLCFNTVRLTEITEKPPRLPEQPPSEALPASSDAAQEEQRQHSTDSAIKPSEETESLNVTETAHNNVTPPEPCPNSQSPSEEMAESSPPSEETAESSELPAEDTPKEEAADVKNQTSSLEYRRRCWMSRINRSPISKRLETGEYLFQTPNHYVFHGAEVYSDSEDETSSSCGSDSDESECSADEVEEDSEPEESDTLAADGETCLRDTIEHTIANKAKPSVQTDNTSEKTPSTTHL
Round 0	NA	XP_035186507.1 NAD-dependent protein deacetylase sirtuin-1 [Oxyura jamaicensis]	MLGTDPRTILKDLLPETIPPPELDDMTLWQIVINILSEPPKRKKRKDINTIDDAVKLLQECKKIMVLTGAGVSVSCGIPDFRSRDGIYARLAVDFPDLPDPQAMFDIEYFRKDPRPFFKFAKEIYPGQFQPSLCHKFIALMDKEGKLLRNYTQNIDTLEQVAGIQRIIQCHGSFATASCLICKYRVDCEVVRGDIFNQVVPRCPRCPPDEPLAIMKPDIVFFGENLPEQFHRAMKYDKNEVDLLIVIGSSLKVRPVALIPSSIPHEVPQILINREPLPHLHFDVELLGDCDVIINELCQRLGSEYTKLCYNSVKLSEITEKPPRPHKELEMHSSELPPTPLNISEDSSSPEQMTPPDSLVASSEQPAECKVENCDPASEIKTSCTEEKLQDTQTSSENPENATSELMNSETMKENGTTNGENKEKEILKKCWVNRPAKEQISKRLDGTQYLFLPPNRYIFHGAEVYSDSEDDIMSSSSCGSSSESGSCRSQSLDVEDESEIEEFYNGIEDEDAPEREEEAGFGEDGVEQDAVDESAYTNEAARNDPTSNKL
Round 0	NA	XP_035256781.1 NAD-dependent protein deacetylase sirtuin-1 [Anguilla anguilla]	MADGENALLDPSARVSDTGEPLSKKPKLGVTMGCGVKTCRTEQGTGEARAAEVAERAEGERKVEAVAVVVGQATAPSGGDNELVSELDGEPLNQEEKALVDGPTTELPGVPPNGCHSHDCDGDDDDDDDDDGEDDNDDRSSRASSSDWTPQPQIGSYSFIQQHIMRETDPRTILKDLLPETVLPPDLDDMTLWQIIINISEPPKRKKRKDLNTLEDVVRLLQESKRILVLTGAGVSVSCGIPDFRSRDGIYARLAKDFPDLPDPQAMFDIEYFRRDPRPFFKFAKEIFPGQFQPSPCHKFISMLDKEGKLLRNYTQNIDTLEQVAGVRRIIQCHGSFATASCLICKYKVDCEAIREDIFNQVVPHCPRCPDFPLAIMKPDIVFFGENLPEQFHRAMKRDKDEVDLLIVIGSSLKVRPVALIPSSIPHEVPQILINREQLSHLNFDVELLGDCDVIINELCHRLGGDYKQLCFNPLRLSEITEKPPRPQRDLTADPACDATPNSPQLGERETGRSKPTSAEPVEDAEGRLPPKATPPPEDVTDSHPNTRTQSPEHEDNESLEPPLGDVHTDDAFRLKDRNPKIEGHRRCWLSRIGRSPISKRLESCQYLFQAPNHYIFHGAEVYSNSEDETSSSCGSESEGSFCSRSPLEEEEDSDADELYGATTADEEQEAREEGLRDTLPLKQASGGFPSAVQSDRAAEDVPNAAQTDSAAEDVPNAAQTDSAAEDVPNAAQTDSAAEDVPNAAQTDSVAEDVPNAAQTDSAAEDVPNAAQTVSAAEDVPNAAQTVSAAEDVPNAAQTESVAEDVPNAAQTESVAEDVPDAAQTESVAEDVPNAAQTDSVAEDVPNAAQTDSVAEDVPNAAQI
Round 0	NA	XP_035397424.1 NAD-dependent protein deacetylase sirtuin-1 isoform X1 [Cygnus atratus]	MADGEAPLLRARGGGPVAAAPSAEPALKRQRLASDDGDCGQGAAPAPRPERGAGPPPAAAAPGESPGERPAAGARGRAEGSGLGGEAAAGRSRGGADNGAGLRGLARAEPPPRQRGRGEGAEAAPGEDAAEAAAGCGRGQRSNGAAEAPQPDNFLFSDEIIANGFHSCDSDEDDRASHASSSDWTPRPRIGPYTFVQQHLMLGTDPRTILKDLLPETIPPPELDDMTLWQIVINILSEPPKRKKRKDINTIDDAVKLLQECKKIMVLTGAGVSVSCGIPDFRSRDGIYARLAVDFPDLPDPQAMFDIEYFRKDPRPFFKFAKEIYPGQFQPSLCHKFIALMDKEGKLLRNYTQNIDTLEQVAGIQRIIQCHGSFATASCLICKYRVDCEVVRGDIFNQVVPRCPRCPPDEPLAIMKPDIVFFGENLPEQFHRAMKYDKNEVDLLIVIGSSLKVRPVALIPSSIPHEVPQILINREPLPHLHFDVELLGDCDVIINELCQRLGSEYTKLCYNSVKLSEITEKPPRPHKEFEMHSSELPPTPLNISEDSSSPEQMTPPDSLVVSSEQPAECKVEDCDPASEIKMSCTEEKLQGTQTSSENPENATSELMNSETMKENGTTNGENKEKEILKKCWVNRPAKEQISKRLDGTQYLFLPPNRYIFHGAEVYSDSEDDIMSSSSCGSSSESGSCHSQSLDVEDESEIEEFYNGIEDEDAPEREEEAGFGEDGVEQDAVDESAYTNEAARNDPTNNKL
Round 0	NA	XP_035461320.1 NAD-dependent protein deacetylase sirtuin-1 [Scophthalmus maximus]	MLHSTGLRWRASHVSYANEPAVREEGSARRLCGLKMADGERSVGTGLSAASEMDEPAAKRSKISPGTERGFGGADQLSCVSADTDSRGAAVNRAQPAEKEAKPAMAVEQAPAALGGDNNGLGLLVSEPHRPVVRLDDSAVPGTTEEGAEFHEHDEFTSNGLSVTPDHTNDDDDRSSHASSSDWAPQPQIGSYSFIQQHIRETDPRTILRDLLPETVLPPDLDDMTLWQIIINISEPPKRKKRKDINTLEDVVRLLHESKRILVLTGAGVSVSCGIPDFRSRDGIYARLAVDFPDLPDPQAMFDIEYFRRDPRPFFKFAKEIYPGQFQPSPCHKFISMLDKQGKLLRNYTQNIDTLEQVAGVQRIIQCHGSFATASCLVCKHKLDCEAIREDIFNQVVPHCPRCPDIPLAIMKPDIVFFGENLPEMFHRAMKQDKDEVDLLIVIGSSLKVRPVALIPNSIPHEVPQVLINREQLPHLNFDVELLGDCDVIVNELCHRLRGDFEQLCYNTVRLAEITEKPPRLPEQPPSEALPASSDAAQEELKLQSTDSEIKPSEETESLNVTETAGNNVTPPEPCANAHCPSEDTAEPSELPAEDAPKEEAAEVKHQTSNLEYRRRCWMSRINRSPISKRLETGQYLFQGPNHYIFHGAEVYSDSEDETSSSCDSDSEESECSADEMDDDSEPEEADTLAADGETSLRDTIQNTLANETTPSVQTDNTSEKTPSTTHL
Round 0	NA	XP_035519098.1 NAD-dependent protein deacetylase sirtuin-1 [Morone saxatilis]	MADGESSLGTAFSGASEMEEPAAKRSKISPVTNYGFKAAKSDRVSCVSGAAGSREEAVNCAQRAEKEAEPVMAVEEAAAAPGGDNNGLGLLGLLGSEPSTPAEDSAVLGATGEAADFLGHDDLPSNGLAVTPDHINEDDDRSSHASSSDWTPQPQIGSYSFIQQHIRETDPRTILRDLLPETVLPPDLDDMTLWQIIINISEPPKRKKRKDINTLEDVVRLLHESKRILVLTGAGVSVSCGIPDFRSRDGIYARLAVDFPDLPDPQAMFDIEYFRRDPRPFFKFAKEIYPGQFQPSPCHKFISMMDKQGKLLRNYTQNIDTLEQVAGVQRIIQCHGSFATASCLNCKHKVDCEAIREDIFNQVVPRCPRCPDIPLAIMKPDIVFFGENLPEMFHRAMKQDKDEVDLLIVIGSSLKVRPVALIPNSIPHEVPQVLINREQLPHLNFDVELLGDCDVIVNELCHRLGGDFEQLCYNTVRLTEITEKPPRLPEQPPSEALPASSDAAQEEQKQHSTDSLTKPSEETQSPNVTETAGNGVTPPEPCPNAQCPSEETAEPSELSAEDAPKEEAAEVKSQTSTLEFRRRCWMSRVNRSPISKRLETGQYLFQAPNHYIFHGAEVYSDSEDETSSSCGSDSDESECSADGADEDSELEEASALAAGGDTRLRDTIQHTLANEAASSVQTDSTSETTQSTTHL
Round 0	NA	XP_035969769.1 NAD-dependent protein deacetylase sirtuin-1 isoform X1 [Halichoerus grypus]	MADEAALALQPGGSPSAVAAEREAASPPAGEPLRKRPRRDCPGLGRSPGEPGGAATEREVPAATGGCPAAAAALWREAAAAGGEREAQAATAGEGDNGPGLQGLSREPPPADDFYDDDDDDDEGEEEEEAAAATIGYRDDLLFDDEIITNGFHSCESDEDDRASHASSSDWTPRPRIGPYTFVQQHLMIGTDPRTILKDLLPETIPPPELDDMTLWQIVINILSEPPKRKKRKDINTIEDAVKLLQECKKIIVLTGAGVSVSCGIPDFRSRDGIYARLAIDFPDLPDPQAMFDIEYFRKDPRPFFKFAKEIYPGQFQPSLCHKFIALSDKEGKLLRNYTQNIDTLEQVAGIQRIIQCHGSFATASCLICKYKVDCEAVRGDIFNQVVPRCPRCPADEPLAIMKPEIVFFGENLPEQFHRAMKYDKDEVDLLIVIGSSLKVRPVALIPSSIPHEVPQILINREPLPHLHFDVELLGDCDVIINELCHRLGGEYAKLCCNPVKLSEITEKPPRTQKELAHLSDLPPTPLNISEDSSSPERTSPPDSSAIVTLLDQATRSNVDDPGVSESKDCMEEKSQEGQNSTRNIESVTEQLESPDLKNVGSNTGEKNERTSVADTVRKCWPPRLAKEQISKRLDGNQYLFLPPNRYIFHGAEVYSDSEDDVLSSSSCGSNSDSGTCQSPSLEEHLEDESEIEEFYNGLEDEADVNERAGGTGFGIGGGDQEAVSEAICMKQEGTDINYPSNKS
Round 0	NA	XP_036024212.1 NAD-dependent protein deacetylase sirtuin-1 [Onychomys torridus]	MADEAALALQAGGSPSAAAAAAAAAMEAAAAQPAEEPLRKRPRRDGPGLGHSPGEPSSAAGTAGCEAPSAAAPAALWREAVGAAAAAAAAVAGAEREAPVTAAAGDGDNGSGLRREPRAADDFDDDEGEEDDETAAAAAAAAIGYRDNLLFPDEIITNGFHSCESDEEDRTSHASSSDWTPRPRIGPYTFVQQHLMIGTDPRTILKDLLPETIPPPELDDMTLWQIVINILSEPPKRKKRKDINTIEDAVKLLQECKKIIVLTGAGVSVSCGIPDFRSRDGIYARLAVDFPDLPDPQAMFDIEYFRKDPRPFFKFAKEIYPGQFQPSLCHKFIALSDKEGKLLRNYTQNIDTLEQVAGIQRIIQCHGSFATASCLICKYKVDCEAVRGDIFNQVVPRCPRCPADEPLAIMKPEIVFFGENLPEQFHRAMKYDKDEVDLLIVIGSSLKVRPVALIPSSIPHEVPQILINREPLPHLHFDVELLGDCDVIINELCHRLGGEYAKLCCNPVKLSEITEKPPRTQKELVHLSELPPTPLHISEDSSSPERTVPQDSSVIATLVDQATKNKVDDLEVPESKGGVEEKSQEVQTWRNMESINVENPDFKAVGSSTGDKNERTPVVEAVRKCWPNRLAKEQISKRLDGNQYLFVPPNRYIFHGAEVYSDSEDDVLSSSSCGSNSDSGTCPSPSLGEAMEDESEIEEFYNGLEDDNDRPEGAGGSGADGGDPEGVNEATAMRQEVTDVNCPSDKL
Round 0	NA	XP_036121105.1 NAD-dependent protein deacetylase sirtuin-1 isoform X1 [Molossus molossus]	MADEAALALQPGGSPSAVAAEREASSPPTGEPLRKRPRRDGPGLGRSPGEPDGAAPEREVQAVAGGGPAAAAAGGEREAQATAGGVGDNGPGLQGLSRDPPPADDFDDDDDDEGEEEEEAAAAGIGYRDNLLFGDEIITNGFHSCESDEDDRASHASSSDWTPRPRIGPYAFVQQHLMIGTDPRTILKDLLPETIPPPELDDMTLWQIVINILSEPPKRKKRKDINTIEDAVKLLQECKKIIVLTGAGVSVSCGIPDFRSRDGIYARLAVDFPDLPDPQAMFDIEYFRKDPRPFFKFAKEIYPGQFQPSLCHKFIALSDKEGKLLRNYTQNIDTLEQVAGIQRIIQCHGSFATASCLICKYKVDCEAVRGDIFNQVVPRCPRCPADEPLAIMKPEIVFFGENLPEQFHRAMKYDKDEVDLLIVIGSSLKVRPVALIPSSIPHEVPQILINREPLPHLHFDVELLGDCDVIINELCHRLGGEYAKLCCNPVKLSEITEKPPRTHKESAHLSELPPTPLNISEGSSSPERTSPPDSSVIITLLDHATKSNDDPDVSESKDCMEEKSQAVQTSTRSTESVNEQLESPDLKNIGSNTGEKNDRTSVAETVRKCWPAKLAKEQISKRLDGNQYLFLPPNRYIFHGAEVYSDSEDDVLSSSSCGSNSDSGTCQSPSLEEPMEDESEIEEFYNGLEDDADINERAGGTEFGADGGGQEVVNETISLKQETTDINYPSNRS
Round 0	NA	XP_036192764.1 NAD-dependent protein deacetylase sirtuin-1 isoform X1 [Myotis myotis]	MADEAALALQPGGSPSAAAAEREASPPPPGEPLRKRPRRDGSGLGRSPGEPDGAAPEREALSAAGGGPAAAGGAWEAQAAAGGGGDNGPGLQGPSWDPPPDEDLDDDDDEEDEEEEEAAAAGIGYRDNLLFGDEIITNGFHSCESDEDDRASHASSSDWTPRPRIGPYAFVQQHLMIGTDPRTILKDLLPETIPPPEWDDMTLWQIVINILSEPPKRKKRKDINTIEDAVKLLQECKKIIVLTGAGVSVSCGIPDFRSRDGIYARLAVDFPDLPDPQAMFDIEYFRKDPRPFFKFAKEIYPGQFQPSLCHKFIALSDKEGKLLRNYTQNIDTLEQVAGIQRIIQCHGSFATASCLICKYKVDCEAVRGDIFNQVVPRCPRCPADEPLAIMKPEIVFFGENLPEQFHRAMKYDKDEVDLLIVIGSSLKVRPVALIPSSIPHEVPQILINREPLPHLHFDVELLGDCDVIINELCHRLGGEYAKLCCNPIKLSEITEKPPRTQKELAHLSELPPTPLNISEGSSSPERTSPPDSSVIVTLLDHAPKSNIDDSDVSESKDCMEEKSQAVQTSTRSIESVTEQLESPDLKNISSNTGEKNERTSVAETVRKYWPAKIAKEQISKRLDGNQYLFLPPSRYIFHGAEVYSDSEDDVLPSSSCGSNSDSGTCQSPSLEEPLEDESEIEEFYNGLEDDPDINERAGGTEFGAYEGDQEAVNEAISMKQEATDINYPSNKS
Round 0	NA	XP_036241630.1 NAD-dependent protein deacetylase sirtuin-1 [Molothrus ater]	MADGDAAPLRPRGPAGPGSDSAEPAAKRHRRGSGSAAPAPRPDRAAGPPPAAAAAVPAEPPGEVAAAAADGGRAPREDGGKAAAAPRSGADGGAGLRGLPRAEPPPRRDQGEGAEAAPGEDAAEAAPGCGRAQCSNGAAAVPAPHPDNFLLSDEIIANGFHSCDSDEEDRASHASSSDWTPRPRIGPYTFVQQHLMLGTDPRTILKDLLPETIPPPELDDMTLWQIVINILSEPPKRKKRKDINTIDDAVKLLQECKKIMVLTGAGVSVSCGIPDFRSRDGIYARLAVDFPDLPDPQAMFDIEYFRKDPRPFFKFAKEIYPGQFQPSLCHKFIALMDKEGKLLRNYTQNIDTLEQVAGIQRIIQCHGSFATASCLICKYKVDCEVVRGDIFNQVVPRCPRCPPEEPLAIMKPDIVFFGENLPEQFHRAMKYDKNEVDLLIVIGSSLKVRPVALIPSSIPHEVPQILINREPLPHLHFDVELLGDCDVIINELCQRLGSEYTKLCYNSVKLSEITEKPPRPHKELEALSAELPPTPLNISEGSSSPGRMSPPDTAVVSQHPPECKLENCEPASETKGTCSEETLQDTQVSSENPENPASELMNSETMKENGSNDGENKEKSEILKKCWVNRSAKEQISKRLDGSQYLFLPPNRYIFHGAEVYSDSEDDIISSSSCGSSSESGSCRSQSLDVEDESEMEEFYNGIEDEDAPEREEEPGFGEDGAEQEELAAEESAETSEAAGMEHPSNAL
Round 0	NA	XP_036294236.1 NAD-dependent protein deacetylase sirtuin-1 isoform X1 [Pipistrellus kuhlii]	MADEAALALQPGGGSPSAEAAEREASPPLPGEPLRKRPRRDGAGLGRSPGEPDGAAPEREALAAAGGGPAAAAGGEWEAQAAATAGGGGDNGPGLQGPSWDPPPPDDDFDDDDEDEEEEEAAAAAAAAGIGYRDNLLFGDEIITNGFHSCESDEDDRASHASSSDWTPRPRIGPYAFVQQHLMIGTDPRTILKDLLPETIPPPEWDDMTLWQIVINILSEPPKRKKRKDINTIEDAVKLLQECKKIIVLTGAGVSVSCGIPDFRSRDGIYARLAVDFPDLPDPQAMFDIEYFRKDPRPFFKFAKEIYPGQFQPSLCHKFIALSDKEGKLLRNYTQNIDTLEQVAGIQRIIQCHGSFATASCLICKYKVDCEAVRGDIFNQVVPRCPRCPADEPLAIMKPEIVFFGENLPEQFHRAMKYDKDEVDLLIVIGSSLKVRPVALIPSSIPHEVPQILINREPLPHLHFDVELLGDCDVIINELCHRLGGEYAKLCCNPIKLSEITEKPPRTQKELAHLSELPPTPLNISEGSSSPERTSPPDSSVIATLLDHAAKSNIDDPDVSESKDCMEEKSQAIQTSKSIESVTEQLESSDLKNISSSTGGKNERTSVSETVRKCWPAKIAKEQISKRLDGNQYLFLPPNRYIFHGAEVYSDSEDDVLPSSSCGSNSDSGTCQSPSLEEPLEDESEMEEFYNGLEDDPDINESAGGTEFGADEGDQEEVSETISMKQEATDINYPSNKS
Round 0	NA	XP_036402531.1 NAD-dependent protein deacetylase sirtuin-1 [Megalops cyprinoides]	MADGENTLLDTSASVSETGEPLSKRPKLSAALGCELSTVQVKQGKCGSDDGEAWAAAIAARSGEEWKVEAVSAGQATAAPGRDNEVLTPERRELQRPEEKVLIDGPAVELPGVPPNGCYPDVCGDGDNDYEGEGEDDDGDDGEEEDDDDDDRSSQASSSDWTPQPQIGSYSFIQQHIMRETDPRTILKDLLPETVLPPDLDDMTLWQIIINISEPPKRKKRKDLNTLEDVVRILHESKRIIVLTGAGVSVSCGIPDFRSRDGIYARLAKDFPDLPDPQAMFDIEYFRRDPRPFFKFAKEIYPGQFRPSPCHKFISLLDKEGKLLRNYTQNIDTLEQVAGVRRIIQCHGSFATASCLICKYKVDCEAIREDIFNQVVPHCPRCPDFPLAIMKPDIVFFGENLPELFHRAMKQDKDEVDLLIVIGSSLKVRPVALIPSSIPHEVPQILINREQLPHLNFDVELLGDCDVIINELCHRLGGEYKQLCYNPLRLTEITEIPPRPQRGSAEIPVRLQGDHAETPTRPQSNLSVDTCSDTTPSPEHTEEQSSQHKPDSAGSAEETEAHLPPSTPSPANDITDNSADTRTEPPDNEEMESLELQAADPRTEVLGTQNRNPRTEGRRRCWMSRIGRSPISKRLETSQYLFQAPNHYIFHGAEVYSNSEAETSSSCGSVSEDSCQSAERLEEEDSDADDFCSPANEREAALSDALPQQANEEPPTVKTESTAENSQNGTQI
Round 0	NA	XP_036430651.1 NAD-dependent protein deacetylase sirtuin-1 isoform X1 [Colossoma macropomum]	MADGENKLVGAKAGFDETEEPVLKKPRISILKTCTSDIIQDEQRPGGAESGESWAAAALTQPADEEPEVAVGEATVLEPGENNNGPQISESSKHASNTEQTPVSALETEFSGEMIDGVHPNGFYSPSFNEDDDCSSNASSSDWTPQPQIGSYRFIRQHIMRGTDPRTILKDLLPETVLPPDLDDMTLWQIIINISEPPKRKKRKDINTLEDVVRLLNDGKKILVLTGAGVSVSCGIPDFRSRDGIYARLAIDFPDLPDPQAMFDIEYFRRDPRPFFKFAKEIYPGQFQPSLCHRFIALLDKKEKLLRNYTQNIDTLEQVAGVQNVIQCHGSFATASCLVCKHKVDCEAIREDIFKQVVPHCPKCPDIPFAIMKPDIVFFGENLPELFHRAMKQDKDEVDLLIVIGSSLKVRPVALIPSSLPHEVPQVLINREPLPHLNFDVELLGDCDVIVNELCHRLGGDFKQLCYNSSPLNEITEKPPPLTSSLLEQSQTEIQSFEVEHTEKHEMVTETPEKVTVVDSCSKTQLMKECKDGGINASPSPAKEATPYSEHENKKISFKGTSPCPESSDAYQNSPTETNDATLNAHYQKEEITERLETQTEEDAKHRSHNVKVRKQCRLSQILRSPISKRLEACQYLFQTPNRYIFHGAEVYSCSEDETSSSCDSEGSCCSGDVLEEEESDAEEECAPAQDPRDGEDIVRETVCENKCTSSLHTDSMTLNLHTTTDS
Round 0	NA	XP_036593071.1 NAD-dependent protein deacetylase sirtuin-1 [Trichosurus vulpecula]	MADEAALSLEPGAGGGGPAEPGGEPLSKRQRRDGPGPGPGAERAGGAGSPGSEAAAAPLGEALEAAGPCGDNGLGPRGLRGLPREPPPPPPPDDDDEDDDDDEEEEEEEGGEDEDEAAAAIGYRENLFSDEILANGFHSCDSDEDDRASHASSSDWTPRPRTGPYTFVQQHLMLGTDPRTILKDLLPETIPPPELDDMTLWQIVINILSEPPKRKKRKDINTIEDAVKLLQECKKIIVLTGAGVSVSCGIPDFRSRDGIYARLAVDFPDLPDPQAMFDIEYFRKDPRPFFKFAKEIYPGQFQPSLCHKFIALSDKEGKLLRNYTQNIDTLEQVAGIQRIIQCHGSFATASCLICKYKVDSEAVREDIFNQVVPRCPRCPADEPLAIMKPEIVFFGENLPEQFHRAMKYDKDEVDLLIVIGSSLKVRPVALIPSSIPHEVPQILINREPLPHLHFDVELLGDCDVIINELCQRLGGEYSRLCSNPTKLSEITEKPPRTQREFGAHWVGLPPTPLNVSEDSSSPGRTSPPDSWAAEGRPGDSEDGATSRVGCKSEKPPPEGRASSGHPASITEQLEDPGANSGENREKNERTSVVETLRKCWPNRLAKEQISKRLDGNQYLFLPPNRYIFHGAEVYSDSEDDVLSSSSCGSNSDSGTCHSPSLEEPMEDESEMEEFYNGLEEDAEVPERGGHGFVCDRDEQCAVNEAVSVKNEAAEVDQSSNRL
Round 0	NA	XP_036684683.1 NAD-dependent protein deacetylase sirtuin-1 isoform X1 [Balaenoptera musculus]	MADEAALAFQPGGSPSAVTAEREAPSPPAGEPLRKRPRRDGPGVGRSPGEPGGAAPERELPVAAGGCPAAAAAAAAALWREAQAAAAGEGDNGTGLQGLSREAPPADDFYDDDDDEGEEEEEAAAAIGYRDNLLFGDEIITNGFHSCESDEDDRASHASSSDWTPRPRIGPYTFVQQHLMIGTDPRTILKDLLPETIPPPELDDMTLWQIVINILSEPPKRKKRKDINTIEDAVKLLQECKKIIVLTGAGVSVSCGIPDFRSRDGIYARLAVDFPDLPDPQAMFDIEYFRKDPRPFFKFAKEIYPGQFQPSLCHKFIALSDKEGKLLRNYTQNIDTLEQVAGIQRIIQCHGSFATASCLICKYKVDCEAVRGDIFNQVVPRCPRCPADEPLAIMKPEIVFFGENLPEQFHRAMKYDKDEVDLLIVIGSSLKVRPVALIPSSIPHEVPQILINREPLPHLHFDVELLGDCDVIINELCHRLGGEYAKLCCNPVKLSEITEKPPRTQKELAHLSELPPTPLNISEGSSSPEGTSPADSSVIVTLLDQETKSNGDDPDVSESKNCVEEKSQEVQTSARSIESINEQLESPDLKNVASNTGEKNERTSVAETVRKCWPARLAKEQISKRLDGNQYLFLPPNRYIFHGAEVYSDSEDDVLSSSSCGSNSDSGTCQSPSLEEPMEDESEIEEFYNGLEDDADVNERAGGTGFGADGGDQEAVNEATSMKQEATSINYPSNKS
Round 0	NA	XP_036779842.1 NAD-dependent protein deacetylase sirtuin-1 isoform X1 [Manis pentadactyla]	MADEVALALQPGGSTSAAAAEREATSPPAGEPLLKKPRRDGLGRSPGEPERELPGAAGGCRAAALWREEAAGGEREAQATAAGEEDNGLGLQGLSREPPSADDLYDDDDEGEEEEEAAAAAAIGYRDNLLFGDEIITNGFHSCESDEDDRASHASSSDWTPRPRIGPYTFVQQHLMIGTDPRTILKDLLPETIPPPELDDMTLWQIVINILSEPPKRKKRKDINTIEDAVKLLQECKKIIVLTGAGVSVSCGIPDFRSRDGIYARLAIDFPDLPDPQAMFDIEYFRKDPRPFFKFAKEIYPGQFQPSLCHKFIALSDKEGKLLRNYTQNIDTLEQVAGIQRIIQCHGSFATASCLICKYKVDCEAVRGDIFNQVVPRCPRCPADEPLAIMKPEIVFFGENLPEQFHRAMKYDKDEVDLLIVIGSSLKVRPVALIPSSIPHEVPQILINREPLPHLHFDVELLGDCDVIINELCHRLGGEYAKLCCNPVKLSEITEKPQRTQKEGHLSQLPPTPLNISEDSSTPERTSPDSSEIVTLLDQTTESNVDKDGPESKDQMEEKSQEVKTYTRNIESVTEQLEGPDLKNVGSSSAENSQRTSVAETVRKCWPARLGKQQISKRLDGNQYLFLPPNRYIFHGAEVYSDSEDDVLSSSSCGSNSDSGTCQSPSLEEPMEDESETEEFYNGLEDDADVNERAGGIGLGADGGDQEAVIEAVATKQEATNINYPNKS
Round 0	NA	XP_036918565.1 NAD-dependent protein deacetylase sirtuin-1 isoform X1 [Sturnira hondurensis]	MADEAALALQPGGSPSAVAAEWEAASPPTGEPLSKRPRRDVPGLGWSPGEPDEAASGREVLAVAGDGPAAAAGGEREAPAMAGGLGDNGQGLQGLCRDPVPADDFEDEDEDEEGEEEEEAAAAIGYRDNLLHDEIITNGFHSCESDEDDRASHASSSDWTPRPRIGPYAFVQQHLMIGTDPRTILKDLLPETIPPPELDDMTLWQIVINILSEPPKRKKRKDINTIEDAVKLLQECKKIIVLTGAGVSVSCGIPDFRSRDGIYARLAVDFPDLPDPQAMFDIEYFRKDPRPFFKFAKEIYPGQFQPSLCHKFIALSDKEGKLLRNYTQNIDTLEQVAGIQRIIQCHGSFATASCLICKYKVDCEAVRGDIFNQVVPRCPRCPADEPLAIMKPEIVFFGENLPEQFHRAMKYDKDEVDLLIVIGSSLKVRPVALIPSSIPHEVPQILINREPLPHLHFDVELLGDCDVIINELCHRLGGEYAKLCCNPVKLSEITEKPPRTQKELAHLSELPPTPLNISEGSSSPERTPPPNSSVIVTFLDQATKSNVDGPDMSESKDCMEEQSQVVQTSSRSTESVTEQLESPDLKNIGSNTGEKDERTSVAETVRKCWPSKLAKEQISKRLDGNQYLFLPPNRYIFHGAEVYSDSEDDVLSSSSCGSNSDSGTCQSPSLEEPMEDESEIEEFYNGLEDDADINERAGGTEFGADGGDQEAVNDAVSTKQETDINSQSNQS
Round 0	NA	XP_036978823.1 NAD-dependent protein deacetylase sirtuin-1 [Acanthopagrus latus]	MADGENSLGMAFSGASEMDEPAAKRSKISPLTNYGFKVAKADQLSGLQGATESWEAAVDCAQPAEPVMAVEQAPAAALGGDNNGLGMLVSESHKPVDDGTVLGTTEEGADFLGHDDLPSNGLAVTPDHITEEDDRSSHASSSDWTPQPQIGSYSFIQQHIRETDPRTILRELLPETVLPPDLDDMTLWQIIINISEPPKRKKRKDINTLEDVVRLLQESKRILVLTGAGVSVSCGIPDFRSRDGIYARLAVDFPDLPDPQAMFDIDYFRRDPRPFFKFAKEIYPGQFQPSPCHRFISMLDKQGKLLRNYTQNIDTLEQVAGVQRIIQCHGSFATASCLVCKHKVDCEAIREDIFNQVVPRCSRCPGDIPLAIMKPDIVFFGENLPEMFHRAMKQDKDEVDLLIVIGSSLKVRPVALIPNSIPHEVPQILINREQLPHLNFDVELLGDCDVIVNELCHRLGADFEQLCYNTVRLNEITEKPPRLPEQPPSEALPASSDAAQEEQKQHITDSVTKPSEETESPNVTETTGNNVTPPEPCPNAQSPREETAESSELSAEDAPKEDAADVKSQTSNLEFRRRCWMSRISRSPISKRLETGQYLFQAPNHYIFHGAEVYSDSEDETSSSCGSDSDESECSADGVEEDSEPEEAGALAADGETCLRDTIQDTSANEGTPIVQTDSTSEQTQSTTHL
Round 0	NA	XP_037000285.2 NAD-dependent protein deacetylase sirtuin-1 isoform X1 [Artibeus jamaicensis]	MADEAALALQPGGSPSAVAAEWEAASPPTGEPLSKRPRRDVPGLGWSPGELDGTAPEREVLAVAGDGPAAAAAGGEREAPAMAGGLGDNGPGLRGLSRDPPPADDFDEEDEDEEGEEEEEAAAEIGYRDNLFRDEIITNGFHSCESDEDDRASHASSSDWTPRPRIGPYAFVQQHLMIGTDPRTILKDLLPETIPPPELDDMTLWQIVINILSEPPKRKKRKDINTIEDAVKLLQECKKIIVLTGAGVSVSCGIPDFRSRDGIYARLAVDFPDLPDPQAMFDIEYFRKDPRPFFKFAKEIYPGQFQPSLCHKFIALSDKEGKLLRNYTQNIDTLEQVAGIQRIIQCHGSFATASCLICKYKVDCEAVRGDIFNQVVPRCPRCPADEPLAIMKPEIVFFGENLPEQFHRAMKYDKDEVDLLIVIGSSLKVRPVALIPSSIPHEVPQILINREPLPHLHFDVELLGDCDVIINELCHRLGGEYAKLCCNPVKLSEITEKPPRTQKELAHLSELPPTPLNISEGSSSPERTSPPNSSVIVTFLDQAAKSNVDDSDMSESKDCMEEQSQVVQTSTRSTESVTEQLESPDLKNVGSSTGEKDERTPVAETVRKCWPSKLAKEQISKRLDGNQYLFLPPNRYIFHGAEVYSDSEDDVLSSSSCGSNSDSGTCQSPSLEEPMEDESEIEEFYNGLEDDADINERAGETEFGADGVDQEAVNDAVSTKQEATDINYQSNKS
Round 0	NA	XP_037127116.1 NAD-dependent protein deacetylase sirtuin-1 [Syngnathus acus]	MADGENSLGKALSGASDMDEPAAKKSKITLTSSYGHKVTDANEFPCMSGVTESWGAAVNCGQPAEKEAKPAMAVEQAPGAQGGDNNGLGLLVSNPFKSAVKPDDSAVLGTFEASAGLIGCVDHPANGFAVTPEHVTEEDDRSSHASSSDWAPQPHIGSYSFIQQHIRETDPRTILRELLPETVLPPDLDDMTLWQIIINISEPPKRKKRKDINTLEDVVRLLHESKRILVLTGAGVSVSCGIPDFRSRDGIYARLAVDFPDLPDPQSMFDIEYFQRDPRPFFKFAKEIYPGQFQPSPCHKFISMLDKQGKLLRNYTQNIDTLEQVAGVQRIIQCHGSFATASCLICKYKVDCEAVREDIFNQRVPHCPRCLDVPLAIMKPDIVFFGENLPEMFHRAMKQDKDEVDLLIVIGSSLKVRPVALIPNSIPHEVPQVLINREQLPHLNFDVELLGDCDVIVNELCHRLAGDFEQLCYNTVRLTEITEKPPRLAEQPPCEDLSAADDRTPEEPRRHSTDSVRTPSPHSPNVIETGGHVAPPEPCPDAQCPSEDNSEPNRFSLKDATKEETAEERSQSSHHEFRRRCWMNRISRSPISKRLDTGQYLFQAPHHYIFHGAEVYSDSEDETSSSCESESDSEESECSGDEGGEISELEDADGAACLRDTIQDTLTNEAMSTLQTDSTAEQTHSSTHF
Round 0	NA	XP_037257232.1 NAD-dependent protein deacetylase sirtuin-1 isoform X1 [Falco rusticolus]	MADEETPLLRPRDGGLGGAAEGPEPAPKRQRLDSEDGGGGRDAGPAQRPDRGAGPPLATAAEPPCEPCEGAAAAGDGGGRAAEENEEVAAAWSGADNRAGLRGLPRAEPQPRQRGRGEGAEAAPGEDAAEAAIGCRRAQCSNGAAEAPALHPDNFLFSDEIIANGFHSCDSDEDDRASHASSSDWTPRPRIGPYAFVQQHLMLGTDPRTILKDLLPETIPPPELDDMTLWQIVINILSEPPKRKKRKDINTIDDAVKLLQECKKIMVLTGAGVSVSCGIPDFRSRDGIYARLAVDFPDLPDPQAMFDIEYFRKDPRPFFKFAKEIYPGQFQPSLCHKFIALMDKEGKLLRNYTQNIDTLEQVAGIQRIIQCHGSFATASCLICKYKVDCEVVRGDIFNQVVPRCPRCPPDEPLAIMKPDIVFFGENLPEQFHRAMKYDKNEVDLLIVIGSSLKVRPVALIPSSIPHEVPQILINREPLPHLHFDVELLGDCDVIINELCQRLGSEYTKLCYNSVKLSEITEKPPRTHKELELHSSELPPTPLNISEDSSSPERMTPPDTSVVSSEHPAECKVEDCDPVSETKGTCTEEKLQDTQTSSENPEDPTSELMNSETMKENGSNNGENKGKNEILKKCWVNRSAKEQISKRLDGTQYLFLPPNRYIFHGAEVYSDSEDDIISSSSCGSSSESGSCRSQSLDVEDESEIEEFYNGIEDEDAPEREEEPGFGEDGVEQDESAADESSYTNEAAGTDHPGNKL
Round 0	NA	XP_037321276.1 NAD-dependent protein deacetylase sirtuin-1 [Pungitius pungitius]	MADGETSLGMAFSGGSDIEGPAAKRSKIFPITNNGFKVAHEDPSSCFSAAKESREAAINCTQTVEKEAKPAKAVEQAPAAPGGDNNGLGPLGCEPLQPVMKREDSAGAGTTEDSADVPGQDELSSSRPAGTPDHINEDDDRSSHASSSDWTPQPQIGSYSYIQPHIRDTDPRTILRDLLPETVLPPDLDDMTLWQIIINISEPPKRKKRKDINTLEDVVRLLHESKRILVLTGAGVSVSCGIPDFRSRDGIYARLAVDFPDLPDPQAMFDIEYFRRDPRPFFKFAKEIYPGQFQPSPCHKFISLLDKQGKLLRNYTQNIDTLEQVSGVKRIIQCHGSFATASCLVCKHTVGCESIREDIFNQVVPHCPRCPDIPMAIMKPDIVFFGENLPEMFHRAMKQDKDEVDLLIVIGSSLKVRPVALIPNSIPHEVPQVLINREQLPHLNFDVELLGDCDVIVNELCHRLGGDFEQLCYNTVRLTETTEKPPRLPEQPPSEASPAAIDASQEEPRQHSTDSVTMPSEEAESLNVSDTAGNDVPPPEPCPHAQCPSEETAEPSQLPTGDVPKEVAEVKSQSSNLEFRRRCWMSRINRSPISKRLETGQYLFQAPYHYIFHGAEVYSDSEDETSSSCASDSEESDCSAEGGEEDSEPEDADSLAADGETCLRETLQHALANEGTSIVQKDSTPEKTQSTTHL
Round 0	NA	XP_037351804.1 NAD-dependent protein deacetylase sirtuin-1 isoform X1 [Talpa occidentalis]	MADEAALALQPGGSPSAAAAEREAASPPAGEPLRKRPRRDGAGPGQSPGEPSGAAPEREALAAAGGCPAAAAAALWREAATGGERAAAAAAAGGDNGPGLQGRSREPPPADDFDDDDEGEEEEEEAAAAVAIGYRDNLLFGDEIITNGFHSCESDEDDRASHASSSDWTPRPRIGPYTFVQQHLMIGTDPRTILKDLLPETIPPPELDDMTLWQIVINILSEPPKRKKRKDVNTIEDAVKLLQECKKIIVLTGAGVSVSCGIPDFRSRDGIYARLAVDFPDLPDPQAMFDIEYFRKDPRPFFKFAKEIYPGQFQPSLCHKFIALSDKEGKLLRNYTQNIDTLEQVAGIQRIIQCHGSFATASCLICKYKVDCEAVRGDIFNQVVPRCPRCPADEPLAIMKPEIVFFGENLPEQFHRAMKYDKDEVDLLIVIGSSLKVRPVALIPSSIPHEVPQILINREPLPHLHFDVELLGDCDVIINELCHRLGGEYAKLCCNPIKLSEITEKPPRTQKELAHLSELPPTPLNISEDSSSPERTSPPDSSVIVTFLDQTAKSNVGDSDVSESKDCMEGKSQEVQISRSTENVSEQFESPDVKNVDSNTGEKNERTVAETVRKCWPARLAKEQISKRLDGNQYLFLPPNRYIFHGAEVYSDSEDDVLSSSSCGSNSDSGTCQSPSLEEPMEDESETEEFYNGLEDDADVNERAGGTGFGANGGDQEAVNEAISMKQEPTDVNYPSNKS
Round 0	NA	XP_037540728.1 NAD-dependent protein deacetylase sirtuin-1 [Nematolebias whitei]	MADEENSHGAVFLGAPETDEPLAKRPKTGPVTNCGLHPTEQESPSCVSMGSENVEAVVNCAQPAEKKEAKPVMAVHQALAAARGGDNNGLDGLGLPVSDLLRPLGKKNESVVFALTHESAGFLGRDDQPSNGLAVTPEHITDEDDKSSHASSSDWTPQPHIGSYSFIQQHIRETDPRAILRDLLPETILPPDLDDMTLWQIIINISEPPKRKKRKDVNSLEDVVRLFHESKRILVLTGAGVSVSCGIPDFRSRDGIYARLAVDFPDLPDPQSMFDIEYFRRDPRPFFKFAKEIYPGQFQPSPCHRFISMLDKQGKLLRNYTQNIDTLEQVAGVQRIIQCHGSFATASCLVCKHKVDCEAIREEIFHQVVPRCPHCPDIPLAIMKPDIVFFGENLPEMFHRAMKQDKDEVDLLIVIGSSLKVRPVALIPNSIPHDVPQVLINREPLPHLNFDVELLGDCDGIINELCHRLGGDFEQLCFNISRLSEITERPPRLPEPTLSGALFSSNDAAAQEEPPQPRTDSINKPAEETRGLNVTGTAEENVTPLEPSSNPHCPTEDTTASPKLPKGDFSKDNSADVKSQNTSLDYCKRYWMSRVNRSPISKRLEAGQYLFQSPNRYIFHGAEVYSDSEDETSSSCSSDSDGSECSPEEVEDDSEPEDAAEDGETCLKDSLQRALSNEATSSPQKDSTSEKALSAMDVQV
Round 0	NA	XP_037638916.1 NAD-dependent protein deacetylase sirtuin-1 [Sebastes umbrosus]	MADEETSLGAASSGASGPEEPARKRSKISPVADRGAKVAKEDELSSVSGPKESRETAVDGTQRAAEEEEAEPAVEMEEEEEEASAETDGDNNEPLLSETHRPVVRLDDSAVPGTTEQEEADFLGHDDLPSNGLAVTPDHNNDDDDRSSHASSSDWTPQPQIGSYSFIQQHIRETDPRTILRDLLPETVLPPDLDDMTLWQIIINISEPPKRKKRKDINTLEDVVRLLHESRRILVLTGAGVSVSCGIPDFRSRDGIYARLAVDFPDLPDPQAMFDIEYFRRDPRPFFKFAKEIYPGQFQPSPCHKFISMLDKQGKLLRNYTQNIDTLEQVAGVQRIIQCHGSFATASCLVCKHKVDCEAIREDIFNQVVPRCPRCPDIPLAIMKPDIVFFGENLPEMFHRAMKQDKDEVDLLIVIGSSLKVRPVALIPNSIPHEVPQVLINREQLPHLNFDVELLGDCDVIVNELCHRLSGNFEQLCFNTVRLTETTEKPPRLPEQPPSEALPASSDAAQEEQKQHSTDSVTKPSEETENLNFTDTAGNNVPPPEPCPNAQCPSEETAEPSELPAEDAPKEEAAEVKSQTSNLEFRRRCWMSRINRSPISKRLETGQYLFQTPNHYIFHGAEVYSDSEDETSSSCGSDSDESECSADGVEDDSEPEAADTLAADGETSLRDTIQHTLANEATSSVQTDNTSEKTQSTTPL
Round 0	NA	XP_037660250.1 NAD-dependent protein deacetylase sirtuin-1 isoform X1 [Choloepus didactylus]	MADEAALALQAGGSPSAAAATAEREAESPPIGEPLRKRPRRDDSGLGRTPGEPGGAAPEREVPAAAALWREVPVAGGEREALAAAATSGDNRPGLQGLSRELPPADDFYDDDDDDDDDEGEEEEAVAAIGYRDNLLFNDEIITNGFHSCESDEDDRASHASSSDWTPRPRIGPYTFVQQHLMIGTDPRTILKDLLPETVPPPELDDMTLWQIVINILSEPPKRKKRKDINTIEDAVKLLQECKKIIVLTGAGVSVSCGIPDFRSRDGIYARLAVDFPDLPDPQAMFDIEYFRKDPRPFFKFAKEIYPGQFQPSLCHKFIALSDKEGKLLRNYTQNIDTLEQVAGIQRIIQCHGSFATASCLICKYKVDCEAVRGDIFNQVVPRCPRCPNDEPLAIMKPEIVFFGENLPEQFHRAMKYDKDEVDLLIVIGSSLKVRPVALIPSSIPHEVPQILINREPLPHLHFDVELLGDCDVIINELCHRLGGEYAKLCCNPVKLSEITEKPPRTQKELAHLSELPPTPLNISEDSSSPERTSPNSSVTVKLLDQPTKNKVDSSDILESKGCTEEKLQEIQASTRNVENITEQLESPDLKNVGSITGEKNERTSVAETVRKCWPTRLAKEQISKRLDGNQYLFLPPNRYIFHGAEVYSDSEDDVLSSSSCGSNSDSGTCHSPSLEEHMEDESEIEEFYNGLEDDADVPARADRGDQEAVNTAISVKQEAVDINYPSNKS
Round 0	NA	XP_037996263.1 NAD-dependent protein deacetylase sirtuin-1 isoform X1 [Motacilla alba alba]	MADGDAAPLRPRGPAGPGSDGAEPAAKRHRRGSGSAAPAPRPDRAVGPPPAPAAAVPAEPPGEAAAAAADGGRAEREDGGEAAAARSGADSGAGLRGLPRAEPPPRRDQGEGAEAAPGEDAAEAAPGCGRAQCSNGAAAVPAPHPDNFLLSDEIIANGFHSCDSDEEDRASHASSSDWTPRPRIGPYTFVQQHLMLGTDPRTILKDLLPETIPPPELDDMTLWQIVINILSEPPKRKKRKDINTIDDAVKLLQECKKIMVLTGAGVSVSCGIPDFRSRDGIYARLAVDFPDLPDPQAMFDIEYFRKDPRPFFKFAKEIYPGQFQPSLCHKFIALMDKEGKLLRNYTQNIDTLEQVAGIQRIIQCHGSFATASCLICKYKVDCEVVRGDIFNQVVPRCPRCPPEEPLAIMKPDIVFFGENLPEQFHRAMKYDKNEVDLLIVIGSSLKVRPVALIPSSIPHEVPQILINREPLPHLHFDVELLGDCDVIINELCQRLGSEYTKLCYNAVKLSEITEKPPRPHKELEALSAELPPTPLNISEGSSSPGRMSPPDPAVVSEHPPECKVENCEPASETKGTCSEETLQDTQMSSENPENPASELMNSETMKENGSNDGENKEKSEILKKCWVNKSAKEQISKRLDGTQYLFLPPNRYIFHGAEVYSDSEDDIISSSSCGSSSESGSCCSQSLDVEDESEMEEFYNGLEDEDAPEREEEPGFGEDGAEQEELAAEASAETNEVAGTEHPSNAL
Round 0	NA	XP_038140007.1 NAD-dependent protein deacetylase sirtuin-1 [Cyprinodon tularosa]	MHEPRHVTPAVQEEGAAQRICGLKMADRENALGTACSGASEMEEPVAKRSKLTPVTIHGPKSTETDKHSCVSAAIGSREAAEHCAPPTEKKEAKPVVMAVEQAPAPQGEDNNGLGLPVPEPLIQTGKLSDSTAFGATGECVGFLGHDDLLPNGLAVTPEHIDEEDDRSSHASSSDWTPQPQISSYSYIQQHIRETDPRAILRDLLPETILPPDLDDMTLWQIIINISEPPKRRKRKDINSFEDVVKLLHESKRILVLTGAGVSVSCGIPDFRSRDGIYARLAVDFPDLPDPQSMFDIEYFRRDPRPFFKFAKEIFPGQFQPSPCHRFISMLDKQGKLLRNYTQNIDTLEQVAGVQRIIQCHGSFATASCLVCKHKVDCEAIRADILNQVVPRCPRCPDIPLAIMKPDIVFFGENLPELFHRAMKQDKDEVDLLIVIGSSLKVRPVALIPNSIPHEVPQVLINREPLPHLNFDVELLGDCDGIINELCHRLGGDFEQLCYNTLRLTEITEKPPRLPEQPTTDGVSASIDAHQQELGMPQTDPLSKPSEESGSVNVTEMANSDLTPAEPCSNAQSRSADAAESPELPKEDLTDVKSQTSKLENQKRYWMSRVSRSPISKRLDGGQFLFQAPNRYIFHGAEVYSDSDDETSSSCGSDSDGSECSHEGVEECSDPEEAARLASEETCHRDALALNSADQAASSTQTDSTLEKTDRTAPL
Round 0	NA	XP_038197147.1 NAD-dependent protein deacetylase sirtuin-1 isoform X1 [Arvicola amphibius]	MKMALAVALLFSFSDDLLFTDEIITNGFHSCESDEDDRTSRASSSDWTPRPRIGPYTFVQQHLMIGTDPRTILKDLLPETIPPPDLDDMTLWQIVINILSEPPKRKKRKDVNTIEDAVKLLQECKKIIVLTGAGVSVSCGIPDFRSRDGIYARLAVDFPDLPDPQAMFDIEYFRKDPRPFFKFAKEIYPGQFQPSLCHKFIALSDKEGKLLRNYTQNIDTLEQVAGIQRIIQCHGSFATASCLICKYKVDCETVRGDIFNQVVPRCPRCPADEPLAIMKPEIVFFGENLPEQFHRAMKYDKDEVDLLIVIGSSLKVRPVALIPSSIPHEVPQILINREPLPHLHFDVELLGDCDVIINELCHRLGGEYAKLCCNPVKLSEITEKPPRTHKELVHLSELPPTPLHISEASSSPERTIPQDSSVITTLVDQATKNKADDLEVSESKSCMEENSQEVQACRNVESINVENSDFKAVGSSTGEKNERTSVAEAVRKCWPNRLAKEQISKRLDGNQYLFVPPNRYIFHGAEVYSDSEDDVLSSSSCGSDSGTCQSPSLEEPMEDESEIEEFYNGLEDDPDRPEGADGGDQEGVNEAAAMRQEVAGVNYPSDKS
Round 0	NA	XP_043375240.1 NAD-dependent protein deacetylase sirtuin-1 isoform X1 [Dermochelys coriacea]	MADEETLLLQPRSGRCAAAESAEPLPKRQRLDLEDGGGRGSVTGPSPERGDGTAATSGSSAARLREEAAAAADWSIAENGAGLRGLPREEPPPQQQGEGAETAPRGDAVETAIGCRRSQCSHGAADADAPHPAFAGTTSHSFHWLGTANHGHRELSSSMPVNAPDDILFSDEIVANGFHSCDSDEDDRASHASSSDWTPRPRIGPYTFVQQHLMIGTDPRTILKDLLPETIPPPELDDMTLWQIVINILSEPPKRKKRKDINTIEDAVKLLQECKKIIVLTGAGVSVSCGIPDFRSRDGIYARLAVDFPDLPDPQAMFDIEYFRKDPRPFFKFAKEIYPGQFQPSLCHKFIALMDKDGKLLRNYTQNIDTLEQVAGIQRIIQCHGSFATASCLICKYKVDCEAVRGDIFNQVVPRCPRCPPDEPLAIMKPEIVFFGENLPEQFHRAMKYDKDEVDLLIVIGSSLKVRPVALIPSSIPHEVPQILINREPLPHLHFDVELLGDCDVIINELCQRLGGEYTKLCYNSVKLSEITEKPSRMHKELEMHSAELPPTPLKISEDSSSPNRMTPPDSLVVPSVGCSENKAENSDPASEPKGNCMEDKLQEVQACSENSESITGQLINSEHMKDNRSNKEENKEKNEITSSVETLRKCLANRFAKEQISKRLDGTQYLFLPPNRYIFHGAEVYSDSEDDVLSSSSCGSSSDSGSCHSPSLDVEDESEIEEFYNGMEEEDAPEREEETGFGEDGVVQDAVGEPAYINEVAGIDRPSNKL
Round 0	NA	XP_038592740.1 NAD-dependent protein deacetylase sirtuin-1 [Micropterus salmoides]	MADGESSFGTAFSGASEMEEPAAKRSKISPVTKCGFKVAKADHFSCVSGATESWEPAVNCAEPAEKEAKPVMAVEQAPAALGGDNNGLGLLVSEPHEPVVKLDDSAMLGTTEESADFLRHDDLPSNGLDVTPDHINDEDDRSSHASSSDWTPQPQIGSYSFIQQHIRETDPRTILRDLLPETVLPPDLDDMTLWQIIINISEPPKRKKRKDINTLEDVVRLLHESKRILVLTGAGVSVSCGIPDFRSRDGIYARLAVDFPDLPDPQAMFDIEYFRRDPRPFFKFAKEIYPGQFQPSPCHKFISMLDKKGKLLRNYTQNIDTLEQVAGVQRIIQCHGSFATASCLVCKHKVDCEAVREDIFNQVVPHCPRCPDIPLAIMKPDIVFFGENLPEMFHRAMKQDKDEVDLLIVIGSSLKVRPVALIPNSIPHEVPQVLINREQLPHLNFDVELLGDCDVIVNELCHRLGGDFEQLCYNTVRLNEITEKPPRLPEQPPSEALLPSSDAAQEEQKQYKTDSVTKPPEETESHSVTETAGNNVTPPEPCPNAQCPSEETAEPSELSAEDTPKEEAAELKSQTSNLEFRRRCWMSRINRSPISKRLETGQYLFQAPNHYIFHGAEVYSDSEDETSSSCGSDSDESECSADGVEEDSEPEDAGVLAADGETCLRDTIQHTLANEATSSAPTDNISEKTQSTTHL
Round 0	NA	XP_038599308.1 NAD-dependent protein deacetylase sirtuin-1 [Tachyglossus aculeatus]	MADGGGGGGGGGGGGGGPAVPPPAEEEEADPPPPPPPDDDEENDDDDDDDDDDEAAAALLYPDDLLFSDEVIANGFHSCDSDEDDRASHASSSDWTPRPRIGPYTFVQQHLMIGTDPRTILKDLLPETIPPPELDDMTLWQIVINILSEPPKRKKRKDINTIEDAVKLLQECKKIIVLTGAGVSVSCGIPDFRSRDGIYARLAVDFPDLPDPQAMFDIEYFRKDPRPFFKFAKEIYPGQFQPSLCHKFIALSDKEGKLLRNYTQNIDTLEQVAGIQRIIQCHGSFATASCLICKYKVDCEAVRGDIFNQVVPRCPRCPADEPLAIMKPEIVFFGENLPEQFHRAMKYDKDEVDLLIVIGSSLKVRPVALIPSSIPHEVPQILINREPLPHLHFDVELLGDCDVIINELCQRLGGEYARLCSNPVKLSEITEKPPRTARELDARWAGLPPTPLRVSEGSSSPDRTAPPDALAAPAHPEPMPESQAARAESGAEAGGCPAGAAPRAGQSSSENAAAVSEQSEGLGHAKDAAAGAGENKERSERTSAAETLRKCWGNRLAKEQISKRLDGNQYLFLPPNRYIFHGAEVYSDSEDDVLSSSSCGSNSDSGTCHSPSLEEPLEDESEIEEFYNGLEDDAVGPERGGGGGAAGFGGDDGEQEAVTEAVPVKVEAAEMDRSSTGL
Round 0	NA	XP_038677745.1 NAD-dependent protein deacetylase sirtuin-1 isoform X1 [Scyliorhinus canicula]	MADSGEAGAGEQLSKKARLEAAAGRTDTQSCAEEPAEETWRRRAAEGGYSPESGAAPGTDSLPVGHAINADSEEIVPNGIRSCESDEDDKTSHASSSDWTPRTRIGTGPYSFVQQHLMLGTDPRSILKDLLRGNSPPPDLDDMTLWQIVLNILSEPPKRKKRKDINTLEDVVRILKESKKIMVLTGAGVSVSCGIPDFRSRDGIYARLAVDFPDLPDPHAMFDIEYFRKDPRPFFKFAKEIYPGQFQPSLCHKFIALLDKQEKLLRNYTQNIDTLEQVAGIRRIVECHGSFAMASCLMCKYKVDCEAIRKDVFNQVVPQCPKCPPDVPLAIMKPDIVFFGENLPEQFHRSMKYDKDEVDLLIVIGSSLKVRPVALIPSSIPHHVPQVLINREPLNHLNFDVELLGDCDVVINELFHRLGGEFEELCSNPVKLTEITEKPPRLQKELKCWSFDLPPTPPVLTEDSSSCEQEMESHKLMSSKGSTVENYEPVAESTTSCKKENQEESPMERLCEKEPENKTSVAEGSGNCTSDLHVTQPVEDSCPNTEHHVPNDIKHAKETLKKGSNSKCPKEQISKRLVDSQYLFLAPNRYVFHGAEIYSDSEGDEASSSGNSVSDNESCSSRSVGDGEEESDIEEFYNGIEEEGGTPYGADGMYYGTENEHFGGGDVLSESAENPMQGEREDTNLLE
Round 0	NA	XP_039089208.1 NAD-dependent protein deacetylase sirtuin-1 isoform X1 [Hyaena hyaena]	MADEAALALQPGGSPSAVAAEREAASPAAGEPLRKRPRRDCPGLGRSPGEPSGAAPEREVPAATGGCPAAAAALWREAAAAAGGEREAQAATAGEGDNGPGLQGLTREPPPADDFYDDDDDDEGEEEEEAAAAIGYRDNLLFGDEIITNGFHSCESDEDDRASHASSSDWTPRPRIGPYTFVQQHLMIGTDPRTILKDLLPETIPPPELDDMTLWQIVINILSEPPKRKKRKDINTIEDAVKLLQECKKIIVLTGAGVSVSCGIPDFRSRDGIYARLAIDFPDLPDPQAMFDIEYFRKDPRPFFKFAKEIYPGQFQPSLCHKFIALSDKEGKLLRNYTQNIDTLEQVAGIQRIIQCHGSFATASCLICKYKVDCEAVRGDIFNQVVPRCPRCPADEPLAIMKPEIVFFGENLPEQFHRAMKYDKDEVDLLIVIGSSLKVRPVALIPSSIPHEVPQILINREPLPHLHFDVELLGDCDVIINELCHRLGGEYAKLCCNPVKLSEITEKPPRTQKELAHLSELPPTPLNISEDSNSPERTSPPDSSVIVTLLDQAAKSNVDDPEVSKPRDHMEEKSQEGQNSTRNIESVTEQLESPNLKNVGSNTGEKNERTSVAETVRKCWPTRLAKEQISKRLDDNQYLFLPPNRYIFHGAEVYSDSEDDVLSSSSCGSNSDSGTCQSPSLEEHLEDESEIEEFYNGLEDDADVNDRAGGTGFGVDGGDQEAVNEAISMKQEATDINYPSNKS
Round 0	NA	XP_039180579.1 NAD-dependent protein deacetylase sirtuin-1 [Crotalus tigris]	MADEEMPLLHSRSGGRRGNNNGAVAAADTESPEPALKRQRQAWAEQSCAAAAPLRGRAVDEALEGDRAVPAACVSGEPSEVATPAGAGEGWNCAESGGRWWGLAREEPPPSPHQQQQLPRGQSQEEGAEAVPAGEPAEKAIGCGPAQSSNGAAEAERAPQTDNIYFSDEVIANGFHSCDSDEDDRASHASSSDWTPRPRIGPYTFVQQHLMIGTDPRAILKDLLPETIPPPELDNMTLWQIVVNILSEPPKRKKRKDINTIEDAVKLLQECKKIIVLTGAGVSVSCGIPDFRSRDGIYARLAVDFPDLPDPQAMFDIEYFRKDPRPFFKFAKEIYPGQFQPSLCHKFIALMDKERKLLRNYTQNIDTLEQVAGIQRIIQCHGSFATASCLICKYKVDCEVVRGDIFNQVVPRCPRCSPDEPLAIMKPEIVFFGENLPEQFHRAMKYDKDEVDLLIVIGSSLKVRPVALIPSSIPHDVPQILINREPLPHLHFDVELLGDCDVIINELCHRLGGEYSKLCSSSVQLSEITEKPPRPHREFEKHLTELPPTPLNISESSSSSDRIPSQDSQMIHSEHSGQHKAGNSDVALESKEISIEEKPLEVHNSLENSESTHGQLETTEHVKEPGSHQEDNKERSEKTSVETVRKYCFNRCAKEQISKRLDGTQYLFSPPNRYIFHGAEVYSDSEDDVISSSSCGSSSGSGSCLSRSLDVEEESELEDYYNGIEEEEEEADTPDREEENGFEEDGTDLPESVDESISINQTVEFDSSSDKL
Round 0	NA	XP_039402888.1 NAD-dependent protein deacetylase sirtuin-1 [Mauremys reevesii]	MADEETLLLQPRSGRCAAAAEPLPKRQRLDSEDGGGRGSGKGPGPERGVGTAPTTGSATRAAAVVRLQGEGAAGWSGGENGAGLWGLPREEPPPQQQQGEGAETAPSGDAVETAIGYRRSQCSHGAAEAAAPHPDDILFSDEIIANGFHSCDSDEDDRASRASSSDWTPRPRIGPYTFVQQHLMIGTDPRTILKDLLPETIPPPELDDMTLWQIVINILSEPPKRKKRKDINTIEDAVKFLQECKKIIVLTGAGVSVSCGIPDFRSRDGIYARLAVDFPDLPDPQAMFDIEYFRKDPRPFFKFAKEIYPGQFQPSLCHKFIALMDKEGKLLRNYTQNIDTLEQVAGIQRIIQCHGSFATASCLICKYKVDCEAVRGDIFNQVVPRCPRCPPDEPLAIMKPEIVFFGENLPEQFHRAMKYDKDEVDLLIVIGSSLKVRPVALIPSSIPHEVPQILINREPLPHLHFDVELLGDCDVIINELCQRLGGEYTKLCYNSVKLSEITEKPSRMHKELEMHSAELPPTPLKISEDSSSPNRMTPPDPLVVLSEHPTERKAENDDPPSESKGNCMEDKLQEVQACSENSESITGQLMNSEHMKDNRANKEENKEKNEITSSVETLRKCLANRFAKEQISKRLNGTQYLFLPPNRYIFHGAEVYSDSEDDVLSSSSCGSSSDSGSCHSPSLDVEDESEIEEFYNGMEEEDAPEREEETGFGEDGVVQDAVGEPAYINEAAGIDRPSNKL
Round 0	NA	XP_039504681.1 NAD-dependent protein deacetylase sirtuin-1 [Pimephales promelas]	MADGETKRAEPADAAELDGPVLKRPRLRDPPGDSEHSDPGGTEPVEAEPALMDESRQASLHNNNKRTEPGRTAEPEAELSVLIDEAVHPNGFPSPDLLRDDDDDDCSSHASSSDWTPQPQIGSYRFIQQHIMRGTDPRAILKDLLPETVLPPDLDDMTLWQIIINISEPPKRKKHKDINTLEDVVRLLNERKKVLVLTGAGVSVSCGIPDFRSRDGIYARLAVDFPDLPDPQAMFDIDYFRRDPRPFFKFAKEIYPGQFQPSLCHRFISMLDKKGRLLRNYTQNIDTLEQVAGIQKIIQCHGSFATASCLVCKHKVDCEAVREDIFNQVVPHCPRCPSDIPYAIMKPDIVFFGENLPEFFHRAMKQDKDEVDLLIVIGSSLKVRPVALIPSSIPHDVPQVLINREPLPHLNFDVELLGDCDVIVNELCHRLGGDFEHLCYDSSRLSEITEKPAALLHAESTSSDVTHTVHDQPVAHTDQPITHTDNAQPVTHTDHDQPVTHTDCQTSLSPKKSPEMASSPGARRTSPRSDPLPETETDELDSNPKACSPEPASPCRTAEARDATDDTGDRQRVEVRRRCWRSRICQSPISKRLGASQYLFQAPNRYIFHGAEVYSSSEDETSSSCDSDGSRFSANEDSEEEEEEASPETEKDSEHTRLQTDCTANTHHL
Round 0	NA	XP_039552188.1 NAD-dependent protein deacetylase sirtuin-1 isoform X1 [Passer montanus]	MELTRVTLAPGHRLSPDNFLLSDEVIANGFHSCDSDEEDRASHASSSDWTPRPRIGPYTFVQQHLMLGTDPRTILKDLLPETIPPPELDDMTLWQIVINILSEPPKRKKRKDINSIDDAVKLLQECKKIMVLTGAGVSVSCGIPDFRSRDGIYARLAVDFPDLPDPQAMFDIEYFRKDPRPFFKFAKEIYPGQFQPSLCHKFIALMDKEGKLLRNYTQNIDTLEQVAGIQRIIQCHGSFATASCLICKYKVDCEVVRRDIFNQVVPRCPRCPPEELLAIMKPDIVFFGENLPEQFHRAMKYDKNEVDLLIVIGSSLKVRPVALIPSSIPHEVPQILINREPLPHLHFDVELLGDCDVIINELCQRLGSEYTKLCYNSVKLSEITEKPPRPHKELGALSAELPPTPLNISEGSSSPERMSPPHTAVVSEHPPECKVENCEPASETKGTCSEETPQDTQVSSENPENPANELMNSETMKENGSNDGENKEKSEIVKKCWVNRSAKEQISKRLDGTQYLFLPPNRYIFHGAEVYSDSEDDIISSSSCGSSSESGSCRSQSLDVEDESEMEEFYNGIEDEDAPEREEEPGFGEDGAEQEELAAEESAETNEAAGTEHPSNAL
Round 0	NA	XP_039591033.1 NAD-dependent protein deacetylase sirtuin-1 [Polypterus senegalus]	MADGEKTHHSSEAGCLESGEPPVKRQKFEWTLKERPDVSLNEVEDEEEGAQLVGPRPKELAVGQASAASGGDNGLRDLGLQRGEEIEKEEDRASEAGAAEHADIFNQNEDIILNGFYVNSCDDDDQSSHASSSDWTPQPQIGSYSFIQQHIMRETDPRTILKDLLPGTVLPPDLDDMTLWQIVINISEPPKRKKRKDINTIEDVCRLLQECKKIIVLTGAGVSVSCGIPDFRSRDGIYARLAIDFPDLPDPQAMFDIDYFRRDPRPFFKFAKEIYPGQFQPSPCHKFISMLDKQGKLLRNYTQNIDTLEQVAGVQKIIQCHGSFATASCLLCKYKVDCEAIREDIFNQVVPRCPKCSPDLPLAIMKPDIVFFGENLPEQFHRSMKHDKDEVDLLIVIGSSLKVRPVALIPSSIPHEVPQILINREQLPHLNFDVELLGDCDVIINELCHRLGGEYEQLCYNPLRLSEISEKPPHTIKESELQFSDLPPTPLNFTEDSSSWEHASEQNHSSKPVLENENSLLPSQLESGAGTLPLSTTEHSPVSKSENQENSESHAGDEQTQKNEDCSELAERNVEAEVPRRRWINKFAKEPISKRLDNSQYLFQAPNHYIFHGAEVYSNSEDDSSSCVSHSEDSCCSVGEEVEDESIGDECSDGEDCMRDNKGEFNKDTNDRKEQLINQIDIKAEDINNVTQMW
Round 0	NA	XP_039640037.1 NAD-dependent protein deacetylase sirtuin-1 isoform X1 [Perca fluviatilis]	MADDETSLGTAFSAVSDMEEPAAKRSKMCSLTNHGFKVAKTETLSCVSGATESWEPGVNCAQPAEKEAKPVMAVEQAPTTALGGDNNGLGLLVSEPHKPVVKLDDSAMLGTTEESADFLGHDDLPSYGLAVTPDHINEEDDDRSSHASSSDWTPQPQIGSYSFIQQHIRETDPRTILRDLLPETVLPPDLDDMTLWQIIINISEPPKRKKRKDINTLEDVVRLLHESKRILVLTGAGVSVSCGIPDFRSRDGIYARLAVDFPDLPDPQAMFDIEYFRQDPRPFFKFAKEIYPGQFQPSPCHKFISMMDKQGKLLRNYTQNIDTLEQVAGVQRIIQCHGSFATASCLVCKHKVDCEAIREDIFNQVVPHCPRCPDIPLAIMKPDIVFFGENLPEMFHRAMKQDKDEVDLLIVIGSSLKVRPVALIPNSIPHGVPQVLINREQLPHLNFDVELLGDCDVIVNELCHRLGGDFEQLCYNTVRLTETTEKPPRLPEQPPGEALPASSDAAQEEQKQHSTDSVTKPSEETESPNVTETAGNNVTPPEPCPNAQCPSEETAEPSELPAEDAPKEEAAGVKSQTSNLEFRRRCWMSRINRSPISKRLETGQYLFQAPNHYIFHGAEVYSDSEDETSSSCGSDSDESECSGDGVEEDSEPEEADTLAADEETCLRDTIQHTLANEATSSVQTDITSEKTQSTTHL
Round 0	NA	XP_039727875.1 NAD-dependent protein deacetylase sirtuin-1 isoform X1 [Pteropus giganteus]	MADEAALALQPGGSPSAVSAEKESESPPTGEPLRKRPRRDGPGLGRSPGELDGTAPEREAPAAAGGGPAAAAALWREVAAAGGEREAQVAAGGEGDNGPGLQVLSREPPPADDLDDDDDEGEEEEEAAAIGYRDNLLFGDEIITNGFHSCESDEDDRASHASSSDWTPRPRIGPYTFVQQHLMIGTDPRTILKDLLPETIPPPELDDMTLWQIVINILSEPPKRKKRKDINTIEDAVKLLQECKKIIVLTGAGVSVSCGIPDFRSRDGIYARLAVDFPDLPDPQAMFDIEYFRKDPRPFFKFAKEIYPGQFQPSLCHKFIALSDKEGKLLRNYTQNIDTLEQVAGIQRIIQCHGSFATASCLICKYKVDCETVRGDIFNQVVPRCPRCPADEPLAIMKPEIVFFGENLPEQFHRAMKYDKDEVDLLIVIGSSLKVRPVALIPSSIPHEVPQILINREPLPHLHFDVELLGDCDVIINELCHRLGGEYAKLCCNPVKLSEITEKPPRTQKELAHLSELPPTPLNISEGSSSPERTSPPDSSVIVTFVDQATKSNIDDADVSESKDCMEEKSQEIQTSTRSVESVTEQLESPDLKNVGSNTGEKNERTSVVETVRKCWPARLAKEQISKRLDGNQYLFLPPNRYIFHGAEVYSDSEDDVLSSSSCGSNSDSGTCQSPSLEEPMEDESEIEEFYNGLEDDADIERVGGTGFGADGGDHEAVNEAISLKQEATDISYPSNKP
Round 0	NA	XP_039890441.1 NAD-dependent protein deacetylase sirtuin-1 [Simochromis diagramma]	MQMSQLSERKAPAQRLCGLKMADGENSLKTALSGASDTGEPPAKISKISPGTNYGLKAVEADQFSCVSAATESWEAALNCAQPAEKEAKPVMAVEQAPAALGGDNNGLEVLLSDPHKPVGKLDDTTVFGATEDSPDFLGHDDLPSNGLAVTPEHITEDDDRSSHASSSDWTPQPQIGSYSFIQQHIRETDPRAILRDLLPETVLPPDLDDMTLWQIIINISEPPKRKKRKDINTLEDVVRLLHESKRILVLTGAGVSVSCGIPDFRSRDGIYARLAVDFPDLPDPQAMFDIEYFRRDPRPFFKFAKEIYPGQFEPSPCHRFISMLDKQRKLLRNYTQNIDTLEQVAGVQRIIQCHGSFATASCLVCKHKVDCEAIREDIFNQVVPHCPRCPDIPLAIMKPDIVFFGENLPEMFHRAMKQDKDEVDLLIVIGSSLKVRPVALIPNSIPHEVPQVLINREQLPHLNFDVELLGDCDVIINELCHRLGGDFEQLCYNTVRLTEITEKPPRLPEQPPSEALSASSDVTQEEQRRHTTDSVNMPSEETESLNVTETADNNVTPLEPCPNAQCPTESTESPEKAAEGAPKEEAPERKIQTSNLEFRRRCWMSRVNRTPISKRLEAGQYLFQPPNHYIFHGAEVYSDSEDETSSSCGSDSEDSECCAEGEEDDSEPEDADVVPAVDGETCLKDIVQHTVATEATSSVQTDNNSEKTESTTHL
Round 0	NA	XP_039926587.2 LOW QUALITY PROTEIN: NAD-dependent protein deacetylase sirtuin-1 [Hirundo rustica]	MADGDAAPLRPRGPAGPGGDGAEPAAKRHRRGSGSAAPAPRPDRAAGPPPAPAAAAAAPAEPPGEAAADGGRAEREDGARRAAARSGADGGAGPRGLPRAEPPPRRDRGEGAEAAPGEDAAEAAPGCGRAQCSNGAAAAPAPHPDNFLLSDEIIANGFHSCDSDEEDRASHASSSDWTPRPRIGPYTFVQQHLMLGTDPRTILRDLLPETIPPPELDDMTLWQIVINILSEPPKRKKRKDINTIDDAVKLLQECKKIMVLTGAGVSVSCGIPDFRSRDGIYARLAVDFPDLPDPQAMFDIEYFRKDPRPFFKFSKEIYPGQFQPSLCHKFIALMDKEGKLLRNYTQNIDTLEQVAGIQRIIQCHGSFATASCLICKYKVDCEVVRGDIFNQVVPRCPRCPPEEPLAIMKPDIVFFGENLPEQFHRAMKYDKNEVDLLIVIGSSLKVRPVALIPSSIPHEVPQILINREPLPHLHFDVELLGDCDVIINELCQRLGSEYTKLCYNAVKLSEITEKPPRPHKELEALSAELPPTPLNISEGSSSPERMSPPDTAVVAEHPPECKVENCEPASETKGTCSEETLPDTQVSSENLENPASELMNSETMKENGSNNGENKEKSEILKKCWVNRSAKEQISKRLDGTQYLFLPPNRYIFHGAEVYSDSEDDIISSSSCGSSSESGSCRSQSLDVEDESEMEEFYNGIEDEDAPEREEEPGFGADADEQEELAAEGSAETNEAAGTEHRSHAL
Round 0	NA	XP_039995549.1 NAD-dependent protein deacetylase sirtuin-1 [Xiphias gladius]	MADGENSLGTGFSGAPEMDEPVAKRSKISPGTNYGFKVTEADQFSCVSADKESWEAAVNCVQPAEKEAKPVMAVEQAQAALGGDNNGLGLLVSEPHKPFVKLDESAVPGTTEEGADFLEHDDLPSNGLAVTPDHINEDDDRSSHASSSDWTPQPQIGSYSFIQQHIRETDPRTILRDLLPETVLPPDLDDMTLWQIIINISEPPKRKKRKDINTLEDVVRLLHESKRILVLTGAGVSVSCGIPDFRSRDGIYARLAVDFPDLPDPQAMFDIEYFRRDPRPFFKFAKEIYPGQFQPSPCHKFISMLDKQGKLLRNYTQNIDTLEQVAGVQRIIQCHGSFATASCLVCKHKVDCEAIREDIFNQVVPRCPRCPDIPLAIMKPDIVFFGENLPEMFHRAMKQDKDEVDLLIVIGSSLKVRPVALIPNSIPHEVPQVLINREQLPHLNFDVELLGDCDVIVNELCHRLGGDFEQLCYNTVRLTEITEKPPRLPEQPPSEALPVSSDAAQGEQKQHSTDSVIKPSEETESLNVAETAGNNVTPPEPCPKTQCSSEETAEPSELPAEDTPKEEAAEVKNQTSNLEFRRRCWMSRINRSPISKRLETGQYLFQAPNHYIFHGAEVYSDSEDETSSSCGSDSEESECSADGVEEDSEPEEADALTADGETCLRDTIQHTLDNEAASSVQTDNTFEKTQSTTHL
Round 0	NA	XP_040033703.1 NAD-dependent protein deacetylase sirtuin-1 isoform X1 [Gasterosteus aculeatus aculeatus]	MADGETSLGMAFSGGSDMEEPAAKRSKICPITNNGFKVAHEDRPPCFSVAKESREAAINCTQTAEKEAKPAMAVEQAPAAPGGDNNGLGLLDFEPLIPVAKREDSADVLGQDELSSSGPAGTPDHINEDDDRSSHASSSDWTPQPQIGSYGYIQPQIRDTDPRTILRDLLPETVLPPDLDDMTLWQIIINISEPPKRKKRKDINTLEDVVRLLHESKRILVLTGAGVSVSCGIPDFRSRDGIYARLAVDFPDLPDPQAMFDIEYFRRDPRPFFKFAKEIYPGQFQPSPCHKFISLLDKQGKLLRNYTQNIDTLEQVSGVKRIIQCHGSFATASCLVCKHRMGCEAIREDIFNQVVPHCPRCPDIPMAIMKPDIVFFGENLPEMFHRAMKQDKDEVDLLIVIGSSLKVRPVALIPNSIPHEVPQVLINREQLPHLNFDVELLGDCDVIVNELCHRLGGDFEQLCYNTVRLTETTEKPPRLPEQPPSEASPAAADSAQEEARQHSTDSVTTPSEEAESLNVSDAAGSDVPPPEPCPHAQCPSEETAEPSQLPTGDVPKEEVAEAKSQSSNLEFRRRCWMSRINRSPISKRLETGQYLFQAPYHYIFHGAEVYSDSEDETSSSCASDSEESDCSAEGVEEESEPEDGDSLAADGETCLRETLPHALANEGASSVQKDSTPEKTQSTTHL
Round 0	NA	XP_040098175.1 NAD-dependent protein deacetylase sirtuin-1 isoform X1 [Oryx dammah]	MADEAALALQPGGSPSAEREAPSPPAGEPLRKRPRRDGPGVGRSPGEPGGTAPERELPAAAGGCPAAAAALWREAQAAAGEGDNGPGLQGLSREAPPADDFYDDDDEGEEEEEAAAIGYRDNLLFGDEIITNGFHSCESDEDDRASHASSSDWTPRPRIGPYTFVQQHLMIGTDPRTILKDLLPETIPPPELDDMTLWQIVINILSEPPKRKKRKDINTIEDAVKLLQECKKIIVLTGAGVSVSCGIPDFRSRDGIYARLAIDFPDLPDPQAMFDIEYFRKDPRPFFKFAKEIYPGQFQPSLCHKFIALSDKEGKLLRNYTQNIDTLEQVAGIQKIIQCHGSFATASCLICKYKVDCEAVRGDIFNQVVPRCPRCPADEPLAIMKPEIVFFGENLPEQFHRAMKYDKDEVDLLIVIGSSLKVRPVALIPSSIPHEVPQILINREPLPHLHFDVELLGDCDVIINELCHRLGGEYAKLCCNPVKLSEITEKPPRIQKELAHLSELPPTPLNISEGSSSPERTSPPDSSVIVALLDQETKSNVDDADVSESKDHGTEKAQEVPTSTRSIGSVDEQLESPDLKNAVSNSGEKNERTSVAETVRKCWPARLAKEQISKRLDDNQYLFLPPNRYIFHGAEVYSDSEDDVLSSSSCGSNSDSGTCQSPSLEEPMEDESENEEFYNGLEDDADINERAGGTIFEADGGDQEAVNEAISVKQEATCINYPSNKS
Round 0	NA	XP_040218092.1 LOW QUALITY PROTEIN: NAD-dependent protein deacetylase sirtuin-1 [Rana temporaria]	MGGSYSVCGKMADSDRLGFNHTGDLFALPKQNGEPVAKRQRIDFPQGGQPLYGEKEGRAGVSAELGLLGEGEACAEGAGTAHNDSSPLPGLLGEQRHPAVQDEEQLINGELAEQDVHYGEDLHLDDDLVGGFQSCDSDDEDRTSHASSSDWTPKPCIGPYTFVQRHLMMGTDPRTILRDLLPDSVAPPDLDDMTLWQIVINILSDPPKRKKRKDINTIEDAVRLLQESKKIMVLTGAGVSVSCGIPDFRSRDGIYARLAVDFPDLPNPQAMFDIEYFRKDPRPFFKFAKEIFPGQFQPSLCHKFIAMLDKEGKVLRNYTQNIDTLEQVAGIQRIIQCHGSFAMASCLICKHKVDCEAVREDIFNQVVPRCPRCPPDEPLAIMKPDIVFFGENLPEQFHRAMKYDKDEVDLLIVIGSSLKVRPVALIPSSIPHEVPQILINREPLPHLHFDIELLGDCDVIINELSQRLGGKYAELCNSFLKLTQITEKPPRPNKVLSIMLDAQSKALASGHGLISQDVLTHPELPLTPPLEDCLSSESDSELSQSCKGKKTVDNIDGREVFTPPEPSEPVSETPTSNTEEPEKCDNDYSIDPSRTSLSKMAKAQISKRLDGTQYLFLSPNRYIFHGAEVFSDSDDDLSSSSCGTNSDSESLQSPGLQEPAEDDSENEDFYPIKYDSDTENRAGFEEESEAAVIYENKENLGDDSSDTKL
Round 0	NA	XP_040294239.1 NAD-dependent protein deacetylase sirtuin-1 [Bufo bufo]	MAFTLFVAPPLSLSHSPLHVPRDGVCYCLRHEAGLPLVEDVSREDGRAPPTSGCGKMADAARLGCQLSGSLFAVAKENGEPVAKKPRTEVANGGQPLPGEGEGRSELSPAPSTLQEGEASAQRAAGVKAHNSSALPGLLPVDQRQVGIVLEEEEEELQNGGDLSDQAVDCGENLHLDDELAGGFHSCDSDEDDRASHASSSDWTPKPCIGPYTFVQRHLMMGTDPRTILKDLLPESVAPPDLDDMTLWQIVINILSDPPKRKKRKDINTIEDAVRLLQESKKIMVLTGAGVSVSCGIPDFRSRDGIYARLAVDFPDLPNPQAMFDIEYFRKDPRPFFKFAKEIFPGQFQPSLCHKFIAMLDKEGKLLRNYTQNIDTLEQVAGIQRIIQCHGSFAMASCLICKHKVDCEAVREDIFNQIVPHCPKCPPDEPLAIMKPDIVFFGENLPEEFHRAMKYDKDEVDLLIVIGSSLKVRPVALIPSSIPHEVPQILINREPLPHLHFDIELLGDCDVIINELCQRLGGKYTALCSSSIKLSEITEKPPRPNKVLLPETTTPRPIGAGQDVFSQDWLARPELPLTPPLEECQSSESESELSPSGPGKMGAGNANGIASITQLETSEPVSENPVSNDDSKKFLTESSIDPSRKSLTSKAAKEQISKCLDGTQYLFMAPNRYIFHGAEVYSDSEEDLSSSSCGTNSDSESLQSPSLQEHVDEDSENEDFYRVKFDNDSDTEHRVGLEEESEGLLIYENNEVLGNDDAPAKL
Round 0	NA	XP_040341106.1 NAD-dependent protein deacetylase sirtuin-1 isoform X1 [Puma yagouaroundi]	MEFWIESPSRGGASAASRAGAEEAREEGQRGSWKMADEAALALQPGGSPSAVVAEREAASPPAGEPLRKRPRRDCPGLGRSPGEPGGAAPEREVPAATGGCPAAAAALWREAAAAGEEREAQAATAGEGDNGPGLQGLTREPPPADDFYDDDDDEGEEEEEAAAAAAIGYRDNLLFGDEIITNGFHSCESDEDDRASHASSSDWTPRPRIGPYTFVQQHLMIGTDPRTILKDLLPETIPPPELDDMTLWQIVINILSEPPKRKKRKDINTIEDAVKLLQECKKIIVLTGAGVSVSCGIPDFRSRDGIYARLAIDFPDLPDPQAMFDIEYFRKDPRPFFKFAKEIYPGQFQPSLCHKFIALSDKEGKLLRNYTQNIDTLEQVAGIQRIIQCHGSFATASCLICKYKVDCEAVRGDIFNQVVPRCPRCPADEPLAIMKPEIVFFGENLPEQFHRAMKYDKDEVDLLIVIGSSLKVRPVALIPSSIPHEVPQILINREPLPHLHFDVELLGDCDVIINELCHRLGGEYAKLCCNPVKLSEITEKPPRTQKELAHLSELPPTPLNISEDSSSPERTSPPDSSVIVTLLDQATKSNVNDPEVSEPRDHMEEKSQEGQNSIRNIESVTEQLGSPDSKNVDSNTGEKNERTSIAETVRKCWPARLAKEQISKRLDGNQYLFLPPNRYIFHGAEVYSDSEDDVLSSSSCGSNSDSGTCQSPSLEEHLEDESEIEEFYNGLEDDADVNERAGGTGFGVDGGDQEAVNETISVKQEATDINYPSNKS
Round 0	NA	XP_040419048.1 NAD-dependent protein deacetylase sirtuin-1 isoform X1 [Cygnus olor]	MADGEAPLLRARGGGPVAAAPSAEPALKRQRLASDDGDCGQGAAPAPRPERGAGPPPAAAAPGESPGERPAAGARGRAEGSGLGGEAAAGRSRGGADNGAGRRGLARAEPPPRQRGRGEGAEAAPGEDAAEAAAGCGRGQRSNGAAEAPQPDNFLFSDEIIANGFHSCDSDEDDRASHASSSDWTPRPRIGPYTFVQQHLMLGTDPRTILKDLLPETIPPPELDDMTLWQIVINILSEPPKRKKRKDINTIDDAVKLLQECKKIMVLTGAGVSVSCGIPDFRSRDGIYARLAVDFPDLPDPQAMFDIEYFRKDPRPFFKFAKEIYPGQFQPSLCHKFIALMDKEGKLLRNYTQNIDTLEQVAGIQRIIQCHGSFATASCLICKYRVDCEVVRGDIFNQVVPRCPRCPPDEPLAIMKPDIVFFGENLPEQFHRAMKYDKNEVDLLIVIGSSLKVRPVALIPSSIPHEVPQILINREPLPHLHFDVELLGDCDVIINELCQRLGSEYTKLCYNSVKLSEITEKPPRPHKEFEMHSSELPPTPLNISEDSSSPEQMTPPDSLVVSSEQPAECKVENCDPASEIKMSCTEEKLQGTQTSSENPENATSELMNSETMKENGTTNGENKEKEILKKCWVNRPAKEQISKRLDGTQYLFLPPNRYIFHGAEVYSDSEDDIMSSSSCGSSSESGSCHSQSLDVEDESEIEEFYNGIEDEDAPEREEEAGFGEDGVEQDAVDESAYTNEAARNDPTNNKL
Round 0	NA	XP_040463580.1 NAD-dependent protein deacetylase sirtuin-1 isoform X2 [Falco naumanni]	MADEETPLLRPRDGGLGGAAEGPEPAPKRQRLDSEDGGGGRDAGPAQRPDRGAGPPLATAAEPPCEPCEAAAAAGDGGGRAAEENEEVAAAWSGADNRAGLRGLPRAEPQPRQRGRGEGAEAAPGEDAAEAAIGCRRAQCSNGAAEAPALHPDNFLFSDEIIANGFHSCDSDEDDRASHASSSDWTPRPRIGPYAFVQQHLMLGTDPRTILKDLLPETIPPPELDDMTLWQIVINILSEPPKRKKRKDINTIDDAVKLLQECKKIMVLTGAGVSVSCGIPDFRSRDGIYARLAVDFPDLPDPQAMFDIEYFRKDPRPFFKFAKEIYPGQFQPSLCHKFIALMDKEGKLLRNYTQNIDTLEQVAGIQRIIQCHGSFATASCLICKYKVDCEVVRGDIFNQVVPRCPRCPPDEPLAIMKPDIVFFGENLPEQFHRAMKYDKNEVDLLIVIGSSLKVRPVALIPSSIPHEVPQILINREPLPHLHFDVELLGDCDVIINELCQRLGSEYTKLCYNSVKLSEITEKPPRTHKELEMHSSELPPTPLNISEDSSSPERMTPPDTSVVSSEHPAECKVEDCDPVSETKGTCTEEKLQDTQTSSENPEDPTSELMNSETMKENGSNNGENKGKNEILKKCWVNRSAKEQISKRLDGTQYLFLPPNRYIFHGAEVYSDSEDDIISSSSCGSSSESGSCHSQSLDVEDESEIEEFYNGIEDEDAPEREEEPGFGEDGVEQDELAADESSYTNEAAGTDHPGNKL
Round 0	NA	XP_040831776.1 NAD-dependent protein deacetylase sirtuin-1 isoform X1 [Ochotona curzoniae]	MADEAALALQPGGSQSPGAAEREAAPSPAGEPLRKRPRRDGPGLGWSPGEPGGSASEREVPAAAAAGTCPAVAALWREAPAATGDEREAQAAAVAGGGDNGPGLQGLSREPPPAEHFCEDDDDDEEGEEEEEAAAAAIGYRENLLFSDEIITNGFHSCESDEDDRASHASSSDWTPRPRIGPYTFVQQHLMIGTDPRTILKDLLPETIPPPELDDMTLWQIVVNILSEPPKRKKRKDINTIEDAVKLLQECKKVIVLTGAGVSVSCGIPDFRSRDGIYARLAVDFPDLPDPQAMFDIEYFRKDPRPFFKFAKEIYPGQFQPSLCHKFIALSDKEGKLLRNYTQNIDTLEQVAGIQRIIQCHGSFATASCLICKYKVDCEAVRGDIFNQVVPRCPRCPADEPLAIMKPEIVFFGENLPEQFHRAMKYDKDEVDLLIVIGSSLKVRPVALIPSSIPHEVPQILINREPLPHLHFDVELLGDCDVIINELCHRLGGEYAKLCCNPIKLSEITEKPPRPQKDLVNLSELPPTPLHISEDSSSPGRTSPNSSVIDKLTDQAVKSNADDLDVSQSKVCMEEKFQEVQNSIRNTEILTEQLENPDVKSVGSNTGEKNERTSFTDTVRKCWPNRLVKEQISKRLDGNQYLFLPPNRYIFHGAEVYSDSEDDALSSSSCGSNSESGTCQSPSLEEPLEDESEVEEFYNGLEDDADVPERPGGTEFGAVGGDQEAVNEVSPAKQELTDMNYPSNKS
Round 0	NA	XP_040906431.1 NAD-dependent protein deacetylase sirtuin-1 [Toxotes jaculatrix]	MADGESSLGTGFSSASEMDEPAAKRSKISPGTHYGFRVADADKFSCVSADTEHWEAAVNCAQPAEKEAKPVMAVEQAPAALGGDNNGLGLLVCEPHKSVVRLDDSAVLGTTEENADFLEHDELPSNGLAVTPDHINEEDDRSSHASSSDWTPQPQIGSYSFIQQHIRETDPRTILRDLLPETVLPPDLDDMTLWQIIINISEPPKRKKRKDINTLEDVVRLLHESKRILVLTGAGVSVSCGIPDFRSRDGIYARLAVDFPDLPDPQAMFDIEYFRRDPRPFFKFAKEIYPGQFQPSPCHKFISMLDKQGKLLRNYTQNIDTLEQVAGVQRIIQCHGSFATASCLVCKHKVDCEAVREDIFNQVVPRCPRCPDIPLAIMKPDIVFFGENLPEMFHRAMKQDKDEVDLLIVIGSSLKVRPVALIPNSIPHEVPQVLINREQLPHLNFDVELLGDCDVIINELCHRLGGDFEQLCYNTVRLTETTEKPPRLPEQPPSEALPASSDAAQEEQKQHSTDSVIKPSEETESLNVTETAGNSVTPPEPCPNAQCPSEETAEPSELPAEDAPKEGAAEAKNQSSLEFRRRCWMSRINRSPISKRLESQYLFQAPNHYIFHGAEVYSDSEDETSSSCGSDSEESECSADGVEDDSEPEEAEALAADGETCLRDTIQYTLDNEATSSVQTDNISDKTQSTTHL
Round 0	NA	XP_041066134.1 NAD-dependent protein deacetylase sirtuin-1 isoform X1 [Carcharodon carcharias]	MADSAEAEAEAGEQLSKKARLEAGAGRTDTHTRAEEPAEEARRRRAAGAERQDCGPGGCYNPESGAAPGAANLPVGHVVNAASEEIVPNGIRSWESDEDDKTSHASSSDWTPRTRIGTGPYSFVQQHLMLGTDPRSILKDLLRGSSPPPDLDDMTLWQIVLNILSEPPKRKKRKDINTLEDVVRILKESKKIMVLTGAGVSVSCGIPDFRSRDGIYARLAVDFPDLPDPHAMFDIEYFRKDPRPFFKFAKEIYPGQFQPSLCHKFIALLDKQERLLRNYTQNIDTLEQVAGIRRIVECHGSFAMASCLMCKYKVDCEAIRKDVFNQVVPQCPRCPPDVPLAIMKPDIVFFGENLPEQFHRSMKYDKDEVDLLIVIGSSLKVRPVALIPSSIPHHVPQVLINREPLNHLNFDVELLGDCDVVINELFHRLGGEFEELCSIPVKLTEITEKPPRLQKESKRLSFDLPPTPPVLTEDSSSCEQEMESHKLITRKGSTVKSYEPIAESTTSCAKEIPEESEMERIFYEKELESKTPVAESSGNCTSNLHVTQPVEGSCPNTEHCVPSDIKHAKETLKKSWGSKYPKEQISKRLVDSQYLFLAPNRYIFHGAEVYSDSEGDEASSSGNSDNESCSSRSVGDGEEESDVEEFYHELEEDGRTPYFGTESEHFGDGDVLSESVENPTMQGECEDTNPLE
Round 0	NA	XP_041283208.1 NAD-dependent protein deacetylase sirtuin-1 isoform X1 [Onychostruthus taczanowskii]	MCYPGGYGAIPYSSRAKSPRCGRAPLAGRQAAAVPCAHPPRQLRVLRGRSEPRQRARGQTWRAASPRPGAASPAKGSAAGSSEGARSVRHPDGERAPRASHAAGGERTAETPFAGGRRPRSAEEPRAVIARQGRAVSGTRQGRERKGRQGTGPGRAGQVAPRRAPSGSSRRHRGAGGGRGREAARAPRDAGSAPGHVLRFVVARSRAAVTCGGEDAAEAAPGCGRAQCSNGAAAVPAPHPDNFLLSDEIIANGFHSCDSDEEDRASHASSSDWTPRPRIGPYTFVQQHLMLGTDPRTILKDLLPETIPPPELDDMTLWQIVINILSEPPKRKKRKDINSIDDAVKLLQECKKIMVLTGAGVSVSCGIPDFRSRDGIYARLAVDFPDLPDPQAMFDIEYFRKDPRPFFKFAKEIYPGQFQPSLCHKFIALMDKEGKLLRNYTQNIDTLEQVAGIQRIIQCHGSFATASCLICKYKVDCEVVRGDIFNQVVPRCPRCPPEEPLAIMKPDIVFFGENLPEQFHRAMKYDKNEVDLLIVIGSSLKVRPVALIPSSIPHEVPQILINREPLPHLHFDVELLGDCDVIINELCQRLGSEYTKLCYNSVQLSEITEKPPRPHRELEALSAELPPTPLNISEGSSSPDRISPPHTAVVSEHPPECKVENCEPASETKGTCSEETLQDTQVSSENPENPASELMNSETMKENGSNDGENKEKSEILKKCWVNRSAKEQISKRLDGTQYLFLPPNRYIFHGAEVYSDSEDDIISSSSCGSSSESGSCRSQSLDVEDESEMEEFYNGIEDEDAPEREEEPGFGEDGAEQEELAAEESAETNEAAGTEHPSNAL
Round 0	NA	XP_041346012.1 NAD-dependent protein deacetylase sirtuin-1 isoform X1 [Pyrgilauda ruficollis]	MLGTDPRTILKDLLPETIPPPELDDMTLWQIVINILSEPPKRKKRKDINSIDDAVKLLQECKKIMVLTGAGVSVSCGIPDFRSRDGIYARLAVDFPDLPDPQAMFDIEYFRKDPRPFFKFAKVVPRCPRCPPEEPLAIMKPDIVFFGENLPEQFHRAMKYDKNEVDLLIVIGSSLKVRPVALIPSSIPHEVPQILINREPLPHLHFDVELLGDCDVIINELCQRLGSEYTKLCYNSVKLSEITEKPPRPHKELEALSAELPPTPLNISEGSSSPERISPPHTAVVSEHPPECKVENCEPASETKGTCSEETLQDTQVSSENPENPASELMNSETMKENGSNDGENKEKSEILKKCWVNRSAKEQISKRLDGTQYLFLPPNRYIFHGAEVYSDSEDDIISSSSCGSSSESGSCRSQSLDVEDESEMEEFYNGIEDEDAPEREEEPGFGEDGAEQEELAAEESAETNEAAGTEHASNAL
Round 0	NA	XP_041512436.1 NAD-dependent protein deacetylase sirtuin-1 isoform X1 [Microtus oregoni]	MADEAALALQAGGSPSAAAAMEAASQPAAEEPLRKRPRRDGPGLGRSPGEPSAAAAVAAAAGCEAESAAAPAALWREAVGAAAAGAEPEAPATAAAGDGDNGSGLRREPRAADDFDDDEGEEDDEAAAAAIGYRDNLLFTDEIITNGFHSCESDEDDRTSHASSSDWTPRPRIGPYTFVQQHLMIGTDPRTILKDLLPETIPPPDLDDMTLWQIVINILSEPPKRKKRKDVNTIEDAVKLLQECKKIIVLTGAGVSVSCGIPDFRSRDGIYARLAVDFPDLPDPQAMFDIEYFRKDPRPFFKFAKEIYPGQFQPSLCHKFIALSDKEGKLLRNYTQNIDTLEQVAGIQRIIQCHGSFATASCLICKYKVDCEAVRGDIFNQVVPRCPRCPADEPLAIMKPEIVFFGENLPEQFHRAMKYDKDEVDLLIVIGSSLKVRPVALIPSSIPHEVPQILINREPLPHLHFDVELLGDCDVIINELCHRLGGEYAKLCCNPVKLLEITEKPPRTHKELVHLSELPPTPLHISEASSSPERTIPQDSPVITTLVDQATKNKVDDLEVSESKSCMEEKSQEVQACRNVESINVENPDFKAVGSSTEEKNERTSVAEAVRKFWPNRLAKEQISKRLDGNQYLFVPPNRYIFHGAEVYSDSEDDVLSSSSCGSNSDSGTCQSPSLEEPMEDESEIEEFYNGLEDDPDRPDGADGGDQEGVNEAEAMRQEVAGVDYPSDKS
Round 0	NA	XP_041605732.1 NAD-dependent protein deacetylase sirtuin-1 isoform X1 [Vulpes lagopus]	MADEAALALQPSGSPSAVAAEREAASPPAGEPLRKRPRRDCPGLGRSPGEPGGAAPEREVPAATGGCPAAAAALWREAAAGGEREAQAAAAAAGEGDNGPGLQGLSREPPPADDFYDDDDDDDEGEEEEEAAAAAIGYRDNLLFDDEIITNGFHSCESDEDDRASHASSSDWTPRPRIGPYTFVQQHLMIGTDPRTILKDLLPETIPPPELDDMTLWQIVINILSEPPKRKKRKDINTIEDAVKLLQECKKIIVLTGAGVSVSCGIPDFRSRDGIYARLAIDFPDLPDPQAMFDIEYFRKDPRPFFKFAKEIYPGQFQPSLCHKFIALSDKEGKLLRNYTQNIDTLEQVAGIQRIIQCHGSFATASCLICKYKVDCEAVRGDIFNQVVPRCPRCPADEPLAIMKPEIVFFGENLPEQFHRAMKYDKDEVDLLIVIGSSLKVRPVALIPSSIPHEVPQILINREPLPHLHFDVELLGDCDVIINELCHRLGGEYAKLCCNPVKLSEITEKPPRTQKELAHLSELPPTPLNISEDSSSPERTSPPDSSVIVTLLDEATKSNVDDPGVSESKDCMEEKSQEGQNSIRNIESVTEQLESPDLKNVGCNTGEKNERTSVADPVRKCWPARLAKEQISKRLDGNQYLFLPPNRYIFHGAEVYSDSEDDVLSSSSCGSNSDSGTCQSPSLEEHLEDESEIEEFYNGLEDEADVNERAGGTGFGIDGGDQEAVNEAISMKQEATDTNYPSNKS
Round 0	NA	XP_041645669.1 NAD-dependent protein deacetylase sirtuin-1 [Cheilinus undulatus]	MADQYSTPGIAFSGTFEKEEPAKKRSKVSSATNYRSKVAREDQSSCTSAVAESWEPAVNSTLPAEKKAKPVMAVEQATAALEVDNNGLGLLSSKPRKAVVTLNASATLSTNEEGADLGHEDLTSNGLADTPEHISEEDDRLSHASSSDWTPQPHIGSYGFIQQHIRDSDPRTILRDLLPETVLPPDLDDMTLWQIIINISDPPKRKKRKDINTLEDVVRLLHESKRIQVLTGAGVSVSCGIPDFRSRDGIYARLAVDFPDLPDPQAMFDIEYFRRDPRPFFKFAKEIYPGQFQPSLCHMFISMLEKQGKLLRNYTQNIDTLEQVAGIQRIIQCHGSFATASCLVCKHQVDCEAIREDIFNQVVPHCPRCQDIPLAIMKPDIVFFGENLPEMFHRAMKQDKDEVDLLIVIGSSLKVRPVALIPNSIPHEVPQVLINREQLPHLNFDVELLGDCDVIVNEICHRLGGDFEELCCNTERLSEITEKPPRLPKQPPSEALPAENIAEQGSEEQKQHFLGSVTQPIEETEGQNVTVTAGNSATPPKPCGNVRLFEVTAEPSAEDALQKEGSKVKSQTSDAENPRRCWMTQINRSPISKRLETGQYLFQAPNHYLFHGAEVYTDSENETSSSCRSDSDASDCSADGMEEDSETEEVTHAVDGVTSLKDTVQHANANEPTSSVQKDHTSSKTEGDHYL
Round 0	NA	XP_041803168.1 NAD-dependent protein deacetylase sirtuin-1 isoform X1 [Chelmon rostratus]	MADRESSIETAFSGASEMEEPAAKRSKISLVTNCGFKVNKVDQVSCVPGVTESREPAVNCAQPAEREAKPVMAVEQAPAALGGDNNGLGIPVPEPHKPVLKLDDGAVLRTTEEGADFLGHDDLPSNGLAVTPEHINEEDDRSSHASSSDWTPQPQIGSYSFIQQHIRETDPRTILKDLLPETVLPPDLDDMTLWQIIINISEPPKRKKRKDINTLEDVVRLLHESKRILVLTGAGVSVSCGIPDFRSRDGIYARLAVDFPDLPDPQAMFDIEYFRRDPRPFFKFAKEIYPGQFQPSPCHKFISMLDKQGKLLRNYTQNIDTLEQVAGVQRIIQCHGSFATASCLVCKQKVDCEAIREDIFNQVVPNCSRCPDIPLAIMKPDIVFFGENLPEMFHRAMKQDKDEVDLLIVIGSSLKVRPVALIPNSIPHEVPQVLINREQLPHLNFDVELLGDCDVIVNELCHRLGADFEQLCYNTVRLTEITEKPPRLPEQPPSEALPASSDAAQEEQKQHSTDSVTKPSEETEGLNVTETAGNNVTPPEPCPNAQCPTEETAEPSELTAEDTPKEEAAELKSQTSNLEFRRRCWMSRINRSPISKRLETGQYLFQAPNHYIFHGAEVYSDSEDETSSSCGSDSDESECSADGMEEESEPEEAGVLAADGETCLRDTIQHTLADEATSSVQTDNTSEKTQSTTHL
Round 0	NA	XP_041866404.1 NAD-dependent protein deacetylase sirtuin-1 [Melanotaenia boesemani]	MADEENSLGTALAGASDMEEPAAKRSKISPAANYGFKSIEVDQFSCVSAATESWEAAVNCAQPAEKEAKPVMAVEQAPAARGGDNNGLGLLVSEPHKPFGKLSDITVFDATEESPDFLRHEDLPSNGLAVTPEHINEEDDRSSHASSSDWTPQPQIGSYSFLQQHIRETDPRAILRDLLPETILPPDLDDMTLWQIIINISEPPKRKKRKDVNTLEDVVRLLGESRRVLVLTGAGVSVSCGIPDFRSRDGIYARLAVDFPDLPDPQSMFDIEYFRRDPRPFFKFAKEIYPGQFQPSPCHRFISMLDKKGKLLRNYTQNIDTLEQVAGVQRIIQCHGSFATASCLVCKHKVDCDAIREDIFNQVVPRCPRCPDIPLAIMKPDIVFFGENLPEMFHRAMKQDKDEVDLLIVIGSSLKVRPVALIPNSIPHEVPQVLINREPLPHLNFDVELLGDCDGIINELCHRMGGDFEQLCYNTRRLTEITEKPPRLPEQPPSKALSAPSDAAPEVQKQHQTDSINKTSGDTESLNVTETADNNVTPLKPCPSEETAESPAEDTPKDEASEFKSQTSSLEIRKRCWVSRVNRSPISKRLEAGQYLFQAPNRYIFHGAEVYSDSEDEMSSSCGSDSEESECSAEGVEDESEPEDAATAPADEETNSRDTLQNSASEAASSAQIDTTSEKTRSTTHL
Round 0	NA	XP_041889668.1 NAD-dependent protein deacetylase sirtuin-1, partial [Corvus kubaryi]	GEGAEAAPGEDAAEAAPGCGRAQCSNGAAAAPAPHPENFLFSDEIIANGFHSCDSDEEDRASHASSSDWTPRPRIGPYTFVQQHLMLGTDPRTILKDLLPETIPPPELDDMTLWQIVINILSEPPKRKKRKDINTIDDAVKLLQECKKIMVLTGAGVSVSCGIPDFRSRDGIYARLAVDFPDLPDPQAMFDIEYFRKDPRPFFKFAKEIYPGQFQPSLCHKFIALMDKEGKLLRNYTQNIDTLEQVAGIQRIIQCHGSFATASCLICKYKVDCEVVRGDIFNQVVPRCPRCPPEEPLAIMKPDIVFFGENLPEQFHRAMKYDKNEVDLLIVIGSSLKVRPVALIPSSIPHEVPQILINREPLPHLHFDVELLGDCDVIINELCQRLGSEYTKLCYNSVKLSEITEKPPRPHKELEVLSAELPPTPLNISEGSSSPERMTPPDTAVVSSEHPPECKVENCEPASETKGTCSEETLQDTELASENPENPASELMNSETMKENGSNDGENKEKSEILKKCWVNRSAKEQISKRLDGTQYLFLPPNRYIFHGAEVYSDSEDDIISSSSCGSSSESGSCRSQSLDVEDESEMEEFYNGIDEDAPEQEEEPGFGEDGAEREEWAAEESADTNEAAGTEHPSNAL
Round 0	NA	XP_041922120.1 NAD-dependent protein deacetylase sirtuin-1 [Alosa sapidissima]	MANVGTLAVSKRKSHAPFKYPSCRVEHGRIFTALGHYSGSVELKMADGENILVGAKTRTSESDEPVLKKPRMSMSVGCGLKIVEKDPGICGPETGENWAAATSARSVEEVEPAMAVGQATATLGGDNGLLVPQPGENILPIERTSVSGQDEELAECGDPESVVPLNGFDSPDCGNEDDDDDEDDDDRSSHASSSDWTPRPQIGSYSFIQQHIMMETDPRTILRDLLPDTVLPPDLDDMTLWQIIINISEPPKRKKRKDINTLDDVVRLLQESKKVLVLTGAGVSVSCGIPDFRSRDGIYARLAIDFPDLPDPQAMFDIEYFRRDPRPFFKFAKEIYPGQFQPSPCHKFIAMLDQQEKLLRNYTQNIDTLEQAAGVQRIIQCHGSFATASCLICRYKVDCEIISEDVLNQVVPRCPRCPPDIPLAIMKPDIVFFGENLPEFFHRAMKQDKDEVDLLIVIGSSLKVRPVALIPSSIPHEVPQVLINREQLPHLNFDVELLGDCDVIVNELCHRLGGDFSKLCYTPSRLTEITEKPPRPTPTQPEPAAQSEGAVADANVQPIVEPAHTPADETGTRTDTTGTADKVTEHCPNAQSPSVEGTKTSDTKDSEDAQKDEALAAKDTARRRCWLNRLCRSPISKRLESSQYLFQAPNHYIFHGAEVYSNSEDETSSSCDSEDSCCSDEGEEEEDEREEECEREEEGDAGSAHITVQEEEEEEKEEEEKKEEEKQEQKRNSLRDTLPENQNHESTTPSSPTNSTAAVNVPDTTDL
Round 0	NA	XP_042290341.1 NAD-dependent protein deacetylase sirtuin-1 [Thunnus maccoyii]	MADGENSVGTAFSGASGMDEPAAKRTKISPVTKVAEADQLSCVSGATESCEAAGSCAQPAEKEAKPVMAVEQAAAGAPGGDNNGLGLLLSQPHRPAVKLHDSAALGTTEEGADFLGHDDLPSNGLAVTPDHITEEDDRSSHASSSDWTPQPQIGSYSFIQQHIRETDPRTILRELLPETVLPPDLDDMTLWQIIINISEPPKRKKRKDINTLEDVVRLLHDSRRILVLTGAGVSVSCGIPDFRSRDGIYARLAVDFPDLPDPQAMFDIEYFRRDPRPFFKFAKEIYPGQFQPSPCHKFISMLDKQGTLLRNYTQNIDTLEQVAGVQRIIQCHGSFATASCLVCKHKVDCEAIREDIFNQVVPHCPRCPDIPLAIMKPDIVFFGENLPEMFHRAMKQDKDEVDLLIVIGSSLKVRPVALIPNSIPHEVPQVLINREQLPHLNFDVELLGDCDVIVNELCHRLGGDFEQLCYNTTRLTEITEKPPRLPEQPPSEALSASSDGAQEEQKQHSTDSVIKPPEETECPNITETAGNNITPPEPCPNAQCPSEETAEPSELPAEETPKEEAAEVKSQTSNLEFRRRCWMSRINRSPISKRLETGQYLFQAPNHYIFHGAEVYSDSEDETSSSCGSDSEESECSADGVEEDSEPEEAGSLAARQNTTIQHTLANEATSSVQTDNTSEKTQSTAHL
Round 0	NA	XP_042315291.1 NAD-dependent protein deacetylase sirtuin-1 isoform X1 [Sceloporus undulatus]	MADEEAPLLHSSRGAAPSSAESPEPASKRQRRDSSDSAGPGREGEALLLLLRGEEEEEALRAAEGEASVASEGSGGGGGGGWSCPESGLRRRGLLREETTATATAATQQQQQQQHQAPPPPPPAVWLRGGEGAGAAPAPEDAIGCGTAQSSNQGAQVPQDDNIFFSDEIIANGFHSCDSDEDDRASHASSSDWTPRPRIGPYTFVQQHLMIGTDPRAILKDLLPETIPPPELDDMTLWQIVINILSEPPKRKKRKDINTLEDAVKLLHECKKIIVLTGAGVSVSCGIPDFRSRDGIYARLAVDFPDLPDPQAMFDIEYFRKDPRPFFKFAKEIYPGQFQPSLCHKFIALMDKERKLLRNYTQNIDTLEQVAGIQRIIQCHGSFATASCLICKYKVDCEVVRGDIFNQVVPRCPRCPPDEPLAIMKPEIVFFGENLPEQFHRAMKYDKDEVDLLIVIGSSLKVRPVALIPSSIPHEVPQILINREPLPHLHFDVELLGDCDVIINELCHRLGGEYAKLCSSSVKLSEITEKPPRLQKESEIHSSELPPTPLNISEYSSSPERIAPHDSQIVHSEHSSEFKVADSEAALESKENCVEEKSQVLQNCLENTESLPDQLENPEHVKEHESRQGENKERSEITSVETLKKCWVNRCAKEQISKRLDGTQYLFLPPNRYIFHGAEVYSDSEDDVMSSSSCGSSSDSGSCHSPSLDVEDESEIEEFYNGIEDDDVPDRDEENGFGEEGTDVQETVGESVSGNEAVGFDYSTDKL
Round 0	NA	XP_042358664.1 NAD-dependent protein deacetylase sirtuin-1 [Plectropomus leopardus]	MRHVRYANETAVREEGSAQRLCGLKMADEETRLGTAFSGASDMEEPAAKKSKISPVTNHGFKVAKADQFSRASGDTGSWEAAVDCAQPAEKEAKPVMAVEQAPAAPGGDNNGLRLLVSESHKPVVKPDDSAVLGTTEEAADFLGHGDLPSNGMAVTPEHINEDDDRSSHASSSDWAPRPQIGSYSFIQQHIRETDPRTILRDLLPETVLPPDLDDMTLWQIIINISEPPKRKKRKDINTLEDVVRLLHESKRILVLTGAGVSVSCGIPDFRSRDGIYARLAVDFPDLPDPQAMFDIEYFRRDPRPFFKFAKEIYPGQFQPSPCHKFISMLDKQGKLLRNYTQNIDTLEQVAGVQRIIQCHGSFATASCLVCKYKVDCEAVREDIFNQVVPRCRRCPDIPLAIMKPDIVFFGENLPEMFHRAMKQDKDEVDLLIVIGSSLKVRPVALIPNSIPHEVPQVLINREQLPHLNFDVELLGDCDVIVNELCHRLGGDFEQLCYNTVRLTEITEKPPRLPEQPPSEALTASGDAAQEEQKQHSTDSVTKPSEETERPNVTDTAGNNVTPPEPCPNAQCPSEGTAEPSELPAEDAPKEETAEVKSQTSNLEFRRRCWMSRINRSPISKRLETGQYLFQTPNHYIFHGAEVYSDSEDEMSSSCGSDSDESECSADGVEEDSEPEDADTLAADGETCLRDTTQLTLANEASSSAQTNNTNEKTPSTTHL
Round 0	NA	XP_042552334.1 NAD-dependent protein deacetylase sirtuin-1 isoform X1 [Dipodomys spectabilis]	MADEAALALQPGGSPSVAAEREAASPPAGEPLRKRPRRDSPGLGRSPGEPGGAAPEREAAAAGDGLAAEAAAAAGGEREAPATAAAGEGDNGPGLQGLAREPPPAEDFDDDDDDDEGDEEEEAAAEALQYRDNLLFSDEIITNGFHSCESDEDDRASHASSSDWTPRPRIGPYTFVQQHLMIGTDPRTILKDLLPDTIPPPELDDMTLWQIVINILSEPPKRKKRKDINTIEDAVKLLQECKKIIVLTGAGVSVSCGIPDFRSRDGIYARLAVDFPDLPDPQSMFDIDYFRKDPRPFFKFAKEIYPGQFQPSLCHKFIALSDKEGKLLRNYTQNIDTLEQVAGIQRIIQCHGSFATASCLICKYKVDCEAVRGDIFNQVVPRCPRCPADEPLAIMKPEIVFFGENLPEQFHRAMKYDKDEVDLLIVIGSSLKVRPVALIPSSIPHEVPQILINREPLPHLHFDVELLGDCDVIINELCHRLGGEYAKLCCNPVKLSEITEKPPRTQKELVNFLELPPTPLHISEESSSPERTSPPVSKVIVTATKSKVDDLVISESKSCMEEKPQLVQTSIRNNESITVENSDLKDVGSSTEEKNDITSVAETVRKCWPNRLPKEQISKRLDGNQYLFLPPNRYIFHGAEVYSDSEDDILSSSSCGSNSDSGTCQSPSLEEHMEDESEIEEFYNGLEDDADIPERDGGAGFGVDGNDQEPVNEAISMKQEAPDTSYPSNKS
Round 0	NA	XP_042674860.1 NAD-dependent protein deacetylase sirtuin-1 [Centrocercus urophasianus]	MADGEAPLLRPRDGGGRGAAAESAEPAPKRQRPNSEDGVCGRGAPLARRPDRGAEPPPAAAATEPLGEAAAVSVDGDVRAREEDGATTEGRSGADNRAAQRGLARAEPPPQPRQRGRGEGAEAAPGEDAAEAAIGCERAQRSNGAAGAPAPQPDNFLLSDEIIANGFHSCDSDEDDRASHASSSDWTPRPRIGPYTFVQQHLMLGTDPRTILKDLLPETIPPPELDDMTLWQIVINILSEPPKRKKRKDINTIDDAVKLLQECKKIMVLTGAGVSVSCGIPDFRSRDGIYARLAVDFPDLPDPQAMFDIEYFRKDPRPFFKFAKEIYPGQFQPSLCHKFIALMDKEGKLLRNYTQNIDTLEQVAGIQRIIQCHGSFATASCLICKYKVDCEVVRGDIFNQVVPRCPRCPPDEPLAIMKPDIVFFGENLPEQFHRAMKYDKNEVDLLIVIGSSLKVRPVALIPSSIPHEVPQILINREPLPHLHFDVELLGDCDVIINELCQRLGSEYTKLCYNSVKLSEITEKPPRMHKELEMHSSELPPTPLNISEDSGSPQQMTPPDTSVVPSEHAAECKVENCDPASENKGTCTEEKLQDTQASSENPENNTSELMNSETMKENGTNNGESKEKNEIVKKCWVNRSAKEQISKRLDGTQYLFLPPNRYIFHGAEVYSDSEDDLISSSSCGSSSESGSCRSQSLDVEDESEIEEFYNGIEDEDAPEREEEAAFGEDGVEQDAADESAYTNEAAGNDHPTSNKL
Round 0	NA	XP_042718790.1 NAD-dependent protein deacetylase sirtuin-1 [Lagopus leucura]	MADGEAPLLRPRDGGGPGAAGESAEPAPKRQRPNSEDGVCGRGAPLARRPDRGAEPPPAAAATEPLGEAAAVSVDGDVRAREEDGATTEGRSGADNKAAQRGLARAEPPPQPRQRGRGEGEEAAPGEDAAEAAIGCERAQRSNGAAGAPAPQPDNFLLSDEIIANGFHSCDSDEDDRASHASSSDWTPRPRIGPYTFVQQHLMLGTDPRTILKDLLPETIPPPELDDMTLWQIVINILSEPPKRKKRKDINTIDDAVKLLQECKKIMVLTGAGVSVSCGIPDFRSRDGIYARLAVDFPDLPDPQAMFDIEYFRKDPRPFFKFAKEIYPGQFQPSLCHKFIALMDKEGKLLRNYTQNIDTLEQVAGIQRIIQCHGSFATASCLICKYKVDCEVVRGDIFNQVVPRCPRCPPDEPLAIMKPDIVFFGENLPEQFHRAMKYDKNEVDLLIVIGSSLKVRPVALIPSSIPHEVPQILINREPLPHLHFDVELLGDCDVIINELCQRLGSEYTKLCYNSVKLSEITEKPPRMHKELEMHSSELPPTPLNISEDSGSPQQMTPPDTSVVPSEHAAECKVENCDPASENKGTCTEEKLQDTQASSENPENTTSELMNSETMKENGTNNGESKEKNEIVKKCWVNRSAKEQISKRLDGTQYLFLPPNRYIFHGAEVYSDSEDDLISSSSCGSSSESGSCRSQSLDVEDESEIEEFYNGIEDEDAPEREEEAAFGEDGVEQDAADESAYTNEAAGNDHPTSNKL
Round 0	NA	XP_042763799.1 NAD-dependent protein deacetylase sirtuin-1 isoform X1 [Panthera leo]	MADEAALALQPGGSPSAVVAEREAASPPAGEPLRKRPRRDCPGLGRSPGEPGGAAPEREVPAATGGCPAAAAALWREAAAAGEEREAQAATAGEGDNGPGLQGLTREPPPADDFYDDDDDDDDDEGEEEEEAAAAAAIGYRDNLLFGDEIITNGFHSCESDEDDRASHASSSDWTPRPRIGPYTFVQQHLMIGTDPRTILKDLLPETIPPPELDDMTLWQIVINILSEPPKRKKRKDINTIEDAVKLLQECKKIIVLTGAGVSVSCGIPDFRSRDGIYARLAIDFPDLPDPQAMFDIEYFRKDPRPFFKFAKEIYPGQFQPSLCHKFIALSDKEGKLLRNYTQNIDTLEQVAGIQRIIQCHGSFATASCLICKYKVDCEAVRGDIFNQVVPRCPRCPADEPLAIMKPEIVFFGENLPEQFHRAMKYDKDEVDLLIVIGSSLKVRPVALIPSSIPHEVPQILINREPLPHLHFDVELLGDCDVIINELCHRLGGEYAKLCCNPVKLSEITEKPPRTQKELAHLSELPPTPLNISEDSSSPERTSPPDSSVIVTLLDQATKSNVNDSEVSEPRDHMEEKSQEGQNSTRNIDSVTEQLGSPDSKNVDSNTGEKNERTSIAETVRKCWPARLAKEQISKRLDGNQYLFLPPNRYIFHGAEVYSDSEDDVLSSSSCGSNSDSGTCQSPSLEEHLEDESEIEEFYNGLEDDADVNERAGGTGFGVDGGDQEAVNEAISMKQEATDINYPSNKS
Round 0	NA	XP_043111835.1 NAD-dependent protein deacetylase sirtuin-1 [Puntigrus tetrazona]	MADGENKRAEAADAAEPLPKRPRRAEPRGDPEHDEAGGTEPVEEEPAAAADESCHQASLNNNNNNNLTEPEPEPEPELPDLTEEGVHANGFTSPDLLHDDDDCSSHASSSDWTPQPQIGSYRFIQQHIMRGTDPRAILKDLLPETVLPPDLDDMTLWQIIINISEPPKRKKRKDINTLEDVVRLLSERKKILVLTGAGVSVSCGIPDFRSRDGIYARLAVDFPDLPDPQAMFDIDYFRRDPRPFFKFAKEIYPGQFQPSPCHRFISMLDKKGRLLRNYTQNIDTLEQAAGIQKIIQCHGSFATASCLVCKHKVDCEAVREDIFNQVVPHCPRCPSDVPYAIMKPDIVFFGENLPEFFHRAMKQDKDEVDLLIVIGSSLKVRPVALIPSSIPHDVPQVLINREPLPHLNFDVELLGDCDVIVNELCHRLAGDFEQLCFSSSRLSEITEKPSADAQGPVAEDVPTAEFQNSPAPENEEPQTASSPAPTETGADRLEPDPKESERTAADALDAAEDLKEEEPAERQLGEVRRRCWRSRVCQSPISKRLAASQYLFQAPNRYVFHGAEVYSSSEDESSSSCGSDSDSADALERDDSEAEEDGNTEAVRDSEHKRLRTDTDLQATQ
Round 0	NA	XP_043332743.1 NAD-dependent protein deacetylase sirtuin-1 isoform X1 [Cervus canadensis]	MADEAALALQPGGSPSVVAAEREAPSPPTGEPLRKRPRRDGPGVGRGPGEPAGTAPERELPAAAGGCPAAAAALWREAQVAAAAAAAGEGDNGPGLQGLSREAPPADDFYDDDDDEGEEEEEAAAAAIGYRDNLLFGDEIITNGFHSCESDEDDRASHASSSDWTPRPRIGPYTFVQQHLMIGTDPRTILKDLLPETIPPPELDDMTLWQIVINILSEPPKRKKRKDINTIEDAVKLLQECKKIIVLTGAGVSVSCGIPDFRSRDGIYARLAIDFPDLPDPQAMFDIEYFRKDPRPFFKFAKEIYPGQFQPSLCHKFIALSDKEGKLLRNYTQNIDTLEQVAGIQRIIQCHGSFATASCLICKYKVDCEAVRGDIFNQVVPRCPRCPADEPLAIMKPEIVFFGENLPEQFHRAMKYDKDEVDLLIVIGSSLKVRPVALIPSSIPHEVPQILINREPLPHLHFDVELLGDCDVIINELCHRLGGEYAKLCCNPVKLSEITEKPPRIQKELAHLSELPPTPLNISEGSSSPERTSPPDSSVIVTLLDQETKSNVDDPDVSESKDCVTEKSQEVQTSTRSTESVNDQLESPDLKNAVSNTGEKTERTSGAETVRRCWPARLAKEQISKRLDDNQYLFIPPNRYIFHGAEVYSDSEDDVLSSSSCGSNSDSGTCQSPSLEEPMEDESENEEFYNGLEDDADVDERAGGTVFEADGGDQEAVNEAISMKQEATCINYPSNKS
Round 0	NA	XP_043452397.1 NAD-dependent protein deacetylase sirtuin-1 isoform X1 [Prionailurus bengalensis]	MADEAALALQPGGSPSAVAAEREAASPPAGEPLRKRPRRDCPGLGRSPGEPGGAAPEREVPAATGGCPAAAAALWREAAAAGEEREAQAATAGEGDNGPGLQGLTREPPPADDFYDDDDDDDEGEEEEEAAAAAAIGYRDNLLFGDEIITNGFHSCESDEDDRASHASSSDWTPRPRIGPYTFVQQHLMIGTDPRTILKDLLPETIPPPELDDMTLWQIVINILSEPPKRKKRKDINTIEDAVKLLQECKKIIVLTGAGVSVSCGIPDFRSRDGIYARLAIDFPDLPDPQAMFDIEYFRKDPRPFFKFAKEIYPGQFQPSLCHKFIALSDKEGKLLRNYTQNIDTLEQVAGIQRIIQCHGSFATASCLICKYKVDCEAVRGDIFNQVVPRCPRCPADEPLAIMKPEIVFFGENLPEQFHRAMKYDKDEVDLLIVIGSSLKVRPVALIPSSIPHEVPQILINREPLPHLHFDVELLGDCDVIINELCHRLGGEYAKLCCNPVKLSEITEKPPRTQKELAHLSELPPTPLNISEDSSSPERTSPPDSSVIVTLLDQATKSNVNDPEVSEPRDHMEEKSQEGQNSTRNIESVTEQLGSPDSKNVDSNTGEKNERTSIAETVRKCWPARLAKEQISKRLDGNQYLFLPPNRYIFHGAEVYSDSEDDVLSSSSCGSNSDSGTCQSPSLEEHLEDESEIEEFYNGLEDDADVNERAGGTGFGVDGSDQEAVNEAISVKQEATDINYPSNKS
Round 0	NA	XP_043568205.1 NAD-dependent protein deacetylase sirtuin-1 [Chiloscyllium plagiosum]	MLGTDPRSILKDLLRGSSPPPDLDDMTLWQIVLNILSEPPKRKKRKDINTLEDVVRILKESKKIMVLTGAGVSVSCGIPDFRSRDGIYARLAIDFPDLPDPHAMFDIEYFRKDPRPFFKFAKEIYPGQFQPSLCHKFIALLDKQEKLLRNYTQNIDTLEQVAGIGRIVECHGSFAMASCLMCKYKVDCEAIRKDVFNQVVPQCPKCPPDVPLAIMKPDIVFFGENLPEQFHRSMKYDKDEVDLLIVIGSSLKVRPVALIPSSVPHHVPQILINREPLNHLNFDVELLGDCDVVINELFHRLGGEFEELCSNPIKLTEITEKPPRLQKESKCPSFDLPPTPPILTEDSSSCEQEIESHRLTARKVSITKSCEPVGESTTSCADENPEQSEVEKDLHEKELESKSSVEESFGNCTDEPVEDNCPNPGHHVPSNIKHTKEVFKREWSNKYPKEQISKRLGDSQYLFLAPSRYIFHGAEVYSDSEGDDGSSSANSVSNNESCSSQSVGDGEEESEIEEFPHGIEEEGVGAHYGALGMYFETGHLAGGNVLSESVENPMQSECEDGNLLE
Round 0	NA	XP_043781976.1 NAD-dependent protein deacetylase sirtuin-1 isoform X1 [Cervus elaphus]	MADEAALALQPGGSPSVVAAEREAPSPPTGEPLRKRPRRDGPGVGRGPGEPAGTAPERELPAAAGGCPAAAAALWREAQVAAAAAGEGDNGPGLQGLSREAPPADDFYDDDDDEGEEEEEAAAAIGYRDNLLFGDEIITNGFHSCESDEDDRASHASSSDWTPRPRIGPYTFVQQHLMIGTDPRTILKDLLPETIPPPELDDMTLWQIVINILSEPPKRKKRKDINTIEDAVKLLQECKKIIVLTGAGVSVSCGIPDFRSRDGIYARLAIDFPDLPDPQAMFDIEYFRKDPRPFFKFAKEIYPGQFQPSLCHKFIALSDKEGKLLRNYTQNIDTLEQVAGIQRIIQCHGSFATASCLICKYKVDCEAVRGDIFNQVVPRCPRCPADEPLAIMKPEIVFFGENLPEQFHRAMKYDKDEVDLLIVIGSSLKVRPVALIPSSIPHEVPQILINREPLPHLHFDVELLGDCDVIINELCHRLGGEYAKLCCNPVKLSEITEKPPRIQKELAHLSELPPTPLNISEGSSSPERTSPPDSSVIVTLLDQETKSNVDDPDVSESKDCVTEKSQEVQTSTRSTESVNDQLESPDLKNAVSNTGEKTERTSGAETVRRCWPARLAKEQISKRLDDNQYLFIPPNRYIFHGAEVYSDSEDDVLSSSSCGSNSDSGTCQSPSLEEPMEDESENEEFYNGLEDDADVDERAGGTVFEADGGDQEAVNEAISMKQEATCINYPSNKS
Round 0	NA	XP_043840960.1 NAD-dependent protein deacetylase sirtuin-1 [Dromiciops gliroides]	MADEAALALEPGAGGGGPAEPGGEPLSKRPRRDGPGPGPGAERSGGAGSPGAEAAVAQLGEASDAAAPGGDNGPGPRGPRGLPREPPPPPPPDDDDDEDDDEEEEEEEGGEDEDEAAAAIGYRENLFSDEILANGFHSCDSDESDRASHASSSDWTPRPRTGPYTFVQQHLMIGTNPRTILKDLLPETIPPPELDDMTLWQIVINILSEPPKRKKRKDINTIEDAVKLLQECKKIIVLTGAGVSVSCGIPDFRSRDGIYARLAVDFPDLPDPQAMFDIEYFRKDPRPFFKFAKEIYPGQFQPSLCHKFIALSDKEGKLLRNYTQNIDTLEQVAGIQRIIQCHGSFATASCLICKYKVDSEAVRDDIFNQVVPRCPRCPADEPLAIMKPEIVFFGENLPEQFHRAMKYDKDEVDLLIVIGSSLKVRPVALIPSSIPHEVPQILINREPLPHLHFDVELLGDCDVIINELCQRLGGEYSRLCSNPTRLSEITEKPPRTQREFGAHWVAMPPTPLNVSEDSSSPGRTSPPDSWAAERRPGDSDDGATSRGGCKAETLPPEGRASSGHPASIMEQLEDPGANSGENREKNERTSVVETLRKCWPNRLAKEQISKRLDGNQYLFLPPNRYIFHGAEVYSDSEDDALSSSSCGSNSDSGTCHSPSLEEPMEDESEMEEFYNGLEEDADAPEREGPGCVCDRDDQRAVNEAASVKDEAAEVDHSSERL
Round 0	NA	XP_043901869.1 NAD-dependent protein deacetylase sirtuin-1 [Solea senegalensis]	MVVRHRHTSSTCQGTFHTSLLWRTNHVRYANEPAVREEESARQRRLCGLKMADEENSLGTGLVGALEMDGPAAKRSKITPGSNYGVKVGEGGHFLCVSANAESWELAVDCAPPLEKEAKPVMAVEQAPAALGGDNNGLGPLLSAPHKPLVKLDDNALLGTNEEATDFDVHENDYLTSNGLAVTPEHINEDDDRSSHASSSDWTPQPRIGSYSFIQQHIRETDPRTILRDLLPETVLPPDLDDMTLWQIIINISEPPKRKKRKDINTLEDVVRLLHESKRILVLTGAGVSVSCGIPDFRSRDGIYARLAVDFPDLPDPQSMFDIEYFRRDPRPFFKFAKEIYPGQFQPSPCHKFISMLDKQGKLLRNYTQNIDTLEQVAGVQRIIQCHGSFATASCLVCKNKVDCEAIREDVFNQVVPHCPQCPDIPLAIMKPDIVFFGENLPEMFHRAMKQDKDEVDLLIVIGSSLKVRPVALIPNSIPHEVPQVLINREQLPHLNFDVELLGDCDVIINELCHRLSGDFEQLCYNTVRLNEITEKPPRLPELPPSEALSASSDAAQEEQKQYRSDSIIKTSEETEIPNVPETAGNNVTPPEPCPNARCPSDETPEPSALPAEDVPKDDTVDVKNQTSSVEFRRRCWISRINTSPISKRLGASQYLFQAPNHYIFHGAEVYSDSEDETSSSCGSDSEESECSSDGVEDDSEPEEDDVLTGNVETCLGDTTQHTVASETTSSAHTDNTSETTQSTTHL
Round 0	NA	XP_043912315.1 NAD-dependent protein deacetylase sirtuin-1 [Protopterus annectens]	MADQKNVVLGSVCAVSLGNGVGEPVTKKPRRKGSENCPDSELTTAEKREIDENGLSTNTGHQGEEQKGQAQATVVLSAAAAAEADNGAGNSGLIPEVVVDSQPQLHTEHNVMVGDAAAQEPVFLNSELFPNGFHSCESDDEDRASHASSSDWTPRPEIGPYSFVQHHLLMGTDPRAILKDLLPRTIPPPDIDDMTLWQIIINILSEPPKRKKRKDINRIEDVVRLLQSCKKIIVLTGAGVSVSCGIPDFRSRDGIYARLSESFPDLPDPQAMFDIDYFKRDPRPFFKFAKEIYPGQFQPSPCHKFIAMLDKQGKLLRNYTQNIDTLEQVAGIQRIIQCHGSFATASCLVCKYKVDCEAVREDIFNQVIPRCCKCPAGIPLAIMKPDIVFFGENLPEQFHRSMKNDKDEVDLLIVIGSSLKVRPVALIPSSIPHEVPQILINREPLPHLNFDVELLGDCDVIINELSHCLGGEYKQLCFSPIKLSEITEKPPRPKRESTDLPPTPLLISEDSSSDCSPNQVFLKCNKLSEGSSEFKIDGHSSTSKSKLICEDIKVEAAAEQTEKVSASLQTNDPVKKFVSHNDDIRNKDERNSDAEILKKCWASRFSKDQISKRLNDSQYLFLAPHRYIFLGAEVYSDSEEEEDSLSSSSCGSHCDSESCHSPSACDLEEDSSELEELSRRAGGDVSSPAGQEKTCLANDGDKTESGSLLPELLRKDPGGS
Round 0	NA	XP_043991895.1 NAD-dependent protein deacetylase sirtuin-1 [Gambusia affinis]	MADRENALGTAYSGTSEMDEPIAKRSKINTVTNHGPRAIETDTISCVSPAIGSREEAGNCAEPAEKKEAKPVMMAVEQALALRGGDNNGLRLPVSEPHKPAGKLGDSTAFGATEEGADFLGHNDLLRNGLAVTPEHIDEEDDRSSHASSSDWTPQPQINSYSYIQQHIRETDPRAILRDLLPETILPPDLDDMTLWQIIINISEPPKRRKRKDINTLEDVVKLLHESKRILVLTGAGVSVSCGIPDFRSRDGIYARLAVDFPDLPDPQSMFDIEYFRRDPRPFFKFAKEIFPGQFQPSPCHRFISMLDKQGKLLRNYTQNIDTLEQVAGVQRIIQCHGSFATASCLVCKHKVDCEAIRADILNQVVPRCPQCSDIPLAIMKPDIVFFGENLPELFHRAMKQDKDEVDLLIVIGSSLKVRPVALIPNSIPHEVPQVLINREPLPHLNFDVELLGDCDGIINELCHRLGGEFEQLCFNTLTLNEITEKPPRLAEPPPPDEASTDPAEKPPEETESENVKETETPCEPCSKAANRSADDAESREPQREDVAKDEAGKAKSQTSVLDNRKRYWMSRISRSPISKRLEGGQYLFQAPNRYIFHGAEVYSDSEEDETSSSCGSDSDGSECSQDGPEEDCSEAEDGPRLAGDGATHRDTLPLNEEATPTLQTDFTSEHSERTTHL
Round 0	NA	XP_044071268.1 NAD-dependent protein deacetylase sirtuin-1 [Siniperca chuatsi]	MADGENSLGTAFSGASDMEEPAAKRSKISPVTNYGFKVAKADKFSCVSGATESWEAAGNCAQPAEKEAKPVMAVEQAPAAQGGDNNGLGLLVSEPHKPVVKLDDSAVLGTTEEGADFLRHDDLPSNGLAVTPDHMNDEDDRSSHASSSDWTPQPQIGSYSFIQQHIRETDPRTILRDLLPETVLPPDLDDMTLWQIIINISEPPKRKKRKDINTLEDVVRLLHESKRILVLTGAGVSVSCGIPDFRSRDGIYARLAVDFPDLPDPQAMFDIEYFRRDPRPFFKFAKEIYPGQFQPSPCHKFISMLDKQRKLLRNYTQNIDTLEQVAGVQRIIQCHGSFATASCLVCKHKEDCEAIREDIFNQVVPHCPRCPDIPLAIMKPDIVFFGENLPEMFHRAMKQDKDEVDLLIVIGSSLKVRPVALIPNSIPHEVPQVLINREQLPHLNFDVELLGDCDVIVNELCHRLGGDFEQLCYNTVKLTEITEKPPRLPEQPPSEALPASSDAIQEKQHSTDSVTKPSEETESPNVTETAGNNVTPPEPCPNAQCPSEETAEPSELSAEDTPKEEASEVKSQTSNLEFRRRCWMSRINRSPISKRLETGQYLFQAPNHYIFHGAEVYSDSEDETSSSCGSDSDESECSADGVEEDSEPEEAGTLAADEETCLRDTIQHTLANEATSSVQTDNTSEKTQSTTHL
Round 0	NA	XP_044095560.1 NAD-dependent protein deacetylase sirtuin-1 isoform X1 [Neogale vison]	MADEAALALQPGGSPSAVAAEREAASPPVGEPLRKRPRKDCLGLGRSPGEPGGAAPEREVPAATGGCPAAAAALWREAAASAAAAAAGGEREAQAATAGEGDNGPGLQGLSREPPPADDFYDDDDDDDEGEEEEEAAAAAIGYRDDLLFDDEIITNGFHSCESDEDDRASHASSSDWTPRPRIGPYTFVQQHLMIGTDPRTILKDLLPETIPPPELDDMTLWQIVINILSEPPKRKKRKDINTIEDAVKLLQECKKIIVLTGAGVSVSCGIPDFRSRDGIYARLAIDFPDLPDPQAMFDIEYFRKDPRPFFKFAKEIYPGQFQPSLCHKFIALSDKEGKLLRNYTQNIDTLEQVAGIQRIIQCHGSFATASCLICKYKVDCEAVRGDIFNQVVPRCPRCPADEPLAIMKPEIVFFGENLPEQFHRAMKYDKDEVDLLIVIGSSLKVRPVALIPSSIPHEVPQILINREPLPHLHFDVELLGDCDVIINELCHRLGGEYAKLCCNPVKLSEITEKPPRTQKELAHLSELPPTPLNISEDSSSPERTSPPHSSVIVKLLDQASKSNVDDPGVSESNDCMEEKSQEGQNPTKNNESVTEQVESPDVRNVGSNTGEKNERTLVADSVRKCWPARLAKEQISKRLDGNQYLFLPPNRYIFHGAEVYSDSEDDILSSSSCGSNSDSGTCQSPSLEEHLEDESEIEEFYNGLEDEADVNDRAGGTGFGIGGGDQEAVSEALSMKQEATDINYPSNKS
Round 0	NA	XP_044155608.1 NAD-dependent protein deacetylase sirtuin-1 [Bufo gargarizans]	MAFTLFAGLPLVEDVSREGGRAPPTSGCGKMADAARLGCQLSGSLFAVAKENGEPVAKKPRTEVANGGQPLPGESEGSSELSTLQEGEASAQRAAGVKAHNSSALPGLLPVDQRQVGIVIEEEEEEGAEELQNGGDLTDQAVDYGENLHLDDELAGGFHSCDSDEDDRASHASSSDWTPKPCIGPYTFVQRHLMMGTDPRTILKDLLPESVAPPDLDDMTLWQIVINILSDPPKRKKRKDINTIEDAVRLLQESKKIMVLTGAGVSVSCGIPDFRSRDGIYARLAVDFPDLPNPQAMFDIEYFRKDPRPFFKFAKEIFPGQFQPSLCHKFIAMLDKEGKLLRNYTQNIDTLEQVAGIQRIIQCHGSFAMASCLICKHKVDCEAVREDIFNQIVPHCPKCPPDEPLAIMKPDIVFFGENLPEEFHRAMKYDKDEVDLLIVIGSSLKVRPVALIPSSIPHEVPQILINREPLPHLHFDIELLGDCDVIINELCQRLGGKYTALCSSSIKLSEITEKPPRPNKVLLPETTTPRPIGAGQDVFSQDWLARPELPLTPPLEECQSSESESELSQSGPGKMGAGNANGIASITQLETSEPVSENPVSNDDDSKKFLTESSIDTSRKSLTSKAVKEQISKRLDGTQYLFMAPNRYIFHGAEVYSDSEEDLSSSSCGTNSDSESLQSPSLQEHVDEDSENEDFYRVKFDNDSDTEHRVGLEEESEGLLMYENNEVLGNDDAPTKL
Round 0	NA	XP_044229271.1 NAD-dependent protein deacetylase sirtuin-1 [Thunnus albacares]	MADGENSVGTAFSGASGMDEPAAKRTKISPVTKVAEADQLSCVSGATESCEAAGSCAQPAEKEAKPVMAVEQAAAGAPGGDNNGLGLLLSQPHRPAVKLHDSAALGTTEEGADFLGHDDLPSNGLAVTPDHITEEDDRSSHASSSDWTPQPQIGSYSFIQQHIRETDPRTILRELLPETVLPPDLDDMTLWQIIINISEPPKRKKRKDINTLEDVVRLLHDSRRILVLTGAGVSVSCGIPDFRSRDGIYARLAVDFPDLPDPQAMFDIEYFRRDPRPFFKFAKEIYPGQFQPSPCHKFISMLDKQGTLLRNYTQNIDTLEQVAGVQRIIQCHGSFATASCLVCKHKVDCEAIREDIFNQVVPHCPRCPDIPLAIMKPDIVFFGENLPEMFHRAMKQDKDEVDLLIVIGSSLKVRPVALIPNSIPHEVPQVLINREQLPHLNFDVELLGDCDVIVNELCHRLGGDFEQLCYNTTRLTEITEKPPRLPEQPPSEALSASSDGAQEEQKQHSTDSVIKPPEETECPNITETAGNNITPPEPCPNAQCLSEETAEPSELPAEETPKEEAAEVKSQTSNLEFRRRCWMSRINRSPISKRLETGQYLFQAPNHYIFHGAEVYSDSEDETSSSCGSDSEESECSADGVEEDSEPEEAGSLAARQNTTIQHTLANEATSSVQTDNTSEKTQSTAHL
Round 0	NA	XP_044276361.1 NAD-dependent protein deacetylase sirtuin-1 [Varanus komodoensis]	MADGESPLLQSRNGGRNSSRSDGAVAATAAESPEPALKRQRRGSTDSAGSGCAAARGDTGEADSAPLRRSAADEALRREKEVAATATAEPGEAAAAAGGEGWSCAEGGFRRWGLAREEPPPPHQLQPSRWLSRGEGAEAAPGGGAAETAIGCGPAQCSNGAVEAAVAPQPDNIFFNDEIIANGFHSCESDEDDRASHASSSDWTPRPRIGPYTFVQQHLMIGTDPRAILKDLLPETIPPPELDDMTLWQIVINILSEPPKRKKRKDINSMEDAVKLLQECKKIIVLTGAGVSVSCGIPDFRSRDGIYARLAVDFPDLPDPQAMFDIEYFRKDPRPFFKFAKEIYPGQFQPSLCHKFIALMDKERKLLRNYTQNIDTLEQVAGIQRIIQCHGSFATASCLICKYKVDCEVVRGDIFNQVVPRCPRCPPDELLAIMKPEIVFFGENLPEQFHRAMKYDKDEVDLLIVIGSSLKVRPVALIPSSIPHEVPQILINREPLPHLHFDVELLGDCDVIINELCHRLGGEYTKLCNSSVKLSEITEKPPRPHKEFEIHSAELPPTPLNISEYSSSPDRITPQDSWVVRSEHSSEYKARNSDAFESKENCVEEKSQEVQNSLENIESLPGQLENPEHVKEHGSNEGENKERSEKPVETLRKFWVNKCAKEQISKRLDGTQYLFLPPNRYIFHGAEVYSDSEDDVISSSSCGSSSDSGTCHSPSLDIEDESEIEEFYNGVEEDDAPDREEENGFGEDGIDLQDSVDESVSVNEAVGFDCSADRL
Round 0	NA	XP_044516252.1 NAD-dependent protein deacetylase sirtuin-1 [Gracilinanus agilis]	MHTDLRPAVHTLLPGGPLGQTSTPPTAPMRRGLGAVPKFSCLRTRGQWQAGKLAAPLAPGAASGSPAWYHQGGSQALRVGSNEFPEMEAGETAPGSYFGSSQQRACAPRVYFAENLFSDETLANGFHSCDSDEDDRASHASSSDWTPRPRTGPYTFVQQHLMIGTDPRTILKDLLPETIPPPELDDMTLWQIVINILSEPPKRKKRKDINTIEDAVKLLQECKKIIVLTGAGVSVSCGIPDFRSRDGIYARLAVDFPDLPDPQAMFDIEYFRKDPRPFFKFAKEIYPGQFQPSLCHKFIALSDKEGKLLRNYTQNIDTLEQVAGIQRIIQCHGSFATASCLICKYKVDSEAVREDIFNQVVPRCPRCPADEPLAIMKPEIVFFGENLPEQFHRAMKYDKDEVDLLIVIGSSLKVRPVALIPSSIPHEVPQILINREPLPHLHFDVELLGDCDVIIHELCQRLGGEYARLCPSPTRLSEITEKPPRPQREPGARWLALPPTPLNVSEDSSSPGRTSPPDSWAGDRRAGEPDDGATSRGGCRAEKPPPEGRVPSGPPASITEQLEEAGANGGEKNERTHVVETLRKCWPNRLAKEQISKRLDGNQYLFLPPNRYIFHGAEVYSDSEDDVLSSSSCGSNSDSGTCRSPSLEEPMEDESEMEEFYNGLEEDADAPDRGGPGCGCEKDDQRAASEAASGKDEAAAVDHSSSRL
Round 0	NA	XP_044878986.1 NAD-dependent protein deacetylase sirtuin-1 [Mauremys mutica]	MADEETLLLQPRSDCCAAAAEPLPKRQRLDSEDGGGRGSGKGPGPERGVGTAPTTGSATRAAAVVVRLQGEGAAGWSGGENGAGLRGLPREEPPPQQQQGEGAETAPGGDAVETAIGYRRSQCSHGAAEAAAPHPDDILFSDEIIANGFHSCDSDEDDRASRASSSDWTPRPRIGPYTFVQQHLMIGTDPRTILKDLLPETIPPPELDDMTLWQIVINILSEPPKRKKRKDINTIEDAVKFLQECKKIIVLTGAGVSVSCGIPDFRSRDGIYARLAVDFPDLPDPQAMFDIEYFRKDPRPFFKFAKEIYPGQFQPSLCHKFIALMDKEGKLLRNYTQNIDTLEQVAGIQRIIQCHGSFATASCLICKYKVDCEAVRGDIFNQVVPRCPRCPPDEPLAIMKPEIVFFGENLPEQFHRAMKYDKDEVDLLIVIGSSLKVRPVALIPSSIPHEVPQILINREPLPHLHFDVELLGDCDVIINELCQRLGGEYTKLCYNSVKLSEITEKPSRMHKELEMHSAELPPTPLKISEDSSSPNRMTPPDPLVVLSEHPTEGKAENDDPPSESKGNCMEDKLQEVQACSENSESITGQLMNSEHMKDNRANKEENKEKNEITSSVETLRKCLANRFAKEQISKRLDGTQYLFLPPNRYIFHGAEVYSDSEDDVLSSSSCGSSSDSGSCHSPSLDVEDESEIEEFYNGMEEEDAPEREEETGFGEDGVVQDAVGEPAYINEAAGIDRQSNKL
Round 0	NA	XP_045293538.1 NAD-dependent protein deacetylase sirtuin-1 isoform X1 [Leopardus geoffroyi]	MEFWIESPSRGGASAASRAGAEEAREEGQRGSWKMADEAALALQPGGSPSAVVAEREAASPPAGEPLRKRPRRDCPGLGRSPGEPGGAAPEREVPAATGGCPAAAAALWREAAAAGEEREAQAATAGEGDNGPGLQGLTREPPPADDFYDDDDDDDEGEEEEEAAAAAAIGYRDNLLFGDEIITNGFHSCESDEDDRASHASSSDWTPRPRIGPYTFVQQHLMIGTDPRTILKDLLPETIPPPELDDMTLWQIVINILSEPPKRKKRKDINTIEDAVKLLQECKKIIVLTGAGVSVSCGIPDFRSRDGIYARLAIDFPDLPDPQAMFDIEYFRKDPRPFFKFAKEIYPGQFQPSLCHKFIALSDKEGKLLRNYTQNIDTLEQVAGIQRIIQCHGSFATASCLICKYKVDCEAVRGDIFNQVVPRCPRCPADEPLAIMKPEIVFFGENLPEQFHRAMKYDKDEVDLLIVIGSSLKVRPVALIPSSIPHEVPQILINREPLPHLHFDVELLGDCDVIINELCHRLGGEYAKLCCNPVKLSEITEKPPRTQKELAHLSELPPTPLNISEDSSSPERTSPPDSSVIVTLLDQATKSNVNDPEVSEPRDHMEEKSQEGQNSTRNIESVTEQLGSPDSKNVDSNTGEKNERTSIAETVRKCWPARLAKEQISKRLDGNQYLFLPPNRYIFHGAEVYSDSEDDVLSSSSCGSNSDSGTCQSPSLEEHLEDESEIEEFYNGLEDDADVNERAGGTGFGVDGGDQEAVNEAISMKQEATDINYPSNKS
Round 0	NA	XP_045423896.1 NAD-dependent protein deacetylase sirtuin-1 isoform X1 [Lemur catta]	MADEAALALQPGGSPSAAAAEREAASPPAGEPLRKRPRRDGPGFERSPGEPGGAAPEREVPAAAGGCPAAAAVLWRKAEGAGGEREAQATAAAREGDNGPGLQGLSREPLPPDDFYDDDDDDDEGEEEEEAAAAIGYRDNLLFGDEIITNGFHSCESDEDDRASHASSSDWTPRPRIGPYTFVQQHLMIGTDPRTILKDLLPETIPPPELDDMTLWQIVINILSEPPKRKKRKDINTIEDAVKLLQECKKIIVLTGAGVSVSCGIPDFRSRDGIYARLAVDFPDLPDPQAMFDIEYFRKDPRPFFKFAKEIYPGQFQPSLCHKFIALSDKEGKLLRNYTQNIDTLEQVAGIQRIIQCHGSFATASCLICKYKVDCEAVRGDIFNQIVPRCPRCPADEPLAIMKPEIVFFGENLPEQFHRAMKYDKDEVDLLIVIGSSLKVRPVALIPSSIPHEVPQILINREPLPHLHFDVELLGDCDVIINELCHRLGGEYAKLCCNPVKLSEITEKPPRTQKELAHLSELPPTPLHISEDSSSPERTSPADTSVMVTSLDQATKSNDDLDVSQTKGCMEEKSQEVQTSRNVESFAEQLENSDLRNVSSNTGKKNERTSVAETVRKCWPSRLAKEQISKRLDGNQYLFLPPNRYIFHGAEVYSDSEDDVLSSSSCGSNSDSGTCQSPSLEEPIEDESEIEEFYNGLEDEPGVPERAGGTGFGADRGDPEAVNEAISVKQEVIDMNYSSDKS
Round 0	NA	XP_045639260.1 NAD-dependent protein deacetylase sirtuin-1 isoform X1 [Ursus americanus]	MADEAALALQPGGSPSAVAAEREAASPPAGEPLRKRPRRDCPGLGRSPGEPGGAAPEREVPAATGGCPAAAAALWREAAAAGGEREAQAPTAGEGDKGPGLQGLSREPPPADDFDDDDDDDDDEGEEEEEAAAAAAIGYRDDLLFDDEIITNGFHSCESDEDDRASHASSSDWTPRPRIGPYTFVQQHLMIGTDPRTILKDLLPETIPPPELDDMTLWQIVINILSEPPKRKKRKDINTIEDAVKLLQECKKIIVLTGAGVSVSCGIPDFRSRDGIYARLAIDFPDLPDPQAMFDIEYFRKDPRPFFKFAKEIYPGQFQPSLCHKFIALSDKEGKLLRNYTQNIDTLEQVAGIQRIIQCHGSFATASCLICKYKVDCEAVRGDIFNQVVPRCPRCPADEPLAIMKPEIVFFGENLPEQFHRAMKYDKDEVDLLIVIGSSLKVRPVALIPSSIPHEVPQILINREPLPHLHFDVELLGDCDVIINELCHRLGGEYAKLCCNPVKLSEISEKPPRTQKELAHLSELPPTPLNISEDSSSPERTSPPDSSVIVTLLDQAPKSNVDDPGVSKSKDCMEEKSQEGQNSTRNIESVTEQLESPDLKNVGSNTGEKNERTSVADTVRKCWPARLAKEQISKRLDGNQYLFLPPNRYIFHGAEVYSDSEDDVLSSSSCGSNSDSGTCQSPSVEEHLEDESEIEEFYNGLEDEADVNERAGGTGFGIGGGDHEAGSEAISMKQEVTDINYPSNKS
Round 0	NA	XP_045698293.1 NAD-dependent protein deacetylase sirtuin-1 isoform X1 [Phyllostomus hastatus]	MADEAALALQPGGSPSAVAAEWEAPSPPTGEPLSKRPRRDVPGLGWSPGEPEEAAPEHELLSVAGDGRAAAGGEQEAPATAGGIGDNGPGLQGLSRDPPPADDFDDEDEDEEGEEEEEAAAEIEYRDNLFRDEIITNGFHSCESDEDDRASHASSSDWTPRPRIGPYAFVQQHLMIGTDPRTILKDLLPETIPPPELDDMTLWQIVINILSEPPKRKKRKDINTIEDAVKLLQECKKIIVLTGAGVSVSCGIPDFRSRDGIYARLAVDFPDLPDPQAMFDIEYFRKDPRPFFKFAKEIYPGQFQPSLCHKFIALSDKEGKLLRNYTQNIDTLEQVAGIQRIIQCHGSFAAASCLICKYKVDCEAVRGDIFNQVVPRCPRCPADEPLAIMKPEIVFFGENLPEQFHRAMKYDKDEVDLLIVIGSSLKVRPVALIPSSIPHEVPQILINREPLPHLHFDVELLGDCDVIINELCHRLGGEYAKLCCNPVKLSEITEKPPRTQKELAHLSELPPTPLNISEGSSSPERTSPPNSSVIVTLLDQATKSNVDDPDMSESKDCMEEQSQVVQTSTRSTESVTEQLESPDLKSIGSSTGEKDERTSVAETVRKCWPSKLAKEQISKRLDGNQYLFLPPNRYIFHGAEVYSDSEDDVLSSSSCGSNSDSGTCQSPSLEEPIEDESEIEEFYNGLEDDADINERAGGTEFGADGGDQEAVNDAVSMKQEATDINYQSNKS
Round 0	NA	XP_045733887.1 NAD-dependent protein deacetylase sirtuin-1 isoform X1 [Mirounga angustirostris]	MADEAALALQPGGSPSAVAAEREAASPPAGEPLRKRPRRDCPGLGRSPGEPGGAATEREVPAATGGCPAAAAALWREAAAAGGEREAQAATAGEGDNGPGLQGLSREPPPADDFYDDDDDDDDEGEEEEEAAAATIGYRDDLLFDDEIITNGFHSCESDEDDRASHASSSDWTPRPRIGPYTFVQQHLMIGTDPRTILKDLLPETIPPPELDDMTLWQIVINILSEPPKRKKRKDINTIEDAVKLLQECKKIIVLTGAGVSVSCGIPDFRSRDGIYARLAIDFPDLPDPQAMFDIEYFRKDPRPFFKFAKEIYPGQFQPSLCHKFIALSDKEGKLLRNYTQNIDTLEQVAGIQRIIQCHGSFATASCLICKYKVDCEAVRGDIFNQVVPRCPRCPADEPLAIMKPEIVFFGENLPEQFHRAMKYDKDEVDLLIVIGSSLKVRPVALIPSSIPHEVPQILINREPLPHLHFDVELLGDCDVIINELCHRLGGEYAKLCCNPVKLSEITEKPPRTQKELAHLSDLPPTPLNISEDSSSPERTSPPDSSAIVTLLDQATRSNVDDPGVSESKDCMEEKSQEGQNSTRNIESVTEQLESPDLKNVGSNTGEKNERTSVADTVRKCWPPRLAKEQISKRLDGNQYLFLPPNRYIFHGAEVYSDSEDDVLSSSSCGSNSDSGTCQSPSLEEHLEDESEIEEFYNGLEDEADVNERAGGTGFGIGGGDQEAVSEAICMKQEGTDINYPSNKS
Round 0	NA	XP_045883398.1 NAD-dependent protein deacetylase sirtuin-1 isoform X1 [Meles meles]	MADEAVLALQPGGSPSAAAAEREAASPPVGEPLRKRPRKDCPGLGRSPGEPGGAAPEREVPAATGGCPAAAAALWREAAASVAAAGGDREAQAATAGEGDNGPGLQGLSREPPPADDFYDDDDDDDDDDEGEEEEEAAAAAIGYRDDLLFDDEIITNGFHSCESDEDDRASHASSSDWTPRPRIGPYTFVQQHLMIGTDPRTILKDLLPETIPPPELDDMTLWQIVINILSEPPKRKKRKDINTIEDAVKLLQECKKIIVLTGAGVSVSCGIPDFRSRDGIYARLAIDFPDLPDPQAMFDIEYFRKDPRPFFKFAKEIYPGQFQPSLCHKFIALSDKEGKLLRNYTQNIDTLEQVAGIQRIIQCHGSFATASCLICKYKVDCEAVRGDIFNQVVPRCPRCPADEPLAIMKPEIVFFGENLPEQFHRAMKYDKDEVDLLIVIGSSLKVRPVALIPSSIPHEVPQILINREPLPHLHFDVELLGDCDVIINELCHRLGGEYAKLCCNPVKLSEITEKPPRTQKELAHLSELPPTPLNISEDSSSPERTSPPHSSVIVKLLDQASKSNVDDPGVSESNDCVEEKSQEGQNSSKNIESVTEQVESPDLRNVGSNTGEKNERTLVADSVRKCWPARLAKEQISKRLDGNQYLFLPPNRYIFHGAEVYSDSEDDILSSSSCGSNSDSGTCQSPSLEEHLEDESEIEEFYNGLEDEADVNDRAGGTGFGIGGGDQEAVSEAISMKQEATDINYPSNKS
Round 0	NA	XP_045926487.1 NAD-dependent protein deacetylase sirtuin-1 isoform X1 [Micropterus dolomieu]	MADGESSFGTAFSGASEMEEPAAKRSKISPVTKCGFKVAKADHFSCVSGATESREPAVNCAQPAEKEAKPVMAVEQAPAALGGDNNGLGLLVSEPHEPVVKLDDSAMLGTTEESADFLRHDDLPSNGLDVTPDHINDEDDRSSHASSSDWTPQPQIGSYSFIQQHIRETDPRTILRDLLPETVLPPDLDDMTLWQIIINISEPPKRKKRKDINTLEDVVRLLHESKRILVLTGAGVSVSCGIPDFRSRDGIYARLAVDFPDLPDPQAMFDIEYFRRDPRPFFKFAKEIYPGQFQPSPCHKFISMLDKKGKLLRNYTQNIDTLEQVAGVQRIIQCHGSFATASCLVCKNKVDCEAVREDIFNQFQSWSGTEPFQGWGKHDQEGQCGVKLKVLQVVPHCPRCPDIPLAIMKPDIVFFGENLPEMFHRAMKQDKDEVDLLIVIGSSLKVRPVALIPNSIPHEVPQVLINREQLPHLNFDVELLGDCDVIVNELCHRLGGDFEQLCYNTVRLNEITEKPPRLPEQPPSEALLASSDAAQEEQKQYKTDSVTKPPEETESHSVTETAGNNVTPPEPCPNAQCPSEETAEPSELSAEDTPKEEAAELKSQTSNLEFRRRCWMSRINRSPISKRLETGQYLFQAPNHYIFHGAEVYSDSEDETSSSCGSDSDESECSADGVEEDSEPEDAGVLAADGETCLRDTIQHTLANEATSSAPTDNISEKTQCTTHL
Round 0	NA	XP_046257753.1 NAD-dependent protein deacetylase sirtuin-1 isoform X1 [Scatophagus argus]	MADGESSLGTAFSGASDMEEPAAKRSKISPLTNYGFKVSKADQISCAPGATESWEAVVNCAQPAEKEAKPVMAVEQAPAALGGDNNGLGMLVSEPLKPFVKLDGSAVLGTTEEGADFLGHDDLPSNGLAVTPDHINEEDDRSSHASSSDWTPQPQIGSYSFIQQHIRETDPRTILRDLLPETVLPPDLDDMTLWQIIINISEPPKRKKRKDINTLEDVVRLLHESKRILVLTGAGVSVSCGIPDFRSRDGIYARLAVDFPDLPDPQAMFDIEYFRRDPRPFFKFAKEIYPGQFQPSPCHKFISMLDKQGKLLRNYTQNIDTLEQVAGVQRIIQCHGSFATASCLVCKHKVDCEAIREDIFNQVVPRCSRCPDIPLAIMKPDIVFFGENLPEMFHRAMKQDKDEVDLLIVIGSSLKVRPVALIPNSVPHEVPQVLINREQLPHLNFDVELLGDCDVIINELCHRLGGDFEQLCYNTVRLTEITEKPPRLPEQPPSEALPASSDGAQEEQKQHSTDSVSKPSEETESQNVTETAGNVTPPEPCPNAQYPSEETAEPSEYSAEDAPKEEAAEVKSQTSNLEFRRRCWMSRINRSPISKRLESGQYLFQAPNHYIFHGAEVYSDSEDDTSSSCGSDSDESECSADGMEEESEPEEASALAVDGETCLRDAVQHTLANDPTSSVQTDHTSEKTQNTTNL
Round 0	NA	XP_046275862.1 NAD-dependent protein deacetylase sirtuin-1 isoform X1 [Marmota monax]	MADEAALALQPGGSPSAAAAEREAASPPAGEPLRKRPRREGPGLGRSLGEPSGAAPEREVPPAAGGCPAAAAALWREAAAAGGEREAQATAAAGEGDNGPGLQGLSREPPPADDFYDDDDEEGEEEEEAAAAAAIGYRDNLLFSDEIITNGFHSCESDEDDRASHASSSDWTPRPRIGPYTFVQQHLMIGTDPRTILKDLLPETIPPPELDDMTLWQIVINILSEPPKRKKRKDINTIEDAVKLLQECKKIIVLTGAGVSVSCGIPDFRSRDGIYARLAVDFPDLPDPQAMFDIEYFRKDPRPFFKFAKEIYPGQFQPSLCHKFIALSDKEGKLLRNYTQNIDTLEQVAGIQRIIQCHGSFATASCLICKYKVDCEAVRGDIFNQVVPRCPRCPADEPLAIMKPEIVFFGENLPEQFHRAMKYDKDEVDLLIVIGSSLKVRPVALIPSSIPHEVPQILINREPLPHLHFDVELLGDCDVIINELCHRLGGEYAKLCCNPVKLSEITEKPPRTQKELVHLSELPPTPLNISEESSSPERTSPPDSSVIVTLLNQTAKTNDDLDVSESKSCVEEKSQEVQTSTRNVECVNVENPDLKDVGSNTGEKGERTSVAETVRKCWPNRLAKEQISKRLDGNQYLFLPPNRYIFHGAEVYSDSEDDVLSSSSCGSNSDSGTCQSPSLEEPMEDESEIEEFYNGLEDDADVPERAGGTGFADDGGDREAVNEAISIKQEVTDINYPANKS
Round 0	NA	XP_046509415.1 NAD-dependent protein deacetylase sirtuin-1 [Equus quagga]	MADEAALALQSGGSPSAVAAEREAASPPAGEPLRKRPRRDGSGLGQSPGEPGGAAPEHEVPAAAGVGPAAAAAAAAAVAGGEREAQAAATGGDNGLGLQALSREPPPADDFDDDDDDDDDEGEEEEEAAAAAIGYRDDLLFGDEIITNGFHSCESDEDDRASHASSSDWTPRPRIGPYTFVQQHLMIGTDPRTILKDLLPETIPPPELDDMTLWQIVINILSEPPKRKKRKDINTIEDAVKLLQECKKIIVLTGAGVSVSCGIPDFRSRDGIYARLAVDFPDLPDPQAMFDIEYFRKDPRPFFKFAKEIYPGQFQPSLCHKFIALSDKEGKLLRNYTQNIDTLEQVAGIQRIIQCHGSFATASCLICKYKVDCEAVRGDIFNQVVPRCPRCPADEPLAIMKPEIVFFGENLPEQFHRAMKYDKDEVDLLIVIGSSLKVRPVALIPSSIPHEVPQILINREPLPHLHFDVELLGDCDVIINELCHRLGGEYAKLCCNPIKLSEITEKPPRTQRELAHLSELPPTPLNISEDSSSPERTSPPDSSVIVTLLDQATKSNVDDPDVSKSKDCMEEKSQEVQTSNRSFQSVTERLGSPYLKNVGSDTGEKNERTSVAEAVRKCWPARLAKEQISKRLDGNQYLFLPPNRYIFHGAEVYSDSEEDVLSSSSCGSNSDSGTCQSPSLEEPMEDESEIEEFYNGLEDDADVNERAGGTGFRADGSDQEAVNETISTKQEATDINYSSNKS
Round 0	NA	XP_046691519.1 NAD-dependent protein deacetylase sirtuin-1 [Silurus meridionalis]	MANPEQNAVEVGADCEGTGEPVSKKPRSSVPYNSGSEHVVHREHRESRDEADGSRAVESSARSRDTEPETETEDAQATEGNNNNNNNNNEAVISELSENSCNAEKTLIPGDKSEAAELMDDVHPNGFYSPELGDDEDCSSHASSSDWTPQPRIGSYHFIQQQIMRETDPRTILNDLLPETVIPPDLDDMTLWQIVINISEPPKRKKRKDVNTIDDVIRLLNDCKKILVLTGAGVSVSCGIPDFRSRDGIYARLAVDFPDLPDPQAMFDIEYFQRDPRPFFKFAKEIYPGQFAPSLCHRFIAMLDKKEKILRNYTQNIDTLEQVAGIQRVIQCHGSFATASCLVCKHKVDCDAVREDIFRQVVPHCPKCPDIPFAIMKPDIVFFGENLPEAFHRAMKQDKDEVDLLIVIGSSLKVRPVALIPSSVPHEVPQILINREPLLHMNFDVELLGDCDVIVNELCRRLGGDFEELCYNSSRLSEITDIPPPLPTTEPEQACAKVQTSDVQNTRHFLTEQDESVGETSETITVLDSCANAQFPDDGGLNTSCTDKEAIFSLGSQDGPSSPKPSTEENDGCPCCESSEVHQDCQLMVVGQQKRTGIRELLDKQTEEKHTNQRNYLGKQCWLKLCRNPISSRLGTSQYLFQVPNRYIFHGAEVYSCSEDETSSSSDSEDSCCSGLDEQESDAEEVCTPGASLRPGEGGVAKTADENKSISSIHTNNIMENLDTTTDL
Round 0	NA	XP_046884800.1 NAD-dependent protein deacetylase sirtuin-1 [Hypomesus transpacificus]	MRHLNHPAVDRGRIFHHGPQRLYELKMADEDNILVGACSSTPDMDEPASKRPKISMAIECGLKIVQTEQVICGAEAGERWAEVALARPEERGVEPVMAVEQAPAALQGADNGQMVLDPHGRVVKVDKTSVDGLAEEQAEPLGQDGALFPNGHATSDCANEDDDRSSHASSSDWTPQPQIGSYSFIQQHIMRETDPRTILKDLLPETVLPPDLDDMTLWQIIINISEPPKRKKRKDINTLEDVVRLLHESKKILVLTGAGVSVSCGIPDFRSRDGIYARLAVDFPDLPDPQAMFDIEYFRRDPRPFFKFAKEIYPGQFQPSPCHKFISMLDKQGKLLRNYTQNIDTLEQVAGVQRIIQCHGSFATASCLVCKHKVDCEAVREDIFNQVVPHCPRCPDIPLAIMKPDIVFFGENLPEFFHRAMKQDKDEVDLLIVIGSSLKVRPVALIPNSIPHEVPQILINREQLPHLNFDVELLGDCDVIINELCHRLAGDFEQLRYNTLRLNEITEKPPRLPTSTEQPLCEALPSTHSEQIEEQKQPNTEVKSSEDSGTHSGKDVLELSPGVSPGPCPKAQSLKADTLGRSESQTVDPQPEEVEQQEGLNDQNLNREIHRRCWMSRVSRSPISKRLEKSQYLFQAPNHYIFHGAEVCSDSEDETSSSCGSDSEDSCCSADGMEDEDEDEDEDEDSEAEEPSMPAVEGEGCHRDTLPHKQANKDTLSVQTNSTAENVKSTTNL
Round 0	NA	XP_046928798.1 NAD-dependent protein deacetylase sirtuin-1 isoform X1 [Lynx rufus]	MEFWIESPSRGGASAASRAGAEEAREEGQRGSWKMADEAALALQPGGSPSAVVAEREAASPPAGEPLRKRPRRDCPGLGRSPGEPGGAAPEREVPAATGGCPAAAAALWREAAAAGEELEAQAATAGEGDNGPGLQGLTREPPPADDFYDDDDDDDEGEEEEEAAAAAAIGYRDNLLFGDEIITNGFHSCESDEDDRASHASSSDWTPRPRIGPYTFVQQHLMIGTDPRTILKDLLPETIPPPELDDMTLWQIVINILSEPPKRKKRKDINTIEDAVKLLQECKKIIVLTGAGVSVSCGIPDFRSRDGIYARLAIDFPDLPDPQAMFDIEYFRKDPRPFFKFAKEIYPGQFQPSLCHKFIALSDKEGKLLRNYTQNIDTLEQVAGIQRIIQCHGSFATASCLICKYKVDCEAVRGDIFNQVVPRCPRCPADEPLAIMKPEIVFFGENLPEQFHRAMKYDKDEVDLLIVIGSSLKVRPVALIPSSIPHEVPQILINREPLPHLHFDVELLGDCDVIINELCHRLGGEYAKLCCNPVKLSEITEKPPRTQKELAHLSELPPTPLNISEDSSSPERTSPPDSSVIVTLLDQATKSNVNDPEVSEPRDHMEEKSQEGQNSTRNIESVTEQLGSPDSKNVDSNTGEKNERTSIAETVRKCWPARLAKEQISKRLDGKEALLNHFEGNQYLFLPPNRYIFHGAEVYSDSEDDVLSSSSCGSNSDSGTCQSPSLEEHLEDESEIEEFYNGLEDDADVNERAGGTGFGVDGGDQEAVNEAISVKQEATDINYPSNKS
Round 0	NA	XP_047207644.1 NAD-dependent protein deacetylase sirtuin-1 [Girardinichthys multiradiatus]	MADREKALATVCSGASKMDEPVAKRSKFSPLTNHGPKSTETDHLSCVSAAIESREIAGNCAQPAEKKEAKPVMMAVEQAPASRGGDNNGLSLPVSEPHKPAGKLGDSTAFGATEEGADFLGHDNMPPNGLAVTPEHIDEEDDRSSHASSSDWTPQPQISSYSYIQQHIRETDPRAILRDLLPETILPPDLDDMTLWQIIINISEPPKRRKRKDVNTLEDVVKLLHESKRILVLTGAGVSVSCGIPDFRSRDGIYARLAVDFPDLPDPQSMFDIEYFRRDPRPFFKFAKEIFPGQFQPSPCHRFISMLDKQGKLLRNYTQNIDTLEQVAGVQRIIQCHGSFATASCLVCKHKVDCEAIRADILSQVVPRCPRCPDIPLAIMKPDIVFFGENLPELFHRAMKQDKDEVDLLIVIGSSLKVRPVALIPNSIPHEVPQVLINREPLPHLNFDVELLGDCDGIINELCHRLGGDFEQLRCNTPRLTEITEKPPRLTEQPPSEEMSASSDAPQEELKLPHTDPVNTPSEEMESTNVTETASSKVTPLEPCSNARCPRADTAESPESQKEDVAKDGAAEAKSQTSKLETRKRFWMSRVSRSPISKRLEGVQYLFQAPNRYIFHGAEVYSDSEDETSSSCGSDSDGSDCSHEGVEDCSEPEEAVRLPIEETCHRDSLQLNSADEATSSVPTDNKTERTTHL
Round 0	NA	XP_047409470.1 NAD-dependent protein deacetylase sirtuin-1 isoform X1 [Sciurus carolinensis]	MADEAALALQPGGSPSAAAVEREAASPPAGEPLRKRPRREGPGLGRSLGEPSGAAPEREVPPAAGGCPAAAAALWREAAAAGGEREAQATAAAGEGDNGPGLQGLSREPPRADDFYDDDDDEGEEEEEAAAAAAAIGYRDNLLFSDEIITNGFHSCESDEDDRASHASSSDWTPRPRIGPYTFVQQHLMIGTDPRTILKDLLPETIPPPELDDMTLWQIVINILSEPPKRKKRKDINTIEDAVKLLQECKKIIVLTGAGVSVSCGIPDFRSRDGIYARLAVDFPDLPDPQAMFDIEYFRKDPRPFFKFAKEIYPGQFQPSLCHKFIALSDKEGKLLRNYTQNIDTLEQVAGIQRIIQCHGSFATASCLICKYKVDCEAVRGDIFNQVVPRCPRCPADEPLAIMKPEIVFFGENLPEQFHRAMKYDKDEVDLLIVIGSSLKVRPVALIPSSIPHEVPQILINREPLPHLHFDVELLGDCDVIINELCHRLGGEYAKLCCNPVKLSEITEKPPRTQKELVHLSELPPTPLNISEDSSSPERTSPPDSSVIVTLLDQTTKSNDDLDVSESKSCVEEKSQEVQTSTRSVECVNVENPDLKDVGSNTGEKGERTSAAEIVRKCWPNRLAKEQISKRLDGNQYLFLPPNRYIFHGAEVYSDSEDDVLSSSSCGSNSDSGTCQSPSLEEPMEDESEIEEFYNGLEDDADVPERAGGTGFAADGGDGAAVNEAISMKQEVTDINYPANKS
Round 0	NA	XP_047458114.1 NAD-dependent protein deacetylase sirtuin-1 [Mugil cephalus]	MADGENSLGTAFSGASDMDEPAAKRSKISPANDYGFRVAEAGPFSCVSAVTESREAAVNCAQPSEKEAKPVMAVEEAPAALGGDNNGLRLLVSEPHRPVGKLADSSVFGATEEESADFLGHDDLPSNGLAVTPDHINEDDDRSSHASSSDWTPQPQIGSYSFIQQHIRETDPRAILRDLLPETVLPPDLDDMTLWQIIINISEPPKRKKRKDINTLEDVVRLLHESKRILVLTGAGVSVSCGIPDFRSRDGIYARLAVDFPDLPDPQAMFDIEYFRRDPRPFFKFAKEIYPGQFQPSPCHRFISMLDKQEKLLRNYTQNIDTLEQVAGVQRIIQCHGSFATASCLVCKHKVDCEAVREDIFNQVVPHCPRCPDIPLAIMKPDIVFFGENLPEMFHRAMKQDKDEVDLLIVIGSSLKVRPVALIPNSIPHEVPQVLINREQLPHLNFDVELLGDCDVIVNELCHRLGGDFEQLCYNTVRLNEITEKPPRLPEQPPSEALPASSDAAQEEEEEEEQQQQQQQQKSTDSVNLPSEETESLNVTETADNNVTPQEPCPNAQCPKEEAGESPELPAEDSPKEEAAELKSQTSNLEFRRRCWMSRINRSPISKRLEAGQYLFQAPNHYIFHGAEVYSDSEDETSSSCASDSEESECSGEGPEEDDSEPEDAGEPAADGDTCLRDTTQHTLDNEAAPSVQTDKTSEKTQSTTHL
Round 0	NA	XP_047558467.1 NAD-dependent protein deacetylase sirtuin-1 isoform X1 [Lutra lutra]	MADEAALALQPGGSPSAVAAEREAASPPVGEPLRKRPRKDCPGLGRSPGEPGGAAPEREVLAATGGCPAAAAALWREAAASAAAGGEREAQAATAGEGDNGPGLQGLSREPPPADDFYDDDDDDEGEEEEEAAAAAIGYRDDLLFDDEIITNGFHSCESDEDDRASHASSSDWTPRPRIGPYTFVQQHLMIGTDPRTILKDLLPETIPPPELDDMTLWQIVINILSEPPKRKKRKDINTIEDAVKLLQECKKIIVLTGAGVSVSCGIPDFRSRDGIYARLAIDFPDLPDPQAMFDIEYFRKDPRPFFKFAKEIYPGQFQPSLCHKFIALSDKEGKLLRNYTQNIDTLEQVAGIQRIIQCHGSFATASCLICKYKVDCEAVRGDIFNQVVPRCPRCPADEPLAIMKPEIVFFGENLPEQFHRAMKYDKDEVDLLIVIGSSLKVRPVALIPSSIPHEVPQILINREPLPHLHFDVELLGDCDVIINELCHRLGGEYAKLCCNPVKLSEITEKPPRTQKELAHLSEMPPTPLNISEDSSSPERTSPPHSSVIVKLLDQASKSNVDDPGVSESNDCMEEKSQEGQNSTKNIESVTEQVESPDLRNVGSNTGEKNERTLVADSVRKCWPARLAKEQISKRLDGNQYLFLPPNRYIFHGAEVYSDSEDDILSSSSCGSNSDSGTCQSPSLEEHLEDESEIEEFYNGLEDEADVNDRAGGTGFGIGGGDQEAVSEAISMKQEAADINYPSNKS
Round 0	NA	XP_047616925.1 NAD-dependent protein deacetylase sirtuin-1 isoform X1 [Phacochoerus africanus]	MADEAALALQPGGSPSAVAAEREAPSPPAGEPLRKKPRRDGPGVGQSPGEPGGAALERELPAAAGGCPAAAVLWRETAAGGEREAQAAAAAGEGNNGPGLQGLSREVPPADDFYDDDDEDEGEEEEEAAAAAAIGYRDNLLFGDEIVTNGFHSCESDEDDRASHASSSDWTPRPRIGPYTFVQQHLMIGTDPRTILKDLLPETIPPPELDDMTLWQIVINILSEPPKRKKRKDINTIEDAVKLLQECKKIIVLTGAGVSVSCGIPDFRSRDGIYARLAVDFPDLPDPQAMFDIEYFRKDPRPFFKFAKEIYPGQFQPSLCHKFIALSDKEGKLLRNYTQNIDTLEQVAGIQRIIQCHGSFATASCLICKYKVDCEAVRGDIFNQVVPRCPRCPADEPLAIMKPEIVFFGENLPEQFHRAMKYDKDEVDLLIVIGSSLKVRPVALIPSSIPHEVPQILINREPLPHLHFDVELLGDCDVIINELCHRLGGEYAKLCCNPVKLSEITEKPPRTQKELAHLSELPPTPLNISEGSSSPERTSPPASSVTVPLLDQATKSNVDDLDVSESKDCVEEKSKEVQTSRSIESVKEPMESPGLKNVASGNGEKNERTSVAETVRKCWPARLAKEQISKRLDGNQYLFLPPNRYIFHGAEVYSDSEDDVLSSSSCGSNSESGTCQSPSLEEPMEDESEIEEFYNGLEDDADVNVRAGGTGFGADGSDQEAVNEAISMKQEATGVNYPSNKS
Round 0	NA	XP_047681488.1 NAD-dependent protein deacetylase sirtuin-1 isoform X1 [Prionailurus viverrinus]	MEFWIESPSRGGASAASRAGAEEAREEGQRGSWKMADEAALALQPGGSPSAVVAEREAASPPAGEPLRKRPRRDCPGLGRSPGEPGGAAPEREVPAASGGCPAAAAALWREAAAAGEEREAQAATAGEGDNGPGLQGLTREPPPADDFDDDDDDDDEGEEEEEAAAAAAIGYRDNLLFGDEIITNGFHSCESDEDDRASHASSSDWTPRPRIGPYTFVQQHLMIGTDPRTILKDLLPETIPPPELDDMTLWQIVINILSEPPKRKKRKDINTIEDAVKLLQECKKIIVLTGAGVSVSCGIPDFRSRDGIYARLAIDFPDLPDPQAMFDIEYFRKDPRPFFKFAKEIYPGQFQPSLCHKFIALSDKEGKLLRNYTQNIDTLEQVAGIQRIIQCHGSFATASCLICKYKVDCEAVRGDIFNQVVPRCPRCPADEPLAIMKPEIVFFGENLPEQFHRAMKYDKDEVDLLIVIGSSLKVRPVALIPSSIPHEVPQILINREPLPHLHFDVELLGDCDVIINELCHRLGGEYAKLCCNPVKLSEITEKPPRTQKELAHLSELPPTPLNISEDSSSPERTSPPDSSVIVTLLDQATKSNVNDPEVSEPRDHMEEKSQEGQNSTRNIESVTEQLGSPDSKNVDSNTGEKNERTSIAETVRKCWPARLAKEQISKRLDGNQYLFLPPNRYIFHGAEVYSDSEDDVLSSSSCGSNSDSGTCQSPSLEEHLEDESEIEEFYNGLEDDADVNERAGGTGFGVDGGDQEAVNEAISVKQEATDINYPSNKS
Round 0	NA	XP_048059944.1 NAD-dependent protein deacetylase sirtuin-1 isoform X1 [Megalobrama amblycephala]	MADGENKRAEPADAAELDEPLLKRPRLLDPPGDSELSAAGGTEPVEAEPALMDETQQASLNNNNNKHTEPGLTAEPEPELSEFIDEGVHPNGFTSPDLLHDDDDCSSRASSSDWTPQPHIGSYRFIQQHIMRGTDPRAILKDLLPETVLPPDLDDMTLWQIIINISEPPKRKKRKDINTLEDVVRLLNERKKVLVLTGAGVSVSCGIPDFRSRDGIYARLAVDFPDLPDPQAMFDIDYFRRDPRPFFKFAKEIYPGQFQPSPCHRFISMLDKKGRLLRNYTQNIDTLEQAAGIQKIIQCHGSFATASCLVCKHKVDCEAIREDIFNQVVPHCPRCPSDIPYAIMKPDIVFFGENLPEFFHRAMKQDKDEVDLLIVIGSSLKVRPVALIPSSIPHDVPQVLINREPLPHLNFDVELLGDCDVIVNELCHRLGGDFEQLCYNSSRLSEITEKPPAPLPAPPEQTSAESTSTDPDHAQAVTDTSEEVRITGCQNSLSPKKEEEMASSPAARQTSPHPEPLPETNTEELVSKTEELNPKVHSPKPVSPCRKAACDAAEALDATEDTQCAKDEEATDRQRVVEMRRRCWRSRICQSPISKRLGASQYLFQAPNRYIFHGAEVYSSSEDETSSSCGSDSDGSRCSADAFENEDSDVEEDGAPVTEKDADGHLAETVQDSEHKRLQTDCTADTNHH
Round 0	NA	XP_048126382.1 NAD-dependent protein deacetylase sirtuin-1 [Alosa alosa]	MADGENILVGAKTRTSESNEPVLKKPRMSMSVGCGLKIVEKDPGICGPETGENWAAATSARSVEEVEPAMAVGQATATLGGDNGLLVPQPGENILPIERTSVSGQDEELAECGDSESVVPLNGFASPDCGNEDDDDDDDDDRSSHASSSDWTPRPQIGSYSFIQQHIMMETDPRTILRDLLPDTVLPPDLDDMTLWQIIINISEPPKRKKRKDINTLDDVVRLLQESKKVLVLTGAGVSVSCGIPDFRSRDGIYARLAIDFPDLPDPQAMFDIEYFRRDPRPFFKFAKEIYPGQFQPSPCHKFIAMLDQQEKLLRNYTQNIDTLEQAAGVQRIIQCHGSFATASCLICRYKVDCEIISEDVLNQVVPRCPRCPPDIPLAIMKPDIVFFGENLPEFFHRAMKQDKDEVDLLIVIGSSLKVRPVALIPSSIPHEVPQVLINREQLPHLNFDVELLGDCDVIVNELCHRLGGDFSKLCYTPSRLTEITEKPPRPTPTQPEPAAQSEGAVADANIQPIVEPAHMPADETGTRTDTTGTADKVTEHCPNAQSPSVEGTKTSDTKHSEDAQKDEALAAKDTARRRCWLNRLCRSPISKRLESSQYLFQAPNHYIFHGAEVYSNSEDETSSSCDSEDSCCSDEEEDEREEECEREEEGDAGSAHITVQEEEEKEEEKKEEEKQEQKRNSLRDTLPENQNHESTTPSSPTNSTAAVNVPDTTDL
Round 0	NA	XP_048167342.1 NAD-dependent protein deacetylase sirtuin-1 [Corvus hawaiiensis]	MADGDAAPLRPRGPAGPGSDSAEPAAKRHRRGSGSAPPAPRPDRAAEPPPAPAAAVPAEPPGEAAAAATDGGRAEREDGGEAAAARSGADSGAGLRGLPRTEPPPRRDQGEGAEAAPGEDAAEAAPGCGRAQCSNGAAAAPAPHPENFLFSDEIIANGFHSCDSDEEDRASHASSSDWTPRPRIGPYTFVQQHLMLGTDPRTILKDLLPETIPPPELDDMTLWQIVINILSEPPKRKKRKDINTIDDAVKLLQECKKIMVLTGAGVSVSCGIPDFRSRDGIYARLAVDFPDLPDPQAMFDIEYFRKDPRPFFKFAKEIYPGQFQPSLCHKFIALMDKEGKLLRNYTQNIDTLEQVAGIQRIIQCHGSFATASCLICKYKVDCEVVRGDIFNQVVPRCPRCPPEEPLAIMKPDIVFFGENLPEQFHRAMKYDKNEVDLLIVIGSSLKVRPVALIPSSIPHEVPQILINREPLPHLHFDVELLGDCDVIINELCQRLGSEYTKLCYNSVKLSEITEKPPRPHKELEVLSAELPPTPLNISEGSSSPERMTPPDTAVVSSEHPPECKVENCEPASETKGTCSDETLQDTELASENPENPASELMNSETMKENGSNDGENKEKSEILKKCWVNRSAKEQISKRLDGTQYLFLPPNRYIFHGAEVYSDSEDDIISSSSCGSSSESGSCRSQSLDVEDESEMEEFYNGIDEDAPEQEEEPGFGEDGAEREEWAAEESADTNEAAETEHPSNAL
Round 0	NA	XP_048194834.1 NAD-dependent protein deacetylase sirtuin-1 isoform X1 [Perognathus longimembris pacificus]	MADEAALALQPGGGSPSVAAEREAASPPAGEPLRKRPRRDSPSLGRSPGEPSGAAPEREAAVAGDGLAAEAALWREAAAAEAAAAEAAAAAAGGEREAPAMAAAGEGDNGPGLQGLAREPPPAEDFDDDEEEAAAEAMGYRGAQGAGGRAAPPLPDNLLFSDEIITNGFHSCESDEDDRASHASSSDWTPRPRIGPYTFVQQHLMIGTDPRTILKDLLPETIPPPELDDMTLWQIVINILSEPPKRKKRKDVNTIEDAVKLLQECKKIIVLTGAGVSVSCGIPDFRSRDGIYARLAVDFPDLPDPQSMFDIDYFRKDPRPFFKFAKEIYPGQFQPSLCHKFIALSDKEGKLLRNYTQNIDTLEQVAGIQRIIQCHGSFATASCLICKYKVDCEAVRGDIFNQVVPRCPRCPADEPLAIMKPEIVFFGENLPEQFHRAMKYDKDEVDLLIVIGSSLKVRPVALIPSSIPHEVPQILINREPLPHLHFDVELLGDCDVIINELCHRLGGEYAKLCCNPVKLSEITEKPPRTQKELIKFSELPPTPLHISEESSSPERTSPPVSKVIVTLLDQATKSKVDDLDISESKSCMEEKPQLVQTSIRNNESIAVENSDLKDVGSSTEEKNEIASVAETVRKCWPNRLPKEQISKRLDGNQYLFLPPNRYIFHGAEVYSDSEDDILSTSSCGSNSDSGTCQSPSLEEHMEDESEIEEFYNGLEDDADIPEQDGAGFRVDGNDQEPVNEAISMKQEATDITYPSNKS
Round 0	NA	XP_048307749.1 NAD-dependent protein deacetylase sirtuin-1 [Myodes glareolus]	MPYNIAHVGGSLEEERAGAEKGDREGGSQGRGEDNLLFTDEIITNGFHSCESDEDDRTSHASSSDWTPRPRIGPYTFVQQHLMIGTDPRTILKDLLPETIPPPDLDDMTLWQIVINILSEPPKRKKRKDVNTIEDAVKLLQECRKIIVLTGAGVSVSCGIPDFRSRDGIYARLAVDFPDLPDPQAMFDIEYFRKDPRPFFKFAKEIYPGQFQPSLCHRFIALSDKEGKLLRNYTQNIDTLEQVAGIQRIIQCHGSFATASCLICKYKVDCETVRGDIFNQVVPRCPRCPADEPLAIMKPEIVFFGENLPEQFHRAMKYDKDEVDLLIVIGSSLKVRPVALIPSSIPHEVPQILINREPLPHLHFDVELLGDCDVIINELCHRLGGEYAKLCCNPVKLSEITEKPPRTHKELVHLSELPPTPLHISEASSSPERTIPQDSSVITTLVDQATKNKVDDLEVSESKSCMEENSQEVQACRNVESINIENPDFKAVGSSTGEKNERTSVAEAVRKCWPNRLAKEQISKRLDGNQYLFVPPNRYIFHGAEVYSDSEDDVLSSSSCGSNSDSGTCQSPSLEEPMEDESEIEEFYNGLEDDPDRPEGADGGDQEGVNEAAAMRQEVAGVNYPSDKS
Round 0	NA	XP_048362415.1 NAD-dependent protein deacetylase sirtuin-1 [Sphaerodactylus townsendi]	MADEETPLLQPRSGGRGGATDVAAGAPDSPEPPLKRQRRGSSDAAEPGGAEKDSPAAETGSAPPQSQALPGRGPDDDDPTAPEAAAAEEPVRGPRAEAAGPGRENSRHQAPQQPRPSQGEGAEASPGGEAAETAIGCGPAQGSNGAAEVVAAPQADNIFLSDEIIANGFHSCESDEDDRASHASSSDWTPRPRIGPYTFVQQHLMIGTDPRAILKDLLPETIPPPELDDMTLWQIVINILSEPPKRKKRKDINTIEDAVKLLQECKKIVVLTGAGVSVSCGIPDFRSRDGIYARLAVDFPDLPDPQAMFDIEYFRKDPRPFFKFAKEIYPGQFQPSLCHKFIALMDKERKLLRNYTQNIDTLEQVAGIQRIIQCHGSFATASCLICKYKVDCEVVREDIFNQVVPRCPRCPPDEPLAIMKPEIVFFGENLPEQFHRAMKYDKDEVDLLIVIGSSLKVRPVALIPSSIPHEVPQILINREPLPHLHFDVELLGDCDVIINELCHRMGGEYTKLCSSLVKLSEITEKPPRVHKELEIHSAELPPTPLNISEYSSSPERTAPQDSQLEHSEHSFEYKAGNPEAALVSKEDCVEATTHEVQNSLETTESLTDQLENPEHVKENRSNQGENKERVLTVETLRKSWINRCAKERISKRLDGTQYLFLPPNRYIFHGAEVYSDSEDDVISSSSCGSSSDSGSCHSPSLDIEDESEIEEFYNGAEDDDVPDREEETGFGGDGTDLQESVEESASVNKAVRLEHPTDKL
Round 0	NA	XP_048406842.1 NAD-dependent protein deacetylase sirtuin-1 isoform X1 [Stegostoma tigrinum]	MADGDQLRKRARLDGPAPGPAGTGDRRRRAPGAEQQDSATDSRHDLPPSDSPENGAAPGEEVSACLPGEHEVNAASEEIVPNGVRSWESDDDDKTSHASSSDWTPRTRIGAGPYSFVQQHLMLGTDPRSILKDLLRGSSPPPDLDDMTLWQIVLNILSEPPKRKKRKDINTLEDVVRILKESKKIMVLTGAGVSVSCGIPDFRSRDGIYARLAVDFPDLPDPHAMFDIEYFRKDPRPFFKFAKEIYPGQFQPSLCHKFIALLDKQDRLLRNYTQNIDTLEQVAGIRRIVECHGSFAMASCLMCKYKVDCETIRKDVFNQVVPRCPKCPLDIPLAIMKPDIVFFGENLPEQFHRSMKYDKDEVDLLIVIGSSLKVRPVALIPSSVPHHVPQILINREPLNHLNFDVELLGDCDVVINELFHRLGGEFEELCSNPIKLTEITEKPPRLQKESKCPQFDLPPTPPILTEDSSSCEQEMESHKLIGRKDSVAKSCEPVAESMTSSVNESPKQSEIEKNLHEKQLESKTSVEESSGNCTDEPVEDSCPNLGHHVPSGIKHAKEAFKRGWSIKCPKEQISKRLGDSQYLFLAPNRYIFHGAEVYSDSEGDDCSSSGNSVTDNESCSSQSVGDGEEESEIEEFPHGIEEEGIGAHYGALGMYFEAETEQVTDGNMLSESVENPIQNECEDANLLD
Round 0	NA	XP_048801673.1 NAD-dependent protein deacetylase sirtuin-1 [Lagopus muta]	MADGEAPLLRPRDGGGPGAAGESAEPAPKRQRPNSEDGVCGRGAPLARRPDRGAEPPPAAAATEPLGEAAAVSVDGDVRAREEDGATTEGQSGADNRAAQRGLARAEPPPQPRQRGRGEGEEAAPGEDAAEAAIGCERAQRSNGAAGAPAPQPDNFLLSDEIIANGFHSCDSDEDDRASHASSSDWTPRPRIGPYTFVQQHLMLGTDPRTILKDLLPETIPPPELDDMTLWQIVINILSEPPKRKKRKDINTIDDAVKLLQECKKIMVLTGAGVSVSCGIPDFRSRDGIYARLAVDFPDLPDPQAMFDIEYFRKDPRPFFKFAKEIYPGQFQPSLCHKFIALMDKEGKLLRNYTQNIDTLEQVAGIQRIIQCHGSFATASCLICKYKVDCEVVRGDIFNQVVPRCPRCPPDEPLAIMKPDIVFFGENLPEQFHRAMKYDKNEVDLLIVIGSSLKVRPVALIPSSIPHEVPQILINREPLPHLHFDVELLGDCDVIINELCQRLGSEYTKLCYNSVKLSEITEKPPRMHKELEMHSSELPPTPLNISEDSGSPQQMTPPDTSVVPSEHAAECKVENCDPASENKGTCTEEKLQDTQASSENPENTTSELMNSETMKENGTNNGESKEKNEIVKKCWVNRSAKEQISKRLDGTQYLFLPPNRYIFHGAEVYSDSEDDLISSSSCGSSSESGSCRSQSLDVEDESEIEEFYNGIEDEDAPEREEEAAFGEDGVEQDAADESAYTNEAAGNDHPTSNKL
Round 0	NA	XP_048862846.1 NAD-dependent protein deacetylase sirtuin-1 [Brienomyrus brachyistius]	MADGENVPLGASASDPNEPLTKKPKLGAAFGNGDKGDQAEPELRVIECGKLWASAAMAANARPEERKEAAAAAAGQATVASCGDNGLSALEPRGEPLEHGEEARIDGHARDMSAVCVGPGEDEHPNGFSFHDPGEDDDRSSHASSSDWTPQPHLGSYSFIQQHIMRETDPRTILRDLLPETVLPPDLDDMTLWQIIINISEPPKRRKRKDINTLEDVLRLLHESKKILVLTGAGVSVSCGIPDFRSRDGIYARLAVDFPDLPDPQAMFDIEYFRRDPRPFFKFAKEIYPGQFQPSPCHRFIGMLDKQDKLLRNYTQNIDTLEQVAGVQRIIQCHGSFATASCLICKHKVDCETIREDIFNQVVPHCPKCPGFPLAIMKPDIVFFGENLPEHFHRAMKQDKDEVDLLIVIGSSLKVRPVALIPSSIPHEVPQILINREQLPHLSFDVELLGDCDVIINELCHRLGGDYKQLCYNPQRLSEITEKPPRPPDSPVREPEEEAGSLQASDGVAQESYMDVVSGVQTPAHGSPIARIQPPAGEDSERPEHSPNPGEKSRNPSAELPRRCWAARSSGSSISKRLDACQYLFQAPNHYIFHGAEVYSNSEDEASSSCGSVSDTSCCSADGPASDGEGSCSPAMPAGDEAAEDCLRDTVPHKREVVQDGWEPPADTSAEAIHSTSHF
Round 0	NA	XP_049457015.1 NAD-dependent protein deacetylase sirtuin-1 [Epinephelus fuscoguttatus]	MNRLCVVGPESLHLLKTLRTVLEGSNILLWFYVIDVKRGRSSHDHWWRKRHVRYANETAVRGEGSAQRLYVLKMADEETSLGTAFSGASDMEEPAAKKSKISPVTNHGFKVAKADPFSCVSGDTESWEAAVNCAQLAEKEAKPVMAVEQAPAALGGDNNGLGLLVSEPHKPVVKLDGSAVLGTTEESPEFLGHDDIPSNGLAVTPDHINEDDDRSSHASSSDWAPQPQIGSYNFIQQHIRETDPRTILRDLLPETVLPPDLDDMTLWQIIINISEPPKRKKRKDINTLEDVVRLLHESKRILVLTGAGVSVSCGIPDFRSRDGIYARLAVDFPDLPDPQAMFDIEYFRRDPRPFFKFAKEIYPGQFQPSLCHKFISMLDKNGKLLRNYTQNIDTLEQVAGVQRIIQCHGSFATASCLVCKHKVGCEAVREDIFNQVVPRCQRCPDIPLAIMKPDIVFFGENLPEMFHRAMKQDKDEVDLLIVIGSSLKVRPVALIPNSIPHEVPQVLINREQLPHLNFDVELLGDCDVIVNELCHRLGQDFEQLCYNTVRLAEITEKPPRLPEQPPSEALPASSDAAQEEQKQHSTDSVTKPLEETERPNVTDTAGNVTPPEPCPNAQCPSEETAEPSEKPAEDAPKEDAAEVKSQTSNIEFRRRCWMSRINRSPISKRLETGQYLFQTPNHYIFHGAEVYSDSEDETSSSCGSDTDESECSAEGVEEDSEPEDADTLAADGETCLRDTTQHTLANEASSSAQTGNTSEKTQSTTHV
Round 0	NA	XP_049501080.1 NAD-dependent protein deacetylase sirtuin-1 isoform X1 [Panthera uncia]	MADEAALALQPGGSPSAVVAEREAASPPAGEPLRKRPRRDCPGLGRSPGEPGGAAPEREVPAATGGCPAAAAALWREAAAAGEEREAQAATAGEGDNGPGLQGLTREPPPADDFYDDDDDDDDEGEEEEEAAAAAAAIGYRDNLLFGDEIITNGFHSCESDEDDRASHASSSDWTPRPRIGPYTFVQQHLMIGTDPRTILKDLLPETIPPPELDDMTLWQIVINILSEPPKRKKRKDINTIEDAVKLLQECKKIIVLTGAGVSVSCGIPDFRSRDGIYARLAIDFPDLPDPQAMFDIEYFRKDPRPFFKFAKEIYPGQFQPSLCHKFIALSDKEGKLLRNYTQNIDTLEQVAGIQRIIQCHGSFATASCLICKYKVDCEAVRGDIFNQVVPRCPRCPADEPLAIMKPEIVFFGENLPEQFHRAMKYDKDEVDLLIVIGSSLKVRPVALIPSSIPHEVPQILINREPLPHLHFDVELLGDCDVIINELCHRLGGEYAKLCCNPVKLSEITEKPPRTQKELAHLSELPPTPLNISEDSSSPERTSPPDSSVIVTLLDQATKSNVNDSEVSEPRDHMEEKSQEGQNSRNIGSVTEQLGSPDSKNVDSNTGEKNERTSIAETVRKCWPARLAKEQISKRLDGNQYLFLPPNRYIFHGAEVYSDSEDDVLSSSSCGSNSDSGTCQSPSLEEHLEDESEIEEFYNGLEDDADVNERAGGTGFGVDGGDQEAVNEAISMKQEATDINYPSNKS
Round 0	NA	XP_049592473.1 NAD-dependent protein deacetylase sirtuin-1 [Syngnathus scovelli]	MADGENSLGKALSGASDMDEPAAKKSKIPRTSSYGHKVTDANEFPCMSGVTESWGAAVNCGQPAEKEAKPAMAVEQAPGAQGGDNNGLGLLVSNPFKSAVKPDDSAVLGTFEASAGLIGCVDRPANGFAVTPEHVTEEDDRSSHASSSDWAPQPHIGSYSFIQQHIRETDPRTILRELLPETVLPPDLDDMTLWQIIINISEPPKRKKRKDINTLEDVVRLLHESKRILVLTGAGVSVSCGIPDFRSRDGIYARLAVDFPDLPDPQSMFDIEYFQRDPRPFFKFAKEIYPGQFQPSPCHKFISMLDKQGKLLRNYTQNIDTLEQVAGVQRIIQCHGSFATASCLICKYKVDCEAIREDIFNQRVPHCPRCLDVPLAIMKPDIVFFGENLPEMFHRAMKQDKDEVDLLIVIGSSLKVRPVALIPNSIPHEVPQVLINREQLPHLNFDVELLGDCDVIVNELCHRLAGDFEQLCYNTVRLTEITEKPPRLAEQPPCEDLSAADDRTPEEPKRHSTDSVRTPSPHSPNVTETGGHVTPPEPCPDAQCPGEDNSEPSRFSLKDATKEETTEERSQSSHHEFRRRCWMNRISRSPISKRLDTGQYLFQAPHHYIFHGAEVYSDSEDETSSSCESESDSEESECSGEEGGEISELEDPDGAASLRDTIQDTLTNEAMSTLQTDSTAEQTHSSTHF
Round 0	NA	XP_049620514.1 NAD-dependent protein deacetylase sirtuin-1 [Suncus etruscus]	MADEAALALQPGGGAAPSAALEEAAAAAALAAAEEREAEAGEPLRKRARRDGAGPGLGLGFHLGRSRSPAAAAAAAAATTATTAAQQQRERREAPDVAAAAHARARAQAQAQAQDEDEDEAGADPDPDPGPSPQGPSRGGRDADAEAIGYRDDLLFGDEIVTNGFHSCESDEDDRASHASSSDWTPRPRIGPYAFVQQHLMIGTDPRTILKDLLPETIPPPELDDMTLWQIVINILSEPPKRKKRKDINTIEDAVKLLQECKKIIVLTGAGVSVSCGIPDFRSRGGIYARLAVDFPDLPDPQAMFDIEYFRKDPRPFFKFAKEIYPGQFQPSLCHKFIALSDKEGKLLRNYTQNIDTLEQVAGIQRIIQCHGSFATASCLICKYKVDCEAVRGDIFNQVVPRCPRCPADEPLAIMKPEIVFFGENLPEQFHRAMKYDKDEVDLLIVIGSSLKVRPVALIPSSIPHEVPQILINREPLPHLHFDVELLGDCDVIINELCHRLGGEYAKLCCNPVKLSEITEKPPRPQRDLTHLSELPPTPLNLSEESTSPERTVLPDPAVIGAILDQAIRSSMEELTASVSKGVVEEKPQAVQTSARSSETVSEQLEGPEMKNVGPSTVEKNERTAVAETVRKCWPARLAKEQISKRLDGNQYLFLPPNRYIFHGAEVYSDSEDDALSSSSCGSNSESGTYQSPSLGEPLEDESEIEEFYNGLEDDVEVEADERAGDNGLEADGADHEADHEAVHEATPVQEAPTDINYPADKS
Round 0	NA	XP_049665676.1 NAD-dependent protein deacetylase sirtuin-1 isoform X1 [Accipiter gentilis]	MADEETPLLRPCDGGPGGAAESAEPAPKRQRLDSEDGGCGRGAAPAQRPDRGSGPPPLAAAAVAAAEPPGEAAAVTADGGGRAAAQEEEEEEDEEAAAAVWSGADNRAGLRGLPRAEPPPQPRQRGRGEGAEAAPGEEAAEAAAAAIGCGRAQRSNGAAEAPAPHPDNFLFSDEIIANGFHSCDSDEDDRASHASSSDWTPRPRIGPYTFVQQHLMLGTDPRTILKDLLPETIPPPELDDMTLWQIVINILSEPPKRKKRKDINTIDDAVKLLQECKKIMVLTGAGVSVSCGIPDFRSRDGIYARLAVDFPDLPDPQAMFDIEYFRKDPRPFFKFAKEIYPGQFQPSLCHKFIALMDKEGKLLRNYTQNIDTLEQVAGIQRIIQCHGSFATASCLICKYKVDCEVVRGDIFNQVVPRCPRCPPDEPLAIMKPDIVFFGENLPEQFHRAMKYDKNEVDLLIVIGSSLKVRPVALIPSSIPHEVPQILINREPLPHLHFDVELLGDCDVIINELCQRLGSEYTKLCYNSVKLSEITEKPPRTHKELEMHSSELPPTPLNISEGSSSPERMTPPDTSVVSSEHPAECKVENCDPASETKGTCADEKLQDTQTSSENPENPTSELMNSETMKENGSNNGENKEKNEILRKCWVNRSAKEQISKRLDGTQYLFLPPNRYIFHGAEVYSDSEDDIISSSSCGSSSESGSCRSQSLDVEDESEIEEFYNGIEDEDAPEREEEPGFGEDGVEQDESAADESAYTNEAAGTDHPSNKL
Round 0	NA	XP_049711953.1 NAD-dependent protein deacetylase sirtuin-1 isoform X1 [Elephas maximus indicus]	MADEAALALQPGSSPSAAAAAAAEKEAVSPPAGEPLRKRPRRDGPGLGRSPGEPGGAAPEREVPAAAGGCSAAPPWREAAAAGEEREAQAAAVAAPATGEDNGLGLQGLSREPPPADDFDDDDDDDGEEEEEEEEAAAAAIGYRDNLLFSDEIITNGFHSCESDEDDRASHASSSDWTPRPRIGPYTFVQQHLMIGTDPRTILKDLLPETIPPPELDDMTLWQIVINILSEPPKRKKRKDINTIEDAVKLLQECKKIIVLTGAGVSVSCGIPDFRSRDGIYARLAVDFPDLPDPQAMFDIEYFRKDPRPFFKFAKEIYPGQFQPSLCHKFIALSDKEGKLLRNYTQNIDTLEQVAGIQRIIQCHGSFATASCLICKYKVDCEAVRGDIFNQVVPRCPRCPADEPLAIMKPEIVFFGENLPEQFHRAMKYDKDEVDLLIVIGSSLKVRPVALIPSSIPHEVPQILINREPLPHLHFDVELLGDCDVIINELCHRLGGEYAKLCCNPVKLSEITEKPPRTQKELAHLSELPPTPLNISEDSTSPERTSPPDSSVVVTLLDQATKSNIDDSDVSESKGCVEEKSQEVQISTRNTESITEQLESPDLKNVGSSTGEKNERTSVAETVRKCWPIRLAKEQISKRLDGNQYLFLPPNRYIFHGAEVYSDSEDDALSSSSCGSNSDSGTCHSPSLEEAMEDESEIEEFYDGLEDAADVPGRAGAAGAGGGGQEAVNEAVSVNQGATDMSCPSNES
Round 0	NA	XP_049927772.1 NAD-dependent protein deacetylase sirtuin-1 [Epinephelus moara]	MNRIRGLRPQAPTPTNASGLTSAFYSQLCVVGHESLHLLKTLRTVLEGSNILLWFYVIDVKRGRSSHDYWWRKRHVRYANETAVRGEGSAQRLYVLKMADEETSLGTAFTGASDMEEPAAKKSKISPVTNHGFKVAKADPFSCVSGDTESWEAAVNCAQPAEKEAKPVMAVEQAPAALGGDNNGLGLLVSEPHKPVVKLDSSAVLGTTEESPDFLGHDDIPSNGLAVTPDHINEDDDRSSHASSSDWAPQPQIGSYNFIQQHIRETDPRTILRDLLPETVLPPDLDDMTLWQIIINISEPPKRKKRKDINTLEDVVRLLHESKRILVLTGAGVSVSCGIPDFRSRDGIYARLAVDFPDLPDPQAMFDIEYFRRDPRPFFKFAKEIYPGQFQPSLCHKFISMLDKNGKLLRNYTQNIDTLEQVAGVQRIIQCHGSFATASCLVCKHKVGCEAVREDIFNQVVPRCQRCPDIPLAIMKPDIVFFGENLPEMFHRAMKQDKDEVDLLIVIGSSLKVRPVALIPNSIPHEVPQVLINREQLPHLNFDVELLGDCDVIVNELCHRLGRDFEQLCYNTVRLAEITEKPPRLPEQPPSEALPASSDAAQEEQKQHSTDSVTKPLEETERPNVTDTAGNNVTPPEPCPNAQCPSEETAEPSEKPAEDAPKEDAAEVKSQTSNIEFRRRCWMSRINRSPISKRLETGQYLFQTPNHYIFHGAEVYSDSEDETSSSCGSDTDESECSAEGVEEDSEPEDADTLAADGETCLRDTTQHTLANEASSSAQTDNTSEKTQSTTHV
Round 0	NA	XP_049997036.1 NAD-dependent protein deacetylase sirtuin-1 isoform X1 [Microtus fortis]	MADEAALALQAGGSPSAAAAMEAASQPAAEEPLRKRPRRDGPGLGRSPGEPSAAAAVAAAAGCEAESAAAPAALWREAVGAAAAGAEPEAPATAAAGDGDNGSGLRREPRAADDFDDDEGEEDDEAAAAAAAIGYRDNLLFTDEIITNGFHSCESDEDDRTSHASSSDWTPRPRIGPYTFVQQHLMIGTDPRTILKDLLPETIPPPDLDDMTLWQIVINILSEPPKRKKRKDVNTIEDAVKLLQECKKIIVLTGAGVSVSCGIPDFRSRDGIYARLAVDFPDLPDPQSMFDIEYFRKDPRPFFKFAKEIYPGQFQPSLCHKFIALSDKEGKLLRNYTQNIDTLEQVAGIQRIIQCHGSFATASCLICKYKVDCEAVRGDIFNQVVPRCPRCPADEPLAIMKPEIVFFGENLPEQFHRAMKYDKDEVDLLIVIGSSLKVRPVALIPSSIPHEVPQILINREPLPHLHFDVELLGDCDVIINELCHRLGGEYAKLCCNPVKLSEITEKPPRTHKELVHLSELPPTPLHISEASSSPERTIPQDSPVITTLVDQATKNKVDDLEVSESKSCMEEKSQEVQACRNVESINVENPDFKAVGSSTEEKNERTSVAEAVRKCWPSRLAKEQISKRLDGNQYLFVPPSRYIFHGAEVYSDSEDDVLSSSSCGSNSDSGTCQSPSLEEPMEDESEIEEFYNGLEDDPDRPDGAEGGDQEGVNEAAAMRQEVAGVDYPSDKS
Round 0	NA	XP_050194812.1 NAD-dependent protein deacetylase sirtuin-1 [Myiozetetes cayanensis]	MADGDAALLRPRGPSPAGPGCDSAEPAAKRHRRASGTASAAPRPDRADEPSPAPAAVPTEPPGEAAAAAADGGRAEQEDGGAAAPSGAESGACPRGLPLAEPPPRRERGEGAEAAPGEDAAEAAPGCGRAQCSNGAAAASAPHPDNFLLSDEIIANGFHSCDSDEDDRASHASSSDWTPRPRIGPYTFVQQHLMLGTDPRTILQDLLPETIPPPELDDMTLWQIVINILSEPPKRKKRKDINTIDDAVKLLQECKKIMVLTGAGVSVSCGIPDFRSRDGIYARLAVDFPDLPDPQAMFDIEYFRKDPRPFFKFSKEIYPGQFQPSLCHKFIALMDKEGKLLRNYTQNIDTLEQVAGIQRIIQCHGSFATASCLICKYKVDCEVVRGDIFNQVVPRCPRCPPDEPLAIMKPDIVFFGENLPEQFHRAMKYDKNEVDLLIVIGSSLKVRPVALIPSSIPHEVPQILINREPLPHLHFDVELLGDCDVIINELCQRLGSEYTKLCYNSVKLSEITEKPPRPHKELEVLSAELPPTPLNISEGSSSPGRMTPPDTAVVSSEHPPECKVENCEPASETKGTCSEEKLQDTQTSAENPENPASEQMNSDTMKENGSNSGENKEKNEILKKCWVNRSAKEQISKRLDGTQYLFLAPNRYIFHGAEVYSDSEDDIISSSSCGSSSESGSCHSQSLDVEDESEIEEFYNGIEDEDAPDREEEPGFGEDGAEQEESAADGSAYTNEAAGTEHPSNVL
Round 0	NA	XP_050660672.1 NAD-dependent protein deacetylase sirtuin-1 isoform X1 [Macaca thibetana thibetana]	MADEAALALQPGGSPSAAGAEREAGSPPAGEPLRKRPRRDGPGLERSPGEPGGAAPEREVPAAGGCPVAAAALWREAEAAAAGGEQEAQATAAAGEGDNGPGLQGPSREPPLADSFYDEDDDDEGEEEEEAAAAAIGYRDNLLFGDEIITNGFHSCESDEEDRASHASSSDWTPRPRIGPYTFVQQHLMIGTDPRTILKDLLPETIPPPELDDMTLWQIVINILSEPPKRKKRKDINTIEDAVKLLQECKKIIVLTGAGVSVSCGIPDFRSRDGIYARLAVDFPDLPDPQAMFDIEYFRKDPRPFFKFAKEIYPGQFQPSLCHKFIALSDKEGKLLRNYTQNIDTLEQVAGIQRIIQCHGSFATASCLICKYKVDCEAVRGDIFNQVVPRCPRCPADEPLAIMKPEIVFFGENLPEQFHRAMKYDKDEVDLLIVIGSSLKVRPVALIPSSIPHEVPQILINREPLPHLHFDVELLGDCDVIINELCHRLGGEYAKLCCNPVKLSEITEKPPRTQKELAYLPDLPPTPLHISEDSSSPERTSPPDSSVIVTLLDQAAKSNDDLDVSESKGRMEEKPQEVQTSRNVESIAEHMGNPDLKNVGSSTGEKNERTSVAGTVRKCWPSRVAKEQISKRLDGNQYLFLPPNRYIFHGAEVYSDSEDDVLSSSSCGSNSDSGTCQSPSLEEPMEDESEIEEFYNGLEDEPDIPERAGGAGFGTDGDDQEAINEAISMKQEVTDMNYPSNKS
Round 0	NA	XP_050754594.1 NAD-dependent protein deacetylase sirtuin-1 [Gymnogyps californianus]	MADEETPLLRPRDGGPGGAAESAEPALKRQRLDSEDGGCGRGAAPAQRPDRGAGPPPAAAVAAELPGEAAADGGGRAEEEADEEAAAAAVWSGADNRAGLRGLPRAEPPPQPRQQGRGEGAEAAPGEDAAEAAIGCRRAQCSNGAAEAPALHPDNFLFSDEIIANGFHSCDSDEDDRASHASSSDWTPRPRIGPYTFVQQHLMLGTDPRTILKDLLPETIPPPELDDMTLWQIVINILSEPPKRKKRKDINTIDDAVKLLQECKKIMVLTGAGVSVSCGIPDFRSRDGIYARLAVDFPDLPDPQAMFDIEYFRKDPRPFFKFAKEIYPGQFQPSLCHKFIALMDKEGKLLRNYTQNIDTLEQVAGIQRIIQCHGSFATASCLICKYKVDCEVVRGDIFNQVVPRCPRCPPDEPLAIMKPDIVFFGENLPEQFHRAMKYDKNEVDLLIVIGSSLKVRPVALIPSSIPHEVPQILINREPLPHLHFDVELLGDCDVIINELCQRLGSEYTKLCYNSVKLSEITEKPPRTHKELEMHSSELPPTPLNISEDSSSPEGMTPPDTSVVSSEHPAESKVENCDPASETKGTCAEEKLQDTQTSSENPENPTSELMNSETMKENGSNNGENKEKNEILKKCWVNRSAKEQISKRLDGTQYLFLPPNRYIFHGAEVYSDSEDDIISSSSCGSSSESGSCRSQSLDVEDESEIEEFYNGIEDEDAPEREEEPGFGEDGVEQDESAADESAYTNEAAGTDHPSNKL
Round 0	NA	XP_050814266.1 NAD-dependent protein deacetylase sirtuin-1 isoform X1 [Gopherus flavomarginatus]	MADEETLLLQPRSGRGAATAEPLPKRQRLDSDDDDGGGRGSGKGPGPERGVGTAPTTGSASRAAAVVRLQGEGAAGWSGGENGAGLRGLPREEPPPHQQQGEGAETAPSGDAVETAIGYRRSQCSHGAAEAAAPHPDDILFSDEIIANGFHSCDSDEDDRASRASSSDWTPRPRIGPYTFVQQHLMIGTDPRTILKDLLPETIPPPELDDMTLWQIVINILSEPPKRKKRKDINTIEDAMKLLQECKKIIVLTGAGVSVSCGIPDFRSRDGIYARLAVDFPDLPDPQAMFDIEYFRKDPRPFFKFAKEIYPGQFQPSLCHKFIALMDKEGKLLRNYTQNIDTLEQVAGIQRIIQCHGSFATASCLICKYKVDCEAVRGDIFNQGQLQCFCRPKGEPQLAALRWQFYSRHIVLQWQFGSRSFPPSGREGPAAEEPEVPPLSVCCPKYLLAALVPGAGPVPLNVPRKFGSVWVKFDKQHMTHELYCVQDYKWEPAAATSKKDYSAVVPRCPRCPPDEPLAIMKPEIVFFGENLPEQFHRAMKYDKDEVDLLIVIGSSLKVRPVALIPSSIPHEVPQILINREPLPHLHFDVELLGDCDVIINELCQRLGGEYTKLCYNSVKLSEITEKPSRMHKELEMHSAELPPTPLKISEDSSSPNRMTPPDPLVVLSEHPAEGKAENADPPSESKGNCMEDKLQEVHACSENSESISGQLMNSEHMKDNRANEENKEKNEITSSVETLRKCLANRFAKEQISKRLDGTQYLFLPPNRYIFHGAEVYSDSEDDVLSSSSCGSSSDSGSCHSPSLDVEDESEIEEFYNGIEEEEDAPEREEETGFGEDGVVQDAVGEPAYINDAAGIDRPSNKL
Round 0	NA	XP_050982585.1 NAD-dependent protein deacetylase sirtuin-1 [Labeo rohita]	MADGENKRAEPADAAEPLLKRPRLLDPPGDLEHSAGGGTEPVEAEPALLDESHQASLNNNNNHTEPGQTAEPEPELSDLTDEGVHPNGFTSPDLHDDDDCSSRASSSDWTPQPQIGSYRFIQQHIVRGTDPRAILKDLLPETVLPPDLDDMTLWQIIINISEPPKRKKRKDINTLEDVVRLLNERKKILVLTGAGVSVSCGIPDFRSRDGIYARLAVDFPDLPDPQAMFDIDYFRRDPRPFFKFAKEIYPGQFQPSPCHRFISMLDKKGRLLRNYTQNIDTLEQVAGIQKIIQCHGSFATASCLVCKHKVDCEAIREDIFNQVVPHCPRCPSDVPYAIMKPDIVFFGENLPEFFHRAMKQDKDEVDLLIVIGSSLKVRPVALIPSSIPHDVPQVLINREPLPHLNFDVELLGDCDVIVNELCHRLGDDFEQLCYNSSRLSEITEKPAAPLQTSAESPSTDAQGPEDHAQPVTGASEDVPITECQNSLSPKKEETETASFPAARRTSPHPEPLPETNMDELDSSPKEHSPKTASPCPERKAACDGTEALDTTDDGKEEETADRQLVEMRRRCWRSRICQSPISKRLGASQYLFQAPNRYIFHGAEVYSSSEDETSSSCGSDSDGSRCSADAFEIEDSDGEEDGTPVTDKDTDGLAETVQDSEHKRLQTDCTAETDLQTTQ
Round 0	NA	XP_051009128.1 NAD-dependent protein deacetylase sirtuin-1 [Acomys russatus]	MADEAALALQAGGSSSAAAAMEAASQPAEEPLRKRPRRDGPGLGRSPGEPSAAAEAVSATAPAALWREAAGAAGAEREAPATAAAGDGDNGPGLRREPRAAGDFDDNEGEEDDEAAAAAAAAIGYRDSLLFADEIITNGFHSCESDEDDRTSHASSSDWTPRPRIGPYTFVQQHLMIGTDPRTILKDLLPETIPPPELDDMTLWQIVVNILSEPPKRKKRKDINTIEDAVKLLQECKKIIVLTGAGVSVSCGIPDFRSRDGIYARLAVDFPDLPDPQAMFDIEYFRKDPRPFFKFAKEIYPGQFQPSLCHRFLALSDKEGKLLRNYTQNIDTLEQVAGIQRIIQCHGSFATASCLICKYKVDCEAVRGDIFNQVVPRCPRCPADEPLAIMKPEIVFFGENLPEQFHRAMKYDKDEVDLLIVIGSSLKVRPVALIPSSIPHEVPQILINREPLPHLHFDVELLGDCDVIINELCHRLGGEYAKLCCNPVKLLEITEKPPRTQKELVHLSELPPTPLHISEDSSSPGRTVPQDSSVIAAFVDKTTKNRIDDLEVSESKDCVEEKSQEVQTSRNVESINVENPDFKAVGSSTGDKNERTSVAETVRKCWPNRLAKEQISKRLDGNQYLFLPPNRYIFHGAEVYSDSEDDVLSSSSCGSNSDSGTCQSPSLEEPMEDESEIEEFYNGLEDEPDRPESAGVSGFGADGGDQEVVNEAIATGQEVPDVNYPSDNS
Round 0	NA	XP_051042786.1 NAD-dependent protein deacetylase sirtuin-1 [Phodopus roborovskii]	MADEAALALQAGGSPSAAAAMEAASQPADEPLRKRPRRDGPGLGCSPGEPSAAPAAPAAGCEAASAAAPAALWREAVGAAAAAAGAEQEAPASTAAGDGNNGSGLRREPRAADDFDDDEGEEDDEAAAAAAAIGYRDNLLFTDEIITNGFHSCESDEDDRTSHASSSDWTPRPRIGPYTFVQQHLMIGTDPRTILKDLLPETIPPPELDDMTLWQIVINILSEPPKRKKRKDINTIEDAVKLLQECKKIIVLTGAGVSVSCGIPDFRSRDGIYARLAVDFPDLPDPQAMFDIEYFRKDPRPFFKFAKEIYPGQFQPSLCHKFIALSDKEGKLLRNYTQNIDTLEQVAGIQRIIQCHGSFATASCLICKYKVDCEAVRGDIFNQVVPRCPRCPADEPLAIMKPEIVFFGENLPEQFHRAMKYDKDEVDLLIVIGSSLKVRPVALIPSSIPHEVPQILINREPLPHLHFDVELLGDCDVIINELCHRLGGEYAKLCCNPVKLSEITEKPPRTQKELVHLSELPPTPLHISEDSSSPERTVPQDSSSMIATCVDQATKNKVDDLEIPESKSGVEEKSQEAQTCRNVESINVESPDFKAVGSSTGEKNERTAVAEAVRKCWPNRLAKEQISKRLDGNQYLFVPPNRYIFHGAEVYSDSEDDILSSSSCGSNSDSGTCQSPSLEEPMEDESEIEEFYNGLEDDTDRPEGIGGSGLGVDGGDQEVANEATATRQEVTDVNYPSDKS
Round 0	NA	XP_051281156.1 NAD-dependent protein deacetylase sirtuin-1 isoform X1 [Dicentrarchus labrax]	MADGESSLGTAFSGASEMEEPAAKRSKISPLTNYGFKPAKADQVSCVSGAAESREAAVNCAQPAEKEAKPVMAVEEAPAAPGGDNNGLGLLGSEPHKPVVKLDDSAVLGTTEEAADFLGHDDLPSNGLAVTPDHINEDDDRSSHASSSDWTPQPQIGHAEMLYSWTGSYSFIQQHIRETDPRTILRDLLPETVLPPDLDDMTLWQIIINISEPPKRKKRKDINTLEDVVRLLHESKRILVLTGAGVSVSCGIPDFRSRDGIYARLAVDFPDLPDPQAMFDIEYFRRDPRPFFKFAKEIYPGQFQPSPCHKFISMLDKQGKLLRNYTQNIDTLEQVAGVQRIIQCHGSFATASCLNCKHKVDCEAIREDIFNQVVPRCPRCPDIPLAIMKPDIVFFGENLPEMFHRAMKQDKDEVDLLIVIGSSLKVRPVALIPNSIPHEVPQVLINREQLPHLNFDVELLGDCDVIVNELCHRLGGDFEQLCYNTVRLTEITEKPPRLPEQPPSEALPASSDAAQEEQKQHSTDSVTKPSEETQSPNVTETAGNGVTPPEPCPNAQCPSEETAEPSELSAEDTPKEEATEVKSQTSNLEFRRRCWMSRVSRSPISKRLETGQYLFQAPNHYIFHGAEVYSDSEDETSSSCGSDTDESECSADGADEDSELEEASALAAGGDTRLRDTIQHTLANEAASSVQTDSTSETTQSTTHL
Round 0	NA	XP_051474512.1 NAD-dependent protein deacetylase sirtuin-1 isoform X1 [Apus apus]	MADEQAPLRRPRQPGPAAAALPALPAAKRPRLGWEDGGCGRGAALAQRPERGAGPSPAGAGAAEPPGEVEAARAGGRTEEEEEDGGAAPVWSGADNRAGLRGLPRAEPRPRDRGEGAEAAPGGDAAEAALGGGRANGAAGAPAPHPVVRSFTSNSIVELEKIPACAEAIHKGTAVGCDWSSLDNFLLSDEIIANGFHSCDSDEDDRASHASSSDWTPRPRIGPYTFVQQHLMLGTDPRTILKDLLPETIPPPELDDMTLWQIVINILSEPPKRKKRKDINTIDDAVRLLQECKKIMVLTGAGVSVSCGIPDFRSRDGIYARLAVDFPDLPDPQAMFDIEYFRKDPRPFFKFAKEIYPGQFQPSLCHKFIALMDKEGKLLRNYTQNIDTLEQVAGIQRIIQCHGSFATASCLICKYKVDCEVVRGDIFNQIVPRCPRCPPDEPLAIMKPDIVFFGENLPEQFHRAMKYDKNEVDLLIVIGSSLKVRPVALIPSSIPHEVPQILINREPLPHLHFDVELLGDCDVIINELCQRLGSEYTKLCYNSVKLSEITEKPPRTHRELEVHSSELPPTPLVISEDSSSPERMTPPDTLVVSSEHPAECKVENCDPASETKETCREEKLQDTQTSSESPENPAGELMNSETMKENGSNSGENKEKNEILKKCWVNRSAKEQISKRLDGTQYLFLPPNRYIFHGAEVYSDSEDDIISSSSCGSSSESGSCRSQSLDVEDESEIEEFYNGIEEEDAPEREEEPGFGEDGVEQDESAADESAYANEAAGTDHPSNNL
Round 0	NA	XP_051656265.1 NAD-dependent protein deacetylase sirtuin-1 [Manacus candei]	MADGDAAPLRPRGPGPAGPAGSDSAEPAAKRHRRGSGTAPTAPRPDRAAEIPLAPAAVPAEPPGEAAAAAADGGRAEQEDGGGAAAAPSGADSGACPRGLPRAEPPPRRERGEGAEAAPGEDAAEAAPGCGRAQCSNGAAAAPAPHPDNFLLSDEIIANGFHSCDSDEDDRASHASSSDWTPRPRIGPYTFVQQHLMLGTDPRTILKDLLPETIPPPELDDMTLWQIVINILSEPPKRKKRKDINTIDDAVKLLQECKKIMVLTGAGVSVSCGIPDFRSRDGIYARLAVDFPDLPDPQAMFDIEYFRKDPRPFFKFAKEIYPGQFQPSLCHKFIALMDKEGKLLRNYTQNIDTLEQVAGIQRIIQCHGSFATASCLICKYKVDCEVVRGDIFNQVVPRCPRCPPDEPLAIMKPDIVFFGENLPEQFHRAMKYDKNEVDLLIVIGSSLKVRPVALIPSSIPHEVPQILINREPLPHLHFDVELLGDCDVIINELCQRLGSEYTKLCYNSVKLSEITEKPPRPHKELEVLSAELPPTPLNISEGSSSPGTPPDTSVGSSEHPPECKVENCELASETKGTCSEEKLQDTQTSSENPENPASEQMNSETMKENGSNNGENKEKNEILKKCWVNRSAKEQISKRLDGTQYLFLAPNRYIFHGAEVYSDSEDDIISSSSCGSSSESGSCRSQSLDVEDESEIEEFYNGIEDEDAPDREEEPGFGEEGAEQDESAADGSAYTNEAAGTEHPSNAL
Round 0	NA	XP_051771855.1 NAD-dependent protein deacetylase sirtuin-1 [Ctenopharyngodon idella]	MADGENKRAEPADAAELDEPLLKRPRLLDPPGDSEHGAAGGTEPVEAEPAVMEETQQASLNNNNNKHTEPGQTAEPEPELSEFIDEGVHPNGFTSPDLLHDDDDCSSRASSSDWTPQPHIGSYRFIQQHIMRGTDPRAILKDLLPETVLPPDLDDMTLWQIIINISEPPKRKKRKDINTLEDVVRLLNERKKVLVLTGAGVSVSCGIPDFRSRDGIYARLAVDFPDLPDPQAMFDIDYFRRDPRPFFKFAKEIYPGQFQPSPCHRFISMLDKKGRLLRNYTQNIDTLEQAAGIQKIIQCHGSFATASCLVCKHKVDCEAIREDIFNQVVPHCPRCPSDIPYAIMKPDIVFFGENLPEFFHRAMKQDKDEVDLLIVIGSSLKVRPVALIPSSIPHDVPQVLINREPLPHLNFDVELLGDCDVIVNELCHRLGDDFEQLCYNLSRLSEITEKPPAPLPVAPEQTSAESTSTDPDHAQAVTDTSEDVRITGCQNSLSPKKEEEMASSPAARQTSPHPEPLPETKTEELVSKTEELNPKVHSPKPASPCRKAACDAAEALDATEDTQCAKDEETTDRQCVVEMRRRCWRSRICQSPISKRLGASQYLFQAPNRYIFHGAEVYSSSEDETSSSCGSDSDGSRCSGDAFENEDSDVEEDGAPVTEKDADGHLAETVQDSEHKRLQTDCTADTNHR
Round 0	NA	XP_051838549.1 NAD-dependent protein deacetylase sirtuin-1 [Antechinus flavipes]	MADEATFALEPGAGGGGPAEPSGEPLSKRQRRDGPGPGPGAERAGGAGSPGPEAAAASLGEASDAVAPGGDNGPGPRDLRGLPREPPPQPPPDDDDEEEEDDDEEEEEEGGEDEDEAAAAIGYRENLFSDEILANGFHSCDSDEDDRASHASSSDWTPRPRTGPYTFVQQHLMIGTDPRTILKDLLPETIPPPELDDMTLWQIVINILSEPPKRKKRKDINTIEDAVKLLQECKKIIVLTGAGVSVSCGIPDFRSRDGIYARLAVDFPDLPDPQAMFDIEYFRKDPRPFFKFAKEIYPGQFQPSLCHKFIALSDKEGKLLRNYTQNIDTLEQVAGIQRIIQCHGSFATASCLICKYKVDSEAVRDDIFNQVVPRCPRCPADEPLAIMKPEIVFFGENLPEQFHRAMKYDKDEVDLLIVIGSSLKVRPVALIPSSIPHEVPQILINREPLPHLHFDVELLGDCDVIINELCQRLGGEYSRLCPNPAKLSEITDKPPRTQKDFSAHWLALPPTPLNVSEDSSSPGRTSPPHSWAAERKPGDSDEGATSRGGCKAERPAPEGRAPSGHSASIMEQLEDPGAHSGENREKNERTSVMETLRKCWPNRLAKEQISKRLDGNQYLFLPPNRYIFHGAEVYSDSEDDVLSSSSCGSNSDSGTCHSPSLEEPIEDESEMEEFYNGLEDDADVAERGGPGCVCDRDGQRAVNEAASAKDEMAEVDHPSNRS
Round 0	NA	XP_051883372.1 NAD-dependent protein deacetylase sirtuin-1 isoform X1 [Pristis pectinata]	MAEAGGLRDRAVDNQDPDCGQVAKRPRLDGGDAAVAASAEEPPEEGRWRRAADGERQASGSAPGNNEPRAGGPESGSAPAVGDGLSVGHALNAAPEEMIPNGIRSWESDEDDKTSHASSSDWTPHARIGPYSFVQQHLMLGTDPRSILKDLLRGNSPPPDLDDMTLWQIVLNILSEPPKRKKRKDINTLEDVVRILKESKKIMVLTGAGVSVSCGIPDFRSRDGIYARLAVDFPDLPDPHAMFDIEYFRKDPRPFFKFAKEIYPGQFQPSLCHKFIALLDKQERLLRNYTQNIDTLEQVAGIRRIVECHGSFAMASCLMCKYKVDCEAIREEVFNQVVPRCPRCPPEVPLAIMKPDIVFFGENLPEQFHRSMKYDKDEVDLLIVIGSSLKVRPVALIPSSIPHHVPQVLINREPLNHLNFDVELLGDCDVVINELFHRLGGEFEDLCGNPVKLTEITEKPPRLQKELKYQPCDLPPTPPVLTEDSSSCEQEVENCRLATSKDSAATSCEPVVESTTSCMKENPEEPEPETIHGKERSTPVAESSGDCDSDVHITHAIEESCPDREHHVPSDTKHTKETLKKGWSSKFPKEQISKRLSDSQYLFLAPNRYIFHGAEVYSDSEGDEGSSSGNSVSDNESCSSRSVGDGEEESDIEEFYNGIEEEAYDADGVYFGGESEHFGSEALTENSMQGECEDDNLLE
Round 0	NA	XP_051937215.1 NAD-dependent protein deacetylase sirtuin-1 [Hippocampus zosterae]	MQMSQLSVGEGSAHSARRLCGLKMADGENSLGTAFSGASEMDEPTSKKSKITLSTKYDLKVTDAIKFPCVSGVTESWEAAANCTQPPEREAKPSMAVEQAPGAQGGDNNGLGLLVSEPFKSAVNQDDSALLGTFESSAGLCIDRPSNGLAVTPEHVTEEDDRSSHASSSDWTPQPHIGSYSFIQQHIRETDPRAILRELLPETVLPPDLDDMTLWQIIINISEPPKRKKRKDINTLEDVVRLLHESKRILVLTGAGVSVSCGIPDFRSRDGIYARLAVDFPDLPDPQAMFDIEYFQRDPRPFFKFAKEIYPGQFQPSPCHKFISMMDKQGKLLRNYTQNIDTLEQVAGVQRIIQCHGSFATASCLICKYKVDCEAIREDIFNQRVPHCPRCPDIPLAIMKPDIVFFGENLPEMFHRAMKQDKDEVDLLIVIGSSLKVRPVALIPNSIPHEVPQVLINREQLPHLNFDVELLGDCDVIVNELCHRLGGDFEQLCYNTVRLTEITEKPPRLPEQPPCEALSAAATADGTPEKPKQHSTDSVQKPSPQSPNLTESDGHVAPLEPCPDAQCPNERNAEPSQLSVKDASKEESTEERSQSSHHEFRRRCWMNCISRSPISKRLDTGQYLFQAPHHYIFHGAEVYSDSEEETSSSCQSDSEESECSGDEGAEVSEPEEADGAACLGDTIQDTLANEATSSLQTNNTAEQTHCTTQHL
Round 0	NA	XP_052007173.1 NAD-dependent protein deacetylase sirtuin-1 [Xyrauchen texanus]	MADGENKRAEPADAGRSVEPEEPLLKRARFLEPCGDSEHSAAGGTEPLNSEPAGMDEETREAALNNSEPAEPEPQLSELIDEGVHPNGFTSPDHLHDDDDCSSHASSSDWTPQPQIGSYRFIQQHIMRGTDPRAILKDLLPETTLPPDLDDMTLWQIIINISEPPKRKKRKDINTLEDVVRLLNERKKILVLTGAGVSVSCGIPDFRSRDGIYARLAVDFPDLPDPQAMFDIDYFKRDPRPFFKFAKEIYPGQFQPSPCHRFISMLDKRGRLLRNYTQNIDTLEQAAGIQKIIQCHGSFATASCLVCKHKVDCEAIREDIFNQVVPHCPRCPSDIPYAIMKPDIVFFGENLPEFFHRAMKQDKDEVDLLIVIGSSLKVRPVALIPSSIPHEVPQVLINREPLPHLNFDVELLGDCDVIVNELCHRLCGDFEQLCYNSSRLREITEKPPAPLPTVPERTVESMSTNALELEGTNASVEETDHARCVTPFRVTDSSESVTSPEKQEIEISSLEAKRSSPLPELLSKTEKTDTNAQSPELEATDSKTHSPKTITPCPERLDSINKAASEATEAGHTTDDTQCGTEERPEKRQRVVMRRRCWRSRICQSPISKRLGASQYLFQAPNRYIFHGAEVYSSSEDETSSSCGSDSDGSRCSADEFKNEDSDDEEDEALVTDKDTEGCLEETVQENEHQRLQTDCTADTNLQTTTDL
Round 0	NA	XP_052020476.1 NAD-dependent protein deacetylase sirtuin-1 isoform X1 [Apodemus sylvaticus]	MADEAALALQAGGSPSAAAMEAASQPADEPLRKRPRRDGPGLGRSPGESSAAAAVATAGCEAASAATPAALWREAAGAAASAEREAPASAAAGDGDNGSGLRREPRAADDFDDDEGEEEDEAAAAAAAAAIGYRDNLLLTDELITNGFHSCESDDDDRTSHASSSDWTPRPRIGPYTFVQQHLMIGTDPRTILKDLLPETIPPPELDDMTLWQIVINILSEPPKRKKRKDINTIEDAVKLLQECKKIIVLTGAGVSVSCGIPDFRSRDGIYARLAVDFPDLPDPQAMFDIEYFRKDPRPFFKFAKEIYPGQFQPSLCHKFIALSDKEGKLLRNYTQNIDTLEQVAGIQRIIQCHGSFATASCLICKYKVDCEAVRGDIFNQVVPRCPRCPADEPLAIMKPEIVFFGENLPEQFHRAMKYDKDEVDLLIVIGSSLKVRPVALIPSSIPHEVPQILINREPLPHLHFDVELLGDCDVIINELCHRLGGEYAKLCCNPIKLSEITEKPPRTQKELVHLSELPPTPLHISEDSSSPERTVPQDSSVIATLVDGAANNKVDGLEVSESKSSVEEKSQEVQTCRNVESINVENPDFKAVGSSTGEKNERTSVAEAVRKCWPNRLAKEQISKRLDGNQYLFVPPNRYIFHGAEVYSDSEDDVLSSSSCGSNSDSGTCQSPSLEEPLEDESEIEEFYNGLEDDTDRPEFAGGSGFGADGGDQEVVNEAIATRQELTDVNYPPDKS
Round 0	NA	XP_052496717.1 NAD-dependent protein deacetylase sirtuin-1 [Budorcas taxicolor]	MADEAALALQPGGSPSVVAAEREAPSPPAGEPLRKRPRRDGPGLGRGPGEPGGTAPERELPAAAGGCPAAAAALWREAQAAAAAAEGDNGPGLQGLSREAPPADDFYDDDDEGEEEEEAAAAIGYRDDLLFGDEIITNGFHSCESDEDDRASHASSSDWTPRPRIGPYTFVQQHLMIGTDPRTILKDLLPETIPPPELDDMTLWQIVINILSEPPKRKKRKDINTIEDAVKLLQECKKIIVLTGAGVSVSCGIPDFRSRDGIYARLAIDFPDLPDPQAMFDIEYFRKDPRPFFKFAKEIYPGQFQPSLCHKFIALSDKEGKLLRNYTQNIDTLEQVAGIQKIIQCHGSFATASCLICKYKVDCEAVRGDIFNQVVPRCPRCPADEPLAIMKPEIVFFGENLPEQFHRAMKYDKDEVDLLIVIGSSLKVRPVALIPSSIPHEVPQILINREPLPHLHFDVELLGDCDVIINELCHRLGGEYAKLCCNPVKLSEITEKPPRIQKELAHLSELPPTPLNISEGSSSPERTSPPDSSVIVALLDQETKSNVDDADVSESKDHGTEKAQEVQTSTRSIGSADEQLESPDLKNAVSDSGEKNERTSVAETVRKCWPARLAKEQISKRLDDNQYLFLPPNRYIFHGAEVYSDSEDDVLSSSSCGSNSDSGTCQSPSLEEPMEDESENEEFYNGLEDDADINERAGGTVFEADGGDQEAVNEAISVKQEATCINYPSNKS
Round 0	NA	XP_052533983.1 NAD-dependent protein deacetylase sirtuin-1 [Tympanuchus pallidicinctus]	MADGEAPLLRPRDGGGRGAAAESAEPAPKRQRPNSEDGVCGRGAPLARRPDRGAEPPPAAAATEPLGEAAAVSVDGDVRAREEDGATTEGRSGADNRAAQRGLARAEPPPQPRQRGRGEGAEAAPGEDAAEAAIGCERAQRSNGAAGAPAPQPDNFLLSDEIIANGFHSCDSDEDDRASHASSSDWTPRPRIGPYTFVQQHLMLGTDPRTILKDLLPETIPPPELDDMTLWQIVINILSEPPKRKKRKDINTIDDAVKLLQECKKIMVLTGAGVSVSCGIPDFRSRDGIYARLAVDFPDLPDPQAMFDIEYFRKDPRPFFKFAKEIYPGQFQPSLCHKFIALMDKEGKLLRNYTQNIDTLEQVAGIQRIIQCHGSFATASCLICKYKVDCEVVRGDIFNQVVPRCPRCLPDEPLAIMKPDIVFFGENLPEQFHRAMKYDKNEVDLLIVIGSSLKVRPVALIPSSIPHEVPQILINREPLPHLHFDVELLGDCDVIINELCQRLGSEYTKLCYNSVKLSEITEKPPRMHKELEMHSSELPPTPLNISEDSGSPQQMTPPDTSVVPSEHAAECKVENCDPASENKGTCTEEKLQDTQASSENPENTTSELMNSETMKENGTNNGESKEKNEIVKKCWVNRSAKEQISKRLDGTQYLFLPPNRYIFHGAEVYSDSEDDLISSSSCGSSSESGSCRSQSLDVEDESEIEEFYNGIEDEDAPEREEEAAFGEDGVEQDAADESAYTNEAAGNDHPTSNKL
Round 0	NA	XP_052600791.1 NAD-dependent protein deacetylase sirtuin-1 [Peromyscus californicus insignis]	MADEAALALQAGGSPSAAAAAAAAAMEAAAAQPAEEPLRKRPRRDGPGLGHSPGEPSSAAVAAGCEAPSAAAPAALWREAVGAAAAAGAEREAPATAAAGDGDNGSGLRREPRAADDFDDDDEGEEDDEAAAAAAAAAIGYRDNLLFTDEIITNGFHSCESDEEDRTSHASSSDWTPRPRIGPYTFVQQHLMIGTDPRTILKDLLPETIPPPELDDMTLWQIVINILSEPPKRKKRKDINTVEDAVKLLQECKKIVVLTGAGVSVSCGIPDFRSRDGIYARLAVDFPDLPDPQAMFDIEYFRKDPRPFFKFAKEIYPGQFQPSLCHRFIALSDKEGKLLRNYTQNIDTLEQVAGIQRIIQCHGSFATASCLICKYKVDCEAVRGDIFNQVVPRCPRCPADEPLAIMKPEIVFFGENLPEQFHRAMKYDKDEVDLLIVIGSSLKVRPVALIPSSIPHEVPQILINREPLPHLHFDVELLGDCDVIINELCHRLGGEYAKLCCNPVKLSEITEKPPRTQKELVHLSELPPTPLHISEDSSSPERTVPQDSSVISTLVDQATKNKVDALEVSESKGGVEEKSQEVQTCRNVEGINVENPDFKAVGSSTGEKNERTSVVEAVRKCWPNRLAKEQISKRLDGNQYLFVPPNRYIFHGAEVYSDSEDDVLSSSSCGSNSDSGTCPSPSLGEPMEDESEIEEFYNGLEDDNDRPEGAGGSGFGADGGDQEGVNEATAMRQEVTDVNCPSDKL
Round 0	NA	XP_052654244.1 NAD-dependent protein deacetylase sirtuin-1 isoform X1 [Harpia harpyja]	MADEETPLLRPCDGGPGGAAESAEPAPKRQRLDSEDGGCGRGAAPAQRPDRGSGPPPPAAAAVVAELPGEAAAVTADGGGRAAAQEEEEEDEEAAAAVWSGADNRAGLRGLPRAEPPPQSRQRGRGEGAEAAPGEEAAEAAAIGCGRAQRSNGAAEAPAPHPDNFLFSDEIIANGFHSCDSDEDDRASHASSSDWTPRPRIGPYTFVQQHLMLGTDPRTILKDLLPETIPPPELDDMTLWQIVINILSEPPKRKKRKDINTIDDAVKLLQECKKIMVLTGAGVSVSCGIPDFRSRDGIYARLAVDFPDLPDPQAMFDIEYFRKDPRPFFKFAKEIYPGQFQPSLCHKFIALMDKEGKLLRNYTQNIDTLEQVAGIQRIIQCHGSFATASCLICKYKVDCEVVRGDIFNQVVPRCPRCPPDEPLAIMKPDIVFFGENLPEQFHRAMKYDKNEVDLLIVIGSSLKVRPVALIPSSIPHEVPQILINREPLPHLHFDVELLGDCDVIINELCQRLGSEYTKLCYNSVKLSEITEKPPRTHKELEMHSSELPPTPLNISEGSSSPERMTPPDTSVVSSEHPAECKVENCDPASETKGTCTEEKLQDTQTPSENPENPTSELMNSETMKENGSNNGENKEKNEILRKCWVNRSAKEQISKRLDGTQYLFLPPNRYIFHGAEVYSDSEDDIISSSSCGSSSESGSCRSQSLDVEDESEIEEFYNGIEDEDAPEREEEPGFGEDGVEQDESAADESAYTNEAAGTDHPSNKL
Round 0	NA	XP_053166235.1 NAD-dependent protein deacetylase sirtuin-1 isoform X1 [Hemicordylus capensis]	MADGQTPLLQPRSGGRSGSNDAAASATESPEPAFKRQRRASTDNGGPVSATAKGTCGKAETAPFKASAAEEACQEEKETAESGETAAAVGGGAEGWRGGGADNGPRRWGLAREEPPPSPPQLQQRPWLSQGEGAKAAPARDAAETAIGCGSAQCSNGVAEAAPQPDNILFGDEIIANGFHSCESDEDDRASHASSSDWTPRPRIGPYTFVQQHLMIGTDPRAILKDLLPETIPPPELDDMTLWQIVINILSEPPKRKKRKDINTIEDAVKLLQECKKIIVLTGAGVSVSCGIPDFRSRDGIYARLAVDFPDLPDPQAMFDIEYFRKDPRPFFKFAKEIYPGQFQPSLCHRFIALMDKERKLLRNYTQNIDTLEQVAGIQRIIQCHGSFATASCLICKYKVDCEAVRGDIFNQVVPRCPRCPPDEPLAIMKPEIVFFGENLPEQFHRAMKYDKDEVDLLIVIGSSLKVRPVALIPSSIPHEVPQILINREPLSHLHFDVELLGDCDVIINELCHRLGGEYTKLCNSSVKLSEITEKPPRMHKELEIHSAELPPTPLNISEYSSSPDRIAPQDSREHLEHSSECKAGNVDPALESKENCAEEKLQEVQNSLENVENLSDQLENPEHTKENGSNQGENKERSERTSAVETLRKCWINRCAKEQISKRLDGTQYLFLPPNRYIFHGAEVYSDSEDDVLSSSSCGSSSDSGSCHSPSLDIEDESEIEEFYNGIEEEDAPEREEENGFGEEGIEPASVNASVELDRTADKL
Round 0	NA	XP_053188627.1 NAD-dependent protein deacetylase sirtuin-1 [Scomber japonicus]	MFCVREEGSAQRLCGLKMADEESSLGTAFSGASGMDEPAAKRAKMSPVTKVAEADPFSCVSGAAESCEAAGSCAQPAEKEAKPVMAVEQAAAGAPGGDNNGLGLLLSQPHRPAVRLHDSAALGTTEEGADFLGHDDLPSNGLAVTPDHITEEDDRSSHASSSDWTPQPQIGSYSFIQQHIRETDPRTILRELLPETVLPPDLDDMTLWQIIINISEPPKRKKRKDINTLEDVVRLLHDSKRILVLTGAGVSVSCGIPDFRSRDGIYARLAVDFPDLPDPQAMFDIEYFRRDPRPFFKFAKEIYPGQFQPSPCHKFISMLDKQGTLLRNYTQNIDTLEQVAGVQRIIQCHGSFATASCLVCKHKVDCEAIREDIFNQVVPHCPRCPDIPLAIMKPDIVFFGENLPEMFHRAMKQDKDEVDLLIVIGSSLKVRPVALIPNSIPHEVPQVLINREQLPHLNFDVELLGDCDVIVNELCHRLGGDFEQLCYNTARLAEITEKPPRLPEQPPSEALSASSDAAQEEQKQHSTDSVINPPEETECPNITETAGNNITPPEPCPNAQCPSEETAEPSELPAEETPKEEAAEVKSQTSNLEFRRRCWMSRINRSPISKRLETGQYLFQAPNHYIFHGAEVYSDSEDETSSSCESDSEESECSGDGPEEESEPEEASSLEERHNTTEHTLANEATSSVQTDSTSEKTQSTAHL
Round 0	NA	XP_053244379.1 NAD-dependent protein deacetylase sirtuin-1 [Podarcis raffonei]	MADGETPLLQCRSGGRGSSGGGGAVSGASESPEPAVKRQRRGSTDSAGRACSAAKEAGGEAEAPLYIGSAAAEEALAEEEEVAAAAAAASSGNSEPGEASAAVGERGGEEGWSCAGLRRWGLAREEPPPQPLLPQLSPPPLPRWWPSQGEGAEAAPAGDAAEAAIGCGAAQCSNGAAEAAARPDNMFFNDEIIANGFHSCESDEDDRASHASSSDWTPRPRIGPYTFVQQHLMLGTDPRAILKDLLPETIPPPELDDMTLWQIVINILSEPPKRKKRKDINTIEDAVKLLQECKKIIVLTGAGVSVSCGIPDFRSRDGIYARLAVDFPDLPDPQAMFDIDYFRKDPRPFFKFAKEIYPGQFQPSLCHKFIALMDKEKKLLRNYTQNIDTLEQVAGIQRIIQCHGSFATASCLICKYKVDCEVVRGDIFNQVVPRCPRCSPDEPLAIMKPEIVFFGENLPEQFHRAMKYDKDEVDLLIVIGSSLKVRPVALIPSSIPHEVPQILINREPLPHLHFDVELLGDCDVIINELCHRLGGEYTKLCSNSVKLSEITEKPPRPHKEFEIHSAELPPTPLNISEYSSSPERIAPQHSQVVRSEQSSEYKAGNSNASLESKENCVEEKNQEVQNSLENVESLSDHLENPEHVKENGSNQEENKERSEKTSVETLRKCWVNRCAKEQISKRLDGTQYLFLPPNRYIFHGAEVYSDSEDDVISSSSCGSSSDSGSCHSPSLDIEDESEIEEFYNGIEEDTPDREEENGYGEDGIELQESESVSVNETVGFDHSTDKL
Round 0	NA	XP_053292880.1 NAD-dependent protein deacetylase sirtuin-1 [Pleuronectes platessa]	MRSKAEAAIVLLWFYVIDVTLGRSGRHDWWRAGHVLYANEPAVWEEGSAALQLKMADGESSLGTGLSSASEMDEPAAKRSKMSPGTDCGLKDADVDQVSCVSAGTESWEAAVTCPQPAEKEAKPVMAVEAEQAPAAALGGDNNGLVLSEQHKPAARLDHSVVQGTTEEGADFHEHDDFPSNGLSVTPDNDEDDRSSHASSSDWAPQPQIGSYSFIQQHIRDTDPRTILKDLLPETVLPPDLDDMTLWQIIINISEPPKRKKRKDINTLEDVVRLLHESKRILVLTGAGVSVSCGIPDFRSRDGIYARLAVDFPDLPDPQAMFDIEYFRRDPRPFFKFAKEIFPGQFQPSPCHKFISMLDKRGKLLRNYTQNIDTLEQVAGVQRIIQCHGSFATASCLVCKHTVDCEAIREDIFNQVVPHCPRCPDIPMAIMKPDIVFFGENLPEMFHRAMKQDKDEVDLLIVIGSSLKVRPVALIPNSIPHEVPQVLINREQLPHLNFDVELLGDCDVIVNELCHRLAGDFEQLCFNTVRLTEITEKPPRLPEQPPSEALPASSDAAQEKQRQHSTDSAIKPSEETESLNVTETTDNNVTPPEPCPNSQSPSKETAESSELPAELPAEDTPKEEAAEVKNRTSSLEFRRRCWMSRINRSPISKRLETGQYLFQTPSHYVFHGAEVYSTSEDETSSSCGSDSDDSECSADEVEEESEPEESDTQAADGETCLRDTIEHTIANKATPSVQTDNTSEKTPSTTHL
Round 0	NA	XP_053305906.1 NAD-dependent protein deacetylase sirtuin-1 [Spea bombifrons]	MLAIYELTGLVNPTVMVKTGTRYSGEDIPNRSTQGEDQQHWSGIPEKQHNRLTFHGQIQKEEQGNASASITSDEQSCGLAGNINERTVSKASTTLLASSKNINVSAYESHEDGGSDDWTHMSNILKSHETSSSRFTAQQMWIETQLRMKTIHAVDQDFQNLMSRERQHWRSVMERLLNVVQFLEERSVKRWKNLTDHGSGLTLKPLCMTRLECRERSFSKLKLIKTYPRSSMTEDRLTSLLSVLSIESDVLDMNNMIDEFTKARCVSLPFQLMGDSYLGGGKMADTDRVDLNPTGTVFVIPKENGEPVPKRQRLDASNDGQPFTAENDSKEPLPSAATLQEEGEASAGLSAKPRAHNSSGLQGLPVDKRQMVMLMVQGEEEEGAEELANGDLTDQAIDYGGNLHLDDDDLASGFHSCDSDEEDGASHASSSDWTPKPCIGPYTFVQRQLMMGTDPRTILKDLLPESVAPPDLDDMTLWQIVINILSDPPKRKKRKDINTIEDAVRLLQESKKIMVLTGAGVSVSCGIPDFRSRDGIYARLAVDFPDLPNPQAMFDIEYFRKDPRPFFKFAKEIFPGQFQPSLCHKFIAMLDKEGKLLRNYTQNIDTLEQVAGIQKIIQCHGSFAMASCLICKYKVDCEAVREDIFNQIVPRCPRCSSGEPLAIMKPDIVFFGENLPELFHRAMKYDKNEVDLLIVIGSSLKVRPVALIPSSIPHEVPQILINREPLPHLNFDIELLGDCDVVINELCQRLDGKYKELCISSLKLSQITEKPQRPQKTLCVLPDTAPATPINANQDSGESVLPESSLSAPNDGCALGTSEVVPVLSQGSINVNGNSPKAESTENEGAFVQLGLSESERETQSSKDAEQETSEKDSGIDPSRKSFANKLPKEQISKRLDGTQYLFLAPNRYIFHGAEVFSDSDDDMTSSSYGTNSDSESLHSLGLQEPVGEESESDEFYVKYDNDSDAENRVGFEEEAETVSIYNCDGDLANGGSSPKV
Round 0	NA	XP_053358713.1 NAD-dependent protein deacetylase sirtuin-1 isoform X1 [Clarias gariepinus]	MADTEHKSVGVIDNCDLISEPVSKKPRSSVQNCALDIINGEQISSGDESGGSCAVRISPRPADAEPEMGVAQATNGAQENNNEPVTSELTNDLSKTDKILMAGVESKVLGSMDDGISHNGYYSPDLGDDDDCSSHASSSDWTPQPRIGSYHFIQQQIMRETDPRSILNELLPETIIPPDLDDMTLWQIVINISEPPKRKKRKDINTIEDVIRLLNDCKKILVLTGAGVSVSCGIPDFRSRDGIYARLAVDFPDLPDPQAMFDIEYFQRDPRPFFKFAKEIYPGQFRPSLCHRFIAMLDKKEKLLRNYTQNIDTLEQVAGVQRVMQCHGSFATASCLVCKHKVDCDSIREDIFRQVVPHCPRCSNNPFAIMKPDIVFFGENLPEAFHRAMKQDKDDVDLLIVIGSSLKVRPVALIPSSVPHEVPQVLINREPLLHLNFDVELLGDCDVIVNELCHRLGGDFEQLCYNSSCLSEITDIPPPLPNILSEQECAKVQMSSEIQNAELVSQNCFTKKEEIVAETTEKVTDCGPNAHFTSDAGLNTPCTAKEAKPFSELENRSSSPNLLTQDGDACPCRESVDCHQSAPFEAVGHSPNTHQEIKGMEMLNMPTVEKHTKQRNCCLKRSCPSPISNRLGTSQYLFQVPNRYIFNGAEVYSCSEDETSSASDNEGSCFSCSGLEEQESDAEEECTPGDHPRPEEGDFEKTGDENNCMSSIHTDNIMENLDTQTA
Round 0	NA	XP_053441466.1 NAD-dependent protein deacetylase sirtuin-1 isoform X1 [Nycticebus coucang]	MADEAALALQPGGSPSAVAAEKEAASPPAEEPLRKRPRRDGLGFERSPGEPGGAAPEREVPAAAGGCPAAAAVAVLWREAEGAGGEREAQATAAAREGDNGPGPQGLSREPLPADDFYDDDDDEGEEEEEAAAPIGYRDNLLFGDEIITNGFHSCESDEDDRASHASSSDWTPRPRIGPYTFVQQHLMIGTDPRTILKDLLPETIPPPELDDMTLWQIVINILSEPPKRKKRKDINTIEDAVKLLQECKKIIVLTGAGVSVSCGIPDFRSRDGIYARLAVDFPDLPDPQAMFDIEYFRKDPRPFFKFAKEIYPGQFQPSLCHKFIALSDKEGKLLRNYTQNIDTLEQVAGIQRIIQCHGSFATASCLICKYKVDCEAVRGDIFNQIVPRCPRCPADERLAIMKPEIVFFGENLPEQFHRAMKYDKDEVDLLIVIGSSLKVRPVALIPSSIPHEVPQILINREPLPHLHFDVELLGDCDVIINELCHRLGGEYAKLCCNPVKLSEITEKPPRTQKELAHLSELPPTPLHISEDSSSPDRTSPDSSVIVSSLDQATKSSIDDLDVPQTKGCMEEKSQEVQTSRNVESFTEQLENSDLKNIGSNTGEKNERTSVAETVRKCWPNRLAKEQISKRLDGNQYLFLPPNRYIFHGAEVYSDSEDDVLSSSSCGSNSDSGTCQSPSLEEAIEDESEIEEFYNGLEDEPGVPERAGGIGFGANVADPEAVNEATSVKPEVTDMNYPLNKS
Round 0	NA	XP_053476617.1 NAD-dependent protein deacetylase sirtuin-1 isoform X1 [Ictalurus furcatus]	MADTEHTSVEVIADCDRTSEPVSKKARSSVLQNCGPDIIHGEQTSTDESGGSCAVEISARAEYAEPEMGVAQAPEGAQENSNEPVTSELTEDCSNADKTLMSGPESEVLGLMDDGVHRSGFYSPELGDDEDCSSHASSSDWTPQPRIGSYRFIQQQIMRETDPRTILNDLLPEAAIPPDLDDMTLWQIVINISEPPKRKKRKDINTIEDVIRLLNDCKKILVLTGAGVSVSCGIPDFRSRDGIYARLAVDFPDLPDPQAMFDIEYFQRDPRPFFKFAKEIYPGQFRPSLCHRFIAMLDKKEKILRNYTQNIDTLEQVAGVQRVMQCHGSFATASCLVCKHKVDCDAIREDIFRQVVPHCPRCSNIPFAIMKPDIVFFGENLPEAFHRAMKQDKDEVDLLIVIGSSLKVRPVALIPSSVPPEVPQVLINREPLLHLNFDVELLGDCDVIVNELCHRLGGDFEQLCYNSSRLSEITDTPPPLSTTLPGQACAKVRTPEVQNTGQFFTEQDESVAETSDTVTVIDSCPNAQFSIDGGLNTSCTAEEARSSPELENRSSSPKPSTQENDGCPNAQPSPCRDRSNQNAPVEAVGHRLNTQQEREEMLDMQTGEKHTNQSNDVHKQCWLKQICRNPISNRLGTSQYLFQVPNRYIFHGAEVYSCSEDETSSSSDNEGSCCSGSGLEEQESYAEGEYTPGDCPSPGEFGVGETVDENKCMSSIHTDSIKGNLNMMTDL
Round 0	NA	XP_053548249.1 NAD-dependent protein deacetylase sirtuin-1 [Bombina bombina]	MADMERVGLIRTACMLSMGKGNGEPNAKRQRTEEATDSGQVLEMENEGSAVFTSAVISLREEGEASADSAANTRSHNSAEAKGLPVEERQRMMLLVHHDDEEEEEELANGDLSQSAIGYGESIHFHDDFGNGFHSCDSDEDDAASHASSSDWTPKPCIGPYTFVQRHLMMGTDPRTILKDLLPDSVAPPELDDMTLWQIVINILSDPPKRKKRKDINTIEDAVKLLQQCKKIIVLTGAGVSVSCGIPDFRSRDGIYARLAVDFPDLPNPQAMFDIEYFRKDPRPFFKFAKEIYPGQFQPSLCHKFIAMLDKEGKLLRNYTQNIDTLEQVAGIQRIIQCHGSFATASCLICKYKVDCEVVREDIFNQIVPRCPRCSHNEPLAIMKPDIVFFGENLPEQFHRAMKYDKNEADLLIVIGSSLKVRPVALIPSSIPHDVPQILINREPLSHLHFDIELLGDCDIIINELCQRLEGKYTQLCNNSLKLSQITEKPPRPNKAIISSDISQPNSLNTKEDYECQGNLVQPENNLTESENICDSTKSELSQNCIGGNTDLFPTDNTQKSDIGPQSELTESAKGSDPNSVDQEIPEKDSYTEPPKKCLENKFIKEQISKRLDGEQYLFLAPNRYIFHGAEVFSDSDDDLSSSSCGTNSDSDSLPSPSLQEPIEEDSENEEFYDIKYDNDSDIDNRAGLEDDSEKTVIYENNDILGTDGTSTTL
Round 0	NA	XP_053730502.1 NAD-dependent protein deacetylase sirtuin-1 [Synchiropus splendidus]	MIYIVLNSVWEERSAAERLCGLKMADGESESLGTALSGGSDTGEPAAKRSKTTTETSRGFKDSEESHLSCLSGARGSWEAAVKCALPAEMEAPPVMAVEQEAPGARGRDNNGPGLSERHRAAIKQDDGAAFIAGEEAADLLGHGYLSTSNGLAVTPEHINDDDRSSHASSSDWTPQPQIGSYSFIQQHIRETDPRTILRELLPETVLPPDLDDMTLWQIIINISEPPKRKKRKDINTLEDVVRLLNESKRILVLTGAGVSVSCGIPDFRSRDGIYARLAVDFPDLPDPQAMFDIEYFRRDPRPFFKFAKEIYPGQFQPSPCHKFISMLDKQGKLLRNYTQNIDTLEQVAGVQRIIQCHGSFATASCLVCKHKVDCEAVREDIFNQCVPHCPRCPDIPLAIMKPDIVFFGENLPEMFHRAMKQDKDEVDLLIVIGSSLKVRPVALIPNSVPHEVPQVLINREQLPHLNFDVELLGDCDVIVNELCHRLGGEYEQLCFNTVRLSEITEKPPRLLEQQQQPCEALSASSDTALQQDQQRNTNSFTKPSEQTECQNDTDTVNNETSPPERSPNDQSPNEECPEPLEVQAAAAEETKDIPEGKSQISSLEFRRRCWMNRINRSPISKRLETGQYLFQAPNHYIFHGAEVYSDSEDETSSSCASDSEESECSADGAEGDSEPEDAIALPETDGQTNLRDTMQHTFTSEATDSTCETTQSTTHL
Round 0	NA	XP_053804577.1 NAD-dependent protein deacetylase sirtuin-1 isoform X1 [Vidua chalybeata]	MADGDAAPLRPRGPAGPGSDGAEPAAKRHRRGSGSAAPAPRPDRAAGPPPAPAAVPAEPPGEAAAAAAAAHGGRAEREDGGEAAAARSGADGGAGLRGLPRAEPPPRRHQGEGAEAAPGEDAAEAAPGCGRAQCSNGAAAVPAPHPDNFLLSDEIIANGFHSCDSDEEDRASHASSSDWTPRPRIGPYTFVQQHLMLGTDPRTILKDLLPETIPPPELDDMTLWQIVINILSEPPKRKKRKDINTIDDAVKLLQECKKIMVLTGAGVSVSCGIPDFRSRDGIYARLAVDFPDLPDPQAMFDIEYFRKDPRPFFKFAKEIYPGQFQPSLCHRFIASMDKEGKLLRNYTQNIDTLEQVAGIQRIIQCHGSFATASCLICKYKVDCEVVREDIFNQVVPRCPRCPPEEPLAIMKPDIVFFGENLPEQFHRAMKYDKNEVDLLIVIGSSLKVRPVALIPSSIPHEVPQILINREPLPHLHFDVELLGDCDVIINELCQRLGSEYTKLCYNSVKLSEITEKPPRPHKELEALSAELPPTPLNISEGSSSPERMTPPNTAVASEHPPECKVENCEPASETKGTCSEETLQDTQVSSENPENPASELMNSETMKENGSNDGENKEKSEILKKCWVNRSAKEQISKRLDGTQYLFLPPNRYIFHGAEVYSDSEDDIISSSSCGSSSESGSCRSQSLDVEDESEMEEFYNGMEDEDAPEREEEPGFGEDGAEQEELAAEESAETNEAAGTEHPSNAL
Round 0	NA	XP_053839370.1 NAD-dependent protein deacetylase sirtuin-1 isoform X1 [Vidua macroura]	MADGDAAPLRPRGPAGPGSDGAEPAAKRHRRGSGSAAPAPRPDRAAGPPPAPAAVPAEPPGEAAAAAAAADGGRAEREDGGEAAAARSGADGGAGLRGLPRAEPPPRRHQGEGAEAAPGEDAAEAAPGCGRAQCSNGAAAVPAPHPDNFLLSDEIIANGFHSCDSDEEDRASHASSSDWTPRPRIGPYTFVQQHLMLGTDPRTILKDLLPETIPPPELDDMTLWQIVINILSEPPKRKKRKDINTIDDAVKLLQECKKIMVLTGAGVSVSCGIPDFRSRDGIYARLAVDFPDLPDPQAMFDIEYFRKDPRPFFKFAKEIYPGQFQPSLCHRFIASMDKEGKLLRNYTQNIDTLEQVAGIQRIIQCHGSFATASCLICKYKVDCEVVRGDIFNQVVPRCPRCPPEEPLAIMKPDIVFFGENLPEQFHRAMKYDKNEVDLLIVIGSSLKVRPVALIPSSIPHEVPQILINREPLPHLHFDVELLGDCDVIINELCQRLGSEYTKLCYNSVKLSEITEKPPRPHKELEALSAELPPTPLNISEGSSSPERMSPPNTAVVSEHPPECKVENCEPASETKGTCSEETLQDTQVSSENPENPASELMNSETMKENGSNDGENKEKSEILKKCWVNRSAKEQISKRLDGTQYLFLPPNRYIFHGAEVYSDSEDDIISSSSCGSSSESGSCRSQSLDVEDESEMEEFYNGMEDEDAPEREEEPGFGEDGAEQEELAAEESAETNEAAGTEHPSNAL
Round 0	NA	XP_053891187.1 NAD-dependent protein deacetylase sirtuin-1 [Malaclemys terrapin pileata]	MADEATLLLQPRSGRCAAAEGAEPLPKRQRLDSEDGGGRGSGKGLGPERGVGTAPTTGSATRAAAVRLQGEVAAGWSDGEDGAGLRGLPREEPPPQQQQQGEGAETAPSGDAVETAVETAIGYRRSQCSHGSVEAAAPHPDDILFSDEIIANGFHSCDSDEDDRASRASSSDWTPRPRIGPYTFVQQHLMIGTDPRTILKDLLPETIPPPELDDMTLWQIVINILSEPPKRKKRKDINTIEDAVKLLQECKKIIVLTGAGVSVSCGIPDFRSRDGIYARLAVDFPDLPDPQAMFDIEYFRKDPRPFFKFAKEIYPGQFQPSLCHKFIALMDKEGKLLRNYTQNIDTLEQVAGIQRIIQCHGSFATASCLICKYKVDCEAVRGDIFNQVVPRCPRCPPDEPLAIMKPEIVFFGENLPEQFHRAMKYDKDEVDLLIVIGSSLKVRPVALIPSSIPHEVPQILINREPLPHLHFDVELLGDCDVIINELCQRLGGEYTKLCYNSVKLSEITEKPSRMHKEFEMHSAELPPTPLKVSEDSSSPNRMTPPDPLVVLSEHPTEGQAENADPSSESKGNCMEDKLQEVQACSENSESITGQLMNSEHMKDNRSNKEENKEKNEITSSVETLRKCLANRFAKEQISKRLDGTQYLFLPPNRYIFHGAEVYSDSEDDVLSSSSCGSSSDSGSCHSPSLDVEDESEIEEFYNGMEEEDAPEREEETGFGEDGVVQDAVSEPAYINEAAGIDRPSNKL
Round 0	NA	XP_054060640.1 NAD-dependent protein deacetylase sirtuin-1 [Rissa tridactyla]	MADEETPLLRPRRAGPAESDEPVLKRQRLDSEDGDGGGWGAAAAQRPDRPVAAVAAEPPGEEEEEEEAAAAVIADGGGRAEEEEEEDEAAAVWSGADNRAGLRGLPRAEPPPPPPRQQRGRGEGAEAAPGEEAAEAAVGCRRAQCSNGAAEAPAPHPDNFLFSDEIIANGFHSCDSDEDDRASHASSSDWTPRPRIGPYTFVQQHLMLGTDPRTILKDLLPETIPPPELDDMTLWQIVINILSEPPKRKKRKDINTIDDAVKLLQECRKIMVLTGAGVSVSCGIPDFRSRDGIYARLAVDFPDLPDPQAMFDIEYFRKDPRPFFKFAKEIYPGQFQPSLCHKFIALMDKEGKLLRNYTQNIDTLEQVAGIQRIIQCHGSFATASCLICKYKVDCEVVRGDIFNQVVPRCPRCPPDEPLAIMKPDIVFFGENLPEQFHRAMKYDKNEVDLLIVIGSSLKVRPVALIPSSIPHEVPQILINREPLPHLHFDVELLGDCDVIINELCQRLGSEYTKLCYNSVKLSEITEKPPRTHKELEMHSSELPPTPLNISEDSSSPERMTPPDTSVVSSEQPAECKVENCDPASEIKGTCTEEKIQDTQTSSENPENPTSELMNSETMKENGSNNGENKEKNEILKKCWVNRSAKEQISKRLDGTQYLFLPPNRYIFHGAEVYSDSEDDIISSSSCGSSSESGSCRSQSLDVEDESEMEEFYNGIEDEDAPEREEEAGFGEDGVEQDESAADESAYTSEAAGSDHPSNKL
Round 0	NA	XP_054144339.1 NAD-dependent protein deacetylase sirtuin-1 [Melozone crissalis]	MADGDAAPLRPRGPGGPGSDSAEPAAKRHRRGSGSAAPAPRPDRAAGPPPAPTAAVPAEPPGEEAAAAADGGRAEREEGGEAAAARSGADGGAGLRGLPRAEPPPRRDQGEGAEAAPGEDAAEAAPGCGRAQCSNGAAAVPAPHPDNFLLSDEIIANGFHSCDSDEEDRASHASSSDWTPRPRIGPYTFVQQHLMLGTDPRTILKDLLPETIPPPELDDMTLWQIVINILSEPPKRKKRKDINTIDDAVKLLQECKKVMVLTGAGVSVSCGIPDFRSRDGIYARLAVDFPDLPDPQAMFDIEYFRKDPRPFFKFAKEIYPGQFQPSLCHRFIALMDKEGKLLRNYTQNIDTLEQVAGIQRIIQCHGSFATASCLICKYKVDCEVVRGDIFNQVVPRCPRCPPEEPLAIMKPDIVFFGENLPEQFHRAMKYDKNEVDLLIVIGSSLKVRPVALIPSSIPHEVPQILINREPLPHLHFDVELLGDCDVIINELCQRLGSEYTKLCYNSVKLSEITEKPPRPHKELEALSAELPPTPLNISEGSSSPGRMSPPSPAVVSQRPPECKLENCEPASETKGTCSEEMLQDTQVSAENPENPASELMNSETMKENGSNDGENKEKSEILKKCWVNRSAKEQISKRLDGSQYLFLPPNRYIFHGAEVYSDSEDDIISSSSCGSSSDSGSCRSHSLDVEDESEMEEFYNGIEDEDAPEREEEPGFGEDAAEQEELAAEESAETSEAAGRERPRNAP
Round 0	NA	XP_054238132.1 NAD-dependent protein deacetylase sirtuin-1 [Indicator indicator]	MADEEAPLLRPRDGGPGGTAESAEPAPKRQRLDSEDGGCGRGAAPAQRPDWGAGPPTAAAAVAVELPSEAATVAADGGGGRANKEDDETVAAAVVWSGADNRAELRGLSRAEPPPQPRQRGRGEGAEAAPGEDAAEAAIGCRRAQCSNGAAEAPALHPDNFLLSDEIIANGFHSCDSDEDDRASHASSSDWTPRPRIGPYTFVQQHLMLGTDPRTILKDLLPETIPPPELDDMTLWQIVINILSEPPKRKKRKDINTIDDAVKLLQECKKIMVLTGAGVSVSCGIPDFRSRDGIYARLAVDFPDLPDPQAMFDIEYFRKDPRPFFKFAKEIYPGQFQPSLCHKFIALMDKEGKLLRNYTQNIDTLEQVAGIQRIIQCHGSFATASCLICKYKVDCEVVRGDIFNQVVPRCPRCPADEPLSIMKPDIVFFGENLPEQFHRAMKYDKNEVDLLIVIGSSLKVRPVALIPSSIPHEVPQILINREPLPHLHFDVELLGDCDVIINELCQRLGNEYTKLCYNPIKLSEITEKPPRTHKELEMYSSELPPTPLNISEGSSSPERMTPPDASVVSSEHPAECKVENCDPASETKETCTEEKFQDTQTTSDNPENPASELMNSETVKENGSNNGEKEKNEILKKCWVNRSAKEQISKRLDGTQYLFLPPNRYIFHGAEVYSDSEDDIVSSSSCGSSSESGSCRSQSLDVEDESEIEEFYNGIEDEDAPEREEEPGFREDGIEQDEAVAEESAYTSEAAGTEQPSNKL
Round 0	NA	XP_054292696.1 NAD-dependent protein deacetylase sirtuin-1 isoform X1 [Pongo pygmaeus]	MADEAALALQPGGSPSAAGAEREAASSPAGEPLRKRPRRDGPGLERSPGEPGGAAPEREVPAAAGGCPAAAAALWREAEAEAAAGGEQEAQATAAAGEGDNGPGLQGPSREPPLADNFYDEDDDDDEGEEEEEAVAAAAIGYRDNLLFGDEIITNGFHSCESDEEDRASHASSSDWTPRPRIGPYTFVQQHLMIGTDPRTILKDLLPETIPPPELDDMTLWQIVINILSEPPKRKKRKDINTIEDAVKLLQECKKIIVLTGAGVSVSCGIPDFRSRDGIYARLAVDFPDLPDPQAMFDIEYFRKDPRPFFKFAKEIYPGQFQPSLCHKFIALSDKEGKLLRNYTQNIDTLEQVAGIQRIIQCHGSFATASCLICKYKVDCEAVRGDIFNQVVPRCPRCPADEPLAIMKPEIVFFGENLPEQFHRAMKYDKDEVDLLIVIGSSLKVRPVALIPSSIPHEVPQILINREPLPHLHFDVELLGDCDVIINELCHRLGGEYAKLCCNPVKLSEITEKPPRTQKELAYLSELPPTPLHISEDSSSPERSSPPDSSVIVTLLDQAAKSNDDLDVSESKGCMEEKPQEVQTSRNVESIAEQMENPDLKNVGSSTGEKNERTSVAGTVRKCWPNRVAKEQISKRLDGNQYLFLSPNRYIFHGAEVYSDSEDDVLSSSSCGSNSDSGTCQSPSLEEPMEDESEIEEFYNGLEDEPDVPERAGGAGFGTDGDDQEAIDEAISMKQEVTDMNYPSNKS
Round 0	NA	XP_054428688.1 NAD-dependent protein deacetylase sirtuin-1 isoform X1 [Pteronotus mesoamericanus]	MADEAALALQPVGSPSAVAAEWEAASPPTGEPLSKRPRRDVPGLGWSPGEPDGATPEREVLVVAEDGPAAAAAAAAAGGEREAQATAGGVGDNGPGLRGLSRDPPPADDFDDDGDDDDEEGEEEEETAAEIGYRDNLFRDEIITNGFHSCESDEDDRASHASSSDWTPRPRIGPYAFVQQHLMIGTDPRTILKDLLPETIPPPELDDMTLWQIVINILSEPPKRKKRKDINTIEDAVKLLQECKKIIVLTGAGVSVSCGIPDFRSRDGIYARLAVDFPDLPDPQAMFDIEYFRKDPRPFFKFAKEIYPGQFQPSLCHKFIALSDKEGKLLRNYTQNIDTLEQVAGIQRIIQCHGSFATASCLICKYKVDCEVVRGDIFNQVVPRCPRCPADEPLAIMKPEIVFFGENLPEQFHRAMKYDKDEVDLLIVIGSSLKVRPVALIPSSIPHEVPQILINREPLPHLHFDVELLGDCDVIINELCHRLGGEYAKLCCNPVKLSEITEKPPRTQKELAHLSELPPTPLNISEGSSSPERTSPPDSSVTVTVLDQATKSNVDDLGMSESKDCTEEKSQAVQTSTRSTESVTEQLESPDLKNIGSSTGEKDERTSVAETVRKYCPSKFAKEQICKRLDGNQYLFLPPNRYIFHGAEVYSDSEDDVLSSSSCGSNSDSGTCQSPSLEEPMEDESEIEEFYNGLEDDADINERAGGTEFGADGGDQEAVNEAVSMKQEAADINYQINKSM
Round 0	NA	XP_054456093.1 NAD-dependent protein deacetylase sirtuin-1 [Anoplopoma fimbria]	MADGETSLGMAYSGASDMEEPAAKRSKISPETNYGFKVAQEDQLSCVSGAKESWEAAVNCTQPAGKEATPVMAVEQAPAALGGDNNGLGLLVSEPHKPVVRLDDSAVLGATEESADFLAHEDLPSNGLAVTPDQIDEDDDRSSHASSSDWTPQPQIGSYSFIQQHIRETDPRTILRELLPETVLPPDLDDMTLWQIIINISEPPKRKKRKDINTLEDVVRLLHESKRILVLTGAGVSVSCGIPDFRSRDGIYARLAVDFPDLPDPQAMFDIEYFRRDPRPFFKFAKEIYPGQFQPSPCHKFISMLDKQGKLLRNYTQNIDTLEQVSGVKRIIQCHGSFATASCLVCKHKVDCEAIREDIFNQVVPRCPRCPDIPLAIMKPDIVFFGENLPEMFHRAMKQDKDEVDLLIVIGSSLKVRPVALIPNSIPHEVPQILINREQLPHLNFDVELLGDCDVIVNELCHRLAGDFEQLCYNFVRLTETTEKPPRLPEQPPSEALPAAIDAAQEEQKQHSTDSVTEPSEETETESLNVTDAAGNDVPPPEPCPNAQCPSEETAEPSELPAEDAPKEEAAEVKSQTSNLEFRRRCWMSRINRSPISKRLETGQYLFQAPNHYIFHGAEVYSDSEDETSSSCGSDSDESECSADGLEDDSDLEDADTLAADGETCLRDTLQLTLANEAASSVQTDSTSEKTQSTTHL
Round 0	NA	XP_054492991.1 NAD-dependent protein deacetylase sirtuin-1 isoform X1 [Agelaius phoeniceus]	MADGDAAPLRPRGPAGPGSDSAEPAAKRHRRGSGSAALAPRPDRAAGPPPAPAAAAAVPAEPPGEVAAAAADGGRAPREDGGEAAAAPRSGADGGAGLRGLPRAEPPPRRDQGEGAEAAPGEDAAEAAPGCGRAQCSNGAAAVPAPHPDNFLLSDEIIANGFHSCDSDEEDRASHASSSDWTPRPRIGPYTFVQQHLMLGTDPRTILKDLLPETIPPPELDDMTLWQIVINILSEPPKRKKRKDINTIDDAVKLLQECKKIMVLTGAGVSVSCGIPDFRSRDGIYARLAVDFPDLPDPQAMFDIEYFRKDPRPFFKFAKEIYPGQFQPSLCHKFIALMDKEGKLLRNYTQNIDTLEQVAGIQRIIQCHGSFATASCLICKYKVDCEVVRGDIFNQVVPRCPRCPPEEPLAIMKPDIVFFGENLPEQFHRAMKYDKNEVDLLIVIGSSLKVRPVALIPSSIPHEVPQILINREPLPHLHFDVELLGDCDVIINELCQRLGSEYTKLCYNSVKLSEITEKPPRPHKELEALSAELPPTPLNISEGSSSPGRMSPPDTAVVSQHPPECKLENCEPASETKGTCSEETLQDTQVSSENPENPASELMNSETMKENGSNDGENKEKSEILKKCWVNRSAKEQISKRLDGSQYLFLPPNRYIFHGAEVYSDSEDDIISSSSCGSSSESGSCRSQSLDVEDESEMEEFYNGIEDEDAPEREEEPGFGEDGAEQEELAAEESAETSEAAGMEHPSNAL
Round 0	NA	XP_054655123.1 NAD-dependent protein deacetylase sirtuin-1 isoform X1 [Dunckerocampus dactyliophorus]	MADEENSLGMAFSGASQMDEPAAKKSKISTATNGGFKATDAGQFSCVSGAAESWEAALNCAQPAEREAKPVMAVEQAPGAQGGDNNGMGPLVSEPFKPAVTPEDTAVLGTFEDNAGRKRGVRSGLLGCVDLPSNGLAVTPEHITEEDDRSSHASSSDWTPQPQIGSYSFIQQHIRETDPRTILRELLPETVLPPDLDDMTLWQIIINISEPPKRKKRKDINTLEDVVQLLHKSKRILVLTGAGVSVSCGIPDFRSRDGIYARLAVDFPDLPDPQAMFDIEYFQRDPRPFFKFAKEIYPGQFQPSPCHKFISMLDKQGKLLRNYTQNIDTLEQVAGVQRIIQCHGSFATASCLICKYKVDCEAIREDIFNQRVPHCPQCPDIPLAIMKPDIVFFGENLPEMFHRAMKQDKDEVDLLIVIGSSLKVRPVALIPNSIPHEVPQVLINREQLPHLNFDVELLGDCDVIVNELCHRLGGDFEQLCYNTVRLSEITEKPPRLPEQPRGEALPAAGDRAPEELKQHSTDSVLKPSEEKQSPNVTETAPMVTPPEPCPDASCPSEKRAEAEASASPDKDAAKEEATEEKSQTSNLEFRRRCWMNRIGRSPISKRLDTGQYLFQAPNHYIFHGAEVYSDSEDETSSSCGSDSEESECSANEGEEVSELEEADGATCLRATTQDTLANEATSSLQADSTAEQTQSTTNL
Round 0	NA	XP_054688068.1 NAD-dependent protein deacetylase sirtuin-1 [Grus americana]	MADEETPLLRSRDGGPGGAAESAEPALKRQRLDSEDGGCGRGAASAQRPDRGAGPPPAAALAAEPPGEAAAVTADGGGRAEEEDEDTAAAVWSGADNRAGLRGLPREEPPPQPRQRGRGEGAEAVPGEDAEEAAIGCRRAQCSNGAAEAPALHPDNFLFSDEIIANGFHSCDSDEDDRASHASSSDWTPRPRIGPYTFVQQHLMLGTDPRTILKDLLPETIPPPELDDMTLWQIVINILSEPPKRKKRKDINTIDDAVKLLQECKKIMVLTGAGVSVSCGIPDFRSRDGIYARLAVDFPDLPDPQAMFDIEYFRKDPRPFFKFAKEIYPGQFQPSLCHKFIALMDKEGKLLRNYTQNIDTLEQVAGIQRIIQCHGSFATASCLICKYKVDCEVVRGDIFNQVVPRCPRCPPDEPLAIMKPDIVFFGENLPEQFHRAMKYDKNEVDLLIVIGSSLKVRPVALIPSSIPHEVPQILINREPLPHLHFDVELLGDCDVIINELCQRLGSEYTKLCYNSVKLSEITEKPPRMHKELEMHSAELPPTPLNISEDSSSPERMTPPDTSVVSSEHPAECKVENCDPASETKGTCTEEKLQDTQTSSESPENPPSELMNSETMKENGSNNGENKEKNEILKKCWVNRSAKEQISKRLDGTQYLFLPPNRYIFHGAEVYSDSEDDIISSSSCGSSSESGSCRSQSLDVEDESEIEEFYNGIEDEDAPEREEEPVFGEDGVEQDESAADESADTNEAAGTDHPSNKL
Round 0	NA	XP_054838842.1 NAD-dependent protein deacetylase sirtuin-1 [Eublepharis macularius]	MADEETPLLQPWSGGRGASGVAVDASKSPEPPLKRQRRASPDGDGPGRVLEKGPGREAQAAPLPESQAWPEGKGGGGDDDYTEAAATGGEGWSGAGNALRRWGPAREEPPPSPQQLQQPPPRRWPSQGEGTEAVPAGDAAETAIGCGPAQCSNGDAEAATAPQADNILLSDEIIANGFHSCESDEDDRASHASSSDWTPRPRIGPYTFVQQHLMIGTDPRAILKDLLPETIPPPELDDMTLWQIVINILSEPPKRKKRKDINTIEDAVKLLQECKKIIVLTGAGVSVSCGIPDFRSRDGIYARLAVDFPDLPDPQAMFDIEYFRKDPRPFFKFAKEIYPGQFQPSLCHKFIALMDKERKLLRNYTQNIDTLEQVAGIQRIIQCHGSFATASCLICKYKVDCEVVRGDIFNQIVPRCPRCPPDEPLAIMKPEIVFFGENLPEQFHRAMKYDKDEVDLLIVIGSSLKVRPVALIPSSIPHEVPQILINREPLPHLHFDVELLGDCDVIINELCHRLGGEYTKLCNSLVKLSEITEKPPRVHKEFEIHSIELPPTPLNISEYSSSPERIAPQDSPVVHSDHSSEYKAGNSDGALVSKENCVEGKTYEVQNSLENAESLTDQLESPEHMKEKGSNQGENKERLLFVETLRKRCAKEQISKRLDGTQYLFLPPNRYIFHGAEVYSDSEDDVISSSSCGSSSDSGSCHSPSLDIEDESEIEEFYNGIEDDDVPDREEENGFGEDGADLQEAVDESASVNEAIGLDHPTDKL
Round 0	NA	XP_054877725.1 NAD-dependent protein deacetylase sirtuin-1 [Poeciliopsis prolifica]	MLAVRDEGAAQRVCGLKMADRENALGTAYTGTSEMDEPIAKRSKIYPVTNHGPRAIETGTISCVSPAIGSREEAGNCAEPAEKKEAKPVMMAVEQAPASRGGDNNGLSLPVSEPHKPPGKLGDSTAFGATEEGADFLGHDDLLHNGLAVTPEHIDEEDDRSSHASSSDWTPQPQISSYSYIQQHIRETDPRAILRDLLPETILPPDLDDMTLWQIIINISEPPKRRKRKDINTLEDVVKLLHESKRILVLTGAGVSVSCGIPDFRSRDGIYARLAVDFPDLPDPQSMFDIEYFRRDPRPFFKFAKEIFPGQFQPSPCHRFISMLDKQGKLLRNYTQNIDTLEQVAGVQRIIQCHGSFATASCLVCKHKVDCEAIRADILNQVVPRCPRCSDIPLAIMKPDIVFFGENLPEHFHRAMKQDKDEVDLLIVIGSSLKVRPVALIPNSIPHEVPQVLINREPLPHLNFDVELLGDCDGIINELCHRLGGDFEQLCFNTLTLNEITEKPPRLAEPPPPDEASTDPADKLPEDTESENVKEIVTPLEPCSNAASRSADDAESPEPQREDAAKDETGEAKSQTSKPDNRKRYWMSRVSRSPISKRLEGGQYLFQTPNRYIFHGAEVYSDSEEDETSSSCGSDSDGSDCSQDGPEDCSEAEDGARPAGDEATHRDTLSLNEEVTPTLQTDFTSEHSERTTYL
Round 0	NA	XP_055025431.1 NAD-dependent protein deacetylase sirtuin-1 [Misgurnus anguillicaudatus]	MADGENKRAGPASTGGSIEPDEPVLKRPRVSIDPSSHLDNGASVGTEPAESEPAVTDQTDQASVKHPEPGRTAEPEMSELIDEGLHSNGFISPDRLHDDDEDDDRSSRASSSDWTPQPQIGSYRFIQQHIMRGTDPREILKDLLPETTLPLDLDDMTLWQIIINISEPPKRKKRKDINTLEDVVRLLNEGKKILVLTGAGVSVSCGIPDFRSRDGIYARLAVDFPDLPDPQAMFDIEYFKRDPRPFFKFAKEIYPGQFQPSPCHRFISMLDKKGRLLRNYTQNIDTLEQAAGIQKIIQCHGSFATASCLVCKHKVDCEAIREDIFNQVVPHCLRCPSDIPYAIMKPDIVFFGENLPEFFHRAMKQDKDEVDLLIVIGSSLKVRPVALIPSSVPHEVPQVLINREPLPHLNFDVELLGDCDVIINELCHRLGGDFEQLCFNSSRLSEIREKPPATLPPPPEPLSAESTSAEDTNASVHSSALTDSSEITRLTNCQNAPAHKTDEITSSPEASKTSPLSETLDRQKTDPSAPSPESQVTNSHSVETTATCAEKSDSCKNPASDATEAESATDDAQRPKEEEPRDHRRVEMPRRCWRSRIFQSPISKRLGASQYLFQTPNRYIFHGAEVYSSSEDETSSSCSSDSEASRCSADGYENEDSDVEEEGGSVILERNTEGCLEETVQENEHKGLQTDCTTDTNLQTTTDL
Round 0	NA	XP_055130446.1 NAD-dependent protein deacetylase sirtuin-1 isoform X1 [Symphalangus syndactylus]	MADEAALALQPSGSPSAAGAEREAASSPAGEPLRKRPRRDGPGLERSPGEPGGAAPEREVPAAAGGCPAAAAALWREAEAEAAAAAAAGGEQEAQATAAAGEGDNGPGLQGPSREPPLADNFYDEDDDDDEGEEEEEAAAAAIGYRDNLLFGDEIITNGFHSCESDEEDRASHASSSDWTPRPRIGPYTFVQQHLMIGTDPRTILKDLLPETIPPPELDDMTLWQIVINILSEPPKRKKRKDINTIEDAVKLLQECKKIIVLTGAGVSVSCGIPDFRSRDGIYARLAVDFPDLPDPQAMFDIEYFRKDPRPFFKFAKEIYPGQFQPSLCHKFIALSDKEGKLLRNYTQNIDTLEQVAGIQRIIQCHGSFATASCLICKYKVDCEAVRGDIFNQVVPRCPRCPADEPLAIMKPEIVFFGENLPEQFHRAMKYDKDEVDLLIVIGSSLKVRPVALIPSSIPHEVPQILINREPLPHLHFDVELLGDCDVIINELCHRLGGEYAKLCCNPVKLSEITEKPPRTQKELAYLSELPPTPLHISEDSSSPERTSPPDSSVIVTLLDQAAKSNDDLDVSESKGCMEEKPQEVQTSRNVESIAEQMENPDLKNVGSSTGEKNERTSVAGTVRKCWPNRVAKEQISKRLDGNQYLFLPPNRYIFHGAEVYSDSEDDVLSSSSCGSNSDSGTCQSPSLEEPMEDESEIEEFYNGLEDEPDIPERAGGAGFGTDGDDQEAINEAISMKQEVTDMNCPSNKS
Round 0	NA	XP_055180879.1 NAD-dependent protein deacetylase sirtuin-1 isoform X1 [Nyctereutes procyonoides]	MADEAALALQPSGSPSAVAAEREAASPPAGEPLRKRPRRDCPGLGRSPGEPGGAAPEREVPAATGGCPAAAAALWREAAAGGEREAQAAAAAAAGEGDNGPGLQGLSREPPPADDFYDDDDDDDEGEEEEEAAAAAAIGYRDNLLFDDEIITNGFHSCESDEDDRASHASSSDWTPRPRIGPYTFVQQHLMIGTDPRTILKDLLPETIPPPELDDMTLWQIVINILSEPPKRKKRKDINTIEDAVKLLQECKKIIVLTGAGVSVSCGIPDFRSRDGIYARLAIDFPDLPDPQAMFDIEYFRKDPRPFFKFAKEIYPGQFQPSLCHKFIALSDKEGKLLRNYTQNIDTLEQVAGIQRIIQCHGSFATASCLICKYKVDCEAVRGDIFNQVVPRCPRCPADEPLAIMKPEIVFFGENLPEQFHRAMKYDKDEVDLLIVIGSSLKVRPVALIPSSIPHEVPQILINREPLPHLHFDVELLGDCDVIINELCHRLGGEYAKLCCNPVKLSEITEKPPRTQKELAHLSELPPTPLNISEDSSSPERTSPPDSSVIVTLLDEATKSNVDDPGVSESKDCMEEKSQDGQNSIRNIESVTEQLESPDLKNVGCNTGEKNERTSVADPVRKCWPARLAKEQISKRLDGNQYLFLPPNRYIFHGAEVYSDSEDDVLSSSSCGSNSDSGTCQSPSLEEHLEDESEIEEFYNGLEDEADVNERAEGTGFGIDGGDQEALNEAISMKQEATDTNYPSNKS
Round 0	NA	XP_055281602.1 NAD-dependent protein deacetylase sirtuin-1 [Moschus berezovskii]	MADEAALALHPGGSPSVVAPEREAPSPPAGEPLRKRPRRDGPGVGRSPGEPGGTAPEREVPAAAGGCPAAAAALWREAQAAAAAAGEGDNGPGLQGLSREAPPADDFYDDDDEGEEEEEAAAAIGYRDNLLFGDEIITNGFHSCESDEDDRASHASSSDWTPRPRIGPYTFVQQHLMIGTDPRTILKDLLPETIPPPELDDMTLWQIVINILSEPPKRKKRKDINTIEDAVKLLQECKKIIVLTGAGVSVSCGIPDFRSRDGIYARLAIDFPDLPDPQAMFDIEYFRKDPRPFFKFAKEIYPGQFQPSLCHKFIALSDKEGKLLRNYTQNIDTLEQVAGIQKIIQCHGSFATASCLICKYKVDCEAVRGDIFNQVVPRCPRCPTDEPLAIMKPEIVFFGENLPEQFHRAMKYDKDEVDLLIVIGSSLKVRPVALIPSSIPHEVPQILINREPLPHLHFDVELLGDCDVIINELCHRLGGEYAKLCCNPVKLSEITEKPPRIQKELAHLSELPPTPLNISEGSSSPERTSPPDSSVIVTLLDQETKSNVDDPDVSESKDHVTEKSQEVQTATGSTASVNEQLESPDLKNVVSNTGEKNERTSVAETVRKCWPARLAKEQISKRLDDNQYLFLPPNRYIFHGAEVYSDSEDDVLSSSSCGSNSDSGTCQSPSLEEPMEDESENEEFYNGLEDDADINESAGGTVFEADGGEQEAVNEAISMKQEAACINYPSNKS
Round 0	NA	XP_055446789.1 NAD-dependent protein deacetylase sirtuin-1 isoform X1 [Bubalus kerabau]	MADEAALALQPGGSPSVVAAEREAPSPPAGEPLRKRPRRDGPGVGRSPGEPGGTAPERELPAAAGSCPAAAAALWREAQAAAAAGEEDNGPGLQGLSREAPPADDFYDDDDEGEEEEEAAAAIGYRDNLLFGDEIITNGFHSCESDEDDRASHASSSDWTPRPRIGPYTFVQQHLMIGTDPRTILKDLLPETIPPPELDDMTLWQIVINILSEPPKRKKRKDINTIEDAVKLLQECKKIIVLTGAGVSVSCGIPDFRSRDGIYARLAVDFPDLPDPQAMFDIEYFRKDPRPFFKFAKEIYPGQFQPSLCHKFIALSDKEGKLLRNYTQNIDTLEQVAGIQKIIQCHGSFATASCLICKYKVDCEAVRGDIFNQVVPRCPRCPADEPLAIMKPEIVFFGENLPEQFHRAMKYDKDEVDLLIVIGSSLKVRPVALIPSSIPHEVPQILINREPLPHLHFDVELLGDCDVIINELCHRLGGEYAKLCCNPVKLSEITEKPPRIQKELAHLSELPPTPLNISEGSSSPEGTSPPDSSVIVTLLDQETKSNDDPDVSESKDRVTEKSQEVQTSARTIESVNEQLGESPDLKNAVSNSGEKNERTSVAETVRKCWPARLAKEQISKRLDDNQYLFLPPNRYIFHGAEVYSDSEDDVLSSSSCGSNSDSGTCQSPSLEEPMEDESENEEFYNGLEDDADINERAGGTVFEADGGDQEASNEAISVKQEATCINYPSNKS
Round 0	NA	XP_055454887.1 NAD-dependent protein deacetylase sirtuin-1 [Psammomys obesus]	MCLCSGRKAILEIYPGQFQPSLCHRFIALSDKEGKLLRNYTQNIDTLEQVAGIQRIIQCHGSFATASCLICKYKVDCEAVRGDIFNQVVPRCPRCPADEPLAIMKPEIVFFGENLPEQFHRAMKYDKDEVDLLIVIGSSLKVRPVALIPSSIPHEVPQILINREPLPHLHFDVELLGDCDVIINELCHRLGGEYAKLCCNPVKLLEITEKPPRTQKELVHLSELPPTPLHISEDSSSPGRTVPQDSSVTATLVDKATKNKADDLEVSEAKGCMGEKSQEVQTCKNVESINVENPDFKAVGSSTGDKNERTSVAETVRKCWPNRLAKEQISKRLDGNQYLFVPPNRYIFHGAEVYSDSEDDVLSSSSCGSNSDSGTCQSPSLEEPMEDESEIEEFYNGLEDDTDRPEGAGVSGFGADGGAEVVVNETIATRQEVTDVNYPSDKS
Round 0	NA	XP_055503154.1 LOW QUALITY PROTEIN: NAD-dependent protein deacetylase sirtuin-1 [Leucoraja erinacea]	MAEAGGRRDRAADNYDLDLGQLAKKSRLDGGDATVAVAVAASASAEEPPEEGLGWIAADDERQASGSAPGNNDPRSEGPESGSSPSAARDGVSVYSGNAAPEEVIPNGIRSWESDEDDKTSHASSSDWTPHARIGPYSFVQQHLMLGTDPRSILKDLLRGNSPPSDLDDMTLWQIVLNILSEPPKRKKRKDINSLEDVVRILKESKKIMILTGAGVSVSCGIPDFRSRDGIYARLAVDFPDLPDPHAMFDIEYFRKDPRPFFKFAKEIYPGQFQPSLCHKFIALLDKQEKLLRNYTQNIDTLEQVAGIRRIVECHGSFAMASCLMCKYKVDCEAIREEVFNQVVPHCPKCPPEIPLAIMKPDIVFFGENLPEQFHRSMKYDKDEVDLLIVIGSSLKVRPVALIPSSIPHHVPQVLINREPLNHLNFDVELLGDCDVVINELFHRLGGEFEELCGNPVKLTEITEKPPRLQKDLKHQQLDIPPTPPVLTEDSSSYEQEVENCKLAASKDSAATSYEPSVESTTSCTKENSEEPEPETIQKKESTSPVAETTGDHGTDANITHPIEENCPDNEHHVPSDIRYAKETFKKGWSIKFPKEQISRRLSDSQYLFLAPNRYIFHGAEVYSDSEGDEGSSSGNSVSDNESCSSRSIGDGEEESDIEEFYNGIDEEAYDADGVYFGGESEHFGSEVLTENSIQGECEDDNLLE
Round 0	NA	XP_055969459.1 NAD-dependent protein deacetylase sirtuin-1 [Sorex fumeus]	MADEAALALQPGGSPSAAAAAAAAGGEAAAALPGEPLRKRPRRDGAGLGWSPGGGGGGGGGPAPEREVPAAAGGEREAPAAGEADNGPGLQGPARAPPPAADLDDDDDDDDEGDEEEEAAAAAIGYRDDLLFGDEIITNGFHSCESDEDDRASHASSSDWTPRPRIGPYAFVQQHLMIGTDPRTILKDLLPETIPPPELDDMTLWQIVINILSEPPKRKKRKDINTIEDAVKLLQECKKIIVLTGAGVSVSCGIPDFRSRGGIYARLAVDFPDLPDPQAMFDIEYFRKDPRPFFKFAKEIYPGQFQPSLCHKFIALSDKEGKLLRNYTQNIDTLEQVAGIQRIIQCHGSFATASCLICKYKVDCEAVRGDIFNQVVPRCPRCPADEPLAIMKPEIVFFGENLPEQFHRAMKYDKDEVDLLIVIGSSLKVRPVALIPSSIPHEVPQILINREPLPHLHFDVELLGDCDVIINELCHRLGGEYAKLCCNPVKLSEITEKPPRTQKELAHLSELPPTPLNISEDSTSPERTSPPDPSVIVTLLDQAIKSSIDDLNASESKDCMEEKSQDVQTSTRSSESVTEQLESPDLKSVGSSAVERNERTSVAETVRKCWPARLAKEQISKRLDGNQYLFLPPNRYIFHGAEVYSDSEDDVLSSSSCGSNSDSGTCQSPSLEEPIEDESEIEEFYNGLEDEADLNERAGETGLGADGGDQEAVNEAIPTKDEPTDINCPSNKS
Round 0	NA	XP_056088621.1 NAD-dependent protein deacetylase sirtuin-1 [Rhinichthys klamathensis goyatoka]	MADGETKRAEPADAAELDGPVLKRPRLRDPLGDSKHSDAGGTEPVKAEPALMDESRQASFHNNNKRTEPGLTAEPEPELSALIDEAVHPSGFTSPDLLRDDDDDDDCSSHASSSDWTPQPQIGSYRFIQQHIMRGTDPRAILKDLLPETVLPPDLDDMTLWQIIINISEPPKRKKHKDINTLEDVVRLLNERKKVLVLTGAGVSVSCGIPDFRSRDGIYARLAVDFPDLPDPQAMFDIDYFRRDPRPFFKFAKEIYPGQFQPSPCHRFISTLDKKGRLLRNYTQNIDTLEQVAGIQKIIQCHGSFATASCLVCKHKVDCEAVREDIFNQVVPHCPRCPSDIPYAIMKPDIVFFGENLPEFFHRAMKQDKDEVDLLIVIGSSLKVRPVALIPSSIPHDVPQVLINREPLPHLNFDVELLGDCDVIVNELCHRLGGDFEHLCYDSSRLSEITEKPAALLHAESTSSDPVTHTDHAQPVTHTDHAQPITHTDCQTSLSPKKSPEMASSPGARRTSPRSEPLPETETDELDSNPRACSPKPASPCRTAEARDATDDTQIQDTGDRQRVEVRRRCWRSRICQSPISKRLGASQYLFQAPNRYIFHGAEVYSSSEDETSSSCDSDGSRFSANAFDNEEDSEEEEEEASPETEKDSEHTRLQTDCTANTHRL
Round 0	NA	XP_056147431.1 NAD-dependent protein deacetylase sirtuin-1 [Lampris incognitus]	MQIAQLPEVVLSLLGSSQRLCGLKMADGENVLGRPCSSSSDRDGPAAKRSKIGAVPDYGFIVGEAEDISCVSEATGSRGTAVNPAQPEGREAEPVMAVQQAPAALGGDNGLGPLSSEPRTTVVKLDKSAAFRTSSEATDFLPSNGLGDIPDGGNEEDDRSSHASSSDWTPQPQIGSYSFIQQHIMRETDPRTILKDLLPETVLPPDLDDMTLWQIIINISEPPKRKKRKDINTLEDVVRLFHESKKIIVLTGAGVSVSCGIPDFRSRDGIYARLAVDFPDLPDPQAMFDIEYFRRDPRPFFKFAREIYPGQFQPSPCHKFISMLDKQGKLLRNYTQNIDTLEQVAGVQRIIQCHGSFATASCLVCKHKVDCEAVREDIFNQVVPRCPQCPDIPLAIMKPDIVFFGENLPEMFHRAMKQDKDEVDLLIVIGSSLKVRPVALIPNSIPHEVPQVLINREQLPHLNFDVELLGDCDVIVNELCHRLGGDFEQLCYNTLRLNEITEKPPRLLSPAEQPPCEALSASVEVTQDEQKQYNTDSEIKLSEGKESQNVAESPVENDVSSEPCAKAQCPDEETAESSDSPTEDTSREEAAEVKSQNANLELRRRCWMSRINRSPISKRLDTCQYLFQVPNHYIFHGAEVYSESEDETSSSCESESEDSCCSVDGMEEDSEAEEPSALAADGDACLRDTIPHTLANEGTSSVQSDSTSENIQNTTHL
Round 0	NA	XP_056208564.1 NAD-dependent protein deacetylase sirtuin-1 isoform X1 [Falco biarmicus]	MADEETPLLRPRDGGLGGAAEGPEPAPKRQRLDSEDGGGGRDAGPAQRPDRGAGPPLATAAEPPCEPCEGAAAAGDGGGRAAEEDEEVAAAWSGADNRAGLRGLPRAEPQPRQRGRGEGAEAAPGEDAAEAAIGCRRAQCSNGAAEAPALHPDNFLFSDEIIANGFHSCDSDEDDRASHASSSDWTPRPRIGPYAFVQQHLMLGTDPRTILKDLLPETIPPPELDDMTLWQIVINILSEPPKRKKRKDINTIDDAVKLLQECKKIMVLTGAGVSVSCGIPDFRSRDGIYARLAVDFPDLPDPQAMFDIEYFRKDPRPFFKFAKEIYPGQFQPSLCHKFIALMDKEGKLLRNYTQNIDTLEQVAGIQRIIQCHGSFATASCLICKYKVDCEVVRGDIFNQVVPRCPRCPPDEPLAIMKPDIVFFGENLPEQFHRAMKYDKNEVDLLIVIGSSLKVRPVALIPSSIPHEVPQILINREPLPHLHFDVELLGDCDVIINELCQRLGSEYTKLCYNSVKLSEITEKPPRTHKELELHSSELPPTPLNISEDSSSPERMTPPDTSVVSSEHPAECKVEDCDPVSETKGTCTEEKLQDTQTSSENPEDPTSELMNSETMKENGSNNGENKGKNEILKKCWVNRSAKEQISKRLDGTQYLFLPPNRYIFHGAEVYSDSEDDIISSSSCGSSSESGSCRSQSLDVEDESEIEEFYNGIEDEDAPEREEEPGFGEDGVEQDESAADESSYTNEAAGTDHPGNKL
Round 0	NA	XP_056250746.1 NAD-dependent protein deacetylase sirtuin-1 [Seriola aureovittata]	MADGENSLGTGFSGASEMDEPAAKRSKISPGTNYGFKGTEADQFSCVSADTESWEAAVNCAQPAEKEAKPVMAVEQAPAALGGDNNGLGLLVSEPHKPVMKLDDSAVLGTTEEGADFLERDDLPSNGLAVTPDHINEEDDRSSHASSSDWTPQPQIGSYSFIQQHIRETDPRTILRDLLPETVLPPDLDDMTLWQIIINISEPPKRKKRKDINTLEDVVRLLHESKRILVLTGAGVSVSCGIPDFRSRDGIYARLAVDFPDLPDPQAMFDIEYFRRDPRPFFKFAKEIYPGQFQPSPCHKFISMLDKQGKLLRNYTQNIDTLEQVAGVQRIIQCHGSFATASCLVCKHKVDCEAVREDIFNQVVPRCRRCPDIPLAIMKPDIVFFGENLPEMFHRAMKQDKDEVDLLIVIGSSLKVRPVALIPNSIPHEVPQVLINREQLPHLNFDVELLGDCDVIVNELCHRLGGDFEQLCYNTVRLTEITEKPPRLPEQPPSEALPASSDTAQEEQKQHSTDSVTKPSEETESLNATETAGNNVTPPEPCPNAQCPSEGTAEPSEIPADDAPKEEAAEVKSQTSNLEFRRRCWMSRINRSPISKRLETGQYLFQAPNHYVFHGAEVYSESEDETSSSCGSDSDESECSADGMEEDSEPDEADALAAAADGDTCLRDTIQHTLANEATSSVQTDNTEKTQSTTHL
Round 0	NA	XP_056291190.1 NAD-dependent protein deacetylase sirtuin-1 [Pseudoliparis swirei]	MADAETSLGAACSGASDMEEPSAKRSKISPGTSCGPTGAREEEPCGASGATDSRGAAITDFLGGDGLAVSPGRLDEDQDRLDGDQDRLDEDQDRLNEDQDRLDGDQDRLNEDDGGSSHASSSDWAPQPQIGSYSFIQQHIRETDPRTILRELLPETVLPPDLDDMTLWQIIINISEPPKRKKRKDVNTLEDVVRLLHQSKRILVLTGAGVSVSCGIPDFRSRDGIYARLAVDFPDLPDPQAMFDIEYFRRDPRPFFKFAKEIYPGQFQPSPCHKFISMLDKQGKLLRNYTQNIDTLEQVSGVERIIQCHGSFATASCLVCKHKVDCEAIREDIFNQVVPRCPRCPDVPLAIMKPDIVFFGENLPEMFHRAMKQDKDEVDLLIVIGSSLKVRPVALIPNSIPHEVPQVLINREQLPHLNFDVELLGDCDVIVNELCHRLGGDFEQLCYNIVRLSETTEKPPRLPEPPPSEASPAAAQEEERRLITDSVTPPPEETESLNDAAGSDAAPPEPCPDARCPSEETAEPAELPAEDAPPREEEEEEEEEGTADVKSQTSNLELRRRCWMSRINRSPISKRLETAQYLFQAPNHYIFHGAEVYSDSEDETSSSCGSDESDCSGGGEEDDSEEPEEAEALAAEGAARLRDSFLRALADEAPSARTDSTCDQTQSTTPL
Round 0	NA	XP_056327041.1 NAD-dependent protein deacetylase sirtuin-1 [Danio aesculapii]	MADGENKRAESAEPDEPLPKRPRLLEPSGDSEHSAAAGAGMLEEKPARMDESRQALSINNNNNNNRPTEPGQPADPEPEISELTDEGVHPNGFTSPDLLRDDDDCSSRASSSDWTPQPQIGSYRFIQQHIMRGTDPRAILKDLLPETVLPPDLDDMTLWQIIINISEPPKRKKRKDINTLEDVVRLLNERKKVLVLTGAGVSVSCGIPDFRSRDGIYARLAVDFPDLPDPQAMFDIDYFRRDPRPFFKFAKEIYPGQFQPSPCHRFISMLDKKGRLLRNYTQNIDTLEQVAGIQKIIQCHGSFATASCLICKHKVDCEAIREDIFNQVVPHCPRCPSDVPYAIMKPDIVFFGENLPEFFHRAMKQDKDEVDLLIVIGSSLKVRPVALIPSSIPHDVPQVLINREPLPHLNFDVELLGDCDVIVNELCHRLNGDFQQLCYNSSRLSEITEKPAAPEHTENTSTDHANAEHTENTSADHAIAEHTENTSADHANAEHTENTSADHANADHTENTSADHAHANAEHTENTSADHANAEHTENTSADHANAEHIENTSADHANADHTENTSADHAHANAEHIEITSADHANAEHTENTSADHANAEHTENTSADHANAEHTENTSADHANAEHTENTSADHANAEHTENTSADHANAEHTENTSADHAHANAEHKENTSADHAHANAEHKENTSADHAHANAEHKENTSADHAHANAEHREKTSTDHTDAEHIENMSTDHANAKDDQSSLSANEEELASPVVETCMLDSTEISAHTERRKEGDVVNTDDAACVKDEENPDRQRVELRRRYWRSRICQSPISKRLGASQYLFQAPNRYVFHGAEVYSSSEDESSSSCGSESDGSFQHEDSEVEENGAAVTEKDTDTETVQDSEHRCLQTHRTQHTQ
Round 0	NA	XP_056350491.1 NAD-dependent protein deacetylase sirtuin-1 [Oenanthe melanoleuca]	MADGDAAPLRPRGPAGPGSDSAEPAAKRHRRGSGSAAPALCSDRAAGPPAPVAATAPAEPPGEEATAAAADGGRAEREDGGQAAAARSGADSGAALRGLPRAEPPPRRHQGEGAEAAPGEDAAEAAPGCGRAQCSNGAAAAPAPHPDNFLLSDEIIANGFHSCDSDEEDRASHASSSDWTPRPRIGPYTFVQQHLMLGTDPRTILKDLLPETIPPPELDDMTLWQIVINILSEPPKRKKRKDINTIDDAVKLLQECKKIMVLTGAGVSVSCGIPDFRSRDGIYARLAVDFPDLPDPQAMFDIEYFRKDPRPFFKFAKEIYPGQFQPSLCHKFIALMDKEGKLLRNYTQNIDTLEQVAGIQRIIQCHGSFATASCLICKYKVDCEVVRGDIFNQVVPRCPRCPPEEPLAIMKPDIVFFGENLPEQFHRAMKYDKNEVDLLIVIGSSLKVRPVALIPSSIPHEVPQILINREPLPHLHFDVELLGDCDVIINELCQRLGSEYTKLCYNSVKLSEITEKPPRPHKELEALSAELPPTPLNISEGSSSPERMSPPDPAAGSQHPPACKVENCEPASETKGTCSEEILQDTQVSSENPENPASELMNSETMKENGSNDGENKEKSEILKKCWVNRSAKEQISKRLDGTQYLFLPPNRYIFHGAEVYSDSEDDIISSSSCGSSSESGSCRSQSLDVEDESEMEEFYNGIEDEDAPEREEEDGAEQEESAEPKGAAGTEQPSDAL
Round 0	NA	XP_056386224.1 NAD-dependent protein deacetylase sirtuin-1 [Hyla sarda]	MADAARLGCHHSGALFTLSKENGEPAAKKLRTEVTNGGQPLPGECEGMSEVSSAPGSLQEGEASAERAAGLRAHNSSALPGLLPVDRRQEGMVLPEEEERHTGGDLAGQAAGYEESIHLDDELAGGFHSCDSDEDDRASHASSSDWTPKPCIGPYTFVQRHLMMGTDPRTILKDLLPESVAPPDLDDMTLWQIVINILSDPPKRKKRKDINTIEDAVRLLQESKKIMVLTGAGVSVSCGIPDFRSRDGIYARLAVDFPDLPNPQAMFDIEYFRKDPRPFFKFAKEIFPGQFQPSLCHKFIAMLDKEGKLLRNYTQNIDTLEQVAGIKRIIQCHGSFAMASCLICKNKVDCEAVREDIFNQIVPHCPRCPPDEPLAIMKPDIVFFGENLPEEFHRAMKYDKDEVDLLIVIGSSLKVRPVALIPSSIPHEVPQILINREPLPHLHFDIELLGDCDVIINELCQMLRGKYTELCTSCMKLSQIVEKPPRPSKVNLVVPDTVLPRPFGTGQNIFSQDGLAHPELPLTPPLEECQSSESESEPPQSETGKLGLGSADGRASITQLELPESVSEAPVSNDEDSEKIVTESSIDPSRTSLTSKATKEQISKRLDGTQYLFLAPNRYIFHGAEVFSDSEDDLSSSSCGTNSDSESLQSPSLQEPVDEDSENEDFYRVKFDNDSDIEHRVGLEEESEVIVIRENNEVLANDDTSTKL
Round 0	NA	XP_056465818.1 NAD-dependent protein deacetylase sirtuin-1, partial [Gadus chalcogrammus]	ADGENILGSACASAADTEEPAAKKSKINMISNYGFKVAETEHISCVLEATGSWEAMVNSVQQQPPPPAEKEVEPVMAVEQAPVALGGDNGVALLILEPDKTDVKPDENHALGIVAETPDVLGLPSNGLGDSPEDDDRSSHASSSDWTPQPQIGSYSFIQQHIMRETDPRTILKDLLPETTLPPDLDDMTLWQIIINISEPPKRKKRKDINTLEDVARLLHESKRILVLTGAGVSVSCGIPDFRSRDGIYARLAVDFPDLPDPQSMFDIEYFRRDPRPFFKFAKEIYPGQFQPSPCHKFISMLDKKEKLLRNYTQNIDTLEQVAGVQRIIQCHGSFATASCLVCKHSVDCEAIREDIFNQVVPRCPHCADIPLAIMKPDIVFFGENLPELFHRAMKQDKDEVDLLIVIGSSLKVRPVALIPNSIPHDVPQILINREQLPHLNFDVELLGDCDVIVNELCHRLGGDFEQLCDQTLRLSEITEKPPRLPDDDDAAAVETVTTSTTSEPDKTPQEETARGAATAPSTPSEETAEGTVAEASVPAAEHAPPEPCPAAAEQPLQNAAAATTAESPEDETEDTPKEEEAEAEPRRRSSNLDLRRRCWMSRLGRSPISKRLETCQYLFQAPNHYIFHGAEVYSDSEDESSSSCDSDSEGSSCSGDDPEEDSTGTEEDAAAATPAPGDQPGPQRHDNALHARRRGHGEGSDGQCS
Round 0	NA	XP_056617413.1 NAD-dependent protein deacetylase sirtuin-1 [Triplophysa dalaica]	MADYENKRDGSADTGRSADPDEPVVKKPRVMNPSGDPEKNGTVSASSEPAGSDESDQAPLKRTEPGRTAEAELELSESTHEGVHPNGFSSPDLHRDDDDDDDECSSHASSSDWTPQPQIGSYRFIQQHIMRGTDPRAILKDLLPETALPPDLDDMTLWQIIINISEPPKRKKRKDINSLEEVVRLLSESKKILVLTGAGVSVSCGIPDFRSRDGIYARLAVDFPDLPDPQAMFDIDYFRRDPRPFFKFAKEIYPGQFQPSPCHRFISMLDKQGRLLRNYTQNIDTLEQVAGIQKIIQCHGSFATASCLVCKHKADCEAIREDIFEQVVPHCPRCPPDIPYAIMKPDIVFFGENLPEFFHRAMKQDKDEVDLLIVIGSSLKVRPVALIPSSIPHEVPQVLINREPLPHLNFDVELLGDCDVIVNELCHRLGGDFEQLCFNSSRLSEIREKPPAPSPRPAEPPPSSAESTSTQETDDADSTEVTRPADCQTAASPETNDETKETCGRTNPSPETTDSSGALSLQSEGLNTHPAKTTSPRADRPEEEEPEEHQRLEISRRCWRRRICQSPISKRLGGSQYLFQTPNRYIFHGAEVYSSSEDETSSSCGSDSENEDSDVEQNTTPPTESEETVQENEHKSLETDSPTNTTLHNSTADTQ
Round 0	NA	XP_056705961.1 NAD-dependent protein deacetylase sirtuin-1 [Euleptes europaea]	MIGTDPRAILKDLLPETIPPPELDDMTLWQIVINILSEPPKRKKRKDINTMEDAVKLLQECKKIIVLTGAGVSVSCGIPDFRSRDGIYARLAVDFPDLPDPQAMFDIEYFRKDPRPFFKFAKEIYPGQFQPSLCHKFIALMDKERKLLRNYTQNIDTLEQVAGIQRIIQCHGSFATASCLICKYKVDCEVVREDIFNQVVPRCPRCPPDEPLAIMKPEIVFFGENLPEQFHRAMKYDKDEVDLLIVIGSSLKVRPVALIPSSIPHEVPQILINREPLPHLHFDVELLGDCDVIINELCHRMGGEYTKLCNSLVKLSEITEKPPRVHKELEKHLAELPPTPLNISEYSSSPDRMAPQDSRVVHSEHSFEYKAGNSDVALVPKENCVEGKTHEVQNSLENAESLTDQLENPEHVKENGSNQSENKERVLSVETLRKSWINRCAKEQISKRLDGTQYLFLPPNRYIFHGAEVYSDSEDDVISSSSCGSSSDSGSCHSPSLDIEDESEIEEFYNGIEDDDVPDREEENGFEEDGTDLQESVDESTSVNDTVGLEHPADKL
Round 0	NA	XP_056903629.1 NAD-dependent protein deacetylase sirtuin-1 isoform X1 [Takifugu flavidus]	MADGENSLGMAFTGASDMDEPVAKRAKMSPLNHYGFLATKADQFPCVAGATESWETAVNCAHPAGKEAKPAMAVEQAPVALGGDNNGLGMLVSEPHKTVMKREDSDELGAIEESAAFLEHGDLSCNGLAVTPEHIHEDDDRSSHASSSDWTPQPQIGSYSFIQQHIRETDPRAILRDLLPDTVLPPDLDDMTLWQIIINISEPPKRKKRKDVNTLEDVVKLLKESKRILVLTGAGVSVSCGIPDFRSRDGIYARLAVDFPDLPDPQAMFDIEYFRRDPRPFFKFAKEIYPGQFQPSLCHKFISMLDKQGKLLRNYTQNIDTLEQVAGVQRIIQCHGSFATASCLVCKHKVDCEVIREDIFNQVVPHCSRCLDIPLAIMKPDIVFFGENLPEMFHRAMKQDKDEVDLLIVIGSSLKVRPVALIPNSIPHDVPQVLINREQLPHLNFDVELLGDCDVIVNELCHQLGVEYEQLCSNTLRLNEITEKPPRLPEQSPNEALSAPKDAAHVEQKQHSIDSVTKSSQEEETPNVPETATKITTPPQPCPNAQRPSEETTKPAEGSTEASPTEEPTEVKNHTSNLHRRYWMSRISRSPVSKRLETGQYLFQAPNQYIFHGAEVYSDSEDDTSSSRSSDSDESESSADGVEDDSDPEEAAALPEDAETTLRDTIPSDATSGVQTDSTSEKTESTMHL
Round 0	NA	XP_057197356.1 NAD-dependent protein deacetylase sirtuin-1 [Triplophysa rosa]	MADCENKRVGPADTGRSADPDEPVVKKPRVMNPSGDPELNGTESASSEPAGIDESDQASVKRTEPGRTAEAELELSESIREGVHPNGFSSPDLHRDGDDDDDDDECSSRASSSDWTPQPQIGSYRFIQQHIMRGTDPRAILKDLLPETTLPPDLDDMTLWQIIINISEPPKRKKRKDINSLEEVVRLLNESKKILVLTGAGVSVSCGIPDFRSRDGIYARLAVDFPDLPDPQAMFDIDYFRRDPRPFFKFAKEIYPGQFQPSPCHRFISMLDKKGRLLRNYTQNIDTLEQVAGIQKIIQCHGSFATASCLVCKHKADCEAIREDIFKQVVPHCPRCPSDIPYAIMKPDIVFFGENLPEFFHRAMKQDKDEVDLLIVIGSSLKVRPVALIPSSTPHEVPQVLINREPLPHLNFDVELLGDCDVIVNELCHRLGGDFEQLCFNSSHLSEIREKPPAPSPRPAEPASAEITSTQETDAADSSEVTRPADCQTAPSPETNDETEETSERTSPSPETTDPSGARSLQSEVTDSGLNTHSAKTTSPRADRPEEEEPEKHQRLEMSRRCWRRRICQSPISKRLGASQYLFQTPNRYIFHGAEVYSSSEDETSSSCGSDSENEDSDVEQDTTPPIESEETVQENEHKSLETDCTTNTNLHNSTTDTQ
Round 0	NA	XP_057233829.1 NAD-dependent protein deacetylase sirtuin-1, partial [Malurus melanocephalus]	AEPPPRWEQGEGAEAAPGEDAAEAAPGCGRAQCSNGAAAAPTPHPDNFLFSDEIIANGFHSCDSDEEDRASHASSSDWTPRPRIGPYTFVQQHLMLGTDPRTILKDLLPETIPPPELDDMTLWQIVINILSEPPKRKKRKDINTIDDAVKLLQECKKIMVLTGAGVSVSCGIPDFRSRDGIYARLAVDFPDLPDPQAMFDIEYFRKDPRPFFKFAKEIYPGQFQPSLCHKFIALMDKEGKLLRNYTQNIDTLEQVAGIQRIIQCHGSFATASCLICKYRVDCEVVRADIFNQVVPRCPCCPPEEPLAIMKPDIVFFGENLPEQFHRAMKYDKNEVDLLIVIGSSLKVRPVALIPSSIPHEVPQILINREPLPHLHFDVELLGDCDVIINELCQRLGSEYTKLCYNSVKLSEITEKPPRPHKELEVLSAELPPTPLNISEGSSSPERMTPPETAVASSQHPPECKVENSEPASETKGTCSEETLQDTQMSSENAENPASELMNSETMKENGSNDGENKEKSEIVKKCWVNRSAKEQISKRLDGTQYLFLPPNRYIFHGAEVYSDSEDDIISSSSCGSSSESGSCRSQSLDVEDESEMEEFYNGLEDEDAPEREEEPAFGEDGAEQDELAAEESADPNEAAGTEHPSNTL
Round 0	NA	XP_057259218.1 NAD-dependent protein deacetylase sirtuin-1 [Pezoporus wallicus]	MADDEIPLLRPRDCGPGGAAESVEPALKRQRLDLGDDGCGRGAAYAQRPDRGAGPPPATAVAAELPGEAAAVTADGGGRTEEEQDEEVAAVWSGADNRAGLRGLPRAEPPPRQRGRGEGAEAVPGEDAAEAAIGCRRAQCSNGAAEATALHPDNFLFSDEIIANGFHSCDSDEDDRASHASSSDWTPRPRIGPYTFVQQHLMLGTDPRTILKDLLPETIPPPELDDMTLWQIVINILSEPPKRKKRKDINTIDDAVKLLQECKKIMVLTGAGVSVSCGIPDFRSRDGIYARLAVDFPDLPDPQAMFDIEYFRKDPRPFFKFAKEIYPGQFQPSLCHKFIALMDKEGKLLRNYTQNIDTLEQVAGIQRIIQCHGSFATASCLICKYKVDCEVVRGDIFNQVVPRCPRCPPDEPLAIMKPDIVFFGENLPEQFHRAMKYDKNEVDLLIVIGSSLKVRPVALIPSSIPHEVPQILINREPLPHLHFDVELLGDCDVIINELCQRLGSEYTKLCYNSVKLSEITEKPPRTHKELEMPSSELPPTPLNISEDSSSPERVTPPDTLVVSSEYPAECKVENCDPASETKGACIEEKLQDTQTLPENPENPTSELMNSETMKQNGSNNGENKEKNEILKKCWVNRSAKEQISKRLDGTQYLFLPPNRYIFHGAEVYSDSEDDIISSSSCGSSSESGSCRSQSLDVEDESEIEEFYNGMEDEDAPEREEEHGFGEEGVEQDESAADESAYATAAAGTDHLSNKL
Round 0	NA	XP_057590424.1 NAD-dependent protein deacetylase sirtuin-1 isoform X1 [Hippopotamus amphibius kiboko]	MADEAALALQPGGSPSAAAAETEAPSPPAGEPLRKRPRRDGPGAGRSPGEPGGAAPERELPAAASGCPAAALWREAQAVAAGEGDNGPGLQGLSREAPPADDSYDDDDEGEEEEEAAAAEAIGYRDNLLFGDEIITNGFHSCESDEDDRASHASSSDWTPRPRIGPYTFVQQHLMIGTDPRTILKDLLPETIPPPELDDMTLWQIVINILSEPPKRKKRKDINTIEDAVKLLQECKKIIVLTGAGVSVSCGIPDFRSRDGIYARLAVDFPDLPDPQAMFDIEYFRKDPRPFFKFAKEIYPGQFQPSLCHKFIALSDKEGKLLRNYTQNIDTLEQVAGIQRIIQCHGSFATASCLICKYKVDCEAVRGDIFNQVVPRCPRCPADEPLAIMKPEIVFFGENLPEQFHRAMKYDKDEVDLLIVIGSSLKVRPVALIPSSIPHEVPQILINREPLPHLHFDVELLGDCDVIINELCHRLGGEYAKLCCNPVKLLEITEKPPRTQKELAHLSELPPTPLNISEGSSSPERTSPPDSSMIVTQILDQETKSSIDDPGVSESKDCVEEKSQEVQTSIRSTESVSEQLESPDLKNVASNTGEKNERTSVAETVRKCWPARLAKEQISKRLDGNQYLFLPPNRYIFHGAEVYSDSEDDVLSSSSCGSNSDSGTCQSPSLEEPMEDESEIEEFYNGLEDDADVNERVGGTGFGANGGNQEAVNEVSMKQEATSINYPSNKS
Round 0	NA	XP_057607450.1 NAD-dependent protein deacetylase sirtuin-1 [Chionomys nivalis]	MADEAALALQAGGSPSAAAAMEAASHPAAEEPLRKRPRRDGPGLGRSPGEPSAAVAVAAAAGCEAESAAAPAALWREAVGAAAAGAEPEAPATAAAGDGDNGSGLRRREPRAADDFDDDEGEEDDEAAAAAAAIGYRDNLLFTDEIITNGFHSCESDEDDRTSHASSSDWTPRPRIGPYTFVQQHLMIGTDPRTILKDLLPETIPPPDLDDMTLWQIVINILSEPPKRKKRKDVNTIEDAVKLLQECKKIIVLTGAGVSVSCGIPDFRSRDGIYARLAVDFPDLPDPQAMFDIEYFRKDPRPFFKFAKEIYPGQFQPSLCHKFIALSDKEGKLLRNYTQNIDTLEQVAGIQRIIQCHGSFATASCLICKYKVDCETVRGDIFNQVVPRCPRCPADEPLAIMKPEIVFFGENLPEQFHRAMKYDKDEVDLLIVIGSSLKVRPVALIPSSIPHEVPQILINREPLPHLHFDVELLGDCDVIINELCHRLGGEYAKLCCNPVKLSEITEKPPRTHKELVHLSELPPTPLHISEASSSPERTIPPDSAVITALVDQATKNKVDDLEGSESKSCMEEKSQEVQACRNVESINVEDPDFNAVGSSTGEKNERTSVAEAVRKCWPNRLAKEQISKRLDGNQYLFVPPNRYIFHGAEVYSDSEDDVLSSSSCGSNSDSGTCQSPSLEEPMEDESEIEEFYNGLEDDPDRPEGADRGDQEGVNEAAAMRQEVAGVNYPSDKS
Round 0	NA	XP_057703558.1 NAD-dependent protein deacetylase sirtuin-1 [Corythoichthys intestinalis]	MANNCLEGEGFAHFARRLCGLKMADAENSVGTAFSGASDMDEPAAKKPKISLAANFGLKITDANKMPCVSGVAESLEAAVNRAQPAEREAKPAMAVEQAPGAQGGDNNGHGLLVSEPFKPAVTPDDSAVLGTFETSAGLIGCVNHSSNGLAVTPEHVTEDDDRSSHASSSDWTPQPHIGSYSFIQQHIRETDPRIILRELLPETVLPPDLDDMTLWQIIINISEPPKRKKRKDINTLEDVVRLLHESKKILVLTGAGVSVSCGIPDFRSRDGIYARLAVDFPDLPDPQAMFDIEYFQRDPRPFFKFAKEIYPGQFQPSPCHKFISMMDKQGKLLRNYTQNIDTLEQVAGVQRIIQCHGSFATASCLICKYKVDCEAIREDIFNQRVPHCPRCPDIPLAIMKPDIVFFGENLPEMFHRAMKQDKDEVDLLIVIGSSLKVRPVALIPNSIPHEVPQVLINREQLPHLNFDVELLGDCDVIVNELCHRLGGDFEQLCYNTVKLAEITEKPPRLLEQQQPPHEALSAACDRTPEEPKNDSTDSVLKPSPPSPNVTETDCHVAPREPCPSQESPVKDSTKEEGTEERSQSSHHEFRRRCWMNRINRSPISKRLDAGQYLFQAPHHYIFHGAEVYSDSEDETSSSCESDSEESECTADEGGEHSDPEDGDGAVHLRDTTQVTLADEDTSNIQEDGTAEKTQSNTHL
Round 0	NA	XP_057885503.1 NAD-dependent protein deacetylase sirtuin-1 [Melospiza georgiana]	MADGDAAPLRPRGPAGPGSDSAEPAAKRHRRGSGSAAPAPRPDRAAGPPPAPAAAAAVPAEPPGEEAAAAADGGRAEREEGGEAAAARSGADGGAGLRGLPRAEPPPRRDQGEGAEAAPGEDAAEAAPGCGRAQCSNGAAAVPAPHPDNFLLSDEIIANGFHSCDSDEEDRASHASSSDWTPRPRIGPYTFVQQHLMLGTDPRTILKDLLPETIPPPELDDMTLWQIVINILSEPPKRKKRKDINTIDDAVKLLQECKKIMVLTGAGVSVSCGIPDFRSRDGIYARLAVDFPDLPDPQAMFDIEYFRKDPRPFFKFAKEIYPGQFQPSLCHKFIALMDKEGKLLRNYTQNIDTLEQVAGIQRIIQCHGSFATASCLICKYKVDCEVVRGDIFNQVVPRCPRCPPEEPLAIMKPDIVFFGENLPEQFHRAMKYDKNEVDLLIVIGSSLKVRPVALIPSSIPHEVPQILINREPLPHLHFDVELLGDCDVIINELCHRLGSEYTKLCYNSVKLSEITEKPPRPHKELEALSAELPPTPLNISEGSSSPGRMSPASPAVVSQHPPECKLENCEPASETKGTCSEETLQVSSENPENPASELMNSETMKENGSNDGENKEKSEILKKCWVNRSAKEQISKRLDGSQYLFLPPNRYIFHGAEVYSDSEDDIISSSSCGSSSDSGSCRSQSLDVEDESEMEEFYNGVEDEDAPEREEEPGSGEDGAEQEELAAAEPAESSEAAGRERPGNAP
Round 0	NA	XP_057920437.1 NAD-dependent protein deacetylase sirtuin-1 [Doryrhamphus excisus]	MADEENSLGTAFSGASQMDEPAAKKSKISPATNCGFKASDVSQFSCVSEATESWEAALNCAQPAEREAKPVMAVEEAPGAQGGDNNGLGPFKPAVTPEDTAVLGTLEDIAGVRSGLLGCVDLPSNGLAVTPEHLTEEDDRSSHASSSDWTPQPQIGSYSFIQQHIRETDPRTILRELLPETVLPPDLDDMTLWQIIINISEPPKRKKRKDINTLEDVVRLLHESKRILVLTGAGVSVSCGIPDFRSRDGIYARLAVDFPDLPDPQAMFDIEYFQRDPRPFFKFAKEIYPGQFQPSPCHKFISMLDKQGKLLRNYTQNIDTLEQVAGVQRIIQCHGSFATASCLICKYKVDCEAIREDIFNQRVPHCPQCPDIPLAIMKPDIVFFGENLPEMFHRAMKQDKDEVDLLIVIGSSLKVRPVALIPNSIPHEVPQVLINREQLPHLNFDVELLGDCDVIVNELCHRLGGDFEQLCYNTVRLSEITEKPPRLPEQPRSQALPAAGARAPEEPKQHSTDSALKPSEETQSPNVTETTATPPEPCPDARCPSEAGAQAETEASASPDKDMTKEEATEDKSQTSNLEFRRRCWMNRIGRSPISKRLDTGQYLFQAPHHYIFHGAEVYSDSEDETSSSCGSDSEESECSANEGEEVSELEEADGAICLSDATQDTLANEATSTLQTDRTAQQTPSTADL
Round 0	NA	XP_058044032.1 NAD-dependent protein deacetylase sirtuin-1 [Ahaetulla prasina]	MADEEMPLLHSRSGGRRGNNNNNGGGGAAAPADAESPEPALKRQRQAPAEPSRAAAAGAGGEAAAAAPLPGRAVEEALKGDRAVPDAWVSGEPAEGPAPAGAGEGWSCTGSGAPWWGLVREEPPPSPHQRQLPRGQSQGEDAEAGPAGEAAETAIGCGPAQSSNGAAEAERAPQTDNIFFSDEIIANGFHSCDSDEDDRTSHASSSDWTPRPRIGPYTFVQQHLMIGTDPRAILKDLLPETIPPPELDNMTLWQIVVTIFTNPRIPNLPQLEVQCSFATASCLICKYKVDCEVVRGDIFNQVVPRCPRCSPDEPLAIMKPEIVFFGENLPEQFHRAMKYDKDEVDLLIVIGSSLKVRPVALIPSSIPHEVPQILINREPLPHLHFDVELLGDCDVIINELCHRLGGEYSKLCNSSIQLSEITEKPPRPHREFEKHLTELPPTPLNISESSSSSDRIPSQDSQVMHSEHSDQYKAGNSDVALESKENSIEEKPLEVHNSLENSESTHDQLETTEHVKEPGSNQEENKERNEKISVETVRKCCLNRCAKEQISKRLDGTQYLFSPPNRYIFHGAEVYSDSEDDVISSSSCGSSSGSGSCRSPSLDVEEESELEDYYNGIEEEEEEEEEEADTPDREEENGFEEDGTDLPESVDESISINQTVEFDSSSDKL
Round 0	NA	XP_058241715.1 NAD-dependent protein deacetylase sirtuin-1 [Hemibagrus wyckioides]	MADTERKSVDVTADRDQTSEPVPKKPRCSFLQNCVPGQITSGDVPGRSCAEESSSRPQDAEPEMGVSKATETVQENNNEPEPCELTEDDSNADKTLMSGHESEVLETGYLDDGVHHNGFYSPELAGDDDCSSHASSSDWTPQPRIGSYRFIQQQIMRETDPRTILNDLLPETVIPPDLDDMTLWQIVLNISEPPKRKKRKDINTIEDVTRLLNDCKKILVLTGAGVSVSCGIPDFRSRDGIYARLAVDFPDLPDPQAMFDIEYFKRDPRPFFKFAKEIYPGQFRPSLCHRFIALLDKKEKILRNYTQNIDTLEQVAGVQRVMQCHGSFATASCLVCKHKVDCDAVREDIFRQVVPHCPRCPNIPFAIMKPDIVFFGENLPEAFHRAMKQDKDEVDLLIVIGSSLKVRPVALIPSSVPPEVPQVLINREPLLHMNFDVELLGDCDVIVNELCHRLGGDFEQLCYNSSQLSEITDIPPPLPSAQSEQECDRKVQTSEVQNKGHFFTENDETVAQTSETVTAIDSCSNPQFLKDEGLNTSHTAEDTRPSSELENGSRLPKHSTQENEGCLNAQPSPCLETSDVHQNAPLDAVEQSPSTPQEREGIRELLDIKTEEKHKNQRDDVRKQCWLKQAYRSPISNRLGSSQYLFQAPNRYIFHGAEVYSCSEDETSSSSDNEGSCCSGSGLEEEESDIEEDCIPGNHPRPGEGSVGETVDENKCMSNIHTDSIMENLNMTTDL
Round 0	NA	XP_058399334.1 NAD-dependent protein deacetylase sirtuin-1 isoform X1 [Diceros bicornis minor]	MADEAALALQSGGSPSAVAAEREAASPPAGEPLRKRPRRDGPGLGRSPGEPGGAAPEREVPAAAGSCPAAAVAGGEREAQAAAAARGDNGPGLQGLSREPPAADDFDDDDDDNEGDDEGDDEGEEEEEATAAAAAIGYRDDLLFGDEIITNGFHSCESDEDDRASHASSSDWTPRPRIGPYTFVQQHLMIGTDPRTILKDLLPETIPPPELDDMTLWQIVINILSEPPKRKKRKDINTIEDAVKLLQECKKIIVLTGAGVSVSCGIPDFRSRDGIYARLAVDFPDLPDPQAMFDIEYFRKDPRPFFKFAKEIYPGQFQPSLCHKFIALSDKEGKLLRNYTQNIDTLEQVAGIQRIIQCHGSFATASCLICKYKVDCEAVRGDIFNQVVPRCPRCPADEPLAIMKPEIVFFGENLPEQFHRAMKYDKDEVDLLIVIGSSLKVRPVALIPSSIPHEVPQILINREPLPHLHFDVELLGDCDVIINELCHRLGGEYAKLCCNPIKLSEITEKPPRTQRELAHLSELPPTPLNISEDSSSPERTSPPDSSVIVTLLDQATKSNVDDPDVSKSKDCVEEKPQEVQTSTRSIENVTEQLESPDLKNVGSDTGEKNERSLVAETVRKCWPARLAKEQISKRLDGNQYLFLPPNRYIFHGAEVYSDSEEDILSSSSCGSNSDSGTCQSPSLEEPMEDESEIEEFYNGLEDDADVNERAGGTGFGADGSDQEAVNEAISVKQEATDINYSSNKS
Round 0	NA	XP_058507428.1 NAD-dependent protein deacetylase sirtuin-1 [Solea solea]	MVVRHRHTSPTCQGTFHTSLLWRTNHVRYANEPAVREEESARQRRLCGLKMADDENSLGTGLAGALEMDGPAAKRSKITPGSNYGVKVGEGGHFLCVSANAESWEVAVDCAPPLEKEAKPVMAVEQAPAALGGDNNGLGPLLSAPHKPLVKLDDNAVLGTNEEATDFDVHENDYLASNGLAVTPEHINEDDDRSSHASSSDWTPQPRIGSYSFIQQHIRETDPRTILRDLLPETVLPPDLDDMTLWQIIINISEPPKRKKRKDINTLEDVVRLLHESKRILVLTGAGVSVSCGIPDFRSRDGIYARLAVDFPDLPDPQSMFDIEYFRRDPRPFFKFAKEIYPGQFQPSPCHKFISMLDKQGKLLRNYTQNIDTLEQVAGVQRIIQCHGSFATASCLVCKNKVDCEAIREDVFNQVVPHCPRCPDIPLAIMKPDIVFFGENLPEMFHRAMKQDKDEVDLLIVIGSSLKVRPVALIPNSIPHEVPQVLINREQLPHLNFDVELLGDCDVIINELCHRLSGDFEQLCYNTVRLIEITEKPPRLPELPPSEALSASSDAAQEEQKQYRSDSIIKTSEETEIPNVPETAGNNVTPPEPCPNARCPSDETPEPSALPAEDVPKDDTVDVKNQTSSVEFRRRCWISRINTSPISKRLGASQYLFQAPNHYIFHGAEVYSDSEDETSSSCGSDSEESECSSDGVEDDSEPEEDDVLAGNVETCLGDTTQHTVASETTSSAHTDNTSETTQSTTHL
Round 0	NA	XP_058552471.1 NAD-dependent protein deacetylase sirtuin-1 isoform X1 [Neofelis nebulosa]	MEFWIESPSRGGASAASRAGAEEAREEGQRGSWKMADEAALALQPGGSPSAVVAEREAASPPAGEPLRKRPRRDCPGLGRSPGEPGGAAPEREVPAATGGCPAAAAALWREAAAAGEEREAQAATAGEGDNGPGLQGLTREPPPADDFYDDDDDDDDEGEEEEEAAAAIGYRDNLLFGDEIITNGFHSCESDEDDRASHASSSDWTPRPRIGPYTFVQQHLMIGTDPRTILKDLLPETIPPPELDDMTLWQIVINILSEPPKRKKRKDINTIEDAVKLLQECKKIIVLTGAGVSVSCGIPDFRSRDGIYARLAIDFPDLPDPQAMFDIEYFRKDPRPFFKFAKEIYPGQFQPSLCHKFIALSDKEGKLLRNYTQNIDTLEQVAGIQRIIQCHGSFATASCLICKYKVDCEAVRGDIFNQVVPRCPRCPADEPLAIMKPEIVFFGENLPEQFHRAMKYDKDEVDLLIVIGSSLKVRPVALIPSSIPHEVPQILINREPLPHLHFDVELLGDCDVIINELCHRLGGEYAKLCCNPVKLSEITEKPPRTQKELAHLSELPPTPLNISEDSSSPERTSPPDSSVIVTLLDQATKSNVNDSEVSEPRDHMEEKSQEGQNSTRNIDSVTEQLGSPDSKNVDSNTGEKNERTSVAETVRKCWPARLAKEQISKRLDGNQYLFLPPNRYIFHGAEVYSDSEDDVLSSSSCGSNSDSGTCQSPSLEEHLEDESEIEEFYNGLEDDADVNERAGGTGFGVDGGDQEAVNEAISMKQEATDINYPSNKS
Round 0	NA	XP_058650852.1 NAD-dependent protein deacetylase sirtuin-1 [Onychostoma macrolepis]	MNEDAVEEERTGNSVFLRTSRALGPAARDVTSHHYRKFSRAPPPVVHSLAKMADGENKRAEAADAAEPLPKRPRVLDPRGDPEHDAAGGTEPVEAELALMDESHHQASLNNNNNLTEPEPEPEPEPELSDLIDEGVHPNGFTSPDLLHDDDDCSSHASSSDWTPQPQIGSYRFIQQHIMRGTDPRAILKDLLPETVLPPDLDDMTLWQIIINISEPPKRKKRKDINTLEDVVRLLNERKKILVLTGAGVSVSCGIPDFRSRDGIYARLAVDFPDLPDPQAMFDIDYFRRDPRPFFKFAKEIYPGQFQPSPCHRFISMLDKKGRLLRNYTQNIDTLEQVAGIQKIIQCHGSFATASCLVCKHKVDCEAIREDIFNQVVPHCPRCPSDVPYAIMKPDIVFFGENLPEFFHRAMKQDKDEVDLLIVIGSSLKVRPVALIPSSIPHDVPQVLINREPLPHLNFDVELLGDCDVIVNELCHRLGGDFEQLCFSSSRLSEITEKPSAQSPSTDAQGPVTGASEDAPITECQNSLSPKEEEPQTASSPAARRTSPHPELLPETNADQLDSNPKEHSPQTASPCPERRAALDTTDDLKEEETADRQHVELRRRCWRSRICQSPISKRLGASQYLFQAPNRYIFHGAEVYSSSEDESSSSCGSDSDGSRYSADALENEDSDVEEDEAPVTDKNTDSLAETVQDSEHKRLQTDCTAETDLQTTQ
Round 0	NA	XP_058666144.1 NAD-dependent protein deacetylase sirtuin-1 isoform X1 [Ammospiza caudacuta]	MADGDAAPLRPRGPAGPGSDSAEPAAKRHRRGSGSAAPAPRPDRAAGPPPAPAAAVPAEPPGEEAAAAADGGRAEREEGGQAAAARSGADGGAGLRGLPRAEPPPRRDQGEGAEAAPGEDAAEAAPGCGRAQCSNGAAAVPAPHPDNFLLSDEIIANGFHSCDSDEEDRASHASSSDWTPRPRIGPYTFVQQHLMLGTDPRTILKDLLPETIPPPELDDMTLWQIVINILSEPPKRKKRKDINTIDDAVKLLQECKKIMVLTGAGVSVSCGIPDFRSRDGIYARLAVDFPDLPDPQAMFDIEYFRKDPRPFFKFAKEIYPGQFQPSLCHKFIALMDKEGKLLRNYTQNIDTLEQVAGIQRIIQCHGSFATASCLICKYKVDCEVVRGDIFNQVVPRCPRCPPEEPLAIMKPDIVFFGENLPEQFHRAMKYDKNEVDLLIVIGSSLKVRPVALIPSSIPHEVPQILINREPLPHLHFDVELLGDCDVIINELCQRLGSEYTKLCCSSVKLSEITEKPPRPHKELEALSAELPPTPLNISEGSSSPGRMSPPSPAVVSQHPPECKLENCEPASETKGTCSEETLQDTQVSSENPENPAGGLMNSETMKENGSNDGENKEKSEILKKCWVNRSAKEQISKRLDGSQYLFLPPNRYIFHGAEVYSDSEDDIVSSSSCGSSSDSGSCRSQSLDVEDESEMEEFYNGVEDEDAPEREEEPGFGEDGAEQEELAAEESAEAAGREHPSNAP
Round 0	NA	XP_058697804.1 NAD-dependent protein deacetylase sirtuin-1 isoform X1 [Poecile atricapillus]	MADGDAAPLRPRGPAGPGSDGAEPAAKRHRRGSGSAAPAPRPERAAGPAPAPAALPAEPPGEAAAAAADGGRAEREDGGRAAAARSGAESGAALRGLPRAEPPPRRDQGEGAEAAPGEDAAEAAPGCGRAQCSNGAAAAPAPHPDNFLLSNEIIANGFHSCDSDEEDRASHASSSDWTPRPRIGPYTFVQQHLMLGTDPRSILKDLLPETIPPPELDDMTLWQIVINILSEPPKRKKRKDINTIDDAVKLLQECKKIMVLTGAGVSVSCGIPDFRSRDGIYARLAVDFPDLPDPQAMFDIEYFRKDPRPFFKFAKEIYPGQFQPSLCHKFIALMDKEGKLLRNYTQNIDTLEQVAGIQRIIQCHGSFATASCLICKYKVDCEVVRGDIFNQVVPRCPRCPPEEPLAIMKPDIVFFGENLPEQFHRAMKYDKNEVDLLIVIGSSLKVRPVALIPSSIPHEVPQILINREPLPHLHFDVELLGDCDVIINELCQRLGSEYTKLCYNSVKLSEITEKPPRPHKELEALSAELPPTPLNISEGSSSPERMSPPESAAVSQHPPECKVENCEPASETKGTCSEETLQDTQAVSENPENPASELMNSETMKENGSNDGENKEKSEILRKCWVNRSAKEQISKRLDGTQYLFLPPNRYIFHGAEVYSDSEDDIISSSSCGSSSESGSCRSQSLDVEDESEMEEFYNGIEDEDAPEREEEPGFGEDGAEQEELAAEESAETNEAAGTEHPSNAL
Round 0	NA	XP_058910928.1 NAD-dependent protein deacetylase sirtuin-1 isoform X1 [Kogia breviceps]	MADEAALAFQPGGSPSAVTAEREAPSPPAGEPLRKRPRRDGPGVGRSPGEPGGAAPERELPAAAGGCPAAALRREAQAAAAGEGDNGPGLQGLSREAPPADDFYDDDDDDEGEEEEEAAAAIGYRDNLLFGDEIITNGFHSCESDEDDRASHASSSDWTPRPRIGPYTFVQQHLMIGTDPRTILKDLLPETIPPPELDDMTLWQIVINILSEPPKRKKRKDINTIEDAVKLLQECKKIIVLTGAGVSVSCGIPDFRSRDGIYARLAVDFPDLPDPQAMFDIEYFRKDPRPFFKFAKEIYPGQFQPSLCHKFIALSDKEGKLLRNYTQNIDTLEQVAGIQRIIQCHGSFATASCLICKYKVDCEAVRGDIFNQVVPRCPRCPADEPLAIMKPEIVFFGENLPEQFHRAMKYDKDEVDLLIVIGSSLKVRPVALIPSSIPHEVPQILINREPLPHLHFDVELLGDCDVIINELCHRLGGEYAKLCCNPVKLSEITEKPPRTQKELAHLSELPPTPLNISEGSSSPEGTSPADSSVIVTLLDQETKSNGDDPDVSESNNCVEEQSPEVQASAGSTESVNEQVESPDLKNVASNTGEKNERTSVAETVRKCWPARLAKEQISKRLDGTQYLFLPPNRYIFHGAEVYSDSEDDVLSSSSCGSNSDSGTCQSPSLEEPMEDESEIEEFYNGLEDDTDVNESAGGTGFGADGGDQEAVNEATSMKQEATSINYPSNIM
Round 0	NA	XP_059026102.1 NAD-dependent protein deacetylase sirtuin-1 isoform X1 [Mustela lutreola]	MADEAALALQPGGSPSAVAAEREAASPPVGEPLRKRPRKDCPGLGRSPGEPGGAAPEREVPAATGGCPAAAAALWREAAASAAAAGGEREAQAATAGEGDNGPGLQGLSREPPPADDFYDDDDDDEGEEEEEAAAAAIGYRDDLLFDDEIITNGFHSCESDEDDRASHASSSDWTPRPRIGPYTFVQQHLMIGTDPRTILKDLLPETIPPPELDDMTLWQIVINILSEPPKRKKRKDINTIEDAVKLLQECKKIIVLTGAGVSVSCGIPDFRSRDGIYARLAIDFPDLPDPQAMFDIEYFRKDPRPFFKFAKEIYPGQFQPSLCHKFIALSDKEGKLLRNYTQNIDTLEQVAGIQRIIQCHGSFATASCLICKYKVDCEAVRGDIFNQVVPRCPRCPADEPLAIMKPEIVFFGENLPEQFHRAMKYDKDEVDLLIVIGSSLKVRPVALIPSSIPHEVPQILINREPLPHLHFDVELLGDCDVIINELCHRLGGEYAKLCCNPVKLSEITEKPPRTQKELAHLSELPPTPLNISEDSSSPERTSPPHSSVIVKLLDQASKSNVDDPGVSESNDCMEEKSQEGQNSTKNIESVIEQVESPDVRNVGSNTGEKNERTLVADSVRKCWPARLAKEQISKRLDGNQYLFLPPNRYIFHGAEVYSDSEDDILSSSSCGSNSDSGTCQSPSLEEHLEDESEIEEFYNGLEDEADVNDRAGGTGFGIGGGDQEAVSEALSMKQEATDINYPSNKS
Round 0	NA	XP_059137308.1 LOW QUALITY PROTEIN: NAD-dependent protein deacetylase sirtuin-1 [Peromyscus eremicus]	MADEAALALQAGGSPSAAAAAAAAAASAMEAAAAQPAEEPLRKRPRRDGPGLGHSPGEPSSAAVAAGCEAPSAAAPAALWREAVGAAAGAEREAPATAAAGDGDNGSGLRREPRAADDFDDDEGEEDERAAAAAAAAAAIGYRDNLLFTDEIITNGFHSCESDEEDRTSHASSSDWTPRPRIGPYTFVQQHLMIGTDPRTILKDLLPETIPPPELDDMTLWQIVINILSEPPKRKKRKDINTIEDAVRLLQECKKIVVLTGAGVSVSCGIPDFRSRDGIYARLAVDFPDLPDPQAMFDIEYFRKDPRPFFKFAKEIYPGQFQPSLCHRFIALSDKEGKLLRNYTQNIDTLEQVAGIQRIIQCHGSFATASCLICKYKVDCEAVRGDIFNQVVPRCPRCPADEPLAIMKPEIVFFGENLPEQFHRAMKYDKDEVDLLIVIGSSLKVRPVALIPSSIPHEVPQILINREPLPHLHFDVELLGDCDVIINELCHRLGGEYAKLCCNPVKLSEITEKPPRTQKELVHLSELPPTPLHISEDSSSPERTVPQDSSVISTLVDQATKNKVDDLEVSESKGGVEEKSQEVQTCRNVEGINVENPDFKAVGSSTGEKNERTSVVEAVRKCWPNRLAKEQISKRLDGNQYLFVPPNRYIFHGAEVYSDSEDDVLSSSSCGSNSDSGTCPSPSLGEPMEDESEIEEFYNGLEDDNDRPEGAGGSGFGADGGDQEGVNEATAMRQEVTDVNCPDKL
Round 0	NA	XP_059215881.1 NAD-dependent protein deacetylase sirtuin-1 [Centropristis striata]	MADEETSLGTAFSGASDMEEPAAKRSKISPVTNSGFKAAKADQFSCVSGATESWEAAVNCAQQPAEKEAKPVMAVELQAPAAQGGDNNGLGLLVSEPHKPLMQLDDSAVLGTTEEAADFLGSDELPSNGLAVTPDHVNEDDDRSSHASSSDWTPQPQIGSYSFIQQHIRETDPRTILRDLLPETVLPPDLDDMTLWQIIINISEPPKRKKRKDINTLEDVVRLLHESKRILVLTGAGVSVSCGIPDFRSRDGIYARLAVDFPDLPDPQAMFDIEYFRRDPRPFFKFAKEIYPGQFQPSPCHKFISMLDKQGKLLRNYTQNIDTLEQVAGVQRIIQCHGSFATASCLVCKHTMGCEAIREDIFNQVVPRCRRCPDIPLAIMKPDIVFFGENLPEMFHRAMKQDKDEVDLLIVIGSSLKVRPVALIPNSIPHEVPQVLINREQLPHLNFDVELLGDCDVIVNELCHRLGGDFEQLCYNTVRLTETTEKPPRLPEQPPSEALAASSDAAQEEQEQHSTDSLTKPSEETGSPNVTDSAGSNVTPPEPCPNAPCPGEETAEPSALPAEDAPKEEAAEVKSQTSNLEFHRRCWMSRINRSPISKRLETGQYLFQAPNHYIFHGAEVYSDSEDETSSSCGSDSDESECSADGVEEDSEPEQANTLAADEETHLRDTTQHTLSSNEATSSVQTDNTSEKTQSTTHL
Round 0	NA	XP_059253518.1 NAD-dependent protein deacetylase sirtuin-1 isoform X1 [Mustela nigripes]	MADEAALALQPGGSPSAVAAEREAASPPVGEPLRKRPRKDCPGLGRSPGEPGGAAPEREVPAATGGCPAAAAALWREAAASAAAAGGEREAQAATAGEGDNGPGLQGLSREPPPADDFYDDDDDDEGEEEEEAAAAAIGYRDDLLFDDEIITNGFHSCESDEDDRASHASSSDWTPRPRIGPYTFVQQHLMIGTDPRTILKDLLPETIPPPELDDMTLWQIVINILSEPPKRKKRKDINTIEDAVKLLQECKKIIVLTGAGVSVSCGIPDFRSRDGIYARLAIDFPDLPDPQAMFDIEYFRKDPRPFFKFAKEIYPGQFQPSLCHKFIALSDKEGKLLRNYTQNIDTLEQVAGIQRIIQCHGSFATASCLICKYKVDCEAVRGDIFNQVVPRCPRCPADEPLAIMKPEIVFFGENLPEQFHRAMKYDKDEVDLLIVIGSSLKVRPVALIPSSIPHEVPQILINREPLPHLHFDVELLGDCDVIINELCHRLGGEYAKLCCNPVKLSEITEKPPRTQKELAHLSELPPTPLNISEDSSSPERTSPPHSSVIVKLLDQASKSNVDNPGVSESNDCMEEKSQEGQNSTKNIESVTEQVESPDVRNVGSNTGEKNERTLVADSVRKCWPARLAKEQISKRLDGNQYLFLPPNRYIFHGAEVYSDSEDDILSSSSCGSNSDSGTCQSPSLEEHLEDESEIEEFYNGLEDEADVNDRAGGTGFGIGGGDQEAVSEALSMKQEATDINYPSNKS
Round 0	NA	XP_059332764.1 NAD-dependent protein deacetylase sirtuin-1 isoform X1 [Ammospiza nelsoni]	MADGDAAPLRPRGPAGPGSDSAEPAAKRHRRGSGSAAPAPRPDRAAGPPPAPAAAVPAEPPGQEAAAAADGGRAEREEGGQAAAARSGADGGAGLRGLPRAEPPPRRDQGEGAEAAPGEDAAEAAPGCGRAQCSNGAAAVPAPHPDNFLLSDEIIANGFHSCDSDEEDRASHASSSDWTPRPRIGPYTFVQQHLMLGTDPRTILKDLLPETIPPPELDDMTLWQIVINILSEPPKRKKRKDINTIDDAVKLLQECKKIMVLTGAGVSVSCGIPDFRSRDGIYARLAVDFPDLPDPQAMFDIEYFRKDPRPFFKFAKEIYPGQFQPSLCHKFIALMDKEGKLLRNYTQNIDTLEQVAGIQRIIQCHGSFATASCLICKYKVDCEVVRGDIFNQVVPRCPRCPPEEPLAIMKPDIVFFGENLPEQFHRAMKYDKNEVDLLIVIGSSLKVRPVALIPSSIPHEVPQILINREPLPHLHFDVELLGDCDVIINELCQRLGSEYTKLCCSSVKLSEITEKPPRPHKELEALSAELPPTPLNISEGSSSPGRMSPPSPAVVSQHPPECKLENCEPASETKGTCSEETLQDTQVSSENPENPAGGLMNSETMKENGSNDGENKEKSEILKKCWVNRSAKEQISKRLDGSQYLFLPPNRYIFHGAEVYSDSEDDIVSSSSCGSSSDSGSCRSQSLDVEDESEMEEFYNGVEDEDAPEREEEPGFGEDGAEQEELAAEESAEAAGREHPSNAP
Round 0	NA	XP_059518554.1 NAD-dependent protein deacetylase sirtuin-1 isoform X1 [Myotis daubentonii]	MADEAALVLQPGGSPSAAAAEREASPPPPGEPLRKRPRRDGSGLGRSPGEPDGAAPEREALAAAGGGPEAAAAAGGAWEAQAAAGGGDNGPGLQGPSWDPPPDEDLDDDDDEEDEEEEEAAAAGIGYRDNLLFGDEIITNGFHSCESDEDDRASHASSSDWTPRPRIGPYAFVQQHLMIGTDPRTILKDLLPETIPPPEWDDMTLWQIVINILSEPPKRKKRKDINTIEDAVKLLQECKKIIVLTGAGVSVSCGIPDFRSRDGIYARLAVDFPDLPDPQAMFDIEYFRKDPRPFFKFAKEIYPGQFQPSLCHKFIALSDKEGKLLRNYTQNIDTLEQVAGIQRIIQCHGSFATASCLICKYKVDCEAVRGDIFNQVVPRCPRCPADEPLAIMKPEIVFFGENLPEQFHRAMKYDKDEVDLLIVIGSSLKVRPVALIPSSIPHEVPQILINREPLPHLHFDVELLGDCDVIINELCHRLGGEYAKLCCNPIKLSEITEKPPRTQKELAHLSELPPTPLNISEGSSSPERTSPPDSSVIVTLLDHATKSNIDDPDVSESKDCMEEKSQAVQTSTRSVESVTEQLESPDLKNISSNTGEKNERTSVAETVRKYWPAKIAKEQISKRLDGNQYLFLPPSRYIFHGAEVYSDSEDDVLPSSSCGSNSDSGTCQSPSLEEPLEDESEIEEFYNGLEDDPDVNERAGGTEFGADEGDQEAVNEAISMKQEATDINYPSDKS
Round 0	NA	XP_059706800.1 NAD-dependent protein deacetylase sirtuin-1 [Haemorhous mexicanus]	MADGDAAPLRPRGPAGPGSDSAEPAAKRHRRGSGSAAPAPRTDRAAGPPPAPAAAVPAEPPGEAAADGGRAEREDGGEAAAAARSGADGGAGLRGLPRAEPPPRRDQGEGAEAAPGEDAAEAAPGCGRAQCSNGAAAVPAPHPDNFLLSDEIIANGFHSCDSDEEDRASHASSSDWTPRPRIGPYTFVQQHLMLGTDPRTILKDLLPETIPPPELDDMTLWQIVINILSEPPKRKKRKDINTIDDAVKLLQECKKIMVLTGAGVSVSCGIPDFRSRDGIYARLAVDFPDLPDPQAMFDIEYFRKDPRPFFKFSKEIYPGQFQPSLCHKFIALMDKEGKLLRNYTQNIDTLEQVAGIQRIIQCHGSFATASCLICKYKVDCEVVRGDIFNQVVPRCPRCPPEEPLAIMKPDIVFFGENLPEQFHRAMKYDKNEVDLLIVIGSSLKVRPVALIPSSIPHEVPQILINREPLPHLHFDVELLGDCDVIINELCQRLGSEYTKLCYNSVKLSEITEKPPRPHKELEALSAELPPTPLNISEGSSSPGRMSPPDTAVGSQHPPECKLENCEPASETKGTCSEETLQDTQVSSENPENPASELMNSETMKENGSNDGENKEKSEILKKCWVNRSAKEQISKRLDGTQYLFLPPNRYIFHGAEVYSDSEDDIISSSSCGSSSESGSCRSQSLDVEDESEMEEFYNGLEDEDAPEREEEPGFGEDGAEQEELAAEESAETNEAAGTEHPSKAL
Round 0	NA	XP_059755751.1 NAD-dependent protein deacetylase sirtuin-1 isoform X1 [Balaenoptera ricei]	MADEAALAFQPGGSPSAVTAEREATSPPAGEPLRKRPRRDGPGVGRSPGEPGGAAPERELPVAAGGCPAAAAAALWREAQAAAAGEGDNGTGLQGLSREAPPADDFYDDDDDDEGEEEEEAAAAIGYRDNLLFGDEIITNGFHSCESDEDDRASHASSSDWTPRPRIGPYTFVQQHLMIGTDPRTILKDLLPETIPPPELDDMTLWQIVINILSEPPKRKKRKDINTIEDAVKLLQECKKIIVLTGAGVSVSCGIPDFRSRDGIYARLAVDFPDLPDPQAMFDIEYFRKDPRPFFKFAKEIYPGQFQPSLCHKFIALSDKEGKLLRNYTQNIDTLEQVAGIQRIIQCHGSFATASCLICKYKVDCEAVRGDIFNQVVPRCPRCPADEPLAIMKPEIVFFGENLPEQFHRAMKYDKDEVDLLIVIGSSLKVRPVALIPSSIPHEVPQILINREPLPHLHFDVELLGDCDVIINELCHRLGGEYAKLCCNPVKLSEITEKPPRTQKELAHLSELPPTPLNISEGSSSPEGTSPADSSVIVTLLDQETKSNGDDPDVSESKNCVEEKSQEVQTSARSIESINEQLESPDLKNVASSTGEKNERTSVAETVRKCWPARLAKEQISKRLDGNQYLFLPPNRYIFHGAEVYSDSEDDVLSSSSCGSNSDSGTCQSPSLEEPMEDESEIEEFYNGLEDDADVNERAGGTGFGADGGDQEAVNEATSMKQEATSINYPSNKS
Round 0	NA	XP_059803321.1 NAD-dependent protein deacetylase sirtuin-1 isoform X1 [Hypanus sabinus]	MAETGGIRDCAVDNKELGCGRIVKRLRLDSEDAGVVASAEETLEEGRRRRAADAERQAAGLAPGDNEPRVGGPENETAPAVGDGLSVGHAVNAAPEEIIPNGIRSWESDEDDKTSHASSSDWTPHARIGTGPYSFVQQHLMLGTDPRSILKDLLRGNSPPPDLDDMTLWQIVLNILSEPPKRKKRKDINTLEDVVRILKESKKIMVLTGAGVSVSCGIPDFRSRDGIYARLAVDFPDLPDPHAMFDIEYFRKDPRPFFKFAKEIYPGQFQPSLCHKFIALLDKQERLLRNYTQNIDTLEQVAGIRRIVECHGSFAMASCLMCKYKVDCEAIREEVFNQVVPRCPKCPPEVPLAIMKPDIVFFGENLPEQFHRSMKYDKDEVDLLIVVGSSLKVRPVALIPSSIPHHVPQVLINREPLNHLNFDVELLGDCDVVINELFHRLGGEFEELCGKPVKLSEITEKPSRIQKELRYQPCDLPPTPPVLTEDSSSCEQEMKNSKSATSKDSADTSCEPVVEPTTSCTKENTAESESETVHVKESTTADTSGNCGSDQVPESRPDSEHHVPSDIRNAKETLKKGWSSKFPKEQISKRLSESQYLFLAPNRYIFHGAEVYSDSEGDEASSSGNSISDNESCSSRSVGDGEEESDIEEFYNGIEEAAYDADGVYFGGGSEVLTENSMQEEYEDDNLLE
Round 0	NA	XP_059890888.1 NAD-dependent protein deacetylase sirtuin-1 isoform X1 [Delphinus delphis]	MADEAALAFQPGGSPSAVTAEREAPSPPTGEPLRKRPRRDGPGVGRSPGEPGGAAPERELPAAASGCPAAALRREAQAAAAGDGDNGPGLQGLSREAPPADDFYDDDDDEGEEEEEAAAAIGYRDNLLFGDEIITNGFHSCESDEDDRASHASSSDWTPRPRIGPYTFVQQHLMIGTDPRTILKDLLPETIPPPELDDMTLWQIVINILSEPPKRKKRKDINTIEDAVKLLQECKKIIVLTGAGVSVSCGIPDFRSRDGIYARLAVDFPDLPDPQAMFDIEYFRKDPRPFFKFAKEIYPGQFQPSLCHKFIALSDKEGKLLRNYTQNIDTLEQVAGIQRIIQCHGSFATASCLICKYKVDCEAVRGDIFNQVVPRCPRCPADEPLAIMKPEIVFFGENLPEQFHRAMKYDKDEVDLLIVIGSSLKVRPVALIPSSIPHEVPQILINREPLPHLHFDVELLGDCDVIINELCHRLGGEYAKLCCNPVKLSEITEKPPRTQKELAHLSELPPTPLNISEGSSSPEGTSPADSSVIVTLLDQETKSNVDDPDASESKNCVEEKLQEVQTSARSIESVNEQLESPDLKNVASNTGEKNERTSVAETVRKCWPARLAKEQISKRLDGNQYLFLPPNRYIFHGAEVYSDSEDDVLSSSSCGSNSDSGTCQSPSLEEPMEDESEIEEFYNGLEDDADVNERAGGTGFGADGGDQEAVNEATSMKQEATCINYPSNKS
Round 0	NA	XP_059930042.1 NAD-dependent protein deacetylase sirtuin-1 [Gadus macrocephalus]	MADGENILGSACASAADTEEPAAKKSKINMISNYGFKVAETEHISCVLEATGSWEAMVNSVQQQPPPPAEKEVEPVMAVEQAPVALGGDNGVALLILEPDKTDVKPDENHALGIVAETPDVLGLPSNGLGDSPEDDDRSSHASSSDWTPQPQIGSYSFIQQHIMRETDPRTILKDLLPETTLPPDLDDMTLWQIIINISEPPKRKKRKDINTLEDVARLLHESKRILVLTGAGVSVSCGIPDFRSRDGIYARLAVDFPDLPDPQSMFDIEYFRRDPRPFFKFAKEIYPGQFQPSPCHKFISMLDKKEKLLRNYTQNIDTLEQVAGVQRIIQCHGSFATASCLVCKHSVDCEAIREDIFNQVVPRCPHCADIPLAIMKPDIVFFGENLPELFHRAMKQDKDEVDLLIVIGSSLKVRPVALIPNSIPHDVPQILINREQLPHLNFDVELLGDCDVIVNELCHRLGGDFEQLCDQTLRLSEITEKPPRLPDDAAVETVTTTTTTSEPDKTPQEETARGAAPAPPTPSEETAGGTVAEASVPAADHAPPEPCPAAAEQPLQNAAAATTAESPEDPTEDTPKEEEAEPRRRRSNLDLRRRCWMSRLGRSPISKRLETCQYLFQAPNHYIFHGAEVYSDSEDESSSSCDSDSEESSCSRDDPEEDSTGTEDDADAAAATPAPGDQPGLRDTITHYTLASEGTAKAQTDNACESNIQSSTHLEV
Round 0	NA	XP_059969136.1 NAD-dependent protein deacetylase sirtuin-1 [Mesoplodon densirostris]	MADEAALVFQPGGSPPAVMAEREAPSPPAGEPLRKRPRRDGPGVGRSPGEPGGAAPERELPAAAGGCPAAALRREAQAAAAGEGDNGPGLQGLSREAPPADDFYDDDDDEGEEEEEAAAAIGYRDNLLFGDEIITNGFHSCESDEDDRASHASSSDWTPRPRIGPYTFVQQHLMIGTDPRTILKDLLPETIPPPELDDMTLWQIVINILSEPPKRKKRKDINTIEDAVKLLQECKKIIVLTGAGVSVSCGIPDFRSRDGIYARLAVDFPDLPDPQAMFDIEYFRKDPRPFFKFAKEIYPGQFQPSLCHKFIALSDNEGKLLRNYTQNIDTLEQVAGIQRIIQCHGSFATASCLICKYKVDCEAVRGDIFNQVVPRCPRCPADEPLAIMKPEIVFFGENLPEQFHRAMKYDKDEVDLLIVIGSSLKVRPVALIPSSIPHEVPQILINREPLPHLHFDVELLGDCDVIINELCHRLGGEYAKLCCNPVKLSEITEKPPRTQKELAHLSELPPTPLNISEGSSSPEGTSPADSSVIVTLLDQETKSNGDDPDVSDSKNCVEEKSQEVQTSARSIESVNEQLESPDLKNVASNTGEKNERTSVAETVRKCWPARLAKEQISKRLDGNQYLFLPPNRYIFHGAEVYSDSEDDVLSSSSCGSNSDSGTCQSPSLEEPMEDESEIEEFYNGLEDDADVNERAGGTGFGADGGDQEAVNEATSMKQEATCINYPSNKS
Round 0	NA	XP_059982676.1 NAD-dependent protein deacetylase sirtuin-1 isoform X1 [Lagenorhynchus albirostris]	MADEAALAFQPGGSPSAVTAEREAPSPPTGEPLHKRPRRDGPGVGRSPGEPGGAAPERELPAAAGGCPAAALRREAQTAAAGEGDNGPGLQGLSREAPPADDFYDDDDDEGEEEEEAAAAIGYRDNLLFGDEIITNGFHSCESDEDDRASHASSSDWTPRPRIGPYTFVQQHLMIGTDPRTILKDLLPETIPPPELDDMTLWQIVINILSEPPKRKKRKDINTIEDAVKLLQECKKIIVLTGAGVSVSCGIPDFRSRDGIYARLAVDFPDLPDPQAMFDIEYFRKDPRPFFKFAKEIYPGQFQPSLCHKFIALSDKEGKLLRNYTQNIDTLEQVAGIQRIIQCHGSFATASCLICKYKVDCEAVRGDIFNQVVPRCPRCPADEPLAIMKPEIVFFGENLPEQFHRAMKYDKDEVDLLIVIGSSLKVRPVALIPSSIPHEVPQILINREPLPHLHFDVELLGDCDVIINELCHRLGGEYAKLCCNPVKLSEITEKPPRTQKELAHLSELPPTPLNISEGSSSPEGTSPADSSVIVTVLESNVDDPDASESKNCVEEKLQEVQTSARSIESVNEQLESPDLKNVASNTGEKNERTSVAETVRKCWPARLAKEQISKRLDGNQYLFLPPNRYIFHGAEVYSDSEDDVLSSSSCGSNSDSGTCQSPSLEEPMEDESETEEFYNGLEDDADVNERAGGTGFGADGGDQEAVNEATSMKQEATCINYPSNKS
Round 0	NA	XP_060097107.1 NAD-dependent protein deacetylase sirtuin-1 [Heteronotia binoei]	MADEETPLLQPRSGGRGGTGCIADGASGSPEPPPKRQRRGSPDSAEPGCAAERGPDREAEAEPLPGSQARPERKKDGGGDDTDATGGEEGGCGDDGLIRRGPAREEPPSPHQAQRQQPRRRPSQGEGAEAAPAGDAAETTAIGCGPAQCSNGAAAELAAAAPQVDNIFLSDEIIANGFHSCESDEDDRASHASSSDWTPRPRIGPYTFVQQHLMIGTDPRAILKDLLPETIPPPELDDMTLWQIVINILSEPPKRKKRKDINTIEDAVKLLQECKKVIVLTGAGVSVSCGIPDFRSRDGIYARLAVDFPDLPDPQAMFDIEYFRKDPRPFFKFAKEIYPGQFQPSLCHKFIALMDKERKLLRNYTQNIDTLEQVAGIQRIIQCHGSFATASCLICKYKVDCEVVREDIFNQVVPRCPRCPPDEPLAIMKPEIVFFGENLPEQFHRAMKYDKDEVDLLIVIGSSLKVRPVALIPSSIPHEVPQILINREPLPHLHFDVELLGDCDVIINELCHRLGGEYTKLCNNLVKLLEITEKPPRVHKELEIHSAELPPTPLNISEYSSSPDRMAPQDSRVVHSEPSFEYKAGNSDAALVSKENCLEGKEHDIQSSQENAESLTDQLENPEHVKETGSNPSENKERILSVETLRKSWINRCAKEQISKRLDGTQYLFLPPNRYIFHGAEVYSDSEDDVISSSSCGSSSDSGSCHSPSLDIEDESEIEEFYNGLEDDDAADREEDNGFGEDGTDLQESVDESASVNEAVGLDHPTDKL
Round 0	NA	XP_060498604.1 NAD-dependent protein deacetylase sirtuin-1 isoform X1 [Panthera onca]	MEFWIESPSRGGASAASRAGAEEAREEGQRGSWKMADEAALALQPGGSPSAVVAEREAASPPAGEPLRKRPRRDCPGLGRSPGEPGGAAPEREVPAATGGCPAAAAALWREAAAAGEEREAQAATAGEGDNGPGLQGLTREPPPADDFYDDDDDDDEGEEEEEAAAAAAIGYRDNLLFGDEIITNGFHSCESDEDDRASHASSSDWTPRPRIGPYTFVQQHLMIGTDPRTILKDLLPETIPPPELDDMTLWQIVINILSEPPKRKKRKDINTIEDAVKLLQECKKIIVLTGAGVSVSCGIPDFRSRDGIYARLAIDFPDLPDPQAMFDIEYFRKDPRPFFKFAKEIYPGQFQPSLCHKFIALSDKEGKLLRNYTQNIDTLEQVAGIQRIIQCHGSFATASCLICKYKVDCEAVRGDIFNQVVPRCPRCPADEPLAIMKPEIVFFGENLPEQFHRAMKYDKDEVDLLIVIGSSLKVRPVALIPSSIPHEVPQILINREPLPHLHFDVELLGDCDVIINELCHRLGGEYAKLCCNPVKLSEITEKPPRTQKELAHLSELPPTPLNISEDSSSPERTSPPDSSVIVTLLDQATKSNVNDSEVSEPRDHMEEKSQEGQNSTRNIDSVTEQLGSPDSKNVDSNTGEKNERTSIAETVRKCWPARLAKEQISKRLDGNQYLFLPPNRYIFHGAEVYSDSEDDVLSSSSCGSNSDSGTCQSPSLEEHLEDESEIEEFYNGLEDDADVNERAGGTGFGVDGGDQEAVNEAISMKQEATDINYPSNKS
Round 0	NA	XP_060624900.1 NAD-dependent protein deacetylase sirtuin-1 [Anolis sagrei ordinatus]	MADEEAPRLQPRGGLSPEPAPKRLRRGSAEEEAVAEGAVAEEAPLGGKEAAGGDDRGWSLPEDGPRRWGLGRREEEEEEERQPPRLREGEGAGAARAGEEAASGPAIGCGAAQSANGEAQQGGGEADNIFFGDEIIANGFHSCDSDEDDRASHASSSDWTPRPRIGPYTFVQQHLMIGTDPRAILKDLLPETIPPPELDDMTLWQIVINILSEPPKRKKRKDINTLEDAVKLLHECKKIIVLTGAGVSVSCGIPDFRSRDGIYARLAVDFPDLPDPQAMFDIEYFRKDPRPFFKFAKEIYPGQFQPSLCHKFIALMDKERKLLRNYTQNIDTLEQVAGIQRIIQCHGSFATASCLICKYKVDCEVVRGDIFNQVVPRCPRCPPDEPLAIMKPEIVFFGENLPEQFHRAMKYDKDEVDLLIVIGSSLKVRPVALIPSSIPHEVPQILINREPLPHLHFDVELLGDCDVIINELCHRLGGEYAKLCNSSIKLSEITEKPPRPQKEFEIHPSELPPTPLNISEYSSSPERIAPHESQIVHSEHSSEFKAADSEATLESKENCIEEKSQELQNCLESIESLPDQLENPEHVKEQGSNQGENKERSEKTSVETLKKCWVNRCAKEQISKRLDGSQYLFLPPNRYIFHGAEVYSDSEDDVISSSSCGSSSDSGSCHSPSLDVEDESELEEFYNGIEDDDVPDREEENGFGEDGTDIQETGDESVSLNEAVGFDHSADKL
Round 0	NA	XP_060697831.1 NAD-dependent protein deacetylase sirtuin-1 isoform X1 [Hemiscyllium ocellatum]	MADGDQLRKRARLDGPDPAPGPTSTSATTGTGEHRQRAAGAQQQASGADTQHDPQPNEIPESGSAPGAASLSGGYEVNAASEEIVPNGVRSWESDDDDKTSHASSSDWTPRTRIGTGPYSFVQQHLMLGTDPRSILKDLLRGSSPPPDLDDMTLWQIVLNILSEPPKRKKRKDINTLEDVVRILKESKKIMVLTGAGVSVSCGIPDFRSRDGIYARLAVDFPDLPDPHAMFDIEYFRKDPRPFFKFAKEIYPGQFQPSLCHKFIALLDKQEKLLRNYTQNIDTLEQVAGIGRIVECHGSFAMASCLMCKYKVDCEAIRKDVFNQVVPQCPKCPPDVPLAIMKPDIVFFGENLPEQFHRSMKYDKDEVDLLIVIGSSLKVRPVALIPSSVPHHVPQILINREPLNHLNFDVELLGDCDVVINELFHRLGGEFEELCSYPMKLTEITEKPPRLQKESKCPSFDLPPTPPILTEDSSSCEQEIESHRLTARKVSITKSCEPVGESTTSCADENPEQSEVEKDLHEKELESKSSVEESFGNCTDEPVEDSCPNPGHHVPSNIKHTKEAFKREWSNKYPKEQISKRLGDSQYLFLAPSRYIFHGAEVYSDSEGDDGSSSANSISNNESCSSQSVGDGEEESEIEEFPHGIEEEGVGAHYGALGMYFETGHLAGGNVLSESVENPMQSECEDGNLLE
Round 0	NA	XP_060727957.1 NAD-dependent protein deacetylase sirtuin-1 isoform X1 [Tachysurus vachellii]	MADTERKSVDVIANCDRTSEPVPKKPRSSFLQNCVADVVHGEQITSGDVTGRSCAVGSSSRAEDAEPGTGGVVVVGTGDGQENNNEPVIADNTLMSGPEREALETGYLDDDVDHNGFYSPELGGDDDCSSHASSSDWTPQPRFGSYRFIQQQIMRETDPRTILNDLLPETVIPPDLDDMTLWQIVLNISEPPKRKKRKDINTIEDVTRLLNDCKKILVLTGAGVSVSCGIPDFRSRDGIYARLAVDFPDLPDPQAMFDIEYFKRDPRPFFKFAKEIYPGQFRPSLCHRFIALLDKREKILRNYTQNIDTLEQVAGVQRVMQCHGSFATASCLVCKHKVDCEAIREDIFRQVVPHCPRCPNIPFAIMKPDIVFFGENLPEAFHRAMKKDKDEVDLLIVIGSSLKVRPVALIPSSVPPEVPQVLINREPLLHMNFDVELLGDCDVIVNELCHRLGGDFKQLCSNFSRLNEITDIPPPLPSALSEQECNQVQTSEVQNKGHFFTENNETVAETSETVTVIDSCPDAQFLKDGGLNTSRSAKETKPLSVLENRSSLQKRSTQENEECLNAQPSPCRESPDVHQNASLDAVGHSPSTQQERERIRELQDIQSEEKHANQRDDVRKQCWLKQTCRSPISNRLGSSQFLFQAPNRYIFHGAEVYSCSEDETSSSSDNDGSCCSGSGLEEQESDTDEECIPENGPGHGEGSVGETENENKCMSNIDTDSIMKNRDTMTDV
Round 0	NA	XP_060781320.1 NAD-dependent protein deacetylase sirtuin-1 isoform X1 [Neoarius graeffei]	MADTERKSEREAIADCDRTSEPVPKKPRSSVLQNRGPNIIFGEQITSGDEFGGSCVVEISARPEDPELEMVVTQATEGIQENNNNEPVTSDLTKDYCNADKTLLSGSERDVLGLMDDGVHRNGFYSPELGDDDCSSHASSSDWTPQPCIGSYRFIQQQIMRETDPRTILNDLLPETAIPPDLDDMTLWQIVINISEPPKRRKRKDINTIEDVIRLLNDCKKILVLTGAGVSVSCGIPDFRSRDGIYARLAVDFPDLPDPQAMFDIEYFQRDPRPFFKFAKEIYPGQFRPSLCHRFIAMLDKKDKLLRNYTQNIDTLEQVAGVQRVMQCHGSFATASCLVCKHKVDCDAIREDIFRQVVPHCPRCSNIPFAIMKPDIVFFGENLPEAFHRAMKQDKDEVDLLIVIGSSLKVRPVALIPSSVPHEVPQVLINREPLLHLNFDVELLGDCDVIVNELCHRLGGDFEQLCDNSSQLSEITETPPPLPTTLPEQACVQTCDVQNTSQFITKDVAETSETVTVIDSCPNAQFLNYGNLNTFYTSKEARPTVELENRSSSPKPSTQESYGYLNTQPSTCRESSDTDQNAQLEAVGNSPNTQQEREGIMEMLEMQTEEQLRKERNDLRKQCWLKQICRSPISNRLGTSQYLFQVPNRYIFHGAEVYSCSEDETSSSDNEGSCCSGFEEQESDAEEECISGDCRTPGEDGVEETVDENKHMSSIHTDSTRVNLNTTTDV
Round 0	NA	XP_060896936.1 NAD-dependent protein deacetylase sirtuin-1 isoform X1 [Labrus mixtus]	MADGESSLGTAFPGVSEIEEPAKKRSKVSPATDYGFAKADHLTCASGVTESWEAGVNCMLPAEKKAKPAMAVQQATTVPAGDNNGLELLDSKQHSAVIKLNASSTLKANEEGGEYFGHEDLITNGLPDTPEHINEEDDRLSHASSSDWTPQPPIGSYSFIQQHIREADPRAILKDLLPETVLPPDLDDMTLWQIIINISDPPKRKKRKDINTLEDVVKLLHESKRILVLTGAGVSVSCGIPDFRSRDGIYARLAIDFPDLPDPQAMFDIEYFRRDPRPFFKFAKEIYPGQFQPSPCHRFISMLDKQGKLLRNYTQNIDTLEQVAGVQRIIQCHGSFATASCLVCKHQVDCEAIREDIFNQDVPHCQQCEDIPLAIMKPDIVFFGENLPEMFHRAMKQDKDEVDLLIVIGSSLKVRPVALIPNSIPHEVPQVLINREQLPHLNFDVELLGDCDVIVNEICHRLGGDFEQLCYNTARLSEIIEKPPRLSNKLPSEALPGKSNAAQEEQKKISTDTVTPPSEETQSPNVTEAAGNSTTSPRPCSNAQCPCKETAEPSECSTEDALKETATSEKSQDSNIESRRRCWMTHINKSPISKRLETGQYLFQAPNHYIFHGAEVYTDSEDETSSSCGSDSEVSECSAVEMDEDSETEEVTLAVDEETCLKDAIHHSKANEPTTCMQKDHAS
Round 0	NA	XP_060943800.1 NAD-dependent protein deacetylase sirtuin-1 [Limanda limanda]	MTCGAFKCPAQSPTIADSRLRSGRPHWWRAGHVVYANEPAVREEGSAALRLKMADGESSLGTGLSSASEMDEPAAKRSKMSPGTDRGLNGADVDQLSCVSAGTESREAAGTGPQPAEKEAKPVMAVEAEQAPAAALGGDNNGLGLSQQHEPAARLDHSAVLGTTPEGADLHDHVDFPSNGLSVTPDHNNDEDDRSSHASSSDWAPQPQIGSYSFIQQHIRDADPRTILRDLLPETVLPPDLDDMTLWQIIINISEPPKRKKRKDINTLEDVVRLLHESKRILVLTGAGVSVSCGIPDFRSRDGIYARLAVDFPDLPDPQAMFDIEYFRRDPRPFFKFAKEIFPGQFQPSPCHKFISMLDKRGKLLRNYTQNIDTLEQVAGVQRIIQCHGSFATASCLVCKHTVDCEAIREDIFNQVVPHCPRCPDIPMAIMKPDIVFFGENLPEMFHRAMKQDKDEVDLLIVIGSSLKVRPVALIPNSIPHEVPQVLINREQLPHLNFDVELLGDCDVIVNELCHRLAGDFEQLCFNTVRLTEITEKPPRLPEQPPSEALPASSDAAQEEKHSTDSAIKPSEETESLNVTETANNNVTPPEPCPNSQSPSEETAESSELPAEDTPKEEAAEVKNRTSSLEFRRRCWMSRINRSPISKRLETGQYLFQTPSHYVFHGAEVYSTSEDETSSSCGSDSDDSECSADEVEEEEDSEPEESDTQAVDGETCLRDTIEHTIANKATPSVQTDNTSEKTPSTTHL
Round 0	NA	XP_061017614.1 NAD-dependent protein deacetylase sirtuin-1 [Dama dama]	MADEAALALQPGGSPSVVAAEREAPSPPAGEPLRKRPRRDGPGVGRGPGEPAGTAPERELPAAAGGCPVAAAALWREAQVAAAAAGEGDNGPGLQGLSREAPPADDFYDDDDDEGEEEEEAAAAIGYRDNLLFGDEIITNGFHSCESDEDDRASHASSSDWTPRPRIGPYTFVQQHLMIGTDPRTILKDLLPETIPPPELDDMTLWQIVINILSEPPKRKKRKDINTIEDAVKLLQECKKIIVLTGAGVSVSCGIPDFRSRDGIYARLAIDFPDLPDPQAMFDIEYFRKDPRPFFKFAKEIYPGQFQPSLCHKFIALSDKEGKLLRNYTQNIDTLEQVAGIQRIIQCHGSFATASCLICKYKVDCEAVRGDIFNQVVPRCPRCPADEPLAIMKPEIVFFGENLPEQFHRAMKYDKDEVDLLIVIGSSLKVRPVALIPSSIPHEVPQILINREPLPHLHFDVELLGDCDVIINELCHRLGGEYAKLCCNPVKLSEITEKPPRIQKELAHLSELPPTPLNISEGSSSPERTSPPDSSVIVTLLDQETKSNVDDPDVSESKDCVTEKSQEVQTSTRSTESVNDQLESPDLKNAVFNTGEKNERTSGAETVRKCWPARLAKEQISKRLDDNQYLFIPPNRYIFHGAEVYSDSEDDVLSSSSCGSNSDSGTCQSPSLEEPMEDESENEEFYNGLEDDADVDERAGGTVFEADGGDQEAVNEAISMKQEATCINYPSNKS
Round 0	NA	XP_061053803.1 NAD-dependent protein deacetylase sirtuin-1 isoform X1 [Eubalaena glacialis]	MADEAALAFQPGGSPSAVTAEREAPSPPAGEPLRKRPRRDGPGVGRSPGEPGGAAPERELPAAAGGCPVAAAALWREAQAAAAGEGDNGTGLQGLSREAPPADDFYDDDDDEGEEEEEAAAAIGYRDNLLFGDEIITNGFHSCESDEDDRASHASSSDWTPRPRIGPYTFVQQHLMIGTDPRTILKDLLPETIPPPELDDMTLWQIVINILSEPPKRKKRKDINTIEDAVKLLQECKKIIVLTGAGVSVSCGIPDFRSRDGIYARLAVDFPDLPDPQAMFDIEYFRKDPRPFFKFAKEIYPGQFQPSLCHKFIALSDKEGKLLRNYTQNIDTLEQVAGIQRIIQCHGSFATASCLICKYKVDCEAVRGDIFNQVVPRCPRCPADEPLAIMKPEIVFFGENLPEQFHRAMKYDKDEVDLLIVIGSSLKVRPVALIPSSIPHEVPQILINREPLPHLHFDVELLGDCDVIINELCHRLGGEYAKLCCSPVKLSEITEKPPRTQKELAHLSELPPTPLNISEGSSSPEGTSPADSSVIVTLLDQETKSNGDDPDVSESKNCVEEKSQEVQTSARSIESVNEQLESPDLKNVASNTGEKNERTSVAETVRKCWPARLAKEQISKRLDGNQYLFLPPNRYIFHGAEVYSDSEDDVLSSSSCGSNSDSGTCQSPSLEEPMEDESEIEEFYNGLEDDADVNERAGGTGFGADGGDQEAVNEATSMKQEATSINYPSNKS
Round 0	NA	XP_061083829.1 NAD-dependent protein deacetylase sirtuin-1 [Conger conger]	MADGENTLLDPSARVSGTGEPLSKKPKLGVTLGCGVKTCRTEQGTGEARAAEVAEQAEGEKKVEAVAVGQAMAPSGGDNELLVSELGGEPLNQEEKAPTDGPTAELPDLTPNGCHPHDCGDDEDDDEGEDDNDDRSSRASSSDWTPQPQIGSYSFIQQHIMRETDPRTILKDLLPETVLPPDLDDMTLWQIIINISEPPKRKKRKDLNTLEDVVRLLHESKRILVLTGAGVSVSCGIPDFRSRDGIYARLAKDFPDLPDPQAMFDIEYFRRDPRPFFKFAKEIYPGQFQPSPCHKFISMLDKEEKLLRNYTQNIDTLEQVAGVRRIIQCHGSFATASCLICKYKVDCEAIRADIFNQVVPHCPRCPDFPLAIMKPDIVFFGENLPEQFHRAMKRDKDEVDLLIVIGSSLKVRPVALIPSSIPHEVPQILINREQLSHLNFDVELLGDCDVIINELCHRLGGDYKQLCFNPLRLSEITEKPPRPQRDPAADPVCDGTPNSPQLSENESGRLKPTSAEPAEDAEGQLPPKVTPPAEDVTDSHPNTRTQSPDHEDCESLELPLGDVHDDEALKFKDRNPKTEGYRRCWLNRVGRSPISKRLESCQYLFQAPNHYIFHGAEVYSNSEDETSSSCGSESEGSFCSRSGLGEDDSETEELYPGPTADEEQDPREEGLRDTPPLKLASEDLPFTEHTDGTAPDDPDAPQI
Round 0	NA	XP_061140398.1 NAD-dependent protein deacetylase sirtuin-1 [Syngnathus typhle]	MADGENSLGKALSGASDMDEPAAKKSKITLTSSYGHKVTDAKEFPCMSGVTEGWGAAVNCDQPAEKEPKPAMAVEQAPGAQGGDNNGLGLLVSNPFKSAVEPDDSAVLGTFEASAGLIGCVDRPANGFAVTPEHVTEEDDRSSHASSSDWAPQPHIGSYSFIQQHIRETDPRTILRELLPETVLPPDLDDMTLWQIIINISEPPKRKKRKDINTLEDVVRLLHESKRILVLTGAGVSVSCGIPDFRSRDGIYARLAVDFPDLPDPQSMFDIEYFQRDPRPFFKFAKEIYPGQFQPSPCHKFISMLDKQGKLLRNYTQNIDTLEQVAGVQRIIQCHGSFATASCLICKYKVDCEAIREDIFNQRVPHCPRCLDVPLAIMKPDIVFFGENLPEMFHRAMKEDKDEVDLLIVIGSSLKVRPVALIPNSIPHEVPQVLINREQLPHLNFDVELLGDCDVIVNELCHRLAGDFEQLCYNTVRLTEITEKPPRLAEQPPCEDLSAADDRTPEEPRRHSTDSVRTPSPHSPNVTETGGHVAPPEPCPDAQCPSEDNSEPNRFSLNDATREETTEERSQSSHHEFRRRCWMNRISRSPISKRLDTGQYLFQAPHHYIFHGAEVYSDSEDETSSSCESDSEESECSGDEGGEISEPEDADGAACLRDTIQDTLTNEAMSTLQTDNTAEQTHSSTHF
Round 0	NA	XP_061229978.1 NAD-dependent protein deacetylase sirtuin-1 [Neopsephotus bourkii]	MADDEIPLIRPRDCGPGGAAESVEPALKRQRLDSEDGGCGRGAAYAQRPDRGAGPPPATAVAAELPGEAAAVTADGDGRTEEEQDEEVAAIWSGADNRAGLRGLPRAEPPPQPRQWGRGEGAEAAPGEDAAEAAIGCRRAQCSNGAAEATALHPDNFLFSDEIIANGFHSCDSDEDDRASHASSSDWTPRPRIGPYTFVQQHLMLGTDPRTILKDLLPETIPPPELDDMTLWQIVINILSEPPKRKKRKDINTIDDAVKLLQECKKIMVLTGAGVSVSCGIPDFRSRDGIYARLAVDFPDLPDPQAMFDIEYFRKDPRPFFKFAKEIYPGQFQPSLCHKFIALMDKEGKLLRNYTQNIDTLEQVAGIQRIIQCHGSFATASCLICKYKVDCEVVRGDIFNQVVPRCPRCPPDEPLAIMKPDIVFFGENLPEQFHRAMKYDKNEVDLLIVIGSSLKVRPVALIPSSIPHEVPQILINREPLPHLHFDVELLGDCDVIINELCQRLGSEYTKLCYNSVKLSEITEKPPRTHKELEMPSSELPPTPLNISEDSSSPERMTPPDTLVVSSEHPAECKVENCDPASETKGACIEEKLQDTQTSPENPENPTSELMNSETMKENGSNIGENKEKNEILKKCWVNRSAKEQISKRLDGTQYLFLPPNRYIFHGAEVYSDSEDDIISSSSCGSSSESGSCRSQSLDVEDESEIEEFYNGMEDEDAPEREEEPGFGEDGVEQDESAADESAYATAAAGTDHLSNKL
Round 0	NA	XP_061261111.1 NAD-dependent protein deacetylase sirtuin-1 isoform X1 [Bos javanicus]	MADEAALALQPGGSPSVVAAEREAPSPPAGEPLRKRPRRDGPGVGRSPGEPGGMAPERELPAAAGSCPAAAAALWREAQAAAAAAEEEDNGPGLQGLSREAPPADDFYDDDDDEGEEEEEAAAAIGYRDNLLFGDEIITNGFHSCESDEDDRASHASSSDWTPRPRIGPYTFVQQHLMIGTDPRTILKDLLPETIPPPELDDMTLWQIVINILSEPPKRKKRKDINTIEDAVKLLQECKKIIVLTGAGVSVSCGIPDFRSRDGIYARLAIDFPDLPDPQAMFDIEYFRKDPRPFFKFAKEIYPGQFQPSLCHKFIALSDKEGKLLRNYTQNIDTLEQVAGIQKIIQCHGSFATASCLICKYKVDCEAVRGDIFNQVVPRCPRCPADEPLAIMKPEIVFFGENLPEQFHRAMKYDKDEVDLLIVIGSSLKVRPVALIPSSIPHEVPQILINREPLPHLHFDVELLGDCDVIINELCHRLGGEYAKLCCNPVKLSEITEKPPRIQKELAHLSELPPTPLNISEGSSSPERTSPPDSSVIVTLLDQETKSNIDDPDVSESKDHVTEKSQEVQTSTRSIESVNEQLESPDLKNAVSNSGEKNERTSVAETVRKCWPARLAKEQISKRLDDNQYLFLPPNRYIFHGAEVYSDSEDDVLSSSSCGSNSDSGTCQSPSLEEPMEDESENEEFYNGLEDDADVNERAGGTVFEADGGDQEAINEAISVKQEATCINYPSNKS
Round 0	NA	XP_061304446.1 NAD-dependent protein deacetylase sirtuin-1 [Pezoporus flaviventris]	MADDEIPLLRPRDCGPGGAAESVEPALKRQRLDLGDDGCGRGAAYAQRPDRGAGPPPATAVAAELPGEAAAVTADGGGRTEEEQDEEVAAVWSGADNRAGLRGLPRAEPPPRQRGRGEGAEAVPGEDAAEAAIGCRRAQCSNGAAEATALHPDNFLFSDEIIANGFHSCDSDEDDRASHASSSDWTPRPRIGPYTFVQQHLMLGTDPRTILKDLLPETIPPPELDDMTLWQIVINILSEPPKRKKRKDINTIDDAVKLLQECKKIMVLTGAGVSVSCGIPDFRSRDGIYARLAVDFPDLPDPQAMFDIEYFRKDPRPFFKFAKEIYPGQFQPSLCHKFIALMDKEGKLLRNYTQNIDTLEQVAGIQRIIQCHGSFATASCLICKYKVDCEVVRGDIFNQVVPRCPRCPPDEPLAIMKPDIVFFGENLPEQFHRAMKYDKNEVDLLIVIGSSLKVRPVALIPSSIPHEVPQILINREPLPHLHFDVELLGDCDVIINELCQRLGSEYTKLCYNSVKLSEITEKPPRTHKELEMPSSELPPTPLNISEDSSSPERVTPPDTLVVSSEHPAECKVENCDPASETKGACIEEKLQDTQTLPENPENPTSELMNSETMKQNGSNNGENKEKNEILKKCWVNRSAKEQISKRLDGTQYLFLPPNRYIFHGAEVYSDSEDDIISSSSCGSSSESGSCRSQSLDVEDESEIEEFYNGMEDEDAPEREEEHGFGEEGVEQDESAADESAYATAAAGTDHLSNKL
Round 0	NA	XP_061491140.1 NAD-dependent protein deacetylase sirtuin-1 isoform X1 [Rhineura floridana]	MADGETPLLQSWSGGRNTSDSAAVATTESPEPALKRQRRGSADSAGPASVAAKNTSGETEVAPQIESAAAEAPKMEKEVSASAAGAELGEATVTVGGGEGWSCADSGFRRWGLAREETPPHQLLQPPPRRWPSQGEGAEVAPAGGAAEMAIGCGPAQCSNGAVEAEVATHSDNMVFSDEIIANGFHSCESDEDDRASHASSSDWTPRPRIGPYTFVQQHLMIGTDPRAILKDLLPETIPPPELDDMTLWQIVINILSEPPKRKKRKDINTIDDAVKLLQECKKIIVLTGAGVSVSCGIPDFRSRDGIYARLAVDFPDLPDPQAMFDIEYFRKDPRPFFKFAKEIYPGQFQPSLCHKFIALMDKEKKLLRNYTQNIDTLEQVAGIQRIIQCHGSFATASCLICKYKVDCEVVRGDIFNQVVPRCPRCSPDEPLAIMKPEIVFFGENLPEQFHRAMKYDKDEVDLLIVIGSSLKVRPVALIPSSIPHEVPQILINREPLPHLHFDVELLGDCDVIINELCHRLGGEYTKLCNNLVKLSEITEKPARPHKELEVYSAELPPTPLNISEYSSSPDRIAPQDSQVVHSEQSFEYKAGNSDASLDSKENCVDEKLQEAQNSLENTESLPDHLENPEHVKENGSNQGENRERNEKTCFETLRKCWVNRCAKEQISKRLDGTQYLFLPPNRYIFHGAEVYSDSEDDVISSSSCGSSSDSGSCHSPSLDIEDESEIEEFYNGIEEDPPDREEENGYGEDGINLQESESVSVNEAVGFDHSTDKL
Round 0	NA	XP_061547058.1 NAD-dependent protein deacetylase sirtuin-1 [Phycodurus eques]	MQMSQLSEGEGYAHSAHKMADEESSLQTAFSGASDMDEPAAKKSKITLATKYGLKVTDANKFPCVSGVQQSWEAAVNYGQPAEREAKPAMAVEEEAPGAQGGDNNGLAMLVSEPFKSAVKPDDSALLETFEGSAGLIGCVDRPSNGLAVTPEHVTEDDDRSSHASSSDWTPQPHIGSYSVIQQHIRETDPRTILRELLPETVLPPDLDDMTLWQIIINISEPPKRKKRKDINILEDVVRLLHESKRILVLTGAGVSVSCGIPDFRSRDGIYARLAVDFPDLPDPQAMFDIEYFQRDPRPFFKFAKEIYPGQFQPSPCHKFISMMDKQGKLLRNYTQNIDTLEQVAGVQRIIQCHGSFATASCLLCKYKVDCEAIREDIFNQQVPHCPRCPDIPLAIMKPDIVFFGENLPEMFHRAMKQDKDEVDLLIVIGSSLKVRPVALIPHSIPHEVPQVLINREQLPHLNFDVELLGDCDVIVNELCHRLGGDFEQLCYNTVRLTEITEKPPRLPEQPPCEALSTADDGRPEEPKQHSTDSALKLSPQSPNVTETDSHVASPESCPDAQCPSEVIAEPNWSPVKYGTKEETAEERSQSSHHEFRRRCWMNRISRSPISKRLATGQYLFQAPHHYIFHGAEVYSDSENETTSSCESDSDESECSGDEGGEVSELEEADGEACLKDTIQDTLANEATSSLETERTEEQTHSATHL
Round 0	NA	XP_061601226.1 NAD-dependent protein deacetylase sirtuin-1 [Cololabis saira]	MADEQSSGGAAFPGASETDEPASKRTKMSPVTDYTLKPAEGDRFPRVCAGPEGPVAGVETEAEPVMAELQELQELQDLQDLQAPPAPRGGDNNGAELLQPDPLRAAGGPGELLGETGESAGFLGHDDLASNGLPVTPEDINEEDDRSSRASSSDWTPQPQIGSYSFIQHHIRETDPRAILRDLLPETILPPDLDDMTLWQIILNISEPPKRKKRKDINALEDVVRLLHESKKIIVLTGAGVSVSCGIPDFRSRDGIYARLAVDFPDLPDPQSMFDIEYFRRDPRPFFKFAKEIYPGQFQPSPCHRFISMLDKQGKLLRNYTQNIDTLEQVAGVQQIIQCHGSFATASCLFCKHKVDCDAIREDIFNQVVPRCPRCPDIPLAIMKPDIVFFGENLPEMFHRAMKQDKDEVDLLIVIGSSLKVRPVALIPNSIPHEVPQVLINREPLPHLNFDVELLGDCDGIINELCHRIGGDFEQLCYNTLRLNEITEKPPRLPEQPGSEGFSASSEASPEEQKQLSTDSLTAPSEEPECLTVKDTTDTNVTPLEPCPNAQCPSEETDECPELPAEDAPKDESSELKSQSSTFEFRKRCWMSRINRSPISKRLEASQYLFQAPNRYIFHGAEVYSDSEVETSSSCGSDSEDTECSADGVEDDSEPEDAGADAEDGETRLKETSQDSLANEETSSVQMNNSSEKTQSATHL
Round 0	NA	XP_061644836.1 NAD-dependent protein deacetylase sirtuin-1 [Phyllopteryx taeniolatus]	MQMSQLSEGEGYAHKMADEESSLQTAFSGASDMDEPAAKKSKITLATKYGLKVTDANKFPCVSGVQESWEAAVNYGQPAEREAKPAMAVEEEAPGAQGGDNNGLGMLVSEPFKSAVKPDDSALLGTFEGSAGLIGCVDRPSNGLAVTPEHVTEDDDRSSHASSSDWTPQPHIGSYSVIQQHIRETDPRTILRELLPETVLPPDLDDMTLWQIIINISEPPKRKKRKDINILEDVVRLLHESKRILVLTGAGVSVSCGIPDFRSRDGIYARLAVDFPDLPDPQAMFDIEYFQRDPRPFFKFAKEIYPGQFQPSPCHKFISMMDKQGKLLRNYTQNIDTLEQVAGVQRIIQCHGSFATASCLLCKYKVDCEAIREDIFNQQVPHCPRCPDIPLAIMKPDIVFFGENLPEMFHRAMKQDKDEVDLLIVIGSSLKVRPVALIPNSIPHEVPQVLINREQLPHLNFDVELLGDCDVIVNELCHRLGGDFEQLCYNTVRLTEITEKPPRLPEQPPCEALSAADDGRPEEPKQHSTDSALKLSPQSPNVTETDSHVAPLESCPDAQCPSEVIAEPNRSPVKYGTKEETAEERSQSSHHEFRRRCWMNRISRSPISKRLATGQYLFQAPHHYIFHGAEVYSDSEDETTSSCESDSDESECSGDEGGEVSELEEADGEACLKDTIQDTLANEATSSLETERTEEQTHSATHL
Round 0	NA	XP_061692215.1 NAD-dependent protein deacetylase sirtuin-1 [Syngnathoides biaculeatus]	MQMSQLSEGEGYAHSAHKMADEETSLQTAFSGAADMDEPAAKKSKITLATKYGLEVTDAKKYQCVSGGKESWEAAVNCGQPAEREAKPAMAVEEQAPGAQGGDNNDLGMLVSEPFKSVVNPDDSAVLGTFEGSAGLVGCVDRPFNGLAVSPDHVTEEDDRSSHASSSDWTPQPHLGSYSVIQQHIRETDPRTILRELLPETVLPPDLDDMTLWQIIINISEPPKRKKRKDINTLEDVVRLLHESKRILVLTGAGVSVSCGIPDFRSRDGIYARLAVDFPDLPDPQAMFDIEYFQRDPRPFFKFAKEIYPGQFQPSPCHKFISMMDKQGKLLRNYTQNIDTLEQVAGVQRIIQCHGSFATASCLLCKYKVDCEAIREDIFNQRVPHCPRCLDIPLAIMKPDIVFFGENLPEMFHRAMKQDKDEVDLLIVIGSSLKVRPVALIPNSIPHEVPQVLINREQLPHLNFDVELLGDCDVIVNELCHRLGGDFEQLCYNTVRLTEITEKPPRLPEQSPYEALSAADDGSPEEPKQHSTDSVLKLSPQSPNVTETAAHLAPLESCPDAQCPSEVIAEPNKSPVKCPTKEETTEERSQSSHHEFRRRCWMNRISRSPISKRLATGQYLFQAPHHYIFHGAEVYSNSEDETSSSCESDSDESECSGDEGGEVSELEEADDTACLEDTLQDTLANEATSSLQTDSAEEQTHSPTHL
Round 0	NA	NP_036369.2 NAD-dependent protein deacetylase sirtuin-2 isoform 1 [Homo sapiens]	MAEPDPSHPLETQAGKVQEAQDSDSDSEGGAAGGEADMDFLRNLFSQTLSLGSQKERLLDELTLEGVARYMQSERCRRVICLVGAGISTSAGIPDFRSPSTGLYDNLEKYHLPYPEAIFEISYFKKHPEPFFALAKELYPGQFKPTICHYFMRLLKDKGLLLRCYTQNIDTLERIAGLEQEDLVEAHGTFYTSHCVSASCRHEYPLSWMKEKIFSEVTPKCEDCQSLVKPDIVFFGESLPARFFSCMQSDFLKVDLLLVMGTSLQVQPFASLISKAPLSTPRLLINKEKAGQSDPFLGMIMGLGGGMDFDSKKAYRDVAWLGECDQGCLALAELLGWKKELEDLVRREHASIDAQSGAGVPNPSTSASPKKSPPPAKDEARTTEREKPQ
Round 0	NA	NP_071877.3 NAD-dependent protein deacetylase sirtuin-2 isoform 1 [Mus musculus]	MAEPDPSDPLETQAGKVQEAQDSDSDTEGGATGGEAEMDFLRNLFTQTLGLGSQKERLLDELTLEGVTRYMQSERCRKVICLVGAGISTSAGIPDFRSPSTGLYANLEKYHLPYPEAIFEISYFKKHPEPFFALAKELYPGQFKPTICHYFIRLLKEKGLLLRCYTQNIDTLERVAGLEPQDLVEAHGTFYTSHCVNTSCRKEYTMGWMKEKIFSEATPRCEQCQSVVKPDIVFFGENLPSRFFSCMQSDFSKVDLLIIMGTSLQVQPFASLISKAPLATPRLLINKEKTGQTDPFLGMMMGLGGGMDFDSKKAYRDVAWLGDCDQGCLALADLLGWKKELEDLVRREHANIDAQSGSQAPNPSTTISPGKSPPPAKEAARTKEKEEQQ
Round 0	NA	NP_955890.1 NAD-dependent protein deacetylase sirtuin-2 [Danio rerio]	MSEEVSKRVEEEADTPGLEGQSDDSSDEGDASGDTEMDFLRSLFSRTLGLSPGDKVLDELTLDSVARYILSGKCKNIICMVGAGISTSAGIPDFRSPGTGLYANLQKYNLPYPEAIFQIDYFKKHPEPFFALARELYPGQFKPTVYHYFIKMLKDKGLLRRCYSQNIDTLERVAGLEGEDLIEAHGTFHTSHCVSFLCRKEYSMDWMKNQIFSEEIPKCDSCGSLVKPDIVFFGESLPSRFFTSMKADFPQCDLLIIMGTSLQVQPFASLVSRVSNRCPRLLINMEKTGQSEFGMGLFSFGGGMDFDSDKAYRDVAHLSTCDDGCMTLAELLGWKKELEEMVKREHALIDSKDAKKTDKEASQSSKSAVAEAEKTDKTE
Round 0	NA	NP_001386559.1 NAD-dependent protein deacetylase sirtuin-2 isoform 1 [Rattus norvegicus]	MAEPDPSDPLENQAGKVQEAQDSDSDTEGGATGGEAEMDFLRNLFTQTLGLGSQKERLLDELTLEGVTRYMQSERCRRVICLVGAGISTSAGIPDFRSPSTGLYANLEKYHLPYPEAIFEISYFKKHPEPFFALAKELYPGQFKPTICHYFIRLLKEKGLLLRCYTQNIDTLERVAGLEPQDLVEAHGTFYTSHCVNTSCGKEYTMSWMKEKIFSEATPKCEKCQNVVKPDIVFFGENLPPRFFSCMQSDFSKVDLLIIMGTSLQVQPFASLISKAPLATPRLLINKEKTGQTDPFLGMMMGLGGGMDFDSKKAYRDVAWLGDCDQGCLALADLLGWKKELEDLVRREHANIDAQSGSQASNPSATVSPRKSPPPAKEAARTKEKEEH
Round 0	NA	XP_009433644.1 NAD-dependent protein deacetylase sirtuin-2 isoform X1 [Pan troglodytes]	MAEPDPSHPLETQAGKVQEAQDSDSDSEGGAAGGEADMDFLRNLFSQTLSLGSQKERLLDELTLEGVARYMQSERCRRVICLVGAGISTSAGIPDFRSPSTGLYDNLEKYHLPYPEAIFEISYFKKHPEPFFALAKELYPGQFKPTICHYFMRLLKDKGLLLRCYTQNIDTLERIAGLEQEDLVEAHGTFYTSHCVSASCRHEYPLSWMKEKIFSEVTPKCEDCQSLVKPDIVFFGESLPARFFSCMQSDFLKVDLLLVMGTSLQVQPFASLISKAPLSTPRLLINKEKAGQSDPFLGMIMGLGGGMDFDSKKAYRDVAWLGECDQGCLALAELLGWKKELEDLVRREHASIDAQSGAGVPNPSTSASPKKSPPPAKDEARTTEREKPQ
Round 0	NA	NP_001107003.1 NAD-dependent protein deacetylase sirtuin-2 [Bos taurus]	MADPDPSDPEETQAGKVQEAQDSDSDTEAGATGGEAEMDFLRNFFSQTLGLGTQKERLLDELTLEGVSRYMQSERCRRVICLVGAGISTSAGIPDFRSPNTGLYANLEKYRLPYPEAIFEISYFKKHPEPFFALAKELYPGQFKPTICHYFIRLLKEKGLLLRCYTQNIDTLERVAGLEPEDLVEAHGTFYTSHCISSGCRQEYSLSWMKEKIFSEVTPKCEKCQSVVKPDIVFFGENLPARFFSCMQSDFLKVDLLIIMGTSLQVQPFASLIGKAPLSTPRLLINKEKTGQTDPFLGMMMALGGGMDFDSKKAYRDVAWLGDCDQGCLALADLLGWKKELEDLVRKEHASIDAQSGSGASNPATSASPRNSPPPPTKEEPRTTEGEKPQ
Round 0	NA	NP_001017414.2 NAD-dependent protein deacetylase sirtuin-2 isoform 2 [Gallus gallus]	MSEADGNGGGGVEPGGSLRRSVTPRPIPAAPPPGADPDAEAEGGSEEDSDMELLRNLLARTLGLGTEPPERVLDELSLAGIARFMQSERCRRVVCMVGAGISTAAGIPDFRSPGTGLYANLGRYELPYPEAIFDISYFKQHPEPFFALAKELLPGQLKPTVCHYFMRLLKEKGLLLRCYTQNIDTLERVAGLQPEELVEAHGTFQTAHCLRSSCRHQYDLSWVKEKIFSSLVPKCDKCQSVVKPDIVFFGENLPSRFFSLLQSDFQKVDLLIIMGTSLQVQPFASLVSRVPASTPRLLINKEKTGQSDVFMSLMGFGCGMDFDSDKAYRDVAWLGDCDEGCLALAELLGWKKELQELVRKEHAAIDAVAAPEDTSSASGGDPTSRRGRTDGSGGRAESGGASSEQRGDGKEP
Round 0	NA	XP_038307799.1 NAD-dependent protein deacetylase sirtuin-2 isoform X1 [Canis lupus familiaris]	MTAGSRSSLPCLCPSCFRCRHGTEQSVTAPRAPAPRPWPSRTDSDSDTEGGAAGREAEMDFLRNFFSQTLGLGTQKERLLDDLTLEGVTRYMQSERCRRVICLVGAGISTSAGIPDFRSPSTGLYANLEKYHLPYPEAIFEIGYFKKHPEPFFALAKELYPGQFKPTVCHYFIRLLKEKGLLLRCYTQNIDTLERVAGLEPEDLVEAHGTFYTSHCISPLCRREYPLSWMKEKIFSEVTPKCEKCHSVVKPDIVFFGENLPARFFSCMQSDFLKVDLLIIMGTSLQVQPFASLISKAPLSTPRLLINKEKTGQTDPFLGMMMGLGGGMDFDSKKAYRDVAWLGDCDQGCLALADLLGWKKELEDLVRKEHAHIDAQAGSGAPNPSTSTSASPSKSPPPAKEEARTKEGEKPQ
Round 0	NA	XP_056652109.1 NAD-dependent protein deacetylase sirtuin-2 isoform X1 [Monodelphis domestica]	MAEADRESGSGRASGPAPGPPQDEAGKVLDAQDSDSDIESGASSGETEMDFLRNLFSRTLGLGSEKREKLLDELSLEGVTRFIQSDRCQNIICMVGAGISTSAGIPDFRSPTTGLYSNLEKYNLPYPEAIFEINYFKKHPEPFFALARELYPGQFKPTVCHYFIRLLKEKGLLLRCYTQNIDTLERVAGLQPQDLVEAHGTFYTSHCVSSHCRKEYSLGWMKDKIFSEVTPKCDKCQSLVKPDIVFFGETLPARFFSYMQSDFQKVDLLIIMGTSLQVQPFASLVSKAPLATPRLLINKEKTGQRDPFLGLMGMGGGMDFDSEKAYRDVAWLGDCDQGCLALADLLGWKKELEALVKKEHAAIEAQAGASPHPLAPPEANKESTKAEGEKAQ
Round 0	NA	NP_001107743.1 NAD-dependent protein deacetylase sirtuin-2 [Sus scrofa]	MAEPDPSDPVETQTGKVQEAQDSDSDSDTEEGAAGGEAEMDFLRNFFSQTLGLGTQKERLLDELTLEGVSRYMQSERCRRVICLVGAGISTSAGIPDFRSPSTGLYANLEKYRLPYPEAIFEIGYFKKHPEPFFALAKELYPGQFKPTICHYFIRLLKEKGLLLRCYTQNIDTLERVAGLEPEDLVEAHGTFYTSHCISPLCRQEYTLGWMKEKIFSEVTPKCEKCQSVVKPDIVFFGENLPARFFSCMQSDFLKVDLLIVMGTSLQVQPFASLISKAPLSTPRLLINKEKTGQTDPFLGMMMGLGGGMDFDSKKAYRDVAWLGDCDQGCLALADLLGWKKELEDLVRKEHASIDAQSGSGTPNPTTSASPRKSPPPAKAEARTSEGEKPQ
Round 0	NA	XP_014590298.2 NAD-dependent protein deacetylase sirtuin-2 isoform X1 [Equus caballus]	MAEPDPSDPLETQAGKVQEAQDSDSDTEGGAAGGEAEMDFLRNFFSQTLGLGTQKERLLDDLTLEGVARYMQSERCRRVICLVGAGISTSAGIPDFRSPSTGLYANLEKYHLPYPEAIFEIGYFKKHPEPFFALAKELYPGQFKPTVCHYFLRLLKEKGLLLRCYTQNIDTLERVAGLEPEDLVEAHGTFYTSHCISPVCRREYTLGWMKEKIFSQVTPRCEKCQSVVKPDIVFFGESLPARFFSCMQSDFLKVDLLIIMGTSLQVQPFASLISKAPLSTPRLLINKEKAGQTDPFLGMMMGLGGGMDFDSKKAYRDVAWLGDCDQGCLALADLLGWKKELEDLVRKEHASIDAQSGPGSPNPTTSGSPSKSPPPAKEEARTTEREKPQ
Round 0	NA	XP_024092061.1 NAD-dependent protein deacetylase sirtuin-2 isoform X1 [Pongo abelii]	MAEPDPSHPLETQAGKVQEAQDSDSDSEGGAAGGEVDMDFLRNLFSQTLSLGSQKERLLDELTLEGVARYMQSERCRRVICLVGAGISTSAGIPDFRSPSTGLYDNLEKYHLPYPEAIFEISYFKKHPEPFFALAKELYPGQFKPTICHYFMRLLKDKGLLLRCYTQNIDTLERIAGLEQEDLVEAHGTFYTSHCVSVSCRHEYPLSWMKEKIFSEVTPKCEDCQSLVKPDIVFFGESLPARFFSCMQSDFLKVDLLLIMGTSLQVQPFASLISKAPLSTPRLLINKEKAGQSDPFLGMIMGLGGGMDFDSKKAYRDVAWLGDCDQGCLALAELLGWKKELEDLVRREHASIDAQSGAGAPNPSTSASPKKSPPPAKDEARTTEREKPQ
Round 0	NA	XP_008255379.2 NAD-dependent protein deacetylase sirtuin-2 isoform X1 [Oryctolagus cuniculus]	MGAGSRSSMPDAVPFCFRCRHGTEQSVTAPRAPAPSPWPSRIDSDSDSEGGAAGGEAEMDFLRNLFSQTLGLGTQKERLLDELTLEGVSRFIQSDRCRRIICLVGAGISTSAGIPDFRSPSTGLYANLEKYRLPYPEAIFEIGYFKKHPEPFFALAKELYPGQFKPTTCHYFIRLLKDKGLLLRCYTQNIDTLERVAGLEPEDLVEAHGTFYTSHCISSLCRREYSLDWMKEKIFSEVTPKCEKCQSVVKPDIVFFGENLPARFFSCMQSDFLKVDLLIVMGTSLQVQPFASLIGKAPLSTPRLLINKEKTGQTDPFLGMMMGLGGGMDFDSKKAYRDVAWLGDCDQGCLALADLLGWKKELEDLVQKEHARIDAQLGSGTPNPTTAASPKTAPLPAQEEARTAEGEKPQ
Round 0	NA	XP_045558894.1 NAD-dependent protein deacetylase sirtuin-2 isoform X1 [Salmo salar]	MSDVPEASNREEVEDNTPEPEEQSDDSSDDGEASGDTEMDFLRNLFSKTLGISGEKVLDELTLEGVASYIQSGKCRNIICMVGAGISTSAGIPDFRSPDTGLYANLQKYNLPYPEAIFQIDYFKKHPEPFFALARELYPGQFKPTVCHYFIKLLKDKGLLKRCYSQNIDTLERVAGLEGEDLIEAHGTFYTSHCVSFMCRKEYDLDWMKEKIFSDDIPKCDKCSSLVKPDIVFFGENLPKRFFTSMAMDFPRCDLLIIMGTSLQVQPFAALVGRVSNSCPRLLINLEKAGGADPLLGMIGIGGGMDFDSAKAYRDVAHISTCDDGCLALADLLGWKAELEEMVKREHEKINSKAEEEQTDQSSGAAGKAESGKAESGKAESGKAESGKAESGKAEVE
Round 0	NA	XP_035142054.1 NAD-dependent protein deacetylase sirtuin-2 isoform X1 [Callithrix jacchus]	MAEPDPSHPLETQAGKVQEAQDSDSDTENGATGGEPDMDFLRNFFTQTLSLGSQKERLLDELTLEGVVRYMQSERCRRVICLVGAGISTSAGIPDFRSPSTGLYDNLEKYHLPYPEAIFEISYFKKHPEPFFTLAKELYPRQFKPTICHYFIRLLKDKGLLLRCYTQNIDTLERIAGLEQEDLVEAHGTFYTSHCVSPSCRREYTLSWMKGKIFSEVTPKCEGCQSVVKPDIIFFGESLPARFFSCMQSDFLKVDLLIIMGTSLQVQPFASLISKAPLSTPRLLINKEKVGQLDPFLGMMMGVGGGMDFDSKKAYRDVAWLGDCEQGCLTLAELLGWKKELEDLVRREHAIIDAQSEAGAPNPSTSASPRKSPPPAKEEARTTEREKPQ
Round 0	NA	XP_014979357.1 NAD-dependent protein deacetylase sirtuin-2 isoform X1 [Macaca mulatta]	MAEPDPSHPLETQAGKVQEAQDSDSDSEGGAAGGEADMDFLRNLFSQTLSLGSQKERLLDELTLEGVARYMQSERCRRVICLVGAGISTSAGIPDFRSPSTGLYDNLEKYHLPYPEAIFEISYFKKHPEPFFALAKELYPGQFKPTICHYFMRLLKDKGLLLRCYTQNIDTLERIAGLEQEDLVEAHGTFYTSHCVSASCRHEYPLSWMKEKIFSEVTPKCEDCQSLVKPDIVFFGESLPARFFSCMQSDFLKVDLLLVMGTSLQVQPFASLISKAPLSTPRLLINKEKAGQSDPFLGMILGLGGGMDFDSKKAYRDVAWLGDCDQGCLALAELLGWKKELEDLVRREHASIDAQSGAEAPNPSTSASPRKSPPPAKDEARTTEREKPQ
Round 0	NA	XP_002927438.3 NAD-dependent protein deacetylase sirtuin-2 isoform X1 [Ailuropoda melanoleuca]	MTAGSCSYLPYLCPLLFPVPSRDRAVGDSPEGPRPAPMAEPDPSDPLETQAGKVQEAQDSDSDTEEGAAGGEAEMDFLRNFFSQTLGLGTQKERLLDELTLEGVTRYMQSERCRRVICLVGAGISTSAGIPDFRSPSTGLYANLEKYHLPYPEAIFEIGYFKKHPEPFFALAKELYPGQFKPTVCHYFIRLLKEKGLLLRCYTQNIDTLERVAGLESEDLVEAHGTFHTSHCTSPLCRREYTLSWMKEKIFSEVTPKCEKCHSVVKPDIVFFGENLPARFFSCMQSDFLKVDLLIIMGTSLQVQPFASLISKAPLSTPRLLINKEKTGQTDPFLGMMMGLGGGMDFDSKKAYRDVAWLGDCDQGCLALADLLGWKKELEDLVRKEHANIDAQAGSEGPNPNTSASPRKSPPPAKEEARSTEGEKPQ
Round 0	NA	XP_002935827.4 NAD-dependent protein deacetylase sirtuin-2 isoform X1 [Xenopus tropicalis]	MFSRDPLLLLNPEVAEGSMAAEASKPADLTAQAEDSEDSDSSEDISGASEMDYLRNLFSRTLGIGTPEKVLDELSIEGISRFMLSEKCKNVVCMVGAGISTSAGIPDFRSPGSGLYSNLQKYNLPYPEAIFQIGYFKENPEPFFALARELFPGQFKPTICHYFIRLLKEKGLLLRCYSQNIDTLERVAGLTSDDLVEAHGTFHSSHCVDTFCRAEYSLSWMKEKIFSDLIPKCEKCNNLVKPDIVFFGESLPSRFFSAIKSDFPKVDLLIVMGTSLQVQPFASLVSKVSSKTPRLLINKELAGQGDPFFSVFGFGGGMDFDSEKAYRDVAWLGDCDDGCLALADFLGWKAELEELVKKEHAAIDAAAEAAKKKESKPGGSSSEESSAANASDEKANN
Round 0	NA	XP_003229391.2 PREDICTED: NAD-dependent protein deacetylase sirtuin-2 [Anolis carolinensis]	MESREDPGAAATSSASNEADAAAEREAASGSSGSDSDDEGGASGLTEMEFLRNLLSRTLNLGSEKPEKVLDELTLEGVSRYMLTEKCKNVVFMVGAGISTAAGIPDFRSPGTGLYANLQQYNLPYPEAIFEINYFKKHPEPFFALARELYPGQFKPTVCHYFMRLLKEKGLLLRCYTQNIDTLERVAGLDHEDLVEAHGTFFTSHCISPTCKKMYSLEWMKEKIFSSLIPKCEKCQSVVKPDIVFFGENLPSRFFSLMQSDFQNVDLLIIMGTSLQVQPFASLVARVPTNTPRLLINKEKTGESDPFMSLMGFGCGMDFDSEKAYRDVAWLGDCDEGCYALAEFLGWKKELEDLVKSEHATIDAKSGQAVGDGASASRPHKKDHQQKPSPKRERPPHPQDE
Round 0	NA	XP_003270436.4 LOW QUALITY PROTEIN: NAD-dependent protein deacetylase sirtuin-2 [Nomascus leucogenys]	MAEPDPSHPLETQAGKVQEAQDSDSDSEGGATGGEADMDFLRNLFSQTLSLGSQKERLLDELTLEGVARYMQSERCRRVICLVGAGISTSAGIPDFRSPSTGLYDNLEKYHLPYPEAIFEISYFKKHPEPFFALAKELYPGQFKPTICHYFMRLLKDKGLLLRCYTQNIDTLERIAGLEHEDLVEAHGTFYTSHCVSASCRHEYPLSWMKEKIFSEVTPKCEDCQSLVKPDIVFFGESLPARFFSCMQSDFLKVDLLLVMGTSLQVQPFASLISKAPLSTPRLLINKEKAGQSDPFLGMIMGLGGGMDFDSKKAYRDVAWLGDCDQGCLALAELLGWKKELEDLVRREHASIDAQXGGGGPQPQHFSFPQEVPATCQGRGQDNREGETPVTAASPRRDAELLRDS
Round 0	NA	XP_023395663.1 NAD-dependent protein deacetylase sirtuin-2 isoform X1 [Loxodonta africana]	MAEPDPSDPLETQAGKVQEAQVIPHQPSERHSEMRSTEAQRSHSQEATLLGRSSARFPGQSLHAVPQRVPPLPLTSSGLPACPLSPRCHPPPLPSLPDPTSPAWPPHPHPFQDSDSDSDTEEGATGGEAEMDFLRNFFSQTLGLGSERERLLDELTLEGVTRYMQSERCRRVICLVGAGISTSAGIPDFRSPTTGLYANLEKYRLPYPEAIFEIGYFKKHPEPFFALAKELYPGQFKPTTCHYFIRLLKEKGLLLRCYTQNIDTLERVAGLEPEDLVEAHGTFYTSHCLSPLCRREYTLSWMKEKIFSEVTPKCEKCQSLVKPDIVFFGESLPARFFSCMQSDFLKVDLLIIMGTSLQVQPFASLISKAPLSTPRLLINKEKTGQTDPFLGMMMGLGGGMDFDSKKAYRDVAWLGDCDQGCLALADLLGWKKELEDLVQKEHAAIDAQSVSGDPNPGISTSPRKSPPPAKEEAKTTEGEKPQ
Round 0	NA	XP_003449312.1 NAD-dependent protein deacetylase sirtuin-2 isoform X1 [Oreochromis niloticus]	MSDSSELPKSEKEEEVTPEPEEQSDDSSEDEAAGDTDMDFLRNLFSSALGLGSAEKVLDELTLDGVARYINSGKCKNIICMVGAGISTSAGIPDFRSPGTGLYANLQKYNLPYPEAIFQIDYFKKHPEPFFALARELYPGQFKPTICHYFMKMLKDKGILRRCYTQNIDTLERVAGLEGDDLIEAHGTFYTSHCVSFCCRKEYSLEWMKEKIFSDDIPKCDKCSSLVKPDIVFFGENLPARFFTSMKMDFPRCDLLIVMGTSLQVQPFASLVSRVSKSCPRLLINMEKAGQVNPMMGLFGFGEGMDFDSDKAYRDVAHISTCDDGCLALADLLGWKEELEELVKKEHTKIDSQDAKEKASENKGATAKASSASAPPEPKAEE
Round 0	NA	XP_003467299.1 NAD-dependent protein deacetylase sirtuin-2 isoform X1 [Cavia porcellus]	MAEPDPSDPLETQAGKVQEAQDTDSDPEEGASEEGASGGEAEMNFLRNFFSQTLGLGSQKERLLDELTLEGVARYLQSERCRRVICLVGAGISTSAGIPDFRSPNTGLYANLEKYHLPYPEAIFEITYFKKHPEPFFTLAKELFPGQFKPTVCHYFIRLLKEKGLLLRCYTQNIDTLERVAGLEPEDLVEAHGTFYTSHCTSPLCRHEYTLDWIKEKLFSDVTPKCEKCQSVVKPDIIFFGENLPARFFSYMQSDFRKVDLLIIMGTSLQVQPFASLIGKAPLSTPRLLINKEKAGQTDPFLGMMMGLGGGMDFDSKKAYRDVAWLGDCDQGCLALADLLGWKKELEDLVRKEHASIDAQSGSSTSNPSTTTSPRKSPPPAKADARTTEGEKPQ
Round 0	NA	XP_035312684.1 NAD-dependent protein deacetylase sirtuin-2 isoform X1, partial [Cricetulus griseus]	LHPFNCPPHCNHVCSPSSPASDPVETQAGKVQEAQDTDSDTEGGATGGXXSVDFLRNLFSQTLGLGSQKERLLDELSLEGVTRYMQSERCRRVICLVGAGISTSAGIPDFRSPSTGLYANLEKYHLPYPEAIFEISYFKKHPEPFFALAKELYPGQFKPTICHYFIRLLKEKGLLVRCYTQNIDTLERVAGLEPQDLAQAHGTFYTSHCVSSTCRQEYTLSWMKEKIFSETTPKCEKCQSVVKPGKPLGLGGLELGPLSPTAPLTPPLLPGPSPTHTRSGGCRAMLLAVLSPQTDPFLGMMMGLGGGMDFDSKKAYRDVAWLGDCDQGCLALADLLGWKKELEDLVRREHASIDAQSGSQAPNPSTATSPKKSPPPAKEAARTKEREEHQ
Round 0	NA	XP_003802191.2 LOW QUALITY PROTEIN: NAD-dependent protein deacetylase sirtuin-2 [Otolemur garnettii]	MAEPDPSDSLETQAGKVQEAQDSDSGTERGAAGREEEMDFLRNFFSQTLGLGTQKERLLDELTLEGVARYMQSERCRRVICLVGAGISTSAGLPDFRSPSTGLYANLEKYHLPYPEAIFEIGYFKKHPEPFFALARQFYPGQFKPTICHYFIRLLKEKGMLLRCYTQNVDTLERVAGLEPVDLVEAHGTFYTSHCVGTSCRHEYPLSWMKEKIFSEVTPKCEKCQSVVKPDIVFFGENLPARFFSCMQSDFQKADLLIIMGTSLQVQPFASLISKAPLSTPRLLINKEKAGQRDPFLGMMMGLGGTMDFDSEKAYRDVAWLGDCDQGCLALADLLGWKKELEDLIQKEHARIDAQLGSXSRQPHHFNFPQKVSTTCQGGDQDYHRRRETQVTTAPPRKDTPFLGDSRVPTNPGSPLTCSSCLGRSEYPPIC
Round 0	NA	XP_003812305.2 NAD-dependent protein deacetylase sirtuin-2 isoform X1 [Pan paniscus]	MAEPDPSHPLETQAGKVQEAQDSDSDSEGGAAGGEADMDFLRSLFSQTLGLGSQKERLLDELTLEGVARYMQSERCRRVICLVGAGISTSAGIPDFRSPSTGLYDNLEKYHLPYPEAIFEISYFKKHPEPFFALAKELYPGQFKPTICHYFMRLLKDKGLLLRCYTQNIDTLERIAGLEQEDLVEAHGTFYTSHCVSASCRHEYPLSWMKEKIFSEVTPKCEDCQSLVKPDIVFFGESLPARFFSCMQSDFLKVDLLLVMGTSLQVQPFASLISKAPLSTPRLLINKEKAGQSDPFLGMIMGLGGGMDFDSKKAYRDVAWLGECDQGCLALAELLGWKKELEDLVRREHASIDAQSGAGVPNPSTSASPKKSPPPAKDEARTTEREKPQ
Round 0	NA	XP_003915536.1 NAD-dependent protein deacetylase sirtuin-2 isoform X1 [Papio anubis]	MAEPDPSHPLETQAGKVQEAQDSDSDSEGGAAGGEADMDFLRNLFSQTLSLGSQKERLLDELTLEGVARYMQSERCRRVICLVGAGISTSAGIPDFRSPSTGLYDNLEKYHLPYPEAIFEISYFKKHPEPFFALAKELYPGQFKPTICHYFMRLLKDKGLLLRCYTQNIDTLERIAGLEQEDLVEAHGTFYTSHCVSASCRHEYPLSWMKEKIFSEVTPKCEDCQSLVKPDIVFFGESLPARFFSCMQSDFLKVDLLLIMGTSLQVQPFASLISKAPLSTPRLLINKEKAGQSDPFLGMILGLGGGMDFDSKKAYRDVAWLGDCDQGCLALAELLGWKKELEDLVRREHASIDAQSGVEAPNPSTSASPRKSPPPAKDEARTTEREKPQ
Round 0	NA	XP_003943171.2 NAD-dependent protein deacetylase sirtuin-2 isoform X1 [Saimiri boliviensis boliviensis]	MAEPDPSHPLETQAGKVQEAQDSDSDTENGATGGEPDMDFLRNFFTQTLSLGSQKERLLDELTLEGVVRYMQSERCRKVICLVGAGISTSAGIPDFRSPSTGLYDNLEKYHLPYPEAIFEISYFKKHPEPFFALAKELYPRQFKPTICHYFIRLLKDKGLLLRCYTQNVDTLERIAGLEQEDLVEAHGTFYTSHCVSPSCRREYTLSWMKGKIFSEVTPKCEDCQSVVKPDIIFFGESLPARFFSCMQSDFLKVDLLIIMGTSLQVQPFASLISKAPLSTPRLLINKEKAGQLDPFLGMMMGVGGGMDFDSKKAYRDVAWLGDCEQGCLALAELLGWKKELEDLVRREHAVIEAQSEAGARNPSASASPGKSPPAAKEEAGTTEREKAQ
Round 0	NA	XP_003968814.2 NAD-dependent protein deacetylase sirtuin-2 isoform X1 [Takifugu rubripes]	MSDASEIPKKEEGALAPEPEEESDDCGEDEATEDMEFLRNLFSRNLGIGTPDKVLDELTLEGVAQYIKSGKCKNIVCMVGAGISTSAGIPDFRSPGTGLYANLQKYNLPYPEAIFQIDYFKKHPEPFFALARELYPGQFKPTVCHYFMKLLKDKGLLRRCYSQNIDTLERVAGLEGDDLIEAHGTFYTSHCVSFCCRKEYSLGWMKEKIFSDDVPRCEKCSSLVKPDIVFFGENLPLRFFTSVKSDFPRCDLLIIMGTSLQVQPFASLVSRVSKSCPRLLINMEKAGQANALFGILGFGGGMDFDSDKAYRDVAHISTCDDGCLALADLLGWKAELEDLVKQEHARIDSQDQSSESKGAPAKASSASAAPQHKRGQE
Round 0	NA	XP_044902452.1 NAD-dependent protein deacetylase sirtuin-2 isoform X1 [Felis catus]	MVAGSCSSLPGLCPSCFRCRHGTEQSVTAPRAPAPRPWPSRTEKTGVRRAAGVPEPRRLLLGAPLDSDSDTEGGAAGGEAEMDFLRHFFSQTLGLGTQKERLLDELTLEGVTRYMQSERCRRVICLVGAGISTSAGIPDFRSPSTGLYANLEKYRLPYPEAIFEIGYFKKHPEPFFALAKELYPGQFKPTVCHYFIRLLKEKGLLLRCYTQNIDTLERVAGLEPEDLVEAHGTFYTSHCTSALCRREYTLSWMKGVETLKARAATTTLDSPVLEAQDPIAQKIFSEVTPKCEKCQSVVKPDIVFFGENLPARFFSCMQSDFLKVDLLLIMGTSLQVQPFASLIGKAPLSTPRLLINKEKTGQTDPFLGMMMGLGGGMDFDSKKAYRDVAWLGDCDQGCLALADLLGWKKELEDLVRKEHASIDAQQAGSGSPNPNPSTSPRKSPPPAKEEARTSEGEKPQ
Round 0	NA	XP_027834061.1 NAD-dependent protein deacetylase sirtuin-2 isoform X1 [Ovis aries]	MADPDPSDPEETQAGKVQEAQDSDSDTEAGAAGGEAEMDFLRNFFSQTLGLGTQKERLLDELTLEGVSRYMQSERCRRVICLVGAGISTSAGIPDFRSPNTGLYANLEKYRLPYPEAIFEISYFKKHPEPFFALAKELYPGQFKPTICHYFIRLLKEKGLLLRCYTQNIDTLERVAGLEPEDLVEAHGTFYTSHCISSGCRQEYSLSWMKEKIFSEVTPKCEKCQSVVKPDIVFFGENLPARFFSCMQSDFLKVDLLIIMGTSLQVQPFASLIGKAPLSTPRLLINKEKTGQTDPFLGMMMALGGGMDFDSKKAYRDVAWLGDCDQGCLALADLLGWKKELEDLVRKEHASIDAQSASRSPNPTTSASSRNSPPPPTKEEPRTTEGEKPQ
Round 0	NA	XP_004060738.1 NAD-dependent protein deacetylase sirtuin-2 isoform X1 [Gorilla gorilla gorilla]	MAEPDPSHPLETQAGKVQEAQDSDSDSEGGAAGGEADMDFLRNLFSQTLSLGSQKERLLDELTLEGVARYMQSERCRRVICLVGAGISTSAGIPDFRSPSTGLYDNLEKYHLPYPEAIFEISYFKKHPEPFFALAKELYPGQFKPTICHYFMRLLKDKGLLLRCYTQNIDTLERIAGLEQEDLVEAHGTFYTSHCVSASCRHEYPLSWMKEKIFSEVTPKCEDCQSLVKPDIVFFGESLPARFFSCMQSDFLKVDLLLVMGTSLQVQPFASLISKAPLSTPRLLINKEKAGQSDPFLGMIMGLGGGMDFDSKKAYRDVAWLGECDQGCLALAELLGWKKELEDLVRREHASIDAQSGAGVPNPSTSASPKKSPPPAKDEARTTEREKPQ
Round 0	NA	XP_023817244.1 NAD-dependent protein deacetylase sirtuin-2 [Oryzias latipes]	MSNAADLPKAEEEEEVTPDLQDLSDDSSDDEAAAGAEMDFLRNLFSSTLGLGSAEKVLDALTLEGVAQYIKSGKCKNIICMVGAGISTSAGIPDFRSPETGLYANLQKYNLPYPEAIFQIDYFKKHPEPFFTLAKELYPGQFKPTICHYFIKLLKNKGLLRRCYTQNIDTLERVAGLEKEDLIEAHGTFYTSHCVSFCCRKEYSLDWMKEKIFSDAIPKCEKCNSLVKPDIVFFGENLPARFFTSVKMDFPRCDLLIVMGTSLQVQPFAGLVGRVSKSCPRLLINMEKAGEADPMLGMLGFGGGMDFDSDKAYRDVAHISSCDDGCLALADLLGWKAELEALVKQEHAQIDSKDKKEQPGEAGGAAAKASSSSVKPEE
Round 0	NA	XP_004271365.1 NAD-dependent protein deacetylase sirtuin-2 isoform X1 [Orcinus orca]	MAEPDPSDPVETQAGKVQEAQDSDSDTEGGAAGGEGEMDFLRNFFSQTLGLGTQKERLLDELTLEGVTRYMQSERCRRVICLVGAGISTSAGIPDFRSPNTGLYANLEKYHLPYPEAIFEIGYFKKHPEPFFALAKELYPGQFKPTVCHYFIRLLKEKGLLLRCYTQNIDTLERVAGLEAEDLVEAHGTFYTSHCISPVCRQEYTLSWMKEKIFSEVTPKCEKCRSVVKPDIVFFGENLPARFFSCLQSDFLKVDLLIIMGTSLQVQPFASLISKAPLSTPRLLINKEKTGQMDPFLGMMMGLGGGMDFDSKKAYRDVAWLGDCDQGCLALADLLGWKKELEDLVRKEHASIDAQSGSGTPNPTTSASSRKSPPPAKEEARTTEGEKPQ
Round 0	NA	XP_033700111.1 NAD-dependent protein deacetylase sirtuin-2 isoform X1 [Tursiops truncatus]	MAEPDPSDPVETQAGKVQEAQDSDSDTEGGAAGGEGEMDFLRNFFSQTLGLGTQKERLLDELTLEGVTRYMQSERCRRVICLVGAGISTSAGIPDFRSPNTGLYANLEKYHLPYPEAIFEIGYFKKHPEPFFALAKELYPGQFKPTVCHYFIRLLKEKGLLLRCYTQNIDTLERVAGLEAEDLVEAHGTFYTSHCISPVCRQEYALSWMKEKIFSEVTPKCEKCRSVVKPDIVFFGENLPARFFSCLQSDFLKVDLLIIMGTSLQVQPFASLISKAPLSTPRLLINKEKTGQMDPFLGMMMGLGGGMDFDSKKAYRDVAWLGDCDQGCLALADLLGWKKELEDLVRKEHASIDAQSGSGAPNPTTSASSRKSPPPAKEEARTTEGEKPQ
Round 0	NA	XP_023598063.1 NAD-dependent protein deacetylase sirtuin-2 isoform X1 [Trichechus manatus latirostris]	MAEPDPSDPLETQAGKVQEAQDSDSDSDTEEGATGRETEMDFLRNFFSQTLGLGSQKERLLDELTLEGVTRYMQSERCRRVICLVGAGISTSAGIPDFRSPSTGLYANLEKYHLPYPEAIFEIGYFKKHPEPFFALAKELYPGQFKPTICHYFIRLLKEKGLLLRCYTQNIDTLERVAGLEPEDLVEAHGTFYTSHCLSPLCRQEYALNWMKGERLEVIPQGPLLPVCSPAQEHGPVPKKIFSEVIPKCEKCQSVVKPDIVFFGENLPAHFFSCMQSDFLKVDLLIVMGTSLQVQPFASLISKAPLSTPRLLINKEKTGQTDPFLGMMMGLGGGMDFDSKKAYRDVAWLGDCDQGCLALADLLGWKKELEDLVQKEHAAIDAKSVSGGPNPGISTSPRKSPPPAKEEARTTEGEKPQ
Round 0	NA	XP_004396461.1 PREDICTED: NAD-dependent protein deacetylase sirtuin-2 isoform X1 [Odobenus rosmarus divergens]	MAEPDPSDPLETQAGKVQEAQDSDSDTEEGAAGGEAEMDFLRNFFSQTLGLGTQKERLLDDLTLEGVTRYMQSERCRRVICLVGAGISTSAGIPDFRSPSTGLYANLEKYHLPYPEAIFEIGYFKKHPEPFFALAKELYPGQFKPTICHYFIRLLKEKELLLRCYTQNIDTLERVAGLESEDLVEAHGTFYTSHCISPLCRREYSLSWMKEKIFSEVTPKCEKCHSVVKPDIVFFGENLPARFFSCMQSDFLKVDLLIIMGTSLQVQPFASLISKAPLSTPRLLINKEKTGQTDPFLGMMMGLGGGMDFDSKKAYRDVAWLGDCDQGCLALADLLGWKKELEDLVRKEHAIIDAQAGSGSPNPNTSASPGNSAPPAKEEARTMEAEQGQ
Round 0	NA	XP_004441556.2 PREDICTED: NAD-dependent protein deacetylase sirtuin-2 isoform X1 [Ceratotherium simum simum]	MAAGSCSSLPYVCPSCFRCRHGTEQSVTAPRAPAPRPWPSRTDSDSDTEGGAAGGEAEMDFLRNFFSQTLGLGTQKERLLDDLTVEGVSRYMQSERCRRVICLVGAGISTSAGIPDFRSPSTGLYANLEKYRLPYPEAIFEIGYFKKHPEPFFALAKELYPGQFKPTACHYFLRLLKEKGLLLRCYTQNIDTLERVAGLEPEDLVEAHGTFYTSHCVSPVCRREYTLGWMKEKIFSEVTPKCEKCQSLVKPDIVFFGESLPARFFSCMQSDFLKVDLLIIMGTSLQVQPFASLVCKAPLSTPRLLINKEKTGQTDPFLGMMMGLGGGMDFDSKKAYRDVAWLGDCDQGCLALADLLGWKKELEDLIRKEHARIDTESGSGSPNPTTSASPRTSPPPAKEEARAVEAEEPQ
Round 0	NA	XP_058136198.1 NAD-dependent protein deacetylase sirtuin-2 isoform X1 [Dasypus novemcinctus]	MAEPDPSDPLETQAGKVQEAQDSGSDTEEGATGGEAEMDFLRNFFSQTLGLGTEKERRLDELTLEGVSRYMQSERCRRVICLVGAGVSTSAGIPDFRSPSTGLYANLEKYHLPYPEAIFEIGYFKKHPEPFFTLAKELYPGQFKPTICHYFIRLLKEKGLLLRCYTQNIDTLERVAGLEPEDLVEAHGTFYTSHCVSAGCRREYPLSWMKEKIFSQVTPKCEKCQSLVKPDIVFFGENLPARFFSCMQSDFLKVDLLIIMGTSLQVQPFASLISKAPLSTPRLLINKEKTGQTDPFLGMMMGLGGGMDFDSKKAYRDVAWVGDCDQGCLALADLLGWKKELEDLVQKEHATIDAQSGPGAPNPTTSASPRKSPPPTKEEARTTEKEKAQ
Round 0	NA	XP_004562842.2 NAD-dependent protein deacetylase sirtuin-2 isoform X1 [Maylandia zebra]	MSDSSELPKSEKEEEVTPEPEEQCDDSSEDEAAGDVDMDFMRNLFSSALGLSSAAEKVLDELTLDGVARYINSGKCKNIICMVGAGISTSAGIPDFRSPETGLYANLQKYNLPYPEAIFQIDYFKKHPEPFFALARELYPGQFKPTICHYFMKMLKDKGILRRCYTQNIDTLERVAGLEGDDLIEAHGTFYTSHCVSFCCRKEYSLEWMKEKIFSDDIPKCDKCSSLVKPDIVFFGENLPARFFTSMKMDFPRCDLLIVMGTSLQVQPFASLVSRVSKNCPRLLINMEKSGQVKPMMSLFGFGEGMDFDSDKAYRDVAHISTCDDGCLALADLLGWKAELEELVKKEHAKIDSQDAKEKASENKGATAKASSASAPPEPKAEE
Round 0	NA	XP_058530665.1 NAD-dependent protein deacetylase sirtuin-2 isoform X1 [Ochotona princeps]	MVAGSRSSLPDACPFCFRCRHGTEQSVTAPRAPAPSPWPSRIDSDSDCEAGAAGGEAEMDFLRNLFSQTLGLGTQKERLLDELTLEGVSRYIQSDRCRRIICLVGAGISTSAGIPDFRSPNTGLYANLEKYRLPYPEAIFEIGYFKKHPEPFFALAKELYPGQFKPTTCHYFIRLLKEKGLLLRCYTQNIDTLERVAGLEPEDLVEAHGTFYTSHCTSPQCRREYTLNWMKEKIFSEETPKCENCQNVVKPDIVFFGENLPARFFSCIQSDFTKVDLLIIMGTSLQVQPFASLIGKAPLSTPRLLINKEKTGQTDPFLGMMMGLGGGMDFDSKKAYRDVAWLGDCDQGCLALADLLGWKKELEDLVRKEHASIDTQPGPGTSNPGSAASPRKSPVPTKEETRTMEGEKPQ
Round 0	NA	XP_055001800.1 NAD-dependent protein deacetylase sirtuin-2 isoform X1 [Sorex araneus]	MAEPDPSDPVETQTGKVQEAQDSDSDAEEGAVGGEAEMDFLRNFFSQTLGLGSQKERLLDELTLEGVSRYMQSERCRRVICMVGAGISTSSGIPDFRSPTTGLYANLEKYKLPYPEAIFEIGFFKKHPEPFFALAKELYPGQFKPTICHYFIRLLKEKGLLQRCYTQNIDTLERVAGLEPEDLVEAHGTFHTSHCVSPLCRQEYPLSWMKEKIFSEVTPKCEKCQSLVKPDIIFFGENLPARFFSCLQSDFRKVDLLIIMGTSLQVQPFASLISKAPLSTPRLLINKEKSGQTDPFLGMMMGMGGGMDFDSKKAYRDVAWLGDCDQGCLALADLLGWKKELEELVRKEHARIDAQAEPRSPNPTSTSGPSPGASPPPAKEQTQ
Round 0	NA	XP_004636848.1 NAD-dependent protein deacetylase sirtuin-2 isoform X1 [Octodon degus]	MAEPDPSDPLETQAGKVQEAQDVDSDAEEGASGGEAEMDFLRNLFSQTLGLGSQKERLLDELTLEGVARYLQSERCRRVICLVGAGISTSAGIPDFRSPTTGLYANLEKYHLPYPEAIFEIGYFKKHPEPFFALAKELYPGQFKPTICHYFIRLLKEKGLLLRCYTQNIDTLERVAGLEPEDLVEAHGTFYTSHCTSQLCRREYTLDWMKEKLFSEVTPKCEKCQSVVKPDIIFFGENLPARFFSCLQSDFRKVDLLIIMGTSLQVQPFASLIGKAPLSTPRLLINKEKTGQTDPFLGMMMGLGGGMDFDSKKAYRDVAWLGDCDQGCLALADLLGWKKELEELVRKEHASIDAQSGSSAPNPTTTASPGKSPPPAKAEARTTEAQKPQ
Round 0	NA	XP_044990136.1 NAD-dependent protein deacetylase sirtuin-2 [Jaculus jaculus]	MAEPDPSDPLETQAGKVQDIQDSDSDTEGGATGGEAEMEFLRNFFSQTLGLGSQKERLLDELSLEGVTRYMQSERCRRVICLVGAGISTSAGIPDFRSPSTGLYANLEKYHLPYPEAIFEISYFKKHPEPFFALAKELYPGQFKPTICHYFIRLLKEKGLLLRCYTQNIDTLERVAGLEPEDLVEAHGTFYTSHCVSPLCRREYTLSWMKEKIFSEVTPKCEKCQSVVKPDIVFFGENLPARFFSCMQSDFSKVDLLIIMGTSLQVQPFASLISKAPLSTPRLLINKEKTGQTDPFLGMMMGLGGGMDFDSKKAYRDVAYLGDCDQGCLALADLLGWKKELEELVRREHASIDAQSGSQASNPTTSTSPSKSPPKEAAKSTDGEKPQ
Round 0	NA	XP_004690659.1 PREDICTED: NAD-dependent protein deacetylase sirtuin-2 [Condylura cristata]	MAEPDPSDPLETQAGKVQEAQDSDSDTEDGAAGGEAEMDFLRNFFSQTLGLGTQKEQLLDELTLEGVTRYLQSERCRRVICLVGAGISTSAGIPDFRSPSTGLYANLEKYHLPYPEAIFEIGYFKKHPEPFFALAKELYPGQFKPTVCHYFIRLLKEKGLLLRCYTQNIDTLERVAGLEPEDLVEAHGTFHTSHCVSPVCRREYPLSWMREKIFSEVTPKCEKCQSVVKPDIVFFGENLPARFFSCMQSDFQKADLLIIMGTSLQVQPFASLISKAPLSTPRLLINKEKTGQTDPFLGMMMGMGGGMDFDSKKAYRDVAWLGDCDQGCLAFAELLGWKKELEDLVRKEHASIDAQSGSANPNPTSSASPRKSPAKEETRTTEAKPQ
Round 0	NA	XP_045148520.1 NAD-dependent protein deacetylase sirtuin-2 isoform X1 [Echinops telfairi]	MSAPPPPPASDPLETQAGKVQEAQDSNSDSDTEAGATGGGAEMDFLRNFFSQTLGLGSEKERLLDELTLEGVTRYMQSQRCRRIVCLVGAGISTSAGIPDFRSPSTGLYANLEKYHLPYPEAIFEIGYFKKHPEPFFALAKELYPGQFKPTVCHYFIRLLKEKGLLLRCYTQNIDTLERVAGLEPEDLVEAHGTFYTSHCISPLCRQEYSLSWMKEKIFSEVTPKCEKCQAVVKPDIVFFGENLPARFFSCMQSDFQKVDLLIIMGTSLQVQPFASLISKAPLSTPRLLINKEKTGQTDPFLGMMMGLGGGMDFDSKKAYRDVAWLGDCDQGCLALADLLGWKKELEELVQKEHAAIDAQSAAGGANPNPNPTVSDDPKKSPPPAKPEARASEGEKPQ
Round 0	NA	XP_004776274.1 NAD-dependent protein deacetylase sirtuin-2 isoform X1 [Mustela putorius furo]	MISGSCSSLPYLCPSCFRCRHGTEQSVTAPRAPAPRPWPSRIDSDSDSEEGATGGEAEMDFLRNFFSQTLGLGTQKERLLDDLTLEGVTRYMQSERCRRVICLVGAGISTSAGIPDFRSPSTGLYANLEKYHLPYPEAIFEIGYFKKHPEPFFALAKELYPGQFKPTVCHYFIRLLKEKGLLLRCYTQNIDTLERVAGLEPEDLVEAHGTFYTSHCISPLCRREYSLSWMKEKIFSEVTPKCEKCHNVVKPDIVFFGENLPARFFSCMQSDFLKVDLLLIMGTSLQVQPFASLISKAPLSTPRLLINKEKTGQTDPFLGMMMGLGGGMDFDSKKAYRDVAWLGDCDQGCLALADLLGWKKELEELVRKEHASIDAQAGSGSPSPNPNTSASPRKSPPPAKEEARTSEGERPQ
Round 0	NA	XP_021095315.1 NAD-dependent protein deacetylase sirtuin-2 isoform X1 [Heterocephalus glaber]	MEQIAHVSPAYHVMTNQNIQLGYCSIVVPAFSGRPLATWLPTPGPLVLVVWPSRFCLKEGARWQHVKVFNVAPLVAGSCSSLPYSCPFSFRCRHGTEQSVTAPRPPPRAHGRTGPSCASPKPITSTALLSQACLPAEPLTLWRPRQGRCRRLSPLRSILKMRSTRAHTVKDTDLDAEEGASGGEAEMDFLRSLFSQTLGLGSQKERLLDELTLEGVVRYMQSERCQRVICLVGAGISTSAGIPDFRSPTTGLYANLEKYHLPYPEAIFEIGYFKKHPEPFFALAKELYPGQFKPTICHYFIRLLKEKGLLLRCYTQNIDTLERVAGLEPEDLVEAHGTFYTSHCTSQLCRHEYTLGWMKEKLFSEVTPKCEKCQSVVKPAPLAPRPVPRPSWAQWVLPLCLHVTVSSGSGPVCLRVSTSDIIFFGENLPSRFFSCLQSDFRKVDLLIIMGTSLQVQPFASLIGKAPLSTPRLLINKEKTGQTDPFLGMMMGLGGGMDFDSKKAYRDVAWLGDCDQGCLALADLLGWKKELEDLVRKEHAHIDAQSGSSTPNPTTAASPRTSPPPGKAEAKTTDGEKPQ
Round 0	NA	XP_040590313.1 NAD-dependent protein deacetylase sirtuin-2 isoform X1 [Mesocricetus auratus]	MAEPDASDPLETQAGKVQEAQDSDSDTEGGAAGGEAEMDFLRNLFSQTLGLRSQKERLLDDLSLEGVTRYMQSERCRRVICLVGAGISTSAGIPDFRSPSTGLYANLEKYNLPYPEAIFEISYFKKHPEPFFALAKELYPGQFKPTICHYFIRLLKEKGLLLRCYTQNIDTLERVAGLEPQDLVEAHGTFYTSHCVSSSCRQEYSLSWMKEKIFSEATPKCEKCQSLVKPDIVFFGENLPPRFFSCMQSDFSKVDLLIIMGTSLQVQPFASLISKAPLSTPRLLINKEKTGQTDPFLGMMMGLGGGMDFDSKKAYRDVAWLGDCDQGCLALADLLGWKKELEDLVRREHASIDAQSGSQAPNLSTTTSPRKSPPPAEEAARTKEREEHQ
Round 0	NA	XP_005589202.1 NAD-dependent protein deacetylase sirtuin-2 isoform X1 [Macaca fascicularis]	MAEPDPSHPLETQAGKVQEAQDSDSDSEGGAAGGEADMDFLRNLFSQTLSLGSQKERLLDELTLEGVARYMQSERCRRVICLVGAGISTSAGIPDFRSPSTGLYDNLEKYHLPYPEAIFEISYFKKHPEPFFALAKELYPGQFKPTICHYFMRLLKDKGLLLRCYTQNIDTLERIAGLEQEDLVEAHGTFYTSHCVSASCRHEYPLSWMKEKIFSEVTPKCEDCQSLVKPDIVFFGESLPARFFSCMQSDFLKVDLLLVMGTSLQVQPFASLISKAPLSTPRLLINKEKAGQSDPFLGMILGLGGGMDFDSKKAYRDVAWLGDCDQGCLALAELLGWKKELEDLVRREHASIDAQSGAEAPNPSTSASPRKSPPPAKDEARTTEREKPQ
Round 0	NA	XP_005293248.2 NAD-dependent protein deacetylase sirtuin-2 [Chrysemys picta bellii]	MAERDAAGAGEIEAERGSDSPDSDSDSENGGASGESEMDFLRHLLSRTLGLGSEKPEKVLDELTLDGVSRFMQSEKCRNVVCIVGAGISTSAGIPDFRSPGTGLYANLQSYNLPYPEAIFEINYFKQHPEPFFALARELYPGQFKPTVCHYFIRLLKEKGLLLRCYTQNIDTLERVAGLDQEDLVEAHGTFFTSHCLGSSCKKQYTLDWMKEKIFSTVTPKCDKCQSLVKPDIVFFGESLPPRFFTLMQSDFQKVDLLLIMGTSLQVQPFASLVSRVPTNTPRLLINKEKTGQSDPFMSLMGLSTGMDFDSEKAYRDVAWLGECDEGCTALAELLGWKNELEELVKKEHSAIDAKSGQAGEAGRSPSPPPAGATASPSPPPAKPGSSPQKESDAGSKAE
Round 0	NA	XP_040135537.1 NAD-dependent protein deacetylase sirtuin-2 isoform X1 [Ictidomys tridecemlineatus]	MAVARWSTLRASDPLENQAGKVQEAQATSQPEPALKPGVAATPTPPSLTHFWGLATPTPPFQDSDSDPEGGAAGGEAEMDFLRNFFSQTLGLGTQKERLLDELTLEGVARYMQSERCRRVICLVGAGISTAAGIPDFRSPSTGLYANLEKYHLPYPEAIFEIGYFKKHPEPFFALAKELYPGQFKPTICHYFIRLMKEKGLLLRCYTQNIDTLERVAGLEPEDLVEAHGTFYTSHCISPVCRREYPLSWMKEKLFTEVTPRCEKCQSVVKPDIIFFGENLPARFFSCMQSDFLKVDLLIIMGTSLQVQPFASLVSKAPLSTPRLLINKEKTGQTDPFLGMMMGLGRGMDFDSKKAYRDVAWLGDCDQGCLALADLLGWKKELEDLVRKEHASIDAQSGSGAPNPNTVASPRRSPPPAKEGARTAEPEKPQ
Round 0	NA	XP_005371322.1 NAD-dependent protein deacetylase sirtuin-2 isoform X1 [Microtus ochrogaster]	MADPDPSDPLETQAGKVQEAQDSDSDTEEGATGGEAEMDFLRNLFSQTLGLGSQKERLLDELSLEGVTRYMQSERCRRVICLVGAGISTSAGIPDFRSPTTGLYANLEKYHLPYPEAIFEISYFKKHPEPFFALAKELYPGQFKPTICHYFIRLLKEKGLLLRCYTQNIDTLERVAGLEPQDLVEAHGTFYTSHCISSSCRQEYSLSWMKEKIFSESIPTCEKCQSVVKPDIVFFGENLPPRFFSCMQSDFSKVDLLIIMGTSLQVQPFASLISKAPLSTPRLLINKEKTGQTDPFLGMMMGLGGGMDFDSKKAYRDVAWLGDCDQGCLALADLLGWKKELEDLVRKEHASIDAQSGSQAPNPNTTTSPKKSPPPAKEVARTKEKEEHQ
Round 0	NA	XP_005399870.1 PREDICTED: NAD-dependent protein deacetylase sirtuin-2 isoform X1 [Chinchilla lanigera]	MLHVYGQSFGEACVIFKTNKKFQYVCKFRKSPKQVASSLGEGRAEGHVYGQSFGEACVIFKTNKKFQYVCKFRKSPKQVASSLGKGRAEGLRTREAEPGAACSAAPLGASAGPARPRRVRWPTLRKRRPGDGCSVDTDSDAEEGASGGEAEMDFLRNFFSQTLGLGSQKERLLDELTLEGVARYLQSERCRKVICLVGAGISTSAGIPDFRSPTTGLYANLEKYHLPYPEAIFEIGYFKKHPEPFFALAKELYPGQFKPTICHYFIRLLKEKGLLLRCYTQNIDTLERVAGLEPEDLVEAHGTFYTSHCTSQLCRREYSLGWMKEKLFSEVTPKCEKCQSVVKPDIIFFGENLPPRFFSCLQSDFRKVDLLIIMGTSLQVQPFASLIGKAPLSTPRLLINKEKTGQTDPFLGMMMGLGGGMDFDSKKAYRDVAWLGDCDQGCLALADLLGWKKELEDLVRKEHAHIDAQSGSSTPNPTSTASPGKSPPPDKAEKPQ
Round 0	NA	XP_005534271.2 PREDICTED: NAD-dependent protein deacetylase sirtuin-2 isoform X1 [Pseudopodoces humilis]	MEERGRTGAGGAGTSPEVGAASPPAPAGDPPAVPAAPGAREEEAEQDAESPVSEPEAGASADADMELLRTLLSRSLGLGGDKPEPVLDELSLQGVSRFLKSDRCKNIVCMVGAGISTSAGIPDFRSPGTGLYSNLQSYNLPYPEAIFEIGFFKKHPEPFFALARELYPGQFKPTVCHYFMRLLQDKGLLLRCYTQNIDTLERVAGLEPELLVEAHGTFFTSHCLRSSCRQRYDLAWMRERIFSSLVPKCEKCQGLVKPDIVFFGENLPSRFFTLLESDFEKVDLLLIMGTSLQVQPFASLISRVPTNTPRLLINKEKTGQSDPLMSLMGFGGMDFDSDKAYRDVAWLGDCDSGCLALAELLGWKEELQELVRREHAAIDAKGGDPQNEDKDGGNPRRSLGDEAKAHRDPENSLGGKEKAQGDPKKSLGDKAKAQSDPKKSLGDKEKAQGDPKKPQGDKAKAQGDPKKPQGSSEEPPESTGGTPQN
Round 0	NA	XP_017917857.1 PREDICTED: NAD-dependent protein deacetylase sirtuin-2 isoform X1 [Capra hircus]	MPPGSCSSLTYLGPLLFPVPSRDRAVGDSPEGPRPAPMADPDPSDPEETQAGKVQEAQDSESDTEEGAAGGEAEMDFLRNFFSQTLGLGTQKERLLDELTLEGVSRYMQSERCRRVICLVGAGISTSAGIPDFRSPNTGLYANLEKYRLPYPEAIFEISYFKKHPEPFFALAKELYPGQFKPTICHYFIRLLKEKGLLLRCYTQNIDTLERVAGLEPEDLVEAHGTFYTSHCISSGCRQEYSLSWMKEKIFSEVTPKCEKCQSVVKPDIVFFGENLPARFFSCMQSDFLKVDLLIIMGTSLQVQPFASLIGKAPLSTPRLLINKEKTGQTDPFLGMMMALGGGMDFDSKKAYRDVAWLGDCDQGCLALADLLGWKKELEDLVRKEHASIDAQSASRSPNPTTSASSRNSPPPPTKEEPRTTEGEKPQ
Round 0	NA	XP_005751760.1 PREDICTED: NAD-dependent protein deacetylase sirtuin-2 [Pundamilia nyererei]	MSDSSELPKSEKEEEVTPEPEEQSDDSSEDEAAGDADMDFMRNLFSSALGLSSAEKVLDELTLDGVARYINSGKCKNIICMVGAGISTSAGIPDFRSPETGLYANLQKYNLPYPEAIFQIDYFKKHPEPFFALARELYPGQFKPTICHYFMKMLKDKGILRRCYTQNIDTLERVAGLEGDDLIEAHGTFYMSHCVSFCCRKEYSLEWMKEKIFSDDIPKCDKCSSLVKPDIVFFGENLPARFFTSMKMDFPRCDLLIVMGTSLQVQPFASLVSRVSKNCPRLLINMEKSGQVNPMMSLFGFGEGMDFDSDKAYRDVAHISTCDDGCLALADLLGWKAELEELVKKEHAKIDSQDAKEKASENKGATAKASSASAPPEPKAEE
Round 0	NA	XP_005804579.1 NAD-dependent protein deacetylase sirtuin-2 isoform X1 [Xiphophorus maculatus]	MSEPSEFPKKEEEGEEATAEPEDQSDTSSEDEAAGEAEMDVLRGLFANALGLGSSEKVLDELSLESVARYINSGKCKNIICMVGAGISTSAGIPDFRSPETGLYANLQKYNLPYPEAIFQIDYFKNHPEPFFALARELYPGQFKPTICHYFIKMLKDKGVLRRCYTQNIDTLERVAGIKGDDLIEAHGTFYTSHCVKLLCKKEYDLDWMKEKIFSDEIPKCEKCNSLVKPDIVFFGESLPTRFFTTMKMDFPLCDLLIVMGTSLQVQPFASLIGRVSKSCPRLLINMEKTGQADPILGLLGFGGGMDFDSENAYRDVAQISTCDDGCLALADLLGWKAELEELVKNEHARIDSEDKQENPGGSEGAAAKGAAAKGAAAKGAAAKGAAAKGAAAKGAAAKGAPASAEPKSKAEE
Round 0	NA	XP_005886032.1 PREDICTED: NAD-dependent protein deacetylase sirtuin-2 isoform X1 [Myotis brandtii]	MRPRWLLGVVVLCPISDTTVSGAVTGRAVGDSPEGPRPRSWPSRTDSDSDTEEGAAGGEAEMDFLRNLFSQTLGLGTQKERLLDNLTLEGVAHYMLSERCRRVICLVGAGISTSAGIPDFRSPSTGLYANLQKYHLPYPEAIFEIGYFKKHPEPFFALAKELYPGQFKPTLCHYFIRLLKEKGLLRRCYTQNIDTLERVAGLEPEDLVEAHGTFYTSHCISPLCRKEYTLSWMKEKIFSEVTPKCENCQSVVKPDIVFFGENLPARFFSCIQSDFLNVDLLIIMGTSLQVQPFASLISKAPLSTPRLLINKEKTGQTDPFLGMMMGLGGGMDFDSKKAYRDVAWLGDCDQGCLALADLLGWKKELEDLVRKEHASIDAQSGLGSPNPTTSASPRKSPPAAKEEARTTEGEKPQ
Round 0	NA	XP_005890603.1 PREDICTED: NAD-dependent protein deacetylase sirtuin-2 [Bos mutus]	MADPDPSDPEETQAGKVQEAQDSDSDTEAGATGGEAEMDFLRNFFSQTLGLGTQKERLLDELTLEGVSRYMQSERCRRVICLVGAGISTSAGIPDFRSPNTGLYANLEKYRLPYPEAIFEISYFKKHPEPFFALAKELYPGQFKPTICHYFIRLLKEKGLLLRCYTQNIDTLERVAGLEPEDLVEAHGTFYTSHCISSGCRQEYSLSWMKEKIFSEVTPKCEKCQSVVKPDIVFFGENLPARFFSCMQSDFLKVDLLIIMGTSLQVQPFASLIGKAPLSTPRLLINKEKTGQTDPFLGMMMALGGGMDFDSKKAYRDVAWLGDCDQGCLALADLLGWKKELEDLVRKEHASIDAQSGSGASNPATSASPRNSPPPPTKEEPRTTEGEKPQ
Round 0	NA	XP_005926650.1 NAD-dependent protein deacetylase sirtuin-2 isoform X1 [Haplochromis burtoni]	MSDSSELPKSEKEEEVTPEPEEQSDDSSEDEAAGDADMDFMRNLFSSALGLSSAEKVLDELTLDGVARYINSGKCKNIICMVGAGISTSAGIPDFRSPETGLYANLQKYNLPYPEAIFQIDYFKKHPEPFFALARELYPGQFKPTICHYFMKMLKDKGILRRCYTQNIDTLERVAGLEGDDLIEAHGTFYKSHCVSFCCRKEYSLEWMKEKIFSDDIPKCDKCSSLVKPDIVFFGENLPARFFTSMKMDFPRCDLLIVMGTSLQVQPFASLVSRVSKNCPRLLINMEKSGQVKPMMSLFGFGEGMDFDSDKAYRDVAHISTCDDGCLALADLLGWKAELEELVKKEHAKIDSQDAKEKASENKGATAKASSASAPPEPKAEE
Round 0	NA	XP_014348996.1 PREDICTED: NAD-dependent protein deacetylase sirtuin-2 [Latimeria chalumnae]	MAEAEESDLHSKQKEAAAISDSQDSDSEDELSGAFGRSEMEFLQSLLSRTLNLGNGEKPEKVLDELTLEGVARFIQSDKCKNIICIVGAGISTSAGIPDFRSPSTGIYANLQKYNLPCPEAMFEISYFKQCPEPFFALVKELYPGRFKPAVPHYFMRMLLEKGQLLRCYTQNIDTLERVAGIPEEQLVEAHGTFYTSHCVSAPCRKEYSLEWMKDKIFSDQVPRCEKCSSVVKPDIVFFGEGLPPKFFTSMATDFPKCDLLIIMGTSLQVEPFASLIHKVHHNTPRLLINKEKTGQTNTLMGVLGFRSAMDFDSEQAYRDVAWLGTCDDGCLALAELLGWKKELEETMKKEHAVIDSGTQTGTASASHPPAEKPDASLEK
Round 0	NA	XP_025051314.1 LOW QUALITY PROTEIN: NAD-dependent protein deacetylase sirtuin-2, partial [Alligator sinensis]	RRALLRSAPLGSSLQDSDLDSDSGAGASGESEMEFLRTLLSRTLGLGGEGPEKVLEELTLEGGSRFMLSDQCKNVVCMVGAGISTSAGIPDFRSPGTGLYANLTSYNLPYPEAIFDIRFFKKTPEPFFALAKELYPGQFKXXXXXAVGHYFRRLLKEKGLLLRCYTQNIDTLERVAGLAAEDLVEAHGTFFTSHCLGTACRKQYDLDWMKEKIFSSLVPRCDQCNNVVKPDIVFFGESLPSRFFSLMQDVAWLGDCDTGCAALAELLGWKTELQELVKREHAAIDAKSQQPPGDSAAGSAPPPQPAQTPKSSSEKSSGAEGKKE
Round 0	NA	XP_006068754.2 NAD-dependent protein deacetylase sirtuin-2 isoform X1 [Bubalus bubalis]	MADPDPSDPEETQAGKVQEAQDSDSDTEAGATGGEAEMDFLRNFFSQTLGLGTQKERLLDELTLEGVSRYMQSERCRRVICLVGAGISTSAGIPDFRSPNTGLYANLEKYRLPYPEAIFEISYFKKHPEPFFALAKELYPGQFKPTICHYFIRLLKEKGLLLRCYTQNIDTLERVAGLEPEDLVEAHGTFYTSHCISSGCRQEYSLSWMKEKIFSEVTPKCEKCQSVVKPDIVFFGENLPARFFSCMQSDFLKVDLLIIMGTSLQVQPFASLIGKAPLSTPRLLINKEKTGQTDPFLGMMMALGGGMDFDSKKAYRDVAWLGDCDQGCLALADLLGWKKELEDLVRKEHASIDAQSGLGASNPTTSASPRNSPPPPTKEEPRTTEGEKPQ
Round 0	NA	XP_006096743.1 NAD-dependent protein deacetylase sirtuin-2 isoform X1 [Myotis lucifugus]	MRPRWLLGVVVLCPISDPTVSGAVTGRAVGDSPESPRPRSWPSRTDSDSDTEGGAAGGEAEMDFLRNLFSQTLGLGTQKERLLDNLTLEGVAHYMLSERCRRVICLVGAGISTSAGIPDFRSPSTGLYANLQKYHLPYPEAIFEIGYFKKHPEPFFALAKELYPGQFKPTLCHYFIRLLKEKGLLRRCYTQNIDTLERVAGLEPEDLVEAHGTFYTSHCISPLCRKEYTLSWMKEKIFSEVTPKCENCQSVVKPDIVFFGENLPARFFSCIQADFLNVDLLIIMGTSLQVQPFASLISKTPLSTPRLLINKEKTGQTDPFLGMMMGLGGGMDFDSKKAYRDVAWLGDCDQGCLALADLLGWKKELEDLVRKEHASIDAQSGLGSPNPTTSASPRKSPPAAKEEARTTEGEKPQ
Round 0	NA	XP_006128205.1 NAD-dependent protein deacetylase sirtuin-2 isoform X1 [Pelodiscus sinensis]	MDFLRNLLSRTLGLGSEKPEKVLDELTLDGVSRFMLSEKCRNIVCMVGAGISTSAGIPDFRSPGTGLYANLQSYNLPYPEAIFEISYFKQHPEPFFALARELYPGQFKPTVCHYFIRLLKEKGLLLRCYTQNIDTLERVAGLDQDDLVEAHGTFFTSHCLSPSCKKQYSLDWMKEKIFSSLTPKCDKCQSLVKPDIVFFGESLPPRFFALMQSDFQKVDLLIILGTSLQVQPFASLVSRVPTNTPRLLINKEKTGQSDPFMSLMGLGSGMDFDSEKAYRDVAWLGDCAGGCTALAELLGWKKELEELVRKEHAAIDAGSGQASEAGASPSPPPVKPAGPLPEKEGGAGSKAE
Round 0	NA	XP_014448433.1 NAD-dependent protein deacetylase sirtuin-2 isoform X1 [Tupaia chinensis]	MAEPDRGAPLSRLQGRWGSRPTAHSPSRSQPWAAPCIHGLSPLSCTSKIGALRLRQDSESDTEEGAAGGEAEMDFLRNFFSQTLGLGTQKERLLDELTLEGVTRYMQSERCRKVICLVGAGISTSAGIPDFRSPSTGLYANLEKYRLPYPEAIFEIGYFKKHPEPFFALAKELYPGQFKPTICHYFIRLLKEKGLLLRCYTQNIDTLERVAGLEPEDLVEAHGTFYTSHCVSPLCRREYTLDWMKEKIFSEVTPKCEKCQSVVKPDIVFFGENLPARFFSCMQSDFQKVDLLIIMGTSLQVQPFASLIGKAPLSTPRLLINKEKTGQTDPFLGMMMGLGGGMDFDSKKAYRDVAWLGDCDQGCLALADLLGWKKELEDLVRKEHARIDAQSGSGAPNPTSSASASKTPPPAREEARTTEGEKRQ
Round 0	NA	XP_032341972.1 NAD-dependent protein deacetylase sirtuin-2 isoform X1 [Camelus ferus]	MAEPDPSDPVETQAGKVQEAQDSDSDTEGGAAGGEEAEMDFLRNFFSQTLGLGTQKERLLDELTLEGVARYMQSERCRRVICLVGAGISTSAGIPDFRSPTTGLYANLEKYHLPYPEAIFEISYFKKHPEPFFTLAKELYPGQFKPTICHYFIRLLKEKGLLLRCYTQNIDTLERVAGLEPEDLVEAHGTFYTSHCISPVCQQEYMLSWMKEKIFSEVTPKCEKCQSVVKPDIVFFGENLPARFFSCMQSDFLKVDLLIIMGTSLQVQPFASLIGKAPLSTPRLLINKEKTGQTDPFLGMMMGLGGGMDFDSKKAYRDVAWLGDCDQGCLALADLLGWKKELEDLVRKEHASIDAQSGLGTPNPTTSASPKKSPPPAKDEARTKEGEKPQ
Round 0	NA	XP_015104049.1 NAD-dependent protein deacetylase sirtuin-2 isoform X1 [Vicugna pacos]	MAAGSCSSLPYLGPLLFPVPSRDRASVTVPRAPAPRPWPSRIDSDSDTEGGAAGGEEAEMDFLRNFFSQTLGLGTQKERLLDELTLEGVARYMQSERCRRVICLVGAGISTSAGIPDFRSPTTGLYANLEKYHLPYPEAIFEISYFKKHPEPFFTLAKELYPGQFKPTICHYFIRLLKEKGLLLRCYTQNIDTLERVAGLEPEDLVEAHGTFYTSHCISPVCRQEYMLSWMKEKIFSEVTPKCEKCQSVVKPDIVFFGENLPARFFSCMQSDFLKVDLLIIMGTSLQVQPFASLIGKAPLSTPRLLINKEKTGQTDPFLGMMMGLGGGMDFDSKKAYRDVAWLGDCDQGCLALADLLGWKKELEDLVRKEHASIDAQSGSGTPNPTTSASPKKSPPPAKDEARTTEGEKPQ
Round 0	NA	XP_019333189.2 NAD-dependent protein deacetylase sirtuin-2 [Alligator mississippiensis]	MAEQEAPGAADAGPGPGSDSPDSDSDSDSGAGASGESEMEFLRTLLSRTLGLGGEGPEKVLEELTLEGVSRFMLSDQCKNVVCMVGAGISTSAGIPDFRSPGTGLYANLASYNLPYPEAIFDIRFFKKNPEPFFALAKELYPGQFKPTVCHYFMRLLKEKGLLLRCYTQNIDTLERVAGLAAEDLVEAHGTFFTSHCLGTACRKQYNLDWMKEKIFSSLVPKCDQCNNVVKPDIVFFGESLPSRFFSLMQSDFQKVDLLLVMGTSLQVQPFASLVSRVPAKTPRLLINKEKTGQSDFCLSLLGYGPGLDFDSDKAYRDVAWLGDCDAGCAALAELLGWKTELQELVKREHAAIDTKSQQPPRDSAAGSTPPPQPAQTPGSSSEKSSGAEGKKE
Round 0	NA	XP_015196298.1 PREDICTED: NAD-dependent protein deacetylase sirtuin-2 isoform X1 [Lepisosteus oculatus]	MSDPPAPDKKDEEATIAEPEEDQSGDSSDEGGATGDTEMEFLRNLFSQTLGLGSGSREKVLDELSLEGVARYIQSGNCKNVICMVGAGISTSAGIPDFRSPDTGLYANLQKYNLPYPEAIFQIDYFKKHPEPFFALARELYPGQFKPTVCHYFIRMLKDKGLLRRCYSQNIDTLERVAGLQGDDLVEAHGTFYTSHCVSFLCRKEYTLDWMKEKIFADEIPKCDKCSSLVKPDIVFFGENLPARFFTSLQMDFPRCDLLIIMGTSLQVQPFASLVGKVSARTPRLLINKEKTGQSDSLMGFLGFGGGMDFDSEKAYRDVAYLGTCDDGCLALADLLGWKTELEELVKQEHTLIDSKDKREKASAANQNSGAGQKAGLGVEPRESDKPEQPMGEGSSKQD
Round 0	NA	XP_006739449.1 NAD-dependent protein deacetylase sirtuin-2 [Leptonychotes weddellii]	MAEPDPSDPLETQTGKVQEAQDSDSDTEEGAAGGEAEMDFLRNFFSQTLGLGTQKERLLDDLTLEGVTRYMQSERCRRVICLVGAGISTSAGIPDFRSPSTGLYANLEKYNLPYPEAIFEIGYFKKHPEPFFALAKELYPGQFKPTVCHYFIRLLKEKDLLLRCYTQNIDTLERVAGLEPEDLVEAHGTFYTSHCISPLCRREYSLSWMKEKIFSEVTPKCEKCHSVVKPDIVFFGENLPARFFSCMQSDFLKVDLLIIMGTSLQVQPFASLISKAPLSTPRLLINKEKTGQTDPFLGMMMGLGGGMDFDSKKAYRDVAWLGDCDQGCLALADLLGWKKELEDLVRKEHASIDAQAGSGSPNPNTSASPGKSPPPAKEEARTMEGEQGQ
Round 0	NA	XP_015426555.1 PREDICTED: NAD-dependent protein deacetylase sirtuin-2 isoform X1 [Myotis davidii]	MVVKYPVLCLSARRAGKGLQATARSHCLPDASDSDSDTEGGAAGGEAEMDFLRNLFSQTLGLGTQKERLLDNLTLEGVAHYMLSERCRRVICLVGAGISTSAGIPDFRSPSTGLYANLQKYHLPYPEAIFEIGYFKKHPEPFFALAKELYPGQFKPTLCHYFIRLLKEKGLLRRCYTQNIDTLERVAGLEPEDLVEAHGTFYTSHCISPLCRKEYTLSWMKEKIFSEVTPKCENCQSVVKPDIVFFGENLPARFFSCIQSDFLNVDLLIIMGTSLQVQPFASLIGKAPLSTPRLLINKEKSGQTDPFLGMMMGLGGGMDFDSKKAYRDVAWLGDCDQGCLALADLLGWKKELEDLVRKEHASIDAQSALGSPNPTTSASPRKSPPAPKEEARTTEGEKPQ
Round 0	NA	XP_035768112.1 NAD-dependent protein deacetylase sirtuin-2 [Neolamprologus brichardi]	MSDSSELPKSEKEEEVTPEPEEQSDDSSEDEAAGDADMDFMRNLFSSALGLSSAEKVLDELTLDGVARYINSGKCKNIICMVGAGISTSAGIPDFRSPGTGLYANLQKYNLPYPEAIFQIDYFKKHPEPFFALARELYPGQFKPTICHYFMKMLKDKGILRRCYTQVGGTLTFHKFSDDIPKCDKCSSLVKPDIVFFGENLPARFFTSMKMDFPRCDLLIVMGTSLQVQPFASLVSRVSKSCPRLLINMEKSGQVNPMMSLFGFGEGMDFDSDKAYRDVAHISTCDDGCLALADLLGWKAELEELVKKEHAKIDSQDAKEKASENKGATAKASSASAPPEPKAEE
Round 0	NA	XP_006871508.1 PREDICTED: NAD-dependent protein deacetylase sirtuin-2 isoform X1 [Chrysochloris asiatica]	MAEPDPSDPLETQKGKVQEAQDTDSDSDTEGGATSGGEAEMDFLRNLFSQTLGLGTQKEQLLDELTLEGVTRYMQSERCRRIICLVGAGISTSAGIPDFRSPSTGLYANLEKYHLPYPEAIFEIGYFKKHPEPFFALAKELYPGQFKPTVCHYFIRLLKEKGLLLRCYTQNIDTLERVAGLEPEDLVEAHGTFYTSHCVSPLCRQAYTLSWMKEKIFSDAVPKCEKCQSVVKPDIVFFGENLPARFFSCIQSDFLKVDLLIIMGTSLQVQPFASLISKAPLSTPRLLINKEKTGQTDPFLGMMMGLGGGMDFDSKKAYRDVAWLGDCDQGCLALADLLGWKKELEDLVRKEHATIDAQSASGAPNPNVPTSPRKSPPPAKEEARSTEQEKSQ
Round 0	NA	XP_006901141.1 PREDICTED: NAD-dependent protein deacetylase sirtuin-2 isoform X1 [Elephantulus edwardii]	MAEPDPSDPLETQAGKVQEAQDSDSNSDTEGGAAGGEAEMDFLRNLFSQTLGLGTQKERLLDELTLEGVTHYMQSERCSRVICMVGAGISTSAGIPDFRSPSTGLYANLEKYHLPYPEAIFEIGYFKKHPEPFFALAKELYPGQFKPTICHYFIRLLKEKGLLLRCYTQNIDTLERVAGLEEEDLVEAHGTFYTSHCISSLCRQEYTLSWMKEKIFSEVTPKCEKCQSLVKPDIVFFGENLPARFFSCMQSDFRKVDLLIIMGTSLQVQPFASLISKAPLSTPRLLINKEKTGQTDPFLGMMMGLGGGMDFDSKKAYRDVAWLGDCDQGCLALADLLGWKKELEDLVRKEHAIIDSQSASGASNLSTSTSPRKSPPPAKEEARTAEGQKPQ
Round 0	NA	XP_006911760.2 NAD-dependent protein deacetylase sirtuin-2 isoform X1 [Pteropus alecto]	MASNAGHFGIRSPALPCFPYLKGARAGVCESVCAAAKTAGSCSSLPISAPSCFRCRHGTEPSVTAPSVTALRAPAPRPWPSRTDSDSDTEGGAAGGEAEMDFLRNFFSQTLGLGTQKERLLDDLTLEGVARFMLSERCRRVICLVGAGISTSAGIPDFRSPSTGLYANLQKYHLPYPEAIFEIGYFKKHPEPFFALAKELYPGQFKPTLCHYFIRLLKEKGLLLRCYTQNIDTLERVAGLEPEDLVEAHGTFYTSHCVSPLCRQEYALSWMKEKIFSEVTPKCEKCQSVVKPDVVFFGENLPARFFSCMQSDFLKVDLLIIMGTSLQVQPFASLIGKAPLSTPRLLINKEKTGQTDPFLGMMMGLGGGMDFDSKKAYRDVAWLGDCDQGCLALADLLGWKKELEDLVRKEHASIDAQSGSGSPNPTTAASPRKSPPPAKEEARTTEGEKPK
Round 0	NA	XP_006982033.2 NAD-dependent protein deacetylase sirtuin-2 isoform X1 [Peromyscus maniculatus bairdii]	MRGVLYESGCGTALAAGNCSSLSFLGPLLFPVPSRDRAVGDSSEGPHPAPMAEPDPSDPLETQAGKVQEAQDSDSDTEGGASGGAAEMDFLRNLFSQTLGLGSQKERLLDELSLEGVTRYMQSERCRRVICLVGAGISTSAGIPDFRSPSTGLYANLEKYRLPYPEAIFEISYFKKHPEPFFALAKELYPGQFKPTICHYFIRLLKEKGLLLRCYTQNIDTLERVAGLEPEDLVEAHGTFYTSHCVSSSCRQEYTLSWMKEKIFSEATPKCEKCQSVVKPDIVFFGENLPPRFFSCMQSDFSKVDLLIIMGTSLQVQPFASLISKAPLSTPRLLINKEKTGQTDPFLGMMMGLGGGMDFDSKKAYRDVAWLGDCDQGCLALADLLGWKKDLEDLVRREHASIDAQSGSQAPNPSTSTSPRKSPPPAKEAARTEEKEKHP
Round 0	NA	XP_037740619.2 NAD-dependent protein deacetylase sirtuin-2 isoform X2 [Chelonia mydas]	MARGTLGKGGGGTLGVVVLGAGPPGKRGRGRAGPAGSCSSVAAGGPVPVPEPVAEPGSPAPGSMAERDAAGAGGNEAERGLDSPDSDSDSENGGASGESEMDFLRNLLSRTLGLGSEKPEKVLDELTLDGVSRFMQSEKCRNVVCIVGAGISTSAGIPDFRSPGTGLYANLQSYNLPYPEAIFEINYFKQHPEPFFALARELYPGQFKPTVCHYFIRLLKEKGLLLRCYTQNIDTLERVAGLDQEDLVEAHGTFFTSHCLGSSCKKKYTLDWMKEKIFSTVTPKCDKCQSLVKPDIVFFGENLPPRFFTLMQSDFQKVDLLIIMGTSLQVQPFASLVSRVPTNTPRLLINKEKTGQSDPFMSLMGLSTGMDFDSEKAYRDVAWLGECDQGCTALAELLGWKNELEALVKKEHSAIDAKSGQAGEAGASPSLPPAGATASPSSPPAKPGSSPEKESDAGNKAE
Round 0	NA	XP_042824118.1 NAD-dependent protein deacetylase sirtuin-2 isoform X1 [Panthera tigris]	MVAGSCSSLPGLCPSCFRCRHGTEQSVTAPRAPAPRPWPSRTDSDSDTEGGAAGGEAEMDFLRHFFSQTLGLGTQKERLLDELTLEGVTRYMQSERCRRVICLVGAGISTSAGIPDFRSPSTGLYANLEKYRLPYPEAIFEIGYFKKHPEPFFALAKELYPGQFKPTVCHYFIRLLKEKGLLLRCYTQNIDTLERVAGLEPEDLVEAHGTFYTSHCTSALCRREYTLSWMKEKIFSEVTPKCEKCHSVVKPDIVFFGENLPARFFSCMQSDFLKVDLLLIMGTSLQVQPFASLIGKAPLSTPRLLINKEKTGQTDPFLGMMMGLGGGMDFDSKKAYRDVAWLGDCDQGCLALADLLGWKKELEDLVRKEHASIDAQQAGSGSPNPNPSTSPRKSPPPDKEEARTSEGEKPQ
Round 0	NA	XP_007114637.1 NAD-dependent protein deacetylase sirtuin-2 isoform X1 [Physeter catodon]	MAEPDPSDPVETQAGKVQEAQDSDSDTEGGAAGGEGEMDFLRHFFSQTLGLGTQKERLLDELTLEGVTRYMQSERCRRVICLVGAGISTSAGIPDFRSPNTGLYANLEKYHLPYPEAIFEIGYFKKHPEPFFALAKELYPGQFKPTICHYFIRLLKEKGLLLRCYTQNIDTLERVAGLEAEDLVEAHGTFYTSHCISPVCRQEYTLSWMKEKIFSEVTPKCEKCRSVVKPDIVFFGENLPARFFSCLQSDFLKVDLLLIMGTSLQVQPFASLISKAPLSTPRLLINKEKTGQTDPFLGMMMGLGGGMDFDSKKAYRDVAWLGDCDQGCLALADLLGWKKELEDLVRKEHASIDAQSGSGTPNPTTSASSRKSPPPAKEEAGTTEGEKPQ
Round 0	NA	XP_028021750.2 NAD-dependent protein deacetylase sirtuin-2 isoform X1 [Balaenoptera acutorostrata]	MAAGAGHSGIRSPALACLPYGRGARSGRCWRPRWLLGVVVLCPVSAPSCFRCRHGAEQSVTVPRAPAPRPWLSRIDSDSDTEGGAAGAEGEMDFLRNFFSQTLGLGTQKEHLLDELTLEGVTRYMQSERCRRVICLVGAGISTSAGIPDFRSPNTGLYANLEKYHLPYPEAIFEISYFKKHPEPFFALAKELYPGQFKPTICHYFIRLLKEKGLLLRCYTQNIDTLERVAGLEAEDLVEAHGTFYTSHCISPVCRQEYTLSWMKEKIFSEATPKCEKCRSVVKPDIVFFGENLPARFFSCLQSDFLKVDLLIIMGTSLQVQPFASLISKAPLSTPRLLINKEKTGQTDPFLGMMMGLGGGMDFDSKKAYRDVAWLGDCDQGCLALADLLGWKKELEDLVRKEHASIDAQSGSGTPNPTASASSRKSPPPAKEEARTTEGEKPQ
Round 0	NA	XP_022534733.1 NAD-dependent protein deacetylase sirtuin-2 isoform X1 [Astyanax mexicanus]	MSESGDQTKREEEEPDTPDFEAESDDSSDEGEASGDSEMDFLRNLFSRTLGLSPEEKVLDDLSLEGVARYIQSGKCKNIICMVGAGISTSAGIPDFRSPGTGLYANLQKYNLPYPEAIFQIDYFKKHPEPFFALARELYPGQFKPTVCHYFIRMLKDKGLLRRCYSQNIDTLERVAGLEGEDLIEAHGTFHTSHCVSLFCRKEYTMDWMKEKIFSEDIPKCDACNNLVKPDIVFFGENLPARFFTTMKKDFPHCDLLIIMGTSLQVQPFASLVSRVPNSCPRLLINMEKTGQSEFGMGLLGFGGGMDFDSDKAYRDVAHLSTCDDGCLAFAELLGWKGELEELVKREHALIDSKDSKKKDEKTKQSSETPEKTKVAEPEAGKSEKTE
Round 0	NA	XP_007436170.1 NAD-dependent protein deacetylase sirtuin-2 [Python bivittatus]	MESREGAAASPEPDAEKASRSSSSDSDDEAGASGQSEMEFLRNLFSRTLGFGSEKPEKVLEELTLEGVTKFMLTEKCKNVICMVGAGISTSAGIPDFRSPGTGLYANLQQYSLPYPEAIFEIGYFKQNPEPFFTLARELYPGQFKPTVCHYFIRLLKDKGLLLRCYTQNIDTLERVAGLDPEDLVEAHGTFYTSHCISSACRKSYSLEWMKENIFSSLIPKCEKCQNVVKPDIVFFGENLPSRFFSLTQSDFQNADLLIIMGTSLQVQPFASLVSRVSTNTPRLLINKEKTGESDPFMSLVGLGCGMDFDSEKAYRDVAWLGDCDEGCLALAELLGWKKELEELVKKEHAVIEAKSGQPVDGAGACHHPAKEQEKNPSLEKKKPPANKEE
Round 0	NA	XP_007464740.1 PREDICTED: NAD-dependent protein deacetylase sirtuin-2 isoform X1 [Lipotes vexillifer]	MAEPDPSDPVETQAGKVQEAQDSDSDTEGGAAGGEAEMDFLRNFFSQTLGLGTQKERLLDELTLEGVTRYMQSERCRRVICLVGAGISTSAGIPDFRSPNTGLYANLEKYRLPYPEAIFEIGYFKKHPEPFFALAKELYPGQFKPTACHYFLRLLKEKGLLLRCYTQNIDTLERVAGLEAEDLVEAHGTFYTSHCISPICRQEYTLSWMKEKIISEVTPKCEKCRSVVKPDIVFFGENLPARFFSCLQSDFLKVDLLIIMGTSLQVQPFASLISKAPLSTPRLLINKEKTGQTDPFLGMMMGLGGGMDFDSKKAYRDVAWLGDCDQGCLALADLLGWKKELEDLVRKEHASIDAQSGSGTPNPTTSASSRKSPPPAKEEARTTEGEKPQ
Round 0	NA	XP_016043999.1 NAD-dependent protein deacetylase sirtuin-2 [Erinaceus europaeus]	MAEPDPSDPLENQAGKVQEAQDSDSDSDTEGGAAGGEAQMDFLRNLFSQTLGLGTQKERLLDDLSLEGVSRYMQSERCRRVICLVGAGISTSAGIPDFRSPSTGLYANLEKYHLPYPEAIFEIGYFKKHPEPFFALAKELYPGQFKPTVCHYFIRLLKEKGLLLRCYTQNIDTLERVAGLEPEDLVEAHGTFYTSHCVSPVCRQEYPLSWMKEKIFSEVTPKCEKCQNVVKPDIIFFGENLPPRFFSCMQSDFKKVDLLIIMGTSLQVQPFASLISKAPLSTPRLLINKEKTGQTDPFLGMMMGLGGGMDFDSKKAYRDVAWLGDCDQGCLALADLLGWKKELEDLVRKEHANIDAQPASGVPNLTSSASPKKSPTKAKTKSSEPEKPQ
Round 0	NA	XP_007577906.1 PREDICTED: NAD-dependent protein deacetylase sirtuin-2 isoform X1 [Poecilia formosa]	MSESSESPKKEEQEEEATAEPENQSDDSSEDEATGEADMDFLRGLFSSALGLGSSEKVLDELSLEGVARYINSGKCKNIICMVGAGISTSAGIPDFRSPETGLYANLQKYNLPYPEAIFQIDYFKKHPEPFFALARELYPGQFKPTICHYFIKMLKDKGVLRRCYTQNIDTLERVAGLEGDDLIEAHGTFYTSHCVKFLCKKEYNLDWMKEKIFSDEIPKCEKCSSLVKPDIVFFGENLPTRFFTSMKMDFPRCDLLIVMGTSLQVQPFASLVGRVSKSCPRLLINMEKTGQADPMLGLLGFGGGMDFDSDKAYRDVAQISTCDDGCLALADLLGWKAELEELVKKEHARIDSEDKQEGPGGSKGAAAKGASASAEPKSKAEE
Round 0	NA	XP_028920635.1 NAD-dependent protein deacetylase sirtuin-2 isoform X1 [Ornithorhynchus anatinus]	MAEPDVPGPSGNDEDRDSDTQDSDSDGESGTAGETEMDFLRNLFSRTLGLGSEKREKLLDELTLEGVTRFVQSDQCKNVICLVGAGISTSAGIPDFRSPGTGLYANLQKYNLPYPEAIFEIGYFKKHPEPFFALARELYPGQFKPTVCHYFIRLLKEKGLLLRCYTQNIDTLERVAGLEPEDLVEAHGTFYTSHCVSALCRREYSLAWMKDKIFSELTPRCEKCQSLVKPDIVFFGESLPARFFSSMQSDFHKVDLLIILGTSLQVQPFASLVNKAPLRTPRLLINKEKTGQSDPFLGLMGLGGSMDFDSEKAYRDVAWIGDCDAGCAALADLLGWKKELEELVRREHALIDGKAGGSPPPAPKEKAGAGGAGAAGGGGGEKPK
Round 0	NA	XP_042201330.1 NAD-dependent protein deacetylase sirtuin-2 isoform X1 [Callorhinchus milii]	MADARGEDGAAAPSEEKLPESQDSSPEEGLDPSAGEPEMECLRNLLMRTGLQDPPAQKVLDECSLSGVAKYILSGKCNRIICIVGAGISTSAGIPDFRSPGTGIYDNLKQYELPYPEAIFEIDYFKKHPKPFFELAKELFPSQLKPTICHYFIRMLRDKKLLLRCYTQNIDTLERVVGLSDRHLIEAHGTFYRSHCVNKLCMKKYDFDWMKDKIFTQTIPFCQNCYSLVKPDIVFFGEGLPEKFFEAMQMDFPSCDLLMIMGTSLQVQPFASLVNRVPRSTPRLYINKERFPKKDTLKEFLGLSVQLDFHSGKAYRDVAYIGLCDDGCLDLAELLGWKEELEKIVLAEHTKIDQAALRPHRKSSVGKRVSQRVGRSASSSSSETQD
Round 0	NA	XP_007953714.1 NAD-dependent protein deacetylase sirtuin-2 [Orycteropus afer afer]	MAEPDPSDPLETQAGKVQEAQDSDSDSDAEEGATGGEAEMDFLRNFFSQTLGLGSKKERLLDELTLEGVTRYMQSERCRRVICLVGAGISTSAGIPDFRSPSTGLYANLEKYHLPYPEAIFEIGYFKKHPEPFFALAKELYPGQFKPTICHYFIRLLKEKGLLLRCYTQNIDTLERVAGLEPEDLVEAHGTFYTSHCVSPLCRQEYALSWMKEKIFSEVTPKCEKCQSVVKPDIVFFGESLPARFFSCMQSDFLKVDLLIIMGTSLQVQPFASLISKAPLSTPRLLINKEKTGQTDPFLGMMMGLGGGMDFDSKKAYRDVAWLGDCDQGCLALADLLGWKKELEDLVRKEHATIDAQSTRGDSNPGVSASPRKSPSPAKEEARSQEEEKPQ
Round 0	NA	XP_007994916.1 NAD-dependent protein deacetylase sirtuin-2 isoform X1 [Chlorocebus sabaeus]	MAEPDPSHPLETQAGKVQEAQDSDSDSEGGAAGGEADMDFLRNLFSQTLSLGSQKERLLDELTLEGVARYMQSERCRRVICLVGAGISTSAGIPDFRSPSTGLYDNLEKYHLPYPEAIFEISYFKKHPEPFFALAKELYPGQFKPTICHYFMRLLKDKGLLLRCYTQNIDTLERIAGLEQEDLVEAHGTFYTSHCVSASCRHEYPLSWMKEKIFSEVTPKCEDCQSLVKPDIVFFGESLPARFFSCMQSDFLKVDLLLVMGTSLQVQPFASLISKAPLSTPRLLINKEKAGQSDPFLGMILGLGGGMDFDSKKAYRDVAWLGDCDQGCLALAELLGWKKELEDLVRREHASIDAQSGAEAPNPSTSASPRKSPPPAKDEARTTEREKPQ
Round 0	NA	XP_008072576.1 NAD-dependent protein deacetylase sirtuin-2 isoform X1 [Carlito syrichta]	MAAGSCSSLPSPCPSCFRCRHGTEQSVTAPRAPAPRPWPSRTDSDSDTEEGAAGGEAESELDFLRNFFSQTLGLGTQKERLLDELTLEGVGRYMQSERCRRVICLVGAGISTSAGIPDFRSPSTGLYANLEKYRLPYPEAIFEIGYFKKHPEPFFALAKELYPEQFKPTICHYFIRLLKEKGLLLRCYTQNIDTLERVAGLGPEDLVGAPGTFHTSHCISPFCRHEYTLGWMKEKIFTQVIPKCEKCQSLVKPDIIFFGESLPARFFSCMQSDFLKADLLIIMGTSLQVQPFASLISKAPLSTPRLLINKEKTGQTDPFLGMMMGLGGGMDFDSKKAYRDVAWLGDCDQGCLTLADLLGWKKELEDLVRREHASIDAQSGSGAPNPTTATSPRKSPPPAKEGGMTTEGEKHQ
Round 0	NA	XP_054566664.1 NAD-dependent protein deacetylase sirtuin-2 isoform X1 [Eptesicus fuscus]	MLRRRADDQRVRTEVFSLALLHHYGVTLDSDSDTEEGAAGGEAEMDFLRNLFSQTLGLGSQKERLLDNLTLEGVAHYMLSERCRRVICLVGAGISTAAGIPDFRSPSTGLYANLQKYHLPYPEAIFEIGYFKKHPEPFFALAKELYPGQFKPTLCHYFIRLLKEKGLLLRCYTQNIDTLERVAGLEPEDLVEAHGTFYTSHCISPLCRQEYTLSWMKEKIFSEVTPKCENCQSVVKPDIVFFGENLPARFFSCIQSDFLKVDLLIIMGTSLQVQPFASLISKAPLSTPRLLINKEKTGQTDPFLGMMMGLGGGMDFDSKKAYRDVAWLGDCDQGCLALADLLGWKKELEDLVRKEHASIDAQSGSGSPNPTTSASPRKSPSPPKEEARTTEGEKPQ
Round 0	NA	XP_008290368.1 PREDICTED: NAD-dependent protein deacetylase sirtuin-2 [Stegastes partitus]	MSGASELPKKEEEEEVTPEPEEQSDDSSEDEAAGNTEMDFLRNLFSSTLGLGSAEKVLDELTLDGVARYINSGKCKNIICMVGAGISTSAGIPDFRSPGTGLYANLQKYNLPYPEAIFQIDYFKKHPEPFFALAKELYPGQFKPTICHYFIKMLKDKGVLRRCYTQNIDTLERVAGLEGDDLIEAHGTFYTSHCVSFCCRKEYNLDWMKEKIFSDDIPKCDKCSSLVKPDIVFFGENLPVRFFTSMKMDFPRCDLLIIMGTSLQVQPFASLVGRVSKGCPRLLINMEKTGQADPLLGMLGFGGGMDFDSDKAYRDVAHISTCDDGCLALADLLGWKAELEALVKQEHARIDSQDKKEKQSESKGAAANASSAAPEPKPEE
Round 0	NA	XP_008307623.1 NAD-dependent protein deacetylase sirtuin-2 [Cynoglossus semilaevis]	MADASEHPECSEDKEFTSEPEEETKSSPEEEEEEVDMDVLRNLFSRTLGLGSADKVLDELSLEGVARYIKSDKCKNIICMVGAGISTSAGIPDFRSPGTGLYANLKKYNLPYPEAIFQIDYFKKHPEPFFALAKELYPGQFKPTVCHYFMKLLKDKGLLKRCYTQNIDTLERVAGLEGDDLIEAHGTFYSSHCVSYSCHKEYNLDWMKDKILSDRIPSCDECSSLVKPDIVFFGENLPARFFTSMKMDFPSCDLLIIMGTSLQVQPFAGLVGRVSKSCPRLLINMEKAGQADPLLGLLGFGSGMDFDSDKAYRDVAHISTCDDGCLALADLLGWKEDLDALVKQGKNWCDSPGGKTKDDEGGETADKPSTASAKQQEEESR
Round 0	NA	XP_008424350.1 PREDICTED: NAD-dependent protein deacetylase sirtuin-2 isoform X1 [Poecilia reticulata]	MSEPSESPKKEEQEEQATAEPEDQSDDSSEDEATGEADMDFLRGLFSSALGLGSSEKVLDELTLEGVARYINSGKCKNIICMVGAGISTSAGIPDFRSPETGLYANLQKYNLPYPEAIFQIDYFKKHPEPFFALARELYPGQFKPTICHYFIKMLKDKGVLRRCYTQNIDTLERVAGLEGDDLIEAHGTFYTSHCVKFLCKKEYNLDWMKEKIFSDEIPKCEKCSSLVKPDIVFFGENLPTRFFTSMKMDFPRCDLLIVMGTSLQVQPFASLVSRVSKSCPRLLINMEKTGQADPMLGLLGFGGGMDFDSDKAYRDVAQISTCDDGCLALADLLGWKVELEELVKKEHARIDSEDNQESPGGSKGAAGKGASASASAEPKSKAEE
Round 0	NA	XP_008538603.1 PREDICTED: NAD-dependent protein deacetylase sirtuin-2 [Equus przewalskii]	MAEPDREDPAPPPASDPLETQAGKVQEAQDSDSDTEGGAAGGEAEMDFLRNFFSQTLGLGTQKERLLDDLTLEGVARYMQSERCRRVICLVGAGISTSAGIPDFRSPSTGLYANLEKYHLPYPEAIFEIGYFKKHPEPFFALAKELYPGQFKPTVCHYFLRLLKEKGLLLRCYTQSLGLEPPAPRNPGGWGWWGLFSKKGGVLSGQAPPPEAPISELCLLTVKGGGGAAPAQSLLAPSLLPFPRPEKIFSQVTPRCEKCQSVVKPDNVFFGESLPARFFSCMQSDFLKVDLLIIMGTSLQVQPFASLISKAPLSTPRLLINKEKAGQTDPFLGMMMGLGGGMDFDSKKAYRDVAWLGDCDQGCLALADLLGWKKELEDLVRKEHASIDAQSGPGSPNPTTSGSPSKSPPPAKEEARTTEGEKPQ
Round 0	NA	XP_008572150.1 PREDICTED: NAD-dependent protein deacetylase sirtuin-2 isoform X1 [Galeopterus variegatus]	MLGNSWCPLSLPSSSCVSPPPRLLSQTRLPAEDSDSDAEGGAAGGEAEMDFLRNFFSQTLGLGTQKERLLDELTLEGVARYMQSERCRRVICLVGAGISTSAGIPDFRSPSTGLYANLEKYHLPYPEAIFEIGYFKKHPEPFFTLAKELYPGQFKPTTCHYFIRLLKEKGLLLRCYTQNIDTLERVAGLETEDLVEAHGTFYTSHCVSPLCRREYTLSWMKEKIFTEVTPKCEKCQSVVKPDIVFFGENLPARFFSCMQSDFRKVDLLIIMGTSLQVQPFASLISKAPLSTPRLLINKEKTGQTDPFLGMMMGLGGGMDFDSKKAYRDVAWLGDCDQGCLALANLLGWKKELEDLVRKEHASIDAQSGSGAPNPTTSASPRKSPPPAKEEARSRDGEKPQ
Round 0	NA	XP_008852158.1 NAD-dependent protein deacetylase sirtuin-2 [Nannospalax galili]	MAEPDPSDPLETQAGKVQEAQDSDSDTEGGATGGEADMDFLRNFFSQTLGLGSQKERVLDELTLEGVTRYMQSERCQRIICLVGAGISTSAGIPDFRSPTTGLYANLEKYRLPYPEAIFEISYFKKHPEPFFALAKELYPGQFKPTICHYFIRLLKEKGLLLRCYTQNIDTLERVAGLEPQDLVEAHGTFYTSHCVSPACRQEYTLSWMKEKIFSEVTPKCEKCQSVVKPDIVFFGENLPARFFSCMQSDFSKVDLLIIMGTSLQVQPFASLISKAPLSTPRLLINKEKTGQTDPFLGMMMGLGGGMDFDSKKAYRDVAWLGDCDQGCLALADLLGWKKELEDLVRREHASIDAQSGSQTPNPTTTASPRRSPPPAKEAARAKEGEKSQ
Round 0	NA	XP_053908825.1 NAD-dependent protein deacetylase sirtuin-2 isoform X1 [Cuculus canorus]	MEDPGGSGKQREEPEAPPGPGTDPEPLSGDRDPPGSGSSDSEPEDGAAGGSDMELLRRLLARTLGLGAAEDAEPERRLEELTLRGVGRFLSGGRCKKVLCMVGAGISTSAGIPDFRSPGTGLYANLGSYDLPYPEAIFEIGFFKEHPEPFFALARELFPGQFKPTVCHYFMRLLQDKGLLLRCYTQNIDALERVAGLDPERLVEAHGTFVTSRCLEPSCRQSYTLRWMKERIFSSLVPRCEKCESVVKPDIVFFGENLPQRFFSLLQADFPQADLLLIMGTSLQVQPFASLVGRVPPSTPRLLINKEKTGQGDPLLSLMGLGGGMDFDSDKAYRDVAWLGECDAGCRALAELLGWKEELEALVESEHAAIDARTEGDPWAPPKAKGGRDSQDPPPKIKGDVGDPPSAEGGAPPH
Round 0	NA	XP_010379238.2 NAD-dependent protein deacetylase sirtuin-2 [Rhinopithecus roxellana]	MAEPDPSHPLETQAGKVQEAQDSDSDSEGGAAGGEADMDFLRNLFSQTLSLGSQKERLLDELTLEGVARYMQSERCRRVICLVGAGISTSAGIPDFRSPSTGLYDNLEKYHLPYPEAIFEISYFKKHPEPFFALAKELYPGQFKPTICHYFMRLLKDKGLLLRCYTQNIDTLERIAGLEHEDLVEAHGTFYTSHCVSASCRHEYPLSWMKEKIFSEVTPKCEDCQSLVKPDIVFFGESLPARFFSCMQSDFLKVDLLLIMGTSLQVQPFASLISKAPLSTPRLLINKEKAGQSDPFLGMILGLGGGMDFDSKKAYRDVAWLGDCNQGCLALAELLGWKKELEDLVRREHASIDAQSGAEAPNPST
Round 0	NA	XP_010564742.1 PREDICTED: NAD-dependent protein deacetylase sirtuin-2 [Haliaeetus leucocephalus]	MRPPHPSYHLPYPEAIFEISFFKQHPEPFFALARELYPGQFKPTVCHYFMRLLQEKGLLLRCYTQNIDTLERVAGLDPELLVEAHGTFFTSHCLRPSCRQPYNLQWMKERIFSSLVPKCEKCQSVVKPDIVFFGESLPSRFFTLLQSVSGSGGAAVTDLSAQAICTRCCLFR
Round 0	NA	XP_010631137.2 NAD-dependent protein deacetylase sirtuin-2 [Fukomys damarensis]	MVAGCCSFLPYPCPFCFRCRHGTEQSRLHEGSGIGGPVDKWFILLASDPLETQAGKVQEAQDTDLDAEEGASGGEAEMDFLRNLFSQTLGLGSQKERLLDELTLEGVVRYMQSERCCRVICLVGAGISTSAGIPDFRSPTTGLYANLEKYHLPYPEAIFEIGYFKKHPEPFFALAKELYPGQFKPTVCHYFIRLLKEKGLLLRCYTQNIDTLERVAGLEPEDLVEAHGTFYTSHCTSQLCRREYTLGWMKEKLFSEVTPKCEKCQSVVKPDIIFFGENLPARFFSCLQSDFRKVDLLIIMGTSLQVQPFASLIGKAPLSTPRLLINKEKTGHMDPFLGMMMGLGGGMDFDSKKAYRDVAWLGDCDQGCLALADLLGWKKELEDLVRKEHASIDAQSGPSTPNPTTAASPRTSPPPAKAEAKTTEGEKSQ
Round 0	NA	XP_010754755.1 NAD-dependent protein deacetylase sirtuin-2 [Larimichthys crocea]	MSDASELPKKEEEEVSPEPEPEEQSDDSSEDEAAGDTEMDFLRNLFSGALGLGSPEKVLDELTLEGVARYIKSGKCQNILCMVGAGISTSAGIPDFRSPGTGLYANLQKYNLPYPEAVFQIDYFKKHPEPFFALAKELYPGQFKPTVCHYFMKLLKDKGLLRRCYSQNIDTLERVAGLEGDDLIEAHGTFYTSHCVSFCCRKEYNLDWMKEKIFSDDVPRCDKCSSLVKPDIVFFGENLPVRFFTSMKMDFPRCDLLIVMGTSLQVQPFAGLVSRVSKSCPRLLINMEKAGQADPLLGLLGFGGGMDFDSDKAYRDVAHISTCDDGCLALADLLGWKAELEELVKREHARIDSQDKSGESKGAAAKDTEV
Round 0	NA	XP_010847502.1 PREDICTED: NAD-dependent protein deacetylase sirtuin-2 [Bison bison bison]	MADPDPSDPEETQAGKVQEAQDSDSDTEAGATGGEAEMDFLRNFFSQTLGLGTQKERLLDELTLEGVSRYMQSERCRRVICLVGAGISTSAGIPDFRSPNTGLYANLEKYRLPYPEAIFEISYFKKHPEPFFALAKELYPGQFKPTICHYFIRLLKEKGLLLRCYTQNIDTLERVAGLEPEDLVEAHGTFYTSHCISSGCRQEYSLSWMKEKIFSEVTPKCEKCQSVVKPDIVFFGENLPARFFSCMQSDFLKVDLLIIMGTSLQVQPFASLIGKAPLSPPRLLINKEKTGQTDPFLGMMMALGGGMDFDSKKAYRDVAWLGDCDQGCLALADLLGWKKELEDLVRKEHASIDAQSGSGASNPATSASPRNSPPPPTKEEPRTTEGEKPQ
Round 0	NA	XP_019902808.3 NAD-dependent protein deacetylase sirtuin-2 isoform X1 [Esox lucius]	MLMPVTKTDRLGVMSLFWCYGVAMTNRYTHLKDLFEACKTKEVEDSAPEPEEQSGDSSDDGEASGESEMDFLRNLFSKTLGISGEKVLDELTLEGVARYIQSGACKNIICMVGAGISTSAGIPDFRSPETGLYANLQKYNLPYPEAIFQIDYFKKHPEPFFALARELYPGLFKPTVCHYFIKLLKDKGLLKRCYSQNIDTLERVAGLESEDLIEAHGTFYSSHCVSFMCRSEYSMDWMKVKIFSDDIPKCEKCNSLVKPDIVFFGENLPKRFFTSMAMDFPRCDLLIIMGTSLQVQPFAALVGRVSKSCPRLLINLEKAGGADPLLGMIGLGGGMDFDSEKAYRDVAHISTCDDGCLALADLLGWKAELEEMVKREHEKIDSKAKEEQANQSAVATGKAETGKAETGKTKAE
Round 0	NA	XP_010945514.1 NAD-dependent protein deacetylase sirtuin-2 isoform X4 [Camelus bactrianus]	MAEPDPSDPVETQAGKVQEAQDSDSDTEGGAAGGEEAEMDFLRNFFSQTLGLGTQKERLLDELTLEGVARYMQSERCRRVICLVGAGISTSAGIPDFRSPTTGLYANLEKYHLPYPEAIFEISYFKKHPEPFFTLAKELYPGQFKPTICHYFIRLLKEKGLLLRCYTQNIDTLERVAGLEPEDLVEAHGTFYTSHCISPVCQQEYMLSWMKEKIFSEVTPKCEKCQSVVKPDIVFFGENLPARFFSCMQSDFLKVDLLIIMGTSLQVQPFASLIGKAPLSTPRLLINKEKTGQVSPFTCHLSFLMMMMGLGGGMDFDSKKAYRDVAWLGDCDQGCLALADLLGWKKELEDLVRKEHASIDAQSGLGTPNPTTSASPKKSPPPAKDEARTKEGEKPQ
Round 0	NA	XP_031314522.1 NAD-dependent protein deacetylase sirtuin-2 isoform X1 [Camelus dromedarius]	MAEPDPSDPVETQAGKVQEAQDSDSDTEGGAAGGEEAEMDFLRNFFSQTLGLGTQKERLLDELTLEGVARYMQSERCRRVICLVGAGISTSAGIPDFRSPTTGLYANLEKYHLPYPEAIFEISYFKKHPEPFFTLAKELYPGQFKPTICHYFIRLLKEKGLLLRCYTQNIDTLERVAGLEPEDLVEAHGTFYTSHCISPVCRQEYMLSWMKEKIFSEVTPKCEKCQSVVKPDIVFFGENLPARFFSCMQSDFLKVDLLIIMGTSLQVQPFASLIGKAPLSTPRLLINKEKTGQTDPFLGMMMGLGGGMDFDSKKAYRDVAWLGDCDQGCLALADLLGWKKELEDLVRKEHASIDAQSGLGTPNPTTSASPKKSPPPAKDEARTKEGEKPQ
Round 0	NA	XP_023393694.1 NAD-dependent protein deacetylase sirtuin-2 isoform X1 [Pteropus vampyrus]	MGEGWREGEMDFLRNFFSQTLGLGTQKERLLDDLTLEGVARFMLSERCRRVICLVGAGISTSAGIPDFRSPSTGLYANLQKYHLPYPEAIFEIGYFKKHPEPFFALAKELYPGQFKPTLCHYFIRLLKEKGLLLRCYTQNIDTLERVAGLEPEDLVEAHGTFYTSHCVSPLCRQEYALSWMKEKIFSEVTPKCEKCQSVVKPDVVFFGENLPARFFSCMQSDFLKVDLLIIMGTSLQVQPFASLIGKAPLSTPRLLINKEKTGQTDPFLGMMMGLGGGMDFDSKKAYRDVAWLGDCDQGCLALADLLGWKKELEDLVRKEHASIDAQSGSGSPNPTTAASPRKSPPPAKEEARTTEGEKPK
Round 0	NA	XP_011763158.1 NAD-dependent protein deacetylase sirtuin-2 isoform X2 [Macaca nemestrina]	MAEPDPSHPLETQAGKVQEAQDSDSDSEGGAAGGEADMDFLRNLFSQTLSLGSQKERLLDELTLEGVARYMQSERCRRVICLVGAGISTSAGIPDFRSPSTGLYDNLEKYHLPYPEAIFEISYFKKHPEPFFALAKELYPGQFKPTICHYFMRLLKDKGLLLRCYTQNIDTLERIAGLEQEDLVEAHGTFYTSHCVSASCRHEYPLSWMKEKIFSEVTPKCEDCQSLVKPDIVFFGESLPARFFSCMQSDFLKVDLLLVMGTSLQVQPFASLISKAPLSTPRLLINKEKAGQSDPFLGMILGLGGGMDFDSKKAYRDVAWLGDCDQGCLALAELLGWKKELEDLVRREHASIDAQSGAEAPNPSTSASPRKSPPPAKDEARTTEREKPQ
Round 0	NA	XP_011807791.1 PREDICTED: NAD-dependent protein deacetylase sirtuin-2 isoform X1 [Colobus angolensis palliatus]	MAEPDPSHPLETQAGKVQEAQDSDSDSEGGAAGGEADMDFLRNLLSQTLSLGSQKERLLDELTLEGVARYMQSERCRRVICLVGAGISTSTGIPDFRSPSTGLYDNLEKYHLPYPEAIFEISYFKKHPEPFFALAKELYPGQFKPTICHYFMRLLKDKGLLLRCYTQNIDTLERIAGLEHEDLVEAHGTFYTSHCVSASCRHEYPLSWMKEKIFSEVTPKCEDCQSLVKPDIVFFGESLPARFFSCMQSDFLKVDLLLIMGTSLQVQPFASLISKAPLSTPRLLINKEKAGQSDPFLGMILGLGGGMDFDSKKAYRDVAWLGDCDQGCLALAELLGWKKELEDLVRREHASIDAQSGAEAPNPSTSASPRKSPPPAKDEARTTEREKP
Round 0	NA	XP_011828730.1 PREDICTED: NAD-dependent protein deacetylase sirtuin-2 isoform X1 [Mandrillus leucophaeus]	MARTPTQAACPRALELAPVQSLHHPTLPQATFLPQPFPQTWYHPLPSLPNPASWAWPPHPTPSRTQIQTLREEPLVEKQTVSIFLEGQGAGFWGAGGFQGRGVGDTSSTPSGVTFKVCNSGSGTSARAGSWRLLAGPGLVPLDVGRPGTPGLGPGCWRHPCPLAECPSCHCLSSLRPVDFLRNLFSQALSLGSQKERLLDELTLEGVARYMQSERCRRVICLVGAGISTSAGIPDFRSPSTGLYDNLEKYHLPYPEAIFEISYFKKHPEPFFALAKELYPGQFKPTICHYFMRLLKDKGLLLRCYTQNIDTLERIAGLEQEDLVEAHGTFYTSHCVSASCRHEYPLSWMKEKIFSEVTPKCEDCQSLVKPDIVFFGESLPARFFSCMQSDFLKVDLLLIMGTSLQVQPFASLISKAPLSTPRLLINKEKAGQSDPFLGMILGLGGGMDFDSKKAYRDVAWLGDCDQGCLALAELLGWKKELEDLVRREHASIDAQSGAEAPNPSTSASPRKSPPPAKDEARTTEREKPQ
Round 0	NA	XP_011933767.1 PREDICTED: NAD-dependent protein deacetylase sirtuin-2 isoform X1 [Cercocebus atys]	MAEPDPSHPLETQAGKVQEAQDSDSDSEGGAAGGEADMDFLRNLFSQTLSLGSQKERLLDELTLEGVARYMQSERCRRVICLVGAGISTSAGIPDFRSPSTGLYDNLEKYHLPYPEAIFEISYFKKHPEPFFALAKELYPGQFKPTICHYFMRLLKDKGLLLRCYTQNIDTLERIAGLEQEDLVEAHGTFYTSHCVSASCRHEYPLSWMKEKIFSEVTPKCEDCQSLVKPDIVFFGESLPARFFSCMQSDFLKVDLLLIMGTSLQVQPFASLISKAPLSTPRLLINKEKAGQSDPFLGMILGLGGGMDFDSKKAYRDVAWLGDCDQGCLALAELLGWKKELEDLVRREHARIDAQSGAEAPNPSTSASPRKSPPPAKDEARTTEKEKPQ
Round 0	NA	XP_012291342.1 NAD-dependent protein deacetylase sirtuin-2 isoform X1 [Aotus nancymaae]	MAEPDPSHPLETQAGKVQEAQDSDSDTENGATGGEPDMDFLRNFFTQTLSLGSQKERLLDELTLEGVVRYMQSERCRRVICLVGAGISTSAGIPDFRSPSTGLYDNLEKYHLPYPEAIFEISYFKKHPEPFFTLAKELYPRQFKPTICHYFIRLLKDKGLLLRCYTQNIDTLERIAGLEQEDLVEAHGTFYTSHCVRPSCRREYTLNWMKGKIFSEVTPKCEDCQSVVKPDIIFFGESLPARFFSCMQSDFPKVDLLIIMGTSLQVQPFASLISKAPLSTPRLLINKEKAGQLDPFLGMMMGVGGGMDFDSKKAYRDVAWLGDCEQGCLALAELLGWKKELEDLVQREHAIIDAQSEAGTPNPSTSASPRKSPPPAKEEARTTEREKPQ
Round 0	NA	XP_012512431.1 PREDICTED: NAD-dependent protein deacetylase sirtuin-2 [Propithecus coquereli]	MAEPDPPDSLENQAGKVQEAQVRWGKGWREGERRTCSHIPNWGEVAEGRQLPQVLAPPGVQSPGEQWILGTVRGECAALTPGLPSQTFFFPCRFLLPPPCLLHPFGTKFVLGLEGTVDFLRNFFSQTLSLGTQKERLLDELTLEGVARYMQSERCRRVICLVGAGISTSAGIPDFRSPSTGLYANLEKYHLPYPEAIFEIGYFKKHPEPFFALAKEFYPGQFKPTVCHYFIRLLKEKGQLLRCYTQNIDTLERVAGLEPEDLVEAHGTFHTSHCVSPLCRREYSLSWMKEKIFSDVIPKCEKCQGVVKPDIIFFGENLPARFFSCMQSDFQKADLLIVMGTSLQVQPFASLIGKAPLSTPRLLINKEKTGQRDPFLGMMLGLGGSMDFDSKKAYRDVAWLGDCDQGCLALADLLGWKKELEDLVRKEHARIDAQSGSGAPNPTSSTSQRKSPPPAQEAARATTEGEKPQ
Round 0	NA	XP_012630123.2 LOW QUALITY PROTEIN: NAD-dependent protein deacetylase sirtuin-2 [Microcebus murinus]	MAEPDPPDSLENQAGKVQEAQDSDSDAEGGAAGGEAEMDFLRNFFSQTLSLGSQKERLLDELTLEGVARYMQSERCHRVICLVGAGISTSAGIPDFRSPSTGLYANLEKYHLPYPEAIFEIGYFKKHPEPFFALAKEFYPGQFKPTVCHYFIRLLKEKGQLLRCYTQNIDTLERVAGLEPEDLVEAHGTFHTSHCVSAQCRREYPLSWMKEKIFSDVTPKCEKCQSVVKPDIIFFGENLPARFFSCMQSDFQKADLLIIMGTSLQVQPFASLISKAPLSTPRLLINKEKTGQRDPFLGMMLGLGGSMDFDSKKAYRDVAWLGDCDQGCLALADLLGWKKELEDLVRKEHARIDAQSGSGAXQPHHFDFPEEVPTACQGGGQGHHRRGETPVTAVPPRKDTQLLGDS
Round 0	NA	XP_012711569.2 NAD-dependent protein deacetylase sirtuin-2 isoform X1 [Fundulus heteroclitus]	MSESSELPAKEEEQEEAPADPEVQSDDSSEDEAAGDTEMDFLRSLFSSAMGLGSTEKVLDELSLEGVARYINSGKCKNIVCMVGAGISTSAGIPDFRSPDTGLYANLQKYNLPYPEAIFQIDYFKKHPEPFFALARELYPGQFKPTICHYFIKMLKDKGLLRRCYTQNIDTLERVAGLEGEDLIEAHGTFYTSHCVSFCCRKEYNLDWMKEKIFSDAIPKCEKCSSLVKPDIVFFGENLPARFFTSMKMDFPRCDLLIVMGTSLQVQPFAGLVSRVSKSCPRLLINMEKAGQADPMLGLLGFGGGMDFDSDKAYRDVAHINTCDDGCLALADLLGWKSELEELVKKEHTRIDSQDKEKAGESKGAAAKVAPASAEPGFKAEE
Round 0	NA	XP_012881788.1 PREDICTED: NAD-dependent protein deacetylase sirtuin-2 isoform X1 [Dipodomys ordii]	MAEPDPSDPLETQAGKVQEAQDSDSDTEGGAAGGEEEMDFLRNLFSQTLGLGSKKERLLDELTLEGVARYMQSERCRKVICLVGAGISTSAGIPDFRSPTTGLYANLEKYHLPYPEAIFEIGYFKKHPEPFFALTKELYPGQFKPTICHYFIRLLKEKGQLLRCYTQNIDTLERVAGLEPEDLVEAHGTFHTSHCVNAVCRQEYGLSWMKEKIFSEEIPKCEKCQSVVKPDIIFFGENLPARFFSCMQSDFIKADLLIIMGTSLQVQPFASLIGKASLSTPRLLINKEKTGQTDPFLGMMMGLGGGMDFDSKKAYRDVAWLGDCDQGCLALADLLGWKKDLEDLVRREHASIDAQSGSGTPNPNPTSPRKSPLPAKDGDKTTGKEGPQ
Round 0	NA	XP_055648464.1 NAD-dependent protein deacetylase sirtuin-2 [Falco peregrinus]	MAEPEAPGACGDEAEQDAESPTSDTEPGASGDSDMELLRNLLSRTLGLGGEKPEKVLEELTLEGVSRFLQSDRCKNIVCMVGAGISTSAGIPDFRSPGTGLYANLQSYDLPYPEAIFEISFFKQNPEPFFALARELYPGQFKPTVCHYFMRLLQEKGLLLRCYTQNIDTLERVAGLEPERLVEAHGTFFSSHCLRPGCRQHYGLRWMEERIFSSLVPRCEKCQSVVKPDIVFFGESLPSRFFTLLQSDFQKVDLLIIMGTSLQVQPFASLVSRVPTNTPRLLINKEKTGQSDPLMSLMGFGCGMDFDSEKAYRDVAWLGECDAGCLALADLLGWKKELEELVKKEHAAIDAKARGGRGKARGGPPEPGGAGHEARGGPSEAGGSSHDPTP
Round 0	NA	XP_013870449.1 PREDICTED: NAD-dependent protein deacetylase sirtuin-2 [Austrofundulus limnaeus]	MSDASELRNKEEETVSSEPEGQSEDSSEEESAEDTEMDLLRSLFSTGLGLGSAEKVLDDLTLEGVARYINSGKCKNILCMVGAGISTSAGIPDFRSPGTGLYANLQKYNLPYPEAIFQIDYFKKHPEPFFALARELYPGQFKPTICHYFIKMMKDKGLLKRCYTQNIDTLERAAGLDGNDLIEAHGTFHTSHCVSSFCRSEYTLGWMKEKIFSDEIPKCDKCSSLVKPDIVFFGESLPARVFSTVKKDFPRCDLLIIMGTSLQVQPFASLISRVSKGCPRLLINMEKAGEADPMLGFLGFGGGMDFDSEKAYRDVAHISSCDEGCLALADLLGWKAELEELVKTEHARIDSQDEKEKEKSGESKGAAAEASPAPAAPPSKAEE
Round 0	NA	XP_055556086.1 LOW QUALITY PROTEIN: NAD-dependent protein deacetylase sirtuin-2 [Falco cherrug]	MTEPEAPGACGDEAEQDAESPVSYGGPGASGDSDMELLRNLLSRTLGLGGEKPEKVLEELTLEGVSRFLQSDRCKNIVCMVGAGISTSAGIPDFRSPGTGSTPTCRAMTCPTPEAIFEISFFKQNPEPFFALARELYPGQFKPTVCHYFMRLLQEKGLLLRCYTQNIDTLNGWRGWSQSGWWKRMERSSAPTACGRAAASTTAALDGGAHFLLLVPRCEKCQSVVKPDIVFFGESLPSRFFTLLQSDFQKVDLLIIMGTSLQVQPFASLVSRVPTNTPRLLINKEKTGQSDPLMSLMGFGCGMDFDSEKAYRDVAWLGECDAGCLALADLLGWKKELEELVKKEHAAIDAKARGGRGKARGGPPEPGGGGPRSPGGAQ
Round 0	NA	XP_014704175.1 NAD-dependent protein deacetylase sirtuin-2 isoform X1 [Equus asinus]	MAEPDPSDPLETQAGKVQEAQDSDSDTEGGAAGGEAEMDFLRNFFSQTLGLGTQKERLLDDLTLEGVARYMQSERCRRVICLVGAGISTSAGIPDFRSPSTGLYANLEKYHLPYPEAIFEIGYFKKHPEPFFALAKELYPGQFKPTICHYFLRLLKEKGLLLRCYTQNIDTLERVAGLEPEDLVEAHGTFYTSHCISPVCRREYTLGWMKEKIFSQVTPRCEKCQSVVKPDIVFFGESLPARFFSCMQSDFLKVDLLIIMGTSLQVQPFASLISKAPLSTPRLLINKEKAGQTDPFLGMMMGLGGGMDFDSKKAYRDVAWLGDCDQGCLALADLLGWKKELEDLVRKEHASIDAQSGPGSPNPTTSGSPSKSPPPAKEEARTTEGEKPQ
Round 0	NA	XP_014749139.1 PREDICTED: NAD-dependent protein deacetylase sirtuin-2 isoform X1 [Sturnus vulgaris]	MELLRTLLSRTLGLGGDKPEPVLDELSLQGVSRFLKSDRCKNVVCMVGAGISTSAGIPDFRSPGTGLYSNLQSYDLPYPEAIFEIGFFKKHPEPFFALARELYPGQFKPTVCHYFMRLLQDKGLLLRCYTQNIDTLERVAGLDPELLVEAHGTFFTSHCLRPSCRQRYGLAWMRERIFSSLVPKCEKCQGLVKPDIVFFGESLPSRFFALLESDFEKVDLLLIMGTSLQVQPFASLISRVPTNTPRLLINKEKTGQSDPLMSLMGFGGMDFDSDKAYRDVAWLGDCNSGCLALAELLGWKVPP
Round 0	NA	XP_014836310.1 PREDICTED: NAD-dependent protein deacetylase sirtuin-2 isoform X1 [Poecilia mexicana]	MSESSESPKKEEQEEEATAEPENQSDDSSEDEATGEADMDFLRGLFSSALGLGSSEKVLDELSLEGVARYINSGKCKNIICMVGAGISTSAGIPDFRSPETGLYANLQKYNLPYPEAIFQIDYFKKHPEPFFALARELYPGQFKPTICHYFIKMLKDKGVLRRCYTQNIDTLERVAGLEGDDLIEAHGTFYTSHCVKFLCKKEYNLDWMKEKIFSDEIPKCEKCSSLVKPDIVFFGENLPTRFFTSMKMDFPRCDLLIVMGTSLQVQPFASLVGRVSKSCPRLLINMEKTGQADPMLGLLGFGGGMDFDSDKAYRDVAQISTCDDGCLALADLLGWKAELEELVKKEHARIDSEDKQEGPGGSKGAAAKGASASAEPKSKAEE
Round 0	NA	XP_014871427.1 PREDICTED: NAD-dependent protein deacetylase sirtuin-2 isoform X1 [Poecilia latipinna]	MSESSESPKKEEQEEEATAEPENQSDDSSEDEATGEADMDFLRGLFSSALGLGSSEKVLDELSLEGVARYINSGKCKNIICMVGAGISTSAGIPDFRSPETGLYANLQKYNLPYPEAIFQIDYFKKHPEPFFALARELYPGQFKPTICHYFIKMLKDKGVLRRCYTQNIDTLERVAGLEGDDLIEAHGTFYTSHCVKFLCKKEYNLDWMKEKIFSDEIPKCEKCSSLVKPDIVFFGENLPTRFFTSMKMDFPRCDLLIVMGTSLQVQPFASLVGRVSKSCPRLLINMEKTGQADPMLGLLGFGGGMDFDSDKAYRDVAQISTCDDGCLALADLLGWKAELEELVKKEHTRIDSEDKQEGPGGSKGAAAKGASASAEPKSKAEE
Round 0	NA	XP_026900349.2 NAD-dependent protein deacetylase sirtuin-2 isoform X1 [Acinonyx jubatus]	MVAGSCSSLPGLCPSCFRCRHGTEQSVTAPRAPAPRPWPSRTVKTGVRRAAGVPEPRRLLLGAPLDSDSDTEGGAAGGEAEMDFLRHFFSQTLGLGTQKERLLDELTLEGVTRYMQSERCRRVICLVGAGISTSAGIPDFRSPSTGLYANLEKYRLPYPEAIFEIGYFKKHPEPFFALAKELYPGQFKPTVCHYFIRLLKEKGLLLRCYTQNIDTLERVAGLEPEDLVEAHGTFYTSHCTSALCRREYTLSWMKVETLKARAATTTFNSPVLEAQDPIAQKIFSEVTPKCEKCHSVVKPDIVFFGENLPARFFSCMQSDFLKVDLLLIMGTSLQVQPFASLIGKAPLSTPRLLINKEKTGQTDPFLGMMMGLGGGMDFDSKKAYRDVAWLGDCDQGCLALADLLGWKEELEDLVRKEHASIDAQQAGSGSPNPNPSTSPRKSPPPAKEEARTSEGEKPQ
Round 0	NA	XP_015253895.1 PREDICTED: NAD-dependent protein deacetylase sirtuin-2 [Cyprinodon variegatus]	MSEPSEVPKKEEQEEEVTAEPEVQSDDSSEDEAAGDTEMDFLRSLFSSALGLGSAEKVLDELSLEGVARYVKSGKCKNIICMVGAGISTSAGIPDFRSPDTGLYANLQKYNLPYPEAIFQIDYFKKHPEPFFALAKELYPGQFKPTICHYFIKMLKDKGLLRRCYTQNIDTLERVAGLEGEDLIEAHGTFYTSHCVSFCCKKEYNLDWMKEKIFSDAIPKCDKCSSLVKPDIVFFGENLPARFFTSMKMDFPRCDLLIVMGTSLQVQPFASLVSRVSKSCPRLLINMEKTGQADPMLGLLGFGGGMDFDSDKAYRDVAHISTCDDGCLALADLLGWKVELEELVKKEHARIDSQDKNETAGESKGAATKGDPGSAELKAKAED
Round 0	NA	XP_015280504.1 PREDICTED: LOW QUALITY PROTEIN: NAD-dependent protein deacetylase sirtuin-2 [Gekko japonicus]	MDNREDPGAAAKVDAGKGSGSSSSDSDDEAGASGQSEMDFLRNLFSRTLGLGSEKPEKVLDELTLEGVSKFMLSEKCKKVVCMVGAGISTGAGIPDFRSPGTGLYANLQQYNLPYPEAIFEISYFKQHPEPFFALARELYPGQFKPTVCHYFMRLLKEKGLLLRCYTQVGGIQPCPWVKVHLTAHYKATANRISSGXEETTSFCFVSEKIFSSLIPKCEKCQSVVKPDIVFFGENLPSRFFSLMQSDFRNVDLLIIMGTSLQVQPFASLVGRVPTNAPRLLINKEKTGESDPLMSLMGFGCGMDFDSEKAYRDVAWLGDCDEGCLALAELLGWKKELEKLVREEHAAIDAKSGQAVGDGASACSAPAKEAKRPPSPKKKCEEK
Round 0	NA	XP_015352369.1 NAD-dependent protein deacetylase sirtuin-2 [Marmota marmota marmota]	MNRTVSKLTCRWLLPLRACAHCSTCSLTHVPAVSFQNIDTLERVAGLEPEDLVEAHGTFYTSHCISPLCRREYPLSWMKEKLFTEVTPRCEKCQSVVKPDIIFFGENLPARFFSCMQSDFLKVDLLIIMGTSLQVQPFASLVSKAPLSTPRLLINKEKTGQTDPFLGMMMGLGRGMDFDSKKAYRDVAWLGDCDQGCLALADLLGWKKELEDLVRREHASIDAQSGSGAPNPNTVASPRRSPPPTKDEARTAEPGKPS
Round 0	NA	XP_015472185.1 NAD-dependent protein deacetylase sirtuin-2, partial [Parus major]	MVGAGISTSAGIPDFRSPGTGLYSNLQSYNLPYPEAIFEIGFFKKHPEPFFALARELYPGQFKPTVCHYFMRLLQDKGLLLRCYTQNIDTLERVAGLEPELLVEAHGTFFTSHCLRSSCRQRYDLAWMRERIFSSLVPKCEKCQGLVKPDIVFFGENLPSRFFTLLESDFEKVDLLLIMGTSLQVQPFASLISRVPTNTPRLLINKEKTGQ
Round 0	NA	XP_015682155.1 NAD-dependent protein deacetylase sirtuin-2 [Protobothrops mucrosquamatus]	MDSREGAAASPQADAEKASRSSSSDSDEEGGASGQTEMEFLRNLFSRTLGFGSEKPEKVLEELTLEGVTNFILTEKCKNIVCMVGAGISTSAGIPDFRSPGTGLYANLQQYNLPYPEAIFEIGYFKQNPEPFFTLARELYPGQFKPTVCHYFIRLLKDKGLLLRCYTQNIDTLERVAGLDPEHLVEAHGTFYTSHCISSTCKKPYSLEWMKEKIFGSLTPRCEKCQNIVKPDIVFFGENLPPRFFTLMQSDFQNADMLIIMGTSLQVQPFASLVSRVPANTPRLLINKEKTGESDPFMSLMGLGCGMDFDSEKAYRDVAWLGDCDEGCLALAELLGWKKELEELVKNEHAVIEAKSGQTVGVGAGADRQPAKKQEQNPSLEKEKPPANKEE
Round 0	NA	XP_015797172.2 NAD-dependent protein deacetylase sirtuin-2 isoform X1 [Nothobranchius furzeri]	MSDASDFPNQVEEEVSPEEQEQSEDSSEEEAAGDTEMDFLRSLFSSTLGLGSAEKVLDELTLAGVARYINSGKCKNIVCMVGAGISTSAGIPDFRSPGTGLYANLQKYNLPYPEAIFQIDYFKKHPEPFFALARELYPGQFKPTICHYFIKMLKDQGLLRRCYTQNIDTLERVAGLQGEDLIEAHGTFYTSHCVSFCCRKEYTLDWMKEKIFADAIPKCEKCGSLVKPDIVFFGESLPSRFFTSVKQDFPRCDLLIVMGTSLQVQPFASLVSRVPKSCPRLLINMEKAGEAGPMLGLLGFGGGMDFDSDKAYRDVAHISTCDDGCLALAELLGWKAELEEVVKKEHTRIDSQDEREQSGESRGAAAGPGSASAGLTAKAEE
Round 0	NA	XP_016020767.1 NAD-dependent protein deacetylase sirtuin-2 [Rousettus aegyptiacus]	MAEPDPSDPLETQAGKVQEAQDSDSDTEGGAAGGEAEMDFLRNFFSQTLGLGTQKERLLDDLTLEGVARFMLSERCRRVICLVGAGISTSAGIPDFRSPSTGLYANLQKYHLPYPEAIFEISYFKKHPEPFFALAKELFPGQFKPTLCHYFIRLLKEKGLLLRCYTQNIDTLERVAGLEPEDLVEAHGTYYTSHCISPLCRQEYALSWMKEKIFSEVTPKCEKCQSVVKPDIVFFGENLPARFFSCMQSDFLKVDLLIIMGTSLQVQPFASLIGKAPLSTPRLLINKEKTGQTDPFLGMMMGLGGGMDFDSKKAYRDVAWLGDCDQGCLALADLLGWKKELEDLVQKELASIDAQSGSGSPNPTTAASPRKSPPPAKEEARTTEGEKPK
Round 0	NA	XP_016061969.1 PREDICTED: NAD-dependent protein deacetylase sirtuin-2 [Miniopterus natalensis]	MAEPDPSDPLETQAGKVQEAQDSDSDTEEGAAGGEAEMDFLRNLFSQTLGLGTQKERLLDNLTLEGVAHYMLSERCRRVICLVGAGISTAAGIPDFRSPSTGLYANLQKYHLPYPEAIFEIGYFKKHPEPFFALAKELYPGQFKPTLCHYFIRLLKEKGLLLRCYTQNIDTLERVAGLEPEDLVEAHGTFYTSHCVSPLCRQEYTLSWMKEKIFSEVTPKCEKCQSVVKPDIVFFGENLPARFFSCIQSDFLKVDLLIIMGTSLQVQPFASLIGKAPLSTPRLLINKEKTGQTDPFLGMMMGLGGGMDFDSKKAYRDVAWLGDCDQGCLALADLLGWKKELEDLVRKEHASIDAQSGSGIPNPTSSASPRKSPPAPKEEARTTEGEKSQ
Round 0	NA	XP_016108395.1 PREDICTED: NAD-dependent protein deacetylase sirtuin-2 isoform X1 [Sinocyclocheilus grahami]	MSEEVSKRAEEEADTPDLEGQSDDSSDEGDASGDTEMDFLRSLFSRTLGLSPGEKVLDELTLDGVARYILSGKCKNIICMVGAGISTSAGIPDFRSPGTGLYANLQKYNLPYPEAIFQIDYFKKHPEPFFALARELYPGQFKPTVCHYFMRMLKDKGLLTRCYSQNIDTLERVAGLEGEDLIEAHGTFHTSHCVSFLCRKEYSMDWMKNQIFSEDIPKCDSCGSLVKPDIVFFGENLPARFFTTMKMDFPRCDLLIIMGTSLQVQPFASLVNRVSNSCPRLLINMEKTGQSEFGMGLFGFGGGMDFDSDKAYRDVAYLSTCDDGCMALAELLGWKAELEEMVKREYALIDSKDAKTKDKEANQSSRSTGAEAGKSDKTE
Round 0	NA	XP_016391122.1 PREDICTED: NAD-dependent protein deacetylase sirtuin-2 isoform X1 [Sinocyclocheilus rhinocerous]	MTFTSVWYVLFCPVEVSKRAEEEAGTPDLEGQSDDSSDEGDASGDTEMDFLRSLFSRTLGLSPGEKVLDELTLDGVARYILSGKCKNIICMVGAGISTSAGIPDFRSPGTGLYANLQKYNLPYPEAIFQIDYFKKHPEPFFALARELYPGQFKPTVCHYFMRMLKDKGLLTRCYSQNIDTLERVAGLEGEDLIEAHGTFHTSHCVSFLCRKEYSMDWMKNQIFSEDIPKCDSCGSLVKPDIVFFGENLPARFFTTMKMDFPRCDLLIIMGTSLQVQPFASLVNRVSNSCPRLLINMEKTGQSEFGMGLFGFGGGMDFDSDKAYRDVAYLSTCDDGCMALAELLGWKAELEEMVKREHALIDSKDAKTKDKEANQSSRSTGAEAGKSDKTE
Round 0	NA	XP_017295722.1 NAD-dependent protein deacetylase sirtuin-2 [Kryptolebias marmoratus]	MSDAPELPKKEEEEVSSEPEEQSEDSSEEEFVGDTDMDFLRSLFSNTLGLGLAEKVLDDLTLEGVARYINAGKCKNVICMVGAGISTSAGIPDFRSPGTGLYANLQKYNLPYPEAIFQIDYFKKHPEPFFTLARELYPGQFKPTICHYFMKMMKDKGLLKRCYTQNIDTLERVAGLEGNDLIEAHGTFHTSHCVSSCCRKEYTLDWMKEKIFSDEIPKCEKCSSLVKPDIVFFGEGLPARVFSSVKKDFPCCDLLIIMGTSLQVQPFASLISRVSKTCPRLLINMEKAGEASPTLGFLGFGGGMDFDSEKAYRDVAHISSCDDGCLALADLLGWKAELEELVKKEHARIDIQDEKKNEPSGESKGAAAKASSASADAPAKAEE
Round 0	NA	XP_017362035.1 NAD-dependent protein deacetylase sirtuin-2 isoform X1 [Cebus imitator]	MAEPDPSHPLETQAGKVQEAQDSDSDTENGATGGEPDMDFLRNFFTQTLSLGSQKERLLDELTLEGVVRYMQSERCRRVICLVGAGISTSAGIPDFRSPSTGLYDNLEKYHLPYPEAIFEISYFKKHPEPFFALAKELYPRQFKPTICHYFIRLLKDKGLLLRCYTQNIDTLERIAGLEQEDLVEAHGTFYTSHCVSPSCRREYTLSWMKGKIFSEVTPKCEDCQSVVKPDIIFFGESLPARFFSCMQSDFLKVDLLIIMGTSLQVQPFASLISKAPLSTPRLLINKEKAGQLDPFLGMMMGVGGGMDFDSKKAYRDVAWLGDCEQGCLALAELLGWKKELEDLVRREHAIIDAQSEGGAPNPSTSASPGKSPPPAKEEARTTEREKPQ
Round 0	NA	XP_036877455.1 NAD-dependent protein deacetylase sirtuin-2 isoform X1 [Manis javanica]	MAEPDPSDPLETEAGKVQEAQDTDSDTEGEAAGGEAEMDFLRSFFSQTLGLGAQKERLLDDLTLEGVTRYMQSERCRRVICLVGAGISTSAGIPDFRSPSTGLYANLEKYRLPYPEAIFEIGYFKKHPEPFFALAKELYPGQFKPTVCHYFIRLLKEKGLLLRCYTQNIDTLERVAGLEPEDLVEAHGTFYTSHCINSGCRQEYTLSWMKEKIFSEVTPKCEKCQSVVKPDIVFFGENLPARFFSCMQSDFLKADLLVIMGTSLQVQPFASLISKAPLSTPRLLINKEKTGQTDPFLGMMMGLGGGMDFNSKKAYRDVAWLGDCDQGCLAFADLLGWKKELEDLVRKEHARIDAQSGSGSPNPSTSASPRKSPPPAQEEARTRDGEKPQ
Round 0	NA	XP_017579008.1 NAD-dependent protein deacetylase sirtuin-2 isoform X1 [Pygocentrus nattereri]	MSESQEQAKRAEEETDTPDLQGESDDSSDEGEACGDSEMDFLRNLFSRTLGLSPGEKVLDELSLEGVARYMQSGKCKSIICMVGAGISTSAGIPDFRSPGTGLYANLQKYNLPYPEAIFQIDYFKKHPEPFFALARELYPGQFKPTVCHYFIRMLKDKGLLRRCYSQNIDTLERVAGLQGEDLVEAHGTFHTSHCVSFFCRKEYTMEWMKEKIFSEDIPKCEACNNLVKPDIVFFGENLPARFFSAMKQDFPSCDLLIIMGTSLQVQPFASLVSRVPNSCPRLLINLEKTGQSDFASSLLGFGGGMDFDSDKAYRDVAQLSTCDDGCLALADLLGWKAELEELVKREHALIDSRDAKKKGEKSSQSSGATEKAKGAESEAGKSDKTE
Round 0	NA	XP_017695082.1 PREDICTED: NAD-dependent protein deacetylase sirtuin-2 [Lepidothrix coronata]	MADPDGPGACGEEAEQDEESPVSDPELGASADADMELLRTLLSRTLGLGGDKPERVLDELSLDGVSRFLRSERCKNIVCMVGAGISTSAGIPDFRSPGTGLYANLQSYDLPYPEAIFEISFFKQNPEPFFALARELYPGQFKPTVCHYFMRLLQDKGLLLRCYTQNIDTLERVAGLDPERLVEAHGTFFTSHCLRPSCRQPYSLSWMKGMGGLWGPPGTPPNTWDPQVPSPVLGRGKKHLPPPCHPFCSPQSDPLMSLMGFGCGMDFDSEKAYRDVAWLGDCDSGCLALAELLGWKEELEELVRREHAAIDARGGDKDRDDPENRRGHKEKGDPKQRQGHKDEAQRDPEKPQGGSEKPPQSEGDTPQK
Round 0	NA	XP_017742885.1 PREDICTED: NAD-dependent protein deacetylase sirtuin-2 [Rhinopithecus bieti]	MAEPDRRRVICLVGAGISTSAGIPDFRSPSTGLYDNLEKYHLPYPEAIFEISYFKKHPEPFFALAKELYPGQFKPTICHYFMRLLKDKGLLLRCYTQNIDTLERIAGLEHEDLVEAHGTFYTSHCVSASCRHEYPLSWMKEKIFSEVTPKCEDCQSLVKPDIVFFGESLPARFFSCMQSDFLKVDLLLIMGTSLQVQPFASLISKAPLSTPRLLINKEKAGQSDPFLGMILGLGGGMDFDSKKAYRDVAWLGDCNQGCLALAELLGWKKELEDLVRREHASIDAQSGAEAPNPST
Round 0	NA	XP_018412794.1 PREDICTED: NAD-dependent protein deacetylase sirtuin-2 [Nanorana parkeri]	MAAEAKESEELKPQAEESEESDSSEENSSASEMDFLRDLFSRTLGIGTPEKVLDELTLEGVSKFMLSDKCKNVVFMAGAGISTSAGIPDFRSPGSGLYSNLQKYNLPYPEAIFEIGFFKQNPEPFFALARELYPGQFKPTICHYFMRLMKEKGLLLRCYTQNIDTLERVAGLSSDDLVEAHGTFYTSHCVGTFCGEEYSLSWMKEKIFSDLIPKCEKCNNLVKPDIVFFGESLPSRFFSALKSDFPKIDLLIVMGTSLQVQPFASLVGKVPSKTPRLLINKEKTGQGDSFFGLLGLGGGMDFDSDKAYRDVAWLGDCDDGCLALAEFLGWKAELEEMVKKEHAAIDAASKKTDSTPGKLETKESPEKNQEEKPSE
Round 0	NA	XP_018531541.1 NAD-dependent protein deacetylase sirtuin-2 [Lates calcarifer]	MSDASELPKSKEEEEVTPEPEEPSDDSSEEEAAGDTEMDFLRNLFSSTLGLGSADKVLDELTLDGVARYIKSGKCKNIICMVGAGISTSAGIPDFRSPGTGLYANLQKYNLPYPEAIFQIDYFKKHPEPFFALAKELYPGQFKPTICHYFMKMLKDKGLLKRCYTQNIDTLERVAGLEGDDLIEAHGTFYTSHCVSFCCRKEYNLDWMKEKIFSDDIPRCDKCSSLVKPDIVFFGENLPVRFFTSMKMDFPRCDLLIVMGTSLQVQPFAGLVGRVSKSCPRLLINMEKAGQADPLFGLLGFGGGMDFDSDKAYRDVAHISTCDDGCLALADLLGWKVELEELVKQEHAQIDSQDKKEKAGGKSEAAKSSSASVAPEPKKEE
Round 0	NA	XP_018598238.1 NAD-dependent protein deacetylase sirtuin-2 [Scleropages formosus]	MSDAPEPPREKEEDSNLCDREEEPSEDSSEEDEASGETEMDFLRSLFSRTLGLGSGEKVLDELTLDGVARYILSGKCKNIICMVGAGISTSAGIPDFRSPGTGLYANLQKYSLPYPEAIFQIDYFKKHPEPFFALAKELYPGQFKPTICHYFIRMLKDKGLLRRCYSQNIDTLERVAGLEEDDLVEAHGTFYTSHCVSFLCRKEYNLDWMKARIFSDEVPKCEKCSSLVKPDIVFFGENLPAKFFTSTTTDFPRCDLLIIMGTSLQVQPFASLVNKVSKNTPRLLINMEKTGQSDALMGMLGFGGGMDFDSEKAYRDVAYISTCDEGCMALAEFLGWKAELEDLVKREHALIDSKDKQDKAKLANQTVKAEEKTATETGNSDKLE
Round 0	NA	XP_018946558.1 NAD-dependent protein deacetylase sirtuin-2 [Cyprinus carpio]	MSEEVSKRAEEEADTPDLEGQSDDSSNEGDASGDTEMDFLRGLFSRTLGLSSGEKVLDELTLDGVARYILSGKCKNIICMVGAGISTSAGIPDFRSPGTGLYANLQKFNLPYPEAIFQIDYFKKHPEPFFALARELYPGQFKPTVCHYFMRMLKDKGLLTRCYSQNIDTLERVAGLEGEDLIEAHGTFHTSHCVSFLCRKEYSMDWMKNKIFSEDIPKCDSCGSLVKPDIVFFGENLPARFFTTMKMDFPRCDLLIIMGTSLQVQPFASLVNRVSNSCPRLLINMEKTGQSEFGMGLFGFGGGMDFDSDKAYRDVAHLSSCDDGCMALAELLGWKAELEEMVKREHALIDSKDAKKKDKEATPSSRSTGAEAGNSDKTE
Round 0	NA	XP_019287655.2 NAD-dependent protein deacetylase sirtuin-2 isoform X1 [Panthera pardus]	MVAGSCSSLPGLCPSCFRCRHGTEQSVTAPRAPAPRPWPSRTVKTGVRGAAGAPEPRRLLLGAPVDSDSDTEGGAAGGEAEMDFLRHFFSQTLGLGTQKERLLDELTLEGVTRYMQSERCRRVICLVGAGISTSAGIPDFRSPSTGLYANLEKYRLPYPEAIFEIGYFKKHPEPFFALAKELYPGQFKPTVCHYFIRLLKEKGLLLRCYTQNIDTLERVAGLEPEDLVEAHGTFYTSHCTSALCRQEYTLSWMKEKIFSEVTPKCEKCHSVVKPDIVFFGENLPARFFSCMQSDFLKVDLLLIMGTSLQVQPFASLIGKAPLSTPRLLINKEKTGQTDPFLGMMMGLGGGMDFDSKKAYRDVAWLGDCDQGCLALADLLGWKKELEDLVRKEHASIDAQQAGSGSPNPNPSTSPRKSPPPDKEEARTSEGEKPQ
Round 0	NA	XP_019521854.1 PREDICTED: NAD-dependent protein deacetylase sirtuin-2 isoform X1 [Hipposideros armiger]	MTAGSCSSLPYRCLFCFRCRHGTEQLVTVPRAPAPRPWPSRTDSDSDTEGGATGGEAEMDFLRNLFSQTLGLGTQKERLLDDLTLEGVARYMLSERCRRVICLVGAGISTSAGIPDFRSPSTGLYANLQKYHLPYPEAIFEIGYFKKHPEPFFALAKELYPGQFKPTLCHYFIRLLKEKGMLLRCYTQNIDTLERVAGLEPEDLVEAHGTFYTSHCVSPLCRQEYTLSWMKEKIFSEVTPKCEKCQSVVKPDIVFFGENLPARFFSCIQSDFLKVDLLIIMGTSLQVQPFASLIGKAPLSTPRLLINKEKTGQTDPFLGMMMGLGGGMDFDSKKAYRDVAWLGDCDQGCLALADLLGWKKELEDLVRKEHASIDAQSGSGSPNPTTSTSPGKSPPPAKEEARTMEGEKPQ
Round 0	NA	XP_019717090.1 PREDICTED: NAD-dependent protein deacetylase sirtuin-2 isoform X1 [Hippocampus comes]	MSETSEPPNNKEEEETTSEPEEQSEDSSEEEAAGNSEMDFLRNLFSHTLGIGSPEKVLDDLTLEGVAKYILSGKCKNIICMAGAGISTSAGIPDFRSPDTGLYANLQKYNLPYPEAIFQIDYFKKHPEPFFALAKELYPGQFKPTVCHYFMKLLKDKGLLRRCYTQNIDTLERVAGLESGDLIEAHGTFFTSHCVKFTCRKEYNLDWMKERIFSDDIPKCEKCNSLVKPDIVFFGESLPVRFFTSMKMDFPRCDLLIIMGTSLQVQPFASLISRVSKSCPRLLINMEKAGQADPVLGLLGFGGGMDFNSDKAYRDVAHITTCDDGCMALADLLGWKAELEELVKREHARIDSQDKEESKSSESKGASSSSVI
Round 0	NA	XP_019835071.1 PREDICTED: NAD-dependent protein deacetylase sirtuin-2 [Bos indicus]	MDFLRNFFSQTLGLGTQKERLLDELTLEGVSRYMQSERCRRVICLVGAGISTSAGIPDFRSPNTGLYANLEKYRLPYPEAIFEISYFKKHPEPFFALAKELYPGQFKPTICHYFIRLLKEKGLLLRCYTQNIDTLERVAGLEPEDLVEAHGTFYTSHCISSGCRQEYSLSWMKEKIFSEVTPKCEKCQSVVKPDIVFFGENLPARFFSCMQSDFLKVDLLIIMGTSLQVQPFASLIGKAPLSTPRLLINKEKTGQTDPFLGMMMALGGGMDFDSKKAYRDVAWLGDCDQGCLALADLLGWKKELEDLVRKEHASIDAQSGSGASNPATSASPRNSPPPPTKEEPRTTEGEKPQ
Round 0	NA	XP_019950822.1 PREDICTED: NAD-dependent protein deacetylase sirtuin-2 [Paralichthys olivaceus]	MSDAAERPDSKEEEEVSQEPEEQSDDSSEEEAAGDTEMDFLRNLFSSTLGLGSAEKVLDELTLDGVAQYIKSGKCKNILCMVGAGISTSAGIPDFRSPGTGLYANLQKYNLPHPEAIFQIDYFKKHPEPFFALAKELYPGQFKPTICHYFMKMLKDKGLLKRCYTQNIDTLERVAGLEGEDLIEAHGTFYTSHCVSFCCRKEYNLDWMKEKIFSDDIPRCDKCSSLVKPDIVFFGENLPVRFFTSMKMDFPRCDLLIVMGTSLQVQPFAGLVGRVSKSCPRLLINMEKAGQADPLFGLLGFGGGMDFDSDKAYRDVAHISTCDDGCLALADLLGWKVELEELVKQEHARIDSQDKKEKAGENSKAAAKTSSASVAPEPEKKEE
Round 0	NA	XP_020034159.1 NAD-dependent protein deacetylase sirtuin-2 [Castor canadensis]	MAEPDPSDPLETQAGKVHEAQNSDTDSDTEGGAAGGGEAEMDFLRNFFSQTLGLGSQKERLLDELTLEGVTRYMQSERCRKVICLVGAGISTSAGIPDFRSPTTGLYANLEKYHLPYPEAIFEIGYFKKHPEPFFALAKELYPDQFKPTICHYFIRLLKEKGLLLRCYTQNIDTLERVAGLEPEDLVEAHGTFHTSHCISPLCRREYTLNWMKEKIFSGTIPKCEKCQSVVKPDIIFFGENLPARFFSCMQSDFLKADLLIIMGTSLQVQPFASLISKVSLSTPRLLINKEKTGQMDPFLGMMIGLGGAMDFDSKKAYRDVSWLGDCDQGCLALADLLGWKKELEDLVRKEHARIDAQKGSGTPNPTTDASPGKSPPPAKESRSTEGERPQ
Round 0	NA	XP_020358561.1 NAD-dependent protein deacetylase sirtuin-2 isoform X1 [Oncorhynchus kisutch]	MSDVPEASNREEVEENTPEPEEQSDDSSDDGEASGDTEMDFLRNLFSKTLGISGEKVLDELTLEGVASYIQSGKCKNIICMVGAGISTSAGIPDFRSPDTGLYANLQKYNLPYPEAIFQIDYFKKHPEPFFALARELYPGQFKPTVCHYFIKLLKDKGLLKRCYSQNIDTLERVAGLEGEDLIEAHGTFYTSHCVSFMCRKEYDLDWMKEKIFSDDIPKCDKCSNLVKPDIVFFGENLPKRFFTSMAMDFPRCDLLIIMGTSLQVQPFAALVGRVSNSCPRLLINLEKAGGADPLLGIISIGGGMDFDSAKAYRDVAHISTCDDGCLALAELLGWKAELEEMVKREHEKINSKAEEEQTNQSSGAAGKAESGKAESGKAESGMAESGMAESGKAESGKAEVE
Round 0	NA	XP_048474304.1 NAD-dependent protein deacetylase sirtuin-2 isoform X1 [Rhincodon typus]	MPAFRIGDSPSSLFNSEAAEFCFWCVSKLQNRRQTLTLEVRYLNIFSVFQNSESQGEASESPDVSEMDFLRNLLSRSLNLREQQPKKVLEDLSIEGIAKYILNSKCEKIICMVGAGISTSAGIPDFRSPGTGLYHNLQKYHLPYPEAIFETDYFKQHPEPFFALAKELYPGQFKPTVCHYFMRMLRDKGLLLRCYTQNIDTLERVVGLQDEDLIEAHGTFHTSHCTNRACNKLYSLEWMKTQIFTKPLPKCEECDSVVKPDIIFFGDSLPQRFFPAMESDFPKCDLLIIMGTSLQVQPFASLANRVSDTTPRLLINKEITQQHDPMMALLGLGSSLDFDSSRAYRDVAYVGSCDDGCLALADLLGWKEELEDIVKKEHAMIDSKTEGAQDTGKAPAADMKKDDPEARGHEPAARQQDR
Round 0	NA	XP_020443356.1 NAD-dependent protein deacetylase sirtuin-2 [Monopterus albus]	MSDAPELPKKEEEEEEVTPEQEEHSDDSSEEEATGDTEMDFLRNLFSSALGLGSAEKVLDELSLDGVARYIKSGKCRNIICMVGAGISTSAGIPDFRSPGTGLYANLQKYNLPYPEAIFQIDYFKKHPEPFFALAKELYPGQFKPTVCHYFIKMLKDKGILTRCYTQNIDTLERVAGLEGEDLIEAHGTFYTSHCISFGCRQEYSLDWMKEKIFSDDAPRCDKCSSLVKPDIVFFGENLPVRFFSSMKMDFPRCDLLIIMGTSLQVQPFASLVGRVSKSCPRLLINMERAGQADHLLGLLGFGGGMDFDSDKAYRDVAHISTCDDGCLALADLLGWKAELEELVKKEHARIDSQDKKEKASESKGAAAKASTVTVAPESKKEE
Round 0	NA	XP_020492551.1 NAD-dependent protein deacetylase sirtuin-2 [Labrus bergylta]	MSDAAEPPKREEEEVTLEPEDQSDDSSEEEAAGGTEMDFLRNLFSSTLGLGSAEKVLDELTLDGVARYINSGKCKNIVCMVGAGISTSAGIPDFRSPGTGLYANLQKYNLPYPEAIFQIDYFKKHPEPFFALAKELYPGQFKPTICHYFMKLLKDKGLLGRCYSQNIDTLERVAGLEGNDLIEAHGTFYTSHCVSFCCRKEYNLDWMKEKIFSDDIPRCDKCSSLVKPDIVFFGENLPVRFFTSMKMDFPRCDLLIIMGTSLQVQPFAGLVGRVPKSCPRLLINMEKAGQADPLLGLLGFGGGMDFDSDKAYRDVAHISTCDEGCLALAELLGWKAELEDLVKREHARIDSQDKKEKASAQSKGAAAAKGSSASVAPEPQKEE
Round 0	NA	XP_020642803.1 NAD-dependent protein deacetylase sirtuin-2 isoform X1 [Pogona vitticeps]	MLHGGCSFPVRSRRREAGEDCSSFSFGARLRTGVRGAEKEGGDPRWKNGKDPDSDEEAGASGLTEMEFLKNLLSRTLNLGSEKPEKVLDELTLEGVSRFMLSEKCKRVICMVGAGISTAAGIPDFRSPGTGLYANLQQYNLPYPEAIFEIGYFKQHPEPFFALARELYPGQFKPTICHYFMRLLKEKGLLLRCYTQNIDTLERVAGLGNEDLVEAHGTFFTSHCTGSFCREMYSLDWMKEKIFSSAIPKCEKCQNVVKPDIVFFGENLPSRFFSLMKSDFRDVDLLIIMGTSLQVQPFASLVSRVPTNTPRLLINKEKTGESDPFMSLMGFGCGMDFDSEKAYRDVAQLGDCDKGCLALAELLGWKKELEELVKREHAAIDAKSGQAIGDGASATHPSGKEQQKPSPKKEALPPSKEE
Round 0	NA	XP_020725998.1 NAD-dependent protein deacetylase sirtuin-2 [Odocoileus virginianus texanus]	MAADARHSGIRSPALACLLLPQRGTLRTFFMAPGSCSSLTYLGPLLFPVPSRDRAVGDSPEGPRPAPMADPDPSDPEETQAGKVQEAQDSDSDTEAGATGGEAEMDFLRNFFSQTLGLGTQKERLLDELTLEGVSRYMQSERCRRVICLVGAGISTSAGIPDFRSPNTGLYANLEKYRLPYPEAIFEISYFKKHPEPFFALAKELYPGQFKPTICHYFIRLLKEKGLLLRCYTQNIDTLERVAGLEPEDLVEAHGTFYTSHCISSGCRQEYSLSWMKEKIFSEVTPKCEKCQSLVKPDIVFFGENLPARFFSCMQSDFLKVDLLIIMGTSLQVQPFASLIGKSPLAPGSVLLAPPPPQTDPFLGMMMALGGGMDFDSKKAYRDVAWLGDCDQGCLALADLLGWKKELEDLVRKEHASIDAQSGSGAPNPTTSASPRNSPPPPTKDEARTTEGEKPQ
Round 0	NA	XP_055003981.1 NAD-dependent protein deacetylase sirtuin-2 isoform X1 [Boleophthalmus pectinirostris]	MSDAQEPSKSKEEEEEDPPQAEVQYFGVITSGTEDSEDDSSEEETPGEMDFLRNLFSSALGFGSGSGEKVLDELTLDGVAKYMLSGKCKNIICMVGAGISTSAGIPDFRSPGTGLYANLQKYNLPYPEAIFQIDYFKQHPEPFFALAKELYPGQFKPTICHYFMKLLKDKGLLKRCYTQNIDTLERVAGLEGDDLIEAHGTFYTSHCVSFCCRKEYNLDWMKEKIFADDIPKCEKCSSLVKPDIVFFGENLPVRFFTSMKMDFPRCDLLIVMGTSLQVQPFASLVSKVSRNCPRLLINMEKTGQVDPMLGMLGFGGGMDFDSDKAYRDVAHISTCDDGCLALADLLGWKVELEELVKKEHARIDAEDKKKTESESKGASAKASPTPETKKEE
Round 0	NA	XP_020833985.1 NAD-dependent protein deacetylase sirtuin-2 [Phascolarctos cinereus]	MAEKDPPGPPQDEAGKVQDVQDSDSDSETESGATSGETEMDFLRNLFSRTLGLGSGKREKLLDELSLEGVAKFIQSDQCQNIICMVGAGISTSAGIPDCRSPTTGLYANLEKYNLPYPEAIFDISYFKKHPEPFFALARELYPGQFKPTVCHYFIRLLKDKGLLLRCYTQNVDTLEQVAGLEPEDLVEAHGTFHTSHCISSRCRKEYDLGWLKDKFFSEAAPKCEKCQSPVKPDIVFFGETLPARFFSCMQSDFQKVDLLIIMGTSLQVQPFASLVTKAPLATPRLLINKEKTGQRDPFLGLMGMEGSMDFDSDKAYRDVAWLGDCDEGCLALADLLGWKKELEALMKKEHAAIDAQAGASLHPLSATGKSAQTDKDPTKTEKGQQSQ
Round 0	NA	XP_021021710.1 NAD-dependent protein deacetylase sirtuin-2 isoform X1 [Mus caroli]	MGSRCLPGVVVLYPISASSCFRCRHGTEQSVTVPRAPTPFPWPSRTDSDSDTEGGATGGEAEMDFLRNLFTQTLGLGSQKERLLDELTLEGVTRYMQSERCRRVICLVGAGISTSAGIPDFRSPSTGLYANLEKYHLPYPEAIFEISYFKKHPEPFFALAKELYPGQFKPTICHYFIRLLKEKGLLLRCYTQNIDTLERVAGLEPQDLVEAHGTFYTSHCVNTSCRKEYTMGWMKEKIFSEATPKCEQCQSVVKPDIVFFGENLPSRFFSCMQSDFSKVDLLIIMGTSLQVQPFASLISKAPLATPRLLINKEKTGQTDPFLGMMMGLGGGMDFDSKKAYRDVAWLGDCDQGCLALADLLGWKKELEDLVRREHANIDAQSGSQAPNPSTTISPRKSPPPAKEAARTKEKEEHQ
Round 0	NA	XP_021051417.1 NAD-dependent protein deacetylase sirtuin-2 isoform X1 [Mus pahari]	MAEPDPSDPLETQAGKVQEAQDSDSDTEGGAAGGEAEMDFLRNLFTQTLGLGSQKERLLDELTLEGVTRYMQSERCRRVICLVGAGISTSAGIPDFRSPSTGLYANLEKYHLPYPEAIFEISYFKKHPEPFFALAKELYPGQFKPTICHYFIRLLKEKGLLLRCYTQNIDTLERVAGLEPQDLVEAHGTFYTSHCVNTSCRREYTMSWMKEKIFSEATPKCEQCQSVVKPDIVFFGENLPSRFFSCMQSDFSKVDLLIIMGTSLQVQPFASLISKAPLATPRLLINKEKTGQADPFLGMMMGLGGGMDFDSKKAYRDVAWLGDCDQGCLALADLLGWKKELEDLVRKEHANIDAQSGSQAPNPSTTISPRKSPPPAKEAARTKEKEEHQ
Round 0	NA	XP_021234740.1 NAD-dependent protein deacetylase sirtuin-2 isoform X1 [Numida meleagris]	MSGADGNAPPPGADPDAEAESGSTGDSDMELLRNLLARTLGLGTDPPERVLDELSLAGVARFMQSERCRRVVCMVGAGISTAAGIPDFRSPGTGLYANLGRYELPYPEAIFDIAYFKQHPEPFFALAKELLPGQLKPTVCHYFMRLLKEKGLLLRCYTQNIDTLERVAGLQPEELVEAHGTFQTAHCLRSSCRHQYDLSWVKEKIFSSLVPKCDKCQSVVKPDIVFFGENLPSRFFTLLQSDFQKVDLLIIMGTSLQVQPFASLVSRVPAGTPRLLINKEKTGQSDVFMSLMGFGSGMDFDSDKAYRDVAWLGDCDEGCLALAELLGWKKELQELVRKEHAAIDSVAAREDKSDAPGGDPKPRRGRTDSTGGSTEGGGAASEHRGDSKES
Round 0	NA	XP_021401320.1 NAD-dependent protein deacetylase sirtuin-2 isoform X1 [Lonchura striata domestica]	MADRDGTGGGPGDAAASPPTPATDPPTVPAAPAAPAARQQAAEPDAESPVSDPEPGSSADADMELLRTLLSRTLGLGGDKPEPVLDELSLPGVSRFLRSDRCKNIVCMVGAGISTSAGIPDFRSPGTGLYSNLQSYNLPYPEAIFEIRFFKKHPEPFFALARELYPGQFKPTVCHYFMRLLQDKGLLLRCYTQNIDTLERVAGLDPELLVEAHGTFFTSHCLRPSCRQRYSLAWMRERIFSSLVPKCEKCQGLVKPDIVFFGESLPARFFALLESDFEKVDLLIIMGTSLQVQPFASLISRVPTNTPRLLINKEKTGQGDPLMSLMGFGGMDFDSDKAYRDVAWLGDCDSGCLALAELLGWKEELEELVRREHAAIDAKAREPPQKQQGHEDKDGGNPKKSPGDKEKAPGDPKKSPRDKAKAEKDPKMPQGDKEKTQNDPEKSQGGQ
Round 0	NA	XP_021443327.2 NAD-dependent protein deacetylase sirtuin-2 isoform X1 [Oncorhynchus mykiss]	MSDVPEASNREEVEENTPEPEEQSDDSSDDGEASGDTEMDFLRNLFSKTLGISGEKVLDELTLEGVASYIQSGKCKNIICMVGAGISTSAGIPDFRSPDTGLYANLQKYNLPYPEAIFQIDYFKKHPEPFFALARELYPGQFKPTVCHYFIKLLKDKGLLKRCYSQNIDTLERVAGLEGEDLIEAHGTFYTSHCVSFMCRKEYDLDWMKEKIFSDDIPKCDKCSNLVKPDIVFFGENLPKRFFTSMAMDFPRCDLLIIMGTSLQVQPFAALVGRVSNSCPRLLINLEKAGGADPLLGIISIGGGMDFDSAKAYRDVAHISTCDDGCLALAELLGWKAELEEMVKREHEKINSKAEEERTNQSSGAAGKAESGKAESGKAESGKAESGEAEVE
Round 0	NA	XP_060222551.1 NAD-dependent protein deacetylase sirtuin-2 isoform X1 [Meriones unguiculatus]	MAEPDHPMRWEHDRTGLILRGAILGVVSSCNPSTWEAKDSDPDTEGGAIGGEAEMDFLRNLFSQTLGLGSQKERLLDELTLEGVTRYMQSERCRRVICLVGAGISTSAGIPDFRSPSTGLYANLEKYHLPYPEAIFEISYFKKHPEPFFALAKELYPGQFKPTICHYFIRLLKEKGLLLRCYTQNIDTLERVAGLEPQDLVEAHGTFYTSHCVSPSCRKEYSLSWMKEKIFSEATPKCEKCQSVVKPDIVFFGENLPSRFFSCMQSDFSKVDLLIIMGTSLQVQPFASLISKAPLSTPRLLINKEKTGQGLFAPLAVLSPQTDPFLGMMMGLGGGMDFDSKKAYRDVAWLGDCDQGCLALADLLGWKKELEDLVRREHASIDAQSGPQAPNPGTTTSPKKSPPPAREREEH
Round 0	NA	XP_021556462.1 NAD-dependent protein deacetylase sirtuin-2 [Neomonachus schauinslandi]	MAEPDPSDPLETQAGKVQEAQDSDSDTEEGAAGGEAEMDFLRNFFSQTLGLGTQKERLLDDLTLEGVTRYMQSERCRRVICLVGAGISTSAGIPDFRSPSTGLYANLEKYNLPYPEAIFEIGYFKKHPEPFFALAKELYPGQFKPTVCHYFIRLLKEKDLLLRCYTQNIDTLERVAGLEPEDLVEAHGTFYTSHCISPLCRREYSLSWMKEKIFSEVTPKCEKCHSVVKPDIVFFGENLPARFFSCMQSDFLKVDLLIIMGTSLQVQPFASLISKAPLSTPRLLINKEKTGQTDPFLGMMMGLGGGMDFDSKKAYRDVAWLGDCDQGCLALADLLGWKKELEDLVRKEHASIDAQAGSGSPNPNTSASPGKSPPPAKEEARTMEGEQGQ
Round 0	NA	XP_022052340.1 NAD-dependent protein deacetylase sirtuin-2 isoform X1 [Acanthochromis polyacanthus]	MFMSEFVELPKREEEEEVTPEPEEQSDDSSEDEASGEMDFLRNLFSSTLGLGSAEKVLDELTLDGVARYINSGKCKNIICMVGAGISTSAGIPDFRSPGTGLYANLQKYNLPYPEAIFQIDYFKKHPEPFFALAKELYPGQFKPTICHYFMKMLKDKGVLRRCYTQNIDTLERVAGLEGEDLIEAHGTFYTSHCVSFCCRKEYNLDWMKEKIFSDDIPKCDKCSSLVKPDIVFFGENLPVRFFTSMKMDFPRCDLLIIMGTSLQVQPFASLVGRVSKGCPRLLINMEKTGQADPLLGMLGFGGGMDFDSDKAYRDVAHISTCDDGCLALADLLGWKAELDALVKQEHARIDSQDKKEKNSESKGAAAKASSASVAPEPKAEE
Round 0	NA	XP_022380776.1 NAD-dependent protein deacetylase sirtuin-2 isoform X1 [Enhydra lutris kenyoni]	MISGSCSSLPCLCPSCFRCRHGTEQSVTAPRAPAPRPWPSRIDSDSDSEEGAAGGEAEMDFLRNFFSQTLGLGTQKERLLDDLTLEGVTRYMQSERCRRVICLVGAGISTSAGIPDFRSPSTGLYANLEKYHLPYPEAIFEIGYFKKHPEPFFALAKELYPGQFKPTVCHYFIRLLKEKGLLLRCYTQNIDTLERVAGLEPEDLVEAHGTFYTSHCISPLCRREYSLSWMKEKIFSEVTPKCEKCHNVVKPDIVFFGENLPARFFSCMQSDFLKVDLLLIMGTSLQVQPFASLISKAPLSTPRLLINKEKTGQTDPFLGMMMGLGGGMDFDSKKAYRDVAWLGDCDQGCLALADLLGWKKELEDLVRKEHASIDSQAGSGSPSPNPNTSASPRKSPPPAKEEARTAEGERPQ
Round 0	NA	XP_022441426.1 NAD-dependent protein deacetylase sirtuin-2 isoform X1 [Delphinapterus leucas]	MAEPDPSDPVETQAGKVQEAQDSDSDTEGGAAGGEGEMDFLRNFFSQTLGLGTQKERLLDELTLEGVTRYMQSERCRRVICLVGAGISTSAGIPDFRSPNTGLYANLEKYHLPYPEAIFEIGYFKKHPEPFFALAKELYPGQFKPTVCHYFIRLLKEKGLLLRCYTQNIDTLERVAGLEAEDLVEAHGTFYTSHCISPVCRQEYTLSWMKEKIFSEVTPKCEKCRSVVKPDIVFFGENLPARFFSCLQSDFLKVDLLIIMGTSLQVQPFASLISKAPLSTPRLLINKEKTGQMDPFLGMMMGLGGGMDFDSKKAYRDVAWLGDCDQGCLALADLLGWKKELEDLVRKEHASIDAQSGSGTPNPTTSASSRKSPPPAKEEARTTEGEKPQ
Round 0	NA	XP_022616247.1 NAD-dependent protein deacetylase sirtuin-2 isoform X1 [Seriola dumerili]	MSDASELPERKEEEEVSPEPEEQSDDSSEEEAAGDTEMDFLRNLFSSTLGLGSADKVLDDLTLDGVARYINSGKCKNIICMVGAGISTSAGIPDFRSPGTGLYANLQKYNLPYPEAIFQIDYFKKHPEPFFALAKELYPGQFKPTICHYFMKMLKDKGILKRCYTQNIDTLERVAGLEGEDLIEAHGTFYTSHCVSFCCRKEYNLDWMKEKIFSDDIPRCDKCSSLVKPDIVFFGENLPVRFFTSMKMDFPRCDLLIVMGTSLQVQPFASLVSRVSKSCPRLLINMERAGQADPLLGLLGFGGGMDFDSDKAYRDVAQISTCDDGCLALADLLGWKAELEELVKQEHTRIDGQDKKERSCEKKEAAAKASSASVAPEPKEEE
Round 0	NA	XP_023085089.1 NAD-dependent protein deacetylase sirtuin-2 isoform X2 [Piliocolobus tephrosceles]	MAEPDPSHPLETQAGKVQEAQDSPSAAEGGAAGGEASVDFLRNLFSQTLSLGSQKERLLDELTLEGVARYMQSERCRRVICLVGAGISTSTGIPDFRSPSTGLYDNLEKYHLPYPEAIFEISYFKKHPEPFFALAKELYPGQFKPTICHYFMRLLKDKGLLLRCYTQNIDTLERIAGLEHEDLVEAHGTFYTSHCVSASCRHEYPLSWMKEKIFSEVTPKCEDCQSLVKPDIVFFGESLPARFFSCMQSDFLKVDLLLIMGTSLQVQPFASLISKAPLSTPRLLINKEKAGQSDPFLGMILGLGGGMDFDSKKAYRDVAWLGDCDQGCLALAELLGWKKELEDLVRREHASIDAQSGAEAPNPSTSASPRKSPPPAKDEARTTEREKPQ
Round 0	NA	XP_023122154.1 NAD-dependent protein deacetylase sirtuin-2 isoform X1 [Amphiprion ocellaris]	MSGASELPKREEEEEVTPEPEEQSDDSSEDEASGEMDFLRNLFSSTLGLGSAEKVLDELTLDGVARYINSGKCKNIICMVGAGISTSAGIPDFRSPGTGLYANLQKYNLPYPEAIFQIDYFKKHPEPFFALAKELYPGQFKPTICHYFMKMLKDKGVLRRCYTQNIDTLERVAGLEGEDLIEAHGTFYTSHCVSFCCRKEYNLDWMKEKIFSDDIPKCDKCSSLVKPDIVFFGENLPVRFFTSMKMDFPRCDLLIIMGTSLQVQPFASLVGRVSKSCPRLLINMEKTGQADPLLGMLGFGGGMDFDSDKAYRDVAHISTCDDGCLALADLLGWKAELEALVKQEHARIDSQDKKEKDSESKGAAAKASSASAAPEPKAEE
Round 0	NA	XP_023260958.1 NAD-dependent protein deacetylase sirtuin-2 [Seriola lalandi dorsalis]	MSDASELPERKEEEEVSPEPEEQSDDSSEEEEAAGDTEMDFLRNLFSSTLGLGSADKVLDDLTLDGVARYINSGKCKNIICMVGAGISTSAGIPDFRSPGTGLYANLQKYNLPYPEAIFQIDYFKKHPEPFFALAKELYPGQFKPTICHYFMKMLKDKGILKRCYTQNIDTLERVAGLEGEDLIEAHGTFYTSHCVSFCCRKEYNLDWMKEKIFSDDIPKCDKCSSLVKPDIVFFGENLPVRFFTSMKMDFPRCDLLIVMGTSLQVQPFASLVSRVSKSCPRLLINMERAGQADPLLGLLGFGGGMDFDSDKAYRDVAQISTCDDGCLALADLLGWKAELEELVKQEHTRIDSQDKKERSCEKKEAAAKASSASVAPEPKEEE
Round 0	NA	XP_023667988.1 NAD-dependent protein deacetylase sirtuin-2 [Paramormyrops kingsleyae]	MSDAPGSSEEKEASSPDLQEEPSDSSEDDISGDAEMDFLRSLFSRTLGLGTGEKVLDELTLDGVARYIQSGKCKDIICMVGAGISTSAGIPDFRSPETGLYANLQKYNLPYPQAIFQIDYFKKHPEPFFALAKELYPGQFKPTVCHYFIRMLKDKGLLRRCYSQNIDTLERAAGLQEEDLVEAHGTFYTSHCVSFLCRKEYTLDWMKEKIFSEQVPKCEKCNDLVKPDIVFFGENLPARFFTTMKMDFPRCDLLIIMGTSLQVQPFASLVSKVPKDTPRLLINMEKTGQSDALMGMLGFGGGMDFDSDKAYRDVVYLSTCDDGCMALADLLGWKAELEELVRQEHALIDSKDKKDKAKTANQSAAAEEKPASNKSE
Round 0	NA	XP_023822538.1 NAD-dependent protein deacetylase sirtuin-2 [Salvelinus alpinus]	MSDVPEASNREEVEDNTPEPEEQSDDSSDDGEASGDTEMDFLRNLFSKTLGISGEKVLDELTLEGVASYIQSDKCKNIICMVGAGISTSAGIPDFRSPDTGLYANLQKYSLPYPEAIFQIDYFKKHPEPFFALARELYPGQFKPTVCHYFIKLLKDKGLLKRCYSQNIHTLESVAAGLEGEDLIEAHGTFYTSHCVSFMCRKEYDLDWMKEKIFSDDIPKCDKCSNLVKPDIVFFGENLPKRFFTSMTVDFPRCDLLIIMGTSLQVQPFAALVGRVSNSCPRLLINLEKAGGADPLLGMIGIGGGMDFDSAKAYRDVAHISTCDDGCLALAELLGWKVELEEMVKREHEKINSKAEEKQTNQSSGAAGKAESGKAESGKAESGKAESGKAESGKAESGKAESGKAESGKAESGKAESGKAESGKAESGKAESGKAEVE
Round 0	NA	XP_026514613.1 NAD-dependent protein deacetylase sirtuin-2 isoform X1 [Terrapene carolina triunguis]	MAERDAAGAGEIEAERGSDSPDSDSDSENGGASGESEMDFLRHLLSRTLGLGSEKPEKVLDELTLDGVSRFMQSEKCRNVVCIVGAGISTSAGIPDFRSPGTGLYANLQSYNLPYPEAIFEINYFKQHPEPFFALARELYPGQFKPTVCHYFIRLLKEKGLLLRCYTQNIDTLERVAGLDQEDLVEAHGTFFTSHCLGSSCKKQYTLDWMKEKIFSTVTPKCDKCQSLVKPDIVFFGESLPPRFFTLMQSDFQKVDLLIIMGTSLQVQPFASLVSRVPTNTPRLLINKEKTGQSDPFMSLMGLGTGMDFDSEKAYRDVAWLGECDEGCTALAELLGWKNELEELVKKEHSAIDAKSGQAGEAGASPSLPPSGATASPSPPPAKPGSSPQKESDAGSKAE
Round 0	NA	XP_024133734.1 NAD-dependent protein deacetylase sirtuin-2 [Oryzias melastigma]	MSDSADLPKAEEEEEVTQDLQDQSDDSSEDEEAAGTEMDFLRNLFSSALGLGSAEKVLDALTLEGVAQYIKSGKCKNIICMVGAGISTSAGIPDFRSPETGLYANLQKYDLPYPEAIFQVDYFKEHPEPFFALAKELYPGQFKPTICHYFIQMLKDKGILRRCYTQNIDTLERVAGLEKDDLIEAHGTFYTSHCVSFCCRKEYSLEWMKEKIFSDAIPKCEKCKSLVKPDIVFFGESLPARFFTCMKMDFPRCDLLIVMGTSLQVQPFAGLVGRVSKSCPRLLINMEKAGEADPMLGMLGFGGGMDFDSDKAYRDVAHISTCDDGCLALAELLGWKAELEALVKQEHAQIDSKNKKEQPGEAGGSKDSSASVKPEE
Round 0	NA	XP_053773845.1 NAD-dependent protein deacetylase sirtuin-2 [Desmodus rotundus]	MAERDASDPLETQAGKVQEAQDSDSDTEEGAAGGEAEMDFLRNFFSQTLGLGSQKERLLDSLTLEGVARYMLSERCRRVICLVGAGISTSAGIPDFRSPSTGLYANLQKYHLPYPEAIFEVGYFKKHPEPFFALAKELYPGQFKPTLCHYFIRLLKEKGLLLRCYTQNIDTLERVAGLEPEDLVEAHGTFHTSHCVSLLCQQEYPLSWMKEKIFSEVTPKCEKCQSVVKPDIVFFGENLPARFFSCIQSDFLKVDLLIIMGTSLQVQPFASLIGKAPLSTPRLLINKEKTGQTDPFLGMMMGLGGGMDFDSKKAYRDVACLGDCDQGCLALADLLGWKKELEDLVRKEHASIDAQSESGQPNPTTSASPGKSPPPSKEEARTSAGEKPQ
Round 0	NA	XP_024624156.1 NAD-dependent protein deacetylase sirtuin-2 isoform X1 [Neophocaena asiaeorientalis asiaeorientalis]	MAEPDPSDPVETQAGKVQEAQDSDSDTEGGAAGGEGEMDFLRNFFSQTLGLGTQKERLLDELTLEGVTRYMQSERCRRVICLVGAGISTSAGIPDFRSPNTGLYANLEKYHLPYPEAIFEIGYFKKHPEPFFALAKELYPGQFKPTVCHYFIRLLKEKGLLLRCYTQNIDTLERVAGLEAEDLVEAHGTFYTSHCISPVCRQEYTLNWMKEKIFSEVTPKCEKCRSVVKPDIVFFGENLPARFFSCLQSDFLKVDLLIIMGTSLQVQPFASLISKAPLSTPRLLINKEKTGQMDPFLGMMMGLGGGMDFDSKKAYRDVAWLGDCDQGCLALADLLGWKKELEDLVRKEHASIDAQSGSGTPNPTTSASSRKSPPPAKEEARTTEGEKPQ
Round 0	NA	XP_025223749.1 NAD-dependent protein deacetylase sirtuin-2 isoform X1 [Theropithecus gelada]	MARTPTQAACPRALELAPVQSLHHPTLPQATFLPQPFPQTWYHPLPSLPNPTSWAWPPHPTPSRTQIQTLREEPLVEKQTVSIFLEGQGAGFWGAGGFQGRGVGDTSSTPSGVTFKVCNSGSGTSARAGSWRLLAGPGLVPLDVGRPGTPGLGPGCWRHPCPLAECPSCRCLSSLRPVDFLRNLFSQTLSLGSQKERLLDELTLEGVARYMQSERCRRVICLVGAGISTSAGIPDFRSPSTGLYDNLEKYHLPYPEAIFEISYFKKHPEPFFALAKELYPGQFKPTICHYFMRLLKDKGLLLRCYTQNIDTLERIAGLEQEDLVEAHGTFYTSHCVSASCRHEYPLSWMKEKIFSEVTPKCEDCQSLVKPDIVFFGESLPARFFSCMQSDFLKVDLLLIMGTSLQVQPFASLISKAPLSTPRLLINKEKAGQSDPFLGMILGLGGGMDFDSKKAYRDVAWLGDCDQGCLALAELLGWKKELEDLVRREHASIDAQSGVEAPNPSTSASPRKSPPPAKDEARTTEREKPQ
Round 0	NA	XP_048965691.1 NAD-dependent protein deacetylase sirtuin-2 isoform X1 [Canis lupus dingo]	MTAGSRSSLPCLCPSCFRCRHGTEQSVTAPRAPAPRPWPSRTDSDSDTEGGAAGREAEMDFLRNFFSQTLGLGTQKERLLDDLTLEGVTRYMQSERCRRVICLVGAGISTSAGIPDFRSPSTGLYANLEKYHLPYPEAIFEIGYFKKHPEPFFALAKELYPGQFKPTVCHYFIRLLKEKGLLLRCYTQNIDTLERVAGLEPEDLVEAHGTFYTSHCISPLCRREYPLSWMKEKIFSEVTPKCEKCHSVVKPDIVFFGENLPARFFSCMQSDFLKVDLLIIMGTSLQVQPFASLISKAPLSTPRLLINKEKTGQTDPFLGMMMGLGGGMDFDSKKAYRDVAWLGDCDQGCLALADLLGWKKELEDLVRKEHAHIDAQAGSGAPNPSTSTSASPSKSPPPAKEEARTKEGEKPQ
Round 0	NA	XP_025710071.1 NAD-dependent protein deacetylase sirtuin-2 isoform X1 [Callorhinus ursinus]	MTAGSCSSLPYLCPSCFRCRHGTEPSVTAPRAPAPRPWPSRTDSDSDTEEGAAGGEAEMDFLRNFFSQTLGLGTQKERLLDDLTLEGVTRYMQSERCRRVICLVGAGISTSAGIPDFRSPSTGLYANLEKYHLPYPEAIFEIGYFKKHPEPFFALAKELYPGQFKPTICHYFIRLLKEKELLLRCYTQNIDTLERVAGLESEDLVEAHGTFYTSHCISPLCRREYSLSWMKEKIFSEVTPKCEKCHSVVKPDIVFFGENLPARFFSCMQSDFLKVDLLIIMGTSLQVQPFASLISKAPLSTPRLLINKEKTGQTDPFLGMMMGLGGGMDFDSKKAYRDVAWLGDCDQGCLALADLLGWKKELEDLVRKEHAIIDAQAGSGSPNPNTSASPGNSAPPAKEEARTMEGEQGQ
Round 0	NA	XP_025770609.1 NAD-dependent protein deacetylase sirtuin-2 [Puma concolor]	MAEPDPSDPLETQAGKVQEAQDSDSDTEGGAAGGEAEMDFLRHFFSQTLGLGTQKERLLDELTLEGVTRYMQSERCRRVICLVGAGISTSAGIPDFRSPSTGLYANLEKYRLPYPEAIFEIGYFKKHPEPFFALAKELYPGQFKPTVCHYFIRLLKEKGLLLRCYTQNIDTLERVAGLEPEDLVEAHGTFYTSHCTSALCRREYTLSWMKGETDPFLGMMMGLGGGMDFDSKKAYRDVAWLGDCDQGCLALADLLGWKEELEDLVRKEHASIDAQQAGSGSPNPNPSTSPRKSPPPAKEEARTSEGEKPQ
Round 0	NA	XP_025865885.1 NAD-dependent protein deacetylase sirtuin-2 isoform X1 [Vulpes vulpes]	MTAGSRSSLPCLCPSCFRCRHGTEQSVTAPRAPAPRPWPSRTDSDSDTEGGAAGREAEMDFLRNFFSQTLGLGTQKERLLDDLTLEGVTRYMQSERCRRVICLVGAGISTSAGIPDFRSPSTGLYANLEKYHLPYPEAIFEIGYFKKHPEPFFALAKELYPGQFKPTVCHYFIRLLKEKGLLLRCYTQNIDTLERVAGLEPEDLVEAHGTFYTSHCISPLCRREYPLSWMKEKIFSEVTPKCEKCHSVVKPDIVFFGENLPARFFSCMQSDFLKVDLLIIMGTSLQVQPFASLISKAPLSTPRLLINKEKTGQTDPFLGMMMGLGGGMDFDSKKAYRDVAWLGDCDQGCLALADLLGWKKELEDLVRKEHARIDAQAGSGAPNPSTSTSASPSKSPPPAKEEARTKEGEKPQ
Round 0	NA	XP_025930376.1 NAD-dependent protein deacetylase sirtuin-2, partial [Apteryx rowi]	PVLAAAGIPDFRSPGTGLYANLQSYKLPYPEAIFEINFFKQHPEPFFALAKELYPGQFKPTVCHYFMRLLKEKGLLLRCYTQNIDTLERVAGLEPDELVEAHGTFFTSHCLRSSCRQQYSLDWMKGTRTRGGRSG
Round 0	NA	XP_026048931.1 NAD-dependent protein deacetylase sirtuin-2 isoform X1 [Astatotilapia calliptera]	MSDSSELPKSEKEEEVTPEPEEQSDDSSEDEAAGDVDMDFMRNLFSSALGLSSAEKVLDELTLDGVARYINSGKCKNIICMVGAGISTSAGIPDFRSPETGLYANLQKYNLPYPEAIFQIDYFKKHPEPFFALARELYPGQFKPTICHYFMKMLKDKGILRRCYTQNIDTLERVAGLEGDDLIEAHGTFYTSHCVSFCCRKEYSLEWMKEKIFSDDIPKCDKCSSLVKPDIVFFGENLPARFFTSMKMDFPRCDLLIVMGTSLQVQPFASLVSRVSKNCPRLLINMEKSGQVKPMMSLFGFGEGMDFDSDKAYRDVAHISTCDDGCLALADLLGWKAELEELVKKEHAKIDSQDAKEKASENKGATAKASSASAPPEPKAEE
Round 0	NA	XP_026138652.1 NAD-dependent protein deacetylase sirtuin-2 [Carassius auratus]	MSEEVYKRAEEEADTPDLEGQSDDSSDEGDASGDTEMDFLRSLFSRTLGLSPGDKVLDELTLDGVARYILSGKCKNIICMVGAGISTSAGIPDFRSPGTGLYDNLQKFNLPYPEAIFQIDYFKKHPEPFFALARELYPGQFKPTVCHYFIRMLKDKGLLTRCYSQNIDTLERVAGLEGEDLIEAHGTFHTSHCVSFLCRKEYSMDWMKNKIFSEDIPKCDSCGSLVKPDIVFFGENLPARFFATMKMDFPRCDLLIIMGTSLQVQPFASLVNRVSNSCPRLLINMEKTGQSEFGMGLFGFGGGMDFDSDKAYRDVAHLSTCDDGCMALADLLGWKAELEEMVKREHALIDSKDAKKKDKEASQSSRSTGAEAGKSDKTE
Round 0	NA	XP_026154672.1 NAD-dependent protein deacetylase sirtuin-2 [Mastacembelus armatus]	MSDASEHNKKEEEEAVTPEPEEQSDDSSEEEAAGDTGMDFLRNFFSSTLGLGSTDKVLDELSLEGVARFIKSGKCKNIICMVGAGISTSAGIPDFRSPETGLYANLQKYNLPYPEAIFQIDYFKKHPEPFFALAKELYPGQFKPTICHYFMKIMKDKGLLRRCYTQNIDTLERVAGLEGEDLIEAHGTFYTSHCVSFCCRKEYNLDWMKEKIFSDDIPRCAKCSSLVKPDIVFFGENLPARFFTSVKTDFPCCDLLIVMGTSLQVQPFASLVSRVSKSCPRLLINMEKTGQADPLFGLLGFGGGMDFDSDKAYRDVASISTCDDGCLALADLLGWKGELEELVKQEHARIDSQDQKEKASESKGAAAKATAASPEAPESRKEE
Round 0	NA	XP_026223970.1 NAD-dependent protein deacetylase sirtuin-2 [Anabas testudineus]	MSDSSESTKKEEVEEVTPEPEEQSDDSSEEEAAGDTDMDFLRNLFSSTLGLGSADKVLDELTMGGVAQYINSGKCKNIICMVGAGISTSAGIPDFRSPGTGLYANLQKYNLPYPEAIFQIDYFKKHPEPFFTLAKELYPGQFKPTICHYFIKMLKDKGLLRRCYTQNIDTLERVAGLEGEDLIEAHGTFYTSHCVSFCCRKEYNLDWMKEKIFSDDIPKCDKCSSLVKPDIVFFGENLPVRFFTSMKSDFPNCDLLIIMGTSLQVQPFASLVSRVSKSCPRLLINMEKAGQADPLFGLLGIGGGMDFDSDKAYRDVAHISTCDDGCLALADLLGWKVELEELVKKEHARIDSQGTKEKASDSKGAAAKTSAASVAPEPKKAE
Round 0	NA	XP_026267929.1 NAD-dependent protein deacetylase sirtuin-2 isoform X1 [Urocitellus parryii]	MAEPDLPVPLLNLHCASLPNPFPSQASDPLENQAGKVQEAQDSDSDPEGGAAGGEAEMDFLRNFFSQTLGLGTQKERLLDELTLEGVARYMQSERCRRVICLVGAGISTAAGIPDFRSPSTGLYANLEKYHLPYPEAIFEIGYFKKHPEPFFALAKELYPGQFKPTICHYFIRLMKEKGLLLRCYTQNIDTLERVAGLEPEDLVEAHGTFYTSHCISPVCRREYPLSWMKEKLFTEVTPRCEKCQSVVKPDIIFFGENLPARFFSCMQSDFLKVDLLIIMGTSLQVQPFASLVSKAPLSTPRLLINKEKTGQTDPFLGMMMGLGRGMDFDSKKAYRDVAWLGDCDQGCLALADLLGWKKELEDLVRKEHASIDAQSGSGASNPNTAASPRRSPPPAKEGARTAEPEKPQ
Round 0	NA	XP_026338143.1 NAD-dependent protein deacetylase sirtuin-2 isoform X1 [Ursus arctos]	MAEPDPSDPLETQAGKVQEAQDSDSDTEEGAAGGEAEMDFLRNFFSQTLGLGTQKERLLDELTLEGVTRYMQSERCRRVICLVGAGISTSAGIPDFRSPSTGLYANLEKYRLPYPEAIFEIGYFKKHPEPFFALAKELYPGQFKPTVCHYFIRLLKEKGLLLRCYTQNIDTLERVAGLESEDLVEAHGTFHTSHCTSPLCRREYTLSWMKEKIFSEVTPKCEKCHSVVKPDIVFFGENLPARFFSCMQSDFLKVDLLIIMGTSLQVQPFASLISKAPLSTPRLLINKEKTGQTDPFLGMMMGLGGGMDFDSKKAYRDVAWLGDCDQGCLALADLLGWKKELEDLVRKEHANIDAQAGSGSPNPNTSASPRKSPPPAKEEARSTEGEKPQ
Round 0	NA	XP_026543895.1 NAD-dependent protein deacetylase sirtuin-2 isoform X1 [Notechis scutatus]	MASREGAAASPEQGAEKASKSSSSDSDEEGGASGQTEMEFLRNLFSRTLGFGSEKPEKVLEELTLEGVTNFILTEKCKNIICMVGAGISTSAGIPDFRSPGTGLYANLQQYSLPYPEAIFEIGYFKQNPEPFFALARELYPGQFKPTVCHYFIRLLKDKGLLLRCYTQNIDTLERVAGLDAEHLVEAHGTFYTSHCISSTCKTSYSLEWMKEKIFASLTPRCEKCQSVVKPDIVFFGENLPPRFFSLMQSDFQNADMLIIMGTSLQVQPFASLVSRVPPNTPRLLINKEKTGESDPFMSLMGLGCGMDFDSEKAYRDVAWLGDCDEGCLALAELLGWKKELEELVKKEHAVIEAQSGQTVGVGAGAGQQPAKKQEQNLSSEKEKPAAKKEK
Round 0	NA	XP_026571115.1 NAD-dependent protein deacetylase sirtuin-2 [Pseudonaja textilis]	MASREGAAASPEQGAEKASKSSSSDSDEEGGASGQTEMEFLRNLFSRTLGFGSEKPEKVLEELTLEGVTNFILTEKCKNIICMVGAGISTSAGIPDFRSPGTGLYANLQQYSLPYPEAIFEIGYFKQNPEPFFALARELYPGQFKPTVCHYFIRLLKDKGLLLRCYTQNIDTLERVAGLDAEHLVEAHGTFYTSHCISSTCKASYSLEWMKEKIFASVTPRCEKCQSVVKPDIVFFGENLPPRFFSLMQSDFQNADMLIIMGTSLQVQPFASLVSRVPTNTPRLLINKEKTGESDPFMSLMGLGCGMDFDSEKAYRDVAWLGDCDEGCLALAELLGWKKELQELVKKEHAVIDAQSGQTAGVGAGAGQQPAKKQEQNLSSEKEKPAAKKEK
Round 0	NA	XP_026797015.3 NAD-dependent protein deacetylase sirtuin-2 [Pangasianodon hypophthalmus]	MSDSQEQTKKAEEEPDTPEPEAESDDSSEEGDASGDTEMDFLRSLFSRTLGLSPGEKVLDELSLDGVARYIQSGKCKNIICMVGAGISTSAGIPDFRSPGTGLYSNLQKYNLPYPEAIFQIDYFKKHPEPFFALARELYPGQFKPTVCHYFIRMLKDKGLLKRCYSQNIDTLERVAGLEGEDLIEAHGTFHTSHCVSFLCRKEYSMEWMKDKIFAEDIPKCEACNSLVKPDIVFFGENLPSRFFSSMKKDFPQCDLLIIMGTSLQVQPFASLVSRVPNSCPRLLINMEKSGQSDFGMGLLGFGGGMDFDSDKAYRDVAHLSTCDDGCLAIAELLGWKAELEELVKRENALIDSKDAKKKSEQTSQSPAASEKDVKNAETEKTK
Round 0	NA	XP_026877503.1 NAD-dependent protein deacetylase sirtuin-2 isoform X1 [Electrophorus electricus]	MSGSRESTKSAEEATDRADLKAESDDSSEEEEVPGDTEMDFLRSLFSRTLGLSPGEKVLDELSLEGVASYIQSGKCKNVICMVGAGISTSAGIPDFRSPGTGLYANLQHYNLPYPEAIFQIDYFKKHPEPFFALARELYPGQFKPTLCHYFIRMLKDKGILKRCYSQNIDTLERVAGLEGEDLIEAHGTFHTSHCVSQFCSKEYSMAWMKDKIFSEVIPKCDACNSLVKPDIVFFGENLPSRFFTSIKNDFPNCDLLIIMGTSLQVQPFASLVSRVPKNCPRVLINMEKTGQASFAAGLLGFGGGLDFDSDGAYRDVVYLSTCDDGCMALADLLGWKAELEELVKREHAAIDSKDASKKDATANQSSECSDKSSPGPEARKSDYQ
Round 0	NA	XP_026935282.1 NAD-dependent protein deacetylase sirtuin-2 isoform X1 [Lagenorhynchus obliquidens]	MAEPDPSDPVETQAGKVQEAQDSDSDTEGGAAGGEGEMDFLRNFFSQTLGLGTQKERLLDELTLEGVTRYMQSERCRRVICLVGAGISTSAGIPDFRSPNTGLYANLEKYRLPYPEAIFEIGYFKKHPEPFFALAKELYPGQFKPTVCHYFIRLLKEKGLLLRCYTQNIDTLERVAGLEAEDLVEAHGTFYTSHCISPVCRQEYTLSWMKEKIFSEVTPKCEKCRSVVKPDIVFFGENLPARFFSCLQSDFLKVDLLIIMGTSLQVQPFASLISKAPLSTPRLLINKEKTGQMDPFLGMMMGLGGGMDFDSKKAYRDVAWLGDCDQGCLALADLLGWKKELEDLVRKEHASIDAQSGSGAPNPTTSASSRKSPPPAKEEARTTEGEKPQ
Round 0	NA	XP_027017961.1 NAD-dependent protein deacetylase sirtuin-2 [Tachysurus fulvidraco]	MSEPQEQSPTAEEEPETRETPEHQPDSDDSSEEDDASGDTEMDFLRNLFSRTLGLSPGEKVLDELSLDGVARYIQSGKCKNVICMVGAGISTSAGIPDFRSPGTGLYSNLQKYNLPYPEAIFQIDYFQKHPEPFFALARELYPGQFKPTVCHYFMRMLKDKGILKRCYSQNIDTLERVAGLEGEDLIEAHGTFHTSHCVSFPCRKEYSMEWMKDKIFTEDIPKCEACNSLVKPDIVFFGESLPARFFSTMKKDFPQCDLLIIMGTSLQVQPFASLVSRVPSSCPRLLINMEKTGQSGFAMGLLGFGGGMDFDSDKAYRDVAHLTSCDDGCLALAELLGWKAELEELVKREHALIDSKEGTNKGQQMNRSSSASEKDVENAATDKSKK
Round 0	NA	XP_027371683.1 NAD-dependent protein deacetylase sirtuin-2 [Bos indicus x Bos taurus]	MADPDPSDPEETQAGKVQEAQDSDSDTEAGATGGEAEMDFLRNFFSQTLGLGTQKERLLDELTLEGVSRYMQSERCRRVICLVGAGISTSAGIPDFRSPNTGLYANLEKYRLPYPEAIFEISYFKKHPEPFFALAKELYPGQFKPTICHYFIRLLKEKGLLLRCYTQNIDTLERVAGLEPEDLVEAHGTFYTSHCISSGCRQEYSLSWMKEKIFSEVTPKCEKCQSVVKPDSVFFGENLPARFFSCMQSDFLKVDLLIIMGTSLQVQPFASLIGKAPLSTPRLLINKEKTGQTDPFLGMMMALGGGMDFDSKKAYRDVAWLGDCDQGCLALADLLGWKKELEDLVRKEHASIDAQSGSGASNPATSASPRNSPPPPTKEEPRTTEGEKPQ
Round 0	NA	XP_035580794.1 NAD-dependent protein deacetylase sirtuin-2 [Zalophus californianus]	MAEPDPSDPLETQAGKVQEAQDSDSDTEEGAAGGEAEMDFLRNFFSQTLGLGTQKERLLDDLTLEGVTRYMQSERWAQAKGQRWAPIGPGWDTLLPQTNHRVSDWPGVGHTSIADWPDVFDSLKSTGLYANLEKYHLPYPEAIFEIGYFKKHPEPFFALAKELYPGQFKPTICHYFIRLLKEKELLLRCYTQNIDTLERVAGLESEDLVEAHGTFYTSHCISPLCRREYSLSWMKEDLLEVTPKCEKCHSVVKPDIVFFGENLPARFFSCMQSDFLKVDLLIIMGTSLQVQPFASLISKAPLSTPRLLINKEKTGQTDPFLGMMMGLGGGMDFDSKKAYRDVAWLGDCDQGCLALADLLGWKKELEDLVRKEHAIIDAQAGSGSPNPNTSASPGNSAPPAKEEARTMEGEQGQ
Round 0	NA	XP_027585528.2 NAD-dependent protein deacetylase sirtuin-2, partial [Pipra filicauda]	MADPDGPGACGEEAEQDEESPVSDPELGASADADMELLRTLLSRTLGLGGDKPERVLDELSLDGVSRFLRSERCKNIVCMVGAGISTSAGIPDFRSPGTGLYANLQSYDLPYPEAIFEISFFKQNPEPFFALARELYPGQFKPTVCHYFMRLLQDKGLLLRCYTQNIDTLERVAGLDPERLVEAHGTFFTSHCLRPSCRQPYSLSWMKERIFSSLVPKCEKCQGLVKPDIVFFGESLPSRFFTLLQSDFQKVDLLIIMGTSLQVQPFASLVSRVPVSTPRLLINKEKTGQSDPLMSLMGFGCGMDFDSEKAYRDVAWLGDCDSGCLALAELLGWKEELEELVRREHAAIDAGG
Round 0	NA	XP_027711071.1 NAD-dependent protein deacetylase sirtuin-2 [Vombatus ursinus]	MAEADPPGPPQDEAGKVQDAQDSDSETESGAASGETEMDFLRNLFSRTLGLGSGKREKLLDELSLEGVTKFIQSDQCQNIICMVGAGISTSAGIPDFRSPTTGLYANLEKYNLPYPEAIFEISYFKKHPEPFFALARELYPGQFKPTVCHYFIRLLKDKGLLLRCYTQNIDTLERVAGLEPEDLVEAHGTFYTSHCVSSHCRKEYDLGWMKDKIFSEATPKCEKCQSLVKPDIVFFGETLPARFFSCMQSDFQKVDLLIIMGTSLQVQPFASLVSKAPLATPRLLINKEKTGQRDPFLGLMGMGGGMDFDSDKAYRDVAWLGDCDKGCLALADLLGWKKELEALVKKEHAAIDAQAGAGLHPLGATGKSAQTDREPTKAEKGQQPQ
Round 0	NA	XP_027765044.1 NAD-dependent protein deacetylase sirtuin-2 [Empidonax traillii]	MADPEGPGACGEEVEQDEESPVSDPEPGASADADMELLRTLLSRTLGLGGDKPERVLDELSLDGVSRFLRSERCKNIVCMVGAGISTSAGIPDFRSPGTGLYANLQSYDLPYPEAIFEISFFKQNPEPFFALARELYPGQFKPTVCHYFMRLLQDKGLLLRCYTQNIDTLERVAGLDPERLVEAHGTFFTSHCLRPSCRQPYSLSWMKERIFSSLVPKCEKCQGLVKPDIVFFGESLPSRFFTLLQSDFQKVDLLIIMGTSLQVQPFASLVSRVPVNTPRLLINKEKTGQSDALMSLMGFGCGMDFDSEKAYRDVAWLGDCDSGCLALAELLGWKEELEELVRREHAAIDARGGNEDREDPEKCRGHKDKEDLGKCQEDKDKAQRDPKKPQGGSEEPLQSVRGAPQK
Round 0	NA	XP_027797105.1 NAD-dependent protein deacetylase sirtuin-2 isoform X1 [Marmota flaviventris]	MAEPDPSDPLENQAGKVQEAQDSDSDPEGGAAGGEAEMDFLRNFFSQTLGLGTQKERLLDELTLEGVARYMQSERCRRVICLVGAGISTAAGIPDFRSPSTGLYANLEKYHLPYPEAIFEIGYFKKHPEPFFALAKELYPGQFKPTICHYFIRLMKEKGLLLRCYTQNIDTLERVAGLEPEDLVEAHGTFYTSHCISPLCRREYPLSWMKEKLFTEVTPRCEKCQSVVKPDIIFFGENLPARFFSCMQSDFLKVDLLIIMGTSLQVQPFASLVSKAPLSTPRLLINKEKTGQTDPFLGMMMGLGRGMDFDSKKAYRDVAWLGDCDQGCLALADLLGWKKELEDLVRREHASIDAQSGSGAPNPNTVASPRRSPPPTKDGARTAEPEKP
Round 0	NA	XP_027900787.1 NAD-dependent protein deacetylase sirtuin-2 isoform X1 [Xiphophorus couchianus]	MSEPSEFPKKEEQGEEATAEPEDQSDTSSEDEAAGEAEMDVLRGLFSNVLGLGSSEKVLDELSLESVARYINSGKCKNIICMVGAGISTSAGIPDFRSPETGLYANLQKYNLPYPEAIFQIDYFKNHPEPFFALARELYPGQFKPTICHYFIKMLKDKGVLRRCYTQNIDTLERVAGIKGDDLIEAHGTFYTSHCVKLLCKKEYDLDWMKEKIFSDEIPKCEKCSSLVKPDIVFFGESLPTRFFTTMKMDFPLCDLLIVMGTSLQVQPFASLIGRVSKSCPRLLINMEKTGQADPILGLLGFGGGMDFDSENAYRDVAQISTCDDGCLALADLLGWKAELEELVKNEHARIDSEDKQENPGGSEGAAVKGAAVKGAAAKGAAAKGAPASAEPKSKAEE
Round 0	NA	XP_027946449.1 NAD-dependent protein deacetylase sirtuin-2 isoform X1 [Eumetopias jubatus]	MAAGSCSSLPYLCPSCFRCRHGTEPSVTAPRAPAPRPWPSRTDSDSDTEEGAAGGEAEMDFLRNFFSQTLGLGTQKERLLDDLTLEGVTRYMQSERCRRVICLVGAGISTSAGIPDFRSPSTGLYANLEKYHLPYPEAIFEIGYFKKHPEPFFALAKELYPGQFKPTICHYFIRLLKEKELLLRCYTQNIDTLERVAGLESEDLVEAHGTFYTSHCISPLCRREYSLSWMKEKIFSEVTPKCEKCHSVVKPDIVFFGENLPARFFSCMQSDFLKVDLLIIMGTSLQVQPFASLISKAPLSTPRLLINKEKTGQTDPFLGMMMGLGGGMDFDSKKAYRDVAWLGDCDQGCLALADLLGWKKELEDLVRKEHAIIDAQAGSGSPNPNTSASPGNSAPPAKEEARTMEGEQGQ
Round 0	NA	XP_028274588.1 NAD-dependent protein deacetylase sirtuin-2 [Parambassis ranga]	MSDASELPKAEEEEEEVTPEPEGQSDDSSEEEAAGDADMDFLRNLFSSTLGLGAADKVLDELTLDGVAQYIKSGKCKNIICMVGAGISTSAGIPDFRSPGTGLYANLQKYNLPYPEAIFQIDYFKKHPEPFFALAKELYPGQFKPTICHYFIKMLKDKGLLRRCYTQNIDTLERVAGLEGEDLIEAHGTFYSSHCVSFCCRKEYTLDWMKEKIFSDDIPKCDKCNSLVKPDIVFFGENLPVRFFTSMKMDFPCCDLLIVMGTSLQVQPFASLVSRVSKSCPRLLINMEKAGQADPLFGLLGFGGGMDFDSDKAYRDVAQISTCDDGCLAFADLLGWKAELEELVKQEHARIDSQDKKEKATESKGAAAKASAASGSAEPKAEE
Round 0	NA	XP_028320270.1 NAD-dependent protein deacetylase sirtuin-2 [Gouania willdenowi]	MSEASELPQKEEEEVTPEAEEQSDNSSEDEATGDTEMDFLRNLFSRFLGLGSGEKVLDELTLDGVAQYMKSGKCKNILCMVGAGISTSAGIPDFRSPETGLYANLQKYNLPYPEAIFQMDYFKEHPEPFFALAKELYPGQFKPTICHYFMKLLKDKGLLRRCYTQNIDTLERVAGLEADDLIEAHGTFYTSHCFSFSCRKEYNLDWMKEKIFSDDIPKCEKCQSVVKPDIVFFGENLPDRFFTLMKTDFPQCDLLIIMGTSLQVQPFASLVSRVSKSCPRLLINMEKAGQSGIMDFGGGMDFDSDKAYRDVAYISTCDDGCLALADLLGWKAELEELVKKEHARIDSEDQEEKNTGSKAAAAAAEAKAEE
Round 0	NA	XP_028385920.1 NAD-dependent protein deacetylase sirtuin-2 [Phyllostomus discolor]	MAEPDASDPLETQAGKVQEAQDSDSDSEEGAAGGEAEMDFLRNLFSQTLGLGSQKERLLDSLTLEGVARYMLSERCRRVICLVGAGISTSAGIPDFRSPSTGLYANLQKYHLPYPEAIFEIGYFKKHPEPFFALAKELYPGQFKPTLCHYFIRLLKEKGLLVRCYTQNIDTLERVAGLEPEDLVEAHGTFHTSHCVSPLCQQEYPLSWMKEKIFSEVTPKCEKCQSVVKPDIVFFGENLPARFFSCIQSDFRKVDLLIIMGTTLQVQPFASLIGKAPLSTPRLLINKEKTGQTDPFLGMMMGLGGGMDFDSKKAYRDVAWLGDCDQGCLALADLLGWKKELEDLVRKEHTSIDAQSGSGHPNPTTSASPSKSPPPTKEEAGTTEGEKPQ
Round 0	NA	XP_028428875.1 NAD-dependent protein deacetylase sirtuin-2 [Perca flavescens]	MSDASELPKKEEKEEEVTPEPEEQSDDSSGEEATGDTEMDFLRNLFSSTLGLGSADKVLDELTLDAVARYINSGKCKNIICMVGAGISTSAGIPDFRSPGTGLYANLQKYDLPYPEAIFQIDYFKKHPEPFFALAKELYPGQFKPTICHYFMKLLKDKGHLRRCYTQNIDTLERVAGLEGEDLIEAHGTFYTSHCVSFCCRKEYNLDWMKDKIFSDDIPRCDKCKSLVKPDIVFFGENLPVRFFTSMKMDFPCCDLLIVMGTSLQVQPFAGLVGRVSKSCPRLLINMEKAGQADPLFGLLGFGGGMDFDSDKAYRDVAHISTCDEGCLALAELLGWKEELEELVKQEHARIDSQDKKEKASGSKGAAAKASSASVAPEPEKEE
Round 0	NA	XP_028597915.1 NAD-dependent protein deacetylase sirtuin-2 isoform X1 [Podarcis muralis]	MDSREEPGAASAAAGEDEEEAEAEKGPASSDSDSDNEAGASGETEMDFLRNLLSRTLGLGSEKPEKVLDELTLDGVSRFMLSERCKKVVCMVGAGISTAAGIPDFRSPGTGLYANLQQYNLPYPEAIFEISYFKQHPEPFFALARELYPGQFKPTVCHYFMRLLKEKGMLLRCYTQNIDTLERVAGLDQDDLVEAHGTFFTSHCIHSGCKKAYTLEWMKEKIFSSLIPKCEKCQSVVKPDIVFFGENLPSRFFSLMQSDFRNVDLLIIMGTSLQVQPFASLVSRVPTNTPRLLINKEKTGESDPFMSLMGYGCGMDFDSEKAYRDVAWLGDCDEGCLALAELLGWKTELEELVEKEHAAIDAKSGGASASHPLTKEQKEKPSPKKEKPPDSKE
Round 0	NA	XP_028642019.1 NAD-dependent protein deacetylase sirtuin-2 isoform X1 [Grammomys surdaster]	MAEPDPSDPLETQAGKVQEAQDSDSDTEGGATGGEAEMDFLRNLFTQTLGLGSQKERLLDELTLEGVTRYMQSDRCRRVICLVGAGISTSAGIPDFRSPSTGLYANLEKYHLPYPEAIFEISYFKKHPEPFFALAKELYPGQFKPTICHYFIRLLKEKGLLLRCYTQNIDTLERVAGLAPQDLVEAHGTFYTSHCVNTSCGKEYTLSWMKEKIFSEAIPKCEKCQSVVKPDIVFFGENLPPRFFSCMQSDFSKVDLLIVMGTSLQVQPFASLISKAPLATPRLLINKEKTGQTDPFLGMMMGLGGGMDFDSKKAYRDVAWLGDCDQGCLALADLLGWKKELEDLVRREHANIDAQSGSQAPNPSSTVSPRKSPPPAKEAARTKEKEEHQ
Round 0	NA	XP_051776492.1 NAD-dependent protein deacetylase sirtuin-2 isoform X1 [Erpetoichthys calabaricus]	MTIVIAEKYFTLVQPNEKHLVKICNIQQNTKPDSRLDARGLNPEDSDSDEEYSEGAVGDPQMDFLKNFFSRTLGLGGESQQKSLEELSLNGVAKYIQSEKCKNIICMVGAGISTSAGIPDFRSPGTGLYDNLQKYDLPYPEAIFDIGYFKEHPEPFFALARELYPGQFKPTICHYFIRLLKDKGLLKRCYTQNIDTLERVAGLSVEDLIEAHGTFYTSHCISASCRQQYQLPWMKEKIFSEEIPKCEKCNSLVKPDIVFFGESLPARFFSSVQSDFPACDLLIIMGTSLKVQPFASLISKVPSSTPRLLINKEKAGKSDPLMSMLGLGSGMDFDSEKAYRDVAYLATCDDGCRKLAELLGWKEELEEMVKHEYAKIDSSSATGAASSQQRQPKGKTEAKADTTKTKEK
Round 0	NA	XP_028715060.1 NAD-dependent protein deacetylase sirtuin-2 [Peromyscus leucopus]	MAEPDPSDPLETQAGKVQEAQDSDSDTEGGASGGAAEMDFLRNLFSQTLGLGSQKERLLDELSLEGVTRYMQSERCRRVICLVGAGISTSAGIPDFRSPSTGLYANLEKYRLPYPEAIFEISYFKKHPEPFFALAKELYPGQFKPTICHYFIRLLKEKGMLLRCYTQNIDTLERVAGLEPEDLVEAHGTFYTSHCVSSSCRQEYTLSWMKEKIFSEATPKCEKCQSVVKPDIVFFGENLPPRFFSCMQSDFSKVDLLIIMGTSLQVQPFASLISKAPLSTPRLLINKEKTGQTDPFLGMMMGLGGGMDFDSKKAYRDVAWLGDCDQGCLALADLLGWKKELEDLVRREHASIDAQSGSQAPNPSTGTSPRKSPPPAKEAARTEEKEKRP
Round 0	NA	XP_028857518.1 NAD-dependent protein deacetylase sirtuin-2 isoform X1 [Denticeps clupeoides]	MSDAQEEAERQHQDNSPEAEEQSSDSSDELEASGDPEMDLLRNLFSRTLGFSSGEKILDELSLEGVAQYIKSGKCKNIICMVGAGISTSAGIPDFRSPGTGLYANLQKYNLPYPEAIFQIDYFKQHPEPFFALARELYPGQFKPTVCHYFIRMLKDKGLLRRCYSQNIDTLERVAGLATEDLVEAHGTFYTSHCVRFLCRKEYNLDWMKEKIFSDEIPKCDSCSSLVKPDIVFFGENLPARFFTSMKKDFPLCDLLIIMGTSLQVQPFASLVSRVPKSTPRLLINMEKTGESDFVAGLLGFGGGMDFDSDKAYRDVAQLGTCDEGCLALADLLGWKEELQELVKTEHDLIDSKDKKEKAEADKTASGTEGGKTDKTD
Round 0	NA	XP_029027379.1 NAD-dependent protein deacetylase sirtuin-2 isoform X1 [Betta splendens]	MSDASEHSKKVEEEEEEVTPDPQELSDDSSEDEAAGEMDFLRNLFSSTLGLGSADKVLDELTLSGVAHYINSGKCKNIICMVGAGISTSAGIPDFRSPGTGLYANLQKYNLPYPEAIFQIDYFQEHPEPFFTLAKELYPGQFKPTICHYFIKMLKDKGVLRRCYTQNIDTLERLAGLEGGDLIEAHGTFYTSHCVSSCCRKEYNLDWMKEKVFSDDIPRCDKCSSLVKPDIVFFGENLPVQFFTSMKSDFPNCDLLIIMGTSLKVQPFASLVSRVSKICPRLLINMEKAGQADPLFGMLGLGGGMDFDSEKAYRDVAYIGTCDDGCLALADLLGWKTELEELVKKEHARIESDNKKEKASDSKGAAAAAASEPRKEE
Round 0	NA	XP_029062330.1 NAD-dependent protein deacetylase sirtuin-2 isoform X1 [Monodon monoceros]	MAEPDPSDPVETQAGKVQEAQDSDSDTEGGAAGGEGEMDFLRNFFSQTLGLGTQKERLLDELTLEGVTRYMQSERCRRVICLVGAGISTSAGIPDFRSPNTGLYANLEKYHLPYPEAIFEIGYFKKHPEPFFALAKELYPGQFKPTVCHYFIRLLKEKGLLLRCYTQNIDTLERVAGLEAEDLVEAHGTFYTSHCISPVCRQEYTLSWMKEKIFSEVTPKCEKCRSVVKPDIVFFGENLPARFFSCLQSDFLKVDLLIIMGTSLQVQPFASLISKAPLSTPRLLINKEKTGQMDPFLGMMMGLGGGMDFDSKKAYRDVAWLGDCDQGCLALADLLGWKKELEDLVRKEHASIDAQSGSGTPNPTTSASSRKSPPPAKEEARTTEGEKPQ
Round 0	NA	XP_029301411.1 NAD-dependent protein deacetylase sirtuin-2 [Cottoperca gobio]	MSDAPELPKKEEEEEEEEEEEGEGTPEPEEQSDDSSGEEAAGDTEMDFLRNLFSSTLGLGSPDKVLDELTLDGVARYIKSGKCTNIICMVGAGISTSAGIPDFRSPGTGLYANLQKYNLPYPEAIFQIEYFKKHPEPFFALARELYPGQFKPTICHYFMKLLKDKGHLRRCYSQNIDTLERVAGLEGDDLIEAHGTFYTSHCVRCRMEFNLQWMKDKIFSDAIPRCDKCSSLVKPDIVFFGENLPARFFTSMKQDFPRCDLLIVMGTSLQVQPFAGLVGRVSNSCPRLLINMEKAGQAGPLLGLMGFGGGMDFESDKAYRDVAHISTCDDGCLALAELLGWKDELEELVKQEHARIDSRDEKEKASEKEAAAAETSSAAAAPERREEE
Round 0	NA	XP_029373105.1 NAD-dependent protein deacetylase sirtuin-2 [Echeneis naucrates]	MSDASELPERKEEGEVSPEAEEQSDDSSEDEAAGETDMDFLRNLFSSTLGLGSAEKVLDELTLDGVAQYIKSGKCKNIICMVGAGISTSAGIPDFRSPGTGLYANLQKYNLPYPEAIFQIDYFKKHPEPFFALAKELYPGQFKPTICHYFMKMLKDKGLLKRCYTQNIDTLERVAGLEGDDLIEAHGTFYTSHCVSFCCRKEYNLDWMKEKIFSDDIPRCDKCSSLVKPDIVFFGENLPVRFFTSMKMDFPRCDLLIVMGTSLQVQPFAGLVSRVSKSCPRLLINMEKAGQADPLLGLLGFGGGMDFDSDKAYRDVAHISTCDDGCLALADLLGWKAQLEELVKQEHTRIDSQDKKSSEKSEASAKASSASVAPETKKEE
Round 0	NA	XP_029475212.1 NAD-dependent protein deacetylase sirtuin-2 isoform X1 [Rhinatrema bivittatum]	MEDPDQKQKEREKAENSEDSDSEEEHGGATGDSEMEFMRNLLSRTLGLGNEKPEKVLDELTLEGVARFMQSEKCKNVVCMVGAGISTSAGIPDFRSPGTGLYANLQKYNLPYPEAIFEISYFKKHPEPFFALARELYPGQFKPTVCHYFLRLLKEKGLLLRCYTQNIDTLERVAGLEQNDLVEAHGTFYTSHCVGTFCRKEYPLSWMKEKIFSDLVPKCEKCRSVVKPDIVLFGENLPARFFTAIKSDFQKIDLLIIMGTSLQVQPFASLVGKVPKNVPRLLINKEKTGESDSFMMLLGFGCGMDFDSEKAYRDVAWLGNCDDGCMALADLLGWKKELKEMVTKEHAEIDAKSAAEAAGSSSDPRPAPQAKEKRERDSKKRRDSSREKEGKKPD
Round 0	NA	XP_029528732.1 NAD-dependent protein deacetylase sirtuin-2 isoform X1 [Oncorhynchus nerka]	MSDVPEASNREEVEENTPEPEEQSDDSSDDGEASGDTEMDFLRNLFSKTLGISGEKVLDELTLEGVASYIQSGKCKNIICMVGAGISTSAGIPDFRSPDTGLYANLQKYNLPYPEAIFQIDYFKKHPEPFFALARELYPGQFKPTVCHYFIKLLKDKGLLKRCYSQNIDTLERVAGVEGEDLIEAHGTFYTSHCVSFMCRKEYDLDWMKEKIFSDDIPKCDKCSNLVKPDIVFFGENLPKRFFTSMAMDFPRCDLLIIMGTSLQVQPFAALVGRVSNSCPRLLINLEKAGGADPLLGIISIGGGMDFDSAKAYRDVAHISTCDDGCLALAELLGWKAELEEMVKREHEKINSKAEEEQTNQSSGAAGKAESGKAESGKAELLV
Round 0	NA	XP_029570690.1 NAD-dependent protein deacetylase sirtuin-2 [Salmo trutta]	MSDVPEASNREEVEDNTPEPEEQSDDSSDDGEASGDTEMDFLRNLFSKTLGISGEKVLDELTLEGVASYIQSGKCKNIICMVGAGISTSAGIPDFRSPDTGLYANLQKYNLPYPEAIFQIDYFKKHPEPFFALARELYPGQFKPTVCHYFIKLLKDKGLLKRCYSQNIDTLERVAGLEGEDLIEAHGTFYTSHCVSFMCRKEYDLDWMKEKIFSDDIPKCDKCSSLVKPDIVFFGENLPKRFFTSMAMDFPRCDLLIIMGTSLQVQPFAALVGRVSNSCPRLLINLEKAGGADPLLGMIGIGGGMDFDSAKAYRDVAHISTCDDGCLAFADLLGWKAELEEMVKREHEKINSKAEEEQTAGKAESGKAESGKAESGKAAESGKAESGKAEVE
Round 0	NA	XP_029780044.1 NAD-dependent protein deacetylase sirtuin-2 isoform X1 [Suricata suricatta]	MAEPDPSDPLETQAGKVQEAQDSDSDTEGGAAGGEAEMDFLRNFFSQTLGLGTQKERLLDELTLEGVTRYMQSERCRRVICLVGAGISTSAGIPDFRSPSTGLYANLEKYHLPYPEAIFEIGYFKKHPEPFFALAKELYPGQFKPTVCHYFIRLLKEKGLLLRCYTQNIDTLERVAGLEPEDLVEAHGTFYTSHCTSALCRREYTLSWMKEKIFSEVTPKCEKCHSVVKPDIVFFGESLPARFFSCMQSDFLKVDLLIIMGTSLQVQPFASLISKAPLSTPRLLINKEKTGQTDPFLGMMMGLGGGMDFDSKKAYRDVAWLGDCDQGCLALADLLGWKKELEDLVRKEHASIDAQQAGSGSPNPNPSTSPRKSPPPAKEEARTAEGEKPQ
Round 0	NA	XP_040977821.1 NAD-dependent protein deacetylase sirtuin-2 [Aquila chrysaetos chrysaetos]	MYGGWGAPPQPPIFFSLDKNVVCIVGAGISTSARIPDFHSPGTGLYTNLQSYHLPYPEAIFEISFFKQHPEPFIALARELYPGQFKPMVCHYFMRLLQEKGLLLRCYTQNIDTLERVAGLEPKLLVEAHSTFFTSHCLRPSCRQPYGLQWMKERIFSSLVPKCKKCQSMVKPDIFFFFRESLPSRFFTLLQTSRRLTCSLSWAPRCRVPTDTPRLLINKEKTGQSDPFMSLMGFGCSMDFDSDKAYRDVAWLGEWDAGCLALAELLGWKKELEELVRREHAAIDTKTARGGRGRDPRGHQRALGGQRGPHAVGGGGGGGNDIKWP
Round 0	NA	XP_029922606.1 NAD-dependent protein deacetylase sirtuin-2 isoform X1 [Myripristis murdjan]	MSEASELPKREEEEDLTPEPEDQSDDSSEEEASGDTDMDFLRNLFSSTLGLGSPEKILDELTLEGVAQYIKSGKCKNIICMVGAGISTSAGIPDFRSPGTGLYANLQKYNLPYPEAIFQIDYFKRHPEPFFALAKELYPGQFKPTVCHYFMKLLKDKGLLRRCYSQNIDTLERVAGLQGEDLIEAHGTFYTSHCVSFCCRKEYNLDWMKEKIFSDDIPRCDKCSSLVKPDIVFFGENLPIRFFTSMKMDFPRCDLLIIMGTSLQVQPFAGLVGRVSKSCPRLLINMEKAGQADPLFGMLGFGGGMDFDSDKAYRDVAHISTCDDGCMALADLLGWKAELEEMVKTEHARIDSQDKKEKASESKGAAAKASSASVAPETKKEE
Round 0	NA	XP_029964993.1 NAD-dependent protein deacetylase sirtuin-2 isoform X1 [Salarias fasciatus]	MFNSIFVELPKKEEEEEEVTSEPEDQSDDSSDDEAAGENQMDFLRNLFSSTLGLGSAEKVLDELTLEGVARYIKSGKCKNIICMVGAGISTSAGIPDFRSPGTGLYANLQKYNLPYPEAIFQIDYFKQHPEPFFALAKELYPGQFKPTICHYFIKMLKEKGLLRRCYSQNIDTLERVAGLEGDDLIEAHGTFYTSHCVSFCCRKEYNLDWMKEKIFSDDIPKCDKCQSLVKPDIVFFGENLPVRFFTAMKMDFPRCDLLIVMGTSLQVQPFAGLVGRVSKSCPRLLINMEKAGQADPLLGMLGFGGGMDFDSDKAYRDVAHISTCDDGCLALADLLGWKAELEELVKQEHAKIDSQDKKEKSVESKGAAAKSDTASASAEPKAEE
Round 0	NA	XP_030007686.1 NAD-dependent protein deacetylase sirtuin-2 isoform X1 [Sphaeramia orbicularis]	MSDAPELPKSEEEEEVTPEPEEQSDDSSEGEAAGDEDMDFLRSLFSRTLGLDSADKVLDELTLEGVARYILSGKCKNIICMVGAGISTSAGIPDFRSPGTGLYANLQKYNLPYPEAIFQIDYFKKHPEPFFALAKELYPGQFKPTICHYFIKLLKEKGLLRRCYSQNIDTLERVAGLEGDDLIEAHGTFYTSHCVSFCCRKEYNLDWMKEKIFSDDIPRCDKCSSLVKPDIVFFGENLPVRFFTSMKMDFPRCDLLIVMGTSLQVQPFAGLVGRVSKSCPRLLINMEKAGQADPLFGLLGFGGGMDFDSDKAYRDVAHISTCDDGCLALADLLGWKAELEEMVKREHDRIDSQDKKEKAGESKGATAKTSSASVAPEPKKEE
Round 0	NA	XP_030074942.1 NAD-dependent protein deacetylase sirtuin-2 isoform X1 [Microcaecilia unicolor]	MEADPDQKEKEREKAADSQSSGVEEEDSGAAGESEMEYMRNLLARTLGLGSDKPEKILDALTLEGVAKFMLSDKCKNVVCMVGAGISTSAGIPDFRSPGSGLYANLQKYDLPYPEAIFEINYFKSNPEPFFTLARELYPGQFKPTVCHYFLRLLKEKGRLLRCYTQNIDTLERVAGLQQDDLVEAHGTFFTSHCVGMFCRKEYPLSWMKDKIFTDLIPKCEKCSSVVKPDIVLFGESLPARFFSCLKSDFQQIDLLIIMGTSLQVQPFASLVGKVPTNVPRLLINKEKTGESGSFMALLGFGCGMDFDSEKAYRDVAWLGNCDDGCMALADLLGWKKELEDLVKKEHAAIDAKSAEEAARGVSGAQSASQAKEEKAPSAGTKGEKKQD
Round 0	NA	XP_030153152.1 NAD-dependent protein deacetylase sirtuin-2 isoform X1 [Lynx canadensis]	MVAGSCSSLPGLCPSCFRCRHGTEQSVTAPRAPAPRPWPSRTDSDSDTEGGAAGGEAEMDFLRHFFSQTLGLGTQKERLLDELTLEGVTRYMQSERCRRVICLVGAGISTSAGIPDFRSPSTGLYANLEKYRLPYPEAIFEIGYFKKHPEPFFALAKELYPGQFKPTVCHYFIRLLKEKGLLLRCYTQNIDTLERVAGLEPEDLVEAHGTFYTSHCTSALCRREYTLSWMKEKIFSEVTPKCEKCHSVVKPDIVFFGENLPARFFSCMQSDFLKVDLLLIMGTSLQVQPFASLIGKAPLSTPRLLINKEKTGQTDPFLGMMMGLGGGMDFDSKKAYRDVAWLGDCDQGCLALADLLGWKKELEDLVRKEHASIDAQQAGSGSPNPNPSTSPRKSPPPAKEEARTSEGEKPQ
Round 0	NA	XP_030236768.1 NAD-dependent protein deacetylase sirtuin-2 [Gadus morhua]	MSDTSEFTEKEEKEDITPEEEQGNQSEDSSEDEASGATEMDFLRNLFSSTLGLGSVEKVLDELNLEGLARYIQSGKCKNIVCMVGAGISTSAGIPDFRSPGTGLYANLQKYNLPYPEAIFQIDYFKKHPEPFFALARELYPGQFKPTVCHYFMKMLKDKGLLRRCYSQNIDTLERVAGLEGDDLIEAHGTFFTSHCVSFSCRKEYNLEWMKEKIFSDDIPKCDKCSSLVKPDIVFFGESLPVRFFTSMKMDFPQCDLLIIMGTSLQVQPFAGLVGRVSKSCPRLLINMEKAGQADPFFGVLDFGGGMDFDSEKAYRDVAHISTCDEGCLALADLLGWKGELEELVNSEHSRIEAEDQQEKASGAAGAAAETGTPRSAPEDKTTDQQTND
Round 0	NA	XP_030254845.1 NAD-dependent protein deacetylase sirtuin-2 [Sparus aurata]	MSDASELPKKEEEEVTPEPEEQSDDSSEEEAAGATEMDFLRNLFSSTLGLGSPDKVLDELTLEGVAQYIKSGKCKNILCMVGAGISTSAGIPDFRSPGTGLYANLQKYNLPYPEAIFQIDYFKKHPEPFFALARELYPGQFKPTVCHYFIKLLKDKGLLRRCYSQNIDTLERVAGLEGDDLIEAHGTFYTSHCVSFCCRAEYNLDWMKEKIFSDDIPKCDKCNSLVKPDIVFFGENLPVRFFTSMKMDFPRCDLLIVMGTSLQVQPFAGLVGRVSKSCPRLLINMEKAGQADPLLGLLGFGGGMDFDSDKAYRDVAHISTCDDGCLALADLLGWKAELEELVKQEHARIDSEGKKEKSSESKGAAAKASSASAAPETKKEE
Round 0	NA	XP_030331013.1 NAD-dependent protein deacetylase sirtuin-2 [Strigops habroptila]	MADADAPGAGGDEAERDAQSPGSDPALGASGDSEMELLRNLLSRTLGLGGEKPEKVLEELTLEGVSRFLQSERCKNVVCMVGAGISTSAGIPDFRSPGTGLYSNLQSYDLPYPEAIFEISFFKEHPEPFFALARELYPGQFKPTVCHYFMRLLQDKGLLLRCYTQNIDTLERVAGLEPERLVEAHGSFFTSHCLRPGCRRQYGLPWMRERIFSSLVPKCEQCQGLVKPDIVFFGESLPSRFFSLLQSDFQQVDLLIIMGTSLQVQPFASLVSRVPTNTPRLLINKEKTGQSDPLMSLMGFGCGMDFDSDKAYRDVAWLGECDKGCLELAELLGWKKELEELVRKEHAAIEAKATQGGSGKAGGGKDEAGGGSQAPPPKSGGVTETPPPLTQWGCGIK
Round 0	NA	XP_030400287.1 NAD-dependent protein deacetylase sirtuin-2 [Gopherus evgoodei]	MAERDAAGAGGIEAERGSDSPDSDSDSENGGASGESEMDFLRNLLSRTLGLGRKKPEKVLDELTLDGVSRFMQSEKCRNVVCIVGAGISTSAGIPDFRSPGTGLYANLQSYNLPYPEAIFEINYFKQHPEPFFALARELYPGQFKPTVCHYFIRLLKEKGLLLRCYTQNIDTLERVAGLGQEDLVEAHGTFFTSHCLGSSCKKQYTLDWMKEKIFSTVTPKCDKCQSLVKPDIVFFGESLPPRFFTLMQSDFQKVDLLIIMGTSLQVQPFASLVSRVPTNTPRLLINKEKTGQSDPFMSLMGLSTGMDFDSEKAYRDVAWLGECDEGCTALADLLGWKNELEELVKKEHSAIDAKSGQAGEAGASPSPPRAGATASLSTPPAKPGSSTQKESDAGSKVE
Round 0	NA	XP_030601101.1 NAD-dependent protein deacetylase sirtuin-2 isoform X1 [Archocentrus centrarchus]	MSDTSELPKREEEEEVTPEPEEQSDDSSEDEAAGDSDMDFLRNLFSSTLGLGSAEKVLDELTLDGVARYINSGKCKNIICMVGAGISTSAGIPDFRSPGTGLYANLQKYNLPYPEAIFQIDYFKKHPEPFFALARELYPGQFKPTICHYFMKMLKDKGVLRRCYTQNIDTLERVAGLEGEDLIEAHGTFYTSHCVSFCCRKEYSLDWMKEKIFSDDIPKCDKCSSLVKPDIVFFGENLPARFFTSMKMDFPRCDLLIVMGTSLQVQPFASLVSRVSKSCPRLLINMEKAGQVNPMMGLFGFGEGMDFESDKAYRDVAHISTCDDGCLALAELLGWKAELEELVKKEHARIDSQDTKEKSSESKGAAAKASSASVPPEPKAEE
Round 0	NA	XP_030632640.1 NAD-dependent protein deacetylase sirtuin-2 [Chanos chanos]	MSEAQETTKRAEDEAETPELEDQSDDSSDEGDASGDCEMDFLRNLFSRGLGLGPTEKVLDELSLEGVARYIQSGKCKNIICMVGAGISTSAGIPDFRSPGTGLYANLQKYNLPYPEAIFQIDYFKKHPEPFFALARELYPGQFKPTVCHYFIKMLKDKGLLKRCYSQNIDTLERVAGLEGDDLIEAHGTFHTSHCVSFLCRKEYNLDWMKEKIFSEEIPKCDKCSSLVKPDIVFFGENLPARFFMSMKMDFPSCDLLIVMGTSLQVQPFASLVGKVPKNTPRLLINKEKTGESDFLMGMLGFGGGMDFDSDKAYRDVAYLSTCDEGCLALAELLGWKAELEEMVKREHALIDSKTKKEKEGQAAQSSGTSEKAATGAEGGKTDKTD
Round 0	NA	XP_060144682.1 NAD-dependent protein deacetylase sirtuin-2 isoform X1 [Globicephala melas]	MAEPDPSDPVETQAGKVQEAQDSDSDTEGGAAGGEGEMDFLRNFFSQTLGLGTQKERLLDELTLEGVTRYMQSERCRRVICLVGAGISTSAGIPDFRSPNTGLYANLEKYHLPYPEAIFEIGYFKKHPEPFFALAKELYPGQFKPTVCHYFIRLLKEKGLLLRCYTQNIDTLERVAGLEAEDLVEAHGTFYTSHCISPVCRQEYALSWMKVKEGWGGQAAAPAQSLLPPLLPPRSPRSEKIFSEVTPKCEKCRSVVKPDIVFFGENLPARFFSCLQSDFLKVDLLIIMGTSLQVQPFASLISKAPLSTPRLLINKEKTGQMDPFLGMMMGLGGGMDFDSKKAYRDVAWLGDCDQGCLALADLLGWKKELEDLVRKEHASIDAQSGSGAPNPTTSASSRKSPPPAKEEARTTEGEKPQ
Round 0	NA	XP_030825559.1 LOW QUALITY PROTEIN: NAD-dependent protein deacetylase sirtuin-2 [Camarhynchus parvulus]	MADRDDAGGAGAGSGPGGAAPSPPAPTGDPPSVPVAPGARREEAEQDAESPVSEPEPGASADADMELLRALLSRTLGLGGDRAEPVLDELSLAGVGRFIQSDRCKNIVCMVGAGISTCAGSPDFRSPGTGLYSNLQSYNLPYPEAIFEIGFFKKHPEPFFALARELYPGQFKPTVCHYFMRLLQDKGLLLRCYTQNIDTLERVAGLDPELLVEAHGTFFTSHCLRASCRQRYSLAWMRERIFSSLVPKCEKCQGLVKPDIVFFGENLPSRFFALLESDFGKVDLLLIMGTSLQVQPFASLISRVPTNTPRLLINKEKTGQSDPLMSLMGFGGMDFDSDKAYRDVAWLGDCDSGCLALAELLGWKEELEELVRREHAAIDAKGGDRDGGTPRKPREDEDKDRGSPQKSLGDEGKAQSEHKKSLGGKTKAEKDPKKPRGGDKDKAENDPEKSQGGSEDPPHSTGGTTQN
Round 0	NA	XP_031139555.1 NAD-dependent protein deacetylase sirtuin-2 [Sander lucioperca]	MSDASELPKKEEKEEEVTPEPEEQSDDSSGEEAAGETEMDFLRNLFSSTLGLGSADKVLDELTLDAVARYIKSGKCKNIICMVGAGISTSAGIPDFRSPGTGLYANLRKYDLPYPEAIFQIDYFKKHPEPFFALAKELYPGQFKPTICHYFMKLLKDKGHLRRCYTQNIDTLERVAGLEGEDLIEAHGTFYTSHCVSFCCRKEYNLDWMKDKIFSDDIPRCDKCNSLVKPDIVFFGENLPVRFFTSMKMDFPCCDLLIVMGTSLQVQPFAGLVGRVSKSCPRLLINMEKAGQADPLFGLLGFGGGMDFDSDKAYRDVAHISTCDEGCLALAELLGWKEELEELVKQEHARIDSQDRKEKASGSKGAAAKASSASVAPEPEKEE
Round 0	NA	XP_031241802.1 NAD-dependent protein deacetylase sirtuin-2 isoform X2 [Mastomys coucha]	MAEPDPSDPLETQAGKVQEAQDSDSDTEGGAAGGEAEMDFLRNLFTQTLGLGSQKERLLDELTLEGVTRYMQSERCRRVICLVGAGISTSAGIPDFRSPSTGLYANLEKYHLPYPEAIFEISYFKKHPEPFFALAKELYPGQFKPTICHYFIRLLKEKGLLLRCYTQNIDTLERVAGLAPQDLVEAHGTFYTSHCVNTSCGKEYSMSWMKEKIFSEAVPKCEKCQSVVKPDIVFFGENLPSRFFSCMQSDFSKVDLLIIMGTSLQVQPFASLISKAPLATPRLLINKEKTGQTDPFLGMMMGLGGGMDFDSKKAYRDVAWLGDCDQGCLALADLLGWKKELEDLVRREHANIDAQSGSQAPNPSTTMSPRKSPPPAKEAARTKEKEEHQ
Round 0	NA	XP_031463014.1 NAD-dependent protein deacetylase sirtuin-2, partial [Phasianus colchicus]	MSGADAPPSGADPDAEAEGGSTEDSDMELLRNLLARTLGLGSEPPERVLDELSLTGIARFMQSERCRRVVCMVGAGISTAAGIPDFRSPETGLYANLGRYDLPYPEAIFDISYFKQHPEPFFALAKELLPGQLKPTVCHYFMRLLKEKGLLLRCYTQNIDTLERVAGLQPEELVEAHGTFQTAHCLRSSCRHQYDLSWVKEKIFSSLVPKCDKCQSVVKPDIVFFGENLPSRFFSLLQSDFQKVDLLIIMGTSLQVQPFASLVSRVPASTPRLLINKEKTGQSDAFMSLMGFGCGMDFDSDKAYRQGLGVWGGLGG
Round 0	NA	XP_031597410.1 NAD-dependent protein deacetylase sirtuin-2 [Oreochromis aureus]	MSDSSELPKSEKEEEVTPEPEEQSDDSSEDEAAGDTDMDFLRNLFSSALGLGSAEKVLDELTLDGVARYINSGKCKNIICMVGAGISTSAGIPDFRSPGTGLYANLQKYNLPYPEAIFQIDYFKKHPEPFFALARELYPGQFKPTICHYFMKMLKDKGILRRCYTQNIDTLERVAGLEGDDLIEAHGTFYTSHCVSFCCRKEYSLEWMKEKIFSDDIPKCDKCSSLVKPDIVFFGENLPARFFTSMKMDFPRCDLLIVMGTSLQVQPFASLVSRVSKSCPRLLINMEKAGQVNPMMGLFGFGEGMDFDSDKAYRDVAHISTCDDGCLALADLLGWKAELEELVKKEHTKIDSQDAKEKASENKGATAKASSASAPPEPKAEE
Round 0	NA	XP_031716786.1 NAD-dependent protein deacetylase sirtuin-2 isoform X1 [Anarrhichthys ocellatus]	MSDASALPKEEEEEEATPEPEDQSDDSSGEEAAGDTEMDFLRNLFSSTLGLGSADKVLDELTLDGVAQYIKSGKCKNIICMVGAGISTSAGIPDFRSPGTGLYANLLKYNLPYPEAIFQIDYFKKHPEPFFALAKELYPGQFKPTICHYFMKLLKDKGHLRRCYTQNIDTLERVAGLEGDDLIEAHGTFYTSHCVSFSCRKEYDLDWMRDQIFSEDIPRCDKCSSLVKPDIVFFGESLPVRFFTSMKMDFPRCDLLLIMGTSLQVQPFAGLVGRVSKSCPRLLINMEKAGQADPLFGLLGFGGGMDFDSDKAYRDVAHISTCDDGCLALAELLGWKVSYTIISRRSSAHSRLCTSYLSPTNHAILRTNGFGAYGDHFSQEVIRPILKYRLVNV
Round 0	NA	XP_031982886.1 NAD-dependent protein deacetylase sirtuin-2 isoform X2 [Corvus moneduloides]	MPGRAARSANRRPRLWSLRQSRPAAGAAPPIGAAGAGHAGRCCGRGQAAPMADPDSAGGGGAGTGPGGGAPSPSAPVGDPPTVPAVPGAHEEEAEQDAEPPASDPEPGASADADMELLRTLLSRTLGLGGDKPEPVLDELSLQGVSRFLKSDRCKNVVCMVGAGISTSAGIPDFRSPGTGLYSNLQSYNLPYPEAIFEIGFFKKHPEPFFALARELYPGQFKPTVCHYFMRLLQDKGLLLRCYTQNIDTLERVAGLDPELLVEAHGTFFTSHCLRPSCRQPYGLAWMRERIFSSLVPKCEKCQGLVKPDIVFFGENLPSRFFALLESDFKKVDLLLIMGTSLQVQPFASLISRVPTNTPRLLINKEKTGQSDPLMSLMGFGGMDFDSDKAYRDVAWLGDCDSGCLALAELLGWKEDLEELVRREHAAIDAKGEDKDGADPQKHRGDKDEGDPKKSLGDKVKTQRDPEKSLGNKEKAQSDPKKSLGEKAKAQNDPEKPWEGSEDPPHSMGGATQN
Round 0	NA	XP_032028902.1 LOW QUALITY PROTEIN: NAD-dependent protein deacetylase sirtuin-2 [Hylobates moloch]	MAEPDPSHPLETQAGKVQEAQDSDSDSEGGATGGEADMDFLRNLFSQTLSLGSQKERLLDELTLEGVARYMQSERCRRVICLVGAGISTSAGIPDFRSPSTGLYDNLEKYHLPYPEAIFEISYFKKHPEPFFALAKELYPGQFKPTICHYFMRLLKDKGLLLRCYTQNIDTLERIAGLEHEDLVEAHGTFYTSHCVSASCRHEYPLSWMKEKIFSEVTPKCEDCQSLVKPDIVFFGESLPARFFSCMQSDFLKVDLLLVMGTSLQVQPFASLISKAPLSTPRLLINKEKAGQSDPFLGMIMGLGGGMDFDSKKAYRDVAWLGDCDQGCLALAELLGWKKELEDLVRREHASIDAQXGGGGPQPQHFSFPQEVPTTCQGRGQDNGEGETPVTAASPRRDAELLRDS
Round 0	NA	XP_032062999.1 NAD-dependent protein deacetylase sirtuin-2 [Aythya fuligula]	MSAEDAPGAEAGDEAEPEGGAAGEAEMELLRSLLARTLGLGSEPGERVLDELSLPGVARFMRSERCRRVVCMVGAGISTAAGIPDFRSPGTGLYANLARYELPYPEAIFDISYFKEHPEPFFALAKELLPGQLKPTICHYFMRLLKEKGLLLRCYTQNIDTLERVAGLEPEELVEAHGTFYTSHCTRASCRQPYGLSWMKERILSSLVPKCEKCQGVVKPDIVFFGESLPSRFFTLLQSDFQKVDLLLIMGTSLQVQPFASLVSRVPASTPRLLINKEKTGQSDPLMSLMGFGCGMDFDSDKAYRDVAWLGDCDQGCLELAELLGWKEELQELVRKEHAAIDAKARGGDEKASGGPQKAGGSPKKAGGGPKKAGGGNEEGLASRCRKVFWETQRVGKKKAEPRRTAVKMGGAQPGRTPPAANQLGGRANGRAARPIRRARRADSQERRRAQSRRWAGRRPGWPMRRGPRLSGGGAAQ
Round 0	NA	XP_032083245.1 NAD-dependent protein deacetylase sirtuin-2 [Thamnophis elegans]	MASREGAAASPEKGAEKASKSSSSDSDEEGGASGQTEMDFLRNLFSRTLGFGSGKPEKVLEELTLEGVTNFMLTEKCKNIICMVGAGISTSAGIPDFRSPGTGLYANLQQYNLPYPEAIFEIGYFKQNPDPFFTLARELYPGQFKPTVCHYFIRLLKEKGLLLRCYTQNIDTLERVAGLDAEHLVEAHGTFYTSHCISSTCRTSYSLEWMKEKIFASLTPRCEKCQSVVKPDIVFFGENLPPRFFSLMQSDFQNADMLIIMGTSLQVQPFASLVSRVPANTPRLLINKEKTGESDPFMSLMGLSCGMDFDSEKAYRDVAWLGDCDEGCLALAELLGWKKELEELVKKEHAIIEAQSGQTVGVGAGTDQQPVKKQEQNPSSEKEKPAAKKEE
Round 0	NA	XP_032104764.1 NAD-dependent protein deacetylase sirtuin-2 isoform X1 [Sapajus apella]	MAEPDPSHPLETQAGKVQEAQDSDSDTENGATGGEPDMDFLRNFFTQTLSLGSQKERLLDELTLEGVVRYMQSERCRRVICLVGAGISTSAGIPDFRSPSTGLYDNLEKYHLPYPEAIFEISYFKKHPEPFFALAKELYPRQFKPTICHYFIRLLKDKGLLLRCYTQNIDTLERIAGLEQEDLVEAHGTFYTSHCVSPSCRREYTLSWMKGKIFSEVTPKCEDCQSVVKPDIIFFGESLPARFFSCMQSDFLKVDLLIIMGTSLQVQPFASLISKAPLSTPRLLINKEKAGQLDPFLGMMMGVGGGMDFDSKKAYRDVAWLGDCEQGCLALAELLGWKKELEDLVRREHAIIDAQSEAGAPNPSTSASPGKSPPPAKEEARTTEREKPQ
Round 0	NA	XP_032181044.1 LOW QUALITY PROTEIN: NAD-dependent protein deacetylase sirtuin-2 [Mustela erminea]	MAEPDPSDPLETQAGKVQEAQDSDSDSEEGATGGEAEMDFLRNFFSQTLGLGTQKERLLDDLTLEGVTRYMQSERCRRVICLVGAGISTSAGIPDFRSPSTGLYANLEKYHLPYPEAIFEIGYFKKHPEPFFALAKELYPGQFKPTVCHYFIRLLKEKGLLLRCYTQNIDTLERVAGLEPEDLVEAHGTFYTSHCISPLCRREYSLSWMKEKIFSEVTPKCEKCHNVVKPDIVFFGENLPARFFSCMQSDFLKVDLLLIMGTSLQVQPFASLISKAPLSTPRLLINKEKTGQTDPFLGMMMGLGGGMDFDSKKAYRDVAWLGDCDQGCLALADLLGWKKELEELVRKEHASIDAQAGSGSQPQPQHFSFPQEVSTSRQGGGQDLRGRAAPVTAVAPGQNSRRAPTSPGPL
Round 0	NA	XP_032246439.1 NAD-dependent protein deacetylase sirtuin-2 isoform X1 [Phoca vitulina]	MAEPDPSDPLETQAGKVQEAQDSDSDTEEGAAGGEAEMDFLRNFFSQTLGLGTQKERLLDDLTLEGVTRYMQSERCRRVICLVGAGISTSAGIPDFRSPSTGLYANLEKYNLPYPEAIFEIGYFKKHPEPFFALAKELYPGQFKPTVCHYFIRLLKEKDLLLRCYTQNIDTLERVAGLEPEDLVEAHGTFYTSHCISPLCRREYSLSWMKEKIFSEVTPKCEKCHSVVKPDIVFFGENLPARFFSCMQSDFLKVDLLIIMGTSLQVQPFASLISKAPLSTPRLLINKEKTGQTDPFLGMMMGLGGGMDFDSKKAYRDVAWLGDCDQGCLALADLLGWKKELEDLVQKEHASIDAQAGSGSPNPNTSASPGKSPPPAKEEARTMEGEQGQ
Round 0	NA	XP_032365490.1 NAD-dependent protein deacetylase sirtuin-2 isoform X1 [Etheostoma spectabile]	MSDASELPKKEEKEEEVTPEPEEQSDDSSGDEAAGDTEMDFLRNLFSSTLGLGSADKVLDELTLDAVARYIKSGKCKNIICMVGAGISTSAGIPDFRSPGTGLYANLQKYDLPYPEAIFQIDYFEKHPEPFFALAKELYPGQFKPTICHYFMKLLKDKGHLKRCYTQNIDTLERVAGLEGEDLIEAHGTFYTSHCVSFCCRREYNLDWMKDKIFSDDIPRCDKCNSLVKPDIVFFGENLPVRFFTSVKMDFPCCDLLIVMGTSLQVQPFAGLVGRVSKSCPRLLINMEKAGQADPLFGLMGFGGGMDFDSDKAYRDVAHISTCDEGCLALAELLGWKEELEELVKQEHARIDSQDKKQKASGSKGAAAKASSASVAPEPEKEE
Round 0	NA	XP_032446308.1 NAD-dependent protein deacetylase sirtuin-2 [Xiphophorus hellerii]	MSEPSEFPKKEEQGEEATAEPEDQSDTSSEDEAAGEAEMDVLRGLFSSALGLGSSEKVLDELSLESVARYINSGKCKNIICMVGAGISTSAGIPDFRSPETGLYANLQKYNLPYPEAIFQIDYFKNHPEPFFALARELYPGQFKPTICHYFIKMLKDKGVLRRCYTQNIDTLERVAGIKGDDLIEAHGTFYTSHCVKLLCKKEYDLDWMKEKIFSDEIPKCEKCSSLVKPDIVFFGESLPTRFFTTMKMDFPLCDLLIVMGTSLQVQPFASLIGRVSKSCPRLLINMEKTGQADPILGLLGFGGGMDFDSDNAYRDVAQISTCDDGCLALADLLGWKAELEELVKNEHARIDSEDKQENPGGSEGGAAKGAAAKGAAAKGAPASAEPKSKAEE
Round 0	NA	XP_032469378.1 NAD-dependent protein deacetylase sirtuin-2 isoform X1 [Phocoena sinus]	MAEPDPSDPVETQAGKVQEAQDSDSDTEGGAAGGEGEMDFLRNFFSQTLGLGTQKERLLDELTLEGVTRYMQSERCRRVICLVGAGISTSAGIPDFRSPNTGLYANLEKYHLPYPEAIFEIGYFKKHPEPFFALAKELYPGQFKPTVCHYFIRLLKEKGLLLRCYTQNIDTLERVAGLEAEDLVEAHGTFYTSHCISPVCRQEYTLSWMKEKIFSEVTPKCEKCRSVVKPDIVFFGENLPARFFSCLQSDFLKVDLLIIMGTSLQVQPFASLISKAPLSTPRLLINKEKTGQMDPFLGMMMGLGGGMDFDSKKAYRDVAWLGDCDQGCLALADLLGWKKELEDLVRKEHASIDAQSGSGTPNPTTSASSRKSPPPAKEEARTTEGEKPQ
Round 0	NA	XP_032632164.1 NAD-dependent protein deacetylase sirtuin-2 [Chelonoidis abingdonii]	MAERDAAGAGGIEAERGSDSPDSDSDSENGGTSGESEMDFLRNLLSRTLGLGSEKPEKVLDELTLDGVSRFMQSEKCRNVVCLVGAGISTSAGIPDFRSPGTGLYANLQSYNLPYPEAIFEINYFKQHPEPFFALARELYPGQFKPTVCHYFIRLLKEKGLLLRCYTQNIDTLERVAGLDQEDLVEAHGTFFTSHCLRSSCRKQYTLDWMKEKIFSTVTPKCDKCQSLVKPDIVFFGESLPRRFFTLMQSDFQKVDLLIIMGTSLQVQPFASLVSRVPTNTPRLLINKEKTGQSDPFMSLMGLSTGMDFDSEKAYRDVAWLGECDEGCTALAELLGWKKELEELVKKEHSAIDAKSGQAGEAGASPSPPRAGATASPSTPPAKPGSSTQKESDAGSKAE
Round 0	NA	XP_032698088.1 LOW QUALITY PROTEIN: NAD-dependent protein deacetylase sirtuin-2 [Lontra canadensis]	MAEPDPSDPLETQAGKVQEAQDSDSDSEEGAAGGEAEMDFLRNFFSQTLGLGTQKERLLDDLTLEGVTRYMQSERCRRVICLVGAGISTSAGIPDFRSPSTGLYANLEKYHLPYPEAIFEIGYFKKHPEPFFALAKELYPGQFKPTVCHYFIRLLKEKGLLLRCYTQNIDTLERVAGLEPEDLVEAHGTFYTSHCISPLCRREYSLSWMKEKIFSEVTPKCEKCHNVVKPDIVFFGENLPARFFSCMQSDFLKVDLLLIMGTSLQVQPFASLISKAPLSTPRLLINKEKTGQTDPFLGMMMGLGGGMDFDSKKAYRDVAWLGDCDQGCLALADLLGWKKELEDLVRKEHASIDAQAGSGSPPQPQHFSFPQEVSTSRQGGGQDRRGRAAPVTAVAPGQNSWAELSQSPASPGPL
Round 0	NA	XP_032749930.1 NAD-dependent protein deacetylase sirtuin-2 isoform X1 [Rattus rattus]	MAEPDPSDPLENQAGKVQEAQDSDSDTEEGATGGEAEMDFLRNLFTQTLGLGSQKERLLDELTLEGVTRYMQSERCRRVICLVGAGISTSAGIPDFRSPSTGLYANLEKYHLPYPEAIFEISYFKKHPEPFFALAKELYPGQFKPTICHYFIRLLKEKGLLLRCYTQNIDTLERVAGLEPQDLVEAHGTFYTSHCVNTSCGKEYTMSWMKEKIFSEATPKCEKCQNVVKPDIVFFGENLPARFFSCMQSDFSKVDLLIIMGTSLQVQPFASLISKAPLATPRLLINKEKTGQTDPFLGMMMGLGGGMDFDSKKAYRDVAWLGDCDQGCLALADLLGWKKELEDLVRREHANIDAQSGSQASNPSATVSPRKSPPPAKEAARTKEKEEH
Round 0	NA	XP_032819826.1 NAD-dependent protein deacetylase sirtuin-2 isoform X1 [Petromyzon marinus]	MSEVQQKKSPTHPSARKSDRVHHQQDVDWDSEEDEGASGFSEMDALREMLARKLELGSASGHERVLEELTLGGVAKHILAGKCKNIVCMVGAGISTAAGIPDFRSPGTGLYDNLQKYNLPHPQAVFDIGYFRENPEPFFALAKELYPGQFKPTVSHYFIRLLKDKECLLRCYTQNIDTLERVAGLENNELVEAHGTFHTSHCLGCRHEYCLSWMKEQIFSDKVPRCEKCKSVVKPDIVFFGEALPEKFFTCVQSDFPKCDLLIIMGTSLVVQPFASLTSRVPDSTPRLLINLEKSGQCDPMLAALGLGSGFDFDSDDAYRDVAWLGTCDDGCLEFAELLGWKDELNALVKAEHTRIEAESGTTGDTVGAGVGVSTEGGAAGDGAGASTEGDTTGPGTGASPEPTSSPSKI
Round 0	NA	XP_032870174.1 NAD-dependent protein deacetylase sirtuin-2 isoform X3 [Amblyraja radiata]	MSRPEASDPKTGTDSESESPDSQGEASGQLDVSEMDFLRNLLSRSLDLQQSDAGPVLEKRSLEGVAKYILNKKCDKIICMVGAGISTSAGIPDFRSPGTGLYHNLQKYDLPYPESIFEMGFFKQNPEPFFALAKELYPGQFKPTVCHYFIRMLRDKGLLLRCYTQNIDTLERVVGLKDEDLIEAHGTFYTSHCTNSTCRKQYNLDWMKTQIFTKPLPKCELCDSVVKPDIVFFGESLPPRFFATMESDFPVCDLLIILGTSLQVQPFASLVNRVSKSTPRLFINKETTRQSDPMMALLGLGNSLDFDSEKAYRDVAYVGPCDDGCLALAELLGWKGRTCQKKVVKKEHALIDSQAEGAQASAGPAAQEEKGSVLKSQAVTQEEAEKPGAQKKA
Round 0	NA	XP_032942646.1 NAD-dependent protein deacetylase sirtuin-2 [Catharus ustulatus]	MADRDSGGGAGPGPGGGAASPPAPAGDPSSVPAAPGAPKEEAEQDAESPVSDPEPGASADADMELLRTLLSRTLGLGGDKPEPVLDELSLRGVSRFLKSERCKNVVCMVGAGISTSAGIPDFRSPGTGLYSNLQSYDLPYPEAIFEIGFFKKHPEPFFALARELYPGQFKPTVCHYFMRLLQDKGLLLRCYTQNIDTLERVAGLDPELLVEAHGTFFTSHCLRPSCRQRYGLAWMRGRGALGTPGGPSLSPLRWGCPHLLCHGVVTAGCSPPVPPKYPCAPQMCL
Round 0	NA	XP_032983341.1 NAD-dependent protein deacetylase sirtuin-2 isoform X1 [Rhinolophus ferrumequinum]	MTSGSCSSLPYLCSSCFRCRHGTEQSVTAPRAPAPRPWPSRTDSDSDTEGGAAGGEAEMDFLRNLFSQTLGLGTQKERLLDDLSLEGVARYMLSERCHRVICLVGAGISTSAGIPDFRSPSTGLYANLQKYHLPYPEAIFEIGYFKKHPEPFFALAKELYPGQFKPTLCHYFIRLLKEKGLLVRCYTQNIDTLERVAGLEPEDLVEAHGTFYTSHCISPLCRREYTLSWMKEKIFSEVTPKCEKCQSVVKPDIVFFGENLPARFFSCIQSDFLKVDLLIIMGTSLQVQPFASLIGKAPLSTPRLLINKEKTGQTDPFLGMMMGLGGGMDFDSKKAYRDVAWLGDCDQGCLALADLLGWKKELEDLVRKEHASIDAQSGSGSPNPSTAASPRKSSPPAKEEARSTEGEKPQ
Round 0	NA	XP_033014346.1 NAD-dependent protein deacetylase sirtuin-2 isoform X1 [Lacerta agilis]	MASPEEPGAASAAAGDDEKEVEAEKGPASSDSDSDNEAGASGETEMDFLRNLLSRTLGLGSEKPEKVLDELTLDGVSRFMLSEKCKKVVCMVGAGISTAAGIPDFRSPGTGLYANLQQYNLPYPEAIFEISYFKQHPEPFFALARELYPGQFKPTVCHYFMRLLKEKGMLLRCYTQNIDTLERVAGLGQDDLVEAHGTFFTSHCIHSGCKKAYTLEWMKEKIFSSLIPKCEKCQSVVKPDIVFFGENLPSRFFSLMQSDFHNVDLLIIMGTSLQVQPFASLVSRVPTNTPRLLINKEKTGESDPFMSLMGYGCGMDFDSEKAYRDVAWLGDCDEGCLALAELLGWKTELEELVEKEHAAIDAKSGGASASHPLTKEQKEKPSPKKEKPPGSKE
Round 0	NA	XP_033082025.1 NAD-dependent protein deacetylase sirtuin-2 isoform X1 [Trachypithecus francoisi]	MAEPDPSHPLETQAGKVQEAQDSDSDSEGGAAGGEADMDFLRNLFSQTLSLGSQKERLLDELTLEGVARYMQSERCHRVICLVGAGISTSAGIPDFRSPSTGLYDNLEKYHLPYPEAIFEISYFKKHPEPFFALAKELYPGQFKPTICHYFMRLLKDKGLLLRCYTQNIDTLERIAGLEHEDLVEAHGTFYTSHCVSASCRHEYPLSWMKEKIFSEVTPKCEDCQSLVKPDIVFFGESLPARFFSCMQSDFLKVDLLLIMGTSLQVQPFASLISKAPLSTPRLLINKEKAGQSDPFLGMILGLGGGMDFDSKKAYRDVAWLGDCDQGCLALAELLGWKKELEDLVRREHASIDAQSGAEAPNPSTRASPRKSPPPAKDEARTTEREKPQ
Round 0	NA	XP_033486163.1 NAD-dependent protein deacetylase sirtuin-2 [Epinephelus lanceolatus]	MSDAAELPKKEEEEEEVTPEPEEQSDDDSSGEEAAGDTEMDFLRNLFSSTLGLGSAEKVLDELTLDGVARYIKSGKCKNIICMVGAGISTSAGIPDFRSPGTGLYANLQKYNLPYPEAIFQIDYFKKHPEPFFALARELYPGQFKPTICHYFIKLLKDKGYLRRCYSQNIDTLERVAGLEGEDLIEAHGTFYTSHCVSFCCRKEYNLDWMKEKIFSDDIPRCDKCSSLVKPDIVFFGENLPVRFFTSMKMDFPRCDLLIVMGTSLQVQPFAGLVGRVSKSCPRLLINMEKAGQADPLFGLLGFGGGMDFDSDKAYRDVAHISTCDEGCLALADLLGWKAELEELVKREHARIDSQEKKEKAGESKGASAKPSSASVAPEPKKEE
Round 0	NA	XP_033811472.1 NAD-dependent protein deacetylase sirtuin-2 isoform X1 [Geotrypetes seraphini]	MESNPHPLRSIPSPQLISIPTHTSRSQHYYLFAHEPSVSSQLQEHAVVWVFLDGIHYPTNEWSKPHSGAPVASLCIPSLVLESPEILTTVHSCGNNTATLSILVGILWQLLSYHGITTVLIPVQLAIRRFTSYADSDQKEKESEKAADSQDSATGEEDSGAAGESEMEYMRNLLARTLGLGSEKPEKVLEELTLEGVAKFVQSDKCKNVVCMVGAGISTSAGIPDFRSPGTGLYANLQKYDLPYPEAIFEINYFKSNPEPFFTLARELYPGQFKPTVCHYFLRLLKEKGLLQRCYTQNIDTLERVAGLQQDDLVEAHGTFFTSHCVSTFCRKEYTLSWMKEKIFSDLIPKCEKCSSVVKPDIVLFGESLPARFFSCIKSDFQKIDLLIIMGTSLQVQPFASLVGKVPANVPRLLINKEKTGESGSFMALLGFGCGMDFDSEKAYRDVAWLGNCDDGCMALAEHLGWKKELEDLVNKEHAAIDAKSSTEAARGVSGAQSTAEVKEKASLAGEKKQD
Round 0	NA	XP_033833183.1 NAD-dependent protein deacetylase sirtuin-2 [Periophthalmus magnuspinnatus]	MSDAQEPSKSKEEEEGDQPQEEEDSEDDSSEEEAPGEMEFLRNLFSSALGLGSGTGEKVLDELTLDGVAKYMLSGKCKNIICMVGAGISTSAGIPDFRSPGTGLYANLQKYNLPYPEAIFQIDYFKQHPEPFFALARELYPGQFKPTICHYFMKLLKDKGLLKRCYTQNIDTLERVAGLEGDDLIEAHGTFYTSHCVSFCCRKEYNLDWMKEKIFADDIPKCEKCNSLVKPDIVFFGENLPVRFFTSMKMDFPRCDLLIVMGTSLQVQPFASLVSKVSRNCPRLLINMEKTGQMDPMLGMLGFGGGMDFDTDKAYRDVAHISTCDDGCLALADLLGWKAELEELVKKEHARIDGDDKRKTESESKGASASAKASPTPETKKEE
Round 0	NA	XP_033880978.3 NAD-dependent protein deacetylase sirtuin-2 isoform X1 [Acipenser ruthenus]	MSDPEAPISGAEADSLQEPQEEESSPAEGSTEDPEMDFLRSLFARMQGLGSGPVEQVLDELSLEGMARYMQSGDCKNVICMVGAGISTSAGIPDFRSPGTGLYSNLQKYNLPCPEAIFEIGYFKQHPEPFFTLARELYPGQFKPTVCHYFMCMLKEKGLLRRCYTQNIDTLERVAGLQEEDLIEAHGTFHTSHCLNFLCREEYGLPWMKEKIFSEEIPKCEKCNSLVKPDIVFFGESLPARFSSSLRSDFPRCDLLIIMGTSLSVQPFASLVMKVPPKTPRLLINREKTGESDSLMSFMGIGGMDFDSEKAYRDVAFLGSCDDGCLALAEMLGWKDELVAMVTRQHAAIDALEGGGASASMANKSSGAGDKGEGLEQKDKPADQSGAGERGKED
Round 0	NA	XP_033930031.1 NAD-dependent protein deacetylase sirtuin-2 isoform X1 [Melopsittacus undulatus]	MAGADGGREELGAEGGSDPSPGTDDMELLRSLLSRTLGLGRAEPEPVLEELTLEGVSRYLQSPRCKNVVCMVGAGISTSAGIPDFRSPGTGLYSNLQSYELPYPEAIFEISFFKEHPEPFFALARELYPGQFKPTLCHYFMRLLQDKGLLLRCYTQNIDTLERVAGLEPERLVEAHGSFFTSHCLRPGCRRQYGLPWMRERIFSSLVPKCEECQGLVKPDIVFFGESLPSRFFTLLQSDFQQVDLLIIMGTSLQVQPFASLVSRVPTNTPRLLINKEKTGQSDPLMSLMGFGCGMDFDSDKAYRDVAWLGECDKGCLELAELLGWKKELEELMRKEHAAIDAKATQGGNGKAGGGSQDPPPPSGGGTETPPH
Round 0	NA	XP_033953450.1 NAD-dependent protein deacetylase sirtuin-2 isoform X1 [Pseudochaenichthys georgianus]	MSEASERPKKEEEEEEEVTPEPEEDSDDSSGEEAAGNTEMDFLRNLFSSTLGLGSPEKVLDDLTLEGVARYIKSGKCKNIICMVGAGISTSAGIPDFRSPETGLYANLQKYNLPYPEAIFQIDYFKKHPEPFFALARELYPGQFKPTICHYFMKLLKDKGHLRRCYSQNIDTLERVAGLEGEDLIEAHGTFFTSHCVSCSKEFNLDWMRDQIFSDDVPRCDACGSLVKPDIVFFGENLPVRFFTSMKMDFPRCDLLIVMGTSLQVQPFAGLVGRVSKSCPRLLINMEKAGQADPMLGLLGFGGGMDFESDKAYRDVAHISTCDDGCLALAELLGWKEELTELVKKEHGRIDSQDQREKSKGAAANESSASEAPTAKKEE
Round 0	NA	XP_033970460.1 NAD-dependent protein deacetylase sirtuin-2 [Trematomus bernacchii]	MSEASERPEKEEEEEEEVTPEPEDSDDSSGEEAAGNTEMDFLRNLFSSTLGLGSPEKVLDDLTLEGVARYIKSGKCKNIICMVGAGISTSAGIPDFRSPGTGLYANLQKYNLPYPEAIFQIDYFKKHPEPFFALARELYPGQFKPTICHYFMKLLKDKGHLRRCYSQNIDTLERVAGLEGEDLIEAHGTFFTSHCVSCTKEFNLDWMRDKIFSDDIPRCDGCSSLVKPDIVFFGESLPVRFFTSMKMDFPRCDLLIVMGTSLQVQPFAGLVGRVSKSCPRLLINMEKAGQADPMLGLLGFGGGMDFESDKAYRDVAHISTCDDGCLALAELLGWKEELTELVKKEHGRIDSQDQREKSKGAAANESSASEAPAAKKEE
Round 0	NA	XP_034023749.1 NAD-dependent protein deacetylase sirtuin-2 isoform X1 [Thalassophryne amazonica]	MSDTSEHTKREDKEAVTPETEEQSDDSSEEAGEDADMDFLRHLFSSTLGLGSAEKVLDELTLEGVARYILSGKCKNIICMVGAGISTSAGIPDFRSPGTGLYANLQKYNLPYPEAIFQIDYFKKHPEPFFALAKELYPGQFKPTICHYFIKLLKDKGLLRRCYSQNIDTLERVAGLEGDDLIEAHGTFYTSHCVSFCCKTGYSLDWMKEKLFSDDIPKCDKCNSLVKPDIVFFGESLPVRFFTSVKTDFPCCDLLIIMGTSLQVQPFAGLVSRVSKSCPRLLINMEKAGQADPVFGLLGFGGGMDFDSEKSYRDVAHISTCDDGCLALADLLGWKVELEDMVKREHARIDSQDKKDEASESKGSAAKAASASSESKGSASVAPEPKKEE
Round 0	NA	XP_034055337.1 NAD-dependent protein deacetylase sirtuin-2 isoform X1 [Gymnodraco acuticeps]	MSEASERPKKEEEEEEVTAEPEEDSDDSSGEEAAGNTEMDFLRNLFSSTLGLGSPEKVLDDLTLEGVARYIKSGKCKNIICMVGAGISTSAGIPDFRSPETGLYANLQKYNLPYPEAIFQIDYFKKHPEPFFALARELYPGQFKPTICHYFMKLLKDKGHLRRCYSQNIDTLERVAGLEGEDLIEAHGTFFTSHCVSCSKEFNLDWMRDQIFSDDVPRCDGCSSLVKPDIVFFGENLPVRFFTSMKMDFPRCDLLIVMGTSLQVQPFAGLVGRVSKSCPRLLINMEKAGQADPMLGLLGFGGGMDFESDKAYRDVAHISTCDDGCLALAELLGWKEELTELVKKEHGRIDSQDKREKSKGAAANESSASEAPAAKKEE
Round 0	NA	XP_034294035.1 NAD-dependent protein deacetylase sirtuin-2 isoform X1 [Pantherophis guttatus]	MASQEGAAASPEKGAEKASKSSSSDSDEEGGASGQTEMEFLRNLFSRTLGFGSEKPEKVLEELTLEGVTNFMLTEKCKNIICMVGAGISTSAGIPDFRSPGTGLYANLQQYNLPYPEAIFEIGYFKKNPDPFFTLARELYPGQFKPTVCHYFIRLLKDKGLLLRCYTQNIDTLERVAGLDAEHLVEAHGTFYTSHCISSACRKSYSLEWMKEKIFASLTPRCEKCQSVVKPDIVFFGENLPPRFFSLMQSDFQNADMLIIMGTSLQVQPFASLVSRVPTNTPRLLINKEKTGESDPFMSLMGLGCGMDFDSEKAYRDVAWLGDCDEGCLALAELLGWKKELEELVEKEHALIEAQSGQAVGVGAGAGWQPAKKQEQNPSLENEKPAAKKEE
Round 0	NA	XP_034341052.1 NAD-dependent protein deacetylase sirtuin-2 isoform X1 [Arvicanthis niloticus]	MGPRCLPGVVVLYQILAPLFPLPSRDRAVGDSPDGPHPAPMAEPDPSDPLETQAGKVQEAQDSDSDTEGGATGGEAEMDFLRNLFTQTLGLGSQKERLLDELTLEGVTRYMQSERCRRVICLVGAGISTSAGIPDFRSPTTGLYANLEKYHLPYPEAIFEISYFKKHPEPFFALAKELYPGQFKPTICHYFIRLLKEKGMLLRCYTQNIDTLERVAGLAPQDLVEAHGTFYTSHCINTSCRKEYTLSWMKEKIFSEATPKCEKCQSVVKPDIVFFGENLPSRFFSCMQSDFSKVDLLIIMGTSLQVQPFASLISKAPLATPRLLINKEKTGQTDPFLGMMMGLGGGMDFDSKKAYRDVAWLGDCDQGCLALADLLGWKKELEDLVRREHANIDAQSGSQAPNPSTTISPRKSPPPAKEAARTKEKEEHQ
Round 0	NA	XP_034405002.1 NAD-dependent protein deacetylase sirtuin-2 isoform X1 [Cyclopterus lumpus]	MSDAPELPKEEEEEREEELTPEPEDQSDDSSGEEAAGNTEMDFLRNLFSSTLGLGSADKVLDELTLDGVAQYIKSGKCKNILCMVGAGISTSAGIPDFRSPETGLYANMQKYNLPYPEAIFQIDYFKKHPEPFFALAKELYPGQFKPTICHYFMKLLKDKGHLRRCYTQNIDTLERVAGLEGDDLIEAHGTFFTSHCVSFCCRQEYNLDWMRDKIFSEDIPRCDKCSSLVKPDIVFFGESLPVRFFTSMKMDFPRCDLLIIMGTSLQVQPFAGLVGRVSKGCPRLLINMEKAGQADPLFGLLGFGGGMDFDSEKAYRDVAHISTCDDGCLALAELLGWKVELEELVKQEHARIDGQEKEKEKVGESKGAAAEVSAAAPVAPEPKKEE
Round 0	NA	XP_034460392.1 NAD-dependent protein deacetylase sirtuin-2 [Hippoglossus hippoglossus]	MSDASELPDSKEEEEVSLEPEEQSDDSSEEEAAGDTEMDFLRNLFSSTLGLGSAEKVLDELTLEGVAQYIKSGKCKNILCMVGAGISTSAGIPDFRSPGTGLYANLQKYNLPHPEAIFQIDYFKKHPEPFFALARELYPGQFKPTICHYFMKMLKDKGLLKRCYTQNIDTLERVAGLEGDDLIEAHGTFYTSHCVSFCCRKEYNLDWMKEKIFSDDIPRCDKCSSLVKPDIVFFGESLPVRFFTSMKMDFPRCDLLIVMGTSLQVQPFAGLVGRVSKSCPRLLINMEKAGQADPLFGLLGFGGGMDFDSDKAYRDVAHISTCDDGCLALADLLGWKVELEEMVKQDHAKIDSHDQKEKAGENSKAAAKTSSASVAPEPEKKEE
Round 0	NA	XP_034557011.1 NAD-dependent protein deacetylase sirtuin-2 [Notolabrus celidotus]	MSDASELPKKEEEEEVTPEPEEPSDDSSEEEAAGEMDFLRNLFSSTLGLGSADKVLDELTLEAVARYINSGKCKNILCMVGAGISTSAGIPDFRSPGTGLYANLQKYNLPYPEAIFQIDYFKKHPEPFFALAKELYPGQFKPTICHYFIKLLKDKGLLRRCYSQNIDTLERVAGLEGEDLIEAHGTFYTSHCVSFCCRKEYNLDWMKEKIFSDDIPRCDKCSSLVKPDIVFFGENLPVRFFTSMKSDFPRCDLLIVMGTSLQVQPFAGLVGRVSKSCPRLLINMEKAGQADPLLGLLGFGGGMDFDSDKAYRDVAHISTCDEGCLALADLLGWKAELEDLVKQEHARIDSQDKKAKSSADSKGAAAKGGSASVAPAPEKEE
Round 0	NA	XP_034648212.1 NAD-dependent protein deacetylase sirtuin-2 [Trachemys scripta elegans]	MAERDAAGAGEIEAERGSDSPDSDSDSENGGASGESEMDFLRHLLSRTLGLGSEKPEKVLDELTLDGVSRFMQSEKCRNVVCIVGAGISTSAGIPDFRSPGTGLYANLQSYNLPYPEAIFEINYFKQHPEPFFALARELYPGQFKPTVCHYFIRLLKEKGLLLRCYTQNIDTLERVAGLDQEDLVEAHGTFFTSHCLGSSCKKQYTLDWMKEKIFSTVTPKCDKCQSLVKPDIVFFGESLPPRFFTLMQSDFQKVDLLLIMGTSLQVQPFASLVSRVPTNTPRLLINKEKTGQSDPFMSLMGLSTGMDFDSEKAYRDVAWLGECDEGCTALAELLGWKNELEELVKKEHSAIDAKSGQAGEARRSPSPSGATASPSPPPAKPGSSPQKESDAGSKAE
Round 0	NA	XP_034722914.1 NAD-dependent protein deacetylase sirtuin-2 isoform X1 [Etheostoma cragini]	MSDASELHKKEEKEEEVTPEPEEQSDDSSGDEVAGDTEMDFLRNLFSSTLGLGSADKDLDELTLDAVARYIKSGKCKNIICMVGAGISTSAGIPDFRSPGTGLYANLQKYDLPYPEAIFQIDYFKKHPEPFFALAKELYPGQFKPTICHYFMKLLKDKGHLRRCYTQNIDTLERVAGLEGEDLIEAHGSFYTSHCVSFCCRMEYNLDWMKDKIFSDDIPRCDKCNSLVKPDIVFFGENLPVRFFTSVKMDFPCCDLLIVMGTSLQVQPFAGLVGRVSKSCPRLLINMEKAGQADPLFGLMGFGGGMDFDSDKAYRDVAHISTCDEGCLALAELLGWKEELEELVKQEHARIDSQDKKQKASGSKGAAAKASYASVAPETEKEE
Round 0	NA	XP_034879315.1 NAD-dependent protein deacetylase sirtuin-2 isoform X1 [Mirounga leonina]	MAEPDPSDPLETQAGKVQEAQDSDSDTEEGAAGGEAEMDFLRNFFSQTLGLGTQKERLLDDLTLEGVTRYMQSERCRRVICLVGAGISTSAGIPDFRSPSTGLYANLEKYNLPYPEAIFEIGYFKKHPEPFFALAKELYPGQFKPTVCHYFIRLLKEKDLLLRCYTQNIDTLERVAGLEPEDLVEAHGTFYTSHCISPLCRREYSLSWMKEKIFSEVTPKCEKCHSVVKPDIVFFGENLPARFFSCMQSDFLKVDLLIIMGTSLQVQPFASLISKAPLSTPRLLINKEKTGQTDPFLGMMMGLGGGMDFDSKKAYRDVAWLGDCDQGCLALADLLGWKKELEDLVRKEHASIDAQAGSGSPNPNTSASPGKSPPPAKEEARTMEGEQGQ
Round 0	NA	XP_060131541.1 LOW QUALITY PROTEIN: NAD-dependent protein deacetylase sirtuin-2 [Zootoca vivipara]	MDSREEPGAAFAAAGEGEEEAEKGPASSVEETEKGPASSDSDSDNEAGASGETEMDFLRNLLSRTLGLGSEKPEKVLDELTLDGVSRFMLSERCKKVVCMVGAGISTAAGIPDFRSPGTGLYANLQQYNLPYPEAIFEISYFKQHPEPFFALARELYPGQFKPTVCHYFLRLLKEKGMLLRCYTQNIDTLERVAGLGQDDLVEAHGTFFTSHCINSGCKKAYTLEWMKEKIFSSLIPKCEKCQSVVKPDIVFFGENLPSRFFSLMQSDFRNVDLLIIMGTSLQVQPFASLVSRVPTNTPRLLINKEKTGESDPFMSLMGYGSGMDFDSEKAYRDVAWLGDCDEGCLALAELLGWKTELEELVKKEHAAIDAKSGGASAFHPLTKEQKEKPSPKKEKPPGSKE
Round 0	NA	XP_035010664.1 NAD-dependent protein deacetylase sirtuin-2 [Hippoglossus stenolepis]	MSDASELPDSKEEEEVSLEPEEQSDDSSEEEAAGDTEMDFLRNLFSSTLGLGSAEKVLDELTLEGVAQYINSGKCKNILCMVGAGISTSAGIPDFRSPGTGLYANLQKYNLPHPEAIFQIDYFKKHPEPFFALARELYPGQFKPTICHYFMKMLKDKGLLKRCYTQNIDTLERVAGLEGDDLIEAHGTFYTSHCVSFCCRKEYNLDWMKEKIFSDDIPRCDKCSSLVKPDIVFFGESLPVRFFTSMKMDFPRCDLLIVMGTSLQVQPFAGLVGRVSKSCPRLLINMEKAGQADPLFGLLGFGGGMDFDSDKAYRDVAHISTCDDGCLALADLLGWKVELEEMVKQDHAKIDSHDQKEKAGENSKAAAKTSSASVAPEPEKKEE
Round 0	NA	XP_035242503.1 NAD-dependent protein deacetylase sirtuin-2 [Anguilla anguilla]	MSDVPESSDKKEEETNIPDPEEEESDDSSDEGEGGASGEAEMDFLRNLFSRTLGLGPSEKVLDELTLDGVARYMQSGTCKNIICMVGAGISTSAGIPDFRSPGTGLYANLQKYNLPYPEAIFQIDYFKKHPEPFFALARELYPGQFKPTVCHYFIRLLKEKGLLRRCYSQNIDTLERVAGLEGDDLIEAHGTFYTSHCVSFSCRTEYNLDWMKEKIFSDEIPKCDKCSALVKPDIVFFGENLPARFFTSMKMDFPRCDLLIIMGTSLQVQPFASLVSRVPKSTPRLLINMEKTGQSDALMGMLGFGGGMDFDSEKAYRDVAYLSTCDEGCLALADLLGWKVELEELVKREHEMIDSKDKKDKAKPANQSPGAAQGNAGAETGKSDKAE
Round 0	NA	XP_050572772.1 NAD-dependent protein deacetylase sirtuin-2 [Cygnus atratus]	MVGAGISTAAGIPDFRSPGTGLYANLARYELPYPEAIFDIAYFKEHPEPFFALAKELLPGQLKPTVCHYFMRLLKEKGLLLRCYTQNIDTLERVAGLEPEELVEAHGTFFTSHCTRASCRQPYGLHWMKEHILSSLVPKCEKCQSVVKPDIVFFGESLPSRFFTLLQSDFQKVDLLLIMGTSLQVQPFASLVSRVPASTPRVLINKEKTGQSDPFMSLMGFGCGMDFDSDKAYRDVAWLGDCDQGCLELAELLGWKEELQELVRKEHAAIDAKARGGDKKAPGGNGEDGGGGQKGVPP
Round 0	NA	XP_035478321.1 NAD-dependent protein deacetylase sirtuin-2 [Scophthalmus maximus]	MSDAAELPDRKEEEEVTPEPEEQSDDSSEEEAAGDTEMDFLRNLFSSTLGLGTADKVLDDLTLDGVARYIKSGKCKNILCMVGAGISTSAGIPDFRSPGTGLYANLQKYNLPCPEAIFQIDYFKKHPEPFFALAKELYPGQFKPTICHYFMKMLKDKGLLKRCYTQNIDTLERVAGLEGDDLIEAHGTFYTSHCVSFCCRKEYNLDWMKEKIFSDDIPRCDKCSSLVKPDIVFFGENLPVRFFTSMKMDFPRCDLLIVMGTSLQVQPFAGLVSRVSKSCPRLLINMEKAGQADPLFGMLGFGGGMDFDSDKAYRDVAHIGTCDDGCLALADLLGWKAELDELVKQEHVRIDSQDKTEKASGSSKAAAKSSSASVAPEPKKEE
Round 0	NA	XP_035536039.1 NAD-dependent protein deacetylase sirtuin-2 [Morone saxatilis]	MQPISYLSLPPPSVKLLSDPPVCGAVPLAALHTRPTHHVCADIIQPCLPIGQRMQQSVSRQQDSSVVPFLLPLPTLTNADSTNPIMPFSGGTVKPGYFLLQMMWTPPAPPTVTCQHALGQQIHRPITEEMEKMSKRLRPPLEKDRHQVKEETQEEKDSSASPSTLSPLSSCAGEEDEEKEEEEEEVTPEPEEQSDDSSEEEAAGDTEMDFLRNLFSSTLGLGSADKVLDELTLEGVARYIQSGKCKNIICMVGAGISTSAGIPDFRSPGTGLYANLQKYNLPYPEAIFQIDYFKKHPEPFFALAKELYPGQFKPTVCHYFMKLLKDKGLLRRCYSQNIDTLERVAGLEGDDLIEAHGTFYTSHCVSFCCRKEYNLDWMKDKIFSDDIPRCDKCSSLVKPDIVFFGENLPVRFFTSMKMDFPRCDLLIVMGTSLQVQPFAGLVSRVSKSCPRLLINMEKAGQADPLFGLLGFGGGMDFDSDKAYRDVAHISTCDDGCLALADLLGWKAELEELVKQEHARIDSQDKKEKASESKGAAAKASSASAAPEPKKEE
Round 0	NA	XP_035647795.1 NAD-dependent protein deacetylase sirtuin-2 isoform X1 [Oncorhynchus keta]	MSDVPEASNREEVEENTPEPEEQSDDSSDDGEASGDTEMDFLRNLFSKTLGISGEKVLDELTLEGVASYIQSGKCKNIICMVGAGISTSAGIPDFRSPDTGLYANLQKYNLPYPEAIFQIDYFKKHPEPFFALARELYPGQFKPTVCHYFIKLLKDKGLLKRCYSQNIDTLERVAGVEGEDLIEAHGTFYTSHCVSFMCRKEYDLDWMKEKIFSDDIPKCDKCSNLVKPDIVFFGENLPKRFFTSMAMDFPRCDLLIIMGTSLQVQPFAALVGRVSNSCPRLLINLEKAGGADPLLGIISIGGGMDFDSAKAYRDVAHISTCDDGCLALAELLGWKAELEEMVKREHEKINSKAEEEQTNQRSGAAGKAESGKAESGKAESGKAEVE
Round 0	NA	XP_035950823.1 NAD-dependent protein deacetylase sirtuin-2 isoform X1 [Halichoerus grypus]	MTAGSCSSLPYLCPSCFRCRHGTEPSVTAPRAPAPRPWPSRTDSDSDTEEGAAGGEAEMDFLRNFFSQTLGLGTQKERLLDDLTLEGVTRYMQSERCRRVICLVGAGISTSAGIPDFRSPSTGLYANLEKYNLPYPEAIFEIGYFKKHPEPFFALAKELYPGQFKPTVCHYFIRLLKEKDLLLRCYTQNIDTLERVAGLEPEDLVEAHGTFYTSHCISPLCRREYSLSWMKEKIFSEVTPKCEKCHSVVKPDIVFFGENLPARFFSCMQSDFLKVDLLIIMGTSLQVQPFASLISKAPLSTPRLLINKEKTGQTDPFLGMMMGLGGGMDFDSKKAYRDVAWLGDCDQGCLALADLLGWKKELEDLVQKEHASIDAQAGSGSPNPNTSASPGKSPPPAKEEARTMEGEQGQ
Round 0	NA	XP_036041814.1 NAD-dependent protein deacetylase sirtuin-2 [Onychomys torridus]	MAEPDPSDPLETQAGKVQEAQDSDSDTEGGATGGAAEMDFLRSLFSQTLGLGSQRERLLDELSLEGVTRYMQSERCRRVICLVGAGISTSAGIPDFRSPSTGLYANLEKYRLPYPEAIFEISYFKKHPEPFFALAKELYPGQFKPTLCHYFIRLLKEKGLLLRCYTQNIDTLERVAGLEPQDLVEAHGTFYTSHCVSSSCRQEYTLSWMKEKIFSEATPKCEKCQSVVKPDIVFFGENLPPRFFSCMQSDFSKVDLLIIMGTSLQVQPFASLISKAPLSTPRLLINKEKTGQTDPFLGMMMGLGGGMDFDSKKAYRDVAWLGDCDQGCLALADLLGWKKELEDLVRREHASIDAQSGSQAPNPSTSASSRKSPPPAKEAARTGEEEKRP
Round 0	NA	XP_036131094.1 NAD-dependent protein deacetylase sirtuin-2 isoform X1 [Molossus molossus]	MAEPDPSDPVETQAGKVQEAQDSDSDTEEGAAGGEAEMDFLRNFFSQTLGLGTQKERLLDNLTLEGVAHYMLSERCRRVICLVGAGISTSAGIPDFRSPSTGLYANLQKYHLPYPEAIFEIGYFKKHPEPFFALAKELYPGQFKPTVCHYFIRLLKEKGLLLRCYTQNIDTLERVAGLEPEDLVEAHGTFHTSHCVSPLCRQEYPLSWMKEKIFSEVTPKCEKCQSVVKPDIVFFGENLPPRFFSCIQSDFRKVDLLVIMGTSLQVQPFASLISKAPLSTPRLLINKEKTGQTDPFLGMMMGLGGGMDFDSKKAYRDVAWLGDCDQGCLALADLLGWKKELEDLVRKEHASIDAQSGSRSPNPTTAAAPRKSPPPPKEEVRTAEGEKPQKL
Round 0	NA	XP_036201862.1 NAD-dependent protein deacetylase sirtuin-2 isoform X1 [Myotis myotis]	MAEPDPSDPLETQAGKVLEAQDSDSDTEGGAAGGEAEMDFLRNLFSQTLGLGTQKERLLDNLTLEGVAHYMLSERCRRVICLVGAGISTSAGIPDFRSPSTGLYANLQKYHLPYPEAIFEIGYFKKHPEPFFALAKELYPGQFKPTLCHYFIRLLKEKGLLRRCYTQNIDTLERVAGLEPEDLVEAHGTFYTSHCISPLCRKEYTLSWMKEKIFSEVTPKCENCQSVVKPDIVFFGENLPARFFSCIQSDFLNVDLLIIMGTSLQVQPFASLISKAPLSTPRLLINKEKTGQTDPFLGMMMGLGGGMDFDSKKAYRDVAWLGDCDQGCLALADLLGWKKELEDLVRKEHASIDAQSGLGSPNPTTSASPRKSPPAPKEEARTTEGEKPQ
Round 0	NA	XP_036261350.1 NAD-dependent protein deacetylase sirtuin-2 [Molothrus ater]	MADRDGTGAGGASSGPGGAVPSAPAPAGDPPSVPAAPGARREEAEQDAESPVSEPEPGASADADMELLRALLSRTLGLGGDRAEPVLDELSLAGVSRFIKSDRCKNIVCMVGAGISTSAGIPDFRSPGTGLYSNLQSYNLPYPEAIFEIGFFKKHPEPFFALARELYPGQFKPTVCHYFMRLLQDKGLLLRCYTQNIDTLERVAGLDPELLVEAHGTFFTSHCLRASCRQRYSLAWMRERIFSSLVPKCEKCQGLVKPDIVFFGENLPSRFFALLESDFGKVDLLLIMGTSLQVQPFASLISRVPTNTPRLLINKEKTGQSDPLMSLMGFGGMDFDSDKAYRDVAWLGDCDSGCLALAELLGWKEELEELVRREHAAIDAKGGDRDGGGPQRPRGDEDKDGRSPRKGLGDEGKAQSDPKKSLGGKAKAEKDPKKPQGGDKDKAENDPEKPRGGQ
Round 0	NA	XP_036264273.1 NAD-dependent protein deacetylase sirtuin-2 isoform X1 [Pipistrellus kuhlii]	MAEPDPSDPLETQAGKVQEAQDSDSDSEEGAAGGEAEMDFLRNLFSQTLGLGTQKERLLDNLTLEGVAHYMLSERCRRVICLVGAGISTSAGIPDFRSPSTGLYANLQKYNLPYPEAIFEIGYFKKHPEAFFALAKELYPGQFKPTLCHYFIRLLKEKGLLLRCYTQNIDTLERVAGLEPEDLVEAHGTFYTSHCISPLCRQEYTLSWMKEKIFSEVTPKCEKCESVVKPDIVFFGENLPARFFSCIQSDFLKVDLLIIMGTSLQVQPFASLISKAPLSTPRLLINKEKTGQTDPFLGLMMGLGGGMDFDSKKAYRDVAWLGDCDQGCLALADLLGWKKELEDLVRKEHARIDAQSGSGSPNPSTSASPKKSPLPPKEEAGTTQGKKPQ
Round 0	NA	XP_036392583.1 NAD-dependent protein deacetylase sirtuin-2 [Megalops cyprinoides]	MSDAPESSDKKEEEANIPEPEEDESDDSSDEGGATGEEEMDFLRNLFSRTLGLGAGEKVLDELTLEGVARYIQSGKCKNIICMVGAGISTSAGIPDFRSPGTGLYANLQKYNLPYPEAIFQIDYFKKHPEPFFALAKELYPGQFKPTVCHYFIKLLKDKGLLQRCYSQNIDTLERVAGLQADDLIEAHGTFYTSHCVSFMCRKEYTLDWMKEKIFSDEIPKCEKCSGLVKPDIVFFGENLPARFFTSMKMDFPRCDLLIIMGTSLQVQPFASLVSRVSKSTPRLLINMEKTGQSDALMGMLGFGGGMDFDSEKAYRDVAYISTCDDGCLALAELLGWKAELEEMVKREHALIDSKDKQDKAKQANQSSAAEEKTTSGAETGKSDKTE
Round 0	NA	XP_036412184.1 NAD-dependent protein deacetylase sirtuin-2 [Colossoma macropomum]	MSESQEQAKRAEEETDKPDLEGESDDSSDEGEACGDSEMDFLRNLFSRTLGLSPGEKVLDELSLEGVARYMQSGKCKSIICMVGAGISTSAGIPDFRSPGTGLYANLQKYNLPYPEAIFQIDYFKKHPEPFFALARELYPGQFKPTVCHYFIKMLKDKGLLRRCYSQNIDTLERVAGLQGEDLVEAHGTFHTSHCVSFFCRKEYTMEWMKEKIFSEDIPKCEACNNLVKPDIVFFGENLPARFFSSMKQDFPNCDLLIIMGTSLQVQPFASLVSRVPNSCPRLLINLEKTGQSDFPSGLLGFGGGMDFDSDKAYRDVAHLSTCDDGCLALADLLGWKAELEELVKREHALIDSRDAKKKGEKSSQSSGASEKAKGAESEAGKSDKTE
Round 0	NA	XP_036602498.1 NAD-dependent protein deacetylase sirtuin-2 isoform X1 [Trichosurus vulpecula]	MAEADPPGPPKDEAGKVQYAQDSDSETESGATSGETEMDFLRNLFSRTLGLGSGKREKLLDELSLEGVTKFIQSDRCQNVICMVGAGISTSAGIPDFRSPSTGLYANLEKYNLPYPEAIFEISYFKKHPEPFFALARELYPGQFKPTVCHYFIRLLKEKGLLLRCYTQNIDTLERVAGLEPEDLVEAHGTFYTSHCVSSHCRKEYDLGWMKDKIFSEVTPKCDKCQSLVKPDIVFFGETLPARFFSYMQSDFQKVDLLIIMGTSLQVQPFASLVSKAPLATPRLLINKEKTGQRDPFLGLMGMGGGMDFDSDKAYRDVAWLGDCDEGCLALANLLGWKKELEALVKKEHAAIDAQAGTGLHPLSSSGKSAQPDKEPTKAEEGQKPQ
Round 0	NA	XP_036690074.1 NAD-dependent protein deacetylase sirtuin-2 isoform X1 [Balaenoptera musculus]	MAEPDPSDPLETQAGKVQEAQDSDSDTEGGAAGGEGEMDFLRNFFSQTLGLGTQKERLLDELTLEGVTRYMQSERCRRVICLVGAGISTSAGIPDFRSPNTGLYANLEKYHLPYPEAIFEISYFKKHPEPFFALAKELYPGQFKPTICHYFIRLLKEKGLLLRCYTQNIDTLERVAGLEAEDLVEAHGTFYTSHCISPVCRQEYTLSWMKEKIFSEATPKCEKCRSVVKPDIVFFGENLPARFFSCLQSDFLKVDLLIIMGTSLQVQPFASLISKAPLSTPRLLINKEKTGQTDPFLGMMMGLGGGMDFDSKKAYRDVAWLGDCDQGCLALADLLGWKKELEDLVRKEHASIDAQSGSGTPNPTTSASSRESPPPAKEEARTTEGEKPQ
Round 0	NA	XP_036750576.2 NAD-dependent protein deacetylase sirtuin-2 isoform X1 [Manis pentadactyla]	MAEPDPSDPLETEAGKVQEAQDTDSDTEGEAAGGEAEMDFLRNFFSQTLGLGAQKERLLDDLTLEGVTRYMQSERCRRVICLVGAGISTSAGIPDFRSPSTGLYANLEKYHLPYPEAIFEIGYFKKHPEPFFALAKELYPGQFKPTVCHYFIRLLKEKGLLLRCYTQNIDTLERVAGLEPEDLVEAHGTFYTSHCINSGCRREYTLSWMKEKIFSEVTPKCEKCQSVVKPDIVFFGENLPARFFSCMQSDFLKADLLIIMGTSLQVQPFASLISKAPLSTPRLLINKEKTGQTDPFLGMMMGLGGGMDFNSKKAYRDVAWLGDCDQGCLALADLLGWKKELEDLVQKEHARIDAQSGSGSPNPSTSASPRKSPPPAQEEARTRDGEKPQ
Round 0	NA	XP_036886617.1 NAD-dependent protein deacetylase sirtuin-2 isoform X1 [Sturnira hondurensis]	MWPRWLLGVVVLCTISATSLPLLFPVLSRDRAVGDSPKGSRPVPMAERDASDPLETQAGKVQEAQDSDSDTEEGAAGGEAEMDFLRNLFSQTLGLGTQRERLLDSLTLEGVARYMMSERCRRVICLVGAGISTSAGIPDFRSPSTGLYANLQKYQLPYPEAIFEVGYFKKHPEPFFALAKELYPGQFKPTLCHYFIRLLKEKGLLLRCYTQNIDTLERVAGLEPEDLVEAHGTFHTSHCVSPLCRQEYPLSWMKEKIFSEVTPKCEKCQSVVKPDIVFFGENLPARFFSCIQSDFLKVDLLIIMGTSLQVQPFASLIGKAPLSTPRLLINKEKTGQTDPFLGMMMGLGGGMDFDSKKAYRDVAWLGDCDQGCLALADLLGWKKELEDLVRKEHASIDAQSESGRPNPTTSASSSKSPPPTKEEAKTTEGEKPQ
Round 0	NA	XP_036976428.1 NAD-dependent protein deacetylase sirtuin-2 isoform X1 [Acanthopagrus latus]	MSDASELPKKEEEEVTPEPEEQSDDSSEEEGAGATEMDFLRNLFSSTLGLGSPEKVLDELTLEGVAQYIKSGKCKNILCMVGAGISTSAGIPDFRSPGTGLYANLQKYNLPYPEAIFQIDYFKKHPEPFFALAKELYPGQFKPTVCHYFMKLLKDKGLLRRCYSQNIDTLERVAGLEGDDLIEAHGTFYTSHCVSFCCRAEYNLDWMKEKIFSDDIPKCDKCQSLVKPDIVFFGENLPVRFFTSMKMDFPRCDLLIIMGTSLQVQPFAGLVGRVSKSCPRLLINMEKAGQADPLLGLLGFGGGMDFDSDKAYRDVAHISTCDDGCLALADLLGWKAELEELVKQEHARIDSESKKEKSSESKGAAAKASSASVAPETKKEE
Round 0	NA	XP_036988854.2 NAD-dependent protein deacetylase sirtuin-2 isoform X1 [Artibeus jamaicensis]	MAERDASDPLETQAGKVQEAQDSDSDTEEGAAGGEAEMDFLRNLFSQALGLGTQKERLLDSLTLEGVARYMMSERCRRVICLVGAGISTSAGIPDFRSPSTGLYANLQKYHLPYPEAIFEVGYFKKHPEPFFALAKELYPGQFKPTLCHYFIRLLKEKGLLLRCYTQNIDTLERVAGLEPEDLVEAHGTFHTSHCVSPLCRQEYPLSWMKEKIFSEVTPKCEKCQSVVKPDIVFFGENLPARFFSCIQSDFLKVDLLIIMGTSLQVQPFASLIGKAPLSTPRLLINKEKTGQTDPFLGMMMGLGGGMDFDSKKAYRDVAWLGDCDQGCLALADLLGWKKELEDLVRKEHASIDAQSESGRPNPTTSASSSKSPPPAKEEARTTDGEKPQ
Round 0	NA	XP_037123385.1 NAD-dependent protein deacetylase sirtuin-2 [Syngnathus acus]	MSEAPELPNTKEGEETTSEPEEPSDDSSEEEATGDSEMDFLRNLFSRNLGIGSPEKFLDDLTLEGVAKYILSGKCKNIICMAGAGISTSAGIPDFRSPDTGLYANMQKYNLPYPEAIFQIDYFKKHPEPFFALAKELYPGQFKPTVCHYFMKLLKDKGLLKRCYSQNIDTLERVAGLESGDLIEAHGTFFTSHCVKFTCRKEYNLDWMKEKIFSDDIPRCEKCNSLVKPDIVFFGESLPVRFFTSMKMDFPRCDLLIIMGTSLQVQPFASLISRVSKSCPRLLINMEKTGQGDPMLGLLGFGGGMDFDSDKAYRDVAHISTCDDGCMELANLLGWKAELEELVKREHSRIDSQDKEAKSSESKGASASAVV
Round 0	NA	XP_037227831.1 NAD-dependent protein deacetylase sirtuin-2 isoform X1 [Falco rusticolus]	MAEPEGNAPGACGDEAEQDAESPTSDTEPGASGDSDMELLRNLLSRTLGLGGEKPEKVLEELTLEGVSRFLQSDRCKNIVCMVGAGISTSAGIPDFRSPGTGLYANLQSYDLPYPEAIFEISFFKQNPEPFFALARELYPGQFKPTVCHYFMRLLQEKGLLLRCYTQNIDTLERVAGLEPERLVEAHGTFFSSHCLRPGCRQHYGLRWMEERIFSSLVPRCEKCQSVVKPDIVFFGESLPSRFFTLLQSDFQKVDLLIIMGTSLQVQPFASLVSRVPTNTPRLLINKEKTGQSDPLMSLMGFGCGMDFDSEKAYRDVAWLGECDAGCLALADLLGWKKELEELVKKEHAAIDAKARGGRGKARGGPPEPGGGGHEARGGPSEAGGSSHDPTP
Round 0	NA	XP_037329003.1 NAD-dependent protein deacetylase sirtuin-2 [Pungitius pungitius]	MSDASELIKEEEEVIAPEPEDQSDDSSGDEAAGDTEMDFLRNLFSSSLGLGSADRVLDELTLEGVAEYIKSGKCENIICMVGAGISTSAGIPDFRSPGTGLYANLQKYKLPYPEAIFQIDYFKKHPEPFFALAKELYPGQFKPTLCHYFIKLLKDKGYLRRCYTQNIDTLERVAGLEGDDLIEAHGTFYTSHCVSFSCRQEYNLDWMRDKIFSEDIPRCDKCKSLVKPDIVFFGESLPVRFFTSMKMDFPRCDLLLIMGTSLQVQPFAGLVGRVSKSCPRLLINMEKAGQADPLFGLVGFGGGMDFDTDKAYRDVAHISTCDDGCLAFAELLGWKAELEELLKREHAKIDSLAEQEKAGESAGAAAEGSAAPEPEKEE
Round 0	NA	XP_037372412.1 NAD-dependent protein deacetylase sirtuin-2 isoform X1 [Talpa occidentalis]	MAEPDPSDPLETQAGKVQEAQDSDSDTEEGATGGEAEMDFLRNFFSQTLGLGTQKEQLLDELTLEGVTRYMQSERCRRVICLVGAGISTSAGIPDFRSPSTGLYANLEKYHLPYPEAIFEIGYFKKHPEPFFALAKELYPGQFKPTVCHYFIRLLKEKGLLLRCYTQNIDTLERVAGLEPEDLVEAHGTFHTSHCVSPLCRREYPLSWMKEKIFSEVTPKCEKCQSVVKPDIVFFGENLPARFFSCMQSDFQKADLLIIMGTSLQVQPFASLISKARLSTPRLLINKEKTGQTDPFLGMMMGMGGGMDFDSKKAYRDVAWLGDCDQGCLAFAELLGWKKELEDLVRKEHASIDAQSGSASSNPTSSASPRKSPPPAKDETRTPEGEKPQ
Round 0	NA	XP_037533991.1 NAD-dependent protein deacetylase sirtuin-2 [Nematolebias whitei]	MSNAPELPKKEKEEVSSEPEEQSEDSSEDEAAQDTEMDFLHNLFSNTLGLSSAEKVLDALTLEGVARYITSGKCKNIICMVGAGISTSAGIPDFRSPGTGLYANLQKYNLPYPEAIFQIDYFKKHPEPFFILARELYPGQFKPTICHYFMKMMKDKGLLKRCYTQNIDTLEREAGLEGDDLIEAHGTFHTSHCVSSFCSKQYSLDWMKEQIFSDEIPKCEKCSSLVKPDIVFFGESLPSRVFSTVKKDFPHCDLLIIMGTSLQVQPFASLISRVSKSCPRLLINMEKAGEADPMLGFLGFGGGMDFDSEKAYRDVAQISSCDDGCLALADLLGWKAELEELVKMEHARIDNQDEKEKSGESKGAAAEATSASAGPQLKAEE
Round 0	NA	XP_037632064.1 NAD-dependent protein deacetylase sirtuin-2 [Sebastes umbrosus]	MSGSPELPKKDEEEEEVTPEPEEQSDDSSGEEAAGDTEMDFLRNLFSSTLGLGSPDKVLDDLTLDGVAQYIKSGKCKNIICMVGAGISTSAGIPDFRSPGSGLYANLQKYNLPYPEAIFQIEYFKKHPEPFFALARELYPGQFKPTICHYFMKLLKDKGLLRRCYSQNIDTLERVAGLGGDDLIEAHGTFFTSHCVSFRCRKEYNLDWMKDKIFSDDIPRCDKCSSLVKPDIVFFGENLPVRFFTSMKMDFPRCDLLIVMGTSLQVQPFAGLVGRVSKSCPRLLINMEKAGQADPLFGLLGFGGGMDFDSDKAYRDVAHISTCDDGCLALAELLGWKVELEDLVKQEHAKIDSQDKKEKAGESKGAAAEASSAASVEPEPKKEE
Round 0	NA	XP_037675692.1 NAD-dependent protein deacetylase sirtuin-2 isoform X1 [Choloepus didactylus]	MAEPDPSDPLETQAGKVQEAQESGSDTEEGATGGEAEMDFLRNFFTQTLGLGTKKERLLDELTLEGVTRYMQSEHCRKVICLVGAGISTSAGIPDFRSPSTGLYANLEKYHLPYPEAIFEIGYFKKHPEPFFALAKELYPGQFKPTICHYFIRLLKEKGLLLRCYTQNIDTLERVAGLEPEDLVEAHGTFYTSHCVSPACRREYPLSWMKEKIFSQVTPKCEKCQSLVKPDVVFFGENLPARFFSCMQSDFLKVDLLIIMGTSLQVQPFASLISKAPLSTPRLLINKEKTGQTDPFLGMMMGLGGGMDFDSKKAYRDVAWLGDCDQGCLALADLLGWKTELEDLVRKEHAIIDAQSASGAPNPTTSASPRKSPPPTKEEARTTDGEKLQ
Round 0	NA	XP_037982292.1 NAD-dependent protein deacetylase sirtuin-2 isoform X1 [Motacilla alba alba]	MADRDGTGRGGAGSGPGGGSGPGGGAPSAPAPARDPPSAPAAAGARQEEAEQDAESPVSEPEPGASADADMELLRTLLSRTLGLGGDKPEPVLDELSLAGVSRFLKSGRCKNIVCMVGAGISTSAGIPDFRSPGTGLYSNLQSYNLPYPEAIFEIGFFKKHPEPFFALARELYPGQFKPTVCHYFMRLLQDKGLLLRCYTQNIDTLERVAGLDPELLVEAHGTFFTSHCLRPSCRQSYSLAWMRERIFSSLVPKCEKCQGLVKPDIVFFGENLPSRFFALLESDFEKVDLLLIMGTSLQVQPFASLVSRVPTNTPRLLINKEKTGQSDPLMSLMGFGGMDFDSDKAYRDVAWLGDCDSGCLALAELLGWKEELEELVRREHAAIDAKGGDRDGGAPQKPRGDEAKDGGHPTKSLGDKEKAQSDPKKSLGSKAKAEKEPRKPQEDKDKAPSDPEKSRRGSEEPPHGTGGTSQN
Round 0	NA	XP_038025272.1 NAD-dependent protein deacetylase sirtuin-2 [Anas platyrhynchos]	MRRGRAQAAMGPAPPSREIPAPGAEAGDEAEPEGGAAGEAEMELLRSLLARTLGLGSEPGERVLDELSLPGVARFMRSERCRRVVCMVGAGISTAAGIPDFRSPGTGLYANLARYELPYPEAIFDISYFKEHPEPFFALAKELLPGQLKPTVCHYFMRLLKEKGLLLRCYTQNIDTLERVAGLEPEELVEAHGTFHTSHCTRASCRQPYGLSWMKERILSSLVPKCEKCQGVVKPDIVFFGESLPSRFFTLLQSDFQKVDLLLIMGTSLQVQPFASLVSRVPASTPRLLINKEKTGQSDPLMSLMGFGCGMDFDSDKAYRDVAWLGDCDQGCLELAELLGWKEELQDLVRKEHAAIDAKARGGRRKKPGGASKKPGGAPKKPGRGPKKPGGATRRGGGGASPPGGVRPPRPKGVGGSKGTHFSPIAFWETQRVGKKKAEPRRTAVKMGGAHPRRTPPAANQLGGRANGRAARPIRRARRADSQERRRAQSRRWAGRRPGGPMRRRPRLSGGGAAQ
Round 0	NA	XP_038129113.1 NAD-dependent protein deacetylase sirtuin-2 [Cyprinodon tularosa]	MSEPSEVPKKEEQEEEVTAEPEVQSEDSSEDEAAGDTEMDFLRSLFSSALGLGSAEKVLDELSLEGVARYVKSGKCKNIICMVGAGISTSAGIPDFRSPDTGLYANLQKYNLPYPEAIFQIDYFKKHPEPFFALAKELYPGQFKPTICHYFMKMLKDKGLLRRCYTQNIDTLERVAGLEGEDLIEAHGTFYTSHCVSFCCKKEYNLDWMKEKIFSDAIPKCDKCSNLVKPDIVFFGENLPARFFTSMKMDFPRCDLLIVMGTSLQVQPFASLVSRVSKSCPRLLINMEKTGQADPMLGLLGFGGGMDFDSDKAYRDVAHISTCDDGCLALADLLGWKAELEELVKKEHARIDTLDKKETAGECKGAAAQGDPGSAEPKAKAED
Round 0	NA	XP_038194840.1 NAD-dependent protein deacetylase sirtuin-2 isoform X1 [Arvicola amphibius]	MYESICGTALVAGSCSPIAYLGPPLLFPVPSRDRAVGDSSEGPHPAPMAEPDPSDPLETQAGKVQEAQDSDSDTEEGATGGEAEMDFLRNLFSQTLGLGSQKERLLDELSLEGVTRYMQSERCRRVICLVGAGISTSAGIPDFRSPTTGLYANLEKYHLPYPEAIFEISYFKKHPEPFFALAKELYPGQFKPTICHYFIRLLKEKGLLLRCYTQNIDTLERVAGLEPQDLVEAHGTFYTSHCISSSCRQEYSLSWMKEKIFSESIPTCEKCQSVVKPDIVFFGENLPPRFFSCMQSDFSKVDLLIIMGTSLQVQPFASLISKAPLSTPRLLINKEKTGQTDPFLGMMMGLGGGMDFDSKKAYRDVAWLGDCDQGCLALADLLGWKKELEDLVRKEHASIDAQSGSQARNPNPTTSPKKSPPPAKEVARTKEKEEHQ
Round 0	NA	XP_038237877.1 NAD-dependent protein deacetylase sirtuin-2 isoform X1 [Dermochelys coriacea]	MGERDAAGAGGTEAERGLDSPDSDSDSENGGASGESEMDFLRNLLSRTLGLGSEKPEKVLDELTLDGVSRFMQSEKCRNVVCIVGAGISTSAGIPDFRSPGTGLYANLQSYNLPYPEAIFEINYFKQHPEPFFALARELYPGQFKPTVCHYFIRLLKEKGWLLRCYTQNIDTLERVAGLDQEDLVEAHGTFFTSHCLGSSCKKQYTLDWMKEKIFSTVTPKCDKCQSLVKPDIVFFGESLPPRFFTLMQSDFQKVDLLIIMGTSLQVQPFASLVSRVPTNTPRLLINKEKTGQSDPFMSLMGLSTGMDFDSEKAYRDVAWLGECDEGCTALAELLGWKNELEALVKKEHSAIDAKSGQAGEAGASPSLPPAGAVASPSSPPAKPGSSPKKESDARNKAE
Round 0	NA	XP_038549558.1 LOW QUALITY PROTEIN: NAD-dependent protein deacetylase sirtuin-2 [Micropterus salmoides]	MSDTSEPPKKEEEEEVTPEPEEQSDDSSEEEATGDTEMDFLRNLFSSTMGLGSADKVLDELTLDGVARYIKSGKCKNIICMVGAGISTSAGIPDFRSPGTGLYANLQKYNLPYPEAIFQIDYFKKHPEPFFALAKELYPGQFKPTVCHYFMKLLKDKGHLRRCYTQNIDTLERVAGXEGEDLIEAHGTFYTSHCVSFCCRTEYNLDWMKDKIFSDDIPRCDKCSSLVKPDIVFFGENLPVRFFTSMKMDFPRCDLLIIMGTSLQVQPFASLVSRVSKSCPRLLINMEKTGQADPLFGLLGFGGGMDFDSEKAYRDVAHISTCDDGCLALADLLGWKAELEELVKQEHARIDSQDMKGKTSESKEAAAKASSASVPPETTKEE
Round 0	NA	XP_038622958.1 NAD-dependent protein deacetylase sirtuin-2 isoform X1 [Tachyglossus aculeatus]	MAEPDPPGPSGNEEDRGSDTQDSDSDSEGGAAGETEMDFLRNLFSRTLGLGSEKREKLLDELTLEGVTRFMLSDQCKNVICLVGAGISTSAGIPDFRSPGTGLYANLQKYNLPYPEAIFEIGYFKKHPEPFFALARELYPGQFKPTVCHYFIRLLKEKGLLLRCYTQNIDTLERVAGLEPEDLVEAHGTFYTSHCVSALCRREYSLAWMKDKIFSELTPRCDKCQSLVKPDIVFFGESLPARFFSSMQSDFHKVDLLIILGTSLQVQPFASLVNKAPLRTPRLLINKEKTGQSDPFLGLMGFGGSMDFDSEKAYRDVAWIGDCDAGCAALADLLGWKKELEELVRREHALIDGKAGGGAAGSPPAAPKEKAGASGAGAGAAAGGGGGGEKPK
Round 0	NA	XP_038641931.1 NAD-dependent protein deacetylase sirtuin-2 isoform X1 [Scyliorhinus canicula]	MSGPQASVPKTDPNSGSESADSQGEASEPADGSEMDFLRNLLSRSLDLREQQPTNILDELSLGGIAKYILNKKCEKIICMVGAGISTSAGIPDFRSPGTGLYHNLQKYELPYPEAIFETGYFKQHPEPFFALAKELYPGQFKPTVCHYFMRMLRDKKLLLRCYTQNIDTLERVVGLKDEDLIEAHGTFYTSHCTNSVCRKQYNLEWMKTQIFTKPLPKCEQCNSVVKPDIVFFGESLPQRFFATMESDFPKCDLLIIMGTSLQVQPFASLASRVSDTTPRLLINKEITRQGNPVMALLGLGASFNFDSEKAYRDVAYVGSCDDGCLALADLLGWKEELEDIVKKEHALIDGKIQGAQGTADPQAPEEKESEPEVKRNEQVADTEKVDTPAS
Round 0	NA	XP_038817378.1 NAD-dependent protein deacetylase sirtuin-2 [Salvelinus namaycush]	MSDVPESSNREEVEDNTPEPEEQSDDSSDDGEASGDTEMDFLRNLFSKTLGISGEKVLDELTLEGVASYIQSGKCKNIICMVGAGISTSAGIPDFRSPDTGLYANLQKYSLPYPEAIFQIDYFKKHPEPFFALARELYPGQFKPTVCHYFIKLLKDKGLLKRCYSQNIDTLERVAGLEGEDLIEAHGTFYTSHCVSFMCRKEYDLDWMKEKIFSDDIPKCDKCSNLVKPDIVFFGENLPKRFFTSMTVDFPRCDLLIIMGTSLQVQPFAALVGRVSNSCPRLLINLEKAGGADPLLGMIGIGGGMDFDSAKAYRDVAHISTCDDGCLALAELLGWKVELEEMVKREHEKINSKAEEKQTNQSSGAAGKAESGKAESGKAESGKAESGKAESGKAESGKAESGKAESGKAESGKAESGKAESGKAESGKAESGKAESGKAESGKAESGKAEVE
Round 0	NA	XP_039107145.1 NAD-dependent protein deacetylase sirtuin-2 isoform X1 [Hyaena hyaena]	MVAGSCSSLPGLCPFCFRCRHGTEQSVTAPRAPARRPWPSRTDSDSDTEGGATGGEAEMDFLRNFFSQTLGLGTQKERLLDELTLEGVTRYMQSERCRRVICLVGAGISTSAGIPDFRSPSTGLYANLEKYHLPYPEAIFEIGYFKKHPEPFFALAKELYPGQFKPTVCHYFIRLLKEKGLLLRCYTQNIDTLERVAGLEPEDLVEAHGTFYTSHCTSALCRREYTLRWMKEKIFSEVTPKCEKCHSVVKPDIVFFGENLPARFFSCMQSDFLKVDLLIIMGTSLQVQPFASLISKAPLSTPRLLINKEKTGQTDPFLGMMMGLGGGMDFDSKKAYRDVAWLGDCDQGCLALADLLGWKKELEDLVRKEHASIDAQQAGAGNPNPNPSASPRKSPPPSKEEARTTEGEKPQ
Round 0	NA	XP_039366905.1 NAD-dependent protein deacetylase sirtuin-2 [Mauremys reevesii]	MARRDAAGAGGIEAERGSDSPDSDSDSENGGASGESEMDFLRNLLSRTLGLGSEKPEKVLDELTLDGVSRFMQSEKCRNVVCIVGAGISTSAGIPDFRSPGTGLYANLQSYNLPYPEAIFEINYFKQHPEPFFALARELYPGQFKPTVCHYFIRLLKEKDLLLRCYTQNIDTLERVAGLDQEDLVEAHGTFFTSHCLGSSCKKQYSLDWMKEKIFSTVTPKCDKCQSLVKPDIVFFGESLPPRFFTLMQSDFQKVDLLIIMGTSLQVQPFASLVSRVPTNTPRLLINKEKTGQSDPFMSLMGLSTGMDFDSEKAYRDVAWLGECDAGCTALAELLGWKNELEELVKKEHSAIDAKSGQASEAGASPSPPRAGATASPSTPPAKPGSSPQKESDAGSKAE
Round 0	NA	XP_039510214.1 NAD-dependent protein deacetylase sirtuin-2 isoform X1 [Pimephales promelas]	MSEEVSKRAEEEAETPDLEGQSDDSSDEGEASGDTEMDFLRSLFSRTLGLSPGEKVLDELTLDAVARYILSGKCKNIICMVGAGISTSAGIPDFRSPGTGLYANLQKYNLPYPEAIFQIDYFKKHPEPFFALARELYPGQFKPTVCHYFMKMLKDKGLLSRCYSQNIDTLERVAGLEGDDLIEAHGTFHTSHCVSFLCRKEFSMDWMKDQIFSKDIPKCDSCGSLVKPDIVFFGENLPPRFFTSMKMDFPRCDLLIIMGTSLQVQPFASLVSRVSNSCPRLLINMEKTGQSEFGTGLFAFGGGMDFDSDKAYRDVAHLSTCDDGCMALAELLGWKAELEEMVKREHALIDSKEDKKKDKEANQSSSSTGAEPVKTDKTE
Round 0	NA	XP_039572468.1 NAD-dependent protein deacetylase sirtuin-2 [Passer montanus]	MAERDGAGAGGAGGAGGGPRGAAPSPPAPSGDPPSGEPPSAPAAAAARREEAEQDAKPPVPEPEPGTSADADMELLRTLLARTLGLGGDRAEPVLDELSLAGVSRFLGSPRCKNVICMVGAGISTSAGIPDFRSPGTGLYSNLQSYNLPYPEAIFEIGFFKKHPEPFFALARELYPGQFKPTVCHYFMRLLQDKGLLLRCYTQNIDTLERVAGLDPELLVEAHGTFFTSHCLRASCRQRYSLAWMRERIFSSLIPKCEKCQGLVKPDIVFFGENLPSRFFALLESDFEKVDLLLIMGTSLQVQPFASLISSCPPSCQPVCLPQSDPLMSLMGFGGMDFDSDKAYRDVAWLGDCDSGCLALAELLGWKEELEELVRREHAAIDAKAGHSDGGAPQKHRGDEDKDGGNPKKSLGDKEKDQSDPEKSLAGKAEAEKDPKKPQGNEDKTQNDPEKSQRGSEDPPHGTGGTTQN
Round 0	NA	XP_039616524.1 NAD-dependent protein deacetylase sirtuin-2 [Polypterus senegalus]	MSDSQEPDSRLDASGLNPEDSDSDEEYSEGAVGDPQMDFLKNFFSRTLGLGGESQQKSLEELSLNGVVKYIQSERCKNIICMVGAGISTSAGIPDFRSPGTGLYDNLQKYDLPYPEAIFDIGYFKEHPEPFFALARELYPGQFKPTICHYFIRLLKDKGLLKRCYTQNIDTLERVAGLSVEDLIEAHGTFYTSHCVSTSCRQQYQLPWMKEKIFSEEIPKCEKCNSLVKPDIVFFGENLPARFFSSVQSDFPACDLLLIMGTSLKVQPFASLISKVPSSTPRLLINKEKAGKSDPLMSMLGLGSGMDFDSEKAYRDVAYLGTCDDGCRKLAELLGWKEELEEMVKHEYAKIDSSSATGAASSQQRQPKGKTEAKADTTKTKEK
Round 0	NA	XP_039636754.1 NAD-dependent protein deacetylase sirtuin-2 isoform X1 [Perca fluviatilis]	MSDASELPKKEEKEEEVTPEPEEESDDSSGEEATGDTEMDFLRNLFSSTLGLGSADKVLDELTLDAVARYIKSGKCKNIICMVGAGISTSAGIPDFRSPGTGLYANLQKYDLPYPEAIFQIDYFKKHPEPFFALAKELYPGQFKPTICHYFMKLLKDKGHLRRCYTQNIDTLERVAGLEGEDLIEAHGTFYTSHCVSFCCRKEYNLDWMKDKIFSDDIPRCDKCKSLVKPDIVFFGENLPVRFFTSMKMDFPCCDLLIVMGTSLQVQPFAGLVGRVSKSCPRLLINMEKAGQADPLFGLLGFGGGMDFDSDKAYRDVAHISTCDEGCLALAELLGWKEELEELVKQEHARIDSQDKKEKASGSKGAAAKASSASVAPEPEKEE
Round 0	NA	XP_039710654.1 NAD-dependent protein deacetylase sirtuin-2 isoform X1 [Pteropus giganteus]	MAEPDPSDPLETQAGKVQEAQDSDSDTEGGAAGGEAEMDFLRNFFSQTLGLGTQKERLLDDLTLEGVARFMLSERCRRVICLVGAGISTSAGIPDFRSPSTGLYANLQKYHLPYPEAIFEIGYFKKHPEPFFALAKELYPGQFKPTLCHYFIRLLKEKGLLLRCYTQNIDTLERVAGLEPEDLVEAHGTFYTSHCVSPLCRQEYALSWMKEKIFSEVTPKCEKCQSVVKPDVVFFGENLPARFFSCMQSDFLKVDLLIIMGTSLQVQPFASLIGKAPLSTPRLLINKEKTGQTDPFLGMMMGLGGGMDFDSKKAYRDVAWLGDCDQGCLALADLLGWKKELEDLVRKEHASIDAQSGSGSPNPTTAASPRKSPPPAKEEARTTEGEKPK
Round 0	NA	XP_039880378.1 NAD-dependent protein deacetylase sirtuin-2 isoform X1 [Simochromis diagramma]	MSDSSELPKSEKEEEVTPEPEEQSDDSSEDEAAGDADMDFMRNLFSSALGLSSAEKVLDELTLDGVARYINSGKCKNIICMVGAGISTSAGIPDFRSPETGLYANLQKYNLPYPEAIFQIDYFKKHPEPFFALARELYPGQFKPTICHYFMKMLKDKGILRRCYTQNIDTLERVAGLEGDDLIEAHGTFYTSHCVSFCCRKEYSLEWMKEKIFSDDIPKCDKCSSLVKPDIVFFGENLPARFFTSMKMDFPRCDLLIVMGTSLQVQPFASLVSRVSKNCPRLLINMEKSGQVKPMMSLFGFGEGMDFDSDKAYRDVAHISTCDDGCLALADLLGWKAELEELVKKEHAKIDSQDAKEKASENKGATAKASSASAPPEPKAEE
Round 0	NA	XP_039987740.1 NAD-dependent protein deacetylase sirtuin-2 [Xiphias gladius]	MSDASELPKREEEGEVRPEPEEQSDDSSEEEAAGDTEMDFLRNLFSSTLGLGSADKVLDELTLEGVAQYIKSGKCKNIICMVGAGISTSAGIPDFRSPGTGLYANLQKYNLPYPEAIFQIDYFKKHPEPFFALAKELYPGQFKPTICHYFIKMVKDKGLLKRCYTQNIDTLERVAGLEGEDLIEAHGTFYTSHCVSFCCRKEYNLDWMKEKIFADDIPRCDKCSSLVKPDIVFFGENLPVRFFTSMKMDFPRCDLLIVMGTSLQVQPFASLVSRVSKSCPRLLINMEKAGQADPLFGLLGFGGGMDFDSDKAYRDVAQISTCDEGCLALADLLGWKAELEELVKQEHARIDSQDKKEKAREKNKAAAKAGSALVAPEPKKEE
Round 0	NA	XP_040038158.1 NAD-dependent protein deacetylase sirtuin-2 [Gasterosteus aculeatus aculeatus]	MSDASEHLTEEEEVIAPEPEDQSDDSSGDEAAGDTEMDFLRNLFSSSLGLGSADKVLDELTLEGVAEYIKSGKCENIICMVGAGISTSAGIPDFRSPGTGLYANLQKYKLPYPEAIFQIDYFKKHPEPFFALAKELYPGQFKPTLCHYFIKLLKDKGYLRRCYTQNIDTLERVAGLEGDDLIEAHGTFYTSHCVSFSCRQKYNLDWMRDKIFSEDIPRCDKCKSLVKPDIVFFGESLPVRFFTSMKMDFPRCDLLLIMGTSLQVQPFAGLVGRVSKSCPRLLINMEKAGQADPLFGLVGFGGGMDFDTDKAYRDVAHISTCDDGCLAFAELLGWKAELEELVKQEHAKIDSLAEQEKAGESEGAAAEGSAAPEQEKE
Round 0	NA	XP_040108687.1 NAD-dependent protein deacetylase sirtuin-2 [Oryx dammah]	MADPDPSDPEETQAGKVQEAQDSDSDTEAGATGGEAEMDFLRNFFSQTLGLGTQKERLLDELTLEGVSRYMQSERCRRVICLVGAGISTSAGIPDFRSPNTGLYANLEKYRLPYPEAIFEISYFKKHPEPFFALAKELYPGQFKPTICHYFIRLLKEKGLLLRCYTQNIDTLERVAGLEPEDLVEAHGTFYTSHCISSGCRQEYSLGWMKEKIFSEVTPKCEKCQSIVKPDIVFFGENLPARFFSCMQSDFLKVDLLIIMGTSLQVQPFASLIGKAPLSTPRLLINKEKTGQTDPFLGMMMALGGGMDFDSKKAYRDVAWLGDCDQGCLALADLLGWKKELEDLVRKEHASIDAQSGSRSPNPTTSASPRNSPPPPTKEEPRTTEGEKPQ
Round 0	NA	XP_040193293.1 NAD-dependent protein deacetylase sirtuin-2 isoform X1 [Rana temporaria]	MTCSCPPDSGETAGVSMAAEAKESEELKPKVEESEESDSSEESSSASEMDFLRDLFSRTLGIGTPEKVLDELTLEGVSKFMLSEKCKNVAFMVGAGISTSAGIPDFRSPGSGLYANLQKYNLPYPEAIFEIGFFKQNPEPFFALARELYPGQFKPTVCHYFMRLMKEKGMLLRCYTQNIDTLERVAGLSSDDLVEAHGTFHTSHCVGTFCREEYSLSWMKEKIFSDLIPKCEKCNNLVKPDIVFFGESLPSRFFSALKSDFPQIDLLIVMGTSLQVQPFASLVGKVPSKTPRLLINKEKTGQGDSFFGLLGLGGGMDFDSDKAYRDVAWLGHCDDGCLALAEFLGWKAELEEMVKKEHASIDAAESPPAKPEAKESPKKTQEEKPSE
Round 0	NA	XP_040279784.1 NAD-dependent protein deacetylase sirtuin-2 isoform X1 [Bufo bufo]	MAAEAKEAKEPPTTLEDSEESDSSEENSSASEMDFLRDLFSRTLGLGTPEKVLDELSLEGVGRFLLSGKCKNVVFMVGAGISTSAGIPDFRSPGSGLYSNLQKYNLPYPEAIFEIGFFKQNPEPFFALARELYPGQFKPTICHYFMRLMKEKGMLLRCYTQNIDTLERVAGLSSDDLVEAHGTFHTSHCIGTFCGAEYPLPWMKEKIFSDLIPKCDKCNSLVKPDIVFFGESLPPRFFSALKSDFKNVDLLIVMGTSLQVQPFASLVGKAPSKTPRLLINKEKTGEGDSFFGLLGLGGGMDFDSEKAYRDVAWLGHCDDGCLALADFLGWKAELEEMMKKEHAAIDAATEKSSPKKTEEEKSPEKKQGEKSTE
Round 0	NA	XP_040301869.1 NAD-dependent protein deacetylase sirtuin-2 [Puma yagouaroundi]	MAEPDPSDPLETQAGKVQEAQDSDSDTEGGAAGGEAEMDFLRHFFSQTLGLGTQKERLLDELTLEGVTRYMQSERCRRVICLVGAGISTSAGIPDFRSPSTGLYANLEKYRLPYPEAIFEIGYFKKHPEPFFALAKELYPGQFKPTVCHYFIRLLKEKGLLLRCYTQNIDTLERVAGLEPEDLVEAHGTFYTSHCTSALCRREYTLSWMKEKIFSEVTPKCEKCHSVVKPDIVFFGENLPARFFSCMQSVSAPPPARPTLPAPPKSLPLGSPPPRAPLSTPRLLINKEKTGQTDPFLGMMMGLGGGMDFDSKKAYRDVAWLGDCDRGCLALADLLGWKEELEDLVRKEHARIDAQQAGSGSPNPNPSTSPRKSPPPAKEEARTPEGEKPQ
Round 0	NA	XP_040399005.1 NAD-dependent protein deacetylase sirtuin-2 [Cygnus olor]	MSAEDVELLRSLLARTLGLGSEPAERVLDELSLPGVARFVQSGRCRRVVCMVGAGISTAAGIPDFRSPGTGLYANLARYELPYPEAIFDIAYFKEHPEPFFALAKELLPGQLKPTVCHYFMRLLKEKGLLLRCYTQNIDTLERVAGLEPEELVEAHGTFFTSHCTRASCRQPYGLHWMKAAMPPVAPGPPPPPPPPRRRLGARRSGSALARYVSVPAGVLPPEPVRGCVGDPAPAAAQSSRHCAPPASTLHPRLCAVGTPRPSPPTVPW
Round 0	NA	XP_040832276.1 NAD-dependent protein deacetylase sirtuin-2 isoform X3 [Ochotona curzoniae]	MAEPDPSDPPETQAGKVQEAQESDSDSDSEAGAAGGEAEMDFLRNLFSQTLGLGTQKERLLDELTLEGVSRYIQSDRCRRIICLVGAGISTSAGIPDFRSPTTGLYANLEKYRLPYPEAIFEIGYFKKHPEPFFALAKELYPGQFKPTTCHYFIRLLKEKGLLLRCYTQNIDTLERVAGLEPEDLVEAHGTFYTSHCTSSQCRREYTLGWMKEKIFSEETPKCENCQSVVKPDIVFFGENLPARFFSCIQSDFTKVDLLIIMGTSLQVQPFASLIGKAPLSTPRLLINKEKTGQTDPFLGMMMGLGGGMDFDSKKAYRDVAWLGDCDQGCLALADLLGWKKELEDLVRKEHASIDTQPGPGTSNPGSAASPRKSPVPTKEEAKTMEGEKPQ
Round 0	NA	XP_040903102.1 NAD-dependent protein deacetylase sirtuin-2 [Toxotes jaculatrix]	MSEASELPKSKEEEEVTPEPEEQSDDSSEDEAAGDTDMDFLRNLFSSNLGLGSADKVLDELTLNGVAQYMKSGKCKNIICMVGAGISTSAGIPDFRSPGTGLYANLQKYNLPYPEAIFQIDYFKKHPEPFFALAKELYPGQFKPTICHYFMKMLKDKGLLRRCYTQNIDTLERVAGLEGEDLIEAHGTFYTSHCVSFCCRKEYNLDWMKEKIFSDDIPRCDKCSSLVKPDIVFFGENLPVRFFTSMKMDFPRCDLLIIMGTSLQVQPFANLVSRVSKSCPRLLINMEKAGQADPLFGLLGFGGGMDFDSDKAYRDVAQISTCDDGCLALADLLGWKAELEELVKQEHARIDSQDKEAKASEATAKASSASVAPEPKKKE
Round 0	NA	XP_041035241.1 NAD-dependent protein deacetylase sirtuin-2 isoform X1 [Carcharodon carcharias]	MSESEASVPKIGASSGSESADSQGETSELSNASEMDFLRNLLSRSLDLREQQPTKILEELSLEGIAKYILNKKCEKIICMVGAGISTSAGIPDFRTPSTGLYHNLQKYDLPYPEAIFETGYFKQHPEPFFALAKELYPGQFKPTVCHYFMRMLRDKGLLLRCYTQNIDTLERVVGLKDEDLIEAHGTFYTSHCTNSACKKQYNLDWMKTQIFTKPLPKCEQCDSVVKPDIVFFGESLPQRFFATMESDFPKCDLLIIMGTSLQVQPFASLASRVSDTTPRLLINKEITRQSDPVMALLGLGTSLDFDSERAYRDVAYVGSCDDGCLALADLLGWKEELEDIVKEEHALIDSKTEGAQGTASPRAPDAKKSSPEVERSKQEADTEVDKPAG
Round 0	NA	XP_041090402.1 NAD-dependent protein deacetylase sirtuin-2 [Polyodon spathula]	MSDPEEPISEAEADSLQDPQEEESSPAEGATEDLEMDFLRSLFSRMQGLGSGPVEQVLDELSLEGMARYMQSGDCKNIICMVGAGISTSAGIPDFRSPGTGLYSNLQKYNLPCPEAIFFEIGLLQGIQHPEPFFTLARELYPGQFKPTVCHYFMRMLKEKGLLRRCYTQNIDTLERVAGLQEEDLIEAHGTFHTSHCLNFLCREEYGLPWMKEKIFSEEIPKCEKCNSLVKPDIVFFGESLPARFSSSLRSDFPRCDLLIIMGTSLSVQPFASLVMKVPPKTPRLLINREKTGESDSLMSFMGLGGMDFDSEKAYRDVVFLGSCDDGCLALAELLGWKDELVAMVTREHAAIDASEGGGASASMANQSRGTGDKGAGQEQKDKPASQSGAGERGKEG
Round 0	NA	XP_041267804.1 NAD-dependent protein deacetylase sirtuin-2 [Onychostruthus taczanowskii]	MADRDGSGAGGAGGGPRGGASSPPAPAGEPPAGDPPTVPVAPAARQEEAEQDAEPPVSEPEPGTSADADMELLRTLLSRTLGLGGDRAEPVLDELSLAGVSRFLGSGRCKNVICMVGAGISTSAGIPDFRSPGTGLYSNLQSYNLPYPEAIFEIGFFKKHPEPFFALARELYPGQFKPTVCHYFMRLLQDKGLLLRCYTQNIDTLERVAGLDPELLVEAHGTFFTSHCLRASCRQRYSLAWMRGRGGLWGPPECWGPPGPLPQPPAGVSPPALPRGGNNRVFPLPQQDFEKVDLLLIMGTSLQVQPFASLISRVPSNTPRLLINKEKAGQSDPLMSLMGFGGMDFDSDKAYRDVAWLGDCDSGCLALAELLGWKEELEELVRREHAAIDAKAGDKDGGGPQKHQGDEDKDGGSPKKSPGDKEKDQSDPKKSVGGKAKAEKDPKKPQGDKDKTQNDPEKSQGGSEDPPHGTGGTTQN
Round 0	NA	XP_041336724.1 NAD-dependent protein deacetylase sirtuin-2 [Pyrgilauda ruficollis]	MADRDGSGAGGAGGGPRGGASSPPAPAGEPPAGDPPTVPVAPAARQEEAEQDAEPPVTPPVSFLGVPAVELLRTLLSRTLGLGGDRAEPVLDELSLAGVSRFLGSGRCKNVICMVGAGISTSAGIPDFRSPGTGLYSNLQSYNLPYPEAIFEIGFFKKHPEPFFALARELYPGQFKPTVCHYFMRLLQDKGLLLRCYTQNIDTLERVAGLDPELLVEAHGTFFTSHCLRASCRQRYSLAWMRGRGGLWGPPSAGDPRAPSPNPLSVCGGVPTCSATGREQQVVVPQRPPNVLVFFGENLPSRFFALLESDFEKVDLLLIMGTSLQVQPFASLISRVPSNTPRLLINKEKAGQSDPLMSLMGFGGMDFDSDKAYRDVAWLGDCDSGCLALAELLGWKEELEELVRREHAAIDAKAGDRDGGGPQKHQGDEDKDGGSPKKSPGDKEKDQSDPKKSLGGKAKAEKDPKKPQGDKDKTQNDPEKSQGGSEDPPHGTGGTTQN
Round 0	NA	XP_041509770.1 NAD-dependent protein deacetylase sirtuin-2 isoform X1 [Microtus oregoni]	MAEPDPSDPLETQAGKVQEAQDSDSDTEEGATGGEAEMDFLRNLFSQTLGLGSQKERLLDELSLEGVTRYMQSERCRRVICLVGAGISTSAGIPDFRSPTTGLYANLEKYHLPYPEAIFEISYFKKHPEPFFALAKELYPGQFKPTICHYFIRLLKEKGLLQRCYTQNIDTLERVAGLEPQDLVEAHGTFYTSHCVSSSCRQEYSLSWMKEKIFSESIPTCEKCQSVVKPDIVFFGENLPPRFFSCMQSDFSKVDLLIIMGTSLQVQPFASLISKAPLSTPRLLINKEKTGQTDPFLGMMMGLGGGMDFDSKKAYRDVAWLGDCDQGCLALADLLGWKKELEDLVRKEHASIDAQSGSQAPNPNTTTSPKKSPPPAKEVARTKEKEEHQ
Round 0	NA	XP_041568386.1 LOW QUALITY PROTEIN: NAD-dependent protein deacetylase sirtuin-2 [Taeniopygia guttata]	MELLRTLLSRTLGLGGDKPEPVLDELSLPGVSRLLRSDRCKNIVCMVGAGISTSAGIPDFRSPGTGLYSNLQSYNLPYPEAIFEIRFFKKHPEPFFALARELYPGQFKPTVCHYFMRLLQDKGLLLRCYTQNIDTLERVAGLDPELLVEAHGTFFTSHCLRPSCRQRYSLAWMRERIFSSLVPKCEKCQGLVKPDIVFFGESLPARFFTLLESDFEKVDLLIIMGTSLQVQPFASLISRVPTNXPRLLINKEKTGQGDPLMSLMGFGGMDFDSDKAYRDVAWLGDCDSGCLALAELLGWKEELEELVRREHAAIDAKAGDRDGDPPKNTGGMRQGRGSPKKSLGDKEKTQSDPKKSXGDKAKAEKDPKKPQGDKEKTQNDPEKSQGGQ
Round 0	NA	XP_041591898.1 NAD-dependent protein deacetylase sirtuin-2 isoform X1 [Vulpes lagopus]	MTAGSRSSLPCLCPSCFRCRHGTEQSVTAPRAPAPRPWPSRTDSDSDTEGGAAGREAEMDFLRNFFSQTLGLGTQKERLLDDLTLEGVTRYMQSERCRRVICLVGAGISTSAGIPDFRSPSTGLYANLEKYHLPYPEAIFEIGYFKKHPEPFFALAKELYPGQFKPTVCHYFIRLLKEKGLLLRCYTQNIDTLERVAGLEPEDLVEAHGTFYTSHCISPLCRREYPLSWMKEKIFSEVTPKCEKCHSVVKPDIVFFGENLPARFFSCMQSDFLKVDLLIIMGTSLQVQPFASLISKAPLSTPRLLINKEKTGQTDPFLGMMMGLGGGMDFDSKKAYRDVAWLGDCDQGCLALADLLGWKKELEDLVRKEHARIDAQAGSGAPNPSTSTSASPSKSPPPAKEEARTKEGEKPQ
Round 0	NA	XP_041670182.1 NAD-dependent protein deacetylase sirtuin-2 [Cheilinus undulatus]	MSDASELPNKEEEEVTSEPEEQSDDSSEEEAAGDTEMDFLRNLFSSTLGLSSPEKVLDELTLDGVAQYIKSGKCKNIICMVGAGISTSAGIPDFRSPGTGLYANLQKYNLPHPEAIFQIDYFKRHPEPFFALAKELYPGQFKPTICHYFMKLLKDKGLLRRCYSQNIDTLERVAGLEGEDLIEAHGTFYTSHCVSFCCRKEYNLDWMKDKIFSDDIPRCDKCNSLVKPDIVFFGENLPVRFFTSMKMDFPRCDLLIVMGTSLQVQPFAGLVGRVSKSCPRLLINMEKAGQADPLFGLLGFGGGMDFDSDKAYRDVAHISTCDEGCLALAELLGWKAELEDLVKREHARIDSQDKKEKTSADSKGAAAKGGSASVAPEPKKEE
Round 0	NA	XP_041796327.1 NAD-dependent protein deacetylase sirtuin-2 [Chelmon rostratus]	MSDASEHPKKEEEEVTPEPEEQSDDSSEEEAAGDSQMDFLRNLFSSTLGLGSADKVLDELTLDGVAQYIKSGKCKNILCMVGAGISTSAGIPDFRSPGTGLYANLQKYNLPYPEAIFQIDYFKKHPEPFFALAKELYPGQFKPTICHYFMKLLKDKGLLRRCYSQNIDTLERVAGLEGDDLIEAHGTFYTSHCVSFCCRKEYNLEWMKDKIFSDDIPRCDKCSSLVKPDIVFFGENLPVRFFTSMKMDFPRCDLLIIMGTSLQVQPFAGLVSRVSKSCPRLLINMEKAGQADPLFGLLGFGGGMDFDSDKAYRDVAHISTCDDGCLALADLLGWKAELEELVKREHARIDSQDKASEKGGAAAKASSASVAPEPKKEE
Round 0	NA	XP_041850488.1 NAD-dependent protein deacetylase sirtuin-2 [Melanotaenia boesemani]	MSDASELPKKEEEVEVTPEQEDQSDDSSEDEAAGEMDFLRNLFSSTLGLGSAEKVLDELTLAGVAQYIKSGKCKNIICMVGAGISTSAGIPDFRSPETGLYANLQKYNLPYPEAIFQIDYFKKHPEPFFALAKELYPGQFKPTICHYFIKMLKDKGLLRRCYTQNIDTLERVAGLEGDDLIEAHGTFYTSHCVSFCCRKEYNLDWMKEKIFSDAIPKCDKCSSLVKPDIVFFGENLPARFFTSMKMDFPRCDLLIIMGTSLQVQPFASLVGRVSKSCPRLLINMEKTGQADPVFGLLGFGGGMDFDSDKAYRDVAHVSTCDDGCLALAELLGWKGELEELVKQEHARIDSQDKKEKESKGAAAKASSASVEPKPKAEE
Round 0	NA	XP_041876158.1 NAD-dependent protein deacetylase sirtuin-2 isoform X1 [Corvus kubaryi]	MPGRAARSANRRPRLGSLRQSRPAAGAAPPIGTRGWGRSANRHPRLRLLRQSRPAAGAAPPIDAAGAGHAGRCCGRGQAAPMADPDSAGGGGAGTGPGGGAPSPSAPVGDPPTVPAVPGAHEEEAEQDAEPPASDPEPGASADADMELLRTLLSRTLGLGGDKPEPVLDELSLQGVSRFLKSDRCKNVVCMVGAGISTSAGIPDFRSPGTGLYSNLQSYNLPYPEAIFEIDFFKKHPEPFFALARELYPGQFKPTVCHYFMRLLQDKGLLLRCYTQNIDTLERVAGLDPELLVEAHGTFFTSHCLRPSCRQPYGLAWMRERIFSSLVPKCEKCQGLVKPDIVFFGENLPSRFFALLESDFKKVDLLLIMGTSLQVQPFASLISRVPTNTPRLLINKEKTGQSDPLMSLMGFGGMDFDSDKAYRDVAWLGDCDSGCLALAELLGWKEDLEELVRREHAAIDAKGEDKDGADPQKHRGDKDEGDPKKSLGDKVKTQRDPEKSLGNKEKAQSDPKKSLGEKAKAQNDPEKPWEGSEDPPHSMGGATQN
Round 0	NA	XP_041919464.1 NAD-dependent protein deacetylase sirtuin-2 [Alosa sapidissima]	MSDAQEATKPDEEAPVPQDQSDDSDEGEASGDSEMDFLRSLFSRTLGLGPGEKVLDELTLDGVARYINSGACKNIICMVGAGISTSAGIPDFRSPGTGLYANLQKYNLPYPEAIFQIGYFKTHPEPFFALAKELYPGQFKPTVCHYFIRMLKEKGLLRRCYSQNIDTLERVAGLGDADLVEAHGTFYTSHCLSFLCRKEYSLEWMKEKIFKDEIPMCDKCSGLVKPDIVFFGENLPARFFTSMTADFPRCDLLIIMGTSLQVQPFASLVGRVPKSAPRLLINMEKTGESDFLGGMLGLGGGLDFDSDKAYRDVAHISTCDEGCLALADLLGWKEELQELVKREHALIDSKNKNEKGGAANENSSATEQTAQGAEAGISEKTE
Round 0	NA	XP_042270703.1 NAD-dependent protein deacetylase sirtuin-2 [Thunnus maccoyii]	MSDASELPKREEEDEVTPEPEEQSDDSSEDEAAGEMDFLRNLFSSTLGLGSAEKVLDELTLDGVAQYIKSGKCKNILCMVGAGISTSAGIPDFRSPGTGLYANLQKYNLPYPEAIFQIDYFKKHPEPFFALAKELYPGQFKPTICHYFMKLLKDKGLLRRCYTQNIDTLERVAGLEGEDLIEAHGTFYTSHCVSFCCRKEYNLDWMKEKIFSDDIPRCDKCNSLVKPDIVFFGENLPVRFFTSMKMDFPRCDLLIIMGTSLQVQPFASLVSRVSKSCPRLLINMEKAGQADPMLGLLGFGGGMDFDSDKAYRDVAHISACDDGCFALADLLGWKAELENLVKQEHARIDSQDKEEKAGDSKGAAAKASSSSVAPEPKKEE
Round 0	NA	XP_042295032.1 NAD-dependent protein deacetylase sirtuin-2 [Sceloporus undulatus]	MDKREDPGNAAAAAASSDAAAERDSGPGSWDSDSDDEGEASSLTEMDFLRNLLSRTLNLGSEKPEKVLDELTLEGVSRFMLTDKCKKVICMVGAGISTAAGIPDFRSPGTGLYANLQQYNLPYPEAIFEIGYFKQHPEPFFALARELYPGQFKPTVCHYFMRLLKEKGLLLRCYTQNIDTLERVAGLDTEDLVEAHGTFFTSHCISSACKKMYSLEWMKEKIFSSLIPKCEKCESIVKPDIVFFGENLPSRFFSLMDSDFRNVDLLIIMGTSLQVQPFASLVTRAPTNTPRLLINKEKTGESDPVMSLMGFGCGMDFDSEKAYRDVAWIGDCDEGCFALAEMLGWKKELEELVRKEHAAIDAKSGQAVGDGASASRSPLRDQQRNPSPKKEKLPRNKEE
Round 0	NA	XP_042523804.1 NAD-dependent protein deacetylase sirtuin-2 isoform X1 [Dipodomys spectabilis]	MAEPDPSDPLETQAGKVQEAQDSDSDTEGGAAGGEEEMDFLRNLFSQTLGLGSKKERLLDELTLEGVARYMQSERCRKVICLVGAGISTSAGIPDFRSPTTGLYANLEKYHLPYPEAIFEIGYFKKHPEPFFALTKELYPGQFKPTICHYFIRLLKEKGQLLRCYTQNIDTLERVAGLEPEDLVEAHGTFHTSHCVNAVCRQEYGLSWMKEKIFSEEIPKCEKCQSVVKPDIIFFGENLPARFFSCMQSDFMKADLLIIMGTSLQVQPFASLIGKASLSTPRLLINKEKTGQTDPFLGMMMGLGGGMDFDSKKAYRDVAWLGDCDQGCLALADLLGWKKDLEDLVRREHASIDAQSGSGTSNPNPTSPRKSPLPAKDGDKTTEKEGPQ
Round 0	NA	XP_042560017.1 NAD-dependent protein deacetylase sirtuin-2 isoform X1 [Clupea harengus]	MSDAQEVTKPDEEAQSPVPEDQSDDSDEGEASGDTEMDFLRSLFSRTLGLGPGEKVLDELTLDGVARYIQSGACKNIICMVGAGISTSAGIPDFRSPVSGLYANLQKYNLPYPEAIFQIDYFKKHPEAFFALARQLYPGQFKPTVCHYFIRMLKEKELLRRCYSQNIDTLERVAGLGDADLVEAHGTFYTSHCLSFLCRKEYTLEWMKEKIFSDEIPKCDKCSGLVKPDIVFFGENLPGRFFTSMTTDFPRCDLLIIMGTSLQVQPFASLVGRVPKSTPRLLINMEKTGESDFMSGMLGLGGGLDFESDKAYRDVAHISTCDDGCLALADLLGWKEELQELVNREHALIDSKNKKEKGEAANEDSSATEKAAPGAEAKSQKTE
Round 0	NA	XP_042751009.1 NAD-dependent protein deacetylase sirtuin-2 isoform X1 [Lagopus leucura]	MSGADGNGGGSGGGSGGAEAGGSLRPSVTPRPTSAAPPPGAEPDAEAEGGSTEDPDMELLRNLLARTLGLGTEPPERVLDELSLTGIARFMQSERCRRVVCMVGAGISTAAGIPDFRSPGTGLYANLSRYELPYPEAIFDISYFKQHPEPFFALAKELLPGQLKPTVCHYFMRLLKEKGLLLRCYTQNIDTLERVAGLQPEDLVEAHGTFQTAHCLRSSCRHQYDLSWVKEKIFSSLVPKCDKCQSVVKPDIVFFGENLPSRFFSLLQSDFQKVDLLIIMGTSLQVQPFASLVSRVPASTPRLLINKEKTGQSDAFMSLMGFGCGMDFDSDKAYRDVAWLGDCDEGCLALAELLGWKKELQELVRKEHAAIDAMAAQGDTSSTSGGDPKSRRGRADGSGGRTESSGAPSKRQADGKEP
Round 0	NA	XP_042773937.1 NAD-dependent protein deacetylase sirtuin-2 isoform X1 [Panthera leo]	MVAGSCSSLPGLCPSCFRCRHGTEQSVTAPRAPTPRPWPSRTDSDSDTEGGAAGGEAEMDFLRHFFSQTLGLGTQKERLLDELTLEGVTRYMQSERCRRVICLVGAGISTSAGIPDFRSPSTGLYANLEKYRLPYPEAIFEIGYFKKHPEPFFALAKELYPGQFKPTVCHYFIRLLKEKGLLLRCYTQNIDTLERVAGLEPEDLVEAHGTFYTSHCTSALCRQEYTLSWMKEKIFSEVTPKCEKCHSVVKPDIVFFGENLPARFFSCMQSDFLKVDLLLIMGTSLQVQPFASLIGKAPLSTPRLLINKEKTGQTDPFLGMMMGLGGGMDFDSKKAYRDVAWLGDCDQGCLALADLLGWKKELEDLVRKEHASIDAQQAGSGSPNPNPSTSPRKSPPPDKEEARTSEGEKPQ
Round 0	NA	XP_043114757.1 NAD-dependent protein deacetylase sirtuin-2 [Puntigrus tetrazona]	MSEEVSKRVEEEADTPDLEGQSDDSSDEGDASGDTEMDFLRSLFSRTLGLSPGEKVLDELTLDGVARYILSGKCKNIICMVGAGISTSAGIPDFRSPGTGLYANLQKYNLPYPEAIFQIDYFKKHPEPFFALARELYPGQFKPTVCHYFMKMLKDKGLLTRCYSQNIDTLERVAGLEGEDLIEAHGTFHTSHCVSFLCRKEYSMDWMKNKIFSEDIPKCDSCESLVKPDIVFFGESLPARFFTTMKMDFPRCDLLIVMGTSLQVQPFASLVNRVSNSCPRLLINMEKTGQTEFGMGLFGFGGGMDFDSDKAYRDVAHLSTCDDGCMALAELLGWKAELEEMVKREHTLIDSKDAQKKDKEANQSPRSTGAEAGKSDKTE
Round 0	NA	XP_043291747.1 NAD-dependent protein deacetylase sirtuin-2 isoform X1 [Cervus canadensis]	MADPDPSDPEETQAGKVQEAQDSDSDTEAGATGGEAEMDFLRNFFSQTLGLGTQKERLLDELTLEGVSRYMQSERCRRVICLVGAGISTSAGIPDFRSPNTGLYANLEKYRLPYPEAIFEISYFKKHPEPFFALAKELYPGQFKPTICHYFIRLLKEKGLLLRCYTQNIDTLERVAGLEPEDLVEAHGTFYTSHCVSSGCRQEYSLSWMKEKIFSEVTPKCEKCQSVVKPDIVFFGENLPARFFSCMQSDFLKVDLLIIMGTSLQVQPFASLIGKAPLSTPRLLINKEKTGQTDPFLGMMMALGGGMDFDSKKAYRDVAWLGDCDQGCLALADLLGWKKELEDLVRKEHASIDAQSGSGAPNPTTSASPRNSPPPPTKDEARTTEGEKPQ
Round 0	NA	XP_043454912.1 LOW QUALITY PROTEIN: NAD-dependent protein deacetylase sirtuin-2 [Prionailurus bengalensis]	MAEPDPSDPLETQAGKVQEAQEKTGVRRAAGVPEPRRLLLGAPLDSDSDTEGGAAGGEAEMDFLRHFFSQTLGLGTQKERLLDELTLEGVTRYMQSERCRRVICLVGAGISTSAGIPDFRSPSTGLYANLEKYRLPYPEAIFEIGYFKKHPEPFFALAKELYPGQFKPTVCHYFIRLLKEKGLLLRCYTQNIDTLERVAGLEPEDLVEAHGTFYTSHCTSALCRREYTLSWMKEKIFSEVTPKCEKCQSVVKPDIVFFGENLPARFFSCMQSDFLKVDLLLIMGTSLQVQPFASLIGKAPLSTPRLLINKEKTGQTDPFLGMMXGLGGGMDFDSKKAYRDVAWLGDCDQGCLALADLLGWKKELEDLVRKEHASIDAQQAGSGSPNPNPSTSPRKSPPPAKEEARTSEGEKPQ
Round 0	NA	XP_043536726.1 NAD-dependent protein deacetylase sirtuin-2 isoform X1 [Chiloscyllium plagiosum]	MSLVYPIVYFLWSDLFFLQLPHHHSNNSQVLQIHERLNESRNCWRNSSASEPKTGADSGSESSESQGETSEPSHVSEMDFLRNLLSRSLDLRERQPDKVLEELSIEGIAKYILNKKCEKIICMVGAGISTSAGIPDFRSPGTGLYHNLQKYNLPYPEAIFETDYFKQHPEPFFALAKELYPGQFKPTVSHYFMRMLRDKGLLLRCYTQNIDTLERVVGLQDEDLIEAHGTFYTSHCTNRTCNKLYNLDWMKTQIFTKPLPKCEECNSVVKPDIVFFGDSLPQRFFATIESDFPKCDLLIIMGTSLQVQPFASLASRVSDTTPRLLINKEVSQQVGTRTKNAPAEPFSNFTH
Round 0	NA	XP_043751047.1 NAD-dependent protein deacetylase sirtuin-2 isoform X1 [Cervus elaphus]	MADPDPSDPEETQAGKVQEAQDSDSDTEAGATGGEAEMDFLRNFFSQTLGLGTQKERLLDELTLEGVSRYMQSERCRRVICLVGAGISTSAGIPDFRSPNTGLYANLEKYRLPYPEAIFEISYFKKHPEPFFALAKELYPGQFKPTICHYFIRLLKEKGLLLRCYTQNIDTLERVAGLEPEDLVEAHGTFYTSHCVSSGCRQEYSLSWMKEKIFSEVTPKCEKCQSVVKPDIVFFGENLPARFFSCMQSDFLKVDLLIIMGTSLQVQPFASLIGKAPLSTPRLLINKEKTGQTDPFLGMMMALGGGMDFDSKKAYRDVAWLGDCDQGCLALADLLGWKKELEDLVRKEHASIDAQSGSGAPNPTTSASPRNSPPPPTKDEARTTEGEKPQ
Round 0	NA	XP_043849475.1 LOW QUALITY PROTEIN: NAD-dependent protein deacetylase sirtuin-2 [Dromiciops gliroides]	MDFLRHLFSRTLGLGSEKREKLLDELSLEGVTRFIQSDRCQNIICMVGAGISTSAGIPDFRSPSTGLYANLEKYNLPYPEAIFEIGYFKKHPEPFFALARELYPGQFKPTVCHYFIRLLKEKGLLLRCYTQNIDTLERVAGLEPEDLVEAHGTFYTSHCVSSHCRKEYDLGWMKDKIFSETTPKCDKCQSLVKPDIVFFGETLPARFFSYMQSDFQKVDLLIIMGTSLQVQPFASLISKAPLVTPRLLINKEKTGQRDPFLGLMGMGGGMDFDSDKAYRDVAWLGDCDEGCLALADFLGWKKELEALVKKEHAAIDAQAGTSLHPLSAPAKSAQTDKEPPKAEEGQKPQ
Round 0	NA	XP_043888800.1 NAD-dependent protein deacetylase sirtuin-2 [Solea senegalensis]	MADASELPKSKEEEQGPAKPEEEDDVNSEEEETEDMDFLRNLFSRTLGLDSTNKVLDELTLEGVAQYIQSGKCKNIICMVGAGISTSAGIPDFRSPETGLYANLQKYNLPYPEAIFQIDYFKKHPEPFFALAKELYPGQFKPTICHYFMKMLKDQGLLKRCYTQNIDTLERVAGLVGDDLIEAHGTFYTSHCVSFCCHREYNLDWMKEKIFADSIPKCDKCSSLVKPDIVFFGENLPARFFSSVKTDFPRCDLLIIMGTSLQVQPFASLVSRVSKSCPRLLINMERAGQAEPLLGLLGFGGGMDFDSDKAYRDVAHISTCDDGCLALADLLGWKAELEELVKQEHARIDSHDKKEKASESSNAAAKNSSASVAPEPTKEE
Round 0	NA	XP_043938223.1 NAD-dependent protein deacetylase sirtuin-2 isoform X1 [Protopterus annectens]	MSDLEGSDHAKTETENVSDSQDSDSDDGSCGATGESEMEFLRNLFSRTLGIGSEKPEKVLDELTLEGIAQYMLSDKCKNIVCMVGAGISTSAGIPDFRSPGSGLYHNLQKYNLPYPEAIFEIGYFKQHPEPFFALARELYPGQFKPTLCHYFMRMLKEKGLLLRCYTQNIDTLERVAGIPQDVLVEAHGTFYTSHCTSMFCKKEYPLGWMKEKIFSEQLPKCEKCNTLVKPDIVFFGESLPAKFFSSMKHDFPNCDLLIIMGTSLQVQPFASLASKVPVNTPRLLLNKEKTGQSDPFMGLLGLGSGLDFDSEKAYRDVAFEGNCDDGCLALANFLGWKNELEELVRKEHAVIDAKTEAEGIVDMKHKEQPARSPGKSDVTPTQESSEKTGGSNL
Round 0	NA	XP_043974740.1 NAD-dependent protein deacetylase sirtuin-2 isoform X1 [Gambusia affinis]	MSEPSESPKKEEQEEEATAEPEDQSDSSSEDEATGEAGMDVLRGLFSSVLGLGSSEKVLDELSLEGVARYISSGKCKNIICMVGAGISTSAGIPDFRSPETGLYANLQKYNLPYPEAIFQIDYFKKHPEPFFALARELYPGQFKPTICHYFIKMLKDKGVLRRCYTQNIDTLERVAGLEGDDLIEAHGTFYTSHCVKFLCKKEYNLDWMKEKIFSDEIPKCEKCSSLVKPDIVFFGENLPTRFFTTMKMDFPRCDLLIVMGTSLQVQPFASLVGRVSKSCPRLLINMEKTGQADPMLGLLGFGGGMDFDSEKAYRDVAQISTCDDGCLALADLLGWKAELEELVKKEHARIDSEDKQENPGGSKGAAVKGAAVKGAADKGAAVKGAAVKGTPASAEPKSKAEE
Round 0	NA	XP_044057230.1 NAD-dependent protein deacetylase sirtuin-2 [Siniperca chuatsi]	MSDASELPKKEEEEEEVTPEPEEQSDDSSEEEAAGDTEMDFLRNLFSSTLGLGSADKVLDELTLDGVARYIKSGKCKNILCMVGAGISTSAGIPDFRSPGTGLYANLQKYNLPYPEAIFQIDYFKKHPEPFFALAKELYPGQFKPTVCHYFMKLLKDKGLLRRCYTQNIDTLERVAGLEGEDLIEAHGTFYTSHCVSFCCRKEYTLDWMKDKIFSDDIPRCDKCSSLVKPDIVFFGENLPVRFFTSMKMDFPRCDLLIVMGTSLQVQPFAGLVSRVSKSCPRLLINMEKAGQADPLFGLLGFGGGLDFDSEKAYRDVAHISTCDDGCLALAELLGWKVELEELVKQEHARIDSQDKKNASESKGAAAKASSGLVAPEPKKEE
Round 0	NA	XP_044112505.1 NAD-dependent protein deacetylase sirtuin-2 isoform X1 [Neogale vison]	MISGSCSSLPYLCPSCFRCRHGTEQSVTAPRAPAPRPWPSRIDSDSDSEEGAAGGEAEMDFLRNFFSQTLGLGTQKERLLDDLTLEGVTRYMQSERCRRVICLVGAGISTSAGIPDFRSPSTGLYANLEKYHLPYPEAIFEIGYFKKHPEPFFALAKELYPGQFKPTVCHYFIRLLKEKGLLLRCYTQNIDTLERVAGLEPEDLVEAHGTFYTSHCISPLCRREYSLSWMKEKIFSEVTPKCEKCHNVVKPDIVFFGENLPARFFSCMQSDFLKVDLLLIMGTSLQVQPFASLISKAPLSTPRLLINKEKTGQTDPFLGMMMGLGGGMDFDSKKAYRDVAWLGDCDQGCLALADLLGWKKELEELVRKEHASIDAQAGSGSPSPNPNTSASPRKSPPPAKEEARTAEGERPQ
Round 0	NA	XP_044139492.1 NAD-dependent protein deacetylase sirtuin-2 isoform X2 [Bufo gargarizans]	MAAEAKEAKEPPTTLEDSEESDSSEENSSASEMDFLRDLFSRTLGLGTPEKVLDELSLEGVGRFLLSGKCKNVVFMVGAGISTSAGIPDFRSPGSGLYSNLQKYNLPYPEAIFEIGFFKQNPEPFFALARELYPGQFKPTICHYFMRLMKEKGMLLRCYTQNIDTLERVAGLSSDDLVEAHGTFHTSHCIGTFCGAEYPLPWMKEKIFSDLIPKCDKCNSLVKPDIVFFGESLPPRFFSALKSDFKNVDLLIVMGTSLQVQPFASLVGKAPSKTPRLLINKEKTGEGDSFFGLLGLGGGMDFDSEKAYRDVAWLGHCDDGCLALADFLGWKAELEEMIKKEHAAIDAATEKSSPKKTEEKKSPEKKQGEKSTE
Round 0	NA	XP_044209528.1 NAD-dependent protein deacetylase sirtuin-2 [Thunnus albacares]	MSDASELPRREEEDEVTPEPEEQSDDSSEDEAAGEMDFLRNLFSSTLGLGSAEKVLDELTLDGVAQYIKSGKCKNILCMVGAGISTSAGIPDFRSPGTGLYANLQKYNLPYPEAIFQIDYFKKHPEPFFALAKELYPGQFKPTICHYFMKLLKDKGLLRRCYTQNIDTLERVAGLEGEDLIEAHGTFYTSHCVSFCCRKEYNLDWMKEKIFSDDIPRCDKCNSLVKPDIVFFGENLPVRFFTSMKMDFPRCDLLIIMGTSLQVQPFASLVSRVSKSCPRLLINMEKAGQADPMLGLLGFGGGMDFDSDKAYRDVAHISACDDGCLALADLLGWKAELENLVKQEHARIDSQDKEEKAGDSKGAAAKASSSSVAPEPKKEE
Round 0	NA	XP_044290846.1 NAD-dependent protein deacetylase sirtuin-2 isoform X1 [Varanus komodoensis]	MLPGGCSIPVRVTAAAVQFALLRGSPQSRSLRRGDASWKAGKDSDSDDEAGASGQTEMEFLRNCLSRTLGLGSEKPEKVLDELTLEGVSKFMLSDKCKKVICMVGAGISTAAGIPDLRSPGTGIYANLQQYNLPYPEAIFDISYFRQHPEPFFALARELYPGFFKPTICHYFIRLLKEKGLLLRCYTQNIDTLERVAGLDEEDLVEAHGTFFTSHCIRSTCRKTYSLDWMKEKFFSGLVPKCEKCQGVVKPDIVFFGESLPSRFFSLMQSDFRETDLLIIMGTSLQVQPFASLVSRVSQNTPRLLINKEKTGESDPVLSLMGFGCGMNFDSEKAYRDVAWLGDCEEGCLALAELLGWKKELEELVKKEHAAIDAESGQAVADAANASCSLVREKKQNSSPEKETPPGKKEE
Round 0	NA	XP_044523340.1 NAD-dependent protein deacetylase sirtuin-2 [Gracilinanus agilis]	MAEADPPGPPQDEAGKVLDAQDSDSDIESGASSGETEMDFLRNLFSRTLGLGSEKREKLLDELSLEGVTRFIQSDRCQNIICMVGAGISTSAGIPDFRSPTTGLYSNLEKYNLPYPEAIFEINYFKKHPEPFFALARELYPGQFKPTVCHYFIRLLKEKGLLLRCYTQNIDTLERVAGLQPQDLVEAHGTFYTSHCVSSHCRKEYSLGWMKDKIFSEVTPKCDKCQSLVKPDIVFFGETLPARFFSYMQSDFQKVDLLIIMGTSLQVQPFASLVSKAPLATPRLLINKEKTGQRDPFLGLMGMGGSMDFDSEKAYRDVAWLGDCDQGCLALADLLGWKKELEALVKKEHAAIEAQAGASPHPLTPPETNKDSSKAEGEKAQ
Round 0	NA	XP_044844781.1 NAD-dependent protein deacetylase sirtuin-2 [Mauremys mutica]	MAERDAAGAGGIEAERGSDSPDSDSDSENGGASGESEMDFLRNLLSRTLGLGSEKPEKVLDELTLDGVSRFMQSEKCRNVVCIVGAGISTSAGIPDFRSPGTGLYANLQSYNLPYPEAIFEINYFKQHPEPFFALARELYPGQFKPTVCHYFIRLLKEKGFLLRCYTQNIDTLERVAGLDQEDLVEAHGTFFTSHCLGSSCKKQYTLDWMKEKIFSTVTPKCDKCQSLVKPDIVFFGESLPPRFFTLMQSDFQKVDLLIIMGTSLQVQPFASLVSRVPTNTPRLLINKEKTGQSDPFMSLMGLSTGMDFDSEKAYRDVAWLGECDAGCTALAELLGWKNELEDLVKKEHSAIDAKSGQAGEAGASPSPPRAGATASPSAPPAKPGSSPQKESDAGSKAE
Round 0	NA	XP_045298372.1 NAD-dependent protein deacetylase sirtuin-2 isoform X1 [Leopardus geoffroyi]	MVAGSCSSLPGLCPSCFRCRHGTEQSVTAPRAPAPRPWPSRTEKTGVRRAAGVPEPRRLLLGAPLDSDSDTEGGAAGGEAEMDFLRHFFSQTLGLGTQKERLLDELTLEGVTRYMQSERCRRVICLVGAGISTSAGIPDFRSPSTGLYANLEKYHLPYPEAIFEIGYFKKHPEPFFALAKELYPGQFKPTVCHYFIRLLKEKGLLLRCYTQNIDTLERVAGLEPEDLVEAHGTFYTSHCTSALCRREYTLSWMKEKIFSEVTPKCEKCHSVVKPDIVFFGENLPARFFSCMQSDFLKVDLLLIMGTSLQVQPFASLIGKAPLSTPRLLINKEKTGQTDPFLGMMMGLGGGMDFDSKKAYRDVAWLGDCDQGCLALADLLGWKKELEDLVRKEHASIDAQQAGSGSPNPNPSTSPRKSPPPAKEEARTSEGEKPQ
Round 0	NA	XP_045388019.1 NAD-dependent protein deacetylase sirtuin-2 isoform X1 [Lemur catta]	MRPRRLLGVVVLWPIPALLFPVPSRGRAVGDSPEGPRPASMAEPDPSDSVENQAGKVQEAQDSDSDTEGGAAGGEAEMDFLRNFFSQTLSLGTQKERLLDELTLEGVARYMQSERCRRVICLVGAGISTSAGIPDFRSPSTGLYANLEKYHLPYPEAIFEIGYFKKHPEPFFALAKEFYPGQFKPTVCHYFMRLLKEKGQLLRCYTQNIDTLERVAGLEPEDLVEAHGTFHTSHCISPLCRREYSLSWMKEKIFSDVIPKCEKCQSVVKPDIIFFGENLPARFFSCMQSDFQKADLLIIMGTSLQVQPFASLIGKAPLSTPRLLINKEKTGQRDPFLGMMLGLGGSMDFDSKKAYRDVAWLGDCDQGCLALADLLGWKKELEDFVRKEHARIDAQSGSGAPNPTTSTSQRKSPPPAKEAARTTTEGEKTQ
Round 0	NA	XP_045641692.1 NAD-dependent protein deacetylase sirtuin-2 isoform X1 [Ursus americanus]	MTAGSCSSLPYLCPLLFPVPSRDRAVGDSPEGPRPAPMAEPDPSDPLETQAGKVQEAQDSDSDTEEGAAGGEAEMDFLRNFFSQTLGLGTQKERLLDELTLEGVTRYMQSERCRRVICLVGAGISTSAGIPDFRSPSTGLYANLEKYHLPYPEAIFEIGYFKKHPEPFFALAKELYPGQFKPTVCHYFIRLLKEKGLLLRCYTQNIDTLERVAGLESEDLVEAHGTFHTSHCTSPLCRREYTLSWMKEKIFSEVTPKCEKCHSVVKPDIVFFGENLPARFFSCMQSDFLKVDLLIIMGTSLQVQPFASLISKAPLSTPRLLINKEKTGQTDPFLGMMMGLGGGMDFDSKKAYRDVAWLGDCDQGCLALADLLGWKKELEDLVRKEHANIDAQAGSGSPNPNTSASPRKSPPPAKEEARSTEGEKPQ
Round 0	NA	XP_045702822.1 NAD-dependent protein deacetylase sirtuin-2 isoform X1 [Phyllostomus hastatus]	MAEPDASDPLETQAGKVQEAQDSDSDSEEGAAGGEAEMDFLRNLFSQTLGLGSQKERLLDSLTLEGVARYMLSERCRRVICLVGAGISTSAGIPDFRSPSSGLYANLQKYHLPYPEAIFEIGYFKKHPEPFFALAKELYPGQFKPTLCHYFIRLLKEKGLLVRCYTQNIDTLERVAGLEPEDLVEAHGTFHTSHCVSPLCQQEYPLSWMKEKIFSEATPKCEKCQSVVKPDIVFFGENLPARFFSCIQSDFRKVDLLIIMGTSLQVQPFASLIGKAPLSTPRLLINKEKTGQTDPFLGMMMGLGGGMDFDSKKAYRDVAWLGDCDQGCLALADLLGWKKELEDLVRKEHASIDAQSGSGRANPTTSASPSKSPPPTKEEARTTEGEKPQ
Round 0	NA	XP_054367374.1 NAD-dependent protein deacetylase sirtuin-2 isoform X1 [Mirounga angustirostris]	MAEPDPSDPLETQAGKVQEAQDSDSDTEEGAAGGEAEMDFLRNFFSQTLGLGTQKERLLDDLTLEGVTRYMQSERCRRVICLVGAGISTSAGIPDFRSPSTGLYANLEKYNLPYPEAIFEIGYFKKHPEPFFALAKELYPGQFKVNQPERLEHFPAGGDAWPLGSVTTGVVPLAPLQPTVCHYFIRLLKEKDLLLRCYTQNIDTLERVAGLEPEDLVEAHGTFYTSHCISPLCRREYSLSWMKEKIFSEVTPKCEKCHSVVKPDIVFFGENLPARFFSCMQSDFLKVDLLIIMGTSLQVQPFASLISKAPLSTPRLLINKEKTGQTDPFLGMMMGLGGGMDFDSKKAYRDVAWLGDCDQGCLALADLLGWKKELEDLVRKEHASIDAQAGSGSPNPNTSASPGKSPPPAKEEARTMEGEQGQ
Round 0	NA	XP_045843255.1 NAD-dependent protein deacetylase sirtuin-2 isoform X1 [Meles meles]	MIAGSCSSLPCLCPSCFRCRHGTEQSVTAPRAPAPRPWPSRIDSDSDSEEGAAGGEAEMDFLRNFFSQTLGLGTQKERLLDDLTLEGVTRYMQSERCRRVICLVGAGISTSAGIPDFRSPSTGLYANLEKYHLPYPEAIFEIGYFKKHPEPFFALAKELYPGQFKPTVCHYFIRLLKEKGLLLRCYTQNIDTLERVAGLEPEDLVEAHGTFYTSHCISPLCRREYSLSWMKEKIFSEVTPKCEKCHSVVKPDIVFFGENLPARFFSCMQSDFLKVDLLLIMGTSLQVQPFASLISKAPLSTPRLLINKEKTGQTDPFLGMMMGLGGGMDFDSKKAYRDVAWLGDCDQGCLALADLLGWKKELEDLVRKEHASIDAQAGSGSPSPNPNTSASPRKSPPPAKEEARTAEGEQPQ
Round 0	NA	XP_045929615.1 NAD-dependent protein deacetylase sirtuin-2 [Micropterus dolomieu]	MSDTSEPPKKEEEEEVTPEPEEQSDDSSEEEATGETEMDFLRNLFSSTMGLGSADKVLDELTLDGVAHYINSGKCKNIICMVGAGISTSAGIPDFRSPGTGLYANLQKYNLPYPEAIFQIDYFKKHPEPFFALAKELYPGQFKPTVCHYFMKLLKDKGHLRRCYTQNIDTLERVAGLEGEDLIEAHGTFYTSHCVSFCCRTEYNLDWMKDKIFSDDIPRCDKCSSLVKPDIVFFGENLPVRFFTSMKMDFPRCDLLIIMGTSLQVQPFAGLVSRVSKSCPRLLINMEKAGQADPLFGLLGFGGGMDFDSEKAYRDVAHISTCDDGCLALADLLGWKAELEELVKQEHARIDSQDMKGKTSESKEAAAKASSASVPPETTKEE
Round 0	NA	XP_046150538.1 NAD-dependent protein deacetylase sirtuin-2 isoform X1 [Oncorhynchus gorbuscha]	MSDVPEASNREEVEENTPEPEEQSDDSSDDGEASGDTEMDFLRNLFSKTLGISGEKVLDELTLEGVASYIQSGKCKNIICMVGAGISTSAGIPDFRSPDTGLYANLQKYNLPYPEAIFQIDYFKKHPEPFFALARELYPGQFKPTVCHYFIKLLKDKGLLKRCYSQNIDTLERVAGVEGEDLIEAHGTFYTSHCVSFMCRKEYDLDWMKEKIFSDDIPKCDKCSNLVKPDIVFFGENLPKRFFTSMAMDFPRCDLLIIMGTSLQVQPFAALVGRVPNSCPRLLINLEKAGGADPLLGIISIGGGMDFDSAKAYRDVAHISTCDDGCLALAELLGWKAELEEMVKREHEKINSKAEEEQTNQRSGAAGKAESGKAESGKAESGKAEVE
Round 0	NA	XP_046244459.1 NAD-dependent protein deacetylase sirtuin-2 [Scatophagus argus]	MSDASELPKKEEEEEVAPESEDQSDDSSEEEAAGDTQMDFLRNLFSSTLGLGSPDKVLDELTLEGVARYIKSGKCKNILCMVGAGISTSAGIPDFRSPGTGLYANLQKYDLPYPEAIFQIDYFKKHPEPFFALAKELYPGQFKPTVCHYFMKLLKDKGLLRRCYSQNIDTLERVAGLEGDDLIEAHGTFYTSHCVSFCCRKEYNLDWMKDKIFSDDVPRCEKCQSLVKPDIVFFGENLPVRFFTSMKMDFPRCDLLIIMGTSLQVQPFASLVSRVSKSCPRLLINMEKAGQADPLLGLLGFGGGMDFDSDKAYRDVAHISTCDDGCLALADLLGWKAELEELVKREHARIDSQDKSSESKGAAAKASSASVAPEPKKEE
Round 0	NA	XP_046296102.1 NAD-dependent protein deacetylase sirtuin-2 [Marmota monax]	MAEPDPSDPLENQAGKVQEAQDSDSDPEGGAAGGEAEMDFLRNFFSQTLGLVTQKERLLDELTLEGVARYMQSERCRRVICLVGAGISTAAGIPDFRSPSTGLYANLEKYHLPYPEAIFEIGYFKKHPEPFFALAKELYPGQFKPTICHYFIRLMKEKGLLLRCYTQNIDTLERVAGLEPEDLVEAHGTFYTSHCISPLCRREYPLSWMKEKLFTEVTPRCEKCQSVVKPDIIFFGENLPARFFSCMQSDFLKVDLLIIMGTSLQVQPFASLVSKAPLSTPRLLINKEKTGQTDPFLGMMMGLGRGMDFDSKKAYRDVAWLGDCDQGCLALADLLGWKKELEDLVRREHASIDAQSGSGAPNPNTVASPRRSPPPTKDGARTAEPEKP
Round 0	NA	XP_046538761.1 NAD-dependent protein deacetylase sirtuin-2 [Equus quagga]	MAEPDPSDPLETQAGKVQEAQDSDSDTEGGAAGGEAEMDFLRNFFSQTLGLGTQKERLLDDLTLEGVARYMQSERCRRVICLVGAGISTSAGIPDFRSPSTGLYANLEKYHLPYPEAIFEIGYFKKHPEPFFALAKELYPGQFKPTICHYFLRLLKEKGLLLRCYTQNIDTLERVAGLEPEDLVEAHGTFYTSHCISPVCRREYTLGWMKEKIFSQVTPRCEKCQSVVKPDIVFFGESLPARFFSCMQSDFLKVDLLIIMGTSLQVQPFASLISKAPLSTPRLLINKEKAGQTDPFLGMMMGLGGGMDFDSKKAYRDVAWLGDCDQGCLALADLLGWKKELEDLVRKEHASIDAQSGPGSPNPTTSGSPSKSPPPAKEEARTTEGEKPQ
Round 0	NA	XP_046732415.1 NAD-dependent protein deacetylase sirtuin-2 [Silurus meridionalis]	MSDSQAQTKPSEEEPETPDHEAESDSSEEGDASGDSEMDFLRSLFSRTLGLSPAEKVLDELSVEAVARYMQSGKCKNVVCMVGAGISTSAGIPDFRSPGTGLYSNLQKYNLPYPEAIFQIDYFKKHPEPFFALARELYPGQFKPTVCHYFIRMLKDKGLLRRCYSQNIDTLERVAGLEGEDLIEAHGTFHTSHCVSFLCRKEYSMEWMKDKIFSEDIPKCDACNSLVKPDIVFFGENLPARFFSAMKKDFPQCDLLIIMGTSLQVQPFASLVSRVPNSCPRLLINMEKAGQSDFAMGLLGFGGGMDFDSDKAYRDVAHLSTCDDGCLALAELLGWKAELEELVKREHALIDSKDAKKKGEQTTRSSAAPEKEVNNAETEKTK
Round 0	NA	XP_046934050.1 NAD-dependent protein deacetylase sirtuin-2 isoform X1 [Lynx rufus]	MDVSERWCPGLRAGAQGPRVRTEAFPLASFTGETGARRAAGVPEPHRLLLGAPLDSDSDTEGGAAGGEAEMDFLRHFFSQTLGLGTQKERLLDELTLEGVTRYMQSERCRRVICLVGAGISTSAGIPDFRSPSTGLYANLEKYRLPYPEAIFEIGYFKKHPEPFFALAKELYPGQFKPTVCHYFIRLLKEKGLLLRCYTQNIDTLERVAGLEPEDLVEAHGTFYTSHCTSALCRREYTLSWMKEKIFSEVTPKCEKCHSVVKPDIVFFGENLPARFFSCMQSDFLKVDLLLIMGTSLQVQPFASLIGKAPLSTPRLLINKEKTGQTDPFLGMMMGLGGGMDFDSKKAYRDVAWLGDCDQGCLALADLLGWKKELEDLVRKEHASIDAQQAGSGSPNPNPSTSPRKSPPPAKEEARTSEGEKPQ
Round 0	NA	XP_047246668.1 NAD-dependent protein deacetylase sirtuin-2 [Girardinichthys multiradiatus]	MSKPSEHQEKQEQEEEATAEAEEQSDDSSEDEAAGNTEMDFLRSLFSSALGLGSAEKVLDELSLDGVARYINSGKCKNIICLVGAGISTSAGIPDFRSPDTGLYANLQKYNLPYPEAIFQIDYFKKHPEPFFALARELYPGQFKPTICHYFIKMLKDKGLLRRCYTQNIDTLERVAGLEGEDLIEAHGTFHTSHCVSFCCRKEYHLDWMKEKIFSDTIPKCEKCSSLVKPDIVFFGENLPARFFTSMKSDFPRCDLLIVMGTSLQVQPFAGLVSRVSKSCPRLLINMEKAGEADPMLGLLSFGGGMDFDSDKAYRDVAHISTCDDGCLALADLLGWKAELEELVKNEHIRIDSQDRKEKAGESKGAAAKGDPASAEPKPKAEE
Round 0	NA	XP_047384422.1 NAD-dependent protein deacetylase sirtuin-2 isoform X1 [Sciurus carolinensis]	MPPGSCSSLPYPCPSYFRCRHGTEQSVTAPRAPAPRPWPSRTDSDSDPEGGAAGGEAEMDFLRNFFSQTLGLGTQKERLLDELTLEGVARYMQSERCRRVICLVGAGISTAAGIPDFRSPSTGLYANLEKYHLPYPEAIFEIGYFKKHPEPFFALAKELYPGQFKPTVCHYFIRLLKEKGLLLRCYTQNIDTLERVAGLEPEDLVEAHGTFYTSHCVSPLCRREYSLSWMKEKLFSEATPRCEKCQSVVKPDIIFFGENLPARFFSCMQSDFLKVDLLIVMGTSLQVQPFASLISKAPLSTPRLLINKEKTGQTDPFLGMITGLGGGMDFDSKKAYRDVAWLGDCDQGCLALADLLGWKKELEDLVRKEHASIDAQSGSGSPNPNTVASPRKSPPPAKEEARTAEREKSQ
Round 0	NA	XP_047450434.1 NAD-dependent protein deacetylase sirtuin-2 [Mugil cephalus]	MSDAPGLPKRDEEEEEVTPEPEDQSDDSSEEEAAGDTDMDFLRNLFSSTLGLGSADKVLDELTLDGVARYINSGKCKNIICMVGAGISTSAGIPDFRSPGTGLYANLQKYNLPYPEAIFQIDYFKKHPEPFFALARELYPGQFKPTICHYFMKMLKEKGILRRCYTQNIDTLERVAGLEGEDLIEAHGTFYTSHCVSFCCRKEYNMDWMKEKIFSDDIPKCDKCSSLVKPDIVFFGENLPVRFFTSMKMDFPRCDLLIVMGTSLQVQPFASLVSRVSKSCPRLLINMEKAGQADPLFGLLGFGGGMDFDSDKAYRDVAHISTCDDGCLALAELLGWKAELEELVKQEHARIDSQGKKEKAGEGKGATAAAGSASAAPEPKAEE
Round 0	NA	XP_047565658.1 NAD-dependent protein deacetylase sirtuin-2 isoform X1 [Lutra lutra]	MAACAEHSGTRSPALACLHNLRAACASRFESLYASSMISGSCSSLPCLCPSCFRCRHGTEQSVTAPRAPAPRPWPSRIDSDSDSEEGAAGGEAEMDFLRNFFSQTLGLGTQKERLLDDLTLEGVTRYMQSERCRRVICLVGAGISTSAGIPDFRSPSTGLYANLEKYHLPYPEAIFEIGYFKKHPEPFFALAKELYPGQFKPTVCHYFIRLLKEKGLLLRCYTQNIDTLERVAGLEPEDLVEAHGTFYTSHCISPLCRREYSLSWMKEKIFSEVTPKCEKCHNVVKPDIVFFGENLPARFFSCMQSDFLKVDLLLIMGTSLQVQPFASLISKAPLSTPRLLINKEKTGQTDPFLGMMMGLGGGMDFDSKKAYRDVAWLGDCDQGCLALADLLGWKKELEDLVRKEHASIDAQAGSGSPSPNPNTSASPRKSPPPAKEEARTAEGERPQ
Round 0	NA	XP_047649687.1 LOW QUALITY PROTEIN: NAD-dependent protein deacetylase sirtuin-2 [Phacochoerus africanus]	MAEPDPSDPVETQAGKVQEAQDSDSDSDTEEGAAGGEAEMDFLRNFFSQTLGLGTQKERLLDELTLEGVSRYMQSERCRRVICLVGAGISTSAGIPDFRSPSTGLYANLEKYRLPYPEAIFEIGYFKKHPEPFFALAKELYPGQFKPTICHYFIRLLKEKGLLLRCYTQNIDTLERVAGLEPEDLVEAHGTFYTSHCISPLCRQEYTLGWMKEKIFSEVTPKCEKCQSVVKPDIVFFGENLPARFFSCMQSDFLKVDLLIVMGTSLQVQPFASLISKAPLSTPRLLINKEKTGQTDPFLGMMMGLGGGMDFDSKKAYRDVAWLGDCDQGCLALADLLGWKKELEDLVRKEHASIDAQSGSGTPNPXHFSFPQEVSASRQGGGQDHGGRETPVTAASPRQDAQLWDS
Round 0	NA	XP_047690497.1 NAD-dependent protein deacetylase sirtuin-2 isoform X1 [Prionailurus viverrinus]	MHPRWLPGVVVLCLVSAPPFPVPSRDRAVGDSTEGPRPAPMAEPDPSDPLETQAGKVQEAQEKTGVRRAAGVPEPRRLLLGAPLDSDSDTEGGAAGGEAEMDFLRHFFSQTLGLGTQKERLLDELTLEGVTRYMQSERCRRVICLVGAGISTSAGIPDFRSPSTGLYANLEKYRLPYPEAIFEIGYFKKHPEPFFALAKELYPGQFKPTVCHYFIRLLKEKGLLLRCYTQNIDTLERVAGLEPEDLVEAHGTFYTSHCTSALCRREYTLSWMKEKIFSEVTPKCEKCQSVVKPDIVFFGENLPARFFSCMQSDFLKVDLLLIMGTSLQVQPFASLIGKAPLSTPRLLINKEKTGQTDPFLGMMMGLGGGMDFDSKKAYRDVAWLGDCDQGCLALADLLGWKKELEDLVRKEHASIDAQQAGSGSPNPNPSTSPRKSPPPAKEEARTSEGEKPQ
Round 0	NA	XP_048016323.1 NAD-dependent protein deacetylase sirtuin-2 isoform X1 [Megalobrama amblycephala]	MSEEVSKRAEEEAETPDLEQGQSDDSSDEGDASGDTEMDFLRSLFSRTLGLSPGDKVLDELTLDGVARYILSGKCKNIICMVGAGISTSAGIPDFRSPGTGLYANLQKYNLPYPEAIFQIDYFKKHPEPFFALARELYPGQFKPTVCHYFMKMLKDKGLLRRCYSQNIDTLERVAGLEGEDLIEAHGTFHTSHCVSCFCRKEYSMDWMKNKIFSEDIPKCDSCGSLVKPDIVFFGENLPARFFTSMKMDFPRCDLLIIMGTSLQVQPFASLVSRVSNSCPRLLINMEKTGQSEFGMGLFAFGGGMDFDSDKAYRDVAHLSTCDDGCMALAELLGWKAELEEMVKREHALIDSKDAKKKDKEVNQSSRSTGAEPGKTDKTE
Round 0	NA	XP_048120187.1 NAD-dependent protein deacetylase sirtuin-2 isoform X1 [Alosa alosa]	MSDAQEATKPDEEAPVPQDQSDDSDEGEASGDSEMDFLRSLFSRTLGLGPGEKVLDELTLDGVARYINSGACKNIICMVGAGISTSAGIPDFRSPGTGLYANLQKYNLPYPEAIFQIGYFKTHPEPFFALAKELYPGQFKPTVCHYFIRMLKEKGLLRRCYSQNIDTLERVAGLGDTDLVEAHGTFYTSHCLSFLCRKEYSLEWMKEKIFKDEIPMCDKCSGLVKPDIVFFGENLPARFFTSMTADFPRCDLLIIMGTSLQVQPFASLVGRVPKSAPRLLINMEKTGESDFLGGMLGLGGGLDFDSDKAYRDVAHISTCDEGCLALADLLGWKEELQELVKREHALIDSKNKNEKGGAANENSSATEQTAQGAEAGISEKTE
Round 0	NA	XP_048176471.1 NAD-dependent protein deacetylase sirtuin-2 isoform X1 [Corvus hawaiiensis]	MPGRAARSANRRPRLWSLRQSRPAAGAAPPIGTRGWGRSANRGPRLGLLLQSARRARGTPGGAAAAGRPRPWRTRTAPRAAGPGRARGAGLPLLRPPSVTPPLSPQFPVPTRRRRSRTLSLRPRTPSRALRPTLTVVELLRTLLSRTLGLGGDKPEPVLDELSLQGVSRFLKSDRCKNVVCMVGAGISTSAGIPDFRSPGTGLYSNLQSYNLPYPEAIFEIGFFKKHPEPFFALARELYPGQFKPTVCHYFMRLLQDKGLLLRCYTQNIDTLERVAGLDPELLVEAHGTFFTSHCLRPSCRQPYGLAWMRERIFSSLVPKCEKCQGLVKPDIVFFGENLPSRFFALLESDFKKVDLLLIMGTSLQVQPFASLISRVPTNTPRLLINKEKTGQSDPLMSLMGFGGMDFDSDKAYRDVAWLGDCDSGCLALAELLGWKEDLEELVRREHAAIDAKGEDKDGADPQKHWGDKDEGDPKKSLGDKVKTQRDPEKSLGNKEKAQSDPKKSLGEKAKAQNDPEKPWEGSKDPPHSMGGATQN
Round 0	NA	XP_048185812.1 NAD-dependent protein deacetylase sirtuin-2 isoform X1 [Perognathus longimembris pacificus]	MADPDPSDPLETQAGKVQEAQDSDSDTEGAAGGEEEMDFLRNLFSQTLGLGSKKERFLDELTLEGVARYMQSERCRKVICLVGAGISTSAGIPDFRSPTTGLYANLEKYHLPYPEAIFEIGYFKKHPEPFFALTKELYPGQFKPTICHYFIRLLKEKGQLLRCYTQNIDTLERVAGLEPEDLVEAHGTFHTSHCVSALCRQEYGLSWMKEKIFSDEIPKCEKCQSVVKPDIIFFGENLPARFFSCMQSDFSKADLLIIMGTSLQVQPFASLIGKASLSTPRLLINKEKTGQTDPFLGMMMGLGGGMDFDSKKAYRDVAWLGDCDQGCLALADLLGWKKDLEDLVRREHASIDAQSASGTPNPNPASPRKSPLPAKDGDRTTEKEGPQ
Round 0	NA	XP_048295736.1 NAD-dependent protein deacetylase sirtuin-2 isoform X1 [Myodes glareolus]	MAEPDPSDPLETQAGKVQEAQDAQCMCGHPRTSVLPSHHEEPGSKLRWSDWDSDSDTEEGAAGGEAEMDFLRNLFSQTLGLGSQKERLLDELSLEGVTRYMQSERCRRVICLVGAGISTSAGIPDFRSPTTGLYANLEKYHLPYPEAIFEISYFKKHPEPFFALAKELYPGQFKPTICHYFIRLLKEKGLLLRCYTQNIDTLERVAGLEPQDLVEAHGTFYTSHCVSSSCRQEYSLSWMKEKIFSESIPTCEKCQSVVKPDIVFFGENLPPRFFSCMQSDFSKVDLLIIMGTSLQVQPFASLISKAPLSTPRLLINKEKTGQTDPFLGMMMGLGGGMDFDSKKAYRDVAWLGDCDQGCLALADLLGWKKELEDLVRKEHASIDAQSGSQAPNPNTTTSPKKSPPPAKEVARTKEKEEHQ
Round 0	NA	XP_048357090.1 NAD-dependent protein deacetylase sirtuin-2 isoform X1 [Sphaerodactylus townsendi]	MDNREGSGAAAQVDAGKGSGSSSPDSDDEGGASGPSEMEFLRNLFCQTLGLGSEKPEKVLDELTLDGVSRFLLSEKCKKVVCMVGAGISTAAGIPDFRSPGTGLYANLQQYNLPSPQAIFEISYFKQHPEPFFALARELYPGQFKPTVCHYFIRLLKEKGLLLRCYTQNIDTLERVAGLDQEDLVEAHGTFFTSHCVSSSCQKSYSLDWMKEKIFSSLIPKCEKCQSVVKPDIVFFGESLPSRFFSLTQSDFRNVDLLIIMGTSLQVQPFASLVSRVPTNTPRLLINKEKTGESEPLMALMGFGCGMDFDSEKAYRDVAWLGDCDEGCLALAELLGWKDELEKLVREEHAAIDAKSSQAVGDGASASGAPAKEAKQSLSAKKKSPPGGKEN
Round 0	NA	XP_048378377.1 NAD-dependent protein deacetylase sirtuin-2 isoform X1 [Stegostoma tigrinum]	MFPMSESKDPELKTDANSGSENSESQGEASESSDVSEMDFLRNLLSRSLNLREQQPKKVLEELSIEGIAKYILNNKCEKIICMVGAGISTSAGIPDFRSPGTGLYHNLQKYHLPYPEAIFETDYFKQHPEPFFALAKELYPGQFKPTVCHYFMRMLRDKGLLLRCYTQNIDTLERVVGLQDEDLIEAHGTFHTSHCTNRACNKLYSLEWMKTQIFTKPLPKCEECDSVVKPDIVFFGDSLPQRFFATMESDFPKCDLLIIMGTSLQVQPFASLASRVSDTTPRLLINKESTQQHDPMMALLGLGSSLDFDSSRAYRDVAYVGSCDDGCLSLADLLGWKEELEDIVKKEHAMIDSKTEGAQGTGKAPAAGMKKDDPEARGHKPAANSKTDKPTG
Round 0	NA	XP_048689096.1 NAD-dependent protein deacetylase sirtuin-2 isoform X1 [Caretta caretta]	MAERDAAGAGGNEAERGLDSPDSDSDSENGGASGESEMDFLRNLLSRTLGLGSEKPEKVLDELTLDGVSRFMQSEKCRNVVCIVGAGISTSAGIPDFRSPGTGLYANLQSYNLPYPEAIFEINYFKQHPEPFFALARELYPGQFKPTVCHYFIRLLKEKGLLLRCYTQNIDTLERVAGLDQEDLVEAHGTFFTSHCLGSSCKKQYTLDWMKEKIFSTVTPKCDQCQSLVKPDIVFFGESLPPRFFTLMQSDFQKVDLLIIMGTSLQVQPFASLVSRVPTNTPRLLINKEKTGQSDPFMSLMGLSTGMDFDSEKAYRDVAWLGECDQGCTALAELLGWKNELEALVKKEHSAIDAKSGQAGEAGASPSLPPAGATASPSSPPAKPGSSPEKESDAGNKTE
Round 0	NA	XP_048786246.1 LOW QUALITY PROTEIN: NAD-dependent protein deacetylase sirtuin-2 [Lagopus muta]	MPGIPGSWNLQPNIVDAPTACREASPGAPMSGADGNGGGNGGGSGGAEAGGSLRPSVTPRPTPQLPPPGAEPDAEAEGGSTEDPDMELLRNLLARTLGLGTEPPERVLDELSLTGIARFMQSERCRRVVCMVGAGSPRVSTAAGIPDFRSPXTGLYANLSRYELPYPEAIFDISYFKQHPEPXLALAKELLPGQLKPTVCHYFMRLLKEKGLLLRCYTQNIDTLERVAGLQXEDLVEAHGTFQTAHCLRSSCRHQYDLSWVKEKIFSSLVPKCDKCQSGVKPDIVFFGENLPSRFFSLLQSDFQKVDLLIIMGTSLQVQPFASLVSRVPASTPRLLINKEKTGQSDAFMSLMGFGCGMDFDSDKAYRQWAWLGDCDEGCLALAELLGWKKELQELVRKEHAAIDAMAAQGDTSSTSGGDPKSRRGRADGSGGRTESSGASSKGPGDGKEP
Round 0	NA	XP_048836789.1 NAD-dependent protein deacetylase sirtuin-2 isoform X1 [Brienomyrus brachyistius]	MSDAPGSSEEKEASSPDLQEEPSDSSEDDDVSGDAEMDFLRSLFSRTLGLGTGEKVLDELTLDGVARYIQSGKCKDIICMVGAGISTSAGIPDFRSPETGLYANLQKYNLPYPEAIFQIDYFKKHPEPFFALAKEMYPGQFKPTVCHYFIRMLKDKGLLRRCYSQNIDTLERVAGLQEEDLVEAHGTFYTSHCVSFLCRKEYTLDWMKEKIFSEQVPKCEKCNDLVKPDIVFFGENLPARFFSTMTMDFPRCDLLIIMGTSLKVQPFASLVSKVPKNTPRLLINMEKTGQSDALMGMLGFGGGMDFDSEKAYRDVAYLSTCDDGCMALADLLGWKAELEELVRQEHALIDSKDKKEKAKTSNQSAAAEEKPASNKSE
Round 0	NA	XP_049431632.1 NAD-dependent protein deacetylase sirtuin-2 [Epinephelus fuscoguttatus]	MSDAAELPKKEEEEVTPEPEEQSDDDSSGEEAAGDTEMDFLRNLFSSTLGLGSAEKVLDELTLDGVARYIKSGKCKNIICMVGAGISTSAGIPDFRSPGTGLYANLQKYNLPYPEAIFQIDYFKKHPEPFFALARELYPGQFKPTICHYFIKLLKDKGYLRRCYSQNIDTLERVAGLEGEDLIEAHGTFYTSHCVSFCCRKEYNLDWMKEKIFSDDIPRCEKCSSLVKPDIVFFGENLPVRFFTSMKMDFPRCDLLIVMGTSLQVQPFAGLVGRVSKSCPRLLINMEKAGQADPLFGLLGFGGGMDFDSDKAYRDVAHISTCDEGCLALADLLGWKAELEELVKREHARIDSQEKKEKAGESKGASAKPSSASVAPEPKKEE
Round 0	NA	XP_049477281.1 NAD-dependent protein deacetylase sirtuin-2 isoform X1 [Panthera uncia]	MVAGSCSSLPGLCPSCFRCRHGTEQSVTAPRAPAPRPWPSRTDSDSDTEGGAAGGEAEMDFLRHFFSQTLGLGTQKERLLDELTLEGVTRYMQSERCRRVICLVGAGISTSAGIPDFRSPSTGLYANLEKYRLPYPEAIFEIGYFKKHPEPFFALAKELYPGQFKPTVCHYFIRLLKEKGLLLRCYTQNIDTLERVAGLEPEDLVEAHGTFYTSHCTSALCRREYTLSWMKEKIFSEVTPKCEKCHSVVKPDIVFFGENLPARFFSCMQSDFLKVDLLLIMGTSLQVQPFASLIGKAPLSTPRLLINKEKTGQTDPFLGMMMGLGGGMDFDSKKAYRDVAWLGDCDQGCLALADLLGWKKELEDLVRKEHASIDAQQAGSGSPNPNPSTSPRKSPPPDKEEARTSEGEKPQ
Round 0	NA	XP_049581188.1 NAD-dependent protein deacetylase sirtuin-2 [Syngnathus scovelli]	MSEAPPEPPNTKEGEETTSEPEEPSDDSSEEEAAGDSEMDFLRNLFSRNLGIGSPEKVLDDLTLEGVAKYILSGKCKNIICMAGAGISTSAGIPDFRSPDTGLYANMQKYNLPYPEAIFQIDYFKKHPEPFFALAKELYPGQFKPTTCHYFMKLLKDKGLLKRCYSQNIDTLERVAGLESGDLIEAHGTFFTSHCVKFTCRKEYNLDWMKEKIFSDDIPRCEKCNSLVKPDIVFFGESLPVRFFTSMKMDFPRCDLLIIMGTSLQVQPFASLISRVSKSCPRLLINMEKTGQGDPMLGLLGFGGGMDFDSAKAYRDVAHISTCDDGCMELANLLGWKAELEELVKREHSRIDSQDKEAKSSESKGASASAVV
Round 0	NA	XP_049642580.1 NAD-dependent protein deacetylase sirtuin-2 isoform X1 [Suncus etruscus]	MAEPDPSDPVETQAGKVPEAQDSDSDSEEGATGGEAEMDFLRSLFTQTLGLGSKKERLLDELTLEGVSRYMQSERCRSVICMVGAGISTSSGIPDFRSPTTGLYANLQKYQLPYPEAIFEIGFFKKHPEPFFALAKELYPGQFKPTICHYFIRLLKEKGLLLRCYTQNIDTLERVAGLEPEDLVEAHGTFHTSHCVSPQCQQEYPLSWMKEKIFSEVTPKCDKCQSLVKPDIIFFGESLPSRFFSCMQSDFQKVDLLLVMGTSLQVQPFASLISKAPLSTPRLLINKEKTGQTDPFLGMMMGLGGGMDFDSKKAYRDVAWLGDCDQGCLALADLLGWKKELEDLVRKEHARIDSQSESVASPNPTSTASPKNSPPAAKDGEKPQ
Round 0	NA	XP_049756714.1 NAD-dependent protein deacetylase sirtuin-2 [Elephas maximus indicus]	MAEPDPSDPLETQAGKVQEAQDSDSDSDTEEGATGGEAEMDFLRNFFSQTLGLGSERERLLDELTLEGVTRYMQSERCRRVICLVGAGISTSAGIPDFRSPTTGLYANLEKYRLPYPEAIFEIGYFKKHPEPFFALAKELYPGQFKPTTCHYFIRLLKEKGLLLRCYTQNIDTLERVAGLEPEDLVEAHGTFYTSHCLSPLCRREYTLSWMKEKIFSEVTPKCEKCQSLVKPDIVFFGESLPARFFSCMQSDFLKVDLLIIMGTSLQVQPFASLISKAPLSTPRLLINKEKTGQTDPFLGMMMGLGGGMDFDSKKAYRDVAWLGDCDQGCLALADLLGWKKELEDLVQKEHAAIDAQSVSGDPNPGISTSPRKSPPPAKEEAKTTEGEKPQ
Round 0	NA	XP_049925503.1 NAD-dependent protein deacetylase sirtuin-2 [Epinephelus moara]	MSDAAELPKKEEEEEEVTPEPEEQSDDDSSGEEAAGDTEMDFLRNLFSSTLGLGSAEKVLDELTLDGVARYIKSGKCKNIICMVGAGISTSAGIPDFRSPGTGLYANLQKYNLPYPEAIFQIDYFKKHPEPFFALARELYPGQFKPTICHYFIKLLKDKGYLRRCYSQNIDTLERVAGLEGEDLIEAHGTFYTSHCVSFCCRKEYNLDWMKEKIFSDDIPRCDKCSSLVKPDIVFFGENLPVRFFTSMKMDFPRCDLLIVMGTSLQVQPFAGLVGRVSKSCPRLLINMEKAGQADPLFGLLGFGGGMDFDSDKAYRDVAHISTCDEGCLALADLLGWKAELEELVKREHARIDSQEKKEKAGESKGASAKPSSASVAPEPKKEE
Round 0	NA	XP_049975066.1 NAD-dependent protein deacetylase sirtuin-2 isoform X1 [Microtus fortis]	MAEPDPSDPLETQAGKVQEAQDSDSDTEEGATGGEAEMDFLRNLFSQTLGLGSQKERLLDELSLEGVTRYMQSERCRRVICLVGAGISTSAGIPDFRSPTTGLYANLEKYHLPYPEAIFEISYFKKHPEPFFALAKELYPGQFKPTICHYFIRLLKEKGLLLRCYTQNIDTLERVAGLEPQDLVEAHGTFYTSHCVSTSCRQEYSLSWMKEKIFSESIPTCEKCQSVVKPDIVFFGENLPPRFFSCMQSDFSKVDLLIIMGTSLQVQPFASLISKAPLSTPRLLINKEKTGQTDPFLGMMMGLGGGMDFDSKKAYRDVAWLGDCDQGCLALADLLGWKKELEDLVRKEHASIDAQSGSQAPNPNTTTSPKKSPPPAKEVARTKEKEEHQ
Round 0	NA	XP_050187168.1 NAD-dependent protein deacetylase sirtuin-2 isoform X1 [Myiozetetes cayanensis]	MADPEGPGACGEEAERDEESPVSDPEPGASADADMELLRTLLSRTLGLGGDKPERVLDELSLDGVSRFLRSERCKNIICMVGAGISTSAGIPDFRSPGTGLYANLQSYDLPYPEAIFEISFFKQNPEPFFALARELYPGQFKPTVCHYFMRLLQDKGLLLRCYTQNIDTLERVAGLDPERLVEAHGTFFTSHCLRPSCRQPYSLSWMKERIFSSLVPKCEKCQGLVKPDIVFFGESLPSRFFTLLQSDFQKVDLLIIMGTSLQVQPFASLVSRVPVNTPRLLINKEKTGQSDALMSLMGFGCGMDFDSEKAYRDVAWLGDCDSGCLALAELLGWKEELEELVRREHAAIDAGGGNEDREDPEKCRGHKDKEDLGKCQEDKDKAQRDPKKPQGGSEEPLQSVRGTPQK
Round 0	NA	XP_050625190.1 NAD-dependent protein deacetylase sirtuin-2 isoform X1 [Macaca thibetana thibetana]	MAEPDPSHPLETQAGKVQEAQDSDSDSEGGAAGGEADMDFLRNLFSQTLSLGSQKERLLDELTLEGVARYMQSERCRRVICLVGAGISTSAGIPDFRSPSTGLYDNLEKYHLPYPEAIFEISYFKKHPEPFFALAKELYPGQFKPTICHYFMRLLKDKGLLLRCYTQNIDTLERIAGLEQEDLVEAHGTFYTSHCVSASCRHEYPLSWMKEKIFSEVTPKCEDCQSLVKPDIVFFGESLPARFFSCMQSDFLKVDLLLVMGTSLQVQPFASLISKAPLSTPRLLINKEKAGQSDPFLGMILGLGGGMDFDSKKAYRDVAWLGDCDQGCLALAELLGWKKELEDLVRREHASIDAQSGAEAPNPSTSASPRKSPPPAKDEARTTEREKPQ
Round 0	NA	XP_050769924.1 NAD-dependent protein deacetylase sirtuin-2 [Gymnogyps californianus]	MAEPDAPGARGDEAERDAESPASDTESGASGDSEMELLRSLLSRTLGLGGEKPEKVLDELTLEGVSRFLRSERCKNVVCMVGAGISTSAGIPDFRSPGTGLYANLQSYDLPYPEAIFEISFFKQHPEPFFALARELYPGQFKPTVCHYFMRLLQEKGLLLRCYTQNIDTLERVAGLEPELLVEAHGTFFTSHCLRPSCRQPYGLQWMKERIFSSLVPKCEKCQSVVKPDIVFFGESLPSRFFTLLQSDFQKVDLLLIMGTSLQVQPFASLVSRVPTNTPRLLINKEKTGQSDPLMSLMGFGCGMDFDSDKAYRDVAWLGECDAGCLALAELLGWKKELEELVKKEHAAIDAKAAREGEGKGKARGGEGKARGGDGETPGDASQRQGGSRDPTP
Round 0	NA	XP_050784533.1 NAD-dependent protein deacetylase sirtuin-2 [Gopherus flavomarginatus]	MAERDAAGAGGIEAERGSDSPDSDSDSENGGASGESEMDFLRNLLSRTLGLGREKPEKVLDELTLDGVSRFMQSEKCRNVVCIVGAGISTSAGIPDFRSPGTGLYANLQSYNLPYPEAIFEINYFKQHPEPFFALARELYPGQFKPTVCHYFIRLLKEKGLLLRCYTQNIDTLERVAGLDQEDLVEAHGTFFTSHCLGSSCKKQYTLDWMKEKIFSTVTPRCDKCQSLVKPDIVFFGESLPPRFFTLMQSDFQRVDLLIIMGTSLQVQPFASLVSRVPTNTPRLLINKEKTGQSDPFMSLMGLSTGMDFDSEKAYRDVAWLGECDEGCTALADLLGWKNELEELVKKEHSAIDAKSGQAGEAGASPSPPRAGATASPSTPPAKPGSSTQKESDAGSKAE
Round 0	NA	XP_050839967.1 NAD-dependent protein deacetylase sirtuin-2 isoform X1 [Serinus canaria]	MPQPGRGVSEGLGGLRRGAGGQRRSQGPLAQRAQPAVAPLVTLGALGLAGGRRGRGGRGRHRRGRLRPRPPSRAGESPPRRLPGSVVRACASGFLSQSAPSVCLRIFSPSAGARRELWCGQAAPMADRDGTGGGGAGSGPGGAAPSPPAPAGDPPSAHAAPGARQEEAEQNAESPVSEPEAGASVDADMELLRSLLSRTLGLGGDRAEPVLDELSLAGVSRFLKSERCKNIVCMVGAGISTSAGIPDFRSPGTGLYSNLQSYNLPYPEAIFEIGFFKKHPEPFFALARELYPGQFKPTVCHYFMRLLQDKGLLLRCYTQNIDTLERVAGLDPELLVEAHGTFFTSHCLRASCRQRYSLAWMRERIFSSLVPKCEKCQGLVKPDIVFFGENLPSRFFALLESDFEKVDLLLIMGTSLQVQPFASLISRVPTNTPRLLINKEKTGQSDPLMSLMGFGGMDFDSDKAYRDVAWLGDCDSGCLALAELLGWKEELEELVRREHAAIDAKGGDRDGGNPQKPRGDEDKDGGNPKKGLGDKGKAQSDPKKSLGGTAKAEKDPKKPQGEDKDKAQNDPGKSRGGSEDPSHSTGGTTQD
Round 0	NA	XP_050985214.1 NAD-dependent protein deacetylase sirtuin-2 [Labeo rohita]	MSEEVSKRAEEEADTPDLEGQSDDSSDEGDASGDTEMDFLRSLFSRTLGLSSGEKVLDELTLDGVARYILSGKCKKIICMVGAGISTSAGIPDFRSPGTGLYANLQKYNLPYPEAIFQIDYFKKHPEPFFALARELYPGQFKPTVCHYFMKMLKDKGLLARCYSQNIDTLERVAGLEGEDLIEAHGTFHTSHCVSFLCRKEYSMDWMKTKIFSEDIPKCDSCGSLVKPDIVFFGENLPARFFTSMKIDFPQCDLLIIMGTSLQVQPFASLVSRVSNSCPRLLINMEKTGQSEFGMGLFGFGGGMDFDSDKAYRDVAHLSTCDDGCMALAELLGWKAELEEMVKREHALIDNKDAKKKDKEANQSSGDTGAEAGKSDKTE
Round 0	NA	XP_051018005.1 NAD-dependent protein deacetylase sirtuin-2 [Acomys russatus]	MAPATSGGPLWSPARRGALPGYETALPAGSCSFLSYLFTFATTTTRLPVLSPLAVTGPRCLPGVVVPHPILLLSPTPRLPVLFPVPSRDRAVGDSSSAPTPLLWPSRTDSDSDTEGGATGGEVKMEFLRDLFSHALGLGSQKERLLDELTIEGVTRYMQSERCRGVVCLVGAGISTSAGIPDFRTPSTGIYALLEKFHLPYPEAIFDISYFKKHPEPFFALAKEVYPGQIKPTVCHYFMRLLKEKGLLLRCYTQNVDMLERVAGLEPQDVVEAHGTFYTSHCISSSCGQEYDLSWMKEKVFSEGVPKCEKCQSLVKPDIVFFGETLPSRFFSCMQSDFAKVDLLIIMGTSLQVQPFAALISKAPLSTPRLLINKEKTGQTDPFLGRMMGLGSDMDFDSKKAYRDVAWIGDCDQGCLALADLLGWKKELEDLVRKEHARIDAQAGPQAPNPSTTTSPGKSPPPAKTREGEQHQ
Round 0	NA	XP_051063530.1 NAD-dependent protein deacetylase sirtuin-2 isoform X1 [Phodopus roborovskii]	MAAGSRPFGICSSKPREAHCTKAVAGLRWLPGVVVLSPISAPSCFRCRHGTEQSVTAPRAPTPLPWPSRTDSDSDTEGGATGGEAEMDFLRNLFSQTLGLGSQKERLLDELSLEGVTRYMQSERCRRVICLVGAGISTSAGIPDFRSPSTGLYANLEKYRLPYPEAIFEISYFKKHPEPFFALAKELYPGQFKPTICHYFIRLLKEKGLLLRCYTQNIDTLERVAGLEPQDLVEAHGTFYTSHCVSSSCRQEYTLSWMKEKIFSEATPKCEKCQSVVKPDIVFFGENLPPRFFSCMQSDFSKVDLLIIMGTSLQVQPFASLISKAPLSTPRLLINKEKTGQTDPFLGMMMGLGGGMDFDSKKAYRDVAWLGDCDQGCLALAELLGWKKELEGLVRREHASIDAQSGSQAPNPSTTTSPKKSPPPAKEAARTKEREGQQ
Round 0	NA	XP_051253302.1 NAD-dependent protein deacetylase sirtuin-2 [Dicentrarchus labrax]	MSDAPELPKKEEEEEVTPEPEEQSDDSSEEEAAGDTEMDFLRNLFSSTLGLGSADKVLDELTLEGVARYIQSGKCKNIICMVGAGISTSAGIPDFRSPGTGLYANLQKYNLPYPEAIFQIDYFKKHPEPFFALAKELYPGQFKPTVCHYFMKLLKDKGLLRRCYSQNIDTLERVAGLEGDDLIEAHGTFYTSHCVSFCCRKEYNLDWMKVKIFSDDIPRCDKCSSLVKPDIVFFGENLPVRFFTSMKMDFPRCDLLIVMGTSLQVQPFAGLVSRVSKSCPRLLINMEKAGQADPLFGLMGFGGGMDFDSDKAYRDVAHISTCDDGCLALADLLGWKAELEELVKQEHARIDSQDKKEKASESKGAAAKASSASAAPEPKKEE
Round 0	NA	XP_051534504.1 NAD-dependent protein deacetylase sirtuin-2 isoform X1 [Myxocyprinus asiaticus]	MSEEVSKRTEEETDTPVLEGQSDDSSGEEEASGDTEMDFLRNLFSRTLGLSPGEKELDELTLDGVARYILSGKCKNIICMVGAGISTSAGIPDFRSPGTGLYANLQKFNLPYPEAIFQIDYFKKHPEPFFALARELYPGQFKPTVCHYFIKMLKDKGLLRRCYSQNIDTLERVAGLEGEDLIEAHGTFHTSHCVSFLCRKEYSMDWMKNKIFSEDIPKCDSCGNLVKPDIVFFGENLPSRFFTSMKMDFPGCDLLIIMGTSLQVQPFASLVSRVSNSCPRLLINMEKTGQSEFGMGLFGFGGGMDFDSDKAYRDVAHLSTCDDGCMALAELLGWKAELEELVKHEHALIDSKDAKKKDKEVNQSSKDTGAEAAKSDETE
Round 0	NA	XP_051632379.1 NAD-dependent protein deacetylase sirtuin-2 [Manacus candei]	MADPDGPGACGEEAEQDEESPVSDPELGASADADMELLRTLLSRTLGLGGDKPERVLDELSLDGVSRFLRSERCKNIVCMVGAGISTSAGIPDFRSPGTGLYANLQSYDLPYPEAIFEISFFKQNPEPFFALARELYPGQFKPTVCHYFMRLLQDKGLLLRCYTQNIDTLERVAGLDPERLVEAHGTFFTSHCLRPSCRQPYSLSWMKERIFSSLVPKCEKCQGLVKPDIVFFGESLPSRFFTLLQSDFQKVDLLIIMGTSLQVQPFASLVSRVPVNTPRLLINKEKTGQSDPLMSLMGFGCGMDFDSEKAYRDVAWLGDCDSGCLALAELLGWKEELEELVRREHAAIDAGGGNKDREDPENPRGHKEKGDPKQRLGHKDEAQRDPEKPQGGNEKPPQREGDTPQK
Round 0	NA	XP_051720034.1 NAD-dependent protein deacetylase sirtuin-2 isoform X1 [Ctenopharyngodon idella]	MSEEVSKRAEEEAETPDLEQGQSDDSSDEGDASGDTEMDFLRSLFSRTLGLSPGDKVLDELTLDGVARYILSGKCKNIICMVGAGISTSAGIPDFRSPGTGLYANLQKYNLPYPEAIFQIDYFKKHPEPFFALARELYPGQFKPTVCHYFMKMLKDKGLLRRCYSQNIDTLERVAGLEGEDLIEAHGTFHTSHCVSCFCRKEYTMDWMKNKIFSEDIPKCDSCGSLVKPDIVFFGENLPARFFTSMKMDFPRCDLLIIMGTSLQVQPFASLVSRVPNSCPRLLINMEKTGQSEFGMGLFAFGGGMDFDSDKAYRDVAHLSTCDDGCMALAELLGWKADLEEMVKREHALIDSKDAKKKDKEANQSPRSTEAEPGKTDKTE
Round 0	NA	XP_051845022.1 NAD-dependent protein deacetylase sirtuin-2 isoform X1 [Antechinus flavipes]	MAEADPPGPPLDEAGKAPDAQDSDSETESGASSGEIEMDFLRNLFSRTLGLGGGKREKVLEELSLEGVTKFIQSDRCQNIICMVGAGISTSAGIPDFRSPSTGLYANLEKYNLPYPEAIFEISYFKKHPEPFFALARELYPGQFKPTVCHYFIRMLKEKGLLLRCYTQNIDTLERVAGLEPEDLVEAHGTFYTSHCISSHCQKEYDLGWMKEKIFSETTPKCDKCQSLVKPDIVFFGETLPARFFSSMQSDFQKVDLLIIMGTSLQVQPFASLVSKAPLVTPRLLINKEKTGQRDPFLGLMGMGGGMDFDSDKAYRDVAWLGDCDEGCLALADLLGWKKELEELVKKEHAAIEAQAGTSLHPLAAQAKAAQAGKEPAQAGKEPAKAEEAQKPQ
Round 0	NA	XP_051900329.1 NAD-dependent protein deacetylase sirtuin-2 isoform X1 [Pristis pectinata]	MSVFRSAGISALEGTASGHFADSSAASNDRCLNLGNDPVNLLRIWPQASDLKTGTDSDSESPDSQGEASEALDVSEMDFLRNLLSRSLDLQQAAPEQVLEERSLKGIAKYILSKKCGRIICMVGAGISTSAGIPDFRSPGTGLYHNLQKYDLPYPEAIFEMGYFKQNPEPFFALAKELYPGQFKPTVSHYFIRMLRDKGLLLRCYTQNIDTLERVVGLKDEDLIEAHGTFYTSHCTNSACRKQYNLDWMKTQIFTTPLPKCEQCDSVVKPDIVFFGESLPHRFFATMESDFPKCDLLIILGTSLQVQPFASLINRVSKSTPRLLINKEITRQGDPMMALLGLGNSLDFDSEKAYRDVAYVGPCDDGCLALADLLGWKEELEEIVKKEHAVIDSKAEGTQASANPQAPEEKKSKQEAETVTEKEAEKPGVSRKHGSQTDHSTK
Round 0	NA	XP_051935009.1 NAD-dependent protein deacetylase sirtuin-2 isoform X1 [Hippocampus zosterae]	MSETSEPPNNKEEEETTSEPEEQSEDTSEEEAAGNSEMDFLRNLFSRTLGIGSPEKVLDDLTLEGVAKYILSGKCKNIICMAGAGISTSAGIPDFRSPDTGLYANLQKYNLPYPEAIFQIDYFKKHPEPFFALAKELYPGEFKPTVCHYFMKLLKDKGLLRRCYTQNIDTLERVAGLESGDLIEAHGTFFTSHCVKFTCRKEYNLDWMKERIFSDDIPKCEKCNSLVKPDIVFFGESLPVRFFTSMKMDFPRCDLLIIMGTSLQVQPFASLISRVSKSCPRLLINMEKAGQADPVLGLLGFGGGMDFNSDKAYRDVAHITTCDDGCMALADLLGWKAELEELVKREHARIDSQEKEESK
Round 0	NA	XP_051966043.1 NAD-dependent protein deacetylase sirtuin-2 isoform X1 [Xyrauchen texanus]	MSEEVSKRTEEETDTPVLEGQSDDSSGEEEASGDTEMDFLRNLFSRTLGLSPGEKELDELTLDGVARYILSGKCKNIICMVGAGISTSAGIPDFRSPGTGLYANLQKFNLPYPEAIFQIDYFKKHPEPFFALARELYPGQFKPTVCHYFIKMLKDKGLLRRCYSQNIDTLERVAGLEGEDLIEAHGTFHTSHCVSFLCRKEYSMDWMKNKIFSEDIPKCDSCGNLVKPDIVFFGENLPSRFFTSMKMDFPRCDLLIIMGTSLQVQPFASLVSRVSNSCPRLLINMEKTGQSEFGMGLLGFGGMDFDSDKAYRDVAHLSTCDDGCMALAEHLGWKAELEELVKHEHALIDSKDAKKKDKEVNRSSKDTGAEAGKSDKTE
Round 0	NA	XP_052023377.1 NAD-dependent protein deacetylase sirtuin-2 isoform X1 [Apodemus sylvaticus]	MGPRCLPGVVVLYPISAPSCFRCRHGTEQSVTVPRAPTPLPWPSRTDSDSDTEGGATGGEAEMDFLRNLFTQTLGLGSQKERLLDELTLEGVTRYMQSERCRRVICLVGAGISTSAGIPDFRSPSTGLYANLEKYHLPYPEAIFEISYFKKHPEPFFALAKELYPGQFKPTICHYFIRLLKEKGLLLRCYTQNIDTLERVAGLAPQDLVEAHGTFYTSHCINTSCGKEYTLSWMKEKIFSEAIPKCEKCQSVVKPDIVFFGENLPPRFFSCMQSDFSKVDLLIIMGTSLQVQPFASLISKAPLATPRLLINKEKTGQTDPFLGMMMGLGGGMDFDSKKAYRDVAWLGDCDQGCLALADLLGWKKELEDLVRREHANIDAQSGSQAPNPGTTTSPRKSPPPAKEAAKTKEKEEHQ
Round 0	NA	XP_052432112.1 NAD-dependent protein deacetylase sirtuin-2 [Carassius gibelio]	MSEEVFKRAEEEADTPDLEGQSDDSSDEGDASGDTEMDFLRSLFSRTLGLSPGDKVLDELTLDGVARYILSGKCKNIICMVGAGISTSAGIPDFRSPGTGLYDNLQKFNLPYPEAIFQIDYFKKHPEPFFALARELYPGQFKPTVCHYFIRMLKDKGLLTRCYSQNIDTLERVAGLEGEDLIEAHGTFHTSHCVSFLCRKEYSMDWMKNKIFSEDIPKCDSCGSLVKPDIVFFGENLPARFFATMKMDFPRCDLLIIMGTSLQVQPFASLVNRVSNSCPRLLINMEKTGQSEFGMGLFGFGGGMDFDSDKAYRDVAHLSTCDDGCMALADLLGWKAELEEMVKREHALIDSKDAKKKDKEASQSSRSTGAEAGKSDKTE
Round 0	NA	XP_052511663.1 NAD-dependent protein deacetylase sirtuin-2 isoform X1 [Budorcas taxicolor]	MPPGSCSSLTYLGPLLFPVPSRDRAVGDSPEGPRPAPMADPDPSDPEETQAGKVQEAQDSDSDTEAGAAGGEAEMDFLRNFFSQTLGLGTQKERLLDELTLEGVSRYMQSERCRRVICLVGAGISTSAGIPDFRSPNTGLYANLEKYRLPYPEAIFEISYFKKHPEPFFALAKELYPGQFKPTICHYFIRLLKEKGLLLRCYTQNIDTLERVAGLEPEDLVEAHGTFYTSHCISSGCRQEYSLSWMKEKIFSEVTPKCEKCQSVVKPDIVFFGENLPARFFSCMQSDFLKVDLLIIMGTSLQVQPFASLIGKAPLSTPRLLINKEKTGQTDPFLGMMMALGGGMDFDSKKAYRDVAWLGDCDQGCLALADLLGWKKELEDLVRKEHASIDAQSGSRSPNPTTSASPRNSPPPPTKEEPRTTEGEKPQ
Round 0	NA	XP_052524119.1 NAD-dependent protein deacetylase sirtuin-2 isoform X1 [Tympanuchus pallidicinctus]	MSGADGNGGANGGGSGGAEAGGSLRPSVTPRPTSAAPPPGAEPDAEAEGGSTEDPDMELLRNLLARTLGLGTEPPERVLDELSLTGIARFMQSERCRRVVCMVGAGISTAAGIPDFRSPGTGLYANLSRYELPYPEAIFDISYFKQHPEPFFALAKELLPGQLKPTVCHYFMRLLKEKGLLLRCYTQNIDTLERVAGLQPEDLVEAHGTFQTAHCLRSSCRHQYDLSWVKEKIFSSLVPKCDKCQSVVKPDIVFFGENLPSRFFSLLQSDFQKVDLLIIMGTSLQVQPFASLVSRVPASTPRLLINKEKTGQSDAFMSLMGFGCGMDFDSDKAYRDVAWLGDCDEGCLALAELLGWKKELQELVRKEHAAIDAKAAQEDTSSTSGGDPKSRRGRADGSGGRTESSGAPSKHQADGKEP
Round 0	NA	XP_052618019.1 NAD-dependent protein deacetylase sirtuin-2 isoform X1 [Peromyscus californicus insignis]	MRRPRSPTYRQPLLEPSTGPLLFQATSQSEPYLFEPGGTPSLPLPFSLTSLLGLGHPTCPFQDSDSDTEGGASGGAAEMDFLRNLFSQTLGLGSQKERLLDELSLEGVTRYMQSERCRRVICLVGAGISTSAGIPDFRSPSTGLYANLEKYRLPYPEAIFEISYFKKHPEPFFALAKELYPGQFKPTICHYFIRLLKEKGLLLRCYTQNIDTLERVAGLEPEDLVEAHGTFYTSHCVSSSCRQEYTLSWMKEKIFSETTPKCEKCQSVVKPDIVFFGENLPPRFFSCMQSDFSKVDLLIIMGTSLQVQPFASLISKAPLSTPRLLINKEKTGQTDPFLGMMMGLGGGMDFDSKKAYRDVAWLGDCDQGCLALADLLGWKKELEDLVRREHASIDAQSGSQAPNPGTSSSPRKSPPPAKEAARTEEREKRP
Round 0	NA	XP_053123149.1 NAD-dependent protein deacetylase sirtuin-2 [Hemicordylus capensis]	MDGREDPGAAAASASSAEVEAEAEAEKNSSSSSPDSDDEAGASGQTEMDFLRNLLSRTLGLGTEKPEKVLEDLTLEGVSKFMLSEKCKKVICMVGAGISTAAGIPDFRSPGTGLYANLQQYKLPYPEAIFEISYFKQHPEPFFALARELYPGQFKPTLCHYFIRLLKEKGLLLRCYTQNIDTLERVAGLDQEDLVEAHGTFYTSHCTSASCRKTYSLEWMKEKIFSSLIPKCEKCESVVKPDIVFFGENLPSRFFSLMQSDFHNVDLLIIMGTSLQVQPFASLVSRVPKNTPRLLINKEKTGESDPFMSLMGFGCGMDFDSEKAYRDVAYLGDCDEGCLALAELLGWKKELEELVKKEHAAIEAKSGQAVGDGAGASAREQKPKPSPKKESPPGRKAE
Round 0	NA	XP_053176601.1 NAD-dependent protein deacetylase sirtuin-2 [Scomber japonicus]	MSDAAGAPRREEEEEVTPEPEEQSDDSSEEEEAAGEMDFLRNLFSSTLGLGSAEKVLDDLTLEGVAQYIKSGKCKNILCMVGAGISTSAGIPDFRSPGTGLYANLQKYNLPYPEAIFQIDYFKKHPEPFFALAKELYPGQFKPTICHYFMKMLKDKGLLKRCYTQNIDTLERVAGLEGDDLIEAHGTFYTSHCVSFCCRKEYNLDWMKEKIFSDDIPRCDKCSSLVKPDIVFFGENLPVRFFTSMKMDFPRCDLLIVMGTSLQVQPFASLVSRVSKSCPRLLINMEKAGQADPMMGLLGFGGGMDFDSEKAYRDVAHISACDDGCLALADLLGWKVELEELVKQEHARIESQDKQEKAGTSKGAAAKSSSSSVAPEPKKEE
Round 0	NA	XP_053257832.1 NAD-dependent protein deacetylase sirtuin-2 isoform X1 [Podarcis raffonei]	MDSREEPEAASAAAGEDEEEAEAEKGPASSDSDSDNEAGASGETEMDFLRNLLSRTLGLGSEKPEKVLDELTLDGVSRFMLSEKCKKVVCMVGAGISTAAGIPDFRSPGTGLYANLQQYNLPYPEAIFEISYFKQHPEPFFALARELYPGQFKPTVCHYFMRLLKEKGMLLRCYTQNIDTLERVAGLDQDDLVEAHGTFFTSHCIHSGCKKAYTLEWMKEKIFSSLIPKCEKCQSVVKPDIVFFGENLPSRFFSLMQSDFRNVDLLIIMGTSLQVQPFASLVSRVPTNTPRLLINKEKTGESDPFMSLMGYGCGMDFDSEKAYRDVAWLGDCDEGCLALAELLGWKTELEELVKKEHAAIDAKSGGASASHPLTKEQKEKPSPKEEKPPDSKE
Round 0	NA	XP_053278332.1 NAD-dependent protein deacetylase sirtuin-2 [Pleuronectes platessa]	MSDASELPDSQEEEEEVSLEPEDQSDDSSGEEAAGDTEMDFLRNLFSSTLGLGTTEKVLDDLTLEGVAQYIKSGKCKNILCMVGAGISTSAGIPDFRSPGTGLYANLQKYNLPHPEAIFQIDYFKKHPEPFFALAKELYPGQFKPTICHYFMKMLKDKGLLKRCYTQNIDTLERVAGLEGDDLIEAHGTFYTSHCVSFCCRQEYNLDWMKEKIFSDDIPRCDKCSSLVKPDIVFFGESLPVRFFTSMKMDFPRCDLLIVMGTSLQVQPFAGLVGRVSKSCPRLLINMEKAGQADPLFGLLGFGGGMDFDSDKAYRDVAHISTCDEGCLALADLLGWKVELEEMVKQDHAKIDSQDQKEKASEDSKAAAKTSSASVAPEPEKKEE
Round 0	NA	XP_053313478.1 NAD-dependent protein deacetylase sirtuin-2 [Spea bombifrons]	MAAEAKETEELSKHSNDSEDSDSSEDSSSTSEMDFLRNLFSRTLGIGTPEKVLEELNLEGVSRFMLSGKCKNVVCMVGAGISTSAGIPDFRSPGSGLYANLQKYNLPYPEAIFEIGFFKQNPEPFFALARELYPGQFKPTVCHYFVRMLKEKGLLLRCYSQNIDTLERVAGLSSEDLVEAHGTFHTSHCVGTFCKAEYPLSWMKEKIFSDLIPKCDKCNNLVKPDIVFFGESLPSRFFSALKSDFSKIDLLIVMGTSLQVQPFASLVSKVPSKTPRLLINKEKTGEGDTFFSMLGLGGGMDFDSEKAYRDVAWLGNCDDGCLALAELLGWKAELEELVKKEHAAIDAASQKSEKKPSQNEEKSPPSEKTAEKSNE
Round 0	NA	XP_053343030.1 NAD-dependent protein deacetylase sirtuin-2 [Clarias gariepinus]	MSDSQEQTKKAVEEPNTPDHEAESDDSSDEGDASGETEMDFLRSLFSRTLGLSSGEKVLDELSLAGVARYIQSGKCKNVICMVGAGISTSAGIPDFRSPGTGLYSNLQKYNLPYPEAIFQIDYFKKHPEPFFALARELYPGQFKPTVCHYFIRMLKDKGLLRRCYSQNIDTLERVAGLEGEDLIEAHGTFHTSHCVSFLCRKEYTMEWMKEKIFAEDIPKCESCDSLVKPDIVFFGENLPARFFGSIKKDFPQCDLLIIMGTSLQVQPFASLVSRVPNSCPRLLINMEKAGQSDFPMGLLGFGGGMDFDSDKAYRDVAHLSTCDDGCLALAELLGWKAELEELVKRKHALIDSKDLKKKPEQESQSSSASEKDVKNTDTEKTK
Round 0	NA	XP_053461380.1 NAD-dependent protein deacetylase sirtuin-2 isoform X1 [Nycticebus coucang]	MAEPDPSDSLETQAGKVQEAQDSDSDTEGGAAGGEEEMDFLRNFFSQTLGLGTQKERLLDELTLEGVARYMQSERCRRVICLVGAGISTSAGLPDFRSPSTGLYAKLEKYHLPYPEAIFEIGYFKKHPEPFFALARQFYPGQFKPTICHYFIRLLKEKGMLLRCYTQNVDTLERAAGLEPEDLVEAHGTFYSGHCIGTGCRHEYPLSWMKEKIFSEVTPKCEKCQSVVKPDIIFFGENLPARFFSCMQSDFLKADLLVIMGTSLQVQPFASLISKAPLSTPRLLINKEKAGQRDPFLGMMMGLGGTMDFDSEKAYRDVAWLGDCDQGCLALADLLGWKKELEDLVQKEHARIDAQLGSEATNPTTATSPRKSPPPAKEATRTTTEGEKPQ
Round 0	NA	XP_053507121.1 NAD-dependent protein deacetylase sirtuin-2 isoform X1 [Ictalurus furcatus]	MSDSQEQTKKAEEEPDTPDHEAESDDSSEEGDASGDTEMDFLRSLFSRTLGLSPGEKVLDELSLDGVARYIQSGKCKNVICMVGAGISTSAGIPDFRSPGTGLYSNLQKYNLPYPEAIFQIDYFNKHPEPFFALARELYPGQFKPTVCHYFIRMLKDKGLLKRCYSQNIDTLERVAGLEGEDLIEAHGTFHTSHCVSFLCRKEYTMEWMKDKIFAEDIPKCEACNSLVKPDIVFFGENLPTRFFSSMKKDFPQCDLLIVMGTSLQVQPFASLVSRVPTSCPRLLINMEKSGQSDFAMGFLGFGGGMDFDSDKAYRDVAHLSTCDDGCLALAELLGWKAELEELVKREHAIIDSKDAKKKGEQTSQSSQASEKDVKNTETEKTK
Round 0	NA	XP_017351444.1 NAD-dependent protein deacetylase sirtuin-2 isoform X1 [Ictalurus punctatus]	MPLLLMLSHLMAPSLTILLCNSKQTKKAEEEPDTPDHEAESDDSSEEGDASGDTEMDFLRSLFSRTLGLSPGEKVLDELSLDGVARYIQSGKCKNVICMVGAGISTSAGIPDFRSPGTGLYSNLQKYNLPYPEAIFQIDYFKKHPEPFFALARELYPGQFKPTVCHYFIRMLKDKGLLKRCYSQNIDTLERVAGLEGEDLIEAHGTFHTSHCVSFLCRKEYTMEWMKDKIFAEDIPKCEACNSLVKPDIVFFGENLPTRFFSSMKKDFPQCDLLIVMGTSLQVQPFASLVSRVPTSCPRLLINMEKSGQSDFAVGFLGFGGGMDFDSDKAYRDVAHLSTCDDGCLALAELLGWKAELEELVKREHALIDSKDAKKKGEQTSQSSTASEKDVKNTETEKTK
Round 0	NA	XP_053562488.1 NAD-dependent protein deacetylase sirtuin-2 [Bombina bombina]	MAAEAKESEELSAKPEDSEDSDSSEESSGASEMDFLRSLFSRTLGIGTPEKVLDELSLEGVSKFIQSDKCKNVVFMVGAGISTSAGIPDFRSPGSGLYSNLAKYNLPYPEAIFEIGFFKQNPEPFFALARELYPGQFKPTICHYFIKLMKEKGHLLRCYTQNIDTLERVAGLSTDDLVEAHGTFNTSHCIGTFCGAEYPLTWMKEKIFSELIPKCDKCDNVVKPDIVFFGESLPSRFFSAIKSDFSKIDLLIVMGTSLQVQPFASLISKVPSKTPRLLINKEKTGEGDPIFNLLGFGGGMDFDSEKAYRDVAWLGNCDDGCLALADLLGWKAELEEMVKKDHAAIDSKTKKSESKTEPTGNQEQCAKKQDEKTVE
Round 0	NA	XP_053824459.1 NAD-dependent protein deacetylase sirtuin-2 isoform X1 [Vidua chalybeata]	MADRDGTGGGAAGGGSGGGAPSPPTPAGDPPTVPAAPAAREEAAEPDAESPVSDPEPGASADADMELLRTLLSRTLGLGGDKPEPVLDELSLQGVSRFLKSDRCKNIVCMVGAGISTSAGIPDFRSPGTGLYSNLQSYNLPYPEAIFEIGFFKKHPEPFFALARELYPGQFKPTVCHYFMRLLQDKGLLLRCYTQNIDTLERVAGLDPELLVEAHGTFFTSHCLRPSCRQRYSLAWMRERIFSSLVPKCEKCQGLVKPDIVFFGESLPSRFFALLESDFEKVDLLLIMGTSLQVQPFASLISRVPTNTPRLLINKEKTGQSDPLMSLMGFGGMDFDSDKAYRDVAWLGDCDSGCLALAELLGWKEELQELVRREHAAIDAKGGDRDGEPPQKHWGDEHKDGGNPKKSLGDKEKAQSDPKKSLGDKAKAEKEPKKPQVDKDKTQNDPEKSQGGQ
Round 0	NA	XP_053825197.1 NAD-dependent protein deacetylase sirtuin-2 isoform X1 [Vidua macroura]	MADRDGTGGGAAGGGSGGGAPSPPTPAGDPPTVPAAPAAREEAAEPDAESPVSDPEPGASADADMELLRTLLSRTLGLGGDKPEPVLDELSLQGVSRFLKSDRCKNIVCMVGAGISTSAGIPDFRSPGTGLYSNLQSYNLPYPEAIFEIGFFKKHPEPFFALARELYPGQFKPTVCHYFMRLLQDKGLLLRCYTQNIDTLERVAGLDPELLVEAHGTFFTSHCLRPSCRQRYSLAWMRERIFSSLVPKCEKCQGLVKPDIVFFGESLPSRFFALLESDFEKVDLLLIMGTSLQVQPFASLISRVPTNTPRLLINKEKTGQSDPLMSLMGFGGMDFDSDKAYRDVAWLGDCDSGCLALAELLGWKEELQELVRREHAAIDAKGGDRDGESPQKHWGDEHKDGGNPKKSLGDKEKAQSDPKKSLGDKAKAEKEPKKPQVDKDKTQNDPEKSQGGQ
Round 0	NA	XP_053866236.1 NAD-dependent protein deacetylase sirtuin-2 isoform X1 [Malaclemys terrapin pileata]	MAERDAAGAGEIEAERGSDSLDSDSDSENGGASGESEMDFLRHLLSRTLGLGSEKPEKVLDELTLDGVSRFMQSEKCRNVVCIVGAGISTSAGIPDFRSPGTGLYANLQSYNLPYPEAIFEINYFKQHPEPFFALARELYPGQFKPTVCHYFIRLLKEKGLLLRCYTQNIDTLERVAGLDQEDLVEAHGTFFTSHCLGSSCKKQYTLDWMKEKIFSTVTPKCDKCQSLVKPDIVFFGESLPPRFFTLMQSQDFQKVDLLLIMGTSLQVQPFASLVSRVPTNTPRLLINKEKTGQSDPFMSLMGLSTGMDFDSEKAYRDVAWLGECDEGCTALAELLGWKNELEELVKKEHSAIDAKSGQAGEAGRSPSPPPAGATASPSPPPAKPGSSPQKESDAGSQAE
Round 0	NA	XP_054039658.1 NAD-dependent protein deacetylase sirtuin-2 [Rissa tridactyla]	MAEPDAPGDRGDEAERDEESPVSDTELGASCDPEMELLRSLLSRTLGLGGEKPEKVLDELTLEGVSRFLRSERCTGGGGGGGVTGPPAAARSSAMPLASAILSAQTPPPHGGRGGRGAAILLYGAPLASRMRSAVRLNKNLRHTARGQ
Round 0	NA	XP_054318597.1 NAD-dependent protein deacetylase sirtuin-2 isoform X1 [Pongo pygmaeus]	MAEPDPSHPLETQAGKVQEAQDSDSDSEGGAAGGEVDMDFLRNLFSQTLSLGSQKERLLDELTLEGVARYMQSERCRRVICLVGAGISTSAGIPDFRSPSTGLYDNLEKYHLPYPEAIFEISYFKKHPEPFFALAKELYPGQFKPTICHYFMRLLKDKGLLLRCYTQNIDTLERIAGLEQEDLVEAHGTFYTSHCVSVSCRHEYPLSWMKEKIFSEVTPKCEDCQSLVKPDIVFFGESLPARFFSCMQSDFLKVDLLLIMGTSLQVQPFASLISKAPLSTPRLLINKEKAGQSDPFLGMIMGLGGGMDFDSKKAYRDVAWLGDCDQGCLALAELLGWKKELEDLVRREHASIDAQSGAGAPNPSTSASPKKSPPPAKDEARTTEREKPQ
Round 0	NA	XP_054436787.1 NAD-dependent protein deacetylase sirtuin-2 [Pteronotus mesoamericanus]	MAEPDASDPLETQAGKVQEAQDSDSDTEEGAAGGEAEMDFLRNFFSQTLGLGTQKERLLDSLTLEGVARYMLSERCRRVICLVGAGISTSAGIPDFRSPSTGLYANLQKYHLPYPEAIFEIGYFKKHPEPFFALAKELYPGQFKPTLCHYFIRLLKEKGLLLRCYTQNIDTLERVAGLEPEDLVEAHGTFHTSHCVGPLCRQEYTLSWMKEKIFSEVTPKCEKCQSVVKPDIVFFGENLPARFFSCIQSDFLKVDLLIIMGTSLQVQPFASLIGKAPLSTPRLLINKEKTGQTDPFLGMMMGLGGGMDFDSKKAYRDVAWLGDCDQGCLALADLLGWKKELEDLVRKEHASIDAQSESGSPNPTTSASPRKSAPPTKEEARTTEGEKPQ
Round 0	NA	XP_054453701.1 NAD-dependent protein deacetylase sirtuin-2 [Anoplopoma fimbria]	MSDSSELPKEEEEEVSPEPEDQSDDSSGEEAAGDTEMDFLRNLFSSTLGLGSADKVLDELTLDGVAQYIKSGKCKNIICMVGAGISTSAGIPDFRSPGTGLYANLKKYNLPYPEAIFQIDYFKKHPEPFFALARELYPGQFKPTICHYFMKLLKDKGHLRRCYSQNIDTLERVAGLEGDDLIEAHGTFYTSHCVSFTCRKEYNLDWMRDKIFSEDIPRCDKCSSLVKPDIVFFGENLPTRFFTSMKMDFPRCDLLIVMGTSLQVQPFAGLVGRVSKSCPRLLINMEKAGQSDPLFGLLGCGGGMDFDSDKAYRDVAHISTCDDGCLALAELLGWKAELEELVKQEHARIDSQDQKEKSGESKGAAAEVSSAASVAPEPQKEE
Round 0	NA	XP_054509929.1 NAD-dependent protein deacetylase sirtuin-2 isoform X1 [Agelaius phoeniceus]	MADRDGTGAGGASSGPGGAVPSAPAPAGDPPSVAAAPGARREEAEQDAESPVSEPEPGASADADMELLRALLSRTLGLGGDRAEPVLDELSLAGVSRFIKSDRCKNIVCMVGAGISTSAGIPDFRSPGTGLYSNLQSYNLPYPEAIFEIGFFKKHPEPFFALARELYPGQFKPTVCHYFMRLLQDKGLLLRCYTQNIDTLERVAGLDPELLVEAHGTFFTSHCLRASCRQRYSLAWMRERIFSSLVPKCEKCQGLVKPDIVFFGENLPSRFFALLESDFGKVDLLLIMGTSLQVQPFASLISRVPTNTPRLLINKEKTGQSDPLMSLMGFGGMDFDSDKAYRDVAWLGDCDSGCLALAELLGWKEELEELVRREHAAIDAKGGDRDGGGPQRPRGDEDKGGGSPKKGLGDEGKAQSDPKKSLGGKAKAEKEPKKPQGGDKDKAEKDPEKSRGGQ
Round 0	NA	XP_054649924.1 NAD-dependent protein deacetylase sirtuin-2 isoform X1 [Dunckerocampus dactyliophorus]	MSDAPELPITKEEEETTSEPEEQSDDSSEEEAAGNSEMDFLRNLFSRTLGLGSTEKVLDDLTLEGVAQYILSGKCKNIICMAGAGISTSAGIPDFRSPGTGLYANLQKYNLPYPEAIFQIDYFKKHPEPFFALARELYPGQFKPTVCHYFMKLLKDKGLLKRCYTQNIDTLERVAGLESGDLIEAHGTFYTSHCVKFTCRKEYNLDWMKEKIFSEDIPKCEKCNSLVKPDIVFFGENLPVRFFTSMKMDFPRCDLLIIMGTSLQVQPFASLVSRVSKSCPRLLINMEKTGQSDPMLGLLGFGGGMDFDSDKAYRDVARISTCDDGCMALAELLGWKAELEELVKREHARIDAQDKEAKSSESQGASSSSAAPESK
Round 0	NA	XP_054664100.1 NAD-dependent protein deacetylase sirtuin-2 [Grus americana]	MAEPDAPGARGDEAERDAESPVSDTELGASGDSEMELLRSLLSRTLGLGGEKPEKVLDELSLEGVSRFLRSDKCKNVVCMVGAGISTSAGIPDFRSPGTGLYANLQSYDLPYPEAIFEISFFKQHPEPFFALARELYPGQFKPTVCHYFMRLLQEKGLLLRCYTQNIDTLERVAGLEPELLVEAHGTFFTSHCLRPSCRQPYSLQWMKERIFSSLVPKCEKCQSVVKPDIVFFGESLPSRFFTLLQSDFQKVDLLLIMGTSLQVQPFASLVGRVPTNTPRLLINKEKTGQSDPLMSLMGFGCGMDFDSDKAYRDVAWLGECDAGCLALAELLGWKKELEELVRREHAAIDAKAARGGEGKARGGDGESPGASGESPGGSQDPTP
Round 0	NA	XP_054855756.1 NAD-dependent protein deacetylase sirtuin-2 [Eublepharis macularius]	MDNREDSGAAAEVDAEKSSGSSNPDSDDEAGASGQSEMDFLRNLFSRTLGLGSEKPEKVLDELTLEGVSRFMQSEKCKKVVCMVGAGISTAAGIPDFRSPGTGLYANLQQYNLPYPEAIFEISYFKQHPEPFFALARELYPGQFKPTVCHYFIRLLKEKGLLLRCYTQNIDTLERVAGLDQEDLVEAHGTFFTSHCISSSCRKEYKLDWMKERIFSSLIPKCEKCQSVVKPDIVFFGENLPSRFFSLMQADFRNVDLLIILGTSLQVQPFASLVSRVPTNTPRLLINKEKTGESDPFMSLMGFGCGMDFDSEKAYRDVAWLGDCDEGCLALAELLGWKKELEKLVREEHAAIDAKSSQAVGDRAGASGAPSKVAKQPASPKKQCPPGSEEE
Round 0	NA	XP_054884327.1 NAD-dependent protein deacetylase sirtuin-2 isoform X1 [Poeciliopsis prolifica]	MSEPSVSPKKEEQEEEATAAPKDQSDTSSEDEATGETEMDLLRGLFSSALGLGSSEKVLDELSLESVARYINSGKCKNIICMVGAGISTSAGIPDFRSPETGLYANLQKYNLPYPEAIFQIDYFKKHPEPFFALARELYPGQFKPTICHYFIKMLKDKGVLRRCYTQNIDTLERVAGLEGDDLIEAHGTFYTSHCVKFLCRKEYNLAWMKEKIFSDEIPKCEKCSSLVKPDIVFFGENLPTRFFTSMKMDFPRCDLLIVMGTSLQVQPFASLISRVSKSCPRLLINMEKTGQVDPMLGLLGFGGGMDFDSDKAYRDVAQISTCDDGCLALADLLGWKAELEELVKKEHARIDSEDKQENPGGSKGAAAKGAPASAEPKSKAEE
Round 0	NA	XP_055051591.1 NAD-dependent protein deacetylase sirtuin-2 isoform X1 [Misgurnus anguillicaudatus]	MKLATYTKVSEKVEADRPDIEGQSDESSDEAEASGDTEMDFLRSLFSRTLGLSSGEKVLDELTLDGVAQYIKSGKCKNIICMVGAGISTSAGIPDFRSPGTGLYANLQKYNLPYPEAIFQIDYFKKHPEPFFALARELYPGQFKPTVCHYFIKMLKDKGLLRRCYSQNIDTLERVAGLEGEDLIEAHGTFHTSHCVSFPCRKEFSMDWMKERIFSEDIPKCDSCGSLVKPDIVFFGENLPARFFTSMKMDFPQCDLLIIMGTSLQVQPFASLVSRVSNNCPRLLINMEKTGQSEFGGGLFGLGGGMDFDSDKAYRDVAYLGTCDDGCLAFADLLGWKAELEELVKREHALIESKDVKKKDKEANQSSQSPRAESAKSKKTE
Round 0	NA	XP_055166590.1 NAD-dependent protein deacetylase sirtuin-2 isoform X1 [Nyctereutes procyonoides]	MTAGSRSSLPCLCPSCFRCRHGTEQSVTAPRAPAPRPWPSRTDSDSDTEGGAAGREAEMDFLRNFFSQTLGLGTQKERLLDDLTLEGVTRYMQSERCRRVICLVGAGISTSAGIPDFRSPSTGLYANLEKYHLPYPEAIFEIGYFKKHPEPFFALAKELYPGQFKPTVCHYFIRLLKEKGLLLRCYTQNIDTLERVAGLEPEDLVEAHGTFYTSHCISPLCRREYPLSWMKEKIFSEVTPKCEKCHSVVKPDIVFFGENLPARFFSCMQSDFLKVDLLIIMGTSLQVQPFASLISKAPLSTPRLLINKEKTGQTDPFLGMMMGLGGGMDFDSKKAYRDVAWLGDCDQGCLALADLLGWKKELEDLVRKEHARIDAQAGSGAPNPSTSTSASPSKSPPPAKEEARTKEGEKPQ
Round 0	NA	XP_055268192.1 NAD-dependent protein deacetylase sirtuin-2 isoform X1 [Moschus berezovskii]	MAPGSCSSLPYLGPLLFPVPSRDRAVGDSPEGPRPAPMADPDPSDPEETQAGKVQEAQPFQDSDSDTEAGAAGGAAEMDFLRNFFSQTLGLGTQKERLLDELTLEGVSRYMQSERCRRVICLVGAGISTSAGIPDFRSPNTGLYANLEKYRLPYPEAIFEISYFKKHPEPFFALAKELYPGQFKPTICHYFIRLLKEKGLLLRCYTQNIDTLERVAGLEPEDLVEAHGTFYTSHCVSSGCRQEYSLSWMKEKIFSEVTPKCEKCQSVVKPDIVFFGENLPARFFSCMQSDFLKVDLLIIMGTSLQVQPFASLIGKAPLSTPRLLINKEKTGQTDPFLGMMMTLGGGMDFDSKKAYRDVAWLGDCDQGCLALADLLGWKKELEDLVRKEHASIDAQSGSGAPNPTTSASPRNSPPPSTKEEPRTTEGEKPQ
Round 0	NA	XP_055407687.1 NAD-dependent protein deacetylase sirtuin-2 [Bubalus kerabau]	MADPDPSDPEETQAGKVQEAQDSDSDTEAGATGGEAEMDFLRNFFSQTLGLGTQKERLLDELTLEGVSRYMQSERCRRVICLVGAGISTSAGIPDFRSPNTGLYANLEKYRLPYPEAIFEISYFKKHPEPFFALAKELYPGQFKPTICHYFIRLLKEKGLLLRCYTQNIDTLERVAGLEPEDLVEAHGTFYTSHCISSGCRQEYSLSWMKEKIFSEVTPKCEKCQSVVKPDIVFFGENLPARFFSCMQSDFLKVDLLIIMGTSLQVQPFASLIGKAPLSTPRLLINKEKTGQTDPFLGMMMALGGGMDFDSKKAYRDVAWLGDCDQGCLALADLLGWKKELEDLVRKEHASIDAQSGLGASNPTTSASPRNSPPPPTKEEPRTTEGEKPQ
Round 0	NA	XP_055450769.1 NAD-dependent protein deacetylase sirtuin-2 [Psammomys obesus]	MAEPDPSDSLETQAGKVQEAQDSASDTEGGAIGGEAEMDFLRNLFSQTLGLGSQKERLLDELTLEGVTRYMQSERCRRVICLVGAGISTSAGIPDFRSPSTGLYANLEKYHLPYPEAIFEISYFKKHPEPFFALAKELYPGQFKPTICHYFIRLLKEKGLLLRCYTQNIDTLERVAGLEPQDLVEAHGTFYTSHCVSPSCRKEYSLSWMKEKIFSEATPKCEKCQSVVKPDIVFFGENLPSRFFSCMQSDFSKVDLLIIMGTSLQVQPFASLISKAPLSTPRLLINKEKTGQTDPFLGMMMGLGGGMDFDSKKAYRDVAWLGDCDQGCLALADLLGWKKELEDLVQREHASIDAQSGPQAPNPGTTTSPKKSPPPAKEASRTREREEHQ
Round 0	NA	XP_055519582.1 NAD-dependent protein deacetylase sirtuin-2 isoform X1 [Leucoraja erinacea]	MISTLVIVLIIFLILIRYIIDKLKSASHPHSMQRIELYSSGFKETEGGQSCSISSTGQMSQTRKQSIESPRNRPQDPKTGTDSESESPDSQGEASGQLDVSEMDFLRNLLSRSLDLQHSDSGPVLEKRSLEGVAKYILNKKCDKIICMVGAGISTSAGIPDFRSPGTGLYHNLQKYDLPYPESIFEMGFFKQNPEPFFALAKELYPGQFKPTVCHYFIRMLRDKGLLLRCYTQNIDTLERVVGLKDEDLIEAHGTFYTSHCTNSTCRKQYNLDWMKTQIFTKPLPKCELCDSVVKPDIVFFGESLPPRFFATMESDFPACDLLIILGTSLQVQPFASLVNRVSKSTPRLFINKETTRQSDPMMALLGLGNSLDFDSEKAYRDVAYVGPCDDGCLALAELLGWKEELAEVVKKEHALIDSQEEGAQASAGPAAQEEKGSALKAQAVTQEEAEKPGAQKKA
Round 0	NA	XP_055735852.1 NAD-dependent protein deacetylase sirtuin-2 [Salvelinus fontinalis]	MSDVPESSNREEVEDNTPEPEEQSDDSSDDGEASGDTEMDFLRNLFSKTLGISGEKVLDELTLEGVASYIQSGKCKNIICMVGAGISTSAGIPDFRSPDTGLYANLQKYSLPYPEAIFQIDYFKKHPEPFFALARELYPGQFKPTVCHYFIKLLKDKGLLKRCYSQNIDTLERVAGLEGEDLIEAHGTFYTSHCVSFMCRKEYDLDWMKEKIFSDDIPKCDKCSNLVKPDIVFFGENLPKRFFTSMTVDFPRCDLLIIMGTSLQVQPFAALVGRVSNSCPRLLINLEKAGGADPLLGMIGIGGGMDFDSAKAYRDVAHISTCDDGCLALAELLGWKVELEEMVKREHEKINSKAEEKQTNQSSGAAGKAESGKAESGKAESGKAESGKAESGKAESGKAESGKAESGKAESGKAESGKAESGKAESEKAESEKAESGKAEVE
Round 0	NA	XP_055991954.1 NAD-dependent protein deacetylase sirtuin-2 isoform X1 [Sorex fumeus]	MDPRWLLGDVVLVCPSCFRCRHGTEKSVTAPRAPAPHPWPSRTDSDSDSEEGAVGGEAEMDFLRNFFSQTLGLGSQKERLLDELTLEGVSRYMQSERCRRVICMVGAGISTSSGIPDFRSPTTGLYANLEKYKLPYPEAIFEIGFFKKHPEPFFALAKELYPGQFKPTICHYFIRLLKEKGLLQRCYTQNIDTLERVAGLEPEDLVEAHGTFHTSHCVSPLCRQEYPLSWMKEKIFSEVTPKCEKCQSLVKPDIIFFGENLPARFFSCLQSDFRKVDLLIIMGTSLQVQPFASLISKAPLSTPRLLINKEKTGQTDPFLGMMMGMGGGMDFDSKKAYRDVAWLGDCDQGCLALADLLGWKKELEELVRKEHARIDAQAEPRSPNPTSTSGPSPGASPPPAKDQTQ
Round 0	NA	XP_056097610.1 NAD-dependent protein deacetylase sirtuin-2 isoform X1 [Rhinichthys klamathensis goyatoka]	MSEEVSKRAEEEAETPDLEGQSEDSSDEGEASGDTEMDFLRSLFSRTLGLSPGEKVLDELTLDAVARYILSDKCKNIICMVGAGISTSAGIPDFRSPGTGLYANLQKYNLPYPEAIFQIDYFKKHPEPFFALARELYPGQFKPTVCHYFMKMLKDKGLLSRCYSQNIDTLERVAGLEGEDLIEAHGTFHTSHCVSFLCRKEFSMDWMKDQIFSEDIPKCDSCGTLVKPDIVFFGENLPPRFFTSMKMDFPRCDLLIILGTSLQVQPFASLVSRVSNSCPRLLINMEKTGQSEFGTGLFAFGGGMDFDSDKAYRDVAHLSTCDDGCMALAELLGWKAELEEMVKREHALIDTKDDKKKDKEANQSSRSTGAEPGKADKTE
Round 0	NA	XP_056139119.1 NAD-dependent protein deacetylase sirtuin-2 [Lampris incognitus]	MSDAAEISRKEEEEDTNPEPEEPSDDSSEEEASGDREMDFLRNLFSSTLGLGSAEKVLDELTLEGIARYIQSGKCKNIICMVGAGISTSAGIPDFRSPGTGLYANLQKYNLPYPEAIFQIDYFKKHPEPFFALARELYPGQFKPTVCHYFMKLLKDKGLLRRCYSQNIDTLERVAGLQGEDLIEAHGTFYTSHCVSFCCRKEYTLEWMKEKIFSDDIPSCDKCNSLVKPDIVFFGENLPVRFFTSMKMDFPRCDLLIIMGTSLQVQPFAGLVGRVSKSCPRLLINMEKAGQADPLLGMLGFGGGMDFDSDKAYRDVAHISTCDDGCTALADLLGWKVELEEMVQREHARIDSQDKKVEAKESKGAEGRASSASVVPETKKEE
Round 0	NA	XP_056181981.1 LOW QUALITY PROTEIN: NAD-dependent protein deacetylase sirtuin-2 [Falco biarmicus]	MELLRNLLSRTLGLGGEKPEKVLEELTLEGVSRFLQSDRCKNIVCMVGAGISTSAGIPDFRSPGTGLYANLQSYDLPYPEAIFEISFFKQNPEPFFALARELYPGQFKPTVCHYFMRLLQEKGLLLRCYTQNIDTLERVAGLEPERLVEAHGTFFSSHCLRPGCRQHYGLRWMEERIFSSLVPRCEKCQSVVKPDIVFFGXSLPSRFFTLLQSDFQKVDLLIIMGTSLQVQPFASLVSRVPTNTPRLLINKEKTGQSDPLMSLMGFGCGMDFDSERLTAGSPPL
Round 0	NA	XP_056230065.1 NAD-dependent protein deacetylase sirtuin-2 [Seriola aureovittata]	MSDASELPERKEEEEVSPEPEEQSDDSSEEEEAAGDTEMDFLRNLFSSTLGLGSADKVLDDLTLDGVARYINSGKCKNIICMVGAGISTSAGIPDFRSPGTGLYANLQKYNLPYPEAIFQIDYFKKHPEPFFALAKELYPGQFKPTICHYFMKMLKDKGILKRCYTQNIDTLERVAGLEGEDLIEAHGTFYTSHCVSFCCRKEYNLDWMKEKIFSDDIPKCDKCSSLVKPDIVFFGENLPVRFFTSMKMDFPRCDLLIVMGTSLQVQPFASLVSRVSKSCPRLLINMERAGQADPLLGLLGFGGGMDFDSDKAYRDVAQISTCDDGCLALADLLGWKAELEELVKQEHTRIDSQDKKERSCEKKEAAAKASSASVAPEPKEEE
Round 0	NA	XP_056296937.1 NAD-dependent protein deacetylase sirtuin-2 isoform X1 [Pseudoliparis swirei]	MSDAPDLPKEEEEDVEREEEVAPEPEDQSDDSSGEEAAGNTEMDFLRNLFSSTLGLGSADKVLDELTLDGVAQYIKSGKCKNILCMVGAGISTSAGIPDFRSPGTGLYANMQKYNLPYPEAIFQIDYFKKHPEPFFALAKELYPGQFKPTICHYFMKLLKDKGHLRRCYTQNIDTLERVAGLEGDDLIEAHGTFFTSHCVSFSCRQEYNLDWMRDKIFSEDIPRCDKCRSLVKPDIVFFGESLPVRFFTSMKMDFPRCDLLIIMGTSLQVQPFAGLVGRVSKGCPRLLINMEKAGQADPLFGLIGFGGGMDFDSDKAYRDVAHISTCDDGCLALAELLGWKEELEELVKQEHARIEEEEAGESKGAAAEVSSAAPEPEKEE
Round 0	NA	XP_056330250.1 NAD-dependent protein deacetylase sirtuin-2 [Danio aesculapii]	MSEEVSKRVEEEEADTPGLEGQSDDSSDEGDASGDTEMDFLRSLFSRTLGLSPGEKVLDELTLDSVARYILSGKCKNIICMVGAGISTSAGIPDFRSPGTGLYANLQKYNLPYPEAIFQIDYFKKHPEPFFALARELYPGQFKPTVCHYFMKMLKDKGLLRRCYSQNIDTLERVAGLEGEDLIEAHGTFHTSHCVSFLCRKEYTMDWMKNQIFSEEIPKCESCGSLIKPDIVFFGESLPSQFFTSMKMDFPQCDLLIIMGTSLQVQPFASLVSRVSNSCPRLLINMEKTGQSEFGMGLFSFGGGMDFDSDKAYRDVAHLSTCDDGCMALAELLGWKKELEELVKREHALIDSKDAKKTGKEASQSSKGAVAEAEKTDKTE
Round 0	NA	XP_056366203.1 NAD-dependent protein deacetylase sirtuin-2 [Oenanthe melanoleuca]	MADAGGSGGGGAGPGPGGGAASPPAPAGDPPTVPAARQEEAEQDAESPVSDPEPGASADADMELLRTLLSRTLGLGGDKPEPVLDELSLRGVSRFLQSDRCKNVVCMVGAGISTSAGIPDFRSPGTGLYSNLQSYDLPYPEAIFEIGFFKKHPEPFFALARELYPGQFKPTVCHYFMRLLQDKGLLLRCYTQNIDTLERVAGLDPELLVEAHGTFFTSHCLRGSCRQRYGLAWMRERIFSSLVPKCEKCQGLVKPDIVFFGETLPSRFFTLVESDFEKVDLLLIMGTSLQVQPFASLISRVPTNTPRLLINKEKTGQSDPLMSLMGFGGMDFDSDKAYRDVAWLGDCDSGCLALAELLGWKEELEELVRREHAAIDAKAGDVDGGDPQKHQGDEDKDGGSPRKSLGDGPKALSDPKKPQEEKAKAEKDPKMPQGGSEDPPHSTGGATQN
Round 0	NA	XP_056414184.1 NAD-dependent protein deacetylase sirtuin-2 [Hyla sarda]	MAAEAKEAKEPATTLEDSEESDSSEENSSVSEMDFLRDLFSRTLGIGTPEKFLDELSLEGVGRFLLSEKCKNVVFMVGAGISTSAGIPDFRSPGSGLYSNLQKYNLPYPEAIFEIGFFKQNPEPFFALARELYPGQFKPTICHYFIRLMKEKGLLLRCYTQNIDTLERVAGLSSDDLVEAHGTFHTSHCVGAFCRAEYPLSWMKEKIFSDLIPKCEKCNSLVKPDIVFFGESLPPRFFSALKSDFQKVDLLIVMGTSLQVQPFASLVGKVPSKTPRLLINKEKTGEGDSFFGLLGLGGGMDFDSEKAYRDVAWLGDCDDGCLALADFLGWKAELEEMVKKEHAAIDAAAQKSSPKKTEEKSSPEKKQSDKSTE
Round 0	NA	XP_056612687.1 NAD-dependent protein deacetylase sirtuin-2 [Triplophysa dalaica]	MSEEDPKRPEVEADKLDLEGQSEDSSDEGGASGDTEMDFLRSLFSRTLGLSPGEKVLDELTLDGVARYIKSGKCKSIICMVGAGISTSAGIPDFRSPGTGLYANLQKYNLPHPEAIFQIDYFKKHPEPFFALARELYPGQFKPTVCHYFMKLLKDKGLLQRCYSQNIDTLERVAGLEGGDLIEAHGTFHTSHCVSFLCRKEFSMDWMKDKIFSEDIPKCDTCGNLVKPDIVFFGENLPARFFTSVQADFPHCDLLIIMGTSLQVQPFASLVSKVTNSCPRLLINMEKTGQSEFGMGLFGFGGGMDFDSDKAYRDVAHISSCDDGCMALAGLLGWKAELEEMVKLEHGLIDSKDSKKKEKEAKQSSESTGVDTGK
Round 0	NA	XP_056703562.1 NAD-dependent protein deacetylase sirtuin-2 [Euleptes europaea]	MDFLRNLFSRTLGLGSEKPEKVLDELTLEGVSRFLLSEKCKKVVCMVGAGISTAAGIPDFRSPGTGLYANLQQYNLPYPEAIFEISYFKQHPEPFFALARELYPGQFKPTVCHYFIRLLKEKGLLLRCYTQNIDTLERVAGLDQEDLVEAHGTFFTSHCVSSLCRKSYSLDWMKEKIFSSLIPKCEKCQSVVKPDIVFFGENLPSRFFSLMQSDFRNVDLLIIMGTSLQVQPFASLVGRVPINIPRLLINKEKTGESDPFMSLMGFGCGMDFDSEKAYRDVAWLGDCDEGCLALAELLGWKKELEKLVREEHTAIDAKSCQAVGDGASASRPLAKEAKQPPSPKEKGCPGSEEE
Round 0	NA	XP_056905333.1 NAD-dependent protein deacetylase sirtuin-2 isoform X1 [Takifugu flavidus]	MSDASEIPKKEEGALAPEPEEESDDSGEDEAAEDMEFLRNLFSRNLGIGTPDKVLDELTLEGVAQYIKSGKCKNIVCMVGAGISTSAGIPDFRSPGTGLYANLQKYNLPYPEAIFQIDYFKKHPEPFFALARELYPGQFKPTVCHYFIKLLKDKGLLRRCYSQNIDTLERVAGLEGDDLIEAHGTFYTSHCVSFCCRKEYSLGWMKEKIFSDDVPRCEKCSSLVKPDIVFFGENLPLRFFTSVKSDFPRCDLLIIMGTSLQVQPFASLVSRVSKSCPRLLINMEKAGQANALFGILGFGGGMDFDSDKAYRDVAHISTCDDGCLALADLLGWKAELEDLVKQEHARIDSQDQSSESRGAPAKASSASAAPQHKRGQE
Round 0	NA	XP_057206953.1 NAD-dependent protein deacetylase sirtuin-2 isoform X1 [Triplophysa rosa]	MSEEDPKRPEVEADKPDLEGQSDDSSDEGEASGDTEMDFLRSLFSRTLGLSPGDKVLDELTLDGVARYIKSGKCKSIICMVGAGISTSAGIPDFRSPGTGLYANLQKYSLPYPEAIFQIDYFKKHPEPFFALARELYPGQFKPTVCHYFMKLLKDKGLLQRCYSQNIDTLERVAGLEGEDLIEAHGTFHTSHCVSFLCRKEFSMDWMKDKIFSEDIPKCDSCGNLVKPDIVFFGENLPARFFTSMQTDFPRCDLLVIMGTSLQVQPFASLVSKVSNSCPRLLINMEKTGQSEFGMGLFGFGGGMDFDSDKAYRDVAHISSCDDGCMALAGLLGWKKELEEMVKREHALIDSKHSKKKEKEAKQSSESTGADTGK
Round 0	NA	XP_057243314.1 NAD-dependent protein deacetylase sirtuin-2 isoform X1 [Malurus melanocephalus]	MVGAGISTSAGIPDFRSPGTGLYSNLQSYDLPYPEAIFEIGFFKQHPEPFFALARELYPGQFKPTVCHYFMRLLQDKGLLLRCYTQNIDTLERVAGLDPELLVEAHGTFFTSHCLRPSCHQCYDLAWMRGSHTPFFPERIFSSLVPKCEKCQGLVKPDIVFFGENLPSRFFTLLQSDFEKVDLLIIMGTSLQVQPFASLISRVPTNTPRLLINKEKTGQSDPLMSLMGFGGMDFDSDKAYRDVAWLGDCDSGCLALAELLGWKEELEEVVRREHAAIDAKVEDRHGGDPKKSLGDKAKAQKDPAKSLGDKVNAQKDLEKSSGDKANAQKDPKKSQGNRDKAQSEPEEMQGASKDPPFSMAGRNPN
Round 0	NA	XP_057255852.1 NAD-dependent protein deacetylase sirtuin-2, partial [Pezoporus wallicus]	MRLLQDKGLLLRCYTQNIDTLERVAGLEPERLVEAHGSFFTSHCLRPGCRRQYGLPWMRERIFSSLVPKCEQCQGLVKPDIVFFGESLPSRFFTLLQSDFQQVDLLIIMGTSLQVQPFASLVSRVPTNTPRLLINKEKTGQSDPLMSLMGFGCGMDFDSDKAYRDVAWLGECDKGCLELAELLGWKKELEELVRKEESRLDWR
Round 0	NA	XP_057567172.1 NAD-dependent protein deacetylase sirtuin-2 isoform X5 [Hippopotamus amphibius kiboko]	MAEPDPSDPVETQAGKVQEAQDSDSDTEGGAAGGEGEMDFLRNFFSQTLGLGTQKERLLDELTLEGVTRYMQSERCRRIICLVGAGISTSAGIPDFRSPNTGLYANLEKYHLPYPEAIFEIGYFKKHPEPFFALAKELYPGQFKPTICHYFIRLLKDKGLLLRCYTQNIDTLERVAGLEPEDLVEAHGTFYTSHCISPVCRQEYTLSWMKEKIFSEVIPKCEKCQSVVKPDIVFFGENLPARFFSCMQSDFLKVDLLIIMGTSLQVQPFASLVSKAPLATPRLLINKEKTGQTDPFLGMMMGLGGGMDFDSKKAYRDVAWLGDCDQGCLALADLLGWKKELEDLVRKEHASIDAQSGSGTPNPTTSASPRKSPPPTKEEARTTEGEKPQ
Round 0	NA	XP_057614705.1 NAD-dependent protein deacetylase sirtuin-2 isoform X1 [Chionomys nivalis]	MAEPDPSDPLETQAGKVQEAQDSDSDTEEGAAGGEAEMDFLRNLFSQTLGLGSQKERLLDELSLEGVTRYMQSERCRRVICLVGAGISTSAGIPDFRSPTTGLYANLEKYHLPYPEAIFEISYFKKHPEPFFALAKELYPGQFKPTICHYFIRLLKEKGLLLRCYTQNIDTLERVAGLEPQDLVEAHGTFYTSHCVSSSCRQEYSLSWMKEKIFSESIPTCEKCQSVVKPDIVFFGENLPPRFFSCMQSDFSKVDLLIIMGTSLQVQPFASLISKAPLSTPRLLINKEKTGQTDPFLGMMMGLGGGMDFDSKKAYRDVAWLGDCDQGCLALADLLGWKKELEDLVRKEHASIDAQSGSQTPNPNTTTSPKKSPPPAKEVARTKEKEEHQ
Round 0	NA	XP_057695980.1 NAD-dependent protein deacetylase sirtuin-2 isoform X1 [Corythoichthys intestinalis]	MSEASEPSNSKEEEETTSELEEHSNDSSEEEGAENSEMDFLRNLFSRTLGLGTPDKVLDDLTLEGVAQYILSGKCKNILCMAGAGISTSAGIPDFRSPDTGLYANMKKYNLPYPEAIFQIDYFKKHPEPFFALAKELYPGQFRPTVCHYFMKLLKDKGLLKRCYTQNIDTLERVAGLESSDLIEAHGTFHTSHCVKFTCRKEYNLDWMKDKIFSDDIPRCEKCNSLVKPDIVFFGESLPVRFFTSMKMDFPRCDLLIIMGTSLQVQPFASLVSRVSKSCPRLLINMEKTGQGDPMLGLLGFGGGMDFDSDKAYRDVAHISTCDDGCMALAELLGWKAELEELVKREHARIDSQDKEGKSSESKGASSS
Round 0	NA	XP_057936235.1 NAD-dependent protein deacetylase sirtuin-2 isoform X1 [Doryrhamphus excisus]	MSESSELPTTKEEEETTSEPEEQSDDSSEEEAAGNSEMDFLRNLFSRTLGLGSTEKVLDDLTLEGVAQYILSGKCKNIICMAGAGISTSAGIPDFRSPGTGLYANLQKYNLPYPEAIFQIDYFKKHPEPFFALARELYPGQFKPTVCHYFMKLLKDKGLLKRCYTQNIDTLERVAGLESGDLIEAHGTFYTSHCVKFTCRKEYNLDWMKEKIFSDDIPKCEKCSSLVKPDIVFFGESLPVRFFTSMKMDFPRCDLLIVMGTSLQVQPFASLVSRVSKSCPRLLINMEKTGRSDPMLGLLGFGGGMDFDSDKAYRDVAHISTCDDGCMALAELLGWKAELEELVKREHARIEKQDKEAKSSESQGASSSSGTPGST
Round 0	NA	XP_058051056.1 NAD-dependent protein deacetylase sirtuin-2 isoform X1 [Ahaetulla prasina]	MASREGAAASPEKGAEKASKSSSSDSDEEGGASGQTEMEFLRNLFSRTLGFGSEKPEKVLEELTLEGVTNFMLTEKCKNIICMVGAGISTSAGIPDFRSPGTGLYANLQQYNLPYPEAIFEIGYFKKNPDPFFTLARELYPGQFKPTVCHYFIRLLKEKGLLLRCYTQNIDTLERVAGLDAEHLVEAHGTFYTSHCISSTCRKSYSLEWMKEKIFASLTPRCEKCQSVVKPDIVFFGENLPPRFFSLMQSDFQNADMLIIMGTSLQVQPFASLVSRVPANTPRLLINKEKTGESDPFMSLMGLGCGMDFDSEKAYRDVAWLGDCDEGCLALAELLGWKKELEELVEKEHALIEAQSGQAVGVGAGAGWQPDKKQEQNLSSEKEKPAAKKEE
Round 0	NA	XP_058274198.1 NAD-dependent protein deacetylase sirtuin-2 isoform X1 [Hemibagrus wyckioides]	MSDSQEHTKTAEEEPDTPEHEVESDDSSEEGDASGDTEMDFLRSLFSRTLGLSPGEKVLDELSLDGVARYILSGKCKNIICMVGAGISTSAGIPDFRSPGTGLYSNLQKYNLPYPEAIFQIDYFKKHPEPFFALARELYPGQFKPTVCHYFMRMLKDRGLLKRCYSQNIDTLERVAGLEGEDLIEAHGTFHTSHCVSFLCRKEYSMEWMKDKIFAEDIPKCEACNSLVKPDIVFFGENLPARFFSSMKKDFPQCDLLIIMGTSLQVQPFASLVSRVPNSCPRLLINMEKTGQSDFALGLLGFGGGMDFDSDKAYRDVAHLSTCDDGCLALAELLGWKGDLEELVKREHALIDSKDAKKKGAQTNQSSAASEKGVKNTDTENAK
Round 0	NA	XP_058385251.1 NAD-dependent protein deacetylase sirtuin-2 isoform X1 [Diceros bicornis minor]	MAEPDPSDPLETQAGKVQEAQDSDSDTEGGAAGGEAEMDFLRNFFSQTLGLGTQKERLLDDLTLEGVSRYMQSERCRRVICLVGAGISTSAGIPDFRSPSTGLYANLEKYRLPYPEAIFEIGYFKKHPEPFFALAKELYPGQFKPTACHYFLRLLKEKGLLLRCYTQNIDTLERVAGLEPEDLVEAHGTFYISHCVSPVCRREYTLGWMKEKIFSEVTPKCEKCQSLVKPDIVFFGESLPARFFSCMQSDFLKVDLLIIMGTSLQVQPFASLICKAPLSTPRLLINKEKTGQTDPFLGMMMGLGGGMDFDSKKAYRDVAWLGDCDQGCLALADLLGWKEELEDLIRKEHARIDAESGSGSPNPTTSASPRTSPPPAKEEARAVEAEEPQ
Round 0	NA	XP_058490849.1 NAD-dependent protein deacetylase sirtuin-2 [Solea solea]	MADASELPKSKEEKQAPAKPEEEDDVSSEEEETEDMDFLRNLFSRTLGLDSTNKVLDELTLEGVAQYIQSGKCKNIICMVGAGISTSAGIPDFRSPETGLYANLQKYNLPYPEAIFQIDYFKKHPEPFFALAKELYPGQFKPTICHYFMKMLKDQGLLKRCYTQNIDTLERVAGLVGDDLIEAHGTFYTSHCVSFCCHREYNLDWMKEKIFADDIPKCDKCSSLVKPDIVFFGENLPARFFSSVKTDFPRCDLLIIMGTSLQVQPFASLVSRVSKSCPRLLINMERAGQAEPLLGLLGFGGGMDFDSDKAYRDVAHISSCDDGCLALADLLGWKAELEELVKQEHARIDSHDKKEKASESSNAAANNSSASVAPEPTKKE
Round 0	NA	XP_058563711.1 NAD-dependent protein deacetylase sirtuin-2 isoform X1 [Neofelis nebulosa]	MVAGSCSSLPGLCPSCFRCRHGTEQSVTAPRAPAPRPWPSRTVKTGVRRAAGAPEPRRLLLGTPLDSDSDTEGGAAGGEAEMDFLRHFFSQTLGLGTQKERLLDELTLEGVTRYMQSERCRRVICLVGAGISTSAGIPDFRSPSTGLYANLEKYRLPYPEAIFEIGYFKKHPEPFFALAKELYPGQFKPTVCHYFIRLLKEKGLLLRCYTQNIDTLERVAGLEPEDLVEAHGTFYTSHCTSALCRREYTLSWMKEKIFSEVTPKCEKCHSVVKPDIVFFGENLPARFFSCMQSDFLKVDLLLIMGTSLQVQPFASLIGKAPLSTPRLLINKEKTGQTDPFLGMMMGLGGGMDFDSKKAYRDVAWLGDCDQGCLALADLLGWKKELEDLVRKEHASIDAQQAGSGSPNPNPSTSPRKSPPPDKEEARTSEGEKPQ
Round 0	NA	XP_058600860.1 NAD-dependent protein deacetylase sirtuin-2 [Onychostoma macrolepis]	MSEEVSKRAEEEADTPDLEGQSDDSSDEGDASGDTEMDFLRSLFSRTLGLSPGEKVLDELTLDAVARYILSGKCKNIICMVGAGISTSAGIPDFRSPGTGLYANLQKYSLPYPEAIFQIDYFKKHPEPFFALARELYPGQFKPTVCHYFMKMLKDKGLLTRCYSQNIDTLERVAGLEGEDLIEAHGTFHTSHCVSFLCRKEYSMDWMKNKIFSEDIPKCDSCGSLVKPDIVFFGENLPARFFATMKMDFPRCDLLIIMGTSLQVQPFASLVNRVSNSCPRLLINMEKTGQSEFGMGLFGFGGGMDFDSDKAYRDVAHLSTCDDGCMALAELLGWKAELDEMVKREHALIDSKDAKKKDKEANQSSRSTGAEAGKSDKTE
Round 0	NA	XP_058715887.1 NAD-dependent protein deacetylase sirtuin-2 isoform X1 [Poecile atricapillus]	MAERGIPGPAPPGTRSPRPRFRVPQPISGLRVTAPAAPANRSRGGRAGHAGSRREGEAAPMEERGSTGGAGTGPGAGAASPPAPAGDPAGDPPAVPAAPGAREEEAEQDAESPVSEPEAGASADADMELLRTLLSRSLGLGGDKPEPVLDELSLQGVSRFLRSDRCKNIVCMVGAGISTSAGIPDFRSPGTGLYSNLQSYNLPYPEAIFEIGFFKKHPEPFFALARELYPGQFKPTVCHYFMRLLQDKGLLLRCYTQNIDTLERVAGLEPELLVEAHGTFFTSHCLRSSCRQRYDLAWMRERIFSSLVPKCEKCQGLVKPDIVFFGENLPSRFFTLLESDFEKVDLLLIMGTSLQVQPFASLISRVPTNTPRLLINKEKTGQSDPLMSLMGFGGMDFDSDKAYRDVAWLGDCDSGCLALAELLGWKEELQELVRREHAAIDARGGDPQKEDKDGGNPRKSLGDEAKAHRDPEESLGDKEKAQGDPKKSLGDKAKAQSDPKKSLGDKAKAQSDPKKPQGDKAKAQSDPKKPQGDKAKAQSDPKKSQGSSEDPPNSTGGTPQN
Round 0	NA	XP_058901811.1 NAD-dependent protein deacetylase sirtuin-2 isoform X1 [Kogia breviceps]	MAEPDPSDPVETQAGKVQEAQDSDSETERGAAGGEGEMDFLRNFFSQTLGLGTQKERLLDELTLEGVTRYMQSERCRSVICLVGAGISTSAGIPDFRSPNTGLYANLEKYHLPYPEAIFEIGYFKKHPEPFFALAKELYPGQFKPTICHYFIRLLKEKGLLLRCYTQNIDTLERVAGLEAEDLVEAHGTFYTSHCISPVCRQEYTLSWMKEKIFSEATPKCEKCRSVVKPDIVFFGENLPARFFSCLQSDFLKVDLLLIMGTSLQVQPFASLISKAPLSTPRLLINKEKTGQTDPFLGMMGLGGGMDFDSKKAYRDVAWLGDCDQGCLALADLLGWKKELEDLVRKEHASIDAQSGSGTPNPTTSASSGKSPPPAKEEARTTEGEKPQ
Round 0	NA	XP_059007281.1 NAD-dependent protein deacetylase sirtuin-2 isoform X1 [Mustela lutreola]	MISGSCSSLPYLCPSCFRCRHGTEQSVTAPRAPAPRPWPSRIDSDSDSEEGATGGEAEMDFLRNFFSQTLGLGTQKERLLDDLTLEGVTRYMQSERCRRVICLVGAGISTSAGIPDFRSPSTGLYANLEKYHLPYPEAIFEIGYFKKHPEPFFALAKELYPGQFKPTVCHYFIRLLKEKGLLLRCYTQNIDTLERVAGLEPEDLVEAHGTFYTSHCISPLCRREYSLSWMKEKIFSEVTPKCEKCHNVVKPDIVFFGENLPARFFSCMQSDFLKVDLLLIMGTSLQVQPFASLISKAPLSTPRLLINKEKTGQTDPFLGMMMGLGGGMDFDSKKAYRDVAWLGDCDQGCLALADLLGWKKELEELVRKEHASIDAQAGSGSPSPNPNTSASPRKSPPPAKEEARTSEGERPQ
Round 0	NA	XP_059132616.1 NAD-dependent protein deacetylase sirtuin-2 isoform X1 [Peromyscus eremicus]	MAEPDPSDPLETQAGKVQEAQDSDSDTEGGASGGAAEMDFLRNLFSQTLGLGSQKERLLDELSLEGVTRYMQSERCRRVICLVGAGISTSAGIPDFRSPSTGLYANLEKYRLPYPEAIFEISYFKKHPEPFFALAKELYPGQFKPTICHYFIRLLKEKGLLLRCYTQNIDTLERVAGLEPEDLVEAHGTFYTSHCVSSSCRQEYTLSWMKEKIFSEATPKCEKCQSVVKPDIVFFGENLPPRFFSCMQSDFSKVDLLIIMGTSLQVQPFASLISKAPLSTPRLLINKEKTGQTDPFLGMMMGLGGGMDFDSKKAYRDVAWLGDCDQGCLALADLLGWKKELEDLVRREHASIDAQSGSQAPNPGTSSSPRKSPPPAKEAARTQEREKHP
Round 0	NA	XP_059187765.1 NAD-dependent protein deacetylase sirtuin-2 [Centropristis striata]	MSEASELPNKEEEEEEVTPEPEEASSDSSGEEAAGDTEMDFLRNLFSSTLGLGSADKVLDELTLDAVAQYIKSGKCKNIICMVGAGISTSAGIPDFRSPGTGLYANLQKYNLPYPEAIFQIDYFKKHPEPFFALAKELYPGQFKPTICHYFIKLLKDKGLLRRCYSQNIDTLERVAGLEGDDLIEAHGTFYTSHCVSFCCRKEYNLDWMKVKIFSDDIPRCDKCNSLVKPDIVFFGENLPVRFFTSMKSDFPRCDLLIVMGTSLQVQPFAGLVGRVSKSCPRLLINMEKAGQADPLLGLLGFGGGMDFDSDKAYRDVAHISTCDDGCLALAELLGWKAELEDLVKKEHARIDSQDQKEKASESKGAAAKTSSASVAPEPKKEE
Round 0	NA	XP_059237199.1 NAD-dependent protein deacetylase sirtuin-2 isoform X1 [Mustela nigripes]	MISGSCSSLPYLCPSCFRCRHGTEQSVTAPRAPAPRPWPSRIDSDSDSEEGATGGEAEMDFLRNFFSQTLGLGTQKERLLDDLTLEGVTRYMQSERCRRVICLVGAGISTSAGIPDFRSPSTGLYANLEKYHLPYPEAIFEIGYFKKHPEPFFALAKELYPGQFKPTVCHYFIRLLKEKGLLLRCYTQNIDTLERVAGLEPEDLVEAHGTFYTSHCISPLCRREYSLSWMKEKIFSEVTPKCEKCHNVVKPDIVFFGENLPARFFSCMQSDFLKVDLLLIMGTSLQVQPFASLISKAPLSTPRLLINKEKTGQTDPFLGMMMGLGGGMDFDSKKAYRDVAWLGDCDQGCLALADLLGWKKELEELVRKEHASIDAQAGSGSPSPNPNTSASPRKSPPPAKEEARTSEGERPQ
Round 0	NA	XP_059371172.1 NAD-dependent protein deacetylase sirtuin-2 [Carassius carassius]	MSEEVFKRAEEEADTPDLEGQSDDSSDEGDASGDTEMDFLRSLFSRTLGLSHGDKVLDELTLDGVARYILSGKCKNIICMVGAGISTSAGIPDFRSPGTGLYANLQKFNLPYPEAIFQIDYFKKHPEPFFALARELYPGQFKPTVCHYFIRMLKDKGLLTRCYSQNIDTLERVAGLEGEDLIEAHGTFHTSHCVSFLCRKEYSMDWMKNKIFSEDIPKCDSCGNLVKPDIVFFGENLPARFFATMKMDFPQCDLLIIMGTSLQVQPFASLVNRVSNSCPRLLINMEKTGQSEFGMGLIGFGGGMDFDSDKAYRDVAHLSTCDDGCMALAELLGWKAELEEMVKREHALIDSKDAKKKDKEASQSSRSTGAEAGKSDKTE
Round 0	NA	XP_059522615.1 NAD-dependent protein deacetylase sirtuin-2 isoform X1 [Myotis daubentonii]	MAEPDPSDPLETQAGKVQEAQDSDSDTEGGAAGGEAEMDFLRNLFSQTLGLGTQKERLLDNLTLEGVAHYMLSERCRRVICLVGAGISTSAGIPDFRSPSTGLYANLQKYHLPYPEAIFEIGYFKKHPEPFFALAKELYPGQFKPTLCHYFIRLLKEKGLLRRCYTQNIDTLERVAGLEPEDLVEAHGTFYTSHCISPLCRKEYTLSWMKEKIFSEVTPKCENCQSVVKPDIVFFGENLPARFFSCIQSDFLNVDLLIIMGTSLQVQPFASLISKAPLSTPRLLINKEKTGQTDPFLGMMMGLGGGMDFDSKKAYRDVAWLGDCDQGCLALADLLGWKKELEDLVRKEHASIDAQSGLGSPNPTTSASPRKSPPAPKEEARTTEGEKPQ
Round 0	NA	XP_059689148.1 NAD-dependent protein deacetylase sirtuin-2 [Gavia stellata]	MELLRSLLSRTLGLGGEKPEKVLDELTLEGVSRFLRSERCKNVVCMVGAGISTSAGIPDFRSPGTGLYANLQSYELPYPEAIFEISFFKQHPEPFFALARELYPGQFKPTVCHYFMRLLQEKGLLLRCYTQNIDTLERVAGLEPERLVEAHGTFFTSHCLRPSCRQPYGLQWMKERIFSSLVPKCEKCQSVVKPDIVFFGESLPSRFFTLLQSDFQKVDLLLIMGTSLQVQPFASLVSRATPSCPSWASAAAWTSIRTRLTGMWPGWGSATPAAWRWPSCWAGRRSWRSW
Round 0	NA	XP_059728671.1 NAD-dependent protein deacetylase sirtuin-2 isoform X1 [Haemorhous mexicanus]	MADRDGTGGGGGAGSGPGRAAPSSPAPSGDPPSAHAAPGARQAEAEQDAESPVSEPEPGASADADMELLRSLLSRTLGLGGDRAEPVLDELSLAGVSRFLKSERCKNIVCMVGAGISTSAGIPDFRSPGTGLYSNLQSYNLPYPEAIFEIGFFKKHPEPFFALARELYPGQFKPTVCHYFMRLLQDKGLLLRCYTQNIDTLERVAGLDPELLVEAHGTFFTSHCLRASCRQRYSLAWMRERIFSSLVPKCEKCQGLVKPDIVFFGENLPSRFFALLESDFEKVDLLLIMGTSLQVQPFASLISRVPTNTPRLLINKEKTGQSDPLMSLMGFGGMDFDSDKAYRDVAWLGDCDSGCLALAELLGWKEELEELVRREHAAIDAKGGDRVGGNLQKPRGDEDKDGGNPKKGLGDEGKAQSDPKKSLGGTAKAEKDPKKPQGGDKDKAQNDPGKSRGGSEDPPHSTGGTAQN
Round 0	NA	XP_059762029.1 NAD-dependent protein deacetylase sirtuin-2 isoform X1 [Balaenoptera ricei]	MAEPDPSDPLETQAGKVQEAQDSDSDTEGGAAGGEGEMDFLRNFFSQTLGLGTQKERLLDELTLEGVTRYMQSERCRRVICLVGAGISTSAGIPDFRSPNTGLYANLEKYHLPYPEAIFEISYFKKHPEPFFALAKELYPGQFKPTICHYFIRLLKEKGLLLRCYTQNIDTLERVAGLEAEDLVEAHGTFYTSHCISPVCRQEYTLSWMKEKIFSEATPKCEKCRSVVKPDIVFFGENLPARFFSCLQSDFLKVDLLIIMGTSLQVQPFASLISKAPLSTPRLLINKEKTGQTDPFLGMMMGLGGGMDFDSKKAYRDVAWLGDCDQGCLALADLLGWKKELEDLVRKEHASIDAQSGSGTPNPTTSASSRESPPPAKEEARTTEGEKPQ
Round 0	NA	XP_059841115.1 NAD-dependent protein deacetylase sirtuin-2 isoform X1 [Hypanus sabinus]	MDLLRNLLSRSLDLQQAAPEQLLEERSLEGIAKYILNKTCKNIICMVGAGISTSAGIPDFRSPGTGLYHNLQKYDLPYPEAIFEMGYFKQNPEPFFALAKELYPGQFKPTVSHYFIRMLRDKGLLLRCYTQNIDTLERVVGLKEEDLIEAHGTFFTSHCTSSSCKKQYNLDWMKTQIFTKPFPKCEDCDSIVKPDIVFFGESLPHRFFATMDSDFPKCDLLIILGTSLQVQPFASLINRVSKSTPRLLINKEITRQGDPMMALLGLGSSLDFDSEKAYSRDVAYIGSCDDGCLALADQLGWKEELEGIVEKEHAMIDSRAKGTQASEEKSKQGAEAVTETETGKPDA
Round 0	NA	XP_059856656.1 NAD-dependent protein deacetylase sirtuin-2 isoform X1 [Delphinus delphis]	MAEPDPSDPVETQAGKVQEAQDSDSDTEGGAAGGEGEMDFLRNFFSQTLGLGTQKERLLDELTLEGVTRYMQSERCRRVICLVGAGISTSAGIPDFRSPNTGLYANLEKYHLPYPEAIFEIGYFKKHPEPFFALAKELYPGQFKPTVCHYFIRLLKEKGLLLRCYTQNIDTLERVAGLEAEDLVEAHGTFYTSHCISPVCRQEYALSWMKEKIFSEVTPKCEKCRSVVKPDIVFFGENLPARFFSCLQSDFLKVDLLIIMGTSLQVQPFASLISKAPLSTPRLLINKEKTGQMDPFLGMMMGLGGGMDFDSKKAYRDVAWLGDCDQGCLALADLLGWKKELEDLVRKEHASIDAQSGSGAPNPTTSASSRKSPPPAKEEARTTEGEKPQ
Round 0	NA	XP_059930861.1 NAD-dependent protein deacetylase sirtuin-2 [Gadus macrocephalus]	MSDTSEFPQKEEKEDITPEEEQGNQSEDSSEDEASGATEMDFLRNLFSSTLGLGSVEKVLDELNLEGLARYIQSEKCKNIVCMVGAGISTSAGIPDFRSPGTGLYANLQKYNLPYPEAIFQIDYFKKHPEPFFALARELYPGQFKPTVCHYFMKMLKDKGLLRRCYSQNIDTLERVAGLEGDDLIEAHGTFFTSHCVSFSCRKEYNLEWMKEKIFSDDIPKCDKCSSLVKPDIVFFGESLPVRFFTSMKMDFPQCDLLIIMGTSLQVQPFAGLVGRVSKSCPRLLINMEKAGQADPFFGVLDFGGGMDFDSEKAYRDVAHISTCDEGCLALADLLGWKGELEELVNSEHSRIEAEDQQEEASGAASAAAEAGTPPAAPEDKTTDQQTND
Round 0	NA	XP_059939899.1 NAD-dependent protein deacetylase sirtuin-2 isoform X1 [Mesoplodon densirostris]	MAEPDPSDPVETQAGKVQEAQDSDSDTEGGAAGGEGEMDFLRNFFSQTLGLGTQKERLLDELTLEGVTRYMQSERCRRVICLVGAGISTSAGIPDFRSPNTGLYANLEKYHLPYPEAIFEIGYFKKHPEPFFALAKELYPGQFKPTVCHYFIRLLKEKGLLLRCYTQNIDTLERVAGLEAEDLVEAHGTFYTSHCISPVCRQEYTLSWMKEKIFSEVTPKCEKCRSVVKPDIVFFGENLPARFFSCLQSDFLKVDLLIIMGTSLQVQPFASLISKAPLSTPRLLINKEKTGQTDPFLGMMMGLGGGMDFDSKKAYRDVAWLGDCDQGCLALADLLGWKKELEDLVRKEHASIDAQSGSGTPNPTTSASSRKSPPPAKEEARTTEGEKPQ
Round 0	NA	XP_059988400.1 NAD-dependent protein deacetylase sirtuin-2 isoform X1 [Lagenorhynchus albirostris]	MAEPDPSDPVETQAGKVQEAQDSDSDTEGGAAGGEGEMDFLRNFFSQTLGLGTQKERLLDELTLEGVTRYMQSERCRRVICLVGAGISTSAGIPDFRSPNTGLYANLEKYRLPYPEAIFEIGYFKKHPEPFFALAKELYPGQFKPTICHYFIRLLKEKGLLLRCYTQNIDTLERVAGLEAEDLVEAHGTFYTSHCISPVCRQEYTLSWMKEKIFSEVTPKCEKCRSVVKPDIVFFGENLPARFFSCLQSDFLKVDLLIIMGTSLQVQPFASLISKAPLSTPRLLINKEKTGQMDPFLGMMMGLGGGMDFDSKKAYRDVAWLGDCDQGCLALADLLGWKKELEDLVRKEHASIDAQSGSGAPNPTTSASSRKSPPPAKEEARTTEGEKPQ
Round 0	NA	XP_060114264.1 NAD-dependent protein deacetylase sirtuin-2 [Heteronotia binoei]	MDNREDPGAAVEADAGKGSGSSSLDSDDEAGASGQSEMDFLRNLFSRTLGLGSEKPEKVLDELSLEAVSRFMLSEKCKKVVCMVGAGISTAAGIPDFRSPGTGLYANLQQYNLPYPEAIFEISYFKKHPEPFFALARELYPGQFKPTVCHYFIRLLKEKGLLLRCYTQNIDTLERVAGLGEEDLVEAHGTFFTSHCTSSLCRKSYSLDWMKDKIFSSLIPKCEKCQSVVKPDIVFFGENLPSRFFSLMQSDFRNVDLLIILGTSLQVQPFASLVGRVPTNTPRLLINKEKTGESDPLMSLMGFGCGMDFDSEKAYRDVAWLGDCDEGCLALAELLGWKKELEKLVREEHAAIDAKSGQAIGDGASACSAPAKEAKQPQSPKKKCEKE
Round 0	NA	XP_060507025.1 NAD-dependent protein deacetylase sirtuin-2 isoform X1 [Panthera onca]	MVAGSCSSLPGLCPSCFRCRHGTEQSVTAPRAPAPRPWPSRTVKTGVRGAAGTPEPRRLLLGAPVDSDSDTEGGAAGGEAEMDFLRHFFSQTLGLGTQKERLLDELTLEGVTRYMQSERCRRVICLVGAGISTSAGIPDFRSPSTGLYANLEKYRLPYPEAIFEIGYFKKHPEPFFALAKELYPGQFKPTVCHYFIRLLKEKGLLLRCYTQNIDTLERVAGLEPEDLVEAHGTFYTSHCTSALCRQEYTLSWMKEKIFSEVTPKCEKCHSVVKPDIVFFGENLPARFFSCMQSDFLKVDLLLIMGTSLQVQPFASLIGKAPLSTPRLLINKEKTGQTDPFLGMMMGLGGGMDFDSKKAYRDVAWLGDCDQGCLALADLLGWKKELEDLVRKEHASIDAQQAGSGSPNPNPSTSPRKSPPPDKEEARTSEGEKPQ
Round 0	NA	XP_060642846.1 NAD-dependent protein deacetylase sirtuin-2 [Anolis sagrei ordinatus]	MESREEPGAAADAATASSATNEADAAAEREAASGSSGSDSDDEGGASGLTEMEFLRNLLSRTLNLGSEKPEKVLDELTLEGVSRYMLTDKCKNVVFMVGAGISTAAGIPDFRSPGTGLYANLQQYNLPYPEAIFEINYFKKHPEPFFALARELYPGQFKPTVCHYFMRLLKEKGLLLRCYTQNIDTLERVAGLDHEDLVEAHGTFYTSHCISPTCKKMYSLEWMKEKIFSSLIPKCEKCQSVVKPDIVFFGENLPSRFFSLMQSDFQNVDLLIIMGTSLQVQPFASLVARVPTNTPRLLINKEKTGESDPFMSLMGFGCGMDFESEKAYRDVAWLGDCDDGCYALAELLGWKKELEDLVKREHATIDAKSGPAVGDGASASRPQVKDHQQKPSPKKEKPPHHQDE
Round 0	NA	XP_060711982.1 NAD-dependent protein deacetylase sirtuin-2 isoform X1 [Hemiscyllium ocellatum]	MSEPKASEPKTGADSGSESSESQGETSEPSHVSEMDFLRNLLSRSLNLREHQPEKALEELSIEGIAKYILHKKCEKIICMVGAGISTSAGIPDFRSPGTGLYHNLQKYNLPYPEAIFETDYFKQHPEPFFALAKELYPGQFKPTVSHYFMRMLRDKGLLLRCYTQNIDTLERVVGLQDEDLIEAHGTFYTSHCTNRTCNKLYNLDWMKTQIFTKPLPKCEECNSVVKPDIVFFGDSLPQRFFATIESDFPKCDLLIIMGTSLQVQPFASLASRVSDTTPRLLINKEVTQQSDPMMALLGLGSSFDFDSSKAYRDVAYVGSCDDGCLALADLLGWKEELEDIVKKEHAVIDGQAEGAQDTAKLPAADVKKDDPKPKEREPTADTRAEKPAG
Round 0	NA	XP_060731630.1 NAD-dependent protein deacetylase sirtuin-2 isoform X1 [Tachysurus vachellii]	MSESQEQSQTAEEPETPEQQPDSDDSSEEGDASGDTEMDFLRNLFSRTLGLSPGEKVLDELSLDGVARYIQSGKCKNVICMVGAGISTSAGIPDFRSPGTGLYSNLQKYNLPYPEAIFQIEYFKKHPEPFFALARELYPGQFKPTVCHYFMRMLKDKGILKRCYSQNIDTLERVAGLEGEDLIEAHGTFHTSHCVSFPCRKEYSMEWMKDKIFTEDIPKCEACNSLVKPDIVFFGENLPARFFSSMKKDFPQCDLLIIMGTSLQVQPFASLVSRVPNSCPRLLINMEKTGQSDFAMGLLGFGGGMDFDSDKAYRDVAHLSSCDDGCLALAELLGWKAELEELVKREHALIDSKEGTNKGEQMNQSSSASEKDVKNTATDKSKK
Round 0	NA	XP_060761717.1 NAD-dependent protein deacetylase sirtuin-2 [Neoarius graeffei]	MSDNQEENKKGEEQPDTPDHEAESDDSSEEGDASGDSEMDFLRSLFSRTLGLSPGEKVLDELSLAGVARYIQSGKCKNVICMVGAGISTSAGIPDFRSPGTGLYSNLQKYNLPYPEAIFQIDYFKKHPEPFFALARELYPGQFKPTVCHYFMRMFKDKGLLKRCYSQNIDTLERVAGLEGDDLIEAHGTFHTSHCVSFLCRKEYSLEWMKDKIFAEDIPKCEACNSLVKPDIVFFGENLPARFFSSMKKDFPQCDLLIIMGTSLQVQPFASLVSRVPNNCPRLLINMEKSGQSDFAMGLLGFGGGMDFDSDKAYRDVAHLSTCDDGCLALAELLGWKAELEELVKREHTLIDSKDAKKKGEQTSPSSAALEKDVKNTD
Round 0	NA	XP_060901636.1 NAD-dependent protein deacetylase sirtuin-2 [Labrus mixtus]	MSDASEPPKREEEEVTLEPEEQSDDSSEEEAAGGTEMDFLRNLFSSTLGLGSAEKVLDELTLDGVARYINSGKCKNIVCMVGAGISTSAGIPDFRSPGTGLYANLQKYNLPYPEAIFQIDYFKKHPEPFFALAKELYPGQFKPTICHYFMKLLKDKGLLGRCYSQNIDTLERVAGLEGDDLIEAHGTFYTSHCVSFCCRKEYNLDWMKEKIFSDDIPRCDKCSSLVKPDIVFFGENLPVRFFTSMKMDFPRCDLLIVMGTSLQVQPFAGLVGRVPKSCPRLLINMEKAGQADPLLGLLGFGGGMDFDSDKAYRDVAHISTCDDGCLALAELLGWKAELEDLVKREHARIDSQDKKEKASAQSKGAAAAKGSSASVAPEPQKEE
Round 0	NA	XP_060928754.1 NAD-dependent protein deacetylase sirtuin-2 [Limanda limanda]	MSDASELPDSKEEEEVSLEPEDQSDDSSGEEAAGDTEMDFLRNLFSSTLGLGTTEKVLDDLTLEGVAQYIKSGKCQNILCMVGAGISTSAGIPDFRSPGTGLYANLQKYNLPHPEAIFQIDYFKKHPEPFFALARELYPGQFKPTICHYFMKMLKDKGLLKRCYTQNIDTLERVAGLEGDDLIEAHGTFYTSHCVSFCCRKEYDLDWMKEKIFNDDIPKCDKCSSLVKPDIVFFGESLPVRFFTSMKMDFPRCDLLIVMGTSLQVQPFAGLVGRVSKSCPRLLINMEKAGQADPLFGLLGFGGGMDFDSDKAYRDVAHISTCDEGCLALADLLGWKVELEEMVKQDHAKIDSQDQKEKAGENSKAAAKTSSASVAPEPVKKEE
Round 0	NA	XP_060995222.1 NAD-dependent protein deacetylase sirtuin-2 [Dama dama]	MADPDPSDPEETQAGKVQEAQDSDSDTEAGATGGEAEMDFLRNFFSQTLGLGTQKERLLDELTLEGVSRYMQSERCRRVICLVGAGISTSAGIPDFRSPNTGLYANLEKYRLPYPEAIFEISYFKKHPEPFFALAKELYPGQFKPTICHYFIRLLKEKGLLLRCYTQNIDTLERVAGLEPEDLVEAHGTFYTSHCVSSGCRQEYSLSWMKEKIFSEVTPKCEKCQSVVKPDIVFFGENLPARFFSCMQSDFLKVDLLIIMGTSLQVQPFASLIGKAPLSTPRLLINKEKTGQTDPFLGMMMALGGGMDFDSKKAYRDVAWLGDCDQGCLALADLLGWKKELEDLVRKEHASIDAQSGSGAPNPTTSASPRNSPPPPTKDEARTTEGEKPQ
Round 0	NA	XP_061028352.1 NAD-dependent protein deacetylase sirtuin-2 [Eubalaena glacialis]	MAEPDPSDPVETQAGKVQEAQDSDSDTEGGAAGGEGEMDFLRNFFSQTLGLGTQKERLLDELTLEGVTRYMHSERCRRVICLVGAGISTSAGIPDFRSPNTGLYANLEKYHLPYPEAIFEIGYFKKHPEPFFALAKELYPGQFKPTICHYFIRLLKEKGLLLRCYTQNIDTLERVAGLEAEDLVEAHGTFYTSHCISPVCRQEYTLSWMKEKIFSEVTPKCEKCRSVVKPDIVFFGENLPARFFSCLQSDFLKVDLLIIMGTSLQVQPFASLISKAPLSTPRLLINKEKTGQTDPFLGMMMGLGGGMDFDSKKAYRDVAWLGDCDQGCLALADLLGWKKELEDLVRKEHASIDAQSGSGTPNPTTSASSRKSPPPAKEEARTTEGEKPQ
Round 0	NA	XP_061073068.1 NAD-dependent protein deacetylase sirtuin-2 isoform X1 [Conger conger]	MSDVPESSDKKEEEINTPDPEEEESDDSSDEGEGGATGEAEMDFLRNLFTQTLGLGSTEKVLNELTLEGVARYIQSGKCKNIICMVGAGISTSAGIPDFRSPGTGLYANLQKYNLPYPEAIFQVDYFKKHPEPFFALARELYPGQFKPTVCHYFIRMLKDKGLLRRCYSQNIDTLERVAGVHGDDLIEAHGTFYTSHCVRFLCRQEYSMDWMKEKIFSDEIPKCDKCSSLVKPDIVFFGENLPARFFTSMKMDFPRCDLLIIMGTSLQVQPFASLVSRVPKSTPRLLINMEKTGQSDALMGMLGFGGGMDFDSAKAYRDVAYLSTCDEGCLALADLLGWKAELEELVKREHDLIDSKDKKDKDKAKPANQSAGTEAGTSDKAE
Round 0	NA	XP_061136641.1 NAD-dependent protein deacetylase sirtuin-2 [Syngnathus typhle]	MSEAPEPPNTKEGEETTSEPEEPSDDSSEEEATGDSEMDFLRNLFSRNLGFGYPEKILDDLTLEGVAKYILSGKCKNIICMAGAGISTSAGIPDFRSPDTGLYANMQKYNLPYPEAIFQIDYFKKHPEPFFALAKELYPGEFKPTVCHYFMKLLKDKGLLKRCYSQNIDTLERVAGLESGDLIEAHGTFFTSHCVKFICRKEYNLDWMKEKIFSDDIPRCEKCNSLVKPDIVFFGESLPVRFFTSMKMDFPRCDLLIIMGTSLQVQPFASLISRVPKSCPRLLINMEKTGQGDPMLGLLGFGGGMDFDSDKAYRDVAHISTCDDGCMELANLLGWKADLEELVKREHSRIDSQDKEAKSSESKGASASAVV
Round 0	NA	XP_061231944.1 LOW QUALITY PROTEIN: NAD-dependent protein deacetylase sirtuin-2 [Neopsephotus bourkii]	MADADGTGGERCQRQGLGDEPEGDAESPGSELGASGDSDMELLRSLLSRTLGLGGEKPEKVLEELTLEGVSRFLRSERCKNVVCMVGAGISTAAGIPDFRSPGTGLYSNLQSYDLPYPEAIFEISFFKEHPEPFFALARELYPGQFKPTLCHYFMRLLQDKGLLLRCYTQNIDTLERVAGLEPERLVEAHGSFFTSHCLRPGCRRQYGLPWMRERIFSSLVPKCEQCQGLVKPDIVFFGESLPSRFFTLLQSDFQQVDLLIIMGTSLQVQPFASLVSRVPTNTPRLLINKEKTGQSDPLMSLMGFGCGMDFDSDKAYRDVAWLGECDQGCLELAELLGWKKELEELVRKEHAAIDAKATQGGKSKAEGGSQDPPPSPGGGTEXPPPLTQWGCGIKWGVLSTGCCLFGGLGEGMRGLGPPQSWRRRRAGAEPECCTLKKGGAPHGQAAPIPNQLGGRADRRPLHLIEGCSAVDGQRSGRISAGSSGRRAQWRRRAGPVAERSQWDESLALSGSGAGQ
Round 0	NA	XP_061244190.1 NAD-dependent protein deacetylase sirtuin-2 isoform X1 [Bos javanicus]	MAPGSCSSLTYLGPLLFPVPSRDRAVGDSPEGPRPAPMADPDPSDPEETQAGKVQEAQDSDSDTEAGATGGEAEMDFLRNFFSQTLGLGTQKERLLDELTLEGVSRYMQSERCRRVICLVGAGISTSAGIPDFRSPNTGLYANLEKYRLPYPEAIFEISYFKKHPEPFFALAKELYPGQFKPTICHYFIRLLKEKGLLLRCYTQNIDTLERVAGLEPEDLVEAHGTFYTSHCISSGCRQEYSLSWMKEKIFSEVTPKCEKCQSVVKPDIVFFGENLPARFFSCMQSDFLKVDLLIIMGTSLQVQPFASLIGKAPLSTPRLLINKEKTGQTDPFLGMMMALGGGMDFDSKKAYRDVAWLGDCDQGCLALADLLGWKKELEDLVRKEHASIDAQSGSGASNPTTSASPRNSPPPPTKEEPRTTEGEKPQ
Round 0	NA	XP_061300415.1 NAD-dependent protein deacetylase sirtuin-2 [Pezoporus flaviventris]	MELLRSLLSRTLGLGGEKPEKVLEELTLEGVSRFLQSERCKNVVCMVGAGISTSAGIPDFRSPGTGLYSNLQSYDLPYPEAIFEISFFKEHPEPFFALARELYPGQFKPTLCHYFMRLLQDKGLLLRCYTQNIDTLERVAGLEPERLVEAHGSFFTSHCLRPGCRRQYGLPWMRERIFSSLVPKCEQCQGLVKPDIVFFGESLPSRFFTLLQSDFQQVDLLIIMGTSLQVQPFASLVSRVPTNTPRLLINKEKTGQSDPLMSLMGFGCGMDFDSDKAYRDVAWLGECDKGCLELAELLGWKKELEELVRKEHAAIDAKAIQGGKGKAVGGSQDPPPPSGGGTETPPH
Round 0	NA	XP_061405904.1 NAD-dependent protein deacetylase sirtuin-2 isoform X1 [Lethenteron reissneri]	MSDEKKSPTHPSARKSDRAHHQQDVDWDSEEDEGASGFSEMDALREMLARKLELGSASGHERVLEELTLGGVAKHILAGKCKNIVCMVGAGISTAAGIPDFRSPGTGLYDNLQKYNLPHPQAVFDIGYFRENPEPFFALAKELYPGQFKPTVSHYFIRLLRDKECLLRCYTQNIDTLERVAGLENNELVEAHGTFHTSHCLGCRHEYCLSWMKEQIFSDKVPRCEKCKSVVKPDIVFFGEALPEKFFTCVQSDFPKCDLLIIMGTSLVVQPFASLTSRVPDSTPRLLINLEKSGQCDPMLAALGLGSGFDFDSDDAYRDVAWLGTCDDGCLEFAELLGWKDELNALVKAEHTRIEAESGTTGDTVGAGVGVSTEGGTAGDDAGASTEGDTTGPGASSEPTSSPSKI
Round 0	NA	XP_061453629.1 NAD-dependent protein deacetylase sirtuin-2 [Rhineura floridana]	MDSREDPGAAVAASSSEVTAEVAAEKGSASSDSDSDDEAGAYGPTEMDFLRNLLSRTLGLGSEKPEKVLDELTLEGVSKFMLTEKCKKIVCMVGAGISTAAGIPDFRSPDTGLYANLQQYNLPYPEAIFEISYFKQHPEPFFALARELYPGQFKPTVCHYFIRLLKEKGLLLRCYTQNIDTLERVAGLGQDDLVEAHGTFFTSHCISSTCRKAYSLDWMKEKIFSSLIPKCEKCQSVVKPDIVFFGENLPSRFFSLMQSDFRNVDLLIIMGTSLQVQPFASLVSRVPTNTPRLLINKEKTGESDPFMSLMGYGCGMDFDSEKAYRDVAWLGDCDEGCLALAERLGWKKELEELVKKEQAAIDAKSGQAVGDGASASHPLTKEQKENPSPKKGNPPASKEE
Round 0	NA	XP_061537325.1 NAD-dependent protein deacetylase sirtuin-2 [Phycodurus eques]	MSETSEPPNSKEEEITTSEREEQSDDSSEEEAAGNTEMDFLRNLFSRTLGLGSPEKVLDDLTLERVAQYILSGKCKNIICMAGAGISTSAGIPDFRSPDTGLYANLQKYNLPYPEAIFQIDYFKKHPEPFFALAKELYPGQFKPTVCHYFMKLLKDKGLLKRCYTQNIDTLERVAGLESGDLIEAHGTFYISHCVKFTCHKEYSLDWMKEKIFSDDIPRCEKCRSLVKPDIVFFGENLPVRFFTSMKMDFPRCDLLIIMGTSLQVQPFASLVGRVSKSCPRLLINMEKTGQADPMLGLLGFGGGMDFDSDKAYRDVAHISTCDDGCMALADLLGWKAELEELVKREHARIDAQDKEGKTSESKGASSSSVA
Round 0	NA	XP_061574990.1 NAD-dependent protein deacetylase sirtuin-2 [Cololabis saira]	MDFLRNLFSSTLGLGSAEKVLDELTLDGVAQYIKSGKCKNIICMVGAGISTSAGIPDFRSPGTGLYANLQKYNLPYPEAIFQIDYFKKHPEPFFALARELYPGQFKPTICHYFIKMLKDNGLLKRCYTQNIDTLERVAGLEGDDLIEAHGTFYTSHCVSFCCRKEYNLDWMKEKIFSDAIPRCDKCSSLVKPDIVFFGENLPVRFFTSMKMDFPRCDLLIIMGTSLQVQPFASLVSRVPKSCPRLLINMEKTGQADPMLGLLGFGGGMDFDSNKAYRDVAQISTCDDGCLALADLLGWKADLENLVKQEHAKIDSQDKKEKVGESKGDAAKASSASAGPQPKAEE
Round 0	NA	NP_036371.1 NAD-dependent protein deacetylase sirtuin-3, mitochondrial isoform a [Homo sapiens]	MAFWGWRAAAALRLWGRVVERVEAGGGVGPFQACGCRLVLGGRDDVSAGLRGSHGARGEPLDPARPLQRPPRPEVPRAFRRQPRAAAPSFFFSSIKGGRRSISFSVGASSVVGSGGSSDKGKLSLQDVAELIRARACQRVVVMVGAGISTPSGIPDFRSPGSGLYSNLQQYDLPYPEAIFELPFFFHNPKPFFTLAKELYPGNYKPNVTHYFLRLLHDKGLLLRLYTQNIDGLERVSGIPASKLVEAHGTFASATCTVCQRPFPGEDIRADVMADRVPRCPVCTGVVKPDIVFFGEPLPQRFLLHVVDFPMADLLLILGTSLEVEPFASLTEAVRSSVPRLLINRDLVGPLAWHPRSRDVAQLGDVVHGVESLVELLGWTEEMRDLVQRETGKLDGPDK
Round 0	NA	NP_001120823.1 NAD-dependent protein deacetylase sirtuin-3 isoform 1 [Mus musculus]	MVGAGISTPSGIPDFRSPGSGLYSNLQQYDIPYPEAIFELGFFFHNPKPFFMLAKELYPGHYRPNVTHYFLRLLHDKELLLRLYTQNIDGLERASGIPASKLVEAHGTFVTATCTVCRRSFPGEDIWADVMADRVPRCPVCTGVVKPDIVFFGEQLPARFLLHMADFALADLLLILGTSLEVEPFASLSEAVQKSVPRLLINRDLVGPFVLSPRRKDVVQLGDVVHGVERLVDLLGWTQELLDLMQRERGKLDGQDR
Round 0	NA	NP_001099783.1 NAD-dependent protein deacetylase sirtuin-3, mitochondrial [Rattus norvegicus]	MVGAGISTPSGIPDFRSPGSGLYSNLQQYDIPYPEAIFELGFFFHNPKPFFTLAKELYPGHYRPNVAHYFLRLLHDKELLLRLYTQNIDGLERASGIPASKLVEAHGSFVSATCTVCRRSFPGEDIRADVMADRVPRCPVCTGVVKPDIVFFGEQLPARFLLHVADFALADLLLILGTSLEVEPFASLSESVQKSVPRLLINRDLVGSFALSPRRKDVVQLGDVVQGVERLVDLLGWTQELQDLIQRENGKLDGQDG
Round 0	NA	XP_015141686.1 NAD-dependent protein deacetylase sirtuin-3, mitochondrial isoform X1 [Gallus gallus]	MERGVRRGAALVAAWRSLWERGGLALFRPQCRTGCGACSRVQGTRPFSLSAAASAVLGLGSWGGDSGKQKLTLQDVAELIRKKECRRVVVMAGAGISTPSGIPDFRSPGSGLYSNLEQYNIPYPEAIFELAYFFINPKPFFTLAKELYPGNYRPNYAHYFLRLLHDKGLLLRLYTQNIDGLERVAGIPPDRLVEAHGTFATATCTVCRRKFPGEDFRGDVMADKVPHCRVCTGIVKPDIVFFGEELPQRFFLHMTDFPMADLLFVIGTSLEVEPFASLAGAVRNSVPRVLINRDLVGPFAWQQRYNDIAQLGDVVTGVEKMVELLDWNEEMQTLIQKEKEKLDAKDK
Round 0	NA	XP_016775426.1 NAD-dependent protein deacetylase sirtuin-3, mitochondrial isoform X1 [Pan troglodytes]	MAFWGWRAAAALRLWGRVVERVEAGGGVGPFQACGCRLVLGGRDDVSAGLRGSHGARGEPLDPARPLQRPPRPEVPRAFRRQPRAAAPGFFFSSIKGGRRPISFSVGASSVVGSGGSSDKGKLSLQDVAELIRARACQRVVVMVGAGISTPSGIPDFRSPGSGLYSSLRQYDLPYPEAIFELPFFFHNPKPFFTLAKELYPGNYKPNVTHYFLRLLHDKGLLLRLYTQNIDGLERVSGIPASKLVEAHGTFASATCTVCQRPFPGEDIRADVMADRVPRCPVCTGVVKPDIVFFGEPLPQRFLLHVVDFPMADLLLILGTSLEVEPFASLTEAVRSSVPRLLINRDLVGPLAWHPRSRDVAQLGDVVHGVERLVELLGWTEEMRDLVRRETGKVQTAEEDHPRGCPSHCSRLDGPDK
Round 0	NA	XP_038279894.1 NAD-dependent protein deacetylase sirtuin-3, mitochondrial isoform X1 [Canis lupus familiaris]	MPSDLLFIRGPFIALTGVPAGWRSLYTGVRDVLGEGHQRPSPGRMDMGAASLWGVRKAPCAVELAVLNSGITGGRRPISFSTRTSSIFGSGGDHKKKLFLQDIAELIRARACQRMLVMVGAGISTPSGIPDFRSPGSGLYSNLQQYDLPYPEAVFELAFFSHNPKPFFTLAKELYLKNYRPNIIHYFLRLLHDKGLLLRLYTQNIDGLERVAGIPASKLVEAHGSFASATCTVCRRPSSGKDIWADVSMDKIPRCPVCTGVLKPDIVFFGETLPQRFLLHVLDFPMADLLLILGTSLEVEPFASLSEAVRSSVPRLLINRDVVGPFAWCPRSRDVVQLGDVVHSVERLVELLGWREELQDLIQQETEKLDGRDG
Round 0	NA	XP_009301762.1 NAD-dependent protein deacetylase sirtuin-3, mitochondrial isoform X1 [Danio rerio]	MLYLNTFLPSVCRRCFAENLLWRRGLTTTQNLSRTKLVHQKTLSHFPHAQKGAAFLSQFIYCPAAFIKCGGTRGLFGGGRDNVHQQTLEDIAEKIRERKFKRIVVMAGAGISTPSGIPDFRSPGSGLYDNLQQYNLPYAEAIFEINYFHHNPNPFFALAKELYPGNYQPNLTHYFIRMLHDKEQLLRMYTQNIDGLERMAGIPPKMLVEAHGTFATATCTVCRRDYKGEELRDDIMAGTVPKCPTCKGIIKPDIVFFGEELPQHFFTYLTDFPIADLLIVMGTSLEVEPFASLAGAVRGSVPRLLINRDLVGPFASGSQRHTDVAELGDVVNGVKKLVELLGWKQELEDLMNVGRDKV
Round 0	NA	NP_001193598.1 NAD-dependent protein deacetylase sirtuin-3, mitochondrial [Bos taurus]	MALFPRSAVPALRFWGLRGARAWTRWPRIPGGGWSISCFAGASSDTGGGDHSQKKFLLQDIAELIKTRACQKVVVMVGAGISTPSGIPDFRSPGVGYYSILQQYKLPYPEAIFELSFFFHDPKPFFTFAKKLYPGNYRPNATHYFLRLLHEKGLLLRLYTQNIDGLERASGIPDSKLVEAHGSLASATCTVCRRPYPGEDFWADVMADRVPRCPVCSGVTKPDIVFFGEPLPARFLLHLADFPMADLLLILGTSLEVEPFASLSDAVRSSVPRLLINRDLVGSLARNPRGRDVAQLGDVVHGVKRLVELLGWTDDIQDLIQRETGKFDGWDRL
Round 0	NA	XP_014968685.2 NAD-dependent protein deacetylase sirtuin-3, mitochondrial isoform X1 [Macaca mulatta]	MAFWGWRAVAAVRVWGRVAERAEAGGHVGPFQAWSCRLVLGGRDDVSAGPRGSRGVRGEPLDSARPLQRPPRPAVPRAFRRQPRAAAPGFFFSSIKGGRRPISFSVGASSVVGSGGDSDKGKLSLQDVAELIRARACQRVVAMVGAGISTPSGIPDFRSPGSGLYSNLQQYDLPYPEAIFELPFFFHNPKPFFTLAKELYPGNYKPNITHYFLRLLHDKGLLLRLYTQNIDGLERVSGIPASKLVEAHGTFASATCTVCRRPFPGEDFRADVMADRVPRCPVCTGVVKPDIVFFGEPLPQRFLLHVVDFPMADLLLILGTSLEVEPFASLTEAVRSSVPRLLINRDLVGPLAWRPRGRDVAQLGDVVHSVERLVELLGWTEEMRDLVRRETGKLNGPDK
Round 0	NA	XP_007505904.2 NAD-dependent protein deacetylase sirtuin-3, mitochondrial isoform X1 [Monodelphis domestica]	MVYPRAAAWAALGSALGSPRRKPAAARGWRCLCLCSQRGPAGRPPISGVWGSLRALHRSGSISSSLWGQVSPQRTLGGEAGTRSSFWLRSFLGEKHGCLITGTFSNHGAGGGQGGEKLSLQDVADLIRTKACQKVVVMVGAGISTPSGIPDFRSPGSGLYSNLEQYDLPYPEAIFELEFFFHNPKPFFTLAKELYPGNYRPNLAHYFLRLLHDKGLLLRLYTQNIDGLERAAGIPASKLVEAHGTFASATCTVCRRSFPGEEFRVDVMADRVPRCPICTGIIKPDIIFFGEQLPQRFFLYMADFPMADLLIIIGTSLEVEPFASLSEASRRSVPRVLINRELVGPFAWSPRPNDVAQLGDIIGGVEMLVKALGWTQEIEDLVQRETSKDVL
Round 0	NA	XP_023510644.1 NAD-dependent protein deacetylase sirtuin-3, mitochondrial isoform X1 [Equus caballus]	MALCPRRVVAALKLLGPGGERAWARQPRITGGRRPISFSAGASSVFGSGGNSRKEKLLLQDVAELIRTRACQRVVVMVGAGISTPSGVPDFRSPGSGLYSNLQQYDIPYPEAIFELEFFFHNPKPFFALAKELYPGNYRPNVTHYFFRLLHEKGLLLRLYTQNIDGLERASGIPASKLIEAHGSFASATCAVCRTPAPGEDFWADVMVDRIPRCPVCTGIVKPDIVFFGEPLPQRFLLHVIDFPMADLLLILGTSLEVEPFASLSEAVQSSVPRLLINRDLVGPLAWRPRSRDVVQLGDVVHGVEKLVELLGWTEEMQDLIQRETGKLDGQDR
Round 0	NA	XP_039767284.1 NAD-dependent protein deacetylase sirtuin-3, mitochondrial isoform X1 [Ornithorhynchus anatinus]	MGLGCQAGLSAARKVLLPSPGLRGSGGWRALCVHSQRGHGRRLPIRGPPGSGHAGGLTGGTEQAAGTRGLRPCGPRFFSLTPGVADSLRTGGESGGREGLSLRDIAERIRRRECHRLVVMAGAGISTPSGIPDFRPRAPSIPPCRSPGSGLYSNLQQYAIPYPEAIFELAFFHRDPKPFFTLAKELYPGNYRPNFAHYFLRLLHDKGLLLRLYTQNIDGLERAAGIPPSKLVEAHGTFASATCTVCLREYPGEDFRGDVMEGRIPRCPVCTGVVKPDIVFFGEQLPQRFFLHVADFPLADLLLVIGTSLEVEPFASLAGAARSSTPRVLINRDAVGPFARGPRANDVAQLGDVVSGVEKLVDLLGWTEEIRDLIRRETEKLAAQGR
Round 0	NA	NP_001103527.1 NAD-dependent protein deacetylase sirtuin-3, mitochondrial precursor [Sus scrofa]	MALWCRSSVAALRLWSLGGFCAWTRRPRITGGRRSISFSPGASGVCGSGGNSKKQLLLQDIAELIKTRACRRVVVMVGAGISTPSGIPDFRSPGTGYYSTLQSYDLPYPEAIFELSFFFHNPKPFFTFAKELYPGNYRPNTAHYFLRLLHDKGLLLRLYTQNIDGLERASGIPASKLVEAHGSFASATCTVCRRPFPGEDFWADVMVDSVPRCRVCAGVVKPDIVFFGEPLPPRFLLHLADFPVADLLLILGTSLEVEPFASLSEAVRSSVPRLLINRDLVGTLARHPRGRDVVQLGDLVHGVKRLVELLGWTEEMQDLIQQETGKFDGWDK
Round 0	NA	XP_030129495.3 NAD-dependent protein deacetylase sirtuin-3, mitochondrial isoform X1 [Taeniopygia guttata]	MERGARALLAAAWRSLWQRGPRHGGSAARGGGHGKGPAGGGAGRIQGSRPFCLSTAARAILGWWGGDEGKQKLTLKDVAELLRKKECQRVVVMAGAGISTPSGIPDFRSPGSGLYSNLEQYDIPYPEAIFELGYFFVNPKPFFTLAKELYPGNYRPNSAHYFLRLLHDKGLLLRPYTQNIDGLERVAGIPPDRLVEAHGTFATATCTVCQRNFPGEDFRGDVMGDRIPRCPVCTGVVKPDIVFFGEQLPQRFLLHLTDFPMADLLFVIGTSLEVEPFASLAGAVRSSVPRVLINRELVGPFAWQQRHNDVAQLGDVVGGVEKLVELLGWKKEMQTLIQKEKEKLDAKDK
Round 0	NA	XP_035119868.1 NAD-dependent protein deacetylase sirtuin-3, mitochondrial isoform X1 [Callithrix jacchus]	MRRRGEPAGLRAAGNMALCGWHSAAPLRLWGSVAVRAEARGGVGRFLACGCRLVLGGRDGAGAGLGGSRGVRGEPLGPVRPLQRPPRPALPRAFRRRPRAAAPCFFFSSFKGGRRPISFSVGASSVGSGGSNDKGKLSLQDVAELIRARACQRVVVMVGAGISTPSGIPDFRSPGSGLYSNLQKYNLPYPEAIFELPFFFHNPKPFFTLAKELYPGNYKPNVTHYFLRLLHDKGLLLRLYTQNIDGLERASGIPDSKLVEAHGTFASATCTVCRRPFPGEDFWADVMADRVPRCPVCTGVVKPDIVFFGEPLPQRFLLHVVDFPMADLLLILGTSLEVEPFASLTEAVRSSVPRLLINWDLVGTLAWHPRSRDVTQLGDLIQSVERLVELLGWTEEMRDLVQRETGKLDGPDK
Round 0	NA	XP_054379978.1 NAD-dependent protein deacetylase sirtuin-3, mitochondrial isoform X1 [Pongo abelii]	MAFWGWRAAAAVRLWGRVVERAEAGGGVGPFQACGCRVVLGGTDDVSAGLRGSHGARGEPLDPARPLQRPPRPEMPRAFRRQPRAAAPGFFFSSIKGGRRPISFSVGASSVVGSGGSSDKGKLSLQDVAELIRARACQRVVAMVGAGISTPSGIPDFRSPGSGLYSNLQRYDLPYPEAIFELPFFFHNPKPFFTLAKELYPGNYKPNVTHYFLRLLHDKGLLLRLYTQNIDGLERVSGIPASKLVEAHGTFASATCTVCQRPFPGEDIRADVMADRVPRCPVCTGVVKPDIVFFGEPLPQRFLLHVVDFPMADLLLILGTSLEVEPFASLTEAVRSSVPRLLINRDLVGPLAWHPRSRDVAQLGDVVHGVERLVELLGWTEEMRDLVQRETGKVQTAEEDHPRGCPSHCSRLDGPDK
Round 0	NA	XP_019648998.1 NAD-dependent protein deacetylase sirtuin-3, mitochondrial isoform X1 [Ailuropoda melanoleuca]	MAWWGRSALSAFRPWRPAGWRSLFTEVGDVLGEGRQVPSPGRTDMVATRLWGVRTAPCAVGLAVLNSSITGRRRPISFSASASSIFGSGGNSKKEKLFLEDIAELIQARACQRVVVMVGAGISTPSGIPDFRSPGSGLYSNLQQYGLPYPEAIFELAFFSHNPKPFFALAKELYLRSCRPNVIHYFLRLLHDKGLLLRLYTQNIDGLERVSGIPASKLVEAHGSFASATCTVCQRPSPGKDIWADVTEDRIPRCPVCTGIVKPDVVFFGEALPQRFLLHVLDFPMADLLLILGTSLEVEPFASLSEAVQRSVPRLLINRDLVGPFAWRPRSRDVVQLGDVVHGVERLAELLGWTQELQDLIQQETEKISWLLFFLAVHSRVWL
Round 0	NA	XP_012817602.2 NAD-dependent protein deacetylase sirtuin-3, mitochondrial [Xenopus tropicalis]	MVMIHAPARQFFKHLTWGFVTQTKVTVQRGHAILCTVRQDQLSARTSGNVPPAQSLCSRRNIYSHKCRAQWQNSAHPGGGGDSRNTCLSLEDIALRIKEGLYRRILVMVGAGISTDSGIPDFRSPTSGLYSRLQEYNLPYPEAIFDLRYFLREPQPFLHLARDLLPGHHHPNTAHHFLRLLSDKEVLLRLYTQNIDGLERAAGIPSEKLVEAHGSFSSATCTMCLKSYPGETFQKAVMESKVPLCSSCGGLIKADIVFFGEQLPPRFLLHLTDFPRADLLFVIGTSLEVEPFASLVYAVRASTPRVLINRDSVGPFVSGPQGLNVLELGEVTAGIKQFVQFLGWQQELEELEKNGKQH
Round 0	NA	XP_010709188.1 NAD-dependent protein deacetylase sirtuin-3, mitochondrial [Meleagris gallopavo]	MAGAGISTPSGIPDFRSPGSGLYSNLEQYSIPYPEAIFELAYFFINPKPFFTLAKELYPGNYRPNYAHYFLRLLHDKGLLLRVYTQNIDGLERVAGIPPDRLVEAHGTFATATCTVCRRKFPGEDFRGDVMADKVPHCRVCTGIVKPDIVFFGEELPQRFFLHLTDFPMADLLFVIGTSLEVEPFASLAGAVRNSVPRVLINRDLVGPFAWQQRYNDIAQLEDVVTGVKKLVELLDWNEEMQTLIQKEKEKLDAKDK
Round 0	NA	XP_003214844.1 PREDICTED: NAD-dependent protein deacetylase sirtuin-3, mitochondrial [Anolis carolinensis]	MNWRLHFRVTVAKHVLCSTSFEGLMGWRYFWICAQQSHHRNSFSSIAHKNMPLISLRPNVSPSNGHVLLQRSPGDNINKMASMSGVRIQGVRHFSLSTAPMLFFGAGKGGDNSGKAKLTLKDVTELIRKKECHRIVVMVGAGLSTPSGIPDFRSPGSGLYSNLQQYNIPYPEAIFELNYFFQNPKPFFMLSKELYPGNYRPNYAHYFLRLLYNKGILLRLYTQNIDGLERVAGIPPDKLVEAHGTFATATCTVCRRSYPGEDFRGDVMAEKIPKCPVCTGIIKPDIVFFGEELPHRFFLHVTDFPMADLLFIIGTSLEVEPFASLAGTVCASVPRVLINRDLVGPFAYQPQHNDVAELGDVVSGVERVVELLGWKAELQDLMKKEKEKLDAKDK
Round 0	NA	XP_003282279.1 NAD-dependent protein deacetylase sirtuin-3, mitochondrial isoform X1 [Nomascus leucogenys]	MAFWGWRAAAAVRLWGRVVERAEAGGGVGTFQACGCRLLLGGRDDVSAGLRGSHGARSEPLDPARPLQRPPRPEVPRAFRRQPRAAAPGFFFSSIKGGRRPISFSVGASSVVGSGGNSDKGKLSLQDVAELIRARACQRVVVMVGAGISTPSGIPDFRSPGSGLYSNLQQYHLPYPEAIFELPFFFHNPKPFFTLAKELYPGNYKPNVTHYFLRLLHDKGLLLRLYTQNIDGLERVSGIPASKLVEAHGTFASATCTVCRRPFPGEDIRADVMADRVPRCPVCTGVVKPDIVFFGEPLPQKFLLHVVDFPMADLLLILGTSLEVEPFASLTEAVRSSVPRLLINRDLVGPLAWHPRSRDVAQLGDVVHGVERLVELLGWTEEMRDLVQRETGKLDGPDK
Round 0	NA	XP_023397970.1 NAD-dependent protein deacetylase sirtuin-3, mitochondrial isoform X1 [Loxodonta africana]	MALWASRAVLALRKRFLPASRPWGAGGERRPVSLSACGSRDSGGGGGSAREQLSLQDIAELIRTRACQRVVVMVGAGISTPSGIPDFRSPGRGLYSSLQQYDIPYPEAIFELSFFFRNPKPFFTLAKELYPGNFRPNVTHYFLRLLHDKGLLLRLYTQNIDGLERASGIPASKLVEAHGTFASATCTICLRSCPGEDFWADVLADRVPSCRVCTGIVKPDIVFFGEPLPERFLLHVADFPMADLLVILGTSLEVEPFASLSEGVCSSVPRVLINQDVVGTFAWHPRGRDVVQLGDVVHSVEKLVKLLGWTEEMRDLVRRETEKVPRVNRPPGEAVCGPS
Round 0	NA	XP_005457428.1 NAD-dependent protein deacetylase sirtuin-3, mitochondrial isoform X1 [Oreochromis niloticus]	MASSVSCSLLLSPARLCRSLRSRASWTLSAKGFDQRSSFPSEGAAVLSRHARSLCRGFFSYGGSSSAKQQTLEDIAKSIREQQFNRVVVMAGAGISTPSGIPDFRSPGSGLYDNLQQYDLPYAEAIFEISFFHHNPNPFFALAKELYPGNYRPNLTHHFVYLLHKKGQLLRMYTQNIDGLERLAGIPPEMLVEAHGTFATATCTACLRKYEGKDLRPDVMSGTVPKCPTCKGVVKPDIVFFGEELPRHFFKYITDFPLADLLIIMGTSLEVEPFASLAGAVRSSVPRLLINRDLVGPFTWSRRPNDVVQLGDVVSGVQALVDALGWTRELDALMAASTEKSAPKKEE
Round 0	NA	XP_003461347.2 NAD-dependent protein deacetylase sirtuin-3, mitochondrial isoform X5 [Cavia porcellus]	MPGIPCSASALRQSSWELRSSATRAKLSPGFVASFRCSWPGAGRIGHYAPGRACAAEYHGAVGPVAPVCSTSVGSGSIAGGRRCLSLSVSASGIFGSRGNSEKKFSLQDVAELIRTRVCQRVVIMVGAGISTPSGIPDFRSPGSGLYSNLLQYNIPYPEAIFELEFFFHNPKPFFTLAKQLYPGNYRPNITHYFFRLLHDKGLLLRLYTQNIDGLERVSGIPVSKLVEAHGTFASATCTVCRRSFPEKDWWADVMMDRVPCCPVCAGIVKPDIVFFGEPLPERFLLHVLDFPMADLLLILGTSLEVEPFASLSEAVGASVPRLLINRDLVGTFAWRPRSRDVVQLGDVVHSVERLVELLGWTKELQDLVQRETRKLDGQDR
Round 0	NA	XP_027264833.2 NAD-dependent protein deacetylase sirtuin-3, mitochondrial isoform X2 [Cricetulus griseus]	MALSGRLALAALRLWGPGDVPQQPEATQDNAQISEWTISQTKAGPDSRLQGGLYPRSITGGRRPISLSVGASGSFGCGGNSEKVKLSLKDVAELLRTRACRRVVVMVGAGISTPSGIPDFRSPGSGLYSNLQQYDIPYPEAIFELGFFFHNPKPFFTLAKELYPGHYRPNVTHYFLRLLHDKELLLRLYTQNIDGLERASGIPVSKLVEAHGSFASATCTVCRRSFPGEDFRADVMADRVPCCPVCTGVVKPDIVFFGEPLPARFLLHVADFALADLLLILGTSLEVEPFASLSEAVQKSVPRLLINRDLVGSFAYSPRSTDVVQLGDVVQSVERLVDLLGWTQELQDLIQRETGKLDGQDR
Round 0	NA	XP_031798616.1 NAD-dependent protein deacetylase sirtuin-3, mitochondrial isoform X1 [Sarcophilus harrisii]	METHTHFRFAHAHFRRGKPHAYWPTSGSGAARSRPGVPPACSFLHLRFGVMGPGRAAWNTLGTALGLARGKPAALRGRGPPWLRVWGSLGAPRSLSSGSVRGQLVPERSARGAAGNGSGSRQPNFLGKKRDCLFSGIFGGSGAGDGHGGEKLSLQDIAELIQTKACQRVVVMVGAGISTPSGIPDFRSPGSGLYSNLEQYDLPYPEAIFELDFFFHNPKPFFALAKELYPGNYRPNLAHYFLRLLHDKGLLLRLYTQNIDGLERAAGIPATKLVEAHGTFASATCTICRQSFSGEEFRVDVMADRIPRCPICMGVIKPDIIFFGEQLPQRFFLHMADFPMADLLIIIGTSLEVEPFASLSEASRRSVPRVLINRELVGPFAWRPRHNDVAQLGDIIGGVERLVKALGWTKEIQDLMQRETSQDAL
Round 0	NA	XP_023364373.1 NAD-dependent protein deacetylase sirtuin-3, mitochondrial isoform X1 [Otolemur garnettii]	MALRGWRSVAALGLWGPRGTGAGARGLPKVPAGLAGPSLWCRITGGRRSVSFSVGASGVFGSGGNSVKGRLSLLDIAELIRAGACQRVIVMVGAGISTPSGIPDFRSPGSGLYSNLQQYNIPYPEAIFELTFFFHNPKPFFTLAKELYPGNFRPNVTHYFLRLLHDKGLLLRLYTQNIDGLERVSGIPTSKLVEAHGTFATATCTVCQSPFRGEDFWADVMADRVPRCQACTGVVKPDIVFFGEPLPQRFLLHMVDFPMADLLLILGTSLEVEPFASLSEAVRSSVPRLLINRDLVGPLAWRPRSRDVAQLGDVVHSVERLVELLGWTEEMQNLVEQETRKLNGQDK
Round 0	NA	XP_034787671.1 NAD-dependent protein deacetylase sirtuin-3, mitochondrial isoform X1 [Pan paniscus]	MAFWGWRAAAALRLWGRVVERVEAGGGVGPFQACGCRLVLGGRDDVSAGLRGSHGARGEPLDPARPLQRPPRPEVPRAFRRQPRAAAPGFFFSSIKGGRRPISFSVGASSVVGSGGSSDKGKLSLQDVAELIRARACQRVVVMVGAGISTPSGIPDFRSPGSGLYSNLRQYDLPYPEAIFELPFFFHNPKPFFTLAKELYPGNYKPNVTHYFLRLLHDKGLLLRLYTQNIDGLERVSGIPASKLVEAHGTFASATCTVCQRPFPGEDIRVKCTFTGHFTEVSQADVMADRVPRCPVCTGVVKPDIVFFGEPLPQRFLLHVVDFPMADLLLILGTSLEVEPFASLTEAVRSSVPRLLINRDLVGPLAWHPRSRDVAQLGDVVHGVERLVELLGWTEEMRDLVRRETGKVQTAEEDHPRGCPSHCSRLDGPDK
Round 0	NA	XP_009183437.1 NAD-dependent protein deacetylase sirtuin-3, mitochondrial isoform X1 [Papio anubis]	MAFWGWRAVAAVRVWGRVAERAEAGGGVGPFQAWSCRLVLGGRDDVSAGPRGSRGVRGEPLDSARPLQRPPRPAVPRAFRRQPRAAAPGFFFSSIKGGRRPISFSVGASSVVGSGGDSDKGKLSLQDVAELIRARACQRVVAMVGAGISTPSGIPDFRSPGSGLYSNLQQYDLPYPEAIFELPFFFHNPKPFFTLAKELYPGNYKPNITHYFLRLLHDKGLLLRLYTQNIDGLERVSGIPASKLVEAHGTFASATCTVCRRPFPGEDFRADVMADRVPRCPVCTGVVKPDIVFFGEPLPQRFLLHVVDFPMADLLLILGTSLEVEPFASLTEAVRSSVPRLLINRDLVGPLAWRPRGRDVAQLGDVVHSVERLVELLGWTEEMRDLVRRETRKLNGPDK
Round 0	NA	XP_003943379.1 NAD-dependent protein deacetylase sirtuin-3, mitochondrial isoform X1 [Saimiri boliviensis boliviensis]	MALCGCRSAAALRLWGSVAVRAEAGGGVGPFQACSCRLVLGGRDGVSAGPGGSRGVRGGPVGPARPLQRPPRPAVPRAFRRRPRAAAPCFSFSSIKGGSRPISFTVGSSSVGSGGSNDKRKLSLQDVAELIRARACQRVVVMVGAGISTPSGIPDFRSPGSGLYSNLQQYNLPYPEAIFELPFFFRNPKPFFTLAKELYPGNYKPNITHYFLRLLHDKGLLLRLYTQNIDGLERASGIPASKLVEAHGTFASATCTVCRRPFPGEDFWADVMADRVPHCPVCTGVVKPDIVFFGEPLPQRFLLHVVDFPMADLLLILGTSLEVEPFASLTEAVRSSVPRLLINWDLVGPLAWHPRSRDVAQLGDVVQSVERLVELLGWTEEMQDLVQRETGKLDGPDK
Round 0	NA	XP_029701827.1 NAD-dependent protein deacetylase sirtuin-3, mitochondrial isoform X1 [Takifugu rubripes]	MMAVAALYSSSASPVRLSLYSLCCSQRKRFCNNRSDVRAAAVSRQTKGWTGSRSLFCHGGGAGQEPQTLQEVAKSIREQHYRRVVVMAGAGISTPSGIPDFRSPGSGLYDNLQQYDLPYAEAIFEIDFFHHNPNPFFALAKELYPGRYQPNLTHYFVRLLHDKGQLLRMYTQNIDGLERLAGIPPHMLVEAHGTFATATCTVCLRTYEGEELRPEVMSGKVPRCPTCKGVVKPDIVFFGEELPRHFLKYLKDFPLADLLIVMGTSLEVSHGEVEPFASLAGAVRSSVPRLLINRDLVGPFAWRRRPGDVVQLGDVVSGTQELVDAIGWRQEIDVLMAPAATETEE
Round 0	NA	NP_001277174.1 NAD-dependent protein deacetylase sirtuin-3, mitochondrial [Felis catus]	MARWVRPALCALRLWGPAGWRSLYTEVRDVPGKGHQGPSPGRTDAVAASLWGVRKASCAVGLAALNSGITGGRRPVSSSASASSIFGSGGNGKEKLFLQDLAELIRAGACRKAVVMVGAGVSTPSGIPDFRSPRSGLYSNLQRYDLPYPEAIFELTFFHHNPKPFFALAKELHPGSYRPNVIHYFLRLLHDKGLLLRLYTQNIDGLERAAGIPASKLVEAHGSFASATCTVCRRPFPGKDVWDEVMVDRIPRCPVCTGIVKPDIVFFGETLPQRFLLHVVDFPMADVLLILGTSLEVEPFASLSEAVRSSVPRLLINRDLVGPFAWRPRSRDVVQLGDMVHSVERLVELLGWTEELRDLMRQEAEKLNGRDR
Round 0	NA	XP_060260378.1 NAD-dependent protein deacetylase sirtuin-3, mitochondrial isoform X1 [Ovis aries]	MALFPCSAVPALRFWGLRGARAWTRWPRIPGGGWSVSCFAGASSDTGGGGHGQKKFLLQDIAELIKTRACQRVVVMVGAGISTPSGIPDFRSPGVGYYSILQQYKLPYPEAIFELSFFFHDPKPFFTFAKKLYPGNYRPNATHYFLRLLHEKGLLLRLYTQNIDGLERASGIPDSKLVEAHGSLASATCTTCRRPYPGEDFWADVMVDRVPRCPVCSGVTKPDIVFFGEPLPARFLLHLADFPMADLLLILGTSLEVEPFASLSDAVRSSVPRLLINRDLVGSLARNPRGRDVVQLGDVVHGVKRLVELLGWTDDLQDLIQRETGKVWPAAQSQEGSLLLRGLLDLEQSPVWLTL
Round 0	NA	XP_018891745.1 NAD-dependent protein deacetylase sirtuin-3, mitochondrial isoform X1 [Gorilla gorilla gorilla]	MAFWGWRAAAALRLWRRVVERVEAWGGVGPFQACGCRLVLGGRDDVSAGLRGSHGARGEPLDPARPLQRPPRPEVPRAFRRQPRAAAPGFFFSSIKGERRPISFSVGASSVVGSGGSSDKGKLSLQDVAELIRARACQRVVVMVGAGISTPSGIPDFRSPGSGLYSNLQQYDLPYPEAIFELPFFFHNPKPFFTLAKELYPGNYKPNVTHYFLRLLHDKGLLLRLYTQNIDGLERVSGIPASKLVEAHGTFASATCTVCQRPFPGEDIRADVMADRVPRCPVCTGVVKPDIVFFGEPLPQRFLLHVVDFPMADLLLILGTSLEVEPFASLTEAVRSSVPRLLINRDLVGPLAWHPRSRDVAQLGDVVHGVERLVELLGWTEEMRDLVQRETGKVQTAEEDHPRGCPSHCSRLDGPDK
Round 0	NA	XP_023807517.1 NAD-dependent protein deacetylase sirtuin-3, mitochondrial isoform X1 [Oryzias latipes]	MVSAQTARSHEHCCFTFHPVKGCRRQCSWLVGWFPPAAALLRYTHPSRWGGSRGLFTGGGGASVVQLTLQDIARSLRDRQHKRVVVMAGAGISTPSGIPDFRSPGSGLYDNLQQYDLPYAEAIFEIGFFHRNPAPFFALAKELYPGNYRPNPTHFFVHLLHQKGQLLRMYTQNIDGLERLAGIPPEKLVEAHGTFATATCTSCLQKYKGEELRPAVMSGSVPKCSACGGVVKPDIVFFGEELPPHFLKYLTDFPLADLLIIMGTSLEVEPFASLAGAVRSSVPRLLINRDPVGPFVWGRRPQDVLQLGEVMGGVQALVEALGWTRELQALMAAGVEQNEE
Round 0	NA	XP_033258593.1 NAD-dependent protein deacetylase sirtuin-3, mitochondrial isoform X1 [Orcinus orca]	MALWACSVVPALRLWGLGGARPWTRRPCVAGGGRPISFSAGASSVSGSGGHSQKFLLQDIAELIKTRACQRVVVMVGAGISTPSGVPDFRSPGTGYYSNLQQYKIPYPEAIFELSFFFRDPKPFFTFAKELYPGNYRPNATHYFLRLLHDKGLLLRLYTQNIDGLERASGIPASKLVEAHGSFASATCTVCRRPFPGEDFWADVMVDTVPRCPVCTGVVKPDIVFFGEMLPHRFLLHLADFPMADLLLILGTSLEVEPFASLSEAVRSSVPRLLINRDLVGSLARHPRGRDVVQLGDVVHGVKRLVELLGWTEEMRDLIQRETGKVGTAESHGRGHLFYSGVWSTWSGALFG
Round 0	NA	XP_033717491.1 NAD-dependent protein deacetylase sirtuin-3, mitochondrial isoform X1 [Tursiops truncatus]	MALWACSVVPALRLWGLGGARPWTRRPCVAGGGRPISFSAGASSVSGSGGHSQKFLLQDIAELIKTRACQRVVVMVGAGISTPSGVPDFRSPGTGYYSNLQQYKIPYPEAIFELSFFFRDPKPFFTFAKELYPGNYRPNATHYFLRLLHDKGLLLRLYTQNIDGLERASGIPASKLVEAHGSFASATCTVCRRPFPGEDFWADVMVDTVPRCPVCTGVVKPDIVFFGEMLPHRFLLHLADFPMADLLLILGTSLEVEPFASLSEAVRSSVPRLLINRDLVGSLARHPRGRDVVQLGDVVHGVKRLVELLGWTEEMRDLIQRETGKPGLTLLEVDFTRMLEVIFLPSRETSHLLAVAASGLRAMSQPFPLTSTGKSPQPLATA
Round 0	NA	XP_023580136.1 NAD-dependent protein deacetylase sirtuin-3, mitochondrial [Trichechus manatus latirostris]	MALLARRAVPALRKGLFPARRPLGAGGERRPVSLSTCTSRDSGGGGGSTREQLSLQDVAELIRTRACQRLVVMVGAGISTPSGIPDFRSPGSGLYSNLQQYDIPYPEAIFELSFFFRNPKPFFTLAKELYPGNFRPNMTHYFLRLLHEKGLLLRLYTQNIDGLERVAGIPASKLVEAHGTFASATCTVCLRPCPGEDFWADVLADRVPCCRVCTGIVKPDIVFFGEPLPERFLLHVADFPMADLLVVLGTSLEVEPFASLSEGVCSSVPRVLINQDVVGTFAWHPRGRDVVQLGDVVHSVEKLVKLLGWTEEMRDLVQRETDKVPRAGGPPGKALCGLS
Round 0	NA	XP_004403811.2 PREDICTED: NAD-dependent protein deacetylase sirtuin-3, mitochondrial [Odobenus rosmarus divergens]	MARWARPALSAFRPWGPAGWRSLYTEVRDVLGEGHQGPSPGRTDMVATSLWGVKKVPCAVGLAVLNSGITGGRRPVSFSASASSIFGRGGNSKKEKLFLQDIAELIQARACQRVVVMVGAGISTPSGIPDFRSPRSGLYSSLQQYDLPYPEAIFELTFFSHNPKPFFTLAKELYLRSYRPNVIHYFLRLLHDKGLLLRLYTQNIDGLERVSGIPASKLVEAHGSFASATCTVCRRPSPGKDIWADVAVDRIPRCPVCTGVVKPDIVFFGEALPQRFLMHVVDFPMADLLLILGTSLEVEPFASLSEAVQSSVPRLLINRDLVGPFAWHPRSRDVVQLGDVVHGVERLVELLGWTEELQDLIQQETEKAIPVTGTKLPSAFLLFDSSVC
Round 0	NA	XP_004441149.2 PREDICTED: NAD-dependent protein deacetylase sirtuin-3, mitochondrial isoform X1 [Ceratotherium simum simum]	MALYARPVLPALRLLGPGGERAWARQPRITVGRRPISFSAGASGVFGSGGHSKKEKLFLQDVAELIRARACQRVVVMVGAGISTPSGIRDFRSPGSGLYSNLQQYNVPYPEAIFELGFFFHNPRPFFALAKELYPGNYRPNVIHYFLRLLHEKGLLLRLYTQNIDGLERASGIPASKLIEAHGSFASATCTVCRTPSPGEDFWADVLVDRVPRCPVCTGIVKPDIVFFGEPLPQRFLLHVVDFPMADLLLILGTSLEVEPFASLCEAVRSSVPRLLINRDLVGPLAWRPRSRDVVQLGDVVHGVERLVELLGWTEEMQDLIQQETGKLDGQDR
Round 0	NA	XP_058160825.1 NAD-dependent protein deacetylase sirtuin-3, mitochondrial isoform X1 [Dasypus novemcinctus]	MAPWGWRAAPALGKGLLRSRGPWSRQPRVPGDRRPVSFPTGTSGIFGRGGSSGKEKLSLQDIAELIRSRACRRLVVLTGAGISTPSGIPDFRSPETGLYSNLQQYDLPYPEAIFELSFFFHNPKPFFTLAKELYPGKYRPNITHYFLRLLHDKGLLLRLYTQNIDGLERDIPLAVLCLPRHSLLPEVPITLGCAVTVSGIPASKLVEAHGTFASATCTVCRSSFPGEDSWADVMADRIPRCPVCSGIMKPDIVFFGEPLPERFLLHLIDFPVADLLLILGTSLEVVVEPFASLSEAVCSSVPRVLINRDLVGSFASSPRSQDVAQLGDVVHSVERLVKLLGWTEEVRDLVQREMEKLDAQGREGGGGPHASGSHQSHIP
Round 0	NA	XP_004566438.2 NAD-dependent protein deacetylase sirtuin-3, mitochondrial isoform X1 [Maylandia zebra]	MASSVSCSLLLLPARLCRSLRSRASWTLSAKGFDQRSSFPSEGATVLSRHARSLCWTQTRGFFSHGGSSSAKQQTLEDIAKSIREQQFKRVVVMAGAGISTPSGIPDFRSPGSGLYDNLQQYDLPYAEAIFEISFFHHNPNPFFALAKELYPGNYRPNLTHYFVYLLHKKGQLLRMYTQNIDGLERLAGIPPEMLVEAHGTFATATCTACLRKYEGEDLRPDVMSGTVPKCPTCKGVVKPDIVFFGEELPRHFFKYITDFPLADLLIIMGTSLEVEPFASLARAVRSSVPRLLINRDLVGPFTWSRRPNDVAQLGDVVSGVQALVDALGWTRELDALMAASTEKSAPKKEE
Round 0	NA	XP_004602947.1 NAD-dependent protein deacetylase sirtuin-3, mitochondrial isoform X1 [Sorex araneus]	MALWARPLVPVLRLWGLGSERAWARVPRVSGGRKSICFSASASSFFGSGGDNKKEKLFLEDIAKLIQTRACQRVVVMAGAGISTASGIPDFRSPEIGLYSKLQKYDIPYPEAIFELSFFFHNPKPFYTLAKELYPGNYRPNVTHYFLRLLHDKGLLLRLYTQNIDGLERVAGIPASKLVEAHGTFATATCTVCQRNFPGQDFWADVLQDRIAHCPICTGVIKPDIVFFGEQLPQRFFLHVTDFPMADLLIILGTSLEVEPFASLSEAVWRSVPRLLINKDVVGSFAWGPRSKDVIQLGDLVQSVEKLVELLGWTEELRNLIQQETGKLNGQNR
Round 0	NA	XP_023578566.1 NAD-dependent protein deacetylase sirtuin-3, mitochondrial isoform X1 [Octodon degus]	MALWGRRAFSALRVWGPGGGRKCISNSVSASGSFGSRGSSEKKFSLQDVAELIRTRACQRVVVMVGAGISTPSGIPDFRSPGSGLYSNLLQYNLPYPEAIFELEFFFHNPKPFFTLAKQLYPGNYRPNIIHYFFRLLDDKGLLLRLYTQNIDGLERVSGIPVSKLVEAHGTFASATCTVCRRSFPEKDLWADVMMDKVPCCPVCTGIVKPDIVFFGEPLPERFLLHVLDFPMADLLLILGTSLENQGLNSGPCACQVEPFASLSEAVRGSVPRLLINRDLVGPFAWHPRSRDVVQLGDVVHNVERLVELLGWTEELQDLVQRETGKLDGRDI
Round 0	NA	XP_045008176.1 NAD-dependent protein deacetylase sirtuin-3, mitochondrial isoform X1 [Jaculus jaculus]	MALCGRLALAALRLWGPGASSHPWCPAICVVSSGGYCLTGGRRPISLSVGASGIFGNGGNREKTFSLQDIVELIRTRACKRVVAMVGAGISTPSGIPDFRSPGSGLYSNLQQYDIPYPEAIFELEFFFHNPKPFFTLAKELYPGHYRPNITHYFLRLLHDKGLLLRLYTQNIDGLERASGIPTSRLVEAHGSFATATCTVCRRSFPGEDIWADVMAGRVPSCPICTGVVKPDIVFFGEQLPQRFFLHVVDFPLADLLLILGTSLEVEPFASLSEAVPKSVPRLLINRDLVGPFAWYPRSQDVAQLGDVVHSVEKLVELLGWTQEMQELIQRETGKMDGTDRRTVAALHVRKSRRREMHIPFQKNPMPVHSFWAK
Round 0	NA	XP_012589813.1 PREDICTED: NAD-dependent protein deacetylase sirtuin-3, mitochondrial, partial [Condylura cristata]	GCRVPTKGTPRPCCARPCGALLARLCARGAHFPALLCSVASGRRPVFGAGGGRSKGRLCLQDVAERLRTGACQRVVVMVGAGISTPSGIPDFRTFNDSTRLCPFRRGASSLGGVPVLRAVGRSCALGLLLVSGIPASKLVEAHGSFASATCTVCRRPSPGESFWADVLADTVPRCPVCTGIVKPDIVFFGEPLPQRFLLHVVDFPMADLLLILGTSLEVEPFASLSEAVRSSVPRLLINRDLVGPLAWSPRSRDVVQLGDVVQGVERLVELLGWTAELQDLVQRETGKLGGADR
Round 0	NA	XP_045146348.1 NAD-dependent protein deacetylase sirtuin-3, mitochondrial isoform X2 [Echinops telfairi]	MAGAGISTPSGIPDFRSPGSGLYSNLKQYNLPYPEAIFELTFFFQNPKPFFTLAKELYPGNFKPNMTHYFLRLLHDKGLLLRLYTQNIDGLERVSGIPASKLVEAHGTFASATCTVCLRACPGEDFWAAVLADRVPCCRVCTGIVKPDVVFFGEPLPERFLLHVVDFPVADLLLVLGTSLEVEPFASLSEYVRHSVPRVLINQAVVGTFAWQPRGRDVVQLGDVVHGVEKLVTLLGWTEEMQDLMRREREKHPLHQDSTIDSLIKPSSSES
Round 0	NA	XP_012905743.1 NAD-dependent protein deacetylase sirtuin-3, mitochondrial isoform X1 [Mustela putorius furo]	MAWWARPALSASRAWGPAGWRSFYTEVKDVLGEGHQGPSPGRTDMVATSLWGVRMVPGAVGLVVLNPGIAGGRRPISFSAGASSVFGRGGSSRKEKLSLQDIAELIQARACQRVVVMVGAGISTPSGIPDFRSPRSGLYSNLQQYDLPYPEAIFELAFFSHNPKPFFTLAKELYLRNYRPNIIHYFLRLLHDKGLLLRLYTQNIDGLERVSGIPASKLVEAHGSFASATCTVCRRPSPGKDIWADVSVDRIPRCPVCTGVVKPDIVFFGEALPQRFLLHVVDFPMADLLLILGTSLEVEPFASLSEAVRSSVPRLLINRDLVGPFAWRPRGTDVVQLGDVVQGVERLVELLGWTEELQELVQQETDKLHGQDR
Round 0	NA	XP_004851818.2 NAD-dependent protein deacetylase sirtuin-3, mitochondrial isoform X1 [Heterocephalus glaber]	MAQWGPVARWGRRALSALGPWGPGSITGRRRSISLSVGASGIFGSRGNSEKKFSLQDVAELIRTRACQRVVVMVGAGISTPSGIPDFRSPGSGLYSNLQQYNIPYPEAIFELEFFSHNPKPFFTLAKELYPGNYRPNIIHYFFRLLHDKGLLLRLYTQNIDGLERVSGIPVSKLVEAHGTFASATCTVCRRSFPEEDFWADVMMDRVPCCPVCVGIMKPDIVFFGEPLPERFLLHVLDFPMADLLLILGTSLKVEPFASLSEAVGGSVPRLFINRDLVGSFAWRPRSRDVVQLGDVVHSVQRLVELLGWTEELQDLIQRETGKLDGRDK
Round 0	NA	XP_038036344.1 NAD-dependent protein deacetylase sirtuin-3, mitochondrial isoform X1 [Anas platyrhynchos]	MERGARRGAVAAGGLLAAAWRSLRERGPKDGGGRQGLAQLLSCCGMGCGAWSRIQGTRPFSLSAATRAILGLGRWGDDGGKKPLTLQDVAKLIRNKECRRIVVMAGAGISTPSGIPDFRSPGSGLYSNLEQYDIPYPEAIFELTYFFVNPKPFFTLAKELYPGNYRPNYAHYFLRLLHDKGLLLRLYTQNIDGLERAAGIPPDRLVEAHGTFATATCTVCRRKFPGEDFRGDVMADKIPHCRVCTGIVKPDIVFFGEELPQRFFLHVTDFPMADLLFVIGTSLEVEPFASLAGAVRSSVPRVLINRDLVGPFAWQQHYNDVAQLGDVVGGVEKLVELLGWNEEMQALIQKEKEKLDAKDK
Round 0	NA	XP_005046551.1 PREDICTED: NAD-dependent protein deacetylase sirtuin-3, mitochondrial [Ficedula albicollis]	MAGAGISTPSGIPDFRSPGSGLYSNLEQYDIPYPEAIFELGYFFVNPKPFFTLAKELYPGSYRPNSAHYFLRLLHDKGLLLRLYTQNIDGLERAAGIPPDRLVEAHGTFATATCTVCRRNFPGEEFRGDVMGDRIPRCPVCTGVVKPDIVFFGEELPQRFLLHLTDFPMADLLFVIGTSLEVEPFASLAGAVRSSVPRVLINRELVGPFAWQRRHNDVAQLGDVVGGVEKLVELLGWKEEMQKLIQREKEKLDAKDK
Round 0	NA	XP_040607816.1 NAD-dependent protein deacetylase sirtuin-3, mitochondrial isoform X1 [Mesocricetus auratus]	MIAESWEQKHRVVGTGRDGGRKCSLTSGTALRGACRERPSSPAGRGRQGNRVLDFGQTSPAYLALPLRRESGGGWGQLVTAWSRSLKPSDVGPLKQGWRLARTSITGGRRPISLSVGAPGSFGCGGNSEKVKLSLKDVAELLRTRACRRVVVMVGAGISTPSGIPDFRSPGSGLYSNLQQYDIPYPEAIFELGFFFHNPKPFFTLAKELYPGRYRPNVTHYFLRLLHDKELLLRLYTQNIDGLERASGIPASKLVEAHGSFASATCTVCRRSFPGEDFRADVMADRVPCCPVCTGVVKPDIVFFGEPLPARFLLHVADFSLADLLLILGTSLEVEPFASLSEAVPKSVPRLLINRDLVGPFAYSPRSTDVAQLGDVVQSVERLVDLLGWTQELQDLIQRETGKLDGQDR
Round 0	NA	XP_033917485.1 NAD-dependent protein deacetylase sirtuin-3, mitochondrial [Melopsittacus undulatus]	MRSRECERVVVMAGAGISTPSGIPDFRSPGSGLYSNLQQYNIPYPEAIFELAYFFINPKPFFTLAKELYPGNYRPNYTHYFLRLLHDKGLLLRLYTQNIDGLERVAGIPPDKLVEAHGTFATASCTVCRRNFPGEDFRGDVMEDRVPRCPVCTGLIKPDIVFFGEELPQRFLLHVVDFPMADLLFVIGTSLEVEPFASLAGAVRSSVPRVLINRDLVGPFAWQQRHKDVAQLGDVVQGVQALVELLGWSQELQELIHKEKAKLDTRFK
Round 0	NA	XP_055670649.1 NAD-dependent protein deacetylase sirtuin-3, mitochondrial isoform X1 [Falco peregrinus]	MERGARRLAAAWRSLWERGRRDGGGPKDGGGPRDGGGGPGRPARPPLRAAHSEAAAGPAAPRIQGTRPFSLSAAARAILGMGRWGDDGGKQKLTLRDVAELIQKKECRRVVVMAGAGISTPSGIPDFRSPGSGLYSNLEQYNIPYPEAIFELMYFFVNPKPFFTLAKELYPGNYRPNYTHYFLRLLHDKGLLLRLYTQNIDGLERVAGIPPDRLVEAHGTFATATCTVCRRKFPGEDFRGDVMADRVPHCPVCTGVIKPDIVFFGEELPQRFFLHVTDFPMADLLFIIGTSLEVEPFASLAGAVRSSVPRVLINRDLVGPFAWQKRYNDVAQLGDVVSGVEKLVDLLDWNEEMQTLIQKEKEKLDAKDK
Round 0	NA	XP_005313181.1 NAD-dependent protein deacetylase sirtuin-3, mitochondrial [Chrysemys picta bellii]	MSLGLRFRVAAVRNVFPAASLQGFTAWRNLWICSQRNHPRRPVGSMGGRNRPLASLGSGFIPTSGTSLQREPLECHGEMAIACGARRIQGARLVSLSTAATGIFGIGRGGDGSGNQKLTLQDVAELIQKKECHRMVVMAGAGISTPSGIPDFRSPGSGLYSNLQQYNIPYPEAIFEIGYFFHNPKPFFTLAKELYPGNYRPNYSHYFLRLLHDKGLLLRLYTQNIDGLERVAGIPLDKLVEAHGTFATATCTACRRSYLGEDFRGDVMADKIPHCPVCTGLIKPDIVFFGEELPHRFFLHVTDFPMADVLFIIGTSLEVQPFASLADAVRSSIPRVLINRDLVGPFAYQPQYNDVALLGDVISGVEKFVELMDWKEEMQELIRRETEKLDAKDN
Round 0	NA	XP_005341664.1 NAD-dependent protein deacetylase sirtuin-3, mitochondrial isoform X1 [Ictidomys tridecemlineatus]	MALWGRRWLASLRRWGPGGGRPGPAPAPQSRACARGRREPGSITSGRRAISLSVGASGIFGSGGNSEKEKLSLQDIAELIRVRACQKVVVMVGAGISTPSGIPDFRSPGSGLYSNLQQYNIPYPEAIFELEFFFHNPKPFFTLAKELYPGNYRPNATHYFLRLLHDKGLLLRLYTQNIDGLERVSGIPTSKLVEAHGTFASATCTVCRRPCPGEDFWADVMADRVPCCPVCTGIVKPDIVFFGEPLPQRFLLHVVDFPMADLLLILGTSLEVEPFASLSEAVGSSVPRLLINRDLVGPFTWRPRRRDVAQLGDVIHSVERLVELLGWTEEMQDLVQRETGKLDGRDR
Round 0	NA	XP_026637500.1 NAD-dependent protein deacetylase sirtuin-3, mitochondrial isoform X1 [Microtus ochrogaster]	MADGSARSLPAPRRAGHAGSVPVRAGRGRQGNRVLGRPNFSRVLGPPLEALKSRAAWGQPVTEWSRGLKPSDVGPLKQGWSLARTSVTGGRRPIALSVGASSAFGCGGSSEKAKLSLQDVAELLRTRACRRVVVMVGAGISTPSGIPDFRSPGSGLYSNLQQYNIPYPEAIFELDFFFHNPKPFFTLAKELYPGHYKPNVTHFFLRLLHDKELLLRLYTQNIDGLERASGIPASKLVEAHGTFASATCTVCRRSFPGEDFWTDVMADRVPHCSVCTGIVKPDIVFFGEPLPARFLLHVADFPMADLLLILGTSLEVPAAVKLSVLLVHGHPALHTLSFRWSLLLACLKQYRSRCPDCSSTETWWVPLLGVLAARMWPSWVTLLRVWKGWWTSWAGHKSYRISSSGRLGSRMDRTDKTIVTRGKVTQQVLSRDTCLKTARTGLQIWAKPRVTWVTVF
Round 0	NA	XP_005401937.2 PREDICTED: NAD-dependent protein deacetylase sirtuin-3, mitochondrial isoform X1 [Chinchilla lanigera]	MALWGQRARSALRLWGPGGGRRCISNSVSASGIFGSRGSSEKKFSLQDVAELIRTRACQRVVVMVGAGISTPSGIPDFRSPGSGLYSNLLQYDIPYPEAIFELEYFFHNPKPFFTLAKQLYPGNYQPNITHYFFRLLHDKGLLLRLYTQNIDGLERVSGIPVSKLVEAHGTFASATCTICRRSFPEKDLWADVMMDRVPCCPVCTGIVKPDIVFFGEPLPERFLLHLLDFPMADLLLILGTSLEVEPFASLSEAVRASVPRLLINRDLVGPFAWRPRSRDVIQLGDVVQNVERLVELLGWTEELQDLVQRETGKLDG
Round 0	NA	XP_030917398.1 NAD-dependent protein deacetylase sirtuin-3, mitochondrial isoform X1 [Geospiza fortis]	MIQGSRPFCVSAAARAILGRWGGDKGKEKLTLKDVAELLRKKECRRVVVMAGAGISTPSGIPDFRSHCNPSQLPPCPRRSPGSGLYSNLEQYDIPYPEAIFELGYFFVNPKPFFTLAKELYPGNYRPNSAHYFLRLLHDKGLLLRLYTQNIDGLERVAGIPPDRLVEAHGTFATATCTVCQRNFPGEDFRGDVMGDRIPRCPVCTGVVKPDIVFFGEQLPQRFLLHLADFPMADLLFVIGTSLEVEPFASLAGAVRSSVPRVLINRELVGPFAWQQRHNDVAQLGDVVGGVERLVELLGWNEEMQTLIQKEKEKLDAKDK
Round 0	NA	XP_055578917.1 NAD-dependent protein deacetylase sirtuin-3, mitochondrial isoform X1 [Falco cherrug]	MERGARRLAAAWRSLWERGRRDGGGPKDGGGPRDGGGGPGRPARPPLRAAHSEAAAGPAAPRIQGTRPFSLSAAARAILGMGRWGDDGGKQKLTLRDVAELIQKKECRRVVVMAGAGISTPSGIPDFRSPGSGLYSNLEQYNIPYPEAIFELMYFFVNPKPFFTLAKELYPGNYRPNYTHYFLRLLHDKGLLLRLYTQNIDGLERVAGIPPDRLVEAHGTFATATCTVCRRKFPGEDFRGDVMADRVPHCPVCTGVIKPDIVFFGEELPQRFFLHVTDFPMADLLFIIGTSLEVEPFASLAGAVRSSVPRVLINRDLVGPFAWQKRYNDVAQLGDVVSGVEKLVDLLDWNEEMQTLIQKEKEKLDAKDK
Round 0	NA	XP_026653663.1 NAD-dependent protein deacetylase sirtuin-3, mitochondrial [Zonotrichia albicollis]	MAGAGISTPSGIPDFRSPGSGLYSNLEQYNIPYPEAIFELGYFFANPKPFFTLAKELYPGNYRPNSAHYFLRLLHDKGLLLRLYTQNIDGLERVAGIPPDRLVEAHGTFSTATCTVCQRNFPGEDFRGDVMGDRIPRCPVCTGVVKPDIVFFGEQLPPRFLLHLTDFPMADLLFVIGTSLEVEPFASLAGAVRSSVPRVLINRELVGPFAWQQRHNDVAELGDVVGGVERLVELLGWKEEMQTLIQKEKEKLDAKDK
Round 0	NA	XP_005509940.1 LOW QUALITY PROTEIN: NAD-dependent protein deacetylase sirtuin-3, mitochondrial [Columba livia]	MAAAAPAPECGAINPETHGCQCSCSPAPCPPLCRNPAPEPHKKAERQVPAPAPDQTNGWAFSPLSTDTQSCPRRAVCTTLGGFSPRGLQLRHCPYVVPAVLCVPSRTAGTRLFSVAAAARALLGRGSGAGSQQLTLRDVAERIRHNECRRVXGGAGISTPSGIPDFRSPGSGLYSNLQQYDIPYPEAIFELMYFFANPKPFFTLAKELYPGNYRPNSAHYFLRLLHDKGLLLRLYTQNIDGLERAAGIPPDRLVEAHGTFATATCTVCRRKFPGEDFRGDVMADKVPHCRVCTGVVKPDIVFFGEELPQRFFLHVTDFPMADLLFVIGTSLEVEPFASLAGAVRSSVPRVLINRDLVGPFAWRQRHNDVAQLGDVVSGVETLVELLDWREEMQTLMQKEKEKLDAKDN
Round 0	NA	XP_005529043.1 PREDICTED: NAD-dependent protein deacetylase sirtuin-3, mitochondrial [Pseudopodoces humilis]	MAGAGISTPSGIPDFRSPGSGLYNNLEQYDIPYPEAIFELRYFFINPKPFFTLAKELYPGNYRPNSAHYFLRLLHDKGLLLRLYTQNIDGLERVAGIPPDKLVEAHGTFATATCMVCQRNFPGEDFRGDVMGDRIPRCPVCTGVVKPDIVFFGEQLPQRFLLHLTDFPMADLLFVIGTSLEVEPFASLAGAVRSSVPRVLINRELVGPFSWQQRHNDVAQLGDVVGGVEKLVELLGWNDEMQALIQKEKEKLDAKDK
Round 0	NA	XP_045228431.1 NAD-dependent protein deacetylase sirtuin-3, mitochondrial isoform X1 [Macaca fascicularis]	MSALGTKLSGVCSPLPAHLVVPLRLKNIKGGRRPISFSVGASSVVGSGGDSDKGKLSLQDVAELIRARACQRVVAMVGAGISTPSGIPDFRSPGSGLYSNLQQYDLPYPEAIFELPFFFHNPKPFFTLAKELYPGNYKPNITHYFLRLLHDKGLLLRLYTQNIDGLERVSGIPASKLVEAHGTFASATCTVCRRPFPGEDFRADVMADRVPRCPVCTGVVKPDIVFFGEPLPQRFLLHVVDFPMADLLLILGTSLEVEPFASLTEAVRSSVPRLLINRDLVGPLAWRPRGRDVAQLGDVVHSVERLVELLGWTEEMRDLVRRETGKLNGPDK
Round 0	NA	XP_005700144.3 PREDICTED: NAD-dependent protein deacetylase sirtuin-3, mitochondrial isoform X1 [Capra hircus]	MALFACSAVPALRFWGLRGARAWTRWPRIPGGGWSVSCFAGASSDTGGGGHGQKKFLLQDIAELIKTRACQRVVVMVGAGISTPSGIPDFRSPGVGYYSILQQYKLPYPEAIFELSFFFHDPKPFFTFAKKLYPGNYRPNATHYFLRLLHEKGLLLRLYTQNIDGLERASGIPDSKLVEAHGSLASATCTICRRPYPGEDFWADVMVDRVPRCPVCSGVTKPDIVFFGEPLPARFLLHLADFPMADLLLILGTSLEVEPFASLSDAVRSSVPRLLINRDLVGSLARNPRGRDVVQLGDVVHGVKRLVELVGWTDDLQDLIQRETGKFDGWDRL
Round 0	NA	XP_005746717.1 PREDICTED: NAD-dependent protein deacetylase sirtuin-3, mitochondrial isoform X1 [Pundamilia nyererei]	MASSVSCSLLLLPARLCRSLRSRASWTLSAKGFDQRSSFPSEGATVLSRHARSLCWTQTRGFFSHGGSSSAKQQTLEDIAKSIREQQFKRVVVMAGAGISTPSGIPDFRSPGSGLYDNLQQYDLPYAEAIFEISFFHHNPNPFFALAKELYPGNYRPNLTHYFVYLLHKKGQLLRMYTQNIDGLERLAGIPPEMLVEAHGTFATATCTACLRKYEGEDLRPDVMSGTVPKCPTCKGVVKPDIVFFGEELPRHFFKYITDFPLADLLIIMGTSLEVEPFASLAGAVRSSVPRLLINRDLVGPFTWSRRPNDVAQLGDVVSGVQALVDALGWTRELDALMAASTEKSAPKKEE
Round 0	NA	XP_023187743.1 NAD-dependent protein deacetylase sirtuin-3, mitochondrial isoform X1 [Xiphophorus maculatus]	MAGLSLAVRLCCLDRRLSSVAARTIRAKGFGPCRLSPVESSVSLFRQESFLQRIIIRGLFGGGGESVRPQTLQDVAKNIRERRCKRVVVMAGAGISTPSGIPDFRSPGSGLYDNLQQYDLPYAEAIFEIGFFHRNPNPFFALAKELYPGNYQPNLTHYFVRLLHQKGQLLRMYTQNIDGLERLAGVPPEMLVEAHGTFATATCTSCLRKYDGEELRPEVMSGAVPRCPTCKGVVKPDIVFFGEELPLSFFKYLTDFPLADLLIVMGTSLEVEPFASLAGAVRSSVPRLLINRDLVGPFAWGRRPHDVTQLGDVVSGVKELVDALDWTRELDALMAAGSQEI
Round 0	NA	XP_005865707.1 PREDICTED: NAD-dependent protein deacetylase sirtuin-3, mitochondrial [Myotis brandtii]	MVGAGISTPSGIPSCRSPGTGFYSSFQHCDVPYPEAIFELTFFLHNPRPFFTWAKKMYPENYRPNVIHYFLRLLQDKGLLLRLYTQNIDGLERAAGIPDSRLVEAHGSFASATCTVCGRASPMEGFWAEVMGDRVPRCTVCTGVVKPDIVFFGEALPQRFLLHVVDFPIADLLLILGTSLQVEPFASLSEAPRSSVPRVFMNQEAAGSLAWRPRSRDVLQLGELVDGVDKLVELLGWTEELKDLVQRETGQLSGRDR
Round 0	NA	XP_005910512.1 PREDICTED: NAD-dependent protein deacetylase sirtuin-3, mitochondrial isoform X1 [Bos mutus]	MALFPRSAVPALRFWGLRGARAWTRWPRIPGGGWSISCFAGASSDTGGGGHSQKKFLLQDIAELIKTRACQKVVVMVGAGISTPSGIPDFRSPGVGYYSILQQYKLPYPEAIFELSFFFHDPKPFFTFAKKLYPGNYRPNATHYFLRLLHEKGLLLRLYTQNIDGLERASGIPDSKLVEAHGSLASATCTVCRRPYPGEDFWADVMVDRVPRCPVCSGVTKPDIVFFGEPLPARFLLHLADFPMADLLLILGTSLEVEPFASLSDAVRSSVPRLLINRDLVGSLARNPRGRDVAQLGDVVHGVKRLVELLGWTDDIQDLIQRETGKFDGWDRL
Round 0	NA	XP_042084850.1 NAD-dependent protein deacetylase sirtuin-3, mitochondrial isoform X1 [Haplochromis burtoni]	MASSVSCSLLLLPTRLCRSLRSRASWTLSAKGFDRRSSFPSEGATVLSRHARSLCWTQTRGFFSHGGSSSAKQQTLEDIAKSIQEQQFKRVVVMAGAGISTPSGIPDFRSPGSGLYDNLQQYDLPYAEAIFEISFFHHNPNPFFALAKELYPGNYRPNLTHYFVYLLHKKGQLLRMYTQNIDGLERLAGIPPEMLVEAHGTFATATCTACLRKYEGEDLRPDVMSGTVPKCPTCKGVIKPDIVFFGEELPRHFFKYITDFPLADLLIIMGTSLEVEPFASLAGAVRSSVPRLLINRDLVGPFTWSRRPNDVAQLVMW
Round 0	NA	XP_006033400.1 NAD-dependent protein deacetylase sirtuin-3, mitochondrial isoform X1 [Alligator sinensis]	MNLGVRFRVLAAGNVLPPASHQGFAACRSLWICTQGDHHSRVLSRNDPVPSLGFGFTLTNGHSQQRGVLAWAGEKMASASRVRIPAVRPVSLSATARGISGISGGGDDSRKRQLTIQNVAQLIQKKECSRVVVMAGAGISTPSGIPDFRSPGSGLYSNLQQYNIPYPEAIFELSYFFHNPKPFFTLAKELYPGNYKPNYAHYFLRLLHDKDLLMRLYTQNIDGLERVAGIPPNSLVEAHGTFATATCTVCRRTYPGEDFRGEVMADKIPHCPVCTGLIKPDIVFFGEELPSRFFLHMTDFPMADLLFVIGTSLEVEPFASLAGAVRSSVPRVLINRDLVGPFAYQQQCNDIAQLGDVVSGVEKLVELLGWKKEMQELIQRETQKLDAKDS
Round 0	NA	XP_006046968.3 NAD-dependent protein deacetylase sirtuin-3, mitochondrial isoform X1 [Bubalus bubalis]	MALFRCSAVPALRFWGLRGARAWTRWPRIPGGGWSISCFAGASSDTGGGGHSQKKFLLQDIAELIKTRACQRVVVMVGAGISTPSGIPDFRSPGVGYYSILQQYKLPYPEAIFELSFFFHDPKPFFTFAKKLYPGNYRPNATHYFLRLLHEKGLLLRLYTQNIDGLERASGIPASKLVEAHGSLASATCTICRRPYPGEDFWADVMVDRVPRCPVCSGVTKPDIVFFGEPLPARFLLHLADFPMADLLLILGTSLEVEPFASLSDAVRSSVPRLLINQDLVGSLARNPRGRDVAQLGDVVHGVKRLVELLGWTDDIQDLIQRETGKFDGWDRL
Round 0	NA	XP_014430611.1 NAD-dependent protein deacetylase sirtuin-3, mitochondrial isoform X1 [Pelodiscus sinensis]	MSLGLRFKVPAVRNGLPAACLQGFTAWRNLWICGQRDHPRRPASSMGGRNLPLTSLGFSFIPASGIFLQRKLLECQREKMPIACGARRIQGARPISLSAAATGIFGMGRGGDDNGNQKLTLQDVAELIQKKECHRMVVMAGAGISTPSGIPDFRSPGSGLYSNLQQYDIPYPEAIFELAYFFHNPKPFFTLAKELYPGNYRPNYSHYFLRLLHDKGLLLRLYTQNIDGLERIAGIPPDKLVEAHGTFATATCTVCRRSYPGEDFRGDVMADKIPHCPVCTGLIKPDIVFFGEQLPQRFFLHVADFPMADVLFIIGTSLEVQPFASLADAVRSSIPRVLINRDLVGPFAYQPQYNDVALLGDVVSGVEKFVELMAWKEEMQELIQRETEKLDAKNK
Round 0	NA	XP_006164523.2 NAD-dependent protein deacetylase sirtuin-3, mitochondrial isoform X1 [Tupaia chinensis]	MALWGRRAFASLRLKGLGDGPRGCGPAWMGTSGVRAGAGGNIVLRAENLLAARVFKMSLPSPTAPRVFQRRPRAPVPCFFFRSISDGRRPLSLSAGAWSIFGRGGNGEKEKLSLQDIAELIRSGACQRVVAMVGAGISTPSGIPDFRSPGSGLYSNLQQYDIPYPEAIFELTFFFHNPKPFFTLAKELYPGNYRPNATHYFLRLLHDKGLLLRLYTQNIDGLERESGIPDSKLVEAHGTFASATCTVCRRAFPGEDFRADVMADRIPHCPVCSGLVKPDIVFFGEPLPPRFLLHVVDFPMADLLLILGTSLEVEPFASLSEAVRSSVPRLLINRHLVGPLAWCPRSKDVTQLGDVVHSVERLVELLGWTEEMQDLMQRETGKFNGSDR
Round 0	NA	XP_032346312.1 NAD-dependent protein deacetylase sirtuin-3, mitochondrial isoform X1 [Camelus ferus]	MALWARAAVPALRLWGLGGARAWTGRPRITGGRRPISPSAGASSISGSGGSSEQKLLLQDVAELIKTGACRRVVAMVGAGISTPSGIPDFRSPGTGYYTRLQQYKVPYPEAIFELAFFFQDPKPFFTFAKELYPGNYRPNATHYFLRLLHEKGLLLRLYTQNIDGLERASGIPASKLVEAHGSFASATCTVCRRPIPEEAFWAEVMADRVPHCPVCTGIVKPDIVFFGELLPNRFLLHVADFPMADLLLILGTSLEVEPFASLSEAVRSSVPRLLINRDLVGSLARHPHSRDVVQLGDVVHGVKRLVELLGWTEEMRDLIQRETGKLDGWDTQE
Round 0	NA	XP_006219543.1 NAD-dependent protein deacetylase sirtuin-3, mitochondrial isoform X1 [Vicugna pacos]	MVGAGISTPSGIPDFRSPGTGYYSRLQQYKVPYPEAIFELAFFFQDPKPFFTFAKELYPGNYRPNATHYFLRLLHEKGLLLRLYTQNIDGLERASGIPASKLVEAHGSFASATCTVCRRPIPEEAFWAEVMADRVPHCPVCTGIVKPDIVFFGELLPNRFLLHVADFPMADLLLILGTSLEVEPFASLSEAVRSSVPRLLINRDLVGSLARHPHSRDVVQLGDVVHGVKRLVELLGWTEEMRDLIQRETGKLDGWDT
Round 0	NA	XP_006274945.3 NAD-dependent protein deacetylase sirtuin-3, mitochondrial isoform X1 [Alligator mississippiensis]	MNLGVRFRVLAAGNVLPPASHPGFAACRSLWICTQGDHHSRVLSRNDPVPSLGFGFTLTNGHSQQRGVLAWAGEKMACASRVRIPAVKPVSLSVTARGISGISGGGGDSRKRKLTLHNVAELIQKKECSRVVVMAGAGISTPSGIPDFRSPGSGLYSNLQQYNIPYPEAIFELSYFFHNPKPFFTLAKELYPGNYKPNYAHYFLRLLHDKDLLMRLYTQNIDGLERVAGIPPNSLVEAHGTFATATCTVCRRTYPGEDFRGEVMADKIPHCPVCTGLIKPDIVFFGEELPSRFFLHMTDFPMADLLFVIGTSLEVEPFASLAGAVRSSVPRVLINRDLVGPFAYQQQYNDIAQLGDVVSGVEKLVELLGWKKEMQELIQRETEKLDAKDS
Round 0	NA	XP_015193783.1 PREDICTED: NAD-dependent protein deacetylase sirtuin-3, mitochondrial isoform X1 [Lepisosteus oculatus]	MTSTLKELFRFLVRNKIAHSLRIFGITSSEVPHGPKSKRLADVTPTKTGSFWHRDCVGSQLQAAWCSRRCYSTHCLTRGLSGGRGGSQEQQTLQDVARFIRDQEYKRIVVMAGAGISTPSGIPDFRSPGSGLYDNLQQYDLPYAEAIFEINYFRHNPKPFFALAKELYPGNYLPNLTHFFIRLLHDKGLLHRMYTQNIDGLERMAGIPSSKLVEAHGTFATATCTVCRTSYPGEALRAEILESKIPKCPSCKGVLKPDIVFFGEELPQQFFLYLTDFPMADLLIVMGTSLEVEPFASLAGAVRSSVPRVLINRDLVGPFAYPSPRPNDVVEQGDVITGVQKFVDTLGWGEELNELIAVETAKLQMGKKKEK
Round 0	NA	XP_006741849.1 NAD-dependent protein deacetylase sirtuin-3, mitochondrial isoform X1 [Leptonychotes weddellii]	MARWARPALSAFRPWGPAGWRSLYTEVTDVLGEGHQGPSPGRTDMVATSLWGVKKAPCAVELAVLNSGITGGRRPISFSASASSIFGSGGNSKKEKLLLQDIAELIQARACQRVVVMVGAGISTPSGIPDFRSPRSGLYSNLQQYDLPYPEAIFELTFFSHNPKPFFTLAKELYLRSYRPNVIHYFLRLLHDKGLLLRLYTQNIDGLERVSGIPASKLVEAHGSFASATCTVCRRPFPGKDIWADVTVDRIPRCPVCTGVVKPDIVFFGEALPQRFLMHVVDFPMADLLLILGTSLEVEPFASLSEAVQSSVPRLLINRDLVGPFAWRPRSRDVVQLGDVVHGVERLVELLGWTEELQDLIQQETEKLNRRDR
Round 0	NA	XP_006804627.1 NAD-dependent protein deacetylase sirtuin-3, mitochondrial [Neolamprologus brichardi]	MAGAGISTPSGIPDFRSPGSGLYDNLQQYDLPYAEAIFEISFFHHNPNPFFALAKELYPGNYRPNLTHYFVYLLHKKGQLLRMYTQNIDGLERLAGIPPEMLVEAHGTFATATCTACLRKYEGEDLRPDVMSGTVPKCPTCKGVVKPDIVFFGEELPRHFFKYMTDFPLADLLIIMGTSLEVEPFASLAGAVRSSVPRLLINRDLVGPFTWSRRPNDVAQLGDVVSGVQALVDALGWTRELDALMAASTEKSAPKKEE
Round 0	NA	XP_006877078.1 PREDICTED: NAD-dependent protein deacetylase sirtuin-3, mitochondrial [Chrysochloris asiatica]	MAGAGISTPSGIPDFRSPGSGLYSNLQQYDIPYPEAIFELTFFFQNPKPFFTLAKELYPGNFRPNLTHYFLRLLHEKGLLLRLYTQNIDGLERVSGIPASKLVEAHGTFASATCTVCLRRCPGEDFWADVLADRVPCCGVCTGIVKPDIVFFGEALPERFLLHVVDFPMADLLVVLGTSLEVEPFASLSEGVRNSVPRVLINQDVVGTFAWRPRSRDVVQLGDVVHSVEKLVKLLGWTEDMRDLVHQETEKVLRMGRKGPSAA
Round 0	NA	XP_006893394.1 PREDICTED: NAD-dependent protein deacetylase sirtuin-3, mitochondrial [Elephantulus edwardii]	MVGAGISTPSGIPDFRSPGSGLYSNLQQYDIPYPEAIFELAFFFRNPKPFFTLAKELYPGNFRPNVTHYFLRLLHDKGLLLRLYTQNIDGLERASGIPASKLVEAHGTFASATCTVCLQPCPGEDFWASVLADRVPCCMACAGVVKPDIVFFGEPLPERFLLHLIDFRRADLLIILGTSLEVEPFASLSESVCSSVPRVLINQDVVGTFAWRPRDRDVVQLGDMVHSIEELVKLLGWTEEMRDLVQKEAAKVPRAGGEAFSDMLRQPVEAVHIGISQHIWPFVCGS
Round 0	NA	XP_006917991.1 NAD-dependent protein deacetylase sirtuin-3, mitochondrial isoform X1 [Pteropus alecto]	MALWARPAVRALGLWGPGGERAWARQPRVPGGRRPISRSARVSGVLGSGGSGEREKLSLQDVAELIRAGGCPRVLVMVGAGISTPSGIPDFRSPGSGWYSNLQQYDIPYPEAIFELPFFFHNPKPFLALAKKLYPGHYRPNVIHYFLRLLHDKGLLLRLYTQNIDGLERASGIPASKLVEAHGSFASATCTVCRRTSPGENFWADVLVDRVPRCSVCTGIVKPDIVFFGEPLPQRFWLHVVDFPMADVLLILGTSLQVEPFASLSEAVRNSVPRVLINRDVVGPLAWCPRSRDVVQLGDLVHSVEKLVELLGWTEEMKDLLQRETGKAGC
Round 0	NA	XP_006977246.1 NAD-dependent protein deacetylase sirtuin-3, mitochondrial isoform X1 [Peromyscus maniculatus bairdii]	MALSGRLALAALRVWGPGGGRRPISLSVGASIGFGRGGNGEKVKLSLQDVAELLRTRACQRVVVMVGAGISTPSGIPDFRSPGSGLYNNLQQYNIPYPEAIFELGFFFHNPKPFFTLAKELYPGHYRPNVTHYFLRLLHDKELLLRLYTQNIDGLERASGIPASKLVEAHGSFASATCTVCRRSFPGEDMWADVMADRLPCCPVCTGIVKPDIVFFGEPLPARFLLHVADFALADLLLILGTSLEVEPFASLSEAVQKSVPRLLINRDLVGSFAWSSRSKDVAQLGDVVQGVERLVDLLGWTQELQDLIQKETGKLDGQDR
Round 0	NA	XP_007063942.1 NAD-dependent protein deacetylase sirtuin-3, mitochondrial isoform X1 [Chelonia mydas]	MSLGTGLRFRVAARRNVFPAASPQGFTAWRNLWICSQRNHPRRPFGSMGGRNLPLASLGSGFIPTSGTSLQREPLECHGEMAIACGARRIQGARPVSLSTAATGFFGIGRGGDGSGNRKLTLQDVAELIQKKECHRMVVMAGAGISTPSGIPDFRSPGSGLYSNLQQYNIPYPEAIFEIAYFFHNPKPFFTLAKELYPGNYRPNYSHYFLRLLHDKGLLLRLYTQNIDGLERVAGIPLDKLVEAHGTFATATCTVCRRSYPGEDFRGDVMADKIPRCPVCTGLIKPDIVFFGEELPHRFFLHVTDFPMADVLFIIGTSLEVQPFASLADAVRSSIPRVLINRDLVGPFAYQPQYNDVALLGDVISGVEMFVELMGWKEEMQELIRRETEKLDAKDN
Round 0	NA	XP_042813565.1 NAD-dependent protein deacetylase sirtuin-3, mitochondrial isoform X1 [Panthera tigris]	MARWVRPALCALRLWGPAGWRSLYTEVRDVLGKGHQGPSPGRTDAVAASLWGVRKASCAVGLAALNSGITGGRRPISSSASASSIFGSGGNGKEKLFLQDIAELIRAGACQKAVVMVGAGVSTPSGIPDFRSPRSGLYSNLQRYDLPYPEAIFELTFFHHNPKPFFALAKELHPGSYRPNVIHYFLRLLHDKGLLLRLYTQNIDGLERVAGIPASKLVEAHGSFASATCTVCRRPFPGKDVWAEVMVDRIPRCPVCTGIVKPDIVFFGETLPQRFLLHVVDFPMADVLLILGTSLEVEPFASLSEAVRSSVPRLLINRDLVGPFAWRPRSRDVVQLGDMVHSVERLVELLGWTEELQDLMRQEAEKLNGRDR
Round 0	NA	XP_057408030.1 NAD-dependent protein deacetylase sirtuin-3, mitochondrial isoform X1 [Balaenoptera acutorostrata]	MALWACSVVPALRLWGLGGARPWTRRPRIAGAGRPISFSAGASSVSGSGGHSPKFLLQDVAELIKTGACQRVVVMVGAGISTPSGVPDFRSPGTGYYSNLQQYKIPYPEAIFELSFFFRDPKPFFTFAKELYPGNYRPNATHYFLRLLHDKGLLLRLYTQNIDGLERASGIPASKLVEAHGSFASATCTVCRRPFPGEDFWADVMVDRVPRCPVCTGVVKPDIVFFGEMLPHRFLLHLADFPMADLLLILGTSLEVEPFASLSEAVRSSVPRLLINRDLVGSLARHPRGRDVVQLGDVVHGVKRLVELLGWTEEMRDLIQRETGKIDGWDKLGE
Round 0	NA	XP_007231879.2 NAD-dependent protein deacetylase sirtuin-3, mitochondrial isoform X1 [Astyanax mexicanus]	MASLRVLSRRYFTVNVKNKAISGVTLTLLQEEGFSRTFNINHQKVCARPQKLRFFHSCCADRGLFGGGGGSSQQQTLEDIAKGIRDREYKRIVVMAGAGISTPSGIPDFRSPGSGLYDNLQQYNLPYAEAIFEINYFHHNPKPFFALAKELYPGNYQPNLTHYFIRLLHDKGQLLRMYTQNIDGLERMAGIPPKMLVEAHGTFATATCTVCRRDYKGEELRNDIMAGTVPNCPHCKGVIKPDIVFFGEELPQHFFLYLTDFPIADLVIVMGTSLEVEPFASLAGAVRGSVSRLLINRDLVGPFAWGSPRHNDVAELGDVVSGVRRLAEALGWMPELEALMSADAKKASEMREE
Round 0	NA	XP_007426583.1 NAD-dependent protein deacetylase sirtuin-3, mitochondrial isoform X1 [Python bivittatus]	MNRRWHFRMSARRAGLQAAKFQRLTGWNFPDFWMYAQHQHFKNSSSLTACKNLPLIPLRSVLSFPHGKLLPQKTSESTLKNTTGLSGIRVQEVRFLSLSTLSRVFFGIGQGGNNGGNKKLSLRDVMELIRKKECHRIVVMAGAGLSTPSGIPDFRSPGSGLYNNLQQYNIPYPEAIFELSYFFQNPKPFFRLAKELYPGNYRPNYAHYFLRLLFDKGLLLRLYTQNIDGLERVAGIPPDKLVEAHGTFASATCTVCRRSYSGEDFRGDVMTDKIPKCPVCTGVVKPDIIFFGEELPHRFFLYMTDFPMADLLFIIGTSLEVEPFASLAGAVRGSVPRVLINRDLVGPFMFQPQHNDVAELGDVISGVEKVVELLGWEEELQELMKKEKEKLDTKEK
Round 0	NA	XP_007465967.1 PREDICTED: NAD-dependent protein deacetylase sirtuin-3, mitochondrial [Lipotes vexillifer]	MALWACSVVPVLRLWGLGSARPWTRRPRFAGGGRPISFSASASSVSGSRGHSQKFLLQDIAELIKTRACQRVVVMVGAGISTPSGVPDFRSPGTGYYSNLQQYKIPYPEAIFELSFFFRDPKPFFTFAKELYPGNYRPNATHYFLRLLHDKGLLLRLYTQNIDGLERASGIPASKLVEAHGSFASATCTVCRRPFPGEDFWADVMVDTVPRCPVCTGVVKPDIVFFGEMLPHRFLLHLADFPTADLLLILGTSLEVEPFASLSEAVRSSVPRLLINRDLVGSLARHPRGRDVVQLGDVVHGVKRLVELLGWTEEMRDLIQRETGKLDGWDKLGE
Round 0	NA	XP_060031814.1 NAD-dependent protein deacetylase sirtuin-3, mitochondrial isoform X1 [Erinaceus europaeus]	MATAKPGTARPPGNERRRLPPEMLTHFRRRLHTHFRRGQRGAGRERLFRPGRATVVMVTARRSGPSLRNCVAGRRWPMFLPAAAGSGGGSEKGKLLLQDVAELIGTGACRRVVVMAGAGISTPSGIPDFRSPGSGLYSNLQQYSLPYPEAIFELTFFCHNPKPFFALAKELRPGNCRPNVIHYFIRLLHDKGLLLRLYTQNIDGLERVSAAGIPASKLVEAHGSFASATCTVCQRSWPGEDIWAEVKEGRVPLCPVCTGVVKPDIVFFGEPMPQRFFLHVVDFPMADLLLILGTSLEVEPFASLCEAVRHSVPRLLINREVVGPFAWRPRVQDVVVQGDVVEGVQRLVELLGWTEEMQDLIQREAGKASF
Round 0	NA	XP_007576889.1 PREDICTED: NAD-dependent protein deacetylase sirtuin-3, mitochondrial isoform X1 [Poecilia formosa]	MAGLSLTVRLCCLDRRLSSVAARTIRTKGPSRLSPIESSVSLFRQESFLQRIIIRGLFGGGGESVQPQTLQDVAENIRERRCKRVVVMAGAGISTPSGIPDFRSPGSGLYDNLQQYDLPYAEAIFEIGFFHRNPNPFFALAKELYPGNYQPNLTHYFVRLLHQKGQLLRMYTQNIDGLERLAGVPPEMLVEAHGTFATATCTSCLRKYDGEELRPEVMSGAVPRCPTCKGVVKPDIVFFGEELPLSFFKYLTDFPLADLLIVMGTSLEVEPFASLAGAVRSSVPRLLINRDLVGPFAWGRRPHDVTQLGDVVTGVKELVDALGWTQELDALMAAGSQEV
Round 0	NA	XP_007947565.1 NAD-dependent protein deacetylase sirtuin-3, mitochondrial [Orycteropus afer afer]	MVGAGISTPSGIPDFRSPGSGLYSNLQQYDIPYPEAIFELEFFFRNPKPFFTLAKELYPGSFRPNVTHYFLRLLHDKGQLLRLYTQNIDGLERVSGIPASKLVEAHGTFASATCTVCLQPCRGEDFWADVLADRVPCCRVCTGIVKPNIVFFGEPLPEKFLLHLADFPMADLLVVLGTSLEVEPFASLSEGVRSSVPRVLINQDVVGTFAWHPRGRDVVQLGDVVHSVEKLAKLLGWTEELQDLMQRETEKMWVMSGKSGPLTCTVGAGMDPQRVQVELVWVWLTSGMSGLLMHL
Round 0	NA	XP_007996052.1 NAD-dependent protein deacetylase sirtuin-3, mitochondrial isoform X1 [Chlorocebus sabaeus]	MAFWGWRAVAAGRVWGRVAERAEAGGGVGPFQALGCRLLLGGRDDVSAGQRGSREVLGEPLDPARPLQRPPRPAVPRAFRRQPRAAAPGFFFLSIKGGRRPISFSVSASSVVGSGGDSDKGKLSLQDVAELIRARACQRVVAMVGAGISTPSGIPDFRSPGSGLYSNLQQYDLPYPEAIFELPFFFHNPKPFFTLAKELYPGNYKPNITHYFLRLLHDKGLLLRLYTQNIDGLERVSGIPASKLVEAHGTFASATCTVCRRPFPGEDFRADVMEDRVPRCPVCTGVVKPDIVFFGEPLPQRFLLHVVDFPMADLLLILGTSLEVEPFASLTEAVRSSVPRLLINRELVGPLAWHPRGRDVAQLGDVVDSVERLVELLGWTEEMRDLVRRETGKAGVLGNPDPFSSSTAVAASWLRAMGSALSSPPPVRDLQPLVAG
Round 0	NA	XP_008302900.1 PREDICTED: NAD-dependent protein deacetylase sirtuin-3, mitochondrial [Stegastes partitus]	MTSVVSSSFLSPVRLCCLYRSLCSGANRTISANGFGQRTSEGAAALSRRIHSSCWNGTRGFFSSGDGASDQQQTLEGIAKKIREKKYKRVVVMAGAGISTPSGIPDFRSPGSGLYDNLQQYNLPYAEAIFEIGFFHRNPDPFFALAKELYPGNYQPNLTHYFVRLLHEKDQLLRMYTQNIDGLERLAGIPPAMLVEAHGTFATATCTVCLRKYEGEDLRPDVMSGTVPKCPTCKGVVKPDIVFFGEELPRHFFKYLTDFPLADLLIIMGTSLEVEPFASLAGAVRSSVPRLLINRDLVGPFAWSRRPQDVVQLGDVVSGVQALVDALGWTQELEALMAAGAEKAATKNEE
Round 0	NA	XP_008308442.1 NAD-dependent protein deacetylase sirtuin-3, mitochondrial [Cynoglossus semilaevis]	MTSFLSSLLLSTISTRLQAHGCGLWRLCAAGGAAPLYRKINSCHVDGRRGLCTRDGSSEVKGLTLKDIAKNIRESQYKRVVVMAGAGISTPSGIPDFRSPGSGLYDNLQQYDLPYAEAIFEINFFHHNPNPFFALAKELYPGNYRPNLSHYFVRLLHQKGQLLRMYTQNIDGLERLAGIPPEMLVEAHGTFATATCTVCLRKYKDDDLRTDVLNGTVPKCPTCKGVIKPDIVFFGEELPQHFLKYLTDFPLADLLIIMGTSLEVEPFASLAGAVRSSVPRLLINRDLVGPFAWRRRPQDVVQLGDVVSGVQALVDVLGWTPELKALMAEAVEDTSAARKTEE
Round 0	NA	XP_008404364.1 PREDICTED: NAD-dependent protein deacetylase sirtuin-3, mitochondrial [Poecilia reticulata]	MAGLSLTVRLCCLDRRLSSVAARTIRAKGPSRLSPIESSVSLFRQESFLQRIIIRGLFGGGGESVQPQTLQDVAENIREXRCKRVVVMAGAGISTPSGIPDFSYFVRLLHQKGQLLRMYTQNIDGLERLAGVPPEMLVEAHGTFATATCTSCLRKYDGEELRPEVMSGAVPRCPTCEGVVKPDIVFFGEELPLSFFKYLTDFPLADLLIVMGTSLEVEPFASLAGAVRSSVPRLLINRDLVGPFAWGRRPRDVTQLGDVVTGVKELVDALGWSQEMDALMAAGSQEV
Round 0	NA	XP_030306897.1 NAD-dependent protein deacetylase sirtuin-3, mitochondrial isoform X1 [Calypte anna]	MQRGARRGRGLLAAAWRSLWERSPWDGGSGSSSSGGPGGLAQLSPCSGASGGAAGSRIPGTRPFSLATAARALWGGGGGQQQLTLQDVAELLGQERCRRVVVMAGAGISTPSGIPDFRSPGSGLYSNLDQYDIPYPEAIFELEYFFINPKPFFTLAKELYPGSYRPNYAHYFLRLLHDKGLLLRLYTQNIDGLERAAGIPPDRLVEAHGTFATATCTVCRRNFPGEDFRGDVLADRVPRCPVCSGVIKPDIIFFGEELPQRFLLYLTDFPRADLLFIIGTSLEVEPFASLAGAVGRSVPRVLLNRDLVGPFSWQQRHNDVAQLGDVVSGVEKLVELLGWSEEMQVLIQKEKEKLDAKDK
Round 0	NA	XP_008504660.1 PREDICTED: NAD-dependent protein deacetylase sirtuin-3, mitochondrial [Equus przewalskii]	MKSSCFSFPGGTHACSSGSPYFRITGGRRPISFSAGASSVFGSGGNSRKEKLLLQDVAELIRTRACQRVVVMVGAGISTPSGVPDFRSPGSGLYSNLQQYDIPYPEAIFELEFFFHNPKPFFALAKELYPGNYRPNVTHYFFRLLHEKGLLLRLYTQNIDGLERASGIPASKLIEAHGSFASATCAVCRTPAPGEDFWADVMVDRIPRCPVCTGIVKPDIVFFGEPLPQRFLLHVIDFPMADLLLILGTSLEVEPFASLSEAVQSSVPRLLINRDLVGPLASMDRTDRRVTAVPRSRSGFMGESQPIPDETSCLKNSLGKFTHCG
Round 0	NA	XP_008584791.1 PREDICTED: NAD-dependent protein deacetylase sirtuin-3, mitochondrial isoform X1 [Galeopterus variegatus]	MEGRGRTILFLASMRLIVTCYFCHSAFSVSIAGGRRPISFSVGALSIFGSRGNSEKGNLSLQDIADLIRARACQRVVVMVGAGISTPSGIPDFRSPGSGLYSNLQKYNIPYPEAIFELAFFFHNPKPFFTLAKELYPGNYRPNVTHYFLRLLHDKGLLLRLYTQNIDGLERVSGIPASKLVEAHGTFASATCTVCRTPFPGEAFWADVMADRVPQCSVCTSIVKPDIVFYGEPLPERFLLHVVDFPMADLLLILGTSLEVEPFASLSEAVRSSVPRLLINRDLVGPLAWRPRSRDVAQLGDVVHGVERLVELLGWTEEMQDLVQQETGKLDGRDR
Round 0	NA	XP_017588259.1 PREDICTED: NAD-dependent protein deacetylase sirtuin-3, mitochondrial isoform X1 [Corvus brachyrhynchos]	MAGAGISTPSGIPDFRSPGSGLYSNLEQYNIPYPEAIFELGYFFVNPKPFFTLAKELYPGNYRPNSAHYFLRLLHDKGLLLRLYTQNIDGLERAAGIPPDRLVEAHGTFATATCTVCQRNFPGEDFRGDVMGDRIPRCPVCTGIVKPDIVFFGEQLPQRFLLHLTDFPMADLLFVIGTSLEVEPFASLAGAVRSSVPRVLINRELVGPFAWQQRHNDVAQLGDVVGGVEKLVELLGWSDEMQTLTQKEKEKLGARAERCVW
Round 0	NA	XP_040495712.1 NAD-dependent protein deacetylase sirtuin-3, mitochondrial isoform X1 [Ursus maritimus]	MARWARPALSAFRPWRPAGWRSLFTEVGDVLGEGRQGPSGRTDMVATSLWGVRTAPCAVGLAVLNSSITGGRRPISFSASASSIFGSGGNSKKEKLFLQDIVELIQARACQRVVVMVGAGISTPSGIPDFRSPGSGLYSNLQQYGLPYPEAIFELAFFSHNPKPFFTLAKELYLRSCRPNVIHYFLRLLHDKGLLQRLYTQNIDGLERAPVILKPIPDIMNLTYKQSALFNHDLAASGSPHPCAYSASGIPASKLVEAHGSFASATCTVCQRPSPGKDIWADVTEDRIPRCPVCTGIVKPDVVFFGEALPQRFLLHVLDFPMADLLLILGTSLEVEPFASLSEAVQSSVPRLLINRDLVGPFAWRPRSRDVVQLGDVVHGVERLAELLGWTQELQDLIQQETEKLDGRDK
Round 0	NA	XP_029412682.1 NAD-dependent protein deacetylase sirtuin-3, mitochondrial isoform X1 [Nannospalax galili]	MSVSGRLALAGLRLWGPGGGRRPISLSVGVSGGFGSGGNSGKEKLSLKDVAELIQARACRRVVVMAGAGISTPSGIPDFRSPGSGLYSNLQQYNIPYPEAIFELEFFFHNPKPFFTLAKELYPGHYRPNVTHYFLRLLHDKELLLRLYTQNIDGLERASGIPASKLVEAHGSFASATCTVCRRSFPGEDLWADVMADRVPCCPVCTGVVKPDIVFFGEPLPSRFLLHLADFPMADLLLILGTSLEVEPFASLSEMVQKSVPRLLINRDLVGPFAWHPRSRDVAQLGDVVHGVERLVDLLGWTQEMQDLIQRETGKLDGQDR
Round 0	NA	XP_008932057.1 NAD-dependent protein deacetylase sirtuin-3, mitochondrial [Manacus vitellinus]	MAGAGISTPSGIPDFRSPGSGLYSNLEQYDIPYPEAIFELGYFFVNPKPFFTLAKELYPGNYRPNSAHYFLRLLHDKGLLLRLYTQNIDGLERLAGIPPDKLVEAHGTFATATCTVCKRNFPGEDFRGDVMGDRVPRCPVCTGVVKPDIVFFGEELPQRFLLHLADFPLADLLFIIGTSLEVEPFASLAGAVRSSVPRVLINRELVGPFAWQQRHNDVAQLGDVVGGVEKLVELLGWNDEMQTLIQKEKEKLDAKDK
Round 0	NA	XP_008946576.1 PREDICTED: NAD-dependent protein deacetylase sirtuin-3, mitochondrial, partial [Merops nubicus]	NLQQYDIPYPEAIFELTYFFANPKPFFTLAKELYPGNYRPNYAHYFLRLLHDKGLLLRLYTQNIDGLERGHGVVLTLLAQVPAAASNGQCWVLLPQGDVMADRVPRCPVCTGVVKPDIVFFGEELPQRFFLHVADFPMADLLFIIGTSLEVDPSAGRAGAVRGSVPRVLINRDLVGPFAWHQRYNDVAQLGDVVSGVQKLVELLDWTEEMRTLIQKEKEKVGRGSEPPSASLGLTSLPITLKKP
Round 0	NA	XP_009070165.1 PREDICTED: NAD-dependent protein deacetylase sirtuin-3, mitochondrial [Acanthisitta chloris]	MAGAGISTPSGIPDFRSPGSGLYSNLEQYDIPYPEAIFELGYFFVNPKPFFTLAKELYPGNYRPNSAHYFLRLLHDKGLLLRLYTQNIDGLERVAGIPPDRLVEAHGTFATATCTVCRRNFPGEDFRGDVMGDRVPRCPVCTGVVKPDIVFFGENLPQRFLLHLTDFPMADLLFVIGTSLEVEPFASLAGAVRSSVPRVLINRELVGPFAWQQRHNDVAQLGDVVGGVQELVELLGWSNEMQTLIQKEKEKLDAKDK
Round 0	NA	XP_018763500.2 NAD-dependent protein deacetylase sirtuin-3, mitochondrial isoform X2 [Serinus canaria]	MSGGGRRERGRARSRQCGSGDGARGAGAAGGRIQGSRPFCVSAAARAILGRWGGDKGKEKLTLKDVAELLRKKECRRVVVMAGAGISTPSGIPDFRSPGSGLYSNLEQYDIPYPEAIFELGYFFVNPKPFFTLAKELYPGNYRPNSAHYFLRLLHDKGLLLRLYTQNIDGLERVAGIPPDRLVEAHGTFATATCTVCQRNFPGEDFRGDVMGDRIPRCPVCTGVVKPDIVFFGEQLPQRFLLHLTDFPMADLLFVIGTSLEVEPFASLAGAVCSSVPRVLINRELVGPFAWQQRHNDVAQLGDVVGGVEKLVELLGWNEEMQTLIQKEKEKLDAKDK
Round 0	NA	XP_009286433.1 PREDICTED: NAD-dependent protein deacetylase sirtuin-3, mitochondrial [Aptenodytes forsteri]	MGRWGDDGGKQKLTLQDVAELIRKKECRRVVVMAGAGISTPSGIPDFRSPGSGLYSNLEQYNIPYPEAIFELMYFFVNPKPFFTLAKELYPGNYRPNYAHYFLRLLHDKGLLLRLYTQNIDGLERVAGIPPDRLVEAHGTFATATCTVCRRKFPGEDFRGDVMADKVPHCPVCTGVVKPDIVFFGEELPQRFFLHVTDFPTADLLFVIGTSLEVEPFASLAGAVRSSVPRVLINRDLVGPFAWQQRYNDIAQLGDVISGVEKLVELLDWNEEMQTLIQKEKAKLDAKDK
Round 0	NA	XP_009331986.1 PREDICTED: NAD-dependent protein deacetylase sirtuin-3, mitochondrial [Pygoscelis adeliae]	MGRWGDDGGKQKLTLQDVAELIRKKECRRVVVMAGAGISTPSGIPDFRSPGSGLYSNLEQYNIPYPEAIFELMYFFVNPKPFFTLAKELYPGNYRPNYAHYFLRLLHDKGLLLRLYTQNIDGLERVAGIPPNRLVEAHGTFATATCTVCRRKFPGEDFRGDVMADKVPHCPVCTGVVKPDIVFFGEELPQRFFLHVTDFPTADLLFVIGTSLEVEPFASLAGAVRSSVPRVLINRDLVGPFAWQQRYNDIAQLGDVIGGVEKLVELLDWNEEMQTLMQKEKAKLDAKDK
Round 0	NA	XP_009461916.1 PREDICTED: NAD-dependent protein deacetylase sirtuin-3, mitochondrial [Nipponia nippon]	MAGAGISTPSGIPDFRSPGSGLYSNLEQYNIPYPEAIFELVYFFANPKPFFALAKELYPGNYRPNYAHYFLRLLHDKGLLLRLYTQNIDGLERVAGIPPDRLVEAHGTFATATCTVCRRKFPGEDFRGDVMADKVPHCPVCTGVVKPDIVFFGEELPQRFFLHMTDFPMADLLFVIGTSLEVEPFASLAGAVRSSVPRVLINRDPVGPFAWQQRYNDVAQLGDVVSGVEKLVELLDWSEEMQTLIQKEKEKLDAKDK
Round 0	NA	XP_009486555.1 PREDICTED: NAD-dependent protein deacetylase sirtuin-3, mitochondrial [Pelecanus crispus]	MGRWGDDGGKQKLTLRDVAELIRKKECRRVVVMAGAGISTPSGIPDFRSPGSGLYSNLEQYNIPYPEAIFELMYFSINPKPFFTLAKELYPGNYRPNYAHYFLRLLHDKGLLLRLYTQNIDGLERVAGIPPDRLVEAHGTFATATCTVCRRKFPGEDFRGDVMADKVPHCPVCTGVIKPDIVFFGEELPQRFFLHVTDFPMADLLFVIGTSLEVEPFASLAGAVRSSVPRVLINRDLVGPFAWQQRYNDVAQLGDAVSGVEKLVELLDWNEEMQTLIQKEKEKLDAKDK
Round 0	NA	XP_009506602.1 PREDICTED: NAD-dependent protein deacetylase sirtuin-3, mitochondrial [Phalacrocorax carbo]	MAGAGISTPSGIPDFRSPGSGLYSNLEQYDIPYPEAIFELMYFFVNPKPFFTLAKELYPGNYRPNYAHYFLRLLHDKGLLLRLYTQNIDGLERVAGIPPDRLVEAHGTFATATCTVCRRKFPGEDFRGDVMADKVPHCPVCTGIIKPDIVFFGEELPQRFLLHVTDFPMADLLFVIGTSLEVEPFASLAGAVRSSVPRVLINRDLVGPFAWQQRYNDIAQLGDVISGVEKLVELLDWNEEMQTLIXKEKEKLDAKDK
Round 0	NA	XP_053923780.1 NAD-dependent protein deacetylase sirtuin-3, mitochondrial isoform X1 [Cuculus canorus]	MERSAGQRLLAAAWRSLWERGPRPSGCSGVPAIPARLSPCPANRGGMADSRAGSRSQGSRSFSLSATARAVLGMGRWGGDGGKQKLSLRDVAELIRKKECRRVVVMAGAGISTPSGIPDFRSPGSGLYSNLEQYDIPYPEAIFELAYFFSNPKPFFTLAKELYPGNYRPNYAHYFLRLLHEKGLLLRLYTQNIDGLERVAGIPPDKLVEAHGTFATATCTVCRRNFPGEEFRGDVMADKVPRCSVCTGLVKPDIVFFGEELPQRFLLHLTDFPMADLLFVIGTSLEVEPFASLAGAVRSSIPRVLINRDLVGPFAWQQRSNDVAQLGDVISSVEKLVELLGWTAEMETLIQKEKEKLDAKGQ
Round 0	NA	XP_009573768.1 PREDICTED: NAD-dependent protein deacetylase sirtuin-3, mitochondrial [Fulmarus glacialis]	MGRWGDDGGKQKLTLQDVAELIRNKECRRVVVMAGAGISTPSGIPDFRSPGSGLYSNLEQYNIPYPEAIFELMYFFANPKPFFTLAKELYPGNYRPNYAHYFLRLLHDKGLLLRLYTQNIDGLERVAGIPPDRLVEAHGTFATATCTVCRRKFPGEDFRGDVMADKVPHCPVCTGVIKPDIVFFGEELPQRFFLHVTDFPMADLLLVIGTSLEVEPFASLAGAVRSSVPRVLINRDLVGPFAWQQRYNDIAQLGDVVSGVKKLVELLDWNEEMQTLIQKEKEKLDAKDK
Round 0	NA	XP_035751961.1 NAD-dependent protein deacetylase sirtuin-3, mitochondrial isoform X3 [Egretta garzetta]	MGRWGDDGGKQQLTLRDVAELIRKKECRRVVVMAGAGISTPSGIPDFRSPGSGLYSNLEQYNIPYPEAIFELMYFFANPKPFFTLAKELYPGNYRPNYAHYFLRLLHDKGLLLRLYTQNIDGLERVAGIPPDRLVEAHGTFATATCMVCRRKFPGEDFRGDVMADKVPHCPICTGVIKPDIVFFGEELPQRFLLHVTDFPMADLLFVIGTSLEVEPFASLAGAVRSSVPRVLINRDLVGPFAWQQRYNDVAQLGDVVSGVEKLVELLDWTEELQTLIQKEKEKGRCCRAERCVTECFSGTEGEDADLPTPDETEAHGKGRALG
Round 0	NA	XP_009681906.1 PREDICTED: NAD-dependent protein deacetylase sirtuin-3, mitochondrial [Struthio camelus australis]	MAGAGISTPSGIPDFRSPGSGLYSNLEQYNIPYPEAIFELNYFFLNPKPFFTLAKELYPGNYRPNYAHYFLRLLHDKGLLLRLYTQNIDGLERVAGIPPDRLVEAHGTFATATCTVCRRTFAGEDFRGDVMADKVPHCPVCTGIVKPDIVFFGEELPHRFFLHVTDFPMADLLFVIGTSLEVEPFASLAGAVRSSVPRVLINRDLVGPFAWQQRYNDIAQLGDVVSGVKKLVELLDWNEEMQTLIQKEKEKLDAKGK
Round 0	NA	XP_009705005.1 PREDICTED: NAD-dependent protein deacetylase sirtuin-3, mitochondrial [Cariama cristata]	MAGAGISTPSGIPDFRSPGSGLYSNLEQYNIPYPEAIFELTYFFVNPKPFFTLAKELYPGNYRPNYAHYFLRLLHDKGLLLRLYTQNIDGLERVAGIPPDRLVEAHGTFATATCTVCRRKFPGEDFRGDIMADKVPHCPVCTGVVKPDIVFFGEDLPQRFFLHMTDFPMADLLFVIGTSLEVEPFASLAGAVRSSVPRVLINRDLVGPFAWQQRYNDIAQLGDVVSGVEKLVELLDWNEEMQTLIQKEKEKLDTEDK
Round 0	NA	XP_009806285.1 NAD-dependent protein deacetylase sirtuin-3, mitochondrial [Gavia stellata]	MGRWGDDGGKQQLTLQDVAELIRKKECRRVVVMAGAGISTPSGIPDFRSPGSGLYSNLEQYNIPYPEAIFELMYFFANPKPFFTLAKELYPGNYRPNYAHYFLRLLHDKGLLLRLYTQNIDGLERVAGIPPDRLVEAHGTFATATCTVCRRKFPGEDFRGDVMADKVPHCPVCTGVVKPDIVFFGEELPQRFFLHVTDFPMADLLFVIGTSLEVEPFASLAGAVRSSIPRVLINRDLVGPFAWQRRYNDVAQLGDVVSGVKKLVELLDWNEEMQTLIQKEKEKLDAKDK
Round 0	NA	XP_009877308.1 PREDICTED: NAD-dependent protein deacetylase sirtuin-3, mitochondrial, partial [Apaloderma vittatum]	MAGAGISTPSGIPDFRSPGSGLYSNLQQYDIPYPEAIFELMYFFANPKPFFTLAKELYPGNYRPNYAHYFLRLLHDKGLLLRLYTQNIDGLERVAGIPPDRLVEAHGTFATATCTVCRRKFPGEDFRGDVMADKVPHCPVCTGVVQRFFLHVTDFPRADLLFVIGTSLEVEPFASLAGAVRGSVPRVLINRELVGPFAWHQRYNDVAQLGDVVSGVEKLVELLE
Round 0	NA	XP_009878865.1 PREDICTED: NAD-dependent protein deacetylase sirtuin-3, mitochondrial [Charadrius vociferus]	MGRWGDDGGKQKLTLQDVAERIRKKECRRVVVMAGAGISTPSGIPDFRSPGSGLYSNLEQYNIPYPEAIFELMYFFVNPKPFFTLAKELYPGNYRPNYAHYFLRLLHDKGLLLRLYTQNIDGLERVAGIPPDRLVEAHGTFATATCTVCRRKFPGEDFRGDVMADKVPHCPVCTGVVKPDIVFFGEELPQRFFLHMTDFPMADLLFVIGTSLEVEPFASLAGAVRSSVPRVLINRDLVGPFAWQQRYNDVAQLGDVISGVEKLVELLDWNEEMQTLIQKEKEKLDAKDK
Round 0	NA	XP_054027692.1 NAD-dependent protein deacetylase sirtuin-3, mitochondrial [Dryobates pubescens]	MAGAGISTPSGIPDFRSPGSGLYSNLAQYDIPYPEAIFELMYFFANPKPFFTLAKELYPGNYRPNYAHYFLRLLHDKGLLLRLYTQNIDGLERAAGIPPDRLVEAHGTFATATCTVCRRKFPGEDFRGDVMAGRVPQCPTCSGLVKPDIVFFGEELPQRFLLHLADFPLADLLLVIGTSLEVEPFASLAGAVGSSVPRVLINRELVGPFAQRRRHSDVAQLGDVVGGVERLVGLLGWAQEMQTLIQRETAKVGRDSGPPQCLCWLDAKGNQES
Round 0	NA	XP_009911560.1 PREDICTED: NAD-dependent protein deacetylase sirtuin-3, mitochondrial [Haliaeetus albicilla]	MAGAGISTPSGIPDFRSPGSGLYSNLEQYNIPYPEAIFELMYFFVNPKPFFTLAKELYPGNYRPNYAHYFLRLLHDKGLLLRLYTQNIDGLERVAGIPPDKLVEAHGTFATATCTVCRRKFPGEDFRGDVMADKVPHCPVCTGVIKPDIVFFGEELPQRFFLHVTDFPMADLLFIIGTSLEVEPFASLAGAVRSSVPRVLINRDLVGPFAWQQRYNDVAQLGDVVSGVKKLVELLDWNEEMQTLIQKEKEKLVAKDK
Round 0	NA	XP_009936900.1 PREDICTED: NAD-dependent protein deacetylase sirtuin-3, mitochondrial [Opisthocomus hoazin]	MAGAGISTPSGIPDFRSPGSGLYSNLEQYNIPYPEAIFEVTYFFVNPKPFFTLAKELYPGNYRPNYAHYFLRLLHDKGLLLRLYTQNIDGLERAAGIPPDRLVEAHGTFATATCTVCRRKFPGEDFRGDVMADKVPQCPVCTGVVKPDIVFFGEELPQRFFLHMTDFPMADLLFVIGTSLEVEPFASLAGAVRSSVPRVLINRDLVGPFAWQQHCSDVAQLGDVVSGVEKLVELLGWTEEMQTLIQKEKEKLDAKDK
Round 0	NA	XP_009948069.1 PREDICTED: NAD-dependent protein deacetylase sirtuin-3, mitochondrial, partial [Leptosomus discolor]	RSPGSGLYSNLEQYNIPYPEAIFELMYFFVNPKPFFTLAKELYPGNYRPNYAHYFLRLLHDKGLLLRLYTQNIDGLERVAGIPPDRLVEAHGTFATATCTVCRRKFPGEDFRGDVMADKVPHCPVCTGVVKPDIVFFGEELPQRFLLHVTDFPMADLLFVIGTSLEVEPFASLAGAVRSSVPRVLINRDLVGPFAWQQRCSDVAQLGDVVSGVEKLVELLDWTEEMRTLIRKEKEKLDAEDK
Round 0	NA	XP_042641252.1 NAD-dependent protein deacetylase sirtuin-3, mitochondrial isoform X1 [Tyto alba]	MFSYFFFLFFVLPPALPKQTHTPLTSRNGPKRGRGRGARAGRGGRGYSGHYGSGARSRAWSGAAAGCWRRVRPGGYQGGSRGGPARPSAPSSAPPPLHPPLRFLAAWRSLWERGPRHGGGPRGPARSGLPGQKTARAAQSTLPSRIQGTRPFSLSAAARALLGRGRWGGDGGKQQLTLQEVAQLIRQQECRRVVVMAGAGISTPSGIPDFRSPGSGLYSNLEQYNIPYPEAIFELTYFFVNPKPFFTLAKELYPGNYRPNYAHYFLRLLHEKGLLLRLYTQNIDGLERVAGIPPDKLVEAHGTFATATCTVCRRKFPGEDFRGDVMADRIPHCPVCTGIIKPDIVFFGEELPQRFFLHVTDFPMADLLFVIGTSLEVEPFASLAGAVRSSVPRVLINRDLVGPFSWQQRHNDVAQLGDVVRGIEKLVKLLDWTEEMQTLIQKEKEKLDAKDK
Round 0	NA	XP_009983051.1 PREDICTED: NAD-dependent protein deacetylase sirtuin-3, mitochondrial [Tauraco erythrolophus]	MAGAGISTPSGIPDFRSPGSGLYSNLQQYNIPYPEAIFELMYFFVNPKPFFTLAKELYPGNYRPNYAHYFLRLLHDKGLLLRLYTQNIDGLERVAGIPPDRLVEAHGTFATATCTVCRRKFPGEDFRGDVMADKVPRCPICTGVVKPDIVFFGEELPQRFLLHVTDFPMADLLFVIGTSLEVEPFASLAGAVRSSVPRVLINRDLVGPFAWQRCNDVAQLGDVVSGVEKLVELLDWTEELQTLIQKEKEKLDAKDK
Round 0	NA	XP_009999757.1 PREDICTED: NAD-dependent protein deacetylase sirtuin-3, mitochondrial [Chaetura pelagica]	MIRSRECRRVVVMAGAGISTPSGIPDFRSPGSGLYSNLEQYNIPYPEAIFELTYFFINPKPFFTLAKELYPGNYRPNYAHYFLRLLHDKGLLLRLYTQNIDGLERVAGIPPDKLVEAHGTFATATCTVCRRNFPGEDFRGDVLAEKVPRCPVCTGVVKPDIVFFGEELPQRFLLHLTDFPRADLLFVIGTSLEVEPCASLAGAVRGSVPRVLLNRDLVGPFAWHQRHRDVAQLGDVVSGVEKLVELLGWTEEMQTLMQKEKQKLDAKDK
Round 0	NA	XP_010014029.1 PREDICTED: NAD-dependent protein deacetylase sirtuin-3, mitochondrial, partial [Nestor notabilis]	MRKKECRRVVVMAGAGISTPSGIPDFRSPGSGLYSNLEQYNIPYPEAIFELTYFFVNPKPFFTLAKELYPGNYRPNYAHYFLRLLHDKGLLLRLYTQNIDGLERVAGIPPDRLVEAHGTFATASCTVCRRNFPGEDFRGDVMADRVPRCPVCTGVIKPDIVFFGEELPQRFFLHVADFPMADLLFVIGTSLEGEPFASLAGAVRRSGRR
Round 0	NA	XP_010076117.1 PREDICTED: NAD-dependent protein deacetylase sirtuin-3, mitochondrial [Pterocles gutturalis]	MAGAGISTPSGIPDFRSPGSGLYSNLKQYDIPYPEAIFELMYFFANPKPFFTLAKELYPGNYRPNYAHYFLRLLHDKGLLLRLYTQNIDGLERVAGIPPDRLVEAHGTFATATCTVCRRKFPGEDFRGDVMADKVPCCPVCTGVVKPDIVFFGEELPQRFFLHVTDFPMADLLFVIGTSLEVEPFASLAGAVRSSVPRVLINRDLVGPFAWRQRHNDVAQLGDVVSGVEKLVELLDWREEMQTLIQKEKEKLDAKDK
Round 0	NA	XP_010116586.1 PREDICTED: NAD-dependent protein deacetylase sirtuin-3, mitochondrial [Chlamydotis macqueenii]	MAGAGISTPSGIPDFRSPGSGLYSNLEQYDIPYPEAIFELMYFFANPKPFFTLAKELYPGNYRPNYAHYFLRLLYNKGLLLRLYTQNIDGLERVAGIPADRLVEAHGTFATATCTVCRRKFAGEDFRGDVMADRVPHCPVCTGVVKPDIVFFGEELPQRFFLHVTDFPMADLLFVIGTSLEVEPFASLAGAVRSSVPRVLINRDLVGPFAWQQRHNDVAQLGDVVSGVKKLVELLDWDEEMQTLIQKETEKLDAKGK
Round 0	NA	XP_010141641.1 PREDICTED: NAD-dependent protein deacetylase sirtuin-3, mitochondrial, partial [Buceros rhinoceros silvestris]	WAALPALGPAPLSLHRSPGSGLYSNLEQYNIPYPEAIFELSYFFANPKPFFTLAKELYPGNYRPNYAHYFLRLLHDQGLLLRLYTQNIDGLERAAGIPPDKLVEAHGTFATATCTVCRRKFPGEDFRGDVMADTVPRCPVCTGVVKPDIVFFGEELPQRFFLHMTDFPWADLLLVIGTSLEVEPFASLAGAVRSSVPRVLINRDLVGPFAWQQRHNDVAQLGDVVAGVRKLVELLDWTEEMQTLIQKEKEKVGRGSEPRHPPHLSPSHARVMPGEQ
Round 0	NA	XP_010166052.1 NAD-dependent protein deacetylase sirtuin-3, mitochondrial [Antrostomus carolinensis]	MGRWGGDGGKQKLTLQDVAELIGKKECRRVVVMAGAGISTPSGIPDFRSPGSGLYSNLEQYNIPYPEAIFELMYFFVNPKPFFTLAKELYPGNYRPNYAHYFLRLLHDKGLLLRLYTQNIDGLERAAGIPPDKLVEAHGTFATATCTVCRRKFPGEDFRGDVMADKVPRCPVCTGVIKPDIVFFGEELPQRFFLHVTDFPMADLLFVIGTSLEVEPFASLAGAVRGSIPRVLINRDLVGPFAWQQRYNDVAQLGDVVSGVEKLVELLDWNEEMQTLIQKEKEKLDAKDK
Round 0	NA	XP_010220240.1 PREDICTED: NAD-dependent protein deacetylase sirtuin-3, mitochondrial [Tinamus guttatus]	MQLPATRPPAPVSLRRSPGSGLYSNLAQYNIPYPEAIFELNYFFLNPKPFFTLAKELYPGNYKPNYAHYFLRLLHDKGLLLRLYTQNIDGLERVAGTPPDRLVEAHGTFATATCTVCRRTFPGEDLRGDVMADKVPRCPVCTGVVKPDIVFFGEELPRRFFLHVADFPLAELLFVIGTSLEVEPFASLAGAVRSSVPRVLINRDLVGPFAWQHRHNDVAQLGDVVSGVKKLVELLGWTQEMQTLIQEEKEKVGRASLLLVLQPLPNLQPAVGGTVDRCKRVFKNRK
Round 0	NA	XP_010280995.1 PREDICTED: NAD-dependent protein deacetylase sirtuin-3, mitochondrial [Phaethon lepturus]	MGRWGDDSGKQKLTLQDVAELIRKKECRRVVVMAGAGISTPSGIPDFRSPGSGLYSNLEQYNIPYPEAIFELMYFFVNPKPFFTLAKELYPGNYRPNYAHYFLRLLHDKGLLLRLYTQNIDGLERVAGIPPDRLVEAHGTFATATCTVCRRKFPGEDFRGDVMADKVPHCPVCTGVIKPDIVFFGEELPQRFFLHVTDFPMADLLFIIGTSLEVEPFASLAGAVRSSVPRVLINRDLVGPFAWQQRYNDVAQLGDVVSGVEKLVELLDWKEEMQTLIQKEKEKLDAKDK
Round 0	NA	XP_010297122.1 PREDICTED: NAD-dependent protein deacetylase sirtuin-3, mitochondrial [Balearica regulorum gibbericeps]	MAGAGISTPSGIPDFRSPGSGLYSNLEQYNIPYPEAIFQLTYFFANPKPFFTLAKELYPGNYRPNYAHYFLRLLHDKGLLLRLYTQNIDGLERVAGIPPDRLVEAHGTFATATCMVCRRKFPGEDFRGDVMADKIPHCPVCTGIIKPDIVFFGEELPQRFFLHMTDFPMADLLFVIGTSLEVEPFASLAGAVRGSIPRVLINRDLVGPFAWQQRYNDIAQLGDVVSGVEKLVELLNWTEEMRTLIQKEKEKLDAKDK
Round 0	NA	XP_010374772.1 NAD-dependent protein deacetylase sirtuin-3, mitochondrial isoform X1 [Rhinopithecus roxellana]	MAFWGWRAAAAVRVWGRVAERAEAGGGVGPFQAWGCRLVLGGRDHVSAGPRGSRGVRGEPLDPARPLQRPPRPAVPRAFRRQPRAAAPGFFFSSIKGGRRPISLSVGASSVVGSGGDSDKGKLSLQDVAELIRARACQRVVAMVGAGISTPSGIPDFRGLGASVFSPCRSPGSGLYSNLQQYDLPYPEAIFELPFFSHNPKPFFALAKELYPGNYKPNITHYFLRLLHDKGLLLRLYTQNIDGLERVSGIPASKLVEAHGTFASATCTVCRRPFPGEDFRADVMAGRVPRCPVCTGVVKPDVVFFGEPLPQRFLLHVLDFPMADLLLILGTSLEVEPFASLTEAVRSSVPRLLINRDLVGPLAWRPRGRDVAQLGDVVHSVERLVELLGWTEEMRDLVQRETGKLNGPDK
Round 0	NA	XP_039408806.1 NAD-dependent protein deacetylase sirtuin-3, mitochondrial [Corvus cornix cornix]	MAGAGISTPSGIPDFRSPGSGLYSNLEQYNIPYPEAIFELGYFFVNPKPFFTLAKELYPGNYRPNSAHYFLRLLHDKGLLLRLYTQNIDGLERAAGIPPDRLVEAHGTFATATCTVCQRNFPGEDFRGDVMGDRIPRCPVCTGIVKPDIVFFGEQLPQRFLLHLTDFPMADLLFVIGTSLEVEPFASLAGAVRSSVPRVLINRELVGPFAWQQRHNDVAQLGDVVGGVEKLVELLGWSDEMQTLTQKEKEKLDAKDK
Round 0	NA	XP_010566345.1 PREDICTED: NAD-dependent protein deacetylase sirtuin-3, mitochondrial [Haliaeetus leucocephalus]	MAGAGISTPSGIPDFRSPGSGLYSNLEQYNIPYPEAIFELMYFFVNPKPFFTLAKELYPGNYRPNYAHYFLRLLHDKGLLLRLYTQNIDGLERVAGIPPDKLVEAHGTFATATCTVCRRKFPGEDFRGDVMADKVPHCPVCTGVIKPDIVFFGEELPQRFFLHVTDFPMADLLFIIGTSLEVEPFASLAGAVRSSVPRVLINRDLVGPFAWQQRYNDVAQLGDVVSGVKKLVELLDWNEEMQTLIQKEKEKLVAKDK
Round 0	NA	XP_033619915.1 NAD-dependent protein deacetylase sirtuin-3, mitochondrial isoform X1 [Fukomys damarensis]	MLPDALARRSIMALCGRALSVLRLWGPGSIAGGRKSISLSVGASSIFGSRGSSEKKFSLQDIAELIRTRACQRVVVMVGAGISTPSGIPDFRSPGSGLYSNLQQYNIPYPEAIFELEFFFHNPKPFFTLAKELYPGNYRPNITHYFFRLLHDKGLLLRLYTQNIDGLERVSGIPVSKLVEAHGTFASATCTVCRRSFLEEDFWADVMMDRVPCCPVCTGVMKPDIVFFGEPLPERFLLHVLDFPMADLLLILGTSLEVEPFASLSEAVCGSVPRLLINRDLVGSFAWRPRSRDVVQLGDVVHSVERLVEFLGWREELQDLVQRETGKVLTVLGSGPLRV
Round 0	NA	XP_019123585.1 NAD-dependent protein deacetylase sirtuin-3 [Larimichthys crocea]	MAPSAVRLCCLYRSLCWRTSSRLPANGLAQRSLCPAPGAAALCRQTHSPRWDGTRGFFLPGGGGGGAVEQQTLEDIAKSIREQQYKRVVVMAGAGISTPSGIPDFRSPGSGLYDNLQQYNLPYAEAIFEINFFHHNPNPFFALAKELYPGNYQPNVTHYFVRLLHKKGQLLRMYTQNIDGLERLAGIPPEMLVEAHGTFATATCTVCQRKYEGEELRPDVMSGTVPKCPTCKGVVKPDIVFFGEELPRHFFKYLIDFPAADLLIVMGTSLEVEPFASLAGAVRSSVPRLLINRDLVGPFAWRRRPQDVVQLGDVVSGVQALVDALGWTQELDALMAAGAECKAATKTEE
Round 0	NA	XP_010793037.1 PREDICTED: NAD-dependent protein deacetylase sirtuin-3, mitochondrial isoform X1 [Notothenia coriiceps]	MTSLPSSSLISPVRLFCVHLCSRTSRTLSKHVVLCQRSWCPGAGASSALCRQTNSLWWNETRGFLSRGGGGASEEQQTLEDLAQNIREQQYKRVVVMAGAGISTPSGIPDFRSPGSGLYNNLQQYDLPYAEAIFEIGFFHQNPNPFFALAKELYPGNYQPNLTHHFVRLLHKKGQLLRMYTQNIDGLERHVCSTVFQVAGIPPEMLVEAHGTFATATCTVCLRKYKGGELRSDVMSGVVPKCPTCKGVVKPDIVFFGEELPFNFFKYLTDFPLADLLIVMGTSLEVEPFASLAGTVRPSVPRLLINRDRVGPFTGRRSPHDVVQLGDVVSGVQALVQALGWTQELEALMAAAAEKAAKKTEQ
Round 0	NA	XP_010831234.1 PREDICTED: NAD-dependent protein deacetylase sirtuin-3, mitochondrial [Bison bison bison]	MALFPRSAVPALRFWGLRGARAWTRWPRIPGGGWSISCFAGASSDTGGGGHSQKKFLLQDIAELIKTRACQKVVVMVGAGISTPSGIPDFRSPGVGYYSILQQYKLPYPEAIFELSFFFHDPKPFFTFAKKLYPGNYRPNATHYFLRLLHEKGLLLRLYTQNIDGLERASGIPDSKLVEAHGSLASATCTVCRRPYPGEDFWADVMVDRVPRCPVCSGVTKPDIVFFGEPLPARFLLHLADFPMADLLLILGTSLEVEPFASLSDAVRSSVPRLLINRDLVGSLARNPRGRDVAQLGDVVHGVKRLVELLGWTDDIQDLIQRETGKFDGWDRL
Round 0	NA	XP_019912071.2 NAD-dependent protein deacetylase sirtuin-3, mitochondrial isoform X1 [Esox lucius]	MSYFTTSHLVNKSMLRLYLNITSKINGFIIFKHQQQGALCLAPWLTDVHIPPPTQHRTVCWTGARGLFFRGGGGTSKQQTLEDLAKSVRNGKYKRIVVMAGAGISTPSGIPDFRSPGSGLYDNLQQYNLPYAEAIFEINFFHHNPNPFFALAKELYPGAYQPNLTHYFVRLLHDKGQLLRMYTQNIDGLERLAGIPPEKLVEAHGTFATATCTVCRRDFKGEELRPDIMKGSIPKCPTCKGVVKPDIVFFGEELPPHFFSYLKDFPLADLLIIMGTSLEVEPFASLAGAVRSSVPRLLLNRDLVGPFTWGTPRRNDVAQLGDVVGGVQALVDALGWNHELEALMAAGAEKIPVRMPPPPDS
Round 0	NA	XP_010947701.2 NAD-dependent protein deacetylase sirtuin-3, mitochondrial isoform X1 [Camelus bactrianus]	MALCARAAVPALRLWGLGGARAWTGRPRITGGRRPISPSAGASSISGSGGSSEQKLLLQDVAELIKTGACRRVVAMVGAGISTPSGIPDFRSPGTGYYTRLQQYKVPYPEAIFELAFFFQDPKPFFTFAKELYPGNYRPNATHYFLRLLHEKGLLLRLYTQNIDGLERASGIPASKLVEAHGSFASATCTVCRRPIPEEAFWAEVMADRVPHCPVCTGIVKPDIVFFGELLPNRFLLHVADFPMADLLLILGTSLEVEPFASLSEAVRSSVPRLLINRDLVGSLARHPHSRDVVQLGDVVHGVKRLVELLGWTEEMRDLIQRETGKLDGWDT
Round 0	NA	XP_031304364.1 NAD-dependent protein deacetylase sirtuin-3, mitochondrial isoform X1 [Camelus dromedarius]	MALWARAAVPALRLWGLGGARAWTGRPRITGGRRPISPSAGASSISGSGGSSEQKLLLQDVAELIKTGACRRVVAMVGAGISTPSGIPDFRSPGTGYYTRLQQYKVPYPEAIFELAFFFQDPKPFFTFAKELYPGNYRPNATHYFLRLLHEKGLLLRLYTQNIDGLERASGIPASKLVEAHGSFASATCTVCRRPIPEEAFWAEVMADRVPHCPVCTGIVKPDIVFFGELLPNRFLLHVADFPMADLLLILGTSLEVEPFASLSEAVRSSVPRLLINRDLVGSLARHPHSRDVVQLGDVVHGVKRLVELLGWTEEMRDLIQRETGKLDGWDT
Round 0	NA	XP_011384314.1 NAD-dependent protein deacetylase sirtuin-3, mitochondrial isoform X1 [Pteropus vampyrus]	MALWARPAVRALGLWGPGGERAWARQPRVPGGRRPISRSSGVSGVLGSGGSGERQKLSLQDVAELIRAGGCPRVLVMVGAGISTPSGIPDFRSPGSGWYSNLQQYDIPYPEAIFELPFFFHNPKPFLALAKKLYPGHYRPNVIHYFLRLLHDKGLLLRLYTQNIDGLERASGIPASKLVEAHGSFASATCTVCRRTSPGENFWADVLVDRVPRCSVCTGIVKPDIVFFGEPLPQRFLLHVVDFPMADVLLILGTSLQVEPFASLSEAVRNSVPRVLINRDAVGPLAWCPRSRDVVQLGDLVHSVEKLVELLGWTEEMKDLLQRETGKAGC
Round 0	NA	XP_024652434.1 NAD-dependent protein deacetylase sirtuin-3, mitochondrial [Macaca nemestrina]	MAFWGWRAVAAVRVWGRVAERAEAGGDVGPFQAWSCRLVLGGRDDVSAGPRGSRGVRGEPLDSARPLQRPPRPAVPRAFRRQPRAAAPGFFFSSIKGGRRPISFSVGASSVVGSGGDSDKGKLSLQDVAELIRARACQRVVAMVGAGISTPSGIPDFRSPGSGLYSNLQQYDLPYPEAIFELPFFFHNPKPFFTLAKELYPGNYKPNITHYFLRLLHDKGLLLRLYTQNIDGLERGEPSVSRTHSFSHREGSGACFWGRPKPAVCASSLGLFLSQLVRALFPRKMSLGFWGRMFDTLIRTCCLFLSQGVAGIFLRPVFSVLQADVMADRVPRCPVCTGVVKPDIVFFGEPLPQRFLLHVVDFPMADLLLILGTSLEVEPFASLTEAVRSSVPRLLINRDLVGPLAWRPRGRDVAQLGDVVHSVERLVELLGWTEEMRDLVRRETGKLNGPDK
Round 0	NA	XP_011785363.1 PREDICTED: NAD-dependent protein deacetylase sirtuin-3, mitochondrial [Colobus angolensis palliatus]	MVGAGISTPSGIPDFRSPGSGLYSNLQQYDLPYPEAIFELPFFFHNPKPFFTLAKELYPGNYKPNTTHYFLRLLHDKGLLLRLYTQNIDGLERVSGIPASKLVEAHGTFASATCTVCRRPFPGEDFRADVMADRVPRCPVCTGVVKPDVVFFGEPLPQRFLLHVVDFPMADLLLILGTSLEVEPFASLTEAVRSSVPRLLINRDLVGPLAWRPRGRDVAQLGDVVHSVERLVELLGWTEEMRDLVQRETGKLNGPDK
Round 0	NA	XP_011823877.1 PREDICTED: NAD-dependent protein deacetylase sirtuin-3, mitochondrial [Mandrillus leucophaeus]	MVGAGISTPSGIPDFRSPGSGLYSNLQQYDLPYPEAIFELPFFFHNPKPFFTLAKELYPGNYKPNITHYFLRLLHDKGLLLRLYTQNIDGLERVSGIPASKLVEAHGTFASATCTVCRRPFPGEDFRADVMADRVPRCPVCTGVVKPDIVFFGEPLPQRFLLHVVDFPMADLLLILGTSLEVEPFASLTEAVRSSVPRLLINRDLVGPLAWRPRGRDVAQLGDVVHSVERLVELLGWTEEMRDLVRRETGKLNGPEK
Round 0	NA	XP_011896313.1 PREDICTED: NAD-dependent protein deacetylase sirtuin-3, mitochondrial isoform X1 [Cercocebus atys]	MAFWGWRAGAAVRVWGRVAERAEAGGGVGPFQAWSCRLVLGGRDDVSAGPRGSRGVRGEPLDSARPLQRPPRPAVPRAFRRQPRAAAPGFFFSSIKGGRRPISFSVGASSVVGSGGDSDKGKLSLQDVAELIRARACQRVVAMVGAGISTPSGIPDFRSPGSGLYSNLQQYDLPYPEAIFELPFFFHNPKPFFTLAKELYPGNYKPNITHYFLRLLHDKGLLLRLYTQNIDGLERVSGIPASKLVEAHGTFASATCTVCRRPFPGEDFRADVMADRVPRCPVCTGVVKPDIVFFGEPLPQRFLLHVVDFPMADLLLILGTSLEVEPFASLTEAVRSSVPRLLINRDLVGPLAWRPRGRDVAQLGDVVHSVERLVELLGWTEEMRDLVRRETGKLNGPDK
Round 0	NA	XP_012311481.1 NAD-dependent protein deacetylase sirtuin-3, mitochondrial isoform X1 [Aotus nancymaae]	MALCCWRSAAALRLWGSVAVRAEAWGGVGPFQACGCRLVLGGRDGVSAGPGGSRGVRGEPLGPARPLQRPPRAAVPRAFRRRPRAAAPCFFFSSIKGGRRPVSFSVGASSVGSGGNNDKGKLSLQDVAELIRARACQRVVVMVGAGISTPSGIPDFRSPGSGLYSNLQRYNLPYPEAIFELPFFFHNPKPFFTLAKELYPGNYRPNVTHYFLRLLHDKGLLLRLYTQNIDGLERASGIPASKLVEAHGTFASATCTVCRRPFPGEDFWADVMADRVPRCPVCTGVVKPDIVFFGEPLPQRFLLHVVDFPVADLLLILGTSLEVEPFASLTEAVRSSVPRLLINWDLVGPLAWHPRSRDVAQLGDVIQSVERLVELLGWTEEMRDLVQRETGKLDGPDE
Round 0	NA	XP_012507438.1 PREDICTED: NAD-dependent protein deacetylase sirtuin-3, mitochondrial [Propithecus coquereli]	MVGAGVSTPSGIPDFRSPGSGLYSNLQQYDIPYPEAIFELSFFFHNPKPFFTLAKELYPGNCRPNVTHYFLRLLHDKGLLLRLYTQNIDGLERVSGIPASKLVEAHGTFASATCTVCRRPFPGEDFWADVMADRVPRCPDCAGIVKPDIVFFGEMLPQRFLLHVADFPMADLLLILGTSLEVEPFASLSEAVRSSVPRLLINRDLVGPLAWRPRSRDVAQLGDVVHSVERLVELLGWTEELQDLIQRETGKLDGRDK
Round 0	NA	XP_012625049.1 NAD-dependent protein deacetylase sirtuin-3, mitochondrial isoform X1 [Microcebus murinus]	MWDCCPMPNSHEEAGYFGRTGEKCVVILDGGVVRRGRAVLDLGSMTLVVICYLCHSAFSVRITGGRRPISFSVGASSVFGSRGNSEKGKLSLLDIAELIRARACQRVVVMVGAGISTPSGIQDFRSPGSGLYSNLQQYDIPYPEAIFELTFFFHNPKPFFTLAKELYPGKYRPNVTHYFLRLLHDKGLLLRLYTQNIDGLERVSGIPASKLVEAHGTFASATCTVCRRPVPGEDVWADVMADRIPRCPDCAGIVKPDIVFFGEPLPQRFLLHVVDFPMADLLLILGTSLEVEPFASLSEAVGSSVPRLLINRDLVGPLAWRPRSRDVAQLGDMVHSVERLVELLGWTEELQDLIQRETGKLDGQDK
Round 0	NA	XP_012674720.1 NAD-dependent protein deacetylase sirtuin-3, mitochondrial isoform X1 [Clupea harengus]	MSSSAVLQYRLCFYQHIIRTCSTPKERQPTHLSYARRKAHGWCVTQQDRKAISSNAIQSWRSFLSCQSRGIFGKSGGSSKQQTLENIAKGIKEQEYKRIVVMAGAGISTPSGIPDFRSPGSGLYDNLQQYNLPYAEAIFEINYFHHNPKPFFALAKELYPGNYKPNLTHYFIRLLHDKGQLLRMYTQNIDGLERIAGIPPKMLVEAHGTFATATCTVCRRDYKGEELHADVMKGNIPKCPTCKGVIKPDIVFFGEELPNNFFMYLTDFPMADLLIIMGTSLEVEPFASLASAVRGSVPRLLINRDLVGPFAWGSPRRNDVGELGDVVSGVSKLADALGWTEELKALGAAETNKKNEE
Round 0	NA	XP_012736229.2 NAD-dependent protein deacetylase sirtuin-3, mitochondrial isoform X1 [Fundulus heteroclitus]	MAGSSLTARLRCLDLRLSSGAARTFREKGFRPSALYPGESSVALFRQRPFLQRIISRGLFSGGGGESAQPQTLQDVAKGLRERRYRRVVVMAGAGISTPSGIPDFRSPGSGLYDNLQQYNLPYAEAIFEIGFFHRNPNPFFALAKELYPGNYQPNLTHYFVSLLHRKGQLLRMYTQNIDGLERLAGVPPEMLVEAHGTFATATCTSCLRKYDGEDLRPAVMSGTVPRCPTCKGVVKPDIVFFGEELPRHFFKYLTDFPLADLLVIMGTSLEVEPFASLAGAVRSSVPRLLINRDLVGPFAWGQRPHDVVQLGDVVGGVKALVEALGWTAELDALMAASDQKTRS
Round 0	NA	XP_012888849.1 PREDICTED: NAD-dependent protein deacetylase sirtuin-3, mitochondrial [Dipodomys ordii]	MVGAGISTPSGIPDFRSPGSGLYSNLQQYNIPYPEAIFELEFFFHNPKPFFTLAKELYPGNYRPNVTHYFLRLLHDKGLLLRLYTQNIDGLERVSGIPAGKLVEAHGTFASATCIVCRRSFPGDHCWAEVMADRVPCCPVCTGVVKPDIVFFGEPMPQRFLLHVADFPMADLLLILGTSLEVEPFASLSEAVRSSVPRLLINRELVGPFAWRPRSRDVAQLGDVVHSVEKLVDLLGWTEELKDLVQRETRKI
Round 0	NA	XP_047921256.1 NAD-dependent protein deacetylase sirtuin-3, mitochondrial isoform X1 [Anser cygnoides]	MRHRAGRWGRLRGPPRAAPSAALCFLAAWRSLRERGPKDRGGPRGLARLFSCSGMGCGAWSRIQGTRPFSLSAAARAILGLGGWGDDGGKKQLTLQDVAKLIRKKECRRIVVMAGAGISTPSGIPDFRSPGSGLYSNLEQYDIPYPEAIFELTYFFVNPKPFFTLAKELYPGNYRPNYAHYFLRLLHDKGLLLRLYTQNIDGLERAAGIPPDRMVEAHGTFATATCTVCRRKFPGEDFRGDVMADKVPHCRVCTGIVKPDIVFFGEELPQRFFLHLTDFPMADLLFVIGTSLEVEPFASLAGAVRSSVPRVLINRDLVGPFAWQQRYNDIAQLGDVVGGVKKLVELLDWNEEMQALIQKEKEKLDAKDK
Round 0	NA	XP_013803724.1 PREDICTED: NAD-dependent protein deacetylase sirtuin-3, mitochondrial isoform X1 [Apteryx mantelli mantelli]	MAGAGISTPSGIPDFRSPGSGLYSNLAQYDIPYPEAIFELNYFFLNPKPFFTLAKELYPGNYRPNYAHYFLRLLHDKGLLLRLYTQNIDGLERVAGIPPDRLVEAHGTFATATCTVCRRTFPGEDFRGDVMADKVPHCRVCTGIVKPDIVFFGEELPHRFFLHMTDFPMADLLFVIGTSLEVEPFASLAGAVRSSIPRVLINRDLVGPFAWQQRYNDVAQLGDVVSGVEKLVELLDWSEEMQTLIQKEKEKVGRGSKPRVPQPLHSLC
Round 0	NA	XP_013857258.1 PREDICTED: NAD-dependent protein deacetylase sirtuin-3, mitochondrial [Austrofundulus limnaeus]	MACWLSSSVMSPLRVCCMFGSSSVFPGAARTICANAHRSLLLAGGAAAHFSRFTCQTGALWNGSRGFLSRGGGTAVKQQTLEDIAKNIQKKKYKRVVVMAGAGISTPSGIPDFRSPGSGLYDNLQQYNLPYAEAIFEIEFFHRDPTPFFTLARELYPGNYKPNLTHYFVCLLHKKGQLLRMYTQNIDGLERLAGIPPEMLVEAHGTFATATCTSCLRKYNGEDLHPAVMTGTVPKCPTCKGVIKPDIVFFGEELPPRFFKYLTDFPIADLLIVMGTSLEVEPFASLAGSVRSSVPRLLINKNLVGPFAWGPRPQDVVQLGDVVSGVQALVDALGWNQDLNTLMATGAEKSTRKREE
Round 0	NA	XP_013920294.1 PREDICTED: NAD-dependent protein deacetylase sirtuin-3, mitochondrial isoform X1 [Thamnophis sirtalis]	MNWRLYFRVSARKTLLQTASLQSLIGWKSLDLWMYAQYQHFRNYSNLTACKNLHLIPFRSVLCFPHGKHLLQKTSESSLKNTMDLSGIRVQGIRFLSLSTFSRVVFGIGQGGNNGGNKKLSLRDVLERIRKKECHRIVVMAGAGLSTPSGIPDFRSPGSGLYSNLQQYNIPYPEAIFELSYFFQNPKPFFRLAKELYPGNYRPNYAHYFLRLLFDKGLLLRLYTQNIDGLERVAGIPPDKLVEAHGTFASATCTVCRRSYSGEDFRGDVMTDKIPKCPVCTGVVKPDIIFFGEELPHRFFLHLADFPMADLLFIIGTSLEVEPFASLAGAVRGSVPRVLINRDLVGPFAVQSRHNDVAELGDVISGVEKVVELLGWKEELQQLIKKEKEKVCHFALKTLPLTLFILLAEVMKTIQLRIRL
Round 0	NA	XP_044606376.1 NAD-dependent protein deacetylase sirtuin-3, mitochondrial isoform X1 [Equus asinus]	MALCPRRVVAALKLLGPGGERAWARQPRITGGRRPISFSAGASSIFGSGGNSRKEKLLLQDVAELIRTRACQRVVVMVGAGISTPSGVPDFRSPGSGLYSNLQQYDIPYPEAIFELEFFFHNPKPFFALAKELYPGNYRPNVTHYFFRLLHEKGLLLRLYTQNIDGLERAFQKLTVVTENFHASGIPASKLIEAHGSFASATCAVCRTPSPGEDFWADVMVDRIPRCPVCTGIVKPDIVFFGEPLPQRFLLHVIDFPMADLLLILGTSLEVEPFASLSEAVQSSVPRLLINRDLVGPLAWRPRSRDVVQLGDVVHGVEKLVELLGWTEEMQDLIQRETGKLDGQDR
Round 0	NA	XP_014734398.1 PREDICTED: NAD-dependent protein deacetylase sirtuin-3, mitochondrial [Sturnus vulgaris]	MAGAGISTPSGIPDFRSPGSGLYSNLEQYDIPYPEAIFELGYFFVNPKPFFTLAKELYPGNYRPNSAHYFLRLLHDKGLLLRLYTQNIDGLERAAGIPPDRLVEAHGTFATATCTVCRRNFPGEDFRGDVMGDRIPRCPVCTGVVKPDIVFFGEELPQRFLLHLTDFPMADLLFVIGTSLEVEPFASLAGAVRSSVPRVLINRELVGPFAWYQRHNDVAQLGDVVSGVEKMVELLGWKEEMQKLIQKENEKLDAKDK
Round 0	NA	XP_014796175.1 PREDICTED: NAD-dependent protein deacetylase sirtuin-3, mitochondrial isoform X1 [Calidris pugnax]	MAAPRFSLHSRSPTLSSLAVWRSLWERGPRDGSSSGGPAGLARLSLCAGDGKGAGSSGAWRIQGTRPFSLSAAARAILGRGSWGGDGGTQQLTLRDVAEQIRKKECRRVVVMAGAGISTPSGIPDFRSPGSGLYSNLEQYDIPYPEAIFELMYFFANPKPFFTLAKELYPGNYRPNYAHYFLRLLHDKGLLLRLYTQNIDGLERVAGIPPDRLVEAHGTFATATCTVCRRKFPGEDFRGDVMADKVPHCPVCTGVIKPDIVFFGEELPQRFFLHMADFPLADLLFVIGTSLEVEPFASLAGAVHSSVPRVLINRDLVGPFAWQRRHKDVAQLGDVVSGVEKLVELLDWEEEMEALMRKEKEKLDAKDK
Round 0	NA	XP_014830981.1 PREDICTED: NAD-dependent protein deacetylase sirtuin-3, mitochondrial isoform X1 [Poecilia mexicana]	MAGLSLTVRLCCLDRRLSSVAARTIRTKGPSRLSPIESSVSLFRQESFLQRIIIRGLFGGGGESVQPQTLQDVAENIRERRCKRVVVMAGAGISTPSGIPDFRSPGSGLYDNLQQYDLPYAEAIFEIGFFHRNPNPFFALAKELYPGNYQPNLTHYFVRLLHQKGQLLRMYTQNIDGLERLAGVPPEMLVEAHGTFATATCTSCLRKYDGEELRPEVMSGAVPRCPTCKGVVKPDIVFFGEELPLSFFKYLTDFPLADLLIVMGTSLEVSVIATKHADTLFSSVHIF
Round 0	NA	XP_014891034.1 PREDICTED: NAD-dependent protein deacetylase sirtuin-3, mitochondrial isoform X1 [Poecilia latipinna]	MAGLSLTVRLCCLDRRLSSVAARTIRTKGPSRLSPIESSVSLFRQESFLQRIIIRGLFGGGGESVQPQTLQDVAENIRERRCKRVVVMAGAGISTPSGIPDFRSPGSGLYDNLQQYDLPYAEAIFEIGFFHRNPNPFFALAKELYPGNYQPNLTHYFVRLLHQKGQLLRMYTQNIDGLERLAGVPPEMLVEAHGTFATATCTSCLRKYDGEELRPEVMSGAVPRCPTCKGVVKPDIVFFGEELPLSFFKYLTDFPLADLLIVMGTSLEVEPFASLAGAVRSSVPRLLINRDLVGPFAWGRRPHDVTQLGDVVTGVKELVDALGWTQELDALMAAGSQEV
Round 0	NA	XP_026907165.1 NAD-dependent protein deacetylase sirtuin-3, mitochondrial isoform X1 [Acinonyx jubatus]	MARWVRPALCALRLWGPAGWRSLYPEVRDVPGKGHQGPSPGRTDAVAASLWGVRKASCAVGLAALNSGITGGRRPISSSASASSIFGSGGNGKEKLFLQDIAELIRAGACQKAVVMVGAGVSTPSGIPDFRSPRSGLYSNLQRYDLPYPEAIFELTFFHHNPKPFFALAKELYPGSYRPNVIHYFLRLLHDKGLLLRLYTQNIDGLERVAGIPASKLVEAHGSFASAACTVCRRPFSGKDVWDEVMVDRIPRCPVCTGIVKPDIVFFGETLPQRFLLHVVDFPMADVLLILGTSLEVEPFASLSEAVRSSVPRLLINRDLVGPFAWRPRSRDVVQLGDMVHSVERLVELLGWTEELRDLMRQEAEKLNGRDR
Round 0	NA	XP_015227080.1 PREDICTED: NAD-dependent protein deacetylase sirtuin-3, mitochondrial isoform X1 [Cyprinodon variegatus]	MAGLSLTVRLCCLHSRLNSGAARKICAKGVRPSSSYPAGISAASFREPLFLQRVISRGLFSSGGGESVQKQTLQDVAKNIRERQYRRVVVMAGAGISTPSGIPDFRSPGSGFYDNLQQYDLPYAEAIFEIEFFHRNPNPFFALAKELYPGNYQPNLTHYFVSLLHKKGQLLRMYTQNIDGLERLAGVPPEMLVEAHGTFATATCTSCLRKYDGEDLRPEVMSGKVPQCPTCKGVVKPDIVFFGEELPRHFFKYLADFPLADLLIIMGTSLEVEPFASLAGAVRSSVPRLLINRDLVGPFVWGQRTNDVVQLGDVVGGIKTLVDALGWTPELEALMAAGNQKVCP
Round 0	NA	XP_015269406.1 PREDICTED: NAD-dependent protein deacetylase sirtuin-3, mitochondrial isoform X1 [Gekko japonicus]	MNWRLHFSVSAGRHLFRSANFQRFVGWRNLWICTRQLHYRSCSASTACRNLVSLGSVFQAPNRIFLLQRPPETNTEKLAIISGERFQGARTFSLSSAPMVFFGVGRGGNSGGKVKLTLKDVTELIQKKKCSRIVVMAGAGLSTPSGIPDFRSPKSGLYDNLQQYNIPYPEAIFELSYFFQNPKPFYMLAKELYPGNYRPNYAHYFLRLLLDKGLLLRLYTQNIDGLERVAGIPADKLVEAHGTFASATCTVCRRSYPGEDFRADVMADQIPKCPVCTGIIKPDIVFFGEELPHRFFLHVADFQMADLLFVIGTSLEVEPFASLAGAVGSSVPRLLINRDLVGPFAYQPQYNDVAELGDVVSGVEKVVALLGWKEELKELIKKEAEKLDAKGK
Round 0	NA	XP_015358573.1 NAD-dependent protein deacetylase sirtuin-3, mitochondrial [Marmota marmota marmota]	MVGAGISTPSGIPDFRSPGSGLYSNLQQYNIPYPEAIFELEFFFHNPKPFFTLAKELYPGNYRPNATHYFLRLLHDKGLLLRLYTQNIDGLERGEPLFPLHVTSVPVSRWGSGHCQYLIFGAVLSQLDLCWDLPVGLSSCRVVSFGQNLRCFQADVMADRVPCCPVCTGIVKPDIVFFGEPLPQRFLLHVVDFPMADLLLILGTSLEVEPFASLSEAVGSSVPRLLINRDLVGPFTWRPRRRDVAQLGDVIHSVERLVELLGWTEEMQDLVQRETGKLDGRDR
Round 0	NA	XP_018862388.1 NAD-dependent protein deacetylase sirtuin-3, mitochondrial isoform X1 [Parus major]	MAGAGISTPSGIPDFRSFPTSSILGSCLQPLSATPCPHRSPGSGLYNNLEQYDIPYPEAIFELRYFFINPKPFFTLAKELYPGNYRPNSAHYFLRLLHDKGLLLRLYTQNIDGLERVAGIPPDKLVEAHGTFATATCMVCQRNFPGEDFRGDVMGDRIPRCPVCTGVVKPDIVFFGEQLPQRFLLHLTDFPMADLLFVIGTSLEVEPFASLAGAVRSSVPRVLINRELVGPFSWQQRHNDVAQLGDVVGGVEKLVELLGWNDEMQALIQRENEKLDAKDK
Round 0	NA	XP_029141488.1 NAD-dependent protein deacetylase sirtuin-3, mitochondrial [Protobothrops mucrosquamatus]	MNWRLHFTVSARKNVLQTASLQRLIGWRFLDLWMYAQHQHFRNSSNLTACKNLPLLPLRSVLCFPHGKHLLQKTSESSLKNTTDLSGIRVQGVRFLSLSTFSRVFFGIGRGGNNGGNKKLNLTDVMEYIQKKECHRIVVMAGAGLSTPSGIPDFRSPGSGLYNNLQQYNIPYPEAIFELSYFFQNPKPFFRLAKELYPGNYRPNYAHYFLRLLFDKGLLLRLYTQNIDGLERVAGIPPDKLVEAHGTFASATCTVCRRSYAGEDFRGDVMTDKIPKCPVCTGVVKPDIIFFGEDLPHRFFLHLTDFPMADLLFIIGTSLEVEPFASLAGAVRGSVPRVLINRDLVGPFAVRSQHNDVAELGDVISGVEKVVELLGWKEELQELIKKERQKV
Round 0	NA	XP_015718855.2 NAD-dependent protein deacetylase sirtuin-3, mitochondrial isoform X1 [Coturnix japonica]	MATGPWGGGIGAVRRVVAAWRSLWERGGLARFYPQCRTGCGLCSRVQGTKPFSLSAATSAVLGLGSWGGDSGKQKLTLQDVAELIQKKECRRVVVMAGAGISTPSGIPDFRSPGSGLYSNLEQYNIPYPEAIFELAYFFVNPKPFFTLAKELYPGNYRPNYAHYFLRLLHDKGLLLRLYTQNIDGLERAAGIPPDRLVEAHGTFATATCTVCRRKFPGEDFRGDVMADKVPHCRVCTGIVKPDIVFFGEELPQRFFLHLTDFPMADLLFVIGTSLEVEPFASLAGAVRNSVPRVLINRDLVGPFAWQQRYNDIAQLGDVVTGVEKLVELLDWNKEMQTLIQKEKEKLDAKDK
Round 0	NA	XP_015809519.2 NAD-dependent protein deacetylase sirtuin-3, mitochondrial isoform X1 [Nothobranchius furzeri]	MAFPLNSSLPSPVRRCCLQRSLLFSRLVRTSLEKGPRSLFSAGRVAAQSRQKLCFRWDGRRALFSRGGGEPVKPWMLEDIAKDIRELKYNRVVVMAGAGISTPSGIPDFRSPGSGLYDNLQQYDLPYAEAIFEIDFFHQNPNPFFALAKELYPGNYQPNLTHYFVRLLQMKGQLLRMYTQNIDGLERLAGIPPERLVEAHGTFATATCTTCWQKYDSEDLRPAVIRGMVPKCPACKGVVKPDIVFFGEELPRHFFKYMTDFPLADLLIIMGTSLEVEPFASLAGAVRSSVPRLLINRDLVGPFAWSRRPHDVVQLGDVVSGVQALVDALGWSQELKALMARHQNAAAKREE
Round 0	NA	XP_015992686.1 NAD-dependent protein deacetylase sirtuin-3, mitochondrial isoform X3 [Rousettus aegyptiacus]	MALWARAAVRALRLWGPGGERAWGSLSTEVRVVLGEGHQGPCPRRTGMVAASPGAVRTASCVVGWHGHSAFSVRITGGSRPGSRSAGISGVHGNGGSGGTEKFSLQDVAELVRAGACRRVLVMVGAGISTPSGIPDFRSPGSGHYSNLQEYDVPYPEAIFELPFFFHNPKPFFALAKKLYPGHYRPNVIHYFLRLLHEKGLLLRLYTQNIDGLERASGIPASKLVEAHGSFASATCTVCRRTFPGESFWADVLVDRVPRCSVCTGIVKPDIVFFGEPLPQRFLLHLADFPMADVLLILGTSLQVEPFASLSAAVRNSVPRVLINRDVVGPLAWCPRSRDVVQLGDLVHSVEKLVELLGWTGEMKDLLQRETGKVGC
Round 0	NA	XP_016077830.1 PREDICTED: NAD-dependent protein deacetylase sirtuin-3, mitochondrial [Miniopterus natalensis]	MAQWASSAVRALRLWGPGGERAWARRPRIAGGWTPIPFSAGVSSVFGNGGDSKKEKLSLQDIAELIRARACQRVVVMVGAGISTPSGIPDFRSPGTGFYSSFQHCDVPYPEAIFELTFFLHNPSPFFTWAKKMHPGNYRPNIIHYFLRLLHDKGLLLRLYTQNIDGLERASGIPGSKLVEAHGSFASASCTVCQRTSPAEDFWASVMGDRVPRCTVCTGVVKPDIVFFGEALPQRFLLHLADFPIADLLLILGTSLQVEPFASLSEAVRSSVPRVFMNQEAAGALAWRPRSRDVLQLGDLVDGVKMLAELLGWTEELKDLVQRETGKVL
Round 0	NA	XP_016101368.1 PREDICTED: NAD-dependent protein deacetylase sirtuin-3-like isoform X1 [Sinocyclocheilus grahami]	MLYLKTGLNVCRCSFTEKSLWRRGLSTTEYLSRTNRAHQKILSHIPHAQMGAVFLSQFLYCPAAFIRCGGVRGLFGGGRGNIGQQTLEDIAENIRERKFKRIVVMAGAGISTPSGIPDFRTPGSGLYDNLQQYNLPYAEAIFEINYFHHNPNPFFALAKELYPGNYQPNLTHYFIRLLHDKGQLLRMYTQNIDGLERMAGIPPKMLVEAHGTFATATCTVCRRDYEGEELRNDIMEGTIPKCPTCKGIIKPDIVFFGEELPQQFFTYLTDFPIADLLIVMGTSLEVEPFASLAGAVHGSVSRLLINRDLVGPFAWGSQRHNDVADLGDVVSGVKKLVELLGWKQELEALMNVGGDKTSVNKEE
Round 0	NA	XP_016308687.1 PREDICTED: NAD-dependent protein deacetylase sirtuin-3-like isoform X1 [Sinocyclocheilus anshuiensis]	MPFDKVGVQPESIMLYLKTGLNVCRCSFTEKSLWRRGLSTTEYLSRTNLAHQKILSHIPHAQKGAVFLSQFLYCPAAFIRCGGVRGLFGGGRGNIGQQTLEDIAENIRERKFKRIVVMAGAGISTPSGIPDFRTPGSGLYDNLQQYNLPYAEAIFEINYFHHNPNPFFALAEELYPGNYQPNLTHYFIRLLHDKGQLLRMYTQNIDGLERMAGIPPKMLVEAHGTFATATCTVCRRDYEGEELRNDIMEGTIPKCPTCKGIIKPDIVFFGEELPQQFFTYLTDFPIADLLIVMGTSLEVEPFASLAGAVRGSVSRLLINRDLVGPFAWGSQRHNDVADLGDVVSGVKKLVELLGWKQELEALMNVGGDKTSVNKEE
Round 0	NA	XP_017294964.1 NAD-dependent protein deacetylase sirtuin-3, mitochondrial isoform X1 [Kryptolebias marmoratus]	MAFLLSSSFLSPVRVCCFCRTSLCSGAARTICTNVHRSLIPVRGAAAQFRYFDCQTEAQWNGSRGLFSCGGGMSVRLQTLEDIAKNIREQNYKRVVVMAGAGISTPSGIPDFRSPGSGLYDMLQQYNLPYAEAIFEIEFFHQNPEPFFSLAKKLYPGNYQPNLTHYFVCLLHKKGQLLRMYTQNIDGLERLAGIPPEMLVEAHGSFATATCCSCLRKYDGKDLQPAVMTGTIPKCPTCKGVVKPDIVFFGEDLPRRFFKYLTDFPLADLLIVMGTSLEVEPFASLVGAVRSSVPRLLINKDLVGPFAWGRQPNDVVLLGDVVGGVQALIDALCWNQELNTVMAAGAEKAATKTEE
Round 0	NA	XP_017333446.1 NAD-dependent protein deacetylase sirtuin-3, mitochondrial isoform X1 [Ictalurus punctatus]	MTSLLILPRRTINIKSNGGIFTGKGLSRVQFARRNVSAKCVPVQKLDLEGHGLSGMWGCWRSVHRGFFGGGHGGTKQNMTLEDIAKGIREREYKRIVVMAGAGISTPSGIPDFRSPGSGLYDNLQQYNLPYAEAIFEINYFNHNPKPFFALAKELYPGNYRPNLAHYFIRLLHDKGQLLRMYTQNIDGLERNSCFFSLPVAGIPAVKLVEAHGTFATATCTVCRREYQGEDLRSDIMEGTVPHCSQCKGVIKPDVVFFGEELPQHFFLYLTDFPIADLLIVMGTSLEVEPFASLSSAVRGSVSRLLINRDLVGPFAWGSSRYSDVAELGDVVSGVRKLADTLGWMPELEALMCDESQKKLLILEQNLKSQLGHSQDKSL
Round 0	NA	XP_017376474.1 NAD-dependent protein deacetylase sirtuin-3, mitochondrial isoform X1 [Cebus imitator]	MALCGWRSAAAPWLWGSVAVRAEARGGMGPFQACGCRLVLGGRDGVSAGPGGSRGVHGEPLGPAHPLQRPPRPAVPGAFRRRPRAAAPCFSFSSIKGGRRPISFSVGASSVGSGGSNDKGKLSLQDVAELIRARACQRVVVMVGAGISTPSGIPDFRSPGSGLYSNLQQYNLPYPEAIFELPFFFYNPKPFFTLAKELYPGNYKPNVTHYFLRLLHDKGLLLRLYTQNIDGLERASGIPASKLVEAHGTLASATCTVCRRPFPGEDFWAYVMADRVPRCTVCTGVVKPDIVFFGEPLPQRFLLHVVDFPMADLLLILGTSLEVEPFASLTEAVRSSVPRLLINWDLVGPLAWHPRSRDVAQLGDVVQSVERLVELLGWTEEMRDLVQRETGKLDGADK
Round 0	NA	XP_036858345.1 NAD-dependent protein deacetylase sirtuin-3, mitochondrial isoform X1 [Manis javanica]	MVGAGISTPSGIPDFRSPGSGLYSNLGQYDIPYPEAIFDLSFFHHNPKPFFALARELHPGKYRPNVTHYFFRLLHDKGLLLRLYTQNIDGLERVSGIPASKLVEAHGSFASATCTVCRRPCPGKDFWADVMEGRVPCCPVCTGIVKPDIVFFGELLPQRFMLHVVDFPMADLLLILGTSLEVEPFASLSEAVGSSVPRLLINRDLVGPLAWRPRRRDVVELGDVVCSVEKLVELLGWTEEIQGLMRRE
Round 0	NA	XP_017540477.1 NAD-dependent protein deacetylase sirtuin-3, mitochondrial isoform X1 [Pygocentrus nattereri]	MTSLLILSRRFMFATVNITNNRLTLFQGKGLSRTYYASLQVSALHQKLWLLSLCQRTFHKCCGERGLFGGGRDNAQKQQTLEDIAKSIRERECKRVVVMAGAGISTPSGIPDFRSPGSGLYDNLQQYNLPYAEAIFEINYFHHNPKPFFALAKELYPGNYLPNLTHYFIRLLHDKGQLLRMYTQNIDGLERMAGIPPKMLVEAHGTFATATCTVCRRDYKGEELHSDIMAGTVPNCPHCKGVIKPDIVFFGEELPQHFFLYLTDFPMADLLIVMGTSLEVEPFASLAGAVRGSVPRLLINRDLVGPFAWGPPRKNDVAEIGDVVSGVKKLAEALGWMPELEALMAAQGQQASKDREE
Round 0	NA	XP_017693731.1 PREDICTED: NAD-dependent protein deacetylase sirtuin-3, mitochondrial [Lepidothrix coronata]	MAGAGISTPSGIPDFRSPGSGLYSNLQQYDIPYPEAIFELGYFFVNPKPFFTLAKELYPGNYRPNSAHYFLRLLHDKGLLLRLYTQNIDGLERLAGIPPDKLVEAHGTFATATCTVCKRNFPGEDFRGDVMGDRVPRCPVCTGVVKPDIVFFGEELPQRFLLHLADFPLADLLFVIGTSLEVEPFASLAGAVRSSVPRVLINRELVGPFAWQQRHNDVAQLGDVVGGVEKLVELLGWNDEMQTLIQKEREKLDAKDK
Round 0	NA	XP_017741288.1 PREDICTED: NAD-dependent protein deacetylase sirtuin-3, mitochondrial isoform X1 [Rhinopithecus bieti]	MAFWGWRAAAAVRVWGRVAERAEAGGGVGPFQAWGCRLVLGGRDDVSAGPRGSRGVRGEPLDPARPLQRPPRPAVPRAFRRQPRAAAPGFFFSSIKGGRRPISLSVGASSVVGSGGDSDKGKLSLQDVAELIRARACQRVVAMVGAGISTPSGIPDFRSPGSGLYSNLQQYDLPYPEAIFELPFFSHNPKPFFALAKELYPGNYKPNITHYFLRLLHDKGLLLRLYTQNIDGLERVSGIPASKLVEAHGTFASATCTVCRRPFPGEDFRADVMAGRVPRCPVCTGVVKPDVVFFGEPLPQRFLLHVLDFPMADLLLILGTSLEVEPFASLTEAVRSSVPRLLINRDLVGPLAWRPRGRDVAQLGDVVHSVERLVELLGWTEEMRDLVQRETGKLNGPDK
Round 0	NA	XP_018548213.1 NAD-dependent protein deacetylase sirtuin-3, mitochondrial [Lates calcarifer]	MFAIMATLVSSSLMSPVRLCGLYRSLCSRTNRTLSAHGFGQRSLCPGGGAGALSRQTNSPWRDRAQGLFSRGGGAAARQQTLEDIAKNIREKQHKRVVVMAGAGISTPSGIPDFRSPGSGLYDNLQQYDLPYAEAIFEIGFFHRNPNPFFALAKELYPGNYQPNLTHYFVRLLHEKGQLLRMYTQNIDGLERLAGIPPEFLVEAHGTFATATCTVCLRKYEGEDLRPDVMSGTVPKCPTCKGVVKPDIVFFGEELPRHFFKYLTDFPLADLLIIMGTSLEVEPFASLAGAVRSSVPRLLINRDPVGPFAWGRRPQDIVQLGDVVSGVQALVNALGWTQELDALIAAEKMTTKTEE
Round 0	NA	XP_018621204.1 NAD-dependent protein deacetylase sirtuin-3, mitochondrial isoform X1 [Scleropages formosus]	MTFSMSFPLLRLWRFRVCQRARSKGTRRLVSVEDTQQKTFSSSAARITSILHPKQDCLGSSAGFAHLGTLGNGRGFCVWSSARGFFGKGGGSSTPQQSLQGIARGIKEGEYKKVVVMVGAGISTPSGIPDFRSPGSGLYDNLQQYKLPYAEAIFEINYFHYNPQPFFALAKELYPGNYQPNLTHYFIRLLYDKGQLLRLYTQNIDGLERRAGIPPSKLVEAHGTFATATCTVCRKEYPGEDLRADIMASAIPKCSTCKGIIKPDIVFFGEELPQQFLMYLTDFPMADLLIIMGTSLEVEPFASLAGAVRGSVPRLLFNRDAVGPFAHSSLRHNDVAELGDVVSGVQKLVDAMGWTKELQALMATEAQKVLSSFPRRSPHIRTAG
Round 0	NA	XP_042584444.1 NAD-dependent protein deacetylase sirtuin-3, mitochondrial isoform X1 [Cyprinus carpio]	MLYLKTGLNVCRCCFTEKSLWRRGLSTTENLSRTNLAHQKIWSHIPHAQKGAVFLSQFLYCPAAFIRCGGVRGLFGGGRGNIRQQTLENIAENIRERKFKRIVVMAGAGISTPSGIPDFRTPGSGLYDNLQQYNLPYAEAIFEINYFHHNPNPFFALAKELYPGNYQPNLTHYFIRLLHDKGQLLRMYTQNIDGLERMAGIPPKMLVEAHGTFATATCTVCRRDYKGEELRNDIMEGTIPKCPTCKGIIKPDIVFFGEELPQQFFTYLTDFPIADLLIVMGTSLEVEPFASLAGAMRGSVSRLLINRDLVGPFAWGSQRHNDVAELGDVVSGVKKLVELLGWKQELEALMNVGGDKTSVNNQEE
Round 0	NA	XP_019293147.1 NAD-dependent protein deacetylase sirtuin-3, mitochondrial isoform X1 [Panthera pardus]	MARWVRPALCALRLWGPAGWRSLYTEVRDVLGKGHQGPSPGRTDAVAASLWGVRKASCAVGLAALNSGITGGRRPISSSASASSIFGSGGNGKEKLFLQDIAELIRAGACQKAVVMVGAGVSTPSGIPDFRSPRSGLYSNLQRYDLPYPEAIFELTFFHHNPKPFFALAKELHPGSYRPNVIHYFLRLLHDKGLLLRLYTQNIDGLERVAGIPASKLVEAHGSFASATCTVCRRPFPGKDVWAEVMVDRIPRCPVCTGIVKPDIVFFGETLPQRFLLHVVDFPMADVLLILGTSLEVEPFASLSEAVRSSVPRLLINRDLVGPFAWRPRSRDVVQLGDMVHSVERLVELLGWTEELQDLMRQEAEKLNGRDR
Round 0	NA	XP_019375409.1 PREDICTED: NAD-dependent protein deacetylase sirtuin-3, mitochondrial isoform X1 [Gavialis gangeticus]	MNLGIWFRVLAAGNVHPPASHQGFAACRSLWLCTQGDHHGRVLCRNDPVPSLGFGFTLTNGHSQQRGVLAWAGEKMASASRVRIPAVRPVSLSTMARGFSGISGRGDDSRKQKLTLQNVAELIQKKECSRVVVMAGAGISTPSGIPDFRSPGSGLYSNLQQYNIPYPEAIFELSYFFHNPKPFFTLAKELYPGNYKPNYAHYFLRLLHDKGLLMRLYTQNIDGLERVAGIPPNSLVEAHGTFTTATCTVCRRTYPGEDFRGEVMADKIPHCPVCTGLIKPDIVFFGEELPSRFFLHMRDFPMADLLFVIGTSLEVEPFASLAGAIRSSVPRVLINRDLVGPFACQQQYNDIAQLGDVVSGVEKLVELLGWKKEMQELIQRETKKLDAKDS
Round 0	NA	XP_019402775.1 PREDICTED: NAD-dependent protein deacetylase sirtuin-3, mitochondrial isoform X1 [Crocodylus porosus]	MNLGIWFRVLTAGNVHPPVSHQGFAACRSLWICTQGDHHSRVLCRNDPLPSLGFGFTLTNGHSQQRGVLAWAGEKMASASRVRIPAVRSVSLSAMARGFSGISGGGDDSRKQKLTLQNVAELIQKKECSRVVVMAGAGISTPSGIPDFRSPGSGLYSNLQQYNIPYPEAIFELSYFFHNPKPFFTLAKELYPGNYKPNYAHYFLRLLHDKGLLMRLYTQNIDGLERVAGIPPNSLVEAHGTFATATCTVCRRTYPGEDFRGEVMADKIPRCPVCTGLIKPDIVFFGEELPSRFFLHMRDFPMADLLFVIGTSLEVEPFASLAGAIRSSVPRVLINRDLVGPFAFQQQYNDIAQLGDVVSGVEKLVELLGWKKEMQELIQRETKKLDAKDS
Round 0	NA	XP_019490102.1 PREDICTED: NAD-dependent protein deacetylase sirtuin-3, mitochondrial isoform X1 [Hipposideros armiger]	MALWGQPAVRALRLWGPGVHIICDGKGGYLGDIGGRRPIAFSAGVSGIFGNGGSSKKEKLSLQDVAELIRARACQRVVVMAGAGISTPSGIPDFRSPGSGYYSNLQQYDVPYPEAIFELSFFLYNPKPFLSLAKKLYPGNYRPNVTHYFLRLLHDKGQLLRLYTQNIDGLERASGIPASKLVEAHGSFASATCTVCRATAPGEDFWADVLGDRVPHCPVCGGVRKPDIVFFGEPLPDRFLLHVVDFPMADLLLILGTSLQVEPFASLSEAVRSSVPRLLMNRDMVGSLAWCPRSRDVVQLGDLVHSVERLVELLGWTEDMQDLVQRETGKLPGCDA
Round 0	NA	XP_019723101.1 PREDICTED: NAD-dependent protein deacetylase sirtuin-3, mitochondrial isoform X1 [Hippocampus comes]	MAYSMTSRFVLYRRWLSRISRTVSASDRDQRSFCPCQDETSFSAQTNFPRWNATKGLFSRGGGAAAEQQTLKDIAENMLEHKYKRVVVMAGAGISTPSGIPDFRSPGSGLYDNLQQYNLPYAEAIFEIAFFHHNPKPFFALSKELYPGNYQPNLTHYFVRLLHKKGLLLRMYTQNIDGLERLAGIPPEMLVEAHGTFATATCTVCRRKYDGEDLRPDLMSGVIPKCMTCKGIVKPDIIFFGEELPLHFFKYVTDFPLADLLIIMGTSLEVEPFASLAGAVRASVPRLLINRDLVGPFAMTNSRPRDVVLLGDVVNGVQTLVRVLGWTQELDALMAAAAEKSSTKSNEE
Round 0	NA	XP_019967388.1 PREDICTED: NAD-dependent protein deacetylase sirtuin-3, mitochondrial, partial [Paralichthys olivaceus]	FVRLLQKKGQLLRMYTQNIDGLERMAGIPPELLVEAHGTFSTATCTVCLRKYEGNDLRPDVMSGTVPKCPTCKGVVKPDIVFFGEELPQHFFKYLTDFPLADLLIIMGTSLEVEPFASLAGAVRSSVPRLLINRDVVGPFAWSRRQHDVVQLGDVVSGVQALVGALGWTQELDKVMAAAAEEETTKTEE
Round 0	NA	XP_020027120.1 NAD-dependent protein deacetylase sirtuin-3, mitochondrial isoform X1 [Castor canadensis]	MVLWCRRALASLWQWGPGGVRRPISLSVGASGLFGSGGSHEKEKLSLQDIAELIRSRACQKVLVMVGAGISTPSGIPDFRSPGSGLYNNLQQYHIPYPEAIFELEFFFHNPKPFFKLAKELYPGNYKPNVAHYFLRLLYDKGLLLRLYTQNIDGLERVSGIHPSKLVEAHGTFASATCTVCRRSFPGEDCWADVMADRVPCCPVCNGVVKPDIVFFGEPLPQRFFLHMADFPLADLLLVLGTSLEVEPFASLSEAVRSTVPRLLINRDLVGPFAWHPRSRDVAQLGDLVRSVETLVGLLGWTEELQALVQRETGKVQTTELWCLAHQTEA
Round 0	NA	XP_048462839.1 NAD-dependent protein deacetylase sirtuin-3, mitochondrial isoform X1 [Rhincodon typus]	MSFALYQSLTWTQPGFFAARWLQFNHSCIRNFQTGILTGLNICRQAHSKGSRIRCVNRSSTSSFVRYIFSGKGSVERLQSLEDIARLIRNRECRRIVVMSGAGISTPSGIPDFRSPGSGLYDNLQEYDIPYPEAIFEINYFSHNPKPFFALAKQLYPGNCKPNYTHYFVRLLHHKKLLLRMYTQNIDGLERMAGIPTEKLVEAHGTFATATCTVCMENFSWEQLRGDVMERKVPHCPSCFGVIKPDIIFFGEQLPVKFHQYIIDLPLADLLIILGTSLEVEPFASLSEMVRESVPRVLFNQDLVGSVTRNPLRTNDVVELGDIVTGVKKFSEMLGWHEEVNNLLATEHEKLDRDIIQHSE
Round 0	NA	XP_020475558.1 NAD-dependent protein deacetylase sirtuin-3, mitochondrial isoform X1 [Monopterus albus]	MAYLVSSSPAKLCCLYRSLCLRTSRALYANGFGQSSWCSGEGAAAVCRKTNYPCCDGTRGLFSHGGGAAVEQQTLKDIARNIREQHYKRVVVMAGAGISTPSGIPDFRSPGSGLYDNLQQYDLPYAEAIFEIDFFHQNPNPFFALAKELYPGNYQPNLTHYFVRLLHKKGQLLRMYTQNIDGLERLAGIPPEILVEAHGTFATATCTVCLRKYEGKDLRPEVMSGTVPKCPTCKGVVKPDIVFFGEELPRHFFKYFTDFPLADLLIIMGTSLEVEPFASLSGAVRSSVPRLLINRDLVGPFAWSRRPHDVVQLGDVVSGVQALVDSIGWTQELDALMSAAAEKATKKTGD
Round 0	NA	XP_020512855.1 NAD-dependent protein deacetylase sirtuin-3, mitochondrial isoform X1 [Labrus bergylta]	MAPSLSFYRSVCVTTCRTLSAHGFGQTSVCSALNRHTHPASCDGTRGLFSRGGGADGEQQTLQDVAHGIRERRYGRVVVMAGAGISTPSGIPDFRSPGSGLYDNLQQYDLPYAEAIFEINFFHHNPKPFFALAKELYPGNYRPNLTHYFVRLLHEKGQLVRMYTQNIDGLERLSGIPPEMLVEAHGTFSTATCTVCRRKYEGEELRPDVMSGTVPRCPTCTGVLKPDIVFFGEELPTHFFKHLTDFPLADLLIVMGTSLEVEPFASLAGAVRSSVPRLLINRDLVGPFAWRGRPQDVVELGDVVSGVQALVDALGWSQEIEALMAAGAQTDATKPEE
Round 0	NA	XP_020662646.1 NAD-dependent protein deacetylase sirtuin-3, mitochondrial isoform X1 [Pogona vitticeps]	MNWKLHFRISAGRHVLRATSFDGLMSWRHLSIWARQHCYKSCSGSMLCRNLLPVSLRPILCPSNGNLLLQGSPENGMKNVASLLSVRRFQWAKTFSLSTSSMEFLGSRGNSGGKEKLTLKDVMELIQKKECQRVVVMVGAGLSTPSGIPDFRTPGSGLYSNLQQYNIPYPEAIFDINYFFHNPKPFFMLAKELYPGNYRPNYAHYFLRLLLDKGLLLRLYTQNIDGLERVAGIPPDKLVEAHGTFATATCTVCRRSYPGEDFRGDVLADKIPKCPICTGIIKPDIVFFGEELPHRFFLHVTDFPMADLLFIIGTSLEVEPFASLAGAVRSSIPRVLINRDLVGPFAYQPKYNDVAELGDVIGGVEKMVELLGWEAELKELIKKEKEKFDRKDK
Round 0	NA	XP_020767772.1 NAD-dependent protein deacetylase sirtuin-3, mitochondrial isoform X1 [Odocoileus virginianus texanus]	MALFPCSAVPALRFWGLRGARVWTRWPRITGGGWPISCSADASSDTGGGGHNEKKFLLQDIAELIKTRACQRVVVMVGAGISTPSGIPDFRSPGVGYYSILQQYKLPYPEAIFELSFFFHDPKPFFTFAKKLYPGNYRPNATHYFLRLLHEKKLLLRLYTQNIDGLERASGIPASKLVEAHGSLASATCTICRRPYPGEDFWADVMVDRVPRCPVCSGVTKPDIVFFGEPLPKRFLLHLADFPMADLLLILGTSLEVEPFASLSDAVRSSVPRLLINRDLVGSLARNPRGRDVVQLGDVVHGVKRLVELLGWTDDIQDLIQRETGKFDGWDRL
Round 0	NA	XP_020784691.2 NAD-dependent protein deacetylase sirtuin-3, mitochondrial [Boleophthalmus pectinirostris]	MLSTCFRLCLSPGLKHGRRILLTAPCTRSQRWFFSRGSDSDSELTLDQLALNLKQQKYQRVIVMVGAGISTPSGIPDFRSPGSGLYSNLQQYNLPYAEAIFELDYFHHNPKPFFALAKELYPGNYRPNEAHALCRLLLDKHLLQRLYTQNIDGLERLAGIPAEKLVEAHGTFSTATCTVCRREYSGEDIRPAVLSGAVPECPTCTGVIKPDIVFFGEQLPPMFLKYLTDFPLADLLLIMGTSLEVEPFASLAGAVRPTVPRLLVNRDLVGPFLWRRRSRDVVLQGDLVQGVRTLVQLLDWTQDFERVMEELQGPKKSEE
Round 0	NA	XP_020835827.1 NAD-dependent protein deacetylase sirtuin-3, mitochondrial isoform X1 [Phascolarctos cinereus]	MGPGRTAAWTALGAALGPERGRPAAARGWRYLCLCRKPSVSGVWGSLRALHRSSSISLWEQVLPEKILRGEVVSVSSSWQRNFLGQKRDCLFAGVFSGCGAGGDHGGEKLSLQDIAELIRTKACQRVVVMVGAGISTPSGIPDFRSPGSGLYSNLEQYDLPYPEAIFELDYFFHNPKPFFTLAKELYPGNYRPNLAHYFLRLLHDKGLLLRLYTQNIDGLERAAGIPATKLVEAHGTFASATCTVCWQSFPGEEFQVDVMADRVPRCPICTGIIKPDVVFFGEQLPQRFFLHVADFPMADLLIIIGTSLEVEPFASLSQASRRSVPRVLINRELVGPFAWQPRHNDVAQLGDVISGVEMLVKALGWTKEIEDLVQRETNKDAL
Round 0	NA	XP_021021973.1 NAD-dependent protein deacetylase sirtuin-3, mitochondrial isoform X1 [Mus caroli]	MALDPLGAVVLQSIMALSGRLALAALRLWGPGGGRRPISLSVGASGGFGGGGSSEKKLSLQDVAELLRTRACSRVVVMVGAGISTPSGIPDFRSPGSGLYSNLQQYDIPYPEAIFELGFFFHNPKPFFMLAKELYPGHYRPNVTHYFLRLLHDKELLLRLYTQNIDGLERASGIPASKLVEAHGTFVTATCTVCRRSFPGEDIWADVMADRVPHCPVCTGVVKPDIVFFGEPLPARFLLHVADFALADLLLILGTSLEVEPFASLSEAVQKSVPRLLINRDLVGPFALSPRRKDVVQLGDVVHGVERLVDLLGWTQELQDLMQRERGKLDGAGLCV
Round 0	NA	XP_029391927.1 NAD-dependent protein deacetylase sirtuin-3, mitochondrial [Mus pahari]	MALDPLGAVVLQSIMALSGRLALAALRLWGQGGGRRPISLSVGASGGFGCGGSSEKKLSLQDVAELLRTRACSRVVVMVGAGISTPSGIPDFRSPGSGLYSNLQQYDIPYPEAIFELGFFFHNPKPFFTLAKELYPGQYRPNVTHYFLRLLHDKELLLRLYTQNIDGLERVIFLPNPLLIPQADVMADKVPRCPVCTGVVKPDIVFFGEPLPARFLLHVADFALADLLLILGTSLEVEPFASLSEAVQKSVPRLLINRDLVGPFALSPRRKDVAQLGDVVHGVERLVDLLGWTQELQDLMQRERGKLDGQDR
Round 0	NA	XP_021258386.1 NAD-dependent protein deacetylase sirtuin-3, mitochondrial isoform X1 [Numida meleagris]	MERGARRGAALAAAWRSLWERGGLARFSPRCRTGCGACSRIQGTKPFSLSAATSAVFGLGRWGGDGGKQKLTLQDVAELIRKKECRRVVVMAGAGISTPSGIPDFRSPGSGLYSNLEQYNIPYPEAIFELAYFFINPKPFFTLAKELYPGNYRPNYAHYFLRLLHDKGLLLRLYTQNIDGLERVAGIPPDRLVEAHGTFATATCTVCRRKFPGEDFRGDVMADKVPHCRVCTGIVKPDIVFFGEELPQRFFLHVTDFPMADLLFVIGTSLEVEPFASLAGAVRSSVPRVLINRDLVGPFAWQQRYNDVAQLGDVVTGVEKLVELLDWNEEMQTLIQEEKEKLDARDK
Round 0	NA	XP_031360975.1 NAD-dependent protein deacetylase sirtuin-3, mitochondrial [Lonchura striata domestica]	MAGAGISTPSGIPDFRSPGSGLYSNLEQYDIPYPEAIFELGYFFVNPKPFFMLAKELYPGNYRPNSAHYFLRLLHDKGLLLRLYTQNIDGLERVAGIPPDRLVEAHGTFATATCTVCQRNFPGEDFRGDVMGDRIPRCPVCTGVVKPDIVFFGEQLPQRFLLHLTDFPMADLLFVIGTSLEVEPFASLAGAVRSSVPRVLINRELVGPFAWQQRHNDVAQLGDVVGGVEKLVELLGWNEEMQTLIQKEKEKLDAKDK
Round 0	NA	XP_060238198.1 NAD-dependent protein deacetylase sirtuin-3, mitochondrial isoform X1 [Meriones unguiculatus]	MALGGRLALAALRLWGPGGGRRPIYLSVAASGGFGCGGHSGKKLSLQDVAELLRTRACRRVVVMVGAGISTPSGIPDFRSPGSGLYNNLQQYDIPYPEAIFELGFFFHNPKPFFMLAKELYPGHYRPNLTHYFLRLLHDKELLLRLYTQNIDGLERASGIPASKLVEAHGSFASATCTVCRRSFPGEDMWVEPFASLSEAVQKSVPRLLINRDLVGPFALSPRSKDVAQLGDVVHGVEKLVDLLGWTQELRDLIQQETGKLGGQDR
Round 0	NA	XP_021547826.1 NAD-dependent protein deacetylase sirtuin-3, mitochondrial isoform X1 [Neomonachus schauinslandi]	MSGRQRSWDMARWARPALSAFRPWGPAGWRSLYTEVTDVLGEGHQGPSPGRTDMVATSLWGVKKAPCAVELAVLNSGITGGRRPISFSASASSIFGRGGNSKKEKLFLQDIAELIQARACQRVVVMVGAGISTPSGIPDFRSPRSGLYSNLQQYDLPYPEAIFELTFFSHNPKPFFTLAKELYLRSYRPNVIHYFLRLLHDKGLLLRLYTQNIDGLERVSGIPASKLVEAHGSFASATCTVCRRPFPGKDIWADVTVDRIPRCPVCTGVVKPDIVFFGEALPQRFLMHVVDFPMADMLLILGTSLEVEPFASLSEAVQSSVPRLLINRDLVGPFAWRPRSRDVVQLGDVVHGVERLVELLGWTEELQDLIQQETEKVQTVKQGPLKGCLPHCSGVWVHLMWSPGWVKSDKNS
Round 0	NA	XP_022068453.2 NAD-dependent protein deacetylase sirtuin-3, mitochondrial [Acanthochromis polyacanthus]	MASLVTSSLMSPVRLCCLYRSLCSGVNRTIFANGFGPRTLFPAEGAAPLFRQIHLFRCTGTRGFFSSGGGAFDKQQTLEDIAKKIQEKQYKRVVVMAGAGISTPSGIPDFRSPGSGLYDNLQQYDLPYAEAIFEIGFFHRNPNPFFALAKELYPGNYQPNLTHYFVRLLHEKDQLLRMYTQNIDGLERLAGIPPAMLVEAHGTFATATCTACLRKYESEDLRPDVMSGTVPKCPTCKGVVKPDIVFFGEELPRHFFKYLTDFPLADLLIIMGTSLEVEPFASLAGAVRGSVPRLLINRDLVGPFAWSRRPQDVVQLGDVVSGVQVLVDALGWTQELEALMAAGAKKTVTKTEE
Round 0	NA	XP_022362779.1 NAD-dependent protein deacetylase sirtuin-3, mitochondrial isoform X1 [Enhydra lutris kenyoni]	MTWWARSALSALRAWGPAGWRSFYTEVRDILGEGHQGPSPGRTDMVATSLWGVRMAPGALGLAVLNPGIAGGRRPISFSAGASSVFGRGGSSRKEKLFLQDIAELIQARACQRVVVMVGAGISTPSGIPDFRSPRSGLYSNLQQYDLPYPEAIFELAFFSHNPKPFFTLAKELYLRNYRPNIIHYFLRLLHDKGLLLRLYTQNIDGLERVSGIPASRLVEAHGSFASATCTVCRRPSPGKDIWADVSMDRIPRCPVCTGIVKPDIVFFGEALPQRFLLHVVDFPMADLLLILGTSLEVEPFASLSEAVRSSVPRLLINRDLVGPFAWRPRGTDVVQLGDVVQGVERLVELLGWTEELQELVQRETDKLHGLDR
Round 0	NA	XP_022421056.1 NAD-dependent protein deacetylase sirtuin-3, mitochondrial isoform X1 [Delphinapterus leucas]	MALWACSVVPALRLWGLGGARPWTRRPRIAGGGRPISFSAGVSSVSGSGGHSQKFLLQDIAELIKTRACQRVVVMVGAGISTPSGVPDFRSPGTGYYSNLQQYKIPYPEAIFELSFFFRDPTPFFTFAKELYPGNYRPNATHYFLRLLHDKGLLLRLYTQNIDGLERASGIPASKLVEAHGSFASATCTVCRRPFPGEDFWADVMVDTVPRCPVCTGVVKPDIVFFGEMLPHRFLLHLADFPMADLLLILGTSLEVEPFASLSEAVRSSVPRLLINRDLVGSLARHPRGRDVVQLGDVVHGVKRLVELLGWTEEMRDLIQRETGKVGTAESHGRGHLFYSGVWSTWNGALFG
Round 0	NA	XP_022603170.1 NAD-dependent protein deacetylase sirtuin-3, mitochondrial [Seriola dumerili]	MASLVSPSLMSPVRLSCLYRSLCSGPSRTLSAHGFGQRSFCPAEGAAALLRRSNSPWWDGTRGLFSHGGGAADKQQTLQDIAKNIREKQHKRVVVMAGAGISTPSGIPDFRSPGSGLYDNLQQYDLPYAEAIFEIGFFHRNPNPFFALAKELYPGNYQPNLTHHFVRLLHKKGQLLRMYTQNIDGLERLAGIPPEMLVEAHGTFATATCTVCLRKYEGEDLRPDVMSGTVPKCPTCKGVVKPDIVFFGEELPRHFFKYVTDFPLADLLIIMGTSLEVEPFASLAGAVRSSVPRLLINRDLVGPFAWGRRPHDVVQLGDVVGGVQALVDALGWTQELDALMAAAAAKKAATKTEE
Round 0	NA	XP_023039199.1 NAD-dependent protein deacetylase sirtuin-3, mitochondrial isoform X1 [Piliocolobus tephrosceles]	MAFWGWRAAAAVRVWGRVAERAEAGVGVGPFQAWGCRLVLGRRDDVSAGPRGSRGVRGEPLDPARPLQRPPRPAVPRAFRRQPRAAAPGFFFSSIKGGRRPISFSVGASSVVGSGGDSDKGKLSLQDVAELIRARACQRVVAMVGAGISTPSGIPDFRSPGSGLYSNLQQYDLPYPEAIFELPFFFHNPKPFFTLAKELYPGNYKPNITHYFLRLLHDKGLLLRLYTQNIDGLERVSGIPASKLVEAHGTFASATCTVCRRPFPGEDFRADVMADRVPHCPVCTGVVKPDVVFFGEPLPQRFLLHVVDFPMADLLLILGTSLEVCQPVQGGGWRAGEGRGTEVISWALPGLVPCSEGGAFCQLDRGRAELRSPTAHQPGLGGTLGMASSQQGRGPAGGRGSQRGKASGASGLDRRDAGPCPAGNWEA
Round 0	NA	XP_035813592.1 NAD-dependent protein deacetylase sirtuin-3, mitochondrial isoform X1 [Amphiprion ocellaris]	MASLVNSLMSRVRLCCLYRRLCSSANRTIFANGFGPRSLCPAEGAAALSRQIHSSRCTLNRGFFSSSGGASDKQQTLEDIAKKIQEKQYKRVVVMAGAGISTPSGIPDFRSPGSGLYDNLQQYDLPYAEAIFEIGFFHRNPNPFFALAKELYPGNYQPNLTHYFVRLLHEKDQLLRMYTQNIDGLERLAGIPPAMLVEAHGTFATATCTSCLRKYEGEDLRPDVMSGTVPKCPTCKGVVKPDIVFFGEELPRHFFKYLTDFPLADLLIIMGTSLEVEPFASLAGAVRGSVPRLLINRDLVGPFTWSRRPQDVVQLGDVVSGVQVLVDALGWTQELEALMAAGAKKATTKNEE
Round 0	NA	XP_023264217.1 NAD-dependent protein deacetylase sirtuin-3, mitochondrial [Seriola lalandi dorsalis]	MASLVSPSLMSPVRLSCLYRSLCSGPSRTLSAHGFGQRSFCPAEGAAAVLRRSNSPWWDGTRGLFSHGGGAADKQQTLQDIARNIREKQHKRVVVMAGAGISTPSGIPDFRSPGSGLYDNLQQYDLPYAEAIFEIGFFHRNPNPFFALAKELYPGNYQPNLTHHFVRLLHKKGQLLRMYTQNIDGLERLAGIPPEMLVEAHGTFATATCTVCLRKYEGEDLRPDVMSGTVPKCPTCKGVVKPDIVFFGEELPRHFFKYVTDFPMADLLIIMGTSLEVEPFASLAGAVRSSVPRLLINRDLVGPFAWGRRPHDVVQLGDVVGGVQALVDALGWTQELDALMAAAAAKKAATKTEE
Round 0	NA	XP_023697977.1 NAD-dependent protein deacetylase sirtuin-3, mitochondrial isoform X1 [Paramormyrops kingsleyae]	MTQPGWQIFHLLSVYGIIPIRNKVYPNEVISTFQQCVRLVTRYSIICVRRQNEEHHFTFAAKQRGLSCFVSERANALHLKHDCLGSLGTRLRQLLAPSDGRHFRFWSCDRGQFTLGGGTPPTQKTLEDIARGIREREYEKIVVMVGAGISTPSGIPDFRSPGSGLYDNLQQYNLPYAEAIFDISYFQHNPNPFFALAKELYPGNYRPNVAHYFVRLLHDKGQLLKLYTQNIDGLERMAGIPPRKLVEAHGTFSTATCTVCRKEYPGEELRPGIMAGTVPKCSTCKGVIKPDIIFFGEELPLQFFSYLTDFPVADLLIVMGTALEVEPFASLAYAVRNSVPRLLINRDLVGPFASRSPRHNDVIQLGDIVDGVRRLVDAMDCKEELDSLMTNSNQKL
Round 0	NA	XP_023784440.1 NAD-dependent protein deacetylase sirtuin-3, mitochondrial [Cyanistes caeruleus]	MAGAGISTPSGIPDFRSPGSGLYNNLEQYDIPYPEAIFELRYFFINPKPFFTLAKELYPGNYRPNSAHYFLRLLHDKGLLLRLYTQNIDGLERVAGIPPDKLVEAHGTFATATCMVCQRNFPGEDFRGDVMGDRIPRCPVCTGVVKPDIVFFGEQLPQRFLLHLTDFPMADLLFVIGTSLEVEPFASLAGAVRSSVPRVLINRELVGPFSWQQRHNDVAQLGDVVGGVEKLVELLGWNDEMQALIQKEKEKLDAKDK
Round 0	NA	XP_024053604.1 NAD-dependent protein deacetylase sirtuin-3, mitochondrial isoform X1 [Terrapene carolina triunguis]	MSLGLRFRVAAVRNVFPAASLQGFTAWQNLWICSQRNHPRRPVGSMGGRNLPLASLGSGFIPTSGTSLQREPLECHGEMAIACGARRIQGARLVSLSTAATGIFGIGRGGDGSGNRKLTLQDVAELIQKKECHRMVVMAGAGISTPSGIPDFRSPGSGLYSNLQQYNIPYPEAIFEIAYFFHNPKPFFTLAKELYPGNYRPNYSHYFLRLLHDKGLLLRLYTQNIDGLERVAGIPLDKLVEAHGTFATATCTACWRSYLGEDFRGDVMADKIPHCPVCTGLIKPDIVFFGEELPHRFFLHVTDFPMADVLFIIGTSLEVQPFASLADAVRSSIPRVLINRELVGPFAYQPQYNDVALLGDVISGVEKFVELMGWKEEMQELIRRETEKLDAKDN
Round 0	NA	XP_024120972.1 NAD-dependent protein deacetylase sirtuin-3, mitochondrial [Oryzias melastigma]	MAGWVSLRPFRPCALLCAFGSRTVHGSGLPVWFRPAAALLRHQSWWGGSRGLFSGGGGASVPQLTLEDIAKSLRDRQHKRVVVMAGAGISTPSGIPDFRSPGSGLYDNLQQYDLPYAEAIFEIGFFHRNPAPFFALAKELYPGNYRPNLTHFFVHLLHQKGQLLRMYTQNIDGLERLAGIPPEKLVEAHGTFATATCTSCLQKYKGEELRPAVMSGSIPKCSTCGGVVKPDIVFFGEELPPHFLKYLTDFPLADLLIIMGTSLEVEPFASLAGAVRSSVPRLLINRDLVGPFVRGRRSQDVVQLGEVVGGVQALVEALGWTRELQALMAAGD
Round 0	NA	XP_042174385.1 NAD-dependent protein deacetylase sirtuin-3, mitochondrial isoform X1 [Oncorhynchus tshawytscha]	MTYCMSSPLVHKGRLYLYHTITSSTARFIKLKHQQQRTLFLAPRQRDVHGLRPSQDRTVWWPGFRGLFCRGGVEDSKQQTLEDLTKNIRGGQYKRIIVMAGAGISTPSGIPDFRSPGSGLYDNLQQYNLPYAEAIFEINYFHHNPNPFFALAKELYPGNYQPNLTHYFIRLLHDKGQLLRMYTQNIDGLERLAGIPPEKLVEAHGSFATATCTVCLRVYKGEELRPDIMKGTVPKCPTCKGVVKPDIVFFGEELPPHYFSYLKDFPLADLLIIMGTSLEVEPFASLAGAVRDSVPRLLINRDLVGPFAWGTPRHNDVAQLGDVVGGVQMLADVLGWNHQLEALMAANAKKTLIHTTANQHNTEATMEEHI
Round 0	NA	XP_024429895.2 NAD-dependent protein deacetylase sirtuin-3, mitochondrial isoform X1 [Desmodus rotundus]	MALWVRSGVRAVRLWGRGGEPAWACSHRIAGGSTSTPFSAGVSSAFGNGGDCKEKLFLQDIAELIRAQACQTVVVMVGAGISTASGIPDFRSPGSGVYSTLQHWDVPYPEAIFELSFFLDNPRPFFAWAKDMYPGNFRPNVIHYFLRLLHDRGLLRRLYTQNIDGLERASGIPGSKLVEAHGSFSSATCTVCGKASPDQDFWAAVMADRVPRCTVCTGLVKPDVVFFGEALPERFFLHVVDFPTAELLLILGTSLKVEPFASLSEAVRSSVPRVLINREAVESWAWHPRSRDVVQLGDLVDSVERLVELLGWTEEMKDLVQRETAKLSRPDR
Round 0	NA	XP_024604912.1 NAD-dependent protein deacetylase sirtuin-3, mitochondrial isoform X1 [Neophocaena asiaeorientalis asiaeorientalis]	MADVMVDTVPRCPVCTGVVKPDIVFFGEMLPHRFLLHLADFPMADLLLILGTSLEVEPFASLSEAVRSSVPRLLINRDLVGSLARHPRGRDVVQLGDVVHGVKRLVELLGWTEEMRDLIQRETGKVGTAESHGRGHLFYSGVWSTWNGALFG
Round 0	NA	XP_025211732.1 NAD-dependent protein deacetylase sirtuin-3, mitochondrial isoform X1 [Theropithecus gelada]	MAFWVWRAVAAVRVWGRVAERAEAGGGVGPFQAWSCRLVLGGRDDVSAGPRGSRGVRGEPLDSARPLQRPPRPAVPRAFRRQPRAAAPGFFFSSIKGGRRPLSFSVGASSVVGSGGDSDKGKLSLQDVAELIRARACQRVVAMVGAGISTPSGIPDFRSPGSGLYSNLQQYDLPYPEAIFELPFFFHNPKPFFTLAKELYPGNYKPNITHYFLRLLHDKGLLLRLYTQNIDGLERVSGIPASKLVEAHGTFASATCTVCRRPFPGEDFRADVMADRVPRCPVCTGVVKPDIVFFGEPLPQRFLLHVVDFPMADLLLILGTSLEVEPFASLTEAVRSSVPRLLINRDLVGPLAWRPRGRDVAQLGDVVHSVERLVELLGWTEEMRDLVRRETRKLNGPDK
Round 0	NA	XP_035557308.1 NAD-dependent protein deacetylase sirtuin-3, mitochondrial isoform X1 [Canis lupus dingo]	MPSDLLFIRGPFIALTGVPAGWRSLYTGVRDVLGEGHQRPSPGRMDMGAASLWGVRKAPCAVELAVLNSGITGGRRPISFSTRTSSIFGSGGDHKKKLFLQDIAELIRARACQRVLVMVGAGISTPSGIPDFRSPGSGLYSNLQQYDLPYPEAVFELAFFSHNPKPFFTLAKELYLKNYRPNIIHYFLRLLHDKGLLLRLYTQNIDGLERVAGIPASKLVEAHGSFASATCTVCRRPSSGKDIWADVSMDKIPRCPVCTGVLKPDIVFFGETLPQRFLLHVLDFPMADLLLILGTSLEVEPFASLSEAVRSSVPRLLINRDVVGPFAWCPRSRDVVQLGDVVHSVERLVELLGWREELQDLIQQETEKLDGRDG
Round 0	NA	XP_025717784.1 NAD-dependent protein deacetylase sirtuin-3, mitochondrial isoform X1 [Callorhinus ursinus]	MARWARPALSAFGPWGPAGWRNLYTEVRDVLGEGHQGPSPGRMDMVATSLWGVKKAPGAVGLAVLNSGITGGRRPVSFSASASSIFGRGGNSKKEKLFLQDIAELIQARACRRVVVMVGAGISTPSGIPDFRSPRSGLYSSLQQYDLPYPEAIFELTFFSHNPKPFFTLAKELYLRSYRPNVIHYFLRLLHDKGLLLRLYTQNIDGLERVSGIPASKLVEAHGSFASATCTVCRRPSPGKDIWADVAVDRIPRCPVCTGVVKPDIVFFGEALPQRFLMHVVDFPMADLLLILGTSLEVEPFASLSEAVQSSVPRLLINRDLVGPFAWRPRNRDVVQLGDVVHGVERLVELLGWTEELQDLIQQETEKLDRRDR
Round 0	NA	XP_025771397.1 NAD-dependent protein deacetylase sirtuin-3, mitochondrial [Puma concolor]	MARWVRPALCALRLWGPAGWRSLYPEVRDVPGKGHQGPSPGRTDAVAASLWGVRKASCAVGLAALNSGITGGRRPISSSASASSVFGSGGNGKQKLFLQDVAELIRAGACQKAVVMVGAGVSTPSGIPDFRSPRSGLYSNLQRYDLPYPEAIFELTFFHHNPKPFFALAKELHPGSYRPNVIHYFLRLLHDKGLLLRLYTQNIDGLERVAGIPASKLVEAHGSFASATCTVCRRPFPGKDVWDEVMVDRIPRCPVCTGIVKPDIVFFGETLPQRFLLHVVDFPMADVLLILGTSLEVEPFASLSEAVRSSVPRLLINRDLVGPFAWRPRSRDVVQLGDMVHSVERLVELLGWTEELRDLMRQEAEKLNGRDR
Round 0	NA	XP_025847258.1 NAD-dependent protein deacetylase sirtuin-3, mitochondrial isoform X1 [Vulpes vulpes]	MTRCARPALAALGLWGPAGWRSLYTGVRDVLGEGHQRPSPGRMDMGAASLWGVRKAPCAVELAVLNSGITGGRRPISFSTRTSSIFGSGGDHKKEKLFLQDIAELIRARACQRVLVMVGAGISTPSGIPDFRSPGSGLYSNLQQYDLPYPEAVFELAFFSHNPKPFFTLAKELYLKNYRPNIIHYFLRLLHDKGLLLRLYTQNIDGLERVSGIPASKLVEAHGSFASATCTVCRRPSSGKDIWADVSMDKIPRCPVCTGVVKPDIVFFGETLPQRFLLHVLDFPMADLLLILGTSLEVEPFASLSEAVRSSVPRLLINRDVVGPFAWCPRSRDVVQLGDVVHSVERLVELLGWREELQDLIQQETEKLDGRDG
Round 0	NA	XP_025896045.1 NAD-dependent protein deacetylase sirtuin-3, mitochondrial [Nothoprocta perdicaria]	MAGAGLSTPSGIPDFRSPGSGLYSNLAQYNIPYPEAIFELSYFFLNPKPFFTLAKELYPGNYRPNYAHYFLRLLHDKGLLLRLYTQNIDGLERVAGIPPDRLVEAHGTFATATCTVCRRNFPGEDFRGDVMADKVPRCPVCTGVVKPDIVFFGEELPRRFFLHVADFPLADLLFVIGTSLEVEPFASLAGAVRSSVPRVLINRDLVGPFASQHRHNDVAQLGDVVSGVRKLVELLGWTQEMQTLIQEEKEKLDAKDK
Round 0	NA	XP_025937824.1 NAD-dependent protein deacetylase sirtuin-3, mitochondrial [Apteryx rowi]	MAGAGISTPSGIPDFRSPGSGLYSNLAQYDIPYPEAIFELNYFFLNPKPFFTLAKELYPGNYRPNYAHYFLRLLHDKGLLLRLYTQNIDGLERVAGIPPDRLVEAHGTFATATCTVCRRTFPGEDFRGDVMADKVPHCRVCTGIVKPDIVFFGEELPHRFFLHMTDFPMADLLFVIGTSLEVEPFASLAGAVRSSIPRVLINRDLVGPFAWQQRYNDVAQLGDVVSGVEKLVELLDWSEEMQTLIQKEKEKLDAKDK
Round 0	NA	XP_025973560.1 NAD-dependent protein deacetylase sirtuin-3, mitochondrial [Dromaius novaehollandiae]	MAGAGISTPSGIPDFRSPGSGLYSNLEQYNIPYPEAIFELNYFFLNPKPFFALAKELYPGNYRPNYAHYFLRLLHDKGLLLRLYTQNIDGLERVAGISPDKLVEAHGTFATATCTVCRRTFPGEDFRGDVMADKVPRCRVCTGIVKPDIVFFGEELPHRFFLHVTDFPMADLLFVIGTSLEVEPFASLAGAVRSSVPRVLINRDLVGPFAWQQRYNDVAQLGDVISGVKKLVELLDWNEEMQTLMQKEKEKLDAKDK
Round 0	NA	XP_026002602.1 NAD-dependent protein deacetylase sirtuin-3, mitochondrial isoform X2 [Astatotilapia calliptera]	MASSVSCSLLLLPARLCRSLRSRASWTLSAKGFDQRSSFPSEGATVLSRHARSLCWTQTRGFFSHGGSSSAKQQTLEDIAKSIREQQFKRVVVMAGAGISTPSGIPDFRSPGSGLYDNLQQYDLPYAEAIFEISFFHHNPNPFFALAKELYPGNYRPNLTHYFVYLLHKKGQLLRMYTQNIDGLERLAGIPPEMLVEAHGTFATATCTACLRKYEGEDLRPDVMSGTVPKCPTCKGVVKPDIVFFGEELPRHFFKYITDFPLADLLIIMGTSLEVEPFASLAGAVRSSVPRLLINRDLVGPFTWSRRPNDVAQLGDVVSGVQALVDALGWTRELDALMATSTEKSAPKKEE
Round 0	NA	XP_026124003.1 NAD-dependent protein deacetylase sirtuin-3, mitochondrial isoform X1 [Carassius auratus]	MLYLKTGLNVCRCCFTEKSLWRRGLSTTETLMRTNLAHQKILSHIPHAQKGAVFLSQFLFCPAAFTRCGGVRGLFGGGRGKIRQQTLEDIAENIRERKFKRIVVMAGAGISTPSGIPDFRTPGSGLYDNLQQYNLPYAEAIFEINYFHHNPNPFFALAKELYPGNYQPNLTHYFIRLLHDKGQLLRMYTQNIDGLERMAGIPPKMLVEAHGTFATATCTVCRRDYKGEELRNDIMEGTIPKCPTCKGIIKPDIVFFGEELPQQFFTYLTDFPIADLLIVMGTSLEVEPFASLAGAMRGSVSRLLINRDLVGPFAWGNKRHNDVAELGDVVSGVKKLVELLGWKQELEALMNVGRDKTSVNQEE
Round 0	NA	XP_026176282.1 NAD-dependent protein deacetylase sirtuin-3, mitochondrial isoform X1 [Mastacembelus armatus]	MASLLISPIISPVTFCCLYRSLCSRTIRALSADGFGQRVWCPGKCAAAVSRKTNPSLWGGTRGLFSHGGGAAVEQQTLEDIAKKIRDQQYKRVLVMAGAGISTPSGIPDFRSPGSGIYDNLRQYDLPYAEAIFEIGFFHQNPNPFFALAKELYPGNYRPNLTHYFVCLLHTKGQLLRMYTQNIDGLERLAGIPPEMLVEAHGTFATATCTVCLRKCEGEDLRPDVMRGTVPKCPTCKGVIKPDIVFFGEELPQHFLKYLTDFPLADLLIIMGTSLEVEPFASLAGAVRSSVPRLLINRDLVGPFTWGRRPHDVMQLGDVVNGVQSLVGAIGWTQELDSLMASAAEKVANKTGE
Round 0	NA	XP_026233267.1 NAD-dependent protein deacetylase sirtuin-3, mitochondrial isoform X1 [Anabas testudineus]	MASSVSTFLMPPARLCCLYRSLCSRTNRTLSADVFGQRSRCLKAGAAAVFPTPTTSRQTNHLWCNGTRTLFSRGGGAAVEQCTLEDIAKNIREQQYKRVLVMAGAGISTPSGIPDFRSPGSGLYDNLQQYDLPYAEAIFEINFFHQNPNPFFALAKELYPGKYQPNLTHYFVRLLHKKDQLLRMYTQNIDGLERLAGIPPELLVEAHGTFATATCTVCLRKYEGEDLRPDVMSGAVPKCPTCKGVVKPDIVFFGEELPRHFFKYLKDFPLADLLIIMGTSLEVEPFASLAGAVRSSVPRLLINRDLVGPFAWGRRPQDVVQLGDVVSGVQALVDALGWTQELDALMAASAKKAATKAEE
Round 0	NA	XP_026237689.1 NAD-dependent protein deacetylase sirtuin-3, mitochondrial isoform X1 [Urocitellus parryii]	MALWGRRWLAALRWWGPGGGRPGPAPAPQSRAWRPVCAGAESVCARGLREPGSITSGRRAISLSVGASGIFGSGGNSEKEKLSLQDIAELIRVRACQKVVVMVGAGISTPSGIPDFRSPGSGLYSNLQQYNIPYPEAIFELEFFFHNPKPFFTLAKELYPGNYRPNATHYFLRLLHDKGLLLRLYTQNIDGLERVSGIPTSKLVEAHGTFASATCTVCRRSCAGEDFWADVMADRVPCCPVCTGIVKPDIVFFGEPLPQRFLLHVVDFPMADLLLILGTSLEVEPFASLSEAVGSSVPRLLINRDLVGPFTWRPRRRDVAQLGDVIHSVERLVELLGWTEEXQDLVQRETGKLDGRDR
Round 0	NA	XP_026346130.3 NAD-dependent protein deacetylase sirtuin-3, mitochondrial isoform X1 [Ursus arctos]	MARWARPALSAFRPWRPAGWRSLFTEVGDVLGEGRQGPSGRTDMVATSLWGVRTAPCAVGLAVLNSSITGGRRPISFSASASSIFGSGGNSKKEKLFLQDIVELIQARACQRVVVMVGAGISTPSGIPDFRSPGSGLYSNLQQYGLPYPEAIFELAFFSHNPKPFFTLAKELYLRSCRPNVIHYFLRLLHDKGLLLRLYTQNIDGLERAPVILKPIPDIMNLTYKQSALFNHDLAASGSPHPCAYSVSGIPASKLVEAHGSFASATCTVCQRPSPGKDIWADVTEDRIPRCPVCTGIVKPDVVFFGEALPQRFLLHVLDFPMADLLLILGTSLEVEPFASLSEAVQSSVPRLLINRDLVGPFAWRPRSRDVVQLGDVVHGVERLAELLGWTQELQDLIQQETEKLDGRDK
Round 0	NA	XP_026542113.1 NAD-dependent protein deacetylase sirtuin-3, mitochondrial [Notechis scutatus]	MNWRLHFRVSERKTLLQIASLQRLIGWKSLDFWMYAQHQHFRNSSSLTACKNLPLIPLRSVLCFPHGKHLLQKTSESSFKNTTDLSGIRIQGIRLLSLSTFSRVFFGIGQGGNNSGNKKLSLRDVMERIQKKECHRIVVMAGAGLSTPSGIPDFRSPGSGLYSNLQQYNIPYPEAIFELSYFFQNPKPFFSCWDSSR
Round 0	NA	XP_026562494.1 NAD-dependent protein deacetylase sirtuin-3, mitochondrial isoform X1 [Pseudonaja textilis]	MNWRLHFRVSARKTLLHIASLQRLIGWKSLDFWMYAQHQHFRNSSTLTACKNLPLIPLRSVLCFPHGKHLLQKSSESSLKNTTGLSGIRIQGIRLLSLSTFSRVFFGIGQGGNNSGNKKLSLRDVMERIQKKECHRIVVMAGAGLSTPSGIPDFRSPGSGLYSNLQQYNIPYPEAIFELSYFFQNPKPFFRLAKELYPGNYRPNYAHYFLRLLFDKGLLLRLYTQNIDGLERVAGIPPDKLVEAHGTFASATCTVCRRSYSGEDFRGDVMTDKIPKCPVCTGVVKPDIIFFGEELPHRFFLHLTDFPMADLLFIVGTSLEVEPFASLAGAVRGSVPRVLINRDLVGPFAVRSQHNDVAELGDVISGVEKVVELLGWKEELQELIKKEKEKLDIKQK
Round 0	NA	XP_026706459.1 NAD-dependent protein deacetylase sirtuin-3, mitochondrial isoform X2 [Athene cunicularia]	MGRWGAGGGEQQLTLQDVAQLLRKQECRRVVVMAGAGISTPSGIPDFRSPGSGLYSNLEQYDIPYPEAIFELMYFCVNPKPFFTLAKELYPGNYRPNYAHYFLRLLHDKGLLLRLYTQNIDGLERAAGIPPDKLVEAHGTFATATCTVCRRKFPGEDLRGDVMAGRVPCCPVCTGVIKPDIVFFGEELPQRFFLHVTDFPTADLLFVIGTSLEVEPFASLAGAVRSPVPRVLINRDLVGPFAWRQRHNDVAQLGDVVRGVERLVELLGWTGEMRALIQREEAKVGAGLQAPMPGLAAGSRAVLAELNKL
Round 0	NA	XP_034164369.1 NAD-dependent protein deacetylase sirtuin-3, mitochondrial isoform X1 [Pangasianodon hypophthalmus]	MTSLLILPRRCIINIKSNGGIFTGKGLSGIHTTHRKISAKFVCDQKLDLERHGHSGVLRCWRSIQRGFFGGGHGGAKQNMTLEDIAKGIREREYKRIVVMAGAGISTPSGIPDFRSPGSGLYDNLQKYNLPYAEAIFEINYFHYNPKPFFALAKELYPGNYRPNLAHYFIRLLHDKGQLLRMYTQNIDGLERMAGIPAKKLVEAHGTFATATCTVCRREYQGEDLRSNIMEGTVPHCSQCKGVIKPDIVFFGEELPQHFFLYLTDFPMADLLIVMGTSLEVEPFASLSGAVRSSVSRLLINRDLVGPFACGSSLHSDVVELGDVVSGVRKLANTLGWMPELETLMADEGQKASKEREE
Round 0	NA	XP_035383201.1 NAD-dependent protein deacetylase sirtuin-3, mitochondrial isoform X1 [Electrophorus electricus]	MFFCCQRTLHKCYENSGLFGGGGSAPQQTLEDIAKSIRERQYKRITVMAGAGISTPSGIPDFRSPGSGLYDNLQQYNLPYAEAIFEINYFHYNPKPFFALAKELYPGNYQPNLTHYFIRLLHDKGQLLRMYTQNIDGLERMAGIPPKMLVEAHGTFATATCMVCRRDYKGEELRNDIMDGTVPNCPHCKGVIKPDIVFFGEELPQHFFLYLTDFPMTDLLIVMGTSLEVEPFASLAGTVRGSVPRLLINRDPVGPFACGSPRHNDVAELGDVVSGVRKLAEALGWMSELEALMAAETQKASRKSDA
Round 0	NA	XP_026946370.1 NAD-dependent protein deacetylase sirtuin-3, mitochondrial isoform X1 [Lagenorhynchus obliquidens]	MALWACSVVPALRLWGLGGARPWTRRPCVAGGGRPISFSAGASSVSGSGGHSQKFLLQDIAELIKTRACQRVVVMVGAGISTPSGVPDFRSPGTGYYSNLQQYKIPYPEAIFELSFFFRDPKPFFTFAKELYPGNYRPNATHYFLRLLHDKGLLLRLYTQNIDGLERASGIPASKLVEAHGSFASATCTVCRRPFPGEDFWADVMVDTVPRCPVCTGVVKPDIVFFGEMLPHRFLLHLADFPMADLLLILGTSLEVEPFASLSEAVRSSVPRLLINRDLVGSLARHPRGRDVVQLGDVVHGVKRLVELLGWTEEMRDLIQRETGKVGTAESHGRGHLFYSGVWSTWSGALFG
Round 0	NA	XP_027008855.2 NAD-dependent protein deacetylase sirtuin-3, mitochondrial isoform X1 [Tachysurus fulvidraco]	MTSLLILPRRCTLNMKNNGGIFTGKGLSWIHHDHRKVSDKFLSVQKLDQEGHVHPGLGCCKSFLRRFFGGGHDGSKQIMALEDIAKGIREREFKRIVVMAGAGISTPSGIPDFRSPGSGLYDNLQKYNLPYAEAIFEINYFHHNPQPFFALAKELYPGNYRPNLTHYFIRLLHDKGQLLRMYTQNIDGLERMAGIPATKLVEAHGTFATATCTVCLRQYQGEELRSDIMEGTVPHCPQCRGVIKPDIVFFGEELPQNFFLYLTDFPIADLLIVMGTSLEVEPFASLSGAVRGSVSRLLINRDLVGPFAWGSSRPSDVVELGDVVSGVRNLADALGWMPELETLMADEGFKDERGMTTRT
Round 0	NA	XP_027387864.1 NAD-dependent protein deacetylase sirtuin-3, mitochondrial isoform X1 [Bos indicus x Bos taurus]	MALFPRSAVPALRFWGLRGARAWTRWPRIPGGGWSISCFAGASSDTGGGDHSQKKFLLQDIAELIKTRACQKVVVMVGAGISTPSGIPDFRSPGVGYYSILQQYKLPYPEAIFELSFFFHDPKPFFTFAKKLYPGNYRPNATHYFLRLLHEKGLLLRLYTQNIDGLERASGIPDSKLVEAHGSLASATCTVCRRPYPGEDFWADVMADRVPRCPVCSGVTKPDIVFFGEPLPARFLLHLADFPMADLLLILGTSLEVEPFASLSDAVRSSVPRLLINRDLVGSLARNPRGRDVAQLGDVVHGVKRLVELLGWTDDIQDLIQRETGKFDGWDRL
Round 0	NA	XP_027434476.1 NAD-dependent protein deacetylase sirtuin-3, mitochondrial isoform X1 [Zalophus californianus]	MARWARPALSAFRPWGPAGWRNLYTEVRDVLGEGHQGPSPGRMDMVATSLWGVKKAPGAVGLAVLNSGITGGRRPVSFSASASSIFGRGGNSKKEKLFLQDIAELIQARACRRVVVMVGAGISTPSGIPDFRSPRSGLYSSLQQYDLPYPEAIFELTFFSHNPKPFFTLAKELYLRSYRPNVIHYFLRLLHDKGLLLRLYTQNIDGLERVSGIPASKLVEAHGSFASATCTVCRRPSPGKDIWADVAVDRIPRCPVCTGVVKPDIVFFGEALPQRFLMHVVDFPMADLLLILGTSLEVEPFASLSEAVQSSVPRLLINRDLVGPFAWRPRNRDVVQLGDVVHGVERLVELLGWTEELQDLIQQETEKLDRRDR
Round 0	NA	XP_027517819.1 NAD-dependent protein deacetylase sirtuin-3, mitochondrial [Corapipo altera]	MAGAGISTPSGIPDFRSPGSGLYSNLEQYDIPYPEAIFELGYFFVNPKPFFTLAKELYPGNYRPNSAHYFLRLLHDKGLLLRLYTQNIDGLERLAGIPPDKLVEAHGTFATATCTVCKRNFPGEDFRGDVMGDRVPRCPVCTGVVKPDIVFFGEELPQRFLLHLADFPLADLLFVIGTSLEVEPFASLAGAVRSSVPRVLINRELVGPFAWQQRHNDVAQLGDVVGGVEKLVELLGWNDEMQTLIQKEKEKLDAKDK
Round 0	NA	XP_027552068.1 NAD-dependent protein deacetylase sirtuin-3, mitochondrial [Neopelma chrysocephalum]	MAGAGISTPSGIPDFRSPGSGLYSNLEQYDIPYPEAIFELGYFFVNPKPFFTLAKELYPGNYRPNSAHYFLRLLHDKGLLLRLYTQNIDGLERLAGIPPDKLVEAHGTFATATCTVCKRNFPGEDFRGDVMGDRVPRCPVCTGVVKPDIVFFGEELPQRFLLHLADFPLADLLFVIGTSLEVEPFASLAGAVRSSVPRVLINRELVGPFVWQQRHNDVAQLGDVVGGVEKLVELLGWNNEMQTLIQKEKEKLDAKDK
Round 0	NA	XP_027573846.2 NAD-dependent protein deacetylase sirtuin-3, mitochondrial isoform X1 [Pipra filicauda]	MSGARGRGAGLLAAAAWRSLWERGPRHGGGGGSGGSAARPGRRGGGGTGVPGPGVPGGRAGRAKVAVSSLRTHLLCFPPVPSRIQGSRPFSLSAAARAILGRGRWGGDEGKEKLTLKDVAELLRKKECRRVVVMAGAGISTPSGIPDFRSPGSGLYSNLEQYDIPYPEAIFELGYFFVNPKPFFTLAKELYPGNYRPNSAHYFLRLLHDKGLLLRLYTQNIDGLERLAGIPPDKLVEAHGTFATATCTVCKRNFPGEDFRGDVMGDRVPRCPVCTGVVKPDIVFFGEELPQRFLLHLADFPLADLLFVIGTSLEVEPFASLAGAVRSSVPRVLINRELVGPFAWQQRHNDVAQLGDVVGGVEKLVELLGWNDEMQTLIQKEKEKLDAKDK
Round 0	NA	XP_027716024.1 NAD-dependent protein deacetylase sirtuin-3, mitochondrial [Vombatus ursinus]	MGPGRAAAWTALGAALGPERGRPAAARGWRYLCLCRQPSVSRVWGSLRALHRSSSISLWEQVLPEKILRGAVVNVSSSWQRNFLGLPGRDCLFVGAFGGCGAGGDRGGEKLSLQDIAELIRTKACHRVVVMVGAGISTPSGIPDFRSPGSGLYSNLEQYDLPYPEAIFELDYFFHNPKPFFALAKELYPGNYRPNLAHYFLRLLHDKGLLLRLYTQNIDGLERAAGIPATKLVEAHGTFASATCTVCQQSFPGEEFQVDVMADRVPCCPICTGIIKPDIVFFGEQLPQRFFLHMADFPMADLLIIIGTSLEVEPFASLCQASRRSVPRVLINRELVGPFAWQPRDNDVAQLGDIISGVETLVKALGWTKEIEDLIQRETDKDAL
Round 0	NA	XP_027751302.1 NAD-dependent protein deacetylase sirtuin-3, mitochondrial [Empidonax traillii]	MAGAGISTPSGIPDFRSPGSGLYSNLEQYDIPYPEAIFELGYFFVNPKPFFTLAKELYPGNYRPNSAHYFLRLLHDKGLLLRLYTQNIDGLERLAGIPPDKLVEAHGTFATATCTVCKRNFPGEDFRGDVMGDRVPRCPVCTGVVKPDIVFFGEELPQRFLLHLADFPLADLLFVIGTSLEVEPFASLAGAVRSSVPRVLINRELVGPFAWQQRHNDVAQLGDVVGGVEKLVELLGWNKELQTLIQKEKEKLDAKDK
Round 0	NA	XP_027809295.1 NAD-dependent protein deacetylase sirtuin-3, mitochondrial isoform X1 [Marmota flaviventris]	MDIAELIRVRACQKVVVMVGAGISTPSGIPDFRSPGSGLYSNLQQYNIPYPEAIFELEFFFHNPKPFFTLAKELYPGNYRPNATHYFLRLLHDKGLLLRLYTQNIDGLERVSGIPTAKLVEAHGTFASATCTVCGRSCPGEDFWADVMADRVPCCPVCTGIVKPDIVFFGEPLPQRFLLHVVDFPMADLLLILGTSLEVEPFASLSEAVGSSVPRLLINRDLVGPFTWRPRRRDVAQLGDVIHSVERLVELLGWTEEMQDLVQRETGKLDGRDR
Round 0	NA	XP_027871500.1 NAD-dependent protein deacetylase sirtuin-3, mitochondrial isoform X1 [Xiphophorus couchianus]	MAGLSLAVRLCCLDRRLSSVAARTIRAKGFGPCRLSPVESSVSLFRQESFLQRIIIRGLFGGGGESVQPQTLQDVAKNIRERRCKRVVVMAGAGISTPSGIPDFRSPGSGLYDNLQQYDLPYAEAIFEIGFFHRNPNPFFALAKELYPGNYQPNLTHYFVRLLHQKGQLLRMYTQNIDGLERLAGVPPEMLVEAHGTFATATCTSCLRKYDGEELRPEVMSGAVPRCPTCKGVVKPDIVFFGEELPLSFFKYLTDFPLADLLIVMGTSLEVEPFASLAGAVRSSVPRLLINRNLVGPFAWGRRPHDVTQLGDVVSGVKELVDALDWTRELDALMAAGISFHIMDPKVSECRFRGNV
Round 0	NA	XP_027950027.1 NAD-dependent protein deacetylase sirtuin-3, mitochondrial isoform X1 [Eumetopias jubatus]	MARWARPALSAFRPWGPAGWRNLYTEVRDVLGEGHQGPSPGRMDMVATSLWGVKKAPGAVGLAVLNSGITGGRRPVSFSASASSIFGRGGNSKKEKLFLQDIAELIEARACRRVVVMVGAGISTPSGIPDFRSPRSGLYSSLQQYDLPYPEAIFELTFFSHNPKPFFTLAKELYLRSYRPNVIHYFLRLLHDKGLLLRLYTQNIDGLERVSGIPASKLVEAHGSFASATCTVCRRPSPGKDIWADVAVDRIPRCPVCTGVVKPDIVFFGEALPQRFLMHVVDFPMADLLLILGTSLEVEPFASLSEAVQSSVPRLLINRDLVGPFAWRPRNRDVVQLGDVVHGVERLVELLGWTEELQDLIQQETEKLDRRDR
Round 0	NA	XP_054580738.1 NAD-dependent protein deacetylase sirtuin-3, mitochondrial [Eptesicus fuscus]	MAQWARPAIRALRLWGPSGELAWARRLRSAGGRPPTRLAAGVSSVSGNGGDSAKEKLSLQDVAELIRARACQRVVVMVGAGISTPSGIPDFRSPGTGFYSSFQHCDVPYPEAIFELTFFLHNPRPFFTWAKKMHPGSYRPNVIHYFLRLLQDKGLLLRLYTQNIDGLERAAGIPDSRLVEAHGSFASATCTVCGRAAPAEGFWAAVMGDRVPRCAVCTGVVKPDIVFFGEALPQRFLLHVVDFPTADLLLILGTSLQVEPFASLSEAVRSSVPRVFMNQEAAGSLAWRPRRKDVLQLGELVDGVDRLVALLGWTEELKDLVQRETGQLSGRDR
Round 0	NA	XP_028331444.1 NAD-dependent protein deacetylase sirtuin-3, mitochondrial [Gouania willdenowi]	MLKLSKCLQLGLWCSLKTVNGTARGRTPEALHSRWFSSHGEGSDGSSNQQLTLSDIAKGLTERRYRKVVVMVGAGISTPSGIPDFRSPGSGLYDNLQQYNLPYAEAIFEINFFHQNPVPFFALARELYPGNYRPNITHYFVRLLHRKGQLLRMYTQNIDGLERQAGIPPEKLVEAHGTFSTATCTVCLRKYDGEELRSDVMSGTVPHCPTCKGVVKPDIVFFGEELPRHFLKYLTDFPLADLLIVMGTSLEVEPFASLAGAVCRSVPRLLINRDPVGPFTWSRRAQDVTQLGDVVGGMKTLVDALGWKDELDALMEADAEKVNDSPTE
Round 0	NA	XP_035885833.1 NAD-dependent protein deacetylase sirtuin-3, mitochondrial [Phyllostomus discolor]	MTLWVRSTGRALRLWGRGGEPAWACRHRVAGGSRPTPFSAGASGAFGSGGGGEEEKPRLRDVAELIRAQAGQGVVVMAGAGISTASGIPDFRSPGSGFYSALRHWDVPYPEAIFELSFFLANPRPFFAWAKNMHPGNFRPNVIHYFLRLLHDRGLLRRLYTQNIDGLERASGIPGSKLVEAHGSFASATCTSCGKASPEQDLWATVMADGVPRCAVCAGLVKPDVVFFGEMLPERFFLHLVDFPAAELLLVLGTSLKVEPFASLSEAVRSSVPRVLMNREAVESWRPRSRDVVQLGDLVDSVERLVELLGWTEEMRELVQRETAKLGRPGR
Round 0	NA	XP_028436455.1 NAD-dependent protein deacetylase sirtuin-3, mitochondrial isoform X1 [Perca flavescens]	MASLASSSLMSPVKLCCLCLCSRTSRTLSAYGLGQRSLFSGKAAAAALCRQTNSPRWNGTRGFFSRGGGGGATEEQQTLEDIAKSIREQRYKRVVVMAGAGISTPSGIPDFRSPGSGLYDNLQQYDLPYAEAIFEISFFHQNPNPFFALAKELYPGNYQPNLTHYFVRLLHEKGQLLRMYTQNIDGLERLAGIPPEMLVEAHGTFATATCTVCLRKYEGEELRSDVMAGVVPKCPTCKGVVKPDIVFFGEELPHHFFKYLTDFPLADLLIVMGTSLEVEPFASLAGAVRSSVPRLLINRDLVGPFAWRRRRHDAVQLGDVVGGVRALVDALGWTRELNALMAAGAEKAATKTEE
Round 0	NA	XP_028592334.1 NAD-dependent protein deacetylase sirtuin-3, mitochondrial isoform X1 [Podarcis muralis]	MNWRLYYRVSSGRHALCAESFQRPIGWRNCWICSQQHYYGNFSGSMACRKLLLTSLKPTFVFPNGNLFFQRTPESRIEKIASTYGVRPFSLSTALMVFFGGGRGRNDGQKEQLTLKDVTELIQKKECKRVVVMTGAGLSTPSGIPDFRSPGSGLYSNLQQYNIPYPEAIFELNYFFHNPKPFFTLAKELYPGNYRPNYTHYFLRLLLDKGLLLRLYTQNIDGLERVAGIPPDKLVEAHGTFASATCTVCRRSYPGEDFREDVMADKIPKCPVCTGMIKPDIVFFGEELPHRFFLHVTDFPMADLLFVIGTSLEVEPFASLVYAIRSSVPRVLINRELVGPFAHQPQHSDVAELGDVIIGVEKVVELLGWKEELQELMKKEKEKLQHSGAASSMEPYTTTPRCSWSLSV
Round 0	NA	XP_028642848.1 NAD-dependent protein deacetylase sirtuin-3, mitochondrial isoform X1 [Grammomys surdaster]	MALDPLGAVVLQSIMALSGRLALAALRLWGPGGGRRPISLSVGASGSFGCGGSGEKKLSLQDVAELLRTRACSRVVVMVGAGISTPSGIPDFRSPGSGLYSNLQQYDIPYPEAIFELGFFFHNPKPFFTLAKELYPGHYRPNVTHYFLRLLHDKELLLRLYTQNIDGLERASGIPASKLVEAHGSFVSATCTVCRRSFPGEDIWADVMADKVPRCPICTGIVKPDIVFFGEQLPARFLLHTADFALADLLLILGTSLEVEPFASLSEEVQKSVPRLLINRDLVGPFALSPRRKDVVQLGDVVHGVERLVDLLGWTQELQDLIQQEHGKLDGRDR
Round 0	NA	XP_028651977.1 NAD-dependent protein deacetylase sirtuin-3, mitochondrial [Erpetoichthys calabaricus]	MASLVHCVLTAARQRTSAQLTSFGGITSKVACRLLSSAIDLQQGAQHLCPSPEARRTAWHGWRSLSTSPSKCGLFGKSSGGQEPQTLDDVVSLLKHGDCKRVIVMAGAGISTPSGIPDFRSPGSGLYDNLQQYDIPYPEAIFDIHYFHQNPRPFFTLAKELYPGNYLPNSAHYFVRLLHMKGLLQRMYTQNIDGLERLAGVPPDKLVEAHGTFASATCTTCRKSYAGEDLKADIFADHVPKCATCRGVIKPDIVFFGEELPQRFLLFLTDFPLADLLIIMGTSLEVEPFASLAGSVRSSVTRVLINRDAVGPFASPSRRFNDVLELGDVIGGVEKCVYKLGWKAELDELMAAEMKKLKN
Round 0	NA	XP_028725630.1 NAD-dependent protein deacetylase sirtuin-3, mitochondrial isoform X1 [Peromyscus leucopus]	MGVVNSASKASFSVSSNNTQQFANMIVTGGRRPISLSVGASIGFGRGGNGEKVKLSLQDVAELLRTRACQRVVVMVGAGISTPSGIPDFRSPGSGLYNNLQQYNIPYPEAIFELDFFFHNPKPFFTLAKELYPGHYRPNVTHYFLRLLHDKELLLRLYTQNIDGLERASGIPASKLVEAHGSFASATCTVCRRSFPGEDMWADVMADRLPCCPVCTGIVKPDIVFFGEPLPARFLLHVADFALADLLLILGTSLEVEPFASLSEAVQKSVPRLLINRDLVGSFAWSPRSKDVAQLGDVVQGVQRLVDLLGWTQELQDLIQKETGKLDGQDR
Round 0	NA	XP_028812966.1 NAD-dependent protein deacetylase sirtuin-3-like isoform X1 [Denticeps clupeoides]	MKKWCSFRELQRWPILFVQRIMYSPCAFQKKPRAISSKAVYSREGLPSWQQTRGIFGRQSGGTKQQSLDDIAKGIREREYKRIVVMAGAGISTPSGIPDFRTPGSGLYDNLQQYNLPYAEAIFEINFFHHNPKPFFALARELYPGNYQPNITHYFVCLLHIKNQLLRMYTQNIDGLERMAGIPSKMLVEAHGTFATATCTVCQRNYKGEELHDDIMEGMIPKCSTCKGVVKPDIVFFGEELPQNFFMHLTDFPLADLLIIMGTSLEVQPFASLSGAVRGSVPRLLINRDPVGPFAWGSQHQNDVAELGDVVNGVAKLADALGWTKELEVLMADGAKKGAFLGSPAGYP
Round 0	NA	XP_028999509.1 NAD-dependent protein deacetylase sirtuin-3, mitochondrial isoform X1 [Betta splendens]	MTGVMASLASRLLTPPARLCFYRTLCSRTSSWTLAADGFGPKGRHQSARAAAVFRQTQTPSLDGTRALSCCGGGGAAVEQHTLEDVARNIRERQYKRVVVMAGAGISTPSGIPDFRSPGSGLYDNLQQYDLPYAEAIFEITFFHQNPNPFFALAKELYPGNYQPNLTHYFVRLLHNKGQLLRMYTQNIDGLERLAGIPPEMLVEAHGTFAAATCTVCLRKYDSEDLRPDIMSGTVPKCPTCKGVVKPDIVFFGEELPQHFFKYLKDFPLADLLVIMGTSLEVEPFASLAGAVRGSVPRLLINRDLVGPFAWGRRPRDVVQLGDVVSGVQALVDALGWSQELDALMASSAKKAPAKAEE
Round 0	NA	XP_029063314.1 NAD-dependent protein deacetylase sirtuin-3, mitochondrial isoform X1 [Monodon monoceros]	MALWACSVVPALRLWGLGGARPWTRRPRIAGGGRPISFSAGASSVSGSGGHSQKFLLQDIAELIKTRACQRVVVMVGAGISTPSGVPDFRSPGTGYYSNLQQYKIPYPEAIFELSFFFRDPTPFFTFAKELYPGNYRPNATHYFLRLLHDKGLLLRLYTQNIDGLERASGIPASKLVEAHGSFASATCTVCRRPFPGEDFWADVMVDTVPRCPVCTGVVKPDIVFFGEMLPHRFLLHLADFPMADLLLILGTSLEVEPFASLSEAVRSSVPRLLINRDLVGSLARHPRGRDVVQLGDVVHGVKRLVELLGWTEEMRDLIQRETGKVGTAESHGRGHLFYSGVWSTWNGALFG
Round 0	NA	XP_029315932.1 NAD-dependent protein deacetylase sirtuin-3, mitochondrial isoform X1 [Cottoperca gobio]	MASLASSSLISPVRLCCLHLCSGTSRALSANGLGQRSLYPGEGAGAAAPLCRRTHLPWWNGTRRFFSRGGGAVEKQQTLEDLAKNIREQQYKRVVVMAGAGISTPSGIPDFRSPGSGLYDNLQQYHLPYAEAIFEINFFHQNPNPFFALAKDLYPGNYQPNLTHYFVRLLHKKSQLLRMYTQNIDGLERLAGIPPEMLVEAHGTFATATCTVCLKKYEGEELRSDVMGGMVPKCTACKGIVKHDIVLFGEELPHHFFKYLTDFPLADLLIVMGTSLEVEPFASLAGEVRSSVPRLLINRDLVGPFAWRRWPHDVVQLGDVVSGVKALVDALGWTQELDALMEAGAGKLPRERCQMKTMRFIGN
Round 0	NA	XP_029354048.1 NAD-dependent protein deacetylase sirtuin-3, mitochondrial isoform X1 [Echeneis naucrates]	MALLMAPVAVGGLYRSLCSASNRKLCGLGFGQRSLCGAEGAAALLRRAGTRGLFSRGGSAADKQQTLKDIARNIRERQYKRVVVMAGAGISTPSGIPDFRSPGSGLYDNLQQYDLPYAEAIFEIGFFHRNPNPFFALAKELYPGNYRPNLTHYFVHLLHKKGQLLRMYTQNIDGLERLAGLPPEMLVEAHGTFATATCTVCLRKYKGEDLRPDVMSGKVPKCPTCKGVVKPDIVFFGEELPQHFFKYLTDFPLADLLIIMGTSLEVEPFASLAGAVRSSVPRLLINRDLVGNFSWSCRPHDVVQLGDVVSGVQALVDALGWTQELDTLMAAASEKASTKTEE
Round 0	NA	XP_029438676.1 NAD-dependent protein deacetylase sirtuin-3, mitochondrial isoform X1 [Rhinatrema bivittatum]	MGLLHRFGLLLAEPRCQGLTKLRACRNLLVFTWKKHGMAPFSRILGVRQVSGSAALAALFPPGGGSRKEKLSLQDVAFLLKNKECGRVVVMAGAGVSTPSGIPDFRSPRSGLYSNLQQYDIPYPEAIFELHYFLHNPKPFFMLARELYPGNYRPNLAHYFLRLLHDKGLLLRLYTQNIDGLERAAGIPPSKLVEAHGTFATATCTVCRRSHAGKDFRADVMEGRIPHCPICTGIIKPDIVFFGEELPQRFFLHLADFPMADLLFIIGTSLEVEPFASLASATRTSVPRVLINRDLVGPFAFHSPRYNDVAQLGDVIGGVETLVDLLGWTEELRELIQRETEKLDAEEEES
Round 0	NA	XP_029770939.1 NAD-dependent protein deacetylase sirtuin-3, mitochondrial isoform X1 [Suricata suricatta]	MARWVRPALCVLRLWGPAGWRSLYTEVRGVLGEGHQGPSPGRTNVVTTSLWGMRKVSCAVGLAALNSGIAGGRRPISFSASASRIFGSGNNSKKKLFLQDIAELIRARACQRVVVMVGAGISTPSGIPDFRCPAVPSSSLTTLVRSTALPASQGSEPLAPLCRSPRSGLYSNLQRYDLPYPEAIFELTFFYHNPKPFFTLAKELHPRSYRPNVIHYFLRLLHDKELLLRLYTQNIDGLERVAGIPASKLVEAHGSFASATCTVCRRAFPGEDIWVDVMVDRIPRCPVCTGIVKPDIVFFGETLPQRFLLHVVDFPMADLLLILGTSLEVEPFASLSEAVRSSVPRLLINRDLVGPFAWRPRSRDVVQLGDMVHSVERLVELLGWTEELQDLMQQEAEKLNGWDR
Round 0	NA	XP_029895159.1 NAD-dependent protein deacetylase sirtuin-3, mitochondrial isoform X1 [Aquila chrysaetos chrysaetos]	MERGARRGGGLLAAAWRRLWERGPGDGGGPGGLARLSLRSGDCEGAAGSGARSRIQGTRPFSLSAAARAILGVGGWGDNGGKQKLTLQDMAELIQKKECRRVVVMAGAGISTPSGIPDFRSPGSGLYSNLEQYNIPYPEAIFELMYFFVNPKPFFTLAKELYPGNYRPNYAHYFLRLLHDKGLLLRLYTQNIDGLERVAGIPPDKLVEAHGTFATATCTVCRRKFPGEDFRGDVMADKVPHCPVCTGVIKPDIVFFGEELPQRFFLHVTDFPMADLLFIIGTSLEVEPFASLAGAVRSSVPRVLINRDLVGPFAWQQRYNDVAQLGDVVSGVEKLVELLDWNEEMQTLIQKEKEKLVAKDK
Round 0	NA	XP_029903811.1 NAD-dependent protein deacetylase sirtuin-3, mitochondrial [Myripristis murdjan]	MASALSCSLTLPVSCRLCFYRSLCSRGVRAVSVKDHERVIGFGQRSPCPAPCSAARLRLKSPWLNGIRGLFSGGGGADVKQQTLEDIAKNIQERKYKRVVVMAGAGISTPSGIPDFRSPGSGLYDNLQQYDLPYAEAIFEINFFHHNPNPFFALAKELYPGNYQPNVTHYFVRLLHQKGQLLRMYTQNIDGLERLAGIPPEMLVEAHGTFATATCTVCRRNYKGEDLRPDVMKGTVPKCPTCKGVVKPDIVFFGEELPQNFFKYITDFPLADLLIIMGTSLEVEPFASLSGAVRGSVPRLLINRDLVGPFAWGGSRHNDVVQLGDVVSGVRALVDALGWTQELDTLMAASAEKMNVQGKSED
Round 0	NA	XP_029976429.1 NAD-dependent protein deacetylase sirtuin-3, mitochondrial [Salarias fasciatus]	MSSVTLCLSRGFCAAAANRTRPADGRVQLSVRPGENAAVALFRRASSLWRHASRGLFSRGGGGASEEQQTLQDVARSIRERRCKRVVVMAGAGISTPSGIPDFRSPGSGLYDNLQQYDLPYAEAIFEINFFHRNPKPFFALAKELYPGNYQPNLTHYFVRLLHEKNQLLRMYTQNIDGLERLAGIPPEMLVEAHGTFATATCTVCLRKYEDKDLRPDVMSGKVPKCPTCKGVVKPDIVFFGEELPRHFMKYLTDFPLADLLIVMGTSLEVEPFASLAGAVRSSVPRLLINRDAVGPFAWSRRLQDVVQLGDVVGGVQALVDALGWQPELDALMAASAQKAATKAEE
Round 0	NA	XP_030057057.1 NAD-dependent protein deacetylase sirtuin-3, mitochondrial [Microcaecilia unicolor]	MVLLHRFSLLLFKPSCRGLLKLRVCRNLLIFTWKHHGLSSFPRILGVRQVSVSSAQASLFCPGGRGDGNIKEKLSLQDVASLLKNKQCQRVVVMAGAGVSTPSGIPDFRSPGSGLYSNLQQYDIPYPEAIFELDYFFQNPKPFFLLAHELYPGNYRPNSAHYFLRLLHDKGLLLRLYTQNIDGLERVAGIPPSKLVEAHGTFATATCTVCRRSYAGQEFRVDVMEGRVPQCPVCTGLIKPDIVFFGEELPQRFFLYLADFPLADLLFIIGTSLEVEPFASLASAARSSIPRVLINRDLVGPFISQSPRYNDVTQLGDVISGVETLVSLLGWTEELRELIQRETEKLDAQQKDS
Round 0	NA	XP_030189049.1 NAD-dependent protein deacetylase sirtuin-3, mitochondrial isoform X1 [Lynx canadensis]	MARWVRPALCALRLWGPAGWRSLYTEVRDVPGKGHQGPFPGRTDAVAASLWGVRKASCAVGLAALNSGITGGRRPISSSASASSIFGSGGNGKEKLFLQDIAELIRAGACRKAVAMVGAGVSTPSGIPDFRSPRSGLYSNLQRYDLPYPEAIFELTFFHHNPKPFFALAKELHPGSYRPNVIHYFLRLLHDKGLLLRLYTQNIDGLERVAGIPASKLVEAHGSFASATCTVCRRPFPGKDVWDEVMVDRIPRCPVCTGIVKPDIVFFGETLPQRFLLHVVDFPMADVLLILGTSLEVEPFASLSEAVRSSVPRLLINRDLVGPFAWRPRSRDVVQLGDMVHSVERLVELLGWTEELRDLMRQEAEKLNGRDR
Round 0	NA	XP_030231946.1 NAD-dependent protein deacetylase sirtuin-3, mitochondrial isoform X1 [Gadus morhua]	MAYLISYLSLRSPFCCRVCLYRTPSSRRIGVFSVKVHPLCSTSYGLKNTSKSQGSAALKQGLFSPGWNVLRGLLSRGDGGADVKQQTLEDIARRIQEKSFNRIVVMAGAGISTPSGIPDFRSPGSGLYDNLQRYDLPYAEAIFEINYFHHNPLPFFALAKELYPGNYQPNLTHYFVRLLQDKGQLLRMYTQNIDGLERLAGIPSERLVEAHGTFATATCTVCRRTYEGQDLRSDVMKGTVPKCPTCKGVVKPDIVFFGEELPNNFFKYIRDFPLADLLIIMGTSLEVEPFASLAGAVRSSVPRLLINRDSVGPFTWGSLRPTDVTQLGDVVTGVGALAQAIGWTQELEALMAQGATKGESQTEE
Round 0	NA	XP_030340917.1 NAD-dependent protein deacetylase sirtuin-3, mitochondrial isoform X1 [Strigops habroptila]	MLCFLPVPSRIPGTRPFSLSAAAGAILGLGGWGDDGGKQRLTLRDVAELMRKKECRRVVVMAGAGISTPSGIPDFRSPGSGLYSNLEQYNIPYPEAIFELTYFFINPKPFFTLAKELYPGNYRPNYAHYFLRLLHDKGLLLRLYTQNIDGLERVAGIPPDRLVEAHGTFATASCTVCRRNFPGEDFRGDVMADRVPRCPVCTGVVKPDIVFFGEELPQRFFLHVADFPMADLLFVIGTSLEVEPFASLAGAVRGSVPRVLINRDLVGPFAWRQRHNDVAQLGDVVSGVQALVELLGWSQELQTLIQKEKEKLDAKFK
Round 0	NA	XP_030416653.1 NAD-dependent protein deacetylase sirtuin-3, mitochondrial [Gopherus evgoodei]	MSLGLRFRVAAARNVFPTASLQGFTAWRNLWICSQRNHPRRSVGSMGGRNLPLASLGSGFILTSGTSLQREPLECHGEMAIARGARRIQGARLVSLSTAAMGIFGIGRGGDGSGNRKLTLQDVAELIQKKECHRMVVMAGAGISTPSGIPDFRSPGSGLYSNLQQYNIPYPEAIFEIAYFFHNPKPFFTLAKELYPGNYRPNYSHYFLRLLHDKGLLLRLYTQNIDGLERVAGIPPDKLVEAHGTFATATCTTCRRSYPGEDFRGDVMADKIPHCPVCTGLIKPDIVFFGEELPHRFFLHMTDFPMADVLFIIGTSLEVQPFASLADAVRSSIPRVLINRDLVGPFAYQPQYNDVALLGDVISGVEKFVELMGWKEEMQELIRRETKKLDAKDN
Round 0	NA	XP_030580406.1 NAD-dependent protein deacetylase sirtuin-3, mitochondrial [Archocentrus centrarchus]	MASSVSFSLLSPARLCRSLCSKASWALSAKGFDRRSWCPSEGAAVLSRQAWSPCWNGAQWFFSHCGGSSDKQQTLEDIAKSIREQQFKRIVVMAGAGISTPSGIPDFRSPGSGLYDNLQQYDLPYAEAIFEIGYFHHNPNPFFALAKELYPGNYRPNLTHYFVCLLHKKGQLLRMYTQNIDGLERLAGIPPEMLVEAHGTFATATCTVCLRKYDGEDLRPDVMSGTVPKCPTCKGMVKPDIVFFGEELPRHFFKYLTDFPLADLLIIMGTSLEVEPFASLAGAVRSSVPRLLINRDVVGPFTWSRRPQDIVQLGDVVSGVQALVDALGWTPELDTLMAGSVEKGAAKKEE
Round 0	NA	XP_030621991.1 NAD-dependent protein deacetylase sirtuin-3, mitochondrial-like [Chanos chanos]	MAGAGISTPSGIPDFRSPGSGLYDNLQQYNLPYAEAIFEINYFHHNPKPFFALAKELYPGNYQPNLSHYFIRLLHDKGQLLRMYTQNIDGLERMAGIPPKMLVEAHGTFATATCTMCRKEYNGEELRPDIMEGTVPKCPTCKGVIKPDIVFFGEELPPHFFRYLTDFPVADLLIIMGTSLEVEPFASLAGAVRGSVSRLLINRDLVGPFAWGLQRHNDIAELGDVVSGVKKLADALGWMQELEDLMARTTDRALKKNEE
Round 0	NA	XP_030706757.1 NAD-dependent protein deacetylase sirtuin-3, mitochondrial isoform X1 [Globicephala melas]	MALWACSVVPALRLWGLGGARPWTRRPCVAGGGRPISFSAGASSVSGSGGHSQKFLLQDIAELIKTRACQRVVVMVGAGISTPSGVPDFRSPGTGYYSNLQQYKIPYPEAIFELSFFFRDPKPFFTFAKELYPGNYRPNATHYFLRLLHDKGLLLRLYTQNIDGLERASGIPASKLVEAHGSFASATCTVCRRPFPGEDFWADVMVDTVPRCPVCTGVVKPDIVFFGEMLPHRFLLHLADFPMADLLLILGTSLEVEPFASLSEAVRSSVPRLLINRDLVGSLARHPRGRDVVQLGDVVHGVKRLVELLGWTEEMRDLIQRETGKVGTAESHGRGHLFYSGVWSTWSGALFG
Round 0	NA	XP_030805342.1 NAD-dependent protein deacetylase sirtuin-3, mitochondrial isoform X1 [Camarhynchus parvulus]	MIQGSRPFCVSAAARAILGRWGGDKGKEKLTLKDVAELLRKKECRRVVVMAGAGISTPSGIPDFRSPGSGLYSNLEQYDIPYPEAIFELGYFFVNPKPFFTLAKELYPGNYRPNSAHYFLRLLHDKGLLLRLYTQNIDGLERVAGIPPDRLVEAHGTFATATCTVCQRNFPGEDFRGDVMGDRIPRCPVCTGVVKPDIVFFGEQLPQRFLLHLADFPMADLLFVIGTSLEVEPFASLAGAVRSSVPRVLINRELVGPFAWQQRHNDVAQLGDVVGGVERLVELLGWNEEMQTLIQKEKEKVGRGSDPQLPPQPLCSLFWSYARSGFVLAGVTLHRKVQKKLHSNPNLSAVPQPACQGRALWAERVCEKTWICQSQMS
Round 0	NA	XP_031179556.1 NAD-dependent protein deacetylase sirtuin-3, mitochondrial isoform X1 [Sander lucioperca]	MAYLASSTLMSPVRLCCLCLCSSTSRTLSAYGLGQRSLCSGKAAALCRQTNSPRWNGTQGFFSRGGGGAAEEQQTLEDIAKSIREQRYKRVVVMAGAGISTPSGIPDFRSPGSGLYDNLQQYDLPYAEAIFEISFFHQNPNPFFALAKELYPGNYQPNLTHYFVRLLHEKSQLLRMYTQNIDGLERLAGIPPEMLVEAHGTFATATCTVCLRKYEGEELRSDVMAGTVPKCPTCKGVVKPDIVFFGEELPRHFFKYLTDFPLADLLIVMGTSLEVEPFASLAGAVHSSVPRLLINRDLVGPFAWRRRRHDAVQLGDVVGGVQALVDALGWTRELNALMAAGAEKAATKTEE
Round 0	NA	XP_031244617.1 NAD-dependent protein deacetylase sirtuin-3, mitochondrial isoform X1 [Mastomys coucha]	MALDPLGAVVLQSVMALSGRLALAALRLWGPGGGRRPISLSVGTSGSFGCGGSSEKKLSLQDVAELLRSRACSRVVVMVGAGISTPSGIPDFRSPGSGLYSNLQQYDIPYPEAIFELGFFFHNPKPFFTLAKELYPGHYRPNVTHYFLRLLHDKELLLRLYTQNIDGLERASGIPASKLVEAHGSFVSATCTVCRRSFPGEDIWADVMADRVPRCPVCTGVVKPDIVFFGESLPARFLLHVADFALADLLLILGTSLEVEPFASLSEAVQKSVPRLLINRDLVGPFALSPRRKDVVQLGDVVHGVERLVDLLGWTQELQDLMQREHGKLNGEDK
Round 0	NA	XP_031463223.1 NAD-dependent protein deacetylase sirtuin-3, mitochondrial isoform X3 [Phasianus colchicus]	MERGFRRGAALVAAWRSLWERGGLARFRPQCRTGCGACRVQGTRPFSLSAAASAVLGLGSWGGDSGKQKLTLQDVAGLIRKKECRRVVVMAGAGISTPSGIPDFRSPGSGLYSNLEQYNIPYPEAIFELAYFFINPKPFFTLAKELYPGNYRPNYAHYFLRLLHDKGLLLRLYTQNIDGLERVAGIPPDRLVEAHGTFATATCTVCRRKFPGEDFRGDVMADKVPHCRVCTGIIKPDIVFFGEELPQRFFLHLTDFPMADLLFVIGTSLEVEPFASLAGAVRNSIPRVLINRDLVGPFAWQQRYNDIAQLEDVVTGVKKLVELLDWNEEMQTLIQKEKEKVGRSSVPHLLLLASIPGA
Round 0	NA	XP_031613541.1 NAD-dependent protein deacetylase sirtuin-3, mitochondrial isoform X1 [Oreochromis aureus]	MASSVSCSLLLSPARLCRSLRSRASWTLSAKGFDQRSSFPSEGAAVLSRHARSLCRGFFSYGGSSSAKQQTLEDIAKSIREQQFNRVMVMAGAGISTPSGIPDFRSPGSGLYDNLQQYDLPYAEAIFEISFFHHNPNPFFALAKELYPGNYHPNLTHHFVYLLHKKGQLLRMYTQNIDGLERLAGIPPEMLVEAHGTFATATCTACLRKYEGKDLRPDVMSGTVPKCPTCKGVVKPDIVFFGEELPRHFFKYITDFPLADLLIIMGTSLEVEPFASLAGAVRSSVPRLLINRDLVGPFTWSRRPNDVVQLGDVVSGVQALVDALGWTRELDALMAASTEKSAPKKEE
Round 0	NA	XP_031704544.1 NAD-dependent protein deacetylase sirtuin-3, mitochondrial [Anarrhichthys ocellatus]	MASLVSSSLLSSVRLCLYLSSRTSRTLSANGRLSQRSSCAGVGAALCRQTNSTRWNGTRGFSSRGGGSADDQQALEDIAKSIRERQYRRVVVMAGAGISTPSGIPDFRSPGSGLYDNLQQYDLPYAEAIFELSFFHQNPNPFFALAKELYPGNYRPNLTHYFVRLLHKKSQLLRMYTQNIDGLERLAGIPPEMLVEAHGTFATATCTVCLREYEGEELRSDVMSGTVPQCPTCKGVVKPDIVFFGEELPLHFFKYLTDFPQADLLIIMGTSLEVEPFASLAGSVRSSVPRLLINRDLVGPFAWRRRPHDVVQLGDVVAGVRALVDALGWTQELDALMAAGAEKAATKTEE
Round 0	NA	XP_031967873.1 LOW QUALITY PROTEIN: NAD-dependent protein deacetylase sirtuin-3, mitochondrial [Corvus moneduloides]	MAGAGISTPSGIPDFRSPGSGLYSNLEQYNIPYPEAIFELGYFFVNPKPFFTLAKELYPGNYRPNSAHYFLRLLHDKGLLLRLYTQNIDGLERAAGIPPDRLVEAHGTFATATCTVCQRNFPGEDFRGDVMGDRIPRCPVCTGIVKPDIVFFGEQLPQRFLLHLTDFPMADLLFVIGTSLEVEPFASLAGAVRSSVPRVLINRELVGPFAWQQRHNDVAQLGDVVGGVEKLVELLGWSDEMQTLTQKEKEKLDAKDK
Round 0	NA	XP_032005124.1 NAD-dependent protein deacetylase sirtuin-3, mitochondrial isoform X1 [Hylobates moloch]	MAFWGWRAAAAVRLWGRVVERAEAGGGVGPFQACGCRLVLGGRDDVSAGLRGSHGARGEPLDPARPLQRCPRPEVPRAFRRQPRAAAPGFFFSSIKGGRRPISFSVGASSVVGSGGNSDKGKLSLQDVAELIRARACQRVVVMVGAGISTPSGIPDFRSPGSGLYSNLQQYHLPYPEAIFELPFFCHNPKPFFTLAKELYPGNYKPNVTHYFLRLLHDKGLLLRLYTQNIDGLERVSGIPASKLVEAHGTFASATCTVCRKPFPGEDIRADVMADRVPRCPVCTGVVKPDIVFFGEPLPQKFLLHVVDFPMADLLLILGTSLEVEPFASLTEAVRSSVPRLLINRDLVGPLAWHPRSRDVAQLGDVVHGVERLVELLGWTEEMRDLVQRETGKLDGPDK
Round 0	NA	XP_032043565.1 NAD-dependent protein deacetylase sirtuin-3, mitochondrial isoform X1 [Aythya fuligula]	MERGARRGAVAAGVLLAAAWRSLRERGPKDGGGPRGLARLLSCCGMGCGAWRIQGTRPFSLSAATRAILGLGRWGDDGGKKPLTLQDVAKLIRNKECRRIVVMAGAGISTPSGIPDFRSPGSGLYSNLEQYDIPYPEAIFELTYFFVNPKPFFTLAKELYPGNYRPNYAHYFLRLLHDKGLLLRLYTQNIDGLERAAGIPPDRLVEAHGTFATATCTVCRRKFPGEDFRGDVMADKVPHCRVCTGIVKPDIVFFGEELPQRFFLHVTDFPMADLLFVIGTSLEVEPFASLAGAVRSSVPRVLINRDLIGPFAWQQRYNDIAQLGDVVGGVEKLVELLGWNEEMQALIQKEKEKVGRGSEPHLPPLASSFLMLELSWGKQVVRAGIRDLYPRHCHVCSLHSEGRTTEMCGRVTKRKISNSSGISQ
Round 0	NA	XP_032076234.1 NAD-dependent protein deacetylase sirtuin-3, mitochondrial isoform X1 [Thamnophis elegans]	MNWRLYFRVSARKTLLQTASLQSLIGWKSLDLWMYAQYQHFRNYSNLTACKNLHLIPFRSALCFPHGKHLLQKTSESSLKNTMDLSGIRVQGIRFLSLSTFSRVVFGIGQGGNNGGNKKLSLRDVLERIRKKECHRIVVMAGAGLSTPSGIPDFRSPGSGLYSNLQQYNIPYPEAIFELSYFFQNPKPFFRLAKELYPGNYRPNYAHYFLRLLFDKGLLLRLYTQNIDGLERVAGIPPDKLVEAHGTFASATCTVCRRSYSGEDFRGDVMTDKIPKCPVCTGVVKPDIIFFGEELPHRFFLHLADFPMADLLFIVGTSLEVEPFASLAGAVRGSVPRVLINRDLVGPFAVRSQHNDVAELGDVISGVEKVVELLGWKEELQQLIKKEKEKVCHFDLKICLSHSLFCWLKL
Round 0	NA	XP_032127354.1 NAD-dependent protein deacetylase sirtuin-3, mitochondrial isoform X1 [Sapajus apella]	MALCGWRSAAAPRLWGSVAVRAEARGGMGPFQACGCRLVLGGRDGVSAGPGGSRGVHGEPLGPAHPLQRPPRPAVPGAFRRRPRAAAPCFSVSSIKGGRRPISFSVGASSVGSGGSNDKGKLSLQDVAELIRARACQRVVVMVGAGISTPSGIPDFRSPGSGLYSNLQQYNLPYPEAIFELPFFFYNPKPFFTLAKELYPGNYKPNVTHYFLRLLHDKGLLLRLYTQNIDGLERASGIPASKLVEAHGTFASATCTVCRRPFPGEDFWAYVMADRVPRCTVCTGVVKPDIVFFGEPLPQRFLLHVVDFPMADLLLILGTSLEVEPFASLTEAVRSSVPRLLINWDLVGPLAWHPRSRDVAQLGDVVQSVERLVELLGWTEEMRDLVQRETGKLDGADK
Round 0	NA	XP_032214419.1 NAD-dependent protein deacetylase sirtuin-3, mitochondrial isoform X1 [Mustela erminea]	MAWWARPALSASRAWGPAGWRSFYTEVRDVLGEGHQGPSPGRTDMVATSLWGVRMVPGAVGLAVLNPGIAGGRRPISFSAGASSVFGRGGSSRKEKLSLQDIAELIQARACQRVVVMVGAGISTPSGIPDFRSPRSGLYSNLQQYDLPYPEAIFELAFFSHNPKPFFTLAKELYLRNYRPNIIHYFLRLLHDKGLLLRLYTQNIDGLERVSGIPASKLVEAHGSFASATCTVCRRPSPGKDIWADVSVDRIPRCPVCTGVVKPDIVFFGEALPQRFLLHVVDFPMADLLLILGTSLEVEPFASLSEAVRSSVPRLLINRDLVGPFAWRPRGTDVVQLGDVVQGVERLVELLGWTEELQELVQQETDKLHGQDR
Round 0	NA	XP_032270553.1 NAD-dependent protein deacetylase sirtuin-3, mitochondrial isoform X1 [Phoca vitulina]	MARWTRPALSAFRPWGPAGWRSLYTAVTDVLGEGHQGPSPGRMDMVATSLWGVKKPPCAVGLAVLNSGITGGRRPISFSASASSIFGRGGNSKKEKLFLQDIAELIQARACQRVVVMVGAGISTPSGIPDFRSPRSGLYSNLQRYDLPYPEAIFELPFFSHNPKPFFTLAKELYLRSYRPNVIHYFLRLLHDKGLLLRLYTQNIDGLERASGIPASKLVEAHGSFASATCTVCRRPFPGKDIWADVTVDRIPRCPVCTGVVKPDIVFFGEALPQRFLMHVVDFPMADLLLILGTSLEVEPFASLSEAVRSSVPRLLINRDLVGPFAWRPRSRDVVQLGDVVHGVERLVELLGWTEELQDLIQQETEKLDRRDR
Round 0	NA	XP_032368249.1 NAD-dependent protein deacetylase sirtuin-3, mitochondrial [Etheostoma spectabile]	MASLASSSLMSPVRLCCLCLCSRTSTTLSAYGLGQRSLCSGKAAGVCRQTKSPLWNGTRGFCSRGGGGAAEEQQTLEDIAKSIREQRYKRVVVMAGAGISTPSGIPDFRSPGSGLYDNLRQYDLPYAEAIFEISFFHQNPNPFFALAKELYPGKYQPNLTHYFVRLLHEKRQLLRMYTQNIDGLERLAGIPPEMLVEAHGTFATATCTVCLRKYEGEELRSDVMAGAVPKCPTCKGVVKPDIVFFGEDLPRHFFKYLADFPLADLLIVMGTSLEVEPFASLVGAVRGSVPRLLINRDLVGPFAWRRRCHDTVQLGDVVSGVQALVEALGWTRELNALMAAGAEKAATKTEE
Round 0	NA	XP_032417667.1 NAD-dependent protein deacetylase sirtuin-3, mitochondrial isoform X1 [Xiphophorus hellerii]	MAGLSLTVRLCCLDRRLSSVAARTIRAKGFGPYRLSPVESSVSLFRQESFLQRIIIRGLFGGGGESVQPQTLQDVAKNIRERRCKRVVVMAGAGISTPSGIPDFRSPGSGLYDNLQQYDLPYAEAIFEIGFFHRNPNPFFALAKELYPGNYQPNLTHYFVRLLHQKGQLLRMYTQNIDGLERLAGVPPEMLVEAHGTFATATCTSCLRKYDGEELRPEVMSGAVPRCPTCKGVVKPDIVFFGEELPLSFFKYLTDFPLADLLIVMGTSLEVEPFASLAGAVRSSVPRLLINRDLVGPFAWGRRPHDVTQLGDVVSGVKELVDALDWTRELDALMAAGSQEV
Round 0	NA	XP_032495145.1 NAD-dependent protein deacetylase sirtuin-3, mitochondrial isoform X1 [Phocoena sinus]	MALWVCSVVPALRLWGLGGARPWTRRPRIAGGGRPISFSAGASSVSGSGGHGQKFLLQDIAELIKTRACQRVVVMVGAGISTPSGVPDFRSPGTGYYSNLQQYKIPYPEAIFELSFFFRDPTPFFTFAKELYPGNYRPNATHYFLRLLHDKGLLLRLYTQNIDGLERASGIPASKLVEAHGSFASATCTVCRRPFPGEDFWADVMVDTVPRCPVCTGVVKPDIVFFGEMLPHRFLLHLADFPTADLLLILGTSLEVCQQALRCTDMWGGGWRSEAEEVGWWDRCSGATPLEDEWIQHARRQRCSRPRMRSREDAQRWRYPECRWAQCARGRGVGDVRREQVSQVVSQRPTLCRGS
Round 0	NA	XP_032547586.1 NAD-dependent protein deacetylase sirtuin-3, mitochondrial [Chiroxiphia lanceolata]	MAGAGISTPSGIPDFRSPGSGLYSNLEQYDIPYPEAIFELGYFFVNPKPFFTLAKELYPGNYRPNSAHYFLRLLHDKGLLLRLYTQNIDGLERLAGIPPDKLVEAHGTFATATCTVCKRNFPGEDFRGDVMGDRVPRCPVCTGVVKPDIVFFGEELPQRFLLHLADFPLADLLFVIGTSLEVEPFASLAGAVRSSVPRVLINRELVGPFAWQQRHNDVAQLGDVVGGVEKLVELLGWNDEMQTLIQKEREKLDAKDK
Round 0	NA	XP_032655831.1 NAD-dependent protein deacetylase sirtuin-3, mitochondrial [Chelonoidis abingdonii]	MSLGLRFRVAAARNVFPAASLQGFTAWRNVWICSQRNHPRRSVGSMGGRNLPLASLGSGFIPTSGTSLQREPLECRGEMAIACGARRIQGARPVSLSTAAMGIFGIGRGGDGSGNRKLTLQDVAELIQKKECHRMVVMAGAGISTPSGIPDFRSPGSGLYSNLQQYNIPYPEAIFEIAYFFHNPKPFFTLAKELYPGNYRPNYSHYFLRLLHDKGLLLRLYTQNIDGLERVAGIPPDKLVEAHGTFTTATCTTCRRSYPGEDFRGDVMADKIPHCPVCTGLIKPDIVFFGEELPHRFFLHVTDFPMADVLFIIGTSLEVQPFASLADAVRSSIPRVLINRDLVGPFAYQPQYNDVALLGDVISGVEKFVELMGWKKEMQELIQRETEKLDAKDN
Round 0	NA	XP_032735775.1 NAD-dependent protein deacetylase sirtuin-3, mitochondrial isoform X1 [Lontra canadensis]	MTWWARPALSAFRAWGPAGWRSFYTEVRDVLGEGHQGPSPGRMDMVATSLWGVRMVPGAVGLAVLNPGIAGGRRPISFSAGASSVFGRGGNSRKEKLFLQDIAELIQARACQRVVVMVGAGISTPSGIPDFRSPSSGLYSNLQQYDLPYPEAIFELAFFSHNPKPFFTLAKELYLRNYRPNIIHYFLRLLHDKGLLLRLYTQNIDGLERVSGIPASKLVEAHGSFASATCTVCRRPSPGKDIWADVSMDRIPRCPVCTGIMKPDIVFFGEALPQRFLLHVVDFPMADLLLILGTSLEVEPFASLSEAVQSSVPRLLINRDLVGPFAWRPRGTDVVQLGDVVQGVERLVELLGWTEELQELVQQETDKLHGQDR
Round 0	NA	XP_032747403.1 NAD-dependent protein deacetylase sirtuin-3, mitochondrial isoform X1 [Rattus rattus]	MALDPLGAVNLQSIMALSCRLVLAALRLWGPGGGRRPISLSVGASGGFGCGGNSEKKLSLQDVAELLRTRACSRVVVMVGAGISTPSGIPDFRSPGSGLYSNLQQYDIPYPEAIFELGFFFHNPKPFFTLAKELYPGHYRPNVAHYFLRLLHDKELLLRLYTQNIDGLERASGIPASKLVEAHGSFVSATCTVCRRSFPGEDIRADVMADRVPRCPDCTGVVKPDIVFFGEQLPARFLLHVADFALADLLLILGTSLEVEPFASLSESVQKSVPRLLINRDLVGSFALSPRRKDVVQLGDVVQGVERLVDLLGWTQELQDLIQRENGKLDGQDG
Round 0	NA	XP_032805084.1 NAD-dependent protein deacetylase sirtuin-3, mitochondrial isoform X1 [Petromyzon marinus]	MKIFAVALMSSLRQHGGVAVRQATRKLSARPTLGKAEQPNPMKKPQALPERNAAVVAAAAAAKVSAPARTEVRGGPRPAGGTAGTRSESSLSRVLGRLAITKTTQPTRSTRPFSTSSDRRDGAAGGGVGGGGKIETLEDVARLIRDGHCKNIVLMAGAGMSTASGIPDFRTPGTGLYDNLQRYHLPFPEAVFDLDFFAVDPKPFFTLAQELYPGNCRPNDAHYFARLLHERRLLLRLYTQNIDGLESLAGLPPDMLVEAHGTFASATCTQCRKPQPGDQVRRTVMSGKIPHCGACSAVVKPDIVFFGEDLPRRFYAYDQDFSMADLLIVIGTSLEVMPFAGLVSAVRPGVPRLLLNREAVGLFRRAASSPTDVAHLDDVVAGVRRLTNLVGWDAELDRLIATENKRLDKELAKEDDGPADNGKAGTKNGPGKRPSGDGAAGRRGLHTASRVAPATTAPAKPWAGVMAARANARRQNAPPRAIDAASSESDSDSSGDASSDSSSGASL
Round 0	NA	XP_032894490.1 NAD-dependent protein deacetylase sirtuin-3, mitochondrial isoform X1 [Amblyraja radiata]	MHLVTCLRILCTALRRTASLQVQYTCSRCQHFQAEPVSETNAGRWSLRKTSRNCGVSCLPMLPPVRYMASGKSNREKVETLQDVARLILDGQCRQILVMAGAGISTPSGIPDFRSAGSGLYDSLRPLGLPYPEAVFDIQYFAHDPKPFFAVARRLCPGSWRPNYTHYFARLLHDKGLLLRLYTQNIDGLERRAGISPERLVEAHGTFATATCTACRQRYGWDQLRDEVLQGRVPLCPHCAGVVKPDIVFFGEELPLNFYRHLIDFPLADLLIILGTSLEVQPFASLSELVRRSVPRLLINQDAVGSLCRDPTRSSDVAELGDVVRGVKRFTDLLGWSGEVSQLLSREHHKLENVGEPPSH
Round 0	NA	XP_032919716.1 NAD-dependent protein deacetylase sirtuin-3, mitochondrial isoform X1 [Catharus ustulatus]	MAGAGISTPSGIPDFRSPGSGLYSNLEQYDIPYPEAIFELGYFFVNPKPFFTLAKELYPGNYRPNSAHYFLRLLHDKGLLLRLYTQNIDGLERAAGIPPDRLVEAHGTFATATCTVCQRNFPGEDFRGDVMGDRIPRCPVCTGVVKPDIVFFGEQLPQRFLLHLTDFPMADLLFVIGTSLEVEPFASLAGAVRSSVPRVLINRELVGPFAWQQRHNDVAQLGDVVGGVEKLVEELGWKEEMQKLIQKEKEKLDAKDK
Round 0	NA	XP_032975651.1 NAD-dependent protein deacetylase sirtuin-3, mitochondrial isoform X1 [Rhinolophus ferrumequinum]	MALWGRPAVRALRLWGPGAHVICDGKGGHLGNVGGRRPIAFSAGVSGILGNGGSSKKEKLSLQDIAELIRARACQRVVVMVGAGISTPSGIPDFRSPGSGRYSNLQQYDIPYPEAIFELSFFLYNPKPFLSLAKKLYPGNHRPNVTHYFLRLLHDKGQLLRLYTQNIDGLERASGIPASKLVEAHGSFASATCTVCRRTAPGENFWADVLGDRVPYCPVCGGIMKPDIVFFGESLPERFLLHVVDFPMTDLLLILGTSLQVEPFASLSEAVRSSVPRLLMNRDMVGPLAWRPRSRDVVQLGDLVHSVERLVELLGWTEEMKDLVQQETGKVTGCDK
Round 0	NA	XP_033012534.1 NAD-dependent protein deacetylase sirtuin-3, mitochondrial isoform X1 [Lacerta agilis]	MNWRLHFRVSAGRHALCVESFQRPIGWRNCWICSQQRYYGNFSGSMACKKLLLTSLKPTFFFPNGNLFFQRTPEGGIEKTASTYGVRPFSLSTALMVFFGGGRGRNDGQKERLTLKDVAELIQKKECKRVVVMTGAGLSTPSGIPDFRSPGSGLYSNLQQYNIPYPEAIFELNYFFHNPKPFFTLAKELYPGNYRPNYAHYFLRLLLDKGLLLRLYTQNIDGLERVAGIPPDKLVEAHGTFASATCTVCRRSYPGEDFREDVMAEKIPKCPVCTGMIKPDIVFFGEELPHRFFLHVTDFPMADLLFVIGTSLEVEPFASLAYAIRSSVPRVLINRELVGPFAQPQHSDVAELGDVITGVEKVVELLGWKEELQELMKKEKEKSVSAVERMDFGTSKLHRQIMFFLFLAGCKRQIGNLTPAVGNVYLLKDCSLQPKVTAIRAENWRKICSPLC
Round 0	NA	XP_033063605.1 NAD-dependent protein deacetylase sirtuin-3, mitochondrial isoform X1 [Trachypithecus francoisi]	MAFWGWRAAAAVRVWGRVAERAEARGGVGPFQAWGCRLVLGGRDDVSAGPRGSRGVRGEPLDPARPLQRPPRPAVPRAFRRQPRAAAPGFFFSSIKGGRRPISFSVGASSVVGSGGDSDKGKLSLQDVAELIRARACQRVVAMVGAGISTPSGIPDFRSPGSGLYSNLQQYDLPYPEAIFELPFFFHNPKPFFTLAKELYPGNYKPNITHYFLRLLHDKGLLLRLYTQNIDGLERVSGIPASKLVEAHGTFASATCTVCRRPFPGEDFRADVMADRVPRCPVCTGVVKPDIVFFGEPLPQRFLLHVVDFPMADLLLILGTSLEVCQPVQGRGWRAGEGRGTEVISWALPGLVPLSEGGAFCQLDRGRAELRSPTAHQPGLGGTLGVASSRQGRGPAGGHGSQRGKASGASGLDRRDAGPCPAGNWEA
Round 0	NA	XP_033486418.1 NAD-dependent protein deacetylase sirtuin-3, mitochondrial [Epinephelus lanceolatus]	MASLVSSSLMSPVRLCCLYLCSRASRRTLSANGLGQRSLCPGEGAAALCRQTNSPWWNGSRGFFSRGGGAGEEQQTLEDIAKNIRERQFKRVVVMAGAGISTPSGIPDFRSPGSGLYDNLQQYDLPYAEAIFELNFFHHNPNPFFALAKELYPGNYQPNLTHYFVRLLHKKGQLLRMYTQNIDGLERLAGIPPDMLVEAHGTFATATCTACLRKYEAEDLRPDILRGTVPKCPTCKGVIKPDIVFFGEELPHHFFKYLTDFPLADLLIIMGTSLEVEPFASLAGAVRGSVPRLLINRDLVGPFAWCRRPQDVVQLGDVVGGVQALVDALGWTQELDVLMAAAAEKAATKTEE
Round 0	NA	XP_033841723.1 NAD-dependent protein deacetylase sirtuin-3, mitochondrial [Periophthalmus magnuspinnatus]	MASVLGSSVMLSTCFRLCLSHGFKHGRRILLTAPCTRGQCWFFSRGSTDSELSLDQLAQNLKQQKYQRVIVMVGAGISTPSGIPDFRSPGSGLYSNLQQYNLPYAEAIFELDYFHHNPKPFFTLAKELYPGNYRPNEAHALCRLLLDKQLLQRLYTQNIDGLERLAGIPAEKLVEAHGTFSTATCTVCRREYSGDDIRPAVMSGEIPECPTCTGVIKPDIVFFGEQLPPMFLKYLTDFPLADLLLIMGTSLEVEPFASLAGAVRPSVPRLLVNRDLVGPFLWRRRSHDVVLQGDLVQGVRTLIQLLDWTQDFEHVMEELQIPKKSEE
Round 0	NA	XP_033961789.1 NAD-dependent protein deacetylase sirtuin-3, mitochondrial isoform X1 [Pseudochaenichthys georgianus]	MASLATSSLISPVRLFCVHLCSRTSRTLSKHVVLCQRSWCPGAGASSALCRQTNSLWWNGTRGFLSRGSGGGGASEEQQTLEDLAQNIREQQYKRVVVMAGAGISTPSGIPDFRSPGSGLYNNLQQYDLPYAEAIFELDFFHQNPNPFFTLAKELYPGNYQPNLTHHFVRLLHKKGQLLRMYTQNIDGLERLAGIPPEMLVEAHGTFATATCTVCLRKYKGGELRSDVMSGVVPKCPTCKGVVKPDIVFFGEELPFHFFKYLTDFPLADLLIVMGTSLEVEPFASLAGTVRPSVPRLLINRDRVGPFAGRRSPHDVVQLGDVVSGVQALVQALGWTQELEALMAAAAEKAATETEE
Round 0	NA	XP_033972554.1 NAD-dependent protein deacetylase sirtuin-3, mitochondrial isoform X1 [Trematomus bernacchii]	MASLASSSLISPVGLFSVHLCSRTSRTLSKHVLCQRSWCPGAGASSALCRQTNSLWWNGTRGFLSRGSGGGGASEEQQTLEDLAQNIREQQYKRVVVMAGAGISTPSGIPDFRSPGSGLYNNLQQYDLPYAEAIFEIGFFHQNPNPFFALAKELYPGNYQPNLTHHFVRLLHKKGQLLRMYTQNIDGLERLAGIPPEMLVEAHGTFATATCTVCLRKYKGGELRSDVMSGVVPKCPTCKGVVKPDIVFFGEELPFNFFKYLTDFPLADLLIVMGTSLEVEPFASLAGTVRPSVPRLLINRDRVGPFAGRRSPHDVVQLGDVVSGVQALVQALGWTQELEALMAAAAEKAATKTEE
Round 0	NA	XP_034049830.1 NAD-dependent protein deacetylase sirtuin-3, mitochondrial [Thalassophryne amazonica]	MAYFAVCSLMSHVSHRLSSCRLWVTAARTSGFGKRSLCPPHVPSAVYRQTNSLICNGTRGLFSHSGGTTVNQQSLEDIAKNIKDQKHKRIVVMAGAGISTPSGIPDFRSPGSGLYDNLQQYDLPYAEAIFEIDFFHHNPNPFFALAKELYPGNYKPNLTHYFVLLLHKKGQLLRMYTQNIDGLERLAGIPAKMLVEAHGTFATATCTVCRRKYEGKDLRTDVMSGMVPKCPTCKGVVKPDIVFFGEALPMHFMQYLSDIPLADLLIIMGTSLEVEPFASIAGAVRSSVPRLLINRDLVGPFAWGRRPHDVVQLGDVVSGVRALVDALDWTQELDDLMAAEKDASKTEE
Round 0	NA	XP_034053420.1 NAD-dependent protein deacetylase sirtuin-3, mitochondrial isoform X1 [Gymnodraco acuticeps]	MALASSSLISPVRLFCVHLCSRTSRTLSKHVLCQRSWCPGAGASSALCRQTNSLWWNGTRGFLSRGSGGEGASEEQQTLEDLAQNIREQQYKRVVVMAGAGISTPSGIPDFRSPGSGLYNNLQQYDLPYAEAIFELGFFHQNPNPFFALAKELYPGNYQPNLTHHFVRLLHKKGQLLRMYTQNIDGLERLAGIPPEMLVEAHGTFATATCTVCLRKYKGGELRSDVMSGVVPKCPTCKGVVKPDIVFFGEELPFNFFKYLTDFPLADLLIVMGTSLEVEPFASLAGTVRPSVPRLLINRDRVGPFAGRCSPHDVVQLGDVVSGVQALVQALGWTQELEALMAAAAEKAATKTEE
Round 0	NA	XP_034276020.1 NAD-dependent protein deacetylase sirtuin-3, mitochondrial isoform X1 [Pantherophis guttatus]	MNWRMHFRVSARKTVLQTASLQRLIGWKSLDLWMYAQHQHFGNSSSLTASKNLSLIPFRSALCFPHGKHLLQKTSESNLKNTTDLSGIRTQGVRFLSLSTFSRVFFGIGQGGNNGGNKKLSLRDVMERIRKKECHRIVVMAGAGLSTPSGIPDFRSPGSGLYNNLQQYNIPYPEAIFELSYFFQNPKPFFRLAKELYPGNYRPNYAHYFLRLLFDKGLLLRLYTQNIDGLERVAGIPPDKLVEAHGTFASATCTVCRRTYSGEDFRGDVMTDKIPKCPVCSGVVKPDIIFFGEELPHRFFLHLTDFPMADLLFIVGTSLEVEPFASLAGAVRGSVPRVLINRDLVGPFVVRSQHNDVAELGDVISGVEKVVELLGWKEELQELIKKEKEKVGHFDLKTLPLALFLFCWLEL
Round 0	NA	XP_034359798.1 NAD-dependent protein deacetylase sirtuin-3, mitochondrial isoform X1 [Arvicanthis niloticus]	MALDPLGAVVLQSIMALSGRLALAALRLWGPGGGRRPISLSVGASGGFGCGGSSEKKLSLQDVAELLRTRACSRVVVMVGAGISTPSGIPDFRSPGSGLYSNLQQYNIPYPEAIFELGFFFHNPKPFFTLAKELYPGHYRPNVTHYFLRLLHDKELLLRLYTQNIDGLERASGIPASKLVEAHGSFVSATCTVCRRSFPGEDIWADVMADKVPRCPVCTGVVKPDIVFFGEQLPARFLLHMADFALADLLLILGTSLEVEPFASLSEAVQKSVPRLLINRDLVGPFALSPRRKDVVQLGDVVHSVERLVDLLGWTQELQDLIQREHGKLDGQDR
Round 0	NA	XP_034385375.1 LOW QUALITY PROTEIN: NAD-dependent protein deacetylase sirtuin-3, mitochondrial [Cyclopterus lumpus]	MAPSALSPVRLCRYLSSRAGGRLSQSEGAAAALCRRTHPPRPNGPRGFSSRGGGPAEERLTLEDVAKNIRERRYERVVVMAGAGISTPSGIPDFRSPGSGLYDNLQQYHLPYAEAVFELSFFHQNPRPFFALARELYPGRYRPNPTHYFVRLLHQKRQLLRMYTQNIDGLERRAYSPPPINRTSLQPDVMRGAVPKCPTCTGVVKPDIVFFGEELPRRFFKYLADFPRADLLVVMGTSLEVEPFAGLADAVRGAVPRLLINRDPVGPFAGRRRALDVVQLGDVVAGVRVLVDALGWTRELDALMAATKTEE
Round 0	NA	XP_034436999.1 NAD-dependent protein deacetylase sirtuin-3, mitochondrial isoform X1 [Hippoglossus hippoglossus]	MASSLVNSSLMSTVRLCVCRRLCSAQGCGRGSPAAGAAAQFRKTNFSWCDGARGLLSHGGGAAAEQLTLEDIAKNIRERQHHRVVVMAGAGISTPSGIPDFRSPGSGLYDNLRQYDLPYAEAIFEIGFFHQNPHPFFALAKELYPGNYQPNLTHHFVRLLQKKGQLLRMYTQNIDGLERLAGIPPELLVEAHGTFATATCTVCLRKYEGHDLRPDVMSGIVPKCPTCKGVVKPDIVFFGEELPRHFFKYLTDFPLADLLIIMGTSLEVEPFASLAGAVRSSVPRLLINRDPVGPFAWSRRPQDVLQLGDVVSGVQALVGALGWTQELDQVMAAAAQEATTKTEE
Round 0	NA	XP_034534390.1 NAD-dependent protein deacetylase sirtuin-3, mitochondrial [Notolabrus celidotus]	MAPAVSSSVWSPVRLCLCWRSSRMLPVHGVGRRSLCPASGAAALCRQKHRPCRAGSRGFFSRGGGSDGEQQTLQDVAQSLRERHVKRVVVMAGAGISTPSGIPDFRSPGSGLYDNLQQYELPYAEAIFEIDFFHQNPDPFFALAKELYPGNYRPNLTHYFVRLLHEKGQLLRMYTQNIDGLERLAGIPPEMLVEAHGTFATATCTVCRRKYEGEELRPDVMSGAVPRCSTCTGVVKPDIVFFGEELPRHFLRYLTDFPVADLLVVMGTSLEVEPFASLAGAVRSSVPRLLINRDLVGPFAWRRRPQDIVQLGDVVGGVQALVDALGWSQELDALMAAGGQTAATKPEE
Round 0	NA	XP_034626397.1 NAD-dependent protein deacetylase sirtuin-3, mitochondrial isoform X1 [Trachemys scripta elegans]	MSLGLRFRVAAVRNVFPAASLQGFTAWRNLWICSQRNHSRRPVGSMGGRNLPLASLGSGFIPTSGTSLQREPLECHGEMAIACGARRIQGARLVSLSTAAMGIFGIGRGGDGSGNRKLTLQDVAELIQKKECHRMVVMAGAGISTPSGIPDFRSPGSGLYSNLQQYNIPYPEAIFEIGYFFHNPKPFFTLAKELYPGNYRPNYSHYFLRLLHDKGLLLRLYTQNIDGLERVAGIPLDKLVEAHGTFATATCTACRRSYLGEDFRGDVMADKIPHCPVCTGLIKPDIVFFGEELPHRFFLHVTDFPMADVLFIIGTSLEVQPFASLADAVRSSIPRVLINRDLVGPFAYQPQYNDVALLGDVISGVEKFVELMDWKEEMQELIRRETEKLDAKDN
Round 0	NA	XP_034722227.1 NAD-dependent protein deacetylase sirtuin-3, mitochondrial isoform X1 [Etheostoma cragini]	MASLASSSLMSPVRLCCLCSRTSTTLSAYGLGQRSLCSGKAAAVCRQTKSPLWNGTQGFCSRGGGGAAEEQQTLEDIAKSIREQRYRRVVVMAGAGISTPSGIPDFRSPGSGLYDNLQQYDLPYAEAIFEINFFHQNPNPFFALAKELYPGKYQPNLTHYFIRLLHEKSQLLRMYTQNIDGLERLAGIPPEMLVEAHGTFATATCTVCLRKYEGEELRSDVMAGTVPKCPTCKGVVKPDIVFFGEDLPRHFFKYLTDFPLADLLIVMGTSLEVEPFARLAGAVRSSVPRLLINRDLVGPFAWRRRCHDTVQLGDVVSGVQALVDALGWTRELNALMAAGAEEAATKTEE
Round 0	NA	XP_034869574.1 NAD-dependent protein deacetylase sirtuin-3, mitochondrial isoform X1 [Mirounga leonina]	MAAGNAHSLPAPRRARQAGSARRPARPLVVRVTAPVPRKKRCPGFAPDFPRSRPCHSTVRGPGVGPVIDWLCGLGLCELQVLFSSGAHGWRSLYTEVTDVLGEGHQGPSPGRTDMVATSLWGVKKAPCAVELAVLNSGITGGRRPISFSASASSIFGRGGNSKKEKLFLQDIAELIQARACQRVVVMVGAGISTPSGIPDFRSPRSGLYSNLQQYDLPYPEAIFELTFFSHNPKPFFTLAKELYLRSYRPNVIHYFLRLLHDKGLLLRLYTQNIDGLERVSGIPASKLVEAHGSFASATCTVCRRPFPGKDIWADVTVDRIPRCPVCTGVVKPDIVFFGEALPQRFLMHVVDFPMADLLLILGTSLEVEPFASLSEAVQSSVPRLLINRDLVGPFAWRPRSRDVVQLGDVVHGVERLVELLGWTEELQDLIQQETEKLNRRDR
Round 0	NA	XP_034979013.2 NAD-dependent protein deacetylase sirtuin-3, mitochondrial isoform X1 [Zootoca vivipara]	MNWRLHSRVSAGRHAFCAESFQRAIGWRNCCICSQQHYYGIFSGSMACKKLLRTSLKPTFFPSGNLFFQRTPESIIEEITSTYGVRPFSLSTALMVFFGGGRGRNDGQKEQLTLKDVTELIQKKECKRVVVMTGAGLSTPSGIPDFRSPGSGLYSNLQQYNIPYPEAIFELNYFFHNPKPFFTLAKELYPGNYRPNYAHYFLRLLLDKGLLLRLYTQNIDGLERVAGIPPDKLVEAHGTFASATCTVCRRSYRGEDFREDVMADKIPKCPVCTGMIKPDIVFFGEELPHRFFLHVTDFPVADLLLVIGTSLEVEPFASLAYAIRSSVPRVLINRELVGPFAHQPQHSDVVELGDVIIGVEKVVELLGWKEELQELMKKEKEKLDAKDK
Round 0	NA	XP_035011609.1 NAD-dependent protein deacetylase sirtuin-3, mitochondrial isoform X1 [Hippoglossus stenolepis]	MASSLVNSSLMSTVRLCVCRRLCSAQGCGRGSPAAGAAAQFRKTNFSWCDGARGLLSRGGGAAAEQLTLEDIAKNIRERQHHRVVVMAGAGISTPSGIPDFRYQVLMCFPAPVTCGISMNLLWRSGVLSFPHRSPGSGLYDNLRQYDLPYAEAIFEIGFFHQNPHPFFALAKELYPGNYQPNLTHHFVRLLQKKGQLLRMYTQNIDGLERLAGIPPELLVEAHGTFATATCTVCLRKYEGHDLRPDVMSGIVPKCPTCKGVVKPDIVFFGEELPRHFFKYLTDFPLADLLIIMGTSLEVEPFASLAGAVRSSVPRLLINRDPVGPFAWSRRPQDVLQLGDVVSGVQALVGALGWTQELDQVMAAAAAQEATTKTEE
Round 0	NA	XP_035184795.1 NAD-dependent protein deacetylase sirtuin-3, mitochondrial isoform X1 [Oxyura jamaicensis]	MERGARRGAVAAGGLLAAARRSLRERGPKDGGGPQGLARLFSSSGMGCGAWSRIQGTRPFSLSAAARAILGLGRWGDDGGKKQLTLQDVAKLIRKKECRRIVVMAGAGISTPSGIPDFRSPGSGLYSNLEQYDIPYPEAIFELTYFFVNPKPFFTLAKELYPGNYRPNYAHYFLRLLHDKGLLLRLYTQNIDGLERAAGIPPDRLVEAHGTFATATCTVCRRKFPGEDFRGDVMADKVPHCRVCTGIVKPDIVFFGEELPQRFFLHMTDFPMADLLFVIGTSLEVEPFASLAGAVRSSVPRVLINRDLVGPFAWQQRYNDIAQLGDVVGGVKKLVELLDWNEEMQALIQKEKEKLDAKDK
Round 0	NA	XP_035251816.1 NAD-dependent protein deacetylase sirtuin-3, mitochondrial isoform X1 [Anguilla anguilla]	MRCIILTSALGQLCRVSVNQNIRSKGIGLPCLKELQHRTLSCFARKQPGLLKDTHKHTEGSAGGLSQTTLPNGSWPVGSCRSRGLFGRGGGGDREKLSLEGVARGISEGEFRRIVVMVGAGISTPSGIPDFRSPGSGLYDNLQQYNLPYAEAIFEINYFHHTPEPFFALAKELYPGNYQPNATHYFVRLLQDKGQLLRMYTQNIDGLERMAGISPSKLVEAHGTFSMATCTVCRREYPGEDLRADVMSSAVPKCPACKGVIKPNIVFFGEELPQNFFLYLADFPLADLLIVMGTSLEVEPFASLAGVVRSSVPRLLINRDPVGPFAGRALRHNDLVELGDVVGGVRKLTDALGWTQELEALMAADRGKNHKSETANEE
Round 0	NA	XP_035394956.2 NAD-dependent protein deacetylase sirtuin-3, mitochondrial isoform X1 [Cygnus atratus]	MERGARRGVVAAGGLLAAAWRSLRERGPKDGGGPRGLARLFSCSGMGCGAWSRSQGTRPFCLSAAARAILGLGRWGDDGGKKQLTLQDVAKLIRKKECRRIVVMAGAGISTPSGIPDFRSPGSGLYSNLEQYDIPYPEAIFELTYFFVNPKPFFTLAKELYPGNYRPNYAHYFLRLLHDKGLLLRLYTQNIDGLERAAGIPPDRMVEAHGTFATATCTVCRRKFPGEDFRGDIMADKVPHCRVCTGIVKPDIVFFGEELPQRFFLHMTDFPMADLLFVIGTSLEVEPFASLAGAVRSSVPRVLINRDLVGPFAWQQRYNDIAQLGDVVGGVEKLVELLDWNEEMQALIQKEKEKLDAKDK
Round 0	NA	XP_035507583.1 NAD-dependent protein deacetylase sirtuin-3, mitochondrial [Morone saxatilis]	MAGAGISTPSGIPDFRSPGSGLYDNLQQYDLPYAEAIFEIGFFHRNPNPFFALARELYPGNYRPNRTHYFVRLLHRKGQLLRMYTQNIDGLERLAGIPPEMLVEAHGTFATATCTVCLRKCEGEELRPDVMSGTVPKCPTCKGVVKPDIVFFGEELPRHFFKYLTDFPLADLLIVMGTSLEVEPFASLAGAVRSSVPRLLINRDLVGPFAWSRRPHDVVQLGDVVSGVQALVDALGWTQELEDLMAAGAQKAATKTEE
Round 0	NA	XP_052362377.1 NAD-dependent protein deacetylase sirtuin-3, mitochondrial [Oncorhynchus keta]	MTYFMSSPLVHKGRLYLYHTITSSTARFIKVKHQQQRTLFLAPRQRDVHGLRPSQDRTVWWPGFRGLFCRGGVEDSKQQTLEDLTKNIRGGQYKRIIVMAGAGISTPSGIPDFRSPGSGLYDNLQQYNLPYAEAIFEINYFHHNPNPFFALAKELYPGNYQPNLTHYFIRLLHDKGQLLRMYTQNIDGLERLAGIPPEKLVEAHGSFATATCTVCLRVYKGEELRPDIMKGTVPKCPTCKGVVKPDIVFFGEELPPHYFSYLKDFPLADLLIIMGTSLEVEPFASLAGAVRDSVPRLLINRDLVGPFAWGTPRHNDVAQLGDVVGGVQMLADVLGWNHQLEALMAANAKKATEEEE
Round 0	NA	XP_035922740.1 NAD-dependent protein deacetylase sirtuin-3, mitochondrial isoform X1 [Halichoerus grypus]	MARWARPALSAFRPWGPAGWRSLYTAVTAVLGEGHQGPSPGRMDMVATSLWGVKKPPCAVGLAVLNSGITGGRRPISFSASASSIFGRGGNSKKEKLFLQDIAELIQARACQRVVVMVGAGISTPSGIPDFRSPRSGLYSNLQRYDLPYPEAIFELPFFSHNPKPFFTLAKELYLRSYRPNVIHYFLRLLHDKGLLLRLYTQNIDGLERASGIPASKLVEAHGSFASATCTVCRRPFPGKDIWADVTVDRIPRCPVCTGVVKPDIVFFGEALPQRFLMHVVDFPMADLLLILGTSLEVEPFASLSEAVRSSVPRLLINRDLVGPFAWRPRSRDVVQLGDVVHGVERLVELLGWTEELQDLIQQETEKLDRWDR
Round 0	NA	XP_036054388.1 NAD-dependent protein deacetylase sirtuin-3, mitochondrial isoform X1 [Onychomys torridus]	MALGGRLALAALRVWGPGGGRRPISLSAGASVGFGCGGNSEKVKLSLQDVAELLRTRACQRVVVMVGAGISTPSGIPDFRSPGSGLYNNLQQYDIPYPEAIFELGFFFHNPKPFFTLAKELYPGHYRPNAAHYFLRLLHDKELLLRLYTQNIDGLERVSGIPASKLVEAHGSFASATCTVCRRSFPGEDMWADVMADRLPCCPVCTGIVKPDIVFFGEPLPARFLLHVADFAMADLLLILGTSLEVEPFASLSEAVQKSVPRLLINRDLVGSFAWSPRSKDVAQLGDVVQGVERLVDLLGWTQELQELIQQETGKLGGQDR
Round 0	NA	XP_036136917.1 NAD-dependent protein deacetylase sirtuin-3, mitochondrial isoform X1 [Molossus molossus]	MASMAQWVWPAVRALRLWGPGGERAWARRPRIAGRRTPVPFSAGVSSIFGSGGSSEKEKLFLQDIAELIQARACQRVVVMVGAGISTPSGIPDFRSPGTGFYSSFQHADVPYPEAIFELSFFLHNPRPFCTWAKEMYPGNYRPNIIHYFLRLLHDKGLLLRLYTQNIDGLERVSGIPGSKLVEAHGSFASATCTVCRRASPMEDFWAAVMGDRVPSCAVCTGVVKPDVVFFGEALPQRFLLHVVDFPTADLLLILGTSLQVEPFASLSEAVRSSVPRVFMNQEAVGPLSWRPRSRDVLQLGDLVDSVERLVELLGWSEELKDLVQRETGKLSGQDR
Round 0	NA	XP_036151483.1 NAD-dependent protein deacetylase sirtuin-3, mitochondrial isoform X1 [Myotis myotis]	MAQWARPAIRALRLWGPGGELAWARRPRFAGARPPTCLSAGVASVFGNGGDRTQELFLQDVAELIRAKACQRVVVMVGAGISTPSGIPDFRSPGTGFYSSFQHCDVPYPEAIFELTFFLHNPRPFFTWAKKMYPGNYRPNVIHYFLRLLQDKGLLLRLYTQNIDGLERAAGIPDSRLVEAHGSFASATCTVCGRAAPVEGFWAEVMGDRVPRCAVCTGVVKPDIVFFGEALPQRFLLHVVDFPSADLLLILGTSLQVEPFASLSEAVRSSVPRVFMNQEAAGSLAWRPRSRDVLQLGELVDSVDKLVELLGWTEELKDLVQRETGQVQAQRVTLTLAVTLDQPDLGGCSHGVWFL
Round 0	NA	XP_036240806.1 NAD-dependent protein deacetylase sirtuin-3, mitochondrial isoform X1 [Molothrus ater]	MERGARALLAAAWRSLWERGPCHGGSAARAARCGGHGKGPAGGGAGRILGSRPFCVSAAARAILGRWGGDKGKEKLTLKDVAELLRKKECQRVVVMAGAGISTPSGIPDFRSPGSGLYSNLEQYDIPYPEAIFELGYFFVNPKPFFILAKELYPGNYRPNSAHYFLRLLHDKGLLLRLYTQNIDGLERVAGIPPDRLVEAHGTFATATCTVCQRNFPGEDFRGDVMGDRIPRCPVCTGVVKPDIVFFGEQLPQRFLLHLADFPMADLLFVIGTSLEVEPFASLAGAVRSSVPRVLINRELVGPFAWQQRHNDVAQLGDVVSGVERLVELLGWNEEMQTLMQKEKEKLDAKDK
Round 0	NA	XP_036284385.1 NAD-dependent protein deacetylase sirtuin-3, mitochondrial isoform X1 [Pipistrellus kuhlii]	MAQWARPALRALGLWGPSGELAWARRLRSTVGRPPSCPSAGVSSVSGNGGDSAKEKLSLQDVAELILTRACKRVVVMVGAGISTPSGIPDFRSPGTGFYSSFQHCDVPYPEAIFELTFFLHNPTPFLTWAKKMYPGNYRPNVIHYFLRLLEDKGLLLRLYTQNIDGLERAAGIPASKLVEAHGSFASATCTVCRRATQMEGFWEAVMEDKVPRCAVCTGLVKPDIVFFGEALPQRFLLHVVDFPTADLLLILGTSLQVEPFASLSEAVRSSVPRVFMNQEAAGSLAWHSRRKDVLQLGELVDSVDRLVALLGWTEELKDLVQRETGQLSGQDR
Round 0	NA	XP_036390876.1 NAD-dependent protein deacetylase sirtuin-3, mitochondrial isoform X1 [Megalops cyprinoides]	MIFVLTSSLRQLCRLLVNQNIRSSKGIGWCSVQGLQGTTRCCEGYAGVQFQAARCYRCFPGWSGVRWLFGRSGGGPQKQQTLEDIAKGIRECDYRRIVVMAGAGISTPSGIPDFRSPGSGLYDNLQQYDLPYAEAIFEIGYFHHNPRPFFALAKELYPGNYQPNAAHYLIRLLQDKGQLLRMYTQNIDGLERMAGIPPNKLVEAHGTFAAATCTVCRKEYPGEELRDDIMATTVPKCSTCKGVIKPNIVFFGEELPQQFFLYLTDFPMADLLIVMGTSLEVEPFASLAGAVRSSVSRLLINRDLVGPFAWGTPRYNDVAELGDVVGGVRKLTDALGWTQELEALMAADSGKAQAHRKNEE
Round 0	NA	XP_036443013.1 NAD-dependent protein deacetylase sirtuin-3, mitochondrial isoform X1 [Colossoma macropomum]	MTSLLILPRRFMFATVNMKSNRRLTLFQGKGLSRTYYASLKVSALHQKLWLLSLCQRTFHKCCGDRGLFGGGRGSAQKQQTLEDIAKSIREREYKRIVVMAGAGISTPSGIPDFRSPGSGLYDNLQQYDLPYAEAIFEINYFHHNPKPFFALAKELYPGNYQPNLTHYFIRLLHDKGQLLRMYTQNIDGLERMAGIPPKMLVEAHGTFATATCTVCRKDYKGEELRNDIMAGTVPNCPHCKGVIKPDIVFFGEELPQHFFLYLTDFPMADLLIVMGTSLEVEPFASLAGAVRGSVPRLLINRDLVGPFAWGSPRNNDVAELGDVVSGVKKLAEALGWMPELEALIAAQGQQASKEREE
Round 0	NA	XP_036621383.1 NAD-dependent protein deacetylase sirtuin-3, mitochondrial isoform X1 [Trichosurus vulpecula]	MGPGRAAAWTALGAALGPAGGRPAAARGWKHLCLCRQPSVSRVWGSLRAVHRSSCISLWEQVLPEKILRGEAVNVSSSWRQNSLGEKHDCLFAGAFGGCGAGGGHGGEKLSLQDIAEMIRTKTCQRVVVMVGAGISTPSGIPDFRSPGSGLYSNLEQYDLPYPEAIFELDYFFHNPKPFFTLAKELYPGNYRPNLAHYFLRLLHDKGLLLRLYTQNIDGLERAAGIPATKLVEAHGTFASATCTVCRQSFPGEEFHVDVMADRIPRCPVCAGVIKPDIVFFGEQLPQRFFLHMADFPMADLLIIIGTSLEVEPFASLSQASRRSVPRLLINRELVGPFAWQPRHSDVAQLGDIIGGVETLVKALGWTEEIEDLVQRETDKDAL
Round 0	NA	XP_036718475.1 NAD-dependent protein deacetylase sirtuin-3, mitochondrial isoform X1 [Balaenoptera musculus]	MALWACSVVPALRLWGLGGARPWTRRPRIAGAGRPISFSAGASSVSGSGGHSPKFLLQDVAELIKTGACQRVVVMVGAGISTPSGVPDFRSPGTGYYSNLQQYKIPYPEAIFELSFFFRDPKPFFTFAKELYPGNYRPNATHYFLRLLHDKGLLLRLYTQNIDGLERASGIPASKLVEAHGSFASATCTVCRRPFPGEDFWADVMVDRVPRCPVCTGVVKPDIVFFGEMLPHRFLLHLADLPAADLLLILGTSLEVEPFASLSEAVRSSVPRLLINRDLVGSLARHPRGRDVVQLGDVVHGVTRLVELLGWTEEMRDLIQRETGKTDGWDKLGE
Round 0	NA	XP_057362794.1 NAD-dependent protein deacetylase sirtuin-3, mitochondrial isoform X1 [Manis pentadactyla]	MATWVRPAVLSLWLSARGGGRRPISLSANASSIFGSGGNRKEEKLFLPDVAELIRAGACPRVVGMVGAGISTPSGIPDFRSPGSGLYSNLGQYDIPYPEAIFDLSFFHHNPKPFFALARELHPGKYRPNVTHYFFRLLHDKGLLLRLYTQNIDGLERVSGIPASKLVEAHGSFASATCTVCRRPCPGEDFWADVMEGRVPCCPVCTGIVKPDIVFFGELLPQRFMLHVVDFPMADLLLILGTSLEVEPFASLSEAVGSSVPRLLINRDLVGPLAWRPRRRDVVELGDVVRSVEKLVELLGWTEELQGLMRREEGKLDG
Round 0	NA	XP_036884372.1 NAD-dependent protein deacetylase sirtuin-3, mitochondrial isoform X1 [Sturnira hondurensis]	MALWVRSAARALRLWGRGGEPAWACRHRIVGGGTPTACSAGVSSAFGSGGDGKEEKLFLQDIAELIGAQACQRVVVMAGAGISTASGIPDFRSPESGFYSSLQRCDVPYPEAVFELSFFLDNPRPFFTWAKSMYPGNFRPNVIHYFLRLLHDRGLLQRLYTQNIDGLERASGIPGSKLVEAHGSFASATCTGCGKASTEQDFWAAVMADRVPRCAACSGLVKPDVVFFGEALPQRFFLHLVDFPTAELLLVLGTSLKVEPFASLSEAVRSSVPRVFMNREAVDSWRPRSRDVVQLGDLVDSVERLVELLGWTEELRDLVQRETEKLSRPDS
Round 0	NA	XP_036950990.1 NAD-dependent protein deacetylase sirtuin-3, mitochondrial isoform X1 [Acanthopagrus latus]	MAPSVGSSVMSPVRLGCMYRRVCWTASRTLSVNGLGQRSVSPAPGAAALCRQTHSPRWIGTRGLFSRGGGGADEEQLTLEDVAKNIRERQFKRVVVMAGAGISTPSGIPDFRSPGSGLYDNLQQYDLPYAEAIFEIDFFHHNPNPFFALAKELYPGNYQPNLTHYFVRLLHEKKQLLRMYTQNIDGLERLAGIPPEMLVEAHGTFATATCTVCRRKYKGEELRPDVMSGTVPKCPTCTGVVKPDIVFFGEELPRHFFKYLTDFPLADLLIVMGTSLEVEPFASLAGAVRSSVPRLLVNRDLVGPFAWRRRPQDVVQLGDVVGGVQSLVDALGWTQELDALMAAGAEKAATKTEE
Round 0	NA	XP_037017224.2 NAD-dependent protein deacetylase sirtuin-3, mitochondrial isoform X1 [Artibeus jamaicensis]	MALWVRSAVRALRLWGRGGEPTWARRHRIVGGGTPTACSAGVSSAFGNGGAGKEEKLCLRDIAELIGAQARQRVVVMAGAGISTASGIPDFRSPESGFYSTLQHWDVPYPEAIFELSFFLDNPRPFFTWAKNMFPGNFKPNVIHYFLRLLHDRGLLQRLYTQNIDGLERASGIPGSKLVEAHGSFASATCTACGKPSPEQDFWSPSKSSPFAVKHLRRGFLHRSKRFLNLFVLMPLSASAIFWFYLFHLGKTFPLEPKKSSLRLLHRCRWVPSTLTWQGGLDCKGPTRQKAAVMADRVPRCAACAGLVKPDVVFFGEALPERFFLHLVDFPTAELLLILGTSLKVEPFASLSEAVRSSVPRVFMNRKAVESLRPRSRDVVQLGDLVDSVERLVELLGWTEEMRDLVQRETSKLSRPDR
Round 0	NA	XP_037103316.1 NAD-dependent protein deacetylase sirtuin-3, mitochondrial isoform X1 [Syngnathus acus]	MSVMAYMSSKCFLYRRWLSRLSGTVPASDRGQRSLCPCQDERRFSKWVRQTNSPWWNATKGLFSRGGGASAEQQTLKDITKNMLEQKYKRVVVMAGAGISTPSGIPDFRSPGSGLYDNLQQYNLPYAEAIFELAFFHHNPEPFFALAKELYPGNYQPNLTHYFVRLLHEKSLLLRMYTQNIDGLERLAGIPSEMLVEAHGTFATATCTVCRRKYEGEDLRPDLMSGVIPKCPTCKGVVKPDIIFFGEELPHHFFKYLTDFPLTDLLIIMGTSLEVEPFASLAGAVRGSVPRLLINRDLVGPFAMRNTRPCDVVLLGDVVNGVQTFVHALGWTRELDALMAAAAKKNATMTNEE
Round 0	NA	XP_037257523.1 NAD-dependent protein deacetylase sirtuin-3, mitochondrial isoform X1 [Falco rusticolus]	MERGARRLAAAWRSLWERGRRDGGGPKDGGGPRDGGGGPGRPARPPLRAAHSEAAAGPAAPRIQGTRPFSLSAAARAILGMGRWGDDGGKQKLTLRDVAELIQKKECRRVVVMAGAGISTPSGIPDFRSPGSGLYSNLEQYNIPYPEAIFELMYFFVNPKPFFTLAKELYPGNYRPNYTHYFLRLLHDKGLLLRLYTQNIDGLERVAGIPPDRLVEAHGTFATATCTVCRRKFPGEDFRGDVMADRVPHCPVCTGVIKPDIVFFGEELPQRFFLHVTDFPMADLLFIIGTSLEVEPFASLAGAVRSSVPRVLINRDLVGPFAWQKRYNDVAQLGDVVSGVEKLVDLLDWNEEMQTLIQKEKEKLDAKDK
Round 0	NA	XP_037338395.1 NAD-dependent protein deacetylase sirtuin-3, mitochondrial isoform X1 [Pungitius pungitius]	MASLVSSSLRSPVRISVYLRSRTSRTLSANGRLGQRRSCPGEGATLCRPTVSPQWNGTRGFFSRGGGGSAEDQKTLEDIAEDIRERRYEKVVVMAGAGISTPSGIPDFRSPGSGLYDNLQQYDLPYAEAIFELSFFRHDPRPFFALAKELYPGNYRPNVTHYFVRLLHEKSQLLRMYTQNIDGLERLAGIPPEMLVEAHGTFATATCTACLREYQGEELRADVLSGTVPQCPTCRGVVKPDIVFFGEELPRHFFKYLADFPRADLLVVMGTSMEVEPFASLAGAVGGSVPRLLINRDPVGPFAGRRRARDVVRLGDVVEGVRALVDALGWTRELEALMAAAALKAATKTEEKPVTKKTP
Round 0	NA	XP_037373207.1 NAD-dependent protein deacetylase sirtuin-3, mitochondrial isoform X2 [Talpa occidentalis]	MVGAGISTPSGIPDFRSPGSGLYSNLRQYDLPYPEAIFELTFFFHNPKPFFTLAKELNPGHYRPNAAHYFLRLLHEKGLLLRLYTQNIDGLERASGIPASKLVEAHGSFASATCTVCRRPSPGEGFWADVMADRIPRCPVCTGIVKPDIVFFGEPLPQRFLLHVVDFPMADLLLILGTSLEVEPFASLSEAVRSSVPRLLINRDLVGSLAWSPRSQDVVQLGDVVQGVEMLVELLGWTAELQDLIQREMGKLGGRDG
Round 0	NA	XP_037603524.1 NAD-dependent protein deacetylase sirtuin-3, mitochondrial [Sebastes umbrosus]	MASLLSSSLVSPVRLGCLYLSSRTSSWRLSAKGRLGQRSLCPGAAAAAALCRQTKSPRWNGTRGFFSRGGGGAAEDQQTLEDIAKNIRKQQYKRVVVMAGAGISTPSGIPDFRSPGSGLYDNLQQYDLPYAEAIFELDFFHHNPDPFFALAKELYPGNYQPNLTHYFVRLLHKKNQLLRMYTQNIDGLERLAGIPPEMLVEAHGTFATATCTVCLSKYKGEELRSDVMRGTVPKCPTCKGVVKPDIVFFGEQLPLHFSKYLTDFPLADLLIVMGTSLEVEPFASLAGAVHSSVPRLLINRDLVGPFAWRRRPQDVVQLGDVVNGVQALVDALGWTQELDALMAAGAEKAATKTEE
Round 0	NA	XP_037694212.1 NAD-dependent protein deacetylase sirtuin-3, mitochondrial isoform X1 [Choloepus didactylus]	MMALWSRRVLPALGKGLFCSRRPWGRQPRIRGDGRTISFSAGTSSIFGRGGNSEKEKLSLQDIAELIRTGACHRVVAMAGAGISTPSGIPDFRSPGSGLYSNLQQYDLPYPEAIFELTFFFHNPKPFFTLTKELYPGRYRPNITHYFLRLLHDRGLLLRLYTQNIDGLERASGIPASKLVEAHGTFASATCTACRRSFPGEDFRADVMADRIPRCPVCTGMVKPDVVFFGEPLPERFLLHVVDFPMADLLLVLGTSLEVEPFASLSEAVRSSVPRLLINRDLVGPFVSCPRGRDVAQLGDVVCSVKRLVKLLGWTDELQDLVRRETEKLDAQGR
Round 0	NA	XP_037994178.1 NAD-dependent protein deacetylase sirtuin-3, mitochondrial isoform X1 [Motacilla alba alba]	MERGARALLAAARRSLWERGPCRGGSAARAARCGGDGKGPAGGGAGRIQGSRPFCVSAAARAILGRWGGDKGKEKLTLKDVAELLRKKECQRVVVMAGAGISTPSGIPDFRSPGSGLYSNLEQYDIPYPEAIFELGYFFVNPKPFFTLAKELYPGNYRPNSAHYFLRLLHDKGLLLRLYTQNIDGLERVAGIPPDRLVEAHGTFATATCTVCQRNFPGEDFRGDVMGDRIPRCPVCTGVVKPDIVFFGEQLPQRFLLHLADFPMADLLFVIGTSLEVEPFASLAGAVRSSVPRVLINRELVGPFAWQQRHNDVAQLGDVVGGVEKLVELLGWNEEMQTLIQKEKEKLDAKDK
Round 0	NA	XP_038136611.1 NAD-dependent protein deacetylase sirtuin-3, mitochondrial isoform X1 [Cyprinodon tularosa]	MAGLSLTVRLCCLHRRLNSGATRKICAKGVRPSSSYPAGISAASFRCLLLLREPLFLQRVIRRGLFSSGGGESVQKQTLQDVAKNIRERQYRRVVVMAGAGISTPSGIPDFRSPGSGLYDNLQQYDLPYAEAIFEIEFFHRNPNPFFALAKELYPGNYQPNLTHYFVSLLHKKGQLLRMYTQNIDGLERLAGVPPEMLVEAHGTFATATCTSCLRKYDGEDLRPEVMSGKVPQCPTCKGVVKPDIVFFGEELPRHFFKYLADFPLADLLIIMGTSLEVEPFASLAGAVRSSVPRLLINRDLVGPFVWGQRTNDVVQLGDVVGGIKTLVDALGWTPELEALMAAGNQKVCP
Round 0	NA	XP_038176603.1 NAD-dependent protein deacetylase sirtuin-3, mitochondrial isoform X1 [Arvicola amphibius]	MKFLTTVSAQRALVITLPVKRVESRVNRGSLRVWLPRVPLRGSCPHRTSVTGGRRPIALSVGACSSFGCGGSGEKAKLSLQDVAELLRTRACRRVVVMVGAGISTPSGIPDFRSPGSGLYSNLQQYNIPYPEAIFELDFFFHNPKPFFTLAKELYPGHYKPNVTHYFLRLLHDKELLLRLYTQNIDGLERVSGIPPSKLVEAHGTFASATCTVCRRSFPGEDFWADVMADRVPHCSVCTGVVKPDIVFFGEPLPARFLLHVADFPMADLLLILGTSLEVEPFASLSEAVQKSVPRLLINRDLVGPFAWSPRSKDVAQLGDVVESVERLVGLLGWTQELQDLIQRETGKLDGQDR
Round 0	NA	XP_038263906.1 NAD-dependent protein deacetylase sirtuin-3, mitochondrial isoform X2 [Dermochelys coriacea]	MSLGTGLRFRVAALRNVFPAASLQGFTTWRNLWICSQRNHARRPVGSMGGRNLPLASLGSGFIPTSGTSLQREPLECHGEMAIACGARRIQGARPVSLSTAATGFFGIGRGGDGSGNRKLTLQDVAELIQKKACHRMVVMAGAGISTPSGIPDFRSPGSGLYSNLQQYNIPYPEAIFEIAYFFHNPKPFFTLAKELYPGNYRPNYSHYFLRLLHDKGLLLRLYTQNIDGLERVAGIPLDKLVEAHGTFATATCTVCRRSYPGEDFRGDVMADKIPHCPVCTGLIKPDIVFFGEELPHRFFLHVTDFPMADVLFIIGTSLEVQPFASLADAVRSSIPRVLINRDLVGPFAYQPQYNDVALLGDVISGVETFVELMGWKEEMQELIRRETEKLDAKDN
Round 0	NA	XP_038557305.1 NAD-dependent protein deacetylase sirtuin-3, mitochondrial isoform X1 [Micropterus salmoides]	MAPLVSSSLMSPVRLCCLHRSLCWRSTRTLSAAGLAQRSLLCPSQGAAALCRQTNSPWWNGSRGFSSRGDGAAVEQQTLQDMAKSIREQQYKRVVVMAGAGISTPSGIPDFRSPGSGLYDNLQQYDLPYAEAIFEINFFHQNPNPFFALAKELYPGNYQPNLTHYFVQLLHKKGQLLRMYTQNIDGLERLAGIPPAMLVEAHGTFATATCTVCLKRYEGDELRPDVMSGTVPKCSTCKGVVKPDIVFFGEELPVHFFKYLTDFPLADLLIVMGTSLEVEPFASLAGAVRSSVPRLLINRDLVGPFAWSRRPNDVVQLGDVVSGVQALVDALGWTQELDALMAAQKRTTKTEE
Round 0	NA	XP_038620315.1 NAD-dependent protein deacetylase sirtuin-3, mitochondrial isoform X1 [Tachyglossus aculeatus]	MGLGCQAGFSAARKVLLPCPGLRGSGVVLGWRALCVHSQRGHNWKLPIRGPPGSGHAGGLAGGTDRAAGTRGLRPCGPRLFSLTPGVTDSLRTGGESGGREGLSLRDIAERIRRQECHRLVVMAGAGISTPSGIPDFRSPGSGLYSNVQRYAVPYPEAIFELAFFSRDPKPFFALAKELYPGNYRPNFAHYFLRLLHDKGLLLRLYTQNIDGLERAAGIPPSKLVEAHGTFASATCTVCLREYPGEDFRGDVMEGRIPRCPVCTGVVKPDIVFFGEQLPQRFFLHMADFPLADLLLIIGTSLEVEPFASLAGAARSSTPRVLINRDAVGPFARGPRPNDVVQLGDVVRGVEMLVDLLGWTEEIRDLIRQETEKLDAQGR
Round 0	NA	XP_039077473.1 NAD-dependent protein deacetylase sirtuin-3, mitochondrial isoform X1 [Hyaena hyaena]	MARWARPALCALRLWGPAGWRSLYTEVRDVLGEGHQGPSSGRTNVVAASLWGVRKASCAVGLAALNSGITGGRRPISFSASASSIFGSGGNSKKKLFLQDIAELIRARACQRVVVMVGAGISTPSGIPDFRSPRSGLYSNLQQYDLPYPEAIFELTFFYHNPKPFFTLAKELHPRSYRPNVIHYFLRLLHDKGLLLRLYTQNIDGLERVAGIPASKLVEAHGSFASATCTVCRRPFPGEHIWAEVMVDRIPRCPVCTGIVKPDIVFFGETLPQRFLLHVVDFPMADLLLILGTSLEVEPFASLSEAVRSSVPRLLINRDLVGPFAWRPRSRDVVQLGDMVHGVERLVELLGWTEELQDLMQQEDEKLNGWDI
Round 0	NA	XP_039209147.1 NAD-dependent protein deacetylase sirtuin-3, mitochondrial isoform X1 [Crotalus tigris]	MNWRLHFRVSARKTVLQTASLQRSTGWKFRDLWMYAQHQHFRNSSNLTACKNLPLLPLRSVLCFPHGKHLLQKTSESSLKKTTDLSGIRVQGVRFLSLSTFSRVVFGIGGGGNNGGNKKLSLRDVMEYIQKKECHRIVVMAGAGLSTPSGIPDFRSPGSGLYNNLQQYNIPYPEAIFELSYFFQNPKPFFRLAKELYPGNYRPNYAHYFLRLLFDKGLLLRLYTQNIDGLERVAGIPPDKLVEAHGTFASATCTVCRRSYAGEDFRGDVMTDKIPKCPVCTGVVKPDIIFFGEDLPHRFFLHLTDFPRADLLFIIGTSLEVEPFASLAGAVRGSVPRVLINRDLVGPFAVQSQHNDVAELGDVISGVEKVVELLGWKEELQELIKKEREKLDTKKK
Round 0	NA	XP_039392844.1 NAD-dependent protein deacetylase sirtuin-3, mitochondrial isoform X1 [Mauremys reevesii]	MSLGLRFRVAAARNVFPATSLPGFTAWRNLWVCSQRNHPRRSVGSMGGRNLPLASLGSGFIPTSGTSLQREPLECLGEMAIACGVRRIQGARPVSLSTAAMGIFGIGRGGDGSGNRKLTLQDVAELIQKKECHRMVVMAGAGISTPSGIPDFRSPGSGLYSNLQQYNIPYPEAIFEIAYFFHNPKPFFTLAKELYPGNYRPNYSHYFLRLLHDKGLLLRLYTQNIDGLERVAGIPLDKLVEAHGTFATATCTTCRRSYPGEDFRGDVMADKIPHCPVCTGLIKPDIVFFGEELPHRFFLHVTDFPMADVLFIIGTSLEVQPFASLADAVRSSIPRVLINRDLVGPFAYQPQYNDVALLGDVISGVEKFVELMGWKEEMQELIRRETEKIMDHLLKG
Round 0	NA	XP_039546936.1 NAD-dependent protein deacetylase sirtuin-3, mitochondrial [Pimephales promelas]	MLSYKPSLLNMCRRCFTETFLSRRGLSTNVTQNLSRTNLANQKISTRHAQKNAAFLSQFIYCPTACVGTRGLFGGSRDNVHQQTLEDIAENIKENKFKRVVVMAGAGISTPSGIPDFRSPGSGLYDNLQQYNLPYAEAIFEINYFHHNPNPFFALAKELYPGNYQPNLTHYFIRLLHDKGQLLRMYTQNIDGLERMAGIPPHMLVEAHGTFATATCTVCRRDYKGEEIRREIMEGKIPKCSTCKGVIKPDIVFFGEELPQSFFSYLRDFPIADLLIVMGTSLEVEPFASLAGAVRGSVPRLLINRDLVGPFSWGSRPTDVAELGDVVSGVKKLVELLGWKQELETLMNAGGDEARLQ
Round 0	NA	XP_039562523.1 NAD-dependent protein deacetylase sirtuin-3, mitochondrial isoform X2 [Passer montanus]	MAGAGISTPSGIPDFRSPGSGLYSNLEQYDIPYPEAIFELGYFFVNPKPFFTLAKELYPGNYRPNSAHYFLRLLHDKGLLLRLYTQNIDGLERVAGIPPDRLVEAHGTFATATCTVCQRNFPGEDFRGDVMGDRIPRCPVCTGVVKPDIVFFGEQLPQRFLLHLTDFPMADLLFVIGTSLEVEPFASLAGAVRSSVPRVLINRELVGPFAWQQRRRDVAQLGDVVGGVQKLVELLGWNEEMQTLIQKEKEKLDAKDK
Round 0	NA	XP_039652093.1 NAD-dependent protein deacetylase sirtuin-3, mitochondrial [Perca fluviatilis]	MAGAGISTPSGIPDFRSPGSGLYDNLQQYDLPYAEAIFEISFFHQNPNPFFALAKELYPGNYQPNLTHYFVRLLHEKRQLLRMYTQNIDGLERLAGIPPEMLVEAHGTFTTATCTVCLRKYEGEELRSDVMAGVVPKCPTCKGVVKPDIVFFGEELPRHFFKYLTDFPLADLLIVMGTSLEVEPFASLAGAVHSSVPRLLINRDLVGPFAWRRRRHDAVQLGDVVGGVRALVDALGWTRELDALMAAGAEKVSVGYRLPCIIILLRPSSHEPFGQLHFLWRCIRVHACIASQRSKVEAAETNMS
Round 0	NA	XP_039732888.1 NAD-dependent protein deacetylase sirtuin-3, mitochondrial isoform X1 [Pteropus giganteus]	MALWARPAVRALGLWGPGGERAWARQPRVPGGRRPISRSAGVSGVLGSGGSGEREKLSLQDVAELIRAGGCPRVLVMVGAGISTPSGIPDFRSPGSGWYSNLQQYDIPYPEAIFELPFFFHNPKPFLALAKKLYPGHYRPNVIHYFLRLLHDKGLLLRLYTQNIDGLERASGIPASKLVEAHGSFASATCTVCRRTSPGENFWADVLVDRVPRCSVCTGIVKPDIVFFGEPLPQRFLLHVVDFPMADVLLILGTSLQVEPFASLSEAVRNSVPRVLINRDAVGPLAWCPRSRDVVQLGDLVHSVEKLVELLGWTEEMKDLLQRETGKEGC
Round 0	NA	XP_039897140.1 NAD-dependent protein deacetylase sirtuin-3, mitochondrial isoform X1 [Simochromis diagramma]	MASSVSCSLLLLPARLCRSLRSRASWTLSAKGFDQRSSFPSEGATVLSRHARSLCWTQTRGFFSHGGSSSAKQQTLEDIAKSIREQQFKRVVVMAGAGISTPSGIPDFRSPGSGLYDNLQQYDLPYAEAIFEISFFHHNPNPFFALAKELYPGNYRPNLTHYFVYLLHKKGQLLRMYTQNIDGLERLAGIPPEMLVEAHGTFATATCTACLRKYEGEDLRPDVMSGTVPKCPTCKGVVKPDIVFFGEELPRHFFKYITDFPLADLLIIMGTSLEVEPFASLAGAVRSSVPRLLINRDLVGPFTWSRRPNDVAQLGDVVSGVQALVDALGWTRELDALMAASTEKSAPKKEE
Round 0	NA	XP_039922794.1 NAD-dependent protein deacetylase sirtuin-3, mitochondrial [Hirundo rustica]	MAGAGISTPSGIPDFRSPGSGLYSNLEQYDIPYPEAIFELGYFFANPKPFFTLAKELYPGNYRPNSAHYFLRLLHDKGLLLRLYTQNIDGLERVAGIPPDRLVEAHGTFATATCTVCQRNFPGEDFRGDVMGDRIPRCPVCTGVVKPDIVFFGEQLPQRFLLHLTDFPMADLLFVIGTSLEVEPFASLAGAVRSSVPRVLINRELVGPFAWQQRHNDVAQLGDVVGGVEKLVELLGWKDEMRTLIQKEKEKLDAKEK
Round 0	NA	XP_039984005.1 NAD-dependent protein deacetylase sirtuin-3, mitochondrial isoform X1 [Xiphias gladius]	MALAVGSSSMSPVRLGCLCRSVCPGTGRTLPAHGSGQRRLCPAEGAAALSRYFAPSRSLGSGPRSASPDSGWKTRLSPHTSEAAQSSPRWDGKRGLFSRGGGAAVKPQTLEDIARNIRERQHKRVVVMAGAGISTPSGIPDFRSPGSGLYDNLQQYDLPYAEAIFEIGFFHRNPKPFFALAKELYPGNYQPNLTHYFVRLLHEKGQLLRMYTQNIDGLERLAGIPPGMLVEAHGTFATATCTACLRKYEGEDLRPDVMSGTVPKCPTCKGVVKPDIVFFGEELPRNFFKYLTDFPLADLLIVMGTSLEVEPFASLAGAVRSSVPRLLINRDSVGPFAWSRRPHDVVQLGDVVGGARALVDALGWNRELDALMAAAAEKAATRTEE
Round 0	NA	XP_040026012.1 NAD-dependent protein deacetylase sirtuin-3, mitochondrial isoform X1 [Gasterosteus aculeatus aculeatus]	MASSVSPSLRSPVRLSVYLCSRTSRTLSANGRLGQRRSCPRPGEGAALCRQTVSPQWNGTREFFSRGGGGGGSAEGQKTLADIAEGIRERRYAKVVVMAGAGISTASGIPDFRSPGSGLYDNLQQYDLPYAEAIFELRFFHHNPRPFFALAKELYPGNYRPNVTHYFVRLLHEKSQLLRMYTQNIDGLERLAGIPPEMLVEAHGTFATATCTVCLREHQGEELRADVMSGTVPQCPTCRGVVKPDIVFFGEELPRHFFKYLTDFPRADLLVVMGTSLEVEPFASLAGAVGGSVPRLLINRDPVGPFAGRHRARDVVRLGDVVEGVRALVDALGWTRELDALMAAAALKVCVCVCVVVTALPRESSHEPLGLVKTKHEASSRADEVTRGVLCFYPQAATKTEE
Round 0	NA	XP_040111425.1 NAD-dependent protein deacetylase sirtuin-3, mitochondrial isoform X1 [Oryx dammah]	MALFPCSAVPALRFWGLRGARAWTRWPRIPGGGWSISCFAGASSDTGGGGHGQKKFLLQDIAELIKTGACQKVVVMVGAGISTPSGIPDFRSPGVGYYSILQQYKLPYPEAIFELSFFFHDPKPFFSFAKKLYPGNYRPNATHYFLRLLHEKGLLLRLYTQNIDGLERASGIPASKLVEAHGSLDSATCTICRRPYPGEDFWADVMVDRVPRCPICSGVTKPDIVFFGEPLPARFLLHLADFPMADLLLILGTSLEVEPFASLSDAVRSSVPRLLINRDLVGSLARNPRGRDVVQLGDVVHGVKRLVELLGWTDDIQDLIQRETGKFDGWDRL
Round 0	NA	XP_040184372.1 NAD-dependent protein deacetylase sirtuin-3, mitochondrial [Rana temporaria]	MKVLLNVPCLSLLRRAALGSANPHLMTVRRISASPFQPLPHTDRNRISWSAFCVTKESHFCHRWKQAYNGIFLHRRGYSKSEKLSLTDVADRIKQGVYKRIVVMVGAGISTDSGIPDFRSPTSGLYSKLQEYNLPYPEAIFDLSYFLREPHAFLRLSKELLPGRHFPNPAHYFLRLLNDKGLLSRLYTQNIDGLERVAGIPTEKMVEAHGSFSSATCTMCLKEYPGKAFQDPVLESQVPRCSACGGLIKPDIVFFGEQLPARFFLHLTDFPRADLLIVMGTSLEVEPFASLVYAVSRSTPRVLINRDNVRPFLDTSDGLNVVELGEVTSGVKHFVQLLGWERELDELEERGKNTEDHQA
Round 0	NA	XP_040265334.1 NAD-dependent protein deacetylase sirtuin-3, mitochondrial isoform X1 [Bufo bufo]	MALLCVSYQSSIKKMVLVASSQLQRVRRINDSPFQLPSHTSGHRTSLLNGCESRLQSRPSWVRAHSTKSSSLSITDVAEKIKEGFYRRILVMAGAGISTDSGIPDFRSPTSGLYSKLQDYSLPYPEAIFDLSYFLHEPSPFLRLSQELLPGRHPPNSAHYFLRLLHDKGILLRLYTQNIDGLERAAGIPAEKLVEAHGTFASSTCTMCLKEYPGETFCDAVTKSQVPRCSACGGLIKPDIVFFGEQLPARFFLHLTDFPRADLLFVMGTSLEVEPFASLVYAVRSSTPRVLINRDPVGPFLDKSDGLNVMELGDVTSGVKRLVHLLGWERELEELEKNTKNFDNTTEDLHP
Round 0	NA	XP_040320150.1 NAD-dependent protein deacetylase sirtuin-3, mitochondrial isoform X2 [Puma yagouaroundi]	MLTHFRRRVARGRPGASPRPAAPAGCQGNRALALEEILCRVCTGFPAQLAVPLSTRAWWPCDGGPSTGFVASAFVTSSFSSQTGTIITVTPGGRKRSPNVTITLLIENGGTAGWRSLYPEVRDVPGKGHQGPSPGRTDAVAASLWGVRKASCAVGLAALNSGSPRSGLYSNLQRYDLPYPEAIFELTFFHHNPKPFFALAKELHPGSYRPNVIHYFLRLLHDKGLLLRLYTQNIDGLERVAGIPASKLVEAHGSFASATCTVCRRPSPGKDVWDEVMVDRIPRCPVCTGIVKPDIVFFGETLPQRFLLHVVDFPMADVLLILGTSLEVEPFASLSEAVRSSVPRLLINRDLVGPFAWRPRSRDVVQLGDMVHSVERLVELLGWTEELRDLMRQEAEKLNERDR
Round 0	NA	XP_040415998.1 NAD-dependent protein deacetylase sirtuin-3, mitochondrial isoform X1 [Cygnus olor]	MERGARRGVVAAGGLLAAAWRSLRERGPKDGGGPRGLARLFSCSGMGCGAWSRIQGTRPFCLSAAARAILGLGRWGDDGGKKQLTLQDVAKLIRKKECRRIVVMAGAGISTPSGIPDFRSPGSGLYSNLEQYDIPYPEAIFELTYFFVNPKPFFTLAKELYPGNYRPNYAHYFLRLLHDKGLLLRLYTQNIDGLERAAGIPPDRMVEAHGTFATATCTVCRRKFPGEDFRGDIMADKVPHCRVCTGIVKPDIVFFGEELPQRFFLHMTDFPMADLLFVIGTSLEVEPFASLAGAVRGSVPRVLINRDLVGPFAWQQRYNDIAQLGDVVGGVEKLVELLDWNEEMQALIQKEKEKLDAKDK
Round 0	NA	XP_040463849.1 NAD-dependent protein deacetylase sirtuin-3, mitochondrial isoform X1 [Falco naumanni]	MERGARRLAAAWRSLWERGRRDGGGPKDGGGGPGRPARPPLRAAHSEAAAGPAAPRIQGTRPFSLSAAARAILGMGRWGDDGGKQKLTLRDVAELIQKKECRRVVVMAGAGISTPSGIPDFRSPGSGLYSNLEQYNIPYPEAIFELMYFFVNPKPFFTLAKELYPGNYRPNYTHYFLRLLHDKGLLLRLYTQNIDGLERVAGIPPDRLVEAHGTFATATCTVCRRKFPGEDFRGDVMADRVPHCPVCTGVIKPDIVFFGEELPQRFFLHVTDFPMADLLFIIGTSLEVEPFASLAGAVRSSVPRVLINRDLVGPFAWQKRYNDVAQLGDVVSGVEKLVDLLDWNEEMQTLIQKEKEKLDAKDK
Round 0	NA	XP_040826562.1 NAD-dependent protein deacetylase sirtuin-3, mitochondrial isoform X1 [Ochotona curzoniae]	MCGCSHCGRVYCAGQPGVRGPCTVASAIGPCAVSTAGGGRLPPLVNASAISGSPRSSGKFSLQDVAALIRSGACQRVVVMVGAGISTPSGIPDFRSSGSGLYSNLQKYNLPYPEAIFELEFFFHNPKPFFMLAKELYPGNYRPNVTHYFLRLLHDKGLLLRLYTQNIDGLERASGIPASKLVEAHGTFASATCTVCRRSFPGENFRVDVMAGRVPSCPVCTGVVKPDIVFFGEPLPHRFFLHVVDFPMADLLLILGTSLEVEPFASLSEAVGNSVPRVLINWNLVGSLASRPRSRDVARLGDVVRGVEELVELLGWTQDMQDLVQQETRKLDGLDK
Round 0	NA	XP_040897369.1 NAD-dependent protein deacetylase sirtuin-3, mitochondrial isoform X1 [Toxotes jaculatrix]	MASVLSSSLLSPARLCCLYRSLCSRASRTLSAHVFIGFGQRSLCPAEGAVALSRKSNSPWWDGTRGLFSRGGGGAAAEQQTLEDIAKNIREQQHKRVVVMAGAGISTPSGIPDFRSPGSGLYDNLQQYDLPYAEAIFEIGFFHRNPNPFFTLAKELYPGNYQPNLTHYFVRLLHKKGQLLRMYTQNIDGLERLAGIPPEMLVEAHGTFATATCTSCLRKYEGEDLRPDVMSGTVPQCPTCKGVVKPDIVFFGEELPQHFFKYLTDFPLADLLIIMGTSLEVEPFASLAGAVRSSVPRLLINRDLVGPFAWSRRPQDVVQLGDVVGGVQALVDALGWTEELDALMAAEKATAKREE
Round 0	NA	XP_041258205.1 NAD-dependent protein deacetylase sirtuin-3, mitochondrial isoform X2 [Onychostruthus taczanowskii]	MAGAGISTPSGIPDFRSPGSGLYSNLEQYDIPYPEAIFELGYFFVNPKPFFTLAKELYPGNYRPNSAHYFLRLLHDKGLLLRLYTQNIDGLERVAGIPPDRLVEAHGTFATATCTVCQRNFPGEDFRGDVMGDRIPRCPVCTGVVKPDIVFFGEQLPQRFLLHLTDFPMADLLFVIGTSLEVEPFASLAGAVRSSVPRVLINRELVGPFAWQQRHNDVAQLGDVVGGVEKLVELLGWNEEMQTLIQREKEKYQHFGDQPALGLMLVLL
Round 0	NA	XP_041321018.1 NAD-dependent protein deacetylase sirtuin-3, mitochondrial [Pyrgilauda ruficollis]	MAGAGISTPSGIPDFRSPGSGLYSNLEQYDIPYPEAIFELGYFFVNPKPFFTLAKELYPGNYRPNSAHYFLRLLHDKGLLLRLYTQNIDGLERVAGIPPDRLVEAHGTFATATCTVCQRNFPGEDFRGDVMGDRIPRCRVCTGVVKPDIVFFGEQLPQRFLLHLTDFPMADLLFVIGTSLEVEPFASLAGAVRSSVPRVLINRELVGPFAWQQRHNDVAQLGDVVGGVEKLVELLGWNEEMQTLIQKEKEKLDAKDK
Round 0	NA	XP_041523220.1 NAD-dependent protein deacetylase sirtuin-3, mitochondrial isoform X1 [Microtus oregoni]	MWLSCFGPEPAGGSWSWWELASAHRVASQTLDPQGVASTATCSSITSHTQRPFLNLTFSFTIPNRFSHWPRSCTLGTISLMSPTTSFDCSMTRSCFCGSTHRTSMGSRERLVFLPQSWLKLMGPLHQLRAQSVEGPSRGRTSGGIRVHHGGDTWQQAADMAARIGSSELTSSNSSRKQREQSGSRTDVMADRVPHCSVCTGVVKPDIVFFGESLPARFLLHVADFPMADLLLILGTSLEVEPFASLSEAVQKSVPRLLINRDLVGPFAWSPRSKDVAQLGDVVESVERLVDLLGWTQELQDLIQRETGKLDGQDR
Round 0	NA	XP_041629423.1 NAD-dependent protein deacetylase sirtuin-3, mitochondrial isoform X1 [Vulpes lagopus]	MTRCARPALAALGLWGPAGWRSLYTGVRDVLGEGHQRPSPGRMDMGAASLWGVRKAPCAVELAVLNSGITGGRRPISFSTRTSSIFGSGGDHKKEKLFLQDIAELIRARACQRVLVMVGAGISTPSGIPDFRSPGSGLYSNLQQYDLPYPEAVFELAFFSHNPKPFFTLAKELYLKNYRPNIIHYFLRLLHDKGLLLRLYTQNIDGLERVSGIPASKLVEAHGSFASATCTVCRRPSSGKDIWADVSMDKIPRCPVCTGVVKPDIVFFGETLPQRFLLHVLDFPMADLLLILGTSLEVEPFASLSEAVRSSVPRLLINRDVVGPFAWCPRSRDVVQLGDVVHSVERLVELLGWREELQDLIQQETEKLDGRDG
Round 0	NA	XP_041644601.1 NAD-dependent protein deacetylase sirtuin-3, mitochondrial isoform X1 [Cheilinus undulatus]	MSPLSSSVISTVTRSFYRSLCLRPSRTLSAHGLGQRRASPAPAALTRQTHPACCDGTRGFFSRGGGAEGEQQTLQDIAQSIRQRHVRRVVVMAGAGISTPSGIPDFRSPGSGLYDNLQQYDLPYAEAIFEINFFHHNPNPFFTLAKELYPGNYQPNVTHYFVRLLHEKGQLLRMYTQNIDGLERLSGIPPEMLVEAHGTFATATCTVCRRKYEGEELRPDVMSGKVPRCPTCTGVVKPDIVFFGEELPRHFFKYLTDFPLADLLIIMGTSLEVEPFASLAGAVRSSVPRLLINRDLVGPFAWRRWPQDVIQQGDVVSGVQALVDALGWSQELKALMAARGQTDSAKPED
Round 0	NA	XP_045065936.1 NAD-dependent protein deacetylase sirtuin-3, mitochondrial [Coregonus clupeaformis]	MTYFMTSPLVHKCRLCLYHTITSRTAGFVTLNHQQQRTLCLAPRQRDVHGLRPSQDRTVWWPGSRGLFCRGGGESSKQQTLEDLTKNIRGRQYKRVIVMAGAGISTPSGIPDFRSPGSGLYDNLQQYNLPYAEAIFEINFFHHNPNPFFVLAKELYPGNYQPNLTHYFVRLLHDKGQLLRMYTQNIDGLERLAGIPPEKLVEAHGTFATATCTVCRRDYQGEELRPDIMKGTVPKCAACKGVVKPDIVFFGEELPPHFFSYLKDFPLADLLIIMGTSLEVEPFASLAGAVRDSVPRLLINRDLVGPFAWGTPRHNDVAQLGDVVGGVQMLADALGWNHQLEALMAANAEKVTEKEE
Round 0	NA	XP_041803465.1 NAD-dependent protein deacetylase sirtuin-3, mitochondrial [Chelmon rostratus]	MAPPVSSSLMSPVRLCCLYRSLCWRTSRTLFANGLGQNSLCPAPGSAALCRQTNAPGWARGFFSRGGGAGEEQHTLQDIAKNIKEQQYKRVVVMAGAGISTPSGIPDFRSPGSGLYDNLQQYDLPYAEAIFEIGFFHQNPDPFFALAKELYPGNYQPNLTHYFVRLLHKKGQLLRMYTQNIDGLERLAGIPPEMLVEAHGTFATATCTVCLRKYEGGELRPDVMRGTVPKCPTCKGVVKPDIVFFGEELPRHFLKYLTDFPLADLLIVMGTSLEVEPFASLAGAVRSSVPRLLINRDLVGPFAWRRRPQDVVQLGDVVSGVQALVDALGWTQELDTLMAAGAEKAATKTEE
Round 0	NA	XP_041840369.1 NAD-dependent protein deacetylase sirtuin-3, mitochondrial isoform X1 [Melanotaenia boesemani]	MASLVSSLLMSPVRLCYLYRSLCSGTARKLRTNGSGRSSFNATEAAGALFRWTGFSCWNGTRGLFSRGSGASDKQQTLEDIAKSIRDQQYKRVVVMAGAGISTPSGIPDFRSPGSGLYDNLQQYNLPYAEAIFEINFFHQNPNPFFALAKELYPGNYQPNLTHYFVRLLHEKGQLLRMYTQNIDGLERLAGIPPEMLVEAHGTFATATCTVCLRKYKDEDLRPAVMSGTVPRCPTCKGVVKPDIVFFGEELPQHFLKYLTDFPLADLLIVMGTSLEVEPFASLAGAVRSSVPRLLINRDPVGPFARAIHDVVRLGDVVSGVQALVSALGWTRELDALMAAGAQKAATHTEE
Round 0	NA	XP_041877174.1 NAD-dependent protein deacetylase sirtuin-3, mitochondrial isoform X1 [Corvus kubaryi]	MAGAGISTPSGIPDFRSPGSGLYSNLEQYNIPYPEAIFELGYFFVNPKPFFTLAKELYPGNYRPNSAHYFLRLLHDKGLLLRLYTQNIDGLERAAGIPPDRLVEAHGTFATATCTVCQRNFPGEDFRGDVMGDRIPRCPVCTGIVKPDIVFFGEQLPQRFLLHLTDFPMADLLFVIGTSLEVEPFASLAGAVRSSVPRVLINRELVGPFAWQQRHNDVAQLGDVVGGVEKLVELLGWSDEMQTLTQKEKEKLGARAERCVW
Round 0	NA	XP_041918279.1 NAD-dependent protein deacetylase sirtuin-3, mitochondrial isoform X1 [Alosa sapidissima]	MASPAVLQYRLYFYQRIIIRTCCTVKEHQPTHLSYTRRKYSWCVTQQERKAISSNAMHCWRSFFNGQSRGIFGKSGGSSKQQTLEDIAKGIKEQEYKRVVVMAGAGISTPSGIPDFRSPGSGLYDNLQQYNLPYAEAIFEINYFHHNPKPFFALAKELYPGNYQPNLTHYFVRLLHDKGQLLRMYTQNIDGLERIAGIPPNMLVEAHGTFATATCTACRRDYKGEELYADVMKGAIPKCPTCKGVIKPDIVFFGEELPQYFFMYLKDFPMADLLIIMGTSLEVEPFASLTGAVRGSVPRLLVNRDLVGPFAWGSPRPNDVAELGDVVSGVSKLADAVGWTEELKALIAAETKKENEE
Round 0	NA	XP_042270031.1 NAD-dependent protein deacetylase sirtuin-3, mitochondrial [Thunnus maccoyii]	MSCLRIGNCLWKVGIRFCLYRSLSSRASRTVCANGFGERSLCPAQGAAAPSRQTSSPRWDGARGLFSRGGGAAGEQQTLESIAKNIRERQYKRVVVMAGAGISTPSGIPDFRSPGSGLYDNLQQYNLPYAEAIFEIGFFHHNPEPFFALAKELYPGNYQPNVTHYFVRLLHEKGLLLRMYTQNIDGLERLAGIPAKMLVEAHGTFATATCTVCRRQYEGEDLRPDVMSGTVPKCPTCTGVVKPDIVFFGEELPPHFFKYLTDFPLADLLIIMGTSLEVEPFASLSGAVRSSVPRLLINRDLVGPFAWRSRRPHDVVQLGDVVSGVQALSDALGWTQELDALMASAAEKASTKTEE
Round 0	NA	XP_042332374.1 NAD-dependent protein deacetylase sirtuin-3, mitochondrial isoform X1 [Sceloporus undulatus]	MNWRLHFRVSVGTHVLRAANFERLMGWRYFWICAQQHHYRSSSDSTACKNRLVVSLRPAFCLPNGYLLQPRIPGDNIKKNASTSGVRRIQEVRPFSLSTAPMLFFGTGKGGDNSGKEKLTLKNVTELIQKKECQRVVVMAGAGLSTPSGIPDFRSPGSGLYSNLQQYNIPYPEAIFELNYFFHNPKPFFMLSKELYPGNYRPNYAHYFLRLLFDKGLLLRLYTQNIDGLERVAGIPPDKLVEAHGTFATATCTVCRRSYPGEDFRGDVMAEKIPKCPVCTGIVKPDIVFFGEELPHRFFLHVTDFPMADLLFIIGTSLEVEPFASLAGAVRSSVPRVLINRDLVGPFAYQPQHNDVAELGDVISGVEKVVEFLGWKEELQELIKKEKAKLDAKGK
Round 0	NA	XP_042521480.1 NAD-dependent protein deacetylase sirtuin-3, mitochondrial isoform X1 [Dipodomys spectabilis]	MALRGQRALAALRLCGLGGGRRFISLSVGASGLFGNGGNHEKEKLSLQDIAELIRARACQRVVAMVGAGISTPSGIPDFRSPGSGLYSNLQQYNIPYPEAIFELEFFFHNPKPFFTLAKELYPGNYRPNVTHYFLRLLHDKGLLLRLYTQNIDGLERVSGIPAGKLVEAHGTFASATCIVCRRSFPGDHCWAEVMADRVPCCPVCTGVVKPDIVFFGEPMPQRFLLHVADFPMADLLLILGTSLEVEPFASLSEAVRSSVPRLLINRELVGPFAWCPRSRDVAQLGDVVHSVEKLVDLLGWTEELKDLVQRETRKRDNVLEDSVARFTNLGQSRIQPEPE
Round 0	NA	XP_042693249.1 NAD-dependent protein deacetylase sirtuin-3, mitochondrial [Centrocercus urophasianus]	MERGVQRGAALVAAWRNLWERGGLARFRPQCRTGCGACRVQGNRPFSRSAAASAVLGLGSWGGDSGKQKLTLQDVAELIRKKECRRVVVMAGAGISTPSGIPDFRSPGSGLYSNLEQYSIPYPEAIFELAYFFINPKPFFTLAKELYPGNYRPNYAHYFLRLLHDKGLLLRLYTQNIDGLERVAGIPPDRLVEAHGTFATATCTVCRRKFPGEDFRGDVMADKVPHCRVCTGIVKPDIVFFGEELPQRFFLHLTDFPMADLLFVIGTSLEVEPFASLAGAVRNSVPRVLINRDLVGPFAWQQRYNDIAQLEDVVTGIKKLVELLDWNEEMQTLIQKEKEKLDAKDQ
Round 0	NA	XP_042738670.1 NAD-dependent protein deacetylase sirtuin-3, mitochondrial isoform X1 [Lagopus leucura]	MERGVRRGAALVAAWRNLWERGGPARFRPQCRTGCGACRVQGNRSFSQSAAASAVLGLGSWGGDSGKQKLTLQDVAELIRKKECHRVVVMAGAGISTPSGIPDFRSPGSGLYSNLEQYSIPYPEAIFELAYFFINPKPFFTLAKELYPGNYRPNYAHYFLRLLHDKGLLLRLYTQNIDGLERVAGIPPDRLVEAHGTFATATCTVCRRKFPGEDFRGDVMADKVPHCRVCTGIVKPDIVFFGEELPQRFFLHLTDFPMADLLFVIGTSLEVEPFASLAGAVRNSVPRVLINRDLVGPFAWQQRYNDIAQLEDVVTGVKKLVELLDWNEEMQTLIQKEKEKLDAKDQ
Round 0	NA	XP_042760121.1 NAD-dependent protein deacetylase sirtuin-3, mitochondrial isoform X1 [Panthera leo]	MARWVRPALCALRLWGPAGWRSLYTEVRDVLGKGHQGPSPGRTDAVAASLWGVRKASCAVGLAALNSGITGGRRPISSSASASSIFGSGGNGKEKLFLQDIAELIRAGACQKAVVMVGAGVSTPSGIPDFRSPRSGLYSNLQRYDLPYPEAIFELTFFHHNPKPFFALAKELHPGSYRPNVIHYFLRLLHDKGLLLRLYTQNIDGLERVAGIPASKLVEAHGSFASATCTVCRRPFPGKDVWAEVMVDRIPRCPVCTGIVKPDIVFFGETLPQRFLLHVVDFPMADVLLILGTSLEVEPFASLSEAVRSSVPRLLINRDLVGPFAWRPRSRDVVQLGDMVHSVERLVELLGWTEELQDLMRQEAEKLNGWDR
Round 0	NA	XP_043099191.1 NAD-dependent protein deacetylase sirtuin-3, mitochondrial isoform X1 [Puntigrus tetrazona]	MLYLKTGLNVCRCCFTEQFSRRRGLYTTQNLSRTNLAREKILSHVSRAQKGAVFLSQFLCCPATFVRCGGVRGLFGGGTVPQQTLEDIAESIRKRKFKRIVVMAGAGISTPSGIPDFRTPGSGLYDNLQQYSLPYAEAIFEINYFHHNPIPFFALAKELYPGNYQPNLTHYFIRLLHDKGQLLRMYTQNIDGLERMAGIPPKMLVEAHGTFATATCTVCRRDYKGEELRNDIMGGTIPECPTCKGIVKPDIVFFGEELPQQFFTYLTDFPMADLLIVMGTSLEVEPFASLAGAVRGSVSRLLINRDLVGPFARGSQRHNDVAELGDVVSGVKKLVELLGWKQELEALMNVGGDETSVNKEE
Round 0	NA	XP_043307086.1 NAD-dependent protein deacetylase sirtuin-3, mitochondrial isoform X1 [Cervus canadensis]	MALFPCSALPALRFWGLRGARVRTRWPRITGGGWPISCSAGGSSDTGGGGHSEKKFLLQDIAELIKTRACQRVVVMVGAGISTPSGIPDFRSPGVGYYSILQQYKLPYPEAIFELSFFFHDPKPFFTFAKKLYPGNYRPNATHYFLRLLHEKGLLLRLYTQNIDGLERASGIPASKLVEAHGSLASATCTICRRPYPGEDFWADVMVDRVPRCPVCSGVTKPDIVFFGEPLPERFLLHLADFPMADLLLILGTSLEVEPFASLSDAVRSSVPRLLINRDLVGSLARNPRGRDVVQLGDVVHGVKRLVELLGWTDDIQDLIQRETGKFDGWDRL
Round 0	NA	XP_043438124.1 NAD-dependent protein deacetylase sirtuin-3, mitochondrial isoform X1 [Prionailurus bengalensis]	MARWVRPALCALRLWGPAGWRSLYTEVRDVPGKGHQGPSPGRTDAVAASLWGVRKASCAVGLAALNSGITGGRRPISSSASASSIFGSGGNGKEKLFLQDIAELIRAGACQKAVVMVGAGVSTPSGIPDFRSPRSGLYSNLQRYDLPYPEAIFELTFFHHNPKPFFALAKELHPGSYRPNVIHYFLRLLHDKGLLLRLYTQNIDGLERVAGIPASKLVEAHGSFASATCTVCRRPFPGKDVWDEVMVDRIPRCPVCTGIVKPDIVFFGETLPQRFLLHVVDFPMADVLLILGTSLEVEPFASLSEAVRSSVPRLLINRDLVGPFAWRPRSRDVVQLGDMVHSVERLVELLGWTEELRDLMRQEAEKLNGRDR
Round 0	NA	XP_043777937.1 NAD-dependent protein deacetylase sirtuin-3, mitochondrial isoform X1 [Cervus elaphus]	MALFPCSALPALRFWGLRGARVRTRWPRITGGGWPISCSAGGSSDTGGGGHSEKKFLLQDIAELIKTRACQRVVVMVGAGISTPSGIPDFRSPGVGYYSILQQYKLPYPEAIFELSFFFHDPKPFFTFAKKLYPGNYRPNATHYFLRLLHEKGLLLRLYTQNIDGLERASGIPASKLVEAHGSLASATCTICRRPYPGEDFWADVMVDRVPRCPVCSGVTKPDIVFFGEPLPERFLLHLADFPMADLLLILGTSLEVEPFASLSDAVRSSVPRLLINRDLVGSLARNPRGRDVVQLGDVVHGVKRLVELLGWTDDIQDLIQRETGKFDGWDRL
Round 0	NA	XP_043827931.1 NAD-dependent protein deacetylase sirtuin-3, mitochondrial isoform X1 [Dromiciops gliroides]	MDAGGARGSGEASGADSPLGGNAHSLPGYARSLPAGKAQAHSPPSGPGAAQSRSGGPPASSLSGRGLRVMGPGPRAGWAVLGSTLGPARGWRGLCPCSQPPVCRPPGSLRALRRSSSSSWWEQVFPEQSPRAEVVNVPGSWRPNFLGEKHDRLFSGALGGCGAGSGPGGEKLSLQDVAELIQTKACQRVVVMVGAGISTPSGIPDFRSPGSGLYSNLEQYDLPYPEAIFELDFFFHNPKPFFTLAKELYPGNYKPNLAHYFLRLLHDKGLLLRLYTQNIDGLERAAGIPATKLVEAHGTFASATCTVCRQSFPGEEFRVDVMADRVPRCPICTGVIKPDIVFFGEQLPQRFFLYMADFPMADLLIIIGTSLEVEPFASLSEASRRSVPRVLINRELVGPFAWRPRHNDVAQLGDIIGGVEALVKALGWTKEIKDLVQRETNKDIL
Round 0	NA	XP_043886340.1 NAD-dependent protein deacetylase sirtuin-3, mitochondrial isoform X1 [Solea senegalensis]	MTSLLSSLLISVTSRRLCAHGFGLRRLFAAEGAAASSRPLPRKSDSPWQDGARGLFSRGGGSEVKQMTLEDVAKRIRERQHKRVVVMAGAGISTPSGIPDFRSPGSGLYDNLQQYNLPYAEAIFEIGFFHQNPKPFFTLAKELYPGNYRPNLAHYFVRLLHQKGQLLRMYTQNIDGLERLAGIPPEMLVEAHGTFATATCTVCLRNYKDNDLRADVMSGTVPKCPVCKGVVKPDIVFFGEELPRHFMKYLTDLPLADLLIVMGTSLEVEPFASLAGAVRSSVPRLLINRDLVGPFARRRRRQDVVQLGDVVSGVRALVDALGWTQELEALMAAAAEEEAVTKTEE
Round 0	NA	XP_043938756.1 NAD-dependent protein deacetylase sirtuin-3, mitochondrial isoform X1 [Protopterus annectens]	MSPSVLGFLRAAFKTHFCTLWRDWCTHKVYNRVHESCIWFKKATQPSLMDYMHSNQVKIALCKGSHLRITGIRHNSVNEAHQWKNRNQHARHFSVSSSALISFGKAGGSREKHVSLQDVAELVKNKQCTRIVVMAGAGISTPSGIPDFRSPESGLYHNLQKYDLPYPEAIFEIDYFLHNPKPFFTLAKELYPGNYKPNYAHYFIRLLQDKGLLLRMYTQNIDALERVAGIDPSKLVEAHGTFATATCTVCYRKYKGEDFYTDIMNEKIPQCFVCTGIVKPDIIFFGEQLPQRFFMYMTDFPLADLLIVIGSSLEVEPFASLVGAVRSSVPRVLFNRDPVGPFAFQTHRRNDVAELDDIIVGVEKFADLLGWKEELKNLIDKETEKLDLEKSKK
Round 0	NA	XP_043961403.1 NAD-dependent protein deacetylase sirtuin-3, mitochondrial isoform X1 [Gambusia affinis]	MAGLSLTVRLCCLDRRLSSVATRTIGAKGFGPCRLSPAESSVSLFRQESFLQRIIIRGLFGGGGESIQPQTLQDVAKNIRERRCKRVVVMAGAGISTPSGIPDFRSPGSGLYDNLQQYDLPYAEAIFEIGFFHRNPNPFFALAKELYPGNYQPNLTHYFVRLLHQKGQLLRMYTQNIDGLERLAGVPPEMLVEAHGTFATATCTSCLRKYDGEELRPEVMSGVVPRCPTCKGVVKPDIVFFGEELPLSFFKYLTDFPLADLLIVMGTSLEVEPFASLAGAVRSSVPRLLINRDLVGPFAWGRRPHDVTQLGDVVSGVKELVDALDWTRELDALMAAGSWRPAEGARV
Round 0	NA	XP_044054790.1 NAD-dependent protein deacetylase sirtuin-3, mitochondrial isoform X1 [Siniperca chuatsi]	MAPSVGSSLMSPVRLCCLYRSLCWRTTGTLSADGFGDRSLCPAQGAAALCRRTNSPWWNGTRGFSSRGGGAAVEQQTLQHIAKNIREQRYKRVVVMAGAGISTPSGIPDFRSPGSGLYDNLQQYDLPYAEAIFEINFFHQNPKPFFALAKELYPGNYQPNLTHYFVRQLHKKGQLLRMYTQNIDGLERSAGIPPAMLVEAHGTFATATCTVCLRKYEGEDLRPDVMSGTVPKCPTCKGVVKPDIVFFGEELPRHFFKYLTDFPLADLLIVMGTSLEVEPFASLAGAVRSSVPRLLINRDLVGPFAWRCRPHDVVQLGDVVSGVRALVDALGWTQELDALMAAGAEKAATKTDE
Round 0	NA	XP_044115794.1 NAD-dependent protein deacetylase sirtuin-3, mitochondrial isoform X1 [Neogale vison]	MRRSQGPQLLGNRSVGEGIIIIDLMPPRTGWRSFSTEVRDVLGEGHQGPSPGRTDMVATSLWGVRMVPGAVGLAVLNPGIAGGRRPISFSAGASSVFGRGGSRRKEKLFLQDIAELIQARACRRVVVMVGAGISTPSGIPDFRSPGSGLYSNLQQYDLPYPEAVFELAFFSHNPKPFFTLAKELYLRNYRPNIIHYFLRLLHDKGLLLRLYTQNIDGLERVSGIPASKLVEAHGSFASATCTVCRRPSPGKDIWADVSVDRIPRCPVCTGVVKPDIVFFGEALPQRFLLHVVDFPMADLLLILGTSLEVEPFASLSEAVRSSVPRLLINRDLVGPFAWRPRGTDVVQLGDVVQGVERLVELLGWTEELQELVQQETDKLHGQDR
Round 0	NA	XP_044125745.1 NAD-dependent protein deacetylase sirtuin-3, mitochondrial isoform X1 [Bufo gargarizans]	MALLCVSYQSSIKKMVLVASSQLQRVRRIHDSPFQLPSHTSGHRTSLLNGCKSRLQSRPSWVRAHSTKSSSLSITDVAEKIKEGFYSRILVMAGAGISTDSGIPDFRSPTSGLYSKLQDYSLPYPEAIFDLSYFLHEPSPFLRLSQELLPGRHPPNSAHYFLRLLHDKGILLRLYTQNIDGLERAAGIPAEKLVEAHGTFASSTCTMCLKEYPGETFCDAVTKSQVPHCSACGGLIKPDIVFFGEQLPARFFLHLTDFPRADLLFVMGTSLEVEPFASLVYAVRSSTPRVLINRDPVGPFLDKSDGLNVMELGDVTSGVKRLVHLLGWERELEELEKNTKNFDNTTEDLHP
Round 0	NA	XP_044212948.1 NAD-dependent protein deacetylase sirtuin-3, mitochondrial [Thunnus albacares]	MSCLRLGNCLWKVGIRFCLYRSLCSRASRTVCANGFGERSLCPARGAAAPSRQTSSPRWDGARGLFSRGGGAAGEQQTLESIAKNIRERQYKRVVVMAGAGISTPSGIPDFRSPGSGLYDNLQQYNLPYAEAIFEIGFFHHNPEPFFALAKELYPGNYQPNVTHYFVRLLHEKGLLLRMYTQNIDGLERLAGIPAKMLVEAHGTFATATCTVCRRQYEGEDLRPDVMSGTVPKCPTCTGVVKPNIVFFGEELPPHFFKYLTDFPLADLLIIMGTSLEVEPFASLSGAVRSSVPRLLINRDLVGPFAWRSRRPHDVVQLGDVVSGVQALSDALGWTQELDALMAAAAEKASTKTEE
Round 0	NA	XP_044281961.1 NAD-dependent protein deacetylase sirtuin-3, mitochondrial isoform X1 [Varanus komodoensis]	MNWKLHFRVSGGTNALCAGNFQRLMGWRYRWICVQHHHYRSPSGSVPFKNQSLISLRSVFNHPNGNLLLKRTSESSMKNMASMSGVRIMGVRPFSLSTAPMIIFGVGRGGNNTGKDKLTLKNVAELIQKKECRRVLVMAGAGLSTPSGIPDFRSPGSGLYSNLQQYNIPYPEAIFELNYFFHNPKPFFMLAKELYPGNYRPNYAHYFLRLLLDKGLLLRLYTQNIDGLERVAGIPPDKLVEAHGTFASATCTVCQRSYPGEDFRVDVMADKIPKCPVCTGIVKPDIVFFGEELPRRFFLHMTDFPMADLLFVIGTSLEVEPFASLAGAVRASVPRVLINRDLVGPFAYQPQHSDVAELGDVIRGVKKVVELLGWKEELEELIKKEKEKLDAKNKKDV
Round 0	NA	XP_044536251.1 NAD-dependent protein deacetylase sirtuin-3, mitochondrial isoform X1 [Gracilinanus agilis]	MVSPLAVAWAALGSALGSPRRKLAAARGWRRLCLRSPRGPVSGVWGSLRALHRSSSSSLWGQAFPQRTLGEEAVTGSSFGLRSFLGEKPGCLITGAFSNHGAGGGQGGEKLSLQDVADLIRTKACQKVVVMVGAGISTPSGIPDFRSPGSGLYSNLEQYDLPYPEAIFELQFFFHNPKPFFALAKELYPGNYRPNLAHYFLRLLHDKGLLLRLYTQNIDGLERAAGIPASKLVEAHGTFASATCTVCRRSFPGEEFRVDVMADRVPRCPICTGIIKPDIIFFGEQLPQRFFLYMADFPMADLLIIIGTSLEVEPFASLSEASRRSVPRVLINRELVGPFAWSPRHNDVAQLGDIIGGVEMLVKALGWTEEIEDLVQRETNKDVL
Round 0	NA	XP_044869713.1 NAD-dependent protein deacetylase sirtuin-3, mitochondrial isoform X1 [Mauremys mutica]	MSLGLRFRVAAARNVFPATSLQGFTAWRNLWICSQRNHPRRSVGSMGGRNLPLASLGSGFIPTSGTSLQREPLECLGEMAIACGVRRIQGVRPVSLSTAAMGIFGIGRGGDGSGNRKLTLQDVAELIQKKECHRMVVMAGAGISTPSGIPDFRSPGSGLYSNLQQYNIPYPEAIFEIAYFFHNPKPFFTLAKELYPGNYRPNYSHYFLRLLHDKGLLLRLYTQNIDGLERVAGIPLDKLVEAHGTFTTATCTTCRRSYPGEDFRGDVMADKIPHCPVCTGLIKPDIVFFGEELPHRFFLHVTDFPMADVLFIIGTSLEVQPFASLADAVRSSIPRVLINRDLVGPFAYQPQYNDVALLGDVISGVEKFVELMGWKEEMQELIRRETEKLDAKDN
Round 0	NA	XP_045342488.1 NAD-dependent protein deacetylase sirtuin-3, mitochondrial isoform X1 [Leopardus geoffroyi]	MARRVRPALCALRLWGPAGWRSLYTEVRDVLGKGHQGPSPGRTDAVAASLWGVRKASCAVGLAALNSGITGGRRPISSSASASSIFGSGGNGKEKLFLQDIAELIRAGACQKAVVMVGAGVSTPSGIPDFRSPRSGLYSNLQRYDLPYPEAIFELTFFHHNPKPFFALAKELHPGSYRPNVIHYFLRLLHDKGLLLRLYTQNIDGLERVAGIPASKLVEAHGSFASATCTVCRRPFPGKDVWDEVMVDRIPRCPVCTGIVKPDIVFFGETLPQRFLLHVVDFPMADVLLILGTSLEVEPFASLSEAVRSSVPRLLINRDLVGPFAWRPRSRDVVQLGDMVHSVERLVELLGWTEELRDLMRQEAEKLNGRDR
Round 0	NA	XP_045414548.1 NAD-dependent protein deacetylase sirtuin-3, mitochondrial isoform X1 [Lemur catta]	MVGAGISTPSGIPDFRSPGSGLYSNLQQYDIPYPEAIFELTFFFHNPKPFFALAKELCPGHCRPNLTHYFLRLLHDKGLLLRLYTQNIDGLERASGIPASKLVEAHGTFASATCTICRRPFPGEDFWAEVMADRVARCPDCAGVVKPDIVFFGEPLPPRFLLHVADFPMADLLLILGTSLEVEPFASLSEAVRSSVPRLLINRDLVGPLAWRPRSRDVAQLGDVVHGVERLVELLGWTEELRDLMQRETGKVQTAEQGTQRGSRLHCAGSGPAGVDPC
Round 0	NA	XP_045626787.1 NAD-dependent protein deacetylase sirtuin-3, mitochondrial isoform X1 [Ursus americanus]	MARWARPALSAFRPWRPAGWRSLFTEVGDVLGEGRQGPSGRTDMVATSLWGVRTAPCAVGLAVLNSSITGGRRPISFSASASSIFGSGGNSKKEKLFLQDIVELIQARACQRVVVMVGAGISTPSGIPDFRSPGSGLYSNLQQYGLPYPEAIFELAFFSHNPKPFFTLAKELYLRSCRPNVIHYFLRLLHDKGLLLRLYTQNIDGLERAPVILKPIPDIMNLTYKQSALFNHDLAASGSPHPCAYSVSGIPASKLVEAHGSFASATCTVCQRPSPGKDIWADVTEDRIPRCPVCTGIVKPDVVFFGEALPQRFLLHVLDFPMADLLLILGTSLEVEPFASLSEAVQSSVPRLLINRDLVGPFAWRPRSRDVVQLGDVVHGVERLAELLGWTQELQDLIQQETEKLDGRDK
Round 0	NA	XP_045676951.1 NAD-dependent protein deacetylase sirtuin-3, mitochondrial isoform X1 [Phyllostomus hastatus]	MALWVRSAGRALRLWGRGGEPAWACRHRVAGGSRPTPSSAGASSAFGSGGGGEEEKPFLKDVAELIRTQAGQRVVVMAGAGISTASGIPDFRSPGSGLYSTLRHWDVPYPEAIFELPFFLANPRPFFAWAKNMHPRNFRPNVIHYFLRLLHDRGLLRRLYTQNIDGLESASGIPGSKLVEAHGSFASATCTCCGKASPEQDFWAAVMADRVPRCAVCAGLVKPDIVFFGETLPERFFLHVVDFPAAELLLVLGTSLKVEPFASLSEAVRSSVPRVLMNGEAVESWRPRSRDVVQLGDLVDSVERLVELLGWTEEMRDLVQRETAKGRCWTPTPAQDGPQHKHRTM
Round 0	NA	XP_045748870.1 NAD-dependent protein deacetylase sirtuin-3, mitochondrial isoform X1 [Mirounga angustirostris]	MAAGNAHSLPAPRRARQAGSARRPARPLVVRVTAPVPRKKRCPGFAPDFPRSRPCHSTVRGPGVGPAIDWLCGLGLCELQVLFSSGAHGWRSLYTEVTDVLGEGHQGPSPGRTDMVATSLWGVKKAPCAVELAVLNSGITGGRRPISFSASASSIFGRGGNSKKEKLFLQDIAELIQARACQRVVVMVGAGISTPSGIPDFRSPRSGLYSNLQQYDLPYPEAIFELTFFSHNPKPFFTLAKELYLRSYRPNVIHYFLRLLHDKGLLLRLYTQNIDGLERVSGIPASKLVEAHGSFASATCTVCRRPFPGKDIWADVTVDRIPRCPVCTGVVKPDIVFFGEALPQRFLMHVVDFPMADLLLILGTSLEVEPFASLSEAVQSSVPRLLINRDLVGPFAWRPRSRDVVQLGDVVHGVERLVELLGWTEELQDLIQQETEKLNRRDR
Round 0	NA	XP_045872964.1 NAD-dependent protein deacetylase sirtuin-3, mitochondrial isoform X1 [Meles meles]	MAWWARPALSAFRARGPAGWRSFYTEVRGVLGEGHQGPSPGRSDMVAISLWGVRMAPGAVGLAVLNPGITGGRRPMSLSASASSVFGRGGSSKKEKLFLQDIAELIQARACQRVVVMVGAGISTPSGIPDFRSPKSGLYSNLQQYDLPYPEAIFELAFFSHNPKPFFTLAKELYLRNYRPNIIHYFLRLLHDKGLLLRLYTQNIDGLERASGIPASKLVEAHGSFASATCTVCQRPSPGEDIWADVSVDRIPRCPVCTGIVKPDIVFFGEALPQRFLLHVVDFPMADLLLILGTSLEVEPFASLSEAVRSSVPRLLINRDLVGPFAWRPRGTDVVQLGDVVQGVERLVELLGWTEELQELVQQETEKEVVSARATGL
Round 0	NA	XP_045888078.1 NAD-dependent protein deacetylase sirtuin-3, mitochondrial isoform X1 [Micropterus dolomieu]	MAPLVSSSLMSPVRLCCLHRSLCWRSTRTLSAAGLAQRSLLCPSQGAAALCRQTNSPWWNGSRGFSSRGDGAAVEQQTLQDIAKSIREQQYKRVVVMAGAGISTPSGIPDFRSPGSGLYDNLQQYDLPYAEAIFEINFFHQNPNPFFALAKELYPGNYQPNLTHYFVQLLHKKGQLLRMYTQNIDGLERLAGIPPAMLVEAHGTFATATCTVCLKRYEGDELRPDVMSGTVPKCSTCKGVVKPDIVFFGEELPVHFFKYLTDFPLADLLIVMGTSLEVEPFASLAGAVRSSVPRLLINRDLVGPFAWSRRPNDVVQLGDVVSGVQALVDALGWTQELDALMAAQKRTTKTEE
Round 0	NA	XP_046252398.1 NAD-dependent protein deacetylase sirtuin-3, mitochondrial isoform X1 [Scatophagus argus]	MAPSVSSSLMSPVRLCVYRSLCWRTSRALSSNVLGQRSLCPAPGAAAPCRQANSLWFNGTRRLFSRGGGAAVEQQTLEDIAKSIREQQYKRVVVMAGAGISTPSGIPDFRSPGSGLYDNLQQYDLPYAEAIFEINFFHQNPRPFFALAKELYPGNYQPNPTHHFVRLLHEKRQLLRMYTQNIDGLERLAGIPPEMLVEAHGTFATATCTVCLRKYEGEELRPAVMSGMVPKCPTCKGVVKPDIVFFGEELPRHFFKYLTDFPLADLLIIMGTSLEVEPFASLAGAVRSSVPRLLINRDLVGPFAWRRRPHDVVQLGDVVGGVRALVDALGWTQELDALMAAGAQKAATKTEE
Round 0	NA	XP_046300619.1 NAD-dependent protein deacetylase sirtuin-3, mitochondrial isoform X1 [Marmota monax]	MALWGRRWLASLRLWGPGGGRPGPARAPQSRAWRPVCAGADSVCARGLREPGSITSGRRAISLSVGASGIFGSGGNSEKEKLSLQDIAELIRVRACQKVVVMVGAGISTPSGIPDFRSPGSGLYSNLQQYNIPYPEAIFELEFFFHNPKPFFTLAKELYPGNYRPNATHYFLRLLHDKGLLLRLYTQNIDGLERVSGIPTAKLVEAHGTFASATCTVCRRSCPGEDFWADVMADRVPCCPVCTGIVKPDIVFFGEPLPQRFLLHVVDFPMADLLLILGTSLEVEPFASLSEAVGSSVPRLLINRDLVGPFTWRPRRRDVALLGDVIHSVERLVELLGWTEEMQDLVQRETGKLDGRDR
Round 0	NA	XP_046499726.1 NAD-dependent protein deacetylase sirtuin-3, mitochondrial isoform X1 [Equus quagga]	MALGPRRVVAALKLLGPGGERAWAQQPRITGGRRPISFSAGASSIFGSGGNSRKEKLLLQDVAELIRTRACQRVVVMVGAGISTPSGVPDFRSPGSGLYSNLQQYDIPYPEAIFELEFFFHNPKPFFALAKELYPGNYRPNVTHYFFRLLHEKGLLLRLYTQNIDGLERASGIPASKLIEAHGSFASATCAVCRTPSPGEDFWADVMVDRIPRCPVCTGIVKPDIVFFGEPLPQRFLLHVIDFPMADLLLILGTSLEVEPFASLSEAVQSSVPRLLINRDLVGPLAWRPRSRDVVQLGDVVHGVEKLVELLGWTEEMQDLIQRETGKLDGQDR
Round 0	NA	XP_046714060.1 NAD-dependent protein deacetylase sirtuin-3, mitochondrial [Silurus meridionalis]	MISLLILPRCCTINVKSKGRILTGKGLSRLHYVHRKISSRFVCVQKLDLNGNGYSGVLGCQKSFQRGISGGGHGGRKQSMTLDDIAKGIREKEYKRIVVIAGAGISTPSGIPDFRSPGSGLYDNLQKYNLPYAEAIFAINYFHHNPKPFFALAKELYPGNYRPCLTHYFIRLLHDKGQLLRMYTQNIDGLERMAGIPDKKLVEAHGTFATATCTLCRRKYQGEDLHNDIMEGTVPHCSYCKGIIKPDIVFFGEELPQQFFLYLTDFPMADLLIVMGTSLEVEPFASLSGAVRSSVSRLLINRELVGPFAWGSSRQSDVAELGDVVSGVRKLADALGWMPELEALMADDRQKASKKREE
Round 0	NA	XP_046897701.1 NAD-dependent protein deacetylase sirtuin-3, mitochondrial [Hypomesus transpacificus]	MTYLLTSTLILKCRLCLYHNIRSKRMIALKDQQKRYICLAQKNIGQTTRLTGFQTVGLLSGTYCLRWIGVRRVFSRGGGASSKQQTLEDIAKCIKEREYKRIVVMAGAGISTPSGIPDFRSPGSGLYENLQQYDLPYAEAIFEINYFHHKPEPFFALAKELYPGNYQPNLTHYFVRLLHDKGLLLRMYTQNIDGLERLAGIPPEMLVEAHGTFASATCTVCRRVYKGEDLRPDIMEGNIPQCPTCKGMVKPDIVFFGEELPLNFFKYLKDFPLADLLIIMGTSLEVEPFASLAGAVRRSVPRLLINRDLVGPFAWGTSWPNDVVHLSDVVSGVRALSDALGWTVELETLITAESEKATKSREE
Round 0	NA	XP_046956507.1 NAD-dependent protein deacetylase sirtuin-3, mitochondrial isoform X1 [Lynx rufus]	MSVFTLDSSLIWGGLSVPSVESLFPSGWRSLYTEVRDVPGKGHQGPSPGRTDAVAASLWGVRKASCTVGLAALNSGITGGRRPISSSASASSIFGSGGNGKEKLFLQDIAELIRAGACRKAVAMVGAGVSTPSGIPDFRSPRSGLYSNLQRYDLPYPEAIFELTFFHHNPKPFFALAKELHPGSYRPNVIHYFLRLLHDKGLLLRLYTQNIDGLERVAGIPASKLVEAHGSFASATCTVCRRPFPGKDVWDEVMVDRIPRCPVCTGIVKPDIVFFGETLPQRFLLHVVDFPMADVLLILGTSLEVEPFASLSEAVRSSVPRLLINRDLVGPFAWRPRSRDVVQLGDMVHSVERLVELLGWTEELRDLMRQEAEKLNGRDR
Round 0	NA	XP_047218276.1 NAD-dependent protein deacetylase sirtuin-3, mitochondrial isoform X1 [Girardinichthys multiradiatus]	MAGLSVTVRLCCLDRRLSSGAARTIRAKGFGPRSLHLYPVERQKPLFQRIISRGLFSRGEGESVQPQTLQDVAKNIQEQRYRRVVVMAGAGISTPSGIPDFSVFRTCRSPGSGLYDNLQQYDLPYAEAIFEIGFFHRNPNPFFALAKELYPGNYLPNLTHYFVSLLHKKGQLLRMYTQNIDGLERLAGVPPEMLVEAHGTFATATCTLCLQKYDGEDLRPAVMSGTVPQCPTCKGVVKPDIVFFGEELPLHFFKYLTDFPLVDLLIIMGTSLEVEPFASLAGAVRSTVPRLLINRDLVGPFAWGLRPHDVVQLGDVVGGVKTLVDALGWTRELEALMAAGNQKVCS
Round 0	NA	XP_047372470.1 NAD-dependent protein deacetylase sirtuin-3, mitochondrial isoform X1 [Sciurus carolinensis]	MALWGRRSLAALRLWGPGGERPGPVRAPQSPQSRAWRPVCAGADGVRARAATEPRWREPGSVIGGRRAISLSVGASGIFGSGGNSEKEKLSLQDIAELIRVRACQKVVVMVGAGISTPSGIPDFRSPGSGLYSNLQQYNIPYPEAIFELDFFSHNPKPFFTLAKELYPGNYRPNATHYFLRLLHDKGLLLRLYTQNIDGLERVSGIPTSKLVEAHGTFASATCTVCRRSCPGEDFWADVMADRVPCCPVCTGIVKPDIVFFGEPLPQRFLLHVVDFPMADLLLILGTSLEVEPFASLSEAVRSSVPRLLINRDLVGPFTWRPRRRDVTQLGDVIHSIERLVELLGWTEEMQDLVQRETGKLDGQDR
Round 0	NA	XP_047436741.1 NAD-dependent protein deacetylase sirtuin-3, mitochondrial [Mugil cephalus]	MSSPSLVGSSLMTHVRVCCLYRRLRSSPSWSLSANNFGQRRSCPAEGAAALFRPTLSPWVNGTRRFFSRGGGGGGGGGGGGGSVEQQTLQDIARNIREQRYKRVVVMAGAGISTPSGIPDFRSPGSGLYDNLQQYDLPYAEAIFEIGFFHRNPAPFFALARELYPGNYRPNVTHYFVRLLHQKGQLLRMYTQNIDGLERLAGIPPEMLVEAHGTFATATCTSCLRKYEGEDLRPDVMSGTIPKCPTCKGVVKPDIVFFGEELPRHFFKYLKDFPLADLLIIMGTSLEVEPFASLAGAVRGSVPRLLINRDPVGPFAWRSRRPHDVAQLGDVVRGVEELVDALGWRQEMEALIDSQEAATKPEE
Round 0	NA	XP_047548764.1 NAD-dependent protein deacetylase sirtuin-3, mitochondrial isoform X1 [Lutra lutra]	MPRAAGASAHRVLLPDPASAGAWACLRGERRDPKGLGRRPRLASLHLGWTRGPWGQGRERAAAERGHDLVGSTCAFRLQSLGPGSIAGGRRPISFSAGASSVFGRGGNSRKEKLFLQDIAELIQARACQRVVVMVGAGISTPSGIPDFRSPRSGLYSNLQQCDLPYPEAIFELAFFYHNPKPFFTLAKELYLRNYRPNIIHYFLRLLHDKGLLLRLYTQNIDGLERVSGIPASKLVEAHGSFASATCTVCRRPSPGKDIWADVSMDRIPRCPVCTGIMKPDIVFFGEALPQRFLLHVVDFPMADLLLILGTSLEVEPFASLSEAVRSSVPRLLINRDLVGPFAWRPRGTDVVQLGDVVQGVERLVELLGWTEELQELVQQETDKLHGQDR
Round 0	NA	XP_047630731.1 NAD-dependent protein deacetylase sirtuin-3, mitochondrial isoform X1 [Phacochoerus africanus]	MALWCRSSVAAPRLWSLGGFCAWTRRPRITGGRRSISFSPGASGVCGSGGNSKKQLLLQDIAELIKTRACRRVVVMVGAGISTPSGIPDFRSPGTGYYSTLQSYDLPYPEAIFELSFFFHNPKPFFTFAKELYPGNYRPNTAHYFLRLLHDKGLLLRLYTQNIDGLERASGIPASKLVEAHGSFASATCTVCRRPFPGEDFWADVMVDSVPRCRVCAGVVKPDIVFFGEPLPPRFLLHLADFPMADLLLILGTSLEVEPFASLSEAVRSSVPRLLINRDLVGTLARHPRGRDVVQLGDLVHGVKRLVELLGWTEEMQDLIQQETGKFDGWDK
Round 0	NA	XP_047733386.1 NAD-dependent protein deacetylase sirtuin-3, mitochondrial isoform X1 [Prionailurus viverrinus]	MARWVRPALCALRLWGPAGWRSLYTEVRDVPGKGHQGPSPGRTDAVAASLWGVRKASCAVGLAALNSGITGGRRPISSSASASSIFGSGGNGKEKLFLQDIAELIRAGACQKAVVMVGAGVSTPSGIPDFRSPRSGLYSNLQQYDLPYPEAIFELTFFHHNPKPFFALAKELHPGSYRPNVIHYFLRLLHDKGLLLRLYTQNIDGLERVAGIPASKLVEAHGSFASATCTVCRRPFPGKDVWDEVMVDRIPRCPVCTGIVKPDIVFFGETLPQRFLLHVVDFPMADVLLILGTSLEVEPFASLSEAVRSSVPRLLINRDLVGPFAWRPRSRDVVQLGDMVHSVERLVELLGWTEELRDLMRQEAEKLNGRDR
Round 0	NA	XP_048042277.1 NAD-dependent protein deacetylase sirtuin-3, mitochondrial isoform X1 [Megalobrama amblycephala]	MLYIKTSMLTVCRRCFTDKLLWRRGLSTTQNLSWTNLSHQNILSHFPHAKKNAVFLSQFVYCPAAFTRGLFGGGRGSVHQHTLKDIAENIRERKFRRIVVMAGAGISTPSGIPDFRSPGSGLYDNLQQYNLPYAEAIFEINYFHHNPNPFFALAKELYPGNYRPNLTHYFIRLLHDKGQLLRMYTQNIDGLERMAGIPPERLVEAHGTFATATCTVCRRDYQGEELRNDIMEGKIPKCPTCKGIVKPDIVFFGEELPQQFFSYLTDFPVADLLIVMGTSLEVEPFASLAGAVRGSVSRLLINRDLVGPFAWGSQRHNDVAELGDVVSGVKKLVELLGWKQELEALMNAGGDEASINKE
Round 0	NA	XP_048119379.1 NAD-dependent protein deacetylase sirtuin-3, mitochondrial isoform X1 [Alosa alosa]	MKFIFKYHSLVPISYEATDVEDHAPMFSEHQPTHLSYTRRKYSWCVTQQERKAISSNAMHCWRSFFNGQSRGIFGKSGGSSKQQTLEDIAKGIKEQEYKRVVVMAGAGISTPSGIPDFRSPGSGLYDNLQQYNLPYAEAIFEINYFHHNPKPFFALAKELYPGNYQPNLTHYFVRLLHDKGQLLRMYTQNIDGLERIAGIPPNMLVEAHGTFATATCTACRRDYKAEELHADVMKGAIPKCPTCKGVIKPDIVFFGEELPQYFFMYLKDFPMADLLIIMGTSLEVEPFASLTGAVRGSVPRLLVNRDLVGPFAWGSPRPNDVAELGDVVSGVSKLADAVGWTEELKALIAAETKKVGKNRHHY
Round 0	NA	XP_048162802.1 NAD-dependent protein deacetylase sirtuin-3, mitochondrial isoform X1 [Corvus hawaiiensis]	MAGAGISTPSGIPDFRSPGSGLYSNLEQYNIPYPEAIFELGYFFVNPKPFFTLAKELYPGNYRPNSAHYFLRLLHDKGLLLRLYTQNIDGLERAAGIPPDRLVEAHGTFATATCTVCQRNFPGEDFRGDVMGDRIPRCPVCTGIVKPDIVFFGEKLPQRFLLHLTDFPMADLLFVIGTSLEVEPFASLAGAVRSSVPRVLINRELVGPFAWQQRHNDVAQLGDVVGGVEKLVELLGWSDEMQTLTQKEKEKLGARAERCVW
Round 0	NA	XP_048216949.1 NAD-dependent protein deacetylase sirtuin-3, mitochondrial isoform X1 [Perognathus longimembris pacificus]	MALRGQRALLALRLWGLGGGRRSISLSVGASGLFGSGGNHEKEKLSLQDIAEMIRARACQRVVAMVGAGISTPSGIPDFRSPGSGLYSNLQQYNIPYPEAIFELEFFFHNPKPFFTLAKELYPGNYRPNVTHYFLRLLHDKGLLLRLYTQNIDGLERVSGIPAGKLVEAHGTFASATCIVCRRSFPGENCWAEVMADRVPRCPVCTGVVKPDIVFFGEPMPQRFLLHLADFPLADLLLILGTSLEVEPFASLSEAVRSSVPRLLINRELVGPFAWRPRRRDVAQLGDVVHSVEKLVDLLGWTEELQDLVQRETRKV
Round 0	NA	XP_048314551.1 NAD-dependent protein deacetylase sirtuin-3, mitochondrial isoform X1 [Myodes glareolus]	MALSGRLALAALRLWGPGGGRRPIALSVGASSVFGCGGSSEKAKLSLQDVAELLRTRACRRVVVMVGAGISTPSGIPDFRSPGSGLYNNLQQYNIPYPEAIFELDYFFHNPKPFFTLAKELYPGHYKPNVTHYFLRLLHDKELLLRLYTQNIDGLERVSGIPASKLVEAHGTFASATCTVCRRSFPGEDIRVEPFASLSEAVQKSVPRLLINRDLVGPFAWSPRSKDVAQLGDVVEGVERLVDLLGWTQELQDLIQRETGKLDGQDR
Round 0	NA	XP_048342356.1 NAD-dependent protein deacetylase sirtuin-3, mitochondrial isoform X1 [Sphaerodactylus townsendi]	MCQPPQRKAVNTCCRFDTSALCDELVSITGGLSNCRKMNWRLHFRVSAGRHLFLSANFQILVGCRNRWICTQHHLYRSSPDSTSCKNLVSLRSVFHPPNRCFLLQRPPETNIEKLTSVSGERIQRIRLFSLSSAPMVFFGAGGGKNNGPKLKFTLKDVAELIQKKKCKRIVVMAGAGLSTPSGIPDFRSPKSGLYDNLQQYNIPYPEAIFELSYFFQNPKPFYMLAKELYPGNYRPNYIHYFLRLLLDKGLLLRLYTQNIDGLERVAGIPADKLVEAHGTFASATCTVCRRSYPGEDFRADVMADKIPQCPVCTGIIKPDIVFFGEELPHRFFLHVTDFPMADLLFVIGTSLEVQPFASLAGAVRSSVPRLLINRDLVGPFAYDPQSNDVSELGDVVSGVEKVVALLGWKEELQELIQKEAEKLDTKDK
Round 0	NA	XP_048709698.1 NAD-dependent protein deacetylase sirtuin-3, mitochondrial isoform X1 [Caretta caretta]	MSLGTGLRFRVAARRNVFPAASPQGFTAWRNLWICSQRNHPRRPVGSMGGRNLPLASLGSGFIPTSGTSLQREPLECHGEMAIACGASRIQGARPVSLSTAATGFFGIGRGGDGSGNRKLTLQDVAELIQKKECHRMVVMAGAGISTPSGIPDFRSPGSGLYSNLQQYNIPYPEAIFEIAYFFHNPKPFFTLAKELYPGNYRPNYSHYFLRLLHDKGLLLRLYTQNIDGLERVAGIPLDKLVEAHGTFATATCTVCRRSYPGEDFRGDVMADKIPHCPVCTGLIKPDIVFFGEELPRRFFLHVTDFPMADVLFIIGTSLEVQPFASLADAVRSSIPRVLINRDLVGPFAYQPQYNDVALLGDVISGVETFVELMGWKEEMQELIRRETEKLDAKDN
Round 0	NA	XP_048804720.1 NAD-dependent protein deacetylase sirtuin-3, mitochondrial isoform X1 [Lagopus muta]	MERGVRRGAALVAAWRNLWERGGPARFRPQCRTGCGACRVQGNRSFSRSAAASAVLGLGSWGGDSGKQKLTLQDVAELIRKKECRRVVVMAGAGISTPSGIPDFRSPGSGLYSNLEQYSIPYPEAIFELAYFFINPKPFFTLAKELYPGNYRPNYAHYFLRLLHDKGLLLRLYTQNIDGLERVAGIPPDRLVEAHGTFATATCTVCRRKFPGEDFRGDVMADKVPHCRVCTGIVKPDIVFFGEELPQRFFLHLTDFPMADLLFVIGTSLEVEPFASLAGAVRNSVPRVLINRDLVGPFAWQQRYNDIAQLEDVVTGVKKLVELLDWNEEMQTLIQKEKEKLDAKDQ
Round 0	NA	XP_048828786.1 NAD-dependent protein deacetylase sirtuin-3, mitochondrial [Brienomyrus brachyistius]	MMTSTLIRLSRLRFCENIRLKTIRISSMKEHHFTSAAKPRQLSCFASEPANALHLKDDRLGSLGTRLRQLLAPSDGRCFHFWSCDRGLFTLRGGTPPTQKTLEDIARGIRERDYDKIVVMVGAGISTPSGIPDFRSPGSGLYDNLQQYNLPYAEAIFDISYFQHNPNPFFALAKELYPGNYRPNVAHYFMRLLHDKGQLLKLYTQNIDGLERMAGIPPRKLVEAHGTFSTATCTVCRKEYPGEELRPDIMAGTVPRCSTCKGVIKPDIVFFGEELPLQFFSYLTDFPVADLLIVMGTALEVEPFASLAYAVRHSVPRLLINRDLVGPFASRSPRHNDVIQLGDIVDGVHRLVDTMGWKEELDSLMANSNQKP
Round 0	NA	XP_049420008.1 NAD-dependent protein deacetylase sirtuin-3, mitochondrial isoform X1 [Epinephelus fuscoguttatus]	MASLVSSSLMSPVRLCCLYLCSRASRRTLSANGLGQRSLCPGEGAAAVCRQTNSPWWNGSRGFFSRGGGAGEEQQTLEDIAKNIRERQFKRVVVMAGAGISTPSGIPDFRSPGSGLYDNLQQYDLPYAEAIFELTFFHHNPNPFFALAKELYPGNYQPNLTHYFVRLLHKKGQLLRMYTQNIDGLERLAGIPPDMLVEAHGTFATATCTACLRKYEAEDLRPDILRGTVPKCPTCKGVIKPDIVFFGEELPHHFFKYLTDFPLADLLIIMGTSLEVEPFASLAGAVRGSVPRLLINRDLVGPFAWRRRPQDVVQLGDVVGGVQALVDALGWTQELDALMAAAAEKAATKTEE
Round 0	NA	XP_049508589.1 NAD-dependent protein deacetylase sirtuin-3, mitochondrial isoform X1 [Panthera uncia]	MARWVRPALCALRLWGPAGWRSLYTEVRDVLGKGHQGPSPGRTDAVAASLWGVRKASCAVGLAALNSGITGGRRPISSSASASSIFGSGGNGKEKLFLQDIAELIRAGACQKAVVMVGAGVSTPSGIPDFRSPKSGLYSNLQRYDLPYPEAIFELTFFHHNPKPFFALAKELHPGSYRPNVIHYFLRLLHDKGLLLRLYTQNIDGLERVAGIPASKLVEAHGSFASATCTVCRRPFPGKDVWAEVMVDRIPRCPVCTGIVKPDIVFFGETLPQRFLLHVVDFPMADVLLILGTSLEVEPFASLSEAVRSSVPRLLINRDLVGPFAWRPRSRDVVQLGDMVHSVERLVELLGWTEELQDLMRQEAEKLNGRDR
Round 0	NA	XP_049573775.1 NAD-dependent protein deacetylase sirtuin-3, mitochondrial isoform X1 [Syngnathus scovelli]	MSVMAYMSSKCFLYRRWLSRLSGTVPASDRGQRGLCPCQDERRFSKWIRQTTSPWWNATKGLFSRGGGASAEQQTLKDITKNMLEQKYKRVVVMAGAGISTPSGIPDFRSPGSGLYDNLQQYNLPYAEAIFELAFFHHNPEPFFALAKELYLGNYQPNLTHYFVRLLHKKSLLLRMYTQNIDGLERLAGIPAEMLVEAHGTFATATCTVCRRKYEGEDLRPDLMSGVIPKCPTCKGVVKPDIIFFGEELPRHFFKYLTDFPLTDLLIIMGTSLEVEPFASLAGAVRGSVPRLLINRDLVGPFAMRNTRPCDVVLLGDVVNGVQTFVHALGWTRELDALMAAAAKKNATMTDEE
Round 0	NA	XP_049637135.1 NAD-dependent protein deacetylase sirtuin-3, mitochondrial isoform X2 [Suncus etruscus]	MVGAGISTASGIPDFRSPEIGLYSKLQKYDIPYPEAIFELNFFFHNPKPFFALAKELYPGNYRPNATHYFFRLLHDKGLLLRLYTQNIDGLERVAGIPPAKLVEAHGTFATATCTVCHNQFPSQDFWTDVLADRIPHCPVCTGIIKPDIVFFGEQLPQRFLLHVTDFPMADLLIILGTSLEVEPFASLSEAVWSSVPRLLINKDLVGSFAWGPRSKDVMLLGDLVQNVEKLAELLGWTEELRSLVQQETGKFNR
Round 0	NA	XP_049677328.1 NAD-dependent protein deacetylase sirtuin-3, mitochondrial isoform X1 [Accipiter gentilis]	MERGARRGGGLLAAAWRRLWERGPGDGGGPGGLARLSLRSGDSEGAAGSGAWRIQGTRPFSLSAAARAILGVGRWGGNGGKQKLTLQDVAELIQKKECRRVVVMAGAGISTPSGIPDFRSPGSGLYSNLEQYNIPYPEAIFELMYFFVNPKPFFTLAKELYPGNYRPNYAHYFLRLLHDKGLLLRLYTQNIDGLERVAGIPPDKLVEAHGTFATATCTVCRRKFPGEDFRGDVMADKVPHCPVCTGVIKPDIVFFGEELPQRFFLHVTDFPMADLLFIIGTSLEVEPFASLAGAVRSSVPRVLINRDLVGPFAWQQRYNDVAQLGDVVSGVEKLVELLDWNEEMQTLIQKEKEKLVAKDK
Round 0	NA	XP_049748987.1 NAD-dependent protein deacetylase sirtuin-3, mitochondrial isoform X1 [Elephas maximus indicus]	MALWASCAVLALGKRFLPARRPWGAGGERRPVSLSACGSRDSGGGGGSAREQLSLQDIAELIRTRACQRVVVMVGAGISTPSGIPDFRSPGRGLYSSLQQYDIPYPEAIFELSFFFRNPKPFFTLAKELYPGNFRPNVTHYFLRLLHDKGLLLRLYTQNIDGLERASGIPASKLVEAHGTFASATCTICLRSCPGEDFWADVLADRVPSCRVCTGIVKPDIVFFGEPLPERFLLHVADFPMADLLVILGTSLEVEPFASLSEGVCSSVPRVLINQDVVGTFAWHPRGRDVVQLGDVVHSVEKLVKLLGWTEEMRDLVRRETEKVPRVNRPPGEAVCGPS
Round 0	NA	XP_049896805.1 NAD-dependent protein deacetylase sirtuin-3, mitochondrial isoform X1 [Epinephelus moara]	MASLVSSSLMSPVRLCCLYLCSRASRRTLSANGLGQRSLCPGEGAAAVCRQTNSPWWNGSRGFFSRGGGAGEEQQTLEDIAKNIRERQFKRVVVMAGAGISTPSGIPDFRSPGSGLYDNLQQYDLPYAEAIFELNFFHHNPNPFFALAKELYPGNYQPNLTHYFVRLLHKKGQLLRMYTQNIDGLERLAGIPPDMLVEAHGTFATATCTVCLRKYEAEDLRPDILRGTVPKCPTCKGVIKPDIVFFGEELPRHFFKYLTDFPLADLLIIMGTSLEVEPFASLAGAVRGSVPRLLINRDLVGPFAWRRRLQDVVQLGDVVGGVQALVDALGWTQELDALMAAAAEKAATKTEE
Round 0	NA	XP_049992658.1 NAD-dependent protein deacetylase sirtuin-3, mitochondrial isoform X1 [Microtus fortis]	MALSGRLALAALRLWGPGGGRRPIALSVGASSGLGCGGSSEKAKLSLQDVAELLRTRACRRVVVMVGAGISTPSGIPDFRSPGSGLYSNLQQYNIPYPEAIFELDFFFHNPKPFFTLAKELYPGHYKPNVTHYFLRLLHDKELLLRLYTQNIDGLERVSGIPASKLVEAHGTFASATCTVCRRSFPGEDFWTDVMADRVPHCSVCTGVVKPDIVFFGEPLPARFLLHVADFPMADLLLILGTSLEVEPFASLSEAVQKSVPRLLINRDLVGPFAWSPRSKDVAQLGDVVESVERLVDLLGWTQELQDLIQRETGKLDGQDR
Round 0	NA	XP_050193214.1 LOW QUALITY PROTEIN: NAD-dependent protein deacetylase sirtuin-3, mitochondrial [Myiozetetes cayanensis]	MAGAGISTPSGIPDFRSPGSGLYSNLEQYDIPYPEAIFELGYFFVNPKPFFTLAKELYPGNYRPNSAHYFLRLLHDKGLLLRLYTQNIDGLERMAGIPPDKLVEAHGTFATATCTVCKRNFPGEDFRGDVMGDRVPCCPVCTGVVKPDIVFFGEELPQRFLLHLADFPLADLLFVIGTSLEVEPFASLAGAVRNSVPRVLINRELVGPFXWQQRHNDVAQLGDVVGGVEKLVELLGWNKELQMLIQKEKEKLDAKDK
Round 0	NA	XP_050614905.1 NAD-dependent protein deacetylase sirtuin-3, mitochondrial isoform X1 [Macaca thibetana thibetana]	MAFWGWRAVAAVRVWGRVAERAEAGGDVGPFQAWSCRLVLGGRDDVSAGPRGSRGVRGEPLDSARPLQRPPRPAVPRAFRRQPRAAAPGFFFSSIKDGRRPISFSVGASSVVGSGGDSDKGKLSLQDVAELIRARACQRVVAMVGAGISTPSGIPDFRSPGSGLYSNLQQYDLPYPEAIFELPFFFHNPKPFFTLAKELYPGNYKPNITHYFLRLLHDKGLLLRLYTQNIDGLERVSGIPASKLVEAHGTFASATCTVCRRPFPGEDFRADVMADRVPRCPVCTGVVKPDIVFFGEPLPQRFLLHVVDFPMADLLLILGTSLEVEPFASLTEAVRSSVPRLLINRDLVGPLAWRPRGRDVAQLGDVVHSVERLVELLGWTEEMRDLVRRETGKLNGPDK
Round 0	NA	XP_050753160.1 NAD-dependent protein deacetylase sirtuin-3, mitochondrial [Gymnogyps californianus]	MGRWGDDGGKQKLTLQDVAELIRKKECRRVVVMAGAGISTPSGIPDFRSPGSGLYSNLEQYNIPYPEAIFELMYFFVNPKPFFTLAKELYPGNYRPNYAHYFLRLLHDKGLLLRLYTQNIDGLERVAGIPPDRLVEAHGTFATATCTVCRRKFPGEDFRGDVMADKVPHCPVCTGIVKPDIVFFGEELPQRFFLHVTDFPMADLLFVIGTSLEVEPFASLAGAVRSSVPRVLINRDLVGPFAWQQRYNDVAQLGDVVSGVEKLVELLDWNEEMQTLIQKEKEKLDAKDK
Round 0	NA	XP_050808876.1 NAD-dependent protein deacetylase sirtuin-3, mitochondrial [Gopherus flavomarginatus]	MSLGLRFRVAAVRNVFPAASLQGFTAWRNLWICSQRNHPRRSVGSMGGRNLPLASLGSGFILTSGTSLQRGPLECHGEMAICCGGRRIQGARPVSLSTAAMGIFGIGRGGDGSGNQKLTLQDVAELIQKKECHRMVVMAGAGISTPSGIPDFRSPGSGLYSNLQQYNIPYPEAIFEIAYFFHNPKPFFTLAKELYPGNYRPNYSHYFLRLLHDKGLLLRLYTQNIDGLERVAGIPPDKLVEAHGTFATATCTTCRRSYPGEDFRGDVMADKIPHCPVCTGLIKPDIVFFGEELPHRFFLHMTDFPMADVLFIIGTSLEVQPFASLADAVRSSIPRVLINRDLVGPFAYQPQYNDVALLGDVISGVEKFVELMGWKEEMQELIQRETKKLDAKDN
Round 0	NA	XP_050972066.1 NAD-dependent protein deacetylase sirtuin-3, mitochondrial isoform X1 [Labeo rohita]	MLYLKTGLNVCIRCFTEKSVWRRGLSTTQNLSRTNLAHQTILSHIPHTQKGAVFLLQFHYCPAAFIRCGGVRGLFGGGRGNVRQQTLEDIAENIRERKFKRIVVMAGAGISTPSGIPDFRTPGSGLYDNLQQYNLPYAEAIFEINYFHHNPNPFFALAKELYPGNYQPNLTHYFIRLLHDKGQLLRMYTQNIDGLERMAGIPPKMLVEAHGTFATATCTVCRQNYKGEELRNDIMEGTIPKCPTCKGIIKPDIVFFGEELPQQFFTYLTDFPIADLLIVMGTSLEVEPFASLAGAVRGSVSRLLINRDLVGPFAWGSQRHNDVAELGDVVSGVKKLVELLGWKQELEVLMNVGGERKQSI
Round 0	NA	XP_051001541.1 NAD-dependent protein deacetylase sirtuin-3, mitochondrial isoform X2 [Acomys russatus]	MALDPLGAVVLQNIMALSGRLALAALRLWGPGGRRRPISLSVGTSSSFGCGSNSQKKLSLQDVAELIRTRACRRVVVMVGAGISTPSGIPDFRSPGSGLYNNLQQYDIPYPEAIFELGFFFHNPKPFFLLAKELYPGHYRPNVTHYFLRLLHDKDLLLRLYTQNIDGLERASGIPASKLVEAHGSFATATCTVCRRSFPGEDLWADVMADKVPRCPVCTGVVKPDIVFFGEPLPAKFLLHVADFAMADLLLILGTSLEVEPFASLSEAVQKSVPRLLINRDLVGPFALSSRSKDVAQLGDVVHGVERLVDLLGWTQELQDLIQRETGKLDGQDR
Round 0	NA	XP_051049267.1 NAD-dependent protein deacetylase sirtuin-3, mitochondrial isoform X1 [Phodopus roborovskii]	MTLDPLGAGSLQSIMAVSGRLALAALRLWGPGGGRRPISLSVGASGSFGCGGNREKVKLSLQDVAELLRTRACRRVVVMAGAGISTPSGIPDFRSPGSGLYSNLQQYDLPYPEAIFELGFFFHNPKPFFTLAKELYPGHYRPNVTHYFLRLLHDKELLLRLYTQNIDGLERASGIPASKLVEAHGSFASATCTVCRRSFPGEDFRADVMADRVPCCPVCTGVVKPDIVFFGEPLPARFLLHVADFAMADLLLILGTSLEVEPFASLSEAVQKSVPRLLINRDLVGPFAYSPRSTDVAQLGDVVQSVERLVDLLGWTQELQDLIQQETGKLGGQDR
Round 0	NA	XP_051234384.1 NAD-dependent protein deacetylase sirtuin-3, mitochondrial isoform X2 [Dicentrarchus labrax]	MHTVSGQTDRQADRQTDSEDPQCNRSVDRQTDRQTDRQTARTLNATGLGQRSWCPALCRQTHSLWNGTRGLFSRGGGGGGGAAAEQQTLQDVAKSIREQQYKRVVVMAGAGISTPSGIPDFRSPGSGLYDNLQQYDLPYAEAIFEIGFFHRNPNPFFALAKELYPGNYRPNLTHYFVRLLHEKGQLLRMYTQNIDGLERLAGIPPEMLVEAHGTFATATCTVCLRKYEGEELRPDVISGTVPKCPTCKGVVKPDIVFFGEELPRHFFKYLTDFPLADLLIIMGTSLEVEPFASLAGAVRSSVPRLLINRDLVGPFAWSRRPHDVVQLSDVVSGVQALVDTLGWTQELEELMAASARKPATKTEE
Round 0	NA	XP_051477867.1 NAD-dependent protein deacetylase sirtuin-3, mitochondrial isoform X1 [Apus apus]	MTRNYLRHLQVQLAQSRALGGDRGLQMSLLTRAGLSRGVCTPCSKLLQIQGTERSSYPKSSADRLCEWSAPAQHFPQSLLGFLSLPRRLPGTRPFCFSAAARAVLGRGRRGDGGGEQQLTLQDVAEMIRRKECQRVVVMAGAGISTPSGIPDFRSPGSGLYSNLEQYNIPYPEAIFELTYFFINPKPFFTLAKELYPGNYRPNYAHYFLRLLHDKGLLLRLYTQNIDGLERVAGIPPDKLVEAHGTFATATCTVCRRNFPGEDFRGDVLAEKVPRCPVCTGVVKPDIVFFGEELPQRFLLHLTDFPRADLLFVIGTSLEVEPFASLAGAVRGSVPRVLLNRELVGPFAWHQRHRDVAQIGDVVSGVEKLVELLGWTEEMQTLMQKEKKKLDAKDK
Round 0	NA	XP_051503635.1 NAD-dependent protein deacetylase sirtuin-3, mitochondrial [Myxocyprinus asiaticus]	MLYLKTPLLNVYRRCFTEKIVWRRGLCTRQNLSRTNFAHRKILSQFPHAHSSALFLSKFICSAGFIRCGGARGLFGGGRGNVQQQTLEDVAENIRERKFRRIVVMAGAGISTPSGIPDFRSPGSGLYDNLQQYNLPYAEAIFEINYFHHNPNPFFALAKELYPGNYQPNITHYFIRMLHDKGQLLRMYTQNIDGLERMAGIPPKMLVEAHGTFATATCTVCCRNYKGEELRNDIMEGTVPKCPTCKGIIKPDIVFFGEELPQHFFMYLTDFPMADLLIIMGTSLEVEPFASLAGAVRGSVPRLLINRDLVGPFSWGSPRHNDVVELGDVVGGVKKLVELLGWRQELEALMNAGGDSASMKKEE
Round 0	NA	XP_051633169.1 NAD-dependent protein deacetylase sirtuin-3, mitochondrial [Manacus candei]	MSGARGRGAGLLAAAPLGSLAAAWRSLWERGPRHGGGGGGGGSAARPGRRGGGGTGVPGPGVPGGRAGRAKVAVSSLRTHLLCFPPVPSRIQGSRPFSLSAAARAILGRGRWGGDEGKEKLTLKDVAELLRKKECRRVVVMAGAGISTPSGIPDFRSPGSGLYSNLEQYDIPYPEAIFELGYFFVNPKPFFTLAKELYPGNYRPNSAHYFLRLLHDKGLLLRLYTQNIDGLERLAGIPPDKLVEAHGTFATATCTVCKRNFPGEDFRGDVMGDRVPRCPVCTGVVKPDIVFFGEELPQRFLLHLADFPLADLLFIIGTSLEVEPFASLAGAVRSSVPRVLINRELVGPFAWQQRHNDVAQLGDVVGGVEKLVELLGWNDEMQTLIQKEKEKLDAKDK
Round 0	NA	XP_051757443.1 NAD-dependent protein deacetylase sirtuin-3, mitochondrial isoform X1 [Ctenopharyngodon idella]	MLYLKTSQLNLCRRCFTEKLLWRRELSTTQNLSRTNLAHQNILSHFPHAKKNAVFLSQFVYCPAAFIRCGGTRGLFGGRGSVHQQTLKDIAENIRERKFKRIVVMAGAGISTPSGIPDFRSPGSGLYDNLQQYNLPYAEAIFEINYFHHNPNPFFDLAKELYPGNYQPNLTHYFIRLLHDKGQLLRMYTQNIDGLERMAGIPPKMLVEAHGTFATATCTVCRRDYKGEELRNDIMEGKIPKCPTCKGIIKPDIVFFGEELPQQFFSYLADFPIADLLIVMGTSLEVEPFASLAGAVHGSVSRLLINRDLVGPFAWGSQRHNDVAELGDVVSGVKKLVELLGWKQELEALMNAGGDEASINKE
Round 0	NA	XP_051822236.1 NAD-dependent protein deacetylase sirtuin-3, mitochondrial isoform X1 [Antechinus flavipes]	MGPGSAPWTALGTALGFARGKAAALRGCGHLWLGVWGSLRVPHRLSSVSVWGQLVPEKSPRGAPGNGSGSRQPNFLGKKRDCLFSGVFGGSGAGDGRGGEKLSLQDIAELIQTKACQRVVVMVGAGISTPSGIPDFRSPGSGLYSNLEQYDLPYPEAIFELDFFFHNPKPFFALAKELYPGNYRPNLAHYFLRLLHDKGLLLRLYTQNIDGLERAAGIPATKLVEAHGTFASATCTVCRKSFPGEEFRVDVMADRIPRCPVCTGVIKPDIIFFGEQLPQRFFLHMVDFPMADLLIIIGTSLEVEPFASLSEASRRSVPRVLINRELVGPFAWRPRHNDVAQLGDIIGGVERLVKALGWTKEIQDLMQRETSQDAL
Round 0	NA	XP_051885494.1 NAD-dependent protein deacetylase sirtuin-3, mitochondrial isoform X1 [Pristis pectinata]	MQPGALQSRRMRFAICLRILCTPPRLFVPPQLQCKFSRFQHFRAETLSEATPDRQSHRKTSRNHCVNSQLISPPVRYIFSGSSSDEKVQSLQDITRLILSKKCSKVVVMCGAGISTPSGIPDFRSAGSGLYDNLQQYDLPYPEAIFDINYFAHNPKPFFALAKQLYPGHCKPNYIHYFVRLLHQKGLLLRMYTQNIDGLERRAGIPPEKLVEAHGSFATATCTVCRERFTWERLRGDVMEGKVPHCSLCSGVIKPDIVFFGEQLPRNFYQHLIDFPFADLLIILGTSLEVHFQVEPFASLSEMVRNSVPRILINQDVVGSLTRNPLRTRDVVELGDVVRGVKRFSDLLGWDDDVNELLTREHSELEDQDHVESSPSH
Round 0	NA	XP_051919959.1 NAD-dependent protein deacetylase sirtuin-3, mitochondrial isoform X1 [Hippocampus zosterae]	MAYSTTSKFVLYRRWLSRISRTVSASDRGQIRFCPCQDETPFSAQTNFPRWNATQGLFSRGGGAAAEQQTLKDIAKNMLEHKYKRVVVMAGAGISTPSGIPDFRSPGSGLYDNLQQYNLPYAEAIFEIAFFHHNPKPFFALSKELYPGNYQPNLTHYFVRLLHKKGLLLRMYTQNIDGLERLAGIPPEMLVEAHGTFATATCTVCRRKYDGEDLRPDLMSGVIPKCVTCKGVVKPDIIFFGEELPLHFFKYVTDFPLADLLIIMGTSLEVEPFASLAGVVRASVPRLLINRDLVGPFAMTNSRPRDVVLLGDVVNGVQTLVRALGWTQELDALMVAAAEKSSTKPNEE
Round 0	NA	XP_052004385.1 NAD-dependent protein deacetylase sirtuin-3, mitochondrial isoform X1 [Xyrauchen texanus]	MLFLKPPLLSVYRRCFTEKIIWRRGLCTRQNLSRTNFAHRKISSQFPHAHSSALFLSEFICSAGFIRCGGARRLFGGGRGNVQQKTLEDFAENIRERKFRRIVVMAGAGISTPSGIPDFRSPGSGLYDNLQQYNLPYAEAIFEINYFHHNPNPFFALAKELYPGNYQPNITHYFIRMLHDKGQLLRMYTQNIDGLERMAGIAPKMLVEAHGTFATATCTVCCRNYKGEELRNDIMEGTVPKCPTCKGIIKPDIVFFGEELPRHFFTYLTDFPMADLLIIMGTSLEVEPFASLAGAVHDSVPRLLINRDLVGPFTWGSPRHNDVVELGDVVAGVKKLVELLGWRQELEALMNAGGDSFLLGVGDGSLGPVSTWYYDVSRVIRSHVVRLQ
Round 0	NA	XP_052051952.1 NAD-dependent protein deacetylase sirtuin-3, mitochondrial isoform X1 [Apodemus sylvaticus]	MALDPLGAVVLQSIMALSGRLALAALRLWGPGGGRRPISLSVGASGGFGCGGSSEKKLSLQDVAEMLRTRACSRVVVMVGAGISTPSGIPDFRSPGSGLYSNLQQYDIPYPEAIFELGFFFHNPKPFFTLAKELYPGHYRPNITHYFLRLLHDKELLLRLYTQNIDGLERASGIPAAKLVEAHGSFVSATCTVCRRSFPGEDIWADVMADRVPRCPVCTGVVKPDIVFFGEQLPARFLLHVADFALADLLLILGTSLEVEPFASLSEAVQKSVPRLLINRDLVGPFALSPRRKDVVQLGDVVNGVERLVDLLGWTQELQDLIQREHGKLDRKDT
Round 0	NA	XP_052416018.1 NAD-dependent protein deacetylase sirtuin-3, mitochondrial isoform X1 [Carassius gibelio]	MLYLKTGLNVCRCCFTEKSLWRRGLSTTETLMRTNLAHQKILSHIPHAQKGAVFLSQFLFCPAAFTRCGGVRGLFGGGRGNIRQQTLEDIAENIRERKFKRIVVMAGAGISTPSGIPDFRTPGSGLYDNLQQYNLPYAEAIFEINYFHHNPNPFFALAKELYPGNYQPNLTHYFIRLLHDKGQLLRMYTQNIDGLERMAGIPPKMLVEAHGTFATATCTVCRRDYKGEELRNDIMEGTIPKCPTCKGIIKPDIVFFGEELPQQFFTYLTDFPIADLLIVMGTSLEVEPFASLAGAMRGSVSRLLINRDLVGPFAWGNKRHNDVAELGDVVSGVKKLVELLGWKQELEALMNVGRDKTSVNQEE
Round 0	NA	XP_052517804.1 NAD-dependent protein deacetylase sirtuin-3, mitochondrial isoform X1 [Budorcas taxicolor]	MALFPCSAVPALRFWGLRGARAWTRWPRIPGGGWSVSCFAGASSDTGGGGHGQKKFLLQDIAELIKTKACQRVVVMVGAGISTPSGIPDFRSPGVGYYSILQQYKLPYPEAIFELSFFFHDPKPFFTFAKKLYPGNYRPNATHYFLRLLHEKGLLLRLYTQNIDGLERASGIPASKLVEAHGSLASATCTICRRPYPGEDFWADVMVDRVPRCPVCSGVTKPDIVFFGEPLPARFLLHLADFPMADLLLILGTSLEVEPFASLSDAVRSSVPRLLINRDLVGSLARNPRGRDVVQLGDVVHGVKRLVELLGWTDDIQDLIQRETGQFDGWDRL
Round 0	NA	XP_052549268.1 NAD-dependent protein deacetylase sirtuin-3, mitochondrial isoform X1 [Tympanuchus pallidicinctus]	MERGVRRGAALVAAWRNLWECGGPARFRPQCRTGCGACRVQGNRPFSQSAAASAVLGLGSWGGDSGKQKLTLQDVAELIRKKECRRVVVMAGAGISTPSGIPDFRSPGSGLYSNLEQYSIPYPEAIFELAYFFINPKPFFTLAKELYPGNYRPNYAHYFLRLLHDKGLLLRLYTQNIDGLERVAGIPPDRLVEAHGTFATATCTVCRRKFPGEDFRGDVMADKVPHCRVCTGIVKPDIVFFGEELPQRFFLHLTDFPMADLLFVIGTSLEVEPFASLAGAVRNSVPRVLINRDLVGPFAWQQRYNDIAQLEDVVTGVKKLVELLDWNEEMQTLIQKEKEKLDAKDQ
Round 0	NA	XP_052569438.1 NAD-dependent protein deacetylase sirtuin-3, mitochondrial isoform X1 [Peromyscus californicus insignis]	MGVVNPASKASFSVNSNNTQQFANMIVTGGRRPISLSVGASVGFGCGGNNEKVKLSLQDVAELLRTRACQRVVVMVGAGISTPSGIPDFRSPGSGLYSNLQQYNIPYPEAIFELGFFFHNPKPFFTLAKELYPGHYRPNVTHYFLRLLHDKELLLRLYTQNIDGLERASGIPASKLVEAHGSFASATCTVCRRSFPGEDMWADVMADRLPCCPVCTGIVKPDIVFFGEPLPARFLLHVADFALADLLLILGTSLEVEPFASLSEAVQKSVPRLLINRDLVGSFAWSPRSKDVAQLGDVVQGVERLVDLLGWTQELQDLIQQETGKLDGQDR
Round 0	NA	XP_052667579.1 NAD-dependent protein deacetylase sirtuin-3, mitochondrial isoform X1 [Harpia harpyja]	MEAWDGGRHLSCLKGQAGRLLCEPELAWELEGREICQRNTSDCQCSSPGTWSNKAEPCPCEDSVDHTEAMVDTAWIQGTRPFSLSAAARAILGVGRWGDNGGKQKLTLQDVAELIRKKECRRVVVMAGAGISTPSGIPDFRSPGSGLYSNLEQYNIPYPEAIFELMYFFVNPKPFFTLAKELYPGNYRPNYAHYFLRLLHDKGLLLRLYTQNIDGLERVAGIPPDKLVEAHGTFATATCTVCRRKFPGEDFRGDVMADKVPHCPVCTGVIKPDIVFFGEELPQRFFLHVTDFPMADLLFIIGTSLEVEPFASLAGAVRSSIPRVLINRDLVGPFAWQQRYNDVAQLGDVVSGVEKLVELLDWNEEMQTLIQKEKEKLVAKDK
Round 0	NA	XP_053135155.1 NAD-dependent protein deacetylase sirtuin-3, mitochondrial [Hemicordylus capensis]	MNWRSHCRVSTGRRIFCAASFQGLKRWRHLWICVQRHHCRSSSGSTVYRNLPTLSLGPVFLSPNGSYLLQRTVEGSMAKMAITCGVRIQGATRSFSVSTALTMFFGSSKGGNTGGNEKLTLKSVAELIQKKECQRVVVMTGAGLSTPSGIPDFRSPGSGLYDNLQQYNIPYPEAIFELSYFFHNPKPFFMLAKELYPGNYRPNYAHYFLRLLLDKGLLLRLYTQNIDGLERVAGIPPDKLVEAHGTFASSTCTVCRRTYAGEDFRGDVMADKIPRCPVCTGIVKPDIVFFGEDLPHRFFLHVTDFPMADLLFIVGTSLEVEPFASLAGAVRSSVPRVLINRDLVGPFAYQPRYNDVAELGDVISGVKKVVELLGWKDELQKLIKKETEKLDEKVK
Round 0	NA	XP_053171071.1 NAD-dependent protein deacetylase sirtuin-3, mitochondrial [Scomber japonicus]	MASVVSSSLMSPVRFCLHRSLCSRANRTVSANCFGERSLCPAQGAAAALCRQTNSPRWDGARGLFSRGGGGGGGGGAAVEQQTLESIAKSIREQRYKRVVVMAGAGISTPSGIPDFRSPGSGLYDNLQQYNLPYAEAIFEINFFHHNPEPFFALAKELYPGNYRPNVTHYFVRLLHEKGLLLRMYTQNIDGLERLAGIPPKMLVEAHGTFATATCTVCRRKYEGEDLRPDVMKGAVPKCPTCTGVVKPDIVFFGEELPQNFFKYLTDFPLADLLIVMGTSLEVEPFASLSGAVRSSVPRLLINRDLVGPFAWRSSRPHDVAQLGDVVSGVEALADALGWTKELKALMENAAAEKASTSKSEE
Round 0	NA	XP_053252261.1 NAD-dependent protein deacetylase sirtuin-3, mitochondrial isoform X1 [Podarcis raffonei]	MNWRLYYRVSAGRHALCAESFQRPIGRRNCWICSQQHYYGNFSGSMTCRKLLLTSLKPTFFFPHGNLFFQRTPESRIEKIASTYGVRPFSLSTALMVFFGGGRGRNDGQKEQLTLKDVTELIQKKECKRVVVMTGAGLSTPSGIPDFRSPGSGLYSNLQQYNIPYPEAIFELNYFFHNPKPFFTLAKELYPGNYRPNYAHYFLRLLLDKGLLLRLYTQNIDGLERAAGIPPDKLVEAHGTFASATCTVCRRSYPGEDFREDVMADKIPKCPVCTGMIKPDIVFFGEELPHRFFLHVTDFPMADLLFVIGTSLEVEPFASLVYAIRSSVPRVLINRELVGPFAHQPQHSDVAELGDVIIGVEKVVELLGWKEELQELMKKEKEKSVSAVERMDFGTSKLHRQIMFFLFLAGCKRQIGNLTPAVGNDVYLLKDCSLQPKVTAIRAENWRKICSPLC
Round 0	NA	XP_053276175.1 NAD-dependent protein deacetylase sirtuin-3, mitochondrial [Pleuronectes platessa]	MASLVNSSLMSTVRLCVCRRLCSAQGRAGGGLDPAALFRNFSWCDGARGLSSRGGGASAEQLTLEDIARSLRERQHQRVVVMAGAGISTPSGIPDFRSPGSGLYDNLQQYQLPYAEAIFEISFFHRNPKPFFALAKELYPGKYRPNLTHHFVRLLQKKGQLLRMYTQNIDGLERLAGIPPELLVEAHGTFATATCTVCLRKYQGHDLRPDVMSGTVPQCPSCRGVVKPDIVFFGEELPRHFFKYLTDFPLADLLIIMGTSLEVEPFASLAGAVRGSVPRLLINRDVVGSFAWSRRPHDVVQLGDVVSGVQALVGALGWTQELDQMMAAAEEATTKTEE
Round 0	NA	XP_053305048.1 NAD-dependent protein deacetylase sirtuin-3, mitochondrial [Spea bombifrons]	MAMSWVSCSVSIKRGILVPGSSLYRLAAGKVRALSCAGGLSCARGKESPASSPIPSRYHFLRKSQVRNGSSAVPGGEGSNKHTGLSLKDVAFGIKEGAYRRILVMVGAGISTDSGIPDFRSPTSGLYSKLQEYSLPYPEAIFNLSYFLREPHAFLRLSRELLPGRHRPNVAHYFLRLLNDKGLLLRLYTQNIDGLERVAGIPLEKLIEAHGSFSSATCTMCLKTYPGETFRDAVLESKVPLCVSCGGLIKPDIVFFGEQLPPRFMMHLVDFPQADLLVIIGTSLEVEPFASLVYAARASIPRVLINRDPVGPFLSGPHGLNVMELGDVTAGIKRFAQMLGWEQELKELEDRAKDGALH
Round 0	NA	XP_053368510.1 NAD-dependent protein deacetylase sirtuin-3, mitochondrial [Clarias gariepinus]	MISLLRRCAIYIKSNGGLFTGKGLSRIQVIHEKISGNVQKLDLEGRGHSGVLGCWRSFQRRFFGGGHGGAEQKMTLEDIAKGIKEREYKRIVVMAGAGISTPSGIPDFRSPGSGLYDNLQKYNLPYPEAIFEINYFHYNPRPFFALAKELYPGNYRPNLTHYFIRLLHDKGQLLRMYTQNIDGLERMSGIPAKKLVEAHGTFVTATCTVCRREYQGEDLRSDVLEGTVPHCSHCKGVIKPDVVFFGEELPQHFFLYLTDFPLADLLIVMGTSLEVEPFASLSGAVRGSVSRLLINRDLVGPFVSGVSRHTDVAELGDVVSGVRKLADALDWMPELEALMTEVGQKASKKSEE
Round 0	NA	XP_053418095.1 NAD-dependent protein deacetylase sirtuin-3, mitochondrial isoform X1 [Nycticebus coucang]	MALRGWRSVAALGLWGPRGTGVGAHGLPKVPAGLAGSGLWRRVIGGRRSISFSVGASSIFGSGGNSEKGRFSLLDIAELIRAGACQRVVVMVGAGISTPSGIPDFRSPGSGLYSNLQQYNIPYPEAIFELTFFFHNPKPFFTLAKELYPGNFRPNVTHYFLRLLHDKGLLLRLYTQNIDGLERVSGIPASKLVEAHGTFASATCTVCQSPFPGDNFWADVLADRVPRCPACTGVVKPDIVFFGEPLPQRFLLHVVDFPMADLLLILGTSLEVCQLACGGGGWRTGRGGGAFCQLVRGCAELSAPSAHQPGFGGTLGLASSQQGCGPARGCGSQRGKAGGASRLDGRDARPCRAGNQEAQWTRQIGG
Round 0	NA	XP_053490810.1 NAD-dependent protein deacetylase sirtuin-3, mitochondrial isoform X1 [Ictalurus furcatus]	MTSLLILPRRTINIKSNGGIFTGKGLSRVHFARRNISAKCIRVQKLDLEGHGLSGIWGCWRSVHRGFFGGGHGGTKQNMTLEDIAKGIREREYKRIVVMAGAGISTPSGIPDFRSPGSGLYDNLQQYNLPYAEAIFEINYFNHNPKPFFALAKELYPGNYRPNLAHYFIRLLHDKGQLLRMYTQNIDGLERMAGIPAVKLVEAHGTFATATCTVCRREYQGEDLRSDIMEGTVPHCSQCKGVVKPDVVFFGEELPQHFFLYLTDFPMADLLIVMGTSLEVEPFASLSSAVRGSVSRLLINRDLVGPFAWGSSRYSDVAELGDVVSGVRKLADTLGWMPELEALMCDEGQKASKKREE
Round 0	NA	XP_053576118.1 NAD-dependent protein deacetylase sirtuin-3, mitochondrial [Bombina bombina]	MAVICVSRGLFLRRLILRPPSQLGTSGKLNPSLLKICEGCPKAASSFCAGEGHIHKSWIRWQSSSVSNGTRGQDSSPSLKDVAVGIQKGLYQKILVMVGAGISTDSGIPDFRSPTSGLYSKLQEFSLPYPEAIFDLRYFLRDPKPFLRLSLELLPGKHKPNAAHHFLRLLSDKGLLLRLYTQNIDGLERVAGISPEKLVEAHGTFSSATCTKCLKSYPGETFGDAVLELRVPLCKSCGGYIKPDIVFFGEQLPPRFLLHLTDFPRADLLIVIGTSLEVEPFASLVYAVSTSTPRLLINREPVGPFLHNSRGINVSELTEVTSGIRRFVQFLGWERELEELEKGIKDGI
Round 0	NA	XP_053722017.1 NAD-dependent protein deacetylase sirtuin-3, mitochondrial isoform X1 [Synchiropus splendidus]	MASLLSPVTVGLQRTIFAGAGACRTVSRGLRGKCVFPTAVCSRKFHLARACGFFSRGGAAGSEQETLASIAKRLGDHQFKKVVVMAGAGISTPSGIPDFRSPGSGLYDNLQQYNLPYAEAIFEINFFHHNPEPFFALAKELYPGNYQPNLTHYFVQLLHKKGLLLRMYTQNIDGLERLAGIPPEMLVEAHGSFSTATCTVCRRKYEGADLRPDVMSGTVPKCPTCKGVVKPDIVFFGEELPVHFFKYLTDFPQADLLIIMGTSLEVEPFASLAWAVRSSVPRLLINRDLVGPFAAARRRPHDVVQQGDVVSGVQTFVDELGWAQDLEELMKNAAKIATTKAEE
Round 0	NA	XP_053800471.1 NAD-dependent protein deacetylase sirtuin-3, mitochondrial isoform X1 [Vidua chalybeata]	MERGARALLAAAWRSLWERGPCHGGSAARAARGGGDGKGLAGGGAGRIQGSRPFCLSTAAKAILGRWGGDEGKQKLTLKDVAKLLRKKECRRVVVMAGAGISTPSGIPDFRSPGSGLYSNLEQYDIPYPEAIFELGYFFVNPKPFFTLAKELYPGNYRPNSAHYFLRLLHDKGLLLRLYTQNIDGLERAAGIPPDRLVEAHGTFATATCTVCQRNFPGEDFRGDVMGDRIPRCPVCTGVVKPDIVFFGEQLPQRFLLHLTDFPMADLLFVIGTSLEVEPFASLAGAVRSSVPRVLINRELVGPFAWQQRHNDVAQLGDVVGGVEKLVELLGWNDEMQTLIQKEKEKLDAKDK
Round 0	NA	XP_053835257.1 NAD-dependent protein deacetylase sirtuin-3, mitochondrial isoform X1 [Vidua macroura]	MERGARALLAAAWRSLWERGPCHGGSAARAARGGGDGKGLAGGGAGRIQGSRPFCLSTAAKAILGRWGGDEGKQKLTLKDVAELLRKKECRRVVVMAGAGISTPSGIPDFRSPGSGLYSNLEQYDIPYPEAIFELGYFFVNPKPFFTLAKELYPGNYRPNSAHYFLRLLHNKGLLLRLYTQNIDGLERAAGIPPDRLVEAHGTFATATCTVCQRNFPGEDFRGDVMGDRIPHCPVCTGVVKPDIVFFGEQLPQRFLLHLTDFPMADLLFVIGTSLEVEPFASLAGAVRSSVPRVLINRELVGPFAWQQRHNDVAQLGDVVGGVEKLVELLGWNDEMQTLIQKEKEKLDAKDK
Round 0	NA	XP_053883325.1 NAD-dependent protein deacetylase sirtuin-3, mitochondrial isoform X1 [Malaclemys terrapin pileata]	MSLGLRFRVAAVRNVFPAASLQGFTAWRNLWICSQRNHSRRPVGSMGGRNLPLASLGSGFIPTSGTSLQREPLECHGEMAIACGARRIQGARLVSLSTAAMGIFGIGRGGDGSGNRKLTLQDVAELIQKKECHRMVVMAGAGISTPSGIPDFRSPGSGLYSNLQQYNIPYPEAIFEIGYFFHNPKPFFTLAKELYPGNYRPNYSHYFLRLLHDKGLLLRLYTQNIDGLERVAGIPLDKLVEAHGTFATATCTACRRSYLGEDFRGDVMADKIPHCPVCTGLIKPDIVFFGEELPHRFFLHVTDFPMADVLFIIGTSLEVQPFASLADAVRSSIPRVLINRDLVGPFAYQPQYNDVALLGDVISGVEKFVELMDWKEEMQELIRRETEKLDAKDN
Round 0	NA	XP_054054508.1 NAD-dependent protein deacetylase sirtuin-3, mitochondrial isoform X1 [Rissa tridactyla]	MERGARRGGRLLAAAWRSLWERGPRDGSSSGAPAGLARLSLCSGDGKGTASSGAWSSPGTWSGKAELYPCKVRPDHAEATVDTARIQGTRPFSLAAAAARAILGMGRWGGDGGKQQLTLQDVAERIRKKECRRVVVMVGAGISTPSGIPDFRSPGSGLYSNLEKYNIPYPEAIFELMYFLANPKPFFTLAKELYPGNYRPNYAHYFLRLLHDKGLLLRLYTQNIDGLERVAGIPPDRLVEAHGTFATATCMVCRRNFPGEDFRGDIMADKVPHCPVCTGVVKPDIVFFGEELPQRFFLHVTDFPMADLLFVIGTSLEVEPFASLAGAVRSSVPRVLINQDLVGPFAWQRRHNDIAQLGDVVSGVEKLVELLGWNEEMQTLIQKEKEKLDAGDK
Round 0	NA	XP_054131139.1 NAD-dependent protein deacetylase sirtuin-3, mitochondrial [Melozone crissalis]	MAGAGISTPSGIPDFRSPGSGLYSNLEQYNIPYPEAIFELEYFFINPKPFFTLAKELYPGNYRPNSAHYFLRLLHDKGLLLRLYTQNIDGLERVAGIPPDRLVEAHGTFATATCTVCQRNFPGEDFRGDVMGDRIPRCPVCTGVVKPDIVFFGEQLPPRFLLHLTDFPMADLLFVIGTSLEVEPFASLAGAVRSSVPRVLINRELVGPFAWQQRHNDVAQLGDVVGGVERLVELLGWKEEMQTLIQKEKEKLDAKDK
Round 0	NA	XP_054246685.1 NAD-dependent protein deacetylase sirtuin-3, mitochondrial [Indicator indicator]	MAGAGISTPSGIPDFRSPGSGLYSNLAQYDIPYPEAIFELMYFFANPKPFFTLAKELYPGNYRPNYAHYFLRLLHDKGLLLRLYTQNIDGLERVAGIPPDRLVEAHGTFATATCTVCRRKFPGEDFRGDIMAGRLPQCPTCSGLVKPDIVFFGEELPQRFLLHLADFPRADLLLVIGTSLEVEPFASLAGAVGSSVPRVLINRDLVGPFAQCQRHNDVAQLGDVVSGVERLVELLGWAQEMQTLIQKETEKLDAKGN
Round 0	NA	XP_054293589.1 NAD-dependent protein deacetylase sirtuin-3, mitochondrial isoform X1 [Pongo pygmaeus]	MAFWGWRAAGAVRLWGRVVERTEAGGGVGPFQACGCRVVLGGTDDVSAGLRGSHGARGEPLDPARPLQRPPRPEMPRAFRRQPRAAAPGFFFSSIKGGRRPISFSVGASSVVGSGGSSDKGKLSLQDVAELIRARACQRVVAMVGAGISTPSGIPDFRSPGSGLYSNLQRYDLPYPEAIFELPFFFHNPKPFFTLAKELYPGNYKPNVTHYFLRLLHDKGLLLRLYTQNIDGLERVSGIPASKLVEAHGTFASATCTVCQRPFPGEDIRADVMADRVPRCPVCTGVVKPDIVFFGEPLPQRFLLHVVDFPMADLLLILGTSLEVEPFASLTEAVRSSVPRLLINRDLVGPLAWHPRSRDVAQLGDVVHGVERLVELLGWTEEMRDLVQRETGKVQTAEEDHPRGCPSHCSRLDGPDK
Round 0	NA	XP_054432809.1 NAD-dependent protein deacetylase sirtuin-3, mitochondrial isoform X1 [Pteronotus mesoamericanus]	MALWARRAVRALRLWGPGREPAWACRPRIAGGRTPISFSAVVSSAFGNGGDRKKEKLFLQDIAELIRARACQRVVVMAGAGISTASGIPDFRSPGSGFYSALQHWDVPYPEAVFELSFFFDNPRPFFSWAKNLRPGNFRPNAIHYFLRLLHDKGLLLRLYTQNIDGLERASGIPGSKLVEAHGSFASATCTVCGKPSPGEGFWAAVMEDRVPRCAACTGVVKPDVVFFGEALPERFFLHMVDFPTADLLLILGTSLKVEPFASLCEAVRSSVPRVLMNREAVESCAWRPRSRDVVQLGDLVDSVERLVALLGWTEEMKDLVQREAAKLSGQDR
Round 0	NA	XP_054473840.1 NAD-dependent protein deacetylase sirtuin-3, mitochondrial [Anoplopoma fimbria]	MASLVSSSLLSPVRLCCLYLCSRTSRTLNAKGLLSQRSWSPGAGAALCRQTGLPWWNGTRGFFSRGGGSAEEQQTLEDIAKNIREQRYKRVVVMAGAGISTPSGIPDFRSPGSGLYDNLQQYDLPYAEAIFELSFFHQNPNPFFALAKELYPGNYQPNLTHYFVRLLHKKSQLLRMYTQNIDGLERLAGIPPEMLVEAHGTFATATCTVCLRNYEGEELRSDVMSGTVPKCPTCKGVVKPDIVFFGEELPRHFFKYLTDFPLADLLIVMGTSLEVEPFASLAGAVRGSVPRLLINRDLVGPFAWRRRPHDVVQLGDVVSGVQTLVDALGWTQELDALMAAGAEKSATKTEE
Round 0	NA	XP_054491015.1 NAD-dependent protein deacetylase sirtuin-3, mitochondrial [Agelaius phoeniceus]	MAGAGISTPSGIPDFRSPGSGLYSNLEQYDIPYPEAIFELGYFFVNPKPFFILAKELYPGNYRPNSAHYFLRLLHDKGLLLRLYTQNIDGLERVAGIPPDRLVEAHGTFATATCTVCQRNFPGEDFRGDVMGDRIPRCPVCTGVVKPDIVFFGEQLPQRFLLHLADFPMADLLFVIGTSLEVEPFASLAGAVRSSVPRVLINRELVGPFAWQQRHNDVAQLGDVVSGVERLVELLGWKEEMQTLMQKEKEKLDAKDK
Round 0	NA	XP_054627819.1 NAD-dependent protein deacetylase sirtuin-3, mitochondrial isoform X1 [Dunckerocampus dactyliophorus]	MATLWGSKVFSYRGLLSRISRTVPASGLDLRSLCPCQGETALCRQTSYPWWNAAERPFSHGGGSVVEQQTLNSIAKNIQEQQYKRVVVMAGAGISTPSGIPDFRSPDSGLYDNLQKYNLPYAEAIFEINFFHHNPKPFFALAKELYPGNYLPNSAHYFVRLLHEKGLLRRMYTQNIDGLERLAGIPPDLLVEAHGTFATASCTVCRRKYEGEELRPDLMSGVIPKCPTCKGIVKPDIVFFGEELPLQFFNYLTDFPLADLLIVMGTSLKVEPFASLAGAVRGSVPRLLINRDLVGPFALRNRRQCDAVLLGDVVSGIQILVDALGWTQELDALMAGATKKTETKTTEE
Round 0	NA	XP_054684374.1 NAD-dependent protein deacetylase sirtuin-3, mitochondrial [Grus americana]	MERGARRGGGLLAAAWRSLRERGPRDGGGPGGLARLSVGSGHSRGAAGSGGPRIQGSRPLSLSAAARAVWAAGRWGGGGGKQQLTLHDVAELIQKKECRRVVVMAGAGISTPSGIPDFRSPGSGLYSNLEQYNIPYPEAIFQLTYFFANPKPFFTLAKELYPGNYRPNYAHYFLRLLHDKGLLLRLYTQNIDGLERVAGIPPDRLVEAHGTFATATCMVCRRKFPGEDFRGDVMADKIPHCPVCTGIIKPDIVFFGEELPQRFFLHVTDFPMADLLFVIGTSLEVEPFASLAGAVRGSIPRVLINRDLVGPFAWQQRYNDIAQLGDVVSGVEKLVELLNWTEEMQTLIQKEKEKLDAKDK
Round 0	NA	XP_054828624.1 NAD-dependent protein deacetylase sirtuin-3, mitochondrial isoform X1 [Eublepharis macularius]	MNWRLNFNVSAGRQLFHSVHFQRLAGWRNLCICAQQHHYRSSSASTACRNLVSLGSVFCPPNGNFLLKKPPENSTEKLASVSGERIQGARHFSLSSTPMVFFGAGRGGNNCGKVKFTLKDVTELIQKKECHRIVVMAGAGLSTPSGIPDFRSPRSGLYDNLQQYNIPYPEAIFELSYFFQNPKPFYMLAKELYPGSYRPNYTHYFLRLLLDKGLLLRLYTQNIDGLERVAGIPADKLVEAHGTFASATCTVCRRSYPGEDFRADVMADKIPQCPICTGLIKPDIVFFGEELPHRFFLHVTDFPMADLLFVIGTSLEVEPFASLAGAVRSSVPRLLINRDLVGPFAYQPQYSDVAELGDVVSGVEKVVALLGWKEELQELIKKETEKLDAKDK
Round 0	NA	XP_055070967.1 NAD-dependent protein deacetylase sirtuin-3, mitochondrial isoform X1 [Misgurnus anguillicaudatus]	MPNLKTTLLDVCRRCFTDNHCWRRGLCTRQSIYLFRRNFSHPTIISQCSQAQKRKLFDSELNSIAPFIRCAGARGLFGGTHGSAPQQTLEDIAENIKDRRFRNIVVMAGAGISTPSGIPDFRSPGSGLYDNLQRYNLPYAEAIFEINYFHHNPNPFFALAKELYPGNYKPNLTHYFIRLLYDKGQLLRMYTQNIDGLERLAGIPSKMLVEAHGTFATATCTVCRRDYNAEELRNDIMEGTIPKCSSCTGVIKPDIVFFGEELPQQFFTYLIDFPRADLLIIMGTSLEVEPFASLAGAVPSSVSRLLINRDLVGPFAWGSPRHNDVAEVGDVVSGVKKLVEILGWTQDLEALMNMDTEKDAMKREE
Round 0	NA	XP_055115211.1 NAD-dependent protein deacetylase sirtuin-3, mitochondrial isoform X1 [Symphalangus syndactylus]	MAFWGWRAAAAVRLWGRVVERAEAGGGVGPFQACGCRLVLGGRDDVSAGLRGSHGARGEPLDPARPLQRPPRPEVPRVFRRQPRAAAPGFFFSSIKGGRRPISFSVGASSVVGSGGNSDKGKLSLQDVAELIRARACQRVVVMVGAGISTPSGIPDFRSPGSGLYSNLQQYHLPYPEAIFELPFFFHNPKPFFTLAKELYPGNYKPNVTHYFLRLLHDKGLLLRLYTQNIDGLERVSGIPASKLVEAHGTFASATCTVCRRPFPGEDIRADVMADRVPRCPVCTGVVKPDIVFFGEPLPQKFLLHVVDFPMADLLLILGTSLEVEPFASLTEAVRSSVPRLLINRDLVGPLAWHPRSRDVAQLGDVVHGVERLVELLGWTEEMRDLVQRETGKVQTAEEDHPRGCPSHCSRLDGPDK
Round 0	NA	XP_055157116.1 NAD-dependent protein deacetylase sirtuin-3, mitochondrial isoform X1 [Nyctereutes procyonoides]	MTRCARPALAALGLWGPAGWRSLYTGVRDVLGEGHQRPSPGRMDMGAASLWGVRKAPCAVELAVLNSGITGGRRPISFSTRTSSIFGSGGDHKKKLFLQDIAELIRARACQRVLVMVGAGISTPSGIPDFRSPGSGLYSNLQQYDLPYPEAVFELAFFSHNPKPFFTLAKELYLKKYRPNIIHYFLRLLHDKGLLLRLYTQNIDGLERVSGIPASKLVEAHGSFASATCTVCRRPSSAKDIWADVSMDKIPRCPVCTGVVKPDIVFFGETLPQRFLLHVLDFPMADLLLILGTSLEVEPFASLSEAVRSSVPRLLINRDVVGPFAWCPRSRDVVQLGDVVHSVERLVELLGWREELQDLIQQETEKLDGRDG
Round 0	NA	XP_055271068.1 NAD-dependent protein deacetylase sirtuin-3, mitochondrial [Moschus berezovskii]	MALFRGSAASALRFWGLRGTRVWTRWPRITGGGWPSCFAGASSDTGGGGHSQKKFLLQDIAEMIKTRACQRVVVMVGAGISTPSGIPDFRSPGVGYYSTLQQYKLPYPEAIFELSFFFHDPKPFFTFAKKLYPGNYRPNATHYFLRLLHEKGLLLRLYTQNIDGLERASGIPDSKLVEAHGSLASATCTICRRPYPGEDFWADVMVDRVPRCPVCSGVTKPDIVFFGEPLPTRFLLHLADFPMADLLLILGTSLEVEPFASLSDAVRSSVPRLLINRDLVGSLARNPRGRDVVQLGDVVHGVKRLVELLGWTDDIQDLIQRETGKFDGWDRL
Round 0	NA	XP_055436369.1 NAD-dependent protein deacetylase sirtuin-3, mitochondrial isoform X1 [Bubalus kerabau]	MALFRCSAVPALRFWGLRGARAWTRWPRIPGGGWSISCFAGASSDTGGGGHSQKKFLLQDIAELIKTRACQRVVVMVGAGISTPSGIPDFRSPGVGYYSILQQYKLPYPEAIFELSFFFHDPKPFFTFAKKLYPGNYRPNATHYFLRLLHEKGLLLRLYTQNIDGLERASGIPASKLVEAHGSLASATCTICRRPYPGEDFWADVMVDRVPRCPVCSGVTKPDIVFFGEPLPARFLLHLADFPMADLLLILGTSLEVEPFASLSDAVRSSVPRLLINRDLVGSLARNPRGRDVAQLGDVVHGVKRLVELLGWTDDIQDLIQRETGKFDGWDRL
Round 0	NA	XP_055462825.1 NAD-dependent protein deacetylase sirtuin-3, mitochondrial isoform X1 [Psammomys obesus]	MALGGRLALAALRLWGPGGGRRPISLSVAASGGFGCGGHSGKKLSLQDVAELLRTRACRRVVVMVGAGISTPSGIPDFRSPGSGLYNNLQQYDIPYPEAIFELGFFFHNPKPFFMLAKELYPGHYRPNLTHYFLRLLHDKELLLRLYTQNIDGLERASGIPASKLVEAHGSFASATCTVCRRSFPGEDMWVEPFASLSEAVQKSVPRLLINRDLVGPFALSPRSKDVAQLGDVVHGVEKLVDLLGWTQELRDLIQQETGKLGGQDR
Round 0	NA	XP_055987664.1 NAD-dependent protein deacetylase sirtuin-3, mitochondrial [Sorex fumeus]	MALWARPPVPVLRLWGLGSERAWARGPRVSGGRKSICLSASASSFFGSGGDNKKEKLFLEDIAKLIQTRACQKVVVMAGAGISTASGIPDFRSPEIGLYSRLQKYDIPYPEAIFELSFFFHNPKPFYTLAKELYPGNYRPNVTHYFLRLLHDKGLLLRLYTQNIDGLERVAGIPASKLVEAHGTFASATCTVCQRNFPGQDFWADVLQDRIAHCPICTGIIKPDIVFFGEQLPQRFFLHVTDFPMADLLIILGTSLEVEPFASLSEAVWRSVPRLLINKDVVGSFVLGPRSKDVIQLGDLVQSVEKLVELLGWTEELQNLIQKETGKLNGQNR
Round 0	NA	XP_056121742.1 NAD-dependent protein deacetylase sirtuin-3, mitochondrial isoform X1 [Rhinichthys klamathensis goyatoka]	MLSYNKPSLLNVCRCCFTEKFLSRRGLSTTQNLSRTNLPHQKILTHFRHAQKNAAFLSQLIYCPTACGGTRGLFGGSRDNVHQQTLEDIAENIKESKFKRVVVMAGAGISTPSGIPDFRSPGSGLYDNLQQYNLPYAEAIFEINYFRHNPNPFFALAKELYPGNYQPNLTHYFIRLLHDKGQLLRMYTQNIDGLERMAGIPPHMLVEAHGTFATATCTVCRRDYKGEELRNDIMEGKIPKCSTCKGVIKPDIVFFGEELPRPFFSYLRDFPIADLLIVMGTSLEVEPFASLAGAVRGSVSRLLINRDLVGPFSWGSRHTDVAELGDVVSGVKKLVELLGWKQELETLMNAGGDEASTNKE
Round 0	NA	XP_056134235.1 NAD-dependent protein deacetylase sirtuin-3, mitochondrial isoform X1 [Lampris incognitus]	MTSSILPFSCRLCSYRSLTSRTSGGPWNICASAKEQEPRAAGLYRRSFCPGQSSAAAPKQALLSGPWWNGVRGLFGGGGGAVDRQQTLEDIAENIRELKCRRVVVMAGAGISTPSGIPDFRSPGSGLYDNLQQYDLPYAEAIFEIDFFHHNPKPFFALAKELYPGNYQPNLAHYFVRLLHDKGQLLRMYTQNIDGLERLAGIPPEMLVEAHGTFATATCTVCRRNYEGEDLRPDVIRGTVPKCPTCKGVVKPDIVFFGEQLPQNFLKYMRDFPLADLLIIMGTSLEVEPFASLAGAVRGSVPRLLINRDLVGPFGLGATRPNDVVQLGDVVSGVQALADALGWTRELGTLMAAGTGKVAGPTED
Round 0	NA	XP_056210947.1 NAD-dependent protein deacetylase sirtuin-3, mitochondrial isoform X4 [Falco biarmicus]	MTWYFQICIRKHNGKYLLLGYRLDKQLSFLLVNKLARGPTQGRTFCEILVMHFSLSSFQLKLLSLRYLLCFVSVPSRIQGTRPFSLSAAARAILGMGRWGDDGGKQKLTLRDVAELIQKKECRRVVVMAGAGISTPSGIPDFRSPGSGLYSNLEQYNIPYPEAIFELMYFFVNPKPFFTLAKELYPGNYRPNYTHYFLRLLHDKGLLLRLYTQNIDGLERVAGIPPDRLVEAHGTFATATCTVCRRKFPGEDFRGDVMADRVPHCPVCTGVIKPDIVFFGEELPQRFFLHVTDFPMADLLFIIGTSLEVEPFASLAGAVRSSVPRVLINRDLVGPFAWQKRYNDVAQLGDVVSGVEKLVDLLDWNEEMQTLIQKEKEKLDAKDK
Round 0	NA	XP_056236338.1 NAD-dependent protein deacetylase sirtuin-3, mitochondrial [Seriola aureovittata]	MASLVSPSLMSPVRLSCLYRSLCSGPSRTLYAHGFGQRSFCPAEGAAAVLRRSNSPWWDGTRGLFSHGGGAADKQQTLQDIAKNIREKQHKRVVVMAGAGISTPSGIPDFRSPGSGLYDNLQQYDLPYAEAIFEIGFFHRNPNPFFALAKELYPGNYQPNLTHHFVRLLHKKGQLLRMYTQNIDGLERLAGIPPEMLVEAHGTFATATCTVCLRKYEGEDLRPDVMSGTVPKCPTCKGVVKPDIVFFGEELPRHFFKYVTDFPMADLLIIMGTSLEVEPFASLAGAVRSSVPRLLINRDLVGPFAWGRRPHDVVQLGDVVGGVQALVDALGWTQELDALMAAAAAKKAATKTEE
Round 0	NA	XP_056269319.1 NAD-dependent protein deacetylase sirtuin-3, mitochondrial isoform X1 [Pseudoliparis swirei]	MAPSLSSSAVSPVRLWVYLSSRASGRLSQSEGAAAALCSRHTSSPRGFCSRGGPAEERLTLQAVATSIAERRYQRVVVMAGAGISTPSGVPDFRSPGSGLYDNLQQYRLPYAEAIFELGFFRRDPRPFFALAKELYPGRYRPNATHYFVRLLQRKGQLLRMYTQNIDGLERVAGIPPEMLVEAHGTFATATCTACKREYEGEELRADVLRGAVPTCPACHGVVKPDIVFFGEELPRRFFKHHEDFPRADLLVVMGTSLEVEPFAGLAGAVSRGVPRLLINREPVGPFAGRRRPRDVLQLGDVVAGVRALVDALGWTQELDALMVCVCVRLCVFACVWGFGDEFLLFFALFCICRLQPRQKSDIYT
Round 0	NA	XP_056318926.1 NAD-dependent protein deacetylase sirtuin-3, mitochondrial isoform X1 [Danio aesculapii]	MLYLQTFLPNVCRRCFAEKLLWRRGLSTTQNLSGANLAHQKTLSHLPHAQKSAAFLSQFIYCPAAFIKCGGTRGLFGGDRDNVHQQTLEDIAEKIRERKFKRIVVMAGAGISTPSGIPDFRSPGSGLYDNLQQYNLPYAEAIFEINYFHHNPNPFFALAKELYPGNYQPNLTHYFIRMLHDKEQLLRMYTQNIDGLERMAGIPPKMLVEAHGTFATATCTVCRRDYKGEDLRDDIMAGTVPKCPTCKGIIKPDIVFFGEELPQHFFTYVTDFPIADLLIVMGTSLEVEPFASLAGAVRGSVPRLLINRDLVGPFAWGSQRHNDVAELGDVVKGVNKLVELLGWKKELEDLMNVGRDK
Round 0	NA	XP_056348999.1 NAD-dependent protein deacetylase sirtuin-3, mitochondrial isoform X1 [Oenanthe melanoleuca]	MERGARALLAAAWRSLWERGPGHGPRCGGDGKGLAGGGAGRIQGSRSFCLSAAARALWDRWGGDKDRQQLTLKDVAELLRKKECRRVVVMAGAGISTPSGIPDFRSPGSGLYSNLEQYDLPYPEAIFELGYFFVNPKPFFTLAKELYPGSYRPNPAHYFLRLLHDKGLLLRLYTQNIDGLERAAGIPPDRLVEAHGTFATATCTVCRRNFPGEDFRGDVMGDRIPRCPVCTGVVKPDIVFFGEELPQRFLLHLTDFPMADLLFVIGTSLEVEPFASLAGAVRSSVPRVLINRELVGPFAWQRRHNDVAQLGDVVGGVEKLVELLGWKEEMQKLIQREKEKLDAKDK
Round 0	NA	XP_056382778.1 NAD-dependent protein deacetylase sirtuin-3, mitochondrial isoform X1 [Hyla sarda]	MALLGVSYQPSFKKMVLVTATSLQLAIGRRIHVNPYQLLPRTGRNRISPLTGCTSGFNVYRRQVLVYSTKSSALSLVDVAEKIKKGSYRHILVMAGAGISTDSGIPDFRSPTNGLYSKLQEYSLPYPEAIFDLSYFLHDPKPFLRLSQELLPGRHHPNSAHYFLRLLHDKGLLLRLYTQNIDGLERAAGIPAEKLVEAHGTFASSTCTMCLKEYPGENFCDAVMKSDIPRCSSCGGLIKPDIVFFGEQLPARFFLHLTDFPRADLLFVMGTSLEVEPFASLVYAVRSSTPRVLINRDPVGPFLDRSDGLNVLELGDVTRGVKHLVQLLGWDGELEELEKN
Round 0	NA	XP_056464594.1 NAD-dependent protein deacetylase sirtuin-3, mitochondrial [Gadus chalcogrammus]	MAYLISYLSLRSPFSCRVCLYRTPSSRRIGVFSVKVHPLCSTSYGLKNTSKSQGSAALKQGLFSPGWNVLRGLLSRGDGGADVKQQTLEDIARRIQEKSFNRIVVMAGAGISTPSGIPDFRSPGSGLYDNLQRYDLPYAEAIFEINYFHHNPLPFFALAKELYPGNYQPNLTHYFVRLLQDKGQLLRMYTQNIDGLERLAGIPSERLVEAHGTFATATCTVCRRTYEGQDLRSDVMKGTVPKCPTCKGVVKPDIVFFGEELPNNFFKYIRDFPLADLLIIMGTSLEVEPFASLAGAVRSSVPRLLINRDSVGPFTWGSLRPTDVTQLGDVVTGVGALAQAIGWTQELEALMAQGATKGESQTEE
Round 0	NA	XP_056612700.1 NAD-dependent protein deacetylase sirtuin-3, mitochondrial isoform X1 [Triplophysa dalaica]	MLYLKTTVLNVFRGRFTENFCWRRRLCTRQYLSRRNFSHQKISSPCSHAQRSPLLLSEFNCLSAFIRCGGSRGLFGGPRGTARQQTLEDIAANIRENRFKRIVVMAGAGISTPSGIPDFRSPGSGLYDNLQRYNLPYAEAIFEINYFHHNPDPFFTLAKELYPGNYKPNLTHYFIRLLHDKGQLLRMYTQNIDRLERLAGVPPKMLVEAHGTFATATCTVCRMDYKGEELRNDIMKGTVPRCSVCNGVIKPDIVFFGEELPQQFFTYLTDFPMADLLIVMGTSLEVEPFASLAGAVRSSVSRLLINRDLVGPFAGGSSCPNDVAEVGDVVSGVKKLVELLGWMQELDDLMSVDTSVSEINHINHTGGRM
Round 0	NA	XP_056708051.1 NAD-dependent protein deacetylase sirtuin-3, mitochondrial isoform X1 [Euleptes europaea]	MPQDCRDGWSRTKHSQWHPRFQNPKPFFTLAKELYPGNYRPNYTHYFLRLLLDKGLLLRVYTQNIDGLERVAGIPADKLVEAHGTFASATCTVCRRSYPGEDFRADVMADKIPQCPVCTGIIKPDIVFFGEELPHRFFLHVTDFPTADLLFVIGTSLEVEPFASLAGAVRSSVPRLLINRDLVGPFAYQPQYNDVAELGDVISGVEKVVALLGWKEELQELIRKETEKLDTKDK
Round 0	NA	XP_056877703.1 NAD-dependent protein deacetylase sirtuin-3, mitochondrial isoform X1 [Takifugu flavidus]	MMAVAALYSSSASPVRLSLYSLCCSQRKRFCNYRSDVRAAAVSRQTKRWTGSRGLFCHGGGAGREPQTLQEVAKSIREQHYRRVVVMAGAGISTPSGIPDFRSPGSGLYDNLQQYDLPYAEAIFEIDFFHHNPNPFFALAKELYPGRYQPNLTHYFVRLLHDKGQLLRMYTQNIDGLERLAGIPPHMLVEAHGTFATATCTVCLRTYEGEQLRPEVMSGKVPRCPTCKGVVKPDIVFFGEELPRHFLKYLKDFPLADLLIVMGTSLEVSHGEVEPFASLAGAVRSSVPRLLINRDLVGPFAWRRRPGDVVQLGDVVSGTQELVDAIGWRQEIDVLMAPAATETEE
Round 0	NA	XP_057191107.1 NAD-dependent protein deacetylase sirtuin-3, mitochondrial isoform X1 [Triplophysa rosa]	MLYLKTIVLNVSRRRFTENCCWRRRLCTRQYLSRRNFPHQKISSSPCSAAQRSPLFLPEFNCLAAFIRCGGSRGLFGGTRGTAQQQTLEDIAANIGERRFKRIVVMAGAGISTPSGIPDFRSPGSGLYDNLQRYNLPYAEAIFEINYFHHNPNPFFTLAKELYPGNYKPNLTHYFIRLLHDKGQLLRMYTQNIDGLERLAGVPPKMLVEAHGTFATATCTVCRRDYEGEELRNDIMKGTVPRCSVCKGVIKPDIVFFGEELPQQFFTYLTDFPMADLLIIMGTSLEVEPFASLAGAVRSSVSRLLINRDLVGPFAWGSPRHNDVAEVGEVVSGVKKLVELLGWMQELEALMSVGTEKDSMKREE
Round 0	NA	XP_057235846.1 NAD-dependent protein deacetylase sirtuin-3, mitochondrial isoform X1 [Malurus melanocephalus]	MAGAGISTPSGIPDFRSPGSGLYSNLEQYDIPYPEAIFELGYFFTNPKPFFTLAKELYPGNYRPNSAHYFLRLLHDKGLLLRLYTQNIDGLERVAGIPPDRLVEAHGTFATATCTVCRRNFPGEDFRRDVMEDRVPRCPVCTGVVKPDIVFFGEQLPQRFLLHLTDFPMADLLFXIGTSLEVEPFASLAGAVRSSVPRVLINRELVGPFAWQQRHNDVAQLGDVVGGVEKLVELLGWSDEMQTLMQKEKEKLDAKEK
Round 0	NA	XP_057252635.1 NAD-dependent protein deacetylase sirtuin-3, mitochondrial [Pezoporus wallicus]	MRKRECHRVVVMAGAGISTPSGIPDFRSPGSGLYSNLEQYNIPYPEAIFELAYFFTNPKPFFTLAKELYPGNYRPNYAHYFLRLLHDKGLLLRLYTQNIDGLERVAGIPPDRLVEAHGTFATASCTVCRRNFPGEDFRGDVMADRVPRCPVCTGVIKPDIVFFGEELPQRFLLHVADFPMADLLFVIGTSLEVEPFASLAGAVRGSVPRVLINRDLVGPFAWQQRHNDVAQLGDVVRGVQALVELLGWSRELQALIQKEKEKLDAKFK
Round 0	NA	XP_057584454.1 NAD-dependent protein deacetylase sirtuin-3, mitochondrial isoform X1 [Hippopotamus amphibius kiboko]	MALRGRSCVPVLRLWALGGARAWTRRRRITGGGRPISFSACASSVSGSGGHSQKKFLLQDIAELIKTRACQRVVVMVGAGISTPSGIPDFRSPGTGYYSSLQQYKIPYPEAIFELSFFFHDPKPFFTFAKELYPGNYRPNATHYFLRLLHDKGLLLRLYTQNIDGLERASGVPASKLVEAHGSFASATCTTCRRPFPGEAFWADVMVDRVPRCPVCTGVMKPDIVFFGEPLPHRFLLHLADFPMADLLLILGTSLEVEPFASLSEAVRSSVPRLLINRDLVGSLATHPRGRDVVQLGDVVHGVKRLVELLGWTEEMRDLIQRETGKVWTAESCGRGPPFCSGDWLTWSGALFG
Round 0	NA	XP_057635105.1 NAD-dependent protein deacetylase sirtuin-3, mitochondrial [Chionomys nivalis]	MVGAGISTPSGIPDFRSPGSGLYSNLQQYNIPYPEAIFELDFFFHNPKPFFTLAKELYPGHYKPNVTHYFLRLLYDKELLLRLYTQNIDGLERVSGIPASKLVEAHGTFASATCTVCRRSFPGEDFWADVMADKVPHCSVCTGVVKPDIVFFGEPLPARFLLHVADFPMADLLLILGTSLEVEPFASLSEAVQKSVPRLLINRDLVGPFAWSPRSKDVAQLGDVVESVERLVDLLGWTQELQDLIQRETGKLDGQDR
Round 0	NA	XP_057693406.1 NAD-dependent protein deacetylase sirtuin-3, mitochondrial isoform X1 [Corythoichthys intestinalis]	MAYPMSSRLILCRCWVSRMNSTFPTSARGQRKVCQRETSLSGRQPNSLWWNATKGLLTRGGGADAEQQTLKSIARNMHEQKYKRVIVMAGAGISTPSGIPDFRSPGSGLYDNLQQYNLPYAEAIFEIAFFHHNPKPFFALAKELYPGNYQPNTTHYFVRLLHEKRLLLRMYTQNIDGLERLAGIPPEMLVEAHGTFATATCTVCRRKYAGEDLRPEVMSGLIPKCPTCTGVVKPDIIFFGEELPPHFFKYLTDFPFADLLIIMGTSLEVEPFASLAGAVRGSVPRLLINRDLVGPFALQNSRPCDVVLLGDIVSGVHSLVDALGWNQELEALIATSAQKVSFHLSRKRE
Round 0	NA	XP_057883089.1 NAD-dependent protein deacetylase sirtuin-3, mitochondrial isoform X1 [Melospiza georgiana]	MCLLSAKLSPSEAQAQSCPEKSFLRNFWVIFSPRAKVTVSSLSAVLPPVPSRIQSSRPFCVSAAARAILGRWGGDKGKEKLTLKDVAELLRKEECRSVVVMAGAGISTPSGIPDFRSPGSGLYSNLEQYNIPYPEAIFELGYFFVNPKPFFTLAKELYPGNYRPNSAHYFLRLLHDKGLLLRLYTQNIDGLERVAGIPPDRLVEAHGTFATATCTVCQRNFPGEDFRGDVMGDRIPRCPVCTGVVKPDIVFFGEQLPPRFLLHLTDFPMADLLFVIGTSLEVEPFASLADAVRSSVPRVLINRELVGPFAWQQRHNDVAELGDVVGGVERLVELLGWKEEMQTLIQKEKEKLDAKDK
Round 0	NA	XP_057932881.1 NAD-dependent protein deacetylase sirtuin-3, mitochondrial isoform X1 [Doryrhamphus excisus]	MATLWSSKVYLYRCVLSRISRTVPARGLQRSLCPCQGEKCLCRQPSYPWWNVAKRPFSHGGGAVVEQQTLDSIAKNIREHQYKRVVVMAGAGISTPSGIPDFRSPGSGLYDNLQQYHLPYAEAIFEINFFHHNPKPFFALAKELYPGNYLPNSAHYFVRLLHEKGLLLRMYTQNIDGLERLAGIPPGSLVEAHGTFASATCTVCRRKYDGEELRPDVMMGVIPKCPTCKGVVKPDIVFFGEELPRHFFKYLTDFPLADLLIVMGTSLEVEPFASLAGAVRGSVPRLLINRDLVGPFASRNRRRCDAALLGDVVGGVQTLVDAVGWTQELDALMASAVKKTETKATEE
Round 0	NA	XP_058011900.1 NAD-dependent protein deacetylase sirtuin-3, mitochondrial isoform X1 [Ahaetulla prasina]	MNWRLHFRVSAGKTVLQTSSLQRLIGCKSLDLWMYAQRQHFRNSSSLTASKNLPLIPLRSALCFPHGKHLLQKTSESSLKNATVLSGIRTQGVRFFSLSTLSSVFFGIGQGGNNGGNKKLSLRDVMERIRKKECCRIVVMAGAGLSTPSGIPDFRSPGSGLYSNLQQYNIPYPEAIFELSYFFQNPKPFFRLAKELYPGNYRPNYAHYFLRLLFDKGLLLRLYTQNIDGLERVAGIPPDKLVEAHGTFASATCTVCRRTYSGEDFRGDVMTDKIPKCPVCTGVVKPDIIFFGEELPHRFFLHLTDFPMADLLFIVGTSLEVEPFASLAGAVRGSVPRVLINRDLVGPFVVQSQHNDVAELGDVISGVEKVVELLGWKEELQELIKKEKEKVCHFDLKTLPLALFILLAGVMKTIQ
Round 0	NA	XP_058257718.1 NAD-dependent protein deacetylase sirtuin-3, mitochondrial [Hemibagrus wyckioides]	MTSLLILPRRCTINIKSNGGIFTGKGLSRIHFAHRKFVPVQKLDLDGHGHSGVLGCWRSFLRGFFGGGHDGTKEKMTLEDIAKGIRDREFKRIVVMAGAGISTPSGIPDFRSPGSGLYNNLQKYNLPYAEAIFEINYFHYNPQPFFALAKELYPGNYRPNLTHYFIRLLHDKGQLLRMYTQNIDGLERMAGIPAKKLVEAHGTFATATCTVCRREYQGEELRSDIMEGTVPHCSQCKGVIKPDIVFFGEELPQHFFLYLTDFPMADLLIVMGTSLEVEPFASLSGAVRGSVSRLLINRDLVGPFARGSSRHNDVAELGDVVSGVRKLADALGWMPELEALMADEGQKASKMREE
Round 0	NA	XP_058382014.1 NAD-dependent protein deacetylase sirtuin-3, mitochondrial [Diceros bicornis minor]	MALYARPVLPALRLLGPGGERAWARKPRITVGRRPISFSAGASGVFGSGGHSKKEKLFLQDVAELIRARACQRVVVMVGAGISTPSGIRDFRSPGSGLYSNLQQYNVPYPEAIFELGFFFHNPRPFFALAKELYPGNYRPNVIHYFLRLLHEKGLLLRLYTQNIDGLERASGIPASKLIEAHGSFASATCTVCQTPSPGEDFWADVLVDRVPRCPVCTGIVKPDIVFFGEPLPQRFLLHVVDFPMADLLLILGTSLEVEPFASLCEAVRSSVPRLLINRDLVGPLAWRPRSRDVVQLGDVVHGVERLVELLGWTEEMQDLIQQETGKLDGQDR
Round 0	NA	XP_058485235.1 NAD-dependent protein deacetylase sirtuin-3, mitochondrial [Solea solea]	MTSLLSSSLISVTSRRLCAHGFGLRRLFAADGAAASSRKSDSPWRDGARGLFSRGGGSEVKQMTLEDVAKHIRERQHKRVVVMAGAGISTPSGIPDFRSPGSGLYDNLQQYNLPYAEAIFEIGFFHQNPKPFFTLAKELYPGNYRPNLAHYFVRLLHQKGQLLRMYTQNIDGLERLAGIPAEMLVEAHGTFATATCTVCLRNYKDDDLRADVMSGTVPKCPACKGVVKPDIVFFGEELPRHFMKYLTDLPLADLLIVMGTSLEVEPFASLAGAVRSSVPRLLINRDLVGPFARRRRRQDVVQLGDVVSGVRALVDALGWTQELEALMAAAAAEEEAVTKTEE
Round 0	NA	XP_058546187.1 NAD-dependent protein deacetylase sirtuin-3, mitochondrial isoform X1 [Neofelis nebulosa]	MARWVRPALCALRLWGPAGWRSLYTEVRDVLGKGHQGPSPGRTDAVAASLWGVRKASCAVGLAALNSGITGGRRPISSSASASSIFGSGGNGKEKLFLQDIAELIRAGACQKAVVMVGAGVSTPSGIPDFRSPRSGLYSNLQRYDLPYPEAIFELTFFHHNPKPFFALAKELHPGSYRPNVIHYFLRLLHDKGLLLRLYTQNIDGLERVAGIPASKLVEAHGSFASATCTVCRRPFPGKDVWAEVMVDRIPRCPVCTGIVKPDIVFFGETLPQRFLLHVVDFPMADVLLILGTSLEVEPFASLSEAVRSSVPRLLINRDLVGPFAWRPRSRDVVQLGDMVHSVERLVELLGWTEELQDLMRQEAEKLNGRDR
Round 0	NA	XP_058638769.1 NAD-dependent protein deacetylase sirtuin-3, mitochondrial isoform X1 [Onychostoma macrolepis]	MLYLKTGLNVCRYCFTDKSLWRRGLSTTENLSRTNLAHQKILPHIPHAQNGAVFLSQFLYCPAAFIRCGGVRGLFGGGRGNVHQQTLEDIAEDIRERKFKRIVVMAGAGISTPSGIPDFRTPGSGLYDNLQQYNLPYAEAIFEINYFHHNPTPFFALAKELYPGNYQPNLTHYFVRLLHDKGQLLRMYTQNIDGLERMAGIPPKMLVEAHGTFATATCTVCRRDYKGEELRNDIMEGTIPKCPTCKGIIKPDIVFFGEELPQQFFTYLTDFPIADLLIVMGTSLEVEPFASLAGAVRGSVSRLLINRDLVGPFARGSQRHNDVAELGDVVSGVKKLVELLGWKQELEALMNVGGDKTSVNKEE
Round 0	NA	XP_058663358.1 NAD-dependent protein deacetylase sirtuin-3, mitochondrial [Ammospiza caudacuta]	MAGAGISTPSGIPDFRSPGSGLYSNLEQYNIPYPEAIFELGYFFVNPKPFFTLAKELYPGNYRPNSAHYFLRLLHDKGLLLRLYTQNIDGLERVAGIPPDRLVEAHGTFATATCTVCQRNFPGEDFRGDVMGDRIPCCPVCTGVVKPDIVFFGEQLPPRFLLHLTDFPMADLLFVIGTSLEVEPFASLADAVRSSVPRVLINRELVGPFAWQQRHNDVAELGDVVGGVERLVELLGWKEEMQTLIQKEKEKLDAKDK
Round 0	NA	XP_058698850.1 NAD-dependent protein deacetylase sirtuin-3, mitochondrial isoform X1 [Poecile atricapillus]	MERGARALLAAAWRSLWERGPCHGAGGSAARAARCGGDGKGLAGGGAGRIQGSRPFCLSAAARGILGRWGGDKGKQKLTLKDVAELLRKKECRRVVVMAGAGISTPSGIPDFRSPGSGLYNNLEQYDIPYPEAIFELRYFFINPKPFFTLAKELYPGNYRPNSAHYFLRLLHDKGLLLRLYTQNIDGLERVAGIPPDKLVEAHGTFATATCMVCQRNFPGEDFRGDVMGDRIPRCPVCTGVVKPDIVFFGEQLPQRFLLHLTDFPMADLLFIIGTSLEVEPFASLAGAVRSSVPRVLINRELVGPFSWQQRHNDVAQLGDVVGGVEKLVELLGWNDEMQALIQKEKEKLDAKDK
Round 0	NA	XP_058924678.1 NAD-dependent protein deacetylase sirtuin-3, mitochondrial isoform X1 [Kogia breviceps]	MALWACSVAPALRLWGLGGARPWTRRPRIACGGRPVSFSASASSVSGSGGHSQKFLLQDIAELMKTRACQRAVVMVGAGISTPSGVPDFRSPGTGYYSMLQQYKIPYPEAIFELSFFLRDPKPFFTFAKELYPGNRRPNAAHYFLRLLHDKGLLLRLYTQNIDGLERASGIPASKLVEAHGSFASATCTVCRRPFPGEDFWADVMVDGVPRCPVCTGVVKPDIVFFGEMLPHRFLLHLADFPMADLLLILGTSLEVEPFASLSEAVRSSVPRLLINRDLVGSLARHPRGRDVVQLGDVVHGVKRLVELLGWTEEMRDLIRRETGKVGTAESHGRGHLFYSGV
Round 0	NA	XP_059009104.1 NAD-dependent protein deacetylase sirtuin-3, mitochondrial isoform X1 [Mustela lutreola]	MAWWARPALSASRAWGPAGWRSFYTEVRDVLGEGHQGPSPGRTDMVATSLWGVRMVPGAVGLAVLNPGIAGGRRPISFSAGASSVFGRGGSSRKEKLSLQDIAELIQARACQRVVVMVGAGISTPSGIPDFRSPRSGLYSNLQQYDLPYPEAIFELAFFSHNPKPFFTLAKELYLRNYRPNIIHYFLRLLHDKGLLLRLYTQNIDGLERVSGIPASKLVEAHGSFASATCTVCRRPSPGKDIWADVSVDRIPRCPVCTGIVKPDIVFFGEALPQRFLLHVVDFPMADLLLILGTSLEVEPFASLSEAVRSSVPRLLINRDLVGPFAWRPRGTDVVQLGDVVQGVERLVELLGWTEELQELVQQETDKLHGQDR
Round 0	NA	XP_059120660.1 NAD-dependent protein deacetylase sirtuin-3, mitochondrial isoform X1 [Peromyscus eremicus]	MKFLTAVSAQRAFVINCPDKKVERRLVESDYLDDTREKCTSTLDGGKRTAALTLASIRLMATCCLSSVLLLSVLQDVAELLRTRACQRVVVMVGAGISTPSGIPDFRSPGSGLYNNLQQYDIPYPEAIFELGFFFHNPKPFFTLAKELYPGHYRPNVTHYFLRLLHDKELLLRLYTQNIDGLERASGIPASKLVEAHGSFASATCTVCRRSFPGEDMWADVMADRLPCCPVCTGIVKPDIVFFGEPLPARFLLHVADFALADLLLILGTSLEVEPFASLSEAVQKSVPRLLINRDLVGSFAWSHRSKDVAQLGDVVQGVERLVDLLGWTQELQDLIQQETGKLDGQDR
Round 0	NA	XP_059210040.1 NAD-dependent protein deacetylase sirtuin-3, mitochondrial [Centropristis striata]	MASLTSCSLASPVRLCLFLSSGTSSSLSANGLGQRSLCLGAAAAAALCRQTVSPRWNGTRGFLSHGGGAGEEQQTLEDVAKKLREQQYSRVVVMAGAGISTPSGIPDFRSPGSGLYDNLQQYDLPYAEAIFEINFFHHNPKPFFALAKELYPGNYRPNLTHYFVRLLHQKNLLLRMYTQNIDGLERLAGIPPDMLVEAHGTFAMATCTVCRRTYEGDELRPDVMSGTVPKCPTCKGVVKPDIVFFGEELPRHFFKYLTDFPLADLLIVMGTSLEVEPFASLAGAVRGSVPRLLINRDLVGPFAWRRRPQDVVQLGDVVGGVQALVDALGWTQELNTLMEAEAKKAAIKTEE
Round 0	NA	XP_059253447.1 NAD-dependent protein deacetylase sirtuin-3, mitochondrial isoform X1 [Mustela nigripes]	MAWWARPALSASRAWGPAGWRSFYTEVRDVLGDGHQGPSPGRTDMVATSLWGVRMVPGAVGLAVLNPGIAGGRRPISFSAGASSVFGRGGSSRKEKLSLQDIAELIQARACQRVVVMVGAGISTPSGIPDFRSPRSGLYSNLQQYDLPYPEAIFELAFFSHNPKPFFTLAKELYLRNYRPNIIHYFLRLLHDKGLLLRLYTQNIDGLERVSGIPASKLVEAHGSFASATCTVCRRPSPGKDIWADVSVDRIPRCPVCTGVVKPDIVFFGEALPQRFLLHVVDFPMADLLLILGTSLEVEPFASLSEAVRSSVPRLLINRDLVGPFAWRPRGTDVVQLGDVVQGVERLVELLGWTEELQELVQQETDKLHGQDR
Round 0	NA	XP_059330472.1 NAD-dependent protein deacetylase sirtuin-3, mitochondrial isoform X1 [Ammospiza nelsoni]	MERGARALLAAAWRSLWERHGPCHGGSAARAARCGGHGTGPAGGGARRIQSSRPFCVSAAARAILGRWGGDKGKEKLTLKDVAELLRKEECRSVVVMAGAGISTPSGIPDFRSPGSGLYSNLEQYNIPYPEAIFELGYFFVNPKPFFTLAKELYPGNYRPNSAHYFLRLLHDKGLLLRLYTQNIDGLERVAGIPPDRLVEAHGTFATATCTVCQRNFPGEDFRGDVMGDRIPCCPVCTGVVKPDIVFFGEQLPPRFLLHLTDFPMADLLFVIGTSLEVEPFASLADAVRSSVPRVLINRELVGPFAWQQRHNDVAELGDVVGGVERLVELLGWKEEMQTLIQKEKEKLDAKDK
Round 0	NA	XP_059566513.1 NAD-dependent protein deacetylase sirtuin-3, mitochondrial isoform X1 [Myotis daubentonii]	MAQWARPAIRALRLWGPGGELAWARRPRFAGGRPPTCLSAGVAGVFGNGGDRTQELFLQDVAELIRAKACQRVVVMVGAGISTPSGIPDFRSPGTGFYSSFQHCDVPYPEAIFELTFFLHNPRPFFSWAKKMYPGSYRPNVIHYFLRLLQDKGLLLRLYTQNIDGLERAAGIPDSRLVEAHGSFASATCTVCGRAAQAEGFWAEVMGDRVPRCAVCTGVVKPDIVFFGEALPQRFLLHVVDFPAADLLLILGTSLQVEPFASLSEAVRSSVPRVFMNQEAAGSLAWRPRSRDVLQLGELVDSVDKLVELLGWTEELKDLVQRETGQLSGRDR
Round 0	NA	XP_059704630.1 NAD-dependent protein deacetylase sirtuin-3, mitochondrial isoform X1 [Haemorhous mexicanus]	MERGARALLAAAWRSLWERGPCHGGSAVRAARCGGDGKGLAGGRAGRIQGSRPFCVSAAARAILGRWGGDKGKEKITLKDVAELLRKKECRRVVVMAGAGISTPSGIPDFRSPGSGLYSNLEQYDIPYPEAIFELGYFFVNPKPFFTLAKELYPGNYRPNSAHYFLRLLHDKGLLLRLYTQNIDGLERVAGIPPDRLVEAHGTFATATCTVCQRNFPGEDFRGIRVPVTGSFGVSPFREMSWGTGSLAALCAPELSSLTSCSLASSSHSASSCTSQTSPWQTCSSSLGHPWRWSPLPAWPGPCAAPCRGCSSTGSWWAPSRGSSATTTWPSSGTWSAVLRSWWSCWAGTRRCKR
Round 0	NA	XP_059788470.1 NAD-dependent protein deacetylase sirtuin-3, mitochondrial isoform X1 [Balaenoptera ricei]	MALWACSVVPALRLWGLGGARPWTRRPRIAGAGRPISFSAGASSVSGSGGRSPKFLLQDVAELIKTGACQRVVVMVGAGISTASGVPDFRSPGTGYYSSLQQYKIPYPEAIFELSFFFRDPKPFFTFAKELYPGNYRPNATHYFLRLLHDKGLLLRLYTQNIDGLERGETSVLSHIFSLLQGRLTCLFLASGIPASKLVEAHGSFASATCTVCRRPFPGEDFWADVMVDRVPRCPVCTGVVKPDIVFFGEMLPHRFLLHLADFPTADLLLILGTSLEVEPFASLSEAVRSSVPRLLINRDLVGSLARHPRGRDVVQLGDVVHGVTRLVELLGWTEEMRDLIQRETGKPGITLLKVDFTRML
Round 0	NA	XP_059832267.1 NAD-dependent protein deacetylase sirtuin-3, mitochondrial isoform X1 [Hypanus sabinus]	MLPGLLCSVSPDEGSRPETSTVLLPIDAAWPAVFHRHSVMQFAICLRILCSPPCLLASPRLQCNFSVFLNIQAQSWTQPTTDGWLHRRSSKDHCVSSWCICPPVRSIFRGKGSEEKVQSLRDIASLILSARCSKIVVMSGAGISTPSGIPDFRSPGSGLYDNLQQYDVPYPEAIFDVGYFAHNPEPFFAVARQLYPGHYKPNYTHYFVRLLHQKGLLLRMYTQNIDGLERRAGIPLEKLVEAHGTFSTATCTICRGGFTWEQLQGDVMEGKVPHCSSCSGVIKPDIVFFGEQLPRKFYQYLIDFPLADLLIILGTSLEVEPFASLSEMVRNSVPRILINQDLVGSLTRNPLRSKDVVELGDVIRGVKRLSDLLGWTDQVNQLLSGEQSEM
Round 0	NA	XP_059875618.1 NAD-dependent protein deacetylase sirtuin-3, mitochondrial isoform X1 [Delphinus delphis]	MALWACSVVPALRLWGLGGARPWTRRPCVAGGGRPISFSAGASSVSGSGGHSQKFLLQDIAELIKTRACQRVVVMVGAGISTPSGVPDFRSPGTGYYSNLQQYKIPYPEAIFELSFFFRDPKPFFTFAKELYPGNYRPNATHYFLRLLHDKGLLLRLYTQNIDGLERASGIPASKLVEAHGSFASATCTVCRRPFPGEDFWADVMVDTVPRCPVCTGVVKPDIVFFGEMLPHRFLLHLADFPMADLLLILGTSLEVEPFASLSEAVRSSVPRLLINRDLVGSLARHPRGRDVVQLGDVVHGVKRLVELLGWTEEMRDLIRRETGKVGTAESHGRGHLFYSGVWSTWSGALFG
Round 0	NA	XP_059926923.1 NAD-dependent protein deacetylase sirtuin-3, mitochondrial isoform X1 [Gadus macrocephalus]	MAYLIGYLSLRSPFGCRVGLYRTPSSRRIGVFSVKVHPLCSTSYGLKNTSESQGSAALKQGLFSPGWNVLRGLLSRGGGAADVKQQTLEDIARRIQEKSFNRIVVMAGAGISTPSGIPDFRSQGSGLYDNLQRYDLPYAEAIFEINYFHHNPLPFFALAKELYPGNYQPNLTHYFVRLLQDKGQLLRMYTQNIDGLERLAGIPSERLVEAHGTFATATCTVCRRTYEGQDLRSDVMKGTVPKCPTCKGVVKPDIVFFGEELPNNFFKYIRDFPLADLLIIMGTSLEVEPFASLAGAVRSSVPRLLINRDSVGPFTWGSLRPTDVTQLGDVVTGVGALAQAIGWTQELEALMAQGATKGESQTEE
Round 0	NA	XP_059959274.1 NAD-dependent protein deacetylase sirtuin-3, mitochondrial isoform X1 [Mesoplodon densirostris]	MALWACSVFPALRLWGLEGARPWTRRPRIAGGGRPIWFSAGASSVSGSGGHSQKFLLQDIAELIKTRACQRVVVMVGAGISTPSGVPDFRSPGTGYYSNLQQYKIPYPEAIFELSFFFHDPKPFFAFAKELYPGNYRPNATHYFLRLLHDKGMLLRLYTQNIDGLERACGIPASKLVEAHGSFASATCTVCRRTFPGEDFWADVRVDRVPRCPVCTGVVKPDIVFFGEMLPHRFLLHLADFPMADLLLILGTSLEVEPFASLSEAVRSSVPRLLINRDLVGSLARHPRGRDVVQLGDVVHGVKRLVELLGWTEEMRDLIQRETGKLDGWTN
Round 0	NA	XP_060014017.1 NAD-dependent protein deacetylase sirtuin-3, mitochondrial isoform X1 [Lagenorhynchus albirostris]	MALWACSVVPALRLWGLGGARPWTRRPCVAGGGRSISFSASASSVSGSGGHSQKFLLQDIAELIKTRACQRVVVMVGAGISTPSGVPDFRSPGTGYYSNLQQYKIPYPEAIFELSFFFRDPKPFFTFAKELYPGNYRPNATHYFLRLLHDKGLLLRLYTQNIDGLERASGIPASKLVEAHGSFASATCTVCRRPFPGEDFWADVMVDTVPRCPVCTGVVKPDIVFFGETLPHRFLLHLADFPMADLLLILGTSLEVEPFASLSEAVRSSVPRLLINRDLVGSLARHPRGRDVVQLGDVVHGVKRLVELLGWTEEMRDLIQRETGKVGTAESHGRGHLFYSGVWSTWSGALFG
Round 0	NA	XP_060118513.1 NAD-dependent protein deacetylase sirtuin-3, mitochondrial isoform X1 [Heteronotia binoei]	MNWRLHFRVSAGKHLFCSINFQRLAGWRNLWICTEQLHHRSSPASTACRNLVSFGSVFQPPSRIFLLQRPPETTTKKLASISRERIQGVRTFSLCSAPMVFFGVGRGGNNGGKVKLTFKDVTELIQKKQCYRIVVMAGAGLSTPSGIPDFRSPKSGLYDNLQQYNIPYPEAIFELSYFFQNPKPFYMLAKELYPGNYRPNYAHYFLRLLLDKGLLLRLYTQNIDGLERVAGIPADKLVEAHGTFASATCTVCRRSYPGEDFRADVMAEKIPHCPVCTGLIKPDIVFFGEELPHRFFLHVTDFPMADLLFVIGTSLEVEPFASLAGAVRSSVPRLLINRDLVGPFAYQPQHNDVAELGDVVSGVEKVVALLGWKEELQELIKKETEKLDAKGK
Round 0	NA	XP_060463649.1 NAD-dependent protein deacetylase sirtuin-3, mitochondrial isoform X1 [Panthera onca]	MARWVRPALCALRLWGPAGWRSLYTEVRDVLGKGHQGPSPGRTDAVAASLWGVRKASCAVGLAALNSGITGGRRPISSSASASSIFGSGGNGKEKLFLQDIAELIRAGACQKAVVMVGAGVSTPSGIPDFRSPRSGLYSNLQRYDLPYPEAIFELTFFHHNPKPFFALAKELHPGSYRPNVIHYFLRLLHDKGLLLRLYTQNIDGLERVAGIPASKLVEAHGSFASATCTVCRRPFPGKDVWAEVMVDRIPRCPICTGIVKPDIVFFGETLPQRFLLHVVDFPMADVLLILGTSLEVEPFASLSEAVRSSVPRLLINRDLVGPFAWRPRSRDVVQLGDMVHSVERLVELLGWTEELQDLMRQEAEKLNGRDR
Round 0	NA	XP_060626323.1 NAD-dependent protein deacetylase sirtuin-3, mitochondrial isoform X1 [Anolis sagrei ordinatus]	MNWRLHFRVSVAKHVLRAASFERLMGWRYFWICAQQSHYKNSFSSIAHKNMTLISLRPNFSPPNGHVLLQRIPGDNISKMSSMFEDRIQGVRHFSLSTSPMLFFGAGKGGDNSGKEKLTLKDVTELIWKKECHRIVVMVGAGLSTPSGIPDFRSPGSGLYSNLQQYNIPYPEAIFELNYFFHNPKPFFLLSKELYPGNYRPNYAHYFLRLLYDKGILLRLYTQNIDGLERVAGIPPDKLVEAHGTYATATCTVCRRSYPGEDFRGDVMAEKIPKCPVCTGIIKPDIVFFGEELPHRFFLHVTDFPMADLLFIIGTSLEVEPFASLAGTVHASVPRVLINRDLVGPFAYQPQHNDVAELGDVISGVERVVELLGWKAELQELMKKEKEKLDVKDK
Round 0	NA	XP_060694955.1 NAD-dependent protein deacetylase sirtuin-3, mitochondrial isoform X1 [Hemiscyllium ocellatum]	MSFALYQSLAWTQPGFFATRWLRFNHSCTRNFQTGILAGLNICRQARSKASRTLCANRSPTSSFVRYIFSGKGSGERVQSLEDIAKLIRNRECHRIVVMSGAGISTPSGIPDFRSPGSGLYDNLQQYDIPYPEAIFEINYFSHNPKPFFALAKQLYPGNCKPNYTHYFVRVLHHKLLLQRMYTQNIDGLERMAGIPPEKLVEAHGTFATATCTVCMENFSWEQLRGDIMERKVPHCPSCFGVIKPDIIFFGEQLPAKFHQYIIDFPFADLLIILGTSLEVEPFASLSEMVRESVPRVLFNQDLVGSITRNPLRVNDVVELGDIVSGVKKFSEMLGWHEEVNDLLSTEHEKLDRDIIQHSE
Round 0	NA	XP_060721395.1 NAD-dependent protein deacetylase sirtuin-3, mitochondrial isoform X1 [Tachysurus vachellii]	MTSLLILLRRCTINIKNNGGIFTGKGLSWIHLDHRKVSDKFLGVQKLDQEGHVHPGLGCWKSFLRSFFGGGHDGSKQIMTLEDIAKGIREREFKRIVVMAGAGISTPSGIPDFRSPGSGLYDNLQKYNLPYAEAIFEINYFHHNPQPFFALAKELYPGNYRPNLTHYFIRLLHDKGQLLRMYTQNIDGLERMAGIPAEKLVEAHGTFATATCTVCLREYQGEELRSDIMEGTVPHCSQCRGVIKPDIVFFGEELPQNFFFYLTDFPMADLLIVMGTSLEVEPFASLSGAVRDSVSRLLINRDLVGPFAWGPSRHSDVVELGDVVSGVRNLADALGWMPELETLMADEGFKDERGMTTRM
Round 0	NA	XP_060796874.1 NAD-dependent protein deacetylase sirtuin-3, mitochondrial isoform X1 [Neoarius graeffei]	MTLLLILPRSCTINIKSNGGIFTGKGLSRIHFGPRKISARFFRVQKLDLERHGHSGVWGCQSSFYRRLFGGGHGGSKQNMTLEDIAKGIREREYKRIVVMAGAGISTPSGIPDFRSPGSGLYDNLQKYNLPYAEAIFEINYFRYNPKPFFALAKELYPGNYHPNLTHYFIRLLHDKGQLLRIYTQNIDGLERMAGIPAKKLVEAHGTFATATCTVCRREYQGEDLRSDIMEGTVPHCSQCKGVIKPDIVFFGEELPQHFFLYLTDFPMADLLIVMGTSLEVEPFASLSGAVRASVSRLLINRDLVGPFAWGSSRHRDVAELGDVVGGVKKLTDALGWTPELEALMADEGQKASKKSEE
Round 0	NA	XP_060895403.1 NAD-dependent protein deacetylase sirtuin-3, mitochondrial isoform X1 [Labrus mixtus]	MAPSLSFYRSVCVTTCRTLSAHGLGQRSVCSAPGAAALNRHTHPASCDGTRGLFSRGGGADGEQQTLQDVAHSIRERRYGRVVVMAGAGISTPSGIPDFRSPGSGLYDNLQQYELPYAEAIFEIDFFHHNPKPFFALAKELYPGNYRPNLTHYFVRLLHEKGQLVRMYTQNIDGLERLSGIPPEMLVEAHGTFSTATCTVCRRKYEGEELRPDVMSGTVPRCPTCTGVLKPDIVFFGEELPTHFFKYLTDFPLADLLIVMGTSLEVEPFASLAGAVRSSVPRLLINRDLVGPFAWRRRPQDVVELGDVVSGVQALVDALGWSQEVDALMAAGAQTGATKPEE
Round 0	NA	XP_060923919.1 NAD-dependent protein deacetylase sirtuin-3, mitochondrial isoform X1 [Limanda limanda]	MASSLVNSSLMSTVRLCVCRRLCSAQGGSRGGLDPAALLRNLSWCDGARGLSSRGGGATAEQLTLEDIAKHLRERQHQRVVVMAGAGISTPSGIPDFRSPGSGLYDNLQQYDLPYAEAIFEIGFFHQNPRPFFALARELYPGNYQPNRSHHFVRLLQKKGRLLRMYTQNIDGLERMAGIPPELLVEAHGTFATATCTVCCRKYEGQDLRPDVMSGRVPRCPTCHGVVKPDIVFFGEELPRHFFKHVTDFPLADLLIVMGSSLEVEPFASLAGAVRSSVPRLLINREVVGSFAWSRRPQDVVQLGDVVSGVQALVGALGWTQELDQLMAAAAAEASVATTKTEE
Round 0	NA	XP_061015935.1 NAD-dependent protein deacetylase sirtuin-3, mitochondrial isoform X1 [Dama dama]	MALFPCSAVPALRFWGLRGARVRTRWPRITGGGWPISCSAGGSSDTGGGGHSEKKFLLQDIAELIKTRACQRVVVMVGAGISTPSGIPDFRSPGVGYYSILQQYKLPYPEAIFELSFFFHDPKPFFTFAKKLYPGNYRPNATHYFLRLLHEKGLLLRLYTQNIDGLERASGIPASKLVEAHGSLASATCTICRRPYPGEDFWADVMVDRVPRCPVCSGVTKPDIVFFGEPLPERFLLHLADFPMADLLLILGTSLEVEPFASLSDAVRSSVPRLLINRDLVGSLARNPRGRDVVQLGDVVHGVKRLVELLGWTDDIQDLIQRETGKFDGWDRL
Round 0	NA	XP_061059946.1 NAD-dependent protein deacetylase sirtuin-3, mitochondrial isoform X1 [Eubalaena glacialis]	MALWACSVVPALRLWGLGGARPWTRRPRIAGGGRPISFSAGASSVSGSGGHSPKFLLQDVAELIKTRACQRVVVMAGAGISTPSGVPDFRSPGTGYYSNLQQYKIPYPEAIFELSFFFRDPKPFFTFAKELYPGNYRPNATHYFLRLLHDKGLLLRLYTQNIDGLERGETSVPSHIVSLLQGRLRCLFLASGIPASKLVEAHGSFASATCTVCRRPFPGEDFWADVMVDRVPRCPVCTGVVKPDIVFFGEMLPHRFLLHLADFPMADLLLILGTSLEVEPFASLSEAVRSSVPRLLINRDLVGSLARHPRGRDVVQLGDVVHGVKRLVELLGWTEEMRDLIQRETGKIDGWDKGE
Round 0	NA	XP_061077987.1 NAD-dependent protein deacetylase sirtuin-3, mitochondrial isoform X1 [Conger conger]	MKGIILTSALGQLCRVSVNQNIRSKGIGLSCLKELQHRTLTCFARKQTGALNLKHKHTEGSTGGRLETTLSNGRWPVGSSGARGLFGRGGGGGDQPQQTLEGLARGIGEGQFRRVVVMVGAGISTPSGIPDFRSPGSGLYDNLQQYNLPYAEAIFEINYFHYNPEPFFALAKELYPGNYQPNATHYFVRLLQDKGQLVRMYTQNIDGLERMAGISPSKLVEAHGTFSMATCTVCLREYPGEELRADIMASTVPKCPTCTGVIKPNIVFFGEELPQNFFLYLTDFPLADLLIVMGTSLEVEPFASLAGAVRGSVPRLLINRDPVGPFAGRALRPNDVAELGDVVGGVRKLTDILGWTQELEALMAADRSKAQSERANEE
Round 0	NA	XP_061132586.1 NAD-dependent protein deacetylase sirtuin-3, mitochondrial isoform X1 [Syngnathus typhle]	MSVMAYMSSKCFLYRRWLSRLSGTVPSSDRGQRSLCPCQDERRFSKWVRQINSPWWNATKGLFSRGGGASAEQQTLKNITKNMLEQKYKRVTVMAGAGISTPSGIPDFRSPGSGLYDNLQQYNLPYAEAIFELAFFHHNPEPFFALAKELYPGNYQPNLTHYFVRLLHEKRLLLRMYTQNIDGLERLAGIPSEMLVEAHGTFATATCTVCRRKYEGEDLRPDLMSGVIPKCPTCKGVVKPDIIFFGEELPRHFFKYLTDFPLTDLLIIMGTSLEVEPFASLAGAVRGSVPRLLINRDLVGPFAMRNTRPCDVVLLGDVVNGVQTFVHALGWTRELDALMAAAAKKNPTMTDEE
Round 0	NA	XP_061209572.1 NAD-dependent protein deacetylase sirtuin-3, mitochondrial isoform X1 [Neopsephotus bourkii]	MRSKECHRVVVMAGAGISTPSGIPDFRSPGSGLYSNLEQYNLPYPEAIFELTYFCINPKPFFTLAKELYPGNYRPNYAHYFLRLLHDKGLLLRLYTQNIDGLERVAGIPPHRLVEAHGTFATASCTVCRRSFPGEDFRGDVMADRVPRCPVCTGLIKPDIVFFGEELPQRFLLHVADFPMADLLFVIGTSLEVEPFASLAGAVRGSVPRVLINRDLVGPFAWQQRHKDVAQLGDVVHGVQALVELLGWSRELQALIQEEKEKLDAKFK
Round 0	NA	XP_061263607.1 NAD-dependent protein deacetylase sirtuin-3, mitochondrial isoform X1 [Bos javanicus]	MAFPRSAVPALRFWGLRGARAWTRWPRIPGGGWSISCFAGASSDTGGGGHSQKKFLLQDIAELIKTRACQKVVVMVGAGISTPSGIPDFRSPGVGYYSILQQYKLPYPEAIFELSFFFHDPKPFFTFAKKLYPGNYRPNATHYFLRLLHEKGLLLRLYTQNIDGLERASGIPDSKLVEAHGSLASATCTVCRRPYPGEDFWADVMVDRVPRCPVCSGVTKPDIVFFGEPLPARFLLHLADFPMADLLLILGTSLEVEPFASLSDAVRSSVPRLLINRDLVGSLARNPRGRDVAQLGDVVHGVKRLVELLGWTDDIQDLIQRETGKFDGWDRL
Round 0	NA	XP_061306976.1 NAD-dependent protein deacetylase sirtuin-3, mitochondrial [Pezoporus flaviventris]	MRKRECHRVVVMAGAGISTPSGIPDFRSPGSGLYSNLEQYNIPYPEAIFELAYFFTNPKPFFTLAKELYPGNYRPNYAHYFLRLLHDKGLLLRLYTQNIDGLERVAGIPPDRLVEAHGTFATASCTVCRRNFPGEDFRGDVMADRVPRCPVCTGVIKPDIVFFGEELPQRFLLHVADFPMADLLFVIGTSLEVEPFASLAGAVRGSVPRVLINRDLVGPFAWQQRHNDVAQLGDVVRGVQALVELLGWSRELQALIQKEKEKLDAKFK
Round 0	NA	XP_061465842.1 NAD-dependent protein deacetylase sirtuin-3, mitochondrial isoform X1 [Rhineura floridana]	MVTAAYVSLKGLGSWSEMNWRLHFRVSAGRHVGCDASFQRLMARRNVWIYTQQHHYRSSSCSMACKNLPLISLKPVFCPPNGNLFLQRTSASTIEKMTSTYGVSRPFSLSATLMVFFGGGGGGDDGRKEKLTLKDVTELIRKKECQRIVAMAGAGLSTPSGIPDFRSPGSGLYSNLQQYNIPYPEAVFELNYFFHNPKPFFTLAKELYPGNYRPNYAHYFLRLLLDKGLLLRLYTQNIDGLERVAGIPPDKLVEAHGTFASATCTVCRRSYPGEDFREDVMADKIPNCPVCTGIIKPDIVFFGEELPHRFFLHVTDFPMADLLFVIGTSLEVEPFASLAGAVRISVPRVLINRDLVGPFAYQPQHSDVAELGDVIDGVEKVVELLGWKQELQELIRKEREKLDTKEK
Round 0	NA	XP_061520641.1 NAD-dependent protein deacetylase sirtuin-3, mitochondrial isoform X1 [Phycodurus eques]	MLILFGLQPYMSVMAYSMSSRLFLYRRWFSRINRGIPTSDRGQRSLCPCQGERSLSGQTNSPWWNATKGLFSWGGGAAAEQQTLKGIAKNMLEQKYKRVVVMAGAGISTPSGIPDFRSPGNGLYDNLQQYNLPYAEAIFEIAFFHHNPKPFFTLAKELYPGNFQPNLTHYFVRLLHKKDLLLRMYTQNIDGLERLAGIPPEMLVEAHGTFATATCTVCRSKYKGEDLRPDLMSGVIPKCLTCKGVVKPDIIFFGEELPPHFFKYLTDFPLADLLLIMGTSLEVEPFASLAGAVHSSVPRLLINRDLVGPFALRNNRPCDVVLLGDVVSGIQTLVNALGWTQELDALMAAAADKTITKTNEE
Round 0	NA	XP_061565075.1 NAD-dependent protein deacetylase sirtuin-3, mitochondrial isoform X1 [Cololabis saira]	MSPSVMLLSPVRLLSGPVRKLSRGFSHISSCPAEGAAVLFRQTKFPRCNGTRSLFSGGGGASEEQQTLEDIAKNIREQTFKKVVVMAGAGISTPSGIPDFRSPGSGLYDNLQQYNLPYAEAIFEINYFHHNPNPFFALAKELYPGNYQPNLTHYFVRLLHQKKQLLRMYTQNIDGLERLAGIPPEMLVEAHGTFATATCTSCLRKYDGGDLRPAVMSGEIPTCPTCKGVVKPDIVFFGEELPRHFLKYLTDFPLADLLIVMGTSLEVEPFASLAGAVRGSVPRLLINRDLVGPFSWRRRPHDVVQLGDVVSGVQALVHALGWTHELDALVAAGADKTVNKTEE
Round 0	NA	XP_061621001.1 NAD-dependent protein deacetylase sirtuin-3, mitochondrial isoform X1 [Phyllopteryx taeniolatus]	MSVMAYSMSSRLFLYRRWFSRISRGVPTNDRGQRSLCPCQGERSLSGYHETSLLLEDTRPPQDSIKRSSMRIWYRIPKLNTRPIQRVSRLSSRVSWYWVQHARDLREDKQQTNSPWWNATKGLFSWGGGAAAEQQTLKGVAKNMLEQKYKRVVVMAGAGISTPSGIPDFRSQGNGLYDNLQQYNLPYAEAIFEIAFFHHNPKPFFTLAKELYPGNFQPNLTHYFVRLLHKKDLLLRMYTQNIDGLERLAGIPPEMLVEAHGTFATATCTVCRSKYKGEDLRPDLMSGVIPKCLTCKGVVKPDIIFFGEELPPHFFKYLTDFPLADLLIIMGTSLEVEPFASLAGAVRSSVPRLLINRDLVGPFALRNNRPCDVVLLGDVVSGIQTLVNALGWTQELDALMAAAADKTVTKTNEE
Round 0	NA	XP_061671773.1 NAD-dependent protein deacetylase sirtuin-3, mitochondrial isoform X1 [Syngnathoides biaculeatus]	MAYLMSSRIFLGRRWFSRISELFPVNDQYPGQRRLCPCQGEISLSGQISSRWWNVTKGLFTCAGGAGTEQQTLEGIAQNMLEQKYKRVVVMAGAGISTPSGIPDFRSPGNGLYDNLQLYDLPYAEAIFEIAFFHHNPKPFFALAKELYPGNFQPNLTHYFVRLLHQKDLLLRMYTQNIDGLERLAGIPPEMLVEAHGTFATATCTVCQSKYKGEDLCPDLMSGVIPKCLTCKGVVKPDIIFFGEELPPHFYMYLRDFPLADLLIIMGTSLEVEPFASLAGAVRSSVPRLLINRDLVGPFALRNRRPCDVVLLGDVVSGIQTLVNALGWTQEVDALMAAAADKSATKKNEE
Round 0	NA	NP_036372.1 NAD-dependent protein lipoamidase sirtuin-4, mitochondrial isoform 1 [Homo sapiens]	MKMSFALTFRSAKGRWIANPSQPCSKASIGLFVPASPPLDPEKVKELQRFITLSKRLLVMTGAGISTESGIPDYRSEKVGLYARTDRRPIQHGDFVRSAPIRQRYWARNFVGWPQFSSHQPNPAHWALSTWEKLGKLYWLVTQNVDALHTKAGSRRLTELHGCMDRVLCLDCGEQTPRGVLQERFQVLNPTWSAEAHGLAPDGDVFLSEEQVRSFQVPTCVQCGGHLKPDVVFFGDTVNPDKVDFVHKRVKEADSLLVVGSSLQVYSGYRFILTAWEKKLPIAILNIGPTRSDDLACLKLNSRCGELLPLIDPC
Round 0	NA	NP_598521.1 NAD-dependent protein lipoamidase sirtuin-4, mitochondrial [Mus musculus]	MSGLTFRPTKGRWITHLSRPRSCGPSGLFVPPSPPLDPEKIKELQRFISLSKKLLVMTGAGISTESGIPDYRSEKVGLYARTDRRPIQHIDFVRSAPVRQRYWARNFVGWPQFSSHQPNPAHWALSNWERLGKLHWLVTQNVDALHSKAGSQRLTELHGCMHRVLCLNCGEQTARRVLQERFQALNPSWSAEAQGVAPDGDVFLTEEQVRSFQVPCCDRCGGPLKPDVVFFGDTVNPDKVDFVHRRVKEADSLLVVGSSLQVYSGYRFILTAREQKLPIAILNIGPTRSDDLACLKLDSRCGELLPLIDPRRQHSDVQRLEMNFPLSSAAQDP
Round 0	NA	NP_001100617.2 NAD-dependent protein lipoamidase sirtuin-4, mitochondrial [Rattus norvegicus]	MVLLGVDRMRGLIFRPTRGRWITQMSQLRSHGSTGLFVPPSPPLDHEKIKELQRFISLSKKLLVMTGAGISTESGIPDYRSEKVGLYARTDRRPIQHIDFIRSAPVRQRYWARNFVGWPQFSSHQPNPAHWALSNWEKLGKLHWLVTQNVDALHSKAGNQRLTELHGCMHRVLCLSCGEQTARRVLQDRFQALNPSWSAEAQGVAPDGDVFLTEEQVRSFRVPCCDRCGGPLKPDVVFFGDTVNPDKVDFVHQRVKEADSLLVVGSSLQVYSGYRFILTAREKKLPIAILNIGPTRSDDLACLKLDSRCGELLPLIDPQ
Round 0	NA	XP_040540931.1 NAD-dependent protein lipoamidase sirtuin-4, mitochondrial isoform X6 [Gallus gallus]	MPTIFQAVMAGYWEKFSTSNNRASDKPHWLRYCHCAKLTTTSAPPTRPEAAPPPTSQRAGALPRAPHLRPRAPPAAAAPRSERRCVRGGARRSGAAAELERGVCREPAMLNMFPARRLPGGCRAIRPHHLRHHSVPSASPNLAFVPACLPPHPAEVEEMQRFISNSKKLFVMTGAGISTESGIPDYRSEGVGLYARSDRRPIQHAEFVRSATARQRYWARNFVGWPQFSSHQPNTAHLVLRHWEKLGKLHWLVTQNVDALHTKAGSQRMTELHGCTHRVFCLTCGDQTSRSELQEHFEALNPGWKAEALGVAPDGDAFLTDEQVRNFQVPACRKCGGILKPDVTFFGDTVSREKVDFVHQRLAESDSMLVAGSSMQVCTGCPGEAAANRSPQHWAHEVRSLCIPQAEFPLWRAAAFDSCTLSQRAEHQWLSGVKLSRQGLNLSKGELLQSEGQPQDPYTWAPVMPGEGSKPHTCQPDSFLH
Round 0	NA	XP_005636355.1 NAD-dependent protein lipoamidase sirtuin-4, mitochondrial isoform X1 [Canis lupus familiaris]	MNLGLTLKAPKGLLMVNISRQYSRRSIGFFVPSSPPLDPEKVKELQRFVTLSKRLLVMTGAGISTESGIPDYRSEKVGLYARTKQKPIQHGDFLRSAPIRQQYWARNFVGWPRFSSLQPNPAHWALSNWERLGKLYWLVTQNVDALHTKAGSQRLTELHGCMHSPRDPPANLEYILGAYNMWCATWWCGGVKPIYTMVLCLDCGAQIPRGVLQERFEALNPTWSAEAHGLAPDGDVFLTEEQVQSFQVPSCAQCGGPLKPDVVFFGDTVNPDRVDFVRRRVKEADSLLVVGSSLQVYSGYRFILTAREKQLPIAILNIGPTRSDDLACLKLDSPCGELLPLIDPH
Round 0	NA	NP_001069253.1 NAD-dependent protein lipoamidase sirtuin-4, mitochondrial [Bos taurus]	MRMSFGLTFKRTAKVHWRANFSQQCSLRSTGLFVPPSPPLDPEKVKELQRFITLSKRLLVMTGAGISTESGIPDYRSEKVGLYARTDRRPIQHGDFVRSAPVRQRYWARNFVGWPQFSSRQPNPAHWALSNWERLGKLHWLVTQNVDALHTKAGSQRLTELHGCMHRVLCLDCGEQTPRGVLQERFQVLNPTWSAEAHGLAPDGDVFLTEEEVQSFQVPSCSRCGGPLKPDVVFFGDTVKPDKVDFVHKRVKEADSLLVVGSSLQVYSGYRFILTAREKKLPIVILNIGPTRSDDLASLKLDSRCGELLPLIDPR
Round 0	NA	XP_015008442.2 NAD-dependent protein lipoamidase sirtuin-4, mitochondrial isoform X1 [Macaca mulatta]	MKCPQSCERMKMSFGLTFKSAKGRWIANPSWQCSKASIGLFVPASPPLDPEKVKELQRFITLSKRLLVMTGAGISTESGIPDYRSEKVGLYARTDRRPIQHGDFVRSAPIRQRYWARNFVGWPQFSSHQPNPAHWALSTWEKLGKLYWLVTQNVDALHTKAGSRRLTELHGCMHRVLCLDCGEQTPRGVLQERFQVLNPTWSAEAYGLAPDGDVFLSEEQVRSFQVPSCVQCGGHLKPDVVFFGDTVNPDKVDFVHKRVKEADSLLVVGSSLQVYSSYRFILTAREKKLPIAILNIGPTRSDDLACLKLNSRCGELLPLIDPR
Round 0	NA	NP_001039093.1 NAD-dependent protein lipoamidase sirtuin-4, mitochondrial [Xenopus tropicalis]	MWKNVREGSKVFWGINNITRSHKSHLALSEFVPACPPPNPHQVEQLQDFVSQSQRLFVMTGAGISTESGIPDYRSEGVGLYSRTERRPIQHSEFVQSQAARRRYWARNFVGWPSFSSHEPNSAHVNLCKWERAGRLHWLVTQNVDALHTKAGQCRLSELHGCTHRVICLGCQTVTKRSELQERFLNLNPSWNEQAHGLAPDGDVFLTDEQVSDFQVPACTKCGGILKPQVTFFGDTVNRGFVFSIYEQMKQADAMLIVGSSLQVYSGYRFALNAKELHLPIAILNIGPTRADHLAKVKVSARCGDVLPHILLQDQWHKEIQS
Round 0	NA	XP_001160214.1 NAD-dependent protein lipoamidase sirtuin-4, mitochondrial isoform X1 [Pan troglodytes]	MKMSFALTFRSAKGRWIANPSQPCSKASIGLFVPASPPLDPEKVKELQRFITLSKRLLVMTGAGISTESGIPDYRSEKVGLYARTDRRPIQHGDFVRSAPIRQRYWARNFVGWPQFSSHQPNPAHWALSTWEKLGKLYWLVTQNVDALHTKAGSRRLTELHGCMDRVLCLDCGEQTPRGVLQERFQVLNPTWSAEAHGLAPDGDVFLSEEQVRSFQVPTCVQCGGRLKPDVVFFGDTVNPDKVDFVHKRVKEADSLLVVGSSLQVYSGYRFILTAWEKKLPIAILNIGPTRSDDLACLKLNSRCGELLPLIDPC
Round 0	NA	NP_001005988.1 NAD-dependent protein lipoamidase sirtuin-4, mitochondrial [Danio rerio]	MLLSCRYLPPPVAVGRCASTIQAGVRQFVPASGSFDSSALEQLQAFISQASRLFVISGAGLSTESGIPDYRSEGVGLYARTNRRPMQHSEFVRSEKSRQRYWARNYVGWPQFSSHQPNSAHLALRDWEEKGKLHWLVTQNVDALHLKAGQQRLTELHGSTHRVVCLDCGELTPRAELQKRFTALNPGWEATACAVAPDGDVFLEEEQVLNFRVPACNACGGVLKPEVTFFGDVVNRNTVHFVHNKLAESDAVLVAGSSLQVFSGYRFLLAASERKLPIAIVNIGATRADHLTDIRVSARCGEVLPAIKLS
Round 0	NA	XP_023502802.1 NAD-dependent protein lipoamidase sirtuin-4, mitochondrial isoform X1 [Equus caballus]	MRMSFGLTFRTAKGHWLVNLSRQCSHGSTGLFVPPSPPLDPEKVKELQRFITLSKRLLVMTGAGISTESGIPDYRSEKVGLYARTDRRPIQHGDFIRSAPIRQRYWARNFVGWPQFSSHQPNPAHLALSNWERLGKLYWLVTQNVDALHTKAGSQRLTELHGCMHRVLCLHCGEQTPRGVLQERFEVLNPTWSAEAHGLAPDGDVFLTEEEVQNFQVPSCARCGGPLKPDVVFFGDTVSADKVDFVHRRVKEADSLLVVGSSLQVSDLVAGGNCPFWGIGSPGEAPLLVSLFMHLESSYLALLLVQVYSGYKFILTAWEKKLPIAILNIGPTRSDGLACLKLDSRCGELLPLIDPH
Round 0	NA	XP_007662401.1 NAD-dependent protein lipoamidase sirtuin-4, mitochondrial [Ornithorhynchus anatinus]	MSGERVFKAARLSGSRPPGLAFVPPSPPPDPGAVEELRRFISLARKLLVVTGAGVSTESGIPDYRSEGVGLYARTDRRPIQHADFVRSAGVRQRYWARNFVGWPRFSAHRPNSAHLALSNWERRGKLYWLVTQNVDALHTKAGNRRLTELHGCMHRVLCLGCGEQTPRGQLQGRLAALNPGWTAEARGAAPDGDVPLAEEEVRGFRVAPCGRCGGPLKPDVVFFGDTVERHKVDLVHERVREADAVLVVGSSLQVYSGYRFILAAHEKKLPIAILNIGPTRSDKLATLKLSSRCGELLPLIIPQGPEPHGPRSDRESHPGP
Round 0	NA	NP_001107742.2 NAD-dependent protein lipoamidase sirtuin-4, mitochondrial [Sus scrofa]	MRMSFGLIFRTAKGRWMAKLSRQCSRGYTELFVPSSPPLDPEKVKEFQRFITLSKRLLVMTGAGISTESGIPDYRSEKVGLYARTDRRPIQHGDFVRSAPIRQRYWARNFVGWPQFSSHQPNPAHWALSNWERLGKLYWLVTQNVDALHTKAGSQRLTELHGCMHRVLCLDCGEQTPRRVLQERFEVLNPTWSAEAHGLAPDGDVFLTEEQVQSFQVPSCSRCGGPLKPDVVFFGDTVNPNTVDFVHKRVKEADSLLVVGSSLQVYSGYKFILTAQEKKLPIAILNIGPTRSDNLASLKLDSRCGELLPLIDPH
Round 0	NA	XP_060256566.1 NAD-dependent protein lipoamidase sirtuin-4, mitochondrial isoform X1 [Ovis aries]	MRMSFGLTFKRTAKVRWRANFSQQCSLRSTGLFVPPSPPLDTEKVKELQRFITLSKRLLVMTGAGISTESGIPDYRSEKVGLYARTDRRPIQHGDFVRSAPVRQRYWARNFVGWPQFSSHQPNPAHWALSNWERLGKLHWLVTQNVDALHTKAGSQRLTELHGCMHRVLCLDCGEQTPRGALQERFQVLNPTWSAEAHGLAPDGDVFLTEEEVQSFQVPSCSRCGGPLKPDVVFFGDTVKPDKVDFVHKRVNEADSLLVVGSSLQVTGLLLLVTDCRLGGPGGGGGGLVTKSCLILSDPTDCSPPGCSVPGISQASVLELVAISSSWGSNPCLLNWQADSLPLSHLGSPGVAPYLI
Round 0	NA	XP_012433542.1 NAD-dependent protein lipoamidase sirtuin-4, mitochondrial [Taeniopygia guttata]	MFSARKWSGVFRAVRLHHFRSRSISRASPNLTFVPACLPPDPAEVEELQHFVSNSKRLFVMTGAGISTESGIPDYRSEGVGLYARTDRRPIQHAEFVRSASARQRYWARNFVGWPQFSSHQPNKAHLVLRDWEKLGKLHWLVTQNVDALHTKAGSQRVTELHGCIHRVFCLACGDRILRSELQEHFEALNPTWKAEAFGVAPDGDVFLTDEQVRNFQVPACRKCGGILKPDVTFFGDTVSQEKVHFVHQRLAESDSMLIAGSSMQVYSGYRFALAAREKKLPIAVLNIGPTRLDHFASLKLNSRCGELLPLIVCK
Round 0	NA	XP_002719861.2 NAD-dependent protein lipoamidase sirtuin-4, mitochondrial isoform X1 [Oryctolagus cuniculus]	MHHLAWPSRCPKSSCGRMRMSRGLTFRSGKGHWIPNLSRQCSHGSVELFVPPSPPLDPEKVKELQRFITLSKRVLVMTGAGISTESGIPDYRSEKVGLYARTDRRPIQHSDFVRSAPIRQRYWARNFVGWPQFSSHQPNPAHWALNKWEKLGKLHWLVTQNVDALHTKAGSQRLTELHGCMHRVLCLDCGEQTPRGLLQERFKALNPHWSAEVHGLAPDGDVFLSEEQVQSFQVPACIRCGGPLKPDVVFFGDTVNPDKVDFVHRRVKEADALLVVGSSLQVYSGYRFVLTARDKKLPIAILNIGPTRSDDLACLKLNARCGQLLPLIDPH
Round 0	NA	XP_054094947.1 NAD-dependent protein lipoamidase sirtuin-4, mitochondrial isoform X1 [Callithrix jacchus]	MYIINTYIYHVPTKIENKTKQSTIISFYIKGEPLTRKSRQEAILDVNCETRRIVGLVVFLTSLKLSGLHVPKCKCNQTIPPWVVKWSWNRERMKMSFGLTFRSAKGRGIANPSRQCSKGSTELFVPASPPLDPEKVKELQRFITLSKRLLVMTGAGISTESGIPDYRSENVGLYARTDRRPIQHSDFVRSAPIRQRYWARSFVGWPRFSSHQPNPAHWALSTWEKLGKLYWLVTQNVDALHTKAGSRRLTELHGCMHRLEYNGRISAHCNICLPGSRDSPASASRVAGIIGMCHHTRVLCLDCGEQTPRGLLQERFQVLNPTWSAEAHGLAPDGDAFLSEEQVQNFQVPSCVQCGGRLKPDVVFFGDTVNPDKVDFVHKRVKEADSLLVVGSSLQVYSGYRFILTAQEKKLPIAILNIGPTRSDDLACLKLNSRCGELLPLIDPR
Round 0	NA	XP_002823896.2 NAD-dependent protein lipoamidase sirtuin-4, mitochondrial isoform X1 [Pongo abelii]	MKMSFVLTFRSAKGRWIANPSQPCSKASIGLFVPASPPLDPEKVKELQRFITLSKRLLVMTGAGISTESGIPDYRSEKVGLYARTDRRPIQHGDFVRSAPIRQRYWARNFVGWPQFSSHQPNPAHWALSTWEKLGKLYWLVTQNVDALHTKAGSRRLTELHGCMHRVLCLDCGEQTPRGVLQERFQVLNPTWSAEAHGLAPDGDVFLSEEQVRSFQVPTCVQCGGRLKPDVIFFGDTVNPDKVDFVHKRVKEADSLLVVGSSLQVYSGYRFILTAWEKKLPIAILNIGPTRSDDLACLKLNSRCGELLPLIDPR
Round 0	NA	XP_019648358.1 NAD-dependent protein lipoamidase sirtuin-4, mitochondrial [Ailuropoda melanoleuca]	MSFGLTFRAAKGRWMVRSSQQCSRGCTGLFVPPCPPLDPEKVRELQRFVTLSKRLLVMTGAGISTESGIPDYRSEKVGLYARTDRKPIQHGDFLRSAPVRQRYWARNFVGWPRFSSLQPNPAHWALSNWERLGKLYWLVTQNVDALHTKAGSQRLTELHGCMHRVLCLDCGEQIPRRALQERFEALNPTWSAEAHGLAPDGDVFLTEEQVQSFQVPSCARCGGPLKPDVVFFGDTVNPDKVDFVRRRVKEADSLLVVGSSLQVYSGYRFILTAREKQLPIAILNIGPTRSDDLACLKLDCPCGELLPLIDPH
Round 0	NA	XP_010718779.1 NAD-dependent protein lipoamidase sirtuin-4, mitochondrial [Meleagris gallopavo]	MFPARKLPGGCRAIRPHHLCSVPSVSPNLAFVPACLPPHPAEVEEMQRFISSSKKLFVMTGAGISTESGIPDYRSEGVGLYARSDRRPIQHTEFVRSASARQRYWARNFVGWPQFSSHQPNTAHLVLRQWEKLGKLHWLVTQNVDALHTKAGSQRMTELHGCTHRVFCLTCGDQTSRSALQEHFEALNPSWKAEALGVAPDGDVFLTDEQVRHFQVPACRKCGGILKPDVTFFGDTVSREKVDFVHQRLAESDSMLVAGSSMQVYSGYRFALAAKEKQLPIAVLNIGPTRLDHFASLKLNSRCGELLPLIVAH
Round 0	NA	XP_008116858.1 PREDICTED: LOW QUALITY PROTEIN: NAD-dependent protein lipoamidase sirtuin-4, mitochondrial [Anolis carolinensis]	MSLTSARKTSEAGLLFGLRWCRRACSSVAPSAPTLAFVPACPPVDPQGLQKLQEFVSSAQRLFVLTGAGISTESGIPDYRSEGVGLYARTDRRPVQHAEFLRSAKARQRYWARNFVGWPQFSSHRPNDAHLALWRWEQAGKLHWLVTQNVDALHAKAGSRRLTELHGCTHRVLCLDCGDPTSREDLQARFEALNPGWRAEAHGVAPDGDVFLSEEQVRTFHVPACERCGGTLKPDVTFFVDSVRKETVDFVYQRLAEADAVLVAGFLAAVYSAYKFALAARDRKQPMAIVNIGATRADGFATLKLSLRCGELLPSVILE
Round 0	NA	XP_003280339.2 NAD-dependent protein lipoamidase sirtuin-4, mitochondrial [Nomascus leucogenys]	MKMSFGLTFRSAKGRWIANPSQPCSKASIELFVPASPPLDPEKVKELQRFITLSKRLLVMTGAGISTESGIPDYRSEKVGLYARTDRRPIQHGDFVRSAPIRQRYWARNFVGWPQFSSHQPNPAHWALSTWEKLGKLYWLVTQNVDALHTKAGSRRLTELHGCMHRVLCLDCGEQTPRGVLQERFRVLNPTWSAEAHGLAPDGDVFLSEEQVRSFQVPTCVQCGGRLKPDVVFFGDTVNPDKVDFVHKRVKEADSLLVVGSSLQVYSGYRFILTAWEKKLPIAILNIGPTRSDDLACLKLNSRCGELLPLIDPR
Round 0	NA	XP_003419372.1 NAD-dependent protein lipoamidase sirtuin-4, mitochondrial [Loxodonta africana]	MRMTLGLTLRSAQGRWTSNASRGCSHGSLGLFVPASPPLDPEKVKELQRFITLSKRLLVMTGAGVSTESGIPDYRSEGVGLYARTDRRPIQHRDFVQSAPVRQRYWARNFVGWPRFASHQPNPAHWALSNWERLGKLYWLVTQNVDALHTKAGSRRLTELHGCMHRVLCLNCGEQTARGVLQGRFEMLNPTWSAEAHGLAPDGDVFLTEEEVQSFQVPSCARCGGPLKPDVTFFGDTVNHDKVDFVHKRVREADSLLVVGSSVQVYSSYRFILTAQEKKLPIAILNIGPTRSDHLACLKLDSRCGELLPLIDPR
Round 0	NA	XP_003454623.1 NAD-dependent protein lipoamidase sirtuin-4, mitochondrial [Oreochromis niloticus]	MMRLPWRVLAPHTAPVRRASSVPAGLMNFVPACSTTDAHSLELLQDFVTRARRLFVITGAGLSTESGIPDYRSEGVGLYARTDRRPMQYAEFVRSAKSRQRYWARNFVGWPQFSSHQPNSAHKALQRWEDRGKLHWLVTQNVDALHSKAGQKRLTELHGCAHRVTCLGCGAISAREELQRRFISLNPEWRAQAGAVAPDGDVFLEDEQVLHFRVPSCDDCGGILKPEVTFFGDSVNKATVQFVHERLAESDAVLVVGSSLQVYSGYRFLLAARDREMPVAILNIGPTRADHLAELKVSGRCGEVLSVIQPL
Round 0	NA	XP_003478448.1 NAD-dependent protein lipoamidase sirtuin-4, mitochondrial isoform X1 [Cavia porcellus]	MRLSYGLSFWSTKGQWVTNLSQPCLRGSSGLFVPPSPPLNPEKVKEFQRFITLSKKLLVMTGAGISTESGIPDYRSENVGLYARTTRRPIQHSDFVRNAAIRQRYWARNFVGWPQFSSHQPNPAHWALSTWERLGKLHWLVTQNVDALHTKAGSQRLTELHGCMHRVLCLDCGAQTPRGALQERFQDLNPHWGAEAQGLAPDGDVFLSDEQVQSFQVPSCLRCGGPLKPDVVFFGDTVDPAKVDFVHSRVKEADALLVVGSSLQVYSGYRFTLTAQDKKIPIAILNIGPTRSDHLACLKLNSRCGELLPLIDPQ
Round 0	NA	XP_003495965.1 NAD-dependent protein lipoamidase sirtuin-4, mitochondrial isoform X1 [Cricetulus griseus]	MSRLTFRSTKGHWMTNLSRPRSHRPTGLFVPPSPPLDPEKIKELQRFITLSKKLIVMTGAGISTESGIPDYRSEKVGLYARTDRRPIQHIDFIRSAPVRQRYWARNFVGWPQFSSHQPNPAHWALSNWEKLGKLHWLVTQNVDALHSKAGNRRLTELHGCMHRVLCLNCGEQTPRRVLQERFQVLNPSWSAEAQGVAPDGDVFLTEEQVRSFQVPSCDRCGGPLKPDVVFFGDTVKPDKVDFVHRRVKEADSLLVVGSSLQVYSGYRFILTAREKKLPIAILNIGPTRSDDLACLKLDSRCGELLPLIDPQ
Round 0	NA	XP_031804574.1 NAD-dependent protein lipoamidase sirtuin-4, mitochondrial isoform X1 [Sarcophilus harrisii]	MRMSPLCSFTRRLPHPRGSHTAVSTFIPPCPPLDPEKVKELQRFILLSKRLLVMTGAGVSTESGIPDYRSEKVGLYARTDRRPIQHVDFVRSAKIRQRYWARNFVGWPQFSSHQPNAAHLTLSSWERLGKLYWLVTQNVDALHTKAGSRRLTELHGCMHRVLCLHCGVQTPRQALQDRFEALNATWEAKAHGVAPDGDVFLTEDQVRSFQVPSCAKCGGPLKPDVVFFGDTVNHDKVDFVHMRVKEADAILVVGSSLQVYSGYKFILAAHEEKLPIAILNIGPTRSDQFACLKLDFRCAELLPLITPQ
Round 0	NA	XP_003789969.1 NAD-dependent protein lipoamidase sirtuin-4, mitochondrial [Otolemur garnettii]	MRMSLGLTFKSAKGHWVVNLSQQCSRGFIGSFVPPSPPLDPEKVKELQRFITLSKRLFVMTGAGISTESGIPDYRSEKVGLYARTDRRPIQHKDFMQSAPIRQRYWARNFVGWPQFSSHQPNPAHWALSNWEKLGKLYWLVTQNVDALHTKAGSQRLTELHGCMHRVLCLDCGEQTPRRVLQERFQALNPDWSAEAHGVAPDGDVFLSEEQVQSFQVPSCVRCGGPLKPDVVFFGDTVNPDKVDFVHKRVKEADSLLVIGSSLQVYSGYRFILTAREKKLPIAILNIGPTRSDDLACLKLNSRCGELLPLIDPH
Round 0	NA	XP_003832442.2 NAD-dependent protein lipoamidase sirtuin-4, mitochondrial isoform X1 [Pan paniscus]	MKMSFALTFRSAKGRWIANPSQPCSKASIGLFVPASPPLDPEKVKELQRFITLSKRLLVMTGAGISTESGIPDYRSEKVGLYARTDRRPIQHGDFVRSAPIRQRYWARNFVGWPQFSSHQPNPAHWALSTWEKLGKLYWLVTQNVDALHTKAGSRRLTELHGCMDRVLCLDCGEQTPRGVLQERFQVLNPTWSAEAHGLAPDGDVFLSEEQVRSFQVPTCVQCGGRLKPDVVFFGDTVNPDKVDFVHKRVKEADSLLVVGSSLQVYSGYRFILTAWEKKLPIAILNIGPTRSDDLACLKLNSRCGELLPLIDPC
Round 0	NA	XP_003907295.1 NAD-dependent protein lipoamidase sirtuin-4, mitochondrial isoform X1 [Papio anubis]	MKCPQSCERMKMSFGLTFKSAKGHWIANPSWQCSKASIGLFVPASPPLDPEKVKELQRFITLSKRLLVMTGAGISTESGIPDYRSEKVGLYARTDRRPIQHGDFVRSAPIRQRYWARNFVGWPQFSSHQPNPAHWALSTWEKLGKLYWLVTQNVDALHTKAGSRRLTELHGCMHRVLCLDCGEQTPRGVLQERFQVLNPTWSAEAYGLAPDGDVFLSEEQVRSFQVPSCVQCGGHLKPDVVFFGDTVNPDKVDFVHKRVKEADSLLVVGSSLQVYSSYRFILTAQEKKLPIAILNIGPTRSDDLACLKLNSRCGELLPLIDPR
Round 0	NA	XP_039327545.1 NAD-dependent protein lipoamidase sirtuin-4, mitochondrial isoform X1 [Saimiri boliviensis boliviensis]	MKMSFGLTFRSAKGRGMANPSRQCSKGSSRLFVPASPPLDPEKVKELQRFITLSKRLLVMTGAGISTESGIPDYRSENVGLYARTDRRPIQHSDFVRSAPIRQRYWARSFVGWPQFSSHQPNPAHWALSTWEKLGKLYWLVTQNVDALHTKAGSRRLTELHGCMHRVLCLDCGEQTPRGVLQERFQVLNPTWSAEAHGLAPDGDVFLSEEQVRSFQVPSCIQCGGRLKPDVVFFGDTVNPDKVDFVHKRVKEADSLLVVGSSLQVYSGYRFILTAQEKKLPIAILNIGPTRSDDLACLKLNSRCGELLPLIDPH
Round 0	NA	XP_003973358.3 NAD-dependent protein lipoamidase sirtuin-4, mitochondrial [Takifugu rubripes]	MTFPCYPLILPENCRSQEKKMRLPRWMFPLHMVATRRASTVPVPVSAFVPACSAANPRSLQRLQEFVSRARRLFVIGGAGVSTESGIPDYRSEGVGLYARTDRRPMQHAEFVRSAKSRQRYWARNFVGWPQFSSHEPNSSHRALQRWEEVGNLHWLVTQNVDALHSKAGHKGVTELHGCAHRVVCLGCGVVSARQELQNRFVALNPDWKAQAGVVAPDGDVFLEDEQVLHFRVPSCEDCGGILKPEVTFFGDTVNKATVQFVHQRLAESDAVLVAGSSLQVYSGYRFLLAASDKKLPIAILNIGPTRADHLVELKVSGRCGEVLPLIQPF
Round 0	NA	XP_003994768.1 NAD-dependent protein lipoamidase sirtuin-4, mitochondrial isoform X1 [Felis catus]	MNCRWTLRAAKGRWMVNISQQCSHGSIGLFVPPSPPLDPEKIRELQRFITLSKRLLVMTGAGISTESGIPDYRSEKVGLYARTDRKPIQHGDFLRSAPVRQRYWARNFVGWPRFSSLQPNPAHWALSNWERLGKLYWLVTQNVDALHTKAGSQRLTELHGCMHRVLCLNCGEQIPREVLQERFEALNPTWSAEAHGLAPDGDVFLTEEQVRSFRVPSCRCGGPLKPDVVFFGDTVNPDKVDFVHRRVKEADSLLVVGSSLQVYSGYRFILTAREKKLPIAILNIGPTRSDDLACLKLDSRCGELLPLIDPC
Round 0	NA	XP_055214152.1 NAD-dependent protein lipoamidase sirtuin-4, mitochondrial isoform X1 [Gorilla gorilla gorilla]	MAGYWEKFSISNNRASDRPHWLRYCHCAKLTYYAPCSSLPISQLPISERMKMSFVLTFRSAKGRWIANPSQPCSKASIGLFVPASPPLDPEKVKELQRFITLSKRLLVMTGAGISTESGIPDYRSEKVGLYARTDRRPIQHGDFVRSAPIRQRYWARNFVGWPQFSSHQPNPAHWALSTWEKLGKLYWLVTQNVDALHTKAGSRRLTELHGCMDRVLCLDCGEQTPRGVLQERFQVLNPTWSAEAHGLAPDGDVFLSEEQVQSFQVPTCVQCGGRLKPDVVFFGDTVNPDKVDFVHKRVKEADSLLVVGSSLQVYSGYRFILTAWEKKLPIAILNIGPTRSDDLACLKLNSRCGELLPLIDPC
Round 0	NA	XP_004086174.1 NAD-dependent protein lipoamidase sirtuin-4, mitochondrial [Oryzias latipes]	MRLPWPMVTPHPASVRRGASSVAAGQLNFVPPCRTTDARSLELLQEFVTRARRMLVITGAGLSTESGIPDYRSEGVGLYARTDRRPMQHAEFVRSARSRQRYWARNFLGWPQFSSHQPNLAHRALRRWEEGGKLHWLVTQNVDALHGKAGQKRLTELHGCAHRVVCLSCSAVTPREDLQGRFVAINPEWSAQAGAVAPDGDVFLEDEQVLNFRVPSCQNCGGILKPEVTFFGDTVSKTTVEFVHGRLAESDSVLVVGSSLQVYSGYRFLLAASDRKLPVAILNIGPTRADHLAKLKVSGRCGEVLSAVQLL
Round 0	NA	XP_004281474.1 NAD-dependent protein lipoamidase sirtuin-4, mitochondrial isoform X1 [Orcinus orca]	MRMSFGLTFRTPKGRWVPNLSQQCSRGSTGLFVPPSPPLDSEKVKELQRFITLSKRLLVMTGAGISTESGIPDYRSEKVGLYARTDRRPIQHGDFVRIAQIRQRYWARNFVGWPQFSSHQPNPAHWALSNWERFGKLSWLVTQNVDALHTKAGSQRLTELHGCMHRVLCLGCGEQTPRGALQERFEVLNPTWSAEAHGLAPDGDVFLTEEQVQSFQVPPCFRCGGPLKPDVVFFGDTVNPDKVDFVHKRVKEADSLLVVGSSLQVYSGYRFILTAQERKLPIAILNIGPTRSDDLACLKLDSRCGELLPLIDPR
Round 0	NA	XP_004379076.1 NAD-dependent protein lipoamidase sirtuin-4, mitochondrial [Trichechus manatus latirostris]	MRMSFGLTVRSAQGRWTPNASRQCSHGSVGLFVPASSPLDPEKVKELQRFVTLSKRLLVITGAGISTESGIPDYRSERVGLYARTDRRPIQHWDFVRSAAIRQRYWARNFVGWPRFSSHQPNPAHWALSNWERLGKLYWLVTQNVDALHTKAGSRRLTELHGCMHRVLCLTCGEQTARGVLQGRFEVLNPTWSAEAHGLAPDGDVFLTDEEVQSFQVPSCTRCGGPLKPDVTFFGDTVKPDKVDFVHKRIKEADSLLVVGSSLQVYSGYKFILTAQEKKLPIAILNIGPTRSDHLASLKLDSRCGELLPLIDPH
Round 0	NA	XP_004396728.1 PREDICTED: NAD-dependent protein deacetylase sirtuin-4 [Odobenus rosmarus divergens]	MRMSFGLTFRAAKGHWMVNISRQCSHGSIGLFVPPSPPRDPEKVKELQRFITLSKRLLVMTGAGISTESGIPDYRSEKVGLYARTDQKPIQHGDFLRSAPIRQRYWARNFVGWPRFSSLQPNPAHWALSNWERLGKLYWLVTQNVDALHTKAGSQRLTELHGCMHRVLCLDCGEQIPRAVLQERFEALNRTWSAEAHGLAPDGDVFLTEEQVQSFQVPSCARCGGPLKPDVVFFGDTVNPDKVDFVRRRVKEADSLLVVGSSLQVYSGYRFILTAREKQLPIAILNIGPTRSDDLACLKLDSPCGELLPLIDPR
Round 0	NA	XP_014642552.1 PREDICTED: NAD-dependent protein lipoamidase sirtuin-4, mitochondrial [Ceratotherium simum simum]	MRMSFGLTFRTAKGRCMANLSRQCSRGSMGLFVPPSPPLDLEKVKELQHFITLSKRLLVMTGAGISTESGIPDYRSEKVGLYARTDRRPIQHADFVRSAPIRQRYWARNFVGWPQFSSHQPNPAHLALSNWERLGKVYWLVTQNVDALHTKAGSQRLTELHGCMHRVLCLDCGEQTPRGVLQERFEVLNPSWSAEAHGLAPDGDVFLTEEEVQSFRVPSCARCGGRLKPDVVFFGDAVSPDKVDFVHRRVREADSLLVVGSSLQVYSGYRFILTAQEKKLPIAILNIGPTRSDDLACLKLDSRCGELLPLIDPH
Round 0	NA	XP_004548597.1 NAD-dependent protein lipoamidase sirtuin-4, mitochondrial [Maylandia zebra]	MMRLPWRVLAPHTAPVRRASSVPAGLMNFVPACSTTDAHSLELLQDFVTRARRLFVITGAGLSTESGIPDYRSEGVGLYARTDRRPMQYAEFVRSAKSRQRYWARNFVGWPQFSSHWPNSAHKALQRWEERGKLHWLVTQNVDALHSKAGQKRLTELHGCAHRVTCLGCGAISAREELQRRFISLNPEWQAQAGTVAPDGDVFLEDEQVLHFRVPSCDDCGGILKPEVTFFGDSVNKATVQFVHERLAESDAVLVMGSSLQVYSGYRFLLAARDREMPVAILNIGPTRADHLAELKVSGRCGEVLSVIQPL
Round 0	NA	XP_004591944.1 NAD-dependent protein lipoamidase sirtuin-4, mitochondrial isoform X1 [Ochotona princeps]	MRVSCGLTIIRSGKGLWVTNVNRPCSHVSAELFVPPSPPVDPAQVRELQRFISLSKKVLVMTGAGISTESGIPDYRSDKVGLYARTDRRPIQHIDFVRSAPVRQRYWARNFVGWPQFSSHQPNPAHWALSNWEKLGKLHWLVTQNVDALHTKAGSQRLTELHGCMHRVLCLDCGEQTPRGLLQERFKALNSQWSAEAHGLAPDGDVFLSEEQVQSFLVPTCIRCGGPLKPDVVFFGDTVNPDKVDFVHRRVKEADALLVVGSSLQVYSGYRFILTARDKKLPIAILNIGPTRSDDLACLKLNARCGQLLPLIDPH
Round 0	NA	XP_055003140.1 NAD-dependent protein lipoamidase sirtuin-4, mitochondrial isoform X1 [Sorex araneus]	MVRMTMSFVPTLRTPRGRWLVHVSRQCSHGSHGLFVPPSSPPDPEKVKELQRFITLSKRLLVMTGAGVSTESGIPDYRSEKVGLYARTDRRPIEHRDFIRSAPIRQRYWARNFVGWPQFSSHQPNPAHRALSQWERLGKLYWLVTQNVDALHTKAGTQRLTELHGCMHRVLCLACGEQTRREVLQARFEALNPTWSAEAHGLAPDGDVFLTEEQVRRFRVAPCARCGGPLKPDVVFFGDTVQRDTVDFVHRRVREADSLLVVGSSLQVYSGYRFILTAREHKLPIAILNIGPTRSDALACLKLDSRCGELLPLIDAR
Round 0	NA	XP_004636307.1 NAD-dependent protein lipoamidase sirtuin-4, mitochondrial [Octodon degus]	MRLSYGLSFRSTKGRWITNLSQQCGRGSSGLFVPPSPPLNPEKVKEFQRFITLSKKLLVVTGAGISTESGIPDYRSEKVGLYARTSRRPIQHSDFIRSAPIRQRYWARNFVGWPQFSSHLPNAAHWALSTWERLGKLHWLVTQNVDALHTKAGSRRLTELHGCMHRVLCLDCGAQTPRGALQERFQVLNPTWGAEAQGLAPDGDVFLSDEQVRSFQVPPCLRCGGPLKPDVVFFGDTVDPAKVDFVHNRVKEADALLVVGSSLQVYSGYRFILTARDKKIPIAILNIGPTRSDHLACLKLNSHCGELLPLIDPR
Round 0	NA	XP_044988808.1 NAD-dependent protein lipoamidase sirtuin-4, mitochondrial [Jaculus jaculus]	MRRSCELIFTSTKGPWITNLSRPCSQGSLGLFVPPSPPLDPDKVKELQRFIGLSRKLLVMTGAGVSTESGIPDYRSDKVGLYARTERRPIQHSDFVRSAPVRQRYWARNFVGWPQFSSHQPNPAHWALSNWERLGKLHWLVTQNVDALHTKAGSQRLTELHGCMHRVLCLNCGEQTPRGVLQERFRVLNPTWSAEAQGLAPDGDVFLTEEQVQSFQVPPCVRCGGPLKPDVVFFGDTVNPNKVDFVHRRVKEADSLLVIGSSLQVYSGYRFILTAREKKLPIAIVNIGPTRSDDMACLKLNSRCGELLPLIDLH
Round 0	NA	XP_004691043.2 PREDICTED: NAD-dependent protein deacetylase sirtuin-4 [Condylura cristata]	MKMRMNFALPLTAAKGCWLLNVSRQCSHGSTGLFVPSSPPPDPEKVKELQRFITLSKRLLVITGAGISTESGIPDYRSEKVGLYARTDRRPIQHRDFVRSAAIRQRYWARNFVGWPRFSSHHPNPAHWALSHWERLGKLYWLVTQNVDALHSKAGSQRLTELHGCMHRVLCLDCGEQIPRGVLQERFEVLNPTWSVEAHGLAPDGDVFLTDEQVQSFQVASCARCGGPLKPDVVFFGDTVNPDKVNFVHRRVKEADSLLVVGSSLQVYSGYRFILTAREKKLPIAILNIGPTRSDNLACLKLDSRCGELLPLIDPH
Round 0	NA	XP_012861898.3 NAD-dependent protein lipoamidase sirtuin-4, mitochondrial [Echinops telfairi]	MLGLYVVFVVENMHSPLWFENLVSQLRLFFVFLLPVLPTYTFCFVSPRIKMSFGWTVRSAPGRWTTLSPSSRGAHGSTGLFVPSSPPVDPEKVKELQRFISLSKRVLVVTGAGISTESGIPDYRSEGVGLYARTDRRPIQHKDFVRSAPIRQRYWARNFVGWPRFSSHLPNPAHWALSNWERLGKLYWLVTQNVDALHTKAGSRRLTELHGCMHRVLCLACGEQTARGQLQGRMAELNPTWSAEAHGLAPDGDVFLTEGQVQSFQVPACARCGGLLKPDVVFFGDTVNPGKVDFVHQRVREADALLVVGSSLQVYSGYRFILTAQEKKLPIAILNIGPTRSDPLACLKLDSRCGELLPLIDPH
Round 0	NA	XP_004753418.1 NAD-dependent protein lipoamidase sirtuin-4, mitochondrial [Mustela putorius furo]	MRMSCGLTFRAAKSCWVVNVSRQCSRGSVGLFVPPSPPLDPEKVKELQRFITLSKRLLVMTGAGISTESGIPDYRSEKVGLYARTDKKPIQHGDFLRSAPVRQRYWARNFVGWPRFSSLQPNPAHWALSNWERLGKLYWLVTQNVDALHTKAGSQRLTELHGCMHRVLCLDCGEKIPRRALQERFEALNPTWSAEAHGLAPDGDVFLTEEQVQSFQVPSCARCGGPLKPDVVFFGDTVNPDKVDFVRRRVKEADSLLVVGSSLQVYSGYRFILTAREKKLPIAILNIGPTRSDDLACLKLDSPCGELLPLIDPH
Round 0	NA	XP_004843731.1 NAD-dependent protein lipoamidase sirtuin-4, mitochondrial [Heterocephalus glaber]	MIVPLPTVKCSLNWERMRMNYRLSFRSTKSLWVTNLSQQCSRGSSGLFVPPCPPLSPEKVREFQRFITLSKKLLVMTGAGISTESGIPDYRSEKVGLYARNARRPIQHSDFLRSAPIRQRYWARNFVGWPQFSSHQPNPAHWALSTWERLGKLHWLVTQNVDSLHTKAGSQRLTELHGCMHRVLCLSCGAQTPRGALQQRFQVLNPTWGAEAQGLAPDGDVFLSDEQVRTFQVPSCLRCGGPLKPDVVFFGDTVDPAKVDFVHKRVKEADALLVVGSSLQVYSGYRFVLTARDQKIPIAILNIGRTRSDDLACLKLSSRCGELLPLIDPH
Round 0	NA	XP_005026704.3 NAD-dependent protein lipoamidase sirtuin-4, mitochondrial isoform X1 [Anas platyrhynchos]	MTASCLSSACAWLLSSCGAFGCVLGNKPQPWALLSMFSARRLPGSCRATRLHHLRHHSVSRPSPNLAFVPACLPPDPVEVEELQRFVSNSKKLFVMTGAGISTESGIPDYRSEGVGLYARTDRRPIQHAEFVRSASARQRYWARNFVGWPQFSSHQPNTAHLVLRDWEKLGKLHWLVTQNVDALHTKAGSQRLTELHGCTHRVFCLGCGDQTLRSELQEHFEALNPTWKAEALGVAPDGDVFLTDEQVRNFQVPACSKCGGILKPDVTFFGDTVSREKVDFVHQRLAESDSMLVAGSSMQVYSGYRFALAAREKQLPIAILNIGPTRLDHFASLKLNSRCGELLPLIVAH
Round 0	NA	XP_005054914.1 PREDICTED: NAD-dependent protein lipoamidase sirtuin-4, mitochondrial isoform X1 [Ficedula albicollis]	MFSARKWSGVFRAARLHHFRSHSVSRASPNLTFVPACLPPDPVEVEELQRFVSSSKRLFVMTGAGISTESGIPDYRSEGVGLYARTDRRPVQHAEFIRSASARQRYWARNFVGWPQFSSHQPNKAHLVLRDWEKLGKLHWLVTQNVDALHTKAGSQRMTELHGCTHRVFCLACGDRILRSELQEHFEALNPAWKAEALDVAPDGDVFLTDEQVRSFQVPACQKCGGILKPDVTFFGDTVSQEKVSFVHQRLAESDSMLVAGSSMQVYSGYRFALAAREKKLPIAVLNIGPTRLDHFASLKLNSRCGELLPLIVCT
Round 0	NA	XP_040587461.1 NAD-dependent protein lipoamidase sirtuin-4, mitochondrial isoform X1 [Mesocricetus auratus]	MLGENCGRRMSGLTFRSAKGHWMTNLSRPRSQGPTELFVPPSPPLDPEKIKELQRFITLSKKLVVMTGAGISTESGIPDYRSEKVGLYARTDRRPIQHIDFIRSAPVRQRYWARNFVGWPQFSSHQPNPAHWALSNWEKLGKLHWLVTQNVDALHSKAGNRRLTELHGCMHRVLCLKCGEQTPRRVLQDRFQVLNPSWSAEAQGVAPDGDVFLTEEQVRSFQVPSCDRCGGPLKPDVVFFGDTVKPDKVDFVHRRVKEADSLLVVGSSLQVYSGYRFILTAWEKKLPIAILNIGPTRSDDLACLKLDSRCGELLPLIDPQ
Round 0	NA	XP_012984144.2 NAD-dependent protein lipoamidase sirtuin-4, mitochondrial [Melopsittacus undulatus]	MFSARKLPGVHRTISFHNFRSHSASRTSPNLAFVPTCLPPDPIEVEKLQHFVSNSKRLFVITGAGISTESGIPDYRSEGVGLYARTGRRPMQHAEFIRSANARQRYWARNFVGWPQFSSFQPNIAHLVLRDWEKLGKLHWLVTQNVDALHTKAGSQRLTELHGCTHRVFCLACGDQILRSELQEQFEALNPTWKAEAFGVAPDGDVFLTDEQVCNFQVPACCKCGGILKPDVTFFGDTVCPEKVNFVHQRLAESDSMLVAGSSMQVYSGYRFALAARDKQLPIAILNIGPTRLDHFASLKLNARCGELLPLIVAPDPTS
Round 0	NA	XP_013151193.1 NAD-dependent protein lipoamidase sirtuin-4, mitochondrial isoform X1 [Falco peregrinus]	MLSARKLSGVCRAIRFHHCRSQSVSRTSPNLAFVPACLPPDPVEVEELQHFVSNSKRLFVMTGAGISTESGIPDYRSEGVGLYARTDRRPIQHAEFIRSASARQRYWARNFVGWPQFSSHQPNTAHLVLRNWEKLGKLHWLVTQNVDALHTKAGSQRMTELHGCTHRVFCLACGDQILRSELQEHFEALNPTWKAEAFGVAPDGDVFLTDEQVCNFQVPACSKCGGILKPDVTFFGDTVSREKVSFVHERLAESDSMLVAGSSMQVYSGYRFALAAREKQLPIAILNIGPTRLDHFASLKLNSRCGELLPLIVVDDTTS
Round 0	NA	XP_005288752.1 NAD-dependent protein lipoamidase sirtuin-4, mitochondrial [Chrysemys picta bellii]	MSIYCALKVPEGCRALGLQHYRSHSVAKAAPNLAFVPASPPPDAVEVEALQRFVSHSQRLLVMTGAGISTESGIPDYRSEGVGLYARTDRRPIQHAEFVRSASARQRYWARNFVGWPQFSSHQPNAAHLALRNWEKLGKLHWLVTQNVDALHIKAGSQRVMELHGCTHRVLCLGCGEQTPRSELQKHFEALNPTWRAEAHGIAPDGDVFLTEEQVHNFRVPACSKCGGILKPDVTFFGDTVSREKVDFVHKRLAESDSMLVAGSSLQVYSGYRFALAAHEKKLPIVIINIGPTRSDHFASMKLNSRCGELLPLIVPR
Round 0	NA	XP_005336871.1 NAD-dependent protein lipoamidase sirtuin-4, mitochondrial [Ictidomys tridecemlineatus]	MRMSSGLTFKSTKGSWIRNLRRQCSCRSVEFFVPSSPPLDPEKVKELQRFITLSKKLLVMTGAGISTESGIPDYRSEKVGLYARTDRKPIQHGDFVRSAPIRQRYWARNFVGWPQFSSHQPNPAHWALSNWEKLGKLHWLVTQNVDALHTKAGSQRLTELHGSMHRVLCLNCGEKTPRGVLQERIKLLNPTWNAEAQGLAPDGDVFLSEEQVQSFQVPSCVRCGGLLKPDVVFFGDTVNPDKVNFVHRRVKEADSLLVVGSSLQVYSGYRFILTAREKKLPIAILNIGPTRSDDLACLKLNSRCGELLPLIDPH
Round 0	NA	XP_026639412.1 NAD-dependent protein lipoamidase sirtuin-4, mitochondrial isoform X1 [Microtus ochrogaster]	MDFFFSRRRMSGLTFRSTKAHWTANLSRPCSHGPTGLFVPPSPPLDPEKIKELQRFITLSKKLLVITGAGISTESGIPDYRSEKVGLYARTDRRPIQHVDFIRSAPVRQRYWARNFVGWPQFSSHQPNPAHWALSNWEKLGKLHWLVTQNVDALHSKAGNQRLTELHGCMHRVLCLSCGEQTPRRVLQERFRVLNPSWSAEAQGVAPDGDVFLTEEQVRSFQVPSCDRCGGPLKPDVVFFGDTVNPDKVDFVHRRVKEADSLLVVGSSLQVYSGYRFILTAREKKLPIAILNIGPTRSDDLACLKLDSRCGELLPLIDPQ
Round 0	NA	XP_005396570.1 PREDICTED: NAD-dependent protein lipoamidase sirtuin-4, mitochondrial [Chinchilla lanigera]	MRLTYGLSFRSTKGCWATNLSQQCLRGSSRLFVPPSPPVNPEEVKEFQHFISLSKKLLVMTGAGISTESGIPDYRSEKVGLYARTARRPIQHSDFVRSAPIRQRYWARNFVGWPQFSSHRPNPAHWALSTWESLGKLHWLVTQNVDALHTKAGSQRLTELHGCMHRVLCLDCGAQTPREALQERFRVLNPKWGAEAQGLAPDGDVFLSDEQVQSFQVPPCLRCGGPLKPDVVFFGDTVDAAKVDFVHKRVKEADAVLVVGSSLQVYSGYRFILTAWDKKIPIAILNIGPTRSDHLACLKLNSRCGELLPLIDPH
Round 0	NA	XP_014162707.1 NAD-dependent protein lipoamidase sirtuin-4, mitochondrial [Geospiza fortis]	MFSARKWCGIFRAVRLHHCRSRSVSRASPNLTFVPACLPPDPAEVEELQRFVSNSKRLFVMTGAGISTESGIPDYRSEGVGLYARTDRRPVQHAEFVRSASARQRYWARNFVGWPQFSSHQPNKAHLVLRDWEKLGKLHWLVTQNVDALHTKAGSQRMTELHGCTHRVFCLACGDRILRSELQEHFEALNPTWKAEAFGVAPDGDVFLTDEQVRNFQVPACHKCGGILKPDVTFFGDTVSQEKVSFVHQRLAESDSMVIAGSSMQVYSGYRFALAAREKKLPIAVLNIGPTRLDHFASLKLNSRCGELLPLIVCT
Round 0	NA	XP_055562247.1 NAD-dependent protein lipoamidase sirtuin-4, mitochondrial isoform X1 [Falco cherrug]	MGFGALLEPVKHNSDFHCPPLRSERPALSSLPQLPSERSRASKDPLQQELHDKRFSSPPVPALPFSRTDYSPFSSCDRTRSALPCRGPARQHYARSQSVSRTSPNLAFVPACLPPDPVEVEELQHFVSNSKRLFVMTGAGISTESGIPDYRSEGVGLYARTDRRPIQHAEFIRSASARQRYWARNFVGWPQFSSHQPNTAHLVLRNWEKLGKLHWLVTQNVDALHTKAGSQRMTELHGCTHRVFCLACGDQILRSELQEHFEALNPTWKAEAFGVAPDGDVFLTDEQVCNFQVPACSKCGGILKPDVTFFGDTVSREKVSFVHERLAESDSMLVAGSSMQVYSGYRFALAAREKQLPIAILNIGPTRLDHFASLKLNSRCGELLPLIVVDDTTS
Round 0	NA	XP_005493517.1 NAD-dependent protein lipoamidase sirtuin-4, mitochondrial [Zonotrichia albicollis]	MFSARKWCGIFRAVRLHHCRSRSVSRASPNLTFVPACLPPDPAEVEELQRFVSNSKRLFVMTGAGISTESGIPDYRSEGVGLYARTDRRPVQHAEFVRSASARQRYWARNFVGWPQFSSHQPNKAHLVLRDWEKLGKLHWLVTQNVDALHTKAGSQRMTELHGCTHRVFCLACGDRILRAELQEHFEALNPTWKAEAFGVAPDGDVFLTDEQVRNFRVPACRKCGGILKPDVTFFGDTVSQEKVRFVHQRLAESDSMLIAGSSMQVYSGYRFALAAREKKLPIAVLNIGPTRLDHFASLKLNFRCGELLPLIVCT
Round 0	NA	XP_005503976.1 NAD-dependent protein lipoamidase sirtuin-4, mitochondrial isoform X1 [Columba livia]	MFSARKLSGVCRAIRFHPFRSHSVSRTSPNLAFVPACLPPDPVEVEQLQHFVSNSKRLFVMTGAGISTESGIPDYRSEGVGLYARTDRRPVQHAEFVRSASARQRYWARNFVGWPQFSSHQPNTAHLVLRDWEKLGKLHWLVTQNVDALHTKAGSQRLTELHGCTHRVFCLACGDQILRSELQKYFEALNPTWKAEALEVAPDGDVFLTDEQVRSFKVPACRKCGGILKPDVTFFGDTVNREIVDFVHQRLAESDSMLVAGSSMQVYSGYRFALAARDKQLPIAILNIGPTRLDHFASLKLNSRCGELLPLIVVHDTTS
Round 0	NA	XP_014109194.1 PREDICTED: NAD-dependent protein lipoamidase sirtuin-4, mitochondrial isoform X1 [Pseudopodoces humilis]	MFPARKWSGAFRAIRLQHFRSHSVSRASPNLTFVPACLPPDPVEVEELQRFVSNSKRLFVMTGAGISTESGIPDYRSEGVGLYARTDRRPVQHAEFVRSASARQRYWARNFVGWPQFSSHQPNKAHLVLRDWEKLGKLHWLVTQNVDALHSKAGSQRMTELHGCTHRVFCLACGDRILRSELQEHFEALNPTWKAEAFGVAPDGDVFLTDEQVRNFQVPACRKCGGILKPDVTFFGDTVSQEKVSFVHQRLAESDSMLVAGSSMQVYSGYRFALAAREKKLPIAVLNIGPTRLDHFASLKLNSRCGELLPLIVCT
Round 0	NA	XP_005572449.1 NAD-dependent protein lipoamidase sirtuin-4, mitochondrial [Macaca fascicularis]	MKCPQSCERMKMSFGLTFKSAKGRWIANPSWQCSKASIGLFVPASPPLDPEKVKELQRFITLSKRLLVMTGAGISTESGIPDYRSEKVGLYARTDRRPIQHGDFVRSAPIRQRYWARNFVGWPQFSSHQPNPAHWALSTWEKLGKLYWLVTQNVDALHTKAGSRRLTELHGCMHRVLCLDCGEQTPRGVLQERFQVLNPTWSAEAYGLAPDGDVFLSEEQVRSFQVPSCVQCGGHLKPDVVFFGDTVNPDKVDFVHKRVKEADSLLVVGSSLQVYSSYRFILTAREKKLPIAILNIGPTRSDDLACLKLNSRCGELLPLIDPR
Round 0	NA	XP_005691619.2 PREDICTED: NAD-dependent protein lipoamidase sirtuin-4, mitochondrial isoform X1 [Capra hircus]	MNYISQNANIAGLSLLSVKCPLSCGSMRMSFGLTFKRTAKVRWRANFSQQCSLRSTGLFVPPSPPLDTEKVKELQRFITLSKRLLVMTGAGISTESGIPDYRSEKVGLYARTDRRPIQHGDFVRSAPIRQRYWARNFVGWPQFSSHQPNPAHWALSNWERLGKLHWLVTQNVDALHTKAGSQRLTELHGCMHRVLCLDCGEQTPRGALQERFQVLNPTWSAEAHGLAPDGDVFLTEEEVQSFQVPSCSRCGGPLKPDVVFFGDTVKPDKVDFVHKRVNEADSLLVVGSSLQVYSGYRFILTAREKKLPIAILNIGPTRSDDLASLKLDSRCGELLPLIDPR
Round 0	NA	XP_005724740.1 PREDICTED: NAD-dependent protein lipoamidase sirtuin-4, mitochondrial isoform X1 [Pundamilia nyererei]	MMRLPWRVLAPHTAPVRRASSVPAGLMNFVPACSTTDAHSLELLQDFVTRARRLFVITGAGLSTESGIPDYRSEGVGLYARTDRRPMQYAEFVRSAKSRQRYWARNFVGWPQFSSHWPNSAHKALQRWEERGKLHWLVTQNVDALHSKAGQKRLTELHGCAHRVTCLGCGAISAREELQRQFISLNPEWQAQAGTVAPDGDVFLEDEQVLHFRVPSCDDCGGILKPEVTFFGDSVNKATVQFVHERLAESDAVLVMGSSLQVYSGYRFLLAARDREMPVAILNIGPTRADHLAELKVSGRCGEVLSVIQPL
Round 0	NA	XP_023180392.1 NAD-dependent protein lipoamidase sirtuin-4, mitochondrial [Xiphophorus maculatus]	MRLPLRLFPFLPAPVRTASSVPAGKLNFVPACSTADARSLELLQDFVSRSRRLFVVTGAGLSTESGIPDYRSEGVGLYARTDRRPMQHTEFTRSAKSRQRYWARNFVGWPQFSSHQPNCAHRTLRSWEEKGKLHWLVTQNVDALHSKAGQTRITELHGCAHRVTCLGCGSITAREQLQRRFVSLNPDWSAQAGAVAPDGDVFLDDEQVLNFRVPSCEQCGGILKPEVTFFGDTVAKATVQFVQERLAEADAVLVIGSSLQVYSGYRVLLAASDKKMPIAILNIGPTRADHLAGLKVKGRCSEVLSVIQPL
Round 0	NA	XP_005863832.1 PREDICTED: NAD-dependent protein lipoamidase sirtuin-4, mitochondrial [Myotis brandtii]	MKMNVGLTLRAAKGCWRVNLSQQCAHGSIGLFVPPSPPVDPEKVKELQRFVSLSKKLLVMTGAGVSTESGIPDYRSEKVGLYARTDRRPIQHRDFVQRAPVRQRYWARNFVGWPRFSSHQPNPAHWALSSWERLGKLYWLVTQNVDALHTKAGSQRLTELHGCMHRVLCLACGEQTPRGVLQERFEALNPTWRAEAHGLAPDGDVFLTEEQVQSFRVPPCARCGGPLKPDVVFFGDTVNPDKVDFVHRRVKEADSLLVVGSSLQVYSGYRFILTAREKKLPIAILNIGPTRSDHLACLKLDSRCGELLPLIDPQ
Round 0	NA	XP_005891539.1 PREDICTED: NAD-dependent protein lipoamidase sirtuin-4, mitochondrial [Bos mutus]	MRMSFGLTFKRTAKVHWRANFSQQCSLRSTGLFVPPSPPLDPEKVKELQRFITLSKRLLVMTGAGISTESGIPDYRSEKVGLYARTDRRPIQHGDFVRSAPVRQRYWARNFVGWPQFSSHQPNPAHWALSNWERLGKLHWLVTQNVDALHTKAGSQRLTELHGCMHRVLCLDCGEQTPRGVLQERFQVLNPTWSAEAHGLAPDGDVFLTEEEVQSFQVPSCSRCGGPLKPDVVFFGDTVKPDKVDFVHKRVKEADSLLVVGSSLQVYSGYRFILTAREKKLPIVILNIGPTRSDDLASLKLDSRCGELLPLIDPR
Round 0	NA	XP_005932337.1 NAD-dependent protein lipoamidase sirtuin-4, mitochondrial [Haplochromis burtoni]	MMRLPWRVLAPHTAPVRRASSVPAGLMNFVPACSTTDAHSLELLQDFVTRARRLFVMTGAGLSTESGIPDYRSEGVGLYARTDRRPMQYAEFVRSAKSRQRYWARNFVGWPQFSSHWPNSAHKALQRWEERGKLHWLVTQNVDALHSKAGQKRLTELHGCAHRVTCLGCGAISAREELQRRFISLNPEWQAQAGTVAPDGDVFLEDEQVLHFRVPSCDDCGGILKPEVTFFGDSVNKATVQFVHERLAESDAVLVMGSSLQVYSGYRFLLAARDREMPVAILNIGPTRADHLAELKVSGRCGEVLSVIQPL
Round 0	NA	XP_005987227.1 PREDICTED: NAD-dependent protein lipoamidase sirtuin-4, mitochondrial isoform X1 [Latimeria chalumnae]	MEEEMRFRSTLKVSKGCHLLRLFSYSSSSAVAPSLDFVPASRPLDSIELEDLQEFISRSKRLIIMTGAGLSTESGIPDYRSEGVGLYARTERRPVQHFEFVRSAKARQSYWARNYVGWPQFSSCQPNPAHLALSSWEKLGKLHWLVTQNVDALHTKAGSRHLTELHGCSHRVVCLDCGHLTPRSDLQSKFQAQNPGWNEEAGGVAPDGDVFLTDEQVRNFQVPACERCDGTLKPEVTFFGDTVSREKVNFVHEQLAESDSMLVLGSSLQVYSGYRFVLAAKEKRLPIAILNIGATRADHLAAIKLSGRCGEVLPCILPV
Round 0	NA	XP_006019893.1 NAD-dependent protein lipoamidase sirtuin-4, mitochondrial [Alligator sinensis]	MFCAGRAAGGCTTLRFHRSRSYSVAKTSPNLTFVPASSPPDPTEVEELQHFISHSQRLFVMTGAGISTESGIPDYRSEGVGLYARTDRRPIQHAQFVHSASARQRYWARNFVGWPKFSSHQPNAAHLALRNWERLGKLHWLVTQNVDALHSKAGSQQMTELHGCTHRVFCLGCGDQTPRSELQERFEAMNPTWTAEGHGVAPDGDVFLTEDQVRYFRVPTCSKCGGILKPNVTFFGDSVSRERVDFVHQRLAESDSVLVVGSSLQVYSGYRFALAAHEKKLPIAILNIGPTRSDHLASLKLNSRCGELLPLIALQ
Round 0	NA	XP_025123290.2 NAD-dependent protein lipoamidase sirtuin-4, mitochondrial isoform X1 [Bubalus bubalis]	MHHVAKEKKQLIDKKQVIKKKTNSSSCDAFFLSSMRMSFGLTFKRTAKVHWRANFSQQCSLRSTGLFVPPSPPLDPEKVKELQRFITLSKRLLVMTGAGISTESGIPDYRSEKVGLYARTDRRPIQHGDFVRSAPVRQRYWARNFVGWPQFSSHQPNPAHWALSNWERLGKLHWLVTQNVDALHTKAGSQRLTELHGCMHRVLCLDCGEQTPRGVLQEQFQVLNPTWSAEAHGLAPDGDVFLTEEEVQSFQVPSCSRCGGPLKPDVVFFGDTVKPDKVDFVHKRVKEADSLLVVGSSLQVYSGYRFILTAQEKKLPIAILNIGPTRSDDLASLKLDSRCGELLPLIDPR
Round 0	NA	XP_023616180.1 LOW QUALITY PROTEIN: NAD-dependent protein lipoamidase sirtuin-4, mitochondrial [Myotis lucifugus]	MKMNVGLTLRAAKGCWRLNLSQQCAHGSIGLFVPPSPPVDPEKVKELQRFVSLSKRLLVMTGAGVSTESGIPDYRSEKVGLYARTDRRPIQHRDFVQRAPVRQRYWARNFVGWPRFSAHQPNPAHWALSSWERLGKLYWLVTQNVDXLHTKAGSQRLTELHGCIAQVRERREGLNAGMCKGRDLG
Round 0	NA	XP_014432015.1 NAD-dependent protein lipoamidase sirtuin-4, mitochondrial isoform X1 [Pelodiscus sinensis]	MSTYCVLKVPEGCRVLRLYHYRSHSTAMASPNLAFVPASLPPAAVEVEALQRFVSHSQRLLVMTGAGISTESGIPDYRSEGVGLYARTDRRPIQHAEFVRSASARQRYWARNFVGWTQFSSHQPNAAHLALRNWEKLGKLHWLVTQNVDALHTKAGSQRMTELHGCTHRVLCLGCGEQTPRSELQKHFEALNPTWRAEAHGMAPDGDVFLTDEQVRNFRVPACSRCGGILKPDVTFFGDTVSREKVDFVHRRLAEADSMLVAGSSLQVYSGYRFALAAHEKKLPIVIINIGPTRSDHFASMKVNSRCGELLPLIVPR
Round 0	NA	XP_006151597.1 NAD-dependent protein lipoamidase sirtuin-4, mitochondrial [Tupaia chinensis]	MRMSLGLTFSKGHCTANLSRQCSRGSLGLFVPPSPPLDPEKVKEFQRFITLSKRLLVMTGAGISTESGIPDYRSEKVGLYARTDRRPIQHGDFVRSARIRQRYWARNFVGWPQFSSHQPNPAHWALSRWEKLGKLHWLVTQNVDALHTKAGSQRLTELHGCMHRVLCLNCGEQTPRGVLQERFEVLNPTWSAEAHGLAPDGDVFLSEEQVQSFRVPACARCGGPLKPDVVFFGDTVNPDKVDFVHKRVKEADSLLVVGSSLQVYSGYRFILTAREKQLPIAILNIGPTRSDDLASLKLDSRCGELLPLIDPH
Round 0	NA	XP_014409153.1 NAD-dependent protein lipoamidase sirtuin-4, mitochondrial isoform X1 [Camelus ferus]	MSGVKCLLSCERMKMSFGLTFRTAKGRWMANLSRQSSGGSIGLFVPPSPPLDPEKVKELQRFITLSRRLLVMTGAGVSTESGIPDYRSEKVGLYARTNRKPIQHGDFVRSAPVRQRYWARNFVGWPWFSSHQPNPAHWALSNWERLGKLYWLVTQNVDALHTKAGSRRLTELHGCMHRVLCLDCGEQTPRTALQERFEVLNPTWSAEAHGLAPDGDVFLTDEQVQSFQVPCCSRCGGPLKPDVVFFGGTVNPDKVDFVHKRVKEADSLLVVGSSLQVYSGYRFILTAWEKKLPIAILNIGPTRSDDLACLKLDSPCGELLPLIDPH
Round 0	NA	XP_006204867.1 NAD-dependent protein lipoamidase sirtuin-4, mitochondrial [Vicugna pacos]	MRMSFGLTFRTAKGRWMANLNRQSSGGSIGLFVPPSPPLDPEKVKELQRFITLSRRLLVMTGAGVSTESGIPDYRSEKVGLYARTNRKPIQHGDFVRSAPVRQRYWARNFVGWPWFSSHQPNPAHWALSNWERLGKLYWLVTQNVDALHTKAGSRRLTELHGCMHRVLCLDCGEQTPRTALQERFEVLNPTWSAEAHGLAPDGDVFLTDEQVQSFQVPCCSRCGGPLKPDVVFFGGTVNPDKVDFVHKRVKEADSLLVVGSSLQVYSGYRFILTAWENKLPIAILNIGPTRSDDLACLKLDSPCGELLPLIDPH
Round 0	NA	XP_059569518.1 NAD-dependent protein lipoamidase sirtuin-4, mitochondrial isoform X1 [Alligator mississippiensis]	MENMFCAGRAAGGCTTLRFHHSRSYSVAKTSPNLTFVPASSPPDPTEVEELQHFISHSQRLFVMTGAGISTESGIPDYRSEGVGLYARTDRRPIQHAQFVHSASARQRYWARNFVGWPKFSSHQPNAAHLALRNWERLGKLHWLVTQNVDALHSKAGSQQMTELHGCTHRVFCLGCGDQTPRSELQERFEAMNPTWTAEGHGVAPDGDVFLTEDQVRYFRVPACSKCGGILKPDVTFFGDSVSRERVDLVRQRLAESDSVLVVGSSLQVYSGYRFALAAHEKKLPIAILNIGPTRSDHLASLKLNSRCGELLPLIALQ
Round 0	NA	XP_006745369.1 NAD-dependent protein lipoamidase sirtuin-4, mitochondrial [Leptonychotes weddellii]	MRMSFGLTFRAAKGHWMVNISRQWSRGSIRLFVPPSPPLDPEKVKELQRFITLSKRLLVMTGAGISTESGIPDYRSEKVGLYARTDQKPIQHGDFLRSAPIRQRYWARNFVGWPRFSSLQPNPAHWALSNWERLGKLYWLVTQNVDALHTKAGSQRLTELHGCMHRVLCLDCGEQIPRAVLQERFEALNRTWSAEAHGLAPDGDVFLTEGQVQSFQVPSCAQCGGPLKPDVVFFGDTVNPDKVDFVHRRVKEADSLLVVGSSLQVYSGYRFILTAREKQLPIAILNIGPTRSDDLACLKLDSPCGELLPLIDPR
Round 0	NA	XP_006770359.1 PREDICTED: NAD-dependent protein lipoamidase sirtuin-4, mitochondrial [Myotis davidii]	MKMNVGLTLRAAKGCWRLNLSQQCAHGSIGLFVPPSPPVDPEKVKELQRFVSLSKRLLVMTGAGVSTESGIPDYRSEKVGLYARTDRRPIQHRDFVQRAPVRQRYWARNFVGWPQFSSHQPNPAHWALSSWERLGKLYWLVTQNVDALHTKAGSQRLTELHGCMHRVLCLACGEQTPRGVLQERFEALNPSWRAEAHGLAPDGDVFLTEEQVQSFRVPACARCGGPLKPDVVFFGDTVNPDKVDFVHRRVKEADSLLVVGSSLQVYSGYRFILTAREKKLPIAILNIGPTRSDHLACLKLDSRCGELLPLIDPQ
Round 0	NA	XP_006783351.1 NAD-dependent protein lipoamidase sirtuin-4, mitochondrial [Neolamprologus brichardi]	MMRLPWRVLAPHTAPVRRASSVPAGLMNFVPACSTTDAHSLELLQDFVTRARRLFVMTGAGLSTESGIPDYRSEGVGLYARTDRRPMQYAEFVRSAKSRQRYWARNFVGWPQFSSHWPNSAHKALQRWEERGKLHWLVTQNVDALHSKAGQKRLTELHGCAHRVTCLGCGAISAREELQRRFISLNPEWQAQAGTVAPDGDVFLEDEQVLHFRVPSCDDCGGILKPEVTFFGDSVNKATVQFVHERLAESDAVLVMGSSLQVYSGYRFLLAARDREMPVAILNIGPTRADHLAELKVSGRCGEVLSVIQLL
