## Supplementary material for "A human homolog of SIR2 antiphage proteins mediates immunity via the TLR pathway": Table S2 (part 2 of 3)

### Sheet: Supplementary_Table_curated_SIR (continued)
Round	Search against	Hit id	Hit sequence
Round 0	NA	XP_006865509.1 PREDICTED: NAD-dependent protein deacetylase sirtuin-4 [Chrysochloris asiatica]	MRMNFGLTVRSAQGRWSLNPYHRRTHGSIGLFVPPSPPLDPEKVKELQRFITLSKRVLVITGAGISTESGIPDYRSEGVGLYARTDRRPIQHRDFVRSAQIRQRYWARNFVGWPQFSSHQPNPAHWALSYWERLGKLYWLVTQNVDALHTKAGSRRLTELHGCMHRVLCLTCGEQTARGQLQDRFEGLNPTWSAEAHGLAPDGDVFLTEGQVRSFQVPSCARCGGPLKPDVVFFGDTVNPDKVDFVHKRVKEADALLVVGSSLQVYSGYRFILTAQEKKLPIAILNIGPTRSDHLACLKLDSRCGELLPLIDPH
Round 0	NA	XP_006890484.1 PREDICTED: NAD-dependent protein deacetylase sirtuin-4 [Elephantulus edwardii]	MGMSFGLTVRSVPGRWPPSLSRRCAHGSVGLFVPPSPPVDPEKVKELQRFITLSRRVLVVTGAGISTESGIPDYRSEGVGLYARTDRRPIQHLDFVRSAPVRQRYWARNFVGWPRFSSHQPNPAHWALSHWERLGKLSWLVTQNVDALHTKAGSRRLTELHGCMHRVLCLTCGEQTTREVLQGRFEVLNPTWNAEAHGLAPDGDVFLTEEQVQDFQVPSCEQCGGPLKPDVVFFGDTVSRDKVDFVYKRVKEADSLLVVGSSLQVYSGYRFILTAQERKLPIAILNIGPTRSDHLACLKLDSRCGELLPLIDPH
Round 0	NA	XP_006908671.1 NAD-dependent protein lipoamidase sirtuin-4, mitochondrial isoform X1 [Pteropus alecto]	MRMSFGLTFRAAKGCWMVNLSRHCSRGSIGLFVPPSPPADPAKVKELQRFITLSKRLLVMTGAGISTESGIPDYRSEKVGLYARTDRRPIQHGDFVRSAPVRQRYWARNFVGWPQFSSHQPNPAHWTLSNWERLGKLYWLVTQNVDALHTKAGSQRLTELHGCMHRVLCLDCGEQTSRRVLQERFEILNPTWSAEAHGVAPDGDVFLTEEQVQSFRVPSCARCGGPLKPDVVFFGDTVNPDKVDFVHRRIREADSLLVVGSSLQVYSGYRFILTAREKKLPIAILNIGPTRSDDLACLKLDSRCGELLPLIDPY
Round 0	NA	XP_006970887.2 NAD-dependent protein lipoamidase sirtuin-4, mitochondrial [Peromyscus maniculatus bairdii]	MSALTLGSTKGRWMRTLSRPSSRGPTGLFVPPSPPVDPEKIKELQRFITLSKKLLVMTGAGVSTESGIPDYRSEKVGLYARTDRRPIQHMDFVRSAPVRQRYWARNFVGWPQFSSHQPNPAHWALSSWEKLGKLHWLVTQNVDALHSKAGNQRLTELHGCMHRVLCLNCGEQTPRRVLQERFQVLNPSWSAEAQGVAPDGDVFLTEEQVRSFQVPSCDRCGGPLKPDVVFFGDTVNPDKVDFVHRRVKEADSLLVVGSSLQVYSGYRFILTAREKKLPIAILNIGPTRSDDLACLKLDSRCGELLPLIDPQ
Round 0	NA	XP_007061638.1 NAD-dependent protein lipoamidase sirtuin-4, mitochondrial isoform X1 [Chelonia mydas]	MSIYCALKVPEGCRALRLHHYRSYSGAKASPNLAFVPASPPPNALEVEALQRFFSHSQRLLVMTGAGISTESGIPDYRSEGVGLYARTDRRPIQHTEFVRSASARQRYWARNFVGWPQFSSHQPNAAHLALRNWEKLGKLHWLVTQNVDALHTKAGSQRVMELHGCTHRVLCLGCGEQTPRSELQKCFEVLNPTWTAEAHGMAPDGDVFLTEEQVHNFRVPACSRCGGILKPDVTFFGDTVSREKVDFVHKRLAESDSMLVAGSSLQVYSGYRFALAAHEKKLPIVIINIGPTRSDHFASMKLNSRCGELLPLIVLR
Round 0	NA	XP_007093609.1 NAD-dependent protein lipoamidase sirtuin-4, mitochondrial isoform X1 [Panthera tigris]	MNCRWTLRAAKGRWMVNISQQCSHGSIGLFVPPSPPLDPEKIRELQRFITLSKRLLVMTGAGISTESGIPDYRSEKVGLYARTDRKPIQHGDFLRSAPVRQRYWARNFVGWPRFSSLQPNPAHWALSNWERLGKLYWLVTQNVDALHTKAGSQRLTELHGCMHRVLCLNCGEQIPRGVLQERFEALNPTWSAEAHGLAPDGDVFLTEEQVRSFRVPSCRCGGPLKPDVVFFGDTVNPDKVDFVHRRVKEADSLLVVGSSLQVYSGYRFILTAREKKLPIAILNIGPTRSDDLACLKLDSRCGELLPLIDPC
Round 0	NA	XP_007130056.1 NAD-dependent protein lipoamidase sirtuin-4, mitochondrial isoform X1 [Physeter catodon]	MRMSFGLTFRTAKGCWVPNLSQQCSRGSTGLFVPPSPPLDSEKVKELQRFITLSKRLLVMTGAGISTESGIPDYRSEKVGLYARTDRRPTQHGDFVRIAQIRQRYWARNFVGWPQFSSHQPNPAHWALSNWERLGKLYWLVTQNVDALHTKAGSQRLTELHGCMHRVLCLGCGEQTPRGALQERFEVLNPTWSAEAHGLAPDGDVFLTEEQVQSFRVPPCSRCGGPLKPDVVFFGDTVNPDKVDFVHRRVKEADSLLVVGSSLQVYSGYRFILTAQEKKLPIAILNIGPTRSDDLACLKLDSRCGDLLPLIDPR
Round 0	NA	XP_007184043.2 NAD-dependent protein lipoamidase sirtuin-4, mitochondrial isoform X1 [Balaenoptera acutorostrata]	MRMSFGLTFRTAKGRWVANLSQQCSHGSTGLFVPPSPPLDSEKVKELQRFITLSKRLLVMTGAGISTESGIPDYRSEKVGLYARTDRRPIQHGDFVRIAQIRQRYWARNFVGWPQFSSHQPNPAHWALSNWERLGKLYWLVTQNVDALHTKAGSQRLTELHGCMHRVLCLGCGEQTPRGALQERFEVLNPTWSAEAHGLAPDGDVFLTEEQVQSFQVPPCSRCGGPLKPDVVFFGDTVNPDKVDFVHRRVKEADSLLVVGSSLQVYSGYRFILTAQEKKLPIAILNIGPTRSDDLACLKLDSRCGELLPLIDPR
Round 0	NA	XP_007254382.3 NAD-dependent protein lipoamidase sirtuin-4, mitochondrial [Astyanax mexicanus]	MFSVSVLLSWRTLPPCVTMSRSASSAPRFVPASSSVNKSTLEQLQTFVSQASRLFVMTGAGLSTESGIPDYRSEGVGLYARTDRRPLQHSEFVHSAKARQRYWARNYVGWPQFSSHLPNSAHYALRDWERKGKVHWLVTQNVDALHSKAGHQGLTELHGCSHRVVCLGCGQLTAREELQNRFAALNPGWEASAGAVAPDGDVLLEDEQVLHFRVPACQACGGILKPQVTFFGDTVARATVEFVHNKLAECDALLVAGSSLQVYSGYRFLLAAKERQIPVAILNIGPTRADHLAQLKVSARCGEVLSSLNAS
Round 0	NA	XP_007440172.1 NAD-dependent protein lipoamidase sirtuin-4, mitochondrial [Python bivittatus]	MKFPSVFKGLEGRPVLGLHRWGSHASVPQAAPSLAFVPASPPPDAVAIEKLQAFVVRCHRLFVLTGAGISTESGIPDYRSEGVGLYARSDRRPVQHTEFLRSAAARQKYWARNFVGWPQFSSHQPNVAHRALSNWERQGKLHWLVTQNVDALHTKAGSQRMTELHGCTHRVVCLSCGARVSRVQLQEHFEALNPTWTAEAHGVAPDGDVFLPEEQVRHFQVPSCSRCGGVLKPDVTFFGDNVCKEKVDFVYQRLAESDAVLVAGSSLQVFSAYKFALAARDRKLPIAIINIGPTRADSLASLKLNSRCGALLPSVLL
Round 0	NA	XP_007448244.1 PREDICTED: NAD-dependent protein deacetylase sirtuin-4 [Lipotes vexillifer]	MRMSFGLTFRTAKGRWVPNRSQQCSRGSTGLFVPPSPPLDSEKVKELQRFITLSKRLLVMTGAGISTESGIPDYRSEKVGLYARTDRRPIQHGDFVRIAQIRQRYWARNFVGWPQFSSHQPNPAHWALSNWERFGKLSWLVTQNVDALHTKAGSQRLTELHGCMHRVLCLGCGEQTPRGALQERVEVLNPTWSAEAHGLAPDGDVFLTEEQVQSFRVPPCSRCGGPLKPDVVFFGDTVNPDKVDFVHKRVKEADSLLVVGSSLQVYSGYRFILTAQERKLPIAILNIGPTRSDDLACLKLDSRCGELLPLIDPH
Round 0	NA	XP_060048947.1 NAD-dependent protein lipoamidase sirtuin-4, mitochondrial [Erinaceus europaeus]	MRLSLGLGFKQGKGRLAVTHSQQCSTGLFVPQSPPLDPEKVRELQRFISLSKRLLVMTGAGVSTESGIPDYRSEKVGLYARTDRRPIQHRDFISSAPVRQQYWARNFVGWPRFSSHLPNSAHQALSSWERHGKLYWLVTQNVDALHTKAGSQRLTELHGCMNRVLCLDCGDQTPRGLLQERFEVLNPTWSAEAHGLAPDGDIFLSEDQVQSFQVASCARCGGPLKPDVVFFGDTVHRDKVDFVRRRVQEADSLLVVGSSLQVYSGYRFIITAQERKLPIAILNIGPTRSDHLACLKLDSRCGELLPLIDPR
Round 0	NA	XP_007551713.1 PREDICTED: NAD-dependent protein lipoamidase sirtuin-4, mitochondrial isoform X1 [Poecilia formosa]	MRLPLRLFPSLPAPVRTFSSVPAGKLNFVPACSTADARSLELLQDFVSRSRRLFVVTGAGLSTESGIPDYRSEGVGLYARTDRRPMQHTEFTRSAKSRQRYWARNFVGWPQFSSHQPNCAHRALRSWEEKGKLHWLVTQNVDALHSKAGQTRITELHGCAHRDCVSCVLRVTCLGCGSITAREELQRRFVSLNPDWSAQAGAVAPDGDVFLEDEQVLNFRVPSCEQCGGILKPEVTFFGDTVAKATVQFVQERLAEADAVLVIGSSLQVYSGYRVLLAASDKKMPIAILNIGPTRADHLAELKVRGRCGEVLSVIQPL
Round 0	NA	XP_042193483.1 NAD-dependent protein lipoamidase sirtuin-4, mitochondrial [Callorhinchus milii]	MQFLPLLTATERLTFPRLGCCRFSSLVAPSLAFVPTSPPPDSIKLEDLQKFVSRSKKLFVLTGAGMSTESGIPDYRSEAVGLYARTERRPIQHSEFICSARARQRYWARNYIGWPQFSSHQPNVAHWVLSHWEKLGKVHWLVTQNVDALHGKAESQRLTELHGCTHRVICLNCKDMTLRTHLQEQFLALNPGWDEEGHGVAPDGDVFLTDEQVKNFLIPECQRCGGILKPDVTFFGDSVNREKVNFVHQRLAESDAILVAGSSLQVYSGYRFIVAAHEKKLPIALLNIGATRADALATLKIDARCGEVLSYLSESETFRLKNP
Round 0	NA	XP_007936407.2 NAD-dependent protein lipoamidase sirtuin-4, mitochondrial [Orycteropus afer afer]	MVSRGPRRPLALARPRAARPSLLPPSASRSLTEVVHGGAAGAGIRLGFALTARRGLRISAPQLFRGLLRLLLLAVFHRLMYQLSVSQIEAVQRKMSFGLKVRSAGDHGTLSLSRRWAHESVGLFVPPSPPLDPKKVKELQRFVTLSKRILVMTGAGISTESGIPDYRSEGVGLYARTDRRPIQHRDFVQSASIRQRYWARNFVGWPRFSSHQPNPAHWALSNWERLGKLYWLVTQNVDALHTKAGSQRLTELHGCMHRVLCLACGERTARRVLQGRFEALNPTWSAEAHGLAPDGDVFLTEEQVQSFQVPSCARCAGPLKPDVVFFGDAVNPGKVDFVHKRVREADSLLVVGSSLQVYSGYRFILMAQEKKLPIAILNIGPTRSDHLACLKLESRCGDLLPLIDPR
Round 0	NA	XP_008003120.1 NAD-dependent protein lipoamidase sirtuin-4, mitochondrial isoform X1 [Chlorocebus sabaeus]	MKCPQSCERMKMIFGLTFRSAKGHWIANPSWQCSKASIGLFVPASPPLDPEKVKELQRFITLSKRLLVMTGAGISTESGIPDYRSEKVGLYARTDRRPIQHGDFVRSAPIRQRYWARNFVGWPQFSSHQPNPAHWALSTWEKLGKLYWLVTQNVDALHTKAGSRRLTELHGCMHRVLCLDCGEQTPRGVLQERFQVLNPTWSAEAYGLAPDGDVFLSEEQVRSFQVPSCVQCGGHLKPDVVFFGDTVNPDKVDFVHKRVKEADSLLVVGSSLQVYSSYRFILTAREKKLPIAILNIGPTRSDDLACLKLNSRCGELLPLIDPR
Round 0	NA	XP_008067487.1 NAD-dependent protein lipoamidase sirtuin-4, mitochondrial [Carlito syrichta]	MRMSFGLTFRSAKGHWTVNLSRQCSRGSIGLFVPPSPPLDPEKVKELQRFITLSKRLLVMTGAGISTESGIPDYRSENVGLYARTDRRPIQHGDFVRSAPIRQRYWARNFVGWPRFSSHLPNPAHWALSNWEKLGKLYWLVTQNVDALHTKAGSRRLTELHGCMHRVLCLDCGEQTPREMLQERFQVLNPTWSAEAQGLAPDGDVFLSAEQVQSFQVPSCTRCGGPLKPDVVFFGDTVNSNKVDFVHKRVKEADSLLVVGSSLQVYSGYRFILTAREKKLPIAILNIGPTRSDDLACLKLNSRCGELLPLIDPH
Round 0	NA	XP_008141001.1 NAD-dependent protein lipoamidase sirtuin-4, mitochondrial [Eptesicus fuscus]	MKMNSGVAFRAVKGCWVVNLSQQCSHGSIGLFVPPSPPVDPEKVKELQRFVTLSKRLLVMTGAGVSTESGIPDYRSEKVGLYARTDRRPIQHRDFVRSAPTRQRYWARNFVGWPQFSSRQPNPAHRALSSWERLGKLHWLVTQNVDALHTKAGSRRLTELHGCMHRVLCLDCGEQTPRGVLQERFEALNPTWRAEAHGVAPDGDVFLTEEQVQSFRVPPCARCGGPLKPDVVFFGDTVNPDKVDFVHRRVKEADSLLVVGSSLQVYSGYRFILTAREKKLPIAILNIGPTRSDHLACLKLDSPCGELLPLIDPR
Round 0	NA	XP_008283739.1 PREDICTED: NAD-dependent protein deacetylase sirtuin-4 [Stegastes partitus]	MRLPWRVLTPHTAPVRRASSVPAGMLGFVPACSTTDAQSVEQLQDFVTRARRLFAITGAGLSTESGIPDYRSEGVGLYARTDRRPMQHAEFVRSAKSRQRYWARNFVGWPQFSSHLPNSAHKVLQRWEDGGKLHWLVTQNVDALHSKAGQKRLTELHGCAHRVVCLGCGAISAREDLQRRFLSLNPDWTAQAAAVAPDGDVFLEDEQVLHFRVPSCEDCGGILKPEVTFFGDTVNKATVQFVHDRLAESDAVLVVGSSLQVYSGYRFLLAASDRRMPVAILNIGATRADHLAELKVSGRCGEVLSVIQPL
Round 0	NA	XP_008317968.1 NAD-dependent protein lipoamidase sirtuin-4, mitochondrial [Cynoglossus semilaevis]	MLRFGVPENGVFPVSSSLTELPPDVILLLVVKAVFYRSSCGRTFSSLTATSTEKMKLPWRICTSHTVPVRRASSVTEGMLTFVPTCTDTDVHSLDLLQDFVSRAKRLFVISGAGLSTESGIPDYRSEGTGLYARTSRRPMEHAEFVRSSKSRQRYWARNFVGWPQFSSHQPNTAHRALQQWEEKGKLHWLVTQNVDALHSKAGQKRLTELHGCTHRVVCLGCGTISSREELQGRFMSLNPAWEVQAGAVAPDGDVFIEDEQVLNFRVPSCEVCGGILKPDATFFGDTVKKEKVQFVHDRLAESDAVLVVGSSLQVYSGYRFLLAASDRKLSIGILNIGPTRADHLAELKVNGRCGQVLSAINPLL
Round 0	NA	XP_008407019.1 PREDICTED: NAD-dependent protein lipoamidase sirtuin-4, mitochondrial isoform X1 [Poecilia reticulata]	MRLPLRLFPSLPAPVRTASSVPAGKLNFVPACSTADGRSLELLQDFVSRSRRLFVVTGAGLSTESGIPDYRSEGVGLYARTDRRPMQHTEFTRSAKSRQRYWARNFVGWPQFSSHPPNCAHRALRSWEEKGKLHWLVTQNVDALHSKAGQTRITELHGCAHRDCVSCVLRVTCLGCGSITAREELQRRFVSLNPDWSAQAGAVAPDGDVFLEDEQVLTFRVPSCERCGGILKPEVTFFGDTVAKATVQFVQERLAEADAVLVIGSSLQVYSGYRVLLAASDKKMPIAILNIGPTRADHLAELKVRGRCGEVLSVIQPL
Round 0	NA	XP_030316600.1 NAD-dependent protein lipoamidase sirtuin-4, mitochondrial isoform X1 [Calypte anna]	MFSARKLSRVCRAIRFHHCKSHSVSRTSPDLAFVPPCLPPDPAEVEELQHFVSNSKRLFVMTGAGISTESGIPDYRSEGVGLYARTDRRPVQHAEFVRSASARQRYWARNFVGWPQFSSHQPNTAHLVLRDWEKLGKLHWLVTQNVDALHTKAGSQRLTELHGCTHRVFCLSCGDQILRSELQKHFEALNPTWKAEAFGVAPDGDVFLTDEQVRNFQVPACCKCGGILKPDVTFFGDTVSREKVNFVHQRLAESDSMLVAGSSMQVYSGYRFALAAQEKKLPIAILNIGPTRLDHFASLKLNSRCGELLPLIVVHNSTS
Round 0	NA	XP_008505438.1 PREDICTED: NAD-dependent protein deacetylase sirtuin-4 isoform X1 [Equus przewalskii]	MRMSFGLTFRTAKGHWLVNLSRQCSHGSTGLFVPPSPPLDPEKVKELQRFITLSKRLLVMTGAGISTESGIPDYRSEKVGLYARTDRRPIQHGDFIRSAPIRQRYWARNFVGWPQFSSHQPNPAHLALSNWERLGKLYWLVTQNVDALHTKAGSQRLTELHGCMHRVLCLHCGEQTPRGVLQERFEVLNPTWSAEAHGLAPDGDVFLTEEEVQNFQVPSCARCGGPLKPDVVFFGDTVSADKVDFVHRRVKEADSLLVVGSSLQVYSGYKFILTAWEKKLPIAILNIGPTRSDGLACLKLDSRCGELLPLIDPH
Round 0	NA	XP_008567590.1 PREDICTED: NAD-dependent protein deacetylase sirtuin-4 [Galeopterus variegatus]	MRMSFGLTFRSAKDHWTTNLGRQCSHGSIGLFVPRSPPLDPENVRELQRFVTLSKRLLVMTGAGISTESGIPDYRSEKVGLYARTDRRPIQHVDFVRSAPIRQRYWARNFVGWPQFSSHQPNPAHWALSNWEKLGKLYWLVTQNVDALHTKAGSQRLTELHGCMHRVLCLGCGEQTPRGMLQERFEVLNPTWSAEAHGLAPDGDVFLSEEQVQSFQVPSCIRCGGPLKPDVVFFGDTVNPDKVDFVHQRVKEADSLLVVGSSLQVYSGYRFILTAREKQLPIAILNIGPTRSDDLACLKLDYRCGELLPLIDPR
Round 0	NA	XP_017600211.1 PREDICTED: NAD-dependent protein lipoamidase sirtuin-4, mitochondrial [Corvus brachyrhynchos]	MFSARKCSGVFRAIRLHHFRSHSVSRAFPNLTFVPACLPPDPVEVEELQRFVSNSKRLFVMTGAGISTESGIPDYRSEGVGLYARTDRRPVQHAEFIRSASARQRYWARNFVGWPQFSSHQPNKAHLVLRDWEKLGKLHWLVTQNVDALHTKAGSQRMTELHGCTHRVFCLACGDRILRSELQEHFETLNPTWKAEAFGVAPDGDVFLTDEQVHNFEVPACRKCGGILKPDVTFFGDTVSQEKVRFVHRRLAESDSMLVAGSSMQVYSGYRFALAAREKKLPIAVLNIGPTRLDHFASLKLNSRCGELLPLIVCT
Round 0	NA	XP_040475781.1 NAD-dependent protein lipoamidase sirtuin-4, mitochondrial isoform X1 [Ursus maritimus]	MNFGLTFRAAKGRWMVKSSRQCSRGSIGLFVPPSPPLDPEKVKELQRFVTLSKRLLVMTGAGISTESGIPDYRSEKVGLYARTDRKPIQHGDFLRSAPVRQRYWARNFVGWPRFSSLQPNPAHWALSNWERLGKLYWLVTQNVDALHTKAGSQRLTELHGCMHRVLCVDCGDQIPRRALQERFEALNPTWSAEAHGLAPDGDVFLTEEQVQSFQVPSCARCGGPLKPDVVFFGDTVNADKVDFVRRRVKEADSLLVVGSSLQVSNLVRVVTAPFVGWRAPGGLPAWFLSSCIESPHLCLLLVRCTPATGLSSLPERSSSQSQY
Round 0	NA	XP_029423081.1 NAD-dependent protein lipoamidase sirtuin-4, mitochondrial isoform X1 [Nannospalax galili]	MSGLTFRSTKGHWITSLSRHGSTGLFVPLSPPLDPEKIRELQCFITLSKKLLVMTGAGISTESGIPDYRSERVGLYARTDRRPIQHCDFVRSAQVRQRYWARNFVGWPQFSSHQPNPAHWALSNWEKLGKLHWLVTQNVDALHTKAGSQRLTELHGCMHRVLCLNCGEQTPRGMLQKRFQVLNPSWSAEAQGVAPDGDVFLTEEQVQSFQVPSCARCGGPLKPDVVFFGDTVNPDKVDFVHRRVKEADSLLVVGSSLQVYSGYRFILAAQEKKLPIAILNIGPTRSDDLACLKLNSRCGELLPLIDPH
Round 0	NA	XP_008924054.2 NAD-dependent protein lipoamidase sirtuin-4, mitochondrial [Manacus vitellinus]	MFSARKLSGVFRAIRFHHFRSHSVSRASPNLTFVPACLPPDPAEVEELQHFVSNSKRLFVMTGAGISTESGIPDYRSEGVGLYARTDRRPVQHAEFVRSASARQRYWARNFVGWPQFSSHQPNTAHLVLRDWEKLGKLHWLVTQNVDALHTKAGSQRMTELHGCTHRVFCLACGDRILRSELQEHFEALNPTWKAEAFGVAPDGDVFLTDEQVRSFQVPACRKCGGILKPDVTFFGDTVSQEKVSFVHQRLAESDSMLVAGSSMQVYSGYRFALAAREKKLPIAVLNIGPTRLDHFASLKLNSRCGELLPLIVAQDPTR
Round 0	NA	XP_008947921.1 PREDICTED: NAD-dependent protein deacetylase sirtuin-4, partial [Merops nubicus]	SHSASGPSPNLAFVPACLPPDPVEVEKLQHFVSKARRLFVVTGAGVSTESGIPDYRSEGVGLYARTDRRPLQHAHFIRSASARQRYWARNFVGWPQFSSHQPNTAHLVLRDWEKVGKLHWLVTQNVDALHSKAGSRRVTELHGCTHRVFCLACGDQILRSELQKHFEALNPAWKAEAFGVAPDGDVFLTDEQVRHFQVPACQKCGGILKPDVTFFGDTVSREKVNFVHQRLAESDSMLVAGSSMQVYSGYRFALAARERQLPIAIVNIGPTRLDHFASLKLHSRCGELLPLIVVHDPTS
Round 0	NA	XP_009083234.1 PREDICTED: LOW QUALITY PROTEIN: NAD-dependent protein deacetylase sirtuin-4, partial [Acanthisitta chloris]	TTSDLTFVPACLPPDPVEVEELQRFVSNSKRLFVMTGAGISTESGIPDYRSEGVGLYARTDRRPVQHAEFLRSASARQRYWARNFVGWPQFSSHQPNTAHRVLRDWEKLGKLHWLVTQNVDALHTKAGSQRLTELHGCTHRVFCLACGDQILRSELQEHFEALNPTWKAEAFGVAPDGDVFLTDEQVCSFQVPACRKCGGVLKPDVTFFGDTVSQDKVSFVHQRLAESDSMLVAGSSMQVYSGYRFALAARDKKLPIAVLNIGPTRLDHFASLKLNSRCGELLPLIVAX
Round 0	NA	XP_018772031.1 NAD-dependent protein lipoamidase sirtuin-4, mitochondrial [Serinus canaria]	MFSARNGSGIFRAVRLPHCKSRSVSRASPNLTFVPACLPPDPAEVEELQRFVSNSKRLFVMTGAGISTESGIPDYRSEGVGLYARTDRRPIQHAEFVRSASARQRYWARNFVGWPQFSSHQPNKAHLVLRDWEKLGKLHWLVTQNVDALHAKAGSQRMTELHGCIHRVFCLACGDRILRSELQEHFEALNPTWKAEAFGVAPDGDVFLTDEQVRNFRVPACRKCGGILKPDVTFFGDTVSQEKVSFVHQRLAESDSMLIAGSSMQVYSGYRFALAAREKKLPIAVLNIGPTRLDHFASLKLNSRCGELLPLIVCT
Round 0	NA	XP_009285798.2 PREDICTED: NAD-dependent protein lipoamidase sirtuin-4, mitochondrial [Aptenodytes forsteri]	MFSAMKLSGVCRAIRFHHFRCHSVSRTSPNLAFVPACLPPDPVEVEELQRFVSNSKRLFVMTGAGISTESGIPDYRSEGVGLYARTDRRPIQHAEFVRSASARQRYWARNFVGWPQFSSHRPNTAHLVLRDWEKLGKLHWLVTQNVDALHTKAGSQRMTELHGCTHRVFCLACGDQILRSELQEHFEALNPTWKAEAFGVAPDGDVFLTDEQVCNFQVPACHKCGGILKPDVTFFGDTVSQEKVNFVHQRLAESDSMLVAGSSMQVYSGYRFALAAREKRLPIAILNIGPTRLDHFASLKLNSRCGELLPLIVAHDPTS
Round 0	NA	XP_009329089.1 PREDICTED: LOW QUALITY PROTEIN: NAD-dependent protein deacetylase sirtuin-4 [Pygoscelis adeliae]	MFSAMKLSGVCRAIRFHHFRCHSLSRTSPNLAFVPACLPPDPVEVEELQRFVSNSKRLFVMTGAGISTESGIPDYRSEGVGLYARTDRRPIQHAEFVRSASARQRYWARNFVGWPQFSSHQPNTAHLVLRDWEKLGKLHWLVTQNVDALHTKAGSQRMTELHGCTHRVFCLVCGDQILRSELQEHFEALNPTWKAEAFGVAPDGDVFLTDEQVCNFQVPACRKCGGILKPDVTFFGDTVSREKVNFVHQRLAESDSMLVAGSSMQVYSGYRFALAAREKQLPIAILNIGPTRLDHFASLKLNSRCGELLPLIVAX
Round 0	NA	XP_009462039.1 PREDICTED: LOW QUALITY PROTEIN: NAD-dependent protein deacetylase sirtuin-4 [Nipponia nippon]	MAGTSPNLAFVPACHPPDPTEVEELQHFVSKSERLFVMTGAGISTESGIPDYRSEGVGLYTRTDRRPIQHAEFVRSASARQRYWARNFVGWPQFSSHQPNTAHLVLRDWEKLGKLHWLVTQNVDALHTKAGSQRMTELHGCMHRVFCLACGDQILRSELQEHFEALNPTWKAEAFGVAPDGDVFLTDEQVRNFQVPACRKCGGILKPDVTFFGDSVSREKVNFVHQRLAESDSMLVAGSSMQVYSGYRFALAAREKQLPIAVLNIGPTRLDHFASLKLNSRCGELLPLIVAX
Round 0	NA	XP_009483305.1 PREDICTED: NAD-dependent protein deacetylase sirtuin-4, partial [Pelecanus crispus]	TSPNLAFVPACLPPDPVEVEELQRFVSNSKRLFVMTGAGISTESGIPDYRSEGVGLYARTDRRPIQHAEFVRSASARQRYWARNFVGWPQFSSHQPNAAHLVLSEWEKLGKLHWLVTQNVDALHTKAGSQRMTELHGCTHRVFCLACGDQILRSELQEHFEALNPAWKAEAFGVAPDGDVFLTDEQVHNFQVPACRKCGGILKPEVTFFGDTVSREKVDFVHQRLAESDSMLVAGSSMQVYSGYRFALAAREKQLPIAILNIGPTRLDHFASLKLNSRCGELLPLIVAHDPTS
Round 0	NA	XP_009511145.1 PREDICTED: LOW QUALITY PROTEIN: NAD-dependent protein deacetylase sirtuin-4, partial [Phalacrocorax carbo]	LNMFSARKLSGVFRAIGSHHVRSHSVSRTSPNLAFVPACLPPDPVEVEELQHFVSNSKRLFVMTGAGISTESGIPDYRSEGVGLYARTDRRPIQHAEFVRSASARQRYWARNFVGWPQFSAHQPNAAHRVLRDWEKLGKLHWLVTQNVDALHTKAGSQRVTELHGCTHRVFCLACGDQILRSELQEHFEALNPTWKAEAFGVAPDGDVLLTDDQVRDFQVPACRKCGGILKPDVTFFGDTVSREKVNFVHQRLAESDSMLVAGSSMQVYSGYRFALAAREKQLPIAILNIGPTRLDHFASLKLNSRCGELLPLIVAX
Round 0	NA	XP_053938847.1 NAD-dependent protein lipoamidase sirtuin-4, mitochondrial isoform X1 [Cuculus canorus]	MFSTRKLSGVCRAIRSRHFRSHSLSRTSPNLAFVPACRPPDPVEVEELQHFVSNSKRLFVMTGAGISTESGIPDYRSEGVGLYARTDRRPVQHADFVRSASARQRYWARNFVGWPQFSSHQPNTAHLVLRDWEKLGKLHWLVTQNVDALHTKAGSQRMTELHGCTHRVFCLGCGDQILRSELQEHFEALNPTWKAEAFGVAPDGDVFLTDEQVRDFQVPACRKCGGILKPDVTFFGDTVSREKVDFVHQRLAESDSMLVAGSSMQVYSGYRFALAAQEKKLPIAILNIGPTRTHHLRKGKPQPSAWPLTTPGEGSKPRTYQPH
Round 0	NA	XP_009570613.1 PREDICTED: LOW QUALITY PROTEIN: NAD-dependent protein deacetylase sirtuin-4, partial [Fulmarus glacialis]	LNMFSARKLSGVCRATRSHHFRSHSVSRTSPNLAFVPACRPPGPMEVEELQRFVSNSKRLFVMTGAGISTESGIPDYRSEGVGLYARTDRRPIQHAEFVRSASARQRYWARNFVGWPQFSSHQPNTAHLVLRDWEKLGKLHWLVTQNVDALHTKAGSQRMTELHGCTHRVFCLACGDQILRSELQEHFEALNPTWKAEAFGVAPDGDVFLTDEQVRNFQVPDCRKCGGILKPDVTFFGDTVSQEKVNFVHQRLAESDSMLVAGSSMQVYSGYRFALAAQEKRLPIAILNIGPTRVDHFASLKLNSRCGELLPLIVAX
Round 0	NA	XP_035754291.1 NAD-dependent protein lipoamidase sirtuin-4, mitochondrial [Egretta garzetta]	MFSARKLTGVCRAIRSHHFRSHSVSRTSPNLAFVPACPPPDPVEVEELQRFVSSSKRLFVMTGAGISTESGIPDYRSEGVGLYARTDRRPIQHAEFVRSASARQRYWARNFVGWPQFSSHQPNTAHLVLRDWEKVGKLHWLVTQNVDALHTKAGSQRMTELHGCTHRVFCLACGDQILRSELQKHFEALNPTWKAEAFGVAPDGDVFLTDEQVCNFQIPACRKCGGILKPDVTFFGDTVSQEKVNFVHQRLAESDSMLVAGSSMQVYSGYRFALAAREKQLPIAILNIGPTRLDHFASLKLNSRCGELLPLIVAHDPTS
Round 0	NA	XP_009685784.1 PREDICTED: NAD-dependent protein deacetylase sirtuin-4 isoform X1 [Struthio camelus australis]	MPAGQKMFSARKLSGGCRAIRLHFRSHVVSRTSPNLTFVPECLPPDPVEVEELQHFVSKSKRLFVMTGAGVSTESGIPDYRSEGVGLYARTDRRPIQHTEFVRSASARQRYWARNFVGWPQFSSHQPNAAHLVLRDWEKLGKLHWLVTQNVDALHTKAGSQRMTELHGCTHRVFCLGCGDQTLRSELQVHFEALNPTWKAEALGVAPDGDVFLTDEQVRNFQVPACSKCGGILKPDVTFFGDTVSREKVNFVHQRLAESDSVLVAGSSMQVYSGYRFALAAREKKLPIVILNIGPTRLDHFASLKLNSRCGELLPLIDIH
Round 0	NA	XP_009707943.1 PREDICTED: LOW QUALITY PROTEIN: NAD-dependent protein deacetylase sirtuin-4, partial [Cariama cristata]	LNMFSARKLSGVCRATRFHHFRSHSVSRTSPNLAFVPACLPPDPVEVEELQRFVSNSKRLFVMTGAGISTESGIPDYRSEGVGLYARTDRRPIQHAEFVRSASARQRYWARNFVGWPQFSSHQPNTAHLVLRDWEKLGKLHWLVTQNVDALHTKAGSQRMTELHGCTHRVFCLACGDQILRSELQEHFEALNPTWKAEAFGVAPDGDVFLTDEQVRNFQVPACRKCGGILKPDVTFFGDTVSQEKVRFVHQRLTESDSMLVAGSSMQVYSGYRFALAAREKKLPIAILNIGPTRLDHFASLKLTSRCGELLPLIVAX
Round 0	NA	XP_009817646.2 NAD-dependent protein lipoamidase sirtuin-4, mitochondrial [Gavia stellata]	MFSARKLSGVCRAIRSHHFRSHSVSRTSPNLAFVPACLPPDPVEVEELQHFVSNSKRLFVMTGAGISTESGIPDYRSEGVGLYARTDRRPIQHAEFVRSASARQRYWARNFVGWPQFSSHQPNTAHLVLRDWEKLGKLHWLVTQNVDALHTKAGSQRMTELHGCTHRVFCLACGDQILRSELQEHFEALNPTWKAEAFGVAPDGDVFLTDEQVCNFQVPACRKCGGILKPDVTFFGDTVSREKVNFVHQRLAESDSMLVAGSSMQVYSGYRFALAAREKQLPIAILNIGPTRLDHFASLKLNSRCGELLPLIVAHDTTS
Round 0	NA	XP_009872866.1 PREDICTED: NAD-dependent protein deacetylase sirtuin-4, partial [Apaloderma vittatum]	VNMFSARKLSGLCRAIGFHHFRSHSVSRTSPNLAFVPACLPPDPREVELLQRFVSNSKRLFVMTGAGISTESGIPDYRSEGVGLYARTDRRPVQHAEFVRSASARQRYWARNFVGWPQFSAHQPNTAHLVLRDWEKLGKLHWLVTQNVDALHTKAGSQRMTELHGCTHRVFCLACGDQILRSELQKHFEALNPTWKAEAFGVAPDGDVFLTDEQVRNFQVPACHKCGGILKPDVTFFGDTVSREKVDFVHQRLAESDSMLVAGSSMQVYSGYRFALAAREKQLPIAILNIGPTRLDHFASLKLNSRCGELLPLIVAHDPTS
Round 0	NA	XP_009886920.1 PREDICTED: NAD-dependent protein deacetylase sirtuin-4 [Charadrius vociferus]	MFSARKLSGVREAIRFHHFRSHSVSRTSPNLAFVPACLPPDPVEVEELQRFVSSSKRLFVMTGAGISTESGIPDYRSEGVGLYSRTDRRPIQHAEFVRSASARQRYWARNFVGWPQFSSHQPNTAHLVLRDWEKLGKLHWLVTQNVDALHTKAGSQRMTELHGCTHRVFCLACGDQILRSELQEHFEALNPTWKAEAFGVAPDGDVFLTDEQVRNFQVPACRKCGGILKPDVTFFGDTVSREKVNFVHQRLAESDSMLVAGSSMQVYSGYRFALAAQEKQLPIAVLNIGPTRLDHFASLKLNSRCGELLPLIVAHDPTS
Round 0	NA	XP_009908039.2 NAD-dependent protein lipoamidase sirtuin-4, mitochondrial [Dryobates pubescens]	MFSARKLSGVFRAIRCHHFRSHSVSRPSPNLTFVPASLPPDPAKVEELQHFVSNSKRLFVMTGAGISTESGIPDYRSEGVGLYARTDRRPVQHAEFIRSASARQRYWARNFVGWPQFSSYQPNTAHLVLRDWEKLGKVHWLVTQNVDALHTKAGSQRMTELHGCTHRVFCLACGDQILRSELQEHFEALNPTWKAEALGVAPDGDVFLTDEQVCNFQVPACRKCGGILKPDVTFFGDTVSREKVNFVHQRLAESDSMLVAGSSMQVYSGYRFALAAQEKQLPIAVLNIGPTRLDHFASLKLNSRCGELLPLIVVHDPKS
Round 0	NA	XP_009911391.1 PREDICTED: LOW QUALITY PROTEIN: NAD-dependent protein deacetylase sirtuin-4 [Haliaeetus albicilla]	MFSARKLSGVCRAIRFHHFRSHSVSRISPNLAFVPACLPPDPVEVEELQHFVSNSKRLFVMTGAGISTESGIPDYRSEGVGLYARTDRRPIQHAEFVRSASARQRYWARNFVGWPQFSSHQPNTAHLVLRDWEKLGKLHWLVTQNVDALHTKAGSQRMTELHGCTHRVFCLACGDQILRSELQERFEALNPTWKAEAFGVAPDGDVFLTDEQVRNFQVPACSKCGGILKPDVTFFGDTVSREKVNFVHQRLAESDSMLVAGSSMQVYSGYRFALAAWEKQLPIAILNIGPTRLDHFASLKLNSRCGELLPLIVVX
Round 0	NA	XP_009935060.1 PREDICTED: NAD-dependent protein deacetylase sirtuin-4 [Opisthocomus hoazin]	MAGTLPNLAFVPACLPPDPREVEELQRFVSNSKRLFVMTGAGISTESGIPDYRSEGVGLYARTDRRPIQHAEFVRSAGARQRYWARNYVGWPQFSSHQPNTAHLVLRDWERLGKLHWLVTQNVDALHTKAGSQRVTELHGCTHRVFCLACGHQVLRSELQEQFEALNPTWKAEAFGVAPDGDVFLTDEQVLNFQIPDCRKCGGILKPDVTFFGDTVSREKVNFVHQRLAESDSMLVAGSSMQVYSGYRFALAARDKKLPIAILNIGPTRLDHFASLKLNSRCGELLPLIVARDPIS
Round 0	NA	XP_009959006.1 PREDICTED: LOW QUALITY PROTEIN: NAD-dependent protein deacetylase sirtuin-4, partial [Leptosomus discolor]	TSPNLAFVPACLPPDPVQVEELQHFVSNSKRLFVMTGAGISTESGIPDYRSEGVGLYARTDRRPIQHAEFVRSASARQRYWARNFVGWPQFSSHQPNTAHLVLRDWEKLGKLHWLVTQNVDALHTKAGSQRMTELHGCIHRVFCLACGDQILRSELQEHFEALNPTWKAEAFGVAPDGDVFLTDEQVHDFQVPACRKCGGILKPDVTFFGDTVSREKVNFVHERLAESDSVLVAGSSMQVYSGYRFALAAREKQLPIAILNIGPTRLDHFASLKLNSRCGELLPLIVAX
Round 0	NA	XP_032857366.1 NAD-dependent protein lipoamidase sirtuin-4, mitochondrial isoform X1 [Tyto alba]	MVKTNSRLGSRQLNMFSARKLSGVWRAIRFHHFRSHSVSRTFPNLAFVPACLPPDPTKVEQLQHFVSNSKRLFVMTGAGISTESGIPDYRSEGVGLYARTDRRPIQHAEFIRSASARQRYWARNFVGWPQFSSHQPNTAHLVLRDWEKLGKLHWLVTQNVDALHTKAGSQRMTELHGCTHRYSVGRGRVVNPPVCRSGVFCLACGDQILRSELQEHFEALNPTWKAEAFGVAPDGDVFLTNEQVRNFQVPACHKCGGILKPDVTFFGDTVRREKVNFVHQRLAESDAMLVAGSSMQVYSGYRFALAAREKQLPIAILNIGPTRVDHFASLKLNSRCGELLPLIVAHDPTS
Round 0	NA	XP_009981002.1 PREDICTED: LOW QUALITY PROTEIN: NAD-dependent protein deacetylase sirtuin-4, partial [Tauraco erythrolophus]	TSPNLTFVPDCLPPDPMAVEELQHFVSNSKRLFVMTGAGISTESGIPDYRSEGVGLYARTDRRPIQHAEFVRSASARQRYWARNFVGWPQFSSHQPNTGHLVLRDWEKLGKLHWLVTQNVDALHTKAGSQRMTELHGCTHRVFCLACGDQISRFELQEHFEALNPTWKAEAFGVAPDGDVFLTDEQVRNFQVPACRKCGGILKPDVTFFGDTVSQEKVKFVHQRLAESDSMLVAGSSMQVYSGYRFALAARDKQLPIAILNIGPTRLDHFASLKLNSRCGELLPLIVAM
Round 0	NA	XP_010003170.1 PREDICTED: NAD-dependent protein deacetylase sirtuin-4 [Chaetura pelagica]	MFSARKLSRVCRAIRFHHFRSHSVSRTFSNLAFVPACLPPDPVEVEKLQCFVSNSKRLFVMTGAGISTESGIPDYRSEGVGLYARTDRRPVQHAEFVRSASARQRYWARNFVGWPQFSSHQPNTAHLVLRDWEKLGKLHWLVTQNVDALHSKAGSQRMTELHGCTHRVFCLACGDQILRSELQEHFEALNPTWKAEAFGVAPDGDVFLTDEQVRNFQVPACQKCGGILKPDVTFFGDTVSRDKVDFVHQRLAESDSMLVAGSSMQVYSGYRFALAAREKKLPIAVLNIGPTRLDHFASLKLNSRCGELLPLIVVHDSTS
Round 0	NA	XP_010010089.1 PREDICTED: NAD-dependent protein deacetylase sirtuin-4, partial [Nestor notabilis]	VNMLSARKLSGVRRTIRFHNFRSHSASRTSPNLAFVPTCLPPDPIEVEKLQHFVSKSKRLFVITGAGISTESGIPDYRSEGIGLYARTDRRPMQHAEFIRSASARQRYWARNFVGWPQFSSYQPNTAHLVLRDWEKLGKLHWLVTQNVDALHTKAGSQRLTELHGCTHRVFCLACGGQILRSELQEQFEALNPTWKAEAFGVAPDGDVFLTDEQVCNFQVPACSKCGGILKPDVTFFGDTVCPEKVNFVRQRLAESDSMLVAGSSMQVYSGYRFALAAQEKQLPIAVLNIGPTRLDHFASLKLNARCGELLPLIVV
Round 0	NA	XP_010079592.1 PREDICTED: NAD-dependent protein deacetylase sirtuin-4, partial [Pterocles gutturalis]	PALSFRSRARQHYERTSPNLDFVPACLPPDPVEVEELQRFVSNSKRLFVMTGAGISTESGIPDYRSEGVGLYARTDRRPIQHAEFVRSASARQRYWARNFVGWPQFSSHQPNRAHLVLRDWEKVGKLHWLVTQNVDALHTKAGSQRITELHGCTHRVFCLACGDQISRSELQEHFEALNPTWKAEAFGVAPDGDVFLTDEQVRNFQVPACRKCNGILKPDVTFFGDTVSREKVDFVHQRLAESDSMLVAGSSMQVYSGYRFALAAQEKQLPIAILNIGPTRLDHFASLKLNSRCGELLPLIVAHGPTS
Round 0	NA	XP_010122382.1 PREDICTED: NAD-dependent protein deacetylase sirtuin-4, partial [Chlamydotis macqueenii]	MFSARKLSGVRRAVRFHHFRSHSVSRPSPNLAFVPACLPPDPVEVEELQHFVSNSKRLFVMTGAGISTESGIPDYRSEGVGLYARTDRRPVQHAEFIRSASARQRYWARNFVGWPQFSSHQPNTAHLVLRDWEKLGKLHWLVTQNVDALHTKAGSQRMTELHGCTH
Round 0	NA	XP_010136619.1 PREDICTED: NAD-dependent protein deacetylase sirtuin-4, partial [Buceros rhinoceros silvestris]	TPPNLAFVPACQPPNPVEVQQLQHFVSNSKRLFVMTGAGISTESGIPDYRSEGVGLYARTDRRPIKHAEFVRSASVRQRYWARNFMGWPQFSSYQPNTAHMVLRDWENLGKLHWLVTQNVDALHTKAGSQRLTELHGCMHRVFCLDCGDQILRSELQEHFEALNPNWKAEAFGVAPDGDVFLTDVQVRDFQVPACRKCGGILKPNVTFFGDSVSREKVDFVYQRLAESDSMLVAGSSMQVYSGYKFALAAQEKRLPVAVLNIGPTRLDHFATLKLNSRCGELLPLIDVRDPTS
Round 0	NA	XP_010157623.1 PREDICTED: NAD-dependent protein deacetylase sirtuin-4 [Eurypyga helias]	MTGAGVSTESGIPDYRSEGVGLYTRTDRRPIQHAEFVRSASARQRYWARNFVGWPQFSSHQPNTAHLVLRDWEKLGKLHWLVTQNVDALHTKAGSQRMTELHGCTHRVFCLACGDQILRSELQEHFEALNPTWKAEAFGVAPDGDVFLTDEQVCNFHVPACHKCGGILKPDVTFFGDTVSREKVNFVHQRLAESDSVLVAGSSMQVYSAYRFALAAREKQLPIAILNIGPTRSDHFASLKLNYRCGELLPLIVARDPTN
Round 0	NA	XP_010175411.2 LOW QUALITY PROTEIN: NAD-dependent protein lipoamidase sirtuin-4, mitochondrial [Antrostomus carolinensis]	MFSARKLSGVWRAIRSHHFRSHSVSRTSPNLAFVPACLPPDPVEVEKLQRFVSNSKRLFVMTGAGISTESGIPDYRSEGVGLYARTDRRPIQHAEFVRSASARQRYWARNFVGWPQFSSHHPNTAHLVLRDWEKLGKLHWLVTQNVDALHTKAGSQRVTELHGCTHRVFCLACGHQILRSELQEHFETLNPTWKAEAFGVAPDGDVFLTDEQVRDFQVPACPKCGGILKPDVTFFGDTVSREKVNFVHQRLAESDSMLVAGSSMQVYSGYRFALAAREKQLPIAILNIGPTRTHHLXKGETSIQEAAVGCNARPVMTPGEGSKPRTYQPGQFALLKPSPLTRKQDDDDD
Round 0	NA	XP_010183298.1 PREDICTED: NAD-dependent protein deacetylase sirtuin-4, partial [Mesitornis unicolor]	KPSVPAGEIKQYPSTDSGEMAPTKEEVPEAFRSYSVSGTSPNLAFVPACLPPGPVEVEELQRFVSNSKRLFVMTGAGISTESGIPDYRSEGVGLYARTDRRPIQHAEFVRSASARQRYWARNFVGWPQFSSHQPNTAHLVLRDWEKLGKLHWLVTQNVDALHTKAGSQRLTELHGCIHRVFCLDCGDHILRSELQEHFEALNPTWKAEAFGVAPDGDVFLTDEQVHNFQVPACHKCDGVLKPDVTFFGDTVSHEKVNFVHQRLAESDSMLVAGSSMQVYSGYRFALAAREKKLPIAILNIGPTRVDHFASLKLNARCGELLPLIAAHDPAS
Round 0	NA	XP_010207101.1 PREDICTED: NAD-dependent protein deacetylase sirtuin-4, partial [Colius striatus]	LKMLSARKLSAVCRDISFRHFRSHSVSRTSPNLAFVPASLPPDPMEVEELQHFVSNSKRLFVMTGAGISTESGIPDYRSEGVGLYARTDRRPVQHAEFVRSASARQRYWARNFVGWPQFSSHQPNTAHLVLRDWEKLGKLHWLVTQNVDALHAKAGSQRMTELHGCTHRVFCLACGDQMSRSELQEHFEALNPTWKAEAFGVAPDGDVFLSDEQVRHFRVPACPRCGGVLKPDVTFFGDTVSRDKVDFVHQRLAESDSMLVAGSSMQVYSGYRFALAAREKQLPIAVLNIGPTRLDHFASLKLNSRCGELLPLIVVHGPTS
Round 0	NA	XP_010227008.1 PREDICTED: NAD-dependent protein deacetylase sirtuin-4 [Tinamus guttatus]	MREGSRTPPPEPELWFWRPHANGQSKLSSPRKQKSPRGAAEEEEEEEEEGLPRGSLFPPFASPAALLCGAPNAAPCPLLTHNMFSARKVLGSCGAGRPLRSHVVSRSSPDLTFVPACLPPDPGEVEELQHFISRSKKLFVMTGAGISTESGIPDYRSEGVGLYARTDRRPVQHGEFVSSARARQRYWARNFVGWPQFSSRWPNAAHLVLRDWEQRGKLHWLVTQNVDALHGKAGSQRLTELQRCTHRVSCLGCGDQTSRSELQERFEALNPTWKAEALGVAPDGDVFLTDEQVRTFQVPACSKCGGILKPDVTFFGDTVSRDKVNFVHQRLAESDSMLVAGSSMQVFSGYRFALAAREKRLPIAVLNIGPTRLDHFASLKLNSRCGELLPLIKAH
Round 0	NA	XP_010282930.1 PREDICTED: LOW QUALITY PROTEIN: NAD-dependent protein deacetylase sirtuin-4 [Phaethon lepturus]	MDQEHAKYCGPRSHKDLKKSQVATSTPRNKICCINWKMLKEIPDSNEVLRGGSNWCSSAKLNMFSARKLSGVRRAIGFHHFRSHSVSKTSPNLAFVPACLPPDPMEVEELQRFVSNSKRLFVMTGAGISTESGIPDYRSEGVGLYARTDRRPIQHAEFIRSARARQRYWARNFVGWPQFSSHQPNTAHLVLRDWEKLGKLYWLVTQNVDALHTKAGSQRMTELHGCTHRVFCLACGDQILRSELQEQFEALNPTWKAEALDVAPDGDVFLTDEQVHNFQVPACRKCGGILKPDVTFFGDTVSREKVNFVHQRLAESDSMLVAGSSMQVYSGYRFALAAREKKLPIAILNIGPTRLDHFASLKLNSRCGELLPLIVAXRHKLSFSNYHQE
Round 0	NA	XP_010296570.1 PREDICTED: LOW QUALITY PROTEIN: NAD-dependent protein deacetylase sirtuin-4 [Balearica regulorum gibbericeps]	MFSTKKLSGVCRAIRFHHFRSHSVSRTSPNLAFVPACLPPDPVEVEELQRFVSNAKRLFVMTGAGISTESGIPDYRSEGIGLYSRTDRRPIQHAEFIRSASARQRYWARNFVGWPQFSSHQPNTAHLVLRDWEKLGKLHWLVTQNVDALHTKAGSQRMTELHGCMHRVFCLACGNQILRSELQKHFEALNPTWKAEAFGVAPDGDVFLTDEQVCNFQVPACHRCGGILKPDVTFFGDTVSREKVNFVHQRLAESDSMLVAGSSMQVCSCCPGEEAANCHPXHWAHKVRSLCDLKTEFPLWRAATFDCCTXTQQVEL
Round 0	NA	XP_010366587.1 NAD-dependent protein lipoamidase sirtuin-4, mitochondrial [Rhinopithecus roxellana]	MKMSFGLTFRSAKGRWIANPSWQCSKASIGLFVPASPPLDPEKVKELQRFITLSKRLLVMTGAGISTESGIPDYRSEKVGLYARTDRRPIQHGDFVRSAPIRQRYWARNFVGWPQFSSHQPNPAHWALSTWEKLGKLYWLVTQNVDALHTKAGSRRLTELHGCMHRVLCLDCGEQTPRGVLQERFQVLNPTWSAEAYGLAPDGDVFLSEEQVRSFQVPSCVQCGGHLKPDVVFFGDTVNPDKVDFVHKRVKEADSLLVVGSSLQVYSSYRFILTARENKLPIAILNIGPTRSDDLACLKLNSRCGELLPLIDPR
Round 0	NA	XP_010396362.1 NAD-dependent protein lipoamidase sirtuin-4, mitochondrial [Corvus cornix cornix]	MFSARKCSGVFRAIRLHHFRSHSVSRAFPNLTFVPACLPPDPVEVEELQRFVSNSKRLFVMTGAGISTESGIPDYRSEGVGLYARTDRRPIQHAEFIRSASARQRYWARNFVGWPQFSSHQPNKAHLVLRDWEKLGKLHWLVTQNVDALHTKAGSQRMTELHGCTHRVFCLACGDRILRSELQEHFETLNPTWKAEAFGVAPDGDVFLTDEQVHNFEVPACRKCGGILKPDVTFFGDTVSQEKVRFVHRRLAESDSMLVAGSSMQVYSGYRFALAAREKKLPIAVLNIGPTRLDHFASLKLNSRCGELLPLIVCT
Round 0	NA	XP_010572879.1 PREDICTED: LOW QUALITY PROTEIN: NAD-dependent protein deacetylase sirtuin-4 [Haliaeetus leucocephalus]	MFSARKLSGVCRAVRFHHFRSHSVSRISPNLAFVPACLPPDPVEVEELQHFVSNSKRLFVMTGAGISTESGIPDYRSEGVGLYARTDRRPIQHAEFVRSASARQRYWARNFVGWPQFSSHQPNTAHLVLRDWEKLGKLHWLVTQNVDALHTKAGSQRMTELHGCTHRVFCLACGDQILRSELQERFEALNPTWKAEAFGVAPDGDVFLTDEQVRNFQVPACSKCGGILKPDVTFFGDTVSREKVNFVHQRLAESDSMLVAGSSMQVYSGYRFALAAWEKQLPIAILNIGPTRLDHFASLKLNSRCGELLPLIVVX
Round 0	NA	XP_010602359.1 NAD-dependent protein lipoamidase sirtuin-4, mitochondrial [Fukomys damarensis]	MIVPLPAVKCPLNWERMRMSYGLSFGSTKGHWVTNLNQQCSRASSGLFVPPSPPLNPEKVREFQRFITLSKKLLVMTGAGISTESGIPDYRSEKVGLYARTARRPIQHSDFVRSAPIRQRYWARNFVGWPQFSSHQPNPAHWALSTWERLRKLHWLVTQNVDALHTKAGSQRLTELHGCMHRVLCLGCGEQTPRGALQQRFQVLNPTWGAEAQGLAPDGDVFLSDEQVQTFQVPSCLRCGGPLKPDVVFFGDTVDPAKVDFVHKLVKDADALLVVGSSLKVYSGYRFILTARDQKIPIAILNIGPTRSDDLACLKLSARCGELLPLIDPH
Round 0	NA	XP_027134801.1 NAD-dependent protein lipoamidase sirtuin-4, mitochondrial isoform X1 [Larimichthys crocea]	MHFRKMRLPQRTVTLLTAPVRSASSVPAGVLSFVPPCSTTDAHSLELLQDFVSRARRLFVITGAGLSTESGIPDYRSEGVGLYARTDRRPMQHAEFIRSAKSRQRYWARNFLGWPQFSSHQPNSAHKTLRRWEERGKLHWLVTQNVDALHSKAGQKGLTELHGCTHRVTCLGCGAISAREELQARFVALNPEWRAQAGGVAPDGDVFIEDEQVQTFRVPSCENCGGILKPEVTFFGDTVNRETVQFVHDRLSESDAVLVVGSSLQVYSGYRFLMAAGDRKMPIAILNIGPTRADHLAELKVSGRCGEVLSVIQPL
Round 0	NA	XP_010773390.1 PREDICTED: NAD-dependent protein deacetylase sirtuin-4 [Notothenia coriiceps]	MRLPLQILTLHAVRRASSVPAGMVSFVPACSTADAHSLELLQDFVSRARRLFVITGAGLSTESGIPDYRSEGVGLYARTDRRPMQYSEFVRSAKARQRYWARNFVGWPQFSSHLPNSAHRALQRWEERGKLHWLVTQNVDSLHSKAGQKRLTELHGCDHRVMCLGCGAVSEREELQAKFIALNPEWRAQTSGVAPDGDVFIEDEQVLHFRVPSCEACGGILKPEVTFFGDNVNKATVQFVRDRLAESDALLVAGSSLQVYSGYRFLLAAGDRKMSVAILNIGPTRADHLAELKVSGRCGEVLSAIHSV
Round 0	NA	XP_010826920.1 PREDICTED: NAD-dependent protein deacetylase sirtuin-4 isoform X1 [Bison bison bison]	MNYISQNANIARLSLLGVKCPLSCGSMRMSFGLTFKRTAKVHWRANFSQQCSLRSTGLFVPPSPPLDPEKVKELQRFITLSKRLLVMTGAGISTESGIPDYRSEKVGLYARTDRRPIQHGDFVRSAPVRQRYWARNFVGWPQFSSHQPNPAHWALSNWERLGKLHWLVTQNVDALHTKAGSQRLTELHGCMHRVLCLDCGEQTPRGVLQERFQVLNPTWSAEAHGLAPDGDVFLTEEEVQSFQVPSCSRCGGPLKPDVVFFGDTVKPDKVDFVHKRVKEADSLLVVGSSLQVYSGYRFILTAREKKLPIVILNIGPTRSDDLASLKLDSRCGELLPLIDPR
Round 0	NA	XP_010879332.2 NAD-dependent protein lipoamidase sirtuin-4, mitochondrial [Esox lucius]	MRLPMRPLALCAGAPGKRPSSSVPTGVQSFVPHSSTIDADALDRLQDFVSRATRLFVITGAGISTESGIPDYRSEGVGLYARTDRRPMQYAEYVRSAKSRQRYWARNYLGWPQFSSHQPNSGHLALRHWEEQGKIHWLVTQNVDALHSKAGHHRLTELHGCAHRVLCLGCGAVSPRADLQKRFTALNPDWGIQSGCVAPDGDVFIEDEQALHFRVPSCKDCGGILKPQVTFFGDTVDRRTVQFVHGRLVEADAVLVAGSSLQVYSGYRFLLAAAEQKTPVAILNIGPTRADHIAEVRVNARCGEVLTIIQPH
Round 0	NA	XP_010967882.1 NAD-dependent protein lipoamidase sirtuin-4, mitochondrial isoform X1 [Camelus bactrianus]	MSGVKCLLSCERMKMSFGLTFRTAKGRWMANLSRQSSGGSIGLFVPPSPPLDPEKVKELQRFITLSRRLLVMTGAGVSTESGIPDYRSEKVGLYARTNRKPIQHGDFVRSAPVRQRYWARNFVGWPWFSSHQPNPAHWALSNWERLGKLYWLVTQNVDALHTKAGSRRLTELHGCMHRVLCLDCGEQTPRTALQERFEVLNPTWSAEAHGLAPDGDVFLTDEQVQSFQVPCCSRCGGPLKPDVVFFGGTVNPDKVDFVHKRVKEADSLLVVGSSLQVYSGYRFILTAWEKKLPIAILNIGPTRSDDLACLKLDSPCGELLPLIDPH
Round 0	NA	XP_010993571.1 NAD-dependent protein lipoamidase sirtuin-4, mitochondrial isoform X2 [Camelus dromedarius]	MRMSFGLTFRTAKGRWMANLSRQSSGGSIGLFVPPSPPLDPEKVKELQRFITLSRRLLVMTGAGVSTESGIPDYRSEKVGLYARTNRKPIQHGDFVRSAPVRQRYWARNFVGWPWFSSHQPNPAHWALSNWERLGKLYWLVTQNVDALHTKAGSRRLTELHGCMHRVLCLDCGEQTPRTALQERFEVLNPTWSAEAHGLAPDGDVFLTDEQVQSFQVPCCSRCGGPLKPDVVFFGGTVNPDKVDFVHKRVKEADSLLVVGSSLQVYSGYRFILTAWEKKLPIAILNIGPTRSDDLACLKLDSPCGELLPLIDPH
Round 0	NA	XP_011354168.1 NAD-dependent protein lipoamidase sirtuin-4, mitochondrial isoform X1 [Pteropus vampyrus]	MRMSFGLTFRAAKGCWMVNLSRHCSHGSIGLFVPPSPPADPAKVKELQRFITLSKRLLVMTGAGISTESGIPDYRSEKVGLYARTDRRPIQHGDFVRSAPVRQRYWARNFVGWPQFSSHQPNPAHWTLSNWERLGKLYWLVTQNVDALHTKAGSQRLTELHGCMHRVLCLDCGEQTSRRVLQERFEILNPTWSAEAHGVAPDGDVFLTEEQVQSFRVPSCARCGGPLKPDVVFFGDTVNPDKVDFVHRRIREADSLLVVGSSLQVYSGYRFILTAREKKLPIAILNIGPTRSDDLACLKLDSRCGELLPLIDPY
Round 0	NA	XP_011761856.1 NAD-dependent protein lipoamidase sirtuin-4, mitochondrial isoform X1 [Macaca nemestrina]	MKCPQSCERMKMSFGLTFKSAKGRWIANPSWQCSKASIGLFVPASPPLDPEKVKELQRFITLSKRLLVMTGAGISTESGIPDYRSEKVGLYARTDRRPIQHGDFVRSAPIRQRYWARNFVGWPQFSSHQPNPAHWALSTWEKLGKLYWLVTQNVDALHTKAGSRRLTELHGCMHRVLCLDCGEQTPRGVLQERFQVLNPTWSAEAYGLAPDGDVFLSEEQVRSFQVPSCVQCGGHLKPDVVFFGDTVNPDKVDFVHKRVKEADSLLVVGSSLQVYSSYRFILTAREKKLPIAILNIGPTRSDDLACLKLNSRCGELLPLIDPR
Round 0	NA	XP_011803953.1 PREDICTED: NAD-dependent protein deacetylase sirtuin-4 [Colobus angolensis palliatus]	MKMSFGLTFRSAKGRWIANPSWQCSKASIGLFVPASPPLDPEKVKELQRFITLSKRLLVMTGAGISTESGIPDYRSEKVGLYARTDRRPIQHGDFVRSAPIRQRYWARNFVGWPQFSSHQPNPAHWALSTWEKLGKLYWLVTQNVDALHTKAGSQRLTELHGCMHRVLCLDCGEQTPRGVLQERFQVLNPTWSAEAYGLAPDGDVFLSEEQVRSFQVPSCIQCGGHLKPDVVFFGDTVNPDKVDFVHKRVKEADSLLVVGSSLQVYSSYRFILTAREKKLPIAILNIGPTRSDDLACLKLNSRCGELLPLIDPR
Round 0	NA	XP_011819811.1 PREDICTED: NAD-dependent protein deacetylase sirtuin-4 [Mandrillus leucophaeus]	MKCPQSCERMKMSFGLTFKSAKGRWIANPSWQCSKASIGLFVPASPPLDPEKVKELQRFITLSKRLLVMTGAGISTESGIPDYRSEKVGLYARTDRRPIQHGDFVRSAPIRQRYWARNFVGWPQFSSHQPNPAHWALSTWEKLGKLYWLVTQNVDALHTKAGSRRLTELHGCMHRVLCLDCGEQTPRGVLQERFQVLNPTWSAEAYGLAPDGDVFLSEEQVRSFQVPSCVQCGGHLKPDVVFFGDTVNPDKVDFVHKRVKEADSLLVVGSSLQVYSSYRFILTAREKKLPIAILNIGPTRSDDLACLKLNSRCGELLPLIDPR
Round 0	NA	XP_011926506.1 PREDICTED: NAD-dependent protein deacetylase sirtuin-4 [Cercocebus atys]	MKCPQSCERMKRSFGLTFKSAKGRWIANPSWQCSKASIGLFVPASPPLDPEKVKELQRFITLSKRLLVMTGAGISTESGIPDYRSEKVGLYARTDRRPIQHGDFVRSAPIRQRYWARNFVGWPQFSSHQPNPAHWALSTWEKLGKLYWLVTQNVDALHTKAGSRRLTELHGCMHRVLCLNCGEQTPRGVLQERFQVLNPTWSAEAYGLAPDGDVFLSEEEVRSFQVPSCVQCGGHLKPDVVFFGDTVNPDKVDFVHKRVKEADSLLVVGSSLQVYSSYRFILTAREKKLPIAILNIGPTRSDDLACLKLNSRCGELLPLIDPR
Round 0	NA	XP_021531128.1 NAD-dependent protein lipoamidase sirtuin-4, mitochondrial [Aotus nancymaae]	MKMSFGLTFRSAKGRGIANPSRQCSKGSTGLFVPASPPLDPEKVKELQRFITLSKRLLVMTGAGISTESGIPDYRSENVGLYARTDRRPIQHSDFVRSARIRQRYWARSFVGWPQFSSHQPNPAHWALSTWEKLGKLYWLVTQNVDALHTKAGSRRLTELHGCMHRCRRCRQFERKHMCCFGRGGTLADLITTVLDLEKGFQSKLFILELTPVNSLTEWGHKTGKRGKPRKGVLMSGLLLWALGFSPVRTLQLSVYSGYRFILTAQEKKLPIAILNIGPTRSDDLACLKLNSRCGELLPLIDPH
Round 0	NA	XP_012505622.1 PREDICTED: NAD-dependent protein deacetylase sirtuin-4 [Propithecus coquereli]	MRMSLGLAFRSAKGHWVENVSRQCSHGSIESFVPPSPPLDPEKVKELQRFIALSKRLFVMTGAGISTESGIPDYRSENVGLYARTDRRPIQHRDFVQSAPIRQRYWARNFVGWPQFSSHQPNPAHWALSNWEKLGKLYWLVTQNVDALHTKAGSRRLTELHGCMHRVLCLDCGQQTPRGALQERFQVLNPSWSAKAHGVAPDGDVFLSEEQVRSFQVPSCVRCGGPLKPDVVFFGDTVNRDKVDFVHERVKEADSLLVVGSSLQVYSGYRFILTAREKKLPIAILNIGPTRSDDLACLKLNSRCGELLPLIDPH
Round 0	NA	XP_012611950.1 NAD-dependent protein lipoamidase sirtuin-4, mitochondrial [Microcebus murinus]	MRMSLGLAFRSAKGRWVENVSRQCSRGSIVSFVPPSPPLDPEKVKELQRFITLSKRLFVMTGAGISTESGIPDYRSENVGLYARTDRKPIQHRDFVQSAPIRQRYWARNFVGWPQFSSHQPNPAHWALSNWEKLGKLYWLTTQNVDALHTKAGSRRLTELHGCMHRVLCLDCGEQTPRGTLQERLQVLNPTWSAEAHGVAPDGDVFLSEEQVRSFQVPSCVRCGGPLKPDVVFFGDTVNRDKVDFVHKRVKEADSLLVVGSSLQVYSSYRFILTAREKKLPIAILNIGPTRSDDLACLKLNSRCGELLPLIDPH
Round 0	NA	XP_012670462.2 NAD-dependent protein lipoamidase sirtuin-4, mitochondrial [Clupea harengus]	MMTTTWRHLPRYLVMRRGAFSSSACMGAVNFVPASRSIDPSDLERLRAFVSRARRLFVITGAGLSTESGIPDYRSEGVGLYARTDRRPMQHVEFLRSAKARQRYWARNYMGWPQFSSYRPNSAHLSLREWEAQEKVHWLVTQNVDALHFKAGHQRFTELHGCTHRVVCLGCGVLTVREDLQKRFTEMNPAWAVEAGAVAPDGDVFLEDEQVLNFRVPSCQNCGGILKPEVTFFGDSVSRSTVQFVHDRLAESDAMLVAGSSLQVYSAYRFLLAANESKIPVAILNIGPTRADHMAELRVSARCGEVLPVIQPC
Round 0	NA	XP_012728152.2 NAD-dependent protein lipoamidase sirtuin-4, mitochondrial [Fundulus heteroclitus]	MRLPRRFVPPVRSASSVPAGKLLDFVPACSTADARSLQQLQDFVSRFSRLFVVTGAGLSTESGIPDYRSEGVGLYARTDRRPMQYAEFTRSARSRQRYWARNFVGWPQFSSHQPNSAHQALRRWEERGKLHWLVTQNVDALHSKAGQRRLTELHGCAHRVTCLGCGSITPREDLQRRFASLNPDWSVQAGAVAPDGDVFLEDEQVLNFRVPSCERCGGILKPEVTFFGDTVNKAVVQFVHERLAEADAVLVVGSSLQVYSGYRFLLAASDRKLPIAILNIGPTRADHLAELKVRGRCGEVLSVIQPL
Round 0	NA	XP_012869802.1 PREDICTED: NAD-dependent protein deacetylase sirtuin-4 isoform X1 [Dipodomys ordii]	MRMSCGLTYRSMKSRWITKLSRPCSHGPMGLFVPPSPPLDPKKVKELQRFITLSKKLLVMTGAGISTESGIPDYRSEKVGLYARTDRRPIQHVDFVRSAPIRQRYWARNFVGWPQFSAHQPNPAHWALSNWEKRGKLHWLVTQNVDALHTKAGNQRLTELHGCMHRVLCLNCGEQTPRGLLQERFQDLNPSWSAEAQGVAPDGDVFLSEEQVQTFQVPSCVRCGGPLKPDVVFFGDTVNPDKVDFVHRRVREADSLLVVGSSLQVPDSVKVVNCPLLPLIWTSFSWISLCFRSGQVYSGYRFILTAREKKLPIAILNIGPTRSDDLACLKLNSRCGELLPLIVPH
Round 0	NA	XP_047920001.1 NAD-dependent protein lipoamidase sirtuin-4, mitochondrial [Anser cygnoides]	MFSARRLSGGRRAIRLHHLRHHSVSRSSPNLAFVPACLPPDPAEVEELQHFVSSSKKLFVMTGAGISTESGIPDYRSEGVGLYARTDRRPIQHAEFVRSASARQRYWARNFVGWPQFSSHQPNTAHLVLRDWEKLGKLHWLVTQNVDALHTKAGSRRVTELHGCTHRVFCLGCGDQTLRSELQEHFEALNPAWKAEALGVAPDGDVFLTDEQVRNFQVPACSKCGGILKPDVTFFGDTVSREKVDFVHQRLAESDSMLVAGSSMQVYSGYRFALAAQEKQLPIAILNIGPTRLDHFASLKLNLRCGELLPLIVAH
Round 0	NA	XP_013800365.1 PREDICTED: NAD-dependent protein lipoamidase sirtuin-4, mitochondrial isoform X1 [Apteryx mantelli mantelli]	MFSARKLSGGCRAVRLHHFRSRVVSRTSPNLTFVPACLPPDPVEVEELQRFVSQSKRLFVMTGAGVSTESGIPDYRSEGVGLYARTDRRPIQHAEFVRSASARQRYWARNFVGWPQFSSHQPNAAHLVLRDWEKLGKLHWLVTQNVDALHAKAGSQRMTELHGCTHRVFCLGCGDQTLRSELQEHFEALNPTWKAEALGVAPDGDVFLTDEQVCTFQVPACRKCGGILKPDVTFFGDTVSREKVNFVHQCLAESDSMLVAGSSMQVYSGYRFALAAREKQLPIAILNIGPTRLDHFASLKLHSRCGELLPLIDAH
Round 0	NA	XP_013861723.1 PREDICTED: NAD-dependent protein lipoamidase sirtuin-4, mitochondrial [Austrofundulus limnaeus]	MRLPWRAVPPTRTASSVPAGKPNFVPACSSTDAPSLELLRDFVARARRMFVITGAGLSTESGIPDYRSEGVGLYARTDRRPMQHAEFTRSDKSRQRYWARNFVGWPQFSSHQPNRGHRVLRSWEDGEKLHWLLTQNVDSLHSKAGQKRLTELHGCSHRVVCLGCGDITAREDLQKRFISLNPAWRVQAGAVAPDGDVLLEEEQVLGFRVAPCERCGGILKPDVTFFGDTVNRATVQFVHDRLAESDSVLVVGSSLQVYSGYRFLLAASDRKMPVAILNIGPTRADHLAELKVSGRCGDVLSELQPL
Round 0	NA	XP_013920237.1 PREDICTED: NAD-dependent protein lipoamidase sirtuin-4, mitochondrial [Thamnophis sirtalis]	MALSKKSISPVGPESLFLHRVVCLSCGAQVSREHLQEHFEALNPTWTAESHGVAPDGDVFLPEEQVRHFHVPSCSKCGGVLKPDVVFFGDNVCKEKVDFVYQRLEESDAILVAGSSLQVFSAYKFALAARDRKLPIAIVNIGPTRADSLASLKLNSRCGALLPSILL
Round 0	NA	XP_044631697.1 NAD-dependent protein lipoamidase sirtuin-4, mitochondrial isoform X1 [Equus asinus]	MKQSGQTRSGGMRMSFGLTFRTAKGRWLVNLSRQCSHGSTGLFVPPSPPLDPEKVKELQRFITLSKRLLVMTGAGISTESGIPDYRSEKVGLYARTDRRPIQHGDFIRSAPIRQRYWARNFVGWPQFSSHQPNPAHLALSNWERLGKLYWLVTQNVDALHTKAGSQRLTELHGCMHRVLCLHCGEQTPRGVLQERFEVLNPTWSAEAHGLAPDGDVFLTEEEVQNFQVPSCARCGGPLKPDVVFFGDTVSADKVDFVHRRVKEADSLLVVGSSLQVSDLVAGGNCPFWGIGSPGEAPLLVSLFVHLESSYLALLLVQVYSGYKFILTAWEKKLPIAVLNIGPTRSDGLACLKLDSRCGELLPLIDPH
Round 0	NA	XP_014750105.1 PREDICTED: NAD-dependent protein lipoamidase sirtuin-4, mitochondrial [Sturnus vulgaris]	MFSATKCSGVFRAVRLHHFRSYSVSRASPNLTFVPACLPPDPMEVEELQHFVSNSKRLFVMTGAGISTESGIPDYRSEGVGLYARTDRRPVQHAEFIRSASARQRYWARNFVGWPQFSSHQPNKAHLVLREWEKLGKLHWLVTQNVDALHTKAGSQRMTELHGCTHRVFCLACGDRILRSELQEHFEALNPTWKAEALDVAPDGDVFLTDEQVRNFQVPACRKCGGILKPDVTFFGDTVSQEKVRFVHQRLAESDSMLVAGSSMQVYSGYRFALAAREKKLPIAVLNIGPTRLDHFASLKLNSRCGELLPLIVCT
Round 0	NA	XP_014816120.1 PREDICTED: NAD-dependent protein lipoamidase sirtuin-4, mitochondrial [Calidris pugnax]	MFSARKMSGVCRAIGFHPFRSHSVSRTSPNLAFVPACLPPDPLDVEELQRFVSNSKRLFVMTGAGISTESGIPDYRSEGVGLYARTDRRPIQHAEFVRSASARQRYWARNFVGWPQFSSHQPNRAHLVLRDWEKLGKLHWLVTQNVDALHAKAGSQRMTELHGCTHRVFCLDCGDQILRSELQEHFEALNPTWKAEAFGVAPDGDVFLTDEQVRNFQVPACRKCGGILKPDVTFFGDTVSREKVDFVHQRLAESDSMLVAGSSMQVYSGYRFALAAREKQLPIAILNIGPTRLDHFASLKLNSRCGELLPLIVVNDPTS
Round 0	NA	XP_014837614.1 PREDICTED: NAD-dependent protein lipoamidase sirtuin-4, mitochondrial isoform X1 [Poecilia mexicana]	MRLPLRLFPSLPAPVRTASSVPAGKLNFVPACSTADARSLELLQDFVSRSRRLFVVTGAGLSTESGIPDYRSEGVGLYARTDRRPMQHTEFTRSAKSRQRYWARNFVGWPQFSSHQPNCAHRALRSWEEKGKLHWLVTQNVDALHSKAGQTRITELHGCAHRDCVSCVLRVTCLGCGSITAREELQRRFVSLNPDWSAQAGAVAPDGDVFLEDEQVLNFRVPSCEQCGGILKPEVTFFGDTVAKATVQFVQERLAEADAVLVIGSSLQVYSGYRVLLAASDKKMPIAILNIGPTRADHLAELKVRGRCGEVLSVIQPL
Round 0	NA	XP_014897926.1 PREDICTED: NAD-dependent protein lipoamidase sirtuin-4, mitochondrial isoform X1 [Poecilia latipinna]	MRLPLRLFPSLPAPVRTFSSVPAGKLNFVPACSTADARSLELLQDFVSRSRRLFVVTGAGLSTESGIPDYRSEGVGLYARTDRRPMQHTEFTRSAKSRQRYWARNFVGWPQFSSHQPNCAHRALRSWEEKGKLHWLVTQNVDALHSKAGQTRITELHGCAHRDCVSCVLRVTCLGCGSITAREELQRRFVSLNPDWSAQAGAVAPDGDVFLEDEQVLNFRVPSCEQCGGILKPEVTFFGDTVAKATVQFVQERLAEADAVLVIGSSLQVYSGYRVLLAASDKKMPIAILNIGPTRADHLAELKVRGRCGDVLSVIQPL
Round 0	NA	XP_026899748.1 NAD-dependent protein lipoamidase sirtuin-4, mitochondrial isoform X1 [Acinonyx jubatus]	MNCRWTLRAAKGRWVVNISQQCSHGSIGLFVPPSPPLDPEKIRELQRFITLSKRLLVMTGAGISTESGIPDYRSEKVGLYARTDRKPIQHGDFLRSAPVRQRYWARNFVGWPRFSSLQPNPAHWALSNWERLGKLYWLVTQNVDALHTKAGSQRLTELHGCMHRVLCLNCGEQIPREVLQEHFEALNPTWSAEAHGLAPDGDVFLTEEQVRSFRVPSCRCGGPLKPDVVFFGDTVNPDKVDFVHRRVKEADSLLVVGSSLQVYSGYRFILTAREKKLPIAILNIGPTRSDDLACLKLESRCGELLPLIDPC
Round 0	NA	XP_015257437.1 PREDICTED: NAD-dependent protein lipoamidase sirtuin-4, mitochondrial [Cyprinodon variegatus]	MRLLLHLLPPFAAPARTASSVPAGKLDFVPACSTADARSLELLQDFVSRSRRLFVVTGAGLSTESGIPDYRSEGVGLYARTDRRPMQHAEFTRSAKSRQRYWARNFVGWPQFSSHQPNGAHRALRSWEERGKLHWLLTQNVDALHSKAGQRRLTELHGCAHRVTCLGCGAITLREDLQRRFVSINPDWSAQAGAAAPDGDVFLEDEQVLNFRVPSCQQCGGILKPDVTFFGDTVNRATVQFVHERLAEADAVLVVGSSLQVYSGYRFMLAASERKMPIAILNIGPTRADHLAELKVRGRCGEVMSVIQPL
Round 0	NA	XP_015285089.1 PREDICTED: NAD-dependent protein lipoamidase sirtuin-4, mitochondrial [Gekko japonicus]	MNTSVSNTLKAIKGCRFLLGLQPLYSYSTAKPAQALAFVPASPPPEPLEVKKLQDFIFSSQRLFVITGAGISTESGIPDYRSEGVGLYARTDRRPIQHAEFLRSSRARQRYWARNFAGWPQFSSYQPNAAHLALRKWELLGKLHWLVTQNVDALHVKAGSQQLTELHGSTHRVLCLSCGEQMPRAELQELFEALNPTWRAEAHGVAPDGDVFLTEEQVQNFHVPSCNKCGGHLKPDLTFFGDTVSKEKVDFVYQRLAESDSVLMVGSSLQVYSAYKFALAAHDRKLPIAIVNIGPTRSDPLAVLKLNSRCGELLPLIVIQ
Round 0	NA	XP_015360693.1 NAD-dependent protein lipoamidase sirtuin-4, mitochondrial isoform X1 [Marmota marmota marmota]	MTGAGISTESGIPDYRSEKVGLYARTDQRPIQHGDFVRSAPIRQQYWARNFVGWPHFSSHQPNPAHWALSNWEKLGKLHWLVTQNVDALHTKAGSQRLTELHGCMHRVLCLNCGEQTPRGVLQERIKLLNPTWNAEAQGLAPDGDVFLSEEQVQSFQVPSCVRCGGLLKPDVVFFGDTVNPDKVNFVHRRVKEADSLLVVGSSLQVYSGYRFILTAREKKLPIAILNIGPTRSDNLACLKLNSRCGELLPLIDPH
Round 0	NA	XP_015499271.1 NAD-dependent protein lipoamidase sirtuin-4, mitochondrial [Parus major]	MFPARKWSGAFRAIRLQHFRSHSVSRASPNLTFVPACLPPDPVEVEELQRFVSNSKRLFVMTGAGISTESGIPDYRSEGVGLYARTDRRPVQHAEFIRSASARQRYWARNFVGWPQFSSHQPNKAHLVLRDWEKLGKLHWLVTQNVDALHSKAGSQRMTELHGCTHRVFCLACGDRILRSELQEHFEALNPTWKAEAFGVAPDGDVFLTDEQVRNFQVPACRKCGGILKPDVTFFGDTVSQEKVSFVHQRLAESDSMLVAGSSMQVYSGYRFALAAREKKLPIAVLNIGPTRLDHFASLKLNSRCGELLPLIVCT
Round 0	NA	XP_015684856.1 NAD-dependent protein lipoamidase sirtuin-4, mitochondrial, partial [Protobothrops mucrosquamatus]	MEFLPALKGRGGWLVPGLHRWASHASVPQAAPSLAFVPNSPPPDAGAIEKLQMFVLHCQRLFVLTGAGISTESGIPDYRSEGVGLYARSDRRPLQHAEFLRSASARQKYWARNFVGWPQFSSFQPNAAHRALSSWEQRGRLHWLVTQNVDALHAKAGSRRMTELHGCTHRVMCLNCGARVSRERLQEHFEALNPTWTAKAHGVAPDGDVFLPEEQVRHFRVPPCSKCGGVLKPDVIFFGDNVCKEKVNLVYQRLEESDAVLVAGSSLQVFSAYKFALAARDRKLPMAIVNIGPTRADSLASLKLNSRCGALLPSILL
Round 0	NA	XP_015733784.1 NAD-dependent protein lipoamidase sirtuin-4, mitochondrial isoform X1 [Coturnix japonica]	MLNMFPARKLPGGCRAIRPHHLLHSSVPRASPNLAFVPSCLPPHPTQVEEMQRFISNSKKLFVMTGAGISTESGIPDYRSEGVGLYARSDRRPIQHTEFVRSASARQRYWARNFVGWPQFSSHQPNVAHLVLRHWEELGKLHWLVTQNVDALHTKAGSQRVTELHGCTHRVFCLTCGDQTSRSELQEHFEALNPTWTAEALDVNPDGDVFLTDEQVRSFQVPSCRKCGGILKPDVTFFGDTVSREKVDFVHQRLAESDSMLVAGSSMQVYSGYRFALAAREKQLPIAVLNIGPTRLDHFASLKLNSRCGELLPLIVAH
Round 0	NA	XP_015814328.2 NAD-dependent protein lipoamidase sirtuin-4, mitochondrial [Nothobranchius furzeri]	MRLLWRVVAPHPSPSPVRTASSVPAGKPNFVPACSTTDAHSLELLRDFLTRARRLFVITGAGLSTESGIPDYRSQGVGLYARTDRRPMQHAEFIRSAKSRQRYWARNFVGWPQFSSHQPNSAHWALRRWEQRGVLHWLVTQNVDALHSKAGQKRLTELHGCSHRVVCLGCGAITAREDLQKRFVLLNPEWSAQAGVVAPDGDVFLEDEQVLNFRVPSCEQCGGILKPEVTFFGDTVNRETVLFVHDRLAESDALLVVGSSLQVYSGYRFLLATSDRKMPIAIVNIGPTRADHLADVKVSGRCGEVLSAIHPCWCCEQ
Round 0	NA	XP_015982727.1 NAD-dependent protein lipoamidase sirtuin-4, mitochondrial [Rousettus aegyptiacus]	MRMSFGLTFRAAKGCWMVNLSRHCSRGSLGLFVPPSPPTDPAKVKELQRFITLSKRLLVMTGAGISTESGIPDYRSEKVGLYARTDRRPIQHGDFVRSAPVRQRYWARNFVGWPQFSSHQPNPAHWTLSNWERLGKLYWLVTQNVDALHTKAGSQRLTELHGCMHRVLCLDCGEQTSRGVLQERFESLNPTWSAEAHGVAPDGDVFLTEEQVQSFRVPSCARCGGPLKPDVVFFGDTVNPVKVDFVHRRVREADSLLVVGSSLQVYSGYRFILTAREKKLPIAILNIGPTRSDDLACLKLDSRCGELLPLIDPH
Round 0	NA	XP_016057085.1 PREDICTED: NAD-dependent protein lipoamidase sirtuin-4, mitochondrial [Miniopterus natalensis]	MNFGLTFRAAKGCWMVKFSQQCSHGSIGLFVPPSPPVDPEKVKELQRFVTLSKRLLVMTGAGISTESGIPDYRSEKVGLYARTDRRPIQHRDFVRSASVRQRYWARNFVGWPQFSSHQPNPAHWALSNWERLGKLYWLVTQNVDALHTKAGSQRLTELHGCMHRVLCLDCGEQTPRGVLQERFEVLNPTWSAEAHGLAPDGDVFLTEEQVQSFQVPSCARCGGPLKPDVVFFGDTVNPDKVDFVHRRVKEADSLLVVGSSLQVYSGYRFILTAREKKLPIAILNIGPTRSDNLACLKLDSRCGELLPLIDPR
Round 0	NA	XP_016322659.1 PREDICTED: NAD-dependent protein lipoamidase sirtuin-4, mitochondrial [Sinocyclocheilus anshuiensis]	MLFSWRSLPPRVAVGRCASTIQASVQRFVPASGSIDSNALEQLQAFVSHASRLFVISGAGLSTESGIPDYRSEGVGLYARTDRRPMQHSEFVRSAKSRQRYWARNYVGWPQFSSHQPNPAHFALRDWEEKGKLHWLITQNVDALHSKAGQQRLTELHGSTHRVVCLDCGQLTPRAELQKRFAALNPGWAASAGAVAPDGDVFLEDEQVLNFTVPACDACGGVLKPEVTFFGDVVNRTTVNFVHNKLAESDAVLVAGSSLQVFSGYRFLLAASERKLPIAIVNIGPTRADHLTGIRVSVRCGEVLPAIQL
Round 0	NA	XP_016372671.1 PREDICTED: NAD-dependent protein lipoamidase sirtuin-4, mitochondrial-like [Sinocyclocheilus rhinocerous]	MLFSWRSLPPHVAVGRCASTIQASVQRFVPASGSIDSNALEQLQAFVSHASRLFVISGAGLSTESGIPDYRSEGVGLYARTDRRPMQHSEFVRSAKSRQRYWARNYVGWPQFSSHQPNQAHFALRDWEEKGKLHWLVTQNVDALHSKAGQQRLTELHGSTHRVVCLDCGQLTPRAELQKRFAALNPGWAASAGAVAPDGDVFLEDEQVLNFTVPACDACGGVLKPEVTFFGDVVNRTTVSFVHNKLAESDAVLVAGSSLQVFSGYRFLLAASERKLPIAIVNIGSTRADHLTGIRVSVRCGEVLPAIQL
Round 0	NA	XP_017263512.1 NAD-dependent protein lipoamidase sirtuin-4, mitochondrial [Kryptolebias marmoratus]	MRLPWRAVPPPVRTVSSVPAGRLNFVPACSTADGASLELLRDFVSRARRLFVITGAGFSTESGIPDYRSEGVGLYARTDRRPMQHAEFTRCAKSRQRYWARNFVGWPQFSSHQPNRGHAALRRWEDGGRLHWLLTQNVDGLHSKAGQKRLTELHGCSHRVTCLGCGDVTAREDLQRRFVSLNPEWTAQAGAVAPDGDIFLEDEQVLNFRVPPCERCGGILKPNVTFFGDTVDRATVRFVHNRLAESDSVLVLGSSLQVYSGYRFLLAASDRKMPVAILNIGPTRADHLAELKVSGRCGEVLAALQPL
Round 0	NA	XP_017335733.1 NAD-dependent protein lipoamidase sirtuin-4, mitochondrial [Ictalurus punctatus]	MGLLKIYSKLMLLPWRSLPQCVAVGRCAASSGPDSVWKFVPPSSSVDRCSLEQLQAFVSQASRLFVLTGAGISTESGIPDYRSERVGLFARTNHRPIQHTEFMHSSKARQRYWARNYVGWPLFSSHLPNSSHYALRDWAEKGKVHWLVTQNVDALHSKAGHQRLTELHGCSHRVVCMGCGQLTVREEMQKHFAELNPGWEASPGEVAPDGDVLLEDEQVLQFRVPSCQSCGGILKPAVTFFGDMVDHATVQFIHDRLAEADAVLVAGSSLQVYSGYRFLLAASDRRLPVAILNIGPTRADHLAELKVTARCGEVLPILSAS
Round 0	NA	XP_017365721.1 NAD-dependent protein lipoamidase sirtuin-4, mitochondrial isoform X1 [Cebus imitator]	MKMSFGLTFRSAKGRGIANPSRQCSKGSTGLFVPASPPLDPEKVKELQRFITLSKRLLVMTGAGISTESGIPDYRSENVGLYARTDRRPIQHSDFVRSAPIRQRYWARSFVGWPQFSSHQPNPAHWALSTWEKLGKLYWLVTQNVDALHTKAGSRRLTELHGCMHRVLCLDCGEQTPRVVLQERFQVLNPTWSAEAHGLAPDGDVFLSEEQVQSFQVPSCVQCGGRLKPDVVFFGDTVNPDKVDFVHKRVKEADSLLVVGSSLQVYSGYRFILTAQEKKLPIAILNIGPTRSDDLACLKLNSRCGELLPLIDPH
Round 0	NA	XP_017516735.1 NAD-dependent protein lipoamidase sirtuin-4, mitochondrial [Manis javanica]	MRMNFGLTFKAAKGCWMVTISRQSSHGSTGLFVPPSPPLDPEKVKELQLFITLSKRLLVMTGAGISTESGIPDYRSEKVGLYARTDRRPIQHGDFVRSAPIRQRYWARNFVGWPQFSSHQPNLAHWALSNWERLGKLHWLVTQNVDALHTKAGSQRLTELHGCMHRVLCLGCGEQTPRGVLQERFEVLNPTWSAEAHGLAPDGDVFLTEEQVQSFQVPSCARCGGPLKPDVVFFGDTVNPDTVDFVHKRVKEADSLLVVGSSLQVYSGYRFILTAREKKLPIAVLNIGPTRSDDLACLKLDSRCGELLPLIDPY
Round 0	NA	XP_017574714.1 NAD-dependent protein lipoamidase sirtuin-4, mitochondrial [Pygocentrus nattereri]	MWTKFSISMLLSWRSLPPCLAIGKRASCVYAGALDFVPASSSVNRSSLEQLQMFVTRASRLFVITGAGLSTESGIPDYRSEGVGLYARTDRRPMQHSEFLRSAKARQRYWARNYVGWPQFSSHLPNSAHYALRDWEEKGKIHWLVTQNVDALHSKAGQQRLTELHGCSHRVMCLGCGQLTAREELQKCFTALNPGWEASAGAVAPDGDVLLEDEQVRYFRVPACQSCGGILKPQVTFFGDTVDRKTVQFVHDRLAECDAVLVAGSSLQVYSGYRFLLAASERLIPVAILNIGTTRADHLAELKVSARCGEVLPTLNTS
Round 0	NA	XP_017669699.1 PREDICTED: NAD-dependent protein lipoamidase sirtuin-4, mitochondrial isoform X1 [Lepidothrix coronata]	MFSARKLSGVFRAIRFHHFRSHSVSRASPNLTFVPACLPPDPAEVEELQHFVSNSKRLFVMTGAGISTESGIPDYRSEGVGLYARTDRRPVQHAEFVRSASARQRYWARNFVGWPQFSSHQPNTAHLVLRDWEKLGKLHWLVTQNVDALHTKAGSQRMTELHGCTHRVFCLACGDRILRSELQEHFEALNPTWKAEAFGVAPDGDVFLTDEQVRSFQVPACRKCGGILKPDVTFFGDTVSQEKVSFVHQRLAESDSMLVAGSSMQVYSGYRFALAAREKKLPIAVLNIGPTRNHHLRKGKISIWEAAVRSGARPLRTPGEGSKPRTCQPRRFSPLKPSGNRMMMKKKPLFCLTLPCCSS
Round 0	NA	XP_017734527.1 PREDICTED: NAD-dependent protein lipoamidase sirtuin-4, mitochondrial isoform X1 [Rhinopithecus bieti]	MPTILQVVTAGYWEKFSISNNRASDKPHWLRYCHCAKLPSSAPFSSFPISQLPITQRMKMSFGLTFRSAKGRWIANPSWQCSKASIGLFVPASPPLDPEKVKELQRFITLSKRLLVMTGAGISTESGIPDYRSEKVGLYARTDRRPIQHGDFVRSAPIRQRYWARNFVGWPQFSSHQPNPAHWALSTWEKLGKLYWLVTQNVDALHTKAGSRRLTELHGCMHRVLCLDCGEQTPRGVLQERFQVLNPTWSAEAYGLAPDGDVFLSEEQVRSFQVPSCVQCGGHLKPDVVFFGDTVNPDKVDFVHKRVKEADSLLVVGSSLQVYSSYRFILTARENKLPIAILNIGPTRSDDLACLKLNSRCGELLPLIDPR
Round 0	NA	XP_018427539.1 PREDICTED: NAD-dependent protein lipoamidase sirtuin-4, mitochondrial [Nanorana parkeri]	MMWISAPKCSLAFRKHSIALIRRSSNLSLSGYVPGCPPADPNEVERLQDFVLRSQRLFVMTGAGISTESGIPDYRSEGVGLYARTERRPIQHADFVRSQAARRRYWARNFVGWSQFSSHKPNVAHMALYNWENAGKLHWLVTQNVDALHVKAGQRRLTELHGCTHRVICLGCHTVSSRFELQERFIALNPSWNEQAYGVAPDGDVFLTDEQVSNFRVPPCDKCGGILKPQVTFFGDTVNRELVFSLYDRLGEADAMLVMGSSLQVYSGYRFALKAQEKGIPIAILNIGPTRADHLAVVKVSARCGDVLPKLMSVNPCLQENVS
Round 0	NA	XP_018541287.1 NAD-dependent protein lipoamidase sirtuin-4, mitochondrial [Lates calcarifer]	MRLPWWTLTLHTGPVRRASSVPEGMLNFVPACSTADVQSLDLLQDFVSRSRCLFVITGAGLSTESGIPDYRSEGVGLYARTDRRPMQHAEFVRSAKSRQRYWARNFLGWPQFSSHQPNSAHKVLQQWEERGKLHWLVTQNVDALHSKAGQKRLTELHGCTHRVMCLGCGAISAREELQRRFISLNPDWRAQAGAVAPDGDVFLEDEQVLHFRVPSCDDCGGILKPEVTFFGDTVKKGTVHFVHERLTESDAVLVVGSSLQVYSGYRFLLAASDRKMPIAILNIGPTRADHLAELKVSGRCGEVLSVIHPL
Round 0	NA	XP_018613842.1 NAD-dependent protein lipoamidase sirtuin-4, mitochondrial [Scleropages formosus]	MQQPQRWVLKLTGHIRFRSMAASTLDFVPASLPISSLALEQLQNFVSRSRRLFAITGAGLSTESGIPDYRSEGVGLYSRTDRRPMQHSEFLSNAKARQRYWARNYVGWPLFSSHQPNAAHVALRSWETAGKLHWLVTQNVDALHSKAGSQQLTELHGCTHRVVCLGCGSVSPRQALQVRFAALNPGWAADAGGVAPDGDVFLTDEQVQHFQVPSCEVCGGILKPQVTFFGDTVDRDTVRFVHQKLAESDGVLVAGSSLQVFSGYRFLLAASERKVPVAILNIGPTRADHLASVRVSARCGEVLPAILTL
Round 0	NA	XP_019322829.1 NAD-dependent protein lipoamidase sirtuin-4, mitochondrial isoform X1 [Panthera pardus]	MNCRWTLRAAKGRWMVNISQQCSHGSIGLFVPPSPPLDPEKIRELQRFITLSKRLLVMTGAGISTESGIPDYRSEKVGLYARTDRKPIQHGDFLRSAPVRQRYWARNFVGWPRFSSLQPNPAHWALSNWERLGKLYWLVTQNVDALHTKAGSQRLTELHGCMHRVLCLNCGEQIPRGVLQERFEALNPTWSAEAHGLAPDGDVFLTEEQVRSFRVPSCRCGGPLKPDVVFFGDTVNPDKVDFVHRRVKEADSLLVVGSSLQVYSGYRFILTAREKKLPIAILNIGPTRSDDLACLKLDSRCGELLPLIDPC
Round 0	NA	XP_019362333.1 PREDICTED: NAD-dependent protein lipoamidase sirtuin-4, mitochondrial [Gavialis gangeticus]	MFCAGRASGGCRTLRFHHSRSYSVAKTSPNLTFVPASSPPDPTEVEELQRFISHSQRLFVMTGAGISTESGIPDYRSEVVGLYARTDRRPIQHADFVHSASARQRYWARNFVGWPKFSSHQPNAAHQALRNWESLGKLHWLVTQNVDALHSKAGSQQMTELHGCTHRVFCLGCGDQTPRSELQERFEAMNPMWTAEGHGVAPDGDVFLTEDQVRYFRVPACSKCGGILKPDVTFFGDSVSRERVDFVRQRLAESDSVLVVGSSLQVYSGYRFALAAHEKKLPIAILNIGPTRSDHLASLKLNSRCGELLPLIALQ
Round 0	NA	XP_019394772.1 PREDICTED: NAD-dependent protein lipoamidase sirtuin-4, mitochondrial [Crocodylus porosus]	MFCAGRASGGCRTLRFHHTRSYSVAKTSPNLTFVPASSPPDPTEVEELQRFISHSQRLFVMTGAGISTESGIPDYRSEVVGLYARTDRRPIQHAEFVHSASARQRYWARNFVGWPKFSSHQPNAAHLALRNWESLGKLHWLVTQNVDALHSKAGSQQMTELHGCTHRVFCLGCGDQTPRSELQERFEAMNPTWTAEVHGVAPDGDVFLTEDQVRYFRVPACSKCGGILKPDVTFFGDSVSRERVDFVRQRLAESDSVLVVGSSLQVYSGYRFALAAHEKKLPIAILNIGPTRSDHLASLKLNSRCGELLPLIALQ
Round 0	NA	XP_019504590.1 PREDICTED: NAD-dependent protein lipoamidase sirtuin-4, mitochondrial isoform X1 [Hipposideros armiger]	MKCHLSCERKYLTADMVQILEFSLLLRMRMSCGLTFRAAKGLWMVNLSRQCSHASIGLFVPPSPPVDPEKVKELQRFITLSKRLLVMTGAGISTESGIPDYRSEKVGLYARTDRRPIQHGDFVRSAPIRQRYWARNFVGWPQFSSHQPNAAHWALSNWERLGKLHWLVTQNVDALHTKAGSRRLTELHGSMHRVLCLHCGEQTARRVLQERFEALNPTWSAEAQGLAPDGDVFLTEEQVQSFQVPSCARCGGPLKPDVVFFGGTVNPDKVDFVHRRVKEADSLLVVGSSLQVYSGYRFILTAREKKLPIAILNIGPTRSDDLACLKLDSRCGELLPLIDPR
Round 0	NA	XP_019751287.1 PREDICTED: NAD-dependent protein lipoamidase sirtuin-4, mitochondrial [Hippocampus comes]	MVPGLFLIFFLRCPTSRVTSHKHASLVSFSYRCYKMRLPCRVPPLHMTSSRRTSTAPAGMFVPECGSIDKRCLQLLQDFVSQATRLFVISGAGLSTESGIPDYRSEGVGLYARTDRRPIQHVEFVRSAKSRQRYWARNFLGWPQFSSHHPNDAHRILKHWEERGKLYWLVTQNVDALHSKARQKRLTELHGCAHRVVCLGCGSISAREELQRRFIELNPDWRAQHGAVAPDGDVFLEDELALHFRVPSCAVCGGILKPEVTFFGDTVNKDTVQFVHNKLAESDAVLVLGSSLQVYSGYRFLLAAKDRKIPVAIVNIGPTRADHLAQLKVSGRCAEVLSIIQPL
Round 0	NA	XP_019833554.1 PREDICTED: NAD-dependent protein lipoamidase sirtuin-4, mitochondrial [Bos indicus]	MRMSFGLTFKRTAKVHWRANFSQQCSLRSTGLFVPPSPPLDPEKVKELQRFITLSKRLLVMTGAGISTESGIPDYRSEKVGLYARTDRRPIQHGDFVRSXPVRQRYWARNFVGWPQFSSRQPNPAHWALSNWERLGKLHWLVTQNVDALHTKAGSQRLTELHGCMHRVLCLDCGEQTPRGVLQERFQVLNPTWSAEAHGLAPDGDVFLTEEEVQSFQVPSCSRCGGPLKPDVVFFGDTVKPDKVDFVHKRVKEADSLLVVGSSLQVYSGYRFILTAREKKLPIVILNIGPTRSDDLASLKLDSRCGELLPLIDPR
Round 0	NA	XP_019964043.1 PREDICTED: NAD-dependent protein lipoamidase sirtuin-4, mitochondrial isoform X1 [Paralichthys olivaceus]	MRLPWWTLTLHRGPVRRASSVPAGLVNFVPACSTTDAHSQDLLQEFVSRAGRLFVITGAGLSTESGIPDYRSEGVGLYARTSRRPMEHAEFVRSAKSRQRYWARNFVGWPQFSSHQPNSAHRVLQQWEERGKLHWLVTQNVDALHSKAGQKRLTELHGCTHRVVCLGCGAISAREELQRQFISLNPGWGAQAGASAPDGDVFLEDEQVLHFRVPSCDVCGGILKPEVTFFGDSVNKGTVQFVHDRLAESDAVLVVGSSLQVYSGYRFLLAASDRKMPVAILNIGPTRADHLAQLKVSGRCGEVLTVIQPH
Round 0	NA	XP_020034650.1 NAD-dependent protein lipoamidase sirtuin-4, mitochondrial [Castor canadensis]	MRMSCVLTFRSTKHHWITNFSRPCFHGSIGLFVPPSPPLDPQKVKELQRFITLSKKLLVMTGAGVSTESGIPDYRSEKVGLYARTDRRPIQHVDFVRSAPIRQRYWARNFVGWPQFSSHQPNPAHWALSNWEKLGKLYWLVTQNVDALHTKAGSQRLTELHGCMHRVLCLGCGQQTPRGLLQERFRALNPSWSAQAQGVAPDGDVFLSDEQVQSFQVPSCVRCGGPLKPDVVFFGDTVNPDKVDFVHRRVQEADSLLVVGSSLQVYSGYRFILTAREKKLPIAILNIGPTRSDDLACLKLNSRCGELLPLIDAQ
Round 0	NA	XP_020342459.1 NAD-dependent protein lipoamidase sirtuin-4, mitochondrial [Oncorhynchus kisutch]	MRFPWRPLALCCSAPGRRASSSVPEGIQSFVPASSTIDAHTLEQLQAFLSRATRLFVITGAGLSTESGIPDYRSEGVGLYARTDRRPMQYAEYIRSAKSRQRYWARNYMGWPQFSSHQPNSAHLALQQWEEQGKVHWLVTQNVDALHSKAGHQGLTELHGCAHRVLCLGCGAVSPREDLQKRFKALNPSWGAQAGGVAPDGDVFIEDEQVLHFRVPSCKDCGGILKPEVTFFGDTVNRRTVQFVHERLAESDAVLVAGSSLQVYSGYRFLLAAADQKIPVAILNIGSTRADHLAEFRVSARCGEVLSVIQPH
Round 0	NA	XP_020383720.2 NAD-dependent protein lipoamidase sirtuin-4, mitochondrial [Rhincodon typus]	MRLMSVFAVAKKCLFLKWTCRNYSSVTASNLAFVPSSAPLDSIELKELQDFVLQSKKLFVLTGAGVSTESGIPDYRSEGVGLYARTERRPIQHSEFIRSVKGRQRYWARNYVGWPQFCSRQPNVAHNVLSKWEKLGKLHWLVTQNVDALHAKAGSQHMTELHGCSHRVICLGCGDVTPRSHLQEKFAALNLGWTEEAHGIAPDGDVFLTDDQVKNFIVPSCESCGGILKPDVTFFGDTVNKEKVNFVYERVAESDAVLVAGSSLQVYSGYRFVIAAYEMKIPIALLNIGVTRADALASLKISARCGEVLSCILHL
Round 0	NA	XP_020498078.1 NAD-dependent protein lipoamidase sirtuin-4, mitochondrial isoform X1 [Labrus bergylta]	MHSHCSKVNLYLSSLLNNKMRLLWQILYLHPARVRRSSSTSAGVVNFVPVCSSTDSTSRKLLQDFVSRSTRLFVITGAGLSTESGIPDYRSEGVGLYARTDRRPMQHAEFVRSAKSRQRYWARNFVGWPQFSSHQPNSAHRILQRWEERGKLNWVVTQNVDALHSKAGQKRLTELHGCAHRVMCLGCGAISARGALQKRFLALNPAWSAQAGGVAPDGDVFLDDEQVLHFRVPSCEDCGGTLKPEVTFFGDTVNKATVQFVHDRLAESDAVLVVGSSLQVYSGYRFLLAASDRKIPVAILNIGSTRADHLAQLKVSGRCGEVLSVIQPL
Round 0	NA	XP_020654730.1 NAD-dependent protein lipoamidase sirtuin-4, mitochondrial isoform X1 [Pogona vitticeps]	MRVASALKACRGCPTILGHRGCCSSHSVATSPLTLAFVPACQPPDPTEVQKLQEFVSRSRRLFVLTGAGISTESGIPDYRSERVGLYARTDRRPVQHVEFLRSARARQKYWARNFVGWAQFSSHQPNVAHWTLQRWEELGKIHWLVTQNVDALHAKAGNQRLTELHGCTHRVLCLGCGDRTPRHTLQERFQALNPTWRAEALGVAPDGDVFLTDEEVLRFHVPPCGKCGGALKPDVTFFGDTVSKQKVDFVYERLAESDSVLVVGSSLQVYSAYKFALAARDRKQPIAIVNIGPTRADPFAALKLGSRCGELLPLIVLK
Round 0	NA	XP_020759880.1 NAD-dependent protein lipoamidase sirtuin-4, mitochondrial isoform X1 [Odocoileus virginianus texanus]	MNYISQNANTAVLSLLGIKGPLSCGSMRMSFGLTFKRTTKVRWRADFSQQCSLGSTGLFVPPSPPLDPAKVEELQRFITLSKRLLVMTGAGISTESGIPDYRSEKVGLYARTDRRPIQHGDFVRSAPIRQRYWARNFVGWPQFSSHQPNPAHWALSNWERLGKLHWLVTQNVDALHTKAGSQRLTELHGCMHRVLCLDCGEQTPRGALQERFQVLNPTWSAEAHGLAPDGDVFLTEEEVQSFRVPSCSRCGGPLKPDVVFFGDTVKLDTVDFVHKRVKEADSLLVVGSSLQVYSGYRFILTAREKKLPIAILNIGPTRSDDLASLKLNSRCGELLPLIDPR
Round 0	NA	XP_020789716.1 NAD-dependent protein lipoamidase sirtuin-4, mitochondrial [Boleophthalmus pectinirostris]	MRLLLRTQTLYIPSRNRTFSGVLNFVPSCNTTDVQSVEQLQAFVSRARRLFVMTGAGLSTESGIPDYRSEKVGLYARTSRRPMEHIEFIRSAKSRQRYWARNFVGWPQFSSHQPNTAHTVLQQWEQRGKLHWLVTQNVDALHSKAGQKRLTELHGSTHRVICLGCGDISAREDLQRRFEALNPDWTAHAGAVAPDGDVFLEDDQVLHFRVPSCEHCRGVLKPDVTFFGDTVSKTKVQFVHEKLVDSDAVLVVGSSLQVYSGYRFLLAANDRKIPVAIINIGSTRADHLAQIKVSGRCGEVLSLIQPL
Round 0	NA	XP_020863695.1 NAD-dependent protein lipoamidase sirtuin-4, mitochondrial isoform X1 [Phascolarctos cinereus]	MRMSPLCIFSPRILHPRGSHTAAGPFVPPCPPLDQEKVKELQRFISLSKRLLVMTGAGISTESGIPDYRSEKVGLYARTDRRPIQHVDFVQSAKTRQRYWARNFVGWPQFSSHQPNAAHLALSSWERLGKLYWLVTQNVDALHTKAGSQRLTELHGCMHRVLCLHCGEQTPREVLQERFETLNPTWRAEAHGVAPDGDVFLTEDQVRSFHVPSCAKCGGPLKPDVVFFGDTVNHDKVDFVHVRVKEADALLVVGSSLQVYSGYKFILAAHEKKLPIAVLNIGPTRSDQLACLKLDFRCAEILPLIAPW
Round 0	NA	XP_021018550.1 NAD-dependent protein lipoamidase sirtuin-4, mitochondrial [Mus caroli]	MSGLTFRPTKGRWITHLSRPRSCGPSGLFVPPSPPLDPEKIKELQRFISLSKKLLVMTGAGISTESGIPDYRSEKVGLYARTDRRPIQHIDFVRSAPVRQRYWARNFVGWPQFSSHQPNPAHWALSNWEKLGKLHWLVTQNVDALHSKAGNQRLTELHGCMHRVLCLNCGEQTARRVLQERFQALNPSWSAEAQGVAPDGDVFLTEEQVRSFQVPCCDRCGGPLKPDVVFFGDTVNPDKVDFVHRRVKEADSLLVVGSSLQVYSGYRFILTAREQKLPIAILNIGPTRSDDLACLKLDSRCGELLPLIDPQRQHSDVQRLEMDFPLSPAAQDP
Round 0	NA	XP_029389571.1 NAD-dependent protein lipoamidase sirtuin-4, mitochondrial isoform X1 [Mus pahari]	MPSSGIIRMSGLSFRPTKSRWITHLSRPRSHGPAGLFVPPSPPLDPEKIKELQRFISLSKKLLVMTGAGISTESGIPDYRSEKVGLYARTDRRPIQHIDFIRSAPVRQRYWARNFVGWPQFSSHQPNPAHWALSNWEKLGKLHWLVTQNVDALHSKAGNQRLTELHGCMHRVLCLNCGEQTARRVLQDRFQALNPSWSAEAQGVAPDGDVFLTEEQVRSFQVPCCDRCGGPLKPDVVFFGDTVNPDKVDFVHQRVKEADSLLVVGSSLQVYSGYRFILTAREKKLPIAILNIGPTRSDDLACLKLDSRCGELLPLIDPQRQHSDVQRLEMDFPLSPAAQDP
Round 0	NA	XP_021268582.1 NAD-dependent protein lipoamidase sirtuin-4, mitochondrial isoform X1 [Numida meleagris]	MHCLFSACGALRVRAKATAIRGPPSLNMFPAGKLPGGCRAIRAHHLRHRSVNGASPNLAFVPACLPPHPVEVEELQRFVSNSKKLFVMTGAGISTESGIPDYRSEGVGLYARSDRRPVQLAEFVRSASARQRYWARNFVGWPQFSSHQPNTAHLVLRHWEELGKLHWLVTQNVDALHTKAGSQRVTELHGCTHRVFCLTCGDQTSRSELQEHFEALNPSWKAEALGVAPDGDVFLTDEQVRNFQVPACRQCGGILKPDVTFFGDTVSREKVDFVHQRLAESDSMLVAGSSMQVYSGYRFALAAREKQLPIAVLNIGPTRLDHFASLKLNSRCGELLPLIVAH
Round 0	NA	XP_031362090.1 NAD-dependent protein lipoamidase sirtuin-4, mitochondrial [Lonchura striata domestica]	MFSARKWSGVFRAVRLHHFRSRSISRASPNLTFVPACLPPDPAEVEELQHFVSNSKRLFVMTGAGISTESGIPDYRSEGVGLYARTDRRPVQHAEFIRSASARQRYWARNFVGWPQFSSHQPNKAHLVLRDWEKLGKLHWLVTQNVDALHTKAGSQRMTELHGCIHRVFCLACGDRILRSELQEHFEALNPTWKAEAFGVAPDGDVFLTDEQVRNFQVPACRKCGGILKPDVTFFGDTVSQEKVRFVHQRLAESDSMLVAGSSMQVYSGYRFALAAREKKLPIAVLNIGPTRLDHFASLKLNSRCGELLPLIVCT
Round 0	NA	XP_021424526.1 NAD-dependent protein lipoamidase sirtuin-4, mitochondrial [Oncorhynchus mykiss]	MRFPWRPLALCCAAPGRRASSSVPEGIQSFVPASSTIDAHTLEQLQAFLSRATRLFVITGAGLSTESGIPDYRSEGVGLYARTDRRPMQYAEYIRSAKSRQRYWARNYMGWPQFSSHQPNSAHLALQQWEEQGKVHWLVTQNVDALHSKAGHQGLTELHGCAHRVLCLGCGAVSPREDLQKRFKALNPSWGAHAGGVAPDGDVFIEDEQVLHFRVPSCKDCGGILKPEVTFFGDTVNRRTVQFVHERLAESDAVLVAGSSLQVYSGYRFLLAAADQKIPVAILNIGSTRADHLAEFRVSARCGEVLSVIQPH
Round 0	NA	XP_021487479.1 NAD-dependent protein lipoamidase sirtuin-4, mitochondrial isoform X1 [Meriones unguiculatus]	MGMSGLTFRTKGRWNTHLSRPWSHGSTGLFVPPSPPLDPEKIKELQRFITLSKKLLVMTGAGISTESGIPDYRSEKVGLYARTDRRPIQHMDFISSAPVRQRYWARNFVGWPQFSSHQPNPAHRALSNWEKLGKLHWLVTQNVDALHSKAGNQRLTELHGCMHRVLCLDCGEQTPRRALQDRFRALNPRWSAEAQGVAPDGDVFLTEEQVRSFRVPSCERCGGPLKPDVVFFGDTVKRDKVDFVHQRVKEADSLLVVGSSLQVFSGYRFILTAREKQLPIAILNIGPTRSDDLACLKLDFRCGELLPLIDPQ
Round 0	NA	XP_021559207.1 NAD-dependent protein lipoamidase sirtuin-4, mitochondrial isoform X1 [Neomonachus schauinslandi]	MRMSFGLTFRAAKGHWMVNISRQCSRGSIRLFVPPSPPLDPEKVKELQRFITLSKRLLVMTGAGISTESGIPDYRSEKVGLYARTDQKPIQHGDFLRSAPIRQRYWARNFVGWPRFSSLQPNPAHWALSNWERLGKLYWLVTQNVDALHTKAGSQRLTELHGCMHRVLCLDCGEQIPRAVLQERFEALNRTWSAEAHGLAPDGDVFLTEGQVQSFQVPSCARCGGPLKPDVVFFGDTVNPDKVDFVHRRVKEADSLLVVGSSLQVYSGYRFILTAREKQLPIAILNIGPTRSDDLACLKLDSPCGELLPLIDPR
Round 0	NA	XP_022044929.1 NAD-dependent protein lipoamidase sirtuin-4, mitochondrial [Acanthochromis polyacanthus]	MRLPWPVLTPQTAPMRRASSVPAGMLSFVPACSTTDAQSLEQLQDFVARARRLFAITGAGLSTESGIPDYRSEGVGLYARTDRRPMQHAEFVRSAKSRQRYWARNFVGWPQFSSHQPNSAHKVLQRWEERGKLHWLVTQNVDALHSKAGQKRLTELHGCAHRVMCLGCGVISAREELQRRFLTSNPDWTAQAGAVAPDGDVFLEDEQVLHFRVPSCQDCGGILKPEVTFFGDTVNKATVQFVHDRLAESDAVLVVGSSLQVYSGYRFLLAAGDRRMPVAILNIGATRADHLAELKVSGRCGEVLSLIQPV
Round 0	NA	XP_022373186.1 NAD-dependent protein lipoamidase sirtuin-4, mitochondrial [Enhydra lutris kenyoni]	MRMSFGLTFRAAKSRWMVNVSRQCSHGSVGLFVPPSPPLDPEKVKELQRFITLSKRLLVMTGAGISTESGIPDYRSEKVGLYARTDKKPIQHGDFLRSAPIRQRYWARNFVGWPRFSSLQPNPAHWALSNWERLGKLYWLVTQNVDALHTKAGSQRLTELHGCMHRVLCLDCGEKITRRALQERFEALNPTWSAEAHGLAPDGDVFLTEEQVQSFQVPSCARCGGPLKPDVVFFGDTVNPDKVDFVRRRVKEADSLLVVGSSLQVYSGYRFILTAREKKLPIAILNIGPTRSDDLACLKLDSPCGELLPLIDPH
Round 0	NA	XP_022406647.1 NAD-dependent protein lipoamidase sirtuin-4, mitochondrial [Delphinapterus leucas]	MRMSFGLTFRTAKGRWVPNLSQQCSRGSTGLFVPPSPPLDSEKVKELQRFITLSKRLLVMTGAGISTESGIPDYRSEKVGLYARTDRRPIQHGDFVRIAQIRQRYWARNFVGWPQFSSHQPNPAHWALSNWERFGKLSWLVTQNVDALHTKAGSQRLTELHGCMHRVLCLGCGEQTPRGALQERFEVLNPTWSAEAHGLAPDGDVFLTEEQVQSFRVPPCSRCGGPLKPDVVFFGDTVNPDKVNFVHKRVKEADSLLVVGSSLQVYSGYRFILTAQERKLPIAILNIGPTRSDDLACLKLDSRCGELLPLIDPR
Round 0	NA	XP_022602377.1 NAD-dependent protein lipoamidase sirtuin-4, mitochondrial [Seriola dumerili]	MRLPWWTLTLHSAPVRRTSSVPAGMSNFVPACSTTDAQSVDQLQDFVSRARRLFVISGAGLSTESGIPDYRSEGVGLYARTDRRPMQHAEFVRSAKSRQRYWARNFVGWPQFSSHQPNSAHKALQQWEESGKLHWLVTQNVDALHSKAGQKRLTELHGCAHRVMCLGCGAISAREELQRRFISLNPDWRAQAGAVAPDGDVFLEDEQVLHFRVPSCDDCGGILKPEVTFFGDSVIKGTVQFVHDRLAESDAVLVVGSSLQVYSGYRFLLAASDRKMPVAILNIGPTRADHLAGLKVSGRCGEVLSVIQPL
Round 0	NA	XP_023068372.1 NAD-dependent protein lipoamidase sirtuin-4, mitochondrial isoform X1 [Piliocolobus tephrosceles]	MPTILQVVMAGYWEKFSISNNRASDKPHWLRYCHCAKLLRCAPFSSLPISQLPISQRMKMSFGLTFRSAKGRWIANPSWQCSKASIGLFVPASPPLDPEKVKELQRFITLSKRLLVMTGAGISTESGIPDYRSEKVGLYARTDRRPIQHGDFVRSAPIRQRYWARNFVGWPQFSSHQPNPAHWALSTWEKLGKLYWLVTQNVDALHTKAGSRRLTELHGCMHRVLCLDCGEQTPRGVLQERFQVLNPTWSAEAYGLAPDGDVFLSEEQVRSFQVPSCVQCGGHLKPDVVFFGDTVNPDKVDFVHKRVKEADSLLVVGSSLQVYSSYRFILTAREKKLPIAILNIGPTRSDDLACLKLNSRCGELLPLIDPR
Round 0	NA	XP_023117972.2 NAD-dependent protein lipoamidase sirtuin-4, mitochondrial [Amphiprion ocellaris]	MRLPWQVLTPHTAPMRRASSVPAGMLNFVPACSTTDAQSLEQLQDFVTRAKRLFAITGAGLSTESGIPDYRSEGVGLYARTDRRPMQHAEFVRSAKSRQRYWARNFVGWPQFSSHQPNSAHKVLQRWEERGKLHWLVTQNVDALHSKAGQKRLTEIHGCAHRVMCLGCGAISAREELQRRFLTLNPDWTAQAAAVAPDGDVFLEDEQVLHFRVPSCEDCGGILKPEVTFFGDTVNKATVQFVHDRLAESDAVLVVGSSLQVYSGYRFLLAASDRRMPVAILNIGATRADHLAELKVSGRCGEVLSVIRPV
Round 0	NA	XP_023269899.1 NAD-dependent protein lipoamidase sirtuin-4, mitochondrial [Seriola lalandi dorsalis]	MRLPWWTLTLHSAPVRRTSSVPAGMSNFVPACSTTDAQSMDQLQDFVSRARRLFVISGAGLSTESGIPDYRSEGVGLYARTDRRPMQHAEFVRSAKSRQRYWARNFVGWPQFSSHQPNSAHKALQQWEESGKLHWLVTQNVDALHSKAGQKRLTELHGCAHRVMCLGCGAISAREELQRRFISLNPDWRAQAGAVAPDGDVFLEDEQVLHFRVPSCDECGGILKPEVTFFGDSVIKGTVQFVHDRLAESDAVLVVGSSLQVYSGYRFLLAASDRKMPVAILNIGPTRADHLAGLKVSGRCGEVLSVIQPL
Round 0	NA	XP_023692361.1 NAD-dependent protein lipoamidase sirtuin-4, mitochondrial [Paramormyrops kingsleyae]	MSLDCGRKPDTGRTYTLHAQRAEMRQPCRLALRTLGLRRTHSCPNASTLDFVPASSPISSLALERMQDFISRSKRLFMITGAGLSTESGIPDYRSEGVGLYARTDRRPIQHAEFVRSASARKRYWARNYVGWPQFSSRLPNVAHLTLSGWEAQGKLHWLVTQNVDALHSKAGQRRLTELHGCAHRVVCLGCGALSPRQALQTRLGALNPGWAAEAGGVAPDGDVFLTDEQVQHFRVPSCEACGGTLKPDVTFFGDTVHRDTVGFIHERLAESDGVLVAGSSLQVYSGYRFLLAAREREIPVAILNIGATRADHLAALRVNARCGEVLPAILPL
Round 0	NA	XP_023793640.1 NAD-dependent protein lipoamidase sirtuin-4, mitochondrial [Cyanistes caeruleus]	MFPARKWSGAFRAIRLQHFRSHSVSRASPNLIFVPACLPPDPVEVEELQRFVSNSKRLFVMTGAGISTESGIPDYRSEGVGLYARTDRRPVQHAEFVRSASARQRYWARNFVGWPQFSSHQPNKAHLVLRDWEKLGKLHWLVTQNVDALHSKAGSQRMTELHGCTHRVFCLACGDRILRSELQEHFEALNPTWKAEAFGVAPDGDVFLTDEQVRNFQVPACRKCGGILKPDVTFFGDTVSQEKVSFVHQRLAESDSMLVAGSSMQVYSGYRFALAARERVPSLVSHLTG
Round 0	NA	XP_023843652.1 NAD-dependent protein lipoamidase sirtuin-4, mitochondrial isoform X1 [Salvelinus alpinus]	MRATDAFADTKWVPDANKVWEPPGVPHTELCTLVQSTGLQVPAXIAAVAVLXYXGISCRFFVRVWLPATXSAVYSIKRVPRAIMRFPWRPLALCWAAPGRRASSSVPEGIQSFVPTSSTIDAHALEQLQAFLSRATRLFVITGAGLSTESGIPDYRSEGVGLYARTDRRPMQYAEYIRSAKSRQRYWARNYMGWPQFSSHQPNSAHLALQQWEEQGKVHWLVTQNVDALHSKAGHQGLTELHGCAHRVLCLGCGAVSPREDLQKRFKALNPSWGAQAGGVAPDGDVFIEDEQVLHFRVPSCKDCGGILKPEVTFFGDTVNRRTVQFVHERLAESDAVLVAGSSLQVYSGYRFLLAAADQKIPVAILNIGSTRADHLAEFRVSARCGEVLSVIQPH
Round 0	NA	XP_024053817.1 NAD-dependent protein lipoamidase sirtuin-4, mitochondrial [Terrapene carolina triunguis]	MSIYCALKVPEGCRALGLHHYRSHSVAKAAPNLAFVPASPAPDAMEVEALQRFVSHSQRLLVMTGAGISTESGIPDYRSEGVGLYARTDRRPIQHAEFVRSASARQRYWARNFVGWPQFSSHQPNAAHLALRNWEKLGKLHWLVTQNVDALHIKAGSQRVMELHGCTHRVLCLGCGEQTPRSELQKCFEALNPTWRAEAHGIAPDGDVFLTEEQVHNFRVPACSRCGGILKPDVTFFGDTVSREKVDFVHKRLAESDSMLVAGSSLQVYSGYRFALAAHEKKLPIVIINIGPTRSDHFASMKLNSRCGELLPLIVPR
Round 0	NA	XP_024125566.1 NAD-dependent protein lipoamidase sirtuin-4, mitochondrial [Oryzias melastigma]	MRLPWPVGTPHPASVRAASSVVAAGQLNFVPPCSTTDVRSLELLQEFVTRARRMFVITGAGLSTESGIPDYRSEGVGLYARTDRRPMQYAEFVRSAKSRQRYWARNFLGWPQFSSHQPNRAHRALQRWEDSGKLHWLVTQNVDALHGKAGQKRLTELHGCAHRVVCLGCSSVTPREDLQTRFIAINPEWSAQAGAVAPDGDVFLEDEQVLNFRVPSCENCGGILKPEVTFFGDTVSKAIVEFVHSRLAESDSVLVAGSSLQVYSGYRFLLAASDRKIPVAILNIGPTRADHLAKLKVSGHCGDVLSAVQLL
Round 0	NA	XP_024230001.1 NAD-dependent protein lipoamidase sirtuin-4, mitochondrial isoform X1 [Oncorhynchus tshawytscha]	MSIMLFLEYFLTLSQLTLHGYCFIEMRFPWRPLALCCAAPGRRASSSVPEVIQSFVPASSTIDAHTLEQLQAFLSRATRLFVITGAGLSTESGIPDYRSEGVGLYARTDRRPMQYAEYIRSAKSRQRYWARNYMGWPQFSSHQPNSAHLALQQWEEQGKVHWLVTQNVDALHSKAGHQGLTELHGCAHRVLCLGCGAVSPREDLQKRFKALNPSWGAQAGGVAPDGDVFIEDEQVLHFRVPSCKDCGGILKPEVTFFGDTVNRRTVQFVHERLAESDAVLVAGSSLQVYSGYRFLLAAADQKIPVAILNIGSTRADHLAEFRVSARCGEVLSVIQPH
Round 0	NA	XP_024422916.3 NAD-dependent protein lipoamidase sirtuin-4, mitochondrial [Desmodus rotundus]	MQIQLVSPNCRAWCPFRCERMRMNFGLTFRAAKGCWKVNLSQRCSRGPIGLFVPPSPPVDPEKVKELQRFITLSKRVLVMTGAGISTESGIPDYRSEKVGLYARTDRRPIQHRDFVRSAAVRQRYWARNFVGWPQFSSHQPNPAHWALSNWERRGKLYWLVTQNVDALHTKAGSQRLTELHGCMHRVLCLDCGEQTLRGVLQERFAALNPTWSAEAHGLAPDGDVFLTEEQVRSFQVPSCARCGGHLKPDVVFFGDTVNRDKVDFVHRRVKEADSLLVVGSSLQVYSGYRFILTAREKKLPIAILNIGPTRSDHLACLKLDSRCGELLPLIDPH
Round 0	NA	XP_024597335.1 NAD-dependent protein lipoamidase sirtuin-4, mitochondrial [Neophocaena asiaeorientalis asiaeorientalis]	MRMSFGLTFRTAKGRWVPNLSQQCSRRSTGLFVPPSPPLDSEKVKELQRFITLSKRLLVMTGAGISTESGIPDYRSEKVGLYARTDRRPIQHGDFVRIAQIRQQYWARNFVGWPQFSSHQPNPAHWALSNWERFGKLYWLVTQNVDALHTKAGSQRLTELHGCMHRVLCLGCGEQTPRGALQERFEVLNPTWSAEAHGLAPDGDVFLTEEQVQSFRVPPCSRCGGPLKPDVVFFGDTVNPDKVDFVHKRVKEADSLLVVGSSLQVYSGYRFILTAQERKLPIAILNIGPTRSDDLACLKLDSRCGELLPLIDPR
Round 0	NA	XP_025258627.1 NAD-dependent protein lipoamidase sirtuin-4, mitochondrial [Theropithecus gelada]	MKCPQSCERMKMSFGLTFKSAKGHWIANPSWQCSKASIGLFVPASPPLDPEKVKELQRFITLSKRLLVMTGAGISTESGIPDYRSEKVGLYARTDRRPIQHGDFVRSAPIRQRYWARNFVGWPQFSSHQPNPAHWALSTWEKLGKLYWLVTQNVDALHTKAGSRRLTELHGCMHRVLCLDCGEQTPRGVLQERFQVLNPTWSAEAYGLAPDGDVFLSEEQVRSFQVPSCVQCGGHLKPDVVFFGDTVNPDKVDFVHKRVKEADSLLVVGSSLQVYSSYRFILTAQEKKLPIAILNIGPTRSDDLACLKLNSRCGELLPLIDPR
Round 0	NA	XP_025329965.1 NAD-dependent protein lipoamidase sirtuin-4, mitochondrial isoform X1 [Canis lupus dingo]	MNLGLTLKAPKGLLMVNISRQYSRRSIGFFVPSSPPLDPEKVKELQRFVTLSKRLLVMTGAGISTESGIPDYRSEKVGLYARTKQKPIQHGDFLRSAPIRQQYWARNFVGWPRFSSLQPNPAHWALSNWERLGKLYWLVTQNVDALHTKAGSQRLTELHGCMHSPRDPPANLEYILGAYNMWCATWWCGGVKPIYTMVLCLDCGAQIPRGVLQERFEALNPTWSAEAHGLAPDGDVFLTEEQVQSFQVPSCAQCGGPLKPDVVFFGDTVNPDRVDFVRRRVKEADSLLVVGSSLQVYSGYRFILTAREKQLPIAILNIGPTRSDDLACLKLDSPCGELLPLIDPH
Round 0	NA	XP_025789258.1 NAD-dependent protein lipoamidase sirtuin-4, mitochondrial [Puma concolor]	MNCRWTLRAAKGHWMVNIIQQCSHGSIGLFVPPSPPLDPEKIRELQRFITLSKRLLVMTGAGISTESGIPDYRSEKVGLYARTDRKPIQHGDFLRSALVRQRYWARNFVGWPRFSSLQPNPAHWALSNWERLGKLYWLVTQNVDALHTKAGSQRLTELHGCMHRVLCLNCGEQIPREVLQERFEALNPTWSAEAHGLAPDGDVFLTEEQVRSFRVPSCRCGGPLKPDVVFFGDTVNPDKVDFVHRRVKEADSLLVVGSSLQVYSGYRFILTAREKKLPIAILNIGPTRSDDLACLKLDSRCGELLPLIDPC
Round 0	NA	XP_025871632.1 NAD-dependent protein lipoamidase sirtuin-4, mitochondrial [Vulpes vulpes]	MNLGLTLKAPKGLLMVNISRQYSRGSIGFFVPSSPPLDPEKVKELQRFVTLSKRLLVMTGAGISTESGIPDYRSEKVGLYARTKQKPIQHGDFLRSAPIRQRYWARNFVGWPRFSSLQPNPAHWALSNWERLGKLYWLVTQNVDALHTKAGSQRLTELHGCMHRVLCLDCGAQIPRGVLQERFEALNPTWIAEAHGLAPDGDVFLTEEQVQSFQVPSCARCGGPLKPDVVFFGDTVNPDRVDFVRRRVKEADSLLVVGSSLQVYSGYRFILTAREKHLPIAILNIGPTRSDDLACLKLDSPCGELLPLIDPH
Round 0	NA	XP_025893552.1 NAD-dependent protein lipoamidase sirtuin-4, mitochondrial [Nothoprocta perdicaria]	MHNMFSARKLPGGCRAVRLQPLRSHVVSRSSPDLTFVPACLPADPGEIKELQHFISQSKKLFVMTGAGVSTESGIPDYRSEGVGLYARTDRRPVQHGEFLRSARARQRYWARNFVGWPQFSSRRPNVAHLVLRDWEQHGKLHWLVTQNVDALHGKAGSQRLTELHGCTHRVSCLGCGDQSARSELQERFAALNPTWKAEAFGVAPDGDVFLTDDQVRTFQVPACSKCGGILKPDVTFFGDTVSREKVNFVHQRLAESDSMLVAGSSMQVYSGYRFALAAREKRLPIAVLNIGPTRLDHFASLKLNSRCGELLPLINAH
Round 0	NA	XP_025930989.1 NAD-dependent protein lipoamidase sirtuin-4, mitochondrial [Apteryx rowi]	MFSARKLSGGCRAARLHHFRSRVVSRTSPNLTFVPACLPPDPVEVEELQCFVSQSKRLFVMTGAGVSTESGIPDYRSEGVGLYARTDRRPIQHAEFVRSASARQRYWARNFVGWPQFSSHQPNAAHLVLRDWEKLGKLHWLVTQNVDALHAKAGSQRMTELHGCTHRVFCLGCGDQTLRSELQEHFEALNPTWKAEALGVAPDGDVFLTDEQVCTFQVPACRKCGGILKPDVTFFGDTVSREKVNFVHQCLAESDSMLVAGSSMQVYSGYRFALAAREKQLPIAILNIGPTRLDHFASLKLHSRCGELLPLIDAH
Round 0	NA	XP_025974836.1 NAD-dependent protein lipoamidase sirtuin-4, mitochondrial isoform X1 [Dromaius novaehollandiae]	MELKTRSVLSLPVLCSALRFQQTMFSARTLSGGHRAVRLHHFRSHVVSRTSPNLAFVPACLPPDPVEVAELQHFVSQSKKLFVMTGAGVSTESGIPDYRSEGVGLYARTDRRPVQHAEFVRSASARQRYWARNFVGWPQFSSHQPNAAHLALRDWEKLGKLHWLVTQNVDALHSKAGSQRMTELHGCTHRVFCLGCGDQTLRSELQEHFEALNPTWKAEALGVAPDGDVFLTDEQVRTFRVPACSKCGGILKPDVTFFGDTVSRDKVNFVHQRLAESDSMLVAGSSMQVYSGYRFALAAREKQLPIVILNIGPTRLDHFASLKLNSRCGELLPLIDAH
Round 0	NA	XP_026023529.1 NAD-dependent protein lipoamidase sirtuin-4, mitochondrial [Astatotilapia calliptera]	MMRLPWRVLAPHTAPVRRASSVPAGLMNFVPACSTTDAHSLELLQDFVTRARRLFVITGAGLSTESGIPDYRSEGVGLYARTDRRPMQYAEFVRSAKSRQRYWARNFVGWPQFSSHWPNSAHKALQRWEERGKLHWLVTQNVDALHSKAGQKRLTELHGCAHRVTCLGCGAISAREELQRRFIALNPEWQAQAGTVAPDGDVFLEDEQVLHFRVPSCDDCGGILKPEVTFFGDSVNKATVQFVHERLAESDAVLVMGSSLQVYSGYRFLLAARDREMPVAILNIGPTRADHLAELKVSGRCGEVLSVIQPL
Round 0	NA	XP_026162122.1 NAD-dependent protein lipoamidase sirtuin-4, mitochondrial [Mastacembelus armatus]	MRLPWQTLTPHTAPVRGASSVLSMLNFVPPCGTTDAHSLELLQDFVSRASRLFVITGAGLSTESGIPDYRSEGVGLYARTDRRPMQHAEFVRSAKSRQRYWARNFVGWPQFSSHQPNSAHKALQQWEERGKLHWLVTQNVDALHSKAGQKRLTELHGCAHRVVCLGCGGISARKELQRLFVALNPDWKAQAGAVAPDGDVLLEDEQVLHFRVPSCEDCGGILKPEVTFFGDTVNKVTVKFVLDRLAESDTVLVVGSSLQVYSGYRFLLAASDRKMPIAILNIGPTRADHLAELKVGGRCGEVLSVIQPF
Round 0	NA	XP_026202827.1 NAD-dependent protein lipoamidase sirtuin-4, mitochondrial [Anabas testudineus]	MQMRLPWRTLTLHTTPVRRASSVPASVLNFVPACNTTDAHSLDLLQDFVSQARRLFVISGAGLSTESGIPDYRSEGVGLYARTDRRPMQHAEFVRSAKSRQRYWARNFVGWPQFSSHQPNTAHKALQQWEEKGKLHWLVTQNVDALHSKAGQKRMTELHGCTHRVLCLGCGVISAREQLQRRFVALNPDWGAQAGAVAPDGDVFLDDEQVLHFRVPSCEDCGGILKPDVTFFGDNVNKATVQFVQDRLAESDAVLVVGSSLQVYSGYRFVLAASDRKLPIAILNIGLTRADHLAKLKVSGRCGEVLSVIHPF
Round 0	NA	XP_026259193.1 NAD-dependent protein lipoamidase sirtuin-4, mitochondrial isoform X1 [Urocitellus parryii]	MRMSSGLTFKSTKGSWIRNFRRQCSCRSVEFFVPSSPPLDPEKVKELQRFITLSKKLLVMTGAGISTESGIPDYRSEKVGLYARTDRKPIQHGDFVRSAPIRQRYWARNFVGWPQFSSHQPNPAHWALSNWEKLGKLHWLVTQNVDALHTKAGSQRLTELHGSMHRCRKSSLNVAMVLCLNCGEQTPRGVLQERIKLLNPTWNAEAQGLAPDGDVFLSEEQVQSFQVPSCVRCGGLLKPDVVFFGDTVNPDKVNFVHRRVKEADSLLVVGSSLQVYSGYRFILTAQEKKLPIAILNIGPTRSDDLACLKLNSRCGELLPLIBPH
Round 0	NA	XP_048077379.1 NAD-dependent protein lipoamidase sirtuin-4, mitochondrial [Ursus arctos]	MNFGLTFRAAKGRWMVKSSRQCSRGSIGLFVPPSPPLDPEKVKELQRFVTLSKRLLVMTGAGISTESGIPDYRSEKVGLYARTDRKPIQHGDFLRSAPVRQRYWARNFVGWPRFSSLQPNPAHWALSNWERLGKLYWLVTQNVDALHTKAGSQRLTELHGCMHRVLCVDCGDQIPRRALQERFEALNPTWSAEAHGLAPDGDVFLTEEQVQSFQVPSCARCGGPLKPDVVFFGDTVNADKVDFVRRRVKEADSLLVVGSSLQVYSGYRFILTAREKQLPIAILNIGPTRSDDLACLKLDSPCGELLPLIDPR
Round 0	NA	XP_026545144.1 NAD-dependent protein lipoamidase sirtuin-4, mitochondrial [Notechis scutatus]	MKSLKRWGEQLVPGLHRWASQASVPQAAPCLAFVPASPPPDAGAIEKLQGFVLRCQRLFVLTGAGISTESGIPDYRSEGVGLYARSDRRPVQHAEFLRNAAARQKYWARNFVGWPRFSSHQPNAAHQALSSWEQQEKLHWLVTQNVDALHAKAGSRRMTELHGCTHRVVCLSCEARVSRQHLQEHFEALNPSWTAEAHGVAPDGDVFLPEDQVRHFRVPSCSKCGGVLKPDVTFFGDNVCKEKVDLVYQRLEESDAVLVAGSSLQVFSAYKFALAARDRKLPMAIVNIGPTRADALASLKLNSRCGALLPLIVV
Round 0	NA	XP_026572900.1 NAD-dependent protein lipoamidase sirtuin-4, mitochondrial [Pseudonaja textilis]	MKFLKRWREQPVPGLHHWASQASVPQAAPCLAFVPASPPPDAGAIEKLQGFVLRCQRLFVLTGAGISTESGIPDYRSEGVGLYARSDRRPIQHAEFLRSAAARQKYWARNFVGWPRFSSHQPNAAHWALSSWEQQEKLHWLVTQNVDALHAKAGSRRMTELHGCTHRVVCLSCEARVSRQHLQEHFEALNPTWTAEAHGVAPDGDVFLPEEQVRHFRVPSCSKCGGVLKPDVTFFGDNVCKEKVDLVYQRLEESDAVLVAGSSLQVFSAYKFALAARDRKLPMAIVNIGPTRGDALASLKLNSRCGALLPLIVV
Round 0	NA	XP_026715672.1 NAD-dependent protein lipoamidase sirtuin-4, mitochondrial isoform X1 [Athene cunicularia]	MFSAMRLHGVCRAMRFRHFRSRSVSSTSPNLTFVPACLPPHPMEVEELQRFVSNSKRLFVMTGAGISTESGIPDYRSEGVGLYARTDRQPIQHAEFVRSAAARQRYWARNFVGWPQFSSHQPNTAHLVLRDWEKLGKLHWLVTQNVDALHTKAGSQRLTELHGCTHRVFCLACGDQILRSELQEHFEALNPTWKAEAFGVAPDGDVFLTDEQVHNFQVPACRKCGGILKPDVTFFGDTVSREKVNFVHERLAESDSMLVAGSSMQVYSGYRFALAAREKQLPIAVLNIGPTRVDHFASLKLNSRCGELLPLIVACDPTS
Round 0	NA	XP_026791804.3 NAD-dependent protein lipoamidase sirtuin-4, mitochondrial [Pangasianodon hypophthalmus]	MGLWKNYSASMLLPWRSLPQCVAVGRRAASSVPVGALDFVPSSSSADRSSLEQLQTFVSQASRLFVLTGAGMSTESGIPDYRSERVGLYARTNRRPMQHTEFMCSSRARQRYWARNYVGWPLFSSHLPNSAHYTLRDWEEKGKVHWLVTQNVDALHSKAGHQRLTELHGCSHRVVCMGCGQLTARKEMQKRFAALNPGWEASAGEVAPDGDVMLADEQVLQFRVPSCQSCGGILKPAVTFFGDTVDRATVQFVHERLAEADAVLVAGSSLQVYSGYRFLLAASERRLPVAIVNIGPTRADHLAELKVSARCGEVLPILSVS
Round 0	NA	XP_026863637.2 NAD-dependent protein lipoamidase sirtuin-4, mitochondrial isoform X1 [Electrophorus electricus]	MWEKFSISMLLSQRSLPSFVAVGRRIASSVHAGALDFVPFSSSVDSLSLEQLQMFVSQASHLFVITGAGLSTESGIPDYRSEGVGLYARTNQRPLQHAEFVHSTKARQRYWARNYVGWPKFSSHLPNSAHYALRNWEKSGKIHWLVTQNVDALHSKAGQQSLTELHGCSHRVICLGCRKLTAREELQKRFAALNPYWQASAGTVAPDGDVLLEDEQVLNFRVPVCQACGGILKPDVTFFGDTVDRTVVQFVQDRLAESDAVLVAGSSLQVFSGYRFLLAANERRIPVAILNIGPTRADHLAEIKVSARCGEVLPTLIPT
Round 0	NA	XP_026980373.1 NAD-dependent protein lipoamidase sirtuin-4, mitochondrial [Lagenorhynchus obliquidens]	MRMSFGLTFRTAKGRWVPNLSQQCSRGSTGLFVPPSPPLDSEKVKELQRFITLSKRLLVMTGAGISTESGIPDYRSEKVGLYARTDRRPIQHGDFVRIAQIRQRYWARNFVGWPQFSSHQPNPAHWALSNWERFGKLSWLVTQNVDALHTKAGSQRLTELHGCMHRVLCLGCGEQTPRGALQERFEVLNPTWSAEAHGLAPDGDVFLTEEQVQSFQVPPCSRCGGPLKPDVVFFGDTVNPDKVDFVHKRVKEADSLLVVGSSLQVYSGYRFILTAQERKLPIAILNIGPTRSDDLACLKLDSRCGELLPLIDPR
Round 0	NA	XP_027422383.1 NAD-dependent protein lipoamidase sirtuin-4, mitochondrial isoform X2 [Bos indicus x Bos taurus]	MNYISQNANIARLSLLGVKCPLSCGSMRMSFGLTFKRTAKVHWRANFSQQCSLRSTGLFVPPSPPLDPEKVKELQRFITLSKRLLVMTGAGISTESGIPDYRSEKVGLYARTDRRPIQHGDFVRSTPVRQRYWARNFVGWPQFSSRQPNPAHWALSNWERLGKLHWLVTQNVDALHTKAGSQRLTELHGCMHRVLCLDCGEQTPRGVLQERFQVLNPTWSAEAHGLAPDGDVFLTEEEVQSFQVPSCSRCGGPLKPDVVFFGDTVKPDKVDFVHKRVKEADSLLVVGSSLQVYSGYRFILTAREKKLPIVILNIGPTRSDDLASLKLDSRCGELLPLIDPR
Round 0	NA	XP_027433345.2 NAD-dependent protein lipoamidase sirtuin-4, mitochondrial isoform X1 [Zalophus californianus]	MRMSFGLTFRAAKGHWMVNISRQCSHGSIGLFVPPSPPRDPEKVKELQRFITLSKRLLVMTGAGISTESGIPDYRSEKVGLYARTDQKPIQHGDFLRSAPIRQRYWARNFVGWPRFSSLQPNPAHWALSNWERLGKLYWLVTQNVDALHTKAGSQRLTELHGCMHRVLCLDCGEQIPRAVLQERFEALNCTWSAEAHGLAPDGDVFLTEEQVQSFQVPSCARCGGPLKPDVVFFGDTVNPDKVDFVRRRVKEADSLLVVGSSLQVSDLVRVVTAPFVGWRTPERLPVWFLSSCIESSHWCLLLLRCTPATGLSSLPERSSSQLQYLTLGPHGQTTWHV
Round 0	NA	XP_027517330.1 NAD-dependent protein lipoamidase sirtuin-4, mitochondrial isoform X1 [Corapipo altera]	MFSARKLSGVFRAIRFHHFRSHSVSRASPNLTFVPACLPPDPAEVEELQHFVSNSKRLFVMTGAGISTESGIPDYRSEGVGLYARTDRRPVQHAEFVRSASARQRYWARNFVGWPQFSSHQPNTAHLVLRDWEKLGKLHWLVTQNVDALHTKAGSQRMTELHGCTHRVFCLACGDRILRSELQEHFEALNPTWKAEAFGVAPDGDVFLTDEQVRSFQVPACRKCGGILKPDVTFFGDTVSQEKVTFVHQRLAESDSMLVAGSSMQVYSGYRFALAAREKKLPIAVLNIGPTRLDHFASLKLNSRCGELLPLIVAQDPTR
Round 0	NA	XP_027552666.1 NAD-dependent protein lipoamidase sirtuin-4, mitochondrial isoform X1 [Neopelma chrysocephalum]	MFSARKLSGVFRAIRFHHFRSHSVSRTSPNLTFVPACLPPDPAEVEELQHFVSNSKRLFVMTGAGISTESGIPDYRSEGVGLYARTDRRPVQHAEFVRSASARQRYWARNFVGWPQFSSHQPNTAHLVLRDWERLGKLHWLVTQNVDALHTKAGSQRMTELHGCTHRVFCLACGDRILRSELQEHFEALNPTWKAEAFGVAPDGDVFLTDEQVRSFQVPACRKCGGILKPDVTFFGDTVSQEKVRFVHQRLAESDSMLVAGSSMQVYSGYRFALAAREKKLPIAVLNIGPTRLDHFASLKLNSRCGELLPLIVAQDPTC
Round 0	NA	XP_039240139.1 NAD-dependent protein lipoamidase sirtuin-4, mitochondrial [Pipra filicauda]	MFSARKLSGVFRAIRFHHFRSHSVSRASPNLTFVPACLPPDPAEVEELQHFVSNSKRLFVMTGAGISTESGIPDYRSEGVGLYARTDRRPVQHAEFVRSASARQRYWARNFVGWPQFSSHQPNTAHLVLRDWEKLGKLHWLVTQNVDALHTKAGSQRVTELHGCTHRVFCLACGDRILRSELQEHFEALNPTWKAEAFGVAPDGDVFLTDEQVRSFQVPACRKCGGILKPDVTFFGDTVSQEKVSFVHQRLAESDSMLVAGSSMQVYSGYRFALAAREKKLPIAVLNIGPTRLDHFASLKLNSRCGELLPLIVAQDPTR
Round 0	NA	XP_027721099.1 NAD-dependent protein lipoamidase sirtuin-4, mitochondrial [Vombatus ursinus]	MSPLCIFSPRILHPRGSHTAAGTFVPPCPPLDREKVKELQRFISLSKRLLVMTGAGISTESGIPDYRSEKVGLYARTDRRPIQHVNFVQSAKTRQRYWARNFVGWPQFSSHQPNAAHLALSSWETLGKLYWLVTQNVDALHTKAGSQRLTELHGCMHRVLCLHCGEQTPREVLQDRFEALNSTWGAEAHGVAPDGDVFLTEDQVRSFRVPPCTKCGGPLKPDVVFFGDTVNHDKVDFVHMRVKEADALLVVGSSLQVYSGYKFILAAHEKKLPIAILNIGPTRSDQLACLKLDFRCAEILPLIAPQRPGLGAPNPQGGPLLDLSCGRTHHAPASQSHLKMADAVSQPVEGNP
Round 0	NA	XP_027737739.1 NAD-dependent protein lipoamidase sirtuin-4, mitochondrial [Empidonax traillii]	MFSARKLSGVLRAIRFHHFRSHSVSRTSPDLTFVPACLSPDPLQVEELQRFVSNSKRLFVMTGAGISTESGIPDYRSEGVGLYARTDRRPVQHAEFVRSASARQRYWARNFVGWPQFSSHQPNTAHLVLRDWEKLGKLHWLVTQNVDALHTKAGSQRMTELHGCTHRVFCLACGDRILRSELQEHFEALNPTWKAEAFGVAPDGDVFLTDEQVRSFQVPACRKCGGILKPDVTFFGDTVSQDKVSFVHQRLAESDSMLVAGSSMQVYSGYRFALAAREKKLPIAVLNIGPTRLDHFASLKLNSRCGELLPLIVAQDPTS
Round 0	NA	XP_027779107.1 NAD-dependent protein lipoamidase sirtuin-4, mitochondrial [Marmota flaviventris]	MRMSSGLTFKSTKGSWIRNLRRQSSCRSVEFFVPSSPPLDPEKVKELQRFITLSKKLLVMTGAGISTESGIPDYRSEKVGLYARTDQRPIQHGDFVRSAPIRQQYWARNFVGWPQFSSHQPNPAHWALSNWEKLGKLHWLVTQNVDALHTKAGSQRLTELHGCMHRVLCLNCGEQTPRGVLQERIKLLNPTWNAEAQGLAPDGDVFLSEEQVQSFQVPSCVRCGGLLKPDVVFFGDTVNPDKVNFVHRRVKEADSLLVVGSSLQVYSGYRFILTAREKKLPIAILNIGPTRSDNLACLKLNSRCGELLPLIDPH
Round 0	NA	XP_027858289.1 NAD-dependent protein lipoamidase sirtuin-4, mitochondrial [Xiphophorus couchianus]	MRLPLRLFPFLPAPVRTASSVPAGKLNFVPACSTADARSLELLQDFVSRSRRLFVVTGAGLSTESGIPDYRSEGVGLYARTDRRPMQHTEFTRSAKSRQRYWARNFVGWPQFSSHQPNCAHRTLRSWEEKGKLHWLVTQNVDALHSKAGQTRITELHGCAHRVTCLGCGSITAREQLQRRFVSLNPDWSAQAGAVAPDGDVFLDDEQVLNFRVPSCERCGGILKPEVTFFGDTVAKATVQFVQERLAEADAVLVIGSSLQVYSGYRVLLAASDKKMPIAILNIGPTRADHLAGLKVKGRCSEVLSVIQPL
Round 0	NA	XP_027972448.1 NAD-dependent protein lipoamidase sirtuin-4, mitochondrial isoform X1 [Eumetopias jubatus]	MRYHLRPARMAKIKDIGDNILYWNFMLIGFFLSGMRMSFGLTFRAAKGHWMVNISRQCSHGSIGLFVPPSPPRDPEKVKELQRFITLSKRLLVMTGAGISTESGIPDYRSEKVGLYARTDQKPIQHGDFLRSAPIRQRYWARNFVGWPRFSSLQPNPAHWALSNWERLGKLYWLVTQNVDALHTKAGSQRLTELHGCMHRVLCLDCGEQIPRAVLQERFEALNCTWSAEAHGLAPDGDVFLTEEQVQSFQVPSCARCGGPLKPDVVFFGDTVNPDKVDFVRRRVKEADSLLVVGSSLQVSDLVRVVTAPFVGWRTPERLPVWFLSSCIESSHWCLPLLRCTPATGLSSLPERSSSQLQYLTLGPHGQTTWHV
Round 0	NA	XP_028260993.1 NAD-dependent protein lipoamidase sirtuin-4, mitochondrial isoform X1 [Parambassis ranga]	MKMRLPWRVLTPHTPPVRTASSVPAGALNFVPACSSTDAHSVELLQDFVSRACRLFVITGAGLSTESGIPDYRSEGVGLYARTDRRPMQHAEFVRSAKSRQRYWARNFVGWPQFSSHQPNCAHRALQRWEESGKLHWLVTQNVDALHSKAGQRRLTELHGCAHRVMCLGCGVITAREELQTKFIALNPDWRAQAGVVAPDGDVFLEDKQVLHFRVPSCEHCGGILKPEVTFFGDTVNKSTVQFVHDRLAESDTVLVVGSSLQVYSGYRFLLAASDKKIPIAILNIGPTRADHLTGLKVSGRCGEVLSVIQPL
Round 0	NA	XP_028303889.1 NAD-dependent protein lipoamidase sirtuin-4, mitochondrial [Gouania willdenowi]	MRLLWRFVLPATPRRTYSAYRSALSFVPACSPADTASLEQLQDFVNRAARLFVITGAGLSTESGIPDYRSEGVGLYARTDRRPMQHVEFVRSAKSRQRYWARNFVGWPQFSHHQPNFAHRALRGWESRGKLHWLVTQNVDALHSKAGHSRLTELHGCSHRVVCLGCGDITLREELQRRFTTLNPSWSAQAGAVAPDGDVFLEDEQVLHFRVPSCKDCGGILKPDVTFFGDTVNKKTVTFVHDRLSESDAVMVVGSSLQVYSGYRFLLAASDRKMPIAIVNIGPTRADHLAELRVSGRCGEVLWAIQHL
Round 0	NA	XP_028384273.1 NAD-dependent protein lipoamidase sirtuin-4, mitochondrial [Phyllostomus discolor]	MRMNFGLTFRAANGCWKVNLSQRCSRGRIGLFVPPSPPVDAEKLQELQRFVTLSKRVLVMTGAGISTESGIPDYRSEKVGLYARTDRRPIQHRDFVRSAAVRQRYWARNFVGWPQFSSHQPNPAHWALSNWEKRGKLYWLVTQNVDALHTKAGSRRLTELHGCMHRVLCLDCGEQTPRGVLQARFAALNPTWSAEAHGLAPDGDVFLTEEQVRSFQVPSCARCGGRLKPDVVFFGDAVNRDTVDFVHRRVKEADSLLVVGSSLQVYSGYRFILTAQEKKLPIAILNIGPTRSDHLACLKLDSRCGELLPLIDPH
Round 0	NA	XP_028432549.1 NAD-dependent protein lipoamidase sirtuin-4, mitochondrial [Perca flavescens]	MRLPRRILAMHTAPVRRASSVPAGMVSFVPACSTTDAHSLELLQDFVSRARRLFVISGAGLSTESGIPDYRSEGVGLYARTDRRPMQYAEFVRSAKSRQRYWARNFLGWPQFSTHQPNSAHKALQRWEERGKLHWLVTQNVDALHSKAGQKRLTELHGCAHRVMCLGCGAISAREELQTRFVALNPDWRAQAGGVAPDGDVFIEDEQVLHFRVPSCEQCGGILKPEVTFFGDSVNKATVQFVHDRLGESDAVLVAGSSLQVYSGYRFLLAARDLKLSVAILNIGPTRADHLAELKVSGRCGEVLSVVQPL
Round 0	NA	XP_028566214.1 NAD-dependent protein lipoamidase sirtuin-4, mitochondrial [Podarcis muralis]	MSVTSLLKVLGGWPIRGLHCRGSHSSVAKADQTLAFVPASPPLDPAEVQKLQEFVSRARRLFVLTGAGISTESGIPDYRSEGVGLYSRTDRRPVQHAEFLRSSRARQKYWARNFVGWPQFSAHQPNVAHLALRNWEILGKLHWLVTQNVDALHAKAGSQRLTELHGCIHRVLCLSCGDRTPRTDLQERFEALNPTWRAEAHGVAPDGDVFLSEEEVRTFLVPPCGKCGGNLKPDVTFFGDSVSKEKVDFVYQRLGEADSVLVAGSSLQVYSAYKFALAARDGKLPMAVVNIGPTRADSFVTLKLNSRCGELLPLIVLK
Round 0	NA	XP_028621295.1 NAD-dependent protein lipoamidase sirtuin-4, mitochondrial isoform X1 [Grammomys surdaster]	MVTCELQKTGIRMSGLTFRPTKGRWITHLSRPRSHGSTGLFVPPSPPLDPEKIRELQRFISLSKRLLVMTGAGISTESGIPDYRSEKVGLYARTDRRPIQHMDFIRSAPVRQRYWARNFVGWPQFSSHQPNPAHWALSNWEKLGKLHWLVTQNVDALHSKAGNQRLTELHGCMHRVLCLNCGEQTARRELQDRFQALNPSWSAEAQGVAPDGDVFLTEEQVRSFQVPCCDRCGGPLKPDVVFFGDTVNPDKVDFVHRRVKEADSLLVVGSSLQVYSGYRFILTAREKKLPIAILNIGPTRSDDLACLKLDSRCGELLPLIDPQRRDSEVHRLEMGFPLSPAAKDP
Round 0	NA	XP_028681169.1 NAD-dependent protein lipoamidase sirtuin-4, mitochondrial [Erpetoichthys calabaricus]	MARIRFPILFRGGSLRAWYSTKAISFVPACPPLDSVEVDKLHELVGRAKKLFVITGAGLSTESGIPDYRSEGVGLYSRTQRRPIQHAEFLRSALARQRYWARNFAGWPQFSSYQPNSAHLALKKCEVLDKLHWLVTQNVDALHSKAGSQRLTELHGCTYRVVCLGCGAQLSRSHFQDQLLQLNPSWNEEAQEVAPDGDVHLSEEQVKHFHVPDCSTCGGILKPDVTFFGDTVQRDKVNFILQRLAEADAVLVAGSSLQVYSGYRFLLAANERRLPIAIVNIGPTRADHLAWIKLNARCGEVLPFIWPV
Round 0	NA	XP_028712399.1 NAD-dependent protein lipoamidase sirtuin-4, mitochondrial [Peromyscus leucopus]	MSALTFGSTKGRWMRTLSRPSSRGPTGLFVPPSPPVDPEKIKELQRFITLSKKLLVMTGAGVSTESGIPDYRSEKVGLYARTDRRPIQHMDFVRSAPVRQRYWARNFVGWPQFSSHQPNPAHWALSSWEKLGKLHWLVTQNVDALHSKAGNQRLTELHGCMHRVLCLNCGEQTPRRVLQDRFQVLNPSWSAEAQGVAPDGDVFLTEEQVRSFQVPSCDRCGGPLKPDVVFFGDTVNPDKVDFVHRRVKEADSLLVVGSSLQVYSGYRFILTAREKKLPIAILNIGPTRSDDLACLKLDSRCGELLPLIDPQ
Round 0	NA	XP_028826430.1 NAD-dependent protein lipoamidase sirtuin-4, mitochondrial [Denticeps clupeoides]	MLLLWRRSLFLKTCAASSYSMPAGVVSFVPASASIDSSALEGLQAFVARAKRLFVITGAGLSTESGIPDYRSEGVGLYARTNRRPMQHTEFVRNARSRQRYWARNYLGWPQFSMHKPNSAHLVLRDWEEQGKIHWLVTQNVDALHTKAGQQRLTELHGCSHRVVCLGCGALTLRAELQKHFAKLNPGWEVQAGAVAPDGDVFLEDDQVLHFRVPPCQACGGILKPEVTFFGDTVQRGIVQLVLDRLAESDAVLVAGSSLQVYSGYRFLLAASERRIPVAIVNIGPTRADHLAEVRVSGRCGEVIPAIQPC
Round 0	NA	XP_029007730.1 NAD-dependent protein lipoamidase sirtuin-4, mitochondrial [Betta splendens]	MRLPGGTLTLCTSPIRRTASVPASTSGSTSVNFVPTCSTTDARSLELLQDFVFKARHLLVITGAGLSTESGIPDYRSEGVGLYARTDRRPMQHAEFVRSAKSRQRYWARNFVAWPQFSSHQPNSAHKALQQWEERGKLHWLVTQNVDALHSKAGQSRLTELHGCSNRVLCLDCGVISARKQLQRRFEAFNPHWRAQAGAVAPDGDVFLEDEQVLHFRVPPCEACGGILKPDVTFFGDTVKRATVQFVHDRLAESDAVLVVGSSLQVYSGYRFLLAASDRKIPVAILNIGPTRADHLATVKVSGRCGEVLSAIQPF
Round 0	NA	XP_029089965.1 NAD-dependent protein lipoamidase sirtuin-4, mitochondrial isoform X1 [Monodon monoceros]	MRMSFGLTFRTAKGRWVPNLSQQCSRGSTGLFVPPSPPLDSEKVKELQRFITLSKRLLVMTGAGISTESGIPDYRSEKVGLYARTDRRPIQHGDFVRIAQIRQRYWARNFVGWPQFSSHQPNPAHWALSNWERFGKLSWLVTQNVDALHTKAGSQRLTELHGCMHRVLCLGCGEQTPRGALQERFEVLNPTWSAEAHGLAPDGDVFLTEEQVQSFRVPPCSRCGGPLKPDVVFFGDTVNPDKVNFVHKRVKEADSLLVVGSSLQVYSGYRFILTAQERKLPIAILNIGPTRSDDLACLKLDSRCGELLPLIDPR
Round 0	NA	XP_029286948.1 NAD-dependent protein lipoamidase sirtuin-4, mitochondrial [Cottoperca gobio]	MRLPRRILTLHTAPLRRASSVPQAGMVGFVPACSTADAHSLELLQDFVSRARRLFVISGAGLSTESGIPDYRSEGVGLYARTDRRPMQYSEFVRSAKSRQRYWARNFVGWPQFSSHQPNSAHKALQRWEERGKLHWLVTQNVDALHSKAGQNRLTELHGCAHRVMCLGCGEISAREDLQTRFVALNPAWRAQTGAVAPDGDVFIEDEQVLHFRVPSCEACGGILKPEVTFFGDTVSKATVQFVHDRLAESDAVLVVGSSLQVYSGYRFLLAAGDRKMSVAILNIGPTRADHLAELKVSGRCGEVLSVIRPL
Round 0	NA	XP_029357547.1 NAD-dependent protein lipoamidase sirtuin-4, mitochondrial isoform X2 [Echeneis naucrates]	MEKMRLPWWTITSHSAPVRKASSVPAGMVSFVPTCSTTDAQALDQLQDFVSRARRLFVISGAGLSTESGIPDYRSEGVGLYARTDRRPMQHAEFVRSAKSRQRYWARNFVGWPQFSSHQPNAAHKVLQQWEERGKLHWLVTQNVDALHSKAGQKRLTELHGCSHRVMCLGCGAISGREELQRQFISLNPDWQAQAGAVAPDGDVFLEDEQVLNFRVPSCSNCGGILKPEVTFFGDTVLKGTVQFVHDRLAESDAVLVVGSSLQVYSGYRFLMAASDRKMPIAILNIGPTRADHLAKLKVTGRCGEVLSVICPL
Round 0	NA	XP_029427409.1 NAD-dependent protein lipoamidase sirtuin-4, mitochondrial [Rhinatrema bivittatum]	MRVCTISKTISGCRVRRLQQHRLTSAATQTEASLAFVPNSPPLDSAQLKQLQEFIYSSQRLFVMTGAGISTESGIPDYRSEGVGLFAKTDRRPIQHREFVQSASARQRYWARNFVGWSQFSSHQPNAAHWALNYWERVGRLHWLVTQNVDDLHTKAGSQCLTELHGCTHRVICLGCGFKIPRSELQDRFMALNPMWSAEAQDVAPDGDVFLTEEQVLHFRIPACATCGGILKPDVTFFGDSVSLEKVTDVYRCLSESDAVLVVGSSLQVYSGYRFILSAYEKKLPIAILNIGPTRADHLASLKVSSRCGKVLPEILTLGEIQ
Round 0	NA	XP_029538772.1 NAD-dependent protein lipoamidase sirtuin-4, mitochondrial [Oncorhynchus nerka]	MRFPWRPLALCCAAPGRRASSSVPEGIQSFVPASSTIDAHTLEQLQAFLSRATRLFVITGAGLSTESGIPDYRSEGVGLYARTDRRPMQYAEYIRSAKSRQRYWARNYMGWPQFSSHQPNSAHLALQQWEEQGKVHWLVTQNVDALHSKAGHQGLTELHGCAHRVLCLGCGAVSPREDLQKRFKALNPSWGAQAGGVAPDGDVFIEDEQVLHFRVPSCKDCGGILKPEVTFFGDTVNRRTVQFVHERLAESDAVLVAGSSLQVYSGYRFLLAAADQKIPVAILNIGSTRADHLAEFRVSARCGEVLSVIQPH
Round 0	NA	XP_029631692.1 NAD-dependent protein lipoamidase sirtuin-4, mitochondrial isoform X1 [Salmo trutta]	MRFPWRPLALCCSAPGRRASSSSVPEGIQSFVPASSTIDAHALEQLQAFLSRATRLFVVTGAGLSTESGIPDYRSEGVGLYARTDRRPMQYAEYIRSAKSRQRYWARNYMGWPQFSSHQPNSAHLALQQWEEQGKVHWLVTQNVDALHSKAGHQGLTELHGCAHRVLCLGCGAVSPREDLQKRFKALNPSWGAQAGGVAPDGDVFIEDEQVLHFRVPSCKDCGGILKPEVTFFGDTVNRRTVQFVHERLAESDAVLVAGSSLQVYSGYRFLLAAAEQKIPVAILNIGSTRADHLAEFRVSARCGEVLSVIQPH
Round 0	NA	XP_029778379.1 NAD-dependent protein lipoamidase sirtuin-4, mitochondrial isoform X1 [Suricata suricatta]	MNFRWTLRAAKDRWLVKISWQSSRGSSGLFVPPSPPLDPEKVKELQRFITLSKRLLVMTGAGISTESGIPDYRSEKVGLYARTDRKPIQHGDFLRSAPIRQRYWARNFVGWPWFSSLQPNPAHWALSNWERLGKLYWLVTQNVDALHTKAGSQRLTELHGCMHRVLCLDCGEQVPRGALQERFEALNPTWGAEAQGLAPDGDVFLTEEQVQSFQVASCARCGGPLKPDVVFFGDTVNPDKVDFVRRRVKEADSLLVVGSSLQVYSGYRFILTAREKKLPIAILNIGPTRSDDVACLKLDSRCGELLPLIDPH
Round 0	NA	XP_029882669.1 NAD-dependent protein lipoamidase sirtuin-4, mitochondrial [Aquila chrysaetos chrysaetos]	MFSARKLSGVCRAIRFHHFRSHSVSRISPNLAFVPACLPPDPMEVEELQRFVSNSKRLFVMTGAGISTESGIPDYRSEGVGLYARTDRRPIQHAEFVRSASARQRYWARNFVGWPQFSSHQPNTAHLVLRDWEKVGKLHWLVTQNVDALHTKAGSQRMTELHGCTHRVFCLACGDQILRCELQEHFEALNPTWKAEAFGVAPDGDVFLTDEQVRNFQVPACSKCGGILKPDVTFFGDTVSREKVNFVHQRLAESDSMLVAGSSMQVYSGYRFALAAWEKKLPIAILNIGPTRLDHFASLKLNSRCGELLPLIVAHDPTR
Round 0	NA	XP_029906599.1 NAD-dependent protein lipoamidase sirtuin-4, mitochondrial [Myripristis murdjan]	MRLPWRPLTLSPAPGSRASSVPAGMLNFVPASSSIDAQSLERLRGFVARARRLFVISGAGLSTESGIPDYRSEGVGLYARTDRRPMQHAEFIRSARARQRYWARNFVGWPQFSSHEPNSAHMALQQWEERGKVHWLVTQNVDALHSKAGQKKLTELHGCAHRVKCLGCDAISPREELQRRFVALNPDWEAQAGAVAPDGDVFLEEEQVLHFRVPSCSNCGGILKPEVTFFGDTVSKPVVQFVHDRLAESDAVLVTGSSLQVYSGYRFLLAASDRKIPIAILNIGPTRADHLAELKVSARCGQTLSVIQPL
Round 0	NA	XP_029947192.1 NAD-dependent protein lipoamidase sirtuin-4, mitochondrial [Salarias fasciatus]	MRLFRWRVLPPPARTLSSVPAGVQSFVPACRTADSRSVELLQDFVSRASRLFVITGAGLSTESGIPDYRSEGVGLYARTDRRPMQHAEFVRSAKSRQRYWARNFVGWSQFSSHQPNCAHTALQRWEAGGKLHWLVTQNVDALHSKAGQRRLTELHGCAHRVMCLGCGAVTAREELQRRFMALNPDWSVEAAGVAPDGDVFIEDEQVLHFRVPSCENCGGILKPEVTFFGDTVNKGTVQFVHERLAESDAVLVVGSSLQVYSGYRFLLAANDRRTPVAILNIGPTRADHLAELRVSGRCGEVLSVIQLP
Round 0	NA	XP_029989757.1 NAD-dependent protein lipoamidase sirtuin-4, mitochondrial isoform X1 [Sphaeramia orbicularis]	MRVPWRTLTLHTPSGSRASSVPADVVNFVPACSSTDAHYLERLQDFLSRARSLFVMTGAGLSTESGIPDYRSEGVGLYARTNRRPMEHVEFVRSAKSRQRYWARNFVGWPQFSSHQPNCAHRVLQQWEEKGKLHWLVTQNVDALHSKAGHKRLTELHGCTHRVMCLGCGAISAREELQKRFLALNPEWSAQAGAVAPDGDVFLEDEQVLHFRVPSCEECGGILKPEVTFFGDNVNKATVNFVHERLAESDAVLVVGSSLQVYSGYRFLLAARDRKIPVAIINIGPTRADHLAELKVSGRCGEVLSVIQPF
Round 0	NA	XP_030075684.1 NAD-dependent protein lipoamidase sirtuin-4, mitochondrial isoform X1 [Microcaecilia unicolor]	MFWENSASKINILHFYMRLHNVSKTAGFRGWWFQKHRLASMATQTASSLPFVPNSPPLDCAQQEQLQQFIYSSQQLFVMTGAGISTESGIPDYRSEGVGLFAKTDRRPIQHKEFIQSASARQRYWARNFLGWSQFSSHEPNAAHWALNYWEKLGKLHWLVTQNVDALHTKAGSQCLTELHGCTHRIICLGCGLRIARSELQDRFIALNPMWTAEVQGVAPDGDAFITEEQIIHFRIPACATCGGILKPDVTFFGDSVSPAKVTDVYQHLSESDAVLVVGSSLQVYSGYRFILAAYEKKLPIAILNIGPTRADHLASVKVASRCGKVLPEILTLRET
Round 0	NA	XP_030192409.1 NAD-dependent protein lipoamidase sirtuin-4, mitochondrial isoform X1 [Lynx canadensis]	MNCRWTLRAAKGRWMVNISQQCSHGSIGLFVPPSPPLDPEKIRELQRFITLSKRLLVMTGAGISTESGIPDYRSEKVGLYARTDRKPIQHGDFLRSAPVRQRYWARNFVGWPRFSSLQPNPAHWALSNWERLGKLYWLVTQNVDALHTKAGSQRLTELHGCMHRVLCLNCGEQIPREVLQERFEALNPTWSAEAHGLAPDGDVFLTEEQVRSFRVPSCRCGGPLKPDVVFFGDTVNPDKVDFVHRRVKEADSLLVVGSSLQVYSGYRFILTAREKKLPIAILNIGPTRSDDLACLKLDSRCGELLPLIDPC
Round 0	NA	XP_030216228.1 NAD-dependent protein lipoamidase sirtuin-4, mitochondrial [Gadus morhua]	MSLPWRVFRKASPGLRSISVSANLLMNFVPSTSSIDANLVDRLQHFVSQASRLFVISGAGLSTESGIPDYRSEGVGLYARTDRRPMQYKEFVGSAKSRQRYWARNYVGWPQFSSHKPNAAHRTLRRWEEAGKLHWLVTQNVDSLHSKAGQRRLTELHGCAHRVICLGCGTVSLREELQRRFEALNPEWRAQTLGVAPDGDVFLEDEQVLHFRVPSCTACSGTLKPEVTFFGDNVSKATVQLVHDRLAESDAMLVTGSSLQVYSGYRFLLAAKERCIPIAILNIGPTRADHLAELKVSARCGEVLSILQPL
Round 0	NA	XP_030274591.1 NAD-dependent protein lipoamidase sirtuin-4, mitochondrial [Sparus aurata]	MRLPRRILTLHTAPGRRASSAPAGVVNFVPACSTTDLHSLELLQDFVTRARRLFVITGAGLSTESGIPDYRSEGVGLYARTDRRPMQHAEFVRSAKSRQRYWARNFVGWPQFSSHQPNSAHKALQRWEERGKLHWLVTQNVDALHSKAGQKGLTELHGCAHRVMCLGCGGISARAELQKRFLALNPDWSAQAGGVAPDGDVFIEDEQVLHFRVPPCEACGGILKPEVTFFGDSVNKATVQFVHDRLAESDAVLVVGSSLQVYSGYRFLLAAGDRKMPVAILNIGPTRADHLAELKVSGRCGEVLSVIQPL
Round 0	NA	XP_030357707.1 NAD-dependent protein lipoamidase sirtuin-4, mitochondrial isoform X1 [Strigops habroptila]	MLSARKLSGVRRTIRFHNFRSRSASRTSSNLAFVPTCLPPDPIEVEKLQHFVSNSKRLFVITGAGISTESGIPDYRSEGIGLYARTDRRPMQHAEFIRSASARQRYWARNFVGWPQFSSYQPNTAHLVLRDWEKLGKLHWLVTQNVDALHTKAGSQRLTELHGCTHRVFCLACGDQILRSELQEQFEALNPTWKAEAFGVAPDGDVFLTDEQVCNFQVPACCKCGGILKPDVTFFGDTVCPEKVNFVHQRLAESDSMLVAGSSMQVYSGYRFALAAQEKQLPIAVLNIGPTRLDHFASLKLNARCGELLPLIVALDPTS
Round 0	NA	XP_030438623.1 NAD-dependent protein lipoamidase sirtuin-4, mitochondrial isoform X1 [Gopherus evgoodei]	MFYRNGGMAKMSVYCALKVPEGCRALGLHHYRSHSVAKASPNLAFVPASPPPDAVEVEALQRFVSHSQRLLVMTGAGISTESGIPDYRSEGVGLYARTDRRPIQHAEFVRSASARQRYWARNFVGWPQFSSHQPNAAHLALRNWEKLGKLHWLVTQNVDALHTKAGSQRVMELHGCTHRVLCLGCGEQTPRSELQKRFEALNPTWRAEAHGIAPDGDVFLTEEQVHNFRVPACSRCGGILKPDVTFFGDTVSREKVDFVHKRLAESDSMLVAGSSLQVYSGYRFALAAHEKKLPIVIINIGPTRSDHFASMKLNSRCGELLPLIVPR
Round 0	NA	XP_030584775.1 NAD-dependent protein lipoamidase sirtuin-4, mitochondrial isoform X1 [Archocentrus centrarchus]	MLVSQRFPCYITVICHSIQLLLLAAVTFWCCLRHRLYTVTTAMMRLVLAPHTAPLRRASSVPAGLLNFVPACSTIDAHSLELLQDFVSRARRLFVITGAGLSTESGIPDYRSEGVGLYARTDRRPMQYAEFVRSAKSRQRYWARNFVGWPQFSSHQPNSAHKALQRWEERGKLHWLVTQNVDALHSKAGQKRLTELHGCAHRVTCLGCGAISAREELQRQFLSLNPEWRAQAGAVAPDGDVFLEDEQVLSFRVPSCEDCGGILKPEVTFFGDTVNKATVQFVHERLAESDAVLVVGSSLQVYSGYRFLLAARDRKMLVAILNIGPTRADHLAELKVSGRCGEVLSFIQPR
Round 0	NA	XP_030634292.1 NAD-dependent protein lipoamidase sirtuin-4, mitochondrial [Chanos chanos]	MATNFTFSMLLSWRSLFPHAAVSRKRTLSSVPAGALSFVPVSDSINSVALERLRDFVSRSSRLFVITGAGLSTESGIPDYRSEGVGLYARTDRRPMQHAEFVRSAKSRQRYWARNYVGWPQFSSHQPNTAHRTLREWEESGKVHWLVTQNVDALHSKAGHQRLTELHGCAHRVVCLGCESVTARAELQKRFTELNPGWEASAGGVAPDGDVFLEDEQVLHFRVPSCQACGGILKPEVTFFGDTVKKSTVQFVHDRLAESDAVLVAGSSLQVYSGYRFLLAASERGIPVAILNIGTTRADHLAELKVSARCGEVLPLVLPH
Round 0	NA	XP_030716403.1 NAD-dependent protein lipoamidase sirtuin-4, mitochondrial isoform X1 [Globicephala melas]	MRMSFGLTFRTAKGRWVPNLSQQCSRGSTGLFVPPSPPLDSEKVKELQRFITLSKRLLVMTGAGISTESGIPDYRSEKVGLYARTDRRPIQHGDFVRIAQIRQRYWARNFVGWPQFSSHQPNPAHWALSNWERFGKLSWLVTQNVDALHTKAGSQRLTELHGCMHRVLCLGCGEQTPRGALQERFEVLNPTWSAEAHGLAPDGDVFLTEEQVQSFQVPPCSRCGGPLKPDVVFFGDTVNPDKVDFVHKRVKEADSLLVVGSSLQVYSGYRFILTAQERKLPIAILNIGPTRSDDLACLKLDSRCGELLPLIDPR
Round 0	NA	XP_030814829.1 LOW QUALITY PROTEIN: NAD-dependent protein lipoamidase sirtuin-4, mitochondrial [Camarhynchus parvulus]	MFSARKWCGIFRAVRLHHCRSRSVSRASPNLTFVPACLPPDPAEVEELQRFVSNSKRLFVMTGAGISTESGIPDXRSEGVGLYARTDRRPVQHAEFVRSASARQRYWARNFVGWPQFSSHQPNKAHLVLRDWEKLGKLHWLVTQNVDALHTKAGSQRMTELHGCTHRVFCLACGDRILRSELQEHFEALNPTWKAEAFGVAPDGDVFLTDEQVRNFQVPACRKCGGILKPDVTFFGDTVSQEKVSFVHQRLAESDSMLIAGSSMQVYSGYRFALAAQEKKLPIAVLNIGPTRLDHFASLKLNSRCGELLPLIVCT
Round 0	NA	XP_031143443.1 NAD-dependent protein lipoamidase sirtuin-4, mitochondrial [Sander lucioperca]	MILPRRILAMHTAPVRRASSVPAGMVSFVPACSTTDAHSLELLQDFVSRARRLFVISGAGLSTESGIPDYRSEGVGLYARTDRRPMQYAEFVRSAKSRQRYWARNFLGWPQFSTHQPNSAHKALQRWEERGKLHWLVTQNVDALHSKAGQKRLTELHGCSHRVMCLGCGAISAREELQTRFVALNPDWRAQTGSVAPDGDVFIEDEQVLHFRVPSCEQCGGILKPEVTFFGDSVNKATVQFVHDRLGESDAVLVAGSSLQVYSGYRFLLAARDQKISVAILNIGPTRADHLAELKVSGRCGEVLSVIQPL
Round 0	NA	XP_031193422.1 NAD-dependent protein lipoamidase sirtuin-4, mitochondrial isoform X1 [Mastomys coucha]	MRGGATVVRGGIRMSGLTFRPTRGRWITHLSRPRSQGSTGLFVPPSPPLDPVKIKELQRFISLSKKLLVMTGAGISTESGIPDYRSDKVGLYARTDRRPIQHIDFVRSAPVRQRYWARNFVGWPQFSSHQPNPAHWALSNWEKIGKLHWLVTQNVDALHSKAGNQRLTELHGCMHRVLCLNCGEQTARRVLQDRFQALNPSWSAEAQGVAPDGDVFLTEEQVRSFQVPCCDRCGGPLKPDVVFFGDTVNPDKVDFVHQRVKEADSLLVVGSSLQVYSGYRFILTAREMKLPIAILNIGPTRSDDLACLKLDSRCGELLPLIDPQRQHSDVQRLAMDFPLNPAAKDP
Round 0	NA	XP_031448087.1 NAD-dependent protein lipoamidase sirtuin-4, mitochondrial [Phasianus colchicus]	MFPARKLPGGCRAIRPHHLQHCSVPTVSPNLAFVPACLPPHPAEVEEMQRFISSSKKLFVMTGAGISTESGIPDYRSEGVGLYARSDRRPIQHVEFVRSASARQRYWARNFVGWPQFSSHQPNTAHLVLRQWEKLGKLHWLVTQNVDALHTKAGSQRMTELHGCTHRVFCLTCGDQTSRSELQEHFEALNPSWKAEALGVAPDGDVFLTDEQVRNFQVPACRKCGGILKPDVTFFGDTVSREKVDFVHQRLAESDSMLVAGSSMQVYSGYRFALAAREKQLPIAVLNIGPTRLDHFASLKLNSRCGELLPLIVAH
Round 0	NA	XP_031587322.1 NAD-dependent protein lipoamidase sirtuin-4, mitochondrial [Oreochromis aureus]	MMRLPWRVLAPHTAPVRRASSVLAGLMNFVPACSTTDAHSLELLQDFVTRARRLFVITGAGLSTESGIPDYRSEGVGLYARTDRRPMQYAEFVRSAKSRQRYWARNFVGWPQFSSHQPNSAHKALQRWEDRGKLHWLVTQNVDALHSKAGQKRLTELHGCAHRVTCLGCGAISAREELQRRFISLNPEWRAQAGAVAPDGDVFLEDEQVLHFRVPSCDDCGGILKPEVTFFGDSVNKATVQFVHERLAESDAVLVVGSSLQVYSGYRFLLAARDREMPVAILNIGPTRADHLAELKVSGRCGEVLSVIQPL
Round 0	NA	XP_031706275.1 NAD-dependent protein lipoamidase sirtuin-4, mitochondrial [Anarrhichthys ocellatus]	MRLPQRFLTLHAAPVRRASSVPVVSFVPACSTADTHSLELLQDFVSRASRLFVISGAGLSTESGIPDYRSEGVGLYARTDRRPMQHAEFVRSAKSRQRYWARNFVGWPQFSSHRPNSAHEALQQWERRGKLHWLVTQNVDALHSKAGQKRLTELHGCAHRVLCLGCGAISAREELQTQFVALNPDWRAQTGGVAPDGDVFIEDGQVLNFRVPSCESCGGILKPEVTFFGDTVNKATVRFVHDRLGESDAVLVVGSSLQVYSGYRFLLAAGDRKMSVAIVNIGSTRADHLAELKVSSRCGEVLSVIRPL
Round 0	NA	XP_031984050.1 NAD-dependent protein lipoamidase sirtuin-4, mitochondrial [Corvus moneduloides]	MFSARKCSGVFRAITLHHFRSHSVSRAFPNLTFVPACLPPDPVEVEELQRFVSNSKRLFVMTGAGISTESGIPDYRSEGVGLYARTDRRPVQHAEFIRSASARQRYWARNFVGWPQFSSHQPNKAHLVLRDWEKLGKLHWLVTQNVDALHTKAGSQRMTELHGCTHRVFCLACGDRILRSELQEHFETLNPTWKAEAFGVAPDGDVFLTDEQVHNFQVPACRKCGGILKPDVTFFGDTVSQEKVRFVHRRLAESDSMLVAGSSMQVYSGYRFALAAREKKLPIAVLNIGPTRLDHFASLKLNSRCGELLPLIVCT
Round 0	NA	XP_032027383.1 NAD-dependent protein lipoamidase sirtuin-4, mitochondrial [Hylobates moloch]	MKMSFGLTFRSAKGRWIANPSQPCSKASVELFVPASPPLDPEKVKELQRFITLSKRLLVMTGAGISTESGIPDYRSEKVGLYARTDRRPIQHGDFVRSAPIRQRYWARNFVGWPQFSSHQPNPAHWALSTWEKLGKLYWLVTQNVDALHTKAGSRRLTELHGCMHRVLCLDCGEQTPRGVLQERFRVLNPTWSAEAHGLAPDGDVFLSEEQVRSFQVPTCVQCGGRLKPDVVFFGDTVNPDKVDFVHKRVKEADSLLVVGSSLQVYSGYRFILTAWEKKLPIAILNIGPTRSDDLACLKLNSRCGELLPLIDPR
Round 0	NA	XP_032055267.1 NAD-dependent protein lipoamidase sirtuin-4, mitochondrial [Aythya fuligula]	MFSARRLPGGCRATRLHHLRHHSVSRPSPNLAFVPACLPPDPVEVEELQRFVSNSKKLFVMTGAGISTESGIPDYRSEGVGLYARTDRRPIQHAEFVRSASARQRYWARNFVGWPQFSSHQPNTAHLVLRDWEKLGKLHWLVTQNVDTLHTKAGSQRLTELHGCTHRVFCLGCGDQTLRSELQEHFEALNPTWKAEALGVAPDGDVFLTDEQVRNFQVPACSKCGGILKPDVTFFGDTVSREKVDFVHQRLAESDSMLVAGSSMQVYSGYRFALAAREKQLPIAILNIGPTRLDHFASLKLNSRCGELLPLIVAH
Round 0	NA	XP_032085792.1 NAD-dependent protein lipoamidase sirtuin-4, mitochondrial [Thamnophis elegans]	MKFLPVLKSWEEWLVPRLHHWASHASVGQAAPSLTFVPASPPPDAAAIEKLQMFLLRCQRLFVLTGAGISTESGIPDYRSEGVGLYARSDRRPVQHVEFLRNAAARQKYWARNFVGWPQFSSHQPNMAHRALSSWEEQGKLHWLVTQNVDALHAKAGSRRMTELHGCTHRVVCLSCGAQVSREHLQEHFEALNPTWTAESHGVAPDGDVFLPEEQVRHFHVPSCSKCGGVLKPDVVFFGDNVCKEKVDFVYQRLEESDAILVAGSSLQVFSAYKFALAARDRKLPIAIVNIGPTRADSLASLKLNSRCGALLPSILL
Round 0	NA	XP_032097491.1 NAD-dependent protein lipoamidase sirtuin-4, mitochondrial [Sapajus apella]	MKMSFGLTFRSAKGRGIANPSRQCSKGSTGLFVPASPPLDPEKVKELQRFVTLSKRLVVMTGAGISTESGIPDYRSENVGLYARTDRRPIQHSDFVRSAPIRQRYWARSFVGWPQFSSHQPNPAHWALSTWEKLGKLYWLVTQNVDALHTKAGSRRLTELHGCMHRVLCLDCGEQTPRVVLQERFQVLNPTWSAEAHGLAPDGDVFLSEEQVQSFQVPSCVQCGGRLKPDVVFFGDTVNPDKVDFVHKRVKEADSLLVVGSSLQVYSGYRFILTAQEKKLPIAILNIGPTRSDDLACLKLNSRCGELLPLIDPH
Round 0	NA	XP_032164970.1 NAD-dependent protein lipoamidase sirtuin-4, mitochondrial [Mustela erminea]	MRMSCGLTFRAAKSRWVVNVSRQCSHGSVGLFVPPSPPLDPEKVKELQRFITLSKRLLVMTGAGISTESGIPDYRSEKVGLYARTDKKPIQHGDFLRSAPVRQRYWARNFVGWPRFSSLQPNPAHWALSNWERLGKLYWLVTQNVDALHTKAGSQRLTELHGCMHRVLCLDCGEKIPRRALQERFEALNPTWSAEAHGLAPDGDVFLTEEQVQSFQVPSCARCGGPLKPDVVFFGDTVNPDKVDFVRRRVKEADSLLVVGSSLQVYSGYRFILTAREKKLPIAILNIGPTRSDDLACLKLDSPCGELLPLIDPY
Round 0	NA	XP_032287499.1 NAD-dependent protein lipoamidase sirtuin-4, mitochondrial [Phoca vitulina]	MRMSFGLTFRAAKGHWMVNISRQCSRGSTRLFVPPSPPLDPEKVKELQRFITLSKRLLVMTGAGISTESGIPDYRSEKVGLYARTDQKPIQHGDFLRSAPIRQRYWARNFVGWPRFSSLQPNPAHWALSNWERLGKLYWLVTQNVDALHTKAGSQRLTELHGCMHRVLCLACGEQIPRAALQERFEALNRTWSAEAHGLAPDGDVFLTEGQVQSFQVPSCARCGGPLKPDVVFFGDTVNPDKVDFVRRRVKEADSLLVVGSSLQVYSGYRFILTAREKQLPIAILNIGPTRSDDLACLKLDSPCGELLPLIDPR
Round 0	NA	XP_032369845.1 LOW QUALITY PROTEIN: NAD-dependent protein lipoamidase sirtuin-4, mitochondrial [Etheostoma spectabile]	MRLPRRILAMHTAPDRWASSVPAGMVSFVPACSTTDAHSLELLQDFVSRARRMFVMSGAGLSTESGIPDYRSEGVGLYARTDRRPMQYAEFVRSAKSRQRYWARNFLGWPQFSTHQPNSAHKALQQWEESGKLHWLVTQNVDALHSKAGQKRLTELHGCAHRVMCLGCGVISAREELQTRFVALNPDWRAQAGGVAPDGDVFIEDEQVLHFRVPSCEQCGGILKPEVTFFGDSVNKATVQFVHDRLGESDAVLVVGSSLQVYSGYRFLLAARDRKISVAILNIGPTRADHLAELKVSGRCGEVLSVIQLSDCHGRAVWIFYIKLVETTLDLNR
Round 0	NA	XP_032406057.1 NAD-dependent protein lipoamidase sirtuin-4, mitochondrial [Xiphophorus hellerii]	MRLPLRLFPFLPAPVRTASSVPAGKLNFVPACSTADARSLELLQDFVSRSRRLFVVTGAGLSTESGIPDYRSEGVGLYARTDRRPMQHTEFTRSAKSRQRYWARNFVGWPQFSSHQPNCAHRTLRSWEEKGKLHWLVTQNVDALHSKAGQTRITELHGCAHRVTCLGCGSITAREQLQRRFVSLNPDWSAQAGAVAPDGDVFLDDEQVLNFRVPSCERCGGILKPEVTFFGDTVAKATVQFVQERLAEADAVLVIGSSLQVYSGYRVLLAASDKKMPIAILNIGPTRADHLAGLKVKGRCSEVLSVIQPL
Round 0	NA	XP_032459283.1 NAD-dependent protein lipoamidase sirtuin-4, mitochondrial [Phocoena sinus]	MRMSFGLTLRTAKGRWVPNLSQQCSRRSTGLFVPPSPPLDSEKVKELQRFITLSKRLLVMTGAGISTESGIPDYRSEKVGLYARTDRRPIQHGDFVRIAQIRQRYWARNFVGWPQFSSHQPNPAHWALSNWERFGKLSWLVTQNVDALHTKAGSQRLTELHGCMHRVLCLGCGEQTPRGALQERFEVLNPTWSAEAHGLAPDGDVFLTEEQVQSFRVPPCSRCGGPLKPDVVFFGDTVNPDKVDFVHKRVKEADSLLVVGSSLQVYSGYRFILTAQERKLPIAILNIGPTRSDDLACLKLDSRCGELLPLIDPR
Round 0	NA	XP_032562186.1 NAD-dependent protein lipoamidase sirtuin-4, mitochondrial isoform X1 [Chiroxiphia lanceolata]	MFSARKLSGVFRAIRFHHFRSHSVSRASPNLTFVPACLPPDPAEVEELQHFVSNSKRLFVMTGAGISTESGIPDYHSEGVGLYARTDRRPIQHAEFVRSASARQRYWARNFVGWPQFSSHQPNTAHLVLRDWEKLGKLHWLVTQNVDALHTKAGSQRMTELHGCTHRVFCLACGDRILRSELQEHFEALNPTWKAEAFGVAPDGDVFLTDEQVRSFQVPACRKCGGILKPDVTFFGDTVSQEKVTFVHQRLAESDSMLVAGSSMQVYSGYRFALAAREKKLPIAVLNIGPTRNHHLKKGENLHLGGSCEIRCTAAEDTRRGQQASHVSASPVLSIETIGKRDDDEKTTFLPYLAVVNSAFSFTGTG
Round 0	NA	XP_032643563.1 NAD-dependent protein lipoamidase sirtuin-4, mitochondrial [Chelonoidis abingdonii]	MSIYCALKVPEGCRALGLHHYRSHSVAKASPNLAFVPASPPPDAVEVEALQRFVSHSQRLLVMTGAGISTESGIPDYRSEGVGLYARTDRRPIQHAEFVRSASARQRYWARNFVGWPQFSSHQPNAAHLALRNWEKLGKLHWLVTQNVDALHTKAGSQQVMELHGCTHRVLCLGCGEQTPRSELQKRFEALNPTWSAEAHGIAPDGDVFLTEEQVHNFRVPACIRCGGILKPDVTFFGDTVSREKVDFVHKRLAESDSMLVAGSSLQVYSGYRFALAAHEKKLPIVIINIGPTRSDHFASMKLNSRCGELLPLIVPR
Round 0	NA	XP_032732045.1 NAD-dependent protein lipoamidase sirtuin-4, mitochondrial [Lontra canadensis]	MRMTFGLTFRAAKSRWMVNVSRQCSHGSVGLFVPPSPPLDPEKVKELQRFITLSKRLLVMTGAGISTESGIPDYRSEKVGLYARTDKKPIQHGDFLRSAPIRQRYWARNFVGWPRFSSLQPNPAHWALSNWERLGKLYWLVTQNVDALHTKAGSQRLTELHGCMHRVLCLDCGEKIPRRALQERFEALNPTWSAEAHGLAPDGDVFLTEEQVQSFQVPSCARCGGPLKPDVVFFGDTVNPNKVDFVRRRVKEADSLLVVGSSLQVYSGYRFILTAQEKKLPIAILNIGPTRSDDLACLKLDSPCGELLPLIDPH
Round 0	NA	XP_032742985.1 NAD-dependent protein lipoamidase sirtuin-4, mitochondrial [Rattus rattus]	MVLLRVDRMRGLIFRPTRGRWITQLSQLRSHGATGLFVPPSPPLDHEKIKELQRFISLSKKLLVMTGAGISTESGIPDYRSEKVGLYARTDRRPIQHIDFIRSAPVRQRYWARNFVGWPQFSSHQPNPAHWALSNWEKLGKLHWLVTQNVDALHSKAGNQRLTELHGCMHRVLCLSCGEQTARRVLQDRFQALNPSWSAEAQGVAPDGDVFLTEEQVRSFRVPCCDRCGGPLKPDVVFFGDTVNPDKVDFVHQRVKEADSLLVVGSSLQVHPHSPGEEAPNRHSEHRTHEV
Round 0	NA	XP_032823469.1 NAD-dependent protein lipoamidase sirtuin-4, mitochondrial isoform X1 [Petromyzon marinus]	MDGPLTGVATWRRPARGHVLLQCGVTCVVDSRLIELRSCTPVRAVKTPTTFRLNSRQCGQLQDFLANSRRLFVLAGAGLSTESGIPDYRSEGVGLYARTSRRPMQHAEFARSAVARRRYWARNFTGWPRFSSRRPNAAHLALGRWEQQGRLHWLVTQNVDALHAKAGSRRITELHGCSHRVVCLDCKEVTQRTELQQRMLDMNPGWQQQHEQAIAPDGDVLLSDSQVESFRVPPCRSCGGPLKPEVTFFGDNVDRRTVDDVYQRLWESDTVLVAGSSLQVYSGYRFIRAAYEEKIPIAILNIGPTRADALAQLKVSSRCGDILPLMLPGSH
Round 0	NA	XP_032899480.1 NAD-dependent protein lipoamidase sirtuin-4, mitochondrial [Amblyraja radiata]	MPPTPDHVGRADGGFRASRPIARCAPGIVVFALWRQSPVRGGWRRWRRLWKMWFLTVLPAAEKCRLLKQICRNYCSAIASNFPFVPSCLPLDSIELEDLQEFLFQSKKLFVLSGAGLSTESGIPDYRSEEVGLYARTTRRPVQHHVFVCSAKSRQKYWARNYVGWPQFSSRQANEAHKALSKWEKIGKLHWLVTQNVDALHTKAGSQYLTELHGCTHKVICLGCEKITPRSHLQDEFAALNPNWSEETQGIFPDGDVFLTDEQIKHFNVPSCKNCGGILKPDVTFFGDTVNKEKVNFVYERLTESDAVLVVGSSLQVYSGYRFIIAAFEKRLPIAILNIGATRADKLSTLKISARCGEVLPYVLPF
Round 0	NA	XP_032931995.1 NAD-dependent protein lipoamidase sirtuin-4, mitochondrial isoform X1 [Catharus ustulatus]	MFSASKCSGVFRAARLHHFRSHSVSRASPNLTFVPACLPPDPVEVEELQHFVSNSKRLFVMTGAGISTESGIPDYRSEGVGLYARTDRRPIQHAEFVRSATARQRYWARNFVGWPQFSSHQPNKAHLVLRDWEKLGKLHWLVTQNVDALHTKAGSQRMTELHGCTHRVFCLACGDRILRSELQEHFEALNPTWKAEALGVAPDGDVFLTDEQVRSFQVPACQKCGGILKPDVTFFGDTVSQEKVSFVHQRLAESDSMLVAGSSMQVYSGYRFALAAREKKLPIAVLNIGPTRLDHFASLKLNSRCGELLPLIVCT
Round 0	NA	XP_032953035.1 NAD-dependent protein lipoamidase sirtuin-4, mitochondrial isoform X1 [Rhinolophus ferrumequinum]	MKCPLSCERKILEFSLPLRMKMNFGLTFRAVKGLCMVKHSRQYSHGSIGLFVPPSPPVDPEKVKELQRFITLSKRLLVMTGAGISTESGIPDYRSEKVGLYARTDRRPIQHGDFVRSAPIRQRYWARNFVGWPRFSSHQPNPAHWALSNWERLGKLHWLVTQNVDALHTKAGSQRLTELHGSMHRVLCLHCGEQTARGVLQGRFEALNPTWSAEAQGLAPDGDVFLTEEQVQSFQVPSCARCGGPLKPDVVFFGDTVNPDKVNFVHRRVKEADSLLVVGSSLQVYSGYRFILTAREKKLPIAILNIGPTRSDALACLKLDSRCGELLPLIDPH
Round 0	NA	XP_032991952.1 NAD-dependent protein lipoamidase sirtuin-4, mitochondrial [Lacerta agilis]	MSVTSLLKVLEGWPIRGLHCRGSHSSVAKADQTLAFVPASPPLDPAEVQKLQEFVSRAQRLFVLTGAGISTESGIPDYRSEGVGLYSRTDRRPVQHAEFLRSARARQKYWARNFVGWPQFSAHQPNIAHLALRNWEALGKLHWLVTQNVDALHAKAGSQRLTELHGCIHRVLCLSCGDRTPRTDLQERFEALNPTWRAEAHGVAPDGDVFLSEEEVRTFLVPPCGKCGGNLKPDVTFFGDSVSKEKVDFVYQRLGEADSVLVAGSSLQVYSAYKFALAARDGKLPIAVVNIGPTRADSFVTLKLNSRCGELLPQIVLK
Round 0	NA	XP_033076279.1 NAD-dependent protein lipoamidase sirtuin-4, mitochondrial isoform X1 [Trachypithecus francoisi]	MPTILQVVTAGYWEKFSISNNRASDEPHWLRYCHCAKLPNCAPFSSLPISQLPISQRKKMNFGLTFRSAKGRWIANPSWQCSKASIGLFVPASPPLDPEKVKELQRFITLSKRLLVMTGAGISTESGIPDYRSEKVGLYARTDRRPIQHGDFVRSAPIRQRYWARNFVGWPQFSSHQPNPAHWALSTWEKLGKLYWLVTQNVDALHTKAGSRRLTELHGCMHRVLCLDCGEQTPRGVLQERFQVLNPTWSAEAYGLAPDGDVFLSEEQVRSFQVPPCVQCGGHLKPDVVFFGDTVNPDKVDFVHKRVKEADSLLVVGSSLQVYSSYRFILTAREKKLPIAILNIGPTRSDDLACLKLNSRCGELLPLIDPR
Round 0	NA	XP_033482358.1 NAD-dependent protein lipoamidase sirtuin-4, mitochondrial isoform X1 [Epinephelus lanceolatus]	MNKMRLPRRILTLHTAPLRRASSAPAGMVNFVPACSTTDAHSLELLQDFVSRARRLFVISGAGLSTESGIPDYRSEGVGLYARTDRRPMQHAEFIRSAKSRQRYWARNFVGWPQFSSRQPNSAHKALQRWEERGKLHWLVTQNVDALHSKAGQKRLTELHGCSHRVMCLGCGAISARKKLQERFIALNPDWSVQTGAVAPDGDVFIEDEQVLHFRVPSCEGCGGILKPEVTFFGDTVNRATVQFVHDRLVESDAVLVAGSSLQVYSGYRFLLAAGERKMSVAILNIGPTRADHLAELKIGITGSVSWSNKQRHMDSAWRNRKTQAVLYLASPLLVLASPKSMIQHVWFSV
Round 0	NA	XP_033813387.1 NAD-dependent protein lipoamidase sirtuin-4, mitochondrial [Geotrypetes seraphini]	MRLHNISKTVGFRARWFQKHKLTSMATQTDPSLPFVPNSPPLDSVQLEKLQQFIHSSQQLFVITGAGISTESGIPDYRSEGVGFFAKTDQRPVQHREFVQSASARQRYWARNFLGWSHFFSHEPNAAHWALNYWEKLGKLHWLVTQNVDALHTKAGNQCLTELHGCTHRVICLGCGLRIARSQLQDIFIALNPMWTAEVQSVAPDGDVFITEEQVINFRIPGCATCGGILKPDVTFFGDSVSPAIVTDVYQHLSESDAVLVVGSSLQVYSGYKFILTAYEKKLPIAILNIGPTRADHLASIKVASRCGKVLPEILTLRET
Round 0	NA	XP_033901437.2 NAD-dependent protein lipoamidase sirtuin-4, mitochondrial [Acipenser ruthenus]	MRFLFKLRAAGECRLLTVNSRNSSSAAEAVSTLAFVPASAPLDTTELEDLQDFVSRSKRLFVITGAGVSTESGIPDYRSEGVGLYARTERRPIQHTDFLKSAKARQRYWARNFVGWPQFSSHHPNRAHVALSNWERLGKLHWLVTQNVDALHSKAGHQRVTELHGCAHRVVCLGCGALTARSELQHRFTSLNPGWSQEAGGVAPDGDVFLTDEQVQHFRVPGCEGCGAVLKPDVTFFGDTVDRDKVRHVHERLAEADALLVAGSSLQVYSGYRFLLAAHEKKLPIAIVNIGLTRAEHMAWVRLSARCGEVLPCILPLSQ
Round 0	NA	XP_033939227.1 NAD-dependent protein lipoamidase sirtuin-4, mitochondrial [Pseudochaenichthys georgianus]	MRLPRQILTMHAVRRASSVPAGMVSFVPACSMADAHSLELLQDFVSRARRLFVITGAGLSTESGIPDYRSEGVGLYARTDRRPMQYSEFVRSAKARRRYWARNFVGWPQFSSHLPNSAHRALQRWEERGKLHWLVTQNVDSLHSKAGQKRLTELHGCAHRVMCLGCGAVSEREELQARFIALNPEWRAQTSGVAPDGDVFIEDEQVLHFRVPSCEACGGILKPEVTFFGDNVNKATVQFVRERLAESDAVLVAGSSLQVYSGYRFLLAAGDRKLSVAILNIGPTRADHLAELKVSCRCGEVLSAIHSV
Round 0	NA	XP_033994503.1 NAD-dependent protein lipoamidase sirtuin-4, mitochondrial [Trematomus bernacchii]	MRLPRQILTLHAVRRASSVPAGMVSFVPACSTADANSLELLQDFVSRARRLFVITGAGLSTESGIPDYRSEGVGLYARTDRRPMQYSEFVRSAKARQRYWARNFVGWPQFSSHLPNSAHRALQRWEERGKLHWLVTQNVDSLHSKAGQKRLTELHGCAHRVMCLGCGAVSAREELQARFIALNPEWRAQTSGVAPDGDVFIEDEQVLHFRVPSCEACGGILKPEVTFFGDNVNKATVQLVRDRLAESDAVLVAGSSLQVYSGYRFLLAAGDRKMSVAILNIGPTRADHLAELKVSGRCGEVLSAIHSV
Round 0	NA	XP_034022328.1 NAD-dependent protein lipoamidase sirtuin-4, mitochondrial [Thalassophryne amazonica]	MRLPCWTFMLQTRPGKRAFSVPVGMLNFVPPCETTDARSLDLLETFVSHSRHLFVISGAGLSTESGIPDYRSEAVGLYARTKTRPMQLAEFLRSARSRQRYWARNFVGWPKFSTHEANPAHKALQQWEEKGKLHWLVTQNVDALHSKAGQKRLTELHGCTHRVQCLGCGTVTAREALQRRFIALNPEWTARADVVAPDGDVHLEEEQVLHFRVPSCEACGGILKPEVTFFGDTVNKTTVQFVHKRLAESDAVLVVGSSLQVYSGYRFLLAASEKKIPIAILNIGPTRADHLAHLKVNGRCGEVLPVIQPF
Round 0	NA	XP_034075133.1 NAD-dependent protein lipoamidase sirtuin-4, mitochondrial [Gymnodraco acuticeps]	MRLPRQILTMHAVRRASSVPAGMVSFVPACSTADAHSLELLQDFVSRARRLFVITGAGLSTESGIPDYRSEGVGLYARTDRRPMQYSEFVRSAKARQRYWARNFVGWPQFSSHLPNSAHRALQRWEERGKLHWLVTQNVDSLHSKAGQKRLTELHGCAHRVMCLGCGAVSEREELQARFIALNPEWRAQTSGVAPDGDVFIEDEQVLHFRVPSCEACGGILKPEVTFFGDNVNKATVQFVRDRLAESDAVLVAGSSLQVYSGYRFLLAAGDRKMSVAILNIGPTRADHLAELKVSGRCGEVLSAIHSV
Round 0	NA	XP_034294343.1 NAD-dependent protein lipoamidase sirtuin-4, mitochondrial [Pantherophis guttatus]	MKFLPVLKSWEEWMVPGIHRWASHASVPQAAPSLAFVPASPPPDAGAIEKLQMFVLHCQRLFVLTGAGISTESGIPDYRSEGVGLYARSDRRPVQHAEFLRSAAARQKYWARNFVGWPQFSSHQPNVAHWALSSWEQQGKLHWLVTQNVDALHAKAGSRRMTELHGCTHRVVCLSCEAQISREHLQEHFEALNPTWTAESHGVAPDGDVFLPEEQVRHFHVPSCSKCGGVLKPDVIFFGDNVCKEKVDFVYQRLEESDAVLVAGSSLQVFSAYKFALAARDRKLPIAIVNIGPTRADSLASLKLNSRCGALLPSILL
Round 0	NA	XP_034344833.1 NAD-dependent protein lipoamidase sirtuin-4, mitochondrial [Arvicanthis niloticus]	MSGLTFRPTKGRWITHLSRPRSHGSTGLFVPPSPPLDPEKIKELQRFISLSKRLLVMTGAGISTESGIPDYRSEKVGLYARTDRRPIQHIDFIRSAPVRQRYWARNFVGWPQFSSHQPNPAHWALSNWEKLGKLHWLVTQNVDALHSKAGNQRLTELHGCMHRVLCLNCGEQTARRELQDRFQALNPSWSAEAQGVAPDGDVFLTEEQVRSFRVPCCDRCGGPLKPDVVFFGDTVNPDKVDFVHQRVKEADSLLVVGSSLQVYSGYRFILTAREKKLPIAILNIGPTRSDDLACLKLDSRCGELLPLIDPQRQHSDVQKLEMDFPLIPAAKDP
Round 0	NA	XP_034389053.1 NAD-dependent protein lipoamidase sirtuin-4, mitochondrial [Cyclopterus lumpus]	MRLPRRFLALHTAPVRRASFVPACSKTDANSLQLLQDFVSRASRLFVISGAGLSTESGIPDYRSEGVGLYARTDRRPMQHAEFVRSAKSRQRYWARNFVGWPQFSSHQPNSAHQVLQQWEQRGKLHWLVTQNVDALHSKAGQKRLTELHGCAHRVMCLGCGAISAREELQTRFVALNPDWSVQTGGVAPDGDVFIEDEQVLNFRVPSCENCGGILKPEVTFFGDTVNKATVQFVHDRLRESDAVLVVGSSLQVYSGYRFLLAAGDRKMSVAIVNIGSTRADHLAKLKVRGRCGEVLSIIQSL
Round 0	NA	XP_034442266.1 NAD-dependent protein lipoamidase sirtuin-4, mitochondrial [Hippoglossus hippoglossus]	MRLPWRTLRLHRAPVRRASSVPAGLVNFVPACSTTDTHSRDLLQHFVSRAGRLFVITGAGLSTESGIPDYRSEGVGLYARTSRRPMEHAEFVRSAKSRQRYWARNFVGWPQFSSHLPNSAHRVLQRWEERGKLHWLVTQNVDALHSKVGQKRLTELHGCTHRVMCLGCGAISAREELQRRFISLNPDWGAQAGASAPDGDVFLEDEQVLNFRVPSCDACGGILKPEVTFFGDSVKKGTVQFVHDRLAESDAVLVVGSSLQVYSGYRFLLAASDRKIPVAILNIGATRADHLAELKVRGRCGEVLTVIQPH
Round 0	NA	XP_034551376.1 NAD-dependent protein lipoamidase sirtuin-4, mitochondrial [Notolabrus celidotus]	MRLPWQILSLHSAPVRRASSVPAGVLNFVPVCNSTDAHSRELLQDFVSRATRLFVITGAGLSTESGIPDYRSEGVGLYARTDRRPMQHVEFIRSAKSRQRYWARNFVGWPQFSSHQPNSAHRVLQMWEQRGKVHWLVTQNVDALHSKAGQKKLTELHGCAHRVMCLGCGAISAREELQKRFLALNPDWSVQAGGVAPDGDVFLDDEQVLHFRVPSCESCGGILKPEVTFFGDSVNKSTVQFVHDRLAESDAVLVVGSSLQVYSGYRFLLAAGDRKTPVAILNIGSTRADHLAQLKVSGRCGEVLSVIQPL
Round 0	NA	XP_034646983.1 NAD-dependent protein lipoamidase sirtuin-4, mitochondrial [Trachemys scripta elegans]	MSIYCALKVPEGCRALGLQHYRSHSVAKAAPNLAFVPASPPPDAVEVEALQRFVSHSQRLLVMTGAGISTESGIPDYRSEGVGLYARTDRRPIQHAEFVRSASARQRYWARNFVGWPQFSSHQPNAAHLALRNWEKLGKLHWLVTQNVDALHIKAGSQRVMELHGCTHRVLCLGCGEQTPRSELQKRFEGLNPTWRAEAHGIAPDGDVFLTEEQVHNFRVPACSKCGGILKPDVTFFGDTVSREKVDFVHKRLAESDSMLVAGSSLQVYSGYRFALAAHEKKLPIVIINIGPTRSDHFASMKLNSRCGELLPLIVPR
Round 0	NA	XP_034726207.1 NAD-dependent protein lipoamidase sirtuin-4, mitochondrial [Etheostoma cragini]	MRLPRRILTMHTAPVRRASSVPAGMVSFVPACSTTDAHSLELLQDFVSRARRMFVVSGAGLSTESGIPDYRSEGVGLYARTDRRPMQYAEFVRSAKSRQRYWARNFLGWPQFSTHQPNSAHKALQQWEERGKLHWLVTQNVDALHSKAGQKRLTELHGCAHRVMCLGCGVVSAREELQNRFVALNPDWRAQAGGVAPDGDVFIEDEQVLHFRVPSCEQCGGILKPEVTFFGDSVNKATVQFVHDRLGESDAVLVVGSSLQVYSGYRFLLAARDLKISVAILNIGPTRADHLAELKVSGRCGDVLSVIQPL
Round 0	NA	XP_034873029.1 NAD-dependent protein lipoamidase sirtuin-4, mitochondrial isoform X1 [Mirounga leonina]	MRMSFGLTFRAAKGHWMVNISRQCSRGSIRLFVPPSPPLDPEKVKELQRFITLSKRLLVMTGAGISTESGIPDYRSEKVGLYARTDQKPIQHGDFLRSAPIRQRYWARNFVGWPRFSSLQPNPAHWALSNWERLGKLYWLVTQNVDALHTKAGSQRLTELHGCMHRVLCLDCGEQIPRAVLQERFEALNRTWSAEAHGLAPDGDVFLTEGQVQSFQVPSCARCGGPLKPDVVFFGDTVNPDKVDFVRRRVKEADSLLVVGSSLQVSDLVRVVTAPFVGWRTPERLPVWFLSSCTESSHGCLLLVRCTLATGLSSLPERSSSQLQYLTLGPHGRTTWHV
Round 0	NA	XP_034954222.1 NAD-dependent protein lipoamidase sirtuin-4, mitochondrial [Zootoca vivipara]	MSVTSLLKVLEGRPIRGLHCRGSHSSVAKADQTLAFVPASPPLDPVEVQKLQEFVSRARRLFVLTGAGISTESGIPDYRSEGVGLYSRTDRRPVQHAEFLRSARARQKYWARNFVGWPQFSAHQPNVAHLALRNWEALGKLHWLVTQNVDALHAKAGSQRLTELHGCIHRVLCLSCGDRTPRTDLQERFEALNPTWRAEAHGVAPDGDVFLSEEEVRTFLVPPCGKCGGNLKPDVTFFGDSVSKEKVDFVYQRLGEADSVLVAGSSLQVYSAYKFALAARDGKLPIAVVNIGPTRADSFVTLKLNSRCGELLPLIVLK
Round 0	NA	XP_035007741.2 NAD-dependent protein lipoamidase sirtuin-4, mitochondrial [Hippoglossus stenolepis]	MRLPWRTLRLHRAPVRRASSVPAGLVNFVPACSTTDAHSRDLLQDFVSRAGRLFVITGAGLSTESGIPDYRSEGVGLYARTSRRPMEHAEFVRSAKSRQRYWARNFVGWPQFSSHLPNSAHRVLQRWEERGKLHWLVTQNVDALHSKVGQKRLTELHGCTHRVMCLGCGAISAREELQRRFISLNPDWGAQAGASAPDGDVFLEDEQVLNFRVPSCDECGGILKPEVTFFGDSVKKGTVQFVHDRLAESDAVLVVGSSLQVYSGYRFLLAASDRKIPVAILNIGATRADHLAELKVRGRCGEVLTVIQPH
Round 0	NA	XP_035196803.1 NAD-dependent protein lipoamidase sirtuin-4, mitochondrial [Oxyura jamaicensis]	MFSARRLSGGCRAIRLHHLRHHSVSRTSPNLAFVPACLPPDPVEVEELQRFVSNSKKLFVMTGAGISTESGIPDYRSEGVGLYARTDRRPIQHAEFVRSASARQRYWARNFVGWPQFSSHQPNTAHLVLRDWEKLGRLHWLVTQNVDALHTKAGSQRLTELHGCTHRVFCLGCGDQTSRSELQEHFEALNPTWKAEALGVAPDGDVFLTDEQVRNFQVPACSKCGGILKPDVTFFGDTVSREKVDFVHQRLAESDSMLVAGSSMQVYSGYRFALAAREKQLPIAVLNIGPTRLDHFASLKLNSRCGELLPLIVAH
Round 0	NA	XP_035236084.1 NAD-dependent protein lipoamidase sirtuin-4, mitochondrial isoform X1 [Anguilla anguilla]	MRLARRAIPWLLDTKKFSSFTSASTLDFVPASAPIGSLALEQLQNFVYQTKRLFVITGAGISTESGIPDYRSEGVGLYFRTERRPIQHAEFLRSSQARQRYWARNYVGWPQFSSHLPNSAHLALRNWEALGKVHWLVTQNVDALHSKAGQQKLTELHGCTHRYVSGVVCLGCGSLCARETLQDRFTALNPGWVAKSRGVAPDGDVFLSDEKVQHFRVPSCESCGGILKPEVTFFGDTVNRETVNLVLKKLEESDGVLVAGSSMQVYSGYRFLLAASERRIPVAILNIGPTRGDHLSSIRVSARCGEVLPAIFPL
Round 0	NA	XP_035412596.1 NAD-dependent protein lipoamidase sirtuin-4, mitochondrial [Cygnus atratus]	MFSARRLSGGCRAIRLHHLRHHSVSRTSPNLAFVPACLPPDPAEVEELQHFVSSSKKLFVMTGAGISTESGIPDYRSEGVGLYARTDRRPIQHAEFVRSASARQRYWARNFVGWPQFSSHQPNTAHLVLRDWEKLGKLHWLVTQNVDALHTKAGSRRVTELHGCTHRVFCLGCGDQTLRSELQEHFEALNPAWKAEALGVAPDGDVFLTDEQVHNFQVPACSKCGGILKPDVTFFGDTVSREKVDFVHQRLAESDSMLVAGSSMQVYSGYRFALVAREKQLPIAILNIGPTRLDHFASLKLNSRCGELLPLIVAH
Round 0	NA	XP_035488768.1 NAD-dependent protein lipoamidase sirtuin-4, mitochondrial [Scophthalmus maximus]	MRLPWQTLTLHRAPVRRASSVPAGMLNFVPACSTADAHSLDLLQDFVSRARRLFVISGAGLSTESGIPDYRSEGVGLYARTSRRPMQHAEFVRSAKSRQRYWARNFVGWTQFSCHQPNSAHRVLQQWEERGKLHWLVTQNVDALHSKAGQKRLTELHGCTHRVICLGCGAISAREELQRRFVSLNPDWGTQAGAVAPDGDVFLEDEQVLHFRVPSCDVCGGILKPEVTFFGDSVKKGTVQFVHDRLAESDAVLVVGSSLQVYSGYRFLLAASDRKMPVAIVNIGTTRADHLAELKVIGRCGDVLSVIHPL
Round 0	NA	XP_035517777.1 NAD-dependent protein lipoamidase sirtuin-4, mitochondrial [Morone saxatilis]	MRLPRRMLTLHTAPVRRTSSVHAGVSSFVPSCSTTDVHSLELLQDFVSRARRLFVITGAGLSTESGIPDYRSEGVGLYARTDRRPMQHVEFVRSAKSRQRYWARNFVGWPQFSSHQPNAAHRALQRWEERGRLHWLVTQNVDALHSKAGQKGLTELHGCAHRVVCLGCGAISAREELQKRFVALNPGWRAQAGAVAPDGDVFIEDEQVLHFRVPSCEDCGGILKPEVTFFGDTVNKTTVQFVHHRLVESDAVLVVGSSLQVYSGYRFLLAASDRKMPVAILNIGPTRADHLAELKVSGRCGEVLSVIQSL
Round 0	NA	XP_035634122.1 NAD-dependent protein lipoamidase sirtuin-4, mitochondrial [Oncorhynchus keta]	MRFPWRPLALCCAAPGRRASSSVPEGIQSFVPASSTIDAHTLEQLQAFLSRATRLFVITGAGLSTESGIPDYRSEGVGLYARTDRRPMQYAEYIRSAKSRQRYWARNYMGWPQFSSHQPNSAHLALQQWEEQGKVHWLVTQNVDALHSKAGHQGLTELHGCAHRVLCLGCGAVSPREDLQKRFKALNPSWGAQAGGVAPDGDVFIEDEQVLHFRVPSCKDCGGILKPEVTFFGDTVNRRTVQFVHERLAESDAVLVAGSSLQVYSGYRFLLAAADQKIPVAILNIGSTRADHLAEFRVSARCGEVLSVIQPH
Round 0	NA	XP_035937874.1 NAD-dependent protein lipoamidase sirtuin-4, mitochondrial [Halichoerus grypus]	MRMSFGLTFRAAKGHWMVNISRQCSRGSIRLFVPPSPPLDPEKVKELQRFITLSKRLLVMTGAGISTESGIPDYRSEKVGLYARTDQKPIQHGDFLRSAPIRQRYWARNFVGWPRFSSLQPNPAHWALSNWERLGKLYWLVTQNVDALHTKAGSQRLTELHGCMHRVLCLACGEQIPRAALQERFEALNRTWSAEAHGLAPDGDVFLTEGQVQSFQVPSCARCGGPLKPDVVFFGDTVNPDKVDFVRRRVKEADSLLVVGSSLQVYSGYRFILTAREKQLPIAILNIGPTRSDDLACLKLDSPCGELLPLIDPR
Round 0	NA	XP_036028080.1 NAD-dependent protein lipoamidase sirtuin-4, mitochondrial [Onychomys torridus]	MSGLAFRSTKGRWMRTLSRPCSRGPTGLFVPPSPPVDSEKIKELQRFITLSKKLVVMTGAGVSTESGIPDYRSEKVGLYARTDRRPIQHIDFIRSAPVRQRYWARNFVGWPQFCSRQPNPAHWALSSWEKLGKLHWLVTQNVDALHSKAGSQRLTELHGCMHRVLCLNCGEQTPRRVLQERFQVLNPSWSAEAQGVAPDGDVFLTEEQVRSFQVPSCDRCGGPLKPDVVFFGDTVNPDKVDFVHRRVKEADSLLVVGSSLQVYSGYRFILTAREKKLPIAILNIGPTRSDDLACLKLDSRCGELLPLIDPQ
Round 0	NA	XP_036132595.1 NAD-dependent protein lipoamidase sirtuin-4, mitochondrial [Molossus molossus]	MRMNFGLTFRAAKGCWTVNLSQQCSHGSTGLFVPPSPPVDPEKVKELQRFITLSKRLLVMTGAGISTESGIPDYRSEKVGLYARTDRRPIQHGDFVRSAPIRQRYWARNFVGWPQFSSHQPNPAHWALSNWERLGKLYWLVTQNVDALHTKAGSQRLTELHGSMHRVLCLDCGEQTPRGALQERFEVLNPTWSAEAHGLAPDGDVFLTEEQVRSFQVAPCARCGGPLKPDVVFFGDTVNSDKVDFVHRRVKEADSLLVVGSSLQVYSGYRFILTAREKKLPIAILNIGPTRSDNLACLKLDSRCGELLPLIDPH
Round 0	NA	XP_036210376.1 NAD-dependent protein lipoamidase sirtuin-4, mitochondrial [Myotis myotis]	MKMNVGLTLRAAKGCWRLNLSQQCAHGSIGLFVPPSPPVDPEKVKELQRFVSLSKRLLVMTGAGVSTESGIPDYRSEKVGLYARTDRRPIQHRDFVQRAPVRQRYWARNFVGWPRFSSHQPNPAHWALSSWERLGKLYWLVTQNVDALHTKAGSQRLTELHGCMHRVLCLACGEQTPRGVLQERFEALNPTWRAEAHGLAPDGDVFLTEEQVQSFRVPSCARCGGPLKPDVVFFGDTVSPDKVDFVHRRVKEADSLLVVGSSLQVYSGYRFILTAREKKLPIAILNIGPTRSDHLACLKLDSRCGELLPLIDPQ
Round 0	NA	XP_036249411.1 NAD-dependent protein lipoamidase sirtuin-4, mitochondrial [Molothrus ater]	MFSARKWCGIFRAVRLHHCRSRSVSRASPNLTFVPACLPPDPAEVEELQHFVSNSKRLFVMTGAGISTESGIPDYRSEGVGLYARTDRRPVQHAEFVRSASARQRYWARNFVGWPQFSSHQPNKAHLVLRDWEKLGKLHWLVTQNVDALHTKAGSQRMTELHGCTHRVFCLACGDRILRSELQEHFEALNPTWKAEAFGVAPDGDVFLTDEQVRTFQVPACRKCGGILKPDVTFFGDTVSQEKVSFVHQRLAESDSMLIAGSSMQVYSGYRFALAAREKKLPIAVLNIGPTRLDHFASLKLNFRCGELLPLIVCT
Round 0	NA	XP_036305478.1 NAD-dependent protein lipoamidase sirtuin-4, mitochondrial [Pipistrellus kuhlii]	MKMSFGVPFRAVRGCRVANLSQQCSHGSVGLFVPPSPPVDPEKVKELQRFVTLSKRLLVMTGAGVSTESGIPDYRSEKVGLYARTDRRPIQHRDFVRSAPTRQRYWARNFVGWPQFSSRQPNPAHWALSRWERRGKLHWLVTQNVDALHTKAGSRRLTELHGCMHRVLCLDCGEHTARGELQERFEALNPAWSAEGHGLAPDGDVFLTEEQVRSFRVPPCARCGGPLKPDVVFFGDTVNPHKVDFVHRRVREADSLLVVGSSLQVYSGYRFILTAREEKLPIAILNIGPTRSDQLACLKLDSPCGELLPLIDPQ
Round 0	NA	XP_036383546.1 NAD-dependent protein lipoamidase sirtuin-4, mitochondrial [Megalops cyprinoides]	MLLRWRLVRWLVDTRRFSSAVSASSLCFVPASVPISLEALEQLQSFVTQTKRLFVITGAGLSTESGIPDYRSEGVGLYARTDRRPIQHAEFLRSFKARQRYWARNYVGWPQFSSHGPNSAHLALRSWEALGKVHWLVTQNVDALHSKAGHQQLTELHGCAHRVVCLDCGSVSDRETLQARFAALNHGWAAEATDVAPDGDVFLSDEQVQQFQVPSCEDCRGMLKPEVTFFGDTVARKTVDFVHQRLAESDGVLVVGSSLQVYSAYRFILAASESKIPIAILNIGPTRADHLSSLRISARCGEVLPSILPL
Round 0	NA	XP_036426797.1 NAD-dependent protein lipoamidase sirtuin-4, mitochondrial isoform X1 [Colossoma macropomum]	MWTKFSVSMLLSWRSLPPCLAVGKRASSVYVGALDFVPASSSVDRSSLEQLQMFVTRASRLFVITGAGLSTESGIPDYRSEGVGLYARTDRRPMQHSEFLRSAKARQRYWARNYVGWPQFSSHLPNSAHYALRDWEEKGKVHWLVTQNVDALHSKAGQQRLTELHGCSHRVMCLGCGQLTAREELQKRFAALNPGWEASAGAVAPDGDVLLEDEQVRHFRVPACQSCGGILKPQVTFFGDTVERRTVQFVHDRLAECDAVLVAGSSLQVYSGYRFLLAANERRIPVAILNIGDTRADHLAELKVSARCGEVLPTLNPT
Round 0	NA	XP_036606010.1 NAD-dependent protein lipoamidase sirtuin-4, mitochondrial [Trichosurus vulpecula]	MRMSPLCIFSPRVLHPRGSHTAAVTFVPPCPPLDQEKVKELQRFISLSKRLLVMTGAGISTESGIPDYRSEKVGLYARTDRRPIQHVDFVRSAKIRQRYWARNFVGWPQFSSHQPNAAHLALSSWERLGKLYWLVTQNVDALHTKAGSLRLTELHGCMHRVLCLHCGEQTPRGVLQDRFQALNPTWGAEAHGVAPDGDVFLTEDQVQSFRVASCAKCGGPLKPDVVFFGDTVNHNKVDFVHMRVKRADALLVVGSSLQVYSGYKFILAAHEKKLPIAILNIGPTRSDQLACLKLDFRCAEILPLIAPH
Round 0	NA	XP_036679737.1 NAD-dependent protein lipoamidase sirtuin-4, mitochondrial isoform X1 [Balaenoptera musculus]	MRMSFGLTFRTAKGRWVANLSQQCSRGSTGLFVPPSPPLDSEKVKELQRFITLSKRLLVMTGAGISTESGIPDYRSEKVGLYARTDRRPIQHGDFVRIARIRQRYWARNFVGWPQFSSHQPNPAHWALSNWERLGKLYWLVTQNVDALHTKAGSQRLTELHGCMHRVLCLGCGEQTPRGALQERFEVLNPTWSAEAHGLAPDGDVFLTEEQVQSFRVPPCSRCGGPLKPDVVFFGDTVNPDKVDFVHRRVKEADSLLVVGSSLQVYSGYRFILTAQEKKLPIAILNIGPTRSDDLACLKLDSRCGELLPLIDPR
Round 0	NA	XP_057347613.1 NAD-dependent protein lipoamidase sirtuin-4, mitochondrial isoform X1 [Manis pentadactyla]	MEKQGPWTQMRKAKHKILHTGMKMNFGLTFKAAKGCWMVTISRQSSHGSTGLFVPPSPPLDPEKVKELQRFITLSKRLLVMTGAGISTESGIPDYRSEKVGLYARTDRRPIQHGDFVRSAPIRQRYWARNFVGWPQFSSHQPNLAHWALSNWERLGKLHWLVTQNVDALHTKAGSQRLTELHGCMHRVLCLGCGEQTPRGVLQERFEVLNPTWSAEAHGLAPDGDVFLTEEQVQSFQVPSCARCGGPLKPDVVFFGDTVSPDTVDFVHKRVKEADSLLVVGSSLQVYSGYRFILTAREKKLPIAVLNIGPTRSDDLACLKLDSRCGELLPLIDPY
Round 0	NA	XP_036908139.1 NAD-dependent protein lipoamidase sirtuin-4, mitochondrial [Sturnira hondurensis]	MRMNFGLTFRAAKGCWKVNLSQRCSHGPIGLFVPPSPPMDPEKVKELQRFIALSKRVLVMTGAGISTESGIPDYRSEKVGLYARTDRRPIQHRDFERSAAVRQRYWARNFVGWPQFSSHQPNPAHWALSNWERCGKLYWLVTQNVDALHTKAGSQRLTELHGCMHRVLCLDCGEQTPRGGLQERFAALNPTWNAEAHGLAPDGDVFLTEEQVRSFQIPSCARCGGRLKPDVVFFGDTVNRDKVDFVHRRVKEADSLLVVGSSLQVYSGYRFILTAREEKLPIAILNIGPTRSDHLACLKLDSRCGELLPLIDPH
Round 0	NA	XP_036957604.1 NAD-dependent protein lipoamidase sirtuin-4, mitochondrial [Acanthopagrus latus]	MRLPRRILTLHTAPGRRASSAPAGVVNFVPACSTTDLHSLELLQDFVTRARRLFVITGAGLSTESGIPDYRSEGVGLYARTDRRPMQHAEFVRSAKSRQRYWARNFVGWPQFSSHQPNSAHKALQRWEERGKLHWLVTQNVDALHSKAGQKGLTELHGCAHRVMCLGCGGISARAELQKRFLALNPDWSAQAGGVAPDGDVFIEDEQVLHFRVPSCEACGGILKPEVTFFGDSVSKATVQFVHDRLAESDAVLVVGSSLQVYSGYRFLLAAGDRKMPVAILNIGPTRADHLAELKVSGRCGEVLSVIQPL
Round 0	NA	XP_037012158.2 NAD-dependent protein lipoamidase sirtuin-4, mitochondrial isoform X1 [Artibeus jamaicensis]	MDLPILDIFIMRMNLGLTFRAATGCWKMNLSQQCSRGPVGLFVPPSPPVDPEKVKELQRFITLSRRVLVMTGAGISTESGIPDYRSERVGLYARTDRRPIQHRDFVRSAAVRQRYWARNFVGWPQFSSHQPNPAHWALSNWERRGKLYWLVTQNVDALHTKAGSQRLTELHGCMHRCRKVWTVVLCLDCGEQTLRGVLQERFAALNPTWSAEAHGLAPDGDVFLTEEQVRSFQVPSCARCGGRLKPDVVFFGDTVNRDKVDFVHRRVKEADSLLVVGSSLQVYSGYRFILTAQEEKLPIAILNIGPTRSDHLACLKLDSRCGELLPLIDPH
Round 0	NA	XP_037108248.1 NAD-dependent protein lipoamidase sirtuin-4, mitochondrial isoform X1 [Syngnathus acus]	MNKGALYIMRLSCRVTTLHMTSSRRASSAPAGFFVPDCSSIDTQSLQLLQDFVSRATRLFAISGAGLSTESGIPDYRSEGVGLYARTDRRPMQHVEFVRSAKSRQRYWARNFLGWPQFSSHQPNAAHRALQHWEVQGKLHWLVTQNVDALHSKAGQKKLTELHGCAHRVMCLGCGSISAREELQRRFVELNPDWRAQAGAVAPDGDVFLEDELALNFRVPSCEVCGGTLKPEVTFFGDSVNKDTVQFVHNKLAESDAVLVIGTSLQVYSGYRFLLAASDRNIPVAIVNIGPTRADHLSQLKVRGRCGEVLSIIQPL
Round 0	NA	XP_037257463.1 NAD-dependent protein lipoamidase sirtuin-4, mitochondrial [Falco rusticolus]	MFSARKLSGVCRAIRFHHCRSQSVSRTSPNLAFVPACLPPDPVEVEELQHFVSNSKRLFVMTGAGISTESGIPDYRSEGVGLYARTDRRPIQHAEFIRSASARQRYWARNFVGWPQFSSHQPNTAHLVLRNWEKLGKLHWLVTQNVDALHTKAGSQRMTELHGCTHRVFCLACGDQILRSELQEHFEALNPTWKAEAFGVAPDGDVFLTDEQVCNFQVPACSKCGGILKPDVTFFGDTVSREKVSFVHERLAESDSMLVAGSSMQVYSGYRFALAAREKQLPIAILNIGPTRLDHFASLKLNSRCGELLPLIVVDDTTS
Round 0	NA	XP_037345974.1 NAD-dependent protein lipoamidase sirtuin-4, mitochondrial [Pungitius pungitius]	MRLPRRLLTPPPAAVRGASSGPAVSVVPACSAADRRSLERLQDFVSRASRLFVLSGAGLSTESGIPDYRSEGVGLYARTDRRPMQHAEFVRSAKSRQRYWARNFVGWPQFSSRRPNSAHEALRQWEQSGKLHWLVTQNVDALHSKAGHQRLTELHGCAHRVLCLGCGDISARTALQTRFVALNPDWRAQTGEVAPDGDVFIEDEQVLNFRVPSCENCGGVLKPEVTFFGDTVNKGTVQLVHDRLGESDAVLVVGSSLQVYSGYRFLLAAGDRKMSVAIVNIGSTRADHLAELKVSGRCGEVLSVIRPV
Round 0	NA	XP_054551273.1 NAD-dependent protein lipoamidase sirtuin-4, mitochondrial isoform X1 [Talpa occidentalis]	MCCYQTRAGEGQNQVHFCSSHIRACMRVAHGYSLFTSWMTGRMRMNSGLPLGMTKGCWMVNVSRQCSHGSVGLFVPPSPPPDPEKVKELQRFISLSKRLLVMTGAGISTESGIPDYRSEKVGLYARTDRRPIQHRDFVRSAPIRQRYWARNFVGWPQFSSHQPNPAHWALSNWERLGKLYWLVTQNVDALHSKAGSRRLTELHGCMHRVLCLDCGEQIPRGVLQERFEVLNPTWSVEAHGVAPDGDVFLTDEQVQSFQVASCARCGGPLKPDVVFFGDTVNHDKVDFVHRRVKEADSLLVVGSSLQVYSGYRFILTAREKKLPIAILNIGPTRSDNLACLKLDSRCGELLPLIDPH
Round 0	NA	XP_037535262.1 NAD-dependent protein lipoamidase sirtuin-4, mitochondrial [Nematolebias whitei]	MRLPWRAVPPPVRAASSVPAGKLSFVPACSSTDASSLELLQDFVTRARRLFVITGAGFSTESGIPDYRSEGVGLYARTDRRPMQHSEFIRSAKSRQRYWARNFVGWPQFSSHRPNRGHAVLRRWEDGGKLHWLLTQNVDALHAKAGHKRLTELHGCSHRVLCLGCGAITAREDLQRRFASLNPGWRAQAGTVAPDGDVFLEEEQVLNFRVPSCEQCGGILKPDVTFFGDTVSRATVQCVHDRLAESDLVLVVGSSLQVYSGYRFLLAASDRKMPIAILNIGPTRADHLAELKVSGRCGEVLSAIQPL
Round 0	NA	XP_037673301.1 NAD-dependent protein lipoamidase sirtuin-4, mitochondrial isoform X1 [Choloepus didactylus]	MGTRMSFGLTVRSPKGRWITNLSRGFSLFVPPSPPLDPEKVKELQRFITLSKRLLVITGAGISTESGIPDYRSERVGLYARTNKRPIQHRDFIQSAPIRQRYWARNFVGWPRFSSHQPNPAHWALSSWERLGKLYWLVTQNVDALHTKAGSQRLTELHGCMHRVLCLDCGEQTPRGALQGRFEVLNPTWSAEAHGVAPDGDVFLTEEQVQSFQVPSCARCGGSLKPDVIFFGDTVNPAKVDFVHRRVKEADSLLVVGSSLQVYSGYRLILTAREKKLPIAILNIGPTRSDNMACVKLDFRCGELLPLLDPH
Round 0	NA	XP_038008821.1 NAD-dependent protein lipoamidase sirtuin-4, mitochondrial [Motacilla alba alba]	MFSARTGPGIFRAVRPHHFRSCSVSRASPNSTFVPACLPPDPAEVEELQRFVSNSKRMFVMTGAGISTESGIPDYRSEGVGLYARTDRRPIQHAEFIRSASARQRYWARNFVGWPQFSSHQPNKAHLVLRDWEKLGKLHWLVTQNVDALHTKAGSRRVTELHGCTHRVFCLACGDQILRSELQQHFEALNPTWKAEAFGVAPDGDVFLTDEQVRNFRVPACRKCGGILKPDVTFFGDTVSQEKVRFVHQRLAESDSMLIAGSSMQVYSGYRFALAAREKKLPIAVLNIGPTRLDHFASLKLNSRCGELLPLIVCT
Round 0	NA	XP_038142290.1 NAD-dependent protein lipoamidase sirtuin-4, mitochondrial [Cyprinodon tularosa]	MRLLLHLLPPFAAPARTASSVPAGKLDFVPACSTADARSLEQLQDFVSRSRRLFVVTGAGLSTESGIPDYRSEGVGLYARTDRRPMQHAEFTRSAKSRQRYWARNFVGWPQFSSHQPNGAHRALRSWEERGKLHWLLTQNVDALHSKAGQRRLTELHGCAHRVTCLGCGAITLREDLQRRFVSLNPDWSAQAGAAAPDGDAFLEDEQVLNFRVPSCQQCGGILKPDVTFFGDTVNRATVQFVHERLAEADAVLVVGSSLQVYSGYRFMLAASERKMPIAILNIGPTRADHLAELKVRGRCGEVMSVIQPL
Round 0	NA	XP_038201432.1 NAD-dependent protein lipoamidase sirtuin-4, mitochondrial [Arvicola amphibius]	MSGLTFRSTKAHWTANLSRPCSHGPTGLFVPPSPPLDPEKIKELQRFITLSKKLLVMTGAGISTESGIPDYRSEKVGLYARTDRRPIQHIDFIRSAPVRQRYWARNFVGWPQFSSHQPNPAHWALSNWEKLGKLHWLVTQNVDALHSKAGNQRLTELHGCMHRVLCLNCGEQTPRRVLQERFQVLNPSWSAEAQGVAPDGDVFLTEEQVRSFQVLSCDRCGGSLKPDVVFFGDTVNPDKVDFVHRRVKEADSLLVVGSSLQVYSGYRFILTAREKKLPIAILNIGPTRSDDLACLKLDSRCGELLPLIDPQ
Round 0	NA	XP_038229612.1 NAD-dependent protein lipoamidase sirtuin-4, mitochondrial isoform X1 [Dermochelys coriacea]	MSIYCALKVPEGCRALRLHHYRSHSVANTSPNLAFVPASPPPDAVEVEALQRFFSHSQRLLVMTGAGISTESGIPDYRSEGVGLYARTDRRPIQHAEFVRSASARQRYWARNFVGWPQFSSHQPNAAHLALRNWEKLGKLHWLVTQNVDALHTKAGSQRVMELHGCTHRVLCLGCGEQTPRSELQKHFEGLNPTWTAEAHGMAPDGDVFLTEEQVHNFRVPACSRCGGILKPDVTFFGDTVSREKVDFVHKRLAESDSMLVAGSSLQVYSGYRFALAAHEKKLPIVIINIGPTRSDHFASMKLNSRCGELLPLIVLR
Round 0	NA	XP_038552197.1 NAD-dependent protein lipoamidase sirtuin-4, mitochondrial [Micropterus salmoides]	MRLPWRILTLHTAAPMRRAFSAPAGVLSFVPPCSTTDAHSLELLQEFVSRARRLFVITGAGLSTESGIPDYRSEGVGLYARTDRRPMQHAEFVRSAKSRQRYWARNFVGWPQFSSRQPNSAHKVLQRWEERGKLHWLVTQNVDALHSKAGQKAMTELHGCSHRVMCLGCGTISAREELQKRFLALNPDWRAQAGAVAPDGDVFLEDEQVLHFRVPSCEFCGGILKPEVTFFGDTVNRVTVQSVHDRLAESDAVLVVGSSLQVYSGYRFLLAASDRKMPVAILNIGSTRADHLAELKVSGRCGEVLSAIQPL
Round 0	NA	XP_038619302.1 NAD-dependent protein lipoamidase sirtuin-4, mitochondrial [Tachyglossus aculeatus]	MSRERVFKAAAACVPSGGRRPDLAFVPPSPAPAPGAVEELRRFVWLARRLLVLTGAGVSTESGIPDYRSEGVGLYARTHRRPVQHADFVRSAGVRQRYWARNFVGWPRFSARRPNAAHLALAHWERRGKLHWLVTQNVDALHTQAGNRRLTELHGSMHRVLCLGCGEQTPRGQLQGRLAALNAGWTAEARGPAPDGDVPLTEDEVRGFRVAPCARCGRGPLKPDVVFFGDTVERRQVDLVHERLRAADAVLVVGSSLQVYSGYRFILAAHEKKLPIAIVNIGPTRSDQLAALKINSRCGELLPLIIPQ
Round 0	NA	XP_038648533.1 NAD-dependent protein lipoamidase sirtuin-4, mitochondrial isoform X1 [Scyliorhinus canicula]	MVEWPLFVRYVSESSVIRLGGWVHITCYRIRNRNSLTNGCTPYSQMRLLSIFVVAEKCLLLKQTCRNYSSVTASNLAFVPSSRPLDSIELEELKDFVLRSKKLFVLTGAGVSTESGIPDYRSEGVGLYARTAIRPIQHSEFIRSAKGRQRYWARNYVGWPLFCCHQPNVAHDVLSKWENLGKLHWLVTQNVDALHSKAGSQHLTELHGCTHRVICLRCGDVTSRSYLQDKFTALNPGWAEAAHGIAPDGDVFLTDEQVKYFSIPSCESCGGTLKPDVTFFGDIVNKEKVNFVYERVAESDAVLVAGSSLQVYSGYRFIIAAYEKKIPIALLNIGDTRADRLATLKINARCGEVLPCILHL
Round 0	NA	XP_038826475.1 NAD-dependent protein lipoamidase sirtuin-4, mitochondrial [Salvelinus namaycush]	MRFPWRPLALCCAAPGRRASSSVPEGIQSFVPTSSTIDAHALEQLQAFLSRATRLFVITGAGLSTESGIPDYRSEGVGLYARTDRRPMQYAEYIRSAKSRQRYWARNYMGWPQFSSHQPNSAHLALQQWEEQGKVHWLVTQNVDALHSKAGHQGLTELHGCAHRVLCLGCGAVSPREDLQKRFKALNPSWGAQAGGVAPDGDVFIEDEQVLHFRVPSCKDCGGILKPEVTFFGDTVNRRTVQFVHERLAESDAVLVAGSSLQVYSGYRFLLAAADQKIPVAILNIGSTRADHLAEFRVSARCGEVLSVIQPH
Round 0	NA	XP_039082665.1 NAD-dependent protein lipoamidase sirtuin-4, mitochondrial [Hyaena hyaena]	MNFRWTLRTAKGRWLVSISRQSSHGSTGLFVPPSPPLDPEKVKELQRFITLSKRLLVMTGAGISTESGIPDYRSEKVGLYARTDQKPIQHGDFLRSAPIRQRYWARNFVGWPRFSSLQPNPAHWALSNWERLGKLYWLVTQNVDALHTKAGSQRLTELHGCMHRVLCLACGDQIPRGVLQERFEALNPTWSAEAHGLAPDGDVFLTEEQVQSFRVPSCARCGGPLKPDVVFFGDTVNPDKVDFVRRRVKEADSLLVVGSSLQVYSGYRFILTAREKKLPIAILNIGPTRSDDLACLKLDSRCGELLPLIDPH
Round 0	NA	XP_039209385.1 NAD-dependent protein lipoamidase sirtuin-4, mitochondrial [Crotalus tigris]	MEFLPALKGRGGWPVHGLHRWASHASVPQAAPSLAFVPDSPPPDAGAIEKLQMFVLHCQRLFVLTGAGISTESGIPDYRSEGVGLYARSDRRPVQHAEFLRSASARQKYWARNFVGWPQFSSHQPNAAHWALSSWEQQGKLHWLVTQNVDALHAKAGSRRMTELHGCTHRVLCLSCGAQVPREQLQEHFEALNPMWTAEAHGVAPDGDVFLPEEQVRHFRVPSCRKCGGVLKPDVIFFGDNVSKEKVDLVYQRLEESDAVLVAGSSLQVFSAYKFALAARDRKLPMAIVNIGPTRADSLASLKLNSRCGALLPAILL
Round 0	NA	XP_039360383.1 NAD-dependent protein lipoamidase sirtuin-4, mitochondrial isoform X1 [Mauremys reevesii]	MSIYCALKVPEGCRALGLHHYRSHSVAKASPNLAFVPASPPPDAVEVEALQRFVSHSQRLLVMTGAGISTESGIPDYRSEGVGLYARTDKRPIQHAEFVRSASARQRYWARNFVGWPQFSSHQPNAAHLALRNWEKLGKLHWLVTQNVDALHTKAGSQRVMELHGCTHRVLCLGCGEQTPRSELQKRFEALNPTWTAEAHGVAPDGDVFLTEEQVHNFRVPACSRCGGILKPDVTFFGDTVSREKVDFVHKRLAESDSMLVAGSSLQVYSGYRFALAAHEKKLPIVIINIGPTRSDHFASMKLNSRCGELLPLIVPR
Round 0	NA	XP_039545610.1 NAD-dependent protein lipoamidase sirtuin-4, mitochondrial [Pimephales promelas]	MLFPWRSLPPHVAVGRCASTIQASVQRFVPASGSIDSSALEQLQAFVSQASRLFVISGAGLSTESGIPDYRSEGVGLYARTNRRPMQHSEFVRSAKSRQRYWARNYVGWLQFSSHQPNSAHLALRDWEEKGKLHWLVTQNVDALHLKAGQQRLTELHGSTHRVVCLDCGQLTPRAELQNRFAALNPDWEASACGVAPDGDVFLEDEQVLNFRVPACDACGGVLKPEVTFFGDVVNRTTVHFVYNKLAESDAVLVAGSSLQVFSGYRFLLAASERKLPIAMVNIGPTRADHLTDIRVSARCGEVLPAIQLN
Round 0	NA	XP_039581945.1 NAD-dependent protein lipoamidase sirtuin-4, mitochondrial [Passer montanus]	MFSARKWCGVFGAVKLHHFRSRSVSRASPNLTFVPACLPPDPAEVEELQRFVSNSKRLFVMTGAGISTESGIPDYRSEGVGLYARTDRRPMQHAEFVRSASARQRYWARNFVGWPQFSSHQPNKAHLVLRDWEKLGKLHWLVTQNVDALHTKAGSQRMTELHGCIHRVFCLACGDQILRAELQKHFEALNPTWKAEAFGVAPDGDVFLTDEQVRNFQVPACQKCGGILKPDVTFFGDTVSQEKVSFVHQRLAESDSMLIAGSSMQVYSGYRFALAAREKKLPIAVLNIGPTRLDHFASLKLNSRCGELLPLIVCT
Round 0	NA	XP_039627551.1 NAD-dependent protein lipoamidase sirtuin-4, mitochondrial isoform X1 [Polypterus senegalus]	MLRNVRSIDAFKRLPYLSGRHGNAVISSHSPKPCRFPIFFRGGSLNAWYSSQAISFVPACPPLDSAEVNKLHELVGRAKKLFVITGAGLSTESGIPDYRSEGVGLYSRTQRRPIEHAEFLRSASARQRYWARNFAGWPQFSSYQPNSAHLALKNCEVLGKLHWLVTQNVDALHSKAGSQRLTELHGCTYRVVCLGCGAQLSRRQFQDQLLQLNPSWNEKAQEVAPDGDVHLSEEQVKHFHVPDCNTCGGILKPDVTFFGDTVQRDKVNFILERLAEADAVLVAGSSLQVYSGYRFLLAANERRLPIAIVNIGPTRADHLAWMKLNGRCGEVLPFIWPV
Round 0	NA	XP_039653611.1 NAD-dependent protein lipoamidase sirtuin-4, mitochondrial [Perca fluviatilis]	MTLPRRILAMHTAPVRRASSVPAGMVSFVPACSTTDAHSLELLQGFVSRASRLFVISGAGLSTESGIPDYRSEGVGLYARTDRRPMQYAEFVRSAKSRQRYWARNFLGWPQFSTHQPNSAHKALQRWEERGKLHWLVTQNVDALHSKAGQKRLTELHGCAHRVMCLGCGAISAREELQTRFVALNPDWRAQAGGVAPDGDVFIEDEQVLHFRVPSCEQCGGILKPEVTFFGDSVNKATVQFVHDRLGESDAVLVAGSSLQVYSGYRFLLAARDLKISVAIVNIGPTRADHLAELKVSGRCGEVLPVVQPL
Round 0	NA	XP_039724245.1 NAD-dependent protein lipoamidase sirtuin-4, mitochondrial isoform X1 [Pteropus giganteus]	MRMSFGLTFRAAKGCWMVNLSRHCSHGSIGLFVPPSPPADPAKVKELQRFITLSKRLLVMTGAGISTESGIPDYRSEKVGLYARTDRRPIQHGDFVRSAPVRQRYWARNFVGWPQFSSHQPNPAHWTLSNWERLGKLYWLVTQNVDALHTKAGSQRLTELHGCMHRVLCLDCGEQTSRRVLQERFEILNPTWSAEAHGVAPDGDVFLTEEQVQSFRVPSCARCGGPLKPDVVFFGDTVNPDKVDFVHRRIREADSLLVVGSSLQVSDLVRVILTAREKQLPIAILNIGPTRSDDLACLKLDSRCGELLPLIDPY
Round 0	NA	XP_039908058.1 NAD-dependent protein lipoamidase sirtuin-4, mitochondrial [Simochromis diagramma]	MMRLPWRVLAPHTAPVRRASSVPAGLMNFVPACSTTDAHSLELLQDFVTRARRLFVMTGAGLSTESGIPDYRSEGVGLYARTDRRPMQYAEFVRSAKSRQRYWARNFVGWPQFSSHWPNSAHKALQRWEERGKLHWLVTQNVDALHSKAGQKRLTELHGCAHRVTCLGCGAISAREELQRRFISLNPEWQAQAGTVAPDGDVFLEDEQVLHFRVPSCDDCGGILKPEVTFFGDSVNKATVQFVHERLAESDAVLVTGSSLQVYSGYRFLLAARDREMPVAILNIGPTRADHLAELKVSGRCGEVLSVIQPL
Round 0	NA	XP_039936882.1 NAD-dependent protein lipoamidase sirtuin-4, mitochondrial [Hirundo rustica]	MFSARKWSGVFRAVRLHHFRSHSASRASPNLTFVPACLPPDPVEVEELQRFVSNSKRLFVMTGAGISTESGIPDYRSEGVGLYARTDRRPVQHAEFVRSASARQRYWARNFVGWPQFSSHQPNQAHLVLRDWEKLGKLHWLVTQNVDALHTKAGSRRMTELHGCTHRVFCLACGDQILRSELQEHFEALNPTWKAEAFGVAPDGDVFLTDEQVRSFQVPACRKCGGILKPDVTFFGDTVSQEKVSFVHQRLAESDSMLVAGSSMQVYSGYRFALAAREKQLPIAVLNIGPTRLDHFASLKLNSRCGELLPLIVCK
Round 0	NA	XP_040015526.1 NAD-dependent protein lipoamidase sirtuin-4, mitochondrial isoform X1 [Xiphias gladius]	MRLPWWTITLHTAPVRRASSVPAGMLNFVPTCSTTDAHSLDQLQDFVARARRLFVISGAGLSTESGIPDYRSEGVGLYARTDRRPMQHAEFVRSAKSRQRYWARNFVGWPQFSSHQPNSAHKALQQWEEKGKLHWLVTQNVDALHSKAGQKRLTELHGCSHRVTCLGCGAISAREELQRRFVALNPGWKAHAGAVAPDGDVFLEDEQVLHFRVPSCDDCGGILKPDVTFFGDTVKKGTVQFVHSRLAESDAVLVVGSSLQVYSGYRFLLAAGDRKMPVAILNIGPTRADHLAELKVNGRCGEVLSVIHPL
Round 0	NA	XP_040059391.1 NAD-dependent protein lipoamidase sirtuin-4, mitochondrial isoform X1 [Gasterosteus aculeatus aculeatus]	MRLPRRLLTPPPAAVRRASSGSAGAVSFVPACSTTDRRSVERLQDFVSRASRLFVISGAGLSTESGIPDYRSEGVGLYARTDRRPMQHAEFVRSAKSRQRYWARNFVGWPQFSSRQPNSAHEALRKWEQRGKLHWLVTQNVDALHSKTGHERLTELHGCAHRCVDICVLRVLCLGCGDISPRTELQTRFVALNPDWRAQTGEVAPDGDVFIEDELVLNFRVPSCENCGGVLKPEVTFFGDTVNKGTVQFVHDRLGESDAVLVVGSSLQVYSGYRFLLAAGDRKMPVAIVNIGSTRADHLAELKVIGRCAEVLSVMRPL
Round 0	NA	XP_040106800.1 NAD-dependent protein lipoamidase sirtuin-4, mitochondrial isoform X1 [Oryx dammah]	MNYISQNANIAGLSLLGVKCPLSCGSMRMSFGLTFKRTAKVRWRANFSQQCSLRSTGLFVPPSPPLDPEKVKELQRFITLSKRLLVMTGAGISTESGIPDYRSEKVGLYARTDRRPIQHGDFVRSAPIRQRYWARNFVGWPQFSSHQPNPAHWALSSWERLGKLHWLVTQNVDALHTKAGSQRLTELHGCMHRVLCLDCGEQTPRGALQERFQVLNPTWSAEAHGLAPDGDVFLTEEEVQSFQVPSCSRCGGPLKPDVVFFGDTVKPDKVDFVHKRVNEADSLLVVGSSLQVYSGYRFILTAREKKLPIAILNIGPTRSDDLASLKLDSRCGELLPLIDPR
Round 0	NA	XP_040206303.1 NAD-dependent protein lipoamidase sirtuin-4, mitochondrial [Rana temporaria]	MWISVTKCALAFRKQSISLIRRSLSEYVPVCPPAHPSEVERLQDLVLCSQRLFVMTGAGISTESGIPDYRSEGVGLYARTERRPIQHAEFVRSQDARRRYWARNFVGWPQFSSHKPNTAHMALYNWEKAGKLHWLVTQNVDALHAKAGQRRLTELHGCTHRVICLGCQTVSSRFELQERFIALNPSWNEQAYGVAPDGDVFLTDEQVSNFRVPPCDKCGGILKPQVTFFGDTVNKEVVFSLYENLAQADAILIVGSSLQVYSGYRFALKAQEKGIPIAILNIGPTRADHLAVVKVSGRCGDILAKIMSVNQRLQENVS
Round 0	NA	XP_040272441.1 NAD-dependent protein lipoamidase sirtuin-4, mitochondrial [Bufo bufo]	MWICVMKCSPLHRMRRIGLVRLSSHLHVSEYVPSCPSADPNDVQKLQDFILRSRRLFVMTGAGISTESGIPDYRSEGVGLYARTERRPIQHAEFVRSHAARKRYWARNFVGWPQFSSHKPNPSHLALASWENTGKLHWLVTQNVDALHAKAGQRRMNELHGCTHRVICLGCHTVIKRSEVQEKFIALNPSWNEQAYGVAPDGDVFLTDEQVSYFRVPSCEKCGGILKPQVTFFGDTVNRELVYSLYERLGESDAVLIVGSSLQVYSGYRFALKAQEKNIPVALLNIGATRADHLSAVKVNARCGDVLPKIMAVDQEQQEIGG
Round 0	NA	XP_040299643.1 NAD-dependent protein lipoamidase sirtuin-4, mitochondrial isoform X1 [Puma yagouaroundi]	MNCRWTLRAAKGHWMVNISQQCSHGSIGLFVPPSPPLDPEKIRELQRFITLSKRLLVMTGAGISTESGIPDYRSEKVGLYARTDRKPIQHGDFLRSAPVRQRYWARNFVGWPRFSSLQPNPAHWALSNWERLGKLYWLVTQNVDALHTKAGSQRLTELHGCMHRVLCLNCGEQIPREVLQERFEALNPTWSAEAHGLAPDGDVFLTEEQVRSFRVPSCRCGGPLKPDVVFFGDTVNPDKVDFVHRRVKEADSLLVVGSSLQVYSGYRFILTAREKKLPIAILNIGPTRSDDLACLKLDSRCGELLPLIDPC
Round 0	NA	XP_040432531.1 NAD-dependent protein lipoamidase sirtuin-4, mitochondrial [Cygnus olor]	MFSARRLSGGCRAIRLHHLRHHSVSRTSPNLAFVPACLPPDPAEVEELQHFVSSSKKLFVMTGAGISTESGIPDYRSEGVGLYARTDRRPIQHAEFVRSASARQRYWARNFVGWPQFSSHQPNTAHLVLRDWEKLGKLHWLVTQNVDALHTKAGSRRVTELHGCTHRVFCLGCGDQTLRSELQEHFEALNPAWKAEALGVAPDGDVFLTDEQVHNFQVPACSKCGGILKPDVTFFGDTVSREKVDFVHQRLAESDSMLVAGSSMQVYSGYRFALAAREKQLPIAILNIGPTRLDHFASLKLNSRCGELLPLIVAH
Round 0	NA	XP_040461304.1 NAD-dependent protein lipoamidase sirtuin-4, mitochondrial [Falco naumanni]	MFSARKLSGVCRAIRFHHCRSQSVSRTSPNLAFVPACLPPDPVEVEELQHFVSNSKRLFVMTGAGISTESGIPDYRSEGVGLYARTDRRPIQHAEFIRSASARQRYWARNFVGWPQFSSHQPNTAHLVLRDWEKLGKLHWLVTQNVDALHTKAGSQRMTELHGCTHRVFCLACGDQILRSELQEHFEALNPTWKAEAFGVAPDGDVFLTDEQVCNFQVPACSKCGGILKPDVTFFGDTVSREKVSFVHERLAESDSMLVAGSSMQVYSGYRFALAAREKQLPIAILNIGPTRLDHFASLKLNSRCGELLPLIVVDDTTS
Round 0	NA	XP_040859805.1 NAD-dependent protein lipoamidase sirtuin-4, mitochondrial [Ochotona curzoniae]	MWVSCGLTIRSGKGLWVTNVSRPCSHVSAELFVPPSPPVDPEQVRELQRFVSLSKKVLVMTGAGISTESGIPDYRSDKVGLYARTNRRPIQHIDFVRSAPVRQRYWARNFVGWPQFSSHQPNPAHWALSNWEKLGKLHWLVTQNVDALHTKAGSQRLTELHGCMHRVLCLECGEQTPRGLLQERFQALNPQWSAEAHGLAPDGDVFLSEEQVQSFHVPTCIRCGGPLKPDVVFFGDTVNPDKVDFVHRRVKEADALLVVGSSLQVYSGYRFILTAQDKKLPIAILNIGPTRSDDLACLKLNARCGQLLPLIDPH
Round 0	NA	XP_040889107.1 NAD-dependent protein lipoamidase sirtuin-4, mitochondrial [Toxotes jaculatrix]	MRLPWWTPTLAPVRRASSVPAGMLNFVPACSTTNAHSLDLLQDFVSRARSLFVISGAGLSTESGIPDYRSEGVGLYARTDRRPMQHAEFVRSAKSRQRYWARNFVGWSQFSSHQPNSAHKALQRWEEKGKLHWLVTQNVDALHSKAGQKRLTELHGCAHRVMCLGCGAISAREKLQRRFISLNPDWTAQAGAVAPDGDVFLEDEQVLHFRVPSCEDCGGILKPEVTFFGDTVKKGTVQFVHDRLAESDAVLVVGSSLQVYSGYRFLLAASDKKMPVAILNIGPTRADHLAELKVSGRCGEVLSLIQPL
Round 0	NA	XP_041058384.1 NAD-dependent protein lipoamidase sirtuin-4, mitochondrial isoform X1 [Carcharodon carcharias]	MSLMNWLRHIVCVDHLCREQSTIIGMRLLSAFVVAEKCLFLKWTGRNYSSVTASDLAFVPSSRPLDSIELEELQDFVLRSKKLFVLTGAGVSTESGIPDYRSEGVGLYARTARRPIQHSEFIRSAKGRQMYWARNYVGWPQFCCHQPNVAHDVLSKWETLGKLHWLVTQNVDALHSKAGSRRLTELHGCSHRVLCLGCGDVTPRSHLQEKFTALNPGWTEEAHGIAPDGDVFLTDEQVKNFNVPSCESCGGILKPDVTFFGDTVSKKKVDFVYERVAESDAVLVAGSSLQVYSGYRFIIAAYEKKIPIALLNIGDTRADREATLKINARCGEGSWVFEGSMSTFPHCRLPIAQESLGDPSKSSLASHIYSIQNLKRTGIGMGLIPIYFVYVLSANLPS
Round 0	NA	XP_041095945.1 NAD-dependent protein lipoamidase sirtuin-4, mitochondrial isoform X1 [Polyodon spathula]	MNKMRFLFKLRAAGECPLLTANSRNSSSAGAAVSTLAFVPASAPLDTMELEDLQDFVSRSKRLFVITGAGLSTESGIPDYRSEGVGLYARTERRPIQHTEFLKSAKARQRYWARNFVGWPQFSSHRPNPAHLALSSWERLGKLHWLVTQNVDALHSKAGHQRVTELHGCTHRVVCLGCGALTARSELQHRFTSLNPGWSQEAGGVAPDGDVFLTDEQVQHFRVPGCEACGAVLKPDVTFFGDTVDRDKVRHVHERLAEADAVLVAGSSLQVRLEQRSTVVRVTIGDVSLLSLSLSLSFVFQVYSGYRFLLAAHEKKLPIAIVNIGLTRADHMAWVRLSARCGEVLPCIVPL
Round 0	NA	XP_041276326.1 NAD-dependent protein lipoamidase sirtuin-4, mitochondrial [Onychostruthus taczanowskii]	MFSARKWCGVFGAVRLHHFRSRSVSRASPNLTFVPACLPPDPAEVEELQRFVSNSKRLFVMTGAGISTESGIPDYRSEGVGLYARTDRRPIQHAEFVRSASARQRYWARNFVGWPQFSSHQPNKAHLVLRDWEKLGKLHWLVTQNVDALHTKAGSQRVTELHGCIHRVFCLACGDQILRAELQEHFEALNPTWKAEAFGVAPDGDVFLTDEQVRDFQVPACRKCGGILKPDVTFFGDTVSQEKVSFVHQRLAESDSMLIAGSSMQVYSGYRFALAAREKKLPIAVLNIGPTRLDHFASLKLNSRCGELLPLIVCT
Round 0	NA	XP_041344968.1 NAD-dependent protein lipoamidase sirtuin-4, mitochondrial [Pyrgilauda ruficollis]	MFSARKWCGVFGAVKLHHFGSRSVSRASPNLTFVPACLPPDPAEVEELQRFVSNSKRLFVMTGAGISTESGIPDYRSEGVGLYARTDRRPIQHAEFVRSASARQRYWARNFVGWPQFSSHQPNKAHLVLRDWEKLGKLHWLVTQNVDALHTKAGSQRMTELHGCIHRVFCLACGDQILRAELQEHFEALNPTWKAEAFGVAPDGDVFLTDEQVRNFQVPACRKCGGILKPDVTFFGDTVSQEKVSFVHQRLAESDSMLIAGSSMQVYSGYRFALAAREKKLPIAVLNIGPTRLDHFASLKLNSRCGELLPLIVCT
Round 0	NA	XP_041504476.1 NAD-dependent protein lipoamidase sirtuin-4, mitochondrial [Microtus oregoni]	MSGLTFRSTKAHWTANLSRPCSHGPTGLFVPPSPPLDPEKIKELQRFITLSKKLLVITGAGISTESGIPDYRSEKVGLYARTDRRPIQHIDFIRSAPVRQRYWARNFVGWPQFSSHQPNPAHWALSNWEKLGKLHWLVTQNVDALHSKAGNQRLTELHGCMHRVLCLSCGEQTSRRVLQERFQVLNPSWSAEAQGVAPDGDVFLTEEQVRSFQVPSCDRCGGPLKPDVVFFGDTVNPDKVDFVHRRVKEADSLLVVGSSLQVYSGYRFILTAREKKLPIAILNIGPTRSDDLACLKLDSRCGELLPLIDPQ
Round 0	NA	XP_041585212.1 NAD-dependent protein lipoamidase sirtuin-4, mitochondrial isoform X1 [Vulpes lagopus]	MNLGLTLKAPKGLLMVNISRQYSRGSIGFFVPSSPPLDPEKVKELQRFVTLSKRLLVMTGAGISTESGIPDYRSEKVGLYARTKQKPIQHGDFLRSAPIRQRYWARNFVGWPRFSSLQPNPAHWALSNWERLGKLYWLVTQNVDALHTKAGSQRLTELHGCMHRVLCLDCGAQIPRGVLQERFEALNPTWIAEAHGLAPDGDVFLTEEQVQSFQVPSCARCGGPLKPDVVFFGDTVNPDRVDFVRRRVKEADSLLVVGSSLQVYSGYRFILTAREKQLPIAILNIGPTRSDDLACLKLDSPCGELLPLIDPH
Round 0	NA	XP_041673396.1 NAD-dependent protein lipoamidase sirtuin-4, mitochondrial [Cheilinus undulatus]	MRVPWQILFPRTAPVRRASSVPAGVMNFVPACSSSDAHSRELLQDFISRATCLFVITGAGLSTESGIPDYRSEGVGLYARTDRRPMQHAEFVRSAKSRQRYWARNFVGWPQFSSHQPNAAHKVLQSWEERGKLHWLVTQNVDALHSKAGQKRLTELHGCAHRVMCLGCGDISPREELQQRFLALNPEWSAQAGGVAPDGDVFLEDEQVFSFRVPSCEACGGILKPEVTFFGDTVSKATVQFVHGRLAESDAVLVVGSSLQVYSGYRFLLAANDRKMPVAILNIGSTRADHLAQLKVSGRCGEVLSVIQPL
Round 0	NA	XP_041815380.1 NAD-dependent protein lipoamidase sirtuin-4, mitochondrial [Chelmon rostratus]	MRLPRRILTLHTAPGRRASSVPAGVLNFVPACSTTDAQSLELVQDFVSRARRLFVISGAGLSTESGIPDYRSEGVGLYARTDRRPMQHVEFIRSAKARQRYWARNFVGWPQFSSHQPNCAHMALQRWEESGKLHWLVTQNVDALHSKAGHRGLTELHGCAHRVMCLGCGAISAREELQARFVALNPDWRAQASGVAPDGDVFIEDEQVLHFRVPSCEDCGGILKPEVTFFGDTVNKATVQFVHERLAESDAVLVAGSSLQVYSGYRFLLAASDRKIPVAILNIGPTRADHLAELKVSGRCGEVLSAIQPV
Round 0	NA	XP_041836342.1 NAD-dependent protein lipoamidase sirtuin-4, mitochondrial [Melanotaenia boesemani]	MRLPWRVVTPHTAPVRTASSVPAGKLNFVPACSTADAHSLELLQDFVNRARRLFIISGAGLSTESGIPDYRSEGVGLYARTDRRPMQHAEFVRSAKSRQRYWARNFVGWPQFSSHQPNSAHRVLQRWEDRGKLHWLVTQNVDALHSKAGQKRLTELHGCAHRVVCLGCGAITQRNDLQKRFVSLNPEWTAQAGAVAPDGDVFLEDGQVQNFRVPSCADCGGILKPEVTFFGDTVNKALVHFVHDRLAESDAVLVVGSSLQVYSGYRFLLAAGDRKMPVAILNIGPTRADHLAELKVSSRCGEVLTAIQIL
Round 0	NA	XP_041909858.1 NAD-dependent protein lipoamidase sirtuin-4, mitochondrial [Corvus kubaryi]	MFSARKCSGVFRAITLHHFRSHSVSRAFPNLTFVPACLPPDPVEVEELQRFVSNSKRLFVMTGAGISTESGIPDYRSEGVGLYARTDRRPVQHAEFIRSASARQRYWARNFVGWPQFSSHQPNKAHLVLRDWEKLGKLHWLVTQNVDALHTKAGSQRMTELHGCTHRVFCLACGDRILRSELQEHFETLNPTWKAEAFGVAPDGDVFLTDEQVHNFQVPACRKCGGILKPDVTFFGDTVSQEKVRFVHRRLAESDSMLVAGSSMQVYSGYRFALAAREKKLPIAVLNIGPTRLDHFASLKLNSRCGELLPLIVCT
Round 0	NA	XP_041944431.1 NAD-dependent protein lipoamidase sirtuin-4, mitochondrial [Alosa sapidissima]	MMTTWRHLPRYLVTRRGASSSACAGAVNFVPTSRSIEPSDLERIQAFVSRARCLFVITGAGLSTESGIPDYRSEGVGLYARTDRRPMQHVEFLRSAKSRQRYWARNYMGWPQFSSHKPNSAHLALRDWEAQGKVHWLVTQNVDALHSKAGHQRLTELHGCTHRVVCLGCGVLTPREDLQRRFTEMNPGWAAEAGSVAPDGDVFLEDEQVLHFRVPSCQSCGGILKPEVTFFGDSVNRSTVQFVHERLAESDAVLVAGSSLQVYSAYRFLLAASEKLIPVAILNIGATRADHMAELRVSARCGEVLPAIQPC
Round 0	NA	XP_042261595.1 NAD-dependent protein lipoamidase sirtuin-4, mitochondrial [Thunnus maccoyii]	MRLPWRTLTLHTAPVRRTSSVPAGVLNFVPACSSTDGPSVELLQDFVSRARRLFVITGAGLSTESGIPDYRSEGVGLYARTDRRPMQHAEFVRSAKSRQRYWARNFVGWPQFSSHQPNSAHRVLQRWEARGRLHWLVTQNVDALHSKAGQKRLTELHGCAHRVMCLGCGGISAREELQRRFEALNPDWRAQAGAVAPDGDVFLEDEQVLHFRVPACEDCGGILKPEVTFFGDTVKKTTVQFVHDRLAESDAVLVVGSSLQVYSGYRFLLAASDRKMPVAILNIGSTRADHLAELKVSGRCGEVLSLIQPL
Round 0	NA	XP_042297394.1 NAD-dependent protein lipoamidase sirtuin-4, mitochondrial [Sceloporus undulatus]	MSITSLLKSSEASLRRRWHHRACSSVAPLAPTLAFVPACPPVDPKGLQKLQEFLFNSQRLFVLTGAGISTESGIPDYRSEGVGLYARTDRRPIQHAEFLRSAKARQRYWARNFVGWPQFSCHRPNVAHLALRSWEQAGRLHWLVTQNVDALHAKAGSQRLTELHGCTHRVLCLSCGDQTSRADLQERFQALNPTWQAEALGVAPDGDVFLSEEQVRTFCVPTCNKCGGPLKPDVTFFGDTVGKEKVDFVYQRLAESDAILVAGSSLQVYSAYKFALAARDRKQPMAIVNIGPTRADSFASLKLSSRCGELLPLVVLK
Round 0	NA	XP_042364078.1 NAD-dependent protein lipoamidase sirtuin-4, mitochondrial [Plectropomus leopardus]	MRLPRRILTLHTAPVRRASSVPAGMVNFVPACSTTDAHSLELLQEFVARSRRLFVISGAGLSTESGIPDYRSEGVGLYARTDRRPMQHAEFVRSAKSRQRYWARNFVGWPQFSSHQPNSAHEALQQWEERGKLHWLVTQNVDALHSKTGQKRLTELHGCSHRVMCLGCGAVSPREELQKRFIELNPDWRAQAGAVAPDGDVFIEDEQVLHFRVPSCEDCGGILKPEVTFFGDTVNRATVQFVHDRLAESDAVLVAGSSLQVYSGYRFLLAAGERKMPVAILNIGPTRADHLAELKVSGRCGEVLPVIQPL
Round 0	NA	XP_042525538.1 NAD-dependent protein lipoamidase sirtuin-4, mitochondrial [Dipodomys spectabilis]	MRMSCGLTYRSMKSHWITKLSRPCSHGPMGLFVPPSPPLDPKKVKELQRFITLSKKLLVMTGAGISTESGIPDYRSEKVGLYARTDRRPIQHVDFVRSAPIRQRYWARNFVGWPQFSAHQPNPAHWALSNWEKRGKLHWLVTQNVDALHTKAGNQRLTELHGCMHRVLCLNCGEQTPRGLLQERFQDLNPSWSAEAQGVAPDGDVFLSEEQVQTFQVPSCVRCGGPLKPDVVFFGDTVNPDKVDFVHRRVREADSLLVVGSSLQVYSGYRFILTAREKKLPIAILNIGPTRSDDLACLKLNSRCGELLPLIVPH
Round 0	NA	XP_042582206.1 NAD-dependent protein lipoamidase sirtuin-4, mitochondrial [Cyprinus carpio]	MLLSWRSLPPRVAVGRCASTIQVNVQRFVPASGSIDTSVLEQLQAFVSHASRLFVISGAGLSTESGIPDYRSEGVGLYARTDRRPMQHSEFVRSAKSRQRYWARNYVGWPQFSSHQPNPAHFALRDWEEKGKLHWLVTQNVDALHSKAGQQRLTELHGSTHRVVCLDCGQLTPRVELQKRFAALNPGWAASAGAVAPDGDVFLEDEQVLNFTVPACDACGGVLKPEVTFFGDVVNRTTVNFVHNKLAESDAVLVVGSSLQVFSGYRFLLAASERKLPIAIVNIGPTRADHLTDIRVSVRCGEVLPAIQL
Round 0	NA	XP_042684934.1 NAD-dependent protein lipoamidase sirtuin-4, mitochondrial [Centrocercus urophasianus]	MFPARKLPGCCRAIRPHHLQHRSVPSVSPNLAFVPACLPPHPAEVEEMQRFISSSKKLFVMTGAGISTESGIPDYRSEGVGLYARSDRRPIQHVEFVRSASARQRYWARNFVGWPQFSSYQPNTAHLVLRQWEKLGKLHWLVTQNVDALHTKAGSKRMTELHGCTHRVFCLTCGDQTSRSELQEHFEALNPSWKAEALGVAPDGDVFLTDEQVRNFQVPACRKCGGILKPDVTFFGDTVSQEKVDFVHQRLAESDSMLVAGSSMQVYSGYRFALAAREKQLPIAVLNIGPTRLDHFASLKLNSRCGELLPLIDAH
Round 0	NA	XP_042721629.1 NAD-dependent protein lipoamidase sirtuin-4, mitochondrial [Lagopus leucura]	MFPARKLPGGCRAIRPHHLQHRSVPSVSPNLAFVPACLPPHPAEVEEMQRFISSSKKLFVMTGAGISTESGIPDYRSEGVGLYARSDRRPIQHVEFVRSASARQRYWARNFVGWPQFSSHQPNTAHLVLRQWEKLGKLHWLVTQNVDALHTKAGSQRVTELHGCTHRVFCLTCGDQTSRSELQEHFEALNPSWKAEALGVAPDGDVFLTDEQVRNFQVPACRKCGGILKPDVTFFGDTVSREKVDFVHQRLAESDSMLVAGSSMQVYSGYRFALAAREKQLPIAVLNIGPTRLDHFASLKLNSRCGELLPLIVAH
Round 0	NA	XP_042766201.1 NAD-dependent protein lipoamidase sirtuin-4, mitochondrial isoform X1 [Panthera leo]	MNCRWTLRAAKGRWMVNISQQCSHGSIGLFVPPSPPLDPEKIRELQRFITLSKRLLVMTGAGISTESGIPDYRSEKVGLYARTDRKPIQHGDFLRSAPVRQRYWARNFVGWPRFSSLQPNPAHWALSNWERLGKLYWLVTQNVDALHTKAGSQRLTELHGCMHRVLCLNCGEQIPRGVLQERFEALNPTWSAEAHGLAPDGDVFLTEEQVRSFRVPSCRCGGPLKPDVVFFGDTVNPDKVDFVHRRVKEADSLLVVGSSLQVYSGYRFILTAREKKLPIAILNIGPTRSDDLACLKLDSRCGELLPLIDPC
Round 0	NA	XP_043097412.1 NAD-dependent protein lipoamidase sirtuin-4, mitochondrial [Puntigrus tetrazona]	MLLSWRSVPPRVAVGRCASTVQASVQRFVPASGSIDSSALEQVQAFVSQASRLFVISGAGLSTESGIPDYRSEGVGLYARTDRRPMQHSEFVRSAKSRQRYWARNYMGWPQFSSHQPNPAHFALRDWEEKGKLHWLVTQNVDALHSKTGQQKLTELHGSTHRVVCLDCGQLTPRAELQKRFVALNPGWAASAGAVAPDGDVFLEDEQVLNFVVPSCGACGGVLKPEVTFFGDVVNRTTVHFVYNKLAESDAVLVAGSSLQVFSGYRFLLAASERKLPIAIVNIGPTRADHLTDIRVSARCGEVLPAIQL
Round 0	NA	XP_043294993.1 NAD-dependent protein lipoamidase sirtuin-4, mitochondrial isoform X1 [Cervus canadensis]	MNYISQNANIAVLSLLGVKCPLSCGSMRMSFGLTFKRTTKVRWRADFSQQCSLGSTGLFVPPSPPLDPEKVKELQRFITLSKRLLVMTGAGISTESGIPDYRSEKVGLYARTDRRPIQHGDFVRSAPVRQRYWARNFVGWPQFSSHQPNPAHWALSNWERLGKLHWLVTQNVDALHTKAGSQRLTELHGCMHRVLCLDCGEQTPRGALQERFQVLNPTWSAEAHGLAPDGDVFLTEEEVQSFRVPSCSQCGGPLKPDVVFFGDTVKLDMVDFVHKRVKEADSLLVVGSSLQVYSGYRFILTAREKKLPIAILNIGPTRSDDLASLKLDSRCGELLPLIDPR
Round 0	NA	XP_043413697.1 NAD-dependent protein lipoamidase sirtuin-4, mitochondrial isoform X1 [Prionailurus bengalensis]	MNCRWTLRAAKGRWMVNISQQCSHGSIGLFVPPSPPLDPEKIRELQRFITLSKRLLVMTGAGISTESGIPDYRSEKVGLYARTDRKPIQHGDFLRSAPVRQRYWARNFVGWPRFSSLQPNPAHWALSNWERLGKLYWLVTQNVDALHTKAGSQRLTELHGCMHRVLCLNCGEQIPREVLQERFEALNPTWSAEAHGLAPDGDVFLTEEQVRSFRVPSCRCGGPLKPDVVFFGDTVNPDKVDFVHRRVKEADSLLVVGSSLQVYSGYRFILTAREKKLPIAILNIGPTRSDDLACLKLDSRCGELLPLIDPC
Round 0	NA	XP_043571964.1 NAD-dependent protein lipoamidase sirtuin-4, mitochondrial [Chiloscyllium plagiosum]	MQLMSVFAEKCLFLKWICRNYSSVTASNLAFVPSSTPLDSIELKELQEFVHQSKKLFVLTGAGVSTESGIPDYRSEGVGLYARTARRPIQHSEFIRSVKGRQRYWARNYVGWPQFSSHQPNVAHNVFSQWEKLGKVCWLVTQNVDALHAKAGSQHMTELHGCSHRVICLGCGAVTPRGHLQEKFRALNPGWTGEAHGIAPDGDVFLTDDQVKHFIIPSCESCGGILKPDVTFFGDTVNKEKVNFVYERVAESDAVLVAGSSLQVYSGYRFIIAAYEMKIPIALLNIGVTRADALASLKINARCGEVLSRILHL
Round 0	NA	XP_043757561.1 NAD-dependent protein lipoamidase sirtuin-4, mitochondrial isoform X1 [Cervus elaphus]	MNYISQNANIAVLSLLGVKCPLSCGSMRMSFGLTFKRTTKVRWRADFSQQCSLGSTGLFVPPSPPLDPEKVKELQRFITLSKRLLVMTGAGISTESGIPDYRSEKVGLYARTDRRPIQHGDFVRSAPVRQRYWARNFVGWPQFSSHQPNPAHWALSNWERLGKLHWLVTQNVDALHTKAGSQRLTELHGCMHRVLCLDCGEQTPRGALQERFQVLNPTWSAEAHGLAPDGDVFLTEEEVQSFRVPSCSQCGGPLKPDVVFFGDTVKLDMVDFVHKRVKEADSLLVVGSSLQVYSGYRFILTAREKKLPIAILNIGPTRSDDLASLKLDSRCGELLPLIDPR
Round 0	NA	XP_043831862.1 NAD-dependent protein lipoamidase sirtuin-4, mitochondrial [Dromiciops gliroides]	MSPLCIFTPRILHPRGSHTAAGTFVPPCPPLDQEKVKELQRFISLSKRLLVMTGAGISTESGIPDYRSEKVGLYARTDRRPIQHVDFVRSAKIRQRYWARNFVGWPQFSSHQPNAAHLALSSWERLRKLYWLVTQNVDALHTKAGSQRLTELHGCMHRVLCLHCGEQTPRGVLQDRFKALNPTWGAEAHGVAPDGDVFLTEDQVRSFHVPSCAKCGGPLKPDVVFFGDTVNHDKVDFVHTRVKEADALLVVGSSLQVYSGYKFILAAHEKKLPIAILNIGPTRSDQLACLKLEFRCAELLPLIVPQ
Round 0	NA	XP_043879712.1 NAD-dependent protein lipoamidase sirtuin-4, mitochondrial [Solea senegalensis]	MRLPWLTLTLHSAPVRRAASFVPTSRTTDAHSLDLLQHFVSRARRLFVITGAGLSTESGIPDYRSEGVGLYARTSRRPMEHAEFVRSAKSRQRYWARNFVGWPQFSSHQPNSAHKVLQQWEERGKLHWLVTQNVDALHSKAGQKRLTELHGCTHRVVCLGCGAISAREELQRRFISLNPEWRAQAGVVAPDGDVFLEDEQVLHFRVPHCDVCGGILKPEVTFFGDTVKKGTVQFVHDRLGESDAVLVVGSSLQVYSGYRFLLAAQDRKIPVAILNIGPTRADHLAELKVSGRCGEVLSVIHPL
Round 0	NA	XP_043924840.1 NAD-dependent protein lipoamidase sirtuin-4, mitochondrial isoform X1 [Protopterus annectens]	MMNVSSILKALEKSCLQKIFCSHLVTRSGGLPLPFVPSSPPLDVTDLEELQDFISSSEKLFVLTGAGVSTESGIPDYRSEEVGLYARTNQRPIQYSDFVRSAKNRQRYWARSFVGWPRFSSFQPNAGHFALSELEKLGKLHWLVTQNVDALHTKAGSRRMTELHGCLYRIICLECGSLTSRFDLQKRFEALNPGWNEEGHGVAPDGDTFLTDEQVQNFQVPDCEWCGGILKPEVTFFGDTVNREKVNFVYERLAESDAILVAGSSLQVYSGYRFILTAHEKNIPIAIVNIGPTRANHLASIKVTQRCGEVLSRIVTFC
Round 0	NA	XP_043977134.1 NAD-dependent protein lipoamidase sirtuin-4, mitochondrial [Gambusia affinis]	MRLPLRLFPFLPAPVRTASSVPAGKLNFVPACSTADARSLEQLQDFVSRSRRLFVVTGAGLSTESGIPDYRSEGVGLYARTDRRPMQHTEFIRSAKSRQRYWARNFVGWPQFSSHQPNCAHRALRSWEEKGKLHWLVTQNVDALHSKAGQTRITELHGCAHRVTCLGCGSITAREQLQRRIVSLNPDWSAQAGAVAPDGDVFLDDEQVLNFRVPSCERCGGILKPDVTFFGDTVAKATVQFVQERLAEADAVLVIGSSLQVYSGYRVLLAASDKKIPIAILNIGPTRADHLAELKVKSRCGEVLSVIQPL
Round 0	NA	XP_044028643.1 NAD-dependent protein lipoamidase sirtuin-4, mitochondrial isoform X1 [Siniperca chuatsi]	MTQSIEMRLPWRILILHTAPVRRASSVPAGVLSFVPACSTTDAHSLELLQDFVSRARRLFVISGAGLSTESGIPDYRSEGVGLYARTDRRPMQHVEFVHSAKSRQRYWARNFVGWPQFSSRQPNSAHKVLQRWEERGKLHWLVTQNVDALHSKAGQKRLTELHGCAHRVMCLGCGAISAREELQTRFVALNPDWRAQAGAVAPDGDVFLEDEQVLHFRVPSCEDCGGILKPAVTFFGDTVNKGTVQSVHDRLAESDALLVVGSSLQVYSGYRFLLAASDRKMPVAILNIGSTRADHLAELKVSGRCGEVLSVIQPL
Round 0	NA	XP_044100088.1 NAD-dependent protein lipoamidase sirtuin-4, mitochondrial [Neogale vison]	MRMSFGLTFRAAKSRWMVNVSQQCSHGSVGLFVPPSPPLDPEKVKELQRFITLSKRLLVMTGAGISTESGIPDYRSEKVGLYARTDKKPIQHGDFLRSAPVRQRYWARNFVGWPRFSSLQPNPAHWALSNWERLGKLYWLVTQNVDALHTKAGSQRLTELHGCMHRVLCLDCGEKIPRRALQQRFEALNPTWSAEAHGLAPDGDVFLTEEQVQSFQVPSCAQCGGPLKPDVVFFGDTVNPDKVDFVRRRVKEADSLLVVGSSLQVYSGYRFILTAREKKLPIAILNIGPTRSDDLACLKLDSPCGELLPLIDPH
Round 0	NA	XP_044131363.1 NAD-dependent protein lipoamidase sirtuin-4, mitochondrial [Bufo gargarizans]	MWICVMKCSPLHRMRRIGLVRLSSHLHVSEYVPSCPSADPNDVQKLQDFILRSRRLFVMTGAGISTESGIPDYRSEGVGLYARTERRPIQHAEFVRSHAARKRYWARNFVGWPQFSSHKPNPSHLALASWENTGKLHWLVTQNVDALHAKAGQRRMNELHGCTHRVICLGCHTVIKRSEVQEKFIALNPSWNEQAYGVAPDGDVFLTDEQVSYFRVPSCEKCGGILKPQVTFFGDTVNRELVYSLYERLGESDAVLVVGSSLQVYSGYRFALKAQEKNIPVAILNIGATRADHLSAVKVNARCGDVLPKIMAVDQEQQEIGG
Round 0	NA	XP_044204173.1 NAD-dependent protein lipoamidase sirtuin-4, mitochondrial [Thunnus albacares]	MRLPWRTLTLHTAPVRRTSSVPAGVLSFVPACSSTDGPSVELLQDFVSRARRLFVITGAGLSTESGIPDYRSEGVGLYARTDRRPMQHAEFVRSAKSRQRYWARNFVGWPQFSSHQPNSAHRVLQRWEARGRLHWLVTQNVDALHSKAGQKRLTELHGCAHRVMCLGCGGISAREELQRRFEALNPDWRAQAGAVAPDGDVFLEDEQVLHFRVPACEDCGGILKPEVTFFGDTVKKTTVQFVHDRLAESDAVLVVGSSLQVYSGYRFLLAASDRKMPVAILNIGSTRADHLAELKVSGRCGEVLSLIQPL
Round 0	NA	XP_044300274.1 NAD-dependent protein lipoamidase sirtuin-4, mitochondrial isoform X1 [Varanus komodoensis]	MQMRATSVLKAPGGWAACRSPCRAASSSSSPSSPGTDAQALRFVPASPPLDPADARRLQEFVRHSQRLFVLTGAGVSTESGIPDYRSEGVGLYARTDRRPMQHAEFLRSARARQRYWARNFVGWPQFSSRQPNAAHLALRDWEALGKLHWLVTQNVDALHSKAGSRRLTELHGSIHRVLCVSCGDQTSRTALQEHFTALNPAWQAEGHGVAPDGDVFLTEEEMCHFRVPSCERCGGALKPDVTFFGDSVRREKVDFVYRRLAESDSVLVAGSSLQVYSAYKFALAAREGNLPVAIVNIGPTRADAFASLKVDSRCGELLPSIVLS
Round 0	NA	XP_044514772.1 NAD-dependent protein lipoamidase sirtuin-4, mitochondrial [Gracilinanus agilis]	MRMSPRCIFLPRLLHPRGSHTAAVAAAGTFVPPCPPPDPEKVKELQRFISLSKRLLVMTGAGISTESGIPDYRSEKVGLYARTDRRPIQHVDFVRSAKIRQRYWARNFVGWPQFSSHQPNAAHLALSSWERLGKLYWLVTQNVDALHTKAGNRRLTELHGCMHRVLCLHCGEQTPREVLQDRFEALNASWRAQAHGVAPDGDVFLTDDQVRSFQVPPCAKCGGSLKPDVIFFGDTVDHSKVDFVHTRVKAADALLVVGSSMQVYSGYKFILAAHEKKLPIAILNIGPTRSDRLACLKLDFRCGEFLPLIAPQ
Round 0	NA	XP_044845320.1 NAD-dependent protein lipoamidase sirtuin-4, mitochondrial [Mauremys mutica]	MSIYCALKVPEGCRALGLHHYRSHSVAKASPNLAFVPASPPPDAVEVEALQRFVSHSQRLLVMTGAGISTESGIPDYRSEGVGLYARTDRRPIQHAEFVRSASARQRYWARNFVGWPQFSSHQPNAAHLALRNWEKLGKLHWLVTQNVDALHTKAGSQRVMELHGCTHRVLCLGCGEQTPRSELQKRFEALNPTWTAEAHGVAPDGDVFLTEEQVHNFRVPACSRCGGILKPDVTFFGDTVSREKVDFVHKRLAESDSMLVAGSSLQVYSGYRFALAAHEKKLPIVIINIGPTRSDHFASMKLNSRCGELLPLIVPL
Round 0	NA	XP_045314126.1 NAD-dependent protein lipoamidase sirtuin-4, mitochondrial isoform X1 [Leopardus geoffroyi]	MNCRWTLRAAKGCWMVNISQQCSHGSIGLFVPPSPPLDPEKIRELQRFITLSKRLLVMTGAGISTESGIPDYRSEKVGLYARTDRKPIQHGDFLRSAPVRQRYWARNFVGWPRFSSLQPNPAHWALSNWERLGKLYWLVTQNVDALHTKAGSQRLTELHGCMHRVLCLNCGEQIPRGVLQERFEALNPTWSAEAHGLAPDGDVFLTEEQVRSFQVPSCRCGGPLKPDVVFFGDTVNPDKVDFVHRRVKEADSLLVVGSSLQVYSGYRFILTAREKKLPIAILNIGPTRSDDLACLKLDSRCGELLPLIDPC
Round 0	NA	XP_045390634.1 NAD-dependent protein lipoamidase sirtuin-4, mitochondrial isoform X1 [Lemur catta]	MRMSLGLTFRSAKGHWVENVSWQHSHGSIESFVPPSPPLDPQKVKELQRFITLSKRLFVMTGAGISTESGIPDYRSENVGLYARTDRRPIQHRDFVQSAPIRQQYWARNFVGWPQFSSHQPNPAHWALSNWEKLGKLHWLVTQNVDALHTKAGSRRLTELHGCMHRVLCLDCGEQTPRGVLQERFQILNPAWSAEAHGVAPDGDVFLSDEQVRSFQVPSCVRCGGPLKPDVVFFGDTVNRDKVDFVHKRVKEADSLLVVGSSLQVYSGYRFILTAREKQLPIAILNIGPTRSDDLACLKLNSRCGELLPLIDPY
Round 0	NA	XP_045647526.1 NAD-dependent protein lipoamidase sirtuin-4, mitochondrial isoform X1 [Ursus americanus]	MNFGLTFRAAKGRWMVKSSRQCSRGSIGLFVPPSPPLDPEKVKELQRFVTLSKRLLVMTGAGISTESGIPDYRSEKVGLYARTDRKPIQHGDFLRSAPVRQRYWARNFVGWPRFSSLQPNPAHWALSNWERLGKLYWLVTQNVDALHTKAGSQRLTELHGCMHRVLCVDCGDQIPRRALQERFEALNPTWSAEAHGLAPDGDVFLTEEQVQSFQVPSCARCGGPLKPDVVFFGDTVNPDKVDFVRRRVKEADSLLVVGSSLQVSNLVRVVTAPFVGWRAPGGLPAWFLSSCIESPHLCLLLVRCTPATGLSSLPERSSSQLQY
Round 0	NA	XP_045699511.1 NAD-dependent protein lipoamidase sirtuin-4, mitochondrial [Phyllostomus hastatus]	MRMNFGLTFRAANGCWKVNLSQRCARGRIGLFVPPSPPVDAEKLQELQRFVTLSKKVLVMTGAGISTESGIPDYRSEKVGLYARTDRRPIQHRDFVRSAAVRQRYWARNFVGWPQFSSHQPNPAHWALSNWERRGKLYWLVTQNVDALHTKAGSRRLTELHGCMHRVLCLDCGEQTPRGVLQARFAALNPTWSAEAHGLAPDGDVFLTEEQVRSFQVPSCARCGGRLKPDVVFFGDAVNRDMVDFVHRRVQEADSLLVVGSSLQVYSGYRFILTAQEKKLPIAILNIGPTRSDHLACLKLDSRCGELLPLIDPH
Round 0	NA	XP_054366461.1 NAD-dependent protein lipoamidase sirtuin-4, mitochondrial isoform X1 [Mirounga angustirostris]	MRMSFGLTFRAAKGHWMVNISRQCSRGSIRLFVPPSPPLDPEKVKELQRFITLSKRLLVMTGAGISTESGIPDYRSEKVGLYARTDQKPIQHGDFLRSAPIRQRYWARNFVGWPRFSSLQPNPAHWALSNWERLGKLYWLVTQNVDALHTKAGSQRLTELHGCMHRVLCLDCGEQIPRAVLQERFEALNRTWSAEAHGLAPDGDVFLTEGQVQSFQVPSCARCGGPLKPDVVFFGDTVNPDKVDFVRRRVKEADSLLVVGSSLQVSDLVRVVTAPFVGWRTPERLPVWFLSSCIESSHGCLLLVRCTLATGLSSLPERSSSQLQYLTLGPHGRTTWHV
Round 0	NA	XP_045882011.1 NAD-dependent protein lipoamidase sirtuin-4, mitochondrial isoform X1 [Meles meles]	MRMSFGLTFRAAESRWRVNVSRQCSHGSVGLFVPPSPPLDPEKLKELQRFITLSKRLLVMTGAGISTESGIPDYRSEKVGLYARTDKKPIQHRDFLRSAPVRQQYWARNFVGWPQFSSLQPNPAHWALSNWERRGKLYWLVTQNVDALHTKAGSRRLTELHGCMHRVLCLDCGEKIPRRALQERFEALNPTWSAEAHGLAPDGDVFLTEEQVQSFQVPSCARCGGPLKPDVVFFGDTVNPDKVDFVRRRVKEADSLLVVGSSLQVYSGYRFILTAREKKLPIAILNIGPTRSDDLACLKLDSPCGELLPLIDPH
Round 0	NA	XP_045885093.1 NAD-dependent protein lipoamidase sirtuin-4, mitochondrial [Micropterus dolomieu]	MRLPWRILTLHTAAPMRRAFSAPAGVLSFVPPCSTTDAHSLELLQEFVSRARRLFVITGAGLSTESGIPDYRSEGVGLYARTDRRPMQHAEFVRSAKSRQRYWARNFVGWPQFSSRQPNSAHKVLQRWEARGKLHWLVTQNVDALHSKAGQKAMTELHGCSHRVMCLGCGTISAREELQKRFLALNPDWRAQAGAVAPDGDVFLEDEQVLHFRVPSCEFCGGILKPEVTFFGDSVNRATVQSVHDRLAESDAVLVVGSSLQVYSGYRFLLAASDRKMPVAILNIGSTRADHLAELKVSGRCGEVLSAIQPL
Round 0	NA	XP_046165909.1 NAD-dependent protein lipoamidase sirtuin-4, mitochondrial [Oncorhynchus gorbuscha]	MRFPWRPLALCCAAPGRRASSSVPEGIQSFVPASSTIDAHTLEQLQAFLSRATRLFVITGAGLSTESGIPDYRSEGVGLYARTDRRPMQYAEYIRSAKSRQRYWARNYMGWPQFSSHQPNSAHLALQQWEEQGKVHWLVTQNVDALHSKAGHQGLTELHGCAHRVLCLGCGAVSPREDLQKRFKALNPSWGAQAGGVAPDGDVFIEDEQVLHFRVPSCKDCGGILKPEVTFFGDTVNRRTVQFVHERLAESDAVLVAGSSLQVYSGYRFLLAAADQKIPVAILNIGSTRADHLAEFRVSARCGEVLSVIQPH
Round 0	NA	XP_046239567.1 NAD-dependent protein lipoamidase sirtuin-4, mitochondrial [Scatophagus argus]	MKLPRPVKASSVPARVLSFVPACSATDAHSLELLQEFVSRAKRLFVISGAGLSTESGIPDYRSEGVGLYARTDRRPMQHAEFVRSAKSRQRYWARNFVGWPRFSSHQPNSAHKALQRWEEGGKLGWLVTQNVDALHSKAGQKGLTELHGCAHRVMCLGCGAISAREELQTRFVALNPDWTAQAGAVAPDGDVFIEDEQVLHFRVPSCEDCGGILKPDVTFFGDTVNKATVQFVHDRLTESDAVLVVGSSLQVYSGYRFLLAASDRKMPVAILNIGPTRADHLAELKVSGRCGEVLSVIQPL
Round 0	NA	XP_046312410.1 NAD-dependent protein lipoamidase sirtuin-4, mitochondrial [Marmota monax]	MRMSSGLTFKSTKGSWIRNLRRQSSCRSVEFFVPSSPPLDPEKVKELQRFITLSKKLLVMTGAGISTESGIPDYRSEKVGLYARTDQRPIQHGDFVRSAPIRQQYWARNFVGWPQFSSHQPNPAHWALSNWEKLGKLHWLVTQNVDALHTKAGSQRLTELHGCMHRVLCLNCGEQTPRGVLQERIKLLNPTWNAEAQGLAPDGDVFLSEEQVQSFQVPSCVRCGGLLKPDVVFFGDTVNPDKVNFVHRRVKEADSLLVVGSSLQVYSGYRFILTAREKKLPIAILNIGPTRSDNLACLKLNSRCGELLPLIDPH
Round 0	NA	XP_046494960.1 NAD-dependent protein lipoamidase sirtuin-4, mitochondrial [Equus quagga]	MRMSFGLTFRTAKGRWLVNLSRQCSHGSTGLFVPPSPPLDPEKVKELQRFITLSKRLLVMTGAGISTESGIPDYRSEKVGLYARTDRRPIQHGDFIRSAPIRQRYWARNFVGWPQFSSHQPNPAHLALSNWERLGKLYWLVTQNVDALHTKAGSQRLTELHGCMHRVLCLHCGEQTPRGVLQERFEVLNPTWSAEAHGLAPDGDVFLTEEEVQNFQVPSCARCRGPLKPDVVFFGDTVSADKVDFVHRRVKEADSLLVVGSSLQVYSGYKFILTAWEKKLPIAILNIGPTRSDGLACLKLDSRCGELLPLIDPH
Round 0	NA	XP_046706578.1 NAD-dependent protein lipoamidase sirtuin-4, mitochondrial [Silurus meridionalis]	MILWKEFSMSFPQMLLPWRSLSQRVTVGNRAASSVPVGALDFVPSSSSADRGTLEQLQTFVSQASRLFVLTGAGLSTESGIPDYRSERVGLYARTNRRPMQHIEFMRSSKARQRYWARNYVGWPLFSSHMPNSAHYALRDWEEKGKVHWLVTQNVDALHSKAGHQSLTELHGCSHRVVCMGCGQMTARKELQKYFAALNPSWEASAGEVAPDGDVFLEDEQVLQFRVPSCRSCGGILKPAVTFFGDSVDRAVVQFVHDRLAEADAVLVAGSSLQVYSGYRFLLTAHERRLPVAIVNIGPTRADHLAELKVSARCGEVLPILNAS
Round 0	NA	XP_046880852.1 NAD-dependent protein lipoamidase sirtuin-4, mitochondrial [Hypomesus transpacificus]	MWQLWRPVTLCSAPGMRALSFPAGVQSFVPASSTMDDHVLKQLQAFVSRSTRLFVITGAGLSTESGIPDYRSEGVGLYARTDRRPMQHAEFVRSAKSRQRYWARNYVGWPHFSSHKPNSAHLALRQWEERGKLHWLVTQNVDALHSKAGHKRLTELHGCTHRVVCLGCGAVSPREELQKRFETLNPEWGAKAGGAAPDGDVFLEDEQVLHFRVPSCEGCGGILKPEVTFFGDSVNRTTVDFVHKRLAESDAVLVAGSSLQVYSGYRFLLAANDMKIPVAIVNIGSTRADHLAELRLSARCGEVLSVILPL
Round 0	NA	XP_046944479.1 NAD-dependent protein lipoamidase sirtuin-4, mitochondrial [Lynx rufus]	MNCRWTLRAAKGRWMVNISQQCSYGSIGLFVPPSPPLDPEKIRELQRFITLSKRLLVMTGAGISTESGIPDYRSEKVGLYARTDRKPIQHGDFLRSAPVRQRYWARNFVGWPRFSSLQPNPAHWALSNWERLGKLYWLVTQNVDALHTKAGSQRLTELHGCMHRVLCLNCGEQIPREVLQERFEALNPTWSAEAHGLAPDGDVFLTEEQVRSFRVPSCRCGGPLKPDVVFFGDTVNPDKVDFVHRRVKEADSLLVVGSSLQVYSGYRFILTAREKKLPIAILNIGPTRSDDLACLKLDSRCGELLPLIDPC
Round 0	NA	XP_047204512.1 NAD-dependent protein lipoamidase sirtuin-4, mitochondrial [Girardinichthys multiradiatus]	MRLPLRLFPPLPAPVRTASSVPAGKLDFVPACSTTDARSLELLQDFVSRFRRLLVVTGAGLSTESGIPDYRSEGVGLYARTDRRPMQHLEFTGSAGSRQRYWARNFVGWPQFSSHQPNCAHRALRSWEDSGKLHWLVTQNVDALHSKAGQRRLTELHGCAHRVTCLGCGTITPREDLQRRFLSLNPDWSAQAGAVAPDGDVFLEDEQVLNFRVPSCEQCGGVLKPEVTFFGDTVNKATVQFVHKRLAEADAVLVVGSSLQVFSGYRFLLAAGDRKMPIAILNIGPTRADHLAELKVKGRCGEVLSAIQPL
Round 0	NA	XP_047415826.1 NAD-dependent protein lipoamidase sirtuin-4, mitochondrial isoform X1 [Sciurus carolinensis]	MRISSGLTFRSTKGSWIRNFSRQGSSRSVELFVPPSPPLDPEKVRELQRFITLSKKLLVMTGAGISTESGIPDYRSEKVGLYARTDRRPIQHSDFVCSAPIRQRYWARNFVGWPQFSSHQPNPAHWALSNWEKCGKLHWLVTQNVDALHTKAGSQRLTELHGCMHRVLCLNCGEQTSRWVLQERIKVLNPTWSAEAQGLAPDGDVFLSEEQVRSFQVPSCVRCGGPLKPDVVFFGDTVNPDKVDFVHSRVKEADSLLVVGSSLQVYSGYRFILTAREKKLPIAILNIGPTRSDDLACLKLNSRCGELLPLIDPH
Round 0	NA	XP_047437785.1 NAD-dependent protein lipoamidase sirtuin-4, mitochondrial [Mugil cephalus]	MRLPWRVLLTPHSSSSSSSTPVRTASSVPAGRLDFVPACGHTDAHSLELLQDFVSRASRLFVISGAGLSTESGIPDYRSEGVGLYARTDRRPMQHAEFVRSAKSRQRYWARNFLGWPQFSSHQPNSAHKALQQWEERGKLHWLVTQNVDALHSKAGQKRLTELHGCTHRVLCLGCGAISAREELQRRFISLNPGWRAQAGAVAPDGDVFLEDEQVLHFRVPSCVDCGGILKPEVTFFGDSVNRATVQFVHERLAESDAVLVAGSSLQVYSGYRFLLAASDRKMPVAILNIGPTRADHLAELRVSGRCGEALPLIQPL
Round 0	NA	XP_047553982.1 NAD-dependent protein lipoamidase sirtuin-4, mitochondrial [Lutra lutra]	MRMSFGLTFRAAKSRWMVNVSRQCSHGSVGLFVPPSPPLDPEKVKELQRFITLSKRLLVMTGAGISTESGIPDYRSEKVGLYARTDKKPIQHGDFLRSAPIRQRYWARNFAGWPRFSSLQPNPAHWALSNWERLGKLYWLVTQNVDALHTKAGSQRLTELHGCMHRVLCLDCGEKIPRRALQERFEALNPTWSAEAHGLAPDGDVFLTEEQVQSFQVPACARCGGPLKPDVVFFGDTVNPDKVDFVRRRVKEADSLLVVGSSLQVYSGYRFILTAREKKLPIAILNIGPTRSDDLACLKLDSPCGELLPLIDPH
Round 0	NA	XP_047616243.1 NAD-dependent protein lipoamidase sirtuin-4, mitochondrial [Phacochoerus africanus]	MRMSFGLIFRTAKGRWMAKLSRQCSRGSTELFVPSSPPLDPEKVKEFQRFITLSKRLLVMTGAGISTESGIPDYRSEKVGLYARTDRRPIQHGDFVRSAPIRQRYWARNFVGWPQFSSHQPNPAHWALSNWERLGKLYWLVTQNVDALHTKAGSQRLTELHGCMHRVLCLDCGEQTPRRVLQERFEVLNPTWSAEAHGLAPDGDVFLTEEQVQSFQVPSCSRCGGPLKPDVVFFGDTVNPNTVDFVHKRVKEADSLLVVGSSLQVYSGYKFILTAREKKLPIAILNIGPTRSDNLASLKLDSRCGELLPLIDPH
Round 0	NA	XP_047669425.1 NAD-dependent protein lipoamidase sirtuin-4, mitochondrial isoform X1 [Tachysurus fulvidraco]	MSWWKNYTVSMLLQWRSMPQCVALGRRAASTVPAGVLNFVPSSSSVDRSSLEQLQAFVSQASHLFVLTGAGLSTESGIPDYRSEGVGLYARTNRRPMQHTEFMRSSKARQRYWARNYVGWPLFSSHLPNSAHHALRNWEEKGKVHWLVTQNVDALHSKAGHQRLTELHGCSHRVVCMGCGQLTARMELQKRFAALNPDWEASAGEVAPDGDVLLEDEQVLQFRVPSCQSCGGILKPAVTFFGDVVDRATVQFVHNRLAEADAVLVAGSSLQVYSGYRFLLAASERRLPVAIVNIGPTRADHLAELKLSARCGDVLSILSAG
Round 0	NA	XP_047684647.1 NAD-dependent protein lipoamidase sirtuin-4, mitochondrial isoform X1 [Prionailurus viverrinus]	MSDVSLAKTIENTTPTAEKTKIQPKEGFFLSRTKMNCRWTLRAAKGRWMVNISQQCSHGSIGLFVPPSPPLDPEKIRELQRFITLSKRLLVMTGAGISTESGIPDYRSEKVGLYARTDRKPIQHGDFLRSAPVRQRYWARNFVGWPRFSSLQPNPAHWALSNWERLGKLYWLVTQNVDALHTKAGSQRLTELHGCMHRVLCLNCGEQIPREVLQERFEALNPTWSAEAHGLAPDGDVFLTEEQVRSFRVPSCRCGGPLKPDVVFFGDTVNPDKVDFVHRRVKEADSLLVVGSSLQVYSGYRFILTAREKKLPIAILNIGPTRSDDLACLKLDSRCGELLPLIDPC
Round 0	NA	XP_048055428.1 NAD-dependent protein lipoamidase sirtuin-4, mitochondrial [Megalobrama amblycephala]	MLLPWRSLPPRVAVGRCASTIQASVQRFVPASSSIDSSALEQLQAFVSQASRLFVISGAGLSTESGIPDYRSEGVGLYARTNRRPMQHSEFVRSAKSRQRYWARNYVGWPQFSSHQPNSAHLALRDWEEKGKLHWLVTQNVDALHLKAGQQRLTELHGSTHRVVCLDCGQLTPRAELQKRFAALNPGWEASAGAVAPDGDVFLEDEQVLNFRVPACDACGGVLKPEVTFFGDVVNRATVHFVHNKLAESDAVLVAGSSLQVFSGYRFLLAASERKLPIAILNIGPTRADHLTDIRVSARCGEVLPAIQLS
Round 0	NA	XP_048111084.1 NAD-dependent protein lipoamidase sirtuin-4, mitochondrial [Alosa alosa]	MMTTWRHLPRYLVTRRGASSSACAGAVNFVPTSRSIEPSDLERIQAFVSRARCLFVITGAGLSTESGIPDYRSEGVGLYARTDRRPMQHVEFLRSAKSRQRYWARNYMGWPQFSSHKPNSAHLALRDWEAQGKVHWLVTQNVDALHSKAGHQRLTELHGCTHRVVCLGCGVLTPREDLQRRFTEMNPGWAAEAGSVAPDGDVFLEDEQVLHFRVPSCQSCGGILKPEVTFFGDSVNRSTVQFVHERLDESDAVLVAGSSLQVYSAYRFLLAASEKLIPVAILNIGATRADHMAELRVSARCGEVLPAIQPC
Round 0	NA	XP_048179107.1 NAD-dependent protein lipoamidase sirtuin-4, mitochondrial [Corvus hawaiiensis]	MFSARKCSGVFRAIRLHHFRSHSVSRAFPNLTFVPACLPPDPVEVEELQRFVSNSKRLFVMTGAGISTESGIPDYRSEGVGLYARTDRRPVQHAEFIRSASARQRYWARNFVGWPQFSSHQPNKAHLVLRDWEKLGKLHWLVTQNVDALHTKAGSQRMTELHGCTHRVFCLACGDRILRSELQEHFETLNPTWKAEAFGVAPDGDVFLTDEQVHNFQVPACRKCGGILKPDVTFFGDTVSQEKVCFVHRRLAESDSMLVAGSSMQVYSGYRFALAAREKKLPIAVLNIGPTRLDHFASLKLNSRCGELLPLIVCT
Round 0	NA	XP_048198798.1 NAD-dependent protein lipoamidase sirtuin-4, mitochondrial [Perognathus longimembris pacificus]	MEMTCGLTYRSTKGRWITKLSRPCSHGPMGLFVPPSPPLDPRKVKELQRFITLSKKLLVMTGAGISTESGIPDYRSEKVGLYARTDRRPIQHVDFVRSAPIRQRYWARNFVGWPQFSAHQPNPAHWALSNWEKQGKLHWLVTQNVDALHTKAGNQRLTELHGCMHRVLCLNCGEQTPREVLQERFQDLNPSWSAEAQGVAPDGDVFLTEEQVQTFQVPPCVRCGGPLKPDVVFFGDTVNPDKVDFVHRRVREADSLLVVGSSLQVYSGYRFILTAQEKKLPIAILNIGPTRSDDLACLKLNSRCGELLPLIVPH
Round 0	NA	XP_048278980.1 NAD-dependent protein lipoamidase sirtuin-4, mitochondrial isoform X1 [Myodes glareolus]	MSWRKPGPDLRCRKPSLKCLPVARRRMSGLTFRSTKAHWTANLSRPCSHGPTGLFVPPSPPLDPEKIKELQRFITLSKKLLVMTGAGISTESGIPDYRSEKVGLYARTDRRPIQHIDFIRSAPVRQRYWARNFVGWPQFSSHQPNPAHWALSNWEKLGKLHWLVTQNVDALHSKAGNQRLTELHGCMHRVLCLNCGEQTPRRVLQERFQVLNPSWSAEAQGVAPDGDVFLTEEQVRSFQVPSCDRCGGPLKPDVVFFGDTVNPDKVDFVHRRVKEADSLLVVGSSLQVYSGYRFILTAREKKLPIAILNIGPTRSDDLACLKLDSRCGELLPLIDPQ
Round 0	NA	XP_048370312.1 NAD-dependent protein lipoamidase sirtuin-4, mitochondrial isoform X1 [Sphaerodactylus townsendi]	MSVGMASTLKAIEGCRVLLCFQPRYSYSTAKPAQTLAFVPASPPPDPLEVKKLQDFIFSSRRLFVITGAGISTESGIPDYRSEGVGLYARTDRRPIQHAEFLRSSRARQRYWARNFVGWPQFSSYQPNVAHLTLKKWETVGKLHWLVTQNVDALHVKAGNQRLTELHGSTHRVFCVSCGNQMPRAELQEHFEALNPTWRAEAHGVAPDGDVFLTEQQVQDFRVPSCNKCGGHLKPDVTFFGDTVSKEKVEFVYQRLAESDSVLVAGSSLQVYSAYKFALAAHDKKLPIAIVNIGPTRSDPIAFLKLNSRCGELLPLIVSQ
Round 0	NA	XP_048412184.2 NAD-dependent protein lipoamidase sirtuin-4, mitochondrial isoform X1 [Stegostoma tigrinum]	MGTADAGESEMRLMSVFAVAKKCLFLKWTCRNYSSVTTSNLAFVPSSTPLDSIELKELQDFVLQSKKLFVLTGAGVSTESGIPDYRSEGVGLYARTERRPIQHSEFIRSVKGRQRYWARNYVGWPQFCSRQPNVAHNVLSKWEKLGKLHWLVTQNVDALHAKAGSQHVTELHGCSHRVICLGCGDVTPRRHLQETFAALNPGWTEEAHGIAPDGDVFLTDDQVKNFIVPSCESCGGILKPDVTFFGDTVNKEKVNFVYERVAESDAILVAGSSLQVYSGYRFVIAAYEMKIPIALLNIGVTRADALASLKISARCGEVLSDILHL
Round 0	NA	XP_048677540.1 NAD-dependent protein lipoamidase sirtuin-4, mitochondrial isoform X1 [Caretta caretta]	MSIYCALKVPEGCRALRLHHYRSHSGAKASPNLTFVPASPPPDALEVEALQRFFSHSQRLLVMTGAGISTESGIPDYRSEGVGLYARTDRRPIQHTEFLRSASARQRYWARNFVGWPQFSSHQPNAAHLALRNWEKLGKLHWLVTQNVDALHTKAGSQRVMELHGCTHRVLCLGCGEQTPRSELQKCFEVLNPTWTAEAHGMAPDGDVFLTEEQVHNFRVPACSRCGGILKPDVTFFGDTVSREKVDFVHKRLAESDSMLVAGSSLQVYSGYRFALAAHEKKLPIVIINIGPTRSDHFASMKLNSRCGELLPLIVLR
Round 0	NA	XP_048820413.1 NAD-dependent protein lipoamidase sirtuin-4, mitochondrial [Lagopus muta]	MFPARKLPGGCRAIRPHHLQHRSVPSLSPNLAFVPACLPPHPAEVEEMQRFISSSKKLFVMTGAGISTESGIPDYRSEGVGLYARSDRRPIQHVEFVRSASARQRYWARNFVGWPQFSSHQPNTAHLVLRQWEKLGKLHWLVTQNVDALHTKAGSQRVTELHGCTHRVFCLTCGDQTSRSELQEHFEALNPSWKAEALGVAPDGDVFLTDEQVRNFQVPACRKCGGILKPDVTFFGDTVSREKVDFVHQRLAESDSMLVAGSSMQVYSGYRFALAAREKQLPIAVLNIGPTRLDHFASLKLNSRCGELLPLIVAH
Round 0	NA	XP_048835973.1 NAD-dependent protein lipoamidase sirtuin-4, mitochondrial [Brienomyrus brachyistius]	MRPPRRLALRTLGLRRSHSCPNASTLDFVPASSPISSVALERMQDFISRSKRLFVITGAGLSTESGIPDYRSEGVGLYARTDRRPIQHAEFVRSASARQRYWARNYVGWPQFSSRLPNAAHLALSGWEARGKLHWLVTQNVDALHSKAGQRRLTELHGCAHRVVCLGCGALSSRQALQTRLGALNPGWAAEAGGVAPDGDVFLTDEQVQHFRVPSCEACGDTLKPDVTFFGDTVHRDTVGFVHERLAESDGVLVAGSSLQVYSGYRFLLAAREREIPVAILNIGATRADHLSALRVNARCGEVLPAILPL
Round 0	NA	XP_049431761.1 NAD-dependent protein lipoamidase sirtuin-4, mitochondrial [Epinephelus fuscoguttatus]	MSGFVSNHQFVISGAGLSTESGIPDYRSEGVGLYARTDRRPMQHAEFIRSAKSRQRYWARNFVGWPQFSSRQPNSAHKALQRWEERGKLHWLVTQNVDALHSKAGQKRLTELHGCSHRVICLGCGAISARKKLQERFIALNPDWSAQTGAVAPDGDVFIEDEQVLHFRVPSCEGCGGILKPEVTFFGDTVNRATVQFVHDRLAESDAVLVAGSSLQVYSGYRFLLAAGEQKMSVAILNIGPTRADHLAELKVSGRCGEVLSVIQPL
Round 0	NA	XP_049475204.1 NAD-dependent protein lipoamidase sirtuin-4, mitochondrial [Panthera uncia]	MNCRWTLRAAKGRWMVNISQQCSHGSIGLFVPPSPPLDPEKIRELQRFITLSKRLLVMTGAGISTESGIPDYRSEKVGLYARTDRKPIQHGDFLRSAPVRQRYWARNFVGWPRFSSLQPNPAHWALSNWERLGKLYWLVTQNVDALHTKAGSQRLTELHGCMHRVLCLNCGEQIPRGVLQERFEALNPTWSAEAHGLAPDGDVFLTEEQVRSFRVPSCRCGGPLKPDVVFFGDTVNPDKVDFVHRRVKEADSLLVVGSSLQVYSGYRFILTAREKKLPIAILNIGPTRSDDLACLKLDSRCGELLPLIDPC
Round 0	NA	XP_049589329.1 NAD-dependent protein lipoamidase sirtuin-4, mitochondrial isoform X1 [Syngnathus scovelli]	MNKGALYIMRLSCRVTTLHMTSSRRASSAPAGFFVPDCSSIDTQSLQLLQDFVTRATKLFAISGAGLSTESGIPDYRSEGVGLYARTDRRPMQHVEFVRSAKSRQRYWARNFLGWPQFSSHQPNAAHRALQHWEVQGKLHWLVTQNVDALHSKAGQKRLTELHGCAHRVMCLGCGSISAREELQRRFVELNPDWRAQAGAVAPDGDVFLEDELALNFRVPSCEVCGGTLKPEVTFFGDSVNKDTVQFVHNKLAESDAVLVIGTSLQVYSGYRFLLAASDRNIPVAIVNIGPTRADHLAQLKVRGRCGEVLSIIQPL
Round 0	NA	XP_049623822.1 NAD-dependent protein lipoamidase sirtuin-4, mitochondrial [Suncus etruscus]	MHFVPTWRATHLSRQCSQGAPKLFVPPSAPPDPAKVQELQRFITLSKRLLVMTGAGISTESGIPDYRSEKVGLYARTDRRPIQHRDFVRSASIRQRYWARNFVGWPQFSSHQPNPAHRALSQWERLGKLYWLVTQNVDALHTKAGSQRLTELHGCMHRVLCLNCGEQMERTVLQQRLEALNPTWSAEAHGVAPDGDVFLTEEQVRRFRVAACTRCGGPLKPDVVFFGDTVPRDKVDFVHRRVQEADSLLVVGSSLQVYSGYRFILTARDHQLPIAILNIGPTRSDGLASLKLDSRCGELLPHILVR
Round 0	NA	XP_049660157.1 NAD-dependent protein lipoamidase sirtuin-4, mitochondrial [Accipiter gentilis]	MFSARKLSGVCRAIRFHHFRSHSVSRISPNLAFVPACLPPDPMEVEELQRFVSNSKRLFVMTGAGISTESGIPDYRSEGVGLYARTDRRPIQHAEFVRSASARQRYWARNFVGWPQFSSHQPNTAHLVLRDWEKLGKLHWLVTQNVDALHTKAGSQRMTELHGCTHRVFCLACGDQILRSELQEHFEALNPTWKAEAFGVAPDGDVFLTDEQVRNFQVPACSKCGGILKPDVTFFGDTVRREKVNFVHQRLAESDSMLVAGSSMQVYSGYRFALAAWEKKLPIAILNIGPTRLDHFASLKLNSRCGELLPLIVVHDPTR
Round 0	NA	XP_049721775.1 NAD-dependent protein lipoamidase sirtuin-4, mitochondrial isoform X1 [Elephas maximus indicus]	MRRMRMTLGLTLRSAQGRWTSNASRGCSHGSLGLFVPASPPLDPEKVKELQRFITLSKRLLVMTGAGVSTESGIPDYRSEGVGLYARTDRRPIQHRDFVQSAPVRQRYWARNFVGWPRFASHQPNPAHWALSNWERLGKLYWLVTQNVDALHTKAGSRRLTELHGCMHRVLCLNCGEQTARGVLQGRFEMLNPTWSAEAHGLAPDGDVFLTEEEVQSFQVPSCARCGGPLKPDVTFFGDTVNHDKVDFVHKRVREADSLLVVGSSVQVYSSYRFILTAQEKKLPIAILNIGPTRSDHLACLKLDSRCGELLPLIDPR
Round 0	NA	XP_049893284.1 NAD-dependent protein lipoamidase sirtuin-4, mitochondrial [Epinephelus moara]	MNKMRLPRRILTLHTAPLRRASSAPAGMVNFVPACSTTDAHSLELLQDFVSRARRLFVISGAGLSTESGIPDYRSEGVGLYARTDRRPMQHAEFIRSAKSRQRYWARNFVGWPQFSSRQPNSAHKALQRWEARGKLHWLVTQNVDALHSKAGQKRLTELHGCSHRVMCLGCGAISARKKLQERFIALNPDWSVQTGAVAPDGDVFIEDEQVLHFRVPSCEGCGGILKPEVTFFGDTVNRATVQFVHDRLAESDAVLVAGSSLQVYSGYRFLLAAGERKMSVAILNIGPTRADHLAELKVSGRCGEVLSVIQPL
Round 0	NA	XP_050015018.1 NAD-dependent protein lipoamidase sirtuin-4, mitochondrial isoform X1 [Microtus fortis]	MDLCEFEASLVYRMSSRTVRAPWKEERRRMSGLTFRSTKAHWTANLSRPCSHGPTGLFVPPSPPLDPEKIKELQRFITLSKKLLVMTGAGISTESGIPDYRSEKVGLYARTDRRPIQHIEFIRSAPVRQRYWARNFVGWPQFSSHQPNPAHWALSNWEKLGKLHWLVTQNVDALHSKAGNQRLTELHGCMHRVLCLSCGEQTPRRVLQERFQVLNPSWSAEAQGVAPDGDVFLTEEQVRSFQVPSCDRCGGPLKPDVVFFGDTVNPDKVDFVHRRVKEADSLLVVGSSLQVYSGYRFILTAREKKLPIAILNIGPTRSDDLACLKLDSRCGELLPLINPQ
Round 0	NA	XP_050174699.1 NAD-dependent protein lipoamidase sirtuin-4, mitochondrial [Myiozetetes cayanensis]	MFSARKLSGVFRTIRFHHFRSHSVSRTSPDLTFVPACLPPDPLQVEELQRFVSNSKRLFVMTGAGISTESGIPDYRSEGVGLYARTDRRPVQHAEFVRSASARQRYWARNFVGWPQFSSHQPNTAHLVLRDWEKLGKLHWLVTQNVDALHTKAGSQRMTELHGCTHRVFCLACGDRILRSELQEHFEALNPTWKAEAFGVAPDGDVFLTDEQVRSFQVPACRKCGGILKPDVTFFGDTVSQEKVSFVHQRLAESDSMLVAGSSMQVYSGYRFALAAREKKLPIAVLNIGPTRLDHFASLKLNSRCGELLPLIVAQDPTS
Round 0	NA	XP_050604066.1 NAD-dependent protein lipoamidase sirtuin-4, mitochondrial isoform X1 [Macaca thibetana thibetana]	MKCPQSCERMKMSFGLTFKSAKGRWIANPSWQCSKASIGLFVPASPPLDPEKVKELQRFITLSKRLLVMTGAGISTESGIPDYRSEKVGLYARTDRRPIQHGDFVRSAPIRQRYWARNFVGWPQFSSHQPNPAHWALSTWEKLGKLYWLVTQNVDALHTKAGSRRLTELHGCMHRVLCLDCGEQTPRGVLQERFQVLNPTWSAEAYGLAPDGDVFLSEEQVRSFQVPSCVQCGGHLKPDVVFFGDTVNRDKVDFVHKRVKEADSLLVVGSSLQVYSSYRFILTAREKKLPIAILNIGPTRSDDLACLKLNSRCGELLPLIDPR
Round 0	NA	XP_050762678.1 NAD-dependent protein lipoamidase sirtuin-4, mitochondrial [Gymnogyps californianus]	MFSARKLSGVCRAIRFHHFRSHSVSRTSPNLAFVPACLPPDPVEVEELQHFVSNSKRLFVMTGAGISTESGIPDYRSEGVGLYARTDRRPVQHAEFVRSASARQRYWARNFVGWPQFSSHQPNTAHLVLRDWEKLGKLHWLVTQNVDALHTKAGSQRLTELHGCTHRVFCLACGDQILRSELQEHFEALNPTWKAEAFGVAPDGDVFLTDEQVHDFQVPACRKCGGILKPDVTFFGDTVSQEKVNFVHQRLAESDSMLVAGSSMQVYSGYRFALAAREKKLPIAILNIGPTRVDHFAFLKLNSRCGELLPLIVAHDPTS
Round 0	NA	XP_050779604.1 NAD-dependent protein lipoamidase sirtuin-4, mitochondrial [Gopherus flavomarginatus]	MSIYCALKVPEGCRALGLHHYRSHSVAKASPNLAFVPASPPPDAVEVEALQRFVSHSQRLLVMTGAGISTESGIPDYRSEGVGLYARTDRRPIQHAEFVRSASARQRYWARNFVGWPQFSSHQPNAAHLALRNWEKLGKLHWLVTQNVDALHTKAGSQRVMELHGCTHRVLCLGCGEQTPRSELQKRFEVLNPTWRAEAHGIAPDGDVFLTEEQVHNFRIPACSRCGGILKPDVTFFGDTVSREKVDFVHKRLAESDSMLVAGSSLQVYSGYRFALAAHEKKLPIVIINIGPTRSDHFASMKLNSRCGELLPLIVPR
Round 0	NA	XP_050969386.1 NAD-dependent protein lipoamidase sirtuin-4, mitochondrial [Labeo rohita]	MLFSWTSLPPRVAVGRCASTIQASVQRFVPASGCIDSSALEQLQAFVSQASRLFVISGAGLSTESGIPDYRSEGVGLYARTDRRPMQHSEFVRSAKSRQRYWARNYVGWPQFSSHQPNPAHFALQDWEEKGKLHWLVTQNVDALHSKAGQQRLTELHGSTHRVVCLDCGQLTPRAELQKRFAALNPGWAAIAGAVAPDGDVFLKDEQVLNFIVPACDACGGVLKPEVTFFGDVVNRTTVNFVHNKLAESDAVLVAGSSLQVFSGYRFLLAASERKLPIAIVNIGPTRADHLTDLRVSARCGEVLPAIQL
Round 0	NA	XP_051017607.1 NAD-dependent protein lipoamidase sirtuin-4, mitochondrial [Acomys russatus]	MGMTGLTFRPTKGRWIPHLSRSCSHGAPGLFVPPCPPLDPEKIKELQRFITLSKRLLVMTGAGISTESGIPDYRSEKVGLYARTDRRPIQHVDFISSAPVRQRYWARNFVGWPQFSSHQPNPAHWALSKWEKLGKLHWLVTQNVDALHSKAGSQRLTELHGCMHRVLCLNCGEQTPRRVLQERFQALNPSWSAEAQGVAPDGDVFLTDEQVRSFQVPSCNRCGGPLKPDVVFFGDTVNPDKVDFVHKRVKEADSFLVVGSSLQVFSGYRFILTAREKQLPIAILNIGPTRSDALACLKLDSRCGELLPLIDPQ
Round 0	NA	XP_051032449.1 NAD-dependent protein lipoamidase sirtuin-4, mitochondrial [Phodopus roborovskii]	MSGLTFRSAKGHWMTNLSRPRSHGPTGLFVPPSPPLDPEKIKELQRFVTLSKKLVVMTGAGISTESGIPDYRSEKVGLYARTDRRPIQHMDFVRSAPVRQRYWARNFVGWPQFSTHQPNPAHWALSNWEKLGKLHWLVTQNVDALHSKAGNQRLTELHGCMHRVLCLHCGEQTPRRVLQERFQVLNPSWSAEAQGVAPDGDVFLTEEQVRSFQVPSCDRCGGPLKPDVVFFGDTVKPDKVDFVHRRVKEADSLLVVGSSLQVYSGYRFILTAREKKLPIAILNIGPTRSDDLACLKLDSRCGELLPLIDPQ
Round 0	NA	XP_051270234.1 NAD-dependent protein lipoamidase sirtuin-4, mitochondrial [Dicentrarchus labrax]	MRLPRRMLTLHTAPVRRTSSVHAGVTSFVPACSTTDVHSLELLQDFVSRARRLFVITGAGLSTESGIPDYRSEGVGLYARTDRRPMQHAEFVRSAKSRQRYWARNFVGWPQFSSHQPNAAHRALQRWEERGRLHWLVTQNVDALHSKAGQKGLTELHGCAHRVVCLGCGAISAREELQKRFVALNPGWRAQAGAVAPDGDVFIEDEQVLHFRVPSCEDCGGILKPEVTFFGDSVNKTTVQFVHHRLAESDAVLVVGSSLQVYSGYRFLLAASDRKMPVAILNIGPTRADHLAGLKVSGRCGEVLSVI
Round 0	NA	XP_051490324.1 NAD-dependent protein lipoamidase sirtuin-4, mitochondrial [Apus apus]	MFSTRKLSGVCRAIRCHHFRSHSVSRTSPNLAFVPACLPPDPVEVEKLQCFISNSKRLFVMTGAGISTESGIPDYRSEGVGLYARTDRRPVQHTEFVRSASARQRYWARNFVGWPQFSSHQPNTAHLVLRDWEKLGKLHWLVTQNVDALHSKAGSQRMTELHGCTHRVFCLACGDQILRSELQEHFEALNPTWKAEAFGVAPDGDVFLTDEQVCNFQVPACRKCGGILKPDVTFFGDTVSREKVDFVHQRLAESDSMLVAGSSMQVYSGYRFALAAWEKKLPIAVLNIGPTRLDHFASLKLNSRCGELLPLIVVHDSTS
Round 0	NA	XP_051562727.1 NAD-dependent protein lipoamidase sirtuin-4, mitochondrial [Myxocyprinus asiaticus]	MLLSWRSLPPCVAVGRRTSSVQAGVQRYVPASDSIDSCALEQLQAFVSQASRLFVISGAGISTESGIPDYRSEGVGLYARTDRRPMQHSEFVRSAKSRQRYWARNYMGWPQFSSHFPNSAHLALKDWEDKGKLHWLVTQNVDSLHSKAGHQRLTELHGCAHKVVCLGCGHLTPRAELQKRFAALNPSWAASAGAVAPDGDVFLEDEQVLNFRVPGCDACGGILKPEVTFFGDVVNQTTVKFVHNKLAESDAVLVAGSSLQVYSGYRFLLAASERKLPIAIVNIGSTRADHLAEVRLSARCGEVLPAIQLT
Round 0	NA	XP_051661360.1 NAD-dependent protein lipoamidase sirtuin-4, mitochondrial isoform X1 [Manacus candei]	MFSARKLSGVFRAIRFHHFRSHSVSRASPNLTFVPACLPPDPAEVEELQHFVSNSKRLFVMTGAGISTESGIPDYRSEGVGLYARTDRRPVQHTEFVRSASARQRYWARNFVGWPQFSSHQPNTAHLVLRDWEKLGKLHWLVTQNVDALHTKAGSQRMTELHGCTHRVFCLACGDRILRSELQEHFEALNPTWKAEAFGVAPDGDVFLTDEQVRSFQVPACRKCGGILKPDVTFFGDTVSQEKVSFVHQRLAESDSMLVAGSSMQVYSGYRFALAAREKKLPIAVLNIGPTRLDHFASLKLNSRCGELLPLIVAQDPTR
Round 0	NA	XP_051752844.1 NAD-dependent protein lipoamidase sirtuin-4, mitochondrial [Ctenopharyngodon idella]	MLLPWRSLPPRVAVGRCAFTIQATVQRFVPASSSIDSSALEQLQAFVSQASRLFVISGAGLSTESGIPDYRSEGVGLYARTNRRPMQHSEFVRSAKSRQRYWARNYVGWPQFSSHQPNSAHLALRDWEEKGKLHWLVTQNVDALHLKAGQQRLTELHGSTHRVVCLDCGQLTPRAELQKRFAALNPGWEASACAVAPDGDVFLEDEQVLNFRVPACDACGGVLKPEVTFFGDVVNRTTVHFVHNKLAESDAVLVAGSSLQVFSGYRFLLAASERKLPIAIVNIGPTRADHLTDIRVSARCGEVLPAIQLN
Round 0	NA	XP_051828889.1 NAD-dependent protein lipoamidase sirtuin-4, mitochondrial isoform X1 [Antechinus flavipes]	MRMSPLCSFTPRLLHPRGSHTAVGTFVPPCPPLDPEKVKELQRFILLSKRLLVITGAGVSTESGIPDYRSEKVGLYARTDRRPIQHVDFVRSAKIRQRYWARNFVGWPQFSSHQPNAAHLTLSSWERLGKLYWLVTQNVDALHTKAGSRRLTELHGCMHRVLCLHCGVQTPRQALQDRFEALNATWEAKAHGVAPDGDVFLTEDQVRSFQVPSCAKCGGPLKPDVVFFGDTVNHDKVDFVHMRVKEADAILVVGSSLQVYSGYKFILAAHEKKLPIAILNIGPTRSDQFACLKLDFRCAELLPLIAPQ
Round 0	NA	XP_051888291.1 NAD-dependent protein lipoamidase sirtuin-4, mitochondrial [Pristis pectinata]	MQFLKVFPATEKCFFLKQICKNYCSAIASNFSFVPSCIPLDSIELEELQEFLLQSKKLFVLSGAGVSTESGIPDYRSENVGLYARTARRPIQHLEFVHSAKGRQRYWARNFVGWPQFSSHQANDAHKALSEWEKMGKLHWLVTQNVDALHTKAGSQRLTELHGCTHRVICLDCGEVTPRSRLQEEFAALNSAWTEEAHGIAPDGDVFLTDEQVKHFSVPSCKNCGGILKPDVTFFGDTVNKEKVTFVHERLAESDAVLVVGSSLQVYSGYRFIVTAYEKKLPIAILNIGATRADKLATLKISARCGEVLPCILPL
Round 0	NA	XP_051931457.1 NAD-dependent protein lipoamidase sirtuin-4, mitochondrial [Hippocampus zosterae]	MSHEEVPGIFFLRWLTSHVESHKHASSVSFSYRCYKMRFPCRLTTLHTTSSRRTSTAPAGMFVPDCGSIDKRCLQLLQDFVSQATRLFVISGAGLSTESGIPDYRSEGVGLYARTDRRPMQHVEFVRSAKSRQRYWARNFLGWPQFSSHHPNDAHRVLQHWEERGKLYWLVTQNVDALHSKARQKRLTELHGCAHRVVCLGCGSISAREELQRRFIELNPDWRAQHGAVAPDGDVFLEDELALHFRVPSCAVCGGILKPEVTFFGDTVNKDTVQFVHNKLAESDAVLVLGSSLQVYSGYRFLLAAKDRKIPVAIVNIGPTRADHLAQLKLSGRCAEVLSIIQPL
Round 0	NA	XP_051985664.1 NAD-dependent protein lipoamidase sirtuin-4, mitochondrial [Xyrauchen texanus]	MLLSWRSLPPCVAVGSRTSSVQAGVQRYVPASGSIDSSALEQLQAFVSQASRLFVISGAGLSTESGIPDYRSEGVGLYARTDRRPMQHSEFVRSAKSRQRYWARNYMGWPQFSSHFPNSAHLTLKDWEEKGKLHWLVTQNVDSLHSKAGHRRLTELHGCAHRVMCLGCGQLTPRAELQKHFAALNPSWAASVGAVAPDGDVFLDDEQVLNFRVPGCDACGGILKPEVTFFGDVVNQATVKFVHNKLAESDAVLVAGSSLQVYSGYRFLLAASERKLPIAIVNIGSTRADHLAEFRLSARCGEVLPAIQLN
Round 0	NA	XP_052024543.1 NAD-dependent protein lipoamidase sirtuin-4, mitochondrial isoform X1 [Apodemus sylvaticus]	MSGLTLRPTQGRWITHLGRPRSHGSTGLFVPPSPPLDPEKIKELQRFISLSKRLLVMTGAGISTESGIPDYRSEKVGLYARTDRRPIQHIDFIRSAPVRQRYWARNFVGWPQFSSHQPNPAHWALSNWEKLGKLHWLVTQNVDALHSKAGNQRLTELHGCMHRVLCLNCGEQTARRVLQERFQALNPSWSAEAQGVAPDGDVFLTEEQVRSFRVPCCDRCGGPLKPDVVFFGDTVNPDKVDFVHRRVKEADSLLVVGSSLQVYSGYRFILTAREKKLPIAILNIGPTRSDDLACLKLDSRCGELLPLIDPQRQHSDVQRLEMDFPESRC
Round 0	NA	XP_052414726.1 NAD-dependent protein lipoamidase sirtuin-4, mitochondrial [Carassius gibelio]	MLCSWRSLPPRVAVGRCASTIQANVQRFVPASGSVDSNALEQLQAFVSNASRLFVISGAGLSTESGIPDYRSEGVGLYARTDRRPMQHSEFVRSAKSRQRYWARNYVGWPQFSSHQPNPAHFALRDWEEKGKLHWLVTQNVDALHLKAGQRRLTELHGSTHRVVCLDCGQLTPRAELQKRFAALNPGWAASAGGVAPDGDVFLEDEQVLNFTVPACDACGGVLKPEVTFFGDVVNRTTVNFVHDKLAESDAVLVAGSSLQVFSGYRFLLAASERKLPIAIVNIGPTRADHLTDIKVSVRCGEVLPAIQL
Round 0	NA	XP_052510823.1 NAD-dependent protein lipoamidase sirtuin-4, mitochondrial isoform X1 [Budorcas taxicolor]	MNYISQNANIAGLSLLGVKCPLSCGSMRMSFGLTFKRTAKVRWRANFSQQCSLRSTGLFVPPSPPLDTEKVKELQRFITLSKRLLVMTGAGISTESGIPDYRSEKVGLYARTDRRPIQHGDFVRSAPVRQRYWARNFVGWPQFSSHQPNPAHWALSNWERLGKLHWLVTQNVDALHTKAGSQRLTELHGCMHRVLCLDCGEQTPRGALQERFQVLNPTWSAEAHGLAPDGDVFLTEEEVQSFQVPSCSRCGGPLKPDVVFFGDTVKPDKVDFVHKRVNEADSLLVVGSSLQVYSGYRFILTAREKKLPIAILNIGPTRSDDLASLKLDSRCGELLPLIDPR
Round 0	NA	XP_052545838.1 NAD-dependent protein lipoamidase sirtuin-4, mitochondrial [Tympanuchus pallidicinctus]	MFPARKLPGCCRAIRPHHLQRRSVPSVSPNLAFVPACLPPHPAEVEEMQRFISSSKKLFVMTGAGISTESGIPDYRSEGVGLYARSDRRPIQHVEFVRSASARQRYWARNFVGWPQFSSHQPNTAHLVLRQWEKLGKLHWLVTQNVDALHTKAGSQRVTELHGCTHRIFCLTCGDQTSRSELQEHFEALNPSWKAEALGVAPDGDVFLTDEQVRSFQVPACRKCGGILKPDVTFFGDTVSQEKVDFVHQRLAESDSMLVAGSSMQVYSGYRFALAAREKQLPIAVLNIGPTRLDHFASLKLNSRCGELLPLLDAH
Round 0	NA	XP_052611087.1 NAD-dependent protein lipoamidase sirtuin-4, mitochondrial isoform X1 [Peromyscus californicus insignis]	MSALTFGSTKGRWMRTLSRPSSRGPTGLFVPPSPPVDPEKIKELQRFITLSKKLLVMTGAGVSTESGIPDYRSEKVGLYARTDRRPIQHVDFIRSAPVRQRYWARNFVGWPQFSSHQPNPAHWALSSWEKLGKLHWLVTQNVDALHSKAGNQRLTELHGCMHRCPSLPGLAIRGCVWFPRVLCLNCGEQTPRRVLQERFQVLNPSWSAEAQGVAPDGDVFLTEEQVRSFQVPSCDRCGGPLKPDVVFFGDTVNPDKVDFVHRRVKEADSLLVVGSSLQVYSGYRFILTAREKKLPIAILNIGPTRSDDLACLKLDSRCGELLPLIDPQ
Round 0	NA	XP_052653307.1 NAD-dependent protein lipoamidase sirtuin-4, mitochondrial [Harpia harpyja]	MFSARKLSGVCRAIRFHHFRSHSVSRISPNLAFVPACLPPDPVEVEELQRFVSNSKRLFVMTGAGISTESGIPDYRSEGVGLYARTDRRPIQHAEFVRSASARQRYWARNFVGWPQFSSHQPNTAHLVLRDWEKLGKLHWLVTQNVDALHTKAGSQRMTELHGCTHRVFCLACGDQILRSELQEHFEALNPTWKAEAFGVAPDGDVFLTDEQVRNFQVPACSKCGGILKPDVTFFGDTVSREKVNFVHQRLAESDSMLVAGSSMQVYSGYRFALAAWEKKLPIAILNIGPTRLDHFASLKLNSRCGELLPLIVAHDPTR
Round 0	NA	XP_053135933.1 NAD-dependent protein lipoamidase sirtuin-4, mitochondrial [Hemicordylus capensis]	MSINSARKTWQGCRVWGLHRHSSRSTATAVQMLAFVPASPPPDPGEVEKLQGFVSCSNRVFVLTGAGISTESGIPDYRSEGVGLYARTDRRPVQHAEFLRSAKARQKYWARNFVGWPQFSSHRPNTAHLALKNWEALGKLHWLVTQNVDALHTKAGNRRLTELHGCIHRVLCLSCGDQTPRADLQERFEALNPAWRATAHGVAPDGDVFLTEEQVRSFRVPPCRKCSGPLKPDVTFFGDTVSKEKVDFVYQRLAESDAVLVAGSSLQVYSAYKFALAARDRKLPVAIVNIGPTRSDALASLKLSARCGEILPLIDPQ
Round 0	NA	XP_053172189.1 NAD-dependent protein lipoamidase sirtuin-4, mitochondrial [Scomber japonicus]	MRLLWRTLTLHTAPVRRTSSEPAAVSSFVPACSNTDGPSLELLQDFVSRSRRLFVITGAGLSTESGIPDYRSEGVGLYARTDRRPMQHAEFIRSAKSRQRYWARNFVGWPQFSSHQPNCAHKVLQRWEDSGRLHWLVTQNVDALHSKAGQKRLTELHGCTHRVMCLGCGGISAREELQRRFEALNPGWRAQAGAVAPDGDVFIEDEQVLHFRVPSCQDCGGILKPDVTFFGDTVKKTTVHFVHDRLAESDAVLVVGSSLQVYSGYRFLLAASERKIPVAILNIGTTRADHLAELKVIGRCGEVLSLLQPL
Round 0	NA	XP_053224016.1 NAD-dependent protein lipoamidase sirtuin-4, mitochondrial [Podarcis raffonei]	MSVTSLLKVLEGWPIRGLHCCGSHSSVAKADQTLAFVPTSPPLDPAEVQKLQEFVSRARRLFVLTGAGISTESGIPDYRSEGVGLYSQTDRRPVQHAEFLRSARARQKYWARSFVGWPQFSAHQPNIAHLALRNWEALGKLHWLVTQNVDALHAKAGSQRLTELHGCIHRVLCLSCGDRTPRTDLQERFEALNPTWRAEAHGVAPDGDVFLSEEEVRTFLVPPCGKCGGNLKPDVTFFGDSVSKEKVDFVYQRLGEADSVLVAGSSLQVYSAYKFALAARDGKLPMAVVNIGPTRADSFVTLKLNSRCGELLPLIVLK
Round 0	NA	XP_053297184.1 NAD-dependent protein lipoamidase sirtuin-4, mitochondrial [Pleuronectes platessa]	MRLLWRTLRLHRAPVRRASSVPAGSVNFVPACSTTDAHSRDLLQDFVSRAGRLFVITGAGLSTESGIPDYRSEGVGLYARTSRRPMEHAEFVRSAKSRQRYWARNFVGWPQFSSHLPNSAHRVLQRWEESGKLHWLVTQNVDALHSKVGQKRLTELHGCTHRVMCLGCGAISAREELQRRFLSLNPDWGAQAGASAPDGDVFLEDEQVLNFRVPSCDECGGILKPEVTFFGDSVKKGTVQFVHDRLAESDAVLVAGSSLQVYSGYRFLLAASDRKIPVAILNIGPTRADHLAELKVRGRCGEVLTVIQPH
Round 0	NA	XP_053325861.1 NAD-dependent protein lipoamidase sirtuin-4, mitochondrial [Spea bombifrons]	MHARNVLWPRLRCGVQIVLQHRCRSHLALSAYVPVCDPVNPRHVEQLQHFLSRSQKLFVMTGAGISTESGIPDYRSEGVGLYSRTERRPIQHAEFVRSEAARRRYWARNFVGWPQFSSHQPNKAHMALYNWERAGRIHWLVTQNVDALHTKAGQRRMSELHGCTHRVVCLCCQAVSERSKLQERFMVLNPSWKEDSHGVAPDGDVFLTDEQVANFRVPECENCGGILKPQVTFFGDTVSQDLVSFLYDRLGQTDAMLVAGSSLQVYSGYRFVLKAKEKGIPIAILNIGPTRADHLAAVKVNSRCGDVLPHILQ
Round 0	NA	XP_053354930.1 NAD-dependent protein lipoamidase sirtuin-4, mitochondrial [Clarias gariepinus]	MGLWKKYPMTILQPWRALPQCVAVGRRAASSVPASALDFVPSSSSVDRNSVERLQRFVSQASRLFVLTGAGMSTESGIPDYRSERVGLYARTNRRPMQHIEFMSSSKARQRYWARNYVGWPVFSSHLPNSAHYALRDWEEKGKIHWLVTQNVDGLHSKAGHQRLTELHGCSHRVVCMGCGQLTAREELQKTFSALNPDWKASAGEVAPDGDVLLEDEQVLLFRVPSCQSCGGILKPAVTYFGDTVDRATVQLVHERLAEADAVLVAGSSLQVYSGYRFLLAAREQHLPVAILNIGPTRADHLAELKVNARCGEVLPILSAN
Round 0	NA	XP_053444245.1 NAD-dependent protein lipoamidase sirtuin-4, mitochondrial isoform X1 [Nycticebus coucang]	MYLLSCSRVAVESSRRKWDPELRMRMSLGLTLRSAKGHWVVNLSRQCSRGFIGSFVPPSPPLDPEKVKELQRFITLSKRLFVMTGAGISTESGIPDYRSEKVGLYARTDRRPIQHRDFMQSAPIRQRYWARNFVGWPQFSSHQPNPAHWALSNWEKLGKLYWLVTQNVDALHTKAGSQRLTELHGCMHRVLCLDCGEQTPRGILQERFQALNPDWSAEAHGVAPDGDVFLSEEQVQSFQVPSCIRCGGPLKPDVVFFGDTVNLNKVDFVHKRVKEADSLLVVGSSLQVYSGYRFILTAWEKKLPIAILNIGPTRSDDLACLKLNSRCGELLPLIDPH
Round 0	NA	XP_053492928.1 NAD-dependent protein lipoamidase sirtuin-4, mitochondrial [Ictalurus furcatus]	MGLWKIYSKLMLLPWRSLPQCVAVGRRAASSGPDSVRKFVPPSSSVDRRSLEQLQAFVSQASRLFVLTGAGISTESGIPDYRSERVGLFARTNHRPIQHTEFMYSSKARQRYWARNYVGWPLFSSHLPNSAHYALRDWAEKGKVHWLVTQNVDALHSKAGHQRLTELHGCSHRVVCMGCGQLTVREEMQKHFAELNPGWEASPGEVAPDGDVLLEDEQVLQFRVPSCQSCGGILKPAVTFFGDMVDHATVQFIRDKLAEADAVLVAGSSLQVYSGYRFLLAASDRQLPVAILNIGPTRADHLAELKVSARCGEVLPILSAS
Round 0	NA	XP_053558028.1 NAD-dependent protein lipoamidase sirtuin-4, mitochondrial [Bombina bombina]	MRGHLAFGIRLLLVQKSPQCRLSSTFAKLQFVPACQPVDPHHLEKLQDFVSSSQRLFVITGAGISTESGIPDYRSEGVGLYFRTDRRPIQHAVFVKSKSARQRYWARNFVGWPQFSSYQPNIAHMALCNWERAGRLHWLVTQNVDALHTKVGQLRLSELHGCTHRVICLGCQTVINRSELQQKFGDLNPNWSERAHGLAPDGDVFLTDTQVANFRVPDCEKCGGILKPQVTFFGDTVSRDFVFSIYERLDQADAMLIVGSSMQVYSGYRFALRAQEQHLPIAVVNIGPTRADHMAAVKVSSRCGDVLPHLFSLDQCIQNSHYCSDL
Round 0	NA	XP_053724941.1 NAD-dependent protein lipoamidase sirtuin-4, mitochondrial [Synchiropus splendidus]	MVLITRVMFPWRNFPLHTSAPRMVSSEPAGLVNFVPACSSTDAQSLDLLQDFVGHSRRLFVITGAGLSTESGIPDYRSEGVGLYARTDRRPMQHAEFIRSAKSRQRYWARNFVGWPQFSSHQPNAAHKVLQRWEQLGKLHWLLTQNVDALHSKAGQKRLTELHGCAHRVMCLGCGTISSRRELQQRFVAMNPDWRGKAGAVAPDGDVFLEDEEVLHFRVPACESCGGTLKPEVTFFGDTVNKSTVEFVHSRLAESDSVLVVGSSLQVYSAYRFLLAAGDRKIPVAILNIGPTRADHLAELRVKGRCGEVLSLIHPH
Round 0	NA	XP_053814986.1 NAD-dependent protein lipoamidase sirtuin-4, mitochondrial isoform X1 [Vidua chalybeata]	MFSARTWSGVFRAVRLHHFRSRSISRASPNLTFVPACLPPDPAEVEELQRFVSNSKRLFVMTGAGISTESGIPDYRSEGVGLYARTDRRPIQHAEFVRSASARQRYWARNFVGWPQFSSHQPNKAHLVLRDWEKLGKLHWLVTQNVDALHTKAGSQRMTELHGCIHRVFCLACGDQILRSELQEHFEALNPTWKAEAFGVAPDGDVFLTDEQVRNFQVPACRKCGGILKPDVTFFGDTVSQEKVSFVHQRLAESDSMLIAGSSMQVYSGYRFALAAREKKLPIAVLNIGPTRLDHFASLKLNFRCGELLPLIVCT
Round 0	NA	XP_053849431.1 NAD-dependent protein lipoamidase sirtuin-4, mitochondrial isoform X1 [Vidua macroura]	MFSARTWSGVFRAVRLHHFRSRSISRASPNLTFVPACLPPDPAEVEELQRFVSNSKRLFVMTGAGISTESGIPDYRSEGVGLYARTDRRPIQHAEFVRSASARQRYWARNFVGWPQFSSHQPNKAHLVLRDWEKLGKLHWLVTQNVDALHTKAGSQRMTELHGCIHRVFCLACGDQILRSELQEHFEALNPTWKAEAFGVAPDGDVFLTDEQVRNFQVPACRKCGGILKPDVTFFGDTVSQEKVSFVHQRLAESDSMLIAGSSMQVYSGYRFALAAREKKLPIAVLNIGPTRLDHFASLKLNFRCGELLPLIVCT
Round 0	NA	XP_053862339.1 NAD-dependent protein lipoamidase sirtuin-4, mitochondrial [Malaclemys terrapin pileata]	MSIYCALKVPEGCRALGLQHYRSHSVAKAAPNLAFVPASPPPDAVEVEALQRFVSHSQRLLVMTGAGISTESGIPDYRSEGVGLYARTDRRPIQHAEFVRSASARQRYWARNFVGWPQFSSHQPNAAHLALRNWEKLGKLHWLVTQNVDALHIKAGSQRVMELHGCTHRVLCLGCGEQTPRSELQKRFEALNPTWRAEAHGIAPDGDVFLTEEQVHNFRIPACSKCGGILKPDVTFFGDTVSQEKVDFVHKRLAESDSMLVAGSSLQVYSGYRFALAAHEKKLPIVIINIGPTRSDHFASMKLNSRCGELLPLIVPR
Round 0	NA	XP_054075887.1 NAD-dependent protein lipoamidase sirtuin-4, mitochondrial [Rissa tridactyla]	MFSARKMSGVCRAIRFHHFRSHSVSRASPNLAFVPACLPPDPVDVEELQRFVSNSKRLFVMTGAGISTESGIPDYRSEGVGLYARTDRRPIQHAEFVRSASARQRYWARNFVGWPQFSSHQPNRAHLVLRDWEKLGKLHWLVTQNVDALHAKAGSQRMTELHGCTHRVFCLGCGDQILRSELQDHFEALNPTWKAEAFGVAPDGDVFLTDEQVCDFQVPACRKCGGILKPDVTFFGDTVSREKVDFVHQRLAESDSMLVAGSSMQVYSGYRFALAAQEKQLPIAILNIGPTRLDHFASLKLNSRCGELLPLIVVNDPTS
Round 0	NA	XP_054144688.1 NAD-dependent protein lipoamidase sirtuin-4, mitochondrial isoform X1 [Melozone crissalis]	MFSARKWCGICRAVRLHHCRSRSVSRASPNLTFVPACLPPDPAEVEELQRFVSNSKRLFVMTGAGISTESGIPDYRSEGVGLYARTDRRPVQHAEFVRSASARQRYWARNFVGWPQFSSHQPNKAHLVLRDWEKLGKLHWLVTQNVDALHTKAGSQRMTELHGCTHRVFCLACGDRILRAELQEHFEALNPTWKAEAFGVAPDGDVFLTDEQVRNFRVPACRKCGGILKPDVTFFGDTVSQEKVSFVHQRLAESDSMLIAGSSMQVYSGYRFALAAREKKLPIAVLNIGPTRLDHFASLKLNFRCGELLPLIVCT
Round 0	NA	XP_054248772.1 NAD-dependent protein lipoamidase sirtuin-4, mitochondrial [Indicator indicator]	MFSARKLSGVCRAIRFHHFRSHSVSRPSPNLTFVPASLPPDPAKVEELQHFVSNSKRLFVMTGAGISTESGIPDYRSEGVGLYARTDRRPVQHAEFVRSASARQRYWARNFVGWPQFSSYQPNTAHLVLRDWEKLGKLHWLVTQNVDALHTKAGSQRMTELHGCTHRVFCLACGDQILRSELQEHFEALNPTWKAEAFGVAPDGDVFLTDEQVCNFQVPACRRCGGILKPDVTFFGDMVSQEKVNFVHQRLAESDSMLVAGSSMQVYSGYRFALAAQEKQLPIAVLNIGPTRLDHFASLKLNSRCGELLPLIVVHDATS
Round 0	NA	XP_054298709.1 NAD-dependent protein lipoamidase sirtuin-4, mitochondrial isoform X1 [Pongo pygmaeus]	MKMSFVLTFRSAKGRWIANPSQPCSKASIGLFVPASPPLDPEKVKELQRFITLSKRLLVMTGAGISTESGIPDYRSEKVGLYARTDRRPIQHGDFVRSAPIRQRYWARNFVGWPQFSSHQPNPAHWALSTWEKLGKLYWLVTQNVDALHTKAGSRRLTELHGCMHRVLCLDCGEQTPRGVLQERFQVLNPTWSAEAHGLAPDGDVFLSEEQVRSFQVPTCVQCGGRLKPDVIFFGDTVNPDKVDFVHKRVKEADSLLVVGSSLQVYSGYRFILTAWEKKLPIAILNIGPTRSDDLACLKLNSRCGELLPLIDPR
Round 0	NA	XP_054450000.1 NAD-dependent protein lipoamidase sirtuin-4, mitochondrial [Pteronotus mesoamericanus]	MLAPPPAPASPVPSVPESPAQTVRAAGRGGSAPLRPSRQFVNYISQNANVANPSHCRTWCPLRCERLRMNFGLMFRAAKGCQKANLSLQRSLGPKGLFVPPSPPVDPEKVKELQRFITLSKRVLVMTGAGISTESGIPDYRSEKVGLYARTDHRPIQHRDFVRSAAVRQRYWARNFVGWPRFSSHQPNPAHWALSNWERHGKLYWLVTQNVDALHTKAGSQRLTELHGCMHRVLCLDCGVQIPRGLLQQRFEALNPTWSAEDHGLAPDGDVFLKEEQVQSFQVPSCARCGGPLKPDVVFFGDTVNRNKVDFVHRRVKEADSLLVVGSSLQVYSGYRFILTAQEKKLPIAILNIGPTRSDSLACLKVNSRCGELLPLIDPH
Round 0	NA	XP_054473453.1 NAD-dependent protein lipoamidase sirtuin-4, mitochondrial isoform X1 [Anoplopoma fimbria]	MMRLPRRFLTLHTSAVRRTSSVPAGVPSFVPACSTADRQSLELLQDFVSRSSRLFVISGAGLSTESGIPDYRSEGVGLYARTDRRPMQHAEFVRSAKSRQRYWARNFVGWPQFSSHQPNSAHKALQQWEQRGKLHWLVTQNVDALHSKAGQKRLTELHGCAHRVMCLGCGDISKREELQARFVALNPDWRAQTGGVAPDGDVFIEDEQVLNFRVPSCENCGGILKPEVTFFGDTVNKATVQFVHDRLSESDALLVVGSSLQVYSGYRFLLAAGDRKMSVAIVNIGPTRADHLAELKVRGRCGEVLSVIQPL
Round 0	NA	XP_054501790.1 NAD-dependent protein lipoamidase sirtuin-4, mitochondrial [Agelaius phoeniceus]	MFSARKWCGIFRAVRLHHCRSRSVSRASPNLTFVPACLPPDPAEVEELQHFVSNSKRLFVMTGAGISTESGIPDYRSEGVGLYARTDRRPVQHAEFVRSASARQRYWARNFVGWPQFSSHQPNKAHLVLRDWEKLGKLHWLVTQNVDALHTKAGSQRMTELHGCTHRVFCLACGDRILRSELQEHFEALNPTWKAEAFGVAPDGDVFLTDEQVRTFQVPACRKCGGILKPDVTFFGDTVSQEKVSFVHQRLAESDSMLIAGSSMQVYSGYRFALAAREKKLPIAVLNIGPTRLDHFASLKLNFRCGELLPLIVCT
Round 0	NA	XP_054641366.1 NAD-dependent protein lipoamidase sirtuin-4, mitochondrial isoform X1 [Dunckerocampus dactyliophorus]	MRLPCTVKALHPPSSRRASSALAGMFVPACSSIDSQSLQLLQDFVSRTTRLFAISGAGLSTESGIPDYRSEGVGLYARTDRRPMQHAEFVRSAKSRQRYWARNFLGWPQFSSHQPNVAHKALRHWEERGKLHWLVTQNVDALHSKAGQKRLTELHGCAHRVVCLNCGSISAREELQKRFVEQNPGWRARAGAVAPDGDVFLEDEQALHFRVPSCEFCGGILKPEVTFFGDTVNKATVQFVHKKLAEADAVLVIGTSLQVYSGYRFLLAASDRKMPIAIVNIGPTRADHLAELKIQDTYRNKTLESTKHSSTMTCMPIKIISSYYRRSCSLK
Round 0	NA	XP_054700897.1 NAD-dependent protein lipoamidase sirtuin-4, mitochondrial [Grus americana]	MFSAKKLSGVCRAIRFHHFRSHSVSRTSPNLAFVPACLPPDPMEVEELQRFVSNTKRLFVMTGAGISTESGIPDYRSEGIGLYSRTDRRPIQHAEFVRSASARQRYWARNFVGWPRFSSHQPNTAHLVLRDWEKLGKLHWLVTQNVDALHTKAGSQRMTELHGCMHRVFCLACGDQILRSELQKHFEALNPTWKAEAFGVAPDGDVFLTDEQVCNFQVPACHKCGGILKPDVTFFGDTVSREKVNFVHQRLAESDSMLVAGSSMQVYSGYRFALAAQEKQLPIAILNIGPTRLDHFATLKLNSRCGELLPLIVAHDPTS
Round 0	NA	XP_054852963.1 NAD-dependent protein lipoamidase sirtuin-4, mitochondrial [Eublepharis macularius]	MMSMGMTSTLKAIKGCRVLPGLHPRCSCSTGKPPQTLAFVPASPPLDPLEVKKLQDFICSSQRLFVITGAGISTESGIPDYRSEGVGLYARTDRRPIQHAEFLRSFRARQRYWARNFVGWPQFSSYQPNVAHLALRKWETLGKLHWLVTQNVDALHVKAGSQRLTELHGSTHRVLCLSCGHQMPRVELQEHFEALNPTWSATAHGVAPDGDVFLTDEQVQSFHVPSCNECGGHLKPDVTFFGDTVSREKVDFVYQHLHESDSVLVAGSSMQVFSAYKFALAAHDRKLPIAIVNIGPTRSDHLAFLKLNARCGELLPLIVLQ
Round 0	NA	XP_054883022.1 NAD-dependent protein lipoamidase sirtuin-4, mitochondrial [Poeciliopsis prolifica]	MRLPLRLFPSLAAPVRTASSVPAGKLHFVPACSTADARSLELLQDFVSRSRRLFVVTGAGLSTESGIPDYRSEGVGLYARTDRRPMQHAEFTRSAKARQRYWARNFVGWPQFSSHQPNCAHRALRSWEEKGKLHWLVTQNVDALHSKAGQTRMTELHGCAHRVTCLGCGSITAREQLQRRFVSLNPDWSAQAGAVAPDGDVFLEDEQVLNFRVPSCERCGGILKPEVTFFGDTVAKATVEFVQERLAEADAVLVIGSSLQVYSGYRVLLAASDKKMPIAILNIGPTRADHLAELKVKGRCGEVLSVIQPL
Round 0	NA	XP_055069322.1 NAD-dependent protein lipoamidase sirtuin-4, mitochondrial isoform X1 [Misgurnus anguillicaudatus]	MTTKAMMLLSWRPLPPCMALRRHASTIQAGVQRFVPASGSVDSSALEKLQAFVSQASRLFIISGAGLSTESGIPDYRSEGVGLYARTDRRPMQHSVFVRSAKARQRYWARNYLGWPQFSSHSPNSAHFALRDWEDKGKLHWLVTQNVDALHLKAGHKRLTELHGSTHRVVCLGCGQLTRRADLQKQFAALNPGWAASTGAVAPDGDVFVEDEQVLHLRVPACKACGSILKPDVTFFGDVVNRATVQFVHNKLAESDAVLVAGSSLQVYSGYRFLLAASERKLPIAIVNIGPTRADHLAQVKLSARCGEVLPAIQLS
Round 0	NA	XP_055093763.1 NAD-dependent protein lipoamidase sirtuin-4, mitochondrial isoform X1 [Symphalangus syndactylus]	MPTILQVVTAGYWEKFSISNNRASDRPHWLRYCHCAKLTSYAPCSSLPISQLPITQRMKMSFGLTFRSAKGRWIANPSQPCSKASVELFVPASPPLDPEKVKELQRFITLSKRLLVMTGAGISTESGIPDYRSEKVGLYARTDRRPIQHGDFVRSAPIRQRYWARNFVGWPQFSSHQPNPAHWALSTWEKLGKLYWLVTQNVDALHTKAGSRRLTELHGCMHRVLCLDCGEQTPRRVLQERFRVLNPTWSAEAHGLAPDGDVFLSEEQVRSFQVPTCVQCGGRLKPDVVFFGDTVNPDKVDFVHKRVKEADSLLVVGSSLQVYSGYRFILTAWEKKLPIAILNIGPTRSDDLACLKLNSRCGELLPLIDPR
Round 0	NA	XP_055179069.1 NAD-dependent protein lipoamidase sirtuin-4, mitochondrial isoform X1 [Nyctereutes procyonoides]	MNLGLTLKSPKGLLMVNISRQYSRGSIGFFVPSSPPLDPEKVKELQRFVTLSKRLLVMTGAGISTESGIPDYRSEKVGLYARTKQKPIQHGDFLRSAPIRQRYWARNFVGWPRFSSLQPNPAHWALSNWERLGKLYWLVTQNVDALHTKAGSQRLTELHGCMHRVLCLNCGAQIPRGVLQERFEALNPTWSAEAHGLAPDGDVFLTEEQVQSFQVPSCARCGGPLKPDVVFFGDTVNPDRVDFVRRRVKEADSLLVVGSSLQVYSGYRFILTAREKQLPIAILNIGPTRSDDLACLKLDSPCGELLPLIDPH
Round 0	NA	XP_055261300.1 NAD-dependent protein lipoamidase sirtuin-4, mitochondrial isoform X1 [Moschus berezovskii]	MNYISQNANIAGLSLLGVKCPLSCGSMRMSFWLTFKRTAKVRWRANFSQQCSLRSTGLFVPPSPPLDPEKVKELQRFITLSKRLLVITGAGISTESGIPDYRSEKVGLYARTDRRPIQHGDFVRSAPVRQRYWARNFVGWPRFSSHQPNPAHWALSNWERLGKLHWLVTQNVDALHTKAGSQRLTELHGCMHRVLCLDCGEQTPRGALQERFQVLNPTWSAEAHGLAPDGDVFLTEEEVQSFQVPSCCRCGGPLKPDVVFFGDTVKPDKVDFVHRRVKEADSLLVVGSSLQVYSGYRFILTAREKKLPIAILNIGPTRSDDLASLKLDSRCGELLPLIDPC
Round 0	NA	XP_055406066.1 NAD-dependent protein lipoamidase sirtuin-4, mitochondrial isoform X1 [Bubalus kerabau]	MNYISQNANTADLSLLGVKCPLSCGSMRMSFGLTFKRTAKVHWRANFSQQCSLRSTGLFVPPSPPLDPEKVKELQRFITLSKRLLVMTGAGISTESGIPDYRSEKVGLYARTDRRPIQHGDFVRSAPVRQRYWARNFVGWPQFSSHQPNPAHWALSNWERLGKLHWLVTQNVDALHTKAGSQRLTELHGCMHRVLCLDCGEQTPRGVLQERFQVLNPTWSAEAHGLAPDGDVFLTEEEVQSFQVPSCSRCGGPLKPDVIFFGDTVKPDKVDFVHKRVKEADSLLVVGSSLQVTGLLLLVTDCKLGGPGAGGSGGGLVSKSCLILSHPMDCSPPGSSVPGISQASILELVAISSSWGSNPCLLNWLYH
Round 0	NA	XP_055462434.1 NAD-dependent protein lipoamidase sirtuin-4, mitochondrial isoform X1 [Psammomys obesus]	MRMTFRSTKGRWITHLSRPSSHGSTGLFVPPSPPLDPEKIKELQRFITLSKKLLVMTGAGISTESGIPDYRSEKVGLYARTDRRPIQHMDFISSAPVRQRYWARNFVGWPQFSSHQPNPAHRALSNWEKLGKLHWLVTQNVDALHSKAGNQRLTELHGCMHRVLCLNCGEQTPRRALQDRFQALNPRWSAEAQGVAPDGDVFLTEEQVRSFRVPSCERCGGPLKPDVVFFGDTVKRDKVDFVHQRVKEADSLLVVGSSLQVFSGYRFILTAREKQLPIAILNIGPTRSDDLACLKLDFRCGELLPLIDLQ
Round 0	NA	XP_055511181.1 LOW QUALITY PROTEIN: NAD-dependent protein lipoamidase sirtuin-4, mitochondrial [Leucoraja erinacea]	MPTPDHVGRXNGGFRASRPIARCAPGIVVFDLWRQSPVRGGWRRRRRVWKMWFLTVLPAAEKCRLLKQICRNYYSAIASNFPFVPSCLPLDSIELEDLQEFLFQSKKLFVLSGAGLSTESGIPDYRSEEVGLYARTTRRPVQHHAFVCCAKSRQRYWARNYVGWPQFSSRQANEAHKALSKWETIGKLHWLVTQNVDALHTKAGSQYLTELHGCTHSVICLGCEKITPRSHLQDEFAALNPNWSEETQGIFPDGDVFLADEQIKHFNVPSCKNCGGILKPDVTFFGDTVNKEKVNFVYERLTESDAVLVVGSSLQVYSGYRFIIAAFEKRLPIAILNIGATRADKLCTLKISARCGEVLPYVLPF
Round 0	NA	XP_055768606.1 NAD-dependent protein lipoamidase sirtuin-4, mitochondrial [Salvelinus fontinalis]	MYVGSIHRTTSPNVHSGCCRSLLHWYFLSLFRKSLAACYIVGCLFNQTCTSCHCKMRFPWRPLALCCAAPGRRASSSVPEGIQSFVPTSSTIDAHALEQLQAFLSRATRLFVITGAGLSTESGIPDYRSEGVGLYARTDRRPMQYAEYIRSAKSRQRYWARNYMGWPQFSSHQPNSAHLALQQWEEQGKVHWLVTQNVDALHSKAGHQGLTELHGCAHRVLCLGCGAVSPREDLQKRFKALNPSWGAQAGGVAPDGDVFIEDEQVLHFRVPSCKDCGGILKPEVTFFGDTVNRRTVQFVHERLAESDAVLVAGSSLQVYSGYRFLLAAADQKIPVAILNIGSTRADHLAEFRVSARCGEVLSVIQPH
Round 0	NA	XP_055987023.1 NAD-dependent protein lipoamidase sirtuin-4, mitochondrial [Sorex fumeus]	MTMNFVPTLKAPGGCWLVHVSRQCSRGSHGLFVPPSSPPDPEKVKELQRFVTLSKRLLVMTGAGISTESGIPDYRSEKVGLYARTDRRPIEHRDFLQSAPIRQRYWARNFVGWPQFSSHQPNPAHRALSQWERLGKLYWLVTQNVDALHTKAGTQRLTELHGCMHRVLCLACGEQTRREVLQARFEALNPTWSAEAHGLAPDGDVFLTEEQVRRFRVAPCARCGGPLKPDVVFFGDTVQRDTVDFVHRRVREADSLLVVGSSLQVYSGYRFILTAREHKLPIAILNIGPTRSDALACLKLDSRCGELLPLIDAR
Round 0	NA	XP_056109783.1 NAD-dependent protein lipoamidase sirtuin-4, mitochondrial [Rhinichthys klamathensis goyatoka]	MLLPWRSLPPHVAVGRCASTIQATVQRFVPASGSIDSSALEQLQAFVLQASRLFVISGAGLSTESGIPDYRSEGVGLYARTNRRPMQHSEFVRSAKSRQRYWARNYVGWPQFSSHQPNSAHLALRDWEEKGKLHWLVTQNVDALHLKAGQQRLTELHGSTHRVVCLDCGQLTPRAELQKRFAALNPGWEASACAVAPDGDVFLEDEQVLNFRVPACDACGGVLKPEVTFFGDVVNRTTVHFVYNKLAESDAVLVAGSSLQVFSGYRFLLAASERKLPIAMVNIGPTRADHLTDIRVSARCGEVLPAIQLN
Round 0	NA	XP_056129607.1 NAD-dependent protein lipoamidase sirtuin-4, mitochondrial [Lampris incognitus]	MRLPWRARALNAASGKRAFSHPAGMLHFVPASSTVDARSMQQLQAFVSRASRLFVISGAGLSTESGIPDYRSEGVGLYARTDRRPMQHAEFVRSAKSRQRYWARNYVGWPLFSSHEPNSAHRVLQRWEEKGKLHWLVTQNVDALHSKAGHTRLTELHGCAHRVICLGCSTVSPRQELQRRFAALNPGWAAEVNAVAPDGDVFLEEKQVLHFRVPSCQNCGGILKPDVTFFGDVVNKTTVQLVHKRLAESDAVLVTGSSLQVYSGYRFLLAASDSKVPIAIVNIGPTRADHLAELKVSARCGEVLAVIQNL
Round 0	NA	XP_056193142.1 NAD-dependent protein lipoamidase sirtuin-4, mitochondrial isoform X1 [Falco biarmicus]	MGFGALLEPVKHNSDFHCPPLRSERPALSSLPQLPSERSRASKDPLQQELHDKRFSSPPVPALPFSRTDYSPFSSCDRTRSALPCRGPARQHYARSQSVSRTSPNLAFVPACLPPDPVEVEELQHFVSNSKRLFVMTGAGISTESGIPDYRSEGVGLYARTDRRPIQHAEFIRSASARQRYWARNFVGWPQFSSHQPNTAHLVLRNWEKLGKLHWLVTQNVDALHTKAGSQRMTELHGCTHRVFCLACGDQILRSELQEHFEALNPTWKAEAFGVAPDGDVFLTDEQVCNFQVPACSKCGGILKPDVTFFGDTVSREKVSFVHERLAESDSMLVAGSSMQVYSGYRFALAAREKQLPIAILNIGPTRLDHFASLKLNSRCGELLPLIVVDDTTS
Round 0	NA	XP_056241714.1 NAD-dependent protein lipoamidase sirtuin-4, mitochondrial [Seriola aureovittata]	MRLPWWTLTLHSAPVRRTSSVPAGMSNFVPACSTTDAQSMDQLQDFVSRARRLFVISGAGLSTESGIPDYRSEGVGLYARTDRRPMQHAEFVRSAKSRQRYWARNFVGWPQFSSHQPNSAHKALQQWEESGKLHWLVTQNVDALHSKAGQKRLTELHGCAHRVMCLGCGAISAREELQRRFISLNPDWRAQAGAVAPDGDVFLEDEQVLHFRVPSCDECGGILKPEVTFFGDSVIKGTVQFVHDRLAESDAVLVVGSSLQVYSGYRFLLAASDRKMPVAILNIGPTRADHLAGLKVSGRCGEVLSVIQPL
Round 0	NA	XP_056293456.1 NAD-dependent protein lipoamidase sirtuin-4, mitochondrial isoform X1 [Pseudoliparis swirei]	MRLPRRFLGLHTAAVRRASFVPACSTTDANSLELLQDFVSRASRLFVISGAGLSTESGIPDYRSEGVGLYARTDRRPMQHAEFVRSAKSRQRYWARNFVGWPQFSSHQPNAAHQALQQWEQRGKLHWLVTQNVDALHSKAGQKRLTELHGCTHRVMCLGCGAISAREELQTRFVALNPDWRAQMGGVAPDGDVFIEDEQVLNFRVPSCENCGGILKPEVTFFGDSVNKATVQFVHDRLRESDAVLVVGSSLQVYSGYRFLLAAGDRKMSVAIVNIGSTRADHLAELKVRGRCGEVLSVIQPL
Round 0	NA	XP_056316271.1 NAD-dependent protein lipoamidase sirtuin-4, mitochondrial [Danio aesculapii]	MLLSCRFLPPPVAVGRCASTIQAGVQQFVPASGSFDSSALEQLQAFISQSSRLFVISGAGLSTESGIPDYRSEGVGLYARTNRRPMQHSEFVRSEKSRQRYWARNYVGWPQFSSHQPNSAHFALRDWEEKGKLHWLVTQNVDALHLKAGQQRLTELHGSTHRVVCLDCGGLTPRAELQKRFTALNPSWEATACAVAPDGDVFLEDEQVLNFRVPACDACGGVLKPEVTFFGDVVNRTTVHFVHNKLAESDAVLVAGSSLQVFSGYRFLLAASERKLPIAIVNIGATRADHLTDIRVSARCGEVLPAIKLS
Round 0	NA	XP_056360430.1 NAD-dependent protein lipoamidase sirtuin-4, mitochondrial [Oenanthe melanoleuca]	MFSARNWSGVFRAARLHHFRSHSVSRASPNLTFVPACLPPDPMEVEELQCFVSNSKRLFVMTGAGISTESGIPDYRSEGVGLYARTDRRPVQHAEFIRSASARQRYWARNFVGWPQFSSHQPNKAHLVLRDWEKLGKLHWLVTQNVDALHTKAGSQRMTELHGCTHRVFCLACGDRILRSELQEHFEALNPAWKAEALDVAPDGDVFLTDEQVRSFQVPACQKCGGILKPDVTFFGDTVSQEKVSFVHQRLAESDSMLVAGSSMQVYSGYRFALAAREKKLPIAVLNIGPTRLDHFASLKLNSRCGELLPLIVCT
Round 0	NA	XP_056385936.1 NAD-dependent protein lipoamidase sirtuin-4, mitochondrial isoform X1 [Hyla sarda]	MWIYVLECCPVHRIQCARFIRHISHLSESKYVPDCPPTDPNAVQKLQDFILRSQRLFVMTGAGISTESGIPDYRSEGVGLYARTERRPIQHAEFVRSQAARKRYWARNFAGWPQFSSHQPNLSHQALANWENAGKLHWLVTQNVDALHAKAGQHRMTELHGCTHRVICLGCNTVINRSELQKKFIALNPSWNEKAYGVAPDGDVFLTDEQVSHFRVPSCDKCGGILKPQVTFFGDTVNRELVYSLYDRLSESDAMLIVGSSLQVYSGYRFALKAQEKSIPVAILNIGATRADHLSVVKVNARCGDVLPKIMALDEQQHEIKG
Round 0	NA	XP_056464322.1 NAD-dependent protein lipoamidase sirtuin-4, mitochondrial [Gadus chalcogrammus]	MSLPWRVFRKASPGLRSISVSANLLMNFVPSTSSIDANLVDRLQHFVSQASRLFVISGAGLSTESGIPDYRSEGVGLYARTDRRPMQYKEFVGSAKSRQRYWARNYVGWPQFSSHKPNAAHRTLRRWEEAGKLHWLVTQNVDSLHSKAGQRRLTELHGCAHRVICLGCGTVSLREELQRRFEALNPEWRAQTLGVAPDGDVFLEDEQVLHFRVPSCTACSGTLKPDVTFFGDNVSKATVQLVHDRLAESDAMLVTGSSLQVYSGYRFLLAAKERCIPIAILNIGPTRADHLAELKVSASCGEVLSVLQPL
Round 0	NA	XP_056607606.1 NAD-dependent protein lipoamidase sirtuin-4, mitochondrial [Triplophysa dalaica]	MQMLLSWRSLPPSVALGRQASTIQSAVQRFVPASGSVDSSAMEQVQAIVSQSSRLFVISGAGLSTESGIPDYRSEGVGLYARTDRRPMQHSEFVRSAKARQRYWARNYVGWPQFSSHFPNSSHVALKYWEDKGKLHWLVTQNVDALHSKAGSQRLTELHGCSHRVVCLGCGSLSRRAELQKRFAALNPAWAVSAGAVAPDGDVFLEDEQVMNFRVPACDGCGGILKPEVTFFGDVVNRDTVQFVHTKLAESDAVLVTGSSLQVYSGYRFLLAASERKLPIAIVNIGPTRADHLADVRLSARCGEVLPAIQLC
Round 0	NA	XP_056677625.1 NAD-dependent protein lipoamidase sirtuin-4, mitochondrial isoform X1 [Monodelphis domestica]	MSDFEVSPGMKPSKLICQMRKLRQAELSDLPMTTVWRSDLNSGRMRMSPRCIFLPQFLHPRGSHTAATVAAAAAGTFVPPCPPPDPEKVKELQRFISLSKRLLVMTGAGISTESGIPDYRSEKVGLYARTDRRPIQHVDFVRSAKTRQRYWARNFVGWPQFSSHQPNAAHLALSSWERLGKLYWLVTQNVDALHTKAGNQRLTELHGCMHRVLCLHCGEQTPREALQDRFEALNATWRAQAHGVAPDGDVFLTDDQVQSFQVPRCATCGGSLKPDVVFFGDTVDHSKVDFVHTRVKEADALLVVGSSMQVYSGYKFILAAHEKKLPIAILNIGPTRSDRLACLKLDFRCAEFLPLVAPQ
Round 0	NA	XP_056715801.1 NAD-dependent protein lipoamidase sirtuin-4, mitochondrial [Euleptes europaea]	MSVGVANTLNAVGCRFLLRFQPRYCCSTAKPAQTLAFVPASPPPEPLEVKKLQDFVSSSQRLFVITGAGISTESGIPDYRSEGVGLYARTDRRPIQHAEFLRSSRARQRYWARNFVGWPQFSSYQPNVAHLALKKWETLGKLHWLVTQNVDALHVKAGSQRLTELHGSTHRVLCLSCGDQTPRAELQERFEILNPTWRAEAHGVAPDGDVFLTDKQVQNFHVPSCNKCGGHLKPDVTFFGDTVSREKVDFVYQRLAESDSVLVAGSSLQVYSAYKFALAAHGRKLPIAIVNIGPTRSDHLVFLKLNSRCGELLPLIVLQ
Round 0	NA	XP_056885977.1 NAD-dependent protein lipoamidase sirtuin-4, mitochondrial [Takifugu flavidus]	MRLPRWMFPLHMVATRRASTVPVPVSAYVPACSAANPRSLQRLQEFVSRARRLFVIGGAGVSTESGIPDYRSEGVGLYARTDRRPMQHAEFVRSAKSRQRYWARNFVGWPQFSSHEPNSSHRALQRWEEVGNLHWLVTQNVDALHSKAGHKGVTELHGCAHRVVCLGCGVVSARQELQNRFVALNPDWKAQAGVVAPDGDVFLEDEQVLHFRVPSCEDCGGILKPEVTFFGDTVNKATVQFVHQRLAESDAVLVAGSSLQVYSGYRFLLAASDKKLPIAILNIGPTRADHLVELKVSGRCGEVLPLIQPF
Round 0	NA	XP_057193495.1 NAD-dependent protein lipoamidase sirtuin-4, mitochondrial [Triplophysa rosa]	MLLSWRSLPPSVALGRHASTIRSAVQRFVPASGSVDSSALEQVQAIVSQSSRLFVITGAGLSTESGIPDYRSEGVGLYARTDRRPMQHSEFVRSAKARQRYWARNYVGWPQFSSHLPNSSHVALKYWEDKVKLHWLVTQNVDALHSKAGSRRLTELHGCSHRVVCLGCGHLIQRAELQKRFAALNPGWAVSAGAVAPDGDVFLEDEQVMNFRVPACDACGGILKPEVTFFGDVVNRATVQFVHNKLAESDAVLVTGSSLQVYSGYRFLLAASERKLPIAIVNIGPTRADHLADVKLSARCGEVLPAIQLS
Round 0	NA	XP_057230165.1 NAD-dependent protein lipoamidase sirtuin-4, mitochondrial [Malurus melanocephalus]	MFPARKWSGVFRVFRFHHFRSHSVSRASPNLNFVPACLPPDPMEVEELQRFVSNSKRLFVMTGAGISTESGIPDYRSEGVGLYARTDRRPVQHAEFVRSASARQRYWARNFVGWPQFSSHQPNKAHLVLREWEKLGKLHWLVTQNVDALHTKAGSQRMTELHGCTHRVLCLACGDQILRSELQEHFEALNPTWKAEAFGVAPDGDVFLTDEQVRNFQVPACYKCGGILKPDVTFFGDTVSKEKVSFVHQRLAESDSMLVAGSSMQVYSGYRFALAAREKKLPIAVLNIGPTRLDHFASLKLNSRCGELLPLIVCT
Round 0	NA	XP_057267327.1 NAD-dependent protein lipoamidase sirtuin-4, mitochondrial isoform X1 [Pezoporus wallicus]	MFSARKLPGIHRTISFHNFRPHSASRTSPNLAFVPTCLPPDPIEVEKLQHFVSNSKRLFVITGAGISTESGIPDYRSEGIGLYARTDRRPMQHAEFIRSASARQRYWARNFVGWPQFSSYQPNIAHLVLRDWEKLGKLHWLVTQNVDALHTKAGSQRLTELHGCTHRVFCLACGDQMLRSELQEQFEALNPTWKAEAFGVAPDGDVFLTDEQVCNFQVPACCKCGGILKPDVTFFGDTVCPEKVNFVHQRLAESDSMLVAGSSMQVYSGYRFALAARDKQLPIAILNIGPTRLDHFASLKLNARCGELLPLIVAPDPTS
Round 0	NA	XP_057601930.1 NAD-dependent protein lipoamidase sirtuin-4, mitochondrial [Hippopotamus amphibius kiboko]	MKMSFGLTFRTAKGLWMANLSQQCSHRSAELFVPRSPPLDPEKVKELQRFITLSKRLLVMTGAGISTESGIPDYRSEKVGLYARTDRRPIQHGDFLRSAPIRQRYWARNFVGWPRFSSHQPNSAHWALSNWERLGKLYWLVTQNVDALHTKAGSQRLTELHGCMHRVLCLHCGEQTPRRVLQERFEVLNPTWSAEAHGLAPDGDVFLTEEQVQSFRVPPCSRCGGPLKPDVVFFGDMVNLDTVDFVHKRVKEADSLLVVGSSLQVYSGYRFILTAREKKLPIAILNIGPTRSDDLACLKLDSRCGELLPLIDPR
Round 0	NA	XP_057620827.1 NAD-dependent protein lipoamidase sirtuin-4, mitochondrial isoform X1 [Chionomys nivalis]	MDFFFSRRRMSGLTFRSTKAHWTANLSRPCSHGPTGLFVPPSPPLDPEKIKELQRFITLSKKLLVMTGAGISTESGIPDYRSEKVGLYARTDRRPIQHIDFIRSAPVRQRYWARNFVGWPQFSSHQPNPAHWALSNWEKLGKLHWLVTQNVDALHSKAGNQRLTELHGCMHRVLCLSCGEQTPRRVLQERFQVLNPSWSAEAQGVAPDGDVFLTEEQVRSFQVPSCDRCGGPLKPDVVFFGDTVNPDKVDFVHRRVKEADSLLVVGSSLQVYSGYRFILTAREKKLPIAILNIGPTRSDDLACLKLDSRCGELLPLIDPQ
Round 0	NA	XP_057701840.1 NAD-dependent protein lipoamidase sirtuin-4, mitochondrial isoform X1 [Corythoichthys intestinalis]	MWRYLYGKSQNTMRLPCRVSTLHSSTSRRASSAPAGMFVPDCGSTDVQSLQLLQDFVSRAARLFAISGAGLSTESGIPDYRSEGVGLYARTDRRPMQHVEFVRSAKSRQRYWARNFLGWPQFSSHQPNAAHRALQHWEAEGKLHWLVTQNVDALHSKAGQKKLTELHGCAHRVVCLGCGSISAREELQSRFVELNPDWRVQAGTAAPDGDVFLEDDLALHFRVPSCEVCGGILKPEVTFFGDTVNKGTVQFVHNKLAESDAVLVVGTSLQVYSGYRFLLAASDRKLPVAIVNIGPTRADHLAQLKVRGRCGEVLSIIQPL
Round 0	NA	XP_057892890.1 NAD-dependent protein lipoamidase sirtuin-4, mitochondrial isoform X1 [Melospiza georgiana]	MFSARKWCGIFRAVRLHHCRSHSVSRASPNLTFVPACLPPDPAEVEELQRFVSNSKRLFVMTGAGISTESGIPDYRSEGVGLYARTDRRPVQHAEFVRSASARQRYWARNFVGWPQFSSHQPNKAHLVLRDWEKLGKLHWLVTQNVDALHTKAGSQRMTELHGCTHRVFCLACGDRILRAELQEHFEALNPTWKAEAFGVAPDGDVFLTDEQVRNFRVPACRKCGGILKPDVTFFGDTVSQEKVRFVHQRLAESDSMLIAGSSMQVYSGYRFALAAREKKLPIAVLNIGPTRLDHFASLKLNFRCGELLPLIVCT
Round 0	NA	XP_057944111.1 NAD-dependent protein lipoamidase sirtuin-4, mitochondrial [Doryrhamphus excisus]	MRLPCTVRALPPPSSRSSSSALAGFVPPCSSIDSQSLQLLQDFVSRTSRLFAISGAGLSTESGIPDYRSEGVGLYARTDRRPMQHAEFVRSAKSRQRYWARNFLGWPQFSSHQPNVAHKALRNWEERGKLHWLVTQNVDALHSKAGQKRITELHGCAHRVVCLSCESISEREELQKRFVEQNPSWRAQAGAVAPDGDVFLEDEQALHFRVPSCKVCGGILKPEVTFFGDTVNKATVQFVHGKLAESDAVLVIGTSLQVYSGYRFLLAASDRKMPIAIVNIGPTRADHLAELKVRGRCGEVLSIIQPLGR
Round 0	NA	XP_058014621.1 NAD-dependent protein lipoamidase sirtuin-4, mitochondrial isoform X1 [Ahaetulla prasina]	MGSLCKISAETREWLGKRGRIMKFLPGLKSWGEWLVPGIHRWASHASVPQTASSLAFVPASPPPDAGAIEKLQMFVLRCQRLFVLTGAGISTESGIPDYRSEGVGLYARSDRRPVQHAEFLRSAAARQKYWARNFVGWPQFSSHQPNVAHRALSSWEQQGKLHWLVTQNVDALHAKAGSRRMTELHGCTHRVVCLSCGARVSREHLQEHFEALNPTWTAESHGVAPDGDVFLPEEQVHHFRVPSCSKCGGVLKPDVIFFGDNVCKEKVDFVYQRLEESDAVLVAGSSLQVFSAYKFALAARDRKLPIAIVNIGPTRADSLASLKLNSRCGALLPLILL
Round 0	NA	XP_058259421.1 NAD-dependent protein lipoamidase sirtuin-4, mitochondrial [Hemibagrus wyckioides]	MSLWRNYTVSMLLSWRSLPRSVAVGRRAASAVPASMLDFVPSSSSVDRSSLEQLQAFVSQASRLFVLTGAGLSTESGIPDYRSEGVGLYARTNRRPVQHAEFMRSSKARQRYWARNYAGWPLFSSHLPNSAHHALRNWEEKDKVHWLVTQNVDALHSKAGHQRLTELHGCSHRVVCMGCGQLTAREEMQKQFAALNPSWEASVGEVAPDGDVLLEDEQVLQFRVPSCQSCGGILKPAVTFFGDVVDRETVQFVHNRLAEADAVLVAGSSLQVYSGYRFLLAASERRLPVAIVNIGPTRADHLAELKVSARCGEVLSILSAS
Round 0	NA	XP_058387538.1 NAD-dependent protein lipoamidase sirtuin-4, mitochondrial isoform X1 [Diceros bicornis minor]	MRMSFGLTFRTAKGRCVANLSRQCSRGSMGLFVPPSPPLDLEKVKELQHFITLSKRLLVMTGAGISTESGIPDYRSEKVGLYARTDRRPIQHADFVRSAPIRQRYWARNFVGWPQFSSHQPNPAHLALSNWERLGKLYWLVTQNVDALHTKAGSQRLTELHGCMHRVLCLDCGEQTPRGVLQERFEVLNPSWSAEAHGLAPDGDVFLTEEEVQSFRVPSCARCGGRLKPDVVFFGDAVSPDKVEFVHRRVREADSLLVVGSSLQVYSGYRFILTAREKKLPIAILNIGPTRSDDLACLKLDSRCGELLPLIDPH
Round 0	NA	XP_058487893.1 NAD-dependent protein lipoamidase sirtuin-4, mitochondrial [Solea solea]	MRLPWLTLTLHSAPVRRAASFVPTSRTTDAHSLDLLQEFVSRARRLFVITGAGLSTESGIPDYRSEGVGLYARTSRRPMEHAEFVRSAKSRQRYWARNFVGWPQFSSHQPNSAHKVLQQWEERGKLHWLVTQNVDALHSKAGQKRLTELHGCTHRVVCLGCGAISAREELQRRFISLNPEWRAQAGVVAPDGDVFLEDEQVLHFRVPHCDDCGGILKPEVTFFGDSVKKGTVQFVHDRLGESDAVLVVGSSLQVYSGYRFLLAAKDRKIPVAILNIGPTRADHLAELKVSGRCGEVLSVIHPL
Round 0	NA	XP_058547091.1 NAD-dependent protein lipoamidase sirtuin-4, mitochondrial isoform X1 [Neofelis nebulosa]	MNCRWTLRAAKGRWMVNISQQCSHGSIGLFVPPSPPLDPEKIRELQRFITLSKRLLVMTGAGISTESGIPDYRSEKVGLYARTDRKPIQHGDFLRSAPVRQRYWARNFVGWPRFSSLQPNPAHWALSNWERLGKLYWLVTQNVDALHTKAGSQRLTELHGCMHRVLCLNCGEQIPRGVLQERFEALNPTWSAEAHGLAPDGDVFLTEEQVRSFRVPSCRCGGPLKPDVVFFGDTVNPDKVDFVHRRVKEADSLLVVGSSLQVYSGYRFILTAREKKLPIAILNIGPTRSDDLACLKLDSRCGELLPLIDPC
Round 0	NA	XP_058636074.1 NAD-dependent protein lipoamidase sirtuin-4, mitochondrial [Onychostoma macrolepis]	MLFSWRSLPPRVAVKRCASTIQASVQRFVPASGSIDSNAVEQLQAFVSQASRLFVISGAGLSTESGIPDYRSEGVGLYARTDRRPMQHSEFVRSAKSRQRYWARNYVGWPQFSSHQPNPAHFALRDWEEKGKLHWLVTQNVDALHSKAGQQRLTELHGSTHRVVCLDCGQLTPRAELQKRFAALNPGWEAIADAVAPDGDVFLEDEQVLNFTVPACDACGSVLKPEVTFFGDVVNRTTVNFVHNKLAESDAVLVAGSSLQVFSGYRFLLAASERKLPIAIVNIGPTRADHLTDIRVSARCGEVLPAIQL
Round 0	NA	XP_058672790.1 NAD-dependent protein lipoamidase sirtuin-4, mitochondrial [Ammospiza caudacuta]	MFSARKWCSIFRLHHCRSRSVSRASPNLTFVPACLPPDPAEVEELQRFVSNSKRLFVMTGAGISTESGIPDYRSEGVGLYARTDRRPVQHAEFVRSASARQRYWARNFVGWPQFSSHQPNKAHLVLRDWEKLGKLHWLVTQNVDALHTKAGSQRMTELHGCTHRVFCLVCGDRILRAELQEHFEALNPTWKAEAFGVAPDGDVFLTDEQVRNFRVPACRKCGGILKPDVTFFGDTVSQEKVSFVHQRLAESDSMLIAGSSMQVYSGYRFALAAREKKLPIAVLNIGPTRLDHFASLKLNFRCGELLPLIVCT
Round 0	NA	XP_058707713.1 NAD-dependent protein lipoamidase sirtuin-4, mitochondrial isoform X1 [Poecile atricapillus]	MFPARKWSGAFRAIRLQHFRSHSVSRASPNLTFVPACLPPDPVEVEELQRFVSNSKRLFVMTGAGISTESGIPDYRSEGVGLYARTDRRPVQHAEFVRSASARQRYWARNFVGWPQFSSHQPNKAHLVLRDWEKLGKLHWLVTQNVDALHSKAGSQRMTELHGCTHRVFCLACGDRILRSELQEHFEALNPTWKAEAFGVAPDGDVFLTDEQVRNFQVPACRKCGGILKPDVTFFGDTVSQEKVSFVHQRLAESDSMLVAGSSMQVYSGYRFALAAREKKLPIAVLNIGPTRLDHFASLKLNSRCGELLPLIVCT
Round 0	NA	XP_058896562.1 NAD-dependent protein lipoamidase sirtuin-4, mitochondrial isoform X1 [Kogia breviceps]	MRMSFGLTFRTAKGRWVPNLSQQCSRGSTGLFVPPSPPLDPEKVKELQRFITLSKRLLVMTGAGISTESGIPDYRSEKVGLYARTDRRPTQHGDFVRIAQIRQRYWARNFVGWPQFSSHQPNPAHWALSNWERLGKLYWLVTQNVDALHTKAGSQRLTELHGCMHRVLCLGCGEQTPRGALQERFEVLNPTWSAEAHGLAPDGDVFLTEEQVQSFRVPPCSRCGGPLKPDVVFFGDTVNPDKVDFVHRRVKEADSLLVVGSSLQVYSGYRFILTAQEKQLPIAILNIGPTRSDDLACLKLDSRCGELLPLIDPR
Round 0	NA	XP_058995982.1 NAD-dependent protein lipoamidase sirtuin-4, mitochondrial isoform X1 [Mustela lutreola]	MRMSCGLTFRAAKSRWVVNVSRQCSRGSVGLFVPPSPPLDPEKVKELQRFITLSKRLLVMTGAGISTESGIPDYRSEKVGLYARTDKKPIQHGDFLRSAPVRQRYWARNFVGWPRFSSLQPNPAHWALSNWERLGKLYWLVTQNVDALHTKAGSQRLTELHGCMHRVLCLDCGEKIPRRALQERFEALNPTWSAEAHGLAPDGDVFLTEEQVQSFQVPSCARCGGPLKPDVVFFGDTVNPDKVDFVRRRVKEADSLLVVGSSLQVYSGYRFILTAREKKLPIAILNIGPTRSDDLACLKLDSPCGELLPLIDPH
Round 0	NA	XP_059105077.1 NAD-dependent protein lipoamidase sirtuin-4, mitochondrial isoform X1 [Peromyscus eremicus]	MQIETTSSRWPGWRLTTPVGESGRRMSALTFGSTKGRWMRTLSRPSSRGPPGLFVPPSPPVDPEKIKELQRFITLSKKLLVMTGAGVSTESGIPDYRSEKVGLYARTDRRPIQHMDFIRSAPVRQRYWARNFVGWPQFSSHQPNPAHWALSSWEKLGKLHWLVTQNVDALHSKAGNQRLTELHGCMHRVLCLNCGEQTPRRVLQERFQVLNPSWSAEAQGVAPDGDVFLTEEQVRSFRVPSCDRCGGPLKPDVVFFGDTVNPDKVDFVHRRVKEADSLLVVGSSLQVPKDSSFPFKLMEAYRLRPIEGSRAMSTGQSTAAPCCLQTSCQSPGVELPSPTRKTSRGSCS
Round 0	NA	XP_059184504.1 NAD-dependent protein lipoamidase sirtuin-4, mitochondrial [Centropristis striata]	MRLPRRILTLHTSPVRRASSVPAGMVSFVPACSTTDAHSMELLQDFVSRARRLFVITGAGLSTESGIPDYRSEGVGLYARTDRRPMQHAEFVRSAKSRQRYWARNFVGWPQFSSHQPNSAHRVLQRWEERGKLHWLVTQNVDALHSKAGQKRLTELHGCTHRVVCLGCGAISAREELQKRFVALNPDWRAHAGGVAPDGDVFIEDEQVLHFRVPSCEDCGGILKPEVTFFGDTVKKETVNFVHERLAESDAVLVVGSSLQVYSGYRFLLAASDRKMSVAILNIGSTRADHLAELKVSGRCGEVLSVLQHL
Round 0	NA	XP_059264555.1 NAD-dependent protein lipoamidase sirtuin-4, mitochondrial isoform X1 [Mustela nigripes]	MRMSCGLTFRAAKSCWVVNVSRQCSRGSVGLFVPPSPPLDPEKVKELQRFITLSKRLLVMTGAGISTESGIPDYRSEKVGLYARTDKKPIQHGDFLRSAPVRQRYWARNFVGWPRFSSLQPNPAHWALSNWERLGKLYWLVTQNVDALHTKAGSQRLTELHGCMHRVLCLDCGEKIPRRALQERFEALNPTWSAEAHGLAPDGDVFLTEEQVQSFQVPSCARCGGPLKPDVVFFGDTVNPDKVDFVRRRVKEADSLLVVGSSLQVYSGYRFILTAREKKLPIAILNIGPTRSDDLACLKLDSPCGELLPLIDPH
Round 0	NA	XP_059341057.1 NAD-dependent protein lipoamidase sirtuin-4, mitochondrial isoform X1 [Ammospiza nelsoni]	MFSARKWCSIFRLHHCRSRSVSRASPNLTFVPACLPPDPAEVEELQRFVSNSKRLFVMTGAGISTESGIPDYRSEGVGLYARTDRRPVQHAEFVRSASARQRYWARNFVGWPQFSSHQPNKAHLVLRDWEKLGKLHWLVTQNVDALHTKAGSQRMTELHGCTHRVFCLACGDRILRAELQEHFEALNPTWKAEAFGVAPDGDVFLTDEQVRNFRVPACRKCGGILKPDVTFFGDTVSQEKVSFVHQRLAESDSMLIAGSSMQVYSGYRFALAAREKKLPIAVLNIGPTRLDHFASLKLNFRCGELLPLIVCT
Round 0	NA	XP_059531871.1 NAD-dependent protein lipoamidase sirtuin-4, mitochondrial isoform X1 [Myotis daubentonii]	MKMNVGLTLRAAKGCWRLNLSQQCAHGSIGLFVPPSPPVDPEKVKELQRFVSLSKRLLVMTGAGVSTESGIPDYRSEKVGLYARTDRRPIQHRDFVQRAPVRQRYWARNFVGWPQFSSHQPNPAHWALSSWERLGKLYWLVTQNVDALHTKAGSQRLTELHGCMHRVLCLACGEQTPRGVLQERFEALNPTWRAEAHGLAPDGDVFLTEEQVQSFRVPSCASCGGPLKPDVVFFGDTVSPDKVDFVHRRVKEADSLLVVGSSLQVYPHCPGEEVTNCDTEHRAHAVGPPGMPEAGFSVWGAAAFDRPTVTRPDVPEPQLGLLRVSSC
Round 0	NA	XP_059719476.1 NAD-dependent protein lipoamidase sirtuin-4, mitochondrial isoform X1 [Haemorhous mexicanus]	MFSARNGSGIFRAVRLPHCRSRSVSRASPNLTFVPACLPPDPAEVEELQRFVSNSKRLFVMTGAGISTESGIPDYRSEGVGLYARTDRRPVQHAEFVRSASAQQRYWARNFVGWPQFSSHQPNKAHLVLRDWEKLGKLHWLVTQNVDALHTKAGSQRMTELHGCIHRVFCLACGDQILRSELQEHFEALNPTWKAEAFGVAPDGDVFLTDEQVRNFQVPACRKCGGILKPDVTFFGDTVSQEKVSFVHQRLAESDSMLIAGSSMQVYSGYRFALAAREKKLPIAVLNIGPTRLDHFASLKLNSRCGELLPLIVCT
Round 0	NA	XP_059750408.1 NAD-dependent protein lipoamidase sirtuin-4, mitochondrial isoform X1 [Balaenoptera ricei]	MRMSFGLTFRTAKGRWVANLSQQCSRGSTGLFVPPSPPLDSEKVKELQRFITLSKRLLVMTGAGISTESGIPDYRSEKVGLYARTDRRPIQHGDFVRIARIRQRYWARNFVGWPQFSSHQPNPAHWALSNWERLGKLYWLVTQNVDALHTKAGSQRLTELHGCMHRVLCLGCGEQTPRGALQERFEVLNPTWSAEAHGLAPDGDVFLTEEQVQSFRVPPCSRCGGPLKPDVVFFGDTVNPDKVDFVHRRVKEADSLLVVGSSLQVYSGYRFILTAQEKKLPIAILNIGPTRSDDLACLKLDSRCGELLPLIDPR
Round 0	NA	XP_059844422.1 NAD-dependent protein lipoamidase sirtuin-4, mitochondrial [Hypanus sabinus]	MVLQLRFSAGRRSPLAKMRFLTTFPAVEKCCFLKQICKNYCSAIASNFSFVPSCLPLDAIEFEDLQEFLLRSKKLFVLTGAGVSTESGIPDYRSENVGLYARKARRPIQHSEFVRSAEGRQRYWAQNYVGWPQFSSRQVNDAHRALSKWETMGKLHWLVTQNVDALHTKAGSRNLIELHGCTHRVICLGCGETTARSRLQEEFAALNPAWLEEVHQIAPDGNVFFANEQVKHFNVPTCKNCGGILKPDVTFFGDTVNKEKVNFVHERVAESDAVLVVGSSLQVYSGYRFIIEAYEKKLPVAILNIGETRADKLATLKISARCGEILPSILPF
Round 0	NA	XP_059884165.1 NAD-dependent protein lipoamidase sirtuin-4, mitochondrial [Delphinus delphis]	MRMSFGLTFRTAKGRWVPNLSQQCSCGSTGLFVPPSPPLDSEKVKELQRFITLSKRLLVMTGAGISTESGIPDYRSEKVGLYARTDRRPIQHGDFVRIAQIRQRYWARNFVGWPQFSSHQPNPAHWALSNWERFGKLSWLVTQNVDALHTKAGSQRLTELHGCMHRVLCLGCGEQTPRGALQERFEVLNPTWSAEAHGLAPDGDVFLTEEQVQSFQVPPCSRCGGPLKPDVVFFGDTVNPDKVDFVHKRVKEADSLLVVGSSLQVYSGYRFILTAQERKLPIAILNIGPTRSDDLACLKLDSRCGELLPLIDPR
Round 0	NA	XP_059918645.1 NAD-dependent protein lipoamidase sirtuin-4, mitochondrial [Gadus macrocephalus]	MSLPWRVFRKASPGLRSISVSANLLMNFVPSTSSIDANLVDRLQHFVSQASRLFVISGAGLSTESGIPDYRSEGVGLYARTDRRPMQYKEFVGSATSRQRYWARNYVGWPQFSSHKPNAAHRTLRRWEEAGKLHWLVTQNVDSLHSKAGQRRLTELHGCAHRVICLGCGTVSLREELQRRFEALNPEWRAQTLGVAPDGDVFLEDEQVLHFRVPSCTACSGTLKPEVTFFGDNVSKATVQLVHDRLAESDAMLVTGSSLQVYSGYRFLLAAKERCIPIAILNIGPTRADHLAELKVSARCGEVLSVLQPH
Round 0	NA	XP_059975374.1 NAD-dependent protein lipoamidase sirtuin-4, mitochondrial isoform X1 [Mesoplodon densirostris]	MRMSFGLTFRTAKGRWVPNLSQQSSHGSTGLFVPPSLPLDSEKVKELQRFITLSKRLLVMTGAGISTESGIPDYRSEKVGLYARTDRRPIQHGDFVRIAQIRQRYWARNFVGWPQFSSHQPNPAHWALSNWERLGKLYWLVTQNVDALHTKAGSQRLTELHGCMHRVLCLGCGEQTPRGALQERFEVLNPTWSAEAHGLAPDGDVFLTEEQVQSFRVPPCSRCGGPLKPDVVFFGDTVNPDKVDFVHKRVKEADSLLVVGSSLQVYSGYRFILTAQEKKLPIAILNIGPTRSDDLACLKLDSRCGELLPLIDPR
Round 0	NA	XP_059977144.1 NAD-dependent protein lipoamidase sirtuin-4, mitochondrial [Lagenorhynchus albirostris]	MRMSFGLTFRTAKGRWVPNLSQQCSRGSTGLFVPPSPPLDSEKVKELQRFITLSKRLLVMTGAGISTESGIPDYRSEKVGLYARTDRRPIQHGDFVRIAQIRQRYWARNFVGWPQFSSHQPNPAHWALSNWERFGKLSWLVTQNVDALHTKAGSQRLTELHGCMHRVLCLGCGEQTPRGALQERFEVLNPTWSAEAHGLAPDGDVFLTEEQVQSFQVPPCSRCGGPLKPDVVFFGDTVNPDKVDFVHKQVKEADSLLVVGSSLQVYSGYRFILTAQERKLPIAILNIGPTRSDDLACLKLDSRCGELLPLIDPR
Round 0	NA	XP_060105345.1 NAD-dependent protein lipoamidase sirtuin-4, mitochondrial [Heteronotia binoei]	MNAGVANTLKAIKGCRVLLGLQHLHSYSTAKPVQTLAFVPASPPPEPLEVKKLQDFIFSSQRLFVITGAGISTESGIPDYRSEGVGLYARTDRRPVQHAEFLRSSRARQRYWARNFVGWPQFSSYQPNAAHLALRKWEVLGKLHWLVTQNVDALHVKAGSQRLTELHGSTHRVLCLSCGEQMPRAELQELFEDLNPTWKAEAHGVAPDGDVFLTEEQVQNFHVPCCKKCGGHLKPAVTFFGDTVSRDKVDFVYQRLAEADSVLVAGSSLQVYSAYKFALAAVDRKIPIAIVNIGPTRSDPLAVLKLNSRCGELLPLIVIQ
Round 0	NA	XP_060468424.1 NAD-dependent protein lipoamidase sirtuin-4, mitochondrial isoform X1 [Panthera onca]	MNCRWTLRAAKGRWMVNISQQCSHGSIGLFVPPSPPLDPEKIRELQRFITLSKRLLVMTGAGISTESGIPDYRSEKVGLYARTDRKPIQHGDFLRSAPVRQRYWARNFVGWPRFSSLQPNPAHWALSNWERLGKLYWLVTQNVDALHTKAGSQRLTELHGCMHRVLCLNCGEQIPRGVLQERFEALNPTWSAEAHGLAPDGDVFLTEEQVRSFRVPSCRCGGPLKPDVVFFGDTVNPDKVDFVHRRVKEADSLLVVGSSLQVYSGYRFILTAREKKLPIAILNIGPTRSDDLACLKLDSRCGELLPLIDPC
Round 0	NA	XP_060641341.1 NAD-dependent protein lipoamidase sirtuin-4, mitochondrial [Anolis sagrei ordinatus]	MSLTFALKTSEAGFFGLHWSLRACSSVAPSAPTLAFVPACPPVDPLELQKLQEFVASAQRLFVLTGAGISTESGIPDYRSEGVGLYARTDRRPVQHAEFLRSAKARQRYWARNFVGWPQFSSHRPNNAHLALQRWEQMGKLHWLVTQNVDALHAKAGNRRLTELHGCTHRVLCLDCGDPTSREELQVRFEALNPTWQAEAHGMAPDGDVFLSEEQVCTFQVPPCNRCGGPLKPDVTFFGDTVRKETVDFVYQRLAEADAVLVAGSSLQVYSAYKFALAARDRKQPMAIVNIGATRADGFATLKLSLRCGELLPSIILE
Round 0	NA	XP_060700047.1 NAD-dependent protein lipoamidase sirtuin-4, mitochondrial [Hemiscyllium ocellatum]	MQLMSVFAVAEKCLFLKWICRNYSSVTASNLAFVPSSTPLDSIELKELQEFVHQSKKLFVLTGAGVSTESGIPDYRSEGVGLYARTARRPIQHSEFISSAKGRQRYWARNYVGWPQFSSHQPNVAHNVFSQWEKLGKVRWLVTQNVDALHAKAGSQHVTELHGCSHRVICLGCGAVTPRSHLQEKFRALNPGWTGEAHGIAPDGDVFLTDDQVKHFIVPSCESCGGILKPDVTFFGDTVNKEKVNFVYERVAESDAVLVAGSSLQVYSGYRFIIAAYEMKIPIALLNIGVTRADALASLKINARCGEVLSRILHL
Round 0	NA	XP_060723899.1 NAD-dependent protein lipoamidase sirtuin-4, mitochondrial isoform X1 [Tachysurus vachellii]	MSWWKNYTVSMLLQWRSLPQCVALGRRAASTVPAGVLNFVPSSSSVDRSSLEQLQAFVSQASHLFVLTGAGLSTESGIPDYRSEGVGLYARTNRRPMQHTEFMRSSKARQRYWARNYVGWPLFSSHLPNSAHHALRNWEEKGKVHWLVTQNVDALHSKAGHQRLTELHGCSHRVVCMGCGQLTARKELQKHFAALNPDWEASAGEVAPDGDVLLEDEQVLQFRVPSCQSCGGILKPAVTFFGDVVDRATVQFVHNRLAEADAVLVAGSSLQVYSGYRFLLAASERRLPVAIVNIGPTRADHLAELKLSARCGDVLSILSAG
Round 0	NA	XP_060775603.1 NAD-dependent protein lipoamidase sirtuin-4, mitochondrial isoform X1 [Neoarius graeffei]	MGLWKKYSMPMLLPQRSLSQCVAVGRRAASSVPVGALKFVPSSSSADRSSLEQLQTFVSQASRLFVLTGAGLSTESGIPDYRSERVGLYARTDRRPMQHTEFMCSSKARQRYWARNYVGWPLFSSHLPNSAHYALRDWEEKGKVRWLVTQNVDALHSKAGHQRLTELHGCSHRVVCMGCGHLTAREEMQKRFAALNPGWEASAGEVAPDGDVFLEDEQVMQFRVPSCQSCGGILKPAVTFFGDTVDRATVQFVHDRLAEADAMLVAGSSLQVYSGYRFLLAAHERRIPVAILNIGPTRADHLAELKVSARCGEVLPILSTI
Round 0	NA	XP_060898815.1 NAD-dependent protein lipoamidase sirtuin-4, mitochondrial isoform X1 [Labrus mixtus]	MHSHYSKVNLYLSSLLKNKMRSLWQILYLHPAPVRRSSSTSAGVVNFVPVCSSTDSTSRKLLQDFVSRSTRLFVITGAGLSTESGIPDYRSEGVGLYARTDRRPMQHAEFVRSAKSRQRYWARNFVGWPQFSSHQPNSAHMILQRWEERGKLHWVVTQNVDALHSKAGQKRLTELHGCAHRVMCLGCGAISARAALQKRFLALNPAWRAQAGGVAPDGDVFLDDEQVLHFRVPSCEDCGGSLKPEVTFFGDTVNKATVQFVHDRLAESDAVLVVGSSLQVYSGYRFLLAASDRKIPVAILNIGSTRADHLAQLKVSGRCGEVLSVIQPL
Round 0	NA	XP_060926364.1 NAD-dependent protein lipoamidase sirtuin-4, mitochondrial [Limanda limanda]	MRLLWRTLRLHRAPVRRASSVPAGLVNFVPACSDTDAHSRDLLQDFVSRAARLFVITGAGLSTESGIPDYRSEGVGLYARTSRRPMEHSEFVRSAKSRQRYWARNFVGWPQFSSHLPNPAHRVLQRWEESGKLHWLVTQNVDALHSKVGQKRLTELHGCTHRVMCLGCGSISAREELQRRFLSLNPDWAAQAGASAPDGDVFLEDEQVLNFRVPSCSECGGILKPEVTFFGDTVNKGTVQFVHDRLAESDAVLVVGSSLQVYSGYRFLLAASDRKIPVAILNIGPTRADHLAELKVRGRCAEVLTVIQPH
Round 0	NA	XP_060997750.1 NAD-dependent protein lipoamidase sirtuin-4, mitochondrial isoform X1 [Dama dama]	MRMSFGLTFKRTTKVRWRADFSQQCSLGSTGLFVPPSPPLDPEKVKELQRFITLSKRLLVMTGAGISTESGIPDYRSEKVGLYARTDRRPIQHGDFVRSAPVRQRYWARNFVGWPQFSSHQPNPAHWALSNWERLGKLHWLVTQNVDALHTKAGSQRLTELHGCMHRVLCLDCGEQTPRGALQERFQVLNPTWSAEAHGLAPDGDVFLTEEEVQSFRVPSCSRCGGPLKPDVVFFGDTVKLDTVDFVHKRVKEADSLLVVGSSLQVYSGYRFILTAREKKLPIAILNIGPTRSDDLASLKLDSRCGELLPLIDPR
Round 0	NA	XP_061025408.1 NAD-dependent protein lipoamidase sirtuin-4, mitochondrial isoform X1 [Eubalaena glacialis]	MRMSFGLTFRTAKGRWVANLSQQCSYESTGLFVPPSPPLDSEKVKELQRFITLSKRLLVMTGAGISTESGIPDYRSEKVGLYARTDRRPIQHGDFVRIAQIRQRYWARNFVGWPQFSSHQPNPAHWALSNWERLGKLYWLVTQNVDALHTKAGSQRLTELHGCMHRVLCLGCGEQTPRGALQERFEVLNPTWSAEAHGLAPDGDVFLTEEQVQSFRVPPCSRCGGPLKPDVVFFGDTVNPDKVDFVHRRVKEADSLLVVGSSLQVYSGYRFILTAQEKKLPIAILNIGPTRSDDLACLKLDSRCGELLPLIDPR
Round 0	NA	XP_061115737.1 NAD-dependent protein lipoamidase sirtuin-4, mitochondrial [Conger conger]	MLLSWRAIAWLQDTKKLRYFTSASTLDFVPTSAPIGSLVLEQLQDFVYQTKRLFVITGAGISTESGIPDYRSEGVGLYFRTERRPIQHAEFLRSSKARQRYWARNYVGWPQFSSHQPNLAHLALRSWEAVGKVHWLVTQNVDALHSKAGQQNLTELHGCTHRVVCLGCGSRSVREALQARFTALNPGWVVKAGGVAPDGDVFLSDEQVQHFRVPSCESCGGILKPEVTFFGDTVNRETVNLVQQKLVESDGVLVVGSSLQVYSGYRFLLTASERKIPVAILNIGPTRADHLSSIRVSARCGDVLPAILPLTERELAQP
Round 0	NA	XP_061148015.1 NAD-dependent protein lipoamidase sirtuin-4, mitochondrial isoform X1 [Syngnathus typhle]	MNKGALYIMRLTCRVTTLHMTSSRRASSAPAGFFVPDCSSIDTQSLQLLQDFVSRATRLFAISGAGLSTESGIPDYRSEGVGLYARTDRRPMQHVEFVRSAKSRQRYWARNFLGWPQFSSHQPNAAHRALQHWEVQGKLHWLVTQNVDALHSKAGQKKLTELHGCAHRVMCLGCGSISAREELQRRFVELNPDWRAQAGAVAPDGDVFLEDELALNFRVPSCEVCGGTLKPEVTFFGDSVNKDTVQFVHNKLAESDAVLVIGTSLQVYSGYRFLLAASDRNIPVAIVNIGPTRADHLAQLKVRGRCGEVLSSIQPL
Round 0	NA	XP_061226572.1 NAD-dependent protein lipoamidase sirtuin-4, mitochondrial isoform X1 [Neopsephotus bourkii]	MFSARKLPEVHRTISFHNFRFHFASRTSPNLAFVPTCLPPDPIEVEKLKHFVSNSKRLFVITGAGISTESGIPDYRSEGIGLYARTDRRPMQHAEFMRSASARQRYWARNFVGWPQFSSYQPNTGHLVLRDWEKLGKLHWLVTQNVDALHTKAGSQRLTELHGCTHRVFCLACGDQILRSELQEQFEALNPTWKAEAFGVAPDGDVFLTDEQVCNFQVPACCKCGGILKPDVTFFGDTVCPEKVNFVHQRLAESDSMLVAGSSMQVYSGYRFALAARDKQLPIAILNIGPTRLDHFASLKLNARCGELLPLIVAPDPTS
Round 0	NA	XP_061241014.1 NAD-dependent protein lipoamidase sirtuin-4, mitochondrial isoform X2 [Bos javanicus]	MQISMTSQRRIGLTCTLRRKQSIRRTGKARTNRRRTRNWSMRMSFGLTFKRTAKVHWRANFSQQCSLRSTGLFVPPSPPLDPEKVKELQRFITLSKRLLVMTGAGISTESGIPDYRSEKVGLYARTDRRPIQHGDFVRSTPVRQRYWARNFVGWPQFSSRQPNPAHWALSNWERLGKLHWLVTQNVDALHTKAGSQRLTELHGCMHRVLCLDCGEQTPRGVLQERFQVLNPTWSAEAHGLAPDGDVFLTEEEVQSFQVPSCSRCGGPLKPDVVFFGDTVKPDKVDFVHKRVKEADSLLVVGSSLQVYSGYRFILTAREKKLPIVILNIGPTRSDDLASLKLDSRCGELLPLIDPR
Round 0	NA	XP_061321823.1 NAD-dependent protein lipoamidase sirtuin-4, mitochondrial isoform X1 [Pezoporus flaviventris]	MFSARKLPGIHRTISFHNFRSHSASRTSPNLAFVPTCLPPDPIEVEKLQHFVSNSKRLFVITGAGISTESGIPDYRSEGIGLYARTDRRPMQHAEFIRSASARQRYWARNFVGWPQFSSYQPNIAHLVLRDWEKLGKLHWLVTQNVDALHTKAGSQRLTELHGCTHRVFCLACGDQMLRSELQEQFEALNPTWKAEAFGVAPDGDVFLTDEQVCHFQVPACCKCGGILKPDVTFFGDTVCPEKVNFVHQRLAESDSMLVAGSSMQVYSGYRFALAARDKQLPIAILNIGPTRLDHFASLKLNARCGELLPLIVAPDPTS
Round 0	NA	XP_061418139.1 LOW QUALITY PROTEIN: NAD-dependent protein lipoamidase sirtuin-4, mitochondrial [Lethenteron reissneri]	MVWLVLSLARALKRPDLHARWCSSPAASPDLAFVPACAPAGTQQCGQLQDFLAKSRRLFVLAGAGLSTESGIPDYRSEGVGLYARTSRRPMQHAEFVRSAAARRRYWARNFTGWPRFSSRRPNAAHLALGRWEQQGRLHWLVTQNVDALHAKAGSRRITELHGCSHRVVCLECKEVTQRMELQHRMVDMNPGWQQQHEQAIAPDGDVLLSDSQVESFRVPPCCSCGGPLKPEVTFFGDNVDRRTVDDVYQRLWESDTVLVAGSSLQVYSGYRFIRAAYEEKIPIAILNIGPTRADALAQLKVSSRCGDVLPLMLPGSH
Round 0	NA	XP_061459081.1 NAD-dependent protein lipoamidase sirtuin-4, mitochondrial [Rhineura floridana]	MSITSVLKTLEGCPVLGLHCRGSHSSMAKAAHTLAFVPASPPLDMAEARKLQEFVSSAQRLFVLTGAGISTESGIPDYRSEGVGLYAQTDRRPVQHTEFLRSARARQKYWARNFVGWPQFSSHQPNVAHLALMKWEVLGKLHWLVTQNVDALHTKAGSQRLTELHGCTHRVLCLSCGDTMPRTELQERFKALNPTWRAEAHGVAPDGDVFLSEEEVCSFLVPSCSKCGGPLKPDVTFFGDTVSKEKVDFVYQCLAESDSVLVAGSSLQVYSAYKFALAARDRKLPIAVVNIGPTRADSFLSLKVNSRCGKLLPLIVPK
Round 0	NA	XP_061543609.1 NAD-dependent protein lipoamidase sirtuin-4, mitochondrial [Phycodurus eques]	MRLPCRVSSLHTCSRRASSAPAGVFVPACGSTNTQSLQLLQDFVSRATRLFAISGAGLSTESGIPDYRSEGIGLYARTDRRPMQHIEFVRSAKSRQRYWARNFLGWPQFSSHQPNAAHKALQHWEGRGKLHWLVTQNVDALHSKAGQKRLTELHGCAHRVVCLGCGSFSTREELQRRFVDLNPDWRAQAGAVAPDGDVFLEDELACHFMVPSCEVCGGILKPEVTFFGDTVNKDTVQFVHNKLAQSDAVLVIGTSLQVYSGYRFLLAASDRNIPVAIVNIGPTRADHLAQLKVRGRCGEVLSLIQPL
Round 0	NA	XP_061583223.1 NAD-dependent protein lipoamidase sirtuin-4, mitochondrial [Cololabis saira]	MRLPWRVVTPRSSPLRRASSSAPAGQLGFVPPCSSADVRSVELLQDFLSRSRRLFVVTGAGLSTESGIPDYRSEGVGLYARTDRRPMQHAEFVRSGKSRQRYWARNFVGWQQFSGHQPNRAHRALRSWEERGDLHWLLTQNVDALHSKAGSRRMTELHGCTHRVMCLDCGAITAREDLQRRFVTLNPKWEAQAGAVAPDGDVFLEDEQVLHFRVPSCENCGGVLKPEVTFFGDNVNKATVQFVHERLAESDAVLVAGSSLQVYSGYRFLLAARDRKMPIAILNIGTTRADHLAELKVIGRCGEVLSLIQPL
Round 0	NA	XP_061639442.1 NAD-dependent protein lipoamidase sirtuin-4, mitochondrial [Phyllopteryx taeniolatus]	MFESLQRLRTALKMRLPCRVSSLDTTSSRRASSAPAGVFVPACGSTDTKSLQLLQDFVSRATRLFAISGAGLSTESGIPDYRSEGIGLYARTDRRPMQHIEFVRSDKSRQRYWARNFLGWPQFSSHQPNAAHKALQHWEGRGKLHWLVTQNVDALHSKAGQKRLTELHGCAHRVVCLGCGSFSTRGELQKRFVNLNPDWRAQAGAVAPDGDVFLEDELARHFVVPSCEVCGGILKPEVTFFGDTVNKDTVQFVHNKLAQSDAVLVIGTSLQVYSGYRFLLAASDRNIPVAIVNIGPTRADHLAQLKVRGRCGEVLSLIQPL
Round 0	NA	XP_061689326.1 NAD-dependent protein lipoamidase sirtuin-4, mitochondrial [Syngnathoides biaculeatus]	MRLPYRVSPLHATSSRRASSAPAGLFVPDCGSTDVQSLELLQDFVSRATRLFAISGAGLSTESGIPDYRSEGVGLYARTDRRPMQHIEFVRSAKSRQRYWARNFLGWPQFSSHQPNAAHEALRRWEGRGKLHWLVTQNVDALHSKAGQKRLTELHGCAHRVVCLGCGGISPREELQRRFVALNPDWRPQAGATAPDGDVFLEDELALHFRVPSCQKCGGILKPEVTFFGDTVNKDTVQFVHDKLAQSDAVLAIGTSLQVYSGYRFLLAAKDRKIPVAIVNIGPTRADHLAQLKVRGRCGEVLSLIQPL
Round 0	NA	NP_036373.1 NAD-dependent protein deacylase sirtuin-5, mitochondrial isoform 1 [Homo sapiens]	MRPLQIVPSRLISQLYCGLKPPASTRNQICLKMARPSSSMADFRKFFAKAKHIVIISGAGVSAESGVPTFRGAGGYWRKWQAQDLATPLAFAHNPSRVWEFYHYRREVMGSKEPNAGHRAIAECETRLGKQGRRVVVITQNIDELHRKAGTKNLLEIHGSLFKTRCTSCGVVAENYKSPICPALSGKGAPEPGTQDASIPVEKLPRCEEAGCGGLLRPHVVWFGENLDPAILEEVDRELAHCDLCLVVGTSSVVYPAAMFAPQVAARGVPVAEFNTETTPATNRFRFHFQGPCGTTLPEALACHENETVS
Round 0	NA	NP_849179.1 NAD-dependent protein deacylase sirtuin-5, mitochondrial [Mus musculus]	MRPLLIAPGRFISQLCCRRKPPASPQSKICLTMARPSSNMADFRKCFANAKHIAIISGAGVSAESGVPTFRGAGGYWRKWQAQDLATPQAFARNPSQVWEFYHYRREVMRSKEPNPGHLAIAQCEARLRDQGRRVVVITQNIDELHRKAGTKNLLEIHGTLFKTRCTSCGTVAENYRSPICPALAGKGAPEPETQDARIPVDKLPRCEEAGCGGLLRPHVVWFGENLDPAILEEVDRELALCDLCLVVGTSSVVYPAAMFAPQVASRGVPVAEFNMETTPATDRFRFHFPGPCGKTLPEALAPHETERTS
Round 0	NA	NP_001004256.1 NAD-dependent protein deacylase sirtuin-5, mitochondrial [Rattus norvegicus]	MRPLPVAPGRLFSQLCCGPKPSASPQSKICLTMARPSSNMADFRKCFANAKHIVIISGAGVSAESGVPTFRGTGGYWRKWQAQHLATPLAFAHNPSQVWEFYHYRREVMRNKEPNPGHLAIAQCEARLRDQGRRVVVITQNIDELHRKAGTKNLLEIHGTLFKTRCTSCGNVAENYKSPICPALLGKGAPEPDTQESRIPVHKLPRCEEAGCGGLLRPHVVWFGENLDPAILKEVDRELARCDLCLVVGTSSVVYPAAMFAPQVASRGVPVAEFNMETTPATNRFRFHFPGPCGVTLPEALAPHETERIS
Round 0	NA	NP_001263293.1 NAD-dependent protein deacylase sirtuin-5, mitochondrial [Gallus gallus]	MCLAQCAARRLLAQVHGALKPAPKKPNWCWEMARPSSNMADFREVFAKAKHIAIITGAGVSAESGVPTFRGAGGFWRKWQAQELATPGAFARNPSRVWEFYHYRREVMLSKHPNAAHIAIAECEKRLRKQGRSVVVITQNIDELHRKAGTKHLLEIHGSLFKTRCTNCGNVTANYKSPICPALAGKGAPDPEIEDAAIPVEELPQCEEDGCHGLLRPHVVWFGETLDPDVLTEVEKELDLCDLCLVVGTSSVVYPAAMFAPQVSARGVPVAEFNMEATPATDRFRFHFEGPCGTTLPPALARHESEIIA
Round 0	NA	NP_001002605.1 NAD-dependent protein deacylase sirtuin-5, mitochondrial [Danio rerio]	MIVRQLWCSRGSTSHLCAAVRLNWRSPKMTRPSSDLTAFREHFAKAKHIAIITGAGVSAESGVPTFRGPGGFWRKWQAQDLATPEAFSRDPSLVWEFYHYRREVMRSKMPNPAHLAIAECEARLGQQGRSVVIITQNIDELHHRAGSKHVYEIHGSLFKTRCMSCGEVKANHKSPICPALDGKGAPDPNTKEARIPVELLPRCERKSCNGLLRPHVVWFGETLDSDILTAVERELEKCDLCLVVGTSSIVYPAAMFAPQVASRGVPVAEFNMECTPATQRFKYHFEGPCGSTLPPALERHESEAV
Round 0	NA	XP_038302072.1 NAD-dependent protein deacylase sirtuin-5, mitochondrial isoform X1 [Canis lupus familiaris]	MQPLQIAPCRLLYGLYRGLKSPASTGTRICPAMARPSSNMADFRKLFAKAKHIVIISGAGVSAESGVPTFRGAGGYWRKWQAQDLATPQAFARNPSLVWEFYHYRREVMLSKEPNPGHLAIAECEARLREQGRRVMVITQNIDELHRRAGTKNLLEIHGSLFKTRCTSCGIVAENYKSPICPALSGKGAPDPEAQDARIPVEKLPRWELPLWFILLPCLHPRCLPGECQWPNSTWKPPQPPTDSGFISRGHVVPLFLKPWLLMKLAMFLSCPGERRNCSMSKYLGHTQRRTDRGDRELNTGKSRNTIRFPGWNPP
Round 0	NA	NP_001029467.1 NAD-dependent protein deacylase sirtuin-5, mitochondrial [Bos taurus]	MPPLWIIRNRLFSQLYCGLKSPVSTQTKICLTMARPSSNMADFRKCFAKAKHIVVISGAGISAESGVPTFRGAGGYWRKWKAQDLATPQAFARNPSQVWEFYHYRREVVQSTEPNAGHLAIAECQARLHRQGRQVVVITQNIDELHRKAGTKNLLEIHGSLFKTRCTSCGVVAENYKSPICPALSGKGAPDPQTQDAGIPVEKLPRCEEAGCGGLLRPHVVWFGENLDPAILEEVDKELALCDLCLVVGTSSVVYPAAMFAPQVSARGVPVAEFNMETTPATERFRFHFQGPCGTTLPEALAPHETETVS
Round 0	NA	XP_028703657.1 NAD-dependent protein deacylase sirtuin-5, mitochondrial isoform X1 [Macaca mulatta]	MRPLQIVPSRLISQLYCGLKPPASTRNQICLKMARPSSSMADFRKCFAKAKHIVIISGAGVSAESGVPTFRGAGGYWRKWQAQDLATPLAFAHNPSRVWEFYHYRREVMGSKEPNAGHRAIAECETRLGKQGRRVVVITQNIDELHRKAGTKNLLEIHALLAQHAREQGWWSRRRDSGAERSSACPPWLKVLCMVPGSLFKTRCTSCGVVAENYKSPICPALSGKGAPEPGTQDASIPVEKLPRCEEAGCGGLLRPHVVWFGENLDPAILEEVDKELGRCDLCLVVGTSSVVYPAAMFAPQVAARGVPVAEFNTETTPATNRFSCRLPRCSASKPGRRPCRTSSPAVLTGRPPGRFPFGLIAKVICICGHVMTLILLPKFRWEV
Round 0	NA	XP_001169506.3 NAD-dependent protein deacylase sirtuin-5, mitochondrial isoform X1 [Pan troglodytes]	MRPLQIVPGRLISQLYCGLKPPASTRNQICPKMARPSSSMADFRKFFAKAKHIVIISGAGVSAESGVPTFRGAGGYWRKWQAQDLATPLAFAHNPSRVWEFYHYRREVMGSKEPNAGHRAIAECETRLGKQGRRVVVITQNIDELHRKAGTKNLLEIHGSLFKTRCTSCGVVAENYKSPICPALSGKGAPEPGTQDASIPIEKLPRCEETGCGGLLRPHVVWFGENLDPAILEEVDRELAHCDLCLVVGTSSVVYPAAMFAPQVAARGVPVAEFNTETTPATNRFRFHFQGPCGTTLPEALAHHENETVS
Round 0	NA	XP_056679424.1 NAD-dependent protein deacylase sirtuin-5, mitochondrial isoform X1 [Monodelphis domestica]	MRYLLQVGIAKEILMSLLHFATRRLILQVLRELGLKAPPVHKTLKICIAMSRPSSNMADFRRFFARAKHIAIITGAGVSAESGVPTFRGPGGFWRKWKAEDLATPEAFAQNPSLVWEFYHYRREVILKKHPNAAHVAIAACEERLSLQGRRVVVITQNIDEFHTKAGTKNILELHGSLFKTRCCSCGNVRVNYNNPICPALEGKGLPDPNAPDAQIPLENLPRCQENDCNGLLRPHVVWFGEHMDPVILDSVNKELAVCDLGLVVGTSSLVYPAGMFGPHVALRGIPVAEFNTVTTPVTQNFRFHFSGLCGTTIPEALSPHESEKTG
Round 0	NA	XP_023480240.1 NAD-dependent protein deacylase sirtuin-5, mitochondrial [Equus caballus]	MRPLQIVHSRLISRLCCGLKSAASTQTKICLTMARPSSNMADFRKFFAKAKHIVVISGAGISAESGVPTFRGAGGYWRKWKAQDLATPQAFARNPSQVWEFYHYRREVVQTKEPNPGHLAIAQCEARLHKQGRRVVVITQNIDELHRKAGTKNLLEIHGSLFKTRCTSCGVVAENYKSPICPALSGKGSPDPETQSARIPAENLPRCEEAGCGGLLRPHVVWFGENLDPAILEEVDRELALCDLCLVVGTSSVVYPAAMFAPQVSARGVPVAEFNMETTPATSRFRFHFQGPCGTTLPEALAPHETETVS
Round 0	NA	XP_028909194.1 NAD-dependent protein deacylase sirtuin-5, mitochondrial [Ornithorhynchus anatinus]	MSLLKFSARRVVSRLGGELKFPASKRLKICIGMARPSSNMADFREAFAKAKHVAIITGAGVSAESGVPTFRGAGGYWRKWQAQDLATPLAFAKNASRVWEFYHYRREVMLSKHPNPAHLAISECEARLGKQGRRVVVITQNIDELHRKAGTKNLLEIHGSLFKTRCTSCGNVAENYKSPICPALAGKGAPEPEIQDARIPIENLPRCEEKGCSGLLRPHVVWFGENLDPDLLEEVDRELALCDLCLVVGTSSVVYPAAMFAPQVSARGVPVAEFNMETTPATDRFRFHFQGPCGATLPVALARHETETVS
Round 0	NA	NP_001098778.1 NAD-dependent protein deacylase sirtuin-5, mitochondrial [Sus scrofa]	MPPLWGVPGRLLSQLRCGLTSPASAPTRICPTMARPSSSMADFRKHFAKAKHIVVISGAGVSAESGIPTFRGAGGYWRKWQAQDLATPQAFARNPSRVWEFYHHRREVVQGRAPNAGHLAIAQCEARLHGQGRRLVVITQNIDELHRKAGTRNLLEIHGSLFKTRCTSCGAVAENYKSPICPALSGKGAPEPETQDARIPVEKLPRCEEAGCGGLLRPHVVWFGENLDPAILEEVDRELALCDLCLVVGTSSVVYPAALFAPQVSARGVPVAEFNVEATPATNRFRFHFQGPCGTTLPEALAPHETEPVS
Round 0	NA	NP_001263631.1 NAD-dependent protein deacylase sirtuin-5, mitochondrial precursor [Xenopus tropicalis]	MILLPFHTRRLVSHVYCGLKPASKKKGIALEMARPSSNLADFREAFAKAKHIAVITGAGVSAESGVPTFRGAGGYWRKWQAQHLATPEAFARNPSRVWEFYHYRREVMLTKNPNPAHLAIAECETRLRKQGRKLVVITQNIDELHRKAGSRNLFEIHGSLFKTRCTSCGSVKENYKSPICPALAGKGAPEPDVQDAKIPVEQLPRCDENGCNGLLRPNVVWFGETLDSNLLGEVEKELEICDLCVVVGTSSVVYPAAMFAPQVAARGVPVAEFNMENTPATTSFTFHFQGPCGTTLPPAIARHETELIS
Round 0	NA	XP_024103758.1 NAD-dependent protein deacylase sirtuin-5, mitochondrial isoform X1 [Pongo abelii]	MRPLQIVPSRLISQLYCGLKPPASTRNQICLKMARPSSSMADFRKLFAKAKHIVIMSGAGVSAESGVPTFRGAGGYWRKWQAQDLATPLAFAHNPSRVWEFYHYRREVMGSKEPNAGHRAIAECETRLGKQGRRVVVITQNIDELHRKAGTKNLLEIHGSLFKTRCTSCGVVAENYKSPICPALSGKGAPEPGTQDASIPIEKLPRCEEAGCGGLLRPHVVWFGENLDPAILEEVDRELAHCDLCLVVGTSSVVYPAAMFAPQVAARGVPVAEFNTETTPATNRFRFHFQGPCGTTLPEALARHENETVS
Round 0	NA	XP_002188339.5 NAD-dependent protein deacylase sirtuin-5, mitochondrial [Taeniopygia guttata]	MCLFQSAARRLLPQLRCGLKASSSKKQKFGLEMARPSSNMADFREVFAKAKHITIITGAGVSAESGVPTFRGAGGFWRKWQAQELATPGAFARNPSRVWEFYHYRREVMLSKHPNPAHIAIAECEKRLSKQGRSVVVITQNIDELHRKAGTKQLLEIHGSLFKTRCTSCGNVAANYKSPICPALAGKGAPDPDTEDAAIPVEDLPQCEEDGCNGLLRPHVVWFGEALDPGVLTAVEKELDICDLCLVVGTSSVVYPAAMFAPQVSARGVPVAEFNMEPTPATNRFRFHFPGPCGTTLPPALARHETEIIS
Round 0	NA	XP_017200403.2 NAD-dependent protein deacylase sirtuin-5, mitochondrial isoform X1 [Oryctolagus cuniculus]	MPPLQVVPSRLISQLCCRLKPPASRGTKICPVMARPSSSMADFRKCFAQAKHIVIISGAGVSAESGVPTFRGAGGYWRKWQAQDLATPEAFARNPSRVWEFYHYRREVMQSKEPNPGHLAIAECEARLHGQGRRVMVITQNIDELHRKAGTKNLLEIHGSLFKTRCTSCGAVAENHKSPICPALSGKGAPEPETQDARIPVEKLPRCEEAGCGGLLRPHVVWFGENLDPVVLEEVDRELALCDLCLVVGTSSVVYPAAMFAPRVAARGVPVAEFNMETTPATTRFRWTSGLPLGCVMAPSVAAGLPSILEGSPEQAAQAPGPSERQSPARAGLKKLLERHTPGLPLPPSAVVYLHPQENEEWKQIVMMKSFTSKDPAGRPSPKPLPVTKQKLARRCPGKKDEITVQTRTRPQTRERWTCGRVVSLLLEI
Round 0	NA	XP_035150764.1 NAD-dependent protein deacylase sirtuin-5, mitochondrial isoform X1 [Callithrix jacchus]	MRPLQIVPSRLISQLYCGLKPEASAQNRICLKMARPSSSMADFRKCFAKSKHIVIISGAGVSVESGVPTFRGAGGYWRKWQAQDLATPLAFSHNPSRVWEFYHYRREVMVSKEPNAGHRAIAECEARLGKQGRRVMVITQNIDELHRKAGTKNLLEIHGSLFKTRCTSCGVVAENYRSPICPALSGRGAPEPGTQDANIPVEKLPRCEEADCGGLLRPHVVWFGENLDPAILEEVDGELAHCDLCLVVGTSSVVYPAAMFAPQVAARGVPVAEFNMETTPATNRFRFHFQGPCGTTLPEALAPHENETIS
Round 0	NA	XP_034516196.1 NAD-dependent protein deacylase sirtuin-5, mitochondrial isoform X1 [Ailuropoda melanoleuca]	MERIVNAVEGKPDRENIVNVWKDYTGKDAIIVRERATKAIKPKTINSCWRKLLPNVVLDFSGFTTQPIKKAMEKTVAVAEKTVGVAKKDLATPQAFARNPSLVWEFYHYRREVMLSKEPNPGHLAIAECEARLHGQGRRVTVITQNIDELHRRAGTKNLLEIHGSLFKTRCTSCGIVAENYKSPICPALSGKGAPDPETQDARIPVEKLPRCEEAGCGGLLRPHVVWFGENLDPAILEEVDRELTLCDLCLVVGTSSVVYPAAMFAPQVSARGVPVAEFNMETTPATNRFSQNRSTSRPEKLPHLLSDTPATCLFETWIKFDKFLTDRHGLQEPVFFGWNFPRGA
Round 0	NA	NP_001187449.1 NAD-dependent protein deacylase sirtuin-5, mitochondrial [Ictalurus punctatus]	MIVQRLVSKAATLQLCARVKFTWWAPKMARPSSDLAAFRKDFAKAKHIVILTGAGVSAESGVPTFRGAGGYWRKWQAQDLATPDAFSRDPSLVWEFYHYRREVMCSKEPNPAHLAIAECEARLSQQGRSVVVVTQNIDELHRRAGSQNVLELHGSLFKTRCISCGEVKANYKSPICPALKGKGAPDPKAKDARIPEEDLPRCEAQGCRGLLRPHVVWFGESLDPDILTRVDLELERCDLCLVVGTSSIVYPAAMFAPQVAARGVPVAEFNMECTPATMRFMYHFEGPCGSTLPPALATHESEGV
Round 0	NA	XP_010706616.1 NAD-dependent protein deacylase sirtuin-5, mitochondrial [Meleagris gallopavo]	MSLALRAARRLLAQVHGAPKPALKRLNFCWEMARPSSNMADFREVFAKAKHIAIITGAGVSAESGVPTFRGAGGFWRKWQAQELATPGAFARNPSRVWEFYHYRREVMLSKHPNAAHIAIAECEKRLRKQGRSVVVITQNIDELHRKAGTKHLLEIHGSLFKTRCTNCGNVTANYKSPICPALAGKGAPDPETEDATIPVEELPQCEEDGCHGLLRPHVVWFGEALDPDVLTEVEKELELCDLCLVVGTSSVVYPAAMFAPQVSSRGVPVAEFNMEATPATDRFRFHFQGPCGTTLPPALARHESEIIA
Round 0	NA	XP_003219799.1 PREDICTED: NAD-dependent protein deacylase sirtuin-5, mitochondrial [Anolis carolinensis]	MVILMNLFQSATRRLVSQVYCGFKPASSKKQRSCFEMARPSSNMADFREAFAKAKHIAIITGAGVSAESGVPTFRGAGGYWRKWQAQELATPEAFARNPSRVWEFYHYRRELMMTKHPNPAHVAIAECEARLSKQGRSVVVITQNIDELHRKAGTKHLLEIHGSLFKTRCTSCGNVTANHKSPICPALAGKGAPEPDAEDTRIPVEELPRCEECSGLLRPHVVWFGETLDSDILTEVEKELEICDLCLVVGTSSIVYPAAMFAPQVSARGMPVAEFNMQSTPATDRFRFHFPGPCGTTLPPALSRHETEIIS
Round 0	NA	XP_030673177.1 NAD-dependent protein deacylase sirtuin-5, mitochondrial isoform X1 [Nomascus leucogenys]	MRPLQIVPSRLISQLYCGLKPSASTGNQICLKMARPSSSMADFRKFFAKAKHIVIISGAGVSAESGVPTFRGAGGYWRKWQAQDLATPLAFAQNPSRVWEFYHYRREVMGSKEPNAGHHAIAECETRLGKQGRRVVVITQNIDELHRKAGTKNLLEIHGSLFKTRCTSCGVVAENYKSPICPALSGKGAPEPGTQDASIPIEKLPRCEEAGCGGLLRPHVVWFGENLDPAILEEVDRELAHCDLCLVVGTSSVVYPAAMFAPQVAARGVPVAEFNTETTPATNRFRFHFQGPCGTTLPEALARHENETVS
Round 0	NA	XP_023411467.1 NAD-dependent protein deacylase sirtuin-5, mitochondrial [Loxodonta africana]	MRPLQIIPRPLISQLYCGLKSPASAQTKIYPTMARPSSNMADFRKVFAKAKHIVILTGAGVSAESGVPTFRGAGGYWRKWQAQVSNVSRLKGSSEYPGHLAIAECEARLRGQGRRVVVITQNIDELHRKAGTKNLLEIHGSLFKTQCTACGNVAKNYKSPICPALSGKGAAEPGTEDARIPVDKLPRCEEAGCGGLLRPHVVWFGENLDPAILDEVDRELALCDLCLVVGTSSVVYPAAMFAPQVSARGVPVAEFNMETTPATDRFRFHFQGPCGTTLPEALARHETATVS
Round 0	NA	XP_003457354.1 NAD-dependent protein deacylase sirtuin-5, mitochondrial [Oreochromis niloticus]	MIVRQFTCRAVLFAHWRKPGGRKAMARPSSDLAAFREIFSKAKNIAIITGAGVSAESGVPTFRGAGGYWRKWEAQELASPEAFARNPSRVWEFYHYRREVMLTKDPNPAHLAIAECEERLSKQGRKVTVITQNIDELHHRAGSKNILEIHGSLFKTRCMTCGHEAANYKSPICAALEGKGAPDPDTRDAEIPVQNLPRCEQTGCHGLLRPAVVWFGETLDADILTRAEKVLDSCDLCLVVGTSSVVYPAAMFAPQVAVRGVPVAEFNMENTPATMRFKFHFHGPCGTTLPPALARHETEQE
Round 0	NA	XP_003468793.1 NAD-dependent protein deacylase sirtuin-5, mitochondrial [Cavia porcellus]	MGPLQIVTSRLLSQLCRGQKAPASPRSKICLIMARPSSNMADFRKCFASAKHIVVISGAGISAESGIPTFRGAGGYWRKWKAQDLATPEAFARNPSRVWEFYHYRRDVILSKEPNPGHRAIAECEARLSKQGRRVAVITQNIDELHLRAGTKNLVEIHGTIFKTRCTSCGSVVENYKNPICPALSGKGAPEPEAEDSKIPLEELPRCEVAGCGALVRPHVVWFGEDLDPAVQEKASRELERCDLCLVVGTSSVVYPAAMFAPQVAARGVPVAEFNTETTPATGRFRFHFQGPCGTTLPEALAPHEIETV
Round 0	NA	XP_003497985.1 NAD-dependent protein deacylase sirtuin-5, mitochondrial [Cricetulus griseus]	MRPLQIVPNRFIPQLCHRLKPPASPQSKICLTMARPSSNMADFRKCFASAKHIAIISGAGVSAESGVPTFRGAGGYWRKWQAQDLATPQAFASNPSQVWEFYHYRREVMRSKEPNPGHLAIAQCEARLRDQGRRVVVITQNIDELHRKAGTKNLLEIHGTLFKTRCTSCGAVAENYKSPICPALAGKGAPEPETQDARIPVDKLPRCEEAGCGGLLRPHVVWFGENLDPAVLEEVDRELALCDLCLVVGTSSVVYPAAMFAPQVASRGVPVAEFNMETTPATNRFRFHFPGPCGTTLPEALAPHETERVS
Round 0	NA	XP_017894704.1 PREDICTED: NAD-dependent protein deacylase sirtuin-5, mitochondrial [Capra hircus]	MPPLWIVPNRLFSQLYCGLKSPISTQTKICLTMARPSSNMADFRKCFAKAKHIVVISGAGISAESGVPTFRGEGGYWRKWKAQDLATPQAFARNPSQVWEFYHYRREVVQSKEPNAGHLAIAECQARLHRQGRQVVVITQNIDELHRKAGTRNLLEIHGSLFKTRCTSCGVVAENYKSPICPALSGKGAPDPQTQDAGIPVEKLPRCEEAGCGGLLRPHVVWFGENLDPAILEEVDKELALCDLCLVVGTSSVVYPAAMFAPQVSARGVPVAEFNTETTPATNRFRFHFQGPCGTTLPEALAPHETETVS
Round 0	NA	XP_031802694.1 NAD-dependent protein deacylase sirtuin-5, mitochondrial isoform X1 [Sarcophilus harrisii]	MSLFHFATRHLILQVLRELGLKDPPAHKTLKICVAMSRPTSNMADFRKFFAKAKHIAIITGAGVSAESGVPTFRGPGGFWRKWKAEDLATPEAFMRNPSLVWEFYHYRRELMLKKHPNPAHVAIAECEARLTGQGRRVVVITQNIDELHYRAGTRNLLELHGSLFKTRCLSCGNVAENYKSPICPALDGKGAPEPDVPDAQIPVEKLPRCEEKDCIGPLRPHVVWFGENLDPNILDKVNRELALCDLCLVVGTSSLVYPAAIFAPHVSARGVPVAEFNTTTTPVTQNFRFHFSGPCGSTIPEALACHESEKD
Round 0	NA	XP_003803979.1 LOW QUALITY PROTEIN: NAD-dependent protein deacylase sirtuin-5, mitochondrial [Otolemur garnettii]	MADFRTFFAKAKHIVIISGAGVSAESGVPTFRGAGGYWRKWQAQDLATPQAFAHNPSRVWEFYHYRREVVRTKEPNPGHLAIAECEARLGRQGRRVMVITQNIDELHRKAGTKNLLEIHGSLFKTRCTSCGVVAENYKSPICPALSGTGAPEPETQEARIPVEKLPRXEQGGCSGILSILSHLAWLSLPLQPQIYLNLCKVFXKIAPSPCLWPRVHCSVLALQVGTSSVVYPAAMFAPQVSARGVPVAEFNMETTPATNRFRFHFQGPCGSTLPEALARHENETVS
Round 0	NA	XP_003823210.1 NAD-dependent protein deacylase sirtuin-5, mitochondrial isoform X1 [Pan paniscus]	MRPLQIVPGRLISQLYCGLKPPASTRNQICPKMARPSSSMADFRKFFAKAKHIVIISGAGVSAESGVPTFRGAGGYWRKWQAQDLATPLAFAHNPSRVWEFYHYRREVMGSKEPNAGHRAIAECETRLGKQGRRVVVITQNIDELHRKAGTKNLLEIHGSLFKTRCTSCGVVAENYKSPICPALSGKGAPEPGTQDASIPIEKLPRCEEAGCGGLLRPHVVWFGENLDPAILEEVDRELAHCDLCLVVGTSSVVYPAAMFAPQVAARGVPVAEFNTETTPATNRFRFHFQGPCGTTLPEALAHHENETVS
Round 0	NA	XP_031522778.1 NAD-dependent protein deacylase sirtuin-5, mitochondrial isoform X1 [Papio anubis]	MRPLQIVPSRLISQLYCGLKPPASTRNQICLKMARPSSSMADFRKCFAKAKHIVIISGAGVSAESGVPTFRGAGGYWRKWQAQDLATPLAFAHNPSRVWEFYHYRREVMGSKEPNAGHRAIAECETRLGKQGRRVVVITQNIDELHRKAGTKNLLEIHGSLFKTRCTSCGVVAENYKSPICPALSGKGAPEPGTQDASIPVEKLPRCEEAGCGGLLRPHVVWFGENLDPAILEEVDKELARCDLCLVVGTSSVVYPAAMFAPQVAARGVPVAEFNTETTPATNRFRFHFQGPCGTTLPEALAHHENETVS
Round 0	NA	XP_003927384.1 NAD-dependent protein deacylase sirtuin-5, mitochondrial [Saimiri boliviensis boliviensis]	MRPLQIVPSRLISQLYCGLKPSASTRNRICLKMARPSSSMADFRKCFAKSKHIVIISGAGVSAESGVPTFRGAGGYWRKWQAQDLATPLAFAHNPSRVWEFYHYRREVMVSKEPNAGHRAIAECEARLGKQGRRVVVITQNIDELHRKAGTKNLLELHGSLFKTRCTSCGVVAENYRSPICPALSGKGAPEPGTQDASIPVEKLPRCEEAGCGGLLRPHVVWFGENLDPAILEEVDRELAHCDLCLVVGTSSVVYPAAMFAPQVAARGVPVAEFNTETTPATNRFRFHFQGPCGTTLPEALAPHENETVS
Round 0	NA	XP_003975350.1 NAD-dependent protein deacylase sirtuin-5, mitochondrial [Takifugu rubripes]	MLRRTALTLGIRLCSTGVTRGPLPDVVRPNSDMLEFRELFSKAKHIAVITGAGVSAESGVPTFRGQNEKWRKWLSQDLATPEAFSRNPSRVWEFYQYRRDVALNKKPNAAHLAIAECEARLRKQGRSVVVITQCIDDLHHQAGSKHVLRVHGSLMETRCLSCGDVAVNKRNPICPSLMGKGAPDPDVADAHIPVDKLPRCDKSDCNGLLRPNMVFFGETLDSHILTKVEKEMEVCDLCLVVGTSSIVYPAAMFGPLIASRGVPVAEFNTKTTPKTEYFTHHFQGPCGTTLPPALAQHESEFM
Round 0	NA	XP_003985844.2 NAD-dependent protein deacylase sirtuin-5, mitochondrial isoform X1 [Felis catus]	MQPLQVVPCRLLSWLYSGLKSPVSTRTRICPTMARPSSSMADFRKFFAKAKHIVIISGAGVSAESGVPTFRGAGGYWRTWQAQDLATPQAFARNPSLVWEFYHYRREVMLSKEPNPGHLAIAECEARLRGQGRRLVVITQNIDELHRKAGTKNLLEIHGSLFKTRCTSCGVVAENYKSPICPALLGKGAPEPEAQDARIPVEKLPRCEEAGCEGLLRPHVVWFGENLDPAILEEVDRELTLCDLCLVVGTSSVVYPAAMFAPQVSARGVPVAEFNMETTPATNRFRFHFQGPCGTTLPEALAPHETENVS
Round 0	NA	XP_027814969.1 NAD-dependent protein deacylase sirtuin-5, mitochondrial isoform X1 [Ovis aries]	MPPLWIVPNRLFSQLYCGLKSPISTQTKICLTMARPSSNMADFRKCFAKAKHIVVISGAGISAESGVPTFRGEGGYWRKWKAQDLATPQAFARNPSQVWEFYHYRREVVQSKEPNAGHLAIAECQARLHRQGRQVVVITQNIDELHRKAGTRNLLEIHGSLFKTRCTSCGVVAENYKSPICPALSGKGAPDPQTQDAGIPVEKLPRCEEAGCGGLLRPHVVWFGENLDPAILEEVDKELALCDLCLVVGTSSVVYPAAMFAPQVSARGVPVAEFNTETTPATNRFRFHFQGPCGTTLPEALAPHETETVS
Round 0	NA	XP_030867728.2 NAD-dependent protein deacylase sirtuin-5, mitochondrial isoform X1 [Gorilla gorilla gorilla]	MRPLQIVPSRLISQLYCGLKPPASTRNQICLKMARPSSSMADFRKFFAKAKHIVIISGAGVSAESGVPTFRGAGGYWRKWQAQDLATPLAFAHNPSRVWEFYHYRREVMGSKEPNAGHRAIAECETRLGKQGRRVVVITQNIDELHRKAGTKNLLEIHGSLFKTRCTSCGVVAENYKSPICPALSGKGAPEPGTQDASIPIEKLPRCEEAGCGGLLRPHVVWFGENLDPAILEEVDRELAHCDLCLVVGTSSVVYPAAMFAPQVAARGVPVAEFNTETTPATNRFRFHFQGPCGTTLPEALAGHENETVS
Round 0	NA	XP_004068175.1 NAD-dependent protein deacylase sirtuin-5, mitochondrial [Oryzias latipes]	MILRQFTCRAVVNACTQARIRRLAGSREMAKPSSDLAAFRDFFAKAENIAILTGAGVSAESGVPTFRGAGGFWRKWQAQDLATPEAFSGNPSRVWEFYHYRREVMLTKDPNAAHKAIAECEERLGKQGRKVTVITQNIDELHRRAGSKNILEIHGSLFKTRCLSCGHEEANHKSPICPALKDKGAPDPNTHDAQIPVEQLPRCERAGCGGLLRPAVVWFGESLDADVLSRSHEVLDSCDLCLVVGTSSVVYPAAMFAPQVAARGVPVAEFNMENTPATTHFKFHFQGPCGTTLPAALARHKSEPN
Round 0	NA	XP_033290763.1 NAD-dependent protein deacylase sirtuin-5, mitochondrial isoform X1 [Orcinus orca]	MPPLRIVPSRLLSQLYCGLKPPASIQTKICLTMARPSSSMADFRKCFAKAKHIVIISGAGVSAESGVPTFRGAGGYWRRWKAQDLATPQAFARNPSQVWEFYHYRREVVQSKEPNAAHLAIAECEARLGRQGRRVTVITQNIDELHRKAGTKNLLEIHGYAVQEGRCSGLFSSTACLYYVPCDAWGSLFKTRCTSCGVVAENYKSPICPALSGKGAPEPETQDARIPVEKLPRCEEAACGGLLRPHVVWFGENLDPAILEEAGRELALCDLCLVVGTSSVVYPAAMFAPEVSARGVPVAEFNIEATVAANRFRFHFQGPCGTTLPEALAPHETETVS
Round 0	NA	XP_019800648.1 NAD-dependent protein deacylase sirtuin-5, mitochondrial [Tursiops truncatus]	MPPLRIVPSCLLSQLHCGLKPPASIQTKICLTMARPSSSMADFRKCFAKAKHIVIISGAGVSAESGIPTFRGAGGYWRRWKAQDLATPQAFARNPSQVWEFYHYRREVVQSKEPNAAHLAIAECEARLGRQGRRVTVITQNIDELHRKAGTKNLLEIHGSLFKTRCTSCGVVAENYKSPICPALSGKGAPEPETQDARIPVEKLPRCEEAACGGLLRPHVVWFGENLDPAILEEAGRELALCDLCLVVGTSSVVYPAAMFAPEVSARGVPVAEFNIEATVAANRFRFHFQGPCGTTLPEALAPHETETVS
Round 0	NA	XP_023593227.1 NAD-dependent protein deacylase sirtuin-5, mitochondrial isoform X1 [Trichechus manatus latirostris]	MRPVQIISRRLISQPYCGLKSAASAQTKIHPTMARPSSNMADFRKVFAKAKHIAILTGAGVSAESGVPTFRGAGGYWRKWKAQDLATPQAFARDPSRVWEFYHYRREIMHSKDPNPGHLAIAECEARLCEQGRRVVVITQNIDELHRKAGTKNLLEIHGSLFKTQCTACGNVAENYKSPICPALSGKGAAEPGTEDARIPVEKLPRCEEAGCGGLLRPHVVWFGENLDPAVLEEVDRELALCDLCLVVGTSSVVYPAAMFAPQVSARGVPVAEFNMETTPATDRFRKSWKTLDCSFWLACFPVAASSFCLFLISFPGALWHNSS
Round 0	NA	XP_012419199.1 PREDICTED: NAD-dependent protein deacylase sirtuin-5, mitochondrial [Odobenus rosmarus divergens]	MQPLQIVPRRLLYGLYCGLKSPASSGTQICPTMARPSSNMADFRKVFAKAKHMVIISGAGVSAESGVPTFRGAGGYWRKWQAQDLATPQAFARNPSLVWEFYHYRREVVLSKEPNPGHLAIAECEARLRGQGRRVMVITQNIDELHRRAGTKNLLEIHGSLFKTRCTSCGIVAENYKSPICPALSGKGAPDPEAQDARIPVEKLPRCEEAGCGGLLRPHVVWFGENLDPAILEEVDRELTLCDFCLVVGTSSVVYPAAMFAPQVSARGVPVAEFNMETTPATNRFRFHFQGPCGTTLPEALAPHETENVS
Round 0	NA	XP_004432167.1 PREDICTED: NAD-dependent protein deacylase sirtuin-5, mitochondrial [Ceratotherium simum simum]	MRPLQIVPSRLISQLYCGLKSPASTRTKICLTMARPSSNMADFRKCFAKAKHIVVISGAGVSAESGVPTFRGAGGYWRKWQAQDLATPQAFARNPSRVWEFYHYRREVMQSKEPNPGHLAIAKCEARLHKQGRWVMVITQNIDELHRKAGTKNLLEIHGSLFKTRCTSCGVVAANYKSPICQALSGKGAPEPETQDARIPVEQLPRCEEAGCGGLLRPHVVWFGENLDPAVLEQVDRELALCDLCLVVGTSSVVYPAAMFAPQVSARGVPVAEFNTETTPATNRFRFHFQGPCGTTLPEALAPHETETIS
Round 0	NA	XP_004454356.1 NAD-dependent protein deacylase sirtuin-5, mitochondrial isoform X1 [Dasypus novemcinctus]	MWPFIQSRLIPQLYCGLKSPASAQTKVFLTMARPSSSMADFRKVFAKAKHIVIITGAGVSAESGVPTFRGAGGYWRKWQAQDLATPQAFARDPSRVWEFYHYRREVMQSKDPNPGHLAIAQCEARLQEQGRRVVVVTQNIDELHRKAGTKNLLEIHGSLFKTQCTSCGNVAENYKSPICPALSGKGAPDPETQDARIPVEKLPRCEEAGCGALLRPHVVWFGENLDPAILDEVDRELALCDLCLVVGTSSVVYPAAMFAPQVAARGVPVAEFNMETTPATSRFRFHFQGPCGTTLPEALARHETETVS
Round 0	NA	XP_004571802.1 NAD-dependent protein deacylase sirtuin-5, mitochondrial [Maylandia zebra]	MIVRQFTCRAVLFAHLRKPGGRQAMARPSSDLAAFREIFSKAKNIAIITGAGVSAESGVPTFRGAGGYWRKWEAQELASPEAFARNPSRVWEFYHYRREVMLTKDPNPAHLAIAECEERLSKQGRKVTVITQNIDELHHRAGSKNILEIHGSLFKTRCMTCGHEAANYKSPICAALEGKGAPDPDTRDAEIPVQNLPRCEQTGCHGLLRPAVVWFGETLDADILTRAEKVLDSCDLCLVVGTSSVVYPAAMFAPQVAVRGVPVAEFNMENTPATMRFKFHFHGPCGTTLPPALARHETEQE
Round 0	NA	XP_004593194.1 NAD-dependent protein deacylase sirtuin-5, mitochondrial [Ochotona princeps]	MRPLQIVSSRLISQLCCRLKPSTSGGTKICLMMARPSSNMADFRKCFAQSKHIVIISGAGVSAESGVPTFRGAGGYWRKWQAQELATPQAFARNPSRVWEFYHYRREIMQSKEPNPGHLAIAECEARLHSQGRHVVVITQNIDELHRKAGTKNLLEIHGSLFKTRCTSCGTVAQNYKSPICPALSGKGAPEPDTQDARIPVEKLPRCEEAGCGGLLRPHVVWFGESLDPAVLKQVDEELALCDLCLVVGTSSVVYPAAMFAPQVAARGVPVAEFNMETTAATDRFRFHFEGPCGTTLPKALARHETETGP
Round 0	NA	XP_054982936.1 NAD-dependent protein deacylase sirtuin-5, mitochondrial [Sorex araneus]	MRALQTAPRKLVSQLFCGLKPSTATRAQICPTMTRPSSNMADFRKLFAKAKHIVILSGAGVSAESGVPTFRGAGGYWRKWQAQDLATPQAFARNPSQVWEFYHYRREVMLSKAPNPGHLAIAECEARLHKQGRRVMVITQNIDELHRRAGTKNLLELHGSLFKTRCTSCGVVAENYKSPICPALAGKGAPDPDAQDARIPVENLPRCEEAGCGGLLRPHVVWFGENLDPVVLEAVDTELALCDLCLVVGTSSVVYPAAMFAPQVSARGVPVAEFNTEVTPATDRFRFHFQGPCGTTLPEALAPHESETAS
Round 0	NA	XP_023567925.1 NAD-dependent protein deacylase sirtuin-5, mitochondrial isoform X1 [Octodon degus]	MKPLQIVTSQLIAQLCRGQKPPASPQSKICLMMARPNSNMADFRKCFASAKHIVIISGAGISAESGIPTFRGAGGYWRKWKAQELATPEAFARNPSRVWEFYHYRRDVILTKEPNPGHRAIAECEARLSRQGRRVVVITQNIDELHRRAGTKNLLEIHGTIFKTRCTSCGSVVKNYKNPICPALSGKGAPEPEAEDTKIPLEDLPRCEVAGCRGLVRPHVVWFGENLDPAILEEASRELELCDLCLVVGTSSVVYPAAMFAPEVAARGVPVAEFNTETTPATNRFRFYFQGPCGTTLPEALAPHEAETT
Round 0	NA	XP_044992988.1 NAD-dependent protein deacylase sirtuin-5, mitochondrial isoform X1 [Jaculus jaculus]	MRALQAVPGRFISQLWCGLRPASSPQSKVCLAMARPSSNMADFRKCFANAKHIAIISGAGVSAESGVPTFRGAGGYWRKWQAQDLATPQAFARNPSRVWEFYHYRREVMRSKEPNPGHLAIAECEARLHEQGRRVVVITQNIDELHRKAGTKNLLEIHGTLFKTRCTSCGIVAENYKSPICPALAGKGAPEPETQDAGIPVDKLPRCEEAGCGGLLRPHVVWFGENLDPAVLDEVDRELTLCDLCLVVGTSSVVYPAAMFAPQVASRGVPVAEFNMETTPATTRFRFHFQGPCGTTLPEALAPHEAESAS
Round 0	NA	XP_004693353.1 PREDICTED: NAD-dependent protein deacylase sirtuin-5, mitochondrial [Condylura cristata]	MSPLQVVPRRFVSQLVCRLKSPTSTRTKIHLTMTRPSSNMADFRKVFAKAKHIVIISGAGVSAESGVPTFRGAGGYWRKWQAQDLATPQAFARNPSQVWEFYHYRREVMQSKDPNPGHLAIAECEARLHKQGRRVMVITQNIDELHRKAGTKNLLEIHGSLFKTRCTSCGAVAENYKSPICPALAGKGAPEPETQDAGIPIEKLPRCEEAGCGGLLRPHVVWFGENLDPDVLEAVDRELALCDLCLVVGTSSVVYPAAMFAPQVSARGVPVAEFNTEITPATNRFRFHFQGPCGTTLPEALAPHETETIS
Round 0	NA	XP_004715345.1 NAD-dependent protein deacylase sirtuin-5, mitochondrial [Echinops telfairi]	MRPLQIIPGRLISQLYCRLQAPAKFCPPMARPSSNMADFRKIFAKAKHIVILTGAGVSAESGVPTFRGPGGYWRKWQAQDLATPQAFARNPSRVWEFYHYRREVMQSKDPNPGHLAIAQCEARLHGQGRRVLVITQNIDELHRKAGTKNLLEIHGSLFKTQCTSCGNVAENYKSPICPALSGKGAAEPETEDASIPVEKLPRCEEAGCRGLLRPHVVWFGENLDPAILDQVERELAHCDLCLVVGTSSVVYPAAMFAPQVSARGVPVAEFNMETTPATDRFRFHFHGPCGTTLPEALAPHEAETLS
Round 0	NA	XP_012912305.1 NAD-dependent protein deacylase sirtuin-5, mitochondrial isoform X1 [Mustela putorius furo]	MQPLQILPRRLLYGLYSGLKSQASSGTRICPTMARPSSNMADFRKLFAKAKHIVILSGAGVSAESGVPTFRGAGGYWRRWQAQNYTTVQSTSLSPKWRNCINPSSQDLATPQAFARNPSLVWEFYHYRREVMLSKEPNPGHLAIAECEARLREQGRRVMVITQNIDELHRRAGTKNLLEIHGSLFKTRCTSCGVVAENYKSPICAALSGKGAPDPEAQDARIPVEKLPRCEEAGCGGLLRPHVVWFGENLDPAILEEVDRELTLCDLCLVVGTSSVVYPAAMFAPQVSARGVPVAEFNMETTPATNRFRFHFQGPCGTTLPEALAPHETENAS
Round 0	NA	NP_001297182.1 NAD-dependent protein deacylase sirtuin-5, mitochondrial [Heterocephalus glaber]	MRPLQIVTSRLISQPCCGKKLPASPQSKICLVMARRSSNMADFRKCFASAKHIVIISGAGISAESGIPTFRGAGGYWRKWKAEELATPTAFARNPARVWEFYHYRRSVILTKEPNRGHLAIAECESRLSKQGRRVMVITQNIDELHRRAGTKNLLEIHGTIFKTRCTSCGSVVENYKNPICPALSGKGAPEPEAEDTKIPLEELPRCEMAGCGGLLRPHVVWFGENLDPAVLEKASRELELCDLCLVVGTSSVVYPAAMFAPEVAAREVPVAEFNTETTPATDRFRFYFQGPCGTTLPEALARHETETI
Round 0	NA	XP_021130886.2 NAD-dependent protein deacylase sirtuin-5, mitochondrial [Anas platyrhynchos]	MSLFQVASRRLVSPVSRALKPPSAKKQQLCLEMARPSSNMADFREVFAKAKHIAIITGAGVSAESGVPTFRGAGGFWRKWQAQELATPGAFARNPSRVWEFYHYRREVMLSKHPNPAHIAIAECEKRLSKQGRSVVVITQNIDELHRKAGSKHLLEIHGSLFKTRCTNCGNVTANYKSPICPALAGKGAPDPDVEDASIPVEQLPQCEEDGCNGLLRPHVVWFGETLDPDVLTEVEKELDMCDLCLVVGTSSVVYPAAMFAPQVSARGVPVAEFNMEATPATDKFRFHFSGPCGTTLPPALARHHSEIIA
Round 0	NA	XP_005041639.1 PREDICTED: NAD-dependent protein deacylase sirtuin-5, mitochondrial [Ficedula albicollis]	MCLFQFTARRLIAQAHCGLKASSSKKQKFCLEMARPSSNMADFREVFAKAKHIAIITGAGVSAESGVPTFRGAGGFWRKWQAQELATPGAFARNPSRVWEFYHYRRELMLSKHPNPAHIAIAECEKRLSKQGRSVVVITQNIDELHRKAGTKHLLEIHGSLFKTRCTSCGNIAANYKSPICPALAGKGAPDPDTEDATIPVEDLPQCEEDGCNGLLRPHVVWFGEALDPGVLTAVEKELDICDLCLVVGTSSVVYPAAMFAPQVSARGVPVAEFNMEPTPATNRFRFHFPGPCGTTLPPALARHETEIIS
Round 0	NA	XP_040611831.1 NAD-dependent protein deacylase sirtuin-5, mitochondrial isoform X1 [Mesocricetus auratus]	MQLLQTVPSRFISQLCRRLKPLASPQNKICLTMARPSSNMADFRKCFASAKHIAIISGAGVSAESGVPTFRGAGGYWRKWQAQDLATPQAFARNPSQVWEFYHYRREVMRSKEPNPGHLAIAQCEARLRDQGRRVVVITQNIDELHRKAGTKNLLEIHGTLFKTRCTSCGTVAENYKSPICPALAGKGAPEPETQDARIPVDKLPRWGRPLWSTQLPCLPLRWLPGESQWLSLTWKLPQPPTDSGFIFQDPVGLLFLKPSLLMKLKGCLNCPLERGEDHGAHNQGTSRRRGFVDGELNFGKSKHALQAPRGQSVCEVIGLQITNSKCVFLWRGRQTVKFIHII
Round 0	NA	XP_005149934.3 NAD-dependent protein deacylase sirtuin-5, mitochondrial [Melopsittacus undulatus]	MLMSLFQFTARRLASQAYCGLKAASSKKHKFCVEMARPSSNMADFREVFAKAKHIVIITGAGVSAESGVPTFRGAGGFWRKWQAQELATPEAFARNPSRVWEFYHYRREVMLSKHPNPAHIAIAECEKRLSKQGRSVVVITQNIDELHRKAGTKHLLEIHGSLFKTRCTKCGNISANYKSPICPALAGKGAPDPDTEDAAIPVEELPQCEEDGCNGLLRPHVVWFGETLDPDILTAVEKELDICDLCLVVGTSSVVYPAAMFAPQVSARGVPVAEFNMEATPATDRFRFHFSGPCGTTLPPALARHETEITS
Round 0	NA	XP_055656140.1 NAD-dependent protein deacylase sirtuin-5, mitochondrial isoform X1 [Falco peregrinus]	MVEVQLFKKIIRHGTVLCLSKCYFKGSVGFGLYNQVKYFRGMLMSLVQFTSRRLVSQVYSGFKAASSKKQKFCWEMARPSSNMADFREVFAKAKHIAIITGAGVSAESGVPTFRGAGGFWRKWQAQELATPEAFARNPSRVWEFYHYRREVMLSKHPNPAHVAIAECERRLSKQGRSVVVITQNIDELHRKAGTKHLLEIHGSLFKTRCTNCGNIAANYKSPICPALAGKGAPDPETEDAVIPVEDLPQCEEDGCNGLLRPHVVWFGETLDPDILTEVEKELDICDLCLVVGTSSVVYPAAMFAPQVSARGVPVAEFNTEATPATSRFRFHFPGPCGSTLPPALARHPTEIIA
Round 0	NA	XP_005302916.1 NAD-dependent protein deacylase sirtuin-5, mitochondrial isoform X1 [Chrysemys picta bellii]	MSLFQFTSRRLVSQAYCGLKPSSSKKQKLCLEMARPNSNMADFREVFAKAKHIAIITGAGVSAESGVPTFRGTGGYWRKWQAQELATPEAFARNSSRVWEFYHYRRELMLSKQPNPAHIAIAECEARLSKQGRSVVVITQNIDELHRKAGTKHLLEIHGSLFKTRCTSCGNVAKNYKSPICPALAGKGAPDPEIEDAKIPVENLPRCEEQGCNGLLRPHVVWFGETLNSDILTEVENELEICDLCLVVGTSSVVYPAAMFAPQVSARGVPVAEFNMQATPATNRFRFHFPGPCGTTLPPALARHKTEIIS
Round 0	NA	XP_013215710.1 NAD-dependent protein deacylase sirtuin-5, mitochondrial isoform X1 [Ictidomys tridecemlineatus]	MRPLQIVPSRLISQLCHGLRSPASLQSKICLTMARPSSNMAHFRTCFAKAKHIVIISGAGISAESGVPTFRGAGGYWRRWQAQDLATPQAFARNPSQVWEFYHYRREVMLTKEPNPAHRAIAECEARLSGQGRRVMVITQNIDELHRRAGTKNLLEIHGTLFKTRCTSCGAVAENYKSPICPALSGKGAPEPETEDARIPVEKLPRCEEAGCGGLLRPHVVWFGENLDPDILEEVDRELALCDLCLVVGTSSVVYPAAMFAPQVASRGVPVAEFNTESTPATDRFRFHFQGPCGTTLPEALAPHETETIS
Round 0	NA	XP_005355150.1 NAD-dependent protein deacylase sirtuin-5, mitochondrial [Microtus ochrogaster]	MRLLQILPGRFVSQLCCGLKPPASPRSKICLIMARPSSNMADFRKCFANAKHIAIISGAGVSAESGVPTFRGAGGYWRKWQAQDLATPQAFARNPSQVWEFYHYRREVMKSKEPNPGHLAIAQCEARLRDQGRRVVVITQNIDELHRKAGTKNLLEIHGTLFKTRCTSCGNVAENYKSPICPALAGKGAPEPETQDARIPVDKLPRCEEAGCGGLLRPHVVWFGENLDPAVLEEVDRELALCDLCLVVGTSSVVYPAAMFAPQVASRGVPVAEFNTETTPATNIFRFHFPGPCGTTLPEALAPHETERVS
Round 0	NA	XP_005398856.1 PREDICTED: NAD-dependent protein deacylase sirtuin-5, mitochondrial [Chinchilla lanigera]	MRPLQIGTSRLISQLCCGHKPLAYPQSKICLIMARPSSNMADFRQCFASAKHIVIISGAGISAESGIPTFRGPGGYWRKWKAQELATPEAFARNPSRVWEFYHYRREVILTKEPNPGHHAIAECEARLSKQGRRVMVITQNIDELHQRAGTKNLLEIHGTIFKTRCTSCGSVVKNYKNPICPALSGKGAPEPEAEDSKIPLEELPRCEVAGCGGLVRPHVVWFGENLDPAVQEEASRELALCDLCLVVGTSSVVYPAAMFAPEVAARGVPVAEFNTETTPATKRFRFYFQGPCGTTLPEALARHETETI
Round 0	NA	XP_005421030.1 NAD-dependent protein deacylase sirtuin-5, mitochondrial [Geospiza fortis]	MCLFQSTARRLVSQVHCGLKASSSKKQKFCLEMARPSSNMADFREVFAKAKHIAIITGAGVSAESGVPTFRGAGGFWRKWQAQELATPGAFARNPSRVWEFYHYRREVMLSKHPNPAHIAIAECEKRLSKQGRSVVVITQNIDELHRKAGTKHLLEIHGSLFKTRCTSCGNVAANYKSPICPALAGKGAPDPDTEDAAIPVEDLPQCEEDGCNGLLRPHVVWFGEALDPGVLTAVEKELDICDLCLVVGTSSVVYPAAMFAPQVSARGVPVAEFNMETTPATNRFR
Round 0	NA	XP_055561410.1 NAD-dependent protein deacylase sirtuin-5, mitochondrial [Falco cherrug]	MLMSLVQFTSRRLVSQVYSGFKAASSKKQKFCWEMARPSSNMADFREVFAKAKHIAIITGAGVSAESGVPTFRGAGGFWRKWQAQELATPEAFARNPSRVWEFYHYRREVMLSKHPNPAHVAIAECERRLSKQGRSVVVITQNIDELHRKAGTKHLLEIHGSLFKTRCTNCGNIAANYKSPICPALAGKGAPDPETEDAVIPVEDLPQCEEDGCNGLLRPHVVWFGETLDPDILTEVEKELDICDLCLVVGTSSVVYPAAMFAPQVSARGVPVAEFNTEATPATSRFRFHFPGPCGSTLPPALARHPTEIIA
Round 0	NA	XP_005481819.1 NAD-dependent protein deacylase sirtuin-5, mitochondrial [Zonotrichia albicollis]	MCLFQSTVRRLVSQVHCGLKASSSKKQKFCLEMVRPSSNMADFREVFAKAKHIAIITGAGVSAESGVPTFRGAGGFWRKWQAQELATPGAFARNPSRVWEFYHYRREVMLSKHPNPAHVAIAECEKRLSKQGRSVVVITQNIDELHRKAGTKHLLEIHGSLFKTRCTSCGNVAENYKSPICPALAGKGAPDPDTEDAAIPVEDLPQCEEDGCKGLLRPHVVWFGEALDPGVLTAVEKELDICDLCLVVGTSSVVYPAAMFAPQVSARGVPVAEFNMETTPATDKFRFHFPGPCGTTLPPALARHETEIIS
Round 0	NA	XP_005525317.1 PREDICTED: NAD-dependent protein deacylase sirtuin-5, mitochondrial [Pseudopodoces humilis]	MCLFQFTARRLVSQAHCGLKASSSKKQKFCLEMARPSSNMADFREVFAKAKHIAIITGAGVSAESGVPTFRGAGGFWRKWQAQELATPGAFARNPSRVWEFYHYRREVMLSKHPNPAHIAIAECEKRLSKQGRSVVVITQNIDELHRKAGTKHLLEIHGSLFKTRCTSCGNVAANYKSPICPALAGKGAPDPDTQDAAIPVEDLPQCEEDGCKGLLRPHVVWFGEALDPGVLTAVEKELDICDLCLVVGTSSVVYPAAMFAPQVSARGVPVAEFNMETTPATNRFRFHFPGPCGTTLPQALARHETEIIS
Round 0	NA	XP_005554060.2 NAD-dependent protein deacylase sirtuin-5, mitochondrial [Macaca fascicularis]	MRPLQIVPSRLISQLYCGLKPPASTRNQICLKMARPSSSMADFRKCFAKAKHIVIISGAGVSAESGVPTFRGAGGYWRKWQAQDLATPLAFAHNPSRVWEFYHYRREVMGSKEPNAGHRAIAECETRLGKQGRRVVVITQNIDELHRKAGTKNLLEIHALLAQHAREQGWWSRRKDSGAERSSACPPWLKVLCMVPGSLFKTRCTSCGIVAENYKSPICPALSGKGAPEPGTQDASIPVEKLPRCEEAGCGGLLRPHVVWFGENLDPAILEEVDKELGRCDLCLVVGTSSVVYPAAMFAPQVAARGVPVAEFNTETTPATNRFRFHFQGPCGTTLPEALARHENETVS
Round 0	NA	XP_005752120.1 PREDICTED: NAD-dependent protein deacylase sirtuin-5, mitochondrial isoform X1 [Pundamilia nyererei]	MIVRQFTCRAVLFAHLRKPGGRQAMARPSSDLAAFREIFSKAKNIAIITGAGVSAESGVPTFRGAGGYWRKWEAQELASPEAFARNPSRVWEFYHYRREVMLTKDPNPAHLAIAECEERLSKQGRKVTVITQNIDELHHRAGSKNILEIHGSLFKTRCMTCGHEAANYKSPICAALEGKGAPDPDTRDAEIPVQNLPRCEQTGCHGLLRPAVVWFGETLDADILTRAEKVLDSCDLCLVVGTSSVVYPAAMFAPQVAVRGVPVAEFNMENTPATMRFKFHFHGPCGTTLPPALARHETEQE
Round 0	NA	XP_014325465.1 NAD-dependent protein deacylase sirtuin-5, mitochondrial [Xiphophorus maculatus]	MIVHRFTCGVINTHLYAQLRKTWGIQAMARPSSDLAAFREIFSKSNNIAIITGAGVSAESGVPTFRGAGGYWRKWQAQELATPTAFAHNPSRVWEFYHYRREVMLTKNPNPAHQAIAECEERLGKQGRKVTIITQNIDELHRRAGTKNLLEIHGSLFKTRCMMCGHEEANYKSPICSALEGRGAPDPDANDAQIPVEELPRCEHRGCNGLLRPAVVWFGETLDADILSDAEKVLDNCDLCLIVGTSSVVYPAAMFAPQVAARGVPVAEFNLENTPATERFKFHFHGSCGSTLPPALARHENEAN
Round 0	NA	XP_005878474.1 PREDICTED: NAD-dependent protein deacylase sirtuin-5, mitochondrial isoform X1 [Myotis brandtii]	MGLLQIVPCRLISQLYCGLKSPVATGTKICLTMARPSSSMADFRKLFAKANHIVIISGAGISAESGIPTFRGAGGYWRKWQAQTLATPEAFAQNPSLVWEFYHYRREVILRVKPNPGHLAIAECEARLREQGRRVMVITQNIDELHRKAGTKNLLEIHGSIFKTQCTSCGAVAENYKSPICEAFAGKGAPEPETQDARIPLEKLPRCEEAGCGGLLRPYVVWFGENLDSAILEEVDKELTLCDLCLVVGTSSLVYPAAMFAPQVSARGVPVAEFNMEITQATNKFRFHFQGLCGRTLPEALAPHETETVS
Round 0	NA	XP_005904556.1 PREDICTED: NAD-dependent protein deacylase sirtuin-5, mitochondrial [Bos mutus]	MPPLWIIRNRLFSQLYCGLKSPISTQTKICLTMARPSSNMADFRKCFAKAKHIVIISGAGISAESGVPTFRGAGGYWRKWKAQDLATPQAFARNPSQVWEFYHYRREVVQSTEPNAGHLAIAECQARLHRQGRQVVVITQNIDELHRKAGTKNLLEIHGSLFKTRCTSCGVVAENYKSPICPALSGKGAPDPQTQDAGIPVEKLPRCEEAGCGGLLRPHVVWFGENLDPAILEEVDKELALCDLCLVVGTSSVVYPAAMFAPQVSARGVPVAEFNMETTPATERFRFYFQGPCGTTLPEALAPHETETVS
Round 0	NA	XP_005937287.1 NAD-dependent protein deacylase sirtuin-5, mitochondrial isoform X1 [Haplochromis burtoni]	MIVRQFTCRAVLFAHLRKPGGRQAMARPSSDLAAFREIFSKAKNIAIITGAGVSAESGVPTFRGAGGYWRKWEAQELASPEAFARNPSRVWEFYHYRREVMLTKDPNPAHLAIAECEERLSKQGRKVTVITQNIDELHHRAGSKNILEIHGSLFKTRCMTCGHEAANYKSPICAALEGKGAPDPDTRDAEIPVQNLPRCEQTGCHGLLRPAVVWFGETLDADILTCAEKVLDSCDLCLVVGTSSVVYPAAMFAPQVAVRGVPVAEFNMENTPATMRFKFHFHGPCGTTLPPALARHETEQE
Round 0	NA	XP_005995267.1 PREDICTED: NAD-dependent protein deacylase sirtuin-5, mitochondrial [Latimeria chalumnae]	MILLQFTARGLLPRACCRLKPGSSRQRGTTLEMARLSSNMSEFRERFAKAKHIAILTGAGVSAESGVPTFRGAGGYWRKWQAQDLATPEAFARNPSRVWEFYHYRRELMMSKQPNPAHIAIAECEARLSKQGRSITVITQNIDELHRRAGSKNVLEIHGSLFKTRCINCGNVAENYKSPICTALAGKGAPDPDVVDAQIGVENLPRCEKDDCNGLLRPYVVWFGETLDSDVLAQVEKELDICDLCLVVGTSSVVYPAAMFAPKVAERGVTVAEFNLQPTPATSNFKFHFQGPCGKTLPPALVRHESEVIS
Round 0	NA	XP_006027306.1 NAD-dependent protein deacylase sirtuin-5, mitochondrial isoform X1 [Alligator sinensis]	MSLFQFTTRRLVFQACCGLKTLFSKKQRFCLKMARPSSNMADFREVFAKSKHIAIITGAGVSAESGVPTFRGAGGFWRKWPAQELATPEAFARNPSRVWEFYHYRREVMLSKKPNPAHIAIAECESRLSKQGRSVVVITQNIDELHRRAGTKHLLEIHGSLFKTRCTSCRNVTENYKSPICAALAGKGAPGREIEDAKIPVEDLPRCEEPGCNGLLRPHVVWFGETLDSDILTEVERELEICDLCLVVGTSSVVYPAACFAPQVSARGVPVAEFNMQTTPATEKFRFHFSGPCGTTLPPALACHETELIL
Round 0	NA	XP_025121671.3 NAD-dependent protein deacylase sirtuin-5, mitochondrial isoform X1 [Bubalus bubalis]	MDSEGRGRAQRGRCNTENLMPPLWIIRNRLFSQLYCGLKSPISTQTKICLTMARPSSNMADFRKCFAKAKHIVVISGAGISAESGVPTFRGAGGYWRKWKAQDLATPQAFARNPSQVWEFYHYRREVVQSKEPNAGHLAIAECQARLHRQGRQVVVITQNIDELHRKAGTKNLLEIHGSLFKTRCTSCGVVAENYKSPICPALSGKGAPDPQTQDAGIPVEKLPRCEEAGCGGLLRPHVVWFGENLDPAILEEVDKELALCDLCLVVGTSSVVYPAAMFAPQVSARGMPVAEFNMETTPATERFRFHFQGPCGTTLPEALAPHETETVS
Round 0	NA	XP_006091831.1 NAD-dependent protein deacylase sirtuin-5, mitochondrial isoform X1 [Myotis lucifugus]	MGLLQIVPSRLISQLYCGLKSPVATGTKICLTMARPSSSMADFRKLFAKANHIVIISGAGISAESGIPTFRGAGGYWRKWQAQTLATPEAFAQNPSLVWEFYHYRREVILRVKPNPGHLAIAECEARLREQGRRVMVITQNIDELHRKAGTKNLLEIHGSIFKTQCTSCGAVAENYKSPICEAFAGKGAPEPETQDARIPLEKLPRCEEAGCGGLLRPYVVWFGENLDSAILEEVDKELSLCDLCLVVGTSSLVYPAAMFAPQVSARGVPVAEFNMEITQATNKFRFHFQGLCGRTLPEALAPHETETVS
Round 0	NA	XP_006121872.1 NAD-dependent protein deacylase sirtuin-5, mitochondrial [Pelodiscus sinensis]	MSLFQFTTRRLVSQAYCGLKPPSSKKQRICLEMARFKSNMADFREVFAKAKHIAIITGAGVSAESGVPTFRGAGGYWRKWQAQELATPEAFARNSSRVWEFYHYRRELMLSKQPNAAHVAIAECEARLSKQGRSVVVITQNIDELHRRAGTKHLLEIHGSLFKTRCTSCGNVAKNYKSPICPALSGKGAPDPEMEDAKIPVENLPRCEEEDCNGLLRPHVVWFGETLDSDILTEVEKELEICDLCLVVGTSSVVYPAAMFAPQVSARGVPVAEFNMQTTPATDKFRFHFPGPCGTTLPPALARHKTEIIS
Round 0	NA	XP_006141235.1 NAD-dependent protein deacylase sirtuin-5, mitochondrial [Tupaia chinensis]	MRPLGLVPSRLISQLYCGQKPLASAQTKIRLTMARPSSNMADFRKFFAEAKHIVIISGAGVSAESGVPTFRGAGGYWRKWQAQDLATPQAFARNPSRVWEFYHYRREVMQSKEPNPGHLAIAECEARLGRQGRRVTVITQNIDELHRKAGTKNLLEIHGSLFKTRCTSCGAVAENYKSPICPALSGKGAPEPETQDAKIPVEKLPRCEEEGCGGLLRPHVVWFGENLDPDVLEEVDRELALCDLCLVVGTSSVVYPAAMFAPQVSARGVPVAEFNTETTPATNRFRFHFQGPCGTTLPEALARHETETVS
Round 0	NA	XP_006182614.1 NAD-dependent protein deacylase sirtuin-5, mitochondrial [Camelus ferus]	MPPFQIVPSRLFSQLYCGLKSPASKQTKICLTMARPSSDMADFRKIFAKAKHIAIISGAGVSAESGIPTFRGAGGYWRRWQAQDLATPQAFARNPSQVWEFYHYRREVVLSKEPNAGHLAIAECEARLHGQGRRVVVITQNIDELHRKAGTKNLLEIHGSLFKTRCTSCGVVAENYKSPICPALSGKGAPDPETQDARIPVEELPRCEEAGCGALLRPHVVWFGENLDPAILEAVDRELAFCDLCLVVGTSSVVYPAALFAPQVSARGVPVAEFNMETTPATNRFRFHFQGPCGTTLPEALAPHETETVS
Round 0	NA	XP_006198691.1 NAD-dependent protein deacylase sirtuin-5, mitochondrial [Vicugna pacos]	MPPFRIVPGRLFSQLYCGLKSPASKHTKICLTMARPSSDMADFRKIFAKAKHIAIVSGAGVSAESGIPTFRGAGGYWRRWQAQDLATPQAFARNPSQVWEFYHYRREVVLSKEPNTGHLAIAECEARLRGQGRRVVVITQNIDELHRKAGTKNLLEIHGSLFKTRCTSCGVVAENYKSPICPALSGKGAPDPETQDARIPVEELPRCEEAGCGGLLRPHVVWFGENLDPAILEEVDRELALCDLCLVVGTSSVVYPAALFAPQVSARGVPVAEFNMETTPATNRFRFHFQGPCGTTLPEALAPHETETAS
Round 0	NA	XP_059580378.1 NAD-dependent protein deacylase sirtuin-5, mitochondrial [Alligator mississippiensis]	MSLFQFTTRRLVFQACCGLKTLFSKKQRFCLKMACPSSNMADFREVFAKSKHIAIITGAGVSAESGVPTFRGAGGFWRKWPAQELATPEAFARNPSRVWEFYHYRREVMLSKKPNPAHIAIAECESRLSKQGRSVVVITQNIDELHRRAGTKHLLEIHGSLFKTRCTSCRNVTENYKSPICAALAGKGAPGREIEDAKIPVEDLPRCEEPGCNGLLRPHVVWFGETLDSDILTEVEKELEICDLCLVVGTSSVVYPAACFAPQVSARGVPVAEFNMQTTPATEKFRFHFSGPCGTTLPPALACHETELIL
Round 0	NA	XP_015210246.1 PREDICTED: NAD-dependent protein deacylase sirtuin-5, mitochondrial [Lepisosteus oculatus]	MKLFYVVLDITVLCFSVSSEILSGLKKPRYLILTCSIFFSFTNDRKDKCLIMPLFLGSLFKTRCINCGNVAENHSSPICPALEGKGAPDPDTTDAKIPVEDLPRCVEHGCNGLLRPHVVWFGETLDSDILTQVEKELEICDLCLVVGTSSIVYPAAMFAPQVAARGVPVAEFNTATTPATTQFTFHFQGPCGATLPPALARHETEAI
Round 0	NA	XP_030873533.1 NAD-dependent protein deacylase sirtuin-5, mitochondrial isoform X1 [Leptonychotes weddellii]	MLSKEPNPGHLAIAECEARLRGQGRRVMVITQNIDELHRRAGTKNLLEIHGSLFKTRCTSCDIVAENYKSPICPALSGKGAPDPEAQDARIPVEKLPRCEEAGCGGLLRPHVVWFGENLDPAILEEVDRELTLCDLCLVVGTSSVVYPAAMFAPQVSARGVPVAEFNMETTPATNRFRYRDYQGGRWKDCLCSRPTSSFVCKWQQLGDVP
Round 0	NA	XP_006769776.1 PREDICTED: NAD-dependent protein deacylase sirtuin-5, mitochondrial isoform X1 [Myotis davidii]	MGLLQIVPSRLISQLYCGLKSPVATGTKICLTMARPSSSMADFRKLFAKANHIVIISGAGISAESGIPTFRGAGGYWRKWQAQTLATPEAFAQNPSLVWEFYHYRREVIQRVKPNPGHLAIAECEARLREQGRRVMVITQNIDELHRKAGTKNLLEIHGSIFKTQCTSCGVVAENYKSPICEAFAGKGAPEPETQDARIPMEKLPRCEEAGCGGLLRPYVVWFGENLDSAILEEVDKELALCDLCLVVGTSSLVYPAAMFAPQVSARGVPVAEFNMEITQATNKFRFHFQGLCGRTLPEALAPHETETVS
Round 0	NA	XP_006797911.1 NAD-dependent protein deacylase sirtuin-5, mitochondrial [Neolamprologus brichardi]	MIVRQFTCRAVLFAHLRKPGGRQAMARPSSDLAAFREIFSKAKNIAIITGAGVSAESGVPTFRGAGGYWRKWEAQELATPEAFARNPSRVWEFYHYRREVMLTKDPNPAHLAIAECEERLSKQGRKVTVITQNIDELHHRAGSKNILEIHGSLFKTRCMTCGHEAANYKSPICAALEGKGAPDPDTRDAEIQVQNLPRCEQTGCHGLLRPAVVWFGETLDADILTRAEKVLDSCDLCLVVGTSSVVYPAAMFAPQVAVRGVPVAEFNMENTPATMRFKFHFHGPCGTTLPPALARHETEQE
Round 0	NA	XP_006864141.1 PREDICTED: NAD-dependent protein deacylase sirtuin-5, mitochondrial isoform X1 [Chrysochloris asiatica]	MRPLQIIPKQFISQLYCGLKSPVSSRTSICPTMARPSSNMADFRKVFAKAKHIVILTGAGVSAESGVPTFRGAGGYWRKWQAQDLATPQAFARNPSRVWEFYHYRREVMQSKDPNPGHLAIAECEARLHGQGRRVVVITQNIDELHRKAGTKNLLEIHGSLFKTRCTSCGNVAENYKSPICPALSGKGAAEPETEDARIPVEKLPRCEEAGCGGLLRPHVVWFGENLDPAILDEVDRELTLCDLCLVVGTSSVVYPAAMFAPQVSARGVSVAEFNMETTPATDRFRFHFHGPCGTTLPEALAGHETETVS
Round 0	NA	XP_006891696.1 PREDICTED: NAD-dependent protein deacylase sirtuin-5, mitochondrial [Elephantulus edwardii]	MRPLQVIPRQLVSRLYCGLKSPASAQTTICPTMARPSSNMADFRKVFAKAKHIVILTGAGVSAESGVPTFRGAGGYWRKWQAQDLATPQAFARNPSRVWEFYHYRREVMQSKGPNPGHLAIAECEARLHRQGRRVVVITQNIDELHRKAGTKNLLEIHGSLFKTQCTSCGNVAENYKSPICPALSGKGAAEPETEDARIPVEQLPRCEEAGCGGLLRPHVVWFGENLDPVILDKVDQELALCDLCLVVGTSSVVYPAAMFAPQVSARGIPVAEFNMETTPATDRFRFHFQGPCGTTLPEALARHETETGS
Round 0	NA	XP_006909317.1 NAD-dependent protein deacylase sirtuin-5, mitochondrial isoform X1 [Pteropus alecto]	MGPLQVVPRRLISQLYCGLKSPAATGTKICLTMARPNSDMADFRKCFAKAKNIVVISGAGISAESGLPTFRGAGGYWRKWQSQNLATPEAFAQNPSRVWEFYHYRRELMHSAEPNPGHLAIAKCEARLHEQGRKVTVITQNIDELHRKAGTKNLLEIHGSIFKTRCTSCGVVAENHKSPICPALSGKGAPEPETQDARIPVEKLPRCEEAGCGGLLRPHVVWFGENLDPTILELVDRELALCDLCLVVGTSSVVYPAAMFAPQVSAKGVPVAEFNMETTPATSMFRFHFHGPCGTTLPEALAPHETETVS
Round 0	NA	XP_006972879.1 NAD-dependent protein deacylase sirtuin-5, mitochondrial isoform X1 [Peromyscus maniculatus bairdii]	MRPLQIVPSRFISQLCCRLKPPASPQSKICLTMARPSSNMADFRKCFANAKHIAIISGAGVSAESGVPTFRGAGGYWRKWQAQDLATPQAFARNPSQVWEFYHYRREVMQSKEPNPGHIAIAQCEARLRDQGRRVVVITQNIDELHRKAGTKNLLEIHGTLFKTRCTSCGAVAENYKSPICPALAGKGAPEPETQDARIPVDKLPRCEEAGCGGLLRPHVVWFGENLDPAVLEEVDRELALCDLCLVVGTSSVVYPAAMFAPQVAARGVPVAEFNMETTPATNRFRFHFSGPCGTTLPEALAPHETERIS
Round 0	NA	XP_037749007.1 NAD-dependent protein deacylase sirtuin-5, mitochondrial [Chelonia mydas]	MSLFQFTSRRLVSQAYCGLKPPPSKKQRICLEMARPNSNMADFREVFAKAKHIAIITGAGVSAESGVPTFRGTGGYWRKWQAQELATPEAFARNSSRVWEFYHYRRELMLSKQPNPAHVAIAECEARLSKQGRSVVVITQNIDELHRKAGTKHLLEIHGSLFKTRCTSCGNVAKNYKSPICPALAGKGAPDPEIEDAKIPVENLPRCEEQGCNGLLRPHVVWFGETLNSDILTEVENELEICDLCLVVGTSSVVYPAAMFAPQVSARGVPVAEFNMQATPATNRFRFHFPGPCGTTLPPALARHETEIIS
Round 0	NA	XP_007089809.1 NAD-dependent protein deacylase sirtuin-5, mitochondrial isoform X1 [Panthera tigris]	MQPLQIVPCRLLSWLHSGLKSPVSTRTRICPTMARPSSSMADFRKFFAKAKHIVVISGAGVSAESGVPTFRGAGGYWRTWQAQDLATPQAFARNPSLVWEFYHYRREVMRSKEPNPGHLAIAECEARLRGQGRRLVVITQNIDELHRKAGTKNLLEIHGSLFKTRCTSCGVVAENYKSPICPALLGKGAPEPEAQDARIPVEKLPRCEEAGCEGLLRPHVVWFGENLDPAILEEVDRELTLCDLCLVVGTSSVVYPAAMFAPQVSARGVPVAEFNMETTPATNRFRFHFQGPCGTTLPEALAPHETENVS
Round 0	NA	XP_057411408.1 NAD-dependent protein deacylase sirtuin-5, mitochondrial isoform X1 [Balaenoptera acutorostrata]	MPPLRIVPSRLLSQLYCGLKPPASVQTKICLTMARPSSSMADFRKCFAKAKHIVIISGAGVSAESGVPTFRGAGGYWRKWKAQDLATPQAFARNPSQVWEFYHYRREVVQSKEPNAGHLAIAECEARLGRQGRRVAVITQNIDELHHKAGTKNLLEIHGSLFKTRCTSCGVVAENYKSPICPALSGKGAPEPETQDARIPVEKLPRCEEAACGGLLRPHVVWFGENLDPAILEEVDRELALCDLCLVVGTSSVVYPAAMFAPQVSARGVPVAEFNMEVTPAANRFRYRDYQGFISRGRVGRCFLKPLRLMKLKLFLNCPEEGRNHSASKYQATNRRNSLVDGELNTERSEYIFWNPNC
Round 0	NA	XP_007245376.3 NAD-dependent protein deacylase sirtuin-5, mitochondrial [Astyanax mexicanus]	MFLRRVTHWAKTFHLCAGVRLTYRVPNMTRPSSDLTQFRKDFAKAKHIAIITGAGVSAESGVPTFRGAGGYWRKWQAQDLATPGAFSRDPSLVWEFYHYRREVMSSKEPNAAHMAIAECEARLSQQGRSVVVITQNIDELHYRAGSRNILELHGSLFKTRCMSCGEVKANHTSPICPALEGKGAPDPEAKEARIPVNDLPRCERRGCHGLLRPYVVWFGEALDSDILSSVEEELEKCDLCLVVGTSSIVYPAAMFAPQVAARGVPVAEFNTESTPATMRFMYHFEGPCGTILPPALARHESEPI
Round 0	NA	XP_025032549.1 NAD-dependent protein deacylase sirtuin-5, mitochondrial isoform X1 [Python bivittatus]	MKLFHLTTRKLVSQVYCGLKLAPAKKEKLYFEMARPSSNMAEFREIFAKAKHIAIITGAGISAESGVPTFRGAGGYWRKWPAQELATPEAFARNPSRVWEFYHYRRELMMTKHPNAAHFAIAECEAKISKQGRSVAVITQNIDELHKRAGTKHVLEIHGSLFKTRCTSCRNVVANYNNPICPALAGKGAPDPDTEEAAIPVGNLPRCELCNGLLRPHVVWFGETLDSNILTKVEKELEMCDLCLVIGTSSIVYPAAMFAPQVSARGVPVAEFNMQSTPATDKFRFHFPGPCGTTLPPALAC
Round 0	NA	XP_007446469.1 PREDICTED: NAD-dependent protein deacylase sirtuin-5, mitochondrial isoform X1 [Lipotes vexillifer]	MPPLRIVPSHLLSQLYCGLKPPASIQTKICLTMARPSSSMADFRKFFAKAKHIVIISGAGVSAESGVPTFRGAGGYWRKWKAQDLATPQAFARNPSQVWEFYHYRREVVQSKEPNAGHLAIAECEARLGRQGRRVTVITQNIDELHRKAGTKNLLEIHGSLFKTRCTSCGVVAENYKSPICPALSGKGAPEPETQDARIPVEKLPRCEEAACGGLLRPHVVWFGENLDPAILEEAGRELALCDLCLVVGTSSVVYPAAMFAPQVSARGVPVAEFNIEATPAANRFRFHFQGPCGTMLPEALAPHETETVS
Round 0	NA	XP_016050778.1 NAD-dependent protein deacylase sirtuin-5, mitochondrial isoform X1 [Erinaceus europaeus]	MCSPALSLGGCRVGDFSKAHLKNWCCEKNLMCSFQIVPKRITAQLICGLKSSTLIGTKICPTMARPSSDMADFRKFFAKAKHIVIISGAGVSAESGVPTFRGAGGYWRKWQAQDLATPQAFTRNPSQVWEFYHYRREVMQSKEPNPGHLAIAECEARLHKQGRRVMVITQNIDELHRKAGTKNLLEIHGSLFKTRCTSCGVVTENYKSPVCPALAGKGAPEPEAQDARIPVEKLPRCEEAGCGGLLRPHVVWFGENLDPTILEEVDRELSLCDLCLVVGTSSVVYPAAMFAPQVSARGVPVAEFNMETTPATNRFRFHFQGPCGTTLPEALAPHETETIS
Round 0	NA	XP_042187834.1 NAD-dependent protein deacylase sirtuin-5, mitochondrial [Callorhinchus milii]	MILLQFSTRTLISQVGNCLRKTSKLKLTRIEMNRPSSDLAEFREIFAKAKHITILTGAGASAESGVPTFRGAGGLWRKWKAQELATPEAFGRNPSRVWEFYHYRRELMLSKSPNSAHIAIAECEARLSKQGRKVVVVTQNIDDLHKRAGSKNVLEIHGSLFKTRCTNCNNVTENYKSPICPELAGKGAPDPNTEDAKVPVENLPRCKESGCNGLLRPHVVWFGETLDSDILTEVNNELDICDLCLVVGTSSVVYPAALFGPQVAARGVPVAEFNTDITNASKTFTFYFKGRCGITLPPALARHESEVIF
Round 0	NA	XP_007950036.1 NAD-dependent protein deacylase sirtuin-5, mitochondrial [Orycteropus afer afer]	MRPLQVIPRQFISQLYCGLKSPASAQTRICPSMARPSSNMADFRKVFAKAKHIVILTGAGVSAESGVPTFRGAGGYWRKWQAQDLATPQAFARNPSRVWEFYHYRREIMQRKDPNPGHLAIAECEARLHRQGRRVVVITQNIDELHRKAGTKNLLEIHGSLFKTQCTSCGNVAENYKSPICPALSGKGAAEPETEDARIPVEKLPRCEEAGCGGLLRPHVVWFGENLDPAILDKVERELALCDLCLVVGTSSVVYPAAMFAPQVSARGVPVAEFNMETTPATDKFRFHFQGPCGTTLPEALARHETETIS
Round 0	NA	XP_007971845.1 NAD-dependent protein deacylase sirtuin-5, mitochondrial isoform X1 [Chlorocebus sabaeus]	MRPLQIVPSRLISQLFCGLKPPASTRNQICLKMARPSSSMADFRKSFAKAKHIVIISGAGVSAESGVPTFRGAGGYWRKWQAQDLATPLAFAHNPSRVWEFYHYRREVMGSKEPNAGHRAIAECETRLGKQGRRVVVITQNIDELHRKAGTKNLLEIHGSLFKTRCTSCGVVAENYKSPICPALSGKGAPEPGTQDASIPVEKLPRCEEAGCGGLLRPHVVWFGENLDPAVLEEVDKELARCDLCLVVGTSSVVYPAAMFAPQVAARGVPVAEFNTETTPATNRFRFHFQGPCGTTLPEALARHENETVS
Round 0	NA	XP_008055010.1 NAD-dependent protein deacylase sirtuin-5, mitochondrial isoform X1 [Carlito syrichta]	MQPFQIIPRRLICQLYCGLKPPTSTQNKICLTMARPSSSMADFRKCFSKAKHIVIISGAGVSAESGVPTFRGAGGYWRKWQAQDLATPQAFAHNPSRVWEFYHYRREVMQSKEPNLGHLAIAECEARLGKQGRRVMVITQNIDELHRKAGTKNLLEIHGSLFKTRCTSCGVVTENYKSPICPALSGKGAPDPETQDARIPVGKLPRCEVPGCGGLLRPHVVWFGENLDPDILEEVDRELALCDLCLVVGTSSVVYPAAMFAPQVSARGVPVAEFNTETTPATNRFRFHFQGPCGTTLPEALARHENETIS
Round 0	NA	XP_028008200.1 NAD-dependent protein deacylase sirtuin-5, mitochondrial isoform X1 [Eptesicus fuscus]	MGLLQIVPSRLISQLYCGLKSPVATGTKICLTMARPSSSMADFRKLFAKANHIVIISGAGISAESGIPTFRGAGGYWRKWQAQTLATPEAFAQNPSLVWEFYHYRREVIQRVKPNPGHLAIAECEARLREQGRRVMVITQNIDELHRKAGTKNLLEIHGSIFKTQCTSCGVVAENYKSPICEAFAGKGAPEPETQDARIPVEKLPRCEEAGCGGLLRPYVVWFGENLDSAILEEVDRELALCDLCLVVGTSSLVYPAAMFAPQVSARGVPVAEFNMETTQATNKFRFHFQGLCGRTLPEALAPHETETVS
Round 0	NA	XP_008276398.1 PREDICTED: NAD-dependent protein deacylase sirtuin-5, mitochondrial [Stegastes partitus]	MIVRQFVCRAFINAHLYAHLRRPQISQTMARPSSDLAAFREIFSKANNIAIITGAGVSAESGVPTFRGAGGYWRKWQAQELATPEAFSRNPSRVWEFYHYRREVMLTKNPNPAHLAIAECEERLSKQGRKVTVITQNIDELHRRAGSKNVLEIHGSLFRTRCMSCGHEASNYKSPICSALEGKGAPDPNTNDAHIPVQQLPRCEQTGCHGLLRPAVVWFGETLDADILTSAEEVLDSCDLCLVVGTSSVVYPAAMFAPQVAAGGVPVAEFNMEDTPATMRFKFHFHGPCGTTLPPALARHETEQN
Round 0	NA	XP_008336707.1 NAD-dependent protein deacylase sirtuin-5, mitochondrial isoform X1 [Cynoglossus semilaevis]	MHQLTCRAIRSSHLFPQLKRSWPSPDMARPSSDLAAFREIFSKAKNVAILTGAGVSAESGVPTFRGAGGFWRKWQAQELATPEAFSRNPSRVWEFYHYRREVMLTKNPNPAHLAIAECEERLRQQGREVTVVTQNIDELHRRAGSKNILEIHGSLFKTRCMTCGHEAANYNSPICAALAGKGAPDPDTHDAQIPVEQLPRCEQAGCHGLLRPAVVWFGETLDADVLTHAERVLDRCDLCLVVGTSSVVYPAAMFAPQVAARGVPVAEFNMEDTPATMSFRFHFHGPCGTTLPPALVRHDTEPL
Round 0	NA	XP_008404941.1 PREDICTED: NAD-dependent protein deacylase sirtuin-5, mitochondrial [Poecilia reticulata]	MIVHRFTCGAINTHLYAQLRKTWGIQVMARPSSDLAAFREIFSKSNNIAVITGAGVSAESGVPTFRGAGGYWRKWQAQELATPTAFAHNPSRVWEFYHYRREVMLTKNPNPAHQAIAECEERLGKQGRKVTVITQNIDELHRRAGTKNLLEIHGNLFKTRCMMCGHEEANYKSPICSALEGRGAPDPDAHDAQIPVEELPRCECRGCNGLLRPAVVWFGETLDADILSEAEKVLDSCDLCLIVGTSSVVYPAAMFAPQVAARGVPVAEFNLENTPATERFKFHFHGPCGNTLPPALARHESEAH
Round 0	NA	XP_030300095.1 NAD-dependent protein deacylase sirtuin-5, mitochondrial [Calypte anna]	MLMTFFQFAPRRLVSQASCRLKASSSKKQKFCLEMARPSSNMADFREVFAKAKHIAIITGAGVSAESGVPTFRGAGGFWRKWQAQELATPAAFARNPSRVWEFYHYRREVMLSKHPNPAHIAIAECERRLSKQGRSVVVITQNIDELHRKAGTKHLLEIHGSLFKTRCTNCGNVAANYKSPICPALAGKGAPDPETEDAAIPVEDLPQCEEDGCNGLLRPHVVWFGETLDPDILTEVEKELEICDLCLVVGTSSVVYPAAMFAPQVSARGVPVAEFNMEATPATDRFRFHFPGPCGTTLPPALARHQTEIIS
Round 0	NA	XP_008519447.1 PREDICTED: NAD-dependent protein deacylase sirtuin-5, mitochondrial [Equus przewalskii]	MRPLQIVHSRLISRLCCGLKSAASTQTKICLTMARPSSNMADFRKFFAKAKHIVVISGAGISAESGVPTFRGAGGYWRKWKAQDLATPQAFARNPSQVWEFYHYRREVVQTKEPNPGHLAIAQCEARLHKQGRRVVVITQNIDELHRKAGTKNLLEIHGSLFKTRCTSCGVVAENYKSPICPALSGKGAPDPETQSARIPAENLPRCEEAGCGGLLRPHVVWFGENLDPAILEEVDRELALCDLCLVVGTSSVVYPAAMFAPQVSARGVPVAEFNMETTPATSRFRFHFQGPCGTTLPEALAPHETETVS
Round 0	NA	XP_008569261.1 PREDICTED: NAD-dependent protein deacylase sirtuin-5, mitochondrial isoform X1 [Galeopterus variegatus]	MRPLQTVPSRLISQLYCPRKPPASLQTKICLTMARPSSNMADFRNFFAKAKHIVIISGAGVSAESGVPTFRGAGGYWRKWQAQDLATPQAFARNPSRVWEFYHYRREVMRSKEPNRGHLAIAECEARLGTQGRQVVVITQNIDELHRRAGTKNLLEIHGSLFKTRCTSCGVVAENYKSPICPALSGKGAPEPETQDARIPVEKLPRCEEAGCGGLLRPHVVWFGENLDPAILEEVDRELTLCDLCLVVGTSSVVYPAAMFAPQVAARGVPVAEFNMETTPATNRFRFHFQGPCGTTLPEALARHETETS
Round 0	NA	XP_017586166.1 PREDICTED: NAD-dependent protein deacylase sirtuin-5, mitochondrial isoform X1 [Corvus brachyrhynchos]	MCLFQVTARRLVSQAHCGLKASSSKKQKFCLEMARPSSNMADFREVFAKAKHIAIITGAGVSAESGVPTFRGAGGFWRKWQAQELATPGAFARNPSRVWEFYHYRREVMLSKHPNPAHIAIAECEKRLSKQGRSVVVITQNIDELHRKAGTKHLLEIHGSLFKTRCTSCGNVAANYKSPICPALAGKGAPDPDTEDAAIPVEDLPQTFHRREMCETLPRKTESEVTGTSDKECVGEVTMVLKALHICVLQHQDETCLNLWGATQCYSGVLCWGPSGTESSRCFFTLPEALP
Round 0	NA	XP_040500993.1 NAD-dependent protein deacylase sirtuin-5, mitochondrial isoform X1 [Ursus maritimus]	MQPLRIVPRRLLYGLYCGLKSPASSGTRICPTMTRPSSNMADFRKFFAKAKHVVIISGAGVSAESGVPTFRGAGGYWRKWQAQDLATPQAFARNPSLVWEFYHYRREVMLSKEPNPGHLAIAECEARLHGQGRRVTVITQNIDELHRRAGTKNLLEIHGSLFKTRCTSCGIVAENYKSPICPALSGKGAPDPETQDARIPVEKLPRCEEAGCGGLLRPHVVWFGENLDPAILEEVDRELTLCDLCLVVGTSSVVYPAAMFAPQVSARGVPVAEFNMETTPATNRFSQNRSTSRPEKLPRLLSDTPATCSLETWIKFDKLLTDRH
Round 0	NA	XP_029418684.1 NAD-dependent protein deacylase sirtuin-5, mitochondrial isoform X1 [Nannospalax galili]	MRPLQIVPSRFQLCCGLRPPASPQSKICLTMARPSSNMADFRKCFANAKHIAIISGAGVSAESGVPTFRGAGGYWRKWQAQDLATPQAFARNPSRVWEFYHYRREVMRSKEPNPGHLAIAECEARLRDQGRRVVVITQNIDELHRKAGTKNLLEIHGTLFKTRCTSCGVVAENYRSPICPALAGKGAPEPETQDAGIPVDKLPRCEEAGCGGLLRPHVVWFGENLDPAVLEEVDRELTLCDLCLVVGTSSVVYPAAMFAPQVASRGVPVAEFNMETTPATNRFRFHFQGPCGTTIPEALAPHETETIS
Round 0	NA	XP_008937928.1 PREDICTED: NAD-dependent protein deacylase sirtuin-5, mitochondrial, partial [Merops nubicus]	VKRFRGMLTSLVRCTARRLVSRAYGGFKAPALKKHKFQLEMAPPSSSMADFREVFAKAKHIVIITGAGVSAESGVPTFRGAGGLWRKWQAQELATPGAFARNPSRVWEFYHYRREVMLSKQPNPAHVAIAECERRLSKQGRSVVVITQNIDELHRKAGTKHLLEIHGSLFKTRCTNCGNVAANYKSPICPALAGKGAPDPETEDASIPVEDLPQCEEEGCSGLLRPHVVWFGEALDPDVLTAVEKELDICDLCLVVGTSSVVYPAAMFAPQVSARGVPVAEFNMEATPATERFRFHFPGPCGTTLPPALARHSTEIIS
Round 0	NA	XP_009071054.1 PREDICTED: NAD-dependent protein deacylase sirtuin-5, mitochondrial [Acanthisitta chloris]	MCVFQVSARRLFSQTRCGLKACSSKKQEVCLQMARPSSNMADFREVFAKAKHIAIITGAGVSAESGVPTFRGAGGFWRKWQAQELATPGAFARNPSRVWEFYHYRREVMLSKHPNPAHIAIAECEKRLSKQGRSVVVITQNIDELHRKAGTKHLLEIHGSLFKTRCTNCGNIAANYKSPICPALAGKGAPDPETKDAAIPVEDLPRCEEDGCNGLLRPHVVWFGEALDPNILTAVEKELDICDLCLVVGTSSVVYPAAMFAPQVSARGVPVAEFNMEATPATDRFR
Round 0	NA	XP_009324774.1 PREDICTED: NAD-dependent protein deacylase sirtuin-5, mitochondrial isoform X1 [Pygoscelis adeliae]	MSLFQFTARRLVSQAYCGLKAAASSKKQKVRLEMARPSSDMADFREVFAKAKHIAIITGAGVSAESGVPTFRGAGGFWRKWQAQELATPEAFARNPSRVWEFYHYRREVMLSKHPNPAHIAIAECERRLSKQGRSVVVITQNIDELHRKAGTKHLLEIHGSLFKTRCTNCGNVAANYKSPICPALAGKGAPDPETEDATIPVEDLPQCEEDGCNGLLRPHVVWFGETLDPDILTEVEKELEICDLCLVVGTSSVVYPAAMFAPQVSARGVPVAEFNMEATPATNRFSKKRGIVLSWWN
Round 0	NA	XP_009473682.1 PREDICTED: NAD-dependent protein deacylase sirtuin-5, mitochondrial {ECO:0000255|HAMAP-Rule:MF_03160} [Nipponia nippon]	MSLLQFTARRLVSQAYCGLKAASSKKQKFCLEMARPSSSMADFREVFAKAKHIAIITGAGVSAESGVPTFRGAGGFWRKWQAQELATPEAFARNPSRVWEFYHYRREVMLSKHPNPAHIAIAECERRLSKQGRSVVVITQNIDELHRKAGTKHLLEIHGSLFKTRCTNCGNVAANYKSPICPALAGKGAPDPETEDATIPVEDLPQCEEDGCNGLLRPHVVWFGETLDPDILTEVEKELEICDLCLVVGTSSVVYPAAMFAPQVSARGVPVAEFNMEATPATNRFR
Round 0	NA	XP_009485637.1 PREDICTED: NAD-dependent protein deacylase sirtuin-5, mitochondrial {ECO:0000255|HAMAP-Rule:MF_03160}, partial [Pelecanus crispus]	MADFREVFAKAKHIAIITGAGVSAESGVPTFRGAGGFWRKWQAQELATPGAFARNPSRVWEFYHYRREVMLSKHPNPAHIAIAECERRLSKQGRSVVVITQNIDELHRKAGTKHLLEIHGSLFKTRCTNCGNVAANYKSPICPALAGKGAPDPATEDAAIAVEDLPQCEEDGCNGLLRPHVVWFGETLDPDILTEVEKELEICDLCLVVGTSSVVYPAAMFAPQVSARGVPVAEFNMEATPATNRFRFHFPGPCGTTLPPAL
Round 0	NA	XP_009500893.1 PREDICTED: NAD-dependent protein deacylase sirtuin-5, mitochondrial {ECO:0000255|HAMAP-Rule:MF_03160}, partial [Phalacrocorax carbo]	MSLFQFTARRLVSQAYCGLQASSSKKQKFCFEMARPSSNMADFREVFAKAKHIAIITGAGVSAESGVPTFRGAGGFWRKWQAQELATPEAFARNPSRVWEFYHYRREVMLSKHPNPAHIAIAECERRLSKQGRSVVVITQNIDELHRKAGTKHLIEIHGSLFKTRCTNCGNVTANYKSPICPALAGKGAPDPEAEDATIPVEDLPQCEEDGCNGLLRPHVVWFGETLDPDILTEVEKELEICDLCLVVSDAFATRPLHQRGSHAKGVTPPG
Round 0	NA	XP_053916368.1 NAD-dependent protein deacylase sirtuin-5, mitochondrial [Cuculus canorus]	MLMSLFQFTTRRLVSQAFCGLKASSSKNQKFSLEMARPSSNMAEFREVFAKAKHIAIITGAGVSAESGVPTFRGAGGFWRKWQAQELATPEAFARNPSRVWEFYHYRREVMLSKHPNPAHMAIAECERRLSKQGRSVVVITQNIDELHRKAGTKHLLEIHGSLFKTRCTSCGNVAANYKSPICPALAGKGAPDPETEDATIPVEDLPQCEEDGCNGLLRPHVVWFGETLDPNILTEVEKELEICDLCLVVGTSSVVYPAAMFAPQVSARGVPVAEFNMEATPATNRFRFHFPGPCGTTLPPALARHQSEIIS
Round 0	NA	XP_009573038.1 PREDICTED: NAD-dependent protein deacylase sirtuin-5, mitochondrial {ECO:0000255|HAMAP-Rule:MF_03160} isoform X1 [Fulmarus glacialis]	MSLFRFTARRLVSQAHCRLKAASSKKQKFCLEMAPPSIDMADFREVFAKAKHIAIITGAGVSAESGVPTFRGAGGFWRKWQAQELATPEAFARNPSRVWEFYHYRREVMLSKHPNPAHIAIAECERRLSKQGRSVVVITQNIDELHRKAGTKHLLEIHGSLFKTRCTNCGNVAANYKSPICPALAGKGAPDPETEDATIPVEDLPQCEEDGCNGLLRPHVVWFGETLDPDILTEVEKELEICDLCLVVGTSSVVYPAAMFAPQVSARGVPVAEFNMEATPATNRFSK
Round 0	NA	XP_035749355.1 NAD-dependent protein deacylase sirtuin-5, mitochondrial [Egretta garzetta]	MSLFQFTAGRLVPQAYRGLQAAATSKKQKFSLEMARPSSNMADFREVFAKAKHIAIITGAGVSAESGVPTFRGAGGFWRKWQAQELATPAAFARNPSRVWEFYHYRREVMLSKHPNPAHIAIAECERRLSKQGRSVVVITQNIDELHRKAGTKHLLEIHGSLFKTRCTNCGNVAANYKSPICPALAGKGAPDPETEDATIPVEDLPQCEEDGCNGLLRPHVVWFGETLDPDVLTEVEKELEICDLCLVVGTSSVVYPAAMFAPQVSARGVPVAEFNTEATPATNRFR
Round 0	NA	XP_009687043.1 PREDICTED: NAD-dependent protein deacylase sirtuin-5, mitochondrial {ECO:0000255|HAMAP-Rule:MF_03160} [Struthio camelus australis]	MLMSLFQFTTRRLVSQAYCGLKPFSSKKQRFCLEMARPSSNMADFREVFAKAKHIAIITGAGVSAESGVPTFRGAGGFWRKWPAQELATPEAFARNPSRVWEFYHYRREVMLSKHPNPAHIAIAECEKRLSKQGRSVVVITQNIDELHRKAGTKHLLEIHGSLFKTRCTNCGNVTADYKSPICPALAGKGAPDPEIEDAAIPVEDLPRCEEDGCSGLLRPHVVWFGETLDADVLTEVEKELDICDLCLVVGSSSVVYPAAMFAPQVSARGVPVAEFNMEATPATNRFR
Round 0	NA	XP_009701296.1 PREDICTED: NAD-dependent protein deacylase sirtuin-5, mitochondrial [Cariama cristata]	MSLFQFTARRLVSQAYCGLKASSSKKQKFCLEMARPSSNMADFREVFAKAKHIAIITGAGVSAESGVPTFRGAGGFWRKWQAQELATPEAFARNPSRVWEFYHYRREVMLSKHPNPAHLAIAECERRLSKQGRSVVVITQNIDELHRKAGTKHLLEIHGSLFKTRCTNCGNVAANYKSPICPALAGKGAPDPGTEDATIPVEELPQCEEDGCNGLLRPHVVWFGETLDPDVLTEVEKELDICDLCLVVGTSSVVYPAAMFAPQVSARGVPVAEFNMEATPATNRFRYSCSVSNEQPLVPSIAFCTERLKRLENF
Round 0	NA	XP_059692259.1 NAD-dependent protein deacylase sirtuin-5, mitochondrial [Gavia stellata]	MSLFQLTARRLVSQAYCGFKASSSKKQKFCLEMARPSSNMADFREVFAKAKHIAIITGAGVSAESGVPTFRGAGGFWRKWQAQELATPEAFARNPSRVWEFYHYRREVMLSKHPNPAHIAIAECEKRLSKQGRSVVVITQNIDELHRKAGTKHLLEIHGSLFKTRCTNCGNVAANYKSPICPALAGKGAPDPETEDATIPVEDLPQCEEDGCNGLLRPHVVWFGETLDPDILTEVEKELEICDLCLVVGTSSVVYPAAMFAPQVSARGVPVAEFNMEATPATNRFRFHFPGPCGTTLPPALARHRTEIIS
Round 0	NA	XP_009872629.1 PREDICTED: NAD-dependent protein deacylase sirtuin-5, mitochondrial [Apaloderma vittatum]	MADFREVFAKAKHIAIITGAGVSAESGVPTFRGAGGFWRKWQAQELATPEAFARNPSRVWEFYHYRREVMLSKHPNPAHVAIAECEKRLSKQGRSVVVITQNIDELHRKAGTKHLLEIHGSLFKTRCTNCGNIAANYKSPICPALAGKGAPDPDTEDAAIPVEDLPQCEEDGCNGLLRPHVVWFGETLDPSILTEVEKELDICDLCLVVGTSSVVYPAAMFAPQVSARGVPVAEFNMEATPATSRFR
Round 0	NA	XP_009894101.1 PREDICTED: NAD-dependent protein deacylase sirtuin-5, mitochondrial [Charadrius vociferus]	MSLFQFTAGRLVSRAGRGLKAAASKKPKFCLEMARPSSNMADFREVFAKAKHIAIITGAGVSAESGVPTFRGAGGFWRKWQAQELATPEAFARNPSRVWEFYHYRREVMLSKHPNPAHIAIAECERRLSKQGRSVVVITQNIDELHRKAGTKHLLEIHGSLFKTRCTNCGNVAANYKSPICPALAGKGAPDPETEDAAIPVEDLPQCEEDGCNGLLRPHVVWFGETLDPDILTEVEKELEICDLCLVVGTSSVVYPAAMFAPQVSARGVPVAEFNMEATPATNRFR
Round 0	NA	XP_009904924.1 NAD-dependent protein deacylase sirtuin-5, mitochondrial [Dryobates pubescens]	MSLFAARRLVSQVYCGFKAASSKKQKFPLEMARPSSNMADFREVFAKAKHIAIITGAGVSAESGVPTFRGAGGFWRKWQAQELATPGAFARNPSRVWEFYHYRREVMLSKHPNPAHIAIAECEKRLSKQGRRVVVITQNIDELHRKAGTKHLLEIHGSLFKTRCTNCGNIAANYKSPICPALAGKGAPDPGTEDASIPVEDLPQCEEEGCSGLLRPHVVWFGEALDPDILTAVEKELDICDLCLVVGTSSVVYPAAMFAPQVSARGVPVAEFNMEATPATDRFRFHFPGPCGTTLPPALARHETEIIS
Round 0	NA	XP_009927787.1 PREDICTED: NAD-dependent protein deacylase sirtuin-5, mitochondrial [Haliaeetus albicilla]	MSLFQLTGRRLVSQAYCGLKAAASKKQKVCSEMARPSSNMADFREVFAKAKHIAIITGAGVSAESGVPTFRGAGGFWRKWQAQELATPEAFARNPSRVWEFYHYRREVMLSKHPNPAHIAIAECERRLSKQGRSVVVITQNIDELHRKAGTKHLLEIHGSLFKTRCTNCGNVAANYKSPICPALAGKGAPDPETEEAMIPVEDLPQCEEDGCNGLLRPHVVWFGEALDPDVLTEVEKELDICDLCLVVGTSSVVYPAAMFAPQVSARGVPVAEFNMEATPATNRFR
Round 0	NA	XP_009937728.1 PREDICTED: NAD-dependent protein deacylase sirtuin-5, mitochondrial [Opisthocomus hoazin]	MSRAPGLKKHKSCVEMARPSSDMADFREVFAKAKHIAIITGAGVSAESGVPTFRGAGGLWRKWQAQELATPEAFARNPSRVWEFYHYRREVMLSKHPNPAHVAIAECERRLSKQGRSVVVITQNIDELHRKAGTKHLLEIHGSLFKTRCTNCGNVAANYKSPICPALAGKGAPDPETKDAAIPVEDLPQCEEDSCNGLLRPHVVWFGETLDPDILTEVEKELEICDLCLVVGTSSVVYPAAMFAPQVSARGVPVAEFNTEATPATNRFR
Round 0	NA	XP_009950367.1 PREDICTED: LOW QUALITY PROTEIN: NAD-dependent protein deacylase sirtuin-5, mitochondrial [Leptosomus discolor]	MSCFQFTARRLVSQVYCGLKAAASKKQRFRLEMARPSSNMADFREAFAKAKHIAIITGAGVSAESGVPTFRGAGGFWRKWQAQELATPEAFARNPSRVWEFYHYRREVMLSKHPNPAHVAIAECERRLSKQGQXITQNIDELHRKAGTKHLLEIHGSLFKTRCTNCGNVAANYKSPICPALAGKGAPDPATEDAMIPVEDLPQCEEDGCSGLLRPHVVWFGETLDPDILTEVEKELDICDLCLVVGTSSVVYPAAMFAPQVSARGVPVAEFNMEATPATNRFR
Round 0	NA	XP_042662677.1 NAD-dependent protein deacylase sirtuin-5, mitochondrial [Tyto alba]	MLMSLFQFTARRLVSQAYCGLKAASSKTEKFRLEMARPSSNMADFREVFAKAKHIAIITGAGVSAESGVPTFRGAGGFWRKWQAQELATPEAFARNPSRVWEFYHYRREVMLSKHPNPAHVAIAECERRLSKQGRSVVVITQNIDELHRKAGTKHLLEIHGSLFKTRCTNCGNVAANYKSPICPALAGKGAPDPETEDATIPVEALPQCEEDGCNGLLRPHVVWFGETLDPDILTEVEKELDICDLCLVVGTSSVVYPAAMFAPQVSARGVPVAEFNMEATPATNRFRFHFPGPCGTTLPPALARHQTEIIA
Round 0	NA	XP_009990689.1 PREDICTED: LOW QUALITY PROTEIN: NAD-dependent protein deacylase sirtuin-5, mitochondrial [Tauraco erythrolophus]	MSLFQFTARRLVSQAYCGLKASSSKKQKFCLEMARPSSNMADFREVFAKAKHIAIITGAGVSAESGVPTFRGAGGFWRKWQAQELATPEAFARNPSRVWEFYHYRREVMLSKHPNAAHIAIAECERRLSKQXFLVITQNIDELHRKAGTKHLLEIHGSLFKTRCTNCGNVAANYKSPICPALGGKGAPDPETEDAVIPVEDLPQCEEDGCNGLLRPHVVWFGETLDPGILTEVEKELEICDLCLVVGTSSVVYPAAMFAPQVSARGVPVAEFNATPATNRFR
Round 0	NA	XP_009999252.1 PREDICTED: NAD-dependent protein deacylase sirtuin-5, mitochondrial [Chaetura pelagica]	MSLFQLAARRLVSRAPCGLRASSSKKQKLCLEMARPSSNMADFREVFAKAKHIAIITGAGVSAESGVPTFRGAGGFWRKWQAQELATPAAFARNPSRVWEFYHYRREVMLSKHPNPAHVAIAECEXXXXXXXXXXVVITQNIDELHRRAGTKHLLEIHGSLFKTRCTNCGNVAANYKSPICPALAGKGAPDPATEDAMIPVEDLPQCEEEGCNGLLRPHVVWFGEALDPDVLTEVEKELEICDLCLVVGTSSVVYPAAMFAPQVSARGVPVAEFNVEATPATERFR
Round 0	NA	XP_010013203.1 PREDICTED: NAD-dependent protein deacylase sirtuin-5, mitochondrial [Nestor notabilis]	MSLSQLTSRRLVSQAYCGLKAYSSKIQKFCVEMARPSSNMADFREVFAKAKHIAIITGAGVSAESGVPTFRGAGGFWRKWQAQELATPEAFARNPSRVWEFYHYRREVMLSKHPNPAHIAIAECEKRLSKQGRSVVVITQNIDELHRKAGTKHLLEIHGSLFKTRCTNCGNVAANYKSPICPALAGKGAPDPETEDATIPVEELPQCEEDGCNGLLRPHVVWFGETLDPDILTEVEKELDICDLCLVVGTSSVVYPAAMFAPQVSARGVPVAEFNMEATPATNRFR
Round 0	NA	XP_010078342.1 PREDICTED: NAD-dependent protein deacylase sirtuin-5, mitochondrial [Pterocles gutturalis]	MSLFPFTARRLVSQASCGLKAAAAASKKQKVCLEMARPSSNMAEFREVFAKAKHIAIITGAGVSAESGVPTFRGAGGLWRKWQAQDLATPEAFAQNPSRVWEFYHYRREVMLSKHPNPAHIAIAECERRLSKQGRGVVVITQNIDELHRKAGTKHLLEIHGSLFKTRCTNCGNVAANYKSPICPTLAGKGAPDPETEDAMIPVEDLPQCEEDGCNGLLRPHVVWFGETLDPNILTEVEKELEICDLCLVVSDAFVTYPPAMFAPRVSARGVPVAEFNTEATPATNRFR
Round 0	NA	XP_010121090.1 PREDICTED: NAD-dependent protein deacylase sirtuin-5, mitochondrial [Chlamydotis macqueenii]	MSLFGFTARRLVSRACCGVQAASSKKHKFGLEMARPSSNMADFREAFAKAKHIAIITGAGVSAESGVPTFRGAGGFWRKWQAQELATPEAFARNPSRVWEFYHYRREVMLSKHPNPAHIAIAECERRLSKQGRSVVVITQNIDELHRKAGTKHLLEIHGSLFKTRCTNCGNVAANYKSPICPALAGKGAPDPETEDAAIPVEDLPQCEEDGCNGLLRPHVVWFGETLDPDILTEVEKELAICDLCLVVGTSSVVYPAAMFAPQVSARGVPVAEFNMEATPATNRFR
Round 0	NA	XP_010134291.1 PREDICTED: NAD-dependent protein deacylase sirtuin-5, mitochondrial, partial [Buceros rhinoceros silvestris]	TRTQVRTLKSQEVYEEALSARTDMAEFREVFAKAKHIAIITGAGVSAESGVPTFRGAGGFWRKWQAQDLATPGAFARNPSRVWEFYHYRREVMLSKHPNPAHVAIAECEKRLRKQGRSVVVITQNIDELHRKAGTKHLLEIHGSLFKTRCTSCGNVAANYKSPICPALAGKGAPDPDAEDAVIPVEDLPQCEEDGCHGLLRPHVVWFGETLDPDILTEVEKELDLCDLCLVVSEVLWPS
Round 0	NA	XP_010154173.1 PREDICTED: NAD-dependent protein deacylase sirtuin-5, mitochondrial, partial [Eurypyga helias]	CLFFLPALDMADFREVFAKAKHIAIITGAGVSAESGVPTFRGAGGFWRKWQAQELATPKAFARNPSRVWEFYHYRRELMLSKHPNPAHIAIAECEKRLSKQGRSVVVITQNIDELHRKAGTKHLLEIHGSLFKTRCTNCGNVAANYKSPICPALAGKGAPDPETEDAAIPVEDLPQCEEDGCNGLLRPHVVWFGETLDPNILTEVEKELDICDLCLVVGTSSVVYPAAMFAPQVSARGVPVAEFNMEATPATD
Round 0	NA	XP_010167316.1 NAD-dependent protein deacylase sirtuin-5, mitochondrial [Antrostomus carolinensis]	MSLFQFTARRLVSRAYCGLTASSSKKQKFYLEMARPSSNLADFREVFAKAKHIVIITGAGVSAESGVPTFRGAGGFWRKWQAQELATPEAFARNPSRVWEFYHYRREVMLSKHPNPAHIAIAECERRLSKQGRSVVVITQNIDELHRKAGTKHLLEIHGSLFKTRCTNCGNVAANYKSPICPALAGKGAPDPETKDAAIPVEDLPQCEEDGCNGLLRPHVVWFGETLDPDVLTEVEKELEICDLCLVVGTSSVVYPAAMFAPQVSARGVPVAEFNMEATPATNRFR
Round 0	NA	XP_010182733.1 PREDICTED: NAD-dependent protein deacylase sirtuin-5, mitochondrial [Mesitornis unicolor]	MSLFRFAARRSVSQACCAFKAAALKKQKFCLEMARPSSNMADFREVFAKAKHIAIITGAGVSAESGVPTFRGAGGFWRKWQAQELATPEAFARNPSRVWEFYHYRREVMLSKHPNPAHIAIAECERRLSKQGRSVVVITQNIDELHRKAGTKHLLEIHGSLFKTRCTNCGNVAADYKSPICPALAGKGAPEPDTQDAAIPVEDLPQCEEEGCNGLLRPHVVWFGETLDPNILTEVEKELEICDLCLVVGSSSVVYPAAMFAPQVSARGVPVAEFNMEATPATNRFR
Round 0	NA	XP_010208004.1 PREDICTED: NAD-dependent protein deacylase sirtuin-5, mitochondrial [Colius striatus]	MADFREVFAKAKHIAIITGAGVSAESGVPTFRGAGGLWRKWQAQELATPEAFARNPSRVWEFYHYRREVMLSKQPNPAHVAIAECERRLSKQGRSVVVITQNIDELHRKAGTKHLIEIHGSLFKTRCTNCGNIAANYKSPICPALAGKGAPDPDTEEATIPVEDLPQCEEDGCNGLLRPHVVWFGEALDPNVLTEVEKELDICDLCLVVGTSSVVYPAAMFAPQVSARGVPVAEFNMETTPATNRFRFHFQGPCGTTLPPAVARHHTEIIS
Round 0	NA	XP_010226535.1 PREDICTED: LOW QUALITY PROTEIN: NAD-dependent protein deacylase sirtuin-5, mitochondrial [Tinamus guttatus]	MSLFQFTSRRLLSQARCLLKPPPSKKQRFCLEMARPSSNMADFREAFARAKHIAIITGAGVSAESGVPTFRGAGGLWRKWQAQELATPEAFARNPSRVWEFYHYRREVMLSKQPNPAHMAIAECERQPDKQGRNGAGITQKHGEXKKAGTKPLLEIHGSLFKTRCTNCGNVAADYRSPICPALAGKGAPNPEIEDAAIPVEDLPRCEEDGCNGLLRPHVVWFGEALDPEVLAEVEKELDMCDLCLVVGTSSVVYPAAMFAPQVSSRGVPVAEFNMEATPATDRFR
Round 0	NA	XP_010291354.1 PREDICTED: NAD-dependent protein deacylase sirtuin-5, mitochondrial [Phaethon lepturus]	MSLSQFTARRLVSQAYCGFKAAASKKQKFCLEMARPSSNMADFREVFAKAKHIAIITGAGVSAESGVPTFRGAGGFWRKWQAQDLATPEAFARNPSRVWEFYHYRREVMLSKHPNPAHIAIAECERRLSKQGRSVVVITQNIDELHRKAGTKHLLEIHGSLFKTRCTNCGNIAANYKSPICPALAGKGAPDPETEDAMIPVEDLPQCEEDGCNGLLRPHVVWFGETLDPDILTEVEKELDICDLCLVVGTSSVVYPAAMFAPQVSARGVPVAEFNMEATPATNRFR
Round 0	NA	XP_010300692.1 PREDICTED: NAD-dependent protein deacylase sirtuin-5, mitochondrial [Balearica regulorum gibbericeps]	MSLFQSTTRRLVSQVYCGLKAASSKKQKFCLEMARPSSNMADFREAFAKAKHIAIITGAGVSAESGVPTFRGAGGFWRKWQAQELATPEAFARNPSRVWEFYHYRREVMLSKHPNPAHIAIAECERRLSKQGRSVVVITQNIDELHRKAGTKHLLEIHGSLFKTRCTNCGNVAANYKSPICPALAGKGAPDPGTEDATIPVEDLPQCEEDGCNGLLRPHVVWFGETLDPNILTEVEKELEICDLCLVVGTSSVVYPAAMFAPQVSARGVPVAEFNMEATPATNRFR
Round 0	NA	XP_010374712.1 NAD-dependent protein deacylase sirtuin-5, mitochondrial isoform X1 [Rhinopithecus roxellana]	MRPLQIVPSRLISQLYCGLKPPASTRNQICLKMARPSSSMADFRNCFAKAKHIVIISGAGVSAESGVPTFRGAGGYWRKWQAQDLATPLAFAHNPSRVWEFYHYRREVMGSKEPNAGHRAIAECETRLGKQGRRVVVITQNIDELHRKAGTKNLLEIHGSLFKTRCTSCGVVAENYKSPICPALSGKGAPEPGTQDASIPVEKLPRCEEAGCGGLLRPHVVWFGENLDPAILEEVDKELAHCDLCLVVGTSSVVYPAAMFAPQVAARGVPVAEFNTETTPATNRFRFHFQGPCGTTLPEALARHENETVS
Round 0	NA	XP_039405992.1 NAD-dependent protein deacylase sirtuin-5, mitochondrial isoform X3 [Corvus cornix cornix]	MCLFQVTARRLVSQAHCGLKASSSKKQKFCLEMARPSSNMADFREVFAKAKHIAIITGAGVSAESGVPTFRGAGGFWRKWQAQELATPGAFARNPSRVWEFYHYRREVMLSKHPNPAHIAIAECEKRLSKQGRSVVVITQNIDELHRKAGTKHLLEIHGSLFKTRCTSCGNVAANYKSPICPALAGKGAPDPDTEDAAIPVEDLPQCEEDGCNGLLRPHVVWFGEALDPSVLTAVEKELDICDLCLVVGTSSVVYPAAMFAPQVSARGVPVAEFNMEPTPATNRFRFHFPGPCGTTLPPALARHETEIIS
Round 0	NA	XP_010571469.1 PREDICTED: NAD-dependent protein deacylase sirtuin-5, mitochondrial [Haliaeetus leucocephalus]	MSLFQLTGRRLVSQAYCGLKAAASKKQKVCSEMARPSSNMADFREVFAKAKHIAIITGAGVSAESGVPTFRGAGGFWRKWQAQELATPEAFARNPSRVWEFYHYRREVMLSKHPNPAHIAIAECERRLSKQGRSVVVITQNIDELHRKAGTKHLLEIHGSLFKTRCTNCGNVAANYKSPICPALAGKGAPDPETEEAMIPVEDLPQCEEDGCNGLLRPHVVWFGEALDPDVLTEVEKELDICDLCLVVGTSSVVYPAAMFAPQVSARGVPVAEFNMEATPATNRFRFHFPGPCGTTLPPALARHQTEIIS
Round 0	NA	XP_010621192.1 NAD-dependent protein deacylase sirtuin-5, mitochondrial [Fukomys damarensis]	MRPLQIVTSRLISQLCCGKKPSASPSSTICLMMARQSSNMADFRKCFASSKHIVIISGAGISAESGIPTFRGAGGYWRKWKAEDLATPMAFARNPSRVWEFYHYRRSIILTKEPNAGHRAIAECEARLSRQGRRLLVITQNIDELHRRAGTKNLLEIHGTIFKTQCTSCGSVVENYKNPICPALLGKGAPEPEAEDTKIPLEELPRCEVAGCGGLLRPHVVWFGENLDPAILEKASRELELCDLCLVVGTSSVVYPAAMFAPEVAARGVPVAEFNTETTPATDRFRFYFQGPCGTTLPEALARHETETI
Round 0	NA	XP_010740166.1 NAD-dependent protein deacylase sirtuin-5, mitochondrial [Larimichthys crocea]	MIVRQFTCRGTISSHLCAHLRKPHDSRNMARPSSDLAKFREVFSEAQNIAIITGAGVSAESGVPTFRGAGGYWRKWEAQRLATPEAFSRNPSRVWEFYHHRREVMLTKNPNPAHLVIAECEERLGKQGRTVTVITQNIDELHRRAGTKNLLEIHGSLFKTRCMSCGHEAANYKNPICAALKGKGDRDPDTEDANIPVQQLPRCEETGCHGLLRPAVVWFGETLDSDILTQAEKVLDSCDLCLVVGTSSIVYPAAMFAPQVAARGVPVAEFNMEDTPATMRFKFHFHGPCGTTLPLALARHENEEG
Round 0	NA	XP_010847084.1 PREDICTED: NAD-dependent protein deacylase sirtuin-5, mitochondrial [Bison bison bison]	MPPLWIIRNRLFSQLYCGLKSPISTQTKICLTMARPSSNMADFRKCFAKAKHIVVISGAGISAESGVPTFRGAGGYWRKWKAQDLATPQAFARNPSQVWEFYHYRREVVQSTEPNAGHLAIAECQARLHRQGRQVVVITQNIDELHRKAGTKNLLEIHGSLFKTRCTSCGVVAENYKSPICPALSGKGAPDPQTQDAGIPVEKLPRCEEAGCGGLLRPHVVWFGENLDPAILEEVDKELALCDLCLVVGTSSVVYPAAMFAPQVSARGVPVAEFNMETTPATERFRFHFQGPCGTTLPEALAPHETETVS
Round 0	NA	XP_012990349.2 NAD-dependent protein deacylase sirtuin-5, mitochondrial isoform X1 [Esox lucius]	MIVRQFTCRGITSQLCPRLTEPRTWVRQDMARPSSDLAAFREVFSKAKHVAILTGAGVSAESGVPTFRGEGGFWRKWQAQDLATPGAFSQNPSRVWEFYHYRREVMLSKSPNPAHKAIADCEARLRKQGRSVTVITQNIDELHHRAGSTNVLEIHGSLFKTRCMSCGHVAVNYKSPICAALEGKGAPDPNTSDAQIPPHELPRCEQGSCNGLLRPHVVWFGETLDSDILTRVEEELDCCDLCLVVGTSSIVYPAAMFAPQVAAKGVPVAEFNMEETPATMRFRFHFHGPCGSTLPPALARHDTEVL
Round 0	NA	XP_010944003.1 NAD-dependent protein deacylase sirtuin-5, mitochondrial [Camelus bactrianus]	MPPFQIVPSRLFSQLYCGLKSPASKQTKICLTMARPSSDMADFRKIFAKAKHIAIISGAGVSAESGIPTFRGAGGYWRRWQAQDLATPQAFARNPSQVWEFYHYRREVVLSKEPNAGHLAIAECEARLHGQGRRVVVITQNIDELHRKAGTKNLLEIHGSLFKTRCTSCGVVAENYKSPICPALSGKGAPDPETQDARIPVEELPRCEEAGCGALLRPHVVWFGENLDPAILEAVDRELAFCDLCLVVGTSSVVYPAALFAPQVSARGVPVAEFNMETTPATNRFRFHFQGPCGTTLPEALAPHETETVS
Round 0	NA	XP_010978385.2 NAD-dependent protein deacylase sirtuin-5, mitochondrial isoform X1 [Camelus dromedarius]	MPPFQIVPSRLFSQLYCGLKSPASKQTKICLTMARPSSDMADFRKIFAKAKHIAIISGAGVSAESGIPTFRGAGGYWRRWQAQDLATPQAFARNPSQVWEFYHYRREVVLSKEPNAGHLAIAECEARLHGQGRRVVVITQNIDELHRKAGTKNLLEIHGSLFKTRCTSCGVVAENYKSPICPALSGKGAPDPETQDARIPVKELPRCEEAGCGALLRPHVVWFGENLDPAILEAVDRELAFCDLCLVVGTSSVVYPAALFAPQVSARGVPVAEFNMETTPATNRFRFHFQGPCGTTLPEALAPHETETVS
Round 0	NA	XP_011361182.1 NAD-dependent protein deacylase sirtuin-5, mitochondrial isoform X1 [Pteropus vampyrus]	MGPLQVVPRRLISQLYCGLKSPAATGTKICLTMARPNSDMADFRKCFAKAKNIVVISGAGISAESGLPTFRGAGGYWRKWQSQNLATPEAFAQNPSRVWEFYHYRRELMHSAEPNPGHLAIAECEARLHEQGRKVTVITQNIDELHRKAGTKNLLEIHGSIFKTRCTSCGVVAENHKSPICPALSGKGAPEPETQDARIPVEKLPRCEEAGCGGLLRPHVVWFGENLDPTILELVDRELALCDLCLVVGTSSVVYPAAMFAPQVSAKGVPVAEFNMETTPATSIFRFHFHGPCGTTLPEALAPHETETVS
Round 0	NA	XP_024648796.1 NAD-dependent protein deacylase sirtuin-5, mitochondrial isoform X1 [Macaca nemestrina]	MSKWYTGLIKILLCLGMADFRKCFAKAKHIVIISGAGVSAESGVPTFRGAGGYWRKWQAQDLATPLAFAHNPSRVWEFYHYRREVMGSKEPNAGHRAIAECETRLGKQGRRVVVITQNIDELHRKAGTKNLLEIHGSLFKTRCTSCGVVAENYKSPICPALSGKGAPEPGTQDASIPVEKLPRCEEAGCGGLLRPHVVWFGENLDPAILEEVDKELGRCDLCLVVGTSSVVYPAAMFAPQVAARGVPVAEFNTETTPATNRFRFHFQGPCGTTLPEALARHENETVS
Round 0	NA	XP_011818106.1 PREDICTED: NAD-dependent protein deacylase sirtuin-5, mitochondrial isoform X1 [Colobus angolensis palliatus]	MRPLQIVPSRLISQLYCGLKPPASTRNQICLKMARPSSSMADFRKFFAKAKHIVIISGAGVSAESGVPTFRGAGGYWRKWQAQDLATPLAFAHNPSRVWEFYHYRREVMGSKEPNAGHRAIAECETRLGKQGRRVVVITQNIDELHRKAGTKNLLEIHGSLFKTRCTSCGIVAENYKSPICPALSGKGAPEPGTQDASIPVEKLPRCEEAGCGGLLRPHVVWFGENLDPAILEEVDKELAHCDLCLVVGTSSVVYPAAMFAPQVAARGVPVAEFNTETTPATNRFRFHFQGPCGTTLPEALAPHENETVS
Round 0	NA	XP_011845069.1 PREDICTED: NAD-dependent protein deacylase sirtuin-5, mitochondrial isoform X1 [Mandrillus leucophaeus]	MRPLQIVPSRLISQLYCGLKPPASTRNQICLKMSRPSSSMADFRKCFAKAKHIVIISGAGVSAESGVPTFRGAGGYWRKWQAQDLATPLAFAHNPSRVWEFYHYRREVMGSKEPNAGHRAIAECETRLGKQGRRVVVITQNIDELHRKAGTKNLLEIHGSLFKTRCTSCGVVAENYKSPICPALSGKGAPEPGTQDASIPVEKLPRCEEAGCGGLLRPHVVWFGENLDRAILEEVDKELARCDLCLVVGTSSVVYPAAMFAPQVAARGVPVAEFNTETTPATNRFRFHFQGPCGTTLPEALARHENETVS
Round 0	NA	XP_011886723.1 PREDICTED: NAD-dependent protein deacylase sirtuin-5, mitochondrial isoform X1 [Cercocebus atys]	MRPLQIVPSRLISQLYCGLKPPASTRNQICLKMARPSSSMADFRKCFAKAKHIVIISGAGVSAESGVPTFRGAGGYWRKWQAQDLATPLAFAHNPSRVWEFYHYRREVMGSKEPNAGHRAIAECETRLGKQGRRVVVITQNIDELHRKAGTKNLLEIHGSLFKTRCTSCGVVAENYKSPICPALSGKGAPEPGTQDASIPVEKLPRCEEAGCGGLLRPHVVWFGENLDPAILEEVDKELARCDLCLVVGTSSVVYPAAMFAPQVAARGVPVAEFNMETTPATNRFRYWDTLMGEGDVGGRCRHSHLNIVDLLL
Round 0	NA	XP_021521025.1 NAD-dependent protein deacylase sirtuin-5, mitochondrial isoform X1 [Aotus nancymaae]	MRPLQIVPSRLISQLYCGLKPSASTQNWICLKMARPSSSMADFRKCFAKSKHIVIISGAGVSAESGVPTFRGAGGYWRKWQAQDLATPLAFAHNPSRVWEFYHYRREVMVSKEPNAGHRAIAECEARLGKQGRRVVVITQNIDELHRKAGTKNLLEIHGSLFKTRCTSCGVVAENYRSPICPALSGRGAPEPGTQDASIPVEKLPQCEEAGCGGLLRPHVVWFGENLDPAILEEVDRELAHCDLCLVVGTSSVVYPAAMFAPQVAARGVPVAEFNMETTPATNRFSSEARQKIRRMVGEVSLPGTLWDDSS
Round 0	NA	XP_012508622.1 PREDICTED: NAD-dependent protein deacylase sirtuin-5, mitochondrial [Propithecus coquereli]	MRPLQIVPSRLFSQLYCGLKPPAPTQTKICLMMTRPSSSMADFRKIFAKAKHIVVISGAGVSAESGVPTFRGAGGYWRKWQAQDLATPQAFAHNPSRVWEFYHYRREVMQSKEPNAGHLAIAECEARLSRQGRRVMVITQNIDELHRKAGTKNLLEIHGSLFKTRCTSCGIVAENYKSPICPALSGKGAPEPETQDAGIPVEKLPRCEEAGCGGLLRPHVVWFGENLDPAILEEVDRELTLCDLCLVVGTSSVVYPAAMFAPQVSARGVPVAEFNMETTPATNRFRFHFQGPCGTTLPEALARHENETVSEVS
Round 0	NA	XP_012609003.1 NAD-dependent protein deacylase sirtuin-5, mitochondrial [Microcebus murinus]	MRPLQIVPSRLFSQLCRGLKPPAPPHTKICLTMTRPSSSMTDFRKIFAKAKHIVVISGAGVSAESGVPTFRGAGGYWRKWQAQDLATPQAFAHDPSRVWEFYHYRREVMGSKEPNAGHLAIAECEARLSTQGRRVTVITQNIDELHRKAGTKNLLEIHGSLFKTRCTSCGIVAENYKSPICPALSGKGAPEPGTQDARIPVEKLPRCEEAGCGGLLRPHVVWFGENLDPAILEEVDRELSLCDLCLVVGTSSVVYPAAMFAPQVSAKGVPVAEFNMETTPATNRFRFHFQGPCGTTLPEALACHESETVS
Round 0	NA	XP_012694921.1 NAD-dependent protein deacylase sirtuin-5, mitochondrial [Clupea harengus]	MIVSRLTCRALTSHLCAGRGWPRVEMTRPSSDLADFRKVFAKARHIAIITGAGVSAESGVPTFRGEGGYWRKWQAQDLATPSAFARSPSLVWEFYHYRRELMLTKNPNPAHTAIAECEARLAKQGRSVVVITQNIDELHHRAGSKHLMEIHGSLFKTRCTICGNVAANHKSPICPALEGKGAPDPKAEDARIPAEDLPRCEESGCNGLLRPHVVWFGETLDSDILTAVEQELEMCDLCLVVGTSSIVYPAAMFAPQVAARGVPVAEFNMEDTPATMNFRFHFEGPCGSTLPPALERHETEII
Round 0	NA	XP_012727616.2 NAD-dependent protein deacylase sirtuin-5, mitochondrial isoform X1 [Fundulus heteroclitus]	MIGHRLTCGVTNTHLFAWLRKPWRIKAMTRPSSDLAAFREIFSKSNNIAIITGAGVSAESGVPTFRGAGGYWRKWQSQDLATPTAFAHNPSRVWEFYHYRREVMLTKNPNPAHLALAECEERLGKQGRKVTVITQNIDELHRRAGSKNLLEIHGSLFKTRCMMCGHEEANYKSPICAALEGRGAPDPETHDAQIPVEQLPRCEHRGCNGLLRPAVVWFGETLDSDILTHAEKALDSCDLCLVVGTSSVVYPAAMFAPQVAARGVPVAEFNMENTPATERFKFHFHGPCGTTLPPALARHESEPN
Round 0	NA	XP_012885866.1 PREDICTED: NAD-dependent protein deacylase sirtuin-5, mitochondrial isoform X1 [Dipodomys ordii]	MRPLQIVQSRLISPLCCGLKPLASSQSKVCLTMARPSSSMADFRKCFAKAKHIAIISGAGISAESGVPTFRGAGGYWRKWQAQDLATPQAFAHNPSRVWEFYHYRREVMRSKEPNPGHLAVAECEARLRPQGRRVVVITQNIDELHRKAGTQNLLEIHGTLFKTRCTSCGVVAENYNSPICPALSGKGAPDPETRDAGIPVEKLPRCEEAGCGGLLRPHVVWFGENLDPAILEEVDRELALCDLCLVVGTSSVVYPAALFAPQVAARGVPVAEFNTETTPATNTFRFHFQGPCGTTLPEALAPHEMETVP
Round 0	NA	XP_047913978.1 NAD-dependent protein deacylase sirtuin-5, mitochondrial [Anser cygnoides]	MSLFQFASRRLVSQVSCGLKSSSAKKQQLCLEMARPSSNMADFREVFAKAKHIAIITGAGVSAESGVPTFRGAGGFWRKWQAQELATPGAFARNPSRVWEFYHYRREVMLSKHPNPAHIAIAECEKRLSKQGRSVVVITQNIDELHRKAGSKHLLEIHGSLFKTRCTNCGNVTANYKSPICPALAGKGAPDPEVEDAAIPVEQLPQCEEDGCNGLLRPHVVWFGETLDPDVLTEVEKELDMCDLCLVVGTSSVVYPAAMFAPQVSARGVPVAEFNTEPTPATNRFRFHFSGPCGSTLPPALARHHSEIIA
Round 0	NA	XP_013796782.1 PREDICTED: NAD-dependent protein deacylase sirtuin-5, mitochondrial [Apteryx mantelli mantelli]	MTCRRKPQTAFILSSLFVIQRTCTNMFTKWFTCVSLAVFFQIKHFEVMLMSLFQFTTRRLVSQAYCGLKPPPSKKQRFCLEMARPSSNMADFREVFAKAKHIAIITGAGVSAESGVPTFRGPGGFWRKWQAQELATPEAFARNPSRVWEFYHYRREVMLSKHPNPAHLAIAECERRLSKQGRSVVVITQNIDELHRKAGTKHLLEIHGSLFKTRCTNCGNVTADYKSPICPALAGKGAPDPEVADAVIPVEDLPRCEEDGCNGLLRPHVVWFGETLDADVLTEVEKELDICDLCLVVGTSSVVYPAAMFAPQVSARGVPVAEFNMEATPATNRFR
Round 0	NA	XP_013920739.1 PREDICTED: NAD-dependent protein deacylase sirtuin-5, mitochondrial [Thamnophis sirtalis]	MKLFNLTVRNVVSQVYCGLKFAAAKKERAYFEMSRPSSNIAEFREIFAKAKHIAIITGAGISAESGVPTFRGAGAFWRKWPAQELATPEAFARNPSRVWEFYHYRRELMMTKQPNPAHLAIAECEAKISKQGRSVAIITQNIDELHKRAGSKHVLEIHGSLFKTRCTSCRNVVENYNSPICPALAGKGAPDPEMEEVTIPVGDLPRCELCKGLLRPHVVWFGETLDSNILTEVEKELEICDLCLVIGTSSVVYPAAMFAPQVSARGVPVAEFNMQSTPATDKFRFHFSGPCGTTLPPALASEETETTS
Round 0	NA	XP_014705025.1 NAD-dependent protein deacylase sirtuin-5, mitochondrial [Equus asinus]	MRPLQIVHSRLISRLCCGLKSAASTQTKICLTMARPSSNMADFRKFFAKAKHIVVISGAGISAESGVPTFRGAGGYWRKWKAQDLATPQAFARNPSQVWEFYHYRREVVQTKEPNPGHLAIAQCEARLHKQGRRVVVITQNIDELHRKAGTKNLLEIHGSLFKTRCTSCGVVAENYKSPICPALSGKGSPDPETQSARIPAENLPRCEEAGCGGLLRPHVVWFGENLDPAILEEVDRELALCDLCLVVGTSSVVYPAAMFAPQVSARGVPVAEFNMETTPATSRFRFHFQGPCGTTLPEALAPHETETVS
Round 0	NA	XP_014733654.1 PREDICTED: NAD-dependent protein deacylase sirtuin-5, mitochondrial [Sturnus vulgaris]	MCLFQSTARRLISQAHCGLKASSSKKQKFCLEMARPSSNMADFREVFAKAKHIAIITGAGVSAESGVPTFRGAGGFWRKWQAQELATPGAFARNPSRVWEFYHYRRELMLSKHPNPAHIAIAECEKRLSKQGRSVVVITQNIDELHRKAGTKHLLEIHGSLFKTRCTSCGNVAANYKSPICPALAGKGAPDPDTDDAAIPVEDLPQCEEDGCNGLLRPHVVWFGEALDPGVLTAVEKELDICDLCLVVGTSSVVYPAAMFAPQVSARGVPVAEFNMEPTPATNRFRFHFPGPCGTTLPPALARHETEIIS
Round 0	NA	XP_014796271.1 PREDICTED: NAD-dependent protein deacylase sirtuin-5, mitochondrial [Calidris pugnax]	MLMSLLRFTGRRLVSQTCPGLKAWKKHKFLLEMARPSSNMADFREVFAKAKHIAIITGAGVSAESGVPTFRGAGGFWRKWQAQELATPEAFARNPSRVWEFYHYRREVMLSKHPNPAHIAIAECEKRLSKQGRSVVVITQNIDELHRKAGTKHLFEIHGSLFKTRCTNCGNVAANYKSPICPALAGKGAPDPETQDAAIPVEALPQCEEDGCNGLLRPHVVWFGETLDPDILTAVEKELEICDLCLVVGTSSVVYPAAMFAPQVSARGVPVAEFNMEATPATNRFRFHFPGPSTAEGKAGVGGVGGGEAAGAAGLSPFPTRQ
Round 0	NA	XP_014836704.1 PREDICTED: NAD-dependent protein deacylase sirtuin-5, mitochondrial [Poecilia mexicana]	MIVHCFTCGAINTHLYAQLRKTWGIQAMARPSSDLAAFREIFSKSNNIAVITGAGVSAESGVPTFRGAGGYWRKWQAQELATPTAFAHNPSRVWEFYHYRREVMLTKNPNPAHQAIAECEERLGKQGRKVTVITQNIDELHRCAGTKNLLEIHGSLFRTRCMMCGHEEANYKSPICSALEGRGAPDPDAHDAQIPVEELPRCERRGCNGLLRPAVVWFGETLDADILSEAEKVLDSCDLCLIVGTSSVVYPAAMFAPQVAARGVPVAEFNLENTPATERFKFHFHGPCGNTLPPALARHESEAN
Round 0	NA	XP_014877094.1 PREDICTED: NAD-dependent protein deacylase sirtuin-5, mitochondrial [Poecilia latipinna]	MIVHRFTCGAINTHLYAQLRKTWGIQAMARPSSDLAAFREIFSKSNNIAVITGAGVSAESGVPTFRGAGGYWRKWQAQELATPTAFAHNPSRVWEFYHYRREVMLTKNPNPAHQAIAECEERLGKQGRKVTVITQNIDELHRRAGTKNLLEIHGSLFKTRCMMCGHEEANYKSPICSALEGRGAPDPDAHDAQIPVEKLPRCERRGCNGLLRPAVVWFGETLDADILSEAEKVLDSCDLCLIVGTSSVVYPAAMFAPQVAARGVPVAEFNLENTPATERFKFHFHGPCGNTLPPALARHESEAN
Round 0	NA	XP_014926858.1 NAD-dependent protein deacylase sirtuin-5, mitochondrial isoform X1 [Acinonyx jubatus]	MPPLQIVPCRLLSWLCSGLKSPVSTRTRICPTMARPSSSMADFRKFFAKAKHIVIISGAGVSAESGVPTFRGAGGYWRTWQAQDLATPQAFARNPSLVWEFYHYRREVMLSKEPNPGHLAIAECEARLRGQGRRLVVITQNIDELHRKAGTKNLLEIHGSLFKTRCTSCGVVVENYKSPICPALLGKGAPEPEAQDARIPVEKLPRCEEAGCEGLLRPHVVWFGENLDPAILEEVDRELTLCDLCLVVGTSSVVYPAAMFAPQVSARGVPVAEFNMETTPATNRFRFHFQGPCGTTLPEALAPHETENVS
Round 0	NA	XP_015227412.1 PREDICTED: NAD-dependent protein deacylase sirtuin-5, mitochondrial [Cyprinodon variegatus]	MIVHRFTCGAKNTHLYAQLRKAWGIQAMARPSSDLAAFREIFSKSNNIAIITGAGVSAESGVPTFRGAGGYWRKWQAQELATPTAFAHNPSRVWEFYHYRREVMLTKDPNPAHLAIAECEQRLGKQGRKVTIITQNIDELHRRAGSKNLLEIHGSLFKTRCMMCGHEQANYKSPICAALEGRGAPDPDTQDAQIPVEQLPRCEQRGCNGLLRPAVVWFGETLDADILSHAEKALDGCDLCLVVGTSSVVYPAAMFAPQVAARGVPVAEFNMENTPATERFKFHFHGPCGTTLPPALARHKSEPN
Round 0	NA	XP_015261844.1 PREDICTED: NAD-dependent protein deacylase sirtuin-5, mitochondrial [Gekko japonicus]	MWYCSGILMNLFHFTTRRLVSQVYCGLKPASSKKQRICFEMARPSSNMADFREVFAKAKHIAIITGAGVSAESGVPTFRGAGGYWRKWQAQELATPEAFARNPSRVWEFYHYRRELMMSKSPNPAHISIAECEARLSKQGRSIVVITQNIDELHRKAGTKHLLEIHGSLFKTRCTSCGNVTENYKSPICPALAGKGAPDPEVKDAGIPVEDLPRCEDCNGLLRPHVVWFGETLDSDILTAVEKELEICDLCLVVGTSSIVYPAAMFAPQVSARGVPVAEFNMQSTPATDQFSFHFAGPCGTTLPPALARHETEIIS
Round 0	NA	XP_015349514.1 NAD-dependent protein deacylase sirtuin-5, mitochondrial isoform X1 [Marmota marmota marmota]	MRPLPIVPSRLISQLCHCLRSPASPQSKICLTMARPSSNMAHFRTCFAKAKHIVIISGAGISAESGVPTFRGAGGYWRRWQAQDLATPQAFARNPSQVWEFYHYRREVMLTKEPNPAHRAIAECEARLSGQGRRVMVITQNIDELHRRAGTKNLLEIHGTLFKTRCTSCGAVTENYKSPICPALSGKGAPEPETEDARIPVEKLPRCEEAGCGGLLRPRVVWFGENLDPAVLEEVDRELALCDLCLVVGTSSVVYPAAMFAPQVASRGVPVAEFNTESTPATDRFRFHFHGPCGTTLPEALAPHETETIS
Round 0	NA	XP_015472984.1 NAD-dependent protein deacylase sirtuin-5, mitochondrial [Parus major]	MCLFQFTARRLVSQAHCGLKASSSKKQKFCLEMARPSSNMADFREVFAKAKHIAIITGAGVSAESGVPTFRGAGGFWRKWQAQELATPGAFARNPSRVWEFYHYRREVMLSKHPNPAHIAIAECEKRLSKQGRSVVVITQNIDELHRKAGTKHLLEIHGSLFKTRCTSCGNVAANYKSPICPALAGKGAPDPDTQDAAIPVEDLPQCEEDGCKGLLRPHVVWFGEALDPGVLTAVEKELDICDLCLVVGTSSVVYPAAMFAPQVSARGVPVAEFNMETTPATNRFRFHFPGPCGTTLPPALARHETEIIS
Round 0	NA	XP_015670179.1 NAD-dependent protein deacylase sirtuin-5, mitochondrial [Protobothrops mucrosquamatus]	MKLFNLTVRNVVSQVYCGLKLAPAKKERAYFEMARPSSNMTEFREIFAKAKHIAIITGAGISAESGVPTFRGAGSFWRKWPAQELATPEAFARNPSRVWEFYHYRRELMMTKQPNPAHLAIAECEAKISKQGRSVAIITQNIDELHKRAGSKHVLEIHGSLFKTRCTSCRNVVENYNSPICPALAGKGAPDPETEEATIPVGDLPRCELCNGLLRPHVVWFGETLDSNILTEVEKELEICDLCLVIGTSSVVYPAAMFAPQVSARGVPVAEFNMQSTPATDKFRFHFPGPCGTTLPPALAYKET
Round 0	NA	XP_015710226.1 LOW QUALITY PROTEIN: NAD-dependent protein deacylase sirtuin-5, mitochondrial [Coturnix japonica]	MSLALCAARRLVRGALKPAAKKLDFCCEMARPSSNMADFREVFAKAKHIAIITGAGVSAESGVPTFRGAGGLWRKWQAQELATPGAFARNPSRVWEFYHYRREVMLSKHPNAAHIAIAECEKRLRKQGRSVVVITQNIDELHRKAGTKHLLEIHGSLFKTRCTNCGNVTANYKSPICPALAGKGAPDPEIEDATIPVEELPQCEEDGCHGLLRPHVVWFGEALDPDVLSEVEKELELCDLCLVVGTSXVVYPAAMFAPRGVVRGVPVAEFNTEXTPATDRFRFHFQGPCGSTLPPALARHESEIIA
Round 0	NA	XP_015826678.1 NAD-dependent protein deacylase sirtuin-5, mitochondrial isoform X1 [Nothobranchius furzeri]	MIANHFTCRGIINTHLYTHLRKPWRIQDMASSDMAAFREIFSKANNIAIITGAGVSAESGVPTFRGAGGYWRKWNAQDLATPTAFNKNPSRVWEFYHYRREVMLTKNPNPAHLAIAECEDRLSRQGRKVSIISQNIDELHRRAGSKNILEIHGSLFRTRCMSCGHEEANYNSPICAALEGKGAPDPEAHDAQIPVEKLPRCEQRGCHGLLRPAVVWFGEALDADILSGAEGVLDSCDLCLVVGTSSVVYPAAMFAPQVAARGVPVAEFNMENTPATERFKFHFHGPCGTTLPPALARHESEQH
Round 0	NA	XP_015978750.1 NAD-dependent protein deacylase sirtuin-5, mitochondrial [Rousettus aegyptiacus]	MGPLQVVPRRLISQLYCGLKSPAATGTKICLTMARPSSNMANFRKIFAKAKHIVVISGAGISAESGLPTFRGAGGYWRKWQSQNLATPEAFAQNPSRVWEFYHYRRELMQSAEPNPGHLAIAECEARLQEQGRRVTVITQNIDELHRKAGTKNLLEIHGSIFKTRCTSCGAVAENHKSPICPALSGKGAPGPEIEDAKIPVEKLPRCEEAGCGGLLRPHVVWFGENLDPAILELVDRELALCDLCLVVGTSSVVYPAAMFAPQVSAKGVPVAEFNMETTPATSIFRFHFHGPCGITLPEALAPHETETV
Round 0	NA	XP_016072604.1 PREDICTED: NAD-dependent protein deacylase sirtuin-5, mitochondrial isoform X1 [Miniopterus natalensis]	MPPSILPNLRNNKEPKELSSTQLFSPLVFTAVQDRLLKAVAGPRSRTKSGPSGSETAKHADMADFRKLFAKAKHIVIISGAGISAESGIPTFRGAGGYWRKWQAQALATPGAFAQNPSLVWEFYHYRREVIQRVEPNPGHLAIAECEARLRDQGRRVMVITQNIDELHRKAGTKNLLEIHGSIFKTRCTSCGVVAENYKSPICAALSGKGAPDPEAQDARIPVEKLPRCEEAGCGGLLRPYVVWFGESLDPAVLEEVDRELALCDLCLVVGTSSVVYPAAMFAPQVSARGVPVAEFNMETTPATNRFRFHFQGPCGKTLPEALAPHETETVS
Round 0	NA	XP_016122504.1 PREDICTED: NAD-dependent protein deacylase sirtuin-5, mitochondrial isoform X1 [Sinocyclocheilus grahami]	MIVRQLMCRGLTSHLCAAVRLNWSAPKMARPSSNLTEFCEDFAKAKHVAIITGAGVSAESGVPTFRGQGGYWRKWQAQDLATPEAFSRDPSLVWEFYHYRREVMRSKMPNPAHLAIAKCESRLSKQGRSVVIITQNIDELHHRAGSKHVYEIHGSLFKTRCMSCGEVKANHKSPICPALEGKGEPDPSAKDARIPVQHLPRCDGSGCNGLLRPHVVWFGETLDSDILTAVEQELEKCDLCLVVGTSSVVYPAAMFAPQVAGRGVPVAEFNMECTPATMRFKYHFEGPCGVTLPPALERHESEAI
Round 0	NA	XP_016339894.1 PREDICTED: NAD-dependent protein deacylase sirtuin-5, mitochondrial isoform X1 [Sinocyclocheilus anshuiensis]	MIVRQLTCRGLTSHLCTAVRLNWSAPKMARPSSNLTEFREDFAKAKHIAIITGAGVSAESGVPTFRGQGGYWRKWQAQDLATPEAFSRDPSLVWEFYHYRREVMRSKMPNPAHLAIAECESRLSKQGRSVVIITQNIDELHHRAGSKHVYEIHGSLFKTRCMSCGEVKANHKSPICPALEGKGEPDPSAKDARIPVQHLPRCDRSGCNGLLRPHVVWFGETLDSDILTAVEQELEKCDLCLVVGTSSVVYPAAMFAPQVAGRGVPVAEFNMECTPATMRFKYHFEGPCGVTLPPALERHESEAI
Round 0	NA	XP_017377063.1 NAD-dependent protein deacylase sirtuin-5, mitochondrial isoform X1 [Cebus imitator]	MRPLQIVPSLLISQLYCGLQPSASTRNWICLKMARPSSSMADFWKCFAKSKHIVIISGAGVSAESGVPTFRGAGGYWRKWQAQDLATPLAFAHNPSRVWEFYHYRREVMVSKEPNAGHRAIAECEARLGKQGRRVVVITQNIDELHRKAGTKNLLEIHGSLFKTRCTSCGVVAENYRSPICPALSGRGAPEPGTQDASIPVEKLPRCEEAGCGGLLRPHVVWFGENLDPAILEEVDRELAHCDLCLVVGTSSVVYPAAMFAPQVAARGVPVAEFNMETTPATNRFRFHFQGPCGTTIPEALAPHEN
Round 0	NA	XP_017535472.2 NAD-dependent protein deacylase sirtuin-5, mitochondrial isoform X1 [Manis javanica]	MRLLQVVPRRLLSHLCCGLKSPASAQAKICPAMARPSSNVAEFRKLFAKAKHVVIISGAGVSAESGVPTFRGAGGYWRRWQAQDLATPQAFARNPSQVWEFYHYRREVMQSKLPNPGHLAIAECEARLGKQGRRVTVITQNIDELHRKAGTKNLLEIHGSLFKTRCTSCGAVAENYKSPICPALSGKGAPEPETQDARIPVEELPRCEEAGCGGLLRPHVVWFGENLDPAILEEVDRQLALCDLCLVVGTSSLVYPAAMFAPQVSARGVPVAEFNMETTPATNRFRFHFQGPCGTTLPEALAPHETENVS
Round 0	NA	XP_017544595.1 NAD-dependent protein deacylase sirtuin-5, mitochondrial [Pygocentrus nattereri]	MIVCKVTRWALTSPLCVGLRITCRVPEMARPSSNLAEFRKEFAKAKHIAIITGAGVSAESGVPTFRGAGGYWRTWQAQDLATPGAFSRDPSLVWEFYHYRREVMYSKKPNAAHLAIAECEARLSQQGRSVVVITQNIDELHHRAGSKHILEIHGSLFKTRCLSCGEVKENHKSPICPALEGKGAPDPEAKDARIPVNDLPRCERRGCHGLLRPHVVWFGETLDADILTSVEQELEKCDLCLVVGTSSIVYPAAMFAPQVAARGVPVAEFNTECTPATMRFVYHFEGPCGTMLPPALARHESEPV
Round 0	NA	XP_017663997.1 PREDICTED: NAD-dependent protein deacylase sirtuin-5, mitochondrial [Lepidothrix coronata]	MCLFQFTARRLVSQAHCGLKASSAKRQKFCLEMARPSSNMADFREVFAKAKHIAIITGAGVSAESGVPTFRGAGGFWRKWQAQELATPGAFARNPSRVWEFYHYRREVMLSKHPNPAHIAIAECEKRLSKQGRSVVVITQNIDELHRKAGTKHLLEIHGSLFKTRCTSCGNVAANYKSPICPALAGKGAPDPETADAAIPVEDLPQCEEDGCNGLLRPHVVWFGEALDPDVLTAVEKELDICDLCLVVGTSSVVYPAAMFAPQVSARGVPVAEFNMEATPATNRFRFHFPGPCGTTLPPALARHETEIIS
Round 0	NA	XP_017746622.1 PREDICTED: NAD-dependent protein deacylase sirtuin-5, mitochondrial [Rhinopithecus bieti]	MRPLQIVPSRLISQLYCGLKPPASTRNQICLKMARPSSSMADFRKCFAKAKHIVIISGAGVSAESGVPTFRGAGGYWRKWQAQDLATPLAFAHNPSRVWEFYHYRREVMGSKEPNAGHHAIAECETRLGKQGRRVVVITQNIDELHRKAGTKNLLEIHGSLFKTRCTSCGVVAENYKSPICPALSGKGAPEPGTQDASIPVEKLPRCEEAGCGGLLRPHVVWFGENLDPAILEEVDKELAHCDLCLVVGTSSVVYPAAMFAPQVAARGVPVAEFNTETTPATNRFRFHFQGPCGTTLPEALARHENETVS
Round 0	NA	XP_018419173.1 PREDICTED: NAD-dependent protein deacylase sirtuin-5, mitochondrial isoform X1 [Nanorana parkeri]	MIFLQFHTRRLVTQVYFGLKPGSRKKGIAVDMARPSSNLADFREAFAKAKHIAVITGAGVSAESGVPTFRGAGGYWRKWQAQHLATPEAFARNPSRVWEFYHYRREVMLTKSPNPAHLAIAECEARLSKQGRKVVVITQNIDELHRKAGTRNLFEIHGSLFRTRCNTCGSVKENYKSPVCPALEGKGAPDPEAIDAAIPVEELPRCEENGCHGLLRPNVVWFGETLDSHLLEEVEKELEICDLCLVVGTSSVVYPAAMFAPQVAARGVPVAEFNMESTPATMGFAFHFQGPCGTTLPPALARHETELIS
Round 0	NA	XP_018526417.1 NAD-dependent protein deacylase sirtuin-5, mitochondrial [Lates calcarifer]	MIVRQLTCGAIRNSHLYAHLRKPWGSQSMARPSSDLAAFREIFSKANNIAILTGAGVSAESGVPTFRGAGGYWRKWQAQELATPEAFARNPSRVWEFYHYRREVMLTKNPNPAHLAIAECEERLSKQGRKVTVITQNIDELHRRAGSKNILELHGSLFKTRCMSCGDEAANYKSPICAALEGKGAPDPNTHDAQIPVQQLPRCEKTGCHGLLRPAVVWFGETLDSDVLTSAEKVLDSCDLCLVVGTSSVVYPAAMFAPQVAARGVPVAEFNMEDTPATMRFKFHFHGPCGTTLPPALARHQTERD
Round 0	NA	XP_018615664.1 NAD-dependent protein deacylase sirtuin-5, mitochondrial-like [Scleropages formosus]	MILRQLVSRRLAAPLCGGARETQRRGTLVEMARPSSDLAEFRQVFSNAKHIAIITGAGVSAESGVPTFRGPGGYWRKWQAQDLATPEAFARNPSRVWEFYHYRREVMLTKNPNPAHLAIAECEARLSRQGRSVVVITQNIDELHRRAGSQHVLEIHGSLFKTRCMNCGHVTANYKSPICAALEGKGAPDPNTNDANIPMEKLPRCEQGMCHGLLRPNVVWFGETLDSDILTQVEKELEICDLCLVVGTSSVVYPAAMFAPQVAARGVPVAEFNTETTPATMRFMFHFQGPCGTTLPPALERHETEAI
Round 0	NA	XP_042602677.1 NAD-dependent protein deacylase sirtuin-5, mitochondrial isoform X1 [Cyprinus carpio]	MIVRQLVCRELTFHLCAAVRLNWSAPKMARPSSNLTEFREDFAKAKHIAIITGAGVSAESGVPTFRGQGGYWRKWQAQDLATPEAFSRDPSLVWEFYHYRREVMRSKMPNPAHLAIAECESRLSKQGRSVVIITQNIDELHHRAGSEHVYEIHGSLFKSRCMSCGEVKANHKSPICPALEGKGEPDPGAKDARIPVEHLPRCDRSGCNGLLRPHVVWFGETLDSDILTAVEQELEKCDLCLVVGTSSIVYPAAMFAPQVAGRGVPVAEFNMECTPATMRFKYHFEGPCGVTLPPALERHESEVI
Round 0	NA	XP_019275630.1 NAD-dependent protein deacylase sirtuin-5, mitochondrial isoform X1 [Panthera pardus]	MQPLQIVPCRLLSWLHSGLKSPVSTRTRICPTMARPSSSMADFRKFFAKAKHIVVISGAGVSAESGVPTFRGAGGYWRTWQAQDLATPQAFARNPSLVWEFYHYRREVMLSKEPNPGHLAIAECEARLRGQGRRLVVITQNIDELHRKAGTKNLLEIHGSLFKTRCTSCGVVAENYKSPICPALLGKGAPEPEAQDARIPVEKLPRCEEAGCEGLLRPHVVWFGENLDPAILEEVDRELTLCDLCLVVGTSSVVYPAAMFAPQVSARGVPVAEFNMETTPATNRFRFHFQGPCGTTLPEALAPHETENVS
Round 0	NA	XP_019378742.1 PREDICTED: NAD-dependent protein deacylase sirtuin-5, mitochondrial [Gavialis gangeticus]	MSLFQFTTRRLVFQTCCGLKTPFSKKQRFYLKMARPNSNMADFREVFAKSKHIAIITGAGVSAESGVPTFRGAGGFWRKWPAQELATPEAFARNPSRVWEFYHYRREVMLSKKPNPAHIAIAECESRLSRQGRSVVVITQNIDELHRRAGTKHLLEIHGSLFKTRCTSCRNVTENYKSPICAALAGKGAPDREIEDAKIPVEDLPRCEEHGCNGLLRPHVVWFGETLDSDILTEVEKELEICDLCLVVGTSSVVYPAACFAPQVSARGVPVAEFNMQTTPATEKFRFHFSGPCGTTLPPALAHHETELIL
Round 0	NA	XP_019399331.1 PREDICTED: NAD-dependent protein deacylase sirtuin-5, mitochondrial isoform X1 [Crocodylus porosus]	MSLFQFTTRRLVFQTCCGLKTPFSKKQRLCLKMARPNSNMADFREVFAKSKHIAIITGAGVSAESGVPTFRGAGGFWRKWPTQELATPEAFARNPSRVWEFYHYRREVMLSKKPNPAHIAIAECESRLSRQGRSVVVITQNIDELHRRAGTKHLLEIHGSLFKTRCTSCRNVTENYKSPICAALAGKGAPDREIEDAKIPVEDLPRCEEHGCNGLLRPHVVWFGETLDSDILTEVEKELEICDLCLVVGTSSVVYPAACFAPQVSARGVPVAEFNMQTTPATEKFRFHFSGPCGTTLPLALAHHETERIL
Round 0	NA	XP_019517729.1 PREDICTED: NAD-dependent protein deacylase sirtuin-5, mitochondrial isoform X1 [Hipposideros armiger]	MGPFQIVPSRLISQLYCGLKSPAAQGTKICLTMARPSSNMASFREVFAKAKHIVVISGAGISAESGLPTFRGAGGYWRKWKAQDLATPQAFAYNPSRVWEFYHYRREMMQSAAPNPGHLAIAECEARLHKQGRRVMVITQNIDELHRKAGTKNLLEIHGSIFKTRCTSCGAVSENHKSPICPALSGKGAPEPETQDATIPVEKLPRCEEAACGGLLRPHVVWFGENLDPAILEEVDRELARCDLCLVVGTSSVVYPAAMFAPQVSARGVPVAEFNMETTPATNTFRFHFQGPCGKTLPEALAPHETETVS
Round 0	NA	XP_019740328.1 PREDICTED: NAD-dependent protein deacylase sirtuin-5, mitochondrial isoform X1 [Hippocampus comes]	MVVPQLTSRRLINFYTLLRKRSDSQNMTRPSSDLAAFREIFSKASNIAILTGAGVSAESGVPTFRGAGGYWRKWQAQELATPEAFSRNPSRVWEFYHYRREVMLTKTPNPAHLAIAECEERLGRQGRGVAVITQNIDELHRRAGSKNILEIHGSLFKTRCTSCGHEAANHNSPICAALAGKGAPDPDSKDAQIPVQDLPRCEQAGCSGLLRPAVVWFGEALDSDIIIRAEKVLDNCDLCLVVGTSSVVYPAAMFAPQVAARGVPVAEFNMEDTPATMCFKFHFHGPCGTTLPAALSPHASEKH
Round 0	NA	XP_019841677.1 PREDICTED: NAD-dependent protein deacylase sirtuin-5, mitochondrial [Bos indicus]	MPPLWIIRNRLFSQLYCGLKSPXSTQTKICLTMARPSSNMADFRKCFAKAKHIVVISGAGISAESGVPTFRGAGGYWRKWKAQDLATXQAFARNPSQVWEFYHYRREVVQSTEPNAGHLAIAECQARLHRQGRQVVVITQNIDELHRKAGTKNLLEIHGSLFKTRCTSCGVVAENYKSPICPALSGKGAPDPQTQDAGIPVEKLPRCEEAGCGGLLRPHVVWFGENLDPAILEEVDKELALCDLCLVVGTSSVVYPAAMFAPQVSARGVPVAEFNMETTPATERFRFHFQGPCGTTLPEALAPHETETVS
Round 0	NA	XP_020017985.1 NAD-dependent protein deacylase sirtuin-5, mitochondrial isoform X1 [Castor canadensis]	MQPLQVVRSRLISQLCCGLKTSGSPQSKICLAMARPSSSMADFRKCFANAKHIAIISGAGVSAESGVPTFRGDGGYWRKWQAQDLATPQAFARNPSRVWEFYHYRREVLHSKEPNPAHLAIAECEARLRTQGRRVVVITQNIDELHRKAGTKNLLEIHGTLFKTQCTSCGVVAENYKSPICPALSGKGAPESGTQDARIPVDKLPRCEEAGCGGLLRPHVVWFGENLDPAILEEVDRELALCDLCLVVGTSSVVYPAAMFAPQVAARGVPVAEFNMETTLATNRFRFHFQGPCGITLPEALARHENETVS
Round 0	NA	XP_048470738.1 NAD-dependent protein deacylase sirtuin-5, mitochondrial isoform X1 [Rhincodon typus]	MILLQLTARKLVSQVGNCFKRPPKLQMTQIETSRPNSDLTEFREVFANAKHITILTGAGASAESGVPTFRGKGGFWRKWQAQDLATPEAFARNPSRVWEFYHYRRELMLSKSPNAAHIAIAECEARLSKQGRKVVVITQNIDELHKRAGSKAIYEIHGSLFKTRCTNCKHVAENYRSPICPALAGKGAPDPDTDDAKIPVEDLPRCEEFGCNGLLRPHVVWFGETLDSDILMEVNKELEICDLCLIVGTSSIVYPAALFAPQVAARGVPVAEFNTVVTDATTKFRFYFPGPCGTTLPPALARHESEVIF
Round 0	NA	XP_020654255.1 NAD-dependent protein deacylase sirtuin-5, mitochondrial [Pogona vitticeps]	MFFFHYTTRRLVSQVYCGLKPASSKKQRTCFEMARPSSNMADFREMFAKAKHIAIITGAGVSAESGVPTFRGAGGYWRKWQAQDLATPGAFAKNPSRVWEFYHYRRELMMTKHPNPAHIAIAECEARLNKQGRSVVVITQNIDELHRKAGTKHLLEIHGSLFKTRCTSCGNVTANHKSPICPALAGKGAPDPDAEDTRIPVEDLPRCEDCNGLLRPHVVWFGETLDSDVLTEVEKELEICDLCLVIGTSSVVNPAAMFAPHVSARGVPVAEFNMQSTPATDKFRFHFQGPCGTTLPPALARHETELIS
Round 0	NA	XP_020759337.1 NAD-dependent protein deacylase sirtuin-5, mitochondrial isoform X1 [Odocoileus virginianus texanus]	MPPLWIVQNRLFSRLCCGLKSPISTQTKICLTMARPSSNMADFRKCFAKAKHIVVISGAGISAESGVPTFRGAGGYWRKWKAQDLATPQAFARNPSQVWEFYHYRREVVQSKEPNAGHLAIAECQARLHGQGRQVVVITQNIDELHRKAGTKNLLEIHGSLFKTRCTSCGVVAENYKSPICPALSGKGAPDPKTQDAGIPVEQLPRCEEPGCGGLLRPHVVWFGENLDPAILEEVDKELALCDLCLVVGTSSVVYPAAMFAPQVSARGVPVAEFNMETTPATNRFRFHFQGPCGTTLPEALAPHETETVS
Round 0	NA	XP_020793771.1 NAD-dependent protein deacylase sirtuin-5, mitochondrial [Boleophthalmus pectinirostris]	MILHQISRRGLLCSRLYAHLRKPSHEMTRPSSDLAAFREIFSKSKNIAIITGAGVSAESGVPTFRGAGGFWRTWQAQDLATPEAFSRNPSRVWEFYHYRREVMLTKNPNPAHLAIAECEARLSKQGRQVTVITQNIDELHRRAGSKNVLEIHGSLFRTRCLTCGHETTNYQSPICAALEGKGAPDPDTQDAQIPVDQLPRCEQKGCHGLLRPAVVWFGETLDSRILTQVEKVMDNCDLCLVVGTSSVVYPAAMFAPHAAASGIPVAEFNMEDTPATMSFKFQFCGPCGTTLPLALARHETEPQ
Round 0	NA	XP_020842437.1 NAD-dependent protein deacylase sirtuin-5, mitochondrial [Phascolarctos cinereus]	MSLLHFATRHLILQVLRELGLKARPAHKTFKTCVAMSHASSNIADFRKFFAKAKHIAIITGAGVSAESGVPTFRGPGGFWRKWKAEDLATPKAFLKNPSLVWEFYHYRRELMLKKHPNPAHIAIAECEARLSVQGRRVVVITQNIDELHRRAGTKNLLELHGSLFKTRCTSCGNVVENYKSPICPALEGKGAPDLDVPDAQIPVDKLPRCEEKDCSGLLRPHVVWFGENLDPDVLDQVNKELAVCDLCLVVGTSSVVYPAAMFAPHVSIRGVPVAEFNMETTPVTQNFRFHFSGPCGTTLPEALACHESEKVG
Round 0	NA	XP_021036529.1 NAD-dependent protein deacylase sirtuin-5, mitochondrial [Mus caroli]	MQPLLIAPGRFISQLCCRRKPPASPQSKICLTMARPSSNMADFRKCFANAKHIAIISGAGVSAESGVPTFRGAGGYWRKWQAQDLATPQAFARNPSQVWEFYHYRREVMRSKEPNPGHLAIAQCEARLRDQGRRVVVITQNIDELHRKAGTKNLLEIHGTLFKTRCTSCGTVAENYKSPICPALAGKGAPEPETQDAGIPVDKLPRCEEAGCGGLLRPHVVWFGENLDPAILEEVDRELALCDLCLVVGTSSVVYPAAMFAPQVASRGVPVAEFNMETTPATDRFRFHFPGPCGKTLPEALAPHEIERTS
Round 0	NA	XP_021071433.1 NAD-dependent protein deacylase sirtuin-5, mitochondrial [Mus pahari]	MRPLPIAPGRFISQLCCRRKPPASPQSKICLIMACPSSNMADFRKCFANAKHIAIISGAGVSAESGVPTFRGAGGYWRKWQAQDLATPQAFARNPSQVWEFYHYRREVMRSKEPNPGHLAIAQCEARLRDQGRQVVVITQNIDELHRKAGTKNLLEIHGTLFKTRCTSCGTVAENYKSPICPALAGKGAPEPETQDARIPVDKLPRCEEAGCGGLLRPHVVWFGENLDPAILEEVDRELALCDLCLVVGTSSVVYPAAMFAPQVASRGVPVAEFNMETTPATDRFRFHFPGPCGKTLPEALAPHETERTS
Round 0	NA	XP_021243643.1 NAD-dependent protein deacylase sirtuin-5, mitochondrial [Numida meleagris]	MSLARRLLAQVHGALKPASKKLNFCWEMARPSSSMADFREVFAKAKHITIITGAGVSAESGVPTFRGAGGFWRKWQAQELATPGAFARNPSRVWEFYHYRRELMLTKHPNAAHLAIAECEKRLRKQGRSVVVITQNIDELHRKAGTKHLLEIHGSLFKTRCTNCGNVTANYKSPICPALAGKGAPDPEIEDASIPVEELPQCEEDGCHGLLRPHVVWFGETLDPDVLTEVEKELELCDLCLVVGTSSVVYPAAMFAPQVSARGVPVAEFNMEATPATDRFRFHFQGPCGTTLPPALARHESEIIA
Round 0	NA	XP_021409028.1 NAD-dependent protein deacylase sirtuin-5, mitochondrial [Lonchura striata domestica]	MCLFQSAARRLVPQVRCGLKASSSKKFGLEMARPSSNMADFREVFAKAKHIAIITGAGVSAESGVPTFRGAGGFWRKWQAQELATPGAFARNPSRVWEFYHYRREVMLSKHPNPAHIAIAECEKRLSKQGRSVVVITQNIDELHRKAGTKQLLEIHGSLFKTRCTSCGNVAANYKSPICPALAGKGAPDPDTEDAAIPVEDLPQCEEDGCNGLLRPHVVWFGEALDPGVLTEVEKELDICDLCLVVGTSSVVYPAAMFAPQVSARGVPVAEFNTEPTPATNRFRFHFPGPCGTTLPPALARHETEIIS
Round 0	NA	XP_021486022.1 NAD-dependent protein deacylase sirtuin-5, mitochondrial [Meriones unguiculatus]	MRPLQTVPSRFISQLCCRLKPSPSPQSKICLTMARPSSNMADFRKCFANAKHIAIISGAGVSAESGVPTFRGAGGYWRKWQAQDLATPQAFARNPSQVWEFYHYRREVMQSKEPNPGHLAIAQCEARLRDQGRRVVVITQNIDELHRKAGTKNLLEIHGTLFKTRCTSCGAVAENYKSPICPALAGKGAPEPETQDARIPVDKLPRCEEAGCGGLLRPHVVWFGENLDPAILDKVDKELTLCDLCLVVGTSSVVYPAAMFAPQVASRGVPVAEFNMETTPATNIFRFHFQGPCGTTLPEALAPHESERIS
Round 0	NA	XP_021552939.1 NAD-dependent protein deacylase sirtuin-5, mitochondrial isoform X1 [Neomonachus schauinslandi]	MQPLQLVPRRLLYGLYCGLKSPASSGTWICPTMARPSSNMADFRKFFAKAKHVVIISGAGVSAESGVPTFRGAGGYWRKWQAQDLATPQAFARNPSLVWEFYHYRREVMLSKEPNPGHLAIAECEARLRGQGRRVMVITQNIDELHRRAGTRNLLEIHGSLFKTRCTSCDIVAENYKSPICPALSGKGAPDPEAQDARIPVEKLPRCEEAGCGGLLRPHVVWFGENLDPAILEEVDRELTLCDLCLVVGTSSVVYPAAMFAPQVSARGVAVAEFNMETTPATNRFRFHFQGPCGTTLPEALAPHESENVS
Round 0	NA	XP_022373413.1 NAD-dependent protein deacylase sirtuin-5, mitochondrial isoform X1 [Enhydra lutris kenyoni]	MQPLQILPRRLLSGLYCGLKSPASSGTRICPTMARPSSNMADFRKLFVKAKHIVILSGAGVSAESGVPTFRGAGGYWRRWQAQNYATVQSTSLSPKWRNCINPSSQDLATPQAFARNPSLVWEFYHYRREVMLSKEPNPGHLAIAECEARLREQGRRVMVITQNIDELHRRAGTKNLLEIHGSLFKTRCTSCGVVAENYKSPICAALSGKGAPDPEAQDAGIPVEKLPRCEEAGCGGLLRPHVVWFGENLDPAILEEVDRELNLCDLCLVVGTSSVVYPAAMFAPQVSARGVPVAEFNMETTPATNRFRFHFQGPCGTTLPEALAPHETENVS
Round 0	NA	XP_022442403.1 NAD-dependent protein deacylase sirtuin-5, mitochondrial isoform X1 [Delphinapterus leucas]	MPPLRIVPSRLLSQLYCGLKPPASIQTKICLTMARPSSSMADFRKCFAKAKHIVIISGAGVSAESGVPTFRGAGGYWRRWKAQDLATPQAFARNPSQVWEFYHYRREVVQSKEPNAGHLAIAECEARLGRQGRRVTVITQNIDELHRKAGTKNLLEIHGSLFKTRCTSCGVVAENYKSPICPALSGKGAPEPETQDARIPVEKLPRCEEAACGGLLRPHVVWFGENLDPAILEEAGRELALCDLCLVVGTSSVVYPAAMFAPEVSARGVPVAEFNIEATPAANRFRYRDHQGFISRGHVGRRFLKPLRLMKLKLFLNCPEEGRNHSASVSTRPPTGETVLWMVS
Round 0	NA	XP_022608783.1 NAD-dependent protein deacylase sirtuin-5, mitochondrial [Seriola dumerili]	MIVRQFTCRAIINPHLHAHLRKPWGCRDMARPSSDLAAFREIFSRAKKIAIITGAGVSAESGVPTFRGAGGYWRKWQAQELAAPEAFSRNPSRVWEFYHYRREVMLTKIPNPAHLAIAECEDRLSKQGRQVTVITQNIDELHRRAGSKNILEIHGSLFRTRCMSCGHEAANYNSPICAALEGKGAPDPDTHDAQIPVQQLPRCEQTSCHGLLRPAVVWFGETLDSDILTNAEKVLDSCDLCLVVGTSSVVYPAAMFAPQVAARGVPVAEFNMEDTPATMRFKFHFHGPCGTTLPAALARHDTEQNIE
Round 0	NA	XP_023679409.1 NAD-dependent protein deacylase sirtuin-5, mitochondrial isoform X1 [Paramormyrops kingsleyae]	MYFLDKQLILGVSSIYTQKNEEADVINVCFSVCERGSGFRQLVPRRLVAHLRYGAGEAGRRIPLVEMSRPSSDLAEFRKVFAKAKHIAIITGAGVSAESGVPTFRGAGGYWRKWQAQDLATPEAFSRNPSRVWEFYHYRREVMLSKSPNAAHSAISECEARLSRQGRSVVVITQNIDELHRRAGSRHVLEIHGSLFKTRCVNCGHVAENYKSPICAALHGKGAPDPNTRDAKIAVEDLPRCEEDSCKGLLRPHVVWFGETLDPDILTQVEKELEICDLCLVVGTSSVVYPAAMFAPQVAARGVPVAEFNMETTPATMRFAFHFQGPCGTTLPPALERHETEVI
Round 0	NA	XP_024073165.1 NAD-dependent protein deacylase sirtuin-5, mitochondrial [Terrapene carolina triunguis]	MSLFQFTSRRLVSQAYCGLKPPSSKKQKICLEMARPNSNMADFREVFAKAKHIAIITGAGVSAESGVPTFRGTGGYWRKWQAQELATPEAFARNSSRVWEFYHYRRELMLSKQPNPAHIAIAECEARLSKQGRSVVVITQNIDELHRKAGTKHLLEIHGSLFKTRCTSCGNVAENYKSPICPALAGKGAPDPEIEDAKIPVENLPRCEEQGCNGLLRPHVVWFGETLNSDILTEVENELEICDLCLVVGTSSVVYPAAMFAPQVSARGVPVAEFNMQATPATNRFRFHFPGPCGTTLPPALARHKTELIS
Round 0	NA	XP_024135078.1 NAD-dependent protein deacylase sirtuin-5, mitochondrial [Oryzias melastigma]	MILRQFTCRAVINSCTQARIRRLRGSVEMAKPSSDLAAFREFFGKAKNIAILTGAGVSAESGVPTFRGAGGFWRKWQAQDLATPEAFSRNPSRVWEFYHYRREVMLTKEPNPAHKAIAECEERLGKQGRKVTVITQNIDELHRRAGSKTILELHGSLFKTRCLSCGHEAANYKSPICDALKDKGAPDPDTHDAQIPVEQLPRCEQAGCGGLLRPAVVWFGESLDSGVLSRSEQVLDSCDLCLVVGTSSVVYPAAMFAPQVAARGVPVAEFNMENTPATMRFKFHFHGPCGTTLPAALARHENESN
Round 0	NA	XP_045055492.2 NAD-dependent protein deacylase sirtuin-5, mitochondrial [Desmodus rotundus]	MGPLQIVPSRFISQLYCGLKSPAASGTKICLTMARPSSDMADFRKFFAKAKHIVVISGAGISAESGIPTFRGAGGYWRRWQSQALATPEAFAQNPSLVWEFYHYRREVIQRVEPNPGHFAIAKCETRLREQGRRVTVITQNIDELHRKAGTKNLLEIHGSIFKTRCTSCGVVAENYRSPICAALSGKGAPEPEAQDARIPVEKLPRCEEAGCGGLLRPHVVWFGENLDPAVLEEVDRELALCDLCLVVGTSSVVYPAAMFAPQVSARGVPVAEFNLDTTPATNRFRFHFQGPCGTTLPEALAPHETETVS
Round 0	NA	XP_024619807.1 NAD-dependent protein deacylase sirtuin-5, mitochondrial isoform X1 [Neophocaena asiaeorientalis asiaeorientalis]	MPPLRIVPSRLLSQLYCGLKPPASIQTKICLTMARPSSSMADFRKCFAKAKHIVIISGAGVSAESGVPTFRGAGGYWRRWKAQDLATPQAFARNPSQVWEFYHYRREVVQSKEPNAGHLAIAECEARLGRQGRRVTVITQNIDELHRKAGTKNLLEIHGYAVQEGRCSGLFSSTARLYYVPCDAWGSLFKTRCTSCGVVAENYKSPICPALSGKGAPEPETQDARIPVEKLPRCEEAACGGLLRPHVVWFGENLDAAILEEAGRELALCDLCLVVGTSSVVYPAAMFAPEVSARGVPVAEFNIEATPAANRFRYRDHQGFISRDHVGRRFLKPLRLMKLKLFLNCPEEGRNHSASISTRPPTGETVLWMVS
Round 0	NA	XP_025238660.1 NAD-dependent protein deacylase sirtuin-5, mitochondrial isoform X1 [Theropithecus gelada]	MRPLQIVPSRLISQLYCGLKPPASTRNQICLKMARPSSSMADFRKCFAKAKHIVIISGAGVSAESGVPTFRGAGGYWRKWQAQDLATPLAFAHNPSRVWEFYHYRREVMGSKEPNAGHRAIAECETRLGKQGRRVVVITQNIDELHRKAGTKNLLEIHGSLFKTRCTSCGVVAENYKSPICPALSGKGAPEPGTQDASIPVEKLPRCEEAGCGGLLRPHVVWFGENLDPAILEEVDKELARCDLCLVVGTSSVVYPAAMFAPQVAARGVPVAEFNTETTPATNRFRFHFQGPCGTTLPEALARHENETVS
Round 0	NA	XP_025300031.1 NAD-dependent protein deacylase sirtuin-5, mitochondrial isoform X1 [Canis lupus dingo]	MQPLQIAPCRLLYGLYRGLKSPASTGTRICPTMARPSSNMADFRKLFAKAKHIVIISGAGVSAESGVPTFRGAGGYWRKWQAQDLATPQAFARNPSLVWEFYHYRREVMLSKEPNPGHLAIAECEARLREQGRRVMVITQNIDELHRRAGTKNLLEIHGSLFKTRCTSCGIVAENYKSPICPALSGKGAPDPEAQDARIPVEKLPRWELPLWFILLPCLHPRCLPGECQWPNSTWKPPQPPTDSGFISRGHVVPLFLKPWLLMKLAMFLSCPGERRNCSMSKYLGHTQRRTDRGDRELNTGKSRNTIRFPGWNPP
Round 0	NA	XP_025746810.1 NAD-dependent protein deacylase sirtuin-5, mitochondrial isoform X1 [Callorhinus ursinus]	MQPLQIVPRRLLHGLYCGLKSPASSGTRICPTMARPSSNMADFRKFFAKAKHMVIISGAGVSAESGVPTFRGAGGYWRKWQAQDLATPQAFARNPSLVWEFYHYRREVMLSKEPNPGHLAIAECEARLRGQGRRVMVITQNIDELHRRAGTKNLLEIHGSLFKTRCTSCGIVAENYKSPICPALSGKGAPDPEAQDARIPVEKLPRCEEAGCRGLLRPHVVWFGENLDPAILEEVDRELTLCDLCLVVGTSSVVYPAAMFAPQVSARGVPVAEFNMETTPATNRFRFHFQGPCGTTLPEALAPHETENVS
Round 0	NA	XP_025773007.1 NAD-dependent protein deacylase sirtuin-5, mitochondrial isoform X1 [Puma concolor]	MQPLQIVPCRLLSWLYSGLKSPVSTRTRICPTMARPSSSMADFRKFFAKAKHIVIISGAGVSAESGVPTFRGAGGYWRTWQAQDLATPQAFARNPSLVWEFYHYRREVMLSKEPNPGHLAIAECEARLRGQGRRLVVITQNIDELHRKAGTKNLLEIHGSLFKTRCTSCGVVVENYKSPICPALLGKGAPEPEAQDARIPVEKLPRCEEAGCEGLLRPHVVWFGENLDPAILEEVDRELTLCDLCLVVGTSSVVYPAAMFAPQVSARGVPVAEFNMETTPATNRFRFHFQGPCGTTLPEALAPHETENVS
Round 0	NA	XP_025855129.1 NAD-dependent protein deacylase sirtuin-5, mitochondrial [Vulpes vulpes]	MQPLQIAPCRLFYGLYRGLKSPASTGTRICPTMARPSSNMADFRKLFAKAKHIVILSGAGVSAESGVPTFRGAGGYWRKWQAQDLATPQAFARNPSLVWEFYHYRREVMLSKEPNPGHLAIAECEARLREQGRRVMVITQNIDELHRRAGTKNLLEIHGSLFKTRCTSCGIVAENYRSPICPALSGKGAPDPEAQDARIPVEKLPRCEEAGCGGLLRPHVVWFGENLDPAVLEEVDKELTLCDLCLVVGTSSVVYPAAMFAPQVSARGVPVAEFNMETTPATNRFRFHFQGPCGTTLPEALAPHETGNVS
Round 0	NA	XP_025902848.1 NAD-dependent protein deacylase sirtuin-5, mitochondrial [Nothoprocta perdicaria]	MSLLQLPTRRLLSQAHCALKPRPSKQQRFCLQMARPSSNMADFREAFARAKHIAIITGAGVSAESGVPTFRGAGGLWRKWQAQELATPEAFARNPSRVWEFYHYRREVMLSKQPNPAHVAIAECERRLSKQGRSVVVITQNIDELHRKAGTKHLLEIHGSLFKTRCTNCGNVAADYRSPICPALAGKGAPDPEIEDAAIPVEELPRCEEDGCNGLLRPHVVWFGEALDAEVLAEVEKELDMCDLCVVVGTSSVVYPAAMFAPQVSSRGVPVAEFNMEATPATDRFRFHFAGPCGTTLPPALARHHTELIA
Round 0	NA	XP_025915335.1 NAD-dependent protein deacylase sirtuin-5, mitochondrial [Apteryx rowi]	MTCRRKPQTAFILSSLFVIQRTCTNMFTKWFTCVSLAVFFQIKHFEVMLMSLFQFTTRRLVSQAYCGLKPPPSKKQRFCLEMARPSSNMADFREVFAKAKHIAIITGAGVSAESGVPTFRGPGGFWRKWQAQELATPEAFARNPSRVWEFYHYRREVMLSKHPNPAHLAIAECERRLSKQGRSVVVITQNIDELHRKAGTKHLLEIHGSLFKTRCTNCGNVTADYKSPICPALAGKGAPDPEVADAVIPVEDLPRCEEDGCNGLLRPHVVWFGETLDADVLTEVEKELDICDLCLVVGTSSVVYPAAMFAPQVSARGVPVAEFNMEATPATNRFRFHFPGPCGTTLPPALARHETELIS
Round 0	NA	XP_025968633.1 NAD-dependent protein deacylase sirtuin-5, mitochondrial [Dromaius novaehollandiae]	MLMSLFQFATRRLVSQAYCGLKPPSSKKQRFCLEMARPSSNMADFREVFAKAKHIAVITGAGVSAESGVPTFRGAGGFWRKWQAQELATPEAFARNPSRVWEFYHYRREVMLNKHPNPAHIAIAECERRLSKQGRSVVVITQNIDELHRKAGTRHLLEIHGSLFKTRCTNCGNVTADYKSPICPALAGKGAPDPEIEDVEIPVEELPRCEEDGCNGLLRPHVVWFGETLDADVLTEVEKELDICDLCLVVGTSSVVYPAAMFAPQVSARGVPVAEFNMEATPATNRFRFHFPGPCGTTLPPALARHETELIS
Round 0	NA	XP_026003029.1 NAD-dependent protein deacylase sirtuin-5, mitochondrial isoform X1 [Astatotilapia calliptera]	MFRQPGSVHWRPARLREIRRRSSHSCTRAGRRCRRGGYCNGAGGEEGGEERDREGEKDWILDELLFHCNNLMIVRQFTCRAVLFAHLRKPGGRQAMARPSSDLAAFREIFSKAKNIAIITGAGVSAESGVPTFRGAGGYWRKWEAQELASPEAFARNPSRVWEFYHYRREVMLTKDPNPAHLAIAECEERLSKQGRKVTVITQNIDELHHRAGSKNILEIHGSLFKTRCMTCGHEAANYKSPICAALEGKGAPDPDTRDAEIPVQNLPRCEQTGCHGLLRPAVVWFGETLDADILTRAEKVLDSCDLCLVVGTSSVVYPAAMFAPQVAVRGVPVAEFNMENTPATMRFKFHFHGPCGTTLPPALARHETEQE
Round 0	NA	XP_026178959.1 NAD-dependent protein deacylase sirtuin-5, mitochondrial [Mastacembelus armatus]	MIVRQFTCRATVNSHLYAHLRKPLGFRDMARPSSDLAAFREIFSKAKNIAIITGAGVSAESGVPTFRGPGGFWRKWQAQELATPEAFSRNPSRVWEFYHYRREVMLTKNPNPAHLAIAECEERLRKQGRKVTVITQNIDDLHRRAGSKNILELHGSLFKTRCMSCGHEAANYKSPICAALEGKGAPDPDTQDAQIPVQQLPRCEQTGCHGLLRPAVVWFGETLDSDILTHSEKVLDCCDLCLVVGTSSVVYPAAMFAPQVAARGVPVAEFNMENTPATMRFKFHFPGPCGTTLPSALKRHETEQN
Round 0	NA	XP_026200949.1 NAD-dependent protein deacylase sirtuin-5, mitochondrial [Anabas testudineus]	MISPQFTCRAINSHLYARVRKPWGIQGMARPSSDLAAFREIFSKAKNVAIITGAGVSAESGVPTFRGAGGYWRKWQAQELATPEAFSRNPSRVWEFYHYRREVMLTKNPNPAHLAIAECEERLSKQGRKVTVITQNIDELHNRAGSKNILELHGSLFKTRCMTCGHEAANYKSPICAALKGKGAPDPDTQDAQIPVQHLPRCEQTGCHGLLRPAVVWFGETLDSDILTHSEKVLDSCDLCLVVGTSSVVYPAAMFAPQVAARGVPVAEFNMEDTPATMRFKFHFHGPCGTTLPPALRRHETEP
Round 0	NA	XP_026240416.1 NAD-dependent protein deacylase sirtuin-5, mitochondrial [Urocitellus parryii]	MRPLQIVPSRLISQLCYGLRSPASLQSKICLTMARPSSNMAHFRTCFAKAKHIVIISGAGISAESGVPTFRGAGGYWRRWQAQDLATPQAFARNPSQVWEFYHYRREVMLTKEPNPAHRAIAECEARLSGQGRRVMVITQNIDELHRRAGTKNLLEIHGTLFKTRCTSCGAVAENYKSPICPALSGKGAPEPETEDARIPVEKLPRCEEAGCGGLLRPHVVWFGENLDPXILEEVDRELALCDLCLVVGTSSVVYPAAMFAPQVASRGVPVAEFNTESTPATDRFRFHFQGPCGTTLPEALAPHETETIS
Round 0	NA	XP_057160748.1 NAD-dependent protein deacylase sirtuin-5, mitochondrial isoform X1 [Ursus arctos]	MQPLRIVPRRLLYGLYCGLKSPASSGTRICPTMTRPSSNMADFRKFFAKAKHVVIISGAGVSAESGVPTFRGAGGYWRKWQAQDLATPQAFARNPSLVWEFYHYRREVMLSKEPNPGHLAIAECEARLHGQGRRVTVITQNIDELHRRAGTKNLLEIHGSLFKTRCTSCGIVAENYKSPICPALSGKGAPDPETQDARIPVEKLPRCEEAGCGGLLRPHVVWFGENLDPAILEEVDRELTLCDLCLVVGTSSVVYPAAMFAPQVSARGVPVAEFNMETTPATNRFSQNRSTSRPEKLPRLLSDTPATCSLETWIKFDKLLTDRH
Round 0	NA	XP_026525784.1 NAD-dependent protein deacylase sirtuin-5, mitochondrial [Notechis scutatus]	MKLFNLTVRNVVSQVYCGLKLAPAKKERAYFEMARPSSNMAEFREIFAKAKHIAIITGAGISAESGVPTFRGAGGFWRKWHAQELATPEAFARNPSRVWEFYHYRRELMMTKQPNPAHLAIADCETKISKQGRSVAIITQNIDELHKRAGSKHVLEIHGSLFKTRCTSCRNVVENYNSPICPALAGKGAPDPETEEATIPAGDLPRCELCNGLLRPHVVWFGETLDSNILTEVEKELEICDLCLVIGTSSVVYPAAMFAPQVSARGVPVAEFNMQSTPATDKFRFHFSGPCGTTLPPALACEETEITS
Round 0	NA	XP_026555333.1 NAD-dependent protein deacylase sirtuin-5, mitochondrial [Pseudonaja textilis]	MKLFNPTVRNVVSQVYCGLKLAPAKKERAYFEMARPSSNMAEFRDIFAKAKHIAIITGAGISAESGVPTFRGAGGFWRKWHAQELATPEAFARNPSRVWEFYHYRRELMMTKQPNPAHLAIADCETKISKQGRSVVIITQNIDELHKRAGSKHVLEIHGSLFKTRCTSCRNVVENYNSPICPALAGKGAPDPETEEATIPVGDLPRCELCNGLLRPHVVWFGETLDSNILTEVEKELEICDLCLVIGTSSVVYPAAMFAPQVSARGVPVAEFNMQSTPATDKFRFHFSGPCGTTLPPALACEETQITS
Round 0	NA	XP_026699399.1 NAD-dependent protein deacylase sirtuin-5, mitochondrial [Athene cunicularia]	MLMSLFQFTARRLVSQAYCGLKAASSSKTQKFRLEMARPSSNMADFREVFAKAKHIAIITGAGVSAESGVPTFRGAGGFWRKWQAQELATPEAFARNPSRVWEFYHYRREVMLSKHPNPAHVAIAECERRLSKQGRSVVVITQNIDELHRKAGTKHLLEIHGSLFKTRCTNCGNIAANYKSPICPALAGKGAPDPETEDATIPVEDLPQCEEDGCNGLLRPHVVWFGETLDPDVLTEVERELDICDLCLVVGTSSVVYPAAMFAPQVSARGVPVAEFNMEATPATNRFRFHFPGPCGSTLPPALARHQTEIIS
Round 0	NA	XP_026800474.3 NAD-dependent protein deacylase sirtuin-5, mitochondrial isoform X1 [Pangasianodon hypophthalmus]	MKIVKWRLSGGQADSFHPSHLLNQVYGEAVSRAGCDFGTLMIVQALVYKAVTLRLCSRVKFTWCASKMARPSSDLAAFRKDFAKAKHIAIITGAGVSAESGVPTFRGAGGYWRKWQAQDLATPQAFSRDPSLVWEFYHYRREVMSSKQPNPAHLAIAECEARLSQQGRSVVVITQNIDELHRRAGSRNVLEIHGSLFKTRCMSCGEVKENYKSPICSALEGKGAPDPKAKDARIPKEDLPRCEAKRCRGLLRPHVVWFGESLDPDILTRADQELNRCDLCLVVGTSSIVYPAAMFAPQVAARGVPVAEFNMECTPATTCFMYHFDGPCGSTLPPALAPHESEGV
Round 0	NA	XP_026883721.2 NAD-dependent protein deacylase sirtuin-5, mitochondrial [Electrophorus electricus]	MIRRTLTAHLCAVARATRNTPEMARPSSSLAHFREEFAKAKHIAIITGAGVSAESGVPTFRGAGGYWRTWQAQDLATPGAFSRDPSLVWEFYHYRREVMSSKEPNPAHLAIAECEARLGQQGRSVVVITQNIDELHRRAGSKHVLEIHGSLFKTRCMSCGEVKENYKSPVCPALKGKGAPDPNAKEARIPVEDLPRCDRQGCHGLLRPHVVWFGETLDADILTSVEQELERCDLCLVVGTSSIVYPAAMFAPQVAARGVCVAEFNMESTPATQRFMYHFEGPCGRTLPPALARHQSEVI
Round 0	NA	XP_026984191.1 NAD-dependent protein deacylase sirtuin-5, mitochondrial [Lagenorhynchus obliquidens]	MPPLRIVPSRLLSQLHCGLKPPASIQTKICLTMARPSSSMADFRKCFAKAKHIVIISGAGVSAESGVPTFRGAGGYWRRWKAQDLATPQAFARNPSQVWEFYHYRREVVQSKEPNAGHLAIAECEARLGRQGRRVTVITQNIDELHRKAGTKNLLEIHGSLFKTRCTSCGVVAENYKSPICPALSGKGAPEPETQDARIPVEKLPRCEEAACGGLLRPHVVWFGENLDPAILEEAGRELALCDLCLVVGTSSVVYPAAMFAPEVSARGVPVAEFNIEATPAANRFRFHFQGPCGTTLPEALAPHETETVS
Round 0	NA	XP_047657850.1 NAD-dependent protein deacylase sirtuin-5, mitochondrial isoform X2 [Tachysurus fulvidraco]	MIVQRLVCKAASLRMCVKFTGLAEKMARPSSDLAAFRKDFTKAKHIAIITGAGVSAESGVPTFRGAGGYWRKWQAQDLATPEAFSRDPSLVWEFYHYRREFLTTGLLLPRFTMCPKVMQSKEPNPAHLAIAECEARLSQQGRSVVVITQNIDELHRRAGSKNVLEIHGSLFKTRCMSCGEVKANYKSPICPALEGKGAPDPKAKDARIPEKHLPRCEVQGCGGLLRPHVVWFGESLDPDILARVDQELDRCDLCLVVGTSSIVYPAAMFAPQVAARGVPVAEFNMECTPATMRFMFHFEGPCGSTLPPALAPHESESV
Round 0	NA	XP_027380180.1 NAD-dependent protein deacylase sirtuin-5, mitochondrial isoform X1 [Bos indicus x Bos taurus]	MGVGGAAGLGHSCWGLSGCMGVRREPKGEVGAKEDGDLRLLGNVQELRLDCELGALCWTSEAGCSGEAPGGWAIQRGRRKTGSSEWFPERSSKGSEAGPDPGGPLGLARWSRLVTKTRASGGLGRGNMADFRKCFAKAKHIVVISGAGISAESGVPTFRGAGGYWRKWKAQDLATPQAFARNPSQVWEFYHYRREVVQSTEPNAGHLAIAECQARLHRQGRQVVVITQNIDELHRKAGTKNLLEIHGSLFKTRCTSCGVVAENYKSPICPALSGKGAPDPQTQDAGIPVEKLPRCEEAGCGGLLRPHVVWFGENLDPAILEEVDKELALCDLCLVVFFKDAASPPCGRLSASVCLLGRWGLPPWSIPRPCLPPKCQPAACQWPNSTWKPPRPPKDSGFISRGRVERLFLKPSLLMKLKLFHSHPGEGRNLSASKYQATSRGGSLVDGEPNTGKSENIF
Round 0	NA	XP_027459301.1 NAD-dependent protein deacylase sirtuin-5, mitochondrial isoform X1 [Zalophus californianus]	MQPLQIVPLRLLHGLYCGLKSPASSGTRICPTMARPSSNMADFRKFFAKAKHMVIISGAGVSAESGVPTFRGAGGYWRKWQAQDLATPQAFARNPSLVWEFYHYRREVMLSKEPNPGHLAIAECEARLRGQGRRVMVITQNIDELHRRAGTKNLLEIHGSLFKTRCTSCGIVAENYKSPICPALSGKGAPDPEAQDARIPVEKLPRWELPPWFILLPCSHRRCLHGECQWPNSTWKPPLPPTDSGFISRGHVVPLFLKPLLLMKLKMSLSCPGERRNLVCLSTGPQTEENQSWGRKRRWTWLTGPSGWRCEVGPPGLVVPGFWAPGRHSPWQRDWRRGGPRQPCCQLPSGGALTRLSPPRSKPHPDLLSLRELRSLIRGGEKSR
Round 0	NA	XP_027509918.1 NAD-dependent protein deacylase sirtuin-5, mitochondrial [Corapipo altera]	MCLFQFTARRLVSQAHCGLKASSAKRQKFCLEMARPSSNMADFREVFAKAKHIAIITGAGVSAESGVPTFRGAGGFWRKWQAQELATPGAFARNPSRVWEFYHYRREVMLSKHPNPAHIAIAECEKRLSKQGRSVVVITQNIDELHRKAGTKHLLEIHGSLFKTRCTSCGNVAANYKSPICPALAGKGAPDPEAADAAIPVEDLPQCEEDGCNGLLRPHVVWFGEALDPDVLTAVEKELDICDLCLVVGTSSVVYPAAMFAPQVSARGVPVAEFNMEATPATNRFRFHFPGPCGTTLPPALARHETEIIS
Round 0	NA	XP_027531875.1 NAD-dependent protein deacylase sirtuin-5, mitochondrial [Neopelma chrysocephalum]	MCLFQFTARRLVSQAHCGLKASSAKRQKFCLEMARPSSNMADFREVFAKAKHIAIITGAGVSAESGVPTFRGAGGFWRKWQAQELATPGAFARNPSRVWEFYHYRREVMLSKHPNPAHIAIAECEKRLSKQGRSVVVITQNIDELHRKAGTKHLLEIHGSLFKTRCTSCGNVAANYKSPICPALAGKGAPDPETADAAIPVEDLPQCEEDGCNGLLRPHVVWFGEALDPDVLTAVEKELDICDLCLVVGTSSVVYPAAMFAPQVSARGVPVAEFNMEATPATNRFRFHFPGPCGTTLPPALARHETEIIS
Round 0	NA	XP_027604113.1 NAD-dependent protein deacylase sirtuin-5, mitochondrial [Pipra filicauda]	MCLFQFTARRLVSQAHCGLKASSAKRQKFCLEMARPSSNMADFREVFAKAKHIAIITGAGVSAESGVPTFRGAGGFWRKWQAQELATPGAFARNPSRVWEFYHYRREVMLSKHPNPAHIAIAECEKRLSKQGRSVVVITQNIDELHRKAGTKHLLEIHGSLFKTRCTSCGNVAANYKSPICPALAGKGAPDPETADAAIPVEDLPQCEEDGCNGLLRPHVVWFGEALDPDVLTAVEKELDICDLCLVVGTSSVVYPAAMFAPQVSARGVPVAEFNMEATPATNRFRFHFPGPCGTTLPPALARHETEIIS
Round 0	NA	XP_027702172.1 NAD-dependent protein deacylase sirtuin-5, mitochondrial [Vombatus ursinus]	MSLLHFATRHPILQVLRELELKARPAHKTLKTCVAMSRASSNIADFRKFFAKARHIAIITGAGVSAESGVPTFRGPGGFWRKWKAEDLATPKAFLKNPSLVWEFYHYRRELMLKKHPNPAHIAIAECEARLSVQGRRVVVITQNIDELHRKAGTKNLLELHGSLFKTRCISCDNVAENYKSPICPALEGKGAPDPDVPDAQIPVDKLPRCEEKGCNGLLRPHVVWFGENLDPNILDQVNKELAVCDLCLVVGTSSVVYPAAMFAPHVSVRGVPVAEFNMETTPVTQNFRFHFSGPCGTTIPEALACHESEKVC
Round 0	NA	XP_027743751.1 NAD-dependent protein deacylase sirtuin-5, mitochondrial [Empidonax traillii]	MCLFQLAARRLVSRAHCGLKASSAKKQKFCLEMARPSSNMADFREVFAKAKHIAIITGAGVSAESGVPTFRGAGGFWRKWQAQELATPGAFARNPSRVWEFYHYRREVMLSKHPNPAHIAIAECEKRLSKQGRSVVVITQNIDELHRKAGTKHLLEIHGSLFKTRCTSCGNVAANYKSPICPALAGKGAPDPETADAAIPVEDLPQCEEDGCNGLLRPHVVWFGEALDPDVLTAVEKELDICDLCLVVGTSSVVYPAAMFAPQVSARGVPVAEFNMEATPATNRFRFHFPGPCGTTLPPALARHETEIIS
Round 0	NA	XP_027804027.1 NAD-dependent protein deacylase sirtuin-5, mitochondrial [Marmota flaviventris]	MRPLQIVPSRLISQLCHCLRSPASPQSKICLTMARPSSNMAHFRTCFAKAKHIVIISGAGISAESGVPTFRGAGGYWRRWQAQDLATPQAFARNPSQVWEFYHYRREVMLTKEPNPAHRAIAECEARLSGQGRRVMVITQNIDELHRRAGTKNLLEIHGTLFKTRCTSCGAVAENYKSPICPALSGKGAPEPETEDARIPVEKLPRCEEAGCGGLLRPHVVWFGENLDPAVLEEVDRELALCDLCLVVGTSSVVYPAAMFAPQVASRGVPVAEFNTESTPATDRFRFHFHGPCGTTLPEALAPHETETIS
Round 0	NA	XP_027883195.1 NAD-dependent protein deacylase sirtuin-5, mitochondrial [Xiphophorus couchianus]	MIVHRFTCGVINTHLYAQLRKTWGIQAMARPSSDLAAFREIFSKSNNIAIITGAGVSAESGVPTFRGAGGYWRKWQAQELATPTAFAHNPSRVWEFYHYRREVMLTKNPNPAHQAIAECEERLGKQGRKVTVITQNIDELHRRAGTKNLLEIHGSLFKTRCMMCGHEEANYKSPICSALEGRGAPDPDADDAQIPVEELPRCEHRGCNGLLRPAVVWFGETLDADILSDAEKVLDNCDLCLIVGTSSVVYPAAMFAPQVAARGVPVAEFNLENTPATERFKFHFHGSCGSTLPPALARHESEAN
Round 0	NA	XP_027963279.1 NAD-dependent protein deacylase sirtuin-5, mitochondrial isoform X1 [Eumetopias jubatus]	MQPLQIVPRRLLHGLYCGLKSPASSGTRICPTMARPSSNMADFRKFFAKAKHMVIISGAGVSAESGVPTFRGAGGYWRKWQAQDLATPQAFARNPSLVWEFYHYRREVMLSKEPNPGHLAIAECEARLRGQGRRVMVITQNIDELHRRAGTKNLLEIHGSLFKTRCTSCGIVAENYKSPICPALSGKGAPDPEAQDARIPVEKLPRCEEAGCRGLLRPHVVWFGENLDPAILEEVDRELTLCDLCLVVGTSSVVYPAAMFAPQVSARGVPVAEFNMETTPATNRFRFHFQGPCGTTLPEALAPHETENVS
Round 0	NA	XP_028300282.1 NAD-dependent protein deacylase sirtuin-5, mitochondrial [Gouania willdenowi]	MIVPQLTCRALLNVHLRKNMSRPSSDLAAFREIFSKSKSVAVLTGAGVSAESGVPTFRGEGGYWRKWQAQDLATPEAFSRNPSRVWEFYHYRRELMLTKEPNAAHLAIAECEQRLAEQGRSLTVITQNIDELHRRAGSKNLLEIHGSLFKTRCMTCSHEAANYQSPICAALQGKGAPDPDTDEELIPVHHLPRCEQPGCDGLLRPAVVWFGESLNSDVLQEAETVLDKCDLCLVIGTSSVVYPAAMFAPQVAARGVPVAEFNMEDTPATRSFTFHFHGPCGTILPPALSRHLSEPK
Round 0	NA	XP_028369755.1 NAD-dependent protein deacylase sirtuin-5, mitochondrial isoform X1 [Phyllostomus discolor]	MGPLHIVPSRFFSQLYCGLRSPAASGTKVCRIMARPSSDMAGFRKFFAKAKHIVIISGAGISAESGIPTFRGAGGYWRRWQAQALATPEAFAQNPSLVWEFYHYRREVIQSVEPNLGHFAIAKCEARLREQGRRVTVITQNIDELHRKAGTKNLLEIHGSIFKTRCTSCGVVAENYKSPICAALSGKGAPEPEAQDARIPVEKLPRCEEAGCGGLLRPHVVWFGENLDPAILEEVDRELAICDLCLVVGTSSVVYPAAMFAPQVSARGVPVAEFNMETTPATNRFRFHFQGPCGTTLPEALAPHETETVS
Round 0	NA	XP_028444240.1 NAD-dependent protein deacylase sirtuin-5, mitochondrial [Perca flavescens]	MDTSTSLLACCQNPMIVLQRSCRGFIHSHLYVHLKRQRGSQNMARPSSDLAAFREIFSKAKNIAIVTGAGVSAESGVPTFRGAGGYWRQWQAQQLATPEAFSRNPSRVWEFYHYRREVMLTKNPNPAHLAIAECEERLSKQGRQVTVITQNIDELHRRAGSKNMLEIHGSLFKTRCMSCGHEAANYKSPICDALEGKGAPDPDTNDAQIPVLQLPRCEQKSCHGLLRPAVVWFGESLDSDILTRAEKVLDSCDLCLVVGTSSIVYPAAMFAPQVAARGVPVAEFNMEDTPATMRFKFHFHGPCGTTLPPALGRHETEPE
Round 0	NA	XP_028593463.1 NAD-dependent protein deacylase sirtuin-5, mitochondrial [Podarcis muralis]	MNLFHFTTRRLVSQVYCGLKPASSKKQRTCFEMARPSSSMADFREVFAKAKHIAIITGAGVSAESGVPTFRGAGGYWRKWQAQELATPEAFARNPSRVWEFYHYRRELMMSKHPNPAHTAIAECEARLSKQGRSVVVITQNIDELHRKAGTRHLLEIHGSLFKTRCTSCGTVTANHKSPICPALDGKGAPDPDAEDSQIPVEDLPRCEECNGLLRPHVVWFGETLDSDILTEVEKELEICDLCLVVGTSSIVYPAAMFAPQVSARGVAVAEFNMQSTPATDRFRFHFSGPCGTTLPPALARHETEIIS
Round 0	NA	XP_028619049.1 NAD-dependent protein deacylase sirtuin-5, mitochondrial [Grammomys surdaster]	MRPLPIAPGRFISQLCCRLKPPAPPQSKICLTMARPSSNMADFRRCFANAKHIAIISGAGVSAESGVPTFRGAGGYWRKWQAQDLATPQAFARNPSQVWEFYHYRREVMRSKEPNPGHLAIAQCEARLRDQGRRVVVITQNIDELHRKAGTKNLLEIHGTLFKTRCTSCGSVAENYKSPICPALAGKGAPEPETQDARIPVDKLPRCEKAGCGGLLRPHVVWFGENLDPAILEEVDRELALCDLCLVVGTSSVVYPAAMFAPQVASRGVPVAEFNMETTPATNRFRFHFPGPCGITLPEALAPHETEKIS
Round 0	NA	XP_028646724.1 NAD-dependent protein deacylase sirtuin-5, mitochondrial [Erpetoichthys calabaricus]	MLMTVLQVSTRRVLYHSCCKLTKKSKHLVQMVRPSSDMAAFRELFAKAKHIAILTGAGVSAESGVPTFRGAGGFWRKWQAQDLAAPEAFSRNPSRVWEFYHYRREVMLTKNPNPAHLAIAECEARLSKQGRTVVVITQNIDELHTRAGSKNVFEIHGSLFKTRCINCGNVKENYRSPICPALEGRGAPDPDAVDVQIPVEHLPRCEEKACNGLLRPNVVWFGETLDSDILSQVEKQLDVCDLCLVVGTSSIVYPAALFAPQAAARGVPVAEFNMGTTTATGSFKFHFQGPCGQTLPPALARHESEIIS
Round 0	NA	XP_028723565.1 NAD-dependent protein deacylase sirtuin-5, mitochondrial [Peromyscus leucopus]	MRPLQIVPSRFISQLCCRLKPPASPQSKICLTMARPSSNMADFRKCFANAKHIAIISGAGVSAESGVPTFRGAGGYWRKWQAQDLATPQAFARNPSQVWEFYHYRREVMQSKEPNPGHIAIAQCEARLRDQGRRVVVITQNIDELHRKAGTKNLLEIHGTLFKTRCTSCGAVAENYKSPICPALAGKGAPEPETQDARIPVDKLPRCEEAGCGGLLRPHVVWFGENLDPAVLEEVDRELALCDLCLVVGTSSVVYPAAMFAPQVAARGVPVAEFNMETTPATNRFRFHFSGPCGTTLPEALAPHETERIS
Round 0	NA	XP_028817738.1 NAD-dependent protein deacylase sirtuin-5, mitochondrial-like isoform X1 [Denticeps clupeoides]	MIISQLTCRGLTPRWFAGVPWTIAAMSRPSSDLAEFRKVFSKAQHIAIITGAGVSAESGVPTFRGAGGYWRKWQAQDLATPSAFSRSPSLVWEFYHYRRELVLSKSPNPAHIAIAECEARLKEQGRSVVVITQNVDQLHRRAGTQNLLELHGSLFKTRCMSCGNVAENLKSPICPALSGKGAPDPKAEDARIPAEDLPRCERSGCNGLLRPHVVWFGESLDSDVLAAVERELDTCDLCLVVGTSSVVYPAAMFAPQVAARGTPVAEFNMEDTPATARFTFHFEGPCGSTLPLALERCDSEPVR
Round 0	NA	XP_028986495.1 NAD-dependent protein deacylase sirtuin-5, mitochondrial [Betta splendens]	MLLQNRAVLAFGLRMYSTHVTNGSAMSNSRPSTDMSEFRQVFSKARHIAIITGAGVSAESGVPTFRGENEKWRKWLSQDLATPEAFSRTPSRVWEFYHYRRELVMSKNPSAAHLAIAECEARLKKQGRSVVVITQCIDDLHRQAGSKNVLKIHGSLLETRCMSCGHVAVNKRSPICAALKDKGAPGPDVPDAQIPVDKLPRCEETDCHGLLRPNVVFFGETLDSHILTKVEKEMEICDLCLVVGTSSIVYPAAMFGPRVAARGVPVAEFNTQVSPKTEYFTYHFQGPCGDTLPPALAQHESEVV
Round 0	NA	XP_029099889.1 NAD-dependent protein deacylase sirtuin-5, mitochondrial isoform X1 [Monodon monoceros]	MPPLRIVPSRLLSHLYCGLKPPASIQTKICLTMARPSSSMADFRKCFAKAKHIVIISGAGVSAESGVPTFRGAGGYWRRWKAQDLATPQAFARNPSQVWEFYHYRREVVQSKEPNAGHLAIAECEARLGRQGRRVTVITQNIDELHRKAGTKNLLEIHGSLFKTRCTSCGVVAENYKSPICPALSGKGAPEPETQDARIPVEKLPRCEEAACGGLLRPHVVWFGENLDPAILEEAGRELALCDLCLVVGTSSVVYPAAMFAPEVSARGVPVAEFNIEATPAANRFRYRDHQGFISRGHVGRRFLKPLRLMKLKLFLNCPEEGRNHSASVSTRPPTGETVLWMVS
Round 0	NA	XP_029446541.1 LOW QUALITY PROTEIN: NAD-dependent protein deacylase sirtuin-5, mitochondrial [Rhinatrema bivittatum]	MILLQFGARRLVTLACCGLKLSPASKRAVPPAMARPSSSLRDFREVFAKAKHIAILTGAGVSAESGVPTFRGTGGYWRKWQAQHLATPEAFARNPSRVWEFYHYRREVILSKSPNPAHIAIAECEARLSKQGRHVVVITQNIDELHRRAGSRNLLEIHGSLFRTLCTNCGNVAENYKSPICPALAGKGAPEPELEDATIPVEQLPRCEEQNCTGLLRPNVVWFGETLDSNVLTEIEKELDLCDLCLVVGTSSVVYPAAMFAPQVAARGVPVAEFNMEITPATTSFSFHFQGPCGTTLPPALARHKTEIIS
Round 0	NA	XP_029801208.1 NAD-dependent protein deacylase sirtuin-5, mitochondrial isoform X1 [Suricata suricatta]	MQPCQIVRCRLLSWLYSGLKSPASAGTRICPTMARPSSNMADFRKFFAKAKHVVIISGAGVSAESGVPTFRGAGGYWRTWQAQDLATPQAFARNPSLVWEFYHYRREVMLSKEPNAGHLAIAECEARLRGQGRRLTVITQNIDELHRRAGTKNLLEIHGSLFKTRCTSCGAVAENYKSPICPALSGKGAPEPEAQDARIPVEKLPRCEETGCQGLLRPHVVWFGENLDPAVLEEVDRELTLCDLCLVVGTSSVVYPAAMFAPQVSARGVPVAEFNMETTPATNRFRKSYFHRIFSILHLELSFFRCVFPQSFISRGRVAPLFLRPSLLMSLKTRLNCPEKGEIVVHPGTDGEETVMAVVSQMLENPETASDFLARIPCDDK
Round 0	NA	XP_029897508.1 NAD-dependent protein deacylase sirtuin-5, mitochondrial [Aquila chrysaetos chrysaetos]	MSLFQLTARRLVSQAYCGLKAAASKKQKVCSEMARPSSNMADFREVFAKAKHIAIITGAGVSAESGVPTFRGAGGFWRKWQAQELATPEAFARNPSRVWEFYHYRREVMLSKHPNPAHIAIAECERRLSKQGRSVVVITQNIDELHRKAGTKHLLEIHGSLFKTRCTNCGNVAANYKSPICPALAGKGAPDPETEEAVIPVEDLPQCEEDGCNGLLRPHVVWFGETLDPDVLTEVEKELDICDLCLVVGTSSVVYPAAMFAPQVSARGVPVAEFNMEATPATNRFRFHFPGPCGTTLPPALARHQTEIIS
Round 0	NA	XP_029905105.1 NAD-dependent protein deacylase sirtuin-5, mitochondrial [Myripristis murdjan]	MIVCKITCRGILNSHLRARLRNPWSSQNMARPSSDLAAFREIFSKAKHIAILTGAGVSAESGVPTFRGAGGYWRKWQAQDLATPEAFARNPSRVWEFYHYRREVMLTKNPNPAHLAIAECEERLSKQARKVTVITQNIDELHRRAGSKNILEIHGSLFKTRCVSCGHESANYKSPICAALEGKGAPDPNTSDAGIPVQDLPRCEQAGCHGLLRPAVVWFGETLDSDILTRVEQELDNCDLCLVVGTSSIVYPAAMFAPQVAARGVPVAEFNMEDTPATMRFKFHFHGPCGTTLPPALARHETEGK
Round 0	NA	XP_029938333.1 NAD-dependent protein deacylase sirtuin-5, mitochondrial [Salarias fasciatus]	MIVRQLTCRFYTHALLKKPRGVPDMARPSSDLAAFREIFSKAKSIAILTGAGVSAESGVPTFRGAGGYWRKWQAQELATPEAFSRNPSRVWEFYHYRREVMLTKNPNPAHQAIAECEERLSKQGREVTVITQNIDELHRRAGSKNILEIHGNLFKTRCMTCSHEAANYKSPICAALEGKGAPDPNTDDARIPVQDLPRCEQTGCRGLLRPAVVWFGETLDADILTSAEKALDSCDLCLVVGTSSVVYPAAMFAPQVAARGVPVAEFNMENTPATMRFQFHFHGPCGTTLPPALAPHDAERK
Round 0	NA	XP_030067010.1 NAD-dependent protein deacylase sirtuin-5, mitochondrial [Microcaecilia unicolor]	MILLQFCAVRLGILSYCGLKPSSASKRAVSLAMARPSSSLSDFREVFAKAKHIAIVTGAGVSAESGVPTFQGADGYWRKWQAQRLATPEAFARNPSRVWEFYHYRREVMLTKSPNPAHIAIAECEARLSKQGRHVVVITQNIDELHKRAGSRNLLEIHGSLFKTRCTNCGSVVENYDSPICPALAGKGAPDVDVEDAGIPVEQLPRCHQKNCTGLLRPHVVWFGETLDSNILTEVEKELDLCDLCLVVGTSSVVYPAAMFAPQVAARGVPVAEFNMETTPATTSFSFHFQGPCGSTLPPALARHKTEIIS
Round 0	NA	XP_030170676.1 NAD-dependent protein deacylase sirtuin-5, mitochondrial isoform X1 [Lynx canadensis]	MQPLQIVPCRLLSWLYSGLKSPVSTRTRICPTMARPSSNIAFKVGPFKGVTWTWDLFISGMTRVYISGMADFRKFFAKAKHIVIISGAGVSAESGVPTFRGAGGYWRTWQAQDLATPQAFARNPSLVWEFYHYRREVMLSKEPNPGHLAIAECEARLRGQGRRLVVITQNIDELHRKAGTKNLLEIHGSLFKTRCTSCGVVAENYKSPICPALLGKGAPEPEAQDARIPVEKLPRCEEAGCEGLLRPHVVWFGENLDPAILEEVDRELTLCDLCLVVGTSSVVYPAAMFAPQVSARGVPVAEFNMETTPATNRFRFHFQGPCGTTLPEALAPHETENVS
Round 0	NA	XP_030228839.1 NAD-dependent protein deacylase sirtuin-5, mitochondrial isoform X1 [Gadus morhua]	MLIRHLYCRATVTRGLFVPTKNTWGNQDMSRPSSDLAAFRDIFSKAKHVVILTGAGVSAESGVPTFRGAGGYWRKWQAQQLATPEAFSRNPSRVWEFYHYRREVMLTKTPNPAHQAIAECQERLCRKGRKVTLVTQNIDELHRRAGSKDVLELHGSLFKTRCMSCGHVSANHKSPICAALEGKGAPDPNTDDAKIPVNDLPRCQEADCRGLLRPAVVWFGESLDSDILQRVEEELDSCDLCLVVGTSSIVYPAAMFAPQVAARGVPVAEFNMEHTPATMEFQFHFHGPCGTTLPAALAPHLSEAK
Round 0	NA	XP_030332589.1 NAD-dependent protein deacylase sirtuin-5, mitochondrial [Strigops habroptila]	MLMSLFQCTARRVVSQAYCGLKAYSSSKKQKFCVEMARPSSNMADFREVFAKAKHIAIITGAGVSAESGVPTFRGAGGFWRKWQAQELATPEAFARNPSRVWEFYHYRREVMLSKHPNPAHIAIAECEKRLSKQGRSVVVITQNIDELHRKAGTKHLLEIHGSLFKTRCTNCGNVAANYKSPICPALAGKGAPDPETEDAAIPVEQLPQCEEDGCNGLLRPHVVWFGETLDPDILMEVEKELDICDLCLVVGTSSVVYPAAMFAPQVSARGVPVAEFNMEATPATNRFRFHFSGPCGTTLPPALARHETEIIS
Round 0	NA	XP_030408349.1 NAD-dependent protein deacylase sirtuin-5, mitochondrial isoform X1 [Gopherus evgoodei]	MGPDTSRCRLRPGAAAEELLYKVILMSLFQFTSRRLVSQAYCGLKPPSSKKQRICLEMARPNSNMADFREVFAKAKHIAIITGAGVSAESGVPTFRGTGGYWRKWQAQELATPEAFARNSSRVWEFYHYRRELMLSKQPNPAHIAIAECEARLSKQGRSVVVITQNIDELHRKAGTKHLLEIHGSLFKTRCTSCGNVAKNYKSPICPALAGKGAPDPEIEDAKIPVENLPRCEEQGCNGLLRPHVVWFGETLNSDILTEVENELEICDLCLVVGTSSVVYPAAMFAPQVSARGVPVAEFNMQATPATNRFRFHFPGPCGTTLPPALARHKSEIIS
Round 0	NA	XP_030628344.1 NAD-dependent protein deacylase sirtuin-5, mitochondrial isoform X1 [Chanos chanos]	MFVRQLTHSRLASHLCATFRRGGTVLVMARPSSNLAKFRKEFAKAKHVVIITGAGVSAESGVPTFRGAGGFWRKYQSQDLATPQAFSRDPSLVWEFYHYRRELMRSKMPNAAHLAIAECEARLGQQGRSVAVITQNIDELHFRAGSKNVLELHGSLFKTRCMTCGEVAVNNKSPICPALEGKGAPDPKAKSAAIPVEDLPRCERRGCNGLLRPHVVWFGETLDSDVLTAAERELDKCDLCLVVGTSSVVYPAAMFAPQVAAAGVPVAEFNMECTPATDRFQFHFEGPCGVTLPRALARHESEAP
Round 0	NA	XP_060164047.1 NAD-dependent protein deacylase sirtuin-5, mitochondrial isoform X1 [Globicephala melas]	MWPGQCDAENLMPPLRIVPSRLLSQLHCGLKPPASIQTKICLTMARPSSSMADFRKCFAKAKHIVIISGAGVSAESGVPTFRGAGGYWRRWKAQDLATPQAFARNPSQVWEFYHYRREVVQSKEPNAGHLAIAECEARLGRQGRRVTVITQNIDELHRKAGTKNLLEIHGYAVQEGRCSGLFSSTACLYYVPCDAWGSLFKTRCTSCGVVAENYKSPICPALSGKGAPEPETQDARIPVEELPRCEEAACGGLLRPHVVWFGENLDPAILEEAGRELALCDLCLVVGTSSVVYPAAMFAPEVSARGVPVAEFNIEATVAANRFRFHFQGPCGTTLPEALAPHETETVS
Round 0	NA	XP_030821277.1 NAD-dependent protein deacylase sirtuin-5, mitochondrial isoform X2 [Camarhynchus parvulus]	MCLFQSTARRLVSQVHCGLKASSSKKQKFCLEMARPSSNMADFREVFAKAKHIAIITGAGVSAESGVPTFRGAGGFWRKWQAQELATPGAFARNPSRVWEFYHYRREVMLSKHPNPAHIAIAECEKRLSKQGRSVVVITQNIDELHRKAGTKHLLEIHGSLFKTRCTSCGNVAANYKSPICPALAGKGAPDPDTEDAAIPVEDLPQCEEDGCNGLLRPHVVWFGEALDPGVLTAVEKELDICDLCLVVGTSSVVYPAAMFAPQVSARGVPVAEFNMETTPATNRFRFHFPGPCGTTLPPALARHETEIIS
Round 0	NA	XP_031138250.1 NAD-dependent protein deacylase sirtuin-5, mitochondrial isoform X1 [Sander lucioperca]	MIVLQRSCRGLINSHLYVHLKRQWGSQNMARPSSDLAAFREIFSKAKNIAIITGAGVSAESGVPTFRGAGGYWRQWQAQQLATPEAFSRNPSRVWEFYHYRREVMLTKNPNPAHLAIAECEERLSKQGRQVTVITQNIDELHRRAGSKNMLEIHGSLFKTRCMSCGHEAANYKSPICDALEGKGAPDPDTNDAQIPVLQLPRCEQKSCHGLLRPAVVWFGESLDSDILTQAEKVLDSCDLCLVVGTSSIVYPAAMFAPQVAARGVPVAEFNMEDTPATMRFKFHFHGPCGTTLPPALGRHETEPK
Round 0	NA	XP_031214821.1 NAD-dependent protein deacylase sirtuin-5, mitochondrial [Mastomys coucha]	MGPLLIALHRFISPTFPQSKIWLIMARPSSNMAGFRKCFASAKHIVIISGAGVSAESGVPTFRGAGGYWRKWQAQDLATPQAFARNPSQVWEFYHYRREVMQSKEPNPGHLAIAQCEARLRDQGRRVVVITQNIDELHRKAGTKNLLEIHGTLFKTRCTSCGAVAENYKSPICPALAGKGAPEPETQDARIPVDKLPRCEEAGCGGLLRPHVVWFGENLDPAILEEVDRELALCDLCLVVGTSSVVYPAAMFAPQVASRGVPVAEFNMETTPATNRFRFHFPGPCGITLPEALAPHETERIS
Round 0	NA	XP_031445267.1 NAD-dependent protein deacylase sirtuin-5, mitochondrial [Phasianus colchicus]	MSLARRAARRLLAQVHGAPRPASKKLSCCWEMARPSSNMADFREVFAKAKHIAIITGAGVSAESGVPTFRGAGGFWRKWQAQELATPGAFARNPSRVWEFYHYRREVMLSKHPNAAHIAIAECEKRLRKQGRSVVVITQNIDELHRKAGTKHLLEIHGSLFKTRCTNCGNVTANYKSPICPALAGKGAPDPETEDATIPVEELPQCEEDGCHGLLRPHVVWFGEALDPDVLTEVEKELELCDLCLVVGTSSVVYPAAMFAPQVSSRGVPVAEFNMEATPATDRFRFHFQGPCGTTLPPALARHESEIIA
Round 0	NA	XP_031588285.1 NAD-dependent protein deacylase sirtuin-5, mitochondrial [Oreochromis aureus]	MIVRQFTCRAVLFAHLRKPGGRKAMARPSSDLAAFREIFSKAKNIAIITGAGVSAESGVPTFRGAGGYWRKWEAQELASPEAFARNPSRVWEFYHYRREVMLTKDPNPAHLAIAECEERLSKQGRKVTVITQNIDELHHRAGSKNILEIHGSLFKTRCMTCGHEAANYKSPICAALEGKGAPDPDTRDAEIPVQNLPRCEQTGCHGLLRPAVVWFGETLDADILTRAEKVLDSCDLCLVVGTSSVVYPAAMFAPQVAVRGVPVAEFNMENTPATMRFKFHFHGPCGTTLPPALARHETEQE
Round 0	NA	XP_031725625.1 NAD-dependent protein deacylase sirtuin-5, mitochondrial [Anarrhichthys ocellatus]	MIVRQLSFRGNSHLRAHLKDMARPSSDLAALREIFSEAKNIAIITGAGVSAESGVPTFRGAGGYWRKWQAQKLATPEAFSRNPSRVWEFYHYRREVMLTKNPNPAHLAIVECEERLSKQGRTVTVITQNIDELHRRAGSKNLLELHGSLFKTRCMSCGHEAANYKSPICAALEGKGAPDPDTNDAQIPVQQLPRCEHEGCHGLLRPAVVWFGETLDSDILTRAEKVLDSCDLCLVVGTSSIVYPAAMFAPQVAARGVPVAEFNMENTPATMRFKFHFHGPCGSTLPPALERHETEQT
Round 0	NA	XP_031970634.1 NAD-dependent protein deacylase sirtuin-5, mitochondrial isoform X3 [Corvus moneduloides]	MCLFQVTARRLVSQAHCGLKASSSKKQKFCLEMARPSSNMADFREVFAKAKHIAIITGAGVSAESGVPTFRGAGGFWRKWQAQELATPGAFARNPSRVWEFYHYRREVMLSKHPNPAHIAIAECEKRLSKQGRSVVVITQNIDELHRKAGTKHLLEIHGSLFKTRCTSCGNVAANYKSPICPALAGKGAPDPDTEDAAIPVEDLPQCEEDGCNGLLRPHVVWFGEALDPGVLTAVEKELDICDLCLVVGTSSVVYPAAMFAPQVSARGVPVAEFNMEPTPATNRFRFHFPGPCGTTLPPALARHETEIIS
Round 0	NA	XP_031997296.1 NAD-dependent protein deacylase sirtuin-5, mitochondrial isoform X1 [Hylobates moloch]	MRPLQIVPSRLISQLYCGLKPPASTRNQICLKMARPSSSMADFRKFFAKAKHIVIISGAGVSAESGVPTFRGAGGYWRKWQAQDLATPLAFAQNPSRVWEFYHYRREVMGSKEPNAGHRAIAECETRLGKQGRRVVVITQNIDELHRKAGTKNLLEIHGSLFKTRCTSCGVVAENYKSPICPALSGKGAPEPGTQDASIPIEKLPRCEEAGCGGLLRPHVVWFGENLDPAILEEVDRELAHCDLCLVVGTSSVVYPAAMFAPQVAARGVPVAEFNTETTPATNRFRFHFQGPCGTTLPEALACHENETVS
Round 0	NA	XP_032037757.1 NAD-dependent protein deacylase sirtuin-5, mitochondrial isoform X1 [Aythya fuligula]	MSLFQVASRRLVSPVSRALKPPSAKKQQLCLEMARPSSNMADFREVFAKAKHIAIITGAGVSAESGVPTFRGAGGFWRKWQAQELATPGAFARNPSRVWEFYHYRREVMLSKHPNPAHIAIAECEKRLSKQGRSVVVITQNIDELHRKAGSKHLLEIHGSLFKTRCTNCGNVTANYKSPICPALAGKGAPDPDVEDASIPVEQLPQCEEDGCNGLLRPHVVWFGETLDPDVLTEVEKELDMCDLCLVVGTSSVVYPAAMFAPQVSARGVPVAEFNMEATPATDKFRFHFSGPCGTTLPPALARHHSEIIA
Round 0	NA	XP_032078797.1 NAD-dependent protein deacylase sirtuin-5, mitochondrial [Thamnophis elegans]	MKLFNFTVRNVVSQVYCGLKFAAAKKERAYFEMSRPSSNIAEFREIFAKAKHIAIITGAGISAESGVPTFRGAGGFWRKWPAQELATPEAFARNPSRVWEFYHYRRELMMTKQPNPAHLAIAECEAKISKQGRSVAIITQNIDELHKRAGSKHVLEIHGSLFKTRCTSCRNVVENYNSPICPALAGKGAPDPEMEEVTIPVGDLPRCELCKGLLRPHVVWFGETLDSNILTEVEKELEICDLCLVIGTSSVVYPAAMFAPQVSARGVPVAEFNMQSTPATDKFRFHFSGPCGTTLPPALASEETETTS
Round 0	NA	XP_032103563.1 NAD-dependent protein deacylase sirtuin-5, mitochondrial isoform X1 [Sapajus apella]	MRPLQIVPSLLISQLYCGLQPSASTRNWICLKMARPSSSMADFRKCFAKSKHIVIISGAGVSAESGVPTFRGAGGYWRKWQAQDLATPLAFAHNPSRVWEFYHYRREVMVSKEPNAGHRAIAECEARLGKQGRRVVVITQNIDELHRKAGTKNLLEIHGSLFKTRCTSCGVVAENYRSPICPALSGRGAPEPGTQDASIPVEKLPRCEEAGCGGLLRPHVVWFGENLDPAILEEVDRELAHCDLCLVVGTSSVVYPAAMFAPQVAARGVPVAEFNMETTPATNRFRFHFQGPCGTTLPEALAPHEN
Round 0	NA	XP_032197025.1 NAD-dependent protein deacylase sirtuin-5, mitochondrial isoform X1 [Mustela erminea]	MQPLQILPRRLLYGLYCGLKSPASSGTRICPTMARPSSNMADFRKLFAKAKHIVILSGAGVSAESGVPTFRGAGGYWRRWQAQNYTTVQSASLSPKWRNCINPSSQDLATPQAFARNPSLVWEFYHYRREVMLSKEPNPGHLAIAECEARLHEQGRRVMVITQNIDELHRRAGTKNLLEIHGSLFKTRCTSCGVVAENYKSPICAALSGKGAPDPEAQDARIPVEKLPRCEEAGCGGLLRPHVVWFGENLDPAILEEVDRELTLCDLCLVVGTSSVVYPAAMFAPQVSARGVPVAEFNMETTPATNRFRFHFQGPCGTTLPEALAPHETENAS
Round 0	NA	XP_032280877.1 NAD-dependent protein deacylase sirtuin-5, mitochondrial isoform X1 [Phoca vitulina]	MQPLQLVPRRLLYGLYCGLKSPASSGTRICPTMARPSSNMADFRKFFAKAKHVVIISGAGVSAESGVPTFRGAGGYWRKWQAQDLATPQAFARNPSLVWEFYHYRREVMLSKEPNPGHLAIAECEARLRGQGRRVMVITQNIDELHRRAGTKNLLEIHGSLFKTRCTSCDIVAENYKSPICPALSGKGAPDPEAQDARIPVEKLPRCEEAGCGGLLRPHVVWFGENLDPAILEEVDRELTLCDLCLVVGTSSVVYPAAMFAPQVSARGVPVAEFNMETTPATNRFRFHFQGPCGTTLPEALAPHETENVS
Round 0	NA	XP_032381765.1 NAD-dependent protein deacylase sirtuin-5, mitochondrial [Etheostoma spectabile]	MGYILFPTSQSPMIWLQWSCRGLINSHLDVHLRRQRGSQSMARPSSDLAAFREIFSKAKDIAIITGAGVSAESGVPTFRGAGGYWRKWQAQQLATPEAFSRNPSRVWEFYHYRREVMLTKNPNSAHLAIAECEERLSKQGRQVTVITQNIDELHRRAGSKNMLEIHGSLFKTRCMSCGHEAANYKSPICDALEGKGAPDPDTNDAQIPVLQLPRCEQKSCHGLLRPAVVWFGESLDSDILTQAEKVLDSCDLCLVVGTSSIVYPAAMFAPQVAARGVPVAEFNMEDTPATTRFKFHFQGPCGTTLPPALGRHETEPE
Round 0	NA	XP_032505553.1 LOW QUALITY PROTEIN: NAD-dependent protein deacylase sirtuin-5, mitochondrial [Phocoena sinus]	MPPLWIVPSRLLSQLYCGLKPPASTQTKICLTMARPSSSMADFRKCFAKAKHIVIISGAGVSAESGVPTFRGAGGYWRRWKAQDLATPQAFAQNPSQVWEFYHYRREVVQSKEPNAXHLAIAECEARLGRQGRRVTVITQNIDELHRKAGTKNLLESMGSLFKTRCTSCGVVAENYKSPICPALSGKGAPEPETQDARIPVEKLPRCEEAACGGLLRPHVVWFGENLDAAILEEAGRELALCDLCLVVGTSSVVYPAAMFAPEVSARGVPVAEFNIEATPAANRFRFHFQGPCGRTLPEALAPHETETVS
Round 0	NA	XP_032548252.1 NAD-dependent protein deacylase sirtuin-5, mitochondrial [Chiroxiphia lanceolata]	MCLFQFTARRLVSQAHCGLKASSAKRQKFCLEMARPSSNMADFREVFAKAKHIAIITGAGVSAESGVPTFRGAGGFWRKWQAQELATPGAFARNPSRVWEFYHYRREVMLSKHPNPAHIAIAECEKRLSKQGRSVVVITQNIDELHRKAGTKHLLEIHGSLFKTRCTSCGNVAANYKSPICPALAGKGAPDPETADAAIPVEDLPQCEEDGCNGLLRPHVVWFGEALDPDVLTAVEKELDICDLCLVVGTSSVVYPAAMFAPQVSARGVPVAEFNMEATPATNRFRFHFPGPCGTTLPPALARHETEIIS
Round 0	NA	XP_032632839.1 NAD-dependent protein deacylase sirtuin-5, mitochondrial isoform X1 [Chelonoidis abingdonii]	MGPDTSRCCLRPGAAVEELLYKGILMSLFQFTSRRLVSQAYCGLKPPSSKKQRICLEMARPNSNIADFREVFSKAKHIAIITGAGVSAESGVPTFRGTGGYWRKWQAQELATPEAFARNSSRVWEFYHYRRELMLSKQPNPAHIAIAECEARLSKQGRSVVVITQNIDELHRKAGTKHLLEIHGSLFKTRCTSCGNVAENYKSPICPALAGKGAPDPEIEDAKIPVENLPRCEEQGCNGLLRPMFVWFGETLNSDILTEVENELEICDLCLVVGTSSVVYPAAMFAPQVSARGVPVAEFNMQATPATNRFRFHFPGPCGTTLPPALARHKSEIIS
Round 0	NA	XP_032717479.1 NAD-dependent protein deacylase sirtuin-5, mitochondrial isoform X1 [Lontra canadensis]	MQPLQILPRRLLSGLYCGLKSPASSGTRICPTMARPSSNMADFRKLFVKAKHIVILSGAGISAESGVPTFRGAGGYWRRWQAQDLATPQAFARNPSLVWEFYHYRREVMLSKEPNPGHLAIAECEARLREQGRRVMVITQNIDELHRRAGTKNLLEIHGSLFKTRCTSCGIVAENYKSPICAALSGKGAPDPEAQDAGIPVEKLPRCEEAGCGGLLRPHVVWFGENLDPAILEEVDRELNLCDLCLVVGTSSVVYPAAMFAPQVSARGVPVAEFNMETTPATNRFSTVCVLDPLLPLCVSGRNEEDIPLDDCLLCKIDSLKTMQ
Round 0	NA	XP_032740392.1 NAD-dependent protein deacylase sirtuin-5, mitochondrial [Rattus rattus]	MRLLPVAPGRLISQLCCGLKPSASPQSKICLIMARPSSNMADFRKCFANAKHIVIISGAGVSAESGVPTFTGTGGYWRKWQAQRLASPLAFADNPAQVWEFYHYRREVMRDKEPNPGHLAIAQCEARLRDQGRRVVVITQNIDELHRKAGTKNLLEIHGTLFKTRCTSCGNVAENYKSPICPALLGKGAPDPDAQESRIPVHKLPRCEEAGCGGLLRPHVVWFGENLDPAIMKEVDKELARCDLCLVVGTSSVVYPAAMFAPEVASRGVPVAEFNMETTPATNKFRFHFPGPCGVTLPEALAPHETERIS
Round 0	NA	XP_032830708.1 NAD-dependent protein deacylase sirtuin-5, mitochondrial [Petromyzon marinus]	MLPTRCWSLLGGGASSSTSSCRSAFLQATGQSRAMARPSSDMSRFREVLSRARHVVVLTGAGVSAESGVPTFRGTGGYWRTWQSQDLATAAAFQASPSRVWEFYHYRREAVLRAEPNAAHTALARCQRRFAGQGRKLTLVTQNVDELHRRAGSEHVHELHGSLFKTRCTSCGHVESNYNSPITPALQGKGAPDPNTPDAAIPEELLPRCVQGGCGGLLRPHVVWFGESLDSGVMDRVYAELDSCDLCIVAGTSSVVYPAAMFAPQVAGRGVPVAEFNIETTPVTQGFGFHFEGPCGQTLPTALAPHKNELEAEGGDGGGGQ
Round 0	NA	XP_032870315.1 NAD-dependent protein deacylase sirtuin-5, mitochondrial isoform X1 [Amblyraja radiata]	MILLQFTTRKLVPQVGNWLKQSSKLLMTQTEMIRQSSDLAEFREVFAKAKHITIITGAGASAESGVPTFRGAGGFWRKWQAQDLATPEAFSRNPSRVWEFYHYRRELMLSKQPNPAHAAIADCEARLRKQGRKVVVITQNIDELHKRAGSKDIHEIHGSLFKTRCTSCKNVTENYKSPICQALAGKGAPDPDTEDARIPVENLPRCKESGCSGLLRPHVVWFGETLDSDILMEVNNELEICDLCLLVGTSSIVYPAALFAPQVAARGVPVAEFNTQVTNATTQFRFYFKGPCGTTLPPALARHESEANF
Round 0	NA	XP_032937290.1 NAD-dependent protein deacylase sirtuin-5, mitochondrial [Catharus ustulatus]	MCLFQFTARRLISQAHCGLKASSSKKQKFCLEMARPSSNMADFREVFAKAKHIAIITGAGVSAESGVPTFRGAGGFWRKWQAQELATPGAFARNPSRVWEFYHYRRELMLSKHPNPAHIAIAECEKRLSKQGRSVVVITQNIDELHRKAGTKHLLEIHGSLFKTRCTSCGNIAANYKSPICPALAGKGAPDPDTEDAAIPVEDLPQCEEDGCNGLLRPHVVWFGEALDPGVLTAVEKELDICDLCLVVGTSSVVYPAAMFAPQVSARGVPVAEFNMEPTPATNRFRFHFPGPCGTTLPLALARHETEIIS
Round 0	NA	XP_032971818.1 NAD-dependent protein deacylase sirtuin-5, mitochondrial isoform X1 [Rhinolophus ferrumequinum]	MGPFQIVPSRLISQLYCGLKSPAAKGTKICLTMARPSSNMASFREVFAKAKHIVVLSGAGISAESGLPTFRGAGGYWRKWKSQDLATPEAFAYNPSRVWEFYHYRREMMQSAKPNPGHLAIAECEARLHKQGRRVTVITQNIDELHRKAGTKNLLEIHGSIFKTRCTSCGVVAENHKSPICPALSGKGAPEPETHDARIPVEKLPRCEEAACGGLLRPHVVWFGENLDPAILEEVHRELALCDLCLVVGTSSVVYPAAMFAPQVSARGVPVAEFNMETTPATNTFRFHFQGPCGKSLPEALAPHETETVS
Round 0	NA	XP_033010549.1 NAD-dependent protein deacylase sirtuin-5, mitochondrial [Lacerta agilis]	MNLFHFSTRRLVSQVYCGLKPASSKKQRTCFEMARPSSSMADFREVFAKAKHIAIITGAGVSAESGVPTFRGAGGYWRKWQAQELATPEAFARNPSRVWEFYHYRRELMMSKHPNPAHTAIAECEARLSKQGRSVVVITQNIDELHRKAGTKHLLEIHGSLFKTRCTSCGTVTANHKSPICPALDGKGAPDPDAEDSRIPVEDLPRCEECNGLLRPHVVWFGETLDSGILTEVEKELEICDLCLVIGTSSIVYPAAMFAPQVSARGVAVAEFNMQSTPATDRFRFHFPGPCGTTLPPALARHETEIIS
Round 0	NA	XP_033072154.1 NAD-dependent protein deacylase sirtuin-5, mitochondrial isoform X1 [Trachypithecus francoisi]	MRPLQTVPSRLISQLYCGLKPPASTRNQIYLKMARPSSSMADFRKVFAKAKHIVIISGAGVSAESGVPTFRGAGGYWRKWQAQDLATPLAFAHNPSRVWEFYHYRREVMGSKEPNAGHRAIAECETRLGKQGRRVVVITQNIDELHRKAGTKNLLEIHGSLFKTRCTSCGVVAENYKSPICPALSGKGAPEPGTQDASIPVEQLPRCEEAGCGGLLRPHVVWFGENLDPAILEEVDKELAHCDLCLVVGTSSVVYPAAMFAPQVAARGVPVAEFNTETTPATNRFRFHFQGPCGTTLPEALARHENETVS
Round 0	NA	XP_033476565.1 NAD-dependent protein deacylase sirtuin-5, mitochondrial [Epinephelus lanceolatus]	MIVRQLTCRGLINSHLHGHLKRLRGCQDMARPSSDLASFREIFSKANHIAIITGSGVSAESGVPTFRGTGGYWRTWQSQNLATAEAFSRNPSLVWEFYHYRRELMLTKKPNPAHKAIAECEERLSKQGRTVTVITQNIDELHRRAGSKNILEIHGSLFRTRCMSCGHEAANYKSPICVALDGKGAPDPETVDAQIPVDQLPRCEQKGCHGLLRPAVVWFGETLNSNILSQAEQVLDSCDLCLVVGTSSIVYPAAMFAPQVAARGVPVAEFNTEDTPATMRFMFHFQGPCGSTLPPALARHETETK
Round 0	NA	XP_033790521.1 NAD-dependent protein deacylase sirtuin-5, mitochondrial [Geotrypetes seraphini]	MILLQFCARKLGILSYRGLKPSSSSKRAISLAMSSSSSLSEFRETFAKAKHIAIVTGAGVSAESGVPTFQGADGYWRKWQAQRLATPEAFARNPSRVWEFYHYRREVMLTKSPNPAHIAIAECEARLSKQGRHVVVITQNIDELHRRAGSKNLLEIHGSLFKTRCTNCGSVAENYKSPICPALEGKGAPDLEVEDAIIPVEQLPRCQKKNCTGLLRPHVVWFGETLDSNILTEVEKELDLCDLCLVVGTSSVVYPAAMFAPQVAARGVPVAEFNMETTPATTSFSFHFQGPCGTTLPPAIVRHKREIIS
Round 0	NA	XP_033820802.1 NAD-dependent protein deacylase sirtuin-5, mitochondrial [Periophthalmus magnuspinnatus]	MILHQISRRGLFCSRLHAHLRKPRQDMTRPSSDLAAFRDIFSKAKKIAIITGAGVSAESGVPTFRGAGGYWRTWQAQDLATPEAFSRNPSRVWEFYHYRREVMLTKNPNPAHLAIAECEERLSKQGREVTVITQNIDELHRRAGSKNVLEIHGSLFRTRCLTCGHEANNYKSPICAALEGKGAPDPHTQDAQIPVDQLPRCEHKGCHGLLRPAVVWFGETLDSRILTKVEQVMDSCDLCLVVGTSSVVYPAAMFAPQAAAAGIPVAEFNMEDTPATMSFKFQFCGPCGTTLPPALARHKTEPE
Round 0	NA	XP_033914214.3 NAD-dependent protein deacylase sirtuin-5, mitochondrial isoform X1 [Acipenser ruthenus]	MSVFAECTLIRNRDGPFHDRTLRHGHGSVYKHLHEATEDCKIILMILLQFTSRRLVSHVCRLTNSVSRQRSLVEMARPSSDMAEFRQIFAKAKHIAVITGAGVSAESGVPTFRGAGGYWRKWQSQDLATPEAFSRNPSRVWEFYHYRREVMLTKNPNPAHLAIAECEARLSKQGRTVIVITQNIDELHKRAGSKHMWEIHGSLFKTRCITCGNVTENHNSPICPALEGKGAPDPDTDDARIPVENLPRCEENGCNGLLRPHVVWFGETLDSNVLTQVEEQLEMCDLCLVVGTSSIVYPAAMFAPQVAARGVPVAEFNMETTPATTRFRFHFQGPCGLTLPPALARHDSEIIS
Round 0	NA	XP_033936963.1 NAD-dependent protein deacylase sirtuin-5, mitochondrial [Pseudochaenichthys georgianus]	MIVLQLTCRGLINSQLHGHLKIPRAMQNMARPSSDLAAFRKTFSKAKNIAILTGAGVSAESGVPTFRGAGGYWRTWEAQQLATPEAFSRNPSRVWEFYHYRREVMLTKDPNPAHLAIAECEERLIKQGRNVTVITQNIDELHRRAGSKNILELHGSLFKTRCMSCGHEAANYHSPICGALKGKGAPDPDTEDAQIPVQQLPRCEQKGCHGLLRPAVVWFGETLDSDILSRAEEVLDSCDLCLVVGTSSVVYPAAMFAPQVAARGVPVAEFNMEDTPATMRFKFHFHGPCGTTLPPALERHETELK
Round 0	NA	XP_034003048.1 NAD-dependent protein deacylase sirtuin-5, mitochondrial [Trematomus bernacchii]	MKPNRMIVLQLTCRGLINSQLHGHLKIPRAMQNMARPSSDLAAFRKTFSNAKNIAILTGAGVSAESGVPTFRGAGGYWRKWEAQQLATPEAFSRNPSRVWEFYHYRREVMLTKDPNPAHLAITECEERLIKQGRNVTVITQNIDELHRRAGSKNILELHGSLFKTRCMSCGHEAANYHSPICGALKGKGAPDPDTEDAQIPVQQLPRCEQKGCHGLLRPAVVWFGETLDSDILSRAEEVLDSCDLCLVVGTSSVVYPAAMFAPQVAARGVPVAEFNMEDTPATMRFKFHFHGPCGTTLPPALERHETEPK
Round 0	NA	XP_034035273.1 NAD-dependent protein deacylase sirtuin-5, mitochondrial [Thalassophryne amazonica]	MILHKLTCRSIFNPHLQVVLRTSWCSRLMTRPTSDLAAFREIFSKANNIAVITGAGVSAESGVPTFRGAGGYWRKWQAQELATPEAFSRNPSRVWEFYHYRREVMLTKNPNPAHLALAECEQRLCKQGRSVTIITQNIDELHRRAGSKNILEIHGSLFKTRCLSCGHEATNYDSPICAALQGKGAPDPETHDAQIPVQDLPRCKEVGCHGLLRPAVVWFGETLDSDILTQAERVLDSCDLCLVVGTSSVVYPAAMFAPQVAARGVAVAEFNMEDTPATMRFKFHFQGPCGTTLPPALAHHESEQK
Round 0	NA	XP_034285116.1 NAD-dependent protein deacylase sirtuin-5, mitochondrial isoform X1 [Pantherophis guttatus]	MCSCKSSSEYRILMKLFNLTVRNVVSQVYCGLKFAPAKKERAYFEMARPSSNIAEFRDIFAKAKHIAIITGAGISAESGVPTFRGAGGFWRKWHAQELATPEAFARNPSRVWEFYHYRRELMMTKQPNPAHLAIAECEAKISKQGRSVAIITQNIDELHKRAGSKHVLEIHGSLFKTRCTSCRNVVENYNSPICPALAGKGAPDPETEEATIPVGDLPRCELCNGLLRPHVVWFGETLDSNILTEVEKELEICDLCLVIGTSSIVYPAAMFAPQVSARGVPVAEFNMQSTPATDKFRFHFSGPCGTTLPPALAYEETKTTS
Round 0	NA	XP_034367025.1 NAD-dependent protein deacylase sirtuin-5, mitochondrial [Arvicanthis niloticus]	MRPLRIATGRFISQLCCRLKPPASPQSKICLTMARPSSNMADFRKCFANAKHIAIISGAGVSAESGVPTFRGAGGYWRKWQAQDLATPQAFARNPSQVWEFYHYRREVMQSKEPNPGHLAIAQCEARLRDQGRRVVVITQNIDELHRKAGTKNLLEIHGTLFKTRCTSCGAVAENYKSPICPALAGKGAPEPETQDARIPVDKLPRCEEAGCGGLLRPHVVWFGENLDPAILEEVDRELALCDLCLVVGTSSVVYPAAMFAPQVASRGVPVAEFNMETTPATNRFRFHFPGPCGITLPEALAPHETERIS
Round 0	NA	XP_034387658.1 NAD-dependent protein deacylase sirtuin-5, mitochondrial isoform X1 [Cyclopterus lumpus]	MIVRQLPCRGFINSHLRAHLKRPQGSQDMARPSSDLAAFREIFSKAKNIAIVTGAGVSAESGVPTFRGAGGYWRKWQAQKLATPEAFSRNPSLVWEFYHYRREVMLTKNPNPAHLAIAECEERLGKQGRTVTVITQNIDELHRCAGSQNILEMHGSLFKTRCMSCGHEADNSKSPICAALEGKGAPDPDTGDAQIPVQQLPRCEHKGCHGLLRPAVVWFGETLDSDILSRAEKVLDSCDLCLVVGTSSVVYPAAMFAPQVAARGVPVAEFNMENTPATMRFQFHFHGPCGTTLPPALARHETEHT
Round 0	NA	XP_034439119.1 NAD-dependent protein deacylase sirtuin-5, mitochondrial [Hippoglossus hippoglossus]	MIVRQFTGRALITSHLNALLRKPWASQDMARPSSDLAAFREIFSKAKKVAILTGAGVSAESGVPTFRGAGGYWRKWQAQELATPEAFSRNPSRVWEFYHYRREVMLTKNPNPAHLAIGECEERLTQQGREVTVITQNIDELHRRAGSQNILGLHGSLFRTRCMSCGDEAANYKSPICAALAGKGAPDPETHDAQIPVLQLPRCEQTGCHGLLRPAVVWFGETLDSDVLNRAEKVLDSCDLCLVVGTSSIVYPAAMFAPQVAARGVPVAEFNMEDTPATMRFKFHFHGPCGTTLPAALARHETEPH
Round 0	NA	XP_034618269.1 NAD-dependent protein deacylase sirtuin-5, mitochondrial isoform X1 [Trachemys scripta elegans]	MSLFQFTSRRLVSQAYCGLKPPSSSKKQKLCLEMARPNSNMADFREVFAKAKHIAIITGAGVSAESGVPTFRGTGGYWRKWQAQELATPEAFARNSSRVWEFYHYRRELMLSKQPNPAHIAIAECEARLSKQGRSVVVITQNIDELHRKAGTKHLLEIHGSLFKTRCTSCGNVAKNYKSPICPALAGKGAPDPEIEDAKIPVENLPRCEEQGCNGLLRPHVVWFGETLNSDILTEVENELEICDLCLVVGTSSVVYPAAMFAPQVSARGVPVAEFNMQATPATNRFRFHFPGPCGTTLPPALARHKTEIIS
Round 0	NA	XP_034841590.1 NAD-dependent protein deacylase sirtuin-5, mitochondrial isoform X1 [Mirounga leonina]	MQPLQLVPRRLLYGLYCGLKSPASSGTWICPTMARPSSNMADFRKFFAKAKHVVIISGAGVSAESGVPTFRGAGGYWRKWQAQDLATPQAFARNPSLVWEFYHYRREVMLSKEPNPGHVAIAECEARLRGQGRRVTVITQNIDELHRRAGTKNLLEIHGSLFKTRCTSCDIVAENYKSPICPALSGKGAPDPEAQDARIPVEKLPRCEEAGCGGLLRPHVVWFGENLDPAILEEVDRELTLCDLCLVVGTSSVVYPAAMFAPQVSARGVPVAEFNMETTPATNRFRFHFQGPCGTTLPEALAPHETENVS
Round 0	NA	XP_034980448.1 NAD-dependent protein deacylase sirtuin-5, mitochondrial [Zootoca vivipara]	MNLFHFTTRRLVSQVYCGLKPASSKKQRTCFEMARPSSSMADFREVFAKAKHIAIITGAGVSAESGVPTFRGAGGYWRKWQAQELATPEAFARNPSRVWEFYHYRRELMMSKHPNPAHTAIAECEARLSKQGRSVVVITQNIDELHRKAGTKHLLEIHGSLFKTRCTSCGTVTANHKSPICPALDGKGAPDPDAEDSRIPVEDLPRCEECNGLLRPHVVWFGETLDSDILTEVEKELEICDLCLVVGTSSIVYPAAMFAPQVSARGVAVAEFNMQSTPATDRFRFHFPGPCGTTLPPALARHETEIIS
Round 0	NA	XP_035032443.2 NAD-dependent protein deacylase sirtuin-5, mitochondrial [Hippoglossus stenolepis]	MIVRQFTGRALITSHLNAHLRKPWASQDMARPSSDLAAFREIFSKAKKVAILTGAGVSAESGVPTFRGAGGYWRKWQAQELATPEAFSRNPSRVWEFYHYRREVMLTKNPNPAHLAIGECEERLTQQGREVTVITQNIDELHRRAGSQNILGLHGSLFRTRCMSCGDEAANYKSPICAALAGKGAPDPETHDAQIPVLQLPRCEQTGCHGLLRPAVVWFGETLDSDVLNRAEKVLDSCDLCLVVGTSSIVYPAAMFAPQVAARGVPVAEFNMEDTPATMRFKFHFHGPCGTTLPAALARHETEPH
Round 0	NA	XP_035172896.1 NAD-dependent protein deacylase sirtuin-5, mitochondrial [Oxyura jamaicensis]	MSLFQFASRRLVSQVSCSLKPSPARKQQLCLEMARPSSNMADFREVFAKAKHIAIITGAGVSAESGVPTFRGAGGFWRKWQAQELATPSAFARNPSRVWEFYHYRREVMLSKHPNPAHIAIAECEKRLSKQGRSVVVITQNIDELHRKAGSKHLLEIHGSLFKTRCTNCGNVTANYKSPICPALAGKGAPDPEVEDATIPVEQLPQCEEDGCNGLLRPHVVWFGETLDPDVLTEVEKELDMCDLCLVVGTSSVVYPAAMFAPQVSARGVPVAEFNTEATPATNRFRFHFSGPCGTTLPPALARHHSEIIA
Round 0	NA	XP_035270078.1 NAD-dependent protein deacylase sirtuin-5, mitochondrial isoform X1 [Anguilla anguilla]	MILRQLVSRGLVPQLRGGISSVSSRKKLLVEMARPSSDLAEFRKVFSKAKHVVILTGAGVSAESGVPTFRGAGGYWRTWQAQDLATPVAFSRNPSRVWEFYHYRREVMLTKSPNAAHLAIAECEARLSRQGRAVTVITQNIDELHRRAGSRHVMEIHGSLFKTRCTSCGNVAANHNSPICPALEGKGAPDPDTSDAQIPVEDLPRCEESGCNGLLRPNVVWFGETLDADILTQVERELETCDLCLVVGTSSIVYPAAIFAPQVAARGVPVAEFNMEDTPATMRFRFHFQGPCGTTLPPALARHETEII
Round 0	NA	XP_035405601.1 NAD-dependent protein deacylase sirtuin-5, mitochondrial isoform X1 [Cygnus atratus]	MLPEWPARVALISSQIKRSQVTPMSLFQFASRRLVSQVSCGLLAKKQQLCLEMARPSSNMADFREVFAKAKHIAIITGAGVSAESGVPTFRGAGGFWRKWQAQELATPGAFARNPSRVWEFYHYRREVMLSKHPNPAHIAIAECEKRLSKQGRSVVVITQNIDELHRKAGSKHLLEIHGSLFKTRCTNCGNVTANYKSPICPALAGKGAPDPEVEDATIPVEQLPQCEEDGCNGLLRPHVVWFGETLDPDVLTEVEKELDMCDLCLVVGTSSVVYPAAMFAPQVSARGVPVAEFNTEPTPATNRFRFHFPGPCGSTLPPALARHHSEIIA
Round 0	NA	XP_035502849.2 NAD-dependent protein deacylase sirtuin-5, mitochondrial isoform X1 [Scophthalmus maximus]	MIVRQLTCRAVITSHLLHAPLRKPRASTDMARPSSDLAAFREIFSKAKRVAVLTGAGVSAESGVPTFRGAGGYWRKWQAQELATPEAFSRNPSRVWEFYHYRREVMLTKNPNPAHLAIAECEERLAAQGRQVTVVTQNIDELHRRAGSKNILEIHGSLFKTRCMSCGHEAANHKSPICAALAGKGAPDPDTHDAQIPAQQLPRCEQTGCHGLLRPAVVWFGETLDSDILTRAEEVLDSCDLCLVVGTSSVVYPAAMFAPQVAARGVPVAEFNMEDTPATMRFKFHFHGPCGTTLPPALARHDTESN
Round 0	NA	XP_035941649.1 NAD-dependent protein deacylase sirtuin-5, mitochondrial isoform X1 [Halichoerus grypus]	MQPLQLVPRRLLYGLYCGLKSPASSGTRICPTMARPSSNMADFRKFFAKAKHVVIISGAGVSAESGVPTFRGAGGYWRKWQAQDLATPQAFARNPSLVWEFYHYRREVMLSKEPNPGHLAIAECEARLRGQGRRVMVITQNIDELHRRAGTKNLLEIHGSLFKTRCTSCDIVAENYKSPICPALSGKGAPDPEAQDARIPVEKLPRCEEAGCGGLLRPHVVWFGENLDPAILEEVDRELTLCDLCLVVGTSSVVYPAAMFAPQVSARGVPVAEFNMETTPATNRFRYRDYQGGRWKYCLCSRPTSSFVCKWQQLGDIP
Round 0	NA	XP_036113017.1 NAD-dependent protein deacylase sirtuin-5, mitochondrial isoform X1 [Molossus molossus]	MGPLQIAPSRFISQLYCGLKSPAASKTKICLTMARPSSNMADFRKYFAKAKHIVIISGAGISAESGIPTFRGAGGYWRKWQAQALATPGAFAQNPSRVWEFYHYRREVIQRVEPNPGHLAIAECEARLRAQGRRVVVITQNIDELHRKAGTKNLLEIHGSIFKTRCTSCGVVAENYKSPICAALSGKGAPEPETQDARIPVEKLPRCEEAGCGGLLRPYVVWFGENLDPDILEEVDRELALCDLCLVVGTSSVVYPAAMFAPQVSARGVPVAEFNMETTPATNRFRFHFQGPCGRTLPEALAPHETETVS
Round 0	NA	XP_036206783.1 NAD-dependent protein deacylase sirtuin-5, mitochondrial isoform X1 [Myotis myotis]	MGLLQIVPSRLISQLYCGLKSPVATGTKICLTMARPSSSMADFRKLFAKANHIVIISGAGISAESGIPTFRGAGGYWRKWQAQTLATPEAFAQNPSLVWEFYHYRREVIQRVKPNPGHLAIAECEARLREQGRRVMVITQNIDELHRKAGTKNLLEIHGSIFKTQCTSCGAVAENYKSPICEAFAGKGAPEPETQDAKIPVEKLPRCEEAGCGGLLRPYVVWFGENLDSAILEEVDKELALCDLCLVVGTSSLVYPAAMFAPQVSARGVPVAEFNMEITQATNKFRFHFQGLCGRTLPEALAPHETETVS
Round 0	NA	XP_036304295.1 NAD-dependent protein deacylase sirtuin-5, mitochondrial isoform X1 [Pipistrellus kuhlii]	MGLFQIVTSRLFSQLYCGLKSPVATGTKICLTMARPSSNMADFRKLFAKANHIVIISGAGISAESGIPTFRGSGGYWRKWQSQALATPEAFAKHPSLVWEFYHYRREVIQRVEPNPGHLAIAECEARLREQGRRVMVITQNIDELHRRAGTKNLLEIHGSIFKTLCTSCATVAENYKSPICEALAGKGAPDPETQDASIPLEKLPRCEEAGCGGLLRPYVVWFGENLDPAILEEVDRELALCDLCLVVGTSSVVYPAAMFAPQVSARGVPVAEFNMETTQATNKFRFHFQGLCGRILPEALAPHADEKVS
Round 0	NA	XP_036377612.1 NAD-dependent protein deacylase sirtuin-5, mitochondrial isoform X1 [Megalops cyprinoides]	MILRQFVSRGLFPQACSGLRNTSTRQRLLVEMSRPSSDLAEFRKVFSKARHIAILTGAGVSAESGVPTFRGAGGYWRKWQAQDLATPEAFSRNPSRVWEFYHYRREVMLTKSPNPAHMAIAECEARLNKQGRSVVVITQNIDELHRRAGSKHVLEIHGSLFKTRCLSCGNVAVNRNSPICPALEGKGAPDPNTSDATIPVEKLPRCEEQGCNGLLRPNVVWFGEALDPDILMQVEKELEICDLCLVVGTSSIVYPAAMFAPQVAARGVPVAEFNMETTPATMRFAFHFEGPCGTTLPPALERHENEVI
Round 0	NA	XP_036437499.1 NAD-dependent protein deacylase sirtuin-5, mitochondrial [Colossoma macropomum]	MIVWKVTRWALTSPLCVGVRITCRVPEMARPSSNLAEFRKEFAKAKHIAFITGAGVSAESGVPTFRGAGGYWRTWQAQDLATPGAFSRDPSLVWEFYHYRREVMRSKEPNAAHLAIAECEARLSQQGRSVVVITQNIDELHHRAGSKHILEIHGSLFKTRCMSCGEVRENHKSPICPALEGKGAPDPEAKDARVPVNDLPRCERRGCHGLLRPHVVWFGETLDADVLTTVEQELEKCDLCLVVGTSSIVYPAAMFAPQVAARGVPVAEFNTECTPATMRFMYHFEGPCGTMLPPALARHESEPI
Round 0	NA	XP_036593026.1 NAD-dependent protein deacylase sirtuin-5, mitochondrial [Trichosurus vulpecula]	MSLLHLATRHVILQVLRELGLKARPAHKTLKTCVAMSHPSTNMADFRKVFAKSRHIAIITGAGVSAESGVPTFRGPGGFWRKWKAEDLATPDSFMKNPSRVWEFYHYRRELMLKKHPNPAHTAIAECEARLSAQGRRVVVITQNIDELHRRAGTKNLLEVHGSLFKTRCLSCGNVAENYKSPICPALEGKGAPDPDVPDAEIPIEKLPRCEKEDCSGPLRPHVVWFGENLDPNILDKVNKELAVCDLCLVVGTSSLVYPVAIFAPHVSARGVPVAEFNMETTPVTKNFRFYFSGPCGKTIPEALACHESEKVC
Round 0	NA	XP_036725677.1 NAD-dependent protein deacylase sirtuin-5, mitochondrial isoform X1 [Balaenoptera musculus]	MPPLRIVPSRLLSQLYCGLKPPASVQTKICLTMARPSSSMADFRKCFAKAKHIVIISGAGVSAESGVPTFRGAGGYWRKWKAQDLATPQAFARNPSQVWEFYHYRREVVQSKEPNAGHLAIAECEARLGRQGRRVAVITQNIDELHRKAGTKNLLEIHGSLFKTRCTSCGVVAENYKSPICPALSGKGAPEPETQDARIPVEKLPRCDEAACEGLLRPHVVWFGENLDPAILEEVDRELALCDLCLVVGTSSVVYPAAMFAPQVSARGVPVAEFNMEVTAAANRFRYRDYQGFISRGRVAGCFLKPLRLMKLKLFLNCPEEGRNHSASKYQATNRRNSLVDGELNTERSEYIFWNPNC
Round 0	NA	XP_036734161.2 NAD-dependent protein deacylase sirtuin-5, mitochondrial isoform X1 [Manis pentadactyla]	MQLLQVVPRRLLSHLCCGLKSPASAQAKICPAMARPSSNVADFRKLFAKAKHVVIISGAGVSAESGVPTFRGAGGYWRRWQAQDLATPQAFARNPSQVWEFYHYRREVMQSKLPNPGHLAVAECEARLGKQGRRVTVITQNIDELHRKAGTKNLLEIHGSLFKTRCTSCGAVAENYKSPICPALSGKGAPEPETQDARIPVEELPRCEEAGCGGLLRPHVVWFGENLDPAILEEVDRELALCDLCLVVGTSSLVYPAAMFAPQVSARGVPVAEFNMETTPATNRFRFHFQGPCGTTLPEALAPHETENVS
Round 0	NA	XP_036893788.1 NAD-dependent protein deacylase sirtuin-5, mitochondrial [Sturnira hondurensis]	MGPLQTVPSRFFSQLHCGLRSPAASGTKICLTMARPSSDMADFRKFFAKAKHIVVISGAGISAESGIPTFRGAGGYWRKWQSQALATPEAFAQNPSLVWEFYHYRREVIQRVEPNPGHFAIAKCEGRLREQGRRVTVITQNIDELHRKAGTKNLLEIHGSIFKTRCTSCGVVAENYKSPICAALSGKGAPEPEAQDARIPVEKLPRCEEAGCGGLLRPHVVWFGENLDPAILEGVDRELALCDLCLVVGTSSVVYPAAMFAPQVSARGVPVAEFNMETTPATNRFRFHFQGPCGTTLPEALAPHETETVS
Round 0	NA	XP_037003844.2 NAD-dependent protein deacylase sirtuin-5, mitochondrial [Artibeus jamaicensis]	MGPLQTVPSRFFSQLHCGLRSPAALGTKICLTMARPSSDMADFRKFFAKAKHIVVISGAGISAESGIPTFRGAGGYWRRWQSQALATPEAFAQNPSLVWEFYHYRREVIQRVEPNPGHFAIAKCEGRLREQGRRLTVITQNIDELHRKAGTKNLLEIHGSIFKTRCTSCGVVAENYKSPICAALSGKGAPEPEAQDARIPVEKLPRCEEAGCGGLLRPHVVWFGENLDPAILEEVDRELALCDLCLVVGTSSVVYPAAMFAPQVSARGVPVAEFNMETTPATNRFRFHFQGPCGTTLPEALAPHETETVP
Round 0	NA	XP_037105433.1 NAD-dependent protein deacylase sirtuin-5, mitochondrial [Syngnathus acus]	MIVRQLTSRSPIKLFAPLRKCWDSPSMTRPSSDLAAFRELFSKASNIAILTGAGVSAESGVPTFRGAGGYWRKWQAQDLATPEAFSRNPSRVWEFYHYRREVMLSKSPNPAHLAIAQCEERLAGQGRRVTVITQNIDELHRRAGSKNILEIHGSLFKTRCMSCGHEVANYKSPVCAALEGKGAPEPGTHDAQIPVQDLPRCEQAGCSGLLRPAVVWFGEALDSDTLSRAEKVLDICDLCLVVGTSSVVYPAAMFAPQVAARGVPVAEFNMEDTPATMRFKFHFHGPCGTTLPPALSAHPSENQ
Round 0	NA	XP_037235991.1 NAD-dependent protein deacylase sirtuin-5, mitochondrial [Falco rusticolus]	MLMSLVQFTSRRLVSQVYSGFKAASSKKQKFCWEMARPSSNMADFREVFAKAKHIAIITGAGVSAESGVPTFRGAGGFWRKWQAQELATPEAFARNPSRVWEFYHYRREVMLSKHPNPAHVAIAECERRLSKQGRSVVVITQNIDELHRKAGTKHLLEIHGSLFKTRCTNCGNIAANYKSPICPALAGKGAPDPETEDAVIPVEDLPQCEEDGCNGLLRPHVVWFGETLDPDILTEVEKELDICDLCLVVGTSSVVYPAAMFAPQVSARGVPVAEFNTEATPATSRFRFHFPGPCGSTLPPALARHPTEIIA
Round 0	NA	XP_037324938.1 NAD-dependent protein deacylase sirtuin-5, mitochondrial isoform X1 [Pungitius pungitius]	MTSPEPFKDRKQRLTSYFVRPMVQTSRHVCASNQTFHNITQLSHSCTRAGEALAGFCCLNPMLLRQLTYRGLTHPHLRVHLRRPQCSQDMARPSSDLAALREIFSQAKNIAIITGAGVSAESGVPTFRGAGGYWRKWQAQELASPEAFSRNPSRVWEFYHYRREVMLTKNPNPAHLAIAECEERLSRQGRALTVITQNIDELHRRAGSSNILELHGSLFKTRCISCGHEAANYKSPICAALQGKGAPDPDTNDAQISVEELPRCEHKGCHGLLRPAVVWFGENLDSDILTRAEKVLDSCDLCLVVGTSSVVYPAAMLAPQVAARGVPVAEFNMENTPATMKFKFHFHGPCGTTLPPALARHEAEPT
Round 0	NA	XP_037374777.1 NAD-dependent protein deacylase sirtuin-5, mitochondrial isoform X1 [Talpa occidentalis]	MSPLQAVPRRFIPQLFCGLKSPAYTRTKIHLTMTRPSSDMADFRKFFAKAKHIVILSGAGVSAESGVPTFRGAGGYWRKWQAQDLATPHAFARNPSQVWEFYHYRREVMLTKDPNPGHLAIAECEARLHKQGRRVMVITQNIDELHRKAGTKNLLEIHGSLFKTRCTSCGTVAQNYKSPICPALAGKGAPEPEAQDAGIPVEKLPRCEEAGCGGLLRPHVVWFGENLDPDVLEAVDRELALCDLCLVVGTSSVVYPAAMFAPQVSARGVPVAEFNMEMTPATNRFRITVAPPPLMPCADQQELHLSCLGLVMSSCERKLNWVVFPVKSKRFAVCDVCHYPSGASEARTGVSCYSFNRSSSASRPESL
Round 0	NA	XP_037553832.1 NAD-dependent protein deacylase sirtuin-5, mitochondrial [Nematolebias whitei]	MTVHQFIRRAVLTTHLRKLKRTQDMARPSSDMAAFREIFSEANSIAIITGAGVSAESGVPTFRGAGGYWRKWSAQDLATPEAFSHNPSRVWEFYHYRREVMLTKNPNPAHLAVAECEERLSKQGRKVTVITQNIDELHRRAGSKNLLEIHGSLFKTRCMTCGHEAANHRSPVCAALQGKGAPEPGTHDAWIPVEQLPRCEEGGCNGLLRPAIVWFGETLDSDILSRAEQVLDTCDLCLVVGTSSVVYPAAMFAPQVAARGVPVAEFNMENTPATERFKFHFHGPCGTTLPPAMARHESELI
Round 0	NA	XP_037625390.1 NAD-dependent protein deacylase sirtuin-5, mitochondrial [Sebastes umbrosus]	MTTPTYFLLPPADGPVLLASGSQMIVRQLTCRGLINSHLYAHLKRQRAGQDMARPSSDLAAFREIFSKAKSIAIITGAGVSAESGVPTFRGAGGYWRKWQAQELATPEAFSRNPSRVWEFYHYRREVMLTKDPNPAHLAIAECEERLSKQGREVTVITQNIDELHRRAGSKNILEIHGSLFKTRCMSCGDEAANHKSPICAALEGKGAPDPDTNDAQIPVQQLPRCEQKGCHGLLRPAVVWFGETLDSDILTGAEKVLDSCDLCLVVGTSSVVYPAAMFAPQVAARGVPVAEFNMEDTPATMRFKFHFHGPCGTTLPSALARHETEQK
Round 0	NA	XP_037699503.1 NAD-dependent protein deacylase sirtuin-5, mitochondrial isoform X1 [Choloepus didactylus]	MRPLQIILSRLTSQPFCGLKSPASAQTKICLIMARPSSNMADFRKVFAKAKHIVVITGAGVSAESGVPTFRGAGGYWRKWQAQDLATPQAFARDPSRVWEFYHYRREVMQSKDPNPGHLAIAQCEARLREQGRRVVVVTQNIDELHRKAGTKNLLEIHGSLFKTRCTSCGNVAENYRSPICPALSGKGAPEPETQDARIPVEKLPRCEEAGCGALLRPHVVWFGENLDPAVLEEVDRELTLCDLCLVVGTSSVVYPAAMFAPQVSARGVPVAEFNTESTPATNIFRFHFQGPCGTTLPEALACHETETVP
Round 0	NA	XP_037984331.1 NAD-dependent protein deacylase sirtuin-5, mitochondrial [Motacilla alba alba]	MCLFQSTARRLVSQVHCGLKASSSKKQKFCLEMARPSSNMADFREVFAKAKHIAIITGAGVSAESGVPTFRGAGGFWRKWQAQELATPGAFARNPSRVWEFYHYRREVMLSKHPNPAHIAIAECEKRLSKQGRSVVVITQNIDELHRKAGTKHLLEIHGSLFKTRCTSCGNVAANYKSPICPALAGKGAPDPDTEDAAIPVEDLPQCEEDGCNGLLRPHVVWFGEALDPGVLTAVEKELDICDLCLVVGTSSVVYPAAMFAPQVSARGVPVAEFNMEPTPATNRFRFHFPGPCGTTLPPALARHETEIIS
Round 0	NA	XP_038147498.1 NAD-dependent protein deacylase sirtuin-5, mitochondrial [Cyprinodon tularosa]	MIIHRFTCGAKNTHLYAQLRKAWGIQAMARPSSDLAAFREIFSKSNNIAIITGAGVSAESGVPTFRGAGGYWRKWQAQELATPTAFAHNPSRVWEFYHYRREVMLTKDPNPAHLAIAECEQRLGKQGRKVTIITQNIDELHRRAGSKNLLEIHGSLFKTRCMMCGHEQANYKSPICAALEGRGAPDPDTQDAQIPVEQLPRCEQRGCNGLLRPAVVWFGETLDADILSHAEKALDGCDLCLVVGTSSVVYPAAMFAPQVAARGVPVAEFNMENTPATERFKFHFHGPCGTTLPPALARHESEPN
Round 0	NA	XP_038189801.1 NAD-dependent protein deacylase sirtuin-5, mitochondrial isoform X1 [Arvicola amphibius]	MRGRASVGKPATGLLEKQYFKETLMRPLQTVPGRFISQLCCGLKPPASPRSKICLTMARPSSNMADFRKCFANAKHIAIISGAGVSAESGVPTFRGAGGYWRKWQAQDLATPQAFARNPSQVWEFYHYRREVMKSKEPNPGHLAIAQCEARLRDQGRRVVVITQNIDELHRKAGTKNLLEIHGTLFKTRCTSCGNVAENYKSPICPALAGKGAPEPETQDARIPVDKLPRCEEAGCGGLLRPHVVWFGENLDPAVLEEVDRELALCDLCLVVGTSSVVYPAAMFAPQVASRGVPVAEFNTETTPATNRFRFHFPGPCGTTLPEALAPHEAERGS
Round 0	NA	XP_038247319.1 NAD-dependent protein deacylase sirtuin-5, mitochondrial [Dermochelys coriacea]	MSLFQFTSRRLVSQAYCGLKPPPSKKQRICLEMARPNSNMADFREVFAKAKHIAIITGAGVSAESGVPTFRGSGGYWRKWQAQELATPEAFARNSSRVWEFYHYRRELMLSKQPNPAHVAIAECEARLSKQGRSVVVITQNIDELHRKAGTKHLLEIHGSLFKTRCTSCGNVAKNYKSPICPALAGKGAPDPEIEDAKIPVENLPRCEEQGCNGLLRPHVVWFGETLNSDILTEVENELEICDLCLVVGTSSVVYPAAMFAPQVSARGVPVAEFNMQATPATNRFRFHFPGPCGTTLPPALARHETEIIS
Round 0	NA	XP_038570990.1 NAD-dependent protein deacylase sirtuin-5, mitochondrial [Micropterus salmoides]	MIVRHFTCRGIIKSHLYAHLKRPWGSQDMARPSSDLAAFREIFSKAKDVVIITGAGVSAESGVPTFRGAGGYWRKWEAQKLATPEAFSRNPSRVWEFYHYRREVMLTKNPNPAHLAIAECEERLSKQGRKVTVVTQNIDELHRRAGSKNILEIHGSLFKTRCMSCGHEAANYKSPICAALEGKGAPDPDTNDAQIPVEQLPRCEQNGCHGLLRPAVVWFGETLDSDILTSAEKVLDSCDLCLVVGTSSVVYPAAMFAPQVAARGVPVAEFNMEDTPATMRFKFHFHGPCGTSLPPALARHETEEN
Round 0	NA	XP_038624019.1 LOW QUALITY PROTEIN: NAD-dependent protein deacylase sirtuin-5, mitochondrial [Tachyglossus aculeatus]	MRRLVSQLSGEPKFPASKKLKIRIGMARPSSSMADFREAFAKAKHVAILXGAGVSAESGVPTFRGAGRFWRKWQAQDLATPLAFAKNASRVWEFYHYWREVMLSKIPNPGHLAISECEARLGKQGRRIVLLTQIIDELHRRAGTKNXLEIHGSLFKTRCTSCGNVSKNYKSPIGPALAGKGAPEPEIQDARIPVENLPLCEEKGCSGLLRPHVVWFGENLDPDLLEEVDEELALCDLCLVVGTSSVVYPAAMFAPQVSARGVPVAEFNMETTPAMDQFRFHFXGPCGATLPAALARHETETVS
Round 0	NA	XP_038653019.1 NAD-dependent protein deacylase sirtuin-5, mitochondrial [Scyliorhinus canicula]	MILLQFNARKLVSQVGHCLKRPSKLQQTQIEMSRQSSDLAEFREVFAKAKHITILTGAGASAESGVPTFRGAGGFWRKWQAQDLATPEAFSRNPSRVWEFYHYRRELMLSKNPNSAHIAIAECEARLSKQGRKVVVITQNIDELHKRAGSKDIYEIHGSLFKTRCTICKHVAENYRSPICPALAGKGAPDPNTDDAKIPVEHLPRCEKSGCNGLLRPHVVWFGETLDSDILMEVNKELEICDLCLLVGTSSIVYPAALFAPQVAARGVPVAEFNTVITEATTQFRFNFQGPCGTTLPPALARHESEVIF
Round 0	NA	XP_039087797.1 NAD-dependent protein deacylase sirtuin-5, mitochondrial isoform X1 [Hyaena hyaena]	MQPHQIVPCRLLSWLYSGLKSPASTRTRICPTMARPSSSMADFRKFFAKAKHIVVISGAGVSAESGVPTFRGAGGYWRTWQAQDLATPQAFARNPSLVWEFYHYRREVMLSKEPNPGHLAIVECEARLRRQGRRLAVITQNIDELHRKAGTKNLLEIHGSLFKTRCTSCGAVAENYKSPICPALSGKGAPEPEAQDARIPVEKLPRCEETGCQGLLRPHVVWFGENLDPAILEEVDRELTLCDLCLVVGTSSVVYPAAMFAPQVSARGVPVAEFNMETTPATNKFRKRNIEDENMWKAIHVHIHGPDELILLTWQCSLPRFTDTARLSQDRSWLLC
Round 0	NA	XP_039178606.1 NAD-dependent protein deacylase sirtuin-5, mitochondrial isoform X1 [Crotalus tigris]	MATFPLYSFQSHLAVYWILMKLFNLTVRNIVSQVYCGLKLAPAKKERTYFEMARPSSNMTEFREIFAKAKHIAIITGAGISAESGVPTFRGAGSFWRKWPAQELATPEAFARNPSRVWEFYHYRRELMMTKQPNPAHLAIAECEAKISKQGRSVVIITQNIDELHKRAGSKHVLEIHGSLFKTRCTSCRNVVENYNSPICPALAGKGAPDLETEEATIPVGDLPRCELCNGLLRPHVVWFGETLDSNILTDVEKELEICDLCLVIGTSSVVYPAAMFAPQVSARGVPVAEFNMQSTPATDKFRFHFPGPCGTTLPPAIACKETEITS
Round 0	NA	XP_039379115.1 NAD-dependent protein deacylase sirtuin-5, mitochondrial isoform X1 [Mauremys reevesii]	MSLFQFTSRRLVSQAYCGLKPPSSKKQRICLEMARPNSNMADFREVFAKAKHIAIITGAGVSAESGVPTFRGTGGYWRKWQAQELATPEAFARNSSRVWEFYHYRRELMLSKQPNPAHIAIAECEARLSKQGRSVVVITQNIDELHRKAGTKHLLEIHGSLFKTRCTSCGNVAKNYKSPICPALAGKGAPDPEIEDARIPVENLPRCEEQGCNGLLRPHVVWFGETLNSDILTEVENELEICDLCLVVGTSSVVYPAAMFAPQVSARGVPVAEFNMQATPATNRFRFHFPGPCGTTLPPALARHKSEIIS
Round 0	NA	XP_039549096.1 NAD-dependent protein deacylase sirtuin-5, mitochondrial isoform X1 [Pimephales promelas]	MIVRQLVCRGLTSHLCAAVRLNLRSPKMARPSSDLTQFRKEFDKAKHIAIITGAGVSAESGVPTFRGQGGYWRKWQAQDLATPEAFSRDPSLVWEFYHYRREVMRSKMPNPAHLAIAECESRLSQQGRSVVIITQNIDELHHRAGSKHVYEIHGSLFKTRCMSCGEVKANHKSPICPALEGKGEPDPNAKDARIPVEDLPRCEKRGCNGLLRPHVVWFGETLDSDILTAVEEELEKCDLCLVVGTSSIVYPAAMFAPQVASRGVPVAEFNMECTPATKRFKYHFEGPCGTTLPPALERHESEPI
Round 0	NA	XP_039568154.1 NAD-dependent protein deacylase sirtuin-5, mitochondrial [Passer montanus]	MCLFQSTARRLVSQVHCGLKASPSKKQKFCLEMARPSSNMADFREVFAKAKHIAIITGAGVSAESGVPTFRGAGGFWRKWQAQELATPGAFARNPSRVWEFYHYRREVMLSKHPNPAHIAIAECEKRLSKQGRSVVVITQNIDELHRKAGTRHLLEIHGSLFKTRCTSCGNVAANYKSPICPALAGKGAPDPDTEDAAIPVEDLPQCEEDGCNGLLRPHVVWFGEALDPGVLTAVEKELDICDLCLVVGTSSVVYPAAMFAPQVSARGVPVAEFNMETTPATNRFRFHFPGPCGTTLPPALARHETEIIS
Round 0	NA	XP_039609941.1 NAD-dependent protein deacylase sirtuin-5, mitochondrial [Polypterus senegalus]	MFITVLQVSTRRVLYHSCCKLTKKSKHLVQMARPSSDMAAFREIFAKAKHIAILTGAGVSAESGVPTFRGAGGFWRKWQAQDLAAPEAFSRNPSRVWEFYHYRREVMLTKNPNPAHLAIAECEARLSKQGRTVVVITQNIDELHTRAGSKNVFEIHGSLFKTRCINCGNVKENYRSPICPALEGRGAPDPDAVDVQIPVEHLPRCEEKGCNGLLRPNVVWFGETLDSDILSQVEKQLDVCDLCLVVGTSSIVYPAALFAPQAAARGVPVAEFNMGTTTATDSFKFHFQGPCGQTLPPALARHESEIIS
Round 0	NA	XP_039713737.1 NAD-dependent protein deacylase sirtuin-5, mitochondrial isoform X1 [Pteropus giganteus]	MGPLQVVPRRLISQLYCGLKSPAATGTKICLTMARPNSDMADFRKCFAKAKNIVVISGAGISAESGLPTFRGAGGYWRKWQSQNLATPEAFAQNPSRVWEFYHYRRELMHSAEPNPGHLAIAECEARLHEQGRKVTVITQNIDELHRKAGTKNLLEIHGSIFKTRCTSCGVVAENHKSPICPALSGKGAPEPETQDARIPVEKLPRCEEAGCGGLLRPHVVWFGENLDPTILELVDRELALCDLCLVVGTSSVVYPAAMFAPQVSAKGVPVAEFNMETTPATSIFRFHFHGPCGTTLPEALAPHETETVS
Round 0	NA	XP_039902284.1 NAD-dependent protein deacylase sirtuin-5, mitochondrial [Simochromis diagramma]	MIVRQFTCRAVLFAHLRKPGGRQAMARPSSDLAAFREIFSKAKNIAIITGAGVSAESGVPTFRGAGGYWRKWEAQELASPEAFARNPSRVWEFYHYRREVMLTKDPNPAHLAIAECEERLSKQGRKVTVITQNIDELHHRAGSKNILEIHGSLFKTRCMTCGHEAANYKSPICAALEGKGAPDPDTRDAEIPVQNLPRCEQTGCHGLLRPAVVWFGETLDADILTRAEKVLDSCDLCLVVGTSSVVYPAAMFAPQVAVRGVPVAEFNMENTPATMRFKFHFHGPCGTTLPPALARHETEQE
Round 0	NA	XP_039938238.1 NAD-dependent protein deacylase sirtuin-5, mitochondrial [Hirundo rustica]	MCLFQFTARRLVSQAHCGLKASSSKNPKFCLEMARPSSNMADFREVFAKAKHIAIITGAGVSAESGVPTFRGAGGFWRKWQAQELATPGAFARNPSRVWEFYHYRREVMLNKHPNPAHIAIAECEKRLSKQGRSVVVITQNIDELHRKAGTKHLLEIHGSLFKTRCTSCGNVAANYKSPICPALAGKGAPDPDTEDAAIPVENLPQCEEDGCNGLLRPHVVWFGEALDPGVLMAVEKELDICDLCLVVGTSSVVYPAAMFAPQVSARGVPVAEFNMEPTPATNKFRFHFSGPCGTTLPPALARHETEIIS
Round 0	NA	XP_040000584.1 NAD-dependent protein deacylase sirtuin-5, mitochondrial [Xiphias gladius]	MLLQSRAAFALGLRMCSTHVTKGPVIDTTRPNSDMSEFRKVFSKARHIVIITGAGVSAESGVPTFRGENEKWRKWQSQDLATPEAFSRTPSRVWEFYHYRRELALNKKPNAAHLAIAECEARLRKQGRSVVVITQCTDDLHRQAGSKHMLKIHGSLMETYCVSCGHVTMNKRSPICAALKDKGAPDPDVADAQIPVDKLPRCEENDCHGLLRPNVVFFGETLDSHILTKVEKEMEICDLCLVVGTSSIVYPAAMFGPRVASRGIPVAEFNTQTTPKTEYFTYHFQGPCGTTLPPALARHESEVIN
Round 0	NA	XP_040041135.1 NAD-dependent protein deacylase sirtuin-5, mitochondrial [Gasterosteus aculeatus aculeatus]	MIVRRLPYRGLINSHLRVHLKRPQGSRDMARPSSDLAAFREIFSQAKNIAIITGAGVSAESGVPTFRGAGGYWRKWQAQELASPEAFSRNPSRVWEFYHYRREVMLTKTPNPAHLAIAECQERLSRQGRTVTVVSQNVDELHRRAGSNDILEIHGSLFKTRCISCGHEAANYKSPICAALEGKGAPDPDTNDAQISVQDLPRCEHEGCHGLLRPAVVWFGENLDSDILTRAEKVLDSCDLCLVVGTSSVVYPAAMFAPQVAARGVPVAEFNMENTPATMKFKFHFHGPCGSTLPPALARHEAEQT
Round 0	NA	XP_040105189.1 NAD-dependent protein deacylase sirtuin-5, mitochondrial [Oryx dammah]	MPPFWIVPNRLFSQLYCGLKSPISTHTKICLTMARPSSNMADFRKCFAKAKHIVVISGAGISAESGVPTFRGEGGYWRKWKAQDLATPQAFARNPSQVWEFYHYRREVVQSKEPNAGHLAIAECQARLHRQGRQVVVITQNIDELHRKAGTKNLLEIHGSLFKTRCTSCGVVAENYKSPICPALSGKGAPDPQTQDAGIPVEKLPRCEEAGCGGLLRPHVVWFGENLDPAILEEVDKELALCDLCLVVGTSSVVYPAAMFAPQVSARGVPVAEFNMEITPATNRFRFHFQGPCGTTLPEALAPHETETVS
Round 0	NA	XP_040209676.1 NAD-dependent protein deacylase sirtuin-5, mitochondrial [Rana temporaria]	MILLQFHTRRLVTQVYFGLKPGRQKGIVVDMARPSSNLAEFREVFAKAKHIAVITGAGVSAESGVPTFRGSGGFWRKWQAQHLATPEAFARNPSRVWEFYHYRREVMLTKSPNPAHLAIAECESRLSKQGRKVVVITQNVDELHRRAGTRNLFEIHGSIFKTRCNTCGSLKENYKSPICPALEGKGAPEPEVPDAAIPADDLPRCEEVDCRGLLRPNSVWFGETLDSTLLAEVEKELETCDLCLVVGTSSVVYPAAMFAPQVAARGVPVAEFNMESTPATLGFTFHFQGPCGTTLPPAIARHKTELIS
Round 0	NA	XP_040288446.1 NAD-dependent protein deacylase sirtuin-5, mitochondrial [Bufo bufo]	MIFPLHTRRLVTQVYCGLKSGSHHKCVILDMARPSSNLAEFREAFAKAKHIAVITGAGVSAESGVPTFRGAGGYWRKWQAQHLATPEAFSRNPSRVWEFYHYRREVMLTKNPNPAHLAIAECESRLSKQGRKVVVITQNIDELHRKAGTRNLFEIHGSLFKTRCTTCGSVKENYKSPVCPALEGKGAPDPEVQDAAIPVGDLPRCEENGCNGLLRPNVVWFGETLDTNLLGEVEKELEICDLCLVVGTSSVVYPAAMFAPQVAARGVPVAEFNMESTPATMGFTFHFQGPCGTTLPPALARHETELIS
Round 0	NA	XP_040316609.1 NAD-dependent protein deacylase sirtuin-5, mitochondrial isoform X1 [Puma yagouaroundi]	MQPLQIVPCRLLPWLYSGLKSPVSTRTRICPTMARPSSSMADFRKFFAKAKHIVIISGAGVSAESGVPTFRGAGGYWRTWQAQDLATPQAFARNPSLVWEFYHYRREVMLSKEPNPGHLAIAECEARLRGQGRRLVVITQNIDELHRKAGTKNLLEIHGSLFKTRCTSCGVVVENYKSPICPALLGKGAPEPEAQDARIPVEKLPRCEEAGCEGLLRPHVVWFGENLDPAILEEVDRELTLCDLCLVVGTSSVVYPAAMFAPQVSARGVPVAEFNMETTPATNRFRFHFQGPCGTTLPEALAPHETENVS
Round 0	NA	XP_040402318.1 NAD-dependent protein deacylase sirtuin-5, mitochondrial [Cygnus olor]	MSLFQFASRRLVSQVSCGLLAKKQQLCLEMARPSSNMADFREVFAKAKHIAIITGAGVSAESGVPTFRGAGGFWRKWQAQELATPGAFARNPSRVWEFYHYRREVMLSKHPNPAHIAIAECEKRLSKQGRSVVVITQNIDELHRKAGSKHLLEIHGSLFKTRCTNCGNVTANYKSPICPALAGKGAPDPEVEDATIPVEQLPQCEEDGCNGLLRPHVVWFGETLDPDVLTEVEKELDMCDLCLVVGTSSVVYPAAMFAPQVSARGVPVAEFNTEPTPATNRFRFHFPGPCGSTLPPALARHHSEIIA
Round 0	NA	XP_040441459.1 NAD-dependent protein deacylase sirtuin-5, mitochondrial isoform X1 [Falco naumanni]	MVEVKYFRGMLMSLVQFTSRRLVSQVYSGFKAASSKKQKFCLEMAHPSSNMADFREVFAKAKHIAIITGAGVSAESGVPTFRGAGGFWRKWQAQELATPEAFARNPSRVWEFYHYRREVMLSKHPNPAHVAIAECERRLSKQGRSVVVITQNIDELHRKAGTKHLLEIHGSLFKTRCTNCGNIAANYKSPICPALAGKGAPDPETEDAVIPVEDLPQCEEDGCNGLLRPHVVWFGETLDPDILTEVEKELDICDLCLVVGTSSVVYPAAMFAPQVSARGVPVAEFNTEATPATSRFRFHFPGPCGSTLPPALARHPTEIIA
Round 0	NA	XP_040823563.1 NAD-dependent protein deacylase sirtuin-5, mitochondrial isoform X1 [Ochotona curzoniae]	MRPLQIVSSRLISQLCCRLKPSASGGTKICLMMARPSSNMADFRKCFAQSKHIVIISGAGVSAESGVPTFRGAGGYWRKWQAQELATPQAFARNPSRVWEFYHYRREIMQSKEPNPGHLAIAECEARLHGQGRHVVVITQNIDELHRKAGTKNLLEIHGSLFKTRCTSCGTVAQNYKSPICPALSGKGAPEPDTQDARIPVEKLPRCEEAGCGGLLRPHVVWFGENLDPAVLKQVDKELALCDLCLVVGTSSVVYPAAMFAPQVAARGVPVAEFNMETTAATDRFRFHFEGPCGTTLPEALARHETETGP
Round 0	NA	XP_040897164.1 NAD-dependent protein deacylase sirtuin-5, mitochondrial [Toxotes jaculatrix]	MFVRLFTCRAIIKPHLYAHLRKPWGSQDMARPSSDLAAFREIFSKARNIAIITGAGVSAESGVPTFRGAGGYWRKWQAQELATPEAFARNPSRVWEFYHYRREVMLTKNPNPAHLAISECEERLSKQGRKVTVITQNIDELHRRAGSKNMLEIHGSLFKTRCMSCGHEAANCKSPICAALEGKGAPDPDAHDAQIPVQQLPRCEQTGCHGLLRPAVVWFGETLDSDILTQAEKVLDSCDLCLVVGTSSVVYPAAMFAPQVAARGVPVAEFNMEDTPATMRFKFHFHGPCGTTLPPALARHETEK
Round 0	NA	XP_041040336.1 NAD-dependent protein deacylase sirtuin-5, mitochondrial [Carcharodon carcharias]	MILLKFTARKLVSQVGNCFKRPSKLQVTQIEMNRQSSDLAEFREVFAKAKHITILTGAGASAESGVPTFRGTGGFWRKWQAQDLATPEAFSRNPSRVWEFYHYRRELMLSKSPNSAHIAIAECEARLSKQGRKVVVITQNIDELHKRAGSKDIYEIHGSLFKTRCTNCKHVAENYRSPICPALAGKGAPDPNTEDAKIPVENLPRCEKFGCNGLLRPHVVWFGETLDSDILMEVNKELEICDLCLIVGTSSIVYPAALFAPQVASRGVPVAEFNTVVTEATTKFRFYFQGPCGTTLPPALARHESEVIF
Round 0	NA	XP_041269068.1 NAD-dependent protein deacylase sirtuin-5, mitochondrial [Onychostruthus taczanowskii]	MCLFQSTARRLVSQVHCGLKASSSKKQKFCLEMARPSSNMADFREVFAKAKHIAIITGAGVSAESGVPTFRGAGGFWRKWQAQELATPGAFARNPSRVWEFYHYRREVMLSKHPNPAHIAIAECEKRLSKQGRSVVVITQNIDELHRKAGTRHLLEIHGSLFKTRCTSCGNVAANYKSPICPALAGKGAPDPGTEDAAIPVEDLPQCEEDGCKGLLRPHVVWFGEALDPGVLTAVEKELDICDLCLVVGTSSVVYPAAMFAPQVSARGVPVAEFNMETTPATNRFRFHFPGPCGTTLPPALARHETEIIS
Round 0	NA	XP_041331408.1 NAD-dependent protein deacylase sirtuin-5, mitochondrial isoform X1 [Pyrgilauda ruficollis]	MHVKHFRGILMCLFQSTARRLVSQVHCGLKASSSKKQKFCLEMARPSSNMADFREVFAKAKHIAIITGAGVSAESGVPTFRGAGGFWRKWQAQELATPGAFARNPSRVWEFYHYRREVMLSKHPNPAHIAIAECEKRLSKQGRSVVVITQNIDELHRKAGTRHLLEIHGSLFKTRCTSCGNVAANYKSPICPALAGKGAPDPDTEDAAIPVEDLPQCEEDGCKGLLRPHVVWFGEALDPGVLTAVEKELDICDLCLVVGTSSVVYPAAMFAPQVSARGVPVAEFNMETTPATNRFRFHFPGPCGTTLPPALARHETEIIS
Round 0	NA	XP_041488680.1 NAD-dependent protein deacylase sirtuin-5, mitochondrial [Microtus oregoni]	MRPLQILPGQFISQLCCGLKPPASPRSKICLTMARPSSNMADFRKCFANAKHIAIISGAGVSAESGVPTFRGAGGYWRKWQAQDLATPQAFARNPSQVWEFYHYRREVMKSKEPNPGHLAIAQCEARLRDQGRRVVVITQNIDELHRKAGTKNLLEIHGTLFKTRCTSCGNVAENYKSPICPALAGKGAPEPETQDARIPVDKLPRCEEAGCGGLLRPHVVWFGENLDPAVLEEVDRELALCDLCLVVGTSSVVYPAAMFAPQVASRGVPVAEFNTETTPATNIFRFHFPGPCGTTLPEALAPHETERVS
Round 0	NA	XP_041628623.1 NAD-dependent protein deacylase sirtuin-5, mitochondrial [Vulpes lagopus]	MQPLQIAPCRLFYGLYHGLKSPASTGTRICPTMARPSSNMADFRKLFAKAKHIVILSGAGVSAESGVPTFRGAGGYWRKWQAQDLATPQAFARNPSLVWEFYHYRREVMLSKEPNPGHLAIAECEARLREQGRRVMVITQNIDELHRRAGTKNLLEIHGSLFKTRCTSCGIVAENYRSPICPALSGKGAPDPEAQDARIPVEKLPRCEEAGCGGLLRPHVVWFGENLDPAVLEEVDKELTLCDLCLVVGTSSVVYPAAMFAPQVSARGVPVAEFNMETTPATNRFRFHFQGPCGTTLPEALAPHETGNVS
Round 0	NA	XP_041647985.1 NAD-dependent protein deacylase sirtuin-5, mitochondrial [Cheilinus undulatus]	MIVRQFICRGVVNSVVCASRKRPPGTQNMSRPSSDLAAFREIFSKAQNIAILTGAGVSAESGVPTFRGAGGYWRKWEAQELASPGAFSRNPSRVWEFYHYRREVMLTKNPNPAHLAIAECEGRLSKQGRTVTVITQNIDELHRRAGSKNLLEIHGSLFRTRCMSCSHEAANYKSPICDALKGKGAPDPKTDDANIPVQHLPRCEQRGCQGLLRPAVVWFGESLDSDILTRAEQVLDSCDLCLVVGTSSIVYPAAMFAPQVAARGVPVAEFNMENTPATMRFQFHFHGPCGTTLPPALERHETEKK
Round 0	NA	XP_041791450.1 NAD-dependent protein deacylase sirtuin-5, mitochondrial [Chelmon rostratus]	MIVPQLTRRGVINSHLYAHLKRPQVSQDMARPSSDLAAFRKIFSNAKNIAIITGAGVSAESGVPTFRGAGGYWRKWEAQQLATPEAFSRNPSRVWEFYHYRREVMLTKNPNPAHLAIAECEERLSKQGREVTVITQNIDELHRRAGSKAILEIHGSLFKTRCMSCGHEAANYKSPICAALEGKGAPDPDTDEAQIPVQQLPRCEQTGCHGLLRPAVVWFGETLDSDILTRAEKVLDSCDLCLVVGTSSVVYPAAMFAPQVAARGVPVAEFNMENTPATMRFKFHFHGPCGTTLPPALAPHETEQS
Round 0	NA	XP_041863068.1 NAD-dependent protein deacylase sirtuin-5, mitochondrial isoform X1 [Melanotaenia boesemani]	MIVRQLTCRAYINSQIHVHLRNSGRNQNMTTRPSSDLAAFREIFFKANNIAIITGAGVSAESGVPTFRGAGGYWRKWQAQELATPEAFARNPSRVWEFYHYRREVMLTKNPNPAHLAIAECEEHLSKQGRKVTVITQNIDELHRRAGSKNILEIHGSLFKTRCMSCGHEAANYKSPICDSLKGKGAPDPDSVDAKIPVEQLPRCEQKGCHGLLRPAVVWFGETLDADILTSAEQALDSCDLCLVVGTSSVVYPAAMFAPQVAGRGVPVAEFNMENTPATMRFKHVSFLFTPSHLASLSLIYFTFLGHGCR
Round 0	NA	XP_041904906.1 NAD-dependent protein deacylase sirtuin-5, mitochondrial isoform X1 [Corvus kubaryi]	MCLFQVTARRLVSQAHCGLKASSSKKQKFCLEMARPSSNMADFREVFAKAKHIAIITGAGVSAESGVPTFRGAGGFWRKWQAQELATPGAFARNPSRVWEFYHYRREVMLSKHPNPAHIAIAECEKRLSKQGRSVVVITQNIDELHRKAGTKHLLEIHGSLFKTRCTSCGNVAANYKSPICPALAGKGAPDPDTEDAAIPVEDLPQCEEDGCNGLLRPHVVWFGEALDPGVLTAVEKELDICDLCLVVGTSSVVYPAAMFAPQVSARGVPVAEFNMEPTPATNRFRFHFPGPCGTTLPPALARHETEIIS
Round 0	NA	XP_042273731.1 LOW QUALITY PROTEIN: NAD-dependent protein deacylase sirtuin-5, mitochondrial [Thunnus maccoyii]	MIVRQFACRGLINPHICGHLKKPPGGQQMARPSSDLAAFREIFSKAKNIAIITGAGVSAESGVPTFRGAGGYWRKWQAQELATPEAFSRNPSRVWEFYHYRREVMLTKNPNPAHLAIAECEERLSKQGRNVTVVTQNIDELHRRAGSKNILEIHGSLFKTRCMSCGHEAANYKSPICAALKGKGAPDPDTHDAQIPVQDLPRCEQTGCHGLLRPAVVWFGETLDSDVLNHAEKVLDSCDLCLVVGTSSIVYPAAMFAPQVAARGVPVAEFNMENTPATMRFKFHFHGPCGTTLPPALARHETEQXNENQSGSSQTRLSNTGGLYWYKYQKIMGLNMMSTRHEECGHKVHEK
Round 0	NA	XP_042321642.1 NAD-dependent protein deacylase sirtuin-5, mitochondrial [Sceloporus undulatus]	MVILMNLFHSATRRLVSQVYCGLKPASSKKQRTCFEMTRPSSNVADFREVFAKAKHIAIITGAGVSAESGVPTFRGAGGYWRKWQAQELATPEAFARNPSRVWEFYHYRRELMFTKHPNPAHIAIAECEARLSKQGRSVVVITQNIDELHRKAGTKHLLEIHGSLFKTRCTSCGNVTANHKSPICSALAGKGAPDRDAEDTRIPVEELPRCEECSGLLRPHVVWFGETLDSDILTEVEKELEICDLCLVVGTSSIVYPAAMFAPQVSARGVPVAEFNMQSTPATDRFRFHFPGPCGTTLPPALARHETEIIS
Round 0	NA	XP_042534451.1 NAD-dependent protein deacylase sirtuin-5, mitochondrial [Dipodomys spectabilis]	MRPLQIVQSRLISPLCCGLKPLASSQSKVCLTMARPSSSMADFRKCFAKAKHIAIISGAGISAESGVPTFRGAGGYWRKWQAQDLATPQAFAHNPSRVWEFYHYRREVMRSKEPNPGHLAVAECEARLRPQGRRVVVITQNIDELHRKAGTQNLLEIHGTLFKTRCTSCGVVAENYNSPICPALSGKGAPDPETRDAGIPVEKLPRCEEAGCGGLLRPHVVWFGENLDPAILEEVDRELALCDLCLVVGTSSVVYPAALFAPQVAARGVPVAEFNTETTPATNTFRFHFQGPCGTTLPEALAPHEMETVP
Round 0	NA	XP_042689472.1 NAD-dependent protein deacylase sirtuin-5, mitochondrial isoform X1 [Centrocercus urophasianus]	MSLARRAARRLLAQVHGAPKAASKKLSFCWEMARPSSNMADFREVFAKAKHIAIITGAGVSAESGVPTFRGAGGFWRKWQAQELATPGAFARNPSRVWEFYHYRREVMLSKHPNAAHIAIAECEKRLRKQGRSVVVITQNIDELHRKAGTKHLLEIHGSLFKTRCTNCGNVTANYKSPICPALAGKGAPDPETEDATIPVEELPQCEEDGCYGLLRPHVVWFGEALDPDVLTEVEKELELCDLCLVVGTSSVVYPAAMFAPQVSSRGVPVAEFNMEATPATDRFRFHFQGPCGTTLPPALARHESEIIA
Round 0	NA	XP_042726285.1 NAD-dependent protein deacylase sirtuin-5, mitochondrial isoform X1 [Lagopus leucura]	MSSVGELRAVRSVRSAIRSFPVCLLRTRRRSAADESRWTRRPEAARPDMADFREVFAKAKHIAIITGAGVSAESGVPTFRGAGGFWRKWQAQELATPGAFARNPSRVWEFYHYRREVMLSKHPNAAHIAIAECEKRLRKQGRSVVVITQNIDELHRKAGTKHLLEIHGSLFKTRCTNCGNVTANYKSPICPALAGKGAPDPETEDATIPVEELPLCEEDGCHGLLRPHVVWFGEALDPDVLTEVEKELELCDLCLVVGTSSVVYPAAMFAPQVSSRGVPVAEFNMEATPATDRFRFHFQGPCGTTLPPALARHESEIIA
Round 0	NA	XP_042793806.1 NAD-dependent protein deacylase sirtuin-5, mitochondrial isoform X1 [Panthera leo]	MQPLQIVPCRLLSWLHSGLKSPVSTRTRICPTMARPSSSMADFRKFFAKAKHIVVISGAGVSAESGVPTFRGAGGYWRTWQAQDLATPQAFARNPSLVWEFYHYRREVMLSKEPNPGHLAIAECEARLRGQGRRLVVITQNIDELHRKAGTKNLLEIHGSLFKTRCTSCGVVAENYKSPICPALLGKGAPEPEAQDARIPVEKLPRCEEAGCEGLLRPHVVWFGENLDPAILEEVDRELTLCDLCLVVGTSSVVYPAAMFAPQVSARGVPVAEFNMETTPATNRFRFHFQGPCGTTLPEALAPHETENVS
Round 0	NA	XP_043076055.1 NAD-dependent protein deacylase sirtuin-5, mitochondrial [Puntigrus tetrazona]	MIVQQLTCRGLTSHLCAAVRLNWSPAAKMARPSSNLAEFRVDFAKAKHIAIITGAGVSAESGVPTFRGQGGYWRKWQAQDLATPEAFSLDPSLVWEFYHYRREVMRSKMPNPAHLAVAECESRLRQQGRSVVIITQNIDELHHRAGSKHVYEIHGSLFKTRCMSCGEVKANRKSPICPALEGKGEPDPSAKDARIPVEHLPRCDRSGCKGLLRPHVVWFGETLDSDVLTAVEQELEKCDLCLVVGTSSVVYPAAMFAPQVAGRGVPVAEFNTECTPATIRFKYHFEGPCGVILPPALERHESEAI
Round 0	NA	XP_043305174.1 NAD-dependent protein deacylase sirtuin-5, mitochondrial isoform X1 [Cervus canadensis]	MSPICLQLLTVSCSLLALAQLQCNTENLMPPLWIVRNRLFSQLYCGLKSPISTQTKICLTMARPSSNMADFRKCFAKAKHIVVISGAGISAESGVPTFRGAGGYWRKWKAQDLATPQAFARNPSQVWEFYHYRREVVQSKEPNAGHLAIAECQARLHGQGRQLVVITQNIDELHRKAGTKNLLEIHGSLFKTRCTSCGVVAENYKSPICPALSGKGAPDPTTQDAGIPVEQLPRCEEPGCGGLLRPHVVWFGENLDPAILEEVDKELALCDLCLVVGTSSVVYPAAMFAPQVSARGVPVAEFNMETTPATNRFRFHFQGPCGTTLPEALAPHETETVS
Round 0	NA	XP_043446731.1 NAD-dependent protein deacylase sirtuin-5, mitochondrial isoform X1 [Prionailurus bengalensis]	MQPLQIVPCRLLSWLYSGLKSPVSTGTRICPTMARPSSSMADFRKFFAKAKHIVIISGAGVSAESGVPTFRGAGGYWRTWQAQDLATPQAFARNPSLVWEFYHYRREVMLSKEPNPGHLAIAECEARLRGQGRRLVVITQNIDELHRKAGTKNLLEIHGSLFKTRCTSCGVVAENYKSPICPALLGKGAPEPEAQDARIPVEKLPRCEEAGCKGLLRPHVVWFGENLDPAILEEVDRELTLCDLCLVVGTSSVVYPAAMFAPQVSARGVPVAEFNMETTPATNRFRFHFRGPCGTTLPEALAPRETENVS
Round 0	NA	XP_043574975.1 NAD-dependent protein deacylase sirtuin-5, mitochondrial [Chiloscyllium plagiosum]	MILLQFTARKLVSQVGNCFKRPPKLQMTQIETSRPSSDLAEFREVFAKAKHITILTGAGASAESGVPTFRGKGGFWRKWQAQDLATPEAFARNPSRVWEFYHYRRELMLSKSPNAAHIAIAECEARLSKQGRKVVVITQNIDELHKRAGSKAIYEIHGSLFKTRCTNCKHVAENYRSPICPALAGKGAPDPDTEDAKIPVEDLPRCEEFGCNGLLRPHVVWFGETLDSDILMEVNKELEICDLCLIVGTSSIVYPAALFAPQVAARGVPVAEFNTVVTDATTKFRYYFPGPCGTTLPPALARHESEVIF
Round 0	NA	XP_043764445.1 NAD-dependent protein deacylase sirtuin-5, mitochondrial isoform X1 [Cervus elaphus]	MSPICLQLLTVSCSLLALAQLQCNTENLMPPLWIVRNRLFSQLYCGLKSPISTQTKICLTMARPSSNMADFRKCFAKAKHIVVISGAGISAESGVPTFRGAGGYWRKWKAQDLATPQAFARNPSQVWEFYHYRREVVQSKEPNAGHLAIAECQARLHGQGRQVVVITQNIDELHRKAGTKNLLEIHGSLFKTRCTSCGVVAENYKSPICPALSGKGAPDPTTQDAGIPVEQLPRCEEPGCGGLLRPHVVWFGENLDPAILEEVDKELALCDLCLVVGTSSVVYPAAMFAPQVSARGVPVAEFNMETTPATNRFRFHFQGPCGTTLPEALAPHETETVS
Round 0	NA	XP_043835274.1 NAD-dependent protein deacylase sirtuin-5, mitochondrial [Dromiciops gliroides]	MSLLHLATRHPILQVLRESGLKAPPAHKTLKICVAMSRPSSNMADFRKFFAKAKHIAIITGAGVSAESGVPTFRGPGGFWRKWKAEDLATPEAFMLNPSLVWEFYHYRREVMLSKHPNPAHIAIAACEKRLSVQGRRVVVITQNIDELHCKAGTKNLLELHGSLFKTRCISCGNVTENYKSPICPALEGKGAPEPDVQDAQIPAEKLPRCEEKGCNGLLRPHVVWFGENLDPDLLDKVNKELAVCDLCLVVGTSSVVYPAAMFAPHVSARGVPVAEFNMETTPVTPNFRFHFSGPCGTTIPEALACHESEKVC
Round 0	NA	XP_043899683.1 NAD-dependent protein deacylase sirtuin-5, mitochondrial [Solea senegalensis]	MQQFTFMVIRLNSGLLRKPWGCQVMARPSSDLAAFREIFSKAKNIAIITGAGVSAESGVPTFRGAGGYWRKWQAQELATPEAFSRNPSRVWEFYHYRREVMITKNPNQAHLAIAGCEERLAKQGRKVTVITQNIDELHRGAGSKNVLELHGSLFKTRCMSCGHEAANHRRPICAALAGKGAPSPDTHDAEIPVEQLPRCEQTGCRGLLRPAVVWFGETLDSDILTSAEQVLDSCDLCLVVGTSSVVYPAAMFAPQVAARRVPVAEFNMEHTPATMNFKFHFHGPCGTTLPPALARHESEQL
Round 0	NA	XP_043920820.1 NAD-dependent protein deacylase sirtuin-5, mitochondrial [Protopterus annectens]	MLSKHPNPAHVAIAECESRLSKQGRKLVVITQNIDELHKRAGSRNVLEIHGSLFKTRCTSCGHVNENHRSPICPALEGKGLPDTDANDANILVEELPRCKECLCNGLIRPATIWWGETLTNCVLSSGNNSMGITFLVNMVGTSSVVYPAAMFAPQVAARGVPVAEFNTAATPATSNFRFHFQGPCGSTLPEALARHETEVIN
Round 0	NA	XP_044115102.1 NAD-dependent protein deacylase sirtuin-5, mitochondrial isoform X1 [Neogale vison]	MQPLQILPRRLLYGLYCGLKSQASSGTRICPTMARPSSNMADFRKLFAKAKHIVILSGAGVSAESGVPTFRGAGGYWRRWQAQDLATPQAFARNPSLVWEFYHYRREVMLSKEPNPGHLAIAECEARLHEQGRRVMVITQNIDELHRRAGTKNLLEIHGSLFKTRCTSCGIVAENYKSPICAALSGKGAPDPEAQDARIPVEKLPRCEEAGCGGLLRPHVVWFGENLDPAILEEVDRELTLCDLCLVVGTSSVVYPAAMFAPQVSARGVPVAEFNMETTPATNRFRFHFQGPCGTTLPEALAPHETENAS
Round 0	NA	XP_044149912.1 NAD-dependent protein deacylase sirtuin-5, mitochondrial [Bufo gargarizans]	MLTKNPNPAHLAIAECESRLSKQGRKVVVITQNIDELHRKAGTRNLFEIHGSLFKTRCTTCGSVKENYKSPVCPALEGKGAPDPEVQDAAIPVGDLPRCEENGCNGLLRPNVVWFGETLDSNLLGEVEKELEICDLCLVVGTSSVVYPAAMFAPQVAARGVPVAEFNMESTPATMGFTFHFQGPCGTTLPPALARHETELIS
Round 0	NA	XP_044217919.1 LOW QUALITY PROTEIN: NAD-dependent protein deacylase sirtuin-5, mitochondrial [Thunnus albacares]	MIVRQFACRGLINPHICAHLKKPPGGQQMARPSSDLAAFREIFSKAKNIAIITGAGVSAESGVPTFRGAGGYWRKWQAQELATPEAFSRNPSRVWEFYHYRREVMLTKNPNPAHLAIAECEERLSKQGRNVTVVTQNIDELHRRAGSKNILEIHGSLFKTRCMSCGHEAANYKSPICAALKGKGAPDPDTHDAQIPVQDLPRCEQTGCHGLLRPAVVWFGETLDSDVLNHAEKVLDSCDLCLVVGTSSIVYPAAMFAPQVAARGVPVAEFNMENTPATMRFKFHFHGPCGTTLPPALARHETEQXNENQSGSSQTRLSNTGGLYWYKYQE
Round 0	NA	XP_044282556.1 NAD-dependent protein deacylase sirtuin-5, mitochondrial [Varanus komodoensis]	MNFFHFTTRRLVSQVYCGLKPASSKKQLTCFEMARPSSNMADFREIFAKAKHIAIITGAGVSAESGVPTFRGAGGYWRKWQAQELATPEAFARNPSRVWEFYHYRRELMMTKHPNPAHIAIAECEMRLNKQGRSVVVITQNIDELHRKAGTTHLLEIHGSLFKTRCTSCGNVTANYKSPICPALAGKGAPDPDAEDSKIPVEDLPRCEECSGLLRPHVVWFGETLNSDNLTEVEKELEICDLCLVVGTSSIVYPAAMFAPQVSARGVPVAEFNMQSTPATDRFRFHFPGPCGTTLPPALARHETEIIS
Round 0	NA	XP_044523598.1 NAD-dependent protein deacylase sirtuin-5, mitochondrial [Gracilinanus agilis]	MSLLHFATRRLILQVLCELGLKAPPVHKTLKICIAMSRPSSNMADFRRFFGRAKHIAIITGAGVSAESGLPTFRGPHGFWRKWKAEDLATSEAFTQNPSLVWEFYHYRREVVLQKQPNAAHLAIAACEERLSLQGRRVVVITQNIDELHTKAGTKNLLELHGSLFKTRCCSCGNVRTNYNSPVCPALEGKGLPDPNALDAKIPLENLPRCQVNNCNGLLRPHVVWFGEHLDPLVLDAVNKELAVCDLGLVVGTSSLVYPAGMFGPHVALRGIPVAEFNTEVTPVTKNFRFHFSGPCGTTLPAALSPHESEKTG
Round 0	NA	XP_044862508.1 NAD-dependent protein deacylase sirtuin-5, mitochondrial [Mauremys mutica]	MSLFQFTSRRLVSQAYCGLKPPSSKKQRICLEMARPNSNMADFREVFAKAKHIAIITGAGVSAESGVPTFRGTGGYWRKWQAQELATPEAFARNSSRVWEFYHYRRELMLSKQPNPAHIAIAECEARLSKQGRSVVVITQNIDELHRKAGTKHLLEIHGSLFKTRCTSCGNVAKNYKSPICPALAGKGAPDPEIEDAKIPVENLPRCEEQGCNGLLRPHVVWFGETLNSDILTEVENELEICDLCLVVGTSSVVYPAAMFAPQVSARGVPVAEFNMQATPATNRFRFHFPGPCGTTLPPALARHKSEIIS
Round 0	NA	XP_045353315.1 NAD-dependent protein deacylase sirtuin-5, mitochondrial isoform X1 [Leopardus geoffroyi]	MQPLQIVPCRLLSWLYSGLKSPVSTRTRICPTMARPSSSMADFRKFFAKAKHIVIISGAGVSAESGVPTFRGAGGYWRTWQAQDLATPQAFARNPSLVWEFYHYRREVMLSKEPNPGHLAIAECEARLRGQGRRLVVITQNIDELHRKAGTKNLLEIHGSLFKTRCTSCGVVAENYKSPICPALLGKGAPEPEAQDARIPVEKLPRCEEAGCEGLLRPHVVWFGENLDAAILEEVDRELTLCDLCLVVGTSSVVYPAAMFAPQVSARGVPVAEFNMETTPATNRFRFHFQGPCGITLPEALAPHETENVS
Round 0	NA	XP_045407762.1 NAD-dependent protein deacylase sirtuin-5, mitochondrial isoform X1 [Lemur catta]	MRPLQIVPSQLFSQLCCGLKPPAPTHTQICLTMTRPSSSMADFRKLFAKAKHIVVISGAGVSAESGVPTFRGAGGYWRKWQAQDLATPQAFAHNPSRVWEFYHYRREVMQSKEPNAGHLAIAECEARLSRQGRRVMVITQNIDELHQKAGTKNLLEIHGSLFKTRCTSCGIVAENYRSPICPALSGKGAPEPETKDASIPVEKLPRCEEAGCGGLLRPHVVWFGENLDPAILEEVDRELALCDLCLVVGTSSVVYPAAMFAPQVSARGVPVAEFNTETTPATNRFRYRDTLVGDGKWRAGLDVVISTEFTYCSNLNKKNKDTMFVFLFGL
Round 0	NA	XP_045667493.1 NAD-dependent protein deacylase sirtuin-5, mitochondrial [Ursus americanus]	MQLLRIVPRRLLYGLYCGLKSPASSGTRICPTMTRPSSNMADFRKFFAKAKHVVIISGAGVSAESGVPTFRGAGGYWRKWQAQDLATPQAFARNPSLVWEFYHYRREVMLSKEPNPGHLAIAECEARLHGQGRRVTVITQNIDELHRRAGTKNLLEIHGSLFKTRCTSCGIVAENYKSPICPALSGKGAPDPETQDARIPVEKLPRCEEAGCGGLLRPHVVWFGENLDPAILEEVDRELTLCDLCLVVGTSSVVYPAAMFAPQVSARGVPVAEFNMETTPATNRFRFHFQGPCGTTLPEALAPHETENVS
Round 0	NA	XP_045703151.1 NAD-dependent protein deacylase sirtuin-5, mitochondrial [Phyllostomus hastatus]	MGPLQIVPSRFFSQLYCGLRSPAASGTKICLIMARPSSDMAGFRKFFAKAKHIVVISGAGISAESGIPTFRGAGGYWRRWQCQALATPEAFAQNPSLVWEFYHYRREVIQRVEPNLGHFAIAKCEARLREQGRRVTVITQNIDELHRKAGTKNLLEIHGSIFKTRCTSCGVVAENYKSPICAALSGKGAPEPEAQDARIPVEKLPRCEEAGCGGLLRPHVVWFGENLDPAILEEVDRELAICDLCLVVGTSSVVYPAAMFAPQVSARGVPVAEFNMETTPATNRFRFHFQGPCGTTLPEALAPHETESVS
Round 0	NA	XP_045722308.1 NAD-dependent protein deacylase sirtuin-5, mitochondrial isoform X1 [Mirounga angustirostris]	MQPLQFVPRRLLYGLYCGLKSPASSGTWICPKMARPSSNMADFRKFFAKAKHVVIISGAGVSAESGVPTFRGAGGYWRKWQAQDLATPQAFARNPSLVWEFYHYRREVMLSKEPNPGHVAIAECEARLRGQGRQVTVITQNIDELHRRAGTKNLLEIHGSLFKTRCTSCDIVAENYKSPICPALSGKGAPDPEAQDARIPVEKLPRCEEAGCGGLLRPHVVWFGENLDPAILEEVDRELTLCDLCLVVGTSSVVYPAAMFAPQVSARGVPVAEFNMETTPATNRFRFHFQGPCGTTLPEALAPHETENVS
Round 0	NA	XP_045860798.1 NAD-dependent protein deacylase sirtuin-5, mitochondrial isoform X1 [Meles meles]	MPKALRGEGVGRVPEPRRGRCHKENLMQPLQLLPRRLLSGLYCGLKFPASSGTRICPTMARPSSNMADFRKLFAKAKHIVILSGAGVSAESGVPTFRGAGGYWRRWQAQDLATPQAFARNPSLVWEFYHYRREVMLSKEPNPGHLAIAECEARLREQGRRVIVITQNIDELHRRAGTKNLLEIHGSLFKTRCTSCGVVAENYKSPICAALSGKGAPDPEAQDAGIPVEKLPRCEEAGCGGLLRPHVVWFGENLDPAILEEVDKELTLCDLCLVVGTSSVVYPAAMFAPQVSARGVPVAEFNMETTPATNRFRFHFQGPCGTTLPEALAPHETENVS
Round 0	NA	XP_045905471.1 NAD-dependent protein deacylase sirtuin-5, mitochondrial [Micropterus dolomieu]	MIVRHFTCRGIINSHLYAHLKRPWGSQDMARPSSDLAAFREIFSKAKDVVIITGAGVSAESGVPTFRGAGGYWRKWEAQKLATPEAFSRNPSRVWEFYHYRREVMLTKNPNPAHLAIAECEERLSKQGRKVTVVTQNIDELHRRAGSKNILEIHGSLFKTRCMSCGHEAANYKSPICAALEGKGAPDPDTNDAQIPVEQLPRCEQNGCHGLLRPAVVWFGETLDSDILTSAEKVLDSCDLCLVVGTSSVVYPAAMFAPQVAARGVPVAEFNMEDTPATMRFKFHFHGPCGTSLPPALARHETEKN
Round 0	NA	XP_046309451.1 NAD-dependent protein deacylase sirtuin-5, mitochondrial isoform X1 [Marmota monax]	MRPLQIVPSRLISQLCHCLRSPVSPQSKICLTMARPSSNMAHFRTCFAKAKHIVIISGAGISAESGVPTFRGAGGYWRRWQAQDLATPQAFARNPSQVWEFYHYRREVMLTKEPNPAHRAIAECEARLSGQGRRVMVITQNIDELHRRAGTKNLLEIHGTLFKTRCTSCGAVAENYKSPICPALSGKGAPEPETEDARIPVEKLPRCEEAGCGGLLRPHVVWFGENLDPAVLEEVDRELALCDLCLVVGTSSVVYPAAMFAPQVASRGVPVAEFNTESTPATDRFRFHFHGPCGTTLPEALAPHETETIS
Round 0	NA	XP_046496339.1 NAD-dependent protein deacylase sirtuin-5, mitochondrial [Equus quagga]	MRPLQIVHSRLISRLCCGLKSAASTQTKICLTMARPSSNMPDFRKFFAKAKHIVVISGAGISAESGVPTFRGAGGYWRKWKAQDLATPQAFARNPSQVWEFYHYRREVVQTKEPNPGHLAIAQCEARLHKQGRRVVVITQNIDELHRKAGTKNLLEIHGSLFKTRCTSCGVVAENYKSPICPALSGKGAPDPETQSARIPAENLPRCEEAGCGGLLRPHVVWFGENLDPAILEEVDRELALCDLCLVVGTSSVVYPAAMFAPQVSARGVPVAEFNMETTPATSRFRFHFQGPCGTTLPEALAPHETETVS
Round 0	NA	XP_046692799.1 NAD-dependent protein deacylase sirtuin-5, mitochondrial isoform X1 [Silurus meridionalis]	MIVQRLVCKAVTCYQGCVRFTWWMPKMSRPSSNLAAFRKDFAKAKHIAIITGAGVSAESGVPTFRGAGGYWRTWQAQDLATPDAFSRDPSLVWEFYHYRREVMRSKEPNPAHLAIAECEARLSQQGHSVIVITQNIDELHHRAGSKNVLEIHGSLFKTRCMSCGEVKANHKSPICPALEGKGAPDPKAKDARIPKEDLPRCETQHCRGLLRPHVVWFGESLDPDILTRVDQELDKCDLCLVVGTSSIVYPAAMFAPQVAARGVPVAEFNMECTPATMRFKYHFQGPCGSTLPSALAPYKNEGD
Round 0	NA	XP_046873003.1 NAD-dependent protein deacylase sirtuin-5, mitochondrial [Hypomesus transpacificus]	MIVRQFTCRGITSHLLFARLRAPSPQDMARPSSDLAAFREIFSKAKHVAILTGAGVSAESGVPTFRGEGGYWRKWQAQDLATPEAFSRNPSRVWEFYHYRREVMLTKSPNPAHLAIAECQARLSKQDRKVTVITQNIDELHRRAGSSPVLEIHGSLFRTRCMSCGHEGANHKSPICAALEGKGAPDPDASDAQIPVNDLPRCEQEGCRGLLRPAVVWFGETLDSSILTQVEEELESCDLCMVVGTSSVVYPAAMFAPQVAHRGVPVAEFNMENTPATMRFKFHFHGPCGITLPPALERHETELI
Round 0	NA	XP_046958328.1 NAD-dependent protein deacylase sirtuin-5, mitochondrial isoform X1 [Lynx rufus]	MQPLQIVPCRLLSWLYSGLKSPVSTRTRICPTMARPSSNIAFKVGPFKGVTWTWDLFISGITRVYISGMADFRKFFAKAKHIVIISGAGVSAESGVPTFRGAGGYWRTWQAQDLATPQAFARNPSLVWEFYHYRREVMLSKEPNPGHLAIAECEARLRGQGRRLVVITQNIDELHRKAGTKNLLEIHGSLFKTRCTSCGVVAENYKSPICPALLGKGAPEPEAQDARIPVEKLPRCEEAGCEGLLRPHVVWFGENLDPAILEEVDRELTLCDLCLVVGTSSVVYPAAMFAPQVSARGVPVAEFNMETTPATNRFRFHFQGPCGTTLPEALAPHETENVS
Round 0	NA	XP_047231635.1 NAD-dependent protein deacylase sirtuin-5, mitochondrial [Girardinichthys multiradiatus]	MIVRRFACRVINTHLYAWLRKPWRIQAMARPSSDLAAFRKVFSKSNNIAIITGAGVSAESGVPTFRGAGGYWRKWQAQELATQTAFAHNPSRVWEFYHYRREVMLTKNPNPAHLAIAECEERLGKQGRKVTVITQNIDELHRRAGSKTLLEIHGSLFKTRCMMCGHEEANYKSPVCAALEGRGAPDPDTHDAQIPVEQLPRCEQRGCNGLLRPAVVWFGETLDADILSFAEKALDSCDLCLVVGTSSVVYPAAMFAPQVAARGVPVAEFNMENTPATERFKFHFHGPCGTTLPPALARHESELN
Round 0	NA	XP_047415053.1 NAD-dependent protein deacylase sirtuin-5, mitochondrial isoform X1 [Sciurus carolinensis]	MRPLQIVSSRLISQLCYGLRSPASPQSKICLTMARPSSNMADFRTCFAKAKHIVVISGAGVSAESGVPTFRGAGGYWRTWQAQDLATPQAFARNPSQVWEFYHYRREVMLTKEPNPAHRAIAECEARLQGQGRRVMVITQNIDELHRRAGTRNLLEIHGTLFKTRCTSCGAVAENYKSPICPALLGKGAPEPGTEDARIPVEKLPRCEEAGCGGLLRPHVVWFGENLDPAILEEVDRELAFCDLCLVVGTSSVVYPAAMFAPQVAARGVPVAEFNMESTPATDRFRFHFQGPCGTTLPEALAPHETETIS
Round 0	NA	XP_047443226.1 NAD-dependent protein deacylase sirtuin-5, mitochondrial [Mugil cephalus]	MIVRQLTCRSVLNAHLYAHLRKGRANQDMARPSSDLAAFREIFSKSNDIAIITGAGVSAESGVPTFRGAGGYWRKWQAQELATPEAFSRNPSRVWEFYHYRREVMLTKNPNPAHLAIAECEERLGKQGRKVTVITQNIDELHRRAGSKSILEIHGSLFRTRCMTCGHEAANYNSPICAALEGKGAPDPDTHDAQIPAQQLPRCEQTGCRGLLRPAVVWFGETLDADILTRAEKVLDRCDLCLVVGTSSVVYPAAMFAPQVAARGVPVAEFNMENTPATMRFKFHFHGPCGSTLPAALAPHEAERN
Round 0	NA	XP_047590347.1 NAD-dependent protein deacylase sirtuin-5, mitochondrial isoform X1 [Lutra lutra]	MQPLQILPRRLLSGLYCGLKSPVSSGTRICPTMARPSSNMADFRKLFAKAKHIVILSGAGVSAESGVPTFRGAGGYWRRWQAQDLATPQAFARNPSLVWEFYHYRREVMLSKEPNPGHLAIAECEARLREQGRRVMVITQNIDELHRRAGTKNLLEIHGSLFKTRCTSCGVVAENYKSPICAALLGKGAPDPEAQDAGIPVEKLPRCEEAGCGGLLRPHVVWFGENLDPAILEEVDRELNLCDLCLVVGTSSVVYPAAMFAPQVSARGVPVAEFNMETTPATNRFRFHFQGPCGTTLPEALAPHETENVS
Round 0	NA	XP_047651076.1 NAD-dependent protein deacylase sirtuin-5, mitochondrial isoform X1 [Phacochoerus africanus]	MPPLWGIPGLLLSQLRCGLTSPASAPTRICPTMARPSSSMADFRKHFAKAKHIVVISGAGVSAESGVPTFRGAGGYWRKWQAQDLATPQAFARNPSRVWEFYHHRREVVQGRAPNAGHLAIAQCEARLHGQGRRLVVITQNIDELHRKAGTKNLLEIHGSLFKTRCTSCGAVAENYKSPICPALSGKGAPEPETQDARIPVEKLPRCEEAGCGGLLRPHVVWFGENLDPAILEEVDRELALCDLCLVVGTSSVVYPAALFAPQVSARGVPVAEFNVEATPATNRFRFHFQGPCGTTLPEALAPHETEPVS
Round 0	NA	XP_047714788.1 NAD-dependent protein deacylase sirtuin-5, mitochondrial isoform X1 [Prionailurus viverrinus]	MQPLQIVPCRLLSWLYSGLKSPVSTGTRICPTMARPSSSMADFRKFFAKAKHIVIISGAGVSAESGVPTFRGAGGYWRTWQAQDLATPQAFARNPSLVWEFYHYRREVMLSKEPNPGHLAIAECEARLRGQGRRLVVITQNIDELHRKAGTKNLLEIHGSLFKTRCTSCGVVAENYESPICPALLGKGAPEPEAQDARIPVEKLPRCEEAGCEGLLRPHVVWFGENLDPAILEEVDRELTLCDLCLVVGTSSVVYPAAMFAPQVSARGVPVAEFNMETTPATNRFRFHFRGPCGTTLPEALAPRETENVS
Round 0	NA	XP_048064604.1 NAD-dependent protein deacylase sirtuin-5, mitochondrial isoform X1 [Megalobrama amblycephala]	MGEGYHSRISQLVKLVLKHASFLVKLHLLTERGSALISFSDSVYVYWGLTSHLCAAGRLNWNSPEMARPSSNLTKFRKEFAKAKHIAIITGAGVSAESGVPTFRGQGGYWRKWQAQDLATPEAFSRDPSLVWEFYHYRREVMRSKMPNPAHLAIAECESRLSQQGRSVVIITQNIDELHHRAGSKHVYEIHGSLFKTRCMSCGEVTANHKSPICPALEGKGEPDPKAKDARIPVEHLPRCERRGCNGLLRPHVVWFGETLDSDILTAVEQELEKCDLCLVVGTSSVVYPAAMFAPQVAGRGVPVAEFNMECTPATERFKYHFEGPCGTTLPPALERHESEAI
Round 0	NA	XP_048108066.1 NAD-dependent protein deacylase sirtuin-5, mitochondrial [Alosa alosa]	MIVSRLTCRALTSHLCAGRGRLRVEMTRPSSDLAEFRKIFAKAQHIAIITGSGVSAESGVPTFRGEGGYWRKWQAQDLATPSAFSRSPSLVWEFYHYRREVMLSKKPNAAHIAIAECETRLSKQGRSVVVITQNIDELHRRAGSKNVLELHGSLFKTRCTMCGNVAVNTKSPICPALEGKGAPDPKAEDARISVENLPRCEQSGCNGLLRPNVVWFGETLDSDVLTAAEKELDMCDLCLVVGTSSIVYPAGMFAPQVAARGVPVAEFNMEDTPATMSFRFHFAGQCGSTLPPALERHETETI
Round 0	NA	XP_048164245.1 NAD-dependent protein deacylase sirtuin-5, mitochondrial [Corvus hawaiiensis]	MCLFQVTARRLVSQAHCGLKASSSKKQKFCLEMARPSSNMADFREVFAKAKHIAIITGAGVSAESGVPTFRGAGGFWRKWQAQELATPGAFARNPSRVWEFYHYRREVMLSKHPNPAHIAIAECEKRLSKQGRSVVVITQNIDELHRKAGTKHLLEIHGSLFKTRCTSCGNVAANYKSPICPALAGKGAPDPDTEDAAIPVEDLPQCEEDGCNGLLRPHVVWFGEALDPGVLTAVEKELDICDLCLVVGTSSVVYPAAMFAPQVSARGVPVAEFNMEPTPATNRFRFHFPGPCGTTLPPALARHETEIIS
Round 0	NA	XP_048204404.1 NAD-dependent protein deacylase sirtuin-5, mitochondrial [Perognathus longimembris pacificus]	MRPLQIAQSRLIFPLCCGLKPLSSSQSKLYLTMARPSSSMADFRKCFAKAKHIAIISGAGISAESGVPTFRGAGGYWRKWQAQDLATPQAFAHNPSRVWEFYHYRREVMRSKEPNPGHLAVAECEARLRPQGRRVVVITQNIDELHRKAGTQNLLEIHGTLFKTRCTSCGVVAENYNSPICPALSGKGAPDPETRDAGIPVEKLPRCEEAGCGGLLRPHVVWFGENLDPAILEEVDRELALCDLCLVVGTSSVVYPAALFAPQVAARGVPVAEFNTETTPATNTFRFHFQGPCGTTLPEALAPHEMETVP
Round 0	NA	XP_048273612.1 NAD-dependent protein deacylase sirtuin-5, mitochondrial isoform X1 [Myodes glareolus]	MRGRASVGKPATGLLEKQYFKETLMRPLQIVPGRLISQLCCRPKPPASPRSKICLTMARPSSNMADFRKCFANAKHIAIISGAGVSAESGVPTFRGAGGYWRKWQAQDLATPQAFARNPSQVWEFYHYRREVMKSKEPNPGHLAIAQCEARLRDQGRRVVVITQNIDELHRKAGTKNLLEIHGTLFKTRCTSCGNVAENYKSPICPALAGKGAPEPETQDARIPVDKLPRCEEAGCGGLLRPHVVWFGENLDPAVLEEVDRELALCDLCLVVGTSSVVYPAAMFAPQVASRGVPVAEFNTETTPATNRFRFHFPGPCGTTLPEALAPHETERVS
Round 0	NA	XP_048364395.1 NAD-dependent protein deacylase sirtuin-5, mitochondrial isoform X1 [Sphaerodactylus townsendi]	MPPPPPQLLSPSHQPSCRRYHPGILMNLFHFTTRRLVSQVYCGLKPTSSKKQRICFDMARPSSNMADFREAFAKAKHIAIITGAGVSAESGVPTFRGAGGYWRKWQAQELATPEAFARNPSRVWEFYHYRRELMLSKHPNPAHISIAECEARLSKQGRSVVVITQNIDELHRKAGTKHLLEIHGSLFKTRCTSCGNVTENYKSPICPALAGKGAPDPEVKDAGIPVEDLPRCENCNGLLRPHVVWFGETLDSDILTAVEKELETCDLCLVVGTSSIVYPAAMFAPQVSARGVPVAEFNMESTPATDQFSFHFAGPCGTTLPPALARHETEIIS
Round 0	NA	XP_059509571.1 NAD-dependent protein deacylase sirtuin-5, mitochondrial isoform X1 [Stegostoma tigrinum]	MILLQLTARKLVSQVGNCFKRPPKLQMIQIETSRPNSDLTEFREVFANAKHITILTGAGASAESGVPTFRGKGGFWRKWQAQDLATPEAFARNPSRVWEFYHYRRELMLGKSPNAAHVAIAECEARLSKQGRKVVVITQNIDELHKRAGSKAIYEIHGSLFKTRCTNCKHVAENYRSPICPALAGKGAPDPDTDDAKIPVEDLPRCEEFGCNGLLRPHVVWFGETLDSDILMEVNKELEICDLCLIVGTSSIVYPAALFAPQVAARGVPVAEFNTVVTDATTKFRFYFPGPCGTTLPPALARHENEVIF
Round 0	NA	XP_048695906.1 NAD-dependent protein deacylase sirtuin-5, mitochondrial [Caretta caretta]	MSLFQFTSRRLVSQAYCGLKPPPSKKQRICLEMARPNSNMADFREVFAKAKHIAIITGAGVSAESGVPTFRGLGGYWRKWQAQELATPEAFARNSSRVWEFYHYRRELMLSKQPNPAHVAIAECEARLSKQGRSVVVITQNIDELHRKAGTKHLLEIHGSLFKTRCTSCGNVAKNYKSPICPALAGKGAPDPEIEDAKIPVENLPRCEEQGCNGLLRPHVVWFGETLNSDILTEVENELEICDLCLVVGTSSVVYPAAMFAPQVSARGVPVAEFNMQATPATNRFRFHFPGPCGTTLPPALARHETEIIS
Round 0	NA	XP_048796349.1 NAD-dependent protein deacylase sirtuin-5, mitochondrial isoform X2 [Lagopus muta]	MSLAGRAARRLLAQVHGAPKAASKKLSFCWEMARPSSNMADFREVFAKAKHIAIITGAGVSAESGVPTFRGAGGFWRKWQAQELATPGAFARNPSRVWEFYHYRREVMLSKHPNAAHIAIAECEKRLRKQGRSVVVITQNIDELHRKAGTKHLLEIHGSLFKTRCTNCGNVTANYKSPICPALAGKGAPDPETEDATIPVEELPQCEEDGCHGLLRPHVVWFGEALDPDILTAVEKELELCDLCLVVGTSSVVYPAAMFAPQVSSRGVPVAEFNMEATPATDRFRFHFQGPCGTTLPPALARHESEIIA
Round 0	NA	XP_048885747.1 NAD-dependent protein deacylase sirtuin-5, mitochondrial isoform X1 [Brienomyrus brachyistius]	MLLRQLAPRRLVAHLRCAAGEAGRRIPLVEMSRPSSDLAEFRKVFAKAKHIAIITGAGVSAESGVPTFRGAGGYWRKWQAQDLATPEAFSRNPSRVWEFYHYRREVMLSKSPNAAHRAISECEARLSRQGRSVVVITQNIDELHRRADSRHVLEIHGSLFKTRCVNCGHVAENYKSPICAALHGKGAPDPKTKDAEIAVEDLPRCEEDSCKGLLRPHVVWFGETLDPDILTQVEKELEICDLCLVVGTSSVVYPAAMFAPQVAARGVPVAEFNMETTPATMRFAFHFQGPCGTTLPPALERHETEVI
Round 0	NA	XP_049444301.1 NAD-dependent protein deacylase sirtuin-5, mitochondrial isoform X1 [Epinephelus fuscoguttatus]	MQPWAHHIAFTASQNPMIVRQLTCRGLINSHLHGHLKRLRGCQDMARPSSDLASFREIFSKANHIAIITGSGVSAESGVPTFRGTGGYWRTWQSQNLATAEAFSRNPSLVWEFYHYRRELMLTKKPNPAHKAIAECEERLSKQGRTVTVITQNIDELHCRAGSKNILEIHGNLFRTRCMSCGHEAANYKSPICVALDGKGAPDPETVDAQIPVDQLPRCEQKGCHGLLRPAVVWFGETLNSKILSQAEQVLDSCDLCLVVGTSSIVYPAAMFAPQVAARGVPVAEFNTEDTPATMRFTFHFQGPCGSTLPPALARHETETK
Round 0	NA	XP_049510980.1 NAD-dependent protein deacylase sirtuin-5, mitochondrial isoform X1 [Panthera uncia]	MQPLQIVPCRLLSWLHSGLKSPVSTRTRICPTMARPSSSMADFRKFFAKAKHVVVISGAGVSAESGVPTFRGAGGYWRTWQAQDLATPQAFARNPSLVWEFYHYRREVMRSKGPNPGHLAIAECEARLRGQGRRLVVITQNIDELHRKAGTKNLLEIHGSLFKTRCTSCGVVAENYKSPICPALLGKGAPEPEAQDARIPVEKLPRCEEAGCEGLLRPHVVWFGENLDPAILEEVDRELTLCDLCLVVGTSSVVYPAAMFAPQVSARGVPVAEFNMETTPATNRFRFHFQGPCGTTLPEALAPHETENVS
Round 0	NA	XP_049578124.1 NAD-dependent protein deacylase sirtuin-5, mitochondrial [Syngnathus scovelli]	MIVRQLTSRSPIKLFAPLRKCWDSSSMTRPSSDLAAFRELFSKASNIAILTGAGVSAESGVPTFRGAGGYWRKWQAQDLATPEAFSRNPSRVWEFYHYRREVMLSKSPNPAHLAIAQCEERLAGQGRQVTVITQNIDELHRRAGSKNILEIHGSLFKTRCMSCGHEVANYKSPVCAALEGKGAPEPGRHDAQIPVQDLPRCEQAGCSGLLRPAVVWFGEALDSDTLIRAEKVLDICDLCLVVGTSSVVYPAAMFAPQVAARGVPVAEFNMEDTPATMRFKFHFHGPCGTTLPPALSAHPSESQ
Round 0	NA	XP_049621231.1 NAD-dependent protein deacylase sirtuin-5, mitochondrial [Suncus etruscus]	MRALQKAPSKLIFQLFSSLTPPASARSQICLSMSRPSSNMADFRKLFAKAKHIVILSGAGVSAESGVPTFRGAGGYWRKWQAQDLATPHAFARNPSLVWEFYHYRREVMLSKAPNPGHLAIAQCEARLHGQGRRVMVITQNIDELHRRAGTKNLLEIHGSLFKTRCTSCGVVADNYKSPICPALAGKGAPDPEAQDARIPVENLPRCEEAGCGGLLRPHVVWFGENLDPAILEEVDRELNLCDLCLVVGTSSVVYPAAMFAPQVSARGVPVAEFNMEVTPATDRFRFHFQGPCGTILPEALAPHESETAA
Round 0	NA	XP_049679837.1 NAD-dependent protein deacylase sirtuin-5, mitochondrial [Accipiter gentilis]	MPMSLFQLTARRLVSQAYCGLKAAASKKQKVCSEMARPSSNMADFREVFAKAKHIAIITGAGVSAESGVPTFRGAGGFWRKWQAQELATPEAFARNPSRVWEFYHYRREVMLSKHPNPAHIAIAECERRLSKQGRSVVVITQNIDELHRKAGTKHLLEIHGSLFKTRCTNCGNVAANYKSPICPALAGKGAPDPETEEAVIPVEDLPQCEEDGCNGLLRPHVVWFGEALDPDVLTEVEKELDICDLCLVVGTSSVVYPAAMFAPQVSARGVPVAEFNMEATPATNRFRFHFPGPCGTTLPPALARHQTEIIS
Round 0	NA	XP_049740011.1 NAD-dependent protein deacylase sirtuin-5, mitochondrial isoform X1 [Elephas maximus indicus]	MRPLQIIPRPLISQLYCGLKSPASAQTKIYPTMARPSSNMADFRKVFAKAKHIVILTGAGVSAESGVPTFRGAGGYWRKWQAQDLATPQAFARDPSRVWEFYHYRREIMQSKDPNPGHLAIAECEARLRGQGRRVVVITQNIDELHRKAGTKNLLEIHGSLFKTQCTACGNVAKNYKSPICPALSGKGAAEPGTEDARIPVDKLPRCEEAGCGGLLRPHVVWFGENLDPAILDEVDRELALCDLCLVVGTSSVVYPAAMFAPQVSARGVPVAEFNMETTPATDRFRFHFQGPCGTTLPEALARHETETVS
Round 0	NA	XP_050177064.1 NAD-dependent protein deacylase sirtuin-5, mitochondrial [Myiozetetes cayanensis]	MCLFQFTARRLVSQARCGLKASSAKKQKFRLEMARPSSNMADFREVFAKAKHIAIITGAGVSAESGVPTFRGAGGFWRKWQAQELATPGAFARNPSRVWEFYHYRREVMLSKHPNPAHIAIAECEKRLSKQGRSVVVITQNIDELHRKAGTKHLLEIHGSLFKTRCTSCGNVAANYKSPICPALAGKGAPDPETADAAIPVEDLPQCEEDGCNGLLRPHVVWFGEALDPDVLTAVEKELDICDLCLVVGTSSVVYPAAMFAPQVSARGVPVAEFNMEATPATNRFRFHFPGPCGTTLPPALARHETEIIS
Round 0	NA	XP_050645282.1 NAD-dependent protein deacylase sirtuin-5, mitochondrial isoform X1 [Macaca thibetana thibetana]	MRPLQIVPSRLISQLYCGLKPPASTRNQICLKMARPSSSMADFRKCFAKAKHIVIISGAGVSAESGVPTFRGAGGYWRKWQAQDLATPLAFAHNPSRVWEFYHYRREVMGSKEPNAGHRAIAECETRLGKQGRRVVVITQNIDELHRKAGTKNLLEIHGSLFKTRCTSCGVVAENYKSPICPALSGKGAPEPGTQDASIPVEKLPRCEEAGCGGLLRPHVVWFGENLDPAILEEVDKELGRCDLCLVVGTSSVVYPAAMFAPQVAARGVPVAEFNTETTPATNRFRFHFQGPCGTTLPEALARHENETVS
Round 0	NA	XP_050747837.1 NAD-dependent protein deacylase sirtuin-5, mitochondrial isoform X1 [Gymnogyps californianus]	MSAFCSAGRKWKGKYFRGMLMSLLQFTARRLVSQAYCGLKASSSKKQKFCLEMARPSSNMADFREVFAKAKHIAIITGAGVSAESGVPTFRGAGGFWRKWQAQELATPEAFARNPSRVWEFYHYRREVMLSKHPNPAHIAIAECERRLSKQGRSVVVITQNIDELHRKAGTKHLLEIHGSLFKTRCTNCGNVAANYKSPICPALAGKGAPEPETEDATIPVEDLPQCEEDGCNGLLRPHVVWFGETLDPDVLTEVEKELDICDLCLVVGTSSVVYPAAMFAPQVSARGVPVAEFNMEATPATNRFRFHFAGPCGTTLPPALARHQTEIIS
Round 0	NA	XP_050797586.1 NAD-dependent protein deacylase sirtuin-5, mitochondrial isoform X1 [Gopherus flavomarginatus]	MGPDTSRCRLRPGAAAEELLYKVILMSLFQFTSRRLVSQAYCGLKPPSSKKQRICLEMARPNSNMADFREVFAKAKHIAIITGAGVSAESGVPTFRGTGGYWRKWQAQELATPEAFARNSSRVWEFYHYRRELMLSKQPNPAHIAIAECEARLSKQGRSVVVITQNIDELHRKAGTKHLLEIHGSLFKTRCTSCGNVAKNYKSPICPALAGKGAPDPEIEDAKIPVENLPRCEEQGCNGLLRPHVVWFGETLNSDILTEVENELEICDLCLVVGTSSVVYPAAMFAPQVSARGVPVAEFNMQATPATNRFRFHFPGPCGTTLPPALARHKSEIIS
Round 0	NA	XP_050995430.1 NAD-dependent protein deacylase sirtuin-5, mitochondrial [Labeo rohita]	MIVRQLTRRGLTSHLCAAVRLNWSSPKMARPSSNLAEFREDFAKAKHIAIITGAGVSAESGVPTFRGQGGYWRKWQAQDLATPEAFSRDPSLVWEFYHYRREVMRSKMPNPAHLAIAECESRLSKQGRSVVIITQNIDELHHRAGSKHVYEIHGSLFKTRCMSCGEVKANHKSPICPALEGKGEPDPSAKDARIPVENLPRCERSSCNGLLRPHVVWFGETLDSDILTAVEQELEQCDLCLVVGTSSIVYPAAMFAPQVAVRGVPVAEFNMESTPATMRFKYHFEGPCGVILPPALERHESEII
Round 0	NA	XP_051026524.1 NAD-dependent protein deacylase sirtuin-5, mitochondrial [Acomys russatus]	MRLLQTVPSRFIPQLYCRRKPPASPQSKIRLTMARPSSSMADFRKCFANAKHIAIISGAGVSAESGVPTFRGAGGYWRKWQAQDLATPQAFARNPSQVWEFYHYRREVMQSKEPNPGHLAIAQCEARLRDQGRRVVVITQNIDELHRKAGSKNLLEIHGTLFKTRCTSCGAVAENYRSPICPALAGKGAPEPETQDARIPVDKLPRCEEAGCGGLLRPHVVWFGENLDPAILEEVDRELALCDLCLVVGTSSVVYPAAMFAPQVASRGVPVAEFNMETTPATNRFRFHFQGPCGTTLPEALAPHKTERIS
Round 0	NA	XP_051050327.1 NAD-dependent protein deacylase sirtuin-5, mitochondrial [Phodopus roborovskii]	MRPLQIVPSRFISQLCCRLKLPGSPQSKICLTMARPSSNMADFRKCFASAKHIAIISGAGVSAESGVPTFRGAGGYWRKWQAQDLATPQAFARNPSQVWEFYHYRREVMRSKEPNPGHLAIAQCEARLRDQGRRVVVITQNIDELHRKAGTKNLLEIHGTLFKTRCTSCGTVAENYKSPICPALAGKGAPEPETQDARIPVDKLPRCEEAGCGGLLRPHVVWFGENLDPAVLEEVDRELALCDLCLVVGTSSVVYPAAMFAPQVASRGVPVAEFNMETTPATNRFRFHFPGPCGTTLPEALAPHETERVS
Round 0	NA	XP_051233280.1 NAD-dependent protein deacylase sirtuin-5, mitochondrial isoform X1 [Dicentrarchus labrax]	MIVRQVTCRGVTNSHLYALLRRPRVSQDMARPSSDLAAFRETFSKANNIAIITGAGVSAESGVPTFRGAGGYWRKWEAQKLATPEAFSRNPSRVWEFYHYRREVMLTKNPNPAHMAIAECEERLSKQGRMVTVVTQNIDELHRRAGSKNILEIHGSLFKTRCMSCSHEAANYKSPICAALEGKGAPDPDTDDAEIPVEQLPRCEQTGCHGLLRPAVVWFGETLDSDILTRAEKVLDSCDLCLVVGTSSVVYPAAMFAPQVAARGVPVAEFNMENTPATMRFKFHFQGPCGTILPPALARHETEQS
Round 0	NA	XP_051467844.1 NAD-dependent protein deacylase sirtuin-5, mitochondrial [Apus apus]	MSLFHFTARRLVSRASCGLKASSPKKQQLCLEMARPSSNMADFREVFAKAKHIAIITGAGVSAESGVPTFRGAGGFWRKWQAQELATPTAFARNPSRVWEFYHYRRELMLSKHPNPAHVAIAECERRLSKQGRSVVVITQNIDELHRKAGTKHLLEIHGSLFKTRCTNCGNVAANYKSPICPALAGKGAPDPATEDAMIPVEDLPQCEEEGCNGLLRPHVVWFGEVLDPDVLTEVEKELEICDLCLVVGTSSVVYPAALFAPQVSARGVPVAEFNTEATPATSRFRFHFPGPCGTTLPPALARHQTEIIS
Round 0	NA	XP_051655200.1 NAD-dependent protein deacylase sirtuin-5, mitochondrial [Manacus candei]	MCLFQFTARRLVSQAHCGLKASSAKGQKFRLEMARPSSNMADFREVFAKAKHIAIITGAGVSAESGVPTFRGAGGFWRKWQAQELATPGAFARNPSRVWEFYHYRREVMLSKHPNAAHIAIAECEKRLSKQGRSVVVITQNIDELHRKAGTKHLLEIHGSLFKTRCTSCGNVAANYKSPICPALAGKGAPDPETADAAIPVEDLPQCEEDGCNGLLRPHVVWFGEALDPDVLTAVEKELDICDLCLVVGTSSVVYPAAMFAPQVSARGVPVAEFNMEATPATNRFRFHFPGPCGTTLPPALARHETEIIS
Round 0	NA	XP_051730782.1 NAD-dependent protein deacylase sirtuin-5, mitochondrial [Ctenopharyngodon idella]	MIVRQLMCRGLTSHLCAAVRLNWNSPKMARPSSNLTKFREEFAKAKHIAIITGAGVSAESGVPTFRGQGGYWRKWQAQDLATPEAFSRDPSLVWEFYHYRREVMRSKMPNPAHLAIAECESRLSQQGRSVVIITQNIDELHHRAGSKHVYEIHGSLFKTRCMSCGEVKANHKSPICPALEGKGEPDPKAKDARIPVEHLPRCERRGCNGLLRPHVVWFGETLDSDILTAVEQELEKCDLCLVVGTSSIVYPAAMFAPQVAGRGVPVAEFNMECTPATESFKYHFEGPCCTTLPPALEQHKSEAI
Round 0	NA	XP_051826621.1 NAD-dependent protein deacylase sirtuin-5, mitochondrial isoform X1 [Antechinus flavipes]	MSLFHFATRHLILQVLRELGLKDPPAHKTLKICVAMSRPTSNMADFRKFFAKAKHIAIITGAGVSAESGVPTFRGPGGFWRKWKAEDLATPEAFMRNPSLVWEFYHYRRELMLKKHPNPAHVAIAECEARLTGQGRRVVVITQNIDELHYRAGSKNLLELHGSLFKTRCLSCGNVAENYKSPICPALDGKGAPEPDVPDAQIPVEKLPRCEEKECIGPLRPHVVWFGENLDPNILDKVNRELALCDLCLVVGTSSLVYPAAIFAPHVSARGVPVAEFNTTTTPVTQNFRFHFSGPCGSTIPEALACHESEKD
Round 0	NA	XP_051871885.1 NAD-dependent protein deacylase sirtuin-5, mitochondrial [Pristis pectinata]	MILQFTTRKLVPQVGNCLKQSSKLWMTKIEIMRPSSDLAAFREVFAKAKHITIITGAGASAESGVPTFRGAGGFWRKWQAQDLATPEAFSRNPSRVWEFYHYRRELMLSKSPNSAHIAIAECEARLSKQGRKVVVITQNIDELHKRAGSKNIYEIHGSLFKTRCTSCKNVSENYKSPICPALAGKGAPDPDTEDARIPVENLPRCEEVGCNGLLRPHVVWFGETLDSDVLMEVNKELEICDLCLLVGTSSIVYPAALFAPQVAARGVPVAEFNTKISNATTEFRFYFEGPCGTTLPPALDRHKSEVIF
Round 0	NA	XP_051929582.1 NAD-dependent protein deacylase sirtuin-5, mitochondrial isoform X1 [Hippocampus zosterae]	MVVPQLTSRRLINFYTLLRKRSDSQNMTRPSSDLAAFREIFSKASNIAILTGAGVSAESGVPTFRGAGGYWRKWQAQDLATPEAFSRNPSRVWEFYHYRREVMLTKTPNAAHLAIAECEERLGRQGRGVAVITQNIDELHRRAGSKNILEIHGSLFKTRCTSCGHEAANHNSPICAALEGKGAPDLESKDAQIPVQDLPRCEQAGCSGLLRPAVVWFGEALDSEIIIRAEKVLDNCDLCLVVGTSSVVYPAAMFAPQVAARGVPVAEFNMEDTPATMRFKFHFHGPCGTTLPVALSPHASEKQ
Round 0	NA	XP_052013098.1 NAD-dependent protein deacylase sirtuin-5, mitochondrial isoform X1 [Apodemus sylvaticus]	MRPLPIVPGQFLSQLYRRLKPPVSPQSKICLTMARPSSNMADFRKCFANAKHIAIISGAGVSAESGVPTFRGAGGYWRKWQAQDLATPQAFARNPSQVWEFYHYRREVMRSKEPNPGHLAIAQCEARLRDQGRRVVVITQNIDELHRKAGTKNLLEIHGTLFKTRCTSCGTVAENYKSPICPALAGKGAPEPETQDASIPVDKLPRCEEAGCGGLLRPHVVWFGENLDPVVLEEVDRELALCDLCLVVGTSSVVYPAAMFAPQVASRGVPVAEFNTETTPATDRFRFHFPGPCGITLPEALAPHETERIS
Round 0	NA	XP_052391041.1 NAD-dependent protein deacylase sirtuin-5, mitochondrial [Carassius gibelio]	MIVRQLTCRGLSSQLCAAVRLNWSTPKMARPSSNLTEFRKDFANAKHITIITGAGVSAESGVPTFRGQEGYWRKWQAQDLATPEAFSRDPSLVWEFYHYRREVMRSKMPNPAHLAIAECESRLSKQGRCVVIITQNIDELHHRAGSKHVYEIHGSLFKTRCMSCGEVKANHKSPICPALEGKGEPDPSAKDARIPVEHLPRCDRSGCNGLLRPHVVWFGETLDSDILTAVEQELEICDLCLIVGTSSLVYPAAMFAPQVASRGVPVAEFNMECTPATMRFKYHFEGPCGVTLPPALERHESEVI
Round 0	NA	XP_052504730.1 NAD-dependent protein deacylase sirtuin-5, mitochondrial [Budorcas taxicolor]	MPPLWIVPNRLFSQLYCGLKSPISTQTKICLTMARPSSNMADFRKCFATAKHIVVISGAGISAESGVPTFRGEGGYWRKWKAQDLATPQAFARNPSQVWEFYHYRREVVQSKEPNAGHLAIAECQARLHRQGRQVVVITQNIDELHRKAGTKNLLEIHGSLFKTRCTSCGVVAENYKSPICPALSGKGAPDPQTQDAGIPVEKLPRCEEAGCGGLLRPHVVWFGENLDPAILEEVDKELALCDLCLVVGTSSVVYPAAMFAPQVSARGVPVAEFNMETTPATNRFRFHFQGPCGTTLPEALAPHETETVS
Round 0	NA	XP_052553776.1 NAD-dependent protein deacylase sirtuin-5, mitochondrial isoform X2 [Tympanuchus pallidicinctus]	MSLARRAARRLLAQVHGAPKAASKKLSFCWEMARPSSNMADFREVFAKAKHIAIITGAGVSAESGVPTFRGAGGFWRKWQAQELATPGAFARNPSRVWEFYHYRREVMLSKHPNAAHIAIAECEKRLRKQGRSVVVITQNIDELHRKAGTKHLLEIHGSLFKTRCTNCGNVTANYKSPICPALAGKGAPDPETEDATIPVEELPQCEEDGCYGLLRPHVVWFGEALDPDVLTEVEKELELCDLCLVVGTSSVVYPAAMFAPQVSSRGVPVAEFNMEATPATDRFRFHFQGPCGTTLPPALARHESEIIA
Round 0	NA	XP_052583981.1 NAD-dependent protein deacylase sirtuin-5, mitochondrial isoform X1 [Peromyscus californicus insignis]	MRPLQIVPSRFISQLCCRLKPPASPQSKICLTMARPSSNMADFRKCFANAKHIAIISGAGVSAESGVPTFRGAGGYWRKWQAQDLATPQAFARNPSQVWEFYHYRREVMQSKEPNPGHIAIAQCEARLRDQGRRVVVITQNIDELHRKAGTKNLLEIHGTLFKTRCTSCGAVAENYKSPICPALAGKGAPEPETQDARIPVDKLPRCEEAGCGGLLRPHVVWFGENLDPAVLEEVDRELALCDLCLVVGTSSVVYPAAMFAPQVAARGVPVAEFNMETTPATNRFRFHFSGPCGTTLPEALAPHETERIS
Round 0	NA	XP_052664763.1 NAD-dependent protein deacylase sirtuin-5, mitochondrial [Harpia harpyja]	MSLFQLTARRLVSQAYCGLKAAASKKQKVCSEMARPSSNMADFREVFAKAKHIAIITGAGVSAESGVPTFRGAGGFWRKWQAQELATPEAFARNPSRVWEFYHYRREVMLSKHPNPAHIAIAECERRLSKQGRSVVVITQNIDELHRKAGTKHLLEIHGSLFKTRCTNCGNVAANYKSPICPALAGKGAPDPETEEAVIPVEDLPQCEEDGCNGLLRPHVVWFGEALDPDVLTEVEKELDICDLCLVVGTSSVVYPAAMFAPQVSARGVPVAEFNMEATPATNRFRFHFPGPCGTTLPPALARHQTEIIS
Round 0	NA	XP_053106817.1 NAD-dependent protein deacylase sirtuin-5, mitochondrial isoform X1 [Hemicordylus capensis]	MLMNLFHFTTRRLVSQVYCGLKPASSKKQRTCFEMARPSSNMADFQEVFAKAKHIAIITGAGVSAESGVPTFRGAGGYWRTWQAQELATPEAFARNPSRVWEFYHYRRELMMSKHPNPAHIAIAECEARLSKQGRSVVVITQNIDELHRKAGTKHLLEIHGSLFKTRCTSCGNVSANHKSPICPALAGKGAPDPDVEDARIPVKDLPRCEDCSGLLRPHVVWFGETLDSDILTEVEKELEICDLCLVVGTSSIVYPAAMFAPQVSARGVPVAEFNMQSTPATERFRFHFPGPCGTTLPPAIARHKMEIIS
Round 0	NA	XP_053252786.1 NAD-dependent protein deacylase sirtuin-5, mitochondrial [Podarcis raffonei]	MNLFHFTTRRLVSQVYCGLKPASSKKQRTCFEMARPSSSMADFREVFAKAKHIAIITGAGVSAESGVPTFRGAGGYWRKWQAQELATPEAFARNPSRVWEFYHYRRELMMSKHPNPAHTAIAECEARLSKQGRSVVVITQNIDELHRKAGTKHLLEIHGSLFKTRCTSCGTVTANHKSPICPALDGKGAPDPDAEDSQIPVEDLPRCEECNGLLRPHVVWFGETLDSDILTEVEKELEICDLCLVVGTSSIVYPAAMFAPQVSARGVAVAEFNMQSTPATDRFRFHFSGPCGTTLPPALARHETEIIS
Round 0	NA	XP_053322840.1 NAD-dependent protein deacylase sirtuin-5, mitochondrial [Spea bombifrons]	MTLLPFHTRRLVTHVYGGLVPKSQKKPIAVEMARPSSNLADFREAFAKAKHVAVITGAGVSAESGVPTFRGAGGYWRKWQAQHLATPEAFARNPSRVWEFYHYRREVMLTKKPNPAHIAIAECEARLRKQGRKVVVITQNIDELHRKAGTRNLFEIHGSLFKTRCSSCGSVKENYNSPVCPALAGKGAPEPEVEDAKIPVESLPRCEENGCSGLLRPNVVWFGETLDSNLLGEVEKELEICDLCLVVGTSSVVYPAAMFAPQVAARGVPVAEFNMQSTPATTSFTFHFQGPCGTTLPPALARHETELIS
Round 0	NA	XP_053345273.1 NAD-dependent protein deacylase sirtuin-5, mitochondrial [Clarias gariepinus]	MIVPRLVCNAVTLRLSAKVRFPWCAPTMARPSSDLAAFRKDFAKAKHIVILTGAGVSAESGVPTFRGAGGYWRKWQAQDLATPGAFARDPSLVWEFYHYRREVMSTKEPNPAHLAIAECEARLSQQGRSVVVVTQNIDELHRRAGSKNMLEIHGSLFKTRCMSCGEVKANYKSPICPALEGKGAPDPKAKDARIAKEDLPRCEAQGCGGLLRPHVVWFGESLDPDILSRVDQELDKCDLCLVVGTSSIVYPAAMFAPQVAARGVPVAEFNMECTPATMRFMYHFEGPCGSTLPPALAPHESEGV
Round 0	NA	XP_053459490.1 NAD-dependent protein deacylase sirtuin-5, mitochondrial [Nycticebus coucang]	MWPFWFVPSRLFSQMYCGLKPPASTQIKICLTMARPSSSMADFRTFFAKAKHIVIISGAGVSAESGVPTFRGAGGYWRKWQAQDLATPQAFAHNPSRVWEFYHYRREVVRTKEPNPGHLAIAECEARLGKQGRRIMVITQNIDELHRKAGTKNLLEIHGSLFKTRCTSCGVVAENYKSPICPALSGKGAPEPETQEARIPVEKLPRCEEEGCGGLLRPHVVWFGENLDPAILEEVDRELTLCDLCLVVGTSSVVYPAAMFAPQASARGVPVAEFNMETTPATNRFRFHFQGPCGTTLPEALAPHENETVS
Round 0	NA	XP_053470299.1 NAD-dependent protein deacylase sirtuin-5, mitochondrial [Ictalurus furcatus]	MIVQRLVSKAATLQLCARVKFTWWAHKMARPSSDLAAFRKDFAKAKHIVILTGAGVSAESGVPTFRGAGGYWRKWQAQDLATPDAFSRDPSLVWEFYHYRREVMCSKEPNPAHLAIAECEARLSQQGRSVVVVTQNIDELHRRAGSQNVLELHGSLFKTRCISCGEVKANYKSPICPALKGKGAPDPKAKDARIPEEDLPRCEAQGCRGLLRPHVVWFGESLDPDILTRVDLELERCDLCLVVGTSSIVYPAAMFAPQVAARGVPVAEFNMECTPATMRFMYHFEGPCGSTLPPALATHESEGV
Round 0	NA	XP_053570728.1 NAD-dependent protein deacylase sirtuin-5, mitochondrial [Bombina bombina]	MILLSLHTRRLVPHVYCGLKPASRKKGIAFEMSRPSSNLADFRETFAKAKHIAVITGAGVSAESGVPTFRGTGGYWRKWQAQHLATPEAFARNPSRVWEFYHYRREMMLTKNPNPAHIAIAECEARLSKQGRKVVVITQNIDELHRRAGSHNLYEIHGSLFKTRCTNCGSVRENYKSPVCPSLAGKGAPEPDVQDAGVPVEDLPRCEENGCNGLLRPNVVWFGETLDSNLLGEVEKELETCDLCLVVGTSSVVYPAAMFAPQVAARGMPVAEFNMETTPATTGFTFHFQGPCGKTLPPALAPHETEIIS
Round 0	NA	XP_053738450.1 NAD-dependent protein deacylase sirtuin-5, mitochondrial [Synchiropus splendidus]	MLLRRQVFQVGLRLCSSHVTQGPLVDTRPSSDMSEFRKIFSKAKHIAIITGAGLSAESGVPTFRGENEKWRKWQSQDLATPEAFSRTPSRVWEFYHYRREAALHKKPSAVHLAIAECEARLRKQGRSVVVITQCIDDLLHQAGCKHVLRIHGSLAETRCVSCGHVTVNKKSPICSALKGKGSPGPDVDDAQIPVDKLPRCKESDCHGLLRPNVVFFGETLDSHILTKVEKELETCDLCLVVGTSSIVYPAAMFGPRVASRGVPVAEFNTQVTPKTEYFNFHFQGPCGTTLPPAIAP
Round 0	NA	XP_053815697.1 NAD-dependent protein deacylase sirtuin-5, mitochondrial [Vidua chalybeata]	MCLFQSTARRLVSQVHCGLKASSSKKQKFCLEMARPSSNMADFREVFAKAKHIAIITGAGVSAESGVPTFRGAGGFWRKWQAQELATPGAFARNPSRVWEFYHYRREVMLSKHPNPAHIAIAECEKRLSKQGRSVVVITQNIDELHRKAGTKHLLEIHGSLFKTRCTSCGNVAANYKSPICPALSGKGAPDPDTEDAAIPVEDLPQCEEDGCNGLLRPHVVWFGEALDPGVLTAVEKELDICDLCLVVGTSSVVYPAAMFAPQVSARGVPVAEFNMEPTPATNKFRFHFPGPCGTTLPPALARHETEIIS
Round 0	NA	XP_053844646.1 NAD-dependent protein deacylase sirtuin-5, mitochondrial [Vidua macroura]	MCLFQSTARRLVSQVHCGLKASSSKKQKFCLEMARPSSNMADFREVFAKAKHIAIITGAGVSAESGVPTFRGAGGFWRKWQAQELATPGAFARNPSRVWEFYHYRREVMLSKHPNPAHIAIAECEKRLSKQGRSVVVITQNIDELHRKAGTKHLLEIHGSLFKTRCTSCGNVAANYKSPICPALSGKGAPDPDTEDAAIPVEDLPQCEEDGCNGLLRPHVVWFGEALDPGVLTAVEKELDICDLCLVVGTSSVVYPAAMFAPQVSARGVPVAEFNMEPTPATNKFRFHFPGPCGTTLPPALARHETEIIS
Round 0	NA	XP_053874304.1 NAD-dependent protein deacylase sirtuin-5, mitochondrial isoform X2 [Malaclemys terrapin pileata]	MSLFQFTSRRLVSQAYCGLKPSSSKKQKLCLEMARPNSNMADFREVFAKAKHIAIITGAGVSAESGVPTFRGTGGYWRKWQAQELATPEAFARNSSRVWEFYHYRRELMLSKQPNPAHIAIAECEARLSKQGRSVVVITQNIDELHRKAGTKHLLEIHGSLFKTRCTSCGNVAKNYKSPICPALAGKGAPDPEIEDAKIPVENLPRCEEQGCNGLLRPHVVWFGETLNSDILTEVENELEICDLCLVVGTSSVVYPAAMFAPQVSARGVPVAEFNMQATPATNRFRFHFPGPCGTTLPPALARHKTEIIS
Round 0	NA	XP_054045526.1 NAD-dependent protein deacylase sirtuin-5, mitochondrial [Rissa tridactyla]	MPMSLLRLTARRLVSPACLRAAASRKHKLSLEMARPSSNMADFREVFAKAKHIAIITGAGVSAESGVPTFRGAGGFWRKWQAQELASPGAFARNPSRVWEFYHYRREVMLSKHPNPAHIAIAECEKRLSKQGRSVVVITQNIDELHRKAGTKHLLEIHGSLFKTRCTNCGNVAANYKSPICPALAGKGAPDPETEDAAIPVEDLPQCEEDGCNGLLRPHVVWFGETLDPDILTAVEKELEICDLCLVVGTSSVVYPAAMFAPQVSARGVPVAEFNMEATPATDRFRFHFPGPCGTTLPPALARHETEIIS
Round 0	NA	XP_054140786.1 NAD-dependent protein deacylase sirtuin-5, mitochondrial [Melozone crissalis]	MCLFQSTARRLVSQVHCGLKASSSKKQKFCLEMARPSSNMADFREVFAKAKHIAIITGAGVSAESGVPTFRGAGGFWRKWQAQELATPGAFARNPSRVWEFYHYRREVMLSKHPNPAHIAIAECEKRLSKQGRSVVVITQNIDELHRKAGTKHLLEIHGSLFKTRCTSCGNVAANYKSPICPALAGKGAPDPDTEDAAIPVEDLPQCEEDGCNGLLRPHVVWFGEALDPGVLTAVEKELDICDLCLVVGTSSVVYPAAMFAPQVSARGVPVAEFNMETTPATDRFRFHFPGPCGTTLPPALARHETEIIT
Round 0	NA	XP_054237729.1 NAD-dependent protein deacylase sirtuin-5, mitochondrial isoform X1 [Indicator indicator]	MSLFSARRLVSQAYCGFKAASSKKQKFLLEMARPSSNMADFREVFAKAKHIAIITGAGVSAESGVPTFRGAGGFWRKWQAQDLATPGAFARNPSRVWEFYHYRREVMLSKHPNPAHIAIAECEKRLSKQGRSVVVITQNIDELHRKAGTKHLLEIHGSLFKTRCTNCGNVAANFKSPICPALAGKGAPDPETEDASIPVEDLPQCEEEGCNGLLRPHVVWFGEALDPDILTAVEKELDICDLCLVVGTSSVVYPAAMFAPQVSARGVPVAEFNMEATPATDRFRFHFPGPCGTTLPPALARHETEIIS
Round 0	NA	XP_054346081.1 NAD-dependent protein deacylase sirtuin-5, mitochondrial isoform X2 [Pongo pygmaeus]	MRPLQIVPSRLISQLYCGLKPPASTRNQICLKMARPSSSMADFRKLFAKAKHIVIMSGAGVSAESGVPTFRGAGGYWRKWQAQDLATPLAFAHNPSRVWEFYHYRREVMGSKEPNAGHRAIAECETRLGKQGRRVVVITQNIDELHRKAGTKNLLEIHGSLFKTRCTSCGVVAENYKSPICPALSGKGAPEPGTQDASIPIEKLPRCEEAGCGGLLRPHVVWFGENLDPAILEEVDRELAHCDLCLVVGTSSVVYPAAMFAPQVAARGVPVAEFNTETTPATNRFRFHFQGPCGTTLPEALARHENETVS
Round 0	NA	XP_054447857.1 NAD-dependent protein deacylase sirtuin-5, mitochondrial [Pteronotus mesoamericanus]	MGPLQIVPSRLISQLYCGLKSPAATGTKIRLMMARPSSDMAEFRKCFAKAKHIVVISGAGISAESGIPTFRGAGGYWRKWQSQVLATPEAFAQNPSLVWEFYHYRREVIQRVEPNPGHLAIAKCEARLRGQGRRVAVITQNIDELHRKAGTKNLLEIHGSIFKTRCTSCRVVAENYNSPICAALSGKGAPEPEAQDARIPVEKLPRCEETGCGGLLRPHVVWFGENLDPAVLEEVDRELALCDLCLVVGTSSVVYPAAMFAPQVSARGVPVAEFNMETTPATNRFRFHFQGPCGTTLPEALAPHETETGS
Round 0	NA	XP_054499396.1 NAD-dependent protein deacylase sirtuin-5, mitochondrial [Agelaius phoeniceus]	MCLFQSTARRLVSQVHCGLKASSSKKQKFCFEMARPSSNMADFREVFAKAKHIAIITGAGVSAESGVPTFRGAGGFWRKWQAQDLATPGAFARNPSRVWEFYHYRREVMLSKHPNPAHIAIAECEKRLSKQGRSVVVITQNIDELHRKAGTKHLLEIHGSLFKTRCTSCGNVAANYKSPICPALAGKGAPDPDTEDAAIPVEDLPQCEEDGCNGLLRPHVVWFGEALDPGVLTAVEKELDICDLCLVVGTSSVVYPAAMFAPQVSARGVPVAEFNMETTPATNRFRFHFPGPCGTTLPPALARHETEIIS
Round 0	NA	XP_054674028.1 NAD-dependent protein deacylase sirtuin-5, mitochondrial isoform X1 [Grus americana]	MSLFQSTTRRLVFQVYCGLKASSSKKQKFCLEMARPSSNMADFREAFAKAKHIAVITGAGVSAESGVPTFRGAGGFWRKWQAQELATPEAFARNPSRVWEFYHYRREVMLSKHPNPAHIAIAECERRLSKQGRSVVVITQNIDELHRKAGTKHLLEIHGSLFKTRCTNCGNVAANYKSPICPALAGKGAPDPETEDATIPVEDLPQCEEDGCNGLLRPHVVWFGETLDPNILTEVEKELEICDLCLVVGTSSVVYPAAMFAPQVSARGVPVAEFNMEATPATNRFRFHFPGPCGTTLPPALARHETEIIS
Round 0	NA	XP_054841583.1 NAD-dependent protein deacylase sirtuin-5, mitochondrial isoform X1 [Eublepharis macularius]	MENHECGRERMRCHSEQEGSGPVGQYHSLLLPQQAGRNGLTQALQGSDDFLEMGHGQQRPSQGRSHCRGAQHRGRHAEQSVSASTRVVPQQGLPPPSLSHMGYTTHRPLRHGPQQAGPAVLLPGQNWRSLARGCLSDSLVPRALLCLPALPAHAQGPLQGQGLQHPLYPDCPTVASPGLVPSLTLPFTGTMPSAATCPGPINQGRDQAPQCGSSESSCLAPVRSGVGLSLEVLKVILNARKLSTRLSYQRKWSRFSRWLAPKGVSPFDCPFPIVLDYLLDLCSQGLAFSSIKVHMAAISAFHEQIDGKTVFTHWLCKQFLKGLFKTFPPRAPPIPQWSLSLVLSQLMLRPFEPLSTCPLPLQGSLSGGSHVL
Round 0	NA	XP_055042156.1 NAD-dependent protein deacylase sirtuin-5, mitochondrial isoform X1 [Misgurnus anguillicaudatus]	MIVRRLACRGLASHLCLAVRSTWRAPEMARPCSDLTKFREDFAKAKHIAIITGAGVSAESGVPTFRGQGGYWRKWQSQDLATPTAFSRDPSLVWEFYHYRREVMASKMPNPAHLAIAECESRLRQQGRSVVVITQNIDELHHSAGSKNVYEIHGSLFKTRCMSCGEVKANHKSPICPALEGKGEPDPSAKDARIPVEELPRCERKSCNGLLRPHVVWFGETLDADILTGVEQELDKCDLCLVVGTSSIVYPAAMFAPQVAARGVPVAEFNTDSTPATKSFMYHFKGPCGITLPPALAPHETEII
Round 0	NA	XP_055119447.1 NAD-dependent protein deacylase sirtuin-5, mitochondrial isoform X1 [Symphalangus syndactylus]	MRPLQIVPSRLISQLYCGLKPPASTRNQICLKMARPSSNMADFRKFFAKAKHIVIISGAGVSAESGVPTFRGAGGYWRKWQAQDLATPLAFAQNPSRVWEFYHYRREVMGSKEPNAGHRAIAECETRLGKQGRRVVVITQNIDELHRKAGTKNLLEIHGSLFKTRCTSCGVVAENYKSPICPALSGKGAPEPGTQDASIPIEKLPRCEEAGCGGLLRPHVVWFGENLDPAILEEVDRELAHCDLCLVVGTSSVVYPAAMFAPQVAARGMPVAEFNTETTPATNRFRFHFQGPCGTTLPEALARHENETVS
Round 0	NA	XP_055178813.1 NAD-dependent protein deacylase sirtuin-5, mitochondrial [Nyctereutes procyonoides]	MQPLQIAPCRLLYGLYRGLKSPASTGTRICPTMARPSSNMADFRKLFAKAKHIVIISGAGVSAESGVPTFRGAGGYWRKWQAQDLATPQAFARNPSLVWEFYHYRREVMLSKEPNPGHLAIAECEAQLREQGRRVMVITQNIDELHRRAGTKNLLEIHGSLFKTRCTSCGIVAENYKSPICPALSGKGAPDPEAQDARIPVEKLPRCEEAGCGGLLRPHVVWFGENLDPAVLEEVDKELTLCDLCLVVGTSSVVYPAAMFAPQVSARGVPVAEFNMETTPATNRFRFHFQGPCGTTLPEALAPHETGNVS
Round 0	NA	XP_055262779.1 NAD-dependent protein deacylase sirtuin-5, mitochondrial [Moschus berezovskii]	MPPLWIVRNRLFSQLYCGLKYPISTQTKICLTMARPSSNMADFRKCFAKAKHIVVISGAGISAESGVPTFRGAGGYWRKWKAQDLATPQAFARNPSQVWEFYHYRREVVQSKEPNAGHLAIAECQARLHEQGRQVVVITQNIDELHRRAGTKNLLEIHGSLFKTRCTSCGVVAENYKSPICPALSGKGAPDPKTQDAGIPVEKLPRCEEPGCGGLLRPHVVWFGENLDPAILEEVDKELALCDLCLVVGTSSVVYPAAMFAPQVSARGVPVAEFNMETTPATNRFRFHFQGPCGTTLPEALAPHESETIS
Round 0	NA	XP_055426609.1 NAD-dependent protein deacylase sirtuin-5, mitochondrial isoform X1 [Bubalus kerabau]	MDSEGRGRAQRGRCNTENLMPPLWIIRNRLFSQLYCGLKSPISTQIKICLTMARPSSNMADFRKCFAKAKHIVVISGAGISAESGVPTFRGAGGYWRKWKAQDLATPQAFARNPSQVWEFYHYRREVVQSKEPNAGHLAIAECQARLHRQGRQVVVITQNIDELHRKAGTKNLLEIHGSLFKTRCTSCGVVAENYKSPICPALSGKGAPDPQTQDAGIPVEKLPRCEEAGCGGLLRPHVVWFGENLDPAILEEVDKELALCDLCLVVGTSSVVYPAAMFAPQVSARGVPVAEFNMETTPATERFRFHFQGPCGTTLPEALAPHETETVS
Round 0	NA	XP_055451116.1 NAD-dependent protein deacylase sirtuin-5, mitochondrial isoform X1 [Psammomys obesus]	MRPLQTVPSRFISQLCCRLKPSPSSQSKICLTMARPSSNMADFRKCFANAKHIAIISGAGVSAESGVPTFRGAGGYWRKWQAQDLATPQAFARNPSQVWEFYHYRREVMQSKEPNPGHLAIAQCEARLRDQGRRVVVITQNIDELHRKAGTKNLLEIHVTSERHPRVIWVTLATLSPLQVMKSGKVFGLGTLFKTRCTSCGAVAENYKSPICPALAGKGAPEPETQDARIPVDKLPRCEEAGCGGLLRPHVVWFGENLDPAVLDKVDKELALCDLCLVVGTSSVVYPAAMFAPQVASRGVPVAEFNTETTPATNIFRFHFQGPCGTTLPEALAPHESERIS
Round 0	NA	XP_055509985.1 NAD-dependent protein deacylase sirtuin-5, mitochondrial isoform X1 [Leucoraja erinacea]	MILLQFTTRKLVPQVGNWLKQSSKLLMTQTEMIRQSSDLAEFREVFAKAKHITIITGAGASAESGVPTFRGAGGFWRKWQAQDLATPEAFSRNPSRVWEFYHYRRELMLSKQPNPAHAAIADCEARLSKQGRKVVVITQNIDELHKRAGSKDIHEIHGSLFKTRCTSCKNVTANYKSPICQALAGKGAPDPDTEDARIPVENLPRCKESGCSGLLRPHVVWFGETLDSDILMEVNNELEICDLCLLVGTSSIVYPAALFAPQVAARGVPVAEFNTQVTNATTQFRFYFKGPCGTTLPPALARHESEANF
Round 0	NA	XP_055988382.1 NAD-dependent protein deacylase sirtuin-5, mitochondrial [Sorex fumeus]	MRALQTAPRKLVSQLFCGLKSSAATRAQICLTMSRPSSNMADFRKLFAKAKHIVILSGAGVSAESGVPTFRGAGGYWRKWQAQDLATPQAFARNPSQVWEFYHYRREVMLSKAPNPGHLAIAECEARLHKQGRRVMVITQNIDELHRRAGTKNLLELHGSLFKTRCTSCGVVAENYKSPICPALAGKGAPDPDAQDARIPVENLPRCEEAGCGGLLRPHVVWFGENLDPVVLEAVDTELALCDLCLVVGTSSVVYPAAMFAPQVSARGVPVAEFNTEVTPATDRFRFHFQGPCGTTLPEALAPHESETAS
Round 0	NA	XP_056118779.1 NAD-dependent protein deacylase sirtuin-5, mitochondrial isoform X1 [Rhinichthys klamathensis goyatoka]	MIVRQLVCRGLTSHLCAAVRLNWRSPKMARPSSNLTKFREEFDKAKHIAIITGAGVSAESGVPTFRGQGGYWRKWQAQDLATPEAFSRDPSLVWEFYHYRREVMRSKMPNPAHLAIAECESRLSQQGRSVVIITQNIDELHHRAGSKHVYEIHGSLFKTRCMSCGEVKADHKSPICPALEGKGEPDPNAKDARIPVEDLPRCEKRGCNGLLRPHVVWFGETLDSDILTAVEEELEKCDLCLVVGTSSIVYPAAMFAPQVAGRGVPVAEFNMECTPATKRFKYHFEGPCGTTLPPALERHESEAI
Round 0	NA	XP_056133171.1 NAD-dependent protein deacylase sirtuin-5, mitochondrial [Lampris incognitus]	MIVRQITSRGIISSHLCAHFGNPSGNKVMTRPSSDLAAFREIFSKAQHVAILTGAGVSAESGVPTFRGAGGYWRKWQAQDLATPEAFSRNPSRVWEFYHYRREVMLTKSPNPAHLAITECEERLSKQGRKVTVITQNIDELHRRAGSKNMLELHGSLFKTRCMSCGHESANYKSPICAALEGKGAPDPNTNDAQIPVQDLPRCEQTACRGLVRPAVVWFGETLDSDILTRVEEELDNCDLCLVVGTSSIVYPAAMFAPQVAARGVPVAEFNMENTPATMRFKFHFHGPCGDTLPPALARHEAEDK
Round 0	NA	XP_056188360.1 NAD-dependent protein deacylase sirtuin-5, mitochondrial isoform X1 [Falco biarmicus]	MVEVQLFKKIIRHGTVLCLSKCYFKGSVGFGLYNQVKYFRGMLMSLVQFTSRRLVSQVYSGFKAASSKKQKFCWEMARPSSNMADFREVFAKAKHIAIITGAGVSAESGVPTFRGAGGFWRKWQAQELATPEAFARNPSRVWEFYHYRREVMLSKHPNPAHVAIAECERRLSKQGRSVVVITQNIDELHRKAGTKHLLEIHGSLFKTRCTNCGNIAANYKSPICPALAGKGAPDPETEDAVIPVEDLPQCEEDGCNGLLRPHVVWFGETLDPDILTEVEKELDICDLCLVVGTSSVVYPAAMFAPQVSARGVPVAEFNTEATPATSRFRFHFPGPCGSTLPPALARHPTEIIA
Round 0	NA	XP_056234398.1 NAD-dependent protein deacylase sirtuin-5, mitochondrial isoform X1 [Seriola aureovittata]	MFLLIGLSLVNNKKYFLVPTADGPAGFGSDSCQSLMIVRQFTCRAIINPHLHAHLRKPWGCRDMARPSSDLAAFREIFSRAKKIAIITGAGVSAESGVPTFRGAGGYWRKWQAQELAAPEAFSRNPSRVWEFYHYRREVMLTKIPNPAHLAIAECEDRLSKQGRQVTVITQNIDELHRRAGSKNILEIHGSLFKTRCMSCGHEAANYNSPICAALEGKGAPDPDTHDAQIPVQQLPRCEQTSCHGLLRPAVVWFGETLDSDILTNAEKVLDSCDLCLVVGTSSVVYPAAMFAPQVAARGVPVAEFNMEDTPATMRFKFHFHGPCGTTLPAALARHDTEQNIE
Round 0	NA	XP_056336717.1 NAD-dependent protein deacylase sirtuin-5, mitochondrial isoform X2 [Danio aesculapii]	MIVRQLWCSRGLTSHLCVAVRLNWRSPKMTRPSSDLTAFREHFAKAKHIAIITGAGVSAESGVPTFRGPGGFWRKWQAQDLATPEAFSRDPSLVWEFYHYRREVMRSKMPNPAHLAIAECEARLSKQGRSVVIITQNIDELHHRAGSKHVYEIHGSLFKTRCMSCGEVKANHKSPICPALEGKGAPDPNTKEARIPVELLPRCERKSCNGLLRPHVVWFGETLDSDILTDVERELEKCDLCLVVGTSSIVYPAAMSAPQVASRGVPVAEFNMECTPATQRFKYHFEGPCGSTLPPTLERHECESV
Round 0	NA	XP_056339925.1 NAD-dependent protein deacylase sirtuin-5, mitochondrial isoform X1 [Oenanthe melanoleuca]	MHVKHFRGILMCLFQFTARRLIAQANCGLKASSSKKQKFCLEMARPSSNMADFREVFAKAKHIAIITGAGVSAESGVPTFRGAGGFWRKWQAQELATPGAFARNPSRVWEFYHYRRELMLSKHPNPAHIAIAECEKRLSKQGRSVVVITQNIDELHRKAGTKHLLEIHGSLFKTRCTSCGNVAANYKSPICPALAGKGAPDPDTEDATIPVEDLPQCEEDGCNGLLRPHVVWFGEALDPGVLTAVEKELDICDLCLVVGTSSVVYPAAMFAPQVSARGVPVAEFNMEPTPATNRFRFHFPGPCGTTLPPALARHETEIIS
Round 0	NA	XP_056377171.1 NAD-dependent protein deacylase sirtuin-5, mitochondrial [Hyla sarda]	MIFLPLHTRRLVTHVYCGLKLGSGQKGLNVEMTRPSSNLAEFREAFAKAKHIAVITGAGVSAESGVPTFRGSGGFWRKWQAQHLATPEAFARNPSRVWEFYHYRREVMLTKSPNPAHLAIAECESRLSKQGRRVVVITQNIDELHRKAGTRNLYEIHGSLFKTRCTTCGSVSENYKSPVCPALEGKGAPNADVQDAAIPVEDLPRCEEKGCNGLLRPNVVWFGETLDSNLLGDVEKELETCDLCLVVGTSSVVYPAAMFAPQVAARGVPVAEFNMESTPATMGFTFHFQGPCGTTLPPALARHESELIS
Round 0	NA	XP_056460331.1 NAD-dependent protein deacylase sirtuin-5, mitochondrial [Gadus chalcogrammus]	MLIRHLYCRATVTRGLFVPTKNTWGNQDMSRPSSDLAAFRDIFSKAKHVVILTGAGVSAESGVPTFRGAGGYWRKWQAQQLATPEAFSRNPSRVWEFYHYRREVMLTKAPNPAHQAIAECQERLCRKGRKVTLVTQNIDELHRRAGSKDVLELHGSLFKTRCMSCGHVSANHKSPICAALEGKGAPDPNTDDAKIPVNDLPRCQEADCRGLLRPAVVWFGESLDSDILQRVEEELDSCDLCLVVGTSSIVYPAAMFAPQVAARGVPVAEFNMEHTPATMEFQFHFHGPCGTTLPAALASHLSEAK
Round 0	NA	XP_056621156.1 NAD-dependent protein deacylase sirtuin-5, mitochondrial isoform X1 [Triplophysa dalaica]	MSKRRTQKYIPNPSDSFGLPLFLVKKQLLTVQGRDIVTPFRAAHVSWGLTSHLCRPVRLTWRAPDMTRPSSNLAEFRKEFAKAKNIAIITGAGVSAESGVPTFRGQGGYWRKWQAQDLATPSAFSRDPSLVWEFYHYRREVMQSKLPNPAHLAIAECESRLSKQGRSVVVITQNIDELHHRSGSKHVYEIHGSLFKTRCMSCGEVKANHKSPICPALEGKGEPDPIAKDARIPVEHLPRCERRGCNGLLRPHVVWFGETLDADILTSVEQELEKCDLCLVVGTSSIVYPAAMFAPQVAARGVPVAEFNMECTPATKNFMYHFEGPCGITLPPALAVHETEVI
Round 0	NA	XP_056709992.1 NAD-dependent protein deacylase sirtuin-5, mitochondrial [Euleptes europaea]	MNLFHFSTRRLVSQVYCGFKPTSSKKQRICFEMARPSSNMADFREAFAKAKHIAIITGAGVSAESGVPTFRGAGGYWRKWQAQELATPEAFARNPSRVWEFYHYRRELMMSKHPNPAHISIAECEARLSKQGRSIVVITQNIDELHRKAGTKHLLEIHGSLFKTRCTSCGNVTENYKSPICPALAGKGAPDPEIKDAGIPVEELPRCEDCSGLLRPHVVWFGETLDSDILTAVEKELEICDLCLVVGTSSVVYPAAMFAPQVSARGVPVAEFNMQSTPATDKFSFHFAGPCGTTLPPALARHETEIIS
Round 0	NA	XP_057208310.1 NAD-dependent protein deacylase sirtuin-5, mitochondrial isoform X1 [Triplophysa rosa]	MILRRLVCRGLTSHLCRPVSLTWRAPEMARPSSNLAEFRKEFAKAKHIAIITGAGVSAESGVPTFRGQGGYWRKWQAQDLATPSAFSRDPSLVWEFYHYRREVMRSKLPNPAHLAIAECESRLSKQGRSVVVITQNIDELHHRAGSKHVYEIHGSLFKTRCMSCGEVKANHKSPICPALEGKGEPDPSAKDARIPVEHLPRCERRFCNGLLRPHVVWFGETLDADILTSVEQELEKCDLCLVVGTSSVVYPAAMFAPQVAARGVPVAEFNMECTPATKNFMYHFEGPCGITLPPALAVHETDVI
Round 0	NA	XP_057221333.1 NAD-dependent protein deacylase sirtuin-5, mitochondrial [Malurus melanocephalus]	MCLFKFTARRLVFQAHCGLKASSSKKQNFCLEMARPSSNMADFREVFAKAKHIAIITGAGVSAESGVPTFRGAGGFWRRWQAQDLATPGAFARNPSRVWEFYHYRREVMLSKHPNPAHIAIAECEKRLSKQGRSVVVITQNIDELHRKAGTKHLLEIHGSLFKTRCTSCGNVAANYKSPICPALAGKGAPDPNTEDAAIPVEDLPQCEEDGCNGLLRPHVVWFGEALDPAVLTAVEKELDICDLCLVVGTSSVVYPAAMFAPQVSARGVPVAEFNMETTPATNRFRFHFQGPCGTTLPPALARHETEIIS
Round 0	NA	XP_057280370.1 NAD-dependent protein deacylase sirtuin-5, mitochondrial isoform X1 [Pezoporus wallicus]	MLMSLFQFTARRLASQVYCGLKASSSKKPKFCMEMARPSSNMADFREVFAKAKHIVIITGAGVSAESGVPTFRGAGGFWRKWQAQELATPEAFARNPSRVWEFYHYRREVMLSKHPNPAHIAIAECEKRLSKQGRSVVVITQNIDELHRKAGTKHLLEIHGSLFKTRCTNCGNVAADYKSPICPALAGKGAPDPDTEDAAIPVEELPQCEEDGCNGLLRPHVVWFGETLDPNILTEVEKELDICDLCLVVGTSSVVYPAAMFAPQVSARGVPVAEFNMEATPATDRFRFHFSGPCGTTLPPALARHETEIIS
Round 0	NA	XP_057555335.1 NAD-dependent protein deacylase sirtuin-5, mitochondrial [Hippopotamus amphibius kiboko]	MPPLRIVPSRLLSQLYRGLKSPASAQTKICLTMARPSSNMADFRKCFAKAKRIVIISGAGVSAESGVPTFRGAGGYWRKWQAQDLATPQAFARNPSQVWEFYHYRREVVQSKEPNAGHLAIAECEARLGGQGRRVMVITQNIDELHRKAGTKNLLEIHGSLFKTRCTSCGVVAENYKSPICPALSGKGAPEPETQDARIPVEKLPRCEEAECGGLLRPHVVWFGENLDPAIMEEVDRELALCDLCLVVGTSSVVYPAAMFAPQVSARGVPVAEFNMETTPATNRFRFHFQGPCGKTLPEALAPHETETAS
Round 0	NA	XP_057643950.1 NAD-dependent protein deacylase sirtuin-5, mitochondrial [Chionomys nivalis]	MRPLQILPGRFISQLCCGLKPPASPQSKICLTMARPSSNMADFRKCFANAKHIAIISGAGVSAESGVPTFRGAGGYWRKWQAQDLATPQAFARNPSQVWEFYHYRREVMKSKEPNPGHLAIAQCEARLRDQGRRVVVITQNIDELHRKAGTKNLLEIHGTLFKTRCTSCGNVAENYKSPICPALAGKGAPEPETQDARIPVDKLPRCEEAGCGGLLRPHVVWFGENLDPAVLEEVDRELALCDLCLVVGTSSVVYPAAMFAPQVASRGVPVAEFNTETTPATNRFRFHFPGPCGTTLPEALAPHENERVS
Round 0	NA	XP_057697986.1 NAD-dependent protein deacylase sirtuin-5, mitochondrial [Corythoichthys intestinalis]	MIVHRLTSRGLINLYAPLRKGCCSPSMTRPSSDLAAFREHFSKASNVVILTGAGVSAESGVPTFRGAGGYWRKWQAQDLATPEAFSRNPSRVWEFYHYRREVMLTKNPNPAHLAIAECEERLAKQGRSVTVITQNIDELHRRAGSKNILEIHGSLFKTRCINCGHEAANYKSPICAALEGKGAPDPETHDAQIPVQDLPRCEQAGCSGLLRPCVIWFGEALDSNTLAQAEKALDKCDLCLVVGTSSVVYPAAMFAPQVAARGVPVAEFNLEDTPATMRFNFHFQGPCGTTLPPALSPHASEKQ
Round 0	NA	XP_057883281.1 NAD-dependent protein deacylase sirtuin-5, mitochondrial [Melospiza georgiana]	MCLFQSTARRLVSQVHCGLKASSSKKQKFCLEMARPSSNMADFREVFAKAKHIAIITGAGVSAESGVPTFRGAGGFWRKWQAQELATPGAFARNPSRVWEFYHYRREVMLSKHPNPAHIAIAECEKRLSKQGRSVVVITQNIDELHRKAGTKHLLEIHGSLFKTRCTSCGNVAANYKSPICPALAGKGAPDPDTEDAAIPVEDLPQCEEDGCNGLLRPHVVWFGEALDPGVLTAVEKELDICDLCLVVGTSSVVYPAAMFAPQVSARGVPVAEFNMETTPATDRFRFHFPGPCGTTLPPALARHETEIIT
Round 0	NA	XP_057929068.1 NAD-dependent protein deacylase sirtuin-5, mitochondrial [Doryrhamphus excisus]	MIVRQLTTRTQIKSQLDASLRKGWNSHTMARPSSDLAAFREIFLKASKIAIITGAGVSAESGVPTFRGAGGYWRKWQAQDLATPEAFSRNPSRVWEFYHYRREVMLTKKPNPAHLAIAECEERLGRQGREVTLITQNIDELHRRAGSKNILEIHGSLFKTRCISCGHEAANYNSPICSALEGKGAPDPDTHEVQIPVKDLPRCDQAGCSGLLRPAVVWFGEALDSDILSRAEKVLDGCDLCLVVGTSSVVYPAAMFAPQVAARGVPVAEFNMEDTPATMRFRFHFQGPCGTTLPPALSPQKQL
Round 0	NA	XP_058034760.1 NAD-dependent protein deacylase sirtuin-5, mitochondrial isoform X1 [Ahaetulla prasina]	MKLFNLTVRNVVSQVYCGLKFAPAKKERAYFEMARPSSNIAEFREIFAKAKHIAIITGAGISAESGVPTFRGAGGFWRKWHAQELATPEAFARNPSRVWEFYHYRRELMMTKQPNPAHLAIAECEAKISKQGRSVAIITQNIDELHKRAGSKHVLEIHGSLFKTRCTSCRNVVENYNSPICPALAGKGAPDPETEEATIPVGDLPRCELCSGLLRPHVVWFGETLDSNILTEVEKELEICDLCLVIGTSSIVYPAAMFAPQVSARGVPVAEFNMQSTPATDKFRFHFSGPCGTTLPPALAYEETETTS
Round 0	NA	XP_058235229.1 NAD-dependent protein deacylase sirtuin-5, mitochondrial [Hemibagrus wyckioides]	MIVQTLVCKAVTLRLCVKVRFTWWAPKMARPSSDLAAFRKDFAKAKHIAIITGAGVSAESGVPTFRGAGGYWRKWQAQDLATPRAFSHDPSLVWEFYHYRREVMRSKEPNPAHLAIAECEARLSQQGRSVVVITQNIDELHRRAGSKNVLEIHGSLFKTRCMSCGEVKANYKSPICPALEGKGAPDPKAKDARVPEKDLPRCDVKRCNGLLRPHVVWFGEPLDPDILATVDKELGRCDLCLVVGTSSIVYPAAMFAPQVAARGVPVAEFNMEYTPATMNFMYHFKGPCGSMLPPALAPHESESV
Round 0	NA	XP_058411222.1 NAD-dependent protein deacylase sirtuin-5, mitochondrial isoform X1 [Diceros bicornis minor]	MRPLQIVPSRLISQLYCGLKSPASTRTKICLTMARPSSNMADFRKCFAKAKHIVVISGAGVSAESGVPTFRGAGGYWRKWQAQDLATPQAFARNPSRVWEFYHYRREVMQSKEPNPGHLAIAECEARLHKQGRQVMVITQNIDELHRKAGTKNLLEIHGSLFKTRCTSCGVVAANYKSPICPALSGKGAPEPETQDARIPVEQLPRCEEAGCGGLLRPHVVWFGENLDLAILEQVDRELALCDLCLVVGTSSVVYPAAMFAPQVSARGVPVAEFNMETTPATNRFRFHFQGPCGTTLPEALAPHETETIS
Round 0	NA	XP_058495012.1 NAD-dependent protein deacylase sirtuin-5, mitochondrial [Solea solea]	MQQFTCMVIRLNSGLLRKPWGCQVMARPSSDLAAFREIFSKAKNIAIITGAGVSAESGVPTFRGAGGYWRKWQAQELATPEAFSRNPSRVWEFYHYRREVMITKNPNQAHLAIAGCEERLAKQGRKVTVITQNIDELHRGAGSKNVLELHGSLFKTRCMTCGHEAANHRRPICAALAGKGAPSPDSHDAEIPVEQLPRCEQTGCRGLLRPAVVWFGETLDSDILTSAEQVLDSCDLCLVVGTSSVVYPAAMFAPQVAARRVPVAEFNMETTPATMNFKFHFHGPCGTTLPPALARHESEQL
Round 0	NA	XP_058588942.1 NAD-dependent protein deacylase sirtuin-5, mitochondrial isoform X1 [Neofelis nebulosa]	MQPLQIVPCRLLSWLYSGLKSPVSTRTRICPTMARPSSSMADFRKFFAKAKHVVVISGAGVSAESGVPTFRGAGGYWRTWQAQDLATPQAFARNPSLVWEFYHYRREVMRSKEPNPGHLAIAECEARLRGQGRRLVVITQNIDELHRKAGTKNLLEIHGSLFKTRCTSCGVVAENYKSPICPALLGKGAPEPEAQDARIPVEKLPRCEEAGCEGLLRPHVVWFGENLDPAILEEVDRELTLCDLCLVVGTSSVVYPAAMFAPQVSARGVPVAEFNMETTPATNRFRFHFQGPCGTTLPEALAPHETENVS
Round 0	NA	XP_058613041.1 NAD-dependent protein deacylase sirtuin-5, mitochondrial [Onychostoma macrolepis]	MIVRQLTCRGLTSHLCAVVRLNWSAPKMARPSSNLAEFRVDFAKAKHIAIITGAGVSAESGVPTFRGQGGYWRKWQAQDLATPEAFSRDPSLVWEFYHYRREVMSSKMPNPAHLAIAECESRLSKQGRSVVIITQNIDELHHRAGSKHVYEIHGSLFKTRCMSCGEVKANHKSPICPALEGKGEPDPSAKDARIPVEHLPRCDRSGCKGLLRPHVVWFGETLDSDILSAVEQELEKCDLCLVVGTSSIVYPAAMFAPQVAGRGVPVAEFNMECTPATMRFKYHFEGPCGVTLPPALEHHESEAI
Round 0	NA	XP_058670098.1 NAD-dependent protein deacylase sirtuin-5, mitochondrial [Ammospiza caudacuta]	MCLFQSTARRLVSQVHCGLKASSSKKQKFCLEMARPSSNMADFREVFAKAKHIAIITGAGVSAESGVPTFRGAGGFWRKWQAQELATPGAFARNPSRVWEFYHYRREVMLSKHPNPAHIAIAECEKRLSKQGRSVVVITQNIDELHRKAGTKHLLEIHGSLFKTRCTSCGNVAANYKSPICPALAGKGAPDPDTEDAAIPVEDLPQCEEDGCNGLLRPHVVWFGEALDPGVLTAVEKELDICDLCLVVGTSSVVYPAAMFAPQVSARGVPVAEFNMETTPATDRFRFHFPGPCGTTLPPALARHETEIIT
Round 0	NA	XP_058688495.1 NAD-dependent protein deacylase sirtuin-5, mitochondrial [Poecile atricapillus]	MCLFQFTARRLVSQAHCGLKASSSKKQKFCLEMARPSSSMADFREVFAKAKHIAIITGAGVSAESGVPTFRGAGGFWRKWQAQELATPGAFARNPSRVWEFYHYRREVMLSKHPNPAHIAIAECEKRLSKQGRSVVVITQNIDELHRKAGTKHLLEIHGSLFKTRCTSCGNVAANYKSPICPALAGKGAPDPDTQDAAIPVEDLPQCEEDGCKGLLRPHVVWFGEALDPGVLTAVEKELDICDLCLVVGTSSVVYPAAMFAPQVSARGVPVAEFNMETTPATNRFRFHFPGPCGTTLPPALARHETEIIS
Round 0	NA	XP_058933884.1 NAD-dependent protein deacylase sirtuin-5, mitochondrial [Kogia breviceps]	MPPLRIVRSRLLSQLYCGLKPPASVQTKICLTMARPSSSLADFRKVFARAQHIVIISGAGVSAESGVPTFRGAGGYWRKWKAQDLATPQAFARNPSQVWEFYHYRREVVRSKEPNAGHLAIAECEARLGRQGRRVAVITQNIDELHRKAGTKNLLEIHGSLFKTRCTSCGVVAENYKSPICPALSGKGAPEPETQDARIPVEKLPRCEEAACGGLLRPHVVWFGENLDPAILEEVDRELALCDLCLVVGTSSVVYPAATFAPQVSARGVPVAEFNVEATPVANRFRFHFQGPCGTMLPEALAPHETETVS
Round 0	NA	XP_059035301.1 NAD-dependent protein deacylase sirtuin-5, mitochondrial isoform X1 [Mustela lutreola]	MQPLQILPRRLLYGLYSGLKSQASSGTRICPTMARPSSNMADFRKLFAKAKHIVILSGAGVSAESGVPTFRGAGGYWRRWQAQNYTMVQSTSLSPKWRNCINPSSQDLATPQAFARNPSLVWEFYHYRREVMLSKEPNPGHLAIAECEARLREQGRRVMVITQNIDELHRRAGTKNLLEIHGSLFKTRCTSCGVVAENYKSPICAALSGKGAPDPEAQDARIPVEKLPRCEEAGCGGLLRPHVVWFGENLDPAILEEVDRELTLCDLCLVVGTSSVVYPAAMFAPQVSARGVPVAEFNMETTPATNRFRFHFQGPGGTTLPEALAPHETENAS
Round 0	NA	XP_059119097.1 NAD-dependent protein deacylase sirtuin-5, mitochondrial [Peromyscus eremicus]	MRPLQIVPSRFISQLCCRLKAPSSPQSKICLTMARPSSNMADFRKCFANAKHIAIISGAGVSAESGVPTFRGAGGYWRKWQAQDLATPQAFARNPSQVWEFYHYRREVMQSKEPNPGHIAIAQCEARLRDQGRRVVVITQNIDELHRKAGTKNLLEIHGTLFKTRCTSCGAVAENYKSPICPALAGKGAPEPETQDAGIPVDKLPRCEEAGCGGLLRPHVVWFGENLDPAVLEEVDRELALCDLCLVVGTSSVVYPAAMFAPQVAARGVPVAEFNMETTPATNRFRFHFSGPCGTTLPEALAPHETERIS
Round 0	NA	XP_059198061.1 NAD-dependent protein deacylase sirtuin-5, mitochondrial [Centropristis striata]	MILSQLTCRGLINSYLYASLKRLRGRQAMARPSSDLAALREIFSKAQNIAILTGAGVSAESGVPTFRGAGGYWRKWEAQELATPVAFSRNPSRVWEFYHYRREVMLTKQPNPAHLAIAECEERLSKQGRTVTVVTQNIDELHHRAGSKNILELHGSLFRTRCMSCGHEAANHKSPICAALEGKGVPDEDADDARIQVQYLPRCEEKGCHGLLRPAVVWFGETLDSDILTSAEKVLDSCDLCLVVGTSSLVYPAALFAPQVAARGVPVAEFNMENTPATMRFKFHFHGPCGTTLPAALARHETEPN
Round 0	NA	XP_059255444.1 NAD-dependent protein deacylase sirtuin-5, mitochondrial isoform X1 [Mustela nigripes]	MQPLQILPRRLLYGLYSGLKSQASSGTRICPTMARPSSNMADFRKLFAKAKHIVILSGAGVSAESGVPTFRGAGGYWRRWQAQDLATPQAFARNPSLVWEFYHYRREVMLSKEPNPGHLAIAECEARLREQGRRVMVITQNIDELHRRAGTKNLLEIHGSLFKTRCTSCGVVAENYKSPICAALSGKGAPDPEAQDARIPVEKLPRCEEAGCGGLLRPHVVWFGENLDPAILEEVDRELTLCDLCLVVGTSSVVYPAAMFAPQVSARGVPVAEFNMETTPATNRFRFHFQGPCGTTLPEALAPHETENAS
Round 0	NA	XP_059335561.1 NAD-dependent protein deacylase sirtuin-5, mitochondrial [Ammospiza nelsoni]	MCLFQSTARRLVSQVHCGLKASSSKKQKFCLEMARPSSNMADFREVFAKAKHIAIITGAGVSAESGVPTFRGAGGFWRKWQAQELATPGAFARNPSRVWEFYHYRREVMLSKHPNPAHIAIAECEKRLSKQGRSVVVITQNIDELHRKAGTKHLLEIHGSLFKTRCTSCGNVAANYKSPICPALAGKGAPDPDTEDAAIPVEDLPQCEEDGCNGLLRPHVVWFGEALDPGVLTAVEKELDICDLCLVVGTSSVVYPAAMFAPQVSARGVPVAEFNMETTPATDRFRFHFPGPCGTTLPPALARHETEIIT
Round 0	NA	XP_059353979.1 NAD-dependent protein deacylase sirtuin-5, mitochondrial [Carassius carassius]	MIVRQLTCRGLSSQLCAAVRLNWSAPKMARPSSNLTEFREHFANAKHITIITGAGVSAESGVPTFRGQGGYWRKWQAQDLATPEAFSRDPSLVWEFYHYRREVMRSKMPNSAHLAIAECESRLSKQGRCVVIITQNIDELHHRAGSKHVYEIHGSLFKTRCMSCGEVKANHKSPICPALEGKGEPDPSAKDARIPVEHLPRCDRSGCNGLLRPHVVWFGETLDSDILTAVEQELEKCDLCLIVGTSSLVYPAAMFAPQVAGRGVPVAEFNMECTPATMRFKYHFEGPCGVTLPPALERHESEVI
Round 0	NA	XP_059544638.1 NAD-dependent protein deacylase sirtuin-5, mitochondrial isoform X1 [Myotis daubentonii]	MGLFQIVPSRLISQLYCGLKSPVATGTKICLTMARPSSSMADFRKLFAKANHIVIISGAGISAESGIPTFRGAGGYWRKWQAQTLATPEAFAQNPSLVWEFYHYRREVIQRVKPNPGHLAIAECEARLREQGRRVMVITQNIDELHRKAGTKNLLEIHGSIFKTQCTSCGVVAENYKSPICEAFAGKGAPEPETQDARIPVEKLPRCEEAGCGGLLRPYVVWFGENLDSAILEEVDKELALCDLCLVVGTSSLVYPAAMFAPQVSARGVPVAEFNMEITQATNKFRFHFQGLCGRTLPEALAPHETETVS
Round 0	NA	XP_059707670.1 NAD-dependent protein deacylase sirtuin-5, mitochondrial [Haemorhous mexicanus]	MCLFQSAARRLVSQVHCGLKASSSTKQKFCLEMARPSSNMADFREVFAKAKHIAIITGAGVSAESGVPTFRGAGGFWRKWQAQELATPGAFARNPSRVWEFYHYRREVMLSKHPNPAHIAIAECEKRLSKQGRSVVVITQNIDELHRKAGTKHLLEIHGSLFKTRCTSCGNVAANYKSPICPALAGKGAPDPDTEDAAIPVEDLPQCEEDGCNGLLRPHVVWFGEALDPSVLTAVEKELDICDLCLVVGTSSVVYPAAMFAPQVSARGVPVAEFNMETTPATNRFRFHFPGPCGTTLPPALARHETEIIS
Round 0	NA	XP_059793934.1 NAD-dependent protein deacylase sirtuin-5, mitochondrial isoform X1 [Balaenoptera ricei]	MPPLRIVPSRLLSQLYCGLKPPASVQTKICLTMARPSSSMADFRKCFAKAKHIVIISGAGVSAESGVPTFRGAGGYWRKWKAQDLATPQAFARNPSQVWEFYHYRREVVQSKEPNAGHLAIAECEARLGRQGRRVAVITQNIDELHRKAGTKNLLEIHGSLFKTRCTSCGVVAENYKSPICPALSGKGAPEPETQDVRIPVEKLPRCDEAACGGLLRPHVVWFGENLDPAILEEVDRELALCDLCLVVGTSSVVYPAAMFAPQVSARGVPVAEFNMEVTPAANRFRYRDYQGFISRGRVAGRFLKPLRLMKLKLFLNCPEEGRSHSASKYQATNRRNSLVDGELNTERSEYIFWNPNC
Round 0	NA	XP_059801553.1 NAD-dependent protein deacylase sirtuin-5, mitochondrial isoform X1 [Hypanus sabinus]	MTFMCTLCAKHRSAPHGRARRCGGRSGPPVLQGALALSRHWRLLQPPCWGRRSQLLLLPVLRAGQRGCETSCILKKQFLLQNLSIIAMILLQFTTRRFVSQVSHCLKQSSKLQTIKLEMMRPSSDLAEFREIFAKAKHITIITGAGASAESGVPTFRGAGGFWRKWQAQDLATPEAFSRNPSRVWEFYHYRRELMLSKNPNSAHIAIAECEARLSKQGRKVVVITQNIDELHKRAGSKNIYEIHGSLFKTRCTSCKNVSENYRSPICPALAGKGAPDPDTEDARIPVENLPRCEEMGCNGLLRPHVVWFGETLDSDVLMEVNKELEICDLCLLVGTSSIVYPAALFAPQVAARGVPVAEFNTQTSNATTKFRFYFKGPCGTTLPPALARHESEVIF
Round 0	NA	XP_059877567.1 NAD-dependent protein deacylase sirtuin-5, mitochondrial [Delphinus delphis]	MPPLRIVPSCLLSQLHCGLKPPASIQTKICLTMARPSSSMADFRKCFAKAKHIVIISGAGVSAESGIPTFRGAGGYWRRWKAQDLATPQAFARNPSQVWEFYHYRREVVQSKEPNAAHLAIAECEARLGRQGRRVTVITQNIDELHRKAGTKNLLEIHGSLFKTRCTSCGVVAENYKSPICPALSGKGAPEPETQDARIPVEKLPRCEEAACGGLLRPHVVWFGENLDPAILEEAGRELALCDLCLVVGTSSVVYPAAMFAPEVSARGVPVAEFNIEATVAANRFRFHFQGPCGTTLPEALAPHETETVS
Round 0	NA	XP_059914502.1 NAD-dependent protein deacylase sirtuin-5, mitochondrial [Gadus macrocephalus]	MFHRGLIATTIGVRLGCSHVSRRALALTTTSAKSDMKEFLEVVSKAKHIAVITGAGVSAESGVPTFKGDGGQWKTWQYQDIATPEAFSRNPSRVWEFYHHRRHLVLTQKPNAAHLALAECEKRMRKQGRSMVIITQNIDDLHRQAGSKHVLNIHGSVMETRCVSCGDIAVNHQHPVCASLEGTGSPDPEIPEAQIPVDQLPRCEQSDCRGLLRPNVVFFGETLDSHLLTKVEKELDICDLCLVVGTSSIVYPAAMFGPQVASRGVPVAEFNMATTPKTEYFTYHFQGPCGSTVPLALARH
Round 0	NA	XP_059966779.1 NAD-dependent protein deacylase sirtuin-5, mitochondrial [Mesoplodon densirostris]	MPPLRIAPSRLLSQLYCGLKPPAAIQTKICLTMARPSSSMADFRKVFAKAKHIVIISGAGVSAESGVPTFRGAGGYWRKWKAQDLATPQAFARNPSQVWEFYHYRREVVQSKKPNAGHLAIAECEARLGRQGRRVAVITQNIDELHRKAGTKNLLEIHGSLFKTRCTSCGVVAENYKSPICPALSGKGAPEPETQDARIPVEKLPRCEEAACGGLLRPHVVWFGENLDPAVLEEVDRELALCDLCLVVGTSSVVYPAAMFAPQVSARGVPVAEFNMEATPATNTFRFHFQGPCGTMLPEALAPHETETVS
Round 0	NA	XP_060019647.1 NAD-dependent protein deacylase sirtuin-5, mitochondrial isoform X1 [Lagenorhynchus albirostris]	MCRDAENLMPPLRIVPSCLLSQLHCGLKPPASIQTKICLTMARPSSSMADFRKCFAKAKHIVIISGAGVSAESGIPTFRGAGGYWRRWKAQDLATPQAFARNPSQVWEFYHYRREVVQSKEPNAAHLAIAECEARLGRQGRRVTVITQNIDELHRKAGTKNLLEIHGSLFKTRCTSCGVVAENYKSPICPALSGKGAPEPETQDARIPVEKLPRCEEAACGGLLRPHVVWFGENLDPAILEEAGRELALCDLCLVVGTSSVVYPAAMFAPEVSARGVPVAEFNIEATVAANRFRYRDHQGFISRGHVGRRFLKPLRLMKLKLFLNCPEEGRNHSASISTRPPTGETVLWMVS
Round 0	NA	XP_060100162.1 NAD-dependent protein deacylase sirtuin-5, mitochondrial [Heteronotia binoei]	MNLFHFSTRRLVSQVYCGLKPASSKKQRICFEMARPSSNMADFREVFAKAKHIAIITGAGVSAESGVPTFRGAGGFWRKWQAQELATPEAFARNPSRVWEFYHYRRELMMSKNPNPAHIAIAECEARLSKQGRSIVVITQNIDELHRKAGTKHLLEIHGSLFKTRCTSCGNVTENYKSPICPSLAGKGAPDPEIKDAKIPVEDLPRCEDCSGLLRPHVVWFGETLDSDILTAVEKELEICDLCLVVGTSSIVYPAAMFAPQVSARGVPVAEFNMQSTPATDKFSFHFAGACGTTLPPALARHETEIIS
Round 0	NA	XP_060470758.1 NAD-dependent protein deacylase sirtuin-5, mitochondrial isoform X1 [Panthera onca]	MQPLQIVPCRLLSWLHSGLKSPVSTRTRICPTMARPSSSMADFRKFFAKAKHIVVISGAGVSAESGVPTFRGAGGYWRTWQAQDLATPQAFARNPSLVWEFYHYRREVMLSKEPNPGHLAIAECEARLRGQGRRLVVITQNIDELHRKAGTKNLLEIHGSLFKTRCTSCGVVAENYKSPICPALLGKGAPEPEAQDARIPVEKLPRCEEAGCEGLLRPHVVWFGENLDPAILEEVDRELTLCDLCLVVGTSSVVYPAAMFAPQVSARGVPVAEFNMETTPATNRFRFHFQGPCGTTLPEALAPHETENVS
Round 0	NA	XP_060630854.1 NAD-dependent protein deacylase sirtuin-5, mitochondrial [Anolis sagrei ordinatus]	MVILMNLFQSATRRLVSQVYCGLKPASSKKQRSCFEMARPSSNMADFREAFAKAKHIAIITGAGVSAESGVPTFRGAGGYWRKWQAQELATPEAFARNPSRVWEFYHYRRELMMTKHPNPAHIAIAECEARLSKQGRSVVVITQNIDELHRKAGTKHLLEIHGSLFKTRCTSCGNVTANHKSPICPALAGKGAPEPDAEDTRIPVEELPRCEECSGLLRPHVVWFGETLDSDILTEVEKELEICDLCLVVGTSSIVYPAAMFAPQVSARGMPVAEFNMQSTPATDRFRFHFSGPCGTTLPPALSRHETEIIS
Round 0	NA	XP_060705945.1 NAD-dependent protein deacylase sirtuin-5, mitochondrial [Hemiscyllium ocellatum]	MILLQFTARKLVSQVGNCFKRPPKLQMTQIEASRPSSDLAEFREVFAKAKHITILTGAGASAESGVPTFRGKGGFWRKWQAQDLATPEAFARNPSRVWEFYHYRRELMLSKSPNAAHIAIAECEARLSKQGRKVVVVTQNIDELHKRAGSKAMYEIHGSLFKTRCTNCKHVAENYRSPICPALAGKGAPDPDTQDARIPVEDLPRCEEFGCNGLLRPHVVWFGETLDSDILMEVNKELEICDLCLIVGTSSIVYPAALFAPQVAARGVPVAEFNTVVTDATTKFRFHFPGPCGTTLPPALARHESEVIF
Round 0	NA	XP_060722618.1 NAD-dependent protein deacylase sirtuin-5, mitochondrial isoform X1 [Tachysurus vachellii]	MAKCLRTLSYIVCVRSLNLNSGNYWKGSTLCVIMQRLVCKAASLRMCVKFTGWAEKMARPSSDLAAFHKDFTKAKHIAIITGAGVSAESGVPTFRGAGGYWRKWQAQDLATPDAFSRDPSLVWEFYHYRCEVMQSKEPNPAHLAIAECEARLSQQGRSVVVITQNIDELHRRAGSKNVLEIHGSLFKTRCMSCGEVKANFKSPICPALEGKGAPDPKAKDARIPEKHLPRCEVQGCGGLLRPHVVWFGESLDPDILDRVDQELDRCDLCLVVGTSSIVYPAAMFAPQVAARGVPVAEFNMECTPATKRFMFHFEGPCGSTLPPALAPHESESV
Round 0	NA	XP_060773590.1 NAD-dependent protein deacylase sirtuin-5, mitochondrial isoform X1 [Neoarius graeffei]	MIVQRLVCKAVTLHHCARAKFPWWTLKMTRPSSNLAAFRKEFAKAKHIVILTGAGVSAESGVPTFRGAGGYWRKWQAQDLATPGAFSRDPSLVWEFYHYRREVMSSKEPNPAHLAIAECESRLSQQGRSVAVVTQNIDELHHRAGSKNVLELHGSLFKTRCMSCGEVKANYKSPICPALKGKGAPDPKAKDARIPEEDLPRCEAQGCHGLLRPHVVWFGESLDPDVLSRVDQVLDRCDLCLVVGTSSIVYPAAMFAPQVAARGVPVAEFNMECTPATNRFMYHFDGPCGSTLPPALAPHESEGV
Round 0	NA	XP_060890206.1 NAD-dependent protein deacylase sirtuin-5, mitochondrial [Labrus mixtus]	MILRQFISRGVVNSHLYAPLKRPPARQDMARPSSDLAAFRKIFSNAQNIAVITGAGVSAESGVPTFRGAGGYWRKWEAQSLATPEAFSRNPSRVWEFYHYRREVMLTKNPNPAHLAIAECEERLGKQGRTVTVITQNIDELHRRAGSKNILELHGNLFKTRCMSCGHEAANYKSPICDTLEGKGAPDPETDEANIPVQHLPRCEQRGCQGLLRPAVVWFGETLDSDTLTQAEQVLESCDLCLVVGTSSVVYPAAMFAPQVAARGIPVAEFNMENTPATMRFKFHFHGPCGTTLPPALERHKNETK
Round 0	NA	XP_061003593.1 NAD-dependent protein deacylase sirtuin-5, mitochondrial isoform X2 [Dama dama]	MPPLWIVRNRLFSQLYCGLKSPISTQTKICLTMARPSSNMADFRKCFAKAKHIVVISGAGISAESGVPTFRGAGGYWRKWKAQDLATPQAFARNPSQVWEFYHYRREVVQSKEPNAGHLAIAECQARLHGQGRQVVVITQNIDELHRKAGTKNLLEIHGSLFKTRCTSCGVVAENYKSPICPALSGKGAPDPTTQDAGIPVEQLPRWGLPPWSTLPPCLPPRCQPAACPWPNSTWKPPRPRTDSGFISRDHVGQLFLKPSLLMKLKLFHSHPGEGRNLSTKPPAGEAALWVVSQILESLKISFDCRAGIQTADG
Round 0	NA	XP_061051723.1 NAD-dependent protein deacylase sirtuin-5, mitochondrial isoform X2 [Eubalaena glacialis]	MPPLRIVPGRLLSQLYCGLKPPASVQTKICLTMARPSSSMADFRKCFAKAKHIVIISGAGVSAESGVPTFRGAGGYWRKWKAQDLATPQAFARNPSQVWEFYHYRREVVQSKEPNAGHLAIAECEARLGRQGRRVAVITQNIDELHRKAGTKNLLEIHGSLFKTRCTSCGVVAENYKSPICPALSGKGAPEPETQDARIPVEKLPRWELPRWSTPPPHLPPRCLPGGYRWPNLTWKPPRQRTDSGFISRGHVGRCFLKPLRLMKLKLFLNCPEEGRNHSASKYQATNRRNSLVDGIASKSEKRKSELKILQNLCEG
Round 0	NA	XP_061095210.1 NAD-dependent protein deacylase sirtuin-5, mitochondrial isoform X1 [Conger conger]	MILRQFVSRGLVPRLCGRISSVSSKKKLLVQMARPSSDMAEFRKVFSNAKHVVILTGAGVSAESGVPTFRGAGGFWRKWQAQDLATPEAFARNPSRVWEFYHYRREVMLTKSPNPAHLAIAACEARLSRQGRAVTVITQNIDELHRRAGSKSVLEIHGSLFNTRCTNCGNVAANHKSPICPALEGKGAPDPNTNDARIPQEDLPRCEQAGCNGLLRPSVVWFGETLDADILTKVEGELETCDLCLVVGTSSIVYPAAMFAPQVAARGVPVAEFNMEDTPATMRFQFHFQGPCGSTLPPALERHETEVI
Round 0	NA	XP_061154189.1 NAD-dependent protein deacylase sirtuin-5, mitochondrial [Syngnathus typhle]	MIVRQLTSRSPIKLFAQLRKCWDSPSMTRPSSDLAAFRELFSKASNIAILTGAGVSAESGVPTFRGAGGYWRKWQAQDLATPEAFSRNPSRVWEFYHYRREVMLSKTPNPAHLAIAQCEERLAGQGRRVTVITQNIDELHCRAGSKNILEIHGSLFKTRCMSCGHEAANYKSPVCAALEGKGAPEPGTHDAQIPVQDLPRCEQAGCSGLLRPAVVWFGEALDSDTLSRAEKVLDICDLCLVVGTSSVVYPAAMFAPQVAARGVPVAEFNMEDTPATMRFKFHFHGPCGTTLPPALSAHPSENQ
Round 0	NA	XP_061202402.1 NAD-dependent protein deacylase sirtuin-5, mitochondrial [Neopsephotus bourkii]	MLMSLFQFTARRLASQAYCGLKASSSKKPKFCMEMARPSSNMADFREVFAKAKHIVIITGAGVSAESGVPTFRGAGGFWRKWQAQELATPEAFARNPSRVWEFYHYRREVMLSKHPNPAHIAIAECEKRLSKQGRSVVVITQNIDELHRKAGTKHLLEIHGSLFRTRCTNCGNVAANYKSPICPALAGKGAPDPDTQDAAIPVEELPQCEEDGCNGLLRPHVVWFGETLDPDILTEVEKELDICDLCLVVGTSSVVYPAAMFAPQVSARGVPVAEFNMEATPATDRFRFHFSGPCGTTLPPALARHETEIIS
Round 0	NA	XP_061254812.1 NAD-dependent protein deacylase sirtuin-5, mitochondrial isoform X1 [Bos javanicus]	MPPLWIIRNRLFSQLYCGLKSPVSTQTKICLTMARPSSNMADFRKCFAKAKHIVVISGAGISAESGVPTFRGAGGYWRKWKAQDLATPQAFARNPSQVWEFYHYRREVVQSTEPNAGHLAIAECQARLHRQGRQVVVITQNIDELHRKAGTKNLLEIHGSLFKTRCTSCGVVAENYKSPICPALSGKGAPDPQTQDAGIPVEKLPRCEEAGCGGLLRPHVVWFGENLDPAILEEVDKELALCDLCLVVGTSSVVYPAAMFAPQVSARGVPVAEFNMETTPATERFRFHFQGPCGTTLPEALAPHETETVS
Round 0	NA	XP_061305533.1 NAD-dependent protein deacylase sirtuin-5, mitochondrial isoform X1 [Pezoporus flaviventris]	MNNLCTCFLRRNPCRNTLPQWAACVPLISPQVKYLRGMLMSLFQFTARRLASQVYCGLKASSSKKPKFCLEMARPSSNMADFREVFAKAKHIVIITGAGVSAESGVPTFRGAGGFWRKWQAQELATPEAFARNPSRVWEFYHYRREVMLSKHPNPAHIAIAECEKRLSKQGRSVVVITQNIDELHRKAGTKHLLEIHGSLFKTRCTNCGNVAADYKSPICPALAGKGAPDPDTEDAAIPVEELPQCEEDGCNGLLRPHVVWFGETLDPDILTEVEKELDICDLCLVVGTSSVVYPAAMFAPQVSARGVPVAEFNMEATPATDRFRFHFSGPCGTTLPPALARHETEIIS
Round 0	NA	XP_061429204.1 LOW QUALITY PROTEIN: NAD-dependent protein deacylase sirtuin-5, mitochondrial [Lethenteron reissneri]	MLPARCWALPPLLGRSSSSSSLCRSAFLQVTGQCLAMARPSSDMGRFREVLSRARHVVVLTGAGVSAESGVPTFRGTGGYWRTWQSQDLATAAAFQASPSRVWEFYHHRREAVLRAEPNAAHTALARCQRRLAGQGRTLTLVTQNVDELHRRAGSERVHELHGSLFKTRCTSCGHVESNYDSPITPALQGKGAPDPNTPDAAIPEELLPRCVQGGCGGLLRPHVVWFGESLDSGVMDRVYAELDSCDLCIVAGTSSVVYPAAMFAPQVAGRGVPVAEFNIETTPVTQGFGFHFEGPCGQTLPTALAPHKNELEAEGDGGGGGQ
Round 0	NA	XP_061448799.1 NAD-dependent protein deacylase sirtuin-5, mitochondrial [Rhineura floridana]	MNLFHFTVRRLVSQVYCGLKPASSKKQRTCFEMARPSSNMADFREVFAKAKHIAIVTGAGVSAESGVPTFRGSGGYWRKWQAQELATPEAFARNPSRVWEFYHYRRELMMSKHPNPAHIAIAECEARLSKQGRSVVVITQNIDELHRKAGTKHLLEIHGSLFKTRCTSCGNVTANHNSPICPALAGKGAPDRDAEDSRIPVEDLPRCKDCNGLLRPHVVWFGETLDSDILTEVEKELEICDLCLVVGTSSIVYPAAMFAPQVSARGVAVAEFNMQSTPATDRFRFHFPGSCGTTLPPALARHETEIIS
Round 0	NA	XP_061540025.1 NAD-dependent protein deacylase sirtuin-5, mitochondrial [Phycodurus eques]	MIVRQLTSRGLINLYGPLRKGWDSQSMTRPSSDLAAFREIFSKASNIVILTGAGVSAESGVPTFRGVGGYWRKWQAQDLATPEAFSRNPSRVWEFYHYRREVMLTKTPNDAHLAIAECEERLAKQGRGVTVITQNIDELHRRAGTKNIIEIHGSLFKTRCVSCGHETANYNSPICVALEGKGAPDPETHDAQIPVQDLPRCEQAECSGLLRPAVIWFGEALDSDTVIQAEKVLDNCDLCLVIGTSSVVYPAAMFAPQVASRGIPVAEFNMENTPATMRFKFHFHGPCGTTLPPALSPHESEIQ
Round 0	NA	XP_061587117.1 NAD-dependent protein deacylase sirtuin-5, mitochondrial [Cololabis saira]	MLLPHRAIFSLGLRMCSTHVTAGSVADSTKLSSDMSEFRKVFAKAKHIAIITGAGLSAESGVPTFRGENEKWRKWQSQDLATPEAFSRNPSRVWEFYHYRRELVLNKKPSAVHVAIAECEARLKKQGRHVVVITQCIDDLHRQAGSKHVLKIHGSLMETRCVSCGQVTVNKRSPICGALNGTGAPGPDVPDAQIPVDRLPRCDERDCHGLLRPNVVFFGETLDSHVLTKVEKEMEICDLCLVVGTSSIVYPAAMFGPRIASRGVPVAEFNTSITPKTEYFMYHFQGQCGTTLPPALAPHESEVF
Round 0	NA	XP_061635888.1 NAD-dependent protein deacylase sirtuin-5, mitochondrial isoform X1 [Phyllopteryx taeniolatus]	MIVRQLTSRGLINLYAPLRKGWDSQSMTRPSSDLAAFREIFSKASNIVILTGAGVSAESGVPTFRGAGGYWRKWQAQDLATPEAFSRNPSRVWEFYHYRREVMLTKTPNAAHLAIAECEERLAKQGRGVTVITQNIDELHRRAGTKNIIEIHGSLFKTRCVSCGHETANYNSPICVALEGKGAPDPETHDDQIPVQDLPRCEQAECSGLLRPAVIWFGEALDSDTVIQAEKVLDNCDLCLVIGTSSVVYPAAMFAPQVAARGIPVAEFNMENTPATMRFKFHFHGPCGTTLPPALSPHASEIQ
Round 0	NA	XP_061681038.1 NAD-dependent protein deacylase sirtuin-5, mitochondrial isoform X1 [Syngnathoides biaculeatus]	MIVRQLTSRGLVNLCAPLRRGWDSQSMTRPSSNRAAFREIFSKASNIAILTGAGVSAESGVPTFRGAGGYWRKWQAQDLATPEAFSRNPSRVWEFYHYRREVMLVKTPNAAHLAIAECEKRLAKQGRGVTVITQNIDELHRRAGTKNIIEIHGSLFKTRCVSCGTERATYNSPICAALEGKGAPDPETHDAQIPVQDLPRCEQAECSGLLRPSVVWFGEALDSDILIQAEKVLDNCDLCLVIGTSSVVYPAAMFAPQVAARDIPVAEFNMEDTPATMRFKFHFHGPCGTTLPPALSPHASEIQ
Round 0	NA	NP_853617.1 NAD-dependent protein deacylase sirtuin-6 isoform 1 [Mus musculus]	MSVNYAAGLSPYADKGKCGLPEIFDPPEELERKVWELARLMWQSSSVVFHTGAGISTASGIPDFRGPHGVWTMEERGLAPKFDTTFENARPSKTHMALVQLERMGFLSFLVSQNVDGLHVRSGFPRDKLAELHGNMFVEECPKCKTQYVRDTVVGTMGLKATGRLCTVAKTRGLRACRGELRDTILDWEDSLPDRDLMLADEASRTADLSVTLGTSLQIRPSGNLPLATKRRGGRLVIVNLQPTKHDRQADLRIHGYVDEVMCRLMKHLGLEIPAWDGPCVLDKALPPLPRPVALKAEPPVHLNGAVHVSYKSKPNSPILHRPPKRVKTEAAPS
Round 0	NA	NP_057623.2 NAD-dependent protein deacylase sirtuin-6 isoform 1 [Homo sapiens]	MSVNYAAGLSPYADKGKCGLPEIFDPPEELERKVWELARLVWQSSSVVFHTGAGISTASGIPDFRGPHGVWTMEERGLAPKFDTTFESARPTQTHMALVQLERVGLLRFLVSQNVDGLHVRSGFPRDKLAELHGNMFVEECAKCKTQYVRDTVVGTMGLKATGRLCTVAKARGLRACRGELRDTILDWEDSLPDRDLALADEASRNADLSITLGTSLQIRPSGNLPLATKRRGGRLVIVNLQPTKHDRHADLRIHGYVDEVMTRLMKHLGLEIPAWDGPRVLERALPPLPRPPTPKLEPKEESPTRINGSIPAGPKQEPCAQHNGSEPASPKRERPTSPAPHRPPKRVKAKAVPS
Round 0	NA	NP_001026819.1 NAD-dependent protein deacylase sirtuin-6 [Rattus norvegicus]	MSVNYAAGLSPYADKGKCGLPEIFDPPEELECKVWELARLMWQSSTVVFHTGAGISTASGIPDFRGPHGVWTMEERGLAPKFDITFENARPSKTHMALVQLERMGFLSFLVSQNVDGLHVRSGFPRDKLAELHGNMFVEECPKCKTQYVRDTVVGTMGLKATGRLCTVAKARGLRACRGELRDTILDWEDALPDRDLTLADEASRTADLSVTLGTSLQIRPSGNLPLATKRRGGRLVIVNLQPTKHDRQADLCIHGYVDEVMCKLMKHLGLEIPTWDGPRVLEKALPPLPRPVAPKAEPPVHLNGSYKPKPDSPVPHRPPKRVKTEAAAS
Round 0	NA	NP_989353.1 NAD-dependent protein deacylase sirtuin-6 [Xenopus tropicalis]	MSVNYAAGLSPYSDKGRCGLPEAFDPPDELCRKVVELADMIRKSSYVVFHTGAGISTSCGIPDFRGPNGVWTLEEKGVNPKFDITFESACPSPTHMALLQLQRVGILKFLVSQNVDGLHVRSGFPREQLAELHGNMFVEECSKCSKQYVRDQVVGTMGLKPTGRLCDVPKVRGLRACRGKLKDTILDWEDSLPDRDLNLADEACRKADLSITLGTSLQIRPSGNLPLLTKRKGGKLVIVNLQPTKHDKHADLRIHGYVDEVMTQLMELLGHKIPVWTGMPTKTEPTNGNYKEENHFYNDSVLGANPNQKREGCKEEPNLEPKKAKVEPACV
Round 0	NA	NP_001002071.1 NAD-dependent protein deacetylase sirtuin-6 [Danio rerio]	MSVNYAAGLSPYADKGICGLPETFDSPEELKTKVETLAQWIRESQYMVVHSGAGISTSTGIPDFRGPNGVWTMEERGETPHFNTTFEDARPSLTHMALLQMQRTGHLKYLISQNVDGLHVRSGFPRDRLSELHGNMFVEECEKCGKQYVRDTVVGVMGLKPTGRYCDVMRSRGLRSCRGKLISSILDWEDSLPDRDLNRADEASRRADLALTLGTSLQIKPSGDLPLLTKRTGGKLVIVNLQPTKHDKHAHLRIYGYVDDVMGQLMKLLGLDVPEWAGPTLCEDSGGDLDILPYGAWKKEVKIELKIEESNHTVSKKRKRKEQHAEEGYKNGVKVEEEMKEEGKESDSHVHTHT
Round 0	NA	NP_001034409.2 NAD-dependent protein deacylase sirtuin-6 [Gallus gallus]	MAVNYAAGLSPYSDKGKCGLPEIFDPPEELERKVCELADLIRSSSNVVFHTGAGISTASGIPDFRGPNGVWTMEEKGLSPKFDTTFENARPSKTHMALLGLQRVGILKFLVSQNVDGLHVRSGFPRDKLAELHGNMFVEECMKCGKQYVRDAVVGSMGLKPTGRLCSVTKARGLRACRGKLRDTILDWEDSLPDRDLTLADEACRKADLSVTLGTSLQIKPSGNLPLITKKRGGKLVIVNLQATKHDRQADLRIHAYVDDVMTKLMKHLGLEVPEWTGPVVVESADSAKPEQLYTFKPEAHGLLKEEPFSQHNGTAGQCPDLGTTLVEHRDSLKQECPSPDTGPPLTKKMKVEPLLT
Round 0	NA	XP_022262925.2 NAD-dependent protein deacetylase sirtuin-6 isoform X1 [Canis lupus familiaris]	MRLVCTKARFLDNQRRSSAAKCPSTRRCLCDGKHGGQSPKIFDPPEELERKVWELAQLVWQSSNVVFHTGAGISTASGIPDFRGPHGVWTMEERGLAPKFDTTFESARPTQTHMALVQLERVGLLRFLVSQNVDGLHVRSGFPRDKLAELHGNMFVEECVKCKTQYVRDTVVGSMGLRATGRLCTVAKARGLRACRGELRDTILDWEDALPDRDLTLADEASRNADLSITLGTSLQIRPSGNLPLATKRRGGRLVIVNLQPTKHDRHADLRIHGYVDEVMTRLMKHLGLEIPAWDGPRVLERALPPLPRPPAPKPEPKEEAPAQLNGPAPASPKQEPSTEPCTQHNGSGPGSPKRERLDSPVPHRPPKRVKAEVAPS
Round 0	NA	NP_001091553.1 NAD-dependent protein deacylase sirtuin-6 [Bos taurus]	MSVNYAAGLSPYADKGKCGLPEVFDPPEELEQKVWELAQLIWQSSSVVFHTGAGISTASGIPDFRGPHGVWTMEERGLAPTFDTTFENAQPTKTHMALVQLERVGLLHFLVSQNVDGLHVRSGFPRDKLAELHGNMFIEECVKCKMQYVRDTVVGSMGLKPTGRLCTVAKSRGLRACRGELRDTILDWEDSLPDRDLTLADEASRNADLSITLGTSLQIRPSGNLPLATKRRGGRLVIVNLQPTKHDRHADLRIHGYVDEVMTRLMKHLGLEIPAWDGPHMVERALPPLPRPPAPKLEPKEEASPQLNSPVPANPKQEPTAEPCTQHNGSGPTSPKRERPDSPSPHRPPKRVKTEVVPS
Round 0	NA	XP_001101773.1 NAD-dependent protein deacetylase sirtuin-6 isoform X1 [Macaca mulatta]	MSVNYAAGLSPYADKGKCGLPEIFDPPEELERKVWELARLVWQSSHVVFHTGAGISTASGIPDFRGPHGVWTMEERGLAPKFDTTFESARPTQTHMALVQLERVGLLRFLVSQNVDGLHVRSGFPRDKLAELHGNMFVEECAKCKTQYVRDTVVGTMGLKATGRLCTVAKARGLRACRGELRDTILDWEDSLPDRDLALADEASRNADLSITLGTSLQIRPSGNLPLATKRRGGRLVIVNLQPTKHDRHADLRIHGYVDEVMTRLMKHLGLEIPAWDGPHVLERALPPLPRPPTPKLEPKEESPTRINGSIPAGPKQEPCAQHNGSEPASPKRERPTSPAPNRPPKRVKAEAVPS
Round 0	NA	XP_001138012.1 NAD-dependent protein deacylase sirtuin-6 isoform X1 [Pan troglodytes]	MSVNYAAGLSPYADKGKCGLPEIFDPPEELERKVWELARLVWQSSNVVFHTGAGISTASGIPDFRGPHGVWTMEERGLAPKFDTTFESARPTQTHMALVQLERVGLLRFLVSQNVDGLHVRSGFPRDKLAELHGNMFVEECAKCKTQYVRDTVVGTMGLKATGRLCTVAKARGLRACRGELRDTILDWEDSLPDRDLALADEASRNADLSITLGTSLQIRPSGNLPLATKRRGGRLVIVNLQPTKHDRHADLRIHGYVDEVMTRLMKHLGLEIPAWDGPRVLERALPPLPRPPTPKLEPKEESPTRINGSIPAGPKQEPCAQHNGSEPASPKRERPTSPAPHRPPKRVKAEAVPS
Round 0	NA	XP_001374380.1 NAD-dependent protein deacylase sirtuin-6 isoform X1 [Monodelphis domestica]	MSVNYAAGLSPYADKGKCGLPEIFDPPEELDRKVWELAQLIQRSSNVVFHTGAGISTSSGIPDFRGPQGVWTMEERGLAPKFDTTFESAQPSKTHMALIQLERVGILKFLVSQNVDGLHVRSGFPRDKLAELHGNMFVEECAKCKTQYVRDVVVGSMGLKATGRLCTVAKARGLRACRGELRDTILDWEDALPDRDLSLADEACRNADLSITLGTSLQIRPSGNLPLLTKRKGGRLVIVNLQATKHDRQADLRIHGYVDDVMAKLMKHLCLEIPEWQGPLVVEQAPPLLPLPIQVKAEPPTLQALPAAPKAEASVQRHRPKQEGGKREQPPATQLPKRLKVEPMPS
Round 0	NA	XP_023500195.1 NAD-dependent protein deacetylase sirtuin-6 [Equus caballus]	MSVNYAAGLSPYADKGKCGLPEIFDPPDELERKVWELAQLVWQSSNVVFHTGAGISTASGIPDFRGPHGVWTMEERGLAPRFDTTFEMARPTQTHMALVQLERVGLLRFLVSQNVDGLHVRSGFPRDKLAELHGNMFVEECVKCKTQYVRDTVVGSMGLKATGRLCTMAKARGLRACRGELRDTILDWEDALPDRDLTLADEASRHADLSITLGTSLQIRPSGNLPLATKRRGGRLVIVNLQPTKHDRHADLRIHGYVDEVMTRLMKHLGLEIPAWEGPRVLERALPPLPRPPAPQLRPKDEPPAHHNGSGPASPKRERPDSPAPSTPHKRVKAEAVPS
Round 0	NA	XP_028909350.1 NAD-dependent protein deacetylase sirtuin-6 isoform X1 [Ornithorhynchus anatinus]	MSVNYAAGLSPYSDKGKCGLPEIFDSPEELERKVWELAQLVQKSSNVVFHTGAGISTSSGIPDFRGPHGVWTMEERGLEPKFDTTFESARPSKTHMALLELERVGILKFLVSQNVDGLHVRSGFPRDKLAELHGNMFVEECVKCKKQYVRDTVVGSMGLKATGRLCSVAKGRGLRACRGELRDTILDWEDSLPDRDLNLADEACRNADLSITLGTSLQIKPSGNLPLITKRKGGKLVIVNLQATKHVSEPPGRALVPPWGPLPVSPSPPRAGLRPDQKEPLARRALRGQARRLPRKRERQRPGSPLTCSAAASSPTLPRRGPRGAPRDRSVSLLLVRRGGYGWER
Round 0	NA	NP_001107745.1 NAD-dependent protein deacylase sirtuin-6 [Sus scrofa]	MSVNYAAGLSPYADKGKCGLPEVFDPPEELEQKVWELAQLVWQSSNVVFHTGAGISTASGIPDFRGPHGVWTMEERGLAPKFDTTFENARPTKTHMALVQLERVGLLRFLVSQNVDGLHVRSGFPRDKLAELHGNMFVEECVKCKTQYVRDTVVGSMGLKATGRLCTVAKSRGLRACRVELRDTILDWEDALPDRDLTLADEASRNADLSITLGTSLQIRPSGNLPLTTKRRGGRLVIVNLQPTKHDRHADLRIHGYVDEVMTRLMKHLGLEIPAWDGPRVLELTLLLVSALVGRPQDSESWAPGPHYTSLSLGPLEGAWQGASLPWA
Round 0	NA	XP_030112622.3 NAD-dependent protein deacetylase sirtuin-6 isoform X1 [Taeniopygia guttata]	MAVNYAAGLSPYSDKGKCGLPEIFDPPEELERKVQELAELIRSSSHVVFHTGAGISTASGIPDFRGPNGVWTMEEKGLSPKFDTTFENARPSKTHMALLGLQRVGILKFLVSQNVDGLHVRSGFPRDKLAELHGNMFVEECVKCGKQYVRDAVVGSMGLKPTGRLCSVTKARGLRACRGKLRDTILDWEDSLPDRDLTLADEACRKADLSITLGTSLQIKPSGNLPLITKKRGGKLVIVNLQATKHVASLSSQTGWESWVGGFKPATPAKHVEMAGPPGRPAHPRLRGRGDDQADEAPGAGGARVDGAGGGGERRAGQGRAAAGAAEGGVPGPAQRHGSAECREGAAGAP
Round 0	NA	XP_002761636.1 NAD-dependent protein deacylase sirtuin-6 isoform X1 [Callithrix jacchus]	MSVNYAAGLSPYADKGKCGLPEIFDPPEELERKVWELARLVWQSSNVVFHTGAGISTASGIPDFRGPHGVWTMEERGLAPKFDTTFESARPTQTHMALVQLERVGLLRFLVSQNVDGLHVRSGFPRDKLAELHGNMFVEECAKCKTQYVRDTVVGSMGLKATGRLCTVAKARGLRACRGELRDTILDWEDSLPDRDLALADEASRNADLSITLGTSLQIRPSGNLPLATKRRGGRLVIVNLQPTKHDRHADLRIHGYVDEVMTRLMKHLGLEIPAWDGPRVLERALPPLPRPPAPKLESKEESPTRINGSVPASPKQEPCAQHNGSEPDSPKRERPASPAPHRPPKRVKAEAVPS
Round 0	NA	XP_024093891.2 NAD-dependent protein deacylase sirtuin-6 isoform X1 [Pongo abelii]	MSVNYAAGLSPYADKGKCGLPEIFDPPEELERKVWELARLVWQSSNVVFHTGAGISTASGIPDFRGPHGVWTMEERGLAPKFDTTFESARPTQTHMALVQLERVGLLHFLVSQNVDGLHVRSGFPRDKLAELHGNMFVEECAKCKTQYVRDTVVGTMGLKATGRLCTVAKARGLRACRGELRDTILDWEDSLPDRDLALADEASRNADLSITLGTSLQIRPSGNLPLATKRRGGRLVIVNLQPTKHDRHADLRIHGYVDEVMTRLMKHLGLEIPAWDGPRVLEKALPPLPRPPTPKLEPKEESPTRINGSIPAGPKQEPCAQHNGSEPASPKRERPTSPAPHRPPKRVKAEVVPS
Round 0	NA	NP_001401780.1 NAD-dependent protein deacylase sirtuin-6 [Ailuropoda melanoleuca]	MSVNYAAGLSPYADKGKCGLPEIFDPPEELERKVWELAQLVWQSSNVVFHTGAGISTASGIPDFRGPHGVWTMEERGLAPKFDTTFESARPTQTHMALVQLERVGLLRFLVSQNVDGLHVRSGFPRDKLAELHGNMFVEECVKCKTQYVRDTVVGSMGLKATGRLCTVAKARGLRACRGELRDTILDWEDALPDRDLTLADEASRNADLSITLGTSLQIRPSGNLPLATKRRGGRLVIVNLQPTKHDRHADLRIHGYVDEVMTRLMKHLGLEIPAWDGPRVLERALPPLPRPPAPKLEPKEEAPTQLNGPAPASPKPEPSSEPCTQHNGSGPASPKRERLDSPALHRPPKRVKAEVAPS
Round 0	NA	XP_003213275.1 NAD-dependent protein deacetylase sirtuin-6 [Meleagris gallopavo]	MAVNYAAGLSPYSDKGKCGLPEIFDPPEELERKVCELADLIRSSSNVVFHTGAGISTASGIPDFRGPNGVWTMEEKGLSPKFDTTFENAKPSKTHMALLGLQRVGILKFLVSQNVDGLHVRSGFPRDKLAELHGNMFVEECMKCGKQYVRDAVVGSMGLKPTGRLCSVTKARGLRACRGKLRDTILDWEDSLPDRDLTLADEACRKADLSVTLGTSLQIKPSGNLPLITKKRGGKLVIVNLQATKHDRQADLRIHAYVDDVMTKLMKHLGLEVPEWTGPVVVESADSAKPEQLYTFKPEVHGLLKEEPFSQHNGTAGQCPDLGTTLVEHHDSLKQECPSLDTGPPLTKKMKVEPLLT
Round 0	NA	XP_030652548.1 NAD-dependent protein deacetylase sirtuin-6 isoform X1 [Nomascus leucogenys]	MSVNYAAGLSPYADKGKCGLPEIFDPPEELERKVWELARLVWQSSNVVFHTGAGISTASGIPDFRGPHGVWTMEEQGLAPKFDTTFESARPTQTHMALVQLERVGLLRFLVSQNVDGLHVRSGFPRDKLAELHGNMFVEECAKCKTQYVRDTVVGTMGLKATGRLCTVAKARGLRACRGELRDTILDWEDSLPDRELALADEASRNADLSITLGTSLQIRPSGNLPLATKRRGGRLVIVNLQRTKHDRHADLRIHGYVDEVMTRLMKHLGLEIPAWDGPRVLERALPPLPRPPTPKLEPKEESPTRINGSIPAGPKQEPCAQHNGSEPASPKQERPTSPAPDRPPKRVKAEAVPS
Round 0	NA	XP_003421943.1 NAD-dependent protein deacetylase sirtuin-6 [Loxodonta africana]	MSVNYAAGLSPYADKGKCGLPEIFDPPEELERKVWALAQLLWEASNVVFHTGAGISTSSGIPDFRGPHGVWTMEERGLAPKFDTTFESARPSQTHMALVQLERVGLLHFLVSQNVDGLHMRSGFPRDKLAELHGNMFVEECVKCKTQYVRDTVVGSMGLKATGRFCTVAKARGLRACRGSLRDTILDWEDSLPDRDLALADEASRNADLSIALGTSLQIRPSGNLPLATKRRGGRLVIVNLQPTKHDRHADLRIHGYVDDVMTQLMKHLGLEIPAWDGPRVVERALPPLPRPPAPKLEPREEDPAQLNGSAPPSPKQESTAQHNGSGPASPKREWPDTPALCRPPKR
Round 0	NA	XP_003438026.1 NAD-dependent protein deacetylase sirtuin-6 [Oreochromis niloticus]	MSVNYAAGLTPYANKGVCGLPEHFDSPEELKAKVETLAQLIKESQYLVVHSGAGISTSAGIPDFRGPKGVWTLEEKGESPHFDTTFEDARPSLTHMALLGLQRAGYLKYLISQNVDGLHVRSGFPRDLLSELHGNMFVEECEKCGRQYVREKVIGVMGLKPTGRYCEVVRSRGLRACRGKLISTILDWEDALPDRDLNKADDASRRADLALTLGTSLQIKPSGDLPLLTKRKGGKLVIVNLQSTKHDKHAHLRMHGYVDDVMKQLMELLGLEIPKWDGPTVCESSTATTETTADVKPPPGVTAKEKVEKNFVKEERKRGASQLTDDGSVKEETVSVKRERADLPLEINEEK
Round 0	NA	XP_013002904.2 NAD-dependent protein deacetylase sirtuin-6 [Cavia porcellus]	MSVNYAAGLSPYADKGKCGLPEIFDPPEELDQKVWELARLIWESSNVVFHTGAGISTASGIPDFRGPHGVWTMEERGLAPRFDTTFESARPTRTHMALVQLERVGLLRFLVSQNVDGLHVRSGFPRYRPRPPLSLGVPCAPSSSSSQTLSAGSSDSGPCSGAREAAPQKLPTPPSDSGLAGRVAGPPWLPAPEGLGSLVPGPPPSSLISKPPPQTLQRGAQGPAPHFPRAPPSHQHNKSIRMH
Round 0	NA	XP_027274995.1 NAD-dependent protein deacetylase sirtuin-6 isoform X1 [Cricetulus griseus]	MSVNYAAGLSPYADKGKCGLPEIFDPPEELERKVGELARLMLQASSVVFHTGAGISTASGIPDFRLPGRGLHSKRNFCPLLAVLRGPHGVWTMEERGLAPKFDTTFENARPSKTHMALVQLERSGFLSFLVSQNVDGLHVRSGFPRDKLAELHGNMFVEECPKCKTQYVRETVVGTMGLKATGRLCTVAKARGLRACRGELRDTILDWEDALPERDLMLADEASRTADLSVTLGTSLQIRPSGNLPLATKRRGGRLVIVNLQPTKHDRQADLRIHGYVDDVMSRLMKHLGLEIPTWDGPCVLDKALPPLPRPAVPKTEPPAHLNGSVNAVCKPEPNSPVPHRPPKRVKTEAVPS
Round 0	NA	XP_031803702.1 NAD-dependent protein deacetylase sirtuin-6 isoform X1 [Sarcophilus harrisii]	MSVNYAAGLSPYADKGKCGLPEIFDSPEELDRKVWELAQMIQSSSNVVFHTGAGISTSSGIPDFRGPQGVWTMEEQGLAPKFDITFESARPSKTHMALLQLERVGILKFLVSQNVDGLHVRSGFPRDKLAELHGNMFVEECAKCKTQYVRDVVVGSMGLKATGRLCTVAKARGLRACRGELRDTILDWEDALPDRDLNLADEACRNADLSITLGTSLQIRPSGNLPLLTKRKGGRLVIVNLQATKHDRQADLRIHGYVDDVMAKLMKHLCLEIPEWQGPLVVERAPPLLPLLKQVKAELPTLPDLPSAPKTEPPAHRHRPELEGGKREQPPAPRLPKRVKVEPMPS
Round 0	NA	XP_003788799.1 NAD-dependent protein deacetylase sirtuin-6 [Otolemur garnettii]	MSVNYAAGLSPYADKGKCGLPEIFDPPEELEWKVRELARLVWQSSNVVFHTGAGISTASGIPDFRGPHGVWTMEERGLAPKFDTTFESARPTLTHMALVQLERVGLLRFLISQNVDGLHVRSGFPRDKLAELHGNMFVEECIKCKTQYVRDTVVGSMGLKATGRLCTVAKARGLRSCRGELRDTILDWEDALPDRDLALADEASRNADLSITLGTSLQIRPSGNLPLATKRRGGRLVIVNLQPTKHDRQADLRIHGYVDEVMTQLMKHLGLEIPNWDGPHVLERALPPLPRPPYPKLEPKEDHPAQLNGTLLDDAKQEPTTEPCTQHNGPEPATPKQEQPDSPAPCRPPKRLKAEAAPS
Round 0	NA	XP_003819319.2 NAD-dependent protein deacylase sirtuin-6 isoform X1 [Pan paniscus]	MSVNYAAGLSPYADKGKCGLPEIFDPPEELERKVWELARLVWQSSSVVFHTGAGISTASGIPDFRGPHGVWTMEERGLAPKFDTTFESARPTQTHMALVQLERVGLLRFLVSQNVDGLHVRSGFPRDKLAELHGNMFVEECAKCKTQYVRDTVVGTMGLKATGRLCTVAKARGLRACRGELRDTILDWEDSLPDRDLALADEASRNADLSITLGTSLQIRPSGNLPLATKRRGGRLVIVNLQPTKHDRHADLRIHGYVDEVMTRLMKHLGLEIPAWDGPRVLERALPPLPRPPTPKLEPKEESPTRINGSIPAGPKQEPCAQHNGSEPASPKRERPTSPAPHRPPKRVKAEAVPS
Round 0	NA	XP_003914730.1 NAD-dependent protein deacetylase sirtuin-6 isoform X1 [Papio anubis]	MSVNYAAGLSPYADKGKCGLPEIFDPPEELERKVWELARLVWQSSNVVFHTGAGISTASGIPDFRGPHGVWTMEERGLAPKFDTTFESARPTQTHMALVQLERVGLLRFLVSQNVDGLHVRSGFPRDKLAELHGNMFVEECAKCKTQYVRDTVVGTMGLKATGRLCTVAKARGLRACRGELRDTILDWEDSLPDRDLALADEASRNADLSITLGTSLQIRPSGNLPLATKRRGGRLVIVNLQPTKHDRHADLRIHGYVDEVMTRLMKHLGLEIPAWDGPRVLERALPPLPRPPTPKLEPKEESPTRINGSIPAGPKQEPCAQHNGSEPASPKRERPTSPAPNRPPKRVKAEAVPS
Round 0	NA	XP_003938861.1 NAD-dependent protein deacetylase sirtuin-6 isoform X1 [Saimiri boliviensis boliviensis]	MSVNYAAGLSPYADKGKCGLPEIFDPPEELERKVWELARLVWQSSNVVFHTGAGISTASGIPDFRGPHGVWTMEERGLAPKFDTTFESARPTQTHMALVQLERVGLLRFLVSQNVDGLHVRSGFPRDKLAELHGNMFVEECAKCKTQYVRDTVVGSMGLKATGRLCTVAKARGLRACRGELRDTILDWEDSLPDRDLALADEASRNADLSITLGTSLQIRPSGNLPLATKRRGGRLVIVNLQPTKHDRHADLRIHGYVDEVMTRLMKHLGLEIPPWDGPRVLERALPPLPRPPAPKLESKEESPTRINGSVPASHKQEPCAQHNGSEPDSPKRERPASPAPHRPPKRVKAEVVPS
Round 0	NA	XP_003975688.1 NAD-dependent protein deacetylase sirtuin-6 [Takifugu rubripes]	MSVNYAAGLSPYADKGVCGLPEEFDSAEEVKAKVEILAQLIKDSRHLVVHSGAGISTSSGIPDFRGPKGVWTLEEKGESPQFETTFEAARPSLTHMALLGLQRAGYLKYLISQNVDGLHVRSGFPRDMLSELHGNMFVEECEKCGRQYVRDKVIGVMGLKPTGRLCDVVRSRGLRACRGKLISTILDWEDALPDRDLNKAEEASRQADLALTLGTSMQIKPSGDLPLITKRKGGKLAIVNLQPTKHDKHSYLRIHGYVDDIMKHLMELLGLDIPKWEGPTICQSSTRTSECKADVKPHQSVTVGVKVKKEVRKREAEALMDTGDIKDEVLLKKEKAESPEADEENKSL
Round 0	NA	XP_023099710.1 NAD-dependent protein deacetylase sirtuin-6 [Felis catus]	MSVNYAAGLSPYADKGKCGLPEIFDPPEELERKVRELAQLVWQSSNVVFHTGAGISTASGIPDFRGPHGVWTMEERGLAPKFDTTFESARPTKTHMALVQLERVGLLCFLVSQNVDGLHVRSGFPRDKLAELHGNMFVEECAKCKTQYVRDTVVGSMGLKATGRLCTVAKARGLRACRGELKDTVLDWEDALPDRDLTLADEASRNADLSITLGTSLQIRPSGNLPLATKRRGGRLVIVNLQPTKHDRHADLRIHGYVDEVMTRLMEHLGLEIPTWDGPRVLERALPPLPRPPAPKLEPKEEAPTQLNGPAPASPKPEPSTEPCTQHNGSGPTSPKREPLDSPAPHRPPKRVKAEAVPS
Round 0	NA	XP_014951371.2 NAD-dependent protein deacylase sirtuin-6 isoform X1 [Ovis aries]	MSVNYAAGLSPYADKGKCGLPEVFDPPEELEQKVWELAQLIWQSSSVVFHTGAGISTASGIPDFRGPHGVWTMEERGLAPKFDTTFENAQPTKTHMALVQLERVGLLRFLVSQNVDGLHVRSGFPRDKLAELHGNMFVEECVKCKTQYVRDTVVGSMGLKPTGRLCTVAKSRGLRACRGELRDTILDWEDSLPDRDLTLADEASRSADLSITLGTSLQIRPSGNLPLATKRRGGRLVIVNLQPTKHDRHADLRIHGYVDEVMTRLMKHLGLEIPAWDGPHVVERALPPLPRPPAPKLEPKEEASPQLDSPVPASPKQEPTAEPCTQHNGSGPTSPKREQPDSPAPHRPPKRVKTEVVPS
Round 0	NA	XP_004079352.1 NAD-dependent protein deacetylase sirtuin-6 [Oryzias latipes]	MSVNYAAGLSPYADKGVCGLPEKFDSPEELKEKVQTLAELVKESQYLVVHTGAGISTSAGIPDFRGPKGVWTLEEKGESPHFDTTFEDARPSLTHMALLGLERAGYLKYLISQNVDGLHVRSGFPRDKLSELHGNMFVEECEKCGRQYVRDKVIGVMGLKPTGRFCSVVRSRGLRGCRGKLISTILDWEDALPDRDLNRADDASRKADLALTLGTSMQIKPSGDLPLLTKRKGGRIAIVNLQPTKHDKQAHLRIHGYVDEVMKQLMEQLGLDIPKWEGPVVHESSEVLPDIKPPHCISADGKVKKEEIKIERKREATQLTGEEDVKEEAGSVKKERADLTLLINEEK
Round 0	NA	XP_033256679.1 NAD-dependent protein deacylase sirtuin-6 isoform X1 [Orcinus orca]	MAPHCHTGEFSALQAGNQSCPQPSPGSALQPQPLQPLQSPDHSQAVASPLAFAYLFCLSCPALSCLFKRQLSLLQEAFPQFHKEPLPLLLGQPSLRFLPLPQPHRAGEFVSTCVSPHKMEDSLRVGPGSPRAPASPSAGPGSVQQQGPHGVWTMEEQGLAPKFDTTFENARPTKTHMALVQLERVGLLRFLVSQNVDGLHVRSGFPRDKLAELHGNMFVEECVKCKMQYVRDTVVGSMGLKATGRLCTVAKSRGLRACRGELRDTILDWEDSLPDRDLTLADEASRNADLSITLGTSLQIRPSGNLPLATKRHGGRLVIVNLQPTKHDRHADLRIHGYVDEVMTRLMKHLGLEIPAWDGPRVLERALPPLPRPPTPKLEPKEEAPAQLHSPAPASPKQEPAAEPGAQHDGSGPASPKRERLDSPAPHRPPKRVKTEVVPS
Round 0	NA	XP_033710573.1 NAD-dependent protein deacetylase sirtuin-6 isoform X1 [Tursiops truncatus]	MAPHCHTGEFSALQAGNQSCPQPSPGSALQPQPLQPLQSPDHSQAVASPLAFVYLFCLSCPALSCLFKRQLSLLQEAFPQFHKEPLPLLLGQPSLRFLPLPQPYRAGEFVSTYVSPHKMEDSLRVGPGSPRAPASPSAGPGSVQQRGPHGVWTMEEQGLAPKFDTTFENARPTKTHMALVQLERVGLLRFLVSQNVDGLHVRSGFPRDKLAELHGNMFVEECVKCKMQYVRDTVVGSMGLKATGRLCTVAKSRGLRACRGELRDTILDWEDSLPDRDLTLADEASSSCVLSPHTPGPGQRPHTPSLPQPRVGAARGPFYRRGNRGWSKLTPPSTLPSQEVTEPGLEPRGPSGDISSSTSADRVGWLRQKGSGGQDSGQLGSWGKPAPRQRWALCELASQGWPRRVSRAVKPWHLSKGGVVCVLETSRPQPREAGGGLQRPLPRGSG
Round 0	NA	XP_004378517.1 NAD-dependent protein deacylase sirtuin-6 isoform X1 [Trichechus manatus latirostris]	MSVNYAAGLSPYADKGKCGLPEIFDPPEELERKVWALAELVWQSSNVVVHTGAGISTSSGIPDFRGPHGVWTMEERGLSPKFDTTFENARPSRTHMALVQLERVGLLRFLVSQNVDGLHVRSGFPRDKLAELHGNMFVEECVKCKTQYIRDTVVGSMGLKATGRFCTVAKARGLRACRGALRDTILDWEDALPDRDLTLADEASRNADLSITLGTSLQIRPSGNLPLATKRRGGRLVIVNLQPTKHDRHADLRIHGYVDDVMTQLMKHLGLEIPTWDGPLVLERALPPLPRPAAPKLEPKEERPARLNGSASPSPEQDPKLESQAQRNGSGPTSPKREWPDTPPLRRPPKRVKAEGVPS
Round 0	NA	XP_004395388.1 PREDICTED: NAD-dependent protein deacetylase sirtuin-6 [Odobenus rosmarus divergens]	MSVNYAAGLSPYADKGKCGLPEIFDPPEELERKVWELAQLVWQSSNVVFHTGAGISTASGIPDFRGPHGVWTMEERGLAPKFDTTFESARPTRTHMALVQLERVGLLRFLVSQNVDGLHVRSGFPRDKLAELHGNMFVEECVKCKTQYVRDTVVGSMGLKATGRLCTVAKARGLRACRGELRDTILDWEDALPDRDLALADEASRNADLSITLGTSLQIRPSGNLPLATKRRGGRLVIVNLQPTKHDRHADLRIHGYVDEVMSRLMKHLGLEIPAWDGPRVLERALPPLPRPPAPKLEPKEEAPTQLNGPAPASSKPEPSAEPCTQHNGSGPASPKREHLDSPAPHRPPKRVKPEVAPS
Round 0	NA	XP_004441356.1 PREDICTED: NAD-dependent protein deacetylase sirtuin-6 [Ceratotherium simum simum]	MSVNYAAGLSPYADKGKCGLPEIFDPPEELERKVWELAKLVWQSSNVVFHTGAGISTASGIPDFRGPHGVWTMEERGLAPTFDTTFESARPTQTHMALVRLERVGLLRFLVSQNVDGLHVRSGFPRDKLAELHGNMFVEECVKCKTQYVRDTVVGSMGLKATGRLCTMAKARGLRACRGELRDTILDWEDALPDRDLTLADEASRSADLSITLGTSLQIRPSGNLPLATKRRGGRLVIVNLQPTKHDRHADLRIHGYVDEVMTRLMKHLGLEIPAWDGPRVLDRALPPLPRPPAPQLEPKEEPPAQHNGPAPASPKRERTAEPPAQLHSSGPASPKREGLNSPAPCRPPKRMKAEAVPS
Round 0	NA	XP_058138069.1 NAD-dependent protein deacylase sirtuin-6 isoform X1 [Dasypus novemcinctus]	MHLRSAQVAGLPPEAPPFPAAFSHLVPPAFIECLLCARDFIFDPPEELERKVRELAQLVWRASYVVFHTGAGISTASGIPDFRGPHGVWTMEERGLAPKFDTTFENARPTRTHMALVQLERVGLLHFLVSQNVDGLHVRSGFPRDKLAELHGNMFIEECVKCKTQYVRDTVVGSMGLKPTGRLCTVAKARGLRACRGELRDTILDWEDALPARDLALADEASRSADLSITLGTSLQIRPSGNLPLATKRRGGRLVIVNLQPTKHDRHADLRIHGYVDEVMGQLLEHLALPLPAWEGPRVLERALPPLPRPPAPKQEPPASPQRQPPAQVNGSGPAAPKREPPDTPAPATLPKRLKAEAPPR
Round 0	NA	XP_004542545.1 NAD-dependent protein deacetylase sirtuin-6 [Maylandia zebra]	MSVNYAAGLTPYANKGVCGLPEHFDNPEELKAKVETLAQLIKESQYLVVHSGAGISTSAGIPDFRGPKGVWTLEEKGESPHFDTTFEDARPSFTHMALLGLQRAGYLKYLISQNVDGLHVRSGFPRDLLSELHGNMFVEECEKCGRQYVREKVIGVMGLKPTGRYCEVVRSRGLRACRGKLISTILDWEDALPDRDLNKADDASRRADLALTLGTSLQIKPSGDLPLLTKRKGGKLVIVNLQPTKHDKHAHLRIHGYVDDVMKQLMELLGLEIPKWDGPTVCESSTATTETTADVKPPRGVTAKEKVEKNFVKEERKREASQLTDDGSVKEETVSVKRERADLPVEINEEK
Round 0	NA	XP_004595685.2 NAD-dependent protein deacylase sirtuin-6 isoform X1 [Ochotona princeps]	MSVNYAAGLSPYADKGKCGLPEIFDPPEELERKVWELTRLISQASNVVVHTGAGISTASGIPDFRGPQGVWTMEERGLAPKFDTTFESAKPTQTHMALVQLERVGLLRFLVSQNVDGLHVRSGFPRDKLAELHGNMFVEECTKCKTQYVRDTVVGSMGLKPTGRLCTVAKARGLRACRGELRDTILDWEDSLPDRDLALADEASRNADLSITLGTSLQIKPSGNLPLATKRHGGRLVIVNLQPTKHDRHADLRIHGYVDEVMTQLMKHLGLQIPTWEGPCVLERALPPLPRPPTPTLPPCTQLNGSATVPKQEDSEEKPGPHHDSPKREAPASPAPSRPPKRVKPEADPS
Round 0	NA	XP_004619481.1 NAD-dependent protein deacylase sirtuin-6 isoform X1 [Sorex araneus]	MSVNYAAGLSPYADKGKCGLPEIFDPPEELERKVWELAQLVWQSTNVVFHTGAGISTASGIPDFRGPHGVWTMEERGLTPTFDTTFETARPSLTHMALVQLERVGLLQFLVSQNVDGLHVRSGFPRDKLAELHGNMFIEECAKCKTQYVRDTVVGSMGLKATGRLCTVAKARGLRACRGELRDTILDWEDALPDRDLTLADEASRNADLSITLGTSLQIRPSGNLPLATKRRGGRLVIVNLQPTKHDRQADLRIHGYVDEVMSRLMKHLGLEIPAWDGPHVVERALPPLPRPPAPKLEPKDEAPTSAAASPKQEPCAHQNGSGPTSPKRERPDSPAPHRSSKRVKAEEVGPS
Round 0	NA	XP_004632801.1 NAD-dependent protein deacetylase sirtuin-6 isoform X1 [Octodon degus]	MSVNYAAGLSPYADKGKCGLPEIFDPPEELDQKVWELARLVWQSSNVVFHTGAGISTASGIPDFRGPHGVWTMEERGLAPKFDTTFESARPTCTHMALVQLERVGLLRFLVSQNVDGLHVRSGFPRDKLAELHGNMFIEECAKCKTQYVRDTVVGTMGLKATGRFCTVAKARGLRACRGELRDTILDWEDSLPERDLALADEASRNADLSITLGTSLQIRPSGNLPLATKRRGGRLVIVNLQPTKHDRQADLRIHGYVDDVMARLMRHLGLGIPTWHGPRVLERALPLLPRPPAPQLKPKEDSEEKSTACLNGSVPPQPKPEPCTPKMERPDSPGPHQPSKRLKAEAVPS
Round 0	NA	XP_004654775.1 NAD-dependent protein deacetylase sirtuin-6 isoform X1 [Jaculus jaculus]	MSVNYAAGLSPYADKGKCGLPEIFDPPEELERKVWELARLMWQASNVVFHTGAGISTASGIPDFRGPHGVWTMEERGLEPKFDTTFESARPSKTHMALVQLERVGFLHFLVSQNVDGLHVRSGFPRDKLAELHGNMFVEECVKCKTQYVRDTVVGTMGLKATGRLCTVAKARGLRACRGELRDTILDWEDSLPDRDLALADEASRNADLSITLGTSLQIRPSGNLPLTTKRRGGQLVIVNLQPTKHDRHADLRIHGYVDDVMTQLMKHLGLEIPPWDGPCVLDRALPPLPRPPMPKDEPLAQLNGSMHTDPKLEPSEEPHIQQNDSKPDIPKRENTDHPIPQRPKKMKVEVAPS
Round 0	NA	XP_004688943.1 PREDICTED: NAD-dependent protein deacetylase sirtuin-6 [Condylura cristata]	MSVNYAAGLSPYADKGKCGLPEIFDTPEELERKVWDLAQMVWQSSNVVFHTGAGISTASGIPDFRGPHGVWTMEERGLAPKFDTTFESAQPTKTHMALVQLERVGLLRFLVSQNVDGLHVRSGFPRDKLAELHGNMFVEECVKCKMQYVRDTVVGSMGLKATGRLCTVAKARGLRACRGELRDTILDWEDALPDRDLTLADEASRNADLSITLGTSLQIRPSGNLPLATKRRGGRLVIVNLQPTKHTCSQGHPPLSEVLKELMAPEAAERVRPGVPSPHPASQTGLAAVEIRNP
Round 0	NA	XP_004714323.1 NAD-dependent protein deacetylase sirtuin-6 [Echinops telfairi]	MSVNYAAGLSPYADKGKCGLPEIFDPPEELERKVWALAQLVWESSNVVFHTGAGVSTASGIPDFRGPHGVWTMEERGLAPKFDTTFESARPSRTHMALVQLERVGLLRFLVSQNVDGLHVRSGFPRDKLAELHGNMFIEECVKCKTQYVRDTVVGSMGLKTTGRLCTVAKARGLRACRGALRDTILDWEDALPDRDLTLADEASRNADLSITLGTSLQIRPSGNLPLATKRRGGRLVIVNLQPTKHDRHADLRIHGYVDDVMAQLMKHLGLEIPAWNGPCVLERALPSLPRPLAPKFEPKQEPPAPLHSSAPVSPKQEPPTAQHNGSGPASPKRERPDTPTPHRPPKKVKADGLPS
Round 0	NA	XP_004771484.1 NAD-dependent protein deacetylase sirtuin-6 isoform X1 [Mustela putorius furo]	MSVNYAAGLSPYADKGKCGLPEIFDPPEELERKVWELAQLVWRSSNVVFHTGAGISTASGIPDFRGPHGVWTMEERGLAPKFDTTFESARPTQTHMALVQLERVGLLRFLVSQNVDGLHVRSGFPRDKLAELHGNMFVEECVKCKTQYVRDTVVGSMGLKATGRLCTVAKARGLRACRGELRDTILDWEDALPDRDLTRADEASRNADLSITLGTSLQIRPSGNLPLATKRRGGRLVIVNLQPTKHDRHADLRIHGYVDEVMTRLMKHLGLEIPAWDGPHVLERALPPLPRPPAPKLEPKEETPTQLEGPAPAGPKPEPSTESCAQHNGSGPASPKRERLDSPVPHRPPKRVKAEVAPS
Round 0	NA	NP_001297193.1 NAD-dependent protein deacylase sirtuin-6 [Heterocephalus glaber]	MSVNYAAGLSPYADKGKCGLPEIFDPPKELELKVWELARLVWQSSNVVFHTGAGISTSSGIPDFRGPHGVWTMEERGLAPKFDTTFESARPTRTHMALVQLERVGLLHFLVSQNVDGLHVRSGFPRDKLAELHGNMFVEECAKCKTQYVRDTVVGTMGLKATGRFCTVAKARGLRACRGELRDTILDWEDALPERDLALADEASRNADLSITLGTSLQIRPSGNLPLATKRRGGRLVIVNLQPTKHDRQADLRIHGYVDDVMAGLMRHLGLDIPAWHGPRVLERALPPLPRPPAPKLEQKDDKGEDSTAQLNGSAPTQPKPEPSSPKLERPESLAPCRPPKRLKAEAVPS
Round 0	NA	XP_005060274.1 PREDICTED: NAD-dependent protein deacetylase sirtuin-6 [Ficedula albicollis]	MQNPSWIFDPPEELERKVQELAELIRSSSNVVFHTGAGISTASGIPDFRGPNGVWTMEEKGLSPKFDTTFENARPSKTHMALLGLQRVGILKFLVSQNVDGLHVRSGFPRDKLAELHGNMFVEECVKCGKQYVRDAVVGSMGLKPTGRLCSVTKARGLRACRGKLRDTILDWEDSLPDRDLMLADEACRKADLSVTLGTSLQIKPSGNLPLITKKRGGKLVIVNLQATKHDRQADLRIHGYVDEVMTKLMKHLGLEVPEWTGPVVVERAEVAKAEVAQAEVAQAQQLQCPLKEEPLAQQLQCPLKEEPLAQHNGTVLPVPCAGQAPRQRREGLRLECPSPDTGPTPVKKMKVEPLLT
Round 0	NA	XP_005083295.1 NAD-dependent protein deacetylase sirtuin-6 [Mesocricetus auratus]	MSVNYAAGLSPYADKGKCGLPEVFDPPEELERKVRELARLVRQSPRVVFHTGAGISTACGIPDFRGPHGVWTMEERGLAPKFDTTFESARPSKTHMALVQLERAGFLSFLVSQNVDGLHVRSGFPRDKLAELHGNMFVEECPKCKMQYVRDTVVGTMGLKATGRLCTVAKARGLRACRGELRDTILDWEDALPERDLMRADEASRTADLSVTLGTSLQIRPSGNLPLATKRRGGRLVIVNLQPTKHDRQADLRIHGYVDEVMSGLMKHLGLEIPAWDGPCVLDKALPPLPRPAAPKTEPPAHLNGSVHAACKPEPNSSVPHRPPKRVKTEAAPS
Round 0	NA	XP_005141291.2 NAD-dependent protein deacetylase sirtuin-6 [Melopsittacus undulatus]	MAVNYAAGLSPYSDKGKCGLPEIFDPPEELERKVRELADLVRSSSNVVFHTGAGISTASGIPDFRGPNGVWTMEEKGLSPKFDTTFESARPSKTHMALLGLQRVGILKFLVSQNVDGLHVRSGFPRDKLAELHGNMFVEECVKCGKQYVRDAVVGSMGLKPTGRLCSVTKARGLRACRGKLRDTILDWEDSLPDRDLTLADEACRKADLSITLGTSLQIKPSGNLPLITKKRGGKLVIVNLQATKHDKQADLRIHAYVDDVMMKLMKHLGLEVPEWTGPVVVEHAELSKPEQLCRFEAGAQGLCKEEPLSQHNGTSGLSPDLGTTLVEHRDSLKQECPSPDMGPTRVKKMKVEPLVT
Round 0	NA	XP_055661706.1 NAD-dependent protein deacylase sirtuin-6 [Falco peregrinus]	MAVNYAAGLSPYSDKGKCGLPEIFDPPEEVERKVQELADLIRSSSNVVFHTGAGISTASGIPDFRGPNGVWTMEEKGLSPKFDTTFENARPSKTHMALLGLQRVGILKFLVSQNVDGLHVRSGFPRDKLAELHGNMFVEECVKCGKQYVRDAVVGSMGLKPTGRLCSVTKARGLRACRGKLRDTILDWEDSLPDRDLTLADEACRKADLSITLGTSLQIKPSGNLPLITKKRGGKLVIVNLQATKHDRQADLRIHAYVDDVMTKLMKHLGLEVPEWTGPVVVETAELTKPEQLFKFDPGARRLLKEEHNGMEGLCPDLGTTLVEHRDSLKQECPSPDTGPTTVKKMKVEPLLT
Round 0	NA	XP_005281259.1 NAD-dependent protein deacetylase sirtuin-6 isoform X2 [Chrysemys picta bellii]	MEERGLSPKFDTTFENARPSKTHMALLELQRVGILKFLVSQNVDGLHVRSGFPRDKLSELHGNMFVEECVKCGKQYVRDVVVGSMGLKPTGRLCDVSKARGLRACRGKLIDTILDWEDSLPDRDLSLADDACRKADLSVTLGTSLQIKPSGNLPLLTKRKGGKLVIVNLQATKHDRQADLRIHGYVDEVMTKLMKQLGLEIPEWTGPAVVESSELVKPEPALKLDPDAQRPAKEEPCSHHNGTAEGADGIRPGLGTAREEHCDGLKQECPGSGHSPVAAKRVRVESLLT
Round 0	NA	XP_005332095.1 NAD-dependent protein deacetylase sirtuin-6 isoform X1 [Ictidomys tridecemlineatus]	MSVNYAAGLSPYADKGKCGLPEIFDPPEELERKVRELALLVSRASHVVFHTGAGISTGAGIPDFRGPRGVWTMEERGLAPQFDTTFESARPTKTHMALVQLERVGLLRFLVSQNVDGLHVRSGFPRDKLAELHGNMFVEECVKCRTQYVRDTVVGTMGLKATGRLCTMAKARGLRACRGELRDTILDWEDALPDRDLARADEASRTADLSITLGTSLQIRPSGNLPLATKRRGGRLVIVNLQPTKHDRHADLRIHGYVDQVMTRLMKHLGLEIPAWDGPRVLDRALPPLPRPAAPKLEPKEEPPSGPGQEASVQPRARPNGCKPPSPKREPPDSPAPRRPPKRVKVEAAPS
Round 0	NA	XP_005359018.1 NAD-dependent protein deacetylase sirtuin-6 isoform X1 [Microtus ochrogaster]	MSVNYAAGLSPYADKGKCGLPEIFDPPEELEQKVWELARLMWQSSSVVFHTGAGISTASGIPDFRGPHGVWTMEERGLAPKFDTTFESARPSKTHMALVQLERRGFLSFLVSQNVDGLHVRSGFPRDKLAELHGNMFIEECPKCKTQYVRDTVVGTMGLKATGRLCTVAKARGLRACRGELRDTILDWEDSLPDRDLMLADEASRTADLSVTLGTSLQIRPSGNLPLATKRRGGRLVIVNLQPTKHDRQADLRIHGYVDEVMRKLMKHLGLEIPTWEGPCVLDKALPPLPRPAAPKAEPPVHLNGSVHAVYKPDPDSPVSRRPPKRVKTEAVPS
Round 0	NA	XP_013360705.1 PREDICTED: NAD-dependent protein deacetylase sirtuin-6 isoform X1 [Chinchilla lanigera]	MSVNYAAGLSPYADKGKCGLPEIFDPPEELDQKVWELARLVWQSSNVVFHTGAGISTASGIPDFRGPHGVWTMEERGLAPNFDTTFESARPTRTHMALVQLERVGLLRFLVSQNVDGLHVRSGFPRDKLAELHGNMFVEECAKCKMQYVRDTVVGTMGLKATGRFCTVAKARGLRACRGELRDTILDWEDALPERDLALADEASRNADLSITLGTSLQIRPSGNLPLATKRRGGRLVIVNLQPTKHDRQADLRIHGYVDDVMARLMGHLGLDIPTWHGPRVLEQALPPLPRPPAPKLKAKDDSDEDSTAHLNGYVPAWPKPEPCSPKMERPDSPAPPRPPKRLKAEAVPS
Round 0	NA	XP_030920602.1 NAD-dependent protein deacetylase sirtuin-6 [Geospiza fortis]	MEEKGLSPKFDTTFENARPSKTHMALLGLQRVGILKFLVSQNVDGLHVRSGFPRDKLAELHGNMFVEECVKCGKQYVRDAVVGSMGLKPTGRLCSVTKARGLRACRGKLRDTILDWEDSLPDRDLTLADEACRKADLSVTLGTSLQIKPSGNLPLITKKRGGKLVIVNLQATKHVSERPTALHCSFPLLSPVPGPSQVCPCTLSPPRWPLLAGKQLRGRLKEEPLGPLNGTAAPPQRLKQECPSPDTGPTPVKKMKVEPLLT
Round 0	NA	XP_021155704.1 NAD-dependent protein deacetylase sirtuin-6 [Columba livia]	MEEKGLSPKFDTTFENARPSKTHMALLGLQRVGILKFLVSQNVDGLHVRSGFPRDKLAELHGNMFVEECVKCGKQYVRDAVVGSMGLKPTGRLCSVTKARGLRACRGKLRDTILDWEDSLPDRDLTLADEACRKADLSVTLGTSLQIKPSGNLPLITKKRGGKLVIVNLQATKHDRQADLRIHAYVDDVMTKLMKHLGLEVPEWTGPVVVESAELPKPEQLFEFAPGAHGPLKEEPLSQQNGTGGLGPDRGTTLGERRDSLKQERPSPDTGPTTVKKMKVEPLAT
Round 0	NA	XP_005531688.1 PREDICTED: NAD-dependent protein deacetylase sirtuin-6 isoform X1 [Pseudopodoces humilis]	MAVNYAAGLSPYSDKGKCGLPEIFDPPEELERKVQELADLIRSSSNVVFHTGAGISTASGIPDFRGPNGVWTMEEKGLSPKFDTTFENARPSKTHMALLGLQRVGILKFLVSQNVDGLHVRSGFPRDKLAELHGNMFVEECVKCGKQYVRDAVVGSMGLKPTGRLCSVTKARGLRACRGKLRDTILDWEDSLPDRDLTLADEACRKADLSVTLGTSLQIKPSGNLPLITKKRGGKLVIVNLQATKHDRQADLRIHGYVDEVMTKLMKHLGLEVPEWTGPVVVESAELAKAEQLQGRLKEEPLSQHNGTGAPCPGNAPLERRDGLKLECPSPDTGPTPVKKMKVEPLLT
Round 0	NA	XP_005587603.1 NAD-dependent protein deacetylase sirtuin-6 isoform X1 [Macaca fascicularis]	MSVNYAAGLSPYADKGKCGLPEIFDPPEELERKVWELARLVWQSSHVVFHTGAGISTASGIPDFRGPHGVWTMEERGLAPKFDTTFESARPTQTHMALVQLERVGLLRFLVSQNVDGLHVRSGFPRDKLAELHGNMFVEECAKCKTQYVRDTVVGTMGLKATGRLCTVAKARGLRACRGELRDTILDWEDSLPDRDLALADEASRNADLSITLGTSLQIRPSGNLPLATKRRGGRLVIVNLQPTKHDRHADLRIHGYVDEVMTRLMKHLGLEIPAWDGPHVLERALPPLPRPPTPKLEPKEESPTRINGSIPAGPKQEPCAQHNGSEPASPKRERPTSPAPNRPPKRVKAEAVPS
Round 0	NA	XP_005682622.2 PREDICTED: NAD-dependent protein deacetylase sirtuin-6 isoform X1 [Capra hircus]	MAHAPGEGRPGTKDENTAPPSSSSHPISGGSGRNKGNFIVPVGAVRMSVNYAAGLSPYADKGKCGLPEVFDPPEELEQKVWELAQLIWQSSSVVFHTGAGISTASGIPDFRGPHGVWTMEERGLAPKFDTTFENAQPTKTHMALVQLERVGLLRFLVSQNVDGLHVRSGFPRDKLAELHGNMFVEECVKCKTQYVRDTVVGSMGLKPTGRLCTVAKSRGLRACRGELRDTILDWEDSLPDRDLTLADEASRSADLSITLGTSLQIRPSGNLPLATKRRGGRLVIVNLQPTKHDRHADLRIHGYVDEVMTRLMKHLGLEIPAWDGPHVVERALPPLPRPPAPKLEPKEEDSPQLDSPVPASPKQEPTAEPCTQHNGSGPTSPKREQPDSPAPHRPPKRVKTEVVPS
Round 0	NA	XP_005721210.1 PREDICTED: NAD-dependent protein deacetylase sirtuin-6 [Pundamilia nyererei]	MSVNYAAGLTPYANKGVCGLPEHFDNPEELKAKVETLAQLIKESQYLVVHSGAGISTSAGIPDFRGPKGVWTLEEKGESPHFDTTFEDARPSFTHMALLGLQRAGYLKYLISQNVDGLHVRSGFPRDLLSELHGNMFVEECEKCGRQYVREKVIGVMGLKPTGRYCEVVRSRGLRACRGKLISTILDWEDALPDRDLNKADDASRRADLALTLGTSLQIKPSGDLPLLTKRKGGKLVIVNLQPTKHDKHAHLRIHGYVDDVMKQLMELLGLEIPKWDGPTVCESSTATTETTADVKPPRGVTAKEKVEKNFVKEERKREASQLTNDGSVKEETVSVKRERADLPVEINEEK
Round 0	NA	XP_005797215.2 NAD-dependent protein deacetylase sirtuin-6 [Xiphophorus maculatus]	MQHRSSLSDDVSQTKPLREKFLWINELFLIQGIKTTVAAMSVNYAAGLSPYADKGVCGLPESFDSSEELKAKVETLAQLIKESEYLVVHSGAGISTSSGIPDFRGPKGVWTLEEKGESPHFNTTFEDARPSLTHLALLGLQRAGYLKYLISQNVDGLHVRSGFPRDKLSELHGNMFVEECEKCGRQYVREKVIGVMGLKPTGRYCEVVRSRGLRACRGKLISTILDWEDALPDRDLNRADDASRRADLALTLGTSMQIKPSGDLPLLTKRKGGKVVIVNLQPTKHDKHAHLRINGYVDDVMKQLMELLDLEIPKWEGPVICESSTFSPETTADVKPPRGMSAKDKVKKDKIKEERKREATQPTEDAGVKDETVSVKRERADFSAETDEKE
Round 0	NA	XP_014389174.1 PREDICTED: NAD-dependent protein deacetylase sirtuin-6, partial [Myotis brandtii]	LGLGIEPATKIFDPPEELERKVWELAKLVWQSSHVVFHTGAGISTASGIPDFRGPHGVWTMEERGLAPKFDTTFESARPTQTHMALVQLERVGLLRFLVSQNVDGLHVRSGFPRDKLAELHGNMFVEECVKCKRQYVRDTVVGTMGLKATGRLCTMAKARGLRACRGKLRDTILDWEDALPKRDLTLADEASRIADLSVTLGTSLQIGPSGNLPLATKRRGGRLVIVNLQPTKHDRQADLRIHGYVDEVMTQLMKHLGLEIPAWDGPRVVERALTLASTAT
Round 0	NA	XP_005896022.1 PREDICTED: NAD-dependent protein deacetylase sirtuin-6 isoform X1 [Bos mutus]	MSVNYAAGLSPYADKGKCGLPEVFDPPEELEQKVWELAQLIWQSSSVVFHTGAGISTASGIPDFRGPHGVWTMEEQGLAPTFDTTFENAQPTKTHMALVQLERVGLLHFLVSQNVDGLHVRSGFPRDKLAELHGNMFIEECVKCKMQYVRDTVVGSMGLKPTGRLCTVAKSRGLRACRGELRDTILDWEDSLPDRDLTLADEASRNADLSITLGTSLQIRPSGNLPLATKRRGGRLVIVNLQPTKHDRHADLRIHGYVDEVMTRLMKHLGLEIPAWDGPHMVERALPPLPRPPAPKLEPKEEASPQLNSPVPANPKQEPTAEPCAQHNGSGPTSPKRERPDSPSPHRPPKRVKTEVVPS
Round 0	NA	XP_005920590.1 NAD-dependent protein deacetylase sirtuin-6 [Haplochromis burtoni]	MSVNYAAGLTPYANKGVCGLPEHFDNPEELKAKVETLAQLIKESQYLVVHSGAGISTSAGIPDFRGPKGVWTLEEKGESPHFDTTFEDARPSFTHMALLGLQRAGYLKYLISQNVDGLHVRSGFPRDLLSELHGNMFVEECEKCGRQYVREKVIGVMGLKPTGRYCEVVRSRGLRACRGKLISTILDWEDALPDRDLNKADDASRRADLALTLGTSLQIKPSGDLPLLTKRKGGKLVIVNLQPTKHDKHAHLRIHGYVDDVMKQLMELLGLEIPKWDGPTVCESSTATTETTADVKPPPGVTAKEKVEKNFVKEERKREASQLTDDGSVKEETVSVKRERADLPVEINEEK
Round 0	NA	XP_005999101.1 PREDICTED: NAD-dependent protein deacetylase sirtuin-6 isoform X1 [Latimeria chalumnae]	MSVNYAAGLSPYSDKGICGLPEMFDSPEELDRKVLEVAELIRNASYVVFHTGAGISTSTGIPDFRGPNGVWTMEERGLAPKFDTTFEEARPSKTHMALLELERVGTLKYLISQNVDGIHVRSGFPRDKLAELHGNMFVEECLKCGKQYVRDHVVGTMGLKQTGRLCDVVKSRGLRACRGKLRDTILDWEDSLPDRDLNLADEACRKADLAITLGTSLQIKPSGNLPLITKRKGGKLVIVNLQPTKHDRQADLRISGYVDEVMCKLMKHLGLEIPEWTGPTVVESSAHGEMKSELLTNVQIKTENEIKPESDLKPPTKAELDSVLNGSSVHLDRRVLGPEQGPDSGEHCKRLKREGCNANCTTRETKQPKVESLVA
Round 0	NA	XP_025052335.1 NAD-dependent protein deacetylase sirtuin-6 [Alligator sinensis]	MEEKGLSPKFDTTFENAKPSKTHMALLELQRAGILKFLVSQNVDGLHVRSGFPRDKLSELHGNMFVEECVKCGKQYVRDTVVGSMGLKSTGRLCNVTKARGLRACRGKLIDTILDWEDSLPGRDLSLADEACRKADLSITLGTSLQIKPSGNLPLITKKRGGKLVIVNLQATKHDRQADLRIHGYVDEVMMKLMKHLGLEIPEWRGPVVVERAELVKPEEPLKPDPDALCPAKAESPSHHNGIMEGASGTCPGLGLVPKSRCDSVKQECPSPVAAKRRKAESLLT
Round 0	NA	XP_006042585.3 NAD-dependent protein deacetylase sirtuin-6 isoform X1 [Bubalus bubalis]	MSVNYAAGLSPYADKGKCGLPEVFDPPEELEQKVWELAQLIWQSSSVVFHTGAGISTASGIPDFRGPHGVWTMEERGLAPKFDTTFENAQPTKTHMALVQLERVGLLRFLVSQNVDGLHVRSGFPRDKLAELHGNMFVEECVKCKTQYVRDTVVGSMGLKPTGRLCTVAKSRGLRACRGELRDTILDWEDSLPDRDLTLADEASRNADLSITLGTSLQIRPSGNLPLATKRRGGRLVIINLQPTKHDRHADLRIHGYVDEVMTRLMKHLGLEIPAWDGPHVVERALPPLPRPPAPKLGPKEEASPQLNSPVPASPKQEPTAEPCAQHNGSGPTSPKRERPDSPSPHRPPKRVKTEVVPS
Round 0	NA	XP_006105985.2 NAD-dependent protein deacetylase sirtuin-6 [Myotis lucifugus]	MEERGLAPKFDTTFESARPTQTHMALVQLERVGLLRFLVSQNVDGLHVRSGFPRDKLAELHGNMFVEECVKCKRQYVRDTVVGTMGLKATGRLCTMAKARGLRACRGKLRDTILDWEDALPERDLTLADEASRIADLSVTLGTSLQIGPSGNLPLATKRRGGRLVIVNLQPTKHDRQADLRIHGYVDEVMTRLMKHLGLEIPAWDGPRVVERALTPLPRPPAPKLEPKEEAPTQFDGPAPASPKRESTTEPPAQHNGSGPVSPKREQLDSPVPRRTPKRVKTELLPS
Round 0	NA	XP_025046798.1 NAD-dependent protein deacetylase sirtuin-6 [Pelodiscus sinensis]	MEERGLSPKFDTTFENARPTKTHMALLELQRVGILKFLVSQNVDGLHVRSGFPRDKLAELHGNMFVEECVKCGKQYVRDTIVGSMGLKPTGRLCDVSKARGLRACRGKLIDTILDWEDSLPDRDLSLADEACRKADLSVTLGTSLQIKPSGNLPLLTKRKGGKLVIVNLQATKHDRQADLRIHGYVDEVMTKLMKQLGLEIPEWTGPAVVESSALVKPEPPLKLDPEAPRPAKEEPCSHHNGTTEEADGACPERGPSRKEHWDSLKQECPGSDRGPVAAKRVKVESLLS
Round 0	NA	XP_014441003.1 NAD-dependent protein deacetylase sirtuin-6 [Tupaia chinensis]	MSVNYAAGLSPYADKGKCGLPEIFDPPEELEQKVRELARLVWQSSRVVFHTGAGISTASGIPDFRGPHGVWTMEERGLAPKFDTTFESARPTQTHMALVQLERVGLLHFLVSQNVDGLHVRSGFPRDKLAELHGNMFVEECVRCRTQYVRGSPALRKEAASASPWAPSKGCQNLAFRAARLPPLLSKVLTENPRLSGPCSSQRSGCVQGSSKIEWGMQV
Round 0	NA	XP_032321807.1 NAD-dependent protein deacetylase sirtuin-6 isoform X4 [Camelus ferus]	MSVNYAAGLSPYADKGKCGLPEVFDPPEELEQKVWELAQLVWQSSNVVFHTGAGISTASGIPDFRGPHGVWTMEEQGLAPKFDTTFENARPTKTHMALVQLERVGLLRFLVSQNVDGLHVRSGFPRDKLAELHGNMFVEECVKCKTQYVRDAVVGSMGLKATGRLCTVAKSRGLRACRGELRDTILDWEDALPDRDLALADEASRNADLSVTLGTSLQIRPSGNLPLATKRRGGRLVIVNLQPTKHDRHADLRIHGYVDEVMTRLMKHLGLEIPAWDGPRVLELTLLLVSVLGGSPQGAESWAPDSGADLPFIAPPFSSGGLGRSILALNPDPGAHTPGTCSSPRPQPLTQDVLGRCGQALSGFQPKQELTPSAPQVLILPNPCLLQNGLHSPSTRERRHSHHLGAKLHGRTDNRGCTAFGAGGTKRWVHLASTRLPEKPSMQ
Round 0	NA	XP_006206451.1 NAD-dependent protein deacetylase sirtuin-6 isoform X1 [Vicugna pacos]	MSVNYAAGLSPYADKGKCGLPEVFDPPEELEQKVWELAQLVWQSSSVVFHTGAGISTASGIPDFRGPHGVWTMEEQGLAPKFDTTFENARPTKTHMALVQLERVGLLRFLVSQNVDGLHVRSGFPRDKLAELHGNMFVEECVKCKTQYVRDTVVGSMGLKATGRLCTVAKSRGLRACRGELRDTILDWEDALPDRDLALADEASRNADLSVTLGTSLQIRPSGNLPLATKRRGGRLVIVNLQPTKHDRHADLRIHGYVDEVMIRLMKHLGLEIPAWDGPRVLERALPPLPRPPAPKLETKEEPPAQHNGQAPASPKQEPTAEPSAQHNGSGPASPKRERLDSPVPHRPPKRVKAEVVSS
Round 0	NA	XP_014464318.2 NAD-dependent protein deacylase sirtuin-6 [Alligator mississippiensis]	MSVNYAAGLSPYSDKGKCGLPEIFDPPEELERKVHELADLIRSSSNVVFHTGAGISTAVGIPDFRGPNGVWTMEEKGLSPKFDTTFENARPSKTHMALLELQRVGILKFLVSQNVDGLHVRSGFPRDKLSELHGNMFVEECVKCGKQYVRDTVVGSMGLKSTGRLCNVTKARGLRACRGKLIDTILDWEDSLPGRDLSLADEACRKADLSITLGTSLQIKPSGNLPLITKKRGGKLVIVNLQATKHDRQADLRIHGYVDEVMMKLMKHLGLEIPEWRGPVVVERAELVKPDEPLKPDPDALCPAKAESSSHHNGIMEGASGTCPGLGLVPKSHCDSVKQECPSPVAAKRRKAESLLT
Round 0	NA	XP_006738790.1 NAD-dependent protein deacetylase sirtuin-6 isoform X1 [Leptonychotes weddellii]	MSVNYAAGLSPYADKGKCGLPEIFDPPEELERKVWELAQLIWQSSNVVFHTGAGISTASGIPDFRGPHGVWTMEERGLAPKFDTTFESARPTQTHMALVQLERVGLLRFLVSQNVDGLHVRSGFPRDKLAELHGNMFVEECVKCKTQYVRDTVVGSMGLKATGRLCTMAKARGLRACRGELRDTILDWEDALPDRDLTLADEASRNADLSITLGTSLQIRPSGNLPLATKRRGGRLVIVNLQPTKHDRHADLRIHGYVDEVMTRLMKHLSLEIPAWDGPHVLERALPPLPRPPAPKLEPKEEAPTQLNGPAPASPKPEPSAEPCTQHNGSGPASPKREHLDSPAPHRPPKRVKAEVAPS
Round 0	NA	XP_006754176.1 PREDICTED: NAD-dependent protein deacetylase sirtuin-6 [Myotis davidii]	MEAVGPGIEPATEIFDPPEELERKVWELAQLVWQSSHVVFHTGAGISTASGIPDFRGPHGVWTMEERGLAPKFDTTFESARPTQTHMALVQLERVGLLRFLVSQNVDGLHVRSGFPRDKLAELHGNMFVEECVKCKTQYVRDTVVGTMGLKATGRLCTMAKARGLRACRGELRDTILDWEDALPERDLTLADEASRIADLSVTLGTSLQIRPSGNLPLATKRRGGRLVIVNLQPTKHDRQADLRIHGYVDEVMTRLMKHLGLEIPAWDGPRVVERALTPLPRPQSPQPNPPLSTMVPGPSAPRGSSWTVLPPAGPLKG
Round 0	NA	XP_006786728.1 NAD-dependent protein deacetylase sirtuin-6 [Neolamprologus brichardi]	MSVNYAAGLTPYANKGVCGLPEHFDNPEELKAKVETLAQLIKESQYLVVHSGAGISTSAGIPDFRGPKGVWTLEEKGESPHFDTTFEDARPSFTHMALLGLQRAGYLKYLISQNVDGLHVRSGFPRDLLSELHGNMFVEECEKCGRQYVREKVIGVMGLKPTGRYCEVVRSRGLRACRGKLISTILDWEDALPDRDLNKADDASRRADLALTLGTSLQIKPSGDLPLLTKRKGGKLVIVNLQPTKHDKHAHLRMHGYVDDVMKQLMELLGLEIPKWDGPTVCESSTATTETTADVKPPRGVTAKEKVEKNFVKEERKREASQLTDDESVKEETVSVKRERADLPVEINEEK
Round 0	NA	XP_006868995.1 PREDICTED: NAD-dependent protein deacetylase sirtuin-6 isoform X1 [Chrysochloris asiatica]	MSVNYAAGLSPYADKGKCGLPEIFDPPEELEQKVWALAQLVWESSNVVFHTGAGISTASGIPDFRGPHGVWTMEERGLAPKFDTTFESARPSQTHMALVQLERVGMLHFLVSQNVDGLHVRSGFPRDKLAELHGNMFVEECLKCKTQYVRDTVVGSMGLKATGRLCTVAKARGLRACRGVLRDTILDWEDALPDRDLTLADEASRNADLSITLGTSLQIRPSGNLPLATKRRGGRLVIVNLQPTKHDRQADLCIHGYVDDVMTQLMKHLGLEIPSWEGPQVLERALPPLPRPLRPKVEPKEEIPSQLKNSAPPSPKQEPPSQHNGSGLTIPKRQRPDTPALCAPPKKVKAEGIPS
Round 0	NA	XP_006902225.1 PREDICTED: NAD-dependent protein deacetylase sirtuin-6 [Elephantulus edwardii]	MSVNYAAGLSPYADKGKCGLPEIFDPPEELERKVWALAQMVWESSNVVFHTGAGISTASGIPDFRGPHGVWTMEERGLTPKFDTTFETARPTQTHMALVQLQRVGLLHFLVSQNVDGLHVRSGFPRDKLAELHGNMFVEECSKCKTQYVRDTVVGSMGLKATGRLCTVAKARGLRACRGTLRDTILDWEDALPDRDLTLADEASRNADLSITLGTSLQIRPSGNLPLATKRRGGRLVIVNLQPTKHDRHADLRIHGYVDDVMTQLMKHLGLEIPAWDGPRVLDTALPPLPRPPAPKFEPKEELAAQLNGSAPCSPKREPPAQHNGPQPAIPKREQPDTPAFCRSPKRMKTEGVLS
Round 0	NA	XP_006904170.1 NAD-dependent protein deacetylase sirtuin-6 [Pteropus alecto]	MSVNYAAGLSPYADKGKCGLPEIFDTPEELERKVWELAKLVWQSSNVVFHTGAGISTASGIPDFRGPHGVWTMEERGLAPKFDTTFENARPTQTHMALVQLERVGLLHFLVSQNVDGLHMRSGFPRDKLAELHGNMFVEECVKCKMQYIRDTVVGSMGLKATGRLCTAAKARGLRACRGQLRDTILDWEDALPDRDLTLADEASRNADLSVTLGTSLQIRPSGNLPLATKRRGGRLVIVNLQPTKHDRQADLRIHGYVDVVMAQLMKHLGLEIPAWDGPRVLDKALPPLPRPPAPKLEPKEEPPAQLNGPEPASPKEEPTAECLAQHNGTGPASLKRELLDSAGPHRPLKRVKAEVVPS
Round 0	NA	XP_042122773.1 NAD-dependent protein deacetylase sirtuin-6 [Peromyscus maniculatus bairdii]	MSVNYAAGLSPYADKGKCGLPEVFDPPEELEHKVWELARLMWQSSRVVFHTGAGISTACGIPDFRDKLAELHGNMFVEECPKCKTQYVRDTVVGTMGLKATGRLCTVAKARGLRACRGELRDTILDWEDALPERDLTLADEASRTADLSVTLGTSLQIRPSGNLPLATKRRGGRLVIVNLQPTKHDRQADLRIHGYVDEVMSRLMKHLGLEIPTWEGPRVLDKALPPLPRPAAPKAEPPVHFNGSVHAPCKPEPDSPVPHRPPKRVKTEAVPS
Round 0	NA	XP_037741632.1 NAD-dependent protein deacetylase sirtuin-6 isoform X1 [Chelonia mydas]	MAVNYAAGLSPYSDKGKCGLPEIFDPPEELERKVRALADLIRGSSNVVFHTGAGISTASGIPDFRGPNGVWTMEERGLSPKFDTTFENARPSKTHMALLELQRVGILKFLVSQNVDGLHVRSGFPRDKLAELHGNMFVEECVKCSKYVIPAGQDTLVCKKAAQYVRDAVVGTMGLKPTGRLCDVSKARGLRACRGKLIDTVLDWEDSLPDRDLSLADDACRKADLSVTLGTSLQIKPSGNLPLLTKRKGGKLVIVNLQATKHDRQADLRIHGYVDEVMTRLMKQLGLEIPEWTGPMVVESSELVKPEPALKLDPDAQRPAKEEPCSHHNGTAEGADGTCPGLGTAREEHGDRLKQESPGSGRSPVAAKRVRVESLLT
Round 0	NA	XP_042833709.1 NAD-dependent protein deacetylase sirtuin-6 [Panthera tigris]	MSVNYAAGLSPYADKGKCGLPEIFDPPEELERKVRELAQLVWQSSSVVFHTGAGISTASGIPDFRGPHGVWTMEERGLAPKFDTTFESARPTKTHMALVQLERVGLLCFLVSQNVDGLHVRSGFPRDKLAELHGNMFVEECAKCKTQYVRDTVVGSMGLKATGRLCTVAKARGLRACRGELKDTILDWEDALPDRDLTLADEASRNADLSITLGTSLQIRPSGNLPLATKRRGGRLVIVNLQPTKHDRHADLRIHGYVDEVMTRLMEHLGLEIPAWDGPRVLERALPPLPRPPAPKLEPKEEAPTQLNGPAPASPKPEPSAEPCTQHNGSGPTSPKREPLDSPAPHRPPKRVKAEAVPS
Round 0	NA	XP_023990199.1 NAD-dependent protein deacylase sirtuin-6 isoform X1 [Physeter catodon]	MSVNYAAGLSPYADKGKCGLPEVFDPPEELERKVWELAQLVRQSSNVVFHTGAGISTASGIPDFRGPHGVWTMEEQGLAPKFDTTFENARPTKTHMALVQLERVGLLRFLVSQNVDGLHVRSGFPRDKLAELHGNMFVEECVKCKTQYVRDTVVGSMGLKATGRLCTVAKSRGLRACRGELRDTILDWEDSLPDRDLTLADEASRNADLSITLGTSLQIRPSGNLPLATKRRGGRLVIVNLQPTKHDRHADLRIHGYVDEVMTRLMKLLGLEIPAWDGPRMLERALPPLPRPPTPKLEPKEEAPAQLHSPAPASPKQEPAAEPGAQHDGSGPASPKRERLDSPAPCRPPKRVKTEVVPS
Round 0	NA	XP_057397629.1 NAD-dependent protein deacylase sirtuin-6 isoform X1 [Balaenoptera acutorostrata]	MARRHLLSTYHAPDTFSALGPHQKVFDPPEDLERKVWELAQLVWQSSNVVFHTGAGISTASGIPDFRGPHGVWTMEEQGLAPKFDTTFENARPTKTHMALVQLERVGLLRFLVSQNVDGLHVRSGFPRDKLAELHGNMFVEECVKCKTQYVRDTVVGSMGLKATGRLCTVAKSRGLRACRGELRDTILDWEDSLPDRDLTLADEASRNADLSITLGTSLQIRPSGNLPLATKRRGGRLVIVNLQPTKHDRHADLRIHGYVDEVMTRLMKHLGLEIPAWDGPRVLERALPPLPRPPTPKLEPKEEAPAQLHSPAPASPKQEPTAEPGAQHNGSGPASPKRELLDSPAPRRPPKRVKTEVVPS
Round 0	NA	XP_007434445.1 NAD-dependent protein deacetylase sirtuin-6 isoform X1 [Python bivittatus]	MSVNYAAGLSPYPDKGKCGLPEIFDPPDELERKICQLADLIQNSFSVVFHTGAGISTASGIPDFRGPNGVWTMEEQGLVPKFDTTFENARPSKTHMALLELHRVGILHFLVSQNIDGLHVRSGFPRNKLAELHGNMFVEECMKCGKQYVRDTVVGTMGLKPTGRLCDASKHRGLRSCRGKLMDTILDWEDSLPDRDLHLATEASRRASLSVTLGTSLQIKPSGDLPLLTKKKGGKLVIVNLQPTKHDKHADLRIHGYVDDVMTRLMKHLGLEIPEWTGPLVVESVEQPEAKPFAKTATDLQFLGKEEPLPRWNGAQEGLGHRAALKQESCGLGGSSTPAKRPKLEPLPT
Round 0	NA	XP_007460580.1 PREDICTED: NAD-dependent protein deacetylase sirtuin-6 isoform X1 [Lipotes vexillifer]	MSVNYAAGLSPYADKGKCGLPEVFDPPEELERKVWELAQLVWQSSNVVFHTGAGISTASGIPDFRGPHGVWTMEEQGLAPKFDTTFENARPTKTHMALVQLERVGLLRFLVSQNVDGLHVRSGFPRDKLAELHGNMFVEECVKCKTQYVRDTVVGSMGLRATGRLCTVAKSRGLRACRGELRDTILDWEDSLPDRDLTLADEASRNADLSITLGTSLQIRPSGNLPLATKRHGGRLVIVNLQPTKHDRHADLRIHGYVDEVMTRLMKHLGLEIPAWDGPRVLERALPPLPRPPTPKLEPKEEAPAQLHSPVPASPKQEPAAEPGTQHDGSGPASPKRERVDSPAPRRPPKRVKTEVVPS
Round 0	NA	XP_007524986.1 NAD-dependent protein deacylase sirtuin-6 isoform X1 [Erinaceus europaeus]	MSVNYAAGLSPYADKGKCGLPEIFDPPEELERKVWELAQLVWHSSNVVFHTGAGISTASGIPDFRGPRGVWTMAEQGLTPTFDTTFESAGPSQTHMALVQLERVGLLHFLVSQNVDGLHVRSGFPRDKLAELHGNMFVEECVRCRTQYVRDTVVGTMGLKATGRLCTQTKARGLRACRGELRDTILDWEDALPDRDLTLADEASRNADLSITLGTSLQIRPSGNLPLATKRRGGRLVIVNLQRTKHDRHADLLIHGDVDLVMTRLLGHLGLPVPVWGGPCVLDRALPPLPRPPAPKQKLKEEPKPQPQHNGSSPPSPKREWPDSPASQIPPKKVKKEEGSPS
Round 0	NA	XP_007571245.1 PREDICTED: NAD-dependent protein deacetylase sirtuin-6 [Poecilia formosa]	MQQRSSPSDDVFQTKPLREKFLWINELFLIQRTKTTVAAMSVNYAAGLSPYADKGVCGLPESFDSSEELKAKVESLAQLIKESEYLVVHSGAGISTSSGIPDFRGPKGVWTLEKKGESPHFDTTFEDARPSLTHMALLGLQRAGYLKYLISQNVDGLHVRSGFPRDKLSELHGNMFVEECEKCGRQYVREKVIGVMGLKPTGRYCEVVRSRGLRACRGKLISTILDWEDALPDRDLNRADDASRRADLALTLGTSMQIKPSGDLPLLTKRKGGKVVIVNLQPTKHDKHAHLRINGYVDDVMKQLMELLGLDIPKWEGPTVCESSTFSPETTADTKPPRGVSAKDKVKKDKIKEERKREATQPTEDAGVKDETVSIKRERADFSAETGEKE
Round 0	NA	XP_042198728.1 NAD-dependent protein deacetylase sirtuin-6 [Callorhinchus milii]	MSVNYAAGLSSYEHKGKCGLPESFDSPEELERKVLEFAELVRNASYAVAHTGAGISTSTGIPDFRGPRGVWTMEEQGLAPKFDTTFEEARPSKTHMAMLALQRAGLLKYLISQNVDGLHVRSGFPKDKLSELHGNMFVEECMKCGKQYVRDTVVGTMGLKLTGRLCDAEKARGLRGCRGKLRDTILDWEDALPERDLTMAEEACRKSDLAITLGSSLQIKPSSNLPFNTKKKGGKLVIVNLQATKLDKYADLRIFGYVDDVITKLMKHLGIEIPEWEGPTVVEYAEAVKQEAGLLLPTKLELECKPETRVKYQSRDTEEDDRGAPRKGITHSSQENSSFRQEPHDVDCSTFETKRAKIEPLSG
Round 0	NA	XP_007949285.1 NAD-dependent protein deacetylase sirtuin-6 [Orycteropus afer afer]	MSVNYAAGLSPYADKGKCGLPEIFDPPEELEQKVWALAKLVWESSNIVFHTGAGISTSSGIPDFRDKLAELHGNMFIEECVKCKTQYVRDTVVGTMGLKATGRLCTVAKARGLRACRGALRDTILDWEDALPDRDLTLADEASRNADLSITLGTSLQIRPSGNLPLATKRRGGRLVIVNLQPTKHDRHADLRIHGYVDDVMTQLMKHLGLEIPTWDGPCMLERALPPLPRPAAPKLEPKEEAPTRLYAPASPSPKQEPSSQHNGSGPTGLKRHQLDTPALCRPPKRVKAEEVPS
Round 0	NA	XP_007993052.2 NAD-dependent protein deacetylase sirtuin-6 isoform X1 [Chlorocebus sabaeus]	MSVNYAAGLSPYADKGKCGLPEIFDPPEELERKVWELARLVWQSSNVVFHTGAGISTASGIPDFRGPHGVWTMEERGLAPKFDTTFESARPTQTHMALVQLERVGLLRFLVSQNVDGLHVRSGFPRDKLAELHGNMFVEECAKCKTQYVRDTVVGTMGLKATGRLCTVAKARGLRACRGELRDTILDWEDSLPDRDLALADEASRNADLSITLGTSLQIRPSGNLPLATKRRGGRLVIINLQPTKHDRHADLRIHGYVDEVMTRLMKHLGLEIPAWDGPRVLERALPPLPRPPTPKLEPKEESPTRINGSIPAGPKQEPCAQHNGSEPASPKRERPTSPAPNRPPKRVKAEAVPS
Round 0	NA	XP_008123970.2 PREDICTED: NAD-dependent protein deacetylase sirtuin-6 [Anolis carolinensis]	MSVDYAAGLSPYSDKGVCGLPESFDPPEELEEKISRLADLIREASNVVFHTGAGISTSSGIPDFRGPNGVWTLEERGQPAKFDTTFEEARPSPTHMALLGLHRAGLLHFLVSQNVDGLHVRSGFPRDKLAELHGNMFVEECMKCGKQYVRETVVGTMGLKPTGRLCDVSKRRGLRACRGKLMDTILDWEDSLPDRDLLLASKASRKADLSVTLGTSLQIKPSGDLPLLTKRKGGRLVIVNLQPTKHDKQADLRIHAYVDVVMTKLMGRLGLDIPEWTKPDPDPRPCPKEEKAPRYNGAAALCKQEPCTPDAKRFKLEPLPS
Round 0	NA	XP_008148833.2 NAD-dependent protein deacylase sirtuin-6 isoform X1 [Eptesicus fuscus]	MSVNYAAGLSPYADKGKCGLPEIFDPPEELERKVWELAKLVWQSSNVVFHTGAGISTASGIPDFRGPHGVWTMEERGLAPKFDTTFESARPTKTHMALVQLERVGLLRFLVSQNVDGLHVRSGFPRDKLAELHGNMFVEECVKCKTQYVRDTVVGSMGLKATGRLCTMAKARGLRACRGELRDTILDWEDALPERDLTLADEASRIADLSVTLGTSLQIRPSGNLPLATKRRGGRLVIVNLQPTKHDRQADLRIHGYVDEVMTRLMKHLGLEIPTWDGPRVVERALTPLPRPPAPKLEPKEESPTQFNGPAPASPKQEPTTEPPTQHNGSGPVSPKREQLDSPAPRRTPKRVKTEMLPS
Round 0	NA	XP_008289713.1 PREDICTED: NAD-dependent protein deacetylase sirtuin-6 [Stegastes partitus]	MSVNYAAGLSPYADKGVCGLPETFDSPEELKAKAETLAELIKESQYLVVHSGAGISTSAGIPDFRGPKGVWTLEEKGESPHFDTTFEDARPSLTHLALLGLQRAGYLKYLISQNVDGLHVRSGFPRDMLSELHGNMFVEECEKCGRQYVREKVIGVMGLKPTGRYCDVVRSRGLRACRGKLISTILDWEDALPDRDLNKADDASRRADLALTLGTSMQIKPSGDLPLLTKRKGGKIVIVNLQPTKHDKHAHLRIHGYVDDVMKHLMEMLGLDIPKWEGPTVCETSKATSESSDDIKPPRGVVAKDKVKKEPIKKERKREATQPTDDVKEDTVSVKKERADSAVEINEEK
Round 0	NA	XP_024922073.1 NAD-dependent protein deacetylase sirtuin-6 [Cynoglossus semilaevis]	MSVNYAAGLSPYANKGVCGLPEEFDGPEELKAKVETLAQLIKESQYLVVHSGAGISTSSGIPDFRGPKGVWTLEEKGETPHFNTTFEDARPTLTHLALLGLQRAGYLKYLISQNVDGLHVRSGFPRDLLSELHGNMFVEECEKCGRQYVREKVIGVMGLKPTGRYCDVVRSRGLRACRGKLISTILDWEDALPDKDLNKADEASRRADLALTLGTSMQIKPAADLPLLTKRKGGKIVIVNLQPTKHEKHAHLRINGYVDEVMKLLMERLGLDIPKWEGPTVCESSTVSLKTEADVKPACAVTAKGKVKKDVVKEERKREALAPEDDGGIKEEMVSVKREKTDCPSVINKEK
Round 0	NA	XP_017165292.1 PREDICTED: NAD-dependent protein deacetylase sirtuin-6-like [Poecilia reticulata]	MEEKGESPHFDTTFEDARPSLTHMALLGLQRAGYLKYLISQNVDGLHVRSGFPRDKLSELHGNMFVEECEKCGRQYVREKVIGVMGLKPTGRYCEVVRSRGLRACRGKLISTILDWEDALPDRDLNRADDASRRADLALTLGTSMQIKPSGDLPLLTKRKGGKVVIVNLQPTKHDKHAHLRINGYVDDVMKQLMELLGLDIPKWEGPTVCESSTFSPETTADAKPPRGVSAKDKMQKDKIKEERKREATQPTEDAGVKDETISVKRERADFSAETDEKE
Round 0	NA	XP_030322264.1 NAD-dependent protein deacetylase sirtuin-6 isoform X1 [Calypte anna]	MAVNYAAGLSPYSDKGKCGLPEIFDPPEELERKVQELADLIRNSSNVVFHTGAGISTASGIPDFRGPNGVWTMEEKGLSPKFDTTFENARPSKTHMALLGLQRVGILKFLVSQNVDGLHVRSGFPRDKLAELHGNMFVEECVKCGKQYVRDTVVGSMGLKPTGRLCSVTKARGLRACRGKLRDTILDWEDSLPDRDLTLADEACRKADLSITLGTSLQIKPSGNLPLITKKRGGKLVIVNLQATKHDRQADLRIHAYVDDVMTKLMKHLGLEVPEWMGPVVVESAELSTKPEQLLKCNPGARGLKEEEEEEEPLSPHNGTGGLCPDLGTTLVEHRDSLKQECPSPDTGPTTVKKMKVEPLLT
Round 0	NA	XP_008510201.1 PREDICTED: NAD-dependent protein deacetylase sirtuin-6 [Equus przewalskii]	MSVNYAAGLSPYADKGKCGLPEIFDPPDELERKVWELAQLVWQSSNVVFHTGAGISTASGIPDFRGPHGVWTMEERGLAPRFDTTFEMARPTQTHMALVQLERVGLLRFLVSQNVDGLHVRSGFPR
Round 0	NA	XP_008582646.1 PREDICTED: NAD-dependent protein deacetylase sirtuin-6 [Galeopterus variegatus]	MSVNYAAGLSPYADKGKCGLPEIFDPPEELERKVWELARLVWQSSNVVFHTGAGISTASGIPDFRGPHGVWTMEERGLTPKFDTTFESAWPTQTHMALVQLERVGLLRFLVSQNVDGLHVRSGFPRDKLAELHGNMFVEECVKCKTRYVRDAVVGSMGLKPTGRLCTVAKARGLRACRGELRDTILDWEDALPDRDLALADQASRSADLSITLGTSLQIRPSGNLPLATKRRGGRLVIINLQPTKHDRHADLRIHGYVDEVMTQLMKHLGLEIPTWDGPRLLERALPPLPCVSFLGLP
Round 0	NA	XP_017597996.1 PREDICTED: NAD-dependent protein deacetylase sirtuin-6 [Corvus brachyrhynchos]	MEEKGLSPKFDTTFENARPSKTHMALLGLQRVGILKFLVSQNVDGLHVRSGFPRDKLAELHGNMFVEECVKCGKQYVRDAVVGSMGLKPTGRLCSVTKARGLRACRGKLRDTILDWEDSLPDRDLTLADEACRKADLSVTLGTSLQIKPSGNLPLITKKRGGKLVIVNLQATKHDRQADLRIHGYVDDVMTKLMKHLGLEVPEWTGPVVVESAELATAEQLQGRLKEEPLAQHNGAGTPHPGKAPLERRDGLKQECPSPDMGPTPVKKMKVEPLLT
Round 0	NA	XP_040485513.1 NAD-dependent protein deacetylase sirtuin-6 [Ursus maritimus]	MSVNYAAGLSPYADKGKCGLPEIFDPPEELERKVWELAQLVWQSSNVVFHTGAGISTASGIPDFRDKLAELHGNMFVEECVKCKTQYVRDTVVGSMGLKATGRLCTVAKARGLRACRGELRDTILDWEDALPDRDLTLADEASRNADLSITLGTSLQIRPSGNLPLATKRRGGRLVIVNLQPTKHDRHADLRIHGYVDEVMTRLMKHLGLEIPAWDGPHVLERALPPLPRPPAPKLEPKEEAPTQLNGPAPASPKPEPFSEPCTQHNGSGPASPKRERLDSPAPRRPPKRVKAEVAPS
Round 0	NA	XP_008835222.1 NAD-dependent protein deacetylase sirtuin-6 isoform X1 [Nannospalax galili]	MQGPGEEDRACKGLWAEDTAVQRPWLGRACCMSGKGSGTARAEKVERDRPVCCIFDPPEELERKVHELARLMWQSSCVVFHTGAGISTASGIPDFRGPHGVWTMEERGLAPKFDTTFENARPSKTHMALVQLERMGFLHFLVSQNVDGLHVRSGFPRDKLAELHGNMFIEECTKCKTQYVRDTVVGTMGLKATGRLCMVAKARGLRACRGELRDTILDWEDALPDRDLTLADEASRIADLSITLGTSLQIRPSGNLPLATKRRGGRLVIVNLQPTKHDRHADLRIHGYVDEVMDRLMKLLELNIPAWDGPCVLEKALPPLPRPPAPKAEPPAHLNGSVQADPKLEPTSPKQEKPDSPVFHRSPKRVKVEADLS
Round 0	NA	XP_008937601.1 PREDICTED: NAD-dependent protein deacetylase sirtuin-6, partial [Merops nubicus]	QYVRDAVVGSMGLKPTGRLCSVTKARGLRACRGKLRDTILDWEDSLPDRDLTLADEACRKADLSVTLGTSLQIKPSGNLPLITKKRGGKLVIVNLQATKHDRQADLRIHAYVDDVMTKLMKLLGLEVPEWTGPVVVEHAELAKPEQQFRLDVGGHGPRKEEPLPRHNGTAPLKQECPSPDTGPGRVKKMK
Round 0	NA	XP_009076293.1 PREDICTED: NAD-dependent protein deacetylase sirtuin-6 [Acanthisitta chloris]	MERSTPTCLHPMLVCVFAQIFDPPEELEQKVQELADLIRSSSNVVFHTGAGISTASGIPDFRGPNGVWTMEEKGLSPKFDTTFENARPSKTHMALLGLQRVGILKFLVSQNVDGLHVRSGFPRDKLAELHGNMFVEECVKCGKQYVRDSVVGSMGLKPTGRLCSVTKARGLRACRGKLRDTILDWEDSLPDRDLTLADEACRKADLSVTLGTSLQIKPSGNLPLITKKRGGKLVIVNLQATKHDRQADLRIHGYVDEVMTKLMKHLGLEVPEWSGPVVVEHAELTKPEQLSSLDPTARGRLKEEPVSQHNGTGGMCPGNTLVERRDGLKEECPSPRMVKKMKVEPLLT
Round 0	NA	XP_050842108.1 NAD-dependent protein deacylase sirtuin-6 isoform X1 [Serinus canaria]	MAVNYAAGLSPYSDKGKCGLPEIFDPPEELERKVQELAELIRSSSHVVFHTGAGISTASGIPDFRGPNGVWTMEEKGLSPKFDTTFENARPSKTHMALLGLQRVGILKFLVSQNVDGLHVRSGFPRDKLAELHGNMFVEECVKCGKQYVRDAVVGSMGLKPTGRLCSVTKARGLRACRGKLRDTILDWEDSLPDRDLTLADEACRKADLSVTLGTSLQIKPSGNLPLITKKRGGKLVIVNLQATKHDRQADLRIHGYVDEVMTKLMKHLGLEVPEWTGPVVVESAELAKGEQLQGRLKEEPLGQHNGTAAPRAGNAPPERRDGIKQECPSPDTGPMPVKKMKVEPLLT
Round 0	NA	XP_019328103.1 PREDICTED: NAD-dependent protein deacetylase sirtuin-6 [Aptenodytes forsteri]	MEEKGLSPKFDTTFENARPSKTHMALLGLQRVGILKFLVSQNVDGLHVRSGFPRDKLAELHGNMFVEECVKCGKQYVRDAVVGSMGLKPTGRLCSVTKARGLRACRGKLRDTILDWEDSLPDRDLTLADEACRKADLSVTLGTSLQIKPSGNLPLITKKRGGKLVIVNLQATKHDRQADLRIHAYVDDVMTKLMKHLGLEVPEWTGPVVVESAELTKPEQLFKFDPGARGLLKEQPLSQHNGTGGLCPDLGTTLVERRDSLKQECPSPDTGPTTVKKMKVEPLLT
Round 0	NA	XP_009321769.1 PREDICTED: NAD-dependent protein deacetylase sirtuin-6 [Pygoscelis adeliae]	MKSCARRQKAGWAHGPIQPRRPRVPHLRGFPCSSPSLGPVPSAELVAVLVTAGVEHRWGGTGFTPVLPLPGGVLEPSHFSGYQLPIFDPPEELERKVRELADLIRSSSNVVFHTGAGISTASGIPDFRGPNGVWTMEEKGLSPKFDTTFENARPSKTHMALLGLQRVGILKFLVSQNVDGLHVRSGFPRYCLSRPVSGSLTLSPAAATWLQYVRDAVVGSMGLKPTGRLCSVTKARGLRACRGKLRDTILDWEDSLPDRDLTLADEACRKADLSVTLGTSLQIKPSGNLPLITKKRGGKLVIVNLQATKHDRQADLRIHAYVDDVMTKLMKHLGLEVPEWTGPVVVESAELTKPEQLFKFDPGARGLLKEEPLSRHNGTGGLCPDLGTTLVERRDSLRQEGPSPDTGPTTVKKMKGEPLLT
Round 0	NA	XP_009470199.1 PREDICTED: NAD-dependent protein deacetylase sirtuin-6 [Nipponia nippon]	MAVNYAAGLSPYSDKGKCGLPEIFDPPEELERKVRELADLIRSSSNVVFHTGAGISTASGIPDFRGPNGVWTMEEKGLSPKFDTTFENARPSKTHMALLGLQRVGILKFLVSQNVDGLHVRSGFPRDKLAELHGNMFVEECVKCGKQYVRDAVVGSMGLKPTGRLCSVTKARGLRACRGKLRDTILDWEDSLPDRDLTLADEACRKADLSVTLGTSLQIKPSGNLPLITKKRGGKLVIVNLQATKHDRQADLRIHAYVDDVMTKLMKHLGLEVPEWKGPVVVESAELTKPEQLFEFDPGAHGLLKEEPLSQHNGTDLGTTLVERRDSLKQECPSPDTGPTTVKKMKMEPLLT
Round 0	NA	XP_009484783.1 PREDICTED: NAD-dependent protein deacetylase sirtuin-6, partial [Pelecanus crispus]	IFDPPEELERKVRELADLIRSSSNVVFHTGAGISTASGIPDFRGPNGVWTMEEKGLSPKFDTTFENARPSKTHMALLGLQRVGILKFLVSQNVDGLHVRSGFPRDKLAELHGNMFVEECVKCGKQYVRDAVVGSMGLKPTGRLCSVTKARGLRACRGKLRDTILDWEDSLPDRDLTLADEACRKADLSITLGTSLQIKPSGNLPLITKKRGGKLVIVNLQATKHDRQADLRIHAYVDDVMTKLMKHLGLEVPEWTGPVVVESAELTKPEQLFKFDPGAHGLLEEEPLSQHNGTGGRCPDLGTTLVERRDSLKQECPSPDTGPAAVKKMKVEPLLT
Round 0	NA	XP_009501770.1 PREDICTED: NAD-dependent protein deacetylase sirtuin-6, partial [Phalacrocorax carbo]	PVAVLVTAGVEHTWGGTRFAPVLPLPGGALEPSHFSGYQLPIFDPPEELEKKVQELADLIRSSSNVVFHTGAGISTSSGIPDFRGPNGVWTMEEKGLSPKFDTTFENARPSKTHMALLGLQRVGILKFLVSQNVDGLHVRSGFPRDKLAELHGNMFVEECMKCGKQYVRDTVVGSMGLKPTGRLCSVTKARGLRACRGKLRDTILDWEDSLPDRDLTLADEACRKADLSVTLGTSLQIKPSGNLPLITKKRRGKLVIVNLQATKHDRQADLRIHAYVDDVMTKLMKHLGLEVPEWTGPVVVESSELSKPEQLFKFDPGAHGLLKEEPLSQRNGTGGLCPELGTTVVEHPDRLKQESPSQDTGPTTVKKMKVEPLLT
Round 0	NA	XP_053906300.1 NAD-dependent protein deacylase sirtuin-6 isoform X1 [Cuculus canorus]	MAVSYAAGLSPYSDKGKCGLPEIFDPPEELERKVRELADLIRSSSNVVFHTGAGISTASGIPDFRGPNGVWTMEEKGLSPKFDTTFENARPSKTHMALLGLQRVGILKFLVSQNVDGLHVRSGFPRDKLAELHGNMFVEECVKCGKQYVRDAVVGSMGLKPTGRLCSVTKARGLRACRGKLRDTILDWEDSLPDRDLTLADEACRKADLSVTLGTSLQIKPSGNLPLITKKRGGKLVIVNLQATKHDRQADLRIHAYVDDVMTKLMKHLGLEVPEWTGPVVVEESSELTRPEQLFKFDPGVREPLKEELLSQNNSTGGLCPDRGTMLVEHHDGLKQECPSPDMGPPVVKKMKVEPLLI
Round 0	NA	XP_009583907.1 PREDICTED: NAD-dependent protein deacetylase sirtuin-6, partial [Fulmarus glacialis]	PVAVLVTAGVEHTWGGTRFAPLLPLPGGALEPSHFSGYQLPIFDPPEELERKVRELADLIRSSSNVVFHTGAGISTASGIPDFRGPNGVWTMEEKGLSPKFDTTFENAKPSKTHMALLGLQRVGILKFLVSQNVDGLHVRSGFPRDKLAELHGNMFVEECVKCGKQYVRDAVVGSMGLKPTGRLCSVTKARGLRACRGKLRDTILDWEDSLPDRDLTLADEACRKADLSVTLGTSLQIKPSGNLPLITKKRGGKLVIVNLQATKHDRQADLRIHAYVDDVMTKLMKHLGLEVPEWTGPVVVESAELTKPEQLFKFDPGVRGLLKEEPLSQHNGTGGLCPDLGTTLVEHRDSLKQECPSPDTGPTTVKKMKVEPLLT
Round 0	NA	XP_035748214.1 NAD-dependent protein deacetylase sirtuin-6 [Egretta garzetta]	MEEKGLSPKFDTTFENARPSKTHMALLGLQRVGILKFLVSQNVDGLHVRSGFPRDKLAELHGNMFVEECVKCGKQYVRDAVVGSMGLKPTGRLCSVTKARGLRACRGKLRDTILDWEDSLPDRDLTLADEACRKADLSVTLGTSLQIKPSGNLPLITKKRGGKLVIVNLQATKHDRQADLRIHAYVDDVMTKLMKHLGLEVPEWTGPVVVESAELAKPEQLFKFEPGARGLLKEEPLSQHNGTGGLCPDLGTTLVEHRDSLKQERPSPDTGPTTVKKMKVEPLLT
Round 0	NA	XP_009675807.1 PREDICTED: NAD-dependent protein deacetylase sirtuin-6 [Struthio camelus australis]	MATLFFRCGSLAPSPVEPAALLGNGAGDQCTWAGPGVAPFLLLLHCALDPRCFCGYQIFDPPEELERKVRELADLIRSSSNVVFHTGAGISTASGIPDFRGPNGVWTMEEKGLSPKFDTTFENARPSKTHMALLGLQRVGILKFLVSQNVDGLHVRSGFPRDKLAELHGNMFVEECVKCGKYVESQARGGRQRRGGFAALPGEGWRPCTGKLRDTILDWEDSLPDRDLTLADEACRKADLSVTLGTSLQIKPSGNLPLITKKRGGKLVIVNLQATKHDRQADLRIHAYVDDVMTKLMKHLGLEVPEWTGPVVVESAELIKPEQLFKFDLGARRPLKEDPISQHNGTTGVHSDLGTTLTEHRDSLKQDCPSPDTGPTTAKKMKVESLLT
Round 0	NA	XP_009701903.1 PREDICTED: NAD-dependent protein deacetylase sirtuin-6, partial [Cariama cristata]	IFDPPEELERKVRELADLIRSSSNVVFHTGAGISTSSGIPDFRGPNGVWTMEEKGLSPKFDTTFENARPSKTHMALLGLQRVGILKFLVSQNVDGLHVRSGFPRDKLAELHGNMFVEECVKCGKQYVRDTVVGSMGLKPTGRLCSVTKARGLRACRGKLRDTILDWEDSLPDRDLTLADEACRKADLSVTLGTSLQIKPSGNLPLITKKRGGKLVIVNLQATKHDRQADLRIHAYVDDVMMKLMKHLGLEIPEWMGPVVVESAELTKPEQLFKFDAGARRLLKEEPLSQRNGTGGLRPDLGTTLVERRDSLKQECPSPDMGPTTVKKMKVEPLLT
Round 0	NA	XP_059687785.1 NAD-dependent protein deacylase sirtuin-6 [Gavia stellata]	MAVNYAAGLSPYSDKGKCGLPEIFDPPEELERKVQELADLIRSSSNVVFHTGAGISTASGIPDFRGPNGVWTMEEKGLSPKFDTTFENAKPSKTHMALLGLQRVGILKFLVSQNVDGLHVRSGFPRDKLAELHGNMFVEECVKCGKQYVRDAVVGSMGLKPTGRLCSVTKARGLRACRGKLRDTILDWEDSLPDRDLTLADEACRKADLSITLGTSLQIKPSGNLPLITKKRGGKLVIVNLQATKHDRQADLRIHAYVDDVMTKLMKHLGLEVPEWTGPVVVESAELTKPEQLLKFDPGVRELLKEEPLSQHNGTSGLCPDLGTTLVEHRDSLKQECPSPDTGPTTVKKMKVEPLLT
Round 0	NA	XP_009879196.1 PREDICTED: NAD-dependent protein deacetylase sirtuin-6 [Charadrius vociferus]	MWGGTRFAPVFPLPGSALEPVHFSGYQLPIFDPPEELERKVLELADLIRSSSNVVFHTGAGISTASGIPDFRGPNGVWTMEEKGLSPKFDTTFENARPSKTHMALLGLQRVGILKFLVSQNVDGLHVRSGFPRDKLAELHGNMFVEECVKCGKQYVRDTVVGSMGLKPTGRLCSVTKARGLRACRGKLRDTILDWEDSLPDRDLTLADEACRKADLSVTLGTSLQIKPSGNLPLITKKRGGKLVIVNLQATKHDRQADLRIHAYVDDVMTKLMKHLGLEVPEWTGPVVVESAELTKPEQLFEFDPGARGLLKEEPLSQHNGTGGLCPELGTTQVERRDSLKQECPSPDTGPTTVKKMKVEPLLT
Round 0	NA	XP_054031314.1 NAD-dependent protein deacylase sirtuin-6 [Dryobates pubescens]	MAVNYAAGLSPYSDKGKCGLPEIFDPPEELERKVQELADLIRSSSNVVFHTGAGISTASGIPDFRGPNGVWTMEEKGLSPKFDTTFENARPSKTHMALLGLQRVGILKFLVSQNVDGLHVRSGFPRDKLAELHGNMFVEECVKCGKQYVRDAVVGSMGLKPTGRLCSVTKARGLRACRGKLRDTILDWEDALPDRDLTLADEACRKADLSVTLGTSLQIKPSGNLPLITKKRGGKLVIVNLQATKHDRQADLRIHAYVDDVMTKLMKLLGLEVPEWAGPVVVERAELIRPEQLFKWDPGAQGLLKEEPPLPQHNGTGGLCPGLGTALGERRESLKQECPSPDTGPAAVKKMKVEPLLT
Round 0	NA	XP_009934404.1 PREDICTED: NAD-dependent protein deacetylase sirtuin-6 [Opisthocomus hoazin]	MEIFDPPEDVERKVRELADMIRSSSNVVFHTGAGISTASGIPDFRGPNGVWTMEEKGLSPKFDTTFENARPSKTHMALLGLQRVGILKFLVSQNVDGLHVRSGFPRDKLAELHGNMFVEECVKCGKQYVRDTVVGSMGLKPTGRLCSVTKARGLRACRGKLRDTILDWEDSLPDRDLTLADEACRKADLSVTLGTSLQIKPSGNLPLITKKRGGKLVIVNLQATKHDRQADLRIHAYVDDVMTKLMKHLGLEVPEWTGPVVVESAELTEPEELFTFDPGARALRKEEPLSQHNGTGGLRPDLGTTLVERRDSLKQESPSPDTGPTTVKKMKVEPLLT
Round 0	NA	XP_032849853.2 NAD-dependent protein deacetylase sirtuin-6 [Tyto alba]	MAVNYAAGLSPYSDKGKCGLPEIFDPPEELERKVRELADLIRSSSNVVFHTGAGISTASGIPDFRGPNGVWTMEEKGLSPKFDTTFENARPSKTHMALLGLQRVGILKFLVSQNVDGLHVRSGFPRDKLAELHGNMFVEECVKCGKQYVRDAVVGSMGLKPTGRLCSVTKARGLRACRGKLRDTILDWEDSLPDRDLTLADEACRKADLSITLGTSLQIKPSGNLPLITKKRGGKLVIVNLQATKHDRQADLRIHAYVDDVMTKLMKHLGLEVPEWLGPVVVESAELIKPEQLFKFEPGARGLLKEEPLSQHNGTGGLCPDLGTTLVERRDSLKQECPSPDTGPTTVKKMKVEPLLT
Round 0	NA	XP_009975593.1 PREDICTED: NAD-dependent protein deacetylase sirtuin-6, partial [Tauraco erythrolophus]	IFDPPEELERKVRELADLIRSSSNVVFHTGAGISTASGIPDFRGPNGVWTMEEKGLSPKFDTTFENARPSKTHMALLGLQRVGILKFLVSQNVDGLHVRSGFPRDKLAELHGNMFVEECMKCGKQYVRDAVVGSMGLKPTGRLCSVTKARGLRACRGKLRDTILDWEDSLPDRDLTLADEACRKADLSVTLGTSLQIKPSGNLPLITKKRGGKLVIVNLQATKHDRQADLRIHAYVDDVMTELMKHLGLEVPEWTGPVVVESAELTEPEHLFKFDPGARGLLKEEPLSQHNGTGGHCPDLGTTLVERRDSLKQE
Round 0	NA	XP_010002804.1 PREDICTED: NAD-dependent protein deacetylase sirtuin-6 [Chaetura pelagica]	MLGACPESGGIFDPPEELERKVQELAGLIRSSSNVVFHTGAGISTASGIPDFRGPNGVWTMEEKGLSPKFDTTFENARPSKTHMALLGLQRVGILKFLVSQNVDGLHVRSGFPRDKLAELHGNMFVEECVKCGKQYVRDAVVGSMGLKPTGRLCSVTKARGLRACRGKLRDTILDWEDSLPDRDLTLADEACRKADLSITLGTSLQIKPSGNLPLITKKRGGKLVIVNLQATKHDRQADLLIHAYVDDVMTKLMKLLSLEVPEWTGPVVVESSELTKPEQLFRFDPGVPGLKEEKEEPLSPLNGRGGLCPDLGTTLADRRDSLKLECPSPDTGPTAVKKMKVEPLLT
Round 0	NA	XP_010118367.1 PREDICTED: NAD-dependent protein deacetylase sirtuin-6, partial [Chlamydotis macqueenii]	IFDPPEELERKVRELADLIRSSSNVVFHTGAGISTASGIPDFRGPNGVWTMEEKGLSPKFDTTFENARPSKTHMALLGLQRVGILKFLVSQNVDGLHVRSGFPRDKLAELHGNMFVEECVKCGKQYVRDVVVGSMGLKPTGRLCSVTKARGLRACRGKLRDTILDWEDSLPDRDLTLADEACRKADLSVTLGTSLQIKPSGNLPLITKKRGGKLVIVNLQATKHDRQADLRIHAYVDDVMTKLMKHLGLEVPEWTGPVVVESAELTKPEQLFKFDPRARGLLKEEPLSQYNGTGGLCPGLGTTLVERRDSLKQECPSPDMGPTTVKKMKVEPLLT
Round 0	NA	XP_010139459.1 PREDICTED: NAD-dependent protein deacetylase sirtuin-6, partial [Buceros rhinoceros silvestris]	IFDPPEAVERKVRELADLIRSSSNVVFHTGAGISTASGIPDFRGPNGVWTMEEKGLSPKFDTTFENARPSKTHMALLGLQRVGILKFLVSQNVDGLHVRSGFPRDKLAELHGNMFVEECVKCGKYVSPKPGEGVSGRGLCGCPQGRNHGGPAHCGGKLRDTILDWEDSLPDRDLMLADEACRKADLSVTLGTSLQIKPSGNLPLITKKRGGKLVIVNLQATKHDRQADLRIHAYVDDVMTKLMKHLGLEVPEWMGPVVVERAELTKPDQLFRLDPGAHGLLKEEPRSQCPSPDTGPTTVKKMKVEPLLT
Round 0	NA	XP_010208194.1 PREDICTED: NAD-dependent protein deacetylase sirtuin-6, partial [Colius striatus]	IFDPPEELERKVQELADLIRSSSNVVFHTGAGISTASGIPDFRGPNGVWTMEEKGLSPKFDTTFENARPSKTHMALLGLQRVGILKFLVSQNVDGLHVRSGFPRDKLAELHGNMFVEECVKCGKQYVRDVVVGSMGLKPTGRLCSVTKARGLRACRGKLRDTILDWEDSLPDRDLTLADEACRKADLSITLGTSLQIKPSGNLPLITKKRGGKLVIVNLQATKHDRQADLRIHGYVDDVMTKLMKHLGLEVPEWTGPVVVESAELTKPQQLFKFDPGACGLLKEEPVAQHNGTSGLCPDLGTALAEPRDSLKQECPSPDMGPTRVKKMKVEPLLT
Round 0	NA	XP_010222143.1 PREDICTED: NAD-dependent protein deacetylase sirtuin-6 [Tinamus guttatus]	MRKGLGKIFDPPEEVERKVHELADLIRSSSNVVFHTGAGISTASGIPDFRGPNGVWTMEEKGLSPKFDTTFENARPSKTHMALLGLQRVGILKFLVSQNVDGLHVRSGFPRDKLAELHGNMFVEECVKCGKQYVRDAVVGSMGLKPTGRLCSVTKGRGLRACRGKLRDTILDWEDSLPDRDLTLADEACRKADLSITLGTSLQIKPSGNLPLITKKRGGKLVIVNLQATKHDRQADLRIHAYVDDVMTKLMKHLELEVPEWTGPVVVESAELVKPEQLFKFNPGMQGLLKEEPISQCNGTAGVRPGLGTTLMEHRDHLKQECPSPDTGPTAAKKMKVESLLT
Round 0	NA	XP_010292565.1 PREDICTED: NAD-dependent protein deacetylase sirtuin-6, partial [Phaethon lepturus]	IFDPPEELERKVRELADLIRSSSNVVFHTGAGISTASGIPDFRGPNGVWTMEEKGLSPKFDTTFENARPSKTHMALLGLQRVGILKFLVSQNVDGLHVRSGFPRDKLAELHGNMFVEECVKCGKQYVRDTVVGSMGLKPTGRLCSVTKARGLRACRGKLRDTILDWEDSLPDRDLTLADEACRKADLSVTLGTSLQIKPSGNLPLITKKRGGKLVIVNLQATKHDRQADLRIHAYVDDVMTKLMKHLGLEVPEWTGPVVVESAELTKPEQLFRFDPGAHGLLKEEPLSQHNGMGGLCPDLGTTLVEHRDGLKQECPSPDTGPTTVKKMKLEPLLT
Round 0	NA	XP_010297273.1 PREDICTED: NAD-dependent protein deacetylase sirtuin-6, partial [Balearica regulorum gibbericeps]	PVAALVTAGVERTWGDTGFAPGVPLPGSALEPGRFLGISCLSIFDPPEELERKVRELADLIRSSSNVVFHTGAGISTASGIPDFRGPNGVWTMEEKGLSPKFDTTFENARPSKTHMALLGLQRVGILKFLVSQNVDGLHVRSGFPRDKLAELHGNMFVEECVKCGKQYVRDAVVGSMGLKPTGRLCSVTKARGLRAC
Round 0	NA	XP_010365562.1 NAD-dependent protein deacetylase sirtuin-6 isoform X1 [Rhinopithecus roxellana]	MSVNYAAGLSPYADKGKCGLPEIFDPPEELERKVWELARLVWQSSNVVFHTGAGISTASGIPDFRGPHGVWTMEERGLAPKFDTTFENARPTQTHMALVQLERVGLLRFLVSQNVDGLHVRSGFPRDKLAELHGNMFVEECAKCKTQYVRDTVVGTMGLKATGRLCTVAKARGLRACRGELRDTILDWEDSLPDRDLALADEASRNADLSITLGTSLQIRPSGNLPLATKRRGGRLVIVNLQPTKHDRHADLRIHGYVDEVMTQLMKHLGLEIPTWDGPRVLERALPPLPRPPTPKLEPKEESPTRINGSIPAGPRQEPCAQHNGSEPASPKRERPTSPAPNRPPKRVKAEAVPS
Round 0	NA	XP_039421943.1 NAD-dependent protein deacetylase sirtuin-6 isoform X1 [Corvus cornix cornix]	MAVNYAAGLSPYSDKGKCGLPEIFDPPEELERKVRELADLIRSSSNVVFHTGAGISTASGIPDFRGPNGVWTMEEKGLSPKFDTTFENARPSKTHMALLGLQRVGILKFLVSQNVDGLHVRSGFPRDKLAELHGNMFVEECVKCGKQYVRDAVVGSMGLKPTGRLCSVTKARGLRACRGKLRDTILDWEDSLPDRDLTLADEACRKADLSVTLGTSLQIKPSGNLPLITKKRGGKLVIVNLQATKHDRQADLRIHGYVDDVMTKLMKHLGLEVPEWTGPVVVESAELATAEQLQGRLKEEPLAQHNGAGTPHPGKAPLERRDGLKQECPSPDMGPTPVKKMKVEPLLT
Round 0	NA	XP_010560625.1 PREDICTED: NAD-dependent protein deacetylase sirtuin-6 [Haliaeetus leucocephalus]	MRVVPPRPPYALPPGRDAGNNIFDPPEELERKVRELADLIRSSSNVVFHTGAGISTASGIPDFRGPNGVWTMEEKGLSPKFDTTFENARPSKTHMALLGLQRVGILKFLVSQNVDGLHVRSGFPRDKLAELHGNMFVEECVKCGKQYVRDTVVGSMGLKPTGRLCSVTKARGLRACRGKLRDTILDWEDSLPDRDLTLADEACRKADLSVTLGTSLQIKPSGNLPLITKKRGGKLVIVNLQATKHDRQADLRIHAYVDDVMTKLMKHLGLEVPEWTGPVVVESAELTKPEQLFKFDPGARGVLKEEPLSQHNGTGGLCPDLGTTLVERRDSLKQDCPSPDMGPTAVKKMKVEPLLT
Round 0	NA	XP_033615504.1 NAD-dependent protein deacetylase sirtuin-6 [Fukomys damarensis]	MSVNYAAGLSPYADKGKCGLPEIFDPPEELEQKVWELARLVWRSSNVVFHTGAGISTASGIPDFRGPHGVWTMEERGLAPKFDTTFESARPTRXXXXXXXXXXVGLLRFLVSQNVDGLHVRSGFPRNKLAELHGNMFIEECAKCKTQYVRDTVVGTMGLKATGRLCTVAKARGLRACRGELRDTILDWEDSLPERDLALADEASRSADLSITLGTSLQIRPSGNLPLATKRRGGRLVIVNLQPTKHVGARTPELEPKEDKDEDSTAQLNGSTPARSKSEPRSPRMERPDSPASCGPPKRLKAEAVPS
Round 0	NA	XP_010742523.2 NAD-dependent protein deacetylase sirtuin-6 [Larimichthys crocea]	MSVNYAAGLSPYADKGVCGLPEVFDNPEELKAKVDTLAQLIKESEYLVVHSGAGISTSAGIPDFRGPKGVWTLEEKGESPHFDTTFEDARPSLTHLALLGLQRAGYLKYLISQNVDGLHVRSGFPRDLLSELHGNMFVEECEKCGRQYVREKVIGVMGLKPTGRHCEVKRSRGLRACRGKLISTILDWEDALPDRDLNKADDASRRADLALTLGTSLQIKPSGDLPLLTKRKGGKVAIVNLQPTKHDKHAHLRIYGYVDDVMKQLMEKLGLDMPKWEGPTVCESSTATSESPVDVKPPHAITAKNKVKKDLIKEERKREATALTDDGSVKEEKGSVKRERADSPVEINEEKIA
Round 0	NA	XP_010791260.1 PREDICTED: NAD-dependent protein deacetylase sirtuin-6 [Notothenia coriiceps]	MSVNYAAGLSPYADKGVCGLPEVFDSPEQLKANVETLAQLIRDSQYLVVHSGAGISTSTGIPDFRGPRGVWTLEQNGESPHFDTTFEEARPSLTHLALLGLQRAGYLKYLISQNVDGLHARSGFPRDKLSELHGNMFVEECEKCGRQYVRDKVIGVMGLKPTGRYCDVVRSRGLRACRGKLISTILDWEDALPDRDLSKAEDASRRADLALTLGTSLQIKPSGDLPLITKRKGGKLVIVNLQRTKHVSLNQASPTDAYI
Round 0	NA	XP_010826439.1 PREDICTED: NAD-dependent protein deacetylase sirtuin-6 isoform X1 [Bison bison bison]	MSVNYAAGLSPYADKGKCGLPEVFDPPEELEQKVWELAQLIWQSSSVVFHTGAGISTASGIPDFRGPHGVWTMEERGLAPTFDTTFENAQPTKTHMALVQLERVGLLHFLVSQNVDGLHVRSGFPRDKLAELHGNMFIEECVKCKMQYVRDTVVGSMGLKPTGRLCTVAKSRGLRACRGELRDTILDWEDSLPDRDLTLADEASRNADLSITLGTSLQIRPSGNLPLATKRRGGRLVIVNLQPTKHDRHADLRIHGYVDEVMTRLMKHLGLEIPAWDGPHMVERALPPLPRPPAPKLEPKEEASPQLNSPVPANPKQEPTAEPCAQHNGSGPTSPKRERPDSPSPHRPPKRVKTEVVPS
Round 0	NA	XP_012995741.1 NAD-dependent protein deacetylase sirtuin-6 isoform X1 [Esox lucius]	MSVNYAAGLSPYADKGVCGLPESFDSKDELREKVEALAQLIRNSQYLVVHSGAGISTSSGIPDFRGPKGVWTMEERGESPHFDTTFEEARPSLTHMALLGLQRAGHLKYLISQNVDGLHVRSGFPRDLLSELHGNMFVEECEKCGRQYVRDKVIGVMGLKPTGKYCEEVRGRGLRACRGKLISTILDWEDALPDKDLNRAEDASRRADLALTLGTSLQIKPSGDLPLVTKRKGGKVVIINLQPTKHDKHAHLRINGYVDEVMSQLMGLLGLAIPKWEGPTICESSAPDLKPLPAITVKKEVKKGVKKEGKGEGRKRPAEPNMKEEDEETNVVKKERAEAPADEQAKDFQVCTDSILVQTQNREPIRVERHQKEVPYPLIGVQTATQSPTAPRHSQ
Round 0	NA	XP_010965018.1 NAD-dependent protein deacetylase sirtuin-6 [Camelus bactrianus]	MSVNYAAGLSPYADKGKCGLPEVFDPPEELEQKVWELAQLVWQSSNVVFHTGAGISTASGIPDFRGPHGVWTMEEQGLAPKFDTTFENARPTKTHMALVQLERVGLLRFLVSQNVDGLHVRSGFPRDKLAELHGNMFVEECVKCKTQYVRDAVVGSMGLKATGRLCTVAKSRGLRACRGELRDTILDWEDALPDRDLALADEASRNADLSVTLGTSLQIRPSGNLPLATKRRGGRLVIVNLQPTKHDRHADLRIHGYVDEVMTRLMKHLGLEIPAWDGPRVLERALPPLPRPPAPKLEPKEETPAQHNGPAPASPKQEPTVEPSAQHNGSGPASPKRERLDSPVPHRPPKRVKAEVVSS
Round 0	NA	XP_031294072.1 LOW QUALITY PROTEIN: NAD-dependent protein deacetylase sirtuin-6 [Camelus dromedarius]	MSVNYAAGLSPYADKGKCGLPEVFDPPEELEQKVWELAQLVWQSSNVVFHTGAGISTASGIPDFRGPHGVWTMEEQGLAPKFDTTFENARPTKTHMALVQLERVGLLRFLVSQNVDGLHVRSGFPRDKLAELHGNMFVEECVKCKTQYVRDAVVGSMGLKATGRLCTVAKSRGLRACRGELRDTILDWEDALPDRDLALADEASRSDGRPAQGGAGGGGGRNSQLQHRGHQERIPERSSPHPLWALLPLSLVRGHLLKSGLKSGKLATATQAPRSLLVHRHLLAHQACTFQSPALTPNIAVGPHKPSPDRPPPLQDRHADLRIHGYVDEVMTRLMKHLGLEIPAWDGPRVLERALPPLPRPPAPKLEPKEETPAQHNGPAPASPKQEPTVEPSAQHNGSGPASPKRERLDSPVPHRPPKRVKAEVVSS
Round 0	NA	XP_011380230.1 NAD-dependent protein deacetylase sirtuin-6 [Pteropus vampyrus]	MSVNYAAGLSPYADKGKCGLPEIFDTPEELERKVWELAKLVWQSSNVVFHTGAGISTASGIPDFRGPHGVWTMEERGLAPKFDTTFENARPTQTHMALVQLERVGLLHFLVSQNVDGLHMRSGFPRDKLAELHGNMFVEECVKCKILCTAAKARGLRACRGQLRDTILDWEDALPDRDLTLADEASRNADLSVTLGTSLQIRPSGNLPLATKRRGGRLVIVNLQPTKHDRQADLRIHGYVDVVMAQLMKHLGLEIPAWDGPRVLDKALPPLPRPPAPKLEPKEEPPAQLNGPEPASPKEEPTAECLAQHNGTGPASLKRELLDSAGPHRPLKRVKAEVVPS
Round 0	NA	XP_011745926.1 NAD-dependent protein deacetylase sirtuin-6 isoform X4 [Macaca nemestrina]	MSVNYAAGLSPYADKGKCGLPEVSADLRPPEELERKGVGAGKVVWQSSHVVFHTGAGISTASGIPDFRGPHGVWTMEERGLAPKFDTTFESARPTQTHMALVQLERVGLLRFLVSQNVDGLHVRSGFPRDKLAELHGNMFVEECAKCKTQYVRDTVVGTMGLKATGRLCTVAKARGLRACRGELRDTILDWEDSLPDRDLALADEASRNADLSITLGTSLQIRPSGNLPLATKRRGGRLVIVNLQPTKHDRHADLRIHGYVDEVMTRLMKHLGLEIPAWDGPHVLERALPPLPRPPTPKLEPKEESPTRINGSIPAGPKQEPCAQHNGSEPASPKRERPTSPAPNRPPKRVKAEAVPS
Round 0	NA	XP_011798846.1 PREDICTED: NAD-dependent protein deacetylase sirtuin-6 isoform X1 [Colobus angolensis palliatus]	MSVNYAAGLSPYADKGKCGLPEIFDPPEELERKVWELARLVWQSSNVVFHTGAGISTASGIPDFRGPHGVWTMEERGLAPKFDTTFESARPTQTHMALVQLERVGLLRFLVSQNVDGLHVRSGFPRDKLAELHGNMFVEECAKCKTQYVRDTVVGTMGLKATGRLCTVAKARGLRACRGELRDTILDWEDSLPDRDLALADEASRNADLSITLGTSLQIRPSGNLPLATKRRGGRLVIVNLQPTKHDRHADLRIHGYVDEVMTRLMKHLGLEIPTWDGPRVLERALPLLPRPPTPKLEPKEESPTRINGSIPAGPKQEPCAQHNGSEPASPKRERPTSPAPNRPPKRVKAEAVPS
Round 0	NA	XP_011822743.1 PREDICTED: NAD-dependent protein deacetylase sirtuin-6 isoform X1 [Mandrillus leucophaeus]	MSVNYAAGLSPYADKGKCGLPEIFDPPEELERKVWELARLVRQSSSVVFHTGAGISTASGIPDFRGPHGVWTMEERGLAPKFDTTFESARPTQTHMALVQLERVGLLRFLVSQNVDGLHVRSGFPRDKLAELHGNMFVEECAKCKTQYVRDTVVGTMGLKATGRLCTVAKARGLRACRGELRDTILDWEDSLPDRDLALADEASRNADLSITLGTSLQIRPSGNLPLATKRRGGRLVIVNLQPTKHDRHADLRIHGYVDEVMTRLMKHLGLEIPAWNGPRVLERALPPLPRPPTPKLEPKEESPTRINGSIPAGPKQEPCAQHNGSEPASPKRERPTSPAPNRPPKRVKAEAVPS
Round 0	NA	XP_011928489.1 PREDICTED: NAD-dependent protein deacetylase sirtuin-6 isoform X1 [Cercocebus atys]	MSVNYAAGLSPYADKGKCGLPEIFDPPEELERKVWELARLVRQSSNVVFHTGAGISTASGIPDFRGPHGVWTMEERGLAPKFDTTFESARPTQTHMALVQLERVGLLRFLVSQNVDGLHVRSGFPRDKLAELHGNMFVEECAKCKTQYVRDTVVGTMGLKATGRLCTVAKARGLRACRGELRDTILDWEDSLPDRDLALADEASRNADLSITLGTSLQIRPSGNLPLATKRRGGRLVIVNLQPTKHDRHADLRIHGYVDEVMTRLMKHLGLEIPTWDGPRVLERALPPLPRPPTPKLEPKEESPTQINGSIPAGPKQEPCAQHNGSGPASPKRERPTSPAPNRPPKRVKAEAVPS
Round 0	NA	XP_012291189.2 LOW QUALITY PROTEIN: NAD-dependent protein deacetylase sirtuin-6 [Aotus nancymaae]	MSVNYAAGLSPYADKGKCGLPEIFDPPEELERKVWELARLVWQSSSVVFHTGAGISTASGIPDFRGPHGVWTMEERGLAPKFDTTFESARPTQTHMALVQLERVGLLRFLVSQNVDGLHVRSGFPRDKLAELHGNMFVEECAKCKTQYVRDTVVGSMGLKATGRLCTVAKARGLRACRGELRDTILDWEDSLPDRDLALADEASRNADLSVTLGTSLQIRPSGNLPLATKRRGGRLVIVNLQPTKHDRHADLRIHGYVDEVMTQLMKHLGLEIPAWDGPRVLERAPXPPARPPAPKLESKEESPTRINGSVPASPKQEPCAQHNGSEPESPKREQPASPAPHRPPKRVKAEAVPS
Round 0	NA	XP_012501590.1 PREDICTED: NAD-dependent protein deacetylase sirtuin-6 [Propithecus coquereli]	MEERGLAPKFDTTFESARPTQTHMALVQLERVGLLRFLVSQNVDGLHVRSGFPRNADLSVTLGTSLQIRPSGNLPLATKRRGGRLVIVNLQPTKHDRHADLRIHGYVDDVMTRLMEHLGLEIPPWDGPRVLERALPPLPRPPAPKLEPKEEPPAQLNGAAPADPKQEAPPAEPCAQHYGSQPASPKRERPDSPAPCRTPKRVRAEAAPS
Round 0	NA	XP_012624737.1 NAD-dependent protein deacetylase sirtuin-6 [Microcebus murinus]	MSVNYAAGLSPYADKGKCGLPEIFDPPEELAWKVRELARLVWESSNVVFHTGAGISTASGIPDFRGPYGVWTMEERGLAPKFDTTFESARPTRTHMALVQLERVGLLRFLVSQNVDGLHVRSGFPRDKLAELHGNMFVEECVKCKTQYVRDTVVGTMGLKATGRLCSVAKARGLRACRGELRDTILDWEDSLPDRDLALADEASRTADLSVTLGTSLQIRPSGNLPLATKRRGGRLVIVNLQPTKHDRHADLRIHGYVDDVMTQLMEHLGLEVPAWAGPRVLERALPPLPRPPKPEPAPKPEPKEEPPARLNGAAPAHPKREEPPAEPCAQHHGSQPASPKRERRDSPAPRPTPKRLRAEAAPS
Round 0	NA	XP_031418627.2 NAD-dependent protein deacetylase sirtuin-6 [Clupea harengus]	MSVNYAAGLSPYANKGVCGIPEVFDGPEELRSKVAKLAQLVRDAQYLVVHTGAGISTSAGIPDFRGPKGVWTMEEQGEEPRFDITFEEARPSLTHLALLQLQRAGRLQYLVSQNVDGLHVRSGFPRDRLSELHGNMFVEDCRKCGKQYVREKVIGVMGLKPTGQYCEVTRSRGLRACRGKLMSTILDWEDPLPDRDLNRAEDASRRADVAITLGTSLQIKPSSDLPLITKRKGGKLVLINLQPTKYDKHADLVIHGYVDEVMGQLIKCLGMDIPEWEGPTLCETSPGDPFDPPLSKLKEEVKTEEEEEKKKGSGVVKKEEKKKGSGVVKKKKKGRAIKVAAAVKREQEEPPSETLPKREPAAVTDSSSEPMRTQSAHNEAESVNGAEPDPSCLSERADQPSQPKKARTKPAAT
Round 0	NA	XP_012730140.2 NAD-dependent protein deacetylase sirtuin-6 [Fundulus heteroclitus]	MSVNYAAGLSPYADKGVCGLPETFDSPEELKAKVETLSQLIKESQYLVVHTGAGISTSAGIPDFRGPKGVWTLEQKGESPHFDTTFEDARPSFTHMALLGLQKAGYLKYLISQNVDGLHVRSGFPRDKLSELHGNMFVEECEKCGRQYVREKVIGVMGLKPTGRYCDVVRSRGLRACRGKLISTILDWEDALPDRDLNRADDASRRADLALTLGTSLQIKPSGDLPLLTKRKGGKVVIVNLQPTKHDKHAHLRINAYVDDVMKQLMVLLGLEIPKWEGPTVCESADAPSETAAADVKPPRGIPAKDDVKKDKVKQERKREAAQLTEDGSVKDEKASVKKERADFSAETIEEK
Round 0	NA	XP_012878188.1 PREDICTED: NAD-dependent protein deacetylase sirtuin-6 [Dipodomys ordii]	MSVNYAAGLSPYADKGKCGLPEIFDPPEELERKVWELARLVRQSSNVVFHTGAGISTASGIPDFRGPHGVWTMEERGLAPKFDTTFESARPTRTHMALVQLERVGFLNFLVSQNVDGLHVRSGFPRDKLAELHGNMFVEECTKCKTQYVRETVVGTMGLKATGRLCTVAKARGLRACRGELRDTILDWEDSLPDRDLALADEASRNADLSITLGTSLQIRPSGNLPLATKRRGGRLVIVNLQPTKHDRHADLRIHGYVDDVMTQLMKHLGLPIPAWDGPRVLDRALPPLPRPPSPKEEPCDWHPKRERPDSPAPHWPSKRVKAEAAPS
Round 0	NA	XP_047933776.1 NAD-dependent protein deacetylase sirtuin-6 isoform X1 [Anser cygnoides]	MEEKGLSPKFDTTFENARPSKTHMALLGLQRVGILKFLVSQNVDGLHVRSGFPRDKLAELHGNMFVEECVKCGKQYVRDAVVGSMGLKPTGRLCSVTKARGLRACRGKLRDTILDWEDSLPDRDLTLADEACSPEAVPAGQRRPALHPESGRGKKTANPGRSVAFRLRSSSSPGWSRVEAAVWIKPSGNLPLITKKRGGKLVIVNLQATKHDKQADLRIHAYVDDVMTKLMKHLGLEVPEWTGPVVVESAEPQQLFKFEPEARGLLKEESFAQCNGTAGLCPDLGTALAEHGDSLKQECPSPDTGPPTMKKMKVEPLLT
Round 0	NA	XP_013807447.1 PREDICTED: NAD-dependent protein deacetylase sirtuin-6 isoform X1 [Apteryx mantelli mantelli]	MAVNYAAGLSPYSDKGKCGLPEIFDPPEELERKVRELADLIRSSSNVVFHTGAGISTSSGIPDFRGPNGVWTMEEKGLSPKFDTTFENARPSKTHMALLGLQRVGILKFLVSQNVDGLHVRSGFPRDKLAELHGNMFVEECVKCGKQYVRDAVVGSMGLKPTGRLCSVAKARGLRACRGKLRDTILDWEDSLPDRDLMLADEACRKADLSITLGTSLQIKPSGNLPLITKKRGGKLVIVNLQATKHDRQADLRIHAYVDDVMTKLMKHLGLEVPEWTGPVVVESAELIKPEQLFKFNPGARGSLKEEPISQCNGTAGVRPDLGTMLAERRDSLKQECPSPDTGPTTAKKMKVESLLT
Round 0	NA	XP_013876429.1 PREDICTED: NAD-dependent protein deacetylase sirtuin-6 [Austrofundulus limnaeus]	MSVNYAAGLSPYADKGVCGLPESFDSPEELKAKVETLAQLIKESQYLVVHSGAGISTSAGIPDFRGPKGVWTLEEKGESPHFETTFEDARPSLTHMALLGLQRAGYLKYLISQNVDGLHVRSGFPRDKISELHGNMFVEECEKCGRQYVREKVISVMGLKPTGRYCEVVRSRGLRACRGKLISTILDWEDALPDRDLNRADDASRKADLALTLGTSMQIKPSGDLPLLTKRKGGKVVIVNLQPTKHDKHAHLRINGYVDEVMKPLMELLGVEIPKWEGPTVCESSTDLSESTTDIKPPRSNIPAKQKVKREDIKEERKREATEAETIKEETVSIKRERADSSQETSADK
Round 0	NA	XP_013916609.1 PREDICTED: NAD-dependent protein deacetylase sirtuin-6, partial [Thamnophis sirtalis]	MSVNYAAGLSPYPDKGKCGLPEIFDPPDELEKKIHQLADLIQNSFNVVFHTGAGISTASGIPDFRGPNGVWTMEERGLVPKFDTTFENARPSKTHMALLELHRVGILHFLVSQNIDGLHVRSGFPRDKLAELHGNMFVEECMKCGKQYVRDTVVGTMGLKPTGRLCDVSKHRGLRSCRGKLMDTILDWEDSLPNRDLNLASEASRRASLSITLGTSLQIKPSGDLPLLTKKKGGKLVIVNLQPTKHDRQADLRIHGYVDEVITKLMKLLGLEIPEWTGPLVVESAEQQVAKPLTKAGTDLPFLSKEE
Round 0	NA	XP_014046823.1 NAD-dependent protein deacetylase sirtuin-6 [Salmo salar]	MSVNYAAGLSTYADKGVCGLPESFDSKEELKEKVEALAQLIRESQYLVVHSGAGISTSSGIPDFRGPKGVWTMEERGESPHFDTTFEEARPSLTHMALLGLQRAGYLKYLISQNVDGIHVRSGFPRNLLSELHGNMFVEECGKCGKQYVREKVIGVMGLKPTGKYCEEVRGRGLRSCRGKLISTILDWEEALPEKDLNRAEEASRRADLALTLGTSLQIKPSGDLPLFTKRKGGKVVIVNLQPTKHDKHAHLRINGYVDEVMSQLMELLGLDIPKWDGPTVCESSTPDQKPLPAIATKKEVKKGVKKEAKREGRKRLGEPKKEEVDEEKIAVKKERAEQTTEEREKDLQACTDSSPIPVQTQNQDLSRGGDQNEGASSPTLSL
Round 0	NA	XP_044608777.1 NAD-dependent protein deacetylase sirtuin-6 [Equus asinus]	MSVNYAAGLSPYADKGKCGLPEIFDPPDELERKVWELAQLVWQSSNVVFHTGAGISTASGIPDFRGPHGVWTMEERGLAPRFDTTFEMARPTQTHMALVQLERVGLLRFLVSQNVDGLHVRSGFPRDKLAELHGNMFVEECVKCKTQYVRDTVVGSMGLKATGRLCTMAKARGLRACRGELRDTILDWEDALPDRDLTLADEASRHADLSITLGTSLQIRPSGNLPLATKRRGGRLVIVNLQPTKHDRHADLRIHGYVDEVMTRLMKHLGLEIPAWDGPRVLERALPPLPRPPAPQLRPKDEPPAQPNGSGPASPKRERTAEPPAHHNGSGPASPKRERPDSPAPSTPPKRVKAEAVPS
Round 0	NA	XP_014742716.1 PREDICTED: NAD-dependent protein deacetylase sirtuin-6 [Sturnus vulgaris]	MAVNYAAGLSPYSDKGKCGLPEIFDPPEELERKVQELAELIRSSSNVVFHTGAGISTASGIPDFRGPNGVWTMEEKGLSPKFDTTFENARPSKTHMALLGLQRVGILKFLVSQNVDGLHVRSGFPRDKLAELHGNMFVEECVKCGKQYVRDAVVGSMGLKPTGRLCSVTKARGLRACRGKLRDTILDWEDSLPDRDLTLADEACRKADLSVTLGTSLQIKPSGNLPLITKKRGGKLVIVNLQATKHDRQADLRIHGYVDEVMTKLMKHLGLEVPEWTGPVVVERAEVAKAELSQAEELQGRLKEEPLAQHNGTTALCPGKAPRERRDGLKLECPSPDMGPTPVKKMKVEPLLT
Round 0	NA	XP_014805151.1 PREDICTED: NAD-dependent protein deacetylase sirtuin-6 [Calidris pugnax]	MVYVRRIHPCISPFPWWFVSFAQIFDPPEEVERKVRELADLIRSSSNVVFHTGAGISTSSGIPDFRGPNGVWTMEEKGLSPKFDTTFENARPSKTHMALLELQRVGILKFLVSQNVDGLHVRSGFPRDKLAELHGNMFVEECVKCGKQYVRDTVVGSMGLKPTGRLCSVTKARGLRACRGKLRDTILDWEDSLPDRDLTLADEACRKADLSVTLGTSLQIKPSGNLPLITKKRGGKLVIVNLQATKHDRQADLRIHAYVDDVMTKLMKHLGLEVPEWTGPVVVEESMELPKPEHLFGFDPRAEGPQKEEPLSQHNGTGGLCPDLGTTQGKRSDSPKQECPSPDMGPTTVKKMKVEPLLT
Round 0	NA	XP_014844041.1 PREDICTED: NAD-dependent protein deacetylase sirtuin-6 [Poecilia mexicana]	MQHRSSLSDDVFQTKPLREKFLWINELFLIQRTKTTVAAMSVNYAAGLSPYADKGVCGLPESFDSSEELKAKVESLAQLIKESEYLVVHSGAGISTSSGIPDFRGPKGVWTLEKKGESPHFDTTFEDARPSLTHMALLGLQRAGYLKYLISQNVDGLHVRSGFPRDKLSELHGNMFVEECEKCGRQYVREKVIGVMGLKPTGRYCEVVRSRGLRACRGKLISTILDWEDALPDRDLNRADDASRRADLALTLGTSMQIKPSGDLPLLTKRKGGKMVIVNLQPTKHDKHAHLRINGYVDDVMKQLMELLGLDIPKWEGPTVCESSTFSPETTADTKPPRGVSAKDKVKKDKIKEERKREATQPTEDAGVKDETVSIKRERADFSAETGEKE
Round 0	NA	XP_014894464.1 PREDICTED: NAD-dependent protein deacetylase sirtuin-6 [Poecilia latipinna]	MQQRSSPSDDVFQTKPLREKFLWINELFLIQRTKTTVAAMSVNYAAGLSPYADKGVCGLPESFDSSEELKAKVESLAQLIKESEYLVVHSGAGISTSSGIPDFRGPKGVWTLEEKGESPHFDTTFEDARPSLTHMALLGLQRAGYLKYLISQNVDGLHVRSGFPRDKLSELHGNMFVEECEKCGRQYVREKVIGVMGLKPTGRYCEVVRSRGLRACRGKLISTILDWEDALPDRDLNRADDASRRADLALTLGTSMQIKPSGDLPLLTKRKGGKVVIVNLQPTKHDKHAHLRINGYVDDVMKQLMELLGLDIPKWEGPTVCESSTFSPETTADTKPPRGVSAKDKVKKDKIKEERKREATQPTEDAGVKDETVSIKRERADFSAETGEKE
Round 0	NA	XP_053076075.1 NAD-dependent protein deacylase sirtuin-6 [Acinonyx jubatus]	MSVNYAAGLSPYADKGKCGLPEIFDPPEELERKVRELAQLVWQSSNVVFHTGAGISTASGIPDFRGPHGVWTMEERGLAPKFDTTFESARPTKTHMALVQLERVGLLCFLVSQNVDGLHVRSGFPRDKLAELHGNMFVEECAKCKTQYVRDTVVGSMGLKATGRLCTVAKARGLRACRGELKDTVLDWEDALPDRDLTLADEASRNADLSITLGTSLQIRPSGNLPLATKRRGGRLVIVNLQPTKHDRHADLRIHGYVDEVMTRLMEYLGLEIPTWDGPRVLERALPPLPRPPAPKLEPKEEAPTQLNGPAPASPKPDPSAEPCTQHNGSGPTSPKREPLDSPAPHRPPKRVKAEAVPS
Round 0	NA	XP_015258239.1 PREDICTED: NAD-dependent protein deacetylase sirtuin-6 [Cyprinodon variegatus]	MSVNYAAGLSPYADKGVCGLPESFDTPEELKVKVENLAQLIKESQYMVVHTGAGISTSVGIPDFRGPKGVWTLEEKGESPHFDTTFEDARPSLTHMALLGLQRAGYLKYLISQNVDGLHVRSGFPRDKLSELHGNMFVEECEKCGRQYVREKVIGVMGLKPTGRYCEVVRSRGLRACRGKLISTILDWEDALPDRDLNRADDASRRADLALTLGTSMQIKPSGDLPLLTKRKGGKVVIVNLQPTKHDKHAHLRINGYVDDVMKQLMELLDLEIPKWEGPTICESSAPSDTNADVKPPHNVSAKAEVKRDIIKQERKREATELVEDGSAKEETISIKKERADLTVETEEK
Round 0	NA	XP_015276013.1 PREDICTED: NAD-dependent protein deacetylase sirtuin-6 [Gekko japonicus]	MAKHREQGLRLVGCPSSSSTVLLLLTRVSSSCLTGSECLRESFRACQQAVFKSVTLSGGPITVHGPTPDAAPAHVLSGSATSCRHATTPPAVGNHSPSLSFDVAADPRQCVAPPGRPGQEESVAPQLTARGQGRAAVRLPPARLPGAGPAVLRNGAWPASQPAEPERVGPLSREEKGGRERIDGRQAEESCCLEPPPKPRGGAKGASSSPRAGGLFTAPPASVAAFLFPCLFCAFDRQAFDRGPNGVWTMEERGLAPKFDTTFENAQPSKTHMALLELQRKGILRFLVSQNVDGLHVRSGFPRDKLAELHGNMFVEECMKCGKQYIRDTVVGTMGLKPTGRLCDVSKRRGLRSCRGKLMDTILDWEDSLPDRDLSLASEACRKADLSVTLGTSLQIKPSGDLPLLTKKKGGKLVIVNLQPTKHDKHADLRIHGYVDEVMTKLMKHLELEIPEWTGPRVVEESAEIPESKPRAKPSTDFKFLSKEEPLSYCNGTEESPKPARQEHSASLKHESCPLDSNPNAAKRTKTEPPPT
Round 0	NA	XP_015507146.1 NAD-dependent protein deacetylase sirtuin-6 isoform X1 [Parus major]	MAVNYAAGLSPYSDKGKCGLPEIFDPPEELERKVQELADLIRSSSNVVFHTGAGISTASGIPDFRGPNGVWTMEEKGLSPKFDTTFENARPSKTHMALLGLQRVGILKFLVSQNVDGLHVRSGFPRDKLAELHGNMFVEECVKCGKQYVRDAVVGSMGLKPTGRLCSVTKARGLRACRGKLRDTILDWEDSLPDRDLTLADEACRKADLSVTLGTSLQIKPSGNLPLITKKRGGKLVIVNLQATKHVASLSRQTGWESWVGGFEPATPAEHAEIAGPPGRPAHPRLRGRGDDQADEAPGAGGARVDGAGGGGERRAGQGRAAAGAAEGGAAVPAQRHGSAVSRERAAGAPRRAQAGVSQPGHGADTGEEDEGGASPHLTWTVPVSPGLLFLPTFFYTLKYCPFFYVSIKHT
Round 0	NA	XP_015680119.1 NAD-dependent protein deacetylase sirtuin-6 [Protobothrops mucrosquamatus]	MSVNYAAGLSPYPDKGKCGLPEIFDSPDELERKIHQLADLIQNSFSVVFHTGAGISTASGIPDFRGPNGVWTMEERGLVPRFDTTFENARPSKTHMALLELHRVGILHFLVSQNIDGLHVRSGFPRDKLAELHGNMFVEECVKCGKQYVRDTVVGTMGLKPTGRLCDASKHRGLRSCRGKLMDTILDWEDSLPDRDLNWASEASRRASLSITLGTSLQIKPSGDLPLLTKKKGGKLVIVNLQPTKHDRHADLRIHGYVDEVMTKLMKLLGLEIPEWAGPLVVERAEQREAKPLSQTGADLPFLSKGEPAPCWNGGREGLGHTAVLKQESRLLDGGSVPAKQPKLEPLPT
Round 0	NA	XP_015742126.1 NAD-dependent protein deacetylase sirtuin-6 [Coturnix japonica]	MAVNYAAGLSPYSDKGKCGLPEIFDPPEELERKVCELADLIRSSSNVVFHTGAGISTASGIPDFRGPNGVWTMEEKGLSPKFDTTFENARPSKTHMALLGLQRVGILKFLVSQNVDGLHVRSGFPRDKLAELHGNMFVEECTKCGKQYVRDAVVGSMGLKPTGRLCSVTKARGLRACRGKLRDTILDWEDSLPDRDLTLADEACRKADLSVTLGTSLQIKPSGNLPLITKKRGGKLVIVNLQATKHDKQADLRIHAYVDDVMTKLMKHLGLEVPEWTGPVVVESADSAKPEEIYTFKPEAHGLLKEEPFPQHNGTAGQCPDLGTTLVEHGDNLKQERPSPGTGPPLTKKMKVEPLLT
Round 0	NA	XP_015812704.2 NAD-dependent protein deacetylase sirtuin-6 isoform X1 [Nothobranchius furzeri]	MSVNYAAGLSPYADKGVCGLPESFDNPEELKAKVEALAQLIKESQYLVVHSGAGISTSAGIPDFRGPKGVWTLEEKGESPHFDTTFEDARPSLTHLALLGLQRAGYLKYLISQNVDGLHVRSGFPRDKLSELHGNMFMEECEKCGRQYVREKAIGVMGLKPTGRYCEVVRSRGLRACRGKLISSILDWEDALPDGDLNRADDASRRADLALTLGTSLQIKPSGDLPLLTKRKGGKVVIVNLQPTKHDKHAHLRIYGYVDEVMKQLMELMGLDIPKWEGPTVCESSGDPSESLSDIKPPRTVSVKEKVKKEEIKEERKRQLTEDEEIKEESVSVKRERSTSSQETNEEK
Round 0	NA	XP_015999880.2 NAD-dependent protein deacetylase sirtuin-6 isoform X1 [Rousettus aegyptiacus]	MSVNYAAGLSPYADKGKCGLPEIFDTPEELERKVWELAKLVWQSSNVVFHTGAGISTASGIPDFRGPHGVWTMEERGLAPKFDTTFESARPTQTHMALVQLERVGLLHFLVSQNVDGLHMRSGFPRDKLAELHGNMFVEECVKCKMQYIRDTVVGSMGLKATGRLCTAAKARGLRACRGQLRDTILDWEDALPDRDLTLADEASRNADLSVTLGTSLQIRPSGNLPLATKRRGGRLVIVNLQPTKHDRQADLRIHGYVDVVMAQLMRHLGLEIPAWDGPRVLHRALPPLPRPPAPTLQPKEEPPAQLNGPEPASPKEEPTVECLAQHNGTGPASLKREPPDSAGPRGPLKRVKAEVAPS
Round 0	NA	XP_016053328.1 PREDICTED: NAD-dependent protein deacetylase sirtuin-6 isoform X1 [Miniopterus natalensis]	MSVNYAAGLSPYADKGKCGLPEIFDPPEELERKVWQLAKLVWQSSNVVFHTGAGISTASGIPDFRGPHGVWTMEERGLAPKFDTTFESARPTQTHMALVQLERVGLLHFLVSQNVDGLHVRSGFPRDKLAELHGNMFVEECVKCKTQYVRDTVVGSMGLKATGRLCTMAKARGLRACRGELRDTILDWEDALPERDLTLADEASRIADLSVTLGTSLQIRPSGNLPLATKRRGGRLVIINLQPTKHDRHADLRIHGYVDEVMTRLMKHLGLEIPAWDGPCVLEXXXXXXXXXXXPKLEPKEESPTQFNSLAPASPKQEPAAQPPAQHNGSGPVSPKREPLDSPAPRRTPKRVKTEVLPS
Round 0	NA	XP_016315061.1 PREDICTED: LOW QUALITY PROTEIN: NAD-dependent protein deacetylase sirtuin-6-like [Sinocyclocheilus anshuiensis]	MSVNYAAGLSPYTNKGICGLPEVFDSPEELKAKVETLAQWIRESQYMVVHSGAGISTSSRIPDFRGPNGVWTMEERGEMPHFNTTFEDARPSLTHMALLQLQRTGHLKYLISQNVDGLHLHSGFPKDRLSELHGNMFVEECEKCGKQYVRDTVIGVMGLKPTGHYCDVTRSRGLRSCRGKLISTILDWEDSLPDRDLNRADEACRQADLALTLGTSLQIKPSGDLPLLTKRTGGKLVIVNLQPTKHDKHAHLLIHSXVDEVMGQLMKLLGLEVPAWAGPMLCESSGGELNILPFGAWKKEVKIELKIEENKHAVPKKRKKLDGDLAVQKMLKQKRQIKQQRHGERLEKHRARVLIALGTRSVPVKSVDASLMIKDE
Round 0	NA	XP_016421992.1 PREDICTED: NAD-dependent protein deacetylase sirtuin-6-like [Sinocyclocheilus rhinocerous]	MNVDGLHLRSGFPRDRLSELHGNMFVEECEKCGKQYVRDTVIGVMGLKPTGRYCDVTRSRGLRSCRGKLISTILDWEDSLPDRDLSRADEACRRADLALTLGTSLQIKPSGDLPLLTKRTGGKLVIVNLQPTKHDKHAHLRIRGYVDEVMGQLMKLLGLEVPEWAGPMLCESSGGDQDILPFGAWKKEVKIELKIEENKHAVPKKRKKKEQDGEINCKKDVKVEEEVKEATFSDSQPIKTQTSSCEAHPLNGSSHNPSSSSAVNETDAEPQTDTEQPSS
Round 0	NA	XP_017277603.1 NAD-dependent protein deacetylase sirtuin-6 [Kryptolebias marmoratus]	MSVNYAAGLSPYADKGVCGLPETFDTPEELKVKVEALAQLIKEAQYLVVHSGAGISTSAGIPDFRGPKGVWTLEEKGESPHFDTTFEDARPSLTHMALLGLQRAGYLKYLISQNVDGLHVRSGFPRDKLSELHGNMFVEECEKCGRQYVREKVIGVMGLKPTGRHCEVVRSRGLRACRGKLISTILDWEDALPDRDLNRADDASRRADLALTLGTSMQIKPSGDLPLLTKRKGGKVVIVNLQPTKHDKHAHLRIHGYVDEVMKLLMEALGVEIPKWEGPTVCESSTVPSEPTADVKPPRIVPKKQKVKEEDIKEERKRDTTEVEGVKEEEEAVSVKRERADLSQETNKDK
Round 0	NA	XP_017351821.1 NAD-dependent protein deacetylase sirtuin-6 isoform X1 [Ictalurus punctatus]	MSVNYAAGLSPYADKGICGLPEVFDDPDELRAKVGTLAQLIRDSQYMVVHSGAGISTSVGIPDFRGPKGVWTMEERGESPRFDTTFEDAKPSLTHMALLQLQRAGYLKYLISQNVDGLHLRSGFPRDRLSELHGNMFIEECEKCGKQYVREKIIGVMGLKPTGRYCEGTRSRGLRACRGKLISTILDWEDSLPDRDLNRADEASRRADLALTLGTSLQIKPSGDLPLLTKRTGGKVVIVNLQPTKHDKHAQLLIHGYVDKVMGQLMKLLGLEIPEWAGPTLCEFSGGDADILPYGAWKKEVKIEVKIEEKKERGVKRKPPKKDSDGGVKKEEDEGLKKTCKREVVGEISRSEPVNELNKVNDKSKTELCSSSVGEAKKPRIDTPSS
Round 0	NA	XP_017362866.1 NAD-dependent protein deacetylase sirtuin-6 isoform X1 [Cebus imitator]	MSVNYAAGLSPYADKGKCGLPEIFDPPEELERKVWELARLVWQSSNVVFHTGAGISTASGIPDFRGPHGVWTMEERGLAPKFDTTFESARPTQTHMALVQLERVGLLRFLVSQNVDGLHMRSGFPRDKLAELHGNMFVEECAKCKTQYVRDTVVGSMGLKATGRLCTVAKARGLRACRGELRDTILDWEDSLPDRDLALADEASRNADLSITLGTSLQIRPSGNLPLATKRRGGRLVIVNLQPTKHDRHADLRIHGYVDEVMTRLMKHLGLEIPAWDGPRVLERALPPLPRPPTPKLESKEESPAQINGSVPTSPKQEPCAQHNGSEPDGPKRERPASPAAHRPPKRVKAEAVPS
Round 0	NA	XP_036874457.1 NAD-dependent protein deacetylase sirtuin-6 isoform X1 [Manis javanica]	MSVNYAAGLSPYADKGKCGLPEIFDPPEELEQKVWELAQLVWQSSNVVFHTGAGISTASGIPDFRGPHGVWTMEEQGLAPKFDTTFESARPSQTHMALVQLERVGLLRFLVSQNVDGLHVRSGFPRNKLAELHGNMFVEECVKCKTQYVRDTVVGSMGLKATGRLCTVAKARGLRACRGELRDTILDWEDALPDRDLTLADEASRNADLSITLGTSLQIRPSGNLPLATKRRGGRLVIVNLQPTKHDRHADLRIHGYVDEVMTRLMKHLGVEIPAWDGPRVLERALPPLPRPPAPKQEPKAEPPAQHNGPAPTSPKQEPRAEPCAQHNGSGPTSPKRERLDSPVSHGPPKKVKVEVGPS
Round 0	NA	XP_017581259.2 NAD-dependent protein deacetylase sirtuin-6 isoform X1 [Pygocentrus nattereri]	MSVNYAAGLSPYADKGICGLPEVFDTPEEVKAKVETLAQLIRDSQYMVVHSGAGISTSSGIPDFRGPKGVWTMEQKGETPHFDTTFEDAKPSLTHLALLQLQRAGYLKYLISQNVDGLHLRSGFPRDRLSELHGNMFVEECEKCGKQYVRDTVIGVMGLKPTGRYCEVTRSRGLRACRGKLISTILDWEDSLPDRDLNRADEASRRADLALTLGTSLQIKPSGDLPLLTKRTGGKVVIVNLQPTKHDKHAHLHIHGYVDEVMSQMMKLLGLEIPDWAGPTLCENSGGDADILPYGAWKKEVKIELKIEEKKDLGLKKKRTNNKNAEITEKGVKKEEEEDTKCEQEALIDSRFEPVTTENVNSSSQNSLCSSTLDDTDTCEAKKPRTDPPSS
Round 0	NA	XP_017694249.1 PREDICTED: NAD-dependent protein deacetylase sirtuin-6 [Lepidothrix coronata]	MAVNYAAGLSPYSDKGKCGLPEIFDPPEELERKVQELAELIRSSSNVVFHTGAGISTASGIPDFRGPNGVWTMEEKGLSPKFDTTFENARPSKTHMALLGLQRVGILKFLVSQNVDGLHVRSGFPRYCPRLSQPRGRDLIPEESDRGSESWKGMDQLEFRGCGSNPEGGGMESSSVVAPWKCFLCAGKTGHGIVESQNGKLRDTILDWEDSLPDRDLTLADEACRKADLSVTLGTSLQIKPSGNLPLITKKRGGKLVIVNLQATKHDRQADLRIHAYVDDVMTKLMKLLGLEVPEWMGPVVVESAEPPRPEQLLTSPGKWLKEEPVSQHNGTGMPCPGNTPCPGNTPCPGKMLVEHHDGLKQECPSLDTGPPPVKKVKVEPLLS
Round 0	NA	XP_017702733.1 PREDICTED: NAD-dependent protein deacetylase sirtuin-6 isoform X1 [Rhinopithecus bieti]	MSVNYAAGLSPYADKGKCGLPEIFDPPEELERKVWELARLVWQSSNVVFHTGAGISTASGIPDFRGPHGVWTMEERGLAPKFDTTFENARPTQTHMALVQLERVGLLRFLVSQNVDGLHVRSGFPRDKLAELHGNMFVEECAKCKTQYVRDTVVGTMGLKATGRLCTVAKARGLRACRGELRDTILDWEDSLPDRDLALADEASRNADLSITLGTSLQIRPSGNLPLATKRRGGRLVIVNLQPTKHDRHADLRIHGYVDEVMTQLMKHLGLEIPTWDGPRVLERALPPLPRPPTPKLEPKEESPTRINGSIPAGPRQEPCAQHNGSEPASPKRERPTSPAPNRPPKRVKAEAVPS
Round 0	NA	XP_018429083.1 PREDICTED: NAD-dependent protein deacetylase sirtuin-6 [Nanorana parkeri]	MSVNYAAGLSQYPDKGKCGLPEVFDPPRELHRKVQKLAEMIRKASYVVFHTGAGISTSCGIPDFRGPKGVWTLEEKGLNPNFDTTFENARPSITHMSLLQLQRVGILKFLISQNVDGLHLRSGFPREELAELHGNMFVEECTKCGKQYVRDCVVGTMGLKPTGRLCDVSKVRGLRSCRGKLIDTILDWEDSLPDRDLNLADEACRKADLAITLGTSLQIKPSGNLPLVTKRKGGKLVIVNLQPTKHDRHADLCIHGYVDEVMTQLMQHLDIKIPIWTGISVKIESSEHNLKSEVVSNCNGDLGSLECQKSKRECCVEEVSSLPKRAKVETPCV
Round 0	NA	XP_018532462.1 NAD-dependent protein deacetylase sirtuin-6 [Lates calcarifer]	MSVNYAAGLSPYADKGVCGLPETFNSPEELKVKVETLAQLIKESQYLVVHSGAGISTSAGIPDFRGPKGVWTLEEKGESPHFDTTFEDARPSLTHMALLGLQRAGYLKYLISQNVDGLHVRSGFPRDMLSELHGNMFVEECEKCGRQYVREKVIGVMGLKPTGRYCDVVRSRGLRACRGKLISTILDWEDALPDRDLNKADDASRRADLALTLGTSMQIKPSGDLPLLTKRRGGKLVIVNLQPTKHDKHAHLRIHGYVDDVMKQLMELLGLDIPKWEGPTVCESSTATSESNNDVKPPHAVTAKEKVKKDLVKEERKREASELTGDGSIKEETLSVKRERVDSPEVISEEK
Round 0	NA	XP_018586499.1 NAD-dependent protein deacetylase sirtuin-6 isoform X1 [Scleropages formosus]	MSVNYAAGLSPYPDKGVCGLPEVFDSPEQLRCQVAALAQMIRDAKYLVVHTGAGISTSAGIPDFRGPKGVWTLEERGETPHFETTFEEARPSPTHMALLALQRAGYLKYLISQNVDGLHMRSGFPRDLLSELHGNMFVEECCRCGKQYVRDKVIGVMGLKPTGRYCQETRSRGLRACRGKLISTILDWEDALPDRDLGRADEASRRADLALTLGTSLQIRPSGNLPLATKRKGGKLVIVNLQPTKHDKHADLRIHGYVDEVMIQLTELLGLDIPVWTGPTLCESSAVDVKLGPLAFPKVEVKSEEVKSEAEEDKKGATERISATDFLRAPSDKGAGSRQLVNRSPLCRPSAPGPHCAPHAKRPKLPPECPEAGEP
Round 0	NA	XP_042574998.1 NAD-dependent protein deacetylase sirtuin-6 [Cyprinus carpio]	MSVNYAAGLSPYADKGICGLPEEFDSPEELKIKVETLAQWIKESQYMVVHSGAGISTSSGIPDFRGPKGVWTMEERGETPHFNTTFEDARPSLTHMALLQLQRTGHLKYLISQNVDGLHLRSGFPRDRLSELHGNMFVEECEKCGKQYVRDTVIGVMGLKPTGRYCDVTRSRGLRSCRGKLISTILDWEDSLPDRDLNRADEACRRADLALTLGTSLQIKPSGDLPLLTKRTGGKLVIVNLQPTKHDKHAHLRIHSYVDEVMGQLMKLLGLEVPEWAGPTLCESSGGDQDILPFGAWKKEVKMELKIEENKHAVPKKRKKKEQDGEINCKRDVKVEEETKKEGKEAAFSHSQPIKTQKSSCEAHPLNGSSHNPTSSSAVNETDAEPQTNTEQPSS
Round 0	NA	XP_053754079.1 NAD-dependent protein deacylase sirtuin-6 [Panthera pardus]	MSVNYAAGLSPYADKGKCGLPEIFDPPEELERKVRELAQLVWQSSNVVFHTGAGISTASGIPDFRGPHGVWTMEERGLAPKFDTTFESARPTKTHMALVQLERVGLLCFLVSQNVDGLHVRSGFPRDKLAELHGNMFVEECAKCKTQYVRDTVVGSMGLKATGRLCTVAKARGLRACRGELKDTILDWEDALPDRDLTLADEASRNADLSITLGTSLQIRPSGNLPLATKRRGGRLVIVNLQPTKHDRHADLRIHGYVDEVMTRLMEHLGLEIPAWDGPRVLERALPPLPRPPAPKLEPKEEAPTQLNGPAPASPKPEPSAEPCTQHNGSGPTSPKREPLDSPAPHRPPKRVKAEAVPS
Round 0	NA	XP_019368938.1 PREDICTED: NAD-dependent protein deacetylase sirtuin-6 [Gavialis gangeticus]	MSVNYAAGLSPYSDKGKCSFLQIFDPPEELERKVHELADLIRCSSNVVFHTGAGISTAAGIPDFRGPNGVWTMEEKGLSPKFDTTFENAKPSKTHMALLELQRAGILKFLVSQNVDGLHVRSGFPRDKLAELHGNMFVEECVKCGKQYVRDTVVGSMGLKSTGRLCNVTKARGLRACRGKLIDTILDWEDSLPDRDLSLADEACRKADLSITLGTSLQIKPSGNLPLITKKRGGKLVIVNLQATKHDRQADLRIHGYVDEVMMKLMKHLGLEIPEWRGPVVVERAELVKPEEPLKPDPDALCPAKAESPSHHNGIMEGASGTCPGLGLVPKSRCDSVKQECPSPVAAKRRKAESLLT
Round 0	NA	XP_019412527.1 PREDICTED: NAD-dependent protein deacetylase sirtuin-6 [Crocodylus porosus]	MSVNYAAGLSPYSDKGKCGLPEIFDPPEELERKVRELANLIRCSSNVVFHTGAGISTAAGIPDFRGPNGVWTMEEKGLSPKFDTTFENAKPSKTHMALLELQRAGILKFLVSQNVDGLHVRSGFPRDKLAELHGNMFVEECVKCGKQYVRDTVVGSMGLKSTGRLCNVTKARGLRACRGKLIDTILDWEDSLPDRDLSLADEACRKADLSITLGTSLQIKPSGNLPLITKKRGGKLVIVNLQATKHDRQADLRIHGYVDEVMMKLMKHLGLEIPEWRGPVVVERAELVKPEEPLKSDPDALCPAKAESPSHHNGIMEGVSGTCPGLGLVPKSRCDSVKQECPSPVAAKRRKAESLLT
Round 0	NA	XP_019509075.1 PREDICTED: NAD-dependent protein deacetylase sirtuin-6 isoform X1 [Hipposideros armiger]	MSVNYAAGLSPYADKGKCGLPEIFDPPEELEQKVWELAKLVWQSSNVVFHTGAGISTASGIPDFRGPHGVWTMEKQGLAPKFDTTFESARPTQTHMALVQLERVGLLHFLVSQNVDGLHVRSGFPRDKLAELHGNMFVEECVKCKTQYVRDTVVGSMGLKATGRLCTVAKARGLRACRGELRDTILDWEDALPDRDLTLADEASRNADLSITLGTSLQIRPSGNLPLATKRRGGQLVIVNLQPTKHDRHANLCIHGYVDEVMTRLMKHLGLEIPAWDGPRVLERALPPLPRPPAPKLEAKEEPPNHHNGSRPASPKRELLDSPAPCRTPKRVKVEVIPS
Round 0	NA	XP_019712267.1 PREDICTED: NAD-dependent protein deacetylase sirtuin-6 isoform X1 [Hippocampus comes]	MSVNYAAGLSPYADKGVCGLPEAFDSPEELKAKVTTLAQLVRESRYMVVHSGAGISTSAGIPDFRGPKGVWTLEEKGETPHFETTFEEARPSLTHMALLGLQRAGYLKYLISQNVDGLHVRSGFPSKGNFPFTPSIQPVMEDLLSLGAVSYISFSLLDLLSELHGNMFVEECEKCCRQFVREKVIGVMGLKPTGRYCDVVRSRGLRACRGKLISTILDWEDALPDRDLNKADNASRQADLALTLGTSMQIKPSGDLPLVTKRKGGKIVIVNLQPTKHDKHAHLRINGYVDDVMKQLMEHLGLDIPKWEGPTVCESSAAAPEGDADLKPTHALSVDVKVKGELVKEEKKRAVDGDAIKEQTLKVKKERKDPPLGIKDDK
Round 0	NA	XP_019820006.1 PREDICTED: NAD-dependent protein deacetylase sirtuin-6 isoform X1 [Bos indicus]	MSVNYAAGLSPYADKGKCGLPEVFDPPEELEQKVWELAQLIWQSSSVVFHTGAGISTASGIPDFRGPHGVWTMEERGLAPTFDTTFENAQPTKTHMALVQLERVGLLHFLVSQNVDGLHVRSGFPRDKLAELHGNMFIEECVKCKMQYVRDTVVGSMGLKPTGRLCTVAKSRGLRACRGELRDTILDWEDSLPDRDLTLADEASRNADLSITLGTSLQIRPSGNLPLATKRRGGRLVIVNLQPTKHDRHADLRIHGYVDEVMTRLMKHLGLEIPAWDGPHMVERALPPLPRPPAPKLEPKEEASPQLNSPVPANPKQEPTAEPCTQHNGSGPTSPKRERPDSPSPHRPPKRVKTEVVPS
Round 0	NA	XP_019955800.1 PREDICTED: NAD-dependent protein deacetylase sirtuin-6 [Paralichthys olivaceus]	MSVNYAAGLSPYADKGVCGLPETFDSPEEVKVKVETLAQLIKESQFLVVHSGAGISTSAGIPDFRGPKGVWTLEEKGESPHFDTTFEDARPSLTHMALVGLQRAGYLKYLISQNVDGLHVRSGFPRDLLSELHGNMFVEECEKCGRQYVREKVIGVMGLKPTGRYCDVVRSRGLRACRGKLISTILDWEDALPDGDLNKAENASRQADLALTLGTSLQIKPSGDLPLLTKRKGGKIVIVNLQPTKHDKHAHLRINCYVDEVIKQLMELLGLEIPKWEGPTVCESSTGASESAHDVKPPRALPAKKRAKKNLVKEERKREAAQLTDNGSVKEEMISVKREREDAPVVINEEK
Round 0	NA	XP_020021466.1 LOW QUALITY PROTEIN: NAD-dependent protein deacetylase sirtuin-6 [Castor canadensis]	MSVNYAAGLSPYADKGKCGLPEIFDPPEELERKVWELARLVRQSSNVVFHTGAGISTASGIPDFRGPHGVWTMEERGLAPKFDTTFENARPTQTHMALVQLERVGLLHFVVSQNVDGLHVRSGFPRDKLAELHGNMFVEECAKCKTQYVRDTVVGTMGLKTTGRLCTVAKARGLRACRGELRDTILDWEDALPDRDLALADEASRNADLSITLGTSLQIRPSGNLPLATKRRGGKLVIVNLQPTKHDRHADLRIHGYVDDVMTQLMKHLGLEIPAWDGPRVLEKALPPLPRPPTPKLEPTDKSLAQLNGSVPADSKXEPCTWHNGSQPASPKREQPDSPAPRRPPKRVKAEVTPS
Round 0	NA	XP_020319135.1 NAD-dependent protein deacetylase sirtuin-6 [Oncorhynchus kisutch]	MSVNYAAGLSTYADKGVCGLPESFDSKEELKGKVEALAQLIRESQYLVVHSGAGISTSSGIPDFRGPKGVWTMEERGESPHFDTTFEEARPSLTHMALLGLQRASYLKYLISQNVDGIHVRSGFPRNLLSELHGNMFVEECGKCGKQYVREKVIGVMGLKPTGKYCVEVRGRGLRSCRGKLISTILDWEEALPEKDLNRAEEASRRADLALTLGTSLQIKPSGDLPLFTKRKGGKVVIVNLQPTKHDKHAHLRINGYVDEVMSQLMELLGLDIPKWDGPTVCESSTPDQKPLPAIATKKEVKKGVKKEAKREGRKRLGEPKKEEEDEEKIAVKKERAEQTTEEHEKDLQACTDSNPIPIQTQNQDLSRGGDQNEGDNSPTLSL
Round 0	NA	XP_020366736.2 NAD-dependent protein deacetylase sirtuin-6 isoform X1 [Rhincodon typus]	MSVNYAAGLSEYEHKGKCGLPENFDSPDDLDRKVLELANLVRNASYVVVHTGAGISTSSGIPDFRGPRGVWTMEEQGLEPKFDTTFEEARPSKTHMALVALQRAGLVKYVVSQNVDGLHVRSGFPRDKLSELHGNMFVEECTKCGKQYVRETVVGTMGLKTTGRLCDVKKARGLRACRGKLRDTVLDWEDALPERDLSLADEACRKSDLAIALGSSLQIKPSSNLPFNTKKRGGKLVIVNLQATKLDRHSDLRIFGYVDEVISKLMKHLGIEIPKWEGPQVVETAEAIKPETGMLPPVKADLDSKPKIKVGRQSRDTEEEGTSGSKSLLLDSSKPNGSFKQDCQEMDCNTFDSKRIKLEPVMV
Round 0	NA	XP_020471906.1 NAD-dependent protein deacetylase sirtuin-6 isoform X1 [Monopterus albus]	MSVNYAAGLSPYADKGVCGLPEVFDSPEELKAKVETLAQMIKESQYLVVHSGAGISTSAGVPDFRGPKGVWTLEEKGESPHFDTTFEDARPSLTHMALLGLQRAGYLKYLISQNVDGLHVRSGFPRDMLSELHGNMFVEECAKCGRQYVREKVIGVMGLKPTGRYCDVIRSRGLRACRGKLISTILDWEDALPDRDLNKADEASRRADLALTLGTSMQIKPSGDLPLLTKRKGGKVVIVNLQPTKHDKHAYLRIHGYTDEVMKQLMELLGLDIPKWEGPTVCESSITTSTADVKPPHGAVTPKKKVKIIKEERKREAVQLTQEGSVKEDTVSVKRERADSPVGDK
Round 0	NA	XP_020489646.1 NAD-dependent protein deacetylase sirtuin-6 [Labrus bergylta]	MSVNYAAGLSPYADKGVCGLPETFDGPEELKVKAETLAELIKESQYLVVHSGAGISTSAGIPDFRGPKGVWTLEQKGESPHFNITFEDARPSLTHMALLGLQRAGYLKYLISQNVDGLHVRSGFPRDLLSELHGNMFVEECEKCGRQYVREKVIGVMGLKPTGRYCEVVRSRGLRACRGKLMSTILDWEDALPDKDLNKAEDASRRADLALTLGTSLQIKPSGDLPLLTKRKGGKVAIVNLQPTKHDKHAFLRMNGYVDEVMKQVMEKLGLEIPKWEGPTICESAKVSSEAATDTKPAHADNAKGKVKKELIKEERKREAISPTNDGRVKEETIPVKRERADSPAEIPEEK
Round 0	NA	XP_020636527.1 NAD-dependent protein deacetylase sirtuin-6 isoform X1 [Pogona vitticeps]	MSVNYAAGLSPYSDKGKCGLPEFLDPPEELEEKTRRLADMIREAANIVFHTGAGISTASGIPDFRGPNGVWTMEERGLAPKFDTTFENARPSKTHMALLGLQRAGILQFLVSQNVDGLHVRSGFPRDKLAELHGNMFVEECMKCGKQYVRDTVVGTMGLKPTGRLCDASKRRGLRSCRGKLMDTILDWEDSLPDRDLSLASEASRKADLSVTLGTSLQIKPSGDLPLLTKKKGGKLVIVNLQPTKHDKHADLRIHGYVDDIMAKLMKHLGVEIPEWAKPVVVEKAEPLDLKPLAKPGTNFQLPSKEEPIPHCNGTGGSTDLGRSPKHGSSHSDTNSGIAKRLKRESPLT
Round 0	NA	XP_020750960.1 NAD-dependent protein deacetylase sirtuin-6 [Odocoileus virginianus texanus]	MAHAPCEERPGTKDENTAPPSSSSHPISGGSSRNKGNFIVPVGAVRMSVNYAAGLSPYADKGKCGLPEVFDPPEELERKVWELAQLVWQSSNVVFHTGAGISTASGIPDFRGPHGVWTMEERGLAPKFDTTFENAQPTKTHMALVQLERVGLLRFLVSQNVDGLHVRSGFPRDKLAELHGNMFVEECVKCKTQYVRDTVVGSMGLKPTGRLCTVAKSRGLRACRGELRDTILDWEDSLPDRDLTLADEASRNADLSITLGTSLQIRPSGNLPLATKRRGGLLVIVNLQPTKHDRHADLRIHGYVDEVMTRLMKHLGLEIPAWNGPHVVERALPPLPRPPAPKLEPKDEASTQLDSPVPASPKQEPTAEPCAQHNGSGPTNPKREWPDSPAPRRPPKRVKTEVVPS
Round 0	NA	XP_020777673.2 NAD-dependent protein deacetylase sirtuin-6 [Boleophthalmus pectinirostris]	MSVNYAAGLSPYADKGVCGLPESFDGPEELKAKVETLAQMIKESKYFVVHTGAGISTSAGIPDFRGPKGVWTLEEKGEMPHFETTFEDARPTFTHMALLSLQRAGYLKYLISQNVDGLHVRSGFPRDLLSELHGNMFIEECEKCGRQYVREKVIGVMGLKPTGRYCEFVRSRGLRACRGKLISTILDWEDALPDRDLNKADDASRQADLALTLGTSMQIKPSGDLPLLTKRKGGKLVIVNLQPTKHDKHAHLRIHGYVDEVMKQLMELLGVDMLKWDGPTVCEISAASAEFKSELKAEQDTVPDIEKKYQIKSKGKRGSAAPTEDGGIEEALVPVKREKKQFSVEQGEQK
Round 0	NA	XP_020827089.1 LOW QUALITY PROTEIN: NAD-dependent protein deacetylase sirtuin-6 [Phascolarctos cinereus]	MSVNYAAGLSPYADKGKCGLPEIFDSPEELDRKVWELAQMIQTSSNVVFHTGAGISTSSGIPDFRGPQGVWTMEERGLAPKFDITFESARPSKTHMALLQLERVGILKFLVSQNVDGLHVRSGFPRDKLAELHGNMFVEECAKCKTQYVRDVVVGSMGLKATGRLCTVAKARGLRACRGELRDTILDWEDALPDRDLSLADEACKNADLSITLGTSLQIRPSGNLPLLTKRKGGRLVIVNLQATKHDRQADLRIHGYVDDVMAKLMKHLCLEIPEWQGPLVVERAPPLLSLPKQVKAELPTLPALPATPKAEPPAQHHRSQEGGKREQPPAPXRLPKRVKVEPMPS
Round 0	NA	XP_029338053.1 NAD-dependent protein deacetylase sirtuin-6 isoform X1 [Mus caroli]	MTSVGRSRGPQPDQDKGVAACRNSTLGRGLGVCKGPGIFDPPEELERKVWELARLMWQSSSVVFHTGAGISTASGIPDFRGPHGVWTMEERGLAPKFDTTFENARPSKTHMALVQLERMGFLSFLVSQNVDGLHVRSGFPRDKLAELHGNMFVEECPKCKTQYVRDTVVGTMGLKATGRLCTVAKARGLRACRGELRDTILDWEDSLPDRDLMLADEASRTADLSVTLGTSLQIRPSGNLPLATKRRGGRLVIVNLQPTKHDRQADLRIHGYVDEVMCKLMKHLGLEIPAWDGPCVLDKALPPLPRPVALKAEPPVHLNGAVHVSYKPKPNSPILHRPPKRVKTEAAPS
Round 0	NA	XP_021059959.1 NAD-dependent protein deacetylase sirtuin-6 isoform X1 [Mus pahari]	MMSVNYAAGLSPYADKGKCGLPEIFDPPEELERKVWELARLMWQSSSVVFHTGAGISTSSGIPDFRGPHGVWTMEERGLAPKFDTTFENARPSKTHMALVQLERMGFLSFLVSQNVDGLHVRSGFPRDKLAELHGNMFVEECPKCKTQYVRDTVVGTMGLKATGRLCTVAKARGLRACRGELRDTILDWEDSLPDRDLMLADEASRTADLSVTLGTSLQIRPSGNLPLATKRRGGRLVIVNLQPTKHDRQADLRIHGYVDEVMCRLMKHLGLEIPAWDGPCVLDKALPPLPRPVALKAEPPVHLNGAVHASYKPKPNSPILHRPPKRVKTEAAPS
Round 0	NA	XP_021234236.1 NAD-dependent protein deacetylase sirtuin-6 [Numida meleagris]	MAVNYAAGLSPYSDKGKCGLPEIFDPPEELERKVCELADLIRSSSNVVFHTGAGISTASGIPDFRGPNGVWTMEEKGLSPKFDTTFENARPSKTHMALLGLQRVGILKFLVSQNVDGLHVRSGFPRDKLAELHGNMFVEECMKCGKQYVRDAVVGSMGLKPTGRLCSVTKARGLRACRGKLRDTILDWEDSLPDRDLTLADEACRKADLSVTLGTSLQIKPSGNLPLITKKRGGKLVIVNLQATKHDRQADLRIHAYVDDVMTKLMKHLGLEVPEWTGPVVVESADSAEPEQLYKFKPKAHGLLKEEPFSQRNGTAGQCPDLGTTLVEHRDSLKQECPSPDTGPPLTKKMKVEPLLT
Round 0	NA	XP_021400793.1 NAD-dependent protein deacetylase sirtuin-6 [Lonchura striata domestica]	MAVSYAAGLSPYSDKGKCGLPEIFDPPEELERKVQELAELIRSSSHVVFHTGAGISTASGIPDFRGPNGVWTMEEKGLSPKFDTTFENARPSKTHMALLGLQRVGILKFLVSQNVDGLHVRSGFPRDKLAELHSPSLSAPCLRRQYVRDAVVGSMGLKPTGRLCSVTKARGLRACRGKLRDTILDWEDSLPDRDLTLADEACRKADLSITLGTSLQIKPSGNLPLITKKRGGKLVIVNLQATKHDRQADLRIHGYVDEVMTKLMKHLGLEVPEWTGPVVVESAELAKGEQLQGRLKEEPQGQHNGTAAPCAGSAPLERRDGLKQERPSPDTGPTPVKKMKVEPLLT
Round 0	NA	XP_021444620.2 NAD-dependent protein deacetylase sirtuin-6 isoform X1 [Oncorhynchus mykiss]	MSVNYAAGLSTYADKGVCGLPESFDSKEELKGKVEALAQLIRESQYLVVHSGAGISTSSGIPDFRGPKGVWTMEERGESPHFDTTFEEARPSLTHMALLGLQRASYLKYLISQNVDGIHVRSGFPRNLLSELHGNMFVEECGKCGKQYVREKVIGVMGLKPTGKYCEEVRGRGLRSCRGKLISTILDWEEALPEKDLNRAEEASRRADLALTLGTSLQIKPSGDLPLFTKRKGGKVVIVNLQPTKHDKHAHLRINGYVDEVMSQLMELLGLDIPKWDGPTVCESSTPDQKPLPAIATKKEVKKGVKKEAKREGRKRLGEPKKEEEDEEKIAVKKERAEQTTEEHKKDLQACTDSSPIPVRTQNQDLSRGGDQNEGSNSPTLSL
Round 0	NA	XP_021492546.1 NAD-dependent protein deacylase sirtuin-6 isoform X1 [Meriones unguiculatus]	MSVNYAAGLSPYADKGKCGLPEIFDPPEELERKVWELARLMWQSSSVVFHTGAGISTASGIPDFRGPHGVWTMEERGLAPKFDTTFESARPSKTHMALVQLERVGFLSFLVSQNVDGLHVRSGFPRDKLAELHGNMFVEECPKCKTQYVRDTVVGTMGLKATGRLCTVAKARGLRACRGELRDTILDWEDSLPDRDLTLADEASRAADLSVTLGTSLQIRPSGNLPLATKRRGGRLVIVNLQPTKHDRQADLRIHGYVDEVMSRLMKHLGLEIPAWSGPCVLHKALPTLPRPAAPEPPAHLNGSYKPDPDSPGPHKPPKRVKTEVAPS
Round 0	NA	XP_021560952.1 NAD-dependent protein deacetylase sirtuin-6 isoform X1 [Neomonachus schauinslandi]	MSVNYAAGLSPYADKGKCGLPEIFDPPEELERKVWELAQLVWQSSNVVFHTGAGISTASGIPDFRGPHGVWTMEERGLAPKFDTTFESAQPTQTHMALVQLERVGLLRFLVSQNVDGLHVRSGFPRDKLAELHGNMFVEECVKCKTQYVRDTVVGSMGLKATGRLCTVAKARGLRACRGELRDTILDWEDALPDRDLTLADEASRNADLSITLGTSLQIRPSGNLPLATKRRGGRLVIVNLQPTKHDRHADLRIHGYVDEVMTRLMKHLSLEIPAWDGPRVLERALPPLPRPPAPKLEPKEEAPTQLNGPAPASPKPEPSAEPCTQHNGSGPASPKREHLDSPAPHRPPKRVKAEVAPS
Round 0	NA	XP_051809511.1 NAD-dependent protein deacetylase sirtuin-6 [Acanthochromis polyacanthus]	MSVNYAAGLSPYADKGVCGLPETFDSPEEIKAKVETLAQLIKESQYLVVHSGAGISTSTGIPDFRGPKGVWTLEEKGESPHFDTTFEDARPSLTHMALLGLQRAGYLKYLISQNVDGLHVRSGFPRDTLSELHGNMFVEECEKCGRQYVREKVIGVMGLKPTGRYCDVVRSRGLRACRGKLISTILDWEDALPDRDLNKADDASRRADLALTLGTSMQIKPSGDLPLLTKRKGGKIVIVNLQPTKHDKHAHLRIHGYVDDVMKQLMELLELDIPKWEGPTVCETSTATSESTGDMKPPRSVNAKDKVKKEPIKEERKREATQLTDNVKEEAVSVKRERADSSVEINEEK
Round 0	NA	XP_022381538.1 NAD-dependent protein deacetylase sirtuin-6 isoform X1 [Enhydra lutris kenyoni]	MSVNYAAGLSPYADKGKCGLPEIFDPPEELERKVWELAQLVWQSSNVVFHTGAGISTASGIPDFRGPHGVWTMEERGLAPKFDTTFESARPTQTHMALVQLERVGLLRFLVSQNVDGLHVRSGFPRDKLAELHGNMFVEECVKCKTQYVRDTVVGSMGLKATGRLCTVAKARGLRACRGELRDTILDWEDNLPDRDLTLADEASRSADLSITLGTSLQIRPSGNLPLATKRRGGRLVIVNLQPTKHDRHADLRIHGYVDEVMTRLMKHLGLEIPAWDGPHVLERALPPLPRPPAPKLEPKEEAPTQLNGPAPASPKPEPSTESCAQHNGSGPASPKRERLDSPVPHRPPKRVKAEVAPS
Round 0	NA	XP_022413322.1 NAD-dependent protein deacetylase sirtuin-6 isoform X3 [Delphinapterus leucas]	MGAGTAGLAVLQRGVPHGRGHQHSLRHPRLQPHRAGESVSTCVSPHKMEDSLRAGPGSPRAPASPSAGPGSVQQQGPHGVWTMEEQGLAPKFDTTFENARPTKTHMALVQLERVGLLRFLVSQNVDGLHVRSGFPRDKLAELHGNMFVEECVKCKTQYVRDTVVGSMGLKATGRLCTVAKSRGLRACRGELRDTILDWEDSLPDRDLTLADEASSSCVLSPHTSGPGQRPHTPSSPQPRVGAARGPFYRRGNRGWSKLTPPSTLPSQEVTEPGLEPRGPSGDISSSTSADGVGWLRQKGSGGQDSEQLGNWGKLAPRQRWALCEPASQGWPRRISRAVKPWHLSKGGVACVLETSRPQPRGAGGGLQRPLPRGSG
Round 0	NA	XP_022534679.2 NAD-dependent protein deacetylase sirtuin-6 [Astyanax mexicanus]	MSVNYAAGLSPYADKGICGLPEEFDSAEDLKAKVETLAQLIRDSQYMVVHSGAGISTSAGIPDFRGPKGVWTMEEKGETPHFDTTFEDAKPSLTHLALLQLQRAGYLKYLISQNVDGLHVRSGFPRDRLSELHGNMFVEECEKCGKQYVRDTVIGVMGLKPTGRYCEVTRSRGLRACRGKLISTILDWEDALPDRDLNRADEASRRADLALTLGTSLQIKPSGDLPLLTKRTGGKVVIVNLQPTKHDKHAHLRINGYVDEVMGQLMKLLGLEIPEWAGPTMCESSGGDADILPFGAWKKEVKIELKIEEKEDGLGLRKKSKRTKVKAEEVDEKERVKKDEEEEKDTRKSLEKEPISDSRSKPASTHSVNGSTSSQDCTDTEKPCEAKKPRTDPPSS
Round 0	NA	XP_022610717.1 NAD-dependent protein deacetylase sirtuin-6 [Seriola dumerili]	MSVNYAAGLSPYADKGVCGLPEVFDSPEELKVKVETLAQLIKESQYLVVHSGAGISTSAGIPDFRGPKGVWTLEEKGESPHFNTTFEDARPSLTHMALLGLQRAGYLKYLISQNVDGLHVRSGFPRDMLSELHGNMFVEECEKCGRQYVREKVIGVMGLKPTGRYCDVVRSRGLRACRGKLISTILDWEDALPDRDLNKADDCSRRADLALTLGTSMQIKPSGDLPLLTKRKGGKIVIVNLQATKHDKHAHLRIHGYVDEVMKQLMEMLGLEIPKWDGPTVCESSTANSESTTDVKPPHVTAKGKVKKEPVKEERKREATQLTDDGSVKEETVSVKRERADSPVAINEEK
Round 0	NA	XP_023041447.1 NAD-dependent protein deacetylase sirtuin-6 isoform X1 [Piliocolobus tephrosceles]	MSVNYAAGLSPYADKGKCGLPEIFDPPEELERKVWELARLVWQSSNVVVHTGAGISTASGIPDFRGPHGVWTMEERGLAPKFDTTFESARPTQTHMALVQLERVGLLRFLVSQNVDGLHVRSGFPRDKLAELHGNMFVEECAKCKTQYVRDTVVGTMGLKATGRLCTVAKARGLRACRGELRDTILDWEDSLPDRDLALADEASRNADLSITLGTSLQIRPSGNLPLATKRRGGRLVIVNLQPTKHDRHADLRIHGYVDEVMTRLMKHLGLEIPTWDGPNVLERALPPLPRPPTPKLEPKEESPTRINGSIPAGPKQEPCAQHNGSEPASPKRERPTSPAPNRPPKRVKAEAVPS
Round 0	NA	XP_054870440.1 NAD-dependent protein deacetylase sirtuin-6 isoform X1 [Amphiprion ocellaris]	MESEQHSVRADSSMLDLINLSLVTGYVPQAFKVAVIKPLLKKPTLDPDVLANYRPVSNLPFLSKILERTVANQLCEHLQRNSLFEEFQSGFRVHHSTETALVKVTNDLLIASDNGLVSILILLDLSAAFDTINHKLLLQRLEHSIGIKGTALDWFKSYLSDRFQFVHVNNDSSEHTRVNHGVPQGSVLGPILFTLYMLPLGNIIRKHCINFHCYADDTQLYLSMKPNETNQLARLQDCLKDIKTWMTYNFLLLNLDKIEVIVFGPKHLRELLSKHIVTLDGITLASSTTVRNLGVIFDQDMSFNSHIKQICRTSFFHLRNIVKMRNILSQSDAEKLVHAFVTSRLDYCNSLLSGCPNSSLKYLQLIQNAAARVLTGVSKRDHISPILVSLHWLPVKSRIEFKILLLTYKALNNQSPSYLKDLIVPYYPSRTLRSQTAGLLVVPRISKSRMGGRAFSYQAPLLWNQLPVWVQEADTLSIFKTRLKTFLFDKAYS
Round 0	NA	XP_023267355.1 NAD-dependent protein deacetylase sirtuin-6 [Seriola lalandi dorsalis]	MSVNYAAGLSPYADKGVCGLPEVFDSPEELKVKVETLAQLIKESQYLVVHSGAGISTSAGIPDFRGPKGVWTLEEKGESPHFNTTFEDARPSLTHMALLGLQRAGYLKYLISQNVDGLHVRSGFPRDMLSELHGNMFVEECEKCGRQYVREKVIGVMGLKPTGRYCDVVRSRGLRACRGKLISTILDWEDALPDRDLNKAEDASRRADLALTLGTSMQIKPSGDLPLLTKRKGGKIVIVNLQATKHDKHAHLRIHGYVDEVMKQLMEMLGLEIPKWDGPTVCESSTANSESTTDVKPPHVTAKGKVKKKPVKEERKREATQLTDDGSVKEETVSVKRERADSPVAINEEK
Round 0	NA	XP_023653707.1 NAD-dependent protein deacetylase sirtuin-6 [Paramormyrops kingsleyae]	MSVNYAAGLSPYPDKGVCGLPEVFDNPEQMRNKVALLAEMIRQAQYMVVHTGAGISTSAGIPDFRGPKGVWTLEEQGEAPHFDTTFEEARPSTTHMALLALQRAGYLKYLISQNVDGLHVRSGFPRDLLSELHGNMFVEECSRCGKQYVRESVIGVMGLKPTGRSCEETRSRGLRSCRGKLISTILDWEDALPDRDLTRADEASRRADLALTLGTSLQIKPSGNLPLCTKRKAGKLVIVNLQPTKHDKHADLRIHGYVDDVMTQLMDLLGLDIPSWAGPTLCESSTADFKPPLPISLKVEPKHKAEVKATVVGLGVPKKGETIPDTKAGEQNSAADPAPGDGLPIKEEKAQGALANGAPPPTKRLKPSPECAEDGSAGGV
Round 0	NA	XP_023798567.1 NAD-dependent protein deacetylase sirtuin-6 [Cyanistes caeruleus]	MPTLVFVFSQIFDPPEELERKVQELADLIRSSSNVVFHTGAGISTASGIPDFRGPNGVWTMEEKGLSPKFDTTFENARPSKTHMALLGLQRVGILKFLVSQNVDGLHVRSGFPRDKLAELHGNMFVEECVKCGKQYVRDAVVGSMGLKPTGRLCSVTKARGLRACRGKLRDTILDWEDSLPDRDLTLADEACRKADLSVTLGTSLQIKPSGNLPLITKKRGGKLVIVNLQATKHDRQADLRIHGYVDEVMTKLMKHLGLEVPEWTGPVVVESAELAKAEQLQGRLKEEPLSQHNGTGAPCPGNAPLERRDGLKLECPSPDTGPTPVKKMKVEPLLT
Round 0	NA	XP_023866252.1 NAD-dependent protein deacetylase sirtuin-6 [Salvelinus alpinus]	MSVNYAAGLSTYADKGVCGLPESFDSKEELKGKVEALAQLIRESQYLVVHSGAGISTSSGIPDFRGPKGVWTMEERGESPHFDTTFEEARPSLTHMALLGLQRASYLKYLISQNVDGIHVRSGFPRNLLSELHGNMFVEECGKCGKQYVREKVIGVMGLKPTGKYCEEVRGRGLRSCRGKLISTILDWEEALPEKDLNRAEEASRRADLALTLGTSLQIKPSGDLPLFTKRKGGKVVIVNLQPTKHDKHAHLRINGYVDEVMSQLMELLGLDIPKWDGPTVCESSTPDQKPLPAIXTKKEVKKGVKKEAKREGRKRLGEPKKEEEDEEKIAVKKERAEQTTEEHEKDLQACTDSSPILGQTQNQDLSRGGDKNKGASSPTLSL
Round 0	NA	XP_026510732.1 NAD-dependent protein deacetylase sirtuin-6 isoform X2 [Terrapene carolina triunguis]	MEERGLSPKFDTTFENARPSKTHMALLELQRVGILKFLVSQNVDGLHVRSGFPRDKLSELHGNMFVEECVKCGKYVIPAGQDTLVCKKAAQYVRDVVVGSMGLKPTGRLCDVSKARGLRACRGKLIDTILDWEDSLPDRDLSLADDASRKADLSVTLGTSLQIKPSGNLPLLTKRKGGKLVIVNLQATKHDRQADLRIHGYVDEVMTKLMKQLGLEIPEWMGPAVVESSELVKPEPALKLDPDAQRPAKEEPCSHHNGTAEGADGIRPGLGTAREEHCDGLKQECPGSGHSPVAAKRVRVESLLT
Round 0	NA	XP_024129896.1 NAD-dependent protein deacetylase sirtuin-6 [Oryzias melastigma]	MSVNYAAGLSPYADKGVCGLPEKFESPEELKEKVQTLAELVKESQYLVVHTGAGISTSAGIPDFRGPKGVWTLEEKGESPHFDTTFEDARPSLTHMALLGLERAGYLKYLISQNVDGLHVRSGFPRDKLSELHGNMFVEECEKCGRQYVRDKVIGVMGLKPTGRFCSVVRSRGLRACRGKLISTILDWEDALPDRDLNRADDASRKADLALTLGTSMQIKPSGDLPLLTKRKGGRIAIVNLQPTKHDKQAHLRIHGYVDEVMKQLMELLGLDIPKWEGPIVHESSEVQPDIKPPRCISAEGKVKKEEIKVERKREATQLTGDEDVREEAGSVKKERADLTLLINEDK
Round 0	NA	XP_024246862.1 NAD-dependent protein deacetylase sirtuin-6 [Oncorhynchus tshawytscha]	MSVNYAAGLSTYADKGVCGLPESFDSKEELKGKVEALAQLIRESQYLVVHSGAGISTSSGIPDFRGPKGVWTMEERGESPHFDTTFEEARPSLTHMALLGLQRASYLKYLISQNVDGIHVRSGFPRNLLSELHGNMFVEECGKCGKQYVREKVIGVMGLKPTGKYCVEVRGRGLRSCRGKLISTILDWEEALPEKDLNRAEEASRRADLALTLGTSLQIKPSGDLPLFTKRKGGKLVIVNLQPTKHDKHAHLRINGYVDEVMSQLMELLGLDIPKWDGPTVCESSTPDQKPLPAIATKKEVKKGVKKEAKREGRKRLGEPKKEEEDEEKIAVKKERAEQTTEEHEKDLQACTDSNPIPVQTQNQDLSRGGDQNEGANSPTLSL
Round 0	NA	XP_024425005.2 NAD-dependent protein deacylase sirtuin-6 isoform X1 [Desmodus rotundus]	MSVNYAAGLSPYADKGKCGLPEIFDPPEELERKVWELAKLLWQSSNVVFHTGAGISTASGIPDFRGPHGVWTMEERGLAPKFDTTFESARPTQTHMALVQLERVGLLQFLVSQNVDGLHVRSGFPRDKLAELHGNMFVEECVKCKMQYVRDTVVGSMGLKSTGRLCTVAKARGLRACRGELRDTILDWEDALPERDLTLADEASRNADLSITLGTSLQIRPSGNLPLATKRRGGRLVIVNLQPTKHDRQADLRIHGYVDEVMTRLMKHLGLEIPVWDGPRVLEKALTPLPRPPAPKLEPKEESPTQLNGPAPPSPKQEPTAESPAQHNGSGPVSPKREPLDSPSPRRTPKRVKTEVLPS
Round 0	NA	XP_024601811.1 NAD-dependent protein deacetylase sirtuin-6 [Neophocaena asiaeorientalis asiaeorientalis]	MSVNYAAGLSPYADKGKCGLPEVFDPPEELERKVWELAQLVWQSSNVVFHTGAGISTASGIPDFRGPHGVWTMEEQGLAPKFDTTFENARPTKTHMALVQLERVGLLRFLVSQNVDGLHVRSGFPRDKLAELHGNMFVEECVKCKTQYVRDTVVGSMGLKATGRLCTVAKSRGLRACRGELRDTILDWEDSLPDRDLTLADEASRNADLSITLGTSLQIRPSGNLPLATKRHGGRLVIVNLQPTKHDRHADLRIHGYVDEVMTRLMKHLGLEIPAWDXXXLTGLTLLLVSVLVGRPQGAESWAPGPRADLPSIAPPFSLGPLEGAWEGAAPLDSDLGADTPPPPVPAPPPGSSL
Round 0	NA	XP_025224471.1 LOW QUALITY PROTEIN: NAD-dependent protein deacetylase sirtuin-6 [Theropithecus gelada]	MSVNYAAGLSPYADKGKCGLPEIFDPPEELERKVWELARLVWQSSNVVFHTGAGISTASGIPDFRGPHGVWTMEERGLAPKFDTTFESARPTQTHMALVQLERVGLLRFLVSQNVDGLHVRSGFPRDKLAELHGNMFVEECAKCKTQYVRDTVVGTMGLKATGRLCTVAKARGLRACRGELRDTILDWEDSLPDRDLALADEASRNADLSITLGTSLQIRPSGNLPLATKRRGGRLVIINLQPTKHDRHADLRIHGYVDEVMTRLMKHLGLEIPAWDGPRVLERALPPLPRPPTPKLEPKEESPTRINGSIPAGPKQEPCAQHNGSEPASPKRERPTSPAPNRPPKRVKAEAVPS
Round 0	NA	XP_025312800.1 NAD-dependent protein deacylase sirtuin-6 isoform X2 [Canis lupus dingo]	MRLVCTKARFLDNQRRSSAAKCPSTRRCLCDGKHGGQSPKIFDPPEELERKVWELAQLVWQSSNVVFHTGAGISTASGIPDFRGPHGVWTMEERGLAPKFDTTFESARPTQTHMALVQLERVGLLRFLVSQNVDGLHVRSGFPRDKLAELHGNMFVEECVKCKTQYVRDTVVGSMGLRATGRLCTVAKARGLRACRGELRDTILDWEDALPDRDLTLADEASRNADLSITLGTSLQIRPSGNLPLATKRRGGRLVIVNLQPTKHDRHADLRIHGYVDEVMTRLMKHLGLEIPAWDGPRVLERALPPLPRPPAPKPEPKEEAPAQLNGPAPASPKQEPSTEPCTQHNGSGPGSPKRERLDSPVPHRPPKRVKAEVAPS
Round 0	NA	XP_025717242.1 NAD-dependent protein deacetylase sirtuin-6 isoform X1 [Callorhinus ursinus]	MSVNYAAGLSPYADKGKCGLPEIFDPPEELERKVWELAQLVWQSSNVVFHTGAGISTASGIPDFRGPHGVWTMEERGLAPKFDTTFESARPTQTHMALVQLERVGLLRFLVSQNVDGLHVRSGFPRDKLAELHGNMFVEECVKCKTQYVRDTVVGSMGLKATGRLCTVAKARGLRACRGELRDTILDWEDALPDRDLTLADDASRNADLSITLGTSLQIRPSGNLPLATKRRGGRLVIVNLQPTKHDRHADLRIHGYVDEVMSRLMKHLGLEIPAWDGPRVLERALPPLPRPPAPKLEPREEAPTQPNGPAPASSKPEPSAEPCTQHNGSGPASPKREHLDSPAPHRPPKRVKAEVAPS
Round 0	NA	XP_025771830.1 NAD-dependent protein deacetylase sirtuin-6 [Puma concolor]	MSVNYAAGLSPYADKGKCGLPEIFDPPEELERKVRELAQLVWQSSNVVFHTGAGISTASGIPDFRGPHGVWTMEERGLAPKFDTTFESARPTKTHMALVQLERVGLLCFLVSQNVDGLHVRSGFPRDKLAELHGNMFVEECAKCKTQYVRDTVVGSMGLKATGRLCTVAKARGLRACR
Round 0	NA	XP_025875131.1 NAD-dependent protein deacetylase sirtuin-6 isoform X1 [Vulpes vulpes]	MEERGLAPKFDTTFESARPTQTHMALVQLERVGLLRFLVSQNVDGLHVRSGFPRDKLAELHGNMFVEECVKCKTQYVRDTVVGSMGLRATGRLCTVAKARGLRACRGELRDTILDWEDALPDRDLTLADEASRNADLSITLGTSLQIRPSGNLPLATKRRGGRLVIVNLQPTKHDRHADLRIHGYVDEVMTRLMKHLGLEIPAWDGPRVLERALPPLPRPPAPKPEPEPKEEAPTQLNGPAPASPKQEPSTEPCTQHNGSGPGSPKRERLDSPVPHRPPKRVKAEVAPS
Round 0	NA	XP_025897232.1 NAD-dependent protein deacetylase sirtuin-6 [Nothoprocta perdicaria]	MAVNYAAGLSPYSDKGKCGLPEIFDPPEELEKKVRELADLIRSSSNVVFHTGAGISTASGIPDFRGPNGVWTMEEKGLSPKFDTTFENARPSKTHMALLGLQRVGILKFLVSQNVDGLHVRSGFPRDKLAELHGNMFVEECVKCGKQYVRDAVVGSMGLKPTGRLCSVTKGRGLRACRGKLRDTILDWEDSLPDRDLMLADEACRKADLSITLGTSLQIKPSGNLPLITKKRGGKLVIVNLQATKHDRQADLRIHGYVDDVMTKLMKHLELEVPEWTGPVVVESAELVKPEQLFQFNPGVRGLLKEEPISQCNGTAGVRPGLGTTLTEHRDSLKQECPSPDTGPTTAKKMKVESLLT
Round 0	NA	XP_025934456.1 NAD-dependent protein deacetylase sirtuin-6 isoform X1 [Apteryx rowi]	MAVNYAAGLSPYSDKGKCGLPEIFDPPEELERKVRELADLIRSSSNVVFHTGAGISTASGIPDFRGPNGVWTMEEKGLSPKFDTTFENARPSKTHMALLGLQRVGILKFLVSQNVDGLHVRSGFPRDKLAELHGNMFVEECVKCGKQYVRDAVVGSMGLKPTGRLCSVTKARGLRACRGKLRDTILDWEDSLPDRDLMLADEACRKADLSITLGTSLQIKPSGNLPLITKKRGGKLVIVNLQATKHDRQADLRIHAYVDDVMTKLMKHLGLEVPEWTGPVVVESAELIKPEQLFKFNPGARGSLKEEPISQCNGTAGVRPDLGTMLAERRDSLKQECPSPDTGPTTAKKMKVESLLT
Round 0	NA	XP_025975038.1 NAD-dependent protein deacylase sirtuin-6 [Dromaius novaehollandiae]	MAVNYAAGLSPYSDKGKCGLPEIFDPPEELERKVRELADLIRSSSNVIFHTGAGISTASGIPDFRGPNGVWTMEEKGLSPKFDTTFENARPSKTHMALLGLQRVGILKFLVSQNVDGLHVRSGFPRDKLAELHGNMFVEECMKCGKQYVRDAVVGSMGLKPTGRLCSVTKARGLRACRGKLRDTILDWEDSLPDRDLTLADEACRKADLSITLGTSLQIKPSGNLPLITKKRGGKLVIVNLQATKHDRQADLRIHAYVDDVMTKLMKHLGLEVPEWTGPVVVESAELVKPEQLFKFNPGARGLLKEPISQCNGTAGVRADLGTTLAQRRDSLKQECPSPDTGPTTAKKMKVESLLT
Round 0	NA	XP_026006363.1 NAD-dependent protein deacetylase sirtuin-6 [Astatotilapia calliptera]	MSVNYAAGLTPYANKGVCGLPEHFDNPEELKAKVETLAQLIKESQYLVVHSGAGISTSAGIPDFRGPKGVWTLEEKGESPHFDTTFEDARPSFTHMALLGLQRAGYLKYLISQNVDGLHVRSGFPRDLLSELHGNMFVEECEKCGRQYVREKVIGVMGLKPTGRYCEVVRSRGLRACRGKLISTILDWEDALPDRDLNKADDASRRADLALTLGTSLQIKPSGDLPLLTKRKGGKLVIVNLQPTKHDKHAHLRIHGYVDDVMKQLMELLGLEIPKWDGPTVCESSTATTETTADVKPPRGVTAKEKVEKNFVKEERKREASQLTDDGSVKEETVSVKRERADLPVEINEEK
Round 0	NA	XP_026107324.1 NAD-dependent protein deacetylase sirtuin-6-like [Carassius auratus]	MSVNYAAGLSPYADKGICGLPEEFDSPEELKTKVETLAQWIKESQYMVVHSGAGISTSSGIPDFRGPKGVWTMEERGETPHFNTTFEDARPSLTHMSLLQLQRTGHLKYLISQNVDGLHLRSGFPRDRLSELHGNMFVEECEKCGKQYVRDTVIGVMGLKPTGRYCDVTRSRGLRSCRGKLISTVLDWEDSLPDRDLNRADEACRRADLALTLGTSLQIKPSGDLPLLTKRSGGKLVIVNLQPTKHDKHAHLRIHGYVDEVVGQLMKLLGLEVPEWAGPTVCESSGGDLDILPFGAWKKEVKELKIEENKHAIPKKRKKKEQAGEINCKTDVKVEEETKEEGKEAAFSDSQPIKTQKSSCEAHPLNGSSHNPTSSPAVNETGAEPHEKH
Round 0	NA	XP_026170281.1 NAD-dependent protein deacetylase sirtuin-6 [Mastacembelus armatus]	MSVNYAAGLSPYADKGVCGLPEVFNSTEEVKAKVETLAQLIKESRYLVVHSGAGISTSVGIPDFRGPKGVWTLEEKGESPHFDTTFEDARPSLTHMALLGLQRAGYLKYLISQNVDGLHVRSGFPRDMLSELHGNMFVEECEKCGRQYVREKVIGVMGLKPTGRYCDVVRSRGLRACRGKLISTILDWEDALPDRDLNKADEASRRADLALTLGTSMQIKPSGDLPLLTKRKGGKVVIVNLQPTKHDKHAYLRIHGYVDEVMKQLMEQLGLDIPKWEGPTICESSTATSESSTDVKPLSGVTPEKKVKTDLIKEERKREATHLTEDGSVKEETVSVKRERADASVGDK
Round 0	NA	XP_026231152.1 NAD-dependent protein deacetylase sirtuin-6 [Anabas testudineus]	MSVNYAAGLSPYANKGVCGLPEVFDSPEEVRAKVETLAQLIKESQYMVVHSGAGISTSVGIPDFRGPKGVWTLEEKGELPHFDTTFEDARPSLTHMALLGLQRAGYVKYLISQNVDGLHVRSGFPRDILSELHGNMFVEQCEKCGRQYVREKVIGVMGLKPTGRYCDVVRSRGLRACRGKLISTILDWEDSLPVRDLNKADEASRRADLALTLGTSLQIKPSGDLPLLTKRNGGKVVIVNLQPTKHDKHAHICIHSYVDEVMKQLMELLGLDIPKWEGPTVCESSTPTSEHSNDVKPGHDDAAKKKVKKDIIKEERKREAALFTQEEGVKEEPVSVKRERADSSVGINENK
Round 0	NA	XP_026260205.1 NAD-dependent protein deacetylase sirtuin-6 isoform X1 [Urocitellus parryii]	MSVNYAAGLSPYADKGKCGLPEIFDPPEELERKVRELALLVARASHVVFHTGAGISTGAGIPDFRGPRGVWTMEERGLAPQFDTTFESAQPTKTHMALVQLERVGLLRFLVSQNVDGLHVRSGFPRDKLAELHGNMFVEECVKCRTQYVRDTVVGTMGLKATGRLCTMAKARGLRACRGELRDTILDWEDALPDRDLARADEASRTADLSITLGTSLQIRPSGNLPLATKRRGGRLVIVNLQPTKHDRHADLRIHGYVDQVMTRLMKHLGLEIPAWDGPRVLDRALPPLPRPPXPKLEPKEEPPSDPGPEPSVEPRAPHNGCKPPSPKREPPDSPAPRRPPKRVKAEAAPS
Round 0	NA	XP_057168004.1 NAD-dependent protein deacylase sirtuin-6 isoform X1 [Ursus arctos]	MSVNYAAGLSPYADKGKCGLPEIFDPPEELERKVWELAQLVWQSSNVVFHTGAGISTASGIPDFRGPHGVWTMEERGLAPKFDTTFESARPTQTHMALVQLERVGLLRFLVSQNVDGLHVRSGFPRDKLAELHGNMFVEECVKCKTRCRAVEVSVSTPQARGTCVSQELLSSAAARPWYRPGRGRPCRPPRPSPGFRQYVRDTVVGSMGLKATGRLCTVAKARGLRACRGELRDTILDWEDALPDRDLTLADEASRNADLSITLGTSLQIRPSGNLPLATKRRGGRLVIVNLQPTKHDRHADLRIHGYVDEVMTRLMKHLGLEIPAWDGPHVLERALPPLPRPPAPKLEPKEEAPTQLNGPAPASPKPEPFSEPCTQHNGSGPASPKRERLDSPAPRRPPKRVKAEVAPS
Round 0	NA	XP_026543463.1 NAD-dependent protein deacetylase sirtuin-6 [Notechis scutatus]	MSVNYAAGLSPYADKGKCGLPEIFDPPDELERKIHQLADLIQNSFNVVFHTGAGISTSSGIPDFRGPNGVWTMEERGLVPKFDTTFENARPSKTHMALLELHRVGILHFLVSQNIDGLHVRSGFPRDKLAELHGNMFVEECIKCGKQYVRDTVVGTMGLKPTGRLCDVSKRRGLRSCRGKLMDTILDWEDSLPDRDLNLASEASRSVFPQHRSQISEFPLGWLFQNLSTVVGGSHR
Round 0	NA	XP_026577322.1 NAD-dependent protein deacetylase sirtuin-6 [Pseudonaja textilis]	MSVNYAAGLSPYADKGKCGLPEIFDPPDELERKIHQLADLIQNSFNVVFHTGAGISTASGIPDFRGPNGVWTMEERGLVPKFDTTFENARPSKTHMALLELHRVGILHFLVSQNIDGLHVRSGFPR
Round 0	NA	XP_026720930.1 NAD-dependent protein deacetylase sirtuin-6 [Athene cunicularia]	MEEKGLSPKFDTTFENARPSKTHMALLGLQRVGILKFLVSQNVDGLHVRSGFPRDKLAELHGNMFVEECVKCGKQYVRDAVVGSMGLKPTGRLCSVTKARGLRACRGKLRDTILDWEDSLPDRDLTLADEACRKADLSITLGTSLQIKPSGNLPLITKKRGGKLVIVNLQATKHDRQADLRIHGYVDDVMTKLMKHLGLEVPEWTGPVVVERAELTKPEQLFKLEAGARGLLKEEPLSQHNGTGGLCPGLGTTLVEHRDSLKQECPSPDMGPTTVKKMKVEPLLT
Round 0	NA	XP_026781480.2 NAD-dependent protein deacetylase sirtuin-6 [Pangasianodon hypophthalmus]	MSVNYAAGLSPYADKGICGLPEVFDELDELRAKVETVAQLIRDSQYMVVHSGAGISTSVGIPDFRGPKGVWTMEERGESPQFDTTFEDAKPSVTHMALLQLQRAGYLKYLISQNVDGLHLRSGFPRDRLSELHGNMFVEECEKCGKQYVREKVIGVMGLKPTGRYCEGTRSRGLRACRGKLISTILDWEDSLPDRDLNRADEASRRADLALTLGTSLQIKPSGDLPVLTKRTGGKVVIVNLQPTKHDKHAHLLIHGYVDEVMGQLMTLLGLEIPEWAGPTLCEFSGGDADILPYGAWKKEVKIELKIEEKKEPGVKRKTPKKDNDGGVKKEEDDEGLKKPCKHEVVGDSKSEAVSELNRVSDKSETELCSSSVGEAKKPRTDVPSS
Round 0	NA	XP_026887213.2 NAD-dependent protein deacetylase sirtuin-6 [Electrophorus electricus]	MSVDYAAGLSPYANKGVCGLPEVFDQSEELHAKLETLAQLVRDSQYMVVHSGAGISTSAGIPDFRGPKGVWTMEEKGETPHFDTTFEAAKPSLTHMALLQLQRAGYLKYLISQNVDGLHVRSGFPRDRLSELHGNMFVEECEKCGKQYVRDTVIGIMGLKPTGRYCEVTRSRGLRSCRGRLISTILDWEDSLPDRDLNRADEASRRADLALTLGTSLQIKPSGDLPLLTKRSGGKVVIVNLQPTKHDKQASLRIHGYVDEVMSQLMRLLGLEVPEWAGPALCETSGGDADILPYGAWKKEVKLELKVEEKESGGLRTKAPKRRGQAGEVRKEGGVKKEEEEDSAEACKREALGDTHPEPIAARHVLNGCSRISPRSALGDEANADDCHGAKKSRTEALPL
Round 0	NA	XP_026941289.1 NAD-dependent protein deacetylase sirtuin-6 isoform X1 [Lagenorhynchus obliquidens]	MAPHCHTGEFSALQAGNQSCPQPSPGSALQPQPLQPLQSPDHSQAVASPLAFVYLFCLSCPALSCLFKRQLSLLQEAFPQFHKEPLPLLLGQPSLRFLPLPQPYRAGEFVSTYDSPHKMEDSLRVGPGSPRAPASPSAGPGSVQQRGPHGVWTMEEQGLAPKFDTTFENARPTKTHMALVQLERVGLLRFLVSQNVDGLHVRSGFPRDKLAELHGNMFVEECVKCKMQYVRDTVVGSMGLKATGRLCTVAKSRGLRACRGELRDTILDWEDSLPDRDLTLADEASSSCVLSPHTPGPGQRPHTPSLPQPRVGAARGPFYRRGNRGWSKLTPPSTLPSQEVTEPGLEPRGPSGDISSSTSADRVGWLRQKGSGGQDSGQLGSWGKPAPRQRWALCELASQGWPRRASRAVKPWHLSKGGVVCVLETSRPQPREAGGGLQRPLPRGSG
Round 0	NA	XP_027006580.2 NAD-dependent protein deacetylase sirtuin-6 isoform X1 [Tachysurus fulvidraco]	MSVNYAAGLSPYADKGICGLPEVFDDPDELRAKVENLAQLIRDSQYMVVHSGAGISTSTGIPDFRGPKGVWTMEQRGESPQFDTTFEDAKPSVTHMALLQLQRSGYLKYLISQNVDGLHLRSGFPRDRLSELHGNMFVEECEKCGKQYVREKVIGVMGLKPTGRYCESTRSRGLRACRGKLISTILDWEDSLPERDLHRADEASRRADLALTLGTSLQIKPSGDLPLLTKRTGGKVVIVNLQPTKHDKHGHMIIHGYVDEVMGQLMKHLGLEIPEWAGPTLCESSGGDADILPYGTWKKEVKIELKIEEKKEPAVKRKAPKKDSDGGVKREEDVEEEKIPCKHKGIGDSRSKPVSELNRVDEKSGTELCSSSGGQAKKLRIDTPST
Round 0	NA	XP_027403065.1 NAD-dependent protein deacetylase sirtuin-6 isoform X1 [Bos indicus x Bos taurus]	MSVNYAAGLSPYADKGKCGLPEVFDPPEELEQKVWELAQLIWQSSSVVFHTGAGISTASGIPDFRGPHGVWTMEERGLAPTFDTTFENAQPTKTHMALVQLERVGLLHFLVSQNVDGLHVRSGFPRDKLAELHGNMFIEECVKCKMQYVRDTVVGSMGLKPTGRLCTVAKSRGLRACRGELRDTILDWEDSLPDRDLTLADEASRNADLSITLGTSLQIRPSGNLPLATKRRGGRLVIVNLQPTKHDRHADLRIHGYVDEVMTRLMKHLGLEIPAWDGPHMVERALPPLPRPPAPKLEPKEEASPQLNSPVPANPKQEPTAEPCTQHNGSGPTSPKRERPDSPSPHRPPKRVKTEVVPS
Round 0	NA	XP_027440201.2 LOW QUALITY PROTEIN: NAD-dependent protein deacetylase sirtuin-6 [Zalophus californianus]	MSVNYAAGLSPYADKGKCGLPEIFDPPEELERKVWELAQLVWQSSNVVFHTGAGISTASGIPDFRGPHGVWTMEERGLAPKFDTTFESARPTQTHMALVQLERVGLLRFLVSQNVDGLHVRSGFPRDKLAELHGNMFVEECVKCKTQYVRDTVVGSMGLKATGRLCTVAKARGLRACRGELRDTILDWEDALPDRDLTLADEASRNADLSITLGTSLQIRPSGNLPLATKRRGGRLVIVNLQPTKHDRHADLRIHGYVDEVMSRLMKHLGLEIPAWDGPRVLERALPPLPRPPAPKLEPKEEAPTQLNGPAPASSKPEPSAEPCTQHNGSGPASPKREHLDSPAPHRPPKRVKAEVAPS
Round 0	NA	XP_027520169.1 NAD-dependent protein deacetylase sirtuin-6 isoform X1 [Corapipo altera]	MEEKGLSPKFDTTFENARPSKTHMALLGLQRVGILKFLVSQNVDGLHVRSGFPRDKLAELHGNMFVEECVKCGKQYVRDAVVGSMGLKPTGRLCSVTKARGLRACRGKLRDTILDWEDSLPDRDLTLADEACRKADLSVTLGTSLQIKPSGNLPLITKKRGGKLVIVNLQATKHDRQADLRIHAYVDDVMTKLMKLLGLEVPEWTGPVVVESAELPRPEQLLTSPGKWLKEEPISQHNGTGMPCPGNTPCPGKGLVEHHEGLKQECPSPDTGLPPVKKVKVEPLLS
Round 0	NA	XP_027561893.1 NAD-dependent protein deacetylase sirtuin-6 isoform X1 [Neopelma chrysocephalum]	MAVNYAAGLSPYSDKGKCGLPEIFDPPEELERKVRELAELIRSSSNVVFHTGAGISTASGIPDFRGPNGVWTMEEKGLSPKFDTTFENARPSKTHMALLGLQRVGILKFLVSQNVDGLHVRSGFPRDKLAELHGNMFVEECVKCGKQYVRDAVVGSMGLKPTGRLCSVTKARGLRACRGKLRDTILDWEDSLPDRDLTLADEACRKADLSVTLGTSLQIKPSGNLPLITKKRGGKLVIVNLQATKHDRQADLRIHAYVDDVMTKLMKLLGLEVPEWTGPVVVESAEPPRPEQLLTSPGKWLKEEPVSQHNGTGMPCPGNTPCPGNTPCPGKVLVEHHDGLKQECPSPDTGPPPVKKVKVEPLLS
Round 0	NA	XP_027576277.1 NAD-dependent protein deacetylase sirtuin-6 isoform X2 [Pipra filicauda]	MAVNYAAGLSPYSDKGKCGLPEIFDPPEELERKVRELAELIRSSSNVVFHTGAGISTASGIPDFRGPNGVWTMEEKGLSPKFDTTFENARPSKTHMALLGLQRVGILKFLVSQNVDGLHVRSGFPRDKLAELHGNMFVEECVKCGKQYVRDAVVGSMGLKPTGRLCSVTKARGLRACRGKLRDTILDWEDSLPDRDLTLADEACRKADLSVTLGTSLQIKPSGNLPLITKKRGGKLVIVNLQATKHDRQADLRIHAYVDDVMTKLMKLLGLEVPEWTGPVVVESAELPRPEQLLTSPGKWLKEEPVSQHNGTGMPCPGNTPCPGNTPCPGKVLVEHHDGLKQECPSPDTGPPPVKKVKVEPLLS
Round 0	NA	XP_027707119.1 NAD-dependent protein deacetylase sirtuin-6 isoform X1 [Vombatus ursinus]	MSVNYAAGLSPYADKGKCGLPEIFDPPEELERKVWELAQMIQTSSNVVFHTGAGISTSSGIPDFRGPQGVWTMEERGLAPKFDITFESARPSKTHMALLQLERVGILKFLVSQNVDGLHVRSGFPRDKLAELHGNMFVEECAKCKTQYVRDVVVGSMGLKATGRLCTVAKARGLRACRGELRDTILDWEDALPDRDLNLADEACRNADLSITLGTSLQIRPSGNLPLLTKRKGGRLVIVNLQATKHDRQADLRIHGYVDDVMAKLMKHLCLEIPEWQGPLVVEQAPPLLPLPIQVKAELPTLPALPATPKAEPPAQRHRSLEGGKREQPPAPRLPKRVKVEPMPS
Round 0	NA	XP_027761047.1 NAD-dependent protein deacetylase sirtuin-6 [Empidonax traillii]	MAVNYAAGLSPYSDKGKCGLPEIFDPPEELERKVRELAELIRSSSNVVFHTGAGISTASGIPDFRGPNGVWTMEEKGLSPKFDTTFENARPSKTHMALLGLQRVGILKFLVSQNVDGLHVRSGFPRDKLAELHGNMFVEECVKCGKQYVRDAVVGSMGLKPTGRLCSVTKARGLRACRGKLRDTILDWEDSLPDRDLTLADEACRKADLSVTLGTSLQIKPSGNLPLITKKRGGKLVIVNLQATKHDRQADLRIHAYVDDVMTKLMKHLGLEVPEWTGPVVVESAELPRPEQLLTSPGKWLKEEPLSQHNGTGMPRAGNTPCPGNMPCSGKVLVEEHHEGLKQECPSPDTGLPPVKKVKVEALLS
Round 0	NA	XP_027808302.1 NAD-dependent protein deacetylase sirtuin-6 isoform X1 [Marmota flaviventris]	MSVNYAAGLSPYADKGKCGLPEIFDPPEELERKVRQLALLVSRASHVVFHTGAGISTGAGIPDFRGPRGVWTMEERGLTPQFDTTFESARPTKTHMALVQLERVGLLRFLVSQNVDGLHVRSGFPRDKLAELHGNMFVEECVKCRTQYVRDTVVGTMGLKATGRLCSMAKARGLRACRGELRDTILDWEDALPDRDLARADEASRTADLSITLGTSLQIRPSGNLPLATKRRGGRLVIVNLQPTKHDRHADLRIHGYVDQVMTRLMKLLGLEIPAWDGPRVLDRALPPLPRPPAPKLEPKEEPPSDPGQEPSVEPRAQHNGCKPPSPKREPPDSPAPRRPPKRVKAEAAPS
Round 0	NA	XP_027877548.1 NAD-dependent protein deacetylase sirtuin-6 [Xiphophorus couchianus]	MSVNYAAGLSPYADKGVCGLPESFDSSEELKAKVETLAQLIKESEYLVVHSGAGISTSSGIPDFRGPKGVWTLEEKGESPHFNTTFEDARPSLTHLALLGLQRAGYLKYLISQNVDGLHVRSGFPRDKLSELHGNMFVEECEKCGRQYVREKVIGVMGLKPTGRYCEVVRSRGLRACRGKLISTILDWEDALPDRDLNRADDASRRADLALTLGTSMQIKPSGDLPLLTKRKGGKVVIVNLQPTKHDKHAHLRINGYVDDVMKQLMELLDLEIPKWEGPVICESSTFSPETTADVKPPRGMSAKDKVKKDKIKEERKREATQPTEDAGVKDETVSVKRERADFSAETDEKE
Round 0	NA	XP_027982186.1 NAD-dependent protein deacetylase sirtuin-6 isoform X1 [Eumetopias jubatus]	MSVNYAAGLSPYADKGKCGLPEIFDPPEELERKVWELAQLVWQSSNVVFHTGAGISTASGIPDFRGPHGVWTMEERGLAPKFDTTFESARPTQTHMALVQLERVGLLRFLVSQNVDGLHVRSGFPRDKLAELHGNMFVEECVKCKTQYVRDTVVGSMGLKATGRLCTVAKARGLRACRGELRDTILDWEDALPDRDLTLADEASRNADLSITLGTSLQIRPSGNLPLATKRRGGRLVIVNLQPTKHDRHADLRIHGYVDEVMSRLMKHLGLEIPAWDGPRVLERALPPLPRPPAPKLEPKEEAPTQLNGPAPASSKPEPSAEPCTQHNGSGPASPKREHLDSPAPHRPPKRVKAEVAPS
Round 0	NA	XP_028283462.1 NAD-dependent protein deacetylase sirtuin-6 [Parambassis ranga]	MSVNYAAGLSPYANKGVCGLPEVFDSPEEVKVKVETLVQLIKESEYMVVHSGAGISTSAGIPDFRGPKGVWTLEEKGESPHFNTTFEDARPSFTHLALLGLQRAGYLKYLISQNVDGLHVRSGFPRDMLSELHGNMFVEECEKCGRQYIREKVIGVMGLKPTGRYCEVIRSRGLRACRGKLMSTILDWEDALPDRDLNKADDASRRADLALTLGTSLQIKPSGDLPLLTKRKGGKLVIVNLQPTKHDKHAHLRIHGYVDEVMKQLMEQLELDVPKWEGPTVCESSTATSESSTTDIKPSKEKVKKDLIKEERKREATQLTEDGGVKEETLSVKRERADSPVGINEEK
Round 0	NA	XP_028327933.1 NAD-dependent protein deacetylase sirtuin-6 [Gouania willdenowi]	MSVNYAAGLSPYPDKGVCGLPEKFDSPEELKAKVETLAEMIKESQYFVVHSGAGISTSTGIPDFRGPKGVWTLEERGESPHFETTFEDARPSLTHMALLGLQRAGYLKYLISQNVDGLHVRSGFPRDLLSELHGNMFVEECEKCGRQYVREKVIGVMGLKPTGRYCEVVRSRGLRACRGKLISTILDWEDALPDRDLNRAEDASRRADLALTLGTSLQIKPSGDLPLITKRKGGKVAIVNLQPTKHDKHAHLRIHGYVDEVMKPLLDLLGLEIPKWEGPTICESSTAPLDSTTVIKPVTAQRKVKKAVKEERKRDASELENDKSTEEREAVSVKREKLELKEEK
Round 0	NA	XP_028375951.1 NAD-dependent protein deacetylase sirtuin-6 isoform X1 [Phyllostomus discolor]	MSVNYAAGLSPYADKGKCGLPEIFDPPEELERKVWELAKLLWQSSNVVFHTGAGISTASGIPDFRGPHGVWTMEERGLAPKFDTTFENARPTQTHMALVQLERVGLLQFLVSQNVDGLHVRSGFPRDKLAELHGNMFVEECVKCKTQYVRDTVVGSMGLKATGRLCTVAKARGLRACRGELRDTILDWEDALPERDLTLADEASRNADLSITLGTSLQIRPSGNLPLATKRRGGRLVIINLQPTKHDRQADLRIHGYVDEVMTRLMKYLGLEIPTWDGPRVLEKALTPLPRPPAPKLEPKEESPTQLNGPLPASPKQEPTAESTAQHNGSGPVSPKRERLDSPAPCRTPKRVKTEVLPS
Round 0	NA	XP_028449310.1 NAD-dependent protein deacetylase sirtuin-6 [Perca flavescens]	MSVNYAAGLSPYADKGVCGLPEMFDSPEELKTKVETLAQLIKESQYLVVHSGAGISTAAGIPDFRGPKGVWTLEEKGESPHFDTTFEEARPSLTHMALLGLHRAGYLKYLISQNVDGLHVRSGFPRDMLSELHGNMFVEECEKCGRQYVREKVIGVMGLKPTGRYCDVVRSRGLRACRGKLISTILDWEDALPDRDLNKAEDSSRRADLALTLGTSLQIKPSGDLPLLTKRKGGKLAIVNLQPTKHDKHAHLRIHSYVDDVMKQLMELLGLDIPKWEGPTVCESSKDTSESTTEVKPPRAITAKKKAKKDLIKVERKRDTTALTDDGSVKEETVSVKRERADSPVEIKEEK
Round 0	NA	XP_028569603.1 NAD-dependent protein deacetylase sirtuin-6 [Podarcis muralis]	MSANYAAGLSPYSDKGKCGLPEFFDPPDELDKKVAQLALLIRDASNVVFHTGAGISTSSGIPDFRGPNGVWTMEERGLSPKFDTTFENARPSTTHMALLELQRAGVLRFLVSQNVDGLHVRSGFPRDKLAELHGNMFVEECMKCGKQYVRDAVVGTMGLKPTGRLCDVSKRRGLRSCRGKLMDTILDWEDSLPDRDLHLASEACRSADLSITLGTSLQIKPSGDLPLLTKKKGGKLVIVNLQPTKHDKHADLRIHGYVDDVMAKLMKHLGLEIPEWTRPLVVEKAELAESKAFAKPSIDFKFLTKAEPLGGNPEDGASPKQEPCATPDSDRVVAKRLKLEPLPT
Round 0	NA	XP_028627441.1 NAD-dependent protein deacetylase sirtuin-6 isoform X1 [Grammomys surdaster]	MSVNYAAGLSPYADKGKCGLPEIFDPPEELERKVWELARLMWQSSSVVFHTGAGISTASGIPDFRGPHGVWTMEERGLAPKFDTTFESARPSKTHMALVQLQRVGFLSFLVSQNVDGLHVRSGFPRDKLAELHGNMFVEECRKCKTQYVRDTVVGTMGLKATGRLCTVAKARGLRACRGQLRDTILDWEDALPDRDLMLADGASRTADLSVTLGTSLQIRPSGNLPLATKRRGGRLVIVNLQPTKHDRQADLRIHGYVDDVMCRLMKHLGLEIPSWDGPCVLEKALPPLPRPAAPKAEPPLXXXXPLPRPAAPKAEPPVHLNGSVHASYKPKPDSPILHRPLKRVKTEAAPS
Round 0	NA	XP_028672312.1 NAD-dependent protein deacetylase sirtuin-6 [Erpetoichthys calabaricus]	MSVNYAAGLSPYSDKGKCGLPENFDSPEDLEKKVLQLAEMVRSAKFVVFHTGAGISTSSGIPDFRGPNGVWTMEEKGLSPKFNTTFEEARPSVTHLALLSLQRAGILRYLISQNVDGLHVRSGFPRELLSELHGNMFVEECTKCGKQFVRDTVVGTMGLKLTGRLCDVPKSRGLRACRGKLRDTILDWEDSLPDRDLNLADEACRKADLAITLGTSLQIKPSGNLPLITKRKGGRLVIVNLQPTKHDKHADLRIFGYVDDVMTRLMKLLGMEIAKWEGPVLRELADNFKAPKSEEGGEEGDTKLKMECKDSQEVKVVEKCYQNGTMYRNTGHAAPSPARGGKVEELQASKDSDCESVCKRAKLTEAVFT
Round 0	NA	XP_028718625.1 NAD-dependent protein deacetylase sirtuin-6 isoform X1 [Peromyscus leucopus]	MSVNYAAGLSPYADKGKCGLPEVFDPPEELEHKVWELARLMWQSSRVVFHTGAGISTACGIPDFRGPHGVWTMEERGLAPKFDTTFESARPSKTHMALVQLERVGFLSFLVSQNVDGLHVRSGFPRDKLAELHGNMFVEECPKCKTQYVRDTVVGTMGLKATGRLCTVAKARGLRACRGELRDTILDWEDALPDRDLTLADEASRTADLSVTLGTSLQIRPSGNLPLATKRRGGRLVIVNLQPTKHDRQADLRIHGYVDEVMSRLMKHLGLEIPTWEGPRVLDKALPPLPRPAAPKAEPPAHFNGSVHAPCKPEPDSPVPHRPPKRVKTEAVPS
Round 0	NA	XP_028834036.1 NAD-dependent protein deacetylase sirtuin-6 [Denticeps clupeoides]	MSVNYAAGLTPYANKGVCGLPEAFDSPEELRSKVETLAQLVGDSKYVVFNTGAGISTSAGIPDFRGPKGVWTMEERGESPHFDTTFEDARPSLTHMALLGLQRAGYLKYLISQNVDGLHVRSGFPRDRLSELHGNMFVEECDKCGKQYVRDKVIGVMGLKPTGRYCEVIRSRGLRACRGKLISTILDWEDALPDRDLNRADEASRRADVVITLGTSLQIKPSGDLPLLTKRKGGKVVIVNLQPTKHDKHAYLRIHGYVDEVMGQLMKLLGLEIPEWEGPTVCETSPGDPFDKPLCSPKAEVKIELKIEENRRSGLKTEGKGENKGKAVKREVSVSHSESPPKDEPTDTSTDVTNTQRHPSTDTQLSTSGASHNPPCSSDDTDSPSKPKQTRTET
Round 0	NA	XP_028986608.1 NAD-dependent protein deacetylase sirtuin-6 [Betta splendens]	MSVNYAAGLSPYANKGVCGLPEVFDSPEELKVKVETLAQLIKESQYLVVHSGAGISTSAGIPDFRGPKGVWTLEEKGELPHFDITFEDARPSLTHMAVLGLQRAGYLKYLISQNVDGLHVRSGFPRDLLSELHGNMFVEECEKCGRQYVREKVIGVMGLKPTGRYCDFVRSRGLRACRGKLMSTILDWEDSLPDRDLNKADNASRQADLALTLGTSLQIKPSADLPLLTKRKGGKVVIVNLQPTKYDKHAYLCIRAYVDEVMKQLMELLGLDVPKWEGPTVCESATALETSADVKPEHKPAKEELRRDVFKEERKREAQDDSVQEESVSVKRERGDSPVDMNEEK
Round 0	NA	XP_029074806.1 NAD-dependent protein deacetylase sirtuin-6 [Monodon monoceros]	MRLGEKRPGTEDEKAAPPSSSSHPVSGGSGRNKGNFIVPVGAWRMSVNYAAGLSPYADKGKCGLPEVFDTPEELERKVWELAQLVWQSSNVVFHTGAGISTASGIPDFRGPHGVWTMEEQGLAPKFDTTFENARPTKTHMALVQLERVGLLRFLVSQNVDGLHVRSGFPRDKLAELHGNMFVEECVKCKTQYVRDTVVGSMGLKATGRLCTVAKSRGLRACRGELRDTILDWEDSLPDRDLTLADEASRNADLSITLGTSLQIRPSGNLPLATKRHGGRLVIVNLQPTKHDRHADLRIHGYVDEVMTRLMKHLGLEIPAWDGPHVLERALPPLPRPPTPKLEPKEEAPAQLHSPAPASPKQEPAAEPGAQHDGSGPASPKRERLDSPAPCRPPKRVKTEVVPS
Round 0	NA	XP_029308695.1 NAD-dependent protein deacetylase sirtuin-6 [Cottoperca gobio]	MSVNYAAGLSPYADKGVCGLPEVFDSPEELKANVETLAQLIKESQCLVVHSGAGISTSTGIPDFRGPKGVWTMEEKGESPHFDTTFEDARPSLTHMALLGLQRAGYLKYLISQNVDGLHVRSGFPRDMLSELHGNMFVEECEKCGRQYVREKVIGVMGLKPTGRYCDVVRSRGLRACRGKLISTILDWEDALPDKDLNKAEDASRRADLALTLGTSLQIKPSGNLPLLTKRKGGKLAIVNLQTTKHHKHAQLLIHSYVDEVMKQLMELLGLDIPKWEGPTVCESANATSESTTDVKPPRPVTAKKKSIKDPIKEERKRDSTALTDDGEVKEEAVLVKREREDSPVEKSEEK
Round 0	NA	XP_029380550.1 NAD-dependent protein deacetylase sirtuin-6 [Echeneis naucrates]	MSVNYAAGLSPYEDKGVCGLPEVFDSPEELTVKVESLAKLIKESECLVVHSGAGISTSAGIPDFRGPKGVWTLEQKGESPHFDTTFEDARPSLTHMALLGLQRAGYLKYLISQNVDGLHVRSGFPRDMLSELHGNMFVEECEKCGRQYVREKVIGVMGLKPTGRYCDVVRSRGLRACRGKLISTILDWEDALPDRDLNRADDASRRADLALTLGTSMQIKPSGDLPLLTKRKGGKVVIVNLQPTKHDKQAHLRIHGYVDDVMKQLMELLGLEIPKWEGPTVCETSTSASEPTTDVKPPCAVTAKEREKKVPIKEERKRAASQLTDDGSIKNEMVDVKRERADSAMATNEEK
Round 0	NA	XP_029470104.1 NAD-dependent protein deacetylase sirtuin-6 isoform X1 [Rhinatrema bivittatum]	MSVNYAAGLSPYPDKGKCGLPEIFDPQPEVERKVCKLAELIRNSSYVVFHTGAGISTASGIPDFRGPNGVWTMEEKGLHPKFDTTFENARPSKTHMALLQLQRVGILKFLISQNVDGLHVRSGFPRDRLAELHGNMFVEECMKCGKQYVRDTVVGTMGLKPTGRLCDVPKSRGLRACRGKLMDTILDWEDALPDQDLSLADEACRKADLAVTLGTSLQIKPSGNLPLITKRKGGKLVIVNLQVTKHDKHADLRIHGSVDDIMTKLMKALNLEIPEWTGPGMTATKEEASSGPGKYETLLKEDPDSLPLTKDEPMSHVHCNGTGGLSYPERWNPSADRGPGEIKRAKVEPPFV
Round 0	NA	XP_029478822.1 NAD-dependent protein deacetylase sirtuin-6 isoform X1 [Oncorhynchus nerka]	MSVNYAAGLSTYADKGVCGLPESFDSKEELKGKVEALAQLIRESQYLVVHSGAGISTSSGIPDFRGPKGVWTMEERGESPHFDTTFEEARPSLTHMALLALQRASYLKYLISQNVDGIHVRSGFPRNLLSELHGNMFVEECGKCGKQYVREKVIGVMGLKPTGKYCEEVRGRGLRSCRGKLISTILDWEEALPEKDLNRAEEASRRADLALTLGTSLQIKPSGDLPLFTKRKGGKVVIVNLQPTKHDKHAHLRINGYVDEVMSQLMELLGLDIPKWDGPTVCERSTPDQKPLPAIATKKEVKKGVKKEAKREGRKRLGEPKKEEEDEEKIAVKKERAEQTTEEHEKDLQACTDSNPIPVQTQNQDLSRGGDQNEGANSPTLSL
Round 0	NA	XP_029580869.1 NAD-dependent protein deacetylase sirtuin-6 [Salmo trutta]	MSVNYAAGLSTYADKGVCGLPESFDSKEELKEKVEALAQLIRESQYLVVHSGAGISTSSGIPDFRGPKGVWTMEERGESPHFDTTFEEARPSLTHMALLGLQRAGYLKYLISQNVDGIHVRSGFPRNLLSELHGNMFVEECGKCGKQYVREKVIGVMGLKPTGKYCEEVRGRGLRSCRGKLISTILDWEEALPEKDLNRAEEASRRADLALTLGTSLQIKPSGDLPLFTKRKGGKVVIVNLQPTKHDKHAHLRINGYVDEVMSQLMELLGLVIPKWDGPTVCESSTPDQKPLPAIATKKEVKKGVKKEVKREGRKRLGEPKKEEVDEEKIAVKKERAEQTTEEREKDLQACTDSSPIPVQTQNQDLSRGGDQNEGASSPTLSL
Round 0	NA	XP_029774105.1 NAD-dependent protein deacetylase sirtuin-6 isoform X1 [Suricata suricatta]	MSVNYAAGLSPYADKGKCGLPEIFDPPEELERKVWELARLVWQSSNVVFHTGAGISTASGIPDFRGPHGVWTMEERGLAPKFDTTFESARPTKTHMALVQLERVGLLRFLVSQNVDGLHVRSGFPRDKLAELHGNMFVEECAKCKTQYVRDTVVGSMGLKATGRLCTVAKARGLRACRGELKDTILDWEDALPDRDLTLADEASRNADLSITLGTSLQIRPSGNLPLATKRHGGRLVIVNLQPTKHDRHADLRIHGYVDEVMTRLMEHLGLEIPCWDGPRVLERALPPLPRPPAPKLEPKEEAPTQLNGPAPGSPKPEPSTEPCTQHNGSGPASPKREQPDSPAPQRPPKRVKAEVVPS
Round 0	NA	XP_029819800.1 NAD-dependent protein deacetylase sirtuin-6 [Manacus vitellinus]	MHPMEIHPHIPPSRVCLSAQIFDPPEELERKVRELAELIRSSSNVVFHTGAGISTASGIPDFRGPNGVWTMEEKGLSPKFDTTFENARPSKTHMALLGLQRVGILKFLVSQNVDGLHVRSGFPRDKLAELHGNMFVEECVKCGKQYVRDAVVGSMGLKPTGRLCSVTKARGLRACRGKLRDTILDWEDSLPDRDLTLADEACRKADLSVTLGTSLQIKPSGNLPLITKKRGGKLVIVNLQATKHDRQADLRIHAYVDDVMTKLMKLLGLEVPEWTGPVVVESAELPRPEQLLTSPRKWLKEEPVSQHNGTGTPCPGNTPCPGNTPCPGKVLVEHHDGLKQECPSPDTGPPPVKKVKVEPLLS
Round 0	NA	XP_029889262.1 NAD-dependent protein deacetylase sirtuin-6 [Aquila chrysaetos chrysaetos]	MAVNYAAGLSPYSDKGKCGLPEIFDPPEELERKVRELADLIRSSSNVVFHTGAGISTASGIPDFRGPNGVWTMEEKGLSPKFDTTFENARPSKTHMALLGLQRVGILKFLVSQNVDGLHVRSGFPRDKLAELHGNMFVEECVKCGKQYVRDTVVGSMGLKPTGRLCSVTKARGLRACRGKLRDTILDWEDSLPDRDLTLADEACRKADLSVTLGTSLQIKPSGNLPLITKKRGGKLVIVNLQATKHDRQADLRIHAYVDDVMTKLMKHLGLEVPEWTGPVVVESAELTKPEQLFKFDPGARGVLKEEPLSQHNGTGGLCPDLGTTLVERRDSLKQDCPSPDMGPTAVKKMKVEPLLT
Round 0	NA	XP_029931043.1 NAD-dependent protein deacetylase sirtuin-6 [Myripristis murdjan]	MSVNYAAGLSPYADKGVCGLPEVFDSPEELKVKVETLAQLIKESQYLVVHSGAGISTSTGIPDFRGPKGVWTLEEKGESPHFDTTFEDARPSLTHMALLGLQRAGYLKYLISQNVDGLHVRSGFPRDMLSELHGNMFVEECEKCGRQYVREKVIGVMGLKPTGRYCDVVRSRGLRACRGKLISSILDWEDALPHRDLTKADEASRRADLALTLGTSLQIKPSGDLPLLTKRKGGKVVIVNLQPTKHDKHAHLRIHGYVDEIMKQLMELLGLDIPKWEGPTICESSTAPSESSADFNAIIAKEEVKNDIKKEERKRLAEPQADDEQVKEETVSVKRERAESPAGTDEEK
Round 0	NA	XP_029971565.1 NAD-dependent protein deacetylase sirtuin-6 isoform X1 [Salarias fasciatus]	MSVNYAAGLSPYADKGVCGLPETFDSPEELKVKVEALAQLIRESQYLVVHSGAGISTSAGIPDFRGPKGVWTLEEKGESPHFDTTFEEARPSLTHLALLGLQRAGYLKYLISQNVDGIHVRSGFPRDLLSELHGNMFVEECEKCGRQYVREKVIGVMGLKPTGRYCDVVRSRGLRACRGKLISTILDWEDALPDRDLNKADSASRKADLALTLGTSMQIKPSGDLPLLTKRNGGKIVIVNLQPTKHDKHAHLRINGYVDEVMRQLMELLGLDIPKWEGPTVCESSTGTSEPAADNKPPPGITQKKNIKKQQETKRKAAQVAEDGIKEEPLSAKKEKTDSDEDKQP
Round 0	NA	XP_030015826.1 NAD-dependent protein deacetylase sirtuin-6 [Sphaeramia orbicularis]	MSVNYAAGLSPYADKGVCGLPEIFDGPEKLKTKVETLAQLIKDSEYLVVHTGAGISTAAGIPDFRGPKGVWTLEEKGETPHFDTTFEDARPSLTHLALLGLQRAGYLKYLISQNVDGLHVRSGFPRDMLSELHGNMFVEECEKCGRQYVREKVIGVMGLKPTGRYCDVVRSRGLRACRGKLISTILDWEDALPDKDLNKAEDASRRADLALTLGTSMQIKPSGDLPLLTKRKGGKVAIVNLQPTKHDKHAHLRIHGYVDEVMTQLMELLGLDVPKWEGPTICESSTASIESTTDVKPTKTETAKEKVKKDLIKEERKREAPSIIEDGSAKEETVSVKRERAESPVGINDKN
Round 0	NA	XP_030074897.1 NAD-dependent protein deacetylase sirtuin-6 isoform X1 [Microcaecilia unicolor]	MSVNYAAGLSSYPDKGICGLPEIFDPQEEIERKVHKLAELIRNSSYVVVHTGAGISTASGIPDFRGPNGVWTMEEKGLHPKFDTTFENARPSRTHMALLQLQRVGILKFLISQNVDGLHVRSGFPRDRLAELHGNMFVEECMKCGKQYVRDTVVGTMGLKPTGRLCDVPKSRGLRACRGKLMDTILDWEDSLPDQDLNLADEACRKADLAITLGTSLQIKPSGNLPLITKKKGGKLVIINLQVTKHDKHADLRIHGYVDDIMTRLMAALNLEIPEWKGPVLTAKKEEEEEMSSEPVKQEPHFKEDLDSQPLLKDEPSPHMHHNGTGGLSCSEMWDPTTDLGPGETKRAKVEPPFV
Round 0	NA	XP_030148372.1 NAD-dependent protein deacetylase sirtuin-6 [Lynx canadensis]	MSVNYAAGLSPYADKGKCGLPEIFDPPEELERKVRELAQLVWQSSNVVFHTGAGISTASGIPDFRGPHGVWTMEERGLAPKFDTTFESARPTKTHMALVQLERVGLLCFLVSQNVDGLHVRSGFPRDKLAELHGNMFVEECAKCKTQYVRDTVVGSMGLKATGRLCTVAKARGLRACRGELKDTVLDWEDALPDRDLTLADEASRNADLSITLGTSLQIRPSGNLPLATKRRGGRLVIVNLQPTKHDRHADLRIHGYVDEVMTRLMEHLGLEIPTWDGPRVLERALPPLPRPPAPKLEPKEEAPTQLNGPAPASPKPDPSAEPCTQHNGSGPTSPKREPLDSPAPHRPPKRVKAEAVPS
Round 0	NA	XP_030220515.1 NAD-dependent protein deacetylase sirtuin-6 [Gadus morhua]	MSVNYAAGLSPYADKGVCGLPEKFDSPEELTGKVKILTEMIKKCEFLVVHSGAGISTASGIPDFRGPKGVWTMEEKGETPKFDTTFEDARPSLTHMALLGLYKAGILKYLVSQNVDGLHVRSGFPRDSLSELHGNMFVEDCEKCGRQYVREKVIGVMGLKPTGRYCDVVRSRGLRACRGKLISTILDWEEALPIKDLTRAEAASRQADLALTLGTSLQIKPSGDLPLLTKKKGGQLAVVNLQATKHDKHANLRIHGYVDEVMKQLMEALGLDIPKWEGPTVCESFTVAKPEPPGHLAAPCRVTAKKEVKGVKEEEEEEVEEEVKKEGKKKGQRKRPPAPPTNGEVDEEAAVGVKKERAESPPGIKDGK
Round 0	NA	XP_030260016.1 NAD-dependent protein deacetylase sirtuin-6 [Sparus aurata]	MSVNYAAGLSPYADKGVCGLPETFDNPEELKAKVETLAQLIKESEYLVVHSGAGISTASGIPDFRGPKGVWTLEEKGESPHFDTTFENARPSLTHMALLGLQRAGYLKYLISQNVDGLHVRSGFPRDLLSELHGNMFVEECEKCGRQYVREKVIGVMGLKPTGRYCDVMRSRGLRACRGKLMSTILDWEDALPDRDLNKADEASRRADLALTLGTSMQIKPSGDLPLLTKRKGGKVAIVNLQPTKHDKHAHLRIHGYVDEVMKQLMELLGLEIPKWEGPTVCDRSAPDSTTTDVKPPRGVTAKRKVKEEEERKREAAAPTDDVSAEEETGLVKRERSDSSVEIKGEK
Round 0	NA	XP_030365321.1 NAD-dependent protein deacetylase sirtuin-6 [Strigops habroptila]	MAVNYAAGLSPYSDKGKCGLPEIFDPPEEVERKVRELAELIRSSSNVVFHTGAGISTASGIPDFRGPNGVWTMEEKGLSPKFDTTFESARPSKTHMALLGLQRVGILKFLVSQNVDGLHVRSGFPRDKLAELHGNMFVEECVKCGKQYVRDAVVGSMGLKAHGRLCSVTKARGLRACREVRDTILDWEDSLPDRDLTLADEPCRKADLSITLGTSLQIKPSGNLPLITKKRGGKLVIVNLQATKHDKQADLRIHAYVDDVMTKLMKHLGLEVPEWTGPVVVEHAELSKPEQLCRFEAGARGLCKEEPLSQHNGTGGLSPDLGTTLVEHRDSLKHECPSPDMGPTMVKKMKVEPLLT
Round 0	NA	XP_030396355.1 NAD-dependent protein deacetylase sirtuin-6 isoform X1 [Gopherus evgoodei]	MQFSGVTWVQGLIHLPVCWHGGDVSLGLSFSIFLSPQIFDPPEELERKVCALADLIRGSSNIVFHTGAGISTASGIPDFRGPNGVWTMEERGLAPKFDTTFENARPSKTHMALLELQRVGILKFLVSQNVDGLHVRSGFPRDKLAELHGNMFVEECVKCGKQYVRDAIVGSMGLKPTGRLCDASKARGLRACRGKLIDTILDWEDSLPDRDLSLADDACRKADLSVTLGTSLQIKPSGNLPLLTKRKGGKLVIVNLQATKHDRQADLRIHGYVDEVMTKLMKQLGLEIPEWTGPAVVESSELVKPEPALKLDPDAQRPAKEEPCSHHNGTAEGADGICPGLGSAREEHCDGLKQECPGSGHSPVAAKRVRVESLLT
Round 0	NA	XP_030608349.1 NAD-dependent protein deacetylase sirtuin-6 [Archocentrus centrarchus]	MSVNYAAGLSPYANKGVCGLPEHFDSPEELKAKVEALAQLIKESQYLVVHSGAGISTSAGIPDFRGPKGVWTLEEKGESPHFDTTFEDARPSLTHMALLGLQRAGYLKYLISQNVDGLHVRSGFPRDMLSELHGNMFVEECEKCGRQYVREKVIGVMGLKPTGRYCEVVRSRGLRSCRGRLISTILDWEDALPDRDLNKADDASRRADLALTLGTSLQIKPSGDLPLLTKRKGGKLAIVNLQSTKHDKHAHLRIHGYVDEVMKQLMELLGLEIPKWDGPTVCESSTITSEITTDVKPPCVVTAKEKVEKDLVKEDRKREAAQLTNDRSVKEETVSVKRERADLPVEINEEK
Round 0	NA	XP_030630327.1 NAD-dependent protein deacetylase sirtuin-6 [Chanos chanos]	MSVNYAAGLSPYANKGICGLPEVFDTPDELQTKVETLAKLIRESQYMVVHTGAGISTSAGIPDFRGPKGVWTMEEKGETPHFDTTFEDAKPSVTHMALLQLQRAGYLKYLISQNVDGLHLRSGFPRDRLSELHGNMFVEECGKCGKQYVRDKVIGVMGLKPTGRYCEVTRSRGLRGCRGKLISTILDWEDSLPDRDLNRADEASRRADLALTLGTSLQIKPSADLPLITKRKGGKVVIVNLQPTKHDKHGHLLIHAYVDDVMSRLMKQLGLEIPEWKGPTICENSGGDLDVLPLGAWKKEVKIELKIEEKKGGEKEKIEEDGESERRDFKTEDDEEEKSVNHQKDPGTVNDSSSQPITMQNTPSDTHPINGHDSNHSYLSCSTTSSTDTECPSEAKKARTQSPSL
Round 0	NA	XP_030735147.2 NAD-dependent protein deacylase sirtuin-6 isoform X3 [Globicephala melas]	MAPHCHTGEFSALQAGNQSCPQPSPGSALQPQPLQPLQSPDHSQAVASPLAFAYLFCLSCPALSCLFKRQLSLLQEAFPQFHKEPFPLLLGQPSLRFLPLPQPHRAGEFVSTYVSPHKMEDSLRVGPGSPRAPASPSAGPGSVQQQGPHGVWTMEEQGLAPKFDTTFENARPTKTHMALVQLERVGLLRFLVSQNVDGLHVRSGFPRDKLAELHGNMFVEECVKCKMQYVRDTVVGSMGLKATGRLCTVAKSRGLRACRGELRDTILDWEDSLPDRDLTLADEASRNADLSITLGTSLQIRPSGNLPLATKRHGGRLVIVNLQPTKHDRHADLRIHGYVDEVMTRLMKHLGLEIPAWDGPRVLERALPPLPRPPTPKLEPKEEAPAQLHSPAPASPKQEPAAEPGAQHDGSGPASPKRERLDSPAPHRPPKRVKTEVVPS
Round 0	NA	XP_030822398.1 NAD-dependent protein deacetylase sirtuin-6 [Camarhynchus parvulus]	MAVNYAAGLSPYSDKGKCGLPEIFDPPEELERKVQELAELIRSSSHVVFHTGAGISTASGIPDFRGPNGVWTMEEKGLSPKFDTTFENARPSKTHMALLGLQRVGILKFLVSQNVDGLHVRSGFPRDKLAELHGNMFVEECVKCGKQYVRDAVVGSMGLKPTGRLCSVTKARGLRACRGKLRDTILDWEDSLPDRDLTLADEACRKADLSVTLGTSLQIKPSGNLPLITKKRGGKLVIVNLQATKHDRQADLRIHGYVDEVMTKLMKHLGLEVPEWTGPVVVESAELAKGEQEQLQGRLKEEPLGQHNGTAAPPQRLKQECPSPDTGPTPVKKMKVEPLLT
Round 0	NA	XP_031137181.1 NAD-dependent protein deacetylase sirtuin-6 [Sander lucioperca]	MSVNYAAGLSPYADKGVCGLPEMFDSPEELKAKVETLAQLIKESQYLVVHSGAGISTAAGIPDFRGPKGVWTLEEKGESPRFDTTFEEARPSLTHMALLGLHRAGYLKYLISQNVDGLHVRSGFPRDMLSELHGNMFVEECEKCGRQYVREKVIGVMGLKPTGRYCDVVRSRGLRACRGKLISTILDWEDALPDRDLNKAEDSSRRADLALTLGTSLQIKPSGDLPLLTKRKGGKLAIVNLQPTKHDKHAHLRIHSYVDDVMKQLMELLGLDIPKWEGPTICESSTATSESATDVKPPRAITAKKKGKKELIKVERKRDTTALTDDGSVKEETVSVKRERADSPVEIKEEK
Round 0	NA	XP_031204838.1 NAD-dependent protein deacetylase sirtuin-6 isoform X1 [Mastomys coucha]	MWQSSSVVFHTGAGISTASGIPDFRGPHGVWTMEERGLAPKFDTTFENARPSKTHMALVQLERVGFLSFLVSQNVDGLHVRSGFPRDKLAELHGNMFVEECPKCKTQYVRDTVVGTMGLKATGRLCTVAKSRGLRACRGELRDTILDWEDALPDRDLMLADEASRTADLSVTLGTSLQIRPSGNLPLATKRRGGRLVIVNLQPTKHDRQADLRIHGYVDEVMCKLMKHLGLEIPAWDGPCVLDKALPPLPRPVAPKAEPPMHLNGLVHASYKPKPNSPILHRPPKRVKTEAAPS
Round 0	NA	XP_031460104.1 NAD-dependent protein deacetylase sirtuin-6 [Phasianus colchicus]	MAVNYAAGLSPYSDKGKCGLPEIFDPPEELERKVCELADLIKSSSNVVFHTGAGISTASGIPDFRGPNGVWTMEEKGLSPKFDTTFENARPSKTHMALLGLQRVGILKFLVSQNVDGLHVRSGFPRDKLAELHGNMFVEECMKCGKQYVRDAVVGSMGLKPTGRLCSVTKARGLRACRGKLRDTILDWEDSLPDRDLTLADEACRKADLSVTLGTSLQIKPSGNLPLITKKRGGKLVIVNLQATKHDRQADLRIHAYVDDVMTKLMKHLGLEVPEWTGPVVVESADSAKPEQLYKFKPEAHGLLKEESFSQHNGTAGQCPDLGTTLVEHHDSLKQECPSLDTGPPLTKKMKVEPLLT
Round 0	NA	XP_039457621.1 NAD-dependent protein deacetylase sirtuin-6 [Oreochromis aureus]	MSVNYAAGLTPYANKGVCGLPEHFDSPEELKAKVETLAQLIKESQYLVVHSGAGISTSAGIPDFRGPKGVWTLEEKGESPHFDTTFEDARPSLTHMALLGLQRAGYLKYLISQNVDGLHVRSGFPRDLLSELHGNMFVEECEKCGRQYVREKVIGVMGLKPTGRYCEVVRSRGLRACRGKLISTILDWEDALPDRDLNKADDASRRADLALTLGTSLQIKPSGDLPLLTKRKGGKLVIVNLQPTKHDKHAHLRIHGYVDDVMKQLMELLGLEIPKWDGPTVCESSTATTETTADVKPPPGVTAKEKVEKNFVKEERKRGASQLTDDGSVKEETVSVKRERADLPVEINEEK
Round 0	NA	XP_031711205.1 NAD-dependent protein deacetylase sirtuin-6 [Anarrhichthys ocellatus]	MSVNYAAGLSPYADKGVCGLPEVFDSPEELKAKVETLAQLVKESQYLVVHSGAGISTSTGIPDFRGPKGVWTLEEKGESPHFDITFEDARPSLTHMALLGLQRAGFLKYLISQNVDGLHVRSGFPRDVLSELHGNMFVEECEKCGRQYVREKVIGVMGLKPTGRHCDVLRSRGLRACRGKLISTILDWEEALPDSDLNRAEDASRRADLALTLGTSLQIKPSGDLPLLTKRKGGKLAIVNLQPTKHDKHAHLRIHSYVDDVMKQLMELLGLDIPKWEGPTVCESSKATAESTTDVKPPCAVTAKKKKVKRELVKEERQGDTTALTDDGSVKEEAVPVKRERADSPVELKEEK
Round 0	NA	XP_031948528.1 NAD-dependent protein deacetylase sirtuin-6 isoform X1 [Corvus moneduloides]	MAVNYAAGLSPYSDKGKCGLPEIFDPPEELERKVRELADLIRSSSNVVFHTGAGISTASGIPDFRGPNGVWTMEEKGLSPKFDTTFENARPSKTHMALLGLQRVGILKFLVSQNVDGLHVRSGFPRDKLAELHGNMFVEECVKCGKQYVRDAVVGSMGLKPTGRLCSVTKARGLRACRGKLRDTILDWEDSLPDRDLTLADEACRKADLSVTLGTSLQIKPSGNLPLITKKRGGKLVIVNLQATKHDRQADLRIHGYVDDVMTKLMKHLGLEVPEWTGPVVVESAELATAEQLQGRLKEEPLAQHNGAGTPHPGKAPLERRDGLKQECPSPDTGPTPVKKMKVEPLLT
Round 0	NA	XP_058284901.1 NAD-dependent protein deacylase sirtuin-6 isoform X1 [Hylobates moloch]	MSVNYAAGLSPYADKGKCGLPEIFDPPEELERKVWELARLVWQSSNVVFHTGAGISTASGIPDFRGPHGVWTMEERGLAPKFDTTFESARPTQTHMALVQLERVGLLRFLVSQNVDGLHVRSGFPRDKLAELHGNMFVEECAKCKTQYVRDTVVGTMGLKATGRLCTVAKARGLRACRGELRDTILDWEDSLPDRELALADEASRNADLSITLGTSLQIRPSGNLPLATKRRGGRLVIVNLQRTKHDRHADLRIHGYVDEVMTRLMKHLGLEIPAWDGPRVLERALPPLPRPPTPKLEPKEESPTRINGSIPAGPKQEPCAQHNGAEPASPKRERPTSPAPDRPPKRVKAEAVPS
Round 0	NA	XP_032059508.1 NAD-dependent protein deacetylase sirtuin-6 [Aythya fuligula]	MAVNYAAGLSPYSDKGKCGLPEIFDPPEELERKVRELADLIRSSSNVVFHTGAGISTASGIPDFRGPNGVWTMEEKGLSPKFDTTFENARPSKTHMALLGLQRVGILKFLVSQNVDGLHVRSGFPRDKLAELHGNMFVEECMKCGKQYVRDAVVGSMGLKPTGRLCSVTKARGLRACRGKLRDTILDWEDSLPDRDLTLADEACRKADLSVTLGTSLQIKPSGNLPLITKKRGGKLVIVNLQATKHDKQADLRIHAYVDDVMTKLMKHLGLEVPEWLGPVVVESAEPAEPRQLFKLEPEARGLLKEESFAQCNGAAGLCPDLGTALVEHGDSLKQDTGPPPTKKVKVEPLLT
Round 0	NA	XP_032091783.1 NAD-dependent protein deacetylase sirtuin-6 [Thamnophis elegans]	MSVNYAAGLSPYPDKGKCGLPEIFDPPDELEKKIHQLADLIQNSFNVVFHTGAGISTASGIPDFRGPNGVWTMEERGLVPKFDTTFENARPSKTHMALLELHRVGILHFLVSQNIDGLHVRSGFPRDKLAELHGNMFVEECMKCGKQYVRDTVVGTMGLKPTGRLCDVSKQRGLRSCRGKLMDTILDWEDSLPDRDLNLASEASRRASLSITLGTSLQIKPSGDLPLLTKKKGGKLVIVNLQPTKHDRQADLRIHGYVDEVITKLMKLLGLEIPEWTGPLVVESAEQQVAKPLTKAGTDLPFLSKEEPSPRWNGAREGLGHTAVLKQESCLLDGGSVPVKRPKLELLPT
Round 0	NA	XP_032108127.1 NAD-dependent protein deacetylase sirtuin-6 isoform X1 [Sapajus apella]	MSVNYAAGLSPYADKGKCGLPEIFDPPEELERKVWELARLVWQSSNVVFHTGAGISTASGIPDFRGPHGVWTMEERGLAPKFDTTFESARPTQTHMALVQLERVGLLRFLVSQNVDGLHMRSGFPRDKLAELHGNMFVEECAKCKTQYIRDTVVGSMGLKATGRLCTVAKARGLRACRGELRDTILDWEDSLPDRDLALADEASRNADLSITLGTSLQIRPSGNLPLATKRRGGRLVIVNLQPTKHDRHADLRIHGYVDEVMTRLMKHLGLEIPAWDGPRVLERALPPLPRPPTPKLESKEESPAQINGSVPTSPKQEPCAQHNGSEPDGPKRERPASPAPHRPPKRVKAEAVPS
Round 0	NA	XP_032162282.1 NAD-dependent protein deacetylase sirtuin-6 isoform X1 [Mustela erminea]	MSVNYAAGLSPYADKGKCGLPEIFDPPEELERKVWELAQLVWQSSNVVFHTGAGISTASGIPDFRGPHGVWTMEERGLAPKFDTTFESARPTQTHMALVQLERVGLLRFLVSQNVDGLHVRSGFPRDKLAELHGNMFVEECVKCKTQYVRDTVVGSMGLKATGRLCTVAKARGLRACRGELRDTILDWEDALPDRDLTRADEASRNADLSITLGTSLQIRPSGNLPLATKRRGGRLVIVNLQPTKHDRHADLRIHGYVDEVMTRLMKHLGLEIPAWDGPHVLERALPPLPRPPAPKLEPKEEAPTQLNGPAPASPKPEPSTESCAQHNGSGPASPKRERLDSPVPHRPPKRVKAEVAPS
Round 0	NA	XP_032250838.1 NAD-dependent protein deacetylase sirtuin-6 isoform X1 [Phoca vitulina]	MSVNYAAGLSPYADKGKCGLPEIFDPPEELERKVWELAQLVWQSSNVVFHTGAGISTASGIPDFRGPHGVWTMEERGLAPKFDTTFESARPTQTHMALVQLERVGLLRFLVSQNVDGLHVRSGFPRDKLAELHGNMFVEECVKCKTQYVRDTVVGSMGLKATGRLCTVAKARGLRACRGELRDTILDWEDALPDRDLTLADEASRNADLSITLGTSLQIRPSGNLPLATKRRGGRLVIVNLQPTKHDRHADLRIHGYVDEVMTRLMKHLGLEIPAWDGPRVLERALPPMPRPPAPKLEPKEEAPTQLNGPAPASPKPEPSAEPCTQHNGSGPASPKREYLDSPALHRPPKRVKAEVAPS
Round 0	NA	XP_032421641.1 NAD-dependent protein deacetylase sirtuin-6 [Xiphophorus hellerii]	MSVNYAAGLSPYADKGVCGLPESFDSSEELKAKVETLAQLIKESEYLVVHSGAGISTSSGIPDFRGPKGVWTLEEKGESPHFNTTFEDARPSLTHLALLGLQRAGYLKYLISQNVDGLHVRSGFPRDKLSELHGNMFVEECEKCGRQYVREKVIGVMGLKPTGRYCEVVRSRGLRACRGKLISTILDWEDALPDRDLNRADDASRRADLALTLGTSMQIKPSGDLPLLTKRKGGKVVIVNLQPTKHDKHAHLRINGYVDDVMKQLMELLDLEIPKWEGPVICESSTFSPETTVDVKPPRGMSAKDKVKKDKIKEERKREATQPAEDAGVKDETVSVKRERADFSAESDEKE
Round 0	NA	XP_032482133.1 NAD-dependent protein deacetylase sirtuin-6 isoform X1 [Phocoena sinus]	MSVNYAAGLSPYADKGKCGLPEVFDPPEELERKVWELAQLVWQSSNVVFHTGAGISTASGIPDFRGPHGVWTMEEQGLAPKFDTTFENARPTKTHMALVQLERVGLLRFLVSQNVDGLHVRSGFPRDKLAELHGNMFVEECVKCKTQYVRDTVVGSMGLKATGRLCTVAKSRGLRACRGELRDTILDWEDSLPDRDLTLADEASRNADLSITLGTSLQIRPSGNLPLATKRHGGRLVIVNLQPTKHDRHADLRIHGYVDEVMTRLMKHLGLEIPAWDGPRVLERALPPLPRPPTPKLEPKEEAPAQLHSPAPASPKQEPAAEPGAQHDGSGPASPKRERLDSPAPRRPPKRVKTEVVPS
Round 0	NA	XP_032568243.1 NAD-dependent protein deacetylase sirtuin-6 isoform X1 [Chiroxiphia lanceolata]	MAVNYAAGLSPYSDKGKCGLPEIFDPPEELERKVRELAELIRSSSNVVFHTGAGISTASGIPDFRGPNGVWTMEEKGLSPKFDTTFENARPSKTHMALLGLQRVGILKFLVSQNVDGLHVRSGFPRDKLAELHGNMFVEECVKCGKQYVRDAVVGSMGLKPTGRLCSVTKARGLRACRGKLRDTILDWEDSLPDRDLTLADEACRKADLSVTLGTSLQIKPSGNLPLITKKRGGKLVIVNLQATKHDRQADLRIHAYVDDVMTKLMKLLGLEVPEWTGPVVVESAELPRPEQLLTSPGKWLKEEPVSQHNGTGMPCPGNTPCPGKVLVEHHEGLKQERPSPDTGPPPVKKVKVEPLLS
Round 0	NA	XP_032627885.1 NAD-dependent protein deacetylase sirtuin-6 isoform X1 [Chelonoidis abingdonii]	MSVNYAAGLSPYSDKGKCGLPEIFDPPEELERKVCVLADLIRASSNIVFHTGAGISTASGIPDFRGPNGVWTMEERGLSPKFDTTFENARPSKTHMALLELQRVGILKFLVSQNVDGLHVRSGFPRDKLAELHGNMFVEECMKCGKYVIPDGQDTLVCKKAAQYVRDAVVGSMGLKPTGRLCDVSKARGLRACRGKLIDTILDWEDSLPDRDLNLADDACRKADLSVTLGTSLQIKPSGNLPLLTKRKGGKLVIVNLQATKHDRQADLRIHGYVDEVMTKLMKQLGLEIPEWTGPAVVESSELVKPEPALKLDPDAQRPAKEEPCSHHNGMAEGADGICTGLGTAREEHCDGLKQECPGSGHSPVAAKRVRVESLLT
Round 0	NA	XP_032739469.1 NAD-dependent protein deacetylase sirtuin-6 isoform X1 [Lontra canadensis]	MSVNYAAGLSPYADKGKCGLPEIFDPPEELERKVWELAQLVWQSSNVVFHTGAGISTASGIPDFRGPHGVWTMEERGLAPKFDTTFESARPTQTHMALVQLERVGLLRFLVSQNVDGLHVRSGFPRDKLAELHGNMFVEECVKCKTQYVRDTVVGSMGLKATGRLCTVAKARGLRACRGELRDTILDWEDALPDRDLTLADEASRNADLSITLGTSLQIRPSGNLPLATKRRGGRLVIVNLQPTKHDRHADLRIHGYVDEVMTRLMKHLGLEIPAWDGPNVLERALPPLPRPPAPKLEPKEEAPTQLNGPAPASPKPEPSTESCAQHNGSGPASPKRERLDSPVPHRPPKRVKAEVAPS
Round 0	NA	XP_032762965.1 NAD-dependent protein deacetylase sirtuin-6 isoform X1 [Rattus rattus]	MSVNYAAGLSPYADKGKCGLPEIFDPPEELECKVWELARLMWQSSTVVFHTGAGISTASGIPDFRGPHGVWTMEERGLAPKFDTTFENARPSKTHMALVQLERMGFLSFLVSQNVDGLHVRSGFPRDKLAELHGNMFVEECPKCKTQYVRDTVVGTMGLKATGRLCTVAKARGLRACRGELRDTILDWEDSLPDRDLTLADEASRTADLSVTLGTSLQIRPSGNLPLATKRRGGRLVIVNLQPTKHDRHADLCIHGYVDEVMCKLMKHLGLEIPTWDGPRVLEKALPPLPRPVAPKAEPPVHLNGSYKPKPDSPVPHRPPKRVKTEAAAS
Round 0	NA	XP_032809317.1 NAD-dependent protein deacetylase sirtuin-6 isoform X1 [Petromyzon marinus]	MSINYAAGLSDYPHKGKCGQAEKIDPPEEVDRKVLELADLVRASKYMVIHTGAGVSTAAGIPDFRGPNGVWTMEQKGLTPKFNITFEDARPTATHMAMLGLYREGLLKHLVSQNVDGLHIRSGFPRDKLSELHGNMFIEECERCGKQYVRDHTVGTMGLKYTGKICDVVKARGLRGCRGKLKDTILDWEDSLPERDLTLAEKACRNADLTITLGTTLQIKPSGSLPLLTKRNGGKLVIVNLQPTQLDKQADLRIYGYVDDVVTKLMGHLGVMVPTWDGPTVAESSFSRPHSTATNTKMEATDSAVNCKRERASETVNCAANLKRENHGDFVEAKKKIAKKETNMSTS
Round 0	NA	XP_032902592.1 NAD-dependent protein deacetylase sirtuin-6 [Amblyraja radiata]	MSVNYAAGLSPYEHKGKCGLPENFDSPEELERKVLELADLVQNASYLVVHTGAGISTSSGIPDFRGPRGVWTMEEQGLEPKFDTTFEEAKPSKTHMALVALQRVGIVKYVISQNVDGLHVRSGLPRDRLSELHGNMFVEECTKCGKQYVRDSVVGTMGLKATGRLCDVKKARGLRACRGKLQDTILDWEDALPDRDLSLADEACRKSDMSITLGSSLQIKPSGNLPFNTKKKGGKLVIVNLQATKLDRYADLRIFGFVDEVITKLMKRLGVEIPKWEGPQVVETAEPIKEEIENHLSEKEDLDNKPKIEIKQQNGDAEEEGTSGLKSIASLSSKSNGCFKQDCQDVDCSTFEAKRIKFEPVMV
Round 0	NA	XP_032938277.1 NAD-dependent protein deacetylase sirtuin-6 [Catharus ustulatus]	MAVNYAAGLSPYSDKGKCGLPEIFDPPEELERKVQELAELIRSSSNVVFHTGAGISTASGIPDFRGPNGVWTMEEKGLSPKFDTTFENARPSKTHMALLGLQRVGILKFLVSQNVDGLHVRSGFPRDKLAELHGNMFVEECVKCGKQYVRDAVVGSMGLKPTGRLCSVTKARGLRACRGKLRDTILDWEDSLPDRDLTLADEACRKADLSVTLGTSLQIKPSGNLPLITKKRGGKLVIVNLQATKHDRQADLRIHGYVDEVMTKLMKHLGLEVPEWTGPVVVESAELAKAEVPEVAKAEVPEVAKAELATAEPQQLQGRLKEEPLGQHNGTVPCPGKAPRQRRDGLRLECPSPDTGPTPVKKMKVEPLLT
Round 0	NA	XP_032990314.1 NAD-dependent protein deacylase sirtuin-6 isoform X1 [Rhinolophus ferrumequinum]	MSVNYAAGLSPYADKGKCGLPEIFDPPEELERKVWELAKLVWQSSNVVVHTGAGISTAAGIPDFRGPHGVWTMEEQGLAPKFDTTFESARPTRTHMALVQLERVGLLHFLVSQNVDGLHVRSGFPRDKLAELHGNMFVEECVKCKTQYVRDTVVGSMGLKATGRLCTVAKARGLRACRGELRDTILDWEDALPDRDLTLADEASRNADLSITLGTSLQIRPSGNLPLATKRRGGQLVIVNLQPTKHDRHANLRIHGYVDEVMTRLMKHLGLEIPPWDGPRVLEKALPPLPRPPVPKLEPKEEPPAQLKGAEPASPKQEPTAEPPAQHNGSGPASPKRELLDSPVPRRIPKRVKVEVIPS
Round 0	NA	XP_032992732.1 LOW QUALITY PROTEIN: NAD-dependent protein deacetylase sirtuin-6 [Lacerta agilis]	MSANYAAGLSPYSDKGKCGLPEFFDPPDELDRKVAQLAQLIRDXSNVVFHTGAGISTASGIPDFRPQPAFWTMEERGLSPKFDTTFENARPSXDHMALLGLREPCVLRFLVSQTWDGLHVRSGFPRDKLAELHGNMFVEECMKCGRSRQYVRDAVVGTMGLKPTGRLCDVSKARGLRSCRGKLMDTILDWEDSLPERDLNLASEASR
Round 0	NA	XP_033052741.1 NAD-dependent protein deacetylase sirtuin-6 isoform X1 [Trachypithecus francoisi]	METRWPRGASLSLKWHLSHKLQEIFDPPEELERKVWELARLVWQSSNVVFHTGAGISTASGIPDFRGPHGVWTMEERGLAPKFDTTFENARPTQTHMALVQLERVGLLRFLVSQNVDGLHVRSGFPRDKLAELHGNMFVEECAKCKTQYVRDTVVGTMGLKATGRLCTVAKARGLRACRGELRDTILDWEDSLPDRDLALADEASRNADLSITLGTSLQIRPSGNLPLATKRRGGRLVIVNLQPTKHDRHADLRIHGYVDEVMTRLMKHLGLEIPTWDGPRVLERALPPLPRPPTPKLEPKEESPIRINGSIPAGPKQEPCAQHNGSEPASPKRERPTSPAPNRPPKRVKAEAVPS
Round 0	NA	XP_033505429.1 NAD-dependent protein deacetylase sirtuin-6 [Epinephelus lanceolatus]	MSVNYAAGLSPYADKGVCGLPEVFDSPEELKVKAETLAQMIKESEYLVVHSGAGISTSAGIPDFRGPKGVWTLEEKGESPHFDTTFEDARPSLTHMALLGLQRAGYLKYLISQNVDGLHVRSGFPRDLLSELHGNMFVEECEKCGRQYVRDKVIGVMGLKPTGRYCDVVRSRGLRACRGKLISTILDWEDALPDRDLNKADDASRRADLALTLGTSMQIKPSGDLPLLTKRKGGKLAIVNLQATKHDKHAHLRIHGYVDDVMKEVMELLGLEIPKWEGPTLCESSKVASESTTDVKPPRAVTAEKKVKKEAIKEERKRDTTALTEDGGVMEEAVSVKRERAEPPVEINEEK
Round 0	NA	XP_033811661.1 NAD-dependent protein deacetylase sirtuin-6 isoform X1 [Geotrypetes seraphini]	MSVNYAAGLSPYPDKGICGLPEIFDSQEEVDRKVHKLAELIQNSSYVVVHTGAGISTASGIPDFRGPNGVWTMEEKGLHPKFDTTFENARPSKTHLALLKLQRVGILKFLISQNVDGLHVRSGFPRDRLAELHGNMFVEECMKCGKQYVRDTVVGTMGLKPTGRLCDVPKSRGLRACRGKLMDTILDWEDSLPDQDLSLADEACRKADLAITLGTSLQIKPSGNLPLVTKRKGGKLVIVNLQVTKHDKQADLRIHGYVDDIMTRLMEVLNLDIPEWKGPVLMAKKEEEETSSEPVKQEPHFKEDLDSKPLPKDEPLPHVHHNGTGGLSYSKTWDPSTDLGPGETKRAKGEPPFV
Round 0	NA	XP_033838010.1 NAD-dependent protein deacetylase sirtuin-6 [Periophthalmus magnuspinnatus]	MSVNYAAGLSPYADKGVCGLPESFDGPEELKAKVVTLAKMIKESKYFVVHSGAGISTSAGIPDFRGPKGVWTLEEKGEMPHFDTTFEDARPTLTHMALLGLQRAGYLKYLISQNVDGLHVRSGFPRDLLSELHGNMFIEECGKCGRQYVREKVIGVMGLKPTGRYCEFVRSRGLRACRGKLISTILDWEDALPDRDLNKADDASRQADLALTLGTSMQIKPSGDLPLLTKRKGGKLAIVNLQSTKHDKHAHLRIHGYVDEVMKQLMELLGVDIPKWDGPSVCERSTGSAEFKSELKAEEDNVPDRIKSERKRGAAAPTEDRSTVEATVPLKRERETSPL
Round 0	NA	XP_033959490.1 NAD-dependent protein deacetylase sirtuin-6 [Pseudochaenichthys georgianus]	MSVNYAAGLSPYADKGVCGLPEVFDSPEQLKANVETLAQLIRDSQYLVVHSGAGISTSTGIPDFRGPKGVWTLEQNGESPHFDTTFEEARPSLTHLALLGLQRAGYLKYLISQNVDGLHARSGFPRDKLSELHGNMFVEECEKCGRQYVRDKVIGVMGLKPTGRYCDVVRSRGLRACRGKLISTILDWEDALPDRDLDKAEDASRHADLALTLGTSLQIKPSGDLPLITKRKGGKLVIVNLQRTKHHKQAHLLIHNYVDEVMKQLMELLGLDIPKWEGPTICECSGDPDESSVDVKPPRAVTAKRKLKKCLKKEERNRDTTALADDGSVKEEAVLVKRERADPPGEISEENSLRYFSSQHKQSRNKLYNRGCSV
Round 0	NA	XP_033993571.1 NAD-dependent protein deacetylase sirtuin-6 [Trematomus bernacchii]	MSVNYAAGLSPYADKGVCGLPEVFDSPEQLKANVETLAQLIRDSQYLVVHSGAGISTSTGIPDFRGPKGVWTLEQNGESPHFDTTFEEARPSLTHLALLGLQRAGYLKYLISQNVDGLHARSGFPRDKLSELHGNMFVEECEKCGRQYVREKVIGVMGLKPTGRYCDVVRSRGLRACRGKLISTILDWEDALPDRDLNKAEDASRRADLALTLGTSLQIKPSGDLPLITKRKGGKLVIVNLQRTKHHKQAHLLIHNYVDEVMKQLMELLGLDIPKWEGPTICESSGDPSESSVDVKPPRAVTAKRKLKKCLKKEERNRDTTALADDGSVKEEAVSVKRERADPPEEISEEK
Round 0	NA	XP_034039670.1 NAD-dependent protein deacetylase sirtuin-6 isoform X1 [Thalassophryne amazonica]	MLLGCRRTQTKEFADSLRLILNILWCDVWQAFDCPEELKMKVEALAQLVKESQYMVVHSGAGISTSAGIPDFRGPKGVWTLEEKGETPHFETTFEDARPSLTHRALLGLQRAGYLKYLISQNVDGLHVRSGFPRDLLSELHGNMFVEECEKCGRQYVRDKVIGVMGLKPTGRYCDVVRSRGLRACRGRLISTILDWEDALPDKDLNKADDASRRADLALTLGTSMQIKPSGDLPLLTKRNGGKVVIVNLQPTKHDKHADLRIHSYVDEVMKWLMELLGLDIPKWEGPTVCETSILTSDGNTDIKPPRVNSAKGKVKQDIIKEERKRTTQQANSEIVKDEEDVLLKRERTDSPVKINEEK
Round 0	NA	XP_034051897.1 NAD-dependent protein deacetylase sirtuin-6 [Gymnodraco acuticeps]	MSVNYAAGLSPYADKGVCGLPEVFDSPEQLKANVETLAQLIRDSQYLVVHSGAGISTSTGIPDFRGPKGVWTLEQNGESPHFDTTFEEARPSLTHLALLGLQRAGYLKYLISQNVDGLHARSGFPRDKLSELHGNMFVEECEKCGRQYVRDKVIGVMGLKPTGRYCDVVRSRGLRACRGKLISTILDWEDALPDRDLNKAEDASRRADLALTLGTSLQIKPSGDLPLITKRKGGKLVIVNLQRTKHHKQAHLLIHNYVDEVMKQLMELLGLDIPKWEGPTICENSGDPDESSVDVKPPRAVTAKRKLKKCLKKEERNRDTTALADDGSVKEEAVSVKRERADPPGEISEEK
Round 0	NA	XP_060537763.1 NAD-dependent protein deacylase sirtuin-6 [Pantherophis guttatus]	MSVNYAAGLSPYPDKGKCGLPEIFDPPDELERKIHQLADLIQNSFNVVFHTGAGISTASGIPDFRGPNGVWTMEERGLVPKFDTTFENARPSKTHMALLELHRVGILHFLVSQNIDGLHVRSGFPRDKLAELHGNMFVEECMKCGKQYVRDTVVGTMGLKPTGRLCDVSKHRGLRSCRGKLMDTILDWEDSLPDRDLNLASEASRRASLSITLGTSLQIKPSGDLPLLTKKKGGKLVIVNLQPTKHDRQADLRIHGYVDEVITKLMKLLGLEIPEWTGPLVVESTEQQEAKPLTQTGTDLPFLSKEEPSPCRNGAREGLGHTAVLKQESRLLDGGSVPVKRPKLEPLPT
Round 0	NA	XP_034343656.1 NAD-dependent protein deacetylase sirtuin-6 isoform X1 [Arvicanthis niloticus]	MSVNYAAGLSPYADKGKCGLPEIFDPPEELERKVWELARLMWQSSSVVFHTGAGISTASGIPDFRGPHGVWTMEERGLAPKFDTTFENARPSKTHMALVQLQRMGFLSFLVSQNVDGLHVRSGFPRDKLAELHGNMFVEECPKCKTQYVRDTVVGTMGLKATGRLCTVAKARGLRACRGELRDTILDWEDALPDRDLMLADEASRTADLSVTLGTSLQIRPSGNLPLATKRRGGRLVIVNLQPTKHDRQADLRIHGYVDEVMCRLMKHLGLEIPSWDGPCVLEKALPPLPRPVAPKAEPPVHLNGSVHASFKPNSPIPHRPPKRVKTEAAPS
Round 0	NA	XP_034412225.1 NAD-dependent protein deacetylase sirtuin-6 isoform X1 [Cyclopterus lumpus]	MSVNYAAGLSPYADKGVCGLPEVFDNPEERKAKVETLAQLIKESQYLVVHSGAGISTSVGIPDFRGPKGVWTLEEKGESPHFETTFEDARPSFTHMALLGLQRAGYLKYLISQNVDGLHVRSGFPRDVLSELHGNMFVEECEKCGRQYVREKVIGVMGLKPTGRHCDVVRSRGLRACRGKLMSTILDWEDALPDKDLNKAEEASRRADLALTLGTSLQIKPSGDLPLFTKRKGGKLAIVNLQATKHDKHAHLRIHSYVDDVMKQLMELLGVDIPKWNGPTVCESVTSESTTDVKPPRAVKAKKKVKRDPIKKERKRDPTALTDDGSVKEETVSVKRERADSPVQLKLEK
Round 0	NA	XP_034470350.1 NAD-dependent protein deacetylase sirtuin-6 [Hippoglossus hippoglossus]	MSVNYAAGLSPYADKGVCGLPETFDSAEEAKVKVETLAQLIKESQFLVVHSGAGISTSAGIPDFRGPKGVWTLEEKGESPRFDITFEDARPSLTHMALVGLQRAGYLKYLISQNVDGLHVRSGFPRDLLSELHGNMFVEECEKCGRQYVREKVIGVMGLKPTGRYCDVMRSRGLRACRGKLISTILDWEDALPDGDLDKAENAGRRADLALTLGTSLQIKPSGNLPLLTKRKGGKIVIVNLQPTKHDKHAHIRINGYVDEVMKQVMELLGLDIPKWEGPTVCESSTGASEAAQDVKPPCALPAKGRVKKTLVKDERKREAAQLTDNGSVKEEMLSVKRERGDSPVVKNEEK
Round 0	NA	XP_034559220.1 NAD-dependent protein deacetylase sirtuin-6 [Notolabrus celidotus]	MSVNYAAGLSPYADKGVCGLPETFDSPEELKAKAETLAQLIKESEYLVVHSGAGISTSAGIPDFRGPKGVWTMEQKGESPRFDTTFEDAKPSLTHLALLGLQRAGYLKYLISQNVDGLHVRSGFPRDLLSELHGNMFVEECEKCGRQYVREKVIGVMGLKPTGRYCDVVRSRGLRACRGKLISTILDWEDALPDRDLDKADDASRRADLALTLGTSMQIKPSGDLPLLTKRKGGKIAIVNLQPTKHDKHAFLRINSYVDEVMKQVMELLGLVIPKWEGPTVCESSKATSETTLDVKPPRVVKAKGKVKSELIKEDRKREAVSPTDDGSVKDENIPVKREKVDSPAELKEEK
Round 0	NA	XP_034611273.1 NAD-dependent protein deacetylase sirtuin-6 isoform X1 [Trachemys scripta elegans]	MEVLKEHSRKTRGPNGVWTMEERGLSPKFDTTFENARPSKTHMALLELQRVGILKFLVSQNVDGLHVRSGFPRDKLSELHGNMFVEECVKCGKQYVRDVVVGSMGLKPTGRLCDVSKARGLRACRGKLIDTILDWEDSLPDRDLSLADDACRKADLSVTLGTSLQIKPSGNLPLLTKRKGGKLVIVNLQATKHDRQADLRIHGYVDEVMTKLMKQLGLEIPEWTGPAVVESSELVKPEPALKLDPDAQRPAKEEPCSHHNGTAEGADGTCPGLGTAREEHCDGLKQECPGSGHSPVAAKRVRVESLLT
Round 0	NA	XP_034744356.1 NAD-dependent protein deacetylase sirtuin-6 [Etheostoma cragini]	MSVNYAAGLSPYADKGVCGLPETFDSPDEVRAKVETLAQLIKESQYLVVHSGAGISTAAGIPDFRGPKGVWTLEEKGESPRMETTFEEARPSLTHMALLGLQRAGYLKYLISQNVDGLHVRSGFPRDMLSELHGNMFVEECEKCGRQFVRDKVIGVMGLKPTGRYCDVVRSRGLRACRGKLISTILDWEDALPDRDLNKAEDSSRRADLALTLGTSLQIKPSGDLPLLTKRKGGKLAIVNLQPTKHDKHAHLRIHSYVDDVMKQLMELLGLDIPKWEGPTVCESSKATSESATDVKPPHAIAAKKKGKRDLIKEERKRDTTALTDDGSVKEETVSVKRERAHSPVELKEEK
Round 0	NA	XP_034853041.1 NAD-dependent protein deacetylase sirtuin-6 isoform X1 [Mirounga leonina]	MSVNYAAGLSPYADKGKCGLPEIFDPPEELERKVWELAQLIWQSSNVVFHTGAGISTASGIPDFRGPHGVWTMEERGLAPKFDTTFESARPTQTHMALVQLERVGLLRFLVSQNVDGLHVRSGFPRDKLAELHGNMFVEECVKCKTQYVRDTVVGSMGLKATGRLCTVAKARGLRACRGELRDTILDWEDALPDRDLTLADEASRNADLSITLGTSLQIRPSGNLPLATKRRGGRLVIVNLQPTKHDRHADLRIHGYVDEVMTRLMKHLSLEIPAWDGPRVLERALPPLPRPPAPKLEPKEEAPTQLNGPAPASPTPEPSAEPCTQHNGSGPTSPKREHLDSPAPHRPPKRVKAEVAPS
Round 0	NA	XP_034972902.1 NAD-dependent protein deacylase sirtuin-6 isoform X1 [Zootoca vivipara]	MSANYAAGLSPYSDKGKCGLPEFFDPPDELDRKITQLAHLIRDASNVVFHTGAGISTASGIPDFRGPNGVWTMEERGLSPKFDTTFENARPSLTHMALLGLQRAGVLRFLVSQNVDGLHVRSGFPRDKLAELHGNMFVEECMKCGKQYVRDAVVGTMGLKPTGRLCDVSKRRGLRSCRGKLMDTILDWEDSLPDRDLNLASEASRRADLSITLGTSMQIKPSGDLPLLTKKKGGKLVIVNLQPTKHDKHADLRIHGYVDDVMAKLMKHLGLEIPEWTGPRVVEKAELAESKASAKPSTDFKYLAKTEPLLHRIGEDPEGGASLKQEPCTTPDSDCITAKRLKLEPLPT
Round 0	NA	XP_047198094.1 NAD-dependent protein deacetylase sirtuin-6 [Hippoglossus stenolepis]	MSSPSDDVSQTAPLASHCVENTQEEISKTKTTRTKTSVMSVNYAAGLSPYADKGVCGLPETFDSAEEAKVKVETLAQLIKESQFLVVHSGAGISTSAGIPDFRGPKGVWTLEEKGESPRFDITFEDAQPSLTHMALVGLQRAGYLKYLISQNVDGLHVRSGFPRDLLSELHGNMFVEECEKCGRQYVREKVIGVMGLKPTGRYCDVMRSRGLRACRGKLISTILDWEDALPDGDLDKAENAGRRADLALTLGTSLQIKPSGNLPLLTKRKGGKIVIVNLQPTKHDKHAHIRINGYVDEVMKQVMELLGLDIPKWEGPTVCESSTGASEAAQDVKPPRALPAKGRVKKTLVKDERKREAAQLTDNGSVKEEMLSVKRERGDSPVVKNEEK
Round 0	NA	XP_035277259.1 NAD-dependent protein deacetylase sirtuin-6 [Anguilla anguilla]	MSVNYAAGLSPYANKGVCGLPEVFDSPEELQNKVAILAQLVQESQYMVVHTGAGISTSAGIPDFRGPNGVWTMEERGETPHFDTTFEAARPSVTHLALLALQRAGYLKYIISQNVDGLHMRSGFPRNLLSELHGNMFVEECGKCGKQYVRDTVIGVMGLKPTGRRCAVIRSRGLRACRGKLIGTILDWEDALPDRDLTRADEASRRADLAVTLGTSLQIKPSANLPLVTKRNSGKLVIVNLQPTKHDKHANLRISGYVDEVMTRLLKLLGLDLPEWEGPTVCEIAAETVAAPQRPPPAPATAKTEAEESELGVATREEVAAVALAAAAAVKTEASASPSAPDTPPRLENGRCPSADEEGEEEEESRSTNGSAYSEGVASPPASKRLKTQPLLA
Round 0	NA	XP_035423687.1 NAD-dependent protein deacylase sirtuin-6 [Cygnus atratus]	MAVNYAAGLSPYSDKGKCGLPEIFDPPEELERKVRELADLIRSSSNVVFHTGAGISTASGIPDFRGPNGVWTMEEKGLSPKFDTTFENARPSKTHMALLGLQRVGILKFLVSQNVDGLHVRSGFPRDKLAELHGNMFVEECVKCGKQYVRDAVVGSMGLKPTGRLCSVTKARGLRACRGKLRDTILDWEDSLPDRDLTLADEACRKADLSVTLGTSLQIKPSGNLPLITKKRGGKLVIVNLQATKHDKQADLRIHAYVDDVMTKLMKHLGLEVPEWTGPVVVERAEPAEPQQLFEFEPEARGLLKEESFAQCNGTAGLRPDLGTTLAEHGDSLKQECPSPDTGPPTTKKMKVKPLLT
Round 0	NA	XP_035490971.2 NAD-dependent protein deacetylase sirtuin-6 [Scophthalmus maximus]	MSVNYAAGLSQYADKGVCGLPEVFDSPEELKVKVETLAQLIKESQYFVVHSGAGISTSAGIPDFRGPKGVWTLEEKGESPNFETTFEDARPSLTHLALLGLQRAGYLKYLISQNVDGLHVRSGFPRDLLSELHGNMFVEECEKCGRQYVREKVIGVMGLKPTGRHCDVVRSRGLRACRGKLISTILDWEDALPDRDLNKAEDASRRADLALTLGTSLQIKPSGDLPLLTKRKGGKIVIVNLQPTKHDKHGHLRIHGYVDEVMKQLMELLELDIPKWEGPTICEGSTASSESTPDVKPPRAVTAKEKLKKNLIKEERKREAARLTDDGSVKEEMGSIKRERADSPVVINEEK
Round 0	NA	XP_035526677.1 NAD-dependent protein deacetylase sirtuin-6 [Morone saxatilis]	MSVNYAAGLSPYADKGVCGLPEVFDNPEEIKVKVETLAQLIKESQYLVVHSGAGISTSAGIPDFRGPKGVWTLEEKGESPRFDTTFEDARPSLTHMALLGLQRAGYLKYLISQNVDGLHVRSGFPRDMLSELHGNMFVEECEKCGRQYVREKVIGVMGLKPTGRYCEVVRSRGLRACRGKLISTILDWEDALPDRDLNKADDASRRADLALTLGTSLQIKPSGDLPLLTKRKGGKLAIVNLQPTKHDKHAYLRINSYVDEVMKQLMELLGLDIPKWEGPTLCESSTATSESTTDVKPKVKKDLIKEERKRDATALTDSGSVKEETVSVKRERADSPVELNDEK
Round 0	NA	XP_035644722.1 NAD-dependent protein deacetylase sirtuin-6 [Oncorhynchus keta]	MSVNYAAGLSTYADKGVCGLPESFDSKEELKGKVEALAQLIRESQYLVVHSGAGISTSSGIPDFRGPKGVWTMEERGESPHFDTTFEEARPSLTHMALLALQRASYLKYLISQNVDGIHVRSGFPRNLLSELHGNMFVEECGKCGKQYVREKVIGVMGLKPTGKYCEEVRGRGLRSCRGKLISTILDWEEALPEKDLNRAEEASRRADLALTLGTSLQIKPSGDLPLFTKRKGGKVVIVNLQPTKHDKHAHLRINGYVDEVMSQLMELLGLDIPKWDGPTVCERSTPDQKPLPAIATKKEVKKGVKKEAKREGRKRLGEPKKEEEDEEKIAVKKERAEQTTEEHEKDLQACTDSNPIPVRTQNQDLSRGGDQNEGANSPTLSL
Round 0	NA	XP_035971921.1 NAD-dependent protein deacetylase sirtuin-6 isoform X1 [Halichoerus grypus]	MSVNYAAGLSPYADKGKCGLPEIFDPPEELERKVWELAQLVWQSSNVVFHTGAGISTASGIPDFRGPHGVWTMEERGLAPKFDTTFESARPTQTHMALVQLERVGLLRFLVSQNVDGLHVRSGFPRDKLAELHGNMFVEECVKCKTQYVRDTVVGSMGLKATGRLCTVAKARGLRACRGELRDTILDWEDALPDRDLTLADEASRNADLSITLGTSLQIRPSGNLPLATKRRGGRLVIVNLQPTKHDRHADLRIHGYVDEVMTRLMKHLGLEIPAWDGPRVLERALPPMPRPPAPKLEPKEEAPTQLNGPAPASPKPEPSAEPCTQHNGSGPASPKREYLDSPALHRPPKRVKAEVAPS
Round 0	NA	XP_036032102.1 NAD-dependent protein deacetylase sirtuin-6 [Onychomys torridus]	MSVNYAAGLSPYADKGKCGLPEIFDPPEELEHKVWELARLMWQSSRVVFHTGAGISTASGIPDFRGPHGVWTMEERGLAPKFDTTFESARPSKTHMALVQLERVGFLSFLVSQNVDGLHVRSGFPRDKLAELHGNMFVEECPKCKTQYVRDAVVGTMGLKATGRLCTVAKARGLRACRGELRDTILDWEDALPDRDLMLADEASRTADLSVTLGTSLQIRPSGNLPLATKRRGGRLVIVNLQPTKHDRQADLCIHGYVDEVMSRLMKHLGLEIPTWEGPRVLDKALPPLPRPAAPKAEPPAHFNGSVHTPCKPEPDSSVPHRPPKRVKTEAVPS
Round 0	NA	XP_036096274.1 NAD-dependent protein deacetylase sirtuin-6 isoform X1 [Molossus molossus]	MSVNYAAGLSPYADKGKCGLPEIFDPPEELERKVWELAKLVWQSSNVVFHTGAGISTASGIPDFRGPHGVWTMEEQGLAPKFDTTFESARPTKTHMALVQLERVGLLHFLVSQNVDGLHVRSGFPRDKLAELHGNMFVEECVKCKMQYVRDTVVGSMGLKATGRLCTMAKARGLRACRGELRDTILDWEDALPERDLTLADEASRIADLSVTLGTSLQIRPSGNLPLATKRRGGRLVIVNLQPTKHDRQADLRIHGYVDEVMTRLMKHLGLEIPAWDGPCVLERALTPLPRPPAPKLEPKEELPTQSKGPAPASPKQEPTAEPPAQYNGSGPWPLIPKREQLDSPALRRTPKRVKTEVLSS
Round 0	NA	XP_036170477.1 NAD-dependent protein deacetylase sirtuin-6 [Myotis myotis]	MSVNYAAGLSPYADKGKCGLPEIFDPPEELERKVWELAQLVWQSSHVVFHTGAGISTASGIPDFRGPHGVWTMEERGLAPKFDTTFESARPTQTHMALVQLERVGLLRFLVSQNVDGLHVRSGFPRDKLAELHGNMFVEECVKCKTQYVRDTVVGTMGLKATGRLCTMAKARGLRACRGELRDTILDWEDALPERDLTLADEASRIADLSVTLGTSLQIRPSGNLPLATKRRGGRLVIVNLQPTKHDRQADLRIHGYVDEVMTRLMKHLGLEIPAWDGPRVVERALTPLPRPPAPKLEPKEEAPTQFDGPAPAGPKREPTTEPPAQHNGSGPVSPKREQLDSPAPRRTPKRVKTELLPS
Round 0	NA	XP_036255354.1 NAD-dependent protein deacylase sirtuin-6 [Molothrus ater]	MAVNYAAGLSPYSDKGKCGLPEIFDPPEELERKVRELAELIRSSSHVVFHTGAGISTASGIPDFRGPNGVWTMEEKGLSPKFDTTFENARPTKTHMALLGLQRVGILKFLVSQNVDGLHVRSGFPRDKLAELHGNMFVEECVKCGKQYVRDAVVGSMGLKPTGRLCSVTKARGLRACRGKLRDTILDWEDSLPDRDLTLADEACRKADLSVTLGTSLQIKPSGNLPLITKKRGGKLVIVNLQATKHDRQADLRIHGYVDEVMTKLMKHLGLEVPEWTGPVVVESAELAKGEQEQLQGRLKEEPPLGQHNGTAAPPEHLKQECPSPDTGPTPVKKMKVEPLLT
Round 0	NA	XP_036315848.1 NAD-dependent protein deacetylase sirtuin-6 isoform X1 [Pipistrellus kuhlii]	MSVNYAAGLSPYADKGKCGLPEIFDPPEELERKVWELAKLVWQSSNVVFHTGAGISTASGIPDFRGPHGVWTMEERGLAPKFDTTFESARPTRTHMALVQLERVGLLRFLVSQNVDGLHVRSGFPRDKLAELHGNMFVEECVKCKTRYVRDAVVGSMGLKATGRLCTMAKARGLRACRGELRDTILDWEDALPERDLTLADEASRIADLSVTLGTSLQIRPSGNLPLATKRRGGRLVIVNLQPTKHDRQADLRIHGYVDEVMTRLMKHLGLEIPTWDGPRVVERALTPLPRPPAPKLEPKEESPTHFNGPAPASPKQETTTETPAQHNGSGPVSPKREQLDSPGARRTPKRVKTEMPPS
Round 0	NA	XP_036410377.1 NAD-dependent protein deacetylase sirtuin-6 [Megalops cyprinoides]	MSVNYAAGLSPYPDKGICGLPEVFDTPEELQSKVEKLAQLVRESHYMVVHSGAGISTSTGIPDFRGPNGVWTMEERGESPHFDTTFEDARPSLTHMALLALQRAGYLKYLISQNVDGLHVRSGFPRDLLSELHGNMFVEECGKCGRQYVRDKVIGTMGLKPTGRRCDVVRSRGLRACRGKLISTILDWEDALPDRDLNRADEACRRADLALTLGTSLQIKPSGNLPLVTKRKGGKLVIVNLQPTKHDKHADLRISGYVDEVMGQLMKLLGLEIPKWEGPTLCESSTDAKPPLLAAVKTEEKKETKEEGADKSAVAKKEEVKSDDSPASATDTPSPPDNTRRQHEGEQLTSANGSDPSDGTDDPPLPKKPRTEPGLP
Round 0	NA	XP_036412202.1 NAD-dependent protein deacetylase sirtuin-6 [Colossoma macropomum]	MSVNYAAGLSPYADKGICGLPEAFDTPEELKAKVETLAQLIRDSQYMVVHSGAGISTSVGIPDFRGPKGVWTMEEKGETPHFDTTFEDAKPSLTHMALLQLQRAGYLKYLISQNVDGLHLRSGFPRDRLSELHGNMFVEECEKCGKQYVRDTVIGVMGLKPTGRYCEVTRSRGLRACRGKLISTILDWEDSLPDRDLNRADEASRRADLALTLGTSLQIKPSGDLPLLTKRTGGKVVIVNLQPTKHDKHAHLRIHGYVDEVMSQLMKLLGLEIPEWAGPMLCESSGGDADILPYGAWKKEVKIELKIEEKKDFGLKKKRRTNDKNAEITEKGGVKKEEEEDAKCEQEALIDSRFEPVTTENANSSSQNALCSSPLDDTDTCEAKKPRTDPPSS
Round 0	NA	XP_036605898.1 NAD-dependent protein deacetylase sirtuin-6 [Trichosurus vulpecula]	MSVNYAAGLSPYADKGKCGLPEIFDPPEELDRKVWELAQMIQRSSNVVFHTGAGISTSSGIPDFRGPQGVWTMEERGLAPKFDITFESAQPSKTHMALLQLERVGILKFLVSQNVDGLHVRSGFPRDKLAELHGNMFVEECAKCKTQYVRDVVVGSMGLKATGRLCTVAKARGLRACRGELRDTILDWEDALPERDLNLADEACRNADLSITLGTSLQIRPSGNLPLLTKRKGGRLVIVNLQATKHDRQADLRIHGYVDDVMAKLMKHLCLEIPEWQGPLVVERAPPLLPLPIQLKAEPLTLPALPATPKAEPPAQRHRPQEGSKREQPPAPRLPKRVKVEPMPS
Round 0	NA	XP_036704858.1 NAD-dependent protein deacetylase sirtuin-6 isoform X1 [Balaenoptera musculus]	MSVNYAAGLSPYADKGKCGLPEVFDPPEELERKVWELAQLVWQSSNVVFHTGAGISTASGIPDFRGPHGVWTMEEQGLAPKFDTTFENARPTKTHMALVQLERVGLLRFLVSQNVDGLHVRSGFPRDKLAELHGNMFVEECVKCKTQYVRDAVVGSMGLKATGRLCTVAKSRGLRACRGELRDTILDWEDSLPDRDLTLADEASRNADLSITLGTSLQIRPSGNLPLATKRRGGRLVIVNLQPTKHDRHADLRIHGYVDEVMTRLMKHLGLEIPAWDGPRVLERALPPLPRPPTPKLEPKEEAPAQLHSPAPTSPKQEPTAEPGAQHNGSGPASPKRELLDSPAPRRPPKRVKTEVVPS
Round 0	NA	XP_036739460.2 NAD-dependent protein deacylase sirtuin-6 isoform X1 [Manis pentadactyla]	MSVNYAAGLSPYADKGKCGLPEIFDPPEELEQKVWELAQLVWQSSNVVFHTGAGISTASGIPDFRGPHGVWTMEEQGLAPKFDTTFESACPSQTHMALVQLERVGLLRFLVSQNVDGLHVRSGFPRNKLAELHGNMFVEECVKCKTQYVRDTVVGSMGLKATGRLCTMAKARGLRACRGELRDTILDWEDALPDRDLTLADEASRNADLSITLGTSLQIRPSGNLPLATKRRGGRLVIVNLQPTKHDRHADLRIHGYVDEVMTRLMKHLGVEIPAWDGPRVLERALPPLPRPPAPKQEPKAEPPAQHNGPAPASPKQEPRAEPCAQHNGSGPTSPKRERLDSPVSYGPPKKVKVEVGPS
Round 0	NA	XP_036898463.1 NAD-dependent protein deacetylase sirtuin-6 isoform X1 [Sturnira hondurensis]	MRRGCRRTRTRASAASQRSSTPPRSWNGRCGSWQSCFGSPPVWFSTQALASARPQASLTSGAPMASGPWRSRAWLPSSTPPLRVHGPHRPTWHWCSWSVWAFSSSSSARTWTGCMCALASLGPRAAAESPLRDKLAELHGNMFVEECVKCKTQYVRDTVVGSMGLKATGRLCTVAKARGLRACRGELRDTILDWEDALPERDLTLADDASRNADLSITLGTSLQIRPSGNLPLATKRRGGRLVIVNLQPTKHDRQADLRIHGYVDEVMTRLMKYLGLEIPTWDGPLVLEKALTPLPRPPAPKLEPKEESPTQLNGPSPASPKQEPTAESTAQHNGSGPVSPKREQLDSPAPRRTPKRVKTEVLPS
Round 0	NA	XP_036941036.1 NAD-dependent protein deacetylase sirtuin-6 isoform X1 [Acanthopagrus latus]	MSVNYAAGLSPYADKGVCGLPETFDNPEDLKAKVETLAQLIKESEYLVVHSGAGISTSSGIPDFRGPKGVWTLEEKGESPHFDTTFENARPSLTHMALLGLQRAGYLKYLISQNVDGLHVRSGFPRDLLSELHGNMFVEECEKCGRQYVREKVIGVMGLKPTGRRCDVVRSRGLRACRGKLISTILDWEDALPDRDLNKADEASRRADLALTLGTSMQIKPSGDLPLLTKRKGGKVAIVNLQPTKHDKHAHLRIHGYVDEVMKQLMELLELEIPKWEGPTVCDSSTADSTTAAVKPPRGVAAKRKVKEEEEEEEEERKREAAALTDDVSVEEETGTQNPSRKKKKLTAEDTHGEKRGNFFSSSALKDSSCTVAVFLNPR
Round 0	NA	XP_037021172.1 NAD-dependent protein deacylase sirtuin-6 isoform X1 [Artibeus jamaicensis]	MSVNYAAGLSPYADKGKCGLPEIFDPPEELERKVWELAKLLWQSSSVVFHTGAGISTASGIPDFRGPHGVWTMEEQGLAPKFDTTFESARPTQTHMALVQLERVGLLQFLVSQNVDGLHVRSGFPRDKLAELHGNMFVEECVKCKTQYVRDTVVGSMGLKATGRLCTVAKARGLRACRGELRDTILDWEDALPERDLTLADDASRNADLSITLGTSLQIRPSGNLPLATKRRGGRLVIVNLQPTKHDRQADLRIHGYVDEVMTRLMKYLGLEIPTWDGPRVLEKALTPLPRPPAPKLEPKEESPTQLNGPSPASPKQEPTAESTAQHNGSGPVSPKRGQLDSPAPRRTPKRVKTEVLPS
Round 0	NA	XP_037132451.1 NAD-dependent protein deacetylase sirtuin-6 [Syngnathus acus]	MSVNYAAGLSPYADKGVCGLPEKFDSTEELKAKVATLAKIVKESKYMVVHSGAGISTSTGIPDFRGPKGVWTLEQKGETPHFETTFEEARPSLTHMALLGLQRAGYLKYLISQNVDGLHVRSGFPRDLLSELHGNMFVEECEKCCRQFVREKVIGVMGLKPTGRYCDVVRSRGLRACRGKLISTILDWEDALPDRDLNKADDASRQADLALTLGTSMQIKPSGDLPLVTKRKGGKVVIVNLQPTKHDKHAHLRINGYVDDVMKQLMEHLGLDIPKWEGPTVCESSIAAPENADDEIKPAHALSADVKVKGELVKEEKKKRAAHGDATIKETVTVKKERKDPPLGVKDDQ
Round 0	NA	XP_037239532.1 NAD-dependent protein deacetylase sirtuin-6 [Falco rusticolus]	MAVNYAAGLSPYSDKGKCGLPEIFDPPEEVERKVQELADLIRSSSNVVFHTGAGISTASGIPDFRGPNGVWTMEEKGLSPKFDTTFENARPSKTHMALLGLQRVGILKFLVSQNVDGLHVRSGFPRDKLAELHGNMFVEECVKCGKQYVRDAVVGSMGLKPTGRLCSVTKARGLRACRGKLRDTILDWEDSLPDRDLTLADEACRKADLSITLGTSLQIKPSGNLPLITKKRGGKLVIVNLQATKHDRQADLRIHAYVDDVMTKLMKHLGLEVPEWTGPVVVETAELTKPEQLFKFDPGARRLLKEEHNGMEGLCPDLGTTLVEHRDSLKQECPSPDTGPTTVKKMKVEPLLT
Round 0	NA	XP_037315488.1 NAD-dependent protein deacetylase sirtuin-6 [Pungitius pungitius]	MSVNYAAGLSPYADKGICGLPEVFDSPEELKAKVETLAQLIKESQYLVVHSGAGISTSTGIPDFRGPKGVWTLEEKGESPHFDTTFEDARPSVTHMALLGLQRAGCLKYLISQNVDGLHVRSGFPRDVLSELHGNMFVEECEKCGRQYVREKAIGVMGLKPTGRHCDVVRSRGLRACRGKLISTILDWEDALPDKDLNRAEEASRRADLALTLGTSLQIKPSGDLPLLTKRKGGKLAIVNLQPTKHDKHAHLRIHSYVDDVMKQLMELLGLDIPKWEGPTLCETSKATATDVTPPRAVPEKKVKSEPTKEGRKRDTTALTDDGGVKEETGSVKRERADSPVELKEEK
Round 0	NA	XP_037360981.1 NAD-dependent protein deacylase sirtuin-6 isoform X1 [Talpa occidentalis]	MSVNYAAGLSPYADKGKCGLPEIFDPPEELERKVWDLAQLVWQSSNVVFHTGAGISTASGIPDFRGPHGVWTMEERGLAPKFDTTFESAQPTKTHMALVQLERVGLLRFLVSQNVDGLHVRSGFPRDKLAELHGNMFVEECAKCKTQYVRDTVVGSMGLKATGRLCTVAKARGLRACRGELRDTILDWEDALPDRDLTLADEASRNADLSITLGTSLQIRPSGNLPLATKRRGGRLVIVNLQPTKHDRHADLRIHGYVDEVMTRLMKHLGLEIPAWDGPRVLEKALPPLPRPPAPKLEPKEEAPAHPSSPAPASPKQEPKAEPCTQHNGSGPTSPKREQLDSPVPHRPPKRVKAEVIPS
Round 0	NA	XP_037537654.1 NAD-dependent protein deacetylase sirtuin-6 [Nematolebias whitei]	MSVNYAAGLSPYADKGVCGLPERFDTPEELKVKAETLAQLIQESQYLVVHTGAGISTSAGIPDFRGPRGVWTLEEKGESPHFDTTFEDARPSLTHMALLGLQRAGYLKYLISQNVDGLHVRSGFPRDKLSELHGNMFVEECEKCGRQYVREKVIGVMGLKPTGRYCEVVRSRGLRACRGKLISTILDWEDALPDGDLNRADDASRRADLALTLGTSMQIKPSGNLPLLTKRKGGKVVIVNLQPTKHDKHAHMRINGYVDEVMKQLMELLGVEIPKWEGPTVCESSTAPSESSPDIKPPHNIPAKQKVKRENIEERKREVAKVESIKEEAVSVKRERADLSLETNQDK
Round 0	NA	XP_037644418.1 NAD-dependent protein deacetylase sirtuin-6 [Sebastes umbrosus]	MSVNYAAGLSPYADKGVCGLPEVFDGPEEVKAKVETLAQLIKESQFLVVHSGAGISTASGIPDFRGPKGVWTLEQQGESPRFDTTFEDARPSLTHMALLGLQRAGYLKYLVSQNVDGLHVRSGFPRDVLSELHGNMFVEECEKCGRQYVRDKVIGVMGLKPTGRYCDVVRSRGLRACRGKLISTILDWEDALPDGDLNKAEDASRRADLALTLGTSLQIKPSGDLPLLTKRKGGKLAIVNLQATKHDKHAHLRISSYVDDVMKQVMELLGLDIPKWEGPTVCESSKATSESTSDVKPPRAVRSKKTLKKDPIKEERKRDTTALTDDGSVKEEVVSVKRERADSPVEINEEK
Round 0	NA	XP_037680121.1 NAD-dependent protein deacetylase sirtuin-6 isoform X1 [Choloepus didactylus]	MSVNYAAGLSPYADKGKCGLPEIFDPPEELERKVWELAQLLWRSSNVVFHTGAGVSTASGIPDFRGPHGVWTMEERGLAPKFDTTFENARPTRTHMALVQLERVGLLRFLVSQNVDGLHMRSGFPRDKLAELHGNMFIEECVKCKTQYVRDTVVGSMGLRATGRLCTVTKARGLRACRGELRDTILDWEDALPDRDLALADEASRKVLPWARFSGALDGGLGDGPDQHRLPGPRNADLSVTLGTSLQIRPSGNLPLATKRRGGRLVIVNLQPTKHDRHADLRIHGNVDEVMSLLMKHLGLEIPSWEGPRVLEKALPPLPRPPAPKLNPKEEPPAPLNGSAPASPKQEPSAELPAQLNGSRPAHPKRGQPDSPALTMLPKRVKAEVLPS
Round 0	NA	XP_038019567.1 NAD-dependent protein deacetylase sirtuin-6 [Motacilla alba alba]	MGLKPTGRLCSVTKARGLRACRGKLRDTILDWEDSLPDRDLTLADEACRKADLSVTLGTSLQIKPSGNLPLITKKRGGKLVIVNLQATKHDRQADLRIHGYVDEVMTKLMKHLGLEVPEWTGPVVVESAELAKAEQLQGRLKEEPLGQHNGTAGNAPPERRHGLKQERPSPDTTPVKKMKVEPLLT
Round 0	NA	XP_038024983.1 NAD-dependent protein deacetylase sirtuin-6 [Anas platyrhynchos]	MAVNYAAGLSPYSDKGKCGLPEIFDPPEEVERKVRELADLIRSSSNVVFHTGAGISTASGIPDFRGPNGVWTMEEKGLSPKFDTTFENARPSKTHMALLGLQRVGILKFLVSQNVDGLHVRSGFPRDKLAELHGNMFVEECMKCGKQYVRDAVVGSMGLKPTGRLCSVTKARGLRACRGKLRDTILDWEDSLPDRDLTLADEACRKADLSVTLGTSLQIKPSGNLPLITKKRGGKLVIVNLQATKHDKQADLRIHAYVDDVMTKLMKHLGLEVPEWLGPVVVESAEPAEPRQLFKFEPEARGLLKEESFAQCNGTAGLCPDLGTTLVEHGDSLKQDTGPPPTKKVKVEPLLT
Round 0	NA	XP_038126479.1 NAD-dependent protein deacetylase sirtuin-6 [Cyprinodon tularosa]	MSVNYAAGLSPYADKGVCGLPESFDTPEELKVKVENLAQLIKESQYMVVHTGAGISTSVGIPDFRGPKGVWTLEEKGESPHFDTTFEDARPSLTHMALLGLQRAGYLKYLISQNVDGLHVRSGFPRDKLSELHGNMFVEECEKCGRQYVREKVIGVMGLKPTGRYCEVVRSRGLRACRGKLISTILDWEDALPDRDLNRADDASRRADLALTLGTSMQIKPSGDLPLLTKRKGGKVVILNLQPTKHDKHAHLRINSYVDDVMKQLMELLDLEIPKWEGPTICESSAPSDTSADVKPPHNVSAKAEVKRDIIKQERKREATELVEDGSAKEETISIKKERADLTVETEEK
Round 0	NA	XP_038192706.1 NAD-dependent protein deacetylase sirtuin-6 isoform X1 [Arvicola amphibius]	MSVNYAAGLSPYADKGKCGLPEIFDPPEELERKVWELAKLMWQSSSVVFHTGAGISTASGIPDFRGPHGVWTMEERGLAPKFDTTFESARPSKTHMALVQLERRGFLSFLVSQNVDGLHVRSGFPRDKLAELHGNMFIEECPKCKMQYVRDTVVGTMGLKATGRLCTVAKARGLRACRGELRDTILDWEDSLPDRDLMLADEASRTADLSVTLGTSLQIRPSGNLPLATKRRGGRLVIVNLQPTKHDRQADLRIHGYVDEVMSKLMKHLGLEIPTWEGPCVVDKALPPLPRPAAPKAEPPVHLNGSVHTVYKPEPDSPVPQRPPKRVKTEAVPC
Round 0	NA	XP_038239820.1 NAD-dependent protein deacetylase sirtuin-6 isoform X1 [Dermochelys coriacea]	MSVNYAAGLSPYSDKGKCGLPEIFDPPEELERKVRALADLIRGSSNVVFHTGAGISTASGIPDFRGPNGVWTMEERGLSPKFDTTFENARPSKTHMALLELQRVGILKFLVSQNVDGLHVRSGFPRDKLAELHGNMFVEECVKCSKYVIPAGQDTLVCKKAAQYVRDAVVGTMGLKPTGRLCDVSKARGLRACRGKLIDTVLDWEDSLPDRDLSLADDACRKADLSVTLGTSLQIKPSGNLPLLTKRKGGKLVIVNLQATKHDRQADLRIHGYVDEVMKRLMKQLGLEIPEWTGPAVVESSELVKPESALKLDPDAQRPAKEEPCSHHNGTAEGADGTCPGLGTAREEHSVSLKQESPDSGRSPVAAKRVRVESLLT
Round 0	NA	XP_038627062.1 NAD-dependent protein deacetylase sirtuin-6 isoform X1 [Tachyglossus aculeatus]	MSVNYAAGLSPYSDKGKCGLPEIFDSPEELERKVRELAQLVQESSNVVFHTGAGISTSSGIPDFRGPHGVWTMEERGLEPKFDTTFESARPSKTHMALLELERVGILKFLVSQNVDGLHVRSGFPRDKLAELHGNMFVEECVKCKKQYVRDAVVGSMGLKATGRLCSVAKGRGLRACRGELHDTILDWEDSLPDRDLSLADEACRNADLSITLGTSLQIKPSGNLPLITKRKGGKLVIVNLQATKHDRQANLRIHGYVDEVMTKLMKHLGLEIPEWRGPRVVERSLPKRELGPGAEDAGSKGVKPEPPESAVAPLAPKRVKVEPLPT
Round 0	NA	XP_038633236.1 NAD-dependent protein deacetylase sirtuin-6 isoform X1 [Scyliorhinus canicula]	MSVNYAAGLSEYEHKGKCGLPENFDPPEELERKALELADLVRNASYVVVHTGAGISTSSGIPDFRGPRGVWTMEEQGLEPKFDTTFEEARPSKTHMALVALQKIGLVKYVVSQNVDGLHVRSGFPRDKLSELHGNMFVEECTKCGKQYVRDSVVGTMGLKATGRLCDVKKARGLRACRGKLRDTILDWEDSLPERDLSLADEACRKSDLAITLGSSLQIKPSSNLPLNTKKRGGKLVIVNLQATKLDRHSDLRIFGYIDEVVAKLMKHLGIEIPKWEGPQVVETAEAIKPEVEILLPVKAYFTSKPKTKVKRQSRDIEEEGASGSDSLLPAPLKANGSFKQEDCNTFESKRVKLEPVMV
Round 0	NA	XP_038819356.1 NAD-dependent protein deacetylase sirtuin-6 isoform X1 [Salvelinus namaycush]	MSVNYAAGLSTYADKGVCGLPESFDSKEELKGKVEALAQLIRESQYLVVHSGAGISTSSGIPDFRGPKGVWTMEERGESPHFDTTFEEARPSLTHMALLGLQRASYLKYLISQNVDGIHVRSGFPRNLLSELHGNMFVEECGKCGKQYVREKVIGVMGLKPTGKYCEEVRGRGLRSCRGKLISTILDWEEALPEKDLNRAEEASRRADLALTLGTSLQIKPSGDLPLFTKRKGGKVVIVNLQPTKHDKHAHLRINGYVDEVMSQLMELLGLDIPKWDGPTVCQSSTPDQKPLPAIATKKEVKKGVKKEAKREGRKRLGEPKKEEEDEEKIAVKKERAEQTTEEHEKDLQACTDSSPILGQTQNQDLSRGGDQNKGASSPTLSL
Round 0	NA	XP_039103533.1 NAD-dependent protein deacetylase sirtuin-6 [Hyaena hyaena]	MSVNYAAGLSPYADKGKCGLPEIFDPPEELERKVWELARLVWQSSNVVFHTGAGISTASGIPDFRGPHGVWTMEERGLAPKFDTTFESARPTKTHMALVQLERVGLVRFLVSQNVDGLHVRSGFPRDKLAELHGNMFVEECAKCKTQYVRDVVVGSMGLKATGRLCTVAKARGLRACRGELKDTILDWEDALPDRDLTLAEEASRNADLSVTLGTSLQIRPSGNLPLATKRRGGRLVIVNLQPTKHDRHADLRIHGYVDEVMTRLMEHLGLEIPTWDGPRVLERALPTLPRPPAPKLEPKEEAPTQLNGPAPASPKPEPSAEPCTQHNGSGLTSPKREQLDSPAPHRPPKRVKAEEVPS
Round 0	NA	XP_039193136.1 NAD-dependent protein deacetylase sirtuin-6 [Crotalus tigris]	MSVNYAAGLSPYPDKGKCGLPEIFDSPDELERKIHQLADLIQNSYNVVFHTGAGISTASGIPDFRGPNGVWTMEERGLVPKFDTTFENARPSKTHMALLELQRVGILHFLVSQNIDGLHVRSGFPRDKLAELHGNMFVEECVKCGKQYVRDTVVGTMGLKPTGRLCDASKHRGLRSCRGKLTDTILDWEDSLPDRDLYWASEASKRASLSITLGTSLQIKPSGDLPLLTKKKGGKLVIVNLQPTKHDRHADLRIHGYVDEVMTKLMKLLGLEIPEWAGPLVVEHAEQQEAKPLSQTGADLPFLSKGEPAPCWNGGREGLGHTAVLKQESRLLDGSSIPAKQPKLEPLPT
Round 0	NA	XP_039371891.1 NAD-dependent protein deacetylase sirtuin-6 [Mauremys reevesii]	MSVNYAAGLSPYSDKGKCGLPEIFDPPEELERKVCALADLIRGSSNIVFHTGAGISTASGIPDFRGPNGVWTMEERGLSPKFDTTFENARPSKTHMALLELQRVGILKFLVSQNVDGLHVRSGFPRDKLAELHGNMFVEECVKCGKQYVRDAIVGSMGLKPTGRLCSVSKARGLRACRGKLIDTILDWEDSLPDRDLSLADDACRKADLSVTLGTSLQIKPSGNLPLLTKRKGGKLVIVNLQATKHDRQADLRIHGYVDEVMTKLMKQLGLEIPEWTGPAVVESSELVKPEPALKLDPDAQRPAKEEPCSHHNGTAEGADGICPGLGAAREEHCDGLKQECPGSGHSPVAAKRVRVESLLT
Round 0	NA	XP_039534100.1 NAD-dependent protein deacetylase sirtuin-6 [Pimephales promelas]	MSVNYAAGLSPYADKGICGLPEVFDSPEELKTKVETLAQWIKESQYMVVHSGAGISTSTGIPDFRGPNGVWTMEERGETPHFNTTFEAARPSVTHMSLLQLQRTGHLKYLISQNVDGLHLRSGFPRDRLSELHGNMFVEECEKCAKQYVRDTVIGVMGLKPTGRYCDVTRSRGLRSCRGKLISTILDWEDSLPDRDLNRADEACRRADLALTLGTSLQIKPSGDLPLLTKRTGGKLVIVNLQPTKHDKHAHLCIHGYVDEVMGQLMKLLGLDVPEWAGPTLCESSGGDLDILPFGAWKKEVKIELKIEENKHAVPKKRKKEEQGDEINCKKDVKVEEETKEGGKETPLSDSRPIKSTDGH
Round 0	NA	XP_039558366.1 NAD-dependent protein deacetylase sirtuin-6 isoform X1 [Passer montanus]	MAAAAPGRSRGPGPARLFRRAAAAPMAVNYAAGLSPYSDKGKCGLPEIFDPPEELERKVQELAELIRSSSHVVFHTGAGISTASGIPDFRGPNGVWTMEEKGLSPKFDTTFENARPSKTHMALLGLQRVGILKFLVSQNVDGLHVRSGFPRDKLAELHGNMFVEECVKCGKQYVRDAVVGSMGLKPTGRLCSVTKARGLRACRGKLRDTILDWEDSLPDRDLTLADEACRKADLSVTLGTSLQIKPSGNLPLITKKRGGKLVIVNLQATKHDRQADLRIHGYVDEVMTKLMKHLGLEVPEWTGPVVVESAELAKGEQLPGRLKEEPLGQHNGTGNAPREHRDALRQERPSPDTGPTPAKKMKVEPLLT
Round 0	NA	XP_039622897.1 NAD-dependent protein deacetylase sirtuin-6 [Polypterus senegalus]	MSVNYAAGLSPYSDKGKCGLPENFDSPEDLEKKVLQLAEMVRSAKFVVFHTGAGISTSSGIPDFRGPNGVWTMEEKGLSPKFDTTFEEARPSVTHLALLSLQRAGILRYLISQNVDGLHVRSGFPRELLSELHGNMFVEECTKCGKQFVRDTVVGTMGLKVTGRLCDVPKSRGLRACRGKLRDTILDWEDSLPDRDLNLADEACRKADLAITLGTSLQIKPSGNLPLITKRKGGRLVIVNLQPTKHDKHADLRIFGYVDDVMIKLMKLLGLEIAKWEGPVLRELADNFKAPKPEEGGEEGDTKFKMECKDSQEVKVVEKCYQNGTMYRSTGHAAASPVRGGKVEELQASKDSDCESVCKRAKLTEAVFT
Round 0	NA	XP_039672872.1 NAD-dependent protein deacetylase sirtuin-6 [Perca fluviatilis]	MSVNYAAGLSPYADKGVCGLPEMFDSPEELKAKVETLAQLIKESQYLVVHSGAGISTAAGIPDFRGPKGVWTLEEKGESPHFDTTFEEARPSLTHMALLGLQRAGYLKYLISQNVDGLHVRSGFPRDMLSELHGNMFVEECEKCGRQYVREKVIGVMGLKPTGRYCDVVRSRGLRACRGKLISTILDWEDALPDRDLNKAEDSSRRADLALTLGTSLQIKPSGDLPLLTKRKGGKLAIVNLQPTKHDKHAHLRIHSYVDDVMKQLMELLGLDIPKWEGPTVCESSKANSESATDVKPPRAITAKKKGKKDLIKVERKRDTTALTDDGSVKEETVSVKRERADSSVEIKEEK
Round 0	NA	XP_039734482.1 NAD-dependent protein deacetylase sirtuin-6 [Pteropus giganteus]	MSVNYAAGLSPYADKGKCGLPEIFDTPEELERKVWELAKLVWQSSNVVFHTGAGISTASGIPDFRGPHGVWTMEERGLAPKFDTTFENARPTQTHMALVQLERVGLLHFLVSQNVDGLHMRSGFPRDKLAELHGNMFVEECVKCKMSSDSSQPHQLLPTGWGSASGMKKVAGEVQGAWPPRTDLGLLRELNRGSVAVESQAGLRLAARPLSPVRRGEGCGGPCRGTRPDPAPGPRNADLSVTLGTSLQIRPSGNLPLATKRRGGRLVIVNLQPTKHDRQADLRIHGYVDVVMAQLMKHLGLEIPAWDGPRVLDKALPPLPRPPAPKLEPKEEPPAQLNGPEPASPKEEPTAECLAQHNGTGPASLKRELLDSAGPHRPLKRVKAEVVPS
Round 0	NA	XP_039877901.1 NAD-dependent protein deacetylase sirtuin-6 [Simochromis diagramma]	MSVNYAAGLTPYANKGVCGLPEHFDNPEELKAKVETLAQLIKESQYLVVHSGAGISTSAGIPDFRGPKGVWTLEEKGESPHFDTTFEDARPSFTHMALLGLQRAGYLKYLISQNVDGLHVRSGFPRDLLSELHGNMFVEECEKCGRQYVREKVIGVMGLKPTGRYCEVVRSRGLRACRGKLISTILDWEDALPDRDLNKADDASRRADLALTLGTSLQIKPSGDLPLLTKRKGGKLVIVNLQPTKHDKHAHLRIHSYVDDVMKQLMELLGLEIPKWDGPTVCESSTATTETTADVKPPRGVTAKEKVEKNFVKEERKREASQLTDDGSVKEETVSVKRERADLPVEINEEK
Round 0	NA	XP_039942577.1 NAD-dependent protein deacylase sirtuin-6 isoform X1 [Hirundo rustica]	MAVNYAAGLSPYSDKGKCGLPEIFDPPEELERKVQELAELIRSSSNVVFHTGAGISTASGIPDFRGPNGVWTMEEKGLSPKFDTTFENARPSKTHMALLGLQRVGILKFLVSQNVDGLHVRSGFPRDKLAELHGNMFVEECVKCGKQYVRDAVVGSMGLKPTGRLCSVTKARGLRACRGKLRDTILDWEDSLPDRDLTLADEACRKADLSVTLGTSLQIKPSGNLPLITKKRGGKLVIVNLQATKHDRQADLRIHGYVDEVMTKLMKALGLEVPEWTGPVVVESSEPAKAEQAQGRLKEEPLAQHNGTAANGNGLKHERPSPDTAPTPLKKMKVEPLLT
Round 0	NA	XP_039998987.1 LOW QUALITY PROTEIN: NAD-dependent protein deacetylase sirtuin-6 [Xiphias gladius]	MSVNYSAGLSPYEDKGVCGLPEVFDSPEELKAKVETLAQLIKESQYLVVHSGAGISTSAGIPDFRGPKGVWTLEXKGESPHFDTTFEDARPSLTHMALLGLQRAGYLKYLISQNVDGLHVRSGFPRDLLSELHGNMFVEECEKCGRQYVREKVIGVMGLKATGRYCDVVRSRGLRACRGKLISTILDWEDALPDRDLNKADDASRRADLALTLGTSMQIKPSGDLPLLTKRKGGKVVIVNLQPTKHDKHAYLRIHGYVDEVMKQLMELLGLDIPKWEGPTICESSTATSESTTDVKPPRAVTARERVKKDPVKEERKREATQLTDDWSVKEETVSVKRERADSPVVINEEK
Round 0	NA	XP_040027981.1 NAD-dependent protein deacetylase sirtuin-6 [Gasterosteus aculeatus aculeatus]	MSVNYAAGLSPYADKGVCGLPEVFDSPEELKTKVETLAQLIKESQYLVVHSGAGISTSTGIPDFRGPKGVWTLEEKGESPHFDTTFEDARPSVTHMALLGLQRAGCLKYLISQNVDGLHVRSGFPRDLLSELHGNMFVEECEKCGRQYVREKAIGVMGLKPTGRHCDVVRSRGLRACRGKLISTILDWEDALPDKDLNRAEEASRRADLALTLGTSLQIKPSGDLPLLTKRKGGKLAIVNLQPTKHDKHAHLRIHSYVDDVMKQLMELLGLDIPKWEGPTLCESSNGAATDAKPPRAVPEKKTKVKREPTKGERKRDAPALTDDGSVKEETASVKRERADSPVQLKEEK
Round 0	NA	XP_040097912.1 NAD-dependent protein deacetylase sirtuin-6 isoform X1 [Oryx dammah]	MAHAPCEERPGTKDENTAPPSSSSHHISGGSGRNKGNFIVPVGAVRMSVNYAAGLSPYADKGKCGLPEVFDPPEELEQKVWELAQLIWQSSSVVFHTGAGISTASGIPDFRGPHGVWTMEERGLAPKFDTTFENAQPTKTHMALVQLERVGLLRFLVSQNVDGLHVRSGFPRDKLAELHGNMFVEECVKCKTQYVRDTVVGSMGLKPTGRLCTVAKSRGLRACRGELRDTILDWEDSLPDRDLTLADEASRSADLSITLGTSLQIRPSGNLPLATKRRGGRLVIVNLQPTKHDRHADLRIHGYVDEVMTRLMKHLGLEIPAWDGPHVVERALPPLPRPPAPKLEPKEEASPELDSPVPASPKQEPTAEPCTQHNGSGPTSPKREQPDSPAPHRPPKRVKTEVVPS
Round 0	NA	XP_040178442.1 NAD-dependent protein deacetylase sirtuin-6 isoform X1 [Rana temporaria]	MSVNYAAGLSPYANKGQCGLPEIIDPPDQLRRKVQELAKMIQGASYVVFHTGAGISTSCGIPDFRGPNGVWTLEGKGLNPKFDTTFENASPSIAHMALLQLQRVGILKFLISQNVDGLHLRSGFPREQLAELHGNMFVEECTKCGKQYVRDSVVETMGLKPTGRLCDVPKVRGLRSCRGKLIDTILDWEDSLPERDLNLADEACRKADLAITLGTSLQIKPSGNLPLLTKRKGGKLVIVNLQPTKHDRYADLRIHGYVDEVLTQLMQHLDIKIPLWTGISTKIESSEHNPESKVVSNCNGDLGYLECQETKRECCVDMASLPKQS
Round 0	NA	XP_040273643.1 NAD-dependent protein deacetylase sirtuin-6 isoform X1 [Bufo bufo]	MSVNYAAGLSPYSEKGRCGLPEIFDSSEELQQKVEDLADMVRKASNIVVHTGAGISTSCGIPDFRGPNGVWTLEEKGLNPKFDTTFETARPSATHMALLQLQRVGILKFLISQNVDGLHVRSGFPRDHLAELHGNMFVEDCTKCGKQYVRDNVVGTMGLKPTGRLCDVHKVRGLRACRGKLVDTILDWEDSLPDRDLNLADEACRKADLAITLGTSLQIKPSGNLPLLTKRKGGKLVIVNLQPTKHDRYADLRIHGYVDEVMTQLMQHLDLEIPVWTGLPTKLEPKSQVIEEPKSQVIDHPIDCNGDLNSTHIKREEMDSCLEHKPHLPKRAKVEMTCT
Round 0	NA	XP_040317825.1 NAD-dependent protein deacetylase sirtuin-6 [Puma yagouaroundi]	MSVNYAAGLSPYADKGKCGLPEIFDPPEELERKVRELAQLVWQSSNVVFHTGAGISTASGIPDFRGPHGVWTMEERGLAPKFDTTFESARPTKTHMALVQLERVGLLCFLVSQNVDGLHVRSGFPRDKLAELHGNMFVEECAKCKTQYVRDTVVGSMGLKATGRLCTVAKARGLRACRGELKDTVLDWEDALPDRDLTLADEASRNADLSITLGTSLQIRPSGNLPLATKRRGGRLVIVNLQPTKHDRHADLRIHGYVDEVMTRLMEHLGLEIPTWDGPRVLERALPPLPRPPAPKLEPKEEAPTQLNGPAPASPKPDPSAEPCTQHNGSGPTSPKREPLDSPAPHRPPKRVKAEAVPS
Round 0	NA	XP_040393492.1 NAD-dependent protein deacetylase sirtuin-6 [Cygnus olor]	MAVNYAAGLSPYSDKGKCGLPEIFDPPEELERKVRELADLIRSSSNVVFHTGAGISTASGIPDFRGPNGVWTMEEKGLSPKFDTTFENARPSKTHMALLGLQRVGILKFLVSQNVDGLHVRSGFPRDKLAELHGNMFVEECVKCGKQYVRDAVVGSMGLKPTGRLCSVTKARGLRACRGKLRDTILDWEDSLPDRDLTLADEACRKADLSVTLGTSLQIKPSGNLPLITKKRGGKLVIVNLQATKHDKQADLRIHAYVDDVMTKLMKHLGLEVPEWTGPVVVERAEPAEPQQLFEFEPEARGLLKEESFAQCNGTAGLRPDLGTTLAEHGDSLKQECPSPDTGPPPTKKMKVEPLLT
Round 0	NA	XP_040447592.1 NAD-dependent protein deacetylase sirtuin-6 [Falco naumanni]	MAVNYAAGLSPYSDKGKCGLPEIFDPPEEVERKVQELADLIRSSSNVVFHTGAGISTASGIPDFRGPNGVWTMEEKGLSPKFDTTFENARPSKTHMALLGLQRVGILKFLVSQNVDGLHVRSGFPRDKLAELHGNMFVEECVKCGKQYVRDAVVGSMGLKPTGRLCSVTKARGLRACRGKLRDTILDWEDSLPDRDLTLADEACRKADLSITLGTSLQIKPSGNLPLITKKRGGKLVIVNLQATKHDRQADLRIHAYVDDVMTKLMKHLGLEVPEWTGPVVVETAELTKPEQLFKFDPGARRLLKEEHNGMEGLCPDLGTTLVEHRDSLKQECPSPDTGPTTVKKMKVEPLLT
Round 0	NA	XP_040846564.1 NAD-dependent protein deacetylase sirtuin-6 isoform X1 [Ochotona curzoniae]	MSVNYAAGLSPYADKGKCGLPEIFDPPEELERKVWELTRLISQASSVVVHTGAGISTASGIPDFRGPQGVWTMEERGLAPKFDTTFESAKPTQTHMALVQLERVGLLRFLVSQNVDGLHVRSGFPRDKLAELHGNMFVEECTKCKTQYVRDTVVGSMGLKPTGRLCTVAKARGLRACRGELRDTILDWEDSLPDRDLALADEASRNADLSITLGTSLQIKPSGNLPLATKRRGGRLVIVNLQPTKHDRHADLRIHGYVDEVMTQLMKHLGLQIPTWEGPCVLERALPPLPRPPAPTLPPCSQLNGAAPVPKQEDYEEKPGPHHDSPKREAPASPAPSRPPKRVKPEADPS
Round 0	NA	XP_040910281.1 NAD-dependent protein deacetylase sirtuin-6 isoform X1 [Toxotes jaculatrix]	MSVNYAAGLSPYADKGVCGLPEVFDSPEELKVKVETLAQLIKESQYLVVHTGAGISTSAGIPDFRGPKGVWTLEKKGESPHFNTTFEDARPSLTHMALLGLQRAGYLKYLISQNVDGLHVRSGFPRDMLSELHGNMFVEECEKCGRQYVREKVIGVMGLKPTGRYCEVVRSRGLRACRGKLISTILDWEDSLPDRDLNKADDASRRADLALTLGTSMQIKPSGDLPLLTKRKGGKVAIVNLQPTKHDKHSYLRIHGYVDEVMKQLMELLGLDIPKWEGPTICESSTVTSESTTDVKPPHAVTEKEKVKKDPIKEERKREAKQLTNDGSIKEEAVSVKRERADSPGAINEEK
Round 0	NA	XP_041060698.1 NAD-dependent protein deacetylase sirtuin-6 isoform X1 [Carcharodon carcharias]	MSVNYAAGLSEYEHKGKCGLPEIFDPPEELERKVLELADLVRNASYVVVHTGAGISTSSGIPDFRGPRGVWTMEEQGLEPKFDTTFEEARPSKTHMALLALQRVGLVKYVVSQNVDGLHVRSGFPRDKLSELHGNMFVEECTKCGKQYVRDTVVGTMGLKMTGQLCDVKKARGLRACRGKLRDTILDWEDSLPERDLSLADEACRKSDLAITLGSSLQIKPSSNLPFNTKKRGGKLVIVNLQTTKLDRHSDLRIFGYVDEVVAKLMKHLGIEIPKWEGPQVVETAEAIKPEMGILLPIKTDLDSKPNNKVSRQSRDTEEEGTSASESLVPASSKANGSFKQDCQEVDCNTFESKRVKLESVMV
Round 0	NA	XP_041280851.1 NAD-dependent protein deacetylase sirtuin-6 [Onychostruthus taczanowskii]	MAVNYAAGLSPYSDKGKCGLPEIFDPPEELERKVQELAELIRSSSHVVFHTGAGISTASGIPDFRGPNGVWTMEEKGLSPKFDTTFENARPSKTHMALLGLQRVGILKFLVSQNVDGLHVRSGFPRDKLAELHGNMFVEECVKCGKQYVRDAVVGSMGLKPTGRLCSVTKARGLRACRGKLRDTILDWEDSLPDRDLTLADEACRKADLSVTLGTSLQIKPSGNLPLITKKRGGKLVIVNLQATKHDRQADLRIHGYVDEVMTKLMKHLGLEVPEWTGPVVVESAELAKGEQPKEEPLGRHNGTAAPRAGSAPLERRDGLKQERPSPDTGPTPLKKMKVEPLLT
Round 0	NA	XP_041316685.1 NAD-dependent protein deacetylase sirtuin-6 [Pyrgilauda ruficollis]	MAVNYAAGLSPYSDKGKCGLPEIFDPPEELERKVQELAELIRSSSHVVFHTGAGISTASGIPDFRGPNGVWTMEEKGLSPKFDTTFENARPSKTHMALLGLQRVGILKFLVSQNVDGLHVRSGFPRDKLAELHGNMFVEECVKCGKQYVRDAVVGSMGLKPTGRLCSVTKARGLRACRGKLRDTILDWEDSLPDRDLTLADEACRKADLSVTLGTSLQIKPSGNLPLITKKRGGKLVIVNLQATKHDRQADLRIHGYVDEVMTKLMKHLGLEVPEWTGPVVVESAELAKGEQLQGRLKEEPLGQHNGTGAPRAGNAPLEHRDGLKQERPSPDTGPTPVKKMKVEPLLT
Round 0	NA	XP_041525134.1 NAD-dependent protein deacetylase sirtuin-6 isoform X1 [Microtus oregoni]	MSVNYAAGLSPYADKGKCGLPEIFDPPEELERKVWELARLMWQSSSVVFHTGAGISTASGIPDFRGPHGVWTMEERGLAPKFDTTFESARPSKTHMALVQLERRGFLSFLVSQNVDGLHVRSGFPRDKLAELHGNMFVEECPKCKTQYVRDTVVGTMGLKATGRLCTVAKARGLRACRGELRDTILDWEDSLPDRDLMLADEASRIDAEENLGHRKIRTADLSVTLGTSLQIRPSGNLPLATKRRGGRLVIVNLQPTKHDRQADLRIHGYVDEVMSKLMKHLGLEIPTWEGPCVLDKALPPLPRPAAPKAEPPVHLNGSVHAVYKPDPDSPVSRRPPKRVKTEAVPS
Round 0	NA	XP_041619605.1 NAD-dependent protein deacetylase sirtuin-6 isoform X1 [Vulpes lagopus]	MSVNYAAGLSPYADKGKCGLPEIFDPPEELERKVWELAQLVWQSSNVVFHTGAGISTASGIPDFRGPHGVWTMEERGLAPKFDTTFESARPTQTHMALVQLERVGLLRFLVSQNVDGLHVRSGFPRDKLAELHGNMFVEECVKCKTQYVRDTVVGSMGLRATGRLCTVAKARGLRACRGELRDTILDWEDALPDRDLTLADEASRNADLSITLGTSLQIRPSGNLPLATKRRGGRLVIVNLQPTKHDRHADLRIHGYVDEVMTRLMKHLGLEIPAWDGPRVLERALPPLPRPPAPKPEPEPKEEAPTQLNGPAPASPKQEPSTEPCTQHNGSGPGSPKRERLDSPVPHRPPKRVKAEVAPS
Round 0	NA	XP_041660203.1 NAD-dependent protein deacetylase sirtuin-6 [Cheilinus undulatus]	MSVNYAAGLSPYADKGVCGLPETFDSPEELKAKAETLVQLIKESQYLVVHSGAGISTSAGIPDFRGPKGVWTLEQKGESPHFDTTFEDARPSLTHMALLGLQRAGYLKYLISQNVDGLHVRSGFPRDMLSELHGNMFVEECEKCGRQYVREKVIGVMGLKPTGRYCDVVRSRGLRACRGKLISSILDWEDALPDRDLNKADDASRRADLALTLGTSMQIKPSGDLPLLTKRKGGKIVIVNLQPTKHDKHAYLRISGYVDEVMKHVMELLELEIPKWDGPTICESSTTTSGAATDRKPLCVDNVKREVKKDLIKEERKREATSPMEDGKVEEDSIPVKREREDSPAELIFNHQSLRI
Round 0	NA	XP_041752576.1 NAD-dependent protein deacetylase sirtuin-6 [Coregonus clupeaformis]	MSVNYAAGLSTYADKGVCGLPESFDSKEELKGKVEALAQLIRESQYLVVHSGAGISTSSGIPDFRGPKGVWTMEERGESPHFDTTFEEARPSLTHMALLGLHRASYLKYLISQNVDGLHVRSGFPRDLLSELHGNMFVEECGKCGKQYVREKVIGVMGLKPTGKYCEEVRGRGLRACRGKLISTILDWEDALPDKDLNRAEEASRRADLALTLGTSLQIKPSGDLPLFTKRKGGKVVIVNLQPTKHDKHAHLRINGYVDEVMSQLMELLGLDIPKWDGPTVCESSTPDQKPLPAISTKKEVKKGLRKEGKREGRKRLAEPKKEEEDEEKIAVKKERAEPPTEEHEKDLQALTDSSPVPVQTQNQDLSRVGRDQNETSSPTLSL
Round 0	NA	XP_041805101.1 NAD-dependent protein deacetylase sirtuin-6 [Chelmon rostratus]	MSVNYAAGLSPYADKGVCGLPEVFDSPEELKTKVETLAQLIKESQYLVVHSGAGISTSVGIPDFRGPKGVWTLEEKGETPHFETTFEDARPSLTHMALLGLQRAGYLKYLISQNVDGIHVRTGFPRDLLSELHGNMFVEECEKCGRQYVREKVIGVMGLKPTGRYCDVVRSRGLRACRGKLISTILDWEDALPDRDLNKADDASRRADLALTLGTSLQIKPSGDLPLLTKRKGGKVAIVNLQPTKHDKHAHLRIHGYVDEVMKQLMEVLGLDIPKWEGPTICESSTATSESSTDVKPPRAVKEGKEEKVKKDITEERKREAAPLMDDESVKEETVSVKRERTDSQSR
Round 0	NA	XP_041849177.1 NAD-dependent protein deacetylase sirtuin-6 [Melanotaenia boesemani]	MSVDYAAGLSPYADKGVCGLPESFESPEELKAKVDTLAQLIKESKYLVVHTGAGVSTSAGIPDFRGPKGVWTLEEKGESPHFETTFEDARPSLTHLALLGLERAGYLKYLISQNVDGLHVRSGFPRDKLSELHGNMFVEECEKCGRQYIREKVIGVMGLKPTGRYCDVVRSRGLRTCRGKLISTILDWEDALPDRDLNRADEASRRADLALTLGTSMQIKPSGDLPLLTKRKGGKVVIVNLQPTKHDKHAHLRIHSYVDEVMKQLMQLLGLDIPKWEGPTICESSTAPSEATTDNKPLCNISVEEKVKRDEVKEESKREATQLKEDESDKEETVPVKRERAEEK
Round 0	NA	XP_041880340.1 NAD-dependent protein deacetylase sirtuin-6 isoform X1 [Corvus kubaryi]	MAVNYAAGLSPYSDKGKCGLPEIFDPPEELERKVRELADLIRSSSNVVFHTGAGISTASGIPDFRGPNGVWTMEEKGLSPKFDTTFENARPSKTHMALLGLQRVGILKFLVSQNVDGLHVRSGFPRDKLAELHGNMFVEECVKCGNPCLRRQYVRDAVVGSMGLKPTGRLCSVTKARGLRACRGKLRDTILDWEDSLPDRDLTLADEACRKADLSVTLGTSLQIKPSGNLPLITKKRGGKLVIVNLQATKHDRQADLRIHGYVDDVMTKLMKHLGLEVPEWTGPVVVESAELATAEQLQGRLKEEPLAQQNGAGTPHPGKAPLERRDGLKQECPSPDTGPTPVKKMKVEPLLT
Round 0	NA	XP_041959766.1 NAD-dependent protein deacetylase sirtuin-6 isoform X1 [Alosa sapidissima]	MSVDYAAGLSPYADKGVCGIPEVFDSPEELRSKVETLAKLVRDAQYLVVHTGAGISTSAGIPDFRGPKGVWTMEQRGESVRFDTTFEEARPSLTHMALLQLQRSGRLQYLISQNVDGLHIRSGFPRDRLSELHGNMFVEECGKCGKQYVREKVIGVMGLKPTGSYCEVTRSRGLRACRGKLMSTILDWEDSLPDRDLNRADEASRRADVAITLGTSLQIKPSSDLPLITKRKGGKLVLINLQPTKYDKHADLLIHAYVDEVMAQLMKCLGMEIPAWEGPTLCETSPGDPFAPPLSKLKTELKEEEKKKRRGSREIKKEEKDGEMELKKEKQDGEMEEATGVKREQEGPPSESPPMREPATVTDSGSEPMRTQAGSSSDSRSVNGAEHEPSCPDQPSEPKKARTEVSAT
Round 0	NA	XP_042284974.1 NAD-dependent protein deacetylase sirtuin-6 [Thunnus maccoyii]	MSVNYAAGLSPYEDKGVCGLPEVFDGPEELKAKVETLAQLIKESQYLVVHSGAGISTSAGIPDFRGPKGVWTLEQKGESPHFDTTFEDARPSLTHLALLGLQRAGYLKYLISQNVDGLHVRSGFPRDMLSELHGNMFVEECEKCGRQYVREKVIGVMGLKPTGRYCDVVRSRGLRACRGKLISTILDWEDALPDRDLNKADDASRRADLALTLGTSMQIKPSGDLPLLTKRKGGKVVIVNLQPTKHDKHAHLRISGYVDEVMKQVMELLGLDIPKWDGPTVCESSTATSESSTDVKPLCAVTAKEKVKKGLIKEERKREATQLTENGSVKEETVSVKRERADSPVGINEEK
Round 0	NA	XP_042335906.1 NAD-dependent protein deacetylase sirtuin-6 [Sceloporus undulatus]	MSVNYAAGLSPYSDKGKCGLPEYFDPPDELEKKICQLADMIRDASNIVFHTGAGISTSSGIPDFRGPNGVWTMEERGLAPKFDTTFENARPSPTHLALLGLQRAGILQFLVSQNVDGLHVRSGFPRNKLAELHGNMFVEECMKCGKQYVRDTVVGTMGLKPTGRVCDVSKRRGLRSCRGKLMDTILDWEDSLPDRDLNLASEASRRADLSITLGSSLQIKPSGDLPLLTKKKGGKLVIVNLQPTKHDKHADLRIHGYVDEVMTRLMKHLGLEIPEWRAPVVVEEAEPAEAKPWVKPSTDFKFLGKEETASHCNGTGTDPGYVAPLKRESCTLGSDSSTAKQLKLEPLPT
Round 0	NA	XP_042353655.1 NAD-dependent protein deacetylase sirtuin-6 [Plectropomus leopardus]	MSVNYAAGLSPYADKGVCGLPEEFDSPEELRVKAEMLAQLIKESEYFVVHSGAGISTSAGIPDFRGPKGVWTLEEKGESPHFDTTFEDARPSLTHMALLGLQRAGYLKYLISQNVDGLHVRSGFPRDLLSELHGNMFVEECEKCGRQYVREKVIGVMGLKPTGRYCDVVRSRGLRACRGKLISTILDWEDALPDKDLNKADDASRRADLALTLGTSMQIKPSGDLPLLTKRKGGKLAIVNLQPTKHDKHAHLRIHSYVDDVMKQVMELLGLEIPKWEGPIVCESSKSNSESTTDVKPLRAVKAEKKVKKDVIKEERKRDTTALTDNGSVKEEAIPVKRERADSPGETNEEN
Round 0	NA	XP_042525866.1 NAD-dependent protein deacetylase sirtuin-6 isoform X1 [Dipodomys spectabilis]	MSVNYAAGLSPYADKGKCGLPEIFDPPEELERKVWELARLVRQSSNVVFHTGAGISTASGIPDFRGPHGVWTMEERGLAPKFDTTFESARPTRTHMALVQLQRVGFLNFLVSQNVDGLHVRSGFPRDKLAELHGNMFVEECTKCKTQYVRETVVGTMGLKATGRLCTVAKARGLRACRGELRDTILDWEDSLPDRDLALADEASRNADLSITLGTSLQIRPSGNLPLATKRRGGRLVIVNLQPTKHDRHADLRIHGYVDDVMTQLMKHLGLQIPPWDGPRVLDRALPPLPRPPSPKEEPCDWHPKRERPDSPVPHWPSKRVKAEAAPS
Round 0	NA	XP_042691855.1 NAD-dependent protein deacetylase sirtuin-6 [Centrocercus urophasianus]	MAVNYAAGLSPYSDKGKCGLPEIFDPPEELERKVCELADLIRSSSNVVFHTGAGISTASGIPDFRGPNGVWTMEEKGLSPKFDTTFENARPSKTHMALLGLQRVGILKFLVSQNVDGLHVRSGFPRDKLAELHGNMFVEECMKCGKQYVRDAVVGSMGLKPTGRLCSVTKARGLRACRGKLRDTILDWEDSLPDRDLTLADEACRKADLSVTLGTSLQIKPSGNLPLITKKRGGKLVIVNLQATKHDRQADLRIHAYVDDVMTKLMKHLGLEVPEWTGPVVVENADSAKPEQLYKCKPEAHGLLKEEPFSQHNGTAGQCPDLGTTLVEHQDDLKQESPSLDTGPPLTKKMKVEPLLT
Round 0	NA	XP_042749601.1 NAD-dependent protein deacetylase sirtuin-6 [Lagopus leucura]	MAVNYAAGLSPYSDKGKCGLPEIFDPPEELERKVCELADLIRSSSNVVFHTGAGISTASGIPDFRGPNGVWTMEEKGLSPKFDTTFENARPSKTHMALLGLQRVGILKFLVSQNVDGLHVRSGFPRDKLAELHGNMFVEECMKCGKQYVRDAVVGSMGLKPTGRLCSVTKARGLRACRGKLRDTILDWEDSLPDRDLTLADEACRKADLSVTLGTSLQIKPSGNLPLITKKRGGKLVIVNLQATKHDRQADLRIHAYVDDVMTKLMKHLGLEVPEWTGPVVVENADSAKPEQLYKCKPEAHGLLKEEPFSQHNGTAGQCPDLGTTLVKHQDDLKQEHPSLDTGPPLTKKMKVEPLLT
Round 0	NA	XP_042783952.1 NAD-dependent protein deacetylase sirtuin-6 [Panthera leo]	MSVNYAAGLSPYADKGKCGLPEIFDPPEELERKVRELAQLVWQSSNVVFHTGAGISTASGIPDFRGPHGVWTMEERGLAPKFDTTFESARPTKTHMALVQLERVGLLCFLVSQNVDGLHVRSGFPRDKLAELHGNMFVEECAKCKTQYVRDTVVGSMGLKATGRLCTVAKARGLRACRGELKDTILDWEDALPDRDLTLADEASRNADLSITLGTSLQIRPSGNLPLATKRRGGRLVIVNLQPTKHDRHADLRIHGYVDEVMTRLMEHLGLEIPAWDGPRVLERALPPLPRPPAPKLEPKEEAPTQLNGPAPASPKPEPSAEPCTQHNGSGPTSPKREPLDSPAPHRPPKRVKAEAVPS
Round 0	NA	XP_043089475.1 NAD-dependent protein deacetylase sirtuin-6 [Puntigrus tetrazona]	MSVNYAAGLSPYADKGICGLPEEFDGPEELKTKVETLAQWIKESHYMVVHSGAGISTSSGIPDFRGPNGVWTMEERGESPHFNTTFEDARPSLTHMSLLQLQKTGHLKYLVSQNVDGLHLRSGFPRDRLSELHGNMFVEECEKCGKQYVRDTVIGVMGLKPTGRYCDVTRSRGLRSCRGKLISTILDWEDSLPDRDLNRADEACRRADLALTLGTSLQIKPSGDLPLLTKRTGGKLVIVNLQPTKHDKHAHLRIHGYVDEVMGQLMKLLGLEVPEWAGPTLCESSGGDQDILPFGAWKKEVKIELKIEENKPAVPKKRKKKEQDCETNCKKDVKVEEESKEEGKEAALSDSEPIKMRKSHPLNGSSINPTSSSAVKETDAEPQTDTEQPSS
Round 0	NA	XP_043322164.1 NAD-dependent protein deacetylase sirtuin-6 [Cervus canadensis]	MAHAPCEEGPGTKDENTAPPSSSSHPISGGSGRNKGNFIVPVGAVRMSVNYAAGLSPYADKGKCGLPEVFDPPEELEKKVWELAQLIWQSSNVVFHTGAGISTASGIPDFRGPHGVWTMEERGLAPKFDTTFENAQPTKTHMALVQLERVGLLRFLVSQNVDGLHVRSGFPRDKLAELHGNMFVEECVKCKTQYVRDTVVGSMGLKPTGRLCTMAKSRGLRACRGELRDTILDWEDSLPDRDLTLADEASRNADLSITLGTSLQIRPSGNLPLATKRRGGLLVIVNLQPTKHDRHADLRIHGYVDEVMTRLMKHLGLEIPAWNGPHVVERALPPLPRPPAPKLEPKEEASTQLNSPVPASPKQEPTAEPCAQHNGSGPTNHKREWPDSHAPRRPPKRVKTQVVPS
Round 0	NA	XP_043442131.1 NAD-dependent protein deacetylase sirtuin-6 [Prionailurus bengalensis]	MAPAASTRGACALEGAAGRAGRNAAPPSSPPCPVSGGSGLNKRNFIVPVGAARMSVNYAAGLSPYADKGKCGLPEIFDPPEELERKVRELAQLVWQSSSVVFHTGAGISTASGIPDFRGPHGVWTMEERGLAPKFDTTFESARPTKTHMALVQLERVGLLCFLVSQNVDGLHVRSGFPRDKLAELHGNMFVEECAKCKTQYVRDTVVGSMGLKATGRLCTVAKARGLRACRGELKDTVLDWEDALPDRDLTLADEASRNADLSITLGTSLQIRPSGNLPLATKRRGGRLVIVNLQPTKHDRHADLRIHGYVDEVMTRLMEHLGLEIPTWDGPRVLERALPPLPRPPAPKLEPKEEAPTQLNGPAPASPKPEPSAEPCTQHNGSGPTSPKREPLDSPAPHRPPKRVKAEAVPS
Round 0	NA	XP_043576809.1 NAD-dependent protein deacetylase sirtuin-6 isoform X1 [Chiloscyllium plagiosum]	MSVNYAAGLSEYEHKGKCGLPENFDPPDELERKVLELADLVRNASYVVVHTGAGISTSSGIPDFRGPRGVWTMEEQGLEPKFDTTFEEARPSKTHMALVALQRAGLVKYVVSQNVDGLHVRSGFPRDKLSELHGNMFVEECMKCGKQYVRETVVGTMGLKTTGRLCDVKKARGLRACRGKLRDTILDWEDALPERDLSLADEACRKSDVAIALGSSLQIKPSSNLPFSTKKRGGKLVIVNLQATKLDRHSDLRIFSYVDEVMGKLMKHVGIEIPKWEGPQVVETAEAIKPEMGMLLPVKTDLDSKPKIKVRRQSRDTEEEGASGSESLLLDSSKPNGSFKQDCQEMGCNTFDSKRIKLEPVMV
Round 0	NA	XP_043767880.1 NAD-dependent protein deacetylase sirtuin-6 [Cervus elaphus]	MAHAPCEEGPGTKDENTAPPSSSSHPISGGSGRNKGNFIVPVGAVRMSVNYAAGLSPYADKGKCGLPEVFDPPEELEKKVWELAQLIWQSSNVVFHTGAGISTASGIPDFRGPHGVWTMEERGLAPKFDTTFENAQPTKTHMALVQLERVGLLRFLVSQNVDGLHVRSGFPRDKLAELHGNMFVEECVKCKTQYVRDTVVGSMGLKPTGRLCTMAKSRGLRACRGELRDTILDWEDSLPDRDLTLADEASRNADLSITLGTSLQIRPSGNLPLATKRRGGLLVIVNLQPTKHDRHADLRIHGYVDEVMTRLMKHLGLEIPAWNGPHVVERALPPLPRPPAPKLEPKEEASTQLNSPVPASPKQEPTAEPCAQHNGSGPTNHKREWPDSHAPRRPPKRVKTQVVPS
Round 0	NA	XP_043840624.1 NAD-dependent protein deacetylase sirtuin-6 [Dromiciops gliroides]	MSVNYAAGLSPYADKGKCGLPEIFDPPEELDRKVWELAQLIQRSSNVVFHTGAGISTSSGIPDFRGPQGVWTMEERGLAPKFDTTFESARPSQTHMALLQLERVGILKFLVSQNVDGLHVRSGFPRDKLAELHGNMFVEECAKCKTQYVRDVVVGSMGLKATGRLCTVAKARGLRACRGELRDTILDWEDALPDRDLNLADEACRNADLSITLGTSLQIRPSGNLPLLTKRKGGRLVIVNLQATKHDRQADLRIHGYVDDVMAKLMKHLCLEIPEWQGPLVVERAPPLLPLPTQVKAEPPTLPALPEAPKAEPPDQRQRPEQEGVKREQPPAPRLPKRVKVEPMPS
Round 0	NA	XP_043884204.1 NAD-dependent protein deacetylase sirtuin-6 [Solea senegalensis]	MSVNYAAGLSPYADKGVCGLPETFDNPEELKLKVETLAQLIKESQYLVVHSGAGISTSAGIPDFRGPKGVWTLEEKGESPHFNTTFEEAQPSLTHLALLGLQRAGYLKYLISQNVDGLHVRSGFPRDMLSELHGNMFVEECEKCGRQYVREKVIGVMGLKPTGRYCDVVRSRGLRACRGKLISTILDWEDSLPDRDLNKADEASRRADLALTLGTSLQIKPSGDLPLLTKRKGGKVVIVNLQPTKHDKHAHLRINGYVDEVMKQLMELLGLDIPKWEGPTVCEGSSATSEADVKPPRAVTAKGKMKKELIKEQRKRVALSSMDDGSIKEEVVSVKREKADSSSDT
Round 0	NA	XP_043946536.1 NAD-dependent protein deacetylase sirtuin-6 [Protopterus annectens]	MSVNYAAGLSPYPDKGKCGLPEKFDTPEELERKVLELAELVKQASCVVFHTGAGISTSSGIPDFRGPRGVWTMEEQGLVPKFDTTFEDARPSKTHMALVELERVGILKFLISQNVDGLHVRSGFPRDKLSELHGNMFVEECLKCGKQYVRDHVVGTMGLKLTGRLCDVAKSRGLRACRGKLRDSVLDWEDSLPDRDLSLADEACRKADLAITLGTSLQIKPSGNLPLTTKRKGGKLVIVNLQPTKHDKQADLRISAYVDDVMVQLMKLLGLEIPPWDGPVAVESSRNSINTTLKSEAVIKPDMDVKFKPIVDIKFTPEEHHHSEQNGIHKYPNRTESEGDCATEDSSECPADDCDIICCNSAEAKRAKLEPIAT
Round 0	NA	XP_043991434.1 NAD-dependent protein deacetylase sirtuin-6 [Gambusia affinis]	MSVNYAAGLSPYADKGVCGLPESFDTSEELKAKVETLAQLIKESEYLVVHSGAGISTSSGIPDFRGPKGVWTLEEKGESPHFNTTFEDARPSLTHMALLGLQRAGYLKYLISQNVDGLHVRSGFPRDKLSELHGNMFVEECEKCGRQYVREKVIGVMGLKPTGRYCEVVRSRGLRACRGKLISTILDWEDALPDRDLNRADDASRRADLALTLGTSMQIKPSGDLPLLTKRKGGRVVIVNLQPTKHDKHAHLRINGYVDDVMKQLMELLDLEIPKWEGPTVCESSTLSPETAADVKPPRGISAKDKVKKDKIKEERKREATEDAGVKDETVSVKRERADFSAETDEKE
Round 0	NA	XP_044074217.1 NAD-dependent protein deacetylase sirtuin-6 [Siniperca chuatsi]	MSVDYAAGLSPYADKGVCGLPEVFDSPEELKAKVETLAQLIKESQYLVVHSGAGISTSVGIPDFRGPKGVWTLEEKGESPRFDTTFEDARPSLTHMALLGLQRAGCLKYLISQNVDGLHVRSGFPRDMLSELHGNMFVEECEKCGRQYVREKVIGVMGLKPTGRYCDVVRSRGLRACRGKLISTILDWEDALPDRDLNKAEDASRRADLALTLGTSLQIKPSGDLPLLTKRKGGKVAIVNLQPTKHDKHAYLRIHGYVDEVMKQLMEMLGVDIPKWEGPTVCESSSATSESTADVKPPRAKEKVTKDLIKKERKREATALTDDGSVKEETASVKRERADSPVDINEEK
Round 0	NA	XP_044110477.1 NAD-dependent protein deacetylase sirtuin-6 isoform X1 [Neogale vison]	MSVNYAAGLSPYADKGKCGLPEIFDPPEELERKVWELAQLVWQSSNVVFHTGAGISTASGIPDFRGPHGVWTMEERGLAPKFDTTFESARPTQTHMALVQLERVGLLRFLVSQNVDGLHVRSGFPRDKLAELHGNMFVEECVKCKTQYVRDTVVGSMGLKATGRLCTVAKARGLRACRGELRDTILDWEDALPDRDLTLADEASRNADLSITLGTSLQIRPSGNLPLATKRRGGRLVIVNLQPTKHDRHADLRIHGYVDEVMTRLMKHLGLEIPAWDGPHVLERALPPLPRPPAPKLEPKEEAPTQLNGPAPASPKPEPSTESCTQHNGSGPASPKRERLDSPVPHRPPKRVKAEVAPS
Round 0	NA	XP_044124341.1 NAD-dependent protein deacetylase sirtuin-6 isoform X1 [Bufo gargarizans]	MSVNYAAGLSPYSDKGRCGLPEIFDSSEELQQKVEDLADMVRKASNIVVHTGAGISTSCGIPDFRGPNGVWTLEEKGLNPKFDTTFETARPSATHMALLQLQRVGILKFLISQNVDGLHVRSGFPRDHLAELHGNMFVEACTKCGKQYVRDNVVGTMGLKPTGRLCDVHKVRGLRACRGKLVDTILDWEDSLPDRDLNLADEACRKADLSITLGTSLQIKPSGNLPLLTKRKGGKLVIVNLQPTKHDRYADLRIHGYVDEVMAQLMQRLDLEIPVWTGPPTKLEPKSQLIEEPKSQVIDHPFDCNGDSKHIKREEMDSCLEHKPHLPKRAKVEMTCT
Round 0	NA	XP_044223284.1 NAD-dependent protein deacetylase sirtuin-6 [Thunnus albacares]	MSVNYAAGLSPYEDKGVCGLPEVFDGPEELKAKVETLAQLIKESQYLVVHSGAGISTSAGIPDFRGPKGVWTLEQKGESPHFDTTFEDARPSLTHLALLGLQRAGYLKYLISQNVDGLHVRSGFPRDMLSELHGNMFVEECEKCGRQYVREKVIGVMGLKPTGRYCDVVRSRGLRACRGKLISTILDWEDALPDRDLNKADDASRRADLALTLGTSMQIKPSGDLPLLTKRKGGKVVIVNLQPTKHDKHAHLRISGYVDEVMKQVMELLGLDIPKWDGPTVCESSTATSESSTDVKPLCAVTAKEKVKKGLIKEERKREATQLTENGSVKEETVSVKRERADSPVGINEEK
Round 0	NA	XP_044275032.1 NAD-dependent protein deacetylase sirtuin-6 isoform X1 [Varanus komodoensis]	MSVNYAAGLSPYADKGKCGLPEFFDPPEELEMKVRQLVGLIRNASNVVFHTGAGISTASGIPDFRGPNGVWTMEERGLSPKFDTTFENARPSKTHMALLELQRAGILKFLVSQNVDGLHVRSGFPRNKLAELHGNMFMEECMKCGRQYVRDTVVGTMGLKPTGRLCDASKHRGLRACRGKLMDTILDWEDSLPDRDLSLASEASRRADLSITLGTSLQIKPSGDLPLLTKKKGGKLVIVNLQQTKHDKHADLRIHGYVDEVMAKLMKQLGLEIPEWTRPVVVDSADLSEAKPLAKPSTNTKFLSKEEPDLDCNGMAEHSTAPREEPCVLDTDAIMAKRPKRESLPT
Round 0	NA	XP_044514440.1 NAD-dependent protein deacetylase sirtuin-6 isoform X1 [Gracilinanus agilis]	MSVNYAAGLSPYADKGKCGLPETFDPPEELDRKVWELAQLIQRSSNVVFHTGAGISTSSGIPDFRGPQGVWTMEERGLAPKFDTTFESARPSKTHMALLQLERVGILKFLVSQNVDGLHVRSGFPRDKLAELHGNMFVEECAKCKTQYVRDVVVGSMGLKATGRLCTVAKARGLRACRGELRDTILDWEDALPDRDLSLADEACRNADLSITLGTSLQIRPSGNLPLLTKRKGGRLVIVNLQATKHDRQADLRIHGYVDDVMAKLMKHLCLEIPEWQGPLVVERAPPLLPLPIQVKAEPHTLQALPAAPKAEVPAQRHRPKQEGGKRERPPATQLPKRVKVEPMPS
Round 0	NA	XP_044854953.1 NAD-dependent protein deacetylase sirtuin-6 isoform X1 [Mauremys mutica]	MSVNYAAGLSPYSDKGKCGLPEIFDPPEELERKVCALADLIRGSSNIVFHTGAGISTASGIPDFRGPNGVWTMEERGLSPKFDTTFENARPSKTHMALLELQRVGILKFLVSQNVDGLHVRSGFPRDKLAELHGNMFVEECVKCGKQYVRDAVVGSMGLKPTGRLCSVSKARGLRACRGKLIDTILDWEDSLPDRDLSLADDACRKADLSVTLGTSLQIKPSGNLPLLTKRKGGKLVIVNLQATKHDRQADLRIHGYVDEVMTKLMKQLGLEIPEWTGPAVVESSELVKPEPALKLDPDAQRPAKEEPCSHHNGTAEGADGLCPGLGAAREEHCDGLKQECPGSGHSPVAAKRVRVESLLT
Round 0	NA	XP_045347504.1 NAD-dependent protein deacetylase sirtuin-6 [Leopardus geoffroyi]	MAPAASTRGACALEGEAGRAGRNAAPPSSPPCPVSGGSGLNKRNFIVPVGAARMSVNYAAGLSPYADKGKCGLPEIFDPPEELERKVRELAQLVWQSSNVVFHTGAGISTASGIPDFRGPHGVWTMEERGLAPKFDTTFESARPTKTHMALVQLERVGLLCFLVSQNVDGLHVRSGFPRDKLAELHGNMFVEECAKCKTQYVRDTVVGSMGLKATGRLCTVAKARGLRACRGELKDTVLDWEDALPDRDLTLADEASRNADLSITLGTSLQIRPSGNLPLATKRRGGRLVIVNLQPTKHDRHADLRIHGYVDEVMTRLMEHLGLEIPTWDGPRVLERALPPLPRPPAPKLEPKEEAPTQLNGPAPASPKPDPSAEPCTQHNGSGPTSPKREPLDSPAPHRPPKRVKAEAVPS
Round 0	NA	XP_045400863.1 NAD-dependent protein deacetylase sirtuin-6 isoform X1 [Lemur catta]	MSVNYAAGLSPYADKGKCGLPEIFDPPEELARKVQELARLIWESSNVVFHTGAGISTASGIPDFRGPHGVWTMEERGLAPKFDTTFESARPTQTHMALVQLERVGLLRFLVSQNVDGLHVRSGFPRDKLAELHGNMFVEECVKCKTQYVRDTVVGSMGLKATGRLCSVAKARGLRACRGELRDTILDWEDALPDRDLALADEASRNADLSITLGTSLQIRPSGNLPLATKRRGGRLVIVNLQPTKHDRHADLRIHGYVDDVMTQLMEHLGLEIPAWDGPRVLDRALPPLPRPPAPKLEPKEEPPARLNGSVPADPKQEPPAEPCDQHNGSQPASPKRERPDSPAPCRTPKRVRAEAAPS
Round 0	NA	XP_045660320.1 NAD-dependent protein deacetylase sirtuin-6 isoform X1 [Ursus americanus]	MSVNYAAGLSPYADKGKCGLPEIFDPPEELERKVWELAQLVWQSSNVVFHTGAGISTASGIPDFRGPHGVWTMEERGLAPKFDTTFESARPTQTHMALVQLERVGLLRFLVSQNVDGLHVRSGFPRDKLAELHGNMFVEECVKCKTQYVRDTVVGSMGLKATGRLCTVAKARGLRACRGELRDTILDWEDALPDRDLTLADEASRNADLSITLGTSLQIRPSGNLPLATKRRGGRLVIVNLQPTKHDRHADLRIHGYVDEVMTRLMKHLGLEIPAWDGPHVLERALPPLPRPPAPKLEPKEEAPTQLNGPAPASPKPEPFSEPCTQHNGSGPASPKRERLDSPAPHRPPKRVKAEVAPS
Round 0	NA	XP_045687792.1 NAD-dependent protein deacetylase sirtuin-6 isoform X1 [Phyllostomus hastatus]	MSVNYAAGLSPYADKGKCGLPEIFDPPEELERKVWELAKLLWQSSNVVFHTGAGISTASGIPDFRGPHGVWTMEERGLAPKFDTTFESARPTQTHMALVQLERVGLLQFLVSQNVDGLHVRSGFPRDKLAELHGNMFVEECVKCKTQYIRDTVVGSMGLKATGRLCTVAKARGLRACRGELRDTILDWEDALPERDLTLADEASRNADLSITLGTSLQIRPSGNLPLATKRRGGRLVIINLQPTKHDRQADLRIHGYVDEVMTLLMKYLGLEIPTWDGPRVLEKALMPLPRPPAPKLEPKEESPTQLNGPSPASPKQEPTAESTAQHNGSGPVSPKREWLDSPAPCRTPKRMKTEVLPS
Round 0	NA	XP_045719266.1 NAD-dependent protein deacylase sirtuin-6 isoform X1 [Mirounga angustirostris]	MSVNYAAGLSPYADKGKCGLPEIFDPPEELERKVWELAQLIWQSSNVVFHTGAGISTASGIPDFRGPHGVWTMEERGLAPKFDTTFESARPTQTHMALVQLERVGLLRFLVSQNVDGLHVRSGFPRDKLAELHGNMFVEECVKCKMQYVRDTVVGSMGLKATGRLCTVAKARGLRACRGELRDTILDWEDALPDRDLTLADEASRNADLSITLGTSLQIRPSGNLPLATKRRGGRLVIVNLQPTKHDRHADLRIHGYVDEVMTRLMKHLSLEIPAWDGPRVLERALPPLPRPPAPKLEPKEEAPTQLNGPAPASPTPEPSAEPCTQHNGSGPTSPKREHLDSPAPHRPPKRVKAEVAPS
Round 0	NA	XP_045846693.1 NAD-dependent protein deacetylase sirtuin-6 isoform X1 [Meles meles]	MSVNYAAGLSPYADKGKCGLPEIFDPPEELERKVRELAQLVWRSSSVVFHTGAGISTASGIPDFRGPHGVWTMEERGLAPKFDTTFESARPTQTHMALVQLERVGLLRFLVSQNVDGLHVRSGFPRDKLAELHGNMFVEECVKCKTQYVRDTVVGSMGLKATGRLCTVAKARGLRACRGELRDTILDWEDALPDRDLTLADEASRNADLSITLGTSLQIRPSGNLPLATKRRGGRLVIVNLQPTKHDRHADLRIHGYVDEVMTRLMKHLGLEIPAWDGPHVLERALPPLPRPPAPKLEPKEEAPTQLNGPAPASPKPEPSTESCAQHNGSGPASPKRERSDSPVPHRPPKRVKAEVAPS
Round 0	NA	XP_045908904.1 NAD-dependent protein deacetylase sirtuin-6 [Micropterus dolomieu]	MSVDYAAGLSPYADKGVCGLPEVFDSPEELKAKVETLAQLIKESQYLVVHSGAGISTSVGIPDFRGPKGVWTLEEKGESPHFDTTFEDARPSLTHMALLGLQRAGHLKYLISQNVDGLHVRSGFPRDMLSELHGNMFVEECEKCGRQYVREKVIGVMGLKPTGRYCDVVRSRGLRACRGKLISTILDWEDALPDRDLNKAEDASRRADLALTLGTSLQIKPSGDLPLLTKRKGGKVAIVNLQPTKHDKHAYLRIHGYVDEVMKQLMEELGVDIPKWEGPTVCESSLATSESTTDVKPLRAKEKVKNDLIKKERKRKALTDDGSVKEETASAKRERADSPVEIKEEK
Round 0	NA	XP_046213896.1 NAD-dependent protein deacetylase sirtuin-6 [Oncorhynchus gorbuscha]	MSVNYAAGLSTYADKGVCGLPESFDSKEELKGKVEALAQLIRESQYLVVHSGAGISTSSGIPDFRGPKGVWTMEERGESPHFDTTFEEARPSLTHMALLALQRASYLKYLISQNVDGIHVRSGFPRNLLSELHGNMFVEECGKCGKQYVREKVIGVMGLKPTGKYCEEVRGRGLRSCRGKLISTILDWEEALPEKDLNRAEEASRRADLALTLGTSLQIKPSGDLPLFTKRKGGKVVIVNLQPTKHDKHAHLRINGYVDEVMSQLMELLGLDIPKWDGPTVCERSTPDQKPLPAIATKKEVKKGVKKEAKREGRKRLGEPKKEEEDEEKIAVKKERAEQTTEEHEKDLQACTDSNPIPVRTQNQDLSRGGDQNEGANSPTLSL
Round 0	NA	XP_046263253.1 NAD-dependent protein deacetylase sirtuin-6 [Scatophagus argus]	MQHTSSLRDDVTGRTELKTRLGEPRFQSVTIREDLNQNENDSTPTTAMSVNYAAGLSPYADKGVCGLPEVFDSPEEIKAKVEILAQLIKESQYFVVHSGAGISTSAGIPDFRGPKGVWTLEEKGQTPHFDTTFEDARPSFTHLALLGLQRAGYLKYLISQNVDGLHVRSGFPRDMLSELHGNMFVEECEKCGRQYVREKVIGVMGLKPTGRHCEVVRSRGLRACRGKLISTILDWEDALPDRDLNKADEASRRADLALTLGTSLQIKPSGDLPLLTKRKGGKVAIVNLQPTKHDKHAYLRMHGYVDDVMKQLMELLGVDIPKWEGPTVCESSAPTSESTTDAKPPQTVATKEKVKKDLIKEERKREATALTDDGSVKDEKVLVKKERADSSVEISEVK
Round 0	NA	XP_046300057.1 NAD-dependent protein deacylase sirtuin-6 [Marmota monax]	MEERGLTPQFDTTFESARPTKTHMALVQLERVGLLRFLVSQNVDGLHVRSGFPRDKLAELHGNMFVEECVKCRTQYVRDTVVGTMGLKATGRLCTMAKARGLRACRGELRDTILDWEDALPDRDLARADEASRTADLSITLGTSLQIRPSGNLPLATKRRGGRLVIVNLQPTKHDRHADLRIHGYVDQVMTRLMKHLGLEIPAWDGPRVLDRALPPLPRPLAPKLEPKEEPPSDPGQEPSVEPRAQHNGCKPPSPKREPPDSPAPRQPPKRVKAEAAPS
Round 0	NA	XP_046494641.1 NAD-dependent protein deacylase sirtuin-6 [Equus quagga]	MSVNYAAGLSPYADKGKCGLPEIFDPPDELERKVWELAQLVWQSSNVVFHTGAGISTASGIPDFRGPHGVWTMEERGLAPRFDTTFEMARPTQTHMALVQLERVGLLRFLVSQNVDGLHVRSGFPRDKLAELHGNMFVEECVKCKTQYVRDTVVGSMGLKATGRLCTVAKARGLRACRGELRDTILDWEDALPDRDLTLADEASRHADLSITLGTSLQIRPSGNLPLATKRRGGRLVIVNLQPTKHDRHADLRIHGYVDEVMTRLMKHLGLEIPAWDGPRVLERALPPLPRPPAPQLRPKDEPPAQPNGSGPASPKRERPDSPAPSTPPKRVKAEAVPS
Round 0	NA	XP_046732944.1 NAD-dependent protein deacetylase sirtuin-6 [Silurus meridionalis]	MSVNYAAGLSPYADKGICGLPEVFDEPDDLREKVETLAQMIRDSQYLVVHSGAGISTSAGIPDFRGPKGVWTMEEKGESPQFDTTFEDAKPSVTHLALLQLQKAGYLKYLISQNVDGLHLRSGFPRDRLSELHGNMFVEECEKCGKQYVREKVIGVMGLKPTGRYCEGTRSRGLRACRGKLISTILDWEDSLPERDLNRAEEASRRADLALTLGTSLQIKPSGDLPLLTKRTGGKVVIVNLQPTKHDKHAHLLIHGYVDKIMSQVMKLLGLEIPQWTGPTKCESSGGDADILPYGAWKKEVKIELKIEEKKEPGAKRKTPKKDNNRGVKKEEDDDEGLKKSCKHEIVVDGRSEADNELNRVNEEFATEVSSVGEAKKPRINNPSS
Round 0	NA	XP_046883662.1 NAD-dependent protein deacetylase sirtuin-6 isoform X1 [Hypomesus transpacificus]	MSVNYAAGLSPYADKGVCGLPEEFDSPEELRAKVETLAQLIKESQYMVVHSGAGISTSAGIPDFRGPKGVWTMEERGETPHFETTFEDATPSFTHLALLGLQRAGYLKYLISQNVDGLHVRSGFPRDLLSELHGNMFVEECGKCGRKVSETFEMQFIKTPEGMELWVVWLSRQYVREKVIGVMGLKPTGRYCEEVRSRGLRACRGKLISTILDWEDALPDRDLNKADDASRKADLALTLGTSLQIKPSGNLPLLTKRKGGKVVIVNLQATKHDKHAHLRIHGYVDNVMKQLMELLGLDIPKWEGPTLCESSTDNTAPDADVKPPPVTKKEVMREERKRLAEPKDEEVEEGKGPRPVKKERTDSPSETEENKGFVVHSDSGPVDGQAPVTRTPPSL
Round 0	NA	XP_046952251.1 NAD-dependent protein deacylase sirtuin-6 [Lynx rufus]	MSVNYAAGLSPYADKGKCGLPEIFDPPEELERKVRELAQLVWQSSNVVFHTGAGISTASGIPDFRGPHGVWTMEERGLAPKFDTTFESARPTKTHMALVQLERVGLLCFLVSQNVDGLHVRSGFPRDKLAELHGNMFVEECAKCKTQYVRDTVVGSMGLKATGRLCTVAKARGLRACRGELKDTVLDWEDALPDRDLTLADEASRNADLSITLGTSLQIRPSGNLPLATKRRGGRLVIVNLQPTKHDRHADLRIHGYVDEVMTRLMEHLGLEIPTWDGPRVLERALPPLPRPPAPKLEPKEEAPTQLNGPAPASPKPDPSAEPCTQHNGSGPTSPKREPLDSPAPHRPPKRVKAEAVPS
Round 0	NA	XP_047225119.1 NAD-dependent protein deacetylase sirtuin-6 isoform X1 [Girardinichthys multiradiatus]	MSVNYAAGLSPYADKGVCGLPESFDSPEELKAKVENIAQLIKESQYLVVHTGAGISTSAGIPDFRGPKGVWTLEQKGESPHFDTTFEDARPSLTHMALLGLQRAGYLKYLISQNVDGLHVRSGFPRDKLSELHGNMFVEECEKCGRQYVREKVIGVMGLKPTGRYCEVVRSRGLRACRGKLISTILDWEDALPDRDLNRADDASRRADLALTLGTSMQIKPSGDLPLLTKRKGGKVVIVNLQPTKHVQQVTMVGCAAFGCTNRSEKGIHMYGFPKDPERRKKWLVQVSRSNLTITRGHNNRKLCADKHAHIRIHGYVDDVMKQLMELLGLEIPKWEGPTICESSTGPSENAGDVKPPHNVSAKGEVKKDEIKQERKREGTQLLEDESVKHETVLVKRERVDFSLETNEEK
Round 0	NA	XP_047388533.1 NAD-dependent protein deacylase sirtuin-6 isoform X1 [Sciurus carolinensis]	MRIRASAASPRSSTPRRSWSGRCGSWPGWSGSPPGWCSTRGLASAPPPASPTSGLSPRDTGQGPPPTRGPRGVWTMEERGLAPQFDTTFESARPTQTHMALVQLERVGLLRFLVSQNVDGLHVRSGFPRDKLAELHGNMFVEECVKCKTTNRPPSSTKTLSQLTTATVTPLQTRQYVRDTVVGTMGLKATGRLCTMTKARGLRACRGELRDTILDWEDALPDRDLALADEASRTADLSITLGTSLQIRPSGNLPLATKRRGGRLVIVNLQPTKHDRHADLRIHGYVDQVMTRLMKHLGLEIPAWDGPRVLDRALPPLPRPPTPKLEPKEEPPSRLSDPVPADPRQEPSMEPWTQHNGCKPTSPKREPPGSPAPCRPPKRVKAEATPS
Round 0	NA	XP_047446655.1 NAD-dependent protein deacetylase sirtuin-6 isoform X1 [Mugil cephalus]	MSVNYAAGLSPYEDKGVCGLPETFDGPEELKAKAETLAQLIKESQYLVVHSGAGISTSSGIPDFRGPKGVWTLEQKGESPHFDTTFEDARPSLTHMALLGLQRAGYLKYLISQNVDGLHVRSGFPRDMLSELHGNMFVEECEKCGRQYVREKVIGVMGLKPTGRYCDVVRSRGLRACRGKLISTILDWEDALPDRDLNKADDASRRADLALTLGTSMQIKPSGDLPLLTKRKGGKIVIVNLQPTKHDKHAHLRIHGYVDEVMKQLMELLGLDIPKWEGPTVCESSSATSEPTADTKPPKKRAKKDVIKEERKREATPLTDVKDETVAVKKEEADVPVETSEQK
Round 0	NA	XP_047561913.1 NAD-dependent protein deacylase sirtuin-6 isoform X1 [Lutra lutra]	MSVNYAAGLSPYADKGKCGLPEIFDPPEELEQKVWELAQLVWQSSNVVFHTGAGISTASGIPDFRGPHGVWTMEERGLAPKFDTTFESARPTQTHMALVQLERVGLLRFLVSQNVDGLHVRSGFPRDKLAELHGNMFVEECVKCKTQYVRDTVVGSMGLKATGRLCTVAKARGLRACRGELRDTILDWEDALPDRDLTLADEASRSADLSITLGTSLQIRPSGNLPLATKRRGGRLVIVNLQPTKHDRHADLRIHGYVDEVMTRLMKHLGLEIPAWDGPHVLERALPPLPRPPAPKLEPKEEAPTQLNGPAPASPKPEPSTESCAQHNGSGPASPKRERLDSPLPHRPHKRVKAEVAPS
Round 0	NA	XP_047633449.1 NAD-dependent protein deacylase sirtuin-6 isoform X1 [Phacochoerus africanus]	MSVNYAAGLSPYADKGKCGLPEVFDPPEELEQKVWELAQLVWQSSNVVFHTGAGISTASGIPDFRGPHGVWTMEERGLAPKFDTTFDNARPTKTHMALVQLERVGLLRFLVSQNVDGLHVRSGFPRDKLAELHGNMFVEECVKCKTQYVRDTVVGSMGLKATGRLCTVAKSRGLRACRGELRDTILDWEDALPDRDLTLADEASRNADLSITLGTSLQIRPSGNLPLATKRRGGRLVIVNLQPTKHDRHADLRIHGYVDEVMTRLMKHLGLEIPAWDGPRVLERALPPLPRPPAPKLEPKEEAPAQFNCPAPASTKQEPKTEPCAQHNGSGPTSPKREQLDSPSPHKPPKRAKAEVIPS
Round 0	NA	XP_047706434.1 NAD-dependent protein deacylase sirtuin-6 isoform X1 [Prionailurus viverrinus]	MSVNYAAGLSPYADKGKCGLPEIFDPPEELERKVRELAQLVWQSSSVVFHTGAGISTASGIPDFRGPHGVWTMEERGLAPKFDTTFESARPTKTHMALVQLERVGLLCFLVSQNVDGLHVRSGFPRDKLAELHGNMFVEECAKCKTQYVRDTVVGSMGLKATGRLCTVAKARGLRACRGELKDTVLDWEDALPDRDLTLADEASRNADLSITLGTSLQIRPSGNLPLATKRRGGRLVIVNLQPTKHDRHADLRIHGYVDEVMTRLMEHLGLEIPTWDGPRVLERALPPLPRPPAPKLEPKEEAPTQLNGPAPASPKPEPSAEPCTQHNGSGPTSPKREPLDSPAPHRPPKRVKAEAVPS
Round 0	NA	XP_048019291.1 NAD-dependent protein deacetylase sirtuin-6 isoform X1 [Megalobrama amblycephala]	MSVNYAAGLSPYADKGICGLPEVFDSPEELKTKVETLAQWIKESQYMVVHSGAGISTSTGIPDFRGPKGVWTMEERGETPHFNTTFEDARPSVTHMALLQLQRAGHLKYLISQNVDGLHLRSGFPRDRLSELHGNMFVEECEKCGKQYVRDTVIGVMGLKPTGRYCDVTRSRGLRSCRGKLISTILDWEDSLPDRDLNRADEACRRADLALTLGTSLQIKPSGDLPLLTKRTGGKVVIVNLQPTKHDKHAHLLIHGYVDEVMGQLMKLLGLEVPEWAGPTLCESSGGDLDILPFGAWKKEVKIELKIEENKDAVPKKRKKKEQGGEINCKKDVKVEEETKEEGKEAAFSDSRPIKAQTDIEQPPS
Round 0	NA	XP_048113440.1 NAD-dependent protein deacetylase sirtuin-6 [Alosa alosa]	MSVDYAAGLSPYADKGVCGIPEVFDSPEELRSKVETLAKLVRDAQYLVVHTGAGISTSAGIPDFRGPKGVWTMEQRGESVRFDTTFEEARPSLTHMALLQLQRSGRLQYLISQNVDGLHIRSGFPRDRLSELHGNMFVEECGKCGKQYVREKVIGVMGLKPTGSYCEVTRSRGLRACRGKLMSTILDWEDSLPDRDLNRADEASRRADVAITLGTSLQIKPSSDLPLITKRKGGKLVLINLQPTKYDKHADLLIHAYVDEVMAQLMKCLGMEIPAWEGPTLCETSPGDPFAPPLSKLKTELKEEEKKKKRGSREVKKEEKDGEMELKKEKQDGEMEEATGVKREQEGPPSESPPMREPATVTDSGSEPMRTQAGSTSDSRSVNGAEHEPSCPDQPSEPKKARTEVSAT
Round 0	NA	XP_048143614.1 NAD-dependent protein deacetylase sirtuin-6 isoform X1 [Corvus hawaiiensis]	MAVNYAAGLSPYSDKGKCGLPEIFDPPEELERKVRELADLIRSSSNVVFHTGAGISTASGIPDFRGPNGVWTMEEKGLSPKFDTTFENARPSKTHMALLGLQRVGILKFLVSQNVDGLHVRSGFPRDKLAELHGNMFVEECVKCGNPCLRRQYVRDAVVGSMGLKPTGRLCSVTKARGLRACRGKLRDTILDWEDSLPDRDLTLADEACRKADLSVTLGTSLQIKPSGNLPLITKKRGGKLVIVNLQATKHDRQADLRIHGYVDDVMTKLMKHLGLEVPEWTGPVVVESAELATAEQLQGRLKEEPLAQHNGAGTPHPGKAPLERRDGLKQECPSPDTGPTPVKKMKVEPLLT
Round 0	NA	XP_048197935.1 NAD-dependent protein deacetylase sirtuin-6 isoform X1 [Perognathus longimembris pacificus]	MSVNYAAGLSPYADKGKCGLPEIFDPPEELERKVWELAQLVRQSSNVVFHTGAGISTASGIPDFRGPHGVWTMEERGLAPKFDTTFESARPTRTHMALVQLERVGFLNFLVSQNVDGLHVRSGFPRDKLAELHGNMFVEECAKCKTQYVRDTVVGTMGLKATGRLCTVAKARGLRACRGELRDTILDWEDSLPDRDLALADEASRNADLSITLGTSLQIRPSGNLPLATKRRGGRLVIVNLQPTKHDRHADLRIHGYVDEVMTQLMKHLGLQIPPWDGPRVLDRALPPLPRPPSPKEEPPTPLDSPTPTDPKPEPCDWHHKRERPNSPAPRWPPKRVKAETAPS
Round 0	NA	XP_048284562.1 NAD-dependent protein deacetylase sirtuin-6 isoform X1 [Myodes glareolus]	MSVNYAAGLSPYADKGKCGLPEIFDPPEELERKVWELARLMWQSSSVVFHTGAGISTASGIPDFRSVNKEGKLRQGLLLILLGPRGPHGVWTMEERGLAPKFDTTFESARPSKTHMALVQLERRGFLSFLVSQNVDGLHVRSGFPRDKLAELHGNMFVEECPKCKTQYVRDTVVGTMGLKATGRLCTVAKARGLRACRGELRDTILDWEDSLPDRDLMLADEASRTADLSVTLGTSLQIRPSGNLPLATKRRGGRLVIVNLQPTKHDRQADLRIHGYVDEVMSKLMKHLGLEIPTWEGPCVLDKALPPLPRPAAPKAEPPVHLNGSVHTMFKPEPDSPVPQRPPKRVKTEAVPS
Round 0	NA	XP_048415736.1 NAD-dependent protein deacetylase sirtuin-6 isoform X1 [Stegostoma tigrinum]	MSVNYAAGLSEYEHKGKCGLPENFDPPDDLDRKVLELANLVRNASYVVVHTGAGISTSSGIPDFRGPRGVWTMEEQGLEPKFDTTFEEASPSKTHMALVALQRTGLVKYVVSQNVDGLHVRSGFPRDKLSELHGNMFVEECTKCGKQYVRETVVGTMGLKTTGRLCDVKKERGLRACRGKLRDTILDWEDALPERDLSLADEACRKSDLAIALGSSLQIKPSSNLPFNTKKRGGKLVIVNLQATKLDRHSDLRIFGYVDVVMSKLMKHLGIEIPKWEGPQVVETAEAIKPETGMLLPVKADLDSKPKIKVRRQSRDTEEEGTSESKSLLLDSSKPNGSFKQDCQEMDCNTFDPKRIKLEPVMV
Round 0	NA	XP_048686543.1 NAD-dependent protein deacylase sirtuin-6 [Caretta caretta]	MAVNYAAGLSPYSDKGKCGLPEIFDPPEELERKVRALADLIRGSSNVVFHTGAGISTASGIPDFRGPNGVWTMEERGLSPKFDTTFENARPSKTHMALLELQRVGILKFLVSQNVDGLHVRSGFPRDKLAELHGNMFVEECVKCSKQYVRDAVVGTMGLKPTGRLCDVSKARGLRACRGKLIDTVLDWEDSLPDRDLSLADDACRKADLSVTLGTSLQIKPSGNLPLLTKRKGGKLVIVNLQATKHDRQADLRIHGYVDEVMTRLMKQLGLEIPEWTGPVVVESSELVKPEPALKLDPDAQRPAKEEPCSHHNGTAEEADGTCPGLGTAREEHGDRLKQESPGSGRSPVAAKRVRVESLLT
Round 0	NA	XP_048783623.1 NAD-dependent protein deacylase sirtuin-6 [Lagopus muta]	MAVNYAAGLSPYSDKGKCGLPEIFDPPEELERKVCELADLIRSSSNVVFHTGAGISTASGIPDFRGPNGVWTMEEKGLSPKFDTTFENARPSKTHMALLGLQRVGILKFLVSQNVDGLHVRSGFPRDKLAELHGNMFVEECMKCGKQYVRDAVVGSMGLKPTGRLCSVTKARGLRACRGKLRDTILDWEDSLPDRDLTLADEACRKADLSVTLGTSLQIKPSGNLPLITKKRGGKLVIVNLQATKHDRQADLRIHAYVDDVMTKLMKHLGLEVPEWTGPVVVENADSAKPEQLYKCKPEAHGLLKEEPFSQHNGTAGQCPDLGTTLVEHQDDLKQEHPSLDTGPPLTKKMKVEPLLT
Round 0	NA	XP_048845937.1 NAD-dependent protein deacetylase sirtuin-6 [Brienomyrus brachyistius]	MSVNYAAGLSPYPDKGVCGLPEVFDNPEQMRNKVALLAQMVRQAQYMVVHTGAGISTSAGIPDFRGPKGVWTLEEQGEAPHFDTTFEEARPSTTHMALLALQRAGYLKYLISQNVDGLHVRSGFPRDLLSELHGNMFVEECTRCGKQYVRETVIGVMGLKPTGRSCQETRSRGLRSCRGKLMSTILDWEDALPDRDLSRADEASRRADLALTLGTSLQIKPSGNLPLCTKRKGGKLVIVNLQPTKHDKHADLRIHGYVDDVMTQLMDLLGLDIPSWAGPTLCESSTADFKPPLPISLKAETKREPKTEDKAEVIGLGVSKKEETATLTKAAEQNSAANPAPAGGLAIKEEKAQGALANGAPPPAKRLKPGPECAEDASASAV
Round 0	NA	XP_049455197.1 NAD-dependent protein deacetylase sirtuin-6 [Epinephelus fuscoguttatus]	MSVNYAAGLSPYADKGVCGLPEVFDSPEELKVKAETLAQMIKESEYLVVHSGAGISTSAGIPDFRGPKGVWTLEEKGESPRFDTTFEDAQPSLTHMALLGLQRAGYLKYLISQNVDGLHVRSGFPRDLLSELHGNMFVEECEKCGRQYVRDKVIGVMGLKPTGRYCDVVRSRGLRACRGKLISTILDWEDALPDRDLNKADDASRRADLALTLGTSMQIKPSGDLPLLTKRKGGKLAIVNLQATKHDKHAHLRIHGYVDDVMKEVMELLGLEIPKWEGPTVCESSKVASESTTDVKPPHAVTAEKKVKKEAIKEERKRDTTALTEDGGVKEEAVSVKRERAEPPVEINEEK
Round 0	NA	XP_049495588.1 NAD-dependent protein deacylase sirtuin-6 [Panthera uncia]	MSVNYAAGLSPYADKGKCGLPEIFDPPEELERKVRELAQLVWQSSNVVFHTGAGISTASGIPDFRGPHGVWTMEERGLAPKFDTTFESARPTKTHMALVQLERVGLLCFLVSQNVDGLHVRSGFPRDKLAELHGNMFVEECAKCKTQYVRDTVVGSMGLKATGRLCTVAKARGLRACRGELKDTILDWEDALPDRDLTLADEASRNADLSITLGTSLQIRPSGNLPLATKRRGGRLVIVNLQPTKHDRHADLRIHGYVDEVMTRLMEHLGLEIPAWDGPRVLERALPPLPRPPAPKLEPKEEAPTQLNGPAPASPKPEPSAEPCTQHNGSGPTSPKREPLDSPAPHRPPKRVKAEAVPS
Round 0	NA	XP_049603842.1 NAD-dependent protein deacetylase sirtuin-6 [Syngnathus scovelli]	MSVNYAAGLSPYADKGVCGLPEKFDSPEELKAKVATLAELVKESKFMVVHSGAGISTSTGIPDFRGPKGVWTLEQKGETPHFETTFEEARPSLTHMALLGLQRAGYLKYLISQNVDGLHVRSGFPRDLLSELHGNMFVEECEKCCRQFVREKVIGVMGLKPTGRYCDVVRSRGLRACRGKLISTILDWEDALPDRDLNKADDASRQADLALTLGTSMQIKPSGDLPLVTKRKGGKVVIVNLQPTKHDKHAHLRINGYVDDVMKQLMEHLGLDIPKWEGPTVCESSIAAPENADDDIKPAHALSADVKVKGELVKEEKKRAAHGDATIKETVAVKKERKDSPLGIKDDQ
Round 0	NA	XP_049643942.1 NAD-dependent protein deacylase sirtuin-6 [Suncus etruscus]	MSVNYAAGLSPYPDKGKCGLPEIFDTPEELERKVWELAQLIWQSTNVVFHTGAGISTASGIPDFRGPRGVWTMEERGLTPTFDTTFESARPSLTHMALVQLERVGLLRFLVSQNVDGLHVRSGFPRDKLAELHGNMFIEECAKCKTQYVRDTVVGSMGLKATGRLCTMAKARGLRACRGELRDTILDWEDALPDRDLTLADEASRNADLSITLGTSLQIRPSGNLPLATKRRGGRLVIVNLQPTKHDRQADLRIHGDVDQVMGRLLKHLGLEVPAWDGPQVVPRALPPLPRPLALKVEVKDEAPDAPASPKRERPDSPTPPRSPKKVKVEAIPS
Round 0	NA	XP_049664235.1 NAD-dependent protein deacylase sirtuin-6 [Accipiter gentilis]	MAVNYAAGLSPYSDKGKCGLPEIFDPPEELERKVRELADLIRSSSNVVFHTGAGISTASGIPDFRGPNGVWTMEEKGLSPKFDTTFENARPSKTHMALLGLQRVGILKFLVSQNVDGLHVRSGFPRDKLAELHGNMFVEECVKCGKQYVRDTVVGSMGLKPTGRLCSVTKARGLRACRGKLRDTILDWEDSLPDRDLTLADEACRKADLSVTLGTSLQIKPSGNLPLITKKRGGKLVIVNLQATKHDRQADLRIHAYVDDVMTKLMKHLGLEVPEWTGPVVVESAELTKPEQLFKFDPGAHGVLKEDPLSQHNGTGGLCPDLGTTLVERRDSLKQDCPSPDMGPTAVKKMKVEPLLT
Round 0	NA	XP_049732385.1 NAD-dependent protein deacylase sirtuin-6 [Elephas maximus indicus]	MSVNYAAGLSPYADKGKCGLPEIFDPPEELERKVWALAQLLWEASNVVFHTGAGISTSSGIPDFRGPHGVWTMEERGLAPKFDTTFESARPSQTHMALVQLERVGLLHFLVSQNVDGLHMRSGFPRDKLAELHGNMFVEECVKCKTQYVRDTVVGSMGLKATGRFCTVAKARGLRACRGSLRDTILDWEDSLPDRDLALADEASRNADLSIALGTSLQIRPSGNLPLATKRRGGRLVIVNLQPTKHDRHADLRIHGYVDDVMTQLMKHLGLEIPAWDGPRVVERALPPLPRPPAPKLEPREEDPAQLNGSAPPSPKQESTAQHNGSGPASPKREWPDTPALCRPPKRVKAEGAPS
Round 0	NA	XP_049889248.1 NAD-dependent protein deacetylase sirtuin-6 [Epinephelus moara]	MSVNYAAGLSPYADKGVCGLPEVFDSPEELKVKAETLAQMIKESEYLVVHSGAGISTSAGIPDFRGPKGVWTLEEKGESPRFDTTFEDARPSLTHMALLGLQRAGYLKYLISQNVDGLHVRSGFPRDLLSELHGNMFVEECEKCGRQYVRDKVIGVMGLKPTGRYCDVVRSRGLRACRGKLISTILDWEDALPDRDLNKADDASRRADLALTLGTSMQIKPSGDLPLLTKRKGGKLAIVNLQATKHDKHAHLRIHGYVDDVMKEVMELLGLEIPKWEGPTVCESSKVASESTTDVKPPRAVTAEKKVKKEAIKEERKRDTTALTEDGGVTEEVVSVKRERAQPPVEINEEK
Round 0	NA	XP_049979524.1 NAD-dependent protein deacylase sirtuin-6 isoform X1 [Microtus fortis]	MSVNYAAGLSPYADKGKCGLPEIFDPPEELERKVWELARLMWQSSSVVFHTGAGISTASGIPDFRGPHGVWTMEERGLAPKFDTTFESARPSKTHMALVQLERRGFLSFLVSQNVDGLHVRSGFPRDKLAELHGNMFVEECPKCKMQYVRDTVVGTMGLKATGRLCTVAKARGLRACRGELRDTILDWEDSLPDRDLMLADEASRTADLSVTLGTSLQIRPSGNLPLATKRRGGRLVIVNLQPTKHDRQADLRIHGYVDEVMSKLMKHLGLEIPTWEGPCVLDKALPPLPRPAAPKAEPPVHLNGSVHTVYKPDPDSPVSRRPPKRVKTEAVPS
Round 0	NA	XP_050177171.1 NAD-dependent protein deacylase sirtuin-6 [Myiozetetes cayanensis]	MAVNYAAGLSPYSDKGKCGLPEIFDPPEELERKVRELAELIRSSSNVVFHTGAGISTASGIPDFRGPNGVWTMEEKGLSPKFDTTFENARPSKTHMALLGLQRVGILKFLVSQNVDGLHVRSGFPRDKLAELHGNMFVEECVKCGKQYVRDAVVGSMGLKPTGRLCSVTKARGLRACRGKLRDTILDWEDSLPDRDLTLADEACRKADLSVTLGTSLQIKPSGNLPLITKKRGGKLVIVNLQATKHDRQADLRIHAYVDDVMTKLMKHLGLEVPEWTGPVVVESAELPRPEQLLTSPGKWLKEEPLSQHNGMGMPHPRNVPCPGNTPCPGKVLVEHHEGLKQECPSPDTGPPPVKKVKVEPLLS
Round 0	NA	XP_050626994.1 NAD-dependent protein deacylase sirtuin-6 [Macaca thibetana thibetana]	MSVNYAAGLSPYADKGKCGLPEIFDPPEELERKVWELARLVWQSSHVVFHTGAGISTASGIPDFRGPHGVWTMEERGLAPKFDTTFESARPTQTHMALVQLERVGLLRFLVSQNVDGLHVRSGFPRDKLAELHGNMFVEECAKCKTQYVRDTVVGTMGLKATGRLCTVAKARGLRACRGELRDTILDWEDSLPDRDLALADEASRNADLSITLGTSLQIRPSGNLPLATKRRGGRLVIVNLQPTKHDRHADLRIHGYVDEVMTRLMKHLGLEIPAWDGPHVLERALPPLPRPPTPKLEPKEESPTRINGSIPAGPKQEPCAQHNGSEPASPKRERPTSPAPNRPPKRVKAEAVPS
Round 0	NA	XP_050766372.1 NAD-dependent protein deacylase sirtuin-6 [Gymnogyps californianus]	MAVNYAAGLSPYSDKGKCGLPEIFDPPEELERKVRELADLIRSSSNVVFHTGAGISTASGIPDFRGPNGVWTMEEKGLSPKFDTTFENARPSKTHMALLGLQRVGILKFLVSQNVDGLHVRSGFPRDKLAELHGNMFVEECVKCGKQYVRDAVVGSMGLKPTGRLCSVTKARGLRACRGKLRDTILDWEDSLPDRDLTLADEACRKADLSVTLGTSLQIKPSGNLPLITKKRGGKLVIVNLQATKHDRQADLRIHAYVDDVMTKLMKHLGLEVPEWTGPVVVESAEHTKPEQLFKFDPGARGLLKEEPLSQRNGTGGLCPDLGTTLVERRDSLKQECPSPDMGPTTVKKMKVEPLLT
Round 0	NA	XP_050790457.1 NAD-dependent protein deacylase sirtuin-6 isoform X1 [Gopherus flavomarginatus]	MSVNYAAGLSPYSDKGKCGLPEIFDPPEELERKVCALADLIRGSSNIVFHTGAGISTASGIPDFRGPNGVWTMEERGLSPKFDTTFENARPSKTHMALLELQRVGILKFLVSQNVDGLHVRSGFPRDKLAELHGNMFVEECVKCGKQYVRDTIVGSMGLKPTGRLCDASKARGLRACRGKLIDTILDWEDSLPDRDLSLADDACRKADLSVTLGTSLQIKPSGNLPLLTKRKGGKLVIVNLQATKHDRQADLRIHGYVDEVMTKLMKQLGLEIPEWMGPAVVESSELVKPEPALKLDPDAQRPAKEEPCSHHNGTAEGADGICAGLGTAREERCDGLKQECPGSGHSPVAAKRVRVESLLT
Round 0	NA	XP_050951791.1 NAD-dependent protein deacetylase sirtuin-6 [Labeo rohita]	MSVNYAAGLSPYADKGICGLPEVFDKPEELKTKVETLAQWIRESQYMVVHSGAGISTSTGIPDFRGPNGVWTMEERGETPHFNTTFEDARPSLTHMALLQLQRTGHLKYLISQNVDGLHLRSGFPRDRLSELHGNMFVEECEKCGKQYVRDTVIGVMGLKPTGRYCDVTRSRGLRSCRGKLISTILDWEDSLPDRDLNRADEACRRADLALTLGTSLQIKPSGDLPLLTKRTGGKLVIVNLQPTKHDKHAHLLIHGYVDEVMGHLMKLLGLEVPEWAGPTLCESSGGDQDILPFGAWKKEVKIELKIKENKHAVPKKRKKKEQDGEINCKKDVKAEEEIKEESKEAAFSDSRPIKMQKSTCEPHSLNGSAHNPTSSTFVNETVVEAQTDTEQPSS
Round 0	NA	XP_051028634.1 NAD-dependent protein deacylase sirtuin-6 [Acomys russatus]	MSVNYAAGLSPYADKGKCGLPEIFDPPEELERKVWELARLMWQSSSVVFHTGAGISTASGIPDFRGPHGVWTMEERGLAPKFDTTFESARPSKTHMALVQLQRVGFLSFLVSQNVDGLHVRSGFPRDKLAELHGNMFVEECPKCKTQYVRDTVVGTMGLKATGRLCTVAKARGLRACRGELRDTILDWEDALPDRDLTLADEASRTADLSVTLGTSLQIRPSGNLPLATKRRGGRLVIVNLQPTKHDRQADLRIHGYVDEVMSRLMKHLGLEIPTWDGPCVLDKALPPLPRPTAPKTEAPAHLNGLAHVSYKPEPDSPEQENPNSPVPHRPPKRVKTEAAPS
Round 0	NA	XP_051033260.1 NAD-dependent protein deacylase sirtuin-6 isoform X1 [Phodopus roborovskii]	MSVNYAAGLSPYADKGKCGLPEIFDPPEELERKVWELARLMWQSSSVVFHTGAGISTASGIPDFRGPHGVWTMEERGLAPKFDTTFESARPSKTHMALVQLERVGFLSFLVSQNVDGLHVRSGFPRDKLAELHGNMFVEECPKCKMQYVRDTVVGTMGLKATGRLCTVAKARGLRACRGELRDTILDWEDALPERDLMLADEASRTADLSVTLGTSLQIRPSGNLPLATKRRGGRLVIVNLQPTKHDRQADLRIHGYVDEVMSKLMKHLGLEIPTWDGPCVLDKALPPLPRPAAPKTEPPAHLNGSVHVACKPEPNSSVPHRPPKRVKTEAAPS
Round 0	NA	XP_051260742.1 NAD-dependent protein deacetylase sirtuin-6 isoform X1 [Dicentrarchus labrax]	MSVNYAAGLSPYADKGVCGLPEMFDNPEEMKAKAETLAQLIKESQYLVVHSGAGISTSAGIPDFRGPKGVWTLEEKGESPRFDTTFEDARPSLTHMALLGLQRAGYLKYLISQNVDGLHVRSGFPRDMLSELHGNMFVEECEKCGRQYVREKVIGVMGLKPTGRYCEVVRSRGLRACRGKLISTILDWEDALPDRDLNKADDASRRADLALTLGTSLQIKPSGDLPLLTKRKGGKLAIVNLQPTKHDKHAYLRINGYVDEVMKQVMELLGLDIPKWEGPTVCESCTATSESTTDVKPKVKKDLIKEERKREATALTDGGSVKEEMVSVKRERADSSVELNEEK
Round 0	NA	XP_051553382.1 NAD-dependent protein deacetylase sirtuin-6 [Myxocyprinus asiaticus]	MSVNYAAGLSPYADKGICGLPEVFDSSEELKSKVETLAQLIRESQYMVVHSGAGISTSTGIPDFRGPNGVWTMEERGEAPHFNTTFEEARPSLTHMALLQLQRAGYLKYLISQNVDGLHLRSGFPRDRLSELHGNMFVEECEKCGKQYVRDTVIGVMGLKPTGRFCEVMRSRGLRSCRGKLISTILDWEDSLPDRDLNRADEASRRADLALTLGTSLQIKPSGDLPLLTKRTGGKVVIVNLQPTKHDKHAHLRIHGYVDEVMGQLMKLLGLEVPEWTGPTLCENSGGDLDILPYGAWKKEVKIELKIEENKHVVPKKRKKISQDVERNLKKDVKEEDTEMKTTSTFKLKDAQVFSDSQPIKRQNSDCETHPSNGSCSSNMNT
Round 0	NA	XP_051625278.1 NAD-dependent protein deacylase sirtuin-6 [Manacus candei]	MAVNYAAGLSPYSDKGKCGLPEIFDPPEELERKVRELAELIRSSSNVVFHTGAGISTASGIPDFRGPNGVWTMEEKGLSPKFDTTFENARPSKTHMALLGLQRVGILKFLVSQNVDGLHVRSGFPRDKLAELHGNMFVEECVKCGKQYVRDAVVGSMGLKPTGRLCSVTKARGLRACRGKLRDTILDWEDSLPDRDLTLADEACRKADLSVTLGTSLQIKPSGNLPLITKKRGGKLVIVNLQATKHDRQADLRIHAYVDDVMTKLMKLLGLEVPEWTGPVVVESAELPRPEQLLTSPGKWLKEEPVSQHNGTGMPCPGNTPCPGNTPCPGKVLVEHHDGLKQECPSPDTGPPPVKKVKVEPLLS
Round 0	NA	XP_051769140.1 NAD-dependent protein deacetylase sirtuin-6 [Ctenopharyngodon idella]	MSVNYAAGLSPYADKGICGLPEVFDSPEELKTKVETLAQWIKESQYMVVHSGAGISTSTGIPDFRGPKGVWTMEERGETPHFNTTFEDARPSVTHMALLQLQRAGHLKYLISQNVDGLHLRSGFPRDRLSELHGNMFVEECEKCGKQYVRDTVIGVMGLKPTGRNCEVTRSRGLRSCRGKLISTILDWEDSLPDRDLNRADEACRRADLALTLGTSLQIKPSGDLPLLTKRTGGKVVIVNLQPTKHDKHAHLLIHGYVDEVMSQLMKLLGLEVPEWAGPTLCESSGGDLDILPFGAWKKEVKIELKIEENKDAVPKKRKKKEQGGEINCKKDVKVEEETKEGGKEAAFSDSRPIKAQTDIEQPSS
Round 0	NA	XP_051827893.1 NAD-dependent protein deacylase sirtuin-6 [Antechinus flavipes]	MSVNYAAGLSPYADKGKCGLPEIFDSPEELDRKVWELAQMIQSSSNVVFHTGAGISTSSGIPDFRGPQGVWTMEERGLAPKFDITFENARPSKTHMALLQLERVGILKFLVSQNVDGLHVRSGFPRDKLAELHGNMFVEECAKCKTQYVRDVVVGSMGLKATGRLCTVAKARGLRACRGELRDTILDWEDALPDRDLNLADEACRNADLSITLGTSLQIRPSGNLPLLTKRKGGRLVIVNLQATKHDRQADLRIHGYVDDVMAKLMKHLCLEIPEWQGPLVVERAPPLLPLLKQVKAEPPILPDLPSAPKAEPPAHRHRPELEGGKREQPPTPRLPKRVKVEPMPS
Round 0	NA	XP_051894105.1 NAD-dependent protein deacetylase sirtuin-6 [Pristis pectinata]	MSVNYAAGLSHYEHKGKCGLPENFDPPEELERKVLELADLVRNASYLVVHTGAGISTSSGIPDFRGPRGVWTMEEQGLEPKFDTTFEEAKPSKTHMALVALQRVGIVKYVISQNVDGLHVRSGFPRDKLSELHGNMFVEECTKCGKQYIRDSVVGTMGLKATGRLCDVKKARGLRACRGKLRDTILDWEDSLPERDLSLADEACKKSDVAITLGSSLQIKPSGNLPFSTKKKGGKLVIVNLQATKLDRYSDLRIFGYVDEVVTKLMKHLGIEIPEWEGPQVVETAEPIKQEIGNHLSVKEDLDNKPKIEVKQQNRDTEEEGTSGLESLVSLSSKSNGCFKQDCQDVDSSTFETKRIKLEPVMV
Round 0	NA	XP_051944195.1 NAD-dependent protein deacetylase sirtuin-6 [Hippocampus zosterae]	MSVNYAAGLSPYADKGVCGLPEAFDSPEELKAKVTALAQLVRESRYMVVHSGAGISTSAGIPDFRGPKGVWTLEEKGETPHFETTFEEARPSLTHMALLGLQRAGYLKYLISQNVDGLHVRSGFPRDLLSELHGNMFVEECEKCCRQFVREKVIGVMGLKPTGRYCDVVRSRGLRACRGKLISTILDWEDALPDRDLNKADNASRQADLALTLGTSMQIKPSGDLPLVTKRKGGKMVIVNLQPTKHDKHAHLRINGYVDDVMKQLMEHLGLDIPKWEGPTVCESSAAAPEDDADTKPTHALSVDVKVKGELVKKEKKRAADGDAIKEQTLKVKKERKDPPLGIKDDK
Round 0	NA	XP_051983685.1 NAD-dependent protein deacetylase sirtuin-6 isoform X1 [Xyrauchen texanus]	MSVNYAAGLSPYADKGICGLPEVFDSSEELKSKVETLAQWIRESQYMVVHSGAGISTSTGIPDFRGPNGVWTMEERGEAPHFNTTFEAARPSLTHMALLQLQRAGYLKYLISQNVDGLHLRSGFPRDRLSELHGNMFVEECEKCGKQYVRDTVIGVMGLKPTGRFCDIMRSRGLRSCRGKLISTILDWEDSLPDRDLNRADEASRRADLALTLGTSLQIKPSGDLPLLTKRTGGKVVIVNLQQTKHDKHAHLLIHGYVDEVMGQLMKLLGLEVPEWAGPTLCENSGGDLDILPYGAWKNEVKIELKIEENKHVVPKKRKKKSQVVERNLKKDVKEEDKEIKTTSTFKLNDAQVFSDSRPIKRQKSDGETHPSNGSCSSTVNT
Round 0	NA	XP_052021277.1 NAD-dependent protein deacylase sirtuin-6 isoform X4 [Apodemus sylvaticus]	MESLDKSSCITGDHMSHNLNRTKEGGCLCWNSTLGSGLSVCKGPWIFDPPEELERKVWELARLMWQSSNVVFHTGAGISTASGIPDFRGPHGVWTMEERGLAPKFDTTFENARPSKTHMALVQLERMGFLSFLVSQNVDGLHVRSGFPRDKLAELHGNMFVEECPKCKTQYVRDTVVGTMGLKATGRLCTVAKARGLRACRGELRDTILDWEDALPDRDLMLADEASRTADLSVTLGTSLQIRPSGNLPLATKRRGGRLVIVNLQPTKHDRQADLRIHGYVDEVMCRLMKLLGLEIPTWDGPCVLDKALPPLPRPVAPKAEPPMHLNGSVHASCKPNPHSPIPHRPPKRVKTEDAPS
Round 0	NA	XP_052499614.1 NAD-dependent protein deacylase sirtuin-6 isoform X1 [Budorcas taxicolor]	MAHAPCEERPGTKDENTAPPSSSSHPISGGSGRNKGNFIVPVGAVRMSVNYAAGLSPYADKGKCGLPEVFDPPEELEQKVWELAQLIWQSSSVVFHTGAGISTASGIPDFRGPHGVWTMEERGLAPKFDTTFENAQPTKTHMALVQLERVGLLRFLVSQNVDGLHVRSGFPRDKLAELHGNMFVEECVKCKTQYVRDTVVGSMGLKPTGRLCTMAKSRGLRACRGELRDTILDWEDSLPDRDLTLADEASRSADLSITLGTSLQIRPSGNLPLATKRRGGRLVIVNLQPTKHDRHADLRIHGYVDEVMTRLMKHLGLEIPAWDGPHVVERALPPLPRPPAPKLEPKEEASPQLDSPVPASPKQEPTAEPCTQHNGSGPTSPKREQPDSPAPHRPPKRVKTEVVPS
Round 0	NA	XP_052558773.1 NAD-dependent protein deacylase sirtuin-6 [Tympanuchus pallidicinctus]	MAVNYAAGLSPYSDKGKCGLPEIFDPPEELERKVCELADLIRSSSNVVFHTGAGISTASGIPDFRGPNGVWTMEEKGLSPKFDTTFENARPSKTHMALLGLQRVGILKFLVSQNVDGLHVRSGFPRDKLAELHGNMFVEECMKCGKQYVRDAVVGSMGLKPTGRLCSVTKARGLRACRGKLRDTILDWEDSLPDRDLTLADEACRKADLSVTLGTSLQIKPSGNLPLITKKRGGKLVIVNLQATKHDRQADLRIHAYVDDVMTKLMKHLGLEVPEWTGPVVVENADSAKPEQLYKCKPEAHGLLKEEPFSQHNGTAGQCPDLGTTLVEHQDDLKQERPSLDTGPPLTKKMKVEPLLT
Round 0	NA	XP_052601666.1 NAD-dependent protein deacylase sirtuin-6 [Peromyscus californicus insignis]	MSVNYAAGLSPYADKGKCGLPEIFDPPEELEHKVWELARLMWQSSRVVFHTGAGISTASGIPDFRGPHGVWTMEERGLAPKFDTTFESARPSKTHMALVQLERVGFLSFLVSQNVDGLHVRSGFPRDKLAELHGNMFVEECPKCKT
Round 0	NA	XP_052658541.1 NAD-dependent protein deacylase sirtuin-6 [Harpia harpyja]	MAVNYAAGLSPYSDKGKCGLPEIFDPPEELERKVRELADLIRSSSNVVFHTGAGISTASGIPDFRGPNGVWTMEEKGLSPKFDTTFENARPSKTHMALLGLQRVGILKFLVSQNVDGLHVRSGFPRDKLAELHGNMFVEECVKCGKQYVRDTVVGSMGLKPTGRLCSVTKARGLRACRGKLRDTILDWEDSLPDRDLTLADEACRKADLSITLGTSLQIKPSGNLPLITKKRGGKLVIVNLQATKHDRQADLRIHAYVDDVMTKLMKHLGLEVPEWTGPVVVESAELTKPEQLFKFDPGARGVLKEDPLSQHNGTGGLCPDLGTTLVERRDSLKQDCPSPDMGPTAVKKMKVEPLLT
Round 0	NA	XP_053157783.1 NAD-dependent protein deacylase sirtuin-6 isoform X1 [Hemicordylus capensis]	MSVNYAAGLSPYSDKGKCGLPEFFDPPDELERKICELANLIRNASNVVFHTGAGISTASGIPDFRGPNGVWTMEERGLAPRFDTTFENARPSKTHMALLELQRAGILRFLVSQNVDGLHVRSGFPRDKLAELHGNMFVEECTKCGKQYVRDTVVGTMGLKPTGRLCDVSKCRGLRSCRGKLMDTILDWEDSLPDRDLNLSSEASRRADLSVTLGTSLQIKPSGDLPLLTKKKGGKLVIVNLQPTKHDKHADLRIHGYVDDVMTRLMKHLGLEIPEWTGPVVVESAELLEPKPLAKPRTDFKFLSKEEPPSLCNGAGQDPDHGAGRPQESCAQESNPVTAKRVKMEPLTT
Round 0	NA	XP_053185758.1 NAD-dependent protein deacetylase sirtuin-6 [Scomber japonicus]	MSVNYAAGLSPYADKGVCGLPEVFDGPEELKAKVETVAQLIKESQYMVVHSGAGISTAAGIPDFRGPKGVWTLEQKGESPHFDTTFEDARPSLTHLALLGLQRAGYLKYLISQNVDGLHVRSGFPRDMLSELHGNMFVEECEKCGRQYVREKVIGVMGLKPTGRYCDVVRSRGLRACRGKLISTILDWEDALPDRDLNKADDASRRADLALTLGTSLQIKPSGDLPLLTKRKGGKLVIVNLQPTKHDKHAHLRISGYVDEVMKQVMELLGLDIPKWEGPTVCESSTATSESSTDVKPPCAVTAKLKVKKGLIKEERKRKATQLTDNGSVKEEEVSVKRERADSPVGINEEK
Round 0	NA	XP_053228930.1 NAD-dependent protein deacylase sirtuin-6 isoform X1 [Podarcis raffonei]	MSANYAAGLSPYSDKGKCGLPEFFDPPDELDRKVAQLALLIQDASNVVFHTGAGISTSSGIPDFRGPNGVWTMEERGLSPKFDTTFENARPSTTHMALLGLQRAGVLRFLVSQNVDGLHVRSGFPRDKLAELHGNMFVEECMKCGKQYVRDAVVGTMGLKPTGRLCDVSKRRGLRSCRGKLMDTILDWEDSLPDRDLNLASEASRSADLSITLGTSLQIKPSGDLPLLTKKKGGKLVIVNLQPTKHDKHADLRIHGYVDDVMAKLMKHLGLEIPEWTRPLVVEKAELAESKAFAKPGTDFKFLTKAEPLGENPEDGASPKQEPCATPDSDRVVPKRLKLEPLPT
Round 0	NA	XP_053293754.1 NAD-dependent protein deacetylase sirtuin-6 [Pleuronectes platessa]	MSVNYAAGLSPYADKGVCGLPETFDSAEEAKVKVETLAQLIKESKFLVVHSGAGISTSAGIPDFRGPKGVWTLEEKGESPRFDITFEDARPSLTHMALLGLQRAGYLKYLISQNVDGLHVRSGFPRDLLSELHGNMFVEDCEKCGRQYVREKVIGVMGLKPTGRYCDVVRSRGLRACRGKLISTILDWEDALPDVDLNKAENASRRADLALTLGTSLQIKPSGDLPLLTKRKGGKMVIVNLQPTKHDKHAHIRINGYVDEVMKQVMELLGLDIPKWEGPTVCESSTGASEAAQDVKPPRALPAKGRGKKNLVKDERKREAAQLTDNGSVKEEMPSVKREREESPVVKNEEK
Round 0	NA	XP_053317733.1 NAD-dependent protein deacylase sirtuin-6 [Spea bombifrons]	MSVNYAAGLSPYPDKGRCGLPEIFDTPEELKRKTEELAHMIRTSKYVVFHTGAGVSTSCGIPDFRGPNGVWTMEEKGLDPKFDTTFENAVPSSTHMALLQLQRVGMLKFLISQNVDGLHVRSGFPREQLAELHGNMFVEECSKCGKQYVRNYVVGTMGLKPTGRLCDVPKVRGLRACRGKLVDTILDWEDHLPDRDLNMADAACREADLSITLGTSLQIKPSGNLPLLTKRNGGKLVIINLQPTKHDRHADLLIHGYVDGVMEQLMQFLDLKIPIWTELATKTEPCNVALKTEVKFHNGIQNTPQSSEDNGEVCKEETSHEQKRIKMDPTCV
Round 0	NA	XP_053343168.1 NAD-dependent protein deacetylase sirtuin-6 [Clarias gariepinus]	MSVNYAAGLSPYADKGICGLPEVFDDPDELRTKVETLAQWIRDSQYMVVHSGAGISTSTGIPDFRGPKGVWTMEEKGESPQFDTTFEDAKPSLTHMALLQLQRAGYLKYLISQNVDGIHLRSGFPRDRLSELHGNMFIEECEKCGKQYVREKVIGVMGLKPTGRYCEGTRSRGLRACRGKLISTILDWEDSLPDRDLNRADEASRRADLALTLGTSLQIKPSGDLPLLTKRTRGKLVIVNLQPTKHDKHGHLLIHGYVDEVMGQLMKLLGLEIPEWTGPTLCEFSGGDADILPYGAWKKEVKIELEIEEKKEPVVKRKTPKKDNDGVVKKENDDGGLKKPCRLVVGDDKLDTVSELKRVNDKSESELCSPSVGEAKKPRNDTPLL
Round 0	NA	XP_053435928.1 NAD-dependent protein deacylase sirtuin-6 [Nycticebus coucang]	MSVNYAAGLSPYADKGKCGLPEIFDPPEELERKVRELAKLVWQSSNVVFHTGAGISTASGIPDFRGPHGVWTMEERGLAPKFDTTFESARPTLTHMALVQLERVGLLRFLISQNVDGLHVRSGFPRDKLAELHGNMFVEECIKCKTQYVRDTVVGSMGLKATGRLCTVAKARGLRACRGELRDTILDWEDALPDRDLALADEASRNADLSITLGTSLQIRPSGNLPLATKRRGGRLVIVNLQPTKHDRQADLRIHGYVDEVMTQLMKHLGLEIPNWDGPHVLERALPPLPRPPYPKLEPKEEHPAQLNGTVLEDPKQEPTTEPCTQDNGPEPATPKQERLDSPAPCRPPKRLKAEAAPS
Round 0	NA	XP_053507436.1 NAD-dependent protein deacetylase sirtuin-6 isoform X1 [Ictalurus furcatus]	MSVNYAAGLSPYADKGICGLPEVFDDPDELRAKVGTLAQLIRDSQYMVVHSGAGISTSVGIPDFRGPKGVWTMEERGESPRFDTTFEEAKPSLTHMALLQLQRAGYLKYLISQNVDGLHLRSGFPRDRLSELHGNMFIEECEKCGKQYVREKVIGVMGLKPTGRYCEGTRSRGLRACRGKLISTILDWEDSLPDRDLNRADEASRRADLALTLGTSLQIKPSGDLPLLTKRTGGKVVIVNLQPTKHDKHAQLLIHGYVDKVMGQLMKLLGLEIPEWAGPTLCEVSGGDADILPYGAWKKEVKIEVKIEEKKERGVKRKPPKKDSDGGVKKEEDDEGLKKTCKREVVGGISRSEPVNELNKVSDKSETELCSSSVGEAKKPRIDTPSS
Round 0	NA	XP_053556708.1 NAD-dependent protein deacylase sirtuin-6 [Bombina bombina]	MSVNYAAGLSPYADKGQCGLPEVFDTPEEQHRKVEELADMIRAASYVVFHTGAGISTSCGIPDFRGPNGVWTLEEKGLDPKFDTTFESARPSPTHMSLLQLQRVGILKFLISQNVDGLHVRSGFPREHLAELHGNMFVEECSKCGKQYVRDYVVGSMGLKPTGRLCDVPKVRGLRACRGKLTDTILDWEDSLPDRDLNLANEASRKADLSITLGTSLQIKPSGNLPLLTKRNGGKLVIVNLQPTKHDRQADLQIHGYVDEVMTQLMQNLDLKIPTWTVSDIKTEISEQDLKTETNSYHNGMLDSSLTKQEKREACKEEDDQGPKRAKVEPACV
Round 0	NA	XP_053739101.1 NAD-dependent protein deacetylase sirtuin-6 isoform X1 [Synchiropus splendidus]	MSVNYAAGLSPYEDKGVCGLPEIFDGPEELKTKVETLAQLIKESQYMVVHSGAGISTSAGIPDFRGPKGVWTLEQKGEMPHFDTTFEDAKPSLTHMALLGLQRAGYLKYLISQNVDGLHVRSGFPRDLLSELHGNMFVEECEKCARQYVREKVIGVMGLKPTGRYCDMVRSRGLRACRGKLISTILDWEDALPDDDLNKADNASRQADLALTLGTSMQIKPSGDLPLLTKRKGGKIVVVNLQPTKHDKHAFLRIHGYVDEVMKQLMELLGLDIPLWEGPTVCESSCKAELDADIKRASTEKAEKNVKTDLNKEERKRDAAQLLDSENVKEDVVPVKQERADSEVK
Round 0	NA	XP_053822098.1 NAD-dependent protein deacylase sirtuin-6 isoform X1 [Vidua chalybeata]	MATAASAPHRGGTEAFVCPQHIPRLPPCPPSIFDPPEELERKVQELAELIRSSSHVVFHTGAGISTASGIPDFRGPNGVWTMEEKGLSPKFDTTFENARPSKTHMALLGLQRVGILKFLVSQNVDGLHVRSGFPRDKLAELHGNMFVEECVKCGKQYVRDAVVGSMGLKPTGRLCSVTKARGLRACRGKLRDTILDWEDSLPDRDLTLADEACRKADLSVTLGTSLQIKPSGNLPLITKKRGGKLVIVNLQATKHDRQADLRIHGYVDEVMTKLMKHLGLEVPEWTGPVVVESSELAKGEQLQGRLKEEPLGQHNGTGAPCAGNAPLERRDGLKQECPSPDTGPTPVKKMKVEPLLT
Round 0	NA	XP_053855461.1 NAD-dependent protein deacylase sirtuin-6 isoform X1 [Vidua macroura]	MATAASAPHRGGTEAFVCPQHIPRLPPCPPSIFDPPEELERKVQELAELIRSSSHVVFHTGAGISTASGIPDFRGPNGVWTMEEKGLSPKFDTTFENARPSKTHMALLGLQRVGILKFLVSQNVDGLHVRSGFPRDKLAELHGNMFVEECVKCGKQYVRDAVVGSMGLKPTGRLCSVTKARGLRACRGKLRDTILDWEDSLPDRDLTLADEACRKADLSVTLGTSLQIKPSGNLPLITKKRGGKLVIVNLQATKHDRQADLRIHGYVDEVMTKLMKHLGLEVPEWTGPVVVESSELAKGEQLQGRLKEEPLGQHNGTGAPCAGNVPLERRDGLKQECPSPDTGPTPVKKMKVEPLLT
Round 0	NA	XP_053869947.1 NAD-dependent protein deacylase sirtuin-6 isoform X1 [Malaclemys terrapin pileata]	MSVNYAAGLSPYSDKGKCGLPEVFDPPEELERKVRALADLIRGSSNVVFHTGAGISTASGIPDFRGPNGVWTMEERGLSPKFDTTFENARPSKTHMALLELQRVGILKFLVSQNVDGLHVRSGFPRDKLSELHGNMFVEECVKCGKQYVRDVVVGSMGLKPTGRLCDVSKARGLRACRGKLIDTILDWEDSLPDRDLSLADDACRKADLSVTLGTSLQIKPSGNLPLLTKRKGGKLVIVNLQATKHDRQADLRIHGYVDEVMTKLMKQLGLEIPEWTGPAVVESSELVKPEPALKLDPDAQRPVKEEPCSHHNGTAEGADGIRPGLSMAREEHCDGLKQECPGSGHSPVAAKRVRVESLLT
Round 0	NA	XP_054037932.1 NAD-dependent protein deacylase sirtuin-6 [Rissa tridactyla]	MAVNYAAGLSPYSDKGKCGLPEIFDPPEEVERKVRELADLIRSSSNVVFHTGAGISTSSGIPDFRGPNGVWTMEEKGLSPKFDTTFENARPSKTHMALLGLQRVGILKFLVSQNVDGLHVRSGFPRDKLAELHGNMFVEECVKCGKQYVRDTVVGSMGLKPTGRLCSVTKARGLRACRGKLRDTILDWEDSLPDRDLTLADEACRKADLSVTLGTSLQIKPSGNLPLITKKRGGKLVIVNLQATKHDRQADLRIHAYVDDVMTKLMKHLGLEVPEWTGPVVVESAELPKPEQLFGFDPGARGLLKEEPLSQHNGTGGLCPDLGTTQVERRDSLKQECPSPDTGPTTVKKMKVEPLLI
Round 0	NA	XP_054147027.1 NAD-dependent protein deacylase sirtuin-6 [Melozone crissalis]	MAVNYAAGLSPYSDKGKCGLPEIFDPPEELERKVQELAELIRSSSHVVFHTGAGISTASGIPDFRGPNGVWTMEEKGLSPKFDTTFENARPSKTHMALLGLQRVGILKFLVSQNVDGLHVRSGFPRDKLAELHGNMFVEECVKCGKQYVRDAVVGSMGLKPTGRLCSVTKARGLRACRGKLRDTILDWEDSLPDRDLTLADEACRKADLSVTLGTSLQIKPSGNLPLITKKRGGKLVIVNLQATKHDRQADLRIHGYVDEVMMKLMKHLGLEVPEWTGPVVVESAELAEGEREQLQGRLKEEPLGQHNGLKQECPSPDTGPTPVKKMKVEPLLT
Round 0	NA	XP_054252199.1 NAD-dependent protein deacylase sirtuin-6 [Indicator indicator]	MAVNYAAGLSPYSDKGKCGLPEIFDPPEELERKVQELADLIRSSSNVVFHTGAGISTASGIPDFRGPNGVWTMEEKGLSPKFDTTFENARPSKTHMALLGLQRVGILKFLVSQNVDGLHVRSGFPRDKLAELHGNMFVEECVKCGKQYVRDAVVGSMGLKPTGRLCSVTKARGLRACRGKLRDTILDWEDALPDRDLTLADEACRKADLSVTLGTSLQIKPSGNLPLITKKRGGKLVIVNLQATKHDRQADLRIHAYVDDVMTKLMKLLGLEVPEWAGPVVVERAELITPEQLFKSDPGAQGLLKEDPPLPQQNGTGGLCPGLGTTLGEHRESLKQECPSPDTGPAVVKKMKVEPLLT
Round 0	NA	XP_054320441.1 NAD-dependent protein deacylase sirtuin-6 isoform X1 [Pongo pygmaeus]	MSVNYAAGLSPYADKGKCGLPEIFDPPEELERKVWELARLVWQSSNVVFHTGAGISTASGIPDFRGPHGVWTMEERGLAPKFDTTFESARPTQTHMALVQLERVGLLHFLVSQNVDGLHVRSGFPRDKLAELHGNMFVEECAKCKTQYVRDTVVGTMGLKATGRLCTVAKARGLRACRGELRDTILDWEDSLPDRDLALADEASRNADLSITLGTSLQIRPSGNLPLATKRRGGRLVIVNLQPTKHDRHADLRIHGYVDEVMTRLMKHLGLEIPAWDGPRVLEKALPPLPRPPTPKLEPKEESPTRINGSIPAGPKQEPCAQHNGSEPASPKRERPTSPAPHRPPKRVKAEVVPS
Round 0	NA	XP_054438808.1 NAD-dependent protein deacylase sirtuin-6 isoform X1 [Pteronotus mesoamericanus]	MSVNYAAGLSPYADKGKCGLPEIFDPPEELERKVWELAKLLWQSSNVVFHTGAGISTASGIPDFRGPHGVWTMEEQGLAPKFDTTFESARPTQTHMALVQLERVGLLQFLVSQNVDGLHVRSGFPRDKLAELHGNMFVEECVKCKMQYVRDTVVGSMGLKATGRLCTMAKARGLRACRGELRDTILDWEDALPERDLSLADEASRNADLSITLGTSLQIRPSGNLPLATKRHGGRLVIVNLQPTKHDRQADLRIHGYVDEVMTRLMQHLGLEIPAWNGPCVLEKALMPLPRPPAPKLEPKEESPTQLNGPAPASPKQEPAAESPVQHNGSGPVSPKRERLDSPAPCRTPKRVKTEVLPS
Round 0	NA	XP_054452132.1 NAD-dependent protein deacetylase sirtuin-6 isoform X1 [Anoplopoma fimbria]	MSVNYAAGLSPYADKGVCGLPEAFDSPEELKVKVETLAQLVKECQYLVVHSGAGISTSAGIPDFRGPKGVWTLEEKGESPHFDTTFEDARPSLTHMALLGLQRAGYLKYLISQNVDGLHVRSGFPRDVLSELHGNMFVEECEKCGRQYVREKVIGVMGLKPTGRLCDVVRSRGLRACRGKLISTILDWEDALPDRDLNKAEDASRQADLALTLGTSLQIKPSGNLPLLTKRKGGKLAVVNLQPTKHDKHAHLRIHSYVDEVMKQLMELLGLDIPKWEGPTVCESSKATSESTTEVKPRRAVKAEKKVKRDLIKEERKRDATALKDDGSVKEETVSVKRERADSPVEIKEEK
Round 0	NA	XP_054505918.1 NAD-dependent protein deacylase sirtuin-6 [Agelaius phoeniceus]	MAVNYAAGLSPYSDKGKCGLPEIFDPPEELERKVRELAELIRSSSHVVFHTGAGISTASGIPDFRGPNGVWTMEEKGLSPKFDTTFENARPSKTHMALLGLQRVGILKFLVSQNVDGLHVRSGFPRDKLAELHGNMFVEECVKCGKQYVRDAVVGSMGLKPTGRLCSVTKARGLRACRGKLRDTILDWEDSLPDRDLTLADEACRKADLSVTLGTSLQIKPSGNLPLITKKRGGKLVIVNLQATKHDRQADLRIHGYVDEVMTKLMKHLGLEVPEWTGPVVVESAELAKGEQGQLQGRLKEEPALGQHNGTAAPPERLKQECPGPDTGPTPVKKMKVEPLLT
Round 0	NA	XP_054619802.1 NAD-dependent protein deacetylase sirtuin-6 isoform X1 [Dunckerocampus dactyliophorus]	MSVNYAAGLSPYADKGVCGLPEVFDNPEELKAKVEILAQLIKESKYMVVHSGAGISTSAGIPDFRGPKGVWTLEEKGESPHFDTTFEEARPSLTHMALLGLQQAGYLKYLISQNVDGLHVRSGFPRDLLSELHGNMFVEECEKCGRQYVREKVIGVMGLKPTGRYCDVVRSRGLRACRGKFISTILDWEDALPDRDLNKADNASRLADLALTLGTSLQIKPSGDLPLVTKRKGGKVVIVNLQPTKHDKHAHLLIRGYVDEVMKQLMERLGLDIPKWEGPTVCESSIAGPVGAADIKPQHALTADVNVKGELMKEGRKRTAECPEDRDTIKEETVSVKRERADPPIGICDNK
Round 0	NA	XP_054661166.1 NAD-dependent protein deacylase sirtuin-6 [Grus americana]	MAVNYAAGLSPYSDKGKCGLPEIFDPPEELERKVRELADLIRSSSNVVFHTGAGISTASGIPDFRGPNGVWTMEEKGLSPKFDTTFENARPSKTHMALLGLQRVGILKFLVSQNVDGLHVRSGFPRDKLAELHGNMFVEECVKCGKQYVRDAVVGSMGLKPTGRLCSVTKARGLRACRGKLRDTILDWEDSLPDRDLTLADEACRKADLSITLGTSLQIKPSGNLPLITKKRGGKLVIVNLQATKHDRQADLRIHAYVDDVMMKLMKHLGLEVPEWTGPVVVESAELTKPEQLFKFDPGARGLLKEEPLSQHNGTGGLCPDLGTTLVEHRDSLKQECPSSDTGPTTVKKMKVEPLLT
Round 0	NA	XP_054836600.1 NAD-dependent protein deacylase sirtuin-6 isoform X1 [Eublepharis macularius]	MSVNYAAGLSPYSDKGKCGLPEIFDLPNELESKIHELASLIRNSSYVVFHTGAGISTASGIPDFRGPNGVWTMEERGLVPKFDTTFENAKPSRTHMALLELQRKGILRFLVSQNVDGLHVRSGFPRDKLAELHGNMFVEECMKCGKQYVRDTVVGTMGLKPTGRLCDVSKRRGLRSCRGKLMDTILDWEDSLPDRDLNLASDACRKADLSITLGTSLQIKPSGDLPLLTKKKGGKLVIVNLQPTKHDRQADLRLHGYVDEVMAKLMKDLGLEIPEWTGPCVVEESAEIPESKPLAKPSIDFTLPSKQEEPFSYCNGREEDSKSTHQEHGASRKHESCPLDSKPIAVKRTKMEPLAT
Round 0	NA	XP_054889826.1 NAD-dependent protein deacetylase sirtuin-6 [Poeciliopsis prolifica]	MSVNYAAGLSPYADKGVCGLPESFDSSEELKAKVETLAQLIKESEYLVVHSGAGISTSSGIPDFRGPKGVWTLEEKGESPHFETTFEDARPSLTHMALLGLQRAGYLKYLISQNVDGLHVRSGFPRDKLSELHGNMFVEECEKCGRQYVREKVIGVMGLKPTGRHCEVVRSRGLRACRGKLISTILDWEDALPDRDLNRADDASRRADLALTLGTSMQIKPSGDLPLLTKRKGGKVVIVNLQPTKHDKHAHLRINGYVDDVMKQLMELLDLEIPKWEGPAICESSTFSPEATADVKPPRGISAKDKVKKDKIKEERKRGATLPTEDAGVKDETVSVKRERADFSAETDQKE
Round 0	NA	XP_055059564.1 NAD-dependent protein deacetylase sirtuin-6 [Misgurnus anguillicaudatus]	MSVNYAAGLSPYADKGVCGLPETFDSPEELKTKAETLAQWIRESQYMVVHSGAGISTSAGIPDFRGPNGVWTMEERGETPHFNTTFEDARPSLTHLALLQLQRAGYLKYLISQNVDGLHVRSGFPRDRLSELHGNMFVEECEKCGKQYVRDTVIGVMGLKPTGRFCEVTRSRGLRTCRGKLISTILDWEDSLPDQDLNRADEASRRADLALTLGTSLQIKPSGDLPLLTKRTGGKLVIVNLQTTKHDKHAHLRINGYVDEVMGQVMKLLGLEIPEWTGPTLCETSGGDLDVLPLGAWKKEVKIEVKIEENKHAVTKKRKKKEGGIETKVKKNIKMKKEDKEPTLECKIKDGSLSDSQPIKTQNSPCKVHPLNDSSHISSCSSAANSTVDDKNADRFL
Round 0	NA	XP_055200389.1 NAD-dependent protein deacylase sirtuin-6 isoform X1 [Nyctereutes procyonoides]	MSVNYAAGLSPYADKGKCGLPEIFDPPEELERKVWELAQLVWQSSNVVFHTGAGISTASGIPDFRGPHGVWTMEERGLAPKFDTTFESARPTQTHMALVQLERVGLLRFLVSQNVDGLHVRSGFPRDKLAELHGNMFVEECVKCKTQYVRDTVVGSMGLRATGRLCTVAKARGLRACRGELRDTILDWEDALPDRDLTLADEASRNADLSITLGTSLQIRPSGNLPLATKRRGGRLVIVNLQPTKHDRHADLRIHGYVDEVMTRLMKHLGLEIPAWDGPRVLERALPPLPRPPAPKPEPEPKEEAPTQLNGPAPASPKQESSTEPCTQHNGSGPGSPKREQLDSPVPHRPPKRVKAEVAPS
Round 0	NA	XP_055227248.1 NAD-dependent protein deacylase sirtuin-6 isoform X1 [Gorilla gorilla gorilla]	MSVNYAAGLSPYADKGKCGLPEIFDPPEELERKVWELARLVWQSSNVVFHTGAGISTASGIPDFRGPHGVWTMEERGLAPKFDTTFESARPTQTHMALVQLERVGLLRFLVSQNVDGLHVRSGFPRDKLAELHGNMFVEECAKCKTQYVRDTVVGTMGLKATGRLCTVAKARGLRACRGELRDTILDWEDSLPDRDLALADEASRNADLSITLGTSLQIRPSGNLPLATKRRGGRLVIVNLQPTKHDRHADLRIHGYVDEVMTRLMKHLGLEIPAWDGPRVLERALPPLPRPPTPKLEPKEESPTRINGSIPAGPKQEPCAQHNGSEPASPKRERPTSPAPHRPPKRVKAEAVPS
Round 0	NA	XP_055287004.1 NAD-dependent protein deacylase sirtuin-6 isoform X2 [Moschus berezovskii]	MSVNYAAGLSPYADKGKCGLPEVFDPPEELEQKVWELAQLIWQSSSVVFHTGAGISTASGIPDFRGPHGVWTMEERGLAPKFDTTFENAQPTKTHMALVQLERVGLLRFLVSQNVDGLHVRSGFPRDKLAELHGNMFVEECVKCKTQYVRDTVVGSMGLKPTGRLCSVAKSRGLRACRGELRDTILDWEDSLPDRDLTLADEASRNADLSITLGTSLQIRPSGNLPLATKRRGGRLVIVNLQPTKHDRHADLRIHGYVDEVMTRLMKHLGLEIPAWDGPHVVERALPPLPRPPAPKLEPKEEASPQLDSPVPASPKQEPTADPCTQHNGSGPTSPKRERPDSPAPHRPPKRVKTEVVPS
Round 0	NA	XP_055422623.1 NAD-dependent protein deacylase sirtuin-6 isoform X1 [Bubalus kerabau]	MQSVSKGENSLGRNTPHTGCGPSQQVFDPPEELEQKVWELAQLIWQSSSVVFHTGAGISTASGIPDFRGPHGVWTMEERGLAPKFDTTFENAQPTKTHMALVQLERVGLLRFLVSQNVDGLHVRSGFPRDKLAELHGNMFVEECVKCKTQYVRDTVVGSMGLKPTGRLCTVAKSRGLRACRGELRDTILDWEDSLPDRDLTLADEASRNADLSITLGTSLQIRPSGNLPLATKRRGGRLVIINLQPTKHDRHADLRIHGYVDEVMTRLMKHLGLEIPAWDGPHVVERALPPLPRPPAPKLGPKEEASPQLNSPVPASPKQEPTAEPCAQHNGSGPTSPKRERPDSPSPHRPPKRVKTEVVPS
Round 0	NA	XP_055463582.1 NAD-dependent protein deacylase sirtuin-6 isoform X1 [Psammomys obesus]	MSVNYAAGLSPYADKGKCGLPEIFDPPEELERKVWELARLMWQSSSVVFHTGAGISTASGIPDFRGPHGVWTMEERGLAPKFDTTFESARPSKTHMALVQLERVGFLSFLVSQNVDGLHVRSGFPRDKLAELHGNMFVEECPKCKTQYVRDTVVGTMGLKATGRLCTVAKARGLRACRGELRDTILDWEDSLPDRDLTLADEASRAADLSVTLGTSLQIRPSGNLPLATKRRGGRLVIVNLQPTKHDRQADLRIHGYVDEVMSRLMKHLGLEIPAWSGPCVLHKALPPLPRPAAPEPPAHLNGSYKPDPDSPGPHKPPKRVKTEVAPS
Round 0	NA	XP_055514744.1 NAD-dependent protein deacetylase sirtuin-6 [Leucoraja erinacea]	MSVNYAAGLSPYEHKGKCGLPENFDSPEELERKVLELADLVQNASYLVVHTGAGISTSSGIPDFRGPRGVWTMEEQGLEPKFDTTFEEAKPSKTHMALVALQRVGIVKYVISQNVDGLHVRSGLPRDRLSELHGNMFVEECTKCGKQYVRDSVVGTMGLKATGRLCDVKKARGLRACRGKLQDTILDWEDALPDRDLSLADEACRKSDMAITLGSSLQIKPSGNLPFNTKKKGGKLVIVNLQATKLDRYADLRIFGFVDEVITKLMKRLGVEIPKWEGPLVVETAEPIKEEIENHLSEKEDLDNKPKIEIKQQNGDAEEEGTSGLKSIASLSSKSNGCFKQDCQDVDCSNFEAKRIKFEPVMV
Round 0	NA	XP_055562935.1 NAD-dependent protein deacylase sirtuin-6 [Falco cherrug]	MAVNYAAGLSPYSDKGKCGLPEIFDPPEEVERKVQELADLIRSSSNVVFHTGAGISTASGIPDFRGPNGVWTMEEKGLSPKFDTTFENARPSKTHMALLGLQRVGILKFLVSQNVDGLHVRSGFPRDKLAELHGNMFVEECVKCGKQYVRDAVVGSMGLKPTGRLCSVTKARGLRACRGKLRDTILDWEDSLPDRDLTLADEACRKADLSITLGTSLQIKPSGNLPLITKKRGGKLVIVNLQATKHDRQADLRIHAYVDDVMTKLMKHLGLEVPEWTGPVVVETAELTKPEQLFKFDPGARRLLKEEHNGMEGLCPDLGTTLVEHRDSLKQECPSPDTGPTTVKKMKVEPLLT
Round 0	NA	XP_055739885.1 NAD-dependent protein deacetylase sirtuin-6 [Salvelinus fontinalis]	MSVNYAAGLSTYADKGVCGLPESFDSKEELKGKVEALAQLIRESQYLVVHSGAGISTSSGIPDFRGPKGVWTMEERGESPHFDTTFEEARPSLTHMALLGLQRASYLKYLISQNVDGIHVRSGFPRNLLSELHGNMFVEECGKCGKQYVREKVIGVMGLKPTGKYCEEVRGRGLRSCRGKLISTILDWEEALPEKDLNRAEEASRRADLALTLGTSLQIKPSGDLPLFTKRKGGKVVIVNLQPTKHDKHAHLRINGYVDEVMSQLMELLGLDIPKWDGPTVCQSSTPDQKPLPAIATKKEVKKGVKKEAKREGRKRLGEPKKEEEDEEKIAVKKERAEQTTEEHEKDLQACTDSSPILGQTQNQDLSRDQNKGASSPTLSL
Round 0	NA	XP_055975726.1 LOW QUALITY PROTEIN: NAD-dependent protein deacylase sirtuin-6 [Sorex fumeus]	MSVNYAAGLSPYADKGKCGLPEIFDPPEELERKVWELAQLVWQSTNVVFHTGAGISTASGIPDFRGPHGVWTMEERGLTPTFDTTFESARPSLTHMALVQLQRVGLLQFLVSQNVDGLHVRSGFPRDKLAELHGNMFIEECAKCKTQYVRDTVVGSMGLKATGRLCTVAKARGLRACRGELRDTILDWEDALPDRDLTLADEASRNADLSITLGTSLQIRPSGNLPLATKRRGGRLVIVNLQPTKHDRQADLRIHGYVDEVMSRLMKHLGLEIPAWDGPHVVERALPPLPRPPAPKLEPKDEAPASAASPKQEPQAAPCAHQNGSGPTSPKRERPDSPAPQRSPKRVKAEVDPS
Round 0	NA	XP_056127620.1 NAD-dependent protein deacetylase sirtuin-6 isoform X1 [Rhinichthys klamathensis goyatoka]	MSVNYAAGLSPYADKGICGLPEVFDSPEELKTKVETLAQWIKESQYMVVHSGAGISTSTGIPDFRGPNGVWTMEERGETPHFNTTFEAARPSVTHMSLLQLQRTGHLKYLISQNVDGLHLRSGFPRDRLSELHGNMFVEECEKCGKQYVRDTVTGVMGLKPTGRYCDVTRSRGLRSCRGKLISTILDWEDSLPDRDLNRADEACRRADLALTLGTSLQIKPSGDLPLLTKRTGGKLVIVNLQPTKHDKHAHLCIHGYVDEVTGQLMKLLGLDVPEWAGPTLCESSGGDLDILPFGAWKKEVKIELKIEENKHAVPKKRKKKEQGGEINCKKDVKVEEETKEGGKETALSDSRPIKSTDGH
Round 0	NA	XP_056192719.1 NAD-dependent protein deacylase sirtuin-6 [Falco biarmicus]	MAVNYAAGLSPYSDKGKCGLPEIFDPPEEVERKVQELADLIRSSSNVVFHTGAGISTASGIPDFRGPNGVWTMEEKGLSPKFDTTFENARPSKTHMALLGLQRVGILKFLVSQNVDGLHVRSGFPRDKLAELHGNMFVEECVKCGKQYVRDAVVGSMGLKPTGRLCSVTKARGLRACRGKLRDTILDWEDSLPDRDLTLADEACRKADLSITLGTSLQIKPSGNLPLITKKRGGKLVIVNLQATKHDRQADLRIHAYVDDVMTKLMKHLGLEVPEWTGPVVVETAELTKPEQLFKFDPGARRLLKEEHNGMEGLCPDLGTTLVEHRDSLKQECPSPDTGPTTVKKMKVEPLLT
Round 0	NA	XP_056246945.1 NAD-dependent protein deacetylase sirtuin-6 [Seriola aureovittata]	MSVNYAAGLSPYADKGVCGLPEVFDSPEELKVKVETLAQLIKESQYLVVHSGAGISTSAGIPDFRGPKGVWTLEEKGESPHFNTTFEDARPSLTHMALLGLQRAGYLKYLISQNVDGLHVRSGFPRDMLSELHGNMFVEECEKCGRQYVREKVIGVMGLKPTGRYCDVVRSRGLRACRGKLISTILDWEDALPDRDLNKAEDASRRADLALTLGTSMQIKPSGDLPLLTKRKGGKIVIVNLQATKHDKHAHLRIHGYVDEVMKQLMEMLGLEIPKWDGPTVCESSTANSESTTDVKPPHVTAKGKVKKKPVKEERKREATQLTDDGSVKEETVSVKRERADSPVAINEEK
Round 0	NA	XP_056276524.1 NAD-dependent protein deacetylase sirtuin-6 isoform X1 [Pseudoliparis swirei]	MSVNYAAGLSPYADKGVCGLPEMFDSPEERKAKVESLAQLIKESQYLVVHSGAGISTSVGIPDFRGPKGVWTLEEKGESPHFDTTFEDARPSFTHMALLGLQRAGYLKYLVSQNVDGLHVRSGFPRDLLSELHGNMFVEECEKCGRQYVREKVIGVMGLKPTGRHCDVVRSRGLRACRGKLISTILDWEEALPERDLSKAEDSSRRADLALTLGTSLQIKPSGDLPLLTKRKGGKLAIVNLQATKHDKHAHLRIHSYVDDVMKQLMELLGVGIPKWDGPTVCESVTSESTADVKPPRAAPAKKKVKRDPIKKERKRDTTALTDDGSVKEETASVKRQRADSPVELKEEK
Round 0	NA	XP_056324339.1 NAD-dependent protein deacetylase sirtuin-6 [Danio aesculapii]	MSVNYAAGLSPYADKGICGLPETFDSPEELKSKVETLAQWIRESQYMVVHSGAGISTSTGIPDFRGPNGVWTMEERGEAPHFNTTFEDARPSLTHMALLQMQRTGRLKYLISQNVDGLHVRSGFPRDRLSELHGNMFVEECEKCGKQYVRDTVIGVMGLKPTGRYCDVMRSRGLRSCRGKLISSILDWEDSLPDRDLNRADEASRRADLALTLGTSLQIKPSGDLPLLTKRTGGKLVIVNLQPTKHDKHAHLRIYGYVDDVMGQLMKLLGLDVPEWAGPTLCEGSGGDLDILPYGAWKKEVKIELKIEENKPTVPKKRKRKEQDADDDVKNGVKVEGEIKEERKESDSHVRTHTQQTSL
Round 0	NA	XP_056368795.1 NAD-dependent protein deacylase sirtuin-6 [Oenanthe melanoleuca]	MAVNYAAGLSPYSDKGKCGLPEIFDPPEELERKVQELAELIRSSSNVVFHTGAGISTASGIPDFRGPNGVWTMEEKGLSPKFDTTFENARPSKTHMALLGLQRVGILKFLVSQNVDGLHVRSGFPRDKLAELHGNMFVEECVKCGKQYVRDAVVGSMGLKPTGRLCSVTKARGLRACRGKLRDTILDWEDSLPDRDLTLADEACRKADLSVTLGTSLQIKPSGNLPLITKKRGGKLVIVNLQATKHDRQADLRIHGYVDEVMTKLMKHLGLEVPEWTGPVVVERAEVAKAEVAQAQQLQCPLKEEPQAQQLQCPLKEEPQAQQLQCPLKEEPQAQQLQCPLKEEPQAQHNGSVLPVPCAGQAPRQRRDGLRLECPSPDTGPTPVKKMKVEPLLT
Round 0	NA	XP_056429938.1 NAD-dependent protein deacylase sirtuin-6 [Hyla sarda]	MSVNYAAGLSPYADKGRCGLPEIFDSPEDLNKKVKELADMVRKASYIVFHTGAGISTSCGIPDFRGPNGVWTMEEKGLNPKFDTTFETARPSATHMALLQLQRVGILKFLISQNVDGLHVRSGFPRDHLAELHGNMFVEECTKCGKQYVRDYVVGSMGLKPTGRFCDVPKVRGLRACRGKLIDTILDWEDSLPDKDLNLADEACRKADLSITLGTSLQIKPSGNLPLLTKRKGGKLVIVNLQSTKHDRYADLRIHGYVDEVMTRLMQNLDLEIPMWTGLPTKLEPKDQVTEHPINCNGDIDSALIKKEERNTCAEENPHLPKRAKVETTCA
Round 0	NA	XP_056452644.1 NAD-dependent protein deacetylase sirtuin-6 isoform X1 [Gadus chalcogrammus]	MSVNYAAGLSPYADKGVCGLPEKFDSPEELTGKVKILTEMIKKCEFLVVHSGAGISTASGIPDFRGPKGVWTMEEKGETPKFDTTFEDARPSLTHMALLGLYKAGILKYLVSQNVDGLHVRSGFPRDSLSELHGNMFVEDCEKCGRQYVREKVIGVMGLKPTGRYCDVVRSRGLRACRGKLISTILDWEEALPIKDLTRAEAASRQADLALTLGTSLQIKPSGDLPLLTKKKGGQLAVVNLQATKHDKHANLRIHGYVDEVMKQLMEALGLDIPKWEGPTVCESFTVAKPEPPGRLAAPCRVTAKKEVKGVKEEEEEEVEEEVKKEGKKKGQRKRPPAPPTNGEVDKEAAVGVKKERAESPPGIKDGK
Round 0	NA	XP_056600452.1 NAD-dependent protein deacetylase sirtuin-6 [Triplophysa dalaica]	MSVNYAAGLSPYADKGICGLPEIFDSPEELKTKVETLAQWIRDSQYMVVHSGAGISTSTGIPDFRGPKGVWTMEERGETPHFNTTFEDARPSLTHMALLQLQKAGHLKYLISQNVDGLHLRSGFPRDRLSELHGNMFVEECEKCGKQYVRDAVIGVMGLKPTGRYCDVIRSRGLRSCRGKLISTILDWEDSLPERDLNRAEEACRRADLALTLGTSLQIKPSGDLPLLTKRTGGKVVIVNLQTTKHDKHAHQRIYGYVDEVMGQLMKLLGLEIPDWTGPTLCETSGGDLDILPFGAWKKEVKIELKIEEKKETVPKKRKKRKADSKRNVEKDVKIEKEVKKEDNEATSASKHKDDVSSDSIPIKTQNLGSLNGSSKNSLCSSDVNSTVTETSDENKNTDECSS
Round 0	NA	XP_056701007.1 NAD-dependent protein deacylase sirtuin-6 [Euleptes europaea]	MSVNYAAGLSPYADKGKCGLPEIFDPSDELERKIHELASLIRNSSYVVFHTGAGISTASGIPDFRGPNGVWTMEERGLAPKFDTTFENARPSKTHMALLELQRKGVLRFLVSQNVDGLHVRSGFPRDKLAELHGNMFVEECMKCGKQYIRDTVVGTMGLKPTGRLCDVSKRRGLRSCRGKLTDTILDWEDSLPDQDLNLASEACRSNPAATSLC
Round 0	NA	XP_056913093.1 NAD-dependent protein deacetylase sirtuin-6 isoform X1 [Takifugu flavidus]	MSVNYAAGLSPYADKGVCGLPEEFDSPEEVKAKVEILAQLIKDSRHLVVHSGAGISTSSGIPDFRGPKGVWTLEEKGESPQFETTFEAARPSLTHMALLGLQRAGYLKYLISQNVDGLHVRSGFPRDMLSELHGNMFVEECEKCGRQYVRDKVIGVMGLKPTGRLCDVVRSRGLRACRGKLISTILDWEDALPDRDLNKAEEASRQADLALTLGTSMQIKPSGDLPLITKRKGGKLAIVNLQPTKHDKHSYLRIHGYVDDIMKHLMELLGLDIPKWEGPTICQSSTRTSECKADVKPHQSVTVGVKVKKEVRKREAEALMDTGDIKDEVLLKKEKAESPEADEENKSL
Round 0	NA	XP_057190708.1 NAD-dependent protein deacetylase sirtuin-6 [Triplophysa rosa]	MSVNYAADLSPYADKGICGLPEIFDSPEELKTKVETLVQWIRDSQYMVIHSGAGISTSTGIPDFRGPNGVWTMEERGETPHFNTTFEDARPSLTHLALLQLQRAGHLKYLISQNVDGLHLRSGFPRDRLSELHGNMFVEECEKCGKQYVRDTVIGVMGLKPTGRYCDVTRSRGLRSCRGKLISTILDWEDSLPDRDLNRAEEACRRADLALTLGTSLQIKPSGDLPLLTKRTGGKVVIVNLQTTKHDKHAHLRIYGYVDEVMGQMMKLLELEIPDWTGPTLCETSGGDLDILPFGAWKKEVKIELKIEENKDAVPKTRKKRKADSERNVEKDVKVEKEVKKEDKEATSAKKHKDDVSSDSIPIKTQNLRSLNGSSHNSLCFSDVNSTVTEPSDENKNTDECSS
Round 0	NA	XP_057243637.1 NAD-dependent protein deacylase sirtuin-6 [Malurus melanocephalus]	MAVNYAAGLSPYSDKGKCGLPEIFDPPEELERKVQELADLIRSSSNVVFHTGAGISTASGIPDFRGPNGVWTMEEKGLSPKFDTTFENARPSKTHMALLGLQRVGILKFLVSQNVDGLHVRSGFPRDKLAELHGNMFVEDWEDSLPDRDLTLADEACRKADLSVTLGTSLQIKPSGNLPLITKKRGGKLVIVNLQATKHDRQADLRIHAYVDDVMTKLMKLLGLEVPEWTGPVVVESAEPARAEQLQGRLKEEKEEQLSHHNGTETPCPGRGLKQECPSPDTGPAPVKKMKVEPLLT
Round 0	NA	XP_057277187.1 NAD-dependent protein deacylase sirtuin-6 isoform X2 [Pezoporus wallicus]	MAVNYAAGLSPYSDKGKCGLPEIFDPPEELERKVRELADLIRSSSNVVFHTGAGISTASGIPDFRGPNGVWTMEEKGLSPKFDTTFESARPSKTHMALLGLQRVGILKFLVSQNVDGLHVRSGFPRDKLAELHGNMFVEECVKCGKQYVRDAVVGSMGLKPTGRLCSVTKARGLRACRGKLRDTILDWEDSLPDRDLTLADEACRKADLSITLGTSLQIKPSGNLPLITKKRGGKLVIVNLQATKHDKQADLRIHAYVDDVMTKLMKHLGLEVPEWTGPVVVEHAELSKAEQLCRFEAGAQGLCKEEPLSQHNGTGGLSPDLGTTLVERRDSLKQECPSPDMGPTRVKKMKVEPLVT
Round 0	NA	XP_057566448.1 NAD-dependent protein deacylase sirtuin-6 isoform X1 [Hippopotamus amphibius kiboko]	MSVNYAAGLSPYADKGKCGLPEIFDPPEELERKVWELAQLVWQSSNVVFHTGAGISTASGIPDFRGPHGVWTMEERGLAPTFDTTFENARPTKTHMALVQLERVGLLRFLVSQNVDGLHVRSGFPRDKLAELHGNMFVEECVKCKTQYVRDTVVGSMGLKATGRFCTMAKSRGLRACRGELRDTILDWEDSLPDRDLALADEASRNADLSITLGTSLQIRPSGNLPLATKRRGGRLVIVNLQPTKHDRHADLRIHGYVDEVMTRLMKHLGLEIPAWDGPRVLERALPPLPRPPAPKLEPKEEAPAQLNSPAPASPKQEPTAEPCTQHNGSGPASPKRERPDSPAPCRPPKRVKAEVVPS
Round 0	NA	XP_057714413.1 NAD-dependent protein deacetylase sirtuin-6 isoform X1 [Corythoichthys intestinalis]	MSVNYAAGLSPYADKGVCGLPEEFDGPEELKAKVERLAQLVKESKYMVVHSGAGISTSAGIPDFRGPKGVWTLEEKGETPHFETTFEEARPSLTHMALLGLQRAGYLKYLISQNVDGLHVRSGFPRDLLSELHGNMFVEECEKCCRQFVREKVIGVMGLKPTGRYCDVVRSRGLRACRGKLISTILDWEDALPDRDLNKADNASRQADLALTLGTSMQIKPSGDLPLVTKRKGGKVVIVNLQPTKHDKHAHLRINGYVDDVMKQLMEHLGLDIPKWEGPTVCESSDMKPPLALSADVKVKGKIVKEEKKREADSDVIKEESVKVKKERKDLPVGMKDVK
Round 0	NA	XP_057897062.1 NAD-dependent protein deacylase sirtuin-6 [Melospiza georgiana]	MAVNYAAGLSPYSDKGKCGLPEIFDPPEELERKVRELAELIRSSSHVVFHTGAGISTASGIPDFRGPNGVWTMEEKGLSPKFDTTFENARPSKTHMALLGLQRVGILKFLVSQNVDGLHVRSGFPRDKLAELHGNMFVEECVKCGKQYVRDAVVGSMGLKPTGRLCSVTKARGLRACRGKLRDTILDWEDSLPDRDLTLADEACRKADLSVTLGTSLQIKPSGNLPLITKKRGGKLVIVNLQATKHDRQADLRIHGYVDEVMMKLMKHLGLEVPEWTGPVVVESAELAEGEQEQLQGRLKEEPLGQHNGSAAAPERLKQECPSPDTGPTPVKKMKVEPLLT
Round 0	NA	XP_057922820.1 NAD-dependent protein deacetylase sirtuin-6 [Doryrhamphus excisus]	MSVNYAAGLSPYADKGVCGLPEVFDDSDELKAKVEILAQLIKESKYMVVHSGAGISTSAGIPDFRGPKGVWTLEEKGESPHFDTTFEEARPSLTHMALLGLQRAGYLKYIISQNVDGLHVRSGFPRDLLSELHGNMFVEECEKCGRQYVREKVIGVMGLKPTGRYCDVVRSRGLRACRGKFISTILDWEDALPDRDLNKADNASRLADLALTLGTSLQIKPSGDLPLVTKRKGGKVVIVNLQPTKHDKHAHLLIHGYVDEVMKQLMERLGLDIPKWEGPTVCESSTAAPEGTVDIKPQRALTADVNVKGELVKKERKRTAECPEDTDAIKEETVSVKKEREDPPVGACDNK
Round 0	NA	XP_058019614.1 NAD-dependent protein deacylase sirtuin-6 isoform X1 [Ahaetulla prasina]	MSVNYAAGLSPYADKGKCGLPEIFDPPDELERKIHQLADLIQNSFNVVFHTGAGISTASGIPDFRGPNGVWTMEERGLVPKFDTTFENARPSKTHMALLELHRVGILHFLVSQNIDGLHVRSGFPRDKLAELHGNMFVEECMKCGKQYVRDTIVGTMGLKPTGRLCNVSKHRGLRSCRGKLMDTILDWEDSLPDRDLNLASEASRRASLSITLGTSLQIKPSGNLPLLTKKKGGKLVIVNLQPTKHDRQADLCIHGYVDEVITKLMKLLGLEIPEWTGPLVVESMEQQEAKPLTKPGTDLPFLSKEEPSPCWNGVRKGLGHTAVLKQESCLLDGGSVPVKRPKLEPLPT
Round 0	NA	XP_058274839.1 NAD-dependent protein deacetylase sirtuin-6 [Hemibagrus wyckioides]	MSVNYAAGLSPYADKGICGLPEMFDDPDELRAKVETLAQLIRDSQYMVVHSGAGISTSTGIPDFRGPKGVWTMEQKGESPQFDTTFEDAKPSVTHMALLQLQRAGYLKYLISQNVDGLHLRSGFPRDRLSELHGNMFVEECEKCSKQYVREKVIGVMGLKPTGRYCESTRSRGLRACRGKLISTILDWEDSLPDRDLNRADEASRRADLALTLGTSLQIKPSGDLPLLTKRTGGKVVIVNLQPTKHDKHAHLIIHGYVDEVMGQLMKLLGLEIPEWAGPTLCESSGGDADILPYGAWKKEVKIELKIEEKKEPRVKRKTPKKDSDGGVKEEEDVEDEKTSCVTGVGDGRSQAVSELNRADDKSETELCSSSAGEAKKPRIDTPSS
Round 0	NA	XP_058393707.1 NAD-dependent protein deacylase sirtuin-6 isoform X1 [Diceros bicornis minor]	MSVNYAAGLSPYADKGKCGLPEIFDPPEELERKVWELAKLVWQSSNVVFHTGAGISTASGIPDFRGPHGVWTMEERGLAPTFDTTFESARPTQTHMALVRLERVGLLRFLVSQNVDGLHVRSGFPRDKLAELHGNMFVEECVKCKTQYVRDTVVGSMGLKATGRLCTMAKARGLRACRGELRDTILDWEDALPDRDLTLADEASRSADLSITLGTSLQIRPSGNLPLATKRRGGRLVIVNLQPTKHDRHADLRIHGYVDEVMTRLMKHLGLEIPAWDGPRVLDRALPPLPRPPAPQLEPKEEPPAQHNGPAPASPKQERTAEPCAQLHGSGPASPKREGLNSPAPCRPPKRMKAEAVPS
Round 0	NA	XP_058505480.1 NAD-dependent protein deacetylase sirtuin-6 [Solea solea]	MSVNYAAGLSPYADKGVCGLPETFDNPEERKLKVETLAQLIKESQYLVVHSGAGISTSAGIPDFRGPKGVWTLEEKGESPHFNTTFEEAQPSLTHLALLGLQRAGYLKYLISQNVDGLHVRSGFPRDMLSELHGNMFVEECEKCGRQYVREKVIGVMGLKPTGRYCDVVRSRGLRACRGKLISTILDWEDALPDRDLNKAEEASRQADLALTLGTSLQIKPSGDLPLLTKRKGGKVVIVNLQPTKHDKHAHLRINGYVDEVMKQLMELLGLDIPKWEGPTVCEGSSATSEADVKPPRAVTAKGKVKKELIKEQRKREALSSMDDGSIKEEVVSVKREKADSSSDT
Round 0	NA	XP_058585012.1 NAD-dependent protein deacylase sirtuin-6 [Neofelis nebulosa]	MSVNYAAGLSPYADKGKCGLPEIFDPPEELERKVRELAQLVWQSSNVVFHTGAGISTASGIPDFRGPHGVWTMEERGLAPKFDTTFESARPTKTHMALVQLERVGLLCFLVSQNVDGLHVRSGFPRDKLAELHGNMFVEECAKCKTQYVRDTVVGSMGLKATGRLCTVAKARGLRACRGELKDTILDWEDALPDRDLTLADEASRNADLSITLGTSLQIRPSGNLPLATKRRGGRLVIVNLQPTKHDRHADLRIHGYVDEVMTRLMEHLGLEIPAWDGPRVLERALPPLPRPPAPKLEPKEEAPTQLNGPAPASPKPEPSAKPCTQHNGSGPTSPKREPLDSPAPHRPPKRVKAEAVPS
Round 0	NA	XP_058600802.1 NAD-dependent protein deacetylase sirtuin-6 [Onychostoma macrolepis]	MSVNYAAGLSPYADKGICGLPEEFDSPEELKTKVETLAQWIKESQYMVVHSGAGISTSTGIPDFRGPNGVWTMEERGEMPHFNTTFEDARPSLTHMALLQLQRTGHLKYLISQNVDGLHLRSGFPRDRLSELHGNMFVEECEKCGKQYVRDTVIGVMGLKPTGRYCDVTRSRGLRSCRGKLISTILDWEDSLPDRDLNRADEACRRADLALTLGTSLQIKPSGDLPLLTKRTGGKLVIVNLQPTKHDKHAHLRIHGYVDEVMGQLMKLLGLEVPEWAGPTLCESSGGDQDILPFGAWKKEVKIELKIEENKHSVPKKRKKSKQDCEINCKKDVKVEEETKEEEKEAAFSDSRPIKTQKSSCEVHPSNGSSHNPTSSSAVNETVTDTEHPSS
Round 0	NA	XP_058677116.1 NAD-dependent protein deacylase sirtuin-6 [Ammospiza caudacuta]	MAVNYAAGLSPYSDKGKCGLPEIFDPPEELERKVQELAELIRSSSHVVFHTGAGISTASGIPDFRGPNGVWTMEEKGLSPKFDTTFENARPSKTHMALLGLQRVGILKFLVSQNVDGLHVRSGFPRDKLAELHGNMFVEECVKCGKQYVRDAVVGSMGLKPTGRLCSVTKARGLRACRGKLRDTILDWEDSLPDRDLTLADEACRKADLSVTLGTSLQIKPSGNLPLITKKRGGKLVIVNLQATKHDRQADLRIHGYVDEVMMKLMKHLGLEVPEWTGPVVVESTELAEGEREQLQGRLREEPLGQHNGSAAAPERLKQECPSPDTGPTPVKKMKVEPLLT
Round 0	NA	XP_058714696.1 NAD-dependent protein deacylase sirtuin-6 isoform X1 [Poecile atricapillus]	MAVNYAAGLSPYSDKGKCGLPEIFDPPEELERKVQELADLIRSSSNVVFHTGAGISTASGIPDFRGPNGVWTMEEKGLSPKFDTTFENARPSKTHMALLGLQRVGILKFLVSQNVDGLHVRSGFPRDKLAELHGNMFVEECVKCGKQYVRDAVVGSMGLKPTGRLCSVTKARGLRACRGKLRDTILDWEDSLPDRDLTLADEACRKADLSVTLGTSLQIKPSGNLPLITKKRGGKLVIVNLQATKHDRQADLRIHGYVDEVMTKLMKHLGLEVPEWTGPVVVESAELAKAEQLQGRLKEEPLSQHNGTGAPCPGNGLKLECPSPDTGPTPVKKMKVEPLLT
Round 0	NA	XP_058916075.1 NAD-dependent protein deacylase sirtuin-6 isoform X7 [Kogia breviceps]	MSVNYAAGLSPYADKGKCGLPEVFDPPEELERKVWELAQLVWQSSNVVFHTGAGISTASGIPDFRGPHGVWTMEEQGLAPKFDTTFENARPTKTHMALVQLERVGLLRFLVSQNVDGLHVRSGFPRDKLAELHGNMFVEECVKCKTQYVRDTVVGSMGLKATGRLCTVAKSRGLRACRGELRDTVLDWEDSLPDRDLTLADEASRNADLSITLGTSLQIRPSGNLPLATKRRGGRLVIVNLQPTKHDRHADLRIHGYVDEVMALLMKHLGLEIPAWDGPRVLELTLLLVSVLGGRPQGAESWAPGPGADLPSIAPPFSLGPLEGAWEGAAPLDPDLGADPHPRTCSTPRLQPLTQDVPGRCGQALSGFL
Round 0	NA	XP_059015470.1 NAD-dependent protein deacylase sirtuin-6 isoform X1 [Mustela lutreola]	MSVNYAAGLSPYADKGKCGLPEIFDPPEELERKVWELAQLVWRSSNVVFHTGAGISTASGIPDFRGPHGVWTMEERGLAPKFDTTFESARPTQTHMALVQLERVGLLRFLVSQNVDGLHVRSGFPRDKLAELHGNMFVEECVKCKTQYVRDTVVGSMGLKATGRLCTVAKARGLRACRGELRDTILDWEDALPDRDLTRADEASRNADLSITLGTSLQIRPSGNLPLATKRRGGQLVIVNLQPTKHDRHADLRIHGYVDEVMTRLMKHLGLEIPAWDGPHVLERALPPLPRPPAPKLEPKEEAPTQLDGPAPAGPKPEPSTESCAQHNGSGPASPKRERLDSPVPHRPPKRVKAEVAPS
Round 0	NA	XP_059107831.1 NAD-dependent protein deacylase sirtuin-6 isoform X1 [Peromyscus eremicus]	MSVNYAAGLSPYADKGKCGLPEIFDPPEELEHKVWELARLMWESSRVVFHTGAGISTASGIPDFRGPHGVWTMEERGLAPKFDTTFESARPSTTHMALVQLERVGFLSFLVSQNVDGLHVRSGFPRDKLAELHGNMFVEECPKCKTQYVRDTVVGTMGLKATGRLCTVAKARGLRACRGELRDTILDWEDALPDRDLMLADEASRNADLSVTLGTSLQIRPSGNLPLATKRRGGRLVIVNLQPTKHDRQADLRIHGYVDEVMSRLMKHLGLEIPTWEGPRVLDKALPPLPRPAAPKAEPPAHFNGSVHAPCKPEPDSPVPHRPPKRVKTEAVPS
Round 0	NA	XP_059199771.1 NAD-dependent protein deacetylase sirtuin-6 [Centropristis striata]	MSVNYAAGLSPYADKGVCGLPEMFDSPEELKVNVETLAQWVKECQYLVVHSGAGISTSTGIPDFRGPKGVWTLEEKGESPHFDITFEDARPSLTHMALLGLQRAGYLKYLISQNVDGLHVRSGFPRDLLSELHGNMFVEECEKCGRQYVREKVIGVMGLKPTGRYCDVVRSRGLRACRGKLISTILDWEDALPDADLNKAEDASRRADLALTLGTSLQIKPSGDLPLITKRKGGKLVVVNLQATKHDKHAHLRIHSYVDEVMKQLMELLGLDIPKWEGPTVCESSKATHESAADVKPPCAVKAKKEVKNKPIKGERKRDTAALTDDGSVKEEAVSVKRERADSPSEVKEEK
Round 0	NA	XP_059244651.1 NAD-dependent protein deacylase sirtuin-6 isoform X1 [Mustela nigripes]	MSVNYAAGLSPYADKGKCGLPEIFDPPEELERKVWELAQLVWRSSNVVFHTGAGISTASGIPDFRGPHGVWTMEERGLAPKFDTTFESARPTQTHMALVQLERVGLLRFLVSQNVDGLHVRSGFPRDKLAELHGNMFVEECVKCKTQYVRDTVVGSMGLKATGRLCTVAKARGLRACRGELRDTILDWEDALPDRDLTRADEASRNADLSITLGTSLQIRPSGNLPLATKRRGGRLVIVNLQPTKHDRHADLRIHGYVDEVMTRLMKHLGLEIPAWDGPHVLERALPPLPRPPAPKLEPKEEAPTQLDGPAPAGPKPEPSTESCAQHNGSGPASPKRERLDSPVPHRPPKRVKAEVAPS
Round 0	NA	XP_059345750.1 NAD-dependent protein deacylase sirtuin-6 [Ammospiza nelsoni]	MAVNYAAGLSPYSDKGKCGLPEIFDPPEELERKVQELAELIRSSSHVVFHTGAGISTASGIPDFRGPNGVWTMEEKGLSPKFDTTFENARPSKTHMALLGLQRVGILKFLVSQNVDGLHVRSGFPRDKLAELHGNMFVEECVKCGKQYVRDAVVGSMGLKPTGRLCSVTKARGLRACRGKLRDTILDWEDSLPDRDLTLADEACRKADLSVTLGTSLQIKPSGNLPLITKKRGGKLVIVNLQATKHDRQADLRIHGYVDEVMMKLMKHLGLEVPEWTGPVVVESAELAEGEREQLQGRLKEEPLGQHNGSAAAPERLKQECPSPDTGPTPVKKMKVEPLLT
Round 0	NA	XP_059357103.1 NAD-dependent protein deacetylase sirtuin-6 [Carassius carassius]	MSVNYAAGLSPYADKGICGLPEEFDSPEELKTKVETLAQWIKESQYMVVHSGAGISTSSGIPDFRGPKGVWTMEERGETPHFNTTFEDARPSLTHMALLQLQRTGHLKYLISQNVDGLHLRSGFPRDRLSELHGNMFVEECEKCGKQYVRDTVIGVMGLKPTGRYCDVTRSRGLRSCRGKLISTILDWEDSLPDRDLNRADEACRRADLALTLGTSLQIKPSGDLPLLTKRTGGKLVIVNLQPTKHDKHAHLRIHGYVDEVVGQLMKLLGLEVPEWAGPTVCESSGGDLDILPFGAWKKEVKELKIEENKHVIPKKRKKKEQAGEINCKTDVKVEEETKEEGKEAAFSDSKPIKTQKSSCEAHPFNGSSHNPTSSPAVNETGAEPHQKH
Round 0	NA	XP_059553132.1 NAD-dependent protein deacylase sirtuin-6 isoform X1 [Myotis daubentonii]	MSVNYAAGLSPYADKGKCGLPEIFDPPEELERKVWELAQLVWQSSHVVFHTGAGISTASGIPDFRGPHGVWTMEERGLAPKFDTTFESARPTQTHMALVQLERVGLLRFLVSQNVDGLHVRSGFPRDKLAELHGNMFVEECVKCKTQYVRDAVVGTMGLKATGRLCTMAKARGLRACRGELRDTILDWEDALPERDLTLADEASRIADLSVTLGTSLQIRPSGNLPLATKRRGGRLVIVNLQPTKHDRQADLRIHGYVDEVMTRLMKHLGLEIPAWDGPRVVERALTPLPRPPAPKLEPKEEAPTQFDGPAPAGPKREPTTEPPAQHNGSGPVSPKREQLDSPAPRRTPKRVKTELLPS
Round 0	NA	XP_059725974.1 NAD-dependent protein deacylase sirtuin-6 isoform X1 [Haemorhous mexicanus]	MAVNYAAGLSPYSDKGKCGLPEIFDPPEELERKVQELAELIRSSSHVVFHTGAGISTASGIPDFRGPNGVWTMEEKGLSPKFDTTFENARPSKTHMALLGLQRVGILKFLVSQNVDGLHVRSGFPRDKLAELHGNMFVEECVKCGKQYVRDAVVGSMGLKPTGRLCSVTKARGLRACRGKLRDTILDWEDSLPDRDLTLADEACRKADLSVTLGTSLQIKPSGNLPLITKKRGGKLVIVNLQATKHDRQADLRIHGYVDEVMTKLMKHLGLEVPEWTGPVVVESAELAKGEQLQGRLKEEPLGQHNGTAAPPERRDGLKQESPSPDTGPTPVKKMKVEPLLT
Round 0	NA	XP_059774731.1 NAD-dependent protein deacylase sirtuin-6 isoform X1 [Balaenoptera ricei]	MRRGCRRTRTRASAASPRSLTPLRSWSGRYGSWHSWSGSPPTWCSTRARASAQPQASPTSGLSGPRSRLLTAEEQIPCSWRNVRILRGPHGVWTMEEQGLAPKFDTTFENARPTKTHMALVQLERVGLLRFLVSQNVDGLHVRSGFPRDKLAELHGNMFVEECVKCKTQYVRDAVVGSMGLKATGRLCTVAKSRGLRACRGELRDTILDWEDSLPDRDLTLADEASRNADLSITLGTSLQIRPSGNLPLATKRRGGRLVIVNLQPTKHDRHADLRIHGYVDEVMTRLMKHLGLEIPAWDGPRVLERALPPLPRPPTLKLEPKEEAPAQLHSPAPASPKQEPTAEPGAQHNGSGPASPKRELLDSPAPRRPPKRVKTEVVPS
Round 0	NA	XP_059847665.1 NAD-dependent protein deacetylase sirtuin-6 [Hypanus sabinus]	MSVNYAAGLSHYEHKGKCGLPESFDPPEELERKVLELADLVRNASYLVVHTGAGISTSSGIPDFRGPRGVWTMEEQGLEPKFDTTFEEAKPSKTHMALVALQRVGIVKYVISQNVDGLHVRSGFPRDKLSELHGNMFVEECTKCGKQYVRDSVVGTMGLKLTGRLCDVKKARGLRACRGKLRDTILDWEDALPDRDLSLADEACRKSDVAITLGSSLQIKPSGNLPFSTKKKGGKLVIVNLQATKLDRYSDLRIFGYVDEVISKLMKHLGIEIPEWEGPQVVETANSIKQEMGNHLSVKEDLDSKPKIEVKQQNRDTEEEGTSGLGSLASVSSKSNGCFKQDCQDVDSSTFETKRIKLEPVMV
Round 0	NA	XP_059863445.1 NAD-dependent protein deacylase sirtuin-6 isoform X1 [Delphinus delphis]	MAPHCHTGEFSALQAGNQSCPQPSPGSALQPQPLQPLQSPDHSQAVASPLAFVYLFCLSCPALSCLFKRQLSLLQEAFPQFHKEPLPLLLGQPSLRFLPLPQPYRAGEFVSTYVSPHKMEDSLRVGPGSPRAPASPSAGPGSVQQRGPHGVWTMEEQGLAPKFDTTFENARPTKTHMALVQLERVGLLRFLVSQNVDGLHVRSGFPRDKLAELHGNMFVEECVKCKMQYVRDTVVGSMGLKATGRLCTVAKSRGLRACRGELRDTILDWEDSLPDRDLTLADEASRNADLSITLGTSLQIRPSGNLPLATKRHGGRLVIVNLQPTKHDRHADLRIHGYVDEVMTRLMKHLGLEIPAWDGPRVLERALPPLPRPPTPKLEPKEEAPAQLHSPAPASPKQEPAAEPGAQHDGSGPASPKRERLDSPAPHRPPKRVKTEVVPS
Round 0	NA	XP_059915494.1 NAD-dependent protein deacetylase sirtuin-6 isoform X1 [Gadus macrocephalus]	MSVNYAAGLSPYADKGVCGLPEKFDSPEELTGKVEILTEMIKKCEFLVVHSGAGISTASGIPDFRGPKGVWTMEEKGETPKFDTTFEDARPSLTHMALLGLYKAGILKYLISQNVDGLHVRSGFPRDSLSELHGNMFVEDCEKCGRQYVREKVIGVMGLKPTGRYCDVVRSRGLRACRGKLISTILDWEEALPIKDLNRAEAASRQADLALTLGTSLQIKPSGDLPLLTKKKGGQLAVVNLQATKHDKHANLRIHGYVDEVMKQLMEALGLDIPKWEGPTVCESFTVAKPEPPGRLAAPRRVTTKKEVKGVKEEEEEEVEEEVKKEGKKKGQRKRPPAPPTNGEVDEEAAVGVKKERADSPPGIKDGK
Round 0	NA	XP_059950548.1 NAD-dependent protein deacylase sirtuin-6 isoform X6 [Mesoplodon densirostris]	MSVNYAAGLSPYADKGKCGLPEVFDPPEELERKVWELAQLVWQSSNVVFHTGAGISTASGIPDFRGPHGVWTMEEQGLAPKFDTTFENARPTKTHMALVQLERVGLLRFLVSQNVDGLHVRSGFPRDKLAELHGNMFVEECVKCKTQYVRDTVVGSMGLKATGRLCTVAKSRGLRACRGELRDTILDWEDSLPDRDLTLADEASRNADLSITLGTSLQIRPSGNLPLATKRRGGRLVIINLQPTKHDRHADLRIHGYVDEVMTRLMKHLGLEIPAWDGPRVLERALPPLPRPPTPKLEPKEEAPAQLHSPAPASPKQEPAAEPGAQHDGSGPTSPKRERLDSPVPHRPPKRVKTEVVPS
Round 0	NA	XP_060001548.1 NAD-dependent protein deacylase sirtuin-6 isoform X1 [Lagenorhynchus albirostris]	MAPHCHTGEFSALQAGNQTCSQPSPGSALQPQPLQPLQSPDYSQAVASPLAFAYLFCLSCPALSCLFKRQLSLLQEAFPQFHKEPLPLLLGQPSLRFLPLPQPHRAGEFVSTYVSPHKMEDSLRVGPGSPRAPASPSAGPGSVQQQGPHGVWTMEEQGLAPKFDTTFENARPTKTHMALVQLERVGLLRFLVSQNVDGLHVRSGFPRDKLAELHGNMFVEECVKCKMQYVRDTVVGSMGLKATGRLCTVAKSRGLRACRGELRDTILDWEDSLPDRDLTLADEASSSCVLSPHTPGPGQRPHTPSLPQPRVGAARGPFYRRGNRGWSKLTPPSTLPSQEVTEPGLEPRGPSGDISSSTSADRVGWLRQKGSGGQDSGQLGSWGKPAPRQRWALCELASQGWPRRVSRAVKPWHLSKGGVVCVLETSRPQPREAGGGLQRPLPRGSG
Round 0	NA	XP_060088594.1 NAD-dependent protein deacylase sirtuin-6 [Heteronotia binoei]	MSVNYAAGLSPYGDKGKCGLPEIFDLPDDLERKIHELASLIQNSSYVVFHTGAGISTASGIPDFRGPNGVWTMEERGLAPKFDTTFENARPSKTHMALLELQRKGILRFLVSQNVDGLHVRSGFPRDKLAELHGNMFVEECMKCGKQYVRDTVVETMGLKPTGRLCDVSKCRGLRSCRGKLMDTILDWEDSLPDRDLNLASEACRKADLSVTLGTSLQIKPSGDLPLLTKKKGGKLVIVNLQPTKHDKQADLRIHGYVDEVMTKLMKDLGLEIPEWTGPHVVEESTEILESKPLAKPSTDFKFLSKEEPLSYCNGTEEGSEPTQQEHGTSLKHESCPLDSNPLAAKRTKMEPLPT
Round 0	NA	XP_060485866.1 NAD-dependent protein deacylase sirtuin-6 [Panthera onca]	MSVNYAAGLSPYADKGKCGLPEIFDPPEELERKVRELAQLVWQSSNVVFHTGAGISTASGIPDFRGPHGVWTMEERGLAPKFDTTFESARPTKTHMALVQLERVGLLCFLVSQNVDGLHVRSGFPRDKLAELHGNMFVEECAKCKTQYVRDTVVGSMGLKATGRLCTVAKARGLRACRGELKDTILDWEDTLPDRDLTLADEASRNADLSITLGTSLQIRPSGNLPLATKRRGGRLVIVNLQPTKHDRHADLRIHGYVDEVMTRLMEHLGLEIPAWDGPRVLERALPPLPRPPAPKLEPKEEAPTQLNGPAPASPKPEPSAEPCTQHNGSGPTSPKREPLDSPAPHRPPKRVKAEAVPS
Round 0	NA	XP_060642144.1 NAD-dependent protein deacylase sirtuin-6 isoform X1 [Anolis sagrei ordinatus]	MSVDYAAGLSPYADKGLCGLPESFDTPDELEEKISRLADLIREASNVVFHTGAGISTSSGIPDFRGPNGVWTLEERGLPAKFDTTFEGACPSPTHMALLGLQQAGLLHFLVSQNVDGLHVRSGFPRDKLAELHGNMFVEECMKCGKQYVRDTVVGTMGLKPTGRLCDVSKRQGLRSCRGKLIDTILDWEDSLPDRDLHLASEASRKADLSITLGTSLQIKPSGDLPLLTKRKGGRLVIVNLQPTKHDKHADLRIHAYVDEVMTKLMTLLGLEIPKWTMAALDEAKPATDVPLCTKEEKAPLCNSMALPKKEPCAPDAKRFKLELLPS
Round 0	NA	XP_060702071.1 NAD-dependent protein deacetylase sirtuin-6 [Hemiscyllium ocellatum]	MSVNYAAGLSEYEHKGKCGLPENFDPPDELERKVLELADLVRNASYVVVHTGAGISTSSGIPDFRGPRGVWTMEEQGLEPKFDTTFEEARPSKTHMALVALQRAGLVKYVVSQNVDGLHVRSGFPRDKLSELHGNMFVEECMKCGKQYVRETVVGTMGLKTTGRLCDVKKARGLRACRGKLRDTILDWEDALPERDLSLADEACRKSDLAIALGSSLQIKPSSNLPFSTKKRGGKLVIVNLQATKLDRHSDLRIFSYVDEVMGKLMKHLGIEIPKWEGPQVVETAEAIKPEMGMLLPVKTDLDSKPKIKVRRQSRDTEEEGASGSESLLLDSSKPNGSFKQDCQEMDCNTFDSKRIKLEPVMV
Round 0	NA	XP_060726335.1 NAD-dependent protein deacetylase sirtuin-6 [Tachysurus vachellii]	MSVNYAAGLSPYADKGICGLPEVFDDPDELRAKVENLAQLIRDSQYMVVHSGAGISTSTGIPDFRGPKGVWTMEQRGESPQFDTTFEDAKPSITHMALLQLQRSGYLKYLISQNVDGLHLRSGFPRDRLSELHGNMFVEECEKCGKQYVREKVIGVMGLKPTGRYCESTRSRGLRACRGKLISTILDWEDSLPDRDLQRADEASRRADLALTLGTSLQIKPSGDLPLLTKRTGGKVVIVNLQPTKHDKHAHMIIHGYVDEVMGQLMKHLGLEIPEWAGPTLCESSGGDADILPYGTWKKEVKIELKIEEKKEPAVKRKAPKKDSDGGVKREEDVEEEKIPCKHKGIGDSRSKPVSELNRVEEKSETELCSSSGGQAKKLRIDTPST
Round 0	NA	XP_060761332.1 NAD-dependent protein deacetylase sirtuin-6 isoform X1 [Neoarius graeffei]	MSVNYAAGLSPYADKGICGLPEVFDEPDELRAKVETLAQLIRDSQYMVVHSGAGISTSTGIPDFRGPKGVWTMEARGESPQFDTTFEDAKPSVTHMALLQLQRAGYLKYLISQNVDGLHLRSGFPRDRLSELHGNMFVEECEKCGKQYVREKVIGVMGLKPTGRYCEGTRSRGLRACRGKLISTILDWEDSLPDRDLSRADEASRRADLALTLGTSLQIKPSGDLPLLTKRTGGKVVIVNLQPTKHDKHAHLLMHGYVDEVMGQLMKLLGLEIPEWAGPTLCEFSGGDADILPYGAWKKEVKIELKIEEKKEPAAKRKTPKKDIDGGVKKEEDDERTKKPCKHEVAGDGISGAVSDKSDTELCSSSAGEAKKPRINTPSS
Round 0	NA	XP_060900441.1 NAD-dependent protein deacetylase sirtuin-6 [Labrus mixtus]	MSVNYAAGLSPYADKGVCGLPETFDGPEELKVKAETLAELIKESQYLVVHSGAGISTSTGIPDFRGPKGVWTLEQKGESPHFNITFEDARPSLTHMALLGLQRAGYLKYLISQNVDGLHVRSGFPRDLLSELHGNMFVEECEKCGRQYVREKVIGVMGLKPTGRYCEVVRSRGLRACRGKLMSTILDWEDALPDKDLNKAEDASRRADLALTLGTSLQIKPSGDLPLLTKRKGGKVAIVNLQPTKHDKHAFLRMNGYVDEVMKQVMEKLGLEIPKWEGPTICESAKVTSEAATDTKPAHADNAKGKVKKELIKEERKREATSPTNDERVKEETIPVKRERADSPAEIPEEK
Round 0	NA	XP_060940631.1 NAD-dependent protein deacetylase sirtuin-6 [Limanda limanda]	MSVNYAAGLSPYADKGVCGLPETFDSAEEAKVKVETLAQLIKESQFLVVHSGAGISTSSGIPDFRGPKGVWTLEEKGESPRFDITFEDARPSLTHMALLGLQRAGYLKYLISQNVDGLHVRSGFPRDLLSELHGNMFVEDCEKCGRQYVREKVIGVMGLKPTGRYCDVVRSRGLRACRGKLISTILDWEDALPDADLDKAENASRRADLALTLGTSLQIKPSGDLPLLTKRKGGKIVIVNLQPTKHDKHAHIRINGYVDDVMKQVMELLGLEIPKWEGPTVCESSTGASEVAQDVKPPRALPAKGRGKKNLVKDERKREAAELTDNGSVKEEMLSVKREREDSPVVKNEEK
Round 0	NA	XP_061006649.1 NAD-dependent protein deacylase sirtuin-6 [Dama dama]	MSVNYAAGLSPYADKGKCGLPEVFDPPEELEKKVWELAQLIWQSSNVVFHTGAGISTASGIPDFRGPHGVWTMEERGLAPKFDTTFENAQPTKTHMALVQLERVGLLRFLVSQNVDGLHVRSGFPRDKLAELHGNMFVEECVKCKTQYVRDTVVGSMGLKPTGRLCTMAKSRGLRACRGELRDTILDWEDSLPDRDLTLADEASRNADLSITLGTSLQIRPSGNLPLATKRRGGLLVIVNLQPTKHDRHADLRIHGYVDEVMTRLMKHLGLEIPAWNGPHVVERALPPLPRPPAPKLEPKEEGSTQLDSPVPASPKQEPTAEPCAQHNGSGPTNPKREWPDSPAPRRPPKRVKTEVVPS
Round 0	NA	XP_061046705.1 NAD-dependent protein deacylase sirtuin-6 isoform X1 [Eubalaena glacialis]	MSVNYAAGLSPYADKGKCGLPEVFDPPEELERKVWELAQLVWQSSNVVFHTGAGISTASGIPDFRGPHGVWTMEEQGLAPKFDTTFENARPTKTHMALVQLERVGLLRFLVSQNVDGLHVRSGFPRDKLAELHGNMFVEECVKCKTQYVRDTVVGSMGLKATGRLCTVAKSRGLRACRGELRDTILDWEDSLPDRDLTLADEASRNADLSITLGTSLQIRPSGNLPLATKRRGGRLVIVNLQPTKHDRHADLRIHGYVDEVMTRLMKHLGLEIPAWDGPRVLERALPPLPRPPTPKLEPKEEAPAQLHSPAPASPKQEPTAEPGAQHNGSGPASPKRERLDSPAPRRPPKRVKTEVVPS
Round 0	NA	XP_061098922.1 NAD-dependent protein deacetylase sirtuin-6 [Conger conger]	MSVNYAAGLSPYAHKGVCGLPESFDSPEELQRKVAILAQMVKESRYMVAHTGAGISTSAGIPDFRGPSGVWTMEQRGETPHFDTTFEEARPSPTHMALLALQRAGLLHYIISQNVDGLHMRSGFPRNLLSELHGNMFVEECGKCGKQYVRDTVIGVMGLKPTGRRCDVIRSRGLRACRGKLIGTILDWEDALPDQDLTRADLASRKADLALTLGTSLQIKPSANLPLVTKRNGGNLVIVNLQPTKHDKHATLRISGYVDEVMTRLLKLLGLAIPEWAGPTVCEVAAETVAERPLPPAAKAEEDQLGVATREEVAAVATREEVAAVALAAAAAIKSESDASVQDTPPLQENGRCPPADDEAEDTPPKNGPAHSDGVTSPPASKRIKTEPALA
Round 0	NA	XP_061150596.1 NAD-dependent protein deacetylase sirtuin-6 [Syngnathus typhle]	MSVNYAAGLSPYADKGVCGLPEKFDSPEELKAKVATLAKIVKESKYMVVHSGAGISTSTGIPDFRGPKGVWTLEQKGETPHFQTTFEEARPSLTHMALLGLQRAGYLKYLISQNVDGLHMRSGFPRDLLSELHGNMFVEECEKCCRQFVREKVIGVMGLKPTGRYCDVVRSRGLRACRGKLISTILDWEDALPDRDLNKADDASRQADLALTLGTSMQIKPSGDLPLLTKRKGGKVVIVNLQPTKHDKHAHLRINGYVDDVMKQLMEHLGLDIPKWEGPTLCESSIAAPESADDDIKPAHALSADVKVKGELVKEEKKRAARGDATIKETVTVKKERKDPPLGIKDDQ
Round 0	NA	XP_061211924.1 NAD-dependent protein deacylase sirtuin-6 isoform X1 [Neopsephotus bourkii]	MRRAPLRASARARCWQQWWERRPRRAMAVNYAAGLSPYSDKGKCGLPEIFDPPEELERKVRELADLIRSSSNVVFHTGAGISTASGIPDFRGPNGVWTMEEKGLSPKFDTTFESARPSKTHMALLGLQRVGILKFLVSQNVDGLHVRSGFPRDKLAELHGNMFVEECVKCGKQYVRDAVVGSMGLKPTGRLCSVTKARGLRACRGKLRDTILDWEDSLPDRDLTLADEACRKADLSITLGTSLQIKPSGNLPLITKKRGGKLVIVNLQATKHDKQADLRIHAYVDDVMTKLMKHLGLEVPEWTGPVVVEHAELSKPEQLCRFEAGAQGLCKEEPLSQHNGTGGLSPDLGTTLVERRDSLKQECPSPDMGPTRVKKMKVEPLIT
Round 0	NA	XP_061278617.1 NAD-dependent protein deacylase sirtuin-6 isoform X1 [Bos javanicus]	MSVNYAAGLSPYADKGKCGLPEVFDPPEELEQKVWELAQLIWQSSSVVFHTGAGISTASGIPDFRGPHGVWTMEERGLAPTFDTTFENAQPTKTHMALVQLERVGLLHFLVSQNVDGLHVRSGFPRDKLAELHGNMFIEECVKCKMQYVRDTVVGSMGLKPTGRLCTVAKSRGLRACRGELRDTILDWEDSLPDRDLTLADEASRNADLSITLGTSLQIRPSGNLPLATKRRGGRLVIVNLQPTKHDRHADLRIHGYVDEVMTRLMKHLGLEIPAWDGPHMVERALPPLPRPPAPKLEPKEEASPQLNSPVPANPKQEPTAEPCAQHNGSGPTSPKRERPDSPSPHRPPKRVKTEVVPS
Round 0	NA	XP_061322813.1 NAD-dependent protein deacylase sirtuin-6 isoform X2 [Pezoporus flaviventris]	MRRAPLRASARARCWQQWWERRPRRAMAVNYAAGLSPYSDKGKCGLPEIFDPPEELERKVRELADLIRSSSNVVFHTGAGISTASGIPDFRGPNGVWTMEEKGLSPKFDTTFESARPSKTHMALLGLQRVGILKFLVSQNVDGLHVRSGFPRDKLAELHGNMFVEECVKCGKQYVRDAVVGSMGLKPTGRLCSVTKARGLRACRGKLRDTILDWEDSLPDRDLTLADEACRKADLSITLGTSLQIKPSGNLPLITKKRGGKLVIVNLQATKHDKQADLRIHAYVDDVMTKLMKHLGLEVPEWTGPVVVEHAELSKAEQLCRFEAGAQGLCKEEPLSQHNGTGGLSPDLGTTLVERRDSLKQECPSPDMGPTRVKKMKVEPLVT
Round 0	NA	XP_061456746.1 NAD-dependent protein deacylase sirtuin-6 isoform X1 [Rhineura floridana]	MSVNYAAGLSPYSDKGKCGLPEFFDPPDELDRKVHQLADLIRDASHVVFHTGAGISTASGIPDFRGPNGVWTMEERGLSPKFDTTFENARPSKTHMALLGMQRAGILRFLVSQNVDGLHVRSGFPRDKLAELHGNMFVEECMKCGKQYVRDTVVGTMGLKPTGRLCDVSKHRGLRSCRGKLMDTILDWEDSLPDRDLNLASEASRRADLSITLGTSLQIKPSGDLPLLTKKKGGKLVIVNLQPTKHDKHADLRIHGYVDNVVVKLMKHLSLEIPEWMSPVVVESAELLESKTFAKPSTDFKFLTKAEPLPDCNGIGEDPDSSVSLKRDSCPLDNNSIVAKRLKLEPLAT
Round 0	NA	XP_061549295.1 NAD-dependent protein deacetylase sirtuin-6 isoform X1 [Phycodurus eques]	MSVNYAAGLSPYADKGVCGLPEAFDSPEELKAKVATLANLVKESKYMVVHSGAGISTSAGIPDFRGPKGVWTLEEKGETPHFETTFEEARPSLTHMALLGLQRAGYLKYLISQNVDGLHVRSGFPRDLLSELHGNMFVEECEKCCRQFVREKVIGVMGLKPTGRYCDVVRSRGLRGCRGKLISTILDWEDALPDRDLNKADNASRQADLALTLGTSMQIKPSGDLPLVTKRKGGKVVIVNLQPTKHDKHAHLRINGYVDDVIKQLMEHLGLDIPKWEGPTVCESSTAALEGAPDIKPPHALSPDVKVKGELIKKKKRDAESNTIKEETVSVKKERKDPPVGIKDDK
Round 0	NA	XP_061588062.1 NAD-dependent protein deacetylase sirtuin-6 [Cololabis saira]	MSVNYAAGLSPYTDKGVCGLPEKFDGPEELKAKVETLAELVKTSQCLVVHTGAGISTSCGIPDFRGPKGVWTLEERGESPHFDTTFEDARPSLTHMALLGLQRAGYLKYLVSQNVDGLHVRSGFPRDNLSELHGNMFVEECEKCGRQFVREKVIGVMGLKPTGRYCDVVRSRGLRACRGKLISTILDWEDALPDRDLNRAEDASRRADLALTLGTSLQIKPSGDLPLLTKRKGGKVVVVNLQPTKHDKHAHLRINGYVDELMKQLMELLGVDIPKWEGPVVCESATSSESANNINPRSISTEEKVKKEEIKEERKREAGWITEDERTKEDTVSVKRERADFTAEANKDE
Round 0	NA	XP_061654490.1 NAD-dependent protein deacetylase sirtuin-6 isoform X1 [Phyllopteryx taeniolatus]	MSVNYAAGLSPYADKGVCGLPEAFDSPEELKAKVATLANLVKESKYMVVHSGAGISTSAGIPDFRGPKGVWTLEEKGETPHFETTFEEARPSLTHMALLGLQRAGYLKYLISQNVDGLHVRSGFPRDLLSELHGNMFVEECEKCCRQFVREKVIGVMGLKPTGRYCDVVRSRGLRGCRGKLISTILDWEDALPDRDLNKADNASRQADLALTLGTSMQIKPSGDLPLVTKRKGGKVVIVNLQPTKHDKHAHLRINGYVDDVIKQLMEHLGLDIPKWEGPTVCESSTAALEGTPDIKPPHSLSPDVKFKGELIKKKKRDAESNTIKEETVSVKKERKDPPVGIKDDK
Round 0	NA	XP_061694185.1 NAD-dependent protein deacetylase sirtuin-6 [Syngnathoides biaculeatus]	MSVNYAAGLSPYADKGVCGLPEAFDSPEELKAKVATLANLVKESKYMVVHSGAGISTSAGIPDFRGPKGVWTLEEKGEAPHFETTFEEARPSLTHMALLGLQRAGYLKYLISQNVDGLHVRSGFPRDLLSELHGNMFVEECEKCCRQFVREKVIGVMGLKPTGRYCDVVRSRGLRACRGKLISTILDWEDALPDRDLNKADNASRQADLALTLGTSMQIKPSGDLPLVTKRKGGKVVIVNLQPTKHDKHAHLRINGYVDDVMKQLMEHLGLELPKWEGPTVCESSTAVLEDAADIKPPRSLSPDVKVKGELFKEKKRAAESNSIKEEMVLLKKERKDPPVGIKNDK
Round 0	NA	NP_057622.1 NAD-dependent protein deacetylase sirtuin-7 [Homo sapiens]	MAAGGLSRSERKAAERVRRLREEQQRERLRQVSRILRKAAAERSAEEGRLLAESADLVTELQGRSRRREGLKRRQEEVCDDPEELRGKVRELASAVRNAKYLVVYTGAGISTAASIPDYRGPNGVWTLLQKGRSVSAADLSEAEPTLTHMSITRLHEQKLVQHVVSQNCDGLHLRSGLPRTAISELHGNMYIEVCTSCVPNREYVRVFDVTERTALHRHQTGRTCHKCGTQLRDTIVHFGERGTLGQPLNWEAATEAASRADTILCLGSSLKVLKKYPRLWCMTKPPSRRPKLYIVNLQWTPKDDWAALKLHGKCDDVMRLLMAELGLEIPAYSRWQDPIFSLATPLRAGEEGSHSRKSLCRSREEAPPGDRGAPLSSAPILGGWFGRGCTKRTKRKKVT
Round 0	NA	NP_694696.2 NAD-dependent protein deacetylase sirtuin-7 isoform 1 [Mus musculus]	MAAGGGLSRSERKAAERVRRLREEQQRERLRQVSRILRKAAAERSAEEGRLLAESEDLVTELQGRSRRREGLKRRQEEVCDDPEELRRKVRELAGAVRSARHLVVYTGAGISTAASIPDYRGPNGVWTLLQKGRPVSAADLSEAEPTLTHMSITRLHEQKLVQHVVSQNCDGLHLRSGLPRTAISELHGNMYIEVCTSCIPNREYVRVFDVTERTALHRHLTGRTCHKCGTQLRDTIVHFGERGTLGQPLNWEAATEAASKADTILCLGSSLKVLKKYPRLWCMTKPPSRRPKLYIVNLQWTPKDDWAALKLHGKCDDVMQLLMNELGLEIPVYNRWQDPIFSLATPLRAGEEGSHSRKSLCRSREEAPPGDQSDPLASAPPILGGWFGRGCAKRAKRKKVA
Round 0	NA	NP_001100543.1 NAD-dependent protein deacetylase sirtuin-7 [Rattus norvegicus]	MAAGGGLSRSERKAAERVRRLREEQQRERLRQVSRILRKAAAERSAEEGRLLAESEDLVTELQGRSRRREGLKRRQEEVCDDPEELRRKVRELAGAVRSARHLVVYTGAGISTAASIPDYRGPNGVWTLLQKGRPVSAADLSEAEPTLTHMSITQLHKHKLVQHVVSQNCDGLHLRSGLPRTAISELHGNMYIEVCTSCIPNREYVRVFDVTERTALHRHLTGRTCHKCGTQLRDTIVHFGERGTLGQPLNWEAATEAASKADTILCLGSSLKVLKKYPRLWCMTKPPSRRPKLYIVNLQWTPKDDWAALKLHGKCDDVMRLLMDELGLEIPVYNRWQDPIFSLATPLRAGEEGSHSRKSLCRSREEPPPGDQSAPLASATPILGGWFGRGCAKRAKRKKAA
Round 0	NA	XP_511750.3 NAD-dependent protein deacetylase sirtuin-7 isoform X1 [Pan troglodytes]	MRPERGLPCEAEAEEQVSRGAMAAGGLSRSERKAAERVRRLREEQQRERLRQVSRILRKAAAERSAEEGRLLAESADLVTELQGRSRRREGLKRRQEEVCDDPEELRGKVQELASAVRNAKYLVVYTGAGISTAASIPDYRGPNGVWTLLQKGRSVSAADLSEAEPTLTHMSITRLHEQKLVQHVVSQNCDGLHLRSGLPRTAISELHGNMYIEVCTSCVPNREYVRVFDVTERTALHRHQTGRTCHKCGTQLRDTIVHFGERGTLGQPLNWEAATEAASRADTILCLGSSLKVLKKYPRLWCMTKPPSRRPKLYIVNLQWTPKDDWAALKLHGKCDDVMRLLMAELGLEIPAYSRWQDPIFSLATPLRAGEEGSHSRKSLCRSREEAPPGDRGAPLSSAPILGGWFGRGCTKRTKRKKVT
Round 0	NA	XP_540490.2 NAD-dependent protein deacetylase sirtuin-7 isoform X1 [Canis lupus familiaris]	MAAGGPSRSERKAAERVRRLREEQQRERLRQVSRILRKAVAERSAEEGRLLAESEDLVTELQGRSRRREGLKRRQEEVCDDPEELRRKVRELAGAVRNAKYLVVYTGAGISTAASIPDYRGPNGVWTLLQKGRSISAADLSEAEPTLTHMSIARLHEQKLVQHVVSQNCDGLHLRSGLPRTAISELHGNMYIEVCTACTPNREYVRVFDVTERTALHRHQTGRACHKCGGQLRDTIVHFGERGTLGQPLNWEAATQAASKADTILCLGSSLKVLKKYPRLWCMTKPPSRRPKLYIVNLQWTPKDDWAALKLHGKCDDVMQLLMDELGLEIPPYSRWQDPIFTLATPLRAGEEGSHSRKSLCRSREDPPPGDRGAALSSAPVLGGWFGRGCAKRTKRRKIT
Round 0	NA	NP_001068685.1 NAD-dependent protein deacetylase sirtuin-7 [Bos taurus]	MAAGGLSRSERKAAERVRRLREEQQRERLRQVSRILRKAATERSAEEGRLLAESEDLVTELQGRSRRREGLKRRQEEVCDDPEELQRKVRELASAVRNAKYLVVYTGAGISTAASIPDYRGPNGVWTLLQKGRSVSAADLSEAEPTLTHMSITRLHEQKLVQHVVSQNCDGLHLRSGLPRSAMSELHGNMYIEVCTACTPNREYVRVFDVTERTALHRHQTGRTCHKCGGQLRDTIVHFGERGTLGQPLNWEAATEAASKADTILCLGSSLKVLKKYPHLWCMTKPPSRRPKLYIVNLQWTPKDDWAALKLHGKCDDVMQLLMDELGLEIPRYSRWQDPIFSLATPLRAGEEGSHSRKSLCRSREEPGPGDRGAPLSSAPILGGWFGRGCTKRTKRKKVT
Round 0	NA	NP_001015815.1 NAD-dependent protein deacetylase sirtuin-7 [Xenopus tropicalis]	MGRAERKAEAREEILRREQNRDRLRRVCVILHKPAADRSPEESELLGKCGDLVHELEKRRLHVERRRHREQEVLDDTDLLREKVLQLAGAFRAAEHVVIYTGAGISTAAAIPDYRGPSGVWTLLNKGRTVNAGDLSEAQPTFTHMCIVRLHSAGLVQHIVSQNCDGLHLRSGLPREAISEVHGNMFIEVCTLCSPQKEYVRLFDVTERTALHRHNTGRFCHNCGAELRDSIVHFGERGKLTQPLNWEGAVQASEKADVILCLGSSLKVLKKYSCLWGMNRARARRPKLYIVNLQWTPKDSVATLKINGKCDDVMQILMEELNLNVPVYDRSQDPIFSLAVPLHSSEEQSHTRKPIKTADSHNIIPEQEQPVVEQPVSGGWFGKGYTKGRRMRR
Round 0	NA	NP_001244889.1 NAD-dependent protein deacetylase sirtuin-7 [Macaca mulatta]	MAAGGLSRSERKAAERVRRLREEQQRERLRQVSRILRKAAAERSAEEGRLLAESADLVTELQGRSRRREGLKRRQEEVCDDPEELRGKVRELASAVRNAKYLVVYTGAGISTAASIPDYRGPNGVWTLLQKGRSVSAADLSEAEPTLTHMSITRLHEQKLVQHVVSQNCDGLHLRSGLPRTAISELHGNMYIEVCTSCIPNREYVRVFDVTERTALHRHQTGRTCHKCGTQLRDTIVHFGERGTLGQPLNWEAATEAASRADTILCLGSSLKVLKKYPRLWCMTKPPSRRPKLYIVNLQWTPKDDWAALKLHGKCDDVMRLLMAELGLEIPAYSRWQDPIFSLATPLRAGEEGSHSRKSLCRSREEAPPGDRGAPLSSAPILGGWFGRGCTKRTKKKKVT
Round 0	NA	XP_001336438.3 NAD-dependent protein deacetylase sirtuin-7 [Danio rerio]	MDVRINSGVSARAERKEQEKAKIIQREKQRQTMKTISKILQKCESEWTEEERSMLQAHQDTVQELSRRQNRRHLLKRKQEEVFDDAENLKTKVKQLAEAVQRAKHLVIYTGAGISTAASIPDYRGPNGVWTQLQKGRSVSTSDLSQAEPTLTHMSIWMLHKMKMVQHVVSQNCDGLHLRSGLPRHALSELHGNMFIEVCDSCSPPREFIRLFDVTERTALHRHGTGRSCPHCRAELRDTIVHFGERGTLEQPLNWKGAAEAAQRADLILCLGSSLKVLKKYSCLWCMNRPASKRPKLYIVNLQWTPKDNLATLKIHGKCDAVMALLMEELALAVPVYSRLQDPIFSMAKPLSPQEQKSHSRKEIAPPSALEEVSQSAPPQGEGPAVQGGWFGRGYSKGRRKKKSS
Round 0	NA	XP_001379663.4 NAD-dependent protein deacetylase sirtuin-7 [Monodelphis domestica]	MAAGGLSRSERKAAERDKILREEQQRDRLRQVSRILKKAVAERSAEECRLLAESEELVKELQGRSRRREGLKRRLQEVCDDPGELRRKVKELAVAVQNAKHLVIYTGAGISTAASIPDYRGPNGVWTLLQKGRSISAADLSEAEPTLTHMSIARLHEQKLVQHVVSQNCDGLHLRSGLPRSAISELHGNMYIEVCTSCTPNREYLRVFDVTERTALHRHQTGRSCHKCGSQLRDTIVHFGERGILGQPLNWEAATEAASKADTILCLGSSLKVLKKYPCLWCMTKPPSRRPKLYIVNLQWTPKDDLAALKLHGKCDDVMQLLMGELGLEIPPYNRWQDPIFSLATPLRADEEGSHSRKPLVPPQNAEEIQSREHKEQGAPLNSVPCSGGWFGRGCTKGIKRKKV
Round 0	NA	XP_023507528.1 NAD-dependent protein deacetylase sirtuin-7 [Equus caballus]	MAAGGLSRSERKAAERVRRLREEQQRERLRQVSRILRKAAAERSAEEGRLLAESEDLVTELQGRSRRREGLKRRQEEVCDDPEELRRKVRELAGAVRNAKYLVVYTGAGISTAASIPDYRGPNGVWTLLQKGRSVSAADLSEAEPTLTHMSIARLHEQKLVQHVVSQNCDGLHLRSGLPRTAISELHGNMYIEVCTACTPNREYVRVFDVTERTALHRHQTGRACHKCGAQLRDTIVHFGERGTLGQPLNWEAATQAASKADTILCLGSSLKVLKKYPRLWCMTKPPSRRPKLYIVNLQWTPKDDWAALKLHGKCDDVMQLLMDELGLEIPPYSRWQDPIFSLATPLRAGEEGSHSRKSLCRSREEPPPGDRGSPLSSAPVLGGWFGRGCAKRTKRKKVL
Round 0	NA	XP_020921688.1 NAD-dependent protein deacetylase sirtuin-7 isoform X1 [Sus scrofa]	MAAGGLSRSERKAAERVRRLREEQQRERLRQVSRILRKAAAERSAEEGRLLAESEDLVTELQGRSRRREGLKRRQEEASPGVRAGRPGTRAGRGPSPPASASRQVCDDPEELRRKVRELADAVRNAKHLVVYTGAGISTAASIPDYRGPNGVWTLLQKGRSVSAADLSEAEPTLTHMSIARLHEQKLVQHVVSQNCDGLHLRSGLPRAAMSELHGNMYIEVCTACVPNREYVRVFDVTERTALHRHQTGRACHTCGAQLRDTIVHFGERGTLGQPLNWEAATQAASRADTILCLGSSLKVLKKYPRLWCMAKPPSRRPKLYIVNLQWTPKDDWAALKLHGKCDDVMRLLMDELGLEIPPYSRWQDPIFSLATPLRAGEEGSHSRKSLCRSREEPGPEDRGAPRSSAPALGGWFGRGCTKRTKRKKVT
Round 0	NA	XP_030143374.1 NAD-dependent protein deacetylase sirtuin-7 [Taeniopygia guttata]	MAAGGSLSRSERKAAARAEILQQEEQRDRRRQVSRIWRKPPAERSPEECQVLSESEDIVRELERRRKRRERLRRRQEEVCDEPEELKRKVAELAAAVRSARHLVIYTGAGISTAASIPDYRGPNGIWTLLQKGRSIRAADLSEAEPTLTHMSIACLHKHNLVQHVVSQNCDGLHLRSGLPRAAISELHGNMYIEVCTSCTPNREYVRVFDVTERTALHRHHTGRMCHKCGSQLRDTIVHFGEKGTLRQPLNWEAATEAASKADVILCLGSSLKTTVNSGVRIRPTSVIVSLPPSFPSW
Round 0	NA	XP_035158023.1 NAD-dependent protein deacetylase sirtuin-7 [Callithrix jacchus]	MRLGSGLPCEAEAEARVSRGAMAAGGLSRSERKAAERVRRLREEQQRDRLRQVSLILRKAAVERSAEEVRLLAESGDLVTELQGRSRRREGLKRRQEEVCDDPEELRGKVRELASAIRNAKYLVVYTGAGISTAASIPDYRGPNGVWTLLQKGRSISAADLSEAEPTLTHMSITRLHEQKLVQHVVSQNCDGLHLRSGLPRTAISELHGNMYIEVCTSCVPNREYIRVFDVTERTALHRHQTGRTCHKCGAQLRDTIVHFGERGTLGQPLNWEAATEAASRADTILCLGSSLKVLKKYPRLWCMTKPPSRRPKLYIVNLQWTPKDDWAALKLHGKCDDVMRLLMAELGLEIPAYSRWQDPIFSLATPLRADEEGSHSRKSLCRSREEAPPGDRGVPLSSAPILGGWFGRGCTKRTKRKKVT
Round 0	NA	XP_024090278.2 NAD-dependent protein deacetylase sirtuin-7 [Pongo abelii]	MRPEGGLPCKAEAEEQVSRGAMAAGGLSRSERKAAERVRRLREEQQRERLRQVSRILRKAAAERSAEEGRLLAESADLVTELQGRSRRREGLKRRQEEVCDDPEELRGKVRELASAVRNAKYLVVYTGAGISTAASIPDYRGPNGVWTLLQKGRSVSAADLSEAEPTLTHMSITRLHEQKLVQHVVSQNCDGLHLRSGLPRTAISELHGNMYIEVCTSCVPNREYVRVFDVTERTALHRHQTGRTCHKCGTQLRDTIVHFGERGTLGQPLNWEAATEAASRADTILCLGSSLKVLKKYPHLWCMTKPPSRRPKLYIVNLQWTPKDDWAALKLHGKCDDVMRLLMAELGLEIPAYSRCQDPIFSLATPLRAGEEGSHSRKSLCRSREEAPPGDRGAPLSSAPILGGWFGRGCTKRTKRKKVT
Round 0	NA	XP_034509065.1 NAD-dependent protein deacetylase sirtuin-7, partial [Ailuropoda melanoleuca]	AARPAPPSPPAPRPQVSRILRKAAAERSAEEGRLLAESEDLVTELQGRSRRREGLKRRQEEVCDDPEELRRKVRELAGAVRNAKYLVVYTGAGISTAASIPDYRGPNGVWTLLQKGRSISAADLSEAEPTLTHMSIARLHEQKLVQHVVSQNCDGLHLRSGLPRTAISELHGNMYIEVCTACTPNREYVRVFDVTERTALHRHQTGRACHKCGAQLRDTIVHFGERGTLGQPLNWEAATEAASKADTILCLGSSLKVLKKYPRLWCMTKPPSRRPKLYIVNLQWTPKDDWAALKLHGKCDDVMQLLMDELGLEIPPYSRERECASVRLESPPFCLRQPGREGALKGRGLGNSSETESWCTWFGELAYFGEA
Round 0	NA	XP_010719741.1 NAD-dependent protein deacetylase sirtuin-7 [Meleagris gallopavo]	MPLVCDEPEELKRKVVELAAAIRNAKHLVIYTGAGISTAASIPDYRGPNGIWTLLQKGRSISATDLSEAEPTLTHMSIACLHKHNLVQHVVSQNCDGLHLRSGLPRSAISELHGNMYIEVCTSCTPNREYVRVFDVTERTALHKHHTGRLCHKCGAQLRDTIVHFGEKGTLTQPLNWEAATEAASKADVILCLGSSLKVLKKYPRLWCMSKPPPRRPKLYIVNLQWTPKDDLAALKLHGRCDDVMRLLMEELGLQIPGYDRARDPIFALAEPLNDSVRYVRYRVGMDSEIRIV
Round 0	NA	XP_008102795.1 PREDICTED: NAD-dependent protein deacetylase sirtuin-7 [Anolis carolinensis]	MAAGRSLSRSERKAAARAEFLRQEEQRERRRQVSQILHKPAAERSSEETLFLSECQEIVRDLERLRKKRERLQHRLEEVCDEPEELKRKVSKLSQVVRGAKHLIVYTGAGISTAASIPDYRGPNGVWTMLKKGRSIRATDLSEAEPTLTHMSIACLHKHKLVKHVVSQNCDGLHLRSGLPREALSELHGNMYMEVCTSCTPNREYVRVFDVTERTALHRHHTGRVCHKCGEQLRDTIVHFGEKGILQQPLNWKAATEAASKADVILCLGSSLKVLKKYPHLWCMNKPPRHRPKLYIVNLQWTPKDDLAALKLHGKCDDVMKLLMEELELPIPSYDRSKDPIFSLAVPLRSEEENSHSRKPVALAASVHEAPLGEQQVPANPLSGGWFGRGCAKGTKRKKLS
Round 0	NA	XP_012359641.2 NAD-dependent protein deacetylase sirtuin-7 isoform X1 [Nomascus leucogenys]	MAAGGLSRSERKAAERVRRLREEQQRERLRQVSRILRKAAAERSAEEGRLLAESADLVTELQGRSRRREGLKRRQEEVCDDPEELRGKVRELAGAVRNAKYLIVYTGAGISTAASIPDYRGPNGVWTLLQKGRSVSAADLSEAEPTLTHMSITRLHEQKLVQHVVSQNCDGLHLRSGLPRTAISELHGNMYIEVCTSCVPNREYVRVFDVTERTALHRHQTGRTCHKCGTQLRDTIVHFGERGTLGQPLNWEAATEAASRADTILCLGSSLKVLKKYPRLWCMTKPPSRRPKLYIVNLQWTPKDDWAALKLHGKCDDVMRLLMAELGLEIPAYSRVL
Round 0	NA	XP_010595345.1 NAD-dependent protein deacetylase sirtuin-7, partial [Loxodonta africana]	SSERKAAERVRRLREEQQRERLRQVSRILRKAVTERSAEEGRLLAESEDLVTELQGRSRRREGLKRRQEEVCDDPEELRRKVQELASAVRNSKYLVVYTGAGISTAASIPDYRGPNGVWTLLQKGRSISATDLSEADPTLTHMSIARLHEQKLVQHVVSQNCDGLHLRSGLPRMAISELHGNMHIEVCTSCTPNREYVRVFDVTERTALHRHQTGRACHRCGAQLRDTIVHFGERGTLGQPLNWEAATAAASKADTILCLGSSLKVLKKYPRLWCMTKPPSRRPKLYIVNLQWTPKDDWATLKLHGKCDDVMRLLMDELGLEIPHYSRVF
Round 0	NA	XP_003455858.1 NAD-dependent protein deacetylase sirtuin-7 [Oreochromis niloticus]	MAEEQDAGVSSRAQRKALSKAKILQRESEREVFRLVGRVLKKPESERSEEEAAALLLHRDTVEELCKRQVRRNVLKRKQEEVFDGVDELKNKVRQLAVAVKQASHLVVYTGAGISTAASIPDYRGPNGVWTQLQKGRAISSSDLSKAEPTLTHMCIKMLHKEKLVKHVVSQNCDGLHLRSSLPRHALSELHGNMFIEVCTSCSPVREYVRLFDVTERTSLHRHGTGRKCSHCGSELRDTIVHFGERGTLEQPLNWRGATEAAKMADVILCLGSSLKVLKKYTNLWCMNRPASKRPKLYIVNLQWTPKDDLAVLKIHGKCDDVMRLLMEELNLQIPAYNRGDDPIFALATPLQLEEVQSHSREVIAPPDDQNDGSDDPEEQKPTSVQGGWFGRGYGKGRQKKKKKVA
Round 0	NA	XP_005001510.1 NAD-dependent protein deacetylase sirtuin-7 isoform X1 [Cavia porcellus]	MAAGGLSRSERKAVERVRRLREEQQRERLRQVSRILRKAAAERSAEEGRLLAESEDLVTELQGRSRRREGLKRRQEEVCDDPEELRRKVRELASAVRSAKYLVVYTGAGISTAASIPDYRGPNGVWTLLQKGRSVSSAADLSEAEPTLTHMSIMHLHEQKLVQHVVSQNCDGLHLRSGLPRTAISELHGNMYIEVCTSCIPNREYVRVFDVTERTALHRHQTGRTCHKCGAQLRDTIVHFGERGTLGQPLNWEAATEAASKADTILCLGSSLKVLKKYPRLWCMTKPPSRRPKLYIVNLQWTPKDDWAALKLHGKCDDVMRLLMGELGLEIPLYNRWQDPIFSMATPLRAGEEGSHSRKSLCRNREEAPSEDQSAPLSSAAILGGWFGRGCAKRAKRKKAI
Round 0	NA	XP_007652622.2 NAD-dependent protein deacetylase sirtuin-7 isoform X1 [Cricetulus griseus]	MAAGGGLSRSERKAAERVRRLREEQQRERLRQVSRILRKAAAERSAEEGRLLAESEDLVTELQGRSRRREGLKRRQEEVCDDPEELRRKVRELAGAVRNAKHLVVYTGAGISTAASIPDYRGPNGVWTLLQKGRSVSAADLSEAEPTLTHMSITRLHEQKLVQHVVSQNCDGLHLRSGLPRTAISELHGNMYIEVCTSCVPNREYVRVFDVTERTALHRHQTGRTCHKCGTQLRDTIVHFGERGTLGQPLNWEAATEAASKADTILCLGSSLKVLKKYPRLWCMTKPPSRRPKLYIVNLQWTPKDDWAALKLHGKCDDVMQLLMDELGLEIPVYSRWQDPIFSLATPLRAGEEGSHSRKSLCRSREEAPPGDQSAPPSPAPPILGGWFGRGCAKRSKRKKAT
Round 0	NA	XP_031821517.1 NAD-dependent protein deacetylase sirtuin-7 [Sarcophilus harrisii]	MAAGGLSRSERKAAERDKILREEQQRNRLRQVSRILKKAAAERSAEECRLLAESEELVKELQGRSRRREGLKRRQQEVCDDPGELRRKVRELALAVQNAKYLVIYTGAGISTAASIPDYRGPNGVWTLLQKGRSISAADLSEAEPTLTHMSIARLHEQKLVQHVVSQNCDGLHLRSGLPRSAISELHGNMYIEVCTSCTPNREYLRVFDVTERTALHRHQTGRTCHKCGAQLRDTIVHFGERGILGQPLNWEAATEAASKADTILCLGSSLKVLKKYPRLWCMTKPPSRRPKLYIVNLQWTPKDDLAALKLHGKCDDVMQLLMDELGLEIPPYNRWQDPIFSLATPLRADEEGSHSRKPLVPPQSAEETQSRDHKEQAAPLSSVPFSGGWFGRGCTKGTKRKKV
Round 0	NA	XP_012658379.1 NAD-dependent protein deacetylase sirtuin-7 isoform X1 [Otolemur garnettii]	MFVIYKVFFILYMINKHLLKRLAGASLGDAVGWAELARACAPRAACRARRKRKHGSPRGAMAAGGLSRLERKAAERVRRLREEQQRERLRQVSRILRKAAAERSAEEGRLLAESEDLVTELQGRSRRREGLKRRLEEVCDDPEELRRKVRELAGAVRNAKYLVVYTGAGISTAASIPDYRGPNGVWTLLQKGRSVSTADLSEAEPTLTHMCIARLHEQKLVQHVVSQNCDGLHLRSGLPRTAISELHGNMYIEVCTSCVPNREYVRVFDVTERTALHRHQTGRACHKCGSQLRDTIVHFGERGMLGQPLNWEAATEAASKADTILCLGSSLKVRTDNMVSEQSEQVSACPELSGSVSDSACYSCALCVCCICPFPQVLKKYPRLWCMTKPPSQRPKLYIVNLQWTPKDDWAALKLHGKCDDVMQLLMDELGLEIPLYSRWQDPIFSLATPLRAGEEGIHSRKSLCRSREEGPPGDCGDPLSSAPILGGWFGRGCTKRTKRKKVT
Round 0	NA	XP_034799029.2 NAD-dependent protein deacetylase sirtuin-7 [Pan paniscus]	MRPERGLPCEAEAEEQVSRGAMAAGGLSRSERKAAERVRRLREEQQRERLRQVSRILRKAAAERSAEEGRLLAESADLVTELQGRSRRREGLKRRQEEVCDDPEELRGKVQELASAVRNAKYLVVYTGAGISTAASIPDYRGPNGVWTLLQKGRSVSAADLSEAEPTLTHMSITRLHEQKLVQHVVSQNCDGLHLRSGLPRTAISELHGNMYIEVCTSCVPNREYVRVFDVTERTALHRHQTGRTCHKCGTQLRDTIVHFGERGTLGQPLNWEAATEAASRADTILCLGSSLKVLKKYPRLWCMTKPPSRRPKLYIVNLQWTPKDDWAALKLHGKCDDVMRLLMAELGLEIPAYSRWQDPIFSLATPLRAGEEGSHSRKSLCRSREEAPPGDRGAPLSSAPILGGWFGRGCTKRTKRKKVT
Round 0	NA	XP_003913635.1 NAD-dependent protein deacetylase sirtuin-7 isoform X1 [Papio anubis]	MAAGGLSRSERKAAERVRRLREEQQRERLRQVSRILRKAAAERSAEEGRLLAESADLVTELQGRSRRREGLKRRQEEVCDDPEELRGKVRELASAVRNAKYLVVYTGAGISTAASIPDYRGPNGVWTLLQKGRSVSAADLSEAEPTLTHMSITRLHEQKLVQHVVSQNCDGLHLRSGLPRTAISELHGNMYIEVCTSCIPNREYVRVFDVTERTALHRHQTGRTCHKCGTQLRDTIVHFGERGTLGQPLNWEAATEAASRADTILCLGSSLKVLKKYPRLWCMTKPPSRRPKLYIVNLQWTPKDDWAALKLHGKCDDVMRLLMAELGLEIPAYSRWQDPIFSLATPLRAGEEGSHSRKSLCRSREEAPPGDRGAPLSSAPILGGWFGRGCTKRTKRKKVT
Round 0	NA	XP_039331768.1 NAD-dependent protein deacetylase sirtuin-7 [Saimiri boliviensis boliviensis]	MRPGCGLPCEAEAEARVSRGAMAAGGLSRSERKAAERVRRLREEQQRDRLRQVSRILRKAAVERSAEEVRLLAESGELVTELQGRSRRREGLKRRQEEVCDDPEELRGKVRELASAIRNAKYLVVYTGAGISTAASIPDYRGPNGVWTLLQKGRSVSAADLSEAEPTLTHMSITRLHEQKLVQHVVSQNCDGLHLRSGLPRSAISELHGNMYIEVCTSCVPNREYVRVFDVTERTALHRHQTGRTCHKCGAQLRDTIVHFGERGTLGQPLNWEAATEAASRADTILCLGSSLKVLKKYPRLWCMTKPPSRRPKLYIVNLQWTPKDDWAALKLHGKCDDVMRLLMAELGLEIPAYSRWQDPIFSLATPLRAGEEGSHSRKSLCRSREEAPPGDRGAPLSSAPILGGWFGRGCTKRTKRKKVT
Round 0	NA	XP_003972114.2 NAD-dependent protein deacetylase sirtuin-7 [Takifugu rubripes]	MADDLSRVSLRAERKALQKAKILQRESDRNIVRLVRSALKKPETERTEAEAAVLLLHRETVDELCKRQIRTDELKRKQEEVFDDAEELKSKVRELAVAVKQASHLVVYTGAGISTAASIPDYRGPNGVWTQLQKGRRVCSSDLSKAEPTLTHMCIRMLHKEKLVKHVVSQNCDGLHLRSGLPRQALSELHGNMFIEVCTSCAPIREYVRLFDVTERTSLHRHGTGRTCSICGGELRDTIVHFGERGTLEKPLNWKGAAEAAGMADVILCLGSSLKVLRKYACLWSMNRPASKRPKLYIVNLQWTPKDDLAVLKIHGRCDDVMSLLMEELNLQIPAYDRAKDPIFSLATPLQPEEEDSSTREVIAPLHQQDCSSVSGQQSPIVHGGWFGRGYGKGRKKKKAS
Round 0	NA	XP_023100095.1 NAD-dependent protein deacetylase sirtuin-7 [Felis catus]	MAAGGPSRSERKAAERVRRLREEQQRERLRQVSRILRKAAAERSAEEGRLLAESEDLVTELQGRSRRREGLKRRQEEVCDDPEELRRKVRELAGAVRNAKYLVVYTGAGISTAASIPDYRGPNGVWTLLQKGRSVSAADLSEAEPTLTHMSIARLHEQKLVQHVVSQNCDGLHLRSGLPRTAISELHGNMYIEVCTACTPNREYVRVFDVTERTALHRHQTGRACHKCGAQLRDTIVHFGERGTLGQPLNWEAATEAASKADTILCLGSSLKVLKKYPRLWCMTKPPSRRPKLYIVNLQWTPKDDWAALKLHGKCDDVMQLLMDELGLEIPPYSRWQDPIFALATPLRADEEGTHSRKSLCRSREEPPPGERAAPLSSAPVLGGWFGRGCTKRTKRKKVT
Round 0	NA	XP_042112174.1 NAD-dependent protein deacetylase sirtuin-7 isoform X1 [Ovis aries]	MAAGGLSRSERKAAERVRRLREEQQRERLRQVSRILRKAATERSAEEGRLLAESEDLVTELQGRSRRREGLKRRQEEVCDDPEELQRKVRELASAVRNAKYLVVYTGAGISTAASIPDYRGPNGVWTLLQKGRSVSAADLSEAEPTLTHMSIARLHEQKLVQHVVSQNCDGLHLRSGLPRSAMSELHGNMYIEVSDPSGTRAWAGQRLPLTGPTFPQVCTACTPNREYVRVFDVTERTALHRHQTGRTCHKCGGQLRDTIVHFGERGTLGQPLNWEAATQAASKADTILCLGSSLKVLKKYPHLWCMTKPPSRRPKLYIVNLQWTPKDDWAALKLHGKCDDVMQLLMDELGLEIPRYSRWQDPIFSLATPLRAGEEGSHSRKSLCRSREEPGPGDRGAPLSSAPILGGWFGRGCTKRTKRKKVT
Round 0	NA	XP_055245390.1 NAD-dependent protein deacetylase sirtuin-7 isoform X1 [Gorilla gorilla gorilla]	MRLERGLPCEAEAEEQVSRGAMAAGGLSRSERKAAERVRRLREEQQRERLRQVSRILRKAAAERSAEEGRLLAESADLVTELQGRSRRREGLKRRQEEVCDDPEELRGKVRELASAVRNAKYLVVYTGAGISTAASIPDYRGPNGVWTLLQKGRSVSAADLSEAEPTLTHMSITRLHEQKLVQHVVSQNCDGLHLRSGLPRTAISELHGNMYIEVCTSCVPNREYVRVFDVTERTALHRHQTGRTCHKCGTQLRDTIVHFGERGTLGQPLNWEAATEAASRADTILCLGSSLKVRADDTVSEPSPRPPEGVQLCGPALYRLVPCVCAVSVCLLPQVLKKYPHLWCMTKPPSRRPKLYIVNLQWTPKDDWAALKLHGKCDDVMRLLMAELGLEIPAYSRWQDPIFSLATPLRAGEEGSHSRKSLCRSREEAPPGDRGAPLSSAPILGGWFGRGCTKRTKRKKVT
Round 0	NA	XP_023815574.1 NAD-dependent protein deacetylase sirtuin-7 [Oryzias latipes]	MEEVPDTGTSARAERKALEKAKIQQRESERNILRLVGQVLKKPEAERSEEEAAALLLHRDAAEELCRRRSRRDGLRRKQEEVFDDAEVLKGKVQQLAAAVRQASHLVVYTGAGISTAASIPDYRGPNGVWTQLQRGQAVSSSDLSQAEPTLTHMCIRMLHEEKLVKHVVSQNCDGLHLRSGLRRHALSELHGNMFIEVCTSCSPVREYVRLFDVTERTSLHRHATGRSCSCCGAELRDTIVHFGERGSLEQPLNWEGAVEAARRADVILCLGSSLKVLKKYSCLWSMNRPVNKRPKLYIVNLQWTPKDDLAVLKIHGRCDDVMRRLMEELNLQIPAYDRTKDPIFSLAAPLRPEELHSHTRELIAPPSGQDRGSADCGVQMKEGPHVQGGWFGRGYGKGRRKRRKKAA
Round 0	NA	XP_012390495.2 NAD-dependent protein deacetylase sirtuin-7 isoform X1 [Orcinus orca]	MCRRAACREAEAEARVSPGEMAAGGPSRLERKAAERVRRLREEQQRERLRQVSRILRKAVAERSAEEGRLLAESEDLVTELQGRSRRREGLKRRQEEVCDDPEELRRKVRELASAVRNAKHLVVYTGAGISTAASIPDYRGPNGVWTLLQKGRSISAADLSEAEPTLTHMSITCLHEQKLVQHVVSQNCDGLHLRSGLPRTAMSELHGNMYIEVCTACTPNREYVRVFDVTERTALHRHQTGRTCHKCGAQLRDTIVHFGERGTLGQPLNWEAATQAASRADTILCLGSSLKVCEWHCGWERVSLPAAGQLSLRPQLPVASFPGVCVCVCVVCLSIRPFPQVLKKYPHLWCMTKPPSRRPKLYIVNLQWTPKDDWAALKLHGKCDDVMRLLMDELGLEIPRYSRWQDPIFSLATPLRAGEEGSHSRKSLCRSREEPGPGDRGAPLSSAPVLGGWFGRGCTKRTKRKKVT
Round 0	NA	XP_019796265.1 NAD-dependent protein deacetylase sirtuin-7 [Tursiops truncatus]	MAAGGLSRLERKAAERVRRLREEQQRERLRQVSRILRKAVAERSAEEGRLLAESEDLVTELQGRSRRREGLKRRQEEVCDDPEELRRKVRELASAVRNAKHLVVYTGAGISTAASIPDYRGPNGVWTLLQKGRSISAADLSEAEPTLTHMSITCLHEQKLVQHVVSQNCDGLHLRSGLPRTAMSELHGNMYIEVCTACTPNREYVRVFDVTERTALHRHQTGRTCHKCGAQLRDTIVHFGERGTLGQPLNWEAATQAASRADTILCLGSSLKVLKKYPHLWCMTKPPSRRPKLYIVNLQWTPKDDWAALKLHGKCDDVMRLLMDELGLEIPRYSRWQDPIFSLATPLRAGEEGSHSRKSLCRSREEPGPGDRGAPLSSAPVLGGWFGRGCTKRTKRKKVT
Round 0	NA	XP_004374137.1 NAD-dependent protein deacetylase sirtuin-7 [Trichechus manatus latirostris]	MAAGGLSRSERKAAERVRRLLEEQQRERLRQVSRILRKAVAERSAEEGRLLAESEDLVTELQGRSRRREGLKRRQEEVCDDPEELRRKVKELASAVRNSKYLVVYTGAGISTAASIPDYRGPNGVWTLLQKGRSVSATDLSEADPTLTHMSIACLHEQKLVRHVVSQNCDGLHLRSGLPRTAISELHGNMYIEVCTSCIPNREYVRVFDVTERTALHRHQTGRACHRCGAQLRDTIVHFGERGTLGQPLNWEAATAAASKADTILCLGSSLKVLKKYPRLWCMTKPPSRRPKLYIVNLQWTPKDDWATLKLHGKCDDVMQLLMGDLGLEIPTYSRWQDPIFSLATPLRAGEEGSHSQKPLCRSREERPGDQGAPPGPAPICRGWLGRGCAKRTKRKRVT
Round 0	NA	XP_004404532.1 PREDICTED: NAD-dependent protein deacetylase sirtuin-7 [Odobenus rosmarus divergens]	MAAGGPSRSERKAAERVRRLREEQQRERLRQVSRILRKAAAERSAEEGRLLAESEDLVTELQGRSRRREGLKRRQQEVCDDPEELRRKVRELAGAVRNAKYLVVYTGAGISTAASIPDYRGPNGVWTLLQKGRSVSAADLSEAEPTLTHMSIARLHEQKLVQHVVSQNCDGLHLRSGLPRTAISELHGNMYIEVCTACTPNREYVRVFDVTERTALHRHQTGRACHKCGAQLRDTIVHFGERGTLGQPLNWEAATQAASKADTILCLGSSLKVLKKYPRLWCMTKPPSRRPKLYIVNLQWTPKDDWAALKLHGKCDDVMQLLMDELGLEIPPYSRWQDPIFSLATPLRAGEEGSHTRKSLCRSREEPPPGDRGAPLSSAPVLGGWFGKGCTKRTKRKKT
Round 0	NA	XP_004432927.1 PREDICTED: NAD-dependent protein deacetylase sirtuin-7 isoform X1 [Ceratotherium simum simum]	MAAGGLSRSERKAAERVRRLREEQQRERLRQVSRILRKAAAERSAEEGRLLAESEDLVTELQGRSRRREGLKRRQEEVCDDPELLQRKVRELAGAVRNAKYLVVYTGAGISTAASIPDYRGPNGVWTLLQKGRSIRAADLSEAEPTLTHMSITRLYEQKLVQHVVSQNCDGLHLRSGLPRTAISELHGNMYIEVCTACTPNREYVRVFDVTERTALHRHQTGRACHKCGAQLRDTIVHFGERGTLGQPLNWEAATQAASKADTILCLGSSLKVLKKYPCLWCMTKPPSRRPKLYIVNLQWTPKDDWAALKLHGKCDDVMRLLMDELGLEIPPYSRWQDPIFSLATPLRAGEEGSHSRKSLCRSQEEPPLGDRGTPLSSAPALGGWFGRGCTKRTKRKKVL
Round 0	NA	XP_004467564.2 NAD-dependent protein deacetylase sirtuin-7 [Dasypus novemcinctus]	MAAGGLSRLERKAAERVRRLREEQQRERLRQVSRILRKAAAERSAEEGRLLAESADLVTELQGRSRRREGLKRRQEEVCDDPEELRRKVRELAGAVRNAKYLVAYTGAGISTAASIPDYRGPNGVWTLLQKGRCVSAADLSEAEPTLTHMSITCLHEHKLLQHVVSQNCDGLHLRSGLPRTAISELHGNMYIEVCTSCAPNREYVRVFDVTERTALHRHQTGRACHKCGAQLRDTIVHFGERGTLGQPLNWEAATEAASRADVILCLGSSLKVLKKYPRLWCMTKPPSRRPKLYIVNLQWTPKDDWATLKLHGKCDDVMQLLMDDLGLEIPPYNRWQDPIFSLATPLRAGEEGSHSRRALCRSREEAPPGDRGAPPGSAPILGGWFGRGCTKRTKRKRVT
Round 0	NA	XP_004539069.2 NAD-dependent protein deacetylase sirtuin-7 [Maylandia zebra]	MAEEQDAGVSSRTQRKALSKAKILQRESEREVFRLVGRVLKKPESQRSEEEAAALLLHRDTVEELCKRQVRRNVLKRKQEEVFDGVDELKNKVRQLAVAVKQASHLVVYTGAGISTAASIPDYRGPNGVWTQLQKGRAISSSDLSKAEPTLTHMCIKMLHKEKLVKHVVSQNCDGLHLRSGLPRHALSELHGNMFIEVCTSCSPVREYVRLFDVTERTSLHRHGTGRKCSHCGAELRDTIVHFGERGTLEQPLNWRGATEAAKMADVILCLGSSLKVLKKYTSLWCMNRPASKRPKLYIVNLQWTPKDDLAMLKIHGKCDNVMRLLMEELNLQIPAYNRADDPIFTLATPLQLEEVQSHSREVVAPPNDQNDCSDDPEEQKPISVQGGWFGRGYGKGRQKKKKVA
Round 0	NA	XP_058515381.1 NAD-dependent protein deacetylase sirtuin-7 isoform X1 [Ochotona princeps]	MAAGGLGRSERKAAERVRRLREEQQRERLRQVARVLRKAAAERSAEEGRLLAESADLVAELQGRSRRREGLKRRQQEVCDDPEELRRKVRELAAAVRGARHLVVYTGAGISTAASIPDYRGPNGVWTLLQKGRSVSAADLSEAEPTLTHMSIARLHEQKLVQHVVSQNCDGLHLRSGLPRSAISELHGNMYIEVCTSCVPNREYVRVFDVTERTALHRHQTGRSCHKCGTQLRDTIVHFGERGTLGQPLNWEAATEAASKADTILCLGSSLKVLKKYPRLWCMAKPPSRRPKLYIVNLQWTPKDDGAVLKLHGRCDDVMRLLMAELSLEIPAYSRVLEGKSVTSFNQRVREIKDPFAFWAWQFLWQDPIFSLATPLRAGEEDSHSRKCLCQSPEEAAPGDRGAPILGGWFGRGCVKRAKRRRVT
Round 0	NA	XP_054986976.1 NAD-dependent protein deacetylase sirtuin-7 [Sorex araneus]	MAAGGLSRPERKAAERARRLREEQRRERRRQVARILRKAAAERSAEEGRLLAESEDLVTELQGRSRRREGLKRRQQELCDDPEELRRKVRELAAAVRGARHLVVYTGAGISTAASIPDYRGPNGVWTLLQKGRQVSAADLSEAEPTLTHMSIARLHEQKLVQHVVSQNCDGLHLRSGLPRTAISELHGNMYIEVCTACTPNREYVRVFDVTERTALHRHHTGRSCHKCGAQLRDTIVHFGERGTLGQPLNWEAATQAASKADTILCLGSSLKVLKKYPRLWCMAKPPSRRPKLYIVNLQWTPKDDWAALKLHGKCDDVMRLLMDELGLEIPCYSRWQDPIFSLATPLRADEEGSHSRKELCRSPREVPGDQAAVPSPAPVGGGWFGRGCAKRTKRRRVT
Round 0	NA	XP_023554992.1 NAD-dependent protein deacetylase sirtuin-7 isoform X1 [Octodon degus]	MAAGGLSRSERKAAERVRRLREEQQRERLRQVSRILRKAAAERSAEEGRLLAESEDLVTELQGRSRRREGLKRRQEEVCDDPDELRRKVRELASAVRNARYLVVYTGAGISTAASIPDYRGPNGVWTLLQKGRSVSSAADLSEAEPTLTHMSIMRLHEQKLVQHVVSQNCDGLHLRSGLPRTAISELHGNMYIEVCTSCIPNREYVRVFDVTERTALHRHQTGRTCHKCGAQLRDTIVHFGERGTLRQPLNWEAAMEAASKADTILCLGSSLKVLKKYPCLWCMTKPPSRRPKLYIVNLQWTPKDDWAALKLHGKCDDVMQLLMDELGLEIPLYNRCQDPIFSMATPLRADEEGSHNRKSLCRNREEAPPEDRSTPLSSAAILGGWFGRGCAKRAKRKKAT
Round 0	NA	XP_004655110.1 NAD-dependent protein deacetylase sirtuin-7 isoform X1 [Jaculus jaculus]	MAAGGGLSRSERKAAERVRRLREEQQRERLRQVSRILRKAATERSAEEGRLLAESEDLVTELQGRSRRREGLKRRQEEVCDDPEELRRKVQELAGAVRNAKYLVVYTGAGISTAASIPDYRGPNGIWTLLRKGRSVSAADLSEAEPTLTHMSITRLHEQKLVRHVVSQNCDGLHLRSGLPRTAISELHGNMYIEVCTSCIPNREYVRVFDVTERTALHRHQTGRTCHKCGTQLRDTIVHFGERGTLGQPLNWEAATEAASKADTILCLGSSLKVLKKYPRLWCMTRPPSRRPKLYIVNLQWTPKDDWAALKLHGKCDEVMRLLMDELGLEIPLYNRWQDPIFSLATPLRAGEEGSHTRKLLSRSREEAPLGDRGAPISSAPILGGWFGRGCAKRAKRKKT
Round 0	NA	XP_045155462.1 NAD-dependent protein deacetylase sirtuin-7 [Echinops telfairi]	MAAGGLSRSERKAAERGRSRRREGLKRRQEEASPATRGVRRPELELLVCDDPEELHRKVRELASAVRNAKYLVVYTGAGISTAASIPDYRGPNGVWTLLQKGRDVSVTDLSEADPTLTHMSITRLHEQKLVQHVVSQNCDGLHLRSGLPRTAISELHGNMYIEVCTSCIPNREYVRVFDVTERTALHRHQTGRTCHKCGAQLRDTIVHFGERGTLGQPLNWEAATAAASKADTILCLGSSLKVLKKYPHLWCMTKPPSRRPKLYIVNLQWTPKDDGATLKVHGKCDEVMRLLMNELGLETPPYSRWQDPIFSLATPLRASEEDSHTQRALCRSREDALPGGQGTPAGPAPVRGGWFGRGCTKRTKRKRVT
Round 0	NA	XP_044941603.1 NAD-dependent protein deacetylase sirtuin-7 isoform X1 [Mustela putorius furo]	MAAGGPSRSERKAAERVRRLREEQQRERLRQVSRILRKAAAERSAEEGRLLAESEDLVTELQGRSRRREGLKRRQQEVCDDPEELRRKVRELAGAVRSAKYLVVYTGAGISTAASIPDYRGPNGVWTLLQKGRSVRAADLSEAEPTLTHMSIARLHEQKLVQHVVSQNCDGLHLRSGLPRTAISELHGNMYIEVCTACTPNREYVRVFDVTERTALHRHQTGRACHKCGAQLRDTIVHFGERGTLGQPLNWEAATQAASKADTILCLGSSLKVLKKYPRLWCMTKPPSRRPKLYIVNLQWTPKDDWAALKLHGKCDDVMQLLMDELGLEIPPYSRWQDPIFSLATPLRAGEEGSHTRKSLCRSREEPPPGDRGAPLSSAPVLGGWFGRGCTKRTKRKKVT
Round 0	NA	XP_004861031.1 NAD-dependent protein deacetylase sirtuin-7 isoform X1 [Heterocephalus glaber]	MRPRSCQARRGGSRKRAVPGAMAAGGLSRSERKAAERVRRLREEQQRERLRQVSRILRKAAAERSAEEGRLLAESEDLVTELQGRSRRREGLKRRQEEVCDDPEELRKKVQELASAVRNARYLVVYTGAGISTAASIPDYRGPNGVWTLLQKGRSVSRAADLSEAEPTLTHMSITRLHEQKLVQHVVSQNCDGLHLRSGLPRTAISELHGNMYIEVCTSCIPNREYVRVFDVTERTALHRHQTGRTCHKCGAQLRDTIVHFGERGTLGQPLNWEAATEAASKADTILCLGSSLKVLKKYPRLWCMTKPPNRRPKLYIVNLQWTPKDDWAALKLHGKCDDVMQLLMNELGLEIPLYNKWQDPIFSMATPLRAGEEGSHSRKSLCRSREEPPPDDRSTPLSTAPILGGWFGRGCAKRAKRKKAT
Round 0	NA	XP_027327046.1 NAD-dependent protein deacetylase sirtuin-7 [Anas platyrhynchos]	MAAGGSLSRSERKAAARAELLQQEEQRDRRRQVSRIWRKPPAERSPEECQVLSESDDIVRELERRRKRRERLRRRQEEVCDEPEELKRKVTELAAAVRNAKHLVIYTGAGISTAASIPDYRGPNGIWTLLQKGRSIRATDLSEAEPTLTHMSIASLHKHNLVQHVVSQNCDGLHLRSGLPRTAISELHGNMYIEVCTSCTPNREYVRVFDVTERTALHRHHTGRMCHKCGSQLRDTIVHFGEKGTLTQPLNWEAATEAASKADVILCLGSSLKVLKKYPRLWCMSKPPTRRPKLYIVNLQWTPKDDLAALKLHGRCDEVMRLLMEELGLDIPSYDRARDPIFALAEPLRPGEEGTHSRKPVAPPPGAEPPQESREEPPQEPPPARPGGWLGRGCAKGTRRRKSN
Round 0	NA	XP_005056378.1 PREDICTED: NAD-dependent protein deacetylase sirtuin-7 [Ficedula albicollis]	MPDQRCAAEHGQLLLSSQHQPVFRLLGRCLLFLTQRCGGSVSRVNPLSCVCQVCDEPEELKRKVAELAAAVRSARHLVIYTGAGISTAASIPDYRGPNGIWTLLQKGRSIRAADLSEAEPTLTHMSIACLHKHNLVQHVVSQNCDGLHLRSGLPRAAISELHGNMYIEVCTSCTPNREYVRVFDVTERTALHRHHTGRMCHKCGAQLRDTIVHFGEKGTLRQPLNWEAATEAASKADVILCLGSSLKVLKKYPRLWCMSKPPTRRPKLYIVNLQWTPKDDLAALKLHGRCDDVMRLLMAELGLDIPRYDR
Round 0	NA	XP_005069858.1 NAD-dependent protein deacetylase sirtuin-7 [Mesocricetus auratus]	MAAGGGLSRSERKAAERVRRLREEQQRERLRQVSRILRKAAAERSAEEGRLLAESEDLVTELQGRSRRREGLKRRQEEVCDDPEELRRKVRELAGAVRNAKHLVVYTGAGISTAASIPDYRGPNGVWTLLQKGRSVSAADLSEAEPTLTHMSITRLHEQKLVQHVVSQNCDGLHLRSGLPRTAISELHGNMYIEVCTSCVPNREYVRVFDVTERTALHRHQTGRTCHKCGTQLRDTIVHFGERGTLGQPLNWEAATEAASKADTILCLGSSLKVLKKYPRLWCMTKPPSRRPKLYIVNLQWTPKDDWAALKLHGKCDDVMQLLMDELGLEIPVYSRCQDPIFSLATPLRAGEEGSHSRKSLCRSREEAPPGDQSAPLSPAPPILGGWFGRGCAKRAKRKKAT
Round 0	NA	XP_033923234.1 NAD-dependent protein deacetylase sirtuin-7 [Melopsittacus undulatus]	MAAGGSASRAERKAAARAELLQQEEQRDRRRQVSRIWRKPPAERSPEECQVLGESDDIVRELERRRKRRERLRRRQEEVCDEPEELRRKAVELAAAICSAKHLVIYTGAGISTAASIPDYRGPNGIWTLLQKGRSIRATDLSEAEPTLTHMSIACLHKHNLVQHVVSQNCDGLHLRSGLPRAAISELHGNMYIEVCTSCTPNREYVRVFDVTERTALHRHHTGRMCHKCGAQLRDTIVHFGEKGTLRQPLNWEAATEAASKADVILCLGSSLKVLKKYPHLWCMSKPPPRRPKLYIVNLQWTPKDDLAALKLHGRCDDVMRLVMAELGLDIPRYDRARDPIFALAEPLRPGEEGTHSRKAVAPPAGTEEQPRSEDGQREQPGLAGGWLGRGCAKGSRRRKS
Round 0	NA	XP_005283126.1 NAD-dependent protein deacetylase sirtuin-7 isoform X1 [Chrysemys picta bellii]	MAAGGSLSRTERKAVARAEILQQEEQQDRRRQVSRILKKPVGERNPEESLLLGECEDIVRELERRRKKREGLRRRQEEVCDEPEELKRKVIELAAAVRSAKHLVIYTGAGISTAASIPDYRGPNGVWTLLQKGRSIRATDLSEAEPTLTHMSIACLHKHNLVQHVVSQNCDGLHLRSGLPQAAISELHGNMYIEVCTSCTPNREYVRVFDVTERTALHRHHTGRMCHKCGTQLRDTIVHFGEKGTLREPLNWEAATEAASKADVILCLGSSLKVLKKYPHLWCMSKPPSRRPKLYIVNLQWTPKDDLAALKLHGKCDDVMRLLMEELGLEIPCYDRTKDPIFSLAIPLSPDEEGSHSRRPVAPPWSLEEAQMQEQQQEPASPLSLSLSGGWFGRGCAKGSKRKKVN
Round 0	NA	XP_040124456.1 NAD-dependent protein deacetylase sirtuin-7, partial [Ictidomys tridecemlineatus]	SRQVCDDPEELRRKVQELAGAVRNAKYLVVYTGAGISTAASIPDYRGPNGVWTLLQKGRNVSATDLSEAEPTLTHMSIACLHEQKLVQHVVSQNCDGLHLRSGLPRTAISELHGNMYIEVCTSCIPNREYVRVFDVTERTALHRHQTGRTCHKCGAQLRDTIVHFGERGTLGQPLNWEAATEAASKADTILCLGSSLKVLKKYPRLWCMTKPPSRRPKLYIVNLQWTPKDDWAALKLHGKCDDVMQLLMDELGLEIPLYNRWQDPIFSLATPLRAGEEGSHSRKSLCRSREEAPPGDRGAPLTSGPILGGWFGRGCAKRAKRKKAT
Round 0	NA	XP_005350940.1 NAD-dependent protein deacetylase sirtuin-7 isoform X1 [Microtus ochrogaster]	MAAGGGLSRSERKAAERVRRLREEQQRERLRQVSRILRKAAAERSAEEGRLLAESEDLVTELQGRSRRREGLKRRQEEVCDDPEELRRKVRELAGAVRNAKHLVVYTGAGISTAASIPDYRGPNGVWTLLQKGRRVSATDLSDAEPTLTHMCIARLHEQKLVQHVVSQNCDGLHLRSGLPRTAISELHGNMYIEVCTSCIPNREYVRVFDVTERTALHRHQTGRSCHKCGTQLRDTIVHFGERGTLGQPLNWEAATEAASKADTILCLGSSLKVLKKYPRLWCMTKPPSRRPKLYIVNLQWTPKDDWAALKLHGKCDDVMQLLMDELGLEIPVYDRWQDPIFSLATPLRAGEEGSHSRKSLSRSREDAPPGDQSAPLSSAPPILGGWFGRGCAKRAKRKKAA
Round 0	NA	XP_005407293.2 PREDICTED: NAD-dependent protein deacetylase sirtuin-7 isoform X1 [Chinchilla lanigera]	MAAGGLSRSERKAAERVRRLREEQQRERLRQVSRILRKAAAERSAEEGRLLAESEDLVRELQGRSRRREGLKRRQEEVCDDPEELRRKVRELASAIRNAKYLVVYTGAGISTAASIPDYRGPNGVWTLLQKGRSVSSAADLSEAEPTLTHMSIMHLHEQKLVQHVVSQNCDGLHLRSGLPRTAISELHGNMYIEVCTSCIPNREYVRVFDVTERTALHRHQTGRTCHKCGSQLRDTIVHFGERGTLGQPLNWEAATEAASKADTILCLGSSLKVRADDNMSSWEVRLLTPLPAQTHPLAFVHFSSLVLFVCCVCPSILQVLKKYPCLWCMTKPPSRRPKLYIVNLQWTPKDDWAALKLHGKCDDVMQLLMDELGLEIPLYNRWQDPIFSMATPLRTGEEGSHTRKSLCRNREEALPEDRSTPISSATILGGWYGRGCAKRAKRKKVT
Round 0	NA	XP_030920141.1 NAD-dependent protein deacetylase sirtuin-7, partial [Geospiza fortis]	CVAFPAWPKPILWGDPDSCDPAGCVSQVCDEPEELSRKVAELAAAVRSARHLVIYTGAGISTAASIPDYRGPNGIWTLLQKGRTIRAADLSEAEPTLTHMSIACLHKHNLVQHVVSQNCDGLHLRSGLPRAAISELHGNMYIEVCTSCTPNREYVRVFDVTERTALHRHHTGRMCHKCGAQLRDTIVHFGEKGTLRQPLNWEAATEAASKADVILCLGSSLKVLKKYQRLWCMSKPPTRRPKLYIVNLQL
Round 0	NA	XP_014128677.2 NAD-dependent protein deacetylase sirtuin-7 [Zonotrichia albicollis]	MAAGGSLSRSERKAAARAEILQQEEQRDRRRQVSRIWRKPPAERSPEECQVLNESEDIVRELERRRKRRERLRRRQEEVCDEPEELSRKVAELAAAVRGARHLVIYTGAGISTAASIPDYRGPNGIWTLLQKGRTIRAADLSEAEPTLTHMSIACLHKHNLVQHVVSQNCDGLHLRSGLPRAAISELHGNMYIEVCTSCTPNREYVRVFDVTERTALHRHHTGRMCHKCGAQLRDTIVHFGEKGTLRQPLNWEAATEAASKADVILCLGSSLKTTVNSGVRIRPTSVIVSLPPSFPSWF
Round 0	NA	XP_005508412.1 NAD-dependent protein deacetylase sirtuin-7 [Columba livia]	MQKGRSVRATDLSEAEPTLTHMSIACLHKHNLVQHVVSQNCDGLHLRSGLPRAAISELHGNMYIEVCTSCTPNREYVRVFDVTERTALHRHHTGRMCHKCGAQLRDTIVHFGEKGTLRQPLNWEAATEAASKADVILCLGSSLKTTVNSGVGNRPPSVIVSLPPSFPSWC
Round 0	NA	XP_005530752.1 PREDICTED: NAD-dependent protein deacetylase sirtuin-7 [Pseudopodoces humilis]	MAAGGSLSRSERKAAARAEILQQEEQRDRRRQVSRIWRKPPAERSPEECQVLSESEDIVRELERRRKRRERLRRRQEEVCDEPEELKRKVAELAAAVRSARHLVIYTGAGISTAASIPDYRGPNGIWTLLQKGRSIRAADLSEAEPTLTHMSIACLHKHNLVQHVVSQNCDGLHLRSGLPRAAISELHGNMYIEVCTSCTPNREYVRVFDVTERTALHRHHTGRMCHKCGAQLRDTIVHFGEKGTLRQPLNWEAATEAASKADVILCLGSSLKVLKKYPRLWCMSKPPTRRPKLYIVNLQWTPKDDLAALKLHGRCDDVMRLLMAELGLEIPRYDRARDPIFALAEPLRPGEEGTHSRKPVAPPREREEPREQEQPRERAEAAVGRPGGWLGRGCAKGGRRRKSR
Round 0	NA	XP_005585336.2 NAD-dependent protein deacetylase sirtuin-7 isoform X1 [Macaca fascicularis]	MAAGGLSRSERKAAERVRRLREEQQRERLRQVSRILRKAAAERSAEEGRLLAESADLVTELQGRSRRREGLKRRQEEVCDDPEELRGKVRELASAVRNAKYLVVYTGAGISTAASIPDYRGPNGVWTLLQKGRSVSAADLSEAEPTLTHMSITRLHEQKLVQHVVSQNCDGLHLRSGLPRTAISELHGNMYIEVCTSCIPNREYVRVFDVTERTALHRHQTGRTCHKCGTQLRDTIVHFGERGTLGQPLNWEAATEAASRADTILCLGSSLKVLKKYPRLWCMTKPPSRRPKLYIVNLQWTPKDDWAALKLHGKCDDVMRLLMAELGLEIPAYSRWQDPIFSLATPLRAGEEGSHSRKSLCRSREEAPPGDRGAPLSSAPILGGWFGRGCTKRTKKKKVT
Round 0	NA	XP_017920931.1 PREDICTED: NAD-dependent protein deacetylase sirtuin-7 isoform X1 [Capra hircus]	MAAGGLSRSERKAAERVRRLREEQQRERLRQVSRILRKAATERSAEEGRLLAESEDLVTELQGRSRRREGLKRRQEEVCDDPEELQRKVRELASAVRNAKYLVVYTGAGISTAASIPDYRGPNGVWTLLQKGRSVSAADLSEAEPTLTHMSIARLHEQKLVQHVVSQNCDGLHLRSGLPRSAMSELHGNMYIEVSDPSGTRAWAGQRLPLTGPTFPQVCTACTPNREYVRVFDVTERTALHRHQTGRTCHKCGGQLRDTIVHFGERGTLGQPLNWEAATQAASKADTILCLGSSLKVLKKYPHLWCMTKPPSRRPKLYIVNLQWTPKDDWAALKLHGKCDDVMQLLMDELGLEIPRYSRWQDPIFSLATPLRAGEEGSHSRKSLCRSREEPGPGDRGAPLSSAPILGGWFGRGCTKRTKRKKVT
Round 0	NA	XP_005735766.1 PREDICTED: NAD-dependent protein deacetylase sirtuin-7 [Pundamilia nyererei]	MAEEQDAGVSSRTQRKALSKAKILQRESEREVFRLVGRVLKKPESQRSEEEAAALLLHRDTVEELCKRQVRRNVLKRKQEEVFDGVDELKNKVRQLAVAVKQASHLVVYTGAGISTAASIPDYRGPNGVWTQLQKGRAISSSDLSKAEPTLTHMCIKMLHKEKLVKHVVSQNCDGLHLRSGLPRHALSELHGNMFIEVCTSCSPVREYVRLFDVTERTSLHRHGTGRKCSHCGAELRDTIVHFGERGTLEQPLNWRGATEAAKMADVILCLGSSLKVLKKYTSLWCMNRPASKRPKLYIVNLQWTPKDDLAVLKIHGKCDDVMRLLMEELNLQIPAYNRADDPIFTLATPLQLEEVQSHSREVVAPPNDQNDCSDDPEEQKPTSVQGGWFGRGYGKGRQKKKKVA
Round 0	NA	XP_005805186.1 NAD-dependent protein deacetylase sirtuin-7 [Xiphophorus maculatus]	MEEDPETGNSARTERKALEKAKILQRERERKVFRLVGRVLKKPEAERSAEEAAALLLHREAVDELCRRQIRRNVLKRKQEEVFDEADELKSKVKQLAAAVKQANHLVVYTGAGISTAASIPDYRGPNGVWTQLQKGRTVSSSDLSKAAPTVTHMCIRMLHKEKLLKHVVSQNCDGLHLRSGLPRQALSELHGNMFIEVCTSCSPAREFVRLFDVTERTSLHRHGTGRRCSHCGSELRDTIVHFGERGTLEQPLNWKGAAEAANEADVILCLGSSLKVLKKYACLWSMSRPANKRPKLYIVNLQWTPKDDLAVLKIHGKCDDVMRLLMEELNIQIPEYDRAEDPIFKLATPLRPEEVQSHNREVLAAPDGLESPSVENQQPSEETSSLQGGWFGRGYNKGRRKKKKKAA
Round 0	NA	XP_014386737.1 PREDICTED: NAD-dependent protein deacetylase sirtuin-7 isoform X1 [Myotis brandtii]	MAVVPAGTPSFGVEAASIPDYRGPNGVWTLLQKGRRVSAADLSEAEPTLTHMSIARLHEQKLVQHVVSQNCDGLHLRSGLPRSAISELHGNMYIEVCTACTPNREYVRVFDVTERTALHRHQTGRACHKCGAPLRDTIVHFGERGTLGQPLNWEAATQAASKADTILCLGSSLKVLKKYPCLWCMTKPPSRRPKLYIVNLQWTPKDDWAALKLHGKCDDVMQLLMDELGLEIPPYSRWQDPIFSLATPLRAGEEGSHSRKSLRRSREEPSPGDQGAPLSSAPILGGWFGRGCAKGTKRKRVT
Round 0	NA	XP_005905460.1 PREDICTED: NAD-dependent protein deacetylase sirtuin-7 [Bos mutus]	MDTEISEANPLGTALIRCSLLWDIWSSPIVSLLLPSLEWLVCDAPEELQRKVRELASAVRNAKYLVVYTGAGISTAASIPDYRGPNGVWTLLQKGRSVSAADLSEAEPTLTHMSITRLHEQKLVQHVVSQNCDGLHLRSGLPRSAMSELHGNMYIEVCTACTPNREYVRVFDVTERTALHRHQTGRTCHKCGGQLRDTIVHFGERGTLGQPLNWEAATEAASKADTILCLGSSLKVLKKYPHLWCMTKPPSRRPKLYIVNLQWTPKDDWAALKLHGKCDDVMQLLMDELGLEIPRYSRWQDPIFSLATPLRAGEEGSHSRKSLCRSREEPGPGDRGAPLSSAPILGGWFGRGCTKRTKRKKVT
Round 0	NA	XP_005925135.1 NAD-dependent protein deacetylase sirtuin-7 [Haplochromis burtoni]	MAEEQDAGVSSRTQRKALSKAKILQRESEREVFRLVGRVLKKPESQRSEEEAAALLLHRDTVEELCKRQVRRNVLKRKQEEVFDGVDELKNKVRQLAVAVKQASHLVVYTGAGISTAASIPDYRGPNGVWTQLQKGRAISSSDLSKAEPTLTHMCIKMLHKEKLVKHVVSQNCDGLHLRSGLPRHTLSELHGNMFIEVCTSCSPVREYVRLFDVTERTSLHRHGTGRKCSHCGAELRDTIVHFGERGTLEQPLNWRGATEAAKMADVILCLGSSLKVLKKYTSLWCMNRPASKRPKLYIVNLQWTPKDDLAVLKIHGKCDDVMRLLMEELNLQIPAYNRADDPIFTLATPLQLEEVQSHSREVVAPPNDQNDCSDDPEEQKPTSVQGGWFGRGYGKGRQKKKKVA
Round 0	NA	XP_005989117.1 PREDICTED: NAD-dependent protein deacetylase sirtuin-7 [Latimeria chalumnae]	METESGVRGGGRAARKARAREQILLQEQQRRRVQQISRILKKPEEQRSPDELAVLMDYPDMVQKLEKCRRRGETQRKKQEEVTDDPEELKRKVMRLAWAIREAKRVVMYTGAGISTAASIPDYRGPNGVWTLLQKGRALSQAELSEADPTFTHMCIMKLQQEQLVHHVVSQNCDGLHLRSGLPRHALSELHGNMYIEVCTSCSPNWEYVRLFDVTERTALHRHATGRKCHSCRGDLRDTIVHFGERGTLEQPLNWKGAAAAAEEADAILCLGSSLKVLKKYACLWGMNKQPHRRPKLYIVNLQWTPKDDQAALKIHGKCDDVMTLLMEELGLKVPAYDRSKDPIFTLVTPLRPEEACSHTRRLIAPPGGAEMSGPKQPQEKPGSDGSEVGGATVSGGWFGRGYSKGRKRKGQH
Round 0	NA	XP_025050988.1 NAD-dependent protein deacetylase sirtuin-7 [Alligator sinensis]	MWPSSMESNLWLTYQLDSALHTSTLHSWLPACCAAAVRMYPAFIGSIIGYVSQNKAASIPDYRGPNGVWTLLQKGQSIRAADLSEAEPTLTHMSIACLHKHKLVQHVVSQNCDGLHLRSGLPRAAISELHGNMYIEVCTSCTPNREYVRVFDVTERTALHRHDTGRTCHKCGTLLRDTIVHFGEKGTLRQPLNWEAATEAATKADVILCLGSSLKVLKKYPRLWCMSKPPSRRPKLYIVNLQWTPKDELAALKLHGKCDDVMRLLMEELGLEIPCYDRLVQGLVGVPPHAGAGHRAVAQPRARL
Round 0	NA	XP_006064295.1 NAD-dependent protein deacetylase sirtuin-7 isoform X1 [Bubalus bubalis]	MRWCVACREAEAEARVSSGAMAAGGLSRSERKAAERVRRLREEQQRERLRQVSRILRKEATERSAEEGRLLAESEDLVTELQGRSRRREGLKRRQEEVCDDPEELQRKVRELASAVRNAKYLVVYTGAGISTAASIPDYRGPNGVWTLLQKGRSVSAADLSEAEPTLTHMSITRLHEQKLVQHVVSQNCDGLHLRSGLPRSAMSELHGNMYIEVCTACTPNREYVRVFDVTERTALHRHQTGRTCHKCGGQLRDTIVHFGERGTLGQPLNWEAATQAASKADTILCLGSSLKVLKKYPHLWCMTKPPSRRPKLYIVNLQWTPKDDWAALKLHGKCDDVMQLLMDELGLEIPRYSRWQDPIFSLATPLRAGEEGSHSRKSLCRSREEPGPGDRGAPLSSSPILGGWFGRGCTKRTKRKKVT
Round 0	NA	XP_006109795.1 LOW QUALITY PROTEIN: NAD-dependent protein deacetylase sirtuin-7, partial [Myotis lucifugus]	TWGTGGPDQLPPQCGGQCGCRAGLEEPPEEAGLIGVWKEEVDQCRAGLERVGSNICFLLLGAVGVRGGACSRAYLLLSPQAASIPDYRGPNGVWTLLQKGRRVSAADLSEAEPTLTHMSIARLHEQKLGQHGVSQNCDGLHLRSGLPRSAISELHGNMYIEVCTACTPNREYVRVFDVTERTALHRHQTGRACHKCGAPLRDTIVHFGERGTLGQPLNWEAATQAASKADTILCLGSSLKVLKKYPCLWCMTKPPSRRPKLYIVNLQWTPKDDWAALKLHGKCDDVMQLLMDELGLEIPPYSRWQDPIFSLATPLRAGEEGSHSRKSLRRSREEPSPGDQGAPLSSAPILGGWFGRGCAKGTKRKRVT
Round 0	NA	XP_025038186.1 NAD-dependent protein deacetylase sirtuin-7 [Pelodiscus sinensis]	MGERYTLVCDEPEELKRKVIELAAAVRRAKHLVIYTGAGISTAASIPDYRGPNGVWTLLQKGRSLRATDLSEAEPTLTHMGIACLHKHSLVQHVVSQNCDGLHLRSGLPRAAISELHGNMYIEVCTSCTPNREYVRVFDVTERTALHRHHTGRLCHKCGAQLRDTIVHFGEKGTLREPLNWEAATEAASKADVILCLGSSLKVLKKYPRLWCMSKPPSRRPKLYIVNLQWTPKDDMAALKLHGKCDDVMRLLLEELGLEIPCYDRTKDPIFSLAIPLSPDEEGSHSRRPVAPPWSLEEMQMQEQQREPASQLSLSHSGGWFGRGCAKGSKRKKSKLTL
Round 0	NA	XP_014442147.1 NAD-dependent protein deacetylase sirtuin-7, partial [Tupaia chinensis]	AGAGRSAEYLVVYTGAGISTAASIPDYRGPNGVWTLLQKGRSVSTADLSEAEPTLTHMSIARLHEQKLVQHVVSQNCDGLHVRSGLPRSAISELHGNMYIEVCTACVPNREYVRVFDVTERTALHRHQTGRTCHRCGSQLRDTIVHFGERGTLAQPLNWEAATEAASRADTILCLGSSLKVLKKYPRLWCMTKPPSRRPKLYIVNLQWTPKDDWATLKLHGRCDDVMRLLMAELGLEVPLYDRWQDPIFTLATPLRAGEEGSHSRKPLCRSREEAPPGDQGAPPSSAPTLGGWFGRGCAKRRRRRRVT
Round 0	NA	XP_032312413.1 LOW QUALITY PROTEIN: NAD-dependent protein deacetylase sirtuin-7 [Camelus ferus]	MAAGGLSRSERKAAERVRRLREEQQRERLRQVSRILRKAVAERSAEEGRLLAESEDLVTELQGRSRRREGLKRRQEEVCDDPEELRRKVRELAGAVRNAKYLVVYTGAGISTAASIPDYRGPNGVWTLLQKGRSVSAGDLSEAEPTLTHMSIARLHEQKLVQHVVSQNCDGLHLRSGLPRSAMSELHGNMYIEVCTACTPNREYVRVFDVTERTALHRHQTGRTCHKCGAQLRDTIVHFGERGTLGQPLNWEAATQAASKADTILCLGSSLKVLKKYPHLWCMTKPPSRRPKLYIVNLQWTPKDDWAALKLHGKCDDVMRLLMDELGLDIPHYSRWQDPIFSLATPLRAGEEGSHSRKLLCRSREEPGACGRGTPPSSAPVLGGWFGRGCTKRTKRKKAT
Round 0	NA	XP_015090862.2 NAD-dependent protein deacetylase sirtuin-7 [Vicugna pacos]	MTTPNKGNKALKVKREPGENGTSLTDEELVTMSVRELNQHLRGLSKEEIIQLKQRRRTLKNRGYAASCRVKRLQQEVCDDPEELRRKVRELAGAVRNAKYLVVYTGAGISTAASIPDYRGPNGVWTLLQKGRSVSAGDLSEAEPTLTHMSIARLHEQKLVQHVVSQNCDGLHLRSGLPRSAMSELHGNMYIEVCTACTPNREYVRVFDVTERTALHRHQTGRTCHKCGAQLRDTIVHFGERGTLGQPLNWEAATQAASKADTILCLGSSLKVLKKYPHLWCMTKPPSRRPKLYIVNLQWTPKDDWAALKLHGKCDDVMRLLMDELGLDIPHYSRWQDPIFSLATPLRAGEEGSHSRKLLCRSREEPGACDRGTPPSSAPVLGGWFGRGCTKRTKRKKAT
Round 0	NA	XP_019336289.1 NAD-dependent protein deacetylase sirtuin-7 isoform X1 [Alligator mississippiensis]	MAAGGSLSRSERKAAARAEMLRQEELRERRRQVSRVLQTAAAERSAEDTLLLGECEDVVRDLERRRKKREGQRRRQEEVCDEPQELKRKVSELAAAVRRARHMVVYTGAGISTAASIPDYRGPNGVWTLLQKGQSIRAADLSEAEPTLTHMSIACLHKHKLVQHVVSQNCDGLHLRSGLPRAAISELHGNMYIEVCTSCTPNREYVRVFDVTERTALHRHDTGRTCHKCGTLLRDTIVHFGEKGTLRQPLNWEAATEAATKADVILCLGSSLKVLKKYPRLWCMSKPPSRRPKLYIVNLQWTPKDELAALKLHGKCDDVMRLLMEELGLEIPCYDSRTQDPIFALAVALRPEEEGSHSRKPVAPPWGLEGGRQVDPDSLLPPAPLPGGWFGRGCAKGCKRRKAN
Round 0	NA	XP_006635465.2 PREDICTED: NAD-dependent protein deacetylase sirtuin-7 isoform X2 [Lepisosteus oculatus]	MCVFPLSCVLVVLNVGRLFRYIPTTGRMEGTARDCGRVSSRTERKAQERAKILQQEKQRKTFKLVSQILKKSESERTEEELATLQQCEKMVQELRLRQIRRDALKRKQEEVLDRPDELQRKVKELAAAVRAATYLVVYTGAGISTAASIPDYRGPNGVWTLLQKGRSVSASDLSEAEPTLTHMCIGKLHEEKLVQHVVSQNCDGLHLRSGLPRQALSELHGNMYIEVCTACSPPEECVRLFDVTEQTGLHRHGTGRHCSRCGAELRDTIVHFGERGTLDQPLNWKGAAEAAAKADAILCLGSSLKVLKKYACLWCMNRTPNKRPKLYIVNLQWTPKDDLAALKIHGKCDDVMKLLMEELDIQIPEYDKSKDPIFSLATPLRPEEADSHHRKLIAPPSGRPAIFQGSAEECGRAPVQGGWFGRGCSKGRKKKKPLSLK
Round 0	NA	XP_006743154.1 NAD-dependent protein deacetylase sirtuin-7 [Leptonychotes weddellii]	MSIARLHEQKLVRHVVSQNCDGLHVRSGLPRTAISELHGNMYIEVCTACTPNREYVRVFDVTERTALHRHQTGRACHKCGAQLRDTIVHFGERGTLGQPLNWEAATQAASKADTILCLGSSLKVLKKYPRLWCMTKPPSRRPKLYIVNLQWTPKDDWAALKLHGKCDDVMQLLMDELGLEIPPYSRWQDPIFSLATPLRAGEEGSHTRKSLCRSREEPPSGDRGAPLSSAPVLGGWFGKGCTKRTKRKKVT
Round 0	NA	XP_015415324.1 PREDICTED: NAD-dependent protein deacetylase sirtuin-7 [Myotis davidii]	MALVPAGTPSFGVEAASIPDYRGPNGVWTLLQKGRRVSAADLSEAEPTLTHMSIARLHEQKLVRAPRGAGGRGASARTYRALPPQVCTACTPNKEYVRVFDVTERTALHRHQTGRACHKCGAALRDTIVHFGERGTLGQPLNWEAATQAASKADTILCLGSSLKVLKKYPCLWCMTKPPSRRPKLYIVNLQWTPKDDWAALKLHGKCDDVMQLLMDELGLEIPPYSRWQDPIFSLATPLRAGEEGSHSRKSLRRSREEPSPGDQGAPLSSAPILGGWFGRGCAKGTKRKRVT
Round 0	NA	XP_006790763.1 NAD-dependent protein deacetylase sirtuin-7 [Neolamprologus brichardi]	MAEEQDAGVSSRAQRKALSKAKILQRESEREVFRLVGRVLKKPESQRSEEEAAALLLHRDTVEELCKRQVRRNVLKRKQEEVFDGVDELKNKVRQLAVAVKQASHLVVYTGAGISTAASIPDYRGPNGVWTQLQKGRAISSSDLSKAEPTLTHMCIKMLHKEKLVKHVVSQNCDGLHLRSGLPRHALSELHGNMFIEVCTSCSLVREYVRLFDVTERTSLHRHGTGRKCSHCGAELRDTIVHFGERGTLEQPLNWRGATEAAKMADVILCLGSSLKVLKKYTSLWCMNRPASKRPKLYIVNLQWTPKDDLAVLKIHGKCDDVMRLLMEELNLQIPAYNRADDPIFTLATPLQLEEVRSHSREVVAPPNDQNDCSDDPEEQKPTSVQGGWFGRGYGKGRQKKKKVA
Round 0	NA	XP_006869559.1 PREDICTED: NAD-dependent protein deacetylase sirtuin-7 [Chrysochloris asiatica]	MAAGGLSRSERKAAERVRRLREEQQREHLRQVSRILRKAAAERSVEEGRLLAESEDLVTELQGRSRRREGLKRRQEEVCDDPEELRRKVQELASAVRNAKYLVVYTGAGISTAASIPDYRGPNGVWTLLQKGRNVSTTDLSEANPTLTHMSITRLHEQKLVQHVVSQNCDGLHVRSGLPRTAISELHGNMYIEVCTSCTPNQEYVRVFDVTERTALHRHQTGRACHRCGAQLRDTIVHFGERGTLGQPLNWEAATSAASKADTILCLGSSLKVLKKYPHLWCMTKPPSRRPKLYIVNLQWTPKDDGATLKLHGKCDDVMRLLMDELGLEIPLYSRWQDPIFSLATPLLAGEEGSHSQRPLCRNREEELSSGQDAPSGPAPARGGWFGRGCAKRIKRKRVT
Round 0	NA	XP_006886202.1 PREDICTED: NAD-dependent protein deacetylase sirtuin-7 [Elephantulus edwardii]	MAAGGLSRSERKAAERVRRLREEQQREHLRQVSRILRKAAAERSAEEGRLLAESEDLVTELQGRSRRREGLKRRQEEVCDDPDELRRKVRELASAVRNAKYLVIYTGAGISTAASIPDYRGPNGVWTLLQKGRSVSVTDLSEADPTLTHMSIARLHEQKLVQHVVSQNCDGLHLRSGLPRTAISELHGNMHIEVCTSCTPNREYVRVFDVTERTALHRHQTGRACHKCGAPLRDTIVHFGERGTLGQPLNWEAATAAASKADTILCLGSSLKVLKKYPRLWCMTKPPSRRPKLYIVNLQWTPKDDWATLKLHGKCDDVMQLLMGELGLEIPSYSRWEDPIFSLATPLRAGEEDSHSQKLLCQSPGEGQAAEHGAPPSPVPTRGGWFGRGCTKRTKRRRVT
Round 0	NA	XP_024902865.1 NAD-dependent protein deacetylase sirtuin-7 [Pteropus alecto]	MTGAACGAPACPQRLVLCFSHVGLGLSSGLLVGFTGDPDPPNSTEVERCGLTVFNLVGNRIFVPEFDLGLRPAWGSRQVCDDPEELRRKVRELAGAVRNAEYLVVYTGAGISTAASIPDYRGPNGVWTLLQKGRRVSAADLSEAEPTLTHMSIARLHEQNLVQHVVSQNCDGLHLRSGLPRPAISELHGNMYIEVCTACTPNREYVRVFDVTERTALHRHQTGRACHKCGAPLRDTIVHFGERGTLGQPLNWEAATQAASRADTILCLGSSLKVLKKYPRLWCMTRPPSRRPRLYIVNLQWTPKDDWAALKLHGKCDDVMRLLMDELGLEIPPYSRWQDPIFSLATPLRAGEEGSHSRKALCRSREEPPASDRDAPLSSAPILGGWFGRGCTKRTKRKKVT
Round 0	NA	XP_015861690.1 NAD-dependent protein deacetylase sirtuin-7 isoform X1 [Peromyscus maniculatus bairdii]	MAAGGGLSRSERKAAERVRRLREEQQRERLRQVSRILRKAAAERSAEEGRLLAESEDLVTELQGRSRRREGLKRRQEEVCDDPEELRRKVRELAGAVRNAKHLVVYTGAGISTAASIPDYRGPNGVWTLLQKGRSVSAADLSEAEPTLTHMSITRLHEQKLVQHVVSQNCDGLHLRSGLPRTAISELHGNMYIEVSSTRGTQGLGDRKVSLTVLSPPQVCTSCIPNREYVRVFDVTERTALHRHQTGRTCHKCGTQLRDTIVHFGERGTLGQPLNWEAATEAASKADTILCLGSSLKVLKKYPRLWCMTKPPSRRPKLYIVNLQWTPKDDWAALKLHGKCDDVMQLLMDELGLEIPVYNRWQDPIFSLATPLRAGEEGSHSRKSLCRSREEAAPGDQSAPLSSAPPILGGWFGRGCAKRVRRKKAA
Round 0	NA	XP_037769384.1 NAD-dependent protein deacetylase sirtuin-7 [Chelonia mydas]	MAAGGSLSRAERKAAARAEILQQEEQRDRRRQVSRILRKPAGERSPEESLLLGECEDIVRELERRRMKREGLRRRQEEVCDEPEELKRKVIELAAAVRSAKHLVIYTGAGISTAASIPDYRGPNGVWTLLQKGRSIRATDLSEAEPTLTHMSIACLHKHNLVQHVVSQNCDGLHLRSGLPQAAISELHGNMYIEVCTFCTPNREYVRMFDVTERTALHRHHTGRMCHKCGAQLRDTIVHFGEKGTLREPLNWEAATEAASKADVILCLGSSLKVLKKYPHLWCMSKPPSRRPKLYIVNLQWTPKDDLAALKLHGKCDDVMRLLMEELGLEIPCYDRTKDPIFSLAIPLSPSEEGSHSRRPVATPWSLEEAQMQEQQREPASQLSLSLSGGWFGRGCAKGSKKKKVN
Round 0	NA	XP_042822814.1 NAD-dependent protein deacetylase sirtuin-7 [Panthera tigris]	MAAGGPSRSERKAAERVRRLREEQQRERLRQVSRILRKAAAERSAEEGRLLAESEDLVTELQGRSRRREGLKRRQEEVCDDPEELRRKVRELAGAVRNAKYLVVYTGAGISTAASIPDYRGPNGVWTLLQKGRSVSAADLSEAEPTLTHMSIARLHEQKLVQHVVSQNCDGLHLRSGLPRTAISELHGNMYIEVCTACTPNREYVRVFDVTERTALHRHQTGRACHKCGAQLRDTIVHFGERGTLGQPLNWEAATEAASKADTILCLGSSLKVLKKYPRLWCMTKPPSRRPKLYIVNLQWTPKDDWAALKLHGKCDDVMQLLMDELGLEIPPYSRWQDPIFSLATPLRAGEEGTHSRKSLCRSREEPPPGERAAPLSSAPVLGGWFGRGCTKRTKRKKVT
Round 0	NA	XP_007125686.2 NAD-dependent protein deacetylase sirtuin-7 isoform X1 [Physeter catodon]	MCRRAACREAEAEARVSPGEMAAGGLSRSERKAAERVRRLREEQQRERLRQVSRILRKAAAERSAEEGRLLAESEDLVTELQGRSRRREGLKRRQEEVCDDPEELRRKVRELASAVRNAKHLVVYTGAGISTAASIPDYRGPNGVWTLLQKGRSISAADLSEAEPTLTHMSITCLHEQKLVQHVVSQNCDGLHLRSGLPRTAMSELHGNMYIEVCTACTPNREYVRVFDVTERTALHRHQTGRTCHKCGAQLRDTIVHFGERGTLGQPLNWEAATQAASRADTILCLGSSLKVLKKYPHLWCMTKPPSRRPKLYIVNLQWTPKDDWAALKLHGKCDDVMRLLMDELGLEIPRYSRWQDPIFSLATPLRAGEEGSHSRKSLCRSREEPGPGDRGAPLSSAPVLGGWFGRGCTKRTKRKKVT
Round 0	NA	XP_057391473.1 NAD-dependent protein deacetylase sirtuin-7 isoform X1 [Balaenoptera acutorostrata]	MCRRAACREAEAEARVSPGVMAAGGLSRSERKAAERVRRLREEQQRERLRQVSRILRKAAAERSAEEGRLLAESEDLVTELQGRSRRREGLKRRQEEVCDDPEELRRKVRELASAVRNAKHLVVYTGAGISTAASIPDYRGPNGVWTLLQKGRSISAADLSEAEPTLTHMSIACLHEQKLVQHVVSQNCDGLHLRSGLPRTAMSELHGNMYIEVCTACTPNREYVRVFDVTERTALHRHQTGRTCHKCGAQLRDTIVHFGERGTLGQPLNWEAATQAASRADTILCLGSSLKPPSLVCVCVVCLSIRPFPQVLKKYPHLWCMTKPPSRRPKLYIVNLQWTPKDDWAALKLHGKCDDVMRLLMDELGLEIPRYSRWQDPIFSLATPLRAGEEGSHSRKSLCRSREEPGPGDRGAPLSSAPVLGGWFGRGCTKRTKRKKAT
Round 0	NA	XP_007231846.1 NAD-dependent protein deacetylase sirtuin-7 [Astyanax mexicanus]	METQTEGAVLSRAERKALEKEKIIQKETQRETFNLVSRILKKSECERTEEEISLLHSHQETVQELNKRWVRRNTLKRKQEELFDDEDELRTKVKQLAEAMRQAQHAVIYTGAGISTAASIPDYRGPNGVWTQLQKGRTVMASDLSDADPTLTHMCIRMLHKIKMVQHVVSQNCDGLHLRSGLPRPALSELHGNMFIEVCVSCSPVREIIRLFDVTERTALHRHGTGRRCPHCGAELKDTIVHFGERGTLEQPLNWKGAAEAAEQADLILCLGSSLKVLKKYACLWSMKKPAAKRPKLYIVNLQWTPKDDLATLKINGKCDDVMRLLMEELCTEIPKYNRAEDPIFHLATPLTPHEKDSHTRKILAPPAALEDSEPNSNSGNEAEDNVIKGGWFGRGCSKSRKKRKAT
Round 0	NA	XP_007427840.1 NAD-dependent protein deacetylase sirtuin-7 [Python bivittatus]	MAAGRSLSRSERKAAARAEFLRQEEQRERRRQVSRILRKPAAERSADEAMLLSGCQEMVRDLERLRKKRERLRRRLEEVCDEPDELKRKVSKLSAVVRGAKHLIVYTGAGISTAASIPDYRGPNGVWTMLQKGRSIRATDLSEAEPTLTHMSIACLHKHKLVKHVVSQNCDGLHLRSGLPREALSELHGNMYIEVCTSCIPNREYVRVFDVTERTALHRHQTGRLCHKCGAQLRDTIVHFGEKGILQQPLNWEAATEAASKADVILCLGSSLKVLKKYPHLWCMSKPPRHRPKLYIVNLQWTPKDDLAALKLHGKCDDVMKLLMDELELPIPSYDRMKDPIFSLAVPLQPEEECSHSRKPVTPPASLHEVQLGEEQQMRPDPPSGGWFGRGCAKGTKRKKNS
Round 0	NA	XP_007462372.1 PREDICTED: NAD-dependent protein deacetylase sirtuin-7 [Lipotes vexillifer]	MAAGGLSRSERKAAERVRRLREEQQRERLRQVSRILRKAVAERSAEEGRLLAESEDLVTELQGRSRRREGLKRRQEEVCDDPEELRRKVRELASAVRNAKHLVVYTGAGISTAASIPDYRGPNGVWTLLQKGRSISAADLSEAEPTLTHMSIACLHEQKLVQHVVSQNCDGLHLRSGLPRTAMSELHGNMYIEVCTACTPNREYVRVFDVTERTALHRHQTGRTCHKCGAQLRDTIVHFGERGTLGQPLNWEAATQAASRADTILCLGSSLKVLKKYPHLWCMTKPPSRRPKLYIVNLQWTPKDDWAALKLHGKCDEVMRLLMDELGLEIPRYSRWQDPIFSLATPLRAGEEGSHSRKSLCRSREEPGPGDRGAPLSSAPVLGGWFGRGCTKRTKRKKVT
Round 0	NA	XP_016050340.1 NAD-dependent protein deacetylase sirtuin-7 isoform X1 [Erinaceus europaeus]	MAAGGLSRSERKAAERVRRLREEQQRERLRQVSRILRKAAAERSAEEGRLLAESEDLVSELQGRRRRREGLKRRQEEVCDDPEELRRKVQELASAVRNAKHLVVYTGAGISTAASIPDYRGPNGVWTLLQKGKTVSAADLSEAEPTLTHMSIARLQEQKLVQHVVSQNCDGLHLRSGLPRTAISELHGNMYIEVCTTCTPNREYVRVFDVTERTALHRHQTGRTCHKCGAQLRDTIVHFGERGILGQPLNWEAATQAASKADTILCLGSSLKVLKKYPRLWCMTKPPNRRPKLYIVNLQWTPKDDWAVLKLHGKCDDVMRLLMEELGLEIPPYNRVLWGKSITSFNQRVQELRIPSPSGPGNSCGRTQSSPWRFPCAPRKKAAIVGSHCAEAQRRLHLGTPMPR
Round 0	NA	XP_007570239.1 PREDICTED: NAD-dependent protein deacetylase sirtuin-7 [Poecilia formosa]	MEEDPETGNSSRTERKALEKAKILQRERERKVFRLVGRVLKKPEAERSEEEAAALLLHREAVDELGRRQIRRNVLKRKQEEVFDDADELKSKVKQLAAAVKQANHLVVYTGAGISTAASIPDYRGPNGVWTQLQKGRTVSSSDLSKAAPTVTHMCIRMLHKEKLVKHVVSQNCDGLHLRSGLPRHALSELHGNMFIEVCTSCSPAREFVRLFDVTERTSLHRHGTGRRCSHCGSELRDTIVHFGERGTLEQPLNWKGAAEAANEADVILCLGSSLKVLKKYACLWSMSRPANKRPKLYIVNLQWTPKDDLAVLKIHGKCDDVMSLLMEELNIQIPEYDRAEDPIFKLATPLRPEEVQSHNREVLAAPDGQESPSAENQQQPSEETSSLQGGWFGRGYNKGRRKKKKKAA
Round 0	NA	XP_028912621.1 NAD-dependent protein deacetylase sirtuin-7 isoform X1 [Ornithorhynchus anatinus]	MAAGGLSRSERKAAERDKILREEQRRERLRQVSRILKKAAAERSAEERRLLADSHELVTELQGRSRRREGLKRRQEEVCDDPEELRRKVGELAEAVRNAKHLIIYTGAGISTAASIPDYRGPNGVWTLLQKGRDIRAADLSEAEPTLTHMCIARLHERKLVQHVVSQNCDGLHLRSGLPRTALSELHGNMYIEVCRSCSPPREYVRVFDVTERTALHRHHTGRACHKCGAPLRDSIVHFGERGAPGPPLNWEAATEAAARADAILCLGSSLKVLKKYPRLWCMTKPPSRRPRLYIVNLQWTPKDDLAALKVHGKCDDVMRLLMSDLGLDIPRYGRCQDPIFSLATPLRAGEEGTHSRKALVAPRGSEEAGSGERPEERPAPLGPAPVLGGWFGRGCAKRKKPS
Round 0	NA	XP_007886800.1 NAD-dependent protein deacetylase sirtuin-7 isoform X1 [Callorhinchus milii]	MAGVSQREARKAADRRQKRALEEQSARSKLVSRILKKPEELRTKEDLAVLAGCVDTVQAMEKRKQKREAQKRKLEEVLDEPDELKKKIKLLVTAVQEARYLVIYSGAGISTAASIPDYRGPNGVWTSLQSGRAVSATDLSEAEPTLTHMCIAQLYKEKLVQHVVSQNCDGLHLRSSLPRKALSELHGNMYIEVCTYCTPNQEYVRLFDVTERTSLHRHSTGRRCHKCANEMRDTIVHFGEKGTLEQPLNWKGAAEAAKKADVIICLGSSLKVLKKYPCLWCMNRAPHKRPKLYIVNLQWTPKDDFATLKIHAKCDDVMKLIMEEQGIEIPSYDRFKDPIFSLATQLRPDEEGSHTRKILAKDNSGSVGTILSGGWYGKGCAKGRRRKKITA
Round 0	NA	XP_007957761.1 NAD-dependent protein deacetylase sirtuin-7 [Orycteropus afer afer]	MAAGGLSRSERKAAERVRRLREEQQREHLRQVSRILRKAAAERSVEEGRLLAESEDLVTELQGRSRRREGLKRRQEEVCDDPEELRGKVRELASAVRSAKYLVVYTGAGISTAASIPDYRGPNGVWTLLQKGRSISATDLSEADPTLTHMSIARLHEQKLVQHVVSQNCDGLHLRSGLPRSAISELHGNMYIEVCTSCTPNREYVRVFDVTERTALHRHQTGRACHRCGAQLRDTIVHFGERGTLGQPLNWEAATAAASKADTILCLGSSLKVLKKYPHLWCMGKPPSRRPKLYIVNLQWTPKDDWATLKLHGKCDDVMRLLMSELGLEIPLYSRWQDPIFSLATPLHAGEEGSHSQRPLCRNREEQPSCDPGAPPHPAPTRGGWFGRGCAKRTKRKRVT
Round 0	NA	NP_001278900.1 NAD-dependent protein deacetylase sirtuin-7 [Gallus gallus]	MAAGGSLSRSERKAAARAEILQQEEQRDRRRQVSRIWRKPPAERSPEECQVLSESEDIVRELERRRKRRERLRRRQEEVCDEPEELKRKVIELAAAIRNAKHLVIYTGAGISTAASIPDYRGPNGIWTLLQKGRSISTTDLSEAEPTLTHMSIACLHKHNLVQHVVSQNCDGLHLRSGLPRSAISELHGNMYIEVCTSCTPNREYVRVFDVTERTALHKHHTGRMCHKCGAQLRDTIVHFGEKGTLTQPLNWEAATEAASKADVILCLGSSLKVLKKYPRLWCMSKPPPRRPKLYIVNLQWTPKDDLAALKLHGRCDDVMRLLMEELGLQIPGYERARDPIFALAEPLRPEEEGTHSRKPVAPPQGTEPAAAPRDEPPARPGGWLGRGCAKGTRRRKSN
Round 0	NA	XP_008011482.1 NAD-dependent protein deacetylase sirtuin-7 isoform X1 [Chlorocebus sabaeus]	MRPERGLPCKAEAEERVSRGAMAAGGLSRSERKAAERVRRLREEQQRERLRQVSRILRKAAAERSAEEGRLLAESADLVTELQGRSRRREGLKRRQEEVCDDPEELRGKVRELASAVRNAKYLVVYTGAGISTAASIPDYRGPNGVWTLLQKGRSVSAADLSEAEPTLTHMSITRLHEQKLVQHVVSQNCDGLHLRSGLPRTAISELHGNMYIEVCTSCVPNREYVRVFDVTERTALHRHQTGRTCHKCGTQLRDTIVHFGERGTLGQPLNWEAATEAASRADTILCLGSSLKVLKKYPRLWCMTKPPSRRPKLYIVNLQWTPKDDWAALKLHGKCDDVMRLLMAELGLEIPAYSRWQDPIFSLATPLRAGEEGSHSRKSLCRSREEAPPGDRGAPLSSAPILGGWFGRGCTKRTKRKKVT
Round 0	NA	XP_021569250.1 NAD-dependent protein deacetylase sirtuin-7 [Carlito syrichta]	MAAGGPSRSERKAAERVRRLREEQQRERLRQVRRRRALPRPAPXXXXXXXXSASRQVCDDPEELRRKVRELAGAVRNAKYLVVYTGAGISTAASIPDYRGPNGVWTLLQKGRSVSATDLSEAEPTLTHMSIARLHEQKLVQHVVSQNCDGLHLRSGLPRTAISELHGNMYIEVCTSCVPNREYVRVFDVTERTALHRHQTGRTCHKCGTQLRDTIVHFGERGTLGQPLNWEAATEAASKADTILCLGSSLKVLKKYPRLWCMTKPPSRRPKLYIVNLQWTPKDDWAALKLHGKCDDVMRLLMDELGLEIPLYSRWQDPIFSLATPLRAGEEGSHNRKSLCRSREEALPGDRGAALSSAPILGGWFGRGCTKRTKRKKVT
Round 0	NA	XP_054564903.1 NAD-dependent protein deacetylase sirtuin-7 isoform X1 [Eptesicus fuscus]	MAAGGPSRSERKAAERVRRLREEQQRERLRQVSRILRKAAAERSAEEGRLLAESEDLVTELQGRSRRREGLKRRQEEVCDDPEELRRKVRELAGAVRSAKHLVVYTGAGISTWCLLTGLVFLLNMQAASIPDYRGPNGVWTLLQKGRRVSAADLSEAEPTLTHMSIARLHEQKLVQHVVSQNCDGLHLRSGLPRSAISELHGNMYIEVCTACTPNREYVRVFDVTERTALHRHQTGRACHKCGAPLRDTIVHFGERGTLGQPLNWEAATQAASKADTILCLGSSLKVLKKYPRLWCMTKPPSRRPKLYIVNLQWTPKDDWAALKLHGKCDDVMQLLMDELGLEIPPYSRWQDPIFSLATPLRAGEEGSHSRKSLRRSREEPSPGDQGAPLSSAPIRGGWFGRGCAKGTKRKRVT
Round 0	NA	XP_008278504.1 PREDICTED: NAD-dependent protein deacetylase sirtuin-7 [Stegastes partitus]	MAEEPDAAVSSRTERKALEKAKILQRESERKIFRLVGRLLKKPEAERSEEEAGVLLLHRDTVEELSKRQVRRNVLKRKQEEVFDDAEELKSKVRQLAVAVKQANHLVVYTGAGISTAASIPDYRGPNGVWTQLQKGRTISSSDLSKAAPTLTHMCIRMLHKETLVKHVVSQNCDGLHLRSGLPRHALSELHGNMFIEVCTSCSPVREYVRLFDVTERTSLHRHATGRRCSHCGGELRDTIVHFGERGTLEQPLNWKGAAEAAKMADVILCLGSSLKVLKKYACLWSMNRPASKRPKLYIVNLQWTPKDDLALLKINGKCDDVMRLLMEELNIQIPAYDRMEDPIFSLATLLQPEEVKSHTREVIAPPKGQEDGSDDPDEQADEVTSVQGGWFGRGYGKGRKKKKKAA
Round 0	NA	XP_008315524.1 NAD-dependent protein deacetylase sirtuin-7 [Cynoglossus semilaevis]	MAEDAEVGLSSRTERKALEREKILQRERERKILRLIGHVLKKPQAERSEEETAVLLRHKDAVEDLSRRHVRRNVLKKRQEEVCDDPEELRNKVRQLAQAIKQANHLVVYTGAGISTAASIPDYRGPNGVWTQLQRGCRVSSSDLSRAEPTLTHMCISKLHTENMVKHVVSQNCDGLHLRSGLPRGAMSELHGNMFIEVCVTCSPAREYIRLFDVTERTSLHRHGTGRKCSHCGSELRDTIVHFGERGTLEQPLNWKGASRAAEFADVILCLGSSLKVLRKYNCLWCMNRPASKRPKLYIINLQWTAKDNLADLKINGKCDDVMTLLMKELNLDLPGYDRAQDPIFTLATPLLPEEEDSHNREVITLECRPQEDLGEAERHAAETKVVQGGWFGRGYGKGRRKKKKKYN
Round 0	NA	XP_008409292.1 PREDICTED: NAD-dependent protein deacetylase sirtuin-7 [Poecilia reticulata]	MEEDPETGNSSRTERKALEKAKILQRERERKVFRLVGRVLKKPEAERSEEEAAALLLHREAVDELCRRQIRRNVLKRKQEEVFDDADELKSKVKQLAAAVKQANHLVVYTGAGISTAASIPDYRGPNGVWTQLQKGRTVSSSDLSKAAPTVTHMCIRMLHKETLVC
Round 0	NA	XP_030317666.1 NAD-dependent protein deacetylase sirtuin-7 [Calypte anna]	MAAGGSPSLSRSERKAAARAEILQQEEQRDRRRQVSRIWKKPPAERSPDECQVLNESEDIVKELERRRKRHERLRRRQEEVCDEPEELKRKVTELAAVVRSAKHLVIYTGAGISTAASIPDYRGPNGIWTLLQKGRSFRAADLSEAEPTLTHMSIACLHKHNLVQHVVSQNCDGLHLRSGLPRAAISELHGNMYIEVCTSCTPNREYVRVFDVTERTALHRHHTGRMCHKCGAQLRDTIVHFGEKGTLRQPLNWEAATEAASKADVILCLGSSLKVLKKYPRLWCMSKPPTRRPKLYIVNLQWTPKDDLAALKLHGRCDDVMRLLMTELGLEIPRYDRARDPIFGLAEPLRPGEEGTHSRKPVAPPPSAAEPPREEAEAPQEEAEPPARAWGWLGRGCAKGGRRRKRD
Round 0	NA	XP_008518670.1 PREDICTED: NAD-dependent protein deacetylase sirtuin-7 [Equus przewalskii]	MAAGGLSRSERKAAERVRRLREEHVYTGAGISTAASIPDYRGPNGVWTLLQKGRSVSAADLSEAEPTLTHMSIARLHEQKLVQHVVSQNCDGLHLRSGLPRTAISELHGNMYIEVCTACTPNREYVRVFDVTERTALHRHQTGRACHKCGAQLRDTIVHFGERGTLGQPLNWEAATQAASKADTILCLGSSLKVLKKYPRLWCMTKPPSRRPKLYIVNLQWTPKDDWAALKLHGKCDDVMQLLMDELGLEIPPYSRWQDPIFSLATPLRAGEEGSHSRKSLCRSREEPPPGDRGSPLSSAPVLGGWFGRGCAKRTKRKKVL
Round 0	NA	XP_008574512.1 PREDICTED: NAD-dependent protein deacetylase sirtuin-7 isoform X1 [Galeopterus variegatus]	MSITRLHERKLVQHVVSQNCDGLHLRSGLPRTAISELHGNMYIEVSSLLGAWGPGGRRVPLTVLSRPQVCTSCTPNREYVRVFDVTERTALHRHQTGRTCHKCGTQLRDTIVHFGERGTLGQPLNWEAATEAASKADTILCLGSSLKVLKKYPRLWCMTKPPSRRPRLYIVNLQWTPKDDWAALKLHGKCDDVMQLLMDELGLEIPIYNRWQDPIFSLATPLRAGEEGSHSRKSLCRSREEAPPGDRGVPLSSAPILGGWFGRGCPKRTKRKKVT
Round 0	NA	XP_017586086.1 PREDICTED: NAD-dependent protein deacetylase sirtuin-7, partial [Corvus brachyrhynchos]	TTAVSRYRERVCPPGTALCLSPVSRAARRVWLCGHVGWVSSFWSPGSFFPSSFHEQCPCSFHLETTVDNVCVAFPGWPVKLLGRSPFFLTQWCSVFLICLNLLRCVSQVCDEPEELKRKVAELAAAVRSARHLVIYTGAGISTAASIPDYRGPNGIWTLLQKGRSIRAADLSEAEPTLTHMGIACLHKHNLVQHVVSQNCDGLHLRSGLPRAAISELHGNMYIEVCTSCTPNREYVRVFDVTERTALHRHHTGRMCHKCGAQLRDTIVHFGEKGTLRQPLNWEAATEAASKADVILCLGSSLKVLKKYPRLWCMSKPPPRRPKLYIVNLQVR
Round 0	NA	XP_040495932.1 NAD-dependent protein deacetylase sirtuin-7 isoform X1 [Ursus maritimus]	MAAGGPSRSERKAAERVRRLREEQQRERLRQVSRILRKAAAERSAEEGRLLAESEDLVTELQGRSRRREGLKRRQEEVCDDPEELRRKVRELAGAVRNAKYLVVYTGAGISTAASIPDYRGPNGVWTLLQKGRSVSAADLSEAEPTLTHMSIARLHEQKLVQHVVSQNCDGLHLRSGLPRTAISELHGNMYIEVCTACTPNREYVRVFDVTERTALHRHQTGRACHKCGAQLRDTIVHFGERGTLGQPLNWEAATEAASKADTILCLGSSLKVLKKYPHLWCMTKPPSRRPKLYIVNLQWTPKDDWAALKLHGKCDDVMRLLMDELGLEIPLYSRWQDPIFSLATPLRAGEEGSHTRKSLCRSQEEPPPGDRGAPLSSAPILGGWFGRGCTKRTKRRKIT
Round 0	NA	XP_008826596.2 NAD-dependent protein deacetylase sirtuin-7 [Nannospalax galili]	MFVIYKVFFILYMINKRLLKRMAGVFFGKERTGGGVARVGRAGRKGRGWRGVLRRLPGEAEAEAGSAARGTMAAGGGLSRSERKAAERVRRLREEQQRERLRQVSRILRKAAAERSAEEGRVLAESADLVTELQGRSRRREGLKRRQEEVCDDPEELRRKVRELAGAVRNAKHLVVYTGAGISTAASIPDYRGPNGVWTLLQKGRSVSAADLSEAEPTLTHMSITRLHEQKLVQHVVSQNCDGLHLRSGLPRTAISELHGNMYIEVCTSCIPNREYVRVFDVTERTALHRHHTGRTCHKCGTQLRDTIVHFGERGTLGQPLNWEAATEAASKADTILCLGSSLKVLKKYPCLWCMTKPPSRRPKLYIVNLQWTPKDDWAALKLHGKCDDVMQLLMDELGLEIPLYNRWQDPIFSLATPLRAGEESSHSRKSLCRSREEAPQGDQGAPPSSVPILGGWFGRGCAKRGKRKKAT
Round 0	NA	XP_029815891.1 NAD-dependent protein deacetylase sirtuin-7 [Manacus vitellinus]	MSIACLHKHNLVQHVVSQNCDGLHLRSGLPRAAISELHGNMYIEVCTSCTPNREYVRVFDVTERTALHRHHTGRMCHKCGAQLRDTIVHFGEKGTLRQPLNWEAATEAASKADVILCLGSSLKTTVNSGVRIRPPSVIVSLPPSFPSW
Round 0	NA	XP_008937660.1 PREDICTED: NAD-dependent protein deacetylase sirtuin-7, partial [Merops nubicus]	AVCFPLLITQAASIPDYRGPNGIWTLLQKGRSIRATDLSEAEPTLTHMSIACLHKHNLVQHVVSQNCDGLHLRSGLPRAAISELHGNMYIEVCTSCTPNREYVRVFDVTERTALHRHHTGRTCHKCGAQLRDTIVHFGEKGTLRQPLNWEAATEAASKADVILCLGSSLKVLKK
Round 0	NA	XP_009070667.1 PREDICTED: NAD-dependent protein deacetylase sirtuin-7, partial [Acanthisitta chloris]	VCDEPEELKRKAAELLAAAVRSARHLVIYTGAGISTAASIPDYRGPNGIWTLLQKGRSISATDLSEAEPTLTHMSIACLHKHNLVQHVVSQNCDGLHLRSGLPRAAISELHGNMYIEVCTSCTPNKEYVRVFDVTERTALHRHHTGRMCHKCGAQLRDTIVHFGEKGTLRQPLNWEAATEAASKADVILCLGSSLKVLKKYPRLWCMSKPPPRRPKLY
Round 0	NA	XP_030085996.2 NAD-dependent protein deacetylase sirtuin-7 [Serinus canaria]	MAAGGSLSRSERKAAARAEILQQEEQRDRRRQVSRIWRKPPAERSPEECQVLSESEDIVRELERRRKRRERLRRRQEEVCDEPEELSRKVAELAAAVRGARHLVIYTGAGISTAASIPDYRGPNGIWTLLQKGRSIRAADLSEAEPTLTHMSIACLHKHNLVQHVVSQNCDGLHLRSGLPRAAISELHGNMYIEVCTSCTPNREYVRVFDVTERTALHRHHTGRMCHKCGAQLRDTIVHFGEKGTLRQPLNWEAATEAASKADVILCLGSSLKVLKKYPRLWCMSKPPTRRPKLYIVNLQWTPKDDLAALKLHGRCDDVMRLLMAELGLEIPRYDRARDPIFALAEPLRPGEEGTHSRKPVAPPREREEPREQEQPRERAEAAVGRPGGWLGRGCAKGARRRKSR
Round 0	NA	XP_009277743.1 PREDICTED: NAD-dependent protein deacetylase sirtuin-7 [Aptenodytes forsteri]	MTGNPAAMVNLLPLYSAARNVRVLPCLLGGSRAVAGAKPWLKGTRVVCDEPEELKRKATELAAAVRNAKHLVIYTGAGISTAASIPDYRGPNGIWTLLQKGRSIRATDLSEAEPTLTHMSIACLHKHNLVQHVVSQNCDGLHLRSGLPRTAISELHGNMYIEVCTSCTPNREYVRVFDVTERTALHRHHTGRTCHKCGAQLRDTIVHFGEKGTLRQPLNWEAATEAASKADVILCLGSSLKVLKKYPRLWCMSKPPTRRPKLYIVNLQWTPKDDLAALKLHGH
Round 0	NA	XP_009322877.1 PREDICTED: NAD-dependent protein deacetylase sirtuin-7, partial [Pygoscelis adeliae]	MTGNPAAVVNLLSLYSAARNVRVLPCLLGGSRAVAGAKPWLKGTRVVCDEPEELKRKATELAAAVRNAKHLVIYTGAGISTAASIPDYRGPNGIWTLLQKGRSIRATDLSEAEPTLTHMSIACLHKHNLVQHVVSQNCDGLHLRSGLPRTAISELHGNMYIEVCTSCTPNREYVRVFDVTERTALHRHHTGRTCHKCGAQLRDTIVHFGEKGTLRQPLNWEAATEAASKADVILCLGSSLKVLKKYPRLWCMSKPPTRRPKLYIVNLQWTPKDALAARKLHGRCDEVMRLLMAELGLEI
Round 0	NA	XP_009465298.1 PREDICTED: NAD-dependent protein deacetylase sirtuin-7 [Nipponia nippon]	METSSGPGVSVPTLSLREPARDRTWLESRSELSRVCDEPEELKRKATELAAAVRNAKHLVIYTGAGISTAASIPDYRGPNGIWTLLQKGRSIRATDLSEAEPTLTHMSIACLHKHNLVQHVVSQNCDGLHLRSGLPRAAISELHGNMYIEVCTSCTPNREYVRVFDVTERTALHRHHTGRMCHKCGAQLRDTIVHFGEKGTLRQPLNWEAATEAASKADVILCLGSSLKVLKKSPRLWCMSKPPTRRPKLYIVNLQWTPKDDLAALKLHGRCDDVMRLLMAELGLEIPCYDRWVSGPGPCPAAVPGHRPL
Round 0	NA	XP_009477839.1 PREDICTED: NAD-dependent protein deacetylase sirtuin-7, partial [Pelecanus crispus]	VCDEPEELKRKVTELAAAVRNAKHLVIYTGAGISTAASIPDYRGPNGIWTLLQKGRSIRATDLSEAEPTLTHMSIACLHKHNLVQHVVSQNCDGLHLRSGLPRAAISELHGNMYIEVCTSCTPNREYVRVFDVTERTALHRHHTGRMCHKCGAQLRDTIVHFGEKGTLRQPLNWEAATEAASKADVILCLGSSLKVLKKYPRLWCMSKPPTRRPKLYIVNLQ
Round 0	NA	XP_009503081.1 PREDICTED: NAD-dependent protein deacetylase sirtuin-7, partial [Phalacrocorax carbo]	ICDEPEELKRKATELAAAVRNAKHLVIYTGAGISTAASIPDYRGPNGVWTLLQKGRSIRATDLSEAEPTLTHMSIACLHKHNLVQHVVSQNCDGLHLRSGLPRTAISELHGNMYIEVCTSCTPNREYVRVFDVTERTALHRHHTGRMCHKCGAQLRDTIVHFGEKGTLRQPLNWEAATEAASKADVILCLGSSLKVLKKYPRLWCMSKPPTRRPKLYIVNLQWTPKDDLAALKLHGRCDDVMRLLMAELGLEIPHYDR
Round 0	NA	XP_009557309.2 NAD-dependent protein deacetylase sirtuin-7 isoform X1 [Cuculus canorus]	MWFSACMLCGCVSWETRAAWLSFGKLFPLIFHGQYPRVFLSKPFVIMFVSFFLARQGRMETSGCSLFPPLQQCAVSQKHVNLLSCIFQVCDEPEELKRKVTELAAAVRNAKHLIVYTGAGISTAASIPDYRGPNGIWTLLQKGRTIGAVDMSEAEPTLTHMSIASLHKHNLVQHVVSQNCDGLHLRSGLPRAAISELHGNMYIEVCTSCTPNREYVRVFDVTERTALHRHHTGRMCHKCGAQLRDTIVHFGEKGTLRQPLNWEAATEAASKADVILCLGSSLKVLKKYPRLWCMSKPPTRRPKLYIVNLQWTPKDDLAALKLHGRCDDVLRLLMAELGLEIPRYDRARDPIFALAEPLRPGEETTHSRKPVAPPPGTEPPPAEEKDDKAKAAAAPARPGGWLGRGCTKGARRRKSN
Round 0	NA	XP_009585927.1 PREDICTED: NAD-dependent protein deacetylase sirtuin-7, partial [Fulmarus glacialis]	VCDEPEELKRKATELAAAVRNAKHLVIYTGAGISTAASIPDYRGPNGIWTLLQKGRSIRATDLSEAEPTLTHMSIACLHKQNLVQHVVSQNCDGLHLRSGLPRAAISELHGNMYIEVCTSCTPNREYVRVFDVTERTALHRHHTGRMCHKCGAQLRDTIVHFGEKGTLRQPLNWEAATEAASKADVILCLGSSLKVLKKYPRLWCMSKPPTRRPKLYIVNLQ
Round 0	NA	XP_009642649.2 NAD-dependent protein deacetylase sirtuin-7, partial [Egretta garzetta]	MCSCASPAQKLSTLRRQAKLEEEVCDEPEELKRKATELAAVVRNAKHLVIYTGAGISTAASIPDYRGPNGIWTLLQKGRSIRATDLSEAEPTLTHMSIACLHKHNLVQHVVSQNCDGLHLRSGLPRAAISELHGNMYIEVCTSCTPNREYVRVFDVTERTALHRHHTGRMCHKCGAQLRDTIVHFGEKGTLRQPLNWEAATEAASKADVILCLGSSLKVLKKYPRLWCMSKPPTRRPKLYIVNLQWTPKDDLAALKLHGRCDDVMRLLMAGAGAGD
Round 0	NA	XP_009667108.1 PREDICTED: NAD-dependent protein deacetylase sirtuin-7 [Struthio camelus australis]	MWQERNSCSRDAWKGWEAPEGSILRLALGVDPNAVPLGAGLKSVTVESAVPTAWRSDLGGACRWAAAEVLERVCDEPEELKRKATELAAAVRSAKHLVIYTGAGISTAASIPDYRGPNGIWTLLQKGRSVRATDLSEAEPTLTHMSIACLHKHNLVQHVVSQNCDGLHLRSGLPRTAISELHGNMYIEVCTSCTPNREYVRVFDVTERTALHRHHTGRMCHKCGAQLRDTIVHFGEKGTLRQPLNWEAATEAASKADVILCLGSSLKVLKKYPRLWCMSKPPTRRPKLYIVNLQVRAFFELGVKVWAKATLVCARRVTW
Round 0	NA	XP_009695292.1 PREDICTED: NAD-dependent protein deacetylase sirtuin-7, partial [Cariama cristata]	VCDEPEVLKRKATELAAAVRNAKHLVIYTGAGISTAASIPDYRGPNGIWTLLQKGRSIRATDLSEAEPTLTHMSIACLHKHNLVQHVVSQNCDGLHLRSGLPRAAISELHGNMYIEVCTSCTPNREYVRVFDVTERTALHRHHTGRMCHKCGAQLRDTIVHFGEKGTLRQPLNWEAATEAASKADVILCLGSSLKVLKKYPHLWCMSKPPTRRPKLYIVNLQWTPKDDLA
Round 0	NA	XP_009879588.1 PREDICTED: NAD-dependent protein deacetylase sirtuin-7 [Charadrius vociferus]	MWCREEVCDEPEELKRKVTELAAAVRNAKHLVIYTGAGISTAASIPDYRGPNGIWTLLQKGRSIRATDLSEAEPTLTHMSIACLHRHHLVQHVVSQNCDGLHLRSGLPRAAISELHGNMYIEVCTSCTPNREYVRVFDVTERTALHRHHTGRMCHKCGAQLRDTIVHFGEKGTLRQPLNWEAATEAASKADVILCLGSSLKVLKKYPRLWCMSKPPTRRPKLYIVNLQGALPPPPAAAVVAPRQWDVKPRSPGGVSRPGCRRRLPRCPAERTPCLD
Round 0	NA	XP_054026302.1 NAD-dependent protein deacetylase sirtuin-7 [Dryobates pubescens]	MAAGGSLSRSERKAAARAEILLQEEQRDRRRQVSRIWRKPPAERSPEECQVLSESEDIVRELERRRKRRERLRRRQEEVCDEPEELKRKVTELATAVQNAKHLVIYTGAGISTAASIPDYRGPNGIWTLLQKGRSIRATDLSEAEPTLTHMSIACLHKHNLVQHVVSQNCDGLHLRSGLPRAAISELHGNMYIEVCTSCTPNREYVRVFDVTERTALHRHHTGRMCHKCGAQLRDTIVHFGEKGTLRQPLNWEAATEAASKADVILCLGSSLKVLKKYPRLWCMSKPPTRRPKLYIVNLQVRAFCKGFGWFGLNNTGL
Round 0	NA	XP_009912043.1 PREDICTED: NAD-dependent protein deacetylase sirtuin-7, partial [Haliaeetus albicilla]	VCDEPEELKRKVTELAAAVRNAKHLVIYTGAGISTAASIPDYRGPNGIWTLLQKGRTIRAADLSEAEPTLTHMSIACLHKHNLVQHVVSQNCDGLHLRSGLPREAISELHGNMYIEVCTSCTPNREYVRVFDVTERTALHRHHTGRMCHKCGAQLRDTIVHFGEKGTLRQPLNWEAATEAASKADVILCLGSSLKVLKKYPRLWCMSKPPTRRPKLYIVNLQ
Round 0	NA	XP_009931085.1 PREDICTED: NAD-dependent protein deacetylase sirtuin-7 [Opisthocomus hoazin]	MSIACLHKHNLVQHVVSQNCDGLHLRSGLPRAAISELHGNMYIEVCTSCTPNREYVRVFDVTERTALHRHHTGRMCHKCGAQLRDTIVHFGEKGTLRQPLNWEAATEAASKADVILCLGSSLKVLKKNPRLWCMSKPPARRPKLYIVNLQL
Round 0	NA	XP_009953967.1 PREDICTED: NAD-dependent protein deacetylase sirtuin-7, partial [Leptosomus discolor]	VCDEPEELKRKATELAAAVRSAKHLVIYTGAGISTAASIPDYRGPNGIWTLLQKGRSIRATDLSEAEPTLTHMSIACLHKHNLVQHVVSQNCDGLHLRSGLPRAAISELHGNMYIEVCTSCTPNREYVRVFDVTERTALHRHHTGRMCHKCGAQLRDTIVHFGEKGTLRQPLNWEAATEAASKADVILCLGSSLKVLKKYPCLWCMSKPPPRRPKLYIVNLQWTPKDDLAALKLHGRCDDVMRLLMAELGLEIPRYDR
Round 0	NA	XP_042658530.1 NAD-dependent protein deacetylase sirtuin-7 [Tyto alba]	MAAGGSLSRSERKAAARAEILQQEEQRDRRRQVSRIWRKPPAERSPEECQVLSESEDIVRELERRRKRRERLRRRQEEVCDEPEELKRKATELAAVVRNAKHLVIYTGAGISTAASIPDYRGPNGIWTLLQKGRSIRATDLSEAEPTLTHMSIACLHKHNLVQHVVSQNCDGLHLRSGLPQAAISELHGNMYIEVCTSCTPNREYVRVFDVTERTALHRHHTGRMCHKCGAQLRDTIVHFGEKGTLRQPLNWEAATEAASKADVILCLGSSLKVLKKYPRLWCMSKPPTRRPKLYIVNLQWTPKDDLAALKLHGRCDDVMRLLMAELGLEIPRYDRARDPIFALAEPLRPGEEGTHSRKPVAPPPGAEPPPPPPPREEEPPPPARPGGWLGRGCAKGARRRKSH
Round 0	NA	XP_009979631.1 PREDICTED: NAD-dependent protein deacetylase sirtuin-7, partial [Tauraco erythrolophus]	VCDEPEELKRKATELAAAVRNAKHLVIYTGAGISTAASIPDYRGPNGIWTLLQKGRSIRATDLSEAEPTLTHMSIACLHKHNLVQHVVSQNCDGLHLRSGLPRAAISELHGNMYIEVCTSCTPNREYVRVFDVTERTALHRHHTGRMCHKCGAQLRDTIVHFGEKGTLRQPLNWEAATEAASKADVILCLGSSLKVLKKYPRLWCMSKPPPRRPKLYIVNLQ
Round 0	NA	XP_010006993.1 PREDICTED: NAD-dependent protein deacetylase sirtuin-7 [Chaetura pelagica]	MELHVCDEPEELQRKVTALAAAVRSARHLVIYTGAGISTAASIPDYRGPNGIWTLLQKGRSIRATDLSEAEPTLTHMSIACLHKHNLVQHVVSQNCDGLHLRSGLPRAAISELHGNMYIEVCTSCTPDREYVRVFDVTERTALHRHLTGRTCHKCGAQLRDTIVHFGEKGTLRQPLNWEAATEAASKADVILCLGSSLKVLKKYPRLWCMSKPPPRRPKLYIVNLQWTPKDDLAALKLHGRCDDVMRLLML
Round 0	NA	XP_010015332.1 PREDICTED: NAD-dependent protein deacetylase sirtuin-7, partial [Nestor notabilis]	VCDEPEELRRKATELAAAIRRARHLVIYTGAGISTAASIPDYRGPNGIWTLLQKGRSIRATDLSEAEPTLTHMSIACLHKHNLVQHVVSQNCDGLHLRSGLPRAAISELHGNMYIEVCTSCTPNREYVRVFDVTERTALHRHHTGRMCHKCGAQLRDTIVHFGEKGTLRQPLNWEAATEAASKADVILCLGSSLKVLKKYPHLWCMS
Round 0	NA	XP_010081930.1 PREDICTED: NAD-dependent protein deacetylase sirtuin-7, partial [Pterocles gutturalis]	VCDEPEELKRKVTELAAAVRSARHLVIYTGAGISTAASIPDYRGPNGIWTLLQKGRSIRATDLSEAEPTLTHMSIACLHKHNLVQHVVSQNCDGLHLRSGLPRAAISELHGNMYIEVCTSCTPNREYVRVFDVTERTALHRHHTGRMCHKCGAQLRDTIVHFGEKGTLTQPLNWEAATEAASKADVILCLGSSLKVLKIAKNPSPLGSEQTPPPPSQAVHREPA
Round 0	NA	XP_010117612.1 PREDICTED: NAD-dependent protein deacetylase sirtuin-7, partial [Chlamydotis macqueenii]	VCDEPEELKRKATELAAAVRNAKHLVIYTGAGISTAASIPDYRGPNGIWTLLQKGRSIRATDLSEAEPTLTHMSIACLHKHNLVQHVVSQNCDGLHLRSGLPRAAISELHGNMFIEVCTSCTPNREYVRVFDVTERTALHRHHTGRMCHKCGAQLRDTIVHFGEKGTLRQPLNWEAATEAASKADVILCLGSSLKVLKKYPRLWCMSKPPTRRPKLYIVNLQ
Round 0	NA	XP_010141220.1 PREDICTED: NAD-dependent protein deacetylase sirtuin-7, partial [Buceros rhinoceros silvestris]	VCDEPEELKRKVTELAAAVRNAKHLVIYTGAGISTAASIPDYRGPNGIWTLLQKGRSIRATDLSEAEPTLTHMSIACLHKHNLVQHVVSQNCDGLHLRSGLPRAAISELHGNMYIEVCTSCTPNREYVRVFDVTERTALHRHHTGRMCHKCGAQLRDTIVHFGEKGTLRQPLNWEAATEAASKADVILCLGSSLQVLKKYPRLWCM
Round 0	NA	XP_010159646.1 PREDICTED: NAD-dependent protein deacetylase sirtuin-7, partial [Eurypyga helias]	VCDEPEELQRKATELAAAIRNAKHLVIYTGAGISTAASIPDYRGPNGIWTLLQKGRSIRATDLSEAEPTLTHMSIACLHKHNLVQHVVSQNCDGLHLRSGLPRAAISELHGNMYIEVCTSCTPNREYVRVFDVTERTALHRHLTGRMCHKCGAQLRDTIVHFGEKGTLRQPLNWEAATEAASKADVILCLGSSLKVLKKYPCLWCMSKPPARRPRLYIVNLQVRAPRP
Round 0	NA	XP_010165745.1 NAD-dependent protein deacetylase sirtuin-7, partial [Antrostomus carolinensis]	VCDEPEELKRKVTELAAAVRNAKHLVIYTGAGISTAASIPDYRGPNGIWTLLQKGRSIRATDLSEAEPTLTHMSIACLHKHNLVQHVVSQNCDGLHLRSGLPRAAISELHGNMYIEVCTSCTPNREYVRVFDVTERTALHRHHTGRMCHKCGAQLRDTIVHFGEKGTLRQPLNWEAATEAASKADVILCLGSSLKVLKKYPRLWCMSKPPTRRPKLYIVNLQ
Round 0	NA	XP_010204635.1 PREDICTED: NAD-dependent protein deacetylase sirtuin-7, partial [Colius striatus]	VCDEPEELKRKAIELAKAVRNAKHLVIYTGAGISTAASIPDYRGPNGIWTLLQKGRSIRATDLSEAEPTLTHMSIACLHKHNLVQHVVSQNCDGLHLRSGLPRAAISELHGNMYIEVCTSCTPNREYVRVFDVTERTALHRHHTGRMCHKCGAQLRDTIVHFGEKGTLRQPLNWEAATEAASKADVILCLGSSLKVLKKYPRLWC
Round 0	NA	XP_010209821.1 PREDICTED: NAD-dependent protein deacetylase sirtuin-7, partial [Tinamus guttatus]	TFVSGLPSSLPITQAASIPDYRGPNGIWTLLQKGRSIRTTDLSEAEPTLTHMSIACLHKHNLVQHVVSQNCDGLHLRSGLPRTAISELHGNMYIEVCTSCTPNREYVRVFDVTERTALHRHHTGRMCHKCGAQLRDTIVHFGEKGTLRQPLNWEAATEAASKADVILCLGSSLKVLKKYPRLWCMSKPPTRRPKLYIVNLQWTPKDDLAILKLHGRCDDVMRLLMEELRLEIPSYDR
Round 0	NA	XP_010290361.1 PREDICTED: NAD-dependent protein deacetylase sirtuin-7, partial [Phaethon lepturus]	VCDEPEELSRKATELAAVVRNAKHLVIYTGAGISTAASIPDYRGPNGIWTLLQKGRSIRATDLSEAEPTLTHMSIACLHKHNLVQHVVSQNCDGLHLRSGLPRAAISELHGNMYIEVCTSCTPNREYVRVFDVTERTALHRHHTGRMCHKCGAQLRDTIVHFGEKGTLRQPLNWEAATEAASKADVILCLGSSLKVLKKYPRLWCMSKPPTRRPKLYIVNLQWTPKDDLAALKLHGHCDDVMRLLMAELGLEIPRYDRAQDPIFALAE
Round 0	NA	XP_010311907.1 PREDICTED: NAD-dependent protein deacetylase sirtuin-7, partial [Balearica regulorum gibbericeps]	VCDEPEELKRKVTELAAAVRNAKHLVIYTGAGISTAASIPDYRGPNGIWTLLQKGRSIRATDLSEAEPTLTHMSIACLHKHNLVQHVVSQNCDGLHLRSGLPRAAISELHGNMYIEVCTSCTPNREYVRVFDVTERTALHRHHTGRMCHKCGAQLRDTIVHFGEKGTLRQPLNWEAATEAASKADVILCLGSSLKVLKKYPRLWCMSKPPTRRPKLYIVNLQWTPKDD
Round 0	NA	XP_010352623.2 NAD-dependent protein deacetylase sirtuin-7 [Rhinopithecus roxellana]	MRPERGLPCEAEAEERVSRGAMAAGGLSRSERKAAERVRRLREEQQRERLRQVSRILRKAAAERSAEEGRLLAESADLVTELQGRSRRREGLKRRQEEVCDDPEELRGKVRELASAVRNAKYLVVYTGAGISTAASIPDYRGPNGVWTLLQKGRSVSAADLSEAEPTLTHMSITRLHEQKLVQHVVSQNCDGLHLRSGLPRTAISELHGNMYIEVCTSCVPNREYVRVFDVTERTALHRHQTGRTCHKCGTQLRDTIVHFGERGTLGQPLNWEAATEAASRADTILCLGSSLKVLKKYPRLWCMTKPPSRRPKLYIVNLQWTPKDDWAALKLHGKCDDVMRLLMAELGLEIPAYSRWQDPIFSLATPLRAGEEGSHSRKSLCRSREEAPPGDRGGPLSSAPILGGWFGRGCTKRTKRKKVT
Round 0	NA	XP_039418127.1 NAD-dependent protein deacetylase sirtuin-7 [Corvus cornix cornix]	MAAGGSLSRSERKAAARAEILQQEEQRDRRRQVSRIWRKPPAERSPEECQVLSESEDIVRELERRRKRRERLRRRQEEVCDEPEELKRKVAELAAAVRSARHLVIYTGAGISTAASIPDYRGPNGIWTLLQKGRSIRAADLSEAEPTLTHMGIACLHKHNLVQHVVSQNCDGLHLRSGLPRAAISELHGNMYIEVCTSCTPNREYVRVFDVTERTALHRHHTGRMCHKCGAQLRDTIVHFGEKGTLRQPLNWEAATEAASKADVILCLGSSLKVLKKYPRLWCMSKPPPRRPKLYIVNLQWTPKDDLAALKLHGRCDDVMRLLMAELGLEIPRYDRARDPIFALAEPLRPEEEGTHSRKPVAPPREEPREQEQPRERAEAAVGRPGGWLGRGCAKGARRRKSR
Round 0	NA	XP_010566436.1 PREDICTED: NAD-dependent protein deacetylase sirtuin-7, partial [Haliaeetus leucocephalus]	AERSPEECQVLSESEDIVRELERRRKRRERLRRRQEEVCDEPEELKRKVTELAAAVRNAKHLVIYTGAGISTAASIPDYRGPNGIWTLLQKGRTIRAADLSEAEPTLTHMSIACLHKHNLVQHVVSQNCDGLHLRSGLPREAISELHGNMYIEVCTSCTPNREYVRVFDVTERTALHRHHTGRMCHKCGAQLRDTIVHFGEKGTLRQPLNWEAATEAASKADVILCLGSSLKVLKKYPRLWCMSKPPTRRPKLYIVNLQWTPKDDLAALKLHGRCDDVMRLLMAGLGLGVPRYDR
Round 0	NA	XP_010616949.1 NAD-dependent protein deacetylase sirtuin-7 isoform X1 [Fukomys damarensis]	MRFRACRVRRKPEAVSGAMAAGGLSRSERKAAERVRRLREEQQRERLRQVSRILRKAAAERSAEEGRLLAESEDLVTELQGRNRRREGLKRRQEEVCDDPEELRRKVQELASAVRNARYLVVYTGAGISTAASIPDYRGPNGVWTLLQKGRSVSRAADLSEAEPTLTHMSITRLHEQKLVQHVVSQNCDGLHLRSGLPRTAISELHGNMYIEVCTSCIPNREYVRVFDVTERTALHRHQTGRTCHKCGAQLRDTIVHFGERGTLGQPLNWEAATEAASKADTILCLGSSLKVLKKYPRLWCMTKPRNRRPKLYIVNLQWTPKDDWAALKLHGKCDDVMQLLMDELGLEIPLYSKWQDPIFSMATPLRAGEEGSHTRKSLWRSREEAPPEELNTPLSTTPILGGWFGRGCAKRAKRKKAT
Round 0	NA	XP_019115743.1 NAD-dependent protein deacetylase sirtuin-7 [Larimichthys crocea]	MEEEANSGVSSRAERKALEKAKILQRESERKIFRQVGRALKKPEAERSEEEAAVLLLHRETVEELCRRQVRRNVLKRKQEEVFDDADELKSKVRQLAVAIKQAKHLVVYTGAGISTAASIPDYRGPNGVWTQLQKGRTVSSSDLSKAEPTLTHMCIRTLHKENLVKHVVSQNCDGLHLRSDLPRQALSELHGNMFIEVCTTCSPVREYVRLFDVTERTSLHRHGTGRRCSHCGAELRDTIVHFGERGTLEQPLNWKGAAEAAGMADVILCLGSSLKVLKKYACLWSMNRPASKRPKLYIVNLQWTPKDDLAVLKIHGKCDDVMSLLMEELNIQIPVYDRAKDPIFSLATPLQPEELDSCTREVIATINGQDDCSPDPGKQAEEPTTVQGGWFGRGYGKGRKKKKST
Round 0	NA	XP_010774763.1 PREDICTED: NAD-dependent protein deacetylase sirtuin-7 [Notothenia coriiceps]	MEEEADTGVPSRVERKALQKAKILQRETERKIFRLVGKVLKKPESERSEEEAAVLLLHRGTVEELCKRQVRRNVLKRKQEEVFDEADELRSKVRQLAAAVKQAKHLVVYTGAGISTAASIPDYRGPNGVWTLLQKGRSISSSDLSKAEPTLTHMCVRTLHKEKLLQHVVSQNCDGLHLRSGLPRHALSELHGNMFIEVCTSCSPVKEYVRLFDVTERTSLHHHMTGRRCSHCGSELRDTIVHFGERGTLEQPLNWKGAAEAAETANVILCLGTSLKVLKKYACLWCMNKPASKRPKLYIVNLQWTPKDDLAALKINGKCDDVMRLLMEELNIQVPGYDRAKDPVFSLAVPLRQEEVDSHTREVIAHLDVQEDCVPDSGEQAEEATAVQGGWFGRGYGKGRKKKKKKAA
Round 0	NA	XP_010854839.1 PREDICTED: NAD-dependent protein deacetylase sirtuin-7 [Bison bison bison]	MAAGGLSRSERKAAERVRRLREEQQRERLRQVRRRPPRAASPRPASVSWQVGDDPEELQRKVRELASAVRNAKYLVVYTGAGISTAASIPDYRGPNGVWTLLQKGRSVSAADLSEAEPTLTHMSITRLHEQKLVQHVVSQNCDGLHLRSGLPRSAMSELHGNMYIEVCTACTPNREYVRVFDVTERTALHRHQTGRTCHKCGGQLRDTIVHFGERGTLGQPLNWEAATEAASKADTILCLGSSLKVLKKYPHLWCMTKPPSRRPKLYIVNLQWTPKDDWAALKLHGKCDDVMQLLMDELGLEIPRYSRWQDPIFSLATPLRAGEEGSHSRKSLCRSREEPGPGDRAAPLSSAPILGGWFGRGCTKRTKRKKVT
Round 0	NA	XP_010870921.2 NAD-dependent protein deacetylase sirtuin-7 [Esox lucius]	MFHLQFMSLRMENESDAGVSARAQRKAQDKAKILQRENQRKIFKLVAKILKKQESERTQEESADLLQHRDTVQELSSRQVRRNVLKRKQEEVFDDSEELRFKVGQLAEGVRQAQHLVIYTGAGISTSASIPDYRGPNGVWTLLQKGQPVSSSDLSEAEPTLTHMCIRMLHKEKMVQHVVSQNCDGLHLRSGLPRHALSELHGNMFIEVCTSCSPAREYVRLFDVTERTARHRHGTGRRCVHCGAELGDTIVHFGERGTLEHPLNWRGASEAAERADVILCLGSSLKVLKKYSCLWSMNKPANRRPKLYIVNLQWTPKDDLATLKIHGKCDDVMRVLMEDLNIQIPAYNKMEDPIFSLATPLRLEEEDSHSRKVIAQSAGSEGSREQTGGGAVHGGWFGKGYSKGRTKKKKKV
Round 0	NA	XP_010948949.1 NAD-dependent protein deacetylase sirtuin-7 [Camelus bactrianus]	MAAGGLSRSERKAAERVRRLREEQQRERLRQVSRILRKAVAERSAEEGRLLAESEDLVTELQGRSRRREGLKRRQEEVCDDPEELRRKVRELAGAVRNAKYLVVYTGAGISTAASIPDYRGPNGVWTLLQKGRSVSAGDLSEAEPTLTHMSIARLHEQKLVQHVVSQNCDGLHLRSGLPRSAMSELHGNMYIEVCTACTPNREYVRVFDVTERTALHRHQTGRTCHKCGAQLRDTIVHFGERGTLGQPLNWEAATQAASKADTILCLGSSLKVLKKYPHLWCMTKPPSRRPKLYIVNLQWTPKDDWAALKLHGKCDDVMRLLMDELGLDIPHYSRWQDPIFSLATPLRAGEEGSHSRKLLCRSREEPGACGRGTPPSSAPVLGGWFGRGCTKRTKRKKAT
Round 0	NA	XP_031325600.1 NAD-dependent protein deacetylase sirtuin-7 [Camelus dromedarius]	MACPGLGRDGLHKSEDWQVLPWGGARAGRGGASRAWVGAPPAGRRKRKRGSPREPWPGGLSRSERKAAERVRGCGRSSSGSAPPGVAHPEEGGGRAQARRAGLAESEDLVTELQGRSRRREGLKRRQEEVCDDPEELRRKVRELAGAVRNAKYLVVYTGAGISTAASIPDYRGPNGVWTLLQKGRSVSAGDLSEAEPTLTHMSIARLHEQKLVQHVVSQNCDGLHLRSGLPRSAMSELHGNMYIEVCTACTPNREYVRVFDVTERTALHRHQTGRTCHKCGAQLRDTIVHFGERGTLGQPLNWEAATQAASKADTILCLGSSLKVLKKYPHLWCMTKPPSRRPKLYIVNLQWTPKDDWAALKLHGKCDDVMRLLMDELGLDIPHYSRWQDPIFSLATPLRAGEEGSHSRKLLCRSREEPGACGRGTPPSSAPVLGGWFGRGCTKRTKRKKAT
Round 0	NA	XP_011718526.1 NAD-dependent protein deacetylase sirtuin-7 isoform X1 [Macaca nemestrina]	MAAGGLSRSERKAAERVRRLREEQQRERLRQVSRILRKAAAERSAEEGRLLAESADLVTELQGRSRRREGLKRRQEEVCDDPEELRGKVRELASAVRNAKYLVVYTGAGISTAASIPDYRGPNGVWTLLQKGRSVSAADLSEAEPTLTHMSITRLHEQKLVQHVVSQNCDGLHLRSGLPRTAISELHGNMYIEVCTSCVPNREYVRVFDVTERTALHRHQTGRTCHKCGTQLRDTIVHFGERGTLGQPLNWEAATEAASRADTILCLGSSLKVLKKYPRLWCMTKPPSRRPKLYIVNLQWTPKDDWAALKLHGKCDDVMRLLMAELGLEIPAYSRWQDPIFSLATPLRAGEEGSHSRKSLCRSREEAPPGDRGAPLSSAPILGGWFGRGCTKRTKKKKVT
Round 0	NA	XP_011818341.1 PREDICTED: NAD-dependent protein deacetylase sirtuin-7 [Colobus angolensis palliatus]	MAAGGLSRSERKAAERVRRLREEQQRERLRQVRRRRSLVQLCLASAAAHRPPARRCRALASWQVCDDPEELRGKVRELASAVRNAKYLVVYTGAGISTAASIPDYRGPNGVWTLLQKGRSVSAADLSEAEPTLTHMSITRLHEQKLVQHVVSQNCDGLHLRSGLPRTAISELHGNMYIEVCTSCVPNREYVRVFDVTERTALHRHQTGRTCHKCGTQLRDTIVHFGERGTLGQPLNWEAATEAASRADTILCLGSSLKVLKKYPRLWCMTKPPSRRPKLYIVNLQWTPKDDWAALKLHGKCDDVMRLLMAELGLEIPAYSRWQDPIFSLATPLRAGEEGSHSRKSLCRSREEAPPGDRGGPLSSAPILGGWFGRGCTKRTKRKKVT
Round 0	NA	XP_011824481.1 PREDICTED: NAD-dependent protein deacetylase sirtuin-7 [Mandrillus leucophaeus]	MRGPGAVTTLASWQVCDDPEELRGKVRELASAVRNAKYLVVYTGAGISTAASIPDYRGPNGVWTLLQKGRSVSAADLSEAEPTLTHMSITRLHEQKLVQHVVSQNCDGLHLRSGLPRTAISELHGNMYIEVCTSCVPNREYVRVFDVTERTALHRHQTGRTCHKCGTQLRDTIVHFGERGTLGQPLNWEAATEAASRADTILCLGSSLKVLKKYPRLWCMTKPPSRRPKLYIVNLQWTPKDDWAALKLHGKCDDVMRLLMAELGLEIPVYSRWQDPIFSLATPLRAGEEGSHSRKSLCRSREEAPPGDRGAPLSSAPILGGWFGRGCTKRTKRKKVT
Round 0	NA	XP_011921487.1 PREDICTED: NAD-dependent protein deacetylase sirtuin-7 isoform X1 [Cercocebus atys]	MAAGGLSRSERKAAERVRRLREEQQRERLRQVSRILRKAAAERSAEEGRLLAESADLVTELQGRSRRREGLKRRQEEVCDDPEELRGKVRELASAVRNAKYLVVYTGAGISTAASIPDYRGPNGVWTLLQKGRSVSAADLSEAEPTLTHMSITRLHEQKLVQHVVSQNCDGLHLRSGLPRTAISELHGNMYIEVCTSCVPNREYVRVFDVTERTALHRHQTGRTCHKCGTQLRDTIVHFGERGTLGQPLNWEAATEAASRADTILCLGSSLKVLKKYPRLWCMTKPPSRRPKLYIVNLQWTPKDDWAALKLHGKCDDVMRLLMAELGLEIPAYSRWQDPIFSLATPLRAGEEGSHSRKSLCRSREEAPPGDRGAPLSSAPILGGWFGRGCTKRTKRKKVT
Round 0	NA	XP_012308135.1 NAD-dependent protein deacetylase sirtuin-7 isoform X1 [Aotus nancymaae]	MTRLPLPCGGHMCHRAQLCAWCQKGSQRQAGLCLALKDEPGQVGNGSPGRREGPNCGTHHMGSGRLACGMNRGQRAGQPGRSRRDDGSLFLGILPVPTVVPFTWLAFFLDMQAASIPDYRGPNGVWTLLQKGRSVSAADLSEAEPTLTHMSITRLHEQKLVQHVVSQNCDGLHLRSGLPRTAISELHGNMYIEVCTSCVPNREYVRVFDVTERTALHRHQTGRTCHKCGAQLRDTIVHFGERGTLGQPLNWEAATEAASRADTILCLGSSLKVLKKYPRLWCMTKPPSRRPKLYIVNLQWTPKDDWAALKLHGKCDDVMRLLMAELGLEIPAYSRWQDPIFSLATPLRAGEEGSHSRKSLCRSREEAPPGDRGAPLSSAAILGGWFGRGCTKRTKRRKVT
Round 0	NA	XP_012511872.1 PREDICTED: NAD-dependent protein deacetylase sirtuin-7 [Propithecus coquereli]	MAAGGLSRSERKAAERVRRLREEQQRERLRQVSRILRKAAAERSAEEGRLLAESEDLVTELQGRSRRREGLKRRLQEVCDDPEELRRKVRELAGAVRNAKYLVVYTGAGISTAASIPDYRGPNGVWTLLQKGRSVSAADLSEAEPTLTHMSIARLHEQKLVQHVVSQNCDGLHLRSGLPRTAISELHGNMYIEVCTSCIPNREYVRVFDVTERTALHRHQTGRACHKCGTQLRDTIVHFGERGTLGQPLNWEAATEAASKADTILCLGSSLKVLKKYPRLWCMTKPPSRRPKLYIVNLQWTPKDDWAALKLHGKCDDVMRLLMDELGLEIPLYSRWQDPIFSLATPLRAGEEGSHSRKSLCRSREEAAPGDCGPPLSSAPILGGWFGRGCTKRTKRKKVT
Round 0	NA	XP_012644867.1 NAD-dependent protein deacetylase sirtuin-7 [Microcebus murinus]	MAAGGLSRSERKAAERVRRLREEQQRERLRQVSRILRKAAAERSAEEGRLLAESEDLVTELQGRSRRREGLKRRLQEVCDDPEELRRKVRELAGAVRNAKYLVVYTGAGISTAASIPDYRGPNGVWTLLRKGRSVSAADLSEAEPTLTHMSIARLHEQRLVQHVVSQNCDGLHLRSGLPRTAISELHGNMYIEVCTSCVPNREYVRVFDVTERTALHRHQTGRACHKCGTQLRDTIVHFGERGTLGQPLNWEAATEAASKADTILCLGSSLKVLKKYPRLWCMTKPPSRRPKLYIVNLQWTPKDDWAALKLHGKCDDVMRLLMDELGLEIPLYSRWQDPIFSLATPLRAGEEGSHSRKSLCRSREEAPPGDCGAPLSSAPILGGWFGRGCTKRTKRKKVT
Round 0	NA	XP_012684520.2 LOW QUALITY PROTEIN: NAD-dependent protein deacetylase sirtuin-7 [Clupea harengus]	MEEQTNSSVSSRSERKALEKAKIVQRENQRRAFKMISEILKKDDGERTEKDLASLQQHQEIVQELGKRQIRRTLVKRKQDELFDDAEELRNKVKELAEAILQSQSLVIYTGAGISTAASIPDYXGPNGVWTRLKRGLPVRVEDLSQAEPTFTHMSIKMLHQEKLVQHVVSQNCDGLHLRSGLPKHNLSELHGNMFIEVCMACIPVREYIRLFDVTERTALHRHTTGRQCAHCGGDLRDTIVHFGERGTLDQPLNWKGAIEAAERSDAILCLGSSLKVLKKYPRLWCMTRPALKRPRVYIVNLQWTPKDDLATLKINGKCDDVMSLLMEELNIKVPAYNRAEDPILSMATTLQPVEESSHTRRVITPPAAGAAAGACAQEPSDHAGGTVTQGGWFGRGYNKGRKKKTDGVIN
Round 0	NA	XP_012705435.2 NAD-dependent protein deacetylase sirtuin-7 [Fundulus heteroclitus]	MEEEPETGNSSRTERKALEKAKILQRERERKVFRLVGRVLKKPEAQRSEEEAAALLLHREAVEELCRRQIRRNVLKRKQEEVFDEVDELKSKVQQLAAAVKQAGHLVVYTGAGISTAASIPDYRGPNGVWTQLQKGRTVSSSDLSKAEPTVTHMSIRTLHKEKLVKHVVSQNCDGLHLRSGLPRQALSELHGNMFIEVCTACSPAREFVRLFDVTERTSLHRHGTGRACRHCGSELRDTIVHFGERGTLEQPLNWKGAAEAAKEADVILCLGSSLKVLKKYACLWSMNRPANKRPKLYIVNLQWTPKDDLAVLKIHGKCDDVMSLLMEELNLQIPKYSRAEDPIFSLATPLHPEEIQSHTREVLAAPDGQEGPSAEERQPSEESSALQGGWFGRGYSKGRRKKKKKAS
Round 0	NA	XP_012888581.1 PREDICTED: NAD-dependent protein deacetylase sirtuin-7 [Dipodomys ordii]	MTKPPSRRPKLYIVNLQWTPKDDWAALKLHGKCDDVMQLLMGELGLEIPLYNRWQDPIFSLATPLRAGEEGSHSRKSLCRSREEAPAGEQRGAPHSSASIRGGWFGRGCAKRAKRKKAA
Round 0	NA	XP_047906296.1 NAD-dependent protein deacetylase sirtuin-7 [Anser cygnoides]	MFYLEEEVCDEPEELKRKAIELAAAVRNAKHLVIYTGAGISTAASIPDYRGPNGIWTLLQKGRSIRATDLSEAEPTLTHMSIACLHKHNLVQHVVSQNCDGLHLRSGLPRAAISELHGNMYIEVCTSCTPNREYVRVFDVTERTALHRHHTGRMCHKCGSQLRDTIVHFGEKGTLTQPLNWEAATEAASKADVILCLGSSLKVLKKYPRLWCMSKPPTRRPKLYIVNLQWTPKDDLAALKLHGRCDDVMRLLMEELGLEIPSYDRARDPIFALAEPLRPGEEGTHSRKPVAPPPGTEPPREEPRREPPPPARPGGWWERDLGPSSPRRGSPGGKGEGHRPQRPS
Round 0	NA	XP_013801240.1 PREDICTED: NAD-dependent protein deacetylase sirtuin-7 [Apteryx mantelli mantelli]	MTIVLRRKCLRCSRVCDEPEELKRKAIELAAVVRSAKHLVIYTGAGISTAASIPDYRGPNGIWTLLQKGRSIRTADLSEAEPTLTHMSIACLHKHNLVQHVVSQNCDGLHLRSGLPRTAISELHGNMYIEVCTSCTPNREYVRVFDVTERTALHRHHTGRMCHKCGAQLRDTIVHFGEKGTLRQPLNWEAATEAASKADVILCLGSSLKVLKKYPRLWCMSKPPTRRPKLYIVNLQWTPKDDLAALKLHGRCDDVMRLLMEELGLEIPSYDRVRDPIFMLAEPLRPGEEGTHSPLPFQL
Round 0	NA	XP_013869473.1 PREDICTED: NAD-dependent protein deacetylase sirtuin-7 [Austrofundulus limnaeus]	MEEEPDDDTSPRTKRKALEKAKILQRERDRTIFRLVGRVLKKPEAERSKEEAAALLQHRETVDEVCKRQIRRTVLKRKQEEVFDDADELKEKVKHLAEAFREAKHLVVYTGAGISTAASIPDYRGPNGVWTQLQKGRTVSSSDLSKAEPTLTHMAIRTLQKEKLVKHVVSQNCDGLHLRSGLPRHALSELHGNMFIEVCTTCSPVREFVRLFDVTERTSLHRHATGRRCSHCGAELRDTIVHFGERGTLEQPLNWKGAAEAADEADVILCLGSSLKVLKKYACLWSMNRPANKRPKLYIVNLQWTPKDDLAALKIHGRCDDVISLLMEELKLQIPDYERAQDPIFSLATPLRPEEVNSHTREVLVSPEGQEDVSAETSEQLEEATSVQGGWFGRGYSKGRRRKGKKLYN
Round 0	NA	XP_013929415.1 PREDICTED: NAD-dependent protein deacetylase sirtuin-7 [Thamnophis sirtalis]	MAAGRSLSRSERKAAARAEFLRQEEQRERRRQVSRILRKPPADRSADEAMLLSGCQEMVRDLERLRKKRERLRRRLEEVCDEPDELKRKVSKLSAVVRGAKHLVVYTGAGISTAASIPDYRGPNGVWTMLKKGRSIRATDLSEAEPTLTHMSIACLHNNKLVKHVVSQNCDGLHLRSGLPREALSELHGNMYIEVCTSCTPNREYVRIFDVTERTALHRHQTGRLCHKCGAQLRDTIVHFGEKGILQQPLNWEAATEAAGKADVILCLGSSLKVLKKYPHLWCMSKPPRHRPKLYIVNLQWTPKDDLAVLKLHGRCDDVMKLLMDELGLPIPSYDRMKDPIFSLAVPLQPAEESSHSRKLVAPPASLHEVQLGEEQHMHPDPPSGGWFGRGCAKGTKKKKNS
Round 0	NA	XP_014719905.2 NAD-dependent protein deacetylase sirtuin-7 isoform X1 [Equus asinus]	MAAGGLSRSERKAAERVRRLREEQQRERLRQVSRILRKAAAERSAEEGRLLAESEDLVTELQGRSRRREGLKRRQEEVCDDPEELRRKVRELAGAVRNAKYLVVYTGAGISTAASIPDYRGPNGVWTLLQKGRSVSAADLSEAEPTLTHMSIARLHEQKLVQHVVSQNCDGLHLRSGLPRTAISELHGNMYIEVCTACTPNREYVRVFDVTERTALHRHQTGRACHKCGAQLRDTIVHFGERGTLGQPLNWEAATQAASKADTILCLGSSLKVLKKYPRLWCMTKPPSRRPKLYIVNLQWTPKDDWAALKLHGKCDDVMQLLMDELGLEIPPYSRWQDPIFSLATPLRAGEEGSHSRKSLCRSREEPPPGDRGSPLSSAPVLGGWFGRGCAKRTKRKKVL
Round 0	NA	XP_014742931.1 PREDICTED: NAD-dependent protein deacetylase sirtuin-7 [Sturnus vulgaris]	MAAGGSLSRSERKAAARAEILQQEEQRDRRRQVSRIWRKPPAERSPEECQVLSENEDIVRELERRRKRRERLRRRQEEVCDEPEELKRKVTELAAAVRSARHLVIYTGAGISTAASIPDYRGPNGIWTLLQKGRSIRAADLSEAEPTLTHMSIACLHKHNLVQHVVSQNCDGLHLRSGLPRAAISELHGNMYIEVCTSCTPNREYVRVFDVTERTALHRHHTGRMCHKCGAQLRDTIVHFGEKGTLRQPLNWEAATEAASKADVILCLGSSLKVLKKYPRLWCMSKPPTRRPKLYIVNLQWTPKDDLAALKLHGRCDDVMRLLMAELGLEIPRYDRARDPIFALAEPLRPGEEGTHSRKPVAPPREREEPREQEQPRERAEAAGGRPGGWLGRGCAKGGRRRKSR
Round 0	NA	XP_014807441.1 PREDICTED: NAD-dependent protein deacetylase sirtuin-7 isoform X1 [Calidris pugnax]	MAAGGSLSRSERKAAARAEILRQEEQRDRRRQVSRIWRKPPAERSPEECQALSESEDIVRDLERRRKRRERLRRRQEEVCDEPEELKRKVTELAAAVRNAKHLVIYTGAGISTAASIPDYRGPNGIWTLLQKGRSIRAPDLSEAEPTLTHMSIACLHKHNLVQHVVSQNCDGLHLRSGLPRAAISELHGNMYIEVCTSCTPNREYVRVFDVTERTALHRHHTGRMCHKCGAQLRDTIVHFGEKGTLRQPLNWEAATEAASKADVILCLGSSLKVLKKYPRLWCMSKPPTRRPKLYIVNLQWTPKDDLAALKLHGRCDDVMRLLMAELGLEIPLYDRARDPIFSLAEPLRPGEETTHSRKPVAPPPGAEPPREEEEEEEKKKEEAPARPGGWLGRGCAKGTRRRKSN
Round 0	NA	XP_014842097.1 PREDICTED: NAD-dependent protein deacetylase sirtuin-7 [Poecilia mexicana]	MEEDPETGNSSRTERKALEKAKILQRERERKVFRLVGRVLKKPEAERSEEEAAALLLHREAVDELGRRQIRRNVLKRKQEEVFDDADELKSKVKQLAAAVKQANHLVVYTGAGISTAASIPDYRGPNGVWTQLQKGRTVSSSDLSKAAPTVTHMCIRMLHKEKLVKHVVSQNCDGLHLRSGLPRHALSELHGNMFIEVCTSCSPAREFVRLFDVTERTSLHRHGTGRRCSHCGSELRDTIVHFGERGTLEQPLNWKGAAEAANEADVILCLGSSLKVLKKYACLWSMSRPANKRPKLYIVNLQWTPKDDLAVLKIHGKCDDVMSLLMEELNIQIPEYDRAEDPIFKLATPLRPEEVQSHNREVLAAPDGQESPSAENQQQPSEETSSLQGGWFGRGYNKGRRKKKKKAA
Round 0	NA	XP_014894193.1 PREDICTED: NAD-dependent protein deacetylase sirtuin-7 [Poecilia latipinna]	MEEDPETGNSSRTERKALEKAKILQRERERKVFRLVGRVLKKPEAERSEEEAAALLLHREAVDELGRRQIRRNVLKRKQEEVFDDADELKSKVKQLAAAVKQANHLVVYTGAGISTAASIPDYRGPNGVWTQLQKGRTVSSSDLSKAAPTVTHMCIRMLHKEKLVKHVVSQNCDGLHLRSGLPRHALSELHGNMFIEVCTSCSPAREFVRLFDVTERTSLHRHGTGRRCSHCGSELRDTIVHFGERGTLEQPLNWKGAAEAANEADVILCLGSSLKVLKKYACLWSMSRPANKRPKLYIVNLQWTPKDDLAVLKIHGKCDDVMSLLMEELNIQIPEYDRAEDPIFKLATPLRPEEVQSHNREVLAAPDGQESPSAENQQQQPSEETSSLQGGWFGRGYNKGRRKKKKKAA
Round 0	NA	XP_026908277.1 NAD-dependent protein deacetylase sirtuin-7 [Acinonyx jubatus]	MAAGGPSRSERKAAERVRRLREEQQRERLRQVSRILRKAAAERSAEEGRLLAESEDLVTELQGRSRRREGLKRRQEEVCDDPEELRRKVRELAGAVRNAKYLVVYTGAGISTAASIPDYRGPNGVWTLLQKGRSISAADLSEAEPTLTHMSIARLHEQKLVQHVVSQNCDGLHLRSGLPRTAISELHGNMYIEVCTACTPNREYVRVFDVTERTALHRHQTGRACHKCGAQLRDTIVHFGERGTLGQPLNWEAATEAASKADTILCLGSSLKVLKKYPRLWCMTKPPSRRPKLYIVNLQWTPKDDWAALKLHGKCDDVMQLLMDELGLEIPRYSRWQDPIFALATPLRAGEEGTHSRKSLCRSREEPPPGERAAPLSSAPVLGGWFGRGCTKRTKRKKVT
Round 0	NA	XP_015239784.1 PREDICTED: NAD-dependent protein deacetylase sirtuin-7 [Cyprinodon variegatus]	MEEDPETGNSSRAERKALEKAKILQRERERMVFRLVGRALKKPESERSEEEAAALLLHREAVEELCRRQIRRNVLKRKQEEVFDDANELKGKVKQLAAAVKQANHLVVYTGAGISTAASIPDYRGPNGVWTQLQKGQAISSSDLSKAEPTVTHMCIRELHKEKLVKHVVSQNCDGLHLRSGLPRSALSELHGNMFIEVCTACSPVREFVRLFDVTERTSLHRHGTGRRCSQCGSELRDTIVHFGERGTLEQPLNWKGAAEAATEADVILCLGSSLKVLKKYPCLWSMNRPANKRPKLYIVNLQWTPKDDLAVLKIHGKCDNVMSLLMEELNVQIPKYSRAEDPIFNLATPLGPEEIQSHTREVLVAPDEQAGPTAKNEQPLEETTSLQGGWFGRGYSKGRRARKKKLHN
Round 0	NA	XP_015275890.1 PREDICTED: NAD-dependent protein deacetylase sirtuin-7 [Gekko japonicus]	MAAGRSLSRSERKAAARAELLRQEEQRERRRQVSRILYKPMAERSPDEALLLSGCQEIVRDLERLRKKRERLRCRLEEVCDEPEELKKKVSKLSLAVRGAKHLIIYTGAGISTAASIPDYRGPNGVWTMLQKGRSIRATDLSEAEPTLTHMSIACLHKHKLVHHVVSQNCDGLHLRSGLPQEALSELHGNMYIEVCTSCIPNREYVRVFDVTERTALHRHHTGRMCHKCGAQLRDTIVHFGEKGILQQPLNWEAAIEAASKADVILCLGSSLKVLKKYPHLWCMSKPPRRRPKLYIVNLQWTPKDDLAALKLHGKCDDVMKLLMDELGLPIPCYDRTKDPIFSLATPLRPEESSSHSRKPVAPPASLHEVQLGEQQQVPAAPFSGGWFGRGCAKGTKRKKAS
Round 0	NA	XP_015501126.1 NAD-dependent protein deacetylase sirtuin-7 isoform X1 [Parus major]	MTTPNKGNKALKVKREPGENGTSLTDEELVTMSVRELNQHLRGLSKEEIIQLKQRRRTLKNRGYAASCRVKRVTQKEELEKQKAELQQEVEKLASENASMKMELDALRSKYEALQNFARTVARSPVTPARGPLTSSMGPLVPGKCPPPLYATIKPLQQPPPARPWGAARHQGALPRGGRSRKRREGAPTGRRKRRSRARWRWRRSGSGAMAAGGSLSRSERKAAARAEILQQEEQRDRRRQVSRIWRKPPAERSPEECQVLSESEDIVRELERRRKRRERLRRRQEEVCDEPEELKRKVAELAAAVRSARHLVIYTGAGISTAASIPDYRGPNGIWTLLQKGRSIRAADLSEAEPTLTHMSIACLHKHNLVQHVVSQNCDGLHLRSGLPRAAISELHGNMYIEVCTSCTPNREYVRVFDVTERTALHRHHTGRMCHKCGAQLRDTIVHFGEKGTLRQPLNWEAATEAASKADVILCLGSSLKVLKKYPRLWCMSKPPTRRPKLYIVNLQWTPKDDLAALKLHGRCDDVMRLLMAELGLEIPRYDRARDPIFALAEPLRPGEEGTHSRKPVAPPREREEPREQEQPRERAEAAVGRPGGWLGRGCAKGGRRRKSR
Round 0	NA	XP_015679128.1 NAD-dependent protein deacetylase sirtuin-7 [Protobothrops mucrosquamatus]	MAAGRSLSRSERKAAARAESLRQEEQRERRRQVSRILRKPAADRSADEAMLLSGCQEMVRDLERLRKKRERLRRRLEEVCDEPDELKRKVSKLSAVVQGAKHLIVYTGAGISTAASIPDYRGPNGVWTMLQKGRSIRATDLSEAEPTLTHMSIACLHKNKLVKHVVSQNCDGLHLRSGLPREALSELHGNMYIEVCTSCTPNREYVRIFDVTERTALHRHQTGRLCHKCGAQLRDTIVHFGEKGILPQPLNWEAATEAASKADVILCLGSSLKVLKKYPHLWCMSKPPRHRPKLYIVNLQWTPKDDLAVLKLHGRCDDVMKLLMDELGLPIPSYDRIKDPIFSLAVPLQPEEESSHNRKPVAPPASLHEVQLGEEQQMHPDPPSGGWFGRGCAKGTKRKKNS
Round 0	NA	XP_015735383.1 NAD-dependent protein deacetylase sirtuin-7 [Coturnix japonica]	MAAGGSLSRTERKAAARAEILQQEEQRDRRRQVSRIWRKPPSERSPEECQVLSESDDIVRELERRRKRRDRLRRRQEEVCDEPEELKRKVVELAAAIRNAKHLVIYTGAGISTAASIPDYRGPNGIWTLLQKGRSISATDLSEAEPTLTHMSIACLHKHNLVQHVVSQNCDGLHLRSGLPRSAISELHGNMYIEVCTSCTPNREYVRVFDVTERTALHKHHTGRMCHKCGAQLRDTIVHFGEKGTLTQPLNWEAATEAASKADVILCLGSSLKVLKKYPRLWCMSKPPPRRPKLYIVNLQWTPKDDLAALKLHGRCDDVMRLLMEELGLHIPSYERARDPIFALAEPLRPEEEGTHSRKPVAPPQGAEPAPAPRDEPPARPGGWLGRGCAKGTRRRKNN
Round 0	NA	XP_015825409.2 NAD-dependent protein deacetylase sirtuin-7 [Nothobranchius furzeri]	MEGNAETGHSSRARRKALDKAKILQRERERKIFRLVGQVLKKPETERSKEEVAALVLHRETVDEVCKRQIRRSVLKRKQEEVFDDADELKLKVKQLAEAVREAHHLVVYTGAGISTAASIPDYRGPNGVWTQLQKGKAISSSDLSKAAPTLTHMCIRMLHKEKLVKHVVSQNCDGLHLRSGLPRHALSELHGNMYIEVCTTCSPVREYVRLFDVTERTSLHRHTTGRRCSHCGDELRDTIVHFGERGTLEQPLNWKGAAEAAKMADVILCLGSSLKVLKKYACLWSMNRPANKRPKLYIVNLQWTPKDDLAVLKIHGKCDDVMNILMEELNIQTPKYDRAEDPIFTLATPPLPEEVQSHSRAVLTAPEEQEGVPAASTEQTDEASPVQGGWFGRGYSKGRRRRRKN
Round 0	NA	XP_016019326.1 NAD-dependent protein deacetylase sirtuin-7 isoform X1 [Rousettus aegyptiacus]	MAAGGLSRSERKAAERVRRLREEQQRERLRQVSRILRKAAAERSVEEGRLLAESEDLVTELQGRSRRREGLKRRQQEVCDDPEELRRKVRELAGAVRNAEYLVVYTGAGISTAASIPDYRGPNGVWTLLQKGRRVSAADLSEAEPTLTHMSIARLHEQNLVQHVVSQNCDGLHLRSGLPRPAMSELHGNMYIEVCTACTPNREYVRVFDVTERTALHRHQTGRACHKCGAPLRDTIVHFGERGTLGQPLNWEAATQAASRADTILCLGSSLKVLKKYPRLWCMTRPPSRRPRLYIVNLQWTPKDDWAALKLHGKCDDVMRLLMDELGLEIPPYSRWQDPIFSLATPLRAGEEGSHSRKALCRSREEAPASDRDTPLSSAPILGGWFGRGCTKRTKRKKVT
Round 0	NA	XP_016070923.1 PREDICTED: NAD-dependent protein deacetylase sirtuin-7 isoform X1 [Miniopterus natalensis]	MLRLRDAWTQSKVSLERVGRNICFLFWGLCQCLWWCLFIGLVFLLNMQAASIPDYRGPNGVWTLLQKGRRVSAADLSEAEPTLTHMSIARLHEQKLVQHVVSQNCDGLHLRSGLPRAAISELHGNMYIEVCTACIPNREYVRVFDVTERTALHRHQTGRACHKCGAPLRDTIVHFGERGTLGQPLNWEAATQAASKADTILCLGSSLKVLKKYPRLWCMTKPPNRRPKLYIVNLQWTPKDDWAALKLHGKCDDVMQLLMDELGLEIPPYSRWQDPIFSLATPLRAGEEGSHSRKALCRSPEEPLPGDQGAPLSPAPILGGWFGRGCSKRTKRKKVT
Round 0	NA	XP_016110766.1 PREDICTED: NAD-dependent protein deacetylase sirtuin-7-like [Sinocyclocheilus grahami]	MDVNTNSGCSARAERKQREKARIIQREKQRQTVKTVSRLLLKCEEDRALLQEHQDTVQELSRRQSRRALLKRKQEEVFDDAENLKAKVRQMAEALQQAKHVVIYTGAGISTAASIPDYRGPNGVWTQLQKGRSVSASDLSRAEPTLTHMCIWMLHKVKMVQHVVSQNCDGLHLRSGLPRHALSELHGNMFIEVCDSCSPAREFIRLFDVTERTALHRHGTGRLCPLCKAELRDTIVHFGERGTLEQPLNWKGAAEAAEQADLILCLGSSLKVLKKYSCLWCMNRPANKRPKLYIVNLQWTPKDTLATLKIHGKCDAVMGLLMEELGLGTPVYNRSQDPIFSLAKPLSPQEQKSHTREEIAPPAALEHASPDTQAQGEATAVQGGWFGRGYAKARRKRKTV
Round 0	NA	XP_016315023.1 PREDICTED: NAD-dependent protein deacetylase sirtuin-7-like [Sinocyclocheilus anshuiensis]	MDVNTNSGSSARAERKQQEKARIIQREKQRQTVKTVSRLLQKAEAERTQEDRALLQEHQDTVQELSRRQSRRSLLKRKQEEVFDDAENLKAKVRQMAEALQQAKHVVIYTGAGISTAASIPDYRGPNGVWTQLQKGRSVSASDLSRAEPTLTHMCIWMLHKVKMVQHVVSQNCDGLHLRSGLPRHALSELHGNMFIEVCDSCSPAREFIRLFDVTERTALHRHGTGRLCPHCRAELRDTIVHFGERGTLEQPLNWKGAAEAAEQADLILCLGSSLKVLKKYSCLWCMNRPANKRPKLYIVNLQWTPKDTLATLKIHGKCDAVMGLLMEELGLGTPVYNRSQDPIFSLAKPLSPQEQKSHTREEITPPAALEDASPDTQAQSEATAVQGGWFGRGYAKARRKRKTV
Round 0	NA	XP_016365425.1 PREDICTED: NAD-dependent protein deacetylase sirtuin-7-like, partial [Sinocyclocheilus rhinocerous]	WLQVFDDAESLKAKVKQLAEALQQAKHVVIYTGAGISTAASIPDYRGPSGVWTQLQKGRSVSASDRAEPTLTHMCIWMLHKVKMVQHVVSQNCDGLHLRSGLPRHALSELHGNMFIEVCDSCSPAREFIRLFDVTERTALHRHGTGRLCPHCRAQLRDTIVHFGERGTLEQPLNWKGAAEAAQRADLILCLGSSLKVLKKYSCLWCMNRPANKRPKLYIVNLQWTPKDNLATLKIHGKCDAVMGLLMEELGLGIPVYSRSQDPIFSLAKPLSPQEQKSHTREEIAPPAALEDASPDTQAQGEATVQGGWFGRGYAKARRKKKTV
Round 0	NA	XP_017272362.1 NAD-dependent protein deacetylase sirtuin-7 [Kryptolebias marmoratus]	MEEEPDKNISPRAKRKALEKAKILQRERDRTVFRLVGRVLKKPEAERSTEEAAALLQHRDTVDEVCRRQFRRNVLKRKQEEVFDNADELKRKVKHLAQAFREANHLVVYTGAGISTAASIPDYRGPNGVWTQLQKGRTISSSDLSKAEPTLTHMCIRMLHKEKLVKHVVSQNCDGLHLRSGLPRHALSELHGNMFIEVCTTCSPVREYVRLFDVTERTSLHRHATGRRCSLCGAELRDTIVHFGERGTLEQPLNWKGAADAARKADVILCLGSSLKVLKKYACLWSMDRPANKRPKLYIVNLQWTPKDDLAVLKLHGKCDDVMSLLMEELNIQIPRYEKAQDPIFSLATPLRDEEVRSHSREVLVSPEGREDVSAEQLEEATSAPGGWFGRGYSKGRRKKRKKLQS
Round 0	NA	XP_017333401.1 NAD-dependent protein deacetylase sirtuin-7 [Ictalurus punctatus]	MKEIASMESLTEQSGLSRAERKALERAKLVQKETQRKNFKLVAGILKKPERERTQEECALLEGHRDTVQELSKRQARRNLLKLKQEELFDDEADLSTKVKQLAEAMRQARHVVVYTGAGISTAASIPDYRGPNGVWTQLQKGRAVRHSDLSEAEPTLTHMCIQMLHKVKVVQHVVSQNCDGLHLRSGLPRHALSELHGNMFIEVCVSCSPVREVIRLFDVTERTALHRHATGRRCAHCRGELRDTIVHFGERGTLEQPLNWKGAAAAAEQADLILCLGSSLKVLKKYACLWCMKKTAAKRPKLYIVNLQWTPKDDLATLKIHGKCDDVMRLLMEELGVEIPTYNRSEDPIFSLAAPLRVDEEDSHSRKTLAPPAALEHSESDSASQAEETGVQGGWFGRGYSKARKKRKTT
Round 0	NA	XP_017380315.1 NAD-dependent protein deacetylase sirtuin-7 [Cebus imitator]	MRPGCGLPCEAEAEARVSRGAMAAGGLSRSERKAAERVRRLREEQQRDRLRQVSRILRKAAVERSAEEVRLLAESGDLVTELQGRSRRREGLKRRQEEVCDDPEELRGKVRELASAIRNAKYLVVYTGAGISTAASIPDYRGPNGVWTLLQKGRSVSAADLSEAEPTLTHMSITRLHEQKLVQHVVSQNCDGLHLRSGLPRTAISELHGNMYIEVCTSCVPNREYVRVFDVTERTALHRHQTGRTCHKCGAQLRDTIVHFGERGTLGQPLNWEAATEAASRADTILCLGSSLKVLKKYPRLWCMTKPPSRRPKLYIVNLQWTPKDDWAALKLHGKCDDVMRLLMAELGLEIPAYSRWQDPIFSLATPLRAGEEGSHSRKSLCRSREEAPPGDRGAPLSSAPILGGWFGRGCTKRTKRKKVT
Round 0	NA	XP_036853353.1 NAD-dependent protein deacetylase sirtuin-7 [Manis javanica]	MAAGGPSRSERKAAERVRRLREEQQRERLRQVSRILRKAAAERSAEEGRLLAESEDLVTELQGRSRRREGLKRRQEEVCDAPEELRRKVRELAGAVRNAKHLVVYTGAGISTAASIPDYRGPNGVWTLLQKGRSISASDLSDAEPTLTHMSIARLHEQKLVRHVVSQNCDGLHLRSGLPRTAISELHGNMYIEVCTACNPNREYVRVFDVTERTALHRHQTGRACHKCGAQLRDTIVHFGERGTLGQPLNWEAATQAASKADTILCLGSSLKVLKKYPHLWCMTKPPSRRPKLYIVNLQWTPKDDWAALKLHGKCDDVMQLLMDELGLEIPPYSRWHDPIFSLAVPLRAGEEGSHSRKSLCRSPEEPPPGIGGAPLSSSPVLGGWFGRGCTKRVKRKKVT
Round 0	NA	XP_017567512.2 NAD-dependent protein deacetylase sirtuin-7 isoform X1 [Pygocentrus nattereri]	METQTESAVLSRAERKAQEKAKLIQKETQRKTVKLVARILKKSECERTEEECALLQGHQDTVQELDKRQIRRNILKRKQEELFDDADDVRTKVKQLVEAIRQAQHAVIYTGAGISTAASIPDYRGPNGVWTQLQKGRNVAASDLSDAEPTLTHMCIQMLHKARIVQHVVSQNCDGLHLRSGLPRHALSELHGNMFIEVCLSCSPAREVIRLFDVTERTAMHRHGTGRKCPHCGGELRDTIVHFGERGTLEQPLNWKGAAEAAQQADLILCLGSSLKVLKKYACLWCMKRPAAKRPKLYIVNLQWTPKDELATLKIHGKCDDIMRLLMEQLDIKIPNYNRTEDPIFSLATPLRPDEEHSHTRKMLVPPAALVDSVPNSSSKAEENVIKGGWFGRGYTKARKKRKAT
Round 0	NA	XP_017693129.1 PREDICTED: NAD-dependent protein deacetylase sirtuin-7 [Lepidothrix coronata]	MAAGGSLSRSERKAAARAEILQQEEQRDRRRQVFRIWRKPPAERSPEECQVLSESEDIVRELERRRKRRERLRRRQEEVCDEPEELRRKAAELAAAVRSARHLVIYTGAGISTAASIPDYRGPNGIWTLLQKGRSIRAADLSEAEPTLTHMSIACLHKHNLVQHVVSQNCDGLHLRSGLPRAAISELHGNMYIEVCTSCTPNREYVRVFDVTERTALHRHHTGRMCHKCGAQLRDTIVHFGEKGTLRQPLNWEAATEAASKADVILCLGSSLKVLKKYPRLWCMSKPPTRRPKLYIVNLQWTPKDDLAALKLHGRCDDVMRLLMAELGLEIPRYDRARDPIFALAEPLRPGEEGTHSRKPVAPPREEAREEPREQPREREEAAGGRAGGWLGRGCAKGGRRRKSR
Round 0	NA	XP_017734703.1 PREDICTED: NAD-dependent protein deacetylase sirtuin-7 [Rhinopithecus bieti]	MRPERGLPCEAEAEERVSRGAMAAGGLSRSERKAAERVRRLREEQQRERLRQVSRILRKAAAERSAEEGRLLAESADLVTELQGRSRRREGLKRRQEEVCDDPEELRGKVRELASAVRNAKYLVVYTGAGISTAASIPDYRGPNGVWTLLQKGRSVSAADLSEAEPTLTHMSITRLHEQKLVQHVVSQNCDGLHLRSGLPRTAISELHGNMYIEVCTSCVPNREYVRVFDVTERTALHRHQTGRTCHKCGTQLRDTIVHFGERGTLGQPLNWEAATEAASRADTILCLGSSLKVLKKYPRLWCMTKPPSRRPKLYIVNLQWTPKDDWAALKLHGKCDDVMRLLMAELGLEIPAYSRWQDPIFSLATPLRAGEEGSHSRKSLCRSREEAPPGDRGGPLSSAPILGGWFGRGCTKRTKRKKVT
Round 0	NA	XP_018409129.1 PREDICTED: NAD-dependent protein deacetylase sirtuin-7 [Nanorana parkeri]	MGRAERKAEMREEIVRREQQRDRRRQISRILHKTAAERSPGERQLLESYAELVRELERHRQRRERLRHREEEINDTDEVLQGKVLELADALRGAKNMVIYTGAGISTAAAIPDYRGPSGVWTLLNKGRSVSTGDLSDAQPTFTHMCISRLHRAGLTKHVVSQNCDGLHLRSGLPREATSEVHGNMYIEVCTSCSPHREYVRLFDVTERTALHKHNTGRNCHKCGGELRDSIVHFGERGKLAQPLNWAGAVKAADKADVILCLGSSLKVLKKYHCLWGMNRPASRRPKLYIVNLQWTPKDALATLKIHGKCDDVMRLLMDELKLDVPEYDRSLDPIFSIAVPLCPGEENSHSRKPIKAAETQKLQEQTKQSCQQPVSGGWFGKGCTKGRKTKR
Round 0	NA	XP_018520212.1 NAD-dependent protein deacetylase sirtuin-7 [Lates calcarifer]	MAEEADTGVSSRAERKALEKAKILQRESERKIFRLVGRVLKKPEAERSEEEASVLLLHRDTVEEHCKRQVRRNVLKRKQEEVFDDADELKSKVRQLAAAVKQANHLVVYTGAGISTAASIPDYRGPNGVWTQLQKGRTVSSSDLSKAEPTLTHMCIRMLHKEKMVKHVVSQNCDGLHLRSGLPRNALSELHGNMFIEVCTSCSPVREYVRLFDVTERTSLHRHGTGRTCMHCCGELRDTIVHFGERGTLEQPLNWKGAAEAAKMADVILCLGSSLKVLKKYACLWCMNRPASKRPKLFIVNLQWTPKDDLALLKINGKCDDVMSLLMEELNLQIPVYKRAEDPIFCLATPLRPEEVNSHTREVIAPPDGQQDRSADPGRQAEEATAVQGGWFGRGYGKGRKKKKAT
Round 0	NA	XP_029108317.1 NAD-dependent protein deacetylase sirtuin-7 [Scleropages formosus]	MEAPSAAGRVAPSRAERKAQEREQILEREKRRKTLKLVSRILKKSELERTAEDADELRRHEDTVRELCTRQLRRSILKRKQEEVFDDAEELRRKVSQLAVAVRGARHLVVYTGAGISTAASIPDYRGPNGLWTQLQKGRSVSTSDLSAAEPTLTHMSIRMLHKEKLVQHVVSQNCDGLHLRSGLPRHALSELHGNMFMEVCTSCSPAREYVRLFDVTERTALRRHGTSRRCPQCGGELRDTIVHFGERGTLEQPLNWKGAMEAAAKADVILCLGSSLKVLKKYTCLWCMNKSTDKRPKLYIVNLQWTPKDDLATLKIHAKCDDAMRLLMQELDITIPPYVKAEDPIFRLATPLRPGEENSHTRKVISPSAGQEDCVSAPKGTALSAAVQGGWFGRGYSKGRRKRKTST
Round 0	NA	XP_042604813.1 NAD-dependent protein deacetylase sirtuin-7 isoform X1 [Cyprinus carpio]	MDANTNSGSSARAERKQQEKAKIIQREKQRQTVKTISRLLQKAEGERTQEDRALLQEHQDTVQELSRRQSRRSLLKRKQEEVFDDAENLKAKVKQLAEELQQAKHVVLYTGAGISTAASIPDYRGPNGVWTQLQKGRSVSASDLSRAEPTLTHMCIWMLHKVKMVQHVVSQNCDGLHLRSGLPRHALSELHGNMFIEVCDSCSPAREFIRLFDVTERTALHRHGTGRLCPHCRVELRDTIVHFGERGTLEQPLNWKGAAEAAQRADLILCLGSSLKVLKKYSCLWCMNRPANKRPKLYIVNLQWTPKDNLATLKIHGKCDAVMGLLMEELGLEIPVYNRSQDPIFSLAKPLSTQEQKSHTREEIAPPSALEDTSQDAQGEATAVQGGWFGRGYAKARRKKKTV
Round 0	NA	XP_019321450.1 NAD-dependent protein deacetylase sirtuin-7 [Panthera pardus]	MAAGGPSRSERKAAERVRRLREEQQRERLRQVSRILRKAAAERSAEEGRLLAESEDLVTELQGRSRRREGLKRRQEEVCDDPEELRRKVRELAGAVRNAKYLVVYTGAGISTAASIPDYRGPNGVWTLLQKGRSVSAADLSEAEPTLTHMSIARLHEQKLVQHVVSQNCDGLHLRSGLPRTAISELHGNMYIEVCTACTPNREYVRVFDVTERTALHRHQTGRACHKCGAQLRDTIVHFGERGTLGQPLNWEAATEAASKADTILCLGSSLKVLKKYPRLWCMTKPPSRRPKLYIVNLQWTPKDDWAALKLHGKCDDVMQLLMDELGLEIPPYSRWQDPIFSLATPLRAGEEGTHSRKSLCRSREEPPPGERAAPLSSAPVLGGWFGRGCTKRTKRKKVT
Round 0	NA	XP_019517502.1 PREDICTED: NAD-dependent protein deacetylase sirtuin-7 [Hipposideros armiger]	MAAGGLSRSERKAAERVRRLREEQQRERLRQVSRILRKAAAERSAEEGRLLAESEDLVTELQGRSRRREGLKRRQEEVCDDPEELRRKVRELAAAVRNAKYLVVYTGAGISTAASIPDYRGPNGVWTLLQKGRSVSAADLSEAEPTLTHMSIARLHEQKLVQHVVSQNCDGLHLRSGLPRSAISELHGNMYIEVCTACTPNREYLRVFDVTERTALHRHQTGRVCHKCGAQLRDTIVHFGERGTLGQPLNWEAATEAASKADTILCLGSSLKVLKKYPHLWCMTKPPSRRPKLYIVNLQWTPKDDWAALKLHGRCDDVMQLLMDELGLEIPPYSRWQDPIFSLATPLRADEEGSHSRKSLCRSREEPLPRDRDASLSSAPILGGWFGRGCTKRTKRKKVT
Round 0	NA	XP_019744745.1 PREDICTED: NAD-dependent protein deacetylase sirtuin-7 [Hippocampus comes]	MANQTDRAVSSRVERKALQKAKIMQRENEKEIIRLVRRILKKPEAERSEEDTSVLVLHKDTVEELCKRKIRRIELQRKQEELFDTADDLKSKVWHLAAAVKQAKHLVVYTGAGISTAASIPDYRGPNGVWTQLQKGRAVSSSDLSKAEPTLTHMCIKMLNKEMLVKHVVSQNCDGLHLRSGLPRHALSELHGNMFIEVCTCCSPVREYVRLFDVTERTSLHRHSTGRRCCHCGSELRDTIVHFGERGTLEQPLNWKGAAEAAKMADVILCLGSSLKVLKKYACLWCMNKPASKRPKLYIINLQWTPKDDLAVLKINAKCDDVMSLLMEELHLQIPVYDRAEDPIFNLAAPLRPDDEDSHTRAVIARHAGSPKESSFGEPGGAAEATAVQGGWFGRGYGKGRKKKKTA
Round 0	NA	XP_019837053.1 PREDICTED: NAD-dependent protein deacetylase sirtuin-7 [Bos indicus]	MAAGGLSRSERKAAERVRRLREEQQRERLRQVRRRPPRAASXXXXXXXXXXXXXXXXXXXXXXXXXRREGLKRRQEEVCDDPEELQRKVRELASAVRNAKYLVVYTGAGISTAASIPDYRGPNGVWTLLQKGRSVSAADLSEAEPTLTHMSITRLHEQKLVQHVVSQNCDGLHLRSGLPRSAMSELHGNMYIEVCTACTPNREYVRVFDVTERTALHRHQTGRTCHKCGGQLRDTIVHFGERGTLGQPLNWEAATEAASKADTILCLGSSLKVLKKYPHLWCMTKPPSRRPKLYIVNLQWTPKDDWAALKLHGKCDDVMQLLMDELGLEIPRYSRWQDPIFSLATPLRAGEEGSHSRKSLCRSREEPGPGDRGAPLSSAPILGGWFGRGCTKRTKRKKVT
Round 0	NA	XP_019939225.1 PREDICTED: NAD-dependent protein deacetylase sirtuin-7 [Paralichthys olivaceus]	MASSQLRCNVMAEEADTGVSSRAERKALEKAKILQRESERKVFRLVGRVLKKPEAERSEEEAAVLLLHKDTVEELSRRQVRRSVLKRKQEEVYDDAKELINKVRQLAVAVKQAHHLVVYTGAGISTAASIPDYRGPNGVWTQLQKGRTVSSSDLSKAEPTLTHMCIRMLHKEKMVKHVVSQNCDGLHMRSGLPRNALSELHGNMFIEVCTGCSPVREYVRLFDVTERTSLHRHGSGRRCSHCCGELRDTIVHFGERGTLEQPLNWKGAAEAAKMADVILCLGSSLKVLKKYACLWSMNRPASKRPKLYIVNLQWTPKDDLATLKINGKCDDVMSLLMGELDFQMPVYDRADDPIFTLATPLRPEEVDSHTREVIAPPDGQQEFSADAGGQAEEGTAVQGGWFGRGYNKGRKKKKKAA
Round 0	NA	XP_020043602.1 NAD-dependent protein deacetylase sirtuin-7 [Castor canadensis]	MAAGGGLSRSERKAAERVRRLREEQQRERLRQVSRILRKAAAERSAEEGRLLAESEDLVTELQGRSRRREGLKRRQEEVCDDPEELRRKVRELAGAVRNAKYLVVYTGAGISTAASIPDYRGPNGVWTLLQKGRSVSAADLSEAEPTLTHMSIARLHEQKLVRHVVSQNCDGLHLRSGLPRTAISELHGNMYIEVCTSCIPNREYVRMFDVTERTALHRHQTGRTCHKCGAQLRDTIVHFGERGTLGQPLNWEAATEAASKADTILCLGSSLKVLKKYPRLWCMTKPPSRRPKLYIVNLQWTPKDDWAALKLHGKCDDVMQLLMDELGLQIPLYYRWQDPIFSLATPLRAGEENSHSRKSLCRSREEAPSGDRGAPLSSAPILGGWFGRGCAKRAKRKKAT
Round 0	NA	XP_020324295.1 NAD-dependent protein deacetylase sirtuin-7 isoform X1 [Oncorhynchus kisutch]	MEEKPDTGASSRDERKAKEKAEILQRETQRKSFKLVAKILKKRESERTQEESADLLLHQDTVQELCSRQVRRNLLKRKQEEVFDDTEDLRCKVGQLAEAVRQAQHLVIYTGAGISTAASIPDYRGPNGVWTQLQKGRAVSSSDLSEAEPTLTHMCIRMLHEENMVQHVVSQNCDGLHLRSGLPRHTLSELHGNMFIEVCTSCSPVREFVRLFDVTERTARYRHGTGRRCAHCGGELRDTIVHFGERGTLEQPLNWRGASNAAERADVILCLGSSLKVLKKYGCLWSMNRPATRRPKLYIVNLQWTPKDDLATLKIHGKCDDVMRLLMEQLNIQIPAYNQTEDPVLSLATPLRPEEEDSYTRKLIAPPAGGKDCSPDSLGQGGGTAVQGGWFGRGYSKGRKRKRRKVVV
Round 0	NA	XP_048467060.1 NAD-dependent protein deacetylase sirtuin-7 [Rhincodon typus]	MITQGKISGTYKLGMCREGTFLTCSIHDRFGSCGSDMSPFSSPFLLIAPYLNILQVSKILQKPEELRTKDDLAVLAGCVDTVQELEKRKQKTEARKRKLEEVIDEPEELRRKINLLAAAIQEAQYPVIYSGAGISTAASIPDYRGPNGVWTLLQSGREVSTADLSEAEPTLTHMCIAQLYKEKLVRHVVSQNCDGLHLRSSLPRKALSELHGNMYIEVCTYCSPNREYIRLFDVTERTSLHKHNTGRKCHKCNGELRDTIVHFGEKGTLEQPLNWKGAAEAAKKADVIICLGSSLKVLKKYACLWCMSRVPHKRPKLYIVNLQWTPKDDIATLKIHAKCDDVMRLLLKELCLEIPHYDRSKDPIFSLATQLRPGEEDSHNRKLLTKESPGGVASTVCGGWYGKGCAKGRRKKKI
Round 0	NA	XP_020451984.1 NAD-dependent protein deacetylase sirtuin-7 [Monopterus albus]	MAEEPDVGVSSRAKKKALEKSKILQRESERKIFRLVGQVLKKPEADRSEEEAAVLRLHRDTAEELCKRQVRRNVLKRKQEEVFDDTDELKHKVKQLAVVVKQATHLVVYTGAGISTAASIPDYRGPNGVWTQLQKGHTVSSSDLSKAEPTLTHMCIRMLHKEKMVKHVVSQNCDGLHLRSGLPRNSLSELHGNMFIEVCTSCSPVREYVRLFDVTEQTSLHRHGTSRRCGHCGGELRDTIVHFGERGMLEQPLNWKGAAEAAKMADVILCLGSSLKVLKKYACLWCMNRPASKRPKLYIVNLQWTPKDHLAVLKIHGKCDVVMSLLMKELNFHIPVYDRAEDPIFSLSTPLRPEEANSHTREVIVPPVGLQDYSADPGVQAEATSAVQGGWFGRGYGKGRRKKKKNCVIKGT
Round 0	NA	XP_020510050.1 NAD-dependent protein deacetylase sirtuin-7 [Labrus bergylta]	MAEEADTGVSVRTERKALEKAKILQRESERRTFRLVGRVLKKPEAERSEEEAAVLLLHRETVEELCRRQVRSTVLKRKQEEVFDDADQLRSKVRQLADAVKHAKHLVVYTGAGISTAASIPDYRGPNGVWTQLQKGRTVSSSDLSKAEPTVTHMCIKMLHKETLVKHVVSQNCDGLHLRSGLSRQVLSELHGNMFIEVCTSCSPVREYVRLFDVTERTSLHRHGTGRRCSHCGSELRDTIVHFGERGTLEQPLNWKGAAEAANMADVILCLGSSLKVLKKYACLWSMNRPANRRPKLYIVNLQWTPKDDLAVLKINGKCDDVMRLLMEELSIQIPVYDRLEDPIFSLATPLLPEEDDSCTREVIAPPNGQEESLPDCRKQAEEATAVQGGWFGRGYRKGRKKKKAS
Round 0	NA	XP_020669987.1 NAD-dependent protein deacetylase sirtuin-7 isoform X1 [Pogona vitticeps]	MAAGRSLSRSERKAAARAEFLLQEEQRERRRQVSRILHKPAAERSSEEAALLSGCQEIVRDLERLHKKRERLRRRLEEICDEPEELRRKVSKLSAVVRGAKHLIIYTGAGISTAASIPDYRGPNGVWTMLQKGRNIRATDLSEAEPTLTHMSIASLHKHKLVQHVVSQNCDGLHLRSGLPREALSELHGNMYIEVCTSCTPNREYVRVFDVTERTALHRHHTGRMCHKCGAQLRDTIVHFGEKGMLQQPLNWEAAIESASKADVILCLGSSLKVLKKYPHLWCMSKPPRRRPKLYIVNLQWTPKDDLAALKLHGKCDDVMKLLMDELGLPISPYDRTKDPIFSLAVPLRPGEEGSHTRKPVTPPAGLHEVQLGEQQQGPTSPLSGGWFGRGCAKGTKRKKPS
Round 0	NA	XP_020761891.1 NAD-dependent protein deacetylase sirtuin-7 [Odocoileus virginianus texanus]	MAAGGLSRSERKAAERVRRLREEQQRERLRQVSRILRKAATERSAEEGRLLAESEDLVTELQGRSRRREGLKRRQEEVCDDPEELQRKVRELASAVRNAKYLVVYTGAGISTAASIPDYRGPNGVWTLLQKGRSVSAADLSEAEPTLTHMSIARLHEQKLVQHVVSQNCDGLHLRSGLPRSAMSELHGNMYIEVCTACTPNREYVRVFDVTERTALHRHQTGRTCHKCGGQLRDTIVHFGERGTLGQPLNWEAATQAASKADTILCLGSSLKVLKKYPHLWCMTKPPSRRPKLYIVNLQWTPKDDWAALKLHGKCDDVMQLLMDELDLEIPRYSRWQDPIFSLATPLRAGEEGSHSRKSLCRSREEPGPGDRGAPLSSAPILGGWFGRGCTKRTKRKKVT
Round 0	NA	XP_055017098.1 NAD-dependent protein deacetylase sirtuin-7 [Boleophthalmus pectinirostris]	MDGDANAVFSSRSERKALEKAKILQRERERTIFKLVGKVLKKPEAERSEEEAAVLELHRDTVEELCRRELRRKVLKRKQDEVFDDSDELKSKVRQLALAIKQAKNLVVYTGAGISTAASIPDYRGPNGVWTQLQKGRSISSSDLSKAEPTYTHMCIRTMHKERLVTHVVSQNCDGLHVRSGLPRQALSELHGNMFIEVCTSCSPVREYVRLFDVTERTSLHRHNTGRKCRHCGSELRDTIVHFGERGTLEQPLNWEGAAQAAKTADVILCLGSSLKVLKKYPCLWSMNKPAIKRPQLYIVNLQWTPKDDLAVLKIHAKCDDVMKLLMEELNMHVPPYNRTEDPIFTLATPLQPEEANTHSREVITPSTEQEHVSAHSEVSIETPSVQGGWFGRGYRKGRMGKKKNV
Round 0	NA	XP_020856587.1 LOW QUALITY PROTEIN: NAD-dependent protein deacetylase sirtuin-7 [Phascolarctos cinereus]	MAAGGLSRSERKAAERDKILQEEQQRNRLRQVSRILKKAAAERSAEECRLLAESEELVKELQGRSRRREGLKRRQQEVCDDPGELRRKVRELAVAVQNAKYLVIYTGAGISTAASIPDYRGPNGVWTLLQKGRSISAADLSEAEPTLTHMSIARLHEQKLVQHVVSQNCDGLHLRSGLPRSAISELHGNMYIEVCTSCTPNREYLRVFDVTERTALHRHQTGRTCHKCGAHLRDTIVHFGERGILGQPLNWEAATEAASKADTILCLGSSLKVLKKYPRLWCMTKPPSRRPKLYIVNLQWTPKDDLAALKLHGKCDDVMQLLMDELGLEIPHYNRWQDPIFSLATPLRADEEGSHSRKPLVPPQSAEETQSRDQKEQGAPLSSVPFSGGWFGRGCTKGTKRKKV
Round 0	NA	XP_021033549.1 NAD-dependent protein deacetylase sirtuin-7 isoform X1 [Mus caroli]	MAAGGGLSRSERKAAERVRRLREEQQRERLRQVSRILRKAAAERSAEEGRLLAESEDLVTELQGRSRRREGLKRRQEEVCDDPEELRRKVRELAGAVRSARHLVVYTGAGISTAASIPDYRGPNGVWTLLQKGRPVSAADLSEAEPTLTHMSITRLHEQKLVQHVVSQNCDGLHLRSGLPRTAISELHGNMYIEVCTSCIPNREYVRVFDVTERTALHRHLTGRTCHKCGTQLRDTIVHFGERGTLGQPLNWEAATEAASKADTILCLGSSLKVLKKYPRLWCMTKPPSRRPKLYIVNLQWTPKDDWAALKLHGKCDDVMQLLMNELGLEIPVYNRWQDPIFSLATPLRAGEEGSHSRKSLCRSREEAPPGDQSAPLASAPPILGGWFGRGCAKRAKRKKVA
Round 0	NA	XP_021068048.1 NAD-dependent protein deacetylase sirtuin-7 isoform X1 [Mus pahari]	MAAGGGLSRSERKAAERVRRLREEQQRERLRQVSRILRKAAAERSAEEGRLLAESEDLVTELQGRSRRREGLKRRQEEVCDDPEELRRKVRELAGAVRSARHLVVYTGAGISTAASIPDYRGPNGVWTLLQKGRPVSAADLSEAEPTLTHMSITRLHEQKLVQHVVSQNCDGLHLRSGLPRTAISELHGNMYIEVCTSCIPNREYVRVFDVTERTALHRHLTGRTCHKCGSQLRDTIVHFGERGTLGQPLNWEAATEAASKADTILCLGSSLKVLKKYPRLWCMTKPPSRRPKLYIVNLQWTPKDDWAALKLHGKCDDVMQLLMDELGLEIPVYNRWQDPIFSLATPLRAGEEGSHSRKSLCRSREEAPPGDQSAPLASAPPILGGWFGRGCAKRAKRKKVA
Round 0	NA	XP_021270929.1 NAD-dependent protein deacetylase sirtuin-7 [Numida meleagris]	MAAGGSLSRSERKAAARAEILQQEEQRDRRRQVSRIWRKPPAERSPEECQVLSENEDIVRELERRRKRRERLRRRQEEVCDEPEELKRKVIELAAAIRNAKHLVIYTGAGISTAASIPDYRGPNGIWTLLQKGRSISATDLSEAEPTLTHMSIACLHKHNLVQHVVSQNCDGLHLRSGLPRSAISELHGNMYIEVCTSCTPNREYVRVFDVTERTALHKHHTGRMCHKCGAQLRDTIVHFGEKGTLTQPLNWEAATEAASKADVILCLGSSLKVLKKYPRLWCMSKPPPRRPKLYIVNLQWTPKDDLAALKLHGRCDDVMRLLMEELGLQIPSYDRARDPIFTLAEPLRPGEEGTHSRKPVAPPQGTEPAAAPREDGGAVPVTAAARSAVRADGGGALPRDPAAKALIAARDGRQRDLKRRRGKL
Round 0	NA	XP_021389857.1 NAD-dependent protein deacetylase sirtuin-7 [Lonchura striata domestica]	MAAGGSLSRSERKAAARAEILQQEEQRDRRRQVSRIWRKLPAERSPEECQVLSESEDIVRELERRRKRRERLRRRQEEVCDEPEELKRKVAELAAALRSARHLVIYTGAGISTAASIPDYRGPNGIWTLLQKGRSIKAADLSEAEPTLTHMSIACLHKHNLVQHVVSQNCDGLHLRSGLPRAAISELHGNMYIEVCTSCTPNREYVRVFDVTERTALHRHHTGRMCHKCGSQLRDTIVHFGEKGTLRQPLNWEAATEAASKADVILCLGSSLKVLKKYPRLWCMSKPPTRRPKLYIVNLQWTPKDDLAALKLHGRCDDVMRLLMAELGLEIPRYDRARDPIFALAEPLRPGEEGTHSRKPVAPPREREEPREQEQPRERAEAAVGRPGGWLGRGCAKGARRRKSR
Round 0	NA	XP_021493123.1 NAD-dependent protein deacetylase sirtuin-7 [Meriones unguiculatus]	MAAGGGLSRSERKAAERVRRLREEQQRERLRQVSRILRKAAAERSAEEGRLLAESEDLVTELQGRSRRREGLKRRQEEVCDDPEELRRKVRELAGAVRNAKHLVVYTGAGISTAASIPDYRGPNGVWTLLQKGRSVSAADLSEAEPTLTHMSITRLHEQKLVQHVVSQNCDGLHLRSGLPRTAISELHGNMYIEVCTSCIPNREYVRVFDVTERTALHRHQTGRTCHKCGTQLRDTIVHFGERGTLGQPLNWEAATEAASKADTILCLGSSLKVLKKYPRLWCMTKPPSRRPKLYIVNLQWTPKDDWAALKLHGKCDDVMRLLMDELSLEIPVYSRWQDPIFSLATPLRPGEEGSHSRKSLCRSREEGPPADQGAPPTSAPPILGGWFGRGCAKRAKRKKAT
Round 0	NA	XP_021536439.1 NAD-dependent protein deacetylase sirtuin-7 isoform X1 [Neomonachus schauinslandi]	MAAGGPSRSERKAAERVRRLREEQQRERLRQVSRILRKAAAERSAEEGRLLAESEDLVTELQGRSRRREGLKRRQEEVCDDPEELRRKVRELAGAVRNAKYLVVYTGAGISTAASIPDYRGPNGVWTLLQKGRSVSAADLSEAEPTLTHMSIARLHEQKLVRHVVSQNCDGLHVRSGLPRTAISELHGNMYIEVCTACTPNREYVRVFDVTERTALHRHQTGRACHKCGAQLRDTIVHFGERGTLGQPLNWEAATQAASKADTILCLGSSLKVLKKYPRLWCMTKPPSRRPKLYIVNLQWTPKDDWAALKLHGKCDDVMQLLMDELGLEIPPYSRWQDPIFSLATPLRAGEEGSHTRKSLCRSREEPPSGDRGAPLSSAPVLGGWFGKGCTKRTKRKKIT
Round 0	NA	XP_022063614.2 NAD-dependent protein deacetylase sirtuin-7 [Acanthochromis polyacanthus]	MAEEPDTPVSSRTERKALEKAKILQRESERKIFRLVGRVLKKPEAERSEEEAGVLLLHRDTVEELNKRQVRRNVLKRKQEEVFDDAEELKSKVRQLAVAVKQANHLVIYTGAGISTAASIPDYRGPNGVWTQLQKGRSVSSSDLSKAVPTFTHMCIRTLHKEKLVKHVVSQNCDGLHLRSGLPRHALSELHGNMFIEVCTSCSPVREYVRLFDVTERTSLHRHTTGRRCSHCGGELRDTIVHFGERGTLEQPLNWKGAAEAAKMADVIVCLGSSLKVLKKYACLWCMNRPASKRPKLYIVNLQWTPKDDLALLKINGKCDDVMSLLMQELNIQIPAYNRADDPIFCLASPLGPEEVKSHTREVLAPPTGQEDGSAEPEKQTEVTSVQGGWFGRGYGKGMKKKKKAA
Round 0	NA	XP_022379198.1 NAD-dependent protein deacetylase sirtuin-7 [Enhydra lutris kenyoni]	MAAGGPSRSERKAAERVRRLREEQQRERLRQVSRILRKAAAERSAEEGRLLAESEDLVTELQGRSRRREGLKRRQEEVCDDPEELRRKVRELAGAVRNAKYLVVYTGAGISTAASIPDYRGPNGVWTLLQKGRSVSAADLSEAEPTLTHMSIARLHEQKLVQHVVSQNCDGLHLRSGLPRTAISELHGNMYIEVCTACTPNREYVRVFDVTERTALHRHQTGRACHKCGAQLRDTIVHFGERGTLGQPLNWEAATQAASKADTILCLGSSLKVLKKYPRLWCMTKPPSRRPKLYIVNLQWTPKDDWAALKLHGKCDDVMQLLMDELGLEIPPYSRWQDPIFSLATPLRAGEEGSHTRKSLCRSREEPPPGDRGAPLSSAPILGGWFGRGCTKRTKRKKVT
Round 0	NA	XP_022445009.1 NAD-dependent protein deacetylase sirtuin-7 isoform X1 [Delphinapterus leucas]	MAAGGLSRLERKAAERVRRLREEQQRERLRQVSRILRKAVAERSAEEGRLLAESEDLVTELQGRSRRREGLKRRQEEVCDDPEELRRKVRELASAVRNAKHLVVYTGAGISTAASIPDYRGPNGVWTLLQKGRSISAADLSEAEPTLTHMSITCLHEQKLVQHVVSQNCDGLHLRSGLPRTAMSELHGNMYIEVCTACTPNREYVRVFDVTERTALHRHQTGRTCHKCGAQLRDTIVHFGERGTLGQPLNWEAATQAASRADTILCLGSSLKVLKKYPHLWCMTKPPSRRPKLYIVNLQWTPKDDWAALKLHGRCDDVMRLLMDELGLEIPRYSRWQDPIFSLATPLRAGEEGSHSRKSLCRSREEPGPGDRGAPLSSAPILGGWFGRGCTKRTKRKKVT
Round 0	NA	XP_022611232.1 NAD-dependent protein deacetylase sirtuin-7 [Seriola dumerili]	MAEESGTGVSSRAERKALEKAKILQRESERKIFSLVGRVLKKPEAERSEEEAAVLLLHRDTVEELCKRQVRRNVLKRKQEEVFDDAEELKSKVRQLAVAVKQANHLVVYTGAGISTAASIPDYRGPNGVWTQLQKGRTVSSSDLSKAEPTLTHMCIRMLHKEKMVKHVVSQNCDGLHLRSGLPRNALSELHGNMFIEVCVSCSPVREYVRLFDVTERTSLHRHGTGRSCSLCCGELRDTIVHFGERGTLEQPLNWKGAAEAAKKADVILCLGSSLKVLKKYACLWCMNRPASKRPKLYIVNLQWTPKDDLAMLKINGKCDDVMSLLMEELNFQIPVYDRAEDPILSLATPLRPEEVDSHSREVIAPPDGQQDCLVNPGGQAEEATAVQGGWFGRGYGKGRKKKKTAS
Round 0	NA	XP_023067303.1 NAD-dependent protein deacetylase sirtuin-7 [Piliocolobus tephrosceles]	MRPERGLPCEAEAEERVSRGAMAAGGLSRSERKAAERVRRLREEQQRERLRQVSRILRKAAAERSAEEGRLLAESADLVTELQGRSRRREGLKRRQEEVCDDPEELRGKVRELASAVRNAKYLVVYTGAGISTAASIPDYRGPNGVWTLLQKGRSVSAADLSEAEPTLTHMSITRLHEQKLVQHVVSQNCDGLHLRSGLPRTAISELHGNMYIEVCTSCVPNREYVRVFDVTERTALHRHQTGRTCHKCGTQLRDTIVHFGERGTLGQPLNWEAATEAASRADTILCLGSSLKVLKKYPRLWCMTKPPSRRPKLYIVNLQWTPKDDWAALKLHGKCDDVMRLLMAELGLEIPAYSRWQDPIFSLATPLRAGEEGSHSRKSLCRSREEAPPGDRGGPLSSAPILGGWFGRGCTKRIKRKKVT
Round 0	NA	XP_023146150.2 NAD-dependent protein deacetylase sirtuin-7 [Amphiprion ocellaris]	MSEEPDTAVSSRTERKALEKAKLLQRESERKIFRLVGRVLKKPEAERSEEEAGVLLLHRDTVEELSKRQVRRNVLKRKQEEVFDDAEELKSKVRQLAVAVKQASHLVIYTGAGISTAASIPDYRGPNGVWTQLQKGRTVSSSDLSKAVPTFTHMCIRMLHKEKLVKHVVSQNCDGLHLRSGLPRHALSELHGNMFIEVCTSCSPVREYVRLFDVTERTSLHRHTTGRRCSHCGGELRDTIVHFGERGTLEQPLNWKGAAEAAKMADVIVCLGSSLKVLKKYACLWCMNRPASKRPKLYIVNLQWTPKDDLALLKINGKCDDVMSLLMEELNIQIPAYNRADDPIFYLASPLGPEEVKSHSREIIAPPTGLEDRSADPEEQTEVTSVQGGWFGRGYGKGMKKKKKAA
Round 0	NA	XP_023277889.1 NAD-dependent protein deacetylase sirtuin-7 [Seriola lalandi dorsalis]	MAEESGTGVSSRAERKALEKAKILQRESERKIFSLVGRVLKKPEAERSEEEAAVLLLHRDTVEELCKRQVRRNVLKRKQEEVFDDAEELKSKVRQLAVAVKQANHLVVYTGAGISTAASIPDYRGPNGVWTQLQKGRTVSSSDLSKAEPTLTHMCIRMLHKEKMVKHVVSQNCDGLHLRSGLPRNALSELHGNMFIEVCVSCSPVREYVRLFDVTERTSLHRHGTGRRCNLCCGELRDTIVHFGERGTLEQPLNWKGAAEAAKKADVILCLGSSLKVLKKYACLWCMNRSASKRPKLYIVNLQWTPKDDLAMLKINGKCDDVMSLLMEELNFQIPVYDRAEDPILSLATPLRPEEVDSHSREVIAPPDGRQDCLVNPGGQAEEATAVQGGWFGRGYGKGRKKKKTAS
Round 0	NA	XP_023672690.1 NAD-dependent protein deacetylase sirtuin-7 [Paramormyrops kingsleyae]	MEDSSSAGSSFSSRAKRKAQERAKILQREDQRRTLKLVSRILKTSEWERTAEDVAELERHSETVRELCRRQMRRNILKRKQEEVFDGMDDLQRKVAQLAVAVRGARNLIVYTGAGISTAASIPDYRGPNGVWTQLQKGQSVSTSDLSEAEPTLTHMAIRMLHEEKLVQHVVSQNCDGLHLRSGLPRRVLSELHGNMFIEVCTSCSPAREWVRLFDVTERTALHRHGTARLCGHCGGELCDTIVHFGERGTLEQPLNWEGAVRAASAADVILCLGSSLKVLRKYSCLWCMNRPANRRPKLYIVNLQWTPKDDLATLKIHGKCDDVMRLLMEELDIQVPSYVKAEDPIFSLATPLRPGEENSHTRKVISPSTGLEERMTGTEGPCPEAPIQGGWFGRGYSKGRKKKKTTA
Round 0	NA	XP_023794770.1 NAD-dependent protein deacetylase sirtuin-7, partial [Cyanistes caeruleus]	CCVCAAFPGWPKLIFKLLGRSLLFLPQWCSVSLIRVNLLRPVFQVCDEPEELKRKVAELAAAVRSARHLVIYTGAGISTAASIPDYRGPNGIWTLLQKGRSIRAADLSEAEPTLTHMSIACLHKHNLVQHVVSQNCDGLHLRSGLPRAAISELHGNMYIEVCTSCTPNREYVRVFDVTERTALHRHHTGRMCHKCGAQLRDTIVHFGEKGTLRQPLNWEAATEAASKADVILCLGSSLKVLKKYPRLWCMSKPPTRRPKLYIVNLQWTPKDDLAALKLHGRCDDVMRLLMAELGLEIPRYDRARDPIFALAEPLRPGEEAGDNGTAPELPWARPPDGGRWGRPVPLGLPGSCGEGAPPRALGVPARLCPAAERPSAPKPGAGCPQLPRKRVPVCPG
Round 0	NA	XP_023999432.1 LOW QUALITY PROTEIN: NAD-dependent protein deacetylase sirtuin-7 [Salvelinus alpinus]	MEEEPDTGASSRDERKAKEKAEILQREIQRKSFKLVAKILKKQESERTQEESADLLLHQDTVQELCSRQVRRNLLKRKQEEVFDDTEDLRCKVGQLAEAVRQAQHLVIYTGAGISTAASIPDYRGPNGVWTQLQKGRAVSSSDLSEAEPTLTHMCIRMLHEENMVQHVVSQNCDGLHLRSGLPDTXLSELHGNMFIEVCTSCSPVREFVRLFDVTERTARHRHGTGRQCAHCGGELRDTIVHFGERGTLEQPLNWRGASNAAERADVILCLGSSLKVLKKYACLWSMNRPAIRRPKLYIINLQWTPKDDLATLKIHGKCDDVMRLLMEELNIQIPAYNQTEDPVLSLATPLRPEEEDSYTRKLIAPPAGGKDCSPDSPGQGGGTAVQGGWFGRGYSKGRKRRRKKVA
Round 0	NA	XP_024058949.1 NAD-dependent protein deacetylase sirtuin-7 isoform X1 [Terrapene carolina triunguis]	MAAGGSLSRTERKAAARAEILQQEEQRDRRRQVSRILKKPVGERNPEESLLLGQCEDIVRELERRRKKREGLRRRQEEVCDEPEELKRKVIELAAAVRNAKHLVIYTGAGISTAASIPDYRGPNGVWTLLQKGRSIRATDLSEAEPTLTHMSIACLHKHNLVQHVVSQNCDGLHLRSGLPQAAISELHGNMYIEVCTSCTPNREYVRVFDVTERTALHRHHTGRMCHKCGTQLRDTIVHFGEKGTLREPLNWEAATEAASKADVILCLGSSLKVLKKYPHLWCMSKPPSRRPKLYIVNLQWTPKDDLAALKLHGKCDDVMRLLMEELGLEIPCYDRTKDPIFSLAIPLSPDEEGSHSRRPVAPPWSLEEAQMQEQQQEPASQLSLSLSGGWFGRGCAKGSKRKKVN
Round 0	NA	XP_024115462.1 NAD-dependent protein deacetylase sirtuin-7 [Oryzias melastigma]	MEEAPDTGSSARAERKALEKAQIQQRESERRILRLVGRVLKKPEAERSEEEAAVLLLHRDTAEELGRRRSRRDGLRRKQEEVFDDAEVLKSKVQQLAAAVRQASHLVVYTGAGISTAASIPDYRGPNGVWTQLQKGQAVSSSDLSQAEPTLTHMCIRMLHEEKLVKHVVSQNCDGLHLRSGLRRHALSELHGNMFIEVCTSCSPVREYVRLFDVTERTSLHRHATGRSCSCCGAELRDTIVHFGERGSLEQPLNWEGAVEAARRADVILCLGSSLKVLKKYSCLWSMNRPVSKRPKLYIVNLQWTPKDDLAVLKIHGRCDDVMRRLMEELNLQIPAYDRTKDPIFSLATPLKPEELHSHTRELIAPPRGQDRSSADLGVQMKEAPHVQGGWFGRGYGKGRRKRKKAE
Round 0	NA	XP_024265021.2 NAD-dependent protein deacetylase sirtuin-7 isoform X1 [Oncorhynchus tshawytscha]	MEEEPDTGASSRDERKAKEKAEILQREMQRKSFKLVAKILKKQESERTQEESADLLLHQDTVQELCLRQVRRNVLKRKQEEVFDDTEDLRCKVGQLAEAVRQAQHLVIYTGAGISTAASIPDYRGPNGVWTQLQKGRAVSSSDLSEAEPTLTHMCIRMLHEENMVQHVVSQNCDGLHLRSGLPRHTLSELHGNMFIEVCTSCSPVREFVRLFDVTERTARHRHGTGRRCAHCGGELRDTIVHFGERGTLEQPLNWRGASNAAERADVILCLGSSLKVLKKYGCLWSMNRPAIRRPKLYIVNLQWTPKDDLATLKIHGKCDDVMRLLMEQLNIQIPAYNQTEDPVLSLATPLRPEEEDSYTRKLIAPPAGGKDCSPDSLGQGGGTAVQGGWFGRGYSKGRKRKRRKMVV
Round 0	NA	XP_053766818.1 NAD-dependent protein deacetylase sirtuin-7 isoform X1 [Desmodus rotundus]	MRQCAASREAEAEARVSPGAMAAGGLSRSERKAAERVRRLREEQQRERLRQVSRILRKAATERSAEEGRLLAESADLVTELQGRNLRREGLKRRQEEVCDDPEELRRKVRELAGAVRNAKYLVIYTGAGISTAASIPDYRGPNGVWTLLQKGRRVSAADLSEAEPTLTHMSIARLHEQKLVRHVVSQNCDGLHLRSGLPRSAISELHGNMYIEVCTACTPNREYVRVFDVTERTALHRHQTGRACHKCGAPLRDTIVHFGERGTLGQPLNWEAATQAASKADTILCLGSSLKVLKKYPRLWCMTKPPSRRPKLYIVNLQWTPKDEWAVLKLHGKCDDVMQLLMDELGLEIPTYSRWQDPIFSLATPLQASEEGSHSRKSLRRSHEELQAEDQGPPLSSAPILGGWFGRGCTKRMKRKRVT
Round 0	NA	XP_024616877.1 NAD-dependent protein deacetylase sirtuin-7 [Neophocaena asiaeorientalis asiaeorientalis]	MAAGGLSRLERKAAERVRRLREEQQRERLRQVSRILRKAVAERSAEEGRLLAESEDLVTELQGRSRRREGLKRRSRQVCDDPEELRRKVRELASAVRNAKHLVVYTGAGISTAASIPDYRGPNGVWTLLQKGRSISAADLSEAEPTLTHMSITCLHEQKLVQHVVSQNCDGLHLRSGLPRTAMSELHGNMYIEVCTACTPNREYVRVFDVTERTALHRHQTGRTCHKCGAQLRDTIVHFGERGTLGQPLNWEAATQAASRADTILCLGSSLKVLKKYPHLWCMTKPPSRRPKLYIVNLQWTPKDDWAALKLHGKCDDVMRLLMDELGLEIPRYSRWQDPIFSLATPLRAGEEGSHSRKSLCRSREEPGPGDRGAPLSSAPVLGGWFGRGCTKRTKRKKVT
Round 0	NA	XP_025217916.1 NAD-dependent protein deacetylase sirtuin-7 [Theropithecus gelada]	MAAGGLSRSERKAAERVRRLREEQQRERLRQVSRILRKAAAERSAEEGRLLAESADLVTELQGRSRRREGLKRRQEEVCDDPEELRGKVRELASAVRNAKYLVVYTGAGISTAASIPDYRGPNGVWTLLQKGRSVSAADLSEAEPTLTHMSITRLHEQKLVQHVVSQNCDGLHLRSGLPRTAISELHGNMYIEVCTSCVPNREYVRVFDVTERTALHRHQTGRTCHKCGTQLRDTIVHFGERGTLGQPLNWEAATEAASRADTILCLGSSLKVLKKYPRLWCMTKPPSRRPKLYIVNLQWTPKDDWAALKLHGKCDDVMRLLMAELGLEIPAYSRWQDPIFSLATPLRAGEEGSHSRKSLCRSREEAPPGDRGAPLSSAPILGGWFGRGCTKRTKRKKVT
Round 0	NA	XP_025324113.1 NAD-dependent protein deacetylase sirtuin-7 isoform X1 [Canis lupus dingo]	MAAGGPSRSERKAAERVRRLREEQQRERLRQVSRILRKAVAERSAEEGRLLAESEDLVTELQGRSRRREGLKRRQEEVCDDPEELRRKVRELAGAVRNAKYLVVYTGAGISTAASIPDYRGPNGVWTLLQKGRSISAADLSEAEPTLTHMSIARLHEQKLVQHVVSQNCDGLHLRSGLPRTAISELHGNMYIEVCTACTPNREYVRVFDVTERTALHRHQTGRACHKCGGQLRDTIVHFGERGTLGQPLNWEAATQAASKADTILCLGSSLKVLKKYPRLWCMTKPPSRRPKLYIVNLQWTPKDDWAALKLHGKCDDVMQLLMDELGLEIPPYSRWQDPIFTLATPLRAGEEGSHSRKSLCRSREDPPPGDRGAALSSAPVLGGWFGRGCAKRTKRRKIT
Round 0	NA	XP_025715400.1 NAD-dependent protein deacetylase sirtuin-7 isoform X1 [Callorhinus ursinus]	MAAGGPSRSERKAAERVRRLREEQQRERLRQVSRILRKAAAERSAEEGRLLAESEDLVTELQGRSRRREGLKRRQEEVCDDPEELRRKVRELAGAVRNAKYLVVYTGAGISTAASIPDYRGPNGVWTLLQKGRSVSAADLSEAEPTLTHMSIARLHEQKLVQHVVSQNCDGLHLRSGLPRTAISELHGNMYIEVCTACTPNREYVRVFDVTERTALHRHQTGRACHKCGAQLRDTIVHFGERGTLGQPLNWEAATQAASKADTILCLGSSLKVLKKYPRLWCMTKPPSRRPKLYIVNLQWTPKDDWAALKLHGKCDDVMQLLMDELGLEIPPYSRWQDPIFSLATPLRAGEEGSHTRKSLCRSREEPPPGDRGAPLSSAPVLGGWFGKGCTKRTKRKKT
Round 0	NA	XP_025783355.1 NAD-dependent protein deacetylase sirtuin-7 [Puma concolor]	MAAGGPSRSERKAAERVRRLREEQQRERLRQVSRILRKAAAERSAEEGRLLAESEDLVTELQGRSRRREGLKRRQEEVCDDPEELRRKVRELAGAVRNAKYLVVYTGAGISTAASIPDYRGPHGVWTLLQKGRSVSAADLSEAEPTLTHMSIARLHEQKLVQHVVSQNCDGLHLRSGLPRTAISELHGNMYIEVCTACTPNREYVRVFDVTERTALHRHQTGRACHKCGAQLRDTIVHFGERGTLGQPLNWEAATEAASKADTILCLGSSLKVLKKYPRLWCMTKPPSRRPKLYIVNLQWTPKDDWAALKLHGKCDDVMQLLMDELGLEIPRYSRWQDPIFALATPLRAGEEGTHSRKSLCRSREEPPPGERAAPLSSAPVLGGWFGRGCTKRTKRKKVT
Round 0	NA	XP_025855742.1 NAD-dependent protein deacetylase sirtuin-7 [Vulpes vulpes]	MAAGGPSRSERKAAERVRRLREXXXXXXXXQVSRILRKAAAERSAEEGRLLAESEDLVTELQGRSRRREGLKRRQEEVCDDPEELRRKVRELAGAVRNAKYLVVYTGAGISTAASIPDYRGPNGVWTLLQKGRSISAADLSEAEPTLTHMSIARLHEQKLVQHVVSQNCDGLHLRSGLPRTAISELHGNMYIEVCTACTPNREYVRVFDVTERTALHRHQTGRACHKCGGQLRDTIVHFGERGTLGQPLNWEAATQAASKADTILCLGSSLKVLKKYPRLWCMTKPPSRRPKLYIVNLQWTPKDDWAALKLHGKCDDVMQLLMDELGLEIPPYSRWQDPIFALATPLRAGEEGSHSRKSLCRSREDPPPGDRGAALSSAPVLGGWFGRGCAKRTKRRKIT
Round 0	NA	XP_025892709.1 NAD-dependent protein deacetylase sirtuin-7 [Nothoprocta perdicaria]	MAERRVNPIAVSRIWRKAPAERSPEESQALRESDDVVRELERRRKRRERLRRRLEEVCDEPEELKRKAVELAAAVRSARHLVIYTGAGISTAASIPDYRGPNGIWTLLQKGRSIRTTDLSEAEPTLTHMSIACLHKHNLVQHVVSQNCDGLHLRSGLPRTAISELHGNMYIEVCTSCTPNREYVRVFDVTERTALHRHHTGRMCHKCGAQLRDTIVHFGEKGTLRQPLNWEAATEAASKADVILCLGSSLKVLKKYPRLWCMSKPPTRRPKLYIVNLQWTPKDDLAVLKLHGRCDDVMRLLMEELGLEIPSYERARDPIFALAEPLRPGEEGSHSRKPVSPPRGAEAAAAPREAAAAARPGAGWLGRGCAKGARRRKSN
Round 0	NA	XP_025939925.1 NAD-dependent protein deacetylase sirtuin-7 [Apteryx rowi]	MAAGGSLSRLERKAAARAELLQQEEQRDRRRQVSRIWRKPPAERSPEECQVLSESDDVVRELERRRKRRERLRRRQEEVCDEPEELKRKAIELAAVVRSAKHLVIYTGAGISTAASIPDYRGPNGIWTLLQKGRSIRTADLSEAEPTLTHMSIACLHKHNLVQHVVSQNCDGLHLRSGLPRTAISELHGNMYIEVCTSCTPNREYVRVFDVTERTALHRHHTGRMCHKCGAQLRDTIVHFGEKGTLRQPLNWEAATEAASKADVILCLGSSLKVLKKYPRLWCMSKPPTRRPKLYIVNLQWTPKDDLAALKLHGRCDDVMRLLMEELGLEIPSYDRVRDPIFMLAEPLRPGEEGTHSRKPVAPPRGADLPAAVAPREEPPPARPGGWLGRGCAKSARPLPFQL
Round 0	NA	XP_025968890.1 NAD-dependent protein deacetylase sirtuin-7 [Dromaius novaehollandiae]	MGSSKAQNPPVCDEPEELKRKATELAAAVRSAKHLVIYTGAGISTAASIPDYRGPNGIWTLLQKGRSIRTTDLSEAEPTLTHMSIACLHKHNLVQHVVSQNCDGLHLRSGLPRTAISELHGNMYIEVCTSCTPNREYVRVFDVTERTALHRHHTGRMCHKCGAQLRDTIVHFGEKGTLRQPLNWEAATEAASKADVILCLGSSLKVLKKYPRLWCMSKPPTRRPKLYIVNLQWTPKDDLAALKLHGRCDDVMRLLMEELGLEIPSYDR
Round 0	NA	XP_026025938.1 NAD-dependent protein deacetylase sirtuin-7 [Astatotilapia calliptera]	MAEEQDAGVSSRTQRKALSKAKILQRESEREVFRLVGRVLKKPESQRSEEEAAALLLHRDTVEELCKRQVRRNVLKRKQEEVFDGVDELKNKVRQLAVAVKQASHLVVYTGAGISTAASIPDYRGPNGVWTQLQKGRAISSSDLSKAEPTLTHMCIKMLHKEKLVKHVVSQNCDGLHLRSGLPRHALSELHGNMFIEVCTSCSPVREYVRLFDVTERTSLHRHGTGRKCSHCGAELRDTIVHFGERGTLEQPLNWRGATEAAKMADVILCLGSSLKVLKKYTSLWCMNRPASKRPKLYIVNLQWTPKDDLAVLKIHGKCDDVMRLLMEELNLQIPAYNRADDPIFTLATPLQLEEVQSHSREVVAPPNDQNDCSDDPEEQKPTSVQGGWFGRGYGKGRQKKKKVA
Round 0	NA	XP_026053535.1 NAD-dependent protein deacetylase sirtuin-7 [Carassius auratus]	MDANTNSGSSARAERKQREKAKIIQREKQRQTLKTISRLLQKAEGERSQEDRALLQEHQDTVQELSRRQSRRALLKSKQDEVFDDAENLKVKVKQLAEELQRAKHVVIYTGAGISTAASIPDYRGPNGVWTQLQKGRSVSASDLSRAEPTLTHMCIWMLHKVKMVQHVVSQNCDGLHLRSGLPRHALSELHGNMFIEVCDSCSPAREFIRLFDVTERTALHRHGTGRLCPHCRAELRDTIVHFGERGTLEQPLNWKGAAEAAQRADLILCLGSSLKVLKKYSCLWCMNRPANKRPKLYIVNLQWTPKDNLATLKIHGKCDAVMGLLMEELGLEIPVYNRSQDPIFGLSEALSAQEQESHTREEIAPPAALEDASPDAPAQGEATAVQGGWFGRGYAKARRKKKSV
Round 0	NA	XP_026160195.1 NAD-dependent protein deacetylase sirtuin-7 [Mastacembelus armatus]	MAEEAELGVSARAERKALEKDKILQRERERRIVRLVGRLLKKPEAERSEEEAAVLQLHRDTAEELCKRQVRRNVLKRKQEEVFDDADELKCKVRQLAVAVKQAKHLVVYTGAGISTAASIPDYRGPNGVWTQLQKGRTVSSSDLSKAEPTLTHMCIKMLHKENMVKHVVSQNCDGLHLRSGLPRSALSELHGNMFIEVCTSCSPVREYVRLFDVTERTSLHRHGTGRRCSHCSSELRDTIVHFGERGTLEQPLNWKGAAEAANMADVILCLGSSLKVLKKYACLWCMNRPASKRPKLYIVNLQWTPKDDLAVLKIHGKCDDVMNLLMKELNFQIPVYNRAEDPIFSVATPLQPEELDSHTRDIIATDGLQDCSADPEGPAEEAPAVQGGWFGRGYGKGRKKKKKSA
Round 0	NA	XP_026214782.1 NAD-dependent protein deacetylase sirtuin-7 [Anabas testudineus]	MAEEPGVGIPSRAERKASEKAKILQRESERNIFKLVGRVLKKPEDERTEEEAAILLLHRDTVDEHCKRQVRRNVLKRKQEEVFDDADELKNKVRQLAVAVKQANHLVVYTGAGISTAASIPDYRGPNGVWTQLQKGRTVSSSDLSKAKPTLTHMCIRMLHKQNMVKHVVSQNCDGLHLRSGLPRNALSELHGNMFIEVCTFCSPVKEYVRLFDVTERTTLHRHGTGRRCDHCGSELRDTIVHFGERGTLEQPLNWKGAAEAAKMADVILCLGSSLKVLKKYACLWCMNRPVGKRPKLYIVNLQWTPKDDLAVLKIHGKCDDVMSLLMKELNFQIPVYDRMEDPIYSLATPLRPEEVNSHTREVIAPPDGRLDCSINPGGQAEEAPAVEGGWFGRGYSKGRKKKKKTA
Round 0	NA	XP_026266599.1 NAD-dependent protein deacetylase sirtuin-7 [Urocitellus parryii]	MAAGGLSRSERKAAERVRRLREEQQRERLRQVSRILRKAATERSVEEGRLLAESEDLVTELQGRSRRREGLKRRQEEVCDDPEELRRKVQELAGAVRNAKYLVVYTGAGISTAASIPDYRGPNGVWTLLQKGRNVSATDLSEAEPTLTHMSIACLHEQKLVQHVVSQNCDGLHLRSGLPRTAISELHGNMYIEVCTSCIPNREYVRVFDVTERTALHRHQTGRTCHKCGAQLRDTIVHFGERGTLGQPLNWEAATEAASKADTILCLGSSLKVLKKYPXLWCMTKPPSRRPKLYIVNLQWTPKDDWAALKLHGKCDDVMQLLMDELGLEIPLYNRWQDPIFSLATPLRSGEEGSHSRKSLCRSREEAPPGDRGAPLTSGPILGGWFGRGCAKRAKRKKAT
Round 0	NA	XP_026339653.1 NAD-dependent protein deacetylase sirtuin-7 isoform X1 [Ursus arctos]	MAAGGPSRSERKAAERVRRLREEQQRERLRQVSRILRKAAAERSAEEGRLLAESEDLVTELQGRSRRREGLKRRQEEVCDDPEELRRKVRELAGAVRNAKYLVVYTGAGISTAASIPDYRGPNGVWTLLQKGRSVSAADLSEAEPTLTHMSIARLHEQKLVQHVVSQNCDGLHLRSGLPRTAISELHGNMYIEVCTACTPNREYVRVFDVTERTALHRHQTGRACHKCGAQLRDTIVHFGERGTLGQPLNWEAATEAASKADTILCLGSSLKVLKKYPRLWCMTKPPSRRPKLYIVNLQWTPKDDWAALKLHGKCDDVMRLLMDELGLEIPLYSRWQDPIFSLATPLRAGEEGSHTRKSLCRSQEEPPPGDRGAPLSSAPILGGWFGRGCTKRTKRRKIT
Round 0	NA	XP_026523111.1 NAD-dependent protein deacetylase sirtuin-7 [Notechis scutatus]	MAAGRSLSRSERKAAARVEFLRQEEQREQRRQVSRILRKPAADRSADEAMLLSGCQEMVRDLERLRKKRERLRRRLEEVCDEPDELKRKVSKLSAVVQGAKHLIVYTGAGISTAASIPDYRGPNGVWTMLQKGRSIRATDLSEAEPTLTHMSIACLHNNKLVKHVVSQNCDGLHLRSGLPREALSELHGNMYIEVCTSCTPNREYVRIFDVTERTALHRHQTGRLCHKCGAQLRDTIVHFGEKGILQQPLNWEAATEAASKADVILCLGSSLKVLKKYPHLWCMSKPPRHRPKLYIVNLQWTPKDDLAVLKLHGRCDDVMKLLMDELGLPIPSYDRMKDPIFSLAVPLQPAEESSHSRKPVAPPTSLHEVQLGEEQQMHPDPPSGGWFGRGCAKGTKRKKNS
Round 0	NA	XP_026557641.1 NAD-dependent protein deacetylase sirtuin-7 [Pseudonaja textilis]	MAAGRSLSRSERKAAARVEFLRQEEQRERRRQVSRILRKPAADRSADEAMLLSGCQEMVRDLERLRKKRERLRRRLEEVCDEPDELKRKVSKLSAVVQGAKHLIVYTGAGISTAASIPDYRGPNGVWTMLQKGRSIRVTDLSEAEPTLTHMSIACLHNNKLVKHVVSQNCDGLHLRSGLPREALSELHGNMYIEVCTSCTPNREYVRIFDVTERTALHRHQTGRLCHKCGAQLRDTIVHFGEKGILQQPLNWEAATEAASKADVILCLGSSLKVLKKYPHLWCMSKPPRHRPKLYIVNLQWTPKDDLAVLKLHGRCDDVMKLLMDELGLPIPSYDRMKDPIFSLAVPLQPAEESSHSRKPVAPPTSLHEVQLGEEQQMHPDPPSGGWFGRGCAKGTKRKKNS
Round 0	NA	XP_026717128.1 NAD-dependent protein deacetylase sirtuin-7 [Athene cunicularia]	MSIACLHKHNLVQHVVSQNCDGLHLRSGLPQAAISELHGNMYIEVCTSCTPNREYVRVFDVTERTALHRHHTGRMCHKCGAQLRDTIVHFGEKGTLRQPLNWEAATEAASKADVILCLGSSLKVLKKYPRLWCMSKPPTRRPKLYIVNLQWTPKDDLAALKLHGRCDDVMRLLMAELGLEIPRYDRARDPIFALNGPFPRLPAQRQPPREKCRPWDRRRLTPLPACPRGSLCPALHRRLRPPNESGSAGAAAELMLQTAAAWRKLPSSPSGS
Round 0	NA	XP_026786149.3 NAD-dependent protein deacetylase sirtuin-7 [Pangasianodon hypophthalmus]	MKEVASMESQTEQSGLSRAERKALEKAKLIQKETQRNSFKLVARILKKPECERTEEERTLLQGHQDTVQELSKRQARRNILKRKQEELFDDEEDLRTKVKQLAEAMRQARYVVIYTGAGISTAASIPDYRGPNGVWTQLQKGLAVRHSDLSEAEPTLTHMCIQMLHKVKMVQHVVSQNCDGLHLRSGLPRHALSELHGNMFIEVCVSCTPVREVIRLFDVTERTALHRHATGRWCAQCRGELRDTIVHFGERGTLEQPLNWKGAAEAAEQADLILCLGSSLKVLKKYACLWCMKKTVAKRPKLYIVNLQWTPKDDLATLKIHGKCDDVMRLLMEELGVEIPTYNRSEDPIFSLATPLRLDEEDSHSRKTLAAPAALEYSESDSGSKDEETGVQGGWFGRGYSKARKKRKTT
Round 0	NA	XP_026866433.2 NAD-dependent protein deacetylase sirtuin-7 isoform X1 [Electrophorus electricus]	MESQTETNVLSRTERKALEKAKLIQKETQRKTFKVVARILKKSECERTEEDFALLQCHQDTVQELNKRQNRRSVLKRKQEELFDDAEELRTKVKQLADAICQAQHAIIYTGAGISTAASIPDYRGPNGVWTQLQRGQTVRASDLSDAEPTLTHMCIRILHKLRMVQHVVSQNCDGLHLRSGLPRHALSELHGNMFIEVCTSCSPVRELIRLFDVTERTALHRHGTGRLCVHCGAELRDTIVHFGERGTLEQPLNWKGAVQAAQQADLILCLGSSLKVLKKYACLWSMKKPVAKRPKLYIVNLQWTPKDDLATLKIHGKCDDVMQLLMEKLGVEIPNYNRIEDPIFILATPLSPEEEDSHSRKALAAPATLEGSVPNDRSKAEENMIQGGWFGRGYSKARKKRKST
Round 0	NA	XP_026936831.1 NAD-dependent protein deacetylase sirtuin-7 isoform X1 [Lagenorhynchus obliquidens]	MAAGGLSRLERKAAERVRRLREEQQRERLRQVSRILRKAVAERSAEEGRLLAESEDLVTELQGRSRRREGLKRRQEEVCDDPEELRRKVRELASAVRNAKHLVVYTGAGISTAASIPDYRGPNGVWTLLQKGRSISAADLSEAEPTLTHMSITCLHEQKLVQHVVSQNCDGLHLRSGLPRTAMSELHGNMYIEVCTACTPNREYVRVFDVTERTALHRHQTGRTCHKCGAQLRDTIVHFGERGTLGQPLNWEAATQAASRADTILCLGSSLKVCEWHCGWERVSLPTAGQLSLRPQLPVASFPGVCVCVCVVCLSIRPFPQVLKKYPHLWCMTKPPSRRPKLYIVNLQWTPKDDWAALKLHGKCDDVMRLLMDELGLEIPRYSRWQDPIFSLATPLRAGEEGSHSRKSLCRSREEPGPGDRGAPLSSAPVLGGWFGRGCTKRTKRKKVT
Round 0	NA	XP_047659051.1 NAD-dependent protein deacetylase sirtuin-7 [Tachysurus fulvidraco]	MKEVNMESQIEQSRLSRADRKALEKAKLIQKETQRSNFQLVARILKKPERERTEEECALLQGHQDTVQELCKRQARRNILKQKQEELFDKEEDLRAKVKHLAEALRQARHVAVYTGAGISTAASIPDYRGPNGVWTQLQKGRAVRHSDLSEAEPTLTHMCIQMLHKVKLVQHVVSQNCDGLHLRSGLPRHALSELHGNMFIEVCVSCSPAREVIRLFDVTERTGLHRHATGRRCSHCGGELRDTIVHFGERGTLEQPLNWKGAAETAEMADLILCLGSSLKVLKKYACLWCMKKTAAKRPKLYIVNLQWTPKDDLATLKIHGKCDDVMRLLMEELGVGIPTYNRSDDPIFSLSTPLRPDEEDSHSRKTLAPPAASEQSESNSASQAKEPGVQGGWFGRGYSKARKKRKTT
Round 0	NA	XP_027373694.1 NAD-dependent protein deacetylase sirtuin-7 [Bos indicus x Bos taurus]	MAAGGLSRSERKAAERVRRLREEQQRERLRQVSRILRKAATERSAEEGRLLAESEDLVTELQGRSRRREGLKRRQEEVCDDPEELQRKVRELASAVRNAKYLVVYTGAGISTAASIPDYRGPNGVWTLLQKGRSVSAADLSEAEPTLTHMSITRLHEQKLVQHVVSQNCDGLHLRSGLPRSAMSELHGNMYIEVCTACTPNREYVRVFDVTERTALHRHQTGRTCHKCGGQLRDTIVHFGERGTLGQPLNWEAATEAASKADTILCLGSSLKVLKKYPHLWCMTKPPSRRPKLYIVNLQWTPKDDWAALKLHGKCDDVMQLLMDELGLEIPRYSRWQDPIFSLATPLRAGEEGSHSRKSLCRSREEPGPGDRGAPLSSAPILGGWFGRGCTKRTKRKKVT
Round 0	NA	XP_027424179.2 NAD-dependent protein deacetylase sirtuin-7 isoform X1 [Zalophus californianus]	MAAGGPSRSERKAAERVRRLREEQQRERLRQVSRILRKAAAERSAEEGRLLAESEDLVTELQGRSRRREGLKRRQEEVCDDPEELRRKVRELAGAVRNAKYLVVYTGAGISTAASIPDYRGPNGVWTLLQKGRSVSAADLSEAEPTLTHMSIARLHEQKLVQHVVSQNCDGLHLRSGLPRTAISELHGNMYIEVCTACTPNREYVRVFDVTERTALHRHQTGRACHKCGAQLRDTIVHFGERGTLGQPLNWEAATQAASKADTILCLGSSLKVLKKYPRLWCMTKPPSRRPKLYIVNLQWTPKDDWAALKLHGKCDDVMQLLMDELGLEIPPYSRWQDPIFSLATPLCAGEEGSHTRKSLCRSREEPPPGDRGAPLSSAPVLGGWFGKGCTKRTKRKKT
Round 0	NA	XP_027523329.1 NAD-dependent protein deacetylase sirtuin-7 [Corapipo altera]	MAAGGSLSRSERKAAARAEILQQEEQRDRRRQVFRIWRKPPAERSPEECQVLSESEDIVRELERRRKRRERLRRRQEEVCDEPEELRRKAAELAAAVRSARHLVIYTGAGISTAASIPDYRGPNGIWTLLQKGRSIRAADLSEAEPTLTHMSIACLHKHNLVQHVVSQNCDGLHLRSGLPRAAISELHGNMYIEVCTSCTPNREYVRVFDVTERTALHRHHTGRMCHKCGAQLRDTIVHFGEKGTLRQPLNWEAATEAASKADVILCLGSSLKVLKKYPRLWCMSKPPTRRPKLYIVNLQWTPKDDLAALKLHGRCDDVMRLLMAELGLEIPRYDRARDPIFALAEPLRPGEEGTHSRKPVAPPREEAREEPREQPREREEAAGGRAGGWLGRGCAKGGRRRKSR
Round 0	NA	XP_027561011.1 NAD-dependent protein deacetylase sirtuin-7 [Neopelma chrysocephalum]	MAAGGSLSRSERKAAARAEILQQEEQRDRRRQVFRIWRKPPAERSPEECQVLNESEDIVRELERRRKRRERLRRRQEEVCDEPEELRRKAAELAAAVRSARHLVIYTGAGISTAASIPDYRGPNGIWTLLQKGRSIRAADLSEAEPTLTHMSIACLHKHNLVQHVVSQNCDGLHLRSGLPRAAISELHGNMYIEVCTSCTPNREYVRVFDVTERTALHRHHTGRMCHKCGAQLRDTIVHFGEKGTLRQPLNWEAATEAASKADVILCLGSSLKVLKKYPRLWCMSKPPTRRPKLYIVNLQWTPKDDLAALKLHGRCDDVMRLLMAELGLEIPRYDRARDPIFALAEPLRPGEEGTHSRKPVSPPREEAREEPREQPREREEAAGGAGGWLGRGCAKGGRRRKSR
Round 0	NA	XP_027573195.1 NAD-dependent protein deacetylase sirtuin-7 [Pipra filicauda]	MAAGGSLSRSERKAAARAEILQQEEQRDRRRQVFRIWRKPPAERSPEECQVLSESEDIVRELERRRKRRERLRRRQEEVCDEPEELRRKAAELAAAVRSARHLVIYTGAGISTAASIPDYRGPNGIWTLLQKGRSIRAADLSEAEPTLTHMSIACLHKHNLVQHVVSQNCDGLHLRSGLPRAAISELHGNMYIEVCTSCTPNREYVRVFDVTERTALHRHHTGRMCHKCGAQLRDTIVHFGEKGTLRQPLNWEAATEAASKADVILCLGSSLKVLKKYPRLWCMSKPPTRRPKLYIVNLQWTPKDDLAALKLHGRCDDVMRLLMAELGLEIPRYDRARDPIFALAEPLRPGEEGTHSRKPVAPPREEAREEPREQPREREEAAGGRAGGWLGRGCAKGGRRRKSR
Round 0	NA	XP_027706070.1 NAD-dependent protein deacetylase sirtuin-7 [Vombatus ursinus]	MAAGGLSRSERKAAERDKILREEQQRNRLRQVSRILKKAAAERSAEECRLLAESEELVKELQGRSRRREGLKRRQQEVCDDPGELRRKVRELAVAVQNAKYLVIYTGAGISTAASIPDYRGPNGVWTLLQKGRSISAADLSEAEPTLTHMSIARLHEQKLAQHVVSQNCDGLHLRSGLPRSAISELHGNMYIEVCTSCTPNREYLRVFDVTERTALHRHQTGRTCHKCGAQLRDTIVHFGERGILGQPLNWEAATEAASKADTILCLGSSLKVLKKYPHLWCMTKPPSRRPKLYIVNLQWTPKDDLAALKLHGKCDDVMQLLMDELGLEIPHYNRWQDPIFSLATPLRADEEGSHSRKPLVPPQSAEETQSRDLKEQGTPLSSVPFSGGWFGRGCTKGTKRKKV
Round 0	NA	XP_027745595.1 NAD-dependent protein deacetylase sirtuin-7 [Empidonax traillii]	MAAGGSLSRSERKAAARAEILQQEEQRDRRRQVSRIWRKPPAERSPEECQVLSESEDIVRELERRRKRRERLRRRQEEVCDEPEELRRKAAELAAAVRSARHLVIYTGAGISTAASIPDYRGPNGIWTLLQKGRSIRAADLSEAEPTLTHMSIACLHKHNLVQHVVSQNCDGLHLRSGLPRAAISELHGNMYIEVCTSCTPNREYVRVFDVTERTALHRHHTGRMCHKCGAQLRDTIVHFGEKGTLRQPLNWEAATEAASKADVILCLGSSLKVLKKYPRLWCMSKPPPRRPKLYIVNLQWTPKDDLAALKLHGRCDDVMRLLMAELGLEIPRYDRARDPIFALAEPLRPGEEGTHSRKPVAPPREEAREEPREQPREREEAAGGRAGGWLGRGCAKGGRRRKSR
Round 0	NA	XP_027811337.1 NAD-dependent protein deacetylase sirtuin-7 isoform X1 [Marmota flaviventris]	MAAGGLSRSERKAAERVRRLREEQQRERLRQVSRILRKAATERSVEEGRLLAESEDLVTELQGRSRRREGLKRRQEEVCDDPEELRRKVQELAGAVRNAKYLVVYTGAGISTAASIPDYRGPNGVWTLLQKGRNVSATDLSEAEPTLTHMSIACLHEQKLVQHVVSQNCDGLHLRSGLPRTAISELHGNMYIEVSSPAGTQGLGGRQVPLTVPSCPQVCTSCIPNREYVRVFDVTERTALHRHQTGRTCHKCGAQLRDTIVHFGERGTLGQPLNWEAATEAASKADTILCLGSSLKVLKKYPRLWCMTKPPSRRPKLYIVNLQWTPKDDWAALKLHGKCDDVMQLLMDELGLEIPLYNRWQDPIFSLATPLRAGEEGSHSRKSLCRSREEAPPGDRGAPLTSGPILGGWFGRGCAKRAKRKKAT
Round 0	NA	XP_027873158.1 NAD-dependent protein deacetylase sirtuin-7 [Xiphophorus couchianus]	MEEDPETGNSARTERKALEKAKILQRERERKVFRLVGRVLKKPEAERSAEEAAALLLHREAVDELCRRQIRRNVLKRKQEEVFDEADELKSKVKQLAAAVKQANHLVVYTGAGISTAASIPDYRGPNGVWTQLQKGRTVSSSDLSKAAPTVTHMCIRMLHKEKLLKHVVSQNCDGLHLRSGLPRQALSELHGNMFIEVCTSCSPPREFVRLFDVTERTSLHRHGTGRRCSHCGSELRDTIVHFGERGTLEQPLNWKGAAEAANEADVILCLGSSLKVLKKYACLWSMSRPANKRPKLYIVNLQWTPKDDLAVLKIHGKCDDVMRLLMEELNIQIPEYDRAEDPIFKLATPLRPEEVQSHNREVLAAPDGLESPSVENQQPSEETSSLQGGWFGRGYNKGRRKKKKKAA
Round 0	NA	XP_027968173.1 NAD-dependent protein deacetylase sirtuin-7 isoform X1 [Eumetopias jubatus]	MAAGGPSRSERKAAERVRRLREEQQRERLRQVSRILRKAAAERSAEEGRLLAESEDLVTELQGRSRRREGLKRRQEEVCDDPEELRRKVRELAGAVRNAKYLVVYTGAGISTAASIPDYRGPNGVWTLLQKGRSVSAADLSEAEPTLTHMSIARLHEQKLVQHVVSQNCDGLHLRSGLPRTAISELHGNMYIEVCTACTPNREYVRVFDVTERTALHRHQTGRACHKCGAQLRDTIVHFGERGTLGQPLNWEAATQAASKADTILCLGSSLKVLKKYPRLWCMTKPPSRRPKLYIVNLQWTPKDDWAALKLHGKCDDVMQLLMDELGLEIPPYSRWQDPIFSLATPLRAGEEGSHTRKSLCRSREEPPPGDRGAPLSSAPVLGGWFGKGCTKRTKRKKT
Round 0	NA	XP_028267124.1 NAD-dependent protein deacetylase sirtuin-7 [Parambassis ranga]	MAEEAHAGATSRTERKALEKAKILQRESERNIFRLVGQVLKKPEAERSEEEASVLLLHRDAVEELCKRQVRRNVLKRKQEELFDDAEELKSKVRQLAVAVKQANHLVVYTGAGISTAASIPDYRGPNGVWTQLQKGRTVSSSDLSKAEPTLTHMCIRTLHKENLVKHVVSQNCDGLHLRSGLPRHTLSELHGNMFIEVCTSCSPVREYVRLFDVTERTSLHRHGTGRRCSHCGDELRDTIVHFGERGTLEQPLNWKGAAEAARMADVILCLGSSLKVLKKYACLWCMNRPASKRPKLFIVNLQWTPKDDLATLKVHGKCDDVMRLLMEELNLQIPVYDKVDDPIFSLATPVRPEEVKSHTREVITPPHELEEVSYAPTEQADNVTSVQGGWFGRGYSKGRKKKKKA
Round 0	NA	XP_028304441.1 NAD-dependent protein deacetylase sirtuin-7 [Gouania willdenowi]	MAEDEDGGVSLRVERKATEKARILQRESERNIFRLVGQILRKAESERSEEDAAMLLLHRDAAEELCRRQRCRSVLKRKQEEVFDNAEELQTKVRQLAAAIKQANHLVVYTGAGISTAASIPDYRGPNGVWTQLQKGRTVSSSDLSKAQPTFTHMCVRMLHKEMMVKHVVSQNCDGLHVRSGLPRQALSELHGNMFIEVCTSCSPVREFVRLFDVTERTSLHRHMTGRRCCHCGGELRDTIVHFRERGTLEQPLNWKGAVEAAEAADVILCLGSSLKVLKKYSCLWSMNRPANKRPKLYIVNLQWTPKDDLAELKIHSKCDDVMSLLMKELNLQVPSYDRAEDPIFRLATPLQPEEVKSHTREVIVPLDGADDNAADPEEATDGGSSVQGGWFGRGYSKGRRKKKKSL
Round 0	NA	XP_028375907.1 NAD-dependent protein deacetylase sirtuin-7 [Phyllostomus discolor]	MRQRAACREAEAEARVSPGAMAAGGLSRSERKAAERVRRLREEQQRERLRQVSRILRKAAAERSAEEGRLLAESADLVTELQGRSRRREGLKRRQEEVCDDPEELRRKVRELAGAVRNAKYLVVYTGAGISTAASIPDYRGPNGVWTLLQKGRQVSAADLSEAEPTLTHMSIARLHEQKLVQHVVSQNCDGLHLRSGLPRSAISELHGNMYIEVCTACAPNREYVRVFDVTERTALHRHQTGRACHKCGAPLRDTIVHFGERGTLGQPLNWEAATQAASRADTILCLGSSLKVLKKYPRLWCMTKPPSRRPKLYIVNLQWTPKDDWAVLKLHGKCDDVMQLLMDELGLEIPTYSRWQDPIFSLATPLRAGEEGSHSRKSLCRSREELQAEDQGAPLSSAPVLGGWFGRGCAKGTKRKRVT
Round 0	NA	XP_028459019.1 NAD-dependent protein deacetylase sirtuin-7 [Perca flavescens]	MCRVFNSQTPSADLKKKKNRMEEEADTGVSSRTERKALEKAKILQRERERKIFRLVGRVLKKPEADRSEEEAAVLLLHGETVEELCKRQVRTNVLKRKQEEVFDDADELKSKVRQLAVAVKQAKHLVVYTGAGISTAASIPDYRGPNGVWTQLQKGRTVSSSDLSKAEPTLTHMCVRMLHKEKLVQHVVSQNCDGLHLRSGLPRHALSELHGNMFIEVCTTCSPVREYVRLFDVTERTSLHRHGTCRRCSHCGSELRDTIVHFGERGTLEQPLNWKGAAEAAKMADVILCLGSSLKVLKKYACLWCMNRPASKRPKLYIVNLQWTPKDDLAKLKIHGKCDEVMSLLMEELNIQIPVYDRAEDPIFCLATPLRQEEVDSHTREVIAPLDGQEDCLPDSGEHAEEATAVQGGWFGRGYGKGRKKKKKAA
Round 0	NA	XP_028571829.1 NAD-dependent protein deacetylase sirtuin-7 isoform X1 [Podarcis muralis]	MAAGWSLSRSERKAAARAEFLRQEEQRERRRQVSRILRKPAAERSPDEAALLSGCQEIVRDLERLGKKRERLRRRLEEVCDEPEELKRKVSKLSAAVQGAKHLIIYTGAGISTAASIPDYRGPNGVWTMLQKGRSIRAVDLSEAEPTLTHMSIACLHNHKLVKHVVSQNCDGLHLRSGLPREALSELHGNMYIEVCTSCTPNREYVRVFDVTERTALHRHHTGRVCHKCGAQLRDTIVHFGEKGILQQPLNWEAAIEAASKADVILCLGSSLKVLKKYPHLWCMSKPPRHRPKLYIVNLQWTPKDDLAALKLHGKCDDVMKLLMDELGLPIPCYDRTKDPIFSLAVPLQPEEEGSHSRRAVAPPVGLHEVQLGEQQQTPVGPLSGGWFGRGCAKGTKKRKVS
Round 0	NA	XP_028643802.1 NAD-dependent protein deacetylase sirtuin-7 isoform X1 [Grammomys surdaster]	MAAGGGLSRSERKAAERVRRLREEQQRERLRQVSRILRKAAAERSAEEGRLLAESEDLVTELQGRSRRREGLKRRQEEVCDDPEELRRKVRELAGAVRSARHLVVYTGAGISTAASIPDYRGPNGVWTLLQKGRPVSAADLSEAEPTLTHMSITRLHEQKLVQHVVSQNCDGLHLRSGLPRTAISELHGNMYIEVCTSCIPNREYVRVFDVTERTALHRHLTGRTCHKCGTQLRDTIVHFGERGTLGQPLNWEAATEAASKADTILCLGSSLKVLKKYPRLWCMTKPPSRRPKLYIVNLQWTPKDDWAALKLHGRCDDVMQLLMDELGLEIPVYSRWQDPIFSLATPLRAGEEGSHSRKSLCRSREEAPPGDQSAPLASAPPILGGWFGRGCAKRAKRKKAA
Round 0	NA	XP_028675106.2 NAD-dependent protein deacetylase sirtuin-7 [Erpetoichthys calabaricus]	MEEAGRLGVLSREERKALEKAKILRQEKERDTFRRVSKILRKSEADRTKDEQEMLQQCEDTVQEMKLRKSKRDVLKRKQEEVLDDPDELKRKVKLLSAAVREAKHMVIYTGAGISTAASIPDYRGPNGVWTLLQKGRIVSATDLSEAEPTLTHMCIAKLYEEKLVNHVVSQNCDGLHLRSGLPRHALSELHGNMYIEVCTICSSLREYIRLFDVTERTALHRHGTGRLCHKCKGELRDTIVHFGERGTLEQPLNWKGAEAAAQKADVILCLGSSLKVLKKYACLWCMSRPPNKRPKLYIVNLQWTPKDDLAALKIHGKCDDVLKLLMEELNLELPVYDKAKDPIFGMSTSLRTEEAESHSRKLIAPPKVSEVLNQDQESSEGSTSVLGGWFGRGCSKGRKKKR
Round 0	NA	XP_028709468.1 NAD-dependent protein deacetylase sirtuin-7 [Peromyscus leucopus]	MAAGGGLSRSERKAAERVRRLREEQQRERLRQVSRILRKAAAERSAEEGRLLAESEDLVTELQGRSRRREGLKRRQEEVCDDPEELRRKVRELAGAVRNAKHLVVYTGAGISTAASIPDYRGPNGVWTLLQKGRSVSAADLSEAEPTLTHMSITRLHEQKLVQHVVSQNCDGLHLRSGLPRTAISELHGNMYIEVCTACIPNREYVRVFDVTERTALHRHQTGRTCHKCGTQLRDTIVHFGERGTLGQPLNWEAATEAASKADTILCLGSSLKVLKKYPRLWCMTKPPSRRPKLYIVNLQWTPKDDWAALKLHGKCDDVMQLLMDELGLEIPAYNRWQDPIFSLATPLRAGEEGSHSRKSLCRSREEATPGDQSAPLSSAPPILGGWFGRGCAKRVRRKKAA
Round 0	NA	XP_028829559.1 NAD-dependent protein deacetylase sirtuin-7 [Denticeps clupeoides]	MAESERVVVSSRAERKALEKEKILQRESQRNAFKEVSKILKKQESERTEEDLDTLRQHQDTVKELCNRQNRRTVLKRKQEELFDNAEDLKAKVKQLAEAIRQAQHLVVYTGAGISTAASIPDYRGPNGVWTQLQKGRSVSASDLSEAEPTVTHMCIRMLHKENLIQHVVSQNCDGLHLRSGLPRHSLSELHGNMFIEVCTSCSPARECIRLFDVTERTALHRHGTGRSCGDCGSELRDTIVHFGERGILEQPLNWKGAAEAAKQADVILCLGSSLKVLKKYACLWAMNRPANKRPKLYIVNLQWTPKDDLAALKVHGKCDDVMHLLMKELDIPIPVYHRAEDPIFTLATPLKPDEEASHTRKQLLPAALVDSLQHLEPSPLGAGVQGGWFGKGYNKGKKKLAR
Round 0	NA	XP_029022653.1 NAD-dependent protein deacetylase sirtuin-7 [Betta splendens]	MAEGPDTGGPSRAERKAFEKAKILQRESERNIFRLVGRVLKKPEAERTEEEAAVLARHRDTVDELCRRQVRRNVLKRKQEEVFDDAEELRCKVRQLASAIKQANHLVVYTGAGISTAASIPDYRGPNGVWTQLQKGRTVSSSDLSKAEPTLTHMCIKMLHKEKMVKHVVSQNCDGLHLRSGLPRDALSELHGNMFIEVCTSCSPVMEYVRLFDVTERTSLHRHGTGRRCSHCGSELRDTIVHFGERGTLEQPLNWRGAAEAAKMADVILCLGSSLKVLKKYACLWCMNRPVGKRPKLYIVNLQWTPKDDLAVLKINGNCDDVMSLLMKELNFQVPVYDRVEDPIFSLATPLRPGEDESHTREVIAPLDGQRNCPVNPGGPAEEPTAVQGGWFGRGYGKGRKKKKKTVA
Round 0	NA	XP_029068696.1 NAD-dependent protein deacetylase sirtuin-7 [Monodon monoceros]	MFVIYKVFFILYMINKHLLKRLAGASLGRRKGGAGLARMCRRAACREAEAEARVSPGEMAAGGLSRLERKAAERVRRLREEQQRERLRQVSRILRKAVAERSAEEGRLLAESEDLVTELQGRSRRREGLKRRQEEVCDDPEELRRKVRELASAVRNAKHLVVYTGAGISTAASIPDYRGPNGVWTLLQKGRSISAADLSEAEPTLTHMSITCLHEQKLVQHVVSQNCDGLHLRSGLPRTAMSELHGNMYIEVCTACTPNREYVRVFDVTERTALHRHQTGRTCHKCGAQLRDTIVHFGERGTLGQPLNWEAATQAASRADTILCLGSSLKVLKKYPHLWCMTKPPSRRPKLYIVNLQWTPKDDWAALKLHGKCDDVMRLLMDELGLEIPRYSRWQDPIFSLATPLRAGEEGSHSRKSLCRSREEPGPGDRGAPLSSAPILGGWFGRGCTKRTKRKKVT
Round 0	NA	XP_029298824.1 NAD-dependent protein deacetylase sirtuin-7 isoform X1 [Cottoperca gobio]	MEEEADTGVSSRAERKALEKAKILKRESEKKIFRLVGRVLKKPEAERSEDEAAVLLLHRETVDELCKRQVRRNVLKRKQEEVFDDADELKSKVRQLAMAVKQAKHVVLYTGAGISTAASIPDYRGPNGVWTQLQKGRTVSSSDLSKAEPTLTHMCVRMLHKEKLVQHVVSQNCDGLHLRSSLPRHALSELHGNMFIEVCTSCTPVREYVRLFDVTERTSLHRHGTGRRCSHCGGELRDTIVHFGERGTLEQPLNWKGAAQAAEMADVILCLGSSLKVLKKYACLWSMNRPASKRPKLYIINLQWTPKDVLAVLKIHGKCDDVMSLLMEELNIQVPVYDRAEDPVFSLAAPLRQEEVDSHTREVIAPLDGQEDCLPGSGEQAEEATAVQGGWFGRGYGKGRKKKKKAA
Round 0	NA	XP_029363217.1 NAD-dependent protein deacetylase sirtuin-7 isoform X1 [Echeneis naucrates]	MAEEPATGVSSRAERKALEKARIQQRESEREIFRLVGRVLKKPEAERSKEEAAVLLRHRDTVDELSKRQVRRNVLKRKQEEVFDDADELKNKVRQLATAIKQANHLVVYTGAGISTAASIPDYRGPNGVWTQLQKGHTVNSSSDLSKAEPTLTHMCIKMLHKEKMVKHVVSQNCDGLHLRSGLPRSALSELHGNMFIEVCTSCSPLKEYIRLFDVTERTSLHRHGTGRRCSHCSGELRDTIVHFGERGTLEQPLNWKGAAEAARKADVILCLGSSLKVLKKYACLWCMNRPASKRPKLYIVNLQWTPKDDLAMLKINGKCDDVMRLLMEEFNLQIPLYDRTEDPIFSLATPLQAEEVNSHSREVIAPPDGQNCSSNSEGQVKEATAVQGGWFGRGYGKGRKARKKSA
Round 0	NA	XP_029454935.1 NAD-dependent protein deacetylase sirtuin-7 isoform X1 [Rhinatrema bivittatum]	MAAGRMNRSERKTAERERLVRQEQYRSRRKQVSWILKKLVEERSPEECLMLNKSADLVKELEWRNKRCEGSKRRQEEVFDEPEELRRKVQELAAAVQSAKYLVVYTGAGISTAASIPDYRGPNGVWTLLHKGKTTRTSDLSDAEPTLTHMGIAQLHAQKLVQHVVSQNCDGLHLRSGLSRAAVSELHGNMYIEVCTSCSPNREYIRLFDVTERTGLHRHLTGRKCHHCAGDLRDTIVHFGERGTLAQPLNWSAAMEAAEKADVILCLGSSLKVLKKYHCLWCMNKPRSRRPKLYIVNLQWTPKDDMAVLKIHGRCDDVLRLLIGELGLELTAYDRSQDPIFSLAVPLRPDEEPSHSRRVIRTAESMEKLQKGEHQQGEHRDMETTQVNSAPLCAGWFGKGCRKRTKRKRCL
Round 0	NA	XP_029512349.1 NAD-dependent protein deacetylase sirtuin-7 isoform X1 [Oncorhynchus nerka]	MEEKPDTVASSRDERKAKEKAEILQREMQRKSFKLVAKILKKQESERTQEESADLLLHQDTVQELCSRQVRRNVLKRKQEEVFDDTEDLRCKVGQLAEAVRQAQHLVIYTGAGISTAASIPDYRGPNGVWTQLQKGRAVSSSDLSEAEPTLTHMCIRMLHEENMVQHVVSQNCDGLHLRSGLPRHTLSELHGNMFIEVCTSCSPVREFVRLFDVTERTARHRHGTGRRCAHCGGELRDTIVHFGERGTLEQPLNWRGATNAAERADVILCLGSSLKVLKKYGCLWSMNRPAIRRPKLYIVNLQWTPKDDLATLKIHGKCDDVMRLLMEELNIQIPAYNQTEDPVLSLATPLRPEEKDSYTRKLIAPPAGGEDCSPDSLGQAVGKDCSPDSLGQAGGKDCSPDSLGQAGGTAVQGGWFGRGYSKGRKRKRRKVV
Round 0	NA	XP_029782963.1 NAD-dependent protein deacetylase sirtuin-7 [Suricata suricatta]	MRPCAACREAEAEAPVSRERWQPGVPAARSGLKRRQEEVCDDPEELRRKVRELAAAVRNAKYLVVYTGAGISTAASIPDYRGPNGVWTLLQKGRSVSAADLSEAEPTLTHMSIARLHEQKLVQHVVSQNCDGLHLRSGLPRTAISELHGNMYIEVCTACTPNREYVRVFDVTERTALHRHQTGRACHKCGAQLRDTIVHFGERGTLGQPLNWEAATEAASKADTILCLGSSLKVLKKYPRLWCMTKPPSRRPKLYIVNLQWTPKDDWAALKLHGKCDDVMQLLMDELGLEIPPYSRWQDPIFALATPLRSGEEGSHSRKSLCRSREEPPPGERAAPPSSAPVLGGWFGRGCTKRTKRKKVT
Round 0	NA	XP_029872289.1 NAD-dependent protein deacetylase sirtuin-7 [Aquila chrysaetos chrysaetos]	MAAGGSLSRSERKAAARAEILQQEEQRDRRRQVSRIWRKPPAERSPEECQVLSESEDIVRELERRRKRRERLRRRQEEVCDEPEELKRKVTELAAAVRNAKHLVIYTGAGISTAASIPDYRGPNGIWTLLQKGRSIRATDLSEAEPTLTHMSIACLHKHNLVQHVVSQNCDGLHLRSGLPRAAISELHGNMYIEVCTSCTPNREYVRVFDVTERTALHRHHTGRMCHKCGAQLRDTIVHFGEKGTLRQPLNWEAATEAASKADVILCLGSSLKVLKKYPRLWCMSKPPTRRPKLYIVNLQWTPKDDLAALKLHGRCDDVMRLLMAELGLEVPRYDRARDPIFALAEPLRPGEEGTHSRKPVAPPPGAEPPREDEEEEEEEEPPPTARPGGWLGRGCAKGARRRKSN
Round 0	NA	XP_029919772.1 NAD-dependent protein deacetylase sirtuin-7 [Myripristis murdjan]	MDEDAGTGGSSSRAEKKALQRAKILQRESEQGIFKLVARILKKAEAERSEEEAAALLRHRDTVEELCRRQVRRNVLKRKQEEVFDDAEELKNKVSQLAEAVKHAQHLVVYTGAGISTAASIPDYRGPNGVWTQLQKGRAVSASDLSKAEPTLTHMCIRMLHKEKLVQHVVSQNCDGLHLRSGLPRHALSELHGNMFIEVCTSCSPAREYVRSFDVTERTSLHRHGTGRSCTHCGGELRDTIVHFGERGTLEQPLNWKGAAEAAKMADVILCLGSSLKVLKKYACLWCMNRPVSKRPKLYIINLQWTPKDDLATLKIHGKCDDVMRLLMEELNMQIPDYDKAEDPIFSLATPLRPEEESSHTREVIAPPAGQEDHSPDTQGQTEATAVQGGWFGRGYSKGRKKKQKKKNAA
Round 0	NA	XP_029948883.1 NAD-dependent protein deacetylase sirtuin-7 [Salarias fasciatus]	MAEEADGGGPSRSERKALEKARILQRESERKIFSLVGRLLKKPEAERSEEEAAVLRLHRDTAEELCRRQVRRNVLKRKQEEVCDDVEELKTKIRLLAAAIKQANRLVVYTGAGISTAASIPDYRGPNGVWTQLQKGRSISSTDLSKAQPTLTHMCIRTLHKEKLVKHVVSQNCDGLHLRSGLPRSALSELHGNMFIEVCASCSPVREYVRLFDVTERTSLHRHGTGRRCHHCGDELRDTIVHFGERGTLEQPLNWKGAAEAAEAADVILCLGSSLKVLKKYACLWCMNRPASKRPKLYIVNLQWTPKDDLAVLKINGKCDEVMSLLMEELNLQIPAYEKADDPIFSLATPLLPEEGNTHSREVISPPGGQEDCSADTEEQTDEASSVQGGWFGRGYGKGRRKKKKAS
Round 0	NA	XP_029990811.1 LOW QUALITY PROTEIN: NAD-dependent protein deacetylase sirtuin-7 [Sphaeramia orbicularis]	MAEDAGGSSRSERKALEKAKXLQRERERKIFRQVGQVLKKPEAERSEEEAAVLQLHRDTVDELCRRQIRRNILKRKQEEVFDDTDELKSKVRQLAVAVKQAKNLVVYTGAGISTAASIPDYRGPNGVWTQLQKGHTISSSDLSXSRADVPHMCIRMLHKENMVNMLFLKLLMGLHLRSGLPRHAYLNSMENMFIEVCTICSPVREYVRLFDVTERTSLHRHGTGRKCSHCSSELRDTIVHFGERGTLEQPLNWRGAAEAAKMADVIICLGSSLKVLKKYACLWSMNRPAAKRPKLYIVNLQWTPKDDLAVLKINGKCDDVMELLMEELNIQIPSYDRTEDPIFSIATPLQPEEVNSHSREVISPPSGQEVSAADPGGQTEATVVQGGWFGRGYGKEELKEKSRVVKRA
Round 0	NA	XP_030061030.1 NAD-dependent protein deacetylase sirtuin-7 isoform X1 [Microcaecilia unicolor]	MAAGRVSRSERKAVERDRILRREQHRSWRKKISWILKKAVEERSHEECLMLSESEDLVKELEWRSKRCESLKRRQEEVFDEPEELRRKVRELAFAVQSAKHLVVYTGAGISTAASIPDYRGPNGVWTLLHKGKSTRTSDLSDAEPTLTHMAIAQLHTHKLVQHVVSQNCDGLHLRSGLSRAAISELHGNMYIEVCTSCSPNREYIRLFDVTEHTGLHRHLTGRKCSHCAGDLQDSIVHFGERGILAQPLNWAAAVEGADKADMILCLGSSLKVLKKYHCLWCMNKPRSRRPKLYIVNLQWTPKDDLAELKIHGRCDDVLRLLIGELGLQIPAYNRSQDPIFSLAVPLQPGEEASLSRRAVRTAEEMDRSENGGHLKEEHRGLETRQIGAVPPSAGWFGKGCRKSTKRKKCL
Round 0	NA	XP_030152941.1 NAD-dependent protein deacetylase sirtuin-7 isoform X1 [Lynx canadensis]	MAAGGPSRSERKAAERVRRLREEQQRERLRQVSRILRKAAAERSAEEGRLLAESEDLVTELQGRSRRREGLKRRQEEVCDDPEELRRKVRELAGAVRNAKYLVVYTGAGISTAASIPDYRGPNGVWTLLQKGRSVSAADLSEAEPTLTHMSIARLHEQKLVQHVVSQNCDGLHLRSGLPRTAISELHGNMYIEVCTACTPNREYVRVFDVTERTALHRHQTGRACHKCGAQLRDTIVHFGERGTLGQPLNWEAATEAASKADTILCLGSSLKVLKKYPRLWCMTKPPSRRPKLYIVNLQWTPKDDWAALKLHGKCDDVMQLLMDELGLEIPPYSRWQDPIFALATPLRAGEEGTHSRKSLCRSREEPPPGERAAPLSSAPVLGGWFGRGCTKRTKRKKVT
Round 0	NA	XP_030207336.1 NAD-dependent protein deacetylase sirtuin-7 isoform X1 [Gadus morhua]	MEADTGAGVSRAEKKALDKAKIVHRETERNVLKTVTRILKKAEDERTEEEARTLLRHPSAVEQVRGRSVRSGQQRRRREEVCDGVEELRTKVSQLAAAVRCAQHLVVYTGAGISTAASIPDYRGPNGVWTQLQKGQAVSSSDLGRAEPTLTHMCIKALHQQNLVKHVVSQNCDGLHLRSGLPQHALSELHGNMLIEVCASCIPAREYVRMFDVTERTALRRHATGRRCGRCGAELRDTIVHFGERGTLEQPLNWSGAAAAAGSADLILCLGSSLKVLKKYACLWSMNRPAKRRPLLFIVNLQWTPKDDLATLKINGRCDEVMELLMEELDLQIPPYNKAEDPIFHQATPLRPEEELSHTRCLIAPPAGQEDQPPDAQGSAPDAQGHAPPAPQPVQGGWFGRGFSKGRKRKKRKTV
Round 0	NA	XP_030251925.1 NAD-dependent protein deacetylase sirtuin-7 [Sparus aurata]	MAEETDTGVSSRLERKALQKTKIMQRESERKIFRLVRRVLKKPEAERSVDEAAVLLLHKETVEELCKRQVRRNVLKRKQDEVFDDAEELKSKVRQLAVAVKQAKHLVVYTGAGISTAASIPDYRGPNGVWTQLQKGQTVSSSDLSKAEPTLTHMCIKMLHKEDLVKHVVSQNCDGLHLRSDLPRQALSELHGNMFIEVCTSCSPVREYVRLFDVTERTSLHRHGTGRRCSHCGGELRDTIVHFGERGTLEQPLNWKGAAEAAKMADVILCLGSSLKVLKKYACLWAMNRPASKRPKLYIVNLQWTPKDDLAVLKIHGKCDDVMSLLMDELNIQIPAYDRAKDPIFSLATPLQPEEVDSCTREVIAPPNGQEDCLPEPGEQTEGATAVQGGWFGRGYGKGRKKKKAA
Round 0	NA	XP_030361897.1 NAD-dependent protein deacetylase sirtuin-7 [Strigops habroptila]	MAAGGSASRAERKAAARAELLQQEEQRDRRRQVSRIWRKPPAERSPEECQVLGESDDIVRELERRRKRRERLRRRQEEVCDEPEELRRKATELAAAIRSAKHLVIYTGAGISTAASIPDYRGPNGIWTLLQKGRSIRATDLSEAEPTLTHMSIACLHKHNLVQHVVSQNCDGLHLRSGLPRAAISELHGNMYIEVCTSCTPNREYVRVFDVTERTALHRHHTGRMCHKCGAQLRDTIVHFGEKGTLRQPLNWEAATEAASKADVILCLGSSLKVLKKYPHLWCMSKPPPRRPKLYIVNLQWTPKDDLAALKLHGRCDDVMRLVMAELGLDIPRYDRVRDPIFALAEPLRPGEEGTHSRKPVAPPPGAEEPPRSEEAPREQPGAPGRAGGWLGRGCAKGARRRKS
Round 0	NA	XP_030589388.1 NAD-dependent protein deacetylase sirtuin-7 [Archocentrus centrarchus]	MAEEPDAGVSSRAQRKALSKAKILQRESEREVFRLVGRVLKKPEAERSEEEAAALLLHRDTVEELCKRQVRRNVLKRKQEEVFDGADELKSKVRQLAVAVKQASHLVVYTGAGISTAASIPDYRGPNGVWTQLQKGRAISSSDLSKAEPTLTHMCIKMLHKEKLVKHVVSQNCDGLHLRSGLPRHALSELHGNMFIEVCMSCSPVREYIRLFDVTERTSLHRHGTGRKCSHCGGELRDTIVHFGERGTLEQPLNWRGATEAAKMADVILCLGSSLKVLKKYTSLWCMSRPASKRPKLYIVNLQWTPKDDLAMLKIHGKCDDVMRLLMKELNIQIPAYNRTDDPIFSLATPLRPEEMESHSREIIAPPDGRDESSDDPEEQKTTSVQGGWFGRGYGKGRQKKKKVV
Round 0	NA	XP_030627957.1 NAD-dependent protein deacetylase sirtuin-7 [Chanos chanos]	MEEQANTGVSVRTERKALEKAKILQRETQRQTFKLVSRILKKSESERTEEDLANLQRHQDTVQELCKRQVRRTLLKRKQEELFDDAEEFRAKVRQLAEAVRQARHLVVYTGAGISTAASIPDYRGPNGVWTQLQRGRAVSTSDLSEAEPTLTHMCIRMLHKKNMVQHVVSQNCDGLHLRSGLPRHALSELHGNMFIEVCTSCSPVREYIRLFDVTERTALHRHGTGRQCSHCNGELRDTIVHFGERGTLEQPLNWKGAAEAAEQADVILCLGSSLKVLKKYACLWCMNRPANRRPKLYIVNLQWTPKDDFATLKIHGKCDDVMRLLMEDLDIQIPKYNRAEDPIFSMATALRADEERSYTRRMIAPPAALESTLQDSTGQAEGAAITGGWFGRGYSKARKKKKVAL
Round 0	NA	XP_030699021.2 NAD-dependent protein deacetylase sirtuin-7 [Globicephala melas]	MCRRAACREAEAEARASPGEMAAGGLSRLERKAAERVRRLREEQQRERLRQVSRILRKAVAERSAEEGRLLAESEDLVTELQGRSRRREGLKRRQEEVCDDPEELRRKVRELASAVRNAKHLVVYTGAGISTAASIPDYRGPNGVWTLLQKGRSISAADLSEAEPTLTHMSITCLHEQKLVQHVVSQNCDGLHLRSGLPRTAMSELHGNMYIEVCTACTPNREYVRVFDVTERTALHRHQTGRTCHKCGAQLRDTIVHFGERGTLGQPLNWEAATQAASRADTILCLGSSLKVLKKYPHLWCMTKPPSRRPKLYIVNLQWTPKDDWAALKLHGKCDDVMRLLMDELGLEIPRYSRWQDPIFSLATPLRAGEEGSHSRKSLCRSREEPGPGDRGAPLSSAPVLGGWFGRGCTKRTKRKKVT
Round 0	NA	XP_030818230.1 LOW QUALITY PROTEIN: NAD-dependent protein deacetylase sirtuin-7 [Camarhynchus parvulus]	MAAGGSLSRSERKAAARAEILQQEEQRDRRRQVSRIWRKPPAERSPEECQVLNESEDIVRELERRRKRRERLRRRQEEVCDEPEELSRKVAELAAAVRSARHLVIYTGAGISTAASIPDYRGPNGIWTLLQKGRTIRAADLSEAEPTLTHMSIACLHKHNLVQHVVSQNCDGLHLRSGLPRAAISELHGNMYIEVCTSCTPNREYVRVFDVTERTALHRHHTGRMCHKCGAQLRDTIVHFGEKGTLRQPLNWEAATEAASKADVILCLGSSLKVLKKYPRLWCMSKPPTRRPKLYIVNLQWTPKDDLAALKLHGRCDDVMRLLMAELGLEIPRYDRARDPIFALAEPLRPGEEGTHSRKAVAPPREREEPREQEQPRERAEAAVGRPGGGSEEPLSAGRGGRR
Round 0	NA	XP_031144788.1 NAD-dependent protein deacetylase sirtuin-7 isoform X1 [Sander lucioperca]	MEEEADTGVSSRTERKALEKAKILQRERERKIFRLVGRVLKKPEADRSEEEAAVLLLHGETVEELCKRQVRTNVLKRKQEEVFDDADELKSKVRQLAVAVKQAKHLVVYTGAGISTAASIPDYRGPNGVWTQLQKGRTVSSSDLSKAEPTLTHMCVRMLHKEKLVQHVVSQNCDGLHLRSGLPRHALSELHGNMFIEVCTTCSPVREYVRLFDVTERTSLHRHGTCRRCSHCGSELRDTIVHFGERGTLEQPLNWKGAAEAAKMADVILCLGSSLKVLKKYACLWCMNRPASKRPKLYIVNLQWTPKDDLAKLKIHGKCDEVMSLLMEELNIQIPVYDREEDPIFSLATPLRQEEVDSHTREVIAPLVVKADCLPDSGEQAEEATAVQGGWFGRGYGKGRKKKKKAA
Round 0	NA	XP_031207639.1 NAD-dependent protein deacetylase sirtuin-7 isoform X1 [Mastomys coucha]	MAAGGGLSRSERKAAERVRRLREEQQRERLRQVSRILRKAAAERSAEEGRLLAESEDLVTELQGRSRRREGLKRRQEEVCDDPEELRRKVRELAGAVRSARHLVVYTGAGISTAASIPDYRGPNGVWTLLQKGRPVSAADLSEAEPTLTHMSITRLHEQKLVQHVVSQNCDGLHLRSGLPRTAISELHGNMYIEVCTSCIPNREYVRVFDVTERTALHRHLTGRTCHKCGAQLRDTIVHFGERGTLGQPLNWEAATAAASKADTILCLGSSLKVLKKYPRLWCMTKPPSRRPKLYIVNLQWTPKDDWAALKLHGKCDDVMQLLMDELGLEIPVYNRWQDPIFSLATPLRAGEEGSHSRKSLCRSREEAPAGNESAPLASAPPILGGWFGRGCAKRAKRKKAA
Round 0	NA	XP_031454859.1 NAD-dependent protein deacetylase sirtuin-7 [Phasianus colchicus]	MAAGGSLSRSERKAAARAEILQQEEQRDRRRQVSRIWRKPPAERSPEECQVLSESEDIVRELERRRKRRERLRRRQEEVCDEPEELKRKVVELAAAIRNAKHLVIYTGAGISTAASIPDYRGPNGIWTLLQKGRSISATDLSEAEPTLTHMSIACLHKHNLVQHVVSQNCDGLHLRSGLPRSAISELHGNMYIEVCTSCTPNREYVRVFDVTERTALHKHHTGRMCHKCGAQLRDTIVHFGEKGTLTQPLNWEAATEAASKADVILCLGSSLKVLKKYPRLWCMSKPPPRRPKLYIVNLQWTPKDDLAALKLHGRCDDVMRLLMEELGLQIPGYDRARDPIFALAEPLRPDEEGTHSRKPVAPPQGAEPTAAPRNEPPARPGGWLGRGCAKGTRRRKSN
Round 0	NA	XP_031608563.1 NAD-dependent protein deacetylase sirtuin-7 [Oreochromis aureus]	MAEEQDAGVSSRAQRKALSKAKILQRESEREVFRLVGRVLKKPESERSEEEAAALLLHRDTVEELCKRQVRRNVLKRKQEEVFDGVDELKNKVRQLAVAVKQASHLVVYTGAGISTAASIPDYRGPNGVWTQLQKGRAISSSDLSKAEPTLTHMCIKMLHKEKLVKHVVSQNCDGLHLRSGLPRHALSELHGNMFIEVCTSCSPVREYVRLFDVTERTSLHRHGTGRKCSHCGSELRDTIVHFGERGTLEQPLNWRGATEAAKMADVILCLGSSLKVLKKYTNLWCMNRPASKRPKLYIVNLQWTPKDDLAVLKIHGKCDDVMRLLMEELNLQIPAYNRGDDPIFALATPLQLEEVQSHSREVIAPPDDQNDGSDDPEEQKPTSVQGGWFGRGYGKGRQKKKKKVA
Round 0	NA	XP_031720712.1 NAD-dependent protein deacetylase sirtuin-7 [Anarrhichthys ocellatus]	MEEETDTAVSSRTERKALEKAKILQRESERKLFRLVGRVLKKPEAERSEEEAAVLLLHRETVEELCKRQARRNVLKRKQEEVYDDADKLKSKVKQLAVAVEQAKHLVVYTGAGISTAASIPDYRGPNGVWTQLQKGRTIGSSDLSKAEPTLTHMCIRMLHKETLVKHVVSQNCDGLHVRSGLPRHALSELHGNMFIEVCTSCSPVREYVRLFDVTERTSLHRHGTGRRCSRCGGELRDTIVHFGERGTLEQPLNWKGAADAAEMADVILCLGSSLKVLKKYACLWCMNKPASKRPKLYIVNLQWTPKDDLAVLKIHGKCDDVMSLLMAELDVQIPVYHRAEDPVFSLATSLLQEEVQSHTREVIAALDGQEVCSPGPGEQAAEATAVQGGWFGRGYRKGRKKKKKAA
Round 0	NA	XP_031984586.1 NAD-dependent protein deacetylase sirtuin-7 [Corvus moneduloides]	MAAGGSLSRSERKAAARAEILQQEEQRDRRRQVSRIWRKPPAERSPEECQVLSESEDIVRELERRRKRRERLRRRQEEVCDEPEELKRKVAELAAAVRSARHLVIYTGAGISTAASIPDYRGPNGIWTLLQKGRSIRAADLSEAEPTLTHMGIACLHKHNLVQHVVSQNCDGLHLRSGLPRAAISELHGNMYIEVCTSCTPNREYVRVFDVTERTALHRHHTGRMCHKCGAQLRDTIVHFGEKGTLRQPLNWEAATEAASKADVILCLGSSLKVLKKYPRLWCMSKPPPRRPKLYIVNLQWTPKDDLAALKLHGRCDDVMRLLMAELGLEIPRYDRARDPIFALAEPLRPEEEGTHSRKPVAPPREEPREQEQPRERAEAAVGRPGGWLGRGCAKGARRRKSR
Round 0	NA	XP_058284876.1 NAD-dependent protein deacetylase sirtuin-7 isoform X1 [Hylobates moloch]	MAAGGLSRSERKAAERIRRLREEQQRERLRQVSRILRKAAAERSAEEGRLLAESADLVTELQGRSRRREGLKRRQEEVCDDPEELRGKVRELAGAVRNAKYLIVYTGAGISTAASIPDYRGPNGVWTLLQKGRSVSAADLSEAEPTLTHMSITRLHEQKLVQHVVSQNCDGLHLRSGLPRTAISELHGNMYIEVCTSCVPNREYVRVFDVTERTALHRHQTGRTCHKCGTQLRDTIVHFGERGTLGQPLNWEAATEAASRADTILCLGSSLKVLKKYPRLWCMTKPPSRRPKLYIVNLQWTPKDDWAALKLHGKCDDVMRLLMAELGLEIPAYSRWQDPIFSLATPLRDGEEGSHSRKSLCRSREEAPPGDRGAPLSSAPILGGWFGRGCTKRTKRKKVTPGAVAHACNPSTLGGRGGWITRSGDRDHSETPSLLKIQKISRAQWRAPVVPATPEAETGEWREPGRQSLQ
Round 0	NA	XP_032055342.1 NAD-dependent protein deacetylase sirtuin-7 [Aythya fuligula]	MAAGGSLSRSERKAAARAELLQQEEQRDRRRQVSRIWRKPPAERSPEECQVLSESDDIVRELERRRKRRERLRRRQEEVCDEPEELKRKVTELAAAVRNAKHLVIYTGAGISTAASIPDYRGPNGIWTLLQKGRSIRATDLSEAEPTLTHMSIASLHKHNLVQHVVSQNCDGLHLRSGLPRTAISELHGNMYIEVCTSCTPNREYVRVFDVTERTALHRHHTGRMCHKCGSQLRDTIVHFGEKGTLTQPLNWEAATEAASKADVILCLGSSLKVLKKYPRLWCMSKPPTRRPKLYIVNLQWTPKDDLAALKLHGRCDEVMRLLMEELGLDIPSYDRARDPIFALAEPLRPGEEGTHSRKPVAPPPGAEPPQEPREEPPQEPPPARPGGWLGRGCAKGARRRKSN
Round 0	NA	XP_032065249.1 NAD-dependent protein deacetylase sirtuin-7 [Thamnophis elegans]	MAAGRSLSRSERKAAARAEFLRQEEQRERRRQVSRILRKPPADRSADEAMLLSGCQEMVRDLERLRKKRERLRRRLEEVCDEPDELKRKVSKLSAVVRGAKHLIVYTGAGISTAASIPDYRGPNGVWTMLQKGRSIRATDLSEAEPTLTHMSIACLHNNKLVKHVVSQNCDGLHLRSGLPREALSELHGNMYIEVCTSCTPNREYVRIFDVTERTALHRHQTGRLCHKCGAQLRDTIVHFGEKGILQQPLNWEAATEAAGKADVILCLGSSLKVLKKYPHLWCMSKPPRHRPKLYIVNLQWTPKDDLAVLKLHGRCDDVMKLLMDELGLPIPSYDRMKDPIFSLAVPLQPAEESSHSRKLVAPPASLHEVQLGEEQHMHPDPPSGGWFGRGCAKGTKKKKNS
Round 0	NA	XP_032097204.1 NAD-dependent protein deacetylase sirtuin-7 isoform X1 [Sapajus apella]	MRPGCGLPCEAEAEARVSRGAMAAGGLSRSERKAAERVRRLREEQQRDRLRQVSRILRKAAVERSAEEVRLLAESGDLVTELQGRSRRREGLKRRQEEVCDDPEELRGKVRELASAIRNAKYLVVYTGAGISTAASIPDYRGPNGVWTLLQKGRSVSAADLSEAEPTLTHMSITRLHEQKLVQHVVSQNCDGLHLRSGLPRTAISELHGNMYIEVCTSCVPNREYVRVFDVTERTALHRHQTGRTCHKCGAQLRDTIVHFGERGTLGQPLNWEAATEAASRADTILCLGSSLKVLKKYPRLWCMTKPPSRRPKLYIVNLQWTPKDDWAALKLHGKCDDVMRLLMAELGLEIPAYSRWQDPIFSLATPLRAGEEGSHSRKSLCRSREEAPPGDRGAPLSSAPILGGWFGRGCTKRTKRKKVT
Round 0	NA	XP_032178054.1 NAD-dependent protein deacetylase sirtuin-7 isoform X1 [Mustela erminea]	MAAGGPSRSERKAAERVRRLREEQQRERLRQVSRILRKAAAERSAEEGRLLAESEDLVTELQGRSRRREGLKRRQEEVCDDPEELRRKVRELAGAVRSAKYLVVYTGAGISTAASIPDYRGPNGVWTLLQKGRSVRAADLSEAEPTLTHMSIARLHEQKLVQHVVSQNCDGLHLRSGLPRTAISELHGNMYIEVCTACTPNREYVRVFDVTERTALHRHQTGRACHKCGAQLRDTIVHFGERGTLGQPLNWEAATQAASKADTILCLGSSLKVLKKYPRLWCMTKPPSRRPKLYIVNLQWTPKDDWAALKLHGKCDDVMQLLMDELGLEIPPYSRWQDPIFSLATPLRAGEEGSHTRKSLCRSQEEPPPGDRGAPLSSAPVLGGWFGRGCTKRTKRKKVT
Round 0	NA	XP_032285734.1 NAD-dependent protein deacetylase sirtuin-7 isoform X1 [Phoca vitulina]	MAAGGPSRSERKAAERVRRLREEQQRERLRQVSRILRKAAAERSAEEGRLLAESEDLVTELQGRSRRREGLKRRQEEVCDDPEELRRKVRELAGAVRNAKYLVVYTGAGISTAASIPDYRGPNGVWTLLQKGRSVSAADLSEAEPTLTHMSIARLHEQKLVRHVVSQNCDGLHVRSGLPRTAISELHGNMYIEVCTACTPNREYVRVFDVTERTALHRHQTGRACHKCGAQLRDTIVHFGERGTLGQPLNWEAATQAASKADTILCLGSSLKVLKKYPRLWCMTKPPSRRPKLYIVNLQWTPKDDWAALKLHGKCDDVMQLLMDELGLEIPPYSRWQDPIFSLATPLRAGEEGSHTRKSLCRSREEAPPGDRGAPLSSAPVLGGWFGKGCTKRTKRKKIT
Round 0	NA	XP_032382431.1 NAD-dependent protein deacetylase sirtuin-7 [Etheostoma spectabile]	MEKEADTGVSSRTERKALEKAKILQRERERKIFRLVARVLKKPEADRSEEEAAVLLLHGETAEELCKRQVRTNVLKRKQEEMFDDADELKSKVRQLAVAVKQAKHLVVYTGAGISTAASIPDYRGPNGVWTQLQKGRTVSSSDLSKAEPTLTHMCVRMLHKEKLVQHVVSQNCDGLHLRSGLPRHALSELHGNMFIEVCTSCSPVREYVRLFDVTERTSLHRHGTCRRCSHCGSELRDTIVHFGERGTLEQPLNWKGAAEAAKMADVILCLGSSLKVLKKYACLWCMNRPASKRPKLYIVNLQWTPKDDLAELKIHGKCDEVMSLLMDELNIQIPVYDRLEDPIFSLATPLRLEEVDSHSREIISPLDGREDCLPDSREQAEEATAVQGGWFGRGYGKGRKKKKKAA
Round 0	NA	XP_032420057.1 NAD-dependent protein deacetylase sirtuin-7 isoform X1 [Xiphophorus hellerii]	MEEDPETGNSARTERKALEKAKILQRERERKVFRLVGRVLKKPEAERSAEEAAALLLHREAVDELCRRQIRRNVLKRKQEEVFDEADELKSKVKQLAAAAKQANHLVVYTGAGISTAASIPDYRGPNGVWTQLQKGRTVSSSDLSKAAPTVTHMCIRMLHKEKLVKHVVSQNCDGLHLRSGLPRQALSELHGNMFIEVCTSCSPPREFVRLFDVTERTSLHRHGTGRRCSHCGSELRDTIVHFGERGTLEQPLNWKGAAEAANEADVILCLGSSLKVLKKYACLWSMSRPANKRPKLYIVNLQWTPKDDLAVLKINGKCDDVMRLLMEELNIQIPEYDRAEDPIFKLATPLRLEEVQSHNREVLAAPDGLESPSVENQQPSEETSSLQGGWFGRGYNKGRRKKKKKAA
Round 0	NA	XP_032471652.1 NAD-dependent protein deacetylase sirtuin-7 [Phocoena sinus]	MAAGGLSRLERKAAERVRRLREEQQRERLRQVSRILRKAVAERSAEEGRLLAESEDLVTELQGRSRRREGLKRRQEEVCDDPEELRRKVRELASAVRNAKHLVVYTGAGISTAASIPDYRGPNGVWTLLQKGRSISAADLSEAEPTLTHMSITCLHEQKLVQHVVSQNCDGLHLRSGLPRTAMSELHGNMYIEVCTACTPNREYVRVFDVTERTALHRHQTGRTCHKCGAQLRDTIVHFGERGTLGQPLNWEAATQAASRADTILCLGSSLKVLKKYPHLWCMTKPPSRRPKLYIVNLQWTPKDDWAALKLHGKCDDVMRLLMDELGLEIPRYSRWQDPIFSLATPLRAGEEGSHSRKSLCRSREEPGPGDRGAPLSSAPVLGGWFGRGCTKRTKRKKVT
Round 0	NA	XP_032562973.1 NAD-dependent protein deacetylase sirtuin-7 [Chiroxiphia lanceolata]	MAAGGSLSRSERKAAARAEILQQEEQRDRRRQVFRIWRKPPAERSPEECQVLSESEDIVRELERRRKRRERLRRRQEEVCDEPEELRRKAAELAAAVRSARHLVIYTGAGISTAASIPDYRGPNGIWTLLQKGRSIRAADLSEAEPTLTHMSIACLHKHNLVQHVVSQNCDGLHLRSGLPRAAISELHGNMYIEVCTSCTPNREYVRVFDVTERTALHRHHTGRMCHKCGAQLRDTIVHFGEKGTLRQPLNWEAATEAASKADVILCLGSSLKVLKKYPRLWCMSKPPTRRPKLYIVNLQWTPKDDLAALKLHGRCDDVMRLLMAELGLEIPRYDRARDPIFALAEPLRPGEEGTHSRKPVAPPREEAREEPREQPREREEAAGGRAGGWLGRGCAKGGRRRKSR
Round 0	NA	XP_032726266.1 NAD-dependent protein deacetylase sirtuin-7 [Lontra canadensis]	MAAGGPSRSERKAAERVRRLREEQQRERLRQVSRILRKAAAERSAEEGRLLAESEDLVTELQGRSRRREGLKRRQEEVCDDPEELRRKVRELAGAVRNAKYLVVYTGAGISTAASIPDYRGPNGVWTLLQKGRSVSAADLSEAEPTLTHMSIARLHEQKLVQHVVSQNCDGLHLRSGLPRTAISELHGNMYIEVCTACTPNREYVRVFDVTERTALHRHQTGRACHKCGAQLRDTIVHFGERGTLGQPLNWEAATQAASKADTILCLGSSLKVLKKYPRLWCMTKPPSRRPKLYIVNLQWTPKDDWAALKLHGKCDDVMQLLMDELGLEIPPYSRWQDPIFSLATPLRAGEEGSHTRKSLCRSREEPPPGDRGAPLSSAPVLGGWFGRGCTKRTKRKKVT
Round 0	NA	XP_032767584.1 NAD-dependent protein deacetylase sirtuin-7 [Rattus rattus]	MAAGGGLSRSERKAAERVRRLREEQQRERLRQVSRILRKAAAERSAEEGRLLAESEDLVTELQGRSRRREGLKRRQEEVCDDPEELRRKVRELAGAVRSARHLVVYTGAGISTAASIPDYRGPNGVWTLLQKGRPVSAADLSEAEPTLTHMSITQLHKHKLVQHVVSQNCDGLHLRSGLPRTAISELHGNMYIEVCTSCIPNREYVRVFDVTERTALHRHLTGRTCHKCGTQLRDTIVHFGERGTLGQPLNWEAATEAASKADTILCLGSSLKVLKKYPRLWCMTKPPSRRPKLYIVNLQWTPKDDWAALKLHGKCDDVMRLLMDELGLEIPVYNRWQDPIFSLATPLRAGEEGSHSRKSLCRSREEAPPGDQSAPLASAAPILGGWFGRGCAKRAKRKKAA
Round 0	NA	XP_032823130.1 NAD-dependent protein deacetylase sirtuin-7 [Petromyzon marinus]	MAPPPLSPPPPPPPSSREARKAEAAAQRRRREERAENEKRLRTVVTRCPSSWSPAEHAALSACPELWQRLRRREERTRAVRGRSDERHESAEELQRKVFLLAEAVRGARCLIAYTGAGISTAAAIPDYRGPRGVWTLLKRGQSVGMVELSDAEPTLTHMCLAQLHREGLVQHVVSQNCDGLHVRSGLAPNALSELHGNMYMEACSMCGRQVVRLFDVTERTGVRRHETGRACEGPAGCGGPLRDTIVHFGERGTLERPLNWAGAAGAARKADAILCLGSSLKVLRRYPCLWGMERPPAQRPKLYIVNLQWTPKDAAAELKIHAACDEVLRLLMQQLGLGIPAYSRDTDPIFLMATPLSPGEEGSHSRRPIAPAATLAAVGPEPLCVIAQRSAGAFAAGEEAARPKGERTGLAAAPVEECELPYGTGEDVARAGGGGKVAVAGSLAAPGWFGKGLAKSRRVKRRKR
Round 0	NA	XP_032900216.1 NAD-dependent protein deacetylase sirtuin-7 [Amblyraja radiata]	MAGVSQREARKAVERRQKRAVEEQRARIKLVSTILQKPEELRTKDDVTLLSACVDTVQELEKRKQKTEARKRKLEEVIDEPDELKKKINLLAAAIQAARYLVIYSGAGISTAASIPDYRGPNGVWTLLQSGRTVSAGDISEAEPTLTHMGITKLYKEKLVQHVVSQNCDGLHLRSSLPRKALSELHGNMYIEVCTYCSPNREYIRLFDVTERTSLHRHNTGRKCHKCGGELRDTIVHFGEKGTLEQPLNWKGAAEAAKEADVIICLGSSLKVLKKYACLWCMSRVPHKRPKLYIVNLQWTPKDGVATLKIHAKCDDVMQLLLEELCLEIPHYDRSKDPIFSLATQLRPGEEDSHSRKLLTKDNPGSVGSTVSGGWYGKGCAKGRRKKKV
Round 0	NA	XP_032932412.1 NAD-dependent protein deacetylase sirtuin-7 [Catharus ustulatus]	MAAGGSLSRSERKAAARAEILQQEEQRDRRRQVSRIWRKPPAERSPEECQVLSESEDIVRELERRRKRRERLRRRQEEVCDEPEELKRKVAELAAAVRSARHLVIYTGAGISTAASIPDYRGPNGIWTLLQKGRSISAADLSEAEPTLTHMSIACLHKHNLVQHVVSQNCDGLHLRSGLPRAAISELHGNMYIEVCTSCTPNREYVRVFDVTERTALHRHHTGRMCHKCGAQLRDTIVHFGEKGTLRQPLNWEAATEAASKADVILCLGSSLKVLKKYPRLWCMSKPPTRRPKLYIVNLQWTPKDDLAALKLHGRCDDVMRLLMAELGLEIPRYDRARDPIFALSEPLRPGEEGTHSRKPVAPPREREEPREQEQPRERAEAAGGRPGGWLGRGCAKGGRRRKSR
Round 0	NA	XP_032947106.1 NAD-dependent protein deacetylase sirtuin-7 [Rhinolophus ferrumequinum]	MAAGGLSRSERKAAERVRRLREEQQRERLRQVSRILRKAAAERSAEEGRLLAESADLVTELQGRSRRREGLKRRQEEVCDDPEELRRKVRELAGAVRNAKYLVVYTGAGISTAASIPDYRGPNGVWTLLQKGRSVSAADLSEAEPTLTHMSIARLHEQKLVQHVVSQNCDGLHLRSGLPRSAISELHGNMYIEVCTACTPNREYVRVFDVTERTALHRHQTGRVCHKCGAQLRDTIVHFGERGTLGQPLNWEAATQAASKADTILCLGSSLKVLKKYPRLWCMTKPPSRRPKLYIVNLQWTPKDDWAALKLHGRCDDVMQLLMDELGLEIPPYSRWQDPIFSLATPLRAGEEGSHSRKSLCRSQEEPPPRDRDAPLSSAPILGGWFGRGCSKRRKRKKVT
Round 0	NA	XP_032994991.1 NAD-dependent protein deacetylase sirtuin-7 isoform X1 [Lacerta agilis]	MAAGWSLSRSERKAAARAEFLRQEEQRERRRQVSRILRKPAAERSPDEAVLLSGCQEIVRDLERLGKKRERLRRRLEEVCDEPEELKRKVSKLSAAVQGAKHLIIYTGAGISTAASIPDYRGPNGVWTMLQKGRSIRAVDLSEAEPTLTHMSIACLHNHKLVKHVVSQNCDGLHLRSGLPREALSELHGNMYIEVCTSCTPNREYVRVFDVTERTALHRHHTGRVCHKCGAQLRDTIVHFGEKGILQQPLNWEAAIEAASKADVILCLGSSLKVLKKYPHLWCMSKPPRHRPKLYIVNLQWTPKDDLAALKLHGKCDDVMKLLMDELGLPVPCYDRTKDPIFSLAVPLQPEEEGSHSRRAVAPPAGLHEVQLGEQQQTPVGPLSGGWFGRGCAKGTKKRKVS
Round 0	NA	XP_033037495.1 NAD-dependent protein deacetylase sirtuin-7 [Trachypithecus francoisi]	MRPERGLPCEAEAEERVSRGAMAAGGLSRSERKAAERVRRLREEQQRERLRQVSRILRKAAAERSAEEGRLLAESADLVTELQGRSRRREGLKRRQEEVCDDPEELRGKVRELASAVRNAKYLVVYTGAGISTAASIPDYRGPNGVWTLLQKGRSVSAADLSEAEPTLTHMSITRLHEQKLVRHVVSQNCDGLHLRSGLPRTAISELHGNMYIEVCTSCVPNREYVRVFDVTERTALHRHQTGRTCHKCGTQLRDTIVHFGERGTLGQPLNWEAATEAASRADTILCLGSSLKVLKKYPRLWCMTKPPSRRPKLYIVNLQWTPKDDWAALKLHGKCDDVMRLLMAELGLEIPAYSRWQDPIFSLATPLRAGEEGSHSRKSLCRSREEAPPGDRGGPLSSAPILGGWFGRGCTKRTKRKKVT
Round 0	NA	XP_033480418.1 NAD-dependent protein deacetylase sirtuin-7 [Epinephelus lanceolatus]	MEEEADTGVSSRAERKASERAKILQRERERQIFTLVGRVLKKPEAERSEEEASVLQLHRETVEELCKRQVRRNVLKRKQEEVFDDADELKSKVRQLAVAVKQAKHLVVYTGAGISTAASIPDYRGPNGVWTQLQKGRTVSSSDLSKAEPTLTHMCIRMLHKEQLVQHVVSQNCDGLHLRSGLPRHALSELHGNMFIEVCTSCSPVREYVRLFDVTERTSLHRHGTGRRCSHCGGELRDTIVHFGERGTLEQPLNWKGAAEAAERADVILCLGSSLKVLKKYACLWCMNRPASKRPKLYIVNLQWTPKDDLAVLKIHGKCDDVLSILMEELNIQIPVYDRAEDPIFSLATHLQPEEVNSHTREVIAPRDGQEDCLPDSGEQAEEATAVHGGWFGRGYGKGRKKKKKAA
Round 0	NA	XP_033824525.1 NAD-dependent protein deacetylase sirtuin-7 [Periophthalmus magnuspinnatus]	MEEEASTVFSSRSERKALEKAKILQRERERTIFKLVGKVLKKPEAERSEEEAAVLELHRDTVEELCKREIRRNVLKRKQEEVFDDADELKSKVRQLAFAVKQAKNLVVYTGAGISTAASIPDYRGPNGVWTQLQKGRSISSSDLSKAEPTYTHMCIKTMHKEKLVTHVVSQNCDGLHVRSGLPRQALSELHGNMFIEVCTSCSPVREYVRLFDVTERTSLHRHSTGRKCSHCGSELIDTIVHFGERGTLEQPLNWEGAAQAARNADLILCLGSSLKVLKKYPCLWSMNKPATKRPQLYIVNLQWTPKDDLAVLKIHAKCDDVMKLLMEELNIHVPPYNRTEDPHLYLGYAFTARRGQHSFS
Round 0	NA	XP_033894090.3 NAD-dependent protein deacetylase sirtuin-7 [Acipenser ruthenus]	METAGSVTGLSRTERKERERAKILQQEEQRKAFKLVSKILKKTEADWTKEDVAMLQQSEGVVQELKQRKTKRETLKRKLEEVFDDPEELKLKVKQLATAIRKAKHPVVYTGAGISTAASIPDYRGPSGVWTLLQKGRSVSVSDLSEAEPTLTHMCIMKLHENKLVQHVVSQNCDGLHLRSGLPRSALSELHGNMYIEVCTGCSPAREGIRLFDVTERTALHRHGTGRRCPKCGGELRDTIVHFGERGTLEQPLNWKGAAEAAEKADLILCLGSSLKVLKKYACLWCMNRAPSKRPELYIVNLQWTPKDDLAVLKIHGKCDDVLKLLMEELNIEIPAYDKSKDPIFTLSTPLRPDEEDSHSRKLITPPEGLEVCSQEVVHDSGGASVSGGWFGRGYSKGRKKKR
Round 0	NA	XP_033956403.1 NAD-dependent protein deacetylase sirtuin-7 [Pseudochaenichthys georgianus]	MEEEADTGVPSRVERKALQKAKILQRETERKIFRLVGKVLKKPESERSEEEAAVLLLHRGTVEELCKRQVRRNVLKRKQEEVFDEADELRSKVRRLAAAVKQAKHLVVYTGAGISTAASIPDYRGPNGVWTMLQKGRSISSSDLSKAEPTFTHMCVRMLHKEKLLQHVVSQNCDGLHLRSGLPRHALSELHGNMFIEVCTSCSPVKEYVRLFDVTERTSLHRHMTGRRCSHCGSELRDTIVHFGERGTLEQPLNWKGAAEAAETADVILCLGTSLKVLKKYACLWCMNKPASKRPKLYIVNLQWTPKDDLAALKINGKCDEVMRLLMEELHIQVPGYDRAKDPVFSLAVPLRQEEVDSHTREVIARLDVQEDCVPDSGEQAEEATAVQGGWFGRGYGKGRRKKKKKKDA
Round 0	NA	XP_033976167.1 NAD-dependent protein deacetylase sirtuin-7 [Trematomus bernacchii]	MEEEADTGVPSRVERKALQKAKILQRETERKIFRLVGKALKKPESERSEEEAAVLLLHRGTVEELCKRQVRRNGLKRKQEEVFDEADELRSKVRQLAAAVKQAKHLVVYTGAGISTAASIPDYRGPNGVWTLLQKGRSISSSDLSKAEPTLTHMCVRMLHKEKLLQHVVSQNCDGLHLRSGLPRHALSELHGNMFIEVCTSCSPVKEYVRLFDVTERTSLHRHMTGRWCSHCGSELRDTIVHFGERGTLEQPLNWKGAAEAAETADVILCLGTSLKVLKKYACLWCMNKPASKRPKLYIVNLQWTPKDDLAALKMNGKCDDVMRLLMEELNIQVPGYDRAKDPVFSLAVPLRQEEVDSHTREVIARLDVQEDCVPDSGEQAEEATAVQGGWFGRGYGKGRRKKKKKAA
Round 0	NA	XP_034044470.1 LOW QUALITY PROTEIN: NAD-dependent protein deacetylase sirtuin-7 [Thalassophryne amazonica]	MADDSDVAVSSRAERKAREKAKILQRERDRNGSKRLRREVGRVLKKPEAERSAEEAAVLLLHADTVDELNQRQNRRNLLKRKREEVFDDADVLKNKVRQLALAVKQAKHLVVYTGAGISTAAAIPDYRGPNGVWTLLQKGRRGQVCVTSLDLSKAEPTLTHMSIRTLHTEKLVKHVVSQNCDGLHLRSGLPRHALSELHGNMFIEVCSSCSPVREFVRLFDVTEQTSLHRHGTGRRCCHCSSELRDTIVHFGERGTLDQPLNWKGAVEAARXADTILCLGSSXRWVLKKYACLWCMNRPASRRPKLYIVNLQWTPKDDLAVLKINGRCDDVMKLLMEELKLQIPAYVKAHDPIFILATPLNTDEIGSHTREVITLPAARHDDSTDAGERAAAVRGGWFGRGYCKGRRKKKKKAP
Round 0	NA	XP_034094975.1 NAD-dependent protein deacetylase sirtuin-7 [Gymnodraco acuticeps]	MEEEADTGVPSRVERKALQKAKILQRETERKIFRLVGKVLKKPESGRSEEEAAVLLLHRGTVEELCKRQVRRNVLKRKQEEVFDEADELRSKVRRLAVAVKQAKHLVVYTGAGISTAASIPDYRGPNGVWTLLQKGRSISSSDLSKAEPTLTHMCVRMLHKEKLLQHVVSQNCDGLHLRSGLPRHALSELHGNMFIEVCTSCSPVKEYVRLFDVTERTSLHRHMTGRRCSHCGSELRDTIVHFGERGTLEQPLNWKGAAEAAETADVILCLGTSLKVLKKYACLWCMNKPASKRPKLYIVNLQWTPKDDLAALKINGKCDDVMRLLMDELNIQVPGYDRAKDPVFSLAVPLRQEEVDSHTREVIARLDVQEDCVPDSGEQAEEATAVQGGWFGRGYGKGRRKKKKKKDG
Round 0	NA	XP_034268785.1 NAD-dependent protein deacetylase sirtuin-7 [Pantherophis guttatus]	MAAGRSLSRSERKAAARAEFLRQEEQRERRRQVSRILRKPAADRSADEAMLLSGCQEMVRDLERLRKKRERLRRRLEEVCDEPDELKRKVSKLSAVVRGAKHLIVYTGAGISTAASIPDYRGPNGVWTMLQKGRSIRATDLSEAEPTLTHMSIACLHNNKLVKHVVSQNCDGLHLRSGLPREALSELHGNMYIEVCTSCTPNREYVRIFDVTERTALHKHQTGRLCHKCGAQLRDTIVHFGEKGILQQPLNWEAATEAAGKADVILCLGSSLKVLKKYPHLWCMSKPPRHRPKLYIVNLQWTPKDDLAVLKLHGRCDDVMKLLMDELGLPIPSYDRMKDPIFSLAVPLQPAEESSHSRKPVAPPASLHEVQLGEEQQMHPDPPSGGWFGRGCAKGTKRKKNS
Round 0	NA	XP_034360520.1 NAD-dependent protein deacetylase sirtuin-7 isoform X1 [Arvicanthis niloticus]	MAAGGGLSRSERKAAERVRRLREEQQRERLRQVSRILRKAAAERSAEEGRLLAESEDLVTELQGRSRRREGLKRRQEEVCDDPEELRRKVRELAGAVRSARHLVVYTGAGISTAASIPDYRGPNGVWTLLQKGRPVSAADLSEAEPTLTHMSITRLHEQKLVQHVVSQNCDGLHLRSGLPRTAISELHGNMYIEVCTSCIPNREYVRVFDVTERTALHRHLTGRTCHKCGTQLRDTIVHFGERGTLGQPLNWEAATEAASKADTILCLGSSLKVLKKYPRLWCMTKPPSRRPKLYIVNLQWTPKDDWAALKLHGKCDDVMRLLMDELGLEIPVYSRWQDPIFSLATPLRAGEEGSHTRKSLCRSREEASPGDQSAPLASAPPILGGWFGRGCAKRAKRKKAP
Round 0	NA	XP_034389728.1 NAD-dependent protein deacetylase sirtuin-7 [Cyclopterus lumpus]	MEEEPDIGVPSRTERKALEKAKILEREGERKLFRLVGRVLKKPEAERSEEEAAVLLLHRETVEELCKRQVRRNVLKRKQEELYDDADELKRKVKQLAVAIEQAKHLVVYTGAGISTAASIPDYRGPNGVWTQLQKGRTISLSDLSKAEPTLTHICIRMLHKEKLVKHVVSQNCDGLHLRSGLPRHALSELHGNMFIEVCTSCSPVSEYVRLFDVTERTSLHRHGTGRRCSHCSGELKDTIVHFGERGTLEQPLNWKGAAEAAEMADVILCLGSSLKVLKKYACLWCMNRPASKRPKLYIVNLQWTPKDDLAVLKIHGKCDDVMSLLMKELSVQIPVYDRAEDPIFSLATSLLLEEANSHTREVIAPHDGQEVCLPGSGEQAEEATAVQGGWFGRGYGKGRKKKKKAA
Round 0	NA	XP_034453333.1 NAD-dependent protein deacetylase sirtuin-7 [Hippoglossus hippoglossus]	MASSSQLRCNVMAEEADTGVSSRAERKALEKARILQRESERKIFRLVGRVLKKPEAERSEEEAAVLLLHTDTAEELSRRHVRSSVLKRKQEEVYDDAEGLQNKVRQLAVAIKQAHHLVVYTGAGISTAASIPDYRGPNGVWTQLQKGRTVNSSDLSKAEPTITHMCIRMLHKEKMVNHVVSQNCDGLHMRSSLPRNALSELHGNMFIEVCTGCSPVRECVRLFDVTERTSLHRHGTGRRCSHCSGELRDTIVHFGERGTLEQPLNWRGAAEAAKKADVILCLGSSLKVLKKYACLWCMNRPVSKRPKLYIVNLQWTPKDDLATLKINGKCDDVMSLLMEELDFQMPVYDRADDPIFTLATPLRPEEVDSHTREVIAPPDGEQEFSADPGGQEEGTAVQGGWFGRGYNKGRKKKKKAT
Round 0	NA	XP_034544303.1 LOW QUALITY PROTEIN: NAD-dependent protein deacetylase sirtuin-7 [Notolabrus celidotus]	MAEEADPGLSLRAERKALEKAKILQRESERKTFTLVGRVLKKPESERSEEEAAVLLLNRDTVDELCKRQVRRSVLKRKQEEVFDDADELKSKVRQLADAVKQAKHLVXYTGAGISRYAASIPDYRGPNGVWTLLQKGRTVSSSDLSKAEPTLTXMSIKMLHKENWVKHVVSQNCDGLHLRSGLSRQAXSELHGNMFIEVCTSCSPVREFVRLFDVTERTSLHRHGTGRRCGHCGGETEDTIVHFGERGTLEQPLNWKGAAEAAQMADVILCLGSSLKVLKKYACLWSMNRPAXQRPKLYIVNLQWTPKDDLAVLKMNGKCDEVMRLLMEEMGIQIPAYDRAEDPIFSLATPLLPEEVDSCTREIIAPLDGQEGSLTDCGEPAEEGRAVQGGWFGRGYGKGRKKKKSA
Round 0	NA	XP_034645747.1 NAD-dependent protein deacetylase sirtuin-7 isoform X1 [Trachemys scripta elegans]	MAAGGSLSRTERKAAARAEILQQEEQRDRRRQVSRILKKPVGERSPEESLLLGECEDIVRELERRRKKREGLRRRQEEVCDEPEELKRKVIELAAAVRSAKHLVIYTGAGISTAASIPDYRGPNGVWTLLQKGRSIRATDLSEAEPTLTHMSIACLHKHNLVQHVVSQNCDGLHLRSGLPQAAISELHGNMYIEVCTSCTPNREYVRVFDVTERTALHRHHTGRMCHKCGTQLRDTIVHFGEKGTLREPLNWEAATEAASKADVILCLGSSLKVLKKYPHLWCMSKPPSRRPKLYIVNLQWTPKDDLAALKLHGKCDDVMRLLMEELGLEIPCYDRTKDPIFSLAIPLSPDEEGSHSRRPVAPPWSLEEAQMQEQQQQPASPLSLSLSGGWFGRGCAKGSKRKKVN
Round 0	NA	XP_034752055.1 NAD-dependent protein deacetylase sirtuin-7 [Etheostoma cragini]	METEADTGVSSRTERKALEKANILQRERERKIFRLVARVLKKPEADRSEEEAAALLLHGETVAELCKRQVRSNVLKRKQEEMFDDADELKSKVRQLAVAVKQAKHLVVYTGAGISTAASIPDYRGPNGVWTQLQKGRTVSSSDLSKAEPTLTHMCVRMLHKEKLVQHVVSQNCDGLHLRSGLPRHALSELHGNMFIEVCTSCSPVREYVRLFDVTERTSLHRHGTCRRCSHCGSELRDTIVHFGERGTLEQPLNWKGAAEAAKMADVILCLGSSLKVLKKYACLWCMNRPASKRPKLYIVNLQWTPKDDLAELKIHGKCDEVMSLLMEELNIQIPVYDRLEDPIFSLATPLRLEEVDSHSREIISPLDGREDCLPESREQAEEATAVQGGWFGRGYGKGRKKKKKSA
Round 0	NA	XP_034881648.1 NAD-dependent protein deacetylase sirtuin-7 isoform X1 [Mirounga leonina]	MAAGGPSRSERKAAERVRRLREEQQRERLRQVSRILRKAAAERSAEEGRLLAESEDLVTELQGRSRRREGLKRRQEEVCDDPEELRRKVRELAGAVRNAKYLVVYTGAGISTAASIPDYRGPNGVWTLLQKGRSVSAADLSEAEPTLTHMSIARLHEQKLVRHVVSQNCDGLHVRSGLPRTAISELHGNMYIEVCTACTPNREYVRVFDVTERTALHRHQTGRACHKCGAQLRDTIVHFGERGTLGQPLNWEAATQAASKADTILCLGSSLKVLKKYPRLWCMTKPPSRRPKLYIVNLQWTPKDDWAALKLHGKCDDVMQLLMDELGLEIPPYSRWQDPIFSLATPLRAGEEGSHTRKSLCRSREEPPSGDRGAPLSSAPVLGGWFGKGCTKRTKRKKIT
Round 0	NA	XP_034960155.2 NAD-dependent protein deacetylase sirtuin-7 isoform X1 [Zootoca vivipara]	MAAGWSLSRSERKAAARAEFLRQEEQRERRRQVPAVGARSLWVSVALVGAGVSALRLRLLLPHQPPPSSVSFFLSLSVSFSPAVRRQVSRILHKPAAERSPDEAVLLSGCQEIVRDLERLGKKRERLRRRLEEVCDEPEELKRKVSKLSAAVQGAKHLIIYTGAGISTAASIPDYRGPNGVWTMLQKGRSIRAVDLSEAEPTLTHMSITCLHNHKLVKHVVSQNCDGLHLRSGLPREALSELHGNMYIEVCTSCTPNREYVRVFDVTERTALHRHHTGRVCHKCGAQLRDTIVHFGEKGILQQPLNWEAAIEAASKADVILCLGSSLKVLKKYPHLWCMSKPPRHRPKLYIVNLQWTPKDDLAALKLHGKCDDVMKLLMEELGLPIPCYDRTKDPIFSLAVPLQPEEEGSHSRRAVAPPAGLHEVQLGEQQQTPVGPLSGGWFGRGCAKGTKKRKVS
Round 0	NA	XP_035001346.1 NAD-dependent protein deacetylase sirtuin-7 [Hippoglossus stenolepis]	MASSQLRCNVMAEEADTGVSSRAERKALEKARILQRESERKIFRLVGRVLKKPEAERSEEEAAVLLLHTDTAEELSRRHVRSSVLKRKQEEVYDDAEGLQNKVRQLAVAIKQAHHLVVYTGAGISTAASIPDYRGPNGVWTQLQKGRTVNSSDLSKAEPTLTHMCIRMLHKEKMVNHVVSQNCDGLHMRSSLPRNALSELHGNMFIEVCTGCSPVRECVRLFDVTERTSLHRHGTGRRCSHCSGELRDTIVHFGERGTLEQPLNWRGAAEAAKKADVILCLGSSLKVLKKYACLWCMNRPASKRPKLYIVNLQWTPKDDLATLKINGKCDDVMSLLMEELDFQMPVYDRADDPIFTLATPLRPEEVDSHTREVIAPPDGEQEFSADPGGQEEGTAVQGGWFGRGYNKGRKKKKKAT
Round 0	NA	XP_035168522.1 NAD-dependent protein deacetylase sirtuin-7 [Oxyura jamaicensis]	MAAGGSLSRSERKAAARAELLQQEEQRDRRRQVSRIWRKPPAERSPEECQVLSESDDIVRELERRRKRRERLRRRQEEVCDEPEELKRKVIELAAAVRNAKHLVIYTGAGISTAASIPDYRGPNGIWTLLQKGRSIRATDLSEAEPTLTHMSIACLHKHNLVQHVVSQNCDGLHLRSGLPRAAISELHGNMYIEVCTSCTPNREYVRVFDVTERTALHRHHTGRMCHKCGSQLRDTIVHFGEKGTLTQPLNWEAATEAASKADVILCLGSSLKVLKKYPRLWCMSKPPTRRPKLYIVNLQWTPKDDLAALKLHGRCDDVMRLLMEELGLEIPSYDRARDPIFVLAEPLRPGEEGTHSRKPVAPPPGTEPPREEPLQEPLQEPRPPARAGGWLGRGCAKGARRRKSN
Round 0	NA	XP_035255713.1 NAD-dependent protein deacetylase sirtuin-7 [Anguilla anguilla]	MEEASVTQRGVSSRTERKAQERAQILQRENQRKTFKLVSKILKKSELERTPEDAAVLQLHEDTVSELCKRQIRQNSLKRKQEEVFDSAEDLQDKVQRLAAAVRQARHLVVYTGAGISTAASIPDYRGPQGVWTQLQKGRAVSASDLSEAEPTLTHMCIRALQREELVQHVVSQNCDGLHLRSGLPRHALSELHGNMFIEVCASCSPAREFVRLFDVTERTAVRRHGTGRGCGHCGAELRDTIVHFGERGTLDQPLNWRGAAAAAERADLILCLGSSLKVLKKYTCLWSMSRPASRRPKLYIVNLQWTPKDDLATLKIHGKCDDVMRLLMKELDIPIPAYHKTEDPIFSLATPLRPDEESSHTRKVLAPPAGQEECVQGSTGQAGGTAVQGGWFGRGYSKGRKRKKQPST
Round 0	NA	XP_035424509.1 NAD-dependent protein deacetylase sirtuin-7 isoform X1 [Cygnus atratus]	MAAGGSLSRSERKAAARAELLQQEEQRDRRRQVSRIWRKPPAERSPEECQVLSESDDIVRELERRRKRRERLRRRQEEVCDEPEELKRKAIELAAAVRNAKHLVIYTGAGISTAASIPDYRGPNGIWTLLQKGRSIRATDLSEAEPTLTHMSIACLHKHNLVQHVVSQNCDGLHLRSGLPRAAISELHGNMYIEVCTSCTPNREYVRVFDVTERTALHRHHTGRMCHKCGSQLRDTIVHFGEKGTLTQPLNWEAATEAASKADVILCLGSSLKVLKKYPRLWCMSKPPTRRPKLYIVNLQWTPKDDLAALKLHGRCDDVMRLLMEELGLEIPSYDRARDPIFALAEPLRPGEEGTHSRKPVAPPPGTEPPREEPRQEPPPARPGGWLGRGCAKGARRRKSN
Round 0	NA	XP_035493212.2 NAD-dependent protein deacetylase sirtuin-7 [Scophthalmus maximus]	MEEGADTGVSSRAERKALVKAKMLRRESEREIFRLVGRALKKPEAERSEEEAAALLLHKDTAEELCQRQVRRSVLKRKQEEVIDDADELKNKIRQLAVAVKQANHLIVYTGAGISTAASIPDYRGPNGVWTQLQKGRTVSSSDLSKAEPTLTHMCIRMLHKEKMVKHVVSQNCDGLHLRSGLPRNALSELHGNMFIEVCTACSPVREYVRLFDVTERTSLHRHGTGRRCSHCCGDLRDTIVHFGERGTLEQPLNWKGAAEAAEMADVILCLGSSLKVLKKYACLWCMNRPVSKRPKLYIVNLQWTPKDDLAMLKINGKCDDVMSLLMEELNFEIPMYNRAEDPILSVATPLQPEEVDSHNREVIAPPHGKQDCSADPGGRPEEAAAVQGGWFGRGYSKGRKKKKKAA
Round 0	NA	XP_035516885.1 NAD-dependent protein deacetylase sirtuin-7 [Morone saxatilis]	MEEEADTGVSSRAERKALEKAKILQRESERKMFRLVGRVLKKPEAERSEEEAAVLLLHRETVEELCKRQVRRTVLKRKQEEVFDDADELKSKVRQLAVAVKQAKHLVVYTGAGISTAASIPDYRGPNGVWTQLQKGRTVSSSDLSKAEPTLTHMCIKMLHKEKLVKHVVSQNCDGLHLRSDLPRHALSELHGNMFIEVCTSCSPVREYVRLFDVTERTSLHRHGTGRRCNHCGSELRDTIVHFGERGTLEQPLNWKGAAEAASMADVILCLGSSLKVLKKYACLWCMNRAANKRPKLYIVNLQWTPKDDLAVLKMNGKCDDVMSLLMEELNIQIPLYNRAEDPIFSLATPLRPEEVHSCTREVIAPPNEQEDGSPVPGEQAEEAPAVQGGWFGRGYGKGRKKKKAA
Round 0	NA	XP_052384775.1 NAD-dependent protein deacetylase sirtuin-7 isoform X1 [Oncorhynchus keta]	MEEKPDTVASSRDERKAKEKAEILQREMQRKSFKLVAKILKKQENERTQEESADLLLHQDTVQELCSRQVRRNVLKRKQEEVFDDTEDLRCKVGQLAEAVRQAQHLVIYTGAGISTAASIPDYRGPNGVWTQLQKGRAVSSSDLSEAEPTLTHMCIRMLHEENMVQHVVSQNCDGLHLRSGLPRHTLSELHGNMFIEVCTSCSPVREFVRLFDVTERTARHRHGTGRRCAHCGGELRDTIVHFGERGILEQPLNWRGATNAAERADVILCLGSSLKVLKKYGCLWSMNRPAIRRPKLYIVNLQWTPKDDLATLKIHGKCDDVMRLLMEELNIQIPAYNQTEDPVLSLATPLRPEEEDSYTRKLIAPPASGEDCSPDSLGQGGGKDCSPDSLGQAGGTAVQGGWFGRGYSKGRKRRKRRRTVMV
Round 0	NA	XP_035949599.1 NAD-dependent protein deacetylase sirtuin-7 isoform X1 [Halichoerus grypus]	MAAGGPSRSERKAAERVRRLREEQQRERLRQVSRILRKAAAERSAEEGRLLAESEDLVTELQGRSRRREGLKRRQEEVCDDPEELRRKVRELAGAVRNAKYLVVYTGAGISTAASIPDYRGPNGVWTLLQKGRSVSAADLSEAEPTLTHMSIARLHEQKLVRHVVSQNCDGLHVRSGLPRTAISELHGNMYIEVCTACTPNREYVRVFDVTERTALHRHQTGRACHKCGAQLRDTIVHFGERGTLGQPLNWEAATQAASKADTILCLGSSLKVLKKYPRLWCMTKPPSRRPKLYIVNLQWTPKDDWAALKLHGKCDDVMQLLMDELGLEIPPYSRWQDPIFSLATPLRAGEEGSHTRKSLCRSREEPPPGDRGAPLSSAPVLGGWFGKGCTKRTKRKKIT
Round 0	NA	XP_036051943.1 NAD-dependent protein deacetylase sirtuin-7 isoform X1 [Onychomys torridus]	MAAGGGLSRSERKAAERVRRLREEQQRERLRQVSRILRKAAAERSAEEGRLLAESEDLVTELQGRSRRREGLKRRQEEVCDDPEELRRKVRELAGAVRNAKHLVVYTGAGISTAASIPDYRGPNGVWTLLQKGRSVSAADLSEAEPTLTHMSITRLHEQKLVQHVVSQNCDGLHLRSGLPRTAISELHGNMYIEVSGTRGTQGPGDRQISLTMPSHPQVCTSCIPNREYVRVFDVTERTALHRHQTGRTCHKCGTQLRDTIVHFGERGTLGQPLNWEAATEAASKADTILCLGSSLKVLKKYPRLWCMTKPPNRRPKLYIVNLQWTPKDDWAALKLHGKCDDVMQLLMDELGLEIPVYSRWQDPIFSLATPLRAGEEGSHSRKSLCRSREEAPPGDQSAPLSSAPPILGGWFGRGCAKRAKRKKAP
Round 0	NA	XP_036123888.1 NAD-dependent protein deacetylase sirtuin-7 [Molossus molossus]	MAAGGLSRSERKAAERVRRLREEQQRERLRQVSRILRKATAERSAEEGRLLAESEDLVAELQGRSRRREGLKRRQEEVCDDPEELRRKVRELAGAVRNAKHLVVYTGAGISTAASIPDYRGPNGVWTLLRKGRCVSAADLSEAEPTLTHMSIARLHEQKLVQHVVSQNCDGLHLRSGLPRSAISELHGNMYIEVCTACTPNREYVRVFDVTERTALHRHQTGRACHKCGAPLRDTIVHFGERGTLGQPLNWEAATQAASKADTILCLGSSLKVLKKYPRLWCMTKPPNRRPKLYIVNLQWTPKDDWAALKLHGKCDDVMQLLMDELGLEIPPYSRWQDPIFSLATPLRAGEEGSHSRKSLCRSQEEPQPGDQGAPLSSAPILGGWFGRGCTKRTKRKRVT
Round 0	NA	XP_036195165.1 NAD-dependent protein deacetylase sirtuin-7 isoform X1 [Myotis myotis]	MAAGGPSRSERKAAERVRRLREEQQRERLRQVSRILRKAAAERSAEEGRLLAESEDLVTELQGRSRRREGLKRRQEEVCDDPEELRRKVRELAGAVRSAKHLVVYTGAGISTAASIPDYRGPNGVWTLLQKGRRVSAADLSEAEPTLTHMSIARLHEQKLDGCPAACCCPALSPQVQHVVSQNCDGLHLRSGLPRSAISELHGNMYIEVCTACTPNREYVRVFDVTERTALHRHQTGRACHRCGAALRDTIVHFGERGTLGQPLNWEAATQAASKADTILCLGSSLKVLKKYPRLWCMTKPPSRRPKLYIVNLQWTPKDDWAALKLHGKCDDVMQLLMDELGLEIPPYSRWQDPIFSLATPLRAGEEGSHSRKSLRRSREEPSPGDQGAPLSSAPILGGWFGRGCAKGTKRKRVT
Round 0	NA	XP_036250338.1 NAD-dependent protein deacetylase sirtuin-7 [Molothrus ater]	MAAGGSLSRSERKAAARAEILQQEEQRDRRRQVSRIWRKPPAERSPEECQVLNESEDIVRELERRRKRRERLRRRQEEVCDEPEELSRKVAELAAAVRSARHLVIYTGAGISTAASIPDYRGPNGIWTLLQKGRTIRAADLSEAEPTLTHMSIACLHKHNLVQHVVSQNCDGLHLRSGLPRAAISELHGNMYIEVCTSCTPNREYVRVFDVTERTALHRHHTGRMCHKCGAQLRDTIVHFGEKGTLRQPLNWEAATEAASKADVILCLGSSLKVLKKYPRLWCMSKPPTRRPKLYIVNLQWTPKDDLAALKLHGRCDDVMRLLMAELGLEIPRYDRARDPIFALAEPLRPGEEGTHSRKAVAQPREREEPREQEQPRERAEAAVGRPGGWLGRGCAKGGRRRKSR
Round 0	NA	XP_036268205.1 NAD-dependent protein deacetylase sirtuin-7 [Pipistrellus kuhlii]	MAAGGPSRSERKAAERVRRLREEQQRERLRQVSRILRKEAAERSAEEGRLLAESEDLVTELQGRSRRREGLKRRQEEVCDDPEELRRKVRELAGAVRGAKHLVVYTGAGISTAASIPDYRGPNGVWTLLRKGRHVSPADLSEAEPTLTHMSIARLHEQKLVQHVVSQNCDGLHLRSGLPRSAISELHGNMYIEVCTACTPNREYVRVFDVTERTALHRHQTGRACHKCGAPLRDTIVHFGERGTLGQPLNWEAATQAASTADTILCLGSSLKVLKKYPRLWCMTKPPSRRPKLYIVNLQWTPKDDWAALKLHGKCDDVMKLLMDELGLEIPSYSRWQDPIFSLATPLRAGEEGSHSRKSLRRSLEEPLPGDQGAPLSPAPVRGGWFGRGCAKGTKRRRVT
Round 0	NA	XP_036393718.1 NAD-dependent protein deacetylase sirtuin-7 [Megalops cyprinoides]	MEEAGVRSGVSARTERKAQEKAKILQRERQRKTFKLVSQILKKSECDRTAEEAAVLQLHRDTVTELRRRQHRRNGLKRKQEEVFDSAEELQCKVKELAAAVRQARHLVVYTGAGISTAASIPDYRGPQGVWTQLQRGRVVSTSDLSEAEPTLTHMCIKMLHKEKLVQHVVSQNCDGLHLRSGLPRHALSELHGNMFIEVCTSCSPAREFVRLFDVTERTALHRHGTGRHCPRCGVELRDTIVHFGERGTLEQPLNWSGASEAAERADIILCLGSSLKVLKKYACLWCMNRPANRRPKLYIVNLQWTPKDDLATLKIHGKCDDVMRHLMEELDIPIPAYDKTEDPIFSLATPLRPDEESSHTRKVIVPPTDEEECTAGSKGMAGGTVVQGGWFGRGYSKGRKKKKSAT
Round 0	NA	XP_036441766.1 NAD-dependent protein deacetylase sirtuin-7 [Colossoma macropomum]	METQTENAVLSRAERKAQEKAKLIQKETQRKTFKLVARILKKSECERTEEECALLQRHQDTVQELGKRQIRRNILKRKQEELFDDADDLRTKVKQLAEAMRQAQHAVIYTGAGISTAASIPDYRGPNGVWTQLQKGRTVAASDLSDAEPTLTHMCIRMLHKVKMVQHVVSQNCDGLHLRSGLPRHALSELHGNMFIEVCLSCSPAREVIRLFDVTERTALHRHGTGRRCPHCGGELRDTIVHFGERGTLEQPLNWKGAAEAAQQADLILCLGSSLKVLKKYACLWCMKRPAAKRPKLYIVNLQWTPKDELATLKIHGKCDDVMRLLMELLDMEIPTYNRTEDPIFSVATPLRPDEEHSHTRKMLVPPAGLVDSVPNSSSKAEENVIKGGWFGRGYAKARKKSKAT
Round 0	NA	XP_036613579.1 NAD-dependent protein deacetylase sirtuin-7 [Trichosurus vulpecula]	MAAGGLSRSERKAAERDKILREEQQRNRLRQVSRILKKAATERSAEECRLLAESEELVKELQGRSRRREGLKRRQQEVCDDPGELRRKVRELAVAVQNAKYLVIYTGAGISTAASIPDYRGPNGVWTLLQKGRSISAADLSEAEPTLTHMSIARLHEQKLVQHVVSQNCDGLHLRSGLPRSAISELHGNMYIEVCTSCTPNREYVRVFDVTERTALHRHQTGRTCHKCGAQLRDTIVHFGERGILGQPLNWEAATEAASKADTILCLGSSLKVLKKYPRLWCMTKPPSRRPKLYIVNLQWTPKDDLAALKLHGKCDDVMQLLMDELGLEIPHYNRWQDPIFSLATPLRADEEGSHSRKPLVPPQGAEETQAKDCKEQGAPLSSVPFSGGWFGRGCTKGTKRKKV
Round 0	NA	XP_036691919.1 NAD-dependent protein deacetylase sirtuin-7 isoform X1 [Balaenoptera musculus]	MCRRAACREAEAEARVSPGVMAAGGLSRSERKAAERVRRLREEQQRERLRQVSRILRKAAAERSAEEGRLLAESEDLVTELQGRSRRREGLKRRQEEVCDDPEELRRKVRELASAVRNAKHLVVYTGAGISTAASIPDYRGPNGVWTLLQKGRSISAADLSEAEPTLTHMSIACLHEQKLVQHVVSQNCDGLHLRSGLPRTAMSELHGNMYIEVCTACTPNREYVRVFDVTERTALHRHQTGRTCHKCGAQLRDTIVHFGERGTLGQPLNWEAATQAASRADTILCLGSSLKPPSLVCVCVVCLSIRPFPQVLKKYPHLWCMTKPPSRRPKLYIVNLQWTPKDDWAALKLHGKCDDVMRLLMDELGLEIPRYSRWQDPIFSLATPLRAGEEGSHSRKSLCRSREEPGPGDRGAPLSSAPVLGGWFGRGCTKRTKRKKAT
Round 0	NA	XP_036766537.2 NAD-dependent protein deacetylase sirtuin-7 [Manis pentadactyla]	MAAGGPSRSERKAAERVRRLREEQQRERLRQVSRILRKAAAERSAEEGRLLAESEDLVTELQGRSRRREGLKRRQEEVCDAPEELRRKVRELAGAVRSAEYLVVYTGAGISTAASIPDYRGPNGVWTLLQKGRSISASDLSDAEPTLTHMSIARLHEQKLVRHVVSQNCDGLHLRSGLPRTAISELHGNMYIEVCTACTPNREYVRVFDVTERTALHRHQTGRACHKCGAQLRDTIVHFGERGTLGQPLNWEAATQAASKADTILCLGSSLKVLKKYPHLWCMTKPPSRRPKLYIVNLQWTPKDDWAALKLHGKCDDVMQLLMDELGLEIPPYSRWHDPIFSLAVPLRAGEEGSHSRKSLCRNPEEPPPGIGGPPLSSSPVLGGWFGRGCTKRVKRKKVT
Round 0	NA	XP_036924689.1 NAD-dependent protein deacetylase sirtuin-7 isoform X1 [Sturnira hondurensis]	MRQRVACREAEAEARVSPRAMAAGGLSRSERKAAERVRRLREEQQRERLRQVSRILRKAVAERSAEEGRLLAESADLVTELQGRSRRREGLKRRQEEVCDDPEELQRKVRELAGAVRNAKYLVVYTGAGISTAASIPDYRGPNGVWTLLQKGRRVSAADLSEAEPTLTHMSIARLHEQKLVQHVVSQNCDGLHLRSGLPRSAISELHGNMYIEVCTACAPNREYVRVFDVTERTALHRHQTGRACHKCGAPLRDTIVHFGERGTLGQPLNWEAATQAASKADTILCLGSSLKVLKKYPRLWCMTKPPSRRPKLYIVNLQWTPKDDWAVLKLHGKCDDVMQLLMDELGLEIPTYSRWQDPIFSLATPLRAGEEGSHSRKSLCRSREELQAEDQGAPLGSAPILGGWFGRGCTKRTKRKRVT
Round 0	NA	XP_036929053.1 NAD-dependent protein deacetylase sirtuin-7 [Acanthopagrus latus]	MAEKADTGVSSRLERKALQKTKILQRESERKIFRLVRRVLKKPEAERSADEAAVLLLHKETVEELCKRQVRRNVLKRKQDEVFDDAEELKSKVRQLAVAVKQAKHLVVYTGAGISTAASIPDYRGPNGVWTQLQKGRTVSSSDLSKAEPTLTHMCIRMLHKEDLVKHVVSQNCDGLHLRSDLPRQALSELHGNMFIEVCTSCSPVREYVRLFDVTERTSLHRHGTGRRCSHCGGELRDTIVHFGERGTLEQPLNWKGAAEAAKMADVILCLGSSLKVLKKYACLWAMNRPASKRPKLYIVNLQWTPKDDLAVLKIHGKCDDVMRLLMDELNIQIPAYDRAKDPIFSLATPLQPEEVNSCTREVIAPPNGQEGCSPEPGEQTEEATAVQGGWFGRGYGKGRKKKKPA
Round 0	NA	XP_037013697.1 NAD-dependent protein deacetylase sirtuin-7 [Artibeus jamaicensis]	MRQRVACREAEAEARVSPGAMAAGGLSRSERKAAERVRRLREEQQREHLRQVSRILRKAVAERSAEEGRLLAESADLVTELQGRSRRREGLKRRQEEVCDDPEELRRKVRELAGAVRNAKYLVVYTGAGISTAASIPDYRGPNGVWTLLQKGRRVSAADLSEAEPTLTHMSIARLHEQKLVQHVVSQNCDGLHLRSGLPRSAISELHGNMYIEVCTACAPNREYVRVFDVTERTALHRHQTGRACHKCGAPLRDTIVHFGERGTLGQPLNWEAATQAASKADTILCLGSSLKVLKKYPRLWCMTKPPSRRPKLYIVNLQWTPKDDWAVLKLHGKCDDVMQLLMDELGLEIPTYSRWQDPIFSLATPLRAGEEGSHSRKLLCRSGEELQTEDQGAPLGSAPILGGWFGRGCTKRTKRKRVT
Round 0	NA	XP_037099137.1 NAD-dependent protein deacetylase sirtuin-7 [Syngnathus acus]	MANEPDRGVFSRAERKALQKAMILQRENERESFRLVGRILKKPEAERSEEDTSVLLLHRDTVEELCKRKIRRNELKRKQEEVFDTADALKSKVRHLAVAIKQAKHLVLYTGAGISTAASIPDYRGPNGVWTQLQKGLAVSSSDLSKAEPTLTHMCIKTLYEERLVKHVVSQNCDGLHLRSGLPRDALSELHGNMFIEVCTHCSPVREYVRLFDVTERTSLHRHCTGRRCCHCGSELRDTIVHFGERGTLEKPLNWKGAAEAAKAADVILCLGSSLKVLKKYACLWSMNKPTSKRPKLYIINLQWTPKDELAIIKINAKCDDVMSLLMEELTLPIPVYDRAEDPIFSLAVPLQPEDKDSHTRAVIAPHVSPNDSFSNPEEAAKATAVQGGWFGRGYGKGRKKKKAA
Round 0	NA	XP_037258518.1 NAD-dependent protein deacetylase sirtuin-7 [Falco rusticolus]	MAAGGSLSRSERKAAARAEILQQEEQRDRRRQVSRIWRKPPAERSPEECQVLAESEDIVRELERRRKRRERLRRRQEEVCDEPEELKRKATELAAAVRNAKHLVIYTGAGISTAASIPDYRGPNGIWTLLQKGRSIRATDLSEAEPTLTHMSIACLHKHNLVQHVVSQNCDGLHLRSGLPRAAISELHGNMYIEVCTSCTPNREYVRVFDVTERTALHRHHTGRMCHKCGAQLRDTIVHFGEKGTLRQPLNWEAATEAASKADVILCLGSSLKVLKKYPRLWCMSKPPTRRPKLYIVNLQWTPKDDLAALKLHGRCDDVMRLLMAELGLQIPRYDRAQDPIFALAQPLRPGEEGTHSRKPVAPPPGAEPPPREEPPREEPPPPTCPGGWLGRGCAKGARRRKSH
Round 0	NA	XP_037328622.1 NAD-dependent protein deacetylase sirtuin-7 [Pungitius pungitius]	MEEETDPGVSSRTERKALEKAKILQRESDRRLVRLVGRVLKKPEAERSEEEAAVLLLHGETAEELCKRQVRRNVLKRKQEEVYDDADELKSKVKQLAAAVEKAKHLVVYTGAGISTAASIPDYRGPNGVWTQLQKGRTISSSDLSKAEPTLTHMCIRMLHKENLVRHVVSQNCDGLHLRSGLPRHALSELHGNMFIEVCTSCSPVREYVRLFDVTERTSLHHHGTGRRCSHCGGELSDTIVHFGERGTLEQPLNWKGASEAAEKADVILCLGSSLKVLKKYPCLWCMNRPGSKRPKLYIVNLQWTPKDDLAVLKIHGKCDDVMSLLMEELKIQIPVFDRAKDPIFSLATSLLQEEVNSHTREVIAPLDVQEVCLPGSGEQAEEATAVLGGWFGRGQGKGRKKKKKAA
Round 0	NA	XP_037349259.1 NAD-dependent protein deacetylase sirtuin-7 [Talpa occidentalis]	MAAGGLSRCERKAAERVRRLREEQQRERLRQVSRILRKAAAERSAEEGRLLAESADLVAELQGRSRRREGLKRRLEEVCDAPDELRRKVRELAGAVRGAKFLVVYTGAGISTAASIPDYRGPNGVWTLLQKGRSVSATDLSQAEPTLTHMSIARLHERKLVQHVVSQNCDGLHLRSGLPRTAISELHGNMYIEVCTACTPNREYVREFDVTERTALHRHQTGRACHACGAPLRDTIVHFGERGTLGQPLNWGAATQAANKADAILCLGSSLKVLKKYPRLWCMTKPPSRRPKLYIVNLQWTPKDDGAALKLHGKCDDVMRLLMGELGLEIPTYSRWQDPIFSLATPLRAGEEGSHSRRPLRRSPEEAAPGERGSPLGPGPGPGPGGWFGRGCAKRPKRRRVP
Round 0	NA	XP_037546154.1 NAD-dependent protein deacetylase sirtuin-7 [Nematolebias whitei]	MEGLPDRNISPRAKRKALEKAKIVQRERDRTIFRLVGRVLKKPEAERSKEEAAALLQHRETVDEVSKRQIRRNVLKRKQEEVFDDADEIKHKVKHLAEAFREAKHLVVYTGAGISTAASIPDYRGPNGVWTQLQKGRTISSSDLSKAEPTLTHMSIRMLHKEKLVKHVVSQNCDGLHLRSGLPRHALSELHGNMFIEVCTTCSPVREHVRLFDVTERTSLHRHATGRRCSHCGAELRDTIVHFGERGTLEQPLNWKGAAEAAKKADVILCLGSSLKVLKKYACLWSMNRPVNKRPKLYIVNLQWTPKDDLAVLKIHGKCDDVMSLLMEELNIQIPDYDRAQDPIFSLETPLRPEEVKSHSREVLASPEGQDDVEAAEQLEEAPSVQGGWFGRGYSKGRGKKRKKLHT
Round 0	NA	XP_037620467.1 NAD-dependent protein deacetylase sirtuin-7 [Sebastes umbrosus]	MEEEADSGVSPRAERKALEKAKILERESERKIFRLVGRVLKKPEAERSEEEAAVLQLHRDTVEELCRRRVRRDVLKRKQDEVFDDADELKSKVKQLAVAVKQAKHLVVYTGAGISTAASIPDYRGPNGVWTQLQKGRTVSSSDLSKAEPTLTHMCVRMLHKEKLVQHVVSQNCDGLHLRSGLPRPALSELHGNMFIEVCTSCSPVREYVRLFDVTERTSRHHHGTGRRCSHCSVELRDTIVHFGERGTLEQPLNWKGAAEAAEMADVILCLGSSLKVLKKYACLWGMNRPASKRPKLYIVNLQWTPKDDLASLKIHGKCDDVMSLLMEELNIQIPVYDRAEDPVFSLATSLPQEEVDSHTREVIAPLDGQEDCLPDSGEQAEEATAVQGGWFGRGYNKGRKKKKRAA
Round 0	NA	XP_037666629.1 NAD-dependent protein deacetylase sirtuin-7 isoform X1 [Choloepus didactylus]	MRAAAGEAEAEARAAPGAMAAGGLSRSERKAAERVRRLREEQQRERLRQVSRILRKAAAERSAEEGRLLAESEDLVTELQGRSRRREGLKRRQEEVCDDPEELRRKVRELAGAVRNAKYLVAYTGAGISTAASIPDYRGPNGVWTLLQKGRRVSAADLSEAEPTLTHMSIARLHEQKLLQHVVSQNCDGLHLRSGLPRTAISELHGNMYIEVCTSCTPNREYVRVFDVTERTALHRHQTGRACHKCGAQLRDTIVHFGERGTLGQPLNWEAATQAASRADVILCLGSSLKVLKKYPCLWCMTKPPSRRPKLYIVNLQWTPKDDGAALKLHGKCDDVMQLLMDELGLEVPPYNRWQDPIFSLATPLRAGEEGSHSRKALCRSSEEAQPGDRGAPLSSVPIRGGWFGRGCTKRTKRKKVT
Round 0	NA	XP_038012970.1 LOW QUALITY PROTEIN: NAD-dependent protein deacetylase sirtuin-7 [Motacilla alba alba]	MAAGGSLSRSERKAAARAEILQQEEQRDRRRQVSRIWRKPPAERSPEECQVLSESEDIVRELERRRKRRERLRRRQEEVCDEPEELTRKVAELAAAVRGARHLVIYTGAGISTAASIPDYRGPNGIWTLLQKGRSIRAADLSEAEPTLTHMSIACLHKHNLVQHVVSQNCDGLHLRSGLPRAAISELHGNMYIEVCTSCTPNREYVRVFDVTERTALHRHHTGRMCHKCGAQLRDTIVHFGEKGTLRQPLNWEAATEAASKADVILCLGSSLKVLKKYPRLWCMSKPPTRRPKLYIVNLQWTPKDDLAALKLHGRCDDVMRLLMAELGLEIPRYDRARDPIFALAEPLRPGEEGTHSRKAVAPPREREEPREQEQPRERAEAAVGRPGGWLGRGCAKGARRRKSR
Round 0	NA	XP_038140630.1 NAD-dependent protein deacetylase sirtuin-7 [Cyprinodon tularosa]	MEEDPETGNSSRAERKALEKAKILQRERERMVFRLVGRALKKPESERSEEEAAALLLHREAVEELCRRQIRRNVLKRKQEEVFDDANELKGKVKQLAAAVKQANHLVVYTGAGISTAASIPDYRGPNGVWTQLQKGQAISSSDLSKAEPTVTHMCIRELHKEKLVKHVVSQNCDGLHLRSGLPRSALSELHGNMFIEVCTGCSPVREFVRLFDVTERTSLHRHGTGRRCSQCGSELRDTIVHFGERGTLEQPLNWKGAAEAATEADVILCLGSSLKVLKKYPCLWSMNRPANKRPKLYIVNLQWTPKDDLAVLKIHGKCDNVMSLLMEELNIQIPKYSRAEDPIFNLATPLGPEEIQSHTREVLVAPDEQAGPTAKNEQPLEETTSLQGGWFGRGYSKGRRAKKKKLHN
Round 0	NA	XP_038184595.1 NAD-dependent protein deacetylase sirtuin-7 isoform X1 [Arvicola amphibius]	MAAGGGLSRSERKAAERVRRLREEQQRERLRQVSRILRKAAAERSAEEGRLLAESEDLVTELQGRSRRREGLKRRQEEVCDDPEELRRKVQELAGAVRNAKHLVVYTGAGISTAASIPDYRGPNGVWTLLQKGRRVSATDLSDAEPTLTHMSITRLHEQKLVQHVVSQNCDGLHLRSGLPRTAISELHGNMYIEVCTSCVPNREYVRVFDVTERTALHRHQTGRTCHKCGTQLRDTIVHFGERGTLGQPLNWEAATEAASKADTILCLGSSLKVLRKYPRLWCMTKPPSRRPKLYIVNLQWTPKDDWAALKLHGKCDDVMQLLMDELGLEIPVYDRWQDPIFSLATPLRAGEEGSHSRKSLSRSREDAPPGDQSAPLSSAPPILGGWFGRGCAKRAKRKKAA
Round 0	NA	XP_038227313.1 NAD-dependent protein deacetylase sirtuin-7 [Dermochelys coriacea]	MAAGGSLSRTERKAAVRAEILQQEEQRDRRRQVSRILKKPVGERNPEESLLLGECEDIVRELERRRMKRDGLRRRQEEVCDEPEELKRKVIELAAAVRSAKHLVIYTGAGISTAASIPDYRGPNGVWTLLQKGRSIRATDLSEAEPTLTHMSIACLHKHNLVQHVVSQNCDGLHLRSGLPQAAISELHGNMYIEVCTSCTPNREYVRVFDVTERTALHRHHTGRMCHKCGAQLRDTIVHFGEKGTLREPLNWEAATEAASKADVILCLGSSLKVLKKYPHLWCMSKPPSRRPKLYIVNLQWTPKDDLAALKLHGKCDDVMRLLMEELGLEIPCYDRTKDPIFSLAIPLSPGEEGSHSRRPVAPPWSLEEAQMQEQQREPASQLSLSLSGGWFGRGCAKGSKKKKVN
Round 0	NA	XP_038570061.1 NAD-dependent protein deacetylase sirtuin-7 [Micropterus salmoides]	MTEEADAGISLRAERKALEKSKILQRESERKIFKLVGRVLKKPEAERSEEEAAVLLLHRETVEELCKRQVRRNVLKRKQEEVFDDADELKSKVRQLAMAVKQAKHLVVYTGAGISTAASIPDYRGPNGVWTQLQKGRTVSSSDLSKAEPTLTHMCIRMLHKEKLVKHVVSQNCDGLHLRSGLPRHALSELHGNMFIEVCTSCSPVIEYVRLFDVTERTSLHRHGTGRRCNQCGGELRDTIVHFGERGTLEQPLNWKGAAEAAKMADVILCLGSSLKVLKKYACLWCMNRPAGKRPKLYIVNLQWTPKDDLAELKIHGKCDDVMSLLMEELSIQIPVYDRAEDPIFSLATQLQPEEVDSCTREIIAPHNGQEDCLTHPEEPTDVAVAVQGGWFGRGYGKGRRKKKAA
Round 0	NA	XP_038598783.1 NAD-dependent protein deacetylase sirtuin-7 isoform X1 [Tachyglossus aculeatus]	MAAGGLSRSERKAAERDKILREEQRRERLRQVSRILKKAASERSAEERRLLADCDPLVKELQGRRRRREGLKRRQQEVCDDPEELRRKVGELAEAVRSAKHLIVYTGAGISTAASIPDYRGPNGVWTLLQKGRNIRAADLSEAEPTLTHMCIARLHERKLVQHVVSQNCDGLHLRSGLPRTALSELHGNMYIEVCGACSPPRDYVRVFDVTERTALHRHHTGRACHKCGGPLRDSIVHFGERGAPGPPLNWEAATEAAARADAILCLGSSLKVLKKYPRLWCMAKPPSRRPKLYIVNLQWTPKDDLAALKVHGKCDDVMRLLMGDLGLDIPHYSRWQDPIFSLATPLRAGEEGTHSRKALVAPHGEEEEEEEEAESGEPPQERPAPILGGWFGRGCVKRKKPS
Round 0	NA	XP_038632686.1 NAD-dependent protein deacetylase sirtuin-7 isoform X1 [Scyliorhinus canicula]	MAGVSQREVRKAADRRQKRVLEEQRARIKLVSKILQKPDQLRTKDDLTVLAACVDTVQELQKRKQKTEARKRKLEEVIDEPEELRRKINLLAAAIQDAQYPVIYSGAGISTAASIPDYRGPNGVWTLLQSGRDVSTADLSEAEPTLTHMCITQLYKEKLVQHVVSQNCDGLHLRSSFPRKALSELHGNMYIEVCIYCSPNREYIRLFDVTERTSLHRHNTGRKCHKCGSELRDTIVHFGEKGILEQPLNWKAAAEAAKKADVIICLGSSLKVLKKYACLWCMSRVPHKRPKLYIVNLQWTPKDDVATLKIHAKCDDVMQLLLEELHLDIPHYDRSKDPIFSLTTQLRPGEEDSHSRKLLSKDRPGGVGSAISGEQPVSIFSNGINADKAVSLSSSGGALKGLTYILKKLEKLQKKIKLLTIFCTRKYSIYNAIFMSFVYLYCIFGLLEEFSKPPLVNRDFSNDWLLF
Round 0	NA	XP_039082218.1 NAD-dependent protein deacetylase sirtuin-7 isoform X1 [Hyaena hyaena]	MAAGGPSRSERKAAERVRRLREEQQRERLRQVSRILRKAAAERSAEEGRLLAESEDLVTELQGRSRRREGLKRRQEEVCDDPEELRRKVRELAGAVRNAKYLVVYTGAGISTAASIPDYRGPNGVWTLLQKGRSVSAADLSEAEPTLTHMSIARLHEQKLVQHVVSQNCDGLHLRSGLPRTAISELHGNMYIEVCTACTPNREYVRVFDVTERTALHRHQTGRACHKCGAQLRDTIVHFGERGTLGQPLNWEAATEAASKADTILCLGSSLKVLKKYPRLWCMTKPPSRRPKLYIVNLQWTPKDDWAALKLHGKCDDVMQLLMDELGLEIPPYSRWQDPIFALATPLRAGEEGSHSRKSLCRSREEPPAGERAASLSSAPVLGGWFGRGCTKRTKRKKVT
Round 0	NA	XP_039200488.1 NAD-dependent protein deacetylase sirtuin-7 [Crotalus tigris]	MAAGRSLSRSERKAAARAEFLRQEEQRERRRQVSRILRKPAADRSADEAMLLSGCQEMVRDLERLRKKRERLRRRLEEVCDEPDELKRKISKLSAVVRGAKHLIVYTGAGISTAASIPDYRGPNGVWTMLQKGRSIRATDLSEAEPTLTHMSIACLHKNKLVKHVVSQNCDGLHLRSGLPREALSELHGNMYIEVCTSCTPNREYVRIFDVTERTALHRHQTGRLCHKCGAQLRDTIVHFGEKGILPQPLNWEAATEAASKADVILCLGSSLKVLKKYPHLWCMSKPPRHRPKLYIVNLQWTPKDDLAVLKLHGRCDDVMKLLMDELGLPIPSYDRIKDPIFSLAVPLQPEEESSHNRKPVAPPASLHEVQLGEEQQMHPDPPSGGWFGRGCAKGTKRKKNS
Round 0	NA	XP_039356617.1 NAD-dependent protein deacetylase sirtuin-7 [Mauremys reevesii]	MAAGGSLSRTERKAAARAEILQQEEQRDRRRQVSRLLKKPVAERNPEESLLLGECEDIVRELERRRKKREGLRRRQEEVGARSCWDVECPSCGPRYNHCYPMNR
Round 0	NA	XP_039513240.1 NAD-dependent protein deacetylase sirtuin-7 [Pimephales promelas]	MSNMDAQTNSFGSARAERKEREKQKIIQREKQRHTVKTISQILQKSAGEQTQEERRLLQDHQDTVQELKRRQSRRRLLQSKLEEVFDEAESLQSKVKQLAEALQQAQYVVVYTGAGISTAASIPDYRGPNGVWTQLQRGRSVSTSDLSRAEPTLTHMCLWLLHKEKMVQHVVSQNCDGLHLRSGLPRHALSELHGNMFIEVCSSCRPARELIRVFDVTERTALHRHGTGRRCPHCGGELRDTIVHFGERGTLEQPLNWSGAAQAAQRADLILCLGSSLKVLKKYSCLWCMNRPANKRPKLYIVNLQWTPKDNLATLKIHGKCDAVMSLLMEELGLEVPVYDRSQDPIFSLAKALGPQEQDSHTREEIAPPAAVEEDSCDAQAQGQGPALQGGWFGRGYSKARRKKKISIDPKA
Round 0	NA	XP_039572018.1 NAD-dependent protein deacetylase sirtuin-7 [Passer montanus]	MAAGGSLSRSERKAAARAEILQQEELRDRRRQVSRIWRKPPAERSPEECQVLSESEDIVRELERRRKRRERLRRRQEEVCDEPEELARKVAELAAAVRGARHLVIYTGAGISTAASIPDYRGPNGIWTLLQKGRSVRAADLSEAEPTLTHMSIACLHKHNLVQHVVSQNCDGLHLRSGLPRAAISELHGNMYIEVCTSCTPNREYVRVFDVTERTALHRHHTGRMCHKCGAQLRDTIVHFGEKGTLRQPLNWEAATEAASKADVILCLGSSLKVLKKYPRLWCMSKPPTRRPKLYIVNLQWTPKDDLAALKLHGRCDDVMRLLMAELGLQIPRYDRARDPIFALAEPLRPGEEGTHSRKPVAPPREREEPREQEQPRERAEAAVGRPGGWLGRGCAKGARRRKSR
Round 0	NA	XP_039595308.1 NAD-dependent protein deacetylase sirtuin-7 [Polypterus senegalus]	MAASPLESGLIVSKILRKSEADRTKDEQEMLQQCEDTVQEMKLRKSKRDVLKRKQEEVLDDPDELKRKVKLLSAAVREAKHMVIYTGAGISTAASIPDYRGPNGVWTLLQKGRIVSATDLSEAEPTLTHMCITKLYEEKLVNHVVSQNCDGLHLRSGLPRHALSELHGNMYIEVCTNCSSLREYIRLFDVTERTTLHRHGTGRLCHKCKGELRDTIVHFGERGTLEQPLNWKGAQAAAQKADVILCLGSSLKVLKKYACLWCMNRPPNKRPKLYIVNLQWTPKDDLAALKIHGKCDDVLKLLMEELNLEVPVYDKAKDPIFGMSTSLRTEEAESHSRKLIAPPKVSEVLNQDQESREGSTSVLGGWFGRGCSKGRKKKR
Round 0	NA	XP_039651442.1 NAD-dependent protein deacetylase sirtuin-7 [Perca fluviatilis]	MEEEADTGVSSRTERKALEKAKILQRERERKIFRLVGRVLKKPEADRSKEEAAVLLLHGETVEELCKRQVRTNVLKRKQEEVFDDADELKSKVRQLAVAVKQAKHLVVYTGAGISTAASIPDYRGPNGVWTQLQKGRTVSSSDLSKAEPTLTHMCVRMLHKEKLVQHVVSQNCDGLHLRSGLPRHALSELHGNMFIEVCTTCSPVREYVRLFDVTERTSLHRHGTCRRCSHCGSELRDTIVHFGERGTLEQPLNWKGAAEAAKMADVILCLGSSLKVLKKYACLWCMNRPASKRPKLYIVNLQWTPKDDLAKLKIHGKCDEVMSLLMEELNIQIPVYDRAEDPIFSLATPLRQEEVDSHTREVIAPLDGQEDFLPDSGEQAEEATAVQGGWFGRGYGKGRKKKKKAA
Round 0	NA	XP_039715860.1 NAD-dependent protein deacetylase sirtuin-7 [Pteropus giganteus]	MAAGGLSRSERKAAERVRRLREEQQRERLRQVSRILRKAAAERSAEEGRLLAESEDLVTELQGRSRRREGLKRRQQEVCDDPEELRRKVRELAGAVRNAEYLVVYTGAGISTAASIPDYRGPNGVWTLLQKGRRVSAADLSEAEPTLTHMSIARLHEQNLVQHVVSQNCDGLHLRSGLPRPAISELHGNMYIEVCTACTPNREYVRVFDVTERTALHRHQTGRACHKCGAPLRDTIVHFGERGTLGQPLNWEAATQAASRADTILCLGSSLKVLKKYPRLWCMTRPPSRRPRLYIVNLQWTPKDDWAALKLHGKCDDVMRLLMDELGLEIPPYSRWQDPIFSLATPLRAGEEGSHSRKALCRSREEPPANDRDAPLSSAPILGGWFGRGCTKRTKRKKVT
Round 0	NA	XP_039860415.1 NAD-dependent protein deacetylase sirtuin-7 [Simochromis diagramma]	MAEEQDAGVSSRTQRKALSKAKILQRESEREVFRLVGRVLKKPESQRSEEEAAALLLHRDTVEELCKRQVRRNVLKRKQEEVFDGVDELKNKVRQLAVAVKQASHLVVYTGAGISTAASIPDYRGPNGVWTQLQKGRAISSSDLSKAEPTLTHMCIKMLHKEKLVKHVVSQNCDGLHLRSGLPRHALSELHGNMFIEVCTSCSPVREYVRLFDVTERTSLHRHGTGRKCSHCGAELRDTIVHFGERGTLEQPLNWRGATEAAKMADVILCLGSSLKVLKKYTSLWCMNRPASKRPKLYIVNLQWTPKDDLAVLKIHGKCDDVMRLLMEELNLQIPAYNRADDPIFTLATPLQLEEVQSHSREVVAPPNDQNDCSDDPEEQKPTSVQGGWFGRGYGKGRQKKKKVA
Round 0	NA	XP_040001126.1 NAD-dependent protein deacetylase sirtuin-7 [Xiphias gladius]	MAEAGDTGVSSRAERKALEKAKILQRERERKIFRLVGRVLKKPEAERSEEEAAMLLLHRDTVEELCKRQVRRNVLKRKQEEVFDDADELKSKVRQLAVAVKQANHLVVYTGAGISTAASIPDYRGPNGVWTQLQKGRTVSSSDLSKAEPTITHMCIRTLHKENMVKHVVSQNCDGLHLRSGLSRNALSELHGNMFIEVCISCSPVSEYVRLFDVTERTSLHRHGTGRRCSHCCGELRDTIVHFGERGTLEKPLNWKGAAEAAKMADVILCLGSSLKVLKKYACLWCMNRPASKRPKLYIVNLQWTPKDDLAVLKINAKCDDVMSLLMEELNFQIPVYNRAEDPIFSLAKPLQPEEVDSHTREVIAPPDGQQDCSANARGQVEEATAVQGGWFGRGYGKGRKNKKKAA
Round 0	NA	XP_040041810.1 NAD-dependent protein deacetylase sirtuin-7 isoform X1 [Gasterosteus aculeatus aculeatus]	MEEEAEPGVSSRTERKAMEKAKILQRESDRKLVRLVGRVLKKPEAERSEEEAAVLLLHGETAEELCKRQVRRNVLKRKQEEVYDDADELKSKVKQLAAAVEQAKHLVVYTGAGISTAASIPDYRGPNGVWTQLQKGRTISSSDLSKAEPTLTHMCIRMLHKENLVRHVVSQNCDGLHLRSGLPRHALSELHGNMFIEVCTSCSPVREYVRLFDVTERTSLHRHGTGRRCSHCGGELSDTIVHFGERGTLEQPLNWKGASEAAEKADVILCLGSSLKVLKKYPCLWCMNRPGSKRPKLYIVNLQWTPKDDLAVLKIHGKCDDVMSLLMEALNIQIPVFDRAKDPIFSLATALRQEEVNSHTREVIAPLDGQEVCFPGSGEPAEEATAVLGGWFGRGQGKGRKKKKKAA
Round 0	NA	XP_040100778.1 NAD-dependent protein deacetylase sirtuin-7 [Oryx dammah]	MAAGGLSRSERKAAERVRRLREEQQRERLRQVSRILRKAATERSAEEGRLLAESEDLVTELQGRSRRREGLKRRQEEVCDDPEELQRKVRELASAVRNAKYLVVYTGAGISTAASIPDYRGPNGVWTLLQKGRSVSAADLSEAEPTLTHMSIARLHEQKLVQHVVSQNCDGLHLRSGLPRSAMSELHGNMYIEVCTACTPNREYVRVFDVTERTALHRHQTGRTCHKCGGQLRDTIVHFGERGTLGQPLNWEAATQAASKADTILCLGSSLKVLKKYPHLWCMTKPPSRRPKLYIVNLQWTPKDDWAALKLHGKCDDVMQLLMDELGLEIPRYSRWQDPIFSLATPLRAGEEGSHSRKSLCRSREEPGPGDRGAPLGSAPILGGWFGRGCTKRTKRKKVT
Round 0	NA	XP_040186737.1 NAD-dependent protein deacetylase sirtuin-7 [Rana temporaria]	MGRAERKAEMREEIVRREQQRDRRRQISRILHKTVAERSPGERQLLESYAELVRELERHQQRRERLRHREEEVVDTDEVLQEKVLELADAVHGAKNLVIYTGAGISTAAAIPDYRGPSGVWTLLNKGRSVSTGDLSEAQPTFTHMCIARLHRAGLVKHVVSQNCDGLHLRSGLPREATSEVHGNMYIEVCTLCSLHREYVRLFDVTERTALHKHNTGRNCHKCGGELRDSIVHFGERGKLAQPLNWAGAVKAAEKADVILCLGSSLKVLKKYHCLWGMNRPASRRPKLYIVNLQWTPKDALATLKIHGKCDDVMRLLMAELKLDVPEYDRSLDPIFPIAIPLCPGEENSHSRKPIKAAEIQKLPEQTKQSCEQPVSGGWFGKGCTKGRKTKR
Round 0	NA	XP_040290838.1 NAD-dependent protein deacetylase sirtuin-7 [Bufo bufo]	MTSHPFRRRSRKRKVFLSTEVTGIMGRAERKAEAREEIVRREQHRERRRQISRILRKPAAERSPGDRELLESYAELVQELEKQGLRRERLRYREQEVVDGSEILQEKVLELAEAVRGAEHMVIYTGAGISTAAAIPDYRGPSGVWTLLNKGRSVSTGDLSEAEPTFTHMCIARLHKAGLVQHVVSQNCDGLHLRSGLPRDAISEVHGNMYIEVCTSCSPHREYMRLFDVTERTTLHKHNTGRSCHKCGGELRDSIVHFGERGKLAQPLNWLGAVKAAKKADVILCLGSSLKILKKYHCLWAMNRPSTRRPKLYIVNLQWTPKDALATRKIHGKCDEVMRLLMDELKLDIPDYNRSLDPIFSMAVPLRPGEEASHSRKLIKAAETPDTRLDQPLSPQALSGGWFGKGCTKGRRKAK
Round 0	NA	XP_040312618.1 NAD-dependent protein deacetylase sirtuin-7 [Puma yagouaroundi]	MAAGGPSRSERKAAERVRRLREEQQRERLRQVSRILRKAAAERSAEEGRLLAESEDLVTELQGRSRRREGLKRRQEEVCDDPEELRRKVRELAGAVRNAKYLVVYTGAGISTAASIPDYRGPNGVWTLLQKGRSVSAADLSEAEPTLTHMSIARLHEQKLVQHVVSQNCDGLHLRSGLPRTAISELHGNMYIEVCTACTPNREYVRVFDVTERTALHRHQTGRACHKCGAQLRDTIVHFGERGTLGQPLNWEAATEAASKADTILCLGSSLKVLKKYPRLWCMTKPPSRRPKLYIVNLQWTPKDDWAALKLHGKCDDVMQLLMDELGLEIPRYSRVL
Round 0	NA	XP_040386686.1 NAD-dependent protein deacetylase sirtuin-7 [Cygnus olor]	MAAGGSLSRSERKAAARAELLQQEEQRDRRRQVSRIWRKPPAERSPEECQVLSESDDIVRELERRRKRRERLRRRQEEVCDEPEELKRKAIELAAAVRNAKHLVIYTGAGISTAASIPDYRGPNGIWTLLQKGRSIRATDLSEAEPTLTHMSIACLHKHNLVQHVVSQNCDGLHLRSGLPRAAISELHGNMYIEVCTSCTPNREYVRVFDVTERTALHRHHTGRMCHKCGSQLRDTIVHFGEKGTLTQPLNWEAATEAASKADVILCLGSSLKVLKKYPRLWCMSKPPTRRPKLYIVNLQWTPKDDLAALKLHGRCDDVMRLLMEELGLEIPAYDRARDPIFALAEPLRPGEEGTHSRKPVAPPPGTEPPREEPRQEPPRQEPPPARPGGWLGRGCAKGARRRKSN
Round 0	NA	XP_040438208.1 NAD-dependent protein deacetylase sirtuin-7 [Falco naumanni]	MAAGGSLSRSERKAAARAEILQQEEQRDRRRQVSRIWRKPPAERSPEDCQVLAESEDIVRELERRRKRRERLRRRQEEVCDEPEELKRKATELAAAVRNAKHLVIYTGAGISTAASIPDYRGPNGIWTLLQKGRSIRATDLSEAEPTLTHMSIACLHKHNLVQHVVSQNCDGLHLRSGLPRAAISELHGNMYIEVCTSCTPNREYVRVFDVTERTALHRHHTGRMCHKCGAQLRDTIVHFGEKGTLRQPLNWEAATEAASKADVILCLGSSLKVLKKYPRLWCMSKPPTRRPKLYIVNLQWTPKDDLAALKLHGRCDDVMRLLMAELGLQIPRYDRAQDPIFALAQPLRPGEEGTHSRKPVAPPPGSEPPPREEPPREEPPPPTRPGGWLGRGCAKGARRRKSH
Round 0	NA	XP_040845689.1 NAD-dependent protein deacetylase sirtuin-7 isoform X1 [Ochotona curzoniae]	MAAGGLGRSERKAAERVRRLREEQQRERLRQVARVLRKAAAERSAEEGRLLAESADLVAELQGRSRRREGLKRRQQEVCDDPEELRRKVRELAAAVRGARHLVVYTGAGISTAASIPDYRGPNGVWTLLQKGRSVSAADLSEAEPTLTHMSIARLHEQKLVQHVVSQNCDGLHLRSGLPRSAISELHGNMYIEVCTSCVPNREYVRVFDVTERTALHRHQTGRSCHKCGTQLRDTIVHFGERGTLGQPLNWEAATEAASKADTILCLGSSLKVLKKYPRLWCMGKPPSRRPKLYIVNLQWTPKDDGAALKLHGRCDEVMQLLMDELGLEIPTYSRWQDPIFSLATPLRAGEEDSHSRKCLCQSPEEAAPGDRGAPVLGGWFGRGCVKRAKRRRVT
Round 0	NA	XP_040891816.1 NAD-dependent protein deacetylase sirtuin-7 [Toxotes jaculatrix]	MAEEADSGVSLRAERKALEKAKILQRESERKIFRLVGRVLKKPEAERSEEEAAVLLLHRDTVEELCRRQVRRNVLKRKQEEVFDDADELRSKVRQLAVAVKQANHLVVYTGAGISTAASIPDYRGPNGVWTQLQKGRTVSSSDLSKAEPTLTHMCLRMLHKENMVKHVVSQNCDGLHLRSGLPRNALSELHGNMFIEVCTSCSPVREYVRLFDVTERTSLHRHGTGRRCNHCSGELRDTIVHFGERGTLEQPLNWKGAAEAAKMADVILCLGSSLKVLKKYACLWCMNRPASKRPKLYIVNLQWTPKDDLATLKINGKCDDVMSLLIEELNFQIPVYDREEDPIFSLATPLRPEEVDSHTRELIAPSDGQQDCSANPRGQAEEATAVQGGWFGRGYGKGRKKKKKAA
Round 0	NA	XP_041073060.1 NAD-dependent protein deacetylase sirtuin-7 [Carcharodon carcharias]	MAGVSQREVRKAADRRQKRVLEEQRARIKLVSKILQKPEQLRTKDDLTMLAACVDTVQELQKRKQKTEARKRKLEEVIDEPEELRRKINLLAAAIQEAQYPVIYSGAGISTAASIPDYRGPNGVWTLLQSGREVSTADLSEAEPTLTHMCITQLYKEKLVQHVVSQNCDGLHLRSSLPRKALSELHGNMYIEVCTFCSPNREYIRLFDVTERTSLHRHNTGRKCHKCGGELRDTIVHFGEKGTLEQPLNWKGAAEAAKKADVIICLGSSLKVLKKYACLWCMSRVPHKRPKLYIVNLQWTPKDDIATLKIHAKCDDVMQLLLEELHLDIPYYDRSKDPIFSLATQLRPGEEDSHSRKLLTKDSPGSVGSAVSGGWYGKGCAKGRRKKKI
Round 0	NA	XP_041095816.1 NAD-dependent protein deacetylase sirtuin-7 [Polyodon spathula]	METAGSVTGLSRAERKARERAKILEQEEQKKAFKLVSNILKKTEADWTEEDVAMLQQSEGVVQELKLRKKKRETIKRKLEEVFDDPDELKLKVKQLATAIRKAKHLVVYTGAGISTAASIPDYRGPNGVWTLLQKGRSVSVSDLSEAEPTLTHMCIMKLHENKLVEHVVSQNCDGLHLRSGLPRSALSELHGNMYIEVCTGCSPAREGIRLFDVTERTGLHRHGTGRRCHKCGGELRDTIVHFGERGTLEQPLNWKGAAEAAEKADFILCLGSSLKVLKKYSCLWCMNRAPSKRPELYIVNLQWTPKDDLAVLKIHGKCDDVLKLLMEELNIEIPAYDKSKDPIFSLSTPLRPDEENSHSRKLIVAPEGLEVRPQEVEHESGGASVSGGWFGRGYSKGRKKKR
Round 0	NA	XP_041265523.1 NAD-dependent protein deacetylase sirtuin-7 isoform X1 [Onychostruthus taczanowskii]	MAAGGSLSRSERKAAARAEILQQEEQRDRRRQVSRIWRKPPAERSPEECQVLSESEDIVRELERRRKRRERLRRRQEEVCDEPEELTRKVAELAAAVRGARHLVIYTGAGISTAASIPDYRGPNGIWTLLQKGRSVRAADLSEAEPTLTHMSIACLHKHNLVQHVVSQNCDGLHLRSGLPRAAISELHGNMYIEVCTSCTPNREYVRVFDVTERTALHRHHTGRMCHKCGAQLRDTIVHFGEKGTLRQPLNWEAATEAASKADVILCLGSSLKVLKKYPRLWCMSKPPTRRPKLYIVNLQWTPKDDLAALKLHGRCDDVMRLLMAELGLQIPRYDRARDPIFALAEPLRPGEEGTHSRKPVAPPREREEPREQEQPRERAEAAVGRPGGWFGRGCAKGARRRKSR
Round 0	NA	XP_041321939.1 NAD-dependent protein deacetylase sirtuin-7 [Pyrgilauda ruficollis]	MAAGGSLSRSERKAAARAEILQQEEQRDRRRQVSRIWRKPPAERSPEECQVLSESEDIVRELERRRKRRERLRRRQEEVCDEPEELTRKVAELAAAVRGARHLVIYTGAGISTAASIPDYRGPNGIWTLLQKGRSVRAADLSEAEPTLTHMSIACLHKHNLVQHVVSQNCDGLHLRSGLPRAAISELHGNMYIEVCTSCTPNREYVRVFDVTERTALHRHHTGRMCHKCGAQLRDTIVHFGEKGTLRQPLNWEAATEAASKADVILCLGSSLKVLKKYPRLWCMSKPPTRRPKLYIVNLQWTPKDDLAALKLHGRCDDVMRLLMAELGLQIPRYDRARDPIFALAEPLRPGEEGTHSRKPVAPPREREEPREQEQPRERAEAAVGRPGGWFGRGCAKGARRRKSR
Round 0	NA	XP_041581106.1 NAD-dependent protein deacetylase sirtuin-7 isoform X1 [Vulpes lagopus]	MAAGGPSRSERKAAERVRRLREEQQRERLRQVSRILRKAAAERSAEEGRLLAESEDLVTELQGRSRRREGLKRRQEEVCDDPEELRRKVRELAGAVRNAKYLVVYTGAGISTAASIPDYRGPNGVWTLLQKGRSISAADLSEAEPTLTHMSIARLHEQKLVQHVVSQNCDGLHLRSGLPRTAISELHGNMYIEVCTACTPNREYVRVFDVTERTALHRHQTGRACHKCGGQLRDTIVHFGERGTLGQPLNWEAATQAASKADTILCLGSSLKVLKKYPRLWCMTKPPSRRPKLYIVNLQWTPKDDWAALKLHGKCDDVMQLLMDELGLEIPPYSRWQDPIFALATPLRAGEEGSHSRKSLCRSREDPPPGDRGAPLSSAPVLGGWFGRGCAKRTKRRKIT
Round 0	NA	XP_041640189.1 NAD-dependent protein deacetylase sirtuin-7 [Cheilinus undulatus]	MAEDGDSGLSLRAERKALEKAKILQRESERKTFRLVGRVLKKPECERSEEEAAVLLLHRDTVEELCRRQVRRNVLKRKQEEVFDDADELKNKVRQLADAVKHAKNLVVYTGAGISTAASIPDYRGPNGVWTQLQKGRTVSSSDLSKAEPTLTHMCIKMLHKEKLVKHVVSQNCDGLHLRSGLSRQALSELHGNMFIEVCTSCSPVREYVRLFDVTERTSLHRHGTGRRCRHCGAELRDTIVHFGERGTLEQPLNWKGAADAAKMADVILCLGSSLKVLKKYACLWCMNKPASRRPQLYIVNLQWTPKDDLAVLKINGKCDDVMKLLMEELGIQIPAYDREEDPIFSLATPLLPEEATSCTREVIVPPNGQDSLPDCSEQVEGARAVQGGWFGRGYGKGRKKKKAA
Round 0	NA	XP_041696869.2 NAD-dependent protein deacetylase sirtuin-7 isoform X1 [Coregonus clupeaformis]	MEDEPDTGASSRDERKANEKAKILQREIQRKTFKLVAKILKKQESERTQEESADLLLHQDTVQELCSRQVRRNVLKRKQEEVSDETEDLRCKVGQLAEAVRQAQHLVIYTGAGISTAASIPDYRGPNGVWTQLQKGRAVSSSDLSEAEPTLTHMCIRTLHEENMVQHVVSQNCDGLHLRSGLSRHTLSELHGNMFIEVCTSCSPVREFVRLFDVTERTARHRHGTGRRCAHCGGELRDTIVHFGERGTLEQPLNWRGASEAAERADVILCLGSSLKVLKKYACLWSMNRPANRRPKLYIVNLQWTPKDDLATLKIHGKCDDVMRLLMEDLNLKIPAYNKTEDPILSLATPLRPDEEDSYTRKLIAPPAGGKDCSPDCLGQGGGRAVQGGWFGRGYSKGRKRKKKVA
Round 0	NA	XP_041789435.1 NAD-dependent protein deacetylase sirtuin-7 [Chelmon rostratus]	MAEEAGTGLSSRAERKALEKAKILQRESERKIFRQVGRVLKKPQAERSEEEAAVLLLHRETVEELCKRQVRRNVIKRKQEEVFDDADELKSKVRQLAVAVKQAKHLVVYTGAGISTAASIPDYRGPNGVWTQLQKGRTVSSSDLSKAEPTLTHMCIRMLHKQKLVKHVVSQNCDGLHLRSGLPRHALSELHGNMFIEVCTSCSPVREYVRLFDVTERTSLHRHGTGRRCSHCGAELKDTIVHFGERGTLEQPLNWKGAAEAARMADVILCLGSSLKVLKKYACLWCMNRPASKRPKLYIVNLQWTPKDDMAVLKIHGKCDDVMSLLMEELNIQIPVYDRAKDPIFSLATPLQPEEVDSHTREVLAPYHEQEDSLRDPGEQAEEATAVQGGWFGRGYGKGRKKKKSA
Round 0	NA	XP_041840208.1 NAD-dependent protein deacetylase sirtuin-7 [Melanotaenia boesemani]	MEEEPDTGISSRAERKALEKAKILQRESERKIFSLVARVLRKPEAERSKEEAAALLLHRDAVDELCKRQVRRDVLKRKQEEVFDDTDELKSKIKQLAEAVRQANHLVVYTGAGISTAASIPDYRGPNGVWTQLQKGRTISSSDLSKAEPTLTHMCIRILHKEKLVKHVVSQNCDGLHLRSGLPRHTLSELHGNMFIEVCTSCSPVREYVRLFDVTERTSLHRHLTGRRCSHCGGELRDTIVHFGERGTLEQPLNWKGAAEAAKMADVILCLGSSLKVLKKYACLWSMNRPASKRPKLYIVNLQWTPKDDLAVLKIHGKCDDVMSLLMEELNIQIPTYDREEDPIFSLATLLRPEEAKSHTRELIATPDDLEDESADPEEQKEEPTSVQGGWFGRGYRKGRRKKKKKVE
Round 0	NA	XP_041881599.1 NAD-dependent protein deacetylase sirtuin-7 [Corvus kubaryi]	MAAGGSLSRSERKAAARAEILQQEEQRDRRRQVSRIWRKPPAERSPEECQVLSESEDIVRELERRRKRRERLRRRQEEVCDEPEELKRKVAELAAAVRSARHLVIYTGAGISTAASIPDYRGPNGIWTLLQKGRSIRAADLSEAEPTLTHMGIACLHKHNLVQHVVSQNCDGLHLRSGLPRAAISELHGNMYIEVCTSCTPNREYVRVFDVTERTALHRHHTGRMCHKCGAQLRDTIVHFGEKGTLRQPLNWEAATEAASKADVILCLGSSLKVLKKYPRLWCMSKPPPRRPKLYIVNLQWTPKDDLAALKLHGRCDDVMRLLMAELGLEVPRYDRARDPIFALAEPLRPEEEGTHSRKPVAPPREEPREQEQPRERAEAAVGRPGGWLGRGCAKGARRRKSR
Round 0	NA	XP_041912128.1 NAD-dependent protein deacetylase sirtuin-7 isoform X1 [Alosa sapidissima]	MSRLEADWRALLKNRLTPCTCLSSYLSLVCIQYQTNMEGHTHNSVSSRNERKAVERTRIVQREKERKTLKTISDILKKEDGERTEMDLAALQQHQDIVQELCKRQIQRTLVKRKQDELFDDDEELRFKVKQLAEAIRTSQNLVIYTGAGISTAASIPDYRGPNGVWTKLKRGLPVRVADLSQAEPTFTHMCIKMLHKEKLVQQVVSQNCDGLHLRSGLPRQNLSELHGNMFIEVCMTCIPVREYIRLFDVTERTAVHRHITGRQCCHCGGDLRDTIVHFGERGTLDQPLNWKGAIEAAERSDTILCLGSSLKVLKKYPRLWCMNRPANKRPRLYIVNLQWTPKDDLATLKIHGKCDDVMSLLMEELNIKAPAYNRAEDPIFNMATTLQPKEEASHTRKLLLPHSAVDTGHPEFSGHVEGTEGTQGGWFGRGCNKGRKK
Round 0	NA	XP_042282965.1 NAD-dependent protein deacetylase sirtuin-7 [Thunnus maccoyii]	MAEEADGGVSSRAERKALEKAKILQRENEREIFRLVGRVLKKPESERSEEEAAALLLHRDTVEELCRRQVRRNVLKRKQEEVCDDADELKRKVRELAAAVKQAKHFVVYTGAGISTAASIPDYRGPNGVWTQLQKGRTVSSSDLSKAEPTFTHMCIRTLYKEMMVKHVVSQNCDGLHLRSGLPRHALSELHGNMFIEVCTSCSPVREYVRLFDVTERTSLHRHGTDRRCSHCGGELRDTIVHFGERGTLEQPLNWKGATEAAKKADVILCLGSSLKVLKKYACLWCMNRPASKRPKLYIVNLQWTPKDDLAVLKINGKCDDVMSLLMEELNIQVPVYDRAKDPIFSLATPLRLEEVNSHTRDVIAPPAGHEDCSGDTGDQAEATAVQGGWFGRGYGKGRKKKKAA
Round 0	NA	XP_042310772.1 NAD-dependent protein deacetylase sirtuin-7 isoform X1 [Sceloporus undulatus]	MVSARAIIFDSRKPRRRAAERLGRKRRWAGSSAGKEQQRRAALGASSTAPGGRKRKPGLRPAGTRKPLEAMAAGRSLSRSERKAVARAESLRQEEQRQRRRQVSQILHKPATERSADETLFLSGCQEIVRDLERLRKKRERLQHRLEEVCDEPDELKRKVSKLSEVVRGAKHLIIYTGAGISTAASIPDYRGPNGVWTMLQKGRSIRATDLSEAEPTLTHMSIACLHKHKLVKHVVSQNCDGLHLRSGLPREALSELHGNMYIEVCTSCAPNREYVRVFDVTERTALHRHHTGRVCHKCGTQLRDTIVHFGEKGILQQPLNWKAATEAASKADVILCLGSSLKVLKKYPHLWCMSKPPRHRPKLYIVNLQWTPKDDLAALKLHGKCDDVMKLLMDELGLPIPCYDRTKDPIFSMAIPLQPEEEGSHSRKPVALPASLHEVPLGEQQQVPAVTSSAGWFGRGCAKGTKRKKLS
Round 0	NA	XP_042341225.1 NAD-dependent protein deacetylase sirtuin-7 isoform X1 [Plectropomus leopardus]	MEEEADAGVSSRAERKALERAKILERESERRIFRQVGRVLKKPEAERSEEEAAVLRLHRETVEELCKRQVRRNVLKRKQEELFDDADELKSKVRQLAVAVKQAKHLVVYTGAGISTAASIPDYRGPNGVWTQLQKGRTVSSSDLSKAEPTLTHMCIRMLHKEKLVQHVVSQNCDGLHLRSGLPRHALSELHGNMFIEVCTSCTPVREYVRLFDVTERTSLHRHGTGRRCSHCGGELRDTIVHFGERGTLEQPLNWKGAAEAAEMADVILCLGSSLKVLKKYACLWSMNRPASKRPKLYIVNLQWTPKDDLAVLKIHGKCDDVMSLLMEELNIQIPVYDRAEDPVFSLATPLRPEEADSHTREVIAPLDGQEDCLPDAGEQGEETTAVQGGWFGRGYGKGRKRKKKAA
Round 0	NA	XP_042525975.1 NAD-dependent protein deacetylase sirtuin-7 isoform X1 [Dipodomys spectabilis]	MAAGGGLSRSERKAAERVRRLREEQQRERLRQVSRILRKAAAERSAEEGRLLAESADLVTELQGRSRRREGLKRRLEEVCDDPEELRNKVRELAGAVRNAKFLVVYTGAGISTAASIPDYRGPNGVWTLLQKGRSVSAADLSEAEPTLTHMSITRLHEQKLVQHVVSQNCDGLHLRSGLPRTAISELHGNMYIEVSSLTGMQGLSARQAPLTVPSCSQVCTSCIPNREYVRTFDVTERTALHRHQTGRACHKCGTQLRDTIVHFGERGTLGQPLNWEAATEAASRADTILCLGSSLKVLKKYPRLWCMTKPPSRRPRLYIVNLQWTPKDDWAALKLHGKCDDVMQLLMGELGLEIPLYNRWQDPIFSLATPLRAGEEGSHSRKSLCRSREEAPAGEQRGAPHSSASIRGGWFGRGCAKRAKRKKAA
Round 0	NA	XP_042689392.1 NAD-dependent protein deacetylase sirtuin-7 [Centrocercus urophasianus]	MAAGGSLSRSERKAAARAEILQQEEQRDRRRQVSRIWRKPPAERSPEECQVLSESEDIVRELERRRKRRERLRRRQEEVCDEPEELKRKVTELAAAIRNAKHLVIYTGAGISTAASIPDYRGPNGIWTLLQKGRSISATDLSEAEPTLTHMSIACLHKHNLVQHVVSQNCDGLHLRSGLPRSAISELHGNMYIEVCTSCTPNREYVRVFDVTERTALHKHHTGRLCHKCGAQLRDTIVHFGEKGTLTQPLNWEAATEAASKADVILCLGSSLKVLKKYPRLWCMSKPPPRRPKLYIVNLQWTPKDDLAALKLHGRCDDVMRLLMEELGLQIPGYDRARDPIFALAEPLRPDEQGTHSRKPVAPPQGVEPAAAPRDEHPARPGGWLGRGCAKGTRRRKSN
Round 0	NA	XP_042750932.1 NAD-dependent protein deacetylase sirtuin-7 [Lagopus leucura]	MAAGGSLSRSERKAAARAEILQQEEQRDRRRQVSRIWRKPPAERSPEECQVLSESEDIVRELERRRKRRERLRRRQEEVCDEPEELKRKVTELAAAIRNAKHLVIYTGAGISTAASIPDYRGPNGIWTLLQKGRSISATDLSEAEPTLTHMSIACLHKHNLVQHVVSQNCDGLHLRSGLPRSAISELHGNMYIEVCTSCTPNREYVRVFDVTERTALHKHHTGRLCHKCGAQLRDTIVHFGEKGTLTQPLNWEAATEAASKADVILCLGSSLKVLKKYPRLWCMSKPPPRRPKLYIVNLQWTPKDDLAALKLHGRCDDVMRLLMEELGLQIPGYDRARDPIFTLAEPLRPDEEGTHSRKPVAPPQGAEPAAAPRDEHPTRPGGWLGRGCAKGTRRRKSN
Round 0	NA	XP_042772096.1 NAD-dependent protein deacetylase sirtuin-7 [Panthera leo]	MAAGGPSRSERKAAERVRRLREEQQRERLRQVSRILRKAAAERSAEEGRLLAESEDLVTELQGRSRRREGLKRRQEEVCDDPEELRRKVRELAGAVRNAKYLVVYTGAGISTAASIPDYRGPNGVWTLLQKGRSVSAADLSEAEPTLTHMSIARLHEQKLVQHVVSQNCDGLHLRSGLPRTAISELHGNMYIEVCTACTPNREYVRVFDVTERTALHRHQTGRACHKCGAQLRDTIVHFGERGTLGQPLNWEAATEAASKADTILCLGSSLKVLKKYPRLWCMTKPPSRRPKLYIVNLQWTPKDDWAALKLHGKCDDVMQLLMDELGLEIPPYSRWQDPIFSLATPLRAGEEGTHSRKSLCRSREEPPPGERAAPLSSAPVLGGWFGRGCTKRTKRKKVT
Round 0	NA	XP_043079048.1 NAD-dependent protein deacetylase sirtuin-7 isoform X1 [Puntigrus tetrazona]	MTPLFFFAANLARSASLARTSMDANTNRGSSARAERKQQEKAKIIQREKQRQTVKTISRLLQKAEAERTQEDRALLLEHQNTVQELSRRQSRRALLKRKQEEVFDDAEDLRAKVKQLAEALQQAKHVVFYTGAGISTFMGSRQAASIPDYRGPNGVWTQLQKGQSVSASDLSRAEPTLTHMCIWMLHKVKMVQHVVSQNCDGLHLRSGLPRHALSELHGNMFIEVCDCCSPVQEFIRLFDVTERTALHRHGTGRLCTHCRAELRDTIVHFGERGTLDQPLNWKGASEAAQQTDLILCLGSSLKVLKKYSCLWCMNRPANKRPKLYIVNLQWTPKDNLATLKIHGKCDAVMSLLMEELGLQIPVYNRSQDPIFSLAKPLSPQEQKSHTRMEIAPPAALQDASPDTQAQGEATAVQGGWFGRGYTKARRKKKT
Round 0	NA	XP_043319509.1 NAD-dependent protein deacetylase sirtuin-7 isoform X1 [Cervus canadensis]	MAAGGLSRSERKAAERVRRLREEQQRERLRQVSRILRKAATERSAEEGRLLAESEDLVTELQGRSRRREGLKRRQEEVCDDPEELQRKVRELASAVRNAKYLVVYTGAGISTAASIPDYRGPNGVWTLLQKGRSVSSAADLSEAEPTLTHMSITRLHEQKLVQHVVSQNCDGLHLRSGLPRSAMSELHGNMYIEVCTACTPNREYVRVFDVTERTALHRHQTGRTCHKCGGQLRDTIVHFGERGTLGQPLNWEAATEAASKADTILCLGSSLKVLKKYPHLWCMTKPPSRRPKLYIVNLQWTPKDDWAALKLHGRCDDVMQLLMDELGLEIPRYSRWQDPIFSLATPLRAGEEGSHSRKSLCRSREEPGPGDRGAPLSSAPILGGWFGRGCTKRTKRKKVT
Round 0	NA	XP_043441333.1 NAD-dependent protein deacetylase sirtuin-7 [Prionailurus bengalensis]	MAAGGPSRSERKAAERVRRLREEQQRERLRQVSRILRKAAAERSAEEGRLLAESEDLVTELQGRSRRREGLKRRQEEVCDDPEELRRKVRELAGAVRNAKYLVVYTGAGISTAASIPDYRGPNGVWTLLQKGRSVSAADLSEAEPTLTHMSIARLHEQKLVQHVVSQNCDGLHLRSGLPRTAISELHGNMYIEVCTACTPNREYVRVFDVTERTALHRHQTGRACHKCGAQLRDTIVHFGERGTLGQPLNWEAATEAASKADTILCLGSSLKVLKKYPRLWCMTKPPSRRPKLYIVNLQWTPKDDWAALKLHGKCDDVMQLLMDELGLEIPPYSRWQDPIFTLATPLRAGEEGTHSRKSLCRSREEPPPGERAAPLSSAPVLGGWFGRGCTKRTKRKKVT
Round 0	NA	XP_043570784.1 NAD-dependent protein deacetylase sirtuin-7 [Chiloscyllium plagiosum]	MAGVSQREVRKAADRRQKRVLEEQRARIKLVSKILQKPQELRTKDDLAVLAACVETVQELERRKQKTEARKRKLEEVIDEPEELRRKVNLLAAAIQEAQYPVIYSGAGISTAASIPDYRGPKGVWTLLQSGREVSTADLSEAEPTLTHMCITQLYKEKLVHHVVSQNCDGLHLRSSLPRKALSELHGNMYIEVCTYCSPNREYIRLFDVTERTSLHKHNTGRKCHKCNSELRDTIVHFGEKGTLEQPLNWKGAAEAAKKADVIICLGSSLKVLKKYACLWCMSRVPHKRPKLYIVNLQWTPKDDVATLKIHAKCDDVMRLLLKELHLEIPHYDRSKDPIFSLATQLRPEEEDSHSRKLLTKDSPEGVASTVSGGWYGKGCAKGRRKKKI
Round 0	NA	XP_043761113.1 NAD-dependent protein deacetylase sirtuin-7 isoform X1 [Cervus elaphus]	MAAGGLSRSERKAAERVRRLREEQQRERLRQVSRILRKAATERSAEEGRLLAESEDLVTELQGRSRRREGLKRRQEEVCDDPEELQRKVRELASAVRNAKYLVVYTGAGISTAASIPDYRGPNGVWTLLQKGRSVSSAADLSEAEPTLTHMSITRLHEQKLVQHVVSQNCDGLHLRSGLPRSAMSELHGNMYIEVCTACTPNREYVRVFDVTERTALHRHQTGRTCHKCGGQLRDTIVHFGERGTLGQPLNWEAATEAASKADTILCLGSSLKVLKKYPHLWCMTKPPSRRPKLYIVNLQWTPKDDWAALKLHGRCDDVMQLLMDELGLEIPRYSRWQDPIFSLATPLRAGEEGSHSRKSLCRSREEPGPGDRGAPLSSAPILGGWFGRGCTKRTKRKKVT
Round 0	NA	XP_043820529.1 NAD-dependent protein deacetylase sirtuin-7 isoform X1 [Dromiciops gliroides]	MAAGGLSRSERKAAERDKILREEQQRNRLRQVSRILKKAAAERSAEECRLLAESEELVKELQGRSRRREGLKRRQQEVCDEPGELRRKVKELAVVVQNAKYLVIYTGAGISTAASIPDYRGPNGVWTLLQKGRSISAADLSEAEPTLTHMSIARLHEQKLVQHVVSQNCDGLHLRSGLPRSAISELHGNMYIEVCTSCTPNREYLRVFDVTERTALHRHQTGRTCHKCGAQLRDTIVHFGERGILGQPLNWEAATEAASKADTILCLGSSLKVLKKYPRLWCMTKPPSRRPKLYIVNLQWTPKDDLAALKLHGKCDDVMQLLMDELGLEIPQYNRWQDPIFSLATPLRADEEGSHSRKPLVPPQCAEETQSRNGKEQGAPLSSVPFSGGWFGRGCTKGTKRKKV
Round 0	NA	XP_043884576.1 NAD-dependent protein deacetylase sirtuin-7 [Solea senegalensis]	MNYRMAEEADTGVSSRTERKALEKAKILQRESERKIFRLVGRVLKKPEAERSEEEAAVLLLHKDTVEELSKRKVRRNVLKRKQEEVFDDAEELRNKVRQLAVAVKQANHLVVYTGAGISTAASIPDYRGPNGVWTQLQKGRAVSSSDLSKAEPTLTHMCIRMLHKENMVKHVVSQNCDGLHLRSGLPRTALSELHGNMFIEVCVACSPVREYVRLFDVTERTSLHRHGTGRRCSHCGSELRDTIVHFGERGTLEQPLNWRGAAEAAEMADVILCLGSSLKVLKKYNCLWCMNRPANKRPKLYIVNLQWTPKDDLAELKINGKCDDVMSLLIEQLNCQVPVYDRAEDPIFSLATPLRPEELDSHNREVISTENKPQDNSADTTGQDTAVQGGWFGRGYGKGRKNRKKAVL
Round 0	NA	XP_043924160.1 NAD-dependent protein deacetylase sirtuin-7 [Protopterus annectens]	MATDESATTDISSRAEMKARQRLLLLQQEERRALVRLVSKILNKPVEQCSPDELAVMDQNEDIVCELRSRKKKNEQLKRKLKEVTDDPEDVKTKAKLLACAIREASYVVIYTGAGISTAASIPDYRGPNGVWTMLQKGQSIRSTDLSEAEPTFTHMAIAKLHQEKLVQHVVSQNCDGLHLRSGLPRHALSELHGNMYIEVCTSCSPNVEYIRLFDVTEKTSLHRHNTSRKCHKCQNGLRDTIVHFGERGTLEQPLNWKGAAEAAAKADVILCLGSSLKVLKKYPCLWNMNRPPCRRPKLYIVNLQWTPKDDFACLKIHGKCDDVMQLVMEDLFLDVPQYDKCKDPIFKLAVPLTENELSSHSRKWIVPSEGINLPENKWLQDTLEADPGEASSSGGWFGRGCSKGQKKKKKLT
Round 0	NA	XP_044047308.1 NAD-dependent protein deacetylase sirtuin-7 isoform X1 [Siniperca chuatsi]	MAEEADAGVNLRAERKALEKAKILQRESERKTFRLVGRVLKKPEAERSEEEAAVLLLHRETVEELCKRQVRRNVLKRKQEEVFDDADELKSKVRQLAVAVKQAKHMVVYTGAGISTAASIPDYRGPNGVWTQLQKGLTVSSSDLSKAEPTLTHMCIRMLHKEKLVKHVVSQNCDGLHLRSGLPRHALSELHGNMFIEVCTSCSPVREYVRLFDVTERTSLHRHGTGRRCRQCGSELRDTIVHFGERGTLEQPLNWKGAAEAAKIADVILCLGSSLKVLKKYACLWCMNRPAGKRPKLYIVNLQWTPKDDLAALKIHGKCDDVMSLLMEELSIQIPVYNRAEDPIFSLATQLQPEEVDSCTREVIAPPNGQVDCLPDSGEQAEEAAAVQGGWFGRGYGKGRKKKKAA
Round 0	NA	XP_044103138.1 NAD-dependent protein deacetylase sirtuin-7 isoform X1 [Neogale vison]	MAAGGPSRSERKAAERVRRLREEQQRERLRQVSRILRKAAAERSAEEGRLLAESEDLVTELQGRSRRREGLKRRQEEVCDDPEELRRKVRELAGAVRNAKYLVVYTGAGISTAASIPDYRGPNGVWTLLQKGRSVRAADLSEAEPTLTHMSIARLHEQKLVQHVVSQNCDGLHLRSGLPRTAISELHGNMYIEVCTACTPNREYVRVFDVTERTALHRHQTGRACHKCGAQLRDTIVHFGERGTLGQPLNWEAATQAASKADTILCLGSSLKVLKKYPRLWCMTKPPSRRPKLYIVNLQWTPKDDWAALKLHGKCDDVMQLLMDELGLEIPPYSRWQDPIFSLATPLRAGEEGSHTRKSLCREEPPPGDRGAPLSSAPVLGGWFGRGCTKRTKRKKVT
Round 0	NA	XP_044152238.1 NAD-dependent protein deacetylase sirtuin-7 [Bufo gargarizans]	MTSHPFRRRSRKRKVFLSTEVTGIMGRAERKAEAREEIVRREQHRERRRQISRIFHKPAAERSPGDRELLESYAELVQELEKQGLRRERLRYREQEVVDGPEILQKNVLELADAVRGAEHMVIYTGAGISTAAAIPDYRGPRGVWTLLNKGRSVSTGDLSEAEPTFTHMCIARLHKAGLVQHVVSQNCDGLHLRSGLPRDAISEVHGNMYIEVCTSCSPHREYVRLFDVTERTALHKHNTGRSCHKCGGELRDSIVHFGERGKLAQPLNWLGAVKAAKKADVILCLGSSLKILKKYHCLWAMNRPSTRRPKLYIVNLQWTPKDALATRKIHGKCDEVMRLLMDELKLDIPDYNRSLDPIFSMAVPLRPGEEASHSRKLIEAAETPDTRPEQSPQALSGGWFGKGCTKGRRKAK
Round 0	NA	XP_044202052.1 NAD-dependent protein deacetylase sirtuin-7 [Thunnus albacares]	MAEEADGGVSSRAERKALEKAKILQRENEREIFRLVGRVLKKPESERSEEEAAVLLLHRDTVEELCRRQVRRNVLKRKQEEVCDDADELKRKVRELAAAVKQAKHFVVYTGAGISTAASIPDYRGPNGVWTQLQKGRTVSSSDLSKAEPTFTHMCIRTLYKEMMVKHVVSQNCDGLHLRSGLPRHALSELHGNMFIEVCTSCSPVREYVRLFDVTERTSLHRHGTDRRCSHCGGELRDTIVHFGERGTLEQPLNWKGATEAAKKADVILCLGSSLKVLKKYACLWCMNRPASKRPKLYIVNLQWTPKDDLAVLKINGKCDDVMSLLMEELNIQVPVYDRAKDPIFSLATPLRLEEVNSHTRDVIAPPAEHEDCSGDAGDQAEATAVQGGWFGRGYGKGRKKKKAA
Round 0	NA	XP_044275848.1 NAD-dependent protein deacetylase sirtuin-7 isoform X1 [Varanus komodoensis]	MAAGRSLSRSERKAAARAEFLRQEEQRERRRQVSRILHKPAAERSPDEAVLLSGSQEIVRDLERLRKKRERLRRRLEEVCDEPEELKKKVTKLSAVVRAAKHLIIYTGAGISTAASIPDYRGPNGVWTMLQKGRSIRAADLSEAEPTLTHMSIACLHKHKLVQHVVSQNCDGLHLRSGLPREALSELHGNMYIEVCTSCTPNREYVRVFDVTERTALHRHHTGRMCHKCGAQLRDTIVHFGEKGTLQQPLNWEAATEAASKADVILCLGSSLKVLKKYPHLWCMSKPPRHRPKLYIVNLQWTPKDDLAALKLHGKCDDVMKLLMDELGFPIPRYERTQDPIFSLAVPLRPEEEGSHSRKPVAPPAGLHEVQLEEQKQISAGPLAGGWFGRGCAKGTKRKKPS
Round 0	NA	XP_044527700.1 NAD-dependent protein deacetylase sirtuin-7 [Gracilinanus agilis]	MAADGLSRSERKAAERDKILREEQQRDRLRQVSRILKKAAAERSAEECRLLAESEELVKELQGRSRRREGLKRRLQEVCDDPGELRRKVKELAVAVQNAKHLVIYTGAGISTAASIPDYRGPNGVWTLLQKGRSISAADLSEAEPTLTHMSIARLHEQKLVQHVVSQNCDGLHLRSGLPRSAISELHGNMYIEVCTSCTPNREYLRVFDVTERTALHRHQTGRSCHKCGAQLRDTIVHFGERGILGQPLNWEAATEAASKADTILCLGSSLKVLKKYPCLWCMTKPPSRRPKLYIVNLQWTPKDDLAALKLHGKCDDVMQLLMDELGLEIPSYNRWQDPIFSLATPLRADEEGSHSRKPLVPPQNAEEIQSREHKEQEAPLSSVPCSGGWFGRGCTKGTKRKKV
Round 0	NA	XP_044838625.1 NAD-dependent protein deacetylase sirtuin-7 isoform X1 [Mauremys mutica]	MAAGGSLSRTERKAAARAEILQQEEQRDRRRQVSRLLKKPVAERNPEESLLLGECEDIVRELERRRKKREGLRRRQEEVCDEPEELKRKVIELAAAVRSAKHLVIYTGAGISTAASIPDYRGPNGVWTLLQKGRSIRATDLSEAEPTLTHMSIACLHKHNLVQHVVSQNCDGLHLRSGLPQAAISELHGNMYIEVCTSCTPNREYVRVFDVTERTALHRHHTGRMCHKCGAQLRDTIVHFGEKGTLREPLNWEAATEAASKADVILCLGSSLKVLKKYPHLWCMSKPPSRRPKLYIVNLQWTPKDDLAALKLHGKCDDVMRLLMEELGLEITCYDRTKDPIFSLAIPLSPDEEGSHSRRPVAPPWSLEEAQMQEQQQEPASQLSLSLSGGWFGRGCAKGCKRKKVN
Round 0	NA	XP_045345854.1 NAD-dependent protein deacetylase sirtuin-7 isoform X1 [Leopardus geoffroyi]	MAAGGPSRSERKAAERVRRLREEQQRERLRQVSRILRKAAAERSAEEGRLLAESEDLVTELQGRSRRREGLKRRQEEVCDDPEELRRKVRELAGAVRNAKYLVVYTGAGISTAASIPDYRGPNGVWTLLQKGRSVSAADLSEAEPTLTHMSIARLHEQKLVQHVVSQNCDGLHLRSGLPRTAISELHGNMYIEVCTACTPNREYVRVFDVTERTALHRHQTGRACHKCGAQLRDTIVHFGERGTLGQPLNWEAATEAASKADTILCLGSSLKVLKKYPRLWCMTKPPSRRPKLYIVNLQWTPKDDWAALKLHGKCDDVMQLLMDELGLEIPPYSRWQDPIFALATPLRAGEEGTHSRKSLCRSREEPPPGERAAPLSSAPVLGGWFGRGCTKRTKRKKVT
Round 0	NA	XP_045425684.1 NAD-dependent protein deacetylase sirtuin-7 isoform X1 [Lemur catta]	MAAGGLSRSERKAAERVRRLREEQQRERLRQVSRILRKAAAERSAEEGRLLAESEDLVTELQGRSRRREGLKRRLQEVCDDPEELRRKVRELAGAVRNAKYLVVYTGAGISTAASIPDYRGPNGVWTLLQKGRSVSAADLSEAEPTLTHMSIARLHEQKLVQHVVSQNCDGLHLRSGLPRTAISELHGNMYIEVCTSCVPNREYVRVFDVTERTALHRHQTGRACHKCGTQLRDTIVHFGERGTLGQPLNWEAATEAASKADTILCLGSSLKVLKKYPRLWCMTKPPSRRPKLYIVNLQWTPKDDWAALKLHGKCDDVMRLLMDELGLEIPPYSRVLEGKSVTTFNQRVQEIKDPFTFWAWQFLWQDPIFSLATPLRAGEEGSHSRKSLCRSREEAPPGDCGAPLSSAPILGGWFGRGCTKRPKRKKVT
Round 0	NA	XP_045630865.1 NAD-dependent protein deacetylase sirtuin-7 [Ursus americanus]	MAAGGPSRSERKAAERVRRLREEQQRERLRQVSRILRKAAAERSAEEGRLLAESEDLVTELQGRSRRREGLKRRQEEVCDDPEELRRKVRELAGAVRNAKYLVVYTGAGISTAASIPDYRGPNGVWTLLQKGRSVSAADLSEAEPTLTHMSIARLHEQKLVQHVVSQNCDGLHLRSGLPRTAISELHGNMYIEVCTACTPNREYVRVFDVTERTALHRHQTGRACHKCGAQLRDTIVHFGERGTLGQPLNWEAATEAASKADTILCLGSSLKVLKKYPRLWCMTKPPSRRPKLYIVNLQWTPKDDWAALKLHGKCDDVMRLLMDELGLEIPLYSRWQDPIFSLATPLRAGEEGSHTRKSLCRSQEEPPPGDRGAPLSSAPILGGWFGRGCTKRTKRRKIT
Round 0	NA	XP_045693514.1 NAD-dependent protein deacetylase sirtuin-7 [Phyllostomus hastatus]	MRQRAACREAEAEARVSPGAMAAGGLSRSERKAAERVRRLREEQQRERLRQVSRILRKAAAERSAEEGRLLAESADLVTELQGRSRRREGLKRRQEEVCDDPDELRRKVRELAGAVRNAKYLVVYTGAGISTAASIPDYRGPNGVWTLLQKGRRVSAADLSEAEPTLTHMSIARLHEQKLVQHVVSQNCDGLHLRSGLPRSAISELHGNMYIEVCTACAPNREYVRVFDVTERTALHRHQTGRACHRCGAPLRDTIVHFGERGTLGQPLNWEAATQAASRADTILCLGSSLKVLKKYPRLWCMTKPPSRRPKLYIVNLQWTPKDDWAVLKLHGKCDDVMQLLMDELGLEIPTYSRWQDPIFSLATPLRAGEEGSHSRKSLCRSREELQAEDQGGPLSSAPVLGGWFGRGCAKGTKRKRVT
Round 0	NA	XP_045744204.1 NAD-dependent protein deacetylase sirtuin-7 isoform X1 [Mirounga angustirostris]	MAAGGPSRSERKAAERVRRLREEQQRERLRQVSRILRKAAAERSAEEGRLLAESEDLVTELQGRSRRREGLKRRQEEVCDDPEELRRKVRELAGAVRNAKYLVVYTGAGISTAASIPDYRGPNGVWTLLQKGRSVSAADLSEAEPTLTHMSIARLHEQKLVRHVVSQNCDGLHVRSGLPRTAISELHGNMYIEVCTACTPNREYVRVFDVTERTALHRHQTGRACHKCGAQLRDTIVHFGERGTLGQPLNWEAATQAASKADTILCLGSSLKVLKKYPRLWCMTKPPSRRPKLYIVNLQWTPKDDWAALKLHGKCDDVMQLLMDELGLEIPPYSRWQDPIFSLATPLRAGEEGSHTRKSLCRSREEPPSGDRGAPLSSAPVLGGWFGKGCTKRTKRKKIT
Round 0	NA	XP_045840229.1 NAD-dependent protein deacetylase sirtuin-7 [Meles meles]	MAAGGPSRSERKAAERVRRLREEQQRERLRQVSRILRKAAAERSAEEGRLLAESEDLVTELQGRSRRREGLKRRQEEVCDDPEELRRKVRELAGAVRNAKYLVVYTGAGISTAASIPDYRGPNGVWTLLQKGRSVSAADLSEAEPTLTHMSIARLHEQKLVQHVVSQNCDGLHLRSGLPRTAISELHGNMYIEVCTACSPNREYVRVFDVTERTALHRHQTGRACHKCGAQLRDTIVHFGERGTLGQPLNWEAATQAASKADTILCLGSSLKVLKKYPRLWCMTKPPSRRPKLYIVNLQWTPKDDWAALKLHGKCDDVMQLLMDELGLEIPPYSRWQDPIFSLATPLRAGEEGSHTRKSLCRSQEEPPPGDRGAPLSSAPVLGGWFGRGCTKRTKRKKVT
Round 0	NA	XP_045904332.1 NAD-dependent protein deacetylase sirtuin-7 [Micropterus dolomieu]	MTEEADAGISLRAERKALEKSKILQRESERKIFKLVGRVLKKPEAERSEEEAAVLLLHRETVEELCKRQVRRNVLKRKQEEVFDDADELKSKVRQLAMAVKQAKHLVVYTGAGISTAASIPDYRGPNGVWTQLQKGRTVSSSDLSKAEPTLTHMCIRMLHKEKLVKHVVSQNCDGLHLRSGLPRHALSELHGNMFIEVCTSCSPVIEYVRLFDVTERTSLHRHGTGRRCSQCGGELRDTIVHFGERGTLEQPLNWKGAAEAAKMADVILCLGSSLKVLKKYACLWCMNRPAGKRPKLYIVNLQWTPKDDLAELKIHGKCDDVMSLLMEELSIQIPVYDRAEDPIFSLATQLQPEEVDSCTREIIAPHNGQEDCLTHPEEPTDVAVAVQGGWFGRGYGKGRRKKKAA
Round 0	NA	XP_046261845.1 NAD-dependent protein deacetylase sirtuin-7 [Scatophagus argus]	MAEEADAGVSSRAKCKALQRAKILQQESERKMVRLVRRILKKAEAERSEEEAAVLVLHRETVEELCKRQVRRNVLKRKQEEVFDDTEELKSKVRQLAAAVKQAKHLVVYTGAGISTAASIPDYRGPNGVWTQLQKGRTVSSSDLSKAEPTLTHMCIRILHKEKLVKHVVSQNCDGLHLRSGLPRLALSELHGNMFIEVCTSCSPVREYVRLFDVTERTSLHRHGTGRRCSHCGSELRDTIVHFGERGTLEQPLNWKGAAEAASVADVILCLGSSLKVLKKYACLWCMNRPASKRPKLYIVNLQWTPKDDLAVLKIHGKCDDVMSLLMEELNIQIPAYDRAKDPIFSLATPLQPDEMDSRTREVIAPPNGSEDCLPGPGEQAEESTAVQGGWFGRGYGKGRKKKKVA
Round 0	NA	XP_046319211.1 NAD-dependent protein deacetylase sirtuin-7 isoform X1 [Marmota monax]	MAAGGLSRSERKAAERVRRLREEQQRERLRQVSRILRKAATERSVEEGRLLAESEDLVTELQGRSRRREGLKRRQEEVCDDPEELRRKVQELAGAVRNAKYLVVYTGAGISTAASIPDYRGPNGVWTLLQKGRNVSATDLSEAEPTLTHMSIACLHEQKLVQHVVSQNCDGLHLRSGLPRTAISELHGNMYIEVCTSCIPNREYVRVFDVTERTALHRHQTGRTCHKCGAQLRDTIVHFGERGTLGQPLNWEAATEAASKADTILCLGSSLKVLKKYPRLWCMTKPPSRRPKLYIVNLQWTPKDDWAALKLHGKCDDVMQLLMDELGLEIPLYNRWQDPIFSLATPLRAGEEGSHSRKSLCRSREEAPPGDRGAPLTSGPILGGWFGRGCAKRAKRKKAT
Round 0	NA	XP_046531387.1 NAD-dependent protein deacetylase sirtuin-7 [Equus quagga]	MAAGGLSRSERKAAERVRRLREEQQRERLRQVSRILRKAAAERSAEEGRLLAESEDLVTELQGRSRRREGLKRRQEEVCDDPEELRRKVRELAGAVRNAKYLVVYTGAGISTAASIPDYRGPNGVWTLLQKGRSVSAADLSEAEPTLTHMSIARLHEQKLVQHVVSQNCDGLHLRSGLPRTAISELHGNMYIEVCTACTPNREYVRVFDVTERTALHRHQTGRACHKCGAQLRDTIVHFGERGTLGQPLNWEAATQAASKADTILCLGSSLKVLKKYPRLWCMTKPPSRRPKLYIVNLQWTPKDDWAALKLHGKCDDVMQLLMDELGLEIPPYSRWQDPIFSLATPLRAGEEGSHSRKSLCRSREEPPPGDRGSPLSSAPVLGGWFGRGCAKRTKRKKVL
Round 0	NA	XP_046712728.1 NAD-dependent protein deacetylase sirtuin-7 [Silurus meridionalis]	MASQTQPNGLSRAERKALEKAKLVQKETQRNNFKLVGRILKKAECERTEEEHALLKGHEDTVQELSKRQARRNILKRKQEELFDDEEDLRTKVKQLAEAMRQARHVVIYTGAGISTAASIPDYRGPNGVWTQLQKGRAIRYTDLSEAEPTLTHMCIQMLHKVKMVQHVVSQNCDGLHLRSGLPRHALSELHGNMFIEVCVSCSPVREVIRLFDVTERTALHRHATGRRCAHCRGELRDTIVHFGERGTLEQPLNWKGAAKAAEQADLILCLGSSLKVLKKYACLWCMNKTAAKRANLYIVNLQWTPKDDLATLKIHGKCDDVMRLLMKELGVEIPTYNRFEDPIFSSATSLRPDEEDSHSRKTLVPPAAMEVSNSDSTVQADEAGVQGGWFGRGYSKARKKRKTT
Round 0	NA	XP_046950074.1 NAD-dependent protein deacetylase sirtuin-7 isoform X1 [Lynx rufus]	MAAGGPSRSERKAAERVRRLREEQQRERLRQVSRILRKAAAERSAEEGRLLAESEDLVTELQGRSRRREGLKRRQEEVCDDPEELRRKVRELAGAVRNAKYLVVYTGAGISTAASIPDYRGPNGVWTLLQKGRSVSAADLSEAEPTLTHMSIARLHEQKLVQHVVSQNCDGLHLRSGLPRTAISELHGNMYIEVCTACTPNREYVRVFDVTERTALHRHQTGRACHKCGAQLRDTIVHFGERGTLGQPLNWEAATEAASKADTILCLGSSLKVLKKYPRLWCMTKPPSRRPKLYIVNLQWTPKDDWAALKLHGKCDDVMQLLMDELGLEIPPYSRWQDPIFALATPLRAGEEGTHSRKSLCRSREEPPPGERAAPLSSAPVLGGWFGRGCTKRTKRKKVT
Round 0	NA	XP_047221604.1 NAD-dependent protein deacetylase sirtuin-7 isoform X1 [Girardinichthys multiradiatus]	MEEEPDTGNSSRAERKALEKAKILQRERERKVFTLVGRVLKKPEAERSEEEAAALLLHREAVDELCRRQIRRNVLKRKQEEVYDAADELKSKVKQLAAAVQQANHLVVYTGAGISTAASIPDYRGPNGVWTQLQRGLTIGSSDLSKAEPTVTHMCIRMLHKEKLVKHVVSQNCDGLHLRSGLPREALSELHGNMFIEVCTACSPAREFLRLFDVTERTSLHRHGTGRRCSHCGSELRDTIVHFGERGTLEQPLNWKGAAEAAKEADIILCLGSSLKVLKKYACLWSMNRPANKRPKLYIVNLQWTPKDDLAVLKIHGKCDNVMSLLMEELGIQIPKYSRADDPIFNLATPLCPEEIQSHTREVLAAADGQEGSSAENEQSSEETSSLQGGWFGRGYSKGRRKKKRAA
Round 0	NA	XP_047402743.1 NAD-dependent protein deacetylase sirtuin-7 isoform X1 [Sciurus carolinensis]	MAAGGLSRSERKAAERVRRLREEQQRERLRQVSRILRKAAAERSAEEGRLLAESEDLVTELQGRSRRREGLKRRQEEVCDDPEELRRKVRELAVAVRNAKYLVVYTGAGISTAASIPDYRGPNGVWTLLQKGRNVSAADLSEAEPTLTHMSIARLHEQKLVQHVVSQNCDGLHLRSGLPRTAISELHGNMHIEVCTSCIPNREYVRVFDVTERTALHRHQTGRTCHKCGAQLRDTIVHFGERGTLGQPLNWEAATEAASKADTILCLGSSLKVLKKYPRLWCMTKPPNRRPKLYIVNLQWTPKDDWAALKLHGKCDDVMQLLMDELGLEIPLYNRWQDPIFSLATPLRAGEEGSHSRKSLCRSREEAQPGDRGAPLTSAPILGGWFGRGCAKRAKRKKAT
Round 0	NA	XP_047434753.1 NAD-dependent protein deacetylase sirtuin-7 [Mugil cephalus]	MAEEAQVGASSRAERKALEKAKILQRESERKTFRLVGRVLKKPETERSEEEAAVLLLHRDTVEELCKRQVRRNVLKRKQEEVFDEADELKSKVRQLAVAVKQANHMVVYTGAGISTAASIPDYRGPNGVWTQLQKGRTVGSSDLSKAEPTLTHMAIRTLHKEKLVKHVVSQNCDGLHLRSGLPRHALSELHGNMFIEVCASCSPLREYVRLFDVTERTSLHRHATGRRCSHCGDELKDTIVHFGERGTLEQPLNWKGAAEAAKTADVILCLGSSLKVLKKYACLWSMSRPANKRPKLYIVNLQWTPKDDLAVLKIHGKCDDVMSLLMEELNIPVPPYDRADDPIFNLAIPLRPEEVKSHTREVIAPPNGHEDGPADPEERADEAKCVQGGWFGRGYSKGRKKKKKAA
Round 0	NA	XP_047565177.1 NAD-dependent protein deacetylase sirtuin-7 isoform X1 [Lutra lutra]	MAAGGPSRSERKAAERVRRLREEQQRERLRQVSRILRKAAAERSAEEGRLLAESEDLVTELQGRSRRREGLKRRQEEVCDDPEELRRKVRELAGAVRNAKYLVVYTGAGISTAASIPDYRGPNGVWTLLQKGRSVSAADLSEAEPTLTHMSIARLHEQKLVQHVVSQNCDGLHLRSGLPRTAISELHGNMYIEVCTACTPNREYVRVFDVTERTALHRHQTGRACHKCGAQLRDTIVHFGERGTLGQPLNWEAATQAASKADTILCLGSSLKVLKKYPRLWCMTKPPSRRPKLYIVNLQWTPKDDWAALKLHGKCDDVMQLLMDELGLEIPPYSRWQDPIFSLATPLRAGEEGSHTRKSLCRSREEPPPGDRGAPLSSAPVLGGWFGRGCTKRTKRKKVT
Round 0	NA	XP_047613690.1 NAD-dependent protein deacetylase sirtuin-7 isoform X1 [Phacochoerus africanus]	MAAGGLSRSERKAAERVRRLREEQQRERLRQVSRILRKAAAERSAEEGRLLAESEDLVTELQGRSRRREGLKRRQEEVCDDPEELRRKVRELADAVRNAKHLVVYTGAGISTAASIPDYRGPNGVWTLLQKGRSVSAADLSEAEPTLTHMSIARLHEQKLVQHVVSQNCDGLHLRSGLPRAAMSELHGNMYIEVCTACVPNREYVRVFDVTERTALHRHQTGRACHACGAQLRDTIVHFGERGTLGQPLNWEAATQAASRADTILCLGSSLKVLKKYPRLWCMAKPPSRRPKLYIVNLQWTPKDDWAALKLHGKCDDVMRLLMDELGLEIPPYSRWQDPIFSLATPLRAGEEGSHSRKSLCRSREEPGPEDRGAPRSSAPALGGWFGRGCTKRTKRKKVT
Round 0	NA	XP_047688807.1 NAD-dependent protein deacetylase sirtuin-7 [Prionailurus viverrinus]	MAAGGPSRSERKAAERVRRLREEQQRERLRQVSRILRKAAAERSAEEGRLLAESEDLVTELQGRSRRREGLKRRQEEVCDDPEELRRKVRELAGAVRNAKYLVVYTGAGISTAASIPDYRGPNGVWTLLQKGRSVSAADLSEAEPTLTHMSIARLHEQKLVQHVVSQNCDGLHLRSGLPRTAISELHGNMYIEVCTACTPNREYVRVFDVTERTALHRHQTGRACHKCGAQLRDTIVHFGERGTLGQPLNWEAATEAASKADTILCLGSSLKVLKKYPRLWCMTKPPSRRPKLYIVNLQWTPKDDWAALKLHGKCDDVMQLLMDELGLEIPPYSRWQDPIFTLATPLRAGEEGTHSRKSLCRSREEPPPGERAAPLSSAPVLGGWFGRGCTKRTKRKKVT
Round 0	NA	XP_048032153.1 NAD-dependent protein deacetylase sirtuin-7 [Megalobrama amblycephala]	MFSMDVQTNSGASARAERKEREKAKIIQREKQRQTVKTISQILQKCDGERTQEERSLLQAHQDTVQELSRRQSRRHLLKRKLEEVFDEAENLKTKVKQLAEAVQQAKHVVIYTGAGISTAASIPDYRGPNGVWTQLQKGHSVSTSDLSRAEPTLTHMCIWMLHKFKMVQHVVSQNCDGLHLRSGLPRHALSELHGNMFIEVCASCSPAREFIRLFDVTERTALHRHGTGRLCPHCRAELRDTIVHFGERGTLEQPLNWKGAAEAAQQADVILCLGSSLKVLKKYSCLWCMNRPANRRPKLYIVNLQWTPKDNLATLKIHGKCDAVMALLMEELGLEIPVYNRSQDPIFSLAKPLCPQEQKSHTRKEIVPPAALEDVSQEVQAQGEGTAVQGGWFGRGYSKARRKKKTL
Round 0	NA	XP_048109343.1 NAD-dependent protein deacetylase sirtuin-7 isoform X1 [Alosa alosa]	MEGHTHNSVSSRNERKALERTRIVQREKERKTLKTISDILKKEDGERTEMDLAALQQHQDIVQELCKRQIQRTLVKRKQDELFDDDEELRFKVKQLAEALRTSQNLVIYTGAGISTAASIPDYRGPNGVWTKLKRGLPVRVADLSQAEPTFTHMCIKMLHKEKLVQQVVSQNCDGLHLRSGLPRQNLSELHGNMFIEVCMTCIPVREYIRLFDVTERTAVHRHITGRQCCHCGGDLRDTIVHFGERGTLDQPLNWKGAIEAAERSDNILCLGSSLKVLKKYPRLWCMNRPANKRPRLYIVNLQWTPKDDLATLKIHGKCDDVMSLLMEELNIKAPAYNRAEDPIFNMATTLQPKEEASHTRKLLLPPSAVDTGHPEFSGHVEGTEGTQGGWFGRGCNKGRKK
Round 0	NA	XP_048179435.1 LOW QUALITY PROTEIN: NAD-dependent protein deacetylase sirtuin-7 [Corvus hawaiiensis]	MTTPNKGNKALKVKREPGENGTSLTDEELVTMSVRELNQHLRGLSKEEIIQLKQRRRTLKNRGYAASCRVKRVTQKEELEKQKAELQQEVEKLASENASMKMELDALRSKYEALQNFARTVARSPVTPARGPLTSSMGPLVPGKCPPPLYATXKPLQQPPPARPWGAARHQGALPRAGAVPEAARXALTGRRKRRSXARWRRRRGGSGAMAAGGSLSRSERKAAARAEILQQEEQRDRRRQVSRIWRKPPAERSPEECQVLSESEDIVRELERRRKRRERLRRRQEEVCDEPEELKRKVAELAAAVRSARHLVIYTGAGISTAASIPDYRGPNGIWTLLQKGRSIRAADLSEAEPTLTHMGIACLHKHNLVQHVVSQNCDGLHLRSGLPRAAISELHGNMYIEVCTSCTPNREYVRVFDVTERTALHRHHTGRMCHKCGAQLRDTIVHFGEKGTLRQPLNWEAATEAASKADVILCLGSSLKVLKKYPRLWCMSKPPPRRPKLYIVNLQWTPKDDLAALKLHGRCDDVMRLLMAELGLEIPRYDRARDPIFALAEPLRPEEEGTHSRKPVAPPREEPREQEEPRERAEAAVGRPGGWLGRGCAKGARRRKSR
Round 0	NA	XP_048221160.1 NAD-dependent protein deacetylase sirtuin-7 isoform X1 [Perognathus longimembris pacificus]	MAAGGGLSRSERKAAERVRRLREEQQRERLRQVSRILRKAAAERSAEEGRLLAESADLVTELQGRRRRREGLKRRLEEVCDDPEELRRKVRELAGAVRNAKFLVVYTGAGISTAASIPDYRGPNGVWTLLQKGRRVSAADLSEAEPTLTHMSIARLHEQKLVQHVVSQNCDGLHLRSGLPRTAISELHGNMYIEVCTSCSPNREYVRTFDVTERTALHRHQTGRACHKCGTPLRDTIVHFGERGTLGQPLNWEAATEAASKADTILCLGSSLKVLKKYPRLWCMTKPPSRRPKLYIVNLQWTPKDDWAALKLHGKCDDVMQLLMEELGLEIPGYSRWQDPIFSLATPLRAGEEGSHSRKSLCRSREEAPSGDRGAPHSSAPILGGWFGRGCAKRAKRKKAT
Round 0	NA	XP_048346160.1 NAD-dependent protein deacetylase sirtuin-7 [Sphaerodactylus townsendi]	MAAGRSLSRSERKAAARAEFFLQEEQRERRRQVSRILHKPVTERCPDEAMLLSESQEIVRDLERLRKKRERLRCRQEEVCDDPEELKKKVGKLSVAVQGAKHLIIYTGAGISTAASIPDYRGPNGVWTMLQKGRSIRAADLSEAEPTLTHMSIACLHKHKLVHHVVSQNCDGLHLRSGLPQEALSELHGNMYIEVCTSCIPNREYVRVFDVTERTALHRHHTGRMCHKCGAQLRDTIVHFGEKGILQQPLNWEAAIEAASKADVILCLGSSLKVLKKYPHLWCMSKPPRRRPKLYIVNLQWTPKDDLAALKLHGKCDDVMKLLMDNLGLPIPCYDRTKDPIFTLATPLRPEESDSHSRKPVAPPASLHEVQLGQQQLMSAAPLSGGWFGRGCAKGTKRKKPS
Round 0	NA	XP_048411304.1 NAD-dependent protein deacetylase sirtuin-7 isoform X1 [Stegostoma tigrinum]	MAGVSQREVRKAADRRQKRVLEEQRARIKLVSKILQKPEELRTKDDLTVLAGCVDTVQELEKRKQKTEARKRKLEEVIDEPEELRRKINLLAAAIQEAQYPVIYSGAGISTAASIPDYRGPNGVWTLLQSGREVSTADLSEAEPTLTHMCIMQLYKEKLVRHVVSQNCDGLHLRSSLPRKALSELHGNMYIEVCTYCSPNREYIRLFDVTERTSLHKHNTGRKCHKCNGELRDTIVHFGEKGTLEQPLNWKGAAEAAKKADVIICLGSSLKVLKKYACLWCMSRVPHKRPKLYIVNLQWTPKDDIATLKIHAKCDDVMRLLLKELCLEIPHYDRSKDPIFSLATQLRPGEEDSHSRKLLTKESPGGVASTVCGGWYGKGCAKGRRKKKI
Round 0	NA	XP_048673371.1 NAD-dependent protein deacetylase sirtuin-7 isoform X1 [Caretta caretta]	MAAGGSLSRAERKAAARAEILQQEEQRDRRRQVSRVLRKPAGERSPEESLLLGECEDIVRELERRRMKREGLRRRQEEVCDEPEELKRKVIELAAAVRSAKHLVIYTGAGISTAASIPDYRGPNGVWTLLQKGRSIRATDLSEAEPTLTHMSIACLHKHNLVQHVVSQNCDGLHLRSGLPQAAISELHGNMYIEVCTFCTPNREYVRMFDVTERTALHRHHTGRMCHKCGAQLRDTIVHFGEKGTLREPLNWEAATEAASKADVILCLGSSLKVLKKYPRLWCMSKPPSRRPKLYIVNLQWTPKDDLAALKLHGKCDDVMRLLMEELGLEIPCYDRTKDPIFSLAIPLGPGEEGSHSRRPVAPPWSLEEAQMQEQQREPASQLSLSLSGGWFGRGCAKGSKKKKVN
Round 0	NA	XP_048821051.1 NAD-dependent protein deacetylase sirtuin-7 [Lagopus muta]	MAAGGSLSRSERKAAARAEILQQEEQRDRRRQVSRIWRKPPAERSPEECQVLSESEDIVRELERRRKRRERLRRRQEEVCDEPEELKRKVTELAAAIRNAKHLVIYTGAGISTAASIPDYRGPNGIWTLLQKGRSISATDLSEAEPTLTHMSIACLHKHNLVQHVVSQNCDGLHLRSGLPRSAISELHGNMYIEVCTSCTPNREYVRVFDVTERTALHKHHTGRLCHKCGAQLRDTIVHFGEKGTLTQPLNWEAATEAASKADVILCLGSSLKVLKKYPRLWCMSKPPPRRPKLYIVNLQWTPKDDLAALKLHGRCDDVMRLLMEELGLQIPGYDRARDPIFALAEPLRPDEEGTHSRKPVAPPQGVEPAAAPRDEHPTRPGGWLGRGCAKGTRRRKSN
Round 0	NA	XP_048869340.1 NAD-dependent protein deacetylase sirtuin-7 isoform X1 [Brienomyrus brachyistius]	MEDSSSAGSSFSSRAKRKAQERAKILQREDQRRTLKLVRSGSGAPAPGPACFKVSRILKKSEWERTAEDVAELERHSETVRELCRRQMRRNILKRKQEEVFDDTDDLRRKVAQLAEAVRGARNLVVYTGAGISTAASIPDYRGPNGLWTQLQKGRSVSTSDLSEAEPTLTHMAIRMLHKEKLVQHVVSQNCDGLHLRSGLPRHVLSELHGNMFIEVCTSCSPAREWIRLFDVTERTALHRHGTGRLCGHCGGELCDTIVHFGERGTLEQPLNWEGAVRAAGAADAILCLGSSLKVLRKYSCLWCMNRPANRRPKLYIVNLQWTPKDDLATLKIHGKCDDVMRLLMEELDIQVPSYVKAEDPIFSLATMLTPGEENSHTRKVVSPSTGLEERMTDTEGPRPGAPVQGGWFGRGYSKGRRKKKTA
Round 0	NA	XP_049427678.1 NAD-dependent protein deacetylase sirtuin-7 [Epinephelus fuscoguttatus]	MEEEADAGVSSRAERKASERAKILQRERERQIFTLVGRVLKKPEAERSEEEASVLQLHRETVEELCKRQVRRNVLKRKQEEVFDDADELKSKVRQLAVAVKQAKHLVVYTGAGISTAASIPDYRGPNGVWTQLQKGRTVSSSDLSKAEPTLTHMCIRMLHKEQLVQHVVSQNCDGLHLRSGLPRHALSELHGNMFIEVCTSCSPVREYVRLFDVTERTSLHRHGTGRRCSHCGGELRDTIVHFGERGTLEQPLNWKGAAEAAERADVILCLGSSLKVLKKYACLWCMNRPASKRPKLYIVNLQWTPKDDLAVLKIHGKCDDVMSILMEELNIQIPVYDRAEDPIFSLATHLQPEEVDSHTREVIAPCDGQEDCLPDSGEQAEEATTVHGGWFGRGYGKGRKKKKKAA
Round 0	NA	XP_049491422.1 NAD-dependent protein deacetylase sirtuin-7 [Panthera uncia]	MAAGGPSRSERKAAERVRRLREEQQRERLRQVSRILRKAAAERSAEEGRLLAESEDLVTELQGRSRRREGLKRRQEEVCDDPEELRRKVRELAGAVRNAKYLVVYTGAGISTAASIPDYRGPNGVWTLLQKGRSVSAADLSEAEPTLTHMSIARLHEQKLVQHVVSQNCDGLHLRSGLPRTAISELHGNMYIEVCTACTPNREYVRVFDVTERTALHRHQTGRACHKCGAQLRDTIVHFGERGTLGQPLNWEAATEAASKADTILCLGSSLKVLKKYPRLWCMTKPPSRRPKLYIVNLQWTPKDDWAALKLHGKCDDVMQLLMDELGLEIPPYSRWQDPIFSLATPLRAGEEGTHSRKSLCRSREEPPPGERAAPLSSAPVLGGWFGRGCTKRTKRKKVT
Round 0	NA	XP_049575841.1 NAD-dependent protein deacetylase sirtuin-7 [Syngnathus scovelli]	MANETDRGVFSRAERKALQKALILQRESERESFRLVGRILKKPEAERSEEDTSVLLLHRDTVEELCKRKIRRNELKRKQEEVFDTADALKSKVRQLAAAIKQAKHLVLYTGAGISTAASIPDYRGPNGVWTQLQKGHAVSSSDLSKAEPTLTHMCIKALYEERLVKHVVSQNCDGLHLRSGLPRDALSELHGNMFIEVCTRCSPVREYVRLFDVTERTSLHRHCTGRRCCHCGSELRDTIVHFGERGTLEKPLNWKGAAEAAKAADVILCLGSSLKVLKKYACLWSMNKPTSKRPKLYIINLQWTPKDELAVIKINAKCDDVMSLLMEELTLPIPVYDRAEDPIFNLAVPLQLEDKDSHTRAVIAPHVSPNDSFCNPDEAAKATAVQGGWFGRGYGKGRKKKKAT
Round 0	NA	XP_049632550.1 NAD-dependent protein deacetylase sirtuin-7 isoform X1 [Suncus etruscus]	MAAGGLSRSERKAAERVRRLREEQQRERLRQVSRILRKAAAERSAEEGRLLAESEDLVTELQGRSRRREGLKRRQEEVCDAPDELRRKVRELAAAVRSAKHLVVYTGAGISTAASIPDYRGPNGVWTLLQKGRPVSAADLSEAEPTLTHMSIYRLHERKLVQHVVSQNCDGLHLRSGLPRSAISELHGNMYIEVCTTCTPNREYVRVFDVTERTALHRHQTGRACHRCGAQLRDTIVHFGERGTLGQPLNWEAATQAASKADTILCLGSSLKVLKKYPRLWCMAKPPSRRPKLYIVNLQWTPKDDWAALKLHGKCDEVMQLLMDELGLEIPRYSRCQDPIFSLATPLRAGEEGSHSRKSLRRSPEEAPGDQTAQPSPAPVLGGWFGRGCAKRTKRRRVT
Round 0	NA	XP_049668416.1 NAD-dependent protein deacetylase sirtuin-7 [Accipiter gentilis]	MAAGGSLSRSERKAAARAEILQQEEQRDRRRQVSRIWRKPPAERSPEECQVLSESEDIVRELERRRKRRERLRRRQEEVCDEPEELKRKVTELAAAVRNAKHLVIYTGAGISTAASIPDYRGPNGIWTLLQKGRTIRATDLSEAEPTLTHMSIACLHKHNLVQHVVSQNCDGLHLRSGLPREAISELHGNMYIEVCTSCTPNREYVRVFDVTERTALHRHHTGRMCHKCGAQLRDTIVHFGEKGTLRQPLNWEAATEAASKADVILCLGSSLKVLKKYPRLWCMSKPPTRRPKLYIVNLQWTPKDDLAALKLHGRCDDVLRLLMAELGLEIPRYDRARDPIFALAEPLRPGEEGTHSRKPVAPPQGAEPPPPPPPGAEPPREDDEEEEEPLPPPARPGGWLGRGCAKGARRRKSN
Round 0	NA	XP_049716891.1 NAD-dependent protein deacetylase sirtuin-7 isoform X1 [Elephas maximus indicus]	MAAGGLSRSERKAAERVRRLREEQQRERLRQVSRILRKAVTERSAEEGRLLAESEDLVTELQGRSRRREGLKRRQEEVCDDPEELRRKVQELASAVRNSKYLVVYTGAGISTAASIPDYRGPNGVWTLLQKGRSISATDLSEADPTLTHMSIARLHEQKLVQHVVSQNCDGLHLRSGLPRMAISELHGNMHIEPSSWGTSPLMETLPQVCTSCTPNREYVRVFDVTERTALHRHQTGRACHRCGAQLRDTIVHFGERGTLGQPLNWEAATAAASKADTILCLGSSLKVLKKYPRLWCMTKPPSRRPKLYIVNLQWTPKDDWATLKLHGKCDDVMRLLMDELGLEIPHYSRWQDPIFSLATPLRAGEEGSHSQKPLCRSREEGPSDQGTPPSPAPIRGGWFGRGCTKRTKRKRVT
Round 0	NA	XP_049901211.1 NAD-dependent protein deacetylase sirtuin-7 [Epinephelus moara]	MEEEADTGVSSRAERKASERAKILQRERERQIFTLVGRVLKKPEAERSEEEASVLQLHRETVEELCKRQVRRNVLKRKQEEVFDDADELKSKVRQLAVAVKQAKHLVVYTGAGISTAASIPDYRGPNGVWTQLQKGRTVSSSDLSKAEPTLTHMCIRMLHKEQLVQHVVSQNCDGLHLRSGLPRHALSELHGNMFIEVCTSCSPVREYVRLFDVTERTSLHRHGTGRRCSHCGGELRDTIVHFGERGTLEQPLNWKGAAEAAERADVILCLGSSLKVWFNKKQFGYLKNNSM
Round 0	NA	XP_049996139.1 NAD-dependent protein deacetylase sirtuin-7 isoform X1 [Microtus fortis]	MAAGGGLSRSERKAAERVRRLREEQQRERLRQVSRILRKAAAERSAEEGRLLAESEDLVTELQGRSRRREGLKRRQEEVCDDPEELRRKVRELAGAVRNAKHLVVYTGAGISTAASIPDYRGPNGVWTLLQKGRRVSATDLSDAEPTLTHMCITRLHEQKLVQHVVSQNCDGLHLRSGLPRSAISELHGNMYIEVSSTRGTQGLGEGQISLTVPFRPQVCTSCIPNREYVRVFDVTERTALHRHQTGRSCHKCGTQLRDTIVHFGERGTLGQPLNWEAATEAASKADTILCLGSSLKVLKKYPRLWCMTKPPSRRPKLYIVNLQWTPKDDWAALKLHGKCDDVMQLLMDELGLEIPVYDRWQDPIFSLATPLRAGEEGSHSRKSLSRSREDAPPGDQSAPLSPAPPILGGWFGRGCAKRAKRKKAA
Round 0	NA	XP_050175351.1 NAD-dependent protein deacetylase sirtuin-7 isoform X1 [Myiozetetes cayanensis]	MAAGGSLSRSERKAAARAEILQQEEQRDRRRQVSRIWRKPPAERSPEECQVLSESEDIVRELERRRKRRERLRRRQEEVCDEPEELRRKAAELAAAVRSARHLVIYTGAGISTAASIPDYRGPNGIWTLLQKGRSIRAADLSEAEPTLTHMSIACLHKHNLVQHVVSQNCDGLHLRSGLPRAAISELHGNMYIEVCTSCTPNREYVRVFDVTERTALHRHHTGRMCHKCGAQLRDTIVHFGEKGTLRQPLNWEAATEAASKADVILCLGSSLKTTVNSGVRIRPPSVIVSLPPSFPSWF
Round 0	NA	XP_050620001.1 NAD-dependent protein deacetylase sirtuin-7 [Macaca thibetana thibetana]	MAAGGLSRSERKAAERVRRLREEQQRERLRQVSRILRKAAAERSAEEGRLLAESADLVTELQGRSRRREGLKRRQEEVCDDPEELRGKVRELASAVRNAKYLVVYTGAGISTAASIPDYRGPNGVWTLLQKGRSVSAADLSEAEPTLTHMSITRLHEQKLVQHVVSQNCDGLHLRSGLPRTAISELHGNMYIEVCTSCVPNREYVRVFDVTERTALHRHQTGRTCHKCGTQLRDTIVHFGERGTLGQPLNWEAATEAASRADTILCLGSSLKVLKKYPRLWCMTKPPSRRPKLYIVNLQWTPKDDWAALKLHGKCDDVMRLLMAELGLEIPAYSRWQDPIFSLATPLRAGEEGSHSRKSLCRSREEAPPGDRGAPLSSAPILGGWFGRGCTKRTKKKKVT
Round 0	NA	XP_050764330.1 LOW QUALITY PROTEIN: NAD-dependent protein deacetylase sirtuin-7 [Gymnogyps californianus]	MAAGGSLSRSERKAAARAEILQQEEQRDRRRQVSRIWRKPPAERXPEECQVLSESEDIVRELERRRKRRERLRRRQEEVCDEPEELKRKATELAAAVRNAKHLVIYTGAGISTAASIPDYRGPNGIWTLLQKGRSIRATDLSEAEPTLTHMSIACLHKHNLVQHVVSQNCDGLHLRSGLPRAAISELHGNMYIEVCTSCTPNREYVRVFDVTERTALHRHHTGRMCHKCGAQLRDTIVHFGEKGTLRQPLNWEAATEAASKADVILCLGSSLKVLKKYPRLWCMSKPPTRRPKLYIVNLQWTPKDDLAALKLHGRCDDVMRLLMAELGLDIPRYDRARDPIFALAEPLRPGEEGTHSRKPVAPPPGAEPPREEEEEEEEPPPARPGGWLGRGCAKGARRRKSN
Round 0	NA	XP_050950686.1 NAD-dependent protein deacetylase sirtuin-7 [Labeo rohita]	MDVNTNSGSSARAERKQQEKAKIIQREKQRQTMKTISKILQKTEGEWTQEERALLQTHQDAVQELSRRQSRRFLLKRKQEEVFDDAENLKTKVKQLAEAVQQAKHVVIYTGAGISTAASIPDYRGPNGVWTQLQKGRSVSASDLSRAEPTLTHMCIWMLHKVKMVQHVVSQNCDGLHLRSGLPRNALSELHGNMFIEVCDSCSPAREFIRLFDVTERTALHRHGTGRLCLYCRAELRDTIVHFGERGTLEQPLNWKGAAEAAQQADVILCLGSSLKVLKKYSCLWCMNRPANKRPKLYIVNLQWTPKDNLATLKIHGKCDAVMGLLMEELGLEIPVYNRSQDPIFSLAKPLSPQEQRSHTRKEIAPPSDLEDASQDAQAQGEATAVQGGWFGRGYAKARRKK
Round 0	NA	XP_051015180.1 LOW QUALITY PROTEIN: NAD-dependent protein deacetylase sirtuin-7 [Acomys russatus]	MAAGGGLSRSERKAAERVRRLREEQQRERLRQVSRILRKAAAERSAEEGRLLAESEDLVTELQGRSRRREGLKRRQEEASRGRRAAGCRLWAAGGGPCDQLCSRQVCDDPEELRRKVRELAGAVRNAKHLVVYTGAGISTAAAIPDYRGPNGVWTLLQKGRSVSTADLSEAEPTLTHMSITRLHEQKLVQHVVSQNCDGLHLRSGLPRSAISELHGNMYIEVCTSCVPNREYVRVFDVTERTALHRHQTGRTCHKCGTQLRDTIVHFGERGTLGQPLNWEAATEAASKADTILCLGSSLKVLKKYPRLWCMAKPPSRRPKLYIVNLQWTPKDDWAALKLHGKCDDVMQLLMGELGLEIPAYSRWQDPIFSLATPLRADEEDSHSRKPLCRSREEAPPGDPSTPLTSAPPILGGWFGRGCAKRAKRKKTT
Round 0	NA	XP_051038133.1 NAD-dependent protein deacetylase sirtuin-7 [Phodopus roborovskii]	MAAGGGLSRSERKAAERVRRLREEQQRERLRQVSRILRKAAAERSAEEGRLLAESEDLVTELQGRSRRREGLKRRQEEVCDDPEELRRKVRELAGAVRNAKHLVVYTGAGISTAASIPDYRGPNGVWTLLQKGRSVSAADLSDAEPTLTHMSITRLHEQKLVQHVVSQNCDGLHLRSGLPRTAISELHGNMYIEVCTSCIPNREYVRVFDVTERTALHRHQTGRTCHKCGTQLRDTIVHFGERGTLGQPLNWEAATEAASKADTILCLGSSLKVLKKYPRLWCMTKPPSRRPKLYIVNLQWTPKDDWAALKLHGKCDDVMQLLMDELGLEIPVYSRWQDPIFSLATPLRPGEEGSHSRKSLSRSREAAPPGDQNAPLSPAPPILGGWFGRGCAKRAKRKKAA
Round 0	NA	XP_051239904.1 NAD-dependent protein deacetylase sirtuin-7 [Dicentrarchus labrax]	MEEEADTGVSSRAERKALEKAKILQRESERKMFRLVGRVLKKPEAERSEEEAAVLLLHRETVEELCKRQVRRNVLKRKQEEVFDDADELKSKVRQLAVAVKQAKHLVVYTGAGISTAASIPDYRGPNGVWTQLQKGRTVSSSDLSKAEPTLTHMCIKMLHKEKLVKHVVSQNCDGLHLRSDLPRHALSELHGNMFIEVCTSCSSVREYVRLFDVTERTSLHRHGTGRRCSHCGSELRDTIVHFGERGTLEQPLNWKGAAEAARMADVILCLGSSLKVLKKYACLWCMNRPVNKRPKLYIVNLQWTPKDDLAVLKINGKCDDVMRLLMEELNIQIPLYNRAEDPIFRLATPLRPEEVDSCTREVIAPPNEQEDGSPVPGEQAEEAQTVQGGWFGRGYGKGRKKKKAA
Round 0	NA	XP_051490609.1 NAD-dependent protein deacetylase sirtuin-7 [Apus apus]	MAAGGSLGLSRSERKAAARAEILQQEEQRDRRRQVSRIWRKPPAERSPEECQALSESEDIVRELERRRKRRERLRRRQEEVCDEPEELQRKVTVLAAAVRSARHLVIYTGAGISTAASIPDYRGPNGIWTLLQKGRSIRATDLSEAEPTLTHMSIACLHKHNLVQHVVSQNCDGLHLRSGLPRAAISELHGNMYIEVCTSCTPDREYVRVFDVTERTALHRHLTGRACHKCGAQLRDTIVHFGEKGTLRQPLNWEAATEAASKADVILCLGSSLKVLKKYPRLWCMSKPPPRRPKLYIVNLQWTPKDDLAALKLHGRCDEVMRLLMAELGLEIPRYDRARDPIFALAEPLRPGEEGTHSRKPVAPPPGAQEPAREEAEAAREARGGRAGGWLGRGCAKGGRRRKRD
Round 0	NA	XP_051550778.1 NAD-dependent protein deacetylase sirtuin-7 isoform X1 [Myxocyprinus asiaticus]	MDAHTDSGCSARAERKAQEKAKIIQREAQRQTVKTPNDTTVTAQISACLADISAWMKEHHLQLNPAKTELLVFPANPAVEQNITVQLGATTVTPSKTVRNLGISKVLQKCEDERTQEERALLQLHQDTVQELSRRQTRTHLLKRKQEEVFDDVENLKTKVKQLAEAIQQAKHVVIYTGAGISTAASIPDYRGPNGVWTQLQKGRSVSTSDLSRAEPTLTHMCIWMLHKMKIVQHVVSQNCDGLHLRSGLPRQALSELHGNMFIEVCVSCTPAREFIRLFDVTEHTALHRHGTGRLCPHCRMELRDTIVHFGERGTLEQPLNWTGAAEAAQQADVILSLGSSLKVLKKYSCLWCMNRPPNKRPKLYIVNLQWTPKDNIATLKIHGKCDAVMGLLMEELGFEIPVYNRPKDPIFSLATPLSAEEKDSHSRKEIAPPVLEDVSKAPQVQEGSTVVQGGWFGRGYSKAIKKKKAM
Round 0	NA	XP_051654031.1 NAD-dependent protein deacetylase sirtuin-7 [Manacus candei]	MAAGGSLSRSERKAAARAEILQQEEQRDRRRQVFRIWRKPPAERSPEECQVLSESEDIVRELERRRKRRERLRRRQEEVCDEPEELRRKAAELAAAVRSARHLVIYTGAGISTAASIPDYRGPNGIWTLLQKGRSIRAADLSEAEPTLTHMSIACLHKHNLVQHVVSQNCDGLHLRSGLPRAAISELHGNMYIEVCTSCTPNREYVRVFDVTERTALHRHHTGRMCHKCGAQLRDTIVHFGEKGTLRQPLNWEAATEAASKADVILCLGSSLKVLKKYPRLWCMSKPPTRRPKLYIVNLQWTPKDDLAALKLHGRCDDVMRLLMAELGLEIPRYDRARDPIFALAEPLRPGEEGTHSRKPVAPPREEAREEPREQPREREEAAGGRAGGWLGRGCAKGGRRRKSR
Round 0	NA	XP_051764814.1 NAD-dependent protein deacetylase sirtuin-7 [Ctenopharyngodon idella]	MFSMDVQTNSGASARAERKEREKAKIIQREKQRQTVKTISQILQKCDGERTQEERSLLQAHQDTVQELSRRQSRRHLLKRKLEEVFDEAENLKTKVKQLAEAVQQAKHVVIYTGAGISTAASIPDYRGPNGVWTQLQKGRSVSTSDLSRAEPTLTHMCIWMLHKFKMVQHVVSQNCDGLHLRSGLPRHALSELHGNMFIEVCASCSPAREFIRLFDVTERTALHRHGTGRLCPHCRAELRDTIVHFGERGTLEQPLNWKGAAEAAQQADVILCLGSSLKVLKKYSCLWCMNRPANKRPKLYIVNLQWTPKDNLATLKIHGKCDAVMALLMEELGLEIPVYNRSQDPIFSLAKPLCPQEQKSHTRKEIVPPAALEDVSQEVQAQGEGTAVQGGWFGRGYSKARRKKKTL
Round 0	NA	XP_051851303.1 NAD-dependent protein deacetylase sirtuin-7 [Antechinus flavipes]	MAAGGLSRSERKAAERDKILREEQQRNRLRQVSRILKKAAAERSAEECRLLAESEELVKELQGRSRRREGLKRRQQEVCDDPGELRRKVRELALAVQNAKYLVIYTGAGISTAASIPDYRGPNGVWTLLQKGRSISAADLSEAEPTLTHMSIARLHEQKLVQHVVSQNCDGLHLRSGLPRSAISELHGNMYIEVCTSCTPNREYLRIFDVTERTALHRHQTGRTCHKCGAQLRDTIVHFGERGILGQPLNWEAATEAASKADTILCLGSSLKVLKKYPRLWCMTKPPSRRPKLYIVNLQWTPKDDLAALKLHGKCDDVMQLLMDELGLEIPPYNRWQDPIFSLATPLRADEEGSHSRKPLVPPQSAEETQSRDHKEQAAPLSSVSFSGGWFGRGCTKGTKRKKV
Round 0	NA	XP_051889129.1 NAD-dependent protein deacetylase sirtuin-7 isoform X1 [Pristis pectinata]	MELCGLKRQWEGLDSGREGPLCGGSAPWRGAALGASLSAAHSRCLKGPDGAAAPSPAMAGVSQREVRKAADRRQKRAAEEQRARIKLVSTILQKPEELRTKDDLTLLSACVDTVQELEKRKQKTEARKRKLEEVIDEPEELKRKINLLAAAIQAAQYLVIYSGAGISTAASIPDYRGPNGVWTLLQSGRTVSTGDLSEAEPTLTHMGITKLYKEKLVQHVVSQNCDGLHLRSSLPRKALSELHGNMYIEVCTYCSPNREYIRLFDVTERTSLHRHNTGRKCHKCGNELRDTIVHFGEKGTLEQPLNWKGAAEAAKKADVIICLGSSLKVLKKYACLWCMSRVPHKRPKLYIVNLQWTPKDDVATLKIHAKCDDVMQLLLEELCLEIPHYDRSKDPIFSLATQLRPGEEDSHSRKLLTKDSPGSVGSTVSGGWYGKGCAKGRRKKKV
Round 0	NA	XP_051939306.1 NAD-dependent protein deacetylase sirtuin-7 [Hippocampus zosterae]	MANQTDRAVSSRVERKALQKAKILQRENEKEIISLVRRILKKPEAERSKEDTSVLVLHKDTVEELCKRKIRRIELKRKQEELFDTADDLKSKVWRLAAAVKQAKHLVVYTGAGISTAASIPDYRGPNGVWTQLQKGRAVSSSDLSKAEPTLTHMCIKMLYKEMLVKHVVSQNCDGLHLRSGLPRHALSELHGNMFIEVCTCCSPVREYVRLFDVTERTSLHRHSTGRRCCHCGSELRDTIVHFGERGTLEQPLNWKGALEAAKMADVILCLGSSLKVLKKYACLWCMNKPASKRPKLYIINLQWTPKDDLAVLKINAKCDDVMRLLMEELHLQIPVYDREEDPIFNLAAPLRPDDEDSHTRAVIARHAGSPKESSFGEPGGAAEATAVQGGWFGRGYGKGRKKKKTA
Round 0	NA	XP_051977667.1 NAD-dependent protein deacetylase sirtuin-7 [Xyrauchen texanus]	MEAHTDSGCSARAERKAQEKAKIIQREAQRQTVKTISKVLQKCEDERTQEERALLQLHQDTVQELNRRQMRTYLLKRKQEEVFDDVQNLKTKVKQLAGAIQQAKHVVIYTGAGISTAASIPDYRGPNGVWTQLQKGRSVSISDLSRAEPTLTHMCIWMLHKMKIVQHVVSQNCDGLHLRSGLPRQALSELHGNMFIEVCVSCTPACEFIRLFDVTEHTALHRHGTGRLCPHCKMELRDTIVHFGERGTLEQPLNWTGAAEAAQQADVILSLGSSLKVLKKYSCLWCMNRPANKRPKLYIVNLQWTPKDNLATLKIHGKCDAVMGLLMEELGFEIPVYNRPKDPIFSLATPLSAEEKDSHSRKEIAPPVLEDDSKAPQVQEGSTVVQGGWFGRGYSKAIKKKKAM
Round 0	NA	XP_052053446.1 NAD-dependent protein deacetylase sirtuin-7 [Apodemus sylvaticus]	MAAGGGLSRSERKAAERVRRLREEQQRERLRQVSRILRKAAAERSAEEGRLLAESEDLVTELQGRSRRREGLKRRQEEVCDDPEELRRKVRELAGAVRSARHLVVYTGAGISTAASIPDYRGPNGVWTLLQKGRPVRAADLSEAEPTLTHMSITRLHEQKLVQHVVSQNCDGLHLRSGLPRTAISELHGNMYIEVCTSCIPNREYVRVFDVTERTALHRHLTGRTCHKCGTQLRDTIVHFGERGTLGQPLNWEAATEAASKADTILCLGSSLKVLKKYPRLWCMTKPPSRRPKLYIVNLQWTPKDDWAALKLHGKCDDVMQLLMDELGLEIPVYSRWQDPIFSLATPLRAGEEGSHSRKSLCRSKEEAPPGDQSLALTSAAPILGGWFGRGCAKRAKRKKAA
Round 0	NA	XP_052447299.1 NAD-dependent protein deacetylase sirtuin-7 [Carassius gibelio]	MDANTNSGSSARAERKQREKAKIIQREKQRQTLKTISRLLQKAEGERSQEDRALLQEHQDTVQELSRRQSRRALLKSKQDEVFDDAENLKVKVKQLAVELQRAKHVVIYTGAGISTAASIPDYRGPNGVWTQLQKGRSVSASDLSRAEPTLTHMCIWMLHKVKMVQHVVSQNCDGLHLRSGLPRHALSELHGNMFIEVCDSCSPAREFIRLFDVTERTALHRHGTGRLCPHCRAELRDTIVHFGERGTLEQPLNWKGAAEAAQRADLILCLGSSLKVLKKYSCLWCMNRPANKRPKLYIVNLQWTPKDNLATLKIHGKCDAVMGLLMEELGLEIPVYNRSQDPIFGLSEALSAQEQESHTREEIAPPAALEDASPDAPAQGEATAVQGGWFGRGYAKARRKKKSV
Round 0	NA	XP_052514034.1 NAD-dependent protein deacetylase sirtuin-7 [Budorcas taxicolor]	MAAGGLSRSERKAAERVRRLREEQQRERLRQVSRILRKAATERSAEEGRLLAESEDLVTELQGRSRRREGLKRRQEEVCDDPEELQRKVRELASAVRNAKYLVVYTGAGISTAASIPDYRGPNGVWTLLQKGRSVSAADLSEAEPTLTHMSIARLHEQKLVQHVVSQNCDGLHLRSGLPRSAMSELHGNMYIEVCTACTPNREYVRVFDVTERTALHRHQTGRTCHKCGGQLRDTIVHFGERGTLGQPLNWEAATQAASKADTILCLGSSLKVLKKYPHLWCMTKPPSRRPKLYIVNLQWTPKDDWAALKLHGKCDDVMQLLMDELGLEIPRYSRWQDPIFSLATPLRAGEEGSHSRKSLCRSQEEPGPGDRGAPLSSAPILGGWFGRGCTKRTKRKKVT
Round 0	NA	XP_052543899.1 NAD-dependent protein deacetylase sirtuin-7 [Tympanuchus pallidicinctus]	MAAGGSLSRSERKAAARAEILQQEEQRDRRRQVSRIWRKPPAERSPEECQVLSESEDIVRELERRRKRRERLRRRQEEVCDEPEELKRKVTELAAAIRNAKHLVIYTGAGISTAASIPDYRGPNGIWTLLQKGRSISATDLSEAEPTLTHMSIACLHKHNLVQHVVSQNCDGLHLRSGLPRSAISELHGNMYIEVCTSCTPNREYVRVFDVTERTALHKHHTGRLCHKCGAQLRDTIVHFGEKGTLTQPLNWEAATEAASKADVILCLGSSLKVLKKYPRLWCMSKPPPRRPKLYIVNLQWTPKDDLAALKLHGRCDDVMRLLMEELGLQIPGYDRARDPIFALAEPLRPDEEGTHSRKPVAPPQGVEPAAAPRDEHPARPGGWLGRGCAKGTRRRKSN
Round 0	NA	XP_052612099.1 NAD-dependent protein deacetylase sirtuin-7 isoform X1 [Peromyscus californicus insignis]	MAAGGGLSRSERKAAERVRRLREEQQRERLRQVSRILRKAAAERSAEEGRLLAESEDLVTELQGRSRRREGLKRRQEEVCDDPEELRRKVRELAGAVRNAKHLVVYTGAGISTAASIPDYRGPNGVWTLLQKGRSVSAADLSEAEPTLTHMSITRLHEQKLVQHVVSQNCDGLHLRSGLPRTAISELHGNMYIEVCTSCIPNREYVRVFDVTERTALHRHQTGRTCHKCGTQLRDTIVHFGERGTLGQPLNWEAATEAASKADTILCLGSSLKVLKKYPRLWCMTKPPSRRPKLYIVNLQWTPKDDWAALKLHGKCDDVMQLLMDELGLEIPVYNRWQDPIFSLATPLRAGEEGSHSRKSLCRSREAAAPGDQSAPLSSAPPIRGGWFGRGCAKRAKRKKAA
Round 0	NA	XP_052662945.1 NAD-dependent protein deacetylase sirtuin-7 [Harpia harpyja]	MAAGSSLSRSERKAAARAEILQQEEQRDRRRQVSRIWRKPPAERSPEECQVLSESEDIVRELERRRKRRERLRRRQEEVCDEPEELKRKVTELAAAVRNAKHLVIYTGAGISTAASIPDYRGPNGIWTLLQKGRTIRATDLSEAEPTLTHMSIACLHKHNLVQHVVSQNCDGLHLRSGLPRAAISELHGNMYIEVCTSCIPNREYVRVFDVTERTALHRHHTGRMCHKCGAQLRDTIVHFGEKGTLRQPLNWEAATEAASKADVILCLGSSLKVLKKYPRLWCMSKPPTRRPKLYIVNLQWTPKDDLAALKLHGRCDDVMRLLMAELGLEIPRYDRARDPIFALAEPLRPGEEGTHSRKPVAPPQGAEPPPPPPPGAEPPREDEEEEEEEPPPPARPGGWLGRGCAKGARRRKSN
Round 0	NA	XP_053144964.1 NAD-dependent protein deacetylase sirtuin-7 [Hemicordylus capensis]	MAAGRSLSRSERKVAARAEFLRQEEQRERRRQVSRILHKPAADRSPDETLLLSGSQEMVRDLERLRKKRERLRRRLEEVCDEPEELKRKVVKLSAAVRGAKHLIIYTGAGISTAASIPDYRGPNGVWTMLQKGRSIRAADLSEAEPTLTHMSIACLHKHKLAQHVVSQNCDGLHLRSGLPREALSELHGNMYIEVCTSCTPNREYVRVFDVTERTALHRHHTGRACHKCGAQLRDTIVHFGEKGILQQPLNWEAAIEAASKADVILCLGSSLKVLKKYPHLWCMSKPPRHRPKLYIVNLQWTPKDDLAALKLHGKCDDVMKLLMDELGLLVPCYERTKDPIFSLAVSLRPEEEGSHSRKLVAPPASLHEVQLGEQQQMPAAPCGPLSGGWFGRGCAKGTKRKKVS
Round 0	NA	XP_053186945.1 NAD-dependent protein deacetylase sirtuin-7 [Scomber japonicus]	MAEEADSGVSSRAERKALEKAKILQRESEREVFRLVGRVLKKPEAERSEEEAAVLQLHRDTVEELCRREVRRNLLKRKQEEVCDDADELKSKVRELAAAVKQAKHFVVYTGAGISTAASIPDYRGPNGVWTQLQKGRTVSSSDLSKAKPTFTHMCIRTLYTEMLVKHVVSQNCDGLHLRSGLPRDALSELHGNMFIEVCTSCSPVREYVRLFDVTERTSLHRHGTDRKCIHCGGELKDTIVHFGERGTLEQPLNWKGATEAAKNADVILCLGSSLKVLKKYACLWCMNRPASKRPKLYIVNLQWTPKDDLAVLKINGKCDDVMSLLMEELNIQVPAYDRVKDPIFSLATPLRPEEVDSYTRDLISPPAGQEDCSGDPGDQAEATAVQGGWFGRGYGKGRKKKKAA
Round 0	NA	XP_053231680.1 NAD-dependent protein deacetylase sirtuin-7 isoform X1 [Podarcis raffonei]	MAAGWSLSRSERKAAARAEFLRQEEQRERRRQVPGPAVGARGLWVSEALVGAGVSALRPRLLLPHQPPPSSVSFFLSLSVSFSPAVRRQVSRILRKPAAERSPDEAALLSGCQEIVRDLERLGKKRERLRRRLEEVCDEPEELKRKVSKLSAAVQGAKHLIIYTGAGISTAASIPDYRGPNGVWTMLQKGRSIRAVDLSEAEPTLTHMSIACLHNHKLVKHVVSQNCDGLHLRSGLPREALSELHGNMYIEVCTSCTPNREYVRVFDVTERTALHRHHTGRVCHKCGAQLRDTIVHFGEKGILQQPLNWEAAIEAASKADVILCLGSSLKVLKKYPHLWCMSKPPRHRPKLYIVNLQWTPKDDLAALKLHGKCDDVMKLLMDELGLPIPCYDRTKDPIFSLAVPLQPEEEGSHSRRAVAPPVGLHEVQLGEQQQTPVGPLSGGWFGRGCAKGTKKRKVS
Round 0	NA	XP_053275707.1 NAD-dependent protein deacetylase sirtuin-7 [Pleuronectes platessa]	MASSSQLRCNVMAEVADTGVSSRAERKALEKARILQRESERKIFRLVGRVLKKPEAERSEEEAAVLLLHTDTAKELSRRHVRSRVLKRKQEEVYDDAEGLQNKVRQLAVAIKQAHHVVVYTGAGISTAASIPDYRGPNGVWTQLQKGRIVNSSDLSKAEPTLTHMCIRMLHKEKMVNHVVSQNCDGLHMRSGLPRNALSELHGNMFIEVCTSCSPVRECVRLFDVTERTSLHRHGTGRRCSQCSGELRDTIVHFGERGTLEQPLNWRGAADAAERADVILCLGSSLKVLKKYACLWGMNRPASKRPKLYIVNLQWTPKDDLATVKINGKCDDVMSLLMEELDIQMPVYDRADDPIFTLATPLRPEEVDSHTREVIAPPDGEQEFSADTGGQEEDTAVQGGWFGRGYNKGRKKKKKAT
Round 0	NA	XP_053309933.1 NAD-dependent protein deacetylase sirtuin-7 [Spea bombifrons]	MGRAERKAEAREEILRREMSRGLRSQVTRILRKPADERSPAEKELLGSCRELVRELERLIQLRERQRHRELEVVDEAELLREKVLLLADAVRRAKNLVIYTGAGISTAAAIPDYRGPRGVWTLLNKGKSVSSGDLSEAQPTFTHMSIARLHSAGLVQHVVSQNCDGLHLRSGLPRAATSEVHGNMYIEVCTSCSPDREYVRLFDVTERTALHKHGTGRFCHKCGGELRDSIVHFGERGKLPQPLNWAGATEAAERADVILCLGSSLKVLKKYRCLWGMNKPLAKRPKLYIVNLQWTPKDSMATLKLNGKCDEVMQLVMNELNLDVPEYDRSLDPIFSTAVPLRPGEEGSHSRRPIMPVLHEKDPLLQTSTPSKEPLNGGWFGKGCTKGRKKKR
Round 0	NA	XP_053368440.1 NAD-dependent protein deacetylase sirtuin-7 [Clarias gariepinus]	MKEVTNMEAQTEQVGLSRAERKALEKAKLIQKETQRNNFKLVAGILKKAECEQTEEERALLQRHQDTVQELSKRQARRNTLKRKQEELYDGEEDLKTKVKQLAEAMRQARHIVVYTGAGISTAASIPDYRGPNGVWTQLQKGRAIRHSDLSEADPTLTHMCIQMLHKVKMVQHVVSQNCDGLHLRSGLPRHALSELHGNMFIEVCVSCSPVREMIRLFDVTERTALHRHATGRRCPQCKGELRDTIVHFGERGTLEQPLNWKGAAEAAEQADLILCLGSSLKVLKKYACLWCMKKTAAKRPKLYIVNLQWTPKDDLATLKIHGKCDDVMRLLMEELGVEIPSYNRSDDPIFSLAIPLRQDEEDGHSRRTLTPLADLEHPETDSANQDEETEVQGGWFGRGYSKARKKRKSL
Round 0	NA	XP_053424081.1 NAD-dependent protein deacetylase sirtuin-7 isoform X1 [Nycticebus coucang]	MFVIYKVFFILYMINKHLLKRLAGASLGDAVGWAELARACAPRAVCPARRKRKHGSPRGAMAAGGLSRLERKAAERVRRLREEQQRERLRQVSRILRKAAAERSAEEGRLLAESEDLVTELQGRSRRREGLKRRLEEVCDDPEELRRKVRELAGAVRNAKYLVVYTGAGISTAASIPDYRGPNGVWTLLQKGRSVSTADLSEAEPTLTHMSIARLHEQKLVQHVVSQNCDGLHLRSGLPRTAISELHGNMYIEVCTSCVPNREYVRVFDVTERTALHRHQTARACHKCGSQLRDTIVHFGERGMLGQPLNWEAATEAASKADTILCLGSSLKVLKKYPRLWCMTKPPSRRPKLYIVNLQWTPKDDWAALKLHGKCDDVMQLLMDELGLEIPLYSRWQDPIFSLATPLRAGEEGSHSRKSLCRSREEGPPGDCGAPLSSAPILGGWFGRGCTKRTKKKKVT
Round 0	NA	XP_053489911.1 NAD-dependent protein deacetylase sirtuin-7 [Ictalurus furcatus]	MKEVASMESLTEQSGLPRAERKALERAKLVQKETQRNNFKLVAGILKKPERERTQEECALLEGHRDTVQELSKRQARRNLLKRKQEELFDDEEDLSTKVKQLAEAMRQARHVVVYTGAGISTAASIPDYRGPNGVWTQLQKGHAVRHSDLSEAEPTLTHMCIQMLHKVKMVQHVVSQNCDGLHLRSGLPRHALSELHGNMFIEVCVSCSPVREVIRLFDVTERTALHRHATGRRCAHCRGELRDTIVHFGERGILEQPLNWKGAAAAAEQADLILCLGSSLKVLKKYACLWCMKKTAAKRPKLYIVNLQWTPKDDLATLKIHGKCDDVMRLLMEELGVEIPTYDRSEDPIFSLATPLRVDEEDSHSRKTLAPPAALEHSESDSASQAEETGVQGGWFGRGYSKARKKRKTT
Round 0	NA	XP_053561778.1 NAD-dependent protein deacetylase sirtuin-7 [Bombina bombina]	MGRAERKAEAREEMLRRESYRDRRRQLTRILQKPADERSLAERNLLVNCEDLVLELQRQRQRRERLRTREQEIFDEPQLLRDKVLELAAAVREAENLVLYTGAGISTAAAIPDYRGPNGVWTLLNKGRIVSAGDLSNAQPTFTHMCIARLHSAGLVHHVVSQNCDGLHLRSGLPRAATSEVHGNMFIEVCTSCSPLREYVRVFDVTERTALHKHGTGRSCHKCGEELRDSIVHFGERGKLAQPLNWAGAVQAAEKADLILCLGSSLKVLKKYPCLWGMNRPSSLRPKLYIVNLQWTPKDSVATLKIHGNCDEVMKLLMNELNMDVPEYDRSQDPIFSMAVPLRPAEEHSHSRKPITAVEDQTDTQGCPETHALTSPPCPPPVSGGWFGKGCNKGRRRR
Round 0	NA	XP_053903103.1 NAD-dependent protein deacetylase sirtuin-7 isoform X1 [Malaclemys terrapin pileata]	MAAGGSLSRTERKAAARAEILQQEEQRDRRRQVSRILKKPVGERNPEESLLLGECEDIVRELERRRKKREGLRRRQEEVCDEPEELKRKVIELAAAVRSAKHLVIYTGAGISTAASIPDYRGPNGVWTLLQKGRSIRATDLSEAEPTLTHMSIACLHKHNLVQHVVSQNCDGLHLRSGLPQAAISELHGNMYIEVCTSCTPNREYVRVFDVTERTALHRHHTGRMCHKCGTQLRDTIVHFGEKGTLREPLNWEAATEAASKADVILCLGSSLKVLKKYPHLWCMSKPPSRRPKLYIVNLQWTPKDDLAALKLHGKCDDVMRLLMEELGLEIPCYDRTKDPIFSLAIPLSPDEEGSHSRRPVAPPWSLEEAQMQEQQQQPASPLSLSLSGGWFGRGCAKGSKRKKVN
Round 0	NA	XP_054077527.1 NAD-dependent protein deacetylase sirtuin-7 isoform X1 [Rissa tridactyla]	MAAGGSLSRSERKAAARAEILRQEEQRDRRRQVSRIWRKPPAERSPEECQALSESEDIVRELERRRKRRERLRRRQEEVCDEPEELKRKVTELAAAVRNAKHLVIYTGAGISTAASIPDYRGPNGIWTLLQKGRSIRATDLSEAEPTLTHMSIACLHKHNLVQHVVSQNCDGLHLRSGLPRAAISELHGNMYIEVCTSCTPNREYVRVFDVTERTALHRHHTGRMCHKCGAQLRDTIVHFGEKGTLRQPLNWEAATEAASKADVILCLGSSLKVLKKYPRLWCMSKPPTRRPKLYIVNLQWTPKDDLAALKLHGRCDDVMRLLMAELGLEIPRYDRARDPIFALAEPLRPGEEGTHSRKPVAPPPGDERPPGDEPPREEEEAAEAPARAGGWLGRGCAKGARRRKSH
Round 0	NA	XP_054149079.1 NAD-dependent protein deacetylase sirtuin-7 [Melozone crissalis]	MAAGGSLSRSERKAAARAEILQQEEQRDRRRQVSRIWRKPPAERSPEECQVLNESEDIVRELERRRKRRERLRRRQEEVCDEPEELSRKVAELAAAVRGARHLVIYTGAGISTAASIPDYRGPNGIWTLLQKGRTIRAADLSEAEPTLTHMSIACLHKHNLVQHVVSQNCDGLHLRSGLPRAAISELHGNMYIEVCTSCTPNREYVRVFDVTERTALHRHHTGRMCHKCGAQLRDTIVHFGEKGTLRQPLNWEAATEAASKADVILCLGSSLKVLKKYPRLWCMSKPPTRRPKLYIVNLQWTPKDDLAALKLHGRCDDVMRLLMAELGLEIPRYDRARDPIFALAEPLRPGEEGTHSRKAVAPPREREEPREQEQPRERAEAAVGRPGGWLGRGCAKGGRRRKSR
Round 0	NA	XP_054249721.1 NAD-dependent protein deacetylase sirtuin-7 [Indicator indicator]	MAAGGSLSRSERKAAARAEILLQEEQRDRRRQVSRIWRKPPAERSPEECQVLSESEDIVRELERRRKRRERLRRRQEEVCDEPEELQRKVTELATAVRNAKHLVIYTGAGISTAASIPDYRGPNGIWTLLQKGRSIRATDLSEAEPTLTHMSIACLHKHNLVQHVVSQNCDGLHLRSGLPRAAISELHGNMYIEVCTSCTPNREYVRVFDVTERTALHRHHTGRMCHKCGAQLRDTIVHFGEKGTLRQPLNWEAATEAASKADVILCLGSSLKVLKKYPRLWCMSKPPTRRPKLYIVNLQWTPKDDLAALKLHGRCDDVMRLLMVELGLEIPRYDRARDPIFALSEPLRPEEEGTHSRKPVAPPPSAELPPPEEQPSREDPPPLARAGGWLGRGCAKGTRRRKSH
Round 0	NA	XP_054315648.1 NAD-dependent protein deacetylase sirtuin-7 isoform X1 [Pongo pygmaeus]	MRPEGGLPCKAEAEEQVSRGAMAAGGLSRSERKAAERVRRLREEQQRERLRQVSRILRKAAAERSAEEGRLLAESADLVTELQGRSRRREGLKRRQEEVCDDPEELRGKVRELASAVRNAKYLVVYTGAGISTAASIPDYRGPNGVWTLLQKGRSVSAADLSEAEPTLTHMSITRLHEQKLVQHVVSQNCDGLHLRSGLPRTAISELHGNMYIEVCTSCVPNREYVRVFDVTERTALHRHQTGRTCHKCGTQLRDTIVHFGERGTLGQPLNWEAATEAASRADTILCLGSSLKVLKKYPHLWCMTKPPSRRPKLYIVNLQWTPKDDWAALKLHGKCDDVMRLLMAELGLEIPAYSRCQDPIFSLATPLRAGEEGSHSRKSLCRSREEAPPGDRGAPLSSAPILGGWFGRGCTKRTKRKKVT
Round 0	NA	XP_054449258.1 NAD-dependent protein deacetylase sirtuin-7 [Pteronotus mesoamericanus]	MRQRAACREAEAEAHVSPGAMAAGGLSRSERKAAERVRRLREEQQREHLRQVSRILRKAAAERSAEEGRLLAESADLVTELQGRSRRREGLKRRQEEVCDDPEELRRKVRELAGAVRNSKYLVVYTGAGISTAASIPDYRGPNGVWTLLQKGRRVSAGDLSEAEPTLTHMSIARLHEQKLVQHVVSQNCDGLHLRSGLPRSAISELHGNMYIEVCTACTPNREYVRVFDVTERTALHRHQTGRACHKCGAPLRDTIVHFGERGTLGQPLNWEAATQAASKADTILCLGSSLKVLKKYPRLWCMTKPPSRRPKLYIVNLQWTPKDDWAVLKLHGKCDDVMQLLMDELGLEIPAYSRWQDPIFSLATPLRPGEEGSHSRKSLSRSREELPAEARDAPLSSTPVLGGWFGRGCAKGAKRKRVT
Round 0	NA	XP_054461216.1 NAD-dependent protein deacetylase sirtuin-7 [Anoplopoma fimbria]	MEEEEEEADAGVSSRTERKALEKAKILQRESERKLLKLVGRVLKKPECERSEEEAAVLLLHRDTVEELCKRQARRSVLKRKQEELYDVADELKNKVKQLAEAVEQAKHLVVYTGAGISTAASIPDYRGPNGVWTQLQKGQSVSSSDLSKAEPTLTHMCIRMLHKEKLVKHVVSQNCDGLHLRSGLPRNALSELHGNMFIEVCTSCSPVRESVRLFDVTERTSLHRHGTGRRCSQCSGELRDTIVHFGERGTLEQPLNWKGAGEAAEMADVILCLGSSLKVLKKYACLWCMNRPASKRPKLYIVNLQWTPKDDLAVLKINGKCDDIMRLLMEELNMQIPVYDRSEDPIFSLATSLLQDEVNSHTREVIAPFDGQEVCLPGSAEQAEESTAVQGGWFGRGYGKGRKKKKKKKAA
Round 0	NA	XP_054500826.1 NAD-dependent protein deacetylase sirtuin-7 [Agelaius phoeniceus]	MAAGGSLSRSERKAAARAEILQQEEQRDRRRQVSRIWRKPPAERSPEECQVLNESEDIVRELERRRKRRERLRRRQEEVCDEPEELSRKVAELAAAVRSARHLVIYTGAGISTAASIPDYRGPNGIWTLLQKGRTIRAADLSEAEPTLTHMSIACLHKHNLVQHVVSQNCDGLHLRSGLPRAAISELHGNMYIEVCTSCTPNREYVRVFDVTERTALHRHHTGRMCHKCGAQLRDTIVHFGEKGTLRQPLNWEAATEAASKADVILCLGSSLKVLKKYPRLWCMSKPPTRRPKLYIVNLQWTPKDDLAALKLHGRCDDVMRLLMAELGLEIPRYDRARDPIFALAEPLRPGEEGTHSRKAVAQPREREEPREQEQPRERAEAAVGRPGGWLGRGCAKGGRRRKSR
Round 0	NA	XP_054636370.1 NAD-dependent protein deacetylase sirtuin-7 isoform X1 [Dunckerocampus dactyliophorus]	MANQTNLDGSSRTERKALEKAKILQREREREVIRLVGRILKKAEAERSEEEASVLLLHRDTVDEFWKRQTRRNELKRKQEEVFDDAEELKRKVRQLAMAVQQAKHLVVYTGAGISTAASIPDYRGPNGVWTQLQKGRAISSSDLSKAEPTLTHMCIRKLYKDMLVRHVVSQNCDGLHLRSGLPRHALSELHGNMFIEVCTSCSPVREYVRLFDVTERTSLHRHGTGRRCSHCGNELRDTIVHFGERGTLEQPLNWKGATEAAKMADVILCLGSSLKVLKKYACLWCMNRPAKNRPQLYIINLQCACDRLTQWTPKDDLAVLKINAKCDDVMRLLMKELRLQVPVYNRTEDPIFSLATPLTPEDEHSHTRALIAAHAGEPDRPAGSQEVQGGWFGRGYGKGRKKKKKAA
Round 0	NA	XP_054702416.1 NAD-dependent protein deacetylase sirtuin-7 [Grus americana]	MAAGGSLSRSERKAAARAEILQQEEQRDRRRQVSRIWRKPPAERSPEECQVLSESEDIVRELERRRKRRERLRRRQEEVCDEPEELKRKVTELAAAVRNAKHLVIYTGAGISTAASIPDYRGPNGIWTLLQKGRSIRATDLSEAEPTLTHMSIACLHKHNLVQHVVSQNCDGLHLRSGLPRAAISELHGNMYIEVCTSCTPNREYVRVFDVTERTALHRHHTGRMCHKCGAQLRDTIVHFGEKGTLRQPLNWEAATEAASKADVILCLGSSLKVLKKYPRLWCMSKPPTRRPKLYIVNLQWTPKDDLAALKLHGRCDDVMRLLMEELGLEIPRYDRARDPIFALAEPLRPGEEGTHSRKPVAPPPGTDPPPGTDPPQEEPPARPGGWLGRGCAKGARRRKSN
Round 0	NA	XP_054833279.1 NAD-dependent protein deacetylase sirtuin-7 [Eublepharis macularius]	MAAGRSLSRSERKAAARAQFLRQEEQRERRRQVARILHKPVAERSPDEALLLSGCQEIVRDLERLRKKRERLRRRLEEVCDEPEELKRKVSKLSVAVQGAKHLIIYTGAGISTAASIPDYRGPNGVWTMLQKGRNIRAADLSEAEPTLTHMSIACLHKHKLVHHVVSQNCDGLHLRSGLPREALSELHGNMYIEVCTSCVPNREYVRVFDVTERTALHRHHTGRVCHKCGAQLRDTIVHFGEKGILQQPLNWEAATEAASKADVILCLGSSLKVLKKYPHLWCMSKPPRSRPKLYIVNLQWTPKDDLAALKLHGKCDDVMKLLMEELGLPTPCYDRTKDPIFSLATPLRPEESSSHSRKPVAPPASLHEVQLGEQQQVPAAPLSGGWFGRGCAKGTKRKKAS
Round 0	NA	XP_054897124.1 NAD-dependent protein deacetylase sirtuin-7 [Poeciliopsis prolifica]	MEEDPETGNSSRTERKALEKAKILQRERERKIFRLVGRVLKKPEAERSEEEAAALLLHREAVDELCRRQIRRNVLKRKQEEVFDDADELKSKVKQLAAAVKQANRLVVYTGAGISTAASIPDYRGPNGVWTQLQKGRTISSSDLSKAVPTVTHMCIRMLHKEKLVKHVVSQNCDGLHLRSGLPREALSELHGNMFIEVCTSCSPAREFVRLFDVTERTSLHRHGTGRRCSHCGSELRDTIVHFGERGTLEQPLNWKGAAEAANEADVILCLGSSLKVLKKYACLWSMNRPANKRPKLYIVNLQWTPKDDLALLKIHGKCDDVMRLLMEELNIQIPEYDRAEDPIFKLATPLRPEEDQSHNREVLASPDGEETPSAENQPPSEETSSLQGGWFGRGYNKGRRRKKKKAA
Round 0	NA	XP_055074521.1 NAD-dependent protein deacetylase sirtuin-7 [Misgurnus anguillicaudatus]	MSRMDANNTNSGFSARATRKAQEKAKIIQRETQKETFKTISKILQKCEGERSQEERSLLHAHQDVVQDLNTRQTRRHLLKRKQEEVFDDVENLKTKVKQLAKAMQQAKHVVIYTGAGISTAASIPDYRGPNGVWTQLQKGRSFSTSDLSRAEPTLTHMCIWMLHKVKMVQHIVSQNCDGLHLRSGMPRNSLSELHGNMFIEVCVSCSPMREFIRLFDVTERTALHRHETGRRCPHCGAELRDTIVHFGERGTLEQPLNWKGAGESAQQADVILCLGSSLKVLKKYSCLWCMNRPANKRPQLYIVNLQWTPKDNLATLKIHGKCDTVMRLLMEELGLEIPVYNRSQDPIFSLATPLSTEEKDSHTRKEIAPPSALEDTSQDPQVQAEATPLQGGWFGRGYSKARRKKKAI
Round 0	NA	XP_055098255.1 NAD-dependent protein deacetylase sirtuin-7 [Symphalangus syndactylus]	MAAGGLSRSERKAAERVRRLREEQQRERLRQVSRILRKAAAERSAEEGRLLAESADLVTELQGRSRRREGLKRRQEEVCDDPEELRGKVRELAGAVRNAKYLIVYTGAGISTAASIPDYRGPNGVWTLLQKGRSVSAADLSEAEPTLTHMSITRLHEQKLVQHVVSQNCDGLHLRSGLPRTAISELHGNMYIEVCTSCVPNREYVRVFDVTERTALHRHQTGRTCHKCGTQLRDTIVHFGERGTLGQPLNWEAATEAASRADTILCLGSSLKVLKKYPRLWCMTKPPSRRPKLYIVNLQWTPKDDWAALKLHGKCDDVMRLLMAELGLEIPAYSRWQDPIFSLATPLRDGEEGSHSRKSLCRSREEAPPGDRGAPLSSAPILGGWFGRGCTKRTKRKKVTPGAVAHACNPSTLGGRGGWITRSGDRDHSETPSLLKIQKISRAQWRAPVVPATPEAETGEWREPGRQSLQ
Round 0	NA	XP_055190720.1 NAD-dependent protein deacetylase sirtuin-7 isoform X1 [Nyctereutes procyonoides]	MFVIYKVFFILYMTNKHLLKRPSGASFARGAGGAGRAGRLARMRGARPAGRRKRKRKRGPPGAMAAGGPSRSERKAAERVRRLREEQQRERLRQVSRILRKAAAERSAEEGRLLAESEDLVTELQGRSRRREGLKRRQEEVCDDPEELRRKVRELAGAVRNAKYLVVYTGAGISTAASIPDYRGPNGVWTLLQKGRSISAADLSEAEPTLTHMSIARLHEQKLVQHVVSQNCDGLHLRSGLPRTAISELHGNMYIEVSSPSGISGAGAGRRLLPTAPSPSQVCTACTPNREYVRVFDVTERTALHRHQTGRACHKCGGQLRDTIVHFGERGTLGQPLNWEAATQAASKADTILCLGSSLKVLKKYPRLWCMTKPPSRRPKLYIVNLQWTPKDDWAALKLHGKCDDVMQLLMDELGLEIPPYSRWQDPIFALATPLRAGEEGSHSRKSLCRSREDPPPGDRGAALSSAPVLGGWFGRGCAKRTKRRKIT
Round 0	NA	XP_055264278.1 NAD-dependent protein deacetylase sirtuin-7 [Moschus berezovskii]	MCWCVACREAEAEARVSTGVMAAGGLSRSERKAAERVRRLREEQQRERLRQVSRILRKAATERSAEEGRLLAESEDLVTELQGRSRRREGLKRRQEEVCDDPEELQRKVRELASAVRNAKYLVVYTGAGISTAASIPDYRGPNGVWTLLQKGRSVSAADLSEAEPTLTHMSIARLHEQKLVQHVVSQNCDGLHLRSGLPRSAMSELHGNMYIEVCTACIPNREYVRVFDVTERTALHRHQTGRTCHKCGGQLRDTIVHFGERGTLGQPLNWEAATQAASKADTILCLGSSLKVLKKYPHLWCMTKPPSRRPKLYIVNLQWTPKDDWAALKLHGKCDDVMQLLMDELGLEIPCYSRWQDPIFSLATPLRAGEEGSHSRKSLCRSREEPGPGDRGAPLNSAPILGGWFGRGCTKRTKRKKVT
Round 0	NA	XP_055431361.1 NAD-dependent protein deacetylase sirtuin-7 isoform X1 [Bubalus kerabau]	MRWCVACREAEAEARVSSGAMAAGGLSRSERKAAERVRRLREEQQRERLRQVSRILRKEATERSAEEGRLLAESEDLVTELQGRSRRREGLKRRQEEVCDDPEELQRKVRELASAVRNAKYLVVYTGAGISTAASIPDYRGPNGVWTLLQKGRSVSAADLSEAEPTLTHMSITRLHEQKLVQHVVSQNCDGLHLRSGLPRSAMSELHGNMYIEVCTACTPNREYVRVFDVTERTALHRHQTGRTCHKCGGQLRDTIVHFGERGTLGQPLNWEAATQAASKADTILCLGSSLKVLKKYPHLWCMTKPPSRRPKLYIVNLQWTPKDDWAALKLHGKCDDVMQLLMDELGLEIPRYSRWQDPIFSLATPLRAGEEGSHSRKSLCRSREEPGPGDRGAPLSSSPILGGWFGRGCTKRTKRKKVT
Round 0	NA	XP_055448660.1 NAD-dependent protein deacetylase sirtuin-7 isoform X1 [Psammomys obesus]	MAAGGGLSRSERKAAERVRRLREEQQRERLRQVSRILRKAAAERSAEEGRLLAESEDLVTELQGRSRRREGLKRRQEEVCDDPEELRRKVRELAGAVRNAKHLVVYTGAGISTAASIPDYRGPNGVWTLLQKGRSVSAADLSEAEPTLTHMSITRLHEQKLVQHVVSQNCDGLHLRSGLPRPAISELHGNMYIEVCTSCVPNREYVRVFDVTERTALHRHQTGRTCHKCGTQLRDTIVHFGERGTLGQPLNWEAATEAASKADTILCLGSSLKVLKKYPRLWCMTKPPSRRPKLYIVNLQWTPKDDWAALKLHGKCDDVMQLLMDELGLEIPVYSRWQDPIFSLATPLRPGEEGSHSRRSLCRNREEGPPAEQGAPPTSAPPILGGWFGRGCAKRAKRKKAT
Round 0	NA	XP_055509900.1 NAD-dependent protein deacetylase sirtuin-7 [Leucoraja erinacea]	MAGVSQREARKAAERRQKRAVEEQRARIKLVSTILQKPEELRTKDDVTLLSACDDTVQELEKRKQKTEARKRKLEEVIDEPDELKKKINLLAAAIQAARYLVIYSGAGISTAASIPDYRGPNGVWTLLQSGRTVSAGDLSEAEPTLTHMGITKLYKEKLVQHVVSQNCDGLHLRSSLPRKALSELHGNMYIEVCTYCSPNREYIRLFDVTERTSLHRHNTGRKCHKCGGELRDTIVHFGEKGTLEQPLNWKGAAEAAKEADVIICLGSSLKVLKKYACLWCMSRVPHKRPKLYIVNLQWTPKDGVATLKIHAKCDDVMQLLLEELCLEIPHYDRSKDPIFSLATQLRPGEEDSHSRKLLTKDNPGSVGSTVSGGWYGKGCAKGRRKKKV
Round 0	NA	XP_055768642.1 NAD-dependent protein deacetylase sirtuin-7 [Salvelinus fontinalis]	MEEEPDTGASSRDERKAKEKAEILQREIQRKSFKLVAKILKKQESERTQEESADLLLHQDTVQELCSRQVRRNLLKRKQEEVFDDTEDLKCKVGQLAEAVRQAQHLVIYTGAGISTAASIPDYRGPNGVWTQLQKGRAVSSSDLSEAEPTLTHMCIRMLHEENMVQHVVSQNCDGLHLRSGLPRHTLSELHGNMFIEVCTSCSPVREFVRLFDVTERTARHRHGTGRQCAHCGGELRDTIVHFGERGTLEQPLNWRGASNAAERADVILCLGSSLKVLKKYACLWSMNRPAIRRPKLYIINLQWTPKDDLATLKIHGKCDDVMRLLMEELNIQIPAYNQTEDPVLSLATPLRPEEEDSYTRKLIAPPAGGKDCSPDSPGQGGGTAVQGGWFGRGYSKGRKRRRKKVA
Round 0	NA	XP_055971708.1 NAD-dependent protein deacetylase sirtuin-7 [Sorex fumeus]	MAAGGLSRPERKAAERARRLREEQRRERRRQVARILRKAAAERSAEEGRLLAESEDLVTELQGRSRRREGLKRRQQELCDDPDELRRKVQELAAAVRSARHLVVYTGAGISTAASIPDYRGPNGVWTLLQKGQRVSAADLSEAEPTLTHMSIARLHEQKLVQHVVSQNCDGLHLRSGLPRTAISELHGNMYIEVCTACTPNREYVRVFDVTERTALHRHHTGRTCHKCGAQLRDTIVHFGERGTLGQPLNWEAATQAASKADTILCLGSSLKVLKKYPRLWCMAKPPSRRPKLYIVNLQWTPKDDWAALKLHGKCDDVMRLLMDELGLEIPCYSRWQDPIFSLATPLRADEEGSHSRKELCRSPEEVPGDQAAVPSPAPVVGGWFGRGCAKRTKRRKVT
Round 0	NA	XP_056095973.1 NAD-dependent protein deacetylase sirtuin-7 [Rhinichthys klamathensis goyatoka]	MSNMDAQTNSVGSARAERKEREKEKIIQREKQRHTVKTISQILQKSAGEQTQEERRLLQDHQDTVQELSRRQSRRRLLQSKLEEVFDEAESLQRKVKQLAEALQQAQHVVVYTGAGISTAASIPDYRGPNGVWTQLQRGRSVSTSDLSRAEPTLTHMCLWLLHKEKMVQHVVSQNCDGLHLRSGLPRHALSELHGNMFIEVCSSCCPARELIRVFDVTERTALHRHGTGRRCPHCGGELRDTIVHFGERGTLEQPLNWSGAAQAAQRADLILCLGSSLKVLKKYSCLWCMNRPANKRPKLYIVNLQWTPKDSLATLKIHGKCDAVMGLLMEELGLEVPVYNRSQDPIFSLAKALGPQEQESHSREEIAPPGALEEDPCDAQAQGQGPALQGGWFGRGYSKARRKRKTL
Round 0	NA	XP_056136660.1 NAD-dependent protein deacetylase sirtuin-7 [Lampris incognitus]	MEGDGGVDVSSRTERKALEKAKILQRESERKVLKTVARILKKPEAERSEDEAAALLQHQDTVRELCKRQVHRNTVKRRQEEVFDDAEELKDKVRQLAEAVKQAQYLVAYTGAGISTAASIPDYRGPNGVWTQLQKGQTVSTSDLSEAEPTLTHMCIKSLHKEKLVQHVVSQNCDGLHLRSSLPRHALSELHGNMFIEVCTSCSPVREYVRLFDVTERTSLHRHGTGRRCSHCSSELRDTIVHFGERGTLEQPLNWRGAAEAAKKADVILCLGSSLKVLKKYACLWSMNKPASKRPKLYIVNLQWTPKDELATMKIHGKCDDVMSHLMEYLGIQIPVYSRADDPILSLATPLRAEEEDSHTRKAIASPAGQEDILPDTQSQVGDTALQGGWFGRGYRKGRKKKKAV
Round 0	NA	XP_056228290.1 NAD-dependent protein deacetylase sirtuin-7 [Seriola aureovittata]	MAEESGTGVSSRAERKALEKAKILQRESERKIFSLVGRVLKKPEAERSEEEAAVLLLHRDTVEELCKRQVRRNVLKRKQEEVFDDAEELKSKVRQLAVAVKQANHLVVYTGAGISTAASIPDYRGPNGVWTQLQKGRTVSSSDLSKAEPTLTHMCIRMLHKEKMVKHVVSQNCDGLHLRSGLPRNALSELHGNMFIEVCVSCSPVREYVRLFDVTERTSLHRHGTGRRCSLCCGELRDTIVHFGERGTLEQPLNWKGAAEAAKKADVILCLGSSLKVLKKYACLWCMNRSASKRPKLYIVNLQWTPKDDLAMLKINGKCDDVMSLLMEELNFQIPVYDRAEDPILSLATPLRPEEVDSHSREVIAPPDGRQDCLVNPGGQAEEATAVQGGWFGRGYGKGRKKKKTAS
Round 0	NA	XP_056265360.1 NAD-dependent protein deacetylase sirtuin-7 [Pseudoliparis swirei]	MEEEPDVGVPSRTERKALEKAKILERESERKLIRLVGRVLKKPEAERSEEEAAVLLLHRDTVEELRKRQVRTNVLKRKQEEQYDDADELKSKVKQLAAAVEQAKHLVIYTGAGISTAASIPDYRGPNGVWTQLQKGRTISSSDLSKAEPTLTHICIRMLHKEKLVKHVVSQNCDGLHVRSGLPRHALSELHGNMFIEVCTSCSPVRECVRLFDVTERTSLHRHGTGRRCSDCRGELKDTIVHFGERGTLEQPLNWKGAAEAADMADVILCLGSSLKVLKKYACLWCMNRPASKRPKLYIVNLQWTPKDDLAVLKIHGKCDDVMSLLMKELGVQIPVYDRAEDPIFSLATSLLSEEVNSHTREVISPHDGQEVCSPGPGDRAEEAAAVQGGWFGRGYGKGRKKKKRAA
Round 0	NA	XP_056303694.1 NAD-dependent protein deacetylase sirtuin-7 [Danio aesculapii]	MDVHINSGSSARAERKEQEKAKIIQREKQRQTIKTISKILQKCESEWTQEDQSMLQSHQDTVQELSRRQNRRHLLKRKQEEVFDDAENLKTKVKQLAEAVQLAKHLVIYTGAGISTAASIPDYRGPNGVWTQLQKGRSVSSSDLSQAEPTLTHMCIWMLHKMKMVQHVVSQNCDGLHLRSGLPRHALSELHGNMFIEVCDSCSPPREFIRLFDVTERTALHRHGTGRLCPYCRAELRDTIVHFGERGTLEQPLNWKGAAEAAQQADLILCLGSSLKVLKKYSCLWCMNRPANKRPKLYIVNLQWTPKDNLATLKIHGKCDAVMALLMEELALEVPVYSRLQDPIFSLAKPLSPQEQKSHTRKEIAPSSALEDVSQSAPPQGDSPAVQGGWFGRGYSKGRRKKKSS
Round 0	NA	XP_056361784.1 NAD-dependent protein deacetylase sirtuin-7 [Oenanthe melanoleuca]	MAAGGSLSRSERKAAARAEILQQEEQRDRRRQVSRIWRKPPAERSPEECQVLSESEDIVRELERRRKRRERLRRRQEEVCDEPDELKRKVAELAAAVRSARHLVIYTGAGISTAASIPDYRGPNGIWTLLQKGRSIRAADLSEAEPTLTHMSIACLHKHNLVQHVVSQNCDGLHLRSGLPRAAISELHGNMYIEVCTSCTPNREYVRVFDVTERTALHRHHTGRMCHKCGAQLRDTIVHFGEKGTLRQPLNWEAATEAASKADVILCLGSSLKVLKKYPRLWCMSKPPTRRPKLYIVNLQWTPKDDLAALKLHGRCDDVMRLLMAELGLEIPRYDRARDPIFALAEPLRPGEEGTHSRKPVAPPREREREEPREQEPPRERAEAAGGRPGGWLGRGCAKGGRRRKSR
Round 0	NA	XP_056405730.1 NAD-dependent protein deacetylase sirtuin-7 [Hyla sarda]	MGRAERKAEAREEIVRREQHRERRRQIIRILRKPAAERSPGERELLESHAELVRELEKHRHRRERLLYREQEVVDGADVLQKKVLELADAVRGAEYMVIYTGAGISTAAAIPDYRGPSGVWTLLNKGRSVSPGDLSEAEPTLTHMSIARLHQAELVQHVVSQNCDGLHLRSGLPQGATSEVHGNMYIEVCTSCSPHREYVRLFDVTERTALHKHNTGRSCHKCGGDLRDSIVHFGERGKLTQPLNWVGAVKAAKKADVILCLGSSLKILKKYHCLWGMNRPSTRRPKLYIVNLQWTPKDALATLKIHGKCDEVMRLLMDELKLDIPEYKRSLDPIFSMAVPLRPGEEGSHSRSLIKAAETPNNCAPDPPSLPQAISGGWFGKGCSKGRRKK
Round 0	NA	XP_056443116.1 NAD-dependent protein deacetylase sirtuin-7 [Gadus chalcogrammus]	MEADTGAGVSRAEKKALDKAKIVHRETERNVLKTVTRILKKAEDERTEEEARTLLRHPSAVEQVRGRSVRSGQQRRRREEVCDGVEELRTKVSQLAAAVRCAQHLVVYTGAGISTAASIPDYRGPNGVWTQLQKGQAVSSSDLGRAEPTLTHMCIKALHQQNLVKHVVSQNCDGLHLRSGLPQHALSELHGNMLIEVCASCIPAREYVRVFDVTERTALRRHATGRHCGRCGAELRDTIVHFGERGTLEQPLNWSGAAAAAGSADLILCLGSSLKVLKKYACLWSMNRPAKRRPLLFIVNLQWTPKDDLATLKINGRCDEVMELLMEELDLQIPPYNKAEDPIFHQATPLRPEEELSHTRCLIAPPAGQEDQPPDAQGSAPDAQGHAPPAPQPVQGGWFGRGFSKGRKRKKRKTV
Round 0	NA	XP_056715785.1 NAD-dependent protein deacetylase sirtuin-7 [Euleptes europaea]	MAAGRSLSRSERKAATRAEFLRQEEQRERRRQVSRILHKPVAERSPEEALLLSGCQEIVRDLERLRKKRERLRCRLEEVCDDPEELKKKVSKLSTAVQGAKHLIIYTGAGISTAASIPDYRGPNGVWTMLQKGRSIRAADLSEAEPTLTHMSIACLHKHKLVHHVVSQNCDGLHLRSGLPREALSELHGNMYIEVCTSCIPNREYIRVFDVTERTALHRHHTGRVCQKCGGQLRDTIVHFGEKGILQQPLNWEAAIEAASKADMILCLGSSLKVLKKYPHLWCMSKPPRHRPKLYIVNLQWTPKDDLAALKLHGKCDDVMKLLMDDLGLPIPCYDRTKDPIFSLATPLRPEENSSHSRKPLAPPASLPEVQLGEQQQVPAAPLSGGWFGRGCAKGTKRKKAS
Round 0	NA	XP_056892365.1 NAD-dependent protein deacetylase sirtuin-7 [Takifugu flavidus]	MADDLSRVSLRAERKALQKAKILQRESDRNIVRLVRSALKKPETERTEAEAAVLLLHRETVDELCKRQVRTDELKRKQEEVFDDAEELKSKVRELAVAVKQASHLVVYTGAGISTAASIPDYRGPNGVWTQLQKGRRVCSSDLSKAEPTLTHMCIRMLHKEKLVKHVVSQNCDGLHLRSGLPRQALSELHGNMFIEVCTSCAPIREYVRLFDVTERTSLHRHGTGRTCSICGGELRDTIVHFGERGTLEKPLNWKGAAEAAGMADVILCLGSSLKVLRKYACLWSMNRPASKRPKLYIVNLQWTPKDDLAVLKIHGRCDDVMSLLMEELNLQIPAYDRAKDPIFSLATPLQPEEEDSSTREVIAPLHQQDCSSVSGQQSPIVHGGWFGRGYGKGRKKKKAS
Round 0	NA	XP_057181583.1 NAD-dependent protein deacetylase sirtuin-7 [Triplophysa rosa]	MDARTNSGCSARATKKAQEKAKVIQRETQEQTAKAISRILHKCETERTQEEHSLLQEHPDTVQELSRRQTRRHLLKRKQEEVFDDAENLKTKVKDLAKAMQQAQHVVIYTGAGISTAASIPDYRGPNGVWTQLQKGRSVSTSDLSRAEPTLTHMSIWMLHKVKMVQHVVSQNCDGLHLRSGLPRNSLSELHGNMFIEVCVSCSPAQEFIRLFDVTERTALHRHWTGRLCPHCRSELRDTIVHFGERGTLEQPLNWKGASEAAQQADVILCLGSSLKVLKKYSCLWCMNRPANKRPQLFIVNLQWTPKDNLATLKIHGKCDAVMRLLMEELGLEIPVYNRSQDPIFSFGTPLSAEEKDSHTRKEIAPFSALEDISQDPQAQTEATPLQGGWFGKGYSKARRKKKTI
Round 0	NA	XP_057236426.1 NAD-dependent protein deacetylase sirtuin-7 [Malurus melanocephalus]	MAAGGSLSRSERKAAARAEILQQEEQRDRRRQVSRIWRKPPAERSPEECQVLSESEDIVRELERRRKRRERLRRRQEEVCDEPEELKRKAAELAAAVRSARHLVIYTGAGISTAASIPDYRGPNGIWTLLQKGRSIRAADLSEAEPTLTHMSIACLHKHNLVQHVVSQNCDGLHLRSGLPRAAISELHGNMYIEVCTSCTPNREYVRVFDVTERTALHRHHTGRMCHKCGAQLRDTIVHFGEKGTLRQPLNWEAATEAASKADVILCLGSSLKVLKKYPRLWCMSKPPPRRPKLYIVNLQWTPKDDLAALKLHGRCDDVMRLLMAELGLEIPRYERARDPIFALAEPLRPGEEGTHSRKPVEPPREQPREEPRPREEPREREEEREEPREEPRQREEAAAGRSGGWFGRGCAKGCRRRKSR
Round 0	NA	XP_057261338.1 NAD-dependent protein deacetylase sirtuin-7 [Pezoporus wallicus]	MAQVTLQPCGAGAVPRPLVYSVPAWRFLSLWFPAVTVSCFLSPAAARAELLQQEEQRDRRRQVSRIWRKPPAERSPEECQVLGESDDIVRELERRRKRRERLRRRQEEVCDEPEELRRKATELAAAICSAKHLVIYTGAGISTAASIPDYRGPNGIWTLLQKGRSIRATDLSEAEPTLTHMSIACLHKHNLVQHVVSQNCDGLHLRSGLPRAAISELHGNMYIEVCTSCTPNREYVRIFDVTERTALHRHHTGRMCHKCGAQLRDTIVHFGEKGTLRQPLNWEAATEAASKADVILCLGSSLKVLKKYPHLWCMSKPPPRRPKLYIVNLQWTPKDDLAALKLHGRCDDVMRLVMAELGLDIPRYERARDPIFALAEPLRPGEEGTHSRKPVAPPPGAEEPPRSEEAPREQPGPPGRAGGWLGRGCAKGSRRRKS
Round 0	NA	XP_057571043.1 NAD-dependent protein deacetylase sirtuin-7 isoform X1 [Hippopotamus amphibius kiboko]	MAAGGLSRSERKAAERVRRLREEQQRERLRQVSRILRKAVAERSAEEGRLLAESEDLVTELQGRSRRREGLKRRQEEVCDDPEELRRKVRELASAVRNAKHLVIYTGAGISTAASIPDYRGPNGVWTLLQKGRSVSAADLSEAEPTLTHMSIARLHEQKLVQHVVSQNCDGLHLRSGLPRTAMSELHGNMYIEVCTACTPNREYVRVFDVTERTALHRHQTGRTCHKCGAQLRDTIVHFGERGTLGQPLNWEAATQAASKADTILCLGSSLKVLKKYPHLWCMTKPPSRRPKLYIVNLQWTPKDDWAALKLHGKCDDVMQLLMDELGLEIPCYSRWQDPIFSLATPLRAGEESSHSRKSLCRSREESGPGDRGAPLSSAPVLGGWFGRGCTKRTKRKKVT
Round 0	NA	XP_057632303.1 NAD-dependent protein deacetylase sirtuin-7 isoform X1 [Chionomys nivalis]	MAAGGGLSRSERKAAERVRRLREEQQRERLRQVSRILRKAAAERSAEEGRLLAESEDLVTELQGRSRRREGLKRRQEEVCDDPEELRRKVRELAGAVRNAKHLVVYTGAGISTAASIPDYRGPNGVWTLLQKGRRVSATDLSDAEPTLTHMCITRLHEQKLVQHVVSQNCDGLHLRSGLPRTAISELHGNMYIEVCTSCIPNREYVRVFDVTERTALHRHQTGRSCHKCGTQLRDTIVHFGERGTLGQPLNWEAATEAASKADTILCLGSSLKVLKKYPRLWCMTKPPSRRPKLYIVNLQWTPKDDWAALKLHGKCDDVMQLLMDELGLEIPVYDRWQDPIFSLATPLRAGEEGSHSRKSLSRSREDAPPGDQSAPLSSAPPILGGWFGRGCAKRGKRKKAA
Round 0	NA	XP_057700671.1 NAD-dependent protein deacetylase sirtuin-7 [Corythoichthys intestinalis]	MANETDRGVSSRAERKALQKAKIVQRENEREIFRLVGRILKKPEGERSEEETSVLMLHRDTVDELCKRKIRSNQLKRKQEEVFDTADDLKSKVRKLAVAVKQAKHLVVYTGAGISTAASIPDYRGPNGIWTQLQKGRSVSSSDLSKAEPTLTHMCIWALYKEMLVKHVVSQNCDGLHLRSGLPRHALSELHGNMFIEVCTTCSPVREYVRLFDVTERTSLHRHGTGRSCCCCGGELRDTIVHFGERGTLEQPLNWKGAAEAAKAADVILCLGSSLKVLKKYACLWCMNRPASKRPKLYIINLQWTPKDDLAVLKINAKCDDVMSLLMEELNIQIPIYDRAEDPIFSLAVPLQPEDEDSHTRAVITPHAGPGDSIEDGGETTKAKAVQGGWFGRGYGKGRKKKKAA
Round 0	NA	XP_057894772.1 NAD-dependent protein deacetylase sirtuin-7 [Melospiza georgiana]	MAAGGSLSRSERKAAARAEILQQEEQRDRRRQVSRIWRKPPAERSPEECQVLNESEDIVRELERRRKRRERLRRRQEEVCDEPEELSRKVAELAAAVRGARHLVIYTGAGISTAASIPDYRGPNGIWTLLQKGRTIRAADLSEAEPTLTHMSIACLHKHNLVQHVVSQNCDGLHLRSGLPRAAISELHGNMYIEVCTSCTPNREYVRVFDVTERTALHRHHTGRMCHKCGAQLRDTIVHFGEKGTLRQPLNWEAATEAASKADVILCLGSSLKVLKKYPRLWCMSKPPTRRPKLYIVNLQWTPKDDLAALKLHGRCDDVMRLLMAELGLEIPRYDRARDPIFALAEPLRPGEEGTHSRKAVAPPREREEPREQEQPRERAEAAVGRPGGWLGRGCAKGGRRRKSR
Round 0	NA	XP_057947194.1 NAD-dependent protein deacetylase sirtuin-7 [Doryrhamphus excisus]	MANQTNLDGSSRTERKALEKAKILQREREREAIRLVGRILKKAEADRSEEEASVLLLHRDTVDEFWKKQTRRNELKRKQEEVFDDAEELKTKVRQLAIAVQQAKHLVVYTGAGISTAASIPDYRGPNGVWTQLQKGCAISSSDLSKAEPTLTHMCIRMLYKDMLVRHVVSQNCDGLHLRSGLPRHALSELHGNMFIEVCTSCSPVREYVRLFDVTERTSLHRHGTGRRCLHCGNELRDTIVHFGERGTLEQPLNWKGAAEAAKMADVILCLGSSLKVLKKYACLWCMNRPAKKRPQLYIINLQWTPKDDLAVLKINAKCDDVMRLLMKELHLQVPVYDRTEDPIFSLATPLTPEDEHSHTRALIAAHAGDPDKPAGSQDVQGGWFGRGYGKGRKKKKAASR
Round 0	NA	XP_058030084.1 NAD-dependent protein deacetylase sirtuin-7 isoform X1 [Ahaetulla prasina]	MAAGRSLSRSERKAAARAEFLRQEEQRERRRQVSRILRKPAADRSADEAMLLSGCQEMVRDLERLRKKRERLRRRLEEVCDEPDELKRKVSKLSAVVRGAKHLIVYTGAGISTVRQLQFLTTEAQMGCGQCCKKGEVSGNWFKSISYVTLESWFLLFIFLFFPCIRATDLSEAEPTLTHMSIACLHNNKLVKHVVSQNCDGLHLRSGLPREALSELHGNMYIEVCTSCTPNREYVRIFDVTERTALHRHQTGRLCHKCGVQLRDTIVHFGEKGILQQPLNWEAATEAAGKADVILCLGSSLKVLKKYPHLWCMSKPPRHRPKLYIVNLQWTPKDDLAVLKLHGRCDDVMKLLMDELGLPIPSYDRMKDPIFSLAVPLQPAEESSHSRKPVAPPASLHEVQLGEEQQMHPDPPSGGWFGRGCAKGTKRKKNS
Round 0	NA	XP_058257593.1 NAD-dependent protein deacetylase sirtuin-7 [Hemibagrus wyckioides]	MKEVASMESQTEQSGLSRAERKALEKAKLIQKETQRNNFKLVARILKKPECERTEEECALLQGHEDTVQELCKRQARRNILKRKQEELFDNEEDLRTKARHLAEALRQARHVVVYTGAGISTAASIPDYRGPNGVWTQLQKGRAVRHSDLSEAEPTLTHMCIQMLHKVKMVQHVVSQNCDGLHLRSGLPRHALSELHGNMFIEVCVSCSPVREVIRLFDVTERTGLHRHATGRRCSHCRGELRDTIVHFGERGTLEQPLNWKGAAEAAEKADLILCLGSSLKVLKKYACLWCMKKTAAKRPKLYIVNLQWTPKDDLATLKINGKCDDVMRILMEELGVEIPSYNRSEDPIFSLATPLRLDEEDSHSRKILAPPAASEQSESDSASQAEETGVQGGWFGRGYSKARKKRKTT
Round 0	NA	XP_058417882.1 NAD-dependent protein deacetylase sirtuin-7 [Diceros bicornis minor]	MAAGGLSRSERKAAERVRRLREEQQRERLRQVSRILRKAAAERSAEEGRLLAESEDLVTELQGRSRRREGLKRRQEEVCDDPELLQRKVRELAGAVRNAKYLVVYTGAGISTAASIPDYRGPNGVWTLLQKGRSIRAADLSEAEPTLTHMSITRLYEQKLVQHVVSQNCDGLHLRSGLPRTAISELHGNMYIEVCTACTPNREYVRVFDVTERTALHRHQTGRACHKCGAQLRDTIVHFGERGTLGQPLNWEAATQAASKADTILCLGSSLKVLKKYPRLWCMTKPPSRRPKLYIVNLQWTPKDDWAALKLHGKCDDVMRLLMDELGLEIPPYSRWQDPIFSLATPLRAGEEGSHSRKSLCRSQEEPPLGDRGTPLSSAPALGGWFGRGCTKRTKRKKVL
Round 0	NA	XP_058497763.1 NAD-dependent protein deacetylase sirtuin-7 [Solea solea]	MNYRMAEEADTGVSSRTERKALEKAKILQRESERKIFRLVGRVLKKPEAERSEEEAAVLLLHKDTVEELSKRQVRRNVLKRKQEEVFDDAEELRNKVRQLAVAVKQANHLVVYTGAGISTAASIPDYRGPNGVWTQLQKGRAISSSDLSKAEPTLTHMCIRMLHKENMVKHVVSQNCDGLHLRSGLPRTALSELHGNMFIEVCIACSPVREYVRLFDVTERTSLHRHGTGRRCSHCGSELRDTIVHFGERGTLEQPLNWRGAAEAAEMADVILCLGSSLKVLKKYNCLWCMNRPANKRPKLYIVNLQWTPKDDLSELKINGKCDDVMSLLIEELNCQIPVYDRAEDPIFSLATPLRPEELDSHNREVISTENKPRDNSADTTGQDTAVQGGWFGRGYGKGRKNRKKAVL
Round 0	NA	XP_058561252.1 NAD-dependent protein deacetylase sirtuin-7 [Neofelis nebulosa]	MAAGGPSRSERKAAERVRRLREEQQRERLRQVSRILRKAAAERSAEEGRLLAESEDLVTELQGRSRRREGLKRRQEEVCDDPEELRRKVRELAGAVRNAKYLVVYTGAGISTAASIPDYRGPNGVWTLLQKGRSVSAADLSEAEPTLTHMSIARLHEQKLVQHVVSQNCDGLHLRSGLPRTAISELHGNMYIEVCTACTPNREYVRVFDVTERTALHRHQTGRACHKCGAQLRDTIVHFGERGTLGQPLNWEAATEAASKADTILCLGSSLKVLKKYPRLWCMTKPPSRRPKLYIVNLQWTPKDDWAALKLHGKCDDVMQLLMDELGLEIPPYSRWQDPIFSLATPLRAGEEGTHSRKSLCRSREEPPPGERAAPLSPAPVLGGWFGRGCTKRTKRKKVT
Round 0	NA	XP_058616475.1 NAD-dependent protein deacetylase sirtuin-7 [Onychostoma macrolepis]	MQISFCPARSSMDVNTNSGSSARAERKQREKAKIIQREKQRQTVKTISRLLQKTEAERTQEDRALLQEHQDTVQELSRRQSRRSLLKRKQEEVFDDAENLRAKVKQLAEALQQAKHVVIYTGAGISTAASIPDYRGPNGVWTLLQKGRSVSASDLSRAEPTLTHMCIWMLHKVKMVQHVVSQNCDGLHLRSGLPRHALSELHGNMFIEVCDCCSPAREFIRLFDVTERTALHRHGTGRLCPHCRAELRDTIVHFGERGTLEQPLNWKGAAEAAQRADLILCLGSSLKVLKKYSCLWCMNRPANKRPKLYIVNLQWTPKDNLATLKIHGKCDAVMGLLMEELGLEIPVYSRSQDPILSLAKPLSPQEQKSHTRTEIAPPAALEDASPDAQAQGEATAVQGGWFGRGYAKARRKKKTV
Round 0	NA	XP_058903607.1 NAD-dependent protein deacetylase sirtuin-7 isoform X1 [Kogia breviceps]	MAAGGLSRSERKAAERVRRLREEQQRERLRQVSRILRKAAAERSAEEGRLLAESEDLVTELQGRSRRREGLKRRQEEVCDDPEELQRKVRELASAVRNAKHLVVYTGAGISTAASIPDYRGPNGVWTLLQKGRSISAADLSEAEPTLTHMSITCLHEQKLVQHVVSQNCDGLHLRSGLPRTAMSELHGNMYIEVCTACTPNREYVRVFDVTERTALHRHQTGRTCHKCGAQLRDTIVHFGERGTLGQPLNWEAATQAASRADTILCLGSSLKVLKKYPHLWCMTKPPSRRPKLYIVNLQWTPKDDWAALKLHGKCDDVMRLLMDELGLEIPRYSRWQDPIFSLATPLRAGEEGSHSRKSLCRSREEPGPGDRGAPLSSAPVLGGWFGRGCTKRTKRKKVT
Round 0	NA	XP_059005848.1 NAD-dependent protein deacetylase sirtuin-7 isoform X1 [Mustela lutreola]	MAAGGPSRSERKAAERVRRLREEQQRERLRQVSRILRKAAAERSAEEGRLLAESEDLVTELQGRSRRREGLKRRQQEVCDDPEELRRKVRELAGAVRSAKYLVVYTGAGISTAASIPDYRGPNGVWTLLQKGRSVRAADLSEAEPTLTHMSIARLHEQKLVQHVVSQNCDGLHLRSGLPRTAISELHGNMYIEVCTACTPNREYVRVFDVTERTALHRHQTGRACHKCGAQLRDTIVHFGERGTLGQPLNWEAATQAASKADTILCLGSSLKVLKKYPRLWCMTKPPSRRPKLYIVNLQWTPKDDWAALKLHGKCDDVMQLLMDELGLEIPPYSRWQDPIFSLATPLRAGEEGSHTRKSLCRSREEPPPGDRGAPLSSAPVLGGWFGRGCTKRTKRKKVT
Round 0	NA	XP_059125852.1 NAD-dependent protein deacetylase sirtuin-7 [Peromyscus eremicus]	MAAGGGLSRSERKAAERVRRLREEQQRERLRQVSRILRKAAAERSAEEGRLLAESEDLVTELQGRSRRREGLKRRQEEVCDDPEELRRKVRELAGAVRNAKHLVVYTGAGISTAASIPDYRGPNGVWTLLQKGRSVSAADLSEAEPTLTHMSITRLHEQRLVQHVVSQNCDGLHLRSGLPRTAISELHGNMYIEVCTSCIPNREYVRVFDVTERTALHRHQTGRTCHKCGTQLRDTIVHFGERGTLGQPLNWEAATEAASKADTILCLGSSLKVLKKYPRLWCMTKPPSRRPKLYIVNLQWTPKDDWAALKLHGKCDDVMQLLMDELDLEIPVYNRWQDPIFSLATPLRAGEEGSHSRKSLCRSREEATPGDQSAPLSSAPPILGGWFGRGCAKRAKRKKAA
Round 0	NA	XP_059202790.1 NAD-dependent protein deacetylase sirtuin-7 [Centropristis striata]	MEEEADTGGSSRAERKAVEKAKILQRESERKVFRLVGRVLKKPESERSEEEAAVLLLHRETVEELCRRQVRRNVLKRKQEEMFDDADELKSKVRQLAAAVKQAKHLVVYTGAGISTAASIPDYRGPNGVWTQLQKGRTVGSSDLSKAEPTLTHMCLRMLHKEKLVQHVVSQNCDGLHLRSGLPRHALSELHGNMFIEVCTSCSPVREFVRLFDVTERTSLHRHGTGRRCSHCGGELRDTIVHFGERGTLEQPLNWKAAAEAAEMADVILCLGSSLKVLKKYACLWCMNRPAGKRPKLYIVNLQWTPKDDLAVLKINGKCDDVIGLLMEELNLQIPAYNRAEDPVFDLATPLQQEEFESHSREIIAPLDGQEDFLPDAAEQPEEASAVQGGWFGRGYRKGRKKTKKKSA
Round 0	NA	XP_059236030.1 NAD-dependent protein deacetylase sirtuin-7 isoform X1 [Mustela nigripes]	MAAGGPSRSERKAAERVRRLREEQQRERLRQVSRILRKAAAERSAEEGRLLAESEDLVTELQGRSRRREGLKRRQQEVCDDPEELRRKVRELAGAVRSAKYLVVYTGAGISTAASIPDYRGPNGVWTLLQKGRSVRAADLSEAEPTLTHMSIARLHEQKLVQHVVSQNCDGLHLRSGLPRTAISELHGNMYIEVCTACTPNREYVRVFDVTERTALHRHQTGRACHKCGAQLRDTIVHFGERGTLGQPLNWEAATQAASKADTILCLGSSLKVLKKYPRLWCMTKPPSRRPKLYIVNLQWTPKDDWAALKLHGKCDDVMQLLMDELGLEIPPYSRWQDPIFSLATPLRAGEEGSHTRKSLCRSREEPPPGDRGAPLSSAPVLGGWFGRGCTKRTKRKKVT
Round 0	NA	XP_059425908.1 NAD-dependent protein deacetylase sirtuin-7 [Carassius carassius]	MDANTNSGSSARAERKQREKAKIIQREKQRQTLKTISRLLQKAEAERSQEDRALLQEHQDTVQELSRRQSRRALLKSKQDEVFDDAENLKVKVKQLAEELQRAKHVVVYTGAGISTAASIPDYRGPNGVWTQLQKGRSVSASDLSRAEPTLTHMCIWMLHKVKMVQHVVSQNCDGLHLRSGFPRHALSELHGNMFIEVCDSCSPAREFIRLFDVTERTALHRHGTGRLCPHCRAELRDTIVHFGERGTLEQPLNWKGAAEAAQRADLILCLGSSLKVLKKYSCLWCMNRPANKRPKLYIVNLQWTPKDNLATLKIHGKCDAVMGLLMEELGLEIPVYNRSQDPIFGLSEPLSAQEQESHTREEIAPPAALEDASPDAQAQGEATAVQGGWFGRGYAKARRKKKSV
Round 0	NA	XP_059527546.1 NAD-dependent protein deacetylase sirtuin-7 [Myotis daubentonii]	MAAGGPSRSERKAAERVRRLREEQQRERLRQVSRILRKAAAERSAEEGRLLAESEDLVTELQGRSRRREGLKRRQEEVCDDPEELRRKVRELAGAVRSAKHLVVYTGAGISTAASIPDYRGPNGVWTLLQKGRRVSAADLSEAEPTLTHMSIARLHEQKLVQHVVSQNCDGLHLRSGLPRSAISELHGNMYIEVCTACTPNREYVRVFDVTERTALHRHQTGRACHKCGAALRDTIVHFGERGTLGQPLNWEAATQAASKADTILCLGSSLKVLKKYPRLWCMTKPPSRRPKLYIVNLQWTPKDDWAALKLHGKCDDVMQLLMDELGLEIPPYSRWQDPIFSLATPLRAGEEGSHSRKSLRRSREEPSPGDQGAPLSSAPILGGWFGRGCAKGTKRKRVT
Round 0	NA	XP_059720394.1 NAD-dependent protein deacetylase sirtuin-7 isoform X1 [Haemorhous mexicanus]	MAAGGSLSRSERKAAARAEILQQEEQRDRRRQVSRIWRKPPAERSPEECQVLSESEDIVRELERRRKRRERLRRRQEEVCDEPEELSRKVAELAAAVRGARHLVIYTGAGISTAASIPDYRGPNGIWTLLQKGRSIRAADLSEAEPTLTHMSIACLHKHNLVQHVVSQNCDGLHLRSGLPRAAISELHGNMYIEVCTSCTPNREYVRVFDVTERTALHRHHTGRMCHKCGAQLRDTIVHFGEKGTLRQPLNWEAATEAASKSDVILCLGSSLKVLKKYPRLWCMSKPPTRRPKLYIVNLQWTPKDDLAALKLHGRCDDVMRLLMAELGLEIPRYDRARDPIFALAEPLRPGEEGTHSRKPVAPPREREEPREQEQPRERAEAAVGRPGGWLGRGCAKGARRRKSR
Round 0	NA	XP_059764037.1 NAD-dependent protein deacetylase sirtuin-7 isoform X1 [Balaenoptera ricei]	MAAGGLSRSERKAAERVRRLREEQQRERLRQVSRILRKAAAERSAEEGRLLAESEDLVTELQGRSRRREGLKRRQEEVCDDPEELRRKVRELASAVRNAKHLVVYTGAGISTAASIPDYRGPNGVWTLLQKGRSISAADLSEAEPTLTHMSIACLHEQKLVQHVVSQNCDGLHLRSGLPRTAMSELHGNMYIEVCTACTPNREYVRVFDVTERTALHRHQTGRTCHKCGAQLRDTIVHFGERGTLGQPLNWEAATQAASRADTILCLGSSLKVLKKYPHLWCMTKPPSRRPKLYIVNLQWTPKDDWAALKLHGKCDDVMRLLMDELGLEIPRYSRWQDPIFSLATPLRAGEEGSHSRKSLCRSREEPGPGDRGAPLSSAPVLGGWFGRGCTKRTKRKKAT
Round 0	NA	XP_059804461.1 NAD-dependent protein deacetylase sirtuin-7 [Hypanus sabinus]	MAGVSQREVRKAADRRQKRAAEEQRARIKLVSAILQKPEELRTKDDLALLSACVDTVQELEKRKQKTEARKRKLEEVIDEPEELKRKINLLAAAIQAAQYLVIYSGAGISTAASIPDYRGPNGVWTLLQSGRTVSTGDLSEAEPTLTHMSIAKLYKEKLVQHVVSQNCDGLHLRSSLPRKALSELHGNMYIEVCTYCSPNREYIRLFDVTERTSLHRHNTGRKCHKCDSELRDTIVHFGEKGTLEQPLNWKGAAEAAKKADVIICLGSSLKILKKYSCLWCMSRVPHKRPKLYIVNLQWTPKDDVATLKIHAKCDDVMQLLLEELCLEIPRYDRSKDPIFSLATQLRPGEESSHSRKLLTKDSPGSVGSTVSGGWYGKGCAKGRKKKRV
Round 0	NA	XP_059852356.1 NAD-dependent protein deacetylase sirtuin-7 isoform X1 [Delphinus delphis]	MAAGGLSRLERKAAERVRRLREEQQRERLRQVSRILRKAVAERSAEEGRLLAESEDLVTELQGRSRRREGLKRRQEEVCDDPEELRRKVRELASAVRNAKHLVVYTGAGISTAASIPDYRGPNGVWTLLQKGRSISAADLSEAEPTLTHMSITCLHEQKLVQHVVSQNCDGLHLRSGLPRTAMSELHGNMYIEVCTACTPNREYVRVFDVTERTALHRHQTGRTCHKCGAQLRDTIVHFGERGTLGQPLNWEAATQAASRADTILCLGSSLKVCEWHCGWERLSLPAAGQLSLRPQLPVASFPGVCVCVCVVCLSIRPFPQVLKKYPHLWCMTKPPSRRPKLYIVNLQWTPKDDWAALKLHGKCDDVMRLLMDELGLEIPRYSRWQDPIFSLATPLRAGEEGSHSRKSLCRSREEPGPGDRGAPLSSAPVLGGWFGRGCTKRTKRKKVT
Round 0	NA	XP_059904333.1 NAD-dependent protein deacetylase sirtuin-7 isoform X1 [Gadus macrocephalus]	MEADTGAGVSRAEKKALDKAKIVHRETERNVLKTVTRILKKAEDERTEEEARTLLRHPSAVEQVRGRSVRSGQQRRRREEVCDGVEELRTKVSQLAAAVRCAQHLVVYTGAGISTAASIPDYRGPNGVWTQLQKGQAVSSSDLGRAEPTLTHMCIKALHQQNLVKHVVSQNCDGLHLRSGLPQHALSELHGNMFIEVCASCIPAREYVRVFDVTERTALRRHATGRRCGLCGAELRDTIVHFGERGTLEQPLNWSGAAAAAGSADLILCLGSSLKVLKKYACLWSMNRPAKRRPLLFIVNLQWTPKDDLATLKINGRCDEVMELLMEELDLQIPSYNKAEDPIFHQATPLRPEEELSHTRCLIAPPAGQEDQPPDAQGHAPPAPQPVQGGWFGRGFSKGRKRKKRKAV
Round 0	NA	XP_059938892.1 NAD-dependent protein deacetylase sirtuin-7 isoform X1 [Mesoplodon densirostris]	MAAGGMSRSERKAAERVRRLREEQQRERLRQVSLILRKAAAERSAEEGRLLAESEDLVTELQGRSRRREGLKRRQEEVCDDPEELRRKVRELASAVRNAKHLVVYTGAGISTAASIPDYRGPNGVWTLLQKGRSISAADLSEAEPTLTHMSIACLHEQKLVQHVVSQNCDGLHLRSGLPRTAMSELHGNMYIEVCTACTPNREYVRVFDVTERTALHRHQTGRTCHKCGAQLRDTIVHFGERGTLGQPLNWEAATQAANRADTILCLGSSLKVLKKYPHLWCMTKPPSRRPKLYIVNLQWTPKDDWAALKLHGKCDDVMRLLMDDLGLEIPRYSRDQPQHWLRCPGWRDSCGERESVRARLDVPLHLRQPGREGALKGCALSNSAHQNLGALGLGSWNTLGKLKQIVP
Round 0	NA	XP_059989982.1 NAD-dependent protein deacetylase sirtuin-7 isoform X1 [Lagenorhynchus albirostris]	MAAGGLSRLERKAAERVRRLREEQQRERLRQVSRILRKAVAERSAEEGRLLAESEDLVTELQGRSRRREGLKRRQEEVCDDPEELRRKVRELASAVRNAKHLVVYTGAGISTAASIPDYRGPNGVWTLLQKGRSISAADLSEAEPTLTHMSITCLHEQKLVQHVVSQNCDGLHLRSGLPRTAMSELHGNMYIEVCTACTPNREYVRVFDVTERTALHRHQTGRTCHKCGAQLRDTIVHFGERGTLGQPLNWEAATQAASRADTILCLGSSLKPPSLVCVCVVCLSIRPFPQVLKKYPHLWCMTKPPSRRPKLYIVNLQWTPKDDWAALKLHGKCDDVMRLLMDELGLEIPRYSRWQDPIFSLATPLRAGEEGSHSRKSLCRSREEPGPGDRGAPLSSAPVLGGWFGRGCTKRTKRKKVT
Round 0	NA	XP_060108640.1 NAD-dependent protein deacetylase sirtuin-7 [Heteronotia binoei]	MAAGRSLSRSERKAAARAEFLRQEEQRERRRQVSRILYKPVAERSPDEALLLSGCQEIVRDLERLRKKRERLRRRLEEVCDEPEELKKKVSKLSLAVRGAKHLIIYTGAGISTAASIPDYRGPNGVWTMLQKGRSIRTADLSEAEPTLTHMSIACLYKHKLVHHVVSQNCDGLHLRSGLPQEALSELHGNMYIEVCTSCIPNREYVRVFDVTERTALHRHHTGRMCQKCGAQLRDTIVHFGEKGILQQPLNWEAAIEAAGKADVILCLGSSLKVLKKYPHLWCMSKPPRCRPKLYIVNLQWTPKDDLAALKLHGKCDDVMTLLMDELGLPIPCYDRSKDPIFSLATPLRPEESSSHSRKPLTPPASLHEVQLGEQQQVPAAPFSGGWFGRGCAKGTKRKKAS
Round 0	NA	XP_060501102.1 NAD-dependent protein deacetylase sirtuin-7 [Panthera onca]	MAAGGPSRSERKAAERVRRLREEQQRERLRQVSRILRKAAAERSAEEGRLLAESEDLVTELQGRSRRREGLKRRQEEVCDDPEELRRKVRELAGAVRNAKYLVVYTGAGISTAASIPDYRGPNGVWTLLQKGRSVSAADLSEAEPTLTHMSIARLHEQKLVQHVVSQNCDGLHLRSGLPRTAISELHGNMYIEVCTACTPNREYVRVFDVTERTALHRHQTGRACHKCGAQLRDTIVHFGERGTLGQPLNWEAATEAASKADTILCLGSSLKVLKKYPRLWCMTKPPSRRPKLYIVNLQWTPKDDWAALKLHGKCDDVMQLLMDELGLEIPPYSRWQDPIFSLATPLRAGEEGTHSRKSLCRSREEPPPGERAAPLSSAPVLGGWFGRGCTKRTKRKKVT
Round 0	NA	XP_060620847.1 NAD-dependent protein deacetylase sirtuin-7 [Anolis sagrei ordinatus]	MAAGRSLSRSERKAAARAEFLRQEEQRERRRQVSQILHKPAAERSADETLFLSECQEIVRDLERLRKKRERLQHRLEEICDEPEELKRKVSKLAQVVRGAKHLIIYTGAGISTAASIPDYRGPNGVWTMLQKGRSIRATDLSEAEPTLTHMSIACLHKHKLVKHVVSQNCDGLHLRSGLPREALSELHGNMYMEVCISCTPNREYVRVFDVTERTALHRHHTGRVCHKCGEQLRDTIVHFGEKGILQQPLNWKAATEAASKADVILCLGSSLKVLKKYPHLWCMNKPPRHRPKLYIVNLQWTPKDDLAVLKLHGKCDDVMKLLMEELELPIPSYDRSKDPIFSLAVPLRSEEESSHSRKPVALAASLNEVPLGEQQQQQQETPAGPLSGGWFGRGCAKGTKRKKLS
Round 0	NA	XP_060700476.1 NAD-dependent protein deacetylase sirtuin-7 [Hemiscyllium ocellatum]	MAGVSQREVRKAADRRQKRVLEEQRARIKLVSKILQKPQELRTKDDLAVLAACVDTVQELEKRKQKTEARKRKLEEVIDEPEELRRKVNLLAAAIQEAQYPVIYSGAGISTAASIPDYRGPKGVWTLLQSGREVSTADLSEAEPTLTHMCITQLYKEKLVHHVVSQNCDGLHLRSSLPRKALSELHGNMYIEVCTYCSPNREYIRLFDVTERTSLHKHNTGRKCHKCNSELRDTIVHFGEKGTLEQPLNWKGAAEAAKKADVIICLGSSLKVLKKYACLWCMSRVPHKRPKLYIVNLQWTPKDDVATLKIHAKCDDVMRLLLKELHLEIPHYDRSKDPIFSLATQLRPGEEDSHSRKLLTKDSPEGVASTVSGGWYGKGCAKGRRKKKI
Round 0	NA	XP_060730672.1 NAD-dependent protein deacetylase sirtuin-7 [Tachysurus vachellii]	MKEVNMESQIEQSRLSRAERKALEKAKLIQKETQRSNFQLVARILKKPERERTEEECALLQGHQDTVQELCKRQARRNILKQKQEELFDKEEDLRAKVKHLAEALRHARHVAVYTGAGISTAASIPDYRGPNGVWTQLQKGRAVRHSDLSEAEPTLTHMCIQMLHKVKLVQHVVSQNCDGLHLRSGLPRHALSELHGNMFIEVCVSCSPVREVIRLFDVTERTGLHRHATGRRCAHCGGELRDTIVHFGERGTLEQPLNWKGAAETAEMADLILCLGSSLKVLKKYACLWCMKKTAAKRPKLYIVNLQWTPKDDLATLKIHGKCDDVMRLLMEELGVGIPTYNRSDDPIFSLSTPLRPDEEDSHSRKTLAPPAASERSESDSASQAEEPGVQGGWFGRGYSKARKKRKTT
Round 0	NA	XP_060796843.1 NAD-dependent protein deacetylase sirtuin-7 [Neoarius graeffei]	MKEVAGMESETKQSGLSRAERKALEKAKLVQKETQRNNFKLVARILKKPECERTEEERALLQGHQDTVQELSKRQVRTNLLKRKQEEVFDDEEDLRSKVKQLAEAMGQARHVVVYTGAGISTAASIPDYRGPNGVWTQLQKGHAIRHSDLSEAEPTLTHMCIRMLHKVKMVQHVVSQNCDGLHLRSGLPRHALSELHGNMFIEVCVSCSPVREVIRLFDVTERTALHRHATGRQCAHCRGELRDTIVHFGERGTLEQPLNWKGAAEAADQADLILCLGSSLKVLKKYACLWCMKKAAAKRPKLYIVNLQWTPKDDLATLKIHGKCDDVMRLLMEELGVKIPNYNRSEDPIFSLATPLRPDEADSHSRKTLAPPAALEHSESESASKSEEPGVQGGWFGRGYAKARKKRKST
Round 0	NA	XP_060906238.1 NAD-dependent protein deacetylase sirtuin-7 [Labrus mixtus]	MAEEADTGVSLRAERKALEKAKILQRESERRTFRLVGRVLKKPEAERSEEEAAVLLLHRETVEELCRRQVRSTVLKRKQEEVFDDADQLRNKVRQLADAVKQAKHLVVYTGAGISTAASIPDYRGPNGVWTQLQKGRTVSSSDLSKAEPTVTHMCIKMLHKETLVKHVVSQNCDGLHLRSGLSRQALSELHGNMFIEVCTSCSPVRECVRLFDVTERTSLHRHGTGRRCSHCGSELRDTIVHFGERGTLEQPLNWKGAAEAANMADVILCLGSSLKVLKKYACLWSMNRPANRRPKLYIVNLQWTPKDDLAVLKINGKCDDVMRLLMEELSIQIPVYDRLEDPIFSLATPLLPEEDDSRTREVIAPPNGQEESLPDCRKQAEEATAVQGGWFGRGYRKGRKKKKAA
Round 0	NA	XP_060939507.1 NAD-dependent protein deacetylase sirtuin-7 [Limanda limanda]	MDSSPQLRCDVMAEVATTGVSSRAERKALEKARILERESERKIFRLVGRVLKKPEAERSEEEAAVLLLHTDTAEELSRRHVRSRVLKRKQEEVYDDAEGLQSKVRQLAVAIKQAHHLVVYTGAGISTAASIPDYRGPNGVWTQLQKGRTVNSSDLSKAEPTLTHMCIRMLHKEKMVNHVVSQNCDGLHMRSGLPRNALSELHGNMFIEVCTGCSPVRECVRVFDVTERTSLHRHGTGRRCSQCSGELRDTIVHFGERGTLEQPLNWRGAAEAATRADVILCLGSSLKVLKKYACLWCMNRPASKRPKLYIVNLQWTPKDDLATLKINGKCDDVMSLLMEELDFQTPVYDRADDPIFTLATPLGPEEVDSHTREVIAPPDGEQEISADPGGQEEGTAVQGGWFGRGYNKGRKKKKKAT
Round 0	NA	XP_061000493.1 NAD-dependent protein deacetylase sirtuin-7 isoform X1 [Dama dama]	MAAGGLSRSERKAAERVRRLREEQQRERLRQVSRILRKAATERSAEEGRLLAESEDLVTELQGRSRRREGLKRRQEEVCDDPEELQRKVRELASAVRNAKYLVVYTGAGISTAASIPDYRGPNGVWTLLQKGRSVSSAADLSEAEPTLTHMSITRLHEQKLVQHVVSQNCDGLHLRSGLPRSAMSELHGNMYIEVCTACTPNREYVRVFDVTERTALHRHQTGRTCHKCGGQLRDTIVHFGERGTLGQPLNWEAATEAASKADTILCLGSSLKVLKKYPHLWCMTKPPSRRPKLYIVNLQWTPKDDWAALKLHGRCDDVMQLLMDELGLEIPRYSRWQDPIFSLATPLRAGEEGSHSRKSLCRSREEPGPGDRGAPLSSAPILGGWFGRGCTKRTKRKKVT
Round 0	NA	XP_061030730.1 NAD-dependent protein deacetylase sirtuin-7 isoform X1 [Eubalaena glacialis]	MAAGGLSRSERKAAERVRRLREEQQRERLRQVSRILRKAAAERSAEEGRLLAESEDLVTELQGRSRRREGLKRRQEEVCDDPEELRRKVRELASAVRNAKHLVVYTGAGISTAASIPDYRGPNGVWTLLQKGRSISAADLSEAEPTLTHMSIACLHEQKLVQHVVSQNCDGLHLRSGLPRTAMSELHGNMYIEVCTACTPNREYVRVFDVTERTALHRHQTGRTCHKCGAQLRDTIVHFGERGTLGQPLNWEAATQAASRADTILCLGSSLKPPSLVCVCVCVVCLSIRPFPQVLKKYPHLWCMTKPPSRRPKLYIVNLQWTPKDDWAALKLHGKCDDVMRLLMDELGLEIPRYSRWQDPIFSLATPLRTGEEGSHSRKSLCRSREEPGPGDRGAPLSSAPVLGGWFGRGCTKRTKRKKAT
Round 0	NA	XP_061088288.1 NAD-dependent protein deacetylase sirtuin-7 [Conger conger]	MEEELVAQLGVSSRTERKAQERAQILQRENQRKTFKLVAKILKKSELERTAEDEAVLQLHQDTASELCKRQTRRNSLKRKQEEVTDSAEDLRDKVRDLAEAVRQAKHLVVYTGISTAASIPDYRGPEGVWTQLRRGRAVSSLDLSEAEPTLTHMCIRALQREELVQHVVSQNCDGLHLRSGLPRRALSELHGNMFIEVCCSCSPVREFVRLFDVTERTALRRHRTERACPHCGAELRDTIVHFGERGTLDQPLNWTGAAQAAERADVIVCLGSSLKVLKKYTCLWSMSRPASRRPKLYIVNLQWTPKDDLATLKIHGKCDDVMRLLMTELGVQIPAYDKTEDPIFLLATPLRPEEEFSHTRKVLAPPAGLEERMQGSQGQAGGTVVQGGWFGRGYSKGTKKKKRPST
Round 0	NA	XP_061130547.1 NAD-dependent protein deacetylase sirtuin-7 [Syngnathus typhle]	MANETDRGVFSRAERKALQKAMILQRENERESFRLVGRILKKPEAERSEEDTSVLLLHRDTVEELCKRKIRRNELKRKQEEVFDTADALKSKVRHLAVAIKQAKHLVLYTGAGISTAASIPDYRGPNGVWTQLQKGHAVSSSDLSKAEPTLTHMCIKTLYEERLVKHVVSQNCDGLHLRSGLPRDALSELHGNMFIEVCTHCSPVREYVRLFDVTERTSLHRHCTGRKCCHCSSELRDTIVHFGERGTLEKPLNWKGAAEAAKAADVILCLGSSLKVLKKYACLWSMNKPTSKRPKLYIINLQWTPKDELAVIKINAKCDDVMSLLMEELTLPIPVYDRAEDPIFSLAVPLQPEDKDSHTRAVIAPHVSPNDSFSNPEEAAKATAVQGGWFGRGYGKGRKKKKAS
Round 0	NA	XP_061233218.1 NAD-dependent protein deacetylase sirtuin-7 [Neopsephotus bourkii]	MAAGGSASRAERKAAARAELLQQEEQRDRRRQVFRIWRKPPAERSPEECQVLDESDDIVRELERRRKRRERLRRRQEEVCDEPEELRRKATELAAAICSAKHLIIYTGAGISTAASIPDYRGPNGIWTLLQKGRSIRATDLSEAEPTLTHMSIACLHKHNLVQHVVSQNCDGLHLRSGLPRAAISELHGNMYIEVCTSCTPNREYVRVFDVTERTALHRHHTGRMCHKCGAQLRDTIVHFGEKGTLRQPLNWEAATEAASKADVILCLGSSLKVLKKYPHLWCMSKPPPRRPKLYIVNLQWTPKDDLAALKLHGRCDDVMRLVMAELGLDIPRYDRARDPIFALAEPLLPGEEGTHSRKPVAPPPGAEEPPRSEEAQREQPGPPGRAGGWLGRGCAKGSRRRKS
Round 0	NA	XP_061248522.1 NAD-dependent protein deacetylase sirtuin-7 isoform X1 [Bos javanicus]	MAAGGLSRSERKAAERVRRLREEQQRERLRQVSRILRKAATERSAEEGRLLAESEDLVTELQGRSRRREGLKRRQEEVCDDPEELQRKVRELASAVRNAKYLVVYTGAGISTAASIPDYRGPNGVWTLLQKGRSVSAADLSEAEPTLTHMSITRLHEQKLVQHVVSQNCDGLHLRSGLPRSAMSELHGNMYIEVCTACTPNREYVRVFDVTERTALHRHQTGRTCHKCGGQLRDTIVHFGERGTLGQPLNWEAATEAASKADTILCLGSSLKVLKKYPHLWCMTKPPSRRPKLYIVNLQWTPKDDWAALKLHGKCDDVMQLLMDELGLEIPRYSRWQDPIFSLATPLRAGEEGSHSRKSLCRSREEPGPGDRGAPLSSAPILGGWFGRGCTKRTKRKKVT
Round 0	NA	XP_061335831.1 NAD-dependent protein deacetylase sirtuin-7 [Pezoporus flaviventris]	MAAGGSASRAERKAAARAELLQQEEQRDRRRQVSRIWRKPPAERSPEECQVLGESDDIVRELERRRKRRERLRRRQEEVCDEPEELRRKATELAAAICSAKHLVIYTGAGISTAASIPDYRGPNGIWTLLQKGRSIRATDLSEAEPTLTHMSIACLHKHNLVQHVVSQNCDGLHLRSGLPRAAISELHGNMYIEVCTSCTPNREYVRIFDVTERTALHRHHTGRMCHKCGAQLRDTIVHFGEKGTLRQPLNWEAATEAASKADVILCLGSSLKVLKKYPHLWCMSKPPPRRPKLYIVNLQWTPKDDLAALKLHGRCDDVMRLVMAELGLDIPRYERARDPIFALAEPLRPGEEGTHSRKPVAPPPGAEEPPRSEEAPREQPGPPGRAGGWLGRGCAKGSRRRKS
Round 0	NA	XP_061412655.1 NAD-dependent protein deacetylase sirtuin-7 [Lethenteron reissneri]	MASPPLSLLSSREARKAEAAAQRRRREERAETEKRLRAVVTRCPSSWSPAEHAALSAYPELWQRLRRREERTRAVRGRSDERHESAEELQRKVSLLAGAVRGARCLVAYTGAGISTAAAIPDYRGPRGVWTLLKRGQSVGMVELSDAEPTLTHMCLAQLHREGLVQHVVSQNCDGLHVRSGLDPNALSELHGNMYMEACPACGRQVVRLFDVTERTAVRRHETGRACGGPAGCGGPLRDTIVHFGERGTLERPLNWAGAAGAARKADAILCLGSSLKVLRRYPCLWGMERPPAQRPKLYIVNLQWTPKDVAAELKIHAACDEVLRLLMQQLGLGIPAYSRDTDPIFLMATPLSPGEEGSHSHRPIAPAATLAAVGGPEPLCVIAQRSAAGEEAACPKGERTGLAAAPGEECELSHGTGEDVARAGEGGKVAAAGSLAAPGWFGKGLAKPRRVKRRKR
Round 0	NA	XP_061471911.1 NAD-dependent protein deacetylase sirtuin-7 isoform X1 [Rhineura floridana]	MAAGRSLSRSERKAAARAEFLRQEEQRERRIQVSRILHKPAAERSPEEALLLSSCQEIVRDLERLRKKRERLRRRLEEVCDEPEELKRKVSKLSAAVQGAKHLIIYTGAGISTAASIPDYRGPNGVWTMLQKGRSIRAVDLSEAEPTLTHMSIACLHKHKLVQHVVSQNCDGLHLRSGLPQEALSELHGNMYIEVCTSCTPNCEYVRMFDVTERTALHKHHTGRVCYKCGAQLRDTIVHFGEKGILQQPLNWEAAIKAASKADVILCLGSSLKVLKKYPHLWCMSKPPRHRPKLYIVNLQWTPKDDLAALKLHGKCDDVMKLLMDELGLPIPCYDRTKDPIFSLATPLRPEEEGSHSRKAVAPPASLHEVQLGEQQQMPAGPLSGGWFGRGCAKGTKRKKPS
Round 0	NA	XP_061535172.1 LOW QUALITY PROTEIN: NAD-dependent protein deacetylase sirtuin-7 [Phycodurus eques]	MANETDCGVSSRAERKALEKAKILQRENEREIIRLVGRILKKPESERSEEEVSVLLLHRDTAEELCKRKFRRNELKRKQEEVFDTADDLKSKVWQLAVAVKQAKHLVVYTGAGISTAASIPDYRGPNGVWTQLQKGHAVSSSDLSKAEPTLTHTCIRMLYKEMLVKHVVSQNCDGLHLRSGLPRHALSELHGNMFIEVCTSCSPVREYVRLFDVTERTSLHRHATGRRCCHCGSELRDTIVHFGERGTLEQPLNWKGAAEAAKAADVILCLGSSLKVLKKYACLWCMNRPASKRPKLYIINLQWTPKDDFAVLKINAKCDDVMSLLMEELNIQIPVYDRAEDPIFSLAAPLQPEDENSHTRAIIAPHAGPGDSFCDPDNAAKATGVQGGWFGRGYGKGRKKKKAA
Round 0	NA	XP_061588538.1 NAD-dependent protein deacetylase sirtuin-7 [Cololabis saira]	MEKDTNDMIPSRTERKALEKAKILQRESERKIFRLVGRLLKKPEAERSVEEAALLQLHGDTVDVLCRRQVRTNVLKRKQEEVFDDADELKSKIQQLAVAVRQANHLVVYTGAGISTAASIPDYRGPNGVWTQLQKGRSVSSSDLSKAEPTLTHMCIRMLHKEKLVKHVVSQNCDGLHLRSGLPRNALSELHGNMFIEVCTSCSPVRQYVRLFDVTERTSLHRHATGRRCSHCGSELRDTIVHFGERGTLEQPLNWKGAVDAAEVADVIICLGSSLKVLKKYACLWSMNRPVRKRPKLYIVNLQWTPKDDLASLKIHARCDDVMSLLMEELNIQIPLYDRAEDPIFSLATPLRPEEVKSHTREVLGGPDGQEDHTADAKEEREEASSVQGGWFGRGYNKGRRTKKKKAA
Round 0	NA	XP_061625872.1 NAD-dependent protein deacetylase sirtuin-7 [Phyllopteryx taeniolatus]	MANETDCGVSSRAERKALEKAKILQRENEREIIRLVGRILKKPESERSEEEVSVLLLHRDTAEELCKRKFRRNELKRKQEEVFDTADDLKSKVWQLAVAVKQAKHLVVYTGAGISTAASIPDYRGPNGVWTQLQKGHAVSSSDLSKAEPTLTHTCIGMLYKEMLVKHVVSQNCDGLHLRSGLPRHALSELHGNMFIEVCTSCSPVREYVRLFDVTERTSLHRHGTGRRCCHCGSELRDTIVHFGERGTLEQPLNWKGAAEAAKAADVILCLGSSLKVLKKYACLWCMNRPASKRPKLYIINLQWTPKDDFAVLKINAKCDDVMSLLMEELNIQIPVYDRAEDPIFSLAAPLQPEDENSHTRVVIAPHAGPGDSFCDPDNAAKATVVQGGWFGRGYGKGRKKKKAA
Round 0	NA	XP_061686432.1 NAD-dependent protein deacetylase sirtuin-7 [Syngnathoides biaculeatus]	MPNETDRRVSSRTERKALEKARILQRENEREIIKLVGRILKKTESERSEEEISVLLLNRDTVEELCKRKSRRNELKRKQEEVFDTADDLQSKVWQLAVAVKQANHLVVYTGAGISTAASIPDYRGPNGVWTQLQKGHAVSSSDLSRAEPTLTHMCIRMLHKEMLVKHVVSQNCDGLHLRSGLPRHALSELHGNMFIEVCTSCSPVREYVRLFDVTERTSLHHHGTGRRCCHCASELRDTIVHFGERGTLERPLNWKGAAEAAKAADVILCLGSSLKVLKKYACLWCMNRPPSKRPKLYIINLQWTPKDDFAALKINAKCDDVMRLLMEELNIQIPVYDRAEDPIFSLAAPLQPEDENSHTRTVIVPQAGPGDSLNEPDNTAKPTTVQGGWFGRGYGKGRKKKKAA
Round 1	Eukaryotes	GCA_900618445.1-Ani_UYSG01000377.1_i000_001809 | VDL19277.1 | 24315:45472:-	MAFNMDSLKDALELSSSPPEGQLETVDLEGIAKYIKSGKAKNVITAIGAGISTSAGIPDFRSKETGIYENLNEYNLPDPMAVFSIDYFEMNPKPFFQVAKNLYHPYAKPTLAHYFIKLLNEKGILLRDYTQNADQLERLAGIPEEKIIEAHGSFHKGHCVKCRTEYPFEYLKGCILKQEVPKCSRKICDGVVKPDIVFFGEPLPDEFYTGVKRDFPKCDLLIIMGTSLSVHPFCGIVDLVKDGVPRLLINREYNPRTIAIVPMHFNEPDNKTDVLAKGDADDICLQSRRHSDVYSIEFLGIAKYIKSGKAKNIITAVGAGISTAAGIPDFRSPGTGLYSNLDEYGLDDPMDVFDLEFFEDNPAPFFKVAKSLYHPNAKPTLAHYFIKLLNDKGLLLRDYTQNVDMLERICGIPEEKLVEAHGSYNTGRCLKCRKKYPFEYFKKPILEQSIPTCSKENCDGVIKPDIVFFGEDLPKKYHRGVRKDFQKCDLLIIMGTSLKVAPFNHVIDFASGKIPRLLINRELSENVHASKPLKWGMKDNLRDVFCQGDADDGCLRLAELLDWKNDLLLLQETRNKELDKIFVKESKMSGRQSCLVVEITLVSMDAIKIAFGLSRSDCTLESLDLEGVANLIKEGKARNIITAVGAGISTSAGIPDFRSPNTGIYDNLEEYNLPSPMAVFDISYFERNPKPFFEVARRLYRPYAKPTTAHYFIRLLAEKGLLLRHYTQNVDQLERISGLPEDKMIEAHGSFHTGHCLTCHKEYSFEYFKVRILDKEVPKCEVPNCAGVVKPDVVFFGESLPSKFTHGVNKDFPKCDLLIIIGTSLQVLPFCGIINCTRKGVPRLYLNREYTTGSTSGFVSFVMKWMVAGLKSRPLKWGVPGNKTDVFVKGDADESCLRFAELLGWKVCLQ
Round 1	Eukaryotes	GCA_900617975.1-Ani_UZAE01013317.1_i000_010871 | VDO09244.1 | 1475:14861:+	MSFSMDEIKKALDSSEKPSSPLESLDLEGIAKYISTGKAKNIITAVGAGISTSAGIPDFRSPKTGLYSNLDEYGLDDPMDVFDLNFFEDNPEPFFKVAKSLYHPNAKPTLAHYFIKLLNDKGLLLRDYTQNIDMLERTAGIPEEKLIEAHGSYNTGRCLKCKKKYPFEYFKKSILEQKVPTCSKENCDEVIKPDIVFFGEDLPKRYYKGVQKDFRKCDLLIIMGTSLKVAPFNHVIDYPNSKVPRLLINRELSENSRAIKPLKCGEEDNLRDVFFQGDSDDGCLRLAELLGWKNDLLQLQETRNKELDEKFAEESRQSENYQPIFAASFNITHLANVVCIFQHTFYYSKLALISMDAIRNALGLSRTDCALESLDLEGVANLIKEGKVRNIITAVGAGISTSAGIPDFRSPSTGVYDNLEEFDLPSSMAIFDIGYFQRNPKPFFEVARRLYRPYAKPTTAHYFIRLLEEKGLLLRHYTQNVDQLERISGLPEDKLVEAHGSFHTGHCLTCRKEYPFEYFKARILDNEVPKCLLPHCGGVVKPDVVLFGEGLPCKFTQGVSKDLPKCDLLIIIGTSLQVLPFCGIINCTRKGVPRLYLNREYTSGSISVNFVALFLSVSAQFVHNLSDKIFGFVSFIMKWMVAGMRSRPLQCGVPGNKTDVFVKGDADELCLRFAELLGWKDELLNLQSTRNAELDREFEEERQKSSH
Round 1	Eukaryotes	GCA_002307675.1-Fun_KZ293418.1_i000_004243 | PBK75164.1 | 1465268:1467963:-	MAPPRKTTRSSFRVLKGNDIKAVAEYIKSKDCRNIIVMLGAGVSTSAGIPDFRSPKTGLYANLARLNLPYPEAVFEINFFRKNPVPFYTLAQELYPGKYRPTLTHSFIRLLASKRLLQTCFTQNIDTLERRAGVPDHKVIEAHGSFASQRCIDCHASYDGLKMKENILNKDIAFCEKCRGLVKPDIVFFGESLPDKFIHAIPSVKMADLLLIIGTSLTVHPFASLAGLAEPLCPRVLINLEKVGDLGHRPDDVLLLGKCDEVVKDLCRELGWEEELMNLWAETEMKEEVETINAAPKAPATFRVLKGNDIKAVAEYMKSKDCRNVIVMLGAGASASAGIPDYRSPETDLYANLATLNLPYPEAIFELEYFRQNPLPFYTLAQAIYPGKYRPTLTHSFIRLLASRRLLHKCFTQNIDTLERRAGAPNYKVVEARGSFASQKCIDCHEPYDDARMKEHIRNKEVAHCEKCGGLVKPGIAFSDESPPDEFMRAIPSVGMADLLIIVGTSLTMPSFASLADSANPLCPRVLINLDKVGDLGQRADDVLLLGKCDEVIRDLCKELGWEQELMTFWEETRIDEDTTPKESIIDNEAELQTKVDDLVSKIGIALALDQGQEKLKNEPKTEDKDKPTGEAEAKIVQGEKLPVGAVPTLEDNPVSKVDVDPSLRSDLPANQSSSRREDTPGKL
Round 1	Eukaryotes	GCA_001983305.1-Fun_MPUK01000001.1_i000_000359 | ONH69575.1 | 860570:862731:+	MTAAQSASDDLETFTRLLQSRRTKLIFFVGAGISTAAGIPDFRSPDTGLYHNLEKYNLPYPEAILDLEFFHEEPEPFLQLAKELYPGQFAPTKFHCFMKLIEKRKQLRRVYTQNIDTLERVVGISPKLLVEAHGSFASHHCAKCHAKFDPDKYREAVFKLHETPRCVKARCDGYVKPDIVFYGEDIPKRFDLWKKDLLEISGTSPEVVTITAGTSLSVAPFSSLPAGVPEHQWRVLINTEKVGSFRFPRHKDLVFLKDADVFAEQICEKLGWSDDLHELYLEDLEKVHKAREEGRISMTTRPDIRRLADILTKDVKVIFFVGAGISTSAGIPDFRSPETGLYHNLQKLDLPYAEAVFDIDFFKKNPKPFSHLARELYPGQFAPTKFHLLMKLMEDKGKLKRVYTQNIDTLERVAGISGEYIVEAHGSFAENHCIKCHAKYDGEKYKKAVFKQEQPRCEKKGCDGLVKPDIVFFGEGLPARFFDLWDDDAEDLTYDDAEYLTITAGTSLTVYPFASLPSEVPSHQHRVLVNMETVGDFVTPRKKDLVFEQSTDTFAEKLCEELGWTEELETLVEDAHIKVKGKADEEGEEVLKNIVKDVQDALEDTPLASAKKDESVEDIAAKLAVLDVDSSKAESAGASPK
Round 1	Eukaryotes	GCA_900157425.1-Fun_FUEG01000008.1_i000_006296 | SJL07809.1 | 1776205:1778902:-	MTTPRKTTRSSFRVLKGNDIKAVAEYIKSKDCRNIIVMASCFSYHFFAELNRSQLGAGVSTSAGIPDFRSPKTGLYANLARLNLPYPEAVFEINFFRQNPVPFYTLAQELYPGKYRPTLTHSFIRLLASKRLLQTCFTQNIDTLERRAGVPDHKVIEAHGSFASQRCIDCHASYDGLKMKENILNKDIAFCEKCRGLVKPDIVFFGESLPDKFIHAIPSVKMADLLLIIGTSLTVHPFASLAGLAEPLCPRVLINLEKVGDLGRRPDDVLLLGKCDEVVKDLCRELGWEEELMNLWAETEMKEEVETINAAPKAPATFRALKGNDTKAVAEYMKSKDCRNVIVMLGAGQYFSNHVNDATDVSGQLQVRVPLLAFPITALQRQAIYPGKYRPTLTHSFIRLLASRRLLHKCFTQNIDTLERRAGVPNYKVVEARGSFASQKCIDCHGPYDDAQMKEHIRNKEVAHCEKCGGLVKPGITFSDESPPDEFMRAIPSVGIADLLIIVGTSLTMPSFASLADSANPLCPRVLINLDKVGDLGQRADDVLLLGKCDEVIRDLCKELGWEQELMTFWEETRIDEDTTPKESIIDNEAELQTKVDDLVSKIGIALALDQGQEKLKNEPKTEDKDKPTGEAEAKIVQGEKLPVGAVSTLEDNPVSKVDVDPSLRSDLPANQSSSRREDTPGKL
Round 1	Eukaryotes	GCA_905250875.1-Ani_CAJNOO010000412.1_i000_010790 | CAF0936208.1 | 94643:97827:+	MADITTKPEFAEFRQLFSKARSVLVLTGAGISAESGVPTFRGAGDLWRQFNATDLATPSAFAQSPSLVWEFYHYRRELVRTKEPNKAHLALVEAEKRFEKEGKRFFIITQNVDGLHRRAGSRNLLEIHDNLFTTRCTSCGFIEENNDSPICEALRNRGLPNENGPEIAVTDLPSCRQCRSLVCPHVVWFGETLWSDVLEKIDEEINQCDLFLVLFSKARSVLVLTGAGISAESGVPTFRGAGGLWRQFNATDLATPSAFARSPSLVWEFYHYRRELVRTKEPNKAHLALVEAEKRFEKEGKRFFIITQNVDGLHRRAGSRNLLEIHGNLFTTRCTSCGFIEENNDSPICEALRNRGLPNENGPEIAVTDLPSCRQCRSLVRPHVVWFGETLWPDVLEKIDEEINRCDLFLVVGTSSVVYPAAAYASIVAKCGIPVVEINIETTPSTAVSAFHFEGAAGEILPTLLAPITDDI
Round 1	Eukaryotes	GCA_905250065.1-Ani_CAJNON010002369.1_i000_042411 | CAF1508383.1 | 1413:3768:-	MAHTALNDDEIQEYYDSPDELDKKIKKLANFIRDAKHFIVYTGAGISTSAGINDFRGPNGVWTARARGFVPPPSKVRNPEPTLTHMALVELMRNGYLKLLVSQNCDGLHLKSGIPTNRIAELHGNSNCEACAKCGKVYYRQTHVNQYEHKTWLTGNTCTVPNCYGRLRCTTVAFTQSMPDVCLDRAVKESQICDLSLCMGTSMRVSPACKLPCMNLKSGQKMVIINLQKTPYDDQCALRIYARCDEVMSMVMKELNLTIPQYTDLKLWADTQWMTDFEQNWPFRTAGDTDWFSGFFFRWTVAKTRXXXXXXXXXXXDELDKKIKKLANFIRDAKHFIVYTGAGISTSAGINDFRGPNGVWTARARGFVPPPSKVRNPEPTLTHMALVELMRNGYLKLLVSQNCDGLHLKSGIPTNRIAELHGNCNCEACAKCGKVYYRQTHVNQYEHKTWLTGNTCTVPNCYGRLRCTTVAFTQSMPDVCLDRAVKESQICDLSLCMGTSMRVSPACKLPCMNLKSGQKMVIINLQKTPYDDQCALRIYARCDEVMSMVMKELNLTIPQYTDLKLWADTQWMTDFEQNWPFRTAGDTDWFSGAI
Round 1	Eukaryotes	GCA_905250045.1-Ani_CAJNOG010000141.1_i000_015897 | CAF1000807.1 | 209912:211621:-	MSRNFSQTRSIQNNARSGLKDLSNKFSKVQIATKTTNQQASAKPSPLNNLIESIKAGKYKRIVILAGAGISTPSGIPDFRTPGTGLYDNLQRYNIPYPEAIFELDYFYRNPKPFFHLAKELYPGRYLPNIIHYFIRYLHDQNILLRVYTQNIDGLERXGLYDNLQRYNIPYPEAIFELDYFYRNPKPFFHLAKELYPGRYLPNIIHYFIRYLHDQNILLRVYTQNIDGLERMAGIPADKIVEAHGTFLTATCQRCNQKYVCEDIRQQIYDDQIPKCTKRSRCTGVIKPDIVFFGEDLPNRFDMYLRDLPACDCCIVMGTSLAVAPFSDIVNSVSRSTVRLLINRQIVGAFLSPRQHDITMIGDLEMNVKEFLTKLDVIDNVMELMKKENAENEKKKIVPNKNMSTNTVANDRLKAAEKFIEQKRSFSTLNHRPQESPLEIQSNTVFNDTTKSMIEKHNNALLLNRRRVKPVLPAISSRKPPPRPPSPSSSSSDSMDSSLSEDALKPFVVKR
Round 1	Eukaryotes	GCA_000344595.1-Ani_KB566783.1_i000_014893 | EMP27833.1 | 718517:733754:+	MSGATVRSPGSPPGMPVDFLRNLLSRTLGLGSEKPEKVLDELTLDGVSRFMQSEKCRNVVCIVGAGISTSAGIPDFRSPGTGLYANLQSYNLPYPEAIFEINYFKQHPEPFFALARELYPGQFKPTVCHYFIRLLKEKGLLLRCYTQNIDTLERVAGLDQEDLVEAHGTFFTSHCLGSSCKKKYTLDWMKEKIFSTVTPKCDKCQSLVKPDIVFFGENLPPRFFTLMQSDFQKVDLLIIMGTSLQVQPFASLVSRVAAGSTALTPCPPTVCSLQDFQKVDLLIIMGTSLQVQPFASLVSRVPTNTPRLLINKEKTGQVRPFSVPGSCGDGLLERSDPFMSLMGLSTGMDFDSEKAYRQDVAWLGECDQGCTALAELLGWKNELEALVKKEHSAIDAKSGQAGEAGASPSLPPAGATASPSSPPAKPGSSPEKESDAGNKAE
Round 1	Eukaryotes	GCA_019176425.1-Ani_CM032883.1_i000_010604 | KAG7470788.1 | 14502216:14507230:-	MSDAPESSDKKEEETNIPEPEEDESDDSSDEGGATGEEEMDFLRNLFSRTLGLGPGEKVLDELTLEGVARYIQSGKCKNIICMVGAGISTSAGIPDFRSPGTGLYANLQKYNLPYPEAIFQIDYFKKHPEPFFALAKELYPGQFKPTVCHYFIKLLKDKGLLQRCYSQNIDTLERVAGLQADDLIEAHGTFYTSHCVSFLCRKEYTLDWMKEKIFSDEIPKCEKCSGLVKPDIVFFGENLPARFFTSMKTDFPRCDLLIIMGTSLQVQPFASLVSRVSKSTPRLLINMEKTGQCDALMGMLGFGGGMDFDSEKAYRDVAYIGTCDDGCLALAELLGWKAELEEMVKREHALIDSKDKQDKAKQASQSSAAGGKTTSGTGKSDKTE
Round 1	Eukaryotes	GCA_000708225.1-Ani_KL410317.1_i000_005310 | KFQ95874.1 | 297639:299862:+	GRWGDDGGKQKLTLRDVAELIRKKECRRVVVMAGAGISTPSGIPDFRSPGSGLYSNLEQYNIPYPEAIFELVYFFANPKPFFALAKELYPGNYRPNYAHYFLRLLHDKGLLLRLYTQNIDGLERVAGIPPDRLVEAHGTFATATCTVCRRKFPGEDFRGDVMADKVPHCPVCTGVVKPDIVFFGEELPQRFFLHMTDFPMADLLFVIGTSLEVEPFASLAGAVRSSVPRVLINRDPVGPFAWQQRYNDVAQLGDVVSGVEKLVELLDWSEEMQTLIQKEKEKV
Round 1	Eukaryotes	GCA_013396455.1-Ani_VWYV01001285.1_i000_001690 | NXE14257.1 | 21565:23838:-	RTQGTRPFSWSAAARAVLGRGGWGGGGGKQKLTLQDVAELIGKKECRRVVVMAGAGISTPSGIPDFRSPGSGLYSNLQQYDIPYPEAIFELMYFFANPKPFFTLAKELYPGNYRPNYAHYFLRLLHDKGLLLRLYTQNIDGLERVAGIPPDRLVEAHGTFATATCTVCRRKFAGEDFRGDVMADRVPHCPVCTGVVKPDIVFFGEELPQRFFLHVTDFPMADLLFVIGTSLEVEPFASLAGAVRSSVPRVLINRDLVGPFSWQQRHNDVAQLGDVVGGVKKLVELLGWDEEMQTLIQKEKEKVGRGSE
Round 1	Eukaryotes	GCA_018320845.1-Ani_CM031332.1_i000_021160 | KAG5837342.1 | 31087243:31092642:-	MSDVPESSDKKEEETNIPDPEEEESDDSSDEGEGGASGEAEMDFLRNLFSRTLGLGPSEKVLDELTLDGVARYMQSGTCKNIICMVGAGISTSAGIPDFRSPGTGLYANLQKYNLPYPEAIFQIDYFKKHPEPFFALARELYPGQFKPTVCHYFIRLLKEKGLLRRCYSQNIDTLERVAGLEGDDLIEAHGTFYTSHCVSFSCRTEYNLDWMKEKIFSDEIPKCDKCSGLVKPDIVFFGENLPARFFTSMKMDFPRCDLLIIMGTSLQVQPFASLVSRVPKSTPRLLINMEKTGQSDALMGMLGFGGGMDFDSEKAYRDVAYLSTCDEGCLALADLLGWKVELEELVKREHEMIDSKDKKDKAKPANQSPGAAQGNAGAETGKSDKAE
Round 1	Eukaryotes	GCA_000690835.1-Ani_JJRN01041886.1_i000_004818 | KFV91301.1 | 1091:3368:+	MGRWGDDGGKQKLTLQDVAELIRNKECRRVVVMAGAGISTPSGIPDFRSPGSGLYSNLEQYNIPYPEAIFELMYFFANPKPFFTLAKELYPGNYRPNYAHYFLRLLHDKGLLLRLYTQNIDGLERVAGIPPDRLVEAHGTFATATCTVCRRKFPGEDFRGDVMADKVPHCPVCTGVIKPDIVFFGEELPQRFFLHVTDFPMADLLLVIGTSLEVEPFASLAGAVRSSVPRVLINRDLVGPFAWQQRYNDIAQLGDVVSGVKKLVELLDWNEEMQTLIQKEKEKV
Round 1	Eukaryotes	GCA_013396595.1-Ani_VWZB01000177.1_i000_005010 | NXF33456.1 | 811542:813539:+	RTQGTRPFSLSAAARAVLGRGRWGGDSGKQQLTLRDVAELIRKRECRRVVVMAGAGISTPSGIPDFRSPGSGLYSNLEQYDIPYPEAIFELMYFFANPKPFFTLAKELYPGNYRPNYAHYFLRLLHDKGLLLRLYTQNIDGLERVAGIPPDRLVEAHGTFATATCTVCRRKFPGEDFRGDVMADKVPHCPVCTGVIKPDIVFFGEELPQRFFLHVTDFPMADLLFVIGTSLEVEPFASLAGAVRSSVPRVLINRDLVGPFAWQQHHNDVAQLGDVVSGVEKLVELLGWDEEMQTLIQKEGGKVGRGSG
Round 1	Eukaryotes	GCA_013400755.1-Ani_VZTQ01011496.1_i000_010222 | NXT40897.1 | 109027:111363:-	RIQGTRPFSLSAAARAILGMGRWGGDGGKQKLTLQDVAELIRNKECRQVVVMAGAGISTPSGIPDFRSPGSGLYSNLEQYNIPYPEAIFELAYFFVNPKPFFALAKELYPGNYRPNYTHYFLRLLHDKGLLQRLYTQNIDGLERVAGIPPDRLVEAHGTFATATCTVCRRKFPGEDFRGDVMADKVPHCPVCTGVVKPDIVFFGEELPQRFFLHVTDFPMADLLLVIGTSLEVEPFASLAGAVRSSVPRVLINRDLVGPFAWQQRYNDIAQLGDVVSGVKKLVELLDWNEEMRTLIQKEKEKVGRGSE
Round 1	Eukaryotes	GCA_000699945.1-Ani_JMFT01181747.1_i000_010148 | KFP48469.1 | 7802:10075:-	MGRRGDDGGKQKLTLQDVAELIRKKECRRVVVMAGAGISTPSGIPDFRSPGSGLYSNLEQYNIPYPEAIFELMYFFVNPKPFFTLAKELYPGNYRPNYAHYFLRLLHDKGLLLRLYTQNIDGLERVAGIPPDRLVEAHGTFATATCTVCRRKFPGEDFRGDVMADKVPHCPVCTGVVKPDIVFFGEELPQRFFLHVTDFPMADLLFVIGTSLEVEPFASLAGAVRSSVPRVLINRDLVGPFAWQQRYNDVAQLGDVVSGVEKLVELLDWNEEMQTLIQKEKEKV
Round 1	Eukaryotes	GCA_013401275.1-Ani_VYZV01041099.1_i000_011140 | NXS75719.1 | 129359:131723:-	RIQGTRPFSLSAAARAILGVGGWGDDGGKQKLTLQDVAELIRKKECRRVVVMAGAGISTPSGIPDFRSPGSGLYSNLEQYNIPYPEAIFELMYFFVNPKPFFTLAKELYPGNYRPNYAHYFLRLLHDKGLLLRLYTQNIDGLERVAGIPPDKLVEAHGTFATATCTVCRRKFPGEDFRADVMADKVPRCPVCTGVVKPDIVFFGEELPQRFLLHVTDFPMADLLFIIGTSLEVEPFASLAGAVRSSVPRVLINRDLVGPFAWQQRYNDVAQLGDVVSGVEKLVELLDWNEEMQTVIQKEKEKVGRGSE
Round 1	Eukaryotes	GCA_013389965.1-Ani_WEIS01065728.1_i000_006206 | NWI68150.1 | 17308:19482:-	RAQGTSPFSLSAAARAIFGAGRQGGGGAKPELTLQDVAELIRKKECRRVVVMAGAGISTPSGIPDFRSPGSGLYSNLQQYDIPYPEAIFELMYFFANPKPFFALAKELYPGNFRPNYAHYFLRLLHDKGLLLRLYTQNIDGLERVAGIPPDRLVEAHGTFATATCTVCRRKFPGEDFRGDVMADRVPRCPVCTGVVKPDIVFFGEELPQRFFLHVADFPMADLLFVIGTSLEVEPFASLAGAVRGSVPRVLINRDLVGPFAWHRRYNDVAQLGDVVSGVEKLVELLDWTEEMRALIQKEKEKVGRGSE
Round 1	Eukaryotes	GCA_018859375.1-Ani_JAHGAV010000225.1_i000_013062 | KAG6928181.1 | 370170:382705:-	GGRGAGTCSSPAGRGRTRSRAAVGPGGAERGRHRGSPAPGSMAERDAAAAGGIEAERGSDSPDSDSDSENGGASRESEMDFLRNLLSRTLGLGSEKPEKVLDELTLDGVSRFMQSEKCRNVVCIVGAGISTSAGIPDFRSPGTGLYANLQSYNLPYPEAIFEINYFKQHPEPFFALARELYPGQFKPTACHYFIRLLKEKGLLLRCYTQNIDTLERVAGLDQEDLVEAHGTFFTSHCLGSSCKKQYTLDWMKEKIFSTVTPKCDKCQSLVKPDIVFFGESLPPRFFTLMQTDFQKVDLLLIMGTSLQVQPFASLVSRVPANTPRLLINKEKTGQSDPFMSLMGLSTGMDFDSEKAYRDVAWLGECDDGCTALAELLGWKNELEELVKKEHAAIDGKSGQAGAAGASPSPPPAGATASPSPPPAKPGPSPEKESDAGAKAE
Round 1	Eukaryotes	GCA_013399395.1-Ani_VZZU01000757.1_i000_005051 | NXW44667.1 | 270739:273032:+	RIQGTRPFSLSAAARAILGMGRWGGDGGKQKLTLQDVAELIRQKQCRRVVVMAGAGISTPSGIPDFRSPGSGLYSNLEQYNIPYPEAIFELRYFFVNPKPFFTLAKELYPGNYRPNYAHYFLRLLHDKGLLLRLYTQNIDGLERVAGIPPDRLVEAHGTFATATCTVCRRKFPGEEFRGDVMADKVPRCPVCTGVIKPDIVFFGEELPQRFFLHMTDFPMADLLFIIGTSLEVEPFASLAGAVRSSVPRVLINRDLVGPFAWQQRYNDVAQLGDVVSGVEKLVELLDWNEEMQTLIQKEKEKV
Round 1	Eukaryotes	GCA_019721115.1-Ani_CM033895.1_i000_005658 | KAG9278576.1 | 45234502:45240388:-	MSESGDQTKREEEEPDTPDFEAESDDSSDEGEASGDSEMDFLRNLFSRTLGLSPEEKVLDDLSLEGVARYIQSGKCKNIICMVGAGISTSAGIPDFRSPGTGLYANLQKYNLPYPEAIFQIDYFKKHPEPFFALARELYPGQFKPTVCHYFIRMLKDKGLLRRCYSQNIDTLERVAGLEGEDLIEAHGTFHTSHCVSLFCRKEYTMDWMKEKIFSEDIPKCDACNNLVKPDIVFFGENLPARFFTTMKKDFPHCDLLIIMGTSLQVQPFASLVSRVPNSCPRLLINMEKTGQSEFGMGLLGFGGGMDFDSDKAYRDVAHLSTCDDGCLAFAELLGWKGELEELVKREHALIDSKDSKKKDEKTKQSSETPEKTKVAEPEAGKSEKTE
Round 1	Eukaryotes	GCA_000690875.1-Ani_JJRM01032931.1_i000_003116 | KFV41214.1 | 19114:21395:-	MGRWGDDGGKQQLTLQDVAELIRKKECRRVVVMAGAGISTPSGIPDFRSPGSGLYSNLEQYNIPYPEAIFELMYFFANPKPFFTLAKELYPGNYRPNYAHYFLRLLHDKGLLLRLYTQNIDGLERVAGIPPDRLVEAHGTFATATCTVCRRKFPGEDFRGDVMADKVPHCPVCTGVVKPDIVFFGEELPQRFFLHVTDFPMADLLFVIGTSLEVEPFASLAGAVRSSIPRVLINRDLVGPFAWQRRYNDVAQLGDVVSGVKKLVELLDWNEEMQTLIQKEKEKV
Round 1	Eukaryotes	GCA_003692655.1-Ani_QRBI01000258.1_i000_015244 | RMB90146.1 | 548491:573060:+	MADPDSTGSGGAGTGPGGGAPAPPAPAGDPSAVPGVPHAREERAEQDAECPVSDPDPGASADADMELLRTLLSRTLGLGRDKPEPVLDELSLPGVSRFLKSDRCKNIVCMVGAGISTSAGIPDFRSPGTGLYSNLQSYDLPYPEAIFEIGFFKKHPEPFFALARELYPGQFKPTVCHYFMRLLQDKGLLLRCYTQNIDTLERVAGLDPELLVEAHGTFFTSHCLRPSCRQRYDLAWMRERIFSSLIPKCEKCQGLVKPDIVFFGENLPSRFFALMESDFEKVDLLLIMGTSLQVQPFASLISRVPSNTPRLLINKEKTGQSDPLMSLMGFGGMDFDSDKAYRDVAWLGDCDSGCLALAELLGWKEELEELVRREHAAIDARGGEDKDGGSPRRSLGAKAEAQRDPEKKEKEKAQSSPKKSLGDKGKAEKTPKKPQGDKAKEVKLDVGVGGDVCPESEQRMQEEPSVMDLPSFHGE
Round 1	Eukaryotes	GCA_013400375.1-Ani_VXBW01005382.1_i000_008540 | NXP10703.1 | 107657:110080:-	QCATGCAVSAPSRIPGTRPFSLCAAARAVLGRGGWGGAGGTQQLTLREVAEQIRKKECRRVVVMAGAGISTPSGIPDFRSPGSGLYSNLEQYDIPYPEAIFELVYFFANPKPFFTLAKELYPGNYRPNYAHYFLRLLHDKGLLLRLYTQNIDGLERVAGIPPDRLVEAHGTFATATCTVCRRKFPGEDFRGDVMAGKVPHCPVCSGVVKPDIVFFGEELPQRFFLHVADFPMADLLLVIGTSLEVEPFASLAGAVRSSVPRVLINRDLVGPFAWRQRHNDVAQLGDVVSGVEKLVELLDWEEEMQALLREEKEKV
Round 1	Eukaryotes	GCA_019455555.1-Ani_JAGFMF010011389.1_i000_000881 | KAG8524445.1 | 4626272:4638012:-	WHSHLPTNPHLGLVTPPRPFQDSDSDTEGGAAGGEAEMDFLRNFFSQTLGLGSQKEQLLDELTLEGVTRYMQSERCRRVICLVGAGISTSAGIPDFRSPSTGLYANLEKYHLPYPEAIFEIGYFKKHPEPFFALAKELYPGQFKPTVCHYFIRLLKEKGLLLRCYTQNIDTLERVAGLEPEDLVEAHGTFHTSHCVSPLCRREYPLSWMKEKIFSEVTPKCEKCQSVVKPDIVFFGENLPARFFSCMQSDFRKADLLIIMGTSLQVQPFASLISKAPLSTPRLLINKEKTGQTDPFLGMMMGMGGGMDFDSKKAYRDVAWLGDCDQGCLAFAELLGWKPTPSRSPGPVLPLGDLCELCPPQKELEDLVRKEHASIDAQSGPASSNPASSASPRKSPPPAEGEARAAEGQKPQ
Round 1	Eukaryotes	GCA_013396615.1-Ani_VWZA01001109.1_i000_007535 | NXF49967.1 | 126259:128573:-	RIQGTRPFSLSAAARAILGIGRWGDDGGKQKLTLQDVAELIRKKECRRVVVMAGAGISTPSGIPDFRSPGSGLYSNLEQYNIPYPEAIFELTYFFVNPKPFFTLAKELYPGNYRPNYAHYFLRLLHDKGLLLRLYTQNIDGLERVAGIPPDRLVEAHGTFATATCTVCRRKFPGEDFRGDVMADKVPHCPVCTGVIKPDIVFFGEELPQRFFLHMTDFPMADLLFVIGTSLEVEPFASLAGAVRSSVPRVLINRDLVGPFAWQQRYNDVAQLGDVVSGVEKLVELLDWNEEMQTLIQKEKEKVGRGSE
Round 1	Eukaryotes	GCA_000691405.1-Ani_KK647239.1_i000_002798 | KFP99660.1 | 18891:21180:-	VGGWGDNGGKQKLTLQDVAELIRKKECRRVVVMAGAGISTPSGIPDFRSPGSGLYSNLEQYNIPYPEAIFELMYFFVNPKPFFTLAKELYPGNYRPNYAHYFLRLLHDKGLLLRLYTQNIDGLERVAGIPPDKLVEAHGTFATATCTVCRRKFPGEDFRGDVMADKVPHCPVCTGVIKPDIVFFGEELPQRFFLHVTDFPMADLLFIIGTSLEVEPFASLAGAVRSSVPRVLINRDLVGPFAWQQRYNDVAQLGDVVSGVKKLVELLDWNEEMQTLIQKEKEKV
Round 1	Eukaryotes	GCA_014805685.1-Ani_CM025904.1_i000_017170 | KAF7692713.1 | 13336989:13352664:-	MSDSQAQTKPSEEEPETPDHEAESDSSEEGDASGDSEMDFLRSLFSRTLGLSPAEKVLDELSVEAVARYMQSGKCKNVVCMVGAGISTSAGIPDFRSPGTGLYSNLQKYNLPYPEAIFQIDYFKKHPEPFFALARELYPGQFKPTVCHYFIRMLKDKGLLRRCYSQNIDTLERVAGLEGEDLIEAHGTFHTSHCVSFLCRKEYSMEWMKDKIFSEDIPKCDACNSLVKPDIVFFGENLPARFFSAMKKDFPQCDLLIIMGTSLQVQPFASLVSRVPNSCPRLLINMEKAGQSDFAMGLLGFGGGMDFDSDKAYRDVAHLSTCDDGCLALAELLGWKAELEELVKREHALIDSKDAKKKGEQTTRSSAAPEKEVNNAETEKTK
Round 1	Eukaryotes	GCA_013396505.1-Ani_VZRC01001160.1_i000_001083 | NWS63691.1 | 108655:110995:-	RIQGTRPFFLSAAAARAILGMGRWGDDGGKQKLTLQDVAELIQKKECHRVVVMAGAGISTPSGIPDFRSPGSGLYSNLEQYNIPYPEAIFELTYFFVNPKPFFTLAKELYPGNYRPNYAHYFLRLLHDKGLLLRLYTQNIDGLERVAGIPPDRLVEAHGTFATATCTVCRRKFPGEDFRGDIMADKVPHCPVCTGVVKPDIVFFGEDLPQRFFLHMTDFPMADLLFVIGTSLEVEPFASLAGAVRSSVPRVLINRDLVGPFAWQQRYNDVAQLGDVVSGVKKLVELLDWNEEMQTLIQKEKEKVGRGSE
Round 1	Eukaryotes	GCA_000687285.1-Ani_KK445656.1_i000_003533 | KFQ71558.1 | 1067:3327:+	MGRWGDDSGKQKLTLQDVAELIRKKECRRVVVMAGAGISTPSGIPDFRSPGSGLYSNLEQYNIPYPEAIFELMYFFVNPKPFFTLAKELYPGNYRPNYAHYFLRLLHDKGLLLRLYTQNIDGLERVAGIPPDRLVEAHGTFATATCTVCRRKFPGEDFRGDVMADKVPHCPVCTGVIKPDIVFFGEELPQRFFLHVTDFPMADLLFIIGTSLEVEPFASLAGAVRSSVPRVLINRDLVGPFAWQQRYNDVAQLGDVVSGVEKLVELLDWKEEMQTLIQKEKEKV
Round 1	Eukaryotes	GCA_000281125.4-Ani_AKHW03000166.1_i000_000203 | KYO48947.1 | 34176:39718:-	MAEQEAPGAADAGPGPGSDSPDSDSDSDSGAGASGESEMEFLRTLLSRTLGLGGEGPEKVLEELTLEGVSRFMLSDQCKNVVCMVGAGISTSAGIPDFRSPGTGLYANLASYNLPYPEAIFDIRFFKKNPEPFFALAKELYPGQFKPTVCHYFMRLLKEKGLLLRCYTQNIDTLERVAGLAAEDLVEAHGTFFTSHCLGTACRKQYNLDWMKEKIFSSLVPKCDQCNNVVKPDIVFFGESLPSRFFSLMQSDFQKVDLLLVMGTSLQVQPFASLVSRVPAKTPRLLINKEKTGQSDFCLSLLGYGPGLDFDSDKAYRDVAWLGDCDAGCAALAELLGWKTELQELVKREHAAIDTKSQQPPRDSAAGSTPPPQPAQTPGSSSEKSSGAEGKE
Round 1	Eukaryotes	GCA_013401295.1-Ani_VWPO01001997.1_i000_008007 | NXY75006.1 | 115005:117304:-	RIQGTRPFSLSAAARAILGTGRWGGDGGKQQLTLQDVAERIRKKECRRVVVMAGAGISTPSGIPDFRSPGSGLYSNLEQYNIPYPEAIFELMYFFANPKPFFTLAKELYPGNYRPNYAHYFLRLLHDKGLLLRLYTQNIDGLERVAGIPPDRLVEAHGTFATATCTVCRRKFPGEDFRGDVMADKVPRCPVCTGVVKPDIVFFGEELPQRFFLHVTDFPMADLLFVIGTSLEVEPFASLAGAVRSSVPRVLINRDLVGPFAWQRRHNDVAQLGDVVSGVEKLVELLDWNEEMQTLIQKEKEKVGRGSG
Round 1	Eukaryotes	GCA_013400535.1-Ani_VZTL01077347.1_i000_011438 | NXX63476.1 | 13785:16001:-	RIQGTRPFSLSAAAGAILGMGRWGGDGGKQKLTLRDVAELIRKKECRRVVVMAGAGISTPSGIPDFRSPGSGLYSNLEQYNIPYPEAIFELMYFFVNPKPFFTLAKELYPGNYRPNYAHYFLRLLHDKGLLLRLYTQNIDGLERVAGIPPDRLVEAHGTFATATCTVCRRKFPGEDFRGDVMADKVPHCPVCTGVVKPDIVFFGEELPQRFFLHVTDFPMADLLFVIGTSLEVEPFASLAGAVRSSVPRVLVNRDLVGPFAWQQRYNDVAQLGDVVSGVEKLVELLDWNEEMQTLMQKEKEKVGRGSE
Round 1	Eukaryotes	GCA_013399675.1-Ani_VXAT01011392.1_i000_007176 | NXL06134.1 | 290618:292953:+	RIQGSRPFSLSAAARAILGMGRWGDDGGKQKLTLRDVAELIRKKECRRVVVMAGAGISTPSGIPDFRSPGSGLYSNLEQYNIPYPEAIFELMYFFANPKPFFTLAKELYPGNYRPNYAHYFLRLLHDKGLLLRLYTQNIDGLERVAGIPPDRLVEAHGTFATATCTVCRRKFPGEDFRGDVMADKVPYCPVCTGVVKPDIVFFGEELPQRFFLHVTDFPMADLLFVIGTSLEVEPFASLAGAVRSSVPRVLINRDLVGPFAWQQRYNDVAQLGDVVSGVEKLVELLDWSEEMQTLMQKEKDKVGRGSE
Round 1	Eukaryotes	GCA_014300015.1-Ani_CM025014.1_i000_007439 | KAF7219541.1 | 3938089:3967671:+	MSDASDFPNQVEEEVSPEEQEQSEDSSEEEAAGDTEMDFLRSLFSSTLGLGSAEKVLDELTLAGVARYINGGKCKNIVCMVGAGISTSAGIPDFRSPGTGLYANLQKYNLPYPEAIFQIDYFKKHPEPFFALARELYPGQFKPTICHYFIKMLKDQGLLRRCYTQNIDTLERVAGLQGEDLIEAHGTFYTSHCVSFCCRKEYTLDWMKEKIFADAIPKCEKCGSLVKPDIVFFGESLPSRFFTSVKQDFPRCDLLIVMGTSLQVQPFASLVSRVPKSCPRLLINMEKAGEAGPMLGLLGFGGGMDFDSDKAYRDVAHISTCDDGCLALAELLGWKAELEEVVKKEHTRIDSQDEREQSGESRGAAAGPGSASAGLTAKAEE
Round 1	Eukaryotes	GCA_010080465.1-Ani_VULD01006652.1_i000_007614 | KAF1542595.1 | 1203267:1205620:+	RVRGTRPFSLSAAARAILGMGRWGDDGGKQKLTLQDVAELIRKKECRRVVVMAGAGISTPSGIPDFRSPGSGLYSNLEQYNIPYPEAIFELMYFFVNPKPFFTLAKELYPGNYRPNYAHYFLRLLHDKGLLLRLYTQNIDGLERVAGIPPDRLVEAHGTFATATCTVCRRKYPGEDFRGDVMADEVPHCPVCTGVVKPDIVFFGEELPQRFFLHVTDFPTADLLFIIGTSLEVEPFASLAGAVRSSVPRVLINRDLVGPFAWQQRYNDVAQLGDVISGVEKLVELLDWNEEMQTLIQKEKAKVGRGSE
Round 1	Eukaryotes	GCA_013398555.1-Ani_VZSQ01000084.1_i000_006682 | NWZ52525.1 | 335278:337639:-	RIQGTRPFSLSAAARAILGVGGWGDNGGKQKLTLQDVAELIRKKECRRVVVMAGAGISTPSGIPDFRSPGSGLYSNLEQYNIPYPEAIFELMYFFVNPKPFFTLAKELYPGNYRPNYAHYFLRLLHDKGLLLRLYTQNIDGLERVAGIPPDKLVEAHGTFATATCTVCRRKFPGEDFRGDVMADKVPHCPVCTGVIKPDIVFFGEELPQRFFLHVTDFPMADLLFIIGTSLEVEPFASLAGAVRSSVPRVLINRDLVGPFAWQQRYNDVAQLGDVVSGVKKLVELLDWNEEMQTLIQKEKEKVGRGSE
Round 1	Eukaryotes	GCA_013399155.1-Ani_VWYG01000231.1_i000_000147 | NXQ78836.1 | 33908:35862:+	RTQGTRPFSLSAAARGVLGRGRWGEDGGKQQLTLRDVAELIRKQECRRVVVMAGAGISTPSGIPDFRSPGSGLYSNLQQYDIPYPEAIFELMYFFANPKPFFTLAKELYPGNYRPNYAHYFLRLLHDKGLLLRLYTQNIDGLERAAGIPPDRLVEAHGTFAMATCTVCRRKFPGEDFRGDVMADKVPRCPVCTGVIKPDIVFFGEELPQRFFLHVTDFPMADLLFVIGTSLEVEPFASLAGAVRSSVPRVLINRDLVGPFAWQRRYNDVAQLGDVVSGVEKLVELLGWDEEMQTLIQKEGEKV
Round 1	Eukaryotes	GCA_013396365.1-Ani_VWPP01000804.1_i000_012588 | NXE83704.1 | 290183:292492:+	RTQGTRPFSLSAAARAILGTGRWGDDGGKQKLTLQDVAEFMRKKECHRVVVMAGAGISTPSGIPDFRSPGSGLYSNLEQYNIPYPEAIFELMYFFANPKPFFALAKELYPGNYRPNYAHYFLRLLHDKGLLLRLYTQNIDGLERVAGIPPDRLVEAHGTFATATCMVCRRKFPGEDFRGDVMADKVPHCPVCTGVIKPDIVFFGEELPQRFFLHVTDFPMADLLFIIGTSLEVEPFASLAGAVRSSVPRVLINRDLVGPFAWQQRYNDVAQLGDVVSGVEKLVELLDWTEEMQTLIQKEKEKVGRGSE
Round 1	Eukaryotes	GCA_013397535.1-Ani_VYZE01002230.1_i000_012194 | NWU72353.1 | 27559:29696:+	RTQGTRRFSLSAAARAVLGVGSWGGDSGKQKLTLRDVAERIRKKECRRVVVMAGAGISTPSGIPDFRSPGSGLYSNLEQYDIPYPEAIFELMYFFANPKPFFTLAKELYPGNYRPNYAHYFLRLLHDKGLLLRLYTQNIDGLERVAGIPPDRLVEAHGTFATATCTVCRRKFPGEDFRGDVMADKVPHCPVCTGVVKPDIVFFGEELPQRFFLHVTDFPMADLLFVIGTSLEVEPFASLAGAVRSSVPRVLINRDLVGPFAWRQRHNDVAQLGDVVSGVEKLVELLDWREEMQTLIQKEKEKVGRGSE
Round 1	Eukaryotes	GCA_013396375.1-Ani_VWPR01002749.1_i000_011942 | NXE29310.1 | 27062:29314:-	RTQGTRPFSRSAAARAVLGRGGWGGDGGKQQLTLRDVAELIGKKECRRVVVMAGAGISTPSGIPDFRSPGSGLYSNLEQYDIPYPEAIFELMYFFANPKPFFTLAKELYPGNYRPNYAHYFLRLLHDKGLLLRLYTQNIDGLERVAGIPADRLVEAHGTFATATCTVCRRKFAGEDFRGDVMADKVPHCPVCTGVVKPDIVFFGEELPQRFFLHVTDFPMADLLFVIGTSLEVEPFASLAGAVRSSVPRVLINRDLVGPFAWQQRHNDVAQLGDVVGGVKKLVELLDWDEEMQTLIQKEKEKVGRGSE
Round 1	Eukaryotes	GCA_013396635.1-Ani_WBMW01003863.1_i000_008661 | NXC46185.1 | 16766:18406:-	RTQGTRPFSLSAATSSILGLGRWGGGGGRQQLTLQDVAELMRRKECHRVVVMAGAGISTPSGIPDFRSPGSGLYSNLEQYNIPYPEAIFELAYFFVNPKPFFTLAKELYPGNYRPNYAHYFLRLLHDKGLLLRLYTQNIDGLERVAGIPPDRLVEAHGTFATATCMVCRRKFPGEDFRGDVMADRVPHCRVCTGIVKPDIVFFGEELPQRFFLHVTDFPMADLLFVIGTSLEVEPFASLAGAVRSSVPRLLINRDLVGPFAWQQRYNDVAQLGDVVSGVQKLVELLDWSEEMQTLIEKEKEKV
Round 1	Eukaryotes	GCF_000001405.40-Hum_NC_000011.10_i000_010203 | NP_001357239.1 | 216698:236328:-	MAFWGWRAAAALRLWGRVVERVEAGGGVGPFQACGCRLVLGGRDDVSAGLRGSHGARGEPLDPARPLQRPPRPEVPRAFRRQPRAAAPSFFFSSIKGGRRSISFSVGASSVVGSGGSSDKGKLSLQDVAELIRARACQRVVVMVGAGISTPSGIPDFRSPGSGLYSNLQQYDLPYPEAIFELPFFFHNPKPFFTLAKELYPGNYKPNVTHYFLRLLHDKGLLLRLYTQNIDGLERVSGIPASKLVEAHGTFASATCTVCQRPFPGEDIRADVMADRVPRCPVCTGVVKPDIVFFGEPLPQRFLLHVVDFPMADLLLILGTSLEVEPFASLTEAVRSSVPRLLINRDLVGPLAWHPRSRDVAQLGDVVHGVESLVELLGWTEEMRDLVQRETGKVQTAEEDHPRGCPSHCSRLDGPDK
Round 1	Eukaryotes	GCA_013400795.1-Ani_VZTS01005175.1_i000_002312 | NXT47737.1 | 17575:19867:-	CVPSRSQGTRAFSLSAAARAILGMGRWGDDGGKQQLTLQDVAERIRKKECRRVVVMAGAGISTPSGIPDFRSPGSGLYSNLEQYNIPYPEAIFELMYFFVNPKPFFTLAKELYPGNYRPNYAHYFLRLLHDKGLLLRLYTQNIDGLERVAGIPPDRLVEAHGTFATATCTVCRRKFPGEDFRGDVMADKVPRCPVCTGVVKPDIVFFGEELPQRFFLHVTDFPMADLLFVIGTSLEVEPFASLAGAVRSSVPRVLINRDLVGPFAWQKRYNDVAQLGDVVSGVEKLVELLDWNEEIQTVIQKEKEKVGRGSE
Round 1	Eukaryotes	GCA_013399755.1-Ani_VZTK01001843.1_i000_000668 | NXX10720.1 | 268162:270343:-	RTQGTRPFSLAAAARAILGAGSWGGDGGKQQLTLQDVAELIRKKECRRVVVMAGAGISTPSGIPDFRSPGSGLYSNLEQYNIPYPEAIFELMYFFANPKPFFTLAKELYPGNYRPNYAHYFLRLLHEKGLLLRLYTQNIDGLERVAGIPPDRLVEAHGTFATATCMVCRRKFPGEDFRGDVMADKVPRCPVCTGVIKPDIVFFGEELPQRFFLHVTDFPMADLLFVIGTSLEVEPFASLAGAVRSSVPRVLINRDRVGPFAWQQRHKDVAQLGDVVGGVERLVELLGWAEEMQTLIQKEKEKVGRGSD
Round 1	Eukaryotes	GCA_013401065.1-Ani_VZUD01000359.1_i000_012450 | NXV22996.1 | 1133662:1135978:+	RIQGTRPFSLAAAARAILGTGRWGGDGGKQQLTLQDVAERIRKKECRRVVVMAGAGISTPSGIPDFRSPGSGLYSNLEQYNIPYPEAIFELMYFFANPKPFFTLAKELYPGNYRPNYAHYFLRLLHDKGLLLRLYTQNIDGLERVAGIPPDRLVEAHGTFATATCTVCRRKFPGEDFRGDVMADKVPHCPVCTGVVKPDIVFFGEELPQRFFLHVTDFPMADLLFVIGTSLEVEPFASLAGAVRSSVPRVLINRDLVGPFAWQRRHNDVAQLGDVVSGVEKLVELLGWNEEMQTLIQKEKEKVRRGSG
Round 1	Eukaryotes	GCA_013396915.1-Ani_VWZL01006048.1_i000_013062 | NXG94347.1 | 60626:62955:-	RIQGARPFSLAAAARAILGTGRWGGDGGKQELTLQDVAERIRKKECRRVVVMAGAGISTPSGIPDFRSPGSGLYSNLEQYNIPYPEAIFELMYFFANPKPFFTLAKELYPGNYRPNYAHYFLRLLHDKGLLLRLYTQNIDGLERVAGIPPDRLVEAHGTFATATCTVCRRKFPGEDFRGDVMADKVPHCPVCTGVVKPDIVFFGEELPQRFFLHVTDFPMADLLFVIGTSLEVEPFASLAGAVRSSVPRVLINRDLVGPFAWQRRHNDVAQLGDVVSGVEKLVELLGWNEEMQTLIQKEEEKVGRGSG
Round 1	Eukaryotes	GCA_013397995.1-Ani_VZRP01017194.1_i000_010415 | NWV68914.1 | 1186:3077:+	RTQCSRPFCVSAAARAILGRWGGDEGKQKLTLKDVAELLRKKECRRVVVMAGAGISTPSGIPDFRSPGSGLYSNLEQYDIPYPEAIFELGYFFTNPKPFFTLAKELYPGNYRPNSAHYFLRLLHDKGLLLRLYTQNIDGLERVAGIPPDRLVEAHGTFATATCTVCRRNFPGEDFRRDVMEDRVPRCPVCTGVVKPDIVFFGEQLPQRFLLHLTDFPMADLLFVIGTSLEVEPFASLAGAVRSSVPRVLINRELVGPFAWQQRHNDVAQLGDVVGGVEKLVELLGWSDEMQTLMQKEKEKVGRGSE
Round 1	Eukaryotes	GCA_013399475.1-Ani_VXAL01015930.1_i000_010439 | NXK54321.1 | 29935:32308:-	RIQVTRPFSLSAATRALLGLGRWGNDGGKQKLTLQDVAELIRKKECRRVVVMAGAGISTPSGIPDFRSPGSGLYSNLEQYDIPYPEAIFELTYFFVNPKPFFTLAKELYPGNYRPNYAHYFLRLLHDKGLLLRLYTQNIDGLERVAGIPPDRLVEAHGTFATATCTVCRRKFSGEDFRGDIMADKVPHCRVCTGIVKPDIVFFGEELPQRFFLHMTDFPMADLLFVIGTSLEVEPFASLAGAVRSSVPRVLINRDLVGPFTWQQRYNDVAQLGDVVGGVKKLVELLDWNEEIETLIEKEKEKVGRGSE
Round 1	Eukaryotes	GCA_019097595.1-Ani_CM032613.1_i000_016615 | KAG7319584.1 | 6487580:6500908:+	MSDSQEHTKTAEEEPDTPEHEVESDDSSEEGDASGDTEMDFLRSLFSRTLGLSPGEKVLDELSLDGVARYILSGKCKNIICMVGAGISTSAGIPDFRSPGTGLYSNLQKYNLPYPEAIFQIDYFKKHPEPFFALARELYPGQFKPTVCHYFMRMLKDRGLLKRCYSQNIDTLERVAGLEGEDLIEAHGTFHTSHCVSFLCRKEYSMEWMKDKIFAEDIPKCEACNSLVKPDIVFFGENLPARFFSSMKKDFPQCDLLIIMGTSLQVQPFASLVSRVPNSCPRLLINMEKTGQSDFALGLLGFGGGMDFDSDKAYRDVAHLSTCDDGCLALAELLGWKGDLEELVKREHALIDSKDAKKKGAQTNQSSAASEKGVKNTDTENAK
Round 1	Eukaryotes	GCA_013399015.1-Ani_VWZX01001950.1_i000_002851 | NXI36866.1 | 740778:743290:+	RMQGISPFSVAAAARAIFGAGRQGGDSGKPKLTLQDVAEMIGKKECRRVVVMAGAGISTPSGIPDFRSPGSGLYSNLEQYNIPYPEAIFELMYFFANPKPFFTLAKELYPGNYRPNYTHYFLRLLHDKGLLLRLYTQNIDGLERVAGIPPDRLVEAHGTFATATCTVCRRKFPGEDFRGDVMADKVPHCPVCTGVVKPDIVFFGEELPQRFFLHVTDFPMADLLFVIGTSLEVEPFASLAGAVRGSVPRVLINRDLVGPFAWHQRHNDVVQLGDVVSGVEKLVELLDWTDEMQTLIKKEKEKV
Round 1	Eukaryotes	GCA_000699245.1-Ani_JMFR01050871.1_i000_005855 | KFU99147.1 | 985:3146:+	GSWGGDSGKQKLTLQDVAKRIRKKECRRVVVMAGAGISTPSGIPDFRSPGSGLYSNLKQYDIPYPEAIFELMYFFANPKPFFTLAKELYPGNYRPNYAHYFLRLLHDKGLLLRLYTQNIDGLERVAGIPPDRLVEAHGTFATATCTVCRRKFPGEDFRGDVMADKVPCCPVCTGVVKPDIVFFGEELPQRFFLHVTDFPMADLLFVIGTSLEVEPFASLAGAVRSSVPRVLINRDLVGPFAWRQRHNDVAQLGDVVSGVEKLVELLDWREEMQTLIQKEKEKV
Round 1	Eukaryotes	GCA_013399215.1-Ani_VXAF01000835.1_i000_011774 | NXJ55748.1 | 304756:307098:+	RIQGTRPFSLSAAARAILGVGGWGDNGGKQKLTLQDVAELIQKECRRVVVMAGAGISTPSGIPDFRSPGSGLYSNLEQYNIPYPEAIFELMYFFVNPKPFFTLAKELYPGNYRPNYAHYFLRLLHDKGLLLRLYTQNIDGLERVAGIPPDKLVEAHGTFATATCTVCRRKFPGEDFRGDVMADKVPHCPICTGVIKPDIVFFGEELPQRFFLHVTDFPMADLLFIIGTSLEVEPFASLAGAVRSSVPRVLINRDLVGPFAWQQRYNDVAQLGDVVSGVEKLVELLDWNEEMQTLIQKEKEKV
Round 1	Eukaryotes	GCA_013340265.1-Ani_BLKM01007598.1_i000_009754 | GFG31086.1 | 1161956:1169295:+	MASSGSDDDKRQKGESSVDRDNGTSSKAQRQRRSEDEGTVDMIRRYLAEKLGFYDDDKKEVPEEKTKVLTEASVDGVIKYIQEHNCRNVITMAGAGISTSAGIPDFRSPGSGLYHNLEKYKLPDPQAIFEIGFFRHNPQPFFTLAKELYPGSFKPTTCHYFIRLLHEKGLLRRHYTQNIDTLERVAGLPAEKIVEAHGTFHTSHCLECRQEYALDWMKERIFSDSVPTCEKCNGVVKPDIVFFGENLPSRFFSCIEKDFPKCDLLIILGSSLAVQPFASLIDRVKKECPRLLINREKAGQRDRLMTLLRIGSGMDFDSDDNFRDVAWLGDCDEGCQMLADKLGWGDELRKLVMEEHARISKKQKEEASKRQTKHPSERKKVESQTKGKY
Round 1	Eukaryotes	GCA_013401115.1-Ani_VZUG01037106.1_i000_012810 | NXV97086.1 | 42358:44666:+	RIQGTRPFSLSTAARAILGMGRWGDDGGKQKLTLQDVAELIRNKECRRVVVMAGAGISTPSGIPDFRSPGSGLYSNLEQYDIPYPEAIFELMYFFVNPKPFFSLAKELYPGNYRPNYAHYFLRLLHDKGLLLRLYTQNIDGLERVAGIPPDRLVEAHGTFATATCTVCRRKFPGEDFRGDVMADKVPHCPVCTGVIKPDIVFFGEELPQRFFLHVTDFPMADLLLVIGTSLEVEPFASLAGAVRSSVPRVLINRNLVGPFAWQQRYNDIAQLGDVVSGVKKLVELLDWNEEMQTLIQKEKEKVGRGSE
Round 1	Eukaryotes	GCA_020497125.1-Ani_CM035647.1_i000_017950 | KAH1180788.1 | 3267715:3279852:-	MAERDAAGAGGIEAERGSDSPDSDSDSENGGASGESEMDFLRNLLSRTLGLGSEKPEKVLDELTLDGVSRFMQSEKCRNVVCIVGAGISTSAGIPDFRSPGTGLYANLQSYNLPYPEAIFEINYFKQHPEPFFALARELYPGQFKPTVCHYFIRLLKEKGFLLRCYTQNIDTLERVAGLDQEDLVEAHGTFFTSHCLGSSCKKQYTLDWMKEKIFSTVTPKCDKCQSLVKPDIVFFGESLPPRFFTLMQSDFQKVDLLIIMGTSLQVQPFASLVSRVPTNTPRLLINKEKTGQSDPFMSLMGLSTGMDFDSEKAYRDVAWLGECDAGCTALAELLGWKNELEDLVKKEHSAIDAKSGQAGEAGASPSPPRAGATASPSAPPAKPGSSPQKESDAGSKAE
Round 1	Eukaryotes	GCA_013399415.1-Ani_VWYJ01031197.1_i000_011604 | NXR04369.1 | 28538:30858:-	RIQGTRPFSLSAAARAILGTGRWGDDGGRQKLTLQDVAELIRKKECRRVVVMAGAGISTPSGIPDFRSPGSGLYSNLEQYNIPYPEAIFELMYFFVNPKPFFTLAKELYPGNYRPNYAHYFLRLLHDKGLLLRLYTQNIDGLERVAGIPPDKLVEAHGTFATATCTVCRRRFPGEDFRGDVMADKVPHCPVCTGVIKPDIVFFGEELPQRFLLHVTDFPMADLLFIIGTSLEVEPFASLAGAVRSSVPRVLINRDLVGPFAWQQRYNDVAQLGDVVSGVEKLVELLDWSEEMQTLIQKEKEKV
Round 1	Eukaryotes	GCA_013400335.1-Ani_VZZY01009920.1_i000_005236 | NXW58246.1 | 157229:160562:+	AAWRSLWERGRRVFGRSRCWYTTCCAFSLPRTQGPRLFSLSAAARAILGAGRWGGDGGKAKLTLRDVAELIRKKECRRVVVMAGAGISTPSGIPDFRSPGSGLYSNLEQYNIPYPEAIFELMYFFANPKPFFTLAKELYPGNYRPNYAHYFLRLLHDKGLLLRLYTQNIDGLERVAGIPPDRLVEAHGTFATATCTVCRRKFPGEDFRGDVMADKVPHCPVCTGVVKPDIVFFGEELPQRFFLHMTDFPMADLLFVIGTSLEVEPFASLAGAVRGSVPRVLINRDLVGPFAWHQRYNDVAQLGDVVSGVEKLVELLGWTEEMQTLIQKEKEKV
Round 1	Eukaryotes	GCA_016984155.1-Ani_JAAWVP010011211.1_i000_015672 | MBN3310502.1 | 92592:96344:-	SSDEGVATGDSEMEFLRNLFSQTLGLGSGSGEKVLNELTLEGVAQYIQSGNCKNIICMVGAGISTSAGIPDFRSPGTGLYANLQKYNLPYPEAIFQIDYFKKHPEPFFALARELYPGQFKPTVCHYFIWMLNQKGLLRRCYTQNIDTLERVAGLEGEDLIEAHGTFYTSHCTACLCRKEYSLEWMKEKIFSEQIPRCDKCSSLVKPDIVFFGENLPARFFTSVPKDFPRCDLLIIMGTSLQVQPFASLVGKVSGRTPRLLINMEKTGQSDSLMGMLGFGGGMDFDSEKAYRDVAYLGTCDEGCLALADLLGWKTELEELVKKEHNLIDSKAKQEKAGAANQGARTAEEAEESGKSD
Round 1	Eukaryotes	GCA_013399435.1-Ani_VXAK01005162.1_i000_002413 | NXK18271.1 | 44380:46599:+	RIQGTRPFSLSAAARAILGRGSWGGDGGTQQLTLQDVAEQIRKKECRRVVVMAGAGISTPSGIPDFRSPGSGLYSNLEQYDIPYPEAIFELMYFFANPKPFFTLAKELYPGNYRPNYAHYFLRLLHDKGLLLRLYTQNIDGLERVAGIPPDRLVEAHGTFATATCTVCRRKFPGEDFRGDVMADKVPHCPVCTGVIKPDIVFFGEELPQRFFLHMADFPMADLLFVIGTSLEVEPFASLAGAVRSSVPRVLINRDLVGPFAWQRRHNDVAQLGDVVSGVEKLVELLDWEEEMETLMRKEKEKV
Round 1	Eukaryotes	GCA_013399275.1-Ani_VXAG01000215.1_i000_004367 | NXJ77514.1 | 273146:274923:-	RIQGPRPFSLSAAARALLGRGSWGDGGGRPKLTLQDVAELIRQRECRRVVVMAGAGISTPSGIPDFRSPGSGLYSNLEQYDIPYPEAIFELMYFFANPKPFFTLAKELYPGNYRPNYAHYFLRLLHDKGLLLRLYTQNIDGLERVAGIPPDRLVEAHGTFATATCTVCRRKFPGEDFRGDVMADKVPHCPVCTGVIKPDIVFFGEELPQRFFLHVTDFPRADLLFVIGTSLEVEPFASLAGAVRGSVPRVLINRDLVGPFAWHQRYNDVAQLGDVVSGVEKLVELLEWKEELQTLIQKEKEKVGRGPE
Round 1	Eukaryotes	GCA_013400895.1-Ani_VZTW01026844.1_i000_005041 | NXU26618.1 | 28179:30519:-	RIQGTRPFSLSAATRAILGTGRWGDDGGKQKLTLQDVAELIRKKECRRVVVMAGAGISTSSGIPDFRSPGSGLYSNLEQYNIPYPEAIFELMYFFVNPKPFFTLAKELYPGNYRPNYAHYFLRLLHDKGLLLRLYTQNIDGLERVAGIPPDRLVEAHGTFATATCTVCRRTFPGEDFRGDVMADKVPHCPVCTGIIKPDIVFFGEELPQRFFLHVTDFPMADLLFVIGTSLEVEPFASLAGAIRSSVPRVLINRDLVGPFAWQQRYNDVAQLGDVVSGVEKLVELLDWNEEMQTLIRKEKEKV
Round 1	Eukaryotes	GCA_020004485.1-Ani_JAATJU010021689.1_i000_008725 | KAH0512989.1 | 518495:544139:-	MADPDPSDPLETQAGKVQEAQDSDSDTEEGATGGEAEMDFLRNLFSQTLGLGSQKERLLDELSLEGVTRYIQSERCRRVICLVGAGISTSAGIPDFRSPTTGLYANLEKYHLPYPEAIFEISYFKKHPEPFFALAKELYPGQFKPTICHYFIRLLKEKGLLLRCYTQNIDTLERVAGLEPQDLVEAHGTFYTSHCISSSCRQEYSLSWMKEKIFSESIPTCEKCQSVVKPDIVFFGENLPPRFFSCMQSDFSKVDLLIIMGTSLQVQPFASLISKAPLSTPRLLINKEKTGQTDPFLGMMMGLGGGMDFDSKKAYRDVAWLGDCDQGCLALADLLGWKKELEDLVRKEHASIDAQSGSQAPNPNTTTSPKMSPPPAKEVARTKEKEEHQ
Round 1	Eukaryotes	GCA_013400135.1-Ani_VXBO01007865.1_i000_006966 | NXN41647.1 | 97985:100273:-	RFQGTRPFSLSAAARAILGTGRWGGDGGKQPLTLQDVAERIRKKECRRVVVMAGAGISTPSGIPDFRSPGSGLYSNLEQYNIPYPEAIFELMYFFANPKPFFTLAKELYPGNYRPNYAHYFLRLLHDKGLLLRLYTQNIDGLERVAGIPPDRLVEAHGTFATATCTVCRRKFPGEDFRGEVMADKVPRCPVCTGVVKPDIVFFGEELPQRFFLHVTDFPMADLLFIIGTSLEVEPFASLAGAVRSSVPRVLINRDLVGPFAWQRRHNDVAQLGDVVSGVEKLVELLDWNEEMQTLIQKEKEKV
Round 1	Eukaryotes	GCA_010087175.1-Ani_VULM01014905.1_i000_013100 | KAF1647216.1 | 108252:110603:+	RVRGTRPFSLSAAARAILGMGRWGDDGGKQKLTLQDVAELIRKKECRRVVVMAGAGISTPSGIPDFRSPGSGLYSNLEQYNIPYPEAIFELMYFFVNPKPFFTLAKELYPGNYRPNYAHYFLRLLHDKGLLLRLYTQNIDGLERVAGIPPDRLVEAHGTFATATCTVCRRKFPGEDFRGDVMADKVPHCPVCTGVVKPDIVFFGEELPQRFFLHVTDFPTADLLFVIGTSLEVEPFASLAGAVRSSVPRVLINRDLVGPFTWQQRYNDVAQLGDVISGVEKLVELLDWNEEMQTLIQKEKAKVGRGSE
