## Supplementary material for "A human homolog of SIR2 antiphage proteins mediates immunity via the TLR pathway": Table S2 (part 3 of 3)

### Sheet: Supplementary_Table_curated_SIR (continued)
Round	Search against	Hit id	Hit sequence
Round 1	Eukaryotes	GCA_013399115.1-Ani_VXAA01004591.1_i000_008697 | NXI69605.1 | 36799:38746:-	RIQGTRPFSLSAAARAILGLGRRGDDGGKQKLTLQDVAELIRKKECRRIVVMAGAGISTPSGIPDFRSPGSGLYSNLEQYNIPYPEAIFELTYFFVNPKPFFTLAKELYPGNYRPNYAHYFLRLLHDKGLLLRLYTQNIDGLERVAGIPPDRLVEAHGTFATATCMVCRRKFPGEDFRGDVMADKVPHCRVCTGIVKPDIVFFGEELPQRFFLHMTDFPMADLLFVIGTSLEVEPFASLAGAVRSSVPRVLINRDLVGPFAWQQRYNDVVQLGDVVSGVEKLVELLDWNEKMQTLIQKEKEKV
Round 1	Eukaryotes	GCA_013401315.1-Ani_VYZW01016649.1_i000_002921 | NXS41840.1 | 36477:38784:+	RIQGPRPFSLSAAARAILGMGRWGDDGGKQKLTLQDVAELIRKKECRRVVVMAGAGISTPSGIPDFRSPGSGLYSNLEQYNIPYPEAIFELMYFFVNPKPFFTLAKELYPGNYRPNYAHYFLRLLHDKGLLLRLYTQNIDGLERVAGIPPDRLVEAHGTFATATCTVCQRKFPGEDFRGDVMADKVPHCPVCTGVVKPDIVFFGEELPQRFFLHLTDFPMADLLFVIGTSLEVEPFASLAGAVRSSVPRVLINRDLVGPFAWQQRYNDVAQLGDVVSGVEKLVELLDWNEEMQTLIQKEKEKVGRGLR
Round 1	Eukaryotes	GCA_000690535.1-Ani_JJRQ01009063.1_i000_001071 | KFP55672.1 | 1068:3335:+	MGRWGDDGGKQKLTLRDVAELIQKKECRRVVVMAGAGISTPSGIPDFRSPGSGLYSNLEQYNIPYPEAIFELTYFFVNPKPFFTLAKELYPGNYRPNYAHYFLRLLHDKGLLLRLYTQNIDGLERVAGIPPDRLVEAHGTFATATCTVCRRKFPGEDFRGDIMADKVPHCPVCTGVVKPDIVFFGEDLPQRFFLHMTDFPMADLLFVIGTSLEVEPFASLAGAVRSSVPRVLINRDLVGPFAWQQRYNDIAQLGDVVSGVEKLVELLDWNEEMQTLIQKEKEKV
Round 1	Eukaryotes	GCA_013398835.1-Ani_VYZJ01000848.1_i000_009010 | NWR22258.1 | 248252:250298:+	RIQGSRPFCVSAAARAILGRWGGDKGKEKLTLKDVAELLRKKECRRVVVMAGAGISTPSGIPDFRSPGSGLYSNLEQYDIPYPEAIFELGYFFVNPKPFFTLAKELYPGNYRPNSAHYFLRLLHDKGLLLRLYTQNIDGLERAAGIPPDRLVEAHGTFATATCTVCQRNFPGEDFREDVMADRIPRCPVCTGVVKPDIVFFGEQLPQRFLLHLADFPMADLLIVIGTSLEVEPFASLAGAVRSSVPRVLINRELVGPFAWQQRHNDVAQLGDVVGGVERLVELLGWKEEMQTLIQKEKEKVGRGSD
Round 1	Eukaryotes	GCA_013398245.1-Ani_VZSD01012436.1_i000_009301 | NWX76717.1 | 66657:68975:+	RIQGTRPFSLAAAARAILGTGRWGGDGGKQQLTLQDVAERIRKKECRRVVVMAGAGISTPSGIPDFRSPGSGLYSNLEQYNIPYPEAIFELMYFFVNPKPFFTLAKELYPGNYRPNYAHYFLRLLHDKGLLLRLYTQNIDGLERVAGIPPDRLVEAHGTFATATCTVCRRKFPGEDFRGDVMADKVPHCPVCTGVVKPDIVFFGEELPQRFFLHVTDFPMADLLFVIGTSLEVEPFASLAGAVRSSVPRVLINRDLVGPFAWQRRHNDVAQLGDVVSGVEKLVKLLGWNQEMQTLIQKEKEKV
Round 1	Eukaryotes	GCA_003942145.1-Ani_QXTE01000367.1_i000_017525 | TFJ98783.1 | 284727:296196:-	MAERDAAGAGGIEAERGSDSPDSDSDSENGGASGESEMDFLRNLLSRTLGLGSEKPEKVLDELTLDGVSRFMQSEKCRNVVCVVGAGISTSAGIPDFRSPGTGLYANLQSYNLPYPEAIFEINYFKQHPEPFFALARELYPGQFKPTVCHYFIRLLKEKGLLLRCYTQNIDTLERVAGLDQEDLVEAHGTFFTSHCLGSSCKKQYTLDWMKEKIFSTVTPKCDKCQSLVKPDIVFFGESLPPRFFTLMQSDFQKVDLLIIMGTSLQVQPFASLVSRVPTNTPRLLINKEKTGQSDPFMSLMGLSTGMDFDSEKAYRDVARLGECDEGCTALAELLGWKVPVFTPLPCIPASPCLRTNPGVKPRCPGQNPSSGDPIRLELPLPRACLRNCHVAPQKTLCFSAG
Round 1	Eukaryotes	GCA_009078355.1-Ani_CM018561.1_i000_016022 | KAB5535584.1 | 7038015:7054002:-	MSDSQEQTKKAEEEPDTPEPEAESDDSSEEGDASGDTEMDFLRSLFSRTLGLSPGEKVLDELSLDGVARYIQSGKCKNIICMVGAGISTSAGIPDFRSPGTGLYSNLQKYNLPYPEAIFQIDYFKKHPEPFFALARELYPGQFKPTVCHYFIRMLKDKGLLKRCYSQNIDTLERVAGLEGEDLIEAHGTFHTSHCVSFLCRKEYSMEWMKDKIFAEDIPKCEACNSLVKPDIVFFGENLPSRFFSSMKKDFPQCDLLIIMGTSLQVQPFASLVSRVPNSCPRLLINMEKSGQSDFGMGLLGFGGGMDFDSDKAYRDVAHLSTCDDGCLAIAELLGWKAELEELVKREHALIDSKDAKKKSEQTSQSPAASEKDVKNAETEKTK
Round 1	Eukaryotes	GCA_000687185.1-Ani_KK501753.1_i000_008668 | KFP17458.1 | 39143:41400:-	MGRWGDDGGKQQLTLRDVAELIRKKECRRVVVMAGAGISTPSGIPDFRSPGSGLYSNLEQYNIPYPEAIFELMYFFANPKPFFTLAKELYPGNYRPNYAHYFLRLLHDKGLLLRLYTQNIDGLERVAGIPPDRLVEAHGTFATATCMVCRRKFPGEDFRGDVMADKVPHCPICTGVIKPDIVFFGEELPQRFLLHVTDFPMADLLFVIGTSLEVEPFASLAGAVRSSVPRVLINRDLVGPFAWQQRYNDVAQLGDVVSGVEKLVELLDWTEELQTLIQKEKEKV
Round 1	Eukaryotes	GCA_000695815.1-Ani_KK832457.1_i000_004393 | KFP77590.1 | 15312:17547:-	GSWGGDSGKQKLTLKDVAELLRKKECRRVVVMAGAGISTPSGIPDFRSPGSGLYSNLEQYDIPYPEAIFELGYFFVNPKPFFTLAKELYPGNYRPNSAHYFLRLLHDKGLLLRLYTQNIDGLERVAGIPPDRLVEAHGTFATATCTVCRRNFPGEDFRGDVMGDRVPRCPVCTGVVKPDIVFFGENLPQRFLLHLTDFPMADLLFVIGTSLEVEPFASLAGAVRSSVPRVLINRELVGPFAWQQRHNDVAQLGDVVGGVQELVELLGWSNEMQTLIQKEKEKV
Round 1	Eukaryotes	GCA_002844005.1-Ani_KZ513346.1_i000_018582 | PKU31113.1 | 608:3363:+	MWSSLKAEPLGENRELNMIRGTRPFSLSAAARAVLGRGSWGGDGGTQQLTLWDVAEQIRKKECRRVVVMAGAGISTPSGIPDFRSPGSGLYSNLEQYDIPYPEAIFELMYFFANPKPFFTLAKELYPGNYRPNYAHYFLRLLHDKGLLLRLYTQNIDGLERVAGIPPDRLVEAHGTFATATCTVCRRKFPGEDFRGDVMADKVPHCPVCTGVIKPDIVFFGEELPQRFFLHMADFPMADLLFVIGTSLEVEPFASLAGAVRSSVPRVLINRDLVGPFAWQRRHNDVAQLGDVVSGVEKLVELLDWEEEMQTLMRKEKEKVGRG
Round 1	Eukaryotes	GCA_013397895.1-Ani_VZRL01005244.1_i000_010830 | NWV26890.1 | 128240:130523:+	RIQGSRPFCLSAAARAILGRWGGDEGKQKLTLKDVAKLLLKKECHRVVVMAGAGISTPSGIPDFRSPGSGLYSNLEQYNIPYPEAIFELGYFFVNPKPFFTLAKELYPGNYRPNSAHYFLRLLHDKGLLLRLYTQNIDGLERVAGIPPDRLVEAHGTFATATCTVCRRNFPGEDFRGDVMEDRVPRCPVCTGVVKPDIVFFGEQLPQRFLLHLTDFPMADLLFVIGTSLEVEPFASLAGAVRSSVPRVLINRELVGPFAWQQRHNDVAQLGDVVGGVEKLVDLLGWNDEMQTLIQKEKEKVGRGSE
Round 1	Eukaryotes	GCA_000695195.1-Ani_KK748239.1_i000_004443 | KFP40949.1 | 260:2540:+	GGWGGGGGRQKLTLQDVAELIRKKECRRVVVMAGAGISTPSGIPDFRSPGSGLYSNLEQYDIPYPEAIFELMYFFANPKPFFTLAKELYPGNYRPNYAHYFLRLLYNKGLLLRLYTQNIDGLERVAGIPADRLVEAHGTFATATCTVCRRKFAGEDFRGDVMADRVPHCPVCTGVVKPDIVFFGEELPQRFFLHVTDFPMADLLFVIGTSLEVEPFASLAGAVRSSVPRVLINRDLVGPFAWQQRHNDVAQLGDVVSGVKKLVELLDWDEEMQTLIQKETEKV
Round 1	Eukaryotes	GCA_013400055.1-Ani_VXBJ01002654.1_i000_004861 | NXN25196.1 | 476434:478558:+	RIQGTRPFSLSAAARAILGRGGDGGTQQLTLREVAERIRKKECRRVVVMAGAGISTPSGIPDFRSPGSGLYSNLEQYNLPYPEAIFELMYFFANPKPFFTLAKELYPGNYRPNYAHYFLRLLHDKGLLLRLYTQNIDGLERVAGIPPDKLVEAHGTFATATCTVCRRKFPGEDFRGDVMADKVPHCPVCTGVIKPDIVFFGEELPQRFFLHVADFPMADLLFVIGTSLEVEPFASLAGAVRSSVPRVLINRDLVGPFAWQRRHNDVAQLGDVVSGVEKLVELLDWEEEMQTLMRKEKEKV
Round 1	Eukaryotes	GCA_012411365.1-Ani_CM022770.1_i000_017996 | KAF4076691.1 | 17010176:17019713:+	MDFLRSLFSRTLGLSAGEKVLDELSLDGVARYIQSGKCKNIICMVGAGISTSAGIPDFRSPGTGLYSNLQKYNLPYPEAIFQIDYFKKHPEPFFALARELYPGQFKPTVCHYFIRMLKDKGLLKRCYSQNIDTLERVAGLEGEDLIEAHGTFHTSHCVSFLCRKEYTMEWMKDKIFADDTPKCETCNSLVKPDIVFFGENLPTRFFNSMKKDFPQCDLLIIMGTSLQVQPFASLVSRVPTSCPRLLINMEKSGQSDFSMGFLGFGGGMDFDSDKAYRDVAHLSTCDDGCLALAELLGWKAELEELVKHEHALIDSKDAKKKGVQTSQSSAASDKDVKNAETEKTK
Round 1	Eukaryotes	GCA_010076225.1-Ani_VUKV01010604.1_i000_012087 | KAF1403393.1 | 347520:349872:-	RVRGTRPFSLSAAARAILGMGRWGDDGGKQKLTLQDVAELIRKKECRRVVVMAGAGISTPSGIPDFRSPGSGLYSNLEQYNIPYPEAIFELMYFFVNPKPFFTLAKELYPGNYRPNYAHYFLRLLHDKGLLLRLYTQNIDGLERVAGIPPDRLVEAHGTFATATCTVCRRKFPGEDFRGDVMADKVPHCPVCTGVVKPDIVFFGEELPQRFFLHVTDFPTADLLFVIGTSLEVEPFASLAGAVRSSVPRVLINRDLVGPFAWQQRYNDIAQLGDVTSGVEKLVELLDWNEEMQTLIQKEKAKVGRGSE
Round 1	Eukaryotes	GCA_013399535.1-Ani_VZZW01001146.1_i000_008239 | NXW34604.1 | 177435:179766:+	RIRGTRPFSVAAAARAILGTGRWGGDGGKQQLTLQDVSEQIRKKECRRVVVMAGAGISTPSGIPDFRSPGSGLYSNLEQYNIPYPEAIFELMYFFANPKPFFTLAKELYPGNYRPNYAHYFLRLLHDKGLLLRLYTQNIDGLERVAGIPPDRLVEAHGTFATATCTVCRRKFPGEDFRGDVMADKVPHCPVCTGVVKPDIVFFGEELPQRFFLHVTDFPMADLLFIIGTSLEVEPFASLAGAVRSSVPRVLINRDLVGPFAWQRRHNDVAQLGDVVSGVEKLVELLGWNEEMQTLIQKEKEKVGMGSG
Round 1	Eukaryotes	GCA_000708025.2-Ani_KL870835.1_i000_003846 | KGL89635.1 | 101907:103863:-	MGRWGDDGGKQKLTLQDVAERIRKKECRRVVVMAGAGISTPSGIPDFRSPGSGLYSNLEQYNIPYPEAIFELMYFFVNPKPFFTLAKELYPGNYRPNYAHYFLRLLHDKGLLLRLYTQNIDGLERVAGIPPDRLVEAHGTFATATCTVCRRKFPGEDFRGDVMADKVPHCPVCTGVVKPDIVFFGEELPQRFFLHMTDFPMADLLFVIGTSLEVEPFASLAGAVRSSVPRVLINRDLVGPFAWQQRYNDVAQLGDVISGVEKLVELLDWNEEMQTLIQKEKEKV
Round 1	Eukaryotes	GCA_000355885.1-Ani_KB745312.1_i000_015379 | EOA93867.1 | 109302:111465:+	GTRPFSLSAATRAILGLGRWGDDGGKKPLTLQDVAKLIRNKECRRIVVMAGAGISTPSGIPDFRSPGSGLYSNLEQYDIPYPEAIFELTYFFVNPKPFFTLAKELYPGNYRPNYAHYFLRLLHDKGLLLRLYTQNIDGLERAAGIPPDRLVEAHGTFATATCTVCRRKFPGEDFRGDVMADKIPHCRVCTGIVKPDIVFFGEELPQRFFLHVTDFPMADLLFVIGTSLEVEPFASLAGAVRSSVPRVLINRDLVGPFAWQQHYNDVAQLGDVVGGVEKLVELLGWNEEMQALIQKEKEKV
Round 1	Eukaryotes	GCA_013390045.1-Ani_WEKY01024100.1_i000_005374 | NWI40524.1 | 240958:242817:+	RIQGCRPFCLSAAARAILGRWGGDKGKRKLTLKEVAELLGKKECRRVVVMAGAGISTPSGIPDFRSPGSGLYSNLQQYDIPYPEAIFELGYFFANPKPFFTLAKELYPGNYRPNSAHYFLRLLHDKGLLLRLYTQNIDGLERVAGIPPDRLVEAHGTFATATCTVCQRNFPGEDFRGDVMGDRIPRCPVCTGVVKPDIVFFGEQLPQRFLLHLTDFPMADLLFVIGTSLEVEPFASLAGAVRSSVPRVLINRELVGPFAWQQRHNDVAQLGDVVGGVQKLVELLGWKDEMQTLIQKEKEKVGRGSE
Round 1	Eukaryotes	GCA_013389905.1-Ani_WEKW01012285.1_i000_004620 | NWI26808.1 | 152114:154407:-	RIQGTRPFSSSAAARAVLGLGRWGDDGGKQKLTLHDVAELIRKKECRRVVVMAGAGISTPSGIPDFRSPGSGLYSNLEQYNIPYPEAIFELMYFFVNPKPFFTLAKELYPGNYRPNYAHYFLRLLHDKGLLLRLYTQNIDGLERVAGIPPDRLVEAHGTFATATCTVCRRKFPGEDFRGDVMADKVPHCPVCTGIIKPDIVFFGEELPQRFFLHVTDFPMADLLFIIGTSLEVEPFASLAGAVRSSVPRVLINRDLVGPFAWQQRYNDVAQLGDVISGVEKLVELLDWNEEMQTLIQKEKEKV
Round 1	Eukaryotes	GCA_013399895.1-Ani_VXBA01001683.1_i000_003667 | NXM68845.1 | 97667:99716:-	RTQGSRPFSLSAAAKAILGWGGDGGKEKLALKDVAELLRKKECRRVVVMAGAGISTPSGIPDFRSPGSGLYSNLQQYDIPYPEAIFELGYFFVNPKPFFTLAKELYPGNYRPNSAHYFLRLLHDKGLLLRLYTQNIDGLERVAGIPPDKLVEAHGTFATATCTVCRRNFPGEDFRGDVMGDKVPRCPVCTGVIKPDIVFFGEELPQRFLLHLTDFPMADLLFVIGTSLEVEPFASLAGAVRSSVPRVLINRELVGPFAWHQRHNDVAQLGDVEGGVEKLVELLGWNNEMQTLIQKEKEKV
Round 1	Eukaryotes	GCA_013401055.1-Ani_VZUE01000611.1_i000_012265 | NXV52401.1 | 1114996:1117328:+	RIQGTRPFSLAAAARAILGTGRWGGDGGKQQLTLQDVAERIRKKECRRVVVMAGAGISTPSGIPDFRSPGSGLYSNLEQYNIPYPEAIFELMYFFANPKPFFTLAKELYPGNYRPNYAHYFLRLLHDKGLLLRLYTQNIDGLERVAGIPPDRLVEAHGTFATATCTVCRRKFPGEDFRGDVMADKVPHCPICTGVVKPDIVFFGEELPQRFFLHVTDFPMADLLFVIGTSLEVEPFASLAGAVRSSVPRVLINRDLVGPFAWQRRHNDVAQLGDVVSGVEKLVELLGWNEEMQTLIQKEKEKVRRGSG
Round 1	Eukaryotes	GCA_010082375.1-Ani_VULI01013043.1_i000_009626 | KAF1581040.1 | 198334:200689:-	RVRGTRPFSSSAAARAILGMGRWGDDGGKQKLTLQDVAELIRKKECRRVVVMAGAGISTPSGIPDFRSPGSGLYSNLEQYNIPYPEAIFELMYFFVNPKPFFTLAKELYPGNYRPNYAHYFLRLLHDKGLLLRLYTQNIDGLERVAGIPPDRLVEAHGTFATATCTVCRRKFPGEDFRGDVMADKVPHCPVCTGVVKPDIVFFGEELPQRFFLHVTDFPTADLLFVIGTSLEVEPFASLAGAVRRSVPRVLINRDLVGPFAWQQRYNDIAQLGDVISGVEKLVELLDWNEEMQTLIQKEKAKVGRGSE
Round 1	Eukaryotes	GCA_010085315.1-Ani_VULG01051318.1_i000_012731 | KAF1576032.1 | 52861:55212:-	RVRGTRPFSSSAAARAILGMGRWGDDGGKQKLTLQDVAELIRKKECRRVVVMAGAGISTPSGIPDFRSPGSGLYSNLEQYNIPYPEAIFELMYFFVNPKPFFTLAKELYPGNYRPNYAHYFLRLLHDKGLLLRLYTQNIDGLERVAGIPPDRLVEAHGTFATATCTVCRRKFPGEDFRGDVMADKVPHCPVCTGVVKPDIVFFGEELPQRFFLHVTDFPTADLLFVIGTSLEVEPFASLAGAVRRSVPRVLINRDLVGPFAWQQRYNDIAQLGDVISGVEKLVELLDWNEEMQTLIQKEKAKVGRGSE
Round 1	Eukaryotes	GCA_010080425.1-Ani_VULF01016265.1_i000_015322 | KAF1534663.1 | 322529:324880:+	RVRGTRPFSLSAAARAILGMGRWGDDGGKQKLTLQDVAELIRKKECRRVVVMAGAGISTPSGIPDFRSPGSGLYSNLEQYNIPYPEAIFELMYFFVNPKPFFTLAKELYPGNYRPNYAHYFLRLLHDKGLLLRLYTQNIDGLERVAGIPPDRLVEAHGTFATATCTVCRRKFPGEDFRGDVMADKVPHCPVCTGVVKPDIVFFGEELPQRFFLHVTDFPTADLLFVIGTSLEVEPFASLAGAVRRSVPRVLINRDLVGPFAWQQRYNDIAQLGDVISGVEKLVELLDWNEEMQTLIQKEKAKVGRGSG
Round 1	Eukaryotes	GCA_010078445.1-Ani_VULE01000253.1_i000_010500 | KAF1532470.1 | 137051:139406:-	RVRGTRPFSLSAAARAILGMGRWGDDGGKQKLTLQDVAELIRKKECRRVVVMAGAGISTPSGIPDFRSPGSGLYSNLEQYNIPYPEAIFELMYFFVNPKPFFTLAKELYPGNYRPNYAHYFLRLLHDKGLLLRLYTQNIDGLERVAGIPPDRLVEAHGTFATATCTVCRRKFPGEDFRGDVMADKVPHCPVCTGVVKPDIVFFGEELPQRFFLHVTDFPTADLLFVIGTSLEVEPFASLAGAVRRSVPRVLINRDLVGPFAWQQRYNDIAQLGDVISGVEKLVELLDWNEEMQTLIQKEKAKVGRGSE
Round 1	Eukaryotes	GCA_010084205.1-Ani_VULJ01010239.1_i000_009973 | KAF1607840.1 | 113906:116259:-	RVRGTRPFSLSAAARAILGMGRWGDDGGKQKLTLQDVAELIRKKECRRVVVMAGAGISTPSGIPDFRSPGSGLYSNLEQYNIPYPEAIFELMYFFVNPKPFFTLAKELYPGNYRPNYAHYFLRLLHDKGLLLRLYTQNIDGLERVAGIPPDRLVEAHGTFATATCTVCRRKFPGEDFRGDVMADKVPHCPVCTGVVKPDIVFFGEELPQRFFLHVTDFPTADLLFVIGTSLEVEPFASLAGAVRRSVPRVLINRDLVGPFAWQQRYNDIAQLGDVISGVEKLVELLDWNEEMQTLIQKEKAKVGRGSE
Round 1	Eukaryotes	GCA_010085355.1-Ani_VULL01002566.1_i000_010402 | KAF1642990.1 | 319743:322097:+	RVRGTRPFSLSAAARAILGMGRWGDDGGKQKLTLQDVAELIRKKECRRVVVMAGAGISTPSGIPDFRSPGSGLYSNLEQYNIPYPEAIFELMYFFVNPKPFFTLAKELYPGNYRPNYAHYFLRLLHDKGLLLRLYTQNIDGLERVAGIPPDRLVEAHGTFATATCTVCRRKFPGEDFRGDVMADKVPHCPVCTGVVKPDIVFFGEELPQRFFLHVTDFPTADLLFVIGTSLEVEPFASLAGAVRRSVPRVLINRDLVGPFAWQQRYNDIAQLGDVISGVEKLVELLDWNEEMQTLIQKEKAKVGRGSE
Round 1	Eukaryotes	GCA_010085365.1-Ani_VULK01000090.1_i000_007419 | KAF1639340.1 | 173743:176097:-	RVRGTRPFSSSAAARAILGMGRWGDDGGKQKLTLQDVAELIRKKECRRVVVMAGAGISTPSGIPDFRSPGSGLYSNLEQYNIPYPEAIFELMYFFVNPKPFFTLAKELYPGNYRPNYAHYFLRLLHDKGLLLRLYTQNIDGLERVAGIPPDRLVEAHGTFATATCTVCRRKFPGEDFRGDVMADKVPHCPVCTGVVKPDIVFFGEELPQRFFLHVTDFPTADLLFVIGTSLEVEPFASLAGAVRRSVPRVLINRDLVGPFAWQQRYNDIAQLGDVISGVEKLVELLDWNEEMQTLIQTEKAKVGRGSG
Round 1	Eukaryotes	GCA_013400035.1-Ani_VXBH01003443.1_i000_004798 | NXN53170.1 | 19511:21759:-	RIQGTRPFSLAAAARAILGMGRWGGDGGKQQLTLQDVAERIRKKECRKVVVMAGAGISTPSGIPDFRSPGSGLYSNLEQYNIPYPEAIFELMYFFANPKPFFTLAKELYPGNYRPNYAHYFLRLLHDKGLLLRLYTQNIDGLERVAGIPPDKLVEAHGTFATATCMVCRRKFPGEDFRGDVMADKVPHCPVCTGVVKPDIVFFGEELPQRFFLHVADFPMADLLFVIGTSLEVEPFASLAGAVRSSVPRVLINRDLVGPFAWQRRHNDVAQLGDVVSGVEKLVELLGWNEEMQTLIQKEKEKV
Round 1	Eukaryotes	GCA_003097735.1-Ani_NHOQ01001971.1_i000_012801 | PWA20283.1 | 728789:733849:-	DVLRGLFSSVLGLGSSEKVLDELSLEGVARYISSGKCKNIICMVGAGISTSAGIPDFRSPETGLYANLQKYNLPYPEAIFQIDYFKKHPEPFFALARELYPGQFKPTICHYFIKMLKDKGVLRRCYTQNIDTLERVAGLEGDDLIEAHGTFYTSHCVKFLCKKEYNLDWMKEKIFSDEIPKCEKCSSLVKPDIVFFGENLPTRFFTTMKMDFPRCDLLIVMGTSLQVQPFASLVGRVSKSCPRLLINMEKTGQADPMLGLLGFGGGMDFDSEKAYRDVAQISTCDDGCLALADLLGWKAELEELVKKEHARIDSEDKQENPGGSKGAAAKGAAAKGAAVKGAAAKGTLASAEPKSKAEE
Round 1	Eukaryotes	GCA_000708925.1-Ani_KL436320.1_i000_007606 | KFW92972.1 | 462:2845:+	VGRWGDDSGKQKLTLRDVAELVRKKECRRVVVMAGAGISTPSGIPDFRSPGSGLYSNLEQYDIPYPEAIFELMYFFVNPKPFFTLAKELYPGNYRPNYAHYFLRLLHDKGLLLRLYTQNIDGLERVAGIPPDRLVEAHGTFATATCTVCRRKFPGEDFRGDVMADKVPHCPVCTGIIKPDIVFFGEELPQRFLLHVTDFPMADLLFVIGTSLEVEPFASLAGAVRSSVPRVLINRDLVGPFAWQQRYNDIAQLGDVISGVEKLVELLDWNEEMQTLI
Round 1	Eukaryotes	GCA_013399335.1-Ani_VZZT01001696.1_i000_009259 | NXW07960.1 | 49277:51616:+	RIQGTRPFSLSAAARAILGMGRWGDDGGKQKLTLQDVAELIRKKECRRVVVMAGAGISTPSGIPDFRSPGSGLYSNLEQYNIPYPEAIFELTYFFVNPKPFFTLAKELYPGNYRPNYAHYFLRLLHDKGLLLRLYTQNIDGLERVAGIPPDRLVEAHGTFATATCTVCRRKFPGEDFRGDVMADKVPHCPVCTGVIKPDIVFFGEELPQRFFLHMTDFPMADLLFVIGTSLEVEPFASLAGAVRSSIPRVLINRDLVGPFAWQQRYNDIAQLGDVVSGVEKLVELLDWNEEMQTLIQKEKEKVGRGSE
Round 1	Eukaryotes	GCA_002197715.1-Ani_MUZQ01000471.1_i000_010689 | OWK51047.1 | 36357:40347:+	MADRDGTGGGPGDAAASPPTPATDPPTVPAAPAAPAARQQAAEPDAESPVSDPEPGSSADADMELLRTLLSRTLGLGGDKPEPVLDELSLPGVSRFLRSDRCKNIVCMVGAGISTSAGIPDFRSPGTGLYSNLQSYNLPYPEAIFEIRFFKKHPEPFFALARELYPGQFKPTVCHYFMRLLQDKGLLLRCYTQNIDTLERVAGLDPELLVEAHGTFFTSHCLRPSCRQRYSLAWMRERIFSSLVPKCEKCQGLVKPDIVFFGESLPARFFALLESDFEKVDLLIIMGTSLQVQPFASLISRVPTNTPRLLINKEKTGQGDPLMSLMGFGGMDFDSDKAYRDVAWLGDCDSGCLALAELLGWKEELEELVRREHAAIDAKAREPPQKQQGHEDKDGGNPKKSPGDKEKAPGDPKKSPRDKAKAEKDPKMPQGDKEKTQNDPEKSQGGQ
Round 1	Eukaryotes	GCA_000230815.1-Ani_CM001289.1_i000_010479 | EHH55937.1 | 32778:59085:-	DVSAGPRGSRGVRGEPLDSARPLQRPPRPAVPRAFRRQPRAAAPGFFFSSIKGGRRPISFSVGASSVVGSGGDSDKGKLSLQDVAELIRARACQRVVAMVGAGISTPSGIPDFRSPGSGLYSNLQQYDLPYPEAIFELPFFFHNPKPFFTLAKELYPGNYKPNITHYFLRLLHDKGLLLRLYTQNIDGLERVSGIPASKLVEAHGTFASATCTVCRRPFPGEDFRADVMADRVPRCPVCTGVVKPDIVFFGEPLPQRFLLHVVDFPMADLLLILGTSLEVEPFASLTEAVRSSVPRLLINRDLVGPLAWRPRGRDVAQLGDVVHSVERLVELLGWTEEMRDLVRRETGKV
Round 1	Eukaryotes	GCA_010078495.1-Ani_VULB01015907.1_i000_015134 | KAF1468124.1 | 1459879:1462232:+	RVRGTRPFSLSAAARAILGMGRWGDDGGKQKLTLQDVAELIRKKECRRVVVMAGAGISTPSGIPDFRSPGSGLYSNLEQYNIPYPEAIFELMYFFVNPKPFFTLAKELYPGNYRPNYAHYFLRLLHDKGLLLRLYTQNIDGLERVAGIPPDRLVEAHGTFATATCTVCRRKFPGEDFRGDVMADEVPHCPVCTGVVKPDIVFFGEELPQRFFLHVTDFPTADLLFIIGTSLEVEPFASLAGAVRSSVPRVLINRDLVGPFAWQQRYNDVAQLGDVISGVEKLVELLDWNEEMQTLIQKEKAKVGRGSE
Round 1	Eukaryotes	GCA_010080355.1-Ani_VULC01022044.1_i000_015321 | KAF1498135.1 | 335115:337468:-	RVRGTRPFSLSAAARAILGMGRWGDDGGKQKLTLQDVAELIRKKECRRVVVMAGAGISTPSGIPDFRSPGSGLYSNLEQYNIPYPEAIFELMYFFVNPKPFFTLAKELYPGNYRPNYAHYFLRLLHDKGLLLRLYTQNIDGLERVAGIPPDRLVEAHGTFATATCTVCRRKFPGEDFRGDVMADEVPHCPVCTGVVKPDIVFFGEELPQRFFLHVTDFPTADLLFIIGTSLEVEPFASLAGAVRSSVPRVLINRDLVGPFAWQQRYNDVAQLGDVISGVEKLVELLDWNEEMQTLIQKEKAKVGRGSE
Round 1	Eukaryotes	GCA_002880775.3-Ani_KZ622950.1_i000_010726 | PNJ84728.1 | 74403:95906:-	MAFWGWRAAAAVRLWGRVVERAEAGGGVGPFQACGCRVVLGGTDDVSAGLRGSHGARGEPLDPARPLQRPPRPEMPRAFRRQPRAAAPGFFFSSIKGGRRPISFSVGASSVVGSGGSSDKGKLSLQDVAELIRARACQRVVAMVGAGISTPSGIPDFRSPGSGLYSNLQRYDLPYPEAIFELPFFFHNPKPFFTLAKELYPGNYKPNVTHYFLRLLHDKGLLLRLYTQNIDGLERVSGIPASKLVEAHGTFASATCTVCQRPFPGEDIRADVMADRVPRCPVCTGVVKPDIVFFGEPLPQRFLLHVVDFPMADLLLILGTSLEVEPFASLTEAVRSSVPRLLINRDLVGPLAWHPRSRDVAQLGDVVHGVERLELLGWTEEMRDLVQRETGKLDGPDK
Round 1	Eukaryotes	GCA_000325575.1-Ani_KB030643.1_i000_006802 | ELK12852.1 | 268153:284413:+	MASNAGHFGIRSPALPCFPYLKGARAGVCESVCAAAKTAGSCSSLPISAPSCFRCRHGTEPSVTAPSVTALRAPAPRPWPSRTDSDSDTEGGAAGGEAEMDFLRNFFSQTLGLGTQKERLLDDLTLEGVARFMLSERCRRVICLVGAGISTSAGIPDFRSPSTGLYANLQKYHLPYPEAIFEIGYFKKHPEPFFALAKELYPGQFKPTLCHYFIRLLKEKGLLLRCYTQNIDTLERVAGLEPEDLVEAHGTFYTSHCVSPLCRQEYALSWMKEKIFSEVTPKCEKCQSVVKPDVVFFGENLPARFFSCMQSDFLKVDLLIIMGTSLQVQPFASLIGKAPLSTPRLLINKEKTGQTDPFLGMMMGLGGGMDFDSKKAYRDVAWLGDCDQGCLALADLLGWKKELEDLVRKEHASIDAQSGSGSPNPTTAASPRKSPPPAKEEARTTEGEKPK
Round 1	Eukaryotes	GCA_000230795.1-Ani_CM001266.1_i000_011506 | EHH22520.1 | 36479:54521:-	GREAEAGPGGGGGAGRRRRGLDSARPLQRPPRPAVPRAFRRQPRAAAPGFFFSSIKGGRRPISFSVGASSVVGSGGDSDKGKLSLQDVAELIRARACQRVVAMVGAGISTPSGIPDFRSPGSGLYSNLQQYDLPYPEAIFELPFFFHNPKPFFTLAKELYPGNYKPNITHYFLRLLHDKGLLLRLYTQNIDGLERVSGIPASKLVEAHGTFASATCTVCRRPFPGEDFRADVMADRVPRCPVCTGVVKPDIVFFGEPLPQRFLLHVVDFPMADLLLILGTSLEVEPFASLTEAVRSSVPRLLINRDLVGPLAWRPRGRDVAQLGDVVHSVERLVELLGWTEEMRDLVRRETGKV
Round 1	Eukaryotes	GCA_000699145.1-Ani_KL226396.1_i000_013195 | KFM13505.1 | 317953:320223:+	MGRWGDDGGKQKLTLQDVAELIRKKECRRVVVMAGAGISTPSGIPDFRSPGSGLYSNLEQYNIPYPEAIFELMYFFVNPKPFFTLAKELYPGNYRPNYAHYFLRLLHDKGLLLRLYTQNIDGLERVAGIPPDRLVEAHGTFATATCTVCRRKFPGEDFRGDVMADKVPHCPVCTGVVKPDIVFFGEELPQRFFLHVTDFPTADLLFVIGTSLEVEPFASLAGAVRSSVPRVLINRDLVGPFAWQQRYNDIAQLGDVISGVEKLVELLDWNEEMQTLIQKEKAKV
Round 1	Eukaryotes	GCA_013399555.1-Ani_VZZV01000765.1_i000_012260 | NXW22800.1 | 154279:156633:-	RIQGTRPFSLSAAARAILGVGGWGDNGGKQKLTLQDVAELIRKKECRRVVVMAGAGISTPSGIPDFRSPGSGLYSNLEQYNIPYPEAIFELMYFFVNPKPFFTLAKELYPGNYRPNYAHYFLRLLHDKGLLLRLYTQNIDGLERVAGIPPDKLVEAHGTFATATCTVCRRKFPGENFRGDVMADKVPHCPVCTGVIKPDIVFFGEELPQRFFLRVTDFPMADLLFIIGTSLEVEPFASLAGAVRSSVPRVLINRDLVGPFAWQQRYNDVAQLGDVVSGVEKLVELLDWNEEMQTLIQKEKEKVGRGSE
Round 1	Eukaryotes	GCA_013399355.1-Ani_VXAJ01000782.1_i000_012403 | NXK13419.1 | 299697:302009:+	RIQGTRPFSLSAAARAIFRMGRWGDDGGKQKLTLQDVAELIRKKECRRVVVMAGAGISTPSGIPDFRSPESGLYSNLEQYNIPYPEAIFELMYFFVNPKPFFTLAKELYPGNYRPNYAHYFLRLLHDKGLLLRLYTQNIDGLERVAGIPPDRLVEAHGTFATATCMVCRRKFPGEDFRGDIMADRVPHCPVCTGIIKPDIVFFGEELPQRFFLHVTDFPTADLLFVIGTSLEVEPFASLAGAVRSSVPRVLINRDLVGPFAWQQHYNDVAQLGDVVSGVEKLVELLDWNEEMQTLIQKEKEKVGRGSE
Round 1	Eukaryotes	GCA_013398295.1-Ani_VZSF01010214.1_i000_012676 | NWY61846.1 | 90615:92861:-	CVPSRSQGTRAFSLSAAARAILGMGRWGDDGGKQQLTLQDVAERIRKKECRRVVVMAGAGISTPSGIPDFRSPGSGLYSNLEQYNIPYPEAIFELMYFFVNPKPFFTLAKELYPGNYRPNYAHYFLRLLHDKGLLLRLYTQNIDGLERVAGIPPDRLVEAHGTFATATCTVCRRKFPGEDFRGDVMADKVPRCPICTGVVKPDIVFFGEELPQRFLLHVTDFPMADLLFVIGTSLEVEPFASLAGAVRSSVPRVLINRDLVGPFAWQKRYNDVAQLGDVVSGIEKLVELLDWNEEIQTLIQKEKEKVGRGPS
Round 1	Eukaryotes	GCA_013400555.1-Ani_VZTM01030274.1_i000_009334 | NXS99839.1 | 79239:81393:+	RIQGTRPFSLAAAARAVLGRGRGSDGGTQQLTLREVAEQIQKKECRRVVVMAGAGISTPSGIPDFRSPGSGLYSNLEQYDIPYPEAIFELMYFFANPKPFFTLAKELYPGNYRPNYAHYFLRLLHDKGLLLRLYTQNIDGLERVAGIPPDKLVEAHGTFATATCTVCRRKFPGEDFRGDVMADKVPHCPVCTGVIKPDIVFFGEELPQRFFLHVADFPMADLLFIIGTSLEVEPFASLAGAVRSSVPRILINRDLVGPFAWQRRHNDVAQLGDVVSGVEKLVELLDWEEEMQTLMLKEKEKV
Round 1	Eukaryotes	GCA_013397025.1-Ani_VWZR01006036.1_i000_004280 | NXH69787.1 | 100449:102728:-	RIQGTRPFSLSAAAARAILGMGRRGDDGGKQKLTLQDVAELIRKKECRRVVVMAGAGISTPSGIPDFRSPGSGLYSNLEQYNIPYPEAIFELTYFFVNPKPFFTLAKELYPGNYRPNYAHYFLRLLHDKGLLLRLYTQNIDGLERVAGIPPDRLVEAHGTFATATCMVCRRTFPGEDFRGDVMADKVPHCPVCTGVIKPDIVFFGEQLPQRFFLHVTDFPMADLLFVIGTSLEVEPFASLAGAVRSSVPRVLINRDLVGPFAWQQRYNDVAQLGDVVGGVEKLVELLDWNEEMQTLIQKENEKV
Round 1	Eukaryotes	GCA_013397235.1-Ani_VYXG01002329.1_i000_002598 | NWT80058.1 | 49435:51262:-	RTQGSRPFCLSAAARAIWGTWGDDTGKQKLTLKDVAELLRKKECQRVVVMAGAGISTPSGIPDFRSPGSGLYSNLEQYNIPYPEAIFELGYFFVNPKPFFTLAKELYPGNYRPNSAHYFLRLLHDKGLLLRLYTQNIDGLERVAGIPPDRLVEAHGTFATATCTVCQRNFPGEDFREDVMEDRIPRCPVCTGVVKPDIVFFGEQLPQRFLLHLTDFPMADLLFVIGTSLEVEPFASLAGAVRSSVPRVLINRELVGPFAWQQRRHDVAQLGDVVGGVEKLVELLGWSYEMQTLIQKEKDKV
Round 1	Eukaryotes	GCA_013400095.1-Ani_VXBK01008241.1_i000_009590 | NXN72292.1 | 134933:137257:-	RIQGIRPFSSSAAARAILGMGRWGDDGGKQQLTLQDVAERIRKKECRRVVVMAGAGISTPSGIPDFRSPGSGLYSNLEQYNIPYPEAIFELMYFFANPKPFFTLAKELYPGNYRPNYAHYFLRLLHDKGLLLRLYTQNIDGLERVAGIPPDRLVEAHGTFATATCTVCRRKFPGEDFRGDVMADKVPHCPVCTGVVKPDIVFFGEELPQRFFLHMTDFPMADLLFVIGTSLEVEPFASLAGAVRSSIPRVLINRDLVGPFAWQQRYNDVAQLGDVISGVERLVELLDWNEEMQTLIQREKEKVGRGSE
Round 1	Eukaryotes	GCA_002909625.1-Ani_PPHD01049811.1_i000_012905 | POI23342.1 | 3642:5390:-	RIQGTRPFSLSAAASAVLGLGSWGGDSGKQKLTLQDVAELIRKKECRRVVVMAGAGISTPSGIPDFRSPGSGLYSNLEQYNIPYPEAIFELAYFFINPKPFFTLAKELYPGNYRPNYAHYFLRLLHDKGLLLRLYTQNIDGLERVAGIPPDRLVEAHGTFATATCTVCRRKFPGEDFRGDVMADKVPHCRVCTGIVKPDIVFFGEELPQRFFLHMTDFPMADLLFVIGTSLEVEPFASLAGAVRNSVPRVLINRDLVGPFTWQQRYNDIAQLGDVVTGVKKVVELLGWNEEMQTLIQKEKEK
Round 1	Eukaryotes	GCA_013400435.1-Ani_VWYP01013543.1_i000_005070 | NXR75983.1 | 26998:28841:+	RIQGSRPFCLSAAARAILGRWGGDEGKQKLTLKDVAELLRKKECRRVVVMAGAGISTPSGIPDFRSPGSGLYSNLEQYDIPYPEAIFELGYFFVNPKPFFTLAKELYPGNYRPNSAHYFLRLLHDKGLLLRLYTQNIDGLERVAGIPPDRLVEAHGTFATATCTVCRRNFPGEDFRGDVMGDRIPRCPVCTGVVKPDIVFFGEQLPQRFLLHLTDFPMADLLFVIGTSLEVEPFASLAEAVRSSVPRVLINRELVGSFAWQQRHNDVAQLGDVVGGVEKLVELLGWKEEMQTLIQKEKEKV
Round 1	Eukaryotes	GCA_010085335.1-Ani_VULH01037335.1_i000_011339 | KAF1582073.1 | 311095:313449:+	RVRGTRPFSSSAAARAILGMGRWGDDGGKQKLTLQDVAELIRKKECRRVVVMAGAGISTPSGIPDFRSPGSGLYSNLEQYNIPYPEAIFELMYFFVNPKPFFTLAKELYPGNYRPNYAHYFLRLLHDKGLLLRLYTQNIDGLERVAGIPPDRLVEAHGTFATATCTVCRRKFPGEDFRGDVMADKVPHCPVCTGVVKPDIVFFGEELPQRFFLHMTDFPTADLLFVIGTSLEVEPFASLAGAVRSSVPRVLINRDLVGPFAWQQRYNDIAQLGDVISGVEKLVELLDWNEEMQTLIQKEKAKVGRGSE
Round 1	Eukaryotes	GCA_013396875.1-Ani_VZRF01008099.1_i000_006548 | NWT14155.1 | 104994:106999:-	RTQGSRPFCLSAAARAILGSWGSWGGDEGKQKLTLKDVAELLRKKECRRVVVMAGAGISTPSGIPDFRSPGSGLYSNLEQYDIPYPEAIFELGYFFVNPKPFFTLAKELYPGNYRPNSAHYFLRLLHDKGLLLRLYTQNIDGLERVAGIPPDRLVEAHGTFATATCTVCQRNFPGEDFRGDVMADRIPRCPVCTGVVKPDIVFFGEQLPQRFLLHLTDFPMADLLFVIGTSLEVEPFASLAGAVRSSVPRVLINRELVGPFAWQQRHNDVAQLGDVVGGVEKLVELLGWSDEMQTLMQKEKEKVGRGCE
Round 1	Eukaryotes	GCA_013397935.1-Ani_VZRN01004717.1_i000_009646 | NWV82170.1 | 232394:234192:+	RIQGSRPFCLSAAASAILGRWGGDEGKQKLTLKDVAELLRKKECRRVVVMAGAGISTPSGIPDFRSPGSGLYSNLEQYNIPYPEAIFELGYFFVNPKPFFTLAKELYPGNYRPNSAHYFLRLLHDKGLLLRLYTQNIDGLERVAGIPPDRLVEAHGTFATATCTVCRRNFPGEDFRGDVMEDRVPRCPVCTGIVKPDIVFFGEQLPQRFLLHLTDFPMADLLFVIGTSLEVEPFASLAGVVRSSVPRVLINRELVGPFAWQQHHNDVAQLGDVVGGVEKLVELLGWKDEMQTLIQKEKEKV
Round 1	Eukaryotes	GCA_013398885.1-Ani_VYZL01001164.1_i000_002673 | NWR56476.1 | 316935:319490:+	RIQGTRHFSLSAVARALFRGTGGQPQLTLREVAELVRKKECRRVVAMAGAGISTPSGIPDFRSPGSGLYSNLEQYNIPYPEAIFELSYFFANPKPFFTLAKELYPGNYRPNYAHYFLRLLHDQGLLLRLYTQNIDGLERAAGIPPDRLVEAHGTFATATCMVCRRKFPGEDFRGDIMADMVPRCPVCTGVVKPDIVFFGEELPQRFFLHVTDFPRADLLLVIGTSLEVEPFASLAGAVRSSVPRVLINRDLVGPFAWQQHHNDVAQLGDVVAGVKKLVELLDWTEEMETLIQKEKEKVGRGSE
Round 1	Eukaryotes	GCA_000004335.1-Ani_GL193591.1_i000_013433 | EFB19677.1 | 536127:549385:+	PTPSRTQIQTLRKERLGGGGGEAEMDFLRNFFSQTLGLGTQKERLLDELTLEGVTRYMQSERCRRVICLVGAGISTSAGIPDFRSPSTGLYANLEKYHLPYPEAIFEIGYFKKHPEPFFALAKELYPGQFKPTVCHYFIRLLKEKGLLLRCYTQNIDTLERVAGLESEDLVEAHGTFHTSHCTSPLCRREYTLSWMKEKIFSEVTPKCEKCHSVVKPDIVFFGENLPARFFSCMQSDFLKVDLLIIMGTSLQVQPFASLISKAPLSTPRLLINKEKTGQTDPFLGMMMGLGGGMDFDSKKAYRDVAWLGDCDQGCLALADLLGWKKELEDLVRKEHANIDAQAGSEGPNPNTSASPRKSPPPAKEEARSTEGEKPQ
Round 1	Eukaryotes	GCA_013399255.1-Ani_VXAE01008085.1_i000_005497 | NXJ36752.1 | 27455:29782:-	RIQGTRPFSLSAAARAILGTGRWGDDGGKQKLTLQDVAELIRKKECRRVVVMAGAGISTPSGIPDFRSPGSGLYSNLEQYNIPYPEAIFELMYFFVNPKPFFTLAKELYPGNYRPNYAHYFLRLLHDKGLLLRLYTQNIDGLERVAGIPPDRLVEAHGTFATATCTVCRRNFPGEDFRGDVMADKVPHCPICTGVIKPDIVFFGEELPQRFFLHVTDFPTADLLFVIGTSLEVEPFASLAGAVRSSVPRVLINRDLVGPFAWQQRYNDVAQLGDVVSGVEKLVELLDWTEDMQTLIQKEKAKV
Round 1	Eukaryotes	GCA_013396435.1-Ani_WBMU01005425.1_i000_011960 | NXC77337.1 | 578:2856:+	RIQGTGPFSWSAAARALLGTGRWGGDGGKQKLTLRDVAELIRKKECRRVVVMAGAGISTPSGIPDFRSPGSGLYSNLEQYNIPYPEAIFELMYFFVNPKPFFTLAKELYPGNYRPNYAHYFLRLLHDKGLLLRLYTQNIDGLERVAGIPPDRLVEAHGTFATATCMVCRRKFPGEDFRGDVMADKVPRCPVCTGIIKPDIVFFGEELPQRFFLHVTDFPMADLLFVIGTSLEVEPFASLAGAVRSSIPRVLINRDLVGPFAWQQRYNDVAQLGDVISGVEKLVELLDWTGEMQTLIQKEKEKVGRGSE
Round 1	Eukaryotes	GCA_013398225.1-Ani_VZSC01018234.1_i000_013037 | NWX51784.1 | 26148:28453:-	RIQGTRPLSLSAAARALLGMGRWGDDGGKQQLTLQGVAELIRKKECRRVVVMAGAGISTPSGIPDFRSPGSGLYSNLEQYDIPYPEAIFELMYFFANPKPFFTLAKELYPGNYRPNYAHYFLRLLHDKGLLLRLYTQNIDGLERVAGIPPDRLVEAHGTFATATCTVCRRKFAGEDFRGDVMADKVPRCPVCTGVVKPDIVFFGEELPLRFFLHVTDFPMADLLLVIGTSLEVEPFASLAGAVPGSVPRVLINRDLVGPFAWQQRYNDVAQLGDVVSGVEKLVELLDWNEEMQTLIQKEKEKVGRGSG
Round 1	Eukaryotes	GCA_010077935.1-Ani_VUKX01012775.1_i000_012029 | KAF1437667.1 | 1192678:1195030:+	RVRGTRPFSLSAAARAILGMGRWGDDGGKQKLTLQDVAELIRKKECRRVVVMAGAGISTPSGIPDFRSPGSGLYSNLEQYNIPYPEAIFELMYFFVNPKPFFTLAKELYPGNYRPNYAHYFLRLLHDKGLLLRLYTQNIDGLERVAGIPPDRLVEAHGTFATATCTVCRRKFPGEDFRGDVMADKVPHCPVCTGVVKPDIVFFGEELPQRFFLHVTDFPTADLLFVIGTSLEVEPFASLAGAVRSSVPRVLINRDLVGPFAWQQRYNDIAQLGDVISGVEKLVELLDWNEEMQTLIQKEKAKVGRGSE
Round 1	Eukaryotes	GCA_010078485.1-Ani_VULA01008380.1_i000_008633 | KAF1483794.1 | 109002:111351:+	RVPGTRPFSLSAAARAILGMGRWGDDGGKQKLTLQDVAELIRKKECRRVVVMAGAGISTPSGIPDFRSPGSGLYSNLEQYNIPYPEAIFELMYFFVNPKPFFTLAKELYPGNYRPNYAHYFLRLLHDKGLLLRLYTQNIDGLERVAGIPPDRLVEAHGTFATATCTVCRRKFPGEDFRGDVMADKVPHCPVCTGVVKPDIVFFGEELPQRFFLHVTDFPTADLLFVIGTSLEVEPFASLAGAVRSSVPRVLINRDLVGPFAWQQRYNDIAQLGDVISGVEKLVELLDWNEEMQTLIQKEKAKVGRGSE
Round 1	Eukaryotes	GCA_000687375.1-Ani_KK492517.1_i000_010005 | KFQ63933.1 | 18629:20883:-	MGRWGDDGGKQKLTLRDVAELIRKKECRRVVVMAGAGISTPSGIPDFRSPGSGLYSNLEQYNIPYPEAIFELMYFSINPKPFFTLAKELYPGNYRPNYAHYFLRLLHDKGLLLRLYTQNIDGLERVAGIPPDRLVEAHGTFATATCTVCRRKFPGEDFRGDVMADKVPHCPVCTGVIKPDIVFFGEELPQRFFLHVTDFPMADLLFVIGTSLEVEPFASLAGAVRSSVPRVLINRDLVGPFAWQQRYNDVAQLGDAVSGVEKLVELLDWNEEMQTLIQKEKEKV
Round 1	Eukaryotes	GCA_013398195.1-Ani_VZSB01000271.1_i000_012522 | NWW97865.1 | 236325:238374:-	CVPSRTPGTRLFSVAAAARALLGRGSGAAGGSQQLTLRDVAERIRHKECRRVVVMAGAGISTPSGIPDFRSPGSGLYSNLQQYDIPYPEAIFELMYFFANPKPFFTLAKELYPGNYRPNYAHYFLRLLHDKGLLLRLYTQNIDGLERAAGIPPDRLVEAHGTFATATCTVCRRNFPGEDFRGDVMADKVPHCRVCTGIVKPDIVFFGEELPQRFFLHMTDFPMADLLFVIGTSLEVEPFASLAGAVRSSVPRVLINRDLVGPFAWRQRHNDIAQLGDVVSGVETLVELLDWKEEMQTLMQKEKEKV
Round 1	Eukaryotes	GCA_000002265.1-Ani_CM000231.2_i000_001119 | EDM07875.1 | 78446057:78468608:+	MKAVTGPRCLSGVVFFYPLSAPSCFRCRHGTEQSVTVPRAPTPFPWPSRTDSDSDTEGGATGGEAEMDFLRNLFTQTLGLGSQKERLLDELTLEGVTRYMQSERCRRVICLVGAGISTSAGIPDFRSPSTGLYANLEKYHLPYPEAIFEISYFKKHPEPFFALAKELYPGQFKPTICHYFIRLLKEKGLLLRCYTQNIDTLERVAGLEPQDLVEAHGTFYTSHCVNTSCGKEYTMSWMKEKIFSEATPKCEKCQNVVKPDIVFFGENLPPRFFSCMQSDFSKVDLLIIMGTSLQVQPFASLISKAPLATPRLLINKEKTGQTDPFLGMMMGLGGGMDFDSKKAYRDVAWLGDCDQGCLALADLLGWKKELEDLVRREHANIDAQSGSQASNPSATVSPRKSPPPAKEAARTKEKEEH
Round 1	Eukaryotes	GCA_905250035.1-Ani_CAJNOE010000008.1_i000_001717 | CAF0719271.1 | 86094:90874:+	MISKRTSCSRSSFTEDDSDFDENIYRVKKVTSRKKSYRKWTKEEDERLKDFIISNNGLTDWSRISQYVGNGRTDAQCQHRWDRFLDPSITKGPWTDEEDRKVIELVRDYGARQWSLIAKELKGRVGKQCRERWHNHLNPAINKNPWTNDENFLLFILHQHFGNRWAEIAKYFNGRSDNSIKNHWNSSMKKKFELEVSNLKRQGLEWTALIPCDFPWPKLDKISPTRSPLTTITNQTHCSTTKNSSKRIKLNQLEEMIRQSHHTVVITGAGISTDAGIPDFRGPNGVWTLEKRGEKPSFNTGFDKAIPTYTHKALCRLEENNYLHYVISQNIDGLHHRSGLPLDKLAELHGNVFSEECEVCHAQIIRPTCVGSYCRKRTGNICNSAKGRHKNLSCRGKLRDTILDWEDPLPEPALKQSEQHCAKADLCLCLGTSLQIRPCRDLPXLFICGPGKVGMPELSEKSDELQLKLNQLEEMIRQSHHTVVITGAGISTDAGIPDFRGPNGVWTLEKRGEKPSFNTGFDKAIPTYTHKALCRLEENNYLHYVISQNIDGLHHRSGLPLDKLAELHGNVFSEECEVCHAQIIRPTCVGSYCRKRTGNICNSAKGRHKNLSCRGKLRDTILDWEDPLPEPALKLSEQHCAKADLSDFDQQRAEVTYSEIEALVQKLEKDSRRSINKSKPYYEKKVEFHKELEFHKRKVSGLENCVNEAKCQYQQSLKNLEIISNEIHARRERGKLPNELGEETSNLVEKSFTHTEETTTIISQQLTMNSPTKSPQKDSSSTVLRSCLLRTETLPTGIFTNSNNRHIPEENEVIKPNNSFNDQFILCSKQAPQPILINSSIGETMTLDDDLRDRVESISSQLTDENDDRTQSLHILSDEQLDHLASVYHPYSTELSSETGMHNQSFAQSKIILSDSMLY
Round 1	Eukaryotes	GCA_000692075.1-Ani_KK735398.1_i000_009009 | KFR13939.1 | 25816:28009:-	GTWGGDGGKQQLTLHDVAELIRKQQCRRVVVMAGAGISTPSGIPDFRSPGSGLYSNLEQYNIPYPEAIFEVTYFFVNPKPFFTLAKELYPGNYRPNYAHYFLRLLHDKGLLLRLYTQNIDGLERAAGIPPDRLVEAHGTFATATCTVCRRKFPGEDFRGDVMADKVPQCPVCTGVVKPDIVFFGEELPQRFFLHMTDFPMADLLFVIGTSLEVEPFASLAGAVRSSVPRVLINRDLVGPFAWQQHCSDVAQLGDVVSGVEKLVELLGWTEEMQTLIQKEKEKV
Round 1	Eukaryotes	GCA_000700745.1-Ani_KL349586.1_i000_006498 | KFZ58059.1 | 1462:3701:+	MGRWGGDGGKQKLTLQDVAELIGKKECRRVVVMAGAGISTPSGIPDFRSPGSGLYSNLEQYNIPYPEAIFELMYFFVNPKPFFTLAKELYPGNYRPNYAHYFLRLLHDKGLLLRLYTQNIDGLERAAGIPPDKLVEAHGTFATATCTVCRRKFPGEDFRGDVMADKVPRCPVCTGVIKPDIVFFGEELPQRFFLHVTDFPMADLLFVIGTSLEVEPFASLAGAVRGSIPRVLINRDLVGPFAWQQRYNDVAQLGDVVSGVEKLVELLDWNEEMQTLIQKEKEKV
Round 1	Eukaryotes	GCA_013397245.1-Ani_VZTB01005013.1_i000_003797 | NXA75080.1 | 25123:27006:+	RIQGSRPFCVSAAARALLGRWGGDKGKQKLTLKDVAELLRKKECRRVVVMAGAGISTPSGIPDFRSPGSGLYSNLEQYDIPYPEAIFELGYFFTNPKPFFTLAKELYPGNYRPNSAHYFLRLLHDKGLLLRLYTQNIDGLERVAGIPPDRLVEAHGTFATATCTVCQRNFPGEDFRGDVMGDRIPRCPVCTGVVKPDIVFFGEQLPQRFLLHLTDFPMADLLFVIGTSLEVEPFASLAGAVRSSVPRVLINRELVGPFAWQQRHNDVAQLGDVVGGVEKLVELLGWDNELEKLIQEEKEKV
Round 1	Eukaryotes	GCA_013398475.1-Ani_VZSO01000001.1_i000_000187 | NWZ18236.1 | 15094038:15096227:-	RIQGTRPFSLTAATRAILGLGRWGDDGGKKPLTLQDVAKLIRNKECRRIVVMAGAGISTPSGIPDFRSPGSGLYSNLEQYDIPYPEAIFELTYFFINPKPFFTLAKELYPGNYRPNYAHYFLRLLHDKGLLLRLYTQNIDGLERAAGIPPDRLVEAHGTFATATCTVCRRKFPGEDFRGDVMADKIPHCRVCTGIVKPDIVFFGEELPQRFFLHVTDFPMADLLFVIGTSLEVEPFASLAGAVRSSVPRVLINRDLVGPFAWQQRYNDVAQLGDVVGGVEKLVELLGWNEEMQALIQKEKEKVGRGLE
Round 1	Eukaryotes	GCA_013397095.1-Ani_VWZU01013197.1_i000_008503 | NXI29269.1 | 249291:251155:+	RIQGSRPFCLSTAARSILGRWGGDKGKQKLTLKDVAELLQKKECRRVVVMAGAGISTPSGIPDFRSPGSGLYSNLEQYDIPYPEAIFELGYFFANPKPFFTLAKELYPGNYRPNSAHYFLRLLHDKGLLLRIYTQNIDGLERVAGIPPDRLVEAHGTFATATCTVCQRNFPGEDFRGDVMADRIPRCPVCTGVVKPDIVFFGEQLPQRFLLHLTDFPMADLLFVIGTSLEVEPFASLAGAVRSSVPRVLINRELVGPFAWQQRHNDVAQLGDVVGGVEKLVELLGWNDEMQTLIQKEKEKVGRGPQ
Round 1	Eukaryotes	GCA_013398615.1-Ani_VZSR01003183.1_i000_006519 | NWZ41934.1 | 1971756:1973629:+	RIQGSRPFCLSAAARAILGRWGGDEGKQKLTLKDVAELLRKKECRRVVVMAGAGISTPSGIPDFRSPGSGLYSNLEQYNIPYPEAIFELGYFFVNPKPFFTLAKELYPGNYRPNSAHYFLRLLHDKGLLLRLYTQNIDGLERVAGIPPDRLVEAHGTFATATCTVCRRNFPGEDFRGDVMGDRIPRCPVCTGVVKPDIVFFGEQLPQRFLLHLTDFPMADLLFVIGTSLEVEPFASLAEAVRSSVPRVLINRELVGSFAWQQRHNDVAQLGDVVGGVEKLVELLGWNEEMQTLIQKEKEKVRKKAQ
Round 1	Eukaryotes	GCA_013399795.1-Ani_VWYL01030543.1_i000_012379 | NXR42288.1 | 90996:92810:-	RIQGSRPFCLSTAARSILGRWGGDKGKQKLTLKDVAELLRKKECRRVVVMAGAGISTPSGIPDFRSPGSGLYSNLEQYDIPYPEAIFELGYFFTNPKPFFTLAKELYPGNYRPNSAHYFLRLLHDKGLLLRLYTQNIDGLERVAGIPPDRLVEAHGTFATATCTVCQRNFPGEDFRGDVMGDRIPRCPVCTGVVKPDIVFFGEQLPQRFLLHLTDFPMADLLFVIGTSLEVEPFASLAGAVRSSVPRVLINRELVGPFAWQQRHNDVAQLGDVVGGVEKLVELLGWNDEMQTLIQKEKEKVGRGSD
Round 1	Eukaryotes	GCA_007252995.1-Ani_SWJQ01000128.1_i000_005809 | TRZ21283.1 | 356540:361744:-	MTVSVLTWARWGGDKGKEKLTLKDVAELLRKKECRRVVVMAGAGISTPSGIPDFRSPGSGLYSNLEQYDIPYPEAIFELGYFFTNPKPFFTLAKELYPGNYRPNPAHYFLRLLHDKGLLLRLYTQNIDGLERVAGIPPDRLVEAHGTFATATCTVCQRNFPGEDFRGDVMGDRIPRCPVCTGVVKPDIVFFGEQLPQRFLLHLTDFPMADLLFVIGTSLEVEPFASLAGAVRSSVPRVLINRELVGPFAWQQRHNDVAQLGDVVGGIEKLVELLGWNDEMQTLIQKEKEKSLNILLAMRGPELDTALKGKHSAVETVKPSKAPLQLFTS
Round 1	Eukaryotes	GCA_013389925.1-Ani_WEIU01015015.1_i000_007778 | NWH91028.1 | 228656:230426:+	RIQGSRPFCLSAAARAILGRWGGDKGKQQLTLKDVAELLRKKECRRVVVMAGAGISTPSGIPDFRSPGSGLYSNLEQYDIPYPEAIFELGYFFVNPKPFFTLAKELYPGNYRPNSAHYFLRLLHDKGLLLRLYTQNIDGLERVAGIPPDRLVEAHGTFATATCTVCQRNFPGEDFRGDVMGDRVPRCPVCTGVVKPDIVFFGEQLPQRFLLHLTDFPMADLLFVIGTSLEVEPFASLAGAVRSSVPRVLINRELVGPFAWQQRHNDVAQLGDVVGGVERLVELLGWNNEMQTLIQKEKEKV
Round 1	Eukaryotes	GCA_003692655.1-Ani_QRBI01000154.1_i000_030311 | RMB97945.1 | 5082948:5087491:+	MERGARALLAAAARAILGRWGGDKGKQKLTLKDVAELLQKKECRRVVVMAGAGISTPSGIPDFRSPGSGLYSNLEQYDIPYPEAIFELGYFFANPKPFFTLAKELYPGNYRPNSAHYFLRLLHDKGLLLRLYTQNIDGLERVAGIPPDRLVEAHGTFATATCTVCQRNFPGEDFRGDVMGDRIPRCPVCTGVVKPDIVFFGEQLPQRFLLHLTDFPMADLLFVIGTSLEVEPFASLAGAVRSSVPRVLINRELVGPFAWQQRHNDVAQLGDVVGGVEKLVELLGWKDEMRTLIQKEKEKLDAKEK
Round 1	Eukaryotes	GCA_013399815.1-Ani_VZZX01000041.1_i000_000107 | NXW67074.1 | 71178:73016:+	RIQGSRPFCLSAAARAILGRWGGDKGKQKLTLKDVAELLQKKECRRVVVMAGAGISTPSGIPDFRSPGSGLYSNLEQYDIPYPEAIFELGYFFANPKPFFTLAKELYPGNYRPNSAHYFLRLLHDKGLLLRLYTQNIDGLERVAGIPPDRLVEAHGTFATATCTVCQRNFPGEDFRGDVMGDRIPRCPVCTGVVKPDIVFFGEQLPQRFLLHLTDFPMADLLFVIGTSLEVEPFASLAGAVRSSVPRVLINRELVGPFAWQQRHNDVAQLGDVVGGVEKLVELLGWKDEMRTLIQKEKEKVGRGSD
Round 1	Eukaryotes	GCA_013400575.1-Ani_WBNO01021217.1_i000_008499 | NXQ18096.1 | 245547:247420:+	RIPGSRPFCLSAAARAILGRWGGDKGKQKLTLKDVAELLRKKECRRVVVMAGAGISTPSGIPDFRSPGSGLYSNLEQYDIPYPEAIFELGYFFVNPKPFFTLAKELYPGNYRPNSAHYFLRLLHDKGLLLRLYTQNIDGLERVAGIPPDRLVEAHGTFATATCTVCQRNFPGEDFRGDVMGDRIPRCPVCTGVVKPDIVFFGEQLPQRFLLHLTDFPMADLLFVIGTSLEVEPFASLAGAVRSSVPRLLINRELVGPFAWQQRHNDVAQLGDVVGGVEKLVELLGWNDEMQTLVQKEKEKV
Round 1	Eukaryotes	GCA_013398595.1-Ani_WBND01000310.1_i000_005886 | NXC84857.1 | 840589:842475:-	RIRGSRPFCLSTAARAFWDRRGGDKDKQQLTLKDVAELLRKKECRRVVVMAGAGISTPSGIPDFRSPGSGLYSNLEQYDIPYPEAIFELGYFFVNPKPFFTLAKELYPGSYRPNSAHYFLRLLHDKGLLLRLYTQNIDGLERAAGIPPDRLVEAHGTFATATCTVCRRNFPGEDFRGDVMGDRIPRCPVCTGVVKPDIVFFGEELPQRFLLHLTDFPMADLLFVIGTSLEVEPFASLAGAVRSSVPRVLINRELVGPFAWQQRHNDVAQLGDVVSGVERLVELLGWKEEMQKLIQREKEKVGRGSE
Round 1	Eukaryotes	GCA_013397275.1-Ani_VYXH01009391.1_i000_010012 | NWQ95022.1 | 107880:110196:-	RIQGTRAFSLSAAARAILGTGRWGDDGGKQQLTLQDVAERIRNKECHRVVVMAGAGISTPSGIPDFRSPGSGLYSNLEQYNIPYPEAIFELMYFFVNPKPFFTLAKELYPGNYRPNYAHYFLRLLHDKGLLLRLYTQNIDGLERVAGIPPDRLVEAHGTFATATCTVCRRKFPGEDFRGDVMADKVPHCPVCTGVVKPDIVFFGEELPQRFFLHMTDFPMADLLFVIGTSLEVEPFASLAGAVRSSVPRVLINRDLVGPFAWQQRYNDIAQLGDVVSGVEKLVELLDWNEEMQTLIQKEKEKVGRGSE
Round 1	Eukaryotes	GCA_010077915.1-Ani_VUKU01021775.1_i000_011642 | KAF1410568.1 | 1303:3658:+	RVRGTRPFSLSAAARAILGMGRWGDDGGKQQLTLQDVAELIRKKECRRVVVMAGAGISTPSGIPDFRSPGSGLYSNLEQYNIPYPEAIFELMYFFVNPKPFFTLAKELYPGNYRPNYAHYFLRLLHDKGLLLRLYTQNIDGLERVAGIPPDRLVEAHGTFATATCTVCRRKFPGEDFRGDVMADKVPHCPVCTGVVKPDIVFFGEELPQRFFLHVTDFPTADLLFIIGTSLEVEPFASLAGAVRSSVPRVLINRDLVGPFAWQQRYNDIAQLGDVISGVEKLVELLDWNEEMQTLIQKEKAKVGRGSE
Round 1	Eukaryotes	GCA_013401335.1-Ani_VYZX01026998.1_i000_010348 | NXS61501.1 | 105227:106939:-	CRTLGPRPFSWSAAARAILGASRGGGKGKLSLGDVAELVQRGQCQRVVVMAGAGISTPSGIPDFRSPGSGLYSNLQQYNIPYPEAIFELMYFFSNPKPFFTLAKELYPGNYRPNYAHYFLRLLHDKGLLLRLYTQNIDGLERVAGIPPDKLVEAHGTFATATCTVCRRKFPGEDFRGDIMADKVPQCPVCTGLVKPDIVFFGEELPQRFLLHLTDFPMADLLFVIGTSLEVEPFASLAGAVRGSVPRVLINRDLVGPFAWHQRLNDVAQLGDVVSGVEKLVELLGWTQEMQTLIQKEKEKVGRAQS
Round 1	Eukaryotes	GCA_013398815.1-Ani_VZSZ01005440.1_i000_006220 | NXA23059.1 | 27081:29369:-	RIQGIRPFSLSAAARAILGMGRWGDDGGKQQLTLQDVAERIRKKECRRVVVMAGAGISTPSGIPDFRSPGSGLYSNLEQYNIPYPEAIFELMYFFVNPKPFFTLAKELYPGNYRPNYAHYFLRLLHNKGLLLRLYTQNIDGLERVAGIPPDRLVEAHGTFATATCTVCRRKFPGEDFRGDVMADKVPHCPVCTGVVKPDIVFFGEELPQRFFLHVTDFPMADLLFVIGTSLEVEPFASLAGAVRSSVPRVLINRDLVGPFAWQQRYNDVAQLGDVISGVEKLVELLDWNEEMQTLIRREKEKVGRGSE
Round 1	Eukaryotes	GCA_013396465.1-Ani_VWYW01000564.1_i000_010268 | NXF10783.1 | 147322:149191:-	RIQGSRPFSLSGAARAFLGRDRWGGDGGKEKLTLKDVAELLQKKECRRVVVMAGAGISTPSGIPDFRSPGSGLYSNLEQYDIPYPEAIFELGYFFVNPKPFFTLAKELYPGNYRPNSTHYFLRLLHEKGLLLRLYTQNIDGLERVAGIPPDRLVEAHGTFATATCTVCRRNFPGEDFRGDVMGDRVPRCPVCTGVIKPDIVFFGEELPQRFLLHLTDFPMADLLFVIGTSLEVEPFASLAGAVRSSVPRVLINRELVGPFAWQQRHNDVAQLGDVVGGIEKLVELLGWNDEMQTLIQKEKEKVGRGSA
Round 1	Eukaryotes	GCA_013401155.1-Ani_VZUF01142410.1_i000_006108 | NXV60391.1 | 255740:257640:+	RILGSRPFCVSAAARAILGRWGGDKGKEKLTLKDVAELLRKKECQRVVVMAGAGISTPSGIPDFRSPGSGLYSNLEQYDIPYPEAIFELGYFFVNPKPFFILAKELYPGNYRPNSAHYFLRLLHDKGLLLRLYTQNIDGLERVAGIPPDRLVEAHGTFATATCTVCQRNFPGEDFRGDVMGDRIPRCPVCTGVVKPDIVFFGEQLPQRFLLHLADFPMADLLFVIGTSLEVEPFASLAGAVRSSVPRVLINRELVGPFAWQQRHNDVAQLGDVVSGVERLVELLGWNEEMQTLMQKEKEKVGRGSD
Round 1	Eukaryotes	GCA_013397615.1-Ani_WBNI01002291.1_i000_011437 | NXD72937.1 | 85191:87455:-	RIPWPRPLSLSAAAGAILGLGRGGDDGGKQQLTLRDVAELMRKKECRRVVVMAGAGISTPSGIPDFRSPGSGLYSNLEQYNIPYPEAIFELTYFFVNPKPFFTLAKELYPGNYRPNYAHYFLRLLHDKGLLLRLYTQNIDGLERVAGIPPDRLVEAHGTFATASCTVCRRNFPGEDFRGDVMADRVPRCPVCTGVIKPDIVFFGEELPQRFLLHVADFPMADLLFVIGTSLEVEPFASLAGAVRGSVPRVLINRDLVGPFAWQQRHKDVAQLGDVVSGVQALVELLGWSQELQALIHKEKEKVGRAQS
Round 1	Eukaryotes	GCA_000709325.1-Ani_KL447518.1_i000_005223 | KFO74437.1 | 315370:317514:+	MGRWGGDGGKQKLSLRDVAELIRKKECRRVVVMAGAGISTPSGIPDFRSPGSGLYSNLEQYDIPYPEAIFELAYFFSNPKPFFTLAKELYPGNYRPNYAHYFLRLLHEKGLLLRLYTQNIDGLERVAGIPPDKLVEAHGTFATATCTVCRRNFPGEEFRGDVMADKVPRCSVCTGLVKPDIVFFGEELPQRFLLHLTDFPMADLLFVIGTSLEVEPFASLAGAVRSSIPRVLINRDLVGPFAWQQRSNDVAQLGDVISSVEKLVELLGWTAEMETLIQKEKEKV
Round 1	Eukaryotes	GCA_013400015.1-Ani_VXBG01014444.1_i000_011107 | NXN03979.1 | 22118:23983:-	RIQGSRPFYLSAAARSILGRWGGDKGKQKLTLEDVAELLRKKECRRVVVMAGAGISTPSGIPDFRSPGSGLYSNLEQYDIPYPEAIFELGYFFVNPKPFFTLAKELYPGNYRPNSAHYFLRLLHDKGLLLRLYTQNIDGLERVAGIPPDRLVEAHGTFATATCTVCQRNFPGEDFRGDVMGDRIPRCPVCTGVVKPDIVFFGEQLPQRFLLHLTDFPMADLLFVIGTSLEVEPFASLAGAVRSSVPRVLINRELVGPFAWQQRHNDVAQLGDVVGGVEKLVELLGWNDEMQTLIQKEKEKV
Round 1	Eukaryotes	GCA_003711565.2-Ani_CM011080.1_i000_015230 | TWW76718.1 | 835445:839217:+	IPKKEEGALAPEPEEESDDSGEDEAAEDMEFLRNLFSRNLGIGTPDKVLDELTLEGVAQYIKSGKCKNIVCMVGAGISTSAGIPDFRSPGTGLYANLQKYNLPYPEAIFQIDYFKKHPEPFFALARELYPGQFKPTVCHYFIKLLKDKGLLRRCYSQNIDTLERVAGLEGDDLIEAHGTFYTSHCVSFCCRKEYSLGWMKEKIFSDDVPRCEKCSSLVKPDIVFFGENLPLRFFTSVKSDFPRCDLLIIMGTSLQVQPFASLVSRVSKSCPRLLINMEKAGQANALFGILGFGGGMDFDSDKAYRDVAHISTCDDGCLALADLLGWKAELEDLVKQEHARIDSQDQSSESRGAPAKASSASAAPQHKRGQE
Round 1	Eukaryotes	GCA_013399835.1-Ani_VXAX01007183.1_i000_011883 | NXL81041.1 | 449187:451091:+	RIQGCRPFCLSTAARAILGRWGGDKGKQKLTLKDVAELLRKKECRRVVVMAGAGISTPSGIPDFRSPGSGLYSNLEQYDIPYPEAIFELGYFFVNPKPFFTLAKELYPGNYRPNSAHYFLRLLHDKGLLLRLYTQNIDGLERVAGIPPDRLVEAHGTFATATCTVCQRNFPGEDFRGDVMGDRIPRCPVCTGVVKPDIVFFGEQLPQRFLLHLTDFPMADLLFVIGTSLEVEPFASLAGAVRSSVPRVLINRELVGPFAWQQRHRDVAQLGDVVGGVQKLVELLGWNDEMQMLIQKEKEKVGRGSD
Round 1	Eukaryotes	GCA_013397355.1-Ani_VXBE01000036.1_i000_000047 | NWR96165.1 | 1195:3090:+	RIQGSRPFCVSAAARAILGRWGGDKGKEKLTLKDVAELLRKKECQRVVVMAGAGISTPSGIPDFRSPGSGLYSNLEQYDIPYPEAIFELGYFFVNPKPFFTLAKELYPGNYRPNSAHYFLRLLHDKGLLLRLYTQNIDGLERVAGIPPDRLVEAHGTFATATCTVCQRNFPGEDFRGDVMGDRIPRCPVCTGVVKPDIVFFGEQLPQRFLLHLADFPMADLLFVIGTSLEVEPFASLAGAVRSSVPRVLINRELVGPFAWQQRHNDVAQLGDVVGGVEKLVELLGWNEEMQTLIQKEKEKV
Round 1	Eukaryotes	GCA_013400775.1-Ani_VZTR01031110.1_i000_011779 | NXT71523.1 | 53666:55489:-	RIPGSRPFCLSAAARAILGRWGGDQGKQKLTLKDVAELLGKKECRRVVVMAGAGISTPSGIPDFRSPGSGLYSNLEQYDIPYPEAIFELGYFFANPKPFFTLAKELYPGNYRPNSAHYFLRLLHDKGLLLRLYTQNIDGLERVAGIPPDRLVEAHGTFASATCTVCQRNFPGEDFRGDVMGDRIPRCPVCTGVVKPDIVFFGEQLPQRFLLHLTDFPMADLLFVIGTSLEVEPFASLAGAVRSSVPRLLINRELVGPFAWQQRHNDVAQLGDVVGGVEKLVELLGWKEEMQTLIQKEKEKVGRGSE
Round 1	Eukaryotes	GCA_013398995.1-Ani_VWYE01019889.1_i000_009100 | NXQ32379.1 | 110823:113161:+	RIQGSRPFCLSTAARAILGRWGGDKGKQKKLTLEDVARLLRKEECRRVVVMAGAGISTPSGIPDFRSPGSGLYSNLEQYDIPYPEAIFELGYFFVNPKPFFTLAKELYPGNYRPNSAHYFLRLLHDKGLLLRLYTQNIDGLERVAGIPPDRLVEAHGTFATATCTVCQRNFPGEDFRGDVMGDRIPRCPVCTGVVKPDIVFFGEQLPQRFLLHLTDFPMADLLFVIGTSLEVEPFASLAGAVRSSVPRVLINRELVGPFAWQQRHNDVAQLGDVVGGVEKLVELLGWKDEMQTLMQKEKEKVGRGSD
Round 1	Eukaryotes	GCA_013397715.1-Ani_WBNL01000694.1_i000_009487 | NXE67810.1 | 232680:234568:+	RIQGSRPFCVSAAARAILGRWGGDEGKEKLTLKDVAELLRKKECRRVVVMAGAGISTPSGIPDFRSPGSGLYSNLEQYDIPYPEAIFELGYFFVNPKPFFTLAKELYPGNYRPNSTHYFLRLLHDKGLLLRLYTQNIDGLERVAGIPPDRLVEAHGTFATATCTVCQRNFPGEDFRGDVMGDRIPRCPVCTGVVKPDIVFFGEQLPQRFLLHLADFPMADLLFVIGTSLEVEPFASLAGAVRSSVPRVLINRELVGPFAWQQRHNDVAQLGDVVGGVERLVELLGWNEEMQTLIQKEKEKVGRGSD
Round 1	Eukaryotes	GCA_001663975.1-Ani_CM004479.1_i000_031671 | OCT70939.1 | 80482992:80500651:+	MLLRATNYITFTPLLPKILTCSPLFAESSEPADLKAQAEDSEDSDSSEDNSGASEMDFLRNLFSRTLGIGTPEKVLDELSLESVSKFMLSEKCKNVICMVGAGISTSAGIPDFRSPGSGLYANLQKYNLPYPEAIFQIGYFKENPEPFFALARELFPGQFKPTICHYFMRLLKEKGLLLRCYSQNIDTLERVAGLTSEDLVEAHGTFYSSHCVGAFCGAEYSLSWMKEKIFSDLIPKCEKCNNLVKPDIVFFGESLPSRFFSAVKSDFPKVDLLIVMGTSLQVQPFASLVSKVSSKTPRLLINKELTGQGDSFLSVLGLGGGMDFDSEKAYRDVAWLGDCDDGCLALADFLGWKAELEELVKKEHAEIDAAAEAAKKKESKPDNSSKEESSAANTSDDKANN
Round 1	Eukaryotes	GCA_013398715.1-Ani_VZSU01002643.1_i000_011725 | NXA00604.1 | 20072:21931:-	IQGSRPFCVSAAARAILGRWGGDKGKEKLTLKDVAELLRKKECQRVVVMAGAGISTPSGIPDFRSPGSGLYSNLEQYDIPYPEAIFELGYFFVNPKPFFTLAKELYPGNYRPNSAHYFLRLLHDKGLLLRLYTQNIDGLERVAGIPPDRLVEAHGTFATATCTVCQRNFPGEDFRGDVMGDRIPRCPVCTGVVKPDIVFFGEQLPQRFLLHLADFPMADLLFVIGTSLEVEPFASLAGAVRSSVPRVLINRELVGPFVWQQRHNDVAQLGDVVGGVERLVELLGWNEEMQMLIQKEKEKVGRGSD
Round 1	Eukaryotes	GCA_900661375.1-Ani_CAAGRJ010020384.1_i000_012100 | VFV34927.1 | 111463:128066:+	MAEPDPSDPLETQAGKVQEAQDSDSDTEGGAAGGEAEMDFLRHFFSQTLGLGTQKERLLDELTLEGVTRYMQSERCRRVICLVGAGISTSAGIPDFRSPSTGLYANLEKYRLPYPEAIFEIGYFKKHPEPFFALAKELYPGQFKPTVCHYFIRLLKEKGLLLRCYTQNIDTLERVAGLEPEDLVEAHGTFYTSHCTSALCRREYTLSWMKEKIFSEVTPKCEKCHSVVKPDIVFFGENLPARFFSCMQSDFLKVDLLLIMGTSLQVQPFASLIGKAPLSTPRLLINKEKTGQTDPFLGMMMGLGGGMDFDSKKAYRDVAWLGDCDQGCLALADLLGWKKELEDLVRKEHASIDAQQAGSGSPNPNPSTSPRKSPPPAKEEARTSEGEKPQ
Round 1	Eukaryotes	GCA_013398405.1-Ani_VZSJ01003969.1_i000_008844 | NWY31960.1 | 1222:3119:+	RIQGSRPFCVSAAARAILGRWGGDKGKEKLTLKDVAELLRKKECQRVVVMAGAGISTPSGIPDFRSPGSGLYSNLEQYDIPYPEAIFELGYFFVNPKPFFTLAKELYPGNYRPNSAHYFLRLLHDKGLLLRLYTQNIDGLERVAGIPPDRLVEAHGTFATATCTVCQRNFPGEDFRGDVMGDRIPRCPVCTGVVKPDIVFFGEQLPQRFLLHLADFPMADLLFVIGTSLEVEPFASLAGAVRSSVPRVLINRELVGPFAWQQRHNDVAQLGDVVGGVERLVELLGWNEEMQTLIQKEKEKVGRGSD
Round 1	Eukaryotes	GCA_013398275.1-Ani_VZSE01012066.1_i000_010792 | NWX64103.1 | 14933:16779:-	RIQGSRPFCLSAAARAILGRWGGDKGKEKLTLKDVAELLQKKECRRVVVMAGAGISTPSGIPDFRSPGSGLYSNLEQYDIPYPEAIFELGYFFVNPKPFFTLAKELYPGNYRPNSAHYFLRLLHDKGLLLRLYTQNIDGLERVAGIPPDRLVEAHGTFATATCTVCQRNFPGEDFRGDVMGDRIPRCPVCTGIVKPDIVFFGEQLPQRFLLHLTDFPMADLLFVIGTSLEVEPFASLAGAVRSSVPRVLINRELVGPFAWQQRHNDVAQLGDVVGGVEKLVELLGWNDEMQTLIQKEKKKVGKGSD
Round 1	Eukaryotes	GCA_013398955.1-Ani_VWPU01005825.1_i000_003885 | NXY56325.1 | 1343:3292:+	RIQGSRPFCLSVAASAILGRWGGDEGKQKLTLKDVAKLLQKKECRRVVVMAGAGISTPSGIPDFRSPGSGLYSNLEQYNIPYPEAIFELGYFFVNPKPFFTLAKELYPGNYRPNFAHYFLRLLHDKGLLLRLYTQNIDGLERVAGIPPDRLVEAHGTFATATCTVCQRNFPGEDFRGDVMGDRIPRCPVCTGVVKPDIVFFGEQLPQRFLLHLTDFPMADLLFVIGTSLEVEPFASLAGAVRSSVPRVLINRELVGPFAWQRRHNDVAQLGDVVSGVEKLVELLGWNDEMQTLIQKEKEKVGRSSE
Round 1	Eukaryotes	GCA_013400715.1-Ani_VZTP01039757.1_i000_011823 | NXT15571.1 | 6065:8043:+	RIQGSRPFCLSAAARAILGRWGGDKGKDKKLTLKDVAELLRKKECRRVVVMAGAGISTPSGIPDFRSPGSGLYSNLEQYDIPYPEAIFELGYFFVNPKPFFTLAKELYPGNYRPNAAHYFLRLLHDKGLLLRLYTQNIDGLERVAGIPPDRLVEAHGTFATATCTVCQRNFPGEDFRGDVMGDRIPRCPVCTGVVKPDIVFFGEQLPQRFLLHLTDFPMADLLFVIGTSLEVEPFASLAGAVRSSVPRVLINRELVGPFAWQQRHKDVAQLGDVVGGVEKLVELLGWNEEMQMLIQKEKEKVGRGSE
Round 1	Eukaryotes	GCA_013398915.1-Ani_VYZM01016145.1_i000_009124 | NWU55384.1 | 56095:58411:-	RIQGTRPFSLSAAARAILGTGRWGGDGGKQHLTLQDVAERIRKKECRRVVVMAGAGISTPSGIPDFRSPGSGLYSNLEQYNIPYPEAIFELMYFFANPKPFFTLAKELYPGNYRPNYTHYFLRLLHDKGLLLRLYTQNIDGLERVAGIPPDRLVEAHGTFATATCTVCRRKFPGEDFRGDVMADKVPHCPVCTGVVKPDIVFFGEELPQRFFLHMIDFPMADLLFVIGTSLEVEPFASLAGAVPSSVPRVLINRDLVGPFAWQRRHNDIAQLGDVVSGVEKLVELLDWNEEMQTLIQKEKEKVGRGSG
Round 1	Eukaryotes	GCA_905146905.1-Ani_CAJHUB010000775.1_i000_025460 | CAD7692675.1 | 80299748:80316253:+	MTAGSRSSLPCLCPSCFRCRHGTEQSVTAPRAPAPRPWPSRTDSDSDTEGGAAGREAEMDFLRNFFSQTLGLGTQKERLLDDLTLEGVTRYMQSERCRRVICLVGAGISTSAGIPDFRSPSTGLYANLEKYHLPYPEAIFEIGYFKKHPEPFFALAKELYPGQFKPTVCHYFIRLLKEKGLLLRCYTQNIDTLERVAGLEPEDLVEAHGTFYTSHCISPLCRREYPLSWMKEKIFSEVTPKCEKCHSVVKPDIVFFGENLPARFFSCMQSDFLKVDLLIIMGTSLQVQPFASLISKAPLSTPRLLINKEKTGQTDPFLGMMMGLGGGMDFDSKKAYRDVAWLGDCDQGCLALADLLGWKKELEDLVRKEHARIDAQAGSGAPNPSTSTSASPSKSPPPAKEEARTKEGEKPQ
Round 1	Eukaryotes	GCA_013399935.1-Ani_VWYM01009513.1_i000_004520 | NXR20922.1 | 77688:79557:+	RIQGSRPFCLSAPARALWDRWGGDKEKQQLTLKDVAELLQKKECRRVVVMAGAGISTPSGIPDFRSPGSGLYSNLEQYDIPYPEAIFELGYFCVNPKPFFTLAKELYPGNYRPNSAHYFLRLLHDKGLLLRLYTQNIDGLERVAGIPPDRLVEAHGTFATATCMVCQRNFPGEDFRGDVMEDRVPRCPVCTGVVKPDIVFFGEELPQRFLLHLTDFPMADLLFVIGTSLEVEPFASLAGAVRSSVPRVLINRELVGPFAWQQRRNDVAQLGDVVSGIKKLVDLLGWKEEMQKLIQKEKEKVGRGSD
Round 1	Eukaryotes	GCA_013400075.1-Ani_VWYN01014449.1_i000_006691 | NXR50306.1 | 94379:96246:-	RIQGSRPFCLSTARAILGSWGGDKGKQKLTLKDVAELLRKKECRRVVVMAGAGISTPSGIPDFRSPGSGLYSNLEQYDIPYPEAIFELGYFFVNPKPFFTLAKELYPGNYRPNSAHYFLRLLHDKGLLLRLYTQNIDGLERVAGIPPDRLVEAHGTFATATCTVCQRNFPGEDFRGDVMGDRIPRCPVCTGVVKPDIVFFGEQLPQRFLLHLTDFPMADLLFVIGTSLEVEPFASLAGAVRSSVPRVLINRELVGPFAWQQRHNDVAQLGDVVGGVEKLVELLGWNDEMQTLIQKEKEKV
Round 1	Eukaryotes	GCA_013400275.1-Ani_VWYO01016384.1_i000_007984 | NXR65264.1 | 1431:3313:+	RIQGCRPFCLSAAARAILGRWGGDKGKQQLTLKDVAELLRKKECRRVVVMAGAGISTPSGIPDFRSPGSGLYSNLEQYDIPYPEAIFELGYFFVNPKPFFTLAKELYPGNYRPNSAHYFLRLLHDKGLLLRLYTQNIDGLERVAGIPPDRLVEAHGTFATATCTVCQRNFPGEDFRGDVMGDRIPRCPVCTGVVKPDIVFFGEQLPQRFLLHLTDFPMADLLFVIGTSLEVEPFASLAGAVRSSVPRVLINRELVGPFAWQQRHNDVAQLGDVVGGVEKLVELLGWNNEMQTLIQKEKEKV
Round 1	Eukaryotes	GCA_013400635.1-Ani_VYZP01078239.1_i000_011543 | NXR96356.1 | 5402:7279:-	RIQGSRPFCVSAAARAILGRWGGDKGKEKLTLKDVAELLRKKECRRVVVMAGAGISTPSGIPDFRSPGSGLYSNLEQYDIPYPEAIFELGYFFVNPKPFFTLAKELYPGNYRPNSAHYFLRLLHDKGLLLRLYTQNIDGLERVAGIPPDRLVEAHGTFATATCTVCQRNFPGEDFRGDVMGDRIPRCPVCTGVVKPDIVFFGEQLPQRFLLHLTDFPMADLLFVIGTSLEVEPFASLAGAVRSSVPRVLINRELVGPFAWQQRHNDVAQLGDVVGGVEKLVELLGWNEEMQMLIQKEKEKV
Round 1	Eukaryotes	GCA_013397845.1-Ani_VZTG01007071.1_i000_009004 | NXA93980.1 | 98458:100512:-	RVQGSRPFCLSAAARAILGRWGGDKGKQKLTLKDVAELLRKKECRRVVVMAGAGISTPSGIPDFRSPGSGLYSNLEQYDIPYPEAIFELGYFFVNPKPFFTLAKELYPGNYRPNSAHYFLRLLHDKGLLLRLYTQNIDGLERVAGIPPDRLVEAHGTFATATCTVCQRNFPGEDFRGDVMGDRIPRCPVCTGVVKPDIVFFGEQLPQRFLLHLTDFPMADLLFVIGTSLEVEPFASLAGAVRSSVPRVLINRELVGPFAWQQRHNDVAQLGDVVGGVEKLVELLGWKDEMQTLIQKEKEKV
Round 1	Eukaryotes	GCA_013397915.1-Ani_VZRO01002663.1_i000_004178 | NWV48787.1 | 102311:104289:-	RTQGSRPFCLSAAARGILGPWGGDKGKQKLTLKDVAELLRKKECRRVVVMAGAGISTPSGIPDFRSPGSGLYSNLEQYDIPYPEAIFELGYFFVNPKPFFTLAKELYPGNYRPNSAHYFLRLLHDKGLLLRLYTQNIDGLERVAGIPPDRLVEAHGTFATATCTVCQRNFPGEDFRGDVMGDRIPRCPVCTGVVKPDIVFFGEQLPQRFLLHLTDFPMADLLFVIGTSLEVEPFASLAGAVRSSVPRVLINRELVGPFAWQQRHNDVAQLGDVVGGVEKLVELLGWSDEMQTLIQKEKEKV
Round 1	Eukaryotes	GCA_013400355.1-Ani_VXBV01007436.1_i000_012370 | NXP00653.1 | 25552:27440:+	RIQGSRPFCLSAAARSILGRWGGDKGKQKLTLKDVAELLRKKECRRVVVMAGAGISTPSGIPDFRSPGSGLYSNLEQYDIPYPEAIFELGYFFVNPKPFFTLAKELYPGNYRPNSAHYFLRLLHDKGLLLRLYTQNIDGLERVAGIPPDRLVEAHGTFATATCTVCQRNFPGEDFRGDVMGDRIPRCPVCTGVVKPDIVFFGEQLPQRFLLHLTDFPMADLLFVIGTSLEVEPFASLAGAVRSSVPRVLINRELVGPFVWQQRHNDVAQLGDVVGGVEKLVELLGWDDEMQKLIQEEKEKV
Round 1	Eukaryotes	GCA_013399655.1-Ani_VXAS01017954.1_i000_010343 | NXL23200.1 | 96619:98485:-	RIQGSGPFCVSAAARAILGRWGGDKGKEKLTLKDVAELLRKKECRRVVVMAGAGISTPSGIPDFRSPGSGLYSNLEQYDIPYPEAIFELGYFFVNPKPFFTLAKELYPGNYRPNSAHYFLRLLHDKGLLLRLYTQNIDGLERVAGIPPDRLVEAHGTFATATCTVCQRNFPGEDFRGDVMGDRIPRCPVCTGVVKPDIVFFGEQLPQRFLLHLTDFPMADLLFVIGTSLEVEPFASLAGAVRSSVPRVLINRELVGPFAWQQRHNDVAQLGDVVGGVERLVELLGWNEEMQTLIQKEKEKV
Round 1	Eukaryotes	GCA_013397295.1-Ani_VYXF01006512.1_i000_006831 | NWS30230.1 | 2673:4607:+	RIQGSRPFCLSAAARALLGRWGGDKGKQKLTLKDVAELLRKKECRRVVVMAGAGISTPSGIPDFRSPGSGLYSNLEQYDIPYPEAIFELGYFFVNPKPFFTLAKELYPGNYRPNSAHYFLRLLHDKGLLLRLYTQNIDGLERVAGIPPDRLVEAHGTFATATCTVCQRNFPGEDFRGDVMGDRIPRCPVCTGVVKPDIVFFGEQLPQRFLLHLTDFPMADLLFVIGTSLEVEPFASLAGAVRSSVPRVLINRELVGPFAWQQRHNDVAQLGDVVGGVERLVELLGWDDEMEKLIQEEKEKV
Round 1	Eukaryotes	GCA_013399035.1-Ani_VWYF01006304.1_i000_002213 | NXQ67299.1 | 1197:3035:+	RIQGSRPFCVSAAARAILGRWGGDKGKEKLTLKDVAELLRKKECQRVVVMAGAGISTPSGIPDFRSPGSGLYSNLEQYDIPYPEAIFELEYFFVNPKPFFILAKELYPGNYRPNSAHYFLRLLHDKGLLLRLYTQNIDGLERVAGIPPDRLVEAHGTFATATCTVCHRNFPGEDFRGDVMGDRIPRCPVCTGVVKPDIVFFGEQLPQRFLLHLADFPMADLLFVIGTSLEVEPFASLAGAVRSSVPRVLINRELVGPFAWQQRHNDVAQLGDVVSGVERLVELLGWNEEMQTLMQKEKEKV
Round 1	Eukaryotes	GCA_013398455.1-Ani_VZSM01000693.1_i000_001395 | NWY90877.1 | 700751:702646:+	RIQGSRSFCVSAAARAILGRWGGDKGKEKLTLKDVAELLRKKECRRVVVMAGAGISTPSGIPDFRSPGSGLYSNLEQYDIPYPEAIFELGYFFVNPKPFFTLAKELYPGNYRPNSAHYFLRLLHDKGLLLRLYTQNIDGLERVAGIPPDRLVEAHGTFATATCTVCQRNFPGEDFRGDVMGDRIPRCPVCTGVVKPDIVFFGEQLPQRFLLHLTDFPMADLLFVIGTSLEVEPFASLAGAVRSSVPRVLINRELVGPFAWQQRHNDVAQLGDVVGGVEKLVELLGWNEEMQTLIQKEKEKVGRGSD
Round 1	Eukaryotes	GCA_013397055.1-Ani_VWZT01012428.1_i000_009691 | NXI02898.1 | 48925:50795:+	RSPGSRPFCLSAAARGILGSWGGDEGKQKLTLKDVAELLRKKECQRVVVMAGAGISTPSGIPDFRSPGSGLYSNLEQYNIPYPEAIFELGYFFVNPKPFFTLAKELYPGNYRPNSAHYFLRLLHDKGLLLRLYTQNIDGLERVAGIPPDRLVEAHGTFATATCTVCQRNFPGEDFRGDVMGDRIPRCPVCTGVVKPDIVFFGEQLPQRFLLHLADFPMADLLFVIGTSLEVEPFASLAGAVRSSVPRVLINRELVGPFAWQQRHNDVAQLGDVVGGVEKLVQLLGWSGEMQTLIQKEKEKV
Round 1	Eukaryotes	GCA_000695765.1-Ani_JJRI01100647.1_i000_012108 | KFQ25710.1 | 389:2362:-	MGRWGGDGGKQQLTLQDVAALIQNKECRRVVVMAGAGISTPSGIPDFRSPGSGLYSNLEQYNIPYPEAIFELRYFFINPKPFFTLAKELYPGNYRPNYAHYFLRLLHDKGLLLRLYTQNIDGLERVAGIPPDRLVEAHGTFATATCTVCRRKFPGEDFRGDVMADKVPHCRVCTGVIKPDIVFFGEELPQRFFLHVTDFPMADLLFIIGTSLEVEPFASLAGAIRSSVPRVLINRDLVGPFAWGPRYNDVAQLGDVVSGVEKLVELLGWNKEMQTLIQKEKEKV
Round 1	Eukaryotes	GCA_013398575.1-Ani_WBNC01001658.1_i000_008275 | NXD00799.1 | 25989:27889:+	RIQGSRPFCLSAAARAILGRWGGDKGKQKLTLKDVAELLRKKECRRVVVMAGAGISTPSGIPDFRSPGSGLYSNLEQYDIPYPEAIFELGYFFVNPKPFFTLAKELYPGNYRPNSAHYFLRLLHDKGLLLRLYTQNIDGLERVAGIPPDRLVEAHGTFATATCTVCQRNFPGEDFRGDVMGDRIPRCPVCTGVVKPDIVFFGEQLPQRFLLHLTDFPMADLLFVIGTSLEVEPFASLAGAVRSSVPRVLINRELVGPFVWQQRHNDVAQLGDVVGGVEKLVELLGWDDEMQKLIQEEKEKVGRGSD
Round 1	Eukaryotes	GCA_000599465.2-Ani_AWGT02000180.1_i000_010660 | OXB74383.1 | 816642:818320:-	IQGTRPFSLSAVAGAVLGLGRWGGDGGKQKLSLQDVAELIRKKECRRVVVMAGAGISTPSGIPDFRTPGSGLYSNLEQYNIPYPEAIFELAYFFVNPKPFFTLAKELYPGNYRPNYAHYFLRLLHDKGLLLRLYTQNIDGLERVAGIPPDRLVEAHGTFATATCTVCRRKFPGEDFREDVMADKVPQCRVCTGVIKPDIVFFGEELPQRFFLHVTDFPMADLLFVIGTSLEVEPFASLAGAVRSSVPRVLINRDLVGPFAWQQRYNDVAQLGDVVAGVKKVVELLDWNEEMQTLIQNEKEKVRRGP
Round 1	Eukaryotes	GCA_013397725.1-Ani_VZTD01003311.1_i000_007088 | NXB20176.1 | 55:3167:+	LAAWRSLWERGPRHGAGGSTGKGLAGGGAGRTQGSRPFCLSAAARAILGTWGGDKGKKKLTLKDVAELLRKKECRRVVVMAGAGISTPSGIPDFRSPGSGLYSNLEQYNIPYPEAIFELGYFFVNPKPFFTLAKELYPGNYRPNSAHYFLRLLHDKGLLLRLYTQNIDGLERVAGIPPDRLVEAHGTFATATCTVCQRNFPGEDFRGDVMGDRIPRCPVCTGVVKPDIVFFGEQLPQRFLLHLTDFPMADLLFVVGTSLEVEPFASLAGAVRSSVPRVLINRELVGPFAWQQRHNDVAQLGDVVGGVEKLVELLGWSDEMQTLIQKEKEKV
Round 1	Eukaryotes	GCA_002880755.3-Ani_CM009249.2_i000_009679 | PNI26989.1 | 92244:113428:-	MAFWGWRAAAALRLWGRVVERVEAGGGVGPFQACGCRLVLGGRDDVSAGLRGSHGARGEPLDPARPLQRPPRPEVPRAFRRQPRAAAPGFFFSSIKGGRRPISFSVGASSVVGSGGSSDKGKLSLQDVAELIRARACQRVVVMVGAGISTPSGIPDFRSPGSGLYSSLRQYDLPYPEAIFELPFFFHNPKPFFTLAKELYPGNYKPNVTHYFLRLLHDKGLLLRLYTQNIDGLERVSGIPASKLVEAHGTFASATCTVCQRPFPGEDIRADVMADRVPRCPVCTGVVKPDIVFFGEPLPQRFLLHVVDFPMADLLLILGTSLEVEPFASLTEAVRSSVPRLLINRDLVGPLAWHPRSRDVAQLGDVVHGVERLVELLGWTEEMRDLVRRETGKLDGPDK
Round 1	Eukaryotes	GCA_013396795.1-Ani_VWZH01000374.1_i000_007673 | NXG38541.1 | 119031:121392:-	RIPGIRPFSVSAAVRAFLGVGRWGDDGGRQKLTLQSVAELIRKEECRRVVVMAGAGISTPSGIPDFRSPGSGLYSNLEQYNIPYPEAIFELNYFFLNPKPFFALAKELYPGNYRPNYAHYFLRLLHDKGLLLRLYTQNIDGLERVAGIPPDKLVEAHGTFATATCTVCRRTFPGEDFRGDVMADKVPRCRVCTGIVKPDIVFFGEELPHRFFLHVTDFPMADLLFVIGTSLEVEPFASLAGAVRSSVPRVLINRDLVGPFAWQQRYNDVAQLGDVISGVKKLVELLDWNEEMQTLMQKEKEKVGRGLE
Round 1	Eukaryotes	GCA_000002165.1-Ani_CM000215.2_i000_011735 | EDL24114.1 | 20327545:20348864:+	SYLGLFLFPLPSRDRAVGDSPEGPHPVPMAEPDPSDPLETQAGKVQEAQDSDSDTEGGATGGEAEMDFLRNLFTQTLGLGSQKERLLDELTLEGVTRYMQSERCRKVICLVGAGISTSAGIPDFRSPSTGLYANLEKYHLPYPEAIFEISYFKKHPEPFFALAKELYPGQFKPTICHYFIRLLKEKGLLLRCYTQNIDTLERVAGLEPQDLVEAHGTFYTSHCVNTSCRKEYTMGWMKEKIFSEATPRCEQCQSVVKPDIVFFGENLPSRFFSCMQSDFSKVDLLIIMGTSLQVQPFASLISKAPLATPRLLINKEKTGQTDPFLGMMMGLGGGMDFDSKKAYRDVAWLGDCDQGCLALADLLGWKKELEDLVRREHANIDAQSGSQAPNPSTTISPGKSPPPAKEAARTKEKEEQQ
Round 1	Eukaryotes	GCA_013397015.1-Ani_VWZQ01005953.1_i000_005949 | NXH29528.1 | 61804:63598:-	RTQGSRPFCLTAAARAIWGTWGGDKGKQKLTLKDVAELLRKKECRRVVVMAGAGISTPSGIPDFRSPGSGLYSNLEQYNIPYPEAIFELGYFFVNPKPFFTLAKELYPGNYRPNSAHYFLRLLHDKGLLLRLYTQNIDGLERVAGIPPDRLVEAHGTFATATCTVCQRNFPGEDFRGDVMGDRIPRCPVCTGVVKPDIVFFGEQLPQRFLLHLTDFPMADLLFVIGTSLEVEPFASLAGAVRSSVPRVLINRELVGPFAWQQRHNDVAQLGDVVGGVEELVELLGWSHEMQTLIQKEKEKV
Round 1	Eukaryotes	GCA_013399945.1-Ani_VXBC01012246.1_i000_012312 | NXM22182.1 | 28417:30304:+	RIQGSRPFCLSTAARAILGRWGGDKGKQKLTLKDVAELLRKKECRRVVVMAGAGISTPSGIPDFRSPGSGLYSNLEQYDIPYPEAIFELGYFFVNPKPFFTLAKELYPGNYRPNSAHYFLRLLHDKGQLLRLYTQNIDGLERVAGIPPDRLVEAHGTFATATCTVCQRNFPGEDFRGDVMGDRIPRCPVCTGVVKPDIVFFGEQLPQRFLLHLTDFPMADLLFVIGTSLEVEPFASLAGAVRSSVPRVLINRELVGPFAWQQHHNDVAQLGDVVGGVEKLVELLGWNDEMQALIQKEKEKV
Round 1	Eukaryotes	GCA_013389945.1-Ani_WAAD01032988.1_i000_010138 | NWH52704.1 | 103168:105477:+	RIQGTRPFSLSAAARAILGMGRWGDDGGKQKLTLQDVAELIQKKECRRVVVMAGAGISTPSGIPDFRSPGSGLYSNLEQYNIPYPEAIFELMYFFVNPKPFFTLAKELYPGNYRPNYAHYFLRLLHDKGLLLRLYTQNIDGLERVAGIPPDRLVEAHGTFATATCMVCRRKFPGEDFRGDVMADKVPHCPICTGVIKPDIVFFGEELPQRFFLHVTDFPLADLLFIIGTSLEVEPFASLAGAVRSSVPRVLINRDLVGPFAWQQRYNDVAQLGDVVSGVEKLVELLDWNEEMQTLIQKEKEKV
Round 1	Eukaryotes	GCA_013400215.1-Ani_VXBR01011505.1_i000_012174 | NXO31731.1 | 64906:66705:+	RIQGSRPFCVSAAARAILGRWGGDKDKQKLTLKDVAELLQKKECRRVVVMAGAGISTPSGIPDFRSPGSGLYSNLEQYNIPYPEAIFELGYFFVNPKPFFTLAKELYPGNYRPNSAHYFLRLLHDKGLLLRLYTQNIDGLERVAGIPPDRLVEAHGTFATATCTVCQRNFPGEDFRGDVMGDRIPRCPVCTGVVKPDIVFFGEQLPQRFLLHLTDFPMADLLFVIGTSLEVEPFASLAGAVRSSVPRVLINRELVGPFAWQQRHNDVAQLGDVVGGVEKLVELLGWNHEMQMLIQKEKEKV
Round 1	Eukaryotes	GCA_013390065.1-Ani_WEIW01002194.1_i000_010583 | NWH39633.1 | 89735:91623:+	RIQGSRPFCLSAAARAILGRWGGDKGKQKLTLKDVAELLRKKECRRVVVMAGAGISTPSGIPDFRSPGSGLYSNLEQYDIPYPEAIFELGYFFVNPKPFFTLAKELYPGNYRPNSAHYFLRLLHDKGLLLRLYTQNIDGLERVAGIPPDRLVEAHGTFATATCTVCQRNFPGEDFRGDVMGDRIPRCPVCTGVVKPDIVFFGEQLPQRFLLHLTDFPMADLLFVIGTSLEVEPFASLAGAVRSSVPRVLINRELVGPFAWQQRHQDVAQLGDVVGGVEKLVELLGWNDEMQTLIQKEKEKVGKGSD
Round 1	Eukaryotes	GCA_013400585.1-Ani_WEZZ01024807.1_i000_007600 | NXP64498.1 | 295885:297749:+	RIQGSRPFCLSAAARAILGRWGGDKGKQKLTLKDVAELLRKKECRRVVVMAGAGISTPSGIPDFRSPGSGLYSNLEQYDIPYPEAIFELGYFFVNPKPFFTLAKELYPGNYRPNSAHYFLRLLHEKGLLLRLYTQNIDGLERVAGIPPDRLVEAHGTFATATCTVCQRNFPGEDFRGDVMGDRIPRCPVCTGVVKPDIVFFGEQLPQRFLLHLTDFPMADLLFVIGTSLEVEPFASLAGAVRSSVPRVLINRELVGPFAWQQRHQDVAQLGDVVGGVEKLVELLGWNDEMQTLIQKEKEKVGRGSD
Round 1	Eukaryotes	GCA_013398685.1-Ani_VZST01000645.1_i000_005020 | NWZ66042.1 | 80742:82623:+	RIQGSRPFCLSAARAILGSWGGDKGKQKLTLKDVAELLRKKECRRVVVMAGAGISTPSGIPDFRSPGSGLYSNLEQYNIPYPEAIFELGYFFVNPKPFFTLAKELYPGNYRPNSAHYFLRLLHDKGLLLRLYTQNIDGLERVAGIPPDRLVEAHGTFATATCTVCQRNFPGEDFRGDVMGDRIPRCPVCTGVVKPDIVFFGEQLPQRFLLHLTDFPMADLLFVIGTSLEVEPFASLAGAVRSSVPRVLINRELVGPFAWQQRHNDVAQLGDVVGGVEKLVELLGWNDEMQTLIQKEKEKVGRGSD
Round 1	Eukaryotes	GCA_013397565.1-Ani_VZRJ01001597.1_i000_001526 | NWV03663.1 | 48845:50667:-	RIQGSRPFCQSVAARAILGRWGGDEGKQKLTLKDVAELLRKKECRRVVVMAGAGISTPSGIPDFRSPGSGLYSNLEQYNIPYPEAIFELSYFFVNPKPFFALAKELYPGNYRPNSAHYFLRLLHDKGLLLRLYTQNIDGLERMAGIPPDRLVEAHGTFATATCTVCRRNFPGEDFRGDVMGDRIPRCPVCTGVVKPDIVFFGEQLPQRFLLHLTDFPMADLLFVIGTSLEVEPFASLAGAVRSSVPRVLINRELVGPFTWQQRHNDVAQLGDVVGGVEKLVELLGWSDEMQTLVQKEKEKV
Round 1	Eukaryotes	GCA_013400155.1-Ani_VXBM01001001.1_i000_009732 | NXO42692.1 | 219961:222919:+	LAAWRSLWERGPRHGPARCGGDGKGLAGGGTGRIQGSRPFCLSAAARAILGRWGGDKGKQKLTLQDVAELLRKKECRRVVVMAGAGISTPSGIPDFRSPGSGLYSNLEQYDIPYPEAIFELGYFFVNPKPFFTLAKELYPGNYRPNSAHYFLRLLHDKGLLLRLYTQNIDGLERVAGIPPDRLVEAHGTFATATCTVCQRNFPGEDFRGDVMGDRIPRCPVCTGVVKPDIVFFGEQLPQRFLLHLTDFPMADLLFVIGTSLEVEPFASLAGAVRSSVPRVLINRELVGPFAWQQRHNDVAQLGDVVGGVEKLVELLGWNDEMQTLIQKEKEKV
Round 1	Eukaryotes	GCA_013398375.1-Ani_VZSI01000235.1_i000_005974 | NWY21681.1 | 357559:359389:-	RTQGSRPFCLSAAARAIWGTWGGDEGKQKLTLKDVAELLRKKECRRVVVMAGAGISTPSGIPDFRSPGSGLYSNLEQYNIPYPEAIFELGYFFVNPKPFFTLAKELYPGNYRPNSAHYFLRLLHDKGLLLRLYTQNIDGLERVAGIPPDRLVEAHGTFATATCTVCQRNFPGEDFRGDVMGDRIPRCPVCTGVVKPDIVFFGEQLPQRFLLHLTDFPMADLLFVIGTSLEVEPFASLAGAVRSSVPRVLINRELVGPFAWQQRHNDVAQLGDVVGGVEKLVELLGWSDEMQTLTQKEKEKVGRGSE
Round 1	Eukaryotes	GCA_013397395.1-Ani_VXBN01015588.1_i000_012397 | NWR11395.1 | 84315:86185:+	RIQGSRPFCLGTAARSVLGSWGGDKGKQKLTLKDVAELLRKKECRRVVVMAGAGISTPSGIPDFRSPGSGLYSNLEQYDIPYPEAIFELGYFFVNPKPFFTLAKELYPGNYRPNSAHYFLRLLHDKGLLLRLYTQNIDGLERVAGIPPDRLVEAHGTFATATCTVCQRNFPGEDFRGDVMGDRIPRCPVCTGVVKPDIVFFGEQLPQRFLLHLADFPMADLLFVIGTSLEVEPFASLAGAVRSSVPRVLINRELVGPFAWQQRHNDVAQLGDVVGGVEKLVELLGWNDEMQTLIQKEKEKV
Round 1	Eukaryotes	GCA_013396525.1-Ani_VWYX01001679.1_i000_011694 | NXE00797.1 | 104643:106448:-	RTQGSRPFCLSAAARAILGTWGGDQGKQKLTLKDVAELLRKKECRRVVVMAGAGISTPSGIPDFRSPGSGLYSNLEQYNIPYPEAIFELSYFFVNPKPFFTLAKELYPGNYRPNSAHYFLRLLHDKGLLLRLYTQNIDGLERVAGIPPDRLVEAHGTFATATCTVCQRNFPGEDFRGDVMGDRIPRCPVCTGVVKPDIVFFGEQLPQRFLLHLTDFPMADLLFVIGTSLEVEPFASLAGAVRSSVPRVLINRELVGPFAWQQRHKDVAQLGDVVGGVQKLVELLGWSDEMQALIQKEKEKVGRGSE
Round 1	Eukaryotes	GCA_013398435.1-Ani_VZSL01000116.1_i000_000850 | NWY48555.1 | 684841:686729:-	RIQGSRPFCLSAAARSILGRWGGDKGKQKLTLEDVAELLRKKECRRVVVMAGAGISTPSGIPDFRSPGSGLYSNLEQYDIPYPEAIFELEYFFVNPKPFFTLAKELYPGNYRPNSAHYFLRLLHDKGLLLRLYTQNIDGLERVAGIPPDRLVEAHGTFATATCMVCQRNFPGEDFRGDVMGDRIPRCPVCTGVVKPDIVFFGEQLPQRFLLHLTDFPMADLLFVIGTSLEVEPFASLAGAVRSSVPRVLINRELVGPFAWQQRHNDVAQLGDVVGGVEKLVELLGWKDEMQTLIQKEKEKVGGGSD
Round 1	Eukaryotes	GCA_013396935.1-Ani_VWZK01015323.1_i000_008914 | NXG76793.1 | 886965:889188:+	CRTQGTRPLSLSAAARAIFGADGRGGDDGKPQLTLRDVADLIQKRECRRVVVMAGAGISTPSGIPDFRSPGSGLYSNLQQYNIPYPEAIFELMYFFANPKPFFALAKELYPGNYRPNYAHYFLRLLHDKGLLLRLYTQNIDGLERVAGIPPDRLVEAHGTFATTTCTVCRRKFPGEDFRGDVMADKVPHCPVCTGVVKPDIVFFGEELPQRFFLHLTDFPIADLLFIIGTSLEVEPFASLAGAVRGSVPRVLINRELVGPFAWHQRYNDVAQLGDVVGGVEKLVELLGWTEEMQTLIQKEKEKVGRARE
Round 1	Eukaryotes	GCA_013400915.1-Ani_VZTX01001738.1_i000_000671 | NXU08578.1 | 1438:3377:+	RIQGSRPFCLSAAARAILGRWGGDEGKQKLTLKDVAKLLQKKECHRVVVMAGAGISTPSGIPDFRSPGSGLYSNLEQYNIPYPEAIFELGYFFINPKPFFTLAKELYPGNYRPNSAHYFLRLLHDKGLLLRLYTQNIDGLERVAGIPPDRLVEAHGTFATATCTVCRRNFPGEDFRGDVMEDRVPRCPVCTGVVKPDIVFFGEQLPQRFLLHLTDFPMADLLFVIGTSLEVEPFASLAGAVRGSVPRVLINRELVGPFAWQQRHNDVAQLGDVVGGVEKLVDLLGWNNEMQTLIQKEKEKVGRSSE
Round 1	Eukaryotes	GCA_013398075.1-Ani_VZRX01010224.1_i000_005758 | NWX30854.1 | 26107:28049:-	RIQGSRPFCLSAAARAILGRCGGDRGKQKLTLKDVAELLRKKECRRVVVMAGAGISTPSGIPDFRSPGSGLYSNLEQYNIPYPEAIFELSYFFVNPKPFFTLAKELYPGNYHPNSTHYFLRLLHDKGLLLRLYTQNIDGLERVAGIPPDRLVEAHGTFATATCTVCQRNFPGEDFRGDVMGDRIPRCPVCTGVIKPDIVFFGEQLPQRFLLHLTDFPMADLLFVIGTSLEVEPFASLAGAVRSSVPRVLINRELVGPFAWQQRHNDVAQLGDVVSGIEKLVELLGWNDEMQMLIQKENEKVGRGLK
Round 1	Eukaryotes	GCA_013399915.1-Ani_VXBB01009371.1_i000_005244 | NXM57005.1 | 77992:79818:-	RTQGSRPFCLSAAARAILGRWGGDKGKQKLTLKDVAKLLQKKECRRVVVMAGAGISTPSGIPDFRSPGSGLYSNLEQYDIPYPEAIFELGYFFLNPKPFFTLAKELYPGNYRPNSAHYFLRLLHDKGLLLRLYTQNIDGLERVAGIPPDRLVEAHGTFATATCTVCQRNFPGEDFRGDVMGDRIPRCPVCTGIVKPDIVFFGEQLPQRFLLHLTDFPMADLLFVIGTSLEVEPFASLAGAVRSSVPRVLINRELVGPFAWQQRHNDVAQLGDVVGGVEKLVELLGWNDEMQTLIQKEKEKV
Round 1	Eukaryotes	GCA_013397435.1-Ani_VZRG01001994.1_i000_008568 | NWT58073.1 | 105567:107482:+	RIQSSRPFCLSAAARAILGKWGGDKGKQKLTLKDVAELLRKNECRRVVVMAGAGISTPSGIPDFRSPGSGLYSNLEQYDIPYPEAIFELGYFFVNPKPFFTLAKELYPGNYRPNSAHYFLRLLHNKGLLLRLYTQNIDGLERVAGIPPDRLVEAHGTFATATCTVCQRNFPGEDFRGDVMGDRIPRCPVCTGVVKPDIVFFGEQLPQRFLLHLTDFPMADLLIVIGTSLEVEPFASLAGAVRSSVPRVLINRELVGPFAWQQRHNDVAQLGDVVGSVEKLVELLGWNKEMQTLIQKEKEKV
Round 1	Eukaryotes	GCA_013399365.1-Ani_VWYH01006445.1_i000_007866 | NXW89244.1 | 241025:243117:-	CVPSRAPGTRPFSVAAAARALLGRGSGAAGGSPQLTLRDVAERIRHKEFRRVVVMAGAGISTPSGIPDFRSPGSGLYSNLQQYDIPYPEAIFELMYFFANPKPFFTLAKELYPGNYRPNYAHYFLRLLHDKGLLLRLYTQNIDGLERAAGIPPDRLVEAHGTFATATCTVCRRKFPGEDFRGDVMADKVPHCRVCTGVVKPDIVFFGEELPQRFFLHVTDFPMADLLFVIGTSLEVEPFASLAGAVRSSVPRVLINRDLVGPFAWRQRHNDVAQLGDVVSGVETLVELLDWKEEMQMLMQKEKEKVGRGSE
Round 1	Eukaryotes	GCA_013398535.1-Ani_VZSP01001256.1_i000_006465 | NWZ10541.1 | 89833:91733:+	RIQGSRPFCVSAAARAILGRWGGDKGKEKLTLKDVAELLRKKECQRVVVMAGAGISTPSGIPDFRSPGSGLYSNLEQYDIPYPEAIFELGYFFVNPKPFFILAKELYPGNYRPNSAHYFLRLLHDKGLLLRLYTQNIDGLERVAGIPPDRLVEAHGTFATATCTVCQRNFPGEDFRGDVMGDRIPRCPVCTGVVKPDIVFFGEQLPQRFLLHLADFPMADLLFIIGTSLEVEPFASLAGAVRSSVPRVLINRELVGPFAWQQRHNDVAQLGDVVSGIERLVELLGWNEEMQTLMQKEKEKVGRGSD
Round 1	Eukaryotes	GCA_000699105.1-Ani_KL224504.1_i000_000154 | KFW60784.1 | 1155768:1158050:+	MGRWGDDGGKQKLTLQDVAELIRKKECRRVVVMAGAGISTPSGIPDFRSPGSGLYSNLEQYNIPYPEAIFELMYFFVNPKPFFTLAKELYPGNYRPNYAHYFLRLLHDKGLLLRLYTQNIDGLERVAGIPPNRLVEAHGTFATATCTVCRRKFPGEDFRGDVMADKVPHCPVCTGVVKPDIVFFGEELPQRFFLHVTDFPTADLLFVIGTSLEVEPFASLAGAVRSSVPRVLINRDLVGPFAWQQRYNDIAQLGDVIGGVEKLVELLDWNEEMQTLMQKEKAKV
Round 1	Eukaryotes	GCA_013400875.1-Ani_VZTV01118799.1_i000_009638 | NXT95954.1 | 384:2680:+	RIRGSRPFSLSAAARAVLGTGRWGGDGGKQKLTLRDVAELIRKKECRRVVVMAGAGISTPSGIPDFRSPGSGLYSNLEQYNIPYPEAIFELMYFFVNPKPFFTLAKELYPGNYRPNYAHYFLRLLHDKGLLLRLYTQNIDGLERVAGIPPDRLVEAHGTFATATCMVCRRKFPGEDFRGDVMADKVPHCPVCTGIIKPDIVFFGEELPQRFLLHVTDFPMADLLFVIGTSLEVEPFASLAGAVCSSVPRVLINRDLVGPFAWQQRYNDVAQLGDVISGVEKLVELLDWNEEMQTLIQKEKEKVGRGSE
Round 1	Eukaryotes	GCA_013397555.1-Ani_VZRH01001116.1_i000_001631 | NWT92773.1 | 55340:57226:+	RIQGSRPFCVSAVARAILGRWGGDKGKEKLTLKDVAELLRKKECRRVVVMAGAGISTPSGIPDFRSPGSGLYSNLEQYDIPYPEAIFELGYFFVNPKPFFTLAKELYPGNYRPNFAHYFLRLLHDKGLLLRLYTQNIDGLERVAGIPPDRLVEAHGTFATATCTVCQRNFPGEDFRGDVMGDKIPRCPVCTGVVKPDIVFFGEQLPQRFLLHLTDFPMADLLFVIGTSLEVEPFASLAGAVRSSVPRVLINRELVGPFAWQQRHNDVAQLGDVVGGVEKLVELLGWNEEMQTLIQEEKEKV
Round 1	Eukaryotes	GCA_000298355.1-Ani_JH880627.1_i000_002919 | ELR60123.1 | 57725:72947:-	DSDSDTEAGATGGEAEMDFLRNFFSQTLGLGTQKERLLDELTLEGVSRYMQSERCRRVICLVGAGISTSAGIPDFRSPNTGLYANLEKYRLPYPEAIFEISYFKKHPEPFFALAKELYPGQFKPTICHYFIRLLKEKGLLLRCYTQNIDTLERVAGLEPEDLVEAHGTFYTSHCISSGCRQEYSLSWMKEKIFSEVTPKCEKCQSVVKPDIVFFGENLPARFFSCMQSDFLKVDLLIIMGTSLQVQPFASLIGKAPLSTPRLLINKEKTGQTDPFLGMMMALGGGMDFDSKKAYRDVAWLGDCDQGCLALADLLGWKKELEDLVRKEHASIDAQSGSGASNPATSASPRNSPPPPTKEEPRTTEGEKPQ
Round 1	Eukaryotes	GCA_000691975.1-Ani_KK718720.1_i000_005729 | KFO58194.1 | 105198:106970:-	GTWGGDEGKQKLTLKDVAELLQKKECRRVVVMAGAGISTPSGIPDFRSPGSGLYSNLEQYNIPYPEAIFELGYFFVNPKPFFTLAKELYPGNYRPNSAHYFLRLLHDKGLLLRLYTQNIDGLERAAGIPPDRLVEAHGTFATATCTVCQRNFPGEDFRGDVMGDRIPRCPVCTGIVKPDIVFFGEQLPQRFLLHLTDFPMADLLFVIGTSLEVEPFASLAGAVRSSVPRVLINRELVGPFAWQQRHNDVAQLGDVVGGVEKLVELLGWSDEMQTLTQKEKEKV
Round 1	Eukaryotes	GCA_013398035.1-Ani_VZRT01000169.1_i000_002319 | NWW31676.1 | 241968:245148:+	LAAWRSLWERGPCHGAGGSTARAARGGGDGRIQVSRPFCLSAAARAILGRWGGDKGKQKLTLKDVAELLRKKECRRVVVMAGAGISTPSGIPDFRSPGSGLYSNLEQYNIPYPEAIFELEYFFVNPKPFFTLAKELYPGNYRPNSAHYFLRLLHDKGLLLRLYTQNIDGLERVAGIPPDRLVEAHGTFATATCMVCQRNFPGEDFRGDVMGDRIPRCPVCTGVVKPDIVFFGEQLPQRFLLHLTDFPMADLLFVIGTSLEVEPFASLAEAVRSSVPRVLINRELVGPFAWQQRHNDVAQLGDVVGGVEKLVELLGWNDEMQTLIQKEKEKV
Round 1	Eukaryotes	GCA_013396655.1-Ani_WBMV01007716.1_i000_011395 | NXC34811.1 | 103209:105271:-	RIQSSRPFSQSAAARALLGRGRWGGDEGKEKLTLKDVAELLRKKECRRVVVMAGAGISTPSGIPDFRSPGSGLYSNLQQYDIPYPEAIFELGYFFVNPKPFFTLAKELYPGNYRPNSAHYFLRLLHDKGLLLRLYTQNIDGLERMAGIPPDRLVEAHGTFATATCTVCKRNFPGEDFRGDVMGDRVPRCPVCTGVVKPDIVFFGEELPQRFLLHLADFPLADLLFVIGTSLEVEPFASLAGAVRSSVPRVLINRELVGPFAWQQRHNDVAQLGDVVGGVEKLVELLGWHDEMQTLIQKEKEKV
Round 1	Eukaryotes	GCA_000698965.1-Ani_KL206789.1_i000_011423 | KFV85759.1 | 120111:122422:-	VGSWGDDGGKQKLTLQNVAELVRKKECHRVVVMAGAGISTPSGIPDFRSPGSGLYSNLEQYNIPYPEAIFELNYFFLNPKPFFTLAKELYPGNYRPNYAHYFLRLLHDKGLLLRLYTQNIDGLERVAGIPPDRLVEAHGTFATATCTVCRRTFAGEDFRGDVMADKVPHCPVCTGIVKPDIVFFGEELPHRFFLHVTDFPMADLLFVIGTSLEVEPFASLAGAVRSSVPRVLINRDLVGPFAWQQRYNDIAQLGDVVSGVKKLVELLDWNEEMQTLIQKEKEKV
Round 1	Eukaryotes	GCA_013400735.1-Ani_VYZT01022333.1_i000_004661 | NXS30278.1 | 25963:29123:-	LAAWRSLWERGPRHGAGGSAARGARGGGTGRIQGSRPFCLSAAARAILGTWGGDKGKQKLTLKDVAELLQKKECRRVVVMAGAGISTPSGIPDFRSPGSGLYSNLEQYNIPYPEAIFELGYFFVNPKPFFTLAKELYPGNYRPNSAHYFLRLLHDKGLLLRLYTQNIDGLERVAGIPPDRLVEAHGTFATATCTVCQRNFPGEDFRGDVMGDRIPRCPVCTGVVKPDIVFFGEQLPQRFLLHLTDFPMADLLFVIGTSLEVEPFASLAGAVRSSVPRVLINRELVGPFAWQQRHNDVAQLGDVVGGVEKLVELLGWSDEMQMLIQKEKEKV
Round 1	Eukaryotes	GCA_013396895.1-Ani_VWZM01015163.1_i000_012045 | NXH07215.1 | 90219:92110:+	RIQVPRSFCVSAAARAILGRWGGDKGKEKLTLKDVAELLRKKECRRVVVMAGAGISTPSGIPDFRSPGSGLYSNLEQYDIPYPEAIFELGYFFVNPKPFFTLAKELYPGNYRPNSAHYFLRLLHDKGLLLRLYTQNIDGLERVAGIPPDRLVEAHGTFATATCMVCQRNFPGEDFRGDVMGDRIPRCPVCTGVVKPDIVFFGEQLPQRFLLHLTDFPMADLLFVIGTSLEVEPFASLAGAVRSSVPRVLINRELVGPFAWQQRHNDVAQLGDVVGGVEKLVELLGWNEEMQTLIQKEKEKV
Round 1	Eukaryotes	GCA_013399615.1-Ani_VXAR01000502.1_i000_000501 | NXK71647.1 | 87427:89579:-	RIPGTRPLSLSAAAGAILGLGRWGDDGGKQQLTLRDVAELMRKKECRRVVVMAGAGISTPSGIPDFRSPGSGLYSNLEKYNIPYPEAIFELAYFFINPKPFFTLAKELYPGNYRPNYAHYFLRLLHDKGLLLRLYTQNIDGLERVAGIPPDRLVEAHGTFATASCTVCRRNFPGEDFRGDVMADRVPRCPVCTGVIKPDIVFFGEELPQRFLLHVADFPMADLLFVIGTSLEVEPFASLAGAVRSSVPRVLINRDLVGPFAWRQRPKDVAQLGDVVSGVQALVELLGWSRELQALVQKEKAKV
Round 1	Eukaryotes	GCA_013396415.1-Ani_VWPT01000329.1_i000_007690 | NXE56378.1 | 150446:152793:-	RIQGIRPFSVSAAVRAFLGVGRWGDDGGRQKLTLQSVAELIRKKECRRVVVMAGAGISTPSGIPDFRSPGSGLYSNLEQYNIPYPEAIFELNYFFLNPKPFFALAKELYPGNYRPNYAHYFLRLLHDKGLLLRLYTQNIDGLERVAGIPPDKLVEAHGTFATATCTVCRRTFPGEDFRGDVMADKVPRCRVCTGIVKPDIVFFGEELPHRFFLHMTDFPMADLLFVIGTSLEVEPFASLAGAVRSSIPRVLINRDLVGPFAWQQRYNDVAQLGDVISGVKKLVELLDWNEEMQTLIQKEKEKVGRGSE
Round 1	Eukaryotes	GCA_013398495.1-Ani_WBNB01001316.1_i000_012668 | NXB88745.1 | 124896:126784:-	RIQGSRPFCLSTAAKAILGRWGGDEGKQKLTLKDVAKLLRKKECRRVVVMAGAGISTPSGIPDFRSPGSGLYSNLEQYDIPYPEAIFELGYFFVNPKPFFTLAKELYPGNYRPNSAHYFLRLLHDKGLLLRLYTQNIDGLERAAGIPPDRLVEAHGTFATATCTVCQRNFPGEDFRGDVMGDRIPRCPVCTGVVKPDIVFFGEQLPQRFLLHLTDFPMADLLFVIGTSLEVEPFASLAGAVRSSVPRVLINRELVGPFAWQQRHNDVAQLGDVVGGVEKLVELLGWNDEMQTLIQKEKEKVGRGSD
Round 1	Eukaryotes	GCA_013397195.1-Ani_VYXD01003997.1_i000_003007 | NWU35803.1 | 243503:245451:+	RIQGSRPFCLSAAARTILGRWGGDKGKQKLTLKDVAELLRKNECRRVVVMAGAGISTPSGIPDFRSPGSGLYSNLEQYDIPYPEAIFELGYFFVNPKPFFTLAKELYPGNYRPNSAHYFLRLLHDKGLLLRLYTQNIDGLERVAGIPPDRLVEAHGTFATATCTVCQRNFPGEDFRGDVMGDRIPRCPVCTGVVKPDIVFFGEQLPQRFLLHLTDFPMADLLFVIGTSLEVEPFASLAGAVRSSVPRILINRELVGPFAWQQRHNDVAQLGDVVGGVEKLVELLGWNDEMQTLIQKEKEKV
Round 1	Eukaryotes	GCA_013399195.1-Ani_VXAD01011020.1_i000_011414 | NXJ28425.1 | 249135:250969:+	RTQGSRPFCLSAAARAFLGTWGGDKGKQKLTLKDVAELLQKKECRRVVVMAGAGISTPSGIPDFRSPGSGLYSNLEQYDIPYPEAIFDLGYFFVNPKPFFTLAKELYPGNYRPNSAHYFLRLLHDKGLLLRLYTQNIDGLERAAGIPPDRLVEAHGTFATASCTVCQRNFPGEDFRGDVMEDRIPRCPVCTGVVKPDIVFFGEQLPQRFLLHLTDFPMADLLFVIGTSLEVEPFASLAGAVRSSVPRVLINRELVGPFAWQQRHNDVAQLGDVVGGVEKLVELLGWSNEMQTLIQEEKEKV
Round 1	Eukaryotes	GCA_013186435.1-Ani_PYHW01010022.1_i000_008164 | KAF4797574.1 | 601181:603058:+	MPSRIQGSRPFSLSAAARAFWDSWGGDKDKQQLTLKDVAKLLQKKECRRVVVMAGAGISTPSGIPDFRSPGSGLYSNLEQYDIPYPEAIFELGYFFVNPKPFFTLAKELYPGNYRPNSAHYFLRLLHDKGLLLRLYTQNIDGLERAAGIPPDRLVEAHGTFATATCTVCQRNFPGEDFRGDVMGDRIPRCPVCTGVVKPDIVFFGEQLPQRFLLHLTDFPMADLLFVIGTSLEVEPFASLAGAVRSSVPRVLINRELVGPFAWQQRHNDVAQLGDVVGGVEKLVEQLGWKEEMQKLIQKEKEKVGKGSDPQLTP
Round 1	Eukaryotes	GCA_013399455.1-Ani_VWYI01035476.1_i000_009427 | NXQ60925.1 | 110723:112575:-	RIQDSRPFCLSAAARASLGRWGGDNGKQKLTLKDVAELLRKKECQRVVVMAGAGISTPSGIPDFRSPGSGLYSNLEQYDIPYPEAIFELGYFFVNPKPFFTLAKELYPGNYRPNSTHYFLRLLHDKGLLLRLYTQNIDGLERVAGIPPDRLVEAHGTFATATCTVCQRNFPGEDFRGDVMGDRIPCCPVCTGVIKPDIVFFGEQLPQRFLLHLTDFPMADLLFVIGTSLEVEPFASLAGAVRSSVPRVLINRELVGPFVWQQRHNDVAQLGDVVGGVEKLVELLGWNDEMQALIQKEKKKV
Round 1	Eukaryotes	GCA_013397775.1-Ani_VZTE01005675.1_i000_012169 | NXB39484.1 | 158589:160434:+	RTQGSRPFCLSAAARAILGTWGGDEGKQKLTLKDVAELLRKKECRRVVVMAGAGISTPSGIPDFRSPGSGLYSNLEQYDIPYPEAIFELGYFFVNPKPFFTLAKELYPGNYRPNSAHYFLRLLHDKGLLLRLYTQNIDGLERVAGIPPDRLVEAHGTFATATCTVCQRNFPGEDFRGDVMGDRIPRCPVCTGVVKPDIVFFGEQLPPRFLLHLTDFPMADLLFVIGTSLEVEPFASLAGAVRSSVPRVLINRELVGPFAWQQRHNDVAQLGDVVGGVEKLVELLGWSDEMQTLIQKEKEKV
Round 1	Eukaryotes	GCA_010078415.1-Ani_VUKZ01007658.1_i000_006608 | KAF1477178.1 | 109176:111530:-	RVRGTRPFSLSAAARAILGMGRWGDDGGKQKLTLQDVAELIRKKECRRVVVMAGAGISTPSGIPDFRSPGSGLYSNLEQYNIPYPEAIFELMYFFVNPKPFFTLAKELYPGNYRPNYAHYFLRLLHDKGLLLRLYTQNIDGLERVAGIPPNRLVEAHGTFATATCTVCRRKFPGEDFRGDVMADKVPHCPVCTGVVKPDIVFFGEELPQRFFLHVTDFPTADLLFVIGTSLEVEPFASLAGAVRSSVPRVLINRDLVGPFAWQQRYNDIAQLGDVIGGVEKLVELLDWNEEMQTLIQKEKAKVGRGSE
Round 1	Eukaryotes	GCA_010090195.1-Ani_VUKY01001403.1_i000_001232 | KAF1675886.1 | 109333:111687:-	RVRGTRPFSLSAAARAILGMGRWGDDGGKQKLTLQDVAELIRKKECRRVVVMAGAGISTPSGIPDFRSPGSGLYSNLEQYNIPYPEAIFELMYFFVNPKPFFTLAKELYPGNYRPNYAHYFLRLLHDKGLLLRLYTQNIDGLERVAGIPPNRLVEAHGTFATATCTVCRRKFPGEDFRGDVMADKVPHCPVCTGVVKPDIVFFGEELPQRFFLHVTDFPTADLLFVIGTSLEVEPFASLAGAVRSSVPRVLINRDLVGPFAWQQRYNDIAQLGDVIGGVEKLVELLDWNEEMQTLIQKEKAKVGRGSE
Round 1	Eukaryotes	GCA_013396975.1-Ani_VWZO01013044.1_i000_008136 | NXH17289.1 | 110203:114817:+	MERGARRGGALLAAAWKSLWERGPRDGSSSSSPQGLAWLPVCRTQGTRPRPFSGSAAARGIFRAGRHGGAGGKPKLTLQDVAELIGQKACQRVVVMAGAGISTPSGIPDFRSPGSGLYSNLEQYNIPYPEAIFELMYFFANPKPFFTLAKELYPGNYRPNYAHYFLRLLHDKGLLLRLYTQNIDGLERVAGIPPDRLVEAHGTFATATCTVCQRKFPGENFREDVMANKVPCCPICTGVVKPDIVFFGEELPQRFFLHVTDFPMADLLFVIGTSLEVEPFASLAGAVHGSVPRVLINRDLVGPFAWHQRHNDVAQLGDVVSGVKKLVELLNWTEEMQTLIQKEKEKV
Round 1	Eukaryotes	GCA_014108255.1-Ani_JACAGC010000022.1_i000_010304 | KAF6289064.1 | 13146027:13162906:+	MTSGSCSSLPYLCSSCFRCRHGTEQSVTAPRAPAPRPWPSRTDSDSDTEGGAAGGEAEMDFLRNLFSQTLGLGTQKERLLDDLSLEGVARYMLSERCHRVICLVGAGISTSAGIPDFRSPSTGLYANLQKYHLPYPEAIFEIGYFKKHPEPFFALAKELYPGQFKPTLCHYFIRLLKEKGLLVRCYTQNIDTLERVAGLEPEDLVEAHGTFYTSHCISPLCRREYTLSWMKEKIFSEVTPKCEKCQSVVKPDIVFFGENLPARFFSCIQSDFLKVDLLIIMGTSLQVQPFASLIGKAPLSTPRLLINKEKTGQTDPFLGMMMGLGGGMDFDSKKAYRDVAWLGDCDQGCLALADLLGWKKELEDLVRKEHASIDAQSGSGSPNPSTAASPRKSSPPAKEEARSTEGEKPQ
Round 1	Eukaryotes	GCA_013397465.1-Ani_VYZD01002241.1_i000_012825 | NWR95062.1 | 34911:37176:+	RIQGSRPFSLSAAARAILGRGRWGGDEGKEKLTLKDVAELLRKKECRRVVVMAGAGISTPSGIPDFRSPGSGLYSNLEQYDIPYPEAIFELGYFFVNPKPFFTLAKELYPGNYRPNLAHYFLRLLHDKGLLLRLYTQNIDGLERMAGIPPDRLVEAHGTFATATCTVCKRNFPGEDFRADVMGDRVPRCPVCTGVVKPDIVFFGEELPQRFLLHLADFPLADLLFVIGTSLEVEPFASLAGAVRSSVPRVLINRELVGPFAWQQRHNDVAQLGDVVGGVEKLVQLLGWDNEMQTLIQKEKEKV
Round 1	Eukaryotes	GCA_020004445.1-Ani_JAATJV010415068.1_i000_018577 | MBZ3887422.1 | 238137:257927:-	MAEPDPSDPLENQAGKVQEAQDSDSDPEGGAAGGEAEMDFLRNFFSQTLGLGTQKERLLDELTLEGVARYMQSERCRRVICLVGAGISTAAGIPDFRSPSTGLYANLEKYHLPYPEAIFEIGYFKKHPEPFFALAKELYPGQFKPTVCHYFIRLLKEKGLLLRCYTQNIDTLERVAGLEPEDLVEAHGTFYTSHCVSPLCRREYSLSWMKEKLFSEATPRCEKCQSVVKPDIIFFGENLPARFFSCMQSDFLKVDLLIVMGTSLQVQPFASLISKAPLSTPRLLINKEKTGQTDPFLGMITGLGGGMDFDSKKAYRDVAWLGDCDQGCLALADLLGWKKELEDLVRKEHASIDAQSGSGSPNPNTVASPRKSPPPAKEEARTAEREKSQ
Round 1	Eukaryotes	GCA_013398675.1-Ani_WBNF01000489.1_i000_004373 | NXD59703.1 | 243263:245103:+	RTQGSRPFCLSAAARAIWGTWGGDEGKQKLTLKDVAELLRKKECRRVVVMAGAGISTPSGIPDFRSPGSGLYSNLEQYNIPYPEAIFELGYFFVNPKPFFTLAKELYPGNYRPNSAHYFLRLLHDKGLLLRLYTQNIDGLERAAGIPPDRLVEAHGTFATATCTVCQRNFPGEDFRGDVMGDRIPRCPVCTGIVKPDIVFFGEQLPQRFLLHLTDFPMADLLFVIGTSLEVEPFASLAGAVRSSVPRVLINRELVGPFAWQQRHNDVAQLGDVVGGVEKLVELLGWSDEMQTLTQKEKEKVGRGSE
Round 1	Eukaryotes	GCA_013400255.1-Ani_VXBS01005021.1_i000_006297 | NXO81022.1 | 18593:20471:-	RIQGSRPFCVSAAARAILGRWGGDKGKQKLTLKDVAELLRKKECRRVVVMAGAGISTPSGIPDFRSPGSGLYSNLEQYNIPYPEAIFELGYFFVNPKPFFTLAKELYPGNYRPNSAHYFLRLLHDKGLLLRLYTQNIDGLERVAGIPPDRLVEAHGTFATATCTVCQRNFPGEDFRGDVMGDRIPRCPVCTGVVKPDIVFFGEQLPQRFLLHLTDFPMADLLFVIGTSLEVEPFASLAGAVRSSVPRVLINRELVGPFAWQQRRNDVAQLGDVVGGVEKLVELLGWNDEMQMLIQKEKEKV
Round 1	Eukaryotes	GCA_013398975.1-Ani_VWYD01015037.1_i000_006453 | NXQ44027.1 | 228849:231757:+	LAAWRSLWERGPCHGARCGGHGTGLAGGGAGRIQGSRPFSLSAAARAFWDSWGGDKDKQQLTLKDVAKLLRKKECRRVVVMAGAGISTPSGIPDFRSPGSGLYSNLEQYDIPYPEAIFELGYFFVNPKPFFTLAKELYPGNYRPNSAHYFLRLLHDKGLLLRLYTQNIDGLERAAGIPPDRLVEAHGTFATATCTVCQRNFPGEDFRGDVMGDRIPRCPVCTGVVKPDIVFFGEQLPQRFLLHLTDFPMADLLFVIGTSLEVEPFASLAGAVRSSVPRVLINRELVGPFAWQQRHNDVAQLGDVVGGVEKLVEELGWKEEMQQLIQKEKEKV
Round 1	Eukaryotes	GCA_020004445.1-Ani_JAATJV010146396.1_i000_001452 | MBZ3870278.1 | 977449:990107:+	MALWGRRSLAALRLWGPGGERPGPVRAPQSPQSRAWRPVCAGADGVRARAATEPRWREPGSVIGGRRAISLSVGASGIFGSGGNSEKEKLSLQDIAELIRVRACQKVVVMVGAGISTPSGIPDFRSPGSGLYSNLQQYNIPYPEAIFELDFFSHNPKPFFTLAKELYPGNYRPNATHYFLRLLHDKGLLLRLYTQNIDGLERVSGIPTSKLVEAHGTFASATCTVCRRSCPGEDFWADVMADRVPCCPVCTGIVKPDIVFFGEPLPQRFLLHVVDFPMADLLLILGTSLEVEPFASLSEAVRSSVPRLLINRDLVGPFTWRPRRRDVTQLGDVIHSIERLVELLGWTEEMQDLVQRETGKLDGQDR
Round 1	Eukaryotes	GCA_013397215.1-Ani_VYXE01006144.1_i000_003459 | NWT25158.1 | 242814:244745:+	RIQGSRPFCVSAAARAILGRWGGDKGKEKLTLKDVAELLRKKECRRVVVMAGAGISTPSGIPDFRSPGSGLYSNLEQYNIPYPEAIFELGYFFVNPKPFFTLAKELYPGNYRPNSAHYFLRLLHDKGLLLRLYTQNIDGLERVAGIPPDRLVEAHGTFATATCTVCQRNFPGEDFRGDVMGDRIPRCPVCTGVVKPDIVFFGEQLPQRFLLHLADFPMADLLFVIGTSLEVEPFASLAGAVRSSVPRVLINRELVGPFAWQRRHNDVAQLGDVVGGVERLVELLGWNEEMQTLIQKEKEKV
Round 1	Eukaryotes	GCA_013398635.1-Ani_WBNE01000215.1_i000_013499 | NXD45220.1 | 727917:729798:+	RIRGSRPFCLSAAARAFWDRRGGDKDKQQLTLKDVAELLRKKECRRVVVMAGAGISTPSGIPDFRSPGSGLYSNLEQYDIPYPEAIFELGYFFVNPKPFFTLAKELYPGSYRPNSAHYFLRLLHDKGLLLRLYTQNIDGLERAAGIPPDRLVEAHGTFATATCTVCQRNFPGEDFRGDVMGDRIPRCPVCTGVVKPDIVFFGEELPQRFLLHLTDFPMADLLFVIGTSLEVEPFASLAGAVRSSVPRVLINRELVGPFAWQQRHNDVAQLGDVVGGVEKLVELLGWKEEMQKLIQREKEKVGRGS
Round 1	Eukaryotes	GCA_005125345.1-Ani_RWIC01000804.1_i000_013849 | TKC40082.1 | 64598:81332:-	SDPVETQAGKVQEAQDSDSDTEGGAAGGEGEMDFLRNFFSQTLGLGTQKERLLDELTLEGVTRYMQSERCRRVICLVGAGISTSAGIPDFRSPNTGLYANLEKYHLPYPEAIFEIGYFKKHPEPFFALAKELYPGQFKPTVCHYFIRLLKEKGLLLRCYTQNIDTLERVAGLEAEDLVEAHGTFYTSHCISPVCRQEYTLSWMKEKIFSEVTPKCEKCRSVVKPDIVFFGENLPARFFSCLQSDFLKVDLLIIMGTSLQVQPFASLISKAPLSTPRLLINKEKTGQMDPFLGMMMGLGGGMDFDSKKAYRDVAWLGDCDQGCLALADLLGWKKELEDLVRKEHASIDAQSGSGTPNPTTSASSRKSPPPAKEEARTTEGEKP
Round 1	Eukaryotes	GCA_013399225.1-Ani_VXAC01002345.1_i000_003640 | NXI78765.1 | 39117:40872:-	RSQGSRPFCLSAAARAFLGTWGGDKGKQKLTLKDVAELLRKKECRRVVVMAGAGISTPSGIPDFRSPGSGLYSNLEQYNIPYPEAIFELSYFFINPKPFFTLAKELYPGNYRPNSAHYFLRLLHDKGQLLRLYTQNIDGLERVAGIPPDRLVEAHGTFATATCTVCQRNFPGEDFRGDVMGDRIPRCPVCTGVVKPDIVFFGEQLPQRFLLHLTDFPMADLLFVIGTSLEVEPFASLAGAVRSSVPRVLINRELVGPFAWQQRHNDVAQLGDVVGGVQELVELLGWSDEMQALIQKEKEKV
Round 1	Eukaryotes	GCA_013399695.1-Ani_VXAU01000924.1_i000_002009 | NXK87362.1 | 82947:84958:-	RTQGSRPFSLSAAARAILGRGRWGGDEGKEKLTLKDVAKLLQKKECRRVVVMAGAGISTPSGIPDFRSPGSGLYSNLQQYDIPYPEAIFELGYFFVNPKPFFTLAKELYPGNYRPNSAHYFLRLLHDKGLLLRLYTQNIDGLERMAGIPPDKLVEAHGTFATATCTVCKRNFPGEDFRRDVMGDRVPRCPVCTGVVKPDIVFFGEELPQRFLLHLADFPLADLLFVIGTSLEVEPFASLAGAVRSSVPRVLINRELVGPFAWQQRHNDVAQLGDVVGGVEKLVELLGWNNEMQTLIQKEKEKVGRGSK
Round 1	Eukaryotes	GCA_013396755.1-Ani_VWZF01000973.1_i000_001739 | NXF72235.1 | 73677:75606:-	RIQGSRPFSLSAAARAILGRGRWGGDEGKEKLTLKDVAELLRKKECRRVVVMAGAGISTPSGIPDFRSPGSGLYSNLEQYDIPYPEAIFELGYFFVNPKPFFTLAKELYPGNYRPNSTHYFLRLLHDKGLLLRLYTQNIDGLERMAGIPPDRLVEAHGTFATATCTVCKRNFPGEDFRGDVMGDRVPRCPVCTGVVKPDIVFFGEELPQRFLLHLADFPLADLLFVIGTSLEVEPFASLAGAVRSSVPRVLINRELVGPFAWQQRHNDVAQLGDVVGGVEKLVELLGWNNEMQTLIQKEKEKV
Round 1	Eukaryotes	GCA_013401175.1-Ani_VZUH01004184.1_i000_006282 | NXU88422.1 | 5946:7900:-	RIQSCRPFSLSAAARAILGRGRWGGDEGKEKLTLKDVAELLRKKECRRVVVMAGAGISTPSGIPDFRSPGSGLYSNLQQYDIPYPEAIFELGYFFVNPKPFFTLAKELYPGNYRPNSAHYFLRLLHDKGLLLRLYTQNIDGLERMAGIPPDRLVEAHGTFATATCTVCKRNFPGEDFRGDVMGDRVPRCPVCTGVVKPDIVFFGEELPQRFLLHLADFPLADLLFVIGTSLEVEPFASLAGAVRSSVPRVLINRELVGPFAWQRRHNDVAQLGDVVGGVEKLVELLGWHDEMQTLIQKEKEKVGRGSE
Round 1	Eukaryotes	GCA_013397155.1-Ani_VWZV01000846.1_i000_000622 | NXI07158.1 | 245183:248745:+	LAAWRSLWERGPCHGGCTARAARIQSCRPFCLSTAARAILGSWGGDEGKQKLTLKDVAELLRKKECRRVVVMAGAGISTPSGIPDFRSPGSGLYSNLEQYDIPYPEAIFELGYFFINPKPFFTLAKELYPGNYRPNSAHYFLRLLHDKGLLLRLYTQNIDGLERVAGIPPDKLVEAHGTFATATCTVCQRNFPGEDFRGDVMGDRIPRCPVCTGVVKPDIVFFGEQLPQRFLLHLADFPMADLLFVIGTSLEVEPFASLAGAVRSSVPRVLINRELVGPFAWQQRHNDVAQLGDVVGGVEKLVELLGWNEEMQKLMQKEKEKV
Round 1	Eukaryotes	GCA_004120215.1-Ani_QBIY01011244.1_i000_005898 | RXN33762.1 | 1554061:1575764:+	MYPDCPHNQATRETFFIHSVYSRLVIWTRGRLFGYAQKNFGNNVAAAYYILTLRGSFRFAGQSEWFRTDSRGKFSYDFMSTPDTQIVEVDLSGTLINHNGLENLVKQTKLQSLSLRGCPEVDDWFLACLHVFGESLVELDLSHCSRITVGGLAALQNLRKLQRLDVSGLPRLQNPGLVRILLEEMLPHCQGQSDDSSDEGDASGDTEMDFLRSLFSRTLGLSSGEKVLDELTLDGVARYILSGKCKKIICMVGAGISTSAGIPDFRSPGTGLYANLQKYNLPYPEAIFQIDYFKKHPEPFFALARELYPGQFKPTVCHYFMKMLKDKGLLARCYSQNIDTLERVAGLEGEDLIEAHGTFHTSHCVSFLCRKEYSMDWMKTKIFSEDIPKCDSCGSLVKPDIVFFGENLPARFFTSMKIDFPQCDLLIIMGTSLQVQPFASLVSRVSNSCPRLLINMEKTGQSEFGMGLFGFGGGMDFDSDKAYRDVAHLSTCDDGCMALAELLGWKAELEEMVKREHALIDNKDAKKKDKEANQSSGDTGAEAGKSDKTE
Round 1	Eukaryotes	GCA_013400315.1-Ani_VXBU01003971.1_i000_002734 | NXN79723.1 | 365880:367751:+	RIQGSRSFCLSAAARALLGRWGGDKGKQKLTLKDVAELLRKKECRRVVVMAGAGISTPSGIPDFRSPGSGLYSNLEQYDIPYPEAIFELEYFFVNPKPFFTLAKELYPGNYHPNFAHYFLRLLHDKGLLLRLYTQNIDGLERVAGIPPDRLVEAHGTFATATCTVCQRNFPGEDFRGDVMGDRIPRCPVCTGVVKPDIVFFGEQLPQRFLLHLTDFPMADLLFVIGTSLEVEPFASLAGAVRSSVPRVLINRELVGPFAWQQRHNDVAQLGDVVGGVEKLVELLGWNDEMHTLIQKEKEKV
Round 1	Eukaryotes	GCA_001663975.1-Ani_CM004469.1_i000_009562 | OCT91650.1 | 44065120:44081670:+	MVYQLHAASICTNGQMANADSMCSRDPLLLSNPEVADGSMAAESSEPADLKAQAEDSEDSDSSEDNSGASKMDFLRNLFSRTLGIGTPEKVLDELSLESVSRFMLSEKCKNVICMVGAGISTSAGIPDFRSPGSGLYSNLQKYNLPYPEAIFQIGYFKENPEPFFALARELFPGQFKPTICHYFMRLLKEKGLLLRCYSQNIDTLERVAGLTSEDLVEAHGTFHSSHCVGAFCSAEYSLSWMKEKIFSDLIPKCEKCNNLVKPDIVFFGERLPSRFFSAVKSDFPKVDLLIVMGTSLQVQPFASLVSKVSSKTPRLLINKELTGQGDSFLSVLGLGGGMDFDSEKAYRDVAWLGDCDDGCLALADFLGWKAELEELVKKEHAAIDAAAEAANKKESKPGNSSNEESSAANTSDDKANN
Round 1	Eukaryotes	GCA_013400975.1-Ani_WBMZ01009311.1_i000_007644 | NXY20302.1 | 1432:3316:+	RIQDSRPFCLSAAARAILGRWGGDEGKQKLTLKDVAELLQKKECRRVVVMAGAGISTPSGIPDFRSPGSGLYSNLEQYNIPYPEAIFELSYFFVNPKPFFTLAKELYPGNYRPNSAHYFLRMLHDKGLLLRLYTQNIDGLERMAGIPPDRLVEAHGTFATATCTVCQRNFPGEDFRGDVMGDRIPRCPVCTGVVKPDIVFFGEQLPQRFLLHLTDFPMADLLFVIGTSLEVEPFASLAGAVRSSVPRVLINRELVGPFAWQQRHNDVAQLGDVVGGVETLVELLGWSHEMQKLIQKEKEKVGRSSE
Round 1	Eukaryotes	GCA_013621035.1-Ani_QNUK01000328.1_i000_011678 | KAF5895310.1 | 411180:441453:+	MSDSQEQTKKAVEEPNTPDHEADSDDSSDEGDASGGTEMDFLRSLFLRTLGLSPGEKVLDELSLAGVARYIQSGKCKNVICMVGAGISTSAGIPDFRSPGTGLYSNLQKYNLPYPEAIFQIEYFKKHPEPFFALARELYPGQFKPTVCHYFIRMLKDKGLLRRCYSQNIDTLERVAGLEGEDLIEAHGTFHTSHCVSFPCRKEYTMEWMKDKIFAEDIPKCESCDSLVKPDIVFFGENLPSRFFDSMKKDFPQCDLLIIMGTSLQVQPFASLVSRVPNSCPRLLINMEKAGQSVFPMGLLGFSGGMDFDSDKAYRDVAHLSTCDDGCLALAELLGWKAELEELVKREHALIDSKDQIKKPEQKSQSCASSEKDVKNTDTEKTKSWQKEDICRNTHEGNSITAQRLNTSHLAFSDLLQLVVFYTVSRDVLPLCLWVPSWVCGLTKQPEHLVSQLGPKAWLCPSSDLRPGTMSPGTPDTQDTVMCTIQLTAANGALCFINPLYLQEHGDEWLTNSSISANLMNHPVTSKRDRRLRAARAWKGAGLKKRTESVEESSGSFDNSDSLAQNAVSPVTQTEVVLRRASTSSTSDPQRRISTDSTGSSVPQSPHRVSWVEDKVWMNPPAPLSLLHPPCLEFDSLSISSIEEEPDQEPPVSHTCVQNSPRLPLADKVKNRLSAVGQALGGFINPQKRLINRVQEMSERKGGSFAEALRGFVEQTLKTRAVCGVTSTEMLQEVRSSLTALRDMLYDSVEIQVIIESLGDVPDFELDTMLEQALHKVALKPLYSHLYEIMKTTRQQDGSLQCLQTNQSTLMGRSLEELEGTVGAGVPDAAMLEKIQQRWATMHQQYSPQKKVEMLLKVCKNIYHSMTVNAKPGVVFGADDFLPCLTWVLLRSDVVTLQIDTDYMMELLDPSQLQGE
Round 1	Eukaryotes	GCA_013401095.1-Ani_WBNP01005374.1_i000_010669 | NXP94209.1 | 19516:24352:+	RIQGSRPFCVSAAARAILGRWGGDKGKEKLTLKDVAELLRKKECRRVVVMAGAGISTPSGIPDFRSPGSGLYSNLEQYDIPYPEAIFELGYFFINPKPFFTLAKELYPGNYRPNSAHYFLRLLHDKGLLLRLYTQNIDGLERVAGIPPDRLVEAHGTFATATCTVCQRNFPGEDFRGDVMGDRIPRCPVCSGVVKPDIVFFGEQLPQRFLLHLADFPMADLLFVIGTSLEVEPFASLAGAVRSSVPRVLINRELVGPFAWQQRHNDVAQLGDVVGGVERLVELLGWNKEMQTLIQKEKEKVGRGSD
Round 1	Eukaryotes	GCA_013396735.1-Ani_VWZG01013352.1_i000_013321 | NXG26178.1 | 126779:129209:-	IQGSRPFSLSAAARAVLGRGRWGGDEGKEKLTLKDVAELLRKKECRRVVVMAGAGISTPSGIPDFRSPGSGLYSNLEQYDIPYPEAIFELGYFFVNPKPFFTLAKELYPGNYRPNSAHYFLRLLHDKGLLLRLYTQNIDGLERMAGIPPDRLVEAHGTFATATCTVCKRNFPGEDFREEVMGDRVPRCPVCTGVVKPDIVFFGEELPQRFLLHLADFPLADLLFVIGTSLEVEPFASLAGAVRSSVPRVLINRELVGPFAWQQRHNDVAQLGDVVGGVEKLVELLGWNDEMQTLIQKEKEKV
Round 1	Eukaryotes	GCA_013398875.1-Ani_VYZK01000999.1_i000_012542 | NWT76105.1 | 29948:31878:+	RIQGSRPFCLSAAARAILGRWGGDKGKEEKLTLKDVAQLLQKKECRRVVVMAGAGISTPSGIPDFRSPGSGLYSNLEQYDIPYPEAIFELGYFFVNPKPFFTLAKELYPGNYRPNAAHYFLRLLHDKGLLLRLYTQNIDGLERVAGIPPDRLVEAHGTFATATCTVCQRNFPGEDFRGDVMGDRIPRCPVCTGVVKPDIVFFGEQLPQRFLLHLTDFPLADLLFVIGTSLEVEPFASLAGAVRSSVPRVLINRELVGPFAWQQRHKDVAQLGDVVGGVEKLVELLGWNEEMQMLIQKEKEKVGRGSE
Round 1	Eukaryotes	GCA_013397755.1-Ani_VZTF01000008.1_i000_000014 | NXA98974.1 | 105667:107541:-	RIQGSRPFCLSAAARAILGRWGGDEGKQKLTLKDVAELLQKKECRRVVVMAGAGISTPSGIPDFRSPGSGLYSNVEQYNIPYPEAIFELEYFFVNPKPFFTLAKDLYPGNYRPNSAHYFLRLLHDKGLLLRLYTQNIDGLERVAGIPPDRLVEAHGTFATATCTVCQRNFPGEDFRGDVMGDRIPRCPVCTGVVKPDIVFFGEQLPQRFLLHLTDFPMADLLFVIGTSLEVEPFASLAGAVRSSVPRVLINRELVGPFAWQQRHNDVAQLGDVVDGVEKLVELLAWKDEMQTLIQKEKEKV
Round 1	Eukaryotes	GCA_013400175.1-Ani_VXBQ01014522.1_i000_011078 | NXO72255.1 | 242772:244606:+	RIQGSRSFCLSTAARAILGRWGGDKGKQKLTLKDVAELLRKKECRRVVVMAGAGISTPSGIPDFRSPGSGLYSNLEQYDIPYPEAIFQLGYFFVNPKPFFTLAKELYPGNYRPNFAHYFLRLLHDKGLLLRLYTQNIDGLERVAGIPPDRLVEAHGTFATATCTVCQRNFPGEDFRGDVMGDRIPRCPVCTGVVKPDIVFFGEQLPQRFLLHLTDFPMADLLFVIGTSLEVEPFASLAGAVRSSVPRVLINRELVGPFAWQQRHNDVAQLGDVVGGVEKLVELLGWNDEMQMLIQKEKEKVERGSD
Round 1	Eukaryotes	GCA_013398175.1-Ani_VZRZ01006996.1_i000_010908 | NWW80425.1 | 239390:241174:+	RIQGSRPFCLSSAARAILGSWGGDEGKKQLTLRDVAELLQKKECRRVVVMAGAGISTPSGIPDFRSPGSGLYSNLEQYNIPYPEAIFELEYFFVNPKPFFTLAKELYPGNYRPNSAHYFLRLLHDKGLLLRLYTQNIDGLERVAGIPPDRLVEAHGTFATATCTVCRRNFPGEDFRGDVMGDRVPRCPVCTGVVKPDIVFFGEQLPQRFLLHLTDFPMADLLFVIGTSLEVEPFASLAGAVRGSVPRVLINRELVGPFAWQRRHNDVAQLGDVVGGVQKLVELLGWNSEMQTLIQKEKEKVGRAPL
Round 1	Eukaryotes	GCA_014176215.1-Ani_JACASE010000014.1_i000_005813 | KAF6411742.1 | 39606609:39622731:-	MTNHSIQIGFSSLPISAPLFPVPSRDRAVGDSPVGDSLEGPRPAPMAEPDPSDPLETQAGKVQEAQDSDSDTEGGAAGGEAEMDFLRNFFSQTLGLGTQKERLLDDLTLEGVARFMLSERCRRVICLVGAGISTSAGIPDFRSPSTGLYANLQKYHLPYPEAIFEISYFKKHPEPFFALAKELFPGQFKPTLCHYFIRLLKEKGLLLRCYTQNIDTLERVAGLEPEDLVEAHGTYYTSHCISPLCRQEYALSWMKEKIFSEVTPKCEKCQSVVKPDIVFFGENLPARFFSCMQSDFLKVDLLIIMGTSLQVQPFASLIGKAPLSTPRLLINKEKTGQTDPFLGMMMGLGGGMDFDSKKAYRDVAWLGDCDQGCLALADLLGWKKELEDLVQKELASIDAQSGSGSPNPTTAASPRKSPPPAKEEARTTEGEKPK
Round 1	Eukaryotes	GCA_013396575.1-Ani_VWYZ01000469.1_i000_011291 | NXF25650.1 | 220789:222616:-	RIQSSRPFCVSAAARAILGRWGGDKGKEKLTLKDAAELLRKKECRRVVVMAGAGISTPSGIPDFRSPGSGLYSNLEQYNIPYPEAIFELGYFFVNPKPFFTLAKELYPGNYRPNSAHYFLRLLHDKGLLLRLYTQNIDGLERVAGIPPDRLVEAHGTFATATCTVCQRNFPGEDFRGDVMGDRIPRCPVCTGVVKPDIVFFGEQLPQRFLLHLTDFPMADLLFVIGTSLEVEPFASLAGAVRSSVPRVLINRELVGPFAWQQRHNDVAQLGDVVGGVERLVELLGWNEEMQTLIQKEKEKVGRGSD
Round 1	Eukaryotes	GCA_013397075.1-Ani_VWZS01001909.1_i000_002540 | NXH53674.1 | 103094:104965:-	RIQSSRSFCLSTAARAFWDKWGGDKEKQQLTLKDVAELLRKKECRRVVVMAGAGISTPSGIPDFRSPGSGLYSNLEQYDIPYPEAIFELAYFFVNPKPFFTLAKELYPGNYRPNSAHYFLRLLHDKGLLLRLYTQNIDGLERAAGIPPDRLVEAHGTFATATCMVCQRNFPGEDFRGDVMGDRIPRCPVCTGVVKPDIVFFGEELPQRFLLHLTDFPMADLLFVIGTSLEVEPFASLAGAVRSSVPRVLINRELVGPFAWQQRHNDVAQLGDVVGGVEKLVELLGWKEEMQKLIQKEKEKV
Round 1	Eukaryotes	GCA_013400515.1-Ani_VZTN01027206.1_i000_009484 | NXS86674.1 | 14398:16197:+	RTRGSRPFCLSAAARAILGSWGSWGGDEGKQKLTLKDVAELLRKKECRRVVVMAGAGISTPSGIPDFRSPGSGLYSNLEQYDIPYPEAIFELGYFFVNPKPFFTLAKELYPGNYRPNSAHYFLRLLHDKGLLLRLYTQNIDGLERLAGIPPDRLVEAHGTFATATCTVCQRNFPGEDFRGDVMGDRIPRCPVCTGVVKPDIVFFGEQLPQRFLLHLTDFPMADLLFVIGTSLEVEPFASLAGAVRSSVPRVLINRELVGPFAWRQRHNDVAQLGDVVGGVEKLVELLGWSDEMRTLIQKEKEKV
Round 1	Eukaryotes	GCA_013397795.1-Ani_VZTJ01001842.1_i000_004278 | NXC01888.1 | 245411:247227:+	RIQGSRPFCLSAAARAVLGRWGGDKGKQELTLKDVAELLRKKECRRVVVMAGAGISTPSGIPDFRSPGSGLYSNLEQYNIPYPEAIFELGYFFVNPKPFFTLAKELYPGNYRPNSAHYFLRLLHNKGLLLRLYTQNIDGLERVAGIPPDRLVEAHGTFATATCTVCQRNFPGEDFRGDVMGDRIPRCPVCTGVVKPDIVFFGEELPQRFLLHLTDFPMADLLFVIGTSLEVEPFASLAGAVRSSVPRVLINRELVGPFAWQRRHNDVAQLGDVVGGVEKLVELLGWSQEMQTLIQKEKEKV
Round 1	Eukaryotes	GCA_014049915.1-Ani_JABVXQ010000014.1_i000_005394 | KAF6079417.1 | 3717598:3731103:+	MRGPETQEQSHLCEIISLGVAGQVPLQVPCPRAPTLAPRAIPPLPLTSLGPPPSQTFFPNQGVTHLPPPNPTSWAWPPHPHPFQDSDSDSEEGAAGGEAEMDFLRNLFSQTLGLGSQKERLLDSLTLEGVARYMLSERCRRVICLVGAGISTSAGIPDFRSPSTGLYANLQKYHLPYPEAIFEIGYFKKHPEPFFALAKELYPGQFKPTLCHYFIRLLKEKGLLVRCYTQNIDTLERVAGLEPEDLVEAHGTFHTSHCVSPLCQQEYPLSWMKEKIFSEVTPKCEKCQSVVKPDIVFFGENLPARFFSCIQSDFRKVDLLIIMGTTLQVQPFASLIGKAPLSTPRLLINKEKTGQTDPFLGMMMGLGGGMDFDSKKAYRDVAWLGDCDQGCLALADLLGWKKELEDLVRKEHTSIDAQSGSGHPNPTTSASPSKSPPPTKEEAGTTEGEKPQ
Round 1	Eukaryotes	GCA_013401195.1-Ani_VZSW01001207.1_i000_009903 | NXY37164.1 | 56574:58427:-	RIQGSRPFCLSAAARGILGRWGGDKGKQKLTLKDVAELLRKKECRRVVVMAGAGISTPSGIPDFRSPGSGLYSNLKQYDIPYPEAIFELGYFFVNPKPFFTLAKELYPGNYHPNSAHYFLRLLHDKGLLLRLYTQNIDGLERVAGIPPDRLVEAHGTFATATCTVCQRNFPGEDFRGDVMGDRIPRCPVCTGVVKPDIVFFGEQLPQRFLLHLTDFPMADLLFVIGTSLEVEPFASLAGAVRSSVPRVLINRELVGPFAWQQRHNDVAQLGDVVGGIEKLVELLGWNDEMQTLIQKEKEKVGRGSD
Round 1	Eukaryotes	GCA_003999625.1-Ani_CM012449.1_i000_011835 | RVE64691.1 | 16616516:16623718:+	MSDAADLPKAKEEEEVTQDLQDQSDDSSEDEEAAGTEMDFLRNLFSSALGLGSAEKVLDALTLEGVAQYIKSGKCKNIICMVGAGISTSAGIPDFRSPETGLYANLQKYDLPYPEAIFQIDYFKEHPEPFFALAKELYPGQFKPTICHYFIKMMKDKGLLRRCYTQNIDTLERVAGLEKDDLIEAHGTFYTSHCVSFCCRKEYSLEWMKEKIFSDAIPKCEKCKSLVKPDIVFFGENLPARFFTCMKMDFPRCDLLIVMGTSLQVQPFAGLVGRVSKSCPRLLINMEKAGEADPMLGMLGFGGGMDFDSDKAYRDVAHISTCDDGCLALADLLGWKAELEALVKQEHAQIDSKDKKEQPGEAGGAKDSSASVKPEE
Round 1	Eukaryotes	GCA_013397325.1-Ani_VZTC01001901.1_i000_002412 | NXB44037.1 | 102648:104463:-	RIQSSRPFCLSTAARAFWDKWGGDKEKQQLTLKDVAELLQKKECRRVVAMAGAGISTPSGIPDFRSPGSGLYSNLEQYDIPYPEAIFELGYFFVNPKPFFTLAKELYPGNYRPNSAHYFLRLLHDKGLLLRLYTQNIDGLERAAGIPPDRLVEAHGTFATATCTVCRRNFPGEDFRRDVMGDRIPRCPVCTGVVKPDIVFFGEELPQRFLLHLTDFPMADLLFVIGTSLEVEPFASLAGAVRSSVPRVLINRELVGPFAWQQRHNDVAQLGDVVSGVEKLVELLGWKEEMQKLIQKENEKV
Round 1	Eukaryotes	GCA_013399875.1-Ani_VXAZ01008610.1_i000_011397 | NXM48831.1 | 244523:246375:+	RTQGSRPFCLSAAARAILGTWGGDKGKQKLTLKDVAELLRKKQCRRVVVMAGAGISTPSGIPDFRSPGSGLYSNLEQYNIPYPEAIFELGYFFVNPKPFFTLAKELYPGNYRPNFAHYFLRLLHDKGLLLRLYTQNIDGLERAAGIPPDRLVEAHGTFATATCTVCQRNFPGEDFRGDVMGDRIPRCPVCTGVVKPDIVFFGEQLPQRFLLHLTDFPMADLLFIIGTSLEVEPFASLAGAVRSSVPRVLINRELVGPFAWQQRHKDVAQLGDVVGGVEKLVELLGWSDEMQALIQKEKEKV
Round 1	Eukaryotes	GCA_013397495.1-Ani_VYZC01000906.1_i000_013391 | NWT05711.1 | 71137:73001:+	RIQGSRPFSLSAARAIFGRGSWGGDEGKEKLTLKDVAELLQKKECRRVVVMAGAGISTPSGIPDFRSPGSGLYSNLEQYDIPYPEAIFELGYFFVNPKPFFTLAKELYPGNYRPNSAHYFLRLLHDKGLLLRLYTQNIDGLERLAGIPPDKLVEAHGTFATATCTVCKRNFPGEDFRGDVMGDRVPRCPVCTGVVKPDIVFFGEELPQRFLLHLADFPLADLLFVIGTSLEVEPFASLAGAVRSSVPRVLINRELVGPFAWQQRHNDVAQLGDVVRGVEKLVELLGWNNELQTLIRKEKEKVGRGSE
Round 1	Eukaryotes	GCA_012432095.1-Ani_CM022799.1_i000_014834 | KAF4103847.1 | 6322781:6327695:+	MSEEVSKRAEEEADTPDLEGQSDDSSDEGDASGDTEMDFLRSLFSRTLGLSPGEKVLDELTLDAVARYILSGKCKNIICMVGAGISTSAGIPDFRSPGTGLYANLQKYSLPYPEAIFQIDYFKKHPEPFFALARELYPGQFKPTVCHYFMKMLKDKGLLTRCYSQNIDTLERVAGLEGEDLIEAHGTFHTSHCVSFLCRKEYSMDWMKNKIFSEDIPKCDSCGSLVKPDIVFFGENLPARFFATMKMDFPRCDLLIIMGTSLQVQPFASLVNRVSNSCPRLLINMEKTGQSEFGMGLFGFGGGMDFDSDKAYRDVAHLSTCDDGCMALAELLGWKAELDEMVKREHALIDSKDAKKKDKEANQSSRSTGAEAGKSDKTE
Round 1	Eukaryotes	GCA_010076325.1-Ani_VUKW01007068.1_i000_009835 | KAF1409239.1 | 192484:194838:-	RVRGTRPFSLSAAARAILGMGRWGDDGGKQQLTLQDVAELIRKKECRRVVVMAGAGISTPSGIPDFRSPGSGLYSNLEQYNIPYPEAIFELMYFFVNPKPFFTLAKELYPGNYRPNYAHYFLRLLHDKGLLLRLYTQNIDGLERVAGIPPDRLVEAHGTFATATCTVCRRKFPGEDFRGDVMADKVPHCPVCTGVVKPDIVFFGEELPQRFFLHVTDFPTADLLFIIGTSLEVEPFASLAGAVRSSVPRVLINRDLVGPFAWQQCYNDIAQLGDVISGVEKLVELLDWNEEMQTLIQKEKAKVGRGSE
Round 1	Eukaryotes	GCA_013399565.1-Ani_VXAO01001859.1_i000_012062 | NXL52988.1 | 120684:122905:-	RIPGSRPFSLAAAARAALGTGRWGGGGGKQQLTLQDVAERLRKKECRRVVVMAGAGISTPSGIPDFRSPGSGLYSNLQQYNIPYPEAIFELMYFFVNPKPFFTLAKELYPGNYRPNYAHYFLRLLHDKGLLLRLYTQNIDGLERAAGIPPDRLVEAHGTFATATCTVCRRKFPGEDFRGDVLADKVPHCPVCTGVVKPDIVFFGEELPQRFFLHVADFPLADLLFVIGTSLEVEPFASLAGAVRSSVPRVLINRDLVGPFAWQQRYNDVAQLGDVVRGVEKLVELLDWNEEMRTLIRMEKEKVGRGSE
Round 1	Eukaryotes	GCA_016881025.1-Ani_JAESOR010000006.1_i000_004457 | KAG3284275.1 | 63635:77883:-	MALWGRRWLASLRRWGPGGGRPGPAPAPQSRACARGRREPGSITSGRRAISLSVGASGIFGSGGNSEKEKLSLQDIAELIRVRACQKVVVMVGAGISTPSGIPDFRSPGSGLYSNLQQYNIPYPEAIFELEFFFHNPKPFFTLAKELYPGNYRPNATHYFLRLLHDKGLLLRLYTQNIDGLERVSGIPTSKLVEAHGTFASATCTVCRRPCPGEDFWADVMADRVPCCPVCTGIVKPDIVFFGEPLPQRFLLHVVDFPMADLLLILGTSLEVEPFASLSEAVGSSVPRLLINRDLVGPFTWRPRRRDVAQLGDVIHSVERLVELLGWTEEMQDLVQRETGKLDGRDR
Round 1	Eukaryotes	GCA_016984175.1-Ani_JAAWVO010039847.1_i000_007084 | MBN3318427.1 | 221286:226360:+	MWVPVSAVPLGTFIQTPSASLCVSLRLSASLCVSAPRLTCSLPPLCFPVEFLRNLFSRTLGLGSGSREKVLDELSLEGVARYIQSGNCKNIICMVGAGISTSAGIPDFRSPDTGLYANLQKYSLPYPEAIFQIDYFKKHPEPFFALARELYPGQFKPTVCHYFIRMLKDKGLLRRCYSQNIDTLERVAGLQGDDLVEAHGTFYTSHCVSFLCRKEYTLDWMKEKIFADEIPKCDKCSSLVKPDIVFFGENLPARFFTSLQMDFPRCDLLIIMGTSLQVQPFASLVGKVSARTPRLLINKEKTGQSDSLMGFLGFGGGMDFDSEKAYRDVAYLGTCDDGCLALADLLGWKTELEELVKQEHALIDSKDKQEKASAANQNSGAGQKAGLGVEPGESDKPEQPMGEGNSKQD
Round 1	Eukaryotes	GCA_013399735.1-Ani_VXAW01003074.1_i000_003190 | NXL99492.1 | 106356:108225:-	RIQGSRPFSLSAARAILGRGRWGGDEGKEKLTLKEVAELLQKKECRRVVVMAGAGISTPSGIPDFRSPGSGLYSNLEQYDIPYPEAIFELGYFFVNPKPFFTLAKELYPGNYRPNPAHYFLRLLHDKGLLLRLYTQNIDGLERLAGIPPDKLVEAHGTFATATCTVCKRNFPGEDFRGDVMGDRVPRCPVCTGVVKPDIVFFGEELPQRFLLHLADFPLADLLFVIGTSLEVEPFASLAGAVRSSVPRVLINRELVGPFAWQQRHNDVAQLGDVVGGVEKLVELLGWNKELQTLIQKEKEKVGRGSE
Round 1	Eukaryotes	GCA_013398155.1-Ani_VZRU01019182.1_i000_011798 | NWW53980.1 | 16348:18778:-	RIQGTRPFSLSAAARAVLGRGGGGGTQQLTLREVAEQIRKKECRRVVVMAGAGISTPSGIPDFRSPGSGLYSNLEQYDIPYPEAIFELVYFFANPKPFFTLAKELYPGNYRPNYAHYFLRLLHDKGLLLRLYTQNIDGLERVAGIPPDRLVEAHGTFATATCTVCRRKFPGEDFRGDVMADRVPHCPVCTGVVKPDIVFFGEELPQRFFLHVADFPMADLLFVIGTSLEVEPFPSLAGAGRSSVPRVLINRDLVGPFAWQQRHNDVAQLGDVVSGVEKLVELLDWEEEMQTLMRKEKEKV
Round 1	Eukaryotes	GCA_013400195.1-Ani_VXBL01004506.1_i000_006384 | NXO53255.1 | 251042:253325:+	RAQGSRPLSLSAAASAVWAAGRWGGGGGTQQLTLLDVAERIQKKECRRVVVMAGAGISTPSGIPDFRSPGSGLYSNLEQYNIPYPEAIFQLTYFFANPKPFFTLAKELYPGNYRPNYAHYFLRLLHDKGLLLRLYTQNIDGLERVAGIPPDRLVEAHGTFATATCTVCRRKFPGEDFRGDVMADKVPRCPVCTGVVKPDIVFFGEELPQRFLLHVTDFPMADLLLIIGTSLEVEPFASLAGAVRGSVPRVLINRDLVGPFAWQQRYNDIAELGDVVSGVKKLVELLNWTEEMQTLIQEEKEKV
Round 1	Eukaryotes	GCA_013401015.1-Ani_VZUC01000603.1_i000_012813 | NXV38159.1 | 315036:317368:+	RIQGTRPFSLAAAAARAILGMGRWGGDGGKQQLTLQDVAERIRKKECRRVVVMVGAGISTPSGIPDFRSPGSGLYSNLEKYNIPYPEAIFELMYFLANPKPFFTLAKELYPGNYRPNYAHYFLRLLHDKGLLLRLYTQNIDGLERVAGIPPDRLVEAHGTFATATCMVCRRNFPGEDFRGDIMADKVPHCPVCTGVVKPDIVFFGEELPQRFFLHVTDFPMADLLFVIGTSLEVEPFASLAGAVRSSVPRVLINQDLVGPFAWQRRHNDIAQLGDVVSGVEKLVELLGWNEEMQTLIQKEKEKVGRGSG
Round 1	Eukaryotes	GCA_013400395.1-Ani_WBNN01015818.1_i000_005211 | NXQ01715.1 | 219013:220896:-	RIQGSRPFCLSTAAKAILGRWGGDEGKQKLTLKDVAELLRKKECRRVVVMAGAGISTPSGIPDFRSPGSGLYSNLEQYDIPYPEAIFELGYFFINPKPFFTLAKELYPGNYRPNSAHYFLRLLHNKGLLLRLYTQNIDGLERAAGIPPDRLVEAHGTFATATCTVCQRNFPGEDFRGDVMGDRIPRCPVCTGVVKPDIVFFGEQLPQRFLLHLTDFPMADLLFVIGTSLEVEPFASLAGAVRSSVPRVLINRELVGPFAWQQRHNDVAQLGDVVGGVEKLVELLGWNDEMQTLIQKEKEKV
Round 1	Eukaryotes	GCA_000004195.4-Ani_CM004444.2_i000_004161 | KAE8622936.1 | 55087435:55102232:+	MFSRDPLLLLNPEVAEGSMAAEASKPADLTAQAEDSEDSDSSEDISGASEMDYLRNLFSRTLGIGTPEKVLDELSIEGISRFMLSEKCKNVVCMVGAGISTSAGIPDFRSPGSGLYSNLQKYNLPYPEAIFQIGYFKENPEPFFALARELFPGQFKPTICHYFIRLLKEKGLLLRCYSQNIDTLERVAGLTSDDLVEAHGTFHSSHCVDTFCRAEYSLSWMKEKIFSDLIPKCEKCNNLVKPDIVFFGESLPSRFFSAIKSDFPKVDLLIVMGTSLQVQPFASLVSKVSSKTPRLLINKELAGQGDPFFSVFGFGGGMDFDSEKAYRDVAWLGDCDDGCLALADFLGWKAELEELVKKEHAAIDAAAEAAKKKESKPGGSSSEESSAANASDEKANN
Round 1	Eukaryotes	GCA_013401135.1-Ani_VZUI01057531.1_i000_010158 | NXV05831.1 | 14923:16786:-	RIQGSRPFCLSAAARDILGRWGGDKGKQKLTLKDVAELLRRNECRRVVVMAGAGISTPSGIPDFRSPGSGLYSNLEQYDIPYPEAIFELGYFFVNPKPFFTLAKELYPGNYRPNSAHYFLRLLHDKGLLLRLYTQNIDGLERVAGIPPDRLVEAHGTFATATCMVCQRNFPGEDFRGDVMGDRIPRCPVCTGVVKPDIVFFGEQLPPRFLLHLTDFPMADLLFVIGTSLEVEPFASLAGAVRSSVPRVLINRELVGPFAWQQRHNDVAQLGDVVGGVEKLVELLGWNHEMQTLIQKEKEKVGRGSD
Round 1	Eukaryotes	GCA_014533835.1-Ani_WJEC01008632.1_i000_019195 | KAF7461347.1 | 105435:117952:-	MALWGRPWLASLRLWGPGGGRPGPARAPQSRAWRPVCAGADSVCARGLREPGSITSGRRAISLSVGASGIFGSGGNSEKEKLSLQDIAELIRVRACQKVVVMVGAGISTPSGIPDFRSPGSGLYSNLQQYNIPYPEAIFELEFFFHNPKPFFTLAKELYPGNYRPNATHYFLRLLHDKGLLLRLYTQNIDGLERVSGIPTAKLVEAHGTFASATCTVCRRSCPGEDFWADVMADRVPCCPVCTGIVKPDIVFFGEPLPQRFLLHVVDFPMADLLLILGTSLEVEPFASLSEAVGSSVPRLLINRDLVGPFTWRPRRRDVALLGDVIHSVERLVELLGWTEEMQDLVQRETGKVQTTKLLLVLYWALTWVHHLH
Round 1	Eukaryotes	GCA_901343595.1-Ani_CABDUW010003360.1_i000_027820 | VTJ89111.1 | 85413:97937:-	MALWGRPWLASLRLWGPGGGRPGPARAPQSRAWRPVCAGADSVCARGLREPGSITSGRRAISLSVGASGIFGSGGNSEKEKLSLQDIAELIRVRACQKVVVMVGAGISTPSGIPDFRSPGSGLYSNLQQYNIPYPEAIFELEFFFHNPKPFFTLAKELYPGNYRPNATHYFLRLLHDKGLLLRLYTQNIDGLERVSGIPTAKLVEAHGTFASATCTVCRRSCPGEDFWADVMADRVPCCPVCTGIVKPDIVFFGEPLPQRFLLHVVDFPMADLLLILGTSLEVEPFASLSEAVGSSVPRLLINRDLVGPFTWRPRRRDVALLGDVIHSVERLVELLGWTEEMQDLVQRETGKVQTTKLLLVLYWALTWVHHLH
Round 1	Eukaryotes	GCA_019512145.1-Ani_CM033642.1_i000_004847 | KAG8589674.1 | 205762993:205773122:+	MDFLRDLFSRTLGIGTPEKVLDELSLEGVGRFLLSGKCKNVVFMVGAGISTSAGIPDFRSPGSGLYANLQKYNLPYPEAIFEIGFFKQNPEPFFALARELYPGQFKPTICHYFIKLMKEKGLLLRCYTQNIDTLERVAGLTTDDLVEAHGTFHTSHCIGTFCGEEYQLPWMKEKIFSDLIPKCDKCNSLVKPDIVFFGESLPSRFFSALKSDFQKVDLLIVMGTSLQVQPFASLVGKVPSKTPRLLINKEKTGEGDSFFGLLGLGGGMDFDSDKAYRDVAWLGTCDDGCLALADFLGWKVCAALLWLKNIRYNIIV
Round 1	Eukaryotes	GCA_013396355.1-Ani_VWPS01000586.1_i000_011155 | NXE98236.1 | 248208:250156:+	RIQGSRPFCLSAAARAILGRWGGDKGKQKLTLKDVAELLQKKECRRVVVMAGAGISTPSGIPDFRSPGSGLYSNLEQYNIPYPEAIFELSYFFVNPKPFFTLAKELYPGNYHPNFAHYFLRLLHDKGLLLRLYTQNIDGLERMAGIPPDKLVEAHGTFATATCMVCRRNFPGEDFRGDVMGDRIPRCPVCTGIVKPDIVFFGEQLPQRFLLHLTDFAMADLLFVIGTSLEVEPFASLAEAVRSSVPRVLINRELVGPFAWQQRHNDVAQLGDVVGGVEKLVELLGWNHEMQTLIQKEKEKVGRGSE
Round 1	Eukaryotes	GCA_000709895.1-Ani_KL484432.1_i000_003341 | KFO09125.1 | 838:3027:+	GRWGGGGGKQQLTLHDVAELIQNKECRRVVVMAGAGISTPSGIPDFRSPGSGLYSNLEQYNIPYPEAIFQLTYFFANPKPFFTLAKELYPGNYRPNYAHYFLRLLHDKGLLLRLYTQNIDGLERVAGIPPDRLVEAHGTFATATCMVCRRKFPGEDFRGDVMADKIPHCPVCTGIIKPDIVFFGEELPQRFFLHMTDFPMADLLFVIGTSLEVEPFASLAGAVRGSIPRVLINRDLVGPFAWQQRYNDIAQLGDVVSGVEKLVELLNWTEEMRTLIQKEKEKV
Round 1	Eukaryotes	GCA_013390005.1-Ani_WEIV01013329.1_i000_005290 | NWI53982.1 | 33150:35076:+	RIQGSRPFSLSAASRAILGQGRWGGDGGKEKLTLKDVAELLQKKECRRVVVMAGAGISTPSGIPDFRSPGSGLYSNLEQYNIPYPEAIFELDYFFVNPKPFFILAKELYPGNYRPNSAHYFLRLLHDKGLLLRLYTQNIDGLERVAGIPPDRLVEAHGTFATATCMVCRRNFPGEDFRGDVMGDRVPRCPVCTGVIKPDIVFFGEELPHRFLLHLTDFPMADLLFVIGTSLEVEPFASLAGAVRSSVPRVLINRELVGPFAWQQRHNDVAQLGDVVGGVEKLVELLGWNNEMQTLIQKEKEKVGRGSE
Round 1	Eukaryotes	GCA_013400955.1-Ani_VZTZ01001988.1_i000_000498 | NXU33916.1 | 83440:85348:-	RIQGSRPFCLSAAARGILGRWGGGDEGKQQLTLKDVAELLRKKECRRVVVMAGAGISTPSGIPDFRSPGSGLYSNLEQYDIPYPEAIFELGYFFANPKPFFTLAKELYPGNYRPNSAHYFIRLLHDKGLLLRLYTQNIDGLERVAGIPPDRLVEAHGTFATATCTVCQRNFLGEDFRGDVMGDRIPRCPVCTGVVKPDIVFFGEQLPQRFLLHLTDFPLADLLFVIGTSLEVEPFASLAGAVRSSVPRVLINRELVGPFAWQQRHNDVAQLGDVVGGVEELVELLGWKDEMQTLMQKEKEKVGRGSE
Round 1	Eukaryotes	GCA_013398625.1-Ani_VZSS01000033.1_i000_006873 | NWZ81085.1 | 7735145:7737009:-	RIQGSRPFCLSAAARGILGRWGGDKGKQKLTLKDVAELLRKKECRRVVVMAGAGISTPSGIPDFRSPGSGLYNNLEQYDIPYPEAIFELRYFFINPKPFFTLAKELYPGNYRPNSAHYFLRLLHDKGLLLRLYTQNIDGLERVAGIPPDKLVEAHGTFATATCMVCQRNFPGEDFRGDVMGDRIPRCPVCTGVVKPDIVFFGEQLPQRFLLHLTDFPMADLLFIIGTSLEVEPFASLAGAVRSSVPRVLINRELVGPFSWQQRHNDVAQLGDVVGGVEKLVELLGWNDEMQALIQKEKEKVGRGSD
Round 1	Eukaryotes	GCA_013397655.1-Ani_VYZF01002460.1_i000_011451 | NWT47013.1 | 22663:24995:+	RIQGTRPFSLAAAARAILGMGRWGGDGGKQQLTLQDVAERIRKKECRRVVVMAGAGISTPSGIPDFRSPGSGLYSNLEKYNIPYPEAIFELTYFLANPKPFFTLAKELYPGNYRPNYAHYFLRLLHDKGLLLRLYTQNIDGLERVAGIPPDRLVEAHGTFATATCMVCRRNFPGEDFRGDIMADKVPHCPVCTGVVKPDIVFFGEELPQRFFLHVTDFPMADLLFVIGTSLEVEPFASLAGAVRSSVPRVLINQDLVGPFAWQRRHNDIAQLGDVVSGVEKLVELLGWNEEMQTLIQKEKEKVGRGSG
Round 1	Eukaryotes	GCA_013397665.1-Ani_VYZH01001941.1_i000_007416 | NWS44366.1 | 41759:43978:-	RIPWPRPLSLSAAAGAILGLGRGADDGGKQQLTLRDVAELMRKKECRRVVVMAGAGISTPSGIPDFRSPGSGLYSNLEQYNIPYPEAIFELTYFFINPKPFFTLAKELYPGNYRPNYAHYFLRLLHDKGLLLRLYTQNIDGLERVAGIPPDRLVEAHGTFATASCTVCRRNFPGEDFRGDVMADRVPRCPVCTGVIKPDIVFFGEELPQRFLLHVADFPVADLLFVIGTSLEVEPFASLAGAVRGSVPRVLINRDLVGPFAWRQRHKDVAQLGDVVSGVRALVELLGWSQELQALIHKEEEKV
Round 1	Eukaryotes	GCA_016745375.1-Ani_WIOS01000065.1_i000_021399 | KAG1935294.1 | 2738012:2753675:+	MAASLLSHGMRRCSAHTCAAAAAAVAVRRGLSSAAPPSVFNGLLLKLNRYFYDVEHIVGWNHWARTKLVQSKNTFYGYVQQNFGDNIGAAYYILTLRGSFRFAGQSEWFRPDSRGRFRYDFMSKPDAQIEEVDLSGSIINHNGLDNLVKQNKLQSLSVRGCPEVDDWFLARLHVFGESLVELDVSHCPRVTVGGLAALQNLRKLQRLDISGLARLQSPGLVRILLEEMLPHCRVTGAEYEQGLIQPDTREPTEEDHEASANTAVSKRAEEEAETPDLEGQSDDSSDEGEASGDTEMDFLRSLFSRTLGLSPGEKVLDELTLDAVARYILSGKCKNIICMVGAGISTSAGIPDFRSPGTGLYANLQKYNLPYPEAIFQIDYFKKHPEPFFALARELYPGQFKPTVCHYFMKMLKDKGLLSRCYSQNIDTLERVAGLEGDDLIEAHGTFHTSHCVSFLCRKEFSMDWMKDQIFSKDIPKCDSCGSLVKPDIVFFGENLPPRFFTSMKMDFPRCDLLIIMGTSLQVQPFASLVSRVSNSCPRLLINMEKTGQSEFGTGLFAFGGGMDFDSDKAYRDVAHLSTCDDGCMALAELLGWKAELEEMVKREHALIDSKEDKKKDKEANQSSSSTGAEPVKTDKTE
Round 1	Eukaryotes	GCA_000412655.1-Ani_KE164781.1_i000_019020 | EPQ20076.1 | 318672:335496:+	PPASDPLETQAGKVQEAQDSDSDTEEGAAGGEAEMDFLRNLFSQTLGLGTQKERLLDNLTLEGVAHYMLSERCRRVICLVGAGISTSAGIPDFRSPSTGLYANLQKYHLPYPEAIFEIGYFKKHPEPFFALAKELYPGQFKPTLCHYFIRLLKEKGLLRRCYTQNIDTLERVAGLEPEDLVEAHGTFYTSHCISPLCRKEYTLSWMKEKIFSEVTPKCENCQSVVKPDIVFFGENLPARFFSCIQSDFLNVDLLIIMGTSLQVQPFASLISKAPLSTPRLLINKEKTGQTDPFLGMMMGLGGGMDFDSKKAYRDVAWLGDCDQGCLALADLLGWKKELEDLVRKEHASIDAQSGLGSPNPTTSASPRKSPPAAKEEARTTEGEKPQ
Round 1	Eukaryotes	GCA_013396995.1-Ani_VWZP01002911.1_i000_003549 | NXH41018.1 | 114189:116087:-	RIQTSRPFCLSTAARAILGRWGGDKGKQKLTLKDVAELLQKKECRRVVVMAGAGISTPSGIPDFRSPGSGLYSNLEQYNIPYPEAIFELGYFFVNPKPFFILAKELYPGNYRPNSAHYFLRLLHDKGLLLRLYTQNIDGLERVAGIPSDRLVEAHGTFATATCTVCQRNFPGEDFRGDVMGDRIPCCPVCTGVVKPDIVFFGEQLPQRFLLHLTDFPMADLLFVIGTSLEVEPFASLAGAVRSSVPRVLINRELVGPFAWQQRHNDVAQLGDVVSSVEKLVELLGWNDEMQMLIQKEKEKVGRGSD
Round 1	Eukaryotes	GCA_014108235.1-Ani_JABWUV010000019.1_i000_008485 | KAF6286379.1 | 7240054:7258216:+	MAEPDPSDPLETQAGKVLEAQDSDSDTEGGAAGGEAEMDFLRNLFSQTLGLGTQKERLLDNLTLEGVAHYMLSERCRRVICLVGAGISTSAGIPDFRSPSTGLYANLQKYHLPYPEAIFEIGYFKKHPEPFFALAKELYPGQFKPTLCHYFIRLLKEKGLLRRCYTQNIDTLERVAGLEPEDLVEAHGTFYTSHCISPLCRKEYTLSWMKEKIFSEVTPKCENCQSVVKPDIVFFGENLPARFFSCIQSDFLNVDLLIIMGTSLQVQPFASLISKAPLSTPRLLINKEKTGQTDPFLGMMMGLGGGMDFDSKKAYRDVAWLGDCDQGCLALADLLGWKKELEDLVRKEHASIDAQSGLGSPNPTTSASPRKSPPAPKEEARTTEGEKPQ
Round 1	Eukaryotes	GCA_013397825.1-Ani_VZRK01000466.1_i000_009192 | NWU86239.1 | 250117:252002:+	IQGSRPFSLSTAARAILGRWGGDEGKQKLTLKDVAELLRKKECRRVVVMAGAGISTPSGIPDFRSPGSGLYSNLEQYDIPYPEAIFELGYFFVNPKPFFTLAKELYPGNYRPNSAHYFLRLLHDKGLLLRLYTQNIDGLERLAGIPPDKLVEAHGTFATATCTVCKRNFPGEDFRGDVMGDRVPRCPVCTGVVKPDIVFFGEELPQRFLLHLADFPLADLLFVIGTSLEVEPFASLAGAVRSSVPRVLINRELVGPFAWQQRHNDVAQLGDVVGGVEKLVELLGWNNEMQTLIQKEKEKVGRGSE
Round 1	Eukaryotes	GCA_004786185.1-Ani_CM015719.1_i000_008744 | KAF3693076.1 | 18726882:18732749:+	MSEASELPKKEKEEVAPEPEEQSDDSSEEEAAGDTEMDFLRNLFSSTLGLGSAEKVLDELTLDGVAHYIKSGKCKNIICMVGAGISTSAGIPDFRSPGTGLYANLQKYNLPYPEAIFQIDYFKKHPEPFFALAKELYPGQFKPTICHYFIKMLKDKGLLRRCYTQNIDTLERVAGLDGEDLIEAHGTFYTSHCVSFCCRKEYNLDWMKEKIFSDDIPHCDKCSSLVKPDIVFFGENLPIRFFTSMKLDFPSCDLLIIMGTSLQVQPFASLVSRVSKSCPRLLFNMEKTGQADPLFGLLGFGGGMDFDSDKAYRDVAYISTCDDGCLALAGLLGWKEELDELVKKEHARIDSQNKKEKVSENKGAAAKASTASATPESKKEE
Round 1	Eukaryotes	GCA_013399515.1-Ani_VXAN01000577.1_i000_010219 | NXK68921.1 | 248022:249882:+	RIQGSRPFCVSAAARAILGSWGGDEGKQKLTLRDVAELLRKEQCRSVVVMAGAGISTPSGIPDFRSPGSGLYSNLEQYDIPYPEAIFELDYFFVNPKPFFTLAKELYPGNYRPNSAHYFLRLLHDKGLLLRLYTQNIDGLERAAGIPPDRLVEAHGTFATATCTVCLRNFPGEDFRGDVMGDRIPRCPVCTGVVKPDIVFFGEQLPQRFLLHLTDFPMADLLLVIGTSLEVEPFASLAGAVRSSVPRVLINRELVGPFAWRQRHNDVAQLGDVVGGVQKLVELLGWNDEMQTLIQKEQEKVGRGSD
Round 1	Eukaryotes	GCA_004026145.2-Ani_CP034977.1_i000_010693 | TNN01312.1 | 3954390:3963746:-	MLCSLQEESDDSVEFLRNLFSRNLGIGTPDKVLDELTLEGVAQYIKSGKCKNIVCMVGAGISTSAGIPDFRSPGTGLYANLQKYNLPYPEAIFQIDYFKKHPEPFFALARELYPGQFKPTVCHYFIKLLKDKGLLRRCYSQNIDTLERVAGLEGDDLIEAHGTFYTSHCVSFCCRKEYSLGWMKEKIFSDDVPRCEKCSSLVKPDIVFFGENLPLRFFTSVKSDFPRCDLLIIMGTSLQVQPFASLVSRVSKSCPRLLINMEKAGQANALFGILGFGGGMDFDSDKAYRDVAHISTCDDGCLALADLLGWKAELEDLVKQEHARIDSQDQSSESKRGSGQGELRLRGAAAQTGAGAIPWRGSTKRLSLLEQLRGCQEAWCPGTPWDGEKAHAAVGGRPAGSFLIVCDPATSQPGLLVVSAGEEQEGVLDYHIQTTGTAFRLSESRLSFPDLAQLVFFYSLTRDVLPGCLTVPRWIYSVTAKNREHLSRLQPEAWLSTPPDLQADAMTQRELSNVVCSIQLTSANGALCIINPLYIHDHGDDWLTHRATAPTQLSGSHRQRFGNRPVMDTGMASKRPLSLNQELPVRENPGLVRATSADSPQSASGGVVLRRLSSASGSYQRASADSVPPSTPSTPQALSSSASDLQSPGSQAPPSPHRVSWIEDGVWLPPPRPSSLLPPPSLELDTLSISSIEEEQESGTSNINPHVPSTQSLASKVVHRLSVVGQALGGLVCQKKRLTNRVQELSGRRADPFSEAVKEFVEVTLRSGANHNGALEFLQGVRSSLTSLRETLLESQEVQALLDSITDISDPEIDTLIELSLHKVALKPVSAHLNSCIHASRTSDSTVRQLQSNMRVLEKKGIKELGGSADVGVPDAVTLERIQQRWTSLHEAYSPNKKVHILLKVCKSIYHSMSANATSGGVHGADDFLPCLTWVLLRSDAVTLQIDTDYMMELLDPTQLQGEGGYYLTTLYASLYYISSFQPRLAARQLSVEAQESLNQWHRRRTLYCNRSRRSPHRRTIRKPGPSSRMKAGAKGEHGAKPSEQEPGCQGTSCVQDSKGKSGLEEVAEAPSLGREPRSKEEVLAESSETERVVKEEDSAEIPEKERENKEEVLAQSSETELGGEVRGVTQNCRAEER
Round 1	Eukaryotes	GCA_000692015.2-Ani_KL668795.1_i000_000190 | KFW74224.1 | 119204:121080:+	GRWGGEEGKEKLTLKDVAELLRKKECRRVVVMAGAGISTPSGIPDFRSPGSGLYSNLEQYDIPYPEAIFELGYFFVNPKPFFTLAKELYPGNYRPNSAHYFLRLLHDKGLLLRLYTQNIDGLERLAGIPPDKLVEAHGTFATATCTVCKRNFPGEDFRGDVMGDRVPRCPVCTGVVKPDIVFFGEELPQRFLLHLADFPLADLLFIIGTSLEVEPFASLAGAVRSSVPRVLINRELVGPFAWQQRHNDVAQLGDVVGGVEKLVELLGWNDEMQTLIQKEKEKV
Round 1	Eukaryotes	GCA_017589495.1-Ani_CM030060.1_i000_017066 | KAG5268975.1 | 2665422:2670945:-	MSDAQEATKPDEEAPVPQDQSDDSDEGEASGDSEMDFLRSLFSRTLGLGPGEKVLDELTLDGVARYINSGACKNIICMVGAGISTSAGIPDFRSPGTGLYANLQKYNLPYPEAIFQIGYFKTHPEPFFALAKELYPGQFKPTVCHYFIRMLKEKGLLRRCYSQNIDTLERVAGLGDTDLVEAHGTFYTSHCLSFLCRKEYSLEWMKEKIFKDEIPMCDKCSGLVKPDIVFFGENLPARFFTSMTADFPRCDLLIIMGTSLQVQPFASLVGRVPKSAPRLLINMEKTGESDFLGGMLGLGGGLDFDSDKAYRDVAHISTCDEGCLALADLLGWKEELQELVKREHALIDSKNKNEKGGAANENSSATEQTAQGAEAGISEKTE
Round 1	Eukaryotes	GCA_013390085.1-Ani_WEIX01015265.1_i000_012539 | NWH27793.1 | 295174:297457:+	RIQGSRPLSLSAAARAVWAAGRWGGGGGKQQLTLHDVAELIQKKECRRVVVMAGAGISTPSGIPDFRSPGSGLYSNLEQYNIPYPEAIFQLTYFFANPKPFFTLAKELYPGNYRPNYAHYFLRLLHDKGLLLRLYTQNIDGLERVAGIPPDRLVEAHGTFATATCMVCRRKFPGEDFRGDVMADKIPHCPVCTGIIKPDIVFFGEELPQRFFLHVTDFPMADLLFVIGTSLEVEPFASLAGAVRGSIPRVLINRDLVGPFAWQQRYNDIAQLGDVVSGVEKLVELLNWTEEMQTLIQKEKEKVGRGCE
Round 1	Eukaryotes	GCA_020004485.1-Ani_JAATJU010023300.1_i000_013819 | KAH0508078.1 | 9767656:9783344:+	LSVGASSALGCGGSSEKAKLSLQDVAELLRTRACRRVVVMVGAGISTPSGIPDFRSPGSGLYSNLQQYNIPYPEAIFELDFFFHNPKPFFTLAKELYPGHYKPNVTHFFLRLLHDKELLLRLYTQNIDGLERASGIPASKLVEAHGTFASATCTVCRRSFPGEDFWTDVMADRVPHCSVCTGIVKPDIVFFGEPLPARFLLHVADFPMADLLLILGTSLEVEPFASLSEAVQKSVPRLLINRDLVGPFAWSPRSKDVAQLGDVVESVERLVDLLGWTQELQDLIQRETGKVNALGPVQECASSSGH
Round 1	Eukaryotes	GCA_013399995.1-Ani_VXBF01005955.1_i000_004945 | NXM84246.1 | 76853:78720:+	RIQGSRSFCLSAAARALWDRWGGDKDKQQLTLKDVAELLRKKECRRVVVMAGAGISTPSGIPDFRSPGSGLYSNLEQYDLPYAEAIFELGYFFVNPKPFFTLAKELYPGSYRPNSAHYFLRLLHDKGLLLRLYTQNIDGLERAAGIPPDRLVEAHGTFATATCTVCRRNFPGEDFRGDVMGDRIPRCPVCTGVVKPDIVFFGEELPQRFLLHLTDFPMADLLFIIGTSLEVEPFASLAGAVRSSVPRVLINRELVGPFAWQRRHNDVAQLGDVVGGVEKLVELLGWKEEMQKLIQREKEKVGRGSE
Round 1	Eukaryotes	GCA_014170095.1-Ani_WKFB01000097.1_i000_003988 | KAF6736070.1 | 1375457:1381848:+	MSDPADLPKAEEEEEVTQDLQDQSDDSSEDEEAAGTEMDFLRNLFSSALGLGSAEKVLDALTLEGVAQYIKSGKCKNVICMVGAGISTSAGIPDFRSPETGLYANLQKYDLPYPEAIFQVDYFKEHPEPFFALAKELYPGQFKPTICHYFIKMLKDKGILRRCYTQNIDTLERVAGLEKDDLIEAHGTFYTSHCVSFCCRKEYSLEWMKEKIFSDAIPKCEKCKSLVKPDIVFFGESLPARFFTCMKMDFPRCDLLIVMGTSLQVQPFAGLVGRVSKSCPRLLINMEKAGEADPMLGMLGFGGGMDFDSDKAYRDVAHISTCDDGCLALAELLGWKAELEALVKQEHAQIDSKNKKEQPGEAGGSKDSSASVKPEE
Round 1	Eukaryotes	GCA_013400295.1-Ani_WAAC01022506.1_i000_012766 | NXX08769.1 | 66137:68469:+	RIQGTRPFSLAAAARAILGMGRWGGDGGKQQLTLQDVAERIRKKECRRVVVMAGAGISTPSGIPDFRSPGSGLYSNLEKYNIPYPEAIFELMYFLANPKPFFTLAKELYPGNYRPNYAHYFLRLLHDKGLLLRLYTQNIDGLERVAGIPPDRLVEAHGTFATATCMVCRRNFPGEDFRGDIMADEVPHCPVCTGVVKPDIVFFGEELPQRFFLHVTDFPMADLLFVIGTSLEVEPFASLAGAVRSSVPRVLINQDLVGPFAWQRRHNDIAQLGDVVSGVEKLVELLGWNEEMQTLIQKEKEKVGRGSG
Round 1	Eukaryotes	GCA_013396855.1-Ani_VWZJ01006006.1_i000_005598 | NXG59664.1 | 400805:403151:+	RILGTRPFSLSAAARAILGMGRRGDDGGEQQLTLQDVAEMIRRKECQRVVVMAGAGISTPSGIPDFRSPGSGLYSNLEQYNIPYPEAIFELTYFFINPKPFFTLAKELYPGNYRPNYAHYFLRLLHNKGLLLRLYTQNIDGLERVAGIPPDKLVEAHGTFATATCTVCRRNFPGEDFRGDVLAEKVPRCPVCTGVVKPDIVFFGEELPQRFLLHLTDFPRADLLFVIGTSLEVEPFASLAGAVRGSVPRVLLNRDLVGPFAWHRRHRDVAQLGDVVSGVEKLVELLGWTEEMQTLMQKEKKKVGRAQS
Round 1	Eukaryotes	GCA_016881025.1-Ani_JAESOR010004409.1_i000_020351 | KAG3256000.1 | 13401378:13421745:-	MAEPDPSDPLENQAGKVQEAQDSDSDPEGGAAGGEAEMDFLRNFFSQTLGLGTQKERLLDELTLEGVARYMQSERCRRVICLVGAGISTAAGIPDFRSPSTGLYANLEKYHLPYPEAIFEIGYFKKHPEPFFALAKELYPGQFKPTICHYFIRLMKEKGLLLRCYTQNIDTLERVAGLEPEDLVEAHGTFYTSHCISPVCRREYPLSWMKEKLFTEVTPRCEKCQSVVKPDIIFFGENLPARFFSCMQSDFLKVDLLIIMGTSLQVQPFASLVSKAPLSTPRLLINKEKTGQTDPFLGMMMGLGRGMDFDSKKAYRDVAWLGDCDQGCLALADLLGWKKELEDLVRKEHASIDAQSGSGAPNPNTVASPRRSPPPAKEGARTAEPEKPQ
Round 1	Eukaryotes	GCA_013399855.1-Ani_VXAY01002807.1_i000_005059 | NXM28464.1 | 55531:57406:-	RTQGSRPFSLSAAARAILGRGRWGGDEGKEKLTLKDVAELLRKKECRRVVVMAGAGISTPSGIPDFRSPGSGLYSNLEQYDIPYPEAIFELGYFFVNPKPFFTLAKELYPGNYRPNSAHYFLRLLHDKGLLLRLYTQNIDGLERLAGIPPDKLVEAHGTFATATCTVCKRNFPGEDFRGDVMGDRVPRCPVCTGVVKPDIVFFGEELPQRFLLHLADFPLADLLFVIGTSLEVEPFASLAGAVRSSVPRVLVNRELVGPFAWQQRHNDVAQLGDVVGGVEKLVELLGWNDEMQTLIQKEKEKV
Round 1	Eukaryotes	GCA_013396715.1-Ani_VWZC01004767.1_i000_004439 | NXF61099.1 | 17412:19545:+	RIQGARPFSLSAAVSAVLGTGRWGAGGGEQQLTLQDVAQLLRKQECRRVVVMAGAGISTPSGIPDFRSPGSGLYSNLEQYDIPYPEAIFELMYFCINPKPFFTLAKELYPGNYRPNYAHYFLRLLHDKGLLLRLYTQNIDGLERAAGIPPDKLVEAHGTFATATCTVCRRKFPGEDLRGDVMADRVPRCPVCTGVIKPDIVFFGEELPQRFFLHVTDFPTADLLFVIGTSLEVEPFASLAGAVRSPVPRVLINRDLVGPFAWRQRRNDVAQLGDVVRGVERLVELLGWTGEMRALIRREEAKV
Round 1	Eukaryotes	GCA_013397815.1-Ani_VZTH01011622.1_i000_007816 | NXC59291.1 | 14946:17259:-	RTQRSRPFCLSAAARAVLGTWGGDEGKQQLTLKDVAELLRKKECRRVVVMAGAGISTPSGIPDFRSPGSGLYSNLEQYNIPYPEAIFELGYFFVNPKPFFTLAKELYPGNYRPNSAHYFLRLLHDKGLLLRLYTQNIDGLERVAGIPPDRLVEAHGTFATATCTVCQRNFPGEDFRGDVMGDRIPRCPVCTGVVKPDIVFFGEQLPQRFLLHLADFPMADLLFVIGTSLEVEPFASLAGAVRGSVPRVLINRELVGPFAWQRRHNDVAQLGDVVGGVEKLVELLGWSEEMQRLIQKEKEKVGRGSE
Round 1	Eukaryotes	GCA_013399635.1-Ani_VXAQ01001232.1_i000_010207 | NXL65324.1 | 289416:291680:-	RVPGTRPFSLAAAARAILGVGRWGGDGGKQKLTLRDVAELIRKEECRRVVVMAGAGLSTPSGIPDFRSPGSGLYSNLEQYNIPYPEAIFELMYFFVNPKPFFTLAKELYPGNYRPNYAHYFLRLLHDKGLLLRLYTQNIDGLERVAGIPPDRLVEAHGTFATATCTVCRRKFPGEDFRGDVMADKVPHCPVCTGVIKPDIVFFGEELPQRFFLHLTDFPMADLLFVIGTSLEVEPFASLAGAVRGSIPRVLINRDLVGPFAWQQRYNDVAQLGDVVSGVEKLVELLGWNEEMQTLIQKEKEKVGRAPS
Round 1	Eukaryotes	GCA_013397115.1-Ani_VWZW01000254.1_i000_000535 | NXH80062.1 | 63714:65819:-	RTQGSRPFCLSAAARAVLGTWGGGEGKQQLTLRDVAELLRKKQCQRVVVMAGAGISTPSGIPDFRSPGSGLYSNLEQYNIPYPEAIFELGYFFVNPKPFFTLAKELYPGNYRPNSAHYFLRLLHDKGLLLRLYTQNIDGLERVAGIPPDRLVEAHGTFATATCTVCQRNFPGEDFRGDVMGDRIPRCPVCTGVVKPDIVFFGEQLPQRFLLHLTDFPMADLLFVIGTSLEVEPFASLAGAVRSSVPRVLINRELVGPFAWQRRRGDVAQLGDVVGGVERLVQLLGWSDEMQTLIQKEKEKVGGGSA
Round 1	Eukaryotes	GCA_000230445.1-Ani_JH165993.1_i000_000950 | EHA98162.1 | 309750:329091:+	MAEPDPSDPLETQAGKVQEAQDTDLDAEEGASGGEAEMDFLRSLFSQTLGLGSQKERLLDELTLEGVVRYMQSERCQRVICLVGAGISTSAGIPDFRSPTTGLYANLEKYHLPYPEAIFEIGYFKKHPEPFFALAKELYPGQFKPTICHYFIRLLKEKGLLLRCYTQNIDTLERVAGLEPEDLVEAHGTFYTSHCTSQLCRHEYTLGWMKEKLFSEVTPKCEKCQSVVKPDIIFFGENLPSRFFSCLQSDFRKVDLLIIMGTSLQVQPFASLIGKAPLSTPRLLINKEKTGQTDPFLGMMMGLGGGMDFDSKKAYRDVAWLGDCDQGCLALADLLGWKKELEDLVRKEHAHIDAQSGSSTPNPTTAASPRTSPPPGKAEAKTTDGEKPQ
Round 1	Eukaryotes	GCA_013397375.1-Ani_VXBI01001403.1_i000_001189 | NWS80421.1 | 300049:301828:+	RIQSSRSFCLSTAARAFRDRWGGDKEKQQLTLKDVAELLRKKECRRVVVMAGAGISTPSGIPDFRSPGSGLYSNLEQYDIPYPEAIFELGYFFVNPKPFFTLAKELYPGNYRPNSAHYFLRLLHDKGLLLRLYTQNIDGLERAAGIPPDRLVEAHGTFATATCTVCQRNFPGEDFRGDVMGDRIPRCPVCTGVVKPDIVFFGEELPQRFLLHLADFPMADLLFVIGTSLEVEPFASLAGAVRSSVPRVLVNRELVGPFAWQQRHNDVTQLGDVVGSVEKLVELLGWKEEMQKLIQKEKEKV
Round 1	Eukaryotes	GCA_013398395.1-Ani_VZSK01001332.1_i000_009190 | NWY70335.1 | 814738:816612:-	RIQGSRPFCLSAAARALWDRRGGDKDKQQLTLKDVAQLLRKKECRRVVVMAGAGISTPSGIPDFRSPGSGLYSNLEQYDIPYPEAIFELGYFFVNPKPFFTLAKELYPGSYRPNSAHYFLRLLHDKGLLLRLYTQNIDGLERAAGIPPDRLVEAHGTFATATCTVCRRNFPGEDFRGDVMGDRIPRCPVCTGVVKPDIVFFGEELPQRFLLHLTDFPMADLLFVIGTSLEVEPFASLAGAVRSSVPRVLINRELVGPFAWQQRHGDVAQLGDVVGGVETLVELLGWKEEMQKLIQREKEKVGSGSE
Round 1	Eukaryotes	GCA_013400475.1-Ani_WAAF01016612.1_i000_011043 | NXX48704.1 | 2083448:2086593:+	RLQETRPFSLAAAARAAAGASSRGGTGRQGQLSLQDVAEQIRRQERRRVVVMAGAGISTPSGIPDFRSPGSGLYSNLAQYDIPYPEAIFELMYFFANPKPFFTLAKELYPGNYRPNYAHYFLRLLHDKGLLLRLYTQNIDGLERVAGIPPDRLVEAHGTFATATCTVCRRHFPGEDFRADVMADRVPRCPVCTGVVKPDIVFFGEELPQRFLLHLTDFPLADLLFVIGTSLEVEPFASLAGAVRSSVPRVLINRDLVGPFAWYQRHNDVAQLGDVVSGVEKLVELLGWTEELQTLIQKEKEKVGRGSK
Round 1	Eukaryotes	GCA_013339905.1-Ani_CM023499.1_i000_003920 | KAF5171720.1 | 24750919:24755378:+	MSDASELPDSKEEEEVSLEPEEQSDDSSEEEAAGDTEMDFLRNLFSSTLGLGSAEKVLDELTLEGVAQYINSGKCKNILCMVGAGISTSAGIPDFRSPGTGLYANLQKYNLPHPEAIFQIDYFKKHPEPFFALARELYPGQFKPTICHYFMKMLKDKGLLKRCYTQNIDTLERVAGLEGDDLIEAHGTFYTSHCVSFCCRKEYNLDWMKEKIFSDDIPRCDKCSSLVKPDIVFFGESLPVRFFTSMKMDFPRCDLLIVMGTSLQVQPFAGLVGRVSKSCPRLLINMEKAGQADPLFGLLGFGGGMDFDSDKAYRDVAHISTCDDGCLALADLLGWKVELEEMVKQDHAKIDSHDQKEKAGENSKAAAKTSSASVAPEPEKKEE
Round 1	Eukaryotes	GCA_013397955.1-Ani_VZRM01007267.1_i000_011379 | NWV41942.1 | 77510:79456:-	RIQGSRPFCLSAAARAILGRWGGDEGKQKLTLKDVAELLQKKECQRVVVMAGAGISTPSGIPDFRSPGSGLYSNLEQYNIPYPEAIFELEYFFINPKPFFTLAKELYPGNYRPNSAHYFLRLLHDKGLLLRLYTQNIDGLERVAGIPPDRLVEAHGTFATATCTVCQRNFPGEDFRGDVMEDRVPRCPVCTGVVKPDITFFGEQLPQRFLLHLIDFPMADLLFVIGTSLEVEPFASLAGAVRSSVPRVLINQELVGPFAWQQRHNDVAQLGDVVGGVEKLVKLLGWNDEMQTLIQKEKEKVGRDSE
Round 1	Eukaryotes	GCA_003942145.1-Ani_QXTE01000195.1_i000_013996 | TFK02317.1 | 1439085:1447455:+	MSLGLRFRVAAVRNVFPAASLQGFTAWRNLWICSQRDHPRRPVGSMGGRNLPLASLGSGFIPTSGTSLQREPLECHGEMAIACGARRIQGARPVSLSTAATGIFGIGRGGDGSGNQKLTLQDVAELIQKKECHRMVVMAGAGISTPSGIPDFRSPGSGLYSNLQQYNIPYPEAIFEIAYFFHNPKPFFTLAKELYPGNYRPNYSHYFLRLLHDKGLLLRLYTQNIDGLERVAGIPLDKLVEAHGTFATATCTACRRSYPGEDFKGDVMADKIPHCPVCTGLIKPDIVFFGEELPHRFFLHVTDFPMADVLFIIGTSLEVQPFASLADAVRSSIPRVLINRDLVGPFAYQPQYNDVALLGDVISGVEKFVELMGWKEEMQELIRRETEKLDAKDN
Round 1	Eukaryotes	GCA_013400415.1-Ani_VXBX01006774.1_i000_009231 | NXP25456.1 | 28751:30851:+	IQSSRSFSLSATARSILGRGRWGGDEGKEKLTLKDVAELLRKKECRRVVVMAGAGISTPSGIPDFRSPGSGLYSNLEQYDIPYPEAIFELGYFFVNPKPFFTLAKELYPGNYRPNSAHYFLRLLHDKGLLLRLYTQNIDGLERMAGIPPDKLVEAHGTFATATCTVCKRNFPGEDFRRDVMGDRVPRCPVCTGVVKPDIVFFGEELPQRFLLHLADLPLADLLFVIGTSLEVEPFASLAGAVRSSVPRVLINRELVGPFAWQQRHNDVAQLGDVVGGVEKLVELLGWNNEMQTLIQKEKEKV
Round 1	Eukaryotes	GCA_013397415.1-Ani_VYZA01000974.1_i000_010784 | NWQ69500.1 | 51080:52959:-	RIQGSRPFSLSAARALLGRGRWGGDEGKEKLTLKDVAELLRKKECRRVVVMAGAGISTPSGIPDFRSPGSGLYSNLEQYDIPYPEAIFELGYFFVNPKPFFTLAKELYPGNYRPNSAHYFLRLLHDKGLLLRLYTQNIDGLERLAGIPPDKLVEAHGTFATSSCTVCKRNFPGEDFRGDVMGDRVPRCPVCTGVVKPDIVFFGEELPQRFLLHLADFPLADLLFVIGTSLEVEPFASLAGAVRSSVPRVLINRELVGPFAWQQRHNDVAQLGDVVGGVEKLVELLGWDNELQTLIQEEKEKV
Round 1	Eukaryotes	GCA_013396695.1-Ani_VWZD01005161.1_i000_005306 | NXG04013.1 | 95855:99214:-	LAAWRSLWQRGPRHGGGAARAGMEGGGEGSRIQGSRPFSLSAAARAILGRGRWGGDEGKEKLTLKDVAELLRKKECRRVVVMAGAGISTPSGIPDFRSPGSGLYSNLEQYDIPYPEAIFELGYFFVNPKPFFTLAKELYPGNYRPNSAHYFLRLLHDKGLLLRLYTQNIDGLERMAGIPPDRLVEAHGTFATATCTVCKRNFPGDDFRGDVMGDRVPRCPVCTGVVKPDIVFFGEELPQRFLLHLADFPMADLLFVIGTSLEVEPFASLAGAVRYSVPRVLINRELVGPFAWQQRHNDVAQLGDVVGGVEKLVELLGWNNEMQTLIQKEKEKV
Round 1	Eukaryotes	GCA_017524585.1-Ani_CM029832.1_i000_013096 | KAG5200743.1 | 47885093:47913500:-	MADPDPSDPEETQAGKVQEAQDSDSDTEAGAAGGEAEMDFLRNFFSQTLGLGTQKERLLDELTLEGVSRYMQSERCRRVICLVGAGISTSAGIPDFRSPNTGLYANLEKYRLPYPEAIFEISYFKKHPEPFFALAKELYPGQFKPTICHYFIRLLKEKGLLLRCYTQNIDTLERVAGLEPEDLVEAHGTFYTSHCISSGCRQEYSLSWMKEKIFSEVTPKCEKCQSVVKPDIVFFGENLPARFFSCMQSDFLKVDLLIIMGTSLQVQPFASLIGKAPLSTPRLLINKEKTGQTDPFLGMMMALGGGMDFDSKKAYRDVAWLGDCDQGCLALADLLGWKANGAGETPLRVLGTPESLLRLQRTCGVWQIPELDAHSAKALLDLWPPGSFLVIGHDPRQVLVLKTGPSSGEVNTYQIQKLPGGVCLESSKLCMPDLPHLLAFLSASRDILPRTLLLPPPTLGPEDQNTDPLQIDSIQLNTSRRVVFLVNKLYLETHRGWGMEQTLAETTPETAERHGPAPRNPAPHRVSWVEGPLSPEEHHIRPALASLVEEKEEKEEEDDQDDEEGPEDMLTQHVRALARARSSYVAKQFRGFRARLTSDAGGPHRPGDPATELLQDVRHLLTDLQDHLAKDPDVRAVFKSRGPGAPQKEEDLGPAVEAALCRAVLAPLKPALWMRLRTLRASQLRQLRRRQVALRAEAGPPGAQGAGRERRSPAPALRSRIHARLAHLHAACVPRRKVSLLLAVCSDVYEGLARGENQEPLGADAFLPALTEELIWSPDIGETQLDVEFLMELLDPDELRGEAGYYLTTWFGALYHIAHYEPDTARAPKGLSSEVRASLRQWHRRRTLHRQSPAGDQAKLPFEEPWAIEIMQETNDD
Round 1	Eukaryotes	GCA_014108245.1-Ani_JACAGB010000038.1_i000_012648 | KAF6290049.1 | 2907697:2924659:+	MAEPDPSDPLETQAGKVQEAQDSDSDSEEGAAGGEAEMDFLRNLFSQTLGLGTQKERLLDNLTLEGVAHYMLSERCRRVICLVGAGISTSAGIPDFRSPSTGLYANLQKYNLPYPEAIFEIGYFKKHPEAFFALAKELYPGQFKPTLCHYFIRLLKEKGLLLRCYTQNIDTLERVAGLEPEDLVEAHGTFYTSHCISPLCRQEYTLSWMKEKIFSEVTPKCEKCESVVKPDIVFFGENLPARFFSCIQSDFLKVDLLIIMGTSLQVQPFASLISKAPLSTPRLLINKEKTGQTDPFLGLMMGLGGGMDFDSKKAYRDVAWLGDCDQGCLALADLLGWKKELEDLVRKEHARIDAQSGSGSPNPSTSASPKKSPLPPKEEAGTTQGKKPQ
Round 1	Eukaryotes	GCA_013400445.1-Ani_VXBY01000843.1_i000_005406 | NXP35493.1 | 54830:56664:-	RIQGSRPFSLSTVARSILGRWGGDKGKQKLTLKDVAEMLRKKECRRVVVMAGAGISTPSGIPDFRSPGSGLYSNLEQYDIPYPEAIFELGYFFVNPKPFFTLAKELYPGNYHPNSAHYFLRLLHDKGLLLRLYTQNIDGLERVAGIPPNRLVEAHGTFATATCTVCQRNFPGEDFRGDVMGDRIPRCPICTGVVKPDIVFFGEQLPQRFLLHLTDFPMADLLFVIGTSLEVEPFASLAGAVRSSVPRVLINRELVGPFAWQQRHNDVAQLGDVVGGVERLVELLGWNDEMQTLIQKEKEKV
Round 1	Eukaryotes	GCA_002895965.2-Ani_PIJE02000170.1_i000_007040 | KAG7276848.1 | 63561:67189:-	MLESRLNSPRWTGVRGLLSGGGGADVRQQTLEDIAKSIQEKNYKRIVVMAGAGISTPSGIPDFRSPGSGLYDNLQQYDLPYAEAIFEIDYFHHNPRPFFALAKELYPGNYQPNLTHYFVRLLHDKGQLLRMYTQNIDGLERLAGIPPERLVEAHGTFATATCTVCRRTYEGEDLRGDVMKATIPKCPTCTGVVKPDIVFFGEELPHHFFKYIQDFPLADLLIIMGTSLEVEPFASLAAAVRSSVPRLLINRDLVGPFAWATPRPSDVAQLGDVVSGVGTLAHAIGWTQELDALMAQCAPKGDLQTEN
Round 1	Eukaryotes	GCA_013397315.1-Ani_WBMY01011752.1_i000_008770 | NXB78004.1 | 242720:244619:+	RIQVSRPFCLSTASRAILGRWGGDKGKQKLTLKDVAELLRKKECQRVVVMAGAGISTPSGIPDFRSPGSGLYSNLEQYNIPYPEAIFELGYFFVNPKPFFTLAKELYPGNYRPNSAHYFLRLLHDKGLLLRLYTQNIDGLERVAGIPPDRLVEAHGTFATATCTVCQRNFPGEDFRGDVMGDRIPRCPVCTRVVKPDIVFFGEQLPQRFLLHLTDFPMADLLFVIGTSLEVEPFASLAGAVRSSVPRVLINRELVGPFAWQQHHNDVAQLGDVVGGVEKLVELLGWNDEMQTLIQKEKEKVGRGSD
Round 1	Eukaryotes	GCA_020497125.1-Ani_CM035636.1_i000_007410 | KAH1170912.1 | 118342688:118354963:+	MSLGLRFRVAAARNVFPATSLQGFTAWRNLWICSQRNHPRRSVGSMGGRNLPLASLGSGFIPTSGTSLQREPLECLGEMAIACGVRRIQGVRPVSLSTAAMGIFGIGRGGDGSGNRKLTLQDVAELIQKKECHRMVVMAGAGISTPSGIPDFRSPGSGLYSNLQQYNIPYPEAIFEIAYFFHNPKPFFTLAKELYPGNYRPNYSHYFLRLLHDKGLLLRLYTQNIDGLERVAGIPLDKLVEAHGTFTTATCTTCRRSYPGEDFRGDVMADKIPHCPVCTGLIKPDIVFFGEELPHRFFLHVTDFPMADVLFIIGTSLEVQPFASLADAVRSSIPRVLINRDLVGPFAYQPQYNDVALLGDVISGVEKFVELMGWKEEMQELIRRETEKLDAKDN
Round 1	Eukaryotes	GCA_020142125.1-Ani_CM034701.1_i000_000876 | KAH0621045.1 | 122241326:122248822:+	MLFFGTGKGGDKSGKEKLTLKDVAELIWKKECQRIVVMVGAGLSTPSGIPDFRSPGSGLYSNLQQYNIPYPEAIFELHYFFHNPKPFFMLSKELYPGNYRPNYAHYFLRLLFDKGLLLRLYTQNIDGLERVAGIPPDKLVEAHGTFATATCTVCRRSYPGEDFRGDVMAEKIPKCPVCTGIVKPDIVFFGEELPHRFFLHVTDFPMADLLFIIGTSLEVEPFASLAGAVRSSVPRVLINRDLVGPFAYQPQQNDVAELGDVISGVERVVEFLGWKEELQELIKKEKEKLDAKDK
Round 1	Eukaryotes	GCA_003845795.1-Ani_CM011691.1_i000_016179 | TMS07900.1 | 9144686:9149574:+	MSDASELPKKEEEEVSPEPEPEEQSDDSSEDEAAGDTEMDFLRNLFSGALGLGSPEKVLDELTLEGVARYIKSGKCQNILCMVGAGISTSAGIPDFRSPGTGLYANLQKYNLPYPEAVFQIDYFKKHPEPFFALAKELYPGQFKPTVCHYFMKLLKDKGLLRRCYSQNIDTLERVAGLEGDDLIEAHGTFYTSHCVSFCCRKEYNLDWMKEKIFSDDVPRCDKCSSLVKPDIVFFGENLPVRFFTSMKMDFPRCDLLIVMGTSLQVQPFAGLVSRVSKSCPRLLINMEKAGQADPLLGLLGFGGGMDFDSDKAYRDVAHISTCDDGCLALADLLGWKAELEELVKREHARIDSQDKSGESKGAAAKDTEV
Round 1	Eukaryotes	GCA_013397975.1-Ani_VZRQ01009783.1_i000_012189 | NWV99115.1 | 68023:69885:+	RTQGSSPFCLSAAARAILGTWGGDKGKKQLTLKDVAELLRKKECRRVVVMAGAGISTPSGIPDFRSPGSGLYSNLEQYNIPYPEAIFELGYFFVNPKPFFTLAKELYPGNYRPNSAHYFLRLLHDKGLLLRLYTQNIDGLERVAGIPPDRLVEAHGTFATATCTVCRRNFPGEDFRGDVMEDRIPRCPVCTGVVKPDIVFFGEQLPQRFLLHLTDFPMADLLFVIGTSLEVEPFASLAGAVRSSVPRVLINRELVGPFAWQQCPSDVAQLGDVVGGVEKLVELLGWSDEMQTLIQKEKEKV
Round 1	Eukaryotes	GCA_013400115.1-Ani_VXBP01001503.1_i000_001970 | NXN92775.1 | 60016:62688:-	MERGARRGRGVLAAAWRSLWHRGPKDGGSSGVLAPLPLRCGALRLRDARPFSLSALSGALWGGGWRGGDGAKAKLTLQEVAELLRRKECHRVVVMAGAGISTPSGIPDFRTPGSGLYSNLEQYNIPYPEAIFELMYFFANPKPFFTLAKELYPGNYRPNYAHYFLRLLHDKGLLLRLYTQNIDGLERVAGIPADSLVEAHGTFATATCTVCRRNFPGEDFRGDVMADRIPRCPVCTGVIKPDIVFFGEELPQRFLLHLTDFPRADLLLVIGTSLEVEPFASLAGAVHSSVPRVLINRDLVGPFTWQQRHNDVAQLGDVVTGVEKLVELLGWAEEMQTLIRKETGKV
Round 1	Eukaryotes	GCA_013397135.1-Ani_VYXB01007504.1_i000_009558 | NWS19213.1 | 3:1855:-	RIQGSRPFSLSSAARAILGRGRWGGDEGKEKLTLKDVAELLRKKECHRVVVMAGAGISTPSGIPDFRSPGSGLYSNLEQYDIPYPEAIFELGYFFVNPKPFFTLAKELYPGNYRPNSAHYFLRLLHDKGLLLRLYTQNIDGLERLAGIPPDKLVEAHGTFATATCTVCKRNFPGEDFRGDVMGDRVPRCPMCTGVVKPDIVFFGEELPQRFLLHLADFPLADLLFVIGTSLEVEPFASLAGAVRSSVPRVLINRELVGPFAWQQRHNDVAQLGDVVGGVEKLVELLGWNNDMQTLIQKE
Round 1	Eukaryotes	GCA_021218885.1-Ani_MU269979.1_i000_009352 | KAH8205863.1 | 1409873:1430677:+	MAEPDPSDPLENQAGKVQEAQDSDSDPEGGAAGGEAEMDFLRNFFSQTLGLVTQKERLLDELTLEGVARYMQSERCRRVICLVGAGISTAAGIPDFRSPSTGLYANLEKYHLPYPEAIFEIGYFKKHPEPFFALAKELYPGQFKPTICHYFIRLMKEKGLLLRCYTQNIDTLERVAGLEPEDLVEAHGTFYTSHCISPLCRREYPLSWMKEKLFTEVTPRCEKCQSVVKPDIIFFGENLPARFFSCMQSDFLKVDLLIIMGTSLQVQPFASLVSKAPLSTPRLLINKEKTGQTDPFLGMMMGLGRGMDFDSKKAYRDVAWLGDCDQGCLALADLLGWKKELEDLVRREHASIDAQSGSGAPNPNTVASPRRSPPPTKDGARTAEPEKP
Round 1	Eukaryotes	GCA_013398795.1-Ani_WBNG01000683.1_i000_009361 | NXD28141.1 | 240983:242808:+	RIQGSRPFCLSTATRAILGRWGGDSGKQKLTLKDVAELLRKKECRRVVVMAGAGISTPSGIPDFRSPGSGLYSNLGQYDIPYPEAIFELEYFFVNPKPFFILAKELYPGNYRPNSAHYFLRLLHDKGLLLRLYTQNIDGLERVAGIPPDRLVEAHGTFATATCLVCRRNFPGEDFRGDVMGDRIPRCPVCTGVIKPDIVFFGEQLPQRFLLHLTDFPMADLLFVLGTSLEVEPFASLAGAVRSSVPRVLINRELVGPFAWQQRHNDVAQLGDVVGGVEKLVELLGWNDEMQTLIQKANEKVRKAQN
Round 1	Eukaryotes	GCA_000281125.4-Ani_AKHW03001628.1_i000_006023 | KYO41620.1 | 28105901:28112497:+	MNLGVRFRVLAAGNVLPPASHPGFAACRSLWICTQGDHHSRVLSRNDPVPSLGFGFTLTNGHSQQRGVLAWAGEKMACASRVRIPAVKPVSLSVTARGISGISGGGGDSRKRKLTLHNVAELIQKKECSRVVVMAGAGISTPSGIPDFRSPGSGLYSNLQQYNIPYPEAIFELSYFFHNPKPFFTLAKELYPGNYKPNYAHYFLRLLHDKDLLMRLYTQNIDGLERVAGIPPNSLVEAHGTFATATCTVCRRTYPGEDFRGEVMADKIPHCPVCTGLIKPDIVFFGEELPSRFFLHMTDFPMADLLFVIGTSLEVEPFASLAGAIRSSVPRVLINRDLVGPFAYQQQYNDIAQLGDVVSGVEKLVELLGWKKEMQELIQRETEKLDAKDS
Round 1	Eukaryotes	GCA_905332335.1-Ani_CAJOBX010022780.1_i000_026487 | CAF5034748.1 | 145693:168313:-	MALDPLGAVSLQSIMALSCRLVLAALRLWGPGGGRRPISLSVGASGGFGCGGHSEKKLSLQDVAELLRTRACSRVVVMVGAGISTPSGIPDFRSPGSGLYSNLQQYDIPYPEAIFELGFFFHNPKPFFTLAKELYPGHYRPNVAHYFLRLLHDKELLLRLYTQNIDGLERASGIPASKLVEAHGSFVSATCTVCRRSFPGEDIRADVMADRVPRCPVCTGVVKPDIVFFGEQLPARFLLHVADFALADLLLILGTSLEVEPFASLSESVQKSVPRLLINRDLVGSFALSPRRKDVVQLGDVVQGVERLVDLLGWTQELQDLIQRENGKVRNSALG
Round 1	Eukaryotes	GCA_013390105.1-Ani_WAAG01016007.1_i000_001956 | NWH98483.1 | 97437:99312:-	RIQGSRPFCLSAAAKAILGRWGGDKGKQQLTLKDVAELLRKKEYRHVVVMAGAGISTPSGIPDFRSPGSGLYSNLEQYDIPYPEAIFELGYFFVNPKPFFTLAKELYPGNYRPNSTHYFLRLLHDKGLLLRLYTQNIDGLERVAGIPPDRLVEAHGTFATATCTVCQRNFPGEDFRGDVMGDRIPRCPVCTGVIKPDIVFFGEQLPQRFLLHLTDFPMADLLFIIGTSLEVEPFASLAGAVRSSVPRVLINRELVGPFAWQQRHNDVVQLGDVVGGIEKLVELLGWNNEMQMLIQKEKEKVGRGSD
Round 1	Eukaryotes	GCA_013400235.1-Ani_VXBT01011309.1_i000_011027 | NXO16655.1 | 55849:57888:+	RTQGSRPFCLSAATRGILGSWGGDGGKQKLTLKDVAELLRKKECRRVVVMAGAGISTPSGIPDFRSPGSGLYSNLEQYNIPYPEAIFELGYFFVNPKPFFTLAKELYPGNYRPNSAHYFLRLLHDKGLLLRLYTQNIDGLERAAGIPPNRLVEAHGTFATATCTVCQRNFPGEDFRGDVMGDRIPRCPVCTGVVKPDIVFFGEELPQRFLLHLTDFPMADLLFVIGTSLEVEPFASLAGAVRSSVPRVLINRELVGPFAWQRRHNDVARLGDVVGGVEELVQLLGWSHEMQMLIQKEKEKV
Round 1	Eukaryotes	GCA_013399095.1-Ani_VWZZ01000806.1_i000_001322 | NXI90627.1 | 112967:115188:+	RTQGNRPLSLSATARAAWGAGRWGGSAGARQLTLRDVAELIQKKECRRVVVMAGAGISTPSGIPDFRSPGSGLYSNLEQYNIPYPEAIFQLTYFFANPKPFFTLAKELYPGNYRPNYAHYFLRLLHDKGLLLRLYTQNIDGLERAAGIPPARLVEAHGTFATATCTVCLRKFPGEDFRGDVMADKVPRCPVCTGVVKPDIVFFGEELPQRFFLHVTDFPLADLLFVIGTSLEVEPFASLAGAVRGSVPRVLINRDLVGPFAWQQRHNDIAQLGDVVSGVEKLVELLDWTEEMRTLMQKEKEKV
Round 1	Eukaryotes	GCA_013389985.1-Ani_WEIT01018271.1_i000_005255 | NWI77266.1 | 15074:16933:+	RTQGSRPLCVSAAARAILGTWGGDKGKKQLTLKDVAELLRKKECRRVVVMAGAGISTPSGIPDFRSPGSGLYSNLEQYNIPYPEAIFELAYFFVNPKPFFTLAKELYPGNYRPNSAHYFLRLLHDKGLLLRLYTQNIDGLERAAGIPPDRLVEAHGTFATATCTVCQRNFPGEDFRGDVMGDRIPRCPVCTGVVKPDIVFFGEQLPQRFLLHLTDFPMADLLFVIGTSLEVEPFASLAGAVRSSVPRVLINRELVGPFAWQRRRGDVAQLGDVVGGVERLVQLLGWSDEMQTLIQKEKEKV
Round 1	Eukaryotes	GCA_013399595.1-Ani_VXAP01000367.1_i000_007143 | NXL35349.1 | 14956:17094:-	RIQGTRPFSLSAAAGAVLGMGRWGAGGGEQQLTLQDVAQLLRKQECRRVVVMAGAGISTPSGIPDFRSPGSGLYSNLKQYDIPYPEAIFELMYFCVNPKPFFTLAKELYPGNYRPNYAHYFLRLLHDKGLLLRLYTQNIDGLERAAGIPPDKLVEAHGTFATATCTVCRRKFPGEDLRGDVMAGKVPCCPVCTGVIKPDIVFFGEELPQRFFLHVTDFPMADLLFVIGTSLEVEPFASLAGAVRSPVPRVLINRDLVGPFAWQQRRNDVAQLGDVVRGVERLVELLGWTGEMRALIEREEAKV
Round 1	Eukaryotes	GCA_003521335.2-Ani_QWLN02006062.1_i000_006360 | TEA36529.1 | 1096688:1111017:+	MALWACSVVPALRLWGLGGARPWTRRPCVAGGGRPISFSAGASSVSGSGGHSQKFLLQDIAELIKTRACQRVVVMVGAGISTPSGVPDFRSPGTGYYSNLQQYKIPYPEAIFELSFFFRDPKPFFTFAKELYPGNYRPNATHYFLRLLHDKGLLLRLYTQNIDGLERASGIPASKLVEAHGSFASATCTVCRRPFPGEDFWADVMVDTVPRCPVCTGVVKPDIVFFGEMLPHRFLLHLADFPMADLLLILGTSLEVEPFASLSEAVRSSVPRLLINRDLVGSLARHPRGRDVVQLGDVVHGVKRLVELLGWTEEMRDLIQRETGKVGTAESHGR
Round 1	Eukaryotes	GCA_013396675.1-Ani_VWZE01009382.1_i000_005078 | NXF89613.1 | 229797:233188:-	RFQGTRPFSLSAAARAAPGAGSRGGTGGQGQLSLQEVAEQIRRQERRRVVVMAGAGISTPSGIPDFRSPGSGLYSNLAQYNIPYPEAIFELMYFFANPKPFFTLAKELYPGNYRPNYAHYFLRLLHDKGLLLRLYTQNIDGLERVAGIPPDRLVEAHGTFATATCTVCRRQFPGEDFRGDVMADRVPQCPVCSGVVKPDIVFFGEELPQRFLLHLADFPLADLLFVIGTSLEVEPFASLAGAVRSSVPRVLINRDLVGPFAQYQRHSDVAQLGDVVSGVEKLVELLGWTEEMQTLIQKEKEKV
Round 1	Eukaryotes	GCA_004119915.2-Ani_CM014090.1_i000_015471 | TKS81416.1 | 29166149:29171188:-	MSDASELPKKEEEEEVAPEPEEQSDDSSEDEAAGDTEMDFLRNLFSGALGLGSPEKVLDELTLEGVARYIKSGKCQNILCMVGAGISTSAGIPDFRSPGTGLYANLQKYNLPYPEAVFQIDYFKKHPEPFFALAKELYPGQFKPTVCHYFMKLLKDKGLLRRCYSQNIDTLERVAGLEGDDLIEAHGTFYTSHCVSFCCRKEYNLDWMKEKIFSDDVPRCDKCSSLVKPDIVFFGENLPVRFFTSMKMDFPRCDLLIVMGTSLQVQPFAGLVGRVSKSCPRLLINMEKAGQADPLLGLLGFGGGMDFDSDKAYRDVAHISTCDDGCLALADLLGWKAELEELVKREHARIDSQDKSGESKGAAAKASSASVAPEPKKEE
Round 1	Eukaryotes	GCA_013397175.1-Ani_VYXC01001392.1_i000_001419 | NWU20187.1 | 62327:64196:+	RTQGSRPFCLSAAARAILGTWGGDKGKKQLTLKDVAELLRKKECRRVVVMAGAGISTPSGIPDFRSPGSGLYSNLEQYNIPYPEAIFELGYFFVNPKPFFTLAKELYPGNYRPNSAHYFLRLLHDKGLLLRLYTQNIDGLERVAGIPPDRLVEAHGTFATATCTVCQRNFPGEDFRGDVMGDRIPRCPVCTGVVKPDIVFFGEQLPQRFLLHLTDFPTADLLFVIGTSLEVEPFASLAGAVRGSVPRVLINRELVGPFAWQQRRSDVAQLGDVVGGVERLVELLGWSDEMQTLIQKEKEKV
Round 1	Eukaryotes	GCA_000743615.1-Ani_KN122579.1_i000_008986 | KFO29617.1 | 763842:779077:-	MATPPHPFQDTDLDAEEGASGGEAEMDFLRNLFSQTLGLGSQKERLLDELTLEGVVRYMQSERCCRVICLVGAGISTSAGIPDFRSPTTGLYANLEKYHLPYPEAIFEIGYFKKHPEPFFALAKELYPGQFKPTVCHYFIRLLKEKGLLLRCYTQNIDTLERVAGLEPEDLVEAHGTFYTSHCTSQLCRREYTLGWMKEKLFSEVTPKCEKCQSVVKPDIIFFGENLPARFFSCLQSDFRKVDLLIIMGTSLQVQPFASLIGKAPLSTPRLLINKEKTGHMDPFLGMMMGLGGGMDFDSKKAYRDVAWLGDCDQGCLALADLLGWKKELEDLVRKEHASIDAQSGPSTPNPTTAASPRTSPPPAKAEAKTTEGEKSQ
Round 1	Eukaryotes	GCA_013396775.1-Ani_VZRE01002172.1_i000_002007 | NWU06858.1 | 79411:81277:-	RIQGSRPFSLSAAARAILGRGRWGGDEGKEKLTLKDVAELLRKKECHRVVVMAGAGISTPSGIPDFRSPGSGLYSNLEQYDIPYPEAIFELGYFFVNPKPFFTLAKELYPGNYRPNSAHYFLRLLHDKGLLLRLYTQNIDGLERLAGIPPDKLVEAHGTFATATCTVCKRNFPGEDFRGDVMGDRVPRCPVCTGVVKPDIVFFGEELPQRFLLHLADFPLADLLFVIGTSLEVEPFASLAGAVRSSVPRVLINRELVGPFAWQRSHNDVAQLGDVVGGVEKLVELLGWNEEMQTLIQKEKEKV
Round 1	Eukaryotes	GCA_014533835.1-Ani_WJEC01006451.1_i000_010595 | KAF7473181.1 | 273406:294293:+	MAEPDPSDPLENQAGKVQEAQDSDSDPEGGAAGGEAEMDFLRNFFSQTLGLGTQKERLLDELTLEGVARYMQSERCRRVICLVGAGISTAAGIPDFRSPSTGLYANLEKYHLPYPEAIFEIGYFKKHPEPFFALAKELYPGQFKPTICHYFIRLMKEKGLLLRCYTQNIDTLERVAGLEPEDLVEAHGTFYTSHCISPLCRREYPLSWMKEKLFTEVTPQCEKCQSVVKPDIIFFGENLPARFFSCMQSDFLKVDLLIIMGTSLQVQPFASLVSKAPLSTPRLLINKEKTGQTDPFLGMMMGLGRGMDFDSKKAYRDVAWLGDCDQGCLALADLLGWKKELEDLVRREHASIDAQSGSGAPNPNTVASPRRSPPPTKDGARTAEPEKP
Round 1	Eukaryotes	GCA_901343595.1-Ani_CABDUW010000063.1_i000_003883 | VTJ56219.1 | 1449425:1470289:-	MAEPDPSDPLENQAGKVQEAQDSDSDPEGGAAGGEAEMDFLRNFFSQTLGLGTQKERLLDELTLEGVARYMQSERCRRVICLVGAGISTAAGIPDFRSPSTGLYANLEKYHLPYPEAIFEIGYFKKHPEPFFALAKELYPGQFKPTICHYFIRLMKEKGLLLRCYTQNIDTLERVAGLEPEDLVEAHGTFYTSHCISPLCRREYPLSWMKEKLFTEVTPQCEKCQSVVKPDIIFFGENLPARFFSCMQSDFLKVDLLIIMGTSLQVQPFASLVSKAPLSTPRLLINKEKTGQTDPFLGMMMGLGRGMDFDSKKAYRDVAWLGDCDQGCLALADLLGWKKELEDLVRREHASIDAQSGSGAPNPNTVASPRRSPPPTKDGARTAEPEKP
Round 1	Eukaryotes	GCA_019176455.1-Ani_CM032861.1_i000_010453 | KAG7480008.1 | 23351053:23356675:-	MADASELPKSKEEEQGPAKPEEEDDVNSEEEETEDMDFLRNLFSRTLGLDSTNKVLDELTLEGVAQYIQSGKCKNIICMVGAGISTSAGIPDFRSPETGLYANLQKYNLPYPEAIFQIDYFKKHPEPFFALAKELYPGQFKPTICHYFMKMLKDQGLLKRCYTQNIDTLERVAGLVGDDLIEAHGTFYTSHCVSFCCHREYNLDWMKEKIFADSIPKCDKCSSLVKPDIVFFGENLPARFFSSVKTDFPRCDLLIIMGTSLQVQPFASLVSRVSKSCPRLLINMERAGQAEPLLGLLGFGGGMDFDSDKAYRDVAHISTCDDGCLALADLLGWKAELEELVKQEHARIDSHDKKEKASESSNAAAKNSSASVAPEPTKEE
Round 1	Eukaryotes	GCA_003711585.2-Ani_CM011653.2_i000_004158 | KAE8297673.1 | 31331519:31334243:-	MAPSAVRLCCLYRSLCWRTSSRLPANGLAQRSLCPAPGAAALCRQTNSPRWDGTRGFFLPGGGGGGAVEQQTLEDIAKSIREQQYKRVVVMAGAGISTPSGIPDFRSPGSGLYDNLQQYNLPYAEAIFEINFFHHNPNPFFALAKELYPGNYQPNVTHYFVRLLHKKGQLLRMYTQNIDGLERLAGIPPEMLVEAHGTFATATCTVCQRKYEGEELRPDVMSGTVPKCPTCKGVVKPDIVFFGEELPRHFFKYLIDFPAADLLIVMGTSLEVEPFASLAGAVRSSVPRLLINRDLVGPFAWRRRPQDVVQLGDVVSGVQALVDALGWTQELDALMAAGAECKAATKTEE
Round 1	Eukaryotes	GCA_013399715.1-Ani_VXAV01007561.1_i000_007978 | NXL90882.1 | 5332:7241:+	RTAGTRPFSASAAAGAVLGLGRWGGGGGKQQLTLQDVAGLMRKEECRRVVVMAGAGISTPSGIPDFRSPGSGLYSNLEQYGIPYPEAIFELAYFFVNPKPFFTLAKELYPGNYRPNYAHYFLRLLHDKGLLLRLYTQNIDGLERAAGIPPDRLVEAHGTFATATCMVCRRKFPGEDFRGDVMADKVPHCRVCTGIVKPDIVFFGEELPQRFFLHVTDFPMADLLLVIGTSLEVEPFASLAGAVRSSVPRVLINRDLVGPFAWQRCYNDVAQLGDVVGGVEKLVELLGWNEEMQALIQKEKEKV
Round 1	Eukaryotes	GCA_907169785.1-Ani_CAJRST010037777.1_i000_017428 | CAG6006852.1 | 15662125:15668231:+	MSDATELPKKEEKLEVTPEPEEQSDESSEDEAVGETEMDFLRNLFSSTLGLGSTEKVLDELTLEGVARYIKSGKCKNILCLVGAGISTSAGIPDFRSPGTGLYANLQKYDLPYPEAIFQIDYFKKHPEPFFALAKELYPGQFKPTICHYFIKMLKDKGILRRCYTQNIDTLERVAGLEGDDLIEAHGTFYTSHCVSFCCRKEYNLDWMKEKIFSDAIPKCDKCSSLVKPDIVFFGENLPVRFFTSMKMDFPRCDLLIVMGTSLQVQPFASLVGRVSKSCPRVLINMEKAGQADPVLGLLGFGGGMDFDSDKAYRDVAHISTCDDGCLAFAELLGWKEELQELVKQEHARIDSQDEREKESKESAAMASSASVEPQPKAEE
Round 1	Eukaryotes	GCA_002880775.3-Ani_CM009281.2_i000_016056 | PNJ18761.1 | 36739712:36762183:-	MSNEAEDSDSDSEGGAAGGEVDMDFLRNLFSQTLSLGSQKERLLDELTLEGVARYMQSERCRRVICLVGAGISTSAGIPDFRSPSTGLYDNLEKYHLPYPEAIFEISYFKKHPEPFFALAKELYPGQFKPTICHYFMRLLKDKGLLLRCYTQNIDTLERIAGLEQEDLVEAHGTFYTSHCVSVSCRHEYPLSWMKEKIFSEVTPKCEDCQSLVKPDIVFFGESLPARFFSCMQSDFLKVDLLLIMGTSLQVQPFASLISKAPLSTPRLLINKEKAGQSDPFLGMIMGLGGGMDFDSKKAYRDVAWLGDCDQGCLALAELLGWKKELEDLVRREHASIDAQGGGGPQPQHFSFPQEVPATCQGRGQDNREGETPVTAVSPRRDAELLRDS
Round 1	Eukaryotes	GCA_000696155.1-Ani_KK853567.1_i000_013944 | KDR06661.1 | 87731:92787:-	MASSVTDGDGPQKEESASGVSSGSSSKAGLQRNNEDEGAVEMIRRYLAEKLGFYEDKKKEVSEGKAKVLTEASVDGVIKYIQDGNCKNVITMAGAGISTSAGIPDFRSPGSGLYHNLEKYKLPDPQAIFEIGFFQRNPQPFFTLAKELYPGSFKPTTSHYFIRLLNEKGLLRRHYTQNIDTLERVAGLPAEKIVEAHGTFHTSHCLECKQEYEIEWMKEQIFSDSVPTCEKCNGVVKPDIVFFGENLPTRFFSCNEKDFSKCDLLIILGSSLAVQPFASLIDRVPKECPRLLINREKAGQRDRLMTLLGMGSGMDFDSDDNFRDVAWLGDCDEGCQMLSDKLGWGDELSTLVKEEHARIDKEKKEEASKRKIKYPSEKKRAESKNH
Round 1	Eukaryotes	GCA_013399295.1-Ani_VXAH01000566.1_i000_009372 | NXK42467.1 | 54053:57031:-	AWRSLWERGPRHGGGGGTGRIQGSRPFSLSAAAGAILGRGRWGGDEGKEKLTLKDVAELLRKKECRRVVVMAGAGISTPSGIPDFRSPGSGLYSNLEQYDIPYPEAIFELGYFFVNPKPFFTLAKELYPGSYRPNSAHYFLRLLHDKGLLLRLYTQNIDGLERLAGIPPDKLVEAHGTFATATCTVCKRKFPGEDFRGDVMGDRVPRCPVCTGVVKPDIVFFGEELPQRFLLHLADFPLADLLFVIGTSLEVEPFASLAGAVRGSVPRVLINRELVGPFAWQQRHNDVAQLGDVVGGVETLVELLGWNNELQTLIQKEKEKV
Round 1	Eukaryotes	GCA_003845795.1-Ani_CM011684.1_i000_010359 | TMS13431.1 | 3933773:3936696:-	MAPSAVRLCCLYRSLCWRTSSRLPANGLAQRSLCPAPGAAALCRQTHSPRWDGTRGFFLPGGGGGGAVEQQTLEDIAKSIREQQYKRVVVMAGAGISTPSGIPDFRSPGSGLYDNLQQYNLPYAEAIFEINFFHHNPNPFFALAKELYPGNYQPNVTHYFVRLLHKKGQLLRMYTQNIDGLERLAGIPPEMLVEAHGTFATATCTVCQRKYEGEELRPDVMSGTVPKCPTCKGVVKPDIVFFGEELPRHFFKYLIDFPAADLLIVMGTSLEVEPFASLAGAVRSSVPRLLINRDVVGPFAWRRRPQDVVQLGDVVSGVQALVDALGWTQELDALMAAGAECKAATKTEE
Round 1	Eukaryotes	GCA_905219645.1-Fun_CAJMWZ010006768.1_i000_007760 | CAE6527303.1 | 3965:7614:-	MNGTLNPKAVTEAQPPPELDDMYQDVDSEEFSEFGSDLDEQEAGKAEPPAIERLAEQVQATFSDEDVDEMIDYLKEAGMMAWIKKYVTERETPVLLLLAALGSVIPLNAQNEPHSDPSMLHRLLKVTLTRILRRRSKLGHINTPDDVVNLIKRSKNIVVLTGAGISVSCGIPDFRSSSGIYAQINENNNYELEDPQQMFDIEYFREKPSVFYSFASLIHSRLSQIYPSNFIPSPCHRFIRLLEDRDILVAPEKLYPGEYPTHSYDLSLTPVKQNIDTLETEVGVTRVLQCHGSFATATCIECKTKVNGSALKEDIFAQQIPLCKVCNKPTPPAKGKPKSKSKKKDVWNPKQKXERSWNDGLDQEPLNAQNEPHSDPNMLHRLLKVTLTRILRRRSKLGHINTPDDVVSLIKRSKNIVVLTGAGISVSCGIQADFRSSSGIYAQINENNNYELEDPQQMFDIGYFRERPSVFYSFARQIYPSNFIPSPCHRFIRLLEDKDILLRNYTQNIDTLETEVGVTRVLQCHGSFATATCIECKTKVNGSDLKDDIFAQRIPLCXPKSKSKKKDVWNPKQKDDDDDMDIPTPPLPKSIMKPDIVFFGEPLNDEFDYCLFKDRESIDLLLVIGTSLKVAPVSEILTHIPHSVPQVLINKTSVTHVNPDVVLLGDADRVIEYLCDKLAWSLPSVGPPNKAKAQARPPGVPIKPTKAHNHEFVLFIPVLSDKVDNATSHVWFFPGGEGGSWALRDPLPSLKPPSSAAPSRPDSATSSIRKRLSNESLRPKLDRKDTDRNAKKSRLV
Round 1	Eukaryotes	GCA_013401215.1-Ani_VZUJ01090553.1_i000_008361 | NXV78911.1 | 17445:19385:+	GIRSFSLSAAARALFGVGRWGGDSGKQQLTLRDVVDLMQKKECRRVVVMAGAGISTPSGIPDFRSPGSGLYSNLEQYNIPYPEAIFQLSYFFANPKPFFTLAKELYPGNYSPNYAHYFLRLLHDKGLLLRLYTQNIDGLERAAGIPPDRLVEAHGTFATATCMVCRRTFPGEDFRGDVMADKIPHCPVCTGVVKPDIVFFGEELPQRFFLHMADFPMADLLFVIGTSLEVEPFASLAGAVRGSVPRVLINRDLVGPFAWQQRYNDVAQLGDVVSGVQKLVELLGWTKEMQTLIQKERRKV
Round 1	Eukaryotes	GCA_013399055.1-Ani_WBNM01005226.1_i000_001479 | NXP70949.1 | 150937:154055:+	RFQGTRPFSLSAAARAAPGAGSWGGTGGQGQLSLQEVAEQIRRQERRRVVVMAGAGISTPSGIPDFRSPGSGLYSNLAQYNIPYPEAIFELMYFFANPKPFFTLAKELYPGNYRPNYAHYFLRLLHDKGLLLRLYTQNIDGLERVAGIPPDRLVEAHGTFATATCTVCRRQFPGEDFRGDVMADRVPQCPICSGVVKPDIVFFGEELPQRFLLHLADFPLADLLFVIGTSLEVEPFASLAGAVRSSVPRVLINRDLVGPFAQYQRHNDVAQLGDVVSGVEKLVELLGWTEEMQTLIQKEKEKV
Round 1	Eukaryotes	GCA_013399495.1-Ani_VXAM01001070.1_i000_011824 | NXJ99099.1 | 252019:254184:+	RIHGTRPFSLSAAARAAVGTGRWGDGGGKQQLTLQDVAELIRKKECRRVVVMAGAGISTPSGIPDFRSPGSGLYSQLQHYDIPYPEAIFELRYFFANPKPFFTLAKELYPGTYRPSYAHYFLRLLHDKGLLLRLYTQNIDGLERVAGIPPDRLVEAHGTFATATCTVCRRKFPGEDFRGDVMADRVPRCPVCTAVAKPDVVFFGEELPQRFLLHVTDFPVADLLFVIGTSLEVEPFASLAGAVRSSVPRVLINRDLVGPFAWQRRRNDVAQLGDVVTGVEKLVELLDWNEELRTLIRKEKEKV
Round 1	Eukaryotes	GCA_002880755.3-Ani_CM009257.2_i000_016198 | PNI94932.1 | 37033902:37054220:-	MAEPDPSHPLETQAGKVQEAQDSDSDSEGGAAGGEADMDFLRNLFSQTLSLGSQKERLLDELTLEGVARYMQSERCRRVICLVGAGISTSAGIPDFRSPSTGLYDNLEKYHLPYPEAIFEISYFKKHPEPFFALAKELYPGQFKPTICHYFMRLLKDKGLLLRCYTQNIDTLERIAGLEQEDLVEAHGTFYTSHCVSASCRHEYPLSWMKEKIFSEVTPKCEDCQSLVKPDIVFFGESLPARFFSCMQSDFLKVDLLLVMGTSLQVQPFASLISKAPLSTPRLLINKEKAGQSDPFLGMIMGLGGGMDFDSKKAYRDVAWLGECDQGCLALAELLGWKKELEDLVRREHASIDAQSGAGVPNPSTSASPKKSPPPAKDEARTTEREKPQ
Round 1	Eukaryotes	GCF_000001405.40-Hum_NC_000019.10_i000_017092 | NP_036369.2 | 38879155:38899521:-	MAEPDPSHPLETQAGKVQEAQDSDSDSEGGAAGGEADMDFLRNLFSQTLSLGSQKERLLDELTLEGVARYMQSERCRRVICLVGAGISTSAGIPDFRSPSTGLYDNLEKYHLPYPEAIFEISYFKKHPEPFFALAKELYPGQFKPTICHYFMRLLKDKGLLLRCYTQNIDTLERIAGLEQEDLVEAHGTFYTSHCVSASCRHEYPLSWMKEKIFSEVTPKCEDCQSLVKPDIVFFGESLPARFFSCMQSDFLKVDLLLVMGTSLQVQPFASLISKAPLSTPRLLINKEKAGQSDPFLGMIMGLGGGMDFDSKKAYRDVAWLGECDQGCLALAELLGWKKELEDLVRREHASIDAQSGAGVPNPSTSASPKKSPPPAKDEARTTEREKPQ
Round 1	Eukaryotes	GCA_003427355.1-Ani_BFAA01010702.1_i000_016753 | GCB79647.1 | 41484:98394:-	MRQPRELCWRCGRTGDNSADSQGEASEPADGYEMDFLRNLLSRSLDLREQRPTNILDELSLDGVAKYILNKKCEKIICMVGAGISTSAGIPDFRSPGTGLYHNLQKYELPYPEAIFETGYFKQHPEPFFALAKELYPGQFKPTVCHYFMRMLRDKKLLLRCYTQNIDTLERVVGLKDEDLIEAHGTFYTSHCTNSVCRKQYNLEWMKTQIFTKPLPKCEQCHSVVKPDIVFFGESLPQRFFATMESDFPKCDLLIIMGTSLQVQPFASLASRVSDTTPRLLINKEITRQGDPVMALLGLGASLDFDSEKAYRDVAYVGSCDDGCLALADLLGWKEELEDIVKKEHALIDGETKGAQGMADPQAPEEKESEPEVKRSEQAADTEKVDTPAS
Round 1	Eukaryotes	GCA_013398055.1-Ani_VZRS01005351.1_i000_004658 | NWW60162.1 | 986:2755:+	RTRGSRPFCLSAAARAILGSWGGDEGRQKLTLKDVAELLRRKECRRVVVMAGAGISTPSGIPDFRSPGSGLYSNLEQYDIPYPEAIFELGYFFVNPKPFFTLAKELYPGNYRPNSAHYFLRLLHDKGLLLRLYTQNIDGLERAAGIPPDRLVEAHGTFATATCTVCQRNFPGEDFRGDVMGDRIPRCPLCSGVVKPDIVFFGEQLPQRFLLHLADFPMADLLFVIGTSLEVEPFASLAGAVCSSVPRVLINRELVGPFAWQQRHKDVAQLGDVVGGVEKLVELLGWSDEMQRLIQKEKEKVGRGSE
Round 1	Eukaryotes	GCA_000747805.1-Ani_KN126771.1_i000_009051 | KFU92506.1 | 503792:506293:+	GGERLTLQDVAGMIRSRECRRVVVMAGAGISTPSGIPDFRSPGSGLYSNLEQYNIPYPEAIFELTYFFINPKPFFTLAKELYPGNYRPNYAHYFLRLLHDKGLLLRLYTQNIDGLERVAGIPPDKLVEAHGTFATATCTVCRRNFPGEDFRGDVLAEKVPRCPVCTGVVKPDIVFFGEELPQRFLLHLTDFPRADLLFVIGTSLEVEPCASLAGAVRGSVPRVLLNRDLVGPFAWHQRHRDVAQLGDVVSGVEKLVELLGWTEEMQTLMQKEKQKV
Round 1	Eukaryotes	GCA_013399775.1-Ani_VWYK01090922.1_i000_007468 | NXR13060.1 | 45494:49340:+	RFQGTRPFSLSAAARAAPGAGSWGGTGGQGQLSLQEVAEQIRRQQRRRVVVMAGAGISTPSGIPDFRSPGSGLYSNLAQYNIPYPEAIFELMYFFANPKPFFTLAKELYPGNYRPNYAHYFLRLLHDKGLLLRLYTQNIDGLERVAGIPPDRLVEAHGTFATATCTVCRRQFPGEDFRGDVMADRVPQCPTCSGVVKPDIVFFGEELPQRFLLHLADFPLADLLFVIGTSLEVEPFASLAGAVGSSVPRVLINRDLVGPFAQYRRHNDVAQLGDVVSGVEKLVELLGWTEEMQTLIQREKEKV
Round 1	Eukaryotes	GCA_013399975.1-Ani_VXBD01009569.1_i000_008151 | NXN14538.1 | 144756:147034:+	RPQGARPFGLCAAGRAALGAGSWGGSSRQGQLSLQEVAEQIQRQERRRVVVMAGAGISTPSGIPDFRSPGSGLYSNLAQYDIPYPEAIFELRYFFANPKPFFTLAKELYPGNYRPNYAHYFLRLLHDKGLLLRLYTQNIDGLERVAGIPPDRLVEAHGTFATATCTVCRRKFPGEDFRGDIMAGRLPQCPTCSGLVKPDIVFFGEELPQRFLLHLADFPRADLLLVIGTSLEVEPFASLAGAVGSSVPRVLINRDLVGPFAQCQRHNDVAQLGDVVSGVERLVELLGWAQEMQTLIQKETQKVGSGSG
Round 1	Eukaryotes	GCA_013396955.1-Ani_VWZN01001371.1_i000_000730 | NWR41524.1 | 94796:98566:-	RIQGSRPFCLGTVARAVLGRWGDKGKQKLTLKDVANLLQKKECRRVVVMAGAGISTPSGIPDFRSPGSGLYSNLEQYNIPYPEAIFELGYFFIDPKPFFTLAKELYPGNYRPNSAHYFLRLLHNKGLLLRLYTQNIDGLERVAGIPPERLVEAHGTFATATCMVCQRNFPGEDFRGDVMGNRIPRCPVCTGVVKPDIVFFGEQLPQRFLLHLTDFPMADLLFVIGTSLEVEPFASLAGAVRSSVPRVLINRELVGPFVWQQRHNDVAQLGDVVGGIEKLVELLGWNEEMQMLIQKEKEKVGRGSE
Round 1	Eukaryotes	GCA_013398115.1-Ani_VZRV01007726.1_i000_009687 | NWW24596.1 | 195491:197291:+	RTHGSRPFCLSAAARAILGTWGGDEGKQKLTLKDVAELLQKKECRRVVVMAGAGISTPSGIPDFRSPGSGLYSSLKQYNIPYPEAIFELGYFFVNPKPFFTLAKELYPGNYHPNSAHYFLRLLHDKGLLLRLYTQNIDGLERVAGIPPDRLVEAHGTFATATCTVCQQNFPGEDFRGDVMGDRIPRCPVCTGVVKPDIVFFGEQLPQRFLLHLTDFPMADLLFVIGTSLEVEPFASLAGAVRGSVPRVLINRELVGPFAWQQRHNDVAQLGDVVGGVEKLVELLGWSDEMQTLIWKEKEKVGRGSE
Round 1	Eukaryotes	GCA_014281875.1-Ani_CM024795.1_i000_004416 | KAG8001157.1 | 3463779:3465092:+	RQTNSPRWDGTRGFFLPGGGRGGGAVEQQTLEDIAKSIRERHCKRVVVMAGAGISTPSGIPDFRSPGSGLYDNLQQYNLPYAEAIFEINFFHHNPNPFFALAKELYPGNYQPNLTHYFVWLLHKKGQLLRMYTQNIDGLERLAGIPPEMLVEAHGTFATATCTVCLRKYEGEELRPDVMSGTVPKCPTCKGVVKPDIVFFGEELPHHFFKYLTDFPVADLLIVMGTSLEVEPFASLAGAVRSSVPRLLINRDLVGPFAWRRQPQDVVQLGDVVSGVQALVDALGWTQELDALMAAGAECKVS
Round 1	Eukaryotes	GCA_003711585.2-Ani_CM011653.2_i000_004174 | KAE8297689.1 | 31552977:31555741:+	MAPSDVRLCCLYRKPVLENKQQASCKRFGSEEFVSSSRCSSSVQVHDILCIPEECFILRQTNSPRWDGTRGFFLPGGGGGGAVEQQTLEDIAKSIREQQYKRVVVMAGAGISTPSGIPDFRSPGSGLYDNLQQYNLPYAEAIFEINFFHHNPDPFFALAKELYPGNYQPNVTHYFVRLLHKKGQLLRMYTQNIDGLERLAGIPPEMLVEAHGTFATATCTVCQRKYEGEELRPDVMSGTVPKCPTCKGVVKPDIVFFGEELPRHFFKYLIDFPAADLLIVMGTSLEVEPFASLAGAVRSSVPRLLINRDVVGPFAWRRRPQDVVQLGDVVSGVQALVDALGWTQELDALMAAGAECKAATKTEE
Round 1	Eukaryotes	GCA_013398125.1-Ani_VZRW01001963.1_i000_001937 | NWX13331.1 | 38713:40997:+	CRILGARPLALSAAARALLGTGRWGEDGGKQQLTLRDVAELIRKEKCRRVVVMAGAGISTPSGIPDFRSPGSGLYSNLEQYNIPYPEAIFELMYFSVNPKPFFTLAKELYPGNYRPNYAHYFLRLLHDKGLLLRLYTQNIDGLERAAGIPPDRLVEAHGTFATATCTVCRNSFPGEDFRGDIMADKVPHCPVCTGVVKPDIVFFGEELPQRFLLHLTDFPRADLLFVIGTSLEVEPFASLARATRSSVPRVLINRDLVGPFAWQRCASDVAQLGDVVSGVKKLVELLGWSEEMQTLIQKEKEKVGRCSE
Round 1	Eukaryotes	GCA_013400495.1-Ani_WAAE01001754.1_i000_000859 | NXX24939.1 | 217626:219485:-	RIQGSRPFCLSAAARDILGRWGGDKGKQELTLKDVAKLLRKKECWRVVVMAGAGISTPSGIPDFRSPGSGLYSNLEQYDIPYPEAIFELGYFFVNPKPFFTLAKELYPGNYRPNFAHYFLRLLHDKGLLLRLYTQNIDGLERVAGIPPDRLVEAHGTFATATCTVCQRNFPGEDFRGDVMGDRIPRCPVCTGVVKPDIVFFGEQLPQRFLLHLTDFPTADLLFIIGTSLEVEPFASLAGAVRSCVPRVLINRELVGPFAWQQRHNDVAQLGDVVGGIEKLVELLGWNDEMQMLIQKEKEKVGRGSD
Round 1	Eukaryotes	GCA_011800145.1-Ani_JAAMPH010000042.1_i000_007323 | KAF3822430.1 | 38138368:38156918:+	MARWARPALAAFRPWGPAGWRSLYTEVTDVLGEGHQGPSPGRTDMVATSLWGVKKAPCAVELAVLNSGITGGRRPISFSASASSIFGRGGNSKKEKLFLQDIAELIQARACQRVVVMVGAGISTPSGIPDFRSPRSGLYSNLQQYDLPYPEAIFELTFFSHNPKPFFTLAKELYLRSYRPNVIHYFLRLLHDKGLLLRLYTQNIDGLERVSGIPASKLVEAHGSFASATCTVCRRPFPGKDIWADVTVDRIPRCPVCTGVVKPDIVFFGEALPQRFLMHVVDFPMADLLLILGTSLEVEPFASLSEAVQSSVPRLLINRDLVGPFAWRPRSRDVVQLGDVVHGVERLVELLGWTEELQDLIQQETEKVQTVKQGPLKGCLPHCSGVWVHLMWSPGWVKSDKNS
Round 1	Eukaryotes	GCA_013396485.1-Ani_VWYY01003061.1_i000_012602 | NXE43664.1 | 15010:17114:-	RTQGSRPFCVSAAARGILGRWGGDEGKQKLTLKDVAELLRKKECRRVVVMAGAGISTPSGIPDFRSPGSGLYSNLEQYNIPYPEAIFELGYFFLNPKPFFTLAKELYPGNYRPNSAHYFLRLLHDKGLLLRLYTQNIDGLERVAGIPPDRLVEAHGTFATATCTVCQRNFPGEDFRGDVMGDRIPRCPVCTGVVKPDIVFFGEQLPQRFLLHLTDFPMADLLFVIGTSLEVEPFASLAGAVRGSVPRVLINRELVGPFAWQRRRGDVAQLGDVVGGVEELVELLGWSDEMQTLIQKEKEKVGRGSE
Round 1	Eukaryotes	GCA_001270105.1-Ani_LHQP01003539.1_i000_005577 | KTG42453.1 | 7434:11761:-	MCADAVLQRNPYGEEDCLLLKICQGQTLPIKRYCHISLMHKRVLYFFHNSYIVRKAAFIRRGGVRGLFGGGRGNIRQQTLEDIAENIRERKFKRIVVMAGAGISTPSGIPDFRSPGSGLYDNLQQYNLPYAEAIFEINYFHHNPNPFFALAKELYPGNYQPNLTHYFIRLLHDKGQLLRMYTQNIDGLERMAGIPPKMLVEAHGTFATATCTVCRRDYKGEELRNDIMEGTIPKCPTCKGIIKPDIVFFGEELPQQFFTYLTDFPIADLLIVMGTSLEVEPFASLAGAMRGSVSRLLINRDLVGPFAWGSQRHNDVAELGDVVSGVKKLVELLGWKQELEALMNVGGDKTSVNNQEE
Round 1	Eukaryotes	GCA_013399135.1-Ani_VXBZ01001465.1_i000_001407 | NXP44775.1 | 14442:16546:+	SRSFSLSAVARAVLGVGRLGGDGGKQQLTLRDVAELMQKKECRRVVVMAGAGISTPSGIPDFRSPGSGLYSNLEQYNIPYPEAIFQLSYFFANPKPFFTLAKELYPGNYSPNYAHYFLRLLHDKGLLLRLYTQNIDGLERAAGIPPDRLVEAHGTFATATCTVCRRTFPGEDFRGDVMADKVPHCPVCTGVVKPDIVFFGEELPQRFFLYVADFPMADLLFVIGTSLEVEPFASLSGAVRGSVPRVLINRVLVGPFACQQRYNDVAQLGDVVSGIQKLVELLGWTEEMQTLIQKEKEKV
Round 1	Eukaryotes	GCA_013400995.1-Ani_VZUB01011320.1_i000_006279 | NXU76280.1 | 65122:66882:+	RIPGTRLLSLAAAARALWGMGRWGGGGGQQQLTLQDVAELLGQEQCRRVVVMAGAGISTPSGIPDFRSPGSGLYSNLEQYDIPYPEAIFELRYFFINPKPFFTLAKELYPGSYRPNYAHYFLRLLHDKGLLLRLYTQNIDGLERAAGIPPDRLVEAHGTFATATCTVCRRNFPGEDFRGDVLADRVPRCPVCSGVIKPDIVFFGEELPQRFLLYLTDFPRADLLFIIGTSLEVEPFASLAGAVGRSVPRVLLNRDLVGPFSWQQRHNDVAQLGDVVSGVEKLVELLGWSEEMRVLIQKEKEKV
Round 1	Eukaryotes	GCA_010015445.1-Ani_CM020910.1_i000_001682 | KAF1393732.1 | 19526797:19532481:-	MSDASELPKKEEKEEEVTPEPEEESDDSSGEEATGDTEMDFLRNLFSSTLGLGSADKVLDELTLDAVARYIKSGKCKNIICMVGAGISTSAGIPDFRSPGTGLYANLQKYDLPYPEAIFQIDYFKKHPEPFFALAKELYPGQFKPTICHYFMKLLKDKGHLRRCYTQNIDTLERVAGLEGEDLIEAHGTFYTSHCVSFCCRKEYNLDWMKDKIFSDDIPRCDKCKSLVKPDIVFFGENLPVRFFTSMKMDFPCCDLLIVMGTSLQVQPFAGLVGRVSKSCPRLLINMEKAGQADPLFGLLGFGGGMDFDSDKAYRDVAHISTCDEGCLALAELLGWKEELEELVKQEHARIDSQDKKEKASGSKGAAAKASSASVAPEPEKEE
Round 1	Eukaryotes	GCA_004354835.1-Ani_CM014937.1_i000_002558 | TDH15176.1 | 28128819:28134180:+	MSDASELPKKEEKEEEVTPEPEEQSDDSSGEEATGDTEMDFLRNLFSSTLGLGSADKVLDELTLDAVARYINSGKCKNIICMVGAGISTSAGIPDFRSPGTGLYANLQKYDLPYPEAIFQIDYFKKHPEPFFALAKELYPGQFKPTICHYFMKLLKDKGHLRRCYTQNIDTLERVAGLEGEDLIEAHGTFYTSHCVSFCCRKEYNLDWMKDKIFSDDIPRCDKCKSLVKPDIVFFGENLPVRFFTSMKMDFPCCDLLIVMGTSLQVQPFAGLVGRVSKSCPRLLINMEKAGQADPLFGLLGFGGGMDFDSDKAYRDVAHISTCDEGCLALAELLGWKEELEELVKQEHARIDSQDKKEKASGSKGAAAKASSASVAPEPEKEE
Round 1	Eukaryotes	GCA_013396555.1-Ani_VZRD01000225.1_i000_004800 | NWR35019.1 | 716859:718716:-	RIQDSRSFSLSAARAILGRGRWGGDEGKEQLTLKDVAELLRKKECCRVVVMAGAGISTPSGIPDFRSPGSGLYSNLEQYDIPYPEAIFELGYFFVNPKPFFTLAKELYPGNYRPNSAHYFLRLLHDKGLLLRLYTQNIDGLERLAGIPPDKLVEAHGTFATATCTVCKRNFPGEDFRGDVMGDRIPRCPVCTGVVKPDIVFFGEELPQRFLLHLVDFPLADLLFVIGTSLEVEPFASLAGAVRSSVPRVLINRELVGPFAWQQRHNDVAQLGDVVGGVEKLVELLGWNNELQTLIQKEKEKVGRGSE
Round 1	Eukaryotes	GCA_004120215.1-Ani_QBIY01012740.1_i000_021989 | RXN17660.1 | 2341283:2345327:-	MFGGGRGNVRQQTLEDIAENIRERKFKRIVVMAGAGISTPSGIPDFRTPGSGLYDNLQQYNLPYAEAIFEINYFHHNPNPFFALAKELYPGNYQPNLTHYFIRLLHDKGQLLRMYTQNIDGLERMAGIPPKMLVEAHGTFATATCTVCRQNYKGEELRNDIMEGTIPKCPTCKGIIKPDIVFFGEELPQQFFTYLTDFPIADLLIVMGTSLEVEPFASLAGAVRGSVSRLLINRDLVGPFAWGSQRHNDVAELGDVVSGVKKLVELLGWKQELEVLMNVGGERVMEK
Round 1	Eukaryotes	GCA_013398095.1-Ani_VZRY01001056.1_i000_002076 | NWW85698.1 | 543:2491:+	RGPRPFSVSAAASTILGPGGSGADGGRQQLTLRHVAALLREEECRRVVVMAGAGVSTPSGIPDFRSPGSGLYSNLEQYRVPYPEAIFELVYFFVNPKPFFTLAKELYPGNYRPNYAHYFLRLLHDKGLLLRLYTQNIDGLERAAGIPPERLVEAHGTFATATCTVCRRKFPGEDFRGDVMADKVPRCPVCTGLVKPDIVFFGEELPQRFLLHLADFPAADLLFVLGTSLEVEPFASLAGAVRSSVPRVLINRDLVGPFARQRRASDVAQLGDVVSGVEKLVELLGWKEEMQTLIQRETEKV
Round 1	Eukaryotes	GCA_000448345.1-Ani_KE673115.1_i000_010426 | ERE78354.1 | 56565:80476:-	MALDPLGAVSQQSIMALSGRLALAALRLWGPGGGRRPISLSVGASGSFGCGGNSEKVKLSLKDVAELLRTRACRRVVVMVGAGISTPSGIPDFRSPGSGLYSNLQQYDIPYPEAIFELGFFFHNPKPFFTLAKELYPGHYRPNVTHYFLRLLHDKELLLRLYTQNIDGLERASGIPVSKLVEAHGSFASATCTVCRRSFPGEDFRADVMADRVPCCPVCTGVVKPDIVFFGEPLPARFLLHVADFALADLLLILGTSLEVEPFASLSEAVQKSVPRLLINRDLVGSFAYSPRSTDVVQLGDVVQSVERLVDLLGWTQELQDLIQRETGK
Round 1	Eukaryotes	GCA_003711585.2-Ani_CM011655.2_i000_006311 | KAE8295594.1 | 24597814:24612074:-	MSDASELPKKEEEEVSPEPEPEEQSDDSSEDEAAGDTEMDFLRNLFSGALGLGSPEKVLDELTLEGVARYIKSGKCQNILCMVGAGISTSAGIPDFRSPGTGLYANLQKYNLPYPEAVFQIDYFKKHPEPFFALAKELYPGQFKPTVCHYFMKLLKDKGLLRRCYSQNIDTLERVAGLEGDDLIEAHGTFYTSHCVSFCCRKEYNLDWMKEKIFSDDVPRCDKCSSLVKPDIVFFGENLPVRFFTSMKMDFPRCDLLIVMGTSLQVQPFAGLVSRVSKSCPRLLINMEKAGQADPLLGLLGFGGGMDFDSDKAYRDVAHISTCDDGCLALADLLGWKAELEELVKREHARIDSQDKSGESKGAAAKDTERREDEPDQHMAVHSSVNGTTAIPWRSSRKRLSLLEQLSGSQDAWCPGAPWDRDVAHAAISGTPVGSFLIVRDSATLQPCLLCVSAGGEDKAVLDYNITSTDTVFQLSDSRLSFSDLAHLVLFYSLTRDVLAVCLSIPHWIYSVTEKNKNRLSQLEPKTWLSTPPDQQTDKMTNLEPSSVMCSIQLTSTNGALCIINPLYLREHGDDWLTHRHTQPSYYKRERRLSTTRTWAGSGLQSKRAISLDQEPTTASVESPGLPRAKSADSPLTPSTPTVPAGVVLRRPSRDSTSNPPQRASTGSLPPSTPSSPGGSNNTVFEMQHHGSPVPQSPHRVSWIEDGVWLPPPRPSSLLQPPSLELDSLSISSIEEEQEYQTPSPNTHHPSAHRLADKVINRLSAVGQVLGGLVCPKKRLNNRVQEMSERKGGAFAEAVKGFVEMTLKKGTESSGVTGSEFLQEVRSSLTSLRETLLDYQEIQVMLDGITDMNDSEIDVLVELCLHKVALKPVAEHLYSCIHASRTEDGTFTSLQSNLRVLEKKGMENLGGSAGVGVPDSVTLERIQQRWASVHEAYSPNKKVQILLKVCKTIYHSMSANASSGTVYGADDFLPCLTWVLLRCDVVTLRIDTDYMMELLDPTQLQGEGGYYLTTLYASLYYISSFQPRLAARQLSVEAQKSLNQWHRRRTLHCNQSRRSKHRRTIRRQPCRDRGSQDSGIETGSKEESVPQSPETETGSKEESEKESVCINVVESQQQTESTTEALQSLKEETSGGRDAEDESQMTTPASDCNEQDTIRSKQEERQTLCTVGEEDHRGL
Round 1	Eukaryotes	GCA_002891405.2-Ani_NEVH01026387.1_i000_017483 | PNF14366.1 | 265815:278764:+	MASSGRDGDESQKGEAESCVGNGSSSKDGYQQSNEDEGAVELIRRYFAEKLGFSEDKKEVFQEKVKALTEASVDGVIKYIQERNCKNIITMAGAGISTAAGIPDFRSPGCGLYSNLQKYKLPDPQAIFEIGFFRQNPQPFFTLAKELYPGSFKPTLCHYFIRLLNEKGLLLRHYTQNIDTLERVAGLPAEKIVEAHGTFHTSHCLECKHEYTVDWMKERIFSDSVPTCEKCDGVVKPDIVFFGEDLPTRFFVCAEKDFPKCDLLIILGSSLTVQPFASLIDRVPKVCPRLLINRERAGHRDWVMAALQMGRGLDFDSRDNFRDVAWLGSCDEGCQMLADKLGWGDELRKLVVDEHVRISKQQNETSKRQTEYPSEKKRAESEHQ
Round 1	Eukaryotes	GCA_021028975.1-Ani_CM037615.1_i000_003967 | KAH8013771.1 | 74762514:74772547:-	MVFFGAGGGKNNGPKLKFTLKDVAELIQKKKCKRIVVMAGAGLSTPSGIPDFRSPKSGLYDNLQQYNIPYPEAIFELSYFFQNPKPFYMLAKELYPGNYRPNYIHYFLRLLLDKGLLLRLYTQNIDGLERVAGIPADKLVEAHGTFASATCTVCRRSYPGEDFRADVMADKIPQCPVCTGIIKPDIVFFGEELPHRFFLHVTDFPMADLLFVIGTSLEVQPFASLAGAVRSSVPRLLINRDLVGPFAYDPQSNDVSELGDVVSGVEKVVALLGWKEELQELIQKEAEKVRTGKVMLAANCAHLKDIQLW
Round 1	Eukaryotes	GCA_008369825.1-Ani_CM017917.1_i000_023241 | KAA0701705.1 | 4368239:4371960:-	MLTKGVQYKPLDWWPVFSSLIAPQGQSEDSSDEGGASGDTEMDFLRSLFSRTLGLSPGEKVLDELTLDGVARYIKSGKCKSIICMVGAGISTSAGIPDFRSPGTGLYANLQKYNLPHPEAIFQIDYFKKHPEPFFALARELYPGQFKPTVCHYFMKLLKDKGLLQRCYSQNIDTMERVAGLEGGDLIEAHGTFHTSHCVSFLCRKEFSMDWMKDKIFSEDIPKCDSCGNLVKPDIVFFGENLPARFFTSMQTDFPRCDLLIIMGTSLQVQPFASLVSKVSNSCPRLLINMEKTGQSEFGMGLFGFGGGMDFDSDKAYRDVAHISSCDDGCMALAGLLGWKAELEEMVKREHGLIDSKDSKKTEKEAKQSAESTGVDSGK
Round 1	Eukaryotes	GCA_000006295.1-Ani_DS235751.1_i000_004252 | EEB16380.1 | 359512:361458:+	MGANCSLLPVACSFCGQSKKEKAVQVLDEVSITGIVNYIKSDKCQKIVVMAGAGISTSAGIPDFRSPGSGLYDNLGKYKLPHPQAIFAIDYFKENPEPFFHLAKELFPGSYKPTVAHYFVRLLHEKGLLLRHYTQNIDGLEKLAGIPSEKVVEAHGTFYTSHCLSCKKKYSLEWMKNKIFTEKVPLCEDCKGVVKPDIVFFGENLPNRFFSLSEEDFPKADLLIIMGSSLAVQPFASLVDRVNSNCPRLLLNREKAGQKDKFMSIFGLGGGLDLDSDKNYRDVAFLGDCDELCEQLVDLLGWKQEFDEIIKKSDEQENYMKSKGELFKFDMSNMRNIV
Round 1	Eukaryotes	GCA_008692635.1-Ani_VOAJ01001189.1_i000_002217 | KAF0885260.1 | 23808:36827:-	WGALLVPSVESLFPSGWRSLYTEVRDVLGEGHQGPSSGRTNVVAASLWGVRKASCAVGLAALNSGITGGRRPISFSASASSIFGSGGNSKKKLFLQDIAELIRARACQRVVVMVGAGISTPSGIPDFRSPRSGLYSNLQQYDLPYPEAIFELTFFYHNPKPFFTLAKELHPRSYRPNVIHYFLRLLHDKGLLLRLYTQNIDGLERVAGIPASKLVEAHGSFASATCTVCRRPFPGEHIWAEVMVDRIPRCPVCTGIVKPDIVFFGETLPQRFLLHVVDFPMADLLLILGTSLEVEPFASLSEAVRSSVPRLLINRDLVGPFAWRPRSRDVVQLGDMVHGVERLVELLGWTEELQDLMQQEDEKVQTAGS
Round 1	Eukaryotes	GCA_014773175.1-Ani_VXCM01004490.1_i000_019429 | KAF7651037.1 | 20584:26983:-	MSDVSEISKREEEEEVTPEPEEQSDDSSEDEAVGGEMDFLRNFFSSTLGLGSAEKVLDELTLDGVARYILSGKCKNIICMVGAGISTSAGIPDFRSPGTGLYANLQKYDLPYPEAIFQIDYFKKHPEPFFALAKELYPGQFKPTICHYFMKLLKDKGLLRRCYTQNIDTLERVAKLQGEDLIEAHGTFYTSHCVSFCCRKEYNLDWMKEKIFSDDIPKCDKCSNLVKPDIVFFGENLPARFFTSVKMDFPRCDLLIIMGTSLQVQPFAGLMGRVSKSCPRLLINMEKAGEADPMFGLLGFGGGMDFDSDKAYRDVAHISTCDDGCLALADLLGWKEELEEMVKKEHARIDSQDNKEKSGESKGAAAKADTASAASETKKEE
Round 1	Eukaryotes	GCA_000516915.1-Ani_AZIM01003488.1_i000_012110 | ETE62047.1 | 37532:47319:+	MGVGLPSPSSPTQLDGSQSSDSDEEGGASGQTEMEFLRNLFSRTLGFGSEKPEKVLEELTLEGVTNFILTEKCKNIICMVGAGISTSAGIPDFRSPGTGLYANLQQYNLPYPEAIFEIGYFKQNPEPFFALARELYPGQFKPTVCHYFIRLLKDKGLLLRCYTQNIDTLERVAGLDAEHLVEAHGTFYTSHCISSTCKTSYSLEWMKEKIFASLTPRCEKCQSVVKPDIVFFGENLPPRFFSLMQSDFQNADMLIIMGTSLQVQPFASLVSRVPTNTPRLLINKEKTGEEELEELVKKEHAVIEAQSGQAVGVGAGAGQQPAKKQXPASKKEE
Round 1	Eukaryotes	GCA_905330235.1-Ani_CAJNUA010000063.1_i000_014694 | CAF2693671.1 | 30358:35214:-	MEVNKMNDIDNNDLPIIRVAGVPEHFNEPWRIGLEKNLFKNEGIDIEWYSVKEGTGSMINKLKSNEVDVIVALTEGLINDIANGSDIRLLGTYVQSPLVWSVSTGANSIYNSIEDLKGEKFGISRYQSGSHLMSCVLANQYGWKQSDLEFIVCHNFDNLRKSVNDNTTAAFIWEYFMQKPYYDKGEIRRIGQIITPWPCFMIASTTHLISKHLNDIKKMFIALEKACLLFQTNSIDSIKRISINYGLNEEDAKAWFDKVIITPTNTISESTIETTLDALKTAHLLNNENAISDPIRFIDTRFTKLTVDIKSMRLYNKPELLITLRNNLRVAGISKGPISYIDLLPYDQNHYYGTQVLDLAVNELKLNQYDQNSNWFIQIGSNLAGCARYLAGKYQLKVLAIELQNDLSQTASELTERCRLSNYVHHIAGNFLNVAEHLQENFYYGILSWITILHFNQNERIRLIDQSYRLLQENGFFYLEDFIRIGNISYDESIILEHDLYCKYLPTIDEYKSTTVKIAEYRRLLSHTHSVLVLTGAGISAESGIPTFRGAGGLWRQFKATQENFLLGLHRRAGTKNLIEMHGNLFMVECTSCQFIEENDARPICELLRNRASPDGNPSEIDEKDLPRCTKRRSLVRSHIVWFGEHIWDDALEKIQKEIQLCDLFIVAHIALAEAEANFEKKGKRFNVITQNVDDLKTKMASTTTGKIAEFRRLLSRAHSVLVLTGAGISAESGIPTFRGAGGLWRQYRATDLATATAFSRSPSLVWEFYHYRRELVRTKQPNKAHIALAEAEANFEKKGKRFNVITQNVDGLHRRAGTKNLIEMHGHLHYTYIFVKHNYFFYINSGNLFMVQCTSCGFIEENNSSPICESLRNRGLPDENGPDIDENDLPRCRKCKCLVRPHIVWFGERIWDDVLETIEKEIQLCDLFLVVGTSSVVYPAAGYASILAQKNIPIAEVNVETTPSTSIATYHFHGPAAQLLPQLLLSNINDE
Round 1	Eukaryotes	GCA_003186165.1-Ani_CP026245.1_i000_003098 | AWO99290.1 | 19384163:19401964:-	MAANGFTSETSPVLSFSFSLFILHLIRTASLCSVSTQMLPAFASPPPRCQATMELQLSQYYDVEMLLSFGSQLKRRGIQKKNVHYGYTHKFYGSDIAAAYYILSIKGGFRYVGQSDWFRADLRGKFKWDFLNYKNTPLEEVDMSHTVINYTGLGNLKEQQSLKTLSVRGCPEVDDWFLARLHMFQDSLEELDISHCPRITTGGLAALRNLKGLRRLDMSSLPGMSSPGLVVILLEEMLPQCQITATGYDHSLMSDPTVGWGRHQLDWMGDDELPDRKEEEEVTPEPEEQSDDSSEEEAAGDTEMDFLRNLFSSTLGLGTADKVLDDLTLDGVARYIKSGKCKNILCMVGAGISTSAGIPDFRSPGTGLYANLQKYNLPCPEAIFQIDYFKKHPEPFFALAKELYPGQFKPTICHYFMKMLKDKGLLKRCYTQNIDTLERVAGLEGDDLIEAHGTFYTSHCVSFCCRKEYNLDWMKEKIFSDDIPRCDKCSSLVKPDIVFFGENLPVRFFTSMKMDFPRCDLLIVMGTSLQVQPFAGLVSRVSKSCPRLLINMEKAGQADPLFGMLGFGGGMDFDSDKAYRDVAHIGTCDDGCLALADLLGWKAELDELVKQEHVRIDSQDKTEKASGSSKAAAKSSSASVAPEPKKEEAVHSSVNGTTAIPWRGSRRKPSLLEQLKGCREAWCPGAPWDREGAHAAICGTPAGSFLVVRDCATSLPSLLCVSAGRQNETVLDYNIKSTGTALQLSESRLTFSDLAQLVFFYSVTRDVLAVCLSVPQWIYDVTHQNKDLLSQLEPKTWLSSPPDQQMDEMTHRESGTIMCSIQLTSTNGALCIINPLYIREHGDDWLTHRESRVQYASQPSTYRRERRLSTTRTWAGAGLQSKRAISLDQEPAAASMESSGLTRAKSADSPTPSTTASPAGVVLRRPSRDSACSPPHRESAGSLTSSTPSTPENLNCALSELQHHGSPVPQSPHRVSWIEDGVWLSPPRPSSLLHPPLELDSLSISSIEEEQESQISSPTPHHPSAHRLADKVIHRLSAVGQALGGLVCQKKRLTNRVQELSDRKGGTFAEAVRGFVEMTQRGGTDPGGVTGSNFLQEVRSLLTSLRETLLDYPEVQALLDSSTDLSDQEMDSLVELSLHKVALKPVSFHLYSCIRTSRTNDGSFERLQSNLRVLEKNGVEELGGSPGVGVPDSVSLERIQQRWTAMHEAYSPNKKVKNLLKVCKSIYHSMSANASSGTAFGADDFLPCLTWVLLRSDVVTLQLDTDYMMELLDPTQLQGEGGYYLTTLYASLYYVSSYRPRLAARQLSVEAQQSLNQWHRRRTLHCNQSRRSHHRRTIRRQTCREIGSQDADAETASKEETGKENDSVRTDESREQSECSVRALQPLREETGREQGHEDQSQTSSPALDQQEVMRSKQEDRQTLCTPEEEEQGGV
Round 1	Eukaryotes	GCA_019097595.1-Ani_CM032603.1_i000_008744 | KAG7327250.1 | 5191028:5195996:+	MTSLLILPRRCTINIKSNGGIFTGKGLSRIHFAHRKFVPVQKLDLDGHGHSGVLGCWRSFLRGFFGGGHDGTKEKMTLEDIAKGIRDREFKRIVVMAGAGISTPSGIPDFRSPGSGLYNNLQKYNLPYAEAIFEINYFHYNPQPFFALAKELYPGNYRPNLTHYFIRLLHDKGQLLRMYTQNIDGLERMAGIPAKKLVEAHGTFATATCTVCRREYQGEELRSDIMEGTVPHCSQCKGVIKPDIVFFGEELPQHFFLYLTDFPMADLLIVMGTSLEVEPFASLSGAVRGSVSRLLINRDLVGPFARGSSRHNDVAELGDVVSGVRKLADALGWMPELEALMADEGQKASKMREE
Round 1	Eukaryotes	GCA_004119915.2-Ani_CM014081.1_i000_004484 | TKS70429.1 | 37543403:37546118:-	MAPSAVRLCCLYRSLCWRTSSRLPANGLAQRSLCPAPGAAALCRQTNSPRWDGTRWFFLPGGGGGGAVEQQTLDDIAKSIREQQYKRVVVMAGAGISTPSGIPDFRSPGSGLYDNLQQYNLPYAEAIFEINFFHHNPNPFFALAKELYPGNYQPNVTHYFVRLLHKKGQLLRMYTQNIDGLERLAGIPPEMLVEAHGTFATATCTVCQRKYEGEELRPDVMSGTVPKCPTCKGVVKPDIVFFGEELPRHFFKYLIDFPAADLLIVMGTSLEVEPFASLAGAVRGSVPRLLINRDLVGPFAWRRQPQDVVQLGDVVSGVQALVDALGWTQELDALMAAGAECEAATKTEE
Round 1	Eukaryotes	GCA_004119915.2-Ani_CM014081.1_i000_004390 | TKS70335.1 | 33994201:33996929:+	MAPSAVRLCCLYRSLCWRTSSRLPANGLAQRSLCPAPGAAALCRQTNSPRWDGTRGFFLPGGGGGGAVEQQTLDDIAKSIREQQYKRVVVMAGAGISTPSGIPDFRSPGSGLYDNLQQYNLPYAEAIFEINFFHHNPNPFFALAKELYPGNYQPNVTHYFVRLLHRKGQLLRMYTQNIDGLERLAGIPPEMLVEAHGTFATATCTVCQRKYEGEELRPDVMSGTVPKCPTCKGVVKPDIVFFGEELPRHFFKYLIDFPAADLLIVMGTSLEVEPFASLAGAVRGSVPRLLINRDLVGPFAWRRRPQDVVQLGDVVSGVQALVDALGWTQELDALMAAGAECKAATKTEE
Round 1	Eukaryotes	GCA_019721115.1-Ani_CM033907.1_i000_017409 | KAG9267079.1 | 36939295:36946346:+	MASLRVLSRRYFTVNVKNKAISGVTLTLMQEEGFSRTFNINHQKVCARPQKLRFFHSCCADRGLFGGGGGSSQQQTLEDIAKGIRDREYKRIVVMAGAGISTPSGIPDFRSPGSGLYDNLQQYNLPYAEAIFEINYFHHNPKPFFALAKELYPGNYQPNLTHYFIRLLHDKGQLLRMYTQNIDGLERMAGIPPKMLVEAHGTFATATCTVCRRDYKGEELRNDIMAGTVPNCPHCKGVIKPDIVFFGEELPQHFFLYLTDFPIADLVIVMGTSLEVEPFASLAGAVRGSVSRLLINRDLVGPFAWGSPRHNDVAELGDVVSGVRRLAEALGWMPELEALMSADAKKASEMREE
Round 1	Eukaryotes	GCA_000699085.1-Ani_KL217671.1_i000_002522 | KFO97736.1 | 263279:264959:-	WGGGGGQQQLTLQDVAELLGQERCRRVVVMAGAGISTPSGIPDFRSPGSGLYSNLDQYDIPYPEAIFELEYFFINPKPFFTLAKELYPGSYRPNYAHYFLRLLHDKGLLLRLYTQNIDGLERAAGIPPDRLVEAHGTFATATCTVCRRNFPGEDFRGDVLADRVPRCPVCSGVIKPDIIFFGEELPQRFLLYLTDFPRADLLFIIGTSLEVEPFASLAGAVGRSVPRVLLNRDLVGPFSWQQRHNDVAQLGDVVSGVEKLVELLGWSEEMQVLIQKEKEKV
Round 1	Eukaryotes	GCA_000803125.3-Ani_JWIN03000075.1_i000_022187 | KAB1251742.1 | 8492591:8503736:+	MNSDLVYQLTSFHWKTPFGDLIDLHSEEMPCISGSGGSSEQKLLLQDVAELIKTGACRRVVAMVGAGISTPSGIPDFRSPGTGYYTRLQQYKVPYPEAIFELAFFFQDPKPFFTFAKELYPGNYRPNATHYFLRLLHEKGLLLRLYTQNIDGLERASGIPASKLVEAHGSFASATCTVCRRPIPEEAFWAEVMADRVPHCPVCTGIVKPDIVFFGELLPNRFLLHVADFPMADLLLILGTSLEVEPFASLSEAVRSSVPRLLINRDLVGSLARHPHSRDVVQLGDVVHGVKRLVELLGWTEEMRDLIQRETGKRKEYQAAPD
Round 1	Eukaryotes	GCA_000311805.2-Ani_KB016444.1_i000_001526 | EPY88896.1 | 133230:141810:+	MEGRGLRGDLSTSVISGSGGSSEQKLLLQDVAELIKTGACRRVVAMVGAGISTPSGIPDFRSPGTGYYTRLQQYKVPYPEAIFELAFFFQDPKPFFTFAKELYPGNYRPNATHYFLRLLHEKGLLLRLYTQNIDGLERASGIPASKLVEAHGSFASATCTVCRRPIPEEAFWAEVMADRVPHCPVCTGIVKPDIVFFGELLPNRFLLHVADFPMADLLLILGTSLEVEPFASLSEAVRSSVPRLLINRDLVGSLARHPHSRDVVQLGDVVHGVKRLVELLGWTEEMRDLIQRETGKVRMAEQSQEGPSSLLWGLVHLVWSPG
Round 1	Eukaryotes	GCA_013400835.1-Ani_VZTU01022654.1_i000_008440 | NXT81419.1 | 43028:44974:+	GIRSFSLSAAARTLFGAGRWGGDSGKQQLTLRDVVELMQKECRRVVVMAGAGISTPSGIPDFRSPGSGLYSNLEQYNIPYPEAIFQLSYFFANPKPFFTLAKELYPGNYSPNYAHYFLRLLHDKGLLLRLYTQNIDGLERAAGIPPDRLVEAHGTFATATCMVCCRTFPGEDFRGDVMADKIPHCPVCTGVIKPDIVFFGEELPQRFFLHMADFPMADLLFVIGTSLEVEPFASLAGAVRGSVPRVLINRDLVGPFAWQQRYNDIAQLGDVVSGVQKLVELLGWTEEMQTLIQKERKKV
Round 1	Eukaryotes	GCA_008692095.1-Ani_CM018437.1_i000_001842 | KAA8593773.1 | 7056202:7067127:-	MLYDTQQAASKCGGATYVPYDFLLNAAIMSAPFMSLQRCCQRSALLIVARRQWSSSSVSPPPLHTRLLLFLTQRFYDVEMLLSWGSRLGRRGIQKKNVYYGYTQKLYGSDIAAAYYILSLKGGFRYVGQPEWFLANQRGKFNWDFLKHKDTPLEEVNMSYTVINYTGLGNLGNELQLSLVLFQGLRRLDVSSLPGISSPGLVVILLEEMLPQCQITATGYDHNLRQERVERTEKHMEGQSVRPYGAIGRQQWGRGCRRHRDVVLILKRNVIVWFFSVFLPVDFLRNLFSSTLGLGSADKVLDELTLDAVARYIKSGKCKNIICMVGAGISTSAGIPDFRSPGTGLYANLQKYDLPYPEAIFQIDYFEKHPEPFFALAKELYPGQFKPTICHYFMKLLKDKGHLKRCYTQNIDTLERVAGLEGEDLIEAHGTFYTSHCVSFCCRREYNLDWMKDKIFSDDIPRCDKCNSLVKPDIVFFGENLPVRFFTSVKMDFPCCDLLIVMGTSLQVQPFAGLVGRVSKSCPRLLINMEKAGQADPLFGLMGFGGGMDFDSDKAYRDVAHISTCDEGCLALAELLGWKEELEELVKQEHARIDSQDKKQKASGSKGAAAKASSASVAPEPEKEE
Round 1	Eukaryotes	GCA_013389865.1-Ani_WAAB01003971.1_i000_001997 | NWH71237.1 | 8258:11097:+	RSQASRSFSLSTAAGALLGLGQWGGDGGKQNLSLRDVAELIRKQACRRVVVMAGAGISTPSGIPDFRSPGSGLYSNLEQYDIPYPEAIFELAYFFANPKPFFTLAKELYPGSYRPNYAHYFLRLLHEKGQLLRLYTQNIDGLERAAGIPPNKLVEAHGTFATATCTVCRRNFPGEKFRGDMMADKVPRCSVCSGLVKPDIVFFGEELPQRFWLHLTDFPVADLLLVIGTSLEVEPFASLAGATRSSVPRVLINRDLVGPFAWQQRPGDVAELGDVVSGVEKLVEMLGWAAEMETLVQREKEKVGRGSE
Round 1	Eukaryotes	GCA_000004335.1-Ani_GL194848.1_i000_016506 | EFB25230.1 | 31697:44603:-	PLVTWPLSFSVSITGRRRPISFSASASSIFGSGGNSKKEKLFLEDIAELIQARACQRVVVMVGAGISTPSGIPDFRSPGSGLYSNLQQYGLPYPEAIFELAFFSHNPKPFFALAKELYLRSCRPNVIHYFLRLLHDKGLLLRLYTQNIDGLERVSGIPASKLVEAHGSFASATCTVCQRPSPGKDIWADVTEDRIPRCPVCTGIVKPDVVFFGEALPQRFLLHVLDFPMADLLLILGTSLEVEPFASLSEAVQRSVPRLLINRDLVGPFAWRPRSRDVVQLGDVVHGVERLAELLGWTQELQDLIQQETEKV
Round 1	Eukaryotes	GCA_013400815.1-Ani_WBNK01004782.1_i000_012564 | NXY00078.1 | 6454:8873:-	RSQGTRPFSLSAAARAILGMGRQGGGGGEQKLSLQDVAELMRRKERHRVVVMAGAGISTPSGIPDFRSPGSGLYSNLEQYDIPYPEAIFELAYFFANPKPFFTLAKELYPGNYRPNYAHYFLRLLHEKGLLLRLYTQNIDGLERVAGIPPDKLVEAHGTFATATCTVCRRNFPGEEFRGDVMADKVPRCPVCTGLIKPDIVFFGEELPQRFLLHLADFPMAELLFVIGTSLEVEPFASLAGATRSSVPRILINRDLVGPFAWRPRCSDVAQLGDVVSGVQKLVELLGWTAEMETLVQKEREKVGRGSG
Round 1	Eukaryotes	GCA_001005745.2-Ani_JARO02000597.1_i000_002356 | KPP77992.1 | 42771:46050:-	RGFCVWSSARGFFGKGGGSSTPQQSLQGIARGIKEGEYKKVVVMVGAGISTPSGIPDFRSPGSGLYDNLQQYKLPYAEAIFEINYFHYNPQPFFALAKELYPGNYQPNLTHYFIRLLYDKGQLLRLYTQNIDGLERRAGIPPSKLVEAHGTFATATCTVCRKEYPGEDLRADIMASAIPKCSTCKGIIKPDIVFFGEELPQQFLMYLTDFPMADLLIIMGTSLEVEPFASLAGAVRGSVPRLLFNRDAVGPFAHSSLRHNDVAELGDVVSGVQKLVDAMGWTKELQALMATEAQKMARDREQ
Round 1	Eukaryotes	GCA_905332335.1-Ani_CAJOBX010010668.1_i000_015434 | CAF4881213.1 | 245568:262793:+	MDFLRNLFTQTLGLGSQKERLLDELTLEGVTRYMQSERCRRVICLVGAGISTCRRNPDFRSPSTGLYANLEKYHLPYPEAIFEISYFKKHPEPFFALAKELYPGQFKPTICHYFIRLLKEKGLLLRCYTQNIDTLERVAGLEPQDLVEAHGTFYTSHCVNTSCGKEYTMSWMKEKIFSEATPKCEKCQNVVKPDIVFFGENLPPRFFSCMQSDFSKVDLLIIMGTSLQVQPFASLISKAPLATPRLLINKEKTGQTDPFLGMMMGLGGGMDFDSKKAYRDVAWLGDCDQGCLALADLLGWKKELEDLVRREHANIDAQSGSQASNPSATVSPRKSPPPAKEAARTKEKEEH
Round 1	Eukaryotes	GCA_000298355.1-Ani_JH884093.1_i000_017541 | ELR45523.1 | 67048:89537:+	MALFPRSAVPALRFWGLRGARAWTRWPRIPGGGWSISCFAGASSDTGGGGHSQKKFLLQDIAELIKTRACQKVVVMVGAGISTPSGIPDFRSPGVGYYSILQQYKLPYPEAIFELSFFFHDPKPFFTFAKKLYPGNYRPNATHYFLRLLHEKGLLLRLYTQNIDGLERASGIPDSKLVEAHGSLASATCTVCRRPYPGEDFWADVMVDRVPRCPVCSGVTKPDIVFFGEPLPARFLLHLADFPMADLLLILGTSLEVEPFASLSDAVRSSVPRLLINRDLVGSLARNPRGRDVAQLGDVVHGVKRLVELLGWTDDIQDLIQRETGKFDGWDRL
Round 1	Eukaryotes	GCA_016984175.1-Ani_JAAWVO010068730.1_i000_012690 | MBN3324025.1 | 668846:673763:-	MTSSLKELCRFLVPNKIAHSLRIFGITSSEVLHGPKSKRLADVTPKKTGCFWHQGCVGFQLQAAWCSRRCYSTHCLTRGLSGGRGGSRKQQTLQDIAKFIRDQEYKRIVVMAGAGISTPSGIPDFRSPGSGLYDNLQQYDLPYAEAIFEINYFHHNPKPFFALAKELYPGNYLPNLTHFFIRLLHDKGLLHRMYTQNIDGLERMAGIPSSKLVEAHGTFATATCTVCRTSYPGEALRAEILESKIPECPSCKGVLKPDIVFFGEELPQQFFLYLTDFPMADLLIVMGTSLEVEPFASLAGAVRSSVPRVLINRDLVGPFAYPSPRPNDVVEQGDVITGVQKFVDTLGWGEELNKLIAVETEKVWL
Round 1	Eukaryotes	GCA_007646595.3-Ani_VBQZ03000064.1_i000_011457 | MXQ90426.1 | 73415:90813:-	MLWRCGVRGHQGEPQQQGVSRVEGSILRAEVLAVGHQGLLEDGRGGCQPWGERQMLCGVGLAVLNSGQVANMLPADLDFRVSVLSHDKKDGRLWGGGWSISCFAGASSDTGGGGHSQKKFLLQDIAELIKTRACQKVVVMVGAGISTPSGIPDFRSPGVGYYSILQQYKLPYPEAIFELSFFFHDPKPFFTFAKKLYPGNYRPNATHYFLRLLHEKGLLLRLYTQNIDGLERASGIPDSKLVEAHGSLASATCTVCRRPYPGEDFWADVMVDRVPRCPVCSGVTKPDIVFFGEPLPARFLLHLADFPMADLLLILGTSLEVEPFASLSDAVRSSVPRLLINRDLVGSLARNPRGRDVAQLGDVVHGVKRLVELLGWTDDIQDLIQRETGKTCRNCHLVPALRADEGPGPRGCRSTIITLQLFVP
Round 1	Eukaryotes	GCA_007224835.1-Ani_SRMA01025818.1_i000_009508 | TRY90728.1 | 57604:64047:-	MHARLFIVISVMLVSLPFSRMRKCSPFLPRFIYCPAAFIRSSGTRGLFRGGHGNVAQQTLENIAENIRKYDSKRVVVMAGAGISTPSGIPDFRSPGSGLYDNLQQYNLPYAEAIFEINYFHHNPNPFFALAKELYPGNYRPNLTHYFIRLLHEKGQLLRMYTQNIDGLERMAGIPPKMLVEAHGTFATATCTVCQRDYKGEDLRDEIMEGTVPKCAVCKGVIKPDIVFFGEELPQRFFTYITDFPMADLLIVMGTSLEVEPFASLSGAVRGSVPRLLINRDLVGPFASGSRRPNDVVELGDVVGGVQKLVKLLGWTQELEALMNGGGDTASVDREE
Round 1	Eukaryotes	GCA_013398315.1-Ani_VZSG01001331.1_i000_011826 | NWX93220.1 | 68180:70109:-	LGLAAVAERLRGQERRRVLVMAGAGLSTPSGIPDFRSPGSGLYSNLAQYNIPYPEAIFELSYFFLNPKPFFALAKELYPGNYRPNYAHYFLRLLHDKGLLLRLYTQNIDGLERVAGIPPDRLVEAHGTFATATCTVCRRNFPGEDFRGDVMADKVPRCPVCTGVVKPDIVFFGEELPRRFFLHVADFPLADLLFVIGTSLEVEPFASLAGAVRSSVPRVLINRDLVGPFAWQHRHNDVAQLGDVVSGVRKLVELLGWTQEMQTLIQEEKEKVGGGSV
Round 1	Eukaryotes	GCA_010411085.1-Ani_CM021193.1_i000_001283 | KAF4010081.1 | 46397905:46421702:+	MALFPCSALPALRFWGLRGARVRTRWPRITGGGWPISCSAGGSSDTGGGGHSEKKFLLQDIAELIKTRACQRVVVMVGAGISTPSGIPDFRSPGVGYYSILQQYKLPYPEAIFELSFFFHDPKPFFTFAKKLYPGNYRPNATHYFLRLLHEKGLLLRLYTQNIDGLERASGIPASKLVEAHGSLASATCTICRRPYPGEDFWADVMVDRVPRCPVCSGVTKPDIVFFGEPLPERFLLHLADFPMADLLLILGTSLEVEPFASLSDAVRSSVPRLLINRDLVGSLARNPRGRDVVQLGDVVHGVKRLVELLGWTDDIQDLIQRETGKVWPAAQSQERSLLLQGLVDLEQSPVWLTL
Round 1	Eukaryotes	GCA_008787405.2-Ani_CM018482.1_i000_011409 | KAB0377139.1 | 47055727:47080408:+	MALFPCSAVPALRFWGLRGARVWTRWPRITGGGWPISCSAGGSSDTGGGGHSEKKFLLQDIAELIKTRACQRVVVMVGAGISTPSGIPDFRSPGVGYYSILQQYKLPYPEAIFELSFFFHDPKPFFTFAKKLYPGNYRPNATHYFLRLLHEKGLLLRLYTQNIDGLERASGIPASKLVEAHGSLASATCTICRRPYPGEDFWADVMVDRVPRCPVCSGVTKPDIVFFGEPLPERFLLHLADFPMADLLLILGTSLEVEPFASLSDAVRSSVPRLLINRDLVGSLARNPRGRDVVQLGDVVHGVKRLVELLGWTDDIQDLIQRETGKQSPFSHPVLPSPSWHRLNLVEQHLQTEKLPFY
Round 1	Eukaryotes	GCA_008782695.1-Ani_CM018501.1_i000_006130 | KAB0363798.1 | 609098611:609123301:+	MALFPCSAVPALRFWGLRGARVWTRWPRITGGGWPISCSAGGSSDTGGGGHSEKKFLLQDIAELIKTRACQRVVVMVGAGISTPSGIPDFRSPGVGYYSILQQYKLPYPEAIFELSFFFHDPKPFFTFAKKLYPGNYRPNATHYFLRLLHEKGLLLRLYTQNIDGLERASGIPASKLVEAHGSLASATCTICRRPYPGEDFWADVMEDRVPRCPVCSGVTKPDIVFFGEPLPERFLLHLADFPMADLLLILGTSLEVEPFASLSDAVRSSVPRLLINRDLVGSLARNPRGRDVVQLGDVVHGVKRLVELLGWTDDIQDLIQRETGKQSPFSHPVLPSPSWHRLNLVEQHLQTEKLPFY
Round 1	Eukaryotes	GCA_017524585.1-Ani_CM029839.1_i000_017692 | KAG5196752.1 | 51031688:51055730:+	MALFPCSAVPALRFWGLRGARAWTRWPRIPGGGWSVSCFAGASSDTGGGGHGQKKFLLQDIAELIKTRACQRVVVMVGAGISTPSGIPDFRSPGVGYYSILQQYKLPYPEAIFELSFFFHDPKPFFTFAKKLYPGNYRPNATHYFLRLLHEKGLLLRLYTQNIDGLERASGIPDSKLVEAHGSLASATCTTCRRPYPGEDFWADVMVDRVPRCPVCSGVTKPDIVFFGEPLPARFLLHLADFPMADLLLILGTSLEVEPFASLSDAVRSSVPRLLINRDLVGSLARNPRGRDVVQLGDVVHGVKRLVELLGWTDDLQDLIQRETGKFDGWDRL
Round 1	Eukaryotes	GCA_013397515.1-Ani_VZRI01009866.1_i000_009449 | NWU97840.1 | 29931:31743:+	CRVQGTRPFSLSAPARAALGGGWWGDDAGKAKLTLQGVTELIRKKQCQRVVVMAGAGISTPSGIPDFRSPGSGLYSNLEQYDIPYPEAIFELVYFLANPKPFFALAKELYPGNYRPNYAHYFLRLLHDKGLLLRLYTQNIDGLERAAGIPPARLVEAHGTFATATCTVCRRNFPGEDFRGDVMADRIPRCPVCAGLIKPDIVFFGEELPPRFLLHLTDFPRADLLLVIGTSLEVEPFASLAGAVGSSVARVLINRDLVGPFAWRQRPNDVAQLGDVVSGVRRLVELLGWTEEMRALIRKEK
Round 1	Eukaryotes	GCA_004354835.1-Ani_CM014935.1_i000_000798 | TDH17469.1 | 39754035:39761281:-	MASLASSSLMSPVKLCCLCLCSRTSRTLSAYGLGQRSLFSGKAAAAALCRQTNSPRWNGTRGFFSRGGGGGATEEQQTLEDIAKSIREQRYKRVVVMAGAGISTPSGIPDFRSPGSGLYDNLQQYDLPYAEAIFEISFFHQNPNPFFALAKELYPGNYQPNLTHYFVRLLHEKGQLLRMYTQNIDGLERLAGIPPEMLVEAHGTFATATCTVCLRKYEGEELRSDVMAGVVPKCPTCKGVVKPDIVFFGEELPHHFFKYLTDFPLADLLIVMGTSLEVEPFASLAGAVRSSVPRLLINRDLVGPFAWRRRRHDAVQLGDVVGGVRALVDALGWTRELNALMAAGAEKAATKTEE
Round 1	Eukaryotes	GCA_013390025.1-Ani_WEKX01005662.1_i000_002593 | NWI86919.1 | 204244:206111:-	IRGSRPFSLSAAARALLGRWGGDGGKEKLTLRDVAELLRKTECRRVVVMAGAGISTPSGIPDFRSPGSGLYSNLEQYDIPYPEAIFELGYFFVNPKPFFTLAKELYPGNYRPNLAHYFLRLLHDKGLLLRLYTQNIDGLERGDPLPPRCIPEAGIPPDRLVEAHGTFATATCTVCRRNFPGEDFRGDVMGDRVPRCPVCTGIVKPDIVFFGEQLPQRFLLHLTDFPMADLLFVIGTSLEVEPFASLAGAVRSSIPRVLINRELVGPFAWQQRHNDVAQLGDVVGGVEKLVELLGWDDEMQALIQREKEKV
Round 1	Eukaryotes	GCA_009078355.1-Ani_CM018551.1_i000_008823 | KAB5558865.1 | 5360726:5365988:-	MTSLLILPRRCIINIKSNGGIFTGKGLSGIHTTHRKISAKFVCDQKLDLERHGHSGVLRCWRSIQRGFFGGGHGGAKQNMTLEDIAKGIREREYKRIVVMAGAGISTPSGIPDFRSPGSGLYDNLQKYNLPYAEAIFEINYFHYNPKPFFALAKELYPGNYRPNLAHYFIRLLHDKGQLLRMYTQNIDGLERMAGIPAKKLVEAHGTFATATCTVCRREYQGEDLRSNIMEGTVPHCSQCKGVIKPDIVFFGEELPQHFFLYLTDFPMADLLIVMGTSLEVEPFASLSGAVRSSVSRLLINRDLVGPFACGSSLHSDVVELGDVVSGVRKLANTLGWMPELETLMADEGQKASKEREE
Round 1	Eukaryotes	GCA_004798865.1-Ani_SJPD01000021.1_i000_004849 | KAF7245388.1 | 2038195:2046924:-	MNWKLHFRVSGGTNALCAGNFQRLMGWRYRWICVQHHHYRSPSGSVPFKNQSLISLRSVFNHPNGNLLLKRTSESSMKNMASMSGVRIMGVRPFSLSTAPMIIFGVGRGGNNTGKDKLTLKNVAELIQKKECRRVLVMAGAGLSTPSGIPDFRSPGSGLYSNLQQYNIPYPEAIFELNYFFHNPKPFFMLAKELYPGNYRPNYAHYFLRLLLDKGLLLRLYTQNIDGLERVAGIPPDKLVEAHGTFASATCTVCQRSYPGEDFRVDVMADKIPKCPVCTGIVKPDIVFFGEELPRRFFLHMTDFPMADLLFVIGTSLEVEPFASLAGAVRASVPRVLINRDLVGPFAYQPQHSDVAELGDVIRGVKKVVELLGWKEELEELIKKEKEKEQVVGVFCRCELVRAGDLVKV
Round 1	Eukaryotes	GCA_013398775.1-Ani_VZSX01000156.1_i000_002840 | NXA41085.1 | 118707:120696:-	GGPRLGLAAVAEMLRGQERRRVLVMAGAGLSTPSGIPDFRSPGSGLYSNLAQYNIPYPEAIFELNYFFLNPKPFFTLAKELYPGNYRPNYAHYFLRLLHDKGLLLRLYTQNIDGLERVAGIPPDRLVEAHGTFATATCTVCRRTFPGEDFRGDVMADKVPRCPVCTGVVKPDIVFFGEELPRRFFLHVADFPLADLLFVIGTSLEVEPFASLAGAVRSSVPRVLFNRDLVGPFAWQHRHNDVAHLGDVVSGIKKLVELLGWTQEMQTLIQEEKEKVGRGLV
Round 1	Eukaryotes	GCA_012432095.1-Ani_CM022816.1_i000_007693 | KAF4110662.1 | 9808621:9812771:-	MLYLKTGLNVCRYCFTDKSLWRRGLSTTENLSRTNLAHQKILPHIPHAQNGAVFLSQFLYCPAAFIRCGGVRGLFGGGRGNVHQQTLEDIAEDIRERKFKRIVVMAGAGISTPSGIPDFRTPGSGLYDNLQQYNLPYAEAIFEINYFHHNPTPFFALAKELYPGNYQPNLTHYFVRLLHDKGQLLRMYTQNIDGLERMAGIPPKMLVEAHGTFATATCTVCRRDYKGEELRNDIMEGTIPKCPTCKGIIKPDIVFFGEELPQQFFTYLTDFPIADLLIVMGTSLEVEPFASLAGAVRGSVSRLLINRDLVGPFARGSQRHNDVAELGDVVSGVKKLVELLGWKQELEALMNVGGDKTSVNKEE
Round 1	Eukaryotes	GCA_905146905.1-Ani_CAJHUB010000763.1_i000_019961 | CAD7687175.1 | 25059754:25080360:-	MTRCARPALAALGLWGPAGWRSLYTGVRDVLGEGHQRPSPGRMDMGAASLWGVRKAPCAVELAVLNSGITGGRRPISFSTRTSSIFGSGGDHKKKLFLQDIAELIRARACQRVLVMVGAGISTPSGIPDFRSPGSGLYSNLQQYDLPYPEAVFELAFFSHNPKPFFTLAKELYLKKYRPNIIHYFLRLLHDKGLLLRLYTQNIDGLERVSGIPASKLVEAHGSFASATCTVCRRPSSAKDIWADVSMDKIPRCPVCTGVVKPDIVFFGETLPQRFLLHVLDFPMADLLLILGTSLEVEPFASLSEAVRSSVPRLLINRDVVGPFAWCPRSRDVVQLGDVVHSVERLVELLGWREELQDLIQQETEKLDGRDG
Round 1	Eukaryotes	GCA_013397455.1-Ani_VYZB01000390.1_i000_007683 | NWS73621.1 | 106046:108472:-	RSQGPRPLSLYAAARAVLGAGRCGGGGGRQELSLRDVAGLLRRRECRRAVVMAGAGISTPSGIPDFRTPGSGLYSNLEQYNIPYPEAIFELAYFFANPKPFFTLAKELYPGSYRPNYAHYFLRLLHEKGLLLRLYTQNIDGLERVAGIPPDKLVEAHGTFATATCTVCRRNFPGEEFRGDVLADKVPHCPVCTGLVKPDIVFFGEELPQRFLLHLTDFPMADLLFVIGTSLEVEPFASLAGAVRSSTPRVLINRDLVGPFAWQQRPSDMAQLGDVVSGVQKLVELLGWTAEMEALIQKEKEKVGSGSE
Round 1	Eukaryotes	GCA_013398345.1-Ani_WBNA01000254.1_i000_008803 | NXD14500.1 | 102195:104078:-	VAELLRGQERRRVLVMAGAGLSTPSGIPDFRSPGSGLYSNLAQYNIPYPEAIFELNYFFLNPKPFFTLAKELYPGNYRPNYAHYFLRLLHDKGLLLRLYTQNIDGLERAAGIPPDRLVEAHGTFATATCTVCRRTFPGEDFRGDVMADKVPRCPVCTGVVKPDIVFFGEELPRRFFLHVADFPLADLLFVIGTSLEVEPFASLAGAVRSSVPRVLINRDLVGPFAWQHRHNDVAQLGDVVSGVKKLVELLGWTQEIQTLIQEEKEKVGRGSV
Round 1	Eukaryotes	GCA_019176425.1-Ani_CM032881.1_i000_008949 | KAG7473770.1 | 30953529:30959325:+	MTCVLTSSLRQLCRLLVNQNIRLSKGIGWCSVQAGLQGTARCCEGYTGVQLQAARCYSGSPHVFLLGRCFPGWSGVRWLFGRDGGGPQKQQTLEDIAKGIRECDYRRIVVMAGAGISTPSGIPDFRSPGSGLYDNLQQYDLPYAEAIFEIGYFHHNPRPFFALAKELYPGNYQPNATHYFIRLLQDKGQLLRMYTQNIDGLERMAGIPPNKLVEAHGTFAAATCTVCLKEYPGEELRDDIMASTVPKCPTCKGVIKPNIVFFGEELPQQFFLYLTDFPMADLLIVMGTSLEVEPFASLAGAVRSSVSRLLINRDLVGPFAWGTPRYNDVAELGDVVGGVRKLTDALGWTQELEALMAADSEKAQRKNEE
Round 1	Eukaryotes	GCA_013398735.1-Ani_VZSV01000266.1_i000_006000 | NXA55165.1 | 668550:670595:+	MERRAAALRAARWRCLARCFLAAWGRLWAPRPRCAPGVAPASRSLSGSAAGGGGPRLGLAAVAELLRGQERRRVLVMAGAGLSTPSGIPDFRSPGSGLYSNLTQYNIPYPEAIFELNYFFLNPKPFFTLAKELYPGNYRPNYAHYFLRLLHDKGLLLRLYTQNIDGLERAAGIPPDRLVEAHGTFATATCTVCRRTFPGEDFRGDVMADKVPRCPVCTGVVKPDIVFFGEELPRRFFLHVADFPLADLLFVIGTSLEVEPFASLAGAVRSSIPRVLINRDLVGPFAWEHRHNDVAQLGDVVSGVKKLVELLGWTQEMQTLIQEEKEKVGRGSA
Round 1	Eukaryotes	GCA_006346445.1-Ani_VEVO01000015.1_i000_017422 | KAF0030691.1 | 18992291:19019745:-	MGTCRLFCLAASALSSGRAAEEEEEEEERKRRRSGAALGLNTKQIWIQQQQFNQLDIHSNPAGGGNAPKSFFAVPPLNENRRGLRLSAQSLHRCCQRSPLLLLVARRPWSSSSVSPPPPPPPLLPLHKRLLLFLTQQYYDVEMLLSFGSQLKRRGIQKKNVHYGYTHKFYGSDIAAAYYILSIKGGFRGAAIFEDPVSTRMSRSRRLVPGQAPYVPGLPGGTGHLSLSSHHHGRPGRTEESQGPAAPGHVIPPRDVKSWTGRHPAGGNVTTVPNHRYWLRPQSESGGGGGGGGDEEGANARTESSMVDQEQSDDSSEEEAAGDTEMDFLRNLFSSTLGLGTADKVLDDLTLDGVARYIKSGKCKNILCMVGAGISTSAGIPDFRSPGTGLYANLQKYNLPCPEAIFQIDYFKKHPEPFFALAKELYPGQFKPTICHYFMKMLKDKGLLKRCYTQNIDTLERVAGLEGDDLIEAHGTFYTSHCVSFCCRKEYNLDWMKEKIFSDDIPRCDKCSSLVKPDIVFFGENLPVRFFTSMKMDFPRCDLLIVMGTSLQVQPFAGLVSRVSKSCPRLLINMEKAGQVSCHHCINSLFPLSFVFYLDVFLGFSVQQDVAHISTCDDGCLALADLLGWKAELDELVKQEHVRIDSQDKTEKASGSSKAAAKSSSASVAPEPKKEE
Round 1	Eukaryotes	GCA_013397865.1-Ani_VZTI01002431.1_i000_005700 | NXB60798.1 | 18917:20754:-	RTQGSRPFCLSAAARAILGRWGGDEGKQKLTLKDVAELLRKKECRRVVVMAGAGISTPSGLPDFRSPRSGLYSNLEKYNIPYPEAIFELGYFFVNPKPFFTLAKELYPGSYRPNAAHYFLRLLHDKGLLLRLYTQNIDGLERAAGIPPDRLVEAHGTFATATCMVCQRNFPGEDFRGDIMGDRIPRCPVCTGVVKPDIVFFGEELPQRFLLHLADFPMADLLFVIGTSLEVEPFASLAGAVRSSVPRVLINQELVGPFAWQQCHNDVAQLGDVVGGIEKLVELLGWSDEMQTLIRKEKEKV
Round 1	Eukaryotes	GCA_004026145.2-Ani_CP034990.1_i000_002904 | TNM90615.1 | 7670158:7671858:+	MMAVAALYSSSASPVRLSLYSLCCSQRKRFCNYRSDVRAAAVSRQTKRWTGSRGLFCHGGGAGQEPQTLQEVAKSIREQHYRRVVVMAGAGISTPSGIPDFRSPGSGLYDNLQQYDLPYAEAIFEIDFFHHNPNPFFALAKELYPGRYQPNLTHYFVRLLHDKGQLLRMYTQNIDGLERLAGIPPHMLVEAHGTFATATCTVCLRTYEGEQLRPEVMSGKVPRCPTCKGVVKPDIVFFGEELPRHFLKYLKDFPLADLLIVMGTSLEVEPFASLAGAVRSSVPRLLINRDLVGPFAWRRRPGDVVQLGDVVSGTQELVDAIGWRQEIDVLMAPAATETEE
Round 1	Eukaryotes	GCA_902810595.1-Ani_LR778257.1_i000_005286 | CAB1347726.1 | 13459006:13464147:+	MSDVPEASNREEVEDNTPEPEEQSDDSSDDGEASGDTEMDFLRNLFSKTLGISGEKVLDELTLEGVASYMQSGKCKNIICMVGAGISTSAGIPDFRSPDTGLYANLQKYNLPYPEAIFQIDYFKKHPEPFFALARELYPGQFKPTVCHYFIKLLKDKGLLKRCYSQNIDTLERVAGLEGEDLIEAHGTFYTSHCVNYMCCKEYDLDWMKEKIFSDDIPKCDKCSNLVKPDIVFFGENLPKRFFTSMAMDFPRCDLLIIMGTSLQVQPFAALVGRVSNSCPRLLINLEKAGGADPLLGMIGIGGGMDFDSAKAYRDVAHISTCDDGCLALADLLGWKAELEEVVKQEHEKINSKAKEEQTNQSSGAAGKAESGKAESGKAESGKSESGKTKVE
Round 1	Eukaryotes	GCA_000230445.1-Ani_JH166995.1_i000_003418 | EHB00631.1 | 26218:59760:+	SITGRRRSISLSVGASGIFGSRGNSEKKFSLQDVAELIRTRACQRVVVMVGAGISTPSGIPDFRSPGSGLYSNLQQYNIPYPEAIFELEFFSHNPKPFFTLAKELYPGNYRPNIIHYFFRLLHDKGLLLRLYTQNIDGLERVSGIPVSKLVEAHGTFASATCTVCRRSFPEEDFWADVMMDRVPCCPVCVGIMKPDIVFFGEPLPERFLLHVLDFPMADLLLILGTSLKVEPFASLSEAVGGSVPRLFINRDLVGSFAWRPRSRDVVQLGDVVHSVQRLVELLGWTEELQDLIQRETGKV
Round 1	Eukaryotes	GCA_013398015.1-Ani_VZRR01002184.1_i000_001887 | NWW02790.1 | 119:2000:+	RTQGSRPFCLSAAARAVLGTWGGDEGKQKLTLKDVAELLRKKECRRVVVMAGAGISTPSGIPDFRWSPGSGLYSNLEQYNIPYPEAIFELDYFFLNPKPFFTLAKELYPGNYRPNSAHYFLRLLHDKGLLLRLYTQNIDGLERVAGIPPDRLVEAHGTFATATCTVCQRNFPGEDFRGEVMGDRIPRCPVCTGVVKPDIVFFGEQLPQRFLLHLADFPMADLLFVIGTSLEVEPFASLAGAVRSSMPRVLINRELVGPFAWQRRRKDVAQLGDVVGGVEKLVELLGWSDEMQTLIQKEKEKVGGGSE
Round 1	Eukaryotes	GCA_003711565.2-Ani_CM011070.1_i000_002844 | TWW67632.1 | 9894103:9896112:+	MAVAALYSSSASPVRLSLYSLCCSQRKRFCNYRSDVRAAAVSRRRLCEKLLHEKLLLSCRQTKRWTGSRGLFCHGGGAGREPQTLQEVAKSIREQHYRRVVVMAGAGISTPSGIPDFRSPGSGLYDNLQQYDLPYAEAIFEIDFFHHNPNPFFALAKELYPGRYQPNLTHYFVRLLHDKGQLLRMYTQNIDGLERLAGIPPHMLVEAHGTFATATCTVCLRTYEGEQLRPEVMSGKVPRCPTCKGVVKPDIVFFGEELPRHFLKYLKDFPLADLLIVMGTSLEVEPFASLAGAVRSSVPRLLINRDLVGPFAWRRRPGDVVQLGDVVSGTQELVDAIGWRQEIDVLMAPVSAEFIPVLRPESSEKRRERQESLKCNNGTVKHRVNIIVIGSVCKGGTEG
Round 1	Eukaryotes	GCA_000516915.1-Ani_AZIM01004268.1_i000_013206 | ETE60955.1 | 55793:63417:-	WKSLDLWLYAQHQHFRNSSSLTACKNLPLIPLRSVLCFPHGKHLLQKTSERSFKNTTDLSGIRIQGIRLLSLSTFSRVFFGIGQGGNNGGNKKLSLRDVMELIRKKECHRIVVMAGAGLSTPSGIPDFRSPGSGLYSNLQQYNIPYPEAIFELSYFFQNPKPFFRLAKELYPGNYRPNYAHYFLRLLFDKGLLLRLYTQNIDGLERVAGIPPDKLVEAHGTFASATCTVCRRSYSGEDFRGDVMTDKIPKCPVCTGVVKPDIIFFGEELPHRFFLHLTDFPMADLLFIVGTSLEVEPFASLAGAVRGSVPRVLINRDLVGPFAVQSQHNDVAELGDVISGVEKVVELLGWKEELQELIQKEKEKLDIKEK
Round 1	Eukaryotes	GCA_017589495.1-Ani_CM030059.1_i000_016249 | KAG5269991.1 | 4462254:4466233:+	MASPAVLQYRLYFYQRIIIRTCCTVKEHQPTHLSYTRRKYSWCVTQQERKAISSNAMHCWRSFFNGQSRGIFGKSGGSSKQQTLEDIAKGIKEQEYKRVVVMAGAGISTPSGIPDFRSPGSGLYDNLQQYNLPYAEAIFEINYFHHNPKPFFALAKELYPGNYQPNLTHYFVRLLHDKGQLLRMYTQNIDGLERIAGIPPNMLVEAHGTFATATCTACRRDYKAEELHADVMKGAIPKCPTCKGVIKPDIVFFGEELPQYFFMYLKDFPMADLLIIMGTSLEVEPFASLTGAVRGSVPRLLVNRDLVGPFAWGSPRPNDVAELGDVVSGVSKLADAVGWTEELKALIAAETKKENEE
Round 1	Eukaryotes	GCA_014108415.1-Ani_JACASF010000021.1_i000_011868 | KAF6408035.1 | 10934749:10953933:-	MRLRWLLGVVVLCPISAPTVSGAVTGRAVGDSPEGPRPAPMAEPDPSDPVETQAGKVQEAQDSDSDTEEGAAGGEAEMDFLRNFFSQTLGLGTQKERLLDNLTLEGVAHYMLSERCRRVICLVGAGISTSAGIPDFRSPSTGLYANLQKYHLPYPEAIFEIGYFKKHPEPFFALAKELYPGQFKPTVCHYFIRLLKEKGLLLRCYTQNIDTLERVAGLEPEDLVEAHGTFHTSHCVSPLCRQEYPLSWMKEKIFSEVTPKCEKCQSVVKPVCPSICVHSDIVFFGENLPPRFFSCIQSDFRKVDLLVIMGTSLQVQPFASLISKAPLSTPRLLINKEKTGQTDPFLGMMMGLGGGMDFDSKKAYRDVAWLGDCDQGCLALADLLGWKKELEDLVRKEHASIDAQSGSRSPNPTTAAAPRKSPPPPKEEVRTAEGEKPQKL
Round 1	Eukaryotes	GCA_005784505.1-Ani_VCAZ01000162.1_i000_003763 | TTA54978.1 | 537905:544927:+	MCYRRSCRRGFFGGGHDKKNVTLEDIAKGIREREYKRIVVMAGAGISTPSGIPDFRSPGSGLYNNLQKYNLPYAEAIFEINYFQYNPKPFFALAKELYPGNYRPNLTHYFIRLLHDKGQLLRMYTQNIDGLERMAGIPAKKLVEAHGTFATATCTVCLREFPGEDLRSDIMDGTVPHCSQCKGVIKPDIVFFGEQLPQNFFLYLTDFPMADLLIVMGTSLEVEPFASLSRAVRGSVSRLLINRDLVGPFAWGSSQHSDVAELGDVVSGVRKLANTLGWMPELEALMADESQKLRTRGTLTTVTELNCNERRIGSLI
Round 1	Eukaryotes	GCA_900661375.1-Ani_CAAGRJ010039386.1_i000_020408 | VFV46809.1 | 30809:48934:-	MARWVRPALCALRLWGPAGWRSLYTEVRDVPGKGHQGPFPGRTDAVAASLWGVRKASCAVGLAALNSGITGGRRPISSSASASSIFGSGGNGKEKLFLQDIAELIRAGACRKAVAMVGAGVSTPSGIPDFRSPRSGLYSNLQRYDLPYPEAIFELTFFHHNPKPFFALAKELHPGSYRPNVIHYFLRLLHDKGLLLRLYTQNIDGLERVAGIPASKLVEAHGSFASATCTVCRRPFPGKDVWDEVMVDRIPRCPVCTGIVKPDIVFFGETLPQRFLLHVVDFPMADVLLILGTSLEVEPFASLSEAVRSSVPRLLINRDLVGPFAWRPRSRDVVQLGDMVHSVERLVELLGWTEELRDLMRQEAEKLNGRDR
Round 1	Eukaryotes	GCA_001417965.1-Ani_LJWW01000084.1_i000_024445 | KXJ22260.1 | 222535:232598:-	MAEKGKEDVSKGETAREADTESSSEKDKEENLLQRLLARFNVSVEGEQZEKEKPEQLLEEVTFEGIAKFMKTDKCKNVVVMTGAGVSTSAGIPDFRTPGTGLYDNLQKYNLPSPQAVFEIDYFKANPEPFFKLAKEIYPGSFKPTIAHYFIKLLEDKGLLHRIYTQNIDTLERRSGISGDKIVEAHGTFHTAHCLDCGKEYSQZFVKDEVFEDKVPKCTECEGLVKPDIVFFGESLPSRFVQLVYPDMAACDLLIVMGTSLVVQPFASIIDRVPETTPRLLINREKAGSREGSWMNFLFGGGGFCFDSEDNYRDVAWLGNADDGCLALADLLGWKDELTEMVKKAHKTIDDANKETATKASPKSPTTVGLKKTVAKPSPKSTVSASGKDELCKNKSPSPKKPVSGSKEGEVASKNIQQAVDDISDELSKTSLEDTSQAGDKSKM
Round 1	Eukaryotes	GCA_011009095.1-Ani_VTPC01000415.1_i000_000314 | KAF2905874.1 | 240473:242370:-	MYFKAVKHVKLWIRKYLHGLKMADKGKNETNVKNDEGSASGSSSSSTSDFTVEALRRYLAEKLGFLDSEEVEKVKVLDNVSVDGVIDYIKSDKCKNIITMAGAGISTSAGIPDFRSPGSGLYHNLQKYNLPHPQAIFELDFFYDNPKPFFVLAKELYPGSFKPTTCHYFIKLLEEKGCLLRHYTQNIDTLERVAGISDEKLVEAHGTFHRGHCVLCNEEYPLEWMKTQIFDDKIPTCEKCPGVVKPDIVFFGENLPAKFHKSLKVDFPKCDLLIVLGSSLVVQPFASLIDRVPNNVPRLLINREKAGERSGIMSMIGMGSGMDFDSKDNTRDVLWIGDCDEGCQMLADKLGWGDELKKIVEKEHKRIDEETKNASKKTEDAQESKDASKTELEDKKVDEKPHL
Round 1	Eukaryotes	GCA_013621035.1-Ani_QNUK01000037.1_i000_012792 | KAF5906099.1 | 822009:826722:-	MISLLRRCAINIKSNGGLFTGKGLSRIQVVHEKISGNVQKLDLEGHGHSGVLGCWRSFHRHFFGGGQGSAKQKMTLEDIAKGIKEREYKRIVVMAGAGISTPSGIPDFRSPGSGLYDNLQKYNLPYPEAIFEINYFHNNPRPFFALAKELYPGNYRPNLTHYFVRLLHDKGQLLRMYTQNIDGLERMAGIPAKKLVEAHGTFATATCTVCRQGYQGEDLRSDVLEGTVPHCSQCKGVIKPDVVFFGEELPQHFFLYLADFPMADLLIVMGTSLEVEPFASLSGAVRGSVSRLLINRDLVGPFASDVSPHSDVAELGDVVSGVKKLADALGWMPELEALMAEEGQK
Round 1	Eukaryotes	GCA_004786185.1-Ani_CM015713.1_i000_002460 | KAF3686792.1 | 19905041:19910954:+	MQQNQQTHHPWCDGIRALFSRGGGAAAKQHTLEDIAKNIRERQFKRVLVMAGAGISTPSGIPDFRSPGSGLYDNLQQYDLPYAEAIFDINFFHQNPNPFFALAKELYPGNYQPNLTHYFVCLLHKKGQLLRMYTQNIDGLERLAGIPPEMLVEAHGTFATATCTVCLRKYEGEELRPAVMSGKVPECPSCMGVVKPDIVFFGEELPHHFLKYVTDFPLADLLIIMGTSLEVEPFASLAGAVRNSVPRLLINRDLVGPFAWRRLPKDVVQLGDVVSGVEALVDALGWNQELEALMAASAKKGYNDPSLLVCGT
Round 1	Eukaryotes	GCA_019857665.1-Ani_CM034089.1_i000_005969 | KAG9485591.1 | 88192221:88218641:-	MAGAGISTSAGIPDFRSPGSGLYANLQKYNLPYPEAIFEIGFFKQNPEPFFALARELYPGQFKPTICHYFMRLMKEKGLLLRCYTQNIDTLERVAGLSSEDLVEAHGTFHTSHCIGTFCKAEYPLSWMKEKIFSDLIPKCDKCNSLVKPDIVFFGESLPSRFFSALKSDFKKVDLLIVMGTSLQVQPFASLVGKVPSKTPRLLINKEKTGEGDSFFGLLGLGGGMDFDSEKAYRDVAWLGNCDDGCLALADFLGWKAELEEMVKKEHAAIDAATQESSPKKTEENSSPKKKQDDKSAE
Round 1	Eukaryotes	GCA_008369825.1-Ani_CM017895.1_i000_002787 | KAA0723926.1 | 36708980:36710863:+	MYKSDALAAFIRCGGSRGLFGGPRGTARQQTLEDIAANIRENRFKRIVVMAGAGISTPSGIPDFRSPGSGLYDNLQRYNLPYAEAIFEINYFHHNPDPFFTLAKELYPRNYKPNLTHYFIRLLHDKGHLLRMYTQNIDGLERLAGVPPKMLVEAHGTFATATCTVCRRDYKGEELRNDIMKGTVPRCSVCKGVIKPDIVFFGEELPRQFFTYLTDFPMADLLIIMGTSLEVEPFASLAGAVRSSVSRLLINRDLVGPFAWGSPCPNDVAEVGDVVSGVKKLVELLGWMQELDALMSVGTEAS
Round 1	Eukaryotes	GCA_002029285.1-Ani_LSYS01006880.1_i000_013306 | OPJ74231.1 | 19475103:19477752:+	MAGAGISTPSGIPDFRSPGSGLYSNLQQYDIPYPEAIFELMYFFANPKPFFTLAKELYPGNYRPNYAHYFLRLLHDKGLLLRLYTQNIDGLERAAGIPPDRLVEAHGTFATATCTVCRRKFPGEDFRGDVMADKVPHCRACTGVVKPDIVFFGEELPQRFFLHLTDFPMADLLFVIGTSLEVEPFASLAGAVRSSVPRVLINRDLVGPFAWRQRHNDVAQLGDVVGGVETLVELLDWKEEMETLMQKEKEKLDAKDS
Round 1	Eukaryotes	GCA_010015445.1-Ani_CM020911.1_i000_003248 | KAF1393240.1 | 41757627:41764014:-	MASLASSSIMSPVRLCCLCLCSRTSRTLSAYGLGQRSLCSGKAAAAALCRQTNSPRWNGTQGFFSRGGGGGAAEEQQTLEDIAKSIREQRYKRVVVMAGAGISTPSGIPDFRSPGSGLYDNLQQYDLPYAEAIFEISFFHQNPNPFFALAKELYPGNYQPNLTHYFVRLLHEKRQLLRMYTQNIDGLERLAGIPPEMLVEAHGTFTTATCTVCLRKYEGEELRSDVMAGVVPKCPTCKGVVKPDIVFFGEELPRHFFKYLTDFPLADLLIVMGTSLEVEPFASLAGAVHSSVPRLLINRDLVGPFAWRRRRHDAVQLGDVVGGVRALVDALGWTRELDALMAAGAEKVSVGYRLPCIIILLRPSSHEPFGQLHFLWRCIRVHACIASQRSKVEAAETNMS
Round 1	Eukaryotes	GCA_004193795.1-Ani_QDEB01028353.1_i000_003169 | RZC40179.1 | 3914:5153:-	MSEETYNGKDEAKPSPSGSKPEAEESDSNAASSTMSVETLRKYLSDKLGIVDKDEEKVKVLDEVSLDGIVDYIKKNNCKNIITMAGAGISTSAGIPDFRSPGSGLYHNLQKYNLPHPQAIFELDFFHENPKPFFELAKELYPGSFHPTICHYFIRQLCEKNLLLRHYSQNIDTLERVAGIPETKIVEAHGTFYTGHCLKCRKEYSLEWMKERIFKDEVPQCEARNCSGVVKPDIVFFGEALPHKFYTSVETDFKKCDLLIILGSSLAVQPFASLIDRVPDGCPRLLINREKVGHKSGIMAMLGLGGGLDFDGKNNTRDVAWLGDCDEGCYLLAEKLGWGVSIS
Round 1	Eukaryotes	GCA_014805685.1-Ani_CM025893.1_i000_008433 | KAF7703330.1 | 13738190:13744112:-	MISLLILPRCCTINVKSKGRILTGKGLSRLHYVHRKISSRFVCVQKLDLNGNGYSGVLGCQKSFQRGISGGGHGGRKQSMTLDDIAKGIREKEYKRIVVIAGAGISTPSGIPDFRSPGSGLYDNLQKYNLPYAEAIFAINYFHHNPKPFFALAKELYPGNYRPCLTHYFIRLLHDKGQLLRMYTQNIDGLERMAGIPDKKLVEAHGTFATATCTLCRRKYQGEDLHNDIMEGTVPHCSYCKGIIKPDIVFFGEELPQQFFLYLTDFPMADLLIVMGTSLEVEPFASLSGAVRSSVSRLLINRELVGPFAWGSSRQSDVAELGDVVSGVRKLADALGWMPELEALMADDRQKASKKREE
Round 1	Eukaryotes	GCA_000699545.1-Ani_KL284389.1_i000_009712 | KFZ68306.1 | 3013:5100:-	RVVVMAGAGISTPSGIPDFRSPGSGLYSNLQQYNIPYPEAIFELMYFFVNPKPFFTLAKELYPGNYRPNYAHYFLRLLHDKGLLLRLYTQNIDGLERAAGIPPDRLVEAHGTFATATCTVCRRKFPGEDFRGDVLADKVPHCPVCTGVIKPDIVFFGEELPQRFFLHMADFPLADLLFVIGTSLEVSPSATLAGAIRSSVPRVLINRDLVGPFAWQQRYNDVAQLGDVVRGVEKLVELLDWNEEMRTLIQTEKEKV
Round 1	Eukaryotes	GCA_900659725.1-Ani_CAACVG010014436.1_i000_020059 | VEN63169.1 | 263674:268143:+	MSAQNSEEKSGDTPSTTDNTETPSSSGSTTENPGLSFSMEQLRRYLAEKLSLRDEDSSGERQKVKILDNVNLDGIVEHIKKNNCRNVITMAGAGISTSAGIPDFRSPGTGLYDNLQKYNLPHPQAIFELDFFHENPKPFFVLAKELYPGSFKPTVCHYFIKMLAEKELLLRHYTQNIDTLERVAGIPDDKIVEAHGTFYTGHCLGCHHKYTLDWMKERIFKDEIPICEKCPGVVKPDIVFFGENLPDKFHNLIGQDFPKCDLLIVLGSSLVVQPFASLIDRVEPKVPRLLINREKAGHQTGILSLLGMSSGMDFDSKDNTRDVFWGGDCDTGCQLLADKLGWGDELREMVKKEHELIDQKNKNTATPPKSADEKQSDTKSKDKPKEKEKGEGTEKEKQSEKTDQ
Round 1	Eukaryotes	GCA_007646595.3-Ani_VBQZ03000154.1_i000_017176 | MXQ96145.1 | 1967272:1993768:-	MADPDPSDPEETQAGKVQEAQDSDSDTEAGATGGEAEMDFLRNFFSQTLGLGTQKERLLDELTLEGVSRYMQSERCRRVICLVGAGISTSAGIPDFRSPNTGLYANLEKYRLPYPEAIFEISYFKKHPEPFFALAKELYPGQFKPTICHYFIRLLKEKGLLLRCYTQNIDTLERVAGLEPEDLVEAHGTFYTSHCISSGCRQEYSLSWMKEKIFSEVTPKCEKCQSVVKPDIVFFGENLPARFFSCMQSDFLKVDLLIIMGTSLQVQPFASLIGKAPLSTPRLLINKEKTGQSFLVIGHHPRQVLVLKTGSSPGEVNTYQIQKLPGGVCLESSKLCMPDLPHLLAFLSASRDILPRTLLLPPPTLGPEDQNTDPLQIGSIQLSTSRRVLFLVNNLYLETHRGWGMEQTLPETTPETAERHGPG
Round 1	Eukaryotes	GCA_014462685.1-Ani_JAACXV010000269.1_i000_006479 | KAF7280936.1 | 380432:381953:-	MSDNENPMSKDKASAETDSNSDSSKDDDGRPGTSSSVFNFVSKIQRELEQKLGLGDDKDDLTKVLDDVNLDGIVDYIKKKNCKNIITLAGAGISTAAGIPDFRSPGTGLYDNLQKYNLPHPQAIFELDFFHENPKPFFVLAKELYPGSFKPTRSHYFIRLLHEKGLLLRHYTQNIDTLERVAGIPEDKLIEAHGTFYTGHCLACRQKYTLDWMKERIFKDEIPICEKCPGVVKPDIVFFGENLPEKFSSAMSSDFDNCDLLVILGSSLVVQPFASLVDMPPSTVPRLLINREKVGRRTGIMAMLGINGGLEFDKKGNTRDVAWLGDCDEGCQVFADKLGWGDELKDLQKKEHDRIDKESEKAGKKTESKSCN
Round 1	Eukaryotes	GCA_900005705.1-Ani_FR905223.1_i000_025501 | CDQ77345.1 | 115083:117958:-	MDTWLANEQSDDSSDDGEASGDTEMDFLRNLFSKTLGISGEKVLDELTLEGVASYIQSGKCKNIICMVGAGISTSAGIPDFRSPDTGLYANLQKYNLPYPEAIFQIDYFKKHPEPFFALARELYPGQFKPTVCHYFIKLLKDKGLLKRCYSQNIDTLERVAGLEGEDLIEAHGTFYTSHCVSFMCRKEYDLDWMKEKIFSDDIPKCDKCSNLVKPDIVFFGENLPKRFFTSMAMDFPRCDLLIIMGTSLQVQPFAALVGRVSNSCPRLLINLEKAGGADPLLGIISIGGGMDFDSAKAYRREAITFT
Round 1	Eukaryotes	GCA_003731715.1-Ani_RJVU01052005.1_i000_014367 | ROL41174.1 | 151270:168174:-	MQATHRYAHTTRAFTSAHSIVLDVRAAFTRGLFGGGRGSVHQQTLKGIAENIRERKFRRIVVMAGAGISTPSGIPDFSWSSSAFFRPIRNVESASGHLIILIGCSDTATCWFGKAFHLTQAQNGRATWLSSVGLVCQANFGHRRCRREATPQSAFIATSSSLASARSPGSGLYDNLQQYNLPYAEAIFEINYFHHNPNPFFALAKELYPGNFRPNLTHYFIRLLHDKGQLLRMYTQNIDGLERMAGIPPEMLVEAHGTFATATCTVCRRDYKGEELRNDIMEGKIPKCPTCKGIVKPDIVFFGEELPQQFFSYLTDFPVADLLIVMGTSLEVEPFASLAGAVRGSVTRLLINRDLVGPFAWGSQRHNDVAELGDVVSGVKKLVELLGWKQELEALMNAGGDEFFEEALPPLPPRRKHP
Round 1	Eukaryotes	GCA_009733165.1-Ani_CM019148.1_i000_002805 | KAG8125565.1 | 256001829:256012118:-	MNWRLHFRVSARKTLLQIASLQRLIGWKSLDLWMYDQHQHFRNSSSLTACKNFPLIPLRSVLCFPHGKHLLHKTSESSLKNTTDLSGISMLTYYVACRIRSLSLSAFSRVFFGIGQGGNNGGNKKLSLRDVMERIRKKECHRIVVMAGAGLSTPSGIPDFRSPGSGLYSNLQQYNIPYPEAIFELSYFFQNPKPFFRLAKELYPGNYRPNYAHYFLRLLFDKGLLLRLYTQNIDGLERVAGIPPDKLVEAHGTFASATCTVCRRSYSGEDFRGDVMTDKIPKCPVCTGVVKPDIIFFGEELPHRFFLHLTDFPMADLLFIVGTSLEVEPFASLAGAVRGTVPRVLINRDLVGPFAVQSQHNDVAELGDVISGVEKVVELLGWKEELQELMKKEKEKLDIKEK
Round 1	Eukaryotes	GCA_014176215.1-Ani_JACASE010000005.1_i000_016241 | KAF6467764.1 | 121779072:121789524:+	MALWARAAVRALRLWGPGGERAWARQPRITGGSRPGSRSAGISGVHGNGGSGGTEKFSLQDVAELVRAGACRRVLVMVGAGISTPSGIPDFRSPGSGHYSNLQEYDVPYPEAIFELPFFFHNPKPFFALAKKLYPGHYRPNVIHYFLRLLHEKGLLLRLYTQNIDGLERASGIPASKLVEAHGSFASATCTVCRRTFPGESFWADVLVDRVPRCSVCTGIVKPDIVFFGEPLPQRFLLHLADFPMADVLLILGTSLQVEPFASLSAAVRNSVPRVLINRDVVGPLAWCPRSRDVVQLGDLVHSVEKLVELLGWTGEMKDLLQRETGKLSG
Round 1	Eukaryotes	GCA_921294245.1-Ani_OV121133.1_i000_003516 | CAH0551912.1 | 76919613:76921537:+	MLQRMRRTPLILRRKLSWKKFSEKETEKSGNKQSKGENAEAGASDSTSGMSVNALRRYLEEKLGFYDDDDVEKPSVEKVKVLDEVSLDGIVKYIKEKQCKNIITMAGAGISTSAGIPDFRSPGTGLYHNLQKYKLPHPQAIFELDFFVENPKPFFVLAKELYPGCFKPTVCHYFIKSLIDKGLLLRHYTQNIDTLERVAGITDDKIVEAHGTFHTGHCLGCRKLYNQEWMKERIFKDEIPTCEICPGIVKPDIVFFGENLPEKFHNLTNKDFAKCDLLIILGSSLVVQPFASLVDRVKDGVPRLLINREKAGEQSKLMALMGMGGGLQFDAEDNARDVAWLGDCDEGCLELADKMGWGDELRELCKKEHERIEKETDKEDKSESDEKEEADSEIKKED
Round 1	Eukaryotes	GCA_002218305.1-Ani_MCFN01000382.1_i000_009420 | OXB59565.1 | 250977:253473:+	MAGAGISTPSGIPDFRTPGSGLYSNLEQYNIPYPEAIFELAYFFVNPKPFFTLAKELYPGNYRPNYAHYFLRLLHDKGLLLRLYTQNIDGLERVAGIPPDKLVEAHGTFATATCTVCRRKFPGEDFREDVMADKVPQCRVCTGVVKPDIVFFGEELPQRFFLHVTDFPTADLLLVIGTSLEVEPFASLAGAVRSSVPRVLINRDLVGPFAWQQRYNDVAQLGDVVAGVRKVVELLDWNEEMQTLIQNEKEKHPLGDAFLFVAV
Round 1	Eukaryotes	GCA_014300015.1-Ani_CM025018.1_i000_012248 | KAF7212809.1 | 39740189:39744304:+	MAFPLNSSLPSPVRRCCLQRSLLFSRLVRTSLEKGPRSLFSAGRVAAQSRQKLCFRWDGRRALFSRGGGEPVKPWMLEDIAKDIRELKYNRVVVMAGAGISTPSGIPDFRSPGSGLYDNLQQYDLPYAEAIFEIDFFHQNPNPFFALAKELYPGNYQPNLTHYFVRLLQMKGQLLRMYTQNIDGLERLAGIPPERLVEAHGTFATATCTTCWQKYDSEDLRPAVIRGMVPKCPACKGVVKPDIVFFGEELPRHFFKYMTDFPLADLLIIMGTSLEVEPFASLAGAVRSSVPRLLINRDLVGPFAWSRRPHDVVQLGDVVSGVQALVNALGWSQELKALMARHQNAAAKREE
Round 1	Eukaryotes	GCA_002197715.1-Ani_MUZQ01000123.1_i000_001632 | OWK57560.1 | 1732318:1735321:+	MAGAGISTPSGIPDFRSPGSGLYSNLEQYDIPYPEAIFELGYFFVNPKPFFMLAKELYPGNYRPNSAHYFLRLLHDKGLLLRLYTQNIDGLERVAGIPPDRLVEAHGTFATATCTVCQRNFPGEDFRGDVMGDRIPRCPVCTGVVKPDIVFFGEQLPQRFLLHLTDFPMADLLFVIGTSLEVEPFASLAGAVRSSVPRVLINRELVGPFAWQQRHNDVAQLGDVVGGVEKLVELLGWNEEMQTLIQKEKEKLDAKDK
Round 1	Eukaryotes	GCA_013399305.1-Ani_VXAI01000242.1_i000_005355 | NXJ68022.1 | 1115063:1117431:+	RIQGTRPLSLSAAARAVLGRGGAGGAQRLTLREVAERLGKKEWQRVVVMAGAGISTPSGIPDFRSPGSGLYSHLEQYDIPYPEAIFELTYFFANPKPFFTLAKELYPGNYRPNYAHYFLRLLHDKGLLLRLYTQNIDGLERVAGIPPDKLVEAHGTFATATCTVCRRKFPGEDFRRRWVLSGGGEVLADRVPRCPVCTGVIKPDIVFFGEELPQRFLLHLADFPLADLLLVMGTSLEVEPFASLAGAVRRGGPRVLINRDLVGPFSWQQRGGDVAQLGDVVTGVEKLVELRGGEEEMQTLMRKEKEKVGRGGG
Round 1	Eukaryotes	GCA_000697945.4-Ani_ML763002.1_i000_004526 | KAE8748747.1 | 1789811:1791683:+	MSFRRFLYPVGTMAAKPVKGCESSSDDEAVSVPVSSNAAGSSTADKDKTAIEMITRYMAEKLGFIDTEEKSHEKVLDELTLDGVVKHIKDGKIKNIITMAGAGISTSAGIPDFRSPESGLYHNLEKYNLPHPQAVFEIDFFDENPKPFFLLAKELYPGSFKPTPCHYFIRLLHEKGMLLRHYTQNIDTLERVAGIPGESLIEAHGTFYTAHCRECKAEYKLEWVKEHIFSDKIPICEKCPGVVKPDIVFFGENLPDRFYSSVGEDFSQADLLIVMGSSLVVQPFASLVDKVRDNCPRLLINREKAGEGDKLMALLGMGGGMDFSEKSTRDVAWIGDCDDGCQLMADKLGWGDELKELIKKEHSRIDSEKKPTLHKKNEEN
Round 1	Eukaryotes	GCA_000002165.1-Ani_CM000215.2_i000_013571 | EDL17961.1 | 137656350:137670290:-	MVGAGISTPSGIPDFRSPGSGLYSNLQQYDIPYPEAIFELGFFFHNPKPFFMLAKELYPGHYRPNVTHYFLRLLHDKELLLRLYTQNIDGLERASGIPASKLVEAHGTFVTATCTVCRRSFPGEDIWADVMADRVPRCPVCTGVVKPDIVFFGEQLPARFLLHMADFALADLLLILGTSLEVEPFASLSEAVQKSVPRLLINRDLVGPFVLSPRRKDVVQLGDVVHGVERLVDLLGWTQELLDLMQRERGKLDGQDR
Round 1	Eukaryotes	GCA_013339905.1-Ani_CM023496.1_i000_000027 | KAF5174129.1 | 450967:454335:-	MSTVRLCVCRRLCSAQGCGRGSPAAGAAAQFRKTNFSWCDGARGLLSRGGGAAAEQLTLEDIAKNIRERQHHRVVVMAGAGISTPSGIPDFRSPGSGLYDNLRQYDLPYAEAIFEIGFFHQNPHPFFALAKELYPGNYQPNLTHHFVRLLQKKGQLLRMYTQNIDGLERLAGIPPELLVEAHGTFATATCTVCLRKYEGHDLRPDVMSGIVPKCPTCKGVVKPDIVFFGEELPRHFFKYLTDFPLADLLIIMGTSLEVEPFASLAGAVRSSVPRLLINRDPVGPFAWSRRPQDVLQLGDVVSGVQALVGALGWTQELDQVMAAAAAQEATTKTEE
Round 1	Eukaryotes	GCA_014773175.1-Ani_VXCM01001545.1_i000_010722 | KAF7659744.1 | 14803:19431:+	MLPVSFRLTLNSIWCSRTIRIVSAKGFGQFVAQRSAALCRYTNPSRWNGTRGLFSRDGGAKVDTLEDIAKNIREQKYKRVVVMAGAGISTPSGIPDFRSPGSGLFDNLQQYDLPYAEAIFEISFFHHNPKPFFSLAKELYPGNYRPNLTHYFVRLLHEKGQLLRMYTQNIDGLERLAGIPPEMLVEAHGMFATATCTVCQRKYDGEDLRPDIMKGTIPKCPTCKGIVKPDIVFFGEELPLRFFKYITDFPLADLLIIMGTSLEVEPFASLAGAVRGSVPRLLINKDEVGPFAWGSRRPQDVLQLGDVVIGVRVLADALGWTQELDALMAAEAQKVSLRLDYELLLTF
Round 1	Eukaryotes	GCA_000709365.1-Ani_KL466489.1_i000_008185 | KFV16894.1 | 289:2350:+	KKECRRVVVMAGAGISTPSGIPDFRGLYSNLQQYNIPYPEAIFELMYFFVNPKPFFTLAKELYPGNYRPNYAHYFLRLLHDKGLLLRLYTQNIDGLERVAGIPPDRLVEAHGTFATATCTVCRRKFPGEDFRGDVMADKVPRCPICTGVVKPDIVFFGEELPQRFLLHVTDFPMADLLFVIGTSLEVEPFASLAGAVRSSVPRVLINRDLVGPFAWQRCNDVAQLGDVVSGVEKLVELLDWTEELQTLIQKEKEKV
Round 1	Eukaryotes	GCA_011823955.1-Ani_JAAKFY010000027.1_i000_026185 | KAF3833021.1 | 34018420:34021834:+	MASLASSSLISPVRLFCVHLCSRTSRTLSKHVLGQRSWCPGAGASSALCRQTNSLWWNGTRGFLSRGSGDGGASKEQQTLEDLAQNIREQKYKRVVVMAGAGISTPSGIPDFRSPGSGLYNNLQQYDLPYAEAIFEIGFFHQNPNPFFALAKELYPGNYQPNLTHHFVRLLHKKGQLLRMYTQNIDGLERLAGIPPEMLVEAHGTFATATCTVCLRKYKGGELRSDVMSGVVPKCPTCKGVVKPDIVFFGEELPFNFFKYLTDFPLADLLIVMGTSLEVEPFASLAGTVRPSVPRLLINRDRVGPFAGRLSPHDVVQLGDVVSGVQALVQALGWTQELEALMAAAAEKAATKTEE
Round 1	Eukaryotes	GCA_014108255.1-Ani_JACAGC010000011.1_i000_002880 | KAF6334263.1 | 90131097:90141331:+	MALWGRPAVRALRLWGPGAHVICDGKGGHLGNVGGRRPIAFSAGVSGILGNGGSSKKEKLSLQDIAELIRARACQRVVVMVGAGISTPSGIPDFRSPGSGRYSNLQQYDIPYPEAIFELSFFLYNPKPFLSLAKKLYPGNHRPNVTHYFLRLLHDKGQLLRLYTQNIDGLERASGIPASKLVEAHGSFASATCTVCRRTAPGENFWADVLGDRVPYCPVCGGIMKPDIVFFGESLPERFLLHVVDFPMTDLLLILGTSLQVEPFASLSEAVRSSVPRLLMNRDMVGPLAWRPRSRDVVQLGDLVHSVERLVELLGWTEEMKDLVQQETGKVTGCDK
Round 1	Eukaryotes	GCA_003097735.1-Ani_NHOQ01000682.1_i000_004599 | PWA29111.1 | 9160504:9170379:-	MHDIVLVFFAGFGPCRLSPAESSVSLFRQESFLQRIIIRGLFGGGGESIQPQTLQDVAKNIRERRCKRVVVMAGAGISTPSGIPDFRSPGSGLYDNLQQYDLPYAEAIFEIGFFHRNPNPFFALAKELYPGNYQPNLTHYFVRLLHQKGQLLRMYTQNIDGLERRRYFQTSLQSRWVLLCFNVCSLLFVDQVAGVPPEMLVEAHGTFATATCTSCLRKYDGEELRPEVMSGVVPRCPTCKGVVKPDIVFFGEELPLSFFKYLTDFPLADLLIVMGTSLEVEPFASLAGAVRSSVPRLLINRDLVGPFAWGRRPHDVTQLGDVVSGVKELVDALDWTRELDALMAAGSQKGCNWQIQL
Round 1	Eukaryotes	GCA_000002265.1-Ani_CM000231.2_i000_003027 | EDM11942.1 | 193586433:193599387:-	MVGAGISTPSGIPDFRSPGSGLYSNLQQYDIPYPEAIFELGFFFHNPKPFFTLAKELYPGHYRPNVAHYFLRLLHDKELLLRLYTQNIDGLERASGIPASKLVEAHGSFVSATCTVCRRSFPGEDIRADVMADRVPRCPVCTGVVKPDIVFFGEQLPARFLLHVADFALADLLLILGTSLEVEPFASLSESVQKSVPRLLINRDLVGSFALSPRRKDVVQLGDVVQGVERLVDLLGWTQELQDLIQRENGKLDGQDG
Round 1	Eukaryotes	GCA_900199415.2-Ani_FZQP02000926.1_i000_003774 | VVC91001.1 | 673997:678515:+	MSNNANSPPGKSDGEEQNKSPVPPNPIESLASRIGDLDVNSIRRCLVEKLGLEPTEASTSVEKVLDDVSLDGIVKWIKSVRCQNIITMSGAGISTSAGIPDFRSPETGLYHNLQKYNLPEPQAIFEINFFRQNPQPFYTLAKELFPGNFKPTISHYFIRLLHEKGILLRHYTQNIDTLERVAGIPEDKIVEAHGTFYTSHCLECRKQYPLEFIKEHIFADEIPICADCPGVVKPDIVFFGESLPERFQECLQQDFHKCDMLIIMGSSLEVQPFASLIDMVPEWTPRLLINREKTGVRSSSLLGILRHFGLMDGGLKLDENSYRDVARLGDCDDGCQDLADRLGWGDELREMVKREHEKLDLAGVVTSPHPPTPSDPQPGPESPHKL
Round 1	Eukaryotes	GCA_907166875.3-Ani_CAJRHG030000001.1_i000_000950 | CAH1364622.1 | 8897308:8898722:-	MFNNCKSLIRKIRRLWKKEIKMSGENTTDKPEAKKPESEEPELEEAGGASGAMSVESLRKYLSDKLGIHDKDEEEKIKILDDVSMDGIVDYIKKKNCKNIITMAGAGISTSAGIPDFRSPGSGLYHNLQKYNLPHPQAIFELNFFHENPKPFFELAKELYPGCFKPTICHYFIKLLIEKNILLRHYTQNIDTLERVAGIPEDKIVEAHGTFYTGHCLKCRKEYKLEWMKERIFKDEVPECEKRGCKGVVKPDIIFFGEALPHKFYTLIEKDFTKCDLLIILGSSLAVQPFASLTDRVPKTCPRLLINREKAGQKSGIMAMLGFGGGLDFDGKDNTRDVAWLGDCDDGCLLLADKLSWGDELKKLRETEIENIEKSSKPESVKSSM
Round 1	Eukaryotes	GCA_000325575.1-Ani_KB030971.1_i000_012221 | ELK07447.1 | 30363:40127:-	MALWARPAVRALGLWGPGGERAWARQPRVPGGRRPISRSARVSGVLGSGGSGEREKLSLQDVAELIRAGGCPRVLVMVGAGISTPSGIPDFRSPGSGWYSNLQQYDIPYPEAIFELPFFFHNPKPFLALAKKLYPGHYRPNVIHYFLRLLHDKGLLLRLYTQNIDGLERASGIPASKLVEAHGSFASATCTVCRRTSPGENFWADVLVDRVPRCSVCTGIVKPDIVFFGEPLPQRFWLHVVDFPMADVLLILGTSLQVEPFASLSEAVRNSVPRVLINRDVVGPLAWCPRSRDVVQLGDLVHSVEKLVELLGWTEEMKDLLQRETGKAGC
Round 1	Eukaryotes	GCA_006783055.1-Ani_VCRD01000407.1_i000_004270 | KAF2364973.1 | 24931:35491:+	MASASPKKDAKGTSDSQKPDRIADDSGVFDASTSEEATASNSADASAVGDDSGVFESLMSLLEQKLNFKKTDEEPQILSSVDVDGIVDFMKSDKCRNVITMAGAGISTSAGIPDFRSPGSGLYNNLQKYNLAYPEAIFELTFFRKNPQPFFTLAKELYPGSFNPTPCHFFIKLLENKGFLLRHYTQNIDTLEHVAGISEDKLIEAHGSFRTAHCLGCKKSYDQQWIKDEVFADRVPTCESCSSVVKPDIIFFGEGLPDKFFRAVSSDFRKCDLLIVMGTSLTVQPFASLIDNVSSTCPRLLINRDAVGPTGATAALQRLMGIGGNFQPDSPKNKRDVTLLGDCDDGCLMLAEKLGWKEDLEKLIEEGKKKPGDT
Round 1	Eukaryotes	GCA_002156985.1-Ani_KZ149949.1_i000_010692 | PZC76699.1 | 460922:465959:-	MSANSPPGKSDGDDPVDRPVPDVPPNPIESLGARLRDLDVDSIRRYLAQKLGFYEPPETAAPTDQVLEEVSLDGIVKWIQSERCKNIITLAGAGISTSAGIPDFRSPETGLYHNLQKYDLPEPQAIFEINFFRQNPKPFFMLAKELYPGSFKPTISHYFIRLLHEKGLLLRHYTQNIDTLERGAGIPEEKLVEAHGTFYTSHCLDCRKEYNLEYVKERIFADQIPICTECPGVVKPDIVFFGESLPDRFQRCLQEDFQQCDMLIIMGSSLEVQPFASLIDMVPDWCPRLLINREKAGMRSPLLRLWGVMSGGLQLDEDAVRDVARLGDCDDGCQDLADRLGWGDELRALVASEHARLDLAGAAAPPAPPLSPPHVTPQEPDL
Round 1	Eukaryotes	GCA_003676055.1-Ani_QUSF01000061.1_i000_011227 | RLV97314.1 | 1881892:1884901:-	MAGAGISTPSGIPDFRSPGSGLYSKLEQYDIPYPEAIFELGYFFINPKPFFTLAKELYPGNYHPNSAHYFLRLLHDKGLLLRLYTQNIDGLERVAGIPPDRLVEAHGTFATATCTVCQRNFPGEDFRGDVMGDRIPRCPVCTGVVKPDIVFFGEQLPQCFLLHLTDFPMADLLFIIGTSLEVEPFASLAGAVRSSVPRVLINRELVGPFAWQQRHNDVAQLGDVVSGIEKLVELLGWNEEMQTLIQQEKEKLDAKDK
Round 1	Eukaryotes	GCA_015832365.1-Ani_JACWZX010000045.1_i000_009673 | KAF9823969.1 | 2843936:2847979:-	MSANSPPGKSDGDDPVDQAVPSVPPNPVESLGARIRDLDVDSIRRYLAQKLGFYEPPETTSAPVEQVLDEVNLDGIVKWIKSERCKNIITLAGAGISTSAGIPDFRSPETGLYHNLQKYDLPEPQAIFEINFFRQNPKPFFMLAKELYPGSFKPTISHYFIRLLHEKGLLLRHYTQNIDTLERGAGIPEEKLVEAHGTFYTSHCLDCRKEYNLEYVKERIFADQIPICTDCPGVVKPDIVFFGESLPDRFQRCLQEDFQQCDMLIIMGSSLEVQPFASLIDMVPDWCPRLLINREKAGVRSPLLRLWGVMSGGLQLDEDAVRDVARLGDCDDGCQDLADRLGWGDELRALVASDHARLDLANALSTPHASCVPPTPAPLLIPPADPKL
Round 1	Eukaryotes	GCA_019297735.1-Ani_CM033228.1_i000_000802 | KAG8121524.1 | 8375687:8379786:-	MRLHYLSNKPWQKWTKVSSRNFIYLRKMSANSPPGKSDGDDPVDQAVPSVPPNPVESLGARIRDLDVDSIRRYLAQKLGFYEPPETTSAPVEQVLDEVNLDGIVKWIKSERCKNIITLAGAGISTSAGIPDFRSPETGLYHNLQKYDLPEPQAIFEINFFRQNPKPFFMLAKELYPGSFKPTISHYFIRLLHEKGLLLRHYTQNIDTLERGAGIPEEKLVEAHGTFYTSHCLDCRKEYNLEYVKERIFADQIPICTDCPGVVKPDIVFFGESLPDRFQRCLQEDFQQCDMLIIMGSSLEVQPFASLIDMVPDWCPRLLINREKAGVRSPLLRLWGVMSGGLQLDEDAVRDVARLGDCDDGCQDLADRLGWGDELRALVASDHARLDLANALSTPHASCVPPTPAPLLIPPADPKL
Round 1	Eukaryotes	GCA_927797965.1-Ani_OV696689.1_i000_007166 | CAH1261878.1 | 5983261:5990699:+	MSEAEGDSKASEPESAAATGESSTQEKSAEKQAEQMEYFRRLFSRTLNLSQEREAEEETPRPQQVLDEVTVEGIAKYIRDGKCRNIIVLTGAGISTSAGIPDFRSPGTGLYDNLQKYNLPNPQAIFEIGFFKDNPEPFFALAKELYPGKFKPTWCHYFIKLLSDKHLLLRNFTQNIDTLERVAGVSAGAMIEAHGTFYTAHCLGECRKEFTQEWVKEKVFNDEIPRCPDCDGVVKPDIVFFGEAMPAKFFPSVLADFPRCDLLIVMGTSLQVQPFASLVDRVPETCPRLLINREKCGQVDPIMRMLGFGGGMEFDSENNYRDVAWLGDCDDGCKALAELLGWKEELEELVHREHARIEAQIEEDKKTAAKRVPAGGQAAAAAEGCSEGAASPDGSRQESAAATADSSEKVAPTSEKSKEEKPDVPQADVTQTPGSDGVETKISGEKDDQETSEKGSSNL
Round 1	Eukaryotes	GCA_018342105.1-Ani_JAFIRS010003441.1_i000_030656 | KAG5868156.1 | 70520:77375:+	MSSSKSKDSEENSSTGASSSDSTAGMSMEHLRKYLAEKLGFYDREEDCEESEKVKVLDSVSVDGVIDFLKKNKCKNIITMAGAGISTSAGIPDFRSPGTGLYHNLQKYDLPHPQAIFELDFFMKNPKPFFELAKELYPGTFKPTVCHYFIKMLCDKSMLLRHYTQNIDTLERAAGLPGDKIVEAHGTFHTGHCLECRDEYSQEWMKERILKNEIPICEKCPGVVKPDIVFFGESLPGKFHKLLLEDFPKCELLIILGSSLAVQPFASLVDRAPTNVPRLLINREKAGHRSGVMAMLGIGGGMDFDSKDNTRDVMWLGDCDEGCELLADKLGWGDELRDLCKREHDRIDKEAEENKTKEKKRDEENKSEDKKTDEENKSKEKKDKKEKKDKKEKVPQKL
Round 1	Eukaryotes	GCA_003427335.1-Ani_BEZZ01000631.1_i000_013173 | GCC34792.1 | 751884:787561:-	MSEPKASEPKAAADSGSESSESQGETSGPSHVSEMDFLRNLLSRSLDLHERQPEKVLEELSIEGIAKYILNKKCEKIICMVGAGISTSAGIPDFRSPGTGLYHNLQKYNLPYPEAIFETDYFKQHPEPFFALAKELYPGQFKPTVSHYFMRMLRDKGLLLRCYTQNIDTLERVVGLQDEDLIEAHGTFYTSHCTNRTCNKLYNLDWMKTQIFTKPLPKCEECNSVVKPDIVFFGDSLPQRFFATIESDFPKCDLLIIMGTSLQVQPFASLASRVSDTTPRLLINKEVTQQRLPMVTLCFCTRSVQSRLQEELEDIVKKEHAVIDGKAEGAQDTAKPPAVDVKKDDPKPKEREPTADTRTEKPAS
Round 1	Eukaryotes	GCA_008802855.1-Ani_VVIM01000005.1_i000_007665 | KAB0799788.1 | 41511834:41513315:+	MSSKEDSKPPPEASGTSSSSTFSVESLRQYLAEKLHILDSGLSQEKKVKVLDDVSIDGIVDYIKKRSSINIITMAGAGISTSAGIPDFRSPGSGLYSNLQKYNLPHPQAIFELDFFYDNPKPFFVLAKELYPGSFKPTKCHYFVKLLLEKGHLLRHFTQNIDTLERVAGIPEEKLVEAHGTFHRGHCLECKKEYSLSWMKEKIFEDKIPICETCPGIVKPDIVFFGENLPEKFHNCAHTDFAKCDLLLILGSSLVVQPFASLMDRVPDTTPRMLINREKAGERTGLLSLIGMGSGFEFDSPDNTRDVYWLGDCDEGCQILADKLGWGDELKKLVEKEHKRIDEESKGDKKTEDIKKESKIEQPPKNEE
Round 1	Eukaryotes	GCA_902829235.1-Ani_CADEPI010000120.1_i000_008498 | CAB3375886.1 | 205742:208930:-	MEAGSEPKNLVSEEVGTAPDNAESKESEKSASKSGSEDGCDDEAGSSHKNLVDSLGHFLKDKLHIGGDKAEKKKKVLPEKSLEAVVKYIEEKKVTKIITMAGAGISTSAGIPDFRSPKTGLYNNLAKYDLPHPHAIFELDFFHKNPKPFFVLAKELFPGSFKPTVSHYFIRMLYDKGILLRHYTQNIDTLERVSGVPGEKIVEAHGTFFTSHCLECELGYDLDWMKEKIFADEIPKCISCGGVVKPDIVFFGENLPSRFFRCVEKDFDECELLIIMGTSLVVQPFASLVDRVGSKIPRLLLNREKAGTANPVMRALGLSGGMDFSSDSNRDVAWLGDCDDGCEALASAFGWADELKGLVAKEHELIEKEESKKGAVKGKI
Round 1	Eukaryotes	GCA_003335185.2-Ani_QKKF02004374.1_i000_001960 | RZF47384.1 | 991371:1001172:+	MASSKGDGEDLSTYRSKKEKNDDSDDDDTTSSGSKRVDASADEPLSSMAAKLATAASVSERGDCDVEDDGAVEKIRKYLAEKLSLFVPDAVDKPPQPKILDELSVDGIVNYIKDGKAKNIITLTGAGISTSAGIPDFRSPSTGLYANLQKYDLPYPQAIFELEFFKRNPEPFYTLARSLFPGAFKPTYSHYFIRMLQKKNLLMRHYTQNIDTLERVAGMEDDIIVEAHGTFHTAHCLSCHKEYTLEWLEEKLKLDDVPSCNECIGIVKPDIVFFGESLPEKFHTCAQVDFKKCDLLIIMGTSLEVQPFASLIDRVNDKCPRLLINREKAGNSDRLVWLLGMQSGLHFDSEDNYRDVFWAGDCDDGCLLLADKLGWGEELRNTVKEEHERIEKEIKMKKEEDLLKTRKGRVSKNENEATGSSKK
Round 1	Eukaryotes	GCA_005125345.1-Ani_RWIC01001097.1_i000_016234 | TKC37715.1 | 664559:674071:+	MVGAGISTPSGVPDFRSPGTGYYSNLQQYKIPYPEAIFELSFFFRDPTPFFTFAKELYPGNYRPNATHYFLRLLHDKGLLLRLYTQNIDGLERASGIPASKLVEAHGSFASATCTVCRRPFPGEDFWADVMVDTVPRCPVCTGVVKPDIVFFGEMLPHRFLLHLADFPMADLLLILGTSLEVEPFASLSEAVRSSVPRLLINRDLVGSLARHPRGRDVVQLGDVVHGVKRLVELLGWTEEMRDLIQRETGKVGTAESHGRGHLFYSGVWSTWNGALFG
Round 1	Eukaryotes	GCA_902825445.1-Ani_CADEBC010000525.1_i000_010733 | CAB3246255.1 | 7207768:7213964:-	MSANSPPGKSDGGDPQDNRSLPSVPPNAMENLGARIRDLDVDSIRRYLAQKLGFYDQIESSTSSEKVLDEVSLEGIVNWIKSERCKNIITLAGAGISTSAGIPDFRSPETGLYHNLQKYDLPEPQAIFEINFFRQNPKPFFMLAKELYPGSFKPTPSHYFIRLLHEKGLLLRHYTQNIDTLERCAGIPEEKLVEAHGTFYTSHCLDCRKEYPLEFVKEHIFTDQIPICTVCPGIVKPDIVFFGESLPERFQRCLQEDFQHCDMLIIMGSSLEVQPFASLIDMVPDWCPRLLINREKAGVRSPLLRLWGVMGGGLQLDDDSVRDVARLGDCDDGAQDLADRLGWGDELRALVASEHERLDREGRVPAAFPSRSGCTPVSTTLTEHKL
Round 1	Eukaryotes	GCA_902825455.1-Ani_CADEBD010000344.1_i000_012452 | CAB3248769.1 | 4148485:4154755:+	MSANSPPGKSDGGDPQDNRSLPSVPPNAMENLGARIRDLDVDSIRRYLAQKLGFYDQIESSTSSEKVLDEVSLEGIVNWIKSERCKNIITLAGAGISTSAGIPDFRSPETGLYHNLQKYDLPEPQAIFEINFFRQNPKPFFMLAKELYPGSFKPTPSHYFIRLLHEKGLLLRHYTQNIDTLERCAGIPEEKLVEAHGTFYTSHCLDCRKEYPLEFVKEHIFTDQIPICTVCPGIVKPDIVFFGESLPERFQRCLQEDFQHCDMLIIMGSSLEVQPFASLIDMVPDWCPRLLINREKAGVRSPLLRLWGVMGGGLQLDDDSVRDVARLGDCDDGAQDLADRLGWGDELRALVASEHERLDREGRVPAAFPSRSGCTPVSTTLTEHKL
Round 1	Eukaryotes	GCA_016745375.1-Ani_WIOS01000037.1_i000_015768 | KAG1941425.1 | 6108879:6116765:+	MAGAGISTPSGIPDFRSPGSGLYDNLQQYNLPYAEAIFEINYFHHNPNPFFALAKELYPGNYQPNLTHYFIRLLHDKGQLLRMYTQNIDGLERMAGIPPHMLVEAHGTFATATCTVCRRDYKGEEIRREIMEGKIPKCSTCKGVIKPDIVFFGEELPQSFFSYLRDFPIADLLIVMGTSLEVEPFASLAGAVRGSVPRLLINRDLVGPFSWGSRPTDVAELGDVVSGVKKLVELLGWKQELETLMNAGGDEARLQ
Round 1	Eukaryotes	GCA_003073045.1-Ani_CM009765.1_i000_014176 | PVD26760.1 | 28666800:28678813:+	MSTDNDKAIEEGSEGESEAASNSQTPSTMESLSRYLLDALSLAEDTTQILEEVSFEGVAKYITSGKCQNIITMVGAGISTSAGIPDFRSPGTGLYDNLQQYNLPHPQAIFMIDFFKENPKPFFVLAKELYPGSFKPTPCHYFIKMLNDKGLLLRHYTQNIDTLERVSGLPEDKIVEAHGTFHTSHCMECGKVYSLSWMKEKIFADEIPHCEEADCGGVIKPDIVFFGESLPQRFAECASLDFKKCDLLIILGTSLVVQPFASLAHRVSASTPRLYINLEKCDSSDMLMAMLFGGGFTFDAENNTRDVFKKAMCDEGCYELAQLLGWGDELQSLVKKEHERIDQLKTASMSGDGSLSDSSVVATRQRDVQQGTGASVSTTETHQGTEKSVDSNASPRQTETVIKES
Round 1	Eukaryotes	GCA_018991925.1-Ani_JAHLQT010021643.1_i000_010936 | KAG7167559.1 | 6496610:6514264:+	MNTTPLLCHMVKETPHDDDMCNASPSGPPPVTRQHDQHQQSPQPPPATVTTTFSSSSSKSPTPSPFSSSSHHHHPLFQHSNSCSSHHHLLLQQQSLPPPPPAAVTTTTSSFISSPHYPLHQSPPPSHPAEVTITPSSSSNHHHLLLQQYSPPPPPPAVTTTSSSSSHHHLLLQQSPPPPPPPASNTHQLLQEHTVMADCGGSKTMENVAEKEVPKTAEEKVNKAAAVVGKEAGSTGVQVLDEVTVEAVVKYIKSGECKSIITMAGAGISTSAGIPDFRTPGSGLYSNLEKYNLPFPEAIFDIEFFKTNPQPFFVLAKELYPGAFNPTPSHWFVRLLHDKGLLLRHYTQNIDTLEHVAGLPAEKTVEAHGTFRTSHCIACRKEYSQEWMKEEIFKDSIPTCSECSGLVKPDIVFFRENLPPRFFHCVQSDFPKCDLLIILGTSLTVQPFASLIDNVPPSCPRLLINREKTGSVDPVMAILHGIFTGGLALDSPNNKRDVALLGDCDDGCKTFAEMLGWKEDLEKLVATKK
Round 1	Eukaryotes	GCA_905115235.1-Ani_LR899011.1_i000_006880 | CAD7083962.1 | 19060573:19067688:+	MSGERKSKDKPSSSSEHDRQDDSDRSSENEMGFTLESVRNYLEKKLGFYKESEGKSSQSDDNEKVIEDLTFEGVANHWKKNGFKKIVTMVGAGISTSAGIPDFRSPGTGLYHNLEKYNLPHPTAIFEMDYFQDNPKPFFVLAKELYPGTFKPTPCHYFIRLLQDKGLLVRHYTQNIDTLERIAGVKDEKLVEAHGTFYTNHCLECRAEYSMEWMKEQIFADEIPTCTRCPGVVKPDIVFFGENLPNKFYEYPSRDFKDCDLLIIMGTSLEVQPFASLVERANSRCIRLLINREKVGSRHDVLSSWLLFSKGLLYDDGENKRDVAWIGDCDDGVYALAEAIGWGDELKELVAKEHARIDKMSKGHEEVSDEEVDQLAEQLGKLGKTEEEVSREIDIQSASSGAKSLKNADDKSK
Round 1	Eukaryotes	GCA_001298345.1-Ani_KQ459324.1_i000_004493 | KPJ01463.1 | 392224:395931:-	MSANSPPGKSDEPAVDNIPPNAFESLGSRLRDLDVDSIRRYLASKLGFYEPSEPPIPTEQVLEEVSLDGIVKWIKSEKCKNIITLSGAGISTTAGIPDFRSPETGLYHNLQKYNLPEPQAIFDISFFRDNPKPFFTLAKELYPGSFKPTISHYFIRLLHEKGLLLRHYTQNIDTLERVAGLPEEKIVEAHGTFYTSHCLNCRKEYSLEYVKEIIFADQIPICTECPGIIKPDIVFFGESLPDRFQNCLREDFQQCDMLIIMGSSLEVQPFASLIDMVPEWCPRLLINREKAGERSPLLRLCGLAGGLQLDEHAVRDVALLGDCDHGCRDLAQRLGWGEELHALVTVEHERLEREVGMSPQMTIPETADAAGTSAETQL
Round 1	Eukaryotes	GCA_000346045.2-Ani_KI208145.1_i000_000331 | ERL95803.1 | 12105:14024:-	MSPNGKTNGADKPEQNESPQTESPDMASGLSLASHEAHILEKLQSLGLDDAAPESVSSTILNDTSLDGVVAYINNKGCKNVVTMAGAGISTSAGIPDFRSAGTGLYHNLQKYDLPCPEAIFHLSFFRKNPKPFFVLAKELFPGAFKPTACHYFIRLLHENGLLLRHYTQNIDALERVAGIPDEKLVEAHGTCYTGHCLECRKKYGLKWMKERIFKDEIPICEKCPGIVKPDIVFFGENLPAKFYNSIDVDFEKCDLLIILGSSLEVNPFASLIDMPSSLTPRLLINREKAGHRTGAMALSDIPGGLEFDRKGNTRDVAWLGDCNDGCQLLADRLGWGEELKEMVRKEHEKLDKSKTQETAPIAPSSDEALDCQ
Round 1	Eukaryotes	GCA_000346045.2-Ani_KI210265.1_i000_001477 | ERL96218.1 | 7805:9724:+	MSPNGKTNGADKPEQNESPQTESPDMASGLSLASHEAHILEKLQSLGLDDAAPESVSSTILNDTSLDGVVAYINNKGCKNVVTMAGAGISTSAGIPDFRSAGTGLYHNLQKYDLPCPEAIFHLSFFRKNPKPFFVLAKELFPGAFKPTACHYFIRLLHENGLLLRHYTQNIDALERVAGIPDEKLVEAHGTCYTGHCLECRKKYGLKWMKERIFKDEIPICEKCPGIVKPDIVFFGENLPAKFYNSIDVDFEKCDLLIILGSSLEVNPFASLIDMPSSLTPRLLINREKAGHRTGAMALSDIPGGLEFDRKGNTRDVAWLGDCNDGCQLLADRLGWGEELKEMVRKEHEKLDKSKTQETAPIAPSSDEALDCQ
Round 1	Eukaryotes	GCA_000355655.1-Ani_KB740694.1_i000_004047 | ENN79433.1 | 223558:225477:-	MSPNGKTNGADKPEQNESPQTESPDMASGLSLASHEAHILEKLQSLGLDDAAPESVSSTILNDTSLDGVVAYINNKGCKNVVTMAGAGISTSAGIPDFRSAGTGLYHNLQKYDLPCPEAIFHLSFFRKNPKPFFVLAKELFPGAFKPTACHYFIRLLHENGLLLRHYTQNIDALERVAGIPDEKLVEAHGTCYTGHCLECRKKYGLKWMKERIFKDEIPICEKCPGIVKPDIVFFGENLPAKFYNSIDVDFEKCDLLIILGSSLEVNPFASLIDMPSSLTPRLLINREKAGHRTGAMALSDIPGGLEFDRKGNTRDVAWLGDCNDGCQLLADRLGWGEELKEMVRKEHEKLDKSKTQETAPIAPPSDEALDCQ
Round 1	Eukaryotes	GCA_014058105.1-Pla_JACGCM010000580.1_i000_009528 | KAF6170533.1 | 825690:840047:-	MDYTICRSTKHVLRNPELGRNYRFQGTLKHIHTTCQISITGIASRTTDKTTKDFLRDKKLTHDSDPPNNTDVELLSQFVDQSPNGVYSTGFKPITHQEFVRSSRARRCYWARSYAGWRRFTAAQPGAAHVALSSSLEKVGRINFMITQNIDWLYHRAGSNPLEFHGTVYSAVCLNCDFSVGRDLFQDQVKALNPKVVFFGDNVPKERADKAMEAAKGSDALLVVGSSLMTMSAFRVQIVHRLRVFMLFVNIGTTRADDFVNLKINALCGEVLPRLLDIGCLAVPAVSNVHGDAVEITMSTPSSYTICKSTKHVLRNVEPGRNYRFQGTLKHVHTTCRISIPGIASRTTDKTIKNFLRDKKLTPDSDPPNNTDVELLSQFIDQSRRLVVLTGAGTSTESGIPDYRSPKGAYSTGFKPITHQEFVRSSRARRRYWARSYAGWRRFTAAQPCAAHVALSSLEKVGRINFMITQNVDRLHHRAGSNPLELHGTVYSAVCLNCDFSVGRDLFQDEVKALNPKWAAAIENLNIGNPGSDSSFGMKQRPDGDIEIDEKFWEEDFHIPTCQKCNGILKPDVVFFGDNVPKERADKAMEAAKGSDALLVVGSSLMTMSAFRLVRAASEAGASVAVVNIGTTRADDFVNLKINARCGEVLPRLLDIGCLAVPAA
Round 1	Eukaryotes	GCA_004119895.1-Ani_SCEB01000023.1_i000_000489 | RXN01704.1 | 126022:131419:-	MAGAGISTPSGIPDFRSPGSGLYDNLQQYDIPYPEAIFEINYFHHNPKPFFALAKELYPGNYKPNYTHYFIRLLHDKGLLHRIYTQNIDGLERLAGIPSTKLVEAHGTFATATCTVCQTSYPGEDLRADILESKVPKCPTCKGVIKPDVVFFGEELPQCFFLYLTDFPLADLLVVMGTSLEVEPFASLAGAVRNSVPRVLINRDLVGPFVYRAPRHNDVLELGDVVSGVERFADKLGWKEELNKLIAVETGKEWFPHCTVVERLNQTKQQVN
Round 1	Eukaryotes	GCA_002307695.1-Fun_KZ293649.1_i000_006812 | PBK97334.1 | 569415:570881:+	MPPPRKTTRSSFRVLKGNDIQAVAEYIKSKDCRNIIVMLGAGVSTSAGIPDFRSPKTGLYANLARLNLPYPEAVFEINFFRQNPVPFYTLAQELYPGKYRPTLTHSFIRLLASKQLLQTCFTQNIDTLERRAGVPDHKVIEAHGSFASQRCIDCHASYDGLKMKENILNKDIAFCEKCRGLVKPDIVFFGESLPDKFIHAIPSVKMADLLLIIGTSLTVHPFASLAGLAEPLCPRVLINLEKVGDLGHRPDDVLLLGKCDEVVKDLCRELGWEEELMNLWAETEMKEVEAINAVPKAPATSRILKGNDIKAVAEYMKSKDCRNVIVMLGAGASASAGIPDYRSPETGA
Round 1	Eukaryotes	GCA_020466585.1-Ani_JAFETG010000010.1_i000_003591 | KAH1006519.1 | 3613301:3615373:+	MLEKYASLFNHLLSHSFLPLKRKVPCILQVFTLTVCVFLCCQQLLQLHLVKMSPNGKTNGADKPEQNESPQTESPDMASGLSLASHEAHILEKLQSLGLDDAAPESVSSTILNDTSLDGVVAYINNKGCKNVVTMAGAGISTSAGIPDFRSAGTGLYHNLQKYDLPCPEAIFHLSFFRKNPKPFFVLAKELFPGAFKPTACHYFIRLLHENGLLLRHYTQNIDALERVAGIPDEKLVEAHGTCYTGHCLECRKKYGLKWMKERIFKDEIPICEKCPGIVKPDIVFFGENLPAKFYNSIDVDFEKCDLLIILGSSLEVNPFASLIDMPSSLTPRLLINREKAGHRTGAMALSDIPGGLEFDRKGNTRDVAWLGDCNDGCQLLADRLGWGEELKEMVRKEHEKLDKSKTQETAPIAPSSDEALDCQ
Round 1	Eukaryotes	GCA_020466585.1-Ani_JAFETG010000010.1_i000_003598 | KAH1006539.1 | 3639712:3641784:-	MLEKYASLFNHLLSHSFLPLKRKVPCILQVFTLTVCVFLCCQQLLQLHLVKMSPNGKTNGADKPEQNESPQTESPDMASGLSLASHEAHILEKLQSLGLDDAAPESVSSTILNDTSLDGVVAYINNKGCKNVVTMAGAGISTSAGIPDFRSAGTGLYHNLQKYDLPCPEAIFHLSFFRKNPKPFFVLAKELFPGAFKPTACHYFIRLLHENGLLLRHYTQNIDALERVAGIPDEKLVEAHGTCYTGHCLECRKKYGLKWMKERIFKDEIPICEKCPGIVKPDIVFFGENLPAKFYNSIDVDFEKCDLLIILGSSLEVNPFASLIDMPSSLTPRLLINREKAGHRTGAMALSDIPGGLEFDRKGNTRDVAWLGDCNDGCQLLADRLGWGEELKEMVRKEHEKLDKSKTQETAPIAPSSDEALDCQ
Round 1	Eukaryotes	GCA_013368085.1-Ani_JABVZW010000874.1_i000_004987 | KAF5300526.1 | 12317:15325:+	MAGAGISTSAGIPDFRSPGSGLYHNLQKYNLPHPQAIFELDFFHENPKPFFVLAKQLYPGAFKPTKCHYFVRLLNEKGLLLRHYTQNIDTLERVAGIPESKLVEAHGTFHLSHCLECQKEYSLDWMKEQIFKDNVPTCEECTGVVKPDIVFFGENLPSKFHTCIQTDFPKCNLLIILGSSLVVQPFASLIDRVPKTAPRFLINREKAGERTGILSLIGMGSGLDFDNKNNSRDVFWLGDCDEGCQLLADKLGWGAELAQLVEKEHKRIDSETEKTNKKKDEEEETSTEKPTEDLKKNV
Round 1	Eukaryotes	GCA_000327385.1-Ani_KB200129.1_i000_002798 | ESP02931.1 | 2153067:2157933:+	MAESKENKDNNQTSETEKDETESSGLDWLAGYMKQSLGLTENKAVKVLDEVSFEGIAKYIKEKKCKNIITMAGAGISTSAGIPDFRSKGTGLYDNLEKYNLPCPEAIFTIDYFKENPEPFFVLAKELFPGKFKPTPCHYFIRLLHDKGLLLRHYSQNIDTLERVAGLPGEKLVEAHGTFHSSHCLICDKQYTLEWIKEKIFKDTIPKCDETECDGVVKPDIVFFGEALPKRFAECYAEDFGKCDMLIVMGTSLKVQPFASLTSRVPVECPRLYINLEKTDDSSGNFLAALMFGHNFDFDSEDCYRDVFKQSTCDDGCLELADKIGWKKELDKLIKEEYSKIDKENKTADKSPAKSPSTASGSKTKSKQS
Round 1	Eukaryotes	GCA_005406025.1-Ani_BGZK01000057.1_i000_008612 | GBP13394.1 | 180905:192800:+	MSSNSPKTKTDVEDPVEDNVPPNASEPSGSLGSRIRDQLDVDSIRRYLALKLGFYDLTEPSAPVEKVLDEVTFDGVVKWIKGNRCKNIITLAGAGISTSAGIPDFRSPVSGLYHNLQKYNLPEPQAIFEINFFCQNPKPFFMLAKELFPGNFKPTISHYFIRLLHEKGLLLRHYTQNIDTLERGAGIAEDKIVEAHGTFFTSHCLECRKEYSVEFMKEKIFSDQIPICTDCPGVVKPDIVFFGESLPARFQHCVQMDFQKCDMLIIMGSSLEVQPFASLVDMVPDWCPRLLINREKAGQRFFLLRACGLISGNSPGGLQLDDESVRDVARLGDCDDGCQDLADRLGWGDELRALVAAEHARLESEGNLTSPHGPLPSSPPPAMPAEKL
Round 1	Eukaryotes	GCA_000209225.1-Ani_DS469524.1_i000_021440 | EDO46813.1 | 83075:90062:-	MKLFNQFRLNLTQEKSEKEKPEQLLDEVSFEGVANYIKSGKCKHIIVMTGAGISTAAGIPDFRSPGTGLYDNLQKYNLPYPESIFEIGYFRSNPEPFFALCKELYPGSFKPTMSHYFIKLLYDKKLLLRNYTQNVDTLERIAGVPDDLLVEAHGSFHTAHCIECKKEYTKEDVRDEIFADKVPRCSGCEGVIKPDIVFFGESLPGRFHRLVPQDMPHCDLIIIMGTSLAVQPFASLIDRVLATTPRLLINKEKCGRQASFLSFLSGVDSGFKFDKEDNYRDVAWLGTTDDGCLALAELLGWKASEPFAIV
Round 1	Eukaryotes	GCA_014108415.1-Ani_JACASF010000031.1_i000_014852 | KAF6398571.1 | 2351481:2364174:+	MASMAQWVWPAVRALRLWGPGGERAWARRPRIAGRRTPVPFSAGVSSIFGSGGSSEKEKLFLQDIAELIQARACQRVVVMVGAGISTPSGIPDFRSPGTGFYSSFQHADVPYPEAIFELSFFLHNPRPFCTWAKEMYPGNYRPNIIHYFLRLLHDKGLLLRLYTQNIDGLERVSGIPGSKLVEAHGSFASATCTVCRRASPMEDFWAAVMGDRVPSCAVCTGVVKPDVVFFGEALPQRFLLHVVDFPTADLLLILGTSLQVEPFASLSEAVRSSVPRVFMNQEAVGPLSWRPRSRDVLQLGDLVDSVERLVELLGWSEELKDLVQRETGKLSGQDR
Round 1	Eukaryotes	GCA_000002335.3-Ani_CM000282.3_i000_009697 | EFA06770.1 | 4691166:4692962:+	MSRDSSKDRAEAKPKQPPEAQSEEDNASGTSMSIDSLRKYLAEKLGISDKDDEKEKIKILDDVSVDGIAVYIKKKNCKNIITMAGAGISTSAGIPDFRSPGSGLYDNLQKYNLPHPQAIFELDFFHENPKPFFTLAKELYPGSFKPTISHYFIKLLIEKDVLLRHYTQNIDTLERIAGIPEEKIVEAHGTFYTGHCLACRKEYQLEWMKERIFKDEVPECESKDCKGVVKPDIVFFGEALPDKFYSLIENDFKKCDLLIILGSSLVVQPFASLVDRVLDTCPRLLINREKVNNGSGIMAMFGFGAGFDFDGKNNTRDVAWIGDCDEGCQLLADKLGWGDELKKLRQTEIEKIEKAEATPVKSSM
Round 1	Eukaryotes	GCA_004000445.1-Ani_RSAL01000107.1_i000_008074 | RVE47277.1 | 958362:963915:+	MSANTPPGKSNGEEPIDTIGPSVPPNPIENLGARIRDLDVDSIRRYLAQKLGFYEPAEPSAPSEKVLDEVTLDGIVKWIKSDRCKNIITLSGAGISTAAGIPDFRSPETGLYHNLQKYNLPEPQAIFEINFFRQNPKPFFCLAKEMYPGNFKPTTSHYFIRLLHEKGLLLRHYTQNIDTLERRADLPDDKLVEAHGTFYTSHCLECRKEYTLDFVKDRIFADEIPICTECPGVVKPDIVFFGESLPERFQRCLQEDFERCDMLIIMGSSLEVQPFASLIDMVPDWCPRLLINRERAGVRSPMLRLWGLGGGLQFDEDSIRDVARLGDCDDGCQDLADRLGWGDELRALVAQEHERLEMEGGVSTLASHSVSETKP
Round 1	Eukaryotes	GCA_905332085.1-Ani_CAJOAX010000600.1_i000_007822 | CAF3621309.1 | 27203:29872:+	MAESKKPTDDKDERTNDNKDKQTNDDDDNDNDESVFSKLQDLMNRFSGLMSSSTSDEPVEEPVLKSFDLKNAAEYMSKCSNIIVMAGAGISTSAGIPDFRSPGTGLYSQLSKYDLPSPEAIFHLEFFRNNPKPFFLLAKELYPQKFTPTPTHFFIRLLNEKNKLLRIFTQNIDSLERIAGIPSEKIVEAHGTFFTSHCLKCRKEYDLEFVKEVIFKDEIPHCTDCDGIVKPDIIFFGESLPDRFQQCVQSDFSKADFLIIIGTSLQVAPFNRLVSFVDKNCPRLLINMEPAGKATSIWDLGSSSLLYDTNKNRRDVFHKSTCDDGVTELAKLLGWEDDFNKLLESEGVSVKNVKENLSTIPNETEENTNRLAEQMAAATLNDNKKKE
Round 1	Eukaryotes	GCA_905250025.1-Ani_CAJNOJ010000086.1_i000_018339 | CAF1070876.1 | 5666:7368:+	MAESNKQPRDKADSTDDDDDEKGQAALVQQLLNKFSGLFGSLKLDEPAEDPVLKSFNLEAAAEYMSKCSNVVVMAGAGISTSAGIPDFRSPGTGLYSQLEKYNLPFPEAVFHLDFFRTNPKPFFLLAKELYPQKFTPTPTHYFIRLLEEKKKLLRVFTQNIDSLERVAGISTDKIVEAHGTFFTSHCLDCREEYDLEFIKEIIFKDEIPHCKKCDGIVKPDIVFFGEKLPARFNDCVHSDFSKADFLIIIGTSLKVAPFNRLLTFVDKNCPRLLINMEPAGNSNQDMGFGALLYGKKANRRDVFHQSTCDEGVSELAKSLGWEDEFSKLLKSEGVSVEKVKENLSTIPNETEENADRLAAQMAKASLEDEKKKD
Round 1	Eukaryotes	GCA_905250095.1-Ani_CAJNOR010000842.1_i000_014158 | CAF1019541.1 | 5221:6923:+	MAESNKQPRDKADSTDDDDDEKGQAALVQQLLNKFSGLFGSLKLDEPAEDPVLKSFNLEAAAEYMSKCSNVVVMAGAGISTSAGIPDFRSPGTGLYSQLEKYNLPFPEAVFHLDFFRTNPKPFFLLAKELYPQKFTPTPTHYFIRLLEEKKKLLRVFTQNIDSLERVAGISTDKIVEAHGTFFTSHCLDCREEYDLEFIKEIIFKDEIPHCKKCDGIVKPDIVFFGEKLPARFNDCVHSDFSKADFLIIIGTSLKVAPFNRLLTFVDKNCPRLLINMEPAGNSNQDMGFGALLYGKKANRRDVFHQSTCDEGVSELAKSLGWEDEFSKLLKSEGVSVEKVKENLSTIPNETEENADRLAAQMAKASLEDEKKKD
Round 1	Eukaryotes	GCA_905250875.1-Ani_CAJNOO010000251.1_i000_007778 | CAF0877634.1 | 60835:63504:+	MAESKKPTDDKDERTNDNKDKQTNDDDDNDNDESVFSKLQDLMNRFSGLMSSSTSDEPVEEPVLKSFDLKSAAEYMSKCSNIIVMAGAGISTSAGIPDFRSPGTGLYSQLSKYDLPSPEAIFHLEFFRNNPKPFFLLAKELYPQKFTPTPTHFFIRLLNEKNKLLRIFTQNIDSLERIAGIPSEKIVEAHGTFFTSHCLKCRKEYDLEFVKEVIFKDEIPHCTDCDGIVKPDIIFFGESLPDRFQQCVQSDFSKADFLIIIGTSLQVAPFNRLVSFVDKNCPRLLINMEPAGKATSIWDLGSSSLLYDTNKNRRDVFHKSTCDDGVTELAKLLGWEDDFNKLLESEGVSVKNVKENLSTIPNETEENTNRLAEQMAAATLNDNKKKE
Round 1	Eukaryotes	GCA_910591605.1-Ani_CAJVCH010334056.1_i000_025747 | CAG7815044.1 | 10183:12301:-	MAESQKGDEPSGSSPGDGDESGFLTNLLSKLHIKGTSSEPVMKILHESSLEGVKRFIESEKCKNIIVMAGAGISTSAGIPDFRSPGSGLYDNVTKKYKLDDPQSIFEIDFFGKNPKPFFVLCKELFPESFEPTISHYFVKLLHDKGLLLRHYTQNIDGLERKAGLPDEKIVEAHGTFYTSHCISSTCKKEYSFDWMKAKIFADEVPTCEECKTTIKPDIVFFGENLPWKFFTCVEEDFDKCDLLIIMGTSLVVQPFASLVERVSKKCPRLLINREKVGQRNSSIIQALIQKYGEQDEGFDLSSLLGGKGLNFESKQNRDVALLGDCDDGCKKLAEALGWAEDLQKLREPPAPKGRTEWL
Round 1	Eukaryotes	GCA_014108245.1-Ani_JACAGB010000009.1_i000_018621 | KAF6343653.1 | 221065:228370:-	MAQWARPALRALGLWGPSGELAWARRLRSTVGRPPSCPSAGVSSVSGNGGDSAKEKLSLQDVAELILTRACKRVVVMVGAGISTPSGIPDFRSPGTGFYSSFQHCDVPYPEAIFELTFFLHNPTPFLTWAKKMYPGNYRPNVIHYFLRLLEDKGLLLRLYTQNIDGLERAAGIPASKLVEAHGSFASATCTVCRRATQMEGFWEAVMEDKVPRCAVCTGLVKPDIVFFGEALPQRFLLHVVDFPTADLLLILGTSLQVEPFASLSEAVRSSVPRVFMNQEAAGSLAWHSRRKDVLQLGELVDSVDRLVALLGWTEELKDLVQRETGQLSGQDR
Round 1	Eukaryotes	GCA_905250125.1-Ani_CAJNOL010000192.1_i000_010155 | CAF0921942.1 | 127054:129700:+	MAESKKPTDDKDERTNDNKDKQTNDDDDNDNDESVFSKLQDLMNRFSGLMSSSTSDEPVEEPVLKSFDLKNAAEYMSKCSNIIVMAGAGISTSAGIPDFRSPGTGLYSQLSKYDLPSPEAIFHLEFFRNNPKPFFLLAKELYPQKFTPTPTHFFIRLLNEKNKLLRIFTQNIDSLERIAGIPSEKIVEAHGTFFTSHCLNCRKEYDLEFVKEVIFKDEIPHCTDCDGIVKPDIIFFGESLPDRFQQCVQSDFSKADFLIIIGTSLQVAPFNRLVSFVDKNCPRLLINMEPAGKATSIWDLGSSSLLYDTNKNRRDVFHKSTCDDGVTELAKLLGWEDDFNKLLESEGVSVKNVKENLSTIPNETEENANHLAEQMAAATLNDNKKKE
Round 1	Eukaryotes	GCA_905250025.1-Ani_CAJNOJ010000156.1_i000_025941 | CAF1214454.1 | 237040:238766:+	MAESNEQPRDKANSTDDDDDDEKGQAALLQQLLNRFSGLFGSTKPDQPAEDPVLKSFNLEAAAEYMSKCSNVVVMAGAGISTSAGIPDFRSPGTGLYSQLEKYNLPFPEAVFHLDFFRTNPKPFFLLAKELYPQKFTPTPTHYFIRLLEEKKKLLRVFTQNIDSLERVAGISTDKIVEAHGTFFTSHCLDCREEYDLEFIKEIIFKDEIPHCKKCDGIVKPDIVFFGEKLPARFNDCVHSDFSKADFLIIIGTSLKVAPFNRLLTFVDKDCPRLLINMEPAGNSNQDMGSGALLYGKKANRRDVFHQSTCDEGVSELAKSLGWEDEFNKLLQSEGASVEKVKENLSTIPNETEEKADRLAEQMAKASLEDEKKKD
Round 1	Eukaryotes	GCA_905250095.1-Ani_CAJNOR010002974.1_i000_032136 | CAF1363295.1 | 10529:12255:-	MAESNEQPRDKANSTDDDDDDEKGQAALLQQLLNRFSGLFGSTKPDQPAEDPVLKSFNLEAAAEYMSKCSNVVVMAGAGISTSAGIPDFRSPGTGLYSQLEKYNLPFPEAVFHLDFFRTNPKPFFLLAKELYPQKFTPTPTHYFIRLLEEKKKLLRVFTQNIDSLERVAGISTDKIVEAHGTFFTSHCLDCREEYDLEFIKEIIFKDEIPHCKKCDGIVKPDIVFFGEKLPARFNDCVHSDFSKADFLIIIGTSLKVAPFNRLLTFVDKDCPRLLINMEPAGNSNQDMGSGALLYGKKANRRDVFHQSTCDEGVSELAKSLGWEDEFNKLLQSEGASVEKVKENLSTIPNETEEKADRLAEQMAKASLEDEKKKD
Round 1	Eukaryotes	GCA_905250005.1-Ani_CAJNOH010000146.1_i000_009737 | CAF0905810.1 | 138257:140922:+	MAESKKPTDDKDERTNDNKDKQTNDDDDNDNDESVFSKLQDLMNRFSGLMSSSTSDEPVEDPVLKSFDLKSAAEYMSKCSNIIVMAGAGISTSAGIPDFRSPGTGLYSQLSKYDLPSPEAIFHLEFFRNNPKPFFLLAKELYPQKFTPTPTHFFIRLLNEKNKLLRIFTQNIDSLERIAGIPSEKIVEAHGTFFTSHCLNCRKEYDLEFVKEVIFKDEIPHCTDCDGIVKPDIIFFGESLPDRFQQCVQSDFSKADFLIIIGTSLQVAPFNRLVSFVDKNCPRLLINMEPAGKATSIWDLGSSSLLYDTNKNRRDVFHKSTCDDGVTELAKLLGWEDDFNKLLESEGVSVKNVKENLSTIPNETEENANHLAEQMAAATLNDNKKKE
Round 1	Eukaryotes	GCA_905250125.1-Ani_CAJNOL010000199.1_i000_010412 | CAF0927066.1 | 125566:128231:+	MAESKKPTDDKDERTNDNKDKQTNDDDDNDNDESVFSKLQDLMNRFSGLMSSSTSDEPVEDPVLKSFDLKSAAEYMSKCSNIIVMAGAGISTSAGIPDFRSPGTGLYSQLSKYDLPSPEAIFHLEFFRNNPKPFFLLAKELYPQKFTPTPTHFFIRLLNEKNKLLRIFTQNIDSLERIAGIPSEKIVEAHGTFFTSHCLNCRKEYDLEFVKEVIFKDEIPHCTDCDGIVKPDIIFFGESLPDRFQQCVQSDFSKADFLIIIGTSLQVAPFNRLVSFVDKNCPRLLINMEPAGKATSIWDLGSSSLLYDTNKNRRDVFHKSTCDDGVTELAKLLGWEDDFNKLLESEGVSVKNVKENLSTIPNETEENANHLAEQMAAATLNDNKKKE
Round 1	Eukaryotes	GCA_905251635.1-Ani_CAJNOT010000205.1_i000_006964 | CAF0893104.1 | 84482:87146:+	MAESKKPTDDKDERTNDNKDKQTNDDDDNDNDESVFSKLQDLMNRFSGLMSSSTSDEPVEDPVLKSFDLKSAAEYMSKCSNIIVMAGAGISTSAGIPDFRSPGTGLYSQLSKYDLPSPEAIFHLEFFRNNPKPFFLLAKELYPQKFTPTPTHFFIRLLNEKNKLLRIFTQNIDSLERIAGIPSEKIVEAHGTFFTSHCLNCRKEYDLEFVKEVIFKDEIPHCTDCDGIVKPDIIFFGESLPDRFQQCVQSDFSKADFLIIIGTSLQVAPFNRLVSFVDKNCPRLLINMEPAGKATSIWDLGSSSLLYDTNKNRRDVFHKSTCDDGVTELAKLLGWEDDFNKLLESEGVSVKNVKENLSTIPNETEENANHLAEQMAAATLNDNKKKE
Round 1	Eukaryotes	GCA_905332095.1-Ani_CAJOBD010001241.1_i000_014032 | CAF3777313.1 | 27567:30231:+	MAESKKPTDDKDERTNDNKDKQTNDDDDNDNDESVFSKLQDLMNRFSGLMSSSTSDEPVEDPVLKSFDLKSAAEYMSKCSNIIVMAGAGISTSAGIPDFRSPGTGLYSQLSKYDLPSPEAIFHLEFFRNNPKPFFLLAKELYPQKFTPTPTHFFIRLLNEKNKLLRIFTQNIDSLERIAGIPSEKIVEAHGTFFTSHCLNCRKEYDLEFVKEVIFKDEIPHCTDCDGIVKPDIIFFGESLPDRFQQCVQSDFSKADFLIIIGTSLQVAPFNRLVSFVDKNCPRLLINMEPAGKATSIWDLGSSSLLYDTNKNRRDVFHKSTCDDGVTELAKLLGWEDDFNKLLESEGVSVKNVKENLSTIPNETEENANHLAEQMAAATLNDNKKKE
Round 1	Eukaryotes	GCA_021613535.1-Ani_CP075496.1_i000_019427 | UJR32102.1 | 8120739:8122589:+	MAESKNPTDDKTDPTSDDEQEEATLVQQLMNKFSGLFGSLKSEEPAEDPVLKSFDLETAAEYMSKCSNVIVMAGAGISTSAGIPDFRSPGTGLYSQLEKYNLPFPEAVFHLDFFKKNPKPFFLLAKELYPQKFTPTPTHYFIRLLEEKKKLLRVFTQNIDSLERVAGVTADKIVEAHGTFFTSRCLDCQQEYDLEFVKEIIFKDEIPHCTKCNGIVKPDIVFFGEKLPARFSDLISTDFDKADFLIIIGTSLKVAPFNRLLTFVNKDCPRLLINMEPVGNSSSPFDLGSGALLYGSKANRRDVFHQSTCDEGVTKLTKLLAWEDDLDKLLKSEGISVEKVKEKISTIPDQTEQNADRLAEQMAKASLDNDDKKD
Round 1	Eukaryotes	GCA_014108235.1-Ani_JABWUV010000027.1_i000_012167 | KAF6275576.1 | 2007313:2014594:-	MAQWARPAIRALRLWGPGGELAWARRPRFAGARPPTCLSAGVASVFGNGGDRTQELFLQDVAELIRAKACQRVVVMVGAGISTPSGIPDFRSPGTGFYSSFQHCDVPYPEAIFELTFFLHNPRPFFTWAKKMYPGNYRPNVIHYFLRLLQDKGLLLRLYTQNIDGLERAAGIPDSRLVEAHGSFASATCTVCGRAAPVEGFWAEVMGDRVPRCAVCTGVVKPDIVFFGEALPQRFLLHVVDFPSADLLLILGTSLQVEPFASLSEAVRSSVPRVFMNQEAAGSLAWRPRSRDVLQLGELVDSVDKLVELLGWTEELKDLVQRETGQLSGRDR
Round 1	Eukaryotes	GCA_001187945.1-Ani_JRES01000310.1_i000_004238 | KNC32448.1 | 2293061:2295850:+	MSEEKPTSSKNENKESLAERKKEETDDNTMEAIRKFFSQKLNLVTTLDEEDGSSKKVIENLTFEGLCDHWKSKGFKNIITMVGAGISTSAGIPDFRSPGSGLYDNLQKYNLPHPSAIFEMDYFEENPQPFFALAKELYPGSFNPTPSHYFVRLLHNKGLLLRHYTQNIDTLERIAGLPDDKLVEAHGTFFTNHCLGCRKLYSMEWMKEQIFADSVPTCSVCNSVVKPDIVFFGENLPEKFYTLPAKDFNKCDLLIIMGTSLEVQPFASLIDRANSKCVRLLINRTKVGNDFGGISSWFMSGPGLMFDNPKNTRDIAYIGDCDDGCLALAEALGWKDELQELIKSEHERLDKENPKDKCNTVKNVTSDKEEDEDKIKDEARKVDS
Round 1	Eukaryotes	GCA_000235995.2-Ani_KZ248578.1_i000_003748 | OWR46787.1 | 224941:227525:+	MSANSTAGKSDGDDPSIPPNSAESLGSRIRDLDVDSIRRYLAQKLGFYEPSEPSTSVEKVLDEVNLDGIVKWMKSARCQNVITLSGAGISTSAGIPDFRSPETGLYHNLQKYNLPEPQAIFEINFFRQNPKPFFTLAKELFPGSFKPTISHYFIRLLHEKGLLLRHYTQNIDTLERGAGIPGEKLVEAHGTFYTSHCIECRKEYPLDFIKGIIFADQIPICTECPGVVKPDIVFFGESLPERFQHCLQEDFQKCDMLIIMGSSLEVQPFASLIDMVPEWCPRLLINREKAGIRSPLLRLWGMSGGLQLDEDSIRDVARLGECDDGCQELADRLGWGDELRELVAREHELLTQKGSLLNPHPPILEHSGQNVTAEKL
Round 1	Eukaryotes	GCA_013401035.1-Ani_VZUA01008494.1_i000_000521 | NXU60629.1 | 7:2056:-	SAAGIPDFRSPGTGLYSNLQSYDLPYPEAIFEIGFFKKHPEPFFALARELYPGQFKPTVCHYFMRLLQDKGLLLRCYTQNIDTLERVAGLDPELLVEAHGTFFTSHCLRPSCRQRYSLAWMRERIFSSLVPKCEKCQGLVKPDIVFFGENLPSRFFTLLESDFEKVDLLLIMGTSLQVQPFASLISRVPTNTPRLLINKEKTGQSDPLMSLMGFGGMDFDSDKAYRDVAWLGDCDSGCLALAELLGWKEELEQLVQREHAAIDAKGEEDKVGGSPKKSLGDKAKAEKDPKKPQ
Round 1	Eukaryotes	GCA_000328365.1-Ani_KB309537.1_i000_024811 | ELT94099.1 | 387583:389788:-	MGNLFQSAPKVEQLLSEVNYDGIIKYIQDGKCTNIITMAGAGISTSAGIPDFRTPGTGLYDNLAKYDLPNPQAIFEIHFFRKNPAPFYALAKELYPGVFKPTPCHYFLRLLHEKKLLLRHYTQNIDTLERVAGIPEEMIVEAHGTFATAHCIDCRKQFSQEWVKDKVFADEIPKCTDKKCGGLVKPDIVFFGENLPFRFLSCSMKDFPKCDLLIILGTSLAVQPFASLIDRVPDTTPRLYINLEKSESDASNLLSKLMGGGGGFDFESDSKYRDVFWQGTCDDGCVSLSERLGWKAELDKLTLEEHAKIDKEIGQ
Round 1	Eukaryotes	GCA_009805615.1-Ani_VIIS01000485.1_i000_005825 | KAF0308440.1 | 326080:329299:+	MAEGGDENTLLKTEKQRLSCEDLDKIEPISPEEEKEEGVLEGEFAKSSQTEAEKEEGVSPTTESSEDMDKIRQFFAEKLHIGSLANELKVLETVDFEGVMKYIRDGCCKNIVTMAGAGMSTSAGIPDFRSPGSGLYDNLAKYDLPRPEAVFDIDFFRKQPEPFFDLARSLYPSELKPTLCHRFIRLLEQKGLLLRHYTQNIDTLERAAGVSDDKIVEAHGTFHTSHCTGCRREYDQQWMKEQIFSTDLPRCQSCEAVVKPDIVFFGESLPARFFELVSDDLRRCDLLIILGTSLVVQPFATLVDRVQDTCPRLLVNKEKVGRPSVLMRLFGQKGLDFDSASNYRDVCWLGTCDDGARAMAAALGWEEDLRKLESEAGGPP
Round 1	Eukaryotes	GCA_018320845.1-Ani_CM031330.1_i000_018053 | KAG5839130.1 | 3545309:3549939:-	MVGAGISTPSGIPDFRSPGSGLYDNLQQYNLPYAEAIFEINYFHHTPEPFFALAKELYPGNYQPNATHYFVRLLQDKGQLLRMYTQNIDGLERMAGISPSKLVEAHGTFSMATCTVCRREYPGEDLRADVMSSAVPKCPACKGVIKPNIVFFGEELPQNFFLYLADFPLADLLIVMGTSLEVEPFASLAGVVRSSVPRLLINRDPVGPFAGRALRHNDVVELGDVVGGVRKLTDALGWTQELEALMAADRGKNHKSETANEE
Round 1	Eukaryotes	GCA_905332375.1-Ani_CAJOBZ010000005.1_i000_003324 | CAF4798795.1 | 10013865:10017853:-	MRVIPLSKRPYPWAVSVICKRNLFLHKMSANSSPGKSDAEDSNGAPNPPNPSEHLGSRIRDLDVDTIRRYFAQKFGFYEPSEPTGGVEKVLHEVSLDGVVKWMNSPRCQNVITLAGAGISTSAGIPDFRSPETGLYHNLQKYNLPEPQAIFEINFFRQNPKPFFTLAKELFPGNFKPTISHYFIRLLHEKGLLLRHYTQNIDTLERGAEIPDDKIVEAHGTFYTSHCLECRKLYSLEFIKEHIFSDEIPLCTECSGVVKPDIVFFGESLPERFQNCLQEDFKKCDMLIIMGSSLEVQPFASLIDMVPEWCPRLLINREKAGMRSPLLRMWGLMSGGLQLDDDAVRDVARLGDCDEGCADLAERLGWGDELHALVASEHERLEREGALTKPLGPTVGHSLKPIIPIVPSGSSAIPSVVKSPPNNPIPKI
Round 1	Eukaryotes	GCA_000328365.1-Ani_KB296812.1_i000_007637 | ELU11273.1 | 3749:6346:-	MADSDAGDRKDKGTAESHDASGGPEEKAEDAVSALPDMANLVDKDAQSTSDWLSNMLEDKMGNLFQSAPKVEQLLSEVNYDGIIKYIQDGKCTNIITMAGAGISTSAGIPDFRTPGTGLYDNLAKYDLPNPQAIFEIHFFRKNPAPFYALAKELYPGVFKPTPCHYFLRLLHEKKLLLRHYTQNIDTLERVAGIPEEMIVEAHGTFATAHCIDCRKQFSQEWVKDKVFADEIPKCTDKKCGGLVKPDIVFFGENLPFRFLSCSMKDFPKCDLLIILGTSLAVQPFASLIDRVPDTTPRLYINLEKSESDASNLLSKLMGGGGGFDFESDSKYRDVFWQGTCDDGCVSLSERLGWKAELNKLTLEEHAKIDKEIGQ
Round 1	Eukaryotes	GCA_003704095.1-Ani_RCHS01002740.1_i000_011031 | RMX45954.1 | 78377:86103:+	MSANEDTPPPTEKPDDDGSGATGGKEEDKQEDESDLNFLQRLLAQLKPPTASEGVEKEKPEQLLEEVTFEGVANYIKKGKCKNIIVMTGAGISTAAGIPDFRSPGTGLYDNLQKYDLPHPQAVFEINFFQSMVLFNQQSNPEPFFMLAKELYPGSFKPTISHYFIKLLSDKELLLRNYTQNIDTLERVAGIPQEKLVEAHGSFHTAHCLDCVKEYSHEWVRDEVFADKIPTCPDCKGVVKPDIVFFGESLPPVFHRCVPQDMPKCDLLIVMGTSLVVQPFCSLVDRVPATTPRLLINKEKCGNQPDFFSLLMGGPASGFQFDSDDNYRDVMWQGTTDDGCVALAELLGWKDELLNYVKAEHKRIDEANAEAKKPSAPEKKGGDKEVGNSSNEGSEAEKQNKEASNL
Round 1	Eukaryotes	GCA_907164705.1-Ani_CAJQZP010000008.1_i000_000356 | CAG4931328.1 | 15247981:15263865:+	MSANSPPGKSENVEPIEESVPPNPIENLGARIRDLDVDSIRRYLAQKLGFYEPPEATTPVEQVLEEVSLDGIVKWIKSEKCKNIITLSGAGISTAAGIPDFRSPETGLYHNLQKYNLPEPQAIFEINFFRQNPKPFFTLAKELYPGTFKPTVSHYFIRLLHEKGLLLRHYTQNIDTLERVAGIPEEKIVEAHGTFYTSHCLECCKEYPLEFVKEIIFADQIPICTECPGIIKPDIVFFGESLPERFQSCLQEDFQQCDMLIIMGSSLEVQPFASLIDMVPEWCPRLLINRERAGVRSPLLRMWGLAGAGLQLDGGVRDVARLGDCDDGCRDLAQRLGWAEDLETLVAREHDRLEREGRITTPQAAIPHIEVELAGPSAAEPKL
Round 1	Eukaryotes	GCA_921882275.1-Ani_OV170227.1_i000_008706 | CAH0728224.1 | 12685253:12695952:+	MSANSPPGKSDGDDPHDSSIPPNPIENLGPRIRDLTDVDSIRRYLAQKLGFYEPPEVVAPTDKVLDEVNLDGIVKWIKSERCQNVITLSGAGISTSAGIPDFRSPETGLYHNLQKYNLPEPQAIFEINFFRQNPKPFFTLAKELFPGSFKPTISHYFIRLLHEKGILLRHYTQNIDTLERGAGIPEDKIVEAHGTFFTSHCLDCRKQYPLEFIKEAIFTDLIPICTECPGVVKPDIVFFGESLPERFQHCLQEDFQKCDMLIIMGSSLEVQPFASLIDMVPEWCPRLLINRERAGVRAPLLRLLGLAGGGLQLDEGAVRDVARLGDCDDGCLDLADRLGWGDELRALVASEHERLEREGGLTKPYGPSPPIPEPLDPTPGLSTPTEPKL
Round 1	Eukaryotes	GCA_916720795.1-Ani_CAKASE010000053.1_i000_006183 | CAG9565328.1 | 3660399:3669282:+	MDSSTYPISNIDFPAVTICNFNRISKMALENYVQKFQRRNNHKKDAKGIREQLLQLGRLIDYSYNKTLLNAKYQTFYDNLENDDSVIEIMRELSPPCDKMLIKCSWLGVIQDCNELFEVHLTVRGHCCSFNHISDHQDTNRSETTQFKARRQHVPGVPYGLNIILDAMVEDYSYSLYNMKGFEIFIFESSHFGDPTGGRVIQKITQPNYLSFFEIYSIKQTATREVRKYKIGTRKCYFQDELKKQFKGLYSYSQCIMNCRIKAVQSLCKCTPYYYKDSKNQDMPVCTIQHLRCLNKHMGDDPSVPPNSAESLGSRIRDLDVDSIRRYLAQKLGFYEPSEPSTSVEKVLDEVNLDGIVKWMKSARCQNVITLSGAGISTSAGIPDFRSPETGLYHNLQKYNLPEPQAIFEINFFRQNPKPFFTLAKELFPGSFKPTISHYFIRLLHEKGLLLRHYTQNIDTLERGAGIPEEKLVEAHGTFYTSHCIECRKEYPLEFIKGIIFADQIPICTECPGVVKPDIVFFGESLPERFQHCLQEDFQKCDMLIIMGSSLEVQPFASLIDMVPEWCPRLLINREKAGIRSPLLRLWGISGGLQLDEDCVRDVARLGECDDGCQELADRLGWGDELRELVAREHELLIQKGSILNPHPPILEHSGQNITAEKL
Round 1	Eukaryotes	GCA_013368075.1-Ani_JABVZV010002597.1_i000_019021 | KAF5270206.1 | 338759:341186:+	MSDKEDVTEDVGEDRPSSASGPSSSGSLSVETLRRYLAEKLGFLDSEPEEKEKVKVLDDVSIDGIVDYIKKMVSPNIITMAGAGISTSAGIPDFRSPGSGLYNNLQKYKLPHPQAIFELSFFNENPKPFFVLAKELYPGTFKPTKCHYFVRLLHEKGYLLRHYTQNIDTLERVAGIPEEKLIEAHGTFNQGHCLKCKKEYSLKWMEEIIFKDEVPTCELCPGIVKPDITFFGENLPDKFHSCIYKDFPKCNLLIILGSSLVVQPFASLVDRVSDTTPRFLINREKTGEQSGIIALMGMGTGLDFDGKHNTRDVYWLGDCDDGCQLLADKLGWGDELKELTEKEHKRIDENDGKNVKLETKKKEEIEQVSKNNE
Round 1	Eukaryotes	GCA_905250075.1-Ani_CAJNOP010000116.1_i000_032347 | CAF1333058.1 | 387640:389730:-	MATEPKTVEQDEPTTTTADDNDVAAQLEKVRQILERLPGLFEDLSSTEQQEEPPIFKSFDLNSAAEHMAKCSNIIVMSGAGISTSAGIPDFRSPDTGLYSQLEKYNLPFPEAIFELGYFRENPKPFFLLAKELYPQKFIPTPTHYFIRLLNEKGKLLRTFTQNIDSLERIAGIPAEKIVEAHGTFFTAHCLDCQAEYSLEHVKEIIFKDEIPYCNACKGIIKPDIVFFGESLPERFAECVKSDFSKCDFLIIIGTSLAVAPFNNLISYVDKNCPRLLINMEPVGNTVSFWNPFGSTLMFDSPKNHRDVFHKSTCDEGVTELAKLLGWERDFTTLLQKERKLNLTETASSTKTVASSTASSTQLNTTATSTKATSSSLKPSNETTRRSISSTKSANITTRNTSSTKAAAAASSKKFPTSTKTTTAASTKKK
Round 1	Eukaryotes	GCA_003991915.1-Ani_RQTK01000688.1_i000_016148 | RUS76074.1 | 20414:34814:+	MSEKDFKKEEEKEEEKNEEYSGNAGLAEGGSSPAKPQDTTSFSASMQSMSDFLARHLGIKENPPCVLEELTFEGIAKYLASDKVKNIITMAGAGISTSAGIPDFRSPGTGLYDNLASYDLPSPQAIFDIEFFKENPKPFFVLAKELYPGSFKPTLCHYFIKMLDDKGKLLRHYTQNIDTLERVAGLDPEKLIEAHGTFHTSHCLECHKEFAQDWIKDEIFADKIPKCTRAGCGGVVKPDIVFFGESLPQRFAAAVNEDFKKCDLLLVTGTSLMVQPFASLTSRVPAETPRLYINLEKGSSGAHPITVLFFGGGGFNFDGEDNYRDVFKGATCDEGCQELADLLGWGDELKAIVKKEHARIDQENSDLCSKSTKSASASSSPPKAEGTSGKSPAAKASGASSSAVSPGSSSSSSSSSLAAKGKAAKVRSPPTKAKGAASPKQK
Round 1	Eukaryotes	GCA_003789085.1-Ani_QCYY01001808.1_i000_006318 | ROT75133.1 | 270563:288944:+	MQGWLLAQVTSLSIAFSHSFPLSFSFPLDFSPSLFPSNFPCTMTSLFFLLLSLISSPHLSHLSPSFPLPLLSPIAVMADTEASKAPEQASEEVKKPVEETKAEGKEASTAAPEEKKTEECEGAYGGARIRNPEESDEEEDDDDFDDDEDFDDEDEDTEEEEDKEGFMNMLQNFLMSKLHLGSQEEVPKVLEEVTVEGVVNYIKSGKCKNIITMAGAGISTSAGIPDFRTPGTGLYSNLEKYNLPFPEAIFDIEYFRNNPKPFFVLAKELYPGTFAPTPSHWFIRLLHDKGLLLRHYTQNIDTLEHVAGLPADKVVEAHGTFRTSHCLNCRKEYSQEWVKEEIFKDSIPTCTECSGLVKPDIIFFRESLPVRFFQLMQSDFPKCDLLIILGTSLTVQPFASLVDNVPAMCPRLLINREKAGTVDPMMAMLQGMFGSAGLALDSPNNIRDVALLGDCDEGCVKMAEFLGWKDDMQALLATTKK
Round 1	Eukaryotes	GCA_905250055.1-Ani_CAJNOF010000278.1_i000_025202 | CAF1174985.1 | 77926:79833:+	MAESKKPTDDKDEQTKDDKNKQKNDNDEDDDDEEGAVAKLRHLMNKFSGLMGSISSNEPVEEPILKSFDLKCAAEYMSKCSNIIVMAGAGISTSAGIPDFRSPGTGLYSQLSKYNLPFPEAVFHLDFFRNNPKPFFLLAKELYPQKFTPTPTHFFIRLLNEKNKLLRIFTQNIDSLERVAGVPPEKIVEAHGTFFTSHCLNCRKEYDLEFVKEIIFKDEIPHCKDCNGIVKPDIIFFGESLPDRFRECVESDFSKADFLIIIGTSLQVAPFNRLISFVDKNCPRLLINMEPAGNETSLCSFGSNSLLYNTNKNRRDVFHKSTCDDGVTELAKLLGWEDDFNKLLESEGVSVKNIKENLTTIPNETEENANRLAEQMAAATLNDDEKKE
Round 1	Eukaryotes	GCA_905250075.1-Ani_CAJNOP010000464.1_i000_045249 | CAF1538536.1 | 77395:79302:+	MAESKKPTDDKDEQTKDDKNKQKNDNDEDDDDEEGAVAKLRHLMNKFSGLMGSISSNEPVEEPILKSFDLKCAAEYMSKCSNIIVMAGAGISTSAGIPDFRSPGTGLYSQLSKYNLPFPEAVFHLDFFRNNPKPFFLLAKELYPQKFTPTPTHFFIRLLNEKNKLLRIFTQNIDSLERVAGVPPEKIVEAHGTFFTSHCLNCRKEYDLEFVKEIIFKDEIPHCKDCNGIVKPDIIFFGESLPDRFRECVESDFSKADFLIIIGTSLQVAPFNRLISFVDKNCPRLLINMEPAGNETSLCSFGSNSLLYNTNKNRRDVFHKSTCDDGVTELAKLLGWEDDFNKLLESEGVSVKNIKENLTTIPNETEENANRLAEQMAAATLNDDEKKE
Round 1	Eukaryotes	GCA_905331515.1-Ani_CAJNZC010000607.1_i000_026336 | CAF3715487.1 | 17052:18962:+	MAESKKPIDDKDEQTKDDKNKQKNDNDEDDDDEEGAVAKLRHLMNKFSGLMGSISSNEPVEEPILKSFDLKCAAEYMSKCSNIIVMAGAGISTSAGIPDFRSPGTGLYSQLSKYNLPFPEAVFHLDFFRNNPKPFFLLAKELYPQKFTPTPTHFFIRLLNEKNKLLRIFTQNIDSLERVAGVPPEKIVEAHGTFFTSHCLNCRKEYDLEFVKEIIFKDEIPHCKDCNGIVKPDIIFFGESLPDRFRECVESDFSKADFLIIIGTSLQVAPFNRLISFVDKNCPRLLINMEPAGNETSLWSFGSNSLLYNTNKNRRDVFHKSTCDDGVTELAKLLGWEDDFNKLLESEGVSVKNIKENLTTIPNETEENANRLAEQMAAATLNDDEKKE
Round 1	Eukaryotes	GCA_905332295.1-Ani_CAJOBT010013412.1_i000_034143 | CAF4982687.1 | 2521:4431:-	MAESKKPIDDKDEQTKDDKNKQKNDNDEDDDDEEGAVAKLRHLMNKFSGLMGSISSNEPVEEPILKSFDLKCAAEYMSKCSNIIVMAGAGISTSAGIPDFRSPGTGLYSQLSKYNLPFPEAVFHLDFFRNNPKPFFLLAKELYPQKFTPTPTHFFIRLLNEKNKLLRIFTQNIDSLERVAGVPPEKIVEAHGTFFTSHCLNCRKEYDLEFVKEIIFKDEIPHCKDCNGIVKPDIIFFGESLPDRFRECVESDFSKADFLIIIGTSLQVAPFNRLISFVDKNCPRLLINMEPAGNETSLWSFGSNSLIYNTNKNRRDVFHKSTCDDGVTELAKLLGWEDDFNKLLESEGVSVKNIKENLTTIPNETEENANRLAEQMAAATLNDDEKKE
Round 1	Eukaryotes	GCA_905331505.1-Ani_CAJNYZ010000283.1_i000_021482 | CAF3595990.1 | 75579:77489:+	MAESKKPIDDKDEQTKDDKNKQKNDNDEDDDDEEGAVAKLRHLMNKFSGLMGSISSNEPVEEPILKSFDLKCAAEYMSKCSNIIVMAGAGISTSAGIPDFRSPGTGLYSQLSKYNLPFPEAVFHLDFFRNNPKPFFLLAKELYPQKFTPTPTHFFIRLLNEKNKLLRIFTQNIDSLERVAGVPPEKIVEAHGTFFTSHCLNCRKEYDLEFVKEIIFKDEIPHCKDCNGIVKPDIIFFGESLPDRFRECVESDFSKADFLIIIGTSLQVAPFNRLISFVDKNCPRLLINMEPAGNETSLCSFGSNSLLYNTNKNRRDVFHKSTCDDGVTELAKLLGWEDDFNKLLESEGVSVKNIKENLTTIPNETEENANRLAEQMAAATLNDDEKKE
Round 1	Eukaryotes	GCA_905331535.1-Ani_CAJNZB010000442.1_i000_027295 | CAF3723236.1 | 38152:40058:+	MAESKKPIDDKDEQTKDDKNKQKNDNDEDDDDEEGAVAKLRHLMNKFSGLMGSISSNEPVEEPILKSFDLKCAAEYMSKCSNIIVMAGAGISTSAGIPDFRSPGTGLYSQLSKYNLPFPEAVFHLDFFRNNPKPFFLLAKELYPQKFTPTPTHFFIRLLNEKNKLLRIFTQNIDSLERVAGVPPEKIVEAHGTFFTSHCLNCRKEYDLEFVKEIIFKDEIPHCKDCNGIVKPDIIFFGESLPDRFRECVESDFSKADFLIIIGTSLQVAPFNRLISFVDKNCPRLLINMEPAGNETSLCSFGSNSLLYNTNKNRRDVFHKSTCDDGVTELAKLLGWEDDFNKLLESEGVSVKNIKENLTTIPNETEENANRLAEQMAAATLNDDEKKE
Round 1	Eukaryotes	GCA_905332305.1-Ani_CAJOBU010006606.1_i000_024955 | CAF4888758.1 | 8380:10290:-	MAESKKPIDDKDEQTKDDKNKQKNDNDEDDDDEEGAVAKLRHLMNKFSGLMGSISSNEPVEEPILKSFDLKCAAEYMSKCSNIIVMAGAGISTSAGIPDFRSPGTGLYSQLSKYNLPFPEAVFHLDFFRNNPKPFFLLAKELYPQKFTPTPTHFFIRLLNEKNKLLRIFTQNIDSLERVAGVPPEKIVEAHGTFFTSHCLNCRKEYDLEFVKEIIFKDEIPHCKDCNGIVKPDIIFFGESLPDRFRECVESDFSKADFLIIIGTSLQVAPFNRLISFVDKNCPRLLINMEPAGNETSLCSFGSNSLLYNTNKNRRDVFHKSTCDDGVTELAKLLGWEDDFNKLLESEGVSVKNIKENLTTIPNETEENANRLAEQMAAATLNDDEKKE
Round 1	Eukaryotes	GCA_905332315.1-Ani_CAJOBV010000514.1_i000_007559 | CAF4631768.1 | 48432:50338:+	MAESKKPIDDKDEQTKDDKNKQKNDNDEDDDDEEGAVAKLRHLMNKFSGLMGSISSNEPVEEPILKSFDLKCAAEYMSKCSNIIVMAGAGISTSAGIPDFRSPGTGLYSQLSKYNLPFPEAVFHLDFFRNNPKPFFLLAKELYPQKFTPTPTHFFIRLLNEKNKLLRIFTQNIDSLERVAGVPPEKIVEAHGTFFTSHCLNCRKEYDLEFVKEIIFKDEIPHCKDCNGIVKPDIIFFGESLPDRFRECVESDFSKADFLIIIGTSLQVAPFNRLISFVDKNCPRLLINMEPAGNETSLCSFGSNSLLYNTNKNRRDVFHKSTCDDGVTELAKLLGWEDDFNKLLESEGVSVKNIKENLTTIPNETEENANRLAEQMAAATLNDDEKKE
Round 1	Eukaryotes	GCA_905332015.1-Ani_CAJOAZ010002994.1_i000_028143 | CAF3976714.1 | 10370:12142:-	MAESNKKPADNTDKPKSDDEDDATMLQQLMSQFSGLFGSLKSSDEPVAKDSVLKAFDLKTAAEYMSKCSNIVVMAGAGISTSAGIPDFRSPETGLYSQLEKYNLPFPEAVFHLDFFRTNPKPFFLLAKELYPQKFTPTPTHYFLRLLDEKNKLLRIFTQNIDSLERVAGVPTDKIVEAHGTFFTSHCLNCRKEYDLEFVKEIIFKDEIPRCKECDGIIKPDIVFFGEGLPRRFHECINSDFDKADFLIIIGTSLQVAPFNRLQTFVDKDCPRLLINREPVGKSKSPMDAINASGSLLYGTKANRRDVFHQSTCDEGVTELVKLLGWEDDFNKLLESEGTSLEKAKEHLSTAPNETGENADRLAEQIAKAALNDDETKKE
Round 1	Eukaryotes	GCA_000696875.1-Ani_KK941016.1_i000_007033 | KFQ50644.1 | 4159:6174:-	LGRWGDDGGKQQLTLRDVAELMRKKECRRVVVMAGAGISTPSGIPDFRSPGSGLYSNLEQYNIPYPEAIFELTYFFVNPKPFFTLAKELYPGNYRPNYAHYFLRLLHDKGLLLRLYTQNIDGLERVAGIPPDRLVEAHGTFATASCTVCRRNFPGEDFRGDVMADRVPRCPVCTGVIKPDIVFFGEELPQRFFLHVADFPMADLLFVIGTSLEGEPFASLAGAVRRS
Round 1	Eukaryotes	GCA_905250045.1-Ani_CAJNOG010000145.1_i000_016180 | CAF1006112.1 | 97770:99510:-	MKNKKITYTLESNKKPADNTDKPKSDDEDDATMLQQLMSQFSGLFGSLKSSDEPVAKDSVLKAFDLKTAAEYMSKCSNIVVMAGAGISTSAGIPDFRSPETGLYSQLEKYNLPFPEAVFHLDFFRTNPKPFFLLAKELYPQKFTPTPTHYFLRLLDEKNKLLRIFTQNIDSLERVAGVPTDKIVEAHGTFFTSHCLNCRKEYDLEFVKEIIFKDEIPRCKECDGIIKPDIVFFGEGLPRRFHECINSDFDKADFLIIIGTSLQVAPFNRLQTFVDKDCPRLLINREPVGKSKSPMDAINASGSLLYGTKANRRDVFHQSTCDEGVTELVKLLGWEDDFNKLLESEGTSLEKAKEHLSTAPNETGENADRLAEQIAKAALNDDETKKE
Round 1	Eukaryotes	GCA_905250065.1-Ani_CAJNON010000294.1_i000_024081 | CAF1176025.1 | 99692:101430:-	MKNKKNTYTLESNKKPADDTDKPKSDDEDDATMLQQLMSQFSGLFGSLKSSDEPVAKDSVLKAFDLKTAAEYMSKCSNIVVMAGAGISTSAGIPDFRSPETGLYSQLEKYNLPFPEAVFHLDFFRTNPKPFFLLAKELYPQKFTPTPTHYFLRLLDEKNKLLRIFTQNIDSLERVAGVPTDKIVEAHGTFFTSHCLNCRKEYDLEFVKEIIFKDEIPRCKECDGIIKPDIVFFGEGLPRRFHECINSDFDKADFLIIIGTSLQVAPFNRLQTFVDKDCPRLLINREPVGKSKSPMDAINASGSLLYGTKANRRDVFHQSTCDEGVTELVKLLGWEDDFNKLLESEGTSLEKAKEHLSTAPNETGENADRLAEQIAKAALNDDETKKE
Round 1	Eukaryotes	GCA_905332035.1-Ani_CAJOAY010002553.1_i000_027562 | CAF3961487.1 | 11730:13468:+	MKNKKNTYTLESNKKPADDTDKPKSDDEDDATMLQQLMSQFSGLFGSLKSSDEPVAKDSVLKAFDLKTAAEYMSKCSNIVVMAGAGISTSAGIPDFRSPETGLYSQLEKYNLPFPEAVFHLDFFRTNPKPFFLLAKELYPQKFTPTPTHYFLRLLDEKNKLLRIFTQNIDSLERVAGVPTDKIVEAHGTFFTSHCLNCRKEYDLEFVKEIIFKDEIPRCKECDGIIKPDIVFFGEGLPRRFHECINSDFDKADFLIIIGTSLQVAPFNRLQTFVDKDCPRLLINREPVGKSKSPMDAINASGSLLYGTKANRRDVFHQSTCDEGVTELVKLLGWEDDFNKLLESEGTSLEKAKEHLSTAPNETGENADRLAEQIAKAALNDDETKKE
Round 1	Eukaryotes	GCA_905250015.1-Ani_CAJNOM010000215.1_i000_027846 | CAF1240145.1 | 129894:131868:-	MKNKKITYTLESNKKPADNTDKPKSDDEDDATMLQQLMSQFSGLFGSLKSSDEPAAKDPVLTAFDLKTAAEYMSKCSNIVVMAGAGISTSAGIPDFRSPETGLYSQLEKYNLPFPEAVFHLDFFRTNPKPFFLLAKELYPQKFTPTPTHYFLRLLDEKNKLLRIFTQNIDSLERVAGVPTDKIVEAHGTFFTSHCLNCRKEYDLEFVKEIIFKDEIPRCKECDGIIKPDIVFFGEGLPRRFHECINSDFDKADFLIIIGTSLQVAPFNRLQTFVDKDCPRLLINREPVGKSKSPMDAINASGSLLYGTKANRRDVFHQSTCDEGVTELVKLLGWEDDFNKLLESEGTSLEKAKEHLSTAPNETGENADRLAEQIAKAALNDDETKKE
Round 1	Eukaryotes	GCA_905250115.1-Ani_CAJNOI010000199.1_i000_025450 | CAF1177395.1 | 19329:21303:-	MKNKKITYTLESNKKPADNTDKPKSDDEDDATMLQQLMSQFSGLFGSLKSSDEPAAKDPVLTAFDLKTAAEYMSKCSNIVVMAGAGISTSAGIPDFRSPETGLYSQLEKYNLPFPEAVFHLDFFRTNPKPFFLLAKELYPQKFTPTPTHYFLRLLDEKNKLLRIFTQNIDSLERVAGVPTDKIVEAHGTFFTSHCLNCRKEYDLEFVKEIIFKDEIPRCKECDGIIKPDIVFFGEGLPRRFHECINSDFDKADFLIIIGTSLQVAPFNRLQTFVDKDCPRLLINREPVGKSKSPMDAINASGSLLYGTKANRRDVFHQSTCDEGVTELVKLLGWEDDFNKLLESEGTSLEKAKEHLSTAPNETGENADRLAEQIAKAALNDDETKKE
Round 1	Eukaryotes	GCA_016920775.1-Ani_JAFDOW010000374.1_i000_005998 | KAG4078111.1 | 3549738:3551457:+	MSSVDSGTESSAKTTKNKDADEVKPETTAEELRPVETSDQSKPEAVTESNVESNEESTSAMDPVERIRLLLEHKLGLSVSSASLETVDHGSRRILETVDFKGLIKHWKSGGFKKIITMVGAGISTSAGIPDFRSKGTGLYHNLKKYNLPYPTAIFEVDYFRKQPKPFFSLAKELYPGKFNPTPCHYFVKLLNEKGLLLRHYTQNIDTLERIAGVPGDKLVEAHGTFHTNHCINKRCRQEYSMEWMKEKIFEDIIPKCEKCTSLVKPDIVFFGENLPDRFYTLPPQDFKECDLLIVMGTSLEVQPFASLVHQVNDNCVRLLINREAVGKASFPFSDDGFQFDSPANRRDVAWLGDCDDGVKALIAELDLTDDFDKLMKEVKDKK
Round 1	Eukaryotes	GCA_019096205.1-Ani_CM032519.1_i000_015601 | KAG7298138.1 | 7403012:7409019:+	MRLVNYSKLLFLSVSNNKPWRTKVLSRNLQIMSSNSPSGAGSSDGDDDPLFPLPAALACLGARVPDLDVDNVREYLARKLGLHDHSDNAVTADQVLDEVSVDGIVRWIQGTRCKNIITLAGAGISTSAGIPDFRSPDTGLYHNLAKYNLPEPQAIFEINFFRQNPKPFFTLAKELWPGNFIPTVSHYFIRLLHEKGLLLRHYTQNIDTLERGAGLPEDRLVEAHGTFYTSHCLDCRKEYSMEWMKELVFADQVPRCGCGGLVKPDIVFFGESLPARFQECLQVDFERCDMLIIMGSSLEVQPFASLIDMVPDWCPRLLINREKAGTRSPIFRLLGLHSGGLQLDEDSYRDVALLGNCDDGCTTLATKLGWGVSILKFPHTKLL
Round 1	Eukaryotes	GCA_905332045.1-Ani_CAJOBB010003060.1_i000_029489 | CAF4017839.1 | 4134:5878:+	MKNKKNTYTLESNKKPADDTDKPKSDNEEQDDATMLQQLMSQFSGLFGSLKSSDEPAAKDPVLKAFDLKTAAEYMSKCSNIIVMAGAGISTSAGIPDFRSPETGLYSQLEKYNLPFPEAVFHLDFFRTNPKPFFLLAKELYPQKFTPTPTHYFLRLLDEKNKLLRIFTQNIDSLERVAGVPTDKIVEAHGTFFTSHCLNCRKEYDLEFVKEIIFKDEIPRCKECDGIIKPDIVFFGEGLPRRFHECINSDFDKADFLIIIGTSLQVAPFNRLQTFVDKDCPRLLINREPVGKSKSPMDAINASGSLLYGTKANRRDVFHQSTCDEGVTELVKLLGWEDDFNKLLESEGTSLEKAKEHLSTAPNETGENADRLAEQIAKAALNDDETKKE
Round 1	Eukaryotes	GCA_905116875.3-Ani_CAJHNJ030000009.1_i000_003483 | CAG9105800.1 | 2747131:2755755:-	MRLVNYSKLLFLSVSKNKPWRTKVLSRNLQIMSSNSPSGAGSSDGDDDPLFPLPAALACLGARVPDLDVDNVREYLARKLGLHDHSDNAVTADQVLDEVSVDGIVRWIQGTRCKNIITLAGAGISTSAGIPDFRSPDTGLYHNLAKYNLPEPQAIFEINFFRQNPKPFFTLAKELWPGNFIPTVSHYFIRLLHEKGLLLRHYTQNIDTLERGAGLPEDRLVEAHGTFYTSHCLDCRKEYSMEWMKELVFADQVPRCGCGGLVKPDIVFFGESLPARFQECLQVDFERCDMLIIMGSSLEVQPFASLIDMVPDWCPRLLINREKAGTRSPIFRLLGLHSGGLQLDEDSYRDVALLGNCDDGCTTLATKLGWGDALRELVVREQARLKAAGGNTAFGPAHSSAASSHSLHMSGPSIPLMSHNAPHAGHSAPVGATPTVASPTSTPSVASDEDLPTHK
Round 1	Eukaryotes	GCA_022478865.1-Ani_JAHXPS010001500.1_i000_005553 | KAI0237180.1 | 186944:212658:+	MAEGNDKHVAEEIKEEDNETSREYVSKASQSTSEWLASLMGQTLSISEDSVPPVQLLDEVTFEGVAKYIRSGQCKKIVVMAGAGISTSAGIPDFRSPGTGLYDNLQKYNLPEPTAIFNINFFEKNPEPFFLLAKELWPGIFKPTPSHYFVRLLAEKGLLCRHFTQNIDSLERTAGVEEAKLTEAHGTFHTSHCLRCRKEFSQDWIKEKIFGEGIPHCSDAKCGGLVKPDIVFFGEALPKTYFQAVNEDIPQCDMLIIMGTSLVVQPFASLTNQVPKTTPRLYINMEKTEETSDPWMQLLGMGNSFKFDDDDNYRDVFWQGTCDDGCYKLSELLGWEDELKKLVQSEHAKIEAKNVPLRSTGVKQAKEETSPAGGATKG
Round 1	Eukaryotes	GCA_905250055.1-Ani_CAJNOF010000018.1_i000_011744 | CAF0925699.1 | 778123:780210:-	MATEPKTVEQDEPTTTSADDNEVAAQLEKVRQILEHLPGLFEDLSSTEQQEEPPIFKSFDLNSAAEHMAKCSNIIVMSGAGISTSAGIPDFRSPDTGLYSQLEKYNLPFPQAIFELGYFRENPKPFFLLAKELYPQKFIPTPTHYFIRLLNEKGKLLRTFTQNIDSLERIAGIPAEKIVEAHGTFFTAHCLDCQAEYSLEHVKEIIFKDEIPYCNACKGIIKPDIVFFGESLPERFAECVKSDFSKCDFLIIIGTSLAVAPFNNLISYVDKNCPRLLINMEPVGNTVSFWNPFGSTLMFDSPKNHRDVFHKSTCDEGVIELAKLLGWERDFTTLLQKERKLNLTKTASSTKTVASSTASSTQLNTTATSTKATSSSLKPSNETTRRSISSTKPANITTRNTSSTKAAAAASSKKFPTSTKTTTVASTKKK
Round 1	Eukaryotes	GCA_905250075.1-Ani_CAJNOP010000115.1_i000_032286 | CAF1331924.1 | 389323:391410:-	MATEPKTVEQDEPTTTSADDNEVAAQLEKVRQILEHLPGLFEDLSSTEQQEEPPIFKSFDLNSAAEHMAKCSNIIVMSGAGISTSAGIPDFRSPDTGLYSQLEKYNLPFPQAIFELGYFRENPKPFFLLAKELYPQKFIPTPTHYFIRLLNEKGKLLRTFTQNIDSLERIAGIPAEKIVEAHGTFFTAHCLDCQAEYSLEHVKEIIFKDEIPYCNACKGIIKPDIVFFGESLPERFAECVKSDFSKCDFLIIIGTSLAVAPFNNLISYVDKNCPRLLINMEPVGNTVSFWNPFGSTLMFDSPKNHRDVFHKSTCDEGVIELAKLLGWERDFTTLLQKERKLNLTKTASSTKTVASSTASSTQLNTTATSTKATSSSLKPSNETTRRSISSTKPANITTRNTSSTKAAAAASSKKFPTSTKTTTVASTKKK
Round 1	Eukaryotes	GCA_000005245.1-Ani_CH940650.1_i000_009794 | EDW67530.2 | 10685327:10686828:-	MALRIFTSAKQKYSYNANKIKILTRKSIYCFARLSSYTLSANTRKMSDSEENDSQSEHNKNGLPTKPSTSKSKSTSTATEPDTDSDSQSDEDNGTMDMIRRFFSQTFNLASGTLADNEGITVDKVIPELTFEGLSSHWREHGFKNIVTMVGAGISTSAGIPDFRSPGSGLYNNLKKYKLPHPTAIFDVDYFQKNPTPFFALAKELYPGSFVPTPAHYFVRLLHEKGLLQRHYTQNIDTLDRLAGLPENKIIEAHGSFYTNHCLKCKHEYDMAWMKKKIFADELPSCEKCNGLVKPDIVFFGENLPAKFYNSPEEDFKECDLLIIMGTSLEVQPFASLIHRAGPRCIRLLINRDAVGRASFAPWMDPSGKALLYGKPKNTRDVAFLGDCDAGVWELAEALGWDEELQQLISIGQKEMEEEDNKTGSDEDKPQTSVKDSAKK
Round 1	Eukaryotes	GCA_005959815.1-Ani_QOCX01000363.1_i000_006731 | TMW48184.1 | 74869:76317:-	MSEEKPTSSKNKNNEKHESEKEETEDTAMETIRKFFAQKLNLVTTLDEDDGPAKKVIDNLTFDGLCDHWKSKGFKNIITMVGAGISTSAGIPDFRSPGSGLYDNLQKYNLPHPSAIFEMDYFEENPQPFFALAKELYPGTFNPTPSHYFVRLLNDKGLLLRHYTQNIDTLERIAGIPDDKLVEAHGTFFTNHCLGCRKLYSMEWMKDQIFSDSVPSCTVCNAVVKPDIVFFGENLPEKFYTLPAKDFNKCDLLIIMGTSLEVQPFASLIDRANPKCIRLLINRTKVGNDFGGFSSWFMNGPGLMFDNPKNTRDIAYIGDCDDGCLALAEALGWKDELDELIKSEHERLNKDNTKAESTKSSSTEEDVENDKAKRETKKVGV
Round 1	Eukaryotes	GCA_905331525.1-Ani_CAJNZF010000640.1_i000_025700 | CAF3711011.1 | 21816:23728:+	MAESKKPTDDKDEQTKDDKNKQKNDNDEDDDDEEGAVAKLRHLMNKFSGLMGSISSNEPVEEPILKSFDLKCAAEYMSKCSNIIVMAGAGISTSAGIPDFRSPGTGLYSQLSKYNLPFPEAVLHLDFFRNNPKPFFLLAKELYPQKFTPTPTHFFIRLLNEKNKLLRIFTQNIDSLERVAGVPPEKIVEAHGTFFTSHCLNCRKEYDLEFVKEIIFKDEIPHCKDCNGIVKPDIIFFGESLPDRFRECVESDFSKADFLIIIGTSLQVAPFNRLISFVDKNCPRLLINMEPAGNETSLWSFGSNSLLYNTNKNRRDVFHKSTCDDGVTELAKLLGWEDDFNKLLESEGVSVKNIKENLTTIPNETEENANRLAEQMAAATLNDDEKKE
Round 1	Eukaryotes	GCA_905332325.1-Ani_CAJOBW010005344.1_i000_019065 | CAF4858988.1 | 5351:7261:+	MAESKKPIDDKDEQTKDDKNKQKNDNDEDDDDEEGAVAKLRHLMNKFSGLMGSISSNEPVEEPILKSFDLKCAAEYMSKCSNIIVMAGAGISTSAGIPDFRSPGTGLYSQLSKYNLPFPEAVLHLDFFRNNPKPFFLLAKELYPQKFTPTPTHFFIRLLNEKNKLLRIFTQNIDSLERVAGVPPEKIVEAHGTFFTSHCLNCRKEYDLEFVKEIIFKDEIPHCKDCNGIVKPDIIFFGESLPDRFRECVESDFSKADFLIIIGTSLQVAPFNRLISFVDKNCPRLLINMEPAGNETSLWSFGSNSLLYNTNKNRRDVFHKSTCDDGVTELAKLLGWEDDFNKLLESEGVSVKNIKENLTTIPNETEENANRLAEQMAAATLNDDEKKE
Round 1	Eukaryotes	GCA_021491975.1-Ani_CP090896.1_i000_019234 | ULT84336.1 | 17988845:17994562:-	MRYGMAQKYVPKAAEVCEKSLKEFISAIGNVNKLVVLTGAGISTESVPGIPDYRSKDVGLYARIAHKPIYHQDYMRSNRCRQRYWSRNFLAWPRFGQAAPNINHYSLAKWEASDRFHWLITQNVDGLHHKAGSNMVTELHGNALHVHCTTCDYTESRHDYQEKLDKANPGFKDTYVAPGEIAPDGDIILPLGTEKGFKIPECPCCGGLMKTSVTFFGDNVKMDKVNFCYEKVDQADGILALGTSLAVLSGFRFIHHAHLQKKSIFIVNIGPTRADHMATLKLDYKISDVLTMALQFVPKASDICEKSLKKFISLVGSVEKLLIVTGAGISTESGIPDYRSKNVGLYARTTQKPLYYHEFMKSIECRQSYWLRHFLSWPTTSQAAPNINHHTLANWESSEQFLWLVTQNIDGLHVK
Round 1	Eukaryotes	GCA_002104905.1-Fun_MCFE01000038.1_i000_008512 | ORY04165.1 | 114316:116463:-	MSAVVLPSISALETCKILVLTGAGISTSAGIPDFRSPGTGLYDNLQKFELPYPEAIFDIRYLQKKPEPFYLLAKELYPGNFKPTLSHYFIRLLHEKGLLLRNFTQNIDTLERVAGLDSDKIVEAHGSFNTAHCIQCDEEYEQEWVRDRLLNSQTPRCNTCNGLVKPDIVFFGEQLPDRFFTCAQEDFKNCDMLIVMGTSLQVQPFASLIDQVSPNVPRLLINREVCGVYNGTRSRGFDFEGIRQQYQRDALYLGSCDNGCRRLAELLGWKTELLDL
Round 1	Eukaryotes	GCA_016835505.1-Ani_CM029055.1_i000_001412 | KAG2462762.1 | 330754997:330826091:+	MSALGRHLKVLSGTLVRSRVLPKASITSKPPKEVITPAVSGPGGLVRVGGVVEESRSAALRLFGLFWLVVKVEGSPAASRQVRAGCRCCGSGRLAIPRLALPIVVDSPLVVDISPPLAPPPILKPRTPLPVRLYPRRTRPLSTSPSKCHLFGKSSEPQTLDDVVSLLKRGDCKRVIVMAGAGISTPSGIPDFRSPGSGLYDNLQQYDIPYPEAIFDIHYFHQNPRPFFTLAKELYPGNYLPNSAHYFVRLLHMKGLLQRMYTQNIDGLERLAGVPPDKLVEAHGTFASATCTTCQKSYAGEDLKVGGTAPVCSQSNVTLSCWVSRVFQADIFADRIPKCATCRGVIKPDIVFFGEELPQRFLLFLTDFPLADLLIIMGTSLEVEPFASLAGSVRSSVTRVLINRDAVGPFASPSCRFNDVLELGDVIGGVEKCVDKLGWKAELDALMAAEIKKVP
Round 1	Eukaryotes	GCA_016584305.1-Ani_JACEEZ010011298.1_i000_008864 | KAG0721368.1 | 27161:40864:+	MADSQAAVKQGETAAPNKAPEAATSAPADGGTKCKNLEGAMGGMRDPSKTKEQEESDEEECDENELEDDDDDDDDDDDEEGFMGMLQNFLRTKLDLGGGGEGEKVLDEVSVEGVVKYIKSGKCKNIITMAGAGISTSAGIPDFRSPGTGLYCNLEKYNLPFPEAIFDIEFFKVNPKPFFVLAKDLYPGAFNPTPSHWFIRLLHEKGLLLRHYTQNIDTLEHVAGLPAEKVVEAHGTFRTSHCIGCQKEYTQDWLKEEIFKDLIPKCEECNNLVKPDIVFFREDLPAKFFELTQSDFPKCDLLLILGTSLTVQPFAMLINNVPPSCPRLLINREKAGSGDPMMGLLHGMLSSSGLALDSPRNIRDVALLGDCDQGCAKLADLLGWKDEYEKLIPCKAEKGEKAEE
Round 1	Eukaryotes	GCA_013634535.1-Ani_JACDTQ010000768.1_i000_017477 | KAF5926411.1 | 1133517:1149569:-	MAEPDPCPSTAPRVFGPTSQAEPFPQTPVSRHSPSLPNPSGAWPPHPTPSRTQTQTLREERLAERQRTLGLGTQKERLLDDLTLEGVSRYMQSERSAGIPDFRSPSTGLYANLEKYRLPYPEAIFEIGYFKKHPEPFFALAKELYPGQFKPTACHYFLRLLKEKGLLLRCYTQNIDTLERVAGLEPEDLVEAHGTFYISHCVSPVCRREYTLGWMKEKIFSEVTPKCEKCQSLVKPDIVFFGESLPARFFSCMQSDFLKVDLLIIMGTSLQVQPFASLICKAPLSTPRLLINKEKTGQTDPFLGMMMGLGGGMDFDSKKAYRDVAWLGDCDQGCLALADLLGWKKELEDLIRKEHARIDAESGSGSPNPTTSASPRTSPPPAKEEARAVEAEEPQ
Round 1	Eukaryotes	GCA_003731715.1-Ani_RJVU01046426.1_i000_011377 | ROL44218.1 | 155582:169928:-	MSEEVSKRAEEEAETPDLEQGQSDDSSDEGDASGDTEMDFLRSLFSRTLGLSPGDKVLDELTLDGVARYILSGKSAGIPDFRSPGTGLYANLQKYNLPYPEAIFQIDYFKKHPEPFFALARELYPGQFKPTVCHYFMKMLKDKGLLRRCYSQNIDTLERVAGLEGEDLIEAHGTFHTSHCVSCFCRKEYSMDWMKNKIFSEDIPKCDSCGSLVKPDIVFFGDNLPARFFTSMKMDFPRCDLLIIMGTSLQVQPFASLVSRVSNSCPRLLINMEKTGQSEFGMGLFAFGGGMDFDSDKAYRDVAHLSTCDDGCMAFAELLGWKAELEEMVKREHALIDSKDAKKKGKEANQSSRSTEAEPGKTDKTE
Round 1	Eukaryotes	GCA_018290095.1-Ani_CM031381.1_i000_013944 | KAG5673762.1 | 27950973:27952260:-	MASKDNEKLPQNDDKDKQSSSSSEKREQELPESDSLMDKIAHFFSDKLHLSSAAEDDEDEGGHVLQSATISALIDAWKRGCFKKIVTMVGAGISTSSGIPDFRSKNSGLYANLSKYNLPYPEAIFEINYFRENPQPFFKLAKELYPGSFKPTPSHYFIKLLQDKGLLLRHYTQNIDTLERIAGIDEEKLVEAHGTFYKHHCIDCQEEYSMEWAKEEIFKDNVPTCTNCNGVVKPDIVFFGENLPEPFYVLPHRDFKQCDLLIIMGTSLTVQPFASLIDFVSDSCVRLLINREKVGKNSGGGFLRSMIFGEGLCFDLPGNRRDVAYEGDCDDGCLYLADQLGFGDELRDLVKKEHERIDIELGKIKRKVSTDDQSKDSSDEKPEEEQTKEKLLKNNENSSKNDVKSSI
Round 1	Eukaryotes	GCA_000005925.1-Ani_CH964251.1_i000_010791 | EDW83206.2 | 2761676:2762969:-	MSAKDKADGAVPKKEESTSENEEEEDKTTMETIRRFFAQTLNFSESNNETDASRTVEQVIPDLTFEGLSAHWREHGFKKIVTMVGAGISTSAGIPDFRSPGSGLYDNLKKYKLPHPTAIFDLDYFMKNPKPFFALAKELYPGSFEPTPSHYFVRLLHEKGLLQRHYTQNIDTLDQLAGIPTEKIVEAHGSFYLNHCLKCRKEYDMAWMKAQIFADKLPKCEKCKGVVKPDIVFFGENLPYRFYSLPDEDFKDCDLLIIMGTSLEVQPFASLIRHAGPKCVRLLINREPVGRASYVSAFDKNDKDSMRYGKPHNIRDVGYLGDCDAGVEALAKALGWEDELKQLIQKERELLTQEASADKKKDEKSTKPSDDSDKAAPSSSSSS
Round 1	Eukaryotes	GCA_905332335.1-Ani_CAJOBX010051112.1_i000_040011 | CAF5163999.1 | 1188304:1191573:-	EGVDFQADKGPLDHPDEPAAFPWIHRVICAAQPPLDHEKIKELQRFISLSKKLLVMTGAGISTESGIPDYRSEKVGLYARTDRRPIQHIDFIRSAPVRQRYWARNFVGWPQFSSHQPNPAHWALSNWEKLGKLHWLVTQNVDALHSKAGNQRLTELHGCMHRVLCLSCGEQTARRVLQDRFQALNPSWSAEAQGVAPDGDVFLTEEQVRSFRVPCCDRCGGPLKPDVVFFGDTVNPDKVDFVHQRVKEADSLLVVGSSLQVYSGYRFILTAREKKLPIAILNIGPTRSDDLACLKLDSRCGELLPLIDPQ
Round 1	Eukaryotes	GCA_000002265.1-Ani_CM000242.1_i000_023276 | EDM13876.1 | 42756337:42759639:+	MRGLIFRPTRGRWITQMSQLRSHGSTGLFVPPSPPLDHEKIKELQRFISLSKKLLVMTGAGISTESGIPDYRSEKVGLYARTDRRPIQHIDFIRSAPVRQRYWARNFVGWPQFSSHQPNPAHWALSNWEKLGKLHWLVTQNVDALHSKAGNQRLTELHGCMHRVLCLSCGEQTARRVLQDRFQALNPSWSAEAQGVAPDGDVFLTEEQVRSFRVPCCDRCGGPLKPDVVFFGDTVNPDKVDFVHQRVKEADSLLVVGSSLQVYSGYRFILTAREKKLPIAILNIGPTRSDDLACLKLDSRCGELLPLIDPQ
Round 1	Eukaryotes	GCA_003024175.1-Pro_MDYQ01000018.1_i000_005888 | PRP87681.1 | 79538:81569:+	MEQKTEKKEDDVIVKNEATDAVTSGNEKESATTEEHVLVELLSSVSIQSKPPTTPKSKPLSEPTIEEVAKGITDGTFKKIIVMTGAGISVAAGIPDFRTPGTGLYYNLQKYDLPFPEAVFEIRYFQQRPEPFYALAKEMWPSNYKPTITHHFIRLLEEKGVLLRNYTQNIDTLERQAGISPELLVEAHGSFGTTRCIKCKREVDQEWLREKVFRDEIPKCSDCEGLIKPDITFFGENLPERFHTLTHPDFQQCDLLFVIGTSLEVYPFASLVDRPKSDVPRVLINMEEVGPFESTKKDDCRDVKVLGDCQASVRELAKLLHWESELDELVHQGEVKFKSRRQMSRVEDSHEKNATLSEVIHSASTILGNSVPFGAVEAGQTESNIESAVSDYENKKPEH
Round 1	Eukaryotes	GCA_905397405.1-Ani_CAJPVJ010006860.1_i000_010117 | CAG2170795.1 | 142:1356:+	MMDKLTKIFATNFKFNESEEKVNVEKVLDETTVDGVVKYIKSGKCKNIVVMVGAGISTGAGIPDFRSPGSGLYDNLSKYKLPSPECMFDIGFFRENPDPFFDLAKQLFPGSFNPTPSHRFLKLLNDKGLLLRLYTQNIDTLERIAGVPDEKLVEAHGTFHTSHCIDCNKQYTLEWMREKIFGDSFVPKCEKCKATVKPDIVFFGERLPQRFFMLAEEDFDKCDLLIIIGTSLTVQPFAGLIDTVSPKTPRLLINKTKCGQSSQLARLLGMGSGLDFDSENNYRDVLLLEDCDKGCQQLADALGWAQDLKLLCAPEGRREWL
Round 1	Eukaryotes	GCA_019112545.1-Fun_MU250536.1_i000_007669 | KAG7445674.1 | 976714:978185:+	MTSRPKKSRTYRVLKGNDINAVAEYIKSKDCRNIIVMLGAGVSTSAGIPDFRSPKTGLYANLARLNLPYPEAVFEIGFFRQNPVPFYTLAHELYPGKYRPTLTHSFISLLASKRLLQTCFTQNIDTLERRAGVPDHKIIEAHGSFASQRCIDCHTPYDGLKMKENIDNKSIAFCEKCKGLVKPDIVFFGESLPENFIRAIPSIKTADLLIIIGTSLTVHPFASLAGLPEPLCPRVLVNLERVGDLGRRPDDVVLLGKCDEVIKDLCRRLGWEEELMKLWAETEIKEVETTATPSKAPVTSFRVLKGNDIKAVAEYIKSKVCRNITVMLGAGASASAGIPDYRSPETGT
Round 1	Eukaryotes	GCA_905321535.1-Ani_CAJNRG010001729.1_i000_006223 | CAF2038214.1 | 6816:11197:+	MAAQPKPDAEQQKSTATEDKNDEIDPVSMLQQMMERLPGLLESTQPKELSVEPPVLNSFNLASAAEYMANCSNIIIMCGAGISTSAGIPDFRSPGTGLYSRLEQYNLPFPEAIFELNYFRENPKPFFLLAKELYPQNFMPTPTHYFIRLMNEKAKLLRVYTQNIDSLERIAGIPTEKIVEAHGTFFTAHCLECRKEYSLEYVREIIFKDEIPYCDACKNLIKPDIVFFGESLPTRFSECVESDFPKADFLIIMGTSLAVAPFNGLISRVNKNCPRLLINMEEVGEAILFWNPFGSSLMFNSPTNRRDVFHKSSCDGGVVELAKLLGWEHDFKKFLKIESGSNKEKATSSKKHNSLTSVAASTNTSSPSTKSNNRITATETPPKKAITASSNRHSSPSKTTNRVTTTNISPTKAGASSMKKGSSPSKLTSTTTGKSVSITKGTDSTVTNKSLTETAAAVKKP
Round 1	Eukaryotes	GCA_000334495.1-Ani_KB320760.1_i000_009184 | ELW63846.1 | 2148194:2152218:-	MRMSLGLTFSKGHCTANLSRQCSRGSLGLFVPPSPPLDPEKVKEFQRFITLSKRLLVMTGAGISTESGIPDYRSEKVGLYARTDRRPIQHGDFVRSARIRQRYWARNFVGWPQFSSHQPNPAHWALSRWEKLGKLHWLVTQNVDALHTKAGSQRLTELHGCMHRVLCLNCGEQTPRGVLQERFEVLNPTWSAEAHGLAPDGDVFLSEEQVQSFRVPACARCGGPLKPDVVFFGDTVNPDKVDFVHKRVKEADSLLVVGSSLQVYSGYRFILTAREKQLPIAILNIGPTRSDDLASLKLDSRCGELLPLIDPH
Round 1	Eukaryotes	GCA_021218885.1-Ani_JAIQCD010001406.1_i000_003484 | KAH8208970.1 | 2965503:2969916:+	MRMSSGLTFKSTKGSWIRNLRRQSSCRSVEFFVPSSPPLDPEKVKELQRFITLSKKLLVMTGAGISTESGIPDYRSEKVGLYARTDQRPIQHGDFVRSAPIRQQYWARNFVGWPQFSSHQPNPAHWALSNWEKLGKLHWLVTQNVDALHTKAGSQRLTELHGCMHRVLCLNCGEQTPRGVLQERIKLLNPTWNAEAQGLAPDGDVFLSEEQVQSFQVPSCVRCGGLLKPDVVFFGDTVNPDKVNFVHRRVKEADSLLVVGSSLQVYSGYRFILTAREKKLPIAILNIGPTRSDNLACLKLNSRCGELLPLIDPH
Round 1	Eukaryotes	GCA_905331495.1-Ani_CAJNYV010004235.1_i000_023639 | CAF3655580.1 | 113062:114998:-	MAESEKPADEKDEKQTEEDDEEDSASKLSLLMNKFANLMGAAVSNEPAENPVLKSFDLKCAAEYMSKCSNVIVMAGAGISTSAGIPDFRSPGTGLYSQLEKYNLPFPEAIFQLDYFRNNPKPFFLLAKELYPQKYTPTPTHYFLRLLNDKSKLLRIFTQNIDSLERIAGVPPEKIVEAHGTFFASHCLNCRKEYDLEFVKEIIFKDEIPHCTECDGIVKPDIVFFGESLPARFSECVQTDFDKADFLIIIGTSLKVAPFNRLTNFVGKDCPRLLINLEPAGTATSVWDLGSSSLLFGSSKNRRDVFHKSTCDEGVTELAKLLDWEDDFNELLESEGVSAESVKKNLSTIPDKTEESANRLAEQMAAASLNDDKKEQ
Round 1	Eukaryotes	GCA_905332285.1-Ani_CAJOBS010001085.1_i000_016141 | CAF4685766.1 | 24419:26355:+	MAESEKPADEKDEKQTEEDDEEDSASKLSLLMNKFANLMGAAVSNEPAENPVLKSFDLKCAAEYMSKCSNVIVMAGAGISTSAGIPDFRSPGTGLYSQLEKYNLPFPEAIFQLDYFRNNPKPFFLLAKELYPQKYTPTPTHYFLRLLNDKSKLLRIFTQNIDSLERIAGVPPEKIVEAHGTFFASHCLNCRKEYDLEFVKEIIFKDEIPHCTECDGIVKPDIVFFGESLPARFSECVQTDFDKADFLIIIGTSLKVAPFNRLTNFVGKDCPRLLINLEPAGTATSVWDLGSSSLLFGSSKNRRDVFHKSTCDEGVTELAKLLDWEDDFNELLESEGVSAESVKKNLSTIPDKTEESANRLAEQMAAASLNDDKKEQ
Round 1	Eukaryotes	GCA_902810595.1-Ani_LR778258.1_i000_006280 | CAB1348747.1 | 14597578:14608665:-	MSDVPGTSNREEVEDNTPEPEEQSDNSSDDGEASGDTEMDFLRNLFSKTLGISGEKVLDELTLEGVASYIQSGKCKNIICMVGAGISTSAGIPDFRSPDTGLYANLQKYNLPYPEAIFQIDYFKKHPEPFFALARELYPGQFKPTVCHYFIKLLKDRGLLKRCYSQNIDTLERVAGLEGEDLIEAHGTFYTSHCVSFMCRKEYDLDWMKEKIFSDDIPKCDKCSNLVKPDIVFFGENLPKRFFTSMAMDFPRCDLLIIMGTSLQVQPFAALADPLLGMIGIGGGMDFDSEKAYRDVAHISTCDDGCLALADLLGWKAELEEMVKREHEKINSKAKEEQANQSSGAAGKAESGKAESGKAEAGKTKIE
Round 1	Eukaryotes	GCA_905261645.1-Ani_CAJNOV010017714.1_i000_036487 | CAF1611615.1 | 5932:10311:-	MAAQPKPDAEQQKSTATEDKNDEIDPVSMLQQMMERLPGLLESTQPKELSVEPPVLNSFNLASAAEYMANCSNIIIMCGAGISTSAGIPDFRSPGTGLYSRLEQYNLPFPEAIFELNYFRENPKPFFLLAKELYPQNFMPTPTHYFIRLMNEKAKLLRVYTQNIDSLERIAGIPTEKIVEAHGTFFTAHCLECRKEYSLEYVREIIFKDEIPYCDACKNLIKPDIVFFGESLPTRFSECVESDFPKADFLIIMGTSLAVAPFNGLISRVNKNCPRLLINMEEVGEAILFWNPFGSSLMFNSPTNRRDVFHKSSCDGGVVELAKLLGWEHDFKKFLKIESGSNKEKATSSKKNNSLTSVAASTNTSSPSTKSNNRITATETPPKKAITASSNRHSSPSKTTNRVTTTNISPTKAGASSMKKGSSPSKLTSTTTGKSVSITKGTDSTVTNKSLTETAAAVKKP
Round 1	Eukaryotes	GCA_905273325.1-Ani_CAJNOW010010242.1_i000_019822 | CAF1577896.1 | 8506:12885:+	MAAQPKPDAEQQKSTATEDKNDEIDPVSMLQQMMERLPGLLESTQPKELSVEPPVLNSFNLASAAEYMANCSNIIIMCGAGISTSAGIPDFRSPGTGLYSRLEQYNLPFPEAIFELNYFRENPKPFFLLAKELYPQNFMPTPTHYFIRLMNEKAKLLRVYTQNIDSLERIAGIPTEKIVEAHGTFFTAHCLECRKEYSLEYVREIIFKDEIPYCDACKNLIKPDIVFFGESLPTRFSECVESDFPKADFLIIMGTSLAVAPFNGLISRVNKNCPRLLINMEEVGEAILFWNPFGSSLMFNSPTNRRDVFHKSSCDGGVVELAKLLGWEHDFKKFLKIESGSNKEKATSSKKNNSLTSVAASTNTSSPSTKSNNRITATETPPKKAITASSNRHSSPSKTTNRVTTTNISPTKAGASSMKKGSSPSKLTSTTTGKSVSITKGTDSTVTNKSLTETAAAVKKP
Round 1	Eukaryotes	GCA_905319835.1-Ani_CAJNRE010016663.1_i000_030677 | CAF2147825.1 | 6891:11270:+	MAAQPKPDAEQQKSTATEDKNDEIDPVSMLQQMMERLPGLLESTQPKELSVEPPVLNSFNLASAAEYMANCSNIIIMCGAGISTSAGIPDFRSPGTGLYSRLEQYNLPFPEAIFELNYFRENPKPFFLLAKELYPQNFMPTPTHYFIRLMNEKAKLLRVYTQNIDSLERIAGIPTEKIVEAHGTFFTAHCLECRKEYSLEYVREIIFKDEIPYCDACKNLIKPDIVFFGESLPTRFSECVESDFPKADFLIIMGTSLAVAPFNGLISRVNKNCPRLLINMEEVGEAILFWNPFGSSLMFNSPTNRRDVFHKSSCDGGVVELAKLLGWEHDFKKFLKIESGSNKEKATSSKKNNSLTSVAASTNTSSPSTKSNNRITATETPPKKAITASSNRHSSPSKTTNRVTTTNISPTKAGASSMKKGSSPSKLTSTTTGKSVSITKGTDSTVTNKSLTETAAAVKKP
Round 1	Eukaryotes	GCA_905321285.1-Ani_CAJNRF010014638.1_i000_031851 | CAF2158674.1 | 5581:9967:-	MAAQPKPDAEQQKSTATEDKNDEIDPVSMLQQMMERLPGLLESTHPKELSVEPPVLNSFNLASAAEYMANCSNIIIMCGAGISTSAGIPDFRSPGTGLYSRLEQYNLPFPEAIFELNYFRENPKPFFLLAKELYPQNFMPTPTHYFIRLMNEKAKLLRVYTQNIDSLERIAGIPTEKIVEAHGTFFTAHCLECRKEYSLEYVREIIFKDEIPYCDACKNLIKPDIVFFGESLPTRFSECVESDFPKADFLIIMGTSLAVAPFNGLISRVNKNCPRLLINMEEVGEAILFWNPFGSSLMFNSPTNRRDVFHKSSCDGGVVELAKLLGWEHDFKKFLKIESGSNKEKATSSKKNNSLTSVAASTNTSSPSTKSNNRITATETPPKKAITASSNRHSSPSKTTNRVTTTNISPTKAGASSMKKGSSPSKLTSTTTGKSVSITKGTDSTVTNKSLTETAAAVKKP
Round 1	Eukaryotes	GCA_001443705.1-Ani_LJIG01009558.1_i000_004101 | KRT82840.1 | 9113:12072:-	VTTAKFSHSRVQKMSSKKDKVSARAENNGDSDEEASGTSSFSIEFLSRYLADKLGIKGDDKPKEKILDEFNVDGIVSYIKKNNCKKIIVMAGAGISTSAGIPDFRSPVSGLYHNLQKYNLPHPQAIFELSFFHENPKPFFELAKELYPGTFKPTICHYFIKLLNDKEMLLRHYTQNIDTLERVAGIPDEKLVEAHGTFNKGHCLQCRKSYTQTWMKDKIFSDIIPPICEDCPGVVKPDIVFFGENLPEKFHKSILTDFSQCEVLIIMGSSLTVQPFASLIDRVPDNCPRLLINREKAGHQSGLSLFGFGGGLEFDQEDNTRDAYWLGDCDDGCVDLADKLGWGDELRELFKKEHERIDKEELQEAKKKKEAGKVKGEKKDTKL
Round 1	Eukaryotes	GCA_003675905.2-Ani_NCKV01001608.1_i000_003980 | RWS28062.1 | 6136:7456:+	MNPKFLPRYYLLLRNRVIFFARCSHQKSSKNDNKTEKPRADHEEKKEDDSVNLDASLLAEYFRKAMGFGSSKPEKEEKVLDELSFQGIVKYMKSDKCKKIVAMVGAGISTSAGIPDFRSPGSGLYANLAKYNLPYPEAIFDINFFKENPTPFFQLAKELFPGKFNPTPSHYFLKLLEDKGMLLRVYTQNIDGLERRAGIPDARVVEAHGTCYTSHCVEPSCGKEFSLDWMKGNDQIPHCDNCNALVKPDIVFFGERLPEKFFSSVDDDFSKCDLLLIIGTSLKVQPFASLIDVCSTKTPRLLINKTESGNSNDFSAFLGLRSGLQFGSKDNYRDVFWKGDCDDGCKQLAESLGWSESLKKLIEAPVTQSS
Round 1	Eukaryotes	GCA_001298355.1-Ani_KQ460045.1_i000_002531 | KPJ18039.1 | 531924:535862:+	MSDNSPPGQSDEPAVDNIPPNAFESFGSRLRDLDVDSIRRYLASKLGFYEPSEPSTPTEQVLEEVSVDGIVKWIKSEKCKNIITLSGAGISTSAGIPDFRSPETGLYHNLQKYNLPEPQAIFDISFFRDNPKPFFTLAKELYPGSFKPTISHYFIRLLHEKGLLLRHYTQNIDTLERVAGLPEEKIVEAHGTFYTSHCLNCRKEYSLEYVKEIIFADQIPICTECPGIIKPDIVFFGESLPDRFQNCLREDFQHCDMLIIMGSSLEVQPFASLIDMVPEWCPRLLINREKAGERSPLLRLCGLAVYIKQIYLQIDVFLDYYSEELHALVNVEHERLEREVGISAPQMSIHETADAAGTSAENKL
Round 1	Eukaryotes	GCA_900005825.1-Ani_CVRI01000066.1_i000_019384 | CRL06372.1 | 1780678:1781930:+	MASKEDKNKDASGGSSSNNERPAEKPEPTENIMDRIANFFADKLHLSSTSEDDDTDGRQVLQSVDIPGVVSAFKAGKFKKIVTMVGAGISTSAGIPDFRSPSSGLYHNLQKFNLPYPEAIFELDYFRENPQPFFKLAKELYPGTFKPTPSHYFVKALQDKGLLLRHYTQNIDTLERIAGIDDEKLVEAHGTFYVNHCVDCNEEYSMEWAKKAIFADNVPTCTKCNGIVKPDIVFFGENLPERFYVLPHRDFKQCDLLIIMGTSLTVQPFASLVDYVSDHCVRLLINRDKVGKNSSGFLRSMIFGEGLCFDLPGNRRDVAYEGDCDEGCLHLADQFGFGDELREMVKNEHARIDLESGKCEASVDAEAEKEIGEEEASKEKLLKNDVKNEKSTKTNDKA
Round 1	Eukaryotes	GCA_020497125.1-Ani_CM035648.1_i000_018863 | KAH1180510.1 | 22875924:22879738:-	MSIYCALKVPEGCRALGLHHYRSHSVAKASPNLAFVPASPPPDAVEVEALQRFVSHSQRLLVMTGAGISTESGIPDYRSEGVGLYARTDRRPIQHAEFVRSASARQRYWARNFVGWPQFSSHQPNAAHLALRNWEKLGKLHWLVTQNVDALHTKAGSQRVMELHGCTHRVLCLGCGEQTPRSELQKRFEALNPTWTAEAHGVAPDGDVFLTEEQVHNFRVPACSRCGGILKPDVTFFGDTVSREKVDFVHKRLAESDSMLVAGSSLQVYSGYRFALAAHEKKLPIVIINIGPTRSDHFASMKLNSRCGELLPLIVPL
Round 1	Eukaryotes	GCA_000448345.1-Ani_KE675861.1_i000_013253 | ERE74680.1 | 16182:20226:-	MSRLTFRSTKGHWMTNLSRPRSHRPTGLFVPPSPPLDPEKIKELQRFITLSKKLIVMTGAGISTESGIPDYRSEKVGLYARTDRRPIQHIDFIRSAPVRQRYWARNFVGWPQFSSHQPNPAHWALSNWEKLGKLHWLVTQNVDALHSKAGNRRLTELHGCMHRVLCLNCGEQTPRRVLQERFQVLNPSWSAEAQGVAPDGDVFLTEEQVRSFQVPSCDRCGGPLKPDVVFFGDTVKPDKVDFVHRRVKEADSLLVVGSSLQVYSGYRFILTAREKKLPIAILNIGPTRSDDLACLKLDSRCGELLPLIDPQ
Round 1	Eukaryotes	GCA_020004485.1-Ani_JAATJU010021628.1_i000_008580 | KAH0513160.1 | 7758:33160:-	MQTVQMHHLQEKLLLLLPRGLCEVLSGLHLQRSFRQVQLLRLKRRMSGLTFRSTKAHWTANLSRPCSHGPTGLFVPPSPPLDPEKIKELQRFITLSKKLLVITGAGISTESGIPDYRSEKVGLYARTDRRPIQHVDFIRSAPVRQRYWARNFVGWPQFSSHQPNPAHWALSNWEKLGKLHWLVTQNVDALHSKAGNQRLTELHGCMHRVLCLSCGEQTPRRVLQERFRVLNPSWSAEAQGVAPDGDVFLTEEQVRSFQVPSCDRCGGPLKPDVVFFGDTVNPDKVDFVHRRVKEADSLLVVGSSLQVYSGYRFILTAREKKLPIAILNIGPTRSDDLACLKLDSRCGELLPLIDPQ
Round 1	Eukaryotes	GCA_011800145.1-Ani_JAAMPH010000053.1_i000_010966 | KAF3818190.1 | 1524979:1547741:+	MAEPDPSDPLETQAGKVQEAQDSDSDTEEGAAGGEAEMDFLRNFFSQTLGLGTQKERLLDDLTLEGVTRYMQSERSAGIPDFRSPSTGLYANLEKYNLPYPEAIFEIGYFKKHPEPFFALAKELYPGQFKPTVCHYFIRLLKEKDLLLRCYTQNIDTLERVAGLEPEDLVEAHGTFYTSHCISPLCRREYSLSWMKEKIFSEVTPKCEKCHSVVKPDIVFFGENLPARFFSCMQSDFLKVDLLIIMGTSLQVQPFASLISKAPLSTPRLLINKEKTGQTDPFLGMMMGLGGGMDFDSKKAYRDVAWLGDCDQGCLALADLLGWKRPDHGWLASRILRMAQPEDEASAGPTVGESVQRPTSNIRSPGPRLSQTGSITGHDPSQVLVLRTGASPGEVHTYQIQKLPGGVSLEYSNLCMPDLPHLLAFLSASRDVLPRTLLLPPPTLRPGDQHTGPPQTGSVHLNISEKVLSMVNKLYLETHRGWGMEQILQKPPETVERHSSAPRNPAPHRVSWVEGPLSPEVHHPGPALASLVEEKVEDKDEDENEDNYKDEENGPEDVLTHHIQALARARGSYVGRQFQNLRARLTSNARGPHMPGDPATELLQDVRHLLTDLQDHLSKDPNVRAVLESRGPGVPQKDEPLGAAVEAALCRAVLAPLKPVLWTRLRTLRAQELRRLQQRQIALRTGAGPPDLRGAGLEGQGPAPALRSRIHARLAHLHAACAPRRKVALLLAVCSDVYAGLAQGENQEPLGADAFLPALTEELIWSPHIGETQLDVEFLMELLDPEELRGE
Round 1	Eukaryotes	GCA_000298355.1-Ani_JH880719.1_i000_003625 | ELR59414.1 | 146394:149682:+	MRMSFGLTFKRTAKVHWRANFSQQCSLRSTGLFVPPSPPLDPEKVKELQRFITLSKRLLVMTGAGISTESGIPDYRSEKVGLYARTDRRPIQHGDFVRSAPVRQRYWARNFVGWPQFSSHQPNPAHWALSNWERLGKLHWLVTQNVDALHTKAGSQRLTELHGCMHRVLCLDCGEQTPRGVLQERFQVLNPTWSAEAHGLAPDGDVFLTEEEVQSFQVPSCSRCGGPLKPDVVFFGDTVKPDKVDFVHKRVKEADSLLVVGSSLQVYSGYRFILTAREKKLPIVILNIGPTRSDDLASLKLDSRCGELLPLIDPR
Round 1	Eukaryotes	GCA_013399095.1-Ani_VWZZ01001440.1_i000_002278 | NXI91587.1 | 58675:61364:+	SVSRTSPNLAFVPACLPPDPVEVEELQRFVSNAKRLFVMTGAGISTESGIPDYRSEGVGLYSRTDRRPIQHAEFVRSASARQRYWARNFVGWPQFSSHQPNTAHLVLRDWEKLGKLHWLVTQNVDALHTKAGSQRMTELHGCTHRVFCLACGDQISRSELQKHFEALNPTWKAEAFGVAPDGDVFLTDEQVHDFQVPACHKCGGILKPDVTFFGDTVSREKVNFVHQRLAESDSMLVAGSSMQVYSGYRFALAAREKQLPIAVLNIGPTRLDHFASLKLNSRCGEVLPLIV
Round 1	Eukaryotes	GCA_905331015.1-Ani_CAJNXB010001449.1_i000_010662 | CAF3168638.1 | 56100:58036:-	MAESEKPADEKDEKQTEEDDEEDSASKLSLLMNKFANLMGAAVSNEPAENPVLKSFDLKCAAEYMSKCSNVIVMAGAGISTSAGIPDFRSPGTGLYSQLEKYNLPFPEAIFQLDYFRNNPKPFFLLAKELYPQKYTPTPTHYFLRLLNDKSKLLRIFTQNIDSLERIAGVPPEKIVEAHGTFFASHCLNCRKEYDLEFVKEIISKDEIPHCTECDGIVKPDIVFFGESLPARFSECVQTDFDKADFLIIIGTSLKVAPFNRLTNFVGKDCPRLLINLEPAGTATSVWDLGSSSLLFGSSKNRRDVFHKSTCDEGVTELAKLLDWEDDFNELLESEGVSAESVKKNLSTIPDKTEESANRLAEQMAAASLNDDKKEQ
Round 1	Eukaryotes	GCA_905331295.1-Ani_CAJNYD010003352.1_i000_025172 | CAF3500052.1 | 11753:13689:-	MAESEKPADEKDEKQTEEDDEEDSASKLSLLMNKFANLMGAAVSNEPAENPVLKSFDLKCAAEYMSKCSNVIVMAGAGISTSAGIPDFRSPGTGLYSQLEKYNLPFPEAIFQLDYFRNNPKPFFLLAKELYPQKYTPTPTHYFLRLLNDKSKLLRIFTQNIDSLERIAGVPPEKIVEAHGTFFASHCLNCRKEYDLEFVKEIISKDEIPHCTECDGIVKPDIVFFGESLPARFSECVQTDFDKADFLIIIGTSLKVAPFNRLTNFVGKDCPRLLINLEPAGTATSVWDLGSSSLLFGSSKNRRDVFHKSTCDEGVTELAKLLDWEDDFNELLESEGVSAESVKKNLSTIPDKTEESANRLAEQMAAASLNDDKKEQ
Round 1	Eukaryotes	GCA_905331485.1-Ani_CAJNYT010001477.1_i000_011203 | CAF3414287.1 | 58418:60354:-	MAESEKPADEKDEKQTEEDDEEDSASKLSLLMNKFANLMGAAVSNEPAENPVLKSFDLKCAAEYMSKCSNVIVMAGAGISTSAGIPDFRSPGTGLYSQLEKYNLPFPEAIFQLDYFRNNPKPFFLLAKELYPQKYTPTPTHYFLRLLNDKSKLLRIFTQNIDSLERIAGVPPEKIVEAHGTFFASHCLNCRKEYDLEFVKEIISKDEIPHCTECDGIVKPDIVFFGESLPARFSECVQTDFDKADFLIIIGTSLKVAPFNRLTNFVGKDCPRLLINLEPAGTATSVWDLGSSSLLFGSSKNRRDVFHKSTCDEGVTELAKLLDWEDDFNELLESEGVSAESVKKNLSTIPDKTEESANRLAEQMAAASLNDDKKEQ
Round 1	Eukaryotes	GCA_905332235.1-Ani_CAJOBO010002194.1_i000_022810 | CAF4436900.1 | 6991:8927:+	MAESEKPADEKDEKQTEEDDEEDSASKLSLLMNKFANLMGAAVSNEPAENPVLKSFDLKCAAEYMSKCSNVIVMAGAGISTSAGIPDFRSPGTGLYSQLEKYNLPFPEAIFQLDYFRNNPKPFFLLAKELYPQKYTPTPTHYFLRLLNDKSKLLRIFTQNIDSLERIAGVPPEKIVEAHGTFFASHCLNCRKEYDLEFVKEIISKDEIPHCTECDGIVKPDIVFFGESLPARFSECVQTDFDKADFLIIIGTSLKVAPFNRLTNFVGKDCPRLLINLEPAGTATSVWDLGSSSLLFGSSKNRRDVFHKSTCDEGVTELAKLLDWEDDFNELLESEGVSAESVKKNLSTIPDKTEESANRLAEQMAAASLNDDKKEQ
Round 1	Eukaryotes	GCA_905332245.1-Ani_CAJOBP010008772.1_i000_028767 | CAF4541112.1 | 851:2787:-	MAESEKPADEKDEKQTEEDDEEDSASKLSLLMNKFANLMGAAVSNEPAENPVLKSFDLKCAAEYMSKCSNVIVMAGAGISTSAGIPDFRSPGTGLYSQLEKYNLPFPEAIFQLDYFRNNPKPFFLLAKELYPQKYTPTPTHYFLRLLNDKSKLLRIFTQNIDSLERIAGVPPEKIVEAHGTFFASHCLNCRKEYDLEFVKEIISKDEIPHCTECDGIVKPDIVFFGESLPARFSECVQTDFDKADFLIIIGTSLKVAPFNRLTNFVGKDCPRLLINLEPAGTATSVWDLGSSSLLFGSSKNRRDVFHKSTCDEGVTELAKLLDWEDDFNELLESEGVSAESVKKNLSTIPDKTEESANRLAEQMAAASLNDDKKEQ
Round 1	Eukaryotes	GCA_905332275.1-Ani_CAJOBR010003543.1_i000_020394 | CAF4742074.1 | 6751:8687:+	MAESEKPADEKDEKQTEEDDEEDSASKLSLLMNKFANLMGAAVSNEPAENPVLKSFDLKCAAEYMSKCSNVIVMAGAGISTSAGIPDFRSPGTGLYSQLEKYNLPFPEAIFQLDYFRNNPKPFFLLAKELYPQKYTPTPTHYFLRLLNDKSKLLRIFTQNIDSLERIAGVPPEKIVEAHGTFFASHCLNCRKEYDLEFVKEIISKDEIPHCTECDGIVKPDIVFFGESLPARFSECVQTDFDKADFLIIIGTSLKVAPFNRLTNFVGKDCPRLLINLEPAGTATSVWDLGSSSLLFGSSKNRRDVFHKSTCDEGVTELAKLLDWEDDFNELLESEGVSAESVKKNLSTIPDKTEESANRLAEQMAAASLNDDKKEQ
Round 1	Eukaryotes	GCA_905331475.1-Ani_CAJNYU010004453.1_i000_031034 | CAF3755158.1 | 38242:40180:+	MAESEKPADEKDEKQTEEDDEEDSASKLSLLMNKFANLMGAAVSNEPAENPVLKSFDLKCAAEYMSKCSNVIVMAGAGISTSAGIPDFRSPGTGLYSQLEKYNLPFPEAIFQLDYFRNNPKPFFLLAKELYPQKYTPTPTHYFLRLLNDKSKLLRIFTQNIDSLERIAGVPPEKIVEAHGTFFASHCLNCRKEYDLEFVKEIISKDEIPHCTECDGIVKPDIVFFGESLPARFSECVQTDFDKADFLIIIGTSLKVAPFNRLTNFVGKDCPRLLINLEPAGTATSVWDLGSSSLLFGSSKNRRDVFHKSTCDEGVTELAKLLDWEDDFNELLESDGVSAESVKKNLSTIPDKTEESANRLAEQMAAASLNDDKKEQ
Round 1	Eukaryotes	GCA_905332265.1-Ani_CAJOBQ010000977.1_i000_016173 | CAF4440885.1 | 2058:3996:-	MAESEKPADEKDEKQTEEDDEEDSASKLSLLMNKFANLMGAAVSNEPAENPVLKSFDLKCAAEYMSKCSNVIVMAGAGISTSAGIPDFRSPGTGLYSQLEKYNLPFPEAIFQLDYFRNNPKPFFLLAKELYPQKYTPTPTHYFLRLLNDKSKLLRIFTQNIDSLERIAGVPPEKIVEAHGTFFASHCLNCRKEYDLEFVKEIISKDEIPHCTECDGIVKPDIVFFGESLPARFSECVQTDFDKADFLIIIGTSLKVAPFNRLTNFVGKDCPRLLINLEPAGTATSVWDLGSSSLLFGSSKNRRDVFHKSTCDEGVTELAKLLDWEDDFNELLESDGVSAESVKKNLSTIPDKTEESANRLAEQMAAASLNDDKKEQ
Round 1	Eukaryotes	GCA_001654015.2-Ani_LSRL02000044.1_i000_006127 | TDG47399.1 | 165341:166750:+	MTDSVENGSKSENVEDGVPIKPSSTSTSTSTSTATATAEATTKQVESDSDSQNEEDGTMDMISRFFSQTFHLASGKAADNEDAIVDKVIPELTFEGLSSYWREHGFKNIVTMVGAGISTSAGIPDFRSPGSGLYSNLKKYKLPHPTAIFDVDYFQRNPTPFFALAKELYPGSFDPTPAHYFVRLLHDKGLLKRHYTQNIDTLDRLAGLPENKIIEAHGSFHTSHCLNCNREYDMAWMKAKIFADELPKCEECKGLIKPDIIFFGENLPGKFYSTPEEDFQDCDLLIIMGTSLEVQPFASLIHRAGPRCVRLLINRDAVGRSSFASWMNTNEQCLLYGKPKNTRDVAYLGDCDAGVLALAEALGWADELQQLIRSGQQKTEEKPHNGAKLDANDPQDKEEETVK
Round 1	Eukaryotes	GCA_013399675.1-Ani_VXAT01019765.1_i000_012150 | NXL11113.1 | 115235:117926:-	VSRTSPNLAFVPACHPPDPAEVKELQRFVSKSKRLFVMTGAGISTESGIPDYRSEGVGLYTRTDRRPIQHAEFVRSASARQRYWARNFVGWPQFSSHQPNTAHLVLRDWEKLGKLHWLVTQNVDALHTKAGSQRMTELHGCMHRVFCLACGDQISRSELQEHFEALNPTWKAEAFGVAPDGDVFLTDEQVRHFQVPACRKCGGILKPDVTFFGDSVSREKVNFVHQRLAESDSMLVAGSSMQVYSGYRFALAAREKQLPIAVLNIGPTRLDHFASLKLNSRCGELLPLIV
Round 1	Eukaryotes	GCA_016881025.1-Ani_JAESOR010000177.1_i000_009624 | KAG3278910.1 | 146130105:146134533:-	MRMSSGLTFKSTKGSWIRNLRRQCSCRSVEFFVPSSPPLDPEKVKELQRFITLSKKLLVMTGAGISTESGIPDYRSEKVGLYARTDRKPIQHGDFVRSAPIRQRYWARNFVGWPQFSSHQPNPAHWALSNWEKLGKLHWLVTQNVDALHTKAGSQRLTELHGSMHRVLCLNCGEKTPRGVLQERIKLLNPTWNAEAQGLAPDGDVFLSEEQVQSFQVPSCVRCGGLLKPDVVFFGDTVNPDKVNFVHRRVKEADSLLVVGSSLQVYSGYRFILTAREKKLPIAILNIGPTRSDDLACLKLNSRCGELLPLIDPH
Round 1	Eukaryotes	GCA_905332045.1-Ani_CAJOBB010000741.1_i000_013709 | CAF3741891.1 | 38145:41122:+	MTRVEDLDAKMAELNQMMNNCTNLIGAMFGMAPDETDETDESPVLKSFDLRGAVEYIENCSNIIIMSGAGMSTSAGIPDFRTPGTGLYSRLEKYNLPDPQAIFTLDFFRENPKPFFLLAKELYPNNFKPTPAHHFIQLLNEKGKLLRVFTQNIDSLERVVGIPPEKIVEAHGTFFTNHCLDCQKEYSLDHVKEIIFNDEIPHCDECSGIIKPDIVFFGENLPKRYGECVSTDFPQCDFLIIMGTSLQVAPFNTLISRVNKKCPRLLINMEPAGNTAVAWEPLTNVLKFDSEKNYRDVFHKSSCDDGVAEMTKLLGWQNDFEKLLGKKTVSQSSKTLLPKNVIATPTIRSPVTTNNSKPTKAQTTVTGASSVSNCMAMANTKTQCFKCNKEKITYPCKGCLKELCLTHLTEHQQILNHELNHITNEYNEFKQRINEQKQNRQNPQNDLLLKQIDQWERNSIEIIQQKAEECRKIAMGYLPTFFNNIEKKFNNLNEQIKQIDQENECNEINLNYLRSQFIEITQELNNPL
Round 1	Eukaryotes	GCA_017524585.1-Ani_CM029835.1_i000_015181 | KAG5198766.1 | 63191815:63203746:+	MLGNVMQISMTSQRRSELTCTLRRKQHQEDRKSEGTPKKQELELTSPPPPPPQPGMRMSFGLTFKRTAKVRWRANFSQQCSLRSTGLFVPPSPPLDTEKVKELQRFITLSKRLLVMTGAGISTESGIPDYRSEKVGLYARTDRRPIQHGDFVRSAPVRQRYWARNFVGWPQFSSHQPNPAHWALSNWERLGKLHWLVTQNVDALHTKAGSQRLTELHGCMHRVLCLDCGEQTPRGALQERFQVLNPTWSAEAHGLAPDGDVFLTEEEVQSFQVPSCSRCGGPLKPDVVFFGDTVKPDKVDFVHKRVNEADSLLVVGSSLQVYSGYRFILTAREKKLPIAILNIGPTRSDDLASLKLDSRCGELLPLIDPR
Round 1	Eukaryotes	GCA_019176455.1-Ani_CM032860.1_i000_009462 | KAG7482925.1 | 25944499:25950477:-	MTSLLSSLLISVTSRRLCAHGFGLRRLFAAEGAAASSRPLPRKSDSPWQDGARGLFSRGGGSEVKQMTLEDVAKRIRERQHKRVVVMAGAGISTPSGIPDFRSPGSGLYDNLQQYNLPYAEAIFEIGFFHQNPKPFFTLAKELYPGNYRPNLAHYFVRLLHQKGQLLRMYTQNIDGLERLAGIPPEMLVEAHGTFATATCTVCLRNYKDNDLRADVMSGTVPKCPVCKGVVKPDIVFFGEELPRHFMKYLTDLPLADLLIVMGTSLEVEPFASLAGATAAPGRRAAGRRGQRRAGLGRRPRLDAGAGSSDGCSCGGGSCDKDGGMMSSERADMANKWKTDWTTPVDGRQ
Round 1	Eukaryotes	GCA_000005175.1-Ani_CH933806.1_i000_013131 | EDW16699.2 | 31106455:31107872:+	MNDSVENGSKSENAEDGLPIKPSTTSTSTSTSTATTTAATEEATTKQVESDSDSQSEEDGTMDMIRRFFSQTFHLASGRTADNEDAIVDKVIPELTFDGLSSYWREHGFKNIVTMVGAGISTSAGIPDFRSPGSGLYNNLKKYKLPHPTAIFDVDYFQRNPTPFFELAKELYPGSFEPTPAHYFVRLLHDKGLLQRHYTQNIDTLDRLAGLPEHKIIEAHGSFYTNHCLNCNQEYDMAWMKAKIFADELPKCEECKGLIKPDIVFFGENLPGKFYSSPEEDFRDCDLLIIMGTSLEVQPFASLIHRAGPRCVRLLINRDAVGRSSFAPWMDSNEQSLLYDKPKNTRDVAYLGDCDAGVLALAEALGWADELQQLISNGKQKIEEKPDNTAKLDGDEAQVKEEETVK
Round 1	Eukaryotes	GCA_000005215.1-Ani_CH480842.1_i000_001877 | EDW49680.1 | 582252:583578:-	MGDVEVKKEEQPTTTSNSSSSDHDEEAPDDTMDKVRRFFANTLHLGGSTDAKEEVKVEKVIPDLSFDGFAEHWRVHGFRKIVTMVGAGISTSAGIPDFRSPGSGLYSNLKKYELPHPTAIFDLDYFEKNPAPFFALAKELYPGSFIPTPAHYFIRLLNDKGLLQRHYTQNIDTLDRLTGLPEDKIIEAHGSFHTNHCIKCRKEYDLDWMKAEIFADRLPKCQKCKGVVKPDIVFFGENLPKRFYSSPDEDFEDCDLLIIMGTSLEVQPFASLVWRPGPRCIRLLINRDAVGQASSVLFMDPNTRSLLFDKPNNTRDVAFLGDCDAGVMALAKALGWDKELEQLITSERGKLSGSQKSEELQQDKEKPQSDPDGVTSGDRDKKDASL
Round 1	Eukaryotes	GCA_000230815.1-Ani_CM001294.1_i000_014095 | EHH59553.1 | 45973829:45993841:-	MWGGRGPQGWGQGAGDIHAAWLNARSCRCVSSLWPVDFLRNLFSQTLSLGSHKERLLDELTLEGVARYMQSERSAGIPDFRSPSTGLYDNLEKYHLPYPEAIFEISYFKKHPEPFFALAKELYPGQFKPTICHYFMRLLKDKGLLLRCYTQNIDTLERIAGLEQEDLVEAHGTFYTSHCVSASCRHEYPLSWMKEKIFSEVTPKCEDCQSLVKPDIVFFGESLPARFFSCMQSDFLKVDLLLVMGTSLQVQPFASLISKAPLSTPRLLINKEKAGQSDPFLGMILGLGGGMDFDSKKAYRDVAWLGDCDQGCLALAELLGWKKELEDLVRREHASIDAQSGAEAPNPSTSASPRKSPPPAKDEARTTEREKPQ
Round 1	Eukaryotes	GCA_002113885.2-Ani_NEDP02005568.1_i000_018508 | OWF38412.1 | 869538:880002:+	MKGPDSLLYEVKKRLDVGPPPVQLLDTLDIDGIVNFIKDGKCKNIITMSGAGISTSAGIPDFRSPVTGLYDNLEKYDLPYPEAMFDLEYFQKNPEPFFSLAKELWPGIFKPTPCHYFIKMLHSKGLLLRHYTQNIDTLENQAGLDPEKLVEAHGSFLTAHCLVCKKEYSKGFMEDKVLAGEIPMCDIQECTGIIKPDIVFFGDTLPKRFADCVEEDFGKCDLLVIMGTSLVVQPFASLSYRVPANTPRFYINLEKTGTEGGDMFSFIFFGGGFKFDDKNNYRDVFWQGTCNDGCFTLAEKLGWKDELTMIVQKEHAKIDKEMSLLKSKTKNVRVRKGKGTEKRSGNLGKTAVHTNSRPTIPKSSEKQGNIPILDT
Round 1	Eukaryotes	GCA_905250035.1-Ani_CAJNOE010000051.1_i000_007703 | CAF0816349.1 | 143073:146619:+	MTRVEDLDAKMAELNQMMNNCTNLIGAMFGMAPDETDETDESPVLKSFDLRGAVEYIENCSNIIIMSGAGMSTSAGIPDFRTPGTGLYSRLEKYNLPDPQAIFTLDFFRENPKPFFLLAKELYPNNFKPTPAHHFIQLLNEKGKLLRVFTQNIDSLERVVGIPPEKIVEAHGTFFTNHCLDCQKEYSLDHVKEIIFNDEIPHCDECSGIIKPDIVFFGENLPKRYGECVSTDFPQCDFLIIMGTSLQVAPFNTLISRVNKKCPRLLINMEPAGNTAVAWEPLTNVLKFDSEKNYRDVFHKSSCDDGVAEMTKLLGWQNDFEKLLGKKTVSQSSKTLLPKNVIATPTIRSPVTTNNSKPTKAQTTVTGASSVSNCMAMANTKTQCFKCNKEKITYPCKGCLKELCLTHLTEHQQILNHELNHITNEYNEFKQRINEQKQNRQNPQNDLLLKQIDQWERNSIEIIQQKAEECRKIAMGYLPTFFNNIEKKFNNLNEQIKQIDQENECNEINLNYLRSQFIEITQELNNPLKVSIKEDSQSFINDISIISSKISKFNKWKENAITVAGGNGQGQQLNQLYYPYGIFIDEKKNIFIADCLNNRIVAWQCNPNEGKIIAGGNKEGNRMNQLNGP
Round 1	Eukaryotes	GCA_013399565.1-Ani_VXAO01000124.1_i000_002761 | NXL43686.1 | 764593:767287:+	HSVSRTSPNLAFVPACLPPDPVEVEELQRFVSNSKRLFVMTGAGISTESGIPDYRSEGVGLYTRTDRRPIQHAEFVRSASARQRYWARNFVGWPQFSSHQPNTAHLVLRDWEKLGKLHWLVTQNVDALHTKAGSQRMTELHGCMHRVFCLACGDQILRSELQEHFEALNPTWKAEALGVAPDGDVFLTDEQVQNFQVPACRKCGGILKPDVTFFGDTVSREKVNFVHERLAESDSMLVAGSSMQVYSGYRFALAAREKQLPIAILNIGPTRLDHFASLKLNSRCGELLPLIV
Round 1	Eukaryotes	GCA_000005135.1-Ani_CH954181.1_i000_002358 | EDV48399.1 | 5519669:5521008:-	MGDSDKKKEEHLTTSSNSSSSDEGEAPDATMDMIRRFFANTLNLGGSTDAKADIKVEKVIPDLTFDGLAEHWREHGFRKIVTMVGAGISTSAGIPDFRSPGSGLYSNLKKYKLPHPTAIFDLDYFEKNPAPFFALAKELYPGSFIPTPAHYFVRLLNDKGLLQRHYTQNIDTLDRLTGLPEEKIIEAHGSFHTNHCIKCRREYDMAWMKAEIFADRLPKCKKCNGVVKPDIVFFGENLPQRFYTSPDEDFRDCDLLIIMGTSLEVQPFASLMQRPGPRCLRLLINRDAVGQASFVPFMDPHERSLLFDRPNNTRDVAFLGDCDAGVMALAEALGWEEELQQLITSERKKLSGSQNSEEQQEDKEKPHSGPGEKASGSREKKDASL
Round 1	Eukaryotes	GCA_003942145.1-Ani_QXTE01000240.1_i000_015202 | TFK01081.1 | 109198:113182:+	MSIYCALKVPEGCRALGLHHYRSHSMAKASPNLAFVPASPPPDAVEVEALQRFVSHSQRLLVMTGAGISTESGIPDYRSEGVGLYARTDRRPIQHAEFVRSASARQRYWARNFVGWPQFSSHQPNAAHLALRNWEKLGKLHWLVTQNVDALHIKAGSQRVMELHGCTHRVLCLGCGEQTSRSELQKRFEALNPTWRAEAHGLAPDGDVFLTEEQVHNFRVPACSRCGGILKPDVTFFGDTVSREKVDFVHKRLAESDSMLVAGSSLQVYSGYRFALAAHEKKLPIVIINIGPTRSDHFASMKLNSRCGELLPLIVPR
Round 1	Eukaryotes	GCA_014170095.1-Ani_WKFB01000156.1_i000_006497 | KAF6733565.1 | 1092309:1094328:-	MAGAGISTPSGIPDFRSPGSGLYDNLQQYNLPYAEAIFEIGFFHRNPAPFFALAKELYPGNYRPNLTHFFVHLLHQKGQLLRMYTQNIDGLERLAGIPPEKLVEAHGTFATATCTSCLQKYKGEELRPAVMSGSIPKCSICGGVVKPDIVFFGEELPPHFLKYLTDFPLADLLIIMGTSLEVEPFASLAGAVRSSVPRLLINRDLVGPFVQGAALSGRGAAGGGGGRRAGAGGGSGLDPRAAGSDGSR
Round 1	Eukaryotes	GCA_019364655.1-Ani_JAGXCG010012848.1_i000_032634 | KAG8305901.1 | 409172:417344:+	MAGAGISTSAGIPDFRSPGSGLYHNLEKYNLPNPQAIFEIGYFRNNPQPFFTLAKELYPGTFKPTICHYFVKLLHQKGVLLRHYTQNIDTLERVAGLPGDKIIEAHGTFFTSHCLECQKEYSVDWMKEKIFQDSVPTCVLCNGVVKPDIVFFGECLPQEYYTKSVSDFPKADLLIVMGSSLAVQPFASLIDNVGNHCPRLLINREKAGHRDRLMRMLGMGGGLDFDSDTNSRDVLWLGDCDVGCQLLADQIGWGEELRAMVKEEHKKIDEEKAKEKKNNESAKKQEESQETSNKENTESPSKS
Round 1	Eukaryotes	GCA_013399075.1-Ani_VWZY01000826.1_i000_000777 | NXI49479.1 | 104216:106880:+	SVSTTSPTLAFVPACLPPDPAEVEELQHFVSNCKRLFVMTGAGISTESGIPDYRSEGVGLYARTDRRPVQHAEFVRSARARQRYWARNFVGWPQFSSHQPNTAHLVLRDWEKLGKLHWLVTQNVDALHTKAGSQRMTELHGCTHRVFCLACGDQILRSELQKHFEAMNPTWKAEAFGVAPDGDVFLTDEQVRNFQVPACSKCGGVLKPDVTFFGDTVSREKVNFVHQRLAESDSMLVAGSSMQVYSGYRFALAAREKQLPIAIINIGPTRLDHFASLKLNSRCGELLPLIV
Round 1	Eukaryotes	GCA_905261645.1-Ani_CAJNOV010013826.1_i000_029125 | CAF1533353.1 | 46224:48164:+	MAESEKPADEKDKKQTEEDDEEDSSSKLSLLMNKFASLMGTVVSNEPAENPVLKSFDLKCAAEYMSKCSNVIVMAGAGISTSAGIPDFRSPGTGLYSQLEKYNLPFPEAIFQLDYFRNNPKPFFLLAKELYPQKYTPTPTHYFLRLLNDKSKLLRIFTQNIDSLERIAGVPPEKIVEAHGTFFASHCLGCRKEYDLEFVKEIIFKDEIPHCTECDGIVKPDIVFFGESLPVRFSECVQTDFGKADFLIIIGTSLKVAPFNRLTNFVDKDCPRLLINLEAAGNATSVWDFGSSSLLFGSSKNRRDVFHQSTCDEGVTELAKLLGWEDDFNKLLESEGVSADNVKKNLSTIPNKTEESANRLAEQMAAASLNDDKKEQ
Round 1	Eukaryotes	GCA_905273325.1-Ani_CAJNOW010010924.1_i000_021108 | CAF1590576.1 | 22643:24583:-	MAESEKPADEKDKKQTEEDDEEDSSSKLSLLMNKFASLMGTVVSNEPAENPVLKSFDLKCAAEYMSKCSNVIVMAGAGISTSAGIPDFRSPGTGLYSQLEKYNLPFPEAIFQLDYFRNNPKPFFLLAKELYPQKYTPTPTHYFLRLLNDKSKLLRIFTQNIDSLERIAGVPPEKIVEAHGTFFASHCLGCRKEYDLEFVKEIIFKDEIPHCTECDGIVKPDIVFFGESLPVRFSECVQTDFGKADFLIIIGTSLKVAPFNRLTNFVDKDCPRLLINLEAAGNATSVWDFGSSSLLFGSSKNRRDVFHQSTCDEGVTELAKLLGWEDDFNKLLESEGVSADNVKKNLSTIPNKTEESANRLAEQMAAASLNDDKKEQ
Round 1	Eukaryotes	GCA_905319835.1-Ani_CAJNRE010006679.1_i000_014297 | CAF2057863.1 | 2179:4120:-	MAESEKPADEKDKKQTEEDDEEDSSSKLSLLMNKFASLMGTVVSNEPAENPVLKSFDLKCAAEYMSKCSNVIVMAGAGISTSAGIPDFRSPGTGLYSQLEKYNLPFPEAIFQLDYFRNNPKPFFLLAKELYPQKYTPTPTHYFLRLLNDKSKLLRIFTQNIDSLERIAGVPPEKIVEAHGTFFASHCLGCRKEYDLEFVKEIIFKDEIPHCTECDGIVKPDIVFFGESLPVRFSECVQTDFGKADFLIIIGTSLKVAPFNRLTNFVDKDCPRLLINLEAAGNATSVWDFGSSSLLFGSSKNRRDVFHQSTCDEGVTELAKLLGWEDDFNKLLESEGVSADNVKKNLSTIPNKTEESANRLAEQMAAASLNDDKKEQ
Round 1	Eukaryotes	GCA_000005975.1-Ani_CM000160.2_i000_011311 | EDW96125.1 | 4932480:4933821:+	MSDYEKKKEEHPTTSSNSSSSDEEDAPDATMDMIRRFFANTLSLGGSTDAKADIKVEKVIPDLTFDGFAEHWREHGFRNIVTMVGAGISTSAGIPDFRSPGSGLYSNLKKYKLPHPTAIFDLDYFEKNPAPFFALAKELYPGSFIPTPAHYFVRLLNDKGLLQRHYTQNIDTLDRLTGLPEDKIIEAHGSFHTNHCIKCRREYDMAWMKAEILADRLPKCKKCNGVVKPDIVFFGENLPQRFYTSPDEDFQDCDLLIIMGTSLEVQPFASLVQRPGLRCLRLLINREAVGQASFVPFMDPHERSLLFDRPNNTRDVAFLGDCDAGVMALAKALGWEEELQQLITSERKKLSGSQNSDEPQPDKEKPHSNPAEKASGSREKKDASL
Round 1	Eukaryotes	GCA_021223935.1-Ani_JAJJHV010006132.1_i000_006618 | KAH8354166.1 | 2957892:2959075:+	MDMIRRFFAHTLNLGGSTDAKADLKVEKVIPDLSFEGFAEHWREHGFRKIVTMVGAGISTSAGIPDFRSPGSGLYSNLKKYKLPHPTAIFDLDYFEKNPAPFFALAKELYPGSFIPTPAHYFVRLLNDKGLLQRHYTQNIDTLDRLTGLPEEKIIEAHGSFHTNHCIKCRKEYDMAWMKTEIFADRLPKCKHCKGVVKPDIVFFGENLPERFYTSPDEDFEDCDLLIIMGTSLEVQPFASLVQRPGPRCLRLLINRDAVGQASFVPWMNPHEQSLLFDRPNNTRDVAFLGDCDAGVLALAKALGWEDELQQLITSEKEKLNAGQKKEELQEDKKKPHSDPVDKPSGSQAKKDASL
Round 1	Eukaryotes	GCA_004104545.1-Ani_SAUD01001988.1_i000_003446 | RXG70641.1 | 30389:42108:+	MLNENLINLKNISFLLGLRVKYEGCIELVYMNVYGSYINTDFLEGTSDDHSESPDPNEEPSDATEEAEGDECSTEEEDDKNGWLEKLQAFFASKLNFKDKEVLDEVSVDGVVSYIKSGKCKNIITLAGAGISTSAGIPDFRSPQSGLYHNLEKYDLPHPEAIFDIEYFKLNPKPFYVLAKELYPGEFIPTPSHYFVKLLHDKGLLLRHYTQNIDTLEHIAGIPVEKLVEAHGTFRTSHCLKCKKEYSQEWVKDEIFADRIPTCTVCEGVVKPDIVFFREGLPPRFFELSSVDFKHCDLLIIMGTSLTVQPFASLVDNVSASCPRLLINRDDVGLTETRKVFQQLFGGAGLENNSVRDVVLIGDCDDGCKSLVDKLGWTSDFEALLSGPKS
Round 1	Eukaryotes	GCA_013396715.1-Ani_VWZC01009272.1_i000_008244 | NXF64910.1 | 47171:49863:-	RSVSRTSPNLAFVPACLPPDPMEVEELQRFVSNSKRLFVMTGAGISTESGIPDYRSEGVGLYARTDRRPIQHAEFVRSASARQRYWARNFVGWPQFSSHQPNTAHLVLRDWEKLGKLHWLVTQNVDALHTKAGSQRMTELHGCTHRVFCLACGDQILRSELQEHFEALNPTWKAEAFGVAPDGDVFLTDEQVHNFQVPACHKCGGILKPDVTFFGDTVSREKVNFVHERLAESDSMLVAGSSMQVYSGYRFALAAREKQLPIVILNIGPTRVDHFASLKLNSRCGELLPLIV
Round 1	Eukaryotes	GCA_013399635.1-Ani_VXAQ01000454.1_i000_006750 | NXL61889.1 | 629544:632271:+	HSVSRTSPNLAFVPACLPPDPVEVEELQRFVSNSKRLFVMTGAGISTESGIPDYRSEGVGLYARTDRRPIQHAEFVRSASARQRYWARNFVGWPQFSSHQPNTAHLVLRDWEKLGKLHWLVTQNVDALHTKAGSQRLTELHGCTHRVFCLACGHQILRSELQERFETLNPTWRAEAFGVAPDGDVFLTDEQVRNFQVPACHKCGGILKPDVTFFGDTVSREKVNFVHQRLAESDSMLVAGSSMQVYSGYRFALAAREKQLPIAILNIGPTRLDHFASLKLNARCGELLPLIV
Round 1	Eukaryotes	GCA_014300015.1-Ani_CM025021.1_i000_014597 | KAF7207850.1 | 29223327:29224540:+	MRLLWRVVAPHPSPSPVRTASSVPAGKPNFVPACSTTDAHSLELLRDFLTRARRLFVITGAGLSTESGIPDYRSQGVGLYARTDRRPMQHAEFIRSAKSRQRYWARNFVGWPQFSSHQPNSAHWALRRWEQRGVLHWLVTQNVDALHSKAGQKRLTELHGCSHRVVCLGCGAITAREDLQKRFVLLNPEWSAQAGVVAPDGDVFLEDEQVLNFRVPSCEQCGGILKPEVTFFGDTVNRETVLFVHDRLAESDALLVVGSSLQVYSGYRFLLATSDRKMPIAIVNIGPTRADHLADVKVSGRCGEVLSAIHPSWCCEQ
Round 1	Eukaryotes	GCA_000259055.1-Ani_CM000364.1_i000_009600 | EDX12241.1 | 5324208:5325534:-	MGDVEVKKEEQPTTTSNSSSSDDDEEAPDDTMDKVRRFFANTLHLGGSTDTKEEVKVEKIIPDLSFDGFAEHWRVHGFRKIVTMVGAGISTSAGIPDFRSPGSGLYSNLKKYALPHPTAIFDLDYFEKNPAPFFALAKELYPGSFIPTPAHYFIRLLNDKGLLQRHYTQNIDTLDRLTGLPEDKIIEAHGSFHTNHCIKCRKEYDMDWMKAEIFADRLPKCQKCKGVVKPDIVFFGENLPKRFYSSPDEDFEDCDLLIIMGTSLEVQPFASLVWRPGPRCIRLLINRDAVGQASSALFMDPNTRSLLFDKPNNTRDVAFLGDCDAGVMALAKALGWDKDLEQLITSERRKLSGSQKSEELQQDKEKPQSNPDGVTSGNRDKKDASL
Round 1	Eukaryotes	GCA_000754195.3-Ani_CM002913.1_i000_008932 | KMZ02454.1 | 5148952:5150278:-	MGDVEVKKEEQPTTTSNSSSSDDDEEAPDDTMDKVRRFFANTLHLGGSTDTKEEVKVEKIIPDLSFDGFAEHWRVHGFRKIVTMVGAGISTSAGIPDFRSPGSGLYSNLKKYALPHPTAIFDLDYFEKNPAPFFALAKELYPGSFIPTPAHYFIRLLNDKGLLQRHYTQNIDTLDRLTGLPEDKIIEAHGSFHTNHCIKCRKEYDMDWMKAEIFADRLPKCQKCKGVVKPDIVFFGENLPKRFYSSPDEDFEDCDLLIIMGTSLEVQPFASLVWRPGPRCIRLLINRDAVGQASSALFMDPNTRSLLFDKPNNTRDVAFLGDCDAGVMALAKALGWDKDLEQLITSERRKLSGSQKSEELQQDKEKPQSNPDGVTSGNRDKKDASL
Round 1	Eukaryotes	GCA_013396615.1-Ani_VWZA01001078.1_i000_007417 | NXF49851.1 | 234862:237560:+	HSVSGTSPNLTFVPACLPPDPVEVQELQRFVSNSKRLFVMTGAGISTESGIPDYRSEGVGLYTKTDRRPIQHAEFVRSASTRQRYWARNFVGWPQFSSHQPNTAHLVLRDWEKLGKLHWLVTQNVDALHTKAGSQRVTELHGCMHRVFCLACGDQILRSELQEHFEALNPTWKAEAFGVAPDGDVFLTDEQVHNFQVPACHKCGGILKPDVTFFGDAVSQEKVNFVHQRLAESDSMLVAGSSMQVYSGYRFALAAREKQLPIAVLNIGPTRLDHFTSLKLNSRCGELLPLIV
Round 1	Eukaryotes	GCA_014108255.1-Ani_JACAGC010000025.1_i000_012049 | KAF6278497.1 | 13120006:13123465:+	MNFGLTFRAVKGLCMVKHSRQYSHGSIGLFVPPSPPVDPEKVKELQRFITLSKRLLVMTGAGISTESGIPDYRSEKVGLYARTDRRPIQHGDFVRSAPIRQRYWARNFVGWPRFSSHQPNPAHWALSNWERLGKLHWLVTQNVDALHTKAGSQRLTELHGSMHRVLCLHCGEQTARGVLQGRFEALNPTWSAEAQGLAPDGDVFLTEEQVQSFQVPSCARCGGPLKPDVVFFGDTVNPDKVNFVHRRVKEADSLLVVGSSLQVYSGYRFILTAREKKLPIAILNIGPTRSDALACLKLDSRCGELLPLIDPH
Round 1	Eukaryotes	GCA_000687285.1-Ani_KK449243.1_i000_004899 | KFQ72599.1 | 12208:14918:-	SVSKTSPNLAFVPACLPPDPMEVEELQRFVSNSKRLFVMTGAGISTESGIPDYRSEGVGLYARTDRRPIQHAEFIRSARARQRYWARNFVGWPQFSSHQPNTAHLVLRDWEKLGKLYWLVTQNVDALHTKAGSQRMTELHGCTHRVFCLACGDQILRSELQEQFEALNPTWKAEALDVAPDGDVFLTDEQVHNFQVPACRKCGGILKPDVTFFGDTVSREKVNFVHQRLAESDSMLVAGSSMQVYSGYRFALAAREKKLPIAILNIGPTRLDHFASLKLNSRCGELLPLIV
Round 1	Eukaryotes	GCA_020004445.1-Ani_JAATJV010374999.1_i000_012243 | MBZ3881124.1 | 1257651:1262071:+	MRISSGLTFRSTKGSWIRNFSRQGSSRSVELFVPPSPPLDPEKVRELQRFITLSKKLLVMTGAGISTESGIPDYRSEKVGLYARTDRRPIQHSDFVRSAPIRQRYWARNFVGWPQFSSHQPNPAHWALSNWEKCGKLHWLVTQNVDALHTKAGSQRLTELHGCMHRVLCLNCGEQTSRWVLQERIKVLNPTWSAEAQGLAPDGDVFLSEEQVRSFQVPSCVRCGGPLKPDVVFFGDTVNPDKVDFVHSRVKEADSLLVVGSSLQVYSGYRFILTAREKKLPIAILNIGPTRSDDLACLKLNSRCGELLPLIDPH
Round 1	Eukaryotes	GCA_013397595.1-Ani_WBNJ01000348.1_i000_007446 | NXD84466.1 | 463640:466320:-	HSVSRTSPNLAFVPACLPPDPMEVEELQRFVSNSKRLFVMTGAGISTESGIPDYRSEGVGLYARTDRRPIQHAEFVRSARARQRYWARNFVGWPQFSSHQPNAAHLVLRDWEKLGKLYWLVTQNVDALHTKAGSQRMTELHGCTHRVFCLACGDQILRSELQKHFEAMNPTWKAEAFGVAPDGDVFLTDEQVHNFQVPACSKCGGILKPDVTFFGDTVSREKVNFVHQRLAESDSMLVAGSSMQVYSGYRFALAAREKQLPIAIVNIGPTRLDHFASLKLNSRCGELLPLIV
Round 1	Eukaryotes	GCA_013399355.1-Ani_VXAJ01000109.1_i000_000733 | NXK05517.1 | 761779:764498:+	QSLSRTSPNLAFVPACLPPDPVEVEELQRFVSNSKRLFVMTGAGISTESGIPDYRSEGVGLYARTDRRPIQHAEFIRSANARQRYWARNFVGWPQFSSHQPNTAHLVLREWEKLGKLHWLVTQNVDALHTKAGSQRMTELHGCTHRVFCLACGDQVLRSELQKQFEALNPTWKAEAFGVAPDGDVFLTDEQVHNFQVPDCRKCGGILKPDVTFFGDTVSREKVSFVHERLAESDCMLVAGSSMQVYSGYRFALAAREQQLPIAILNIGPTRLDHFASLKLNSRCGELLPLIV
Round 1	Eukaryotes	GCA_021223985.1-Ani_JAJJIA010001192.1_i000_002468 | KAH8417937.1 | 7424742:7425777:+	QVIAELTFEGLLAHWREYGFKNIVTMVGAGISTSAGIPDFRSPGSGLYNNLKKYKLPHPTAIFDVDYFQKNPAPFFALAKELYPGSFVPTPAHYFVRLLHEKGLLQRHYTQNIDTLDRLAGLPDDKIIEAHGSFYTNHCLQCRKEYDMAWMKEQIFTDQLPTCEECDGLVKPDIVFFGESLPVSFYSSPEEDFKNCDLLIIMGTSLEVQPFASLIQRPGPRCVRLLINRDAVGRASLASWMDHNEKTLLYGKPRNVRDVAFLGDCDAGVLALAEALGWDEELQQLINSGKKETNLDDDSKEAAEPSSSEQQADP
Round 1	Eukaryotes	GCA_013399595.1-Ani_VXAP01000111.1_i000_013280 | NXL31127.1 | 1552256:1554940:-	RSVSRTSPNLAFVPACLPPHPMEIEELQRFVSNSKRLFVMTGAGISTESGIPDYRSEGVGLYARTDRRPIQHAEFVRSASARQRYWARNFVGWPQFSSHQPNTAHLVLRDWEKLGKLHWLVTQNVDALHTKAGSQRLTELHGCTHRVFCLVCGDQILRSELQEHFEALNPTWKAEAFGVAPDGDVFLTDKQVHNFQVPACRKCGGILKPDVTFFGDTVSREKVNFVHERLAESDSMLVAGSSMQVYSGYRFALAAREKQLPIAVLNIGPTRVDHFASLKLNSRCGELLPLIV
Round 1	Eukaryotes	GCA_000230795.1-Ani_CM001263.1_i000_010225 | EHH21239.1 | 122171277:122176946:+	MKMSFGLTFKSAKGRWIANPSWQCSKASIGLFVPASPPLDPEKVKELQRFITLSKRLLVMTGAGISTESGIPDYRSEKVGLYARTDRRPIQHGDFVRSAPIRQRYWARNFVGWPQFSSHQPNPAHWALSTWEKLGKLYWLVTQNVDALHTKAGSRRLTELHGCMHRVLCLDCGEQTPRGVLQERFQVLNPTWSAEAYGLAPDGDVFLSEEQVQSFQVPSCVQCGGHLKPDVVFFGDTVNPDKVDFVHKRVKEADSLLVVGSSLQVYSSYRFILTAREKKLPIAILNIGPTRSDDLACLKLNSRCGELLPLIDP
Round 1	Eukaryotes	GCA_905321285.1-Ani_CAJNRF010014437.1_i000_031500 | CAF2156868.1 | 7334:9275:-	MAESEKPADEKDKKQTEEDDEEDSSSKLSLLMNKFASLMGTVVSNEPAENPVLKSFDLKCAAEYMSKCSNVIVMAGAGISTSAGIPDFRSPGTGLYSQLEKYNLPFPEAIFQLDYFRNNPKPFFLLAKELYPQKYTPTTTHYFLRLLNDKSKLLRIFTQNIDSLERIAGVPPEKIVEAHGTFFASHCLGCRKEYDLEFVKEIIFKDEIPHCTECDGIVKPDIVFFGESLPVRFSECVQTDFGKADFLIIIGTSLKVAPFNRLTNFVDKDCPRLLINLEAAGNATSVWDFGSSSLLFGSSKNRRDVFHQSTCDEGVTELAKLLGWEDDFNKLLESEGVSADNVKKNLSTIPNKTEESANRLAEQMAAASLNDDKKEQ
Round 1	Eukaryotes	GCA_905321535.1-Ani_CAJNRG010002735.1_i000_008469 | CAF2050711.1 | 41117:43058:+	MAESEKPADEKDKKQTEEDDEEDSSSKLSLLMNKFASLMGTVVSNEPAENPVLKSFDLKCAAEYMSKCSNVIVMAGAGISTSAGIPDFRSPGTGLYSQLEKYNLPFPEAIFQLDYFRNNPKPFFLLAKELYPQKYTPTTTHYFLRLLNDKSKLLRIFTQNIDSLERIAGVPPEKIVEAHGTFFASHCLGCRKEYDLEFVKEIIFKDEIPHCTECDGIVKPDIVFFGESLPVRFSECVQTDFGKADFLIIIGTSLKVAPFNRLTNFVDKDCPRLLINLEAAGNATSVWDFGSSSLLFGSSKNRRDVFHQSTCDEGVTELAKLLGWEDDFNKLLESEGVSADNVKKNLSTIPNKTEESANRLAEQMAAASLNDDKKEQ
Round 1	Eukaryotes	GCA_013399395.1-Ani_VZZU01000046.1_i000_000769 | NXW40390.1 | 710401:713102:-	RSVSQTSPNLAFVPACLPPDPGEVEELQRFVSNSKRLFVMTGAGISTESGIPDYRSEGVGLYARTDRRPIQHAEFVRSASARQRYWARNFVGWPQFSSHQPNTAHLVLRDWEKLGKLHWLVTQNVDALHTKAGSQRVTELHGCTHRVFCLACGHQILRSELQEHFESLNPTWKAEAFGVAPDGDVFLTDEQVQNFQVPACHKCGGILKPDVTFFGDTVSREKVNFVHQRLAESDSMLVAGSSMQVYSGYRFALAAREKQLPIAILNIGPTRLDHFASLKLNSRCGELLPLIV
Round 1	Eukaryotes	GCA_018859375.1-Ani_JAHGAV010000190.1_i000_012182 | KAG6929041.1 | 211243:215084:+	MSIYCALKVPEGCRALGLHHYRSHSVAKASPNLAFVPASPPPDAVEVETLQHFVSHSQRLLVMTGAGISTESGIPDYRSEGVGLYARTDRRPIQHVEFVRSASARQRYWARNFVGWPQFSSRQPNAAHLALRNWEKLGKLHWLVTQNVDALHTKAGSQRVMELHGCTHRVLCLGCGEQTPRSELQKHFEALNPTWRAEAHGVAPDGDVFLTEEQVHNFRVPACSRCGGILKPDVTFFGDTVSREKVDFVHKRLAESDSMLVAGSSLQVYSGYRFALAAHEKKLPIVIINIGPTRADHFASMKLNSRCGELLPLIVRR
Round 1	Eukaryotes	GCA_013399335.1-Ani_VZZT01001129.1_i000_007635 | NXW06333.1 | 45536:48261:-	HSVSRTPPNLAFVPACLPPDPVEVEELQRFVSNSKRLFVMTGAGISTESGIPDYRSEGVGLYTRTDRRPMQHTEFVRSASARQRYWARNFVGWPQFSSHQPNTAHLVLRDWEKLGKLHWLVTQNVDALHTKAGSQRLTELHGCTHRVFCLACGDQILRSELQEHFEALNPTWKAEAFGVAPDGDVFLTDEQVHNFQVPACRKCGGILKPDVTFFGDTVSQEKVNFVHQRLAESDSMLVAGSSMQVYSGYRFALAAREKQLPIAVLNIGPTRLDHFTSLKLNSRCGELLPLIV
Round 1	Eukaryotes	GCA_000230815.1-Ani_CM001286.1_i000_009286 | EHH66766.1 | 123494440:123500285:+	MKMSFGLTFKSAKGRWIANPSWQCSKASIGLFVPASPPLDPEKVKELQRFITLSKRLLVMTGAGISTESGIPDYRSEKVGLYARTDRRPIQHGDFVRSAPIRQRYWARNFVGWPQFSSHQPNPAHWALSTWEKLGKLYWLVTQNVDALHTKAGSRRLTELHGCMHRVLCLDCGEQTPRGVLQERFQVLNPTWSAEAYGLAPDGDVFLSEEQVRSFQVPSCVQCGGHLKPDVVFFGDTVNPDKVDFVHKRVKEADSLLVVGSSLQVYSSYRFILTAREKKLPIAILNIGPTRSDDLACLKLNSRCGELLPLIDP
Round 1	Eukaryotes	GCA_003521335.2-Ani_QWLN02006797.1_i000_006776 | TEA35915.1 | 428787:432323:-	MRMSFGLTFRTAKGRWVPNLSQQCSRGSTGLFVPPSPPLDSEKVKELQRFITLSKRLLVMTGAGISTESGIPDYRSEKVGLYARTDRRPIQHGDFVRIAQIRQRYWARNFVGWPQFSSHQPNPAHWALSNWERFGKLSWLVTQNVDALHTKAGSQRLTELHGCMHRVLCLGCGEQTPRGALQERFEVLNPTWSAEAHGLAPDGDVFLTEEQVQSFQVPPCSRCGGPLKPDVVFFGDTVNPDKVDFVHKRVKEADSLLVVGSSLQVYSGYRFILTAQERKLPIAILNIGPTRSDDLACLKLDSRCGELLPLIDPR
Round 1	Eukaryotes	GCA_000699145.1-Ani_KL226375.1_i000_012796 | KFM13106.1 | 904951:907653:+	SVSRTSPNLAFVPACLPPDPVEVEELQRFVSNSKRLFVMTGAGISTESGIPDYRSEGVGLYARTDRRPIQHAEFVRSASARQRYWARNFVGWPQFSSHRPNTAHLVLRDWEKLGKLHWLVTQNVDALHTKAGSQRMTELHGCTHRVFCLACGDQILRSELQEHFEALNPTWKAEAFGVAPDGDVFLTDEQVCNFQVPACHKCGGILKPDVTFFGDTVSQEKVNFVHQRLAESDSMLVAGSSMQVYSGYRFALAAREKRLPIAILNIGPTRLDHFASLKLNSRCGELLPLIV
Round 1	Eukaryotes	GCA_010087175.1-Ani_VULM01011802.1_i000_010371 | KAF1657683.1 | 1732365:1735083:-	HSVSRTSPNLAFVPACLPPDPVEVEELQRFVSNSKRLFVMTGAGISTESGIPDYRSEGVGLYARTDRRPIQHAEFVRSASARQRYWARNFVGWPQFSSHRPNTAHLVLRDWEKLGKLHWLVTQNVDALHTKAGSQRMTELHGCTHRVFCLACGDQILRSELQEHFEALNPTWKAEAFGVAPDGDVFLTDEQVCNFQVPACHKCGGILKPDVTFFGDTVSQEKVNFVHQRLAESDSMLVAGSSMQVYSGYRFALAAREKRLPIAILNIGPTRLDHFASLKLNSRCGELLPLIV
Round 1	Eukaryotes	GCA_010411085.1-Ani_CM021196.1_i000_002878 | KAF4011676.1 | 9887692:9910926:-	MKQHVYKRKSHDIYITNLKRTLQKLLLAAHAIVVIENPVDTSVISSENTGLWAVLKFAAATGVVPIAGRFSLGTFTNQVKTCTLWRKRHQEDRKSEGKPKRNHNPNWSMRMSFGLTFKRTTKVRWRADFSQQCSLGSTGLFVPPSPPLDPEKVKELQRFITLSKRLLVMTGAGISTESGIPDYRSEKVGLYARTDRRPIQHGDFVRSAPVRQRYWARNFVGWPQFSSHQPNPAHWALSNWERLGKLHWLVTQNVDALHTKAGSQRLTELHGCMHRVLCLDCGEQTPRGALQERFQVLNPTWSAEAHGLAPDGDVFLTEEEVQSFRVPSCSQCGGPLKPDVVFFGDTVKLDMVDFVHKRVKEADSLLVVGSSLQVYSGYRFILTAREKKLPIAILNIGPTRSDDLASLKLDSRCGELLPLIDPR
Round 1	Eukaryotes	GCA_013397435.1-Ani_VZRG01001530.1_i000_007300 | NWT56809.1 | 55042:57671:-	SVSRASPNLTFVPACLPPDPVEVEELQHFVSNSKRLFVMTGAGISTESGIPDYRSEGVGLYARTDRRPVQHAEFIRSASARQRYWARNFVGWPQFSSHQPNKAHLVLRDWEKLGKLHWLVTQNVDALHTKAGSQRMTELHGCTHRVFCLSCGDQILRSELQEHFEALNPTWKAEAFGVAPDGDVFLTDEQVRSFQVPACRKCGGILKPDVTFFGDTVSQEKVSFVHQRLAESDSMLVAGSSMQVYSGYRFALAAREKKLPIAVLNIGPTRLDHFASLKLNSRCGELLPLIV
Round 1	Eukaryotes	GCA_013400195.1-Ani_VXBL01000841.1_i000_001204 | NXO48077.1 | 560283:563001:-	SVSRTSPNLAFVPVCLPPDPVEVKELQRFVSNAKRLFVMTGAGISTESGIPDYRSEGIGLYSRTNRRPIQHAEFVHSASARQRYWARNFVGWPQFSSHQPNTAHLVLRDWEKLGKLHWLVTQNVDALHTKAGSQRVTELHGCMHRVFCLACGDQILRSELQKHFEALNPTWKAEAFGVAPDGDVFLTDEQVHNFQVPACHKCGGILKPDVTFFGDTVSREKVNFVHQRLAESDSMLVAGSSMQVYSGYRFALAAQEKKLPIAILNIGPTRLDHFATLKLNSRCGELLPLIV
Round 1	Eukaryotes	GCA_000325575.1-Ani_KB030536.1_i000_004103 | ELK15524.1 | 5848723:5852198:+	MSFGLTFRAAKGCWMVNLSRHCSRGSIGLFVPPSPPADPAKVKELQRFITLSKRLLVMTGAGISTESGIPDYRSEKVGLYARTDRRPIQHGDFVRSAPVRQRYWARNFVGWPQFSSHQPNPAHWTLSNWERLGKLYWLVTQNVDALHTKAGSQRLTELHGCMHRVLCLDCGEQTSRRVLQERFEILNPTWSAEAHGVAPDGDVFLTEEQVQSFRVPSCARCGGPLKPDVVFFGDTVNPDKVDFVHRRIREADSLLVVGSSLQVYSGYRFILTAREKKLPIAILNIGPTRSDDLACLKLDSRCGELLPLIDPY
Round 1	Eukaryotes	GCA_001276565.1-Ani_KQ435726.1_i000_003279 | KOX78237.1 | 2092939:2094385:+	NEEAANSSSEQEEVEHSDMEKIRKYLAQMLRLSDSSNYDEQSQQRVLRELSIDGVVDYIKENENCKIITMAGAGISTSAGIPDFRSPSSGLYHNLEKYNLPHPQAIFELDFFMENPEPFFTLARELLPEGFKPTPCHYFIRLLWEKGLLLRHYTQNIDTLERMAGLPPEKLVEAHGTFHTGRCLKCRAPYTLSWMKEKIMEGVIPKCEECNEGVVKPDIVFFGEMLPERFHFLADRDFAQADLLIIMGSSLVVQPFASLVDRVRPNCPRLLINKEKVGMQDRLSRLLGLRHGLIFDTRSSHGGRDVAWLGDCDTGCQLLAEKLGWGDELKELVKKEHERLSAETNAETSKD
Round 1	Eukaryotes	GCA_007252995.1-Ani_SWJQ01000748.1_i000_015928 | TRZ11187.1 | 316784:321743:+	MTDPVEVEELQRFVSKSKRLFVMTGAGISTESGIPDYRSEGVGLYARTDRRPVQHAEFIRSASARQRYWARNFVGWPQFSSHQPNKAHLVLRDWEKLGKLHWLVTQNVDALHTKAGSQRMTELHGCTHRVFCLGCGDQILRSELQEHFEALNPTWKAEAFGVAPDGDVFLTDEQVRNFQVPACRKCGGILKPDVTFFGDTVSQEKVSFVHQRLAESDSMLIAGSSMQVYSGYRFALAAREKKLPIAVLNIGPTRLDHFASLKLNSRCGELLPLIVCT
Round 1	Eukaryotes	GCA_013399475.1-Ani_VXAL01002474.1_i000_001581 | NXK45459.1 | 343562:346072:+	QSVTRTSPNLAFVPACLPPDPVEVEELQRFVSNSKKLFVMTGAGISTESGIPDYRSEGVGLYARTDRRPIQHAEFVRSASARQRYWARNFVGWPQFSSHQPNTAHLVLRDWEKLGKLHWLVTQNVDALHTKAGSQRMTELHGCIHRVFCLGCGDQTSRSELQEHFEALNPTWKAEALGVAPDGDVFLTDEQVRNFQVPACSKCGGILKPDVTFFGDTVSQEKVNFVHQRLAESDSMLVAGSSMQVYSGYRFAVAAQEKQLPIAILNIGPTRLDHFASLKLNSRCGELLPLIV
Round 1	Eukaryotes	GCA_007224835.1-Ani_SRMA01027211.1_i000_020902 | TRY58039.1 | 109296:118793:+	MLYTEQDKQNGQSEWFDLSLWKKFKKSQYRDIEGVNMSGTLISFKNFYKLEGLKNIKTLSLRGCPEVDDWVLARLHVFKNSLLELDLSHCSRVTSGGLPALQHLRNLQRLDITGLTQLENRGLVKILVEDMLPRCEGQSDSSDEADASGDTEMDFLRSLFSRTLGLSPGEKILDELTLDGVAQYILSGKSAGIPDFRSPGTGLYANLQKYNLPYPEAIFQIDYFKKHPEPFFALARELYPGQFKPTVCHYFIKLLKDKGLLRRCYSQNIDTLERVAGLDGEDLVEAHGTFHTSHCISFLCRKEYTMDWMKNKIFSENIPKCDSCGSLVKPDIVFFGESLPSRFFTSMKMDFPLCDLLIIMGTSLQVQPFASLVSRVSSSCPRLLINMEKTGQSEFGMGLDVAHLSTCDDGCMAFAELLGWKEELDEMVKQEHALIDGKDVKQKDKEANQSLKRTGEEKTEKTE
Round 1	Eukaryotes	GCA_008795845.1-Ani_SGJD01001006.1_i000_005283 | KAB0402383.1 | 6791:13922:+	VIELHFPKCRYSQSVPLSGAECPLSCERMRMSFGLTFRTAKGRWVANLSQQCSRGSTGLFVPPSPPLDSEKVKELQRFITLSKRLLVMTGAGISTESGIPDYRSEKVGLYARTDRRPIQHGDFVRIARIRQRYWARNFVGWPQFSSHQPNPAHWALSNWERLGKLYWLVTQNVDALHTKAGSQRLTELHGCMHRVLCLGCGEQTPRGALQERFEVLNPTWSAEAHGLAPDGDVFLTEEQVQSFRVPPCSRCGGALKPDVVFFGDTVNPDKVDFVHRRVKEADSLLVVGSSLQVYSGYRFILTAQEKKLPIAILNIGPTRSDDLACLKLDSRCGELLPLIDPR
Round 1	Eukaryotes	GCA_013396365.1-Ani_VWPP01000001.1_i000_000126 | NXE72075.1 | 7884884:7887561:-	HSVSRTSPNLAFVPACPPPDPVEVEELQRFVSNSKRLFVMTGAGISTESGIPDYRSEGVGLYARTDRRPIQHAEFVRSASARQRYWARNFVGWPQFSSHQPNTAHLVLRDWEKVGKLHWLVTQNVDALHTKAGSQRMTELHGCTHRVFCLACGDQILRSELQKHFEALNPTWKAEAFGVAPDGDVFLTDEQVCNFQVPACRKCGGILKPDVTFFGDTVSQEKVNFVHQRLAESDSMLVAGSSMQVYSGYRFALAAREKQLPIAILNIGPTRLDHFASLKLNSRCGELLPLIV
Round 1	Eukaryotes	GCA_013400335.1-Ani_VZZY01004127.1_i000_002315 | NXW55318.1 | 270591:273265:+	SASRTSPNLAFVPACLPPDPVEVEELQRFVSNSKRLFVMTGAGISTESGIPDYRSEGVGLYARTDRRPVQHAEFIRSASARQRYWARNFVGWPQFSSHQPNTAHLVLRDWEKLGKLHWLVTQNVDALHTKAGSQHMTELHGCTHRVFCLACGDQILRSELQKHFEALNPTWKAEAFGMAPDGDVFLTDEQVRNFQVPACRKCGGILKPDVTFFGDTVSREKVNFVHQRLEESDSMLVAGSSMQVYSGYRFALAAREKQLPIAIINIGPTRIDHFASLKLNSRCGELLPLIV
Round 1	Eukaryotes	GCA_013398035.1-Ani_VZRT01000209.1_i000_002745 | NWW32103.1 | 409987:412609:-	HPVSRASPNWTFVPACLPPDPMEVEELQHFVSNSKRLFVMTGAGISTESGIPDYRSEGVGLYARTDRRPVQHAEFIRSASARQRYWARNFVGWPQFSSHQPNKAHLVLRDWEKLGKLHWLVTQNVDALHTKAGSQRLTELHGCTHRVFCLACGDQMLRSELQEHFTALNPTWKAEAFGVAPDGDVFLTDEQVSNFQVPACRKCGGILKPDVTFFGDTVSQEKVSFVHQRLAESDSMLVAGSSMQVYSGYRFALAAREKKLPIAVLNIGPTRLDHFASLKLNSRCGELLPLIV
Round 1	Eukaryotes	GCA_000695765.1-Ani_KK811939.1_i000_007029 | KFQ36153.1 | 7416:10119:-	SVSGTSPNLAFVPACLPPGPVEVEELQRFVSNSKRLFVMTGAGISTESGIPDYRSEGVGLYARTDRRPIQHAEFVRSASARQRYWARNFVGWPQFSSHQPNTAHLVLRDWEKLGKLHWLVTQNVDALHTKAGSQRLTELHGCIHRVFCLDCGDHILRSELQEHFEALNPTWKAEAFGVAPDGDVFLTDEQVHNFQVPACHKCDGVLKPDVTFFGDTVSHEKVNFVHQRLAESDSMLVAGSSMQVYSGYRFALAAREKKLPIAILNIGPTRVDHFASLKLNARCGELLPLI
Round 1	Eukaryotes	GCA_013400075.1-Ani_VWYN01016428.1_i000_007533 | NXR51159.1 | 134853:137461:-	SVSRASPNLTFVPACLPPDPMEVEELQRFVSDSKRLFVMTGAGISTESGIPDYRSEGVGLYARTDRRPVQHAEFVRSASARQRYWARNFVGWPQFSSHQPNKAHLVLRDWEKLGKLHWLVTQNVDALHTKAGSQRMTELHGCTHRVFCLACGDQISRSELQEHFEALNPTWKAEAFGVAPDGDVFLTDEQVRNFQVPACRKCGGILKPDVTFFGDTVSKEKVSFVHQRLAESDAMLVAGSSMQVYSGYRFALAAQEKKLPIAVLNIGPTRLDHFASLKLNSRCGELLPLIV
Round 1	Eukaryotes	GCA_013398685.1-Ani_VZST01001398.1_i000_007729 | NWZ68715.1 | 165821:168421:+	HSVSRASPNLTFVPACLPPDPMEVEELQRFVSDSKRLFVMTGAGISTESGIPDYRSEGVGLYARTDRRPVQHAEFVRSASARQRYWARNFVGWPQFSSHQPNKAHLVLRDWEKLGKLHWLVTQNVDALHTKAGSQRMTELHGCTHRVFCLACGDQISRSELQEHFEALNPTWKAEAFGVAPDGDVFLTDEQVRNFQVPACRKCGGILKPDVTFFGDTVSKEKVSFVHQRLAESDAMLVAGSSMQVYSGYRFALAAQEKKLPIAVLNIGPTRLDHFASLKLNSRCGELLPLIV
Round 1	Eukaryotes	GCA_000690835.1-Ani_JJRN01023508.1_i000_002688 | KFV89918.1 | 10968:13680:-	SVSRTSPNLAFVPACRPPGPMEVEELQRFVSNSKRLFVMTGAGISTESGIPDYRSEGVGLYARTDRRPIQHAEFVRSASARQRYWARNFVGWPQFSSHQPNTAHLVLRDWEKLGKLHWLVTQNVDALHTKAGSQRMTELHGCTHRVFCLACGDQILRSELQEHFEALNPTWKAEAFGVAPDGDVFLTDEQVRNFQVPDCRKCGGILKPDVTFFGDTVSQEKVNFVHQRLAESDSMLVAGSSMQVYSGYRFALAAQEKRLPIAILNIGPTRVDHFASLKLNSRCGELLPLIV
Round 1	Eukaryotes	GCA_013398095.1-Ani_VZRY01002881.1_i000_006075 | NWW89703.1 | 1630189:1632855:-	HSVSRTSPNLAFVPACLPPDPVEVEKLQRFVSDSKRLFVMTGAGISTESGIPDYRSEGVGLYARTDRRPIQHAEFVRSASTRQRYWARNFVGWPQFSSHQPNTAHLVLRDWEKLGKLHWLVTQNVDALHAKAGSQRVTELHGCTHRVFCLACGDQILRSELQEHFEALNPTWKAEAFGVAPDGDVFLTDEQVRNFQVPACHKCGGILKPDVTFFGDTVSREKVNFVHQRLAESDSMLVAGSSMQVYSAYRFALAAREKQLPIAILNIGPTRSDHFASLKLNSRCGELLPLIV
Round 1	Eukaryotes	GCA_013397465.1-Ani_VYZD01000090.1_i000_003416 | NWR85652.1 | 408234:410847:-	SVSRTSPNLTFVPACLPPDPLEIEELQRFVSNSKRLFVMTGAGISTESGIPDYRSEGVGLYARTDRRPVQHAEFVRSASARQRYWARNFVGWPQFSSHQPNTAHLVLRDWEKLGKLHWLVTQNVDALHTKAGSQRMTELHGCTHRVFCLACGDQILRSELQEHFEALNPTWKAEAFGVAPDGDVFLTDEQVHNFRVPACRKCGGILKPDVTFFGDTVSQEKVSFVHQRLAESDSMLVAGSSMQVYSGYRFALAAREKKLPIAVLNIGPTRLDHFASLKLNSRCGELLPLIV
Round 1	Eukaryotes	GCA_013401135.1-Ani_VZUI01037988.1_i000_004812 | NXV00485.1 | 8740:11371:+	HSVSRASPNLTFVPACLPPDPVEVEELQRFVSNSKRLFVMTGAGISTESGIPDYRSEGVGLYARTDRRPVQHAEFVRSASARQRYWARNFVGWPQFSSHQPNKAHLVLRDWERLGKLHWLVTQNVDALHTKAGSQRLTELHGCTHRVFCLACGDQLLRSELQEHFEALNPTWKAEAFGVAPDGDVFLTDEQVRNFQVPACRKCGGILKPDVTFFGDTVSQEKVTFVHQRLAESDSMLVAGSSMQVYSGYRFALAAREKKLPIAILNIGPTRLDHFASLKLNSRCGELLPLIV
Round 1	Eukaryotes	GCA_013399215.1-Ani_VXAF01000146.1_i000_000332 | NXJ48562.1 | 221831:224512:-	HSISRISPNLAFVPACLPPDPMEVEELQRFVSNSKRLFVMTGAGISTESGIPDYRSEGVGLYARTDRRPIQHAEFVRSASARQRYWARNFVGWPQFSSHQPNTAHLVLRDWEKVGKLHWLVTQNVDALHTKAGSQRMTELHGCTHRVFCLACGDQILRSELQEHFEALNPTWKAEAFGVAPDGDVFLTDEQVRNFQVPACSKCGGILKPDVTFFGDTVSREKVNFVHQRLAESDSMLVAGSSMQVYSGYRFALAAWEKQLPIAILNIGPTRLDHFASLKLNSRCGELLPLIV
Round 1	Eukaryotes	GCA_013399875.1-Ani_VXAZ01004954.1_i000_006549 | NXM43952.1 | 1504939:1507570:-	SVSRASPNLTFVPACLPPDPVEVEELQHFVSNSKRLFVMTGAGISTESGIPDYRSEGVGLYARTDRRPVQHAEFVRSASARQRYWARNFVGWPQFSSHQPNKAHLVLRDWEKLGKLHWLVTQNVDALHTKAGSQRMTELHGCTHRVFCLACGDQILRSELQEHFEALNPTWKAEAFGMAPDGDVFLTDEQVHNFQVPACRKCGGILKPDVTFFGDTVSQEKVSFVHQRLAESDSMLVAGSSMQVYSGYRFALAAREKKLPIAVLNIGPTRLDHFASLKLNSRCGELLPLIV
Round 1	Eukaryotes	GCA_013399225.1-Ani_VXAC01007287.1_i000_011503 | NXI86636.1 | 368801:371408:-	SISRASPNLTFVPACHPPDPMEVEELQRFVSNSKRLFVMTGAGISTESGIPDYRSEGVGLYARTDRRPIQHVEFIRSASARQRYWARNFVGWPQFSSHQPNKAHLVLRDWEKLGKLHWLVTQNVDALHTKAGSQRMTELHGCIHRVFCLACGDQILRSELQEHFEALNPTWKAEAFGVAPDGDVFLTDEQVRNFQVPACRKCGGILKPDVTFFGDTVSQEKVSFVHQRLAESDSMLVAGSSMQVYSGYRFALAAREKQLPIAVLNIGPTRLDHFASLKLNSRCGELLPLI
Round 1	Eukaryotes	GCA_013400915.1-Ani_VZTX01030420.1_i000_012241 | NXU20148.1 | 3620:5960:+	HSVSRASPNLTFVPACLPPDPMEVEELQHFVSNSKRLFVMTGAGISTESGIPDYRSEGVGLYARTDRRPVQHAEFIRSASARQRYWARNFVGWPQFSSHQPNKAHLVLRDWEKLGKLHWLVTQNVDALHTKAGSRRITELHGCTHRVFCLACGDQILRSELQEHFEALNPTWKAEAFGVAPDGDVFLTDEQVHNFQVPACHKCGGILKPDVTFFGDTVSPEKVSFVHQRLAESDSMLVAGSSMQVYSGYRFALAAREKKLPIAVLNIGPTRLDHFASLKLNSRCGELLPLIV
Round 1	Eukaryotes	GCA_013400615.1-Ani_VZTO01008821.1_i000_004076 | NXT21195.1 | 203937:206622:+	HAVSRTSPNLDFVPACLPPDPVEVEELQRFVSNSKRLFVMTGAGISTESGIPDYRSEGVGLYARTDRRPIQHAEFVRSASARQRYWARNFVGWPQFSSHQPNRAHLVLRDWEKVGKLHWLVTQNVDALHTKAGSQRVTELHGCTHRVFCLACGDQISRSELQEHFEALNPTWKAEAFGVAPDGDVFLTDEQVRNFQVPACRKCNGILKPDVTFFGDTVSREKVDFVHQRLAESDSMLVAGSSMQVYSGYRFALAAQEKKLPIAILNIGPTRLDHFASLKLNSRCGELLPLIV
Round 1	Eukaryotes	GCA_000687205.1-Ani_JJRD01093227.1_i000_006175 | KFV39866.1 | 3955:6643:+	SVSRTFPNLAFVPACLPPDPTKVEQLQHFVSNSKRLFVMTGAGISTESGIPDYRSEGVGLYARTDRRPIQHAEFIRSASARQRYWARNFVGWPQFSSHQPNTAHLVLRDWEKLGKLHWLVTQNVDALHTKAGSQRMTELHGCTHRVFCLACGDQILRSELQEHFEALNPTWKAEAFGVAPDGDVFLTNEQVRNFQVPACRKCGGILKPDVTFFGDTVRREKVNFVHQRLAESDAMLVAGSSMQVYSGYRFALAAREKQVPIAILNIGPTRVDHFASLKLNSRCGELLPLIV
Round 1	Eukaryotes	GCA_000699945.1-Ani_JMFT01216806.1_i000_011356 | KFP49509.1 | 4351:7045:+	SVSRTSPNLAFVPACLPPDPVEVEELQHFVSNSKRLFVMTGAGISTESGIPDYRSEGVGLYARTDRRPVQHAEFVRSASARQRYWARNFVGWPQFSSHQPNTAHLVLRDWEKLGKLHWLVTQNVDALHTKAGSQRLTELHGCTHRVFCLACGDQILRSELQEHFEALNPAWKAEAFGVAPDGDVFLTDEQVHNFQVPACRKCGGILKPDVTFFGDTVSQEKVNFVHQRLAESDSMLVAGSSMQVYSGYRFALAAREKKLPIAILNIGPTRVDHFAFLKLNSRCGELLPLIV
Round 1	Eukaryotes	GCA_013399555.1-Ani_VZZV01000129.1_i000_001016 | NXW15791.1 | 369668:372341:+	HSVSRISPNLAFVPACLPPDPVEVEELQHFVSNSKRLFIMTGAGISTESGIPDYRSEGVGLYARTDRRPIQHAEFVRSASARQRYWARNFVGWPQFSSHQPNTAHLVLRDWEKLGKLHWLVTQNVDALHTKAGSQRMTELHGCTHRVFCLACGDQILRSELQEHFEALNPTWKAEAFGVAPDGDVFLTDEQVRNFQVPACSKCGGILKPDVTFFGDTVSREKVNFVHQRLAESDSMLVVGSSMQVYSGYRFALAAWEKKLPIAILNIGPTRLDHFASLKLNSRCGELLPLIV
Round 1	Eukaryotes	GCA_013400435.1-Ani_VWYP01007773.1_i000_002779 | NXR73689.1 | 98618:101205:-	SVFRASPNLTFVPACLPPDPVEVEELQRFVSNSKRLFVMTGAGISTESGIPDYRSEGVGLYARTDRRPVQHAEFVRSASARQRYWARNFVGWPQFSSHQPNEAHLVLRDWEKLGKLHWLVTQNVDALHTKAGSQRMTELHGCTHRVFCLSCGDQILRSELQEHFEALNPSWKAEAFGVAPDGDVFLTDEQVRNFQVPACRKCGGILKPDVTFFGDTVSQEKVRFVHQRLAESDSMLVAGSSMQVYSGYRFALAARDKKLPIAVLNIGPTRLDHFASLKLNSRCGELLPLIV
Round 1	Eukaryotes	GCA_013399415.1-Ani_VWYJ01009673.1_i000_003508 | NXQ96269.1 | 109113:111729:-	SVSRTSPNLAFVPACLPPDPGEVEELQRFVSNSKRLFVMTGAGISTESGIPDYRSEGVGLYARTDRRPIQHAEFVRSASARQRYWARNFVGWPQFSSHQPNTAHLVLRDWEKLGKLHWLVTQNVDALHTKAGSQRLTELHGCTHRVFCLACGDQILRSELQEHFEALNPTWKAEAFGVAPDGDVFLTDEQVRNFQVPACRKCGGILKPDVTFFGDTVSREKVNFVHQRLAESDSMLVAGSSMQVYSGYRFALAAWEKQLPIAILNIGPTRLDHFASLKLKSRCGELLPLIV
Round 1	Eukaryotes	GCA_900245975.1-Ani_OUUW01000007.1_i000_007630 | SPP82599.1 | 405993:407289:-	MSDNEHNDPAAVGIRSKEADSPDNDSNGGSPTIDGISIMLANTLSMGPSTSATREKVIADLTPKGLADHWRKNGFKKIITMVGAGISTSAGIPDFRSPGSGLYDNLAKYKLPYPAAIFELSYFKRKPAPFFALAKELYPGSFKPTAAHYFIRLLHEKGLLVRHYTQNIDTLDRLAGVPEDKLVEAHGSFHTNHCIRCKKEYDMAWMKEEIFADRVPKCTSCMKIVKPDIVFFGEDLPEKFHKSLDVDFKECDLLIIMGTSLEVHPFAALAQYPGPRCVRLLINRDAVGRLKYTTWMDEQNGDSLLYNRPTNTRDVAYLGDCDAGVLELAKNLGWEEELQELMSTELKLLDKPNAVVKQKSKKDKAAASTSSTH
Round 1	Eukaryotes	GCA_013389965.1-Ani_WEIS01094848.1_i000_008928 | NWI70867.1 | 10301:12975:+	RSVSRASPNSAFVPACLPPDPAEVEELQRFVSNSQRLFVMTGAGISTESGIPDYRSEGVGLYARTDRRPVQHAEFVRNAHARQRYWARNFVGWPQFSSHQPNTAHLVLRDWEKLGKLHWLVTQNVDALHTKAGSQRMTELHGCTHRVFCLDCGDQILRSELQKHFEALNPTWKAEAFGVAPDGDVFLTDEQVRNFQVPACSKCGGILKPDVTFFGDTVSREKVDFVHQRLAESDSMLVAGSSMQVYSGYRFALAARDRRLPIAIINIGPTRLDHFASLKLNSRCGELLPLIV
Round 1	Eukaryotes	GCA_000699245.1-Ani_JMFR01071335.1_i000_008098 | KFV00613.1 | 4412:7117:+	SVSRTSPNLDFVPACLPPDPVEVEELQRFVSNSKRLFVMTGAGISTESGIPDYRSEGVGLYARTDRRPIQHAEFVRSASARQRYWARNFVGWPQFSSHQPNRAHLVLRDWEKVGKLHWLVTQNVDALHTKAGSQRITELHGCTHRVFCLACGDQISRSELQEHFEALNPTWKAEAFGVAPDGDVFLTDEQVRNFQVPACRKCNGILKPDVTFFGDTVSREKVDFVHQRLAESDSMLVAGSSMQVYSGYRFALAAQEKQLPIAILNIGPTRLDHFASLKLNSRCGELLPLIV
Round 1	Eukaryotes	GCA_905250045.1-Ani_CAJNOG010000106.1_i000_013218 | CAF0950929.1 | 104518:108521:+	MTRVEDLDAKMAELNQMMNNCTNLIGAMFGMAPNETDETDESPVLKSFDLRGAVEYMSNCSNIIIMSGAGMSTSAGIPDFRTPGTGLYSRLEKYNLPDPQAIFTLDFFRENPKPFFLLAKELYPNNFKPTPAHHFIQLLNEKGKLLRVFTQNIDSLERVVGIPPEKIVEAHGTFFTNHCLDCQKEYSLDHVKEIIFNDEIPHCDECSGIIKPDIVFFGENLPKRYGECVSTDFHQCDFLIIMGTSLQVAPFNTLITRVNKKCPRLLINMEPAGNAAVAWEPLTNILKFDSEKNYRDVFHKSSCDDGVAEMTKLLGWQNDFEKLLGKKTVSQSSKALLPKNVIATPTIRSSVTMNNSKPTKAQTTVTGMAMANTKTQCFKCNKEKITYPCKGCLKELCLTHLTEHRQILNDELNHITNEYNEFKQRINEQKQNAQNDLLLKQIDQWERNSIEIIQQKAEECRKIAIGHLPTFFNNIEKKFNNLNEQIKQIHSENECNEINFNYLRSQFIEITQELNNPLKVSIKEDPPSFINEISIILSKISKFNKWKENAITVAGGNRQGQELNQLYYPYGIFIDKNKTIFVADCLNNRIVAWECNANEGKIIAGGNKEGNRMNQLNGPRDVTVDQQNIDCYGLAIDKNGFLYVSDWKKNEVRRWKTEEYNNEGIVVVGGNGQGNKFNQLNYPTFIFVDEDQSVYVSDTNNNRVMKWRKDADEGRIVAGGNGEGRNLNQLYRPQGIIVRDFGEIYVADCWND
Round 1	Eukaryotes	GCA_905332015.1-Ani_CAJOAZ010005532.1_i000_035555 | CAF4103717.1 | 467:4470:-	MTRVEDLDAKMAELNQMMNNCTNLIGAMFGMAPNETDETDESPVLKSFDLRGAVEYMSNCSNIIIMSGAGMSTSAGIPDFRTPGTGLYSRLEKYNLPDPQAIFTLDFFRENPKPFFLLAKELYPNNFKPTPAHHFIQLLNEKGKLLRVFTQNIDSLERVVGIPPEKIVEAHGTFFTNHCLDCQKEYSLDHVKEIIFNDEIPHCDECSGIIKPDIVFFGENLPKRYGECVSTDFHQCDFLIIMGTSLQVAPFNTLITRVNKKCPRLLINMEPAGNAAVAWEPLTNILKFDSEKNYRDVFHKSSCDDGVAEMTKLLGWQNDFEKLLGKKTVSQSSKALLPKNVIATPTIRSSVTMNNSKPTKAQTTVTGMAMANTKTQCFKCNKEKITYPCKGCLKELCLTHLTEHRQILNDELNHITNEYNEFKQRINEQKQNAQNDLLLKQIDQWERNSIEIIQQKAEECRKIAIGHLPTFFNNIEKKFNNLNEQIKQIHSENECNEINFNYLRSQFIEITQELNNPLKVSIKEDPPSFINEISIILSKISKFNKWKENAITVAGGNRQGQELNQLYYPYGIFIDKNKTIFVADCLNNRIVAWECNANEGKIIAGGNKEGNRMNQLNGPRDVTVDQQNIDCYGLAIDKNGFLYVSDWKKNEVRRWKTEEYNNEGIVVVGGNGQGNKFNQLNYPTFIFVDEDQSVYVSDTNNNRVMKWRKDADEGRIVAGGNGEGRNLNQLYRPQGIIVRDFGEIYVADCWND
Round 1	Eukaryotes	GCA_013396375.1-Ani_VWPR01000032.1_i000_000975 | NXE18355.1 | 623416:626098:+	HSVSRPSPNLAFVPACLPPDPVEVEELQHFVSNSKRLFVMTGAGISTESGIPDYRSEGVGLYARTDRRPVQHAEFVRSASARQRYWARNFVGWPQFSSHQPNTAHLVLRDWEKLGKLHWLVTQNVDALHTKAGSQRVTELHGCTHRVFCLACGDQISRSELQEHFEALNPTWKAEAFGVAPDGDVFLTDEQVRNFQVPACHKCGGILKPDVTFFGDTVSREKVNFVHQRLAESDSMLVAGSSMQVYSGYRFALAAREKNLPIAILNIGPTRLDHFASLKLNSRCGELLPLIV
Round 1	Eukaryotes	GCA_013399695.1-Ani_VXAU01005306.1_i000_011297 | NXK96667.1 | 55540:58171:+	HSVSRTSPNLTFVPACLPPDPGEVEELQHFVSNSKRLFVMTGAGISTESGIPDYRSEGVGLYARTDRRPVQHAEFVRSASARQRYWARNFVGWPQFSSHQPNTAHLVLRHWEKLGKLHWLVTQNVDGLHTKAGSQRMTELHGCTHRVFCLACGDQILRSELQEHFAALNPTWKAEAFGVAPDGDVFLTDEQVRNFQVPACRKCGGILKPDVTFFGDTVSQEKVSFVHQRLAESDSMLVAGSSMQVYSGYRFALAAREKKLPIAVLNIGPTRLDHFASLKLNSRCGELLPLIV
Round 1	Eukaryotes	GCA_000699105.1-Ani_KL225417.1_i000_011329 | KFW71946.1 | 3298956:3301675:-	SLSRTSPNLAFVPACLPPDPVEVEELQRFVSNSKRLFVMTGAGISTESGIPDYRSEGVGLYARTDRRPIQHAEFVRSASARQRYWARNFVGWPQFSSHQPNTAHLVLRDWEKLGKLHWLVTQNVDALHTKAGSQRMTELHGCTHRVFCLVCGDQILRSELQEHFEALNPTWKAEAFGVAPDGDVFLTDEQVCNFQVPACRKCGGILKPDVTFFGDTVSREKVNFVHQRLAESDSMLVAGSSMQVYSGYRFALAAREKQLPIAILNIGPTRLDHFASLKLNSRCGELLPLIV
Round 1	Eukaryotes	GCA_010078445.1-Ani_VULE01002952.1_i000_012643 | KAF1515005.1 | 1757259:1759962:-	SVSRTSPNLAFVPACLPPDPVEVEELQRFVSNSKRLFVMTGAGISTESGIPDYRSEGVGLYARTDRRPIQHAEFVRSASARQRYWARNFVGWPQFSSHRPNTAHLVLRDWEKLGKLHWLVTQNVDALHTKAGSQRMTELHGCTHRVFCLACGDQILRSELQEHFEALNPTWKAEAFGVAPDGDVFLTDEQVCNFQVPACRKCGGILKPDVTFFGDTVSQEKVNFVHQRLAESDSMLVAGSSMQVYSGYRFALAAREKRLPIAILNIGPTRLDHFASLKLNSRCGELLPLIV
Round 1	Eukaryotes	GCA_010084205.1-Ani_VULJ01005875.1_i000_006731 | KAF1613806.1 | 1732955:1735658:-	SVSRTSPNLAFVPACLPPDPVEVEELQRFVSNSKRLFVMTGAGISTESGIPDYRSEGVGLYARTDRRPIQHAEFVRSASARQRYWARNFVGWPQFSSHRPNTAHLVLRDWEKLGKLHWLVTQNVDALHTKAGSQRMTELHGCTHRVFCLACGDQILRSELQEHFEALNPTWKAEAFGVAPDGDVFLTDEQVCNFQVPACRKCGGILKPDVTFFGDTVSQEKVNFVHQRLAESDSMLVAGSSMQVYSGYRFALAAREKRLPIAILNIGPTRLDHFASLKLNSRCGELLPLIV
Round 1	Eukaryotes	GCA_010085315.1-Ani_VULG01048069.1_i000_011897 | KAF1580680.1 | 52550:55252:-	SVSRTSPNLAFVPACLPPDPVEVEELQRFVSNSKRLFVMTGAGISTESGIPDYRSEGVGLYARTDRRPIQHAEFVRSASARQRYWARNFVGWPQFSSHRPNTAHLVLRDWEKLGKLHWLVTQNVDALHTKAGSQRMTELHGCTHRVFCLACGDQILRSELQEHFEALNPTWKAEAFGVAPDGDVFLTDEQVCNFQVPACRKCGGILKPDVTFFGDTVSQEKVNFVHQRLAESDSMLVAGSSMQVYSGYRFALAAREKRLPIAILNIGPTRLDHFASLKLNSRCGELLPLIV
Round 1	Eukaryotes	GCA_010085335.1-Ani_VULH01040415.1_i000_012772 | KAF1577897.1 | 12808324:12811026:-	SVSRTSPNLAFVPACLPPDPVEVEELQRFVSNSKRLFVMTGAGISTESGIPDYRSEGVGLYARTDRRPIQHAEFVRSASARQRYWARNFVGWPQFSSHRPNTAHLVLRDWEKLGKLHWLVTQNVDALHTKAGSQRMTELHGCTHRVFCLACGDQILRSELQEHFEALNPTWKAEAFGVAPDGDVFLTDEQVCNFQVPACRKCGGILKPDVTFFGDTVSQEKVNFVHQRLAESDSMLVAGSSMQVYSGYRFALAAREKRLPIAILNIGPTRLDHFASLKLNSRCGELLPLIV
Round 1	Eukaryotes	GCA_013397025.1-Ani_VWZR01001223.1_i000_000864 | NXH66365.1 | 244941:247647:-	SVSRTSPNLAFVPACLPPDPVEVEKLQHFVSNSKRLFVMTGAGISTESGIPDYRSEGVGLYTRTDRRPIQHAEFIRSASARQRYWARNFVGWPQFSSHQPNTAHLVLRDWEKLGKLHWLVTQNVDALHTKAGSQRMTELHGCMHRVFCLACGDQILRSELQEHFEALNPTWKAEAFGVAPDGDVFLTDEQVRNFQVPACCKCGGILKPDVTFFGDAVSQEKVNFVHQRLAESDSMLVAGSSMQVYSGYRFALAAREKQLPIAILNIGPTRLDHFASLKLNSRCGELLPLIV
Round 1	Eukaryotes	GCA_010082375.1-Ani_VULI01000070.1_i000_000048 | KAF1598870.1 | 766486:769185:-	SVSRTSPNLAFVPACLPPDPVEVEELQRFVSNSKRLFVMTGAGISTESGIPDYRSEGVGLYARTDRRPIQHAEFVRSASARQRYWARNFVGWPQFSSHRPNTAHLVLRDWEKLGKLHWLVTQNVDALHTKAGSQRMTELHGCTHRVFCLACGDQILRSELQEHFEALNPTWKAEAFGVAPDGDVFLTDEQVCNFQVPACRKCGGILKPDVTFFGDTVSQEKVNFVHQRLAESDSMLVAGSSMQVYSGYRFALAAREKQLPIAILNIGPTRLDHFASLKLNSRCGELLPLIV
Round 1	Eukaryotes	GCA_010085355.1-Ani_VULL01000527.1_i000_009686 | KAF1654004.1 | 1959266:1961968:+	SVSRTSPNLAFVPACLPPDPVEVEELQRFVSNSKRLFVMTGAGISTESGIPDYRSEGVGLYARTDRRPIQHAEFVRSASARQRYWARNFVGWPQFSSHRPNTAHLVLRDWEKLGKLHWLVTQNVDALHTKAGSQRMTELHGCTHRVFCLACGDQILRSELQEHFEALNPTWKAEAFGVAPDGDVFLTDEQVCNFQVPACRKCGGILKPDVTFFGDTVSQEKVNFVHQRLAESDSMLVAGSSMQVYSGYRFALAAREKQLPIAILNIGPTRLDHFASLKLNSRCGELLPLIV
Round 1	Eukaryotes	GCA_010085365.1-Ani_VULK01001897.1_i000_002170 | KAF1626552.1 | 560814:563517:+	SVSRTSPNLAFVPACLPPDPVEVEELQRFVSNSKRLFVMTGAGISTESGIPDYRSEGVGLYARTDRRPIQHAEFVRSASARQRYWARNFVGWPQFSSHRPNTAHLVLRDWEKLGKLHWLVTQNVDALHTKAGSQRMTELHGCTHRVFCLACGDQILRSELQEHFEALNPTWKAEAFGVAPDGDVFLTDEQVCNFQVPACRKCGGILKPDVTFFGDTVSQEKVNFVHQRLAESDSMLVAGSSMQVYSGYRFALAAREKQLPIAILNIGPTRLDHFASLKLNSRCGELLPLIV
Round 1	Eukaryotes	GCA_013398115.1-Ani_VZRV01010669.1_i000_013581 | NWW28538.1 | 296086:298735:+	HSVSRASPNLTFVPACLPPDPVEVEELQRFVSNSKRLFVMTGAGISTESGIPDYRSEGVGLYARTDRRPVQHAEFVRSASARQRYWARNFVGWPQFSSHQPNKAHLVLRDWEKLGKLHWLVTQNVDALHTKAGSQRMTELHGCTHRVFCLACGDQILRSELQEHFEALNPTWKAEAFGVAPDGDVFLTDEQVRNFQVPACRKCGGILKPDVTFFGDTVSQEKVSFVHQRLAESDSMLVAGSSMQVYSGYRFALAAREKKLPIAVLNIGPTRLDHFASLKLNSRCGELLPLIV
Round 1	Eukaryotes	GCA_013398795.1-Ani_WBNG01000137.1_i000_004151 | NXD22933.1 | 1442842:1445426:-	HSVSRASPNLTFVPACLPPDPVEVEELQHFVSNSKRLFVMTGAGISTESGIPDYRSEGVGLYARTDRRPVQHAEFIRSASARQRYWARNFVGWPQFSSHQPNKAHLVLRDWEKLGKLHWLVTQNVDALHAKAGSQRMTELHGCTHRVFCLTCGDQILRSELQKHFEALNPAWKAEAFGVAPDGDVFLTDEQVCNFKVPACHKCGGILKPDVTFFGDTVSQEKVSFVHQRLAESDSMLVAGSSMQVYSGYRFALAAREKKLPIAVLNIGPTRLDHFASLKLNSRCGELLPLIV
Round 1	Eukaryotes	GCA_013400555.1-Ani_VZTM01010000.1_i000_003114 | NXS93602.1 | 733767:736480:-	SVSRTSPNLAFVPACLPPDPVDVEELQHFVSSSKRLFVMTGAGISTESGIPDYRSEGVGLYARTDRRPIQHAEFVRSASARQRYWARNFVGWPQFSSHQPNRAHLVLRDWEKLGKLHWLVTQNVDALHTKAGSQRMTELHGCTHRVFCLDCGDQMLRSELQEHFEALNPTWKAEAFGVAPDGDVFLTDEQVRNFQVPACRKCGGILKPDVTFFGDTVSQEKVNFVHQRLAESDSMLVAGSSMQVYSGYRFALAAREKQLPIAIINIGPTRLDHFASLKLNSRCGELLPLIV
Round 1	Eukaryotes	GCA_013397275.1-Ani_VYXH01012043.1_i000_012898 | NWQ97907.1 | 170500:173327:-	VSRTSPDLAFVPACLPPDPVEVEELQHFVSNSKRLFVMTGAGISTESGIPDYRSEGVGLYARTDRRPVQHAEFVRSASARQRYWARNFVGWPQFSSHQPNAAHLVLRDWEKLGKLHWLVTQNVDALHTKAGSQRMTELHGCTHRVFCLACGDQILRSELQEHFEALNPTWKAEAFGVAPDGDVFLTDEQVRNFQVPACHKCGGILKPDVTFFGDTVSREKVNFVHQRLAESDAMLVAGSSMQVYSGYRFALAAREKNLPIAILNIGPTRLDHFATLKLNSRCGELLPLIV
Round 1	Eukaryotes	GCA_013400995.1-Ani_VZUB01024787.1_i000_008077 | NXU78082.1 | 9666:12329:-	SVSRTSPDLAFVPACLPPDPAEVEELQHFVSNSKRLFVMTGAGISTESGIPDYRSEGVGLYARTDRRPVQHAEFVRSASARQRYWARNFVGWPQFSSHQPNTAHLVLRDWEKLGKLHWLVTQNVDALHTKAGSQRLTELHGCTHRVFCLSCGDQILRSELQKHFEALNPTWKAEAFGVAPDGDVFLTDEQVRNFQVPACCKCGGILKPDVTFFGDTVSREKVNFVHQRLAESDSMLVAGSSMQVYSGYRFALAAQEKKLPIAILNIGPTRLDHFASLKLNSRCGELLPLIV
Round 1	Eukaryotes	GCA_000699085.1-Ani_KL218758.1_i000_012671 | KFP07837.1 | 6495263:6497953:-	SVSRTSPDLAFVPPCLPPDPAEVEELQHFVSNSKRLFVMTGAGISTESGIPDYRSEGVGLYARTDRRPVQHAEFVRSASARQRYWARNFVGWPQFSSHQPNTAHLVLRDWEKLGKLHWLVTQNVDALHTKAGSQRLTELHGCTHRVFCLSCGDQILRSELQKHFEALNPTWKAEAFGVAPDGDVFLTDEQVRNFQVPACCKCGGILKPDVTFFGDTVSREKVNFVHQRLAESDSMLVAGSSMQVYSGYRFALAAQEKKLPIAILNIGPTRLDHFASLKLNSRCGELLPLIV
Round 1	Eukaryotes	GCA_000005195.1-Ani_CH479179.1_i000_015390 | EDW24332.1 | 5094733:5096048:-	MSDNDQNDTAAVEIAPKEEDSAESDNSEGSLTVDGISRLLASTLNVGPSSTKEKEKVIADLTFKGLADHWRENGFKKIITMVGAGISTSAGIPDFRSPGSGLYDNLAKYKLPYPTAIFELGYFKKKPAPFFALAKELYPGSFEPTTAHYFIRLLHEKGMLLRHYTQNIDTLDRLAGIPDEKLIEAHGSFHTNHCIGCKKEYDMAWMKKEIFSDRLPTCTNCKKIVKPDIVFFGENLPEKFHNSLDGDFKECDLLIIMGTTLEVHPFASLAQLPGPRCVRLLINRDAVGRPKYTTWMDGHNDDFLLYNRPNNTRDVAFLGDCDEGVLELAKNLGWEDELQDLISTERKLLTEQELVAKQKPHAEEAASTSSPEKTAPQ
Round 1	Eukaryotes	GCA_905332015.1-Ani_CAJOAZ010008398.1_i000_039888 | CAF4183795.1 | 43:2972:+	MNNCTNLIGAMFGMAPDETDDTDESPVLKSFDLRGAVEYIENCSNIIIMSGAGMSTSAGIPDFRTPGTGLYSRLEKYNLPDPHAIFTLDFFRENPKPFFLLAKELYPNNFKPTAAHHFIQLLNEKGKLLRVFTQNIDSLERVVGIPPEKIVEAHGTFFTNHCLDCQKEYSLDYVKEIIFNDEIPHCDECSGIIKPDIVFFGENLPKRYGECVSTDFPQCDFLIIMGTSLQVAPFNTLISRVNKKCPRLLINMEPAGNTAVAWEPLTNVLKFDSEKNYRDVFHKSSCDDGVVEMTKLLGWQNDFEKLLGKKTVSQSSKTLLPNNPIATPTIRSSVTTNNSKSTKAQTTVTGASSVSNCMAMANSKTQCFTCDKEKITYPCKGCLKEFCLTHLTEHQQILNDELNHITNEYNEFKQRIDEQKQNRQNPQKDLLLKQIDQWERNSIEIIQQKAEECRKIAMGHLPTFFSNIEKKFNNLNEQIKQIHSENECNEINLNYLRSQFIEIKQELNNPLKVSIKEDPPSFINEISIILSK
Round 1	Eukaryotes	GCA_013400445.1-Ani_VXBY01000738.1_i000_004978 | NXP35054.1 | 170439:173078:+	SVSRASPNLTFVPACLPPDPVEVEELQRFVSNSKRLFVMTGAGISTESGIPDYRSEGVGLYARTDRRPVQHAEFVHSASARQRYWARNFVGWPQFSSHQPNKAHLVLRDWEKLGKLHWLVTQNVDALHTKAGSQRLTELHGCTHRVFCLACGDQMLRSELQEHFEALNPTWKAEAFGVAPDGDVFLTDEQVRNFQVPACRKCGGILKPDVTFFGDTVSQEKVSFVHQRLAESDSMLVAGSSMQVYSGYRFALAARDRKLPIAVLNIGPTRLDHFASLKLNSRCGELLPLIV
Round 1	Eukaryotes	GCA_000708225.1-Ani_KL410318.1_i000_005374 | KFQ95938.1 | 1754330:1756862:-	SVSRTSPNLAFVPACHPPDPTEVEELQHFVSKSERLFVMTGAGISTESGIPDYRSEGVGLYTRTDRRPIQHAEFVRSASARQRYWARNFVGWPQFSSHQPNTAHLVLRDWEKLGKLHWLVTQNVDALHTKAGSQRMTELHGCMHRVFCLACGDQILRSELQEHFEALNPTWKAEAFGVAPDGDVFLTDEQVRNFQVPACRKCGGILKPDVTFFGDSVSREKVNFVHQRLAESDSMLVAGSSMQVYSGYRFALAAREKQLPIAVLNIGPTRLDHFASLKLNSRCGELLPLIV
Round 1	Eukaryotes	GCA_013400735.1-Ani_VYZT01031181.1_i000_006309 | NXS31932.1 | 86838:89457:-	SVSRASPNLTFVPACCPPDPVEVEELQHFVSNSKRLFVMTGAGISTESGIPDYRSEGVGLYARTDRRPVQHAEFIRSASARQRYWARNFVGWPQFSSHQPNKAHLVLRDWEKLGKLHWLVTQNVDALHTKAGSQRMTELHGCTHRVFCLACGDQILRSELQEHFEALNPTWKAEAFGVAPDGDVFLTDEQVRSFQVPACRKCGGILKPDVTFFGDTVSQEKVSFVHQRLAESDSMLVAGSSMQVYSGYRFALAAREKKLPIAVLNIGPTRLDHFASLKLNSRCGELLPLIV
Round 1	Eukaryotes	GCA_013401275.1-Ani_VYZV01021174.1_i000_005685 | NXS70259.1 | 275437:278121:-	HSVSRISPNLAFVPACLPPDPVEVEELQRFVSNSKRLFVMTGAGISTESGIPDYRSEGVGLYARTDRRPIQHAEFVRSASARQRYWARNFVGWPQFSSHQPNTAHLVLRDWEKLGKLHWLVTQNVDALHTKAGSQRMTELHGCTHRVFCLACGDQILRSELQGHFEALNPTWKAEAFGVAPDGDVFLTDEQVYNFQVPACRKCGGILKPDVTFFGDTVSREKVNFVHQRLAESDSMLVAGSSMQVYSGYRFALAAWEKKLPIAILNIGPTRLDHFASLKLNSRCGELLPLIV
Round 1	Eukaryotes	GCA_013400955.1-Ani_VZTZ01005662.1_i000_001363 | NXU34764.1 | 476461:479420:+	HSVSRASPNLTFVPACLPPDPVEVEELQRFVSNSKRLFVMTGAGISTESGIPDYRSEGVGLYARTDRRPMQHAEFVRSASARQRYWARNFVGWPQFSSHQPNKAHLVLRDWEKLGKLHWLVTQNVDALHTKAGSQRMTELHGCTHRVFCLACGDQILRSELQEHFEALNPTWKAEAFGVAPDGDVFLTDEQVCTFQVPACRKCGGILKPDVTFFGDTVSQEKVSFVHQRLAESDSMLVAGSSMQVYSGYRFALAAQEKKLPIAILNIGPTRLDHFASLKLNSRCGELLPLIV
Round 1	Eukaryotes	GCA_013401235.1-Ani_WEIY01000571.1_i000_008627 | NXY09310.1 | 254499:257119:+	HSVSRASPNLTFVPACLPPDPMEVEELQRFVSNSKRLFVMTGAGISTESGIPDYRSEGVGLYARTDRRPVQHAEFVRSASARQRYWARNFVGWPQFSSHQPNKAHMVLRDWEKLGKLHWLVTQNVDALHTKAGSQRMTELHGCTHRVFCLACGDRILRSELQEHFEALNPTWKAEAFGVAPDGDVFLTEEQVRNFQVPACRKCGGILKPDVTFFGDTVSQDKVSFVHERLAESDSMLVAGSSMQVYSGYRFALAAREKKLPIAVLNIGPTRLDHFASLKLNSRCGELLPLIV
Round 1	Eukaryotes	GCA_013399295.1-Ani_VXAH01000324.1_i000_004867 | NXK39933.1 | 1204469:1207104:+	SVSRTSPDLTFVPACLPPDPVEVEELQRFVSNSKRLFVMTGAGISTESGIPDYRSEGVGLYARTDRRPVQHAEFVRSASARQRYWARNFVGWPQFSSHQPNTAHLVLRDWEKLGKLHWLVTQNVDALHTKAGSQRLTELHGCTHRVFCLACGDRILRSELQEHFEALNPTWKAEAFGVAPDGDVFLTDEQVRSFQVPACPKCGGILKPDVTFFGDTVSQEKVSFVHQRLAESDSMLVAGSSMQVYSGYRFALAAREKKLPIAVLNIGPTRLDHFASLKLNSRCGELLPLIV
Round 1	Eukaryotes	GCA_008782695.1-Ani_CM018501.1_i000_003979 | KAB0358825.1 | 336319506:336322887:-	MRMSFGLTFKRTTKVRWRADFSQQCSLGSTGLFVPPSPPLDPGKVKELQRFITLSKRLLVMTGAGISTESGIPDYRSEKVGLYARTDRRPIQHGDFVRSAPVRQRYWARNFVGWPRFSSHQPNPAHWALSNWERLGKLHWLVTQNVDALHTKAGSQRLTELHGCMHRVLCLDCGEQTPRGALQERFQVLNPTWSAEAHGLAPDGDVFLTEEEVQSFRVPSCSRCGGPLKPDVVFFGDTVKLDTVDFVHNRVKEADSLLVVGSSLQVYSGYRFILTAREKKLPIAILNIGPTRSDDLASLKLDSRCGELLPLIDPR
Round 1	Eukaryotes	GCA_013398635.1-Ani_WBNE01000069.1_i000_005662 | NXD40098.1 | 3844343:3846940:-	HSVSRASPNLTFVPACLPPDPMEVEELQRFVSSSKRLFVMTGAGISTESGIPDYRSEGVGLYARTDRRPVQHAEFIRSASARQRYWARNFVGWPQFSSHQPNKAHLVLRDWEKLGKLHWLVTQNVDALHTKAGSQRMTELHGCTHRVFCLACGDQILRSELQEHFEALNPTWKAEALDVAPDGDVFLTEEQVRNFQVPACQKCGGILKPDVTFFGDTVSREKVSFVHQRLAESDSMLVAGSSMQVYSGYRFALAAREKKLPIAVLNIGPTRLDHFASLKLNSRCGELLPLIV
Round 1	Eukaryotes	GCA_013398995.1-Ani_VWYE01028040.1_i000_013152 | NXQ36434.1 | 315550:318170:-	HSVSRASPNLTFVPACLPPDPMEVEELQQFVSNSKRLFVMTGAGISTESGIPDYRSEGVGLYARTDRRPVQHAEFVRSASARQRYWARNFVGWPQFSSHQPNKAHLVLRDWEKLGKLHWLVTQNVDALHTKAGSQRMTELHGCTHRVFCLACGDQMLRSELQEHFEALNPTWKAEAFGVAPDGDVFLTDEQVRSFRVPACRKCGGILKPDVTFFGDTVSQEKVKFVHQRLAESDSMLVAGSSMQVYSGYRFALAAREKKLPIAVLNIGPTRLDHFASLKLNSRCGELLPLIV
Round 1	Eukaryotes	GCA_010090195.1-Ani_VUKY01009248.1_i000_007479 | KAF1669634.1 | 96220:98941:-	HSLSRTSPNLAFVPACLPPDPVEVEELQRFVSNSKRLFVMTGAGISTESGVPDYRSEGVGLYARTDRRPIQHAEFVRSASARQRYWARNFVGWPQFSSHQPNTAHLVLRDWEKLGKLHWLVTQNVDALHTKAGSQRMTELHGCTHRVFCLVCGDQILRSELQEHFEALNPTWKAEAFGVAPDGDVFLTDEQVCNFQVPACRKCGGILKPDVTFFGDTVSQEKVNFVHQRLAESDSMLVAGSSMQVYSGYRFALAAREKRLPIAILNIGPTRLDHFASLKLNSRCGELLPLIV
Round 1	Eukaryotes	GCA_009176605.1-Ani_SEYY01021984.1_i000_012318 | KAB7495909.1 | 12102:23144:+	MTDTHEEITEITDASKNVDHDAKPELSKEGTSDDHSESPDPNEEPSDATEEAEGDECSTEEEDDKNGWLEKLQAFFVSKLNLKDKEVLDEVSVDGVVSYIKSGKCKNIITLAGAGISTSAGIPDFRSPESGLYHNLEKYDLPHPEAIFDIEYFKLNPKPFYVLAKELYPGEFIPTPSHYFVKLLHDKGLLLRHYTQNIDTLEHIAGIPVEKLVEAHGTFRTSHCLKCKKEYSQEWVKDEIFADRIPTCTVCDGVVKPDIVFFREGLPSRFYELSSIDFKHCDLLIIMGTSLTVQPFASLVDNVSASCPRLLINRDDVGLSETRKVFHQLFGGAGLENNSVRDVVLIGDCDDGCKSLVDKLGWTSDFEALLSGPKS
Round 1	Eukaryotes	GCA_013399115.1-Ani_VXAA01007069.1_i000_013285 | NXI74180.1 | 171145:173841:-	SVSRTSPNLAFVPACLPPDPVEVEELQRFVSNSKKLFVMTGAGISTESGIPDYRSEGVGLYARTDRRPIQYAEFIRSASARQRYWARNFVGWPQFSSYQPNTAHLVLRDWEKLGKLHWLVTQNVDALHTKAGSQRMTELHGCTHRVFCLGCGDQTSRSELQEHFEALNPTWKAEALGVAPDGDVFLTDEQVRNFHVPACSKCGGILKPDVTFFGDTVSREKVDFVHQRLAESDSMLVAGSSMQVYSGYRFALAARDKQLPIAVLNIGPTRLDHFASLKLNSRCGELLPLIV
Round 1	Eukaryotes	GCA_002705745.1-Fun_KZ303496.1_i000_002645 | PIA16979.1 | 38588:39424:-	TLDSIADMIKAGFVKKIIVMAGAGISTSAGIPDFRSPGTGLYANLREYKLPYPEAIFTIDYFRKNPKPFYVLAKELYPGQFVPTLSHFFVSMLAKKGLLLRHYTQNIDCLERAAGVDSDLIVEAHGSFHESHCISDQCRKEYAQDWVKEQILNDKIPRCGVCKSLVKPDITFFGEGLPSRFFELLEEDFDACDLLIVMGTSLQVQPFASLTSKVRDSVPRLLINRERVGEAKIRSLGFDFDGRFGRKALHRDALVLGDCDEACLRFSDSLGWTDELVKL
Round 1	Eukaryotes	GCA_021223965.1-Ani_JAJJHZ010001032.1_i000_002588 | KAH8408665.1 | 6513460:6514582:+	MDVIRRFFSQTLNLGSSTSPDDEVAVDKVMPELTFEGLIRHWREHGFKNIVTMVGAGISTSAGIPDFRSPGTGLYNNLKKYKLPDPTAIFDVDYFQKNPTPFFALAKELYPGSFEPTPAHYFVRLLHDKGLLQRHYTQNIDTLDRLAGLPDDKIIEAHGSFYTNHCLKCKRAYDMAWMKEQIFSDKLPRCECKGLVKPDIVFFGENLPSSFYTSPDEDFKDCDLLIIMGTSLEVMPFASLIQRAGPRCVRLLINRDAVGRSSFAPWMDPAEKRSLLYGKAKNVRDVAYLGDCDAGVLALAEALGWDKELQQLIDAGQQLPDDEENEEK
Round 1	Eukaryotes	GCA_013400535.1-Ani_VZTL01075341.1_i000_011112 | NXX63150.1 | 60408:63125:+	HSVSRTPPNLAFVPACLPPDPVEVEELQRFVSNSKRLFVMTGAGISTESGIPDYRSEGVGLYARTDRRPIQHAEFVRSASARQRYWARNFVGWPQFSSHQPNAAHLALRNWEKLRKLHWLVTQNVDALHTKAGSQRVTELHGCTHRVFCLACGDQILRSELQEHFEALNPTWKAEAFGVAPDGDVFLTDEQVCNFQVPACRKCGGILKPDVTFFGDTVSREKVDFVHQRLAESDSMLVAGSSMQVYSGYRFALAAREKQVPIAILNIGPTRLDHFASLKLNSRCGEILPLIV
Round 1	Eukaryotes	GCA_013400155.1-Ani_VXBM01000364.1_i000_005816 | NXO38775.1 | 643646:646275:+	SVSRASPNLTFVPACLPPDPMEVEELQRFVSNSKRLFVMTGAGISTESGIPDYRSEGVGLYARTDRRPVQHAEFVRSASARQRYWARNFVGWPQFSSHQPNKAHLVLRDWERLGKLHWLVTQNVDALHTKAGSQRMTELHGCTHRVFCLACGDQMLRSELQKHFEALNPTWKAEAFGVAPDGDVFLTDEQVRNFQVPACRKCGGILKPDVTFFGDTVSKEKVSFVHQRLAESDSMLVAGSSMQVYSGYRFALAAQERKLPIAVLNIGPTRLDHFASLKLNSRCGELLPLIV
Round 1	Eukaryotes	GCA_013396575.1-Ani_VWYZ01000088.1_i000_004928 | NXF19315.1 | 1803063:1805690:+	RSVSRASPNLTFVPACLPPDPAEVEELQRFVSNSKRLFVMTGAGISTESGIPDYRSEGVGLYARTDRRPVQHAEFVRSASARQRYWARNFVGWPQFSSHQPNKAHLVLRDWEKLGKLHWLVTQNVDALHTKAGSQRMTELHGCTHRVFCLACGDQILRSELQEHFEALNPTWKAEAFGLAPDGDVFLTDEQVRNFQVPACRKCGGILKPDVTFFGDTVSQEKVSFVHQRLAESDSMLIAGSSMQVYSGYRFALAAREKKLPIAVLNIGPTRLDHFASLKLNSRCGELLPLIV
Round 1	Eukaryotes	GCA_010078415.1-Ani_VUKZ01002850.1_i000_002551 | KAF1489019.1 | 1747674:1750393:-	HSLSRTSPNLAFVPACLPPDPVEVEELQRFVSNSKRLFVITGAGISTESGIPDYRSEGVGLYARTDRRPIQHAEFVRSASARQRYWARNFVGWPQFSSHQPNTAHLVLRDWEKLGKLHWLVTQNVDALHTKAGSQRMTELHGCTHRVFCLVCGDQILRSELQEHFEALNPTWKAEAFGVAPDGDVFLTDEQVCNFQVPACRKCGGILKPDVTFFGDTVSQEKVNFVHQRLAESDSMLVAGSSMQVYSGYRFALAAREKRLPIAILNIGPTRLDHFASLKLNSRCGELLPLIV
Round 1	Eukaryotes	GCA_000699545.1-Ani_KL264491.1_i000_003321 | KFZ61257.1 | 4722:7417:+	SVSRTSPNLAFVPACLPPDPVEVEELQRFVSNSKRLFVMTGAGISTESGIPDYRSEGVGLYTRTDRRPIQHAEFIRSASARQRYWARNFVGWPQFSSHQPNTAHLVLRDWEKLGKLHWLVTQNVDALHTKAGSQRMTELHGCTHRVFCLACGDQILRSELQEHFEALNPTWKAEALGVAPDGDVFLTDEQVQNFQVPACRKCGGILKPDVTFFGDTVSREKVNFVHERLAESDSMLVAGSSMQVYSGYRFALAAREKKLPIAILNIGPTRLDHFGSLKLNSRCGELLPLIV
Round 1	Eukaryotes	GCA_013400575.1-Ani_WBNO01023436.1_i000_009353 | NXQ18948.1 | 656044:658632:+	RSVSRASPNLTFVPACLPPDPAEVEELQRFVSNSKRLFVMTGAGISTESGIPDYRSEGVGLYARTDRRPVQHAEFVRSASARQRYWARNFVGWPQFSSHQPNKAHLVLRDWEKLGKLHWLVTQNVDALHTKAGSQRMTELHGCIHRVFCLACGDRILRSELQEHFEALNPTWKAEAFGVAPDGDVFLTDEQVRNFQVPACHKCGGILKPDVTFFGDTVSQEKVSFVHQRLAESDSMLVAGSSMQVYSGYRFALAAREKKLPIAVLNIGPTRLDHFASLKLNSRCGELLPLIV
Round 1	Eukaryotes	GCA_013396465.1-Ani_VWYW01000115.1_i000_005148 | NXF05633.1 | 667947:670616:+	HSVSRTSPNLTFVPACRPPDPIEVEELQRFVSNSRRLFVMTGAGISTESGIPDYRSEGVGLYARTDRRPVQHAEFVRSASARQRYWARNFVGWPQFSSHQPNTAHLVLRDWEKLGKLHWLVTQNVDALHTKAGSQRMTELHGCTHRVFCLACGNQILRSELQEHFEALNPTWKAEAFGVAPDGDVFLTDEQVRNFQVPACHKCGGILKPDVTFFGDTVSQEKVSFVHQRLAESDSMLVAGSSMQVYSGYRFALAAREKRLPIAVLNIGPTRLDHFASLKLNSRCGELLPLIV
Round 1	Eukaryotes	GCA_021223945.1-Ani_JAJJHW010000824.1_i000_000398 | KAH8381664.1 | 1895782:1896692:+	KVMPELTFEGLIAHWREHGFKNIVTMVGAGISTSAGIPDFRSPGSGLYSNLKKYKLPHPTAIFDVNYFQKNPAPFFTLAKELYPGSFEPTPAHYFVRLLHDKGLLQRHYTQNIDTLDRLAGVPDDKIIEAHGSFYTNHCLKCKREYDMAWMKEQIFSDKLPRCECKGLVKPDIVFFGENLPTSFYTSPDEDFKDCDLLIIMGTSLEVMPFASLIQRPGPRCVRLLINRDAVGRSSFAPWMDASEKRSLLYGKPKNIRDVAYLGDCDAGVLALAEALGWDEELQQLI
Round 1	Eukaryotes	GCA_000687185.1-Ani_KK501992.1_i000_010539 | KFP19327.1 | 619679:622362:-	SVSRTSPNLAFVPACPPPDPVEVEELQRFVSSSKRLFVMTGAGISTESGIPDYRSEGVGLYARTDRRPIQHAEFVRSASARQRYWARNFVGWPQFSSHQPNTAHLVLRDWEKVGKLHWLVTQNVDALHTKAGSQRMTELHGCTHRVFCLACGDQILRSELQKHFEALNPTWKAEAFGVAPDGDVFLTDEQVCNFQIPACRKCGGILKPDVTFFGDTVSQEKVNFVHQRLAESDSMLVAGSSMQVYSGYRFALAAREKQLPIAILNIGPTRLDHFASLKLNSRCGELLPLIV
Round 1	Eukaryotes	GCA_013398375.1-Ani_VZSI01000143.1_i000_001888 | NWY19570.1 | 388842:391470:+	HSVSRASPNLTFVPACLPPDPVEVEELQRFVSNSKRLFVMTGAGISTESGIPDYRSEGVGLYARTDRQPVQHAEFICSASARQRYWARNFVGWPQFSLHQPNKAHLVLRDWEKLGKLHWLVTQNVDALHTKAGSQRMTELHGCTHRVFCLACGDRISRSELQEHFETLNPTWKAEAFGVAPDGDVFLTDEQVHNFQVPACHKCGGILKPDVTFFGDTVSQEKVRFVHQRLAESDSMLVAGSSMQVYSGYRFALAAREKKLPIAVLNIGPTRLDHFASLKLNSRCGELLPLIV
Round 1	Eukaryotes	GCA_013396855.1-Ani_VWZJ01010420.1_i000_009819 | NXG63913.1 | 688657:691542:+	HSVSRTSPNLAFVPACLPPDPVEVEELQRFVSNSKRLFVMTGAGISTESGIPDYRSEGVGLYARTDRRPIQHADFVRSASARQRYWARNFVGWPQFSSHQPNTAHLVLRDWEKLGKLHWLVTQNVDALHSKAGSQRMTELHGCTHRVLCLACGDQVLRSELQEHFEALNPTWKAEAFGVAPDGDVFLTDEQVRNFQVPACRKCGGILKPDVTFFGDTVSREKVDFVHQRLAESDSMLVAGSSMQVYSGYRFALAAREKKLPIAILNIGPTRLDHFASLKLNSRCGELLPLIV
Round 1	Eukaryotes	GCA_000687375.1-Ani_KK487050.1_i000_007751 | KFQ62300.1 | 13035:15744:-	SVSRTSPNLAFVPACLPPDPVEVEELQRFVSNSKRLFVMTGAGISTESGIPDYRSEGVGLYARTDRRPIQHAEFVRSASARQRYWARNFVGWPQFSSHQPNAAHLVLSEWEKLGKLHWLVTQNVDALHTKAGSQRMTELHGCTHRVFCLACGDQILRSELQEHFEALNPAWKAEAFGVAPDGDVFLTDEQVHNFQVPACRKCGGILKPEVTFFGDTVSREKVDFVHQRLAESDSMLVAGSSMQVYSGYRFALAAREKQLPIAILNIGPTRLDHFASLKLNSRCGELLPLIV
Round 1	Eukaryotes	GCA_905250015.1-Ani_CAJNOM010004175.1_i000_061587 | CAF1653268.1 | 1527:3314:+	MSASEELDAKIAELNQMMNNCTNLIGAMFGMAPDETDEIDESPVLKSFDLHGAVEYMANCSNIIIMSGAGMSTSAGIPDFRTPGTGLYSRLEKYNLPNPLAIFTLDFFRENPKPFFLLAKELYPNNFKPTPAHHFIQLLNEKGKLLRVFTQNIDSLERVVGIPPEKIVEAHGTFFTNHCLDCQKEYSLDHVKEIIFNDEIPHCDECSGIIKPDIVFFGENLPKRYGECVSTDFPQCDFLIIMGTSLQVAPFNTLITRVNKKCPRLLINMEPAGNAAVAWEPLTNVLKFDSEKNYRDVFHKSSCDDGVAEMTKLLGWQNDFEKLLGKKTVSQSSKTLLPKNAIATPTIRSPVTTNNSKSTKAQTTVTGAGSVSNYNSNARRNSLPQRVTPSNRSSSPIKSVKNNKTEKK
Round 1	Eukaryotes	GCA_905250115.1-Ani_CAJNOI010003809.1_i000_044652 | CAF1529948.1 | 1527:3314:+	MSASEELDAKIAELNQMMNNCTNLIGAMFGMAPDETDEIDESPVLKSFDLHGAVEYMANCSNIIIMSGAGMSTSAGIPDFRTPGTGLYSRLEKYNLPNPLAIFTLDFFRENPKPFFLLAKELYPNNFKPTPAHHFIQLLNEKGKLLRVFTQNIDSLERVVGIPPEKIVEAHGTFFTNHCLDCQKEYSLDHVKEIIFNDEIPHCDECSGIIKPDIVFFGENLPKRYGECVSTDFPQCDFLIIMGTSLQVAPFNTLITRVNKKCPRLLINMEPAGNAAVAWEPLTNVLKFDSEKNYRDVFHKSSCDDGVAEMTKLLGWQNDFEKLLGKKTVSQSSKTLLPKNAIATPTIRSPVTTNNSKSTKAQTTVTGAGSVSNYNSNARRNSLPQRVTPSNRSSSPIKSVKNNKTEKK
Round 1	Eukaryotes	GCA_000687265.1-Ani_KK428947.1_i000_009211 | KFQ88502.1 | 10252:12941:-	SVSRTSPNLAFVPACLPPDPVEVEELQRFVSNSKRLFVMTGAGISTESGIPDYRSEGVGLYARTDRRPIQHAEFVRSASTRQRYWARNFAGWPQFSSHQPNTAHLVLRDWEKLGKLHWLVTQNVDALHTKAGSQRMTELHGCTHRVFCLACGDQILRSELQEHFEALNPTWKAEALGVAPDGDVFLTDEQVRNFQVPDCRKCGGILKPDVTFFGDTVSQEKVNFVHQRLAESDSMLVAGSSMQVYSGYRFALAAREKKLPIAILNIGPTRLDHFASLKLNSRCGELLPLIV
Round 1	Eukaryotes	GCA_013399305.1-Ani_VXAI01000321.1_i000_007271 | NXJ69197.1 | 716090:718649:+	HSVSRTSPNLAFVPACLPPDPVDVEELQRFVSNSKRLFVMTGAGISTESGIPDYRSEGVGLYARTDRRPIQHAEFVRSASARQRYWARNFVGWPQFSSHQPNRAHLVLRDWEKLGKLHWLVTQNVDALHAKAGSQRMTELHGCTHRVFCLDCGDQILRSELQEHFEALNPTWKAEAFGVAPDGDVFLTDEQVRNFQVPACRKCGGILKPDVTFFGDTVSQEKVNFVHQRLAESDSMLVAGSSMQVYSGYRFALAAREKQLPIAILNIGPTRLDHFASLKLNSRCGELLPLIV
Round 1	Eukaryotes	GCA_013399795.1-Ani_VWYL01030571.1_i000_012395 | NXR42296.1 | 137253:139864:-	VSRASPNLTFVPACLPPDPVEVEELQRFVSNSKRLFVMTGAGISTESGIPDYRSEGVGLYARTDRRPVQHAEFIRSASARQRYWARNFVGWPQFSSHQPNKAHLVLRDWEKLGKLHWLVTQNVDALHTKAGSQRMTELHGCTHRVFCLGCGDQILRSELQEHFEALNPTWKAEAFGVAPDGDVFLTDEQVRNFEVPACRKCGGILKPDVTFFGDTVSQEKVSFVHQRLAESDSMLIAGSSMQVYSGYRFALAAREKKLPIAVLNIGPTRLDHFASLKLNSRCGELLPLIV
Round 1	Eukaryotes	GCA_013399935.1-Ani_VWYM01022699.1_i000_010874 | NXR27259.1 | 897262:900253:-	HSVSRASPNLTFVPACLPPDPGEVEELQHFVSNSKRLFVMTGAGISTESGIPDYRSEGVGLYARTDRRPVQHAEFIRSASARQRYWARNFVGWPQFSSHQPNEAHLVLRDWEKLGKLHWLVTQNVDALHTKAGSQRMTELHGCTHRVFCLACGDQILRSELQEHFKALNPTWKAEALDVAPDGDVFLTDEQVRSFQVPACQKCGGILKPDVTFFGDTVSQEKVSFVHQRLAESDSMLVAGSSMQVYSGYRFALAAREKQLPIAVLNIGPTRLDHFASLKLNSRCGELLPLIV
Round 1	Eukaryotes	GCA_905331015.1-Ani_CAJNXB010001258.1_i000_009682 | CAF3150915.1 | 155057:157959:-	MAAQPKPDVEQQKSTTTEDKNDEMDPLSMIQQMMERLPGLLESTQPKELSVEPPVLNSFNLASAAEYMANCSNIIIMCGAGISTSAGIPDFRSPGTGLYSRLEHYNLPFPEAIFELNYFRENPKPFFLLAKELYPKNFMPTPTHYFIRLMNEKAKLLRVYTQNIDSLERIAGIPTETIVEAHGTFFTAHCLECRKEYSLEYVREIIFKDEIPYCDACKNLIKPDIVFFGESLPTRFSECAEIDFPKADFLIIIGTSLAVAPFNGLISRVNKNCPRLLINMEEVGQVNPFWNPFGSALMFNSPTNRRDVFHKSSCDEGVVELAKLLGWERDFKKFLKIESGSNQQKATSSKNNNSLSSVGASTNANRSSPSTISDNTITTTHAPPKKAIAASSNRHSSPSKTSSRVTTTNVSPTKAGASSMRKDSSPSKPTSTTTRKSASIAKETNSTEANKSLARTTAAVKKP
Round 1	Eukaryotes	GCA_905331295.1-Ani_CAJNYD010002259.1_i000_018163 | CAF3407684.1 | 172944:175846:-	MAAQPKPDVEQQKSTTTEDKNDEMDPLSMIQQMMERLPGLLESTQPKELSVEPPVLNSFNLASAAEYMANCSNIIIMCGAGISTSAGIPDFRSPGTGLYSRLEHYNLPFPEAIFELNYFRENPKPFFLLAKELYPKNFMPTPTHYFIRLMNEKAKLLRVYTQNIDSLERIAGIPTETIVEAHGTFFTAHCLECRKEYSLEYVREIIFKDEIPYCDACKNLIKPDIVFFGESLPTRFSECAEIDFPKADFLIIIGTSLAVAPFNGLISRVNKNCPRLLINMEEVGQVNPFWNPFGSALMFNSPTNRRDVFHKSSCDEGVVELAKLLGWERDFKKFLKIESGSNQQKATSSKNNNSLSSVGASTNANRSSPSTISDNTITTTHAPPKKAIAASSNRHSSPSKTSSRVTTTNVSPTKAGASSMRKDSSPSKPTSTTTRKSASIAKETNSTEANKSLARTTAAVKKP
Round 1	Eukaryotes	GCA_905331475.1-Ani_CAJNYU010000497.1_i000_005734 | CAF3364476.1 | 302650:305552:+	MAAQPKPDVEQQKSTTTEDKNDEMDPLSMIQQMMERLPGLLESTQPKELSVEPPVLNSFNLASAAEYMANCSNIIIMCGAGISTSAGIPDFRSPGTGLYSRLEHYNLPFPEAIFELNYFRENPKPFFLLAKELYPKNFMPTPTHYFIRLMNEKAKLLRVYTQNIDSLERIAGIPTETIVEAHGTFFTAHCLECRKEYSLEYVREIIFKDEIPYCDACKNLIKPDIVFFGESLPTRFSECAEIDFPKADFLIIIGTSLAVAPFNGLISRVNKNCPRLLINMEEVGQVNPFWNPFGSALMFNSPTNRRDVFHKSSCDEGVVELAKLLGWERDFKKFLKIESGSNQQKATSSKNNNSLSSVGASTNANRSSPSTISDNTITTTHAPPKKAIAASSNRHSSPSKTSSRVTTTNVSPTKAGASSMRKDSSPSKPTSTTTRKSASIAKETNSTEANKSLARTTAAVKKP
Round 1	Eukaryotes	GCA_905331485.1-Ani_CAJNYT010000927.1_i000_008566 | CAF3385106.1 | 304112:307014:+	MAAQPKPDVEQQKSTTTEDKNDEMDPLSMIQQMMERLPGLLESTQPKELSVEPPVLNSFNLASAAEYMANCSNIIIMCGAGISTSAGIPDFRSPGTGLYSRLEHYNLPFPEAIFELNYFRENPKPFFLLAKELYPKNFMPTPTHYFIRLMNEKAKLLRVYTQNIDSLERIAGIPTETIVEAHGTFFTAHCLECRKEYSLEYVREIIFKDEIPYCDACKNLIKPDIVFFGESLPTRFSECAEIDFPKADFLIIIGTSLAVAPFNGLISRVNKNCPRLLINMEEVGQVNPFWNPFGSALMFNSPTNRRDVFHKSSCDEGVVELAKLLGWERDFKKFLKIESGSNQQKATSSKNNNSLSSVGASTNANRSSPSTISDNTITTTHAPPKKAIAASSNRHSSPSKTSSRVTTTNVSPTKAGASSMRKDSSPSKPTSTTTRKSASIAKETNSTEANKSLARTTAAVKKP
Round 1	Eukaryotes	GCA_905331495.1-Ani_CAJNYV010002985.1_i000_016849 | CAF3520569.1 | 138742:141644:-	MAAQPKPDVEQQKSTTTEDKNDEMDPLSMIQQMMERLPGLLESTQPKELSVEPPVLNSFNLASAAEYMANCSNIIIMCGAGISTSAGIPDFRSPGTGLYSRLEHYNLPFPEAIFELNYFRENPKPFFLLAKELYPKNFMPTPTHYFIRLMNEKAKLLRVYTQNIDSLERIAGIPTETIVEAHGTFFTAHCLECRKEYSLEYVREIIFKDEIPYCDACKNLIKPDIVFFGESLPTRFSECAEIDFPKADFLIIIGTSLAVAPFNGLISRVNKNCPRLLINMEEVGQVNPFWNPFGSALMFNSPTNRRDVFHKSSCDEGVVELAKLLGWERDFKKFLKIESGSNQQKATSSKNNNSLSSVGASTNANRSSPSTISDNTITTTHAPPKKAIAASSNRHSSPSKTSSRVTTTNVSPTKAGASSMRKDSSPSKPTSTTTRKSASIAKETNSTEANKSLARTTAAVKKP
Round 1	Eukaryotes	GCA_905332235.1-Ani_CAJOBO010000005.1_i000_000212 | CAF4089141.1 | 53365:56218:-	MHNASNHAEPKPDVEQQKSTTTEDKNDEMDPLSMIQQMMERLPGLLESTQPKELSVEPPVLNSFNLASAAEYMANCSNIIIMCGAGISTSAGIPDFRSPGTGLYSRLEHYNLPFPEAIFELNYFRENPKPFFLLAKELYPKNFMPTPTHYFIRLMNEKAKLLRVYTQNIDSLERIAGIPTETIVEAHGTFFTAHCLECRKEYSLEYVREIIFKDEIPYCDACKNLIKPDIVFFGESLPTRFSECAEIDFPKADFLIIIGTSLAVAPFNGLISRVNKNCPRLLINMEEVGQVNPFWNPFGSALMFNSPTNRRDVFHKSSCDEGVVELAKLLGWERDFKKFLKIESGSNQQKATSSKNNNSLSSVGASTNANRSSPSTISDNTITTTHAPPKKAIAASSNRHSSPSKTSSRVTTTNVSPTKAGASSMRKDSSPSKPTSTTTRKSASIAKETNSTEANKSLARTTAAVKKP
Round 1	Eukaryotes	GCA_905332245.1-Ani_CAJOBP010000598.1_i000_006404 | CAF4198601.1 | 27762:30615:-	MHNASNHAEPKPDVEQQKSTTTEDKNDEMDPLSMIQQMMERLPGLLESTQPKELSVEPPVLNSFNLASAAEYMANCSNIIIMCGAGISTSAGIPDFRSPGTGLYSRLEHYNLPFPEAIFELNYFRENPKPFFLLAKELYPKNFMPTPTHYFIRLMNEKAKLLRVYTQNIDSLERIAGIPTETIVEAHGTFFTAHCLECRKEYSLEYVREIIFKDEIPYCDACKNLIKPDIVFFGESLPTRFSECAEIDFPKADFLIIIGTSLAVAPFNGLISRVNKNCPRLLINMEEVGQVNPFWNPFGSALMFNSPTNRRDVFHKSSCDEGVVELAKLLGWERDFKKFLKIESGSNQQKATSSKNNNSLSSVGASTNANRSSPSTISDNTITTTHAPPKKAIAASSNRHSSPSKTSSRVTTTNVSPTKAGASSMRKDSSPSKPTSTTTRKSASIAKETNSTEANKSLARTTAAVKKP
Round 1	Eukaryotes	GCA_905332265.1-Ani_CAJOBQ010000027.1_i000_001251 | CAF4220474.1 | 52007:54860:-	MHNASNHAEPKPDVEQQKSTTTEDKNDEMDPLSMIQQMMERLPGLLESTQPKELSVEPPVLNSFNLASAAEYMANCSNIIIMCGAGISTSAGIPDFRSPGTGLYSRLEHYNLPFPEAIFELNYFRENPKPFFLLAKELYPKNFMPTPTHYFIRLMNEKAKLLRVYTQNIDSLERIAGIPTETIVEAHGTFFTAHCLECRKEYSLEYVREIIFKDEIPYCDACKNLIKPDIVFFGESLPTRFSECAEIDFPKADFLIIIGTSLAVAPFNGLISRVNKNCPRLLINMEEVGQVNPFWNPFGSALMFNSPTNRRDVFHKSSCDEGVVELAKLLGWERDFKKFLKIESGSNQQKATSSKNNNSLSSVGASTNANRSSPSTISDNTITTTHAPPKKAIAASSNRHSSPSKTSSRVTTTNVSPTKAGASSMRKDSSPSKPTSTTTRKSASIAKETNSTEANKSLARTTAAVKKP
Round 1	Eukaryotes	GCA_905332275.1-Ani_CAJOBR010000980.1_i000_009335 | CAF4566471.1 | 13757:16610:-	MHNASNHAEPKPDVEQQKSTTTEDKNDEMDPLSMIQQMMERLPGLLESTQPKELSVEPPVLNSFNLASAAEYMANCSNIIIMCGAGISTSAGIPDFRSPGTGLYSRLEHYNLPFPEAIFELNYFRENPKPFFLLAKELYPKNFMPTPTHYFIRLMNEKAKLLRVYTQNIDSLERIAGIPTETIVEAHGTFFTAHCLECRKEYSLEYVREIIFKDEIPYCDACKNLIKPDIVFFGESLPTRFSECAEIDFPKADFLIIIGTSLAVAPFNGLISRVNKNCPRLLINMEEVGQVNPFWNPFGSALMFNSPTNRRDVFHKSSCDEGVVELAKLLGWERDFKKFLKIESGSNQQKATSSKNNNSLSSVGASTNANRSSPSTISDNTITTTHAPPKKAIAASSNRHSSPSKTSSRVTTTNVSPTKAGASSMRKDSSPSKPTSTTTRKSASIAKETNSTEANKSLARTTAAVKKP
Round 1	Eukaryotes	GCA_905332285.1-Ani_CAJOBS010000321.1_i000_007240 | CAF4551380.1 | 15755:18608:+	MHNASNHAEPKPDVEQQKSTTTEDKNDEMDPLSMIQQMMERLPGLLESTQPKELSVEPPVLNSFNLASAAEYMANCSNIIIMCGAGISTSAGIPDFRSPGTGLYSRLEHYNLPFPEAIFELNYFRENPKPFFLLAKELYPKNFMPTPTHYFIRLMNEKAKLLRVYTQNIDSLERIAGIPTETIVEAHGTFFTAHCLECRKEYSLEYVREIIFKDEIPYCDACKNLIKPDIVFFGESLPTRFSECAEIDFPKADFLIIIGTSLAVAPFNGLISRVNKNCPRLLINMEEVGQVNPFWNPFGSALMFNSPTNRRDVFHKSSCDEGVVELAKLLGWERDFKKFLKIESGSNQQKATSSKNNNSLSSVGASTNANRSSPSTISDNTITTTHAPPKKAIAASSNRHSSPSKTSSRVTTTNVSPTKAGASSMRKDSSPSKPTSTTTRKSASIAKETNSTEANKSLARTTAAVKKP
Round 1	Eukaryotes	GCA_013397535.1-Ani_VYZE01000039.1_i000_001651 | NWU61756.1 | 1587666:1590332:-	HSVSRTSPNLDFVPACLPPDPAEVEELQHFVSNSKRLFVMTGAGISTESGIPDYRSEGVGLYARTDRRPVQHAEFVRSASARQRYWARNFVGWPQFSSHQPNRAHLVLRDWERVGKLHWLVTQNVDALHTKAGSQRVTELHGCTHRVFCLACGDQISRSELQEHFEALNPTWKAEAFGVAPDGDVFLTDEQVRNFQVPSCRKCNGILKPDVTFFGDTVSREKVDFVHQRLAESDSMLVAGSSMQVYSGYRFALAAQERKLPIAILNIGPTRLDHFASLKLNSRCGELLPLIV
Round 1	Eukaryotes	GCA_013398595.1-Ani_WBND01000066.1_i000_001846 | NXC80813.1 | 1582978:1585569:-	HSVSRASPNLTFVPACLPPDPVEVEELQRFVSNSKRLFVMTGAGISTESGIPDYRSEGVGLYARTDRRPVQHAEFICSASARQRYWARNFVGWPQFSSHQPNKAHLVLRDWEKLGKLHWLVTQNVDALHTKAGSQRMTELHGCTHRVFCLACGDQILRSELQERFEALNPAWKAEALDVAPDGDVFLTEEQVRNFQVPACQKCGGILKPDVTFFGDTVSREKVSFVHQRLAESDSMLVAGSSMQVYSGYRFALAAREKKLPIAVLNIGPTRLDHFASLKLNSRCGELLPLIV
Round 1	Eukaryotes	GCA_000698965.1-Ani_KL206976.1_i000_013447 | KFV87781.1 | 1775987:1778784:-	VSRTSPNLTFVPECLPPDPVEVEELQHFVSKSKRLFVMTGAGVSTESGIPDYRSEGVGLYARTDRRPIQHTEFVRSASARQRYWARNFVGWPQFSSHQPNAAHLVLRDWEKLGKLHWLVTQNVDALHTKAGSQRMTELHGCTHRVFCLGCGDQTLRSELQVHFEALNPTWKAEALGVAPDGDVFLTDEQVRNFQVPACSKCGGILKPDVTFFGDTVSREKVNFVHQRLAESDSVLVAGSSMQVYSGYRFALAAREKKLPIVILNIGPTRLDHFASLKLNSRCGELLPLI
Round 1	Eukaryotes	GCA_013397055.1-Ani_VWZT01014324.1_i000_011290 | NXI04499.1 | 289438:292061:-	VSRASPNLTFVPACLPPNPVEVEELQRFISNSKRLFVMTGAGISTESGIPDYRSEGVGLYARTDRRPVQHTEFVCSASARQRYWARNFVGWPQFSSHQPNKAHLVLRDWEKLGKLHWLVTQNVDALHTKAGSQRMTELHGCTHRVFCLACGDRILRSELQEHFEALNPTWKAEAFGVAPDGDVFLTDEQVHNFQVPACRKCGGILKPDVTFFGDTVSQEKVRFVHQRLAESDSMLVAGSSMQVYSGYRFALAAQEKKLPIAVVNIGPTRLDHFASLKLNSRCGELLPLIV
Round 1	Eukaryotes	GCA_003325415.1-Fun_PJQM01003364.1_i000_008772 | RCH89291.1 | 44:1205:+	MPKTRTSSKKVKLEEASLESVVKYIQDHEVKHVIVMTGAGISTAAGIPDFRSKGTGLYSNLQRFNLPYAEAVFDIDYFEENPQPFYTLAKELYPGRFLPTKTHYFVRLLQEKGILLRNFTQNIDTLERLAGLDEALLVEAHGSFATASCVTCKKKADSDKVKKKALAAQVPHCEECDGLIKPDIVFFGEGLPKRFFDLLDDFEKADLLIVIGTSLQVQPFASLIDNVPDHIPRLLINREEAGVHHTKSMGFDFKWKYGSKRDVAHLGDCDESIEKLCELLGWRKDLDQLYHKGHEKLKAIWKQEEENEEEEEVVEQRQDKDVDQLAEVLENLTTEENKNKIK
Round 1	Eukaryotes	GCA_013397995.1-Ani_VZRP01022023.1_i000_013330 | NWV71833.1 | 408195:410516:+	HSVSRASPNLNFVPACLPPDPMEVEELQHFVSNSKRLFVMTGAGISTESGIPDYRSEGVGLYARTDRRPVQHAEFVRSASARQRYWARNFVGWPQFSSHQPNKAHLVLREWEKLGKLHWLVTQNVDALHTKAGSQRMTELHGCTHRVLCLACGDQILRSELQEHFEALNPTWKAEAFGVAPDGDVFLTDEQVRNFQVPACYKCGGILKPDVTFFGDTVSQEKVSFVHQRLAESDSMLVAGSSMQVYSGYRFALAAREKKLPIAVLNIGPTRLDHFASLKLNSRCGELLPLIV
Round 1	Eukaryotes	GCA_010076225.1-Ani_VUKV01003644.1_i000_004360 | KAF1425165.1 | 12789307:12792014:-	HSVSRTSPNLAFVPACLPPDPVEVEELQHFVSNSKRLFVMTGAGISTESGIPDYRSEGVGLYARTDRRPIQHAEFVRSASARQRYWARNFVGWPQFSSHRPNTAHLVLRDWEKLGKLHWLVTQNVDALHTKAGSQRMTELHGCTHRVFCLACGDQILRSELQEQFEALNPTWKAEAFGVAPDGDVFLTDEQVCNFQVPACRKCGGILKPDVTFFGDTVSQEKVNFVHQRLAESDSMLVAGSSMQVYSGYRFALAAREKRLPIAILNIGPTRLDHFASLKLNSRCGELLPLIV
Round 1	Eukaryotes	GCA_010076325.1-Ani_VUKW01006773.1_i000_009568 | KAF1409999.1 | 1763779:1766486:-	HSVSRTSPNLAFVPACLPPDPVEVEELQHFVSNSKRLFVMTGAGISTESGIPDYRSEGVGLYARTDRRPIQHAEFVRSASARQRYWARNFVGWPQFSSHRPNTAHLVLRDWEKLGKLHWLVTQNVDALHTKAGSQRMTELHGCTHRVFCLACGDQILRSELQEHFEALNPTWKAEAFGVAPDGDVFLTDEQVCNFQVPACRKCGGILKPDVTFFGDTVSQEKVNFVHQRLAESDSMLVAGSSMQVYSGYRFALAAREKRLPIAILNIGPTRLDHFASLKLNSRCGELLPLIV
Round 1	Eukaryotes	GCA_010077915.1-Ani_VUKU01026211.1_i000_014088 | KAF1398088.1 | 94405:100111:-	HSVSRTSPNLAFVPACLPPDPVEVEELQHFVSNSKRLFVMTGAGISTESGIPDYRSEGVGLYARTDRRPIQHAEFVRSASARQRYWARNFVGWPQFSSHRPNTAHLVLRDWEKLGKLHWLVTQNVDALHTKAGSQRMTELHGCTHRVFCLACGDQILRSELQEHFEALNPTWKAEAFGVAPDGDVFLTDEQVCNFQVPACRKCGGILKPDVTFFGDTVSQEKVNFVHQRLAESDSMLVAGSSMQVYSGYRFALAAREKRLPIAILNIGPTRLDHFASLKLNSRCGELLPLIV
Round 1	Eukaryotes	GCA_010077935.1-Ani_VUKX01013519.1_i000_012483 | KAF1436222.1 | 94051:96758:-	HSVSRTSPNLAFVPACLPPDPVEVEELQHFVSNSKRLFVMTGAGISTESGIPDYRSEGVGLYARTDRRPIQHAEFVRSASARQRYWARNFVGWPQFSSHRPNTAHLVLRDWEKLGKLHWLVTQNVDALHTKAGSQRMTELHGCTHRVFCLACGDQILRSELQEHFEALNPTWKAEAFGVAPDGDVFLTDEQVCNFQVPACRKCGGILKPDVTFFGDTVSQEKVNFVHQRLAESDSMLVAGSSMQVYSGYRFALAAREKRLPIAILNIGPTRLDHFASLKLNSRCGELLPLIV
Round 1	Eukaryotes	GCA_013396895.1-Ani_VWZM01001153.1_i000_000865 | NXG96013.1 | 525996:528543:-	RSVSRASPNLTFVPACLPPDPAEVEELQRFVSNSKRLFVMTGAGISTESGIPDYRSEGVGLYARTDRRPVQHAEFVRSASARQRYWARNFVGWPQFSSHQPNKAHLVLREWEKLGKLHWLVTQNVDALHTKAGSQRMTELHGCTHRVFCLVCGDRILRSELQEHFEALNPTWKAEAFGVAPDGDVFLTDEQVRNFRVPACRKCGGILKPDVTFFGDTVSQEKVSFVHQRLAESDSMLIAGSSMQVYSGYRFALAAREKKLPIAVLNIGPTRLDHFASLKLNSRCGELLPLIV
Round 1	Eukaryotes	GCA_013398455.1-Ani_VZSM01004504.1_i000_009532 | NWY98838.1 | 10307320:10309868:+	RSVSRASPNLTFVPACLPPDPAEVEELQRFVSNSKRLFVMTGAGISTESGIPDYRSEGVGLYARTDRRPVQHAEFVRSASARQRYWARNFVGWPQFSSHQPNKAHLVLREWEKLGKLHWLVTQNVDALHTKAGSQRMTELHGCTHRVFCLVCGDRILRSELQEHFEALNPTWKAEAFGVAPDGDVFLTDEQVRNFRVPACRKCGGILKPDVTFFGDTVSQEKVSFVHQRLAESDSMLIAGSSMQVYSGYRFALAAREKKLPIAVLNIGPTRLDHFASLKLNSRCGELLPLIV
Round 1	Eukaryotes	GCA_013396435.1-Ani_WBMU01006170.1_i000_012512 | NXC77887.1 | 3731:6449:+	HSVSRTSPNLAFVPACLPPDPMDVEELQRFVSNSKRLFVMTGAGISTESGIPDYRSEGVGLYARTDRRPIQHAEFVRSASARQRYWARNFVGWPQFSSHQPNAAHLVLRDWEKLGKLHWLVTQNVDALHTKAGSQHMTELHGCTHRVFCLACGDQILRSELQEHFEALNPTWKAEAFGVAPDGDVFLTDEQVRDFQVPACRKCGGILKPDVTFFGDTVSQEKVNFVHQRLAESDSMLVAGSSMQVYSGYRFALAAREKQLPIAILNIGPTRLDHFASLKLNSRCGELLPLIV
Round 1	Eukaryotes	GCA_013400495.1-Ani_WAAE01010074.1_i000_004993 | NXX29087.1 | 422732:425359:+	HSVSRASPNLSFVPACLPPDPMEVEELQHFVSNSKRLFVMTGAGISTESGIPDYRSEGVGLYARTDRRPVQHAEFVRSASARQRYWARNFVGWPQFSSHQPNKAHLVLRDWEKMGKLHWLVTQNVDALHTKAGSQRMTELHGCTHRVFCLACGDQILRSELQKDFEALNPTWKAEAFGVAPDGDVFLTDEQVRNFQVPACRKCGGILKPDVTFFGDTVSKEKVSFVHQRLAESDSMLVAGSSMQVYSGYRFALAAREKKLPIAVLNIGPTRLDHFASLKLNSRCGELLPLIV
Round 1	Eukaryotes	GCA_013401355.1-Ani_VYZU01066572.1_i000_007924 | NXY88716.1 | 28940:31507:+	HSASRPSPNLAFVPACLPPDPVEVEELQHFVSNSKRLFVMTGAGISTESGIPDYRSEGVGLYARTERRPVQHAEFVRSARARQRYWARNFVGWPQFSSHQPNAAHLVLRDWERLGKLHWLVTQNVDALHSKAGSQRMTELHGCTHRVFCLACGDQILRSELQKHFEAMNPTWKAEAFGVAPDGDVFLTDEQVQNFQVPACSKCGGILKPDVTFFGDMVSREKVNFVHQRLAESDSMLVAGSSMQVYSGYRFALAAREKQLPIAVINIGPTRLDHFASFKLNSRCGELLPLIV
Round 1	Eukaryotes	GCA_000691785.1-Ani_KK670129.1_i000_001489 | KFQ04316.1 | 4272:6958:+	SVSRTSPNLAFVPACLPPDPVQVEELQHFVSNSKRLFVMTGAGISTESGIPDYRSEGVGLYARTDRRPIQHAEFVRSASARQRYWARNFVGWPQFSSHQPNTAHLVLRDWEKLGKLHWLVTQNVDALHTKAGSQRMTELHGCIHRVFCLACGDQILRSELQEHFEALNPTWKAEAFGVAPDGDVFLTDEQVHDFQVPACRKCGGILKPDVTFFGDTVSREKVNFVHERLAESDSVLVAGSSMQVYSGYRFALAAREKQLPIAILNIGPTRLDHFASLKLNSRCGELLPLIV
Round 1	Eukaryotes	GCA_013398625.1-Ani_VZSS01000062.1_i000_010654 | NWZ83586.1 | 1611036:1613655:+	HSVSRASPNLTFVPACLPPDPVEVEELQRFVSNSKRLFVMTGAGISTESGIPDYRSEGVGLYARTDRRPVQHAEFIRSASARQRYWARNFVGWPQFSSHQPNKAHLVLRDWEKLGKLHWLVTQNVDALHSKAGSQRMTELHGCTHRVFCLACGDRILRSELQEHFEALNPTWKAEAFGVAPDGDVFLTDEQVRNFQVPACRKCGGILKPDVTFFGDTVSQEKVSFVHQRLAESDSMLVAGSSMQVYSGYRFALAAREKKLPIAVLNIGPTRLDHFASLKLNSRCGELLPLIV
Round 1	Eukaryotes	GCA_013397355.1-Ani_VXBE01000227.1_i000_000292 | NWR96423.1 | 986513:989100:+	SVSRASPNSTFVPACLPPDPAEVEELQRFVSNSKRMFVMTGAGISTESGIPDYRSEGVGLYARTDRRPIQHAEFVRSASARQRYWARNFVGWPQFSSHQPNKAHLVLRDWEKLGKLHWLVTQNVDALHTKAGSQRVTELHGCTHRVFCLACGDQILRSELQQHFEALNPTWKAEAFGVAPDGDVFLTDEQVRNFRVPACRKCGGILKPDVTFFGDTVSQEKVRFVHQRLAESDSMLIAGSSMQVYSGYRFALAAREKKLPIAVLNIGPTRLDHFASLKLNSRCGELLPLIV
Round 1	Eukaryotes	GCA_013397845.1-Ani_VZTG01007654.1_i000_010025 | NXA95017.1 | 577109:579744:+	SVSRASPNLTFVPACLPPDPVEVEELQHFVSNSKRLFVMTGAGISTESGIPDYRSEGVGLYARTDRRPVQHAEFVRSASARQRYWARNFVGWPQFSSHQPNKAHLVLRDWEKLGKLHWLVTQNVDALHTKAGSQRMTELHGCTHRVFCLACGDQILRSELQEHFEALNPTWKAEAFGVAPDGDVFLTDEQVRNFQVPACRKCGGILKPDVTFFGDTVSQEKVSFVHQRLAESDSMLVAGSSMQVYSGYRFALAAREKKLPIAVLNIGPTRLDHFASLKLNSRCGELLPLIV
Round 1	Eukaryotes	GCA_000691975.1-Ani_KK719682.1_i000_012684 | KFO65130.1 | 128040:130762:-	SVSRAFPNLTFVPACLPPDPVEVEELQRFVSNSKRLFVMTGAGISTESGIPDYRSEGVGLYARTDRRPVQHAEFIRSASARQRYWARNFVGWPQFSSHQPNKAHLVLRDWEKLGKLHWLVTQNVDALHTKAGSQRMTELHGCTHRVFCLACGDRILRSELQEHFETLNPTWKAEAFGVAPDGDVFLTDEQVHNFEVPACRKCGGILKPDVTFFGDTVSQEKVRFVHRRLAESDSMLVAGSSMQVYSGYRFALAAREKKLPIAVLNIGPTRLDHFASLKLNSRCGELLPLIV
Round 1	Eukaryotes	GCA_000691405.1-Ani_KK647040.1_i000_002716 | KFP99570.1 | 4113:6783:+	SVSRISPNLAFVPACLPPDPVEVEELQHFVSNSKRLFVMTGAGISTESGIPDYRSEGVGLYARTDRRPIQHAEFVRSASARQRYWARNFVGWPQFSSHQPNTAHLVLRDWEKLGKLHWLVTQNVDALHTKAGSQRMTELHGCTHRVFCLACGDQILRSELQERFEALNPTWKAEAFGVAPDGDVFLTDEQVRNFQVPACSKCGGILKPDVTFFGDTVSREKVNFVHQRLAESDSMLVAGSSMQVYSGYRFALAAWEKQLPIAILNIGPTRLDHFASLKLNSRCGELLPLIV
Round 1	Eukaryotes	GCA_013398275.1-Ani_VZSE01009357.1_i000_008417 | NWX61724.1 | 644488:647120:+	HSVSRASPNLTFVPACLPPDPVEVEELQRFVSNSKRLFVMTGAGISTESGIPDYRSEGVGLYARTDRRPIQHAEFVRSASARQRYWARNFVGWPQFSSHQPNKAHLVLKDWEKLGKLHWLVTQNVDALHTKAGSQRMTELHGCIHRVFCLACGDQILRSELQEHFEALNPTWKAEAFGVAPDGDVFLTDEQVRNFQVPACRKCGGILKPDVTFFGDTVSQEKVSFVHQRLAESDSMLVAGSSMQVYSGYRFALAARDKKLPIAVLNIGPTRLDHFASLKLNSRCGELLPLIV
Round 1	Eukaryotes	GCA_013398245.1-Ani_VZSD01005416.1_i000_004089 | NWX71515.1 | 62300:65006:-	SVTRASSNLAFVPACLPPDPVDVEELQRFVSNSKRLFVMTGAGISTESGIPDYRSEGVGLYARTDRRPIQHAEFVRSASARQRYWARNFVGWPQFSSHQPNRAHLVLRDWERLGKLHWLVTQNVDALHTKAGSQRMTELHGCTHRVFCLGCGDQILRSELQEHFEALNPTWKAEAFGVAPDGDVFLTDEQVRNFQVPACHKCGGILKPDVTFFGDTVSREKVDFVHQRLAESDSMLVAGSSMQVYSGYRFALAAREKQLPIAILNIGPTRLDHFASLKLNSRCGELLPLIV
Round 1	Eukaryotes	GCA_021223915.1-Ani_JAJJHS010005105.1_i000_005024 | KAH8337420.1 | 1538750:1539926:-	MDMIRRFFSHTLNLGGSTTDAKAEPKLEKVIPDLSFEGLGSHWRDQGFRKIVTMVGAGISTSAGIPDFRSPGSGLYSNLKKYNLPHPTAIFDLDYFEENPTPFFALAKELYPGSFIPTPAHYFVRLLHDKGLLKRHYTQNIDTLDRLTGLPDDKIIEAHGSFHTNHCLKCRKEYDMAWMKEEIFADRLPTCTKKDCKGVVKPDIVFFGENLPPRFYTCPDEDFKDCDLLIIMGTSLEVQPFASLVQRPGPRCVRLLINRDAVGQASFVPWMDPHERSLLYNKSNNTRDVAFLGDCDAGVLALAKALGWEDELQKLITNEKRKLNAKEQQQPQDKEKPHSDPDHAASGKKDASL
Round 1	Eukaryotes	GCA_013398555.1-Ani_VZSQ01000050.1_i000_004496 | NWZ50253.1 | 4216554:4219227:+	HSVSRISPNLAFVPACLPPDPVEVEELQHFVSNSKRLFVMTGAGISTESGIPDYRSEGVGLYARTDRRPIQHAEFVRSASARQRYWARNFVGWPQFSSHQPNTAHLVLRDWEKLGKLHWLVTQNVDALHTKAGSQRMTELHGCTHRVFCLACGDQILRSELQERFEALNPTWKAEAFGVAPDGDVFLTDEQVRNFQVPACSKCGGILKPDVTFFGDTVSREKVNFVHQRLAESDSMLVAGSSMQVYSGYRFALAAWEKQLPIAILNIGPTRLDHFASLKLNSRCGELLPLIV
Round 1	Eukaryotes	GCA_020536535.1-Pro_JAHLWZ010000200.1_i000_002566 | KAH3765547.1 | 6869:8470:+	MSGVWTWLYDAFVGAWTWLTSSPGATATATPTHSSSASASASGASPSLTKGVGVLGSPSLEGVAEAIASGKCKKIIVMSGAGISVAAGIPDFRTPGSGLYSNLQKYNLPDPQAIFDIRYFRQNPAPFFALAKEMYPSKFKPTLTHHFIRLLCEKKVLLRNFTQNIDTLEISAGIPREKLIFAHGSFVTSHCIGCGAEHDTEWVKEAIFADKIPKCTKCDGVVKPDIVFFGESLPKSFFTNAASDFPECDLLIIIGTSLSVQPFGGLINKVGLNVPRLLINREEVGVRSSFSGANWGMDFHSSDNVRDVCWLGNCDDGCRELARLIGWSAELEALCLP
Round 1	Eukaryotes	GCA_013396655.1-Ani_WBMV01000122.1_i000_000275 | NXC23668.1 | 1482773:1485389:-	SVSRTSPNLTFVPACLPPDPVEVEELQRFVSNSKRLFVMTGAGISTESGIPDYRSEGVGLYARTDRRPVQHAEFVRSASARQRYWARNFVGWPQFSSHQPNTAHLVLRDWEKLGKLHWLVTQNVDALHTKAGSQRMTELHGCTHRVFCLACGDQILRSELQEHFEALNPTWKAEAFGVAPDGDVFLTDEQVRTFQVPACRKCGGILKPDVTFFGDTVSQEKVSFVHQRLAESDSMLVAGSSMQVYSGYRFALAAREKKLPIAVLNIGPTRLDHFASLKLNSRCGELLPLIV
Round 1	Eukaryotes	GCA_013396735.1-Ani_VWZG01009607.1_i000_009458 | NXG22312.1 | 186933:189537:+	SVSRISPNLTFVPACLPPDPVEVEELQHFVSSSKRLFVMTGAGISTESGIPDYRSEGVGLYARTDRRPVQHAEFVRSASARQRYWARNFVGWPQFSSHQPNTAHLVLRDWEKLGKLHWLVTQNVDALHTKAGSQRITELHGCTHRVFCLACGDQILRSELQEHFEALNPTWKAEAFGVAPDGDVFLTDEQVCNFQVPACHKCGGILKPDVTFFGDTVSEEKVSFVHQRLAESDSMLVAGSSMQVYSGYRFALAAREKKLPIAVLNIGPTRLDHFASLKLNSRCGELLPLIV
Round 1	Eukaryotes	GCA_013396935.1-Ani_VWZK01020690.1_i000_012365 | NXG80260.1 | 461332:463974:-	VSRTSPNLAFVPACLPPDPVEVEELQRFVSNSKRLFVMTGAGISTESGIPDYRSEGVGLYARTDRRPVQHAEFVRSARARQRYWARNFVGWPQFSSHQPNTAHLVLREWETLGKLHWLVTQNVDALHSKAGSQRMTELHGCTHRVFCLACGDQILRSELQKHFEALNPTWKAEAFGVAPDGDVFLTDEQVRNFQVPVCSKCGGTLKPDVTFFGDTVSREKVNFVHQRLAESDSMLVAGSSMQVYSGYRFALAAREKQLPIAIINIGPTRLDHFASLKLNSRCGELLPLIV
Round 1	Eukaryotes	GCA_013400175.1-Ani_VXBQ01011158.1_i000_008501 | NXO69680.1 | 646142:648768:+	HSVSRASPNLTFVPACLPPDPVEVEELQRFVSDSKRLFVMTGAGISTESGIPDYRSEGVGLYARTDRRPVQHAEFVRSASARQRYWARNFVGWPQFSSHQPNKAHLVLRDWEKLGKLHWLVTQNVDALHTKAGSQRMTELHGCTHRVFCLACGDQILRSELQEHFEALNPTWKAEAFGVAPDGDVFLTDEQVRNFQVPACRKCGGILKPDVTFFGDSVSQEKVSFVHQRLAESDSMLVAGSSMQVYSGYRFALAAREKKLPIAVLNIGPTRLDHFASLKLNSRCGELLPLIV
Round 1	Eukaryotes	GCA_010080355.1-Ani_VULC01007271.1_i000_003992 | KAF1542168.1 | 1779780:1782487:-	HSVSRTSPNLAFVPACLPPDPVEVEELQHFVSNSKRLFVMTGAGISTESGIPDYRSEGVGLYARTDRQPIQHAEFVCSASARQRYWARNFVGWPQFSSHQPNTAHLVLRDWEKLGKLHWLVTQNVDALHTKAGSQRMTELHGCTHRVFCLACGDQILRSELQEHFEALNPTWKAEAFGVAPDGDVFLTDEQVCNFQVPACRKCGGILKPDVTFFGDTVSQEKVNFVHQRLAESDSMLVAGSSMQVYSGYRFALAAREKRLPIAILNIGPTRLDHFASLKLNSRCGELLPLIV
Round 1	Eukaryotes	GCA_010080465.1-Ani_VULD01012302.1_i000_010162 | KAF1532176.1 | 4350459:4353166:-	HSVSRTSPNLAFVPACLPPDPVEVEELQHFVSNSKRLFVMTGAGISTESGIPDYRSEGVGLYARTDRQPIQHAEFVCSASARQRYWARNFVGWPQFSSHQPNTAHLVLRDWEKLGKLHWLVTQNVDALHTKAGSQRMTELHGCTHRVFCLACGDQILRSELQEHFEALNPTWKAEAFGVAPDGDVFLTDEQVCNFQVPACRKCGGILKPDVTFFGDTVSQEKVNFVHQRLAESDSMLVAGSSMQVYSGYRFALAAREKRLPIAILNIGPTRLDHFASLKLNSRCGELLPLIV
Round 1	Eukaryotes	GCA_013396505.1-Ani_VZRC01000091.1_i000_013358 | NWS54502.1 | 1688427:1691092:-	HSVSRTSPNLAFVPACLPPDPVEVEELQRFISNSKRLFVMTGAGISTESGIPDYRSEGVGLYARTDRRPIQHAEFVRSASARQRYWARNFVGWPQFSSHQPNTAHLVLRDWEKLGKLHWLVTQNVDALHTKAGSQRMTELHGCTHRVFCLACGDQILRSELQEHFEALNPTWKAEAFGVAPDGDVFLTDEQVRNFQVPACRKCGGILKPDVTFFGDTVSQEKVRFVHQRLAESDSMLVAGSSMQVYSGYRFALAAREKQLPIAILNIGPTRLDHFASLKLTSRCGELLPLIV
Round 1	Eukaryotes	GCA_013396595.1-Ani_VWZB01000006.1_i000_000535 | NXF28931.1 | 8243247:8245941:-	HSVSRTSPNLNFVPACLPPDPGEVEELQRFVSNSKRLFVMTGAGISTESGIPDYRSEGVGLYARTDRRPIQHTEFVRSASARQRYWARNFVGWPQFSSHQPNAAHLVLRDWEKLGKLHWLVTQNVDALHAKAGSQRMTELHGCTHRVFCLACGDQILRSELQEHFETLNPTWKAEAFGVAPDGDVFLTDEQVRNFQVPACRKCGGILKPDVTFFGDTVSREKVNFVHQRLAESDSMLVAGSSMQVYSGYRFALAAREKQLPIAILNIGPTRLDHFASLKLNSRCGELLPLIV
Round 1	Eukaryotes	GCA_013186435.1-Ani_PYHW01010723.1_i000_015740 | KAF4789997.1 | 815827:820613:-	MTDPVEVEELQHFVSNSKRLFVMTGAGISTESGIPDYRSEGVGLYARTDRRPVQHAEFIRSATARQRYWARNFVGWPQFSSHQPNKAHLVLRDWEKLGKLHWLVTQNVDALHTKAGSQRMTELHGCTHRVFCLACGDRILRSELQEHFEALNPTWKAEALDVAPDGDVFLTDEQVRSFQVPACQKCGGILKPDVTFFGDTVSQEKVSFVHQRLAESDSMLVAGSSMQVYSGYRFALAAREKKLPIAVLNIGPTRLDHFASLKLNSRCGELLPLIVCT
Round 1	Eukaryotes	GCA_013397115.1-Ani_VWZW01001021.1_i000_001692 | NXH81222.1 | 295072:297705:+	HSVSRASPNLTFVPACLPPDPVEVEELQRFVSNSKRLFVMTGAGISTESGIPDYRSEGVGLYARTDRRPVQHAEFVRSASARQRYWARNFVGWPQFSSHQPNKAHLVLRDWEKLGKLHWLVTQNVDALHTKAGSQRMTELHGCTHRVFCLACGDRILRSELQEHFEALNPSWKAEAFGVAPDGDVLLTDEQVHNFQVPACRKCGGILKPDVTFFGDTVSQKKVSFVHQRLAESDSMLVAGSSMQVYSGYRFALAAREKKLPIAVLNIGATRVDHFASLKLNSRCGELLPLIV
Round 1	Eukaryotes	GCA_013399255.1-Ani_VXAE01012623.1_i000_008682 | NXJ39956.1 | 95576:98291:+	SVSRTSPNLAFVPACLPPDPVEVEELQHFVSNSKRLFVMTGAGISTESGIPDYRSEGVGLYARTDRRPIQHAEFVRSASARQRYWARNFVGWPQFSSHQPNTAHLVLREWEKLGKLHWLVTQNVDALHTKAGSQRMTELHGCTHRVFCLACGDQILRSELQEHFEALNPTWKAEAFGVAPDGDVFLTDEQVRNFQVPACRKCGGILKPDVTFFGDTVSREKVDFVHQRLAESDSMLVAGSSMQVYSGYRFALAAREKQLPIAVLNIGPTRLDHFASLKLNSRCGELLPLIV
Round 1	Eukaryotes	GCA_000708025.2-Ani_KL872580.1_i000_010415 | KGL96204.1 | 928975:931671:-	SVSRTSPNLAFVPACLPPDPVEVEELQRFVSSSKRLFVMTGAGISTESGIPDYRSEGVGLYSRTDRRPIQHAEFVRSASARQRYWARNFVGWPQFSSHQPNTAHLVLRDWEKLGKLHWLVTQNVDALHTKAGSQRMTELHGCTHRVFCLACGDQILRSELQEHFEALNPTWKAEAFGVAPDGDVFLTDEQVRNFQVPACRKCGGILKPDVTFFGDTVSREKVNFVHQRLAESDSMLVAGSSMQVYSGYRFALAAQEKQLPIAVLNIGPTRLDHFASLKLNSRCGELLPLIV
Round 1	Eukaryotes	GCA_013397895.1-Ani_VZRL01002565.1_i000_005250 | NWV21317.1 | 1991864:1994204:+	HSVSRASPNLTFVPACLPPDPVEVEELQRFVSNSKRLFVMTGAGISTESGIPDYRSEGVGLYARTDRRPVQHAEFVRSASARQRYWARNFVGWPQFSSHQPNNAHLVLRDWEKLGKLHWLVTQNVDALHTKAGSQRITELHGCTHRVFCLACGDRILRSELQAHFEALNPTWKAEAFGVAPDGDVFLTDEQVRNFQVPACHKCGGILKPDVTFFGDTVSQEKVSFVHQRLAESDSMLVAGSSMQVYSGYRFALAAREKKLPIAVLNIGPTRLDHFASLKLNSRCGELLPLIV
Round 1	Eukaryotes	GCA_013398395.1-Ani_VZSK01002538.1_i000_006213 | NWY76237.1 | 21057:23641:-	HSVSRASPNLTFVPACLPPDPVEVEELQHFVSNSKRLFVMTGAGISTESGIPDYRSEGVGLYARTDRRPVQHAEFIRSASARQRYWARNFVGWPQFSSHQPNKAHLVLRDWEKLGKLHWLVTQNVDALHTKAGSQRMTELHGCTHRVFCLACGDRILRSELQEHFEALNPAWKAEALDVAPDGDVFLTDEQVRSFQVPACQKCGGILKPDVTFFGDTVSQEKVSFVHQRLAESDSMLVAGSSMQVYSGYRFALAAREKKLPIAVLNIGPTRLDHFASLKLNSRCGELLPLIV
Round 1	Eukaryotes	GCA_013401065.1-Ani_VZUD01000201.1_i000_010690 | NXV21304.1 | 7861518:7864232:-	HSISRASPNLAFVPACLPPDPVDVEELQRFVSNSKHLFVMTGAGISTESGIPDYRSEGVGLYARTDRRPIQHAEFVRSASARQRYWARNFVGWPQFSSHQPNRAHLVLRDWERLGKLHWLVTQNVDALHAKAGSQRMTELHGCTHRVFCLGCGDQILRSELQEHFEALNPTWKAEAFGVAPDGDVFLTDEQVRNFQVPACHKCGGILKPDVTFFGDTVSREKVDFVHQRLAESDSMLVAGSSMQVYSGYRFALAAREKQLPIAILNIGPTRLDHFASLKLNSRCGELLPLIV
Round 1	Eukaryotes	GCA_002113885.2-Ani_NEDP02005568.1_i000_018509 | OWF38413.1 | 884922:917048:+	MASNSKDEPHREEETKKPEEDEKEVEERRVWLMDLMKLSLGLAPTPEQLLETLDIDGVVNFIKSEKCKSIVTMAGAGISTSAGIPDFRSPNTGLYHNLEKYNLPHPKAVFDIGYFWKNPEPFFHLAKELWPGVFKPTLCHYFIKMLDDKGLLLRHYTQNIDTLETHAGLDPEKLVEAHGSFRTAHCLICEKEYSKDFIEDKVFAGEVPKCQEPGCEDNVVKPDIVFFGESLPKRFAELSSQDMGKCDLLLVMGTSLVVQPFAALTNRVKHETPRMYMNLEKTGSGPSNPITMLMFGGGFKFDDEDNYRDVFWQGTCDDGCLLLAEKLGWKEELLQIVKEEHAKIDENVKILKAKSERLQGGEQMTKSDGKTVDQSKSAVMNESNPGKSSPGTEKDTPSNAYIQQLSVKQKSSSGKATYGPSVSTSSSSKSTSSSSKSTSSSKV
Round 1	Eukaryotes	GCA_013400055.1-Ani_VXBJ01007791.1_i000_014038 | NXN34372.1 | 526552:529159:-	HSISRTSPNLAFVPACLPPDPADVEELQRFISNSKRLFVMTGAGISTESGIPDYRSEGVGLYARTDRRPIQHAEFVRSASARQRYWARNFVGWPQFSSHQPNRAHLVLRDWEKLGKLHWLVTQNVDALHAKAGSQRMTELHGCTHRVFCLDCGDQILRSELQEHFEALNPTWKAEAFGVAPDGDVFLTDEQVRNFQVPACRKCGGILKPDVTFFGDTVSREKVNFVHQRLAESDSMLVAGSSMQVYSGYRFALAAREKQLPIAILNIGPTRLDHFASLKLNSRCGELLPLIV
Round 1	Eukaryotes	GCA_013398475.1-Ani_VZSO01000128.1_i000_006473 | NWZ24692.1 | 1623382:1626077:-	HSVSRPSPNLAFVPACLPPDPVEVEELQRFVSNSNKLFVMTGAGISTESGIPDYRSEGVGLYARTDRRPIQHAEFVRSASARQRYWARNFVGWPQFSSHQPNTAHLVLRDWEKLGKLHWLVTQNVDALHTKAGSQRLTELHGCTHRVFCLGCGDQTLRSELQEHFEALNPTWKAEALGVAPDGDVFLTDEQVRNFQVPACSKCGGILKPDVTFFGDTVSREKVDFVHQRLAESDSMLVAGSSMQVYSGYRFALAAREKQLPIAILNIGPTRLDHFASLKLNSRCGELLPLIV
Round 1	Eukaryotes	GCA_013396875.1-Ani_VZRF01008489.1_i000_006837 | NWT14462.1 | 299089:301720:+	HSVSRASPNLTFVPACLPPDPLEVEELQRFVSNSKRLFVMTGAGISTESGIPDYRSEGVGLYARTDRRPVQHAEFVRSASARQRYWARNFVGWPQFSSHQPNKAHLVLRDWEKLGKLHWLVTQNVDALHTKAGSQRMTELHGCTHRVFCLACGDRVLRSELQEHFEALNPTWKAEAFGEAPDGDVFLTDEQVRNFQVPACRKCGGILKPDVTFFGDTVSQEKVSFVHQRLAESDSMLVAGSSMQVYSGYRFALAAREKKLPIAVLNIGPTRLDHFASLKLNSRCGELLPLIV
Round 1	Eukaryotes	GCA_013398615.1-Ani_VZSR01001182.1_i000_000454 | NWZ37278.1 | 1786905:1789487:-	RSVSRASPNLTFVPACLPPDPVEVEELQHFVSNSKRLFVMTGAGISTESGIPDYRSEGVGLYARTDRRPVQHAEFVRSASARQRYWARNFVGWPQFSSHQPNKAHLVLRDWEKLGKLHWLVTQNVDALHTKAGSQRMTELHGCTHRVFCLACGDQILRSELQEHFEALNPSWKAEAFGVAPDGDVFLTDEQVRNFQVPACRKCGGILKPDVTFFGDTVSQEKVRFVHQRLAESDSMLVAGSSMQVYSGYRFALAAREKKLPIAVLNIGPTRLDHFASLKLNSRCGELLPLIV
Round 1	Eukaryotes	GCA_013400715.1-Ani_VZTP01021219.1_i000_006409 | NXT10156.1 | 7872:10473:-	HSVSRASPNLTFVPACLPPDPAEVEELQRFVSNSKRLFVMTGAGISTESGIPDYRSEGVGLYARTDRRPIQHAEFVRSASARQRYWARNFVGWPQFSSHQPNKAHLVLRDWEKLGKVHWLVTQNVDALHTKAGSQRMTELHGCIHRVFCLACGDRILRSELQEHFEALNPAWKAEAFGVAPDGDVFLTDEQVRNFQVPACQKCGGILKPDVTFFGDTVSQEKVSFVHQRLAESDSMLVAGSSMQVYSGYRFALAAREKKLPIAVLNIGPTRLDHFASLKLNSRCGELLPLIV
Round 1	Eukaryotes	GCA_013400975.1-Ani_WBMZ01002207.1_i000_001878 | NXY14536.1 | 4079:6521:+	HSASRTSPNLTFVPACLPPDPVEVEELQRFISNSKRLFVMTGAGISTESGIPDYRSEGVGLYARTDRRPVQHAEFVRSASARQRYWARNFVGWPQFSSHQPNTAHLVLRDWEKLGKLHWLVTQNVDALHTKAGSQRMTELHGCTHRVFCLACGDQILRSELQEQFEALNPAWKAEAFGVAPDGDVFLTDEQVRDFQVPACRKCGGILKPDVTFFGDTVSQEKVSFVHQRLAESDSMLVAGSSMQVYSGYRFALAAREKKLPIAVLNIGPTRLDHFASLKLNSRCGELLPLIV
Round 1	Eukaryotes	GCA_013389885.1-Ani_VWPV01006468.1_i000_002230 | NWH57991.1 | 3790:6714:+	HSVSRTSPNLAFVPACLPPDPVEVEELQCFVSKSKRLFVMTGAGISTESGIPDYRSEGVGLYARTDRRPIQHAEFVRSASARQRYWARNFVGWPQFSSHQPNTAHLVLRDWEKLGKLHWLVTQNVDALHTKAGSQRMTELHGCTHRVFCLGCGDQILRSELQKHFEVLNPTWKAEAFGVAPDGDVFLTDEQVRNFQVPTCHKCGGILKPDVTFFGDTVSREKVDFVHERLSESDSMLVAGSSMQVYSGYRFALAAREKKLPIAILNIGPTRLDHFASLKLNSRCGELLPLIV
Round 1	Eukaryotes	GCA_014176215.1-Ani_JACASE010000005.1_i000_014773 | KAF6467765.1 | 11509213:11512672:+	MSFGLTFRAAKGCWMVNLSRHCSRGSLGLFVPPSPPTDPAKVKELQRFITLSKRLLVMTGAGISTESGIPDYRSEKVGLYARTDRRPIQHGDFVRSAPVRQRYWARNFVGWPQFSSHQPNPAHWTLSNWERLGKLYWLVTQNVDALHTKAGSQRLTELHGCMHRVLCLDCGEQTSRGVLQERFESLNPTWSAEAHGVAPDGDVFLTEEQVQSFRVPSCARCGGPLKPDVVFFGDTVNPVKVDFVHRRVREADSLLVVGSSLQVYSGYRFILTAREKKLPIAILNIGPTRSDDLACLKLDSRCGELLPLIDPH
Round 1	Eukaryotes	GCA_013399135.1-Ani_VXBZ01009313.1_i000_009526 | NXP52889.1 | 1239269:1241876:-	SVSRTSPHLTFVPACLPPDPVEVEGLQHFVSNAKKLFVMTGAGISTESGIPDYRSEGVGLYTRTNRRPIQHVEFIRSASVRQRYWARNFVGWPQFSSHQPNTAHLVLRDWEKLGKLHWLVTQNVDALHTKAGSQRMTELHGCMHRVFCLGCGDQILRSELQKHFEALNPTWKAEAFGVAPDGDVFLTDEQVCDFQVPACHKCGGILKPDVTFFGDTVSREKVNFVHERLAESDSMLVAGSSMQVYSGYRFALAAREKHLPIAILNIGPTRLDHFASLKLNSRCGELLPLIV
Round 1	Eukaryotes	GCA_000187875.1-Ani_GL732588.1_i000_016657 | EFX73718.1 | 233555:235427:+	MSKDSNLTTKDKTVKGKGCTNDNHQRLSAGVEDKEMDNLRKWFSDKLALGLGNKDLMEKPKVLRTLDLDGIVDYIKSGNVQNIITMAGAGISTSAGIPDFRSPTSGLYSKLCGFDLPYPEAIFEIEYFRKHPEPFFAMAKELYPKTFEPTPCHYFLRLLNKKGILLRHYTQNVDALERVAGIPAEKLVEAHGTLHTSRCINPECRKEYDRKWMTEKILSDVVPRCEQCKAVVKPDAVFFGEPLPERFRLVEEDFPNCDLLIILGTSLVVQPFASLVDRVPPRCPRLLINFEEAGNEDPVMVVLGFSCGLQFHGADNFRDVAWLGDCDEGCFLFAEKLGWKDELNSLIENGCESEDSVETGATEST
Round 1	Eukaryotes	GCA_013398955.1-Ani_VWPU01003595.1_i000_002324 | NXY54762.1 | 3489:6147:+	HSVSRASPNLTFVPACLPPDPLEVEELQHFVSNSKRLFVMTGAGISTESGIPDYRSEGVGLYARTDRRPVQHAEFIRSASARQRYWARNFVGWPQFSSHQPNKAHLVLRDWEELGKLHWLVTQNVDALHTKAGSQRITELHGCTHRVFCLACGDQILRSELQEHFEALNPTWKAEAFGVAPDGDVFLTDEQVRNFQVPACRKCGGILKPDVTFFGDTVSQEKVRFVHQRLAESDSMLVAGSSMQVYSGYRFALAARDKKLPIAVLNIGPTRLDHFASLKLNSRCGELLPLIV
Round 1	Eukaryotes	GCA_013397155.1-Ani_VWZV01017481.1_i000_014002 | NXI20542.1 | 1625488:1628070:-	SVSRASPNLTFVPACLPPDPAEVEELQRFVSNSKRLFVMTGAGISTESGIPDYRSEGVGLYARTDRRPVQHAEFVRSASARQRYWARNFVGWPQFSSHQPNKAHLVLRDWEKLGKLHWLVTQNVDALHTKAGSQRMTELHGCIHRVFCLACGDRILRSELQEHFEALNPTWKAEAFGVAPDGDVFLTDEQVHNFQVPGCRKCGGILKPDVTFFGDTVSQEKVSFVHQRLAESDSMLVAGSSMQVYSGYRFALAAREKKLPIAVLNIGPTRLDHFASLKLNSRCGELLPLIV
Round 1	Eukaryotes	GCA_002880775.3-Ani_CM009274.2_i000_011601 | PNJ82402.1 | 118986523:118995922:+	MKMSFVLTFRSAKGRWIANPSQPCSKASIGLFVPASPPLDPEKVKELQRFITLSKRLLVMTGAGISTESGIPDYRSEKVGLYARTDRRPIQHGDFVRSAPIRQRYWARNFVGWPQFSSHQPNPAHWALSTWEKLGKLYWLVTQNVDALHTKAGSRRLTELHGCMHRVLCLDCGEQTPRGVLQERFQVLNPTWSAEAHGLAPDGDVFLSEEQVRSFQVPTCVQCGGRLKPDVIFFGDTVNPDKVDFVHKRVKEADSLLVVGSSLQVYSGYRFILTAWEKKLPIAILNIGPTRSDDLACLKLNSRCGELLPLIDPR
Round 1	Eukaryotes	GCA_013397555.1-Ani_VZRH01004945.1_i000_008010 | NWT99199.1 | 546801:549422:+	RSVSRASPNLTFVPACLPPDPAEVEELQRFVSNSKRLFVMTGAGISTESGIPDYRSEGVGLYARTDRRPIQHAEFVRSASARQRYWARNFVGWPQFSSHQPNKAHLVLRDWEKLGKLHWLVTQNVDALHTKAGSQRMTELHGCIHRVFCLACGDRILRSELQELFEALNPTWKAEAFGVAPDGDVFLTDEQVRNFQVPACRKCGGILKPDVTFFGDTVSQEKVSFVHQRLAESDSMLIAGSSMQVYSGYRFALAAREKKLPIAVLNIGPTRLDHFASLKLNSRCGELLPLIV
Round 1	Eukaryotes	GCA_021223725.1-Ani_JAJJHN010003777.1_i000_006578 | KAH8243825.1 | 6020138:6021341:+	MDMIRRFFSQALNLGGSTADTKAEAKLEKVIPDLSFEGLASHWREHGFRKIVTMVGAGISTSAGIPDFRSPGSGLYSNLKKYKLPHPTAIFDLDYFEENPTPFFALAKELYPGSFIPTPAHYFVRLLHDKGLLKRHYTQNIDTLDRLTGLPDEKIIEAHGSFHTNHCLKCRKEYDMAWMKAEIFADRLPTCKQKNCKGVVKPDIVFFGENLPPRFYTCPDEDFKDCDLLIIMGTSLEVQPFASLVQRPGPRCVRLLINRDAVGQASYVPWMHVHEQSLLYNKPNNTRDVAFLGDCDAGVLALAKALGWENELQKLITNEKKKLNAKKHQPQDKEKPHSDPDHAASGSQGPKKDALL
Round 1	Eukaryotes	GCA_000327345.1-Ani_KB112118.1_i000_013506 | ELK25213.1 | 618185:626979:+	MGRVRSGASEPRVSGIRTLHLLSCSHAAVECQGEIGVWKSELKMKMNVGLTLRAAKGCWRLNLSQQCAHGSIGLFVPPSPPVDPEKVKELQRFVSLSKRLLVMTGAGVSTESGIPDYRSEKVGLYARTDRRPIQHRDFVQRAPVRQRYWARNFVGWPQFSSHQPNPAHWALSSWERLGKLYWLVTQNVDALHTKAGSQRLTELHGCMHRVLCLACGEQTPRGVLQERFEALNPSWRAEAHGLAPDGDVFLTEEQVQSFRVPACARCGGPLKPDVVFFGDTVNPDKVDFVHRRVKEADSLLVVGSSLQVYSGYRFILTAREKKLPIAILNIGPTRSDHLACLKLDSRCGELLPLIDPQ
Round 1	Eukaryotes	GCA_002909625.1-Ani_PPHD01029565.1_i000_009976 | POI26270.1 | 87:2516:+	MFPARRLPGGCRAIRPHHLRHRSVPSASPNLAFVPACLPPHPAEVEEMQRFISNSKKLFVMTGAGISTESGIPDYRSEGVGLYARSDRRPIQHTEFVRSASARQRYWARNFVGWPQFSSHQPNTAHLVLRHWEKLGKLHWLVTQNVDALHTKAGSQRMTELHGCTHRVFCLTCGDQTSRSELQEHFEALNPGWKAEALGVAPDGDVFLTDEQVRNFQVPACRKCGGILKPDVTFFGDTVSREKVDFVHQRLAESDSMLVAGSSMQVYSGYRFALAAREKQLPIAVLNIGPTRLDHFASLKLNSRCGELLPLIVAH
Round 1	Eukaryotes	GCA_013390085.1-Ani_WEIX01008719.1_i000_007200 | NWH22465.1 | 4581:7280:+	HSVSRTSPNLAFVPACLPPDPMEVEELQRFVSNTKRLFVMTGAGISTESGIPDYRSEGIGLYSRTDRRPIQHAEFVRSASARQRYWARNFVGWPRFSSHQPNTAHLVLRDWEKLGKLHWLVTQNVDALHTKAGSQRMTELHGCMHRVFCLACGDQILRSELQKHFEALNPTWKAEAFGVAPDGDVFLTDEQVCNFQVPACHKCGGILKPDVTFFGDTVSREKVNFVHQRLAESDSMLVAGSSMQVYSGYRFALAAQEKQLPIAILNIGPTRLDHFATLKLNSRCGELLPLIV
Round 1	Eukaryotes	GCA_013400355.1-Ani_VXBV01002374.1_i000_004064 | NXO92337.1 | 193336:195974:-	VSRASPNLTFVPACLPPDPVEVEELQRFVSNSKRLFVMTGAGISTESGIPDYRSEGVGLYARTDRRPVQHAEFIRSASARQRYWARNFVGWPQFSSHQPNKAHLVLRDWEKLGKLHWLVTQNVDALHTKAGSQRMTELHGCTHRVFCLACGDRILRSELQEHFEALNPTWKAQAFGVAPDGDVFLTDEQVRTFQVPACRKCGGILKPDVTFFGDTVSQEKVSFVHQRLAESDSMLVAGSSMQVYSGYRFALAAREKKLPIAVLNIGPTRLDHFASLKLNSRCGELLPLIV
Round 1	Eukaryotes	GCA_010078495.1-Ani_VULB01001128.1_i000_000896 | KAF1508226.1 | 12402300:12405002:-	HSVSRTSPNLAFVPACLPPDPVEVEELQHFVSNSKRLFVMTGAGISTESGIPDYRSEGVGLYARTDRRPIQHAEFVCSASARQRYWARNFVGWPQFSSHQPNTAHLVLRDWEKLGKLHWLVTQNVDALHTKAGSQRMTELHGCTHRVFCLACGDQILRSELQEHFEALNPTWKAEAFGVAPDGDVFLTDEQVCNFQVPACRKCGGILKPDVTFFGDTVSQEKVNFVHQRLAESDSMLVAGSSMQVYSGYRFALAAREKRLPIAILNIGPTRLDHFASLKLNSRCGELLPLIV
Round 1	Eukaryotes	GCA_013398435.1-Ani_VZSL01000019.1_i000_002448 | NWY38157.1 | 3483744:3486343:-	HSVSRTSPGLTFVPACLPPDPVEVEELQHFVSNSKRLFVMTGAGISTESGIPDYRSEGVGLYARTDRRPVQHAEFVRSASARQRYWARNFVGWPQFSSHQPNKAHLVLRDWEKLGKLHWLVTQNVDALHTKAGSQRMTELHGCTHRVFCLACGDQILRSELQEHFEALNPTWKAEAFGVAPDGDVFLTDEQVRNFQVPACRKCGGILKPDVTFFGDTVSQEKVHFVHQRLAESDSMLVAGSSMQVYSGYRFALAAREKKLPIAVLNIGPTRLDHFASLKLNSRCGELLPLIV
Round 1	Eukaryotes	GCA_013397295.1-Ani_VYXF01004989.1_i000_005342 | NWS28726.1 | 433484:436113:-	SVSRASPNLTFVPACLPPDPVEVEELQRFVSNSKRLFVMTGAGISTESGIPDYRSEGVGLYARTDRRPVQHAEFVRSASARQRYWARNFVGWPQFSSHQPNKAHLVLRDWEKLGKLHWLVTQNVDALHTKAGSQRMTELHGCTHRVFCLACGDRILRSELQEHFEALNPTWKAEAFGVAPDGDVFLTDEQVRNFQVPACRKCGGILKPDVTFFGDTVSQEKVSFVHQRLAESDSMLVAGSSMQVYSGYRFALAAREKKLPIAVLNIGPTRLDHFASLKLNSRCGELLPLIV
Round 1	Eukaryotes	GCA_021223825.1-Ani_JAJJHQ010008107.1_i000_007106 | KAH8280160.1 | 1881008:1882140:+	MDMIRRFFANTLNLGESKPEPSKVEKVIEELTFEGLTTHWREHGFGKVVTMVGAGISTSAGIPDFRSPGSGLYNNLKKYNLPHPTAIFDLDYFEKNPAPFFSLAKELYPGSFVPTPAHYFVRLLDEKGLLQRHYTQNIDTLDRLTGLPAEKIIEAHGSFHTNHCLRCRREYDMAWMKEEIFADRLPKCEDCNSVVKPDIVFFGENLPASFYTSPDEDFRDCDLLIIMGTSLEVQPFASLVERAGPRCVRLLINRDAVGRGSLAHWNPQKQALQYGLPSNTRDVAFLGDCDAGCLALAKALGWEDELQQLIDNEGKKLSQNEEGDGTGEEEEEEDKAKPHSEPD
Round 1	Eukaryotes	GCA_013398495.1-Ani_WBNB01000507.1_i000_012284 | NXB85195.1 | 1097259:1099889:+	RSISRASPNLTFVPACLPPDPAEVEELQRFVSNSKRLFVMTGAGISTESGIPDYRSEGVGLYARTDRRPIQHAEFVRSASARQRYWARNFVGWPQFSSHQPNKAHLVLRDWEKLGKLHWLVTQNVDALHTKAGSQRMTELHGCIHRVFCLACGDQILRSELQEHFEALNPTWKAEAFGVAPDGDVFLTDEQVRNFQVPACRKCGGILKPDVTFFGDTVSQEKVSFVHQRLAESDSMLIAGSSMQVYSGYRFALAAREKKLPIAVLNIGPTRLDHFASLKLNFRCGELLPLIV
Round 1	Eukaryotes	GCA_013400395.1-Ani_WBNN01004792.1_i000_001633 | NXP98153.1 | 478169:480801:+	RSISRASPNLTFVPACLPPDPAEVEELQRFVSNSKRLFVMTGAGISTESGIPDYRSEGVGLYARTDRRPIQHAEFVRSASARQRYWARNFVGWPQFSSHQPNKAHLVLRDWEKLGKLHWLVTQNVDALHTKAGSQRMTELHGCIHRVFCLACGDQILRSELQEHFEALNPTWKAEAFGVAPDGDVFLTDEQVRNFQVPACRKCGGILKPDVTFFGDTVSQEKVSFVHQRLAESDSMLIAGSSMQVYSGYRFALAAREKKLPIAVLNIGPTRLDHFASLKLNFRCGELLPLIV
Round 1	Eukaryotes	GCA_010080425.1-Ani_VULF01014610.1_i000_013499 | KAF1538603.1 | 202540:205243:+	SVSRTSPNLAFVPACLPPDPVEVEELQRFVSNSKRLFVMTGAGISTESGIPDYRSEGVGLYARTDRRPIQHAEFVRSASARQRYWARNFVGWPQFSSHRPNTAHLVLRDWEKLGKLHWLVTQNVDALHTKAGSQRMTELHGCTHRVFCLACGDQILRSELQEHFEALNPTWKAEAFGVAPDGDVFLTDEQVCNFQVPACRKCGGILKPDVTFFGDTVSQEKVNFVHQRLAESDSMLVAGSSMQVYSGYRFALAAREKRLPIAILNIGPTRLDHFASLKLNFRCGELLPLIV
Round 1	Eukaryotes	GCA_013396695.1-Ani_VWZD01011774.1_i000_012028 | NXG10744.1 | 684730:687323:+	SVSRTSPNLTFVPACLPPDPVEVEELQHFVSRSKRLFVMTGAGISTESGIPDYRSEGVGLYARTDRRPVQHAEFVRSASARQRYWARNFVGWPQFSSHQPNTAHLVLRDWEKLGKLHWLVTQNVDALHTKAGSQRLTELHGCTHRVFCLACGDRILRSELQAHFEALNPAWKAEAFGVAPDGDVFLTDEQVRNFQVPACRKCGGILKPDVTFFGDTVSQEKVSFVHQRLAESDSMLVAGSSMQVYSGYRFALAAREKKLPIAVLNIGPTRLDHFASLKLNSRCGELLPLIV
Round 1	Eukaryotes	GCA_013396415.1-Ani_VWPT01000082.1_i000_012847 | NXE51073.1 | 2820381:2823201:+	HVVSRTSPNLAFVPVCLPPDPVEVEELQHFVSQSKKLFVMTGAGVSTESGIPDYRSEGVGLYARTDRRPIQHAEFVRSASARQRYWARNFVGWPQFSSHQPNAAHLALRDWEKLGKLHWLVTQNVDALHSKAGSQRMTELHGCTHRVFCLGCGDQTLRSELQEHFEALNPTWKAEALGVAPDGDVFLTDEQVRTFRVPACSKCGGILKPDVTFFGDTVSRDKVNFVHQRLAESDSMLVAGSSMQVYSGYRFALAAREKQLPIVILNIGPTRLDHFASLKLNSRCGELLPLID
Round 1	Eukaryotes	GCA_013400235.1-Ani_VXBT01008772.1_i000_008485 | NXO14103.1 | 171510:174134:+	SVSRASPNLTFVPACLPPNPAKVKELQRFVSNSKRLFVMTGAGISTESGIPDYRSEGVGLYARTDRRPVQHAEFVRSASARQRYWARNFVGWPQFSSHQPNKAHLVLRDWEKLGKLHWLVTQNVDALHTKAGSQRMTELHGCTHRVFCLACGDQILRSELQEHFEALNPTWKAEAFGVAPDGDVFLTDEQVHNFQVPACRKCGGILKPDVTFFGDTVSREKVRFVYQRLAESDSMLVAGSSMQVYSGYRFALAAREKKLPIAVLNIGPTRLDHFASLKLNSRCGELLPLIV
Round 1	Eukaryotes	GCA_013398675.1-Ani_WBNF01000502.1_i000_004348 | NXD59815.1 | 130235:132869:-	HSVSRAFPNLTFVPACLPPDPVEVEELQRFVSNSKRLFVMTGAGISTESGIPDYRSEGVGLYARTDRRPVQHAEFIRSASARQRYWARNFVGWPQFSSHQPNKAHLVLRDWEKLGKLHWLVTQNVDALHTKAGSQRMTELHGCTHRVFCLACGDLILRSELQEHFETLNPTWKAEAFGVAPDGDVFLTDEQVHNFQVPACRKCGGILKPDVTFFGDTVSQEKVRFVHRRLAESDSMLVAGSSMQVYSGYRFALAAREKKLPIAVLNIGPTRLDHFASLKLNSRCGELLPLIV
Round 1	Eukaryotes	GCA_013389945.1-Ani_WAAD01002328.1_i000_000669 | NWH43242.1 | 4900:7610:+	SVSRTSPNLAFVPACLPPDPVEVEELQHFVSNSKRLFVMTGAGISTESGIPDYRSEGVGLYARTDRRPVQHAEFVRSASARQRYWARNFVGWPQFSSHQPNTAHLVLRDWEKLGKLHWLVTQNVDALHTKAGSQRLTELHGCTHRVFCLACGDQISRSELQEHFEALNPTWKAEAFGVAPDGDVFLTDEQVRDFQVPACRKCGGILKPDVTFFGDTVSREKVNFVHQRLVESDSMLVAGSSMQVYSGYRFALAAREKQLPIAILNIGPTRLDHFASLKLNSRCGELLPLIV
Round 1	Eukaryotes	GCA_021224005.1-Ani_JAJJHY010008598.1_i000_006624 | KAH8383356.1 | 2196933:2198114:+	MDMIRRFFAQTLNLGGSTDTKSDLKVEKVIPDLSFEGFTSHWRENGFRKIVTMVGAGISTSAGIPDFRSPGSGLYSNLKKYKLPHPTAIFDLDYFEKNPAPFFALAKELYPGSFIPTPAHYFVRLLEQKGLLLRHYTQNIDTLDRLTGLAEEKIIEAHGSFHTNHCLQCRREYDMAWMKTEIFADRLPTCEDCQGVVKPDIVFFGENLPQKFYESPEEDFRDCDLLIIMGTSLEVQPFASLVQRPHPRCLRLLINRDAVGRASFVPWMNPHEQSLQYDRPNNTRDVAYLGDCDAGVLALAKALGWEDELQQLITSEREKLEKNQPQKGEEKQATTNDKEKPHSDRDDKPSSSSQPK
Round 1	Eukaryotes	GCA_013390105.1-Ani_WAAG01025431.1_i000_002962 | NWH99489.1 | 175609:178271:+	HSVSRASPNLTFVPACLPPDPVEVEELQRFVSNSKRLFVMTGAGISTESGIPDYRSEGVGLYARTDRRPVQHAEFVRSASARQRYWARNFVGWPQFSSHQPNKAHLVLKDWEKLGKLHWLVTQNVDALHTKAGSQRVTELHGCTHRVFCLACGDQILRSELQEHFEALNPTWKAEAFGVAPDGDVFLTDEQVRNFQVPACRKCGGILKPDVTFFGDTVSQEKVSFVHQRLAESDSMLVAGSSMQVYSGYRFALAAREKKLPIAVLNIGPTRLDHFASLKLNSRCGELLPLIV
Round 1	Eukaryotes	GCA_013397245.1-Ani_VZTB01017790.1_i000_013055 | NXA84349.1 | 840023:842596:-	SVSRASPNLTFVPACLPPDPVEVEELQRFVSNSKRLFVMTGAGISTESGIPDYRSEGVGLYARTDRRPVQHAEFVRSASARQRYWARNFVGWPQFSSHQPNKAHLVLRDWEKLGKLHWLVTQNVDALHSKAGSQRMTELHGCTHRVFCLACGDRILRSELQEHFEALNPTWKAEAFGVAPDGDVFLTDEQVRNFQVPACRKCGGILKPDVTFFGDTVSQEKVSFVHQRLAESDSMLVAGSSMQVYSGYRFALAAREKKLPIAILNIGPTRLDHFASLKLNSRCGELLPLIV
Round 1	Eukaryotes	GCA_013398195.1-Ani_VZSB01001103.1_i000_005415 | NWX00759.1 | 4107941:4110597:+	SVSRTSPNLAFVPACLPPDPVEVEQLQRFVSNSKRLFVMTGAGISTESGIPDYRSEGVGLYARTDRRPVQHAEFIRSASARQRYWARNFVGWPQFSSHQPNTAHLVLRDWEKLGKLHWLVTQNVDALHTKAGSQRLTELHGCTHRVFCLACGDQILRSELQKRFEALNPTWKAEALEVAPDGDVFLTDEQVCNFKVPACCKCGGILKPDVTFFGDTVNREVVDFVHQRLAESDSMLVAGSSMQVYSGYRFALAARDKQLPIAILNIGPTRLDHFASLKLNSRCGELLPLIV
Round 1	Eukaryotes	GCA_013399895.1-Ani_VXBA01003908.1_i000_008767 | NXM73943.1 | 310362:312809:+	SVSRTSPSLSFVPACLPPHPVEVEELQRFVSNSKKLFVMTGAGISTESGIPDYRSEGVGLYARTDRRPIQHAEFIRSASARQRYWARNFVGWPQFSSHQPNTAHLVLRDWEKLGKLHWLVTQNVDALHTKAGSQRMTELHGCTHRVFCLACGDQILRSELQEHFEALNPTWKAEAFGMAPDGDVFLTDEQVHDFQVPACRKCGGILKPDVTFFGDTVSQEKVRFVHQRLAESDSMLVAGSSMQVYSGYRFALAARDKKLPIAVLNIGPTRLDHFVSLKLNSRCGELLPLIV
Round 1	Eukaryotes	GCA_013397015.1-Ani_VWZQ01004990.1_i000_004644 | NXH28214.1 | 284912:287513:+	SISRASPNLTFVPACLPPDPFEVEELQHFVSNSKRLFVMTGAGISTESGIPDYRSEGVGLYARTDRRPVQHAEFVRSASARQRYWARNFVGWPQFSSHQPNKAHLVLRDWEKLGKLHWLVTQNVDALHTKAGSQRMTELHGCTHRVFCLACGDRILRSELQEHFEALNPTWKAEAFGVAPDGDVFLTDEQVHNFQVPACRKCGGILKPDVTFFGDTVSQEKVSFVHQRLAESDSMLVAGSSMQVYSGYRFALAAREKKLPIAVLNIGPTRLDNFASLKLNSRCGELLPLIV
Round 1	Eukaryotes	GCA_000690775.1-Ani_KK579064.1_i000_011338 | KFW12440.1 | 8827:11511:-	SVSRTSPNLAFVPACLPPDPVEVEKLQHFVSNSKRLFVMTGAGVSTESGIPDYRSEGVGLYTRTDRRPIQHAEFVRSASARQRYWARNFVGWPQFSSHQPNTAHLVLRDWEKLGKLHWLVTQNVDALHTKAGSQRMTELHGCTHRVFCLACGDQILRSELQEHFEALNPTWKAEAFGVAPDGDVFLTDEQVCNFHVPACHKCGGILKPDVTFFGDTVSREKVNFVHQRLAESDSVLVAGSSMQVYSAYRFALAAREKQLPIAILNIGPTRSDHFASLKLNYRCGELLPLIV
Round 1	Eukaryotes	GCA_013399155.1-Ani_VWYG01006225.1_i000_003208 | NXQ81887.1 | 356959:359649:-	SVSRTSPNLAFVPACLPPDPREVEELQRFVSNSKRLFVMTGAGISTESGIPDYRSEGVGLYARTDRRPIQHAEFVRSASARQRYWARNFVGWPQFSSHQPNAAHLVLRDWEKLGKLHWLVTQNVDALHAKAGSQRMTELHGCTHRVFCLACGDQILRSELQEHFKTLNPTWKAEAFGVAPDGDVFLTDEQVRDFQVPACRKCGGILKPDVTFFGDTVSREKVNFVHQRLAESDSMLVAGSSMQVYSGYRFALAAREKQLPIAILNIGPTRLDHFASLKLNSRCGELLPLIV
Round 1	Eukaryotes	GCA_013396455.1-Ani_VWYV01000643.1_i000_011214 | NXE11223.1 | 169478:172161:+	HSVSRPSPNLAFVPACLPPDPVEVEELQHFVSNSKRLFVMTGAGISTESGIPDYRSEGVGLYARTDRRPVQHAEFVRSASARQRYWARNFVGWPQFSSHQPNTAHLVLRDWEKLGKLHWLVTQNVDALHTKAGSQRVTELHGCTHRVFCLACGDQISRCELQEHFEALNPTWKAEAFGVAPDGDVFLTDEQVRNFQVPACHKCGGILKPDVTFFGDTVSREKVNFVHQRLAESDSMLVAGSSMQVYSGYRFALAAREKNLPIAILNIGPTRLDHFASLKLNSRCGELLPLIV
Round 1	Eukaryotes	GCA_000695815.1-Ani_KK823981.1_i000_000232 | KFP71746.1 | 19225:21913:-	SVSRTTSDLTFVPACLPPDPVEVEELQRFVSNSKRLFVMTGAGISTESGIPDYRSEGVGLYARTDRRPVQHAEFLRSASARQRYWARNFVGWPQFSSHQPNTAHRVLRDWEKLGKLHWLVTQNVDALHTKAGSQRLTELHGCTHRVFCLACGDQILRSELQEHFEALNPTWKAEAFGVAPDGDVFLTDEQVCSFQVPACRKCGGVLKPDVTFFGDTVSQDKVSFVHQRLAESDSMLVAGSSMQVYSGYRFALAARDKKLPIAVLNIGPTRLDHFASLKLNSRCGELLPLIV
Round 1	Eukaryotes	GCA_013400475.1-Ani_WAAF01018822.1_i000_012490 | NXX50182.1 | 683630:686287:+	HSVSRPSPNLAFVPASLPPDPAKVEELQHFVSNSKRLFVMTGAGISTESGIPDYRSEGVGLYARTDRRPVQHAEFVRSASARQRYWARNFVGWPQFSSHQPNTAHLVLKDWEKMGKLHWLVTQNVDALHTKAGSQRMTELHGCTHRVFCLACGDQILRSELQEHFEALNPTWKAEAFGVAPDGDVFLTDEQVRNFQVPACRKCGGILKPDVTFFGDTVSQEKVNFVHQRLAESDSMLVAGSSMQVYSGYRFALAAREKQLPIAVLNIGPTRLDHFASLKLNSRCGELLPLIV
Round 1	Eukaryotes	GCA_013398875.1-Ani_VYZK01000140.1_i000_004853 | NWT68414.1 | 666362:669001:+	RSVSRASPNLTFVPACLPPDPAEVEELQRFVSNSKRLFVMTGAGISTESGIPDYRSEGVGLYARTDRRPIQHAEFVRSASARQRYWARNFVGWPQFSSHQPNKAHLVLRDWEKLGKVHWLVTQNVDALHTKAGSQRMTELHGCIHRVFCLACGDRILRSELQEHFEALNPAWKAEAFGVAPDGDVFLTDEQVRNFQVPACRKCGGILKPDVTFFGDTVSQEKVSFVHQRLAESDSMLVAGSSMQVYSGYRFALAAREKKLPIAVLNIGPTRLDHFASLKLNSRCGELLPLIV
Round 1	Eukaryotes	GCA_013396355.1-Ani_VWPS01000162.1_i000_002715 | NXE92475.1 | 477481:480133:+	HSVSRTSPNLTFVPACLPPDPVEVEELQRFVSNSKRLFVMTGAGISTESGIPDYRSEGVGLYARTDRRPVQHAEFVRSASARQRYWARNFVGWPQFSSHQPNTAHLVLRDWEKLGKLHWLVTQNVDALHTKAGSQRMTELHGCTHRVFCLACGDRILRSELQEHFKALNPTWKAEAFGVAPDGDVFLTDEQVRNFQVPACRKCGGILKPDVTFFGDTVSQEKVSFVHQRLAESDSMLVAGSSMQVYSGYRFALAAREKKLPIAVLNIGPTRLDHFASLKLNSRCGELLPLIV
Round 1	Eukaryotes	GCA_013399855.1-Ani_VXAY01004937.1_i000_009124 | NXM32523.1 | 1482092:1484729:-	SVSRTSPDLTFVPACLPPDPVEVEELQRFVSNSKRLFVMTGAGISTESGIPDYRSEGVGLYARTDRRPVQHAEFVRSASARQRYWARNFVGWPQFSSHQPNTAHLVLRDWEKLGKLHWLVTQNVDALHTKAGSQRMTELHGCTHRVFCLACGDRILRSELQEHFEALNPTWKAKAFGVAPDGDVFLTDEQVRSFQVPACRKCGGILKPDVTFFGDTVSQEKVSFVHQRLAESDSMLVAGSSMQVYSGYRFALAAREKKLPIAVLNIGPTRLDHFASLKLNSRCGELLPLIV
Round 1	Eukaryotes	GCA_013389905.1-Ani_WEKW01008655.1_i000_003310 | NWI25515.1 | 206780:209535:+	SVSRTSPNLAFVPACLPPDPVEVKELQRFISNSKRLFVMTGAGISTESGIPDYRSEGVGLYTRTDRQPIQHTEFIHSASARQRYWARNFVGWPQFSSHQPNAAHLVLRNWEKLGKLHWLVTQNVDALHTKAGSQRLTELHGCTHRVLCLACGDQILRSELQEHFEALNPTWKAEAFGVAPDGDVFLTDEQVRDFQVPACRKCGGILKPDVTFFGDTVSREKVNFVHQRLAESDSVLVAGSSMQVYSGYRFALAAREKLLPIAILNIGPTRLDHFASLKLNSRCGELLPLIV
Round 1	Eukaryotes	GCA_013399735.1-Ani_VXAW01007608.1_i000_007392 | NXM03694.1 | 718264:720878:+	HSVSRTSPDLTFVPACLPPDPLQVEELQRFVSNSKRLFVMTGAGISTESGIPDYRSEGVGLYARTDRRPVQHAEFVRSASARQRYWARNFVGWPQFSSHQPNTAHLVLRDWEKLGKLHWLVTQNVDALHTKAGSQRMTELHGCTHRVFCLACGDRILRSELQERFEALNPTWKAEAFGVAPDGDVFLTDEQVRSFQVPACRKCGGILKPDVTFFGDTVSQEKVSFVHQRLAESDSMLVAGSSMQVYSGYRFALAAREKKLPIAVLNIGPTRLDHFASLKLNSRCGELLPLIV
Round 1	Eukaryotes	GCA_013397825.1-Ani_VZRK01000108.1_i000_014145 | NWU80568.1 | 1522081:1524727:-	HSVSRTSPDLTFVPACLPPDPAEVEELQRFVSNSKRLFVMTGAGISTESGIPDYRSEGVGLYARTDRRPVQHAEFVRSASARQRYWARNFVGWPQFSSHQPNTAHLVLRDWEKLGKLHWLVTQNVDALHTKAGSQRMTELHGCTHRVFCLACGDRILRSELQEHFEALNPTWKAEAFGVAPDGDVFLTDEQVRSFQVPACRKCGGILKPDVTFFGDTVSQEKVSFVHQRLAESDSMLVAGSSMQVYSGYRFALAAREKKLPIAVLNIGPTRLDHFASLKLNSRCGELLPLIA
Round 1	Eukaryotes	GCA_013396995.1-Ani_VWZP01000233.1_i000_000294 | NXH37776.1 | 704550:707190:+	HSVSRASPNLTFVPACHPPDPAEVEELQRFVSNSKRLFVMTGAGISTESGIPDYRSEGVGLYARTDRRPIQHAEFVRSASARQRYWARNFVGWPQFSSHQPNKAHLVLRDWEELGKLHWLVTQNVDALHTKAGSQRMTELHGCIHRVFCLACGDRILRSELQEHFEALNPTWKAEAFGVAPDGDVFLTDEQVRNFQVPACRKCGGILKPDVTFFGDTVSQEKVSFVHQRLAESDSMLVAGSSMQVYSGYRFALAARDKKLPIAVLNIGPTRLDHFASLKLNSRCGELLPLIV
Round 1	Eukaryotes	GCA_013399815.1-Ani_VZZX01010469.1_i000_011649 | NXW78602.1 | 431387:433998:+	HSASRASPNLTFVPACLPPDPVEVEELQRFVSNSKRLFVMTGAGISTESGIPDYRSEGVGLYARTDRRPVQHAEFVRSASARQRYWARNFVGWPQFSSHQPNQAHLVLRDWEKLGKLHWLVTQNVDALHTKAGSRRMTELHGCTHRVFCLACGDQILRSELQEHFEALNPTWKAEAFGVAPDGDVFLTDEQVRSFQVPACRKCGGILKPDVTFFGDTVSQEKVSFVHQRLAESDSMLVAGSSMQVYSGYRFALAAREKQLPIAVLNIGPTRLDHFASLKLNSRCGELLPLIV
Round 1	Eukaryotes	GCA_013400215.1-Ani_VXBR01005400.1_i000_005765 | NXO25323.1 | 3524:6138:+	RSVSRASPNLTFVPACLPPDPVEVEELQHFVSNSKRLFVMTGAGISTESGIPDYRSEGVGLYARTDRRPVQHAEFIRNASARQRYWARNFVGWPQFSSHQPNEAHLVLRDWEKLGKLHWLVTQNVDALHTKAGSQRVTELHGCTHRVFCLACGDQILRSELQEHFEALNPTWKAEAFGVAPDGDVFLTDEQVRNFQVPACRKCGGILKPDVTFFGDTVSQEKVRFVHQRLAESDSMLVAGSSMQVYSGYRFALAAREKKLPIAVLNIGPTRLDHFASLKLNSRCGELLPLIV
Round 1	Eukaryotes	GCA_905250015.1-Ani_CAJNOM010000172.1_i000_024392 | CAF1177225.1 | 85967:90160:+	MSASEELDAKIAELNQMMNNCTNLIGAMFGMAPDETDEIDESPVLKSFDLHGAVEYMANCSNIIIMSGAGMSTSAGIPDFRTPGTGLYSRLEKYNLPNPQAIFTLDFFREDPKPFFLLAKELYPNNFKPTPAHHFIQLLNQKGKLLRVFTQNIDSLERVVGIPPEKIVEAHGTFFTNHCLDCQKEYSLDYVKEIIFNDEIPHCDECSGIIKPDIVFFGENLPKRYGECVSTDFPQCDFLIIMGTSLQVAPFNTLITRVNKKCPRLLINMEPAGNAAVAWEPLTNVLKFDSEKNYRDVFHKSSCDDGVAEMTKLLGWQNDFEKLLGKKTVSQTSKTLLPKNAIATPTIRSSVTTNNSKPTKAQTTVTGIAMANIKTQCFTCDKEKITYPCKGCSKEFCLTHLTEHQQILNDQLNHITNDQFREITQELNNPLKVSIKEDSPSFINEISIILSKISKFNKWKENAITVAGGNGQGQQLNQLYYPYGIFIDEKKNIFIADCLNNRIIAWECNANEGQIIAGGNKEGNRMNQLNGPRDVIVDQQSNSIIIADYDNRRVIQWLDQNQQILIEDIDCFGLAMDKNGFLYVSDWKKNEVRRWKMGEYNNEGIVVAGENGQGNKFNQLNYPTFIFVDEDQSVYVSDTNNNRVMKWRKDAKEGRIVGGGNGEGRNLNQLYRPQGIIVRDFGEIYVADCWNDRIMRWCEGKEEGEVVAGGNGKGNQTNQLDRPMGLSFDDEENLYVVDFWNNRIEKFEIVL
Round 1	Eukaryotes	GCA_905250115.1-Ani_CAJNOI010000135.1_i000_021938 | CAF1113220.1 | 85967:90160:+	MSASEELDAKIAELNQMMNNCTNLIGAMFGMAPDETDEIDESPVLKSFDLHGAVEYMANCSNIIIMSGAGMSTSAGIPDFRTPGTGLYSRLEKYNLPNPQAIFTLDFFREDPKPFFLLAKELYPNNFKPTPAHHFIQLLNQKGKLLRVFTQNIDSLERVVGIPPEKIVEAHGTFFTNHCLDCQKEYSLDYVKEIIFNDEIPHCDECSGIIKPDIVFFGENLPKRYGECVSTDFPQCDFLIIMGTSLQVAPFNTLITRVNKKCPRLLINMEPAGNAAVAWEPLTNVLKFDSEKNYRDVFHKSSCDDGVAEMTKLLGWQNDFEKLLGKKTVSQTSKTLLPKNAIATPTIRSSVTTNNSKPTKAQTTVTGIAMANIKTQCFTCDKEKITYPCKGCSKEFCLTHLTEHQQILNDQLNHITNDQFREITQELNNPLKVSIKEDSPSFINEISIILSKISKFNKWKENAITVAGGNGQGQQLNQLYYPYGIFIDEKKNIFIADCLNNRIIAWECNANEGQIIAGGNKEGNRMNQLNGPRDVIVDQQSNSIIIADYDNRRVIQWLDQNQQILIEDIDCFGLAMDKNGFLYVSDWKKNEVRRWKMGEYNNEGIVVAGENGQGNKFNQLNYPTFIFVDEDQSVYVSDTNNNRVMKWRKDAKEGRIVGGGNGEGRNLNQLYRPQGIIVRDFGEIYVADCWNDRIMRWCEGKEEGEVVAGGNGKGNQTNQLDRPMGLSFDDEENLYVVDFWNNRIEKFEIVL
Round 1	Eukaryotes	GCA_013396525.1-Ani_VWYX01000066.1_i000_001465 | NXD90632.1 | 303219:305812:+	HSVSRASPNLTFVPACHPPDPMEVEELQRFVSNSKRLFVMTGAGISTESGIPDYRSEGVGLYARTDRRPVQHGEFIRSASARQRYWARNFVGWPQFSSHQPNKAHLVLRDWEKLGKLHWLVTQNVDALHTKAGSQRMTELHGCTHRVFCLACGDRILRSELQEHFEALNPTWKAEAFGVAPDGDVFLTDEQVRNFQVPACRKCGGILKPDVTFFGDTVSQEKVRFVHQRLAESDSMLVAGSSMQVYSGYRFALAAREKKLPIAVLNIGPTRLDHFASLKLNSRCGELLPLIV
Round 1	Eukaryotes	GCA_013396675.1-Ani_VWZE01009383.1_i000_005101 | NXF89634.1 | 679067:681741:+	SVSRPSPNSAFVPASLPPDPAKVEELQHFVSNSKRLFVMTGAGISTESGIPDYRSEGVGLYARTDRRPVQHAEFVRSASARQRYWARNFVGWPQFSSHQPNTAHLVLRDWEKLGKLHWLVTQNVDALHTKAGSQRMTELHGCTHRVFCLACGDQILRAELQEHFEALNPTWKAEAFGVAPDGDVFLTDEQVRNFQVPACRKCGGVLKPDVTFFGDTVSQEKVNFVHQRLAESDSMLVAGSSMQVYSGYRFALAAREKQLPIAVLNIGPTRLDHFASLKLNSRCGELLPLIV
Round 1	Eukaryotes	GCA_013397635.1-Ani_VYZG01000459.1_i000_004601 | NWQ77305.1 | 371117:373570:+	HSVSRTSPNLAFVPACLPPDPVEVEQLQHFVSNSKRLFVMTGAGISTESGIPDYRSEGVGLYARTDRRPVQHAEFVRSASARQRYWARNFVGWPQFSSHQPNTAHLVLRDWEKLGKLHWLVTQNVDALHTKAGSQRLTELHGCTHRVFCLACGDQILRSELQKHFEALNPTWKAEALEVAPDGDVFLTDEQVCNFKVPACRKCGGILKPDVTFFGDTVNREIVDFVHQRLAESDSMLVAGSSMQVYSGYRFALAARDKQLPIAILNIGPTRLDHFASLKLNSRCGELLPLIV
Round 1	Eukaryotes	GCA_010078485.1-Ani_VULA01015937.1_i000_013711 | KAF1465983.1 | 2455457:2458159:+	SVSRTSPNLAFVPACLPPDPVEVEELQRFVSNSKRLFVMTGAGISTESGIPDYRSEGVGLYARTDRRPIQHAEFVRSASARQRYWARNFVGWPQFSSHRPNTAHLVLRDWEKLGKLHWLVTQNVDALHTKAGSQRMTELHGCTHRVFCLACGDPILRSELQEHFEALNPTWKAEAFGVAPDGDVFLTDEQVCNFQVPACRKCGGILKPDVTFFGDTVSQEKVNFVHQRLAESDSMLVAGSSMQVYSGYRFALAAREKRLPIAILNIGPTRLDHFASLKLNSRCGELLPLIV
Round 1	Eukaryotes	GCA_000190715.1-Pro_GL870972.1_i000_001980 | EGC38627.1 | 69615:71391:+	MVFAVNPIACKHLVEEFDSCINISVFDNSNLSSPQCNVCNDKSENWICLRCGTVSCSRHVNGHAGEHYESTGHPISASFIDHSFWCYTCDTYVYDRCLHEVEDILGTIKFFSKKENVDNTGSNEKDIEEDKVNDDKTTTTTTTTTTTTTTTTSESTTTTTTTQTIPQKPTPPLPTLDDYVDKIINSDEDDSSSSSDEEVTPTLVQRMKEMFFGRSSGKTETTPSSGLKQPTIEEVANYINSGKCKNIIVMTGAGISVAAGIPDFRSPKTGLYQKLGQYNLPYPEAIFEIDFFKNNPKPFYVLSKELYPGSFNPTPVHYFIKLLNDKGLLLRNFTQNIDTLERVAGIPSEKLVEAHGSFASSKCVTCRQSHTTEYVREKVFSDSIPYCKETIECKGVVKPDIVFFGESLPSRFNECVREDFPKCDLLIVIGTSLKVQPFASLINFAKDIPRVLINFEEVGANPYGGFKFNDPSNKNDVKYIGDCQVLIEQFIKLLGWENDFEQILNQSKNKK
Round 1	Eukaryotes	GCA_013397135.1-Ani_VYXB01003596.1_i000_004827 | NWS14483.1 | 758854:761490:+	HSVSRTSPDLTFVPACLPPDPAEVEELQRFVSNSKRLFVMTGAGISTESGIPDYRSEGVGLYARTDRRPVQHAEFVRSASARQRYWARNFVGWPQFSSHQPNTAHLVLRDWEKLGKLHWLVTQNVDALHTKAGSQRMTELHGCTHRVFCLACGDRILRSELQEHFEALNPTWKAEAFGVAPDGDVFLTDEQVCSFQVPACRKCGGILKPDVTFFGDTVSQEKVSFVHQRLAESDSMLVAGSSMQVYSGYRFALAAREKKLPIAVLNIGPTRLDHFASLKLNSRCGELLPLIV
Round 1	Eukaryotes	GCA_013400635.1-Ani_VYZP01049962.1_i000_007342 | NXR92162.1 | 3612:6215:+	SVSRASPNLTFVPACLPPDPAEVEELQRFVSNSKRLFVMTGAGISTESGIPDYRSEGVGLYARTDRRPIQHAEFVRSASARQRYWARNFVGWPQFSSHQPNKAHLVLRDWEKLGKLHWLVTQNVDALHTKAGSQRMTELHGCIHRVFCLACGDRILRAELQEHFEALNPTWKAEAFGVAPDGDVFLTDEQVRNFQVPACRKCGGILKPDVTFFGDTVSQEKVSFVHQRLAESDSMLIAGSSMQVYSGYRFALAAREKKLPIAVLNIGPTRLDHFASLKLNSRCGELLPLIV
Round 1	Eukaryotes	GCA_013399945.1-Ani_VXBC01001412.1_i000_001581 | NXM11456.1 | 95298:97905:-	RSVSRASPNLTFVPACLPPDPAEVEELQRFVSNSKRLFVMTGAGISTESGIPDYRSEGVGLYARTDRRPVQHAEFVRSASARQRYWARNFVGWPQFSSHQPNKAHLVLRDWEKLGKLHWLVTQNVDALHTKAGSQRMTELHGCIHRVFCLACGDRILRSELQEHFEALNPTWKAEAFGVAPDGDVFLTDEQVRNFQVPACRKCGGILKPDVTFFGDTVSQEKVSFVHQRLAESDSMLIAGSSMQVYSGYRFALAAREKKLPIAVLNIGPTRLDHFASLKLNSRCGELLPLIV
Round 1	Eukaryotes	GCA_013401095.1-Ani_WBNP01003359.1_i000_007180 | NXP90721.1 | 144:5601:+	RSVSRASPNLTFVPACLPPDPAEVEELQRFISNSKRLFVMTGAGISTESGIPDYRSEGVGLYARTDRRPVQHAEFVRSASARQRYWARNFVGWPQFSSHQPNKAHLVLRDWEKLGKLHWLVTQNVDALHTKAGSQRMTELHGCTHRVFCLACGDRILRSELQEHFEALNPTWKAEAFGVAPDGDVFLTDEQVRNFRVPACRKCGGILKPDVTFFGDTVSQEKVSFVHQRLAESDSMLIAGSSMQVYSGYRFALAAREKKLPIAVLNIGPTRLDHFASLKLNSRCGELLPLIV
Round 1	Eukaryotes	GCA_013400815.1-Ani_WBNK01000438.1_i000_005757 | NXX93260.1 | 639161:641662:+	HSVSRTSPNLAFVPACHPPDPMEVEELQRFVSNSKKLFVMTGAGISTESGIPDYRSEGVGLYARTDRRPVQHAEFVRSASARQRYWARNFVGWPQFSSHQPNTAHLVLRDWEKMGKLHWLVTQNVDALHTKAGSQRMTELHGCTHRVFCLDCGDQILRSELQEHFEALNPTWKAEAFGVAPDGDVFLTDEQVRDFQVPACRKCGGILKPDVTFFGDTVSREKVDFVHQRLAESDSMLVAGSSMQVYSGYRFALAAREKKLPIAVLNIGPTRLDHFASLKLNSRCGELLPLIV
Round 1	Eukaryotes	GCA_013399835.1-Ani_VXAX01007349.1_i000_012126 | NXL81295.1 | 260548:263177:+	HSVSRASPNLTFVPACLPPDPAEVEELQRFVSNSKRLFVMTGAGISTESGIPDYRSEGVGLYARTDRRPVQHAEFVRSASARQRYWARNFVGWPQFSSHQPNKAHLVLRDWEELGKLHWLVTQNVDALHTKAGSQRMTELHGCIHRVFCLACGDRILRSELQEHFEALNPTWKAEAFGVAPDGDVFLTDEQVRNFQVPACRKCGGILKPDVTFFGDTVSQEKVSFVHQRLAESDSMLVAGSSMQVYSGYRFALAAREKKLPIAVLNIGPTRLDHFASLKLNSRCGELLPLIV
Round 1	Eukaryotes	GCA_000690715.1-Ani_JJRP01099187.1_i000_011085 | KFP27338.1 | 4556:7201:-	SVSRTSPNLAFVPASLPPDPMEVEELQHFVSNSKRLFVMTGAGISTESGIPDYRSEGVGLYARTDRRPVQHAEFVRSASARQRYWARNFVGWPQFSSHQPNTAHLVLRDWEKLGKLHWLVTQNVDALHAKAGSQRMTELHGCTHRVFCLACGDQMSRSELQEHFEALNPTWKAEAFGVAPDGDVFLSDEQVRHFRVPACPRCGGVLKPDVTFFGDTVSRDKVDFVHQRLAESDSMLVAGSSMQVYSGYRFALAAREKQLPIAVLNIGPTRLDHFASLKLNSRCGELLPLIV
Round 1	Eukaryotes	GCA_013396755.1-Ani_VWZF01005400.1_i000_009867 | NXF80358.1 | 586100:588727:+	SVSRTSPNLTFVPACLPPDPVEIEELQRFVSNSKRLFVMTGAGISTESGIPDYRSEGVGLYARTDRRPVQHAEFVRSASARQRYWARNFVGWPQFSSHQPNAAHLVLRDWEKLGKLHWLVTQNVDALHTKAGSQRMTELHGCTHRVFCLACGDRILRSQLQEHFEALNPTWKAEAFGVAPDGDVFLTDEQVRNFQVPACRKCGGILKPDVTFFGDTVSQEKVSFVHQRLAESDSMLVAGSSMQVYSGYRFALAAREKKLPIAVLNIGPTRLDHFASLKLNSRCGELLPLIV
Round 1	Eukaryotes	GCA_008782695.1-Ani_CM018502.1_i000_013382 | KAB0352611.1 | 170441826:170457044:+	PEPTRAPSTDSDSDTEAGATGGEAEMDFLRNFFSQTLGLGTQKERLLDELTLEGVSRYMQSERCRRVICLVGAGISTSAGIPDFRSPNTGLYANLEKYRLPYPEAIFEISYFKKHPEPFFALAKELYPGQFKPTICHYFIRLLKEKGLLLRCYTQNIDTLERVAGLEPEDLVEAHGTFYTSHCVSSGCRQEYSLSWMKGFLNRPSASSWGSCTINITPLYIVFFGENLPARFFSCMQSDFLKVDLLIIMGTSLQVQPFASLIGKAPLSTPRLLINKEKTGQTDPFLGMMMALGGGMDFDSKKAYRDVAWLGDCDQGCLALADLLGWKKELEDLVRKEHASIDAQSGSGAPNPTTSASPRTSPPPPTKDEARTTEGDKPQ
Round 1	Eukaryotes	GCA_013398155.1-Ani_VZRU01011521.1_i000_007048 | NWW49231.1 | 8488:11202:+	HSVSRTSPNLAFVPACLPPDPLDVEELQRFVSNSKRLFVMTGAGISTESGIPDYRSEGVGLYARTDRRPIQHAEFVRSASARQRYWARNFVGWPQFSSHQPNRAHLVLRDWEKLGKLHWLVTQNVDALHAKAGSQRMTELHGCTHRVFCLDCGDQILRSELQEHFEALNPTWKAEAFGVAPDGDVFLTDEQVRNFQVPACRKCGGILKPDVTFFGDTVSREKVDFVHQRLAESDSMLVAGSSMQVYSGYRFALAAREKQLPIAILNIGPTRLDHFASLKLNSRCGELLPLIV
Round 1	Eukaryotes	GCA_013398075.1-Ani_VZRX01020659.1_i000_011258 | NWX36357.1 | 98470:101109:+	HSVSRASPNLTFVPACLPPDPAEVEELQHFVSNSKKLFVMTGAGISTESGIPDYRSEGVGLYARTDRRPIQHAEFVRSASARQRYWARNFVGWPQFSSHQPNKAHLILRDWEELGKLHWLVTQNVDALHTKAGSQRLTELHGCAHRVFCLACGDRILRSELQEHFQALNPTWKAEAFGVAPDGDVFLTDEQVRNFQVPACHKCGGILKPDVTFFGDTVSQEKVHFVHQRLAESDSMLVAGSSMQVYSGYRFALAAREKKLPIAVLNIGPTRLDHFASLKLNSRCGELLPLIV
Round 1	Eukaryotes	GCA_013396635.1-Ani_WBMW01003825.1_i000_008375 | NXC45913.1 | 575904:578560:+	RSVPGASPNLAFVPACLPPGPAEVEELQRFVSNSKKLFVMTGAGISTESGIPDYRSEGVGLYARSERRPIQHAEFVRSAGARQRYWARNFMGWPQFSSHQPNAAHLVLRDWERLGKLHWLVTQNVDALHSKAGSRRMTELHGCTHRVFCLSCGDQTSRSELQKRFEALNPTWKAEALDVAPDGDVFLTDEQVCNFQVPACSKCGGILKPDVTFFGDTVSRETVDFVHQRLAESDSMLVAGSSMQVYSGYRFALAAREKQLPIAILNIGPTRLDHFASLKLNSRCGELLPLIV
Round 1	Eukaryotes	GCA_013400755.1-Ani_VZTQ01008092.1_i000_007433 | NXT38092.1 | 48458:51178:-	HSVSRTSPNLAFVPACLPPDPVEVEELQRFVSNSKRLFVMTGAGISTESGIPDYRSEGVGLYARTDRRPIQHAEFVRSASARQRYWARNFVGWPQFSSHQPNTAHLVLRDWEKLGKLHWLVTQNVDALHTKAGSQRMTELHGCTHRVFCLACGDQILRSELQEHFEVLNPTWKAEAFGVAPDGDVFLTDEQVRNFQVPDCCKCGGILKPDVTFFGDTVSQEKVNFVHQRLAESDSMLVAGSSMQVYSGYRFALAAREKRLPIAILNIGPTRVDHFASLKLNFRCGELLPLIV
Round 1	Eukaryotes	GCA_013397495.1-Ani_VYZC01000526.1_i000_009616 | NWT03524.1 | 90166:92784:-	HSVSRTSPDLTFVPACLPPDPVEVKELQRFVSNSKRLFVMTGAGISTESGIPDYRSEGVGLYARTDRRPVQHAEFVRSASARQRYWARNFVGWPQFSSHQPNTAHLVLRDWEKLGKLHWLVTQNVDALHTKAGSQRMTELHGCTHRVFCLACGDRILRSELQEHFEALNPTWKAEAFGVAPDGDVFLTDEQVRSFQVPACRKCGGILKPDVTFFGDTVSQEKVSFVHQRLAESDSMLVAGSSMQVYSGYRFALAAREKKLPIAVLNIGPTRLDHFASLKLNSRCGELLPLIV
Round 1	Eukaryotes	GCA_000337935.2-Ani_AKCR02000059.1_i000_009260 | PKK22747.1 | 2262800:2265527:+	MFSARKLSGVCRAIRFHPFRSHSVSRTSPNLAFVPACLPPDPVEVEQLQHFVSNSKRLFVMTGAGISTESGIPDYRSEGVGLYARTDRRPVQHAEFVRSASARQRYWARNFVGWPQFSSHQPNTAHLVLRDWEKLGKLHWLVTQNVDALHTKAGSQRLTELHGCTHRVFCLACGDQILRSELQKYFEALNPTWKAEALEVAPDGDVFLTDEQVRSFKVPACRKCGGILKPDVTFFGDTVNREIVDFVHQRLAESDSMLVAGSSMQVYSGYRFALAARDKQLPIAILNIGPTRLDHFASLKLNSRCGELLPLIVVHDTTS
Round 1	Eukaryotes	GCA_013397075.1-Ani_VWZS01002022.1_i000_002672 | NXH53817.1 | 206539:209154:-	SVSRASPNLTFVPACLPPDPVEVEELQHFVSNSKRLFVMTGAGISTESGIPDYRSEGVGLYARTDRRPVQHAEFVRSASARQRYWARNFVGWPQFSTHQPNKAHLVLRDWEKLGKLHWLVTQNVDALHTKAGSQRMTELHGCTHRVFCLACGDQILRSELQEHFEALNPAWKAEALDVAPDGDVFLTDEQVRNFQVPACRKCGGILKPDVTFFGDTVSQEKVRFVHQRLAESDSMLVAGSSMQVYSGYRFALAAREKKLPIAVLNIGPTRLDHFASLKLNSRCGELLPLIV
Round 1	Eukaryotes	GCA_013396835.1-Ani_VWZI01021176.1_i000_011858 | NXG52409.1 | 618123:620795:-	VSRPSPNLAFVPASLPPDPAKVEELQHFVSNSKRLFVMTGAGISTESGIPDYRSEGVGLYARTDKRPVQHAEFVRSASARQRYWARNFVGWPQFSSHQPNTAHLVLRDWEKLGKLHWLVTQNVDALHTKAGSQRMTELHGCTHRVFCLACGDQILRSELQEHFEALNPTWKAEAFGVAPDGDVFLTDEQVRNFQVPACRKCGGILKPDVTFFGDTVSQEKVHFVHQRLAESDSMLVAGSSMQVYSGYRFALAAREKQLPIAVLNIGPTRLDHFASLKLNSRCGELLPLIV
Round 1	Eukaryotes	GCA_002197715.1-Ani_MUZQ01000064.1_i000_012738 | OWK60179.1 | 1466450:1469074:-	MFSARKWSGVFRAVRLHHFRSRSISRASPNLTFVPACLPPDPAEVEELQHFVSNSKRLFVMTGAGISTESGIPDYRSEGVGLYARTDRRPVQHAEFIRSASARQRYWARNFVGWPQFSSHQPNKAHLVLRDWEKLGKLHWLVTQNVDALHTKAGSQRMTELHGCIHRVFCLACGDRILRSELQEHFEALNPTWKAEAFGVAPDGDVFLTDEQVRNFQVPACRKCGGILKPDVTFFGDTVSQEKVRFVHQRLAESDSMLVAGSSMQVYSGYRFALAAREKKLPIAVLNIGPTRLDHFASLKLNSRCGELLPLIVCT
Round 1	Eukaryotes	GCA_013400515.1-Ani_VZTN01021071.1_i000_007154 | NXS84344.1 | 474398:476920:+	SVSRASPNLTFVPACLPPDPLEVEELQHFVSNSKRLFVMTGAGISTESGIPDYRSEGVGLYARTDRRPVQHAEFVRSASARQRYWARNFVGWPQFSSHQPNKAHLVLRDWEKLGKLHWLVTQNVDALHTKAGSQRMTELHGCTHRVFCLACGDRILRSELQEHFEALNPTWKAEAFGVAPDGDVFLTDEQVQNFQVPACRKCGGILKPDVTFFGDTVSQEKVRFVHQRLAESDSILVAGSSMQVYSGYRFALAAREKKLPIAVLNIGPTRLDHFASLKLNSRCGELLPLIV
Round 1	Eukaryotes	GCA_013399435.1-Ani_VXAK01006550.1_i000_003170 | NXK19041.1 | 108496:111202:+	SVSRTSPNLAFVPACLPPDPMDVEELQRFVSNSKRLFVMTGAGISTESGIPDYRSEGVGLYARTDRRPIQHAEFVRSASARQRYWARNFVGWPQFSSHQPNRAHLVLRDWEKLGKLHWLVTQNVDALHAKAGSQRMTELHGCTHRVFCLDCGDQILRSELQEHFEALNPTWKAEAFGVAPDGDVFLTDEQVCNFQVPACRKCGGILKPDVTFFGDTVSREKVDFVHQRLAESDSMLVAGSSMQVYSGYRFALAAREKQLPIAILNIGPTRLDHFASLKLNSRCGELLPLIV
Round 1	Eukaryotes	GCA_013401195.1-Ani_VZSW01000113.1_i000_003357 | NXY30638.1 | 393381:395995:+	HSVSRASPNLTFVPACLPPDPMEVEELQHFVSSSKRLFVMTGAGVSTESGIPDYRSEGVGLYARTDRRPVQHAEFIRSASARQRYWARNFVGWPQFSSHQPNKAHLVLRDWEKLGKLHWLVTQNVDALHTKAGSQRVTELHGCTHRVFCLACGDQILRSELQEQFEALNPTWKAEAFGVAPDGDVFLTDEQVRNFRVPACRKCGGILKPDVTFFGDTVSQEKVSFVHQRLAESDSMLVAGSSMQVYSGYRFALAAREKKLPIAVLNIGPTRLDHFASLKLNSRCGELLPLIV
Round 1	Eukaryotes	GCA_000700745.1-Ani_KL338802.1_i000_001528 | KFZ51554.1 | 5136:7853:-	SVSRTSPNLAFVPACLPPDPVEVEKLQRFVSNSKRLFVMTGAGISTESGIPDYRSEGVGLYARTDRRPIQHAEFVRSASARQRYWARNFVGWPQFSSHHPNTAHLVLRDWEKLGKLHWLVTQNVDALHTKAGSQRVTELHGCTHRVFCLACGHQILRSELQEHFETLNPTWKAEAFGVAPDGDVFLTDEQVRDFQVPACPKCGGILKPDVTFFGDTVSREKVNFVHQRLAESDSMLVAGSSMQVYSGYRFALAAREKQLPIAILNIGPTRLDHFASLKLNSRCGELLPLIV
Round 1	Eukaryotes	GCA_013398055.1-Ani_VZRS01009651.1_i000_008367 | NWW63873.1 | 30745:33365:-	HSVSRASPNLTFVPACLPPDPVEVEELQHFVSNSKRLFVMTGAGISTESGIPDYRSEGVGLYARTDRRPVQHAEFVRSASARQRYWARNFVGWPQFSSHQPNKAHLVLRDWEKLGKLHWLVTQNVDALHTKAGSQRMTELHGCTHRVFCLACGDRILRSELQEHFQALNPTWKAEAFGVAPDGDVFLTDEQVHNFQVPACRKCGGILKPDVTFFGDTVSQEKVSFVHQRLAESDSMLIAGSSMQVYSGYRFALAAREKQLPIAVLNIGPTRLDHFASLKLNSRCGELLPLIV
Round 1	Eukaryotes	GCA_001718145.1-Ani_LJIJ01000002.1_i000_000087 | ODN06595.1 | 749137:750847:+	MSDQPKEGNGNEQRDKSRQSSEEQEPGPSSTPGASGTRRGSSPVDKLQGFVTNLLSKLTVSSPKPKVLESNDIDGIVSFIQSEKCKNIIVMAGAGISTSAGIPDFRSPSTGLYANIMRKYQLPDPQVMFEIGFFKKNPEPFFSLAKELFPEEMNPTPSHHFVRLLHNKGFLLRHYTQNIDGLERLAGIPGGKIVEAHGSFHTAHCMSSSCRKEHSFDWMKEKIFSETLPKCTQCDTLVKPDVVFFGENLPARFFDCMSKDFPECDLLIIMGTSLVVQPFSHLVEKVPDDCPRVLINREIVGTVDENRFIGFLEKLGAHSDFDLGTAPHMFARGMNFKSERNRDIAILGDCDDGVRKLAKALGWEQEFEKLCSGQGQKSTNQANA
Round 1	Eukaryotes	GCA_013389925.1-Ani_WEIU01003063.1_i000_001294 | NWH84573.1 | 2264:4886:+	SVSRASPNLTFVPASLPPDPVEVEELQHFVSNSKRLFVMTGAGISTESGIPDYRSEGVGLYARTDRRPVQHAEFVRSASARQRYWARNFVGWPQFSSHQPNKAHLVLRDWEKLGKLHWLVTQNVDALHTKAGSQRMTELHGCTHRVFCLACGDQILRSELQEHFEALNPTWKAEAFGVAPDGDVFLTDEQVRNFQVPACRKCGGILKPDVTFFGDTVSKEKVSFVHQRLAESDSMLVAGSSMQVYSGYRFALAAREKNLPIAVLNIGPTRLDHFASLKLNSRCGELLPLIV
Round 1	Eukaryotes	GCA_013400795.1-Ani_VZTS01027886.1_i000_012560 | NXT57986.1 | 52764:55444:+	HSVSRTSPNLAFVPACLPPDPGEVEELQRFVSNSKRLFVMTGAGISTESGIPDYRSEGVGLYARTDRRPVQHAEFVRSASARQRYWARNFVGWPQFSSHQPNAAHLVLRDWEMLGKLHWLVTQNVDALHTKAGSQRVTELHGCTHRVFCLACGDQILRSELQKHFEALNPTWKAEAFGVAPDGDVFLTDEQVRNFQVPACPKCGGILKPDVTFFGDTVSREKVNFVHQRLEESDSMLVAGSSMQVYSGYRFALAARDKKLPIAILNIGPTRLDHFASLKLNSRCGELLPLIV
Round 1	Eukaryotes	GCA_013399535.1-Ani_VZZW01000031.1_i000_000656 | NXW26970.1 | 1607407:1610135:-	HSVSRASPNLAFVPACLPPDPVDVEELQRFVSNSKRLFVMTGAGISTESGIPDYRSEGVGLYARTDRRPIQHAEFVRSASARQRYWARNFVGWPQFSSHQPNRAHLVLRDWEKLGKLHWLVTQNVDALHAKAGSQRMTELHGCTHRVFCLGCGDQILRSELQEHFEALNPTWKAEAFGVAPDGDVFLTDEQVRNFQVPACRKCGGILKPDVTFFGDTVSREKVDFVHQRLAESDSMLVAGSSMQVYSGYRFALAAREKQLPIAILNIGPTRLDHFASLKLNSRCGELLPLIV
Round 1	Eukaryotes	GCA_013397195.1-Ani_VYXD01001868.1_i000_001515 | NWU34305.1 | 132808:135442:-	SVSRASPNLTFVPDCLPPDPAEVEELQHFVSNSKRLFVMTGAGISTESGIPDYRSEGVGLYARTDRRPVQHAEFVRSASARQRYWARNFVGWPQFSSHQPNKAHLVLRDWEKLGKLHWLVTQNVDALHTKAGSQRVTELHGCTHRVFCLACGDQILRSELQEHFEALNPTWKAEAFGVAPDGDVFLTDEQVRNFQVPACRKCGGILKPDVTFFGDTVSKEKVSFVHQRLAESDSMLVAGSSMQVYSGYRFALAARDKKLPIAVLNIGPTRLDHFASLKLNSRCGELLPLIV
Round 1	Eukaryotes	GCA_002844005.1-Ani_KZ506914.1_i000_011738 | PKU37958.1 | 47078:49874:+	MFSARKMSGVCRAIRFHHFRSHSVSRTSPNLAFVPACLPPDPLDVEELQRFVSNSKRLFVMTGAGISTESGIPDYRSEGVGLYARTDRRPIQHAEFVRSASARQRYWARNFVGWPQFSSHQPNRAHLVLRDWEKLGKLHWLVTQNVDALHAKAGSQRMTELHGCTHRVFCLDCGDQILRSELQEHFEALNPSWKAEAFGVAPDGDVFLTDEQVRNFQVPACRKCGGILKPDVTFFGDTVSREKVDFVHQRLAESDSMLVAGSSMQVYSGYRFALAAREKQLPIAILNIGPTRLDHFASLKLNSRCGELLPLIVVNDPTS
Round 1	Eukaryotes	GCA_013396915.1-Ani_VWZL01005653.1_i000_012099 | NXG93386.1 | 407718:410423:-	ISRASPNLAFVPACLPPDPVDVEELQRFVSNSKRLFVMTGAGISTESGIPDYRSEGVGLYARTDRRPIQHAEFVRSASARQRYWARNFVGWPQFSSHQPNRAHLVLRDWEKLGKLHWLVTQNVDALHAKAGSQRMTELHGCTHRVFCLGCGDQILRSKLQEHFEALNPTWKAEAFGVAPDGDVFLTDEQVRNFQVPACRKCGGILKPDVTFFGDTVSREKVDFVHQRLAESDSMLVAGSSMQVYSGYRFALAAREKQLPIAILNIGPTRLDHFASLKLNSRCGELLPLIV
Round 1	Eukaryotes	GCA_013390065.1-Ani_WEIW01000577.1_i000_005437 | NWH34486.1 | 106817:109379:-	HSVSRASPNLTFVPACLPPDPVEVEELQRFVSNSKRLFVMTGAGISTESGIPDYRSEGVGLYARTDRRPVQHAEFVRSASARQRYWARNFVGWPQFSSHQPNEAHLVLRDWEKLGKLHWLVTQNVDALHSKAGSQRMTELHGCTHRVFCLACGDRILRSELQEHFEALNPTWKAEAFGVAPDGDVFLTDEQVRNFQVPACRKCGGILKPEVTFFGDTVSQEKVNFVHQRLAESDSMLVAGSSMQVYSGYRFALAAREKKLPIAVLNIGPTRLDHFASLKLNSRCGELLPLIV
Round 1	Eukaryotes	GCA_000699005.1-Ani_KL217402.1_i000_013333 | KFV77377.1 | 5608489:5611144:-	SVSRPSPNLTFVPASLPPDPAKVEELQHFVSNSKRLFVMTGAGISTESGIPDYRSEGVGLYARTDRRPVQHAEFIRSASARQRYWARNFVGWPQFSSYQPNTAHLVLRDWEKLGKVHWLVTQNVDALHTKAGSQRMTELHGCTHRVFCLACGDQILRSELQEHFEALNPTWKAEALGVAPDGDVFLTDEQVCNFQVPACRKCGGILKPDVTFFGDTVSREKVNFVHQRLAESDSMLVAGSSMQVYSGYRFALAAQEKQLPIAVLNIGPTRLDHFASLKLNSRCGELLPLIV
Round 1	Eukaryotes	GCA_013399515.1-Ani_VXAN01000069.1_i000_010609 | NXK61482.1 | 1813678:1816286:+	HSVSRASPNLTFVPACLPPDPVEVEELQHFVSNSKRLFVMTGAGISTESGIPDYRSEGVGLYARTDRRPVQHAEFVRSASARQRYWARNFVGWPQFSSHQPNTAHLVLRDWEKLGKLHWLVTQNVDALHTKAGSQRMTELHGCTHRVFCLACGDQILRSELQEHFEALNPTWKAEAFGVAPDGDVFLTDEQVRDFQVPACRKCGGILKPDVTFFGDTVSQDKVRFVHQRLAESDSMLVAGSSMQVYSGYRFALAAREKKLPIAVLNIGPTRLDHFASLKLNSRCGELLPLIV
Round 1	Eukaryotes	GCA_910591765.1-Fun_CAJVPS010004172.1_i000_008117 | CAG8600391.1 | 6967:9076:+	MPGNNYSSISTKDINNSSSEILDLTSIEAIAELIKENKAKNVIVMAGAGISTAAGIPDFRSPGTGLYDNLQKFNLPYPEAIFDVDYFKRRPEAFFELAKELYPGKFFPTLTHYFIKLLHQRGVLLRCFTQNIDTLERLAGLSDDILVEAHGSFAMSKCLNCRESVDPEWMREEVIAGTIPKCQICKGIVKPCITFFGESLPARFFERVPDFKKCDLLIVLGTSLQVQPFASLIDSVTEKTPRLLINREVVGVYGISNYGFDFEGKYNKHRRDVFHEGACDEGVRLLAKLCGWESELDQLHVEGCEQLAKKYGIVPPALLVPENLAVSEPSKSSVDEVDSLAELLVVQANISDGTKNEDEVDSNDKQTKLDADISRGEIINYEKSDSTVVQVQEAVSEQSSTSVTTASNNSKNNTAINDSTTTTSSIALSKDVEDPDGKAVF
Round 1	Eukaryotes	GCA_013398975.1-Ani_VWYD01003824.1_i000_001559 | NXQ39102.1 | 942452:945036:-	SVSRASPNLTFVPACLPPDPVEVEELQHFVSNSKRLFVMTGAGISTESGIPDYRSEGVGLYARTDRRPVQHAEFVRSAAARQRYWARNFVGWPQFSSHQPNKAHLVLRDWEKLGKLHWLVTQNVDALHTKAGSQRMTELHGCTHRVFCLACGDRILRSELQEHFEALNPTWKAEALGVAPDGDVFLTDEQVRSFQVPACQKCGGILKPDVTFFGDTVSQEKVRFVHQRLAESDSMLVAGSSMQVYSGYRFALAAREKKLPIAVLNIGPTRLDHFASLKLNSRCGELLPLIV
Round 1	Eukaryotes	GCF_000001405.40-Hum_NC_000012.12_i000_012391 | NP_001372662.1 | 120303562:120313036:+	MKMSFALTFRSAKGRWIANPSQPCSKASIGLFVPASPPLDPEKVKELQRFITLSKRLLVMTGAGISTESGIPDYRSEKVGLYARTDRRPIQHGDFVRSAPIRQRYWARNFVGWPQFSSHQPNPAHWALSTWEKLGKLYWLVTQNVDALHTKAGSRRLTELHGCMDRVLCLDCGEQTPRGVLQERFQVLNPTWSAEAHGLAPDGDVFLSEEQVRSFQVPTCVQCGGHLKPDVVFFGDTVNPDKVDFVHKRVKEADSLLVVGSSLQVYSGYRFILTAWEKKLPIAILNIGPTRSDDLACLKLNSRCGELLPLIDPC
Round 1	Eukaryotes	GCA_013401055.1-Ani_VZUE01000089.1_i000_005270 | NXV45358.1 | 4160761:4163479:+	HSVSRASSNLAFVPACLPPDPVDVEELQRFVSNSKRLFVMTGAGISTESGIPDYRSEGVGLYARTDRRPIQHAEFVRSASARQRYWARNFVGWPQFSSHQPNRAHLVLRDWERLGKLHWLVTQNVDALHAKAGSQRMTELHGCTHRVFCLGCGDQILRSELQEHFEALNPTWKAEAFGVAPDGDVFLTDEQVRNFQVPACHKCGGILKPDVTFFGDTVSREKVDFVHQCLAESDSMLVVGSSMQVYSGYRFALAAREKQLPIAILNIGPTRLDHFASLKLNSRCGELLPLIV
Round 1	Eukaryotes	GCA_013400275.1-Ani_VWYO01005197.1_i000_002268 | NXR59519.1 | 942018:944624:-	SVSRASPNLTFVPACLPPDPVEVEELQHFVSNSKRLFVMTGAGISTESGIPDYRSEGVGLYARTDRRPVQHAEFVRSASARQRYWARNFVGWPQFSSHQPNKAHLVLRDWEKLGKLHWLVTQNVDALHTKAGSQRMTELHGCTHRVFCLACGDQILRSELQEHFEALNPTWKAEAFGVAPDGDVFLTDEQVRNFQVPACRKCGGILKPDVTFFGDTVSKEKVSFVHQRLAESDSMLVAGSSMQVYSGYRFALAAQEKGLPIAVLNIGPTRLDHFASLKLNSRCGELLPLIV
Round 1	Eukaryotes	GCA_013400255.1-Ani_VXBS01001710.1_i000_002016 | NXO76744.1 | 56168:58774:+	SVSRASPNLTFVPACLPPDPVEVEELQHFVSNSKRLFVMTGAGISTESGIPDYRSEGVGLYARTDRRPVQHAEFIRSASARQRYWARNFVGWPQFSSHLPNKAHLVLRDWEKLGKLHWLVTQNVDALHSKAGSQRLTELHGCTHRVFCLACGDRISRSELQEHFEALNPTWKAEAFGVAPDGDVFLTDEQVRNFQVPACRKCGGILKPDVTFFGDTVSQEKVSFVHQRLAESDSMLVAGSSMQVYSGYRFALAAREKKLPIAVLNIGPTRLDHFASLKLNSRCGELLPLIV
Round 1	Eukaryotes	GCA_013397315.1-Ani_WBMY01018676.1_i000_013552 | NXB82792.1 | 27745:30781:+	HSVSRASPNLTFVPACLPPDPVEVEELQYFVSNSKRLFVMTGAGISTESGIPDYRSEGVGLYARTDRRPVQHAEFVRSASARQRYWARNFVGWPQFSSHQPNTAHLVLRDWEKLGKLHWLVTQNVDALHTKAGSQRMTELHGCTHRVFCLACGDQILRSELQEHFEALNPTWKAEAFGVAPDGDVFLTDEHVRSFQVPACHKCGGILKPDVTFFGDTVSKEKVSFVHQRLAESDSMLVAGSSMQVYSGYRFALAAREKKLPIAVVNIGPTRLDHFASLKLNSRCGELLPLIV
Round 1	Eukaryotes	GCA_002218305.1-Ani_MCFN01000114.1_i000_004516 | OXB64617.1 | 133883:136282:+	LNMFPAGKLPGGCRAIRPQHLRHRCIPTASPNLAFVPASLPPHPAEVQELQRFVSTSKKLFVMTGAGISTESGIPDYRSEGVGLYARSERRPIQHAEFVRSAGARQRYWARNFVGWPQFSSHQPNAAHLVLRHWEELGKLHWLVTQNVDALHTKAGSQRVTELHGCTHRVFCLTCGDQTSRSELQEHFEALNPGWKAEALGVAPDGDVFLTDEQVRSFQVPSCRKCGGILKPDVTFFGDTVSREKVDFVHQRLAESDSMLVAGSSMQVYSGYRFALAAREKRLPIAVLNIGPTRLDHFASLKLNSRCGELLPLIVAH
Round 1	Eukaryotes	GCA_014108245.1-Ani_JACAGB010000020.1_i000_008187 | KAF6312231.1 | 738632:742403:-	MSFGVPFRAVRGCRVANLSQQCSHGSVGLFVPPSPPVDPEKVKELQRFVTLSKRLLVMTGAGVSTESGIPDYRSEKVGLYARTDRRPIQHRDFVRSAPTRQRYWARNFVGWPQFSSRQPNPAHWALSRWERRGKLHWLVTQNVDALHTKAGSRRLTELHGCMHRVLCLDCGEHTARGELQERFEALNPAWSAEGHGLAPDGDVFLTEEQVRSFRVPPCARCGGPLKPDVVFFGDTVNPHKVDFVHRRVREADSLLVVGSSLQVYSGYRFILTAREEKLPIAILNIGPTRSDQLACLKLDSPCGELLPLIDPQ
Round 1	Eukaryotes	GCA_013399365.1-Ani_VWYH01011240.1_i000_014195 | NXW95588.1 | 887416:890075:+	HSVSRTSPNLAFVPACLPPDPVEVEQLQRFVSSSRRLFVMTGAGISTESGIPDYRSEGVGLYARTDRRPVQHAEFVRSASARQRYWARNFVGWPQFSSHQPNTAHLVLRDWEKLGKLHWLVTQNVDALHTKAGSQRLTELHGCTHRVFCLACGDQILRSELQKHFEALNPTWKAEALEVAPDGDVFLTDEQVRHFKVPACRKCGGILKPDVTFFGDTVNREIVDFVHQRLAESDSMLVAGSSMQVYSGYRFALAARDKQLPIAILNIGPTRLDHFASLKLNSRCGELLPLIV
Round 1	Eukaryotes	GCA_013399175.1-Ani_VXAB01005773.1_i000_005559 | NXJ08723.1 | 110708:113037:+	RCVPTASPNLAFVPACLPPHPAEVQELQRFVSSSRKLFVMTGAGISTESGIPDYRSEGVGLYARSERRPIQHAEFIRSASARQRYWARNFVGWPQFSSHQPNMAHLVLRHWEELGKLHWLVTQNVDALHTKAGSQRVTELHGCTHRVFCLTCGDQTLRSELQEHFEALNPSWKAEALGVAPDGDVFLTDEQVLSFQVPSCRKCGGILKPDVTFFGDTVSREKVDFVHQRLAESDSMLVAGSSMQVYSGYRFALAAREKQLPIAVLNIGPTRLDHFASLKLNSRCGELLPLIV
Round 1	Eukaryotes	GCA_013399995.1-Ani_VXBF01004619.1_i000_003727 | NXM83028.1 | 588580:591155:-	VSRASPNLTFVPACLPPDPVEVEELQCFVSNSKRLFVMTGAGISTESGIPDYRSEGVGLYARTDRRPVQHAEFIRSASARQRYWARNFVGWPQFSSHQPNKAHLVLRDWEKLGKLHWLVTQNVDALHTKAGSQRMTELHGCTHRVFCLACGDRILRSELQEHFEALNPTWKAEALDVAPDGDVFLTDEQVRSFQVPACQKCGGILKPDVTFFGDTVSQEKVSFVHQRLAESDSMLVAGSSMQVYSGYRFALAAREKKLPIAVLNIGPTRLDHFASLKLNSRCGELLPLIV
Round 1	Eukaryotes	GCA_000690875.1-Ani_KK638742.1_i000_010473 | KFV59913.1 | 4778:7478:+	SVSRTSPNLAFVPACLPPDPVEVEELQHFVSNSKRLFVMTGAGISTESGIPDYRSEGVGLYARTDRRPIQHAEFVRSASARQRYWARNFVGWPQFSSHQPNTAHLVLRDWEKLGKLHWLVTQNVDALHTKAGSQRMTELHGCTHRVFCLACGDQILRSELQEHFEALNPTWKAEAFGVAPDGDVFLTDEHVCNFQVPACRKCGGILKPDVTFFGDTVSREKVNFVHQRLAESDSMLVAGSSMQVYSGYRFALAAREKQLPIAILNIGPTRLDHFASLKLNSRCGELLPLIV
Round 1	Eukaryotes	GCA_013390045.1-Ani_WEKY01060559.1_i000_012671 | NWI47819.1 | 436998:439630:-	HSVSRASTNLTFVPACLPPDPVEVEELQRFVSNSKRLFVMTGAGISTESGIPDYRSEGVGLYSRTDRRPVQHAEFVRSASARQRYWARNFVGWPQFSSHQPNKAHLVLRDWEKLGKLHWLVTQNVDALHTKAGSQRMTELHGCIHRVFCLTCEDRILRSELQEYFEALNPTWKAEAFGVAPDGDVFLTDEQVRNFQVPACRKCGGILKPDVTFFGDTVSQEKVSFVHQRLAESDSMLVAGSSMQVYSGYRFALAAREKKLPIAVLNIGPTRLDHFASLKLNSRCGELLPLIV
Round 1	Eukaryotes	GCA_013400935.1-Ani_VZTY01006223.1_i000_002318 | NXU49291.1 | 1903:5637:+	HSVSRTSPNLAFVPACLPPDPRDVEELQRFVSNSKRLFVMTGAGISTESGIPDYRSEGVGLYARTDRRPIQHTQFVHSASARQRYWARNFVGWPQFSSHQPNTAHLVLRDWEKLGKLHWLVTQNVDALHAKAGSQRMTELHGCTHRVFCLDCGDQISRSELQKHFEALNPTWKAEAFGVAPDGDVFLTDEQVCTFQVPACRKCGGILKPDVTFFGDTVSRDKVDFVHQRLAESDSMLVAGSSMQVYSGYRFALAAREKKLPIAILNIGPTRLDHFASLKLNSRCGELLPLVV
Round 1	Eukaryotes	GCA_013397325.1-Ani_VZTC01004676.1_i000_006232 | NXB47874.1 | 98437:101005:+	SVSRASPNLTFVPACLPPDPMEVEELQHFVSNSKRLFVMTGAGISTESGIPDYRSEGVGLYARTDRRPVQHAEFIRSASARQRYWARNFVGWPQFSSHQPNKAHLVLRDWEKLGKLHWLVTQNVDALHTKAGSQRMTELHGCTHRVFCLACGDRILRSELQEHFEALNPTWKAEALDVAPDGDVFLTDEQVRNFEVPACRKCGGILKPDVTFFGDTVSQEKVRFVHQRLAESDSMLVAGSSMQVYSGYRFALAAREKKLPIAVLNIGPTRLDHFASLKLNSRCGELLPLIV
Round 1	Eukaryotes	GCA_021223805.1-Ani_JAJJHR010001936.1_i000_003025 | KAH8292360.1 | 4397282:4398405:-	MDMIRRFFSHTLNLGGSTNTHAESNLEKVIPDLSFEGFASHWRDHGFRKIVTMVGAGISTSAGIPDFRSPGSGLYSNLKKYKLPQPTAIFDMDYFEENPTPFFALAKELYPGSFIPTPAHYFVRLLHDKGLLRRHYTQNIDTLDRLAGLPDEKIIEAHGSFHTNHCLRCRKEYDMAWMKAEIFADRLPTCSEKNCKGVVKPDIVFFGENLPPRFYTCPDEDFKDCDLLIIMGTSLEVQPFASLVQRPGPRCVRLLINRDAVGQASFVPWMDPHEQSLLYNKSNNTRDVAYLGDCDAGVLALAKALGWEDELEELITNEREKLNAKNQKPQDKEKPHEDPEQAASGSRGPKMDASP
Round 1	Eukaryotes	GCA_013397515.1-Ani_VZRI01013395.1_i000_012561 | NWV00954.1 | 509691:512313:-	SVSRTSPNLAFVPDCLPPDPMEVEELQHFVSNSKRLFVMTGAGISTESGIPDYRSEGVGLYARTDRRPIQHAEFVRSASARQRYWARNFVGWPQFSSHQPNTAHLVLRNWEQLGKLHWLVTQNVDALHTKAGNQRMTELHGCIHRVFCLACGDQILRSELQEHFEALNPTWKAEAFGVAPDGDVFLTDDQVRNFQVPACRKCGGILKPDVTFFGDTVSREKVDFVHQRLAESDSMLVAGSSMQVYSGYRFALAAREKKLPIAVLNIGPTRLDHFASLKLHSRCGELLPLIV
Round 1	Eukaryotes	GCA_013397375.1-Ani_VXBI01003627.1_i000_003351 | NWS82606.1 | 95643:98250:-	SVSRASPNLTFVPACLPPDPMEVEELQHFVSNSKRLFVMTGAGISTESGIPDYRSEGVGLYARTDRRPVQHAEFIRSASARQRYWARNFVGWPQFSSHQPNQAHLVLRDWEKLGKLHWLVTQNVDALHTKAGSQRMTELHGCTHRVFCLACGDRILRSELQEHFEALNPTWKAEALDVAPDGDVFLTDEQVRNFHVPACRKCGGILKPDVTFFGDTVSQEKVSFVHQRLAESDSMLVAGSSMQVYSGYRFALAAREKKLPIAVLNIGPTRLDHFASLKLNSRCGELLPLIV
Round 1	Eukaryotes	GCA_013400875.1-Ani_VZTV01085652.1_i000_007042 | NXT93357.1 | 80422:83190:-	HSVSRTSPNLAFVPACLPPDPMEVEELQRFVSNSKRLFVMTGAGISTESGIPDYRSEGVGLYARTDRRPIQHAEFVRSASARQRYWARNFVGWPQFSSHQPNAAHLVLRDWEKLGKLHWLVTQNVDALHTKAGSQHVTELHGCTHRVFCLACGDQILRSELQEHFEALNPTWKAEAFGVAPDGDVFLTDEQVRDFQVPACRKCGGILKPDVTFFGDTVSQEKVNFVHQRLGESDSMLVAGSSMQVYSGYRFALAAREKQLPIAILNIGPTRLDHFASLKLNSRCGELLPLIV
Round 1	Eukaryotes	GCA_000692075.1-Ani_KK735113.1_i000_007518 | KFR12452.1 | 708483:711185:-	SVSRTLPNLAFVPACLPPDPREVEELQRFVSNSKRLFVMTGAGISTESGIPDYRSEGVGLYARTDRRPIQHAEFVRSAGARQRYWARNYVGWPQFSSHQPNTAHLVLRDWERLGKLHWLVTQNVDALHTKAGSQRVTELHGCTHRVFCLACGHQVLRSELQEQFEALNPTWKAEAFGVAPDGDVFLTDEQVLNFQIPDCRKCGGILKPDVTFFGDTVSREKVNFVHQRLAESDSMLVAGSSMQVYSGYRFALAARDKKLPIAILNIGPTRLDHFASLKLNSRCGELLPLIV
Round 1	Eukaryotes	GCA_000692015.2-Ani_KL671413.1_i000_007509 | KFW82514.1 | 1030823:1033451:-	SVSRASPNLTFVPACLPPDPAEVEELQHFVSNSKRLFVMTGAGISTESGIPDYRSEGVGLYARTDRRPVQHAEFVRSASARQRYWARNFVGWPQFSSHQPNTAHLVLRDWEKLGKLHWLVTQNVDALHTKAGSQRMTELHGCTHRVFCLACGDRILRSELQEHFEALNPTWKAEAFGVAPDGDVFLTDEQVRSFQVPACRKCGGILKPDVTFFGDTVSQEKVSFVHQRLAESDSMLVAGSSMQVYSGYRFALAAREKKLPIAVLNIGPTRLDHFASLKLNSRCGELLPLIV
Round 1	Eukaryotes	GCA_002880755.3-Ani_CM009250.2_i000_011756 | PNI57677.1 | 117948162:117957589:+	MKMSFALTFRSAKGRWIANPSQPCSKASIGLFVPASPPLDPEKVKELQRFITLSKRLLVMTGAGISTESGIPDYRSEKVGLYARTDRRPIQHGDFVRSAPIRQRYWARNFVGWPQFSSHQPNPAHWALSTWEKLGKLYWLVTQNVDALHTKAGSRRLTELHGCMDRVLCLDCGEQTPRGVLQERFQVLNPTWSAEAHGLAPDGDVFLSEEQVRSFQVPTCVQCGGRLKPDVVFFGDTVNPDKVDFVHKRVKEADSLLVVGSSLQVYSGYRFILTAWEKKLPIAILNIGPTRSDDLACLKLNSRCGELLPLIDPC
Round 1	Eukaryotes	GCA_013401295.1-Ani_VWPO01003249.1_i000_010146 | NXY77151.1 | 60907:63619:-	HAVSRASPNLAFVPACLPPDPVEVEELQRFVSNSKKLFVMTGAGISTESGIPDYRSEGVGLYARTDRRPIQHAEFVRSASARQRYWARNFVGWPQFSSHQPNRAHLVLRDWEKLGKLHWLVTQNVDALHAKAGSQRMTELHGCTHRVFCLGCGDQILRSELQEHFEALNPTWKAEAFGVAPDGDVFLTDEQVRNFQVPACRKCGGILKPDVTFFGDTVSREKVDFVHQRLAESDSMLVAGSSMQVYSGYRFALAAREKQLPIAILNIGPTRLDHFASLKLNSRCGELLPLIV
Round 1	Eukaryotes	GCA_013397865.1-Ani_VZTI01001006.1_i000_002195 | NXB57279.1 | 261718:264341:-	SVSRASPNLAFVPACLPPDPVEVEELQRFVSNSKRLFVMTGAGISTESGIPDYRSEGVGLYARTDRRPIQHAEFVRSASARQRYWARNFVGWPQFSSHQPNKAHLVLRDWEKLCKLHWLVTQNVDALHTKAGSQRMTELHGCTHRVFCLACGDQILRSELQEHFEALNPTWKAEAFGVAPDGDVFLMDEQVRNFQVPACRKCGGILKPDVTFFGDTVSQEKVSFVHQRLAESDSMLVAGSSMQVYSGYRFALAAREKKLPIAVLNIGPTRLDHFASLKLNSRCGELLPLIV
Round 1	Eukaryotes	GCA_013396975.1-Ani_VWZO01001581.1_i000_001053 | NXH10225.1 | 159819:162477:-	SASRTPPNLSFVPACLPPDPVEVEELQHFVSNSKRLFVMTGAGISTESGIPDYRSEGVGLYARTDRRPIQHAEFLRSASARQRYWARNFVGWPQFSSHQPNTAHLVLRDWEKLGKLHWLVTQNVDALHTKAGSQHMTELHGCTHRVFCLACGDQILRSELQEHFEALNPTWKAEAFGVAPDGDVFLTDEQVRHFQVPACHRCGGILKPDVTFFGDTVSREKVDFVHQRLAESDSMLVAGSSMQVYSGYRFALAAREKQLPIAILNIGPTRLDHFASLKLNSRCGELLPLIV
Round 1	Eukaryotes	GCA_013399975.1-Ani_VXBD01015825.1_i000_013576 | NXN19970.1 | 804244:806949:-	HSVSRPSPNLTFVPASLPPDPAKVEELQHFVSNSKRLFVMTGAGISTESGIPDYRSEGVGLYARTDRRPVQHAEFVRSASARQRYWARNFVGWPQFSSYQPNTAHLVLRDWEKLGKLHWLVTQNVDALHTKAGSQRMTELHGCTHRVFCLACGDQILRSELQEHFEALNPTWKAEAFGVAPDGDVFLTDEQVCNFQVPACHRCGGILKPDVTFFGDMVSQEKVNFVHQRLAESDSMLVAGSSMQVYSGYRFALAAQEKQLPIAVLNIGPTRLDHFASLKLNSRCGELLPLIV
Round 1	Eukaryotes	GCA_905332335.1-Ani_CAJOBX010032302.1_i000_032190 | CAF5099499.1 | 157214:166487:-	MASLYVSYRPFKKMVVVASSSSLLRVRRIHGSPFHLLPLTGRNKISLSNGGKTGLLSCPCWGRAHSAKSSSTSITDVAKKIKDGFYRHILVMVGAGISTDSGIPDFRSPTSGLYSKLQEYSLPYPEAIFDLGFFLRDPKPFLRLSQELLPGRHHPNSAHYFLRLLHDKGVLLRVYTQNIDGLERAAGIPAEKLVEAHGTFASSTCTMCLKEYPGETFSDAVMKSTDPRCSACGGLIKPDIVFFGEQLPARFFLHLTDFPRADLLIVMGTSLEVEPFASLVFAVQSSTPRVLINRDPVGPFLDNSDGLSVVELGEVTSGVKRLVQLLGWDRELKEIEKNNENCK
Round 1	Eukaryotes	GCA_013396795.1-Ani_VWZH01000152.1_i000_002113 | NXG34972.1 | 783478:786283:+	HVVSRTSPNLAFVPACLPPDPVEVAELQHFVSQSKKLFVMTGAGVSTESGIPDYRSEGVGLYARTDRRPVQHAEFVRSASARQRYWARNFVGWPQFSSHQPNAAHLALRDWEKLGKLHWLVTQNVDALHSKAGSQRMTELHGCTHRVFCLGCGDQTLRSELQEHFEALNPTWKAEALGVAPDGDVFLTDEQVRTFRVPACSKCGGILKPDVTFFGDTVSRDKVNFVHQRLAESDSMLVAGSSMQVYSGYRFALAAREKQLPIVILNIGPTRLDHFASLKLNSRCGELLPLID
Round 1	Eukaryotes	GCA_927797965.1-Ani_OV696688.1_i000_006483 | CAH1259105.1 | 29043743:29050652:+	MGLAVLMATVRKGVTNAATKAPRSKSSNSNPSRPQTRQLRSSATPPGSAGKKDGGSANGRKGAALPSKSKSETSLAASFQKLSVKETKTSVPVQQKSARAISTSSRKSSGTFSTSSRGGKTFAGIDDVARYILANKCKNVVVMAGAGISTPSGIPDFRSPGTGLYDNLQQYNIPYPEAIFDIDYFHMDSRPFYTLAKELYPGTYRPNYVHYFIRLLHEKGLLLRMYTQNIDGLERMSGIPEAKLVEAHGTFATASCVRCNARYSGKHIKAAIMKGETPKCTNSKWCKGKIKPDIVFFGEDLPRRFYYYLKDFPLCDLVLVMGTSLEVEPFASIVNSSRGYVPRVLFNRDPVGPFGRVPLRDTDCAELGDLVQGIQRFTRILGWKQAMEELIEKAEKELDEKLKNDTLFNGVVESDSDSSSGSRSPANGAPPRRQFHTFTRRPIITRGRQNGHVSSSSSSGSNRTNYRSKKEESSEESSEESDSSEGESSDSSN
Round 1	Eukaryotes	GCA_000230445.1-Ani_JH168708.1_i000_007928 | EHB05141.1 | 216218:220583:-	MRMNYRLSFRSTKSLWVTNLSQQCSRGSSGLFVPPCPPLSPEKVREFQRFITLSKKLLVMTGAGISTESGIPDYRSEKVGLYARNARRPIQHSDFLRSAPIRQRYWARNFVGWPQFSSHQPNPAHWALSTWERLGKLHWLVTQNVDSLHTKAGSQRLTELHGCMHRVLCLSCGAQTPRGALQQRFQVLNPTWGAEAQGLAPDGDVFLSDEQVRTFQVPSCLRCGGPLKPDVVFFGDTVDPAKVDFVHKRVKEADALLVVGSSLQVYSGYRFVLTARDQKIPIAILNIGRTRSDDLACLKLSSRCGELLPLIDP
Round 1	Eukaryotes	GCA_013397775.1-Ani_VZTE01004904.1_i000_010238 | NXB37538.1 | 1062697:1065329:-	SVSRASPNLTFVPACLPPDPVEVEELQRFVSNSKRLFVMTGAGISTESGIPDYRSEGVGLYARTNRRPVQHAEFVRNASARQRYWARNFVGWPQFSSHQPNKAHLVLRDWEKLGKLHWLVTQNVDALHTKAGSQRMTELHGCTHRVFCLACGDRILRSELQEHFEALNPAWKAEAFGVAPDGDVFLTDEQVRNFQVPACRKCGGILKPDVTFFGDTVSQEKVHFVHQRLAESDSMLVAGSSMQVYSGYRFALAAREKKLPIAVLNIGPTRLDHFASLKLNSRCGELLPLIV
Round 1	Eukaryotes	GCA_013397395.1-Ani_VXBN01005084.1_i000_003493 | NWR02520.1 | 648657:651277:+	SVSRASPNLTFVPACLPPDPVEVEELQRFVSNSKRLFVMTGAGISTESGIPDYRSEGVGLYARTDRRPVQHAEFVRSASARQRYWARNFVGWPQFSCHQPNKAHLVLRDWEKLGKLHWLVTQNVDALHTKAGSQRMTELHGCTHRVFCLACGDQMLRSELQEHFEALNPTWKAEAFGVAPDGDVFLTDEQVRNFQVPACRKCGGILKPDVTFFGDTVSQEKVAFVHQRLAESDSMLVAGSSMQVYSGYRFALAAREKKLPIAVLNIGPTRLDHFASLKLNSRCGELLPLIV
Round 1	Eukaryotes	GCA_000334495.1-Ani_KB359748.1_i000_016254 | ELV13971.1 | 1809880:1849139:-	MPCRRPISVLLLLLPLLLGAVDFLRNFFSQTLGLGTQKERLLDELTLEGVTRYMQSERSAGIPDFRSPSTGLYANLEKYRLPYPEAIFEIGYFKKHPEPFFALAKELYPGQFKPTICHYFIRLLKEKGLLLRCYTQNIDTLERVAGLEPEDLVEAHGTFYTSHCVSPLCRREYTLDWMKEKIFSEVTPKCEKCQSVVKPDIVFFGENLPARFFSCMQSDRVAEGSPAWARSPALTSHVLQDFQKVDLLIIMGTSLQVQPFASLIGKAPLSTPRLLINKEKTGQTDPFLGMMMGLGGGMDFDSKKAYRDVAWLGDCDQGCLALADLLGWKKELEDLVRKEHARIDAQSGSGAPNPTSSASASKTPPPAREEARTTEGEKRQ
Round 1	Eukaryotes	GCA_903632075.3-Ani_CAHIKZ030001786.1_i000_024827 | CAE1274471.1 | 60061:127736:+	MNVFQLISHVCEWLRNLFRNLTLRPEPCEQILEDVSFEGIARYIKSGKCKKIVTMAGAGISTSAGIPDFRSPDTGLYHNLQKYNLPHPQAIFELSFFKENPKPFFCLAKELWPGVLKPTPCHYFVKLLADKGLLLRHFTQNIDTLERVAGLNGDLIVEAHGTFFSSHCVDCHTEFSQEWIKVPIFEDKIPYCTECNGLVKPDIIFFGEQLPEKFFICQKDLKECDLLIIMGTSLTVQPFASLVSQVSGTAPRLYINLDKSNLSSDPLSMLLGQPDFDFESEKNYRDVFWQGTCDDGCQALADLLGFGDELKELVKQEHQRISEENVEKSQSE
Round 1	Eukaryotes	GCA_013397415.1-Ani_VYZA01000323.1_i000_007099 | NWQ65809.1 | 165683:168324:+	HSVSRTSSDLTFVPACLPPDPVKVEELQRFVSNSKRLFVMTGAGISTESGIPDYRSEGVGLYARTDRRPVQHAEFVRSASARQRYWARNFVGWPQFSSHQPNTAHLVLRDWEKLGKLHWLVTQNVDALHTKAGSRRMTELHGCTHRVFCLACGDRILRSELQEHFEALNPTWKAEAFGVAPDGDVFLTDEQVRSFQVPDCRKCGGILKPDVTFFGDTVSQEKVSFVHQRLAESDSMLVAGSSMQVYSGYRFALAAREKKLPIAVLNIGPTRLDHFASLKLNSRCGELLPLIV
Round 1	Eukaryotes	GCA_013399775.1-Ani_VWYK01105302.1_i000_008521 | NXR14120.1 | 22907:25563:+	HSVSRPSPKSAFVPASLPPDPAKVKELQHFVSNSKRLFVMTGAGISTESGIPDYRSEGVGLYARTDRRPVQHAEFVRSASARQRYWARNFVGWPQFSSYQPNTAHLVLRDWEKLGKLHWLVTQNVDALHTKAGSQRMTELHGCTHRVFCLACGDQILRSELQEHFEALNPTWKAEAFGVAPDGDVFLTDDQVRNFQVPACRKCGGILKPDVTFFGDTVSQEKVNFVHQRLAESDSMLVAGSSMQVYSGYRFALAAQEKQLPIAVLNIGPTRLDHFASLKLNSRCGELLPLIV
Round 1	Eukaryotes	GCA_013400095.1-Ani_VXBK01007533.1_i000_008849 | NXN71535.1 | 754565:757278:+	HSVSRTSPNLAFVPACLPPDPVEVEELQHFVSNSKRLFVMTGAGISTESGIPDYRSEGVGLYSRTDRRPIQHAEFVRSASARQRYWARNFVGWPQFSSHQPNTAHLVLRDWEKLGKLHWLVTQNVDALHTKAGSQRVTELHGCTHRVFCLACGDQILRSELQEHFEALNPTWKAEAFGVAPDGDVFLTDEQVRNFQVPACRKCGGILKPDVTFFGDTVSREKVNFVHHRLAESDSMLVAGSSMQVYSGYRFALAAREKQLPIAVLNIGPTRLDHFASLKLNSRCGELLPLIV
Round 1	Eukaryotes	GCA_013397815.1-Ani_VZTH01012744.1_i000_008607 | NXC60091.1 | 26409:29039:-	HSVSRASPNMTFVPACLPPDPMEVEELQRFVSNSKRLFVMTGAGISTESGIPDYRSEGIGLYARTERRPVQHAEFVSSASARQRYWARNFVGWPQFSSHQPNKAHLVLRDWERLGKLHWLVTQNVDALHTKAGSQRMTELHGCTHRVFCLACGDQILRSELQEHFEALNPTWKAEAFGVAPDGDVFLTDEQVRSFQVPACRKCGGILKPDVTFFGDTVSQEKVRFVHQRLAESDSMLVAGSSMQVYSGYRFALAAQEKKLPIAVLNIGPTRLDHFASLKLNSRCGELLPLIV
Round 1	Eukaryotes	GCA_013397755.1-Ani_VZTF01000167.1_i000_000318 | NXA99242.1 | 1216200:1218844:-	SVSRASPNLTFVPACLPPDPVEVEELQHFVSNSKRLFVMTGAGISTESGIPDYRSEGIGLYARTDRRPVQHAEFVRSASARQRYWARNFVGWPQFSSHQPNKAHLVLRDWEKLGKLHWLVTQNVDALHSKAGSQRLTELHGCTHRVFCLACGDRILRSELQEHFEALNPTWKAEAFGVAPDGDVFLTDEQVQNFQVPACRKCGGILKPDVTFFGDTVSQEKVSFVHQRLAESDSMLVAGSSMQVYSGYRFALAAREKKLPIAVLNIGPTRLDHFASLKLNSRCGELLPLIV
Round 1	Eukaryotes	GCA_013401255.1-Ani_WBNH01005491.1_i000_006041 | NXX79477.1 | 183585:186250:+	HSVSRTSPNLAFVPASLPPDPMEVEELQRFVSNSKRLFVMTGAGISTESGIPDYRSEGVGLYARTDRRPVQHAEFVRSASARQRYWARNFVGWPQFSSHQPNTAHLVLRDWEKLGKLHWLVTQNVDALHAKAGSQRVTELHGCTHRVFCLACGDQMLRSELQEHFEALNPTWKAEAFGVAPDGDVFLSDEQVRHFRVPACPHCGGVLKPDVTFFGDTVSRDKVDFVHQRLAESDSVLVAGSSMQVYSGYRFALAAREKQLPIAVLNIGPTRLDHFASLKLNSRCGELLPLIV
Round 1	Eukaryotes	GCA_013399035.1-Ani_VWYF01013053.1_i000_004459 | NXQ69545.1 | 49974:52581:+	RSVSRASPNLTFVPACLPPDPAEVEELQRFVSNSKRLFVMTGAGISTESGIPDYRSEGVGLYARTDRRPVQHAEFVRSASARQRYWARNFVGWPQFSSHQPNKAHLVLRDWEKLGKLHWLVTQNVDALHTKAGSQRMTELHGCTHRVFCLACGDQILRSELQEHFEALNPTWKAEAFGVAPDGDVFLTDEQVRTFRVPACRKCGGILKPDVTFFGDTVSQEKVSFVHQRLAESDSMLIAGSSMQVYSGYRFALAAREKKLPIAVLNIGPTRLDHFASLKLNFRCGELLPLIV
Round 1	Eukaryotes	GCA_021223865.1-Ani_JAJJHT010022333.1_i000_012391 | KAH8313639.1 | 448673:449830:-	MDMIRRFFAHTLNLGGSTDEKADLKVDKVIPDLSFEGFAAHWREHGFRKVVTMVGAGISTSAGIPDFRSPGSGLYSNLKKYKLPHPTAIFDLDYFETNPAPFFALAKELYPGSFIPTPAHYFVRLLDQKGLLQRHYTQNIDTLDRLTGLPEEKIIEAHGSFHTNHCLKCRKEYDMAWMKTEIFADRLPTCEVCKGVVKPDIVFFGENLPASFYESPDEDFRDCDLLIIMGTSLEVQPFASLVQRPGPRCLRLLINRDPVGQASFVPWMNPQEQSLSYGKPNNIRDVAYLGDCDAGVLALAKALGWEDELQQLIATEKEKLEKKQPQSGESGEDQDDEPSTAANKAKPHSDK
Round 1	Eukaryotes	GCA_002754855.1-Ani_MRZV01001105.1_i000_001616 | PIK40592.1 | 142906:151696:+	MIRASCLRFVMATKKAIHGSVLERPKVKQSLKKVSKGVQSSESDKRPQSTQTGNNSKPKGWKLNYSSSAGSVNPNRNLRQRSSSSSRVADLDKTFQRLSVKNQKKPIRRFSSSSGTCTSLEDAARWILQDRSKKIVVMAGAGISTPSGIPDFRTPGSGLYDNLQQYKIPYPEAIFDLMYFYNNPKPFFTLAKELYPGKFRPNYVHYFVRMLHEKGKLLRMYTQNIDGLERLAGIPPEKLVEAHGTFTRASCIRCQQSHEEHEIKALIMTDRIPRCKRPSCTGVVKPDIVFFGEDLPKRFFYYLKDLPQCDMVIIMGTSLEVYPFAGIVNSARGYIPRILINREAVGPFARPKTGRFNDLAVTGDLLENVQKFTRVLGWKKAMEDLIKENEALLMSLERAFKRSKRWTVFHVFWKAVPQRRGSSSKSSFAP
Round 1	Eukaryotes	GCA_013398915.1-Ani_VYZM01000608.1_i000_000357 | NWU46606.1 | 431108:433822:-	HAVSRASPNLAFVPACLPPDPVDVEELQHFVSNSKRLFIMTGAGISTESGIPDYRSEGVGLYARTDRRPIQYAEFVRSASARQRYWARNFVGWPQFSSHQPNRAHLVLRDWEKLGKLHWLVTQNVDALHTKAGSQRMTELHGCTHRVFCLGCGDQILRSELQEHFEALNPTWKAEAFGVAPDGDVFLTDEQVCNFQVPACRKCGGILKPDVTFFGDTVSREKVDFVHQRLAESDSMLVAGSSMQVYSGYRFALAAREKQMPIAILNIGPTRLDHFASLKLNSRCGELLPLIV
Round 1	Eukaryotes	GCA_015883425.1-Ani_JADDUC010000008.1_i000_012351 | KAG0132314.1 | 2890891:2901055:-	MREASPNLTFVPACLPPDPVEVEELQRFVSNSKRLFVMTGAGISTESGIPDYRSEGVGLYARTDRRPVQHAEFIRSASARQRYWARNFVGWPQFSSHQPNKAHLVLRDWEKLGKLHWLVTQNVDALHTKAGSQRMTELHGCTHRVFCLACGDRILRSELQEHFEALNPTWKAEALDVAPDGDVFLTDEQVCNFQVPACRKCGGILKPDVTFFGDTVSQEKVRFVHHRLAESDSMLVAGSSMQVYSGYRFALAAREKKLPIAVLNIGPTRLDHFASLKLNSRCGELLPLILSGLKLFLQGLISERGKLQEAAVRSSAEGTRRGQQASHRSNHTKAIAEIMPKAQQSLHIHHVFICSSRSLDRGAGKHSQILGVCSKFGYSSFC
Round 1	Eukaryotes	GCA_905250065.1-Ani_CAJNON010000044.1_i000_006988 | CAF0857747.1 | 120153:124423:+	MATGEVFTIKLIEINVLFSNLEPNQSKTMSASEELDAKIAELNQMMNNCTNLIGAMFGMAPNETDETDESPVLKSFDLRGAVEYMSNCSNIIIMSGAGMSTSAGIPDFRTPGTGLYSRLEKYNLPDPQAIFTLDFFRENPKPFFLLAKELYPNNFKPTPAHHFIQLLNEKGKLLRVFTQNIDSLERVVSIPPEKIVEAHGTFFTNHCLDCQKEYSLDYVKEIIFNDEIPHCDECSGIIKPDIVFFGENLPKRYGECVSTDFPQCDFLIIMGTSLQVAPFNTLISRVNKKCPRLLINMEPAGNTAVAWEPLTNVLKFDSAKNYRDVFHKSSCDDGVVEMTKLLGWQNDFEKLLGKKTVSQSSKTLLPKNAIATPTIRSSVTMNNSKPTKAQTTVTGASSVSNCMAMANTKTQCFKCNKEKITYPCKGCLKELCLTHLTEHQQILNDELNHITNEYNEFKQRINEQKQNAQNDLLLKQIDQWERNSIEIIQQKAEECRKIVMGHLPTFFNNIEKKFNNLNEQIKEIHSENECNEINLNYLRSQFIEITQELNNPLKVSIKEDPPSFINEISIVLSKISKFNKWKENAITVAGGNRQGQELNQLYYPYGIFIDKNKTIFVADCLNNRIVAWECNANEGKIIAGGNKEGNRMNQLNGPRDVTVDQQNIDCYGLAIDKNGFLYVSDWKKNEVRRWKTEEYNNEGIVVVGGNGQGNKFNQLNYPTFIFVDEDQSVYVSDTNNNRVMKWRKDAKEGRIVAGGNGEGRNLNQLYRPQGIIVRDFGEIYVADCWNDRIMRWCEGKEEGEIVAGGNGKGNQTNQLDRPMGLSFDDEENLYVVDFWNNRIEKFEIVL
Round 1	Eukaryotes	GCA_013399495.1-Ani_VXAM01000660.1_i000_009779 | NXJ97049.1 | 741368:744089:+	HSVSRTSPNLTFVPDCLPPDPMAVEELQHFVSNSKRLFVMTGAGISTESGIPDYRSEGVGLYARTDRRPIQHAEFVRSASARQRYWARNFVGWPQFSSHQPNTGHLVLRDWEKLGKLHWLVTQNVDALHTKAGSQRMTELHGCTHRVFCLDCGDQISRSELQEHFEALNPTWKAEAFGVAPDGDVFLTDEQVCNFQVPACRKCGGILKPDVTFFGDTVSQEKVKFVHQRLVESDSMLVAGSSMQVYSGYRFALAARDKQLPIAILNIGPTRLDHFASLKVNSRCGELLPLIV
Round 1	Eukaryotes	GCA_013400585.1-Ani_WEZZ01030835.1_i000_009488 | NXP66391.1 | 99662:102244:+	HSVSRASPNLTFVPACLPPDPVEVEELQRFVSNSKRLFVMTGAGISTESGIPDYRSEGVGLYARTDRRPVQHAEFVRSASARQRYWARNFVGWPQFSSHQPNKAHLVLRDWEKLGKLHWLVTQNVDALHSKAGSQRMTELHGCTHRVFCLACGDRILRSELQEHFEALNPTWKAEAFGVAPDGDVFLTDEQVRNFQVPACRKCGGILKPEVTFFGDTVSQEKVHFVHQRLAESDSMLVAGSSMQVYSGYRFALAAREKKLPIAVLNIGPTRLDHFASLKLNSRCGELLPLIV
Round 1	Eukaryotes	GCA_013401215.1-Ani_VZUJ01108777.1_i000_010236 | NXV80785.1 | 4083:6711:-	HSASRTSLDLTFVPASLPPDPIEVEGLQRFVSNAKKLFVMTGAGISTESGIPDYRSEGVGLYTRTNRRPIQHAAFIHSASVRQRYWARNFVGWPQFSSHQPNTAHLVLRDWEKLGKLHWLVTQNVDALHSKAGSQRMTELHGCMHRVFCLACGNQILRSELQKHFEALNPTWKAEAFGVAPDGDVFLTDEQVCGFQVPACHKCGGILKPDVTFFGDTVSREKVNFVHERLAESDSMLVAGSSMQVYSGYRFALAAREKQLPIAILNIGPTRLDHFASLKLNSRCGELLPLIV
Round 1	Eukaryotes	GCA_013399455.1-Ani_VWYI01008026.1_i000_002200 | NXQ53708.1 | 424952:427566:+	SVSRASPNLTFVPACHPPDPVEVEELQRFVSNSKRLFVMTGAGISTESGIPDYRSEGVGLYARTDRRPVQHAEFIRSASARQRYWARNFVGWPQFSSHQPNKAHLVLKDWEKLGKLHWLVTQNVDALHTKAGSQRMTELHGCIHRVFCLACGDRILRSELQEHFEALNPTWKAEAFGVAPDGDVFLTDEQVRNFQVPACRKCGGILKPDVTFFGDTVGQEKVSFVHQRLAESDSMLVAGSSMQVYSGYRFALAAREKKLPIAVLNIGPTRLDHFASLKLNSRCGELLPLIV
Round 1	Eukaryotes	GCA_013398855.1-Ani_VZTA01025228.1_i000_011427 | NXA69122.1 | 435651:438286:-	HSVSRASPNLTFVPACLPPDPVEVEELQRFVSNSKRLFVMTGAGVSTESGIPDYRSEGIGLYARTDRRPVQHAEFIRSASARQRYWARNFVGWPQFSSHQPNKAHLVLRDWEKLGKLHWLVTQNVDALHTKAGSRRMTELHGCMHRVFCLACGDRILRSELQEHFEALNPTWKAEAFGVAPDGDVFLTDEQVRNFRVPACRRCGGILKPDVTFFGDTVSQEKVRFVHQRLAESDSMLVAGSSMQVYSGYRFALAAREKKLPIAVLNIGPTRLDHFASLKLNSRCGELLPLIV
Round 1	Eukaryotes	GCA_013401115.1-Ani_VZUG01020615.1_i000_007090 | NXV91365.1 | 81784:84499:-	HSVSRNSPNLAFVPACLPPGPVEVEELQHFVSNSKRLFVMTGAGISTESGIPDYRSEGVGLYARTGRRPIQHAEFVHSASARQRYWARNFVGWPQFSSHQPNTAHLVLRDWEKLGKLHWLVTQNVDALHTKAGSQRMTELHGCTHRVFCLACGDQILRSELQEHFEALNPTWKAEAFGVAPDGDVFLTDEQVCNFQVPDCRKCGGILKPDVTFFGDTVSQEKVNFVHQRLAESDSMLVAGSSMQVYSGYRFALAAQERRLPIAILNIGPTRVDHFASLKLNSRCGELLPLIV
Round 1	Eukaryotes	GCA_013397215.1-Ani_VYXE01000795.1_i000_000520 | NWT22230.1 | 50004:52574:+	RSVSRASPNLTFVPACLPPDPAEVEELQRFVSNSRRLFVMTGAGISTESGIPDYRSEGVGLYARTDRRPVQHAEFVRSASARQRYWARNFVGWPQFSSHQPNKAHLVLRDWEKLGKLHWLVTQNVDALHTKAGSQRMTELHGCTHRVFCLACGDRILRSELQEHFEALNPAWKAEAFGVAPDGDVFLTDEQVRNFRVPACRKCGGILKPDVTFFGDTVSQEKVSFVHQRLAESDSMLIAGSSMQVYSGYRFALAAREKKLPIAVLNIGPTRLDHFASLKLNSRCGELLPLIV
Round 1	Eukaryotes	GCA_021223765.1-Ani_JAJJHM010001413.1_i000_001657 | KAH8276338.1 | 912003:913202:-	MDMIRRFFAHTLNLGGSVDEKEDLKVEKVIPDLSFEGFAAHWREHGFRKIVTMVGAGISTSAGIPDFRSPGSGLYSNLKKYKLPHPTAIFDLDYFETNPAPFFALAKELYPGSFIPTPAHYFVRLLDKKGLLQRHYTQNIDTLDRLTGLPEEKIIEAHGSFHTNHCLKCRKEYDMAWMKTEIFADRLPTCKVCKGVVKPDIVFFGENLPASFYESPEEDFRDCDLLIIMGTSLEVQPFASLVQRPGPRCVRLLINRDAVGQASFVPWMNPQEQSLSYGKPNNTRDVAYLGDCDAGVLALAKALGWDDELQQLIAKEKGKLEKKQPQRESGKGQDDEPSTATNKAKPHSDKDDKASSSGRHSRT
Round 1	Eukaryotes	GCA_003672135.1-Ani_CM010867.1_i000_012013 | RLU16037.1 | 13016086:13018937:-	MIMPYDDNPDEKKQNSSKVESSEAEDQSEMERLRKYLAQKLRLIDLSNDQTDESQQSTLRELNLDGIVEYIKEKESCKIITMAGAGISTSAGIPDFRSPSSGLYHKLDKYNLPHPQAIFELDFFMKNPEPFFTLARELLPEGFKPTLSHYFIRMLWEKGLLLRHYTQNIDTLERVAGLPPDKLVEAHGTFHTGRCLKCRAPYTLSWMKEKIIEGVIPKCEECNEGVVKPDIVFFGEMLPDRFQMLADRDFEQADLLIIMGSSLVVQPFASLIDRVRSTCPRLLINNEKVGMQDRLSRFLGLRQGLVFDTKNTYGGRDVAWLGTCDTGCQLLADKLGWGDELRALVQREHESLNTESRSNN
Round 1	Eukaryotes	GCA_013396775.1-Ani_VZRE01008302.1_i000_006929 | NWU11792.1 | 766902:769545:+	SVSRTSPNLTFVPACLPPDPVEVEELQRFVSNSRRLFVMTGAGISTESGIPDYRSEGVGLYARTDRRPVQHAEFVRSASARQRYWARNFVGWPQFSSHQPNTAHLVLRDWEKLGKLHWLVTQNVDALHTKAGSQRVTELHGCTHRVFCLACGDRILRSELQEHFEALNPTWKAEAFGVAPDGDVFLTDEQVRSFQVPACRKCGGILKPDVTFFGDTVSQEKVSFVHQRLAESDSMLVAGSSMQVYSGYRFALAAREKKLPIAVLNIGPTRLDHFASLKLNSRCGELLPLIV
Round 1	Eukaryotes	GCA_008787405.2-Ani_CM018490.1_i000_021033 | KAB0370285.1 | 9688873:9695053:-	MSTFYQNLCQGLVFLQLEKLRKTVLSCLMTLHCVQASVFAIEASRDPVGSLVSGNMRMSFGLTFKRTTKVRWRADFSQQCSLGSTGLFVPPSPPLDPGKVKELQRFITLSKRLLVMTGAGISTESGIPDYRSEKVGLYARTDRRPIQHGDFVRSAPVRQRYWARNFVGWPRFSSHLPNPAHWALSNWERLGKLHWLVTQNVDALHTKAGSQRLTELHGCMHRVLCLDCGEQTPRGALQERFQVLNPTWSAEAHGLAPDGDVFLTEEEVQSFRVPSCSRCGGPLKPDVVFFGDTVKLDTVDFVHKRVKEADSLLVVGSSLQVYSGYRFILTAREKKLPIAILNIGPTRSDDLASLKLDSRCGELLPLIDPR
Round 1	Eukaryotes	GCA_013400035.1-Ani_VXBH01000815.1_i000_001267 | NXN49626.1 | 540622:543322:-	SVSRASPNLAFVPACLPPDPVDVEELQHFVSNSKRLFVMTGAGISTESGIPDYRSEGVGLYARTDRRPIQHAEFVRSASARQRYWARNFVGWPQFSSHQPNRAHLVLRDWEKLGKLHWLVTQNVDALHAKAGSQRMTELHGCTHRVFCLGCGDQILRSELQEHFEALNPTWKAEAFGVAPDGDVFLTDEQVCNFQVPACRKCGGILKPDVTFFGDTVSREKVDFVHQRLAESDSMLVAGSSMQVYSGYRFALAAREKQLPIAILNIGPTRLDHFASLKLNSRCGELLPLIV
Round 1	Eukaryotes	GCA_021223845.1-Ani_JAJJHU010003218.1_i000_001898 | KAH8336599.1 | 974281:975474:-	MDMIRRFFAHTLNLGGSADEKADLKVEKVIPDLSFEGFAAHWREHGFRKIVTMVGAGISTSAGIPDFRSPGSGLYSNLKKYKLPHPTAIFDLDYFETNPAPFFALAKELYPGSFIPTPAHYFVRLLDKKGLLKRHYTQNIDTLDRLTGLPEEKIIEAHGSFHTNHCLKCRKEYDMAWMKTEIFADRLPTCKVCKGVVKPDIVFFGENLPASFYESPDEDFRDCDLLIIMGTSLEVQPFASLVQRPGPRCVRLLINRDAVGQASFVPWMNPQEQSLSYGKPNNTRDVAYLGDCDAGVMALAKALGWEEELQQLIATEKGKLEKKKPQRESGEGQDDEPSTATNKAKPHSEKDDKASSSRPPQ
Round 1	Eukaryotes	GCA_013400135.1-Ani_VXBO01001565.1_i000_001358 | NXN36037.1 | 757862:760550:-	AVSRASPNLAFVPACLPPDPVDVEELQRFVLNSKKLFVMTGAGISTESGIPDYRSEGVGLYARTDRRPIQHAEFVRSASARQRYWARNFVGWPQFSSHQPNRAHLVLRDWEKLGKLHWLVTQNVDALHAKAGSQRMTELHGCTHRVFCLGCGDQILRSELQEHFEALNPTWKAEAFGVAPDGDVFLTDEQVRNFQVPACRKCGGILKPDVTFFGDTVSRKKVDFVHQRLAEADSMLVAGSSMQVYSGYRFALAAREKQLPIAILNIGPTRLDHFASLKLNSRCGELLPLIV
Round 1	Eukaryotes	GCA_000611835.1-Ani_KK107378.1_i000_011406 | EZA51557.1 | 106692:111827:-	MDKGTKEEKSHAQHTDDNPDEKKQNSSKVESSEAEDQSEMERLRKYLAQKLRLIDLSNDQTDESQQSTLRELNLDGIVEYIKEKESCKIITMAGAGISTSAGIPDFRSPSSGLYHKLDKYNLPHPQAIFELDFFMKNPEPFFTLARELLPEGFKPTLSHYFIRMLWEKGLLLRHYTQNIDTLERVAGLPPDKLVEAHGTFHTGRCLKCRAPYTLSWMKEKIIEGVIPKCEECNEGVVKPDIVFFGEMLPDRFQMLADRDFEQADLLIIMGSSLVVQPFASLIDRVRSTCPRLLINNEKVGMQDRLSRFLGLRQGLVFDTKNTYGGRDVAWLGTCDTGCQLLADKLGWGDELRALVQREHESLNTESRSNN
Round 1	Eukaryotes	GCA_013400015.1-Ani_VXBG01001986.1_i000_001437 | NXM94356.1 | 720906:723514:+	SVSRTSPDLTFVPACLPPDPVEVEELQHFVSNSKRLFVMTGAGISTESGIPDYRSEGVGLYARTDRRPVQHAEFVRSASARQRYWARNFVGWPQFSCHQPNKAHLVLRDWEKLGKLHWLVTQNVDALHTKAGSQRMTELHGCTHRVFCLACGDQMLRSELQEHFEALNPTWKAEAFGVAPDGDVFLTDEQVRNFQVPACRKCGGILKPDVTFFGDTVSQEKVRFVHQRLAESDSMLVAGSSMQVYSGYRFALAAREKKLPIAVLNIGPTRLDHFASLKLNSRCGELLPLIV
Round 1	Eukaryotes	GCA_013400855.1-Ani_VZTT01266309.1_i000_010738 | NXU07540.1 | 596:3214:+	HSVSRASPNLTFVPACLPPDPMEVEELQHFVSNSKRLFVMTGAGISTESGIPDYRSEGVGLYARTDRRPVQHAEFVRSASARQRYWARNFVGWPQFSSHQPNKAHLVLRDWEKLGKLHWLVTQNVDALHTKAGSQRMTELHGCTHRVFCLACGDRILRSELQEHFEALNPTWKAEALDVAPDGDVFLTDEQVRNFQVPACRKCGGILKPEVTFFGDTVSQEKVSFVHQRLAESDSMLVAGSSMQVYSGYRFALAAREKKLPIAVLNIGPTRLDHFASLKLNSRCGELLPLIV
Round 1	Eukaryotes	GCA_009176605.1-Ani_SEYY01020391.1_i000_010882 | KAB7497342.1 | 6133:22042:+	MTDTHEEITDASKNVDYDVKPELSKEGTSDDHSESPDPNEEPSDATEEAEGEDDKNGWFENLKAKCLKFYSSFVSKLNPKDKEVLDEVSVDGVVSYIKSGKCKNIITLAGAGISTSAGIPDFRSPQSGLYHNLKKYDLPYPEAIFDIEYFKLNPKPFYVLAKELYPGEFIPTPSHYFVKLLHDKGLLLRHYTQNIDTLEHIAGIPVEKLVEAHGTFRTSHCLKCKKEYSQEWVKDEIFADRIPTCIVCQGVVKPDIVLFREGLPRRFYELSSIDFKHCDLLIIMGTSLTVQPFASLVDNVSASCPRLLINRDDVGLTETRNVFQQLFGGAVRDVVLKGDCDDGCKSLVNKLGWTSDFEALLSGPKS
Round 1	Eukaryotes	GCA_013398125.1-Ani_VZRW01000154.1_i000_000156 | NWX11537.1 | 684979:687620:+	HSVSRTSPNLAFVPACLPPDPAGVEKLQRFVSSSKRLFVMTGAGISTESGIPDYRSEGVGLYARTDRRPVQHAEFVRSASARQRYWARNFVGWPQFSSHQPNTAHLVLRDWEKLGKLHWLVTQNVDALHTKAGSQRMTELHGCTHRVFCLACGDQILRSELQEHFEALNPAWKAEAFGVAPDGDVFLTDEQVCTFQVPACRKCGGILKPDVTFFGDTVSQEKVNFVRQRLAESDSMLVAGSSMQVYSGYRFALAAREKQLPIAVLNIGPTRLDHFASLKLNSRCGELLPLIV
Round 1	Eukaryotes	GCA_019721115.1-Ani_CM033896.1_i000_006254 | KAG9277137.1 | 16891700:16894272:+	MFSVSVLLSWRTLPPCVTMSRSASSAPRFVPASSSVNKSTLEQLQTFVSQASRLFVMTGAGLSTESGIPDYRSEGVGLYARTDRRPLQHSEFVHSAKARQRYWARNYVGWPQFSSHLPNSAHYALRDWERKGKVHWLVTQNVDALHSKAGHQGLTELHGCSHRVVCLGCGQLTAREELQNRFAALNPGWEASAGAVAPDGDVLLEDEQVLHFRVPACQACGGILKPQVTFFGDTVARATVEFVHNKLAECDALLVAGSSLQVYSGYRFLLAAKERQIPVAILNIGPTRADHLAQLKVSARCGEVLSSLNAS
Round 1	Eukaryotes	GCA_004119915.2-Ani_CM014082.1_i000_005415 | TKS71360.1 | 26381807:26382926:+	MRLPRRTLTLLTAPVRSASSVPAGVLSFVPACSTTDAHSLELLQDFVSRARRLFVITGAGLSTESGIPDYRSEGVGLYARTDRRPMQHAEFIRSAKSRQRYWARNFLGWPQFSSHQPNSAHKTLRRWEERGKLHWLVTQNVDALHSKAGQKGLTELHGCTHRVTCLGCGAISAREELQARFVALNPVWRAQAGGVAPDGDVFIEDEQVQTFRVPSCENCGGILKPEVTFFGDTVNRETVQFVHDRLSESDAVLVVGSSLQVYSGYRFLMAAGDRKMPIAILNIGPTRADHLAELKVSGRCGEVLSVINPL
Round 1	Eukaryotes	GCA_013397655.1-Ani_VYZF01000260.1_i000_003535 | NWT39092.1 | 108237:110948:-	HSVSRASPNLAFVPACLPPDPVDVEELQRFVSNSKRLFVMTGAGISTESGIPDYRSEGVGLYARTDRRPIQHAEFVRSASARQRYWARNFVGWPQFSSHQPNRAHLVLRDWEKLGKLHWLVTQNVDALHAKAGSQRMTELHGCTHRVFCLGCGDQILRSELQDHFEALNPTWKAEAFGVAPDGDVFLTDEQVCDFQVPACRKCGGILKPDVTFFGDTVSREKVDFVHQRLAESDSMLVAGSSMQVYSGYRFALAAQEKQLPIAILNIGPTRLDHFASLKLNSRCGELLPLIV
Round 1	Eukaryotes	GCA_013401015.1-Ani_VZUC01000001.1_i000_000073 | NXV25379.1 | 4114092:4116804:+	HSVSRASPNLAFVPACLPPDPVDVEELQRFVSNSKRLFVMTGAGISTESGIPDYRSEGVGLYARTDRRPIQHAEFVRSASARQRYWARNFVGWPQFSSHQPNRAHLVLRDWEKLGKLHWLVTQNVDALHAKAGSQRMTELHGCTHRVFCLGCGDQILRSELQDHFEALNPTWKAEAFGVAPDGDVFLTDEQVCDFQVPACRKCGGILKPDVTFFGDTVSREKVDFVHQRLAESDSMLVAGSSMQVYSGYRFALAAQEKQLPIAILNIGPTRLDHFASLKLNSRCGELLPLIV
Round 1	Eukaryotes	GCA_013396555.1-Ani_VZRD01000219.1_i000_004636 | NWR34919.1 | 1343602:1346229:+	HSVSRTSPDLTFVPACLPPDPVEVEELQRFVSNSKRLFVMTGAGISTESGIPDYRSEGVGLYARTDRRPVQHAEFLRSASARQRYWARNFVGWPQFSSHQPNTAHLVLRDWEKLGKLHWLVTQNVDALHTKAGSRRMTELHGCTHRVFCLACGDRILRSELQEHFEALNPTWKAEAFGVAPDGDVFLTDEQVRSFQVPACRKCGGILKPDVTFFGDTVSQEKVSFVHQRLAESDSMLVAGSSMQVYSGYRFALAAREKKLPIAVLNIGPTRLDHFASLKLNSRCGELLPLIV
Round 1	Eukaryotes	GCA_013398745.1-Ani_VZSY01000008.1_i000_000521 | NXA03414.1 | 3035493:3038069:-	HSVSRTSPNLSFVPASLPPDPVEVEELQHFVSNSKRLFVMTGAGISTESGIPDYRSEGVGLYARTDRRPVQHAEFVRSASARQRYWARNFVGWPQFSSHQPNTAHLVLRDWEKLGKLHWLVTQNVDALHTKAGSQRVTELHGCTHRVFCLACGDRILRSELQEHFEALNPTWKAEAFGVAPDGDVFLTDEQVRNFQVPACRKCGGILKPDVTFFGDTVSQEKVSFVHQRLAESDSMLVAGSSMQVYSGYRFALAARDKKLPIAVLNIGPTRLDHFASLKLNSRCGELLPLIV
Round 1	Eukaryotes	GCA_905071925.1-Ani_CAJHJT010000001.1_i000_002891 | CAD6994172.1 | 51575229:51577390:+	MSGRDSPGPSGRESQEVLETIRVSLTNLFSRLALHPDQSASKVIPDLSFDGFLSHWKSNGFKKIVTMVGAGISTSAGIPDFRTPGSGLYDNLQKYNLPHPTDIFELDYFIENPKPFYALAKELYPGNFRPTPVHYFIRLLNEKNLLVRHYTQNIDSLERLAGLPEEKMVEAHGTFHTNHCLECGLEFSKEWMKEKIFSDTIPLCDACNGIVKPDIVFFGEGMPDKFYDMPAEDFKNCDLLIVMGTSLEVYPFASLVGHAEPNCLRVLINRTSIDKFGSPTNKRDINFIGDCDDAVWKMAEALGWSDELKALIKKRVANLKNRK
Round 1	Eukaryotes	GCA_000005115.1-Ani_CH902623.1_i000_002939 | EDV30288.2 | 2897049:2898527:-	MRQRLDVLSGQKGNINQNKTEILKIIRNLRYYSHPRLRITTTMSKSDKKKDVKPPEATNSSSSDEDEGGEDKATMDMIRRFFAHTLNLGGSTDEKADLKVDKVIPDLSFEGFAAHWREHGFRKVVTMVGAGISTSAGIPDFRSPGSGLYSNLKKYKLPHPTAIFDLDYFETNPAPFFALAKELYPGSFIPTPAHYFVRLLDQKGLLQRHYTQNIDTLDRLTGLPEEKIIEAHGSFHTNHCLKCRKEYDMAWMKTEIFADRLPTCEVCKGVVKPDIVFFGENLPASFYESPNEDFRDCDLLIIMGTSLEVQPFASLVQRPGPRCLRLLINRDPVGQASFVPWMNPQEQSLSYGKPNNTRDVAYLGDCDAGVLALAKALGWEDELQQLIDTEKEKLEKKQPQRGESGEDHDDEPSTAANKAKPHSDKDDEPSSSRLPQ
Round 1	Eukaryotes	GCA_000277445.1-Pro_AJWJ01000142.1_i000_004149 | KAF2074535.1 | 27750:29676:-	MTEGFYVNPISCKHLQPNEFDKCINTSIFTESSITIPSVCHSCGDSSENWVCLECGVISCSKYVNGCASKHYESTKHPIAASFSDLSFWCYECDSYVHDKCLFEILDILQTIKFYSDKNDNNHQAFEDVKKRVNDLSIQETDHLIEASVTSFSTATTTTTTTNTSTTTTEVTQRIESIDLKKEDDEKSTVTITTTTNTIITSNNNNNNNNLNNSANNIKPHELNRFSKELEEHSDEENVNQQDDNKSSSSSSSSEGPNVGFIQRMIEMFKKKTYAFRESNTISESIFQPAVLQDTTLSGIANYIKSNQCKNIIVMTGAGISVAAGIPDFRSPKTGLYDSLDKYNLPYKEAIFDIEYFRENPKPFFVLSKELFPGNFKPTMVHYFIKLLHDKGLLLRNYTQNIDTLERLAGIPPAQLVEAHGSFATSRCIKCKTPHSTEYVKEKIFKDEIPQCTVCKGIVKPDIVFFGEPLPNRFNSYMEEDFPKCDLLIVIGTSLKVQPFASLINFAIGVPRVLINYEEVGVSNYGGFKFNEPSNKLDVKWIGDCQKGIVELAEKLNWKADLEKLSNSSN
Round 1	Eukaryotes	GCA_021223745.1-Ani_JAJJHO010001233.1_i000_001828 | KAH8264039.1 | 5033327:5034857:-	MDMIRRFFSHTLNLGGSTTDPKAEPKLEKVIPELSFEGLASHWRERGFRNIVTMVGAGISTSAGIPDFRSPGSGLYSNLKKYKLPHPTAIFDLDYFEENPSPFFALAKELYPGSFIPTPAHYFVRLLHDKGLLKRHYTQNIDTLDRLTGLSDDKIIEAHGSFHTNHCLKCKKEYDMAWMKEEIFADRLPTCRQKNCKGVVKPDIVFFGENLPPRFYTSPDEDFKDCDLLIIMGTSLEVLPFASLVQRPGPRCVRLLINRDAVGQASFVPWMAAHENSLLYNKPNNTRDVAFLGDCDAGVLALAKALGWEDELQELIANEKKKLNAKEQQPQDKEKPHSDPDHAASGSKGAKKNASH
Round 1	Eukaryotes	GCA_013397715.1-Ani_WBNL01000232.1_i000_005576 | NXE63906.1 | 657868:660466:+	RSVSRASPNLTFVPACLPPDPAEVEELQRFVSNSKRLFVMTGAGISTESGIPDYRSEGVGLYARTDRRPVQHAEFVRSASARQHYWARNFVGWPQFSSHQPNKAHLVLRDWEKLGKLHWLVTQNVDALHTKAGSQRMTELHGCTHRVFCLACGDRILRSELQEYFEALNPTWKAEAFGVAPDGDVFLTDEQVRNFRVPACRKCGGILKPDVTFFGDTVSQEKVSFVHQRLAESDSMLIAGSSMQVYSGYRFALAAREKKLPIAVLNIGPTRLDHFASLKLNSRCGELLPLIV
Round 1	Eukaryotes	GCA_000787575.2-Pro_DF837607.1_i000_000870 | GAM28633.1 | 165438:167281:+	MDENEEQQGFFCVSPIACKHLTDHTLVKQSLDINIFDNADLTNLSCQSCADPSENWVCLKCRYIGCSRHVSGHAAEHHTSTAHPIAASFSDHSFWCYDCESYLEHPVLGDFLDVLNTLKFFKEKSGKHNDDSSSRVKNELTTETTSNSSTSTTSTTTTTTTGVQDDESSEEEDEDLRTKKAGLVEAMLKLNVDNNEGTTPKHILDEMTLKGIASYIKSGKAKNIIVLTGAGISVASGIPDFRSPKTGLYHNLAKYNLSHPTDIFDIEFFEENPKPFFTLAKELYPGSYHPTHVHYFIKMMFDNNVLLRNYTQNIDTLERVANVPGDALVEAHGTFATAHCTKCKKEHSCEYVKERVFKDETPLCTECSGVVKPDIVFFGESLPARFGQMVKQDFPLCDLLIVIGTSLQVQPFASLVSLAPKGIPKCLINMEVVGAGPYGAFRFDDEDNTTDVKWIGDCQQGVIELAEHLGWKDKLNELHSKL
Round 1	Eukaryotes	GCA_013397975.1-Ani_VZRQ01003998.1_i000_005289 | NWV92183.1 | 1101902:1105060:-	SVSRASPNLTFVPACLPPDPMEVEELQHFVSNSKRLFVMTGAGISTESGIPDYRSEGVGLYAKTDRRPVQHAEFVRSASVRQRYWARNFVGWPQFSSHQPNKAHLVLRDWEKLGKLHWLVTQNVDALHSKAGSQRMTELHGCTHRVFCLACGDRILRSELQEHFEALNPTWKAEAFGVAPDGDVFLTDEQVRNFQVPACRKCGGILKPDVTFFGDTVSQEKVSFVHQRLAESDSMLVAGSSMQVYSGYRFALAAREKKLPIAVLNIGPTRLDHFASLKLNSRCGELLPLIV
Round 1	Eukaryotes	GCA_013399055.1-Ani_WBNM01002198.1_i000_000614 | NXP70098.1 | 9890:12554:+	HSVSRPSPNLAFVPASLPPDPAKVEELQHFVSNSRRLFVMTGAGISTESGIPDYRSEGVGLYARTNRRPVQHAEFVCSASARQRYWARNFVGWPQFSSHQPNTAHLVLRDWEKLGKLHWLVTQNVDALHTKAGSQRMTELHGCTHRVFCLACGDQILRSELQEHFEALNPTWKAEAFGVAPDGDAFLTDEQVCNFQVPACRKCGGILKPDVTFFGDTVSQEKVNFVHQRLAESDSMLVAGSSMQVYSGYRFALAAREKQLPIAVLNIGPTRLDHFASLKLNSRCGELLPLIV
Round 1	Eukaryotes	GCA_904063045.1-Ani_CAJFCJ010000014.1_i000_009223 | CAD5121373.1 | 1018421:1020220:-	MAEKPTEESTKNTLDGGLEALSKLLNEKAKIANEEEETLPEQVLPELTFAGVAEYIKSNKCKKVITMAGAGISTSAGIPDFRTPGSGLYDNLQKYNLPTPTAMFSIDFFKENPNPFYDLARELWPGKFQPTPCHKFIKILWDKGLLLRHYTQNIDMLEREAGLTDEMLVEAHGTFSKAHCLNCKAEYSQDWVKEKVFKEEIPRCEKTEDCSGLIKPDIVFFGEALPSLFHERLKSDFPQCDLLIVIGTSLVVQPFASLINKVPETTPRLYINMEPPPSNGQDSWEALFFGGGCNFRFGQANNYRDVFWKGKADDGCIELAQRLGWEKELGVPTKVFKKDTPIKKQSDKKTKPSPKKATDAKSKKLPKKS
Round 1	Eukaryotes	GCA_000709365.1-Ani_KL463192.1_i000_006664 | KFV14441.1 | 11003:13644:-	SVSRTSPNLTFVPDCLPPDPMAVEELQHFVSNSKRLFVMTGAGISTESGIPDYRSEGVGLYARTDRRPIQHAEFVRSASARQRYWARNFVGWPQFSSHQPNTGHLVLRDWEKLGKLHWLVTQNVDALHTKAGSQRMTELHGCTHRVFCLACGDQISRFELQEHFEALNPTWKAEAFGVAPDGDVFLTDEQVRNFQVPACRKCGGILKPDVTFFGDTVSQEKVKFVHQRLAESDSMLVAGSSMQVYSGYRFALAARDKQLPIAILNIGPTRLDHFASLKLNSRCGELLPLIV
Round 1	Eukaryotes	GCA_013401315.1-Ani_VYZW01054945.1_i000_010071 | NXS48989.1 | 122717:125420:-	HSVSRTSPNLSFVPACLPPDPVEVEELQHFVSNSKRLFVMTGAGISTESGIPDYRSEGVGLYARTDRRPIQHAEFVRSARARQRYWARNFVGWPQFSSHQPNAAHLVLRDWEKLGKMHWLVTQNVDALHTKAGSQRMTELHGCTHRVFCLACGDQILRSELQEHFEALNPTWKAEAFGVAPDGDVFLTDEQVRNFQVPACRKCGGILKPDVTFFGDMVSREKVDFVHQRLAESDSMLVAGSSMQVYSGYRFALAAREKQLPIAILNIGPTRLDHFASLKLNSRCGELLPLIV
Round 1	Eukaryotes	GCA_013400295.1-Ani_WAAC01019340.1_i000_010989 | NXX06992.1 | 95098:97809:-	HSVSRASPNLAFVPACLPPDPVDVEELQRFVSNSKRLFVMTGAGISTESGIPDYRSEGVGLYARTDRRPIQHAEFVRSASARQRYWARNFVGWPQFSSHQPNRAHLILRDWEKLGKLHWLVTQNVDALHAKAGSQRMTELHGCTHRVFCLGCGDQILRSELQDHFEALNPTWKAEAFGVAPDGDVFLTDEQVCDFQVPACRKCGGILKPDVTFFGDTVSREKVDFVHQRLAESDSMLVAGSSMQVYSGYRFALAAQEKQLPIAILNIGPTRLDHFASLKLNSRCGELLPLIV
Round 1	Eukaryotes	GCA_000703405.1-Ani_KL371322.1_i000_000214 | KFP80670.1 | 1:1627:+	RPKLTLRDVAELIRQKECRRVVVMAGAGISTPSGIPDFRSPGSGLYSNLQQYDIPYPEAIFELMYFFANPKPFFTLAKELYPGNYRPNYAHYFLRLLHDKGLLLRLYTQNIDGLERVAGIPPDRLVEAHGTFATATCTVCRRKFPGEDFRGDVMADKVPHCPVCTGVRFFLHVTDFPRADLLFVIGTSLEVEPFASLAGAVRGSVPRVLINRELVGPFAWHQRYNDVAQLGDVVSGVEKLVELLE
Round 1	Eukaryotes	GCA_004104545.1-Ani_SAUD01002406.1_i000_004235 | RXG69854.1 | 73295:86591:-	MTDTHEEITDASKNVDHDVKPELSKEGTSDDHSESPDPNEEAEGEDDKNEWFGNIKAKCLKVYLSFVSKLNPKDKEWYFSLNDHWLFRILLFFSFNKDEVSVDGVVSYIKSGKCKNIITLAGAGISTSAGIPDFRSPQSGLYHNLGKYDLPHPEAIFDIEYFKLNPKPFYVLAKELYPGEFIPTPSHYFVKLLHDKGLLLRHYTQNIDTLEHIAGIPVEKLVEAHGTFRTSHCLKCKKEYSQEWVKGEIFADRIPTCTVCEGVVKPDIVFFREGLPRRFYELSSIDFKHCDLLIIMGTSLTVQPFASLFENVSASCPRLRINRDDVGLTGARKVFQQLFGGAGLENNSVRDVVLIGDCDDGCKSLVDKLGWTSDFEALISGPKS
Round 1	Eukaryotes	GCA_000709325.1-Ani_KL447166.1_i000_001130 | KFO70358.1 | 999221:1001855:-	SLSRTSPNLAFVPACRPPDPVEVEELQHFVSNSKRLFVMTGAGISTESGIPDYRSEGVGLYARTDRRPVQHADFVRSASARQRYWARNFVGWPQFSSHQPNTAHLVLRDWEKLGKLHWLVTQNVDALHTKAGSQRMTELHGCTHRVFCLGCGDQILRSELQEHFEALNPTWKAEAFGVAPDGDVFLTDEQVRDFQVPACRKCGGILKPDVTFFGDTVSREKVDFVHQRLAESDSMLVAGSSMQVYSGYRFALAAQEKKLPIAILNIGPTRLDHFASLKLNSRCGELLPLI
Round 1	Eukaryotes	GCA_000691845.1-Ani_JJRJ01017789.1_i000_001989 | KFQ17332.1 | 8477:11141:-	SASGPSPNLAFVPACLPPDPVEVEKLQHFVSKARRLFVVTGAGVSTESGIPDYRSEGVGLYARTDRRPLQHAHFIRSASARQRYWARNFVGWPQFSSHQPNTAHLVLRDWEKVGKLHWLVTQNVDALHSKAGSRRVTELHGCTHRVFCLACGDQILRSELQKHFEALNPAWKAEAFGVAPDGDVFLTDEQVRHFQVPACQKCGGILKPDVTFFGDTVSREKVNFVHQRLAESDSMLVAGSSMQVYSGYRFALAARERQLPIAIVNIGPTRLDHFASLKLHSRCGELLPLIV
Round 1	Eukaryotes	GCA_013399195.1-Ani_VXAD01010624.1_i000_011091 | NXJ28081.1 | 159457:162079:-	SISRASPNLTFVPACLPPDPVEVEELQRFVSNSKRLFVMTGAGISTESGIPDYRSEGIGLYARTDRRPVQHAEFVRSASARQRYWARNFVGWPQFSSHQPNRAHLVLRDWEKLGKLHWLVTQNVDALHTKAGSQRMTELHGCTHRVFCLDCGDRILRSELQEHFEALNPTWKAEAFGVAPDGDVFLTDEQVRNFQVPGCHKCGGILKPDVTFFGDTVSQEKVSFVHQRLAESDSMLVAGSSMQVYSGYRFALAAREKKLPIAVLNIGPTRLDHFASLKLNSRCGELLPLIV
Round 1	Eukaryotes	GCA_020536995.1-Ani_CM035917.1_i000_046848 | KAH3852320.1 | 81377338:81406804:-	MSSSEKSKEKIPGTGDEENARNKFDGDATSHSEDKAETSSSNTDSDLSHMLESKLKVEEKVQEDSLLDEVTFEGIARYILSDRCKNIVTMAGAGISTSAGIPDFRSPGTGLYDNLEKYNLPEPHAVFDISYFKTNPEPFFVLCKDLYPKQAFKPTPCHYFIKLLEKKNKLLTHFTQNIDTLERVSGLSDGKVVEAHGSFNTGHCRKCNAQYEQEWMRERIFSEDVVPRCTQKDCDGIVKPDIVFFGESLPDKFRMHIKDMEECDLLIILGTSLVVQPFASLTGRTRKNVPRLYINMERTKGGGGDFFSMLFGGGSNFDFDNPDNIRDVFWQGKCDEGCQALADLLGWGEELKTLVCEEHARLELEMKATASTQPKAKV
Round 1	Eukaryotes	GCA_015178975.1-Fun_WHVD01000099.1_i000_014995 | KAF8512858.1 | 103060:104669:+	MSDHLEPPMVLDERSITGVARYIQSKDCKRIFVMTGAGISTAAGIPDFRSPDTGLYANLARLKLPYPEAVFDIRYFRKNPLPFYTLAHELAPGRYRPTKTHSFIRLLHEKKYLHTCFTQNIDTLERRAGLPNDRIIEAHGSFATQRCIDCKVPYDDDKMKRTIREKQVPRCEVCDGLVKPDIVFFGEALPPEFHKSIYNLPTADLLIIIGTSLTVHPFASLTGLVPESCPRVLINLDPVGDIGSRVEDVVVLGKCDNVVEQLCTLLGWEKELDELWAETADSLDPEQIGDHPPELDIEEEVKKLAEEVKETLRLKKKLKEEHEADAKAAAVGRGEEPAENEHPIADAESSLVDVREKAPEKEESASGDKGVLEIPSKDPGTDKGVSEPTSGELGPTAKKNEPDNKL
Round 1	Eukaryotes	GCA_013397915.1-Ani_VZRO01004750.1_i000_007308 | NWV51938.1 | 396644:399319:+	SVSRASPNLTFVPACLPPDPMEVEELQRFVSNSKKLFVMTGAGISTESGIPDYRSEGVGLYARTDRRPVQHAEFVRSAGARQRYWARNFVGWPQFSSHQPNTAHLVLRDWERLGKLHWLVTQNVDALHSKAGSQRVTELHGCTHRVFCLACGDRISRSELQEHFEALNPTWQAEAFGVAPDGDVFLTDEQVRSFQVPACRTCGGILKPDVTFFGDTVSQEKVSFVHQRLAESDSMLVAGSSMQVYSGYRFALAAREKKLPIAVLNIGPTRLDHFASLKLNSRCGELLPLIV
Round 1	Eukaryotes	GCA_000230795.1-Ani_CM001271.1_i000_015477 | EHH30014.1 | 45309686:45333608:-	SPPSASHPLETQAGKVQEAQDSDSDSEGGAAGGEADMDFLRNLFSQTLSLGSQKERLLDELTLEGVARYMQSERCRRVICLVGAGISTSAGIPDFRSPSTGLYDNLEKYHLPYPEAIFEISYFKKHPEPFFALAKELYPGQFKPPICLLITVLKENSGRARWLTPNIDTLERIAGLEQEDLVEAHGTFYTSHCVSASCRHEYPLSWMKEKIFSEVTPKCEDCQSLVKPDIVFFGESLPARFFSCMQSDFLKVDLLLVMGTSLQVQPFASLISKAPLSTPRLLINKEKAGQSDPFLGMILGLGGGMDFDSKKAYRDVAWLGDCDQGCLALAELLGWKKELEDLVRREHASIDAQSGAEAPNPSTSASPRKSPPLAKDE
Round 1	Eukaryotes	GCA_000703405.1-Ani_JMFV01079262.1_i000_009446 | KFP78478.1 | 8993:11603:-	SVSRTSPNLAFVPACLPPDPREVELLQRFVSNSKRLFVMTGAGISTESGIPDYRSEGVGLYARTDRRPVQHAEFVRSASARQRYWARNFVGWPQFSAHQPNTAHLVLRDWEKLGKLHWLVTQNVDALHTKAGSQRMTELHGCTHRVFCLACGDQILRSELQKHFEALNPTWKAEAFGVAPDGDVFLTDEQVRNFQVPACHKCGGILKPDVTFFGDTVSREKVDFVHQRLAESDSMLVAGSSMQVYSGYRFALAAREKQLPIAILNIGPTRLDHFASLKLNSRCGELLPLIV
Round 1	Eukaryotes	GCA_013397235.1-Ani_VYXG01002391.1_i000_002830 | NWT80292.1 | 3581:6204:+	SVSRASPNLTFVPACLPPDPMEVNELQRFVFNSKRLFVMTGAGISTESGIPDYRSEGVGLYARTDRRPVQHAEFVRSASARQRYWARNFVGWPQFSSHQPNKAHLVLRDWEKLGKLHWLVTQNVDALHTKAGSQRMTELHGCTHRVFCLACGNRLLRSELQEHFEALNPTWKAEAFDVAPDGDVFLTDEQVRNFQVPACRKCGGILKPDVTFFGDTVNQEKVSFVHQRLAESDSMLVAGSSMQVYSGYRFALAAREKKLPIAVLNIGPTRLDHFASLKLNSRCGELLPLIV
Round 1	Eukaryotes	GCA_013399275.1-Ani_VXAG01000358.1_i000_005663 | NXJ78792.1 | 298376:301054:+	HSVSRTFPNLTFVPACLPPDPREVELLQRFVSNSKRLFVMTGAGISTESGIPDYRSEGVGLYARTDRRPVQHAEFVRSASARQRYWARNFVGWPQFSAHQPNTAHLVLRDWEKLGKLHWLVTQNVDALHTKAGSQRMTELHGCTHRVFCLACGDQILRSELQEHFQALNPTWKAEAFGVAPDGDVFLTDEQVRNFQVPACHKCGGILKPDVTFFGDTVSREKVDFVHQRLAESDSMLVAGSSMQVYSGYRFALAAREKQLPIAILNIGPTRLDRFASLKLNSRCGELLPLIV
Round 1	Eukaryotes	GCA_000326865.1-Ani_KB097487.1_i000_016304 | ESN96841.1 | 317411:325096:+	MAEGGVDKKDSEEELHKEVVELDSKEVVKESACNNNFLQSIAAKFMGLFKSKPEDRSLVSVDLDGVVEFIRSGRCKNIISMAGAGLSTSAGIPDFRSPGSGLYDNLDEYDLPYPAAIFDLSYFKKNPEPFFVLAKNLLPTELIPTPCHHFLKLLHDKGLLMRHYTQNIDTLERLAGLPNEVLVEAHGTFNSGHCLKCRSKYDFDWMKNKIMSDTVPKCMKSGCKGVVKPDVVLFGENLPMKFFSLLIQDFSKCDLLIVLGTSLNVQPFASLVHKVPKKSPRLYVNLQKTSGSSFASWLIGGGSGFKFDDPDNERDVFWKGTCDDWCQLMAKKLNWECELNELITNQTTKIIK
Round 1	Eukaryotes	GCA_013390025.1-Ani_WEKX01000020.1_i000_000091 | NWI84424.1 | 90886:93588:-	SVSRTSPNLTFVPACLPPDPVEVEELQHFVSNSKRLFVMTGAGISTESGIPDYRSEGVGLYARTDRRPVQHAEFVRSASARQRYWARNFVGWPQFSSHQPNTAHLVLRDWERLGKLHWLVTQNVDALHTKAGSQRVTELHGCTHRVFCLACGDRILRSELQEHFEALNPTWKAEAFGVAPDGDVFLTDEQVRNFQVPACRKCGGILKPDVTFFGDTVSQEKVSFVHQRLAESDSMLVAGSSMQVYSGYRFALAAREKQLPIAVLNIGPTRLDHFASLKLNSRCGELLPLIV
Round 1	Eukaryotes	GCA_016758965.1-Fun_JAEPRB010000162.1_i000_008526 | KAG2219821.1 | 27490:29066:+	MPKKTSNKTVPSLLKDQSLESIAQLIKDKKASKVIVLTGAGISTKAGIPDFRTKGTGLYDNLQKFKLPYPEAIFDMEFFEEKPEPFYALAKEIYPGKYYPTKTHYFIRLLHEKGLLLRNFTQNIDTLERLTGLPEDKIVEAHGSFATASCIECDKEAVEEDVRECVKHAKVPRCEKCDGLIKPDITFFGESLPNRFFENLDDFDEAELLIVIGTSLKVQPFASLIDSVADHVPRLLINKEMAGASNSASSGFDFKWRHKRRDVAHMDDCDTGIEKLAELLGWQDELHEMFTKGNEKLKAQWTLQDLLQENKEEEEGESVKKEEEDEEIIALAEDLEKRLEVNKEESSDQKEGKEKRKEEKQPSKNNL
Round 1	Eukaryotes	GCA_013398015.1-Ani_VZRR01006254.1_i000_005925 | NWW06832.1 | 106187:108806:-	HSASRASPNLAFVPACLPPDPMEVEELQRFVSNAKRLFVMTGAGISTESGIPDYRSEGVGLYARTDRRPIQHTEFIRSASARQRYWARNFVGWPQFSSHQPNKAHLVLRDWEKLGKLHWLVTQNVDALHTKAGSQCVTELHGCTHRVFCLACGDRISRSELQEHFEALNPTWKAEAFGVAPDGDVFLTDEQVRNFQVPACCKCGGILKPDVTFFGDTVSQEKVSFVHQRLAESDSMLVAGSSMQVYSGYRFALAAREKKLPIAVLNIGPTRLDHFASLKLNCRCGELLPLIV
Round 1	Eukaryotes	GCA_013400775.1-Ani_VZTR01023944.1_i000_009055 | NXT68797.1 | 58273:60923:+	HSVSRASPNLTFVPACLPPDPVEVEELQHFVSNSKRLFVMTGAGISTESGIPDYRSEGVGLFSRTDRRPVQHAEFIRSASARQRYWARNFVGWPQFSSHQPNKAHLVLRDWEKLGKLHWLVTQNVDALHTKAGSQRMTELHGCTHRVFCLACGDRILRSELQEHFEALNPTWKAEAFGVAPDGDVFLTDEQVRNFQVPACRKCGGILKPDVTFFGDTVSQEKVSFVHQRLAESDSMLVAGSSMQVYSGYRFALAAREKKLPIAVLNIGPTRLDHFASLKLNSRCGELLPLIV
Round 1	Eukaryotes	GCA_013397455.1-Ani_VYZB01000056.1_i000_009599 | NWS67892.1 | 1107797:1110410:+	HSVSRTSPNLAFVPACCPPDPVEVEELQHFVSNSKKLFVMTGAGISTESGIPDYRSEGVGLYARTDRRPIHHAEFVRSASARQRYWARNFVGWPQFSSHQPNTAHLVLRDWEKLGKLHWLVTQNVDALHTKAGSQRMTELHGCMYRVFCLDCGDQILRSELQKHFEALNPTWKAEAFGVAPDGDVFLTDEQVRNFQVPACCKCGGNLKPEVTFFGDTVSREKVDFVHERLAESDSMLVVGSSMQVYSGYRFALAAREKQLPIAILNIGPTRLDHFASLKLNSRCGELLPLIV
Round 1	Eukaryotes	GCA_000188695.1-Pro_GL832975.1_i000_007889 | EGD76750.1 | 460256:463383:-	MEGVEGDGDLDLLADLIGHFGQVRVEEPQPEREPVLSSFDAEGFVKYLLDNNCKKVVVMAGAGISTSAGIPDFRSPGTGLYDNLQKYELEEPEDVFSIDFFRENPNPFYDLAKELYPGHFKPTPSHHFVRLLQDKGILLRHYTQNIDTLERMAGVADDKVIEAHGSFATAHCTDCQEEADPAWVKGRVFAGDIPHCQRCGGVVKPDIVFFGESLPERFTRGFRKDLADADALIVMGTSLKVHPFASLISYARKDVPRILINRDRVGEDGFAFYGSAFDFDAEYRDVFMGGTCDDGVRVLARLLGWEEDLDRLVADGNTAFETERQRHGGTDGDNTTEQQNGREGDDDDDDDDGDGEDEGDEGARSTEENDKGDENGGDGDGDSAAPAADDNGAVTEKQES
Round 1	Eukaryotes	GCA_011752425.2-Ani_CACVKT020008931.1_i000_050760 | CAC5418571.1 | 1866283:1886792:-	MFVKSCHIIVGNQDTKGAEGGDNSNDKKEEGSSNSQGAAGGDNSDSKATEKKEEEKKSALFDAFAVSLGLKDEPKIESLLDTVDFNGIVKYIKDGKAKNIITMAGAGISTSAGIPDFRSPETGLYDNLQKYNLPEPTAVFSIDYFKENPEPFFMLARELWPGVFKPTTCHYFIRMLQEKGLLLRHFTQNIDTLESVAGLDPEVCVEAHGHFRTGHCIQCRAEYTQDWMKERIMKPSIPKCEAEGCDGVVKPDIVFFGENLPFRFLKCMSEDFGKCDLLIIMGTSLLVQPFASLVNRTKENVPRMYINLENSCPPKLDPIMTVIFGSGFDFDGENNYRDIFWQGTCDDGCMALAEALGWGEELKNLVTTEHAKIDVANPDKGTTSAKNADCTSKKADATPKKADTTPKKTENTPKKSETPKTSDKTPPKPEAATPKATPGSESKKTPPKKGNGNSTK
Round 1	Eukaryotes	GCA_013397725.1-Ani_VZTD01002017.1_i000_004175 | NXB17261.1 | 170471:173644:-	SVSRASPNLTFVPACPPPDPMEVEELQHFVSNSKRLFVMTGAGISTESGIPDYRSEGIGLYARTNRRPVQHAEFVRSASARQRYWARNFVGWPQFSSHQPNKAHLVLRDWEKLGKLHWLVTQNVDALHTKAGSQRMTELHGCTHRVFCLVCGDRILRSELQEHFEALNPTWKAEAFGVAPDGDVFLTDEQVRNFQVPACRKCGGILKPDVTFFGDTVSQEKVRFVHQRLAESDSVLVAGSSMQVYSGYRFALAAREKKLPIAVLNIGPTRLDHFASLKLNSRCGELLPLIV
Round 1	Eukaryotes	GCA_014462675.1-Fun_JACAZH010000017.1_i000_016922 | KAF7348261.1 | 2069249:2070678:-	MAQNKVLKSRDIAGLADYIASDKCKNIVLMLGAGVSTSAGIPDFRSPETGLYANLARLKLPYPEAVFEINFFRQNPEPFYTLAHELYPGKFRPTVTHSFIRLLAAHQLLHTCFTQNIDTLERIAGVPDDKIIEAHGSFATQRCIDCKRVYDDAKMKEKILAKETPRCEKCSGLVKPDIVFFGESLPDEFIRAIPHVAKADLLIIMGTSMTVQPFASLAERVMSACPRVLINLDMVGSIGRRPNDVVLLGKCDDVVRALCKALKWEEELEALWAKTDPKKKWEEPEEEKENDEEKEKTEPATAEDVVGAIADAIEKKLDLKADGDDTTPASSKDGIPSTTAAATEKEDTAKDKPEPDSAKGDAAQDTPDSAPGKL
Round 1	Eukaryotes	GCA_013398295.1-Ani_VZSF01003410.1_i000_004198 | NWY53406.1 | 744756:747437:+	HSVSRTSPNLAFVPACLPPDPGEVEELQCFVSNSKRLFVMTGAGISTESGIPDYRSEGVGLYARTDRRPVQHAEFVRSASARQRYWARNFVGWPQFSSHQPNAAHLVLRDWEKLGKLHWLVTQNVDALHTKAGSQRMTELHGCTHRVFCLACGDQILRSELQKHFEALNPTWKAEAFGAAPDGDVFLTDEQARNFQVPACRKCGGILKPDVTFFGDTVSREKVNFVHQRLEESDSMLVAGSSMQVYSGYRFALAAREKKLPIAILNIGPTRLDHFASLKLNSRCGELLPLIV
Round 1	Eukaryotes	GCA_013401335.1-Ani_VYZX01021851.1_i000_008326 | NXS59472.1 | 15839:18522:-	HSASRTSPNLTFVPACLPPDPVEVEELQRFVSTSKRLFAMTGAGISTESGIPDYRSEGVGLYTRTDRRPVQHAEFVRSASARQRYWARNFVGWPQFSSHQPNTAHLVLRDWEKLGKLHWLVTQNVDALHTKAGSQRMTELHGCTHRVFCLACGDYILRSELQKHFEALNPTWKAEAFGVAPDGDVFLTDEQVCNFRVPACHKCGGILKPDVTFFGDTVSREKVNFVHQRLAESDSMLVAGSSMQVYSGYRFALAAQEKQLPIAIINIGPTRIDRFASLKLNSRCGELLPLIV
Round 1	Eukaryotes	GCA_019455555.1-Ani_JAGFMF010012286.1_i000_020554 | KAG8504633.1 | 6268468:6271488:+	MRMNFGLPLRMAKGCWIVNVSRQCSHGSIGLFVPPSPPPDPEKVKELQRFITLSKRLLVMTGAGISTESGIPDYRSEKVGLYARTDRRPIQHRDFVQSALIRQRYWARNFVGWPQFSSHQPNPAHWALSNWERLGKLYWLVTQNVDALHSKAGSQRLTELHGCMHRVLCLDCGEQTLRGELQERFEVLNPTWSVEAHGLAPDGDVFLTDEQVQSFQVASCTRCGGPLKPDVVFFGDTVNPDKVDFVHRRVKEADSLLVVGSSLQVYSGYRFILTAREKKLPIAILNIGPTRSDKLACLKVDTRCGELLPLIDPH
Round 1	Eukaryotes	GCA_013396955.1-Ani_VWZN01018477.1_i000_010525 | NWR51313.1 | 628065:630627:-	HSVSRASPNLTFVPACLPPDPVEVEELQRFVSNSKRLFVMTGAGISTESGIPDYRSEGVGLYARTDRRPVQHAEFVRSAGARQRYWARNFVGWPQFCSHQPNKAHLVLRDWEKLGKLHWLVTQNVDALHTKAGSQRVTELHGCTHRVFCLACGDQILRSELQEHFEALNPTWKAEAFGVAPDGDVFLTDEQVRNFQVPGCRKCGGILKPDVTFFGDTVSQEKVHFVHERLAESDSMLVAGSSMQVYSGYRFALAAREKKLPIAVLNIGPTRLDHFASLKLNSRCGELLPLIV
Round 1	Eukaryotes	GCA_013398835.1-Ani_VYZJ01000508.1_i000_007145 | NWR20411.1 | 389840:392468:+	HSVSRASPNLTFVPACLPPDPAEVEELQHFVSNSKRLFVMTGAGISTESGIPDYRSEGVGLYARTDRRPVQHAEFVRSASARQRYWARNFVGWPQFSSHQPNKAHLVLRDWEKLGKLHWLVTQNVDALHTKAGSQRMTELHGCTHRVFCLACGDRILRSELQEHFEALNPTWKAEAFGVAPDGDVFLTDEQVRNFQVPACRKCGGILKPDVTFFGDTVSQEKVSFVHQRLAESDSMLIAGSSMQVYSGYRFALAAREKKLPIAVLNIGPTRLDHFASLKLNFRCGELLPLIV
Round 1	Eukaryotes	GCA_014049915.1-Ani_JABVXQ010000006.1_i000_017024 | KAF6106194.1 | 171015468:171026625:+	MTLWVRSTGRALRLWGRGGEPAWACRHRVAGGSRPTPFSAGASGAFGSGGGGEEEKPRLRDVAELIRAQAGQGVVVMAGAGISTASGIPDFRSPGSGFYSALRHWDVPYPEAIFELSFFLANPRPFFAWAKNMHPGNFRPNVIHYFLRLLHDRGLLRRLYTQNIDGLERASGIPGSKLVEAHGSFASATCTSCGKASPEQDLWATVMADGVPRCAVCAGLVKPDVVFFGEMLPERFFLHLVDFPAAELLLVLGTSLKVEPFASLSEAVRSSVPRVLMNREAVESWRPRSRDVVQLGDLVDSVERLVELLGWTEEMRELVQRETAK
Round 1	Eukaryotes	GCA_000151315.2-Pro_KE346364.1_i000_003638 | KJE92564.1 | 183751:185220:-	MLSRLRDLFTVQVPVSNLFDSADLSLLPCDPSNHPLNNRVTSPSALHTTAIPSATSATSLSLSSSSGALICESSATHAPMSSSSGRGAPALKSTTLAGVAEFMKTKNCRNVIVMSGAGISTSAGIPDFRSPGTGLYDNLQKYGLPHPQAIFELDYFRKRPEPFFTLARELFPGMFKPTTSHYFVRLLERKGFLLRHYTQNIDTLERVAGIAANKLVEAHGSFSGNHCINPACRKSFDQLWMEDLVFAGKIPRCDKCEDLVKPDIVFFGEKLPDRFHKLVNEDFGACDLLIVAGTSLVVQPFASLIDLVGQRTPRLLINREKVGQADPMERMLGYRGGLDFDSIENVRDVAHLASCDDGFLELARLLGWEQELVSLVRDDHERLAAAAVQTSAQRQARRMSAADHQMAAGETEKAVDTITAALVGMTVAENAAEASHAEEARSATGRHALGGAGSADIALKQTASEIASVVAHAVQAADASEPAAPAPSK
Round 1	Eukaryotes	GCA_013397565.1-Ani_VZRJ01002845.1_i000_002690 | NWV04798.1 | 1520360:1523013:-	SVSRTSPNLTFVPDCLPPDPMEVEELQCFVSNSKRLFVMTGAGISTESGIPDYRSEGVGLYARTDRRPVQHAEFIRSASARQRYWARNFVGWPQFSSHQPNKAHLVLRDWETLGKLHWLVTQNVDALHTKAGSQRMTELHGCTHRVFCLACGDRILRSELQEHFEALNPTWKAEAFGVAPDGDVFLTDEQVRNFQVPACRKCGGILKPDVTFFGDTVSQEKVSFVHQRLAESDSMLVAGSSMQVYSGYRFALAAREKKLPIAVLNIGPTRLDHFASLKLNSRCGELLPLIV
Round 1	Eukaryotes	GCA_000150275.1-Ani_DS985246.1_i000_005400 | EDV24082.1 | 1250415:1252549:-	LENVRSLLQRFNIFVGENDSEAEQPQQLLSEVTFEGIVKYMLSDKCKNIIVMAGAGISTSAGIPDFRTPGTGLYDNLQKYDLPDPESIFRLSYFRENPSPFYSLAKELYPGRYKPTLSHYFIKLLHDKGLLLRHFTQNIDTLEHLANVPKEKLIEAHGSFSAAHCINHDCQKEYSSDWVKERVLQDIIPLCSNCNSPVKPDIVFFGESLPTKFFVATHEDFPQCDLLIIMGTSLKVQPFASLIERVPDATPRLLINLEKCGTRPKLFGALGINEGLSFDCESNYRDVFWQGTCDDGCFTLAEALGWKEELLQLKERGHKILIEKYPQMVTKEAKVSLISSAPEQHSQAVESKSNADGNKESTEDEGSQNFDAIAVTQEHQIN
Round 1	Eukaryotes	GCA_000787575.2-Pro_DF837588.1_i000_004863 | GAM24735.1 | 453859:455610:-	MSTTLECNASTTSLSNCKHLESFIQQQQQVQVQVVLDDKQVLVNTCNICNDNSENWICIQLASLSDHSVWCYQCESYVEHPNLAPYLEILQHVIQLKSTTSTTSTSTSTTATASPSILKISTQTERLKSSGGLNKSSHLDNFLEFGDDEEDDELMLKQQQERQQGGGLIQAVMDMFFGSRLRPHPMLNELSLQGVANHIKAGHAKNIVVLTGAGISVAAGIPDFRSPTSGLYYNLEKYNLPYKTAIFDIEYFAENPKPFFLIAKELYPGNFQPTPVHHFIKLLHDKNVLLRNYTQNIDTLERQADVPDSKLVEAHGSFATSKCLSCKKQHSKEWVKDIIFKDEIPRCTECETGIVKPDIIFFGEPLPARFTHLAREDLSKCDLLLVIGTSLQVQPFASLLSMAPTNIPRCLINMHEVGTNAHGGFKFEASNNKTDVKWIGDCQQGIKELSRLLGWQDHLQSIINGNGSS
Round 1	Eukaryotes	GCA_009078355.1-Ani_CM018542.1_i000_001435 | KAB5584184.1 | 16166819:16170696:+	MGLWKNYSASMLLPWRSLPQCVAVGRRAASSVPVGALDFVPSSSSADRSSLEQLQTFVSQASRLFVLTGAGISTESGIPDYRSERVGLYARTNRRPMQHTEFMCSSRARQRYWARNYVGWPLFSSHLPNSAHYTLRDWEEKGKVHWLVTQNVDALHSKAGHQRLTELHGCSHRVVCMGCGQLTARNEMQKRFAALNPGWEASAGEVAPDGDVMLADEQVLQFRVPSCQSCGGILKPAVTFFGDTVDRATVQFVHERLAEADAVLVAGSSLQVYSGYRFLLAASERRLPVAIVNIGPTRADHLAELKVSARCGEVLPILSVS
Round 1	Eukaryotes	GCA_019857665.1-Ani_CM034097.1_i000_012605 | KAG9475687.1 | 58502856:58511621:-	MALLCGSYQSCFKKIGLLAASPQLVRAQMIHAGRRQLLSHSARGGISLLTGCNTWLTQRPSCVRGHSSTSRAPSLTDVAEKVKEGFYRRILVMVGAGISTDSGIPDFRSPTSGLYSKLQEYSLPYPAAIFDLSYFLHEPGPFLRLSQELVPGRHHPNSAHYFLRLLHDKGVLLRVYTQNIDGLERAAGIPAEKLVEAHGSFASSTCTMCLKEYPEETFRDAVMKSEVPRCSACGGLIKPDIVFFGEQLPARFFLHLTDFPRADLLFVMGTSLEVEPFASLVYAVSSSTPRILINRDPVGPFLDSSDGLSVMELGEVSSGVKHLVHLLGWERDMEELENKNKNFDDTSEDLHQ
Round 1	Eukaryotes	GCA_014905175.1-Ani_CM026525.1_i000_009335 | KAF7989235.1 | 8553620:8555065:-	MKKAEVKEEIDNEKDSVDNQPGPSSTDEPKGEVDGDFEMDKIRKFLTNLKIFDTGDKLPKKQILNELTLDGIVEFIKKSGCKKIITMVGAGISTSAGIPDFRSPSSGLYHNLSKYKLPHPQAIFELEFFKENPEPFFVLAKELLPEGFKPTLSHYFVRLLWEKGLLLRHYTQNIDTLERVAGLPDDKLVEAHGTFHTGHCLKCRSLYDFTWIKNKVVEGTIPKCEKCIEGVVKPDIVFFGEMLPERFHQLSDCDFDQADLLIIMGSSLVVQPFASLVDRVKTNCPRLLINMEKVSGGDRLSRMFGIRQGFDFNPDDPEFGRDVAWIGDCDTGCQLLADKMGWGVSHLTIKFIL
Round 1	Eukaryotes	GCA_905319865.3-Ani_CAJNRD030001117.1_i000_002983 | CAG5079438.1 | 13535484:13540865:-	MSKYLMSKLTLSDTEEKMGVKAKQILQELTIRGIVDFIKENKCRNIITMAGAGISTSAGIPDFRSPSSGLYYNLQKYNLPYPQAIFEIDFFKTNPEPFFVLAKELLPEHLKPTLSHYFIKLLSDKGLLLRHYTQNIDTLERISGLPPEKLIEAHGTFHSGRCLDCRATYDLSWMKKKLYDETIPKCDKCLEGVVKPDIIFFGEMLPERFYHSIDNDFPKADLLIIMGSSLVVQPFASLIDKVKSTCPRLLINKEKVSVQDRLSRFFGLNHGFVFDPKSSECARDVAWIGDCDTGCKLLAEELGWNEELEKLMENDHRRIDAEKSEASK
Round 1	Eukaryotes	GCA_013397795.1-Ani_VZTJ01005121.1_i000_010682 | NXC08285.1 | 435191:437829:-	SVSRASPDLTFVPACLPPDPVEVEELQHFVSNSKRLFVMTGAGISTESGIPDYRSEGVGLYARTDRRPVQHAEFVRSASARQRYWARNFVGWPQFSSHQPNKAHLVLRDWEKLGKLHWLVTQNVDALHTKAGSQRMTELHGCTHRVFCLACGDRILRSELQEHFEALNPTWKAEAFGVAPDGDVFLTDEQVRNFQVPACRKCGGILKPDVTFFGDTVSQEKVRFVHQCLAESDSMLVAGSSMQVYSGYRFALAAREKKLPIAVLNIGPTRLDHFASLKLNSRCGELLPLIV
Round 1	Eukaryotes	GCA_013399755.1-Ani_VZTK01018031.1_i000_007701 | NXX17773.1 | 175616:178267:-	HSESRTPPNLDFVPVCLPPHPVEVEKLQRFVSNSKRLFIMTGAGISTESGIPDYRSEGVGLYTRTDRQPIQHTEFIRSASARQRYWARNFVGWPQFSSHQPNAAHLVLSNWEKLGKLHWLVTQNVDALHTKARSQRMTELHGCMHRVFCLACGGQILRSGLQEHFEALNPTWKAEAFGVAPDGDVFLTDEQVRNFQVPACHKCGGILKPDVTFFGDTVSREKVDFVRERLAESDSMLVAGSSMQVYSGYRFALAAREKKLPIAILNIGPTRLDHFASLKLNSRCGEVLPLIV
Round 1	Eukaryotes	GCA_000803125.3-Ani_CM016658.2_i000_019046 | KAB1255151.1 | 9888505:9892110:-	MRMSFGLTFRTAKGRWMANLSRQSSGGSIGLFVPPSPPLDPEKVKELQRFITLSRRLLVMTGAGVSTESGIPDYRSEKVGLYARTNRKPIQHGDFVRSAPVRQRYWARNFVGWPWFSSHQPNPAHWALSNWERLGKLYWLVTQNVDALHTKAGSRRLTELHGCMHRVLCLDCGEQTPRTALQERFEVLNPTWSAEAHGLAPDGDVFLTDEQVQSFQVPCCSRCGGPLKPDVVFFGGTVNPDKVDFVHKRVKEADSLLVVGSSLQVYSGYRFILTAWEKKLPIAILNIGPTRSDDLACLKLDSPCGELLPLIDPH
Round 1	Eukaryotes	GCA_013397095.1-Ani_VWZU01003363.1_i000_002411 | NXI23177.1 | 1527132:1529711:-	VSRASPNLTFVPACLPPDPVEVEELQRFVSNSRRLFVMTGAGISTESGIPDYRSEGVGLYARTDRRPVQHAEFVRSASARQRYWARNFVGWPQFSSHLPNKAHLVLRDWEKLGKLHWLVTQNVDALHTKAGSQRMTELHGCTHRVFCLGCGDQILRSELQEHFEALNPTWKAEAFGVAPDGDVFLTDEQVRNFQVPACRKCGGILKPDVTFFGDTVSQEKVSFVHQRLAESDSMLIAGSSMQVYSGYRFALAAQEKKLPIAVLNIGPTRLDHFASLKLNSRCGELLPLIV
Round 1	Eukaryotes	GCA_013389985.1-Ani_WEIT01014360.1_i000_004202 | NWI76214.1 | 20338:24009:-	SVSRASPNLTFVPACLPPDPVEVEELQHFVSNSKRLFVMTGAGVSTESGIPDYRSEGVGLYARTDRRPVQHAEFVRSASARQRYWARNFVGWPQFSSHQPNKAHLVLRDWEKLGKLHWLVTQNVDALHSKAGSQRMTELHGCTHRVFCLACGDLILRSELQEHFEALNPTWKAEAFGVAPDGDVFLTDEQVRNFQVPACRKCGGILKPDVTFFGDTVSQEKVSFVHQRLAESDSMLVAGSSMQVYSGYRFALAAREKKLPIAVLNIGPTRLDHFASLKLNSRCGELLPLIV
Round 1	Eukaryotes	GCA_000711695.1-Fun_JMSN01000016.1_i000_001736 | KDN51405.1 | 88125:89613:+	MSDSHGAAIFAPSNKLDLQGVASLIQKGKAKQILVMTGAGTSTSAGIPDFRSPDTGLYANLQKYNLPYPEAIFQLDFFHEKPEPFFTLAKELFPGNYKPTLTHVFFRLLHEKQKLLRVFTQNIDTLERAAGLPDEAIVEAHGSFASSKCTKCKTAVSTEDMRASIMKGKVVRCEDAICKKKTAGKGGLVKPDIVFFGEGLPDRFFQRLSDFQKADLLLVLGTSLQVQPFASLIDKVPDECPRMLINLERVGELANLSDMDGFTGRYNIGGFDFEGHSRGGKQNARDVLYEGKCDDGVLELAMACGWEVELLKLRDEVWEQWERKYKKAPSTPSSTAAVSQAEKKADSASDGPAKTDGASKPTLEKPPLSFAEQTANDLASDLAEKMGNLKMKEGQA
Round 1	Eukaryotes	GCA_011057915.1-Ani_RZID01011713.1_i000_012365 | KAF2976238.1 | 599129:606940:+	MTARFGSAVTESPPLSQHEGHLNMFSARKWCGIFRAVRLHHCRSRSVSRASPNLTFVPACLPPDPAEVEELQRFVSNSKRLFVMTGAGISTESGIPDYRSEGVGLYARTDRRPVQHAEFIRSASARQRYWARNFVGWPQFSSHQPNKAHLVLRDWEKLGKLHWLVTQNVDALHTKAGSQRMTELHGCTHRVFCLACGDRILRAELQEHFEALNPTWKAEAFGVAPDGDVFLTDEQVRNFRVPACRKCGGILKPDVTFFGDTVSQEKVRFVHQRLAESDSMLIAGSSMQVYSGYRFALAAREKKLPIAVLNIGPTRLDHFASLKLNFRCGELLPLIDSPQKRENSNAGGSCGMQCTAAEGTRRGQQASHLPPEAWIAELRVSYNGFFFCSSESGVGVTQSK
Round 1	Eukaryotes	GCA_013400415.1-Ani_VXBX01008530.1_i000_011872 | NXP28098.1 | 163911:166540:-	SVSRTSPNLTFVPACLPPDPAEVEELQRFVSGSKRLFVMTGAGISTESGIPDYRSEGVGLYARTDRRPVQHAEFVRSASARQRYWARNFVGWPQFSSRQPNTAHLVLRDWEKLGKLHWLVTQNVDALHTKAGSQRMTELHGCTHRVFCLACGDRILRSELQEHFEALNPTWKAEAFGVAPDGDVFLTDEQVCNFQVPACRKCGGILKPDVTFFGDTVSQEKVSFVHQRLAESDSMLVAGSSMQVYSGYRFALAAREKKLPIAVLNIGPTRLDHFASLKLNSRCGELLPLIV
Round 1	Eukaryotes	GCA_905219635.1-Fun_CAJMWY010002612.1_i000_005421 | CAE6491957.1 | 3:2349:-	MPQSNLLSRLAAIMNQQQQQQRRDLIVEDGDDDDTRHTMTEEELEEAQERFWARIADPLGGDGIILREDPKVLETCDLAGIAKYLKSGTGYGSGKRKVVLMVGAGISTSAGIPDFRSPKTGLYANLARLHLPYPEAVFDIHFFRDNPLPFYTLAHELYPGKFRPTITHSFIKLLSDKGMLHMCFTQNIDTLERIAGVPAEKLVEAHGSFAENHCIDCGAEFPSDEMRKLVMTPNPNVHGGVNIPKCKDPKCQGLVKPDIVFFGESLPDRFHESLHTLAFADLALVIGTSLTVHPFARLPEMVSDRCPRALLNMETAGHXALVIGTSLTVHPFARLPEMVSDRCPRALLNMETAGHFERADDVVHLAPCDDAVRELCDLLGWRDELEKLWAETESLVTITNTPSTPAPPPVPEPSQVDAVKTAIGDDLARLLNKNLNLNDAEKNAKTVASNAAATMDGAQPTSNARKATASIRVSLAWVPEPAPVPDEESVLVLTGPFGRYVDVRIKLPRSESSTSQLSKTPINDPGRVPPGSTLSWAFAGTASRTEDGKGGRWSRLVDSRTTDPEGVVDEGQEETLPNGDTKETGVMDGKEFIEIWRGLDVGSAPIVWVSEKKGKEAGMVVRVGTWAQGVVRTGDKVSVFRARLEDDKWMD
Round 1	Eukaryotes	GCA_000355885.1-Ani_KB744033.1_i000_012951 | EOA96258.1 | 518066:520775:+	HSVSRPSPNLAFVPACLPPDPVEVEELQRFVSNSKKLFVMTGAGISTESGIPDYCSEGVGLYARTNRRPIQHAEFVRSASARQRYWARNFVGWPQFSSHQPNTAHLVLRDWEKLGKLHWLVTQNVDALHTKAGSQRLTELHGCTHRVFCLGCGDQTLRSELQEHFEALNPTWKAEALGVAPDGDIFLTDEQVRNFQVPACSKCGGILKPDVTFFGDTVSREKVDFVHQRLAESDSMLVAGSSMQVYSGYRFALAAREKQLPIAILNIGPTRLDHFASLKLNSRCGELLPLIVAH
Round 1	Eukaryotes	GCA_014170095.1-Ani_WKFB01000228.1_i000_009118 | KAF6730920.1 | 386656:388956:+	MRLPWPVGTPHPASVRAASSVVAAGQLNFVPPCSTTDVRSLELLQEFVTRARRMFVITGAGLSTESGIPDYRSEGVGLYARTDRRPMQHAEFVRSAKSRQRYWARNFLGWPQFSSHQPNRAHRALQRWEDSGKLHWLVTQNVDALHGKAGQKRLTELHGCAHRVVCLGCSTITPREDLQTRFIAINPEWSAQAGAVAPDGDVFLEDEQVLNFRVPSCENCGGILKPEVTFFGDTVSKATVEFVHSRLAESDSVLVAGSSLQVYSGYRFLLAASDRKLPVAILNIGPTRADHLAKLKVSGRCGDVLSAVQLL
Round 1	Eukaryotes	GCA_015679615.1-Ani_JACKWZ010000044.1_i000_004105 | KAF9419341.1 | 1022430:1027231:+	MRLHYLSNKPWQKWTKVSSRNFIYLRKMSANSPPGKSDGDDPVDRSVPSVPPNPVDSLGARIRDLDVDSIRRYLAQKLGFYEPPETSAPVDQVLDEVNLDGIVKWIKSERCKNIITLAGAAAGIPDFRSPETGLYHNLQKYDLPEPQAIFEINFFRQNPKPFFMLAKELYPGSFKPTISHYFIRLLHEKGLLLRHYTQNIDTLERGAGIPEEKLVEAHGTFYTSHCLDCRKEYNLEYVKERIFADQIPICTDCPGVVKPDIVFFGESLPDRFQRCLQEDFQHCDMLIIMGSSLEVQPFASLIDMVPDWCPRLLINREKAGMRSPLLRLWGVMSGGLQLDEDSIRDVARLGDCDDGCQDLADRLGWGDELRALVASEHARLDLANALSTPHASCVPPTPATLLTPPADPKL
Round 1	Eukaryotes	GCA_907169785.1-Ani_CAJRST010033334.1_i000_015234 | CAG5980563.1 | 11339537:11340997:+	MRLPWRAVPRPSAPLRGLSSAPAGKQGFVPACSTTDVLSREQLRDFVSRARRLFAISGAGLSTESGIPDYRSEGVGLYARTDRRPMQHAEFVHSAKSRQRYWARNFVGWPQFSSHQPNAAHGALRRWEREGRLHWLVTQNVDALHSKAGQERLTELHGCAHRVMCLGCGAITAREDLQRRFSSLNPEWRAQAGAVAPDGDVFLEDEQVLTFRVPSCERCGGILKPEVTFFGDTVNRATVQFVHDRLAESDAVLVVGSSLQVYSGYRFLLAASDRKLPVAILNIGPTRADHLAQLKVSGRCGEVLSAIHLH
Round 1	Eukaryotes	GCA_013400315.1-Ani_VXBU01016093.1_i000_011523 | NXN88525.1 | 468326:470961:+	SVSRASPNLTFVPACLPPDPVEVEELQRFVSNSKRLFVMTGAGISTESGIPDYRSEGIGLYARTDRRPVQHAEFIRSASARQRYWARNFVGWPQFSSHQPNKAHLVLRDWEKLGKLHWLVTQNVDALHTKAGSQRMTELHGCTHRVFCLACGDRILRSELQEHIEALNPTWKAEAFGVAPDGDVFLTDEQVRNFQVPACRKCGGILKPDVTFFGDSVSQEKVRFVHQCLAESDSMLVAGSSMQVYSGYRFALAAREKKLPIAVLNIGPTRLDHFASLKLNSRCGELLPLIV
Round 1	Eukaryotes	GCA_013400375.1-Ani_VXBW01007452.1_i000_012081 | NXP14244.1 | 102732:105389:+	SISRTSPNLAFVPACLPPDPLDVEKLQRFVSNSKRLFVMTGAGISTESGIPDYRSEGVGLYARTDRRPIQHAEFVRSASARQRYWARNFVGWPQFSSHQPNRAHLVLRDWEKLGKLHWLVTQNVDALHAEAGSQRMTELHGCTHRVFCLDCGDHILRSELQEHFEALNPTWKAEAFGVAPDGDVFLTDEQVRSFQVPACRKCGGILKPDVTFFGDTVSREKVNFVHQRLAESDSMLVAGSSMQVYSGYRFALAAWEKQLPIAVLNIGPTRLDDFASLKLNSRCGELLPLIV
Round 1	Eukaryotes	GCA_013400835.1-Ani_VZTU01003028.1_i000_001163 | NXT74145.1 | 16957:20969:+	SVSRTSLDLTFVPACLPPDPTEVEGLQRFVSNAKKLFVMTGAGISTESGIPDYRSEGVGLYTRTNRRPIQHAAFIHSASVRQRYWARNFVGWPQFSSHQPNTAHLVLRDWEKLGKLHWLVTQNVDALHSKAGSQRVTELHGCMHRVFCLACGNQILRSELQKRFEALNPTWKAEAFGVAPDGDVFLTDEQVCGFQVPACHKCGGILKPDVTFFGDTVSREKVDFVHERLAESDSMLVAGSSMQVYSGYRFALAAWEQQLPIAILNIGPTRLDHFASLKLNSRCGELLPLI
Round 1	Eukaryotes	GCA_013398535.1-Ani_VZSP01002462.1_i000_011594 | NWZ15672.1 | 1121428:1124035:-	RSVSRASPNLTFVPACLPPDPAEVEELQHFVSNSKRLFVMTGAGISTESGIPDYRSEGVGLYARTDRRPVQHAEFVRSASARQRYWARNFVGWPQFSSHQPNKAHLVLRDWEKLGKLHWLVTQNVDALHTKAGSQRMTELHGCTHRVFCLACGDRILRSELQEHFEALNPTWKAEAFGVAPDGDVFLTDEQVRTFQVPACRKCGGILKPDVTFFGDTVSQEKVSFVHQRLAESDSMLIAGSSMQVYSGYRFALAAREKKLPIAVLNIGPTRLDHFASLKLNFRCGELLPLIV
Round 1	Eukaryotes	GCA_013401155.1-Ani_VZUF01133222.1_i000_002124 | NXV56426.1 | 103540:106147:-	RSVSRASPNLTFVPACLPPDPAEVEELQHFVSNSKRLFVMTGAGISTESGIPDYRSEGVGLYARTDRRPVQHAEFVRSASARQRYWARNFVGWPQFSSHQPNKAHLVLRDWEKLGKLHWLVTQNVDALHTKAGSQRMTELHGCTHRVFCLACGDRILRSELQEHFEALNPTWKAEAFGVAPDGDVFLTDEQVRTFQVPACRKCGGILKPDVTFFGDTVSQEKVSFVHQRLAESDSMLIAGSSMQVYSGYRFALAAREKKLPIAVLNIGPTRLDHFASLKLNFRCGELLPLIV
Round 1	Eukaryotes	GCA_021223785.1-Ani_JAJJHP010000143.1_i000_000584 | KAH8311140.1 | 5818083:5819198:-	MDVIRRFFSQTLNLGSSTSPDDEVAPIDKVMPELTFEGLISHWRQHGFKNIVTMVGAGISTSAGIPDFRSPGSGLYSNLKKYKLPHPTAIFDVDYFQKNPAPFFALAKELYPGSFEPTPGHYFVRLLHDKGLLQRHYTQNIDTLDRLAGLPEDKIIEAHGSFYNNHCLKCKREYDMAWMKEQIFSDQLPLCECKGLVKPDIVFFGESLPTSFYTSPEEDFKDCDLLIIMGTSLEVMPFASLIQRPGPRCVRLLINRDAVGRSSFAPWMDASEKRSLLYGKAKNIRDVAYLGDCDAGVLALAEALGWDEDLQKLIDAGQRK
Round 1	Eukaryotes	GCA_003614145.1-Fun_KZ987749.1_i000_000305 | RKP15197.1 | 686:1594:+	MEAVAEYIQKTSPTKIIVLTGAGISTAAGIPDFRTPGTGLYDNLQQYDLPYAEAIFDIDYFRRKPEPFYALAKALYPGNFTPTLSHYFIRMLADQGILLRQYTQNIDTLERRAGMLDEWLVEAHGSFHEAVCVDCGHVIPSQDADGSDAVREAIFADTIPRCAQCSGIVKPKIVFFGEGLPLTYFSRMNEDFDKCDLLLVMGTSLKVQPFASLIDRVPNHVPRLLINLERCGEVSEGRMSGFDFSGKKHKFQRDAFWSGRCDDGCLELAKLLG
Round 1	Eukaryotes	GCA_000743615.1-Ani_KN123186.1_i000_012155 | KFO26376.1 | 2961:21377:-	MVGRENWACSCQYKIDCCLLPFSSALDVSIAGGRKSISLSVGASSIFGSRGSSEKKFSLQDIAELIRTRACQRVVVMVGAGISTPSGIPDFRSPGSGLYSNLQQYNIPYPEAIFELEFFFHNPKPFFTLAKELYPGNYRPNITHYFFRLLHDKGLLLRLYTQNIDGLERVSGIPVSKLVEAHGTFASATCTVCRRSFLEEDFWADVMMDRVPCCPVCTGVMKPDIVFFGEPLPERFLLHVLDFPMADLLLILGTSLEVCLPGGLYGG
Round 1	Eukaryotes	GCA_000721765.1-Fun_KL584706.1_i000_003138 | KEQ74674.1 | 56270:57457:-	MGQEGSSPVDESAPSKTLESRTVDGLAKYIRDGHAKRIVVMTGAGISTSAGIPDFRSPNTGLYANLARLNLPYAEAVFDISFFRENPTPFYTLAHELYPGKYRPTVTHSFIRLLHEKGLLLKLFTQNIDCLEREAGVPDESIIEAHGSFARQSCIDCKSPYPQEDLKEHIQAKTIPRCQKSSCNGLVKPEIVFFGEQLPSAFFDNIDVPTEADLCIVMGTSLQVQPFASLPSACKSGVPRVLINMERVGGLGSRSDDVLLLGDCDAGVRKLAKAIGWEDELEDIWAKTDPEYVAGRPIKTKDEIAKEAAKKSRDEKFQDEVDKLTKEVDKTLDASKWHQEQIRRDHLDGKAESTPQDPIKSEKTMRYDENADDKQKAPTNGLGHVFPHINEKSSL
Round 1	Eukaryotes	GCA_019924955.1-Fun_JAHFYN010000074.1_i000_008743 | KAH0283576.1 | 56105:57289:-	MGQEGSSPVDESAPSKTLESRTVDGLAKYIRDGHAKRIVVMTGAGISTSAGIPDFRSPNTGLYANLARLNLPYAEAVFDISFFRENPTPFYTLAHELYPGKYRPTVTHSFIRLLHEKGLLLKLFTQNIDCLEREAGVPDESIIEAHGSFARQSCIDCKSPYPQEDLKEHIQAKTIPRCQKSSCNGLVKPEIVFFGEQLPSAFFDNIDVPTEADLCIVMGTSLQVQPFASLPSACKSGVPRVLINMERVGGLGSRSDDVLLLGDCDAGVRKLAKAIGWEDELEDIWAKTDPEYVAGRPIKTKDEIAKEAAKKSRDEKFQDEVDKLTKEVDKTLDASKWHQEQIRRDHLDGKAESTPQDPIKSEKTMRYDENADDKQKAPTNGLGHVFPHINEKSSL
Round 1	Eukaryotes	GCA_013398935.1-Ani_VWPQ01011153.1_i000_010143 | NXY50371.1 | 2142:4780:+	HSVSRTSPNLAFVPACPPPDPVEVEELQRFVSNSKRLFVMTGAGISTESGIPDYRSEGIGLYARTDRRPVQHADFVRSASARQRYWARNFVGWPQFSSHQPNTAHLVLRDWEKLGKLHWLVTQNVDALHTKAGSQRMTELHGCTHRVFCLGCGDQILRSELQEHFESLNPTWKAEAFGVAPDGDVFLTDEQVRDFQVPACRKCGGMLKPDVTFFGDTVSREKVDFVHQRLAESDSMLVAGSSMQVYSGYRFALAAREKKLPIAILNIGPTRLDHFASLKLNSRCGELLPLIV
Round 1	Eukaryotes	GCA_013398175.1-Ani_VZRZ01002229.1_i000_003376 | NWW72896.1 | 536383:539033:+	HSVSRTSPNLTFVPDCLPPDPVEVEELQRFVSNSKRLFVMTGAGVSTESGIPDYRSEGVGLYARTDRRPVQHAEFVRSASARQRYWARNFVGWPQFSSHQPNQAHLVLRDWEKLGKLHWLVTQNVDALHTKAGSRRVTELHGCTHRVFCLACGDQLLRSELQEHFEALNPAWKAEAFGVAPDGDVFLPDERVRTFRVPACRKCGGVLKPDVTFFGDSVSQEKVSFVHQRLAESDSMLVAGSSMQVYSGYRFALAAREKKLPIAVLNIGPTRLDHFASLKLNSRCGELLPLIV
Round 1	Eukaryotes	GCA_013401375.1-Ani_WBNQ01059480.1_i000_004994 | NXX69317.1 | 28757:31362:+	RSVSRASPNLTFVPACLPPDPAEVEELQRFVSNSKRLFVMTGAGISTESGIPDYRSEGVGLYARTDRRPVQHAEFVRSASARQRYWARNFVGWPQFSSHQPNKAHLVLRDWEKLGKLHWLVTQNVDALHTKAGSQRMTELHGCTHRVFCLACGDRILRAELQEHFEALNPTWKAEAFGVAPDGDVFLTDEQVRNFRVPGCRKCGGILKPDVTFFGDTVSQEKVSFVHQRLAESDSMLIAGSSMQVYSGYRFALAAREKKLPIAVLNIGPTRLDHFASLKLNFRCGELLPLIV
Round 1	Eukaryotes	GCA_916048055.1-Pla_CAJZHL010000030.1_i000_006925 | CAG9466880.1 | 516512:518240:+	MSDVGKSSASAADDAGAERPDASHAERPERESREDDSKVLHAARDAGSSAAARDSAAEGAPESRQNTSASSSSADSLDAEEIAAQLAALGLTGPPEREPLLESFDLEGVASYIAAGKAKNIVVMVGAGISVAAGIPDFRSPGTGLYDNLQKYDLPRPTAVFEIDYFRKHPQPFYMLAKELFPGQYKPTATHYFIRLLHERGLLRRCFTQNIDSLEVEAGLPKEKLVAAHGNFDSAACIDCRKSYATEEVRKYVEEQRPMHCSECEGLVKPCIVFFGEDLPRRFFQLAQQDMPACDLLIVMGTSLVVHPFASLIGHANIDTCPRLLINREKAAELSVVQHAAGVKGGFWWGDRNHRDALFLGDCDEGVRRLCACLGEDWVAELEELQA
Round 1	Eukaryotes	GCA_000338955.1-Fun_KB445556.1_i000_005442 | EMC95769.1 | 552886:553749:-	MGNEESSPVDESVPPQTLSSRTLEALAEYMASPRCSKIVVMTGAGISTSAGIPDFRSPDTGLYANLARLNLPYAEAVFDISFFRQNPEPFYALAHELYPGKYRPTITHSFIRLLHDKGLLLKLFTQNIDCLEREAGVPDDKIVEAHGSFARQSCIECKHPYPEEDIKRHIAAKEIPRCHSCKGLVKPEIVFFGEQLPEAFFRNRMLPAQADLCIVMGTSLTVQPFASLPQLAARSTPRLLVNKERVGGLGSASDDVVLLGDCDEGVRKLAKACGWLEELEALWAKTAP
Round 1	Eukaryotes	GCA_001277935.1-Ani_CP012526.1_i000_009599 | ALC47514.1 | 21149618:21151009:-	MSDSDSDKNDKKDSDCTKSWRDCDSDGASSGDERSGILDSAAMEKIRQYFSQALNLSTNTNLNSDEAAVDKVISDLTFEGLCKHWREHGFKKIVTMVGAGISTSAGIPDFRSPDTGLYNNLKKYKLPNPTAIFDVQYFENHPQPFFELAKELYPGSFSPTPSHFFVRLLHEKGLLQRHYTQNIDTLDRLAGIPSEKIVEAHGSFYTNHCLNCSKEYDMAWMKAKIFTDELPKCEGCKGLVKPDIVFFGENLPRIFYDSPDIDFEECDLLIIMGTSLEVQPFASLIRRAGPRCIRLLINRDAVGRPSLASWLDSKDNALLYGTPENIRDVAFLGDCDAGVRELAEALGWGEDLQKLINEGKKADPLHVNETKSDVDKLESEPTKN
Round 1	Eukaryotes	GCA_013399915.1-Ani_VXBB01004025.1_i000_002234 | NXM53993.1 | 100453:103082:-	SVSRASPNLTFVPACLPPDPVEVEELQRFVSNSKRLFVMTGAGISTESGIPDYRSEGVGLYARTDRRPVQHAEFIRSASARQRYWARNFVGWPQFSSHQPNKAHLVLRDWEKLGKLHWLVTQNVDALHTKAGSQRMTELPGCTHRVFCLACGDQILRSELQEHFEALNPTWKAEAFGVAPDGDVFLTDEQVRNFQVPACRKCGGILKPDVTFFGDTVSQEKVRFVHQRLAESDSMLVAGSSMQVYSGYRFALAAREKKLPIAVLNIGPTRLDHFASLKLNSRCGELLPLIV
Round 1	Eukaryotes	GCA_013399655.1-Ani_VXAS01008249.1_i000_004451 | NXL17293.1 | 8271:10886:+	RSVSRASPNLTFVPACLPPDPAEVEELQRFVSNSKRLFVMTGAGISTESGIPDYRSEGVGLYARTDRRPVQHAEFVRSASARQRYWARNFVGWPQFSSHQPNKAHLVLRDWEKLGKLHWLVTQNVDALHTKAGSQRMTELHGCTHRVFCLACGDRILRSELQEHFEALNPTWKAEAFGVAPDGDVFLTDEQVRNFQVPACRKCGGILKPDVTFFGDTVSQEKVSFVHQCLAESDSMLIAGSSMQVYSGYRFALAAREKKLPIAVLNIGPTRLDHFASLKLNFRCGELLPLIV
Round 1	Eukaryotes	GCA_019512145.1-Ani_CM033644.1_i000_009360 | KAG8579681.1 | 213626978:213629426:-	MKRSTSTLTSSKVATDCAEKWNTMKPGKETSNGSSSSSSNPKIKGHKCGTLKDSSKTGHAPEELLAQTIDRLSVTEAQSHTRTNRPSKPPSSKNIPRPRSPSSSSALEDIADLILKNFCKNIIVMVGAGISTASGIPDFRTPGSGLYDNLNKYKVPYPEAIFDIDYFTYHPEPFFTLAKELYPGKYKPNIVHYFLRLLHNKGLLLRCYTQNIDGLERMAGIPPEKLVEAHGTFSTASCHLCYTPFPAKEARDCIMGGKTPRCNVCYGVVKPDIVFFGEDLPKSFSKFSKDFPKADLLIVMGTSLEIEPFANIVNAVRPNVPRLLINRDLVGPFENNPLKSTDVVELGELCEVIRKFVSVLNWQTDMDEILKSAKF
Round 1	Eukaryotes	GCA_014904935.1-Fun_MU123706.1_i000_003269 | KAF9242632.1 | 370878:372331:+	MYPTDSSPKVLEGDGLQALTKYLKSDSCQNIFLMLGAGISTSAGIPDFRSPDTGLYANLARLNLPYPEAVFQIDFFRRNPVPFYTLAKELYPGRYRPTLTHSFIKLLHIHGLLHTCFTQNIDTLERRAGVPEGKIIEAHGSFATQRCIDCEYPYDDEKIKKAVMNSEIPRCERCKGLVKPDIVFFGEALPVQFHKSIRSLQNADLLIVMGTSLTVHPFASLVDLVPEDCPRVLINIDEVGHFDRKDDIVLLGKCDDIVQEICRELGWEEELDREWAATADSVEAEERPPISGKKGEAKINEELERIVNDIEKSLAISDGTPQSSSNPDTEETRAESKGEGESTETEDIDEKEVQEVPSASEGKL
Round 1	Eukaryotes	GCA_013396815.1-Ani_WBMX01000166.1_i000_000810 | NXC12706.1 | 344186:346910:-	HSVPRTSPNLTFVPDCLPPDPIAVEELQHFVSNSKRLFVMTGAGISTESGIPDYRSEGVGLYARTDRRPIQHAEFVRSASARQRYWARNFVGWPQFSSHQPNTGHLVLRDWEKLGKLHWLVTQNVDALHTKAGSRRMTELHGCTHRVFCLDCGDQISRSELQEHFEALNPTWKAEAFGVAPDGDVFLTDEQVRNFQVAACRKCGGILKPDVTFFGDTVSQEKVKFVHQRLAESDSMLVAGSSMQVYSGYRFALAAREKQLPIAILNIGPTRLDHFASLKLNSRCGELLPLIV
Round 1	Eukaryotes	GCA_003547095.1-Fun_PQFF01000348.1_i000_017786 | RHZ57320.1 | 24538:26708:-	MSNKKDSSNKSDDSSSKNEIRTKLFKKKEKILDPTIETIAELIKSEKAKKIIVMCGAGISTAAGIPDFRSPGTGLYDNLQKYNLPYPEAVFNLGYFKENPKPFFELAKELFPTKYLPTLTHYFITLLHRKNLLLRCFTQNVDSLERRAGLPDEKIVEAHGSFLRSKCLKCNNEADPDWVKETIFKDQIPKCLSCKTGIIKPCITFFGESLPDKFFKHLKDFSKCDLLIVIGTSLTVQPFAGLIDRVPSKTPRLLINRERVAEYAVEYCGFDFDGVSSSVKRDVFYEGNCNDGVKKCAELLDWEDELNQLYNDGRAHLIKLESDVDKVVKDFEKVSISEKMTINVDDSKNLTIEKSAVSITEKESNDEIEKLSKDLQKVDINKDDDKSSSTKTEKKVDISKDNDGDKPNTTKSENSLF
Round 1	Eukaryotes	GCA_003344405.1-Ani_NOWV01000027.1_i000_005783 | RDD44322.1 | 417314:421470:-	MQDERKHEVGNRQHNFTSAIAEATSYHQDDAESVIEKSPETTSTTETEGYEGDQSAEDSEAILEPCKKMPRLQVALQPRYQSDTESDFDSNDDYCSYYPKLDLVSESYRHYHNPTGSRHNALFYPNRTAPYPPYHHHYDNRYENYEDSNHHENDFRNNSVYSPYQRRVDDLPNWCTVSALLQYLASDYNDKSKDPEFSSEGYLENVRSLLQRFNIFVGENDSEAEQPQQLLSEVTFEGIVKYMLSDKCKNIIVMAGAGISTSAGIPDFRTPGTGLYDNLQKYDLPDPESIFRLSYFRENPSPFYSLAKELYPGRYKPTLSHYFIKLLHDKGLLLRHFTQNIDTLEHLANVPKEKLIEAHGSFSAAHCINHDCQKEYSSDWVKERVLQDIIPLCSNCNSPVKPDIVFFGESLPTKFFVATHEDFPQCDLLIIMGTSLKVQPFASLIERVPDATPRLLINLEKCGTRPKLFGALGINEGLSFDCESNYRDVFWQGTCDDGCFTLAEALGWKEELLQLKERGHKILIEKYPQMVTKEAKVSLISSAPEQHSQAVESKSNADGNKESTEDEGSQNFDAIAVTQEHQIN
Round 1	Eukaryotes	GCA_013399715.1-Ani_VXAV01000113.1_i000_000153 | NXL83050.1 | 410244:412759:+	SVSRASPNLAFVPASLPPHPEEIKELQLFVSNSKKLFVMTGAGISTESGIPDYRSEGVGLYARTDRRPIQHAEFVRSASARQRYWARNFVGWPQFSSHQPNTAHLVLRDWEKLGKLHWLVTQNVDALHTKAGSQRLTELHGSTHRVFCLTCGDQTSRSELQEHFEALNPTWKAEALGVAPDGDVFLTDEQVRNFCVPACSKCGGILKPDVTFFGDTVSREKVDFVHQRLAESDSMMVAGSSMQVYSGYRFALAAREKQLPIAVLNIGPTRLDHFASLKLNSRCGELLPLIV
Round 1	Eukaryotes	GCA_003024175.1-Pro_MDYQ01000081.1_i000_000725 | PRP83497.1 | 77213:79473:+	MDQTEGFAIEPKRDCPHVKKGYDQEHFDPVFVSGFGPCEDCHDLKENWLCLQCFKIHCSRYQKGHATQHYEKENTHPIAVSFRDLSVWCYECDSYIMDEKIEPLLNHLLTSREEENDDDFGHKNGSDDEGNIPTVEMLSALLRQFGAGLINQPDETLNADPILKDLTPDGVASGILEGKFKKIIVMTGAGISVAAGIPDFRTPGTGLYDNLQKYGLPHPTAVFEIEYFRKRPEPFYTLAKELYPGNYDATAVHYFIRLLAEKGLLLRNFTQNIDTLERVAGVDPSLLVEAHGSFGSASCIDCHNKVDDAWLKEQVFSDQIPHCRFCNGLIKPDIVFFGESLPERFHQRVPLDFSECDLLIVIGTSLQVQPFASLIDRVKPQTPRLLINREEVGKQSAGLERFGIISEKGFRFGMANNYRDVALLGDCQDGVYYLAKQLGWKDELDRTMKQGQTHKARREREENDTK
Round 1	Eukaryotes	GCA_013397615.1-Ani_WBNI01000041.1_i000_001336 | NXD62847.1 | 832557:835236:-	HSASRTSPNLAFVPTCLPPDPIEVEKLQHFVSESKRLFVITGAGISTESGIPDYRSEGIGLYARTDRRPMQHAEFIRSASARQRYWARNFVGWPQFSSYQPNTAHLVLRDWEKLGKLHWLVTQNVDALHTKAGSQRLTELHGCTHRVFCLACGDQILRSELQEQFEALNPTWKAEAFGVAPDGDVFLTDEQVCNFQVPACCKCGGILKPDVTFFGDTVCPEKVNFVHQRLAESDSMLVAGSSMQVYSGYRFALAAQEKQLPIAILNIGPTRLDHFASLKLNARCGELLPLIV
Round 1	Eukaryotes	GCA_000004335.1-Ani_GL194431.1_i000_015853 | EFB17079.1 | 214779:218534:+	RMSFGLTFRAAKGRWMVRSSQQCSRGCTGLFVPPCPPLDPEKVRELQRFVTLSKRLLVMTGAGISTESGIPDYRSEKVGLYARTDRKPIQHGDFLRSAPVRQRYWARNFVGWPRFSSLQPNPAHWALSNWERLGKLYWLVTQNVDALHTKAGSQRLTELHGCMHRVLCLDCGEQIPRRALQERFEALNPTWSAEAHGLAPDGDVFLTEEQVQSFQVPSCARCGGPLKPDVVFFGDTVNPDKVDFVRRRVKEADSLLVVGSSLQVYSGYRFILTAREKQLPIAILNIGPTRSDDLACLKLDCPCGELLPLIDP
Round 1	Eukaryotes	GCA_013399015.1-Ani_VWZX01009364.1_i000_012203 | NXI46230.1 | 1054686:1057326:+	SASRSPPNLAFVPASLPPDPVEVEELQHFVSNSKRLFVITGAGISTESGIPDYRSEGVGLYARTDKRPIQHAEFLRSASARQRYWARNFVGWPQFSSHQPNTAHLVLRDWEKLGKLHWLVTQNVDALHTKAGSQRMTELHGCTHRVFCLDCGDQILRSELQEHFEALNPTWKAEAFGVAPDGDVFLTDEQVRHFQVPACRKCGGILKPDVTFFGDTVSWEKVDFVHQRLAESDSMLVAGSSMQVYSGYRFALAAREKRLPIAILNIGPTRLDHFASLKLNSRCGELLPLIV
Round 1	Eukaryotes	GCA_002105175.1-Fun_MCGE01000003.1_i000_008075 | ORZ23588.1 | 2088176:2089747:+	MASTRSKVKAKAASAKLENATVESIAKYIQNNDVKNVIVMSGAGISTASGIPDFRSKKTGLYDNLQKFDLPYAEAIFDIDYFQERPEPFYALAKELYPGKYYPTKTHYFIRLLHEKNMLLRNFTQNIDTLERICGLDEDKIVEAHGSFATASCTECDQEADMENVKYQILRSHLPRCSACKGLIKPDITFFGENLPKRFFKRLSDFDEADLLIVIGTSLQVQPFAALIDNVPEYTPRLLINMDIAGVHHTPHHGFDFKWKYGKKRDALLLGDCDEGVEKLADLLGWKDELDRLYEKETNKLKQRWAAEAAYDEYDVEQETHTPEKTEEVEEKEDKEIDQLAEELEKRLKVPSETETEAEAKAESEAKAKAEAKAEPEAKAESE
Round 1	Eukaryotes	GCA_910592205.1-Fun_CAJVPJ010000027.1_i000_000503 | CAG8459904.1 | 1018:2984:-	MSENDPTEASSSANDLSEAATEKTFPITISKLLSMFSEAKTNEKVYVLNPPELETVAKLIKTGGAKNIIVMAGAGISTDAGIPDFRSPGTGLYDNLQKYDLPYPEAIFDMEYFRLRPEPFFELARELYPGKYLPTATHYFIKLLHDHQLLLRCFTQNVDTLERLSGVPDHKLVEAHGSFAESKCLKCKKMADPVWMREAILSGEIPKCPHCQKGIVKPCITFFGESLPDKFFLHMQDFETCDLLIVIGTSLQVQPFASLIDSVGSKVPRLLINRDAAGVYGVAGYGFDFKGKYKYVRDVFYKGSCDEGVRKLAELCGWKDELETLRATGHTELRKQYGLPPSISSQLKKEDIGVEILTEEFEKKAVIKDTEKDKEVVIKESTKDVNIITPGNPGERIKEEHIKIVETRTEEGNRTTVSLASEVEISTAKSADITKSAD
Round 1	Eukaryotes	GCA_013389865.1-Ani_WAAB01009259.1_i000_004639 | NWH73882.1 | 238211:240805:+	HSVSRTSPNLAFVPACPPPDPVEVEELQRFVSNSKRLFVMTGAGISTESGIPDYRSEGIGLYARTDRRPVQHAEFVRNASARQRYWARNFVGWPQFSSHQPNTAHLILRDWEKLGKLHWLVTQNVDALHTKAGSQRMTELHGCTHRVFCLGCGDQMLRSELQEHFEALNPTWKAEAFGVAPDGDVFLTDEQVRDFQVPACRKCGGMLKPDVTFFGDTVSREKVDFVHQRLAESDSMLVAGSSMQVYSGYRFALAAREKQLPIAILNIGPTRLDHFASLKLNSRCGELLPLIV
Round 1	Eukaryotes	GCA_000708925.1-Ani_KL445662.1_i000_010504 | KFW95375.1 | 12434:15178:-	SVSRTSPNLAFVPACLPPDPVEVEELQHFVSNSKRLFVMTGAGISTESGIPDYRSEGVGLYARTDRRPIQHAEFVRSASARQRYWARNFVGWPQFSAHQPNAAHRVLRDWEKLGKLHWLVTQNVDALHTKAGSQRVTELHGCTHRVFCLACGDQILRSELQEHFEALNPTWKAEAFGVAPDGDVLLTDDQVRDFQVPACRKCGGILKPDVTFFGDTVSREKVNFVHQRLAESDSMLVAGSSMQVYSGYRFALAAREKQLPIAILNIGPTRLDHFASLKLNSRCGELLPLIV
Round 1	Eukaryotes	GCA_018859375.1-Ani_JAHGAV010001254.1_i000_018703 | KAG6922539.1 | 75696:81074:+	MSPGLRVRVAAVRNVLPAASLQGFTAWRNLWICSQRNHPRRPFGSMWGRNLPLASLGSGFIPTSGTSLQREPLEYHGEMAVACGARRIQGARPVSLSTAATGIFGIGRGGDGSGNQTLTLQDVAELIQKKECHRMVVMAGAGISTPSGIPDFRSPGSGLYSNLQQYNIPYPEAIFEIAYFFHNPKPFFTLAKELYPGNYRPNYSHYFLRLLHDKGLLLRLYTQNIDGLERVAGIPLDKLVEAHGTFATATCTVCRRSYPGEDFRGDVMADKIPHCPVCSGLIKPDIVFFGEELPHRFFLHVTDFPMADVLFIIGTSLE
Round 1	Eukaryotes	GCA_020080835.1-Ani_CM034661.1_i000_003593 | KAH0540073.1 | 13797688:13804624:+	MATSENDKCQKTDDKTEDDEQESHPSSSKDDDLSGIEKMSKYLMSKLTLSDTEEKMGVKAKQILQELTIRGIVDFIKENKCRNIITISGAGISTSAGIPDFRSPSSGLYYNLQKYNLPYPQAIFEIDFFKTNPEPFFVLAKELLPEHLKPTLSHYFIKLLSDKGLLLRHYTQNIDTLERISGLPPEKLVEAHGTFHSGRCLDCRATYDLSWMKKKLYDETIPKCDKCLEGVVKPDIIFFGEMLPERFYHSINNDFPKADLLIIMGSSLVVQPFASLIDKVKSTCPRLLINKEKVSVQDRLSRFFGLNHGFVFDPKSSECARDVAWIGDCDTGCKLLAEELGWNEELEKLMENDHRRIDAEKSEESK
Round 1	Eukaryotes	GCA_014466185.1-Ani_CM025387.1_i000_002983 | KAF7408446.1 | 13530743:13532698:+	MEKHNDEQEKDNNPDEDKPGPSSENTETETEGEDSGMEKIRKYLIQKLKLYDSDNEQESCPGVLKELTIDGIVDYIKQNPKCKIITMAGAGISTSAGIPDFRSSSSGLYHNLEKYNLPHPQAVFELDFFMENPEPFFTLAKQLLPEGFKPTLCHYFIRLLWEKGLLLRHYTQNIDTLERIAGLPTEKLIEAHGTFHTGHCLKCRAPYTLEWMKEKILESVIPKCEECEEGVVKPDVVFFGEMLPERFHYFADRDFVHADLLIIMGSSLVVQPFASLIDRVRPSCPRLLINKEKAGMQDRLSRFLGLRQGLIFDSKNSNSGRDVAWLGDCDTGCQLLADKLGWGEELKALIKREHERLDAESSNVKNS
Round 1	Eukaryotes	GCA_013390005.1-Ani_WEIV01017436.1_i000_007132 | NWI55829.1 | 16276:18932:-	HSVSRTSPNLTFVPACLPPDPVEVEELQRFVSNSKRLFVMTGAGISTESGIPDYRSEGVGLYARTDRRPVQHAEFVRSASARQRYWARNFVGWPQFSSHQPNTAHLVLRDWEKLGKLHWLVTQNVDALHTKAGSQRMTELHGCTHRVFCLACGDQILRSELQEHFKALNPTWKAEAFGVAPDGDVFLTDDQVHNFQVPACRKCGGILKPDVTFFGDTVSQEKVGFVHQHLAESGSMLVAGSSMQVYSGYRFALAAREKKLPIAVLNIGPTRLDHFASLKLNSRCGELLPLIV
Round 1	Eukaryotes	GCA_900005705.1-Ani_FR904453.1_i000_011696 | CDQ63871.1 | 55126:56403:-	MRFPWRPLALCCAAPGRRASSSVPEGIQSFVPASSTIDAHTLEQLQAFLSRATRLFVITGAGLSTESGIPDYRSEGVGLYARTDRRPMQYAEYIRSAKSRQRYWARNYMGWPQFSSHQPNSAHLALQQWEEQGKVHWLVTQNVDALHSKAGHQGLTELHGCAHRVLCLGCGAVSPREDLQKRFKALNPSWGAHAGGVAPDGDVFIEDEQVLHFRVPSCKDCGGILKPEVTFFGDTVNRRTVQFVHERLAESDAVLVAGSSLQVYSGYRFLLAAADQKIPVAILNIGSTRADHLAEFRVSARCGEVLSVIQPH
Round 1	Eukaryotes	GCA_000147195.1-Ani_GL451103.1_i000_010168 | EFN80021.1 | 322416:323821:+	MERLRKFLNQKLKLIDSSDNDQGEESQQRVLRELSVDGIVEYIKEHESCKIVTMAGAGISTSAGIPDFRSPSSGLYHKLDKYNLPHPQAIFELDFFIENPEPFFTLARELLPEGFKPTLSHYFIRLLWEKGLLLRHYTQNIDTLERVAGLPAEKLVEAHGTFHTGRCLKCRAPYTLPWMKEKIAEGTIPKCEECEEGVVKPDIVFFGEMLPERFYLLAGRDFVQADLLIIMGSSLVVQPFASLIDRVRTNCPRLLINNEKVGMQDRLSRFLGLRQGLVFDSRNAHSGRDIALLGDCDTGCQLLADKLGWGDELRALVQREHERLNAESRNEK
Round 1	Eukaryotes	GCA_013399615.1-Ani_VXAR01008603.1_i000_007806 | NXK78952.1 | 609071:611758:+	SASRTSPNLAFVPTCLPPDPTEVEKLQHFVSNSKRLFVITGAGISTESGIPDYRSEGIGLYARTDRRPMQHAEFIRSASARQRYWARNFVGWPQFSSFQPNTAHLVLRDWEKLGKLHWLVTQNVDALHTKAGSQRLTELHGCTHRVFCLACGDQILRSELQEQFEALNPAWKAEAFGVAPDGDVFLTDEQVCNFQVPACCKCGGILKPDVTFFGDTVCREKVNFVHQRLAESDSMLVAGSSMQVYSGYRFALAARDKQLPIAILNIGPTRLDHFASLKLNARCGELLPLIV
Round 1	Eukaryotes	GCA_014466195.1-Ani_CM025362.1_i000_003318 | KAF7414829.1 | 13453938:13455879:+	MEKHNDEQEKDNNPDEDKPGPSSENTETETEGEDSGMEKIRKYLIQKLKLYDSDNEQESCPGVLKELTIDGIVDYIKQNPKCKIITMAGAGISTSAGIPDFRSSSSGLYHNLEKYNLPHPQAVFELDFFMENPEPFFTLAKQLLPEGFKPTLCHYFIRLLWEKGLLLRHYTQNIDTLERIAGLPTEKLIEAHGTFHTGHCLKCKAPYTLEWMKEKILESVIPKCEECEEGVVKPDVVFFGEMLPERFHYFADRDFVHADLLIIMGSSLVVQPFASLIDRVRPSCPRLLINKEKAGMQDRLSRFLGLRQGLIFDSKNSNSGRDVAWLGDCDTGCQLLADKLGWGEELKALMKREHERLDAESSNVKNS
Round 1	Eukaryotes	GCA_013400895.1-Ani_VZTW01002456.1_i000_000456 | NXU22031.1 | 193388:196112:+	SVSRTSPNLAFVPACLPPDPVEVEELQHFVSSSKRLFVMTGAGISTESGIPDYRSEGVGLYARTDRRPIQHAEFVHCTSARQRYWARNFVGWPQFSSHQPNAAHLVLRDWEKLGKLHWLVTQNVDALHTKAGSERMTELHGCMHRVFCLACGDKMLRSELQEHFEALNPTWKAEAFGVAPDGDVFLTDEQVRNFQVPACRKCGGILKPDVTFFGDTVSQEKVNFVHQRLAESDSMLVAGSSMQAYSGYRFALAAREKQLPIAILNIGPTRLDHFASLKLNSRCGELLPLIV
Round 1	Eukaryotes	GCA_014466175.1-Ani_CM025337.1_i000_003663 | KAF7435472.1 | 13649516:13651479:+	MEKHNDEQEKDNNPDEDKPGPSSENTETETEGEDSGMEKIRKYLIQKLKLYDSDNEQESSPGVLKELTIDGIVDYIKQNPKCKIITMAGAGISTSAGIPDFRSSSSGLYHNLEKYNLPHPQAVFELDFFMENPEPFFTLAKQLLPEGFKPTLCHYFIRLLWEKGLLLRHYTQNIDTLERIAGLPTEKLIEAHGTFHTGHCLKCKAPYTLEWMKEKILESVIPKCEECEEGVVKPDVVFFGEMLPERFHYFADRDFVHADLLIIMGSSLVVQPFASLIDRVRPSCPRLLINKEKAGMQDRLSRFLGLRQGLIFDSKNSNSGRDVAWLGDCDTGCQLLADKLGWGEELKALIKREHERLDAESSNVKNS
Round 1	Eukaryotes	GCA_905146905.1-Ani_CAJHUB010000672.1_i000_007149 | CAD7674356.1 | 47858598:47863841:-	MNLGLTLKSPKGLLMVNISRQYSRGSIGFFVPSSPPLDPEKVKELQRFVTLSKRLLVMTGAGISTESGIPDYRSEKVGLYARTKQKPIQHGDFLRSAPIRQRYWARNFVGWPRFSSLQPNPAHWALSNWERLGKLYWLVTQNVDALHTKAGSQRLTELHGCMHRVLCLNCGAQIPRGVLQERFEALNPTWSAEAHGLAPDGDVFLTEEQVQSFQVPSCARCGGPLKPDVVFFGDTVNPDRVDFVRRRVKEADSLLVVGSSLQVYSGYRFILTAREKQLPIAILNIGPTRSDDLACLKLDSPCGELLPLIDPH
Round 1	Eukaryotes	GCA_019059645.1-Ani_JAFELL010000073.1_i000_000750 | KAG7244632.1 | 1731871:1733768:-	MRLPWWSLTLNSAPVRRTSPVPAGMSTFVPACSTTDAQSVHQLQDFVSRARRLFVMSGAGLSTESGIPDYRSEGVGLYARTDRRPMQHAEFVRSAKSRQRYWARNFVGWPQFSSHQPNPAHRALQRWEERGKLHWLVTQNVDALHSKAGQRRLTELHGCAHRVMCLGCGAITAREELQRRFTSLNPGWRAQAGAVAPDGDVFLEDEQVLHFRVPSCDDCGGILKPEVTFFGDSVRKGTVQFVHDRLAESDAVLVVGSSLQVYSGYRFLLAASDRKLPVAILNIGPTRADCLAELRVSGRCGEVLSVIQPL
Round 1	Eukaryotes	GCA_000004825.1-Pro_GL290991.1_i000_006129 | EFA77796.1 | 2010470:2012388:+	MEAEGGGFYVQPIACKHLLDSDLREEALDIGVFDGADCIILQLLISFNVYYLFDDDDDDLVSRIACGKCDDESENWVCLKCRAIGCSRYVQSHASDHFDTCGHPISASFSDHSVWCYLCQEYLEHYTLAPFLDILNTIKFFKEKEEKKIEPAAVAQSTTTIISKEQEQTIGEDGTTITSTTSTTTTTTTTSNVGSGSSSSTTFISSSSSSTTYTAEKDLAHDFESSESEDESLSDQKSGLLQKMLGLFIGNNKSAQALDGECNLKSIANYIKSGKAKNIIVLTGAGISVAAGIPDFRSPKTGLYHNLAKFNLPYKTAIFDLEYFVENPKPFFVLAKELYPGGFNPTEVHHFIKLLHEKGLLLRNYTQNIDTLERVAGIPETSLVEAHGTFATAKCLKCRKSYTCEYVREIIFRDELPVCECSGIIKPDIVFFGEALPSRFHDLVREDFPKCDLLLVLGTSLQVQPFASLVSLAPQGIPRCLINLEEVGANPYGGFKFGDANNKTDVKWIGDCQEGIIELAQLLGWKEELLESMKKKI
Round 1	Eukaryotes	GCA_019633535.1-Fun_WSUE01000022.1_i000_005430 | KAG9009524.1 | 231946:233549:+	MDLSSLLQNLQIRSGKSRRPKVLERLDIPSIAKYIKSDKCKNIFLMTGAGISTSAGIPDFRSPDTGLYANLARLRLPYPEAVFDIDYFRGNPQPFYTLASELYPGYYRPTVTHSFIRLLAEKKLLHTCFTQNIDTLERVAGVPKNHIIEAHGSFATQRCIKCKREFPDDEMKELVMKAQVPRCHTCKGLVKPDIVFFGEDLPKDFTKAVNYLNDADLLIIMGTSLTVHPFAGLRSRVPASCPRILINLDKVGDIGSRSDDVVLLMDCDEAVRKLCDEIGDGWRKELEELWKGTEGSFTPRPEPKPEVGKDKPEGKRNAHLEKEVARMAKEVGGRATPEDDEGGSRRSTNKHEGRRREKGTGRREQDTGASENRRSIDVKAEEGKDKGKQKTRESSFN
Round 1	Eukaryotes	GCA_019633545.1-Fun_WSUF01000009.1_i000_014103 | KAG9014099.1 | 7238:8841:-	MDLSSLLQNLQIRSGKSRRPKVLERLDIPSIAKYIKSDKCKNIFLMTGAGISTSAGIPDFRSPDTGLYANLARLRLPYPEAVFDIDYFRGNPQPFYTLASELYPGYYRPTVTHSFIRLLAEKKLLHTCFTQNIDTLERVAGVPKNHIIEAHGSFATQRCIKCKREFPDDEMKELVMKAQVPRCHTCKGLVKPDIVFFGEDLPKDFTKAVNYLNDADLLIIMGTSLTVHPFAGLRSRVPASCPRILINLDKVGDIGSRSDDVVLLMDCDEAVRKLCDEIGDGWRKELEELWKGTEGSFTPRPEPKPEVGKDKPEGKRNAHLEKEVARMAKEVGGRATPEDDEGGSRRSTNKHEGRRREKGTGRREQDTGASENRRSIDVKAEEGKDKGKQKTRESSFN
Round 1	Eukaryotes	GCA_019633555.1-Fun_WSUG01000253.1_i000_006016 | KAG9028786.1 | 6939:8542:-	MDLSSLLQNLQIRSGKSRRPKVLERLDIPSIAKYIKSDKCKNIFLMTGAGISTSAGIPDFRSPDTGLYANLARLRLPYPEAVFDIDYFRGNPQPFYTLASELYPGYYRPTVTHSFIRLLAEKKLLHTCFTQNIDTLERVAGVPKNHIIEAHGSFATQRCIKCKREFPDDEMKELVMKAQVPRCHTCKGLVKPDIVFFGEDLPKDFTKAVNYLNDADLLIIMGTSLTVHPFAGLRSRVPASCPRILINLDKVGDIGSRSDDVVLLMDCDEAVRKLCDEIGDGWRKELEELWKGTEGSFTPRPEPKPEVGKDKPEGKRNAHLEKEVARMAKEVGGRATPEDDEGGSRRSTNKREGRRREKGTGRREQDTGASENRRSIDVKAEEGKDKGKQKTRESSFN
Round 1	Eukaryotes	GCA_014805685.1-Ani_CM025885.1_i000_000668 | KAF7711657.1 | 20269248:20272530:-	MILWKEFSMSFPQMLLPWRSLSQRVTVGNRAASSVPVGALDFVPSSSSADRGTLEQLQTFVSQASRLFVLTGAGLSTESGIPDYRSERVGLYARTNRRPMQHIEFMRSSKARQRYWARNYVGWPLFSSHMPNSAHYALRDWEEKGKVHWLVTQNVDALHSKAGHQSLTELHGCSHRVVCMGCGQMTARKELQKYFAALNPSWEASAGEVAPDGDVFLEDEQVLQFRVPSCRSCGGILKPAVTFFGDSVDRAVVQFVHDRLAEADAVLVAGSSLQVYSGYRFLLTAHERRLPVAIVNIGPTRADHLAELKVSARCGEVLPILNAS
Round 1	Eukaryotes	GCA_000743615.1-Ani_KN123755.1_i000_014965 | KFO23775.1 | 9883156:9894793:-	MPTIFQVVTAGYWEKFSISNNRASDKPHWLRYCHCAKLKGTTPWSSLPISEVPITERMRMSYGLSFGSTKGHWVTNLNQQCSRASSGLFVPPSPPLNPEKVREFQRFITLSKKLLVMTGAGISTESGIPDYRSEKVGLYARTARRPIQHSDFVRSAPIRQRYWARNFVGWPQFSSHQPNPAHWALSTWERLRKLHWLVTQNVDALHTKAGSQRLTELHGCMHRVLCLGCGEQTPRGALQQRFQVLNPTWGAEAQGLAPDGDVFLSDEQVQTFQVPSCLRCGGPLKPDVVFFGDTVDPAKVDFVHKLVKDADALLVVGSSLKVYSGYRFILTARDQKIPIAILNIGPTRSDDLACLKLSARCGELLPLIDPH
Round 1	Eukaryotes	GCA_013389845.1-Ani_VWPX01000533.1_i000_000333 | NWI08354.1 | 19994:24631:+	MSLFQFTTRRLLSQAHCVLKPPPSKQQRFCLEMARPSSNMADFREAFARAKHIAIITGAGVSAESGVPTFRGAGGLWRKWQAQELATPEAFARNPSRVWEFYHYRREVMLSKQPNPAHMAIAECERRLSKQGRSVVVITQNIDELHRKAGTKHLLEIHGSLFKTRCTNCGNVAADYRSPICPALAGKGAPDPEIEDAAIPVEDLPRCEEDGCNGLLRPHVVWFGEALDPEVLDEVEKELDMCDLCLVVGTSSVVYPAAMFAPQVSSRGVPVAEFNMEATPATDRFRFHFPGPCGTTLPPALARHDTELIV
Round 1	Eukaryotes	GCA_013399615.1-Ani_VXAR01004988.1_i000_004693 | NXK75834.1 | 316574:322635:-	PHTDMADFREVFAKAKHIVIITGAGVSAESGVPTFRGAGGFWRKWQAQELATPEAFARNPSRVWEFYHYRREVMLSKHPNPAHIAIAECEKRLSKQGRSVVVITQNIDELHRKAGTKHLLEIHGSLFKTRCTNCGNVAANYKSPICPALAGKGAPDPETEDAVIPVEELPQCEEDGCNGLLRPHVVWFGETLDPDILTEVEKELDICDLCLVVGTSSVVYPAAMFAPQVSARGVPVAEFNMEATPATDRFRFHFSGPCGSTLPPALARHETEIIS
Round 1	Eukaryotes	GCA_013397615.1-Ani_WBNI01000284.1_i000_005070 | NXD66571.1 | 684202:692619:-	MSLFQFTARRLVSQAYCGLKASSSRKHKFCMEMARPSSNMADFREVFAKAKHIVIITGAGVSAESGVPTFRGAGGFWRKWQAQELATPEAFARNPSRVWEFYHYRREVMLSKHPNPAHIAIAECEKRLSKQGRSVVVITQNIDELHRKAGTKHLLEIHGSLFKTRCTNCGNVAANYRSPICPALAGKGAPDPETEDAAIPVEELPQCEEDGCNGLLRPHVVWFGETLDPDILTEVEKELDICDLCLVVGTSSVVYPAAMFAPQVSARGVPVAEFNMEATPATDRFRFHFSGPCGTTLPPALARHETEIIS
Round 1	Eukaryotes	GCA_013399305.1-Ani_VXAI01000064.1_i000_011495 | NXJ63510.1 | 3710962:3718882:+	PHIGMADFREVFAKAKHIAIITGAGVSAESGVPTFRGAGGFWRKWQAQELATPEAFARNPSRVWEFYHYRREVMLSKHPNPAHTAIAECEKRLSKQGRSVVVITQNIDELHRKAGTKHLLEIHGSLFKTRCTNCGNVAANYKSPICPALAGKGAPDPETEDAAIPVEDLPQCEEDGCNGLLRPHVVWFGETLDPDILTAVEKELELCDLCLVVGTSSVVYPAAMFAPQVSARGVPVAEFNMEATPATNRFRFHFQGPCGTTLPPALARHETEIIS
Round 1	Eukaryotes	GCA_902810595.1-Ani_LR778262.1_i000_011427 | CAB1353999.1 | 41441280:41442558:-	MRLPWRSLALCCTAPVRRASSSVPEGIQSFVPASSTIDAHALEQLQAFLSRATRLFVITGAGLSTESGIPDYRSEGVGLYARTDRRPMQYAEFIRSAKSRQRYWARNYVGWPQFSSHQPNSAHLALQQWEEQGKVHWLVTQNVDALHSKAGHQGLTELHGCAHRVLCLGCGAVSPREDLQKRFKALNPGWGVQAGGVAPDGDVFIEDEQVLHFRVPSCKDCGGILKPEVTFFGDTVIRRTVQFVHERLAESDAVLVAGSSLQVYSGYRFLLAAADQKIPVAILNIGSTRADHLAEFRVSARCGEVLSVIQPH
Round 1	Eukaryotes	GCA_000696875.1-Ani_JJRH01032253.1_i000_004312 | KFQ42074.1 | 4271:6966:+	SASRTSPNLAFVPTCLPPDPIEVEKLQHFVSKSKRLFVITGAGISTESGIPDYRSEGIGLYARTDRRPMQHAEFIRSASARQRYWARNFVGWPQFSSYQPNTAHLVLRDWEKLGKLHWLVTQNVDALHTKAGSQRLTELHGCTHRVFCLACGGQILRSELQEQFEALNPTWKAEAFGVAPDGDVFLTDEQVCNFQVPACSKCGGILKPDVTFFGDTVCPEKVNFVRQRLAESDSMLVAGSSMQVYSGYRFALAAQEKQLPIAVLNIGPTRLDHFASLKLNARCGELLPLIV
Round 1	Eukaryotes	GCA_000709325.1-Ani_KL447914.1_i000_009399 | KFO78596.1 | 6249782:6263972:-	MSLFQFTTRRLVSQAFCGLKASSSKNQKFSLEMARPSSNMAEFREVFAKAKHIAIITGAGVSAESGVPTFRGAGGFWRKWQAQELATPEAFARNPSRVWEFYHYRREVMLSKHPNPAHMAIAECERRLSKQGRSVVVITQNIDELHRKAGTKHLLEIHGSLFKTRCTSCGNVAANYKSPICPALAGKGAPDPETEDATIPVEDLPQCEEDGCNGLLRPHVVWFGETLDPNILTEVEKELEICDLCLVVGTSSVVYPAAMFAPQVSARGVPVAEFNMEATPATNRFRFHFPGPCGTTLPPALARHQSEIIS
Round 1	Eukaryotes	GCA_019924555.1-Fun_JAHFXU010000291.1_i000_003532 | KAH0028719.1 | 15152:16336:-	MGQDGSSPVDEGAPSKTLESRTLEGLAKYIKDGHAKRIVVMTGAGISTSAGIPDFRSPNTGLYANLARLKLPYAEAVFDISYFRENPTPFYTLAHELYPGKYRPTVTHSFIRLLHEKGLLLKLFTQNIDCLEREAGVPDESIIEAHGSFARQSCIDCKSPYPQEELKKHIDAKTIPRCQKSSCNGLVKPEIVFFGEQLPRAFFDNIDVPTEADLCIVMGTSLQVQPFASLPGACKSGVPRVLINMERVGGLGSRSDDVLLLGDCDDGVRRLAKAIGWEDELEDLWAKTDPEYVPGKPIKKKDEIAKEEAKKSRDEKFQDEVDKLTKEVDKTLDVSKWHQEQIRKDHLDGQTEASSKDPVKSEKTMRYDENADDKDKAPTNGLGHVFPHINEKSSL
Round 1	Eukaryotes	GCA_019923975.1-Fun_JAHFWY010000005.1_i000_006089 | KAG9524488.1 | 265017:266201:+	MGQDGSSPVDEGAPSKTLESRTLEGLAKYIKDGHAKRIVVMTGAGISTSAGIPDFRSPNTGLYANLARLKLPYAEAVFDISYFRENPTPFYTLAHELYPGKYRPTVTHSFIRLLHEKGLLLKLFTQNIDCLEREAGVPDESIIEAHGSFARQSCIDCKSPYPQEELKKHIDAKTIPRCQKSSCNGLVKPEIVFFGEQLPRAFFDNIDVPTEADLCIVMGTSLQVQPFASLPGACKSGVPRVLINMERVGGLGSRSDDVLLLGDCDDGVRRLAKAIGWEDELEDLWAKTDPEYVPGKPIKTKDEIAKEEAKKSRDEKFQDEVDKLTKEVDKTLDVSKWHQEQIRKDHLDGQTEASSQDPVKSEKTMRYDENADDKDKAPANGLGHVFPHINEKSSL
Round 1	Eukaryotes	GCA_013400375.1-Ani_VXBW01007595.1_i000_012259 | NXP14427.1 | 552890:561515:-	MSLLGFTARRLVSQACPGLTAAPLKKHRFCLEMARPSSSMADFREVFAKAKHIAIITGAGVSAESGVPTFRGAGGFWRKWQAQELATPEAFARNPSRVWEFYHYRREVMLSKHPNPAHIAIAECEKRLSKQGRRVVVITQNIDELHRKAGTKHLLEIHGSLFKTRCTNCGNVAANYKSPICPALAGKGAPDPETKDAAIPVEELPQCEEDGCNGLLRPHVVWFGETLDPDILTAVEKELEICDLCLVVGTSSVVYPAAMFAPQVSARGVPVAEFNMEATPATNRFRFHFQGPCGTTLPPALARHETEIIS
Round 1	Eukaryotes	GCA_001594055.1-Ani_KQ983120.1_i000_013536 | KYQ47234.1 | 16183:20629:-	MEKLRRYLAQKLRLVDLPANDHNNESQQLVLSKLNLDGIVEYIKENTNCKIITMAGAGISTSAGIPDFRSPSSGLYHKLDKYNLPHPQAIFELDFFMKNPEPFFTLAKELLPEGFKPTISHYFIRLLSEKGLLLRHYTQNIDTLERVAGLSSDKLVEAHGTFHTGHCLKCRAPYTLLWMKEKIIEGMIPKCEECNEGVVKPDIIFFGETLPERFRVLADRDFIQADLLIIMGSSLVVQPFASLIDRVRNTCPRLLINNEKVGTQDRLSRFLGLRQGLVFDVKSAHGGRDVAWLGDCDTGCQLLADKLGWGDELRALMQREHERLKVEDKSDN
Round 1	Eukaryotes	GCA_007224835.1-Ani_SRMA01026308.1_i000_013112 | TRY85205.1 | 171745:176800:-	MSKARARRGAVVDRSSPDVQLSRAPEPGLLENLSLMSVSEQHNKGNRKGKCAPLAPGNSVPRGALENIGRLMKLGRAKNIVVIVGAGISTASGIPDFRTPGTGLYANLAKYDIPYPEAIFNIDYFSDNPQPFFSLAKELYPGNHRPNYVHYFIRMLHEKGLLLRLYTQNIDGLEKLCGIPAEKLVEAHGSFATAACHLCYTPYPAEEAKQEIMMGRVPICSFCAGAVKPNVVFFGEDLPQEYFQHTEDFPKADLLMIMGTSLKIEPFASLINTVKSSVPRLLLNRDVVGPFERRPLRRGDHVVLGDLSDSVQKLAEMLGWHTEIQDLMNHHENQPTQHTEASSNSSGEISDSFESDCMQ
Round 1	Eukaryotes	GCA_013397025.1-Ani_VWZR01014939.1_i000_010519 | NXH76027.1 | 470706:477512:-	PRIDMADFREVFAKAKHIAIITGAGVSAESGVPTFRGPGGFWRKWQAQELATPEAFARNPSRVWEFYHYRREVMLSKHPNPAHIAIAECERRLSKQGRSVVVITQNIDELHRKAGTKHLLEIHGSLFKTRCTNCGNVAANYKSPICPALAGKGAPDPETEDATIPVEDLPQCEEDGCNGLLRPHVVWFGETLDPDILTAVEKELEICDLCLVVGTSSVVYPAAMFAPQVSARGVPVAEFNMEATPATNRFRFHFPGPCGSTLPPALARHQTEIIS
Round 1	Eukaryotes	GCA_002287525.1-Ani_LIAE01007040.1_i000_008163 | PAV82638.1 | 225222:227211:+	MDKDKEKARNRKPESASTSGSGSAGQHEDRDDKEKGKDKKEKEGLIPTLYHNFVESLESALHSMADGPCCQQSKLPSFTLEGIAQFIKTGKPENVIVMTGAGISTAAGIPDFRSPGSGLYDNLQKYNLPDPQAIFEIGFFRKNPEPFFALAKELVPEHLKPTRTHYFIRLLEKKGILKRWYTQNIDSLEYLTGIPEDKVVTAHGSFRQSTCLKCKQQYDYEWTRDKVLHSSNHIPRCEKDNCNGIVKPNIVFFGENLPRRFFECAMTDFPKCDLLIIIGTSLIVQPFAGMVHEVNDDCPRLLINMEAAGKIGSREKALGIPGLCYDSNCNKRDVFWKGTCDDGTSKLAELLDWEHELDALVNAPSAASTQAQPTKSTSSSKPISKE
Round 1	Eukaryotes	GCA_013397665.1-Ani_VYZH01001114.1_i000_005209 | NWS42156.1 | 175160:177815:-	SASRTSPNLAFVPKCLPPDPIEVEKLQHFVSDSKRLFVITGAGISTESGIPDYRSEGIGLYARADRRPMQHAEFIRSASARQRYWARNFVGWPQFSSYQPNTAHWVLRDWEKLGKLHWLVTQNVDALHTKAGSQRLTELHGCTHRVFCLACGDQILRSELQEQFEALNPTWKAEAFGVAPDGDVFLTDEQVCNFQVPACCKCGGILKPDVTFFGDTVCPEKVNFVHQRLAESDSMLVAGSSMQVYSGYRFALAAREKQMPIAILNIGPTRLDHFASLKLNARCGELLPLI
Round 1	Eukaryotes	GCA_000723665.1-Fun_CBTN010000033.1_i000_006891 | CDH55834.1 | 103600:104956:+	MGSKKASVSKLNGKTLQAIADYIKSGSAKKIIVMSGAGISTAAGIPDFRSKGTGLYDNLQKFDLPYPEAIFDIEYFPEKPEPFYALAKEIYPGKFYPTKTHYFIRLLHEKGLLLRNFTQNIDTLERLAGLDEDLIVEAHGSFATASCIECNEKADTEMLRKKVAKGEVARCEECDGLIKPDITFFGENLPSRFFDLLDDFDEADLLIVIGTSLQVQPFASLIDNARDDTPRLLINKELAGVYHTSKSGFDFRWKYHKRDVAHLGDCDVGVEELASLLGWKEDLERLYTKGNAKLKAQWEAYKKEEGEEEEEEPSPTEEPDQEVEALAEELEKRLKVPSSPKESEKLVKAKEEDKTNKH
Round 1	Eukaryotes	GCA_015179015.1-Fun_WHUW01000008.1_i000_017309 | KAF8443024.1 | 673595:674980:-	MNFLNRLYHHEPSPKVLEANDLQSLVKYMKSDSCQNVFLMLGAGVSTSAGIPDFRSPETGLYANLARLNLPYPEAVFQIDFFRRNPVPFYTLAKELYPGRYRPTITHSFIKVLHAHSLLHTCFTQNIDTLERRAGVPEKKIVEAHGSFATQRCIDCKRPYDEEKIKKAVMNSAIPRCERCNGLVKPDIVFFGEALPPQFHVSIRSLRHADLLIVIGTSLTVHPFASLADLVPNDCPRVLINIDEVGSFDRQDDIVLLGKCDDIVQELCRELGWEEELEREWAATADSVEVDAKPERKVKVGDELDRITRDMEKSLAISKDTLESPKSDTGETQESPESKEEAKRDHSVPEG
Round 1	Eukaryotes	GCA_013397695.1-Ani_VYZI01000303.1_i000_006660 | NWR75995.1 | 260685:263217:-	HSVSRTSPNLAFVPACHPPDPMEVEELQRFVSNSKKLFVMTGAGISTESGIPDYRSEGVGLYARTDRRPVQHAEFVHSASARQRYWARNFVGWPHFSSHQPNTAHLVLRDWEKVGKLHWLVTQNVDALHTKAGSQRMTELHGCTHRVFCLDCGDQILRSELQEHFEALNPTWKAEAFGVAPDGDVFLTDEQVRNFQVAACRKCGGILKPDVTFFGDTVSREKVDFVHQRLAESDSMLVAGSSMQVYSGYRFALAAREKKLPIAVLNIGPTRLDHFASLKLNSRCGELLPLIV
Round 1	Eukaryotes	GCA_013396485.1-Ani_VWYY01000134.1_i000_003847 | NXE34904.1 | 304746:307378:+	HSVSRASPNLTFVPACLPPDPVEVEELQRFVSNSKRLFVMTGAGISTESGIPDYRSEGIGLYARTDRRPVQHAEFVRSASARQRYWARNFMGWPQFSLHQPNKAHLVLRDWEKLGKLHWLVTQNVDALHTKAGSQRMTELHGCMHGVFCLACGDRILRSELQEHFEALNPTWKAEAFGVAPDGDVFLTDEQVCNFQVPACRKCGGILKPDVTFFGDTVSQEKISFVHQRLAESDSMLVAGSSMQVYSGYRFALAAREKKLPIAVLNIGPTRLDHFASLKLNSRCGELLPLIV
Round 1	Eukaryotes	GCA_019924465.1-Fun_JAHFXQ010000078.1_i000_001852 | KAG9935906.1 | 26509:27693:-	MGQDGSSPVDESAPSKTLESRTLEGLAKYIKDGHAKRIVVMTGAGISTSAGIPDFRSPNTGLYANLARLKLPYAEAVFDISYFRQNPTPFYTLAHELYPGKYRPTVTHSFIRLLHEKGLLLKLFTQNIDCLEREAGVPDESIIEAHGSFARQSCIDCKSPYPQEELRKHIDAKTIPRCQKSSCNGLVKPEIVFFGEQLPRAFFDNIDVPTEADLCIVMGTSLQVQPFASLPGACKSGVPRVLINMERVGGLGSRSDDVLLLGDCDAGVRKLAKAIGWEDELEDLWAKTDPEYVAGKPIKTKGEIAKEEAKKSRDEKFQDEVDKLTKEVDKTLDVSKWHQEQIRKDHLDGQTEAGSKDPVKSEKTMRYDENADDKEKAPANGLGHVFPHINEKSSL
Round 1	Eukaryotes	GCA_019924485.1-Fun_JAHFXR010000040.1_i000_001271 | KAG9911101.1 | 32795:33979:-	MGQDGSSPVDESAPSKTLESRTLEGLAKYIKDGHAKRIVVMTGAGISTSAGIPDFRSPNTGLYANLARLKLPYAEAVFDISYFRQNPTPFYTLAHELYPGKYRPTVTHSFIRLLHEKGLLLKLFTQNIDCLEREAGVPDESIIEAHGSFARQSCIDCKSPYPQEELRKHIDAKTIPRCQKSSCNGLVKPEIVFFGEQLPRAFFDNIDVPTEADLCIVMGTSLQVQPFASLPGACKSGVPRVLINMERVGGLGSRSDDVLLLGDCDAGVRKLAKAIGWEDELEDLWAKTDPEYVAGKPIKTKGEIAKEEAKKSRDEKFQDEVDKLTKEVDKTLDVSKWHQEQIRKDHLDGQTEAGSKDPVKSEKTMRYDENADDKEKAPANGLGHVFPHINEKSSL
Round 1	Eukaryotes	GCA_019924535.1-Fun_JAHFXS010000039.1_i000_001271 | KAG9990262.1 | 35353:36537:-	MGQDGSSPVDESAPSKTLESRTLEGLAKYIKDGHAKRIVVMTGAGISTSAGIPDFRSPNTGLYANLARLKLPYAEAVFDISYFRQNPTPFYTLAHELYPGKYRPTVTHSFIRLLHEKGLLLKLFTQNIDCLEREAGVPDESIIEAHGSFARQSCIDCKSPYPQEELRKHIDAKTIPRCQKSSCNGLVKPEIVFFGEQLPRAFFDNIDVPTEADLCIVMGTSLQVQPFASLPGACKSGVPRVLINMERVGGLGSRSDDVLLLGDCDAGVRKLAKAIGWEDELEDLWAKTDPEYVAGKPIKTKGEIAKEEAKKSRDEKFQDEVDKLTKEVDKTLDVSKWHQEQIRKDHLDGQTEAGSKDPVKSEKTMRYDENADDKEKAPANGLGHVFPHINEKSSL
Round 1	Eukaryotes	GCA_019924185.1-Fun_JAHFXE010000023.1_i000_000685 | KAG9664393.1 | 30968:32152:-	MGQDGSSPVDESAPSKTLESRTLEGLAKYIKDGHAKRIVVMTGAGISTSAGIPDFRSPNTGLYANLARLKLPYAEAVFDISYFRQNPTPFYTLAHELYPGKYRPTVTHSFIRLLHEKGLLLKLFTQNIDCLEREAGVPDESIIEAHGSFARQSCIDCKSPYPQEELRKHIDAKTIPRCQKSSCNGLVKPEIVFFGEQLPRAFFDNIDVPTEADLCIVMGTSLQVQPFASLPGACKSGVPRVLINMERVGGLGSRSDDVLLLGDCDAGVRKLAKAIGWEDELEDLWAKTDPEYVPGKPIKTKGEIAKEEAKKSRDEKFQDEVDKLTKEVDKTLDVSKWHQEQIRKDHLDGQTEAGSKDPVKSEKTMRYDENADDKGKAPANGLGHVFPHINEKSSL
Round 1	Eukaryotes	GCA_019924195.1-Fun_JAHFXF010000013.1_i000_001911 | KAG9700587.1 | 32427:33611:-	MGQDGSSPVDESAPSKTLESRTLEGLAKYIKDGHAKRIVVMTGAGISTSAGIPDFRSPNTGLYANLARLKLPYAEAVFDISYFRQNPTPFYTLAHELYPGKYRPTVTHSFIRLLHEKGLLLKLFTQNIDCLEREAGVPDESIIEAHGSFARQSCIDCKSPYPQEELRKHIDAKTIPRCQKSSCNGLVKPEIVFFGEQLPRAFFDNIDVPTEADLCIVMGTSLQVQPFASLPGACKSGVPRVLINMERVGGLGSRSDDVLLLGDCDAGVRKLAKAIGWEDELEDLWAKTDPEYVPGKPIKTKGEIAKEEAKKSRDEKFQDEVDKLTKEVDKTLDVSKWHQEQIRKDHLDGQTEAGSKDPVKSEKTMRYDENADDKGKAPANGLGHVFPHINEKSSL
Round 1	Eukaryotes	GCA_019924255.1-Fun_JAHFXK010000016.1_i000_004198 | KAG9800198.1 | 32427:33611:-	MGQDGSSPVDESAPSKTLESRTLEGLAKYIKDGHAKRIVVMTGAGISTSAGIPDFRSPNTGLYANLARLKLPYAEAVFDISYFRQNPTPFYTLAHELYPGKYRPTVTHSFIRLLHEKGLLLKLFTQNIDCLEREAGVPDESIIEAHGSFARQSCIDCKSPYPQEELRKHIDAKTIPRCQKSSCNGLVKPEIVFFGEQLPRAFFDNIDVPTEADLCIVMGTSLQVQPFASLPGACKSGVPRVLINMERVGGLGSRSDDVLLLGDCDAGVRKLAKAIGWEDELEDLWAKTDPEYVPGKPIKTKGEIAKEEAKKSRDEKFQDEVDKLTKEVDKTLDVSKWHQEQIRKDHLDGQTEAGSKDPVKSEKTMRYDENADDKGKAPANGLGHVFPHINEKSSL
Round 1	Eukaryotes	GCA_019924995.1-Fun_JAHFYO010000019.1_i000_005907 | KAH0338677.1 | 32427:33611:-	MGQDGSSPVDESAPSKTLESRTLEGLAKYIKDGHAKRIVVMTGAGISTSAGIPDFRSPNTGLYANLARLKLPYAEAVFDISYFRQNPTPFYTLAHELYPGKYRPTVTHSFIRLLHEKGLLLKLFTQNIDCLEREAGVPDESIIEAHGSFARQSCIDCKSPYPQEELRKHIDAKTIPRCQKSSCNGLVKPEIVFFGEQLPRAFFDNIDVPTEADLCIVMGTSLQVQPFASLPGACKSGVPRVLINMERVGGLGSRSDDVLLLGDCDAGVRKLAKAIGWEDELEDLWAKTDPEYVPGKPIKTKGEIAKEEAKKSRDEKFQDEVDKLTKEVDKTLDVSKWHQEQIRKDHLDGQTEAGSKDPVKSEKTMRYDENADDKGKAPANGLGHVFPHINEKSSL
Round 1	Eukaryotes	GCA_000721755.1-Fun_KL584760.1_i000_005863 | KEQ95029.1 | 345943:348297:+	MFTQRMSTKAIQAARPVIRSSTLQHRNIHNIHNIILPRDFEYVAASEYSRLSRESITRINELSTTIEEKNNVIEKQAAMLSQKETVIADLRKEIVGDRHRGSGAGVGSRVQEKNLHDIVDITFAIPFSRWLRDAFKIGRKNKAHRQSGAANKDRGKVGKGRYKMGQDGSSPVDEGAPSKTLESRTVDGLAKYIKEGHAKRIVVMTGAGISTSAGIPDFRSPNTGLYANLARLNLPYAEAVFDISFFRENPTPFYTLAHELYPGKYRPTVTHSFIRLLHEKGLLLKLFTQNIDCLEREAGVPDESIIEAHGSFARQSCIDCKSPYPQEELKKQIEAKTIPRCHKSSCHGLVKPEIVFFGEQLPSAFFDNIDVPTEADLCIVLGTSLQVQPFASLPGACKSGVPRVLINMERVGGLGSRSDDVLLLGDCDAGVRKLAKAIGWEDELEDLWAQTDPGYLPGKPIKSKDDIAKEEAKKTRDEKFQEEIDKLTKEVDKTLDLSKWHQDQIRKDHLDGQNDSKDPAKGEKTMRYDENADNNDKAPLNGLSHVFPHIGEKSSL
Round 1	Eukaryotes	GCA_019176425.1-Ani_CM032878.1_i000_005648 | KAG7481107.1 | 25211932:25219700:-	MLLPWRSVRWLVDPRWFSSAVSVSSLCFVPASVPISLEALEQLQSFVTQTKRLFVITGAGLSTESGIPDYRSEGVGLYARTDRRPIQHAEFLRSFKARQRYWARNYVGWPQFSSHRPNLAHLALRSWEALGKVHWLVTQNVDALHSKAGHQQLTELHGCAHRVVCLDCGSVSDRETLQARFAALNHGWAAEATGVAPDGDVFLSDEQVQQFQVPSCEGCRGMLKPEVTFFGDTVPRKTVNFVHQRLAESDGVLVVGSSLQVYSAYRFILAASENKIPIAILNIGPTRADHLSSLRISARCGESFTGASHRVKLLRCLSKHVAHKRRESTKRKEKMDAVPIGVGAVRLQDAFGNCTTNADSSQLAKLGAQAVQQGETQSPKPQVPKDVFRCNECGRSFLELAALVRHQQRDHALRKPHRCYVCGQEFALLSSLQLHKRSHATLQCQLCQRGFSCTASLTKHILQQHTAVPENQGLERVPLSGRLSLPPTPQTPSGVEKGTGQVLEAGW
Round 1	Eukaryotes	GCA_019925055.1-Fun_JAHFYR010000056.1_i000_007443 | KAH0362964.1 | 59906:61090:-	MGQDGSSPVDESAPSKTLENRTLEGLAKYIKDGHAKRIVVMTGAGISTSAGIPDFRSPNTGLYANLARLKLPYAEAVFDISYFRENPTPFYTLAHELYPGKYRPTVTHSFIRLLHEKGLLLKLFTQNIDCLEREAGVPDESIIEAHGSFARQSCIDCKSSYPQEELRKHIDAKTIPRCQKSSCNGLVKPEIVFFGEQLPRAFFDNIDVPTEADLCIVMGTSLQVQPFASLPGACKSGVPRVLINMERVGGLGSRSDDVLLLGDCDAGVRKLANAIGWEDELEELWAKTDPEYVPGKHIKTKDEIAKEEAKKSRDEKFQDEVDKLTKEVDKTLDVSKWHQDQLRKDHLDGQTEAGSKDPVKGEKTMRYDENADDKNKAPANGLGHVFPHINEKSSL
Round 1	Eukaryotes	GCA_013389825.1-Ani_VWPW01029343.1_i000_011959 | NWJ10164.1 | 17531:19951:-	HAASRSSPDLTFVPACLPPDPGEVEELQHFISRSKKLFVMTGAGVSTESGIPDYRSEGVGLYARTDRRPVQHGEFVRSAPARQRYWARNFVGWPQFSSRGPNATHWVLRDWERRGKLHWLVTQNVDALHGKAGSRRLTELHGCTHRVSCLGCGDQTSRSELQERFEALNPTWKAEALGVAPDGDVFLTDEQVRTFRVPACSKCGGILKPDVTFFGDTVSREKVDFVHQRLAESDSMLVAGSSMQVYSGYRFALAAREKRLPIAVLNIGPTRLDHFASLKLNSRCGELLPLIN
Round 1	Eukaryotes	GCA_001682635.1-Fun_JRHA01000007.1_i000_009000 | PQK16983.1 | 714127:715389:+	MGQEESRMVDESTPPQTLSERSITAVADYIKNGDVKRIVVMTGAGISTAAGIPDFRSPKTGLYNNLARLNLPHAEAVFEISYFKENPEPFYVLAKELYPGKFHPTVSHVFLSLLAQKGLLHMLFTQNIDCLERAAGVPPEKIIEAHGSFATQRCVECKKEFPDDEMKTHVHNGDVPRCIDRTCNGLVKPDIVFFGEALPRAFSEQSHKAAMADLALIIGTSLQVYPFAGLPQMVRESIPRVLFNMEKVGQIGTRADDVVSLGPCDDGVRQLAAELGWGGELEKMWRGIVGEEEAERQLRSQKERNKEVDEEVQRLTENVETALRIHDEDSASNEAVASKSRQSEEADASDNVSEQSAAASAKTEDAGKGSELPPPLPATEKDADASSTDESAEKSGSFSKSAL
Round 1	Eukaryotes	GCA_000770705.1-Fun_ANFO01000735.1_i000_007037 | KGQ07036.1 | 101803:103065:-	MGQEESRMVDESTPPQTLSERSITAVADYIKNGDVKRIVVMTGAGISTAAGIPDFRSPKTGLYNNLARLNLPHAEAVFEISYFKENPEPFYVLAKELYPGKFHPTVSHVFLSLLAQKGLLHMLFTQNIDCLERAAGVPPEKIIEAHGSFATQRCVECKKEFPDDEMKTHVHNGDVPRCIDRTCNGLVKPDIVFFGEALPRAFSEQSHKAAMADLALIIGTSLQVYPFAGLPQMVRESIPRVLFNMEKVGQIGTRADDVVSLGPCDDGVRQLAAELGWGGELEKMWRGIVGEEEAERQLRSQKERNKEVDEEVQRLTENVETALRIHDEDSASNEAVASKSRQSEEADASDNVSEQSAEASAKTEDAGKGSELPPPLPATEKDADASSTDESAEKSGSFSKSAL
Round 1	Eukaryotes	GCA_014925795.1-Fun_WIQF01000009.1_i000_017319 | KAF8133693.1 | 140044:141437:+	MNFLNRLYHHEPSPKVLEANDLQSLVKYMKSDSCQNVFLMLGAGVSTSAGIPDFRSPETGLYANLARLNLPYPEAVFQIDFFRRNPVPFYTLAKELYPGRYRPTITHSFIKVLHAHSRLHTCFTQNIDTLERRAGVPEKKIVEAHGSFATQRCIDCKRPYDEEKIKKAVMNSAIPRCERCNGLVKPDIVFFGEALPPQFHVSIRSLRHADLLIVIGTSLTVHPFASLADLVPNDCPRVLINLDEVGNFDRQDDIVLLGKCDDIVQELCRELGWEEELEREWAATADSVEVDAKPERKVKVGDELDRITRDMEKSLAISKDTLESPKSDTGETQESPESKEEAKRDHSVPEGDS
Round 1	Eukaryotes	GCA_014281875.1-Ani_CM024790.1_i000_001287 | KAG8007761.1 | 20422337:20431663:+	MRGLYAILVFFIFVCCTRAKKMRWCTVSDPEQRKCAELAKTLVAVLPPAVVAAYGRLSCIRASSTTDCIDRIRGNRADIVTLDAGEVYSAVKQFGLVVVAKEIYSDGGCILSVAVVRNSTLDIRSLQGLRTCHSGVRWTAGWSLPLGFLLSRNYLSWSKEQPLSQDVSTFFSASCIPGAAAMAPPLCALCQGQKSYIRQKNYHCETSHSEPFYNSQGALRCLRSGAGDVAFVDHLALENFEGGDRDEFRLLCTNGTQAPLSHYRSCNLGRGPGGGMVTRFNIRKVARKFLNTVQMLFGQRGRERQRFQLFNSSSFGENDLLFKDVTDKLAVLPDDMDVSQVLGLDYVALLKGLGHEGASLEDSVVRWCCISHAEQKKCEQWALSIKSDPLVCVKAASIRDCIEKIKRDEVDAVSLDATHSFIAGKCGLVPVVTEYYGRECVPAEGSTHLETDVLPSAVGVAVAKRSSRNIFIGNLGGRRSCHGHMYSPAGWLLPYRHTLSLEHNSSSPCDPDQVYNQVFWKGCLPGSQGNLCKVCMGGTGEAATKRCADNHNERYYGNMGALRCLVGDPSGKSYGDVAFLEQHNLQANILNLGSTGWADGWTSSDFELLCGDGRRASLSEWESCNLGVIPPNTIMTRPVLTARVYDFLMKSQETLAANPNAEFKLFESLQYGESDLLFKDATQCFVHTSHMDYRSILGDEFYNRMRLPRRILTLPTPPVRSASSVPAGVLTFVPACSTTDAHSLELLQDFVSRARRLFVITGAGLSTESGIPDYRSEGVGLYARTDRRPMQHAEFIRSAKSRQRYWARNFLGWPQFSSHQPNSAHKTLRRWEERGKLHWLVTQNVDALHSKAGQKGLTELHGCTHRVMCLGCGAISAREELQARFVALNPEWRAQAGGVAPDGDVFIEDEQVQTFRVPSCENCGGILKPEVTFFGDTVNRATVQFVHDRLSESDAVLVVGSSLQVYSGYRFLMAASDRKMPVAILNIGPTRADHLAELKVSGRCGEVLSVIQPL
Round 1	Eukaryotes	GCA_000721775.1-Fun_KL584839.1_i000_006791 | KEQ61062.1 | 28231:29415:-	MGQDGSSPVDESAPSKTLENRTLEGLAKYIKDGHAKRIVVMTGAGISTSAGIPDFRSPNTGLYANLARLKLPYAEAVFDISYFRENPTPFYTLAHELYPGKYRPTVTHSFIRLLHEKGLLLKLFTQNIDCLEREAGVPDESIIEAHGSFARQSCIDCKSPYPQEELKKHIDAKTIPRCQKSSCNGLVKPEIVFFGEQLPRAFFDNIDVPAEADLCIVMGTSLQVQPFASLPGACKSGVPRVLINMERVGGLGSRSDDVLLLGDCDAGVRKLAKAIGWEDELENLWAKTDPEYVPGKPIKTKDEIAKEEAKKSRDEKFQDEVDKLTKEVDKTLDVSKWHRDQLRKDHLDGQTETGSKDAVKSEKTMRYDENADDKNKAPSNGLGHVFPHINEKSS
Round 1	Eukaryotes	GCA_019924425.1-Fun_JAHFXT010000057.1_i000_007981 | KAG9943381.1 | 98788:99969:+	MGQDGSSPVDESAPSKTLENRTLEGLAKYIKDGHAKRIVVMTGAGISTSAGIPDFRSPNTGLYANLARLKLPYAEAVFDISYFRENPTPFYTLAHELYPGKYRPTVTHSFIRLLHEKGLLLKLFTQNIDCLEREAGVPDESIIEAHGSFARQSCIDCKSPYPQEELKKHIDAKTIPRCQKSSCNGLVKPEIVFFGEQLPRAFFDNIDVPAEADLCIVMGTSLQVQPFASLPGACKSGVPRVLINMERVGGLGSRSDDVLLLGDCDAGVRKLAKAIGWEDELENLWAKTDPEYVPGKPIKTKDEIAKEEAKKSRDEKFQDEVDKLTKEVDKTLDVSKWHRDQLRKDHLDGQTETGSKDAVKSEKTMRYDENADDKNKAPSNGLGHVFPHINEKSS
Round 1	Eukaryotes	GCA_019925005.1-Fun_JAHFYP010000057.1_i000_008109 | KAH0335821.1 | 98689:99870:+	MGQDGSSPVDESAPSKTLENRTLEGLAKYIKDGHAKRIVVMTGAGISTSAGIPDFRSPNTGLYANLARLKLPYAEAVFDISYFRENPTPFYTLAHELYPGKYRPTVTHSFIRLLHEKGLLLKLFTQNIDCLEREAGVPDESIIEAHGSFARQSCIDCKSPYPQEELKKHIDAKTIPRCQKSSCNGLVKPEIVFFGEQLPRAFFDNIDVPAEADLCIVMGTSLQVQPFASLPGACKSGVPRVLINMERVGGLGSRSDDVLLLGDCDAGVRKLAKAIGWEDELENLWAKTDPEYVPGKPIKTKDEIAKEEAKKSRDEKFQDEVDKLTKEVDKTLDVSKWHRDQLRKDHLDGQTETGSKDAVKSEKTMRYDENADDKNKAPSNGLGHVFPHINEKSS
Round 1	Eukaryotes	GCA_013399135.1-Ani_VXBZ01006782.1_i000_006865 | NXP50229.1 | 5954:12729:+	PCIDMADFREVFAKAKHIAIITGAGVSAESGVPTFRGAGGLWRKWQAQELATPEAFARNPSRVWEFYHYRREVMLSKHPNPAHLAIAECEKRLSKQGRSVVVITQNIDELHRKAGTKHLLEIHGSLFKTRCTNCGNVAANHKSPICPALAGKGAPDPEAEDATIPVEDLPQCEEDGCNGLLRPHVVWFGETLDPDILTEVEKELQICDLCLVVGTSSVVYPAAMFAPQVSARGVPVAEFNMEATPATNRFRFHFPGPCGTTLPPALARHGTEIIS
Round 1	Eukaryotes	GCA_004786185.1-Ani_CM015716.1_i000_005591 | KAF3689923.1 | 15507785:15509283:-	MKLTWWTHKLHTTPVKTALTVPAGMLSFVPSCSTADAHSLELLQDFVSRASRLFVISGAGLSTESGIPDYRSEGVGLYARTDRRPIQHAEFVHSAKSRQRYWARNFVGWPQFSSRQPNAAHYALRRWEERGKLHWLVTQNVDALHSKAGQKRLTELHGCSHRVICLGCGVTSAREELQNRFIALNPDWRAQEGAVAPDGDVFLEDEQVLHFRVPSCENCGGILKPDVTFFGDTVKKATVQFVNDRLAESDAVLVVGSSLQVYSGYRFLLAASEGKMPIAILNIGPTRADHLAGLKVSGRCGEVLSVTAVNLQVGSSVFN
Round 1	Eukaryotes	GCA_013399155.1-Ani_VWYG01019377.1_i000_010274 | NXQ88968.1 | 1906:8909:-	VRFSSPRTDMADFREVFAKAKHIAIITGAGVSAESGVPTFRGPGGFWRKWQAQELATPEAFARNPSRVWEFYHYRREVMLSKHPNPAHVAIAECERRLSKQGRSVVVITQNIDELHRKAGTKHLLEIHGSLFKTRCTNCGNVAANYKSPICPALAGKGAPDPETEDAAIPVEELPQCEEDGCNGLLRPHVVWFGETLDPDILTEVEKELEICDLCLVVGTSSVVYPAAMFAPQVSARGVPVAEFNMEATPATSRFRFHFPGPCGTTLPPALARHQTEIIS
Round 1	Eukaryotes	GCA_015039435.1-Fun_MU130793.1_i000_005254 | KAF8555269.1 | 130039:131479:+	MNHPLYPQELSPKVLEANDLQSLAKYMESDSCRNVFLMLGAGVSTSAGIPDFRSPETGLYANLARLNLPYPEAVFQIDFFQRNPVPFYTLAKELYPGRYRPTLTHSFIKVLHTHGLLHTCFTQNIDTLERRAGVPERKIIEAHGSFATQRCIECKRPYDDEKIKKAVISSTIPRCERCNGLVKPDIVFFGEALPPQFHVSIRSLRNADLLIVIGTSLTVHPFASLVDLVPDDCPRVLINLDEVGHFNKQDDMILLGKCDDIVRDLCRELGWEEELEIAWGATADSVEADDKLAVSETKVKVGEELDRITRDIEKSLAISKEMPESGSSSGKGDSETQGQKGRSENLAEDREVDKKEVEGDPSQKKEAVIE
Round 1	Eukaryotes	GCA_013398335.1-Ani_VZSH01000207.1_i000_004192 | NWY04716.1 | 259818:262585:-	HVVSRSSPDLTFVPECLPADPGEIKELQHFISRSKKLFVMTGAGVSTESGIPDYRSEGVGLYARTDRRPVQHGEFLRSARARQRYWARNFVGWPQFSSRLPNVAHLVLRDWEQHGKLHWLVTQNVDALHGKAGSQRLTELHGCTHRVSCLGCGDQTSRSELQERFAALNPTWKAEAFGVAPDGDVFLTDDQVRTFQVPACSKCGGILKPDVTFFGDTVSREKVNFVHQRLAESDSMLVAGSSMQVYSGYRFALAAREKRLPIAVLNIGPTRLDHFASLKLNSRCGELLPLIN
Round 1	Eukaryotes	GCA_000690715.1-Ani_JJRP01000117.1_i000_000010 | KFP23331.1 | 1725:7823:+	PRTGMADFREVFAKAKHIAIITGAGVSAESGVPTFRGAGGLWRKWQAQELATPEAFARNPSRVWEFYHYRREVMLSKQPNPAHVAIAECERRLSKQGRSVVVITQNIDELHRKAGTKHLIEIHGSLFKTRCTNCGNIAANYKSPICPALAGKGAPDPDTEEATIPVEDLPQCEEDGCNGLLRPHVVWFGEALDPNVLTEVEKELDICDLCLVVGTSSVVYPAAMFAPQVSARGVPVAEFNMETTPATNRFRFHFQGPCGTTLPPAVARHHTEIIS
Round 1	Eukaryotes	GCA_000764305.3-Ani_JQDR03002620.1_i000_001081 | KAA0203001.1 | 55384:57061:-	MQSGRCKNIITMAGAGISTSAGIPDFRSPGSGLYSNLQKYDLPYPEAIFELGFFRQNPQPFFTLAKELYPGSFNPTPSHFFVKLLEEKGLLLRHYTQNIDTLEHVAGISESKLIEAHGSFRTAHCLGCRKSYNQDWIKDEVFADRVPSCESCGAVVKPDIVFFGEALPDRFYKAVATDFRKCDLLIVMGTSLTVQPFASLID
Round 1	Eukaryotes	GCA_019924025.1-Fun_JAHFWX010000411.1_i000_004522 | KAG9565191.1 | 5737:6921:+	MGQDGSSPVDESAPSKTLESRTLEGLANYIKDGHAKRIVVMTGAGISTSAGIPDFRSPNTGLYANLARLKLPYAEAVFDISYFRENPTPFYTLAHELYPGKYRPTVTHSFIRLLHEKGLLLKLFTQNIDCLEREAGVPDESIIEAHGSFARQSCIDCKSPYPQEELKKHIDAKTIPRCQKSSCNGLVKPEIVFFGEQLPRAFFDNIDVPTEADLCIVMGTSLQVQPFASLPGACKSGVPRVLINMERVGGLGSRSDDVLLLGDCDDGVRRLAKAIGWEDELEDLWAKTDPEYVPGKPIKTKDDIAKEEAKKSRDEKFQDEVDKLTKEVDKTLDVSKWHQEQIRKDHLDGQTEASSKDPVKSEKTMRYDENADDKDEAPANGLGHVFPHINEKSSL
Round 1	Eukaryotes	GCA_019924295.1-Fun_JAHFXI010000005.1_i000_000404 | KAG9765560.1 | 92731:93915:-	MGQDGSSPVDESAPSKTLESRTLEGLANYIKDGHAKRIVVMTGAGISTSAGIPDFRSPNTGLYANLARLKLPYAEAVFDISYFRENPTPFYTLAHELYPGKYRPTVTHSFIRLLHEKGLLLKLFTQNIDCLEREAGVPDESIIEAHGSFARQSCIDCKSPYPQEELKKHIDAKTIPRCQKSSCNGLVKPEIVFFGEQLPRAFFDNIDVPTEADLCIVMGTSLQVQPFASLPGACKSGVPRVLINMERVGGLGSRSDDVLLLGDCDDGVRRLAKAIGWEDELEDLWAKTDPEYVPGKPIKTKDDIAKEEAKKSRDEKFQDEVDKLTKEVDKTLDVSKWHQEQIRKDHLDGQTEASSKDPVKSEKTMRYDENADDKDEAPANGLGHVFPHINEKSSL
Round 1	Eukaryotes	GCA_019924875.1-Fun_JAHFYK010000473.1_i000_005432 | KAH0317367.1 | 5737:6921:+	MGQDGSSPVDESAPSKTLESRTLEGLANYIKDGHAKRIVVMTGAGISTSAGIPDFRSPNTGLYANLARLKLPYAEAVFDISYFRENPTPFYTLAHELYPGKYRPTVTHSFIRLLHEKGLLLKLFTQNIDCLEREAGVPDESIIEAHGSFARQSCIDCKSPYPQEELKKHIDAKTIPRCQKSSCNGLVKPEIVFFGEQLPRAFFDNIDVPTEADLCIVMGTSLQVQPFASLPGACKSGVPRVLINMERVGGLGSRSDDVLLLGDCDDGVRRLAKAIGWEDELEDLWAKTDPEYVPGKPIKTKDDIAKEEAKKSRDEKFQDEVDKLTKEVDKTLDVSKWHQEQIRKDHLDGQTEASSKDPVKSEKTMRYDENADDKDEAPANGLGHVFPHINEKSSL
Round 1	Eukaryotes	GCA_013399675.1-Ani_VXAT01022057.1_i000_013684 | NXL12649.1 | 116946:122918:-	PRVDMADFREVFAKAKHIAIITGAGVSAESGVPTFRGAGGLWRKWQAQELATPEAFARNPSRVWEFYHYRREVMLSKHPNPAHIAIAECERRLSKQGRSVVVITQNIDELHRKAGTKHLLEIHGSLFKTRCTNCGNVAANYKSPICPALAGKGAPDPETEDATIPVEDLPQCEEDGCNGLLRPHVVWFGETLDPDILTEVEKELEICDLCLVVGTSSVVYPAAMFAPQVSARGVPVAEFNMEATPATNRFRFHFPGPCGTTLPPALARHQTEIIS
Round 1	Eukaryotes	GCF_000001405.40-Hum_NC_000006.12_i000_006088 | NP_001363736.1 | 13584111:13611865:+	MRPLQIVPSRLISQLYCGLKPPASTRNQICLKMARPSSSMADFRKFFAKAKHIVIISGAGVSAESGVPTFRGAGGYWRKWQAQDLATPLAFAHNPSRVWEFYHYRREVMGSKEPNAGHRAIAECETRLGKQGRRVVVITQNIDELHRKAGTKNLLEIHGSLFKTRCTSCGVVAENYKSPICPALSGKGAPEPGTQDASIPVEKLPRCEEAGCGGLLRPHVVWFGENLDPAILEEVDRELAHCDLCLVVGTSSVVYPAAMFAPQVAARGVPVAEFNTETTPATNRFRFHFQGPCGTTLPEALACHENETVS
Round 1	Eukaryotes	GCA_000355885.1-Ani_KB743529.1_i000_010992 | EOA98252.1 | 719559:724057:-	PCPDMADFREVFAKAKHIAIITGAGVSAESGVPTFRGAGGFWRKWQAQELATPGAFARNPSRVWEFYHYRREVMLSKHPNPAHIAIAECEKRLSKQGRSVVVITQNIDELHRKAGSKHLLEIHGSLFKTRCTNCGNVTANYKSPICPALAGKGAPDPDVEDASIPVEQLPQCEEDGCNGLLRPHVVWFGETLDPEVLTEVEKELDMCDLCLVVGTSSVVYPAAMFAPQVSARGVPVAEFNMEATPATDKFRFHFSGPCGTTLPPALARHHSEIIA
Round 1	Eukaryotes	GCA_000005155.1-Ani_CH916377.1_i000_001993 | EDV90511.1 | 443495:445251:-	MSGNSVESDAKPQASGTESKKPSTRSKSTATDIDSDGSSSEDDSTMHMIRRFFSKTLNMASDKEDSTVDKVIPELTFEGLLSHWRENGFKKIVTMVGAGISTSAGIPDFRSPGSGLYNNLQRFDLPHPASIFDRDYFEQNPSPFFVLAKELYPGSFVPTPAHYFVRLLHDKGLLQRHYTQNIDTLDRLTGLPDEKIIEAHGSFNTNHCLRCREEFDMAWMKRKIFADELPSCEQCMGLVKPDIVFFGENLPESFYTRPEEDFDDCDLLIIMGTSLEVQPFASLIHRAGPRCIRLLINRDAVGRSSFAPWLDASERSLLYGKSKNTRDVAFLGDCDAGVLAVATALGWENELQQLVTSGREEHALANPLNSDNETTDSEQVDSGHEEDFESESLTASSKDSNYG
Round 1	Eukaryotes	GCA_910592005.1-Fun_CAJVPP010003321.1_i000_010272 | CAG8626648.1 | 4853:6773:+	MSKNQPAESVSGKSKRDGKTKGEPKILEPLTIESVAHLIKTEKARQIVVMAGAGISTAAGIPDFRSPGTGLYDNLQKYDLPYPEAIFDISFFKENPEPFFALAKELYPGKFLPTLTHYFIALLHRKKILRRCFTQNIDTLERLAGLSDDMIVEAHGSFAKSKCLKCNKLADAKWMKDIVYKGEVPKCDSCKVGIVKPCITFFGESLPANFFQRINDFTRCDLLIVIGTSLQVQPFASLLDAVGSKTPRLLINLEKVGVFGLQDMGFDFDGEHQKYRRDAFYRGTCDDGVMKLAELCGWKEALLQMYEEGRASLIKQYGTIPASIVTTAARVEKKIEVEPRTKAKEEVDKLVKEFEDKIKIESEISEEVDQMIKEFEEKTNLNEIKSVDKELLNENERDPGKEKEGELNDKDNKEILVKGTNESVKEGNIVNKEIEEKKVVIELKGGGITEKL
Round 1	Eukaryotes	GCA_910591825.1-Fun_CAJVPQ010005612.1_i000_012112 | CAG8672955.1 | 390:2314:+	MSKNQPAESVSGKSKRDGKTKGEPKILEPLTIESVAHLIKTEKARQIVVMAGAGISTAAGIPDFRSPGTGLYDNLQKYDLPYPEAIFDISFFKENPEPFFALAKELYPGKFLPTLTHYFIALLHRKKILRRCFTQNIDTLERLAGLSDDMIVEAHGSFAKSKCLKCNKLADAKWMKDIVYKGEVPKCDSCKVGIVKPCITFFGESLPANFFQRINDFTRCDLLIVIGTSLQVQPFASLLDAVGSKTPRLLINLEKVGVFGLQDMGFDFDGEHQKYRRDAFYRGTCDDGVMKLAELCGWKEALLQMYEEGRASLIKQYGTIPASIVTTATRVEKKIEVEPRTKAKEEVDKLVKEFEDKIKIESEFSEEVDQMIKEFEEKTNLNEIKSVDKELLNENERDPGKEKEGELNDKDNKEILVKGTNESEKEGNIVNKEIEEKKVVIELKGGGITEKL
Round 1	Eukaryotes	GCA_001020605.1-Fun_KQ085939.1_i000_006022 | KLO14716.1 | 19548:21209:-	MWKKVAGGYDVDDDDALQVLETLDLHGIAKYIKSDACKNIFIMAGAGISTSAGIPDFRSPDTGLYANLARLKLPYPEAVFDITFFRNNPKPFYTLAHELAPGKFRPTLTHSFIRLLAEKNYLHTCFTQNIDTLERRAGVPADKIIEAHGSFATQHCIKCKAEYPDDEMREKIKNQELPICNKCKGYVKPDIVFFGEGLPDEFFSSLEHLRSADLLIVMGTSLTVHPFASLTEIVDESCPRLLLNLDLVGGWGSRTNDVSCLMPCDDAVRKICELLGWEEELDALWADTANTVVSFSKDVEDTQEPKAEKAAEVPKEEVQETAKKVEKQAKVDLLEEFVGQLAEKIAGVGLDDEKETQPSQADKKEAPAESSDSNKPSHRDAAKDVEKSQDKEDPAASEDVETIDPASKEGSEDAQAARKSEPKTSSE
Round 1	Eukaryotes	GCA_000709895.1-Ani_KL483663.1_i000_002972 | KFO08842.1 | 4571:7300:+	SVSRTSPNLAFVPACLPPDPVEVEELQRFVSNAKRLFVMTGAGISTESGIPDYRSEGIGLYSRTDRRPIQHAEFIRSASARQRYWARNFVGWPQFSSHQPNTAHLVLRDWEKLGKLHWLVTQNVDALHTKAGSQRMTELHGCMHRVFCLACGNQILRSELQKHFEALNPTWKAEAFGVAPDGDVFLTDEQVCNFQVPACHRCGGILKPDVTFFGDTVSREKVNFVHQRLAESDSMLVAGSSMQVSRFALAAQEKKLPIAILNIGPTRLDHFATLKLNSRCGELLPLIV
Round 1	Eukaryotes	GCA_905250035.1-Ani_CAJNOE010000178.1_i000_018347 | CAF1016126.1 | 100958:102398:-	MAGAGISTSAGIPDFRSPETGLYSQLEKYNLPFPEAVFHLDFFRTNPKPFFLLAKELYPQKFTPTPTHYFLRLLDEKNKLLRIFTQNIDSLERVAGVPTDKIVEAHGTFFTSHCLNCRKEYDLEFVKEIIFKDEIPRCKECDGIIKPDIVFFGEGLPRRFHECINSDFDKADFLIIIGTSLQVAPFNRLQTFVDKDCPRLLINREPVGKSKSPMDAINASGSLLYGTKANRRDVFHQSTCDEGVTELVKLLGWEDDFNKLLESEGTSLEKAKEHLSTAPNETGENADRLAEQIAKAALNDDETKKE
Round 1	Eukaryotes	GCA_903853725.1-Fun_CAINUL010000004.1_i000_003668 | CAD0109433.1 | 65120:66310:-	MGQDGSSPVDESAPSKTLESRTLDGLARYIRDGHAKRIVVMTGAGISTSAGIPDFRSPNTGLYANLARLKLPYAEAVFDISYFRENPTPFYTLAHELYPGKYRPTVTHSFIRLLHEKGLLLKLFTQNIDCLEREAGVPDESIIEAHGSFARQSCIDCKSAYPQEELKKHIEAKTIPRCQKSSCNGLVKPEIVFFGEQLPSAFFDNIDVPTEADLCIVLGTSLQVQPFASLPGACKSGVPRVLINMERVGGLGSRSDDVLLLGDCDTGVRKLAKAIGWQDDLETLWAKTDPEYIPGKPIKXQKTRFSKKKPKRLAMKGFRMKSTSLXKEVDKTLDLSKWHQEQIRKDHLGNQSDSGSKDTAEGEKTMRYDENADDKKKAPTNGLNHVFPHINEKSSL
Round 1	Eukaryotes	GCA_002871155.1-Fun_MRVG01000007.1_i000_008923 | PMB67023.1 | 594709:595971:-	MGQEESRMVDESTPPQTLSERSITAVADYIKNGDVNRIVVMTGAGISTAAGIPDFRSPKTGLYNNLARLNLPHAEAVFEISYFKENPEPFYVLAKELYPGKFHPTVSHVFLSLLAQKGLLHMLFTQNIDCLERAAGVPPEKIIEAHGSFATQRCVECKKEFPDDEMKTHVHNGDVPRCIDRTCNGLVKPDIVFFGEALPRAFSEQSHKAAMADLALIIGTSLQVYPFAGLPQMVRESIPRVLFNMEKVGHIGTRADDVVSLGPCDDGVRQLAAELGWGGELEKMWRGIVGEEEAERQLRSQKERNKEVDEEVQRLTENVETALRIHDEDSASNEAVASKSRQSEEADPSDNVSEQSAEASAKTEDAGEGSELPPPLPATEKDADASTTDESAEKSDSFPKSAL
Round 1	Eukaryotes	GCA_006981975.1-Fun_SPUL01000004.1_i000_003317 | TQW08886.1 | 838307:839579:-	MGQEESSMVDESTPPQTLSERSLTAIAEYIKSGDVKRIVVMTGAGISTAAGIPDFRSPKTGLYNNLARLNLPHAEAVFEISYFKENPEPFYVLAKELYPGKFHPTVSHVFLSLLATKGLLHMLFTQNIDCLERTAGVPPERIVEAHGSFATQRCVECKKEFPDDEMKTHVHNGEVPRCIDMSCNGLVKPDIVFFGEALPRAFSEQSHKVAMADLVLIIGTSLQVYPFAGLPKMVRESIPRVLFNMERVGQIGDRTDDVLSLGPCDDGVRQLATELGWRDELEKMWRGIVGDEEAEKQLRSQKERSQEVDEEVQKLTEDVETVLKIHDDESASNETTASKSHQSEEAEPSDDSSTGRVVTTAEKEVSAERGETSAPAAGTPSDKALDAKDSSAIRGDSVPKSAFRKE
Round 1	Eukaryotes	GCA_006981985.1-Fun_SPUK01000004.1_i000_003673 | TQV97930.1 | 1639157:1640429:+	MGQEESSMVDESTPPQTLSERSLTAIAEYIKSGDVKRIVVMTGAGISTAAGIPDFRSPKTGLYNNLARLNLPHAEAVFEISYFKENPEPFYVLAKELYPGKFHPTVSHVFLSLLATKGLLHMLFTQNIDCLERTAGVPPERIVEAHGSFATQRCVECKKEFPDDEMKTHVHNGEVPRCIDMSCNGLVKPDIVFFGEALPRAFSEQSHKVAMADLVLIIGTSLQVYPFAGLPKMVRESIPRVLFNMERVGQIGDRTDDVLSLGPCDDGVRQLATELGWRDELEKMWRGIVGDEEAEKQLRSQKERSQEVDEEVQKLTEDVETVLKIHDDESASNETTASKSHQSEEAEPSDDSSTGRVVTTAEKEVSAERGETSAPAAGTPSDKALDAKDSSAIRGDSVPKSAFRKE
Round 1	Eukaryotes	GCA_000710305.1-Ani_KL506052.1_i000_000801 | KFO84890.1 | 4448:7129:-	SQSRTPPNLAFVPACQPPNPVEVQQLQHFVSNSKRLFVMTGAGISTESGIPDYRSEGVGLYARTDRRPIKHAEFVRSASVRQRYWARNFMGWPQFSSYQPNTAHMVLRDWENLGKLHWLVTQNVDALHTKAGSQRLTELHGCMHRVFCLDCGDQILRSELQEHFEALNPNWKAEAFGVAPDGDVFLTDVQVRDFQVPACRKCGGILKPNVTFFGDSVSREKVDFVYQRLAESDSMLVAGSSMQVYSGYKFALAAQEKRLPVAVLNIGPTRLDHFATLKLNSRCGELLPLI
Round 1	Eukaryotes	GCA_013398095.1-Ani_VZRY01000817.1_i000_001662 | NWW85284.1 | 235965:245116:+	KAASSKKHKFRLEMARPSSNMADFREAFARAKHIAIITGAGVSAESGVPTFRGAGGFWRKWQAQELATPEAFARNPSRVWEFYHYRREVMLSKHPNPAHMAIAECEKRLSKQGRSVVVITQNIDELHRKAGTKHLLEIHGSLFKTRCTNCGNVAANYKSPICPALAGKGAPDPTTEDAAIPVEDLPQCEEDGCNGLLRPHVVWFGETLDPNILTEVEKELDICDLCLVVGTSSVVYPAAMFAPQVSARGVPVAEFNMEATPATNRFRFHFPGPCGTTLPPALARHETEIIA
Round 1	Eukaryotes	GCA_015484465.1-Fun_MU155133.1_i000_000697 | KAF9485768.1 | 63105:64699:+	MNFRRQTRSNKPKVLSANDLPALVEFMKSDKCKNVILMLGAGVSTSAGIPDFRSPETGLYSNLARLNLPHPEAVFEINFFRRNPVPFYTLAHELYPGKFRPTITHSFIRLLAEKGLLHTCFTQNIDTLERRAGVPEEKIIEAHGSFATQRCIYCHEEYDDEKMREHILSKKIAKCDSCGGYVKPDIVFFGEALPDNFIGAVPNLRYADLLIVMGTSLTVQPFASLADRVDYSCPRVLINLDLVGSFGSRSDDVVLLGKCDDVVKKISKELGWEDELIRLWNETEATVLSDTAHIKPTDLPVLPKEAPEESETLKEIEKQLEKLELDGTGLKDAPAPPATSSTPANMPSADTKPLTTDVTSTPVPKETLKTDGTKVPISAPEPSEDQVNKSEQRAETTTENKL
Round 1	Eukaryotes	GCA_013389825.1-Ani_VWPW01010687.1_i000_004458 | NWJ02661.1 | 1250431:1255693:-	MSLFQFTARRLLSQAHCVLKPPPSKKQRFCLEMARPSSNMADFREAFARAKHIAIITGAGVSAESGVPTFRGAGGFWRKWQAQELATPEAFARNPSRVWEFYHYRREVMLSKQPNPAHMAIAECERRLSKQGRSVVVITQNIDELHRKAGTKHLLEIHGSLFKTRCTNCGNVAADYRSPICPALAGKGAPDPEIKDAAIPVEDLPRCEEDGCNGLLRPHVVWFGEALDPEVLDEVEKELNMCDLCLVVGTSSVVYPAAMFAPQVSSRGVPVAEFNMEATPATDRFRFHFPGPCGSTLPPALARHDTELIV
Round 1	Eukaryotes	GCA_905146905.1-Ani_CAJHUB010000664.1_i000_004694 | CAD7671900.1 | 7582823:7583755:+	MQPLQIAPCRLLYGLYRGLKSPASTGTRICPTMARPSSNMADFRKLFAKAKHIVIISGAGVSAESGVPTFRGAGGYWRKWQAQDLATPQAFARNPSLVWEFYHYRREVMLSKEPNPGHLAIAECEARLREQGRRVMVITQNIDELHRRAGTKNLLEIHGSLFKTRCTSCGIVAENYKSPICPALSGKGAPDPEAQDARIPVEKLPRCEEAGCGGLLRPHVVWFGENLDPAVLEEVDKELTLCDLCLVVGTSSVVYPAAMFAPQVSARGVPVAEFNMETTPATNRFRFHFQGPCGTTLPEALDPHETGNVS
Round 1	Eukaryotes	GCA_010099065.1-Fun_PPTI01000005.1_i000_006479 | KAF1732656.1 | 729545:730807:-	MGQEESRMVDESTPPQTLSERSITAVADYIKSGDVKRIVVMTGAGISTAAGIPDFRSPKTGLYNNLARLNLPHAEAVFEISYFKENPEPFYVLAKELYPGKFHPTVSHVFLSLLAQKGLLHMLFTQNIDCLERAAGVPPEKIIEAHGSFATQRCVECKKEFPDDEMKTHVHNGDVPRCIDRACNGLVKPDIVFFGEALPRAFSEQSHKAAMADLALIIGTSLQVYPFAGLPQMVRESIPRVLFNMEKVGQIGSRADDVVSLGPCDDGVRQLAAELGWGGELEKMWRGIVGEEEAERQLRSQKERNKEVDEEVQRLTENVETALRIHDEDSASNEAVASKSRQSEEAEPSDNVSEQSAEASAKTEDAGEGSELPPPLPATEKDADASTTDESAEKSDSFPKSAL
Round 1	Eukaryotes	GCA_021365345.1-Fun_JAAZTN010000004.1_i000_006395 | KAH8713318.1 | 3011516:3012778:+	MGQEESRMVDESTPPQTLSERSITAVADYIKSGDVKRIVVMTGAGISTAAGIPDFRSPKTGLYNNLARLNLPHAEAVFEISYFKENPEPFYVLAKELYPGKFHPTVSHVFLSLLAQKGLLHMLFTQNIDCLERAAGVPPEKIIEAHGSFATQRCVECKKEFPDDEMKTHVHNGDVPRCIDRACNGLVKPDIVFFGEALPRAFSEQSHKAAMADLALIIGTSLQVYPFAGLPQMVRESIPRVLFNMEKVGQIGSRADDVVSLGPCDDGVRQLAAELGWGGELEKMWRGIVGEEEAERQLRSQKERNKEVDEEVQRLTENVETALRIHDEDSASNEAVASKSRQSEEAEPSDNVSEQSAEASAKTEDAGEGSELPPPLPATEKDADASTTDESAEKSDSFPKSAL
Round 1	Eukaryotes	GCA_001420675.1-Ani_LMAW01000237.1_i000_001725 | KQL59925.1 | 1468436:1471216:-	MFSARTLPGVHRTISFHNVRSHSASRTSPNLAFVPTCLPPDPTEVEKLQHFVSNSKRLFVITGAGISTESGIPDYRSEGIGLYARTDRRPMQHAEFIRSASARQRYWARNFVGWPQFSSFQPNTAHLVLRDWEKLGKLHWLVTQNVDALHTKAGSQRLTELHGCTHRVFCLACGDQILRSELQEQFEALNPAWKAEAFGVAPDGDVFLTXEQVCNFQVPACCKCGGILKPDVTFFGDTVCREKVNFVHQRLAESDSMLVAGSSMQVYSGYRFALAARDKQLPIAILNIGPTRLDHFASLKLNARCGELLPLIVAPDPTS
Round 1	Eukaryotes	GCA_013397665.1-Ani_VYZH01000445.1_i000_002727 | NWS39674.1 | 101345:109724:+	MSLFQFTTRRLVSQAYCGLKASSSRKHKFCMEMARPSSNMADFREVFAKAKHIVIITGAGVSAESGVPTFRGAGGFWRKWQAQELATPEAFARNPSRVWEFYHYRREVTLSKHPNPAHIAIAECERRLSKQGRSVVVITQNIDELHRKAGTKHLLEIHGSLFKTRCTNCGNVAANYKSPICPALAGKGAPDPETEDAAIPVEELPQCEEDGCNGLLRPHVVWFGETLDPDILTEVEKELDICDLCLVVGTSSVVYPAAMFAPQVSARGVPVAEFNMEATPATDRFRFHFSGPCGTTLPPALARHETEIIS
Round 1	Eukaryotes	GCA_019455555.1-Ani_JAGFMF010011778.1_i000_012143 | KAG8513065.1 | 1925196:1943387:+	MSLLQAVPRRFVSQLFCALKSPASTRTKIHLTMTRPSSDMAAFRKFFAKAKHIVVISGAGVSAESGVPTFRGAGGYWRKWQAQDLATPHAFARNPSQVWEFYHYRREVMQSKDPNPGHLAIAECEARLHKQGRRVMVITQNIDELHRKAGTKNLLEIHGSLFKTRCTSCGAVAENYKSPICPALAGKGAPEPDAQDAGIPVEKLPRCEEAGCGGLLRPHVVWFGENLDPDVLEAVDRELALCDLCLVVGTSSVVYPAAMFAPQVSARGVPVAEFNMEMTPATNRFRFHFQGPCGTTLPEALAPHETEIAS
Round 1	Eukaryotes	GCA_000945115.1-Fun_LK023321.1_i000_003695 | CDS06722.1 | 357509:358877:+	MGSKKTSVSKLNGKTLQAIADYIKSGQAKKIIVMSGAGISTAAGIPDFRTKGTGLYDNLQKFNLPYPEAIFDIEYFPEKPEPFYALAKEIYPGKFYPTKTHYFIRLLHEKGLLLRNFTQNIDTLERLAGLDEDRIVEAHGSFATASCIECNTKADTEMLRKKVAEGVVARCEDCDGLIKPDITFFGESLPSRFFDLLDDFDEADLLIVIGTSLQVQPFASLIDNARDDTPRLLINKELAGVHHTAKSGFDFRWKYHKRDVAHLGDCDAGVEELASLLGWKEDLERLYTKGNAKLKAQWEAYQEEEEEQEPSPKEEPDEEVEALAEELEKRLKVPHSPKESEERLKDREQVEDKSKIDASKKNKQ
Round 1	Eukaryotes	GCA_000325575.1-Ani_KB030554.1_i000_004676 | ELK14968.1 | 8058085:8078806:-	MGPLQVVPRRLISQLYCGLKSPAATGTKICLTMARPNSDMADFRKCFAKAKNIVVISGAGISAESGLPTFRGAGGYWRKWQSQNLATPEAFAQNPSRVWEFYHYRRELMHSAEPNPGHLAIAKCEARLHEQGRKVTVITQNIDELHRKAGTKNLLEIHGSIFKTRCTSCGVVAENHKSPICPALSGKGAPEPETQDARIPVEKLPRCEEAGCGGLLRPHVVWFGENLDPTILELVDRELALCDLCLVVGTSSVVYPAAMFAPQVSAKGVPVAEFNMETTPATSMFRFHFHGPCGTTLPEALAPHETETVS
Round 1	Eukaryotes	GCA_019925085.1-Fun_JAHFYT010000056.1_i000_007379 | KAH0382104.1 | 75333:76517:-	MGQDGSSPVDESAPSKTLESRTLEGLAKYIKDGHAKRIVIMTGAGISTSAGIPDFRSPNTGLYANLARLKLPYAEAVFDISYFRENPTPFYTLAHELYPGKYRPTVTHSFIRLLHEKGLLLKLFTQNIDCLEREAGVPDESIIEAHGSFARQSCIDCKSPYPQEELKKHIDAKTIPRCQKSSCNGLVKPEIVFFGEQLPRAFFDNIDLPTEADLCIVMGTSLQVQPFASLPGACKSGVPRVLINMERVGGLGSRSDDVLLLGDCDDGVRRLAKAIGWEDELEDLWAKTDPEYVPGNPIKTKDEIAKEEAKKSRDEKFQDEVEKLTKEVDKTLDVSKWHQEQIRKDHLDGQTEASSKDPVKSEKTMRYDENADDKDKAPANGLGHVFPHINEKSSL
Round 1	Eukaryotes	GCA_019924015.1-Fun_JAHFWZ010000023.1_i000_003844 | KAG9528042.1 | 93071:94255:-	MGQDGSSPVDESAPSKTLESRTLEGLAKYIKDGHAKRIVIMTGAGISTSAGIPDFRSPNTGLYANLARLKLPYAEAVFDISYFRENPTPFYTLAHELYPGKYRPTVTHSFIRLLHEKGLLLKLFTQNIDCLEREAGVPDESIIEAHGSFARQSCIDCKSPYPQEELKKHIDAKTIPRCQKSSCNGLVKPEIVFFGEQLPRAFFDNIDLPTEADLCIVMGTSLQVQPFASLPGACKSGVPRVLINMERVGGLGSRSDDVLLLGDCDDGVRRLAKAIGWEDELEDLWAKTDPEYVPGKPIKTKDEIAKEEAKKSRDEKFQDEVEKLTKEVDKTLDVSKWHQEQIRKDHLDGQTEASSKDPVKSEKTMRYDENADDKDKAPANGLGHVFPHINEKSSL
Round 1	Eukaryotes	GCA_021613535.1-Ani_CP075492.1_i000_015589 | UJR11531.1 | 15001498:15003323:-	MATESKTDEKNTNEETDQWAVVDQMIERFPSLIDTLLPTAVEEPEGPRLFKSFDLASAAEYMSKCSNIVVMSGAGISTSAGIPDFRTPGTGLYSKLEQYNLPQPESIFDITYFRENPKPFFLLSKELYPKNFTPTPTHYFIRLLNEKGKLLRSFTQNIDSLERIAGIPEEKIIEAHGTFSTAHCLDCRKEFSLDYVKDIIFKDEIPYCDTCKGLIKPDVVFFSESLPQRYFEYVEKDFAKCDFLIIIGTSLAVVPFNSLTSRVSLNCPRLLINKEPVGNIPSFWLSGEAILRFDSPKNRRDIFHPSACDDGVMELAKLLGWENDFKKLLAKERKSSSTQTVCSNIVTALTQKISSVSKPAPQTVQRRSISPTKTTKITVRDQSPKKVVARTSSITKSSKFTLTEKSQKK
Round 1	Eukaryotes	GCA_018859375.1-Ani_JAHGAV010001034.1_i000_018238 | KAG6923012.1 | 137574:164117:+	SRCRLPRRCGLRPGAAAAAEIKNYKVILMSLFQFTSRRLVSQAYCGLKPPSSKKQRICLEMARPNSNMADFREVFAKAKHIAIITGAGVSAESGVPTFRGTGGYWRKWQAQDLATPEAFARNSSRVWEFYHYRRELMLSKQPNPAHIAIAECEARLSKQGRSVVVITQNIDELHRKAGTKHLLEIHGSLFKTRCTSCGNVAKNYKSPICPALAGKGAPDPEIEDAKIPVENLPRCEEQGCNGLLRPHVVWFGETLNSDILTEVENELEICDLCLVVGTSSVVYPAAMFAPQVSARGVPVAEFNMQATPATNRFRFHFPGPCGTTLPPALARHETEIIS
Round 1	Eukaryotes	GCA_910591945.1-Fun_CAJVPL010000368.1_i000_003624 | CAG8488529.1 | 21836:23753:-	MPGNNPATTKDNNDSPTNILESPSIETVAKLIKENKAKKLIIMAGAGISTSAGIPDFRSPGTGLYDNLQKYDLPYPEAIFDVGYFQEKPEPFFELAKELYPGKFFPTLTHYFIKLLHQREILLRCFTQNIDTLERLAGLSDDILVEAHGSFATSKCLNCRKTADPKWMREAVLDGTIPRCQHCHNNGIVKPCITFFGESLPKTFFQRIPDFKECDLLIVLGTSLQVQPFASLIDSVPETTPRLLINREAVGVYGISGYGFDFEGKYQNYRRDAFFAGACDEGVRLLAKLCGWESELDQLYAEGHKQLTEKYKVVPSALLVPENLVAAEPTKSVEEVDSLAALLEQATISSTKDENQDDKQADIEIKLNQVTRDEIVNSENSVSTSVKEEQDAIVVQVQGVTSEQSSTNDKVNVTISTNSSNNITTNNTTTTTSSVASSKDAAL
Round 1	Eukaryotes	GCA_013398195.1-Ani_VZSB01001319.1_i000_008441 | NWX02254.1 | 23427429:23436405:-	MSLFQFTARRLVSQVHCGFKASSKKQKFCLEMARPSSNMADFREAFAKAKHIAVITGAGVSAESGVPTFRGAGGFWRKWQAQELATPEAFARNPSRVWEFYHYRREVMLSKHPNPAHIAIAECERRLSKQGRSVVVITQNIDELHRKAGTKHLLEIHGSLFKTRCTNCGNVAANYKSPICPALAGKGAPDPETEDAAIPVEELPQCEEDGCNGLLRPHVVWFGETLDPDILTAVEKELEICDLCLVVGTSSVVYPAAMFAPQVSARGVPVAEFNMEATPATNRFRFHFPGPCGTTLPPALARHETEIIS
Round 1	Eukaryotes	GCA_019924025.1-Fun_JAHFWX010000406.1_i000_004491 | KAG9565236.1 | 10499:11683:-	MGQDGSSPVDESAPSKTLESRTLEGLAKYIKDGHAKRIVVMTGAGISTSAGIPDFRSPNTGLYANLARLKLPYAEAVFDISYFRENPTPFYTLAHELYPGKYRPTVTHSFIRLLHEKGLLLKLFTQNIDCLEREAGVPDESIIEAHGSFARQSCIDCKSPYPQEELRRHIDAKTIPRCQKSSCNGLVKPEIVFFGEQLPRAFFDNIDVPTEADLCIVMGTSLQVQPFASLPGACKSGVPRVLINMERVGGLGSRSDDVLLLGDCDAGVRKLAKAIGWEDELEDLWAKTDPEYVPGKPIKTKDEITKEEAKKSRDEKFQDEVDKLTKEVDKTLDLSKWHQDQIRKDHLDGQTEAGSKDPVKSEKTMRYDENADDKDKAPANGLGHVFPHINEKSSL
Round 1	Eukaryotes	GCA_019924875.1-Fun_JAHFYK010000469.1_i000_005409 | KAH0317435.1 | 10499:11683:-	MGQDGSSPVDESAPSKTLESRTLEGLAKYIKDGHAKRIVVMTGAGISTSAGIPDFRSPNTGLYANLARLKLPYAEAVFDISYFRENPTPFYTLAHELYPGKYRPTVTHSFIRLLHEKGLLLKLFTQNIDCLEREAGVPDESIIEAHGSFARQSCIDCKSPYPQEELRRHIDAKTIPRCQKSSCNGLVKPEIVFFGEQLPRAFFDNIDVPTEADLCIVMGTSLQVQPFASLPGACKSGVPRVLINMERVGGLGSRSDDVLLLGDCDAGVRKLAKAIGWEDELEDLWAKTDPEYVPGKPIKTKDEITKEEAKKSRDEKFQDEVDKLTKEVDKTLDLSKWHQDQIRKDHLDGQTEAGSKDPVKSEKTMRYDENADDKDKAPANGLGHVFPHINEKSSL
Round 1	Eukaryotes	GCA_000697685.1-Fun_KL198010.1_i000_008535 | KDQ25691.1 | 1588500:1589999:+	MFKFKRGRKERTSKVLDGLDAPALARYITSGKCKNITLMLGAGVSTSAGIPDFRSPETGLYANLARLNLPYPEAVFEINFFRRNPTPFYTLAQELYPGKFRPTITHSFIKLLANKSLLHTCFTQNIDTLERRAGIPAQKIIEAHGSFAKQRCIRCKIEFDDDSMKEHVLLGKVPKCETCGGYVKPDIVFFGEDLPPEFINAIPRLADSDLLIVLGTSLTVRPFASLAGMVEKDCPRVLINLERVGDFGSRSNDVILLGKCDEVVRDLAKALGWEEELERAWEETAQSVQSDPAKVLKSGQEQVDVDRLANEIGKTLNIDETVVDESKPQDSDEKDKQAGRKNSEEGVALELPANPPTNETTDTSKATDSIANTVASSTVLTS
Round 1	Eukaryotes	GCA_014466165.1-Fun_JACETU010000008.1_i000_010490 | KAF7422504.1 | 1003295:1004792:-	MFKFKRGRKERTSKVLDGLDAPALARYITSGKCKNITLMLGAGVSTSAGIPDFRSPETGLYANLARLNLPYPEAVFEINFFRRNPTPFYTLAQELYPGKFRPTITHSFIKLLANKSLLHTCFTQNIDTLERRAGIPAQKIIEAHGSFAKQRCIRCKIEFDDDSMKEHVLLGKVPKCETCGGYVKPDIVFFGEDLPPEFINAIPRLADSDLLIVLGTSLTVRPFASLAGMVEKDCPRVLINLERVGDFGSRSNDVILLGKCDEVVRDLAKALGWEEELERAWEETAQSVQSDPAKVLKPGQEQIDVDRLANEIGKTLNIDETVVDESKPQDSDEKDKQAGRKNSEEGVTLELPANPPTNETTDTSKANDSIANTVASSTVLTS
Round 1	Eukaryotes	GCA_019677325.2-Fun_CM033822.1_i000_000530 | KAG9227624.1 | 1711480:1712977:+	MFKFKRGRKERTSKVLDGLDAPALARYITSGKCKNITLMLGAGVSTSAGIPDFRSPETGLYANLARLNLPYPEAVFEINFFRRNPTPFYTLAQELYPGKFRPTITHSFIKLLANKSLLHTCFTQNIDTLERRAGIPAQKIIEAHGSFAKQRCIRCKIEFDDDSMKEHVLLGKVPKCETCGGYVKPDIVFFGEDLPPEFINAIPRLADSDLLIVLGTSLTVRPFASLAGMVEKDCPRVLINLERVGDFGSRSNDVILLGKCDEVVRDLAKALGWEEELERAWEETAQSVQSDPAKVLKPGQEQIDVDRLANEIGKTLNIDETVVDESKPQDSDEKDKQAGRKNSEEGVTLELPANPPTNETTDTSKANDSIANTVASSTVLTS
Round 1	Eukaryotes	GCA_903819635.1-Fun_CAIJEN010000013.1_i000_007293 | CAD0092334.1 | 1757282:1758469:-	MGQDGSSPVDESAPSKTLESRTLDGLAKYIRDGHAKRIVVMTGAGISTSAGIPDFRSPNTGLYANLARLKLPYAEAVFDISYFRDNPTPFYTLAHELYPGKYRPTVTHSFIRLLHEKGLLLKLFTQNIDCLEREAGVPDESIIEAHGSFARQSCIDCKSAYPQEELKKHIEAKTIPRCQKSSCNGLVKPEIVFFGEQLPSAFFDNIDVPTEADLCIVLGTSLQVQPFASLPGACKSGVPRVLINMERVGGLGSRSDDVLLLGDCDTGVRKLAKAVGWQDELENLWAKTDPEYVAGKPIKTKDEIAKEEAKKTRDERFQDEVDKLTKEVDKTLDLSKWHQDQIRKDHLDDQTDSGSKDSANSEKTMRYDENADDKEKAPTNGLGHVFPHINEKSSL
Round 1	Eukaryotes	GCA_019924895.1-Fun_JAHFYM010000188.1_i000_006123 | KAH0274626.1 | 36459:37643:-	MGQDGSSPVDESAPSKTLESRTLEGLAKYIKDGHAKRIVVMTGAGISTSAGIPDFRSPNTGLYANLARLKLPYAEAVFDISYFRENPTPFYTLAHELYPGKYRPTVTHSFIRLLHEKGLLLKLFTQNIDCLEREAGVPDESIIEAHGSFARQSCIDCKSPYPQEELRRHIDAKTIPRCQTPSCNGLVKPEIVFFGEQLPRAFFDNIDVPTEADLCIVMGTSLQVQPFASLPGACKSGVPRVLINMERVGGLGSRSDDVLLLGDCDAGVRKLAKAIGWEDELEDLWAKTDPEYVPGKPIKTKDEITKEEAKKSRDEKFQDEVDKLTKEVDKTLDLSKWHQDQIRKDHLDSQTEAGSKDPVKSEKTMRYDENADDKDKAPANGLGHVFPHINEKSSL
Round 1	Eukaryotes	GCA_019924115.1-Fun_JAHFXA010000073.1_i000_000787 | KAG9604897.1 | 1679:2863:+	MGQDGSSPVDESAPSKTLESRTLEGLAKYIKDGHAKRIVVMTGAGISTSAGIPDFRSPNTGLYANLARLKLPYAEAVFDISYFRENPTPFYTLAHELYPGKYRPTVTHSFIRLLHEKGLLLKLFTQNIDCLEREAGVPDESIIEAHGSFARQSCIDCKSPYPQQELRKHIDAKTIPRCQKSSCNGLVKPEIVFFGEQLPRAFFDNIDVPTEADLCIVMGTSLQVQPFASLPGACKSGVPRVLINMERVGGLGSRSDDVLLLGDCDAGVRKLAKAIGWEDELEDLWAKTDPEYVPGKPIKTKDEITKEEAKKSRDEKFQDEVDKLTKEVDKTLDLSKWHQDQIRKDHLDGQTEAGSKDPVKSEKTMRYDENADDKDKAPANGLGHVFPHINEKSSL
Round 1	Eukaryotes	GCA_019924135.1-Fun_JAHFXB010000192.1_i000_001850 | KAG9612459.1 | 14757:15941:-	MGQDGSSPVDESAPSKTLESRTLEGLAKYIKDGHAKRIVVMTGAGISTSAGIPDFRSPNTGLYANLARLKLPYAEAVFDISYFRENPTPFYTLAHELYPGKYRPTVTHSFIRLLHEKGLLLKLFTQNIDCLEREAGVPDESIIEAHGSFARQSCIDCKSPYPQQELRKHIDAKTIPRCQKSSCNGLVKPEIVFFGEQLPRAFFDNIDVPTEADLCIVMGTSLQVQPFASLPGACKSGVPRVLINMERVGGLGSRSDDVLLLGDCDAGVRKLAKAIGWEDELEDLWAKTDPEYVPGKPIKTKDEITKEEAKKSRDEKFQDEVDKLTKEVDKTLDLSKWHQDQIRKDHLDGQTEAGSKDPVKSEKTMRYDENADDKDKAPANGLGHVFPHINEKSSL
Round 1	Eukaryotes	GCA_019924155.1-Fun_JAHFXD010000068.1_i000_000915 | KAG9710186.1 | 1732:2916:+	MGQDGSSPVDESAPSKTLESRTLEGLAKYIKDGHAKRIVVMTGAGISTSAGIPDFRSPNTGLYANLARLKLPYAEAVFDISYFRENPTPFYTLAHELYPGKYRPTVTHSFIRLLHEKGLLLKLFTQNIDCLEREAGVPDESIIEAHGSFARQSCIDCKSPYPQQELRKHIDAKTIPRCQKSSCNGLVKPEIVFFGEQLPRAFFDNIDVPTEADLCIVMGTSLQVQPFASLPGACKSGVPRVLINMERVGGLGSRSDDVLLLGDCDAGVRKLAKAIGWEDELEDLWAKTDPEYVPGKPIKTKDEITKEEAKKSRDEKFQDEVDKLTKEVDKTLDLSKWHQDQIRKDHLDGQTEAGSKDPVKSEKTMRYDENADDKDKAPANGLGHVFPHINEKSSL
Round 1	Eukaryotes	GCA_019924185.1-Fun_JAHFXE010000022.1_i000_000659 | KAG9664432.1 | 25243:26427:+	MGQDGSSPVDESAPSKTLESRTLEGLAKYIKDGHAKRIVVMTGAGISTSAGIPDFRSPNTGLYANLARLKLPYAEAVFDISYFRENPTPFYTLAHELYPGKYRPTVTHSFIRLLHEKGLLLKLFTQNIDCLEREAGVPDESIIEAHGSFARQSCIDCKSPYPQQELRKHIDAKTIPRCQKSSCNGLVKPEIVFFGEQLPRAFFDNIDVPTEADLCIVMGTSLQVQPFASLPGACKSGVPRVLINMERVGGLGSRSDDVLLLGDCDAGVRKLAKAIGWEDELEDLWAKTDPEYVPGKPIKTKDEITKEEAKKSRDEKFQDEVDKLTKEVDKTLDLSKWHQDQIRKDHLDGQTEAGSKDPVKSEKTMRYDENADDKDKAPANGLGHVFPHINEKSSL
Round 1	Eukaryotes	GCA_019924215.1-Fun_JAHFXC010000695.1_i000_004361 | KAG9644062.1 | 6994:8178:-	MGQDGSSPVDESAPSKTLESRTLEGLAKYIKDGHAKRIVVMTGAGISTSAGIPDFRSPNTGLYANLARLKLPYAEAVFDISYFRENPTPFYTLAHELYPGKYRPTVTHSFIRLLHEKGLLLKLFTQNIDCLEREAGVPDESIIEAHGSFARQSCIDCKSPYPQQELRKHIDAKTIPRCQKSSCNGLVKPEIVFFGEQLPRAFFDNIDVPTEADLCIVMGTSLQVQPFASLPGACKSGVPRVLINMERVGGLGSRSDDVLLLGDCDAGVRKLAKAIGWEDELEDLWAKTDPEYVPGKPIKTKDEITKEEAKKSRDEKFQDEVDKLTKEVDKTLDLSKWHQDQIRKDHLDGQTEAGSKDPVKSEKTMRYDENADDKDKAPANGLGHVFPHINEKSSL
Round 1	Eukaryotes	GCA_019924275.1-Fun_JAHFXJ010000071.1_i000_000880 | KAG9797150.1 | 3658:4842:+	MGQDGSSPVDESAPSKTLESRTLEGLAKYIKDGHAKRIVVMTGAGISTSAGIPDFRSPNTGLYANLARLKLPYAEAVFDISYFRENPTPFYTLAHELYPGKYRPTVTHSFIRLLHEKGLLLKLFTQNIDCLEREAGVPDESIIEAHGSFARQSCIDCKSPYPQQELRKHIDAKTIPRCQKSSCNGLVKPEIVFFGEQLPRAFFDNIDVPTEADLCIVMGTSLQVQPFASLPGACKSGVPRVLINMERVGGLGSRSDDVLLLGDCDAGVRKLAKAIGWEDELEDLWAKTDPEYVPGKPIKTKDEITKEEAKKSRDEKFQDEVDKLTKEVDKTLDLSKWHQDQIRKDHLDGQTEAGSKDPVKSEKTMRYDENADDKDKAPANGLGHVFPHINEKSSL
Round 1	Eukaryotes	GCA_019924395.1-Fun_JAHFXN010000043.1_i000_000644 | KAG9872620.1 | 1716:2900:+	MGQDGSSPVDESAPSKTLESRTLEGLAKYIKDGHAKRIVVMTGAGISTSAGIPDFRSPNTGLYANLARLKLPYAEAVFDISYFRENPTPFYTLAHELYPGKYRPTVTHSFIRLLHEKGLLLKLFTQNIDCLEREAGVPDESIIEAHGSFARQSCIDCKSPYPQQELRKHIDAKTIPRCQKSSCNGLVKPEIVFFGEQLPRAFFDNIDVPTEADLCIVMGTSLQVQPFASLPGACKSGVPRVLINMERVGGLGSRSDDVLLLGDCDAGVRKLAKAIGWEDELEDLWAKTDPEYVPGKPIKTKDEITKEEAKKSRDEKFQDEVDKLTKEVDKTLDLSKWHQDQIRKDHLDGQTEAGSKDPVKSEKTMRYDENADDKDKAPANGLGHVFPHINEKSSL
Round 1	Eukaryotes	GCA_019924435.1-Fun_JAHFXP010000039.1_i000_000575 | KAG9955663.1 | 6393:7577:+	MGQDGSSPVDESAPSKTLESRTLEGLAKYIKDGHAKRIVVMTGAGISTSAGIPDFRSPNTGLYANLARLKLPYAEAVFDISYFRENPTPFYTLAHELYPGKYRPTVTHSFIRLLHEKGLLLKLFTQNIDCLEREAGVPDESIIEAHGSFARQSCIDCKSPYPQQELRKHIDAKTIPRCQKSSCNGLVKPEIVFFGEQLPRAFFDNIDVPTEADLCIVMGTSLQVQPFASLPGACKSGVPRVLINMERVGGLGSRSDDVLLLGDCDAGVRKLAKAIGWEDELEDLWAKTDPEYVPGKPIKTKDEITKEEAKKSRDEKFQDEVDKLTKEVDKTLDLSKWHQDQIRKDHLDGQTEAGSKDPVKSEKTMRYDENADDKDKAPANGLGHVFPHINEKSSL
Round 1	Eukaryotes	GCA_019924575.1-Fun_JAHFXX010000033.1_i000_000549 | KAH0045641.1 | 4891:6075:+	MGQDGSSPVDESAPSKTLESRTLEGLAKYIKDGHAKRIVVMTGAGISTSAGIPDFRSPNTGLYANLARLKLPYAEAVFDISYFRENPTPFYTLAHELYPGKYRPTVTHSFIRLLHEKGLLLKLFTQNIDCLEREAGVPDESIIEAHGSFARQSCIDCKSPYPQQELRKHIDAKTIPRCQKSSCNGLVKPEIVFFGEQLPRAFFDNIDVPTEADLCIVMGTSLQVQPFASLPGACKSGVPRVLINMERVGGLGSRSDDVLLLGDCDAGVRKLAKAIGWEDELEDLWAKTDPEYVPGKPIKTKDEITKEEAKKSRDEKFQDEVDKLTKEVDKTLDLSKWHQDQIRKDHLDGQTEAGSKDPVKSEKTMRYDENADDKDKAPANGLGHVFPHINEKSSL
Round 1	Eukaryotes	GCA_019924615.1-Fun_JAHFXW010000031.1_i000_000530 | KAH0061938.1 | 6072:7256:+	MGQDGSSPVDESAPSKTLESRTLEGLAKYIKDGHAKRIVVMTGAGISTSAGIPDFRSPNTGLYANLARLKLPYAEAVFDISYFRENPTPFYTLAHELYPGKYRPTVTHSFIRLLHEKGLLLKLFTQNIDCLEREAGVPDESIIEAHGSFARQSCIDCKSPYPQQELRKHIDAKTIPRCQKSSCNGLVKPEIVFFGEQLPRAFFDNIDVPTEADLCIVMGTSLQVQPFASLPGACKSGVPRVLINMERVGGLGSRSDDVLLLGDCDAGVRKLAKAIGWEDELEDLWAKTDPEYVPGKPIKTKDEITKEEAKKSRDEKFQDEVDKLTKEVDKTLDLSKWHQDQIRKDHLDGQTEAGSKDPVKSEKTMRYDENADDKDKAPANGLGHVFPHINEKSSL
Round 1	Eukaryotes	GCA_019924655.1-Fun_JAHFXZ010000050.1_i000_000714 | KAH0120679.1 | 1716:2900:+	MGQDGSSPVDESAPSKTLESRTLEGLAKYIKDGHAKRIVVMTGAGISTSAGIPDFRSPNTGLYANLARLKLPYAEAVFDISYFRENPTPFYTLAHELYPGKYRPTVTHSFIRLLHEKGLLLKLFTQNIDCLEREAGVPDESIIEAHGSFARQSCIDCKSPYPQQELRKHIDAKTIPRCQKSSCNGLVKPEIVFFGEQLPRAFFDNIDVPTEADLCIVMGTSLQVQPFASLPGACKSGVPRVLINMERVGGLGSRSDDVLLLGDCDAGVRKLAKAIGWEDELEDLWAKTDPEYVPGKPIKTKDEITKEEAKKSRDEKFQDEVDKLTKEVDKTLDLSKWHQDQIRKDHLDGQTEAGSKDPVKSEKTMRYDENADDKDKAPANGLGHVFPHINEKSSL
Round 1	Eukaryotes	GCA_019924675.1-Fun_JAHFXY010000043.1_i000_000607 | KAH0106353.1 | 1716:2900:+	MGQDGSSPVDESAPSKTLESRTLEGLAKYIKDGHAKRIVVMTGAGISTSAGIPDFRSPNTGLYANLARLKLPYAEAVFDISYFRENPTPFYTLAHELYPGKYRPTVTHSFIRLLHEKGLLLKLFTQNIDCLEREAGVPDESIIEAHGSFARQSCIDCKSPYPQQELRKHIDAKTIPRCQKSSCNGLVKPEIVFFGEQLPRAFFDNIDVPTEADLCIVMGTSLQVQPFASLPGACKSGVPRVLINMERVGGLGSRSDDVLLLGDCDAGVRKLAKAIGWEDELEDLWAKTDPEYVPGKPIKTKDEITKEEAKKSRDEKFQDEVDKLTKEVDKTLDLSKWHQDQIRKDHLDGQTEAGSKDPVKSEKTMRYDENADDKDKAPANGLGHVFPHINEKSSL
Round 1	Eukaryotes	GCA_019924695.1-Fun_JAHFYA010000009.1_i000_000265 | KAH0135319.1 | 23384:24568:+	MGQDGSSPVDESAPSKTLESRTLEGLAKYIKDGHAKRIVVMTGAGISTSAGIPDFRSPNTGLYANLARLKLPYAEAVFDISYFRENPTPFYTLAHELYPGKYRPTVTHSFIRLLHEKGLLLKLFTQNIDCLEREAGVPDESIIEAHGSFARQSCIDCKSPYPQQELRKHIDAKTIPRCQKSSCNGLVKPEIVFFGEQLPRAFFDNIDVPTEADLCIVMGTSLQVQPFASLPGACKSGVPRVLINMERVGGLGSRSDDVLLLGDCDAGVRKLAKAIGWEDELEDLWAKTDPEYVPGKPIKTKDEITKEEAKKSRDEKFQDEVDKLTKEVDKTLDLSKWHQDQIRKDHLDGQTEAGSKDPVKSEKTMRYDENADDKDKAPANGLGHVFPHINEKSSL
Round 1	Eukaryotes	GCA_019924735.1-Fun_JAHFYD010000041.1_i000_000636 | KAH0222588.1 | 1716:2900:+	MGQDGSSPVDESAPSKTLESRTLEGLAKYIKDGHAKRIVVMTGAGISTSAGIPDFRSPNTGLYANLARLKLPYAEAVFDISYFRENPTPFYTLAHELYPGKYRPTVTHSFIRLLHEKGLLLKLFTQNIDCLEREAGVPDESIIEAHGSFARQSCIDCKSPYPQQELRKHIDAKTIPRCQKSSCNGLVKPEIVFFGEQLPRAFFDNIDVPTEADLCIVMGTSLQVQPFASLPGACKSGVPRVLINMERVGGLGSRSDDVLLLGDCDAGVRKLAKAIGWEDELEDLWAKTDPEYVPGKPIKTKDEITKEEAKKSRDEKFQDEVDKLTKEVDKTLDLSKWHQDQIRKDHLDGQTEAGSKDPVKSEKTMRYDENADDKDKAPANGLGHVFPHINEKSSL
Round 1	Eukaryotes	GCA_019924755.1-Fun_JAHFYB010000042.1_i000_000616 | KAH0180481.1 | 1716:2900:+	MGQDGSSPVDESAPSKTLESRTLEGLAKYIKDGHAKRIVVMTGAGISTSAGIPDFRSPNTGLYANLARLKLPYAEAVFDISYFRENPTPFYTLAHELYPGKYRPTVTHSFIRLLHEKGLLLKLFTQNIDCLEREAGVPDESIIEAHGSFARQSCIDCKSPYPQQELRKHIDAKTIPRCQKSSCNGLVKPEIVFFGEQLPRAFFDNIDVPTEADLCIVMGTSLQVQPFASLPGACKSGVPRVLINMERVGGLGSRSDDVLLLGDCDAGVRKLAKAIGWEDELEDLWAKTDPEYVPGKPIKTKDEITKEEAKKSRDEKFQDEVDKLTKEVDKTLDLSKWHQDQIRKDHLDGQTEAGSKDPVKSEKTMRYDENADDKDKAPANGLGHVFPHINEKSSL
Round 1	Eukaryotes	GCA_019924905.1-Fun_JAHFYL010000029.1_i000_000494 | KAH0380567.1 | 6401:7585:+	MGQDGSSPVDESAPSKTLESRTLEGLAKYIKDGHAKRIVVMTGAGISTSAGIPDFRSPNTGLYANLARLKLPYAEAVFDISYFRENPTPFYTLAHELYPGKYRPTVTHSFIRLLHEKGLLLKLFTQNIDCLEREAGVPDESIIEAHGSFARQSCIDCKSPYPQQELRKHIDAKTIPRCQKSSCNGLVKPEIVFFGEQLPRAFFDNIDVPTEADLCIVMGTSLQVQPFASLPGACKSGVPRVLINMERVGGLGSRSDDVLLLGDCDAGVRKLAKAIGWEDELEDLWAKTDPEYVPGKPIKTKDEITKEEAKKSRDEKFQDEVDKLTKEVDKTLDLSKWHQDQIRKDHLDGQTEAGSKDPVKSEKTMRYDENADDKDKAPANGLGHVFPHINEKSSL
Round 1	Eukaryotes	GCA_019925775.1-Fun_JAHFYE010000291.1_i000_005476 | KAH0431687.1 | 14344:15528:-	MGQDGSSPVDESAPSKTLESRTLEGLAKYIKDGHAKRIVVMTGAGISTSAGIPDFRSPNTGLYANLARLKLPYAEAVFDISYFRENPTPFYTLAHELYPGKYRPTVTHSFIRLLHEKGLLLKLFTQNIDCLEREAGVPDESIIEAHGSFARQSCIDCKSPYPQQELRKHIDAKTIPRCQKSSCNGLVKPEIVFFGEQLPRAFFDNIDVPTEADLCIVMGTSLQVQPFASLPGACKSGVPRVLINMERVGGLGSRSDDVLLLGDCDAGVRKLAKAIGWEDELEDLWAKTDPEYVPGKPIKTKDEITKEEAKKSRDEKFQDEVDKLTKEVDKTLDLSKWHQDQIRKDHLDGQTEAGSKDPVKSEKTMRYDENADDKDKAPANGLGHVFPHINEKSSL
Round 1	Eukaryotes	GCA_019924415.1-Fun_JAHFXV010000041.1_i000_006486 | KAG9959150.1 | 124493:125677:+	MGQDGSSPVDESAPSKTLESRTLEGLAKYIKDGHAKRIVVMTGAGISTSAGIPDFRSPNTGLYANLARLKLPYAEAVFDISYFRENPTPFYTLAHELYPGKYRPTVTHSFIRLLHEKGLLLKLFTQNIDCLEREAGVPDESIIEAHGSFARQSCIDCKSPYPQQELRKHIDAKTIPRCQKSSCNGLVKPEIVFFGEQLPRAFFDNIDVPTEADLCIVMGTSLQVQPFASLPGACKSGVPRVLINMERVGGLGSRSDDVLLLGDCDAGVRKLAKAIGWEDELEDLWAKTDPEYVPGKPIKTKDEITKEEVKKSRDEKFQDEVDKLTKEVDKTLDLSKWHQDQIRKDHLDGQTEAGSKDPVKSEKTMRYDENADDKDKAPANGLGHVFPHINEKSSL
Round 1	Eukaryotes	GCA_000280675.1-Fun_JH725164.1_i000_005610 | EJP65279.1 | 94464:97052:-	MSDHEFGGNDDLSLPKATVQKIVTEILPPSAGVAFARESRDLLIECCVEFITLISSEANEISEKEAKKTIACDHITKALEQLGFSDYVPAVMEAAAEHKEVQKHQQRPRIPRWARSKMGQEESRMVDESTPPQTLSERSITAVADYIKSGDVKRIVVMTGAGISTAAGIPDFRSPKTGLYNNLARLNLPHAEAVFEISYFKENPEPFYVLAKELYPGKFHPTVSHVFLSLLAQKGLLHMLFTQNIDCLERAAGVPPEKIIEAHGSFATQRCVECKKEFPDDEMKTHVHNGDVPRCIDRSCNGLVKPDIVFFGEALPRAFSEQSHKAAMADLALIIGTSLQVYPFAGLPQMVRESIPRVLFNMEKVGQIGTRADDVVSLGPCDDGVRQLAAELGWGGELEKMWRGIVGEEEAERQLRSQKERNKEVDEEVQRLTENVETALRIHDEDSASNEAVASKSRQSEEAEPSDNVSEQSAEASAKTEDAGEGSELPPPLPATEKDADASTTDESAEKSDSFPKSAL
Round 1	Eukaryotes	GCA_019925035.1-Fun_JAHFYQ010000059.1_i000_007710 | KAH0343579.1 | 71168:72352:+	MGQDGSSPVDESAPSKTLESRTLEGLAKYIKDGHAKRIVVMTGAGISTSAGIPDFRSPNTGLYANLARLKLPYAEAVFDISYFRENPTPFYTLAHELYPGKYRPTVTHSFIRLLHEKGLLLKLFTQNIDCLEREAGVPDESIIEAHGSFARQSCIDCKSPYPQQELRKHIDAKTIPRCQESSCNGLVKPEIVFFGEQLPRAFFDNIDVPTEADLCIVMGTSLQVQPFASLPGACKSGVPRVLINMERVGGLGSRSDDVLLLGDCDAGVRKLAKAIGWEDELEDLWAKTDPEYVPGKPIKTKDEITKEEAKKSRDEKFQDEVDKLTKEVDKTLDLSKWHQDQIRKDHLDGQTEAGSKDPVKSEKTMRYDENADDKDKAPANGLGHVFPHINEKSSL
Round 1	Eukaryotes	GCA_001678115.1-Fun_LVWM01000511.1_i000_004691 | OBW64551.1 | 194:1381:-	MGQDGSSPVDEGAPSKTLESRTIDGLAKYIRDGHAKRIVVMTGAGISTSAGIPDFRSPNTGLYANLARLKLPYAEAVFDISYFRENPTPFYTLAHELYPGKYRPTVTHSFIRLLHEKGLLLKLFTQNIDCLEREAGVPDESIIEAHGSFARQSCIDCKSPYPQDELKKHIEAKTIPRCHKSSCNGLVKPEIVFFGEQLPSAFFDNIDVPTEADLCIVLGTSLQVQPFASLPGACKSGVPRVLINMERVGGLGSRSDDVLLLGDCDTGVRRLAKAVGWEDDLEDLWAKTDPEYVPGNPRKTKDDIAKEEAKKTRDEKFQDEIDKLTKEVDKTLDMSKWHQDQLRKDHLDAQADIPSQDPASGEKTMRYDEHADDKAKAPADGLGHVFPHMTEKSSL
Round 1	Eukaryotes	GCA_002290385.1-Ani_KZ288282.1_i000_005432 | PBC29567.1 | 943938:946395:-	MSEHNEDTEKEKKSNEKTTNNYSEQEEIEESDMEKIRKYLAQKLRLFDSSNNNEQNNPQKVLRDLSIDGIADYIKEKENCKIITMAGAGISTSAGIPDFRSPTSGLYHNLEKYNLPHPQAIFELDFFLENPEPFFMLARELLPDDGFKPTPSHYFIRLLWEKGLLLRHYTQNIDTLERVAGLPSEKLVEAHGTFHTGRCLKCRAPYTLPWMKEQIFKNVIPKCEECNEGIVKPDIVFFGEMLPERFHYLADRDFVQADLLIIMGSSLIVQPFASLVDRVRPNCPRLLINKEKVGTQDRLSRLLGLRHGLMFDTHSNGGRDVAWLGDCDIGCQLLADKLGWGDELKDLIKREYERLNRE
Round 1	Eukaryotes	GCA_003942145.1-Ani_QXTE01000123.1_i000_011333 | TFK04996.1 | 3551408:3579217:+	MSLFQFTSRRLVSQAYCGLKPPSSKKQRICLEMARPNSNMADFREVFAKAKHIAIITGAGVSAESGVPTFRGTGGYWRKWQAQELATPEAFARNSSRVWEFYHYRRELMLSKQPNPAHIAIAECEARLSKQGRSVVVITQNIDELHRKAGTKHLLEIHGSLFKTRCTSCGNVAKNYKSPICPALAGKGAPDPEIEDAKIPVENLPRCEEQGCNGLLRPHVVWFGETLNSDILTEVENELEICDLCLVVGTSSVVYPAAMFAPQVSARGVPVAEFNMQATPATNRFRFHFPGPCGTTLPPALARHKTEIIS
Round 1	Eukaryotes	GCA_020497125.1-Ani_CM035634.1_i000_003447 | KAH1176790.1 | 112315510:112338326:+	MSLFQFTSRRLVSQAYCGLKPPSSKKQRICLEMARPNSNMADFREVFAKAKHIAIITGAGVSAESGVPTFRGTGGYWRKWQAQELATPEAFARNSSRVWEFYHYRRELMLSKQPNPAHIAIAECEARLSKQGRSVVVITQNIDELHRKAGTKHLLEIHGSLFKTRCTSCGNVAKNYKSPICPALAGKGAPDPEIEDAKIPVENLPRCEEQGCNGLLRPHVVWFGETLNSDILTEVENELEICDLCLVVGTSSVVYPAAMFAPQVSARGVPVAEFNMQATPATNRFRFHFPGPCGTTLPPALARHKSEIIS
Round 1	Eukaryotes	GCA_002880775.3-Ani_CM009268.2_i000_005724 | PNJ71195.1 | 13446167:13473597:+	MRPLQIVPSRLISQLYCGLKPPASTRNQICLKMARPSSSMADFRKLFAKAKHIVIMSGAGVSAESGVPTFRGAGGYWRKWQAQDLATPLAFAHNPSRVWEFYHYRREVMGSKEPNAGHRAIAECETRLGKQGRRVVVITQNIDELHRKAGTKNLLEIHGSLFKTRCTSCGVVAENYKSPICPALSGKGAPEPGTQDASIPIEKLPRCEEAGCGGLLRPHVVWFGENLDPAILEEVDRELAHCDLCLVVGTSSVVYPAAMFAPQVAARGVPVAEFNTETTPATNRFRFHFQGPCGTTLPEALARHENETVS
Round 1	Eukaryotes	GCA_013398315.1-Ani_VZSG01000097.1_i000_002772 | NWX84202.1 | 519675:522297:+	HVVSRSSPDLTFVPECLPADPGEIKELQHFISRSKKLFVMTGAGVSTESGIPDYRSEGVGLYARTDRRPVQHGEFLRSARARQRYWARNFVGWPQFSSRLPNVAHLVLRDWEQHGKLHWLVTQNVDALHGKAGSQRLTELHGCTHRVSCLGCGDQTSRSELQERFAALNPTWKAEAFGVAPDGDVFLTDDQVRTFQVPACSKCGGILKPDVTFFGDTVSREKVNFVHQRLAESDSMLVAGSSMQVYSGYRFALAAREKRLPIAVLNIGPTRLDHFASLKLNSHCGELLPLIN
Round 1	Eukaryotes	GCA_000328365.1-Ani_KB311229.1_i000_029258 | ELT89708.1 | 399089:400793:+	MQILQRSLAYKWGSKRHFAKKSSSCSTIEDIAEYLISGGNQKKVVVMAGAGISTPSGIPDFRSPGTGLYDNLQKYDLPYPEAIFDIRYFDQRPEPFYTLAKELHPSGKYKPNTAHWFLRLLKDKGHLLRIYTQNIDGLERMAGIPEEKLVEAHGGFYKATCRACLKKYTLEHIKEKIMASDVPRCNAPHCDGVIKPNIVFFGEQLPERFWNFSVDMPQADLLIVMGTSLEVYPFASIADEVLPHTARLLFNMEPVGPFRYNLRHNDVISAGDLVTKVSEFCDLVGWSNELKALEVGGK
Round 1	Eukaryotes	GCA_013398225.1-Ani_VZSC01002186.1_i000_001680 | NWX40433.1 | 211057:220932:-	MSLFQFTARRLVSQARCGLKAAVPKKQKFCLEMARPSSNMADFREVFAKAKHIAIITGAGVSAESGVPTFRGAGGFWRKWQAQELATPEAFAQNPSRVWEFYHYRREVMLSKHPNPAHVAIAECERRLSKQGRSVVVITQNIDELHRKAGTKHLLEIHGSLFKTRCTNCGNVAANYKSPICPALAGKGAPDPEAEDTAIPVEDLPQCEEDGCNGLLRPHVVWFGETLDPDILTEVEKELEICDLCLVVGTSSVVYPAAMFAPQVSARGVPVAEFNMEATPATNRFRFHFAGPCGTTLPPALARHQTEIIS
Round 1	Eukaryotes	GCA_001005745.2-Ani_JARO02001069.1_i000_003784 | KPP76571.1 | 37243:43514:-	MSCEAGHPNGFSFHDSVTEDDDRSSHASSSDWTPQPQIGSYSFIQQHIMRETDPRTILRDLLPETVLPPDLDDMTLWQIIINISEPPKRKKRKDINTLEDVVRLLHESKKILVLTGAGVSVSCGIPDFRSRDGIYARLAIDFPDLPDPQAMFDIEYFRRDPRPFFKFAKEIYPGQFQPSPCHRFISMLDKQGKLLRNYTQNIDTLEQVAGVQRIIQCHGSFATASCLVCKHKVDCEAIREDIFSQVVPHCPKCPDFPLAIMKPDIVFFGENLPEQFHRAMKQDKDEVDLLIVIGSSLKVRPVALIPSSIPHEVPQILINREQLPHLNFDVELLGDCDVIINELCHRLGGEYKQLCYNPLRLGEITEKPPRPPAENTPCEPSSVAEVLERRASEPARVSTDSAQEIQVEFPANVEATLPPADAVTDNVPITRTQSPEKEDSEITEAPESRIEDVKNRNPTAEIRRRYWVNRVSRSPISKRLETCQYLFQAPNHYIFHGAEVYSNSEDETSSSCGSDTNGSCCSVDGLGEEDSDAEDTGTLPVDDGEDKEDCLTDTLLQRGGSEDEDKTVHTDNASETVQSPTRV
Round 1	Eukaryotes	GCA_001636735.1-Fun_AZHA01000001.1_i000_000453 | OAA52612.1 | 1534957:1536220:+	MGQEESRMVDESTPPQTLSERSITAVADYIKSGDVKRIAVMTGAGISTAAGIPDFRSPKTGLYNNLARLNLPHAEAIFEISYFKENPEPFYVLAKELYPGKFHPTVSHVFLSLLARKGLLHMLFTQNIDCLERAAGVPPEKIIEAHGSFATQRCVECKKEFPDDEMKTHVHNGDVPRCIDRSCNGLVKPDIVFFGEALPRAFSEQSHKAAMADLALIIGTSLQVYPFAGLPQMVRESTPRVLFNMEKVGQIGTRPDDVVSLGPCDDGVRQLAAELGWADELEEMWRGIVGEEEADRQLRSQKERSKEVDEEVQRLTENVETALRIHDEDSASNEAVASKSRQSEEADPSDNVSEQSTEASAKTEDAGKGSELPPPLPATEKDAGASTTDESAEKSDSFPKSAL
Round 1	Eukaryotes	GCA_019924115.1-Fun_JAHFXA010001235.1_i000_006011 | KAG9593485.1 | 2696:3880:-	MGQDGSSPVDESAPSKTLESRTIEGLAKYIKDGHAKRIVVMTGAGISTSAGIPDFRSPNTGLYANLARLKLPYAEAVFDISYFRENPTPFYTLAHELYPGKYRPTVTHSFIRLLHEKGLLLKLFTQNIDCLEREAGVPDESIIEAHGSFARQSCIDCKSPYPQEELRKHIDARTIPRCQKSSCNGLVKPEIVFFGEQLPRAFFDNIDVPTEADLCIVMGTSLQVQPFASLPGACKSGVPRVLINMERVGGLGSRSDDVLLLGDCDAGVRKLAKAIGWEDELEDLWAKTDPEYVPGKHVKTKDEIAKEEAKKSRDEKFQDEVDKLTKEVDKTLDLSKWHQDQIRKDHLNGQTDASSQDPVKNEKTMRYDENADDKDKAPANGLGHVFPHINEKSSL
Round 1	Eukaryotes	GCA_019924135.1-Fun_JAHFXB010000990.1_i000_005839 | KAG9605904.1 | 2777:3961:-	MGQDGSSPVDESAPSKTLESRTIEGLAKYIKDGHAKRIVVMTGAGISTSAGIPDFRSPNTGLYANLARLKLPYAEAVFDISYFRENPTPFYTLAHELYPGKYRPTVTHSFIRLLHEKGLLLKLFTQNIDCLEREAGVPDESIIEAHGSFARQSCIDCKSPYPQEELRKHIDARTIPRCQKSSCNGLVKPEIVFFGEQLPRAFFDNIDVPTEADLCIVMGTSLQVQPFASLPGACKSGVPRVLINMERVGGLGSRSDDVLLLGDCDAGVRKLAKAIGWEDELEDLWAKTDPEYVPGKHVKTKDEIAKEEAKKSRDEKFQDEVDKLTKEVDKTLDLSKWHQDQIRKDHLNGQTDASSQDPVKNEKTMRYDENADDKDKAPANGLGHVFPHINEKSSL
Round 1	Eukaryotes	GCA_019924155.1-Fun_JAHFXD010000507.1_i000_003660 | KAG9706490.1 | 6098:7282:+	MGQDGSSPVDESAPSKTLESRTIEGLAKYIKDGHAKRIVVMTGAGISTSAGIPDFRSPNTGLYANLARLKLPYAEAVFDISYFRENPTPFYTLAHELYPGKYRPTVTHSFIRLLHEKGLLLKLFTQNIDCLEREAGVPDESIIEAHGSFARQSCIDCKSPYPQEELRKHIDARTIPRCQKSSCNGLVKPEIVFFGEQLPRAFFDNIDVPTEADLCIVMGTSLQVQPFASLPGACKSGVPRVLINMERVGGLGSRSDDVLLLGDCDAGVRKLAKAIGWEDELEDLWAKTDPEYVPGKHVKTKDEIAKEEAKKSRDEKFQDEVDKLTKEVDKTLDLSKWHQDQIRKDHLNGQTDASSQDPVKNEKTMRYDENADDKDKAPANGLGHVFPHINEKSSL
Round 1	Eukaryotes	GCA_019924215.1-Fun_JAHFXC010000578.1_i000_003838 | KAG9645256.1 | 4064:5248:-	MGQDGSSPVDESAPSKTLESRTIEGLAKYIKDGHAKRIVVMTGAGISTSAGIPDFRSPNTGLYANLARLKLPYAEAVFDISYFRENPTPFYTLAHELYPGKYRPTVTHSFIRLLHEKGLLLKLFTQNIDCLEREAGVPDESIIEAHGSFARQSCIDCKSPYPQEELRKHIDARTIPRCQKSSCNGLVKPEIVFFGEQLPRAFFDNIDVPTEADLCIVMGTSLQVQPFASLPGACKSGVPRVLINMERVGGLGSRSDDVLLLGDCDAGVRKLAKAIGWEDELEDLWAKTDPEYVPGKHVKTKDEIAKEEAKKSRDEKFQDEVDKLTKEVDKTLDLSKWHQDQIRKDHLNGQTDASSQDPVKNEKTMRYDENADDKDKAPANGLGHVFPHINEKSSL
Round 1	Eukaryotes	GCA_019924275.1-Fun_JAHFXJ010000057.1_i000_000748 | KAG9797512.1 | 23140:24324:+	MGQDGSSPVDESAPSKTLESRTIEGLAKYIKDGHAKRIVVMTGAGISTSAGIPDFRSPNTGLYANLARLKLPYAEAVFDISYFRENPTPFYTLAHELYPGKYRPTVTHSFIRLLHEKGLLLKLFTQNIDCLEREAGVPDESIIEAHGSFARQSCIDCKSPYPQEELRKHIDARTIPRCQKSSCNGLVKPEIVFFGEQLPRAFFDNIDVPTEADLCIVMGTSLQVQPFASLPGACKSGVPRVLINMERVGGLGSRSDDVLLLGDCDAGVRKLAKAIGWEDELEDLWAKTDPEYVPGKHVKTKDEIAKEEAKKSRDEKFQDEVDKLTKEVDKTLDLSKWHQDQIRKDHLNGQTDASSQDPVKNEKTMRYDENADDKDKAPANGLGHVFPHINEKSSL
Round 1	Eukaryotes	GCA_019924315.1-Fun_JAHFXH010000059.1_i000_001010 | KAG9753726.1 | 23140:24324:+	MGQDGSSPVDESAPSKTLESRTIEGLAKYIKDGHAKRIVVMTGAGISTSAGIPDFRSPNTGLYANLARLKLPYAEAVFDISYFRENPTPFYTLAHELYPGKYRPTVTHSFIRLLHEKGLLLKLFTQNIDCLEREAGVPDESIIEAHGSFARQSCIDCKSPYPQEELRKHIDARTIPRCQKSSCNGLVKPEIVFFGEQLPRAFFDNIDVPTEADLCIVMGTSLQVQPFASLPGACKSGVPRVLINMERVGGLGSRSDDVLLLGDCDAGVRKLAKAIGWEDELEDLWAKTDPEYVPGKHVKTKDEIAKEEAKKSRDEKFQDEVDKLTKEVDKTLDLSKWHQDQIRKDHLNGQTDASSQDPVKNEKTMRYDENADDKDKAPANGLGHVFPHINEKSSL
Round 1	Eukaryotes	GCA_019924355.1-Fun_JAHFXO010000047.1_i000_001497 | KAG9856918.1 | 9871:11055:+	MGQDGSSPVDESAPSKTLESRTIEGLAKYIKDGHAKRIVVMTGAGISTSAGIPDFRSPNTGLYANLARLKLPYAEAVFDISYFRENPTPFYTLAHELYPGKYRPTVTHSFIRLLHEKGLLLKLFTQNIDCLEREAGVPDESIIEAHGSFARQSCIDCKSPYPQEELRKHIDARTIPRCQKSSCNGLVKPEIVFFGEQLPRAFFDNIDVPTEADLCIVMGTSLQVQPFASLPGACKSGVPRVLINMERVGGLGSRSDDVLLLGDCDAGVRKLAKAIGWEDELEDLWAKTDPEYVPGKHVKTKDEIAKEEAKKSRDEKFQDEVDKLTKEVDKTLDLSKWHQDQIRKDHLNGQTDASSQDPVKNEKTMRYDENADDKDKAPANGLGHVFPHINEKSSL
Round 1	Eukaryotes	GCA_019924375.1-Fun_JAHFXM010000658.1_i000_004164 | KAG9860962.1 | 5952:7136:+	MGQDGSSPVDESAPSKTLESRTIEGLAKYIKDGHAKRIVVMTGAGISTSAGIPDFRSPNTGLYANLARLKLPYAEAVFDISYFRENPTPFYTLAHELYPGKYRPTVTHSFIRLLHEKGLLLKLFTQNIDCLEREAGVPDESIIEAHGSFARQSCIDCKSPYPQEELRKHIDARTIPRCQKSSCNGLVKPEIVFFGEQLPRAFFDNIDVPTEADLCIVMGTSLQVQPFASLPGACKSGVPRVLINMERVGGLGSRSDDVLLLGDCDAGVRKLAKAIGWEDELEDLWAKTDPEYVPGKHVKTKDEIAKEEAKKSRDEKFQDEVDKLTKEVDKTLDLSKWHQDQIRKDHLNGQTDASSQDPVKNEKTMRYDENADDKDKAPANGLGHVFPHINEKSSL
Round 1	Eukaryotes	GCA_019924395.1-Fun_JAHFXN010000063.1_i000_000851 | KAG9872370.1 | 23140:24324:+	MGQDGSSPVDESAPSKTLESRTIEGLAKYIKDGHAKRIVVMTGAGISTSAGIPDFRSPNTGLYANLARLKLPYAEAVFDISYFRENPTPFYTLAHELYPGKYRPTVTHSFIRLLHEKGLLLKLFTQNIDCLEREAGVPDESIIEAHGSFARQSCIDCKSPYPQEELRKHIDARTIPRCQKSSCNGLVKPEIVFFGEQLPRAFFDNIDVPTEADLCIVMGTSLQVQPFASLPGACKSGVPRVLINMERVGGLGSRSDDVLLLGDCDAGVRKLAKAIGWEDELEDLWAKTDPEYVPGKHVKTKDEIAKEEAKKSRDEKFQDEVDKLTKEVDKTLDLSKWHQDQIRKDHLNGQTDASSQDPVKNEKTMRYDENADDKDKAPANGLGHVFPHINEKSSL
Round 1	Eukaryotes	GCA_019924435.1-Fun_JAHFXP010001363.1_i000_006808 | KAG9933918.1 | 2696:3880:-	MGQDGSSPVDESAPSKTLESRTIEGLAKYIKDGHAKRIVVMTGAGISTSAGIPDFRSPNTGLYANLARLKLPYAEAVFDISYFRENPTPFYTLAHELYPGKYRPTVTHSFIRLLHEKGLLLKLFTQNIDCLEREAGVPDESIIEAHGSFARQSCIDCKSPYPQEELRKHIDARTIPRCQKSSCNGLVKPEIVFFGEQLPRAFFDNIDVPTEADLCIVMGTSLQVQPFASLPGACKSGVPRVLINMERVGGLGSRSDDVLLLGDCDAGVRKLAKAIGWEDELEDLWAKTDPEYVPGKHVKTKDEIAKEEAKKSRDEKFQDEVDKLTKEVDKTLDLSKWHQDQIRKDHLNGQTDASSQDPVKNEKTMRYDENADDKDKAPANGLGHVFPHINEKSSL
Round 1	Eukaryotes	GCA_019924465.1-Fun_JAHFXQ010000736.1_i000_006682 | KAG9926990.1 | 5212:6396:-	MGQDGSSPVDESAPSKTLESRTIEGLAKYIKDGHAKRIVVMTGAGISTSAGIPDFRSPNTGLYANLARLKLPYAEAVFDISYFRENPTPFYTLAHELYPGKYRPTVTHSFIRLLHEKGLLLKLFTQNIDCLEREAGVPDESIIEAHGSFARQSCIDCKSPYPQEELRKHIDARTIPRCQKSSCNGLVKPEIVFFGEQLPRAFFDNIDVPTEADLCIVMGTSLQVQPFASLPGACKSGVPRVLINMERVGGLGSRSDDVLLLGDCDAGVRKLAKAIGWEDELEDLWAKTDPEYVPGKHVKTKDEIAKEEAKKSRDEKFQDEVDKLTKEVDKTLDLSKWHQDQIRKDHLNGQTDASSQDPVKNEKTMRYDENADDKDKAPANGLGHVFPHINEKSSL
Round 1	Eukaryotes	GCA_019924485.1-Fun_JAHFXR010002100.1_i000_011601 | KAG9894917.1 | 2563:3747:-	MGQDGSSPVDESAPSKTLESRTIEGLAKYIKDGHAKRIVVMTGAGISTSAGIPDFRSPNTGLYANLARLKLPYAEAVFDISYFRENPTPFYTLAHELYPGKYRPTVTHSFIRLLHEKGLLLKLFTQNIDCLEREAGVPDESIIEAHGSFARQSCIDCKSPYPQEELRKHIDARTIPRCQKSSCNGLVKPEIVFFGEQLPRAFFDNIDVPTEADLCIVMGTSLQVQPFASLPGACKSGVPRVLINMERVGGLGSRSDDVLLLGDCDAGVRKLAKAIGWEDELEDLWAKTDPEYVPGKHVKTKDEIAKEEAKKSRDEKFQDEVDKLTKEVDKTLDLSKWHQDQIRKDHLNGQTDASSQDPVKNEKTMRYDENADDKDKAPANGLGHVFPHINEKSSL
Round 1	Eukaryotes	GCA_019924535.1-Fun_JAHFXS010001162.1_i000_008820 | KAG9979229.1 | 2548:3732:-	MGQDGSSPVDESAPSKTLESRTIEGLAKYIKDGHAKRIVVMTGAGISTSAGIPDFRSPNTGLYANLARLKLPYAEAVFDISYFRENPTPFYTLAHELYPGKYRPTVTHSFIRLLHEKGLLLKLFTQNIDCLEREAGVPDESIIEAHGSFARQSCIDCKSPYPQEELRKHIDARTIPRCQKSSCNGLVKPEIVFFGEQLPRAFFDNIDVPTEADLCIVMGTSLQVQPFASLPGACKSGVPRVLINMERVGGLGSRSDDVLLLGDCDAGVRKLAKAIGWEDELEDLWAKTDPEYVPGKHVKTKDEIAKEEAKKSRDEKFQDEVDKLTKEVDKTLDLSKWHQDQIRKDHLNGQTDASSQDPVKNEKTMRYDENADDKDKAPANGLGHVFPHINEKSSL
Round 1	Eukaryotes	GCA_019924555.1-Fun_JAHFXU010000411.1_i000_004446 | KAH0026147.1 | 10958:12142:+	MGQDGSSPVDESAPSKTLESRTIEGLAKYIKDGHAKRIVVMTGAGISTSAGIPDFRSPNTGLYANLARLKLPYAEAVFDISYFRENPTPFYTLAHELYPGKYRPTVTHSFIRLLHEKGLLLKLFTQNIDCLEREAGVPDESIIEAHGSFARQSCIDCKSPYPQEELRKHIDARTIPRCQKSSCNGLVKPEIVFFGEQLPRAFFDNIDVPTEADLCIVMGTSLQVQPFASLPGACKSGVPRVLINMERVGGLGSRSDDVLLLGDCDAGVRKLAKAIGWEDELEDLWAKTDPEYVPGKHVKTKDEIAKEEAKKSRDEKFQDEVDKLTKEVDKTLDLSKWHQDQIRKDHLNGQTDASSQDPVKNEKTMRYDENADDKDKAPANGLGHVFPHINEKSSL
Round 1	Eukaryotes	GCA_019924575.1-Fun_JAHFXX010000928.1_i000_005353 | KAH0039172.1 | 4064:5248:-	MGQDGSSPVDESAPSKTLESRTIEGLAKYIKDGHAKRIVVMTGAGISTSAGIPDFRSPNTGLYANLARLKLPYAEAVFDISYFRENPTPFYTLAHELYPGKYRPTVTHSFIRLLHEKGLLLKLFTQNIDCLEREAGVPDESIIEAHGSFARQSCIDCKSPYPQEELRKHIDARTIPRCQKSSCNGLVKPEIVFFGEQLPRAFFDNIDVPTEADLCIVMGTSLQVQPFASLPGACKSGVPRVLINMERVGGLGSRSDDVLLLGDCDAGVRKLAKAIGWEDELEDLWAKTDPEYVPGKHVKTKDEIAKEEAKKSRDEKFQDEVDKLTKEVDKTLDLSKWHQDQIRKDHLNGQTDASSQDPVKNEKTMRYDENADDKDKAPANGLGHVFPHINEKSSL
Round 1	Eukaryotes	GCA_019924615.1-Fun_JAHFXW010000550.1_i000_003888 | KAH0056867.1 | 4064:5248:-	MGQDGSSPVDESAPSKTLESRTIEGLAKYIKDGHAKRIVVMTGAGISTSAGIPDFRSPNTGLYANLARLKLPYAEAVFDISYFRENPTPFYTLAHELYPGKYRPTVTHSFIRLLHEKGLLLKLFTQNIDCLEREAGVPDESIIEAHGSFARQSCIDCKSPYPQEELRKHIDARTIPRCQKSSCNGLVKPEIVFFGEQLPRAFFDNIDVPTEADLCIVMGTSLQVQPFASLPGACKSGVPRVLINMERVGGLGSRSDDVLLLGDCDAGVRKLAKAIGWEDELEDLWAKTDPEYVPGKHVKTKDEIAKEEAKKSRDEKFQDEVDKLTKEVDKTLDLSKWHQDQIRKDHLNGQTDASSQDPVKNEKTMRYDENADDKDKAPANGLGHVFPHINEKSSL
Round 1	Eukaryotes	GCA_019924655.1-Fun_JAHFXZ010000575.1_i000_003984 | KAH0114831.1 | 4064:5248:-	MGQDGSSPVDESAPSKTLESRTIEGLAKYIKDGHAKRIVVMTGAGISTSAGIPDFRSPNTGLYANLARLKLPYAEAVFDISYFRENPTPFYTLAHELYPGKYRPTVTHSFIRLLHEKGLLLKLFTQNIDCLEREAGVPDESIIEAHGSFARQSCIDCKSPYPQEELRKHIDARTIPRCQKSSCNGLVKPEIVFFGEQLPRAFFDNIDVPTEADLCIVMGTSLQVQPFASLPGACKSGVPRVLINMERVGGLGSRSDDVLLLGDCDAGVRKLAKAIGWEDELEDLWAKTDPEYVPGKHVKTKDEIAKEEAKKSRDEKFQDEVDKLTKEVDKTLDLSKWHQDQIRKDHLNGQTDASSQDPVKNEKTMRYDENADDKDKAPANGLGHVFPHINEKSSL
Round 1	Eukaryotes	GCA_019924675.1-Fun_JAHFXY010000915.1_i000_005277 | KAH0096262.1 | 4064:5248:-	MGQDGSSPVDESAPSKTLESRTIEGLAKYIKDGHAKRIVVMTGAGISTSAGIPDFRSPNTGLYANLARLKLPYAEAVFDISYFRENPTPFYTLAHELYPGKYRPTVTHSFIRLLHEKGLLLKLFTQNIDCLEREAGVPDESIIEAHGSFARQSCIDCKSPYPQEELRKHIDARTIPRCQKSSCNGLVKPEIVFFGEQLPRAFFDNIDVPTEADLCIVMGTSLQVQPFASLPGACKSGVPRVLINMERVGGLGSRSDDVLLLGDCDAGVRKLAKAIGWEDELEDLWAKTDPEYVPGKHVKTKDEIAKEEAKKSRDEKFQDEVDKLTKEVDKTLDLSKWHQDQIRKDHLNGQTDASSQDPVKNEKTMRYDENADDKDKAPANGLGHVFPHINEKSSL
Round 1	Eukaryotes	GCA_019924695.1-Fun_JAHFYA010000891.1_i000_005104 | KAH0128073.1 | 4064:5248:-	MGQDGSSPVDESAPSKTLESRTIEGLAKYIKDGHAKRIVVMTGAGISTSAGIPDFRSPNTGLYANLARLKLPYAEAVFDISYFRENPTPFYTLAHELYPGKYRPTVTHSFIRLLHEKGLLLKLFTQNIDCLEREAGVPDESIIEAHGSFARQSCIDCKSPYPQEELRKHIDARTIPRCQKSSCNGLVKPEIVFFGEQLPRAFFDNIDVPTEADLCIVMGTSLQVQPFASLPGACKSGVPRVLINMERVGGLGSRSDDVLLLGDCDAGVRKLAKAIGWEDELEDLWAKTDPEYVPGKHVKTKDEIAKEEAKKSRDEKFQDEVDKLTKEVDKTLDLSKWHQDQIRKDHLNGQTDASSQDPVKNEKTMRYDENADDKDKAPANGLGHVFPHINEKSSL
Round 1	Eukaryotes	GCA_019924735.1-Fun_JAHFYD010000062.1_i000_000848 | KAH0222261.1 | 23140:24324:+	MGQDGSSPVDESAPSKTLESRTIEGLAKYIKDGHAKRIVVMTGAGISTSAGIPDFRSPNTGLYANLARLKLPYAEAVFDISYFRENPTPFYTLAHELYPGKYRPTVTHSFIRLLHEKGLLLKLFTQNIDCLEREAGVPDESIIEAHGSFARQSCIDCKSPYPQEELRKHIDARTIPRCQKSSCNGLVKPEIVFFGEQLPRAFFDNIDVPTEADLCIVMGTSLQVQPFASLPGACKSGVPRVLINMERVGGLGSRSDDVLLLGDCDAGVRKLAKAIGWEDELEDLWAKTDPEYVPGKHVKTKDEIAKEEAKKSRDEKFQDEVDKLTKEVDKTLDLSKWHQDQIRKDHLNGQTDASSQDPVKNEKTMRYDENADDKDKAPANGLGHVFPHINEKSSL
Round 1	Eukaryotes	GCA_019924755.1-Fun_JAHFYB010000882.1_i000_005077 | KAH0169376.1 | 4064:5248:-	MGQDGSSPVDESAPSKTLESRTIEGLAKYIKDGHAKRIVVMTGAGISTSAGIPDFRSPNTGLYANLARLKLPYAEAVFDISYFRENPTPFYTLAHELYPGKYRPTVTHSFIRLLHEKGLLLKLFTQNIDCLEREAGVPDESIIEAHGSFARQSCIDCKSPYPQEELRKHIDARTIPRCQKSSCNGLVKPEIVFFGEQLPRAFFDNIDVPTEADLCIVMGTSLQVQPFASLPGACKSGVPRVLINMERVGGLGSRSDDVLLLGDCDAGVRKLAKAIGWEDELEDLWAKTDPEYVPGKHVKTKDEIAKEEAKKSRDEKFQDEVDKLTKEVDKTLDLSKWHQDQIRKDHLNGQTDASSQDPVKNEKTMRYDENADDKDKAPANGLGHVFPHINEKSSL
Round 1	Eukaryotes	GCA_019924905.1-Fun_JAHFYL010000510.1_i000_003656 | KAH0373556.1 | 4077:5261:-	MGQDGSSPVDESAPSKTLESRTIEGLAKYIKDGHAKRIVVMTGAGISTSAGIPDFRSPNTGLYANLARLKLPYAEAVFDISYFRENPTPFYTLAHELYPGKYRPTVTHSFIRLLHEKGLLLKLFTQNIDCLEREAGVPDESIIEAHGSFARQSCIDCKSPYPQEELRKHIDARTIPRCQKSSCNGLVKPEIVFFGEQLPRAFFDNIDVPTEADLCIVMGTSLQVQPFASLPGACKSGVPRVLINMERVGGLGSRSDDVLLLGDCDAGVRKLAKAIGWEDELEDLWAKTDPEYVPGKHVKTKDEIAKEEAKKSRDEKFQDEVDKLTKEVDKTLDLSKWHQDQIRKDHLNGQTDASSQDPVKNEKTMRYDENADDKDKAPANGLGHVFPHINEKSSL
Round 1	Eukaryotes	GCA_019925775.1-Fun_JAHFYE010000752.1_i000_007940 | KAH0424769.1 | 2696:3880:-	MGQDGSSPVDESAPSKTLESRTIEGLAKYIKDGHAKRIVVMTGAGISTSAGIPDFRSPNTGLYANLARLKLPYAEAVFDISYFRENPTPFYTLAHELYPGKYRPTVTHSFIRLLHEKGLLLKLFTQNIDCLEREAGVPDESIIEAHGSFARQSCIDCKSPYPQEELRKHIDARTIPRCQKSSCNGLVKPEIVFFGEQLPRAFFDNIDVPTEADLCIVMGTSLQVQPFASLPGACKSGVPRVLINMERVGGLGSRSDDVLLLGDCDAGVRKLAKAIGWEDELEDLWAKTDPEYVPGKHVKTKDEIAKEEAKKSRDEKFQDEVDKLTKEVDKTLDLSKWHQDQIRKDHLNGQTDASSQDPVKNEKTMRYDENADDKDKAPANGLGHVFPHINEKSSL
Round 1	Eukaryotes	GCA_000710305.1-Ani_KL535356.1_i000_011175 | KFO94236.1 | 3608:5131:-	RSPGSGLYSNLEQYNIPYPEAIFELSYFFANPKPFFTLAKELYPGNYRPNYAHYFLRLLHDQGLLLRLYTQNIDGLERAAGIPPDKLVEAHGTFATATCTVCRRKFPGEDFRGDVMADTVPRCPVCTGVVKPDIVFFGEELPQRFFLHMTDFPWADLLLVIGTSLEVEPFASLAGAVRSSVPRVLINRDLVGPFAWQQRHNDVAQLGDVVAGVRKLVELLDWTEEMQTLIQKEKEKV
Round 1	Eukaryotes	GCA_013389845.1-Ani_VWPX01006286.1_i000_004077 | NWI12075.1 | 473676:476109:-	HAAPRSAPDLSFVPACLPPDPGEVEELQHFISRAKKLFVMTGAGVSTESGIPDYRSEGVGLYARTDRRPVQHGEFVRSAPARQRYWARNFVGWPQFSSRGPNATHWVLRDWERRGKLHWLVTQNVDALHGKAGSRRLTELHGCTHRVSCLGCGDRTSRSELQERFEALNPTWKAEALGVAPDGDVFLTDEQVRTFRVPACSKCGGILKPDVTFFGDTVSREKVDFVHQRLAESDSMLVAGSSMQVYSGYRFALAAREKRLPIAVLNIGPTRLDHFASLKLNSRCGELLPLIN
Round 1	Eukaryotes	GCA_017607455.1-Ani_JAANHZ010000144.1_i000_007940 | KAG5314829.1 | 215466:219365:+	VLDGSLNEEKQNVLSESEVENYSEMEKLRRYLAQKLRLVDLPTNDQNNESQQLVLSKLSLDGIVEYIKENTNCKIITMAGAGISTSAGIPDFRSPSSGLYHKLDKYNLPHPQAIFELDFFMKNPEPFFTLAKELLPEGFKPTISHYFIRLLSEKGLLLRHYTQNIDTLERVAGLSSDKLVEAHGTFHTGHCLKCRAPYTLLWMKEKIIEGIIPKCEECNEGVVKPDIIFFGETLPERFQILADRDFIQADLLIIMGSSLVVQPFASLIDRVRNTCPRLLINNEKVGTQDRLSRFLGLRQGLVFDVKSAHGGRDVAWLGDCDTGCQLLADKLGWGDELRALMQREHERLKVEDKSDN
Round 1	Eukaryotes	GCA_002029285.1-Ani_LSYS01005643.1_i000_011185 | OPJ76666.1 | 21781299:21790232:-	MARPSSNMADFREVFAKAKHIAIITGAGVSAESGVPTFRGAGGFWRKWQAQELATPEAFARNPSRVWEFYHYRREVMLSKHPNPAHIAIAECERRLSKQGRSVVVITQNIDELHRKAGTKHLLEIHGSLFKTRCTNCGNVAANYKSPICPALAGKGAPDPETQDAAIPVEELPQCEEDGCNGLLRPHVVWFGETLDPNILTAVEKELEICDLCLVVGTSSVVYPAAMFAPQVSARGVPVAEFNMEATPATNRFRFHFPGPCGTTLPPALARHETEIIS
Round 1	Eukaryotes	GCA_013400055.1-Ani_VXBJ01005108.1_i000_009328 | NXN29687.1 | 854328:861920:-	LRFSSPHIDMADFREVFAKAKHIAIITGAGVSAESGVPTFRGAGGFWRKWQAQELATPEAFARNPSRVWEFYHYRREVMLSKHPNPAHIAIAECEKRLSKQGRSVVVITQNIDELHRKAGTKHLLEIHGSLFKTRCTNCGNVAANYKSPICPALAGKGAPDPETEDATIPVEDLPQCEEEGCNGLLRPHVVWFGETLDPDILTAVEKELEICDLCLVVGTSSVVYPAAMFAPQVSARGVPVAEFNMEATPATNRFRFHFPGPCGTTLPPALARHETEIIS
Round 1	Eukaryotes	GCA_019924195.1-Fun_JAHFXF010000171.1_i000_005474 | KAG9694129.1 | 18726:19904:-	MGQDGSSPVDESAPSKTLESRTLEGLAKYIKDGHAKRIVVMTGAGISTSAGIPDFRSPNTGLYANLARLKLPYAEAVFDISYFRENPTPFYTLAHELYPGKYRPTVTHSFIRLLHEKGLLLKLFTQNIDCLEREAGVPDESIIEAHGSFARQSCIDCKSSYPQEELKKHIDAKTIPRCQKSSCNGLVKPEIVFFGEQLPRAFFDNIDVPTEADLCIVMGTSLQVQPFASLPGACKSGVPRVLINMERVGGLGSRSDDILLLGDCDAGVRKLAKAIGWEDELEELWAKTDPGYVPGKPIKTKDEIAKEEAKKSRDEKFQDEVDKLTKEVDKTLDMSKWHQDQIRKDHLDGQTESNDPVKSEKTMRYDENADDKNKAPANGLGHVFPHINEKSSL
Round 1	Eukaryotes	GCA_019924255.1-Fun_JAHFXK010000179.1_i000_005828 | KAG9791386.1 | 18727:19905:-	MGQDGSSPVDESAPSKTLESRTLEGLAKYIKDGHAKRIVVMTGAGISTSAGIPDFRSPNTGLYANLARLKLPYAEAVFDISYFRENPTPFYTLAHELYPGKYRPTVTHSFIRLLHEKGLLLKLFTQNIDCLEREAGVPDESIIEAHGSFARQSCIDCKSSYPQEELKKHIDAKTIPRCQKSSCNGLVKPEIVFFGEQLPRAFFDNIDVPTEADLCIVMGTSLQVQPFASLPGACKSGVPRVLINMERVGGLGSRSDDILLLGDCDAGVRKLAKAIGWEDELEELWAKTDPGYVPGKPIKTKDEIAKEEAKKSRDEKFQDEVDKLTKEVDKTLDMSKWHQDQIRKDHLDGQTESNDPVKSEKTMRYDENADDKNKAPANGLGHVFPHINEKSSL
Round 1	Eukaryotes	GCA_019924895.1-Fun_JAHFYM010000341.1_i000_011001 | KAH0271126.1 | 2604:3782:+	MGQDGSSPVDESAPSKTLESRTLEGLAKYIKDGHAKRIVVMTGAGISTSAGIPDFRSPNTGLYANLARLKLPYAEAVFDISYFRENPTPFYTLAHELYPGKYRPTVTHSFIRLLHEKGLLLKLFTQNIDCLEREAGVPDESIIEAHGSFARQSCIDCKSSYPQEELKKHIDAKTIPRCQKSSCNGLVKPEIVFFGEQLPRAFFDNIDVPTEADLCIVMGTSLQVQPFASLPGACKSGVPRVLINMERVGGLGSRSDDILLLGDCDAGVRKLAKAIGWEDELEELWAKTDPGYVPGKPIKTKDEIAKEEAKKSRDEKFQDEVDKLTKEVDKTLDMSKWHQDQIRKDHLDGQTESNDPVKSEKTMRYDENADDKNKAPANGLGHVFPHINEKSSL
Round 1	Eukaryotes	GCA_019924995.1-Fun_JAHFYO010000182.1_i000_005993 | KAH0328338.1 | 18721:19899:-	MGQDGSSPVDESAPSKTLESRTLEGLAKYIKDGHAKRIVVMTGAGISTSAGIPDFRSPNTGLYANLARLKLPYAEAVFDISYFRENPTPFYTLAHELYPGKYRPTVTHSFIRLLHEKGLLLKLFTQNIDCLEREAGVPDESIIEAHGSFARQSCIDCKSSYPQEELKKHIDAKTIPRCQKSSCNGLVKPEIVFFGEQLPRAFFDNIDVPTEADLCIVMGTSLQVQPFASLPGACKSGVPRVLINMERVGGLGSRSDDILLLGDCDAGVRKLAKAIGWEDELEELWAKTDPGYVPGKPIKTKDEIAKEEAKKSRDEKFQDEVDKLTKEVDKTLDMSKWHQDQIRKDHLDGQTESNDPVKSEKTMRYDENADDKNKAPANGLGHVFPHINEKSSL
Round 1	Eukaryotes	GCA_001594045.1-Ani_KQ976488.1_i000_005836 | KYM83486.1 | 14634:21007:-	MQKLSALLINMINDSLNVEKQNVLSESEVENYSEMEKLRRYLAQKLRLVDLPANDQNNEPQQLVLSKLSLDGIVEYIKENTNCKIITMAGAGISTSAGIPDFRSPSSGLYHKLDKYNLPHPQAIFELDFFMKNPEPFFTLAKELLPEGFKPTISHYFIRLLSEKGLLLRHYTQNIDTLERVAGLSSDKLVEAHGTFHTGHCLKCRAPYTLLWMKEKIIEGIIPKCEECNEGVVKPDIIFFGETLPERFQILADRDFIQADLLIIMGSSLVVQPFASLIDRVRNTCPRLLINNEKVGTQDRLSRFLGLRQGLVFDIKSAHGGRDVAWLGDCDTGCQLLADKLGWGDELRALMQREHERLKVEDKSDN
Round 1	Eukaryotes	GCA_013400795.1-Ani_VZTS01026861.1_i000_012080 | NXT57506.1 | 2863:9655:+	VRFSSPRVDMADFREVFAKAKHIAIITGAGVSAESGVPTFRGAGGFWRKWQAQELATPEAFARNPSRVWEFYHYRREVMLSKHPNPAHIAIAECERRLSKQGRSVVVITQNIDELHRKAGTKHLLEIHGSLFKTRCTNCGNVAANYKSPICPALAGKGAPDPETEDAAIPVEDLPQCEEDGCNGLLRPHVVWFGETLDPDILTEVEKELEICDLCLVVGTSSVVYPAAMFAPQVSARGVPVAEFNMEATPATNRFRFHFPGPCGTTLPPALARHHTEIIS
Round 1	Eukaryotes	GCA_000230795.1-Ani_CM001256.1_i000_003796 | EHH17963.1 | 13627615:13655524:+	MRPLQIVPSRLISQLYCGLKPPASTRNQICLKMARPSSSMADFRKCFAKAKHIVIISGAGVSAESGVPTFRGAGGYWRKWQAQDLATPLAFAHNPSRVWEFYHYRREVMGSKEPNAGHRAIAECETRLGKQGRRVVVITQNIDELHRKAGTKNLLEIHGSLFKTRCTSCGVVAENYKSPICPALSGKGAPEPGTQDASIPVEKLPRCEEAGCGGLLRPHVVWFGENLDPAILEEVDKELGRCDLCLVVGTSSVVYPAAMFAPQVAARGVPVAEFNTETTPATNRFRFHFQGPCGTTLPEALARHENETVS
Round 1	Eukaryotes	GCA_013400095.1-Ani_VXBK01002013.1_i000_002093 | NXN64793.1 | 583871:592320:-	SRSVRTAVHFSPPLIDMADFREVFAKAKHIAIITGAGVSAESGVPTFRGAGGFWRKWQAQELATPEAFARNPSRVWEFYHYRREVMLSKHPNPAHIAIAECERRLSKQGRSVVVITQNIDELHRKAGTKHLLEIHGSLFKTRCTNCGNVAANYKSPICPALAGKGAPDPETEDAAIPVENLPQCEEDGCNGLLRPHVVWFGETLDPDILTEVEKELEICDLCLVVGTSSVVYPAAMFAPQVSARGVPVAEFNMEATPATNRFRFHFPGPCGTTLPPALARHQTEIIS
Round 1	Eukaryotes	GCA_019633555.1-Fun_WSUG01000539.1_i000_011105 | KAG9024691.1 | 13119:14736:-	MDLIALLESLQVRPRNPGKPKVLEALDIPSIAKYIKSDRCKNVMLMTGAGISTSAGIPDFRSPDTGLYANLARLKLPYPEAVFDINYFRENPQPFYTLASELYPGYYRPTVTHSFIRLLAERKLLHTCFTQNIDTLERVAGVPKNHIIEAHGSFATQRCIKCKTKFPDDEMKELVLKAEVPRCHTCQGLVKPDIVFFGEGLPEDFTDAVDYLEDADLLIIMGTSLTVYPFAGLRSRVPETCPRILINLDKVGDIGSRSDDVVLLMDCDEAVRKLCDEIGDGWREELEELWKGTAGSFTPRPGPKPVEDTDKPEGKLEHNTHLEKEVARMAKKIEEKMKLEDGNAQTQVAVGVPATDVKVDDGEKKLVEGDKIQAQVISDVPLTDMKADDGDEREGQKTPRVSSD
Round 1	Eukaryotes	GCA_019633535.1-Fun_WSUE01000302.1_i000_007646 | KAG8983018.1 | 5465:7082:+	MDLIALLESLQVRPKNPGKPKVLEALDIPSIAKYIKSDRCKNVMLMTGAGISTSAGIPDFRSPDTGLYANLARLKLPYPEAVFDINYFRENPQPFYTLASELYPGYYRPTVTHSFIRLLAERKLLHTCFTQNIDTLERVAGVPKNHIIEAHGSFATQRCIKCKTKFPDDEMKELVLKAEVPRCHTCQGLVKPDIVFFGEGLPEDFTDAVDYLEDADLLIIMGTSLTVYPFAGLRSRVPETCPRILINLDKVGDIGSRSDDVVLLMDCDEAVRKLCDEIGDGWREELEELWKGTAGSFTPRPGPKPVEDTDKPEGKLEHNTHLEKEVARMAKKIEEKMKLEDGNAQTQVAVGVPATDVKVDDGEKKLVEGDKIQAQVISDVPLTDMKADDGDEREGQKTPRVSSD
Round 1	Eukaryotes	GCA_019633545.1-Fun_WSUF01000368.1_i000_008421 | KAG8996216.1 | 30868:32485:-	MDLIALLESLQVRPKNPGKPKVLEALDIPSIAKYIKSDRCKNVMLMTGAGISTSAGIPDFRSPDTGLYANLARLKLPYPEAVFDINYFRENPQPFYTLASELYPGYYRPTVTHSFIRLLAERKLLHTCFTQNIDTLERVAGVPKNHIIEAHGSFATQRCIKCKTKFPDDEMKELVLKAEVPRCHTCQGLVKPDIVFFGEGLPEDFTDAVDYLEDADLLIIMGTSLTVYPFAGLRSRVPETCPRILINLDKVGDIGSRSDDVVLLMDCDEAVRKLCDEIGDGWREELEELWKGTAGSFTPRPGPKPVEDTDKPEGKLEHNTHLEKEVARMAKKIEEKMKLEDGNAQTQVAVGVPATDVKVDDGEKKLVEGDKIQAQVISDVPLTDMKADDGDEREGQKTPRVSSD
Round 1	Eukaryotes	GCA_000281125.4-Ani_AKHW03005656.1_i000_017806 | KYO26211.1 | 2439782:2459648:-	MACPSSNMADFREVFAKSKHIAIITGAGVSAESGVPTFRGAGGFWRKWPAQELATPEAFARNPSRVWEFYHYRREVMLSKKPNPAHIAIAECESRLSKQGRSVVVITQNIDELHRRAGTKHLLEIHGSLFKTRCTSCRNVTENYKSPICAALAGKGAPGREIEDAKIPVEDLPRCEEPGCNGLLRPHVVWFGETLDSDILTEVEKELEICDLCLVVGTSSVVYPAACFAPQVSARGVPVAEFNMQTTPATEKFRFHFSGPCGTTLPPALACHETELILERAELKAKRRRRQELFKEQKERKALPAAVLEALRLAPPHSENQESDFTNEGRKEDGSDNGIEECAPGEDSKDETVTIGLKEGYSAVCLKGQDLTSWHQQKAKDFIQNHLYGPGTSRTTANQFFSLANKRSQVKKAAVQFVKKSWGAEKKRRAQQFKKHRISKLETAT
Round 1	Eukaryotes	GCA_004917705.1-Fun_QZBK01001341.1_i000_001692 | THY83514.1 | 1305:2492:+	MGQDGSSPVDEGAPSKTLESRTLDGLAKYIRDGHAKRIVVMTGAGISTSAGIPDFRSPNTGLYANLARLKLPYAEAVFDISYFRENPTPFYTLAHELYPGKYRPTVTHSFIRLLHEKGLLLKLFTQNIDCLEREAGVPDESIIEAHGSFARQSCIDCKTPYPQDELKKHIEAKKIPHCHKSSCNGLVKPEIVFFGEQLPSAFFDNIDVPTEADLCIVLGTSLQVQPFASLPGACKSGVPRVLINMERVGGLGSRSDDVLLLGDCDTGVRKLAKAVGWEDDLEDLWAKTDPEYIPGKPRKTKDDISKEEAKKTRDEKFQDEIDKLTKEVDKTLDMSKWHQDQIRKDHLDGQADIASQNQASGEKTMRYDENADDKTKAPADGLGHVFPHMTEKSSL
Round 1	Eukaryotes	GCA_010078445.1-Ani_VULE01002846.1_i000_001067 | KAF1515835.1 | 2979058:2986157:-	PRIDMADFREVFAKAKHIAIITGAGVSAESGVPTFRGAGGFWRKWQAQELATPEAFARNPSRVWEFYHYRREVMLSKHPNPAHIAIAECERRLSKQGRSVVVITQNIDELHRKAGTKHLLEIHGSLFKTRCTNCGNVAANYKSPICPALAGKGAPDPETEDATIPVEDLPQCEEDGCNGLLRPHVVWFGETLDPDILTEVEKELEICDLCLVVGTSSVVYPAAMFAPQVSARGVPVAEFNMEATPATNRFRFHFPGPCGTTLPPALARHQTEIIS
Round 1	Eukaryotes	GCA_010078495.1-Ani_VULB01007165.1_i000_006666 | KAF1490585.1 | 1058:8137:+	PRIDMADFREVFAKAKHIAIITGAGVSAESGVPTFRGAGGFWRKWQAQELATPEAFARNPSRVWEFYHYRREVMLSKHPNPAHIAIAECERRLSKQGRSVVVITQNIDELHRKAGTKHLLEIHGSLFKTRCTNCGNVAANYKSPICPALAGKGAPDPETEDATIPVEDLPQCEEDGCNGLLRPHVVWFGETLDPDILTEVEKELEICDLCLVVGTSSVVYPAAMFAPQVSARGVPVAEFNMEATPATNRFRFHFPGPCGTTLPPALARHQTEIIS
Round 1	Eukaryotes	GCA_010082375.1-Ani_VULI01004107.1_i000_003089 | KAF1592820.1 | 3924035:3931121:-	PRIDMADFREVFAKAKHIAIITGAGVSAESGVPTFRGAGGFWRKWQAQELATPEAFARNPSRVWEFYHYRREVMLSKHPNPAHIAIAECERRLSKQGRSVVVITQNIDELHRKAGTKHLLEIHGSLFKTRCTNCGNVAANYKSPICPALAGKGAPDPETEDATIPVEDLPQCEEDGCNGLLRPHVVWFGETLDPDILTEVEKELEICDLCLVVGTSSVVYPAAMFAPQVSARGVPVAEFNMEATPATNRFRFHFPGPCGTTLPPALARHQTEIIS
Round 1	Eukaryotes	GCA_010085315.1-Ani_VULG01058745.1_i000_014550 | KAF1566925.1 | 1074611:1081711:+	PRIDMADFREVFAKAKHIAIITGAGVSAESGVPTFRGAGGFWRKWQAQELATPEAFARNPSRVWEFYHYRREVMLSKHPNPAHIAIAECERRLSKQGRSVVVITQNIDELHRKAGTKHLLEIHGSLFKTRCTNCGNVAANYKSPICPALAGKGAPDPETEDATIPVEDLPQCEEDGCNGLLRPHVVWFGETLDPDILTEVEKELEICDLCLVVGTSSVVYPAAMFAPQVSARGVPVAEFNMEATPATNRFRFHFPGPCGTTLPPALARHQTEIIS
Round 1	Eukaryotes	GCA_010085335.1-Ani_VULH01002989.1_i000_000749 | KAF1633725.1 | 7193386:7200486:-	PRIDMADFREVFAKAKHIAIITGAGVSAESGVPTFRGAGGFWRKWQAQELATPEAFARNPSRVWEFYHYRREVMLSKHPNPAHIAIAECERRLSKQGRSVVVITQNIDELHRKAGTKHLLEIHGSLFKTRCTNCGNVAANYKSPICPALAGKGAPDPETEDATIPVEDLPQCEEDGCNGLLRPHVVWFGETLDPDILTEVEKELEICDLCLVVGTSSVVYPAAMFAPQVSARGVPVAEFNMEATPATNRFRFHFPGPCGTTLPPALARHQTEIIS
Round 1	Eukaryotes	GCA_010085365.1-Ani_VULK01001825.1_i000_008011 | KAF1627233.1 | 4175236:4182334:-	PRIDMADFREVFAKAKHIAIITGAGVSAESGVPTFRGAGGFWRKWQAQELATPEAFARNPSRVWEFYHYRREVMLSKHPNPAHIAIAECERRLSKQGRSVVVITQNIDELHRKAGTKHLLEIHGSLFKTRCTNCGNVAANYKSPICPALAGKGAPDPETEDATIPVEDLPQCEEDGCNGLLRPHVVWFGETLDPDILTEVEKELEICDLCLVVGTSSVVYPAAMFAPQVSARGVPVAEFNMEATPATNRFRFHFPGPCGTTLPPALARHQTEIIS
Round 1	Eukaryotes	GCA_012432095.1-Ani_CM022815.1_i000_007203 | KAF4112408.1 | 23972922:23975277:-	MLFSWRSLPPRVAVKRCASTIQASVQRFVPASGSIDSNAVEQLQAFVSQASRLFVISGAGLSTESGIPDYRSEGVGLYARTDRRPMQHSEFVRSAKSRQRYWARNYVGWPQFSSHQPNPAHFALRDWEEKGKLHWLVTQNVDALHSKAGQQRLTELHGSTHRVVCLDCGQLTPRAELQKRFAALNPGWEAIADAVAPDGDVFLEDEQVLNFTVPACDACGSVLKPEVTFFGDVVNRTTVNFVHNKLAESDAVLVAGSSLQVFSGYRFLLAASERKLPIAIVNIGPTRADHLTDIRVSARCGEVLPAIQL
Round 1	Eukaryotes	GCA_013396365.1-Ani_VWPP01000340.1_i000_007176 | NXE80087.1 | 552379:559165:+	PRIGMADFREVFAKAKHIAIITGAGVSAESGVPTFRGAGGFWRKWQAQELATPEAFARNPSRVWEFYHYRREVMLSKHPNPAHIAIAECERRLSKQGRSVVVITQNIDELHRKAGTKHLLEIHGSLFKTRCTNCGNVAANYKSPICPALAGKGAPDPETEDATIPVEDLPQCEEDGCNGLLRPHVVWFGETLDPDILTEVEKELEICDLCLVVGTSSVVYPAAMFAPQVSARGVPVAEFNMEATPATNRFRFHFPGPCGTTLPPALARHQTEIIT
Round 1	Eukaryotes	GCA_001483705.1-Ani_KQ760399.1_i000_002434 | OAD60606.1 | 1857589:1859025:-	MEKIRKYLTQKLKLFDSSNYDEQSQQKVLRELSIDGIIEYIKENENCKIITMAGAGISTSAGIPDFRSPSSGLYHNLGKYNLSHPQVIFELDFFMKNPEPFFMLARELLPEGFKPTPCHYFIRLLWEKGLLLRHYTQNIDTLERMAGLPPEKLVEAHGTFHTGKCLKCGASYTLPWMKEKVIEGIVPKCEECNEGVVKPDIVFFGEMLPERFHVLADRDFTEADLLIIMGSSLVVQPFASLVDRVRPNCPRLLINKDKVGMQDRLSRLLGLRHGLIFDTRSSHGGRDVAWLGDCDTGCQLLADRLGWGDELKDLIKKEHERLN
Round 1	Eukaryotes	GCA_013398775.1-Ani_VZSX01000091.1_i000_013286 | NXA39035.1 | 2607837:2612875:-	MSLLQVSARRLLCQARCALKPPPAKQQRVCPEMARPSSNMADFREAFARAKHIAIITGAGVSAESGVPTFRGAGGLWRKWQAQELATPEAFARNPSRVWEFYHYRREVMLSKQPNPAHMAIAECERRLSKQGRSVVVITQNIDELHRKAGTKHLLEIHGSLFKTRCTNCGNVVADYRSPICPALAGKGAPDPQIEDAAIPVEDLPRCEEEGCNGLLRPHVVWFGEALDTEVLAEVEKELDMCDLCVVVGTSSVVYPAAMFAPQVSSRGVPVAEFNMEATPATNRFRFHFPGPCGTTLPPALARHDTELIA
Round 1	Eukaryotes	GCA_903819465.1-Fun_CAIJDR010000010.1_i000_007415 | CAD0028736.1 | 1561908:1563095:+	MGQDGSSPVDEGAPSKTLESRTLDGLAKYIRDGHAKRIVVMTGAGISTSAGIPDFRSPNTGLYANLARLKLPYAEAVFDISYFRENPTPFYTLAHELYPGKYRPTVTHSFIRLLHEKGLLLKLFTQNIDCLEREAGVPDESIIEAHGSFARQSCIDCKTPYPQDELKKHIEAKTIPHCHKSSCNGLVKPEIVFFGEQLPSAFFDNIDVPTEADLCIVLGTSLQVQPFASLPGACKSGVPRVLINMERVGGLGSRSDDVLLLGDCDAGVRKLAKAVGWEDDLEDLWAKTDPEYIPGKPRKTKDDISKEEAKKTRDEKFQDEIDKLTKEVDKTLDMSKWHQDQIRKDHLDGQADIASQNQASGEKTMRYDENANDKTKAPADGLSHVFPHMTEKSSL
Round 1	Eukaryotes	GCA_001606155.1-Pro_LODT01000028.1_i000_004235 | KYQ92793.1 | 66509:68274:+	MVFCVEPISCKHLQVEEFEKCVDLNVFQENDLTIPTCSQCNDKSENWICLQCGVVSCSRHVNGHAGVHFETTQHPISASFSDHSFWCYACDTYVYDKCLYDVEDVLETLKFFSKRKIDHSDDEFDYEISNNNNTNNNNIKKDNKPEETASTSTSTSTTTTTTTTSHTVNDITKEIESIQITDKETKPNTTTTSTPPTTSTTTEETKKEETKKEETKKEEAASLSSSGSKIIQKVLDVFGIGSSQPKVLPSKPQVLSEMNLAGIANYISTGKAKNIIVMTGAGISVAAGIPDFRTKGTGLYSTLGKYNLPYPEAIFDIDYFKENPQPFFVLAKELYPGSFNPTPVHHFIKLLHDKGLLLRNYTQNIDTLERIAQIPEDKLVEAHGSFATAHCISCRKEHTKDFVKDEIFSERVPKCIDCKDGVVKPDITFFGESLPSRFSHCSSQDFDKCDLLIVIGTSLKVQPFASLINFPKNVPRLLINFEVVGKSFGYGGFKFDDPSNYLDCKWIGDCQKGIQDFVDLLNWTEEFKKLTTPTSNL
Round 1	Eukaryotes	GCA_000721785.1-Fun_KL585002.1_i000_010313 | KEQ79916.1 | 246108:247295:+	MGQDGSSPVDEGAPSKTLVSRTLDGLAKYIRDGHAKRIVVMTGAGISTSAGIPDFRSPNTGLYANLARLKLPYAEAVFDISYFRENPTPFYTLAHELYPGKYRPTVTHSFIRLLHEKGLLLKLFTQNIDCLEREAGVPDESIIEAHGSFARQSCIDCKTPYPQDELKKHIEAKTIPHCHKSSCNGLVKPEIVFFGEQLPSAFFDNIDVPTEADLCIVLGTSLQVQPFASLPGACKSGVPRVLINMERVGGLGSRSDDVLLLGDCDAGVRKLAKAVGWEDDLEDLWAKTDPEYIPGKPRKTKDDISKEEAKKTRDEKFQDEIDKLTKEVDKTLDMSKWHQDQIRKDHLDGQPDIASQNPASGEKTMRYDENADDKTKAPADGLSHVFPHMIEKSSL
Round 1	Eukaryotes	GCA_004917305.1-Fun_QZAP01000236.1_i000_004583 | THX05067.1 | 8947:10134:+	MGQDGSSPVDEGAPSKTLESRTLDGLAKYIRDGHAKRIVVMTGAGISTSAGIPDFRSPNTGLYANLARLKLPYAEAVFDISYFRENPTPFYTLAHELYPGKYRPTVTHSFIRLLHEKGLLLKLFTQNIDCLEREAGVPDESIIEAHGSFARQSCIDCKTPYPQDELKKHIEAKTIPHCHKSSCNGLVKPEIVFFGEQLPRAFFDNIDVPTEADLCIVLGTSLQVQPFASLPGACKSGVPRVLINMERVGGLGSRSDDVLLLGDCDAGVRKLAKAVGWEDDLEDLWAKTDPEYIPGKPRKTKDDISKEEAKKTRDEKFQDEIDKLTKEVDKTLDMSKWHQDQNRKDHLDGQADIASQNQASGEKTMRYDENADDKTKAPADGLSHVFPHMTEKSSL
Round 1	Eukaryotes	GCA_001636725.1-Fun_AZHB01000027.1_i000_005546 | OAA54939.1 | 268576:269847:-	MGQEESAMVDESTPPTTLSERSISAIADYIKSGDVKRIVVMTGAGISTAAGIPDFRSPKTGLYNNLARLNLPHAEAVFEISYFKENPEPFYVLAKELYPGKFHPTVSHVFLSLLEKKGLLQMLFTQNIDCLERSAGVPPEKIIEAHGSFATQRCVECKKEFPDDEMRTHVHNGDVPRCVDMSCNGLVKPDIVFFGEALPREFSEQSYKVVMADLVLIIGTSLQVYPFAGLPKMVRESIPRVLFNLEKVGQIGTRPDDVLSLGPCDDGIRQLAADLGWGEELEKMWRGIVGDEEAERQLRSQQERTKEVDEEVQRLTEDIETALRIHDEESASNEAVASKSHQSEETGPSNDNILKYETDAAEGTVDSAKRIETPPPAGETAAQDKAVDSQEALTERRDSDPQPAL
Round 1	Eukaryotes	GCA_000697645.1-Fun_KL142369.1_i000_003522 | KDR82925.1 | 1686968:1688493:+	MSFGYKRHRNDRGKPKVLSGRDIPSLAEFIKSKDCKNVFLMLGAGVSTSAGIPDFRSPETGLYSNLARLNLPHPEAVFEINFFRKNPVPFYTLAHELYPGKFRPTPTHSFIRLLSEKSLLHTCFTQNIDTLERRAGVPDDKIIEAHGSFASQRCITCLEPFDDEKMKQHILDKKIAKCEKCGGYVKPDIVFFGEGLPPNFIRSVPNLKKADLLIVMGTSLTVQPFASLAGMVESRCPRVLINLDHVGDFGARADDVVLLGKCDDVVRDLCKELGWEEELTRLWNETEETVLKDGQPKTQGLSMDEKQEPKKPDVLKSIEEQFADLSVGDQVDAAKPDEDGKDKIGSNASQTQEASTPNVDQTSKDVPSPPEPTDSVAEKQSGVVPPQEEGKL
Round 1	Eukaryotes	GCA_004917255.1-Fun_QZAM01000019.1_i000_003020 | THW50695.1 | 40549:42009:+	MTEEIRVAIPFNRWFRDAFKIGRKNTPHRQAGAANKDRGKVGKGRSKMGQDGSSPVDEGAPSKTLESRTLDGLAKYIRDGHAKRIVVMTGAGISTSAGIPDFRSPNTGLYANLARLKLPYAEAVFDISYFRENPTPFYTLAHELYPGKYRPTVTHSFIRLLHEKGLLLKLFTQNIDCLEREAGVPDESIIEAHGSFARQSCIDCKTPYPQDELKKHIEAKTIPHCHKSSCNGLVKPEIVFFGEQLPSAFFDNIDVPAEADLCIVLGTSLQVQPFASLPGACKSGVPRVLINMERVGGLGSRSDDVLLLGDCDAGVRKLAKAVGWEDDLEDLWAKTDPEYVPGKPRKTKDDIAKEEAKKTRDEKFQDEIDKLTKEVDKTLDMSKWHQDQIRKDHLDGQPDIASQNPASGEKTMRYDENADDKTKAPADGLSHVFPHMIEKSSL
Round 1	Eukaryotes	GCA_013399435.1-Ani_VXAK01013632.1_i000_006602 | NXK22461.1 | 6345:13866:+	PRVDMADFREVFAKAKHIAIITGAGVSAESGVPTFRGAGGFWRKWQAQELATPEAFARNPSRVWEFYHYRREVMLSKHPNPAHIAIAECEKRLSKQGRSVVVITQNIDELHRKAGTKHLLEIHGSLFKTRCTNCGNVAANYKSPICPALAGKGAPDPETQDAAIPVEALPQCEEDGCNGLLRPHVVWFGETLDPDILTAVEKELEICDLCLVVGTSSVVYPAAMFAPQVSARGVPVAEFNMEATPATNRFRFHFPGPCGTTLPPALARHQTEIIS
Round 1	Eukaryotes	GCA_013399635.1-Ani_VXAQ01001500.1_i000_010947 | NXL66080.1 | 153421:164887:-	MSLFQFTARRLVSRAYCGFTASSSKKRKFYLEMARPSSNLADFREVFAKAKHIVIITGAGVSAESGVPTFRGAGGFWRKWQAQELATPEAFARNPSRVWEFYHYRREVMLSKHPNPAHIAIAECERRLSKQGRSVVVITQNIDELHRKAGTRHLLEIHGSLFKTRCTNCGNVAANYKSPICPALAGKGAPDPETEDAAIPVEDLPQCEEDGCNGLLRPHVVWFGETLDPDVLTEVEKELEICDLCLVVGTSSVVYPAAMFAPQVSARGVPVAEFNMEATPATNRFRFHFPGPCGTTLPPALARHETEIIS
Round 1	Eukaryotes	GCA_015484485.1-Fun_MU156455.1_i000_002775 | KAF9566069.1 | 87889:89547:-	MDFSFGRRNRSHNSKPKVLSQKDIPGLAKYIKSNDCKNIVLMIGAGVSTSAGIPDFRSPETGLYSNLARLNLPHPEAVFEIGFFRRNPVPFYTLAHELYPGKFRPTPTHSFIRLLSEKSLLHTCFTQNIDTLERRAGVPGDKIIEAHGSFATQRCIDCKRAFDDAKMKEHILAKKIARCERCNGYVKPDIVFFGEQLPDNFLNSISNMLEADLLIIMGTSLTVQPFASLADMVKDTCPRVLINIDRVGNLGSMPDDVVLLGKCDEIVRDLCKELGWEEDLDRLWNETAESVISDAIGETMAEVPASTSPAPPTKEPEEDLKKSVAMKKIEEELARLDLQAESEAVEERLAEYERDLEEEAEKAKQTIEEKEVEKASQEPSDEVPTSTTTSNEPQHPPVEEQPKTSSSSEPSKEATTDVKSTEDKEKDQSTEGKL
Round 1	Eukaryotes	GCA_017607565.1-Ani_JAANIB010009559.1_i000_007659 | KAG5321843.1 | 17488:21897:-	MEKLRRYLAQKLRLVDLPTNDQNNEPQQLVLSKLSLDGIVEYIKENTNCKIITMAGAGISTSAGIPDFRSPSSGLYHKLDKYNLPHPQAIFELDFFMKNPEPFFTLAKELLPEGFKPTISHYFIRLLSEKGLLLRHYTQNIDTLERVAGLSSDKLVEAHGTFHTGHCLKCRAPYTLLWMKEKIIEGIIPKCEECDEGVVKPDIIFFGETLPERFQILADRDFIQADLLIIMGSSLVVQPFASLIDRVRNTCPRLLINNEKVGTQDRLSRFLGLRQGLVFDVKSAHGGRDVAWLGDCDTGCQLLADKLGWGDELRALMQREHERLKVEDKSDN
Round 1	Eukaryotes	GCA_016881025.1-Ani_JAESOR010000005.1_i000_003395 | KAG3288662.1 | 11517361:11536232:-	MRPLQIVPSRLISQLCHGLRSPASLQSKICLTMARPSSNMAHFRTCFAKAKHIVIISGAGISAESGVPTFRGAGGYWRRWQAQDLATPQAFARNPSQVWEFYHYRREVMLTKEPNPAHRAIAECEARLSGQGRRVMVITQNIDELHRRAGTKNLLEIHGTLFKTRCTSCGAVAENYKSPICPALSGKGAPEPETEDARIPVEKLPRCEEAGCGGLLRPHVVWFGENLDPDILEEVDRELALCDLCLVVGTSSVVYPAAMFAPQVASRGVPVAEFNTESTPATDRFRFHFQGPCGTTLPEALAPHETETIS
Round 1	Eukaryotes	GCA_014533835.1-Ani_WJEC01007947.1_i000_016370 | KAF7465184.1 | 1027931:1046559:+	MRPLQIVPSRLISQLCHCLRSPVSPQSKICLTMARPSSNMAHFRTCFAKAKHIVIISGAGISAESGVPTFRGAGGYWRRWQAQDLATPQAFARNPSQVWEFYHYRREVMLTKEPNPAHRAIAECEARLSGQGRRVMVITQNIDELHRRAGTKNLLEIHGTLFKTRCTSCGAVAENYKSPICPALSGKGAPEPETEDARIPVEKLPRCEEAGCGGLLRPHVVWFGENLDPAVLEEVDRELALCDLCLVVGTSSVVYPAAMFAPQVASRGVPVAEFNTESTPATDRFRFHFHGPCGTTLPEALAPHETETIS
Round 1	Eukaryotes	GCA_021218885.1-Ani_JAIQCD010000026.1_i000_002965 | KAH8213331.1 | 13845326:13863925:+	MRPLQIVPSRLISQLCHCLRSPVSPQSKICLTMARPSSNMAHFRTCFAKAKHIVIISGAGISAESGVPTFRGAGGYWRRWQAQDLATPQAFARNPSQVWEFYHYRREVMLTKEPNPAHRAIAECEARLSGQGRRVMVITQNIDELHRRAGTKNLLEIHGTLFKTRCTSCGAVAENYKSPICPALSGKGAPEPETEDARIPVEKLPRCEEAGCGGLLRPHVVWFGENLDPAVLEEVDRELALCDLCLVVGTSSVVYPAAMFAPQVASRGVPVAEFNTESTPATDRFRFHFHGPCGTTLPEALAPHETETIS
Round 1	Eukaryotes	GCA_901343595.1-Ani_CABDUW010000028.1_i000_001958 | VTJ53395.1 | 3418435:3437025:+	MRPLQIVPSRLISQLCHCLRSPVSPQSKICLTMARPSSNMAHFRTCFAKAKHIVIISGAGISAESGVPTFRGAGGYWRRWQAQDLATPQAFARNPSQVWEFYHYRREVMLTKEPNPAHRAIAECEARLSGQGRRVMVITQNIDELHRRAGTKNLLEIHGTLFKTRCTSCGAVAENYKSPICPALSGKGAPEPETEDARIPVEKLPRCEEAGCGGLLRPHVVWFGENLDPAVLEEVDRELALCDLCLVVGTSSVVYPAAMFAPQVASRGVPVAEFNTESTPATDRFRFHFHGPCGTTLPEALAPHETETIS
Round 1	Eukaryotes	GCA_014108235.1-Ani_JABWUV010000020.1_i000_011281 | KAF6282822.1 | 21601767:21608212:+	MNVGLTLRAAKGCWRLNLSQQCAHGSIGLFVPPSPPVDPEKVKELQRFVSLSKRLLVMTGAGVSTESGIPDYRSEKVGLYARTDRRPIQHRDFVQRAPVRQRYWARNFVGWPRFSSHQPNPAHWALSSWERLGKLYWLVTQNVDALHTKAGSQRLTELHGCMHRVLCLACGEQTPRGVLQERFEALNPTWRAEAHGLAPDGDVFLTEEQVQSFRVPSCARCGGPLKPDVVFFGDTVSPDKVDFVHRRVKEADSLLVVGSSLQVYSGYRFILTAREKKLPIAILNIGPTRSDHLACLKLDSRAGTFVCIQLLKIPKDSSLLLLVEAPECSL
Round 1	Eukaryotes	GCA_019924175.1-Fun_JAHFXG010000010.1_i000_009710 | KAG9676989.1 | 92898:94082:-	MGQDGSSPVDESAPSKTLESRTLEGLAKYIKDGHAKRIVVMTGAGISTSAGIPDFRSPNTGLYANLARLKLPYAEAVFDISYFRENPTPFYTLAHELYPGKYRPTVTHSFIRLLHEKRLLLKLFTQNIDCLEREAGVPDESIIEAHGSFARQSCIDCKSPYPQEELKKHIDAKTIPRCQKSSCKGLVKPEIVFFGEQLPRAFFDNIDVPTEADLCIVMGTSLQVQPFASLPGACKSGVPRVLINMERVGGLGSRSDDVLLLGDCDDGVRRLAKAIGWEDELEDLWAKTDPEYVPGKPIKTKDEIAKEEAKKSRDEKFQDEVDKLTKEVDKTLDVSKWHQEQIRKDHLDGQTEASSKDPVKGEKTMRYDENADDKDKAPANGLGHVFPHINEKSSL
Round 1	Eukaryotes	GCA_019924715.1-Fun_JAHFYG010000010.1_i000_009723 | KAH0205203.1 | 92897:94081:-	MGQDGSSPVDESAPSKTLESRTLEGLAKYIKDGHAKRIVVMTGAGISTSAGIPDFRSPNTGLYANLARLKLPYAEAVFDISYFRENPTPFYTLAHELYPGKYRPTVTHSFIRLLHEKRLLLKLFTQNIDCLEREAGVPDESIIEAHGSFARQSCIDCKSPYPQEELKKHIDAKTIPRCQKSSCKGLVKPEIVFFGEQLPRAFFDNIDVPTEADLCIVMGTSLQVQPFASLPGACKSGVPRVLINMERVGGLGSRSDDVLLLGDCDDGVRRLAKAIGWEDELEDLWAKTDPEYVPGKPIKTKDEIAKEEAKKSRDEKFQDEVDKLTKEVDKTLDVSKWHQEQIRKDHLDGQTEASSKDPVKGEKTMRYDENADDKDKAPANGLGHVFPHINEKSSL
Round 1	Eukaryotes	GCA_019924725.1-Fun_JAHFYF010000009.1_i000_009451 | KAH0192405.1 | 92898:94082:-	MGQDGSSPVDESAPSKTLESRTLEGLAKYIKDGHAKRIVVMTGAGISTSAGIPDFRSPNTGLYANLARLKLPYAEAVFDISYFRENPTPFYTLAHELYPGKYRPTVTHSFIRLLHEKRLLLKLFTQNIDCLEREAGVPDESIIEAHGSFARQSCIDCKSPYPQEELKKHIDAKTIPRCQKSSCKGLVKPEIVFFGEQLPRAFFDNIDVPTEADLCIVMGTSLQVQPFASLPGACKSGVPRVLINMERVGGLGSRSDDVLLLGDCDDGVRRLAKAIGWEDELEDLWAKTDPEYVPGKPIKTKDEIAKEEAKKSRDEKFQDEVDKLTKEVDKTLDVSKWHQEQIRKDHLDGQTEASSKDPVKGEKTMRYDENADDKDKAPANGLGHVFPHINEKSSL
Round 1	Eukaryotes	GCA_019924815.1-Fun_JAHFYJ010000008.1_i000_008837 | KAH0248781.1 | 92898:94082:-	MGQDGSSPVDESAPSKTLESRTLEGLAKYIKDGHAKRIVVMTGAGISTSAGIPDFRSPNTGLYANLARLKLPYAEAVFDISYFRENPTPFYTLAHELYPGKYRPTVTHSFIRLLHEKRLLLKLFTQNIDCLEREAGVPDESIIEAHGSFARQSCIDCKSPYPQEELKKHIDAKTIPRCQKSSCKGLVKPEIVFFGEQLPRAFFDNIDVPTEADLCIVMGTSLQVQPFASLPGACKSGVPRVLINMERVGGLGSRSDDVLLLGDCDDGVRRLAKAIGWEDELEDLWAKTDPEYVPGKPIKTKDEIAKEEAKKSRDEKFQDEVDKLTKEVDKTLDVSKWHQEQIRKDHLDGQTEASSKDPVKGEKTMRYDENADDKDKAPANGLGHVFPHINEKSSL
Round 1	Eukaryotes	GCA_019924825.1-Fun_JAHFYH010000007.1_i000_008015 | KAH0229802.1 | 92898:94082:-	MGQDGSSPVDESAPSKTLESRTLEGLAKYIKDGHAKRIVVMTGAGISTSAGIPDFRSPNTGLYANLARLKLPYAEAVFDISYFRENPTPFYTLAHELYPGKYRPTVTHSFIRLLHEKRLLLKLFTQNIDCLEREAGVPDESIIEAHGSFARQSCIDCKSPYPQEELKKHIDAKTIPRCQKSSCKGLVKPEIVFFGEQLPRAFFDNIDVPTEADLCIVMGTSLQVQPFASLPGACKSGVPRVLINMERVGGLGSRSDDVLLLGDCDDGVRRLAKAIGWEDELEDLWAKTDPEYVPGKPIKTKDEIAKEEAKKSRDEKFQDEVDKLTKEVDKTLDVSKWHQEQIRKDHLDGQTEASSKDPVKGEKTMRYDENADDKDKAPANGLGHVFPHINEKSSL
Round 1	Eukaryotes	GCA_019924835.1-Fun_JAHFYI010000008.1_i000_008997 | KAH0235930.1 | 92898:94082:-	MGQDGSSPVDESAPSKTLESRTLEGLAKYIKDGHAKRIVVMTGAGISTSAGIPDFRSPNTGLYANLARLKLPYAEAVFDISYFRENPTPFYTLAHELYPGKYRPTVTHSFIRLLHEKRLLLKLFTQNIDCLEREAGVPDESIIEAHGSFARQSCIDCKSPYPQEELKKHIDAKTIPRCQKSSCKGLVKPEIVFFGEQLPRAFFDNIDVPTEADLCIVMGTSLQVQPFASLPGACKSGVPRVLINMERVGGLGSRSDDVLLLGDCDDGVRRLAKAIGWEDELEDLWAKTDPEYVPGKPIKTKDEIAKEEAKKSRDEKFQDEVDKLTKEVDKTLDVSKWHQEQIRKDHLDGQTEASSKDPVKGEKTMRYDENADDKDKAPANGLGHVFPHINEKSSL
Round 1	Eukaryotes	GCA_905249995.1-Ani_CAJNOK010001000.1_i000_003957 | CAF0787504.1 | 13305:19622:+	MLIEPLDLFVNTFVMSDKLTSDIPFWLKFCKSSDLLANNSKILEYSMVLADQYSSINELSQASTQQLKSYGFSNVDIVKLLKQAQFLENETRKTLQENHELPAISAKKRTAAATRIIETYLSDPDAKPLNPFGTKPKVSDALLSRISLKDRARAERPIVSYPYDDPDSFIKKDLETEPVSFDKIITLDHNGKLQTSKTLPFQYNGVLKPSSAKLNDLKSSADKRKSVFGVGRLQRISVKSRLGNVIEAPSFLSSRIITSANTTKSLIKKTINKAATLINPFIKRSIAEIATVNTNETHIDADDHSNLNDIPSLSTIDLRTTLKRQCYLVSNTTKEPSLLSRSITIAQIPPDKTNRTVTFVGNNKRQREDNDDNDNDDDENDGYIQTRQIQNNERRVEVLENNKLQPPTFSFDDYTQELMQTKSIVNALRGLQTDDTEEGEPVLKSFDLKGAADYMKNCKNIIVMSGAGISTSAGIPDFRSPGTGLYSQLEKYNLPFPEAVFHLEFFRTNPKPFFLLAKELYPEKFTPTPAHYFMRLLNEKKKLLRIFTQNIDSLERVAEIPADKIVEAHGTFFTAHCIDCQKEYSLEYVKDIIFKDEIPTCACGGIIKPDIVFFGESLPEKFHTLRMKDFPKADFLIIIGTSLMVAPFNRLILEVNKDCPRLLINMEPAGTKSINLYSSQTLMFDSPKNRRDVFHQGSCDDGTYELAKLLGWEDDFKELLKSVGVSPSGKKAEAIVTPTKERKTQTSAATNSPSETKASKASVKSSPQRTRSHSPTKKASTKVSSKNDNSPKDSRLNEAAKNADKLAHEMAKAAISDDVDQADDEKKNEKKKEL
Round 1	Eukaryotes	GCA_905332075.1-Ani_CAJOBA010001000.1_i000_003955 | CAF3569873.1 | 13305:19622:+	MLIEPLDLFVNTFVMSDKLTSDIPFWLKFCKSSDLLANNSKILEYSMVLADQYSSINELSQASTQQLKSYGFSNVDIVKLLKQAQFLENETRKTLQENHELPAISAKKRTAAATRIIETYLSDPDAKPLNPFGTKPKVSDALLSRISLKDRARAERPIVSYPYDDPDSFIKKDLETEPVSFDKIITLDHNGKLQTSKTLPFQYNGVLKPSSAKLNDLKSSADKRKSVFGVGRLQRISVKSRLGNVIEAPSFLSSRIITSANTTKSLIKKTINKAATLINPFIKRSIAEIATVNTNETHIDADDHSNLNDIPSLSTIDLRTTLKRQCYLVSNTTKEPSLLSRSITIAQIPPDKTNRTVTFVGNNKRQREDNDDNDNDDDENDGYIQTRQIQNNERRVEVLENNKLQPPTFSFDDYTQELMQTKSIVNALRGLQTDDTEEGEPVLKSFDLKGAADYMKNCKNIIVMSGAGISTSAGIPDFRSPGTGLYSQLEKYNLPFPEAVFHLEFFRTNPKPFFLLAKELYPEKFTPTPAHYFMRLLNEKKKLLRIFTQNIDSLERVAEIPADKIVEAHGTFFTAHCIDCQKEYSLEYVKDIIFKDEIPTCACGGIIKPDIVFFGESLPEKFHTLRMKDFPKADFLIIIGTSLMVAPFNRLILEVNKDCPRLLINMEPAGTKSINLYSSQTLMFDSPKNRRDVFHQGSCDDGTYELAKLLGWEDDFKELLKSVGVSPSGKKAEAIVTPTKERKTQTSAATNSPSETKASKASVKSSPQRTRSHSPTKKASTKVSSKNDNSPKDSRLNEAAKNADKLAHEMAKAAISDDVDQADDEKKNEKKKEL
Round 1	Eukaryotes	GCA_905250885.1-Ani_CAJNOQ010002688.1_i000_012348 | CAF0973213.1 | 13325:19641:+	MLIEPLDLFVNTFVMSDKLTSDIPFWLKFCKSSDLLANNSKILEYSMVLADQYSSINELSQASTQQLKSYGFSNVDIVKLLKQAQFLENETRKTLQENHELPAISAKKRTAAATRIIETYLSDPDAKPLNPFGTKPKVSDALLSRISLKDRARAERPIVSYPYDDPDSFIKKDLETEPVSFDKIITLDHNGKLQTSKTLPFQYNGVLKPSSAKLNDLKSSADKRKSVFGVGRLQRISVKSRLGNVIEAPSFLSSRIITSANTTKSLIKKTINKAATLINPFIKRSIAEIATVNTNETNIDADDHSNLNDIPSLSTIDLRTTLKRQCYLVSNTTKEPSLLSRSITIAQIPPDKTNRTVTFVGNNKRQREDNDDNDNDDDENDGYIQTRQIQNNERRVEVLENNKLQPPTFSFDDYTQELMQTKSIVNALRGLQTDDTEEGEPVLKSFDLKGAADYMKNCKNIIVMSGAGISTSAGIPDFRSPGTGLYSQLEKYNLPFPEAVFHLEFFRTNPKPFFLLAKELYPEKFTPTPAHYFMRLLNEKKKLLRIFTQNIDSLERVAEIPADKIVEAHGTFFTAHCIDCQKEYSLEYVKDIIFKDEIPTCACGGIIKPDIVFFGESLPEKFHTLRMKDFPKADFLIIIGTSLMVAPFNRLILEVNKDCPRLLINMEPAGTKSINLYSSQTLMFDSPKNRRDVFHQGSCDDGTYELAKLLGWEDDFKELLKSVGVSPSGKKAEAIVTPTKERKTQTSAATNSPSETKASKASVKSSPQRTRSHSPTKKASTKVSSKNDNSPKDSRLNEAAKNADKLAHEMAKAAISDDVDQADDEKKNEKKKEL
Round 1	Eukaryotes	GCA_905332065.1-Ani_CAJOBC010002688.1_i000_012349 | CAF3746126.1 | 13325:19641:+	MLIEPLDLFVNTFVMSDKLTSDIPFWLKFCKSSDLLANNSKILEYSMVLADQYSSINELSQASTQQLKSYGFSNVDIVKLLKQAQFLENETRKTLQENHELPAISAKKRTAAATRIIETYLSDPDAKPLNPFGTKPKVSDALLSRISLKDRARAERPIVSYPYDDPDSFIKKDLETEPVSFDKIITLDHNGKLQTSKTLPFQYNGVLKPSSAKLNDLKSSADKRKSVFGVGRLQRISVKSRLGNVIEAPSFLSSRIITSANTTKSLIKKTINKAATLINPFIKRSIAEIATVNTNETNIDADDHSNLNDIPSLSTIDLRTTLKRQCYLVSNTTKEPSLLSRSITIAQIPPDKTNRTVTFVGNNKRQREDNDDNDNDDDENDGYIQTRQIQNNERRVEVLENNKLQPPTFSFDDYTQELMQTKSIVNALRGLQTDDTEEGEPVLKSFDLKGAADYMKNCKNIIVMSGAGISTSAGIPDFRSPGTGLYSQLEKYNLPFPEAVFHLEFFRTNPKPFFLLAKELYPEKFTPTPAHYFMRLLNEKKKLLRIFTQNIDSLERVAEIPADKIVEAHGTFFTAHCIDCQKEYSLEYVKDIIFKDEIPTCACGGIIKPDIVFFGESLPEKFHTLRMKDFPKADFLIIIGTSLMVAPFNRLILEVNKDCPRLLINMEPAGTKSINLYSSQTLMFDSPKNRRDVFHQGSCDDGTYELAKLLGWEDDFKELLKSVGVSPSGKKAEAIVTPTKERKTQTSAATNSPSETKASKASVKSSPQRTRSHSPTKKASTKVSSKNDNSPKDSRLNEAAKNADKLAHEMAKAAISDDVDQADDEKKNEKKKEL
Round 1	Eukaryotes	GCA_001194135.1-Ani_KQ416131.1_i000_002296 | KOF98531.1 | 303257:359601:-	MSGESTSDNKDEANAEKSTGNVDGPHPGSTSFWLRNLFENLSLSTTEQVLSEPSIEGVAQYIKSDKCKNIITMAGAGLSTSAGIPDFRSPVSGLYDNLEKYNLPHPQAIFEINFFRECPEPFFKLVKNMWPSDLKPTPSHYFLKLLDEKGLLLRHFTQNIDGLERMAGIDSEKIVEGHGTFQTSHCINCKAEYDLEWIKEIIFKDEIPHCTECKGLVKPDIVFFGEHLPQKFFAVQKDFKNCDLLIILGTSLTVMPFAALVSMVPNSTPRLYINLTKDNESIFNEYSNSQDENNYRDVFWQGTCDDGCEKLAELLDYQKELKEIITKEWKILDESKTTAKHEATD
Round 1	Eukaryotes	GCA_019857665.1-Ani_CM034087.1_i000_003823 | KAG9491088.1 | 201725415:201729816:+	MKYCKKIIVMAGAGISTPSGIPDFRTPGSGLYDNLKKYNVPYAEAIFDIDYFTYNPRPFFALAKELYPGKYKPNIIHYFVRLLHEKGLLLRCYTQNIDGLERMAGIPSEKVVEAHGTFSTASCHLCYTSFPPKEARDCIMNGKSPRCKVCYGVVKPDIVFFGEDLPKQFSSFSTDFPKADLLIVMGTSLKIEPFANIVNAVRPNVPRLLINRDLVGPFKNEPLKSTDVAELGELCEVTRKFVSALNWQTDMDEVIKSQKL
Round 1	Eukaryotes	GCA_013398735.1-Ani_VZSV01000371.1_i000_008034 | NXA56392.1 | 95091:97570:-	AACRSAPGLPFVPACPPPGPGEVEELQRFISRSKKLFVLTGAGVSTESGIPDYRSEGVGLYARTDRRPVQHSEFVRSARARQRYWARNFVGWPQFSSRGPNAAHLALRDWEQRGKLHWLVTQNVDALHGKAGSQRLTELHGCTHRVSCLGCGDETSRSELQERLEALNPTWKAEALGMAPDGDVFLTDEQARTFHVPACSKCGGILKPDVTFFGDTVSREKVNFVHQRLAESDSVLVAGSSMQVYSGYRFALAARDKQLPIAVLNIGPTRLDHFASLKLNSRCGELLPLID
Round 1	Eukaryotes	GCA_000699145.1-Ani_KL225831.1_i000_003455 | KFM03786.1 | 3287040:3296768:-	MSLFQFTARRLVSQAYCGLKAASSSKKQKFCLEMARPSSNMADFREVFAKAKHIAIITGAGVSAESGVPTFRGAGGFWRKWQAQELATPEAFARNPSRVWEFYHYRREVMLSKHPNPAHIAIAECERRLSKQGRSVVVITQNIDELHRKAGTKHLLEIHGSLFKTRCTNCGNVAANYKSPICPALAGKGAPDPETEDATIPVEDLPQCEEDGCNGLLRPHVVWFGETLDPDILTEVEKELEICDLCLVVGTSSVVYPAAMFAPQVSARGVPVAEFNMEATPATNRFRFHFPGPCGTTLPPALARPQTEMSS
Round 1	Eukaryotes	GCA_020536535.1-Pro_JAHLWZ010001021.1_i000_015449 | KAH3743084.1 | 23284:25233:+	MSAEPPTDVVPVSPPSSSSSTGSSSSTTAAPTGTATTPTPPPMPTAAQPTASHNEEAEGEGVQIKGLGKGESKSDGEEEDGRGGRNINDDEEREMERLTSLLMERLMASRKESGPPLDRKVILPSLDLAAVAAKIKDGTFKNIIVMTGAGISVSAGIPDFRTPGSGLYYTLQRFNLPNPEAIFELSYFLDNPEPFFRLAKEMYPGKFRATTTHYFLRLLAEKGVLLRCYTQNIDTLELVAGIPSEKLIFAHGSFASSHCTGCHEPHDIAWVKEEIFADKVPKCSKCGGLVKPDIVFFGESLPPSFHQGLKVDFPQCDLLIILGTSLVVQPFASLVDRVGPNVPRLLINREKAGNEPVDPVLALLGIAGGGLDFDSPRNYRDVFWQGDCDDGSQELARLLGWEGELDALIEAGRIQFQTANEAKPSTTTPTTTTVPSEPPTQTQQQTNTTTPTAPSTTAEPPTTTPNNP
Round 1	Eukaryotes	GCA_004917825.1-Fun_QZBZ01000518.1_i000_008319 | TIA28866.1 | 9274:10711:+	MNTLNLSNTVRIRVAIPFNRWFRDAFKIGRKNKPHRQAGAANKDRGKVGKGRSRMGQDGSSPVDEGAPSKTLESRTLDGLAKYIRDGHAKRIVVMTGAGISTSAGIPDFRSPNTGLYANLARLKLPYAEAVFDISYFRENPTPFYTLAHELYPGKYRPTVTHSFIRLLHEKGLLLKLFTQNIDCLEREAGVPDESIIEAHGSFARQSCIDCRTPYPQDELKKHIEAKTIPHCHKSSCNGLVKPEIVFFGEQLPSAFFDNIDVPTEADLCIVLGTSLQVQPFASLPGACKSGVPRVLINMERVGGLGSRSDDVLLLGDCDAGVRKLAKAVGWEDDLEDLWAKTDPEYIPGEPRKTKDDISKEEAKKTRDEKFQDEIDKLTKEVDKTLDMSKWHQDQIRKDHLDGQADIASQNQASGEKTMRYDENADDKTKAPADGLGHVFPHMTEKSSL
Round 1	Eukaryotes	GCA_000002165.1-Ani_CM000221.2_i000_022335 | EDL40991.1 | 41449467:41473377:+	MRPLLIAPGRFISQLCCRRKPPASPQSKICLTMARPSSNMADFRKCFANAKHIAIISGAGVSAESGVPTFRGAGGYWRKWQAQDLATPQAFARNPSQVWEFYHYRREVMRSKEPNPGHLAIAQCEARLRDQGRRVVVITQNIDELHRKAGTKNLLEIHGTLFKTRCTSCGTVAENYRSPICPALAGKGAPEPETQDARIPVDKLPRCEEAGCGGLLRPHVVWFGENLDPAILEEVDRELALCDLCLVVGTSSVVYPAAMFAPQVASRGVPVAEFNMETTPATDRFRFHFPGPCGKTLPEALAPHETERTS
Round 1	Eukaryotes	GCA_014773175.1-Ani_VXCM01000751.1_i000_006120 | KAF7664355.1 | 32584:33975:-	MRLPWRALTVHTAPGGRLSSVPAGMLNFVPACSSIDDYSLEQLQAFVSRATRLLVVTGAGLSTESGIPDYRSEGVGLYARTDRRPMQHAEFVRSARSRQRYWARNFVGWPQFSSREPNSAHRTLQRWEEEGKMHWLVTQNVDALHSKAGQKRLTELHGCAHRVMCLGCGAISPREELQRRFAAQNPDWRAQAGAVAPDGDVFLEDEQVLHFRVPSCQDCGGTLKPEVTFFGDTVNKATVHCVHNRLEESDAVLVVGSSLQVYSGYRFLLAASDRKIPIAILNIGPTRADHLAKLKASGRCGEVLSALQPLSLS
Round 1	Eukaryotes	GCA_014773175.1-Ani_VXCM01000400.1_i000_003592 | KAF7666881.1 | 115974:122360:-	MQMSQLSERKTARRLWGLKMADRENSLSTACSSASDMDEPAAKRSKISPVTNYGFKDNEAEEFSCVSGAAGSWEGAVNCALPAEKEAKPVMAVEQAPAALGDNNGLGLLGSEPLKTAVKLDDNAVLGTAGEDADSAFLGHDDLPSNGLAVTPDYINDEDDRSSHASSSDWTPQPQIGSYSFIQQHIRETDPRTILRDLLPETVLPPDLDDMTLWQIIINISEPPKRKKRKDINTLEDVVRLLQESKKILVLTGAGVSVSCGIPDFRSRDGIYARLAVDFPDLPDPQAMFDIEYFRRDPRPFFKFAKEIYPGQFQPSPCHKFISMLDKQGKLLRNYTQNIDTLEQVAGVQRIIQCHGSFATASCLVCKHKVDCEAVREDIFNQVVPHCPRCPDIPLAIMKPDIVFFGENLPEMFHRAMKQDKDEVDLLIVIGSSLKVRPVALIPNSIPHEVPQVLINREQLPHLNFDVELLGDCDVIVSELCHRLGGDFEQLCYNTVRLTETTEKPPRLPEQPLCEALSASSNAAQEEQKQHSTDSVIKPPEETESPNVPEMPGDIFASPEPSPQAQHPNEEAAESSEVPAVDTQREEAAEAKSQNSNLEFRRRCWMSRINRSPISKRLETGQYLFQAPNHYIFHGAEVYSDSEDETSSSCESESDESECSADGAEEDSEPEEANSLAEDGEASLRDTIPHTLLNEATSSVQTDSNSEKTLSITHL
Round 1	Eukaryotes	GCA_010078485.1-Ani_VULA01002334.1_i000_003246 | KAF1500404.1 | 180:7272:-	PRIDMADFREVFAKAKHIAIITGAGVSAESGVPTFRGAGGFWRKWQAQELATPEAFARNPSRVWEFYHYRREVMLSKHPNPAHIAIAECERRLSKQGRSVVVITQNIDELHRKAGTKHLLEIHGSLFKTRCTNCGNVAANYKSPICPALAGKGAPDPETEDATIPVEDLPQCEEDGCNGLLRPHVVWFGETLDPDILTEVEKELEICDLCLVVGTSSVVYPAAMFAPQVSARGVPVAEFNMEATPSTNRFRFHFPGPCGTTLPPALARHQTEIIS
Round 1	Eukaryotes	GCA_004917155.1-Fun_QZAG01002513.1_i000_004937 | THV72263.1 | 976:2163:+	MGQDGSSPVDEGAPSKTLESRTLDGLAKYIRDGHAKRIVVMTGAGISTSAGIPDFRSPNTGLYANLARLKLPYAEAVFDISYFRENPTPFYTLAHELYPGKYRPTVTHSFIRLLHEKGLLLKLFTQNIDCLEREAGVPDESIIEAHGSFARQSCIDCKSPYPQDELKKHIEAKTIPHCHKSSCNGLVKPEIVFFGEQLPSAFFDNIDVPTEADLCIVLGTSLQVQPFASLPGACKSGVPRVLINMERVGGLGSRSDDVLLLGDCDAGVRKLAKAVGWEDDLEDLWAKTDPEYIPGKPRKTKDDISKEEAKKTRDEKFQDEIDKLTKEVDKTLDMSKWHQDQIRKDHLDGQADIASQNQASGEKTMRHDENADDKTKAPADGLSHVFPHMTEKSSL
Round 1	Eukaryotes	GCA_015501075.1-Fun_JADNYJ010000100.1_i000_000945 | KAF8885676.1 | 18452:20202:+	MNFGSNRRGGQGKKPKVLSGKDIPSLVKYMKSKDCKNVFLMLGAGVSTSAGIPDFRSPETGLYSNLARLNLPHPEAVFEINFFRRNPVPFYTLAHELYPGKFRPTITHSFIRLLSEKSLLHTCFTQNIDTLERRAGVPDDKIIEAHGSFATQRCVDCGEPYDDEKMKEHILEKKIAKCPECGGYVKPDIVFFGEGLPPQFIQSLPNLRKADLLIVMGTSLTVQPFASLAGMVDTTCPRVLINLDRVGDFGSRSDDVVLLGKCDDIVRDLCKELGWEEELNELWETTKETVITEKPGKKEEVPDVLQEMEEQFEHLAVQEDVAEDSTKTAEEASKEDKNADAKETTAKPSPAADASKKDKKADVQEAIDNEQPATKISDSLSITSGTDETAKAKTTGSSPSAKPQDAAEKQTDENDETQRDEYASPLSKPQGAPEKQADEKDKEKLTESASPLVKPGEKQPEKAPSTEGKL
Round 1	Eukaryotes	GCA_005059865.1-Fun_NAJQ01001192.1_i000_001151 | TKA61624.1 | 1093:2280:+	MGNEESTPIDESVPPQTLTSRTLEGLAEYIKSGKASRIVVMTGAGISTSAGIPDFRSPETGLYANLARLNLPYAEAVFDISFFRENPEPFYTLAHELYPGKYRPTITHSFIRLLHDKGLLLTLFTQNIDCLEREAGVPDDKIVEAHGSFARQSCIECKQPYPEDDIKRHIAAKEIPRCHHCKGLVKPEIVFFGEQLPQAFFENRTLPMHSDLCIVMGTSLTVQPFASLPGATRERTPRVLINKERVGGLGNSADDVLLLGDCDDGVKRLAEACGWLEELEKLWAETAHLLRDEVQPARHETAKSKDEALEDEIDKLTKEVDETLNLSKWHEEKVRSEIMTRSANGADAASDGLHSGSRPHEDEKGNLGHVFVSGASRDAQPSSTKSASDHKEDGG
Round 1	Eukaryotes	GCA_004917355.1-Fun_QZAS01000058.1_i000_008202 | THX00504.1 | 102649:103836:+	MGQDGSSPVDEGAPSKTLESRTLDGLAKYIRDGHAKRIVVMTGAGISTSAGIPDFRSPNTGLYANLARLKLPYAEAVFDISYFRENPTPFYTLAHELYPGKYRPTVTHSFIRLLHEKGLLLKLFTQNIDCLEREAGVPDESIIEAHGSFARQSCIDCKSPYPQDELKKHIEAKTIPHCHKSSCNGLVKPEIVFFGEQLPSAFFDNIDVPTEADLCIVLGTSLQVQPFASLPGACKSGVPRVLINMERVGGLGSRSDDVLLLGDCDAGVRKLAKAVGWEDDLEDLWAKTDPEYIPGKPRKTKDDISKEEAKKTRDEKFQDEIDKLTKEVDKTLDMSKWHQDQIRKDHLDGQADIASQNQASGEKTMRYDENADDKTKAPADGLSHVFPHMTEKSSL
Round 1	Eukaryotes	GCA_903819495.1-Fun_CAIJDT010000011.1_i000_008866 | CAD0054061.1 | 118436:119623:-	MGQDGSSPVDEGAPSKTLESRTLDGLAKYIRDGHAKRIVVMTGAGISTSAGIPDFRSPNTGLYANLARLKLPYAEAVFDISYFRENPTPFYTLAHELYPGKYRPTVTHSFIRLLHEKGLLLKLFTQNIDCLEREAGVPDESIIEAHGSFARQSCIDCKSPYPQDELKKHIEAKTIPHCHKSSCNGLVKPEIVFFGEQLPSAFFDNIDVPTEADLCIVLGTSLQVQPFASLPGACKSGVPRVLINMERVGGLGSRSDDVLLLGDCDAGVRKLAKAVGWEDDLEDLWAKTDPEYIPGKPRKTKDDISKEEAKKTRDEKFQDEIDKLTKEVDKTLDMSKWHQDQIRKDHLDGQADIASQNQASGEKTMRYDENADDKTKAPADGLSHVFPHMTEKSSL
Round 1	Eukaryotes	GCA_004918535.1-Fun_QZBU01000943.1_i000_003591 | TIA58236.1 | 1172:2359:-	MGQDGSSPVDEGAPSKTLESRTLDGLAKYIRDGHAKRIVVMTGAGISTSAGIPDFRSPNTGLYANLARLKLPYAEAVFDISYFRENPTPFYTLAHELYPGKYRPTVTHSFIRLLHEKGLLLKLFTQNIDCLEREAGVPDESIIEAHGSFARQSCIDCKSPYPQDELKKHIEAKTIPHCHKSSCNGLVKPEIVFFGEQLPSAFFDNIDVPTEADLCIVLGTSLQVQPFASLPGACKSGVPRVLINMERVGGLGSRSDDVLLLGDCDAGVRKLAKAVGWEDDLEDLWAKTDPEYVPGKPRKTKDDIAKEEAKKTRDEKFQDEIDKLTKEVDKTLDMSKWHQDQIRKDHLDGQPDIASQNLASGEKTMRYDENADDKTKAPADGLSHVFPHMIEKSSL
Round 1	Eukaryotes	GCA_001005745.2-Ani_JARO02004087.1_i000_011170 | KPP69182.1 | 28309:30080:-	MQQPQRWVLKLTGHIRFRSMAASTLDFVPASLPISSLALEQLQNFVSRSRRLFAITGAGLSTESGIPDYRSEGVGLYSRTDRRPMQHSEFLSNAKARQRYWARNYVGWPLFSSHQPNAAHVALRSWETAGKLHWLVTQNVDALHSKAGSQQLTELHGCTHRVVCLGCGSVSPRQALQVRFAALNPGWAADAGGVAPDGDVFLTDEQVQHFQVPSCEVCGGILKPQVTFFGDTVDRDTVRFVHQKLAESDGVLVAGSSLQVFSGYRFLLAASERKVPVAILNIGPTRADHLASVRVSARCGEILPAILTL
Round 1	Eukaryotes	GCA_000708225.1-Ani_KL411540.1_i000_014217 | KFR09173.1 | 5391467:5399829:+	MSLLQFTARRLVSQAYCGLKAASSKKQKFCLEMARPSSSMADFREVFAKAKHIAIITGAGVSAESGVPTFRGAGGFWRKWQAQELATPEAFARNPSRVWEFYHYRREVMLSKHPNPAHIAIAECERRLSKQGRSVVVITQNIDELHRKAGTKHLLEIHGSLFKTRCTNCGNVAANYKSPICPALAGKGAPDPETEDATIPVEDLPQCEEDGCNGLLRPHVVWFGETLDPDILTEVEKELEICDLCLVVGTSSVVYPAAMFAPQVSARGVPVAEFNMEATPATNRFRFHFPGPCGTTLPPALARHQTEII
Round 1	Eukaryotes	GCA_004917485.1-Fun_QZBD01000661.1_i000_008446 | THY09466.1 | 9683:10870:+	MGQDGSSPVDEGAPSKTLESRTLDGLAKYIRDGHAKRIVVMTGAGISTSAGIPDFRSPNTGLYANLARLKLPYAEAVFDISYFRENPTPFYTLAHELYPGKYRPTVTHSFIRLLHEKGLLLKLFTQNIDCLEREAGVPDESIIEAHGSFARQSCIDCKSPYPQDELKKHIEAKTIPHCHQSSCNGLVKPEIVFFGEQLPSAFFDNIDVPTEADLCIVLGTSLQVQPFASLPGACKSGVPRVLINMERVGGLGSRSDDVLLLGDCDAGVRKLAKAVGWEDDLEDLWAKTDPEYVPGKPRKTKNDIAKEESKKTRDEKFQDEIDKLTKEVDKTLDMSKWHQDQIRKDHLDGQADVASQNQASGQKTMRYDENADDKTKAPADGLSHVFPHMTEKSSL
Round 1	Eukaryotes	GCA_000230815.1-Ani_CM001279.1_i000_003314 | EHH52724.1 | 13712274:13740594:+	MRPLQIVPSRLISQLYCGLKPPASTRNQICLKMARPSSSMADFRKCFAKAKHIVIISGAGVSAESGVPTFRGAGGYWRKWQAQDLATPLAFAHNPSRVWEFYHYRREVMGSKEPNAGHRAIAECETRLGKQGRRVVVITQNIDELHRKAGTKNLLEIHGSLFKTRCTSCGIVAENYKSPICPALSGKGAPEPGTQDASIPVEKLPRCEEAGCGGLLRPHVVWFGENLDPAILEEVDKELGRCDLCLVVGTSSVVYPAAMFAPQVAARGVPVAEFNTETTPATNRFRFHFQGPCGTTLPEALARHENETVS
Round 1	Eukaryotes	GCA_013400115.1-Ani_VXBP01001971.1_i000_002789 | NXN93590.1 | 1756054:1758894:-	SVSRISPNLAFVPECLPPDPVQVEELQCFVSNSKRLFVVTGAGISTESGIPDYRSEGVGLYARTDRRPMQHAEFVRSASARQRYWARNFVGWPQFSSHQPNAAHLVLKDWEKRGKLHWLVTQNVDALHTKAGHQRMTELHGCSHRVFCLACGDQLLRSELQEHFEALNPTWKAEAFGVAPDGDVFLTDDQVRTFQVPACRKCGGILKPDVTFFGDSVNREKVDFVHQRLAESDSMLVAGSSMQVYSGYRFALAAREKQLPIAVLNIGPTRLDHFASLKLNSRCGELLPLIV
Round 1	Eukaryotes	GCA_002880755.3-Ani_CM009244.2_i000_005763 | PNI62788.1 | 13439925:13467655:+	MRPLQIVPGRLISQLYCGLKPPASTRNQICPKMARPSSSMADFRKFFAKAKHIVIISGAGVSAESGVPTFRGAGGYWRKWQAQDLATPLAFAHNPSRVWEFYHYRREVMGSKEPNAGHRAIAECETRLGKQGRRVVVITQNIDELHRKAGTKNLLEIHGSLFKTRCTSCGVVAENYKSPICPALSGKGAPEPGTQDASIPIEKLPRCEEAGCGGLLRPHVVWFGENLDPAILEEVDRELAHCDLCLVVGTSSVVYPAAMFAPQVAARGVPVAEFNTETTPATNRFRFHFQGPCGTTLPEALAHHENETVS
Round 1	Eukaryotes	GCA_004917595.1-Fun_QZAQ01000584.1_i000_008249 | THX06920.1 | 8749:10209:+	MTEEIRVAIPFNRWFRDAFKIGRKNKPHRQAGAANKHRGKVGKGRSRMGQDGSSPVDEGAPSKTLESRTLDGLAKYIRDGHAKRIVVMTGAGISTSAGIPDFRSPNTGLYANLARLKLPYAEAVFDISYFRENPTPFYTLAHELYPGKYRPTVTHSFIRLLHEKGLLLKLFTQNIDCLEREAGVPDESIIEAHGSFARQSCIDCKTPYPQDELKKHIEAKTIPHCHKSSCNGLVKPEIVFFGEQLPSAFFDNIDVPTEADLCIVLGTSLQVQPFASLPGACKSGVPRVLINMERVGGLGSRSDDVLLLGDCDAGVRKLAKAVGWEDDLEDLWAKTDPEYIPGKPRKTKDDISKEEAKKTRDEKFQDEIDKLTKEVDKTLDMSKWHQDQIRKDHLDGQADIASQNQASGEKTMRYDENADDKTKAPADGLGHVFPHMTEKSSL
Round 1	Eukaryotes	GCA_004917795.1-Fun_QZBL01000780.1_i000_009214 | THY87135.1 | 1313:2773:-	MTEEIRVAIPFNRWFRDAFKIGRKNKPHRQAGAANKDRGKVGKGRSRMGQDGSSPVDEGAPSKTLESRTLDGLAKYIRDGHAKRIVVMTGAGISTSAGIPDFRSPNTGLYANLARLKLPYAEAVFDISYFRENPTPFYTLAHELYPGKYRPTVTHSFIRLLHEKGLLLKLFTQNIDCLEREAGVPDESIIEAHGSFARQSCIDCKTPYPQDELKKHIEAKTIPHCHKSSCNGLVKPEIVFFGEQLPSAFFDNIDVPTEADLCIVLGTSLQVQPFASLPGACKSGVPRVLINMERVGGLGSRSDDVLLLGDCDAGVRKLAKAVGWEDDLEDLWAKTDPEYVPGKPRKTKDDISKEEAKKTRDEKFQDEIDKLTKEVDKTLDMSKWHQDQIRKDHLDGQADIASQNQASGEKTMRYDENADDKTKAPADGLSHVFPHMTEKSSL
Round 1	Eukaryotes	GCA_000691845.1-Ani_JJRJ01050644.1_i000_005597 | KFQ18487.1 | 2738:8879:+	PHVGMADFREVFAKAKHIVIITGAGVSAESGVPTFRGAGGLWRKWQAQELATPGAFARNPSRVWEFYHYRREVMLSKQPNPAHVAIAECERRLSKQGRSVVVITQNIDELHRKAGTKHLLEIHGSLFKTRCTNCGNVAANYKSPICPALAGKGAPDPETEDASIPVEDLPQCEEEGCSGLLRPHVVWFGEALDPDVLTAVEKELDICDLCLVVGTSSVVYPAAMFAPQVSARGVPVAEFNMEATPATERFRFHFPGPCGTTLPPALARHSTEIIS
Round 1	Eukaryotes	GCA_010080425.1-Ani_VULF01015076.1_i000_013989 | KAF1537693.1 | 289:7390:-	PRIDMADFREVFAKAKHIAIITGAGVSAESGVPTFRGAGGFWRKWQAQELATPEAFARNPSRVWEFYHYRREVMLSKHPNPAHIAIAECERRLSKQGRSVVVITQNIDELHRKAGTKHLLEIHGSLFKTRCTNCGNVAANYKSPICPALAGKGAPDPETEDATIPVEDLPQCEEDGCSGLLRPHVVWFGETLDPDILTEVEKELEICDLCLVVGTSSVVYPAAMFAPQVSARGVPVAEFNMEATPATNRFRFHFPGPCGTTLPPALARHQTEIIS
Round 1	Eukaryotes	GCA_013400895.1-Ani_VZTW01056614.1_i000_010393 | NXU31970.1 | 13571:23813:+	MSLFRFSARRLVSQAYCGFQAASSKKQKFCLEMARPSSNMADFREVFAKAKHIAIITGAGVSAESGVPTFRGAGGFWRKWQAQELATPEAFARNPSRVWEFYHYRREVMLSKHPNPAHIAIAECERRLSKQGRSVVVITQNIDELHRKAGTKHLLEIHGSLFKTRCTNCGNVAANYKSPICPALAGKGAPDPETEDATIPVEDLPQCEEDGCNGLLRPHVVWFGETLDPDILTEVEKELEICDLCLVVGTSSVVYPAAMFAPQVSARGVPVAEFNMEATPATNRFRFHFPGPCGSTLPPALARHQTEIIS
Round 1	Eukaryotes	GCA_004918105.1-Fun_QZBS01000639.1_i000_008700 | THZ59545.1 | 1660:3120:-	MTEEIRVAIPFNRWFRNAFKIGRKNKPHRQAGAANKDRGKVGKGRSRMGQDGSSPVDEGAPSKTLESRTLDGLAKYIRDGHAKRIVVMTGAGISTSAGIPDFRSPNTGLYANLARLKLPYAEAVFDISYFRENPTPFYTLAHELYPGKYRPTVTHSFIRLLHEKGLLLKLFTQNIDCLEREAGVPDESIIEAHGSFARQSCIDCKTPYPQDELKKHIEAKTIPHCHESSCNGLVKPEIVFFGEQLPSAFFDNIDVPTEADLCIVLGTSLQVQPFASLPGACKSGVPRVLINMERVGGLGSRSDDVLLLGDCDAGVRKLAKAVGWEDDLEDLWAKTDPEYTPGKPRKTKDDIAKEEAKKTRDEKFQDEIDKLTKEVDKTLDMSKWHQDQIRKDHLDGQPDIASQNPASGEKTMRYDENADDKTKAPADGLSHVFPHMIEKSSL
Round 1	Eukaryotes	GCA_013399095.1-Ani_VWZZ01001468.1_i000_002393 | NXI91699.1 | 511385:520214:+	MSLFQFATRRLVSQARCGLQAASSQKHKFCLEMARPSSNMADFREVFAKAKHIAIITGAGVSAESGVPTFRGAGGFWRKWQAQELATPEAFARNPSRVWEFYHYRREVMLSKHPNPAHVAIAECERRLSKQGRSVVVITQNIDELHRKAGTKHLLEIHGSLFKTRCTNCGNVAANYKSPICPALAGKGAPDPQTEDAAIPVEDLPQCEEDGCNGLLRPHVVWFGETLDPNILTEVEKELEICDLCLVVGTSSVVYPAAMFAPQVSARGVPVAEFNMEATPATNRFRFHFPGPCGTTLPPALARHHTEIIS
Round 1	Eukaryotes	GCA_013400555.1-Ani_VZTM01014718.1_i000_004699 | NXS95203.1 | 167890:175290:+	PHTDMADFREVFAKAKHIAIITGAGVSAESGVPTFRGAGGFWRKWQAQELATPEAFARNPSRVWEFYHYRREVMLSKHPNPAHIAIAECEKRLSKQGRSVVVITQNIDELHRKAGTKHLLEIHGSLFKTRCTNCGNVAANYKSPICPALAGKGAPDPETEDATIPVEDLPQCEEDGCNGLLRPHVVWFGETLDPDILTAVEKELEICDLCLVVGTSSVVYPAAMFAPRVSARGVPVAEFNMEATPATNRFRFHFPGPCGTTLPPALARHESEIIS
Round 1	Eukaryotes	GCA_004917105.1-Fun_QZAF01000976.1_i000_010435 | THV63971.1 | 428:1865:+	MNTLNLSNTVRIRVAIPFNRCFRDAFKIGRKNKPHRQAGAANKDRGKVGKGRSRMGQDGSSPVDEGAPSKTLESRTLDGLAKYIRDGHAKRIVVMTGAGISTSAGIPDFRSPNTGLYANLARLKLPYAEAVFDISYFRENPTPFYTLAHELYPGKYRPTVTHSFIRLLHEKGLLLKLFTQNIDCLEREAGVPDESIIEAHGSFARQSCIDCKTPYPQDELKKHIEAKTIPHCHKSSCNGLVKPEIVFFGEQLPSAFFDNIDVPTEADLCIVLGTSLQVQPFASLPGACKSGVPRVLINMERVGGLGSRSDDVLLLGDCDAGVRKLAKAVGWEDDLEDLWAKTDPEYVPGKPRKTKDDISKEEAKKTRDEKFQDEIDKLTKEVDKTLDMSKWHQDQIRKDHLDGQADIASQNQASGEKTMRYDENADDKTKAPADGLSHVFPHMTEKSSL
Round 1	Eukaryotes	GCA_013396505.1-Ani_VZRC01000042.1_i000_007948 | NWS52987.1 | 2574613:2583805:-	MSLFQYTARRLVSQAYCGLKASSSKKQKFCLEMARPSSNMADFREVFAKAKHIAIITGAGVSAESGVPTFRGAGGFWRKWQAQELATPEAFARNPSRVWEFYHYRREVMLSKHPNPAHLAIAECERRLSKQGRSVVVITQNIDELHRKAGTKHLLEIHGSLFKTRCTNCGNVAANYKSPICPALAGKGAPDPETEDATIPVEELPQCEEDGCNGLLRPHVVWFGETLDPDVLTEVEKELDICDLCLVVGTSSVVYPAAMFAPQVSARGVPVAEFNMEATPATNRFRFHFPGPCGTTLPPALARHHTEIIS
Round 1	Eukaryotes	GCA_019097595.1-Ani_CM032604.1_i000_009593 | KAG7326304.1 | 9710312:9714691:+	MSLWRNYTVSMLLSWRSLPRSVAVGRRAASAVPASMLDFVPSSSSVDRSSLEQLQAFVSQASRLFVLTGAGLSTESGIPDYRSEGVGLYARTNRRPVQHAEFMRSSKARQRYWARNYAGWPLFSSHLPNSAHHALRNWEEKDKVHWLVTQNVDALHSKAGHQRLTELHGCSHRVVCMGCGQLTAREEMQKQFAALNPSWEASVGEVAPDGDVLLEDEQVLQFRVPSCQSCGGILKPAVTFFGDVVDRETVQFVHNRLAEADAVLVAGSSLQVYSGYRFLLAASERRLPVAIVNIGPTRADHLAELKVSARCGEVLSILSAS
Round 1	Eukaryotes	GCA_020341155.1-Ani_JAHMML010000030.1_i000_005607 | KAH0949458.1 | 337900:343345:-	MDKRSKEEENQHTDDNPSEKKQNAYSELSEVEDQFEMERLRKYLAQKLRLIDLSTNDQNDESQQNILRESNLDGIVEYIKEKEICKIIIMAGAGISTSAGIPDFRSASTGLYHKLDKYNLPHPQAIFELDFFMKNPEPFFTLARELLPEGFKPTISHYFIRLLWEKNLLLRHYTQNIDTLERVAGLPSDKLVEAHGTFHTGHCLKCRAPYTLSWMKERIIKSILPKCEKCKEGIVKPDIIFFGEMLPERFQMLADRDFEQADLLIIMGSSLVVQPFASLVDRVRTTCPRLLINNEKVGMQDRLSRFLGFKQGLVFDAKSTYGGRDVAWLGNCDSGCQLLADKLGWGDELRALVQKEHESLNMESKSNI
Round 1	Eukaryotes	GCA_017607545.1-Ani_JAANIC010003808.1_i000_004819 | KAG5337673.1 | 13789:18996:-	MDKEPKKDQKDDSLNEEKQNVLSESEVENYSEMEKLRRYLAQKLRLVDLPTNDQNNEPQQLVLSKLSLDGIVEYIKENTNCKIITMAGAGISTSAGIPDFRSPSSGLYHKLDKYNLPYPQAIFELDFFMKNPEPFFTLAKELLPEGFKPTISHYFIRLLSEKGLLLRHYTQNIDTLERVAGLSSDKLVEAHGTFHTGHCLKCRAPYTLLWMKEKIIEGIIPKCEECDEGVVKPDIIFFGETLPERFQILADRDFIQADLLIIMGSSLVVQPFASLIDRVRNTCPRLLINNEKVGTQDRLSRFLGLRQGLVFDVKSAHGGRDVAWLGDCDTGCQLLADKLGWGDELRALMQREHERLKVEDKSDN
Round 1	Eukaryotes	GCA_008692635.1-Ani_VOAJ01004073.1_i000_009404 | KAF0878099.1 | 11963690:11986095:+	SLGMADFRKFFAKAKHIVIISGAGVSAESGVPTFRGAGGYWRTWQAQDLATPQAFARNPSLVWEFYHYRREVMLSKEPNPGHLAIAECEARLRGQGRRLAVITQNIDELHRKAGTKNLLEIHGSLFKTRCTSCGAVAENYKSPICPALSGKGAPEPEAQDARIPVEKLPRCEETGCQGLLRPHVVWFGENLDPAILEEVDRELTLCDLCLVVGTSSVVYPAAMFAPQVSARGVPVAEFNMETTPATNRFRFHFQGPCGTTLPEALAPHESENVS
Round 1	Eukaryotes	GCA_013396375.1-Ani_VWPR01000329.1_i000_004977 | NXE22339.1 | 232403:240772:+	MSLFAFTARRLVSRACCGVRAASSKKLKFGLEMARPSSNMADFREVFAKAKHIAIITGAGVSAESGVPTFRGAGGFWRKWQAQELATPEAFARNPSRVWEFYHYRREVMLSKHPNPAHIAIAECERRLSKQGRSVVVITQNIDELHRKAGTKHLLEIHGSLFKTRCTNCGNVAANYKSPICPALAGKGAPDPETQDAAIPVEDLPQCEEDGCNGLLRPHVVWFGETLDPDILTEVEKELAICDLCLVVGTSSVVYPAAMFAPQVSARGVPVAEFNMEATPATNRFRFHFPGPCGTTLPPALARHETEIIS
Round 1	Eukaryotes	GCA_903819665.1-Fun_CAIJEO010000011.1_i000_009172 | CAD0100396.1 | 1355567:1356754:+	MGQDGSSPVDESAPSKTLETRTVEGLAKYIRDGHAKRIVVMTGAGISTSAGIPDFRSPNTGLYANLARLKLPYAEAVFDISYFRENPTPFYTLAHELYPGKYRPTVTHSFIRLLHEKGLLLKLFTQNIDCLEREAGVPDESIIEAHGSFARQSCIDCKSPYPQEKLRKHIDAKTIPRCQESSCNGLVKPEIVFFGEQLPRAFFDNIDVPTEADLCIVMGTSLQVQPFASLPGACKPNVPRVLINMERVGGLGSRSDDVLLLGDCDAGVRKLAKAIGWQDELEDLWAKTDPEYVSGKPSKTKDEIAKEEAKKSRDEKFQDEVDKLTKEVDKTLDLSKWHQDQIRKDHLDGQTEGVSQDAVKSEKTMRYDENADDKNKAPANGLGHVFPHMNEKSSL
Round 1	Eukaryotes	GCA_013053245.1-Fun_JAACJL010000030.1_i000_003420 | KAF4617784.1 | 1962983:1964632:-	MDFSFGRRNRSHNSKPKVLSQKDIPGLAKYIKSNDCKNIVLMIGAGVSTSAGIPDFRSPETGLYSNLARLNLPHPEAVFEIGFFRRNPVPFYTLAHELYPGKFRPTPTHSFIRLLSEKSLLHTCFTQNIDTLERRAGVPGDKIIEAHGSFATQRCIDCKRSFDDAKMKEHILAKKIARCERCNGYVKPDIVFFGEQLPDNFLSSISNMLEADLLIIMGTSLTVQPFASLADMVKDTCPRVLINIDRVGNLGSMPDDVVLLGKCDEIVRDLCKELGWEEDLDRLWSETAESVISDAIGETKAEVPASTSPVPPTKEPEEDLKKSDAMKKIEEELARLDLQAESEAVEERLAEYERDLEEEAEKAKETIQDKEVENAPQKPSDEVSASTTASNRPWHPPVEEQPKTSSSEPSKEATTDVKSNEDKEEDQSTEGKL
Round 1	Eukaryotes	GCA_013398345.1-Ani_WBNA01000491.1_i000_011596 | NXD17278.1 | 94690:97270:-	HAASRRSPDLTFVPACLPPDPGEVEELQRFISRSKKLFVVTGAGVSTESGIPDYRSEGVGLYARTDRRPVQHSEFVRSARARQRYWARNFVGWPQFSSRGPNAAHVALRDWEQRGKLHWLVTQNVDALHGKAGSQRLTELHGCTHRVSCLGCGDETSRSELQERFEALNPTWKAEALGVAPDGDVFLTDEQVRTFHVPPCSKCGGILKPDVTFFGDTVSLEKVNFVHQRLAESDSVLVAGSSMQVYSGYRFALAAREKRLPIAVLNIGPTRLDHFASLKLNSRCGELLPLID
Round 1	Eukaryotes	GCA_013400195.1-Ani_VXBL01007689.1_i000_010692 | NXO57573.1 | 162331:172193:-	MSLFQFTTRRLVSRAYCGLKASSSKKQKFCLEMARPSSNMADFREVFAKAKHIAIITGAGVSAESGVPTFRGAGGFWRKWQAQELATPEAFARNPSRVWEFYHYRREVMLSKHPNPAHIAIAECERRLSKQGRSVVVITQNIDELHRKAGTKHLLEIHGSLFKTRCTNCGNVAANYKSPICPALAGKGAPDPETEDAAIPVEDLPQCEEDGCNGLLRPHVVWFGETLDPNILTEVEKELEICDLCLVVGTSSVVYPAAMFAPQVSARGVPVAEFNMEATPATNRFRFHFPGPCGTTLPPALARHETEIIS
Round 1	Eukaryotes	GCA_013398885.1-Ani_VYZL01004720.1_i000_010636 | NWR64416.1 | 2032186:2034768:+	HSESGTPPNLAFVPACQPPDPMEVQQLQHFISNSKRLFVMTGAGISTESGIPDYRSEGVGLYARTDKRPIMHTEFIHSASARQRYWARNFVGWPQFSSHQPNTSHTVLRDWEKLGKLHWLVTQNVDALHTKAGSQRLTELHGCLHRVFCLNCGDQMLRSELQEHFKALNPTWKAEAFGVAPDGDVFLTDEQVRDFKVPACRKCGGILKPDVTFFGDSVSREKVDFVHQRLAESDSMLVAGSSMEVYSGYRFALAAQEKWLPIAVLNIGPTRLDHFATLKLNSRCGELLPLID
Round 1	Eukaryotes	GCA_016508695.1-Fun_VNKQ01000006.1_i000_006183 | KAG0650203.1 | 1612370:1613641:-	MGQENSMIDPETPPVTLGARSLEAVAEYIKKEKAQNVVVMTGAGISTSAGIPDFRSPETGLYANLARLELPYAEAVFSIDYFRTNPNPFYVLAKELYPGQFQPTVAHAFIALLHKKGLLKMLFTQNIDCLERRAGVPGSQIVEAHGSFATQRCIDCKTEYPDDLMKKAVLEGEVPHCLVPQCNGLVKPDIVFFGEALPEAFFQNRHVPAMADLVIVMGTSLSVQPFASLPLAVMEGVPRVLFNLETVGDLGSRADDVIELGDCDSGVRKLADALGWREELEALWMEVGGKVKEEEAAILLEQRKNMTKDELLEAEIEKLTGEVDMALKMSQDHTDRVNSMLDTDSTKAQPSSTPLISTSETSKIESNIEGRPASVQLTKEPPAINERLQNEHPVVASSVDTKADLNVTLPQNMLEKANTDSKI
Round 1	Eukaryotes	GCA_003999625.1-Ani_CM012441.1_i000_004190 | RVE73268.1 | 31545405:31562830:+	MPGLHSSFLVFILFVSCAGAKKIRWCTVSSPEQKKCAELAKALVAALPPAAVAAFARLSCIRASSTAECINRIKANRGDMVSLDAGEVYSAVKQFDLVTVAKEIYSEGSCILSVAVVRNSSLTVRSLRGLKSCHSGVRWTAGWSLPLGFLLSRNYLSWSKEQPLTQDVGGFFSASCCPGAAAMSPALCSLCQGQKSYNPQKNYHCETSHSEPFYNNQGALRCLRSGAGDVAFVDHLALESIEGSDSDMFRLLCPDGTQAPVSHYRSCNLGRGPGRGVVTRHNFRKIARKFLMTAQLMFGRQGRDRQRFQLFNSSSFEESDLLFRDSTHKLVLLPDDMDVSQVLGLDYVALLKGLGHEGSSLEDSVVRWCCISHAEQKKCEQWALSIKSDPLVCVRAASMRDCIEKIKRDEVDAVSLDATHSYIAGKCGLVPVVTEYYGSKCVPEERGTHFEADVLPSLVGVAVAKRSNKNVIMGNLEDRRSCHGYMYSPAGWLLPHRHALSPTHNSSAPCDPTQVYNEVFWKGCLPGSEGNLCKVCMGGIGEAASKRCTDNHNERYYGNMGALRCLVGDPSGKSYGDVAFLEQHNLLTNILSLSSSDWAQGWTASDFELLCGDGRRAALSEWESCNLGVIPPNTIMTRPVLTSRVYDFLMKSQEPLFLRPNAAFRLFESEQFGESDLLFKDATNCFVHTSHMDYRSILGEEFYSHLENVFNCTHSDILEFCNQDGFFVAVLEMRFLWPVVSPHSASVRGFSSVAAAGQLNFVPPCSTTDVRSLELLQEFVTRARRVFVITGAGLSTESGIPDYRSEGVGLYARTDRRPMQHAEFVRSAKSRQRYWARNFLGWPQFSSHQPNRAHRALRRWEDTGKLHWLVTQNVDALHGKAGQTRLTELHGCAHRVVCLGCSTVTLREDLQRRFVALNPDWTAQAGAVAPDGDVFLEDEQVLNFRVPSCESCGGILKPEVTFFGDTVSKATVAFVHSRLAESDSVLVAGSSLQVYSGYRFLLAASDRKLPVAILNIGPTRADHLAELKVSGRCGDVLSAVQLL
Round 1	Eukaryotes	GCA_013399755.1-Ani_VZTK01008335.1_i000_003522 | NXX13599.1 | 1155923:1160125:+	PHTDMADFREVFAKAKHIAIITGAGVSAESGVPTFRGAGGFWRKWQAQELATPEAFARNPSRVWEFYHYRREVMLSKHPNPAHVAIAECERRLSKQGRSVVVITQNIDELHRKAGTKHLLEIHGSLFKTRCTNCGNVAANYKSPICPALAGKGAPDPETEDATIPVENLPQCEEDGCNGLLRPHVVWFGETLDPDILTEVEKELEICDLCLVVGTSSVVYPAAMFAPRVSARGVPVAEFNMEATPATNRFRFHFPGPCGTTLPPALARHHTEIIS
Round 1	Eukaryotes	GCA_014176215.1-Ani_JACASE010000001.1_i000_000993 | KAF6507999.1 | 74912093:74940412:-	MRGPGASPRLGPRTVAGRGGRRGRRAGRRDPEAPASGLPRVGRPETLYLRRPARGQLQPETRGRGQETRSESNAAGAVHLKNSYYKENLMGPLQVVPRRLISQLYCGLKSPAATGTKICLTMARPSSNMANFRKIFAKAKHIVVISGAGISAESGLPTFRGAGGYWRKWQSQNLATPEAFAQNPSRVWEFYHYRRELMQSAEPNPGHLAIAECEARLQEQGRRVTVITQNIDELHRKAGTKNLLEIHGSIFKTRCTSCGAVAENHKSPICPALSGKGAPGPEIEDAKIPVEKLPRCEEAGCGGLLRPHVVWFGENLDPAILELVDRELALCDLCLVVGTSSVVYPAAMFAPQVSAKGVPVAEFNMETTPATSIFRFHFHGPCGITLPEALAPHETETV
Round 1	Eukaryotes	GCA_013398225.1-Ani_VZSC01018647.1_i000_013344 | NWX52096.1 | 67792:70471:+	HSVSRISPNLAFVPACPPPDPMDVEELQHFVFNSKRLFVMTGAGISTESGIPDYRSEGVGLYSRTDRRPIQHAEFIQSASARQRYWARNFVGWPQFSSHQPNTAHLVLRDWEKLGKLHWLVTQNVDALHTKAGSQRMTELHGCMHRVFCLACGDQILRSELQKHFEALNPTWKAEAFGVAPDGDVFLTDAQVCDFQVPACHKCGGILKPDVTFFGDTVRQDKVDFVHQCLAESDSMLVAGSSMQAYSGYRFALAAREKQLPIAVLNIGPTRLDHFASLKLNFRCGELLPLIV
Round 1	Eukaryotes	GCA_013389945.1-Ani_WAAD01017458.1_i000_005377 | NWH47951.1 | 18319:28005:+	MSLFHFTARRLVSQAHCGLKAASSKKQKFCLEMARPSSNMADFREVFAKAKHIAIITGAGVSAESGVPTFRGAGGFWRKWQAQELATPEAFARNPSRVWEFYHYRREVMLSKHPNPAHIAIAECERRLSKQGRSVVVITQNIDELHRKAGTKHLIEIHGSLFKTRCTNCGNVAANYKSPICPALAGKGAPDPETEDATIPVEDLPQCEEDGCNGLLRPHVVWFGETLDPDVLTEVEKELEICDLCLVVGTSSVVYPAAMFAPQVSARGVPVAEFNMEATPATNRFRFHFPGPCGTTLPPALARHQTEIIS
Round 1	Eukaryotes	GCA_004918575.1-Fun_QZBY01000176.1_i000_002707 | TIA49320.1 | 33912:35372:+	MTEEIRVAIPFNRWFRDAFKIGRKNKPHRQAGAANKDRGKVGKGRSRMGQDGSSPVDEGAPSKTLESRTLDGLAKYIRDGHAKRIVVMTGAGISTSAGIPDFRSPNTGLYANLARLKLPYAEAVFDISYFRENPTPFYTLAHELYPGKYRPTVTHSFIRLLHEKGLLLKLFTQNIDCLEREAGVPDESIIEAHGSFARQSCIDCKSPYPQDELKKHIEAKTIPHCHKSSCNGLVKPEIVFFGEQLPSAFFDNIDVPTEADLCIVLGTSLQVQPFASLPGACKSGVPRVLINMERVGGLGSRSDDVLLLGDCDAGVRKLAKAVGWEDDLEDLWAKTDPEYIPGKPRKTKDDISKEEAKKTRDEKFQDEIDKLTKEVDKTLDMSKWHQDQIRKDHLDGQADIASQNQASGEKTMRYDENADDKTKAPADGLSHVFPHMTEKSSL
Round 1	Eukaryotes	GCA_004917375.1-Fun_QZAT01000076.1_i000_009475 | THX26696.1 | 103821:105281:-	MTEEIRVAIPSNRWFRDAFKIGRKNKPHRQAGAANKDRGKVGKGRSRMGQDGSSPVDEGAPSKTLESRTLDGLAKYIRDGHAKRIVVMTGAGISTSAGIPDFRSPNTGLYANLARLKLPYAEAVFDISYFRENPTPFYTLAHELYPGKYRPTVTHSFIRLLHEKGLLLKLFTQNIDCLEREAGVPDESIIEAHGSFARQSCIDCKSPYPQDELKKHIEAKTIPHCHKSSCNGLVKPEIVFFGEQLPSAFFDNIDVPTEADLCIVLGTSLQVQPFASLPGACKSGVPRVLINMERVGGLGSRSDDVLLLGDCDAGVRKLAKAVGWEDDLEDLWAKTDPEYVPGKPRKTKDDIAKEEAKKTRDEKFQDEIDKLTKEVDKTLDMSKWHQDQIRKDHLDGQPDIASQNPASGEKTMRYDENADDKTKAPADGLSHVFPHMIEKSSL
Round 1	Eukaryotes	GCA_004917605.1-Fun_QZAU01000052.1_i000_007147 | THX63996.1 | 32187:33647:-	MTEEIRVAIPSNRWFRDAFKIGRKNKPHRQAGAANKDRGKVGKGRSRMGQDGSSPVDEGAPSKTLESRTLDGLAKYIRDGHAKRIVVMTGAGISTSAGIPDFRSPNTGLYANLARLKLPYAEAVFDISYFRENPTPFYTLAHELYPGKYRPTVTHSFIRLLHEKGLLLKLFTQNIDCLEREAGVPDESIIEAHGSFARQSCIDCKSPYPQDELKKHIEAKTIPHCHKSSCNGLVKPEIVFFGEQLPSAFFDNIDVPTEADLCIVLGTSLQVQPFASLPGACKSGVPRVLINMERVGGLGSRSDDVLLLGDCDAGVRKLAKAVGWEDDLEDLWAKTDPEYVPGKPRKTKDDIAKEEAKKTRDEKFQDEIDKLTKEVDKTLDMSKWHQDQIRKDHLDGQPDIASQNPASGEKTMRYDENADDKTKAPADGLSHVFPHMIEKSSL
Round 1	Eukaryotes	GCA_004119915.2-Ani_CM014094.1_i000_019338 | TKS85283.1 | 7418000:7422381:+	MADGENSLGTAFSGASEMEEPAAKRSKISPLTNHGVKVANLKQTSCVAGAAESLEAAVNCAQPAEKEAKPVMAVEQAPAALGGDNNGLGLLVSEPHKPVVKLDDSAVFGTTEEAADFFGHDDLPSNGLAVTPDHINEEDDRSSHASSSDWTPQPQIGSYSFIQQHIRETDPRTILRDLLPETVLPPDLDDMTLWQIIINISEPPKRKKRKDINTLEDVVRLLHESKRILVLTGAGVSVSCGIPDFRSRDGIYARLAVDFPDLPDPQAMFDIEYFRRDPRPFFKFAKEIYPGQFQPSPCHKFISMLDKQGKLLRNYTQNIDTLEQVAGVQRIIQCHGSFATASCLVCKHKVDCEAIREDIFNQVVPHCPRCPDIPLAIMKPDIVFFGENLPEMFHRAMKQDKDEVDLLIVIGSSLKVRPVALIPNSIPHEVPQVLINREQLPHLNFDVELLGDCDVIVNELCHRLGGDFEQLCYNTVRLTEITEKPPRLPEQLPSDALPASSNAAREELTQHSTDSVSKPSEETESPNVTETAGNNVTPPEPCPNAQCPSEETAEPSELPAEDTPKEEAAEVKSQTSNLELRRRCWMSRINRSPISKRLETGQYLFQAPNHYVFHGAEVYSDSEDETSSSCGSDSDESECSVEGGEEDSEPEEATTLTMEGETGLRDTIQHTLANEATSSVQTDNTSEKTQSTTHL
Round 1	Eukaryotes	GCA_014925785.1-Fun_WIQG01000004.1_i000_031981 | KAF8214963.1 | 266208:267808:-	MAQQKVLKSKDIPGLADYISSNKCKNIVLMLGAGVSTSAGIPDFRSPETGLYANLARLKLPYPEAVFEIGFFSKNPEPFYTLAHELYPGKFRPTLTHSFIRLLGERGLLHTCFTQNIDTLERIAGVPDDKIIEAHGSFASQRCIKCKKTYDDAKMKQKILAKETPRCETCNGLVKPDIVFFGESLPDEFLLAIPNVSKADLLIVMGTSLTVHPFAGLAERALVACPRVLINLDQVGSIGRRPNDVVLLGKCDAVVEELCGALGWGDELRALWAETDPAAKAKAKAKAEGMARAESEGEDIEAAEEEDGEEKEKATAEDVVGAITDAIEKKLNLEEGRTSEDTTPTGTPPSNDLSVPAKKETAPATKAATDELDPAPGKAVN
Round 1	Eukaryotes	GCA_008692095.1-Ani_CM018442.1_i000_005641 | KAA8590255.1 | 12090467:12098699:+	KSPDKSHDPNPPAVFNSSFSDPSSSLPSPPEGDKLNPPLSLNSKAATAVDCISIAAKERGGVGMNRSRSSWNKKAPQPPVTRMTRSSSSQTRPTDPTETQDSGPGPYGKQRRKQTDSALAQDLSQMSVSGLDALPTSEGQMSKGNCGPVQAGQSFGSMSSLGSPSALAAKSSSRGGLASVARLVKLGRCKNVVVVAGAGISTASGIPDFRTPGTGLYANMEKYNIPYPEAIFNIDYFSNDPQPFFSLAKALYPGSHRPNYIHYFIRMLHHKGLLLRMYTQNIDGLEKLCGIPDDKLVEAHGSFATASCHLCYTAYSAEEAKRAIMNDTVPICTFCSATVKPDVVFFGEDLPQKYFLHTKDFPKADLLIIMGTSLQIEPFASLVNTVRSTVPRLLLNRHAVGPFEKVPPRRGDHMELGDLVDTVQRFSEMLGWNDEIEELMRCQEILSIPTLISSPGSVSGQPSCQSRGAPEPPGGMETSRSRPGGQRAASSGSEETDSETDSKSSTSSSLSN
Round 1	Eukaryotes	GCA_013398475.1-Ani_VZSO01000134.1_i000_006816 | NWZ25027.1 | 3243855:3249364:+	MSLFQVASRRLVSPVSRALKPPSAKKQKLCLEMARPSSNMADFREVFAKAKHIAIITGAGVSAESGVPTFRGAGGFWRKWQAQELATPGAFARNPSRVWEFYHYRREVMLSKHPNPAHIAIAECEKRLSKQGRSVVVITQNIDELHRKAGSKHLLEIHGSLFKTRCTNCGNVTANYKSPICPALAGKGAPDPDVEDASIPVEQLPQCEEDGCNGLLRPHVVWFGETLDPDVLTEVEKELDMCDLCLVVGTSSVVYPAAMFAPQVSARGVPVAEFNTEATPATDKFRFHFSGPCGTTLPPALARHHSEIIA
Round 1	Eukaryotes	GCA_013398315.1-Ani_VZSG01000327.1_i000_006374 | NWX87767.1 | 770094:775041:+	MRLLQLTARRLLSQAHCALKPRPSKQQRFCLEMARPSSNMADFREAFARAKHIAIITGAGVSAESGVPTFRGAGGLWRKWQAQELATPEAFARNPSRVWEFYHYRREVMLSKQPNPAHVAIAECERRLSKQGRSVVVITQNIDELHRKAGTKHLLEIHGSLFKTRCTNCGNVAADYRSPICPALAGKGAPDPEIEDAAIPVEELPRCEEDGCNGLLRPHVVWFGEALDAEVLAEVEKELDMCDLCVVVGTSSVVYPAAMFAPQVSSRGVPVAEFNMEATPATDRFRFHFAGPCGTTLPPALARHHTELIA
Round 1	Eukaryotes	GCA_008369825.1-Ani_CM017905.1_i000_012405 | KAA0712856.1 | 7177553:7179304:+	MQILLSWRSLPPSVALGRHASTIQSAVQRFVPASGSVDSSAMEKVQAIVSQSSRLFVISGAGLSTESGIPDYRSEGVGLYARTDRRPMQHSEFVRSAKARQRYWARNYVGWPQFSSHLPNSSHVALKYWEDKGKLHWLVTQNVDALHSKAGSQRLTELHGCAHRVVCLGCGSLTRRAELQNRFAALNPGWAVSAGAVAPDGDVFLEDEQVMNFRVPACDGCGGILKPEVTFFGDVVNRDTVQFVHNKLTESDAVLVTGSSLQVYSGYRFLLAASERKLPIAIVNIGPTRADHLADVKLSARCGQVLPAIQLS
Round 1	Eukaryotes	GCA_013398335.1-Ani_VZSH01000082.1_i000_012502 | NWY01151.1 | 2494396:2499343:-	MRLLQLTAGRLLSQAHCALKPRPSKQQRFCLEMARPSSNMADFREAFARAKHIAIITGAGVSAESGVPTFRGAGGLWRKWQAQELATPEAFARNPSRVWEFYHYRREVMLSKQPNPAHVAIAECERRLSKQGRSVVVITQNIDELHRKAGTKHLLEIHGSLFKTRCTNCGNVAADYRSPICPALAGKGAPDPEIEDAAIPVEELPRCEEDGCNGLLRPHVVWFGEALDAEVLAEVEKELDMCDLCVVVGTSSVVYPAAMFAPQVSSRGVPVAEFNMEATPATDRFRFHFAGPCGTTLPPALARHHTELIA
Round 1	Eukaryotes	GCA_003845795.1-Ani_CM011694.1_i000_019088 | TMS04897.1 | 2215252:2219766:-	MSHVLYANEPAVREEGSAQRLCGLKMADGESSLGAAFSGASEMEEPAAKRSKISPLTNHGVKVANLKQTSCVAGAAESLEAAVNCAQPAEKEAKPVMAVEQAPAALGGDNNGLGLLVSEPHKPVVKLDDSAVFGTTEEAADFFGHDDLPSNGLAVTPDHINEEDDRSSHASSSDWTPQPQIGSYSFIQQHIRETDPRTILRDLLPETVLPPDLDDMTLWQIIINISEPPKRKKRKDINTLEDVVRLLHESKRILVLTGAGVSVSCGIPDFRSRDGIYARLAVDFPDLPDPQAMFDIEYFRRDPRPFFKFAKEIYPGQFQPSPCHKFISMLDKQGKLLRNYTQNIDTLEQVAGVQRIIQCHGSFATASCLVCKHKVDCEAIREDIFNQVVPHCPRCPDIPLAIMKPDIVFFGENLPEMFHRAMKQDKDEVDLLIVIGSSLKVRPVALIPNSIPHEVPQVLINREQLPHLNFDVELLGDCDVIVNELCHRLGGDFEQLCYNTVRLTEITEKPPRLPEQLPSDALPASSDAAQEELTQHSTDSVSKPSEERESPNVTETAGNNVTPPEPCPNAQCPSEETAEPSELSAEDTPKEEAAEVKSQTSNLELRRRCWMSRINRSPISKRLETGQYLFQAPNHYVFHGAEVYSDSEDETSSSCGSDSDESECSVEGGEEDSEPEEAATLAVEGETCLRDTIQHTLANEATSSVQTDNTSEKTQSTTHL
Round 1	Eukaryotes	GCA_013400755.1-Ani_VZTQ01013531.1_i000_012066 | NXT42731.1 | 131196:141129:+	MSLFRFTARRLVSQVYCGLQAASSKKQKFCLEMARPSSDMADFREVFAKAKHIAIITGAGVSAESGVPTFRGAGGFWRKWQAQELATPEAFARNPSRVWEFYHYRREVMLSKHPNPAHIAIAECERRLSKQGRSVVVITQNIDELHRKAGTKHLLEIHGSLFKTRCTNCGNVAANYKSPICPALAGKGAPDPETEDATIPVEDLPQCEEDGCNGLLRPHVVWFGETLDPDVLTEVEKELEICDLCLVVGTSSVVYPAAMFAPQVSARGVPVAEFNMEATPATNRFRFHFPGPCGTTLPPALARHRTEIIS
Round 1	Eukaryotes	GCA_014281875.1-Ani_CM024797.1_i000_006061 | KAG7999931.1 | 19361776:19366407:-	MVLCHRCKRGSSSRDYWRRASHVLYANEPAVREEGSAQRLCGLKMADGESSLGTAFSGASEMEEPAAKRSKISPSSNHGVKVANLKQISCVAGAAESLEPAVNCAQPAEKEAKPVMAVEQAPAALGGDNNGLGLLVSEPHKPVVKLDDSAVFGTTEEAADFFGHDDLPSNGLAVTPDHINEEDDRSSHASSSDWTPQPQIGSYSFIQQHIRETDPRTILRDLLPETVLPPDLDDMTLWQIIINISEPPKRKKRKDINTLEDVVRLLHESKRILVLTGAGVSVSCGIPDFRSRDGIYARLAVDFPDLPDPQAMFDIEYFRRDPRPFFKFAKEIYPGQFQPSPCHKFISMLDKQGKLLRNYTQNIDTLEQVAGVQRIIQCHGSFATASCLVCKHKVDCEAIREDIFNQVVPHCPRCPDIPLAIMKPDIVFFGENLPEMFHRAMKQDKDEVDLLIVIGSSLKVRPVALIPNSIPHEVPQVLINREQLPHLNFDVELLGDCDVIVNELCHRLGGDFEQLCYNTVRLTEITEKPPRVPEQRPSEALPASSDAAQEELTQHSTDSVSKPSEETESPNVTETAGNNVTPPEPCPNAQCPSEETAEPSELSAEDTPKEEAAEVKSQTSNLELRRRCWMSRINRSPISKRLETGQYLFQAPNHYVFHGAEVYSDSEDETSSSCGSDSDESECSVEGGEEDSEPEEAATLAVEGETCLRDTIQHTLANEAASSVQTDNTSEKTQSTTHL
Round 1	Eukaryotes	GCA_019447015.1-Ani_CM033472.1_i000_007311 | KAG8438125.1 | 40752373:40756508:-	MKAVQQENAFYSTKRQYQLLACPLGPLAQLSCSSCVRWQSRVLPGGGGNSEGNCLSIQDLAFGIKDGLYKRILVMVGAGISTDSGIPDFRSPNGLYSRLQEYNLPYPEAIFDLSYFLREPQPFLHLAQDLLPGRHQPNTAHHFLRLLNDKGVLLRLYTQNIDGLEREAGIPPEKLVEAHGSFSSATCTICLKSYSGNTFQEAVVESRIPHCTTCGGLIKADIVFFGEQLPPRFLLHLTDFPRADLLFVIGTSLEVEPFASLVYAVRKSTPRLLINRDLVGPFLRGSHGLDLVELGEVTTGVRRFVQLLGWQDELEELKQRTKVHESPQTGT
Round 1	Eukaryotes	GCA_013396935.1-Ani_VWZK01012336.1_i000_007043 | NXG74928.1 | 1521357:1529186:-	PCVDMAEFREVFAKAKHIAIITGAGVSAESGVPTFRGAGGFWRKWQAQELATPGAFARNPSRVWEFYHYRREVMLSKQPNPAHVAIAECERRLSKQGRSVVVITQNIDELHRKAGTKHLLEIHGNLFKTRCTNCGNVAANYKSPICPALAGKGAPDPETEDASIPVEDLPQCEENGCNGLLRPHVVWFGETLDPDILTEVEKELDICDLCLVVGTSSVVYPAAMFAPQVSARGVPVAEFNMEATPATDRFRFHFPGPCGTTLPPALARHQTEIIS
Round 1	Eukaryotes	GCA_016984155.1-Ani_JAAWVP010000712.1_i000_001045 | MBN3295822.1 | 3247140:3251118:-	MLPNGFHSYDCDDEDDDRSSHASSSDWTPQPHIGSYSFIQQHIMRETDPRTILKDLLPETVLPPDLDDMTLWQIVINISEPPKRKKRKDINTMEDVVRLLQECKKIIVLTGAGVSVSCGIPDFRSRDGIYARLAIDFPDLPDPQAMFDIEYFRRDPRPFFKFAKEIYPGQFQPSPCHRFISMLDKQGKLLRNYTQNIDTLEQVAGVQRIIQCHGSFATASCLICKYKVDCEAIREDIFNQVVPHCPKCPTDFPLAIMKPDIVFFGENLPEQFHRGMKHDKDEVDLLIVIGSSLKVRPVALIPSSIPHEVPQILINREQLPHLNFDVELLGDCDVIINELCHRLSGDYEQLCYNPLRLSEITDKPPRPQRESELQFCDLPPTPLELTEDSGSWEQMNEPTHNSMGTLEETPGANISNKVEATSELPAENIMENTMKIRTESTDENGRTEIDELQTSKTEEVPGSGEKNSDIEIRRRCWMSRFGREPVSKRLENSQYLFQAPNHYIFHGAEVYSNSEDESSSSCGSHSEESCCSPGEAGEDDSEAEELYGRVGEGEDGADCPRSNREQLEKQTNDMEFLRYQKGSLPEEVPNTTKM
Round 1	Eukaryotes	GCA_013401115.1-Ani_VZUG01001977.1_i000_000735 | NXV85009.1 | 26778:33842:-	PRIDMADFREVFAKAKHIAIITGAGVSAESGVPTFRGAGGFWRKWQAQELATPEAFARNPSRVWEFYHYRREVMLSKHPNPAHIAIAECERRLSKQGRSVVVITQNIDELHRKAGTKHLLEIHGSLFKTRCTNCGNVAANYKSPICPALAGKGAPDPETEDAMIPVEDLPQCEEDGCNGLLRPHVVWFGETLDPDILTEVEKELEICDLCLVVGTSSVVYPAAMFAPQVSARGVPVAEFNMEATPATNRFRFHFPGPCGTTLPPALARHQTEIIS
Round 1	Eukaryotes	GCA_016984175.1-Ani_JAAWVO010070603.1_i000_013008 | MBN3324347.1 | 581932:593378:-	MADGENILLNSSASGFETDEPLPKKPKVGLAFSYGDKAAQIDQESGIGAGETGAAAAVAPAAAAVSAAAAAATTQRPGLEEVVTVGQASAAPGGDNGLLGLELQEGLGEEGENDPVGGSAAERPECIDLNDEILPNGFHSYDCDDDDDRSSHASSSDWTPQPQIGSYSFIQQHIMRETDPRTILKDLLPETVLPPDLDDMTLWQIIINISEPPKRKKRKDINTMEDVVRLLQECKKIIVLTGAGVSVSCGIPDFRSRDGIYARLAIDFPDLPDPQAMFDIEYFRRDPRPFFKFAKEIYPGQFQPSPCHKFIAMLDKQGKLLRNYTQNIDTLEQVAGVQRIIQCHGSFATASCLICKYKVDCEAIREDIFNQVVPHCPKCPPDFPLAIMKPDIVFFGENLPEQFHRGMKHDKDEVDLLIVIGSSLKVRPVALIPSSIPHEVPQILINREQLPHLNFDVELLGDCDVIINELCHRLGGDYEQLCYNPLRLSEITEKPPRPQRESELQFCDLPPTPLELTEDSGSWEQTSEPTHNSVGTLEELTGDRLSNKGEPTSELAVDNGMENSSKSRTGSSGDSGKTEPSELQTSKTEDAPGVGEKNADVEIRKRYWMSRFGREPVSKRLDNSQYLFQAPNHYIFQGAEVYSNSEDESSSSCGSHSEESYCSPGEIGEDDSDGEELYGRLEEAEDGEDCLRSNGEQLEKQTNDREILKDSIAEDVTNMTPM
Round 1	Eukaryotes	GCA_013399415.1-Ani_VWYJ01027277.1_i000_010213 | NXR02979.1 | 23872:34657:-	MSLFQFTARRLVSQAYCGLKASSSKKQKVCLEMARPSSNMADFREVFAKAKHIAIITGAGVSAESGVPTFRGAGGFWRKWQAQELATPEAFARNPSRVWEFYHYRREVMLSKHPNPAHIAIAECEKRLSKQGRSVVVITQNIDELHRKAGTKHLLEIHGSLFKTRCTNCGNVAANYKSPICPALAGKGAPDPETEDAAIPVEDLPQCEEDGCNGLLRPHVVWFGETLDPDVLTEVEKELNICDLCLVVGTSSVVYPAAMFAPQVSARGVPVAEFNMEATPATNRFRFHFPGPCGTTLPPALARHQTEIIS
Round 1	Eukaryotes	GCA_020497125.1-Ani_CM035639.1_i000_011240 | KAH1167324.1 | 84900036:84924597:+	MADEETLLLQPRSDCCAAAAEPLPKRQRLDSEDGGGRGSGKGPGPERGVGTAPTTGSATRAAAVVVRLQGEGAAGWSGGENGAGLRGLPREEPPPQQQQGEGAETAPGGDAVETAIGYRRSQCSHGAAEAAAPHPDDILFSDEIIANGFHSCDSDEDDRASRASSSDWTPRPRIGPYTFVQQHLMIGTDPRTILKDLLPETIPPPELDDMTLWQIVINILSEPPKRKKRKDINTIEDAVKFLQECKKIIVLTGAGVSVSCGIPDFRSRDGIYARLAVDFPDLPDPQAMFDIEYFRKDPRPFFKFAKEIYPGQFQPSLCHKFIALMDKEGKLLRNYTQNIDTLEQVAGIQRIIQCHGSFATASCLICKYKVDCEAVRGDIFNQVVPRCPRCPPDEPLAIMKPEIVFFGENLPEQFHRAMKYDKDEVDLLIVIGSSLKVRPVALIPSSIPHEVPQILINREPLPHLHFDVELLGDCDVIINELCQRLGGEYTKLCYNSVKLSEITEKPSRMHKELEMHSAELPPTPLKISEDSSSPNRMTPPDPLVVLSEHPTEGKAENDDPPSESKGNCMEDKLQEVQACSENSESITGQLMNSEHMKDNRANKEENKEKNEITSSVETLRKCLANRFAKEQISKRLDGKCKLTFCNHLDFLM
Round 1	Eukaryotes	GCA_004917745.1-Fun_QZBN01000074.1_i000_008857 | THZ51739.1 | 8948:10385:+	MRSNLIRPATFLNISSLRQHYSSTNQDTLNLSNTVRIRVAIPSNRWFRDAFKIGRKNKPHRQAGAANKDRGKVGKGRSRMGQDGSSPVDEGAPSKTLESRTLDGLAKYIRDGHAKRIVVMTGAGISTSAGIPDFRSPNTGLYANLARLKLPYAEAVFDISYFRENPTPFYTLAHELYPGKYRPTVTHSFIRLLHEKGLLLKLFTQNIDCLEREAGVPDESIIEAHGSFARQSCIDCKSPYPQDELKKHIEAKTIPHCHKSSCNGLVKPEIVFFGEQLPSAFFDNIDVPTEADLCIVLGTSLQVQPFASLPGACKSGVPRVLINMERVGGLGSRSDDVLLLGDCDAGVRKLAKAVGWEDDLEDLWAKTDPEYVPGKPRKTKDDIAKEEAKKTRDEKFQDEIDKLTKEVDKTLDMSKWHQDQIRKDHLDGQPDIASQNLASGEKTMRYDENADDKTKAPADGLSHVFPHMIEKSSL
Round 1	Eukaryotes	GCA_004917335.1-Fun_QZAR01000140.1_i000_001865 | THW86819.1 | 9611:11048:+	MRSNLIRPATFLNISSLRQHYSSTNQDTLNLSNTVRIRVAIPSNRWFRDAFKIGRKNKPHRQAGAANKDRGKVGKGRSRMGQDGSSPVDEGAPSKTLESRTLDGLAKYIRDGHAKRIVVMTGAGISTSAGIPDFRSPNTGLYANLARLKLPYAEAVFDISYFRENPTPFYTLAHELYPGKYRPTVTHSFIRLLHEKGLLLKLFTQNIDCLEREAGVPDESIIEAHGSFARQSCIDCKSPYPQDELKKHIEAKTIPHCHKSSCNGLVKPEIVFFGEQLPSAFFDNIDVPTEADLCIVLGTSLQVQPFASLPGACKSGVPRVLINMERVGGLGSRSDDVLLLGDCDAGVRKLAKAVGWEDDLEDLWAKTDPEYVPGKPRKTKDDIAKEEAKKTRDEKFQDEIDKLTKEVDKTLDMSKWHQDQIRKDHLDGQPDIASQNPASGEKTMRYDENADDKTKAPADGLSHVFPHMIEKSSL
Round 1	Eukaryotes	GCA_004917415.1-Fun_QZAX01000005.1_i000_006598 | THX98283.1 | 21966:23153:+	MGQDGSSPVDEGAPSKTLESRTLDGLAKYIRDGHAKRIVVMTGAGISTSAGIPDFRSPNTGLYANLARLKLPYAEAVFDISYFRENPTPFYTLAHELYPGKYRPTVTHSFIRLLHEKGLLLKLFTQNIDCLEREAGVPDESIIEAHGSFARQSCIDCKSPYPQEELKKHIEAKTIPHCRNSSCNGLVKPEIVFFGEQLPSAFFDNIDVPTEADLCIVLGTSLQVQPFASLPGACKSGVPRVLINMERVGGLGSRSDDVLLLGDCDAGVRKLAKTVGWEDDLEDLWAKTDPEYIPGKPRKTKDDISKEEAKKTRDEKFQDEIDKLTKEVDKTLDMSKWHQDQIRKDHLDGQPDIASQNPASGEKTMRYDENADDKTKAPADGLSHVFPHMIEKSSL
Round 1	Eukaryotes	GCA_004917505.1-Fun_QZBF01000450.1_i000_006427 | THY45099.1 | 10117:11304:+	MGQDGSSPVDEGAPSKTLESRTLDGLAKYIRDGHAKRIVVMTGAGISTSAGIPDFRSPNTGLYANLARLKLPYAEAVFDISYFRENPTPFYTLAHELYPGKYRPTVTHSFIRLLHEKGLLLKLFTQNIDCLEREAGVPDESIIEAHGSFARQSCIDCKSPYPQEELKKHIEAKTIPHCRNSSCNGLVKPEIVFFGEQLPSAFFDNIDVPTEADLCIVLGTSLQVQPFASLPGACKSGVPRVLINMERVGGLGSRSDDVLLLGDCDAGVRKLAKTVGWEDDLEDLWAKTDPEYIPGKPRKTKDDISKEEAKKTRDEKFQDEIDKLTKEVDKTLDMSKWHQDQIRKDHLDGQPDIASQNPASGEKTMRYDENADDKTKAPADGLSHVFPHMIEKSSL
Round 1	Eukaryotes	GCA_903819485.1-Fun_CAIJDU010000009.1_i000_006758 | CAD0051504.1 | 82945:84135:-	MGQDGSSPVDEGAPSKTLESRTLDGLAKYIRDGHAKRIVVMTGAGISTSAGIPDFRSPNTGLYANLARLKLPYAEAVFDISYFRENPTPFYTLAHELYPGKYRPTVTHSFIRLLHEKGLLLKLFTQNIDCLEREAGVPDESIIEAHGSFARQSCIDCKSPYPQEELKKHIEAKTIPHCRNSSCNGLVKPEIVFFGEQLPSAFFDNIDVPTEADLCIVLGTSLQVQPFASLPGACKSGVPRVLINMERVGGLGSRSDDVLLLGDCDAGVRKLAKAVGWEDDLEDLWAETDPEYIPGKPRKTKDDISKEXEAKKTRDEKFQDEIDKLTKEVDKTLDMSKWHQDQIRKDHLNGQPDIASQNPASGEKTMRYDENADDKTKAPADGLSHVFPHMIEKSSL
Round 1	Eukaryotes	GCA_013399335.1-Ani_VZZT01000020.1_i000_000437 | NXV99136.1 | 1023629:1030625:+	DMADFREAFAKAKHIAIITGAGVSAESGVPTFRGAGGFWRKWQAQELATPEAFARNPSRVWEFYHYRREVMLSKHPNPAHVAIAECERRLSKQGRSVVVITQNIDELHRKAGTKHLLEIHGSLFKTRCTNCGNVAANYKSPICPALARRGAPDPETEDAMIPVEDLPQCEEDGCNGLLRPHVVWFGETLDPDILTEVEKELEICDLCLVVGTSSVVYPAAMFAPQVSARGVPVAEFNMEATPATNRFRFHFPGPCGTTLPPALARHQTEIIS
Round 1	Eukaryotes	GCA_010076225.1-Ani_VUKV01002890.1_i000_003278 | KAF1427425.1 | 4555622:4562726:+	PHIDMAGFREVFAKAKHIAIITGAGVSAESGVPTFRGAGGFWRKWQAQELATPEAFARNPSRVWEFYHYRREVMLSKHPNPAHIAIAECERRLSKQGRSVVVITQNIDELHRKAGTKHLLEIHGSLFKTRCTNCGNVAANYKSPICPALAGKGAPDPETEDATIPVEDLPQCEEDGCNGLLRPHVVWFGETLDPDILTEVEKELEICDLCLVVGTSSVVYPAAMFAPQVSARGVPVAEFNMEATPATNRFRFHFPGPCGTTLPPALARHQTEIIS
Round 1	Eukaryotes	GCA_010076325.1-Ani_VUKW01000317.1_i000_000353 | KAF1430211.1 | 4000847:4007949:+	PRIDMAGFREVFAKAKHIAIITGAGVSAESGVPTFRGAGGFWRKWQAQELATPEAFARNPSRVWEFYHYRREVMLSKHPNPAHIAIAECERRLSKQGRSVVVITQNIDELHRKAGTKHLLEIHGSLFKTRCTNCGNVAANYKSPICPALAGKGAPDPETEDATIPVEDLPQCEEDGCNGLLRPHVVWFGETLDPDILTEVEKELEICDLCLVVGTSSVVYPAAMFAPQVSARGVPVAEFNMEATPATNRFRFHFPGPCGTTLPPALARHQTEIIS
Round 1	Eukaryotes	GCA_010077915.1-Ani_VUKU01018114.1_i000_009923 | KAF1420124.1 | 83:7186:-	PRIDMAGFREVFAKAKHIAIITGAGVSAESGVPTFRGAGGFWRKWQAQELATPEAFARNPSRVWEFYHYRREVMLSKHPNPAHIAIAECERRLSKQGRSVVVITQNIDELHRKAGTKHLLEIHGSLFKTRCTNCGNVAANYKSPICPALAGKGAPDPETEDATIPVEDLPQCEEDGCNGLLRPHVVWFGETLDPDILTEVEKELEICDLCLVVGTSSVVYPAAMFAPQVSARGVPVAEFNMEATPATNRFRFHFPGPCGTTLPPALARHQTEIIS
Round 1	Eukaryotes	GCA_010077935.1-Ani_VUKX01009813.1_i000_008934 | KAF1445491.1 | 13619264:13626364:-	PRIDMAGFREVFAKAKHIAIITGAGVSAESGVPTFRGAGGFWRKWQAQELATPEAFARNPSRVWEFYHYRREVMLSKHPNPAHIAIAECERRLSKQGRSVVVITQNIDELHRKAGTKHLLEIHGSLFKTRCTNCGNVAANYKSPICPALAGKGAPDPETEDATIPVEDLPQCEEDGCNGLLRPHVVWFGETLDPDILTEVEKELEICDLCLVVGTSSVVYPAAMFAPQVSARGVPVAEFNMEATPATNRFRFHFPGPCGTTLPPALARHQTEIIS
Round 1	Eukaryotes	GCA_013400935.1-Ani_VZTY01003046.1_i000_001155 | NXU48128.1 | 193442:201274:+	PHTDMADFREVFARAKHIAIITGAGVSAESGVPTFRGAGGFWRKWQAQELATPGAFARNPSRVWEFYHYRREVMLSKHPNPAHIAIAECEKRLSKQGRSVVVITQNIDELHRKAGTKHLLEIHGSLFKTRCTNCGNVAENYKSPICPALAGKGAPDPETEDAAIPVEALPQCEEDGCNGLLRPHVVWFGETLDPDILTAVEKELEICDLCLVVGTSSVVYPAAMFAPQVSARGVPVAEFNMEATPATNRFRFHFQGPCGTTLPPALARHETEIIS
Round 1	Eukaryotes	GCA_013399365.1-Ani_VWYH01007275.1_i000_008951 | NXW90361.1 | 552653:561990:+	MSLFQFTARRLVSQVHCGFKASSKKHKFCLEMARPSSNMADFREVFAKAKHIAIITGAGVSAESGVPTFRGAGGFWRKWQAQELATPEAFARNPSRVWEFYHYRREVMLSKHPNPAHIAIAECERRLSKQGRSVVVITQNIDELHRKAGTKHLLEIHGSLFKTRCTNCGNVAANYKSPICPALAGKGAPDPETEDAAIPVEELPQCEEDGCNGLLRPHIVWFGETLDPGILTAVEKELEICDLCLVVGTSSVVYPAAMFAPQVSARGVPVAEFNMEATPATNRFRFHFPGPCGTTLPPALARHETEIIS
Round 1	Eukaryotes	GCA_000827495.1-Fun_KN817544.1_i000_007012 | KJA23224.1 | 125762:127301:-	MHQSRRSNRANKPKILAARDISSVAGYMKSKDCKNVMMMLGAGVSTSAGIPDFRSPETGLYSNLARLNLPHPEAVFEINFFRRNPVPFYTLAHELYPGKFRPTITHSFIRLLAEKGLLHTCFTQNIDTLERRAGVPEEKIIEAHGSFATQRCIDCSETFDDNDMKRHILQKKIARCVSCGGYVKPDIVFFGEALPEIFIRAVPNLRKADLLIVMGTSLTVQPFASLAERVDDSCPRVLINLDHVGSFGSRSDDVALLGKCDEVVRDLCKELGWDDELNQLWDETEASVITDKQPVLKVNSEEPSEKSDTLKEIEKQFASLDLDSKDGNNGPSAENLTPGPPSESKDKAAALPPKSVTATENKENAAGGKVVEEKLEVPAIPPAENKLL
Round 1	Eukaryotes	GCA_003186165.1-Ani_CP026254.1_i000_012067 | AWP10512.1 | 1971174:1976144:-	MIVRQLTCRAVITSHLLHAPLRKPRASTDMARPSSDLAAFREIFSKAKRVAVLTGAGVSAESGVPTFRGAGGYWRKWQAQELATPEAFSRNPSRVWEFYHYRREVMLTKNPNPAHLAIAECEERLAAQGRQVTVVTQNIDELHRRAGSKNILEIHGSLFKTRCMSCGHEAANHKSPICAALAGKGAPDPDTHDAQIPAQQLPRCEQTGCHGLLRPAVVWFGETLDSDILTRAEEVLDSCDLCLVVGTSSVVYPAAMFAPQVAARGVPVAEFNMEDTPATMRFKFHFHGPCGTTLPPALARHDTESN
Round 1	Eukaryotes	GCA_009733165.1-Ani_CM019151.1_i000_011698 | KAG8135267.1 | 99748832:99764282:+	MADEEMPLLHSRSGGRRGNNNGAVAAADAESPEPALKRQRQASADQSCAATAGAGGEVDTAPLPGRAVGEALKGDRAVPAACVSGEPGEVAAPAGAGEGWSCAESGARWWGLVREEPPPSPHQRQLPRGQSQGEGAEAVLAGEPAETAIGCGPAQSSNGAAEVQRAPQTGPYTFVQQHLMIGTDPRAILKDLLPETIPPPELDNMTLWQIVVNILSEPPKRKKRKDINTIEDAVKLLQECNKIIVLTGAGVSVSCGIPDFRSRDGIYARLAVDFPDLPDPQAMFDIEYFRKDPRPFFKFAKEIYPGQFQPSLCHKFIALMDKERKLLRNYTQNIDTLEQVAGIQRIIQCHGSFATASCLICKYKVDCEVVRGDIFNQVVPRCPRCSPDEPLAIMKPEIVFFGENLPEQFHRAMKYDKDEVDLLIVIGSSLKVRPVALIPSSIPHEVPQILINREPLPHLHFDVELLGDCDVIINELCHRLGGEYSKLCNSSIQLSEITEKPPRPHREFEKHLTELPPTPLNISESSSSSDRIPSQDSQVIHSEHSGQYKAGNSDVALETKENSVEEKPLEVHNSLENSESTHGQLETTEHVKEPGSIPEENKERSEKISVETVRKCCLNRCTKEQISKRLDGTQYLFSPPNRYIFHGAEVYSDSEDDVISSSSCGSSSGSGSCRSPSLDVEEESELEDYYNGIEEEEEEEEEEEADSPDREEENGFEEDGTDLPESVDESISINQTVEFDSLSDKL
Round 1	Eukaryotes	GCA_013397455.1-Ani_VYZB01000319.1_i000_006575 | NWS72849.1 | 666370:681828:+	DNFLFSDEIIANGFHSCDSDEDDRASHASSSDWTPRPRIGPYTFVQQHLMLGTDPRTILKDLLPETIPPPELDDMTLWQIVINILSEPPKRKKRKDINTIDDAVKLLQECKKIMVLTGAGVSVSCGIPDFRSRDGIYARLAVDFPDLPDPQAMFDIEYFRKDPRPFFKFAKEIYPGQFQPSLCHKFIALMDKEGKLLRNYTQNIDTLEQVAGIQRIIQCHGSFATASCLICKYKVDCEVVRGDIFNQVVPRCPRCPPDEPLAIMKPDIVFFGENLPEQFHRAMKYDKNEADLLIVIGSSLKVRPVALIPSSIPHEVPQILINREPLPHLHFDVELLGDCDVIINELCQRLGSEYTKLCYNSVKLSEITEKPPRMHKELEMHSSELPPTPLNISEGSSSPERTTPPDTSVVSSEQAAECKVENCDPASETKGTCTEEKLHDTQTPSETPENPTSELMNSETMKENGSNSGENKEKNEILKKCWVNRSAKEQISKRLDGTQYLFLPPNRYIFHGAEVYSDSEDDVISSSSCGSSSESGSCRSQSLDVEDESEIEEFYNGIEDEDAPEREEEPGFGEDGVEQDEGAAAESAYTTEAAGTDHPSNKL
Round 1	Eukaryotes	GCA_013400835.1-Ani_VZTU01017532.1_i000_006703 | NXT79680.1 | 95989:103005:+	PHADMADFREAFAKAKHIAIITGAGVSAESGVPTFRGAGGFWRKWQAQELATPEAFARNPSRVWEFYHYRREVMLSKHPNPAHVAIAECERRLSKQGRSVVVITQNIDELHRKAGTKHLLEIHGSLFKTRCTNCGNVAANYKSPICPALAGKGAPDPETEDATLPVEDLPQCEEDGCNGLLRPHVVWFGETLDPDILTEVEKELQICDLCLVVGTSSVVYPAAMFAPQVSARGVPVAEFNMEATPATDRFRFHFPGPCGTTLPPALARHETEIIS
Round 1	Eukaryotes	GCA_022376515.1-Fun_WTXI01000003.1_i000_007616 | KAH9979969.1 | 428281:429895:+	MDDYGTDLLAEALGSGATNKPSRLGPTEKPRQIFKTKDVSSLAKYIKSDACQKIYFMVGAGISTSAGIPDFRSPETGLYANLARLNLPYPEAVFDIQFFRRNPRPFYTLAKELYPGKYRPTLTHSFIKLLSDKGLLGLCLTQNIDTLERRAGVPANKIIEAHGSFATQRCIECKRPFNDNEMKKLVEEESTPRCKTCKGLVKPDIVFFGESLPPNFFRSLDQLHDADLLIVMGTSLTVHPFASLINMVDGKCPRVLINLDAVGGMGSSSNDLVLLGKCDNIIRDLSKELGWEEELDREWSRTAASLDTHETATPSRPPEKEQADGTKLDLEIEKIIERVEDSLSVSERDKTGSRRADISVRPDAAASESVKDKESATSPPETSQKDADEGDSRSPEKGEKGERE
Round 1	Eukaryotes	GCA_000211455.3-Ani_ADMH02002130.1_i000_000866 | ETN58580.1 | 606993:609037:-	MSEERPTTATTEAAAASSTTTTHHPPLPPSIVGDGAAAAVGPLANMGGVVAAAVPPVVGALPLPLTEPASDPTIAPIAPINGPSHPSVLTEFPQYADDSEEDDGEGESYRSESICIERIRQYLSDKLGFYSPDGFDEKDATTVGTGRRILETVDVEGVIKHWKNGGFKKIVTMVGAGISTSAGIPDFRSPDTGLYNNLMKYNLPYPQAIFELEYLYQNPKPFFTLAKELYPGTFKPTPSHYFVRLLEQKGLLVRHYTQNIDTLERIAGIHEDKIVEAHGTFYTNHCLQCKTAYSLEFVKEKIFADEVPTCPCGGVIKPDIVFFGEGLPERFHMLPHQDFAECDLLIIMGTSLTVQPFASLVEYVNDDCVRLLINRDKVGGGGFGFFRSMMFGEGLCFDLPGNRRDVAWTGNCDDGCFFLADQLGWGDELRQLVETEHAKIVSIRPTPSIPPTVAPAVAAAGTAVVNGPIAIVNPAVATDASVADDGSVTSEDEHFNDVCDGGGSSDSVHAMATDPHHDNEHHHQHHHHHPHLHHHHHHQRHHDQQHHHHNQLHQQHVEHHEMEEQQQHHHHQHHQQREESPSEDKT
Round 1	Eukaryotes	GCA_000699005.1-Ani_KL217011.1_i000_011349 | KFV72792.1 | 4043623:4058569:-	DNFLLSDEIIANGFHSCDSDEDDRASHASSSDWTPRPRIGPYTFVQQHLMLGTDPRTILKDLLPETIPPPELDDMTLWQIVINILSEPPKRKKRKDINTIDDAVKLLQECKKIMVLTGAGVSVSCGIPDFRSRDGIYARLAVDFPDLPDPQAMFDIEYFRKDPRPFFKFAKEIYPGQFQPSLCHKFIALMDKEGKLLRNYTQNIDTLEQVAGIQRIIQCHGSFATASCLICKYKVDCEVVREDIFNQVVPRCPRCPADEPLAIMKPDIVFFGENLPEQFHRAMKYDKNEVDLLIVIGSSLKVRPVALIPSSIPHEVPQILINREPLPHLHFDVELLGDCDVIINELCQRLGNEYTKLCYNPVKLSEITEKPPRTHKELEMHSSELPPTPLNISEDSSSPERMTPPDASVVSSEHSAECKVENCDPTSETKETCTEEKLQDTQASDNPENPTSELMNSETVKENGSNNGENKEKKEVLKKCWVNRSAKEQISKRLDGTQYLFLPPNRYIFHGAEVYSDSEDDIISSSSCGSSSESGSCRSQSLDVEDESEIEEFYNGIEDEDAPEREEEPGFREDGIEQDEAAAEESAYTSEAAATEQPSNN
Round 1	Eukaryotes	GCA_013397825.1-Ani_VZRK01000596.1_i000_010707 | NWU86993.1 | 97904:110024:+	DNFLLSDEIIANGFHSCDSDEDDRASHASSSDWTPRPRIGPYTFVQQHLMLGTDPRTILKDLLPETIPPPELDDMTLWQIVINILSEPPKRKKRKDINTIDDAVKLLQECKKIMVLTGAGVSVSCGIPDFRSRDGIYARLAVDFPDLPDPQAMFDIEYFRKDPRPFFKFAKEIYPGQFQPSLCHKFIALMDKEGKLLRNYTQNIDTLEQVAGIQRIIQCHGSFATASCLICKYKVDCEVVREDIFNQVVPRCPRCPPDEPLAIMKPDIVFFGENLPEQFHRAMKYDKNEVDLLIVIGSSLKVRPVALIPSSIPHEVPQILINREPLPHLHFDVELLGDCDVIINELCQRLGSEYTKLCYNSVKLSEITEKPPRPHKELEVLSAELPPTPLNISEGSSSPGGMTPPDTSAVSSEHPPECKVENCEPASETKGTCSEEKLQDTQTSSETPENPASEQMNSESMKENGSNNGENKERNEILKKCWVNRSAKEQISKRLDGTQYLFLAPNRYIFHGAEVYSDSEDDIVSSSSCGSSSESGSCHSQSLDVEDESEMEEFYNGIEDEDAPDRDEEPGFGEDGAEQEESAADGSAYTNEAAGTEHPSNAL
Round 1	Eukaryotes	GCA_000691845.1-Ani_KK711941.1_i000_009021 | KFQ33949.1 | 43647:60569:-	DNFLFSDEIIANGFHSCDSDEDDRASHASSSDWTPRPRIGPYTFVQQHLMLGTDPRTILKDLLPETIPPPELDDMTLWQIVINILSEPPKRKKRKDINTIDDAVKLLQECKKIMVLTGAGVSVSCGIPDFRSRDGIYARLAVDFPDLPDPQAMFDIEYFRKDPRPFFKFAKEIYPGQFQPSLCHKFIALMDKEGKLLRNYTQNIDTLEQVAGIQRIIQCHGSFATASCLICKYKVDCEVVREDIFNQVVPRCPRCPPDEPLAIMKPDIVFFGENLPEQFHRAMKYDKNEVDLLIVIGSSLKVRPVALIPSSIPHEVPQILINREPLPHLHFDVELLGDCDVIINELCQRLGSEYTKLCYNSVKLSEITEKPPRTHRELEMHSSELPPTPLNISEDSSSPERMTPPDTSVVSSEPTAECKVENCDPTSETKGTCTEEKLQDTQMSSETPENPTSELVNSETMKENRSNNGENKEKNEILRKCWVNRSAKEQISKRLDGTQYLFLPPNRYIFHGAEVYSDSEDDIISSSSCGSSSESGSCRSQSLDVEDESEIEEFYNGIEDEDAPEREEEAGFGEDGAEQDESVADESAYTNEAAGTEHPSKN
Round 1	Eukaryotes	GCA_013396735.1-Ani_VWZG01008656.1_i000_008627 | NXG21484.1 | 133065:146305:-	DSFLLSDEVLANGFHSCDSDEDDRASHASSSDWTPRPRIGPYTFVQQHLMLGTDPRTILRDLLPETIPPPELDDMTLWQIVINILSEPPKRKKRKDINTIDDAVKLLQECKKIMVLTGAGVSVSCGIPDFRSRDGIYARLAVDFPDLPDPQAMFDIEYFRKDPRPFFKFAKEIYPGQFQPSLCHKFIALMDKEGKLLRNYTQNIDTLEQVAGIQRIIQCHGSFATASCLICKYKVDCEVVREDIFNQVVPRCPRCPPDEPLAIMKPDIVFFGENLPEQFHRAMKYDKNEVDLLIVIGSSLKVRPVALIPSSIPHEVPQILINREPLPHLHFDVELLGDCDVIINELCQRLGSEYTKLCYNSVRLSEITEKPPRPHKELEVLSAELPPTPLNISEGSSSPGRVSPPEPPMVSPEHPAEHQGENQEPAPETKGTCSQEKLQNTQTSSENPENPTSELMNSETMKENGSNDGENKEKNEILKKCWVNRPAKEQISKRLDGTQYLFLAPNRYIFHGAEVYSDSEDDIVSSSSCGSSSESGSCHSQSLDVEDESEIEEFYNGLEDEDAPDREEEPGFGEDGAQQDGAAADEPAYPSEAAGTEHPSN
Round 1	Eukaryotes	GCA_013400535.1-Ani_VZTL01055163.1_i000_008044 | NXX60081.1 | 17187:25919:+	MSLLRLAAGRLVSRGRCGLKAAASKKRRIRLEMARPSSDMADFREVFAKAKHIAIITGAGVSAESGVPTFRGAGGFWRKWQAQELATPEAFARNPSRVWEFYHYRREVMLSKHPNPAHIAIAECERRLSKQGRSVVVITQNIDELHRKAGTKHLLEIHGSLFKTRCTNCGNVAANYKSPICPALAGKGAPDPETEDTMIPVEDLPQCEEDGCNGLLRPHVVWFGETLDPDILTEVEKELEICDLCLVVGTSSVVYPAAMFAPQVSARGVPVAEFNMEATPATKRFRFHFPGPCGTTLPPALARHQTEIIS
Round 1	Eukaryotes	GCA_013389825.1-Ani_VWPW01003305.1_i000_001475 | NWI99678.1 | 329111:341117:+	DNFLLSDEVIANGFHSCDSDEDDRASHASSSDWTPRPRIGPYTFVQQHLMLGTDPRTILKDLLPETIPPPELDDMTLWQIVINILSEPPKRKKRKDINTIDDAVKLLQECKKIMVLTGAGVSVSCGIPDFRSRDGIYARLAVDFPDLPDPQAMFDIEYFRKDPRPFFKFAKEIYPGQFQPSLCHKFIALMDKEGKLLRNYTQNIDTLEQVAGIQRIIQCHGSFATASCLICKYKVDCEVVREDIFNQVVPRCPRCPPDEPLAIMKPDIVFFGENLPEQFHRAMKYDKNEVDLLIVIGSSLKVRPVALIPSSIPHEVPQILINREPLPHLHFDVELLGDCDVIINELCQRLGSEYTKLCYNPVKLSEITEKPPRTHKELDLHSSDLPPTPLNISENSSSPERMTPPAPSVVPSEQPAERKVENCDPASETHGSCPEETPQETQPSPENPENATRELMNSEPVKENGSNSGENREKNEILRKCWVTRAAKEQISKRLDGTQYLFLPPNRYIFHGAEVYSDSEDDILSSSSCGSSSESGSCRSQSLDVEEESEIEEFYNGLEDEDAPEREEEPGFGDDGVEQDAADEPAYINEAAGTDHPTSPTL
Round 1	Eukaryotes	GCA_004918195.1-Fun_QZCA01000222.1_i000_003932 | TIA54827.1 | 9493:10953:+	MTEEIRVAIPSNRWFRDAFKIGRKNKPHRQAGAANKDRGKVGKGRSRMGQDGSSPVDEGAPSKTLESRTPDGLAKYIRDGHAKRIVVMTGAGISTSAGIPDFRSPNTGLYANLARLKLPYAEAVFDISYFRENPTPFYTLAHELYPGKYRPTVTHSFIRLLHEKGLLLKLFTQNIDCLEREAGVPDESIIEAHGSFARQSCIDCKSPYPQDELKKHIEAKTIPHCHKSSCNGLVKPEIVFFGEQLPSAFFDNIDVPTEADLCIVLGTSLQVQPFASLPGACKSGVPRVLINMERVGGLGSRSDDVLLLGDCDAGVRKLAKAVGWEDDLEDLWAKTDPEYVPGKPRKTKDDIAKEEAKKTRDEKFQDEIDKLTKEVDKTLDMSKWHQDQIRKDHLDGQPDIASQNPASGEKTMRYDENADDKTKAPADGLSHVFPHMIEKSSL
Round 1	Eukaryotes	GCA_013396415.1-Ani_VWPT01000029.1_i000_006661 | NXE47843.1 | 5253924:5272942:-	DNFLFSDEIIANGFHSCDSDEDDRASHASSSDWTPRPRIGPYTFVQQHLMLGTDPRTILKDLLPETIPPPELDDMTLWQIVINILSEPPKRKKRKDINTIDDAVKLLQECKKIMVLTGAGVSVSCGIPDFRSRDGIYARLAVDFPDLPDPQAMFDIEYFRKDPRPFFKFAKEIYPGQFQPSLCHKFIALMDKEGKLLRNYTQNIDTLEQVAGIQRIIQCHGSFATASCLICRYKVDCEAVRGDIFNQVVPRCPRCPPDEPLAIMKPDIVFFGENLPEQFHRAMKYDKNEVDLLIVIGSSLKVRPVALIPSSIPHEVPQILINREPLPHLHFDVELLGDCDVIINELCQRLGSEYTKLCYNSVKLSEITEKPPRTHRELDMHSSELPPTPLNISEDSSSPERMTPPATSMVPSEHPAECKVENCDPASETKGICTEEKLQDMQTSSENPENTPSELMNSEPMKENGSNNGENREKNEILRKCWVNRSAKEQISKRLDGTQYLFLPPNRYIFHGAEVYSDSEDDIISSSSCGSSSESGSCRSQSLDVEEESEIEEFYNGIEDEDAPEREEEPGFGEDGVEQDAADESAYINEATGTDHPTSNKL
Round 1	Eukaryotes	GCA_000344595.1-Ani_KB508622.1_i000_002069 | EMP40562.1 | 1063663:1101231:+	MFSGICSFQDDILFSDEIVANGFHSCDSDEDDRASHASSSDWTPRPRIGPYTFVQQHLMIGTDPRTILKDLLPETIPPPELDDMTLWQIVINILSEPPKRKKRKDINTIEDAVKLLQECKKIIVLTGAGVSVSCGIPDFRSRDGIYARLAVDFPDLPDPQAMFDIEYFRKDPRPFFKFAKEIYPGQFQPSLCHKFIALMDKEGKLLRNYTQNIDTLEQVAGIQRIIQCHGSFATASCLICKYKVDCEAVRGDIFNQVVPRCPRCPPDEPLAIMKPEIVFFGENLPEQFHRAMKYDKDEVDLLIVIGSSLKVRPVALIPSSIPHEVPQILINREPLPHLHFDVELLGDCDVIINELCQRLSGEYTKLCYNSVKLSEITEKPSRMHKELEMHSAELPPTPLNISEDSSSPNRITPPDPLVVPSVGCSQSKAENSDPASESKGNCMEDKLQEAQACSENSESITGQLINSEHMKDNRSNKEENKEKNEITSSVETLRKCLANRFAKEQISKRLDGTQYLFLPPNRYIFHGAEVYSDSEDDVLSSSSCGSSSDSGSCHSPSLDVEDESEIEEFYNGMEEEDAPEREEETGFGEDGVVQDAVGEPAYINEAAGIDRPSNKL
Round 1	Eukaryotes	GCA_013389845.1-Ani_VWPX01009675.1_i000_006338 | NWI14350.1 | 670583:682266:-	DNFLLSDEVIANGFHSCDSDEDDRASHASSSDWTPRPRIGPYTFVQQHLMLGTDPRTILKDLLPETIPPPELDDMTLWQIVINILSEPPKRKKRKDINTIDDAVKLLQECKKIMVLTGAGVSVSCGIPDFRSRDGIYARLAVDFPDLPDPQAMFDIEYFRKDPRPFFKFAKEIYPGQFQPSLCHKFIALMDKEGKLLRNYTQNIDTLEQVAGIQRIIQCHGSFATASCLICKYKVDCEVVREDIFNQVVPRCPRCPPDEPLAIMKPDIVFFGENLPEQFHRAMKYDKNEVDLLIVIGSSLKVRPVALIPSSIPHEVPQILINREPLPHLHFDVELLGDCDVIINELCQRLGSEYTKLCYNPIKLSEITEKPPRTHKELDLHSSDLPPTPLNISENSSSPERMTPPAPSVAPSEQPAERKVENCDPASETHGSCPGEAPRETQPSPENPENATGELMNSEPVKENGSNSAENREKNEILRKCWVTRAAKEQISKRLDGTQYLFLPPNRYIFHGAEVYSDSEDDILSSSSCGSSSESGSCRSQSLDVEEESEIEEFYNGLEDEDAPEREEEPGFGDDGVEQDAADEPAHINEATGTDHPTSPTL
Round 1	Eukaryotes	GCA_013397115.1-Ani_VWZW01007790.1_i000_012786 | NXH92311.1 | 435528:446964:+	ENFLFSDEIIANGFHSCDSDEEDRASHASSSDWTPRPRIGPYTFVQQHLMLGTDPRTILKDLLPETIPPPELDDMTLWQIVINILSEPPKRKKRKDINTIDDAVKLLQECKKIMVLTGAGVSVSCGIPDFRSRDGIYARLAADFPDLPDPQAMFDIEYFRKDPRPFFKFAKEIYPGQFQPSLCHKFIALMDKEGKLLRNYTQNIDTLEQVAGIQRIIQCHGSFATASCLICKYKVDCEVVRGDIFNQVVPRCPRCPPEEPLAIMKPDIVFFGENLPEQFHRAMKYDKNEVDLLIVIGSSLKVRPVALIPSSIPHEVPQILINREPLPHLHFDVELLGDCDVIINELCQRLGSEYTKLCYNAVKLSEITEKPPRPHKELEVLSAELPPTPLNISEGSSSPERLTPPDTAVVSSEHPPECKAEHCEPASETKGTCSEETLQDTELASENPENPASELMNSETMKENGSNDGENKEKSEILKKCWVNRSAKEQISKRLDGTQYLFLPPNRYIFHGAEVYSDSEDDIISSSSCGSSSESGSCRSQSLDVEDESEMEEFYNGIEDEDAPEREEEPGFGEDGAEQEELAAEESADTNEAAGTEHPSNAL
Round 1	Eukaryotes	GCA_013396855.1-Ani_VWZJ01005234.1_i000_004858 | NXG58949.1 | 43724:52890:-	MSLFQFTARRLVSQISCGLKASSSKKQKFCLEMARPSSNMADFREVFAKAKHIAIITGAGVSAESGVPTFRGAGGFWRKWQAQELATPAAFARNPSRVWEFYHYRREVMLSKHPNPAHVAIAECERRLSKQGRSVVVITQNIDELHRKAGTKHLLEIHGSLFKTRCTNCGNVAANYKSPICPALAGKGAPDPATEDAMIPVEDLPQCEEDGCNGLLRPHVVWFGETLDPDILTEVEKELEICDLCLVVGTSSVVYPAAMFAPQVSARGVPVAEFNMEATPATNRFRFHFQGPCGTTLPPALARHQTEIIS
Round 1	Eukaryotes	GCA_002571385.1-Ani_LSMT01000020.1_i000_002367 | PFX32687.1 | 132809:145123:+	MAAIAFLFRTVFMQSTKTQRLPLAIKSPIKSSVRKTSSGSLLSVTPLKLPAKKKTGTFVTSRSDTRLTSSFRKLSITPNPHPPSRSKSTIPRKAKSSHVRGLNSYAVNSVEDIVNLIKEGKCKNIIVMAGAGISTPSGIPDFRTPGTGLYDNLQQYKIPEPTAIFDLDYFWYDPRPFFCLAQSLYPGNYQPNYVHHFVKLLHDKGLLLRMYTQNIDGLERLAEVPATKLVEAHGTFSTASCIRCHKSYDGEQIKKTIMDGDIPKCSSPRCSGVVKPDIVFFGENLPKKFYSYVVDFPKCDLLVIMGTSLEVEPFAGIANSVDRSTPRLLVNREIVGPFSRRSERRSNDVVLQGDIVEGVTKLVNLLGWSDSMDAITNGAKQKWKDYSSTTDPKVSKASEELAKSIGRTTDSKEMVENTSGTSNAQLKNGVDVQRKDSGQFTSTPKNGISNGPTGLNSFGTRTLHSLTNGFTGKGVLYRTSKTALFMNGEGPIRPSAASQRAPLLPFLYTQRKESSEQNKNTDFKIIDPGKDLASAGFGLGRRSVGRVSCFLAGTAGESSSDDDSA
Round 1	Eukaryotes	GCA_013398295.1-Ani_VZSF01000873.1_i000_001098 | NWY50271.1 | 472906:479718:+	VRFSSPRVDMADFREVFAKAKHIAIITGAGVSAESGVPTFRGAGGFWRKWQAQELATPEAFARNPSRVWEFYHYRREVMLSKHPNPAHIAIAECERRLSKQGRSVVVITQNIDELHRKAGTKHLLEIHGSLFKTRCTNCGNVAANYKSPICPALAGKGAPDPETEDAAIPVEDLPQCEEDGCNGLLRPHVVWFGETLDPDILTEVEKELEICDLCLVVGTSSVVYPAAMFAPQVSARGVPVAEFNTEATPATNRFRFHFPGPCGTTLPPALARHHTEIIS
Round 1	Eukaryotes	GCA_004786185.1-Ani_CM015712.1_i000_001625 | KAF3708455.1 | 46749277:46753371:+	MADGESSLGMVFSGASEMDEPAPKRSKIGPVTNYGFKVAEEAQLSCVSGDTRSWDSAVNSAPPAEKEAKPVMAVEEAPAVLGGDNNGLGLLVSESHKPVMKLHDGVVLGTTQEDADFLGHDDLPSNGLSVTPDHITEEDDRSSHASSSDWTPQPQIGSYSFIQQHIRETDPRTILRDLLPETVLPPDLDDMTLWQIIINISEPPKRKKRKDINTLEDVVRLLHESKRILVLTGAGVSVSCGIPDFRSRDGIYARLAVDFPDLPDPQAMFDIEYFRRDPRPFFKFAKEIYPGQFQPSPCHKFISMLDKQGKLLRNYTQNIDTLEQVAGVQRIIQCHGSFATASCLICKHKVDCEAIREDIFNQVVPHCPRCPDIPLAIMKPDIVFFGENLPEMFHRAMKRDKDEVDLLIVIGSSLKVRPVALIPNSIPHEVPQVLINREPLPHLNFDVELLGDCDVIVNELCHRLNGDFEQLCYNTVKLTKITEKPPRLPEQPLSDALPASSTTAQEHSTDSVIEPLEETKSLNVTELAGNNFTPPEPCPNAQCPSEEIVEPSELQAEKEPKEEAAELKSHTSNLEFRRRCWMSRINRSPISKRLETGQYLFQTPNRYIFHGAEVYSDSEDETSSSCGSDSEESECSADGVEEDSELEEADELAADGETCLKNTIEHTFANEATSSVQTDSNSEKTASTTHL
Round 1	Eukaryotes	GCA_012980525.1-Fun_SJKE01000007.1_i000_009314 | KAF4590207.1 | 1034626:1036094:-	MFKFKRGRKERTPKVLDGLDAPALARYITSGKCKNITLMLGAGVSTSAGIPDFRSPETGLYANLARLNLPYPEAVFEINFFRRNPTPFYTLAQELYPGKFRPTITHSFIKLLATKSLLHTCFTQNIDTLERRAGIPAHKIIEAHGSFAKQRCIRCKIEFDDDMMKEHVLLGKVPKCETCGGYVKPDIVFFGEDLPPEFISAIPRLADADLLIVLGTSLTVHPFASLAGMVAKDCPRVLINLERVGDFGSRTDDVVLLGKCDEVVRDLAKALGWEEELERAWEETAQSVQPNPAKALKPAEDRVDVDQLASEIGKTLNIDDTLVDESKPQDIDKEDKREGRKSGEAGVTLELPPPNKTADASKPTEDPTTK
Round 1	Eukaryotes	GCA_012980535.1-Fun_SJKF01000007.1_i000_009229 | KAF4590797.1 | 813434:814902:+	MFKFKRGRKERTPKVLDGLDAPALARYITSGKCKNITLMLGAGVSTSAGIPDFRSPETGLYANLARLNLPYPEAVFEINFFRRNPTPFYTLAQELYPGKFRPTITHSFIKLLATKSLLHTCFTQNIDTLERRAGIPAHKIIEAHGSFAKQRCIRCKIEFDDDMMKEHVLLGKVPKCETCGGYVKPDIVFFGEDLPPEFISAIPRLADADLLIVLGTSLTVHPFASLAGMVAKDCPRVLINLERVGDFGSRTDDVVLLGKCDEVVRDLAKALGWEEELERAWEETAQSVQPNPAKALKPAEDRVDVDQLASEIGKTLNIDDTLVDESKPQDIDKEDKREGRKSGEAGVTLELPPPNKTADASKPTEDPTTK
Round 1	Eukaryotes	GCA_004917445.1-Fun_QZBB01000034.1_i000_006546 | THY04401.1 | 20249:21709:-	MTEEIRVAIPSNRWFRDAFKIGRKNKPHRQAGAANKDRGKVGKGRSRMGQDGSSPVDEGAPSKTLESRTLDGLAKYIRDGHAKRIVVMTGAGISTSAGIPDFRSPNTGLYANLARLKLPYAEAVFDISYFRENPTPFYTLAHELYPGKYRPTVTHSFIRLLHEKGLLLKLFTQNIDCLEREAGVPDESIIEAHGSFARQSCIDCKSPYPQEELKKHIEAKTIPHCRNSSCNGLVKPEIVFFGEQLPSAFFDNIDVPTEADLCIVLGTSLQVQPFASLPGACKSGVPRVLINMERVGGLGSRSDDVLLLGDCDAGVRKLAKAVGWEDDLEDLWAKTDPEYIPGKPRKTKDDISKEEAKKTRDEKFQDEIDKLTKEVDKTLDMSKWHQDQIRKDHLNGQPDIASQNPASGEKTMRYDENTDDKTKAPADGLSHVFPHMIEKSSL
Round 1	Eukaryotes	GCA_004917525.1-Fun_QZBG01000733.1_i000_009231 | THY40085.1 | 1330:2790:-	MTEEIRVAIPSNRWFRDAFKIGRKNKPHRQAGAANKDRGKVGKGRSRMGQDGSSPVDEGAPSKTLESRTLDGLAKYIRDGHAKRIVVMTGAGISTSAGIPDFRSPNTGLYANLARLKLPYAEAVFDISYFRENPTPFYTLAHELYPGKYRPTVTHSFIRLLHEKGLLLKLFTQNIDCLEREAGVPDESIIEAHGSFARQSCIDCKSPYPQEELKKHIEAKTIPHCRNSSCNGLVKPEIVFFGEQLPSAFFDNIDVPTEADLCIVLGTSLQVQPFASLPGACKSGVPRVLINMERVGGLGSRSDDVLLLGDCDAGVRKLAKAVGWEDDLEDLWAKTDPEYIPGKPRKTKDDISKEEAKKTRDEKFQDEIDKLTKEVDKTLDMSKWHQDQIRKDHLNGQPDIASQNPASGEKTMRYDENTDDKTKAPADGLSHVFPHMIEKSSL
Round 1	Eukaryotes	GCA_004917755.1-Fun_QZBO01000298.1_i000_005511 | THZ16760.1 | 9771:11231:+	MTEEIRVAIPSNRWFRDAFKIGRKNKPHRQAGAANKDRGKVGKGRSRMGQDGSSPVDEGAPSKTLESRTLDGLAKYIRDGHAKRIVVMTGAGISTSAGIPDFRSPNTGLYANLARLKLPYAEAVFDISYFRENPTPFYTLAHELYPGKYRPTVTHSFIRLLHEKGLLLKLFTQNIDCLEREAGVPDESIIEAHGSFARQSCIDCKSPYPQEELKKHIEAKTIPHCRNSSCNGLVKPEIVFFGEQLPSAFFDNIDVPTEADLCIVLGTSLQVQPFASLPGACKSGVPRVLINMERVGGLGSRSDDVLLLGDCDAGVRKLAKAVGWEDDLEDLWAKTDPEYIPGKPRKTKDDISKEEAKKTRDEKFQDEIDKLTKEVDKTLDMSKWHQDQIRKDHLNGQPDIASQNPASGEKTMRYDENTDDKTKAPADGLSHVFPHMIEKSSL
Round 1	Eukaryotes	GCA_004918165.1-Fun_QZBW01000578.1_i000_008487 | TIA06178.1 | 9495:10955:+	MTEEIRVAIPSNRWFRDAFKIGRKNKPHRQAGAANKDRGKVGKGRSRMGQDGSSPVDEGAPSKTLQSRTLDGLAKYIRDGHAKRIVVMTGAGISTSAGIPDFRSPNTGLYANLARLKLPYAEAVFDISYFRENPTPFYTLAHELYPGKYRPTVTHSFIRLLHEKGLLLKLFTQNIDCLEREAGVPDESIIEAHGSFARQSCIDCKSPYPQEELKKHIEAKTIPHCRNSSCNGLVKPEIVFFGEQLPSAFFDNIDVPTEADLCIVLGTSLQVQPFASLPGACKSGVPRVLINMERVGGLGSRSDDVLLLGDCDAGVRKLAKAVGWEDDLEDLWAKTDPEYIPGKPRKTKDDISKEEAKKTRDEKFQDEIDKLTKEVDKTLDMSKWHQDQIRKDHLNGQPDIASQNPASGEKTMRYDENADDKTKAPADGLSHVFPHMIEKSSL
Round 1	Eukaryotes	GCA_004918505.1-Fun_QZCB01000745.1_i000_009068 | TIA66680.1 | 8934:10394:+	MTEEIRVAIPSNRWFRDAFKIGRKNKPHRQAGAANKDRGKVGKGRSRMGQDGSSPVDEGAPSKTLESRTLDGLAKYIRDGHAKRIVVMTGAGISTSAGIPDFRSPNTGLYANLARLKLPYAEAVFDISYFRENPTPFYTLAHELYPGKYRPTVTHSFIRLLHEKGLLLKLFTQNIDCLEREAGVPDESIIEAHGSFARQSCIDCKSPYPQEELKKHIEAKTIPHCRNSSCNGLVKPEIVFFGEQLPSAFFDNIDVPTEADLCIVLGTSLQVQPFASLPGACKSGVPRVLINMERVGGLGSRSDDVLLLGDCDAGVRKLAKAVGWEDDLEDLWAKTDPEYIPGKPRKTKDDISKEEAKKTRDEKFQDEIDKLTKEVDKTLDMSKWHQDQIRKDHLNGQPDIASQNPASGEKTMRYDENADDKTKAPADGLSHVFPHMIEKSSL
Round 1	Eukaryotes	GCA_006346445.1-Ani_VEVO01000018.1_i000_019985 | KAF0027244.1 | 6406206:6410082:-	MADGERSVGTGLSAASEMDEPAAKRSKISPGTERGFAGADQLSCVSADTDSRGAAVNRAQPAEKEAKPAMAVEQAPAALGGDNNGLGLLVSEPHRPVVRLDDSAVPGTTEEGADDMTLWQIIINISEPPKRKKRKDINTLEDVVRLLHESKRILVLTGAGVSVSCGIPDFRSRDGIYARLAVDFPDLPDPQAMFDIEYFRRDPRPFFKFAKEIYPGQFQPSPCHKFISMLDKQGKLLRNYTQNIDTLEQVAGVQRIIQCHGSFATASCLVCKHKLDCEAIREDIFNQVVPHCPRCPDIPLAIMKPDIVFFGENLPEMFHRAMKQDKDEVDLLIVIGSSLKVRPVALIPNSIPHEVPQVLINREQLPHLNFDVELLGDCDVIVNELCHRLRGDFEQLCYNTVRLAEITEKPPRLPEQPPSEALPASSDAAQEELKLQSTDSEIKPSEETESLNVTETAGNNVTPPEPCPNAHCPIEDTAEPSELPAEDAPKEEAAEVKHQTSNLEYRRRCWMSRINRSPISKRLETGQYLFQGPNHYIFHGAEVYSDSEDETSSSCDSDSEESECSADEMDDDSEPEEADTLAADGETSLRDTIQNTLANETTPSVQTDNTSEKTPSTTHL
Round 1	Eukaryotes	GCA_004918115.1-Fun_QZBT01000338.1_i000_006363 | THZ71138.1 | 9789:10976:+	MGQDGSSPVDEGAPSKTLESRTLDGLAKYIRDGHAKRIVVMTGAGISTSAGIPDFRSPNTGLYANLARLKLPYAEAVFDISYFRENPTPFYTLAHELYPGKYRPTVTHSFIRLLHEKGLLLKLFTQNIDCLEREAGVPDESIIEAHGSFARQSCIDCKSPYPQDELKKHIEAKTIPHCRKSSCNGLVKPEIVFFGEQLPSAFFDNIDVPTEADLCIVLGTSLQVQPFASLPGACKSGVPRVLINMERVGGLGSRSDDVLLLGDCDAGVRKLAKAVGWEDDLEDLWAKTDPEYIPGKPRKTKDDISKEEAKKTRDEKFQDEIDKLTKEVDKTLDMSKWHQEQIRKDHLDGQADIASQNQASGEKTMRYDENADDKTKAPADGLSHVFPHMTEKSSL
Round 1	Eukaryotes	GCA_004917555.1-Fun_QZBJ01000022.1_i000_003859 | THY75337.1 | 319391:320578:-	MGQDGSSPVDEGAPSKTLESRTLDGLAKYIRDGHAKRIVVMTGAGISTSAGIPDFRSPNTGLYANLARLKLPYAEAVFDISYFRENPTPFYTLAHELYPGKYRPTVTHSFIRLLHEKGLLLKLFTQNIDCLEREAGVPDESIIEAHGSFARQSCIDCKSPYPQDELKKHIEAKTIPHCRKSSCNGLVKPEIVFFGEQLPSAFFDNIDVPTEADLCIVLGTSLQVQPFASLPGACKSGVPRVLINMERVGGLGSRSDDVLLLGDCDAGVRKLAKAVGWEDDLEDLWAKTDPEYIPGKPRKTKDDISKEEAKKTRDEKFQDEIDKLTKEVDKTLDMSKWHQDQIRKDHLDGQADIASQNQASGEKTMRYDENADDKTKAPADGLSHVFPHMTEKSSL
Round 1	Eukaryotes	GCA_004917665.1-Fun_QZBH01000639.1_i000_008713 | THY40757.1 | 80:1267:-	MGQDGSSPVDEGAPSKTLESRTLDGLAKYIRDGHAKRIVVMTGAGISTSAGIPDFRSPNTGLYANLARLKLPYAEAVFDISYFRENPTPFYTLAHELYPGKYRPTVTHSFIRLLHEKGLLLKLFTQNIDCLEREAGVPDESIIEAHGSFARQSCIDCKSPYPQDELKKHIEAKTIPHCRKSSCNGLVKPEIVFFGEQLPSAFFDNIDVPTEADLCIVLGTSLQVQPFASLPGACKSGVPRVLINMERVGGLGSRSDDVLLLGDCDAGVRKLAKAVGWEDDLEDLWAKTDPEYIPGKPRKTKDDISKEEAKKTRDEKFQDEIDKLTKEVDKTLDMSKWHQDQIRKDHLDGQADIASQNQASGEKTMRYDENADDKTKAPADGLSHVFPHMTEKSSL
Round 1	Eukaryotes	GCA_004917815.1-Fun_QZBQ01000153.1_i000_002472 | THZ39024.1 | 28370:29557:-	MGQDGSSPVDEGAPSKTLESRTLDGLAKYIRDGHAKRIVVMTGAGISTSAGIPDFRSPNTGLYANLARLKLPYAEAVFDISYFRENPTPFYTLAHELYPGKYRPTVTHSFIRLLHEKGLLLKLFTQNIDCLEREAGVPDESIIEAHGSFARQSCIDCKSPYPQDELKKHIEAKTIPHCRKSSCNGLVKPEIVFFGEQLPSAFFDNIDVPTEADLCIVLGTSLQVQPFASLPGACKSGVPRVLINMERVGGLGSRSDDVLLLGDCDAGVRKLAKAVGWEDDLEDLWAKTDPEYIPGKPRKTKDDISKEEAKKTRDEKFQDEIDKLTKEVDKTLDMSKWHQDQIRKDHLDGQADIASQNQASGEKTMRYDENADDKTKAPADGLSHVFPHMTEKSSL
Round 1	Eukaryotes	GCA_004918215.1-Fun_QZBP01000577.1_i000_007963 | THZ89151.1 | 8855:10042:-	MGQDGSSPVDEGAPSKTLESRTLDGLAKYIRDGHAKRIVVMTGAGISTSAGIPDFRSPNTGLYANLARLKLPYAEAVFDISYFRENPTPFYTLAHELYPGKYRPTVTHSFIRLLHEKGLLLKLFTQNIDCLEREAGVPDESIIEAHGSFARQSCIDCKSPYPQDELKKHIEAKTIPHCRKSSCNGLVKPEIVFFGEQLPSAFFDNIDVPTEADLCIVLGTSLQVQPFASLPGACKSGVPRVLINMERVGGLGSRSDDVLLLGDCDAGVRKLAKAVGWEDDLEDLWAKTDPEYIPGKPRKTKDDISKEEAKKTRDEKFQDEIDKLTKEVDKTLDMSKWHQDQIRKDHLDGQADIASQNQASGEKTMRYDENADDKTKAPADGLSHVFPHMTEKSSL
Round 1	Eukaryotes	GCA_004918275.1-Fun_QZBR01000017.1_i000_002923 | THZ62451.1 | 255349:256536:-	MGQDGSSPVDEGAPSKTLESRTLDGLAKYIRDGHAKRIVVMTGAGISTSAGIPDFRSPNTGLYANLARLKLPYAEAVFDISYFRENPTPFYTLAHELYPGKYRPTVTHSFIRLLHEKGLLLKLFTQNIDCLEREAGVPDESIIEAHGSFARQSCIDCKSPYPQDELKKHIEAKTIPHCRKSSCNGLVKPEIVFFGEQLPSAFFDNIDVPTEADLCIVLGTSLQVQPFASLPGACKSGVPRVLINMERVGGLGSRSDDVLLLGDCDAGVRKLAKAVGWEDDLEDLWAKTDPEYIPGKPRKTKDDISKEEAKKTRDEKFQDEIDKLTKEVDKTLDMSKWHQDQIRKDHLDGQADIASQNQASGEKTMRYDENADDKTKAPADGLSHVFPHMTEKSSL
Round 1	Eukaryotes	GCA_015251385.1-Fun_JADGIM010000029.1_i000_005127 | KAG2169851.1 | 268830:270017:+	MGQDGSSPVDEGAPSKTLESRTLDGLAKYIRDGHAKRIVVMTGAGISTSAGIPDFRSPNTGLYANLARLKLPYAEAVFDISYFRENPTPFYTLAHELYPGKYRPTVTHSFIRLLHEKGLLLKLFTQNIDCLEREAGVPDESIIEAHGSFARQSCIDCKSPYPQDELEKHIKAKTIPHCRNSSCNGLVKPEIVFFGEQLPSAFFDNIDVPTEADLCIVLGTSLQVQPFASLPGACKSGVPRVLINMERVGGLGSRSDDVLLLGDCDAGVRKLAKAVGWEDDLEDLWAKTDPEYIPGKPRKTKDDISKEEAKKTRDEKFQDEIDKLTKEVDKTLDMSKWHQEQIRKDHLDGQADIANQNQASGEKTMRYDENADDKTKAPADGLSHVFPHMTEKSSL
Round 1	Eukaryotes	GCA_016835505.1-Ani_CM029055.1_i000_001309 | KAG2463361.1 | 306110152:306133538:+	MADGEKTHHSSEAGCLESGEPPVKRQKFEWTLKERPDVSLNEVEDEEEGAQLVGPRPKELAVGQASAASGGDNGLRDLGLQRGEEIEKEEDRASEAGAAEHADIFNQNEDIILNGFYVNSCDDDDQSSHASSSDWTPQPQIGSYSFIQQHIMRETDPRTILKDLLPGTVLPPDLDDMTLWQIVINISEPPKRKKRKDINTIEDVCRLLQECKKIIVLTGAGVSVSCGIPDFRSRDGIYARLAIDFPDLPDPQAMFDIDYFRRDPRPFFKFAKEIYPGQFQPSPCHKFISMLDKQGKLLRNYTQNIDTLEQVAGVQKIIQCHGSFATASCLLCKYKVDCEAIREDIFNQVVPRCPKCSPDLPLAIMKPDIVFFGENLPEQFHRSMKHDKDEVDLLIVIGSSLKVRPVALIPSSIPHEVPQILINREQLPHLNFDVELLGDCDVIINELCHRLGGEYEQLCYNPLRLSEISEKPPHTIKESELQFSDLPPTPLNFTEDSSSWEHASEQNHSSKPVLENENSLLPSQLESGAGTLPLSTTEHSPVSKSENQENSESHAGDEQTQKNEDCSELAERNVEAEVPRRRWINKFAKEPISKRLDNSQYLFQAPNHYIFHGAEVYSNSEDDSSSCVSHSEDSCCSVGEEVEDESIGDECSDGEDCMRDNKGEFNKDTNDRKEQLINQIDIKAEDINNVTQMW
Round 1	Eukaryotes	GCA_017499595.2-Fun_CM039003.1_i000_007259 | KAH9480735.1 | 2635815:2637401:+	MSYRYRNRRDKPQVLEGRDISSLAKYIKSTGCKNVVLMLGAGVSTSAGIPDFRSPETGLYSNLARLNLPHPEAVFEISFFRKQPVPFYTLAHELYPGKFRPTITHSFIRLLAEKSLLHTCFTQNIDTLERRAGVPDDKIIEAHGSFAGQRCIECKQPYDDEKMKEHIFSMKIAKCEHCGGYVKPDIVFFGEELPEKFIRAIPNLRSADLLIIMGTSLTVYPFASLAQRVDESCPRVLINLDHVGDIGSRADDIVLLGKCDDVVKDLCVELGWEDELIKLWNETEDSVVSDKQKDSDPKPTTTDPEPTTRTSLDIKKPDALNEIEKQFSQLELDANDNPSRSRTDSTTGSKEKVATEDVPSVSPAESSTNKEKSTSKAPETESTSSQSSAAPIIETEVEERSTSVDNKL
Round 1	Eukaryotes	GCA_010411085.1-Ani_CM021198.1_i000_004931 | KAF4013729.1 | 39858433:39872751:-	MPPLWIVRNRLFSQLYCGLKSPISTQTKICLTMARPSSNMADFRKCFAKAKHIVVISGAGISAESGVPTFRGAGGYWRKWKAQDLATPQAFARNPSQVWEFYHYRREVVQSKEPNAGHLAIAECQARLHGQGRQVVVITQNIDELHRKAGTKNLLEIHGSLFKTRCTSCGVVAENYKSPICPALSGKGAPDPTTQDAGIPVEQLPRCEEPGCGGLLRPHVVWFGENLDPAILEEVDKELALCDLCLVVGTSSVVYPAAMFAPQVSARGVPVAEFNMETTPATNRFRFHFQGPCGTTLPEALAPHETETVS
Round 1	Eukaryotes	GCA_903813345.1-Ani_CAIIXF010000009.1_i000_016031 | CAC9631019.1 | 7870586:7880789:+	MSKAKDTKAPEGATKSPEMTVEDITKLINDGKIKNIITMAGAGISTSAGIPDFRSPDGLYATLGDKLEEYNLTHPTAIFDIAFFKENPKPFYILAKELWPKKLKPTPCHYFIRMLHDKGLLLRHFTQNIDTLERETGLSSEKIIECHGTFQTSHCLQCRREYSKEWMKEQVFSDQIPKCTVEGCSGIVKPDIVFFGEALPDNFFRGVEEDLPKCDLLIIMGTSLTVYPFAALKDRVPTSAPRLFLNLEKTSSEDWVAAMMAAMSVSDEEIEVHKDVWLLDTCDNGCYTIADQLSWKGELETLVKEEHSRIDTENVETQTLAKCDESDKKTLSKH
Round 1	Eukaryotes	GCA_004917225.1-Fun_QZAH01002019.1_i000_003825 | THV88428.1 | 1191:2628:-	MNTLNLSNTVRIRVAIPSNRWFRDAFKIGRKNKPHRQAGAANKDRGKVGKGRSRMGQDGSSPVDEGAPSKTLESRTLDGLAKYIRDGHAKRIVVMTGAGISTSAGIPDFRSPNTGLYANLARLKLPYAEAVFDISYFRENPTPFYTLAHELYPGKYRPTVTHSFIRLLHEKGLLLKLFTQNIDCLEREAGVPDESIIEAHGSFARQSCIDCKSPYPQEELKKHIEAKTIPHCRNSSCNGLVKPEIVFFGEQLPSAFFDNIDVPTEADLCIVLGTSLQVQPFASLPGACKSGVPRVLINMERVGGLGSRSDDVLLLGDCDAGVRKLAKAVGWEDDLEDLWAKTDPEYIPGKPRKTKDDISKEEAKKTRDEKFQDEIDKLTKEVDKTLDMSKWHQDQIRKDHLNGQPDIASQNPASGEKTMRYDENTDDKTKAPADGLSHVFPHMIEKSSL
Round 1	Eukaryotes	GCA_004917625.1-Fun_QZBC01000556.1_i000_008285 | THX95326.1 | 2300:3737:-	MNTLNLSNTVRIRVAIPSNRWFRDAFKIGRKNKPHRQAGAANKDRGKVGKGRSRMGQDGSSPVDEGAPSKTLESRTLDGLAKYIRDGHAKRIVVMTGAGISTSAGIPDFRSPNTGLYANLARLKLPYAEAVFDISYFRENPTPFYTLAHELYPGKYRPTVTHSFIRLLHEKGLLLKLFTQNIDCLEREAGVPDESIIEAHGSFARQSCIDCKSPYPQEELKKHIEAKTIPHCRNSSCNGLVKPEIVFFGEQLPSAFFDNIDVPTEADLCIVLGTSLQVQPFASLPGACKSGVPRVLINMERVGGLGSRSDDVLLLGDCDAGVRKLAKAVGWEDDLEDLWAKTDPEYIPGKPRKTKDDISKEEAKKTRDEKFQDEIDKLTKEVDKTLDMSKWHQDQIRKDHLNGQPDIASQNPASGEKTMRYDENTDDKTKAPADGLSHVFPHMIEKSSL
Round 1	Eukaryotes	GCA_004917275.1-Fun_QZAO01000631.1_i000_008623 | THW61614.1 | 9516:10953:+	MNTLNLSNTVRIRVAIPSNRWFRDAFKIGRKNKPHRQAGAANKDRGKVGKGRSRMGQDGSSPVDEGAPSKTLESRTLDGLAKYIRDGHAKRIVVMTGAGISTSAGIPDFRSPNTGLYANLARLKLPYAEAVFDISYFRENPTPFYTLAHELYPGKYRPTVTHSFIRLLHEKGLLLKLFTQNIDCLEREAGVPDESIIEAHGSFARQSCIDCKSPYPQEELKKHIEAKTIPHCRNSSCNGLVKPEIVFFGEQLPSAFFDNIDVPTEADLCIVLGTSLQVQPFASLPGACKSGVPRVLINMERVGGLGSRSDDVLLLGDCDAGVRKLAKAVGWEDDLEDLWAKTDPEYIPGKPRKTKDDISKEEAKKTRDEKFQDEIDKLTKEVDKTLDMSKWHQDQIRKDHLNGQPDIASQNPASGEKTMRYDENADDKTKAPADGLSHVFPHMIEKSSL
Round 1	Eukaryotes	GCA_004917495.1-Fun_QZBE01000018.1_i000_003160 | THY30281.1 | 14585:16022:-	MNTLNLSNTVRIRVAIPSNRWFRDAFKIGRKNKPHRQAGAANKDRGKVGKGRSRMGQDGSSPVDEGAPSKTLESRTLDGLAKYIRDGHAKRIVVMTGAGISTSAGIPDFRSPNTGLYANLARLKLPYAEAVFDISYFRENPTPFYTLAHELYPGKYRPTVTHSFIRLLHEKGLLLKLFTQNIDCLEREAGVPDESIIEAHGSFARQSCIDCKSPYPQEELKKHIEAKTIPHCRNSSCNGLVKPEIVFFGEQLPSAFFDNIDVPTEADLCIVLGTSLQVQPFASLPGACKSGVPRVLINMERVGGLGSRSDDVLLLGDCDAGVRKLAKAVGWEDDLEDLWAKTDPEYIPGKPRKTKDDISKEEAKKTRDEKFQDEIDKLTKEVDKTLDMSKWHQDQIRKDHLNGQPDIASQNPASGEKTMRYDENADDKTKAPADGLSHVFPHMIEKSSL
Round 1	Eukaryotes	GCA_004917165.1-Fun_QZAK01000111.1_i000_000797 | THW23540.1 | 66617:68054:+	MNTLNLSNTVRIRVAIPSNRWFRDAFKIGRKNKPHRQAGAANKDRGKVGKGRSRMGQDGSSPVDEGAPSKTLESRTLDGLAKYIRDGHAKRIVVMTGAGISTSAGIPDFRSPNTGLYANLARLKLPYAEAVFDISYFRENPTPFYTLAHELYPGKYRPTVTHSFIRLLHEKGLLLKLFTQNIDCLEREAGVPDESIIEAHGSFARQSCIDCKSPYPQEELKKHIEAKTIPHCRNSSCNGLVKPEIVFFGEQLPSAFFDNIDVPTEADLCIVLGTSLQVQPFASLPGACKSGVPRVLINMERVGGLGSRSDDVLLLGDCDAGVRKLAKAVGWEDDLEDLWAKTDPEYIPGKPRKTKDGISKEEAKKTRDEKFQDEIDKLTKEVDKTLDMSKWHQDQIRKDHLNGQPDIASQNPASGEKTMRYDENADDKTKAPADGLSHVFPHMIEKSSL
Round 1	Eukaryotes	GCA_004917385.1-Fun_QZAV01000365.1_i000_006343 | THX28388.1 | 9558:10995:+	MNTLNLSNTVRIRVAIPSNRWFRDAFKIGRKNKPHRQAGAANKDRGKVGKGRSRMGQDGSSPVDEGAPSKTLESRTLDGLAKYIRDGHAKRIVVMTGAGISTSAGIPDFRSPNTGLYANLARLKLPYAEAVFDISYFRENPTPFYTLAHELYPGKYRPTVTHSFIRLLHEKGLLLKLFTQNIDCLEREAGVPDESIIEAHGSFARQSCIDCKSPYPQEELKKHIEAKTIPHCRNSSCNGLVKPEIVFFGEQLPSAFFDNIDVPTEADLCIVLGTSLQVQPFASLPGACKSGVPRVLINMERVGGLGSRSDDVLLLGDCDAGVRKLAKAVGWEDDLEDLWAKTDPEYIPGKPRKTKDDILKEEAKKTRDEKFQDEIDKLTKEVDKTLDMSKWHQDQIRKDHLNGQPDIASQNPASGEKTMRYDENADDKTKAPADGLSHVFPHMIEKSSL
Round 1	Eukaryotes	GCA_004917145.1-Fun_QZAE01001524.1_i000_002325 | THV65825.1 | 1328:2765:-	MNTLNLSNTVRIRVAIPSNRWFRDAFKIGRKNKPHRQAGAANKDRGKVGKGRSRMGQDGSSPVDEGAPSKTLESRTLDGLAKYIRDGHAKRIVVMTGAGISTSAGIPDFRSPNTGLYANLARLKLPYAEAVFDISYFRENPTPFYTLAHELYPGKYRPTVTHSFIRLLHEKGLLLKLFTQNIDCLEREAGVPDESIIEAHGSFARQSCIDCKSPYPQEELKKHIEAKTIPHCRNSSCNGLVKPEIVFFGEQLPSAFFDNIDVPTEADLCIVLGTSLQVQPFASLPGACKSGVPRVLINMERVGGLGSRSDDVLLLGDCDAGVRKLAKAVGWEDDLEDLWAETDPEYIPGKPRKTKDDISKEEAKKTRDEKFQDEIDKLTKEVDKTLDMSKWHQDQIRKDHLNGQPDIASQNPASGEKTMRYDENADDKTKAPADGLSHVFPHMIEKSSL
Round 1	Eukaryotes	GCA_008692095.1-Ani_VOFY01000494.1_i000_017010 | KAA8578559.1 | 18130:23067:+	MSHVRYANETAVREEGYAQRLCGLKMADDETSLGTAFSAASDMEEPAAKRSKISPVTNHGFKVAKAETFSCVSGVTESWESGGNCTQPAEKEAKPVMAVEQAPTTALGGDNNGLGLLVSEPHKPVVKLDDSVKLGTTEESADLDDMTLWQIIINISEPPKRKKRKDINTLEDVVRLLHESKRILVLTGAGVSVSCGIPDFRSRDGIYARLAVDFPDLPDPQAMFDIEYFRRDPRPFFKFAKEIYPGQFQPSPCHKFISMMDKQGKLLRNYTQNIDTLEQVAGVQRIIQCHGSFATASCLVCKHKVDCEAIREDIFNQVVPHCPRCPDIPLAIMKPDIVFFGENLPEMFHRAMKQDKDEVDLLIVIGSSLKVRPVALIPNSIPHEVPQVLINREQLPHLNFDVELLGDCDVIVNELCHRLGGDFEQLCYNTVRLTETTEKPPRLPEQPPSEALAASSDAAQEEQKQPSTDSVTKPSEETERLNVTDTAGNNVTPPEPCPNAQCPSEETAEPSELAAEDAPKEEAPGVKSQTSNLEFRRQCWMSRINRSPISKRLETGQYLFQAPNHYIFHGAEVYSDSEDETSSSCGSDSDESECSADGVEEDSEPEEADTLAADEETCLRDTIQPTLANEATSSVAETDNTSEKTQSTTHL
Round 1	Eukaryotes	GCA_903819455.1-Fun_CAIJDQ010000023.1_i000_011057 | CAD0021168.1 | 1638193:1639380:+	MGQDGSSPVDEGAPSKTLESRTLDGLAKYTRDGHAKRIVVMTGAGISTSAGIPDFRSPNTGLYANLARLKLPYAEAVFDISYFRENPTPFYTLAHELYPGKYRPTVTHSFIRLLHEKGLLLKLFTQNIDCLEREAGVPDESIIEAHGSFARQSCIDCKTPYPQDELKKHIEAKTIPHCHKSSCNGLVKPEIVFFGEQLPSAFFDNIDVPTEADLCIVLGTSLQVQPFASLPGACKSGVPRVLINMERVGGLGSRSDDVLLLGDCDAGVRKLAKAVGWEDDLEDLWAKTDPEYIPGKPRKTKDDISKEEAKKTRDEKFQDEIDKLTKEVDKTLDMSKWHQDQIRKDHLDGQADIASQNQASGEKTMRYDENANDKTKAPADGLSHVFPHMTEKSSL
Round 1	Eukaryotes	GCA_013401315.1-Ani_VYZW01010797.1_i000_001878 | NXS40797.1 | 14180:23865:-	MSLFQFTARRLVSQAYCGLQAAASKKQRFCLEMARPSSNMADFREVFAKAKHIAIITGAGVSAESGVPTFRGAGGFWRKWQAQELATPEAFARNPSRVWEFYHYRREMMLSKHPNPAHIAIAECERRLSKQGRSVVVITQNIDELHRKAGTKHLLEIHGSLFKTRCTNCGNVAANYKSPICPALAGKGAPDPGTEDAMIPVEDLPQCEEDGCNGLLRPHVVWFGETLDPDILTEVEKELEICDLCLVVGTSSVVYPAAMFAPQVSARGVPVAEFNMEATPATNRFRFHFPGPCGTTLPPALARHQTEIIS
Round 1	Eukaryotes	GCA_000004195.4-Ani_CM004445.2_i000_006594 | KAE8613769.1 | 15815333:15819609:+	MSFHTSHFSGQDPVGKICSTPLSPKAATCVDQWPDAKMEVSATNSAFQTTVINNQNAQEAADLKHPTEYHSRKRENGRLSGVIRQSCLRKRQLPKSALAKNISAIKPNIGCNNLEDILDLITKNCCTNIIVMAGAGISTASGIPDFRTPGSGLYDNLQKYDIPYPEAIFDINYFVCNPNPFFHLAKELFPGKYKPNLVHYFIKLLHDKGLLLRCYTQNIDGLERLAGIPVEKIVEVHGTFFSASCSLCYTPFPANEAKELIFDGNPPCCKFCAGPVKPDIVFFGEDLPQTFTQAYQDFPKADLLIIMGTSLKIEPFASLVNTVKPSIPRLLINREKVGPFAKKRLRRRDVAELGDLCDIIHTMVSRLSWQAELDQLMNSPTSGVCVMSSNGHMAWEKTNWV
Round 1	Eukaryotes	GCA_004917725.1-Fun_QZBM01000734.1_i000_008858 | THZ11474.1 | 1491:2928:-	MRSNLIRPATFLNISSLRQHHSSTNQDTLNLSNTVRIRVAIPSNRWFRDAFKIGRKNKPHRQAGAANKDRGKVGKGRSRMGQDGSSPVDEGAPSKTLESRTLDGLAKYIRDGHAKRIVVMTGAGISTSAGIPDFRSPNTGLYANLARLKLPYAEAVFDISYFRENPTPFYTLAHELYPGKYRPTVTHSFIRLLHEKGLLLKLFTQNIDCLEREAGVPDESIIEAHGSFARQSCIDCKSPYPQEELKKHIEAKTIPHCRNSSCNGLVKPEIVFFGEQLPSAFFDNIDVPTEADLCIVLGTSLQVQPFASLPGACKSGVPRVLINMERVGGLGSRSDDVLLLGDCDAGVRKLAKAVGWEDDLEDLWAKTDPEYIPGKPRKTKDDISKEEAKKTRDEKFQDEIDKLTKEVDKTLDMSKWHQDQIRKDHLNGQPDIASQNPASGEKTMRYDENADDKTKAPADGLSHVFPHMIEKSSL
Round 1	Eukaryotes	GCA_003731715.1-Ani_RJVU01019434.1_i000_004831 | ROL50709.1 | 3095530:3098249:-	MLLPWRSLPPRVAVGRSASTIQASVQRFVPASSSIDSSALEQLQAFVSQASRLFVISGAGLSTESGIPDYRSEGVGLYARTNRRPMQHSEFVRSAKSRQRYWARNYVGWPQFSSHQPNSAHLALRDWEEKGKLHWLVTQNVDALHLKAGQQRLTELHGSTHRVVCLDCGQLTPRAELQKRFAALNPGWEASACAVAPDGDVFLEDEQVLNFRVPACDACGGVLKPEVTFFGDVVNRTTVHFVHNKLAESDAVLVAGSSLQVFSGYRFLLAASERKLPIAILNIGPTRADHLTDIRVSARCGEVLPAIQLN
Round 1	Eukaryotes	GCA_001663975.1-Ani_CM004473.1_i000_018726 | OCT81816.1 | 6082012:6092334:-	MVLINALARHNLKSLIWGFVTQTKATVRRGHAFSCTVRQDQLLAHVGGNGLPAQPLFSRKNRNLHKRRAWSQNSAHFGGGGDSRNTCLSLEDVALQIKEGLYRRILVMVGAGISTDSGIPDFRSPTSGLYSRLQEYNLPYPEAIFDLRYFLREPQPFLHLARDLLPGHHHPNTAHHFLRLLNDKKVLLRLYTQNIDGLERAAGIPSEKLVEAHGSFSSATCTMCLKSYPGETFQKAVMESRVPLCSSCGGLIKADIVFFGEQLPPRFLLHLTDFPRADLLFVIGTSLEVEPFASLVYAVPSSAPRVLINRDPVGPFARGSQGLNVLVLGEVTTGIKRFVQLLGWQQELEELEKNGKQT
Round 1	Eukaryotes	GCA_022160315.1-Fun_MU275266.1_i000_008879 | KAI0074023.1 | 70833:72522:-	MGQEQSTYEGPTEVLEARDLPSVAKYIKSGKCKKIYVMLGAGVSTSAGIPDFRSPDTGLYANLARLNLPYPEAVFEINYFRENPTPFYALARELLPGQFRPTLTHSFIKLLADKGLLGMCFTQNIDTLERLAGVPPDRIVEAHGSFATQHCIDCKAPYDGTKLREQIKKGEVARCEQCGGLVKPDIVFFGEALPPQFHSSIPMLRSADLLIVMGTSLKVQPFASLITMVPRFCPRVLINMERVGDFGARPEDVVCLGKTDEVVRELAKLLGWEEELDKAWKETEGVAATFDADVSQGTLKKEVDNITDEVGKSLNISQVQVPGKTDASSEGAKVVPAHPSTVAGTAGSGDSLRVEVSGIARPTYVISGYEGSPAHDEETGNKAEGSTTRAFTDEANEAKAEEDKGEREVSQSTKVAEEKL
Round 1	Eukaryotes	GCA_015852385.1-Fun_JAAAIE010000214.1_i000_003941 | KAG0029224.1 | 14590:16464:-	MSSSPAPGNNRPVRGKAEPEPCPSVLKNGSLEAVAEFITEGKAKNIIVMTGAGISTAAGIPDFRSPGTGLYDDLGKYNLPYPEAVFDISFFKDTPSPFYRLAKELYPGNFRPTLTHYFLPLLAKKNLLLRSYTQNIDMLERLTGIDEELLVEAHGSFATSKCIKCTLRSESSHVKKHIMNDQIPYCAKCGGLVKPEITFFGEDLPLRFGKLAQVDFKKCDLLIVLGTSLQVEPFNRLITRVPAKCPRLLINRDRAGEEMRMGFDFDDKWKHSVKRDALFLGNCDDGVRKLAQLCGWEDELQALYEEGHAQMKLAEEMEALALSENDKANSTEDKETAKSSEAKKAIKDEDTEEAQIDMIKDELEEIIGKFETSAVISSTTTTIKEETVKAAGEEATKTIVEADVVFLSKT
Round 1	Eukaryotes	GCA_000687185.1-Ani_KK501368.1_i000_005615 | KFP14405.1 | 1146172:1163517:-	DNFLFSDEIIANGFHSCDSDEDDRASHASSSDWTPRPRIGPYTFVQQHLMLGTDPRTILKDLLPETIPPPELDDMTLWQIVINILSEPPKRKKRKDINTIDDAVKLLQECKKIMVLTGAGVSVSCGIPDFRSRDGIYARLAVDFPDLPDPQAMFDIEYFRKDPRPFFKFAKEIYPGQFQPSLCHKFIALMDKEGKLLRNYTQNIDTLEQVAGIQRIIQCHGSFATASCLICKYKVDCEVVRGDIFNQVVPRCPRCPPDELAIMKPDIVFFGENLPEQFHRAMKYDKNEVDLLIVIGSSLKVRPVALIPSSIPHEVPQILINREPLPHLHFDVELLGDCDVIINELCQRLGSEYTKLCYNSVKLSEITEKPPRTHKELEIHSAELPPTPLNISEDSSSPERMTPPDTSVVSSEHPPECKAENCDPASETKGTSTEEKLQDTQTSSENPENPTSELMNSETMKENGSNNGENKEKTEILKKCWVNRSAKEQISKRLDGTQYLFLPPNRYIFHGAEVYSDSEDDIISSSSCGSSSESGSCRSQSLDVEDESEIEEFYNGIEDEDAPEREEEPGFGEDGVEQDELAADESAHTNEAAGTDHASNK
Round 1	Eukaryotes	GCA_000507365.1-Ani_KI660316.1_i000_012276 | ETN75039.1 | 80598:87965:+	MSDEDSARNRKTGTSREDDNEGKSDESKAPPKQDLYSRFVESFENALNTVSSTVNSAVKAGAEGHCGSKSKLKTFSLEGIADFIKTERPNNIIVMTGAGISTSAGIPDFRSPGTGLYDNLQKYNLPDPQAVFDISFFHENPEPFFALSKELFPETLKPTPCHYFIKLLNKKGILRRWFTQNIDSLEFLTGVPEDKIVTAHGSHRTSTCLRCHKKYDLQWLTEHLKDKECLVPKCDKCEGVVKPDITFFGENLPKRFFQCAISDFPKCDLLLIMGTSLVVQPFASMVNEVSEEVPRLLINKEEAGRASGFERAVGIQGLCYGLKDNKRDVFWRGSCDDGCRKLAELLDWEHELDALIQEGELKNKV
Round 1	Eukaryotes	GCA_000223135.1-Ani_JH000091.1_i000_003254 | EGV92882.1 | 1403841:1424278:-	MARPSSNMADFRKCFASAKHIAIISGAGVSAESGVPTFRGAGGYWRKWQAQDLATPQAFASNPSQVWEFYHYRREVMRSKEPNPGHLAIAQCEARLRDQGRRVVVITQNIDELHRKAGTKNLLEIHGTLFKTRCTSCGAVAENYKSPICPALAGKGAPEPETQDARIPVDKLPRCEEAGCGGLLRPHVVWFGENLDPAVLEEVDRELALCDLCLVVGTSSVVYPAAMFAPQVASRGVPVAEFNMETTPATNRFRFHFPGPCGTTLPEALAPHETERVS
Round 1	Eukaryotes	GCA_001263275.1-Ani_KQ414584.1_i000_000764 | KOC70616.1 | 990748:992037:-	MERIQKYLAQKLRLFDSSEKVLREPSITGIIDYIKENENCKIITMAGAGISTSAGIPDFRSPSSGLYHNLAKYNLPHPQAIFELDFFMENPEPFFMLAKELLPEGFKPTPSHYFIRLLWEKGLLLRHYTQNIDTLERMAGLPPEKLVEAHGTFHTGRCLKCRAPYTLPWMKEKIIEGVIPKCEECNEGVVKPDIVLFGEMLPERFHYLTDRDFAQADLLIIMGSSLVVQPFASLVDRVRSDCPRLLINKEKVGMQDRLSRFLGLRQGLIFDERSGRDVAWIGACDAGCQLLADELGWGDELKDLIKKEHERLDAENTKKN
Round 1	Eukaryotes	GCA_016618355.2-Fun_JADGIP010001565.1_i000_008870 | KAG6330219.1 | 581:3500:-	MSMLDKFKRGAQKAGLQATAFVRESSTRVASGSRDFVQGFTLPGEAEKAAKILESFLADPDRPESALNSIPKAVLQHARGLAIFQVLKAGFMFSGKAGSGLVISRLPDGSWSAPSCIATGGLGWGLQIGADITDFVVVLNSEEAVRAFSMGGNVTVGGNFSASAGPIGTGGAVQASLAHPAHMFSYSKSKGLFAGVSLEGTVLIERKDANRDFYGSSVPARDILGGRVPPPEVASRLYEIIEAAEGLDETGVPESAYVPGAGGEHMPLRDHEMLLQDWGGCVTCVAAFGLRTYICDDVRSSAVNPTNTVVSFEDIAFVFPSSDPQTVDMSYSPVYASRDRKLLEGNDFKSLAKYMKSDQCRNVFLMLGAGVSTSAGIPDFRSPKTGLYANLARLKLPYPEAVFQIDFFRKNPIPFYTLAKELYPGRFRPTLTHSFIKLLDSHGMLRTCFTQNIDTLERRAGVPEEKIVEAHGSFATQRCIDCKRPYDDHKMKKAVSNSKIPRCEHCRGLVKPDIVFFGEALPDNFHTAIHSLYKADLLIVIGTSLTVHPFANLVHFVPDECPRVLINLVEVGRFDKPDDLVFLGKCDEVVRELCRELGWEEELDKAWRATEESVEGEKGIVTEKQSAHKKVLEELDQITEDMQTALTVSEGSDKATPSVTRKEEGKKQCTCSPNEDIGRKEGRDYRSTDEKL
Round 1	Eukaryotes	GCA_013400615.1-Ani_VZTO01026071.1_i000_012190 | NXT29308.1 | 128167:138036:+	MSLLPFTARRLVSQASCGLKAAAASKKQKVCLEMARPSSNMAEFREVFAKAKHIAIITGAGVSAESGVPTFRGAGGLWRKWQAQELATPEAFARNPSRVWEFYHYRREVMLSKHPNPAHIAIAECERRLSKQGRSVVVITQNIDELHRKAGTKHLLEIHGSLFKTRCTNCGNVAANYKSPICPALAGKGAPDPETEDATIPVEDLPQCEEDGCNGLLRPHVVWFGETLDPNILTEVEKELEICDLCLVVGTSSVVYPAAMFAPRVSARGVPVAEFNTEATPATNRFRFHFPGPCGTTLPPALARHPTEIIA
Round 1	Eukaryotes	GCA_013398775.1-Ani_VZSX01000070.1_i000_011718 | NXA38012.1 | 3525255:3527515:-	HSAPRSSPDLPFVPACPPPDPAEVEELQRFVSRSRKLFVVTGAGVSTESGIPDYRSEGVGLYARTARRPVQHSDFVRSARARQRYWARNFVGWPQFCSRQPNAAHEALRDWERRGRLHWLVTQNVDALHGKAGSRRLTELHGCTHRVSCLGCGDQTSRWELQERFEALNPAWEAEALGVAPDGDVLLTDEQVRSFRVPACSKCGGILKPDVTFFGDNVSRDKVNFVHQRLAEADSMLVAGSSMQVYSGYRFALAARERRLPIAVLNIGPTRLDHFAWLKLSSRCGELLPLID
Round 1	Eukaryotes	GCA_000699085.1-Ani_KL218247.1_i000_008270 | KFP03465.1 | 4166416:4176288:-	MTFFQFAPRRLVSQASCRLKASSSKKQKFCLEMARPSSNMADFREVFAKAKHIAIITGAGVSAESGVPTFRGAGGFWRKWQAQELATPAAFARNPSRVWEFYHYRREVMLSKHPNPAHIAIAECERRLSKQGRSVVVITQNIDELHRKAGTKHLLEIHGSLFKTRCTNCGNVAANYKSPICPALAGKGAPDPETEDAAIPVEDLPQCEEDGCNGLLRPHVVWFGETLDPDILTEVEKELEICDLCLVVGTSSVVYPAAMFAPQVSARGVPVAEFNMEATPATDRFRFHFPGPCGTTLPPALARHQTEI
Round 1	Eukaryotes	GCA_013397195.1-Ani_VYXD01001417.1_i000_001099 | NWU33892.1 | 211339:220517:-	MCLFQFTARRLVSQAHCGLKVSSSKKQFCLEMARPSSNMADFREVFARAKHIVIITGAGVSAESGVPTFRGAGGFWRKWQAQELATPGAFARNPSRVWEFYHYRREVMLSKHPNPAHIAIAECEKRLSKQGRSVVVITQNIDELHRKAGTKHLLEIHGSLFKTRCTSCGNVAANYKSPICPALAGKGAPDPDTEDAAIPVEDLPQCEEDGCNGLLRPHVVWFGEALDPSVLTAVEKELDICDLCLVVGTSSVVYPAAMFAPQVSARGVPVAEFNMEPTPATNRFRFHFPGPCGTTLPPALARHETEIIS
Round 1	Eukaryotes	GCA_015039405.1-Fun_WJDU01000002.1_i000_005730 | KAF8343010.1 | 1325376:1326906:+	MTDLNHWLNYLMPFKKNKKEGDTTAGVDTLVRHILDKDVCKNVFILAGAGISTSAGIPDFRSPKTGLYANLARLNLPYPEAVFDIGFFEERPEPFYALAKELEPGKFRPTITHSFIRLLHEKGLLHTCFTQNIDTLERRAGVPVERLIEAHGSFATHSCIKCGASYPDDKMRECVAVQRIPRCSKCKGLVKPNIVFFGESLPTSFGKAVPSLRTADLLIILGTSLSVFPFASLTYYVPKSCPRVLINLDKVGDIGSREKDILLLGDCDTVVRQLCTKLGWGDELEALWEVTGDLVERDSEAESKGKSLATTEESKDEKLSREVEALTKEVEKTLKISEEHVKVVNLELAESSNTGETPLRETVKDSDEKLGNRSEVPKTESDDQTDTPENAGTVADYENPGTILDKTNL
Round 1	Eukaryotes	GCA_011823955.1-Ani_JAAKFY010000019.1_i000_028961 | KAF3842351.1 | 25097883:25102307:+	MSHVRYANEPAVGEEGSAQRLCGLKMADEETRLGAAFSGASDMEEPAVKRSKISPVTYHGVNGDKADQLSCVSGATESWEAAMDCAQPAEKEAKPVMAVEQAPAEPGGDNNGLGLKPAVKLDDSAVLGTTEEDAVFLDMTTSPLTVWLSHRTTTTKTMTDRSYAFIQQHIRETDPRTILRDLLPETELPADLDDMTLWQIIINISEPPKRKKRKDINTLEDVVRLLHESKRILVLTGAGVSVSCGIPDFRSRDGIYARLAVDFPDLPDPQAMFDIEYFRRDPRPFFKFAKEIYPGQFQPSPCHKFISMMDKQKKLLRNYTQNIDTLEQVAGVQRIIQCHGSFATASCLVCKHKVDCEAVREDIFNQVVPRCPRCPDIPLAIMKPDIVFFGENLPEMFHRAMKQDKDEVDLLIVIGSSLKVRPVALIPNSIPHEVPQVLINREQLPHLNFDVELLGDCDVIVNELCHRLGGDFEQLCFNTLRLTETTDKPPRLPEQPPTTQLRRNRSSTVQTQTKPSEETHSPNVTDTASNNVTPPEPCPNAQCPSEETAEPSELPAEDVPKEEAAEVKSHTSNLEFRRRCWMSRINRSPISKRLESKLKTTAEIRLLTIITGQYLFQTPNHYIFHGAEVYSESEDETSSSCGSDSDESDCSAEGGRRQRAGGCRHTSSGWRDTPRRHNTTHFIQRGRVGRADRQYPEKTQSTVHL
Round 1	Eukaryotes	GCA_900661375.1-Ani_CAAGRJ010014864.1_i000_009393 | VFV30871.1 | 2905107:2938058:+	MQPLQIVPCRLLSWLYSGLKSPVSTRTRICPTMARPSSSMADFRKFFAKAKHIVIISGAGVSAESGVPTFRGAGGYWRTWQAQDLATPQAFARNPSLVWEFYHYRREVMLSKEPNPGHLAIAECEARLRGQGRRLVVITQNIDELHRKAGTKNLLEIHGSLFKTRCTSCGVVAENYKSPICPALLGKGAPEPEAQDARIPVEKLPRCEEAGCEGLLRPHVVWFGENLDPAILEEVDRELTLCDLCLVVGTSSVVYPAAMFAPQVSARGVPVAEFNMETTPATNRFRFHFQGPCGTTLPEALAPHETENVS
Round 1	Eukaryotes	GCA_017524585.1-Ani_CM029838.1_i000_017031 | KAG5197323.1 | 42900477:42972929:-	MRNGRAAAATTRRQPSHAAAMFAGRGRAPGSRLPRARGRSCSQADQGHASEDKTAFMFSSGVERKAFILKHVKAENANRFGAYKDMADFRKCFAKAKHIVVISGAGISAESGVPTFRGEGGYWRKWKAQDLATPQAFARNPSQVWEFYHYRREVVQSKEPNAGHLAIAECQARLHRQGRQVVVITQNIDELHRKAGTRNLLEIHGSLFKTRCTSCGVVAENYKSPICPALSGKGAPDPQTQDAGIPVEKLPRCEEAGCGGLLRPHVVWFGENLDPAILEEVDKELALCDLCLVVGTSSVVYPAAMFAPQVSARGVPVAEFNTETTPATNRFRFHFQGPCGTTLPEALAPHETETVS
Round 1	Eukaryotes	GCA_013396525.1-Ani_VWYX01000158.1_i000_002831 | NXD91916.1 | 904709:916086:-	ENFLFSDEIIANGFHSCDSDEEDRASHASSSDWTPRPRIGPYTFVQQHLMLGTDPRAILKDLLPETIPPPELDDMTLWQIVINILSEPPKRKKRKDINTIDDAVKLLQECKKIMVLTGAGVSVSCGIPDFRSRDGIYARLAVDFPDLPDPQAMFDIEYFRKDPRPFFKFAKEIYPGQFQPSLCHKFIALMDKEGKLLRNYTQNIDTLEQVAGIQRIIQCHGSFATASCLICKYKVDCEVVRGDIFNQVVPRCPRCPPEEPLAIMKPDIVFFGENLPEQFHRAMKYDKNEVDLLIVIGSSLKVRPVALIPSSIPHEVPQILINREPLPHLHFDVELLGDCDVIINELCQRLGSEYTKLCYNSVKLSEITEKPPRPHKELEVLSAELPPTPLNISEGSSSPERMTPPDTAVVTSEHLPECKVENCEPASETKGTCSEETLQDTELASENPENPASELMNSETMKENGSNDGENKEKSEILKKCWVNRSAKEQISKRLDGTQYLFLPPNRYIFHGAEVYSDSEDDIISSSSCGSSSESGSCRSQSLDVEDESEMEEFYNGIEDEDAPEREEEPGFGEDGAEQEELAAEESADTNEAAGTEHPSNAL
Round 1	Eukaryotes	GCA_010084205.1-Ani_VULJ01013141.1_i000_012540 | KAF1603288.1 | 5486024:5493126:+	PRIDMADFREVFAKAKHIAIITGAGVSAESGVPTFRGAGGFWRKWQAQELATPEAFARNPSRVWEFYHYRREVMLSKHPNPAHIAIAECERRLSKQGRSIVVITQNIDELHRKAGTKHLLEIHGSLFKTRCTNCGNVAANYKSPICPALAGKGAPDPETEDATIPVEDLPQCEEDGCSGLLRPHVVWFGETLDPDILTEVEKELEICDLCLVVGTSSVVYPAAMFAPQVSARGVPVAEFNMEATPATNRFRFHFPGPCGTTLPPALARHQTEIIS
Round 1	Eukaryotes	GCA_013398675.1-Ani_WBNF01000103.1_i000_009866 | NXD51084.1 | 282593:294019:+	ENFLFSDEIIANGFHSCDSDEEDRASHASSSDWTPRPRIGPYTFVQQHLMLGTDPRTILKDLLPETIPPPELDDMTLWQIVINILSEPPKRKKRKDINTIDDAVKLLQECKKIMVLTGAGVSVSCGIPDFRSRDGIYARLAVDFPDLPDPQAMFDIEYFRKDPRPFFKLAKEIYPGQFQPSLCHKFIALMDKEGKLLRNYTQNIDTLEQVAGIQRIIQCHGSFATASCLICKYKVDCEVVRGDIFNQVVPRCPRCPPEEPLAIMKPDIVFFGENLPEQFHRAMKYDKNEVDLLIVIGSSLKVRPVALIPSSIPHEVPQILINREPLPHLHFDVELLGDCDVIINELCQRLGSEYTKLCYNSVKLSEITEKPPRPHKELEVLSAELPPTPLNISEGSSSPERMTPPDTAVVSSEHPPECKVENCEPASETKGTCSEETIQDTELASENPENPASELMNSETMKENGSNDGENKEKSEILKKCWVNRSAKEQISKRLDGTQYLFLPPNRYIFHGAEVYSDSEDDIISSSSCGSSSESGSCRSQSLDVEDESEMEEFYNGIDEDAPEQEEEPGFGEDGAEREEWAAEESADTNEAAGTEHPSNEL
Round 1	Eukaryotes	GCA_000691785.1-Ani_KK677343.1_i000_005251 | KFQ09971.1 | 4060:5543:-	RSPGSGLYSNLEQYNIPYPEAIFELMYFFVNPKPFFTLAKELYPGNYRPNYAHYFLRLLHDKGLLLRLYTQNIDGLERVAGIPPDRLVEAHGTFATATCTVCRRKFPGEDFRGDVMADKVPHCPVCTGVVKPDIVFFGEELPQRFLLHVTDFPMADLLFVIGTSLEVEPFASLAGAVRSSVPRVLINRDLVGPFAWQQRCSDVAQLGDVVSGVEKLVELLDWTEEMRTLIRKEKEKV
Round 1	Eukaryotes	GCA_013390105.1-Ani_WAAG01074445.1_i000_008642 | NWI05163.1 | 59631:70966:+	DNLLLSDEIIANGFHSCDSDEEDRASHASSSDWTPRPRIGPYTFVQQHLMLGTDPRTILKDLLPETIPPPELDDMTLWQIVINILSEPPKRKKRKDINTIDDAVKLLQECKKIMVLTGAGVSVSCGIPDFRSRDGIYARLAVDFPDLPDPQAMFDIEYFRKDPRPFFKFAKEIYPGQFQPSLCHKFIALMDKEGKLLRNYTQNIDTLEQVAGIQRIIQCHGSFATASCLICKYKVDCEVVRGDIFNQVVPRCPHCPPEEPLAIMKPDIVFFGENLPEQFHRAMKYDKNEVDLLIVIGSSLKVRPVALIPSSIPHEVPQILINREPLPHLHFDVELLGDCDVIINELCQRLGSEYTKLCYNLVKLSEITEKPPRPHKELEVLSAELPPTPLNISEGSSSPERMSPRDTEVVSEHQPECKVENCEPASETKGTCSEETPQDTQVSSENPENRAGELMNSETMKENGSNDGENKEKSEILKKCWVNRSAKEQISKRLDGTQYLFLPPNRYIFHGAEVYSDSEDDIISSSSCGSSSESGSCRSQSLDVEDESEMEEFYNGMEDEDAPEREEEPGFGEDGAEQEELAAEESAETNEAAGTEHPSNAL
Round 1	Eukaryotes	GCA_000695815.1-Ani_KK826850.1_i000_001637 | KFP73384.1 | 10481:24977:-	DNFLFSDEVIANGFHSCDSDEDDRASHASSSDWTPRPRIGPYTFVQQHLMLGTDPRTILKDLLPETIPPPELDDMTLWQIVINILSEPPKRKKRKDINTIDDAVKLLQECKKIMVLTGAGVSVSCGIPDFRSRDGIYARLAVDFPDLPDPQAMFDIEYFRKDPRPFFKFAKEIYPGQFQPSLCHKFIALMDKEGKLLRNYTQNIDTLEQVAGIQRIIQCHGSFATASCLICKYRVDCEVVRGDIFNQVVPRCPRCRPEEPLAIMKPDIVFFGENLPEQFHRAMKYDKNEVDLLIVIGSSLKVRPVALIPSSIPHEVPQILINREPLPHLHFDVELLGDCDVIINELCQRLGSEYTKLCYNSVKLSEITEKPPRPHKELEVLSAELPPTPLNISEGSSTPERMTPPDTSVVSSEHPPEYKGENCEPASETKGACTEEKLQDTQTSSENPENPAGELMNSETTKENGSDNGEAKEKNEILKKCWVNRSAKEQISKRLDGTQYLFLPPNRYIFHGAEVYSDSEDDIISSSSCGSSSESGSCRSQSLDVEDESEIEEFYNGIEDEDAPEREEEPGFGEDGAEQDELAADESAYTSEAAGTEH
Round 1	Eukaryotes	GCA_004918245.1-Fun_QZBX01000182.1_i000_003428 | TIA06704.1 | 8922:10359:+	MNTPNQSNTVRIRVAIPFNRWFRDAFKIGRKNKPHRQAGAANKDRGKVGKGRSRMGQDGSSPVDEGAPSKTLESRTLDGLAKYIRDGHAKRIVVMTGAGISTSAGIPDFRSPNTGLYANLARLKLPYAEAVFDISYFRENPTPFYTLAHELYPGKYRPTVTHSFIRLLHEKGLLLKLFTQNIDCLEREAGVPDESIIEAHGSFARQSCIDCKSPYPQDELEKHIKAKTIPHCRNSSCNGLVKPEIVFFGEQLPSAFFDNIDVPTEADLCIVLGTSLQVQPFASLPGACKSGVPRVLINMERVGGLGSRSDDVLLLGDCDAGVRKLAKAVGWEDDLEDLWAKTDPEYIPGKPRKTKDDISKEEAKKTRDEKFQDEIDKLTKEVDKTLDMSKWHQEQIRKDHMDGQADIANQNQASGEKTMRYDENADDKTKAPADGLSHVFPHMTEKSSL
Round 1	Eukaryotes	GCA_004917425.1-Fun_QZAZ01000109.1_i000_000491 | THX80363.1 | 1488:2925:-	MNTPNQSNTVRIRVAIPFNRWFRDAFKIGRKNKPHRQAGAANKDRGKVGKGRSRMGQDGSSPVDEGAPSKTLESRTLDGLAKYIRDGHAKRIVVMTGAGISTSAGIPDFRSPNTGLYANLARLKLPYAEAVFDISYFRENPTPFYTLAHELYPGKYRPTVTHSFIRLLHEKGLLLKLFTQNIDCLEREAGVPDESIIEAHGSFARQSCIDCKSPYPQDELEKHIKAKTIPHCRNSSCNGLVKPEIVFFGEQLPSAFFDNIDVPTEADLCIVLGTSLQVQPFASLPGACKSGVPRVLINMERVGGLGSRSDDVLLLGDCDAGVRKLAKAVGWEDDLEDLWAKTDPEYIPGKPRKTKDDISKEEAKKTRDEKFQDEIDKLTKEVDKTLDMSKWHQEQIRKDHLDGQADIANQNQASGEKTMRYDEHADDKTKAPADGLSHVFPHMTEKSSL
Round 1	Eukaryotes	GCA_004917615.1-Fun_QZAY01000424.1_i000_007205 | THX46267.1 | 1718:3155:-	MNTPNQSNTVRIRVAIPFNRWFRDAFKIGRKNKPHRQAGAANKDRGKVGKGRSRMGQDGSSPVDEGAPSKTLESRTLDGLAKYIRDGHAKRIVVMTGAGISTSAGIPDFRSPNTGLYANLARLKLPYAEAVFDISYFRENPTPFYTLAHELYPGKYRPTVTHSFIRLLHEKGLLLKLFTQNIDCLEREAGVPDESIIEAHGSFARQSCIDCKSPYPQDELEKHIKAKTIPHCRNSSCNGLVKPEIVFFGEQLPSAFFDNIDVPTEADLCIVLGTSLQVQPFASLPGACKSGVPRVLINMERVGGLGSRSDDVLLLGDCDAGVRKLAKAVGWEDDLEDLWAKTDPEYIPGKPRKTKDDISKEEAKKTRDEKFQDEIDKLTKEVDKTLDMSKWHQEQIRKDHLDGQADIANQNQASGEKTMRYDEHADDKTKAPADGLSHVFPHMTEKSSL
Round 1	Eukaryotes	GCA_017589495.1-Ani_CM030055.1_i000_011981 | KAG5274616.1 | 14121934:14123370:-	MMTTWRHLPRYLVTRRGASSSACAGAVNFVPTSRSIEPSDLERIQAFVSRARCLFVITGAGLSTESGIPDYRSEGVGLYARTDRRPMQHVEFLRSAKSRQRYWARNYMGWPQFSSHKPNSAHLALRDWEAQGKVHWLVTQNVDALHSKAGHQRLTELHGCTHRVVCLGCGVLTPREDLQRRFTEMNPGWAAEAGSVAPDGDVFLEDEQVLHFRVPSCQSCGGILKPEVTFFGDSVNRSTVQFVHERLDESDAVLVAGSSLQVYSAYRFLLAASEKLIPVAILNIGATRADHMAELRVSARCGEVLPAIQPC
Round 1	Eukaryotes	GCA_004917135.1-Fun_QZAJ01000669.1_i000_008640 | THW07684.1 | 1613:2800:-	MGQDGSSPVDEGAPSKTLESRTLDGLAKYVRDGHAKRIVVMTGAGISTSAGIPDFRSPNTGLYANLARLKLPYAEAVFDISYFRENPTPFYTLAHELYPGKYRPTVTHSFIRLLHEKGLLLKLFTQNIDCLEREAGVPDESIIEAHGSFARQSCIDCKSPYPQDELKKHIEAKTIPHCRNSSCNGLVKPEIVFFGEQLPSAFFDNIDVPTEADLCIVLGTSLQVQPFASLPGACKSGVPRVLINMERVGGLGSRSDDVLLLGDCDVGVRKLAKAVGWEDDLEDLWAKTDPEYTPGKPRKTKDDIAKEEAKKTRDEKFQDEIDKLTKEVDKTLDMSKWHQDQIRKDHLDGQADIASQNQANGEKTMRYDENADDKTKAPADGLSHVFPHMTEKSSL
Round 1	Eukaryotes	GCA_004917205.1-Fun_QZAN01000090.1_i000_009851 | THW58702.1 | 20325:21512:-	MGQDGSSPVDEGAPSKTLESRTLDGLAKYVRDGHAKRIVVMTGAGISTSAGIPDFRSPNTGLYANLARLKLPYAEAVFDISYFRENPTPFYTLAHELYPGKYRPTVTHSFIRLLHEKGLLLKLFTQNIDCLEREAGVPDESIIEAHGSFARQSCIDCKSPYPQDELKKHIEAKTIPHCRNSSCNGLVKPEIVFFGEQLPSAFFDNIDVPTEADLCIVLGTSLQVQPFASLPGACKSGVPRVLINMERVGGLGSRSDDVLLLGDCDVGVRKLAKAVGWEDDLEDLWAKTDPEYTPGKPRKTKDDIAKEEAKKTRDEKFQDEIDKLTKEVDKTLDMSKWHQDQIRKDHLDGQADIASQNQANGEKTMRYDENADDKTKAPADGLSHVFPHMTEKSSL
Round 1	Eukaryotes	GCA_003186165.1-Ani_CP026257.1_i000_015082 | AWP14319.1 | 12463635:12467790:+	MTEISYLELHLLRSSTGLRWRASHVSYANEPAVREEGSARRLCGLKMADGERSVGTGLSAASEMDEPAAKRSKISPGTQRGFAGADQLSCVSADTDSRGAAVNRAQPAEKEAKPAMAVEQAPAALGGDNNGLGLLVSEPHRPVVRLDDSAVPGTTEEGAEFHEHDEFTSNGLSVTPDHTNDDDDRSSHASSSDWAPQPQIGSYSFIQQHIRETDPRTILRDLLPETVLPPDLDDMTLWQIIINISEPPKRKKRKDINTLEDVVRLLHESKRILVLTGAGVSVSCGIPDFRSRDGIYARLAVDFPDLPDPQAMFDIEYFRRDPRPFFKFAKEIYPGQFQPSPCHKFISMLDKQGKLLRNYTQNIDTLEQVAGVQRIIQCHGSFATASCLVCKHKLDCEAIREDIFNQVVPHCPRCPDIPLAIMKPDIVFFGENLPEMFHRAMKQDKDEVDLLIVIGSSLKVRPVALIPNSIPHEVPQVLINREQLPHLNFDVELLGDCDVIVNELCHRLRGDFEQLCYNTVRLAEITEKPPRLPEQPPSEALPASSDAAQEELKLQSTDSEIKPSEETESLNVTETAGNNVTPPEPCPNAHCPIEDTAEPSELPAEDAPKEEAAEVKHQTSNLEYRRRCWMSRINRSPISKRLETGQYLFQGPNHYIFHGAEVYSDSEDETSSSCDSDSEESECSADEMDDDSEPEEADTLAADGETSLRDTIQNTLANETTPSVQTDNTSEKTPSTTHL
Round 1	Eukaryotes	GCA_000507165.2-Ani_KZ497814.1_i000_008613 | KAF4524093.1 | 102827:104607:+	AGIPDFRSPGSGLYHNLAKYNLPDPQAVFEIGFFRSNPKPFFTLAKELYPGAFKPTLSHYFIRMLNEKGLLLRHYTQNIDTLERVSGLPGDKIVEAHGTFHTSHCLDCKKEYELGWMKERIFNDDVPSCEECNGIVKPDIVFFGESLPQKFFECIEQDFAACQLLLVLGSSLVVQPFASLIDKVPDTCPRVLVNRERAGERNPIMRALGLSHGMDFDSKKNTRDIAWLGDCDEGCVKLADLLGWNDELKKLVSEEHQRIDEETKKEKSKSN
Round 1	Eukaryotes	GCA_002286715.1-Fun_NSJX01000007.1_i000_012425 | KAA1469712.1 | 308377:309950:+	MDISDLDFLESLIPDLSPQKPVFEDKTISSVAKFITSDECRNIFVMLGAGVSTSAGIPDFRSPGTGLYSNLARLNLPYPEAVFEINFFRNNPLPFYSLAKELYPGKFRPTISHSFVKLLADKSLLRMCFTQNIDTLERRAGVPDNKIVEAHGSFATQRCIDCKAPYDGEKIKQAVHEGTIPRCEECGGLVKPDIVFFGEALPDSFIKSVPMLSQADLLIIMGTSLTVHPFASLSYLVPEGCPRVLINLDPAGNLGHHVNDVVLLGKCDDIVRDLCKELGWEDELLDDWEATKDTLEKDETTAAEPSKTAEEEIDELVADVQRALEISDAGEEAEEKKTEEVSKASASTEPRTEESDAATGAGTVEESQSTHGPSGEDRSPPQEETKEVTTKSEEEIVIVEYEAKVTQSTEEDKE
Round 1	Eukaryotes	GCA_013396915.1-Ani_VWZL01003126.1_i000_006670 | NXG87957.1 | 394267:402276:-	VRFSSPRVDMADFREVFAKAKHIAIITGAGVSAESGVPTFRGAGGFWRKWQAQELATPGAFARNPSRVWEFYHYRREVMLSKHPNPAHIAIAECEKRLSKQGRSVVVITQNIDELHRKAGTKHLLEIHGSLFKTRCTNCGNVTANYKSPICPALAGKGAPDPETEDAAIPVEDLPQCEEDGCNGLLRPHVVWFGETLDPDILTAVEKELEICDLCLVVGTSSVVYPAAMFAPQVSARGVPVAEFNMEATPATDRFRFHFPGPCGTTLPPALARHETEIIS
Round 1	Eukaryotes	GCA_004917685.1-Fun_QZBI01002833.1_i000_005550 | THY73456.1 | 63:1504:-	MHESRFQDTPNQSNTVRIRVAIPFNRWFRDAFKIGRKNKPHRQAGAANKDRGKVGKGRSRMGQDGSSPVDEGAPSKTLESRTLDGLAKYIRDGHAKRIVVMTGAGISTSAGIPDFRSPNTGLYANLARLKLPYAEAVFDISYFRENPTPFYTLAHELYPGKYRPTVTHSFIRLLHEKGLLLKLFTQNIDCLEREAGVPDESIIEAHGSFARQSCIDCKSPYPQDELEKHIKAKTIPHCRNSSCNGLVKPEIVFFGEQLPSAFFDNIDVPTEADLCIVLGTSLQVQPFASLPGACKSGVPRVLINMERVGGLGSRSDDVLLLGDCDAGVRKLAKAVGWEDDLEDLWAKTDPEYIPGKPRKTKDDISKEEAKKTRDEKFQDEIDKLTKEVDKTLDMSKWHQDQIRKDHLDGQADIASQNQASGEKTMRYDENADDKTKAPADGLSHVFPHMTEKSSL
Round 1	Eukaryotes	GCA_008787405.2-Ani_CM018479.1_i000_006288 | KAB0383673.1 | 256169541:256185540:-	DRSHTKLGPQGEEQDSDSDTEAGATGGEAEMDFLRNFFSQTLGLGTQKERLLDELTLEGVSRYMQSERCRRVICLVGAGISTSAGIPDFRSPNTGLYANLEKYRLPYPEAIFEISYFKKHPEPFFALAKELYPGQFKPTICHYFIRLLKEKGLLLRCYTQNIDTLERVAGLEPEDLVEAHGTFYTSHCVSSGCRQEYSLSWMKDIVFFGENLPARFFSCMQSDFLKVDLLIIMGTSLQVQPFASLIGKAPLSTPRLLINKEKTGQTDPFLGMMMALGGGMDFDSKKAYRDVAWLGDCDQGCLALADLLGWKKELEDLVRKEHASIDAQSGSGAPNPTTSASPRNSPPPPTKDEARTTEGEKPQ
Round 1	Eukaryotes	GCA_014281875.1-Ani_CM024800.1_i000_007870 | KAG8012553.1 | 12716595:12718874:-	MNRSRSSWDKKAPQPPGTRITRSSSSQARHTDPAETYDSGPGTYGKQRKKQTDSALAQDLSQMSVSGQDGLPASTGKLSKGSSEPAQAGQSSGSRSDQCSPTTFAAKPKSRGGLASVARLVKLGRCKNVVVVAGAGISTASGIPDFRTPGTGLYANLEKYNIPYPEAIFNIDYFSNDPQPFFSLAKALYPGSHRPNYIHFFIRMLHHKGLLLRMYTQNIDGLEKVCGIPDDKLVEAHGSFATASCHLCYTPYPAAEAKHAIMNDNVPTCSFCAATVKPDVVFFGEDLPQKYFLHTKDFPKADLLIIMGTSLQIEPFASLVNTVRSTVPRLLLNRHAVGPFEKVPLRRGDHMELGDLEDTVRRFAEMLGWNDEIEELMRSQETLNIPALISSPPSVSGQTPCQSRGASEPPGRMETSKSRPGAQRGASSGSEETDSETDSKSSVSSSLSN
Round 1	Eukaryotes	GCA_013399975.1-Ani_VXBD01008078.1_i000_006886 | NXN13271.1 | 2062506:2079849:-	DNFLLSDEIIANGFHSCDSDEDDRASHASSSDWTPRPRIGPYTFVQQHLMLGTDPRTILKDLLPETIPPPELDDMTLWQIVINILSEPPKRKKRKDINTIDDAVKLLQECKKIMVLTGAGVSVSCGIPDFRSRDGIYARLAVDFPDLPDPQAMFDIEYFRKDPRPFFKFAKEIYPGQFQPSLCHKFIALMDKEGKLLRNYTQNIDTLEQVAGIQRIIQCHGSFATASCLICKYKVDCEVVRGDIFNQVVPRCPRCPADEPLSIMKPDIVFFGENLPEQFHRAMKYDKNEVDLLIVIGSSLKVRPVALIPSSIPHEVPQILINREPLPHLHFDVELLGDCDVIINELCQRLGNEYTKLCYNPIKLSEITEKPPRTHKELEMYSSELPPTPLNISEDSSSPERMTPPDASVVSSEHPTECKVENCDPASETKETCTEEKLQDTQTTSDNPENPASELMNSETVKENGSNNEEKNEILKKCWVNRSAKEQISKRLDGTQYLFLPPNRYIFHGAEVYSDSEDDIVSSSSCGSSSESGSCRSQSLDVEDESEIEEFYNGIEDEDAPEREEEPGFREDGIEQDEAAAEESAYTSEAAGTEQPSNKL
Round 1	Eukaryotes	GCA_013399455.1-Ani_VWYI01010744.1_i000_003016 | NXQ54527.1 | 106124:117374:+	DNFLLSDEIIANGFHSCDSDEEDRASHASSSDWTPRPRIGPYTFVQQHLMLGTDPRSILKDLLPETIPPPELDDMTLWQIVINILSEPPKRKKRKDINTIDDAVKLLQECKKIMVLTGAGVSVSCGIPDFRSRDGIYARLAVDFPDLPDPQAMFDIEYFRKDPRPFFKFAKEIYPGQFQPSLCHKFIALMDKEGKLLRNYTQNIDTLEQVAGIQRIIQCHGSFATASCLICKYKVDCEVVRGDIFNQVVPRCPRCPPEELLAIMKPDIVFFGENLPEQFHRAMKYDKNEVDLLIVIGSSLKVRPVALIPSSIPHEVPQILINREPLPHLHFDVELLGDCDVIINELCHRLGSEYTELCYNSVKLSEITEKPPRPHKELEVLSAELPPTPLNISEGSSSPERMSPPDTEVVSEHPPECKVENCEPASETKGTCSEETLQDTQVSSENPENPASELMNSETMKENGSHDGENKEKSEILRRCWVNRSAKEQISKRLDGTQYLFLPPNRYIFHGAEVYSDSEDDLISSSSCGSTSESGSCHSQSIDVEDESEMEEFYNGLEDEDAPEREEEPGFGEDGAEQEELAAEESAEMNEAAG
Round 1	Eukaryotes	GCA_000687285.1-Ani_JJRF01104744.1_i000_010837 | KFQ68402.1 | 6489:13324:+	PCLDMADFREVFAKAKHIAIITGAGVSAESGVPTFRGAGGFWRKWQAQDLATPEAFARNPSRVWEFYHYRREVMLSKHPNPAHIAIAECERRLSKQGRSVVVITQNIDELHRKAGTKHLLEIHGSLFKTRCTNCGNIAANYKSPICPALAGKGAPDPETEDAMIPVEDLPQCEEDGCNGLLRPHVVWFGETLDPDILTEVEKELDICDLCLVVGTSSVVYPAAMFAPQVSARGVPVAEFNMEATPATNRFRFHFPGPCGTTLPP
Round 1	Eukaryotes	GCA_013397155.1-Ani_VWZV01015131.1_i000_011612 | NXI18184.1 | 430515:441963:+	DNFLLSDEIIANGFHSCDSDEEDRASHASSSDWTPRPRIGPYTFVQQHLMLGTDPRTILKDLLPETIPPPELDDMTLWQIVINILSEPPKRKKRKDINTIDDAVKLLQECKKIMVLTGAGVSVSCGIPDFRSRDGIYARLAVDFPDLPDPQAMFDIEYFRKDPRPFFKFAKEIYPGQFQPSLCHKFIALMDKEGKLLRNYTQNIDTLEQVAGIQRIIQCHGSFATASCLICKYKVDCEVVRGDIFNQVVPRCPRCPPEEPLAIMKPDIVFFGENLPEQFHRAMKYDKNEVDLLIVIGSSLKVRPVALIPSSIPHEVPQILINREPLPHLHFDVELLGDCDVIINELCQRLGSEYTKLCYNAVKLLEITEKPPRPHKELEALSAELPPTPLNISEGSSSPERMSPPDTVVVSGHPPECKVENCEPASEPKGTCSEETLQHTQVSSENAENPASELMNSETMKENGSNDGENKEKSEILKKCWVNRSAKEQISKRLDGTQYLFLPPNRYIFHGAEVYSDSEDDIISSSSCGSSSESGSCRSQSLDVEDESEMEEFYNGIEDEDAPEREEEPGFGEDGAEQEELAAEESAETNEAAGTEH
Round 1	Eukaryotes	GCA_016745375.1-Ani_WIOS01000005.1_i000_018901 | KAG1963029.1 | 21616245:21625294:-	MADGETKRAEPADAAELDGPVLKRPRLRDPPGDSEHSDPGGTEPVEAEPALMDESRQASLHNNNKRTEPGRTAEPEAELSVLIDEAVHPNGFPSPDLLRDDDDDDCSSHASSSDWTPQPQIGSYRFIQQHIMRGTDPRAILKDLLPETVLPPDLDDMTLWQIIINISEPPKRKKHKDINTLEDVVRLLNERKKVLVLTGAGVSVSCGIPDFRSRDGIYARLAVDFPDLPDPQAMFDIDYFRRDPRPFFKFAKEIYPGQFQPSLCHRFISMLDKKGRLLRNYTQNIDTLEQVAGIQKIIQCHGSFATASCLVCKHKVDCEAVREDIFNQVVPHCPRCPSDIPYAIMKPDIVFFGENLPEFFHRAMKQDKDEVDLLIVIGSSLKVRPVALIPSSIPHDVPQVLINREPLPHLNFDVELLGDCDVIVNELCHRLGGDFEHLCYDSSRLSEITEKPAALLHAESTSSDVTHTVHDQPVAHTDQPITHTDNAQPVTHTDHDQPVTHTDCQTSLSPKKSPEMASSPGARRTSPRSDPLPETETDELDSNPKACSPEPASPCRTAEARDATDDTGDRQRVEVRRRCWRSRICQSPISKRLGASQYLFQAPNRYIFHGAEVYSSSEDETSSSCDSDGSRFSANEDSEEEEEEASPETEKDSEHTRLQTDCTANTHHL
Round 1	Eukaryotes	GCA_003942145.1-Ani_QXTE01000028.1_i000_004580 | TFK11805.1 | 9845373:9872740:-	MADEETLLLQPRSGRCAAGAEPLPKRQRLDSEDGGGRGSVTGKGPGPERGVGTASTTGSATRAAAVVRLQGEGAAGWSGGENGAGLRGLPREEPPPQQQQGEGAETAPSGDAVETAIGYRRSQCSLGAAEAAAPHPDDILFSDEIIANGFHSCDSDEDDRASRASSSDWTPRPRIGPYTFVQQHLMIGTDPRTILKDLLPETIPPPELDDMTLWQIVINILSEPPKRKKRKDINTIEDAVKLLQECKKIIVLTGAGVSVSCGIPDFRSRDGIYARLAVDFPDLPDPQAMFDIEYFRKDPRPFFKFAKEIYPGQFQPSLCHKFIALMDKEGKLLRNYTQNIDTLEQVAGIQRIIQCHGSFATASCLICKYKVDCEAVRGDIFNQVVPRCPRCPPDEPLAIMKPEIVFFGENLPEQFHRAMKYDKDEVDLLIVIGSSLKVRPVALIPSSIPHEVPQILINREPLPHLHFDVELLGDCDVIINELCQRLGGEYTKLCYNSVKLSEITEKPSRMHKELEMHLAELPPTPLKISEDSSSPNRMTPPDPLVVFSEHPTEGKVENADPPSDSKGNCLEDKLQEVQACSENSESITGQLMNSEHMKDNRSNKEENKEKNEITSSVETLRKCLSNRFAKEQISKRLDGTQYLFLPPNRYIFHGAEVYSDSEDDVLSSSSCGSSSDSGSCHSPSLDVEDESEIEEFYNGMEEEDAPEGEEETGFGEDGVVQDAVGEPAYINEAAGIDRPSNKL
Round 1	Eukaryotes	GCA_014108255.1-Ani_JACAGC010000009.1_i000_018987 | KAF6345633.1 | 81573062:81601013:-	MGPFQIVPSRLISQLYCGLKSPAAKGTKICLTMARPSSNMASFREVFAKAKHIVVLSGAGISAESGLPTFRGAGGYWRKWKSQDLATPEAFAYNPSRVWEFYHYRREMMQSAKPNPGHLAIAECEARLHKQGRRVTVITQNIDELHRKAGTKNLLEIHGSIFKTRCTSCGVVAENHKSPICPALSGKGAPEPETHDARIPVEKLPRCEEAACGGLLRPHVVWFGENLDPAILEEVHRELALCDLCLVVGTSSVVYPAAMFAPQVSARGVPVAEFNMETTPATNTFRFHFQGPCGKSLPEALAPHETETVS
Round 1	Eukaryotes	GCA_013397325.1-Ani_VZTC01008758.1_i000_011365 | NXB52994.1 | 706861:717824:+	DNFLLSDEIIANGFHSCDSDEEDRASHASSSDWTPRPRIGPYTFVQQHLMLGTDPRTILKDLLPETIPPPELDDMTLWQIVINILSEPPKRKKRKDINTIDDAVKLLQECKKIMVLTGAGVSVSCGIPDFRSRDGIYARLAVDFPDLPDPQAMFDIEYFRKDPRPFFKFAKEIYPGQFQPSLCHKFIALMDKEGKLLRNYTQNIDTLEQVAGIQRIIQCHGSFATASCLICKYKVDCEVVRGDIFNQVVPRCPRCPPEEPLAIMKPDIVFFGENLPEQFHRAMKYDKNEVDLLIVIGSSLKVRPVALIPSSIPHEVPQILINREPLPHLHFDVELLGDCDVIINELCQRLGNEYTKLCYNSVKLSEITEKPPRPHKELEALSAELPPTPLNISEGSSSPERMSPPDPAVVAQHPPECKVENCEAASEIKGTCSEETLQDTQVSSENPENPASELMNSETMKENGSNDGENKEKSEILKKCWVNRSAKEQISKRLDGTQYLFLPPSRYIFHGAEVYSDSEDDIISSSSCGSSSESGSCRSQSLDVEDESEMEEFYNGLEDEDAPEREEEDGAEQEELAAEEGADTKEAAGTEEPST
Round 1	Eukaryotes	GCA_013396795.1-Ani_VWZH01000022.1_i000_003458 | NXG28930.1 | 3599525:3617059:+	LGPYTFVQQHLMLGTDPRTILKDLLPETIPPPELDDMTLWQIVINILSEPPKRKKRKDINTIDDAVKLLQECKKIMVLTGAGVSVSCGIPDFRSRDGIYARLAVDFPDLPDPQAMFDIEYFRKDPRPFFKFAKEIYPGQFQPSLCHKFIALMDKEGKLLRNYTQNIDTLEQVAGIQRIIQCHGSFATASCLICKYKVDCEVVRGDIFNQVVPRCPRCPPDEPLAIMKPDIVFFGENLPEQFHRAMKYDKNEVDLLIVIGSSLKVRPVALIPSSIPHEVPQILINREPLPHLHFDVELLGDCDVIINELCQRLGSEYTKLCYNSVKLSEITEKPPRTHRELDMHSSELPPTPLNISEDSSSPERMTPPATSMVPSEHPAECKVENCDPASETKGICTEEKLQDTQTSSENPENTPSELMYSERMKENGSNNGENREKNEILRKCWVNRSAKEQISKRLDGTQYLFLPPNRYIFHGAEVYSDSEDDIISSSSCGSSSESGSCRSQSLDVEEESEIEEFYNGIEDEDAPEREEEPGFGEDGVEQDAADESAYINEVTGTDHPPNNKL
Round 1	Eukaryotes	GCA_013398575.1-Ani_WBNC01000763.1_i000_005707 | NXC98221.1 | 561170:572586:-	DNFLLSDEIIANGFHSCDSDEEDRASHASSSDWTPRPRIGPYTFVQQHLMLGTDPRTILKDLLPETIPPPELDDMTLWQIVINILSEPPKRKKRKDINTIDDAVKLLQECKKIMVLTGAGVSVSCGIPDFRSRDGIYARLAVDFPDLPDPQAMFDIEYFRKDPRPFFKFAKEIYPGQFQPSLCHKFIALMDKEGKLLRNYTQNIDTLEQVAGIQRIIQCHGSFATASCLICKYKVDCEVVRGDIFNQVVPRCPRCPPEEPLAIMKPDIVFFGENLPEQFHRAMKYDKNEVDLLIVIGSSLKVRPVALIPSSIPHEVPQILINREPLPHLHFDVELLGDCDVIINELCQRLGSEYTKLCYNSVKLSEITEKPPRPHKELEVLSAELPPTPLNISEGSSSPERVSPPDTVMVSEQPPECKVENCEPASETKGTCSEETLQDTQVSSENPENPASELMNSETMKENGSNDGENKEKSEILKKCWVNRSAKEQISKRLDGTQYLFLPPNRYIFHGAEVYSDSEDDIISSSSCGSSSESGSCRSQSLDVEDESEMEEFYNGIEDEDAPEREEEPGFGEDGAEQEELAAEESAETNEAAGTEHPSNAL
Round 1	Eukaryotes	GCA_013399035.1-Ani_VWYF01005325.1_i000_001868 | NXQ66953.1 | 48156:59201:-	DNFLLSDEIIANGFHSCDSDEEDRASHASSSDWTPRPRIGPYTFVQQHLMLGTDPRTILKDLLPETIPPPELDDMTLWQIVINILSEPPKRKKRKDINTIDDAVKLLQECKKIMVLTGAGVSVSCGIPDFRSRDGIYARLAVDFPDLPDPQAMFDIEYFRKDPRPFFKFAKEIYPGQFQPSLCHKFIALMDKEGKLLRNYTQNIDTLEQVAGIQRIIQCHGSFATASCLICKYKVDCEVVRGDIFNQVVPRCPRCPPEEPLAIMKPDIVFFGENLPEQFHRAMKYDKNEVDLLIVIGSSLKVRPVALIPSSIPHEVPQILINREPLPHLHFDVELLGDCDVIINELCQRLGSEYTKLCYNSVKLSEITEKPPRPHKELEALSAELPPTPLNISEGSSSPGRMSPPDTAVVSQHPPECKLENCEPASETKGTCSEETLQDTQVSSENPENPASELMNSETMKENGSNDGENKEKSEILKKCWVNRSAKEQISKRLDGSQYLFLPPNRYIFHGAEVYSDSEDDIISSSSCGSSSESGSCRSQSLDVEDESEMEEFYNGIEDEDAPEREEEAGFGEDGAEQEELAAEESAETSEAAGMEHPSN
Round 1	Eukaryotes	GCA_002218305.1-Ani_MCFN01001228.1_i000_015285 | OXB53392.1 | 28315:44639:+	MRRWRGAVENDSYNFLLSDEIIANGFHSCDSDEDDRASHASSSDWTPRPHIGPYAFVQQHLMLGTDPRTILKDLLPETIPPPELDDMTLWQIVINILSEPPKRKKRKDVNTIDDAVKLLQECKKIMVLTGAGVSVSCGIPDFRSRDGIYARLAVDFPDLPDPQAMFDIEYFRKDPRPFFKFAKEIYPGQFQPSLCHKFIALMDKEGKLLRNYTQNIDTLEQVAGIQKIIQCHGSFATASCLICKYKVDCEVVRGDIFNQVVPRCPRCPPDEPLAIMKPDIVFFGENLPEQFHRAMKYDKNEVDLLIVIGSSLKVRPVALIPSSIPHEVPQILINREPLPHLHFDVELLGDCDVIINELCQRLGSEYTKLCYNSVKLSEITEKPPRMHKEVEIHSSELPPTPLNISEDSGSAEQMTPPDTLVEPSEHAAECKVENCDPASEAKGICTEEKLPDTQASSENPENTTSEIMNCETMKENGTNSGESKEKNETVKKCWVNRSAKEQISKRLDDSEDDMISSSSCGSSSESGSCRSQSLDVEDESEIEEFYNGIEDEDAPEREEEAAFGEDGVEQDAADESAYANEAAGNDHPTGNKL
Round 1	Eukaryotes	GCA_013398535.1-Ani_VZSP01001519.1_i000_008100 | NWZ12163.1 | 240258:251791:-	DNFLLSDEIIANGFHSCDSDDEDRASHASSSDWTPRPRIGPYTFVQQHLMLGTDPRTILKDLLPETIPPPELDDMTLWQIVINILSEPPKRKKRKDINTIDDAVKLLQECKKIMVLTGAGVSVSCGIPDFRSRDGIYARLAVDFPDLPDPQAMFDIEYFRKDPRPFFKFAKEIYPGQFQPSLCHKFIALMDKEGKLLRNYTQNIDTLEQVAGIQRIIQCHGSFATASCLICKYKVDCEVVRGDIFNQVVPRCPRCPPEEPLAIMKPDIVFFGENLPEQFHRAMKYDKNEVDLLIVIGSSLKVRPVALIPSSIPHEVPQILINREPLPHLHFDVELLGDCDVIINELCQRLGSEYTKLCYNSVKLSEITEKPPRPHKELEALSAELPPTPLNISEGSSSPGRMSPPDTAVVSQHPPECKLENCEPASETKGTCSEETLQDTQVSSENPENPASELMNSETMKENGSNDGENKEKSEILKKCWVNRSAKEQISKRLDGSQYLFLPPNRYIFHGAEVYSDSEDDIISSSSCGSSSESGSCRSQSLDVEDESEMEEFYNGIEDEDAPEREEEPGFGEDGAEQEELAAEESAETSEAAGMEHPSNVL
Round 1	Eukaryotes	GCA_013397565.1-Ani_VZRJ01013556.1_i000_013403 | NWV15530.1 | 1304340:1315974:-	DNFLFSDEIIANGFHSCDSDEEDRASHASSSDWTPRPRIGPYTFVQQHLMLGTDPRTILKDLLPETIPPPELDDMTLWQIVINILSEPPKRKKRKDINTIDDAVKLLQECKKIMVLTGAGVSVSCGIPDFRSRDGIYARLAVDFPDLPDPQAMFDIEYFRKDPRPFFKFAKEIYPGQFQPSLCHKFIALMDKEGKLLRNYTQNIDTLEQVAGIQRIIQCHGSFATASCLICKYKVDCEVVRGDIFNQVVPRCPRCPPEEPLAIMKPDIVFFGENLPEQFHRAMKYDKNEVDLLIVIGSSLKVRPVALIPSSIPHEVPQILINREPLPHLHFDVELLGDCDVIINELCQRLGSEYTKLCYNSVKLSEITEKPPRPHKELEVLSAELPPTPLNISEGSSSPERMTPPDTSVVSSEHAPECKVENCEPASETKGTCSEETLQDTQTSSENPENPASELMNSEIMKENGSNDGENKEKSEILKKCWVNRSAKEQISKRLDGTQYLFLPPNRYIFHGAEVYSDSEDDIISSSSCGSSSESGSCRSQSLDVEDESEIEEFYNGIEDEDAPEREEEPGFGEDGAEQDESAADESADTNEAAGTEHPSN
Round 1	Eukaryotes	GCA_013400355.1-Ani_VXBV01004965.1_i000_008378 | NXO96655.1 | 525474:536874:-	DNFLLSDEIIANGFHSCDSDEEDRASHASSSDWTPRPRIGPYTFVQQHLMLGTDPRTILKDLLPETIPPPELDDMTLWQIVINILSEPPKRKKRKDINTIDDAVKLLQECKKIMVLTGAGVSVSCGIPDFRSRDGIYARLAVDFPDLPDPQAMFDIEYFRKDPRPFFKFAKEIYPGQFQPSLCHKFIALMDKEGKLLRNYTQNIDTLEQVAGIQRIIQCHGSFATASCLICKYKVDCEVVRGDIFNQVVPRCPRCPPEEPLAIMKPDIVFFGENLPEQFHRAMKYDKNEVDLLIVIGSSLKVRPVALIPSSIPHEVPQILINREPLPHLHFDVELLGDCDVIINELCQRLGSEYTKLCYNSVKLSEITEKPPRPHKELEVLSAELPPTPLNISEGSSSPERVSPPDTVVVSEQPPECKVENCEPASETKGTCSEETLQDTQVSSENPENPASELMNSETMKENGSNDGENKEKSEILKKCWVNRSAKEQISKRLDGTQYLFLPPNRYIFHGAEVYSDSEDDIISSSSCGSSSESGSCRSQSLDVEDESEMEEFYNGIEDEDAPEREEEPGFGEDGAEQEELAAEESAETNEAAGTEHPSN
Round 1	Eukaryotes	GCA_013396955.1-Ani_VWZN01007185.1_i000_004115 | NWR44919.1 | 225887:237270:+	DNFLLSDEIIANGFHSCDSDDEDRASHASSSDWTPRPRIGPYTFVQQHLMLGTDPRTILKDLLPETIPPPELDDMTLWQIVINILSEPPKRKKRKDINTIDDAVKLLQECKKIMVLTGAGVSVSCGIPDFRSRDGIYARLAVDFPDLPDPQAMFDIEYFRKDPRPFFKFAKEIYPGQFQPSLCHKFIALMDKEGKLLRNYTQNIDTLEQVAGIQRIIQCHGSFATASCLICKYKVDCEVVRGDIFNQVVPRCPRCPPEELLAIMKPDIVFFGENLPEQFHRAMKYDKNEVDLLIVIGSSLKVRPVALIPSSIPHEVPQILINREPLPHLHFDVELLGDCDVIINELCQRLGSEYTKLCYNSVKLSEITEKPPRPHKELEVLSAELPPTPLNISEGSSTPERMSPPDTAVVSEHPPECKVENCEPASETKGTCSEETLQDTQVSSENPENPARELMNSETMKENGSNDGENKEKSEILKKCWVNRSAKEQISKRLDGTQYLFLPPNRYIFHGAEVYSDSEDDIISSSSCGSSSESGSCRSQSLDVEDESEMEEFYNGIEDEDAPEREEEPGFGEDGAEQEELAAEESAETNEAAGMEHPSNTL
Round 1	Eukaryotes	GCA_013397775.1-Ani_VZTE01002686.1_i000_005554 | NXB32855.1 | 875694:887160:-	DNFLFSDEIIANGFHSCDSDEEDRASHASSSDWTPRPRIGPYTFVQQHLMLGTDPRTILKDLLPETIPPPELDDMTLWQIVINILSEPPKRKKRKDINTIDDAVKLLQECKKIMVLTGAGVSVSCGIPDFRSRDGIYARLAVDFPDLPDPQAMFDIEYFRKDPRPFFKFAKEIYPGQFQPSLCHKFIALMDKEGKLLRNYTQNIDTLEQVAGIQRIIQCHGSFATASCLICKYKVDCEVVRGDIFNQVVPRCPRCPPEEPLAIMKPDIVFFGENLPEQFHRAMKYDKNEVDLLIVIGSSLKVRPVALIPSSIPHEVPQILINREPLPHLHFDVELLGDCDVIINELCQRLGSEYTKLCYNLVKLSEITEKPPRPHKELEVLSAELPPTPLNISEGSSSPERMTPLDTAVVSSEHPPECKVEKCEPASETKGTCSEETLQDTELASENSENPASELMNSETMKENGSNDGENKEKSEILKKCWVNRSAKEQISKRLDGTQYLFLPPNRYIFHGAEVYSDSEDDIISSSSCGSSSESGSCRSQSLDVEDESEMEEFYNGIEDEDAPEREEEPGFGEDGAEQEELAAEESADTNEAAGTEHPSN
Round 1	Eukaryotes	GCA_013398875.1-Ani_VYZK01000298.1_i000_007715 | NWT71273.1 | 334788:346474:-	DNFLLSDEIIANGFHSCDSDEEDRASHASSSDWTPRPRIGPYTFVQQHLMLGTDPRTILKDLLPETIPPPELDDMTLWQIVINILSEPPKRKKRKDINTIDDAVKLLQECKKIMVLTGAGVSVSCGIPDFRSRDGIYARLAVDFPDLPDPQAMFDIEYFRKDPRPFFKFAKEIYPGQFQPSLCHKFIALMDKEGKLLRNYTQNIDTLEQVAGIQRIIQCHGSFATASCLICKYKVDCEVVRGDIFNQVVPRCPRCPPEEPLAIMKPDIVFFGENLPEQFHRAMKYDKNEVDLLIVIGSSLKVRPVALIPSSIPHEVPQILINREPLPHLHFDVELLGDCDVIINELCQRLGSEYTKLCYNSVKLAEITEKPPRPHKELAALPAELPPTPLNISEGSSSPERMSPPETAVVSEHPPECKVENCEPASETKETCSEETLQDTQVSSENPETPASELMNSETMKENGSNDGENKEKSEILKKCWVNRSAKEQISKRLDGTQYLFLPPNRYIFHGAEVYSDSEDDIISSSSCGSSSESGSCRSQSLDVEDESEMEEFYNGIEDEDAPEREEEPGFGEDGAEQEELAAEEPAEANEAAGTEHPSKAL
Round 1	Eukaryotes	GCA_019788955.1-Ani_JAFBMS010000020.1_i000_010342 | KAG9344375.1 | 7837860:7844294:-	MADRENMLLDSSPMVSETGEPLSKKAKLGVTLGCEMKTFQTEQGTCRNESDEVRSAGTTERLEEERKVKAVAVGQATAPSGGDNELLVSQLGGEPLNQEENALVDEPKTAAELPDEGVPPNGCHPHNCDEDDEDDDDDDDDDDDDDVDGEDDNDDRSSQASSSDWTPQPQIGSYSFIQQHIMRETDPRTILKDLLPETVLPPDLDDMTLWQIIINISEPPKRKKRKDLNTLEDVVRLLHESKRILVLTGAGVSVSCGIPDFRSRDGIYARLAKDFPDLPDPQAMFDIEYFRRDPRPFFKFAKEIYPGQFQPSPCHKFISMLDKEGKLLRNYTQNIDTLEQVAGVRRIIQCHGSFATASCLICKYKVDCEAIRQDIFNQVVPHCPRCPDFPLAIMKPDIVFFGENLPEQFHRAMKRDKDEVDLLIVVGSSLKVRPVALIPSSIPHEVPQILINREQLPHLNFDVELLGDCDVIINELCHRLGGEYKQLCYNPLRLNEITEKPPRPQRDPVVDPCCDPTPNAPEPSEVQTGESKLASNEPTDQTEVSSKVAPTAEEATDSCLNARTQSPDHEESETCQYLFQAPNHYIFHGAEVYSDSEDETSSSCGSGSEGSCCSPGRLGEEDSEMDELYAAADEREARVEGLRDPLPLKQANEDPPPMGQTDNTAESVPNAAQI
Round 1	Eukaryotes	GCA_013400495.1-Ani_WAAE01009394.1_i000_004789 | NXX28886.1 | 20716:32031:-	DNFLLSDEIIANGFHSCDSDEEDRASHASSSDWTPRPRIGPYTFVQQHLMLGTDPRTILKDLLPETIPPPELDDMTLWQIVINILSEPPKRKKRKDINTIDDAVKLLQECKKIMVLTGAGVSVSCGIPDFRSRDGIYARLAVDFPDLPDPQAMFDIEYFRKDPRPFFKFAKEIYPGQFQPSLCHKFIALMDKEGKLLRNYTQNIDTLEQVAGIQRIIQCHGSFATASCLICKYKVDCEVVRGDIFNQVVPRCPRCPPEEPLAIMKPDIVFFGENLPEQFHRAMKYDKNEVDLLIVIGSSLKVRPVALIPSSIPHEVPQILINREPLPHLHFDVELLGDCDVIINELCQRLGSEYTKLCYNSVKLSEITEKPPRPHKELEVLSTELPPTPLNISEGSSSPERMSPPETAVVSQHPPECKVENCEPASETKGTCSEETLQDTQVSSGNPENPASELMNSETMKENGSNDGENKEKSEILKKCWVNRSAKEQISKRLDGTQYLFLPPNRYIFHGAEVYSDSEDDIISSSSCGSSSESGSCRSQSLDVEDESEMEEFYNGIEDEDAPEREEEPAFGEDGAEQEELAAEESAETNEAAGMEHPSKAL
Round 1	Eukaryotes	GCA_013398715.1-Ani_VZSU01000031.1_i000_000102 | NWZ88982.1 | 352178:363561:+	DNFLLSDEILANGFHSCDSDEEDRASHASSSDWTPRPRIGPYTFVQQHLMLGTDPRTILKDLLPETIPPPELDDMTLWQIVINILSEPPKRKKRKDINTIDDAVKLLQECKKIMVLTGAGVSVSCGIPDFRSRDGIYARLAVDFPDLPDPQAMFDIEYFRKDPRPFFKFAKEIYPGQFQPSLCHKFIALMDKEGKLLRNYTQNIDTLEQVAGIQRIIQCHGSFATASCLICKYKVDCEVVRGDIFNQVVPRCPRCPPEELLAIMKPDIVFFGENLPEQFHRAMKYDKNEVDLLIVIGSSLKVRPVALIPSSIPHEVPQILINREPLPHLHFDVELLGDCDVIINELCQRLGSEYTKLCYNSVKLLEITEKPPRPHKELEVLSAELPPTPLNISEGSSSPGRMSPPDTAVVSQHPPECKLENCEPASETKGTCSEETLQDTPVSSENPENPASELMNSETMKENGSNDGENKEKSEILKKCWVNRSAKEQISKRLDGSQYLFLPPNRYIFHGAEVYSDSEDDIISSSSCGSSSESGSCRSQSLDVEDESEMEEFYNGIEDEDAPEREEEPGFGEDGAEQEEVAAEESAETSEAAGTEHLSNAL
Round 1	Eukaryotes	GCA_013400515.1-Ani_VZTN01035841.1_i000_012472 | NXS89659.1 | 216403:227734:-	ENFLFSDEIIANGFHSCDSDEEDRASHASSSDWTPRPRIGPYTFVQQHLMLGTDPRTILKDLLPETIPPPELDDMTLWQIVINILSEPPKRKKRKDINTIDDAVKLLQECKKIMVLTGAGVSVSCGIPDFRSRDGIYARLAVDFPDLPDPQAMFDIEYFRKDPRPFFKFAKEIYPGQFQPSLCHKFIALMDKEGKLLRNYTQNIDTLEQVAGIQRIIQCHGSFATASCLICKYKVDCEVVRGDIFNQVVPRCPRCPPEEPLAIMKPDIVFFGENLPEQFHRAMKYDKNEVDLLIVIGSSLKVRPVALIPSSIPHEVPQILINREPLPHLHFDVELLGDCDVIINELCQRLGSEYTKLCYNSVKLSEITEKPPRPHKELEVLSAELPPTPLNISEGSSSPERMTPPDTAAVSSEQPPECKVENCEPASETKGICSEETLQDTELASENPENPASELMNSETMKENGSNDGENKEKSEIVKKCWVNRSAKEQISKRLDGTQYLFLPPNRYIFHGAEVYSDSEDDIISSSSCGSSSESGSCRSQSLDVEDESEMEEFYNGIEDEDAPEREEEPGFGEDGAEQEELAAEESADTNEAAGTEHPSN
Round 1	Eukaryotes	GCA_022160275.1-Fun_MU276094.1_i000_012279 | KAI0041909.1 | 11083:12651:+	MALGIGPGKQSSVLGAKDIPALAKYIKSDGCKNVYVMLGAGVSTSAGIPDFRSPETGLYANLARLNLPYPEAVFEINFFKRNPQPFYALARELYPGRFRPTPTHSFLKLLADKSLLRICFTQNIDTLERRAGVPASRIVEAHGSFAAQRCVACRRPYDDAKMATAVHAGRIPRCETCNALVKPDIVFFGEALPESFNSSVPALRNADLLLIMGTSLTVHPFASLVDFVPLRCPRVLINLDHVGDIGERPDDVVLLGKCDDVVWDLARELGWEAELESAWAETAASVSLDKEPNDVEAAEPSRQKSSDNEDGKSKTAKELLKDEVDELAEKVEAALLVEDSSGKVEEQGVPDVPDVDKEAASLPKVDLPPTKPSFPEPEPTAEEDGKKLNL
Round 1	Eukaryotes	GCA_000827215.1-Fun_KN837080.1_i000_003330 | KIJ54240.1 | 1271139:1272734:+	MADYDGPILLDEKNIEGVAKYIQSRDCKRIFVMTGAGISTSAGIPDFRSPETGLYANLARLNLPYPEAVFDIGFFRKNPLPCKYSIYTLAHELAPGKYRPTKTHSFIRLLHEKKYLHTCFTQNIDTLERRAGLPDGRIIEAHGSFASQRCIDCKKPFDDEEMKKSIKEKKVPRCKKCKGLVKPDIVFFGEALPAGFHKSIYNLVSADLLIVMGTSLTVHPFASLTGLVPKSCPRVLVNLDPAGDIGDRPDDVLLLGHCDDVVQKLCRLLGWEEELEALWAETAKSVDSEEVGSEPVLTSEEEVKKLAKEVGETLRINEHHLDAVTEEIRKKAVKDAVSKETDTETKVAISKDISTSEPTKTEVASDIKESKEEESKSDSSNKAGQSHKTSKE
Round 1	Eukaryotes	GCA_013397635.1-Ani_VYZG01000861.1_i000_006440 | NWQ79150.1 | 129732:145123:+	DNFLFSDEIIANGFHSCDSDEDDRASHASSSDWTPRPRIGPYTFVQQHLMLGTDPRTILKDLLPETIPPPELDDMTLWQIVINILSEPPKRKKRKDVNTVDDAVKLLQECKKIMVLTGAGVSVSCGIPDFRSRDGIYARLAVDFPDLPDPQAMFDIEYFRKDPRPFFKFAKEIYPGQFQPSLCHKFIALMDKEGKLLRNYTQNIDTLEQVAGIQRIIQCHGSFATASCLICKYKVDCEVVRGDIFNQVVPRCPRCAPDEPLAIMKPDIVFFGENLPEQFHRAMKYDKNEVDLLIVIGSSLKVRPVALIPSSIPHEVPQILINREPLPHLHFDVELLGDCDVIINELCQRLGSEYTKLCYNSVKLSEITEKPPRTHKELEMHSAELPPTPLNISEDSSSPEGMTPPDTSVVAAEQPVESKAENCEPASETKGTCTEEKLQDTQTSPENPDNPATELMNSGTMKENGSNNGENKEKNEILKKCWVNRSAKEQISKRLDGTQYLFLPPNRYIFHGAEVYSDSEDDIISSSSCGSSSESGSCRSQSLDVEDESEIEEFYNGIEEEDAPEREEEPGFGEDGVEQDESAADESADPSEAAGTAHSSDTL
Round 1	Eukaryotes	GCA_013400715.1-Ani_VZTP01023615.1_i000_007118 | NXT10865.1 | 202976:214416:-	DNFLLSDEIIANGFHSCDSDEEDRASHASSSDWTPRPRIGPYTFVQQHLMLGTDPRTILKDLLPETIPPPELDDMTLWQIVINILSEPPKRKKRKDINTIDDAVKLLQECKKIMVLTGAGVSVSCGIPDFRSRDGIYARLAVDFPDLPDPQAMFDIEYFRKDPRPFFKFAKEIYPGQFQPSLCHKFIALMDKEGKLLRNYTQNIDTLEQVAGIQRIIQCHGSFATASCLICKYKVDCEVVRGDIFNQVVPRCPRCPPEEPLAIMKPDIVFFGENLPEQFHRAMKYDKNEVDLLIVIGSSLKVRPVALIPSSIPHEVPQILINREPLPHLHFDVELLGDCDVIINELCQRLGSEYTKLCYNSVKLSEITEKPPRPHKELGALPAELPPTPLNISEGSSSPERMSPPETAVVSEHPPECKVENCEPASETKGTCSEETLQDTQVSSENPASELMNSETMKENGSNDGENKEKSEILKKCWVNRSAKEQISKRLDGTQYLFLPPNRYIFHGAEVYSDSEDDIISSSSCGSSSESGSCRSQSLDVEDESEMEEFYNGIEDEDAPEREEEPGFGEDGAEQEELAAEESAEANEAAGMEHPSNAL
Round 1	Eukaryotes	GCA_002938355.1-Fun_NHTK01006009.1_i000_010697 | PPQ68375.1 | 26638:28216:-	MSFRYGKHDSRKPKVLKRRDIPSLAKYIKSERCKNVFFMIGAGISTSAGIPDFRSPKTGLYANLARLNLPHPEAVFEIGFFRRNPVPFYTLAHELYPGKFRPTLSHSFIRLIAEKGLLHTCYTQNIDTLERRAGVPEDKIIEAHGSFATQRCIDCRKPFDDALMKEHIMAKKIAKCPHCSGYVKPDIVFFGEGLPPHFINSLNSLLDADLLIIMGTSLTVHPFASLAEIPPQSCPRVLINMEPVGDIGDNPDDLLLLGQCDQIVEELCKELGWHDDLQRLWADTEGSVISDTQPEEGKEKEGAAKKDSAEDKGNVDDALAEAEARLAALVVAEKEVLGEKDTKAEENPTTSTSTVAPGVVVEEKPATTSSPSTTPSQATPEEASKKEVAEKEQKL
Round 1	Eukaryotes	GCA_013401095.1-Ani_WBNP01003191.1_i000_006716 | NXP90255.1 | 201:13357:+	LGPYTFVQQHLMLGTDPRTILKDLLPETIPPPELDDMTLWQIVINILSEPPKRKKRKDINTIDDAVKLLQECKKIMVLTGAGVSVSCGIPDFRSRDGIYARLAVDFPDLPDPQAMFDIEYFRKDPRPFFKFAKEIYPGQFQPSLCHKFIALMDKEGKLLRNYTQNIDTLEQVAGIQRIIQCHGSFATASCLICKYKVDCEVVRGDIFNQVVPRCPRCAPEEPLAIMKPDIVFFGENLPEQFHRAMKYDKNEVDLLIVIGSSLKVRPVALIPSSIPHEVPQILINREPLPHLHFDVELLGDCDVIINELCQRLGSEYTKLCYNSVKLSEITEKPPRPHKELEALSAELPPTPLNISEGSSSPGRMSPPNPAVVSQHPPECKLENCEPASETKGTCSEETLQDTQVSSENPENPASELMNSETMKENGSNDGENKEKSEVLKKCWVNRSAKEQISKRLDGSQYLFLPPNRYIFHGAEVYSDSEDDIISSSSCGSSSDSGSCRSQSLDVEDESEMEEFYNGIEDEDAPEREEEPGFGEDGAEQEELAAEESAETSEAAGTEHPSNAL
Round 1	Eukaryotes	GCA_013400815.1-Ani_WBNK01000897.1_i000_008322 | NXX95836.1 | 111789:126662:+	DHFLFSDEIVANGFHSCDSDEDDRASHASSSDWTPRPRIGPYTFVQQQLMLGTDPRTILKDLLPETIPPPELDDMTLWQIVINILSEPPKRKKRKDINTIDDAVRLLQECKKIMVLTGAGVSVSCGIPDFRSRDGIYARLAVDFPDLPDPQAMFDIEYFRKDPRPFFKFAKEIYPGQFQPSLCHKFIALMDKEGKLLRNYTQNIDTLEQVAGIQRIIQCHGSFATASCLICKYKVDCEVVRGDIFNQVVPRCPRCPPDEPLAIMKPDIVFFGENLPEQFHRAMKYDKNEVDLLIVIGSSLKVRPVALIPSSIPHEVPQILINREPLPHLHFDVELLGDCDVIINELCQRLGSEYTKLCYNSVKLSEITEKPPRMHKELEMHSAELPPTPLNISEGSSSPERMTPPETSVVSSDQAAECKAGNCDPASETKGSCTEENLPDTQTPSENPENPTSELMHSETMKENGSNNGENKEKHEILKKCWVNRSAKEQISKRLDGTQYLFLPPNRYIFHGAEVYSDSEDDLMSSSSCGSSSESGSCRSQSLDVEDESEMEEFYNGLEDEEAPEREEEPAFGEDGVEQEESAAEESARMSEVAGTEHPSTRL
Round 1	Eukaryotes	GCA_013398275.1-Ani_VZSE01009159.1_i000_008279 | NWX61583.1 | 477461:488915:-	DNFLLSDEIIANGFHSCDSDEEDRASHASSSDWTPRPRIGPYTFVQQHLMLGTDPRTILKDLLPETIPPPELDDMTLWQIVINILSEPPKRKKRKDINTIDDAVKLLQECKKIMVLTGAGVSVSCGIPDFRSRDGIYARLAVDFPDLPDPQAMFDIEYFRKDPRPFFKFAKEIYPGQFQPSLCHKFIALMDKEGKLLRNYTQNIDTLEQVAGIQRIIQCHGSFATASCLICKYKVDCEVVRGDIFNQVVPRCPRCPPEEPLAIMKPDIVFFGENLPEQFHRAMKYDKNEVDLLIVIGSSLKVRPVALIPSSIPHEVPQILINREPLPHLHFDVELLGDCDVIINELCQRLGSEYTKLCYNSVKLSEITEKPPRPHKELEVLSAELPPTPLNISEGSSSPERMSPPDTAVVSEHPPECKVENCEPASETKGTCSEEMLQDTQVSSENPENPGSELVNSETMKENGSNDGENKEKSEILKKCWVNRSAKEQISKRLDGTQYLFLPPNRYIFHGAEVYSDSEDDIISSSSCGSSSESGSCRSQSLDVEDESEMEEFYNGIEDEDAPEREEEPGFGEDGAEQEELAAEESAETNEAAGTEHPSNAL
Round 1	Eukaryotes	GCA_013400315.1-Ani_VXBU01006595.1_i000_004801 | NXN81809.1 | 547100:558295:-	DNFLLSDEIMANGFHSCDSDEEDRASHASSSDWTPRPRIGPYTFVQQHLMLGTDPRTILKDLLPETIPPPELDDMTLWQIVINILSEPPKRKKRKDINTIDDAVKLLQECKKIMVLTGAGVSVSCGIPDFRSRDGIYARLAVDFPDLPDPQAMFDIEYFRKDPRPFFKFAKEIYPGQFQPSLCHKFIALMDKEGKLLRNYTQNIDTLEQVAGIQRIIQCHGSFATASCLICKYKVDCEVVRGDIFNQVVPRCPRCPPEEPLAIMKPDIVFFGENLPEQFHRAMKYDKNEVDLLIVIGSSLKVRPVALIPSSIPHEVPQILINREPLPHLHFDVELLGDCDVIINELCQRLGSEYTKLCYNSVKLSEITEKPPRPHKELEVLSTELPPTPLNISEGSSSPGRMSPPDPAVVSEHPPECKVENCEPASETKGTCSEETLQDTQVSSENPENPASELMNSETMKENGSNDGENKEKSEILKKCWVNRSAKEQISKRLDGTQYLFLPPNRYIFHGAEVYSDSEDDIISSSSCGSSSESGSCRSQSLDVEDESEMEEFYNGIEDEDAPEREEEPGFGEDGAEQEDLAAEESAETNEAAGTE
Round 1	Eukaryotes	GCA_004354835.1-Ani_CM014942.1_i000_008203 | TDH09893.1 | 27350810:27363914:+	MYSLLFPNRLTTVVTIFKAFKSSAVWKGVGMNRSRSSWNKKAPQPPVTRMTRSSSSQTRPTDPTETHDSGTGPYGKQRRKQTDSALAQDLSQMSVSGLDALPTSEGKMSKGSCVPVQAGQSSGSISSPGSPSALAAKSSSQGGLASVARLVKLGRCKNVVVVAGAGISTASGIPDFRTPGTGLYANMEKYNIPYPEAIFNIDYFSNDPQPFFSLAKALYPGSHRPNYIHYFIRMLHHKGLLLRMYTQNIDGLEKLCGIPDDKLVEAHGSFATASCHLCYTAYPAEEAKHAIMNDNVPICTFCAATVKPDVVFFGEDLPQKYFLHTKDFPKADLLIIMGTSLQIEPFASLVNTVRSTVPRLLLNRHAVGPFEKVPLRRGDHMELGDMEDTVRRFAEMLGWNDEIEELMRSQETLTIPTLISSPGSVSGQTSFQRRGAPEPPGGMETSRSRPGGQRAASSGSEETDSETDSKSSASSSLSN
Round 1	Eukaryotes	GCA_902810595.1-Ani_LR778271.1_i000_021262 | CAB1322986.1 | 20144765:20147479:-	MSKTRSSWDKRAPQGPALTRVTRSCIPQARHIEPPQPQDSGPGPHGTQQRKQTDSALPLAQDLSLMSVSGQDTSLPRKGRVFKGSSGPIQGGPSSSGSKPTQSSPSRPAVNPSPRGGLAAVSRLVKLGRCKNVVVVAGAGISTASGIPDFRTPGTGLYANLAKYNIPYPEAIFNIEYFSNDPRPFFSLAKELYPGSHRPNYIHYFIHMLHHKGLLLRMYTQNIDGLEKISGIPDEKLVEAHGSFATASCHLCYTPFPAQEAKSAIMSDEVPVCTFCQATVKPDIVFFGEDLPEKYFQHSKDFPKADLLIIMGTSLQIEPFASLVNTVRSTVPRLLLNRDAVGPFQKVPLRRGDYIELGDLLDTVRRFAEFLGWHSDIQDLMTSQETGTIPTLVSSVPVSNVPSGNGRGRGGPTQTKATGLGRRGASEPRGRLPPKSRPGARGPTNGSSEESDSETDSKSTVSSSPSN
Round 1	Eukaryotes	GCA_013397355.1-Ani_VXBE01006781.1_i000_006954 | NWS03070.1 | 479976:491358:+	DNFLLSDEIIANGFHSCDSDEEDRASHASSSDWTPRPRIGPYTFVQQHLMLGTDPRTILKDLLPETIPPPELDDMTLWQIVINILSEPPKRKKRKDINTIDDAVKLLQECKKIMVLTGAGVSVSCGIPDFRSRDGIYARLAVDFPDLPDPQAMFDIEYFRKDPRPFFKFAKEIYPGQFQPSLCHKFIALMDKEGKLLRNYTQNIDTLEQVAGIQRIIQCHGSFATASCLICKYKVDCEVVRGDIFNQVVPRCPRCPPEEPLAIMKPDIVFFGENLPEQFHRAMKYDKNEVDLLIVIGSSLKVRPVALIPSSIPHEVPQILINREPLPHLHFDVELLGDCDVIINELCQRLGSEYTKLCYNAVKLSEITEKPPRPHKELEALSAELPPTPLNISEGSSSPGRMSPPDPAVVSEHPPECKVENCEPASETKGTCSEETLQDTQVSSENPENPASELMNSETMKENGSNDGENKEKSEILKKCWVNKSAKEQISKRLDGTQYLFLPPNRYIFHGAEVYSDSEDDIISSSSCGSSSESGSCRSQSLDVEDESEMEEFYNGLEDEDAPEREEEPGFGEDGAEQEELAAEASAETNEVAGTEHPSN
Round 1	Eukaryotes	GCA_004354835.1-Ani_CM014951.1_i000_016017 | TDH01036.1 | 10423929:10430283:-	MSHVRYANETAVREEGSAQRLCGLKMADDETSLGTAFSSVSDMEEPAAKRSKMCSVTNHGFKVAKAETLSCVSGATESWEPGVNCAQPAEKEAKPVMAVEQAPTTALGGDNNGLGLLVSEPHKPVVKLDDSAMLGTTEESADFLGHNDLPSYGLAVTPDHINEEDDDRSSHASSSDWTPQPQIGSYSFIQQHIRETDPRTILRDLLPETVLPPDLDDMTLWQIIINISEPPKRKKRKDINTLEDVVRLLHESKRILVLTGAGVSVSCGIPDFRSRDGIYARLAVDFPDLPDPQAMFDIEYFRRDPRPFFKFAKEIYPGQFQPSPCHKFISMMDKQGKLLRNYTQNIDTLEQVAGVQRIIQCHGSFATASCLVCKHKVDCEAIREDIFNQVVPHCPRCPDIPLAIMKPDIVFFGENLPEMFHRAMKQDKDEVDLLIVIGSSLKVRPVALIPNSIPHGVPQVLINREQLPHLNFDVELLGDCDVIVNELCHRLGGDFEQLCYNTVRLTETTEKPPRLPEQPPGEAFPASSDAAQEEQKQHSTDSVTKPSEETEGPNVTDTAGNNVAPPEPCPNAQCPSEETAEPSELPAEDAPKEEAAGVKSQTSNLEFRRRCWMSRINRSPISKRLETGQYLFQAPNHYIFHGAEVYSDSEDETSSSCGSDSDESECSADGVEEDSEPEEADTLAADEETCLRDTIQHTLANEATSSVQTDITSEKTQSTTHL
Round 1	Eukaryotes	GCA_001653215.1-Fun_LUKN01001194.1_i000_003655 | OAR01360.1 | 3744:5007:+	MGQEESSMVDESTAPVTLSARSLSAIADYIKNDGVKRIVVMTGAGISTAAGIPDFRSPKTGLYSNLARLNLPHAEAVFEISYFKENPEPFYVLAKELYPGKFHPTVSHVFLSLLAEKGLLHMLFTQNIDCLERAAGVPSEKIIEAHGSFATQRCVECKKEFPDDEMKTHVHNGQVPRCIDMSCNGLVKPDIVFFGEALPRAFSEQSHTAAMADLALIIGTSLQVYPFAGLPQMVRDSIPRVLFNMERVGQIGTRPDDVLSLGSCDDGIRQLAAELGWADELEKMWRGIVGEEEAERQLRSQKERSKEVDEEVQRLTEDVETALRIHDEESASNEAVAPKSRQSEEVELRDDVPGQKAAGAAEDESSTTAKEVPPQKPEPETASEVLAENDSVERDDQLPKSTL
Round 1	Eukaryotes	GCA_013397175.1-Ani_VYXC01000316.1_i000_000243 | NWU19007.1 | 1426338:1438087:+	ENFLFSDEIIANGFHSCDSDEEDRASHASSSDWTPRPRIGPYTFVQQHLMLGTDPRTILKDLLPETIPPPELDDMTLWQIVINILSEPPKRKKRKDINTIDDAVKLLQECKKIMVLTGAGVSVSCGIPDFRSRDGIYARLAVDFPDLPDPQAMFDIEYFRKDPRPFFKFAKEIYPGQFQPSLCHKFIALMDKEGKLLRNYTQNIDTLEQVAGIQRIIQCHGSFATASCLICKYKVDCEVVRGDIFNQVVPRCPRCPPEEPLAIMKPDIVFFGENLPEQFHRAMKYDKNEVDLLIVIGSSLKVRPVALIPSSIPHEVPQILINREPLPHLHFDVELLGDCDVIINELCQRLGSEYTKLCYNSVKLSEITEKPPRPHKELEVLSAELPPTPLNISEGSSSPERMTPPNTAVVSEHPPECKVENCEPASETKGTCSEETLQDTELASETPENPASELMNSETMKENGSNDGENKEKSEILKKCWVNRSAKEQISKRLDGTQYLFLPPNRYIFHGAEVYSDSEDDIISSSSCGSSSESGSCRSQSLDVEDESEMEEFYNGIEDEDAPEREEEPALGEDGAEQEELAAEESADTNEAAGTEHPNN
Round 1	Eukaryotes	GCA_013389985.1-Ani_WEIT01013060.1_i000_003851 | NWI75860.1 | 296187:307568:+	ENFLFSDEIIANGFHSCDSDEEDRASHASSSDWTPRPRIGPYTFVQQHLMLGTDPRTILKDLLPETIPPPELDDMTLWQIVINILSEPPKRKKRKDINTIDDAVKLLQECKKIMVLTGAGVSVSCGIPDFRSRDGIYARLAVDFPDLPDPQAMFDIEYFRKDPRPFFKFAKEIYPGQFQPSLCHKFIALMDKEGKLLRNYTQNIDTLEQVAGIQRIIQCHGSFATASCLICKYKVDCEVVRGDIFNQVVPRCPRCPPEELLAIMKPDIVFFGENLPEQFHRAMKYDKNEVDLLIVIGSSLKVRPVALIPSSIPHEVPQILINREPLPHLHFDVELLGDCDVIINELCQRLGSEYTKLCYNSVKLSEITEKPPRPHKELEVLSAELPPTPLNISEGSSSPERMTPPDTAVVSSEHPPECKVENCEPASETKGTCSEETLQDTELASENTENPASELMNSETMKENGSNDGENKEKSEILKKCWVNRSAKEQISKRLDGTQYLFLPPNRYIFHGAEVYSDSEDDIISSSSCGSSSESGSCRSQSLDVEDESEMEEFYNGIEDEDAPEREEEPGFGEDGAEQEELAAEESADTNEAAGTEHPSN
Round 1	Eukaryotes	GCA_013397015.1-Ani_VWZQ01003821.1_i000_003779 | NXH27350.1 | 422201:433622:-	ENFLFSDEIIANGFHSCDSDEEDRASHASSSDWTPRPRIGPYTFVQQHLMLGTDPRTILKDLLPETIPPPELDDMTLWQIVINILSEPPKRKKRKDINTIDDAVKLLQECKKIMVLTGAGVSVSCGIPDFRSRDGIYARLAVDFPDLPDPQAMFDIEYFRKDPRPFFKFAKEIYPGQFQPSLCHKFIALMDKEGKLLRNYTQNIDTLEQVAGIQRIIQCHGSFATASCLICKYKVDCEVVRGDIFNQVVPRCPRCPPEEPLAIMKPDIVFFGENLPEQFHRAMKYDKNEVDLLIVIGSSLKVRPVALIPSSIPHEVPQILINREPLPHLHFDVELLGDCDVIINELCQRLGSEYTKLCYNSVKLSEITEKPPRPHKELEVLSAELPPTPLNISEGSSSPERMTPPDTAVVSSEHPPECKVENCEPASETTGTCSEETLQDTELASENPENPASELMHSETMKENGSNDGENKEKSEILKKCWVNRSAKEQISKRLDGTQYLFLPPNRYIFHGAEVYSDSEDDIISSSSCGSSSESGSCRSQSLDVEDESEMEEFYNGIEDEDAPEREEEPGFGEDGAEREELAAEESADTNEAAGTEHPSN
Round 1	Eukaryotes	GCA_013400235.1-Ani_VXBT01000044.1_i000_000022 | NXO05643.1 | 288282:299713:+	DNFLFSDEIIANGFHSCDSDEEDRASHASSSDWTPRPRIGPYNFVQQHLMLGTDPRTILKDLLPETIPPPELDDMTLWQIVINILSEPPKRKKRKDINTIDDAVKLLQECKKIMVLTGAGVSVSCGIPDFRSRDGIYARLAVDFPDLPDPQAMFDIEYFRKDPRPFFKFAKEIYPGQFQPSLCHKFIALMDKEGKLLRNYTQNIDTLEQVAGIQRIIQCHGSFATASCLICKYKVDCEVVRGDIFNQVVPRCPRCPPEEPLAIMKPDIVFFGENLPEQFHRAMKYDKNEVDLLIVIGSSLKVRPVALIPSSIPHEVPQILINREPLPHLHFDVELLGDCDVIINELCQRLGSEYTKLCYNSVKLSEITEKPPRPHKELEVLSAELPPTPLNISEGSSSPERMTPPDTAVVSSEHPPECKVENCEPASETKGTCSEETLQDAELASENPENPASELMNSETMKENGSNDGENKEKSEILKKCWVNRSAKEQISKRLDGTQYLFLPPNRYIFHGAEVYSDSEDDIISSSSCGSSSESGSCRSQSLDVEDESEMEEFYNGIEDEDAPEREEEPGFEEDGAEQEELAAEESADTNEAAGTEHPSN
Round 1	Eukaryotes	GCA_013397715.1-Ani_WBNL01000283.1_i000_006106 | NXE64412.1 | 651922:664211:+	DNFLLSDEIIANGFHSCDSDEEDRASHASSSDWTPRPRIGPYTFVQQHLMLGTDPRTILKDLLPETIPPPELDDMTLWQIVINILSEPPKRKKRKDINTIDDAVKLLQECKKIMVLTGAGVSVSCGIPDFRSRDGIYARLAVDFPDLPDPQAMFDIEYFRKDPRPFFKFAKEIYPGQFQPSLCHKFIALMDKEGKLLRNYTQNIDTLEQVAGIQRIIQCHGSFATASCLICKYKVDCEVVRGDIFNQVVPRCPRCPPEEPLAIMKPDIVFFGENLPEQFHRAMKYDKNEVDLLIVIGSSLKVRPVALIPSSIPHEVPQILINREPLPHLHFDVELLGDCDVIINELCQRLGSEYTKLCYNSVKLSEITEKPPRPHKELEALSAELPPTPLNISEGSSSPGRMSPPDPAMVSQHPPECKLENCEPASETKGTCSEETPQDTQMSSENPENPASELMNSETMKENGSNDGENKEKSEILKKCWVNRSAKEQISKRLDGSQYLFLPPNRYIFHGAEVYSDSEDDIISSSSCGSSSESGSCRSQSLDVEDESEMEEFYNGIEDEDAPEREEEPGFGEDGAEQEELAAEESAETNEAAGPEHPSNAL
Round 1	Eukaryotes	GCA_013398315.1-Ani_VZSG01000374.1_i000_006914 | NWX88321.1 | 365363:376682:+	DNFLLSDEIIANGFHSCDSDEDDRASHASSSDWTPRPRIGPYTFVQQHLMLGTDPRTILKDLLPETIPPPELDDMTLWQIVINILSEPPKRKKRKDINTIDDAVKLLQECKKIMVLTGAGVSVSCGIPDFRSRDGIYARLAVDFPDLPDPQAMFDIEYFRKDPRPFFKFAKEIYPGQFQPSLCHKFIALMDKEGKLLRNYTQNIDTLEQVAGIQRIIQCHGSFATASCLICKYKVDCEVVRGDIFNQVVPRCPRCPAEEPLAIMKPDIVFFGENLPEQFHRAMKYDKNEVDLLIVIGSSLKVRPVALIPSSIPHEVPQILINREPLPHLHFDVELLGDCDVIINELCQRLGSEYTQLCYNPVKLSEITEKPPRPHKELELHSSELPPTPLNISENSSSPERAAPAAASAAPSAEAGREAEDCAPAAETQGGCAEAALQDKPHGAPAERANPEPVKENGASGAESRERSEILRKCWGARAAKEQISKRLDGTQYLFLPPNRYIFHGAEVYSDSEDDILSSSSCGSSSESGSCRSQSLDVEEESEIEEFYNGLEEEDAPERDEEPGFGDDGAEQDTADEAAYIGEATGPDHPTSPTL
Round 1	Eukaryotes	GCA_000687285.1-Ani_KK446020.1_i000_003688 | KFQ71677.1 | 2426:18643:+	DNFLFSDEIIANGFHSCDSDEDDRASHASSSDWTPRPRIGPYTFVQQHLMLGTDPRTILKDLLPETIPPPELDDMTLWQIVINILSEPPKRKKRKDINTIDDAVKLLQECKKIMVLTGAGVSVSCGIPDFRSRDGIYARLAVDFPDLPDPQAMFDIEYFRKDPRPFFKFAKEIYPGQFQPSLCHKFIALMDKEGKLLRNYTQNIDTLEQVAGIQRIIQCHGSFATASCLICKYKVDCEVVRGDIFNQVVPRCPRCPSDEPLAIMKPDIVFFGENLPEQFHRAMKYDKNEVDLLIVIGSSLKVRPVALIPSSIPHEVPQILINREPLPHLHFDVELLGDCDVIINELCQRLGSEYTKLCYNSVKLSEITEKPPRTHRELEIHSAELPPTPLHISEDSSSPERMTPPDTSVVSSEHPAECKVGNCDPASETKGTCTEEKLQDTQTSSENPENPASELMNSETMKENGSNNGENKEKNEILKKCWVNRSAKEQISKRLDGTQYLFLPPNRYIFHGAEVYSDSEDDIISSSSCGSSSESGSCRSQSLDAEDESEIEEFYNGIEDEDAPEREEEPGFGEDGVEQEESAADESACTNEAAGTDHPSNK
Round 1	Eukaryotes	GCA_013398335.1-Ani_VZSH01000199.1_i000_004042 | NWY04576.1 | 1381057:1392359:+	DNFLLSDEIIANGFHSCDSDEDDRASHASSSDWTPRPRIGPYTFVQQHLMLGTDPRTILKDLLPETIPPPELDDMTLWQIVINILSEPPKRKKRKDINTIDDAVKLLQECKKIMVLTGAGVSVSCGIPDFRSRDGIYARLAVDFPDLPDPQAMFDIEYFRKDPRPFFKFAKEIYPGQFQPSLCHKFIALMDKEGKLLRNYTQNIDTLEQVAGIQRIIQCHGSFATASCLICKYKVDCEVVRGDIFNQVVPRCPRCPAEEPLAIMKPDIVFFGENLPEQFHRAMKYDKNEVDLLIVIGSSLKVRPVALIPSSIPHEVPQILINREPLPHLHFDVELLGDCDVIINELCQRLGSEYTQLCYNPVKLSEITEKPPRPHKELELHSSELPPTPLNISENSSSPERAAPAAASAAPSAEAGREAEDCAPAAETQGGCAEAALQDKPHGAPAERANPEPVKENGASGAESRERSEILRKCWGARAAKEQISKRLDGTQYLFLPPNRYIFHGAEVYSDSEDDILSSSSCGSSSESGSCRSQSLDVEEESEIEEFYNGLEEEDAPERDEEPGFGDDGAEQDTADEAAYIGEATGLDHPTSPTL
Round 1	Eukaryotes	GCA_013399995.1-Ani_VXBF01011099.1_i000_008728 | NXM88021.1 | 474295:485260:-	NFLLSDEIIANGFHSCDSDEEDRASHASSSDWTPRPRIGPYTFVQQHLMLGTDPRTILKDLLPETIPPPELDDMTLWQIVINILSEPPKRKKRKDINTIDDAVKLLQECKKIMVLTGAGVSVSCGIPDFRSRDGIYARLAVDFPDLPDPQAMFDIEYFRKDPRPFFKFAKEIYPGQFQPSLCHKFIALMDKEGKLLRNYTQNIDTLEQVAGIQRIIQCHGSFATASCLICKYKVDCEVVRGDIFNQVVPRCPRCPPEEPLAIMKPDIVFFGENLPEQFHRAMKYDKNEVDLLIVIGSSLKVRPVALIPSSIPHEVPQILINREPLPHLHFDVELLGDCDVIINELCQRLGSEYTKLCYNSVKLSEITEKPPRPHKELEVLSAELPPTPLNISEGSSSPERMSPPDPEAGSQHPPECKVENCEPASETKGTCTEETLQDTQVSSENPENPASELMNSETMKENGSNDGENKEKSEILKKCWVNRSAKEQISKRLDGTQYLFLPPNRYIFHGAEVYSDSEDDIISSSSCGSSSESGSCRSQSLDVEDESEMEEFYNGIEDEDAPEREEEDGAEQEESAEPKGAAGTEQPSDAL
Round 1	Eukaryotes	GCA_019176455.1-Ani_CM032863.1_i000_012714 | KAG7523325.1 | 20152891:20162020:-	MITPGNSSRVTALSCKAVGSVRLGSVRFGVESGCKNISATDEISVDLTAAAARQQSVGMNRSRSRSHKKGPQPSVNRITRSSGSQTRAADPAQTQDSGPGPYGKQRKKQGDSVLAQDLSKMSVSGQDAVHTSKGKTSKISSDSVQDGGSSGSRSTPVVKSSSRGGLASVARLVKLGRCKNVVVVAGAGISTASGIPDFRTPGTGLYANLEKYNIPYPEAIFNIDYFSNDPQPFFSLAKALYPGSHQPNYIHYFIRMLHHKGLLLRMYTQNIDGLEKLCGIPEDKLVEAHGSFATASCHLCYTPYPAEEAKHAIMNDNVPICTFCAATVKPDVVFFGEDLPQTYFLHSKDFPKADLLIIMGTSLQIEPFASLVNTVRASVPRLLLNRHAVGQFEKVPLRKGDHMELGDLEVTVRRFAEMLDWDDEITELMRSLQTVSIPTLINNAPSVSGQTFCQGRVLSEPPGRMKMSRPRPEGQRAASSGSEETDSETDSKSSASSNLSH
Round 1	Eukaryotes	GCA_013396775.1-Ani_VZRE01001511.1_i000_001401 | NWU06257.1 | 111393:124440:+	DNFLLSDEIIANGFHSCDSDEDDRASHASSSDWTPRPRIGPYTFVQQHLMLGTDPRTILKDLLPETIPPPELDDMTLWQIVINILSEPPKRKKRKDINTIDDAVKLLQECKKIMVLTGAGVSVSCGIPDFRSRDGIYARLAVDFPDLPDPQAMFDIEYFRKDPRPFFKFAKEIYPGQFQPSLCHKFIALMDKEGKLLRNYTQNIDTLEQVAGIQRIIQCHGSFATASCLICKYKVDCEVVRGDIFNQVVPRCPRCPPDEPLAIMKPDIVFFGENLPEQFHRAMKYDKNEVDLLIVIGSSLKVRPVALIPSSIPHEVPQILINREPLPHLHFDVELLGDCDVIINELCQRLGSEYTKLCYNSVKLSEITEKPPRPHKELEVLSAELPPTPLNISEGSSSPGRMTPPDTSVVSSEHPPECQVEDCEPASETKGTCSEEKLQDTQTSSENPENPASEQMNSETMKENGSNNGENKNEILKKCWVNRSAKEQISKRLDGTQYLFLAPNRYIFHGAEVYSDSEDDIISSSSCGSSSESGSCHSQSLDVEDESEIEEFYNGIEDEDAPDREEEPGFGEDGAEPDESAADGSAYTNEAAGTEHPSN
Round 1	Eukaryotes	GCA_013398975.1-Ani_VWYD01005240.1_i000_002182 | NXQ39730.1 | 936264:947237:-	DNFLLSDEIMANGFHSCDSDEEDRASHASSSDWTPRPRIGPYTFVQQHLMLGTDPRTILKDLLPETIPPPELDDMTLWQIVINILSEPPKRKKRKDINTIDDAVKLLQECKKIMVLTGAGVSVSCGIPDFRSRDGIYARLAVDFPDLPDPQAMFDIEYFRKDPRPFFKFAKEIYPGQFQPSLCHKFIALMDKEGKLLRNYTQNIDTLEQVAGIQRIIQCHGSFATASCLICKYKVDCEVVRGDIFNQVVPRCPRCPPEELLAIMKPDIVFFGENLPEQFHRAMKYDKNEVDLLIVIGSSLKVRPVALIPSSIPHEVPQILINREPLPHLHFDVELLGDCDVIINELCQRLGSEYTKLCYNSVKLSEITEKPPRPHKELEALSAELPPTPLNISEGSSSPERMSPPDPALVSQHPPECKVENCEPASETKGTCSEETLQDTQVSSENPENPASELMNSETMKENGSNDGENKERSEILKKCWVNRSAKEQISKRLDGTQYLFLPPNRYIFHGAEVYSDSEDDIISSSSCGSSSESGSCRSQSLDVEDESEMEEFYNGIEDEDAPEQEEEPAFGEDGVEQEEVAAEESAETKEAAGTEH
Round 1	Eukaryotes	GCA_001594065.1-Ani_KQ978501.1_i000_015685 | KYM93515.1 | 1355676:1358353:+	SEETQNVLSESSEVENHSEMERLRRYLAQKLRLVDLSTNDQNDESQQLVLSKLSLDGIVEYIKENANCKIVTMAGAGISTSAGIPDFRSPSSGLYHKLDKYNLPHPQAIFELDFFMKNPEPFFTLAKELLPEGFKPTISHYFIRLLWEKGLLLRHYTQNIDTLERIAGLSPDKLVEAHGTFHTGHCLKCRAPYTFSWMKEKIVEGVIPKCEECNEGVVKPDIIFFGEMLPERFQVLADRDFIEADLLIIMGSSLVVQPFASLIDRVRNTCPRLLINNEKVGIQDRLSRFLGLRQGLVFDAKSAHGGRDVAWLGDCDTGCQLLADKLGWGEELRVLVQREHEKLKAEDKSDN
Round 1	Eukaryotes	GCA_000695765.1-Ani_JJRI01021094.1_i000_002518 | KFQ20688.1 | 2352:18047:+	DNFLFSDEIIANGFHSCDSDEDDRASHASSSDWTPRPRIGPYTFVQQHLMLGTDPRTILKDLLPETIPPPELDDMTLWQIVINILSEPPKRKKRKDINTIDDAVKLLQECKKIMVLTGAGVSVSCGIPDFRSRDGIYARLAVDFPDLPDPQAMFDIEYFRKDPRPFFKFAKEIYPGQFQPSLCHKFIALMDKEGKLLRNYTQNIDTLEQVAGIQRIIQCHGSFATASCLICKYKVDCEVVRGDIFNQVVPRCPRCPPDEPLAIMKPDIVFFGENLPEQFHRAMKYDKNEVDLLIVIGSSLKVRPVALIPSSIPHEVPQILINREPLPHLHFDVELLGDCDVIINELCQRLGSEYTKLCNNSVKLSEITEKPPRTHKELEMHSAELPPTPLNISEDSGSPERMTPPDPSVASSEHLAECKVESCDPASETKGTCTEEKRQDTQTSSESPENPASELMNSETTKENGSNNGENKEKHEILKKCWVNRSAKEQISKRLDGTQYLFLPPNRYIFHGAEVYSDSEDDIISSSSCGSSSESGSCRSQSIDVEDESEIEEFYNGIEDEDAPEREEEPGFGEDGVEQDELAADESAYTNEAAGTDHASNK
Round 1	Eukaryotes	GCA_013399195.1-Ani_VXAD01000128.1_i000_000010 | NXJ17010.1 | 217572:228967:+	ENFLFSDEIIANGFHSCDSDEEDRASHASSSDWTPRPRIGPYTFVQQHLMLGTDPRTILKDLLPETIPPPELDDMTLWQIVINILSEPPKRKKRKDINTIDDAVKLLQECKKIMVLTGAGVSVSCGIPDFRSRDGIYARLAVDFPDLPDPQAMFDIEYFRKDPRPFFKFAKEIYPGQFQPSLCHKFIALMDKEGKLLRNYTQNIDTLEQVAGIQRIIQCHGSFATASCLICKYKVDCEVVRGDIFNQVVPRCPRCPPEEPLAIMKPDIVFFGENLPEQFHRAMKYDKNEVDLLIVIGSSLKVRPVALIPSSIPHEVPQILINREPLPHLHFDVELLGDCDVIINELCQRLGSEYTKLCYNSVKLSEITEKPPRPHKELEALSAELPPTPLNISEGSSSPERMTPPDTAVVSSEHPPECKVENCEPASETKGTCSEETLQDTELASENPENPASELMNYETMKENGSNDGENKEKSEILKKCWVNRSSKEQISKRLDGTQYLFLPPNRYIFHGAEVYSDSEDDIISSSSCGSSSESGSCRSQSLDVEDESEMEEFYNGIEDEDAPEREEEPGFGEDGAEQEELAAEGSADTNEAAGTEHPSN
Round 1	Eukaryotes	GCA_013398115.1-Ani_VZRV01010566.1_i000_013348 | NWW28264.1 | 1329598:1341079:+	ENFLFSDEIIANGFHSCDSDEEDRASHASSSDWTPRPRIGPYTFVQQHLMLGTDPRTILKDLLPETIPPPELDDMTLWQIVINILSEPPKRKKRKDVNTIDDAVKLLQECKKIMVLTGAGVSVSCGIPDFRSRDGIYARLAVDFPDLPDPQAMFDIEYFRKDPRPFFKFAKEIYPGQFQPSLCHKFIALMDKEGKLLRNYTQNIDTLEQVAGIQRIIQCHGSFATASCLICKYKVDCEVVRGDIFNQVVPRCPRCPPEEPLAIMKPDIVFFGENLPEQFHRAMKYDKNEVDLLIVIGSSLKVRPVALIPSSIPHEVPQILINREPLPHLHFDVELLGDCDVIINELCQRLGSEYTKLCYNSVKLSEITEKPPRPHKELEVLSAELPPTPLNISEGSSSPERMTPPDTAVVSSEHPPECKVENCEPASETKGTCSEETLQDTELASENPENPASELMNSETMKENGSNDGENKEKSEILKKCWVNRSAKEQISKRLDGTQYLFLPPNRYIFHGAEVYSDSEDDIISSSSCGSSSESGSCRSQSLDVEDESEMEEFYNGIEDEDAPEREEEPGFGEDGAEQEELAAEESADTNEAAGTEHPSNVL
Round 1	Eukaryotes	GCA_013399835.1-Ani_VXAX01004959.1_i000_008172 | NXL77341.1 | 79590:90662:-	NFLLSDEIVANGFHSCDSDEEDRASHASSSDWTPRPRIGPYTFVQQHLMLGTDPRTILKDLLPETIPPPELDDMTLWQIVINILSEPPKRKKRKDINTIDDAVKLLQECKKIMVLTGAGVSVSCGIPDFRSRDGIYARLAVDFPDLPDPQAMFDIEYFRKDPRPFFKFAKEIYPGQFQPSLCHKFIALMDKEGKLLRNYTQNIDTLEQVAGIQRIIQCHGSFATASCLICKYKVDCEVVRGDIFNQVVPRCPRCPPEEPLAIMKPDIVFFGENLPEQFHRAMKYDKNEVDLLIVIGSSLKVRPVALIPSSIPHEVPQILINREPLPHLHFDVELLGDCDVIINELCQRLGSEYTKLCYNSVKLLEITEKPPRLHKELEVLCAELPPTPLNISEGSSSPERMSPPDTVVVSEHPPECKVENCEPASETKGTCSEEVLQDTQVSSENPENPASELMNSETMKENGSNDGENKEKNEILKKCWVNRSAKEQISKRLDGTQYLFLPPNRYIFHGAEVFSDSEDDIISSSSCGSSSESGSCRSQSLDAEDESEMEEFYNGIEDEDAPEREEEPGFGEDGAEQEELAAEESAETNEAAGTEHLSNTL
Round 1	Eukaryotes	GCA_013400175.1-Ani_VXBQ01016938.1_i000_012693 | NXO73872.1 | 2236:13696:+	DNFLLSDEIIANGFHSCDSDEEDRASHASSSDWTPRPRIGPYTFVQQHLMLGTDPRTILKDLLPETIPPPELDDMTLWQIVINILSEPPKRKKRKDINTIDDAVKLLQECKKIMVLTGAGVSVSCGIPDFRSRDGIYARLAVDFPDLPDPQAMFDIEYFRKDPRPFFKFAKEIYPGQFQPSLCHKFIALMDKEGKLLRNYTQNIDTLEQVAGIQRIIQCHGSFATASCLICKYKVDCEVVRGDIFNQVVPRCPRCPPEEPLAIMKPDIVFFGENLPEQFHRAMKYDKNEVDLLIVIGSSLKVRPVALIPSSIPHEVPQILINREPLPHLHFDVELLGDCDVIINELCQRLGSEYTKLCYNSVKLSEITEKPPRPHKELEVLSTELPPTPLNISEGSSSPGRMSPPDPAVVSEHPPECKVENCEPASETKGTCSEETLQNTQVSSENPENPASELMNSETMKENGSNDGENKEKSEILKKCWVNRSAKEQISKRLDGTQYLFLPPNRYIFHGAEVYSDSEDDIISSSSCGSSSESGSCRSQSLDVEDESEMEEFYNGIEDEDAPERDEEPGFGEDGAEQEELAAEESAGTNEAAGTEHPSNAL
Round 1	Eukaryotes	GCA_013397055.1-Ani_VWZT01005332.1_i000_004001 | NXH97207.1 | 224506:235970:+	ENFLFSDEIIANGFHSCDSDEEDRASHASSSDWTPRPRIGPYTFVQQHLMLGTDPRTILKDLLPETIPPPELDDMTLWQIVINILSEPPKRKKRKDINTIDDAVKLLQECKKIMVLTGAGVSVSCGIPDFRSRDGIYARLAVDFPDLPDPQAMFDIEYFRKDPRPFFKFAKEIYPGQFQPSLCHKFIALMDKEGKLLRNYTQNIDTLEQVAGIQRIIQCHGSFATASCLICKYKVDCEVVRGDIFNQVVPRCPRCPPEEPLAIMKPDIVFFGENLPEQFHRAMKYDKNEVDLLIVIGSSLKVRPVALIPSSIPHEVPQILINREPLPHLHFDVELLGDCDVIINELCQRLGSEYTKLCYNSVKLSEITEKPPRPHKELEVLSAELPPTPLNISEGSSSPERMTPPDSAVVSSEHPPECKAENCEPASETKGTCSEETLQDTELASENRANPASELMNSETMKENGSNDGENKEKSEILKKCWVNRSAKEQISKRLDGTQYLFLPPNRYIFHGAEVYSDSEDDIISSSSCGSSSESGSCRSQSLDVEDESEMEEFYNGIEDEDAPEREEEPGFGEDGAEQEELAAEESADTNEAAGTEHLSNAL
Round 1	Eukaryotes	GCA_013397555.1-Ani_VZRH01004604.1_i000_007440 | NWT98596.1 | 67147:79160:+	DNFLLSDEIIANGFHSCDSDEEDRASHASSSDWTPRPRIGPYTFVQQHLMLGTDPRTILKDLLPETIPPPELDDMTLWQIVINILSEPPKRKKRKDINTIDDAVKLLQECKKIMVLTGAGVSVSCGIPDFRSRDGIYARLAVDFPDLPDPQAMFDIEYFRKDPRPFFKFAKEIYPGQFQPSLCHKFIALMDKEGKLLRNYTQNIDTLEQVAGIQRIIQCHGSFATASCLICKYKVDCEVVRGDIFNQVVPRCPRCPPEEPLAIMKPDIVFFGENLPEQFHRAMKYDKNEVDLLIVIGSSLKVRPVALIPSSIPHEVPQILINREPLPHLHFDVELLGDCDVIINELCQRLGSEYTKLCYNSVKLSEITEKPPRPHKELEALSAELPPTPLNISEGSSSPERMSPPETAVVSEHPPECKVENREPASETKGTCSEETLQDTQVSSENPENPASELMNSETMKENGSNNGENKERSEILKKCWVNRSAKEQISKRLDGTQYLFLPPNRYIFHGAEVYSDSEDDIISSSSCGSSSESGSCRSQSLDVEDESEMEEFYNGIEDEDAPEREEEPGFGEDGAEQEELAAEESAETNEAAGTEHPSN
Round 1	Eukaryotes	GCA_013397865.1-Ani_VZTI01004287.1_i000_009795 | NXB64889.1 | 177155:188515:-	ENFLFSDEIIANGFHSCDSDEEDRASHASSSDWTPRPRIGPYTFVQQHLMLGTDPRTILKDLLPETIPPPELDDMTLWQIVINILSEPPKRKKRKDINTIDDAVKLLQECKKIMVLTGAGVSVSCGIPDFRSRDGIYARLAVDFPDLPDPQAMFDIEYFRKDPRPFFKFAKEIYPGQFQPSLCHKFIALMDKEGKLLRNYTQNIDTLEQVAGIQRIIQCHGSFATASCLICKYKVDCEVVRGDIFNQVVPRCPRCPPEEPLAIMKPDIVFFGENLPEQFHRAMKYDKNEVDLLIVIGSSLKVRPVALIPSSIPHEVPQILINREPLPHLHFDVELLGDCDVIINELCQRLGSEYTKLCYNSVKLSEITEKPPRPHKELEVLSAELPPTPLNISEGSSSPERMTPPDTVLVSSEHPPECKVENCESASETKGTCSEETLQDTELASENPENPASELMNSETMKENGSNDGENKEKSEILKKCWVNRSAKEQISKRLDGTQYLFLPPNRYIFHGAEVYSDSEDDIISSSSCGSSSESGSCRSQSLDVEDESEMEEFYNGIEDEDPPEREEEPGFGEDGAEQEELAAEESADTNEAAGTEHPSN
Round 1	Eukaryotes	GCA_013398955.1-Ani_VWPU01001313.1_i000_000878 | NXY53316.1 | 35340:46847:-	DNFLLSDEIIANGFHSCDSDEDDRASHASSSDWTPRPRIGPYTFVQQHLMLGTDPRTILKDLLPETIPPPELDDMTLWQIVINILSEPPKRKKRKDINTIDDAVKLLQECKKIMVLTGAGVSVSCGIPDFRSRDGIYARLAVDFPDLPDPQAMFDIEYFRKDPRPFFKFAKEIYPGQFQPSLCHKFIALMDKEGKLLRNYTQNIDTLEQVAGIQRIIQCHGSFATASCLICKYKVDCEVVRGDIFNQVVPRCPRCPPEEPLAIMKPDIVFFGENLPEQFHRAMKYDKNEVDLLIVIGSSLKVRPVALIPSSIPHEVPQILINREPLPHLHFDVELLGDCDVIINELCQRLGSEYTKLCYNSVKLSEITEKPPRPHKELEVLSAELPPTPLNISEGSSSPERMSPPDTVVVSSEQPPECKVENCEPASETKGTCSEETLQDTQVSSENPENPAGELMNSETMKENGSNDGENKEKSEVLKKCWVNRSAKEQISKRLDGTQYLFLPPNRYIFHGAEVYSDSEDDIISSSSCGSSSESGSCRSQSLDVEDESEMEEFYNGIEDEDAPEREEEPGFGEDGAEQDELAAEESADTNEAAGTEHPSNAL
Round 1	Eukaryotes	GCA_013398055.1-Ani_VZRS01010920.1_i000_009543 | NWW65049.1 | 183880:195265:+	ENFLFSDEIIANGFHSCDSDEEDRASHASSSDWTPRPRIGPYTFVQQHLMLGTDPRTILKDLLPETIPPPELDDMTLWQIVINILSEPPKRKKRKDINTIDDAVKLLQECKKIMVLTGAGVSVSCGIPDFRSRDGIYARLAVDFPDLPDPQAMFDIEYFRKDPRPFFKFAKEIYPGQFQPSLCHKFIALMDKEGKLLRNYTQNIDTLEQVAGIQRIIQCHGSFATASCLICKYKVDCEVVRGDIFNQVVPRCPRCPPEEPLAIMKPDIVFFGENLPEQFHRAMKYDKNEVDLLIVIGSSLKVRPVALIPSSIPHEVPQILINREPLPHLHFDVELLGDCDVIINELCQRLGSEYTKLCYNSVKLSEITEKPPRPHKELEVLSAELPPTPLNISEGSSSPERMTPPDTAVVSSEHPPECKVENCEPASETKGTCSEETLQDTELASENPENPASELMNSETMKENGSNDGENKEKSEMLKKCWVNRSAKEQISKRLDGTQYLFLPPNRYIFHGAEVYSDSEDDIISSSSCGSSSESGSCRSQSLDVEDESEMEEFYNGIEDEDAPEREEEPGFGEDGAEQEELAAEESADTNEAAGTEHPSNAL
Round 1	Eukaryotes	GCA_013398375.1-Ani_VZSI01000006.1_i000_007857 | NWY09742.1 | 23649625:23661040:+	ENFLFSDEIIANGFHSCDSDEEDRASHASSSDWTPRPRIGPYTFVQQHLMLGTDPRTILKDLLPETIPPPELDDMTLWQIVINILSEPPKRKKRKDINTIDDAVKLLQECKKIMVLTGAGVSVSCGIPDFRSRDGIYARLAVDFPDLPDPQAMFDIEYFRKDPRPFFKFAKEIYPGQFQPSLCHKFIALMDKEGKLLRNYTQNIDTLEQVAGIQRIIQCHGSFATASCLICKYKVDCEVVRGDIFNQVVPRCPRCPPEEPLAIMKPDIVFFGENLPEQFHRAMKYDKNEVDLLIVIGSSLKVRPVALIPSSIPHEVPQILINREPLPHLHFDVELLGDCDVIINELCQRLGSEYTKLCYNSVKLAEITEKPPRPHKELEVLSAELPPTPLNISEGSSSPERMIPPDTAVVSSDHPPECKVENCEPASEAKGTCSEETLQDTELASENPENPASELMNSETMKENGSNDGENKEKSETLKKCWVNRSAKEQISKRLDGTQYLFLPPNRYIFHGAEVYSDSEDDIISSSSCGSSSESGSCRSQSLDVEDESEMEEFYNGIEDEDAPEREEEPGFGEDGTEREELAAEESADTNEAAGTEHPSNAL
Round 1	Eukaryotes	GCA_000692015.2-Ani_KL668962.1_i000_000791 | KFW74920.1 | 438164:451759:-	DNFLLSDEIIANGFHSCDSDEDDRASHASSSDWTPRPRIGPYTFVQQHLMLGTDPRTILKDLLPETIPPPELDDMTLWQIVINILSEPPKRKKRKDINTIDDAVKLLQECKKIMVLTGAGVSVSCGIPDFRSRDGIYARLAVDFPDLPDPQAMFDIEYFRKDPRPFFKFAKEIYPGQFQPSLCHKFIALMDKEGKLLRNYTQNIDTLEQVAGIQRIIQCHGSFATASCLICKYKVDCEVVRGDIFNQVVPRCPRCPPDEPLAIMKPDIVFFGENLPEQFHRAMKYDKNEVDLLIVIGSSLKVRPVALIPSSIPHEVPQILINREPLPHLHFDVELLGDCDVIINELCQRLGSEYTKLCYNSVKLSEITEKPPRPHKELEVLSAELPPTPLNISEGSSSPGTPPDTSVGSSEHPPECKVENCELASETKGTCSEEKLQDTQTSSENPENPASEQMNSETMKENGSNNGENKEKNEILKKCWVNRSAKEQISKRLDGTQYLFLAPNRYIFHGAEVYSDSEDDIISSSSCGSSSESGSCRSQSLDVEDESEMEEFYNGIEDEDAPDREEEPGFGEEGAEQDESAADGSAYTNEAAGTEHPSN
Round 1	Eukaryotes	GCA_000700745.1-Ani_KL348397.1_i000_005944 | KFZ57261.1 | 2449:19442:+	DNFLFSDEIIANGFHSCDSDEDDRASHASSSDWTPRPRIGPYTFVQQHLMLGTDPRTILKDLLPETIPPPELDDMTLWQIVINILSEPPKRKKRKDINTIDDAVKLLQECKKIMVLTGAGVSVSCGIPDFRSRDGIYARLAVDFPDLPDPQAMFDIEYFRKDPRPFFKFAKEIYPGQFQPSLCHKFIALMDKEGKLLRNYTQNIDTLEQVAGIQRIIQCHGSFATASCLICKYKVDCEVVRGDIFNQVVPRCPRCPADEPLAIMKPDIVFFGENLPEQFHRAMKYDKNEVDLLIVIGSSLKVRPVALIPSSIPHEVPQILINREPLPHLHFDVELLGDCDVIINELCQRLGSEYTKLCYNSVKLSEITEKPPRTHKELEMHSSELPPTPLNISEDSSSPERMTPPDTAVASSEHPAECKVENSNLASETKGTCPEEKVQDTQTASENPENPTSELMNSETMKENGSNSGENKEKNEILKKCWVNRSAKEQISKRLDGTQYLFLPPNRYIFHGAEVYSDSEDDIISSSSCGSSSESGSCRSQSLDVEDESEIEEFYNGIEDEDAPEREEEPGFGEDGVEQDELAADEAAYTNEAAGTDHPSNK
Round 1	Eukaryotes	GCA_013397075.1-Ani_VWZS01007486.1_i000_009789 | NXH60900.1 | 1265275:1276545:-	DNFLLSDEIIANGFHSCDSDEEDRASHASSSDWTPRPRIGPYTFVQQHLMLGTDPRTILKDLLPETIPPPELDDMTLWQIVINILSEPPKRKKRKDINTIDDAVKLLQECKKIMVLTGAGVSVSCGIPDFRSRDGIYARLAVDFPDLPDPQAMFDIEYFRKDPRPFFKFAKEIYPGQFQPSLCHKFIALMDKEGKLLRNYTQNIDTLEQVAGIQRIIQCHGSFATASCLICKYKVDCEVVRGDIFNQVVPRCPRCPPEEPLAIMKPDIVFFGENLPEQFHRAMKYDKNEVDLLIVIGSSLKVRPVALIPSSIPHEVPQILINREPLPHLHFDVELLGDCDVIINELCQRLGNEYTKLCYNSVKLSEITEKPPRPHKELEALSAELPPTPLNISEGSSSPERMSPPDPAVVAQLPPECKVENCEPASETKGTCSEETLQDTQVSSENPENPASELMNSETMKENGSNDGENKEKSEILKKCWVNRSAKEQISKRLDGTQYLFLPPNRYIFHGAEVYSDSEDDIISSSSCGSSSESGSCRSQSLDVEDESEMEEFYNGLEDEDAPEREEEPGFGEDGAEQEELAAEESADTKEAAGTEH
Round 1	Eukaryotes	GCA_000691975.1-Ani_KK719753.1_i000_013543 | KFO65957.1 | 1391168:1402551:-	ENFLFSDEIIANGFHSCDSDEEDRASHASSSDWTPRPRIGPYTFVQQHLMLGTDPRTILKDLLPETIPPPELDDMTLWQIVINILSEPPKRKKRKDINTIDDAVKLLQECKKIMVLTGAGVSVSCGIPDFRSRDGIYARLAVDFPDLPDPQAMFDIEYFRKDPRPFFKFAKEIYPGQFQPSLCHKFIALMDKEGKLLRNYTQNIDTLEQVAGIQRIIQCHGSFATASCLICKYKVDCEVVRGDIFNQVVPRCPRCPPEEPLAIMKPDIVFFGENLPEQFHRAMKYDKNEVDLLIVIGSSLKVRPVALIPSSIPHEVPQILINREPLPHLHFDVELLGDCDVIINELCQRLGSEYTKLCYNSVKLSEITEKPPRPHKELEVLSAELPPTPLNISEGSSSPERMTPPDTAVVSSEHPPECKVENCEPASETKGTCSEDTLQDTELASENPENPAGELMNSETMKENGSNDGENKEKSEILKKCWVNRSAKEQISKRLDGTQYLFLPPNRYIFHGAEVYSDSEDDIISSSSCGSSSESGSCRSQSLDVEDESEMEEFYNGIDEDAPEQEEEPGFGEDGAEREEWAAEESADTNEAAGTEHPSN
Round 1	Eukaryotes	GCA_013390045.1-Ani_WEKY01002105.1_i000_000487 | NWI35651.1 | 880377:891768:+	DNFLLSDDIIANGFHSCDSDEEDRASHASSSDWTPRPRIGPYTFVQQHLMLGTDPRTILKDLLPETIPPPELDDMTLWQIVINILSEPPKRKKRKDINTIDDAVKLLQECKKIMVLTGAGVSVSCGIPDFRSRDGIYARLAVDFPDLPDPQAMFDIEYFRKDPRPFFKFAKEIYPGQFQPSLCHKFIALMDKEGKLLRNYTQNIDTLEQVAGIQRIIQCHGSFATASCLICKYKVDCEVVRGDIFNQVVPRCPRCPPEEPLAIMKPDIVFFGENLPEQFHRAMKYDKNEVDLLIVIGSSLKVRPVALIPSSIPHEVPQILINREPLPHLHFDVELLGDCDVIINELCQRLGSEYTKLCYNSVKLSEITEKPPRPHKELEVLTAELPPTPLNISEGSSSPERMSPPDTVVVSEHPPECKVENCEPASETKGTCSEEMLQDTQVSSEIPEYPAGELMNSETMKENGSNDGENKEKSEILKKCWVNRSAKEQISKRLDGTQYLFLPPNRYIFHGAEVYSDSEDDIISSSSCGSSSESGSCRSQSLDVEDESEMEEFYNGIEDEDAPEREEEPGFGEDGAEQEELAAEESTETNEAAGMEHPSKAL
Round 1	Eukaryotes	GCA_000803125.3-Ani_CM016637.2_i000_008834 | KAB1271411.1 | 35709266:35729812:-	GDGGGRGAGGQAAAAAGEGDNGPGLQGLSREAPPADDFDDDDNEGEEEEEAAAAIGYRDNLLFGDEIITNGFHSCESDEDDRASHASSSDWTPRPRIGPYTFVQQHLMIGTDPRTILKDLLPETIPPPELDDMTLWQIVINILSEPPKRKKRKDINTIEDAVKLLQECKKIIVLTGAGVSVSCGIPDFRSRDGIYARLAVDFPDLPDPQAMFDIEYFRKDPRPFFKFAKEIYPGQFQPSLCHKFIALSDKEGKLLRNYTQNIDTLEQVAGIQRIIQCHGSFATASCLICKYKVDCEAVRGDIFNQVVPRCPRCPADEPLAIMKPEIVFFGENLPEQFHRAMKYDKDEVDLLIVIGSSLKVRPVALIPSSIPHEVPQILINREPLPHLHFDVELLGDCDVIINELCHRLGGEYAKLCCNPVKLSEITEKPPRPQKELAHLSELPPTPLNISEDSSSPERTPPPDSSVIVTLLNQATNNVDDPGVSESKDGVEEKLQEVQTSRSIESVNEQMENPDLKNVVSSTGEKNERTSVAETVRKCWPARLVKEQISKRLDGNQYLFLPPNRYIFHGAEVYSDSEDDVLSSSSCGSNSDSGTCQSPSLEEPMEDESEIEEFYNGLEDDADGNERAGGTGFGADGGDQEAVNEAISNEATISMKQEAAGINYPSNKS
Round 1	Eukaryotes	GCA_013397235.1-Ani_VYXG01007783.1_i000_009274 | NWT86734.1 | 562679:574052:-	ENFLFSDEIIANGFHSCDSDEEDRASHASSSDWTPRPRIGPYTFVQQHLMLGTDPRAILKDLLPETIPPPELDDMTLWQIVINILSEPPKRKKRKDINTIDDAVKLLQECKKIMVLTGAGVSVSCGIPDFRSRDGIYARLAVDFPDLPDPQAMFDIEYFRKDPRPFFKFAKEIYPGQFQPSLCHKFIALMDKEGKLLRNYTQNIDTLEQVAGIQRIIQCHGSFATASCLICKYKVDCEVVRGDIFNQVVPRCPRCPPEEPLAIMKPDIVFFGENLPEQFHRAMKYDKNEVDLLIVIGSSLKVRPVALIPSSIPHEVPQILINREPLPHLHFDVELLGDCDVIINELCQRLGSEYTKLCYNSVKLSEITEKPPRPHKELELLSAELPPTPLNISEGSSSPERMTPRDTAVVSSEYPPECKVENCEPASETKGTCSEETLQDTELASENPENPASELMNSETMKENGSNDGENKEKSEILKKCWVNRSAKEQISKRLDGTQYLFLPPNRYIFHGAEVYSDSEDDVISSSSCGSSSESGSCHSQSLDVEDESEMEEFYNGIEDEDAPEREEEPGFGEDGGEQEELAAEESAGTNEAAGTEH
Round 1	Eukaryotes	GCA_012979565.1-Fun_SJDA01000002.1_i000_005172 | KAF4577254.1 | 3359973:3361439:-	MFKFKRGRKERTPKVLDGLDAPALARYITSGKCKNITLMLGAGVSTSAGIPDFRSPETGLYANLARLNLPYPEAVFEINFFRRNPTPFYTLAQELYPGKFRPTITHSFIKLLATKSLLHTCFTQNIDTLERRAGIPAHKIIEAHGSFAKQRCIRCKIEFDDDMMKEHVLLGKVPKCETCGGYVKPDIVFFGEDLPPEFISAIPRLADADLLIVLGTSLTVHPFASLAGMVAKDCPRVLINLERVGDFGSRTDDVILLGKCDEVVRDLAKALGWEEELERAWEETAQSVQPNPAKAIKPAEDQLDVDQLASEIGKALNIDDTVVDESKPQDSDKEDKQEGRKSGEAGVTLELPPTNKTVDVSKPTEDPTTK
Round 1	Eukaryotes	GCA_013396875.1-Ani_VZRF01001719.1_i000_001351 | NWT08945.1 | 338434:349816:+	ENFLFSDEIIANGFHSCDSDEEDRASHASSSDWTPRPRIGPYTFVQQHLMLGTDPRTILKDLLPETIPPPELDDMTLWQIVINILSEPPKRKKRKDINTIDDAVKLLQECKKIMVLTGAGVSVSCGIPDFRSRDGIYARLAVDFPDLPDPQAMFDIEYFRKDPRPFFKFAKEIYPGQFQPSLCHKFIALMDKEGKLLRNYTQNIDTLEQVAGIQRIIQCHGSFATASCLICKYKVDCEVVRGDIFNQVVPRCPRCPPEEPLAIMKPDIVFFGENLPEQFHRAMKYDKNEVDLLIVIGSSLKVRPVALIPSSIPHEVPQILINREPLPHLHFDVELLGDCDVIINELCQRLGSEYTKLCYNSVKLSEITEKPPRPHKELEVLSAELPPTPLNISEGSSSPERMTPPDTVAVSSEHPPECKVENCEPASETKGICSQEMLQDTELASENPENPPSELMNSETMKENGSNDGENKEKSEILKKCWVNRSAKEQISKRLDGTQYLFLPPNRYIFHGAEVYSDSEDDIISSSSCGSSSESGSCRSQSLDVEDESEMEEFYNGIEDEDAPEREEEPGFGEDGAEQEELAAEESADTNEAAGTEHPSNAL
Round 1	Eukaryotes	GCA_013390085.1-Ani_WEIX01016032.1_i000_013135 | NWH28397.1 | 144171:154035:-	MSLFQSTTRRLVFQVYCGLKASSSKKQKFCLEMARPSSNMADFREAFAKAKHIAVITGAGVSAESGVPTFRGAGGFWRKWQAQELATPEAFARNPSRVWEFYHYRREVMLSKHPNPAHIAIAECERRLSKQGRSVVVITQNIDELHRKAGTKHLLEIHGSLFKTRCTNCGNVAANYKSPICPALAGKGAPDPETEDATIPVEDLPQCEEDGCNGLLRPHVVWFGETLYPNILTEVEKELEICDLCLVVGTSSVVYPAAMFAPQVSARGVPVAEFNMEATPATNRFRFHFPGPCGTTLPPALARHETEIIS
Round 1	Eukaryotes	GCA_013399855.1-Ani_VXAY01001837.1_i000_003308 | NXM26707.1 | 110860:124560:+	DNFLLSDEIIANGFHSCDSDEDDRASHASSSDWTPRPRIGPYTFVQQHLMLGTDPRTILKDLLPETIPPPELDDMTLWQIVINILSEPPKRKKRKDINTIDDAVKLLQECKKIMVLTGAGVSVSCGIPDFRSRDGIYARLAVDFPDLPDPQAMFDIEYFRKDPRPFFKFAKEIYPGQFQPSLCHKFIALMDKEGKLLRNYTQNIDTLEQVAGIQRIIQCHGSFATASCLICKYKVDCEVVRGDIFNQVVPRCPRCPPDEPLAIMKPDIVFFGENLPEQFHRAMKYDKNEVDLLIVIGSSLKVRPVALIPSSIPHEVPQILINREPLPHLHFDVELLGDCDVIINELCQRLGSEYTKLCYNSVKLSEITEKPPRPHKELEVLSAELPPTPLNFSEGSSSPGRMTPPDTSVVSSEHPPECKVENCEPASETKGTCSEEKLQDTQTSSETPENPASEQMNSETMKENGSNSGENKEKNEIVKKCWVNRSAKEQISKRLDGTQYLFLAPNRYIFHGAEVYSDSEDDIISSSSCGSSSESGSCHSQSLDVEDESEIEEFYNGIEDEDAPDREEEPGFGEDGAEQEESAADGSAYTDEAAGTEHPSN
Round 1	Eukaryotes	GCA_013399935.1-Ani_VWYM01016609.1_i000_007708 | NXR24113.1 | 278963:290322:+	DNFLLSDEIIANGFHSCDSDEEDRASHASSSDWTPRPRIGPYTFVQQHLMLGTDPRTILKDLLPETIPPPELDDMTLWQIVINILSEPPKRKKRKDINTIDDAVKLLQECKKIMVLTGAGVSVSCGIPDFRSRDGIYARLAVDFPDLPDPQAMFDIEYFRKDPRPFFKFAKEIYPGQFQPSLCHKFIALMDKEGKLLRNYTQNIDTLEQVAGIQRIIQCHGSFATASCLICKYKVDCEVVRGDIFNQVVPRCPRCPPEEPLAIMKPDIVFFGENLPEQFHRAMKYDKNEVDLLIVIGSSLKVRPVALIPSSIPHEVPQILINREPLPHLHFDVELLGDCDVIINELCQRLGSEYTKLCCNSVKLSEITEKPPRPHKELEALSAELPPTPLNISEGSSSPERMSPPDSEVVSQHPPECKVENYEPASETKGISEENLQDTQVLSENPENPASELMNSETMKENGSNDGENKQKSEILKKCWVNRSAKEQISKRLDGTQYLFLPPSRYIFHGAEVYSDSEDDIISSSSCGSSSESGSCRSQSLDVEDESEMEEFYNGIEDEDAPEREEEPEFGEDGAEQEELAAEESAETDEAAGTEHPSNAL
Round 1	Eukaryotes	GCA_013398625.1-Ani_VZSS01000098.1_i000_012896 | NWZ84889.1 | 1069258:1080136:+	DNFLLSNEIIANGFHSCDSDEEDRASHASSSDWTPRPRIGPYTFVQQHLMLGTDPRSILKDLLPETIPPPELDDMTLWQIVINILSEPPKRKKRKDINTIDDAVKLLQECKKIMVLTGAGVSVSCGIPDFRSRDGIYARLAVDFPDLPDPQAMFDIEYFRKDPRPFFKFAKEIYPGQFQPSLCHKFIALMDKEGKLLRNYTQNIDTLEQVAGIQRIIQCHGSFATASCLICKYKVDCEVVRGDIFNQVVPRCPRCPPEEPLAIMKPDIVFFGENLPEQFHRAMKYDKNEVDLLIVIGSSLKVRPVALIPSSIPHEVPQILINREPLPHLHFDVELLGDCDVIINELCQRLGSEYTKLCYNSVKLSEITEKPPRPHKELEALSAELPPTPLNISEGSSSPERMSPPESAAVSQHPPECKVENCEPASETKGTCSEETLQDTQAASENPENPASELMNSETMKENGSNDGENKEKSEILRKCWVNRSAKEQISKRLDGTQYLFLPPNRYIFHGAEVYSDSEDDIISSSSCGSSSESGSCRSQSLDVEDESEMEEFYNGIEDEDAPEREEEPGFGEDGAEQEELAAEESAETNEAAGTEHPSNAL
Round 1	Eukaryotes	GCA_013397025.1-Ani_VWZR01016743.1_i000_011757 | NXH77257.1 | 413125:430184:-	DNFLFSDEIIANGFHSCDSDEDDRASHASSSDWTPRPRIGPYTFVQQHLMLGTDPRTILKDLLPETIPPPELDDMTLWQIVINILSEPPKRKKRKDINTIDDAVKLLQECKKIMVLTGAGVSVSCGIPDFRSRDGIYARLAVDFPDLPDPQAMFDIEYFRKDPRPFFKFAKEIYPGQFQPSLCHKFIALMDKEGKLLRNYTQNIDTLEQVAGIQRIIQCHGSFATASCLICKYKVDCEVVRGDIFNQVVPRCPRCPPDEPLAIMKPDIVFFGENLPEQFHRAMKYDKNEVDLLIVIGSSLKVRPVALIPSSIPHEVPQILINREPLPHLHFDVELLGDCDVIINELCQRLGSEYTKLCYNSVKLSEITEKPPRTHKELEIHSAELPPTPLNISEGSSSPERMTPPDASVVSSEHPAECKVENCDAASETKGTCTEEKLQDIQTSSENPENPASELMNSETMKENGSNNGENKEKNEILKKCWVNRSAKEQISKRLDGTQYLFLPPNRYIFHGAEVYSDSEDDIVSSSSCGSSSESGSCRSQSIDVEDESEIEEFYNGIEDEDAPEREEEPGFGEDGVEQEESAADESAYTNEAAGTDHPSNKL
Round 1	Eukaryotes	GCA_013397495.1-Ani_VYZC01000561.1_i000_010067 | NWT03845.1 | 128326:140353:-	DNFLLSDEIVANGFHSCDSDEDDRASHASSSDWTPRPRIGPYTFVQQHLMLGTDPRTILKDLLPETIPPPELDDMTLWQIVINILSEPPKRKKRKDINTIDDAVKLLQECKKIMVLTGAGVSVSCGIPDFRSRDGIYARLAVDFPDLPDPQAMFDIEYFRKDPRPFFKFAKEIYPGQFQPSLCHKFIALMDKEGKLLRNYTQNIDTLEQVAGIQRIIQCHGSFATASCLICKYKVDCEVVRGDIFNQVVPRCPRCPPDEPLAIMKPDIVFFGENLPEQFHRAMKYDKNEVDLLIVIGSSLKVRPVALIPSSIPHEVPQILINREPLPHLHFDVELLGDCDVIINELCQRLGSEYTKLCYNSVKLSEITEKPPRPHKELEVLSAELPPTPLNISEGSSSPGRMTPPDTAVVSSEHPPECKVENCEPAAETKGTCSEEKLQDTQTSAENPENPASEQMNSETMKENGSNSGENKEKNEILKKCWVNRSAKEQISKRLDGTQYLFLAPNRYIFHGAEVYSDSEDDIISSSSCGSSSESGSCHSQSLDVEDESEIEEFYNGIEDEDAPDREEEPGFGEDGGEPEESAADGSAYTNEAAGTEHPSNVL
Round 1	Eukaryotes	GCA_013399275.1-Ani_VXAG01000046.1_i000_001773 | NXJ74914.1 | 1264619:1280276:+	DNFLFSDEIIANGFHSCDSDEDDRASHASSSDWTPRPRIGPYTFVQQHLMLGTDPRTILKDLLPETIPPPELDDMTLWQIVINILSEPPKRKKRKDINTIDDAVKLLQECKKIMVLTGAGVSVSCGIPDFRSRDGIYARLAVDFPDLPDPQAMFDIEYFRKDPRPFFKFAKEIYPGQFQPSLCHKFIALMDKEGKLLRNYTQNIDTLEQVAGIQRIIQCHGSFATASCLICKYKVDCEVVRGDIFNQVVPRCPRCPPDEPLAIMKPDIVFFGENLPEQFHRAMKYDKNEVDLLIVIGSSLKVRPVALIPSSIPHEVPQILINREPLPHLHFDVELLGDCDVIINELCQRLGSEYTKLCYNSVKLSEITEKPPRTHKELEMHSSELPPTPLNISEDSSSPERMTPPDTSVVSSEHPAECKAQNCDPASETKGTCTEEKLQDTQTSSESPENPTSELMNSETMKENGSNNGENKEKNELLKKCWVNRSAKEQISKRLDGTQYLFLPPNRYIFHGAEVYSDSEDDIISSSSCGSSSESGSCRSQSLDVEDESEIEEFYNGIEDEDAPEREDEHGFGEDRVEQDESAVDESAYTSAAAGTDHPSHKL
Round 1	Eukaryotes	GCA_013399335.1-Ani_VZZT01000075.1_i000_001349 | NXW00048.1 | 621637:638616:-	DTFLFSDEIIANGFHSCESDEDDRASHASSSDWTPRPRIGPYTFVQQHLMLGTDPRTILKDLLPETIPPPELDDMTLWQIVINILSEPPKRKKRKDINTIDDAVKLLQECKKIMVLTGAGVSVSCGIPDFRSRDGIYARLAVDFPDLPDPQAMFDIEYFRKDPRPFFKFAKEIYPGQFQPSLCHKFIALMDKEGKLLRNYTQNIDTLEQVAGIQRIIQCHGSFATASCLICKYKVDCEVVRGDIFNQVVPRCPRCPPEEPLAIMKPDIVFFGENLPEQFHRAMKYDKNEVDLLIVIGSSLKVRPVALIPSSIPHEVPQILINREPLPHLHFDVELLGDCDVIINELCQRLGSEYTKLCYNSVKLSEITEKPPRTHKELEIHSAELPPTPLNISEGSSSPERMTPPDASVVSSEHPAECKVENCDPASETKGTCTEEKLQDIQTSSENPENPASELMNSETMKENGSNNGENKEKNEILKKCWVNRSAKEQISKRLDGTQYLFLPPNRYIFHGAEVYSDSEDDIVSSSSCGSSSESGSCRSQSIDVEDESEIEEFYNGIEDEDAPEREEEPGFGEDGVEQEESAADESAYTNEAAGTDHPSNKL
Round 1	Eukaryotes	GCA_013396615.1-Ani_VWZA01001965.1_i000_010058 | NXF52496.1 | 2357:19199:+	DNFLFSDEIIANGFHSCDSDEDDRASHASSSDWTPRPRIGPYTFVQQHLMLGTDPRTILKDLLPETIPPPELDDMTLWQIVINILSEPPKRKKRKDINTIDDAVKLLQECKKIMVLTGAGVSVSCGIPDFRSRDGIYARLAVDFPDLPDPQAMFDIEYFRKDPRPFFKFAKEIYPGQFQPSLCHKFIALMDKEGKLLRNYTQNIDTLEQVAGIQRIIQCHGSFATASCLICKYKVDCEVVRGDIFNQVVPRCPRCPPEEPLAIMKPDIVFFGENLPEQFHRAMKYDKNEVDLLIVIGSSLKVRPVALIPSSIPHEVPQILINREPLPHLHFDVELLGDCDVIINELCQRLGSEYTKLCYNSVKLSEITEKPPRTHKELEIHSAELPPTPLNISEGSSSPERMTPPDASVVSSEHPAECKVENCDPASETKGTCTEEKLQDIQTSSENPENPASELMNSETMKENGSNNGENKEKNEILKKCWVNRSAKEQISKRLDGTQYLFLPPNRYIFHGAEVYSDSEDDIVSSSSCGSSSESGSCRSQSIDVEDESEIEEFYNGIEDEDTPEREEEPGFGEDGVEQEESAADESAYTNEAAGTDHPSNKL
Round 1	Eukaryotes	GCA_010085315.1-Ani_VULG01013094.1_i000_003082 | KAF1631455.1 | 26733:43883:+	DNFLFSDEIIANGFHSCDSDEDDRASHASSSDWTPRPRIGPYTFVQQHLMLGTDPRTILKDLLPETIPPPELDDMTLWQIVINILSEPPKRKKRKDINTIDDAVKLLQECKKIMVLTGAGVSVSCGIPDFRSRDGIYARLAVDFPDLPDPQAMFDIEYFRKDPRPFFKFAKEIYPGQFQPSLCHKFIALMDKEGKLLRNYTQNIDTLEQVAGIQRIIQCHGSFATASCLICKYKVDCEVVRGDIFNQVVPRCPRCPPDEPLAIMKPDIVFFGENLPEQFHRAMKYDKNEVDLLIVIGSSLKVRPVALIPSSIPHEVPQILINREPLPHLHFDVELLGDCDVIINELCQRLGSEYTKLCYNSVKLSEITEKPPRTHKELEIHSAELPPTPLNISEDSSSPERMTPPDTSVVSSEHSAECKLENCDPASETKGTCTEEKLQDTQTSSENPENPTNELMNSETMKENGENKEKNEILKKCWVNRSAKEQISKRLDGTQYLFLPPNRYIFHGAEVYSDSEDDIISSSSCGSSSESGSCRSQSLDVEDESEIEEFYNGIEDEDAPEREEEPGFGEDGVEQDESAADESAYANEAAGTDHPSNKL
Round 1	Eukaryotes	GCA_010085335.1-Ani_VULH01050691.1_i000_016550 | KAF1563015.1 | 847044:864365:-	DNFLFSDEIIANGFHSCDSDEDDRASHASSSDWTPRPRIGPYTFVQQHLMLGTDPRTILKDLLPETIPPPELDDMTLWQIVINILSEPPKRKKRKDINTIDDAVKLLQECKKIMVLTGAGVSVSCGIPDFRSRDGIYARLAVDFPDLPDPQAMFDIEYFRKDPRPFFKFAKEIYPGQFQPSLCHKFIALMDKEGKLLRNYTQNIDTLEQVAGIQRIIQCHGSFATASCLICKYKVDCEVVRGDIFNQVVPRCPRCPPDEPLAIMKPDIVFFGENLPEQFHRAMKYDKNEVDLLIVIGSSLKVRPVALIPSSIPHEVPQILINREPLPHLHFDVELLGDCDVIINELCQRLGSEYTKLCYNSVKLSEITEKPPRTHKELEIHSAELPPTPLNISEDSSSPERMTPPDTSVVSSEHSAECKLENCDPASETKGTCTEEKLQDTQTSSENPENPTNELMNSETMKENGENKEKNEILKKCWVNRSAKEQISKRLDGTQYLFLPPNRYIFHGAEVYSDSEDDIISSSSCGSSSESGSCRSQSLDVEDESEIEEFYNGIEDEDAPEREEEPGFGEDGVEQDESAADESAYANEAAGTDHPSNKL
Round 1	Eukaryotes	GCA_014049915.1-Ani_JABVXQ010000005.1_i000_014196 | KAF6111424.1 | 92523375:92547046:+	MGPLHIVPSRFFSQLYCGLRSPAASGTKVCRIMARPSSDMAGFRKFFAKAKHIVIISGAGISAESGIPTFRGAGGYWRRWQAQALATPEAFAQNPSLVWEFYHYRREVIQSVEPNLGHFAIAKCEARLREQGRRVTVITQNIDELHRKAGTKNLLEIHGSIFKTRCTSCGVVAENYKSPICAALSGKGAPEPEAQDARIPVEKLPRCEEAGCGGLLRPHVVWFGENLDPAILEEVDRELAICDLCLVVGTSSVVYPAAMFAPQVSARGVPVAEFNMETTPATNRFRFHFQGPCGTTLPEALAPHETETVS
Round 1	Eukaryotes	GCA_010078485.1-Ani_VULA01000880.1_i000_001261 | KAF1504330.1 | 5387787:5404920:-	DNFLFSDEIIANGFHSCDSDEDDRASHASSSDWTPRPRIGPYTFVQQHLMLGTDPRTILKDLLPETIPPPELDDMTLWQIVINILSEPPKRKKRKDINTIDDAVKLLQECKKIMVLTGAGVSVSCGIPDFRSRDGIYARLAVDFPDLPDPQAMFDIEYFRKDPRPFFKFAKEIYPGQFQPSLCHKFIALMDKEGKLLRNYTQNIDTLEQVAGIQRIIQCHGSFATASCLICKYKVDCEVVRGDIFNQVVPRCPRCPPDEPLAIMKPDIVFFGENLPEQFHRAMKYDKNEVDLLIVIGSSLKVRPVALIPSSIPHEVPQILINREPLPHLHFDVELLGDCDVIINELCQRLGSEYTKLCYNSVKLSEITEKPPRTHKELEIHSAELPPTPLNISEDSSSPERMTPPDTSVVSSEHPAECKLENCDPASETKGTCTEEKLQDTQTSSENPENPTNELMNSETMKENGENKEKNEILKKCWVNRSAKEQISKRLDGTQYLFLPPNRYIFHGAEVYSDSEDDIISSSSCGSSSESGSCRSQSLDVEDESEIEEFYNGIEDEDAPEREEEPGFGEDGVEQDESAADESAYANEAAGTDHPSNKL
Round 1	Eukaryotes	GCA_010084205.1-Ani_VULJ01013500.1_i000_012974 | KAF1602652.1 | 20316618:20333741:+	DNFLFSDEIIANGFHSCDSDEDDRASHASSSDWTPRPRIGPYTFVQQHLMLGTDPRTILKDLLPETIPPPELDDMTLWQIVINILSEPPKRKKRKDINTIDDAVKLLQECKKIMVLTGAGVSVSCGIPDFRSRDGIYARLAVDFPDLPDPQAMFDIEYFRKDPRPFFKFAKEIYPGQFQPSLCHKFIALMDKEGKLLRNYTQNIDTLEQVAGIQRIIQCHGSFATASCLICKYKVDCEVVRGDIFNQVVPRCPRCPPDEPLAIMKPDIVFFGENLPEQFHRAMKYDKNEVDLLIVIGSSLKVRPVALIPSSIPHEVPQILINREPLPHLHFDVELLGDCDVIINELCQRLGSEYTKLCYNSVKLSEITEKPPRTHKELEIHSAELPPTPLNISEDSSSPERMTPPDTSVVSSEHPAECKLENCDPASETKGTCTEEKLQDTQTSSENPENPTNELMNSETMKENGENKEKNEILKKCWVNRSAKEQISKRLDGTQYLFLPPNRYIFHGAEVYSDSEDDIISSSSCGSSSESGSCRSQSLDVEDESEIEEFYNGIEDEDAPEREEEPGFGEDGVEQDESAADESAYANEAAGTDHPSNKL
Round 1	Eukaryotes	GCA_013397955.1-Ani_VZRM01005132.1_i000_007741 | NWV38280.1 | 414135:425536:+	DNFLFSDEIIANGFHSCDSDEEDRASHASSSDWTPRPRIGPYTFVQQHLMLGTDPRTILKDLLPETIPPPELDDMTLWQIVINILSEPPKRKKRKDINTIDDAVKLLQECKKIMVLTGAGVSVSCGIPDFRSRDGIYARLAVDFPDLPDPQAMFDIEYFRKDPRPFFKFAKEIYPGQFQPSLCHKFIALMDKEGKLLRNYTQNIDTLEQVAGIQRIIQCHGSFATASCLICKYKVDCEVVRGDIFNQVVPRCPRCPPEEPLAIMKPDIVFFGENLPEQFHRAMKYDKNEVDLLIVIGSSLKVRPVALIPSSIPHEVPQILINREPLPHLHFDVELLGDCDVIINELCQRLGSEYTKLCNNSVKLSEITEKPPRPHKELEVLSAELPPTPLNISEGSSSPERMTPPETAVASSEHPPECKAENCEPASETKGTCSEETLQDTQMSSENPENPASELMNSETMKENGSNDGGNKEKSEILKKCWVNRSAKEQISKRLDGTQYLFLPPNRYIFHGAEVYSDSEDDIISSSSCGSSSESGSCRSQSLDVEDESEIDEFYNGIEDEDAPEREEEPGFGEDGAEQDELVAEESADTNEAAGTEHPSNAL
Round 1	Eukaryotes	GCA_000692075.1-Ani_KK734006.1_i000_001825 | KFR02745.1 | 439161:456145:+	DNFLFSDEIIANGFHSCDSDEDDRASHASSSDWTPRPRIGPYTFVQQHLMLGTDPRTILKDLLPETIPPPELDDMTLWQIVINILSEPPKRKKRKDINTIDDAVKLLQECKKIMVLTGAGVSVSCGIPDFRSRDGIYARLAVDFPDLPDPQAMFDIEYFRKDPRPFFKFAKEIYPGQFQPSLCHKFIALMDKEGKLLRNYTQNIDTLEQVAGIQRIIQCHGSFATASCLICKYKVDCEVVRGDIFNQVVPRCPRCPPDEPLAIMKPDIVFFGENLPEQFHRAMKYDKNEVDLLIVIGSSLKVRPVALIPSSIPHEVPQILINREPLPHLHFDVELLGDCDVIINELCQRLGSEYTKLCYNSVKLSEITEKPPRSHKELEMHSSELPPTPLNISEGSSSPERMTPPDTLVVSSEHPAEHRVGNCDPASETKGTCTEEKLQDTQTSSETPENATSELMNTETMKENGSNNSENKERNEILKKCWVNRSAKEQISKRLDGTQYLFLPPNRYIFHGAEVYSDSEDDIISSSSCGSSSESGSCRSQSLEVEDESEIEEFYNGIEDEDAPEREEEPGFGEDGAEQDESAADESAYTNEAAGTDHPSNN
Round 1	Eukaryotes	GCA_010077915.1-Ani_VUKU01014805.1_i000_008113 | KAF1429714.1 | 7264:24296:-	DNFLFSDEIIANGFHSCDSDEDDRASHASSSDWTPRPRIGPYTFVQQHLMLGTDPRTILKDLLPETIPPPELDDMTLWQIVINILSEPPKRKKRKDINTIDDAVKLLQECKKIMVLTGAGVSVSCGIPDFRSRDGIYARLAVDFPDLPDPQAMFDIEYFRKDPRPFFKFAKEIYPGQFQPSLCHKFIALMDKEGKLLRNYTQNIDTLEQVAGIQRIIQCHGSFATASCLICKYKVDCEVVRGDIFNQVVPRCPRCPPDEPLAIMKPDIVFFGENLPEQFHRAMKYDKNEVDLLIVIGSSLKVRPVALIPSSIPHEVPQILINREPLPHLHFDVELLGDCDVIINELCQRLGSEYTKLCYNSVKLSEITEKPPRTHKELEIHSAELPPTPLNISEDSSSPERMTPPDTSVVSSEHPAECKLENCDPASETKGTCTEEKLQDTQTLSENPENPTNELMNSETMKENGENKEKNEILKKCWVNRSAKEQISKRLDGTQYLFLPPNRYIFHGAEVYSDSEDDIISSSSCGSSSESGSCRSQSLDVEDESEIEEFYNGIEDEDAPEREEEPGFGEDGVEQDELAADESAYANEAAGTDHRSNNL
Round 1	Eukaryotes	GCA_000690835.1-Ani_JJRN01094445.1_i000_010691 | KFV95272.1 | 2420:19592:+	DNFLFSDEIIANGFHSCDSDEDDRASHASSSDWTPRPRIGPYTFVQQHLMLGTDPRTILKDLLPETIPPPELDDMTLWQIVINILSEPPKRKKRKDINTIDDAVKLLQECKKIMVLTGAGVSVSCGIPDFRSRDGIYARLAVDFPDLPDPQAMFDIEYFRKDPRPFFKFAKEIYPGQFQPSLCHKFIALMDKEGKLLRNYTQNIDTLEQVAGIQRIIQCHGSFATASCLICKYKVDCEVVRGDIFNQVVPRCPRCPPDEPLAIMKPDIVFFGENLPEQFHRAMKYDKNEVDLLIVIGSSLKVRPVALIPSSIPHEVPQILINREPLPHLHFDVELLGDCDVIINELCQRLGSEYTKLCYNSVKLSEITEKPPRTHKELEIHSAELPPTPLNISEGSSSPERMTPPDASVVSSEHPAECKVENCDPASETKGTCTEEKLQDIQTSSENPESPASELMNSETMKENGSNNGENKEKNEILKKCWVNRSAKEQISKRLDGTQYLFLPPNRYIFHGAEVYSDSEDDIVSSSSCGSSSESGSCRSQSIDVEDESEIEEFYNGIEDEDAPEREEEPGFGDDGVEQEESAADESAYTNEAAGTDHPSNK
Round 1	Eukaryotes	GCA_013398035.1-Ani_VZRT01007791.1_i000_011862 | NWW41222.1 | 621:11117:+	LGPYTFVQQHLMLGTDPRTILKDLLPETIPPPELDDMTLWQIVINILSEPPKRKKRKDINTIDDAVKLLQECKKIMVLTGAGVSVSCGIPDFRSRDGIYARLAVDFPDLPDPQAMFDIEYFRKDPRPFFKFAKEIYPGQFQPSLCHKFIALMDKEGKLLRNYTQNIDTLEQVAGIQRIIQCHGSFATASCLICKYKVDCEVVRGDIFNQVVPRCPRCPPEELLALMKPDIVFFGENLPEQFHRAMKYDKNEVDLLIVIGSSLKVRPVALIPSSIPHEVPQILINREPLPHLHFDVELLGDCDVIINELCQRLGSEYTKLCYNSVKLSEITEKPPRPHKELEVLSTKLPPTPLNISEGSSSPGRMSPPDSAAVSEQPPECKVENCEPASETKGTCSEETLQDTQVASETPENPASELMNSETVKENGSNDGENKEKSEILKKCWVNRSAKEQISKRLDGTQYLFLPPNRYIFHGAEVYSDSEDDIVSSSSCGSSSESGSCRSQSLDVEDESEMEEFYNGIEDEDAPEREEEPGFGEDAAEQEESAEANEAAGTEQPS
Round 1	Eukaryotes	GCA_000687205.1-Ani_KK378045.1_i000_003354 | KFV46948.1 | 2343:19471:+	DNFLFSDEIIANGFHSCDSDEDDRASHASSSDWTPRPRIGPYTFVQQHLMLGTDPRTILKDLLPETIPPPELDDMTLWQIVINILSEPPKRKKRKDINTIDDAVKLLQECKKIMVLTGAGVSVSCGIPDFRSRDGIYARLAVDFPDLPDPQAMFDIEYFRKDPRPFFKFAKEIYPGQFQPSLCHKFIALMDKEGKLLRNYTQNIDTLEQVAGIQRIIQCHGSFATASCLICKYKVDCEVVRGDIFNQVVPRCPRCPPDEQLAIMKPDIVFFGENLPEQFHRAMKYDKNEVDLLIVIGSSLKVRPVALIPSSIPHEVPQILINREPLPHLHFDVELLGDCDVIINELCQRLGSEYTKLCYNSVKLSEITEKPPRTHKELEMLSSELPPTPLNISEDSSSPERMTPPDASAVASEQPAECKVENCDPASETKGTCTEEKLQATQTSSESPENPTRELMNSETMKENGSNNGENKEKNEILKKCWVNRSAKEQISKRLDGTQYLFLPPNRYIFHGAEVYSDSEDDIISSSSCGSSSESGSCRSQSLDVEDESEIEEFYNGIEDEDAPEREEEPGFGEDGVEQDEAAADESAYTNEAAGTDHPSNK
Round 1	Eukaryotes	GCA_013398125.1-Ani_VZRW01009867.1_i000_009351 | NWX20747.1 | 298376:313179:+	DNFLFSDEIIANGFHSCDSDEDDRASHASSSDWTPRPRIGPYTFVQQHLMLGTDPRTILKDLLPETIPPPELDDMTLWQIVINILSEPPKRKKRKDINTIDDAVKLLQECKKIMVLTGAGVSVSCGIPDFRSRDGIYARLAVDFPDLPDPQAMFDIEYFRKDPRPFFKFAKEIYPGQFQPSLCHKFIALMDKEGKLLRNYTQNIDTLEQVAGIQRIIQCHGSFATASCLICKYKVDCEVVRGDIFNQVVPRCPRCPPDEPLAIMKPDIVFFGENLPEQFHRAMKYDKNEVDLLIVIGSSLKVRPVALIPSSIPHEVPQILINREPLPHLHFDVELLGDCDVIINELCQRLGSEYTKLCYNSVKLSEITEKPPRTHKELPPTPLNISEDSSSPERMTPPDTLVVSSEHPAECKVENCDPASETKGTSTEEKLQDTQTSSENPENPASELMNSETMKENGSNNGENKEKNEILKKCWVTRPAKEQISKRLDGTQYLFLPPNRYIFHGAEVYSDSEDDIISSSSCGSSSESGSCHSQSLDVEDESEIEEFYNGIEDEDAPEQEEEPGFGEDGVEQDELAADESAYTNEAAGTDHPSNKL
Round 1	Eukaryotes	GCA_013397375.1-Ani_VXBI01008161.1_i000_007719 | NWS86966.1 | 24126:35326:+	DNFLLSDEIIANGFHSCDSDEEDRASHASSSDWTPRPRIGPYTFVQQHLMLGTDPRTILKDLLPETIPPPELDDMTLWQIVINILSEPPKRKKRKDINTIDDAVKLLQECKKIMVLTGAGVSVSCGIPDFRSRDGIYARLAVDFPDLPDPQAMFDIEYFRKDPRPFFKFAKEIYPGQFQPSLCHKFIALMDKEGKLLRNYTQNIDTLEQVAGIQRIIQCHGSFATASCLICKYKVDCEVVRGDIFNQVVPRCPRCPPEELLAIMKPDIVFFGENLPEQFHRAMKYDKNEVDLLIVIGSSLKVRPVALIPSSIPHEVPQILINREPLPHLHFDVELLGDCDVIINELCQRLGSEYTKLCYNSVKLSEITEKPPRPHKELEALSAELPPTPLNISEGSSSPERMSPPDPAVLAQHPAECKVENCEPASETKGTCSEETLQDTQVSSENPENPASELMNSETMKENGSNDGENKEKSEILKKCWVNRSAKEQISKRLDGTQYLFLPPNRYIFHGAEVYSDSEDDIISSSSCGSSSESGSCRSQSLDVEDESEMEEFYNGLEDEDAPEREEEPAFGEDGAEQEELAAEEAAGTNEAAGTEHPS
Round 1	Eukaryotes	GCA_013401235.1-Ani_WEIY01000284.1_i000_005262 | NXY05927.1 | 1484612:1497329:-	ENFLFSDEIIANGFHSCDSDEEDRASHASSSDWTPRPRIGPYTFVQQHLMLGTDPRTILKDLLPETIPPPELDDMTLWQIVINILSEPPKRKKRKDINTIDDAVKLLQECKKIMVLTGAGVSVSCGIPDFRSRDGIYARLAVDFPDLPDPQAMFDIEYFRKDPRPFFKFAKEIYPGQFQPSLCHKFIALMDKEGKLLRNYTQNIDTLEQVAGIQRIIQCHGSFATASCLICKYKVDCEVVRGDIFNQVVPRCPRCPPEEPLAIMKPDIVFFGENLPEQFHRAMKYDKNEVDLLIVIGSSLKVRPVALIPSSIPHEVPQILINREPLPHLHFDVELLGDCDVIINELCQRLGSEYTKLCYNSVKLSEITEKPPRPHKELEVLSAELPPTPLNISEGSSSPERMTPPDTAALSSEHPPECKVENCQPASETKGTRSEETLQDTELPSENPENPASELMNSETMKENGSNDGENKEKSEILKKCWVNRSAKEQISKRLDGTQYLFLPPNRYIFHGAEVYSDSEDDIISSSSCGSSSESGSCRSQSLDVEDESEMEEFYNGIEDEDAPEREEEPGFGEDGAEQEELAAEESADPNEAAGTEHPSNAL
Round 1	Eukaryotes	GCA_013399895.1-Ani_VXBA01000866.1_i000_001656 | NXM66838.1 | 6751:26015:+	ENFLLGDEVVANGFHSCESDEEDRASHASSSDWTPRPRIGPYTFVQQHLMLGTDPRTILRDLLPETIPPPELDDMTLWQIVINILSEPPKRKKRKDINTIDDAVKLLQECKKIMVLTGAGVSVSCGIPDFRSRDGIYARLAVDFPDLPDPQAMFDIEYFRKDPRPFFKFAKEIYPGQFQPSLCHKFIALMDKEGKLLRNYTQNIDTLEQVAGIQRIIQCHGSFATASCLICKYKVDCEVVRGDIFNQVVPRCPRCPPEEPLAIMKPDIVFFGENLPEQFHRAMKYDKNEVDLLIVIGSSLKVRPVALIPSSIPHEVPQILINREPLPHLHFDVELLGDCDVIINELCQRLGSEYTKLCYNSVKLSEITEKPPRPHKELEVLSAELPPTPLNISEGSSSPGRMTPPDTSEHPPEYKAENCEPASETKGTSSEEKLQDVQTLPENTENPASELMNSETMKENGSNDGENKEKNEILKKCWINRSAKEQISKRLDGTQYLFLPPNRYIFHGAEVYSDSEDEIISSSSCGSSSESGSCHSQSLDVEDESEIEEFYNGIEDEDALDREEEPGFGEDGAEQDESAADESTYTSEAAGTEHPSN
Round 1	Eukaryotes	GCA_013397725.1-Ani_VZTD01000109.1_i000_000212 | NXB13299.1 | 1135776:1147215:-	ENFLFSDEIIANGFHSCDSDEEDRASHASSSDWTPRPRIGPYTFVQQHLMLGTDPRTILKDLLPETIPPPELDDMTLWQIVINILSEPPKRKKRKDINTIDDAVKLLQECKKIMVLTGAGVSVSCGIPDFRSRDGIYARLAVDFPDLPDPQAMFDIEYFRKDPRPFFKFAKEIYPGQFQPSLCHKFIALMDKEGKLLRNYTQNIDTLEQVAGIQRIIQCHGSFATASCLICKYKVDCEVVRGDIFNQVVPRCPRCPPEEPLAIMKPDIVFFGENLPEQFHRAMKYDKNEVDLLIVIGSSLKVRPVALIPSSIPHEVPQILINREPLPHLHFDVELLGDCDVIINELCQRLGSEYTKLCYNSVKLSEITEKPPRPHKELEVLSAELPPTPLNISEGSSSPERMTPPDTAVVSSEHPPECKVENREPASETKGTCSEETLQDTELASENPENPASELMNSETMKENGSNDGENKEKSEILKKCWVNRSAKEQISKRLDGTQYLFLPPNRYIFHGAEVYSDSEDDIISSSSCGSSSESGSCRSQSLDVEDESEMEEFYNGIEDEDAPEREEEPGFGEDGAEQEELAAEESADTNEAAGTEHPSN
Round 1	Eukaryotes	GCA_000699105.1-Ani_KL225167.1_i000_007728 | KFW68348.1 | 2167293:2183466:-	DNFLFSDEIIANGFHSCDSDEDDRASHASSSDWTPRPRIGPYTFVQQHLMLGTDPRTILKDLLPETIPPPELDDMTLWQIVINILSEPPKRKKRKDINTIDDAVKLLQECKKIMVLTGAGVSVSCGIPDFRSRDGIYARLAVDFPDLPDPQAMFDIEYFRKDPRPFFKFAKEIYPGQFQPSLCHKFIALMDKEGKLLRNYTQNIDTLEQVAGIQRIIQCHGSFATASCLICKYKVDCEVVRGDIFNQVVPRCPRCPPDELLAIMKPDIVFFGENLPEQFHRAMKYDKNEVDLLIVIGSSLKVRPVALIPSSIPHEVPQILINREPLPHLHFDVELLGDCDVIINELCQRLGSEYTKLCYNSVKLSEITEKPPRTHKELEIHSAELPPTPLNISEDSSSPERMTPPDTSVVSSEHPAECKLENCDPASETKGTCTEEKLQDTQTSSENPENPTNELMNSETMKENGSNNGENKEKNEILKKCWVNRSAKEQISKRLDGTQYLFLPPNRYIFHGAEVYSDSEDDIVSSSSCGSSSESGSCRSQSLDVEDESEIEEFYNGIEDEDAPEREEEPGFGEDGVEQDESAADESAYANEAAGTDHPSNK
Round 1	Eukaryotes	GCA_013396355.1-Ani_VWPS01000424.1_i000_009142 | NXE96880.1 | 100976:112553:+	DNLLFSDEIIANGFHSCDSDEDDRASHASSSDWTPRPRIGPYTFVQQHLMLGTDPRTILKDLLPETIPPPELDDMTLWQIVINILSEPPKRKKRKDINTIDDAVKLLQECKKIMVLTGAGVSVSCGIPDFRSRDGIYARLAVDFPDLPDPQAMFDIEYFRKDPRPFFKFAKEIYPGQFQPSLCHKFIALMDKEGKLLRNYTQNIDTLEQVAGIQRIIQCHGSFATASCLICKYKVDCEVVRGDIFNQVVPRCPRCPPEEPLAIMKPDIVFFGENLPEQFHRAMKYDKNEVDLLIVIGSSLKVRPVALIPSSIPHEVPQILINREPLPHLHFDVELLGDCDVIINELCQRLGSEYTKLCYNSVKLSEITEKPPRPHKELEVLSAELPPTPLNISEGSSSPERMTPPGTAVVSSEHPPERRVENCEPASETKGTCSEEKLQDTQASSENPENPTSELMNSETMKENGSNDGENKEKSDILKKCWVNRSAKEQISKRLDGTQYLFLPPNRYIFHGAEVYSDSEDDIVSSSSCGSSSESGSCRSQSLDVEDESEIEEFYNGMEDEDAPEREEEPGFGEDGGEQEELAADESADTNEAAGTEHPSKAL
Round 1	Eukaryotes	GCA_013400875.1-Ani_VZTV01023275.1_i000_002020 | NXT88335.1 | 12439:28767:-	DNFLFSDEIIANGFHSCESDEDDRASHASSSDWTPRPRIGPYTFVQQHLMLGTDPRTILKDLLPETIPPPELDDMTLWQIVINILSEPPKRKKRKDINTIDDAVKLLQECKKIMVLTGAGVSVSCGIPDFRSRDGIYARLAVDFPDLPDPQAMFDIEYFRKDPRPFFKFAKEIYPGQFQPSLCHKFIALMDKEGKLLRNYTQNIDTLEQVAGIQRIIQCHGSFATASCLICKYKVDCEVVRGDIFNQVVPRCPRCPPDEPLAIMKPDIVFFGENLPEQFHRAMKYDKNEVDLLIVIGSSLKVRPVALIPSSIPHEVPQILINREPLPHLHFDVELLGDCDVIINELCQRLGSEYTKLCYNSVKLSEITEKPPRMHKELEMHSAELPPTPLNISEDSSSPERMTPPDTSVVSSEHPAECKAENCDPVSETKGSCTEEKLQDTQTSSENPENPSELMNSETMKENGSNNGENKEKNEILKKCWVNRSAKEQISKRLDGTQYLFLPPNRYIFHGAEVYSDSEDDIISSSSCGSSSESGSCRSQSLDVEDESEIEEFYNGVEDEDAPEREEEPGFGEDGVEQDESAADESAYTNEAAGTDQPSNKL
Round 1	Eukaryotes	GCA_013401215.1-Ani_VZUJ01151053.1_i000_013023 | NXV83572.1 | 2325:17046:+	DNFLFSDEVIANGFHSCDSDEDDRASHASSSDWTPRPRIGPYTFVQQHLMLGTDPRTILKDLLPETIPPPELDDMTLWQIVINILSEPPKRKKRKDINTIDDAVKLLQECKKIMVLTGAGVSVSCGIPDFRSRDGIYARLAVDFPDLPDPQAMFDIEYFRKDPRPFFKFAKEIYPGQFQPSLCHKFIALMDKEGKLLRNYTQNIDTLEQVAGIQRIIQCHGSFATASCLICKYKVDCEVVRGDIFNQVVPRCPRCPPDEPLAIMKPDIVFFGENLPEQFHRAMKYDKNEVDLLIVIGSSLKVRPVALIPSSIPHEVPQILINREPLPHLHFDVELLGDCDVIINELCQRLGSEYTKLCYNSVKLSEITEKPPRMHKELEMHPAELPPTPLNISEDSSSPERMTPPDTSVPSSEHPAECKVENCDPASETKGTCTEEKLQDTQAVSGSPENPPSELMNSETMKENGSNNGEKEKNEIQKKCWANRPAKEQISKRLDGTQYLFLPPNRYIFHGAEVYSDSEEDIVSSSSCGSSSESGSCRSQSLDVEDESEIEEFYNGIEEEDAPEREEEPGFGEDGVERDESAADESADTNEAAGTDHPSNKL
Round 1	Eukaryotes	GCA_013396715.1-Ani_VWZC01001250.1_i000_001151 | NXF57810.1 | 141442:158349:+	DNFLFSDEIIANGFHSCDSDEDDRASHASSSDWTPRPRIGPYTFVQQHLMLGTDPRTILKDLLPETIPPPELDDMTLWQIVINILSEPPKRKKRKDINTIDDAVKLLQECKKIMVLTGAGVSVSCGIPDFRSRDGIYARLAVDFPDLPDPQAMFDIEYFRKDPRPFFKFAKEIYPGQFQPSLCHKFIALMDKEGKLLRNYTQNIDTLEQVAGIQRIIQCHGSFATASCLICKYKVDCEVVRGDIFNQVVPRCPRCPPDEPLAIMKPDIVFFGENLPEQFHRAMKYDKNEVDLLIVIGSSLKVRPVALIPSSIPHEVPQILINREPLPHLHFDVELLGDCDVIINELCQRLGSEYTKLCYNSVKLSEITEKPPRTHKELEMHSSELPPTPLNISEDSSSPERMTPPDTSVVSSEQPAECKVENCDPVSETKGTCTEEKFQDTETSSENPENPTSELMNSETMKENGSNNSENKEKNEILKKCWVNRSAKEQISKRLDGTQYLFLPPNRYIFHGAEVYSDSEDDIISSSSCGSSSESGSCRSQSLDVEDESEIEEFYNGIEDEDAPEREEEPGFGEDGVEQDESAADESAYTNEAAGTDHPSNKL
Round 1	Eukaryotes	GCA_013400775.1-Ani_VZTR01015954.1_i000_005894 | NXT65636.1 | 131634:143081:-	DNFLLSDEIIANGFHSCDSDEEDRASHASSSDWTPRPRIGPYTFVQQHLMLGTDPRTILKDLLPETIPPPELDDMTLWQIVINILSEPPKRKKRKDINTIDDAVKLLQECKKIMVLTGAGVSVSCGIPDFRSRDGIYARLAVDFPDLPDPQAMFDIEYFRKDPRPFFKFAKEIYPGQFQPSLCHKFIALMDKEGKLLRNYTQNIDTLEQVAGIQRIIQCHGSFATASCLICKYKVDCEVVRGDIFNQVVPRCPRCPPEEPLAIMKPDIVFFGENLPEQFHRAMKYDKNEVDLLIVIGSSLKVRPVALIPSSIPHEVPQILINREPLPHLHFDVELLGDCDVIINELCQRLGSEYTKLCYNSVKLSEITEKPPRPHKELEALSAELPPTPLNISEGSSSPERMSPPDAVVVSEHPSECKVENCEPASETKGTCSEETLQDTQVSSETPENPASELMNSETMKENGSNDGENKEKSEILKKCWVNRSAKEQISKRLDGTQYLFLPPNRYIFHGAEVYSDSEDDIISSSSCGSSSESGSCRSQSLDVEDESEMEEFYNGIEDEDAPEREEEPGFGEDGAEQEELAAEESAETNEAAGTEHPSKAL
Round 1	Eukaryotes	GCA_000223135.1-Ani_JH000247.1_i000_006704 | EGW03730.1 | 503413:518080:-	MIGTDPRTILKDLLPETIPPPELDDMTLWQIVINILSEPPKRKKRKDINTIEDAVKLLQECKKIIVLTGAGVSVSCGIPDFRSRDGIYARLAVDFPDLPDPQAMFDIEYFRKDPRPFFKFAKEIYPGQFQPSLCHKFIALSDKEGKLLRNYTQNIDTLEQVAGIQRIIQCHGSFATASCLICKYKVDCETVRGDIFNQVVPRCPRCPADEPLAIMKPEIVFFGENLPEQFHRAMKYDKDEVDLLIVIGSSLKVRPVALIPSSIPHEVPQILINREPLPHLHFDVELLGDCDVIINELCHRLGGEYAKLCCNPVKLSEITEKPPRTQKELVHLSELPPTPLHISEDSSSPERTVPQDSASMIATCVDQATENRVDLEVSESEGCVEEKSQEAQTCRSVESINVENPDLKAVGSSTGEKNERTSVAEAVRKCWPNRLAKEQISKRLDGNQYLFVPPNRYIFHGAEVYSDSEDDILSSSSCGSNSDSGTCQSPSLEEPMEDESEIEEFYNGLEDDTDRPEGTGGSGLGVDGGEQELVHEATAMRQEATDVNYPSDKS
Round 1	Eukaryotes	GCA_013397755.1-Ani_VZTF01001476.1_i000_002079 | NXB01064.1 | 622955:634318:+	DNFLLSDEIIANGFHSCDSDEEDRASHASSSDWTPRPRIGPYTFVQQHLMLGTDPRTILRDLLPETIPPPELDDMTLWQIVINILSEPPKRKKRKDINTIDDAVKLLQECKKIMVLTGAGVSVSCGIPDFRSRDGIYARLAVDFPDLPDPQAMFDIEYFRKDPRPFFKFAKEIYPGQFQPSLCHKFIALMDKEGKLLRNYTQNIDTLEQVAGIQRIIQCHGSFATASCLICKYKVDCEVVRGDIFNQVVPRCPRCPPEEPLAIMKPDIVFFGENLPEQFHRAMKYDKNEVDLLIVIGSSLKVRPVALIPSSIPHEVPQILINREPLPHLHFDVELLGDCDVIINELCQRLGSEYTKLCYNSVKLSEITEKPPRPHKELEVLSAELPPTPLNISEGSSSPERMSPPDSAAVSEHPPECRVENCEPASETEGTRSEETLQDTQVSSENPENPASERMNSETMKENGSNDGENKEKSEILKKYWVNRSAKEQISKRLDGTQYLFLPPNRYIFHGAEVYSDSEDDIISSSSCGSSSESGSCRSQSLDVEDESEMEEFYNGIEDEDAPEREEEPGFGEDGAEQEELAAEESADTNEAAGTEHPSN
Round 1	Eukaryotes	GCA_013397895.1-Ani_VZRL01007031.1_i000_014035 | NWV30071.1 | 1040477:1051949:-	DNFLFSDEIIANGFHSCDSDEEDRASHASSSDWTPRPRIGPYTFVQQHLMLGTDPRTILKDLLPETIPPPELDDMTLWQIVINILSEPPKRKKRKDINTIDDAVKLLQECKKIMVLTGAGVSVSCGIPDFRSRDGIYARLAVDFPDLPDPQAMFDIEYFRKDPRPFFKFAKEIYPGQFQPSLCHKFIALMDKEGKLLRNYTQNIDTLEQVAGIQRIIQCHGSFATASCLICKYKVDCEVVRGDIFNQVVPRCPRCPPEEPLAIMKPDIVFFGENLPEQFHRAMKYDKNEVDLLIVIGSSLKVRPVALIPSSIPHEVPQILINREPLPHLHFDVELLGDCDVIINELCQRLGSEYAKLCYNSVKLSEITEKPPRPHKELEVLSAELPPTPLNISEGSSSPERMTPPETAVASSEHPPECKVENCEPASETKGTCSEETLQDTQMAAENPENPASELMNSETMKENGSNDGENKEKSEILKKCWVNRSAKEQISKRLDGTQYLFLPPNRYIFHGAEVYSDSEDDIISSSSCGSSSESGSCRSQSLDVEDESEIDEFYNGIEDEDAPEREEEPGFGEDGAEQDELAAEESADTNEAAGTEHPSNAL
Round 1	Eukaryotes	GCA_013390025.1-Ani_WEKX01000915.1_i000_000508 | NWI84832.1 | 19351:31701:+	DNFLLDDEIIANGFHSCDSDEDDRASHASSSDWTPRPRIGPYTFVQQHLMLGTDPRTILKDLLPETIPPPELDDMTLWQIVINILSEPPKRKKRKDINSIDDAVKLLQECKKIMVLTGAGVSVSCGIPDFRSRDGIYARLAVDFPDLPDPQAMFDIEYFRKDPRPFFKFAKEIYPGQFQPSLCHKFIALMDKEGKLLRNYTQNIDTLEQVAGIQRIIQCHGSFATASCLICKYKVDCEVVRGDIFSQVVPRCPRCPPDEPLAIMKPDIVFFGENLPEQFHRAMKYDKNEVDLLIVIGSSLKVRPVALIPSSIPHEVPQILINREPLPHLHFDVELLGDCDVIINELCQRLGSEYTKLCYNSVKLSEITEKPPRPHKELEVLSAELPPTPLNISEGSSSPGRMTPPDTPAVSSEHPLPSETTETCSEKLQDLQTLSENPENSAGELMNSEPMKENGSNDGENKEKNEILKKCWINRSAKEQISKRLDGTQYLFLPPNRYIFHGAEVYSDSEDEIVSSSSCGSSSESGSCHSQSLDVEDESEIEEFYNGIEDEDALNREEEPGFGEDGAEQDGSAADESACTNEAAGTGHPSN
Round 1	Eukaryotes	GCA_013399495.1-Ani_VXAM01000488.1_i000_008202 | NXJ95487.1 | 1074991:1091194:+	DNFLFSDEIIANGFHSCDSDEDDRASHASSSDWTPRPRIGPYTFVQQHLMLGTDPRTILKDLLPETIPPPELDDMTLWQIVINILSEPPKRKKRKDINTIDDAVKLLQECKKIMVLTGAGVSVSCGIPDFRSRDGIYARLAVDFPDLPDPQAMFDIEYFRKDPRPFFKFAKEIYPGQFQPSLCHKFIALMDKEGKLLRNYTQNIDTLEQVAGIQRIIQCHGSFATASCLICKYKVDCEVVRGDIFNQVVPRCPRCPPDEPLAIMKPDIVFFGENLPEQFHRAMKYDKNEVDLLIVIGSSLKVRPVALIPSSIPHEVPQILINREPLPHLHFDVELLGDCDVIINELCQRLGSEYTKLCYNSVKLSEITEKPPRMQKELEMHSAELPPTPLNISEDSSTPERMTPPDALVASSEHPAECKVENCDPASETKGTCTEEKLQDTQTSSENPENPTSELINSETMKENRSNNGENKEKSEIVKKCWVNRAAKEQISKRLDGTQYLFLPPNRYIFHGAEVYSDSEDDIISSSSCGSSSESGSCRSQSLDVEDESEIEEFYNGVEDEDAPEREEEPGFGEDAVEQDESAADESAYTNEAAGTDHPSNKL
Round 1	Eukaryotes	GCA_000690875.1-Ani_KK635716.1_i000_009236 | KFV58252.1 | 4643:21755:-	DNFLFSDEIIANGFHSCDSDEDDRASHASSSDWTPRPRIGPYTFVQQHLMLGTDPRTILKDLLPETIPPPELDDMTLWQIVINILSEPPKRKKRKDINTIDDAVKLLQECKKIMVLTGAGVSVSCGIPDFRSRDGIYARLAVDFPDLPDPQAMFDIEYFRKDPRPFFKFAKEIYPGQFQPSLCHKFIALMDKEGKLLRNYTQNIDTLEQVAGIQRIIQCHGSFATASCLICKYKVDCEVVRGDIFNQVVPRCPRCPPDEQLAIMKPDIVFFGENLPEQFHRAMKYDKNEVDLLIVIGSSLKVRPVALIPSSIPHEVPQILINREPLPHLHFDVELLGDCDVIINELCQRLGSEYTKLCYNSVKLSEITEKPPRTHKELEMPSAELPPTPLNISEDSSSPERMTPPDTSVASSEHPAECKVENCDPASETKGTCTEEKLQETQTSSANPENPTSELMNSETMKENGSNNGENKEKNEILRKCWVNRSAKEQISKRLDGTQYLFLPPNRYIFHGAEVYSDSEDDVISSSSCGSSSESGSCRSQSLDVEDESEIEEFYNGIEDEDAPEREEEPGFGEDGGEQDESAADESGYANEAAGTDHPST
Round 1	Eukaryotes	GCA_010076225.1-Ani_VUKV01002058.1_i000_002329 | KAF1429988.1 | 18384224:18401262:+	DNFLFSDEIIANGFHSCDSDEDDRASHASSSDWTPRPRIGPYTFVQQHLMLGTDPRTILKDLLPETIPPPELDDMTLWQIVINILSEPPKRKKRKDINTIDDAVKLLQECKKIMVLTGAGVSVSCGIPDFRSRDGIYARLAVDFPDLPDPQAMFDIEYFRKDPRPFFKFAKEIYPGQFQPSLCHKFIALMDKEGKLLRNYTQNIDTLEQVAGIQRIIQCHGSFATASCLICKYKVDCEVVRGDIFNQVVPRCPRCPPDEPLAIMKPDIVFFGENLPEQFHRAMKYDKNEVDLLIVIGSSLKVRPVALIPSSIPHEVPQILINREPLPHLHFDVELLGDCDVIINELCQRLGSEYTKLCYNSVKLSEITEKPPRTHKELEIHSAELPPTPLNISEDSSSPERMTPPDTSVVSSEHPAECKLENCDPASETKGTCTEEKLQDTQTLSENPENPTNELMNSETMKENGENKENKEKNEILKKCWVNRSAKEQISKRLDGTQYLFLPPNRYIFHGAEVYSDSEDDIISSSSCGSSSESGSCRSQSLDVEDESEIEEFYNGIEDEDAPEREEEPGFGEDGVEQDELAADESAYANEAAGTDHRSNNL
Round 1	Eukaryotes	GCA_010076325.1-Ani_VUKW01007993.1_i000_011075 | KAF1406006.1 | 998521:1015592:+	DNFLFSDEIIANGFHSCDSDEDDRASHASSSDWTPRPRIGPYTFVQQHLMLGTDPRTILKDLLPETIPPPELDDMTLWQIVINILSEPPKRKKRKDINTIDDAVKLLQECKKIMVLTGAGVSVSCGIPDFRSRDGIYARLAVDFPDLPDPQAMFDIEYFRKDPRPFFKFAKEIYPGQFQPSLCHKFIALMDKEGKLLRNYTQNIDTLEQVAGIQRIIQCHGSFATASCLICKYKVDCEVVRGDIFNQVVPRCPRCPPDEPLAIMKPDIVFFGENLPEQFHRAMKYDKNEVDLLIVIGSSLKVRPVALIPSSIPHEVPQILINREPLPHLHFDVELLGDCDVIINELCQRLGSEYTKLCYNSVKLSEITEKPPRTHKELEIHSAELPPTPLNISEDSSSPERMTPPDTSVVSSEHPAECKLENCDPASETKGTCTEEKLQDTQTLSENPENPTNELMNSETMKENGENKENKEKNEILKKCWVNRSAKEQISKRLDGTQYLFLPPNRYIFHGAEVYSDSEDDIISSSSCGSSSESGSCRSQSLDVEDESEIEEFYNGIEDEDAPEREEEPGFGEDGVEQDELAADESAYANEAAGTDHRSNNL
Round 1	Eukaryotes	GCA_013396365.1-Ani_VWPP01000119.1_i000_001266 | NXE76533.1 | 1637913:1654536:+	DNFLFSDEIIANGFHSCDSDEDDRASHASSSDWTPRPRIGPYTFVQQHLMLGTDPRTILKDLLPETIPPPELDDMTLWQIVINILSEPPKRKKRKDINTIDDAVKLLQECKKIMVLTGAGVSVSCGIPDFRSRDGIYARLAVDFPDLPDPQAMFDIEYFRKDPRPFFKFAKEIYPGQFQPSLCHKFIALMDKEGKLLRNYTQNIDTLEQVAGIQRIIQCHGSFATASCLICKYKVDCEVVRGDIFNQVVPRCPRCPPDEPLAIMKPDIVFFGENLPEQFHRAMKYDKNEVDLLIVIGSSLKVRPVALIPSSIPHEVPQILINREPLPHLHFDVELLGDCDVIINELCQRLGSEYTKLCYNSVKLSEITEKPPRTHKELEIHSAELPPTPLNISEDSSSPERMTPPDTSVVSSEHPPECKAENCDPASETKGTCPEEKLQGTQTSSENPENPTSELMNSETMKENGSNNGENKEKNEILKKCWVNRSAKEQISKRLDGTQYLFLPPNRYIFHGAEVYSDSEDDIISSSSCGSSSESGSCRSQSLDVEDESEIEEFYNGIEDEDAPEREEEPGFGEDGVEQDESAADESAYTNEAAGTDHPSNKL
Round 1	Eukaryotes	GCA_000687265.1-Ani_KK408287.1_i000_001729 | KFQ83358.1 | 4632:21540:-	DNFLFSDEIIANGFHSCDSDEDDRASHASSSDWTPRPRIGPYTFVQQHLMLGTDPRTILKDLLPETIPPPELDDMTLWQIVINILSEPPKRKKRKDINTIDDAVKLLQECKKIMVLTGAGVSVSCGIPDFRSRDGIYARLAVDFPDLPDPQAMFDIEYFRKDPRPFFKFAKEIYPGQFQPSLCHKFIALMDKEGKLLRNYTQNIDTLEQVAGIQRIIQCHGSFATASCLICKYKVDCEVVRGDIFNQVVPRCPRCPPDEPLAIMKPDIVFFGENLPEQFHRAMKYDKNEVDLLIVIGSSLKVRPVALIPSSIPHEVPQILINREPLPHLHFDVELLGDCDVIINELCQRLGSEYTKLCYNSVKLSEITEKPPRTHKELEMHSSELPPTPLNISEDSSSPERMTPPDTAVVSSEHPAECKVENCDPASETKGTCTEEKLQDTQTSSENPENPTSELVNSETMKENGSNNGENKEKNEILKKCWVNRSAKEQISKRLDGTQYLFLPPNRYIFHGAEVYSDSEDDIISSSSCGSSSESGSCRSQSLDVEDESEIEEFYNGIEDEDAPEREEEPGFGEDGVEQDESAADESAYTNEAAGTDHPSN
Round 1	Eukaryotes	GCA_013398015.1-Ani_VZRR01012557.1_i000_012050 | NWW12950.1 | 351936:363464:+	ENFLFSDEIIANGFHSCDSDEEDRASHASSSDWTPRPRIGPYTFVQQHLMLGTDPRTILKDLLPETIPPPELDDMTLWQIVINILSEPPKRKKRKDINTIDDAVKLLQECKKIMVLTGAGVSVSCGIPDFRSRDGIYARLAVDFPDLPDPQAMFDIEYFRKDPRPFFKFAKEIYPGQFQPSLCHKFIALMDKEGKLLRNYTQNIDTLEQVAGIQRIIQCHGSFATASCLICKYKVDCEVVRGDIFNQVVPRCPRCPPEELLAIMKPDIVFFGENLPEQFHRAMKYDKNEVDLLIVIGSSLKVRPVALIPSSIPHEVPQILINREPLPHLHFDVELLGDCDVIINELCQRLGSEYTKLCYNSVKLSEITEKPPRPHKELEVLSAELPPTPLNISEGSSSPERMTPPDTVVASSEHPPECKVENCEPASETKGTCSEETLQDTELASENPENPASEVMNSETMKENGSNDGENKEKSEILKKCWVNRSAKEQISKRLDGTQYLFLPPNRYIFHGAEVYSDSEDDIISSSSCGSSSESGSCRSQSLDVEDESEMEEFYNGIEDEDVPEREEEPGFGEDGAEQEELAAEESADRNEAAGTEHPSNAL
Round 1	Eukaryotes	GCA_013400135.1-Ani_VXBO01009334.1_i000_008285 | NXN42962.1 | 186059:193210:-	VRFSSPRADMADFREVFAKAKHIAIITGAGVSAESGVPTFRGAGGFWRKWQAQELATPGAFARNPSRVWEFYHYRREVMLSKHPNPAHIAIAECEKRLSKQGRSVVVITQNIDELHRKAGTKHLLEIHGSLFKTRCTNCGNVAANYKSPICPALAGKGAPDPETEDAAIPVEELPQCEEDGCNGLLRPHVVWFGETLDPDILTAVEKELEICDLCLVVGTSSVVYPAAMFAPQVSARGVPVAEFNMEATPATDRFRFHFPGPCGTTLPPALARHETEIIS
Round 1	Eukaryotes	GCA_013399555.1-Ani_VZZV01000286.1_i000_006184 | NXW18478.1 | 911677:928656:+	DNFLFSDEIIANGFHSCDSDEDDRASHASSSDWTPRPRIGPYTFVQQHLMLGTDPRTILKDLLPETIPPPELDDMTLWQIVINILSEPPKRKKRKDINTIDDAVKLLQECKKIMVLTGAGVSVSCGIPDFRSRDGIYARLAVDFPDLPDPQAMFDIEYFRKDPRPFFKFAKEIYPGQFQPSLCHKFIALMDKEGKLLRNYTQNIDTLEQVAGIQRIIQCHGSFATASCLICKYKVDCEVVRGDIFNQVVPRCPRCPPDEPLAIMKPDIVFFGENLPEQFHRAMKYDKNEVDLLIVIGSSLKVRPVALIPSSIPHEVPQILINREPLPHLHFDVELLGDCDVIINELCQRLGSEYTKLCYNSVKLSEITEKPPRTHKELEMHSSELPPTPLNISEGSSSPERMTPPDTSVVSSEHPAECKVENCDPASETKGTCAEEKLQDAQTSSENPENPTSELMNSATMKENGSNNGEKEKNEILRKCWVNRSAKEQISKRLDGTQYLFLPPNRYIFHGAEVYSDSEDDIISSSSCGSSSESGSCRSQSLDVEDESEIEEFYNGIEDEDAPEREEEPGFGEDGVEQDESAADESAYTNEAAGTDHLSNKL
Round 1	Eukaryotes	GCA_013400195.1-Ani_VXBL01000141.1_i000_000082 | NXO46967.1 | 518016:534576:+	DNFLFSDEIIANGFHSCDSDEDDRASHASSSDWTPRPRIGPYTFVQQHLMLGTDPRTILKDLLPETIPPPELDDMTLWQIVINILSEPPKRKKRKDINTIDDAVKLLQECKKIMVLTGAGVSVSCGIPDFRSRDGIYARLAVDFPDLPDPQAMFDIEYFRKDPRPFFKFAKEIYPGQFQPSLCHKFIALMDKEGKLLRNYTQNIDTLEQVAGIQRIIQCHGSFATASCLICKYKVDCEVVRGDIFNQVVPRCPRCPPDEPLAIMKPDIVFFGENLPEQFHRAMKYDKNEVDLLIVIGSSLKVRPVALIPSSIPHEVPQILINREPLPHLHFDVELLGDCDVIINELCQRLGSEYTKLCYNSVKLSEITEKPPRMHKELEMHSAELPPTPLNISEDSSSPERMTPPDTSVVSSEHPAECKVENCDPASETKGTCREEKLQDTQTSSESPENPPSELMNSETMKENGSNNGENKEKNEILKKCWVNRSAKEQISKRLDGTQYLFLPPNRYIFHGAEVYSDSEDDIISSSSCGSSSESGSCRSQSLDVEDESEIEEFYNGIEDEDAPEREEEPVFGEDGVEQDESAADESADTNEAAGTDHPSNN
Round 1	Eukaryotes	GCA_013400975.1-Ani_WBMZ01005760.1_i000_004754 | NXY17412.1 | 37609:49249:-	DNFLFSDEIIANGFHSCDSDEDDRASHASSSDWTPRPRIGPYTFVQQHLMLGTDPRTILKDLLPETIPPPELDDMTLWQIVINILSEPPKRKKRKDINTIDDAVKLLQECKKIMVLTGAGVSVSCGIPDFRSRDGIYARLAVDFPDLPDPQAMFDIEYFRKDPRPFFKFAKEIYPGQFQPSLCHKFIALMDKEGKLLRNYTQNIDTLEQVAGIQRIIQCHGSFATASCLICKYKVDCEVVRGDIFNQVVPRCPRCPPEEPLAIMKPDIVFFGENLPEQFHRAMKYDKNEVDLLIVIGSSLKVRPVALIPSSIPHEVPQILINREPLPHLHFDVELLGDCDVIINELCQRLGSEYTKLCYNSVKLSEITEKPPRPHKELEVLSAELPPTPLNISEGSSSPERMTPPDTSGVSSEHPPECKVENCEPASETKGTCSEEKLQDSQTSSENPENPTSELMNSETMKENGSNDGENKEKSEILKKCWVNRSAKEQISKRLDGTQYLFLPPNRYIFHGAEVYSDSEDDIISSSSCGSSSESGSCRSQSLDVEDESEIEEFYNGLEDEDAPEREEEPGFGEDGAEQDELAADESADTNEAAGTEHPSNAL
Round 1	Eukaryotes	GCA_013399595.1-Ani_VXAP01000287.1_i000_005508 | NXL34345.1 | 614358:629263:-	DNFLFSDEIIANGFHSCDSDEDDRASHASSSDWTPRPRIGPYTFVQQHLMLGTDPRTILKDLLPETIPPPELDDMTLWQIVINILSEPPKRKKRKDINTIDDAVKLLQECKKIMVLTGAGVSVSCGIPDFRSRDGIYARLAVDFPDLPDPQAMFDIEYFRKDPRPFFKFAKEIYPGQFQPSLCHKFIALMDKEGKLLRNYTQNIDTLEQVAGIQRIIQCHGSFATASCLICKYKVDCEVVRGDIFNQVVPRCPRCPPDELLAIMKPDIVFFGENLPEQFHRAMKYDKNEVDLLIVIGSSLKVRPVALIPSSIPHEVPQILINREPLPHLHFDVELLGDCDVIINELCQRLGSEYTKLCYNSVKLSEITEKPPRMHKELEMHSSELPPTPLNISEDSSSPERMTPPDTSVVSSEQPAECKVENCDPVSETKGTCTEEKFQDTETSSENPENPTSELMNSETMKENGSNNSENKEKNEILKKCWVNRSAKEQISKRLDGTQYLFLPPNRYIFHGAEVYSDSEDDIISSSSCGSSSESGSCRSQSLDVEDESEIEEFYNGIEDEDAPEREEEPGFGEDGVEQDESAADESAYTNEATGTDHPSNKL
Round 1	Eukaryotes	GCA_013396595.1-Ani_VWZB01000082.1_i000_003276 | NXF31772.1 | 624187:639029:+	DNFLLSDEIIANGFHSCDSDEDDRASHASSSDWTPRPRIGPYTFVQQHLMLGTDPRTILKDLLPETIPPPELDDMTLWQIVINILSEPPKRKKRKDINTIDDAVKLLQECKKIMVLTGAGVSVSCGIPDFRSRDGIYARLAVDFPDLPDPQAMFDIEYFRKDPRPFFKFAKEIYPGQFQPSLCHKFIALMDKEGKLLRNYTQNIDTLEQVAGIQRIIQCHGSFATASCLICKYKVDCEVVRGDIFNQVVPRCPRCPPDEPLAIMKPDIVFFGENLPEQFHRAMKYDKNEVDLLIVIGSSLKVRPVALIPSSIPHEVPQILINREPLPHLHFDVELLGDCDVIINELCQRLGSEYTKLCYNSVKLSEITEKPPRTHKELEMHSSELPPTPLNISEDSSSPERMTPPDTSVVSSEHPAECKVENCDPASETKGTCAEEKLQETQTSSENPENPTSELMNSETMKENGSNNRENKGKNEILRKCWVNRSAKEQISKRLDGTQYLFLPPNRYIFHGAEVYSDSEDDIISSSSCGSSSESGSCRSQSLDVEDESEIEEFYNGIEDEDAPEREEEPGFGEDGVDQDESAAEESAYTNEAAGTDHPSNKL
Round 1	Eukaryotes	GCA_013397915.1-Ani_VZRO01002494.1_i000_003784 | NWV48404.1 | 760889:772262:+	ENFLFSDEIIANGFHSCDSDEEDRASHASSSDWTPRPRIGPYTFVQQHLMLGTDPRTILKDLLPETIPPPELDDMTLWQIVINILSEPPKRKKRKDINTIDDAVKLLQECKKIMVLTGAGVSVSCGIPDFRSRDGIYARLAVDFPDLPDPQAMFDIEYFRKDPRPFFKFAKEIYPGQFQPSLCHKFIALMDKEGKLLRNYTQNIDTLEQVAGIQRIIQCHGSFATASCLICKYKVDCEVVRGDIFNQVVPRCPRCPPEEPLAIMKPDIVFFGENLPEQFHRAMKYDKNEVDLLIVIGSSLKVRPVALIPSSIPHEVPQILINREPLPHLHFDVELLGDCDVIINELCQRLGSEYTKLCYNSVKLSEITEKPPRLHKELEVLSAELPPTPLNISEGSSSPERMTPPDTAVVSSEHPAECKAENCEPASETKGTCPEETLQDTELAPENPENPASELMNSETMKENGSNDGENKEKSEILKKCWVNRSAKEQISKRLDGTQYLFLPPNRYIFHGAEVYSDSEDDIISSSSCGSSSESGSCRSQSLDVEDESEMEEFYNGIEDEDAPEREEEPGFGEDGAEQEELAAEESADTNEAAGTEH
Round 1	Eukaryotes	GCA_013390085.1-Ani_WEIX01006746.1_i000_005535 | NWH20797.1 | 28248:44823:+	DNFLFSDEIIANGFHSCDSDEDDRASHASSSDWTPRPRIGPYTFVQQHLMLGTDPRTILKDLLPETIPPPELDDMTLWQIVINILSEPPKRKKRKDINTIDDAVKLLQECKKIMVLTGAGVSVSCGIPDFRSRDGIYARLAVDFPDLPDPQAMFDIEYFRKDPRPFFKFAKEIYPGQFQPSLCHKFIALMDKEGKLLRNYTQNIDTLEQVAGIQRIIQCHGSFATASCLICKYKVDCEVVRGDIFNQVVPRCPRCPPDEPLAIMKPDIVFFGENLPEQFHRAMKYDKNEVDLLIVIGSSLKVRPVALIPSSIPHEVPQILINREPLPHLHFDVELLGDCDVIINELCQRLGSEYTKLCYNSVKLSEITEKPPRMHKELEMHSAELPPTPLNISEDSSSPERMTPPDTSVVSSEHPAECKVENCDPASETKGTCTEEKLQDTQTSSESPENPPSELMNSETMKENGSNNGENKEKNEILKKCWVNRSAKEQISKRLDGTQYLFLPPNRYIFHGAEVYSDSEDDIISSSSCGSSSESGSCRSQSLDVEDESEIEEFYNGIEDEDAPEREEEPVFGEDGVEQDESAADESADTNEAAGTDHPSNKL
Round 1	Eukaryotes	GCA_013399095.1-Ani_VWZZ01001470.1_i000_002399 | NXI91700.1 | 189895:206324:+	DNFLFSDEIIANGFHSCDSDEDDRASHASSSDWTPRPRIGPYTFVQQHLMLGTDPRTILKDLLPETIPPPELDDMTLWQIVINILSEPPKRKKRKDVNTIDDAVKLLQECKKIMVLTGAGVSVSCGIPDFRSRDGIYARLAVDFPDLPDPQAMFDIEYFRKDPRPFFKFAKEIYPGQFQPSLCHKFIALMDKEGKLLRNYTQNIDTLEQVAGIQRIIQCHGSFATASCLICKYKVDCEVVRGDIFNQVVPRCPRCPPDEPLAIMKPDIVFFGENLPEQFHRAMKYDKNEVDLLIVIGSSLKVRPVALIPSSIPHEVPQILINREPLPHLHFDVELLGDCDVIINELCQRLGSEYTKLCYNSVKLSEITEKPPRMHKELEMHSAELPPTPLNISEDSSSPERMTPPDTVVVSSEHPAECKVENCDPASETKGTCTEEKLQDTQTSSESPENPPSELMNSETMKENGSSNGENKEKNEILKKCWVNRSAKEQISKRLDGTQYLFLPPNRYIFHGAEVYSDSEDDIISSSSCGSSSESGSCRSQSLDVEDESEIEEFYNGIEDEDAPEREEEPGFGEDGVEQDESAADESADTNEAAGTDHPSNKL
Round 1	Eukaryotes	GCA_013401065.1-Ani_VZUD01000032.1_i000_003875 | NXV14427.1 | 34872496:34880971:-	VRFSSPRIDMADFREVFAKAKHIAIITGAGVSAESGVPTFRGAGGFWRKWQAQELATPGAFARNPSRVWEFYHYRREVMLSKHPNPAHIAIAECEKRLSKQGRSVVVITQNIDELHRKAGTKHLLEIHGSLFKTRCTNCGNVAANYKSPICPALAGKGAPDPETEDAAIPVEELPQCEEDGCNGLLRPHVVWFGETLDPDILTAVEKELEICDLCLVVGTSSVVYPAAMFAPQVSARGVPVAEFNMEATPATDRFRFHFPGPCGTTLPPALARHETEIIS
Round 1	Eukaryotes	GCA_000695195.1-Ani_KK758509.1_i000_008807 | KFP44135.1 | 2334:16429:+	DNFLFSDEIIANGFHSCDSDEDDRASHASSSDWTPRPRIGPYTFVQQHLMLGTDPRTILKDLLPETIPPPELDDMTLWQIVINILSEPPKRKKRKDINTIDDAVKLLQECKKIMVLTGAGVSVSCGIPDFRSRDGIYARLAVDFPDLPDPQAMFDIEYFRKDPRPFFKFAKEIYPGQFQPSLCHKFIALMDKEGKLLRNYTQNIDTLEQVAGIQRIIQCHGSFATASCLICKYKVDCEVVRGDIFNQVVPRCPRCPPDEPLAIMKPDIVFFGENLPEQFHRAMKYDKNEVDLLIVIGSSLKVRPVALIPSSIPHEVPQILINREPLPHLHFDVELLGDCDVIINELCQRLGSEYTKLCYNSVKLSEITEKPPRTHKELEIHSAELPPTPLNISEDSSSPERMTPPDTSVVSSEYPAECKVENCDPASETKGTCTEEKLQDTQTSSENPEDPTSELMNSETMKENGSNNGEKNEILKKCWVNRTAKEQISKRLDGTQYLFVPPNRYIFHGAEVYSDSEDDIISSSSCGSSSESGSCRSQSLDVEDESEIEEFYNGIEDEDAPEREEEPGFGEDGVEQDESAADESTYTSEAAGTEHPSNK
Round 1	Eukaryotes	GCA_013399215.1-Ani_VXAF01000126.1_i000_013544 | NXJ48191.1 | 991907:1008983:+	DNFLFSDEIIANGFHSCDSDEDDRASHASSSDWTPRPRIGPYTFVQQHLMLGTDPRTILKDLLPETIPPPELDDMTLWQIVINILSEPPKRKKRKDINTIDDAVKLLQECKKIMVLTGAGVSVSCGIPDFRSRDGIYARLAVDFPDLPDPQAMFDIEYFRKDPRPFFKFAKEIYPGQFQPSLCHKFIALMDKEGKLLRNYTQNIDTLEQVAGIQRIIQCHGSFATASCLICKYKVDCEVVRGDIFNQVVPRCPRCPPDEPLAIMKPDIVFFGENLPEQFHRAMKYDKNEVDLLIVIGSSLKVRPVALIPSSIPHEVPQILINREPLPHLHFDVELLGDCDVIINELCQRLGSEYTKLCYNSVKLSEITEKPPRTHKELEMHSSELPPTPLNISEGSSSPERMTPPDTSVVSSEHPAECKVENCDPASETKGTCAEEKLQDTQTSSENPENLTSELMNSETMKENGSNNGENKEKNEILRKCWVNRSAKEQISKRLDGTQYLFLPPNRYIFHGAEVYSDSEDDIISSSSCGSSSESGSCRSQSLDVEDESEIEEFYNGIEDEDAPEREEEPGFGEDGVEQDESAADESAYTNEAAGTDHPSNKL
Round 1	Eukaryotes	GCA_000705375.2-Ani_KL886517.1_i000_001676 | KGL73872.1 | 19157:30778:+	DNFLLSDEVIANGFHSCDSDEDDRASHASSSDWTPRPRIGPYTFVQQHLMLGTDPRTILKDLLPETIPPPELDDMTLWQIVINILSEPPKRKKRKDINTIDDAVKLLQECKKIMVLTGAGVSVSCGIPDFRSRDGIYARLAVDFPDLPDPQAMFDIEYFRKDPRPFFKFAKEIYPGQFQPSLCHKFIALMDKEGKLLRNYTQNIDTLEQVAGIQRIIQCHGSFATASCLICKYKVDCEVVRGDIFNQVVPRCPRCPPDEPLAIMKPDIVFFGENLPEQFHRAMKYDKNEVDLLIVIGSSLKVRPVALIPSSIPHEVPQILINREPLPHLHFDVELLGDCDVIINELCQRLGSEYTKLCYNPVKLSEITEKPPRTHKELDLHSSDLPPTPLNISENSSSPERMTPPAPSAAPSEQPAERKVENCDSASETHRSCPGETPPETQPSLENAENATSELMNSEPMKENGSNSGENREKNEILRKCWVTRAAKEQISKRLDGTQYLFLPPNRYIFHGAEVYSDSEDDILSSSSCGSSSESGSCRSQSLDVEEESEMEEFYNGLEDEDAPEREEEPGFGDDGVEPDAADEPAYVNEAAGTDHPTS
Round 1	Eukaryotes	GCA_013398555.1-Ani_VZSQ01000113.1_i000_008290 | NWZ54093.1 | 1403883:1420916:+	DNFLFSDEIIANGFHSCDSDEDDRASHASSSDWTPRPRIGPYTFVQQHLMLGTDPRTILKDLLPETIPPPELDDMTLWQIVINILSEPPKRKKRKDINTIDDAVKLLQECKKIMVLTGAGVSVSCGIPDFRSRDGIYARLAVDFPDLPDPQAMFDIEYFRKDPRPFFKFAKEIYPGQFQPSLCHKFIALMDKEGKLLRNYTQNIDTLEQVAGIQRIIQCHGSFATASCLICKYKVDCEVVRGDIFNQVVPRCPRCPPDEPLAIMKPDIVFFGENLPEQFHRAMKYDKNEVDLLIVIGSSLKVRPVALIPSSIPHEVPQILINREPLPHLHFDVELLGDCDVIINELCQRLGSEYTKLCYNSVKLSEITEKPPRTHKELEMHSSELPPTPLNISEGSSSPERMTPPDTSVVSSEHPAECKVENCDPASETKGTCAEEKLQDTQTSSENPENPASELMNSETMKENGSNNGENKEKNEILRKCWVNRSAKEQISKRLDGTQYLFLPPNRYIFHGAEVYSDSEDDIISSSSCGSSSESGSCRSQSLDVEDESEIEEFYNGIEDEDAPEREEEPGFGEDGVEQDELAADESAYTNEAAGTDHPSNKL
Round 1	Eukaryotes	GCA_013400535.1-Ani_VZTL01064804.1_i000_009529 | NXX61567.1 | 15848:32940:-	DHFLFSDEIIANGFHSCDSDEDDRASHASSSDWTPRPRIGPYTFVQQHLMLGTDPRTILKDLLPETIPPPELDDMTLWQIVINILSEPPKRKKRKDINTIDDAVKLLQECKKIMVLTGAGVSVSCGIPDFRSRDGIYARLAVDFPDLPDPQAMFDIEYFRKDPRPFFKFAKEIYPGQFQPSLCHKFIALMDKEGKLLRNYTQNIDTLEQVAGIQRIIQCHGSFATASCLICKYKVDCEVVRGDIFNQVVPRCPRCPPDEPLAIMKPDIVFFGENLPEQFHRAMKYDKNEVDLLIVIGSSLKVRPVALIPSSIPHEVPQILINREPLPHLHFDVELLGDCDVIINELCQRLGSEYTKLCYNSVKLSEITEKPPRTHKELEIHSAELPPTPLNISEDSSSPERMTPPDTSVVSSEHPAECKVENCDPASETKGTCTEEKLQDTQASSENPENPTSELMNSEIMKENGSNNGENKERNEIVKKCWVNRSAKEQISKRLDGTQYLFLPPNRYIFHGAEVYSDSEDDIISSSSCGSSSESGSCRSQSLDVEDESEIEEFYNGIEDEDAPEREEEPGFGEDGVEQDESAADESAYTSEATGTDHPSNKL
Round 1	Eukaryotes	GCA_000690715.1-Ani_JJRP01094245.1_i000_010507 | KFP27108.1 | 2411:18433:-	DNFLFSDEIIANGFHSCDSDEDDRASHASSSDWTPRPRIGPYTFVQQHLMLGTDPRTILKDLLPETIPPPELDDMTLWQIVINILSEPPKRKKRKDINTIDDAVKLLQECKKIMVLTGAGVSVSCGIPDFRSRDGIYARLAVDFPDLPDPQAMFDIEYFRKDPRPFFKFAKEIYPGQFQPSLCHKFIALMDKEGKLLRNYTQNIDTLEQVAGIQRIIQCHGSFATASCLICKYKVDCEVVRGDIFNQVVPRCPRCPPDEPLAIMKPDIVFFGENLPEQFHRAMKYDKNEVDLLIVIGSSLKVRPVALIPSSIPHEVPQILINREPLPHLHFDVELLGDCDVIINELCQRLGSEYTKLCYNLVKLSEITEKPPRPHKELEVHSELPPTPLHVSEDSGSPERIIPPEPVVVSPEHPPECKIENCDPASETQGTCTEEKLQNTQISSETSENPTSELMNSEIMKENGSNNGENKEKNEILKKSWVNRSAKEQISKRLDGTQYLFLPPNRYIFHGAEVYSDSEDDIMSSSSCGSSSESGSCRSQSLDVEDESEIEEFYNGIEDEDAPEREEEPGFGEDGVEQEELAADESAYTNEAAGTDHPSNK
Round 1	Eukaryotes	GCA_013390005.1-Ani_WEIV01011917.1_i000_004894 | NWI53589.1 | 33268:47443:+	DNFLLGDEIIANGFHSCDSDEDDRASHASSSDWTPRPRIGPYTFVQQHLMLGTDPRTILKDLLPETIPPPELDDMTLWQIVINILSEPPKRKKRKDINTIDDAVKLLQECKKIMVLTGAGVSVSCGIPDFRSRDGIYARLAVDFPDLPDPQAMFDIEYFRKDPRPFFKFAKEIYPGQFQPSLCHKFIALMDKEGKLLRNYTQNIDTLEQVAGIQRIIQCHGSFATASCLICKYKVDCEVVRGDIFNQVVPRCPRCPPDEPLAIMKPDIVFFGENLPEQFHRAMKYDKNEVDLLIVIGSSLKVRPVALIPSSIPHEVPQILINREPLPHLHFDVELLGDCDVIINELCQRLGSEYIKLCYNSVKLSEITEKPPRPHKELEVLSAELPPTPLNISEGSSSPGGTTPPDTSAVSSEHPRECKVENCEPASETKGTCSEEKLQDIQTLSENPENPASELMNSETMKENGSNDRENKERNEILKKCWVNKSAKEQISKRLDGTQYLFLPPNRYIFHGAEVYSDSEDEIISSSSCGSSSESGSCHSQSLDVEDESEIEEFYNGIEDEDGLDREEEPGFGEDGAEQDELAADQSAYTNEAAGTEHPSNTL
Round 1	Eukaryotes	GCA_010080355.1-Ani_VULC01018603.1_i000_011738 | KAF1509167.1 | 3228190:3245318:-	DNFLFSDEIIANGFHSCDSDEDDRASHASSSDWTPRPRIGPYTFVQQHLMLGTDPRTILKDLLPETIPPPELDDMTLWQIVINILSEPPKRKKRKDINTIDDAVKLLQECKKIMVLTGAGVSVSCGIPDFRSRDGIYARLAVDFPDLPDPQAMFDIEYFRKDPRPFFKFAKEIYPGQFQPSLCHKFIALMDKEGKLLRNYTQNIDTLEQVAGIQRIIQCHGSFATASCLICKYKVDCEVVRGDIFNQVVPRCPRCPPDEPLAIMKPDIVFFGENLPEQFHRAMKYDKNEVDLLIVIGSSLKVRPVALIPSSIPHEVPQILINREPLPHLHFDVELLGDCDVIINELCQRLGSEYTKLCYNSVKLSEITEKPPRTHKELEIHSAELPPTPLNISEDSSSPERMTPPDTSVVSSEHPVECKLENCDPASETKGTCTEEKLQDTQTSSETPENPTNELMNSEPMKENGENKENKEKNEILKKCWVNRSAKEQISKRLDGTQYLFLPPNRYIFHGAEVYSDSEDDIISSSSCGSSSESGSCRSQSLDVEDESEIEEFYNGIEDEDAPEREEEPGFGEDGVEQDESAADESAYANEAAGTDHPSNKL
Round 1	Eukaryotes	GCA_013399415.1-Ani_VWYJ01020799.1_i000_007819 | NXR00585.1 | 10902:27689:-	DHFLFSDEIIANGFHSCDSDEDDRASHASSSDWTPRPRIGPYTFVQQHLMLGTDPRTILKDLLPETIPPPELDDMTLWQIVINILSEPPKRKKRKDINTIDDAVKLLQECKKIMVLTGAGVSVSCGIPDFRSRDGIYARLAVDFPDLPDPQAMFDIEYFRKDPRPFFKFAKEIYPGQFQPSLCHKFIALMDKEGKLLRNYTQNIDTLEQVAGIQRIIQCHGSFATASCLICKYKVDCEVVRGDIFNQVVPRCPRCPPDEPLAIMKPDIVFFGENLPEQFHRAMKYDKNEVDLLIVIGSSLKVRPVALIPSSIPHEVPQILINREPLPHLHFDVELLGDCDVIINELCQRLGSEYTKLCYNSVKLSEITEKPPRPHKELEMHSSELPPTPLNISEDSSSPERMTPPDTSVVSSEHPAECKVENCDPASETKGTCTEEKLQDTQTSSETPENPTSELVNSETMKENGSNNGENKEKNEIVKKCWVNRSPKEQISKRLDGTQYLFLPPNRYIFHGAEVYSDSEDDIISSSSCGSSSESGSCRSQSLDVEDESEIEEFYNGIEDEDAPEREEEPGFGEDGVEQDESAADESAYTHEAAGPHHPSNKL
Round 1	Eukaryotes	GCA_013400855.1-Ani_VZTT01041092.1_i000_004658 | NXU01459.1 | 92921:104301:-	DNFLLSDEIIANGFHSCDSDEEDRASHASSSDWTPRPRIGPYTFVQQHLMLGTDPRTILKDLLPETIPPPELDDMTLWQIVINILSEPPKRKKRKDINTIDDAVKLLQECKKIMVLTGAGVSVSCGIPDFRSRDGIYARLAVDFPDLPDPQAMFDIEYFRKDPRPFFKFAKEIYPGQFQPSLCHKFIALMDKEGKLLRNYTQNIDTLEQVAGIQRIIQCHGSFATASCLICKYKVDCEVVRGDIFNQVVPRCPRCPPEEPLAIMKPDIVFFGENLPEQFHRAMKYDKNEVDLLIVIGSSLKVRPVALIPSSIPHEVPQILINREPLPHLHFDVELLGDCDVIINELCQRLGSEYTKLCYNSVKLLEITEKPPRPHKELEALSAELPPTPLNISEGSSSPERMSPPDPAAVAQYPAECKVENCEPASETKGTCSEETLQDTQVSAENPENPASELMNSETMKENGSNDGENKEKSEILKKCWVNRSAKEQISKRLDGTQYLFLPPNRYIFHGAEVYSDSEDDIISSSSCGSSSESGSCHSQSLDVEDESEMEEFYNGLEDEDAPEREEEPGFGEDGAEQEELAAEESADTNEAAGTGHPSKAL
Round 1	Eukaryotes	GCA_000687375.1-Ani_KK482884.1_i000_005951 | KFQ61036.1 | 4687:21737:-	DNFLFSDEIIANGFHSCDSDEDDRASHASSSDWTPRPRIGPYTFVQQHLMLGTDPRTILKDLLPETIPPPELDDMTLWQIVINILSEPPKRKKRKDINTIDDAVKLLQECKKIMVLTGAGVSVSCGIPDFRSRDGIYARLAVDFPDLPDPQAMFDIEYFRKDPRPFFKFAKEIYPGQFQPSLCHKFIALMDKEGKLLRNYTQNIDTLEQVAGIQRIIQCHGSFATASCLICKYKVDCEVVRGDIFNQVVPRCPRCPPDQPLAIMKPDIVFFGENLPEQFHRAMKYDKNEVDLLIVIGSSLKVRPVALIPSSIPHEVPQILINREPLPHLHFDVELLGDCDVIINELCQRLGSEYTKLCYNSVKLSEITEKPPRTHRELEIHSAELPPTPLNISEDSSSPERMTPPDTSVVSSEHPAECKVENCDPASETKGTCTEEKLQDTQTSPENPENPSSELMNSETMKENGSNNGENKEKNEILKKCWVNRSAKEQISKRLDGTQYLFLPPNRYIFHGAEVYSDSEDDIISSSSCGSSSESGSCRSQSLDVEDESEIEEFYNGIEDEDAPEREEEPGFGEDGVEQDESAADDSAYTNEAAGTDHPSNK
Round 1	Eukaryotes	GCA_013186435.1-Ani_PYHW01009757.1_i000_005396 | KAF4800359.1 | 1238720:1250368:-	MVNVVSSTAQLQGNTLTKSYNFLLSDEIMANGFHSCDSDEEDRASHASSSDWTPRPRPYTFVQQHLMLGTDPRTILKDLLPETIPPPELDDMTLWQIVINILSEPPKRKKRKDINTIDDAVKLLQECKKIMVLTGAGVSVSCGIPDFRSRDGIYARLAVDFPDLPDPQAMFDIEYFRKDPRPFFKFAKEIYPGQFQPSLCHKFIALMDKEGKLLRNYTQNIDTLEQVAGIQRIIQCHGSFATASCLICKYKVDCEVVRGDIFNQVVPRCPRCPPEELLAIMKPDIVFFGENLPEQFHRAMKYDKNEVDLLIVIGSSLKVRPVALIPSSIPHEVPQILINREPLPHLHFDVELLGDCDVIINELCQRLGSEYTKLCYNSIKLSEITEKPPRPHKELEALSAELPPTPLNISEGSSSPERMSPPDPALVSQHPPECKVENCEPASETKGTCSEETLQDTQVSSENPENPASELMNSETMKENGSNDGENKERSEILKKCWVNRSAKEQISKRLDGTQYLFLPPNRYIFHGAEVYSDSEDDIISSSSCGSSSESGSCRSQSLDVEDESEMEEFYNGIEDEDAPEQEEEPAFGEDGAEQEEVAAEESAETKEAAGTEHRGNAL
Round 1	Eukaryotes	GCA_010078415.1-Ani_VUKZ01012834.1_i000_010846 | KAF1464738.1 | 1514885:1531050:-	DNFLFSDEIIANGFHSCDSDEDDRASHASSSDWTPRPRIGPYTFVQQHLMLGTDPRTILKDLLPETIPPPELDDMTLWQIVINILSEPPKRKKRKDINTIDDAVKLLQECKKIMVLTGAGVSVSCGIPDFRSRDGIYARLAVDFPDLPDPQAMFDIEYFRKDPRPFFKFAKEIYPGQFQPSLCHKFIALMDKEGKLLRNYTQNIDTLEQVAGIQRIIQCHGSFATASCLICKYKVDCEVVRGDIFNQVVPRCPRCPPDEPLAIMKPDIVFFGENLPEQFHRAMKYDKNEVDLLIVIGSSLKVRPVALIPSSIPHEVPQILINREPLPHLHFDVELLGDCDVIINELCQRLGSEYTKLCYNSVKLSEITEKPPRTHKELEIHSAELPPTPLNISEDSSSPERMTPPDTSVVSSEHPAECKLENCDPASETKGTCTEEKLQDTQTSSENPENPTNELMNSETMKENGSNNGENKEKNEILKKCWVNRSAKEQISKRLDGTQYLFLPPNRYIFHGAEVYSDSEDDIISSSSCGSSSESGSCRSQSLDVEDESEIEEFYNGIEDEDAPEREEEPGFGEDGVEQDESAADESAYANEAAGTDHPSNKL
Round 1	Eukaryotes	GCA_013399675.1-Ani_VXAT01000460.1_i000_000298 | NXK99268.1 | 78203:95815:+	DNFLFSDEIIANGFHSCDSDEDDRASHASSSDWTPRPRIGPYTFVQQHLMLGTDPRTILKDLLPETIPPPELDDMTLWQIVINILSEPPKRKKRKDINTIDDAVKLLQECKKIMVLTGAGVSVSCGIPDFRSRDGIYARLAVDFPDLPDPQAMFDIEYFRKDPRPFFKFAKEIYPGQFQPSLCHKFIALMDKEGKLLRNYTQNIDTLEQVAGIQRIIQCHGSFATASCLICKYKVDCEVVRGDIFNQVVPRCPRCPPDEPLAIMKPDIVFFGENLPEQFHRAMKYDKNEVDLLIVIGSSLKVRPVALIPSSIPHEVPQILINREPLPHLHFDVELLGDCDVIINELCQRLGSEYTKLCYNSVKLSEITEKPPRTHKELEIHSAELPPTPLNISEDSSSPERMTPPDTSVVSSEHPAECKVENCDPASETKGTCTEEKLQDTQTSENPENPTSESMNSETMKENGSNNGENKEKNEILKKCWVNRSAKEQISKRLDGTQYLFLPPNRYIFHGAEVYSDSEDDIISSSSCGSSSESGSCRSQSLDVEDESEIEEFYNGIEDEDAPEKEEEPGFGEDGVEQDESAADESAYTNEAAGTDHPSNKL
Round 1	Eukaryotes	GCA_010090195.1-Ani_VUKY01016877.1_i000_013383 | KAF1439911.1 | 108080:124226:-	DNFLFSDEIIANGFHSCDSDEDDRASHASSSDWTPRPRIGPYTFVQQHLMLGTDPRTILKDLLPETIPPPELDDMTLWQIVINILSEPPKRKKRKDINTIDDAVKLLQECKKIMVLTGAGVSVSCGIPDFRSRDGIYARLAVDFPDLPDPQAMFDIEYFRKDPRPFFKFAKEIYPGQFQPSLCHKFIALMDKEGKLLRNYTQNIDTLEQVAGIQRIIQCHGSFATASCLICKYKVDCEVVRGDIFNQVVPRCPRCPPDEPLAIMKPDIVFFGENLPEQFHRAMKYDKNEVDLLIVIGSSLKVRPVALIPSSIPHEVPQILINREPLPHLHFDVELLGDCDVIINELCQRLGSEYTKLCYNSVKLSEITEKPPRTHKELEIHSAELPPTPLNISEDSSSPERMTPPDTSVVSSEHPAECKLENCDPASETKGTCTEEKLQDTQTSSENPENPTNELMNSETMKENGSNNGESKEKNEILKKCWVNRSAKEQISKRLDGTQYLFLPPNRYIFHGAEVYSDSEDDIISSSSCGSSSESGSCRSQSLDVEDESEIEEFYNGIEDEDAPEREEEPGFGEDGVEQDESAADESAYANEAAGTDHPSNKL
Round 1	Eukaryotes	GCA_013396815.1-Ani_WBMX01002570.1_i000_005596 | NXC17505.1 | 42748:54731:-	MSLFQLTARRLVSQAYCGLKAASSKKQKFCLEMARPSSNMADFREVFAKAKHIVIITGAGVSAESGVPTFRGAGGFWRKWQAQELATPQAFARNPSRVWEFYHYRREVMLSKHPNPAHVAIAECERRLSKQGRSVVVITQNIDELHRKAGTKHLLEIHGSLFKTRCINCGNVAANYKSPICPALAGKGAPDPETEDAAIPVEDLPQCEEDGCNGLLRPHVVWFGETLDPGILTEVEKELEICDLCLVVGTSSVVYPAAMFAPQVSARGVPVAEFNMEATPATNRFRFHFPGPCGTTLPPALARHETEIIS
Round 1	Eukaryotes	GCA_013396455.1-Ani_VWYV01000244.1_i000_006028 | NXE08060.1 | 2418:16445:+	DNFLFSDEIIANGFHSCDSDEDDRASHASSSDWTPRPRIGPYTFVQQHLMLGTDPRTILKDLLPETIPPPELDDMTLWQIVINILSEPPKRKKRKDINTIDDAVKLLQECKKIMVLTGAGVSVSCGIPDFRSRDGIYARLAVDFPDLPDPQAMFDIEYFRKDPRPFFKFAKEIYPGQFQPSLCHKFIALMDKEGKLLRNYTQNIDTLEQVAGIQRIIQCHGSFATASCLICKYKVDCEVVRGDIFNQVVPRCPRCPPDEPLAIMKPDIVFFGENLPEQFHRAMKYDKNEVDLLIVIGSSLKVRPVALIPSSIPHEVPQILINREPLPHLHFDVELLGDCDVIINELCQRLGSEYTKLCYNSVKLSEITEKPPRTHKELEIHSAELPPTPLNISEDSSSPERMTPPDTSVVSSEYPAECKVENCDPASETKGTCTEEKLQDTQASSENPENPTSELINSETMKENGSNNGEKEKNEILKKCWVNRTAKEQISKRLDGTQYLFVPPNRYIFHGAEVYSDSEDDIISSSSCGSSSESGSCRSQSLDVEDESEIEEFYNGIEDEDAPEREEEPGFGEDGVEQDESAADESAYTSEAAGTEHPSNKL
Round 1	Eukaryotes	GCA_013399255.1-Ani_VXAE01009036.1_i000_006129 | NXJ37383.1 | 34896:52029:+	DNFLFSDEIIANGFHSCDSDEDDRASHASSSDWTPRPRIGPYTFVQQHLMLGTDPRTILKDLLPETIPPPELDDMTLWQIVINILSEPPKRKKRKDINTIDDAVKLLQECKKIMVLTGAGVSVSCGIPDFRSRDGIYARLAVDFPDLPDPQAMFDIEYFRKDPRPFFKFAKEIYPGQFQPSLCHKFIALMDKEGKLLRNYTQNIDTLEQVAGIQRIIQCHGSFATASCLICKYKVDCEVVRGDIFNQVVPRCPRCPPDEPLAIMKPDIVFFGENLPEQFHRAMKYDKNEVDLLIVIGSSLKVRPVALIPSSIPHEVPQILINREPLPHLHFDVELLGDCDVIINELCQRLASEYTKLCYNSVKLSEITEKPPRTHKELEIHSAELPPTPLNISEDSSSPERMTPPDTSVVSSEHPAECKVENCDPASETKGTCTEEKLQDTQTLSENPENPTSELMNSETMKENGSNGENKEKNEILKKCWVNRSAKEQISKRLDGTQYLFLPPNRYIFHGAEVYSDSEDDIISSSSCGSSSESGSCRSQSLDAEDESEIEEFYNGIEDEDAPEREEEPGFGEDGVEQDESAADESAYTNEAAGTDHPSNKL
Round 1	Eukaryotes	GCA_000699245.1-Ani_KL246298.1_i000_009290 | KFV15030.1 | 2350:18638:+	DNFLFSDEIIANGFHSCDSDEDDRASHASSSDWTPRPRIGPYTFVQQHLMLGTDPRTILKDLLPETIPPPELDDMTLWQIVINILSEPPKRKKRKDINTIDDAVKLLQECKKIMVLTGAGVSVSCGIPDFRSRDGIYARLAVDFPDLPDPQAMFDIEYFRKDPRPFFKFAKEIYPGQFQPSLCHKFIALMDKEGKLLRNYTQNIDTLEQVAGIQRIIQCHGSFATASCLICKYKVDCEVVRGDIFNQVVPRCPRCPPDEPLAIMKPDIVFFGENLPEQFHRAMKYDKNEVDLLIVIGSSLKVRPVALIPSSIPHEVPQILINREPLPHLHFDVELLGDCDVIINELCQRLGSEYTKLCYNSVKLSEITEKPPRPHKELEMHSAELPPTPLNISEDSSSPERMTPPHTLVVSSEDLSECKVENCDPASETKGTCTEEEFQDTQTSSENPENPTSELMNSETMKENGSNSGENKEKNEILKKCWVNRSTKEQISKRLDGTQYLFLPPNRYIFHGAEVYSDSEDDIMSSSSCGSSSESGSCRSQSLDVEDESEIEEFYNGIEDEDALEREEEPGFGEDGIEQDESAADEAAYTNEAAGTDHPSNK
Round 1	Eukaryotes	GCA_000699945.1-Ani_KL292373.1_i000_000396 | KFP49838.1 | 4409:20855:-	DNFLFSDEIIANGFHSCDSDDDDRASHASSSDWTPRPRIGPYTFVQQHLMLGTDPRTILKDLLPETIPPPELDDMTLWQIVINILSEPPKRKKRKDINTIDDAVKLLQECKKIMVLTGAGVSVSCGIPDFRSRDGIYARLAVDFPDLPDPQAMFDIEYFRKDPRPFFKFAKEIYPGQFQPSLCHKFIALMDKEGKLLRNYTQNIDTLEQVAGIQRIIQCHGSFATASCLICKYKVDCEVVRGDIFNQVVPRCPRCPPDEPLAIMKPDIVFFGENLPEQFHRAMKYDKNEVDLLIVIGSSLKVRPVALIPSSIPHEVPQILINREPLPHLHFDVELLGDCDVIINELCQRLGSEYTKLCYNSVKLSEITEKPPRTHKELEMHSSELPPTPLNISEDSSSPEGMTPPDTSVVSSEHPAECKVENCDPASETKGTCAEEKLQDTQTSSENPENPTSELMNSETMKENGSNNGENKEKNEILKKCWVNRSAKEQISKRLDGTQYLFLPPNRYIFHGAEVYSDSEDDIISSSSCGSSSESGSCRSQSLDVEDESEIEEFYNGIEDEDAPEREEEPGFGEDGVEQDESAADESAYTNEAAGTDHPSNK
Round 1	Eukaryotes	GCA_013389885.1-Ani_VWPV01019597.1_i000_006829 | NWH62588.1 | 46434:62518:-	DNFLFSDEIIANGFHSCDSDEDDRASHASSSDWTPRPRIGPYTFVQQHLMLGTDPRTILKDLLPETIPPPELDDMTLWQIVINILSEPPKRKKRKDINTIDDAVKLLQECKKIMVLTGAGVSVSCGIPDFRSRDGIYARLAVDFPDLPDPQAMFDIEYFRKDPRPFFKFAKEIYPGQFQPSLCHKFIALMDKEGKLLRNYTQNIDTLEQVAGIQRIIQCHGSFATASCLICKYKVDCEVVRGDIFNQVVPRCPRCPPDEPLAIMKPDIVFFGENLPEQFHRAMKYDKNEVDLLIVIGSSLKVRPVALIPSSIPHEVPQILINREPLPHLHFDVELLGDCDVIINELCQRLGSEYTKLCYNPVKLSEITEKPPRMHKEFETHSSELPPTPLNISEGSSSPERMTPPDTSVVASEQAAECKVENCDPASETKGTCTEEKLQDTQTPSENPENPTSELMNSEKIKENGSNSGENKEKNEIFKKCWVNRSAKEQISKRLDGTQYLFLPPNRYIFHGAEVYSDSEDDIISSSSCGSSSESGSCRSQSLDVEDESEIEEFYNGIEDEDAPEREEEPGFGEDGVEQGESAADESAYMNEAAGTDHPSNKL
Round 1	Eukaryotes	GCA_000699145.1-Ani_KL225745.1_i000_002190 | KFM02523.1 | 3643662:3660824:+	DNFLFSDEIIANGFHSCDSDEDDRASHASSSDWTPRPRIGPYTFVQQHLMLGTDPRTILKDLLPETIPPPELDDMTLWQIVINILSEPPKRKKRKDINTIDDAVKLLQECKKIMVLTGAGVSVSCGIPDFRSRDGIYARLAVDFPDLPDPQAMFDIEYFRKDPRPFFKFAKEIYPGQFQPSLCHKFIALMDKEGKLLRNYTQNIDTLEQVAGIQRIIQCHGSFATASCLICKYKVDCEVVRGDIFNQVVPRCPRCPPDEPLAIMKPDIVFFGENLPEQFHRAMKYDKNEVDLLIVIGSSLKVRPVALIPSSIPHEVPQILINREPLPHLHFDVELLGDCDVIINELCQRLGSEYTKLCYNSVKLSEITEKPPRTHKELEIHSAELPPTPLNISEDSSSPERMTPPDTSVVSSEHPAEYKLENCDPASETKGTCTEEKLQDTQTSSENPENPTNELMNSETMKENGSNNGENKEKNEILKKCWVNRSAKEQISKRLDGTQYLFLPPNRYIFHGAEVYSDSEDDIISSSSCGSSSESGSCRSQSLDVEDESEIEEFYNGIEDEDAPEREEEPGFGEDGVEQDESAADESAYANEAAGTDHPSNK
Round 1	Eukaryotes	GCA_013396375.1-Ani_VWPR01000053.1_i000_001556 | NXE18911.1 | 789165:803164:-	DNFLFSDEIIANGFHSCDSDEDDRASHASSSDWTPRPRIGPYTFVQQHLMLGTDPRTILKDLLPETIPPPELDDMTLWQIVINILSEPPKRKKRKDINTIDDAVKLLQECKKIMVLTGAGVSVSCGIPDFRSRDGIYARLAVDFPDLPDPQAMFDIEYFRKDPRPFFKFAKEIYPGQFQPSLCHKFIALMDKEGKLLRNYTQNIDTLEQVAGIQRIIQCHGSFATASCLICKYKVDCEVVRGDIFNQVVPRCPRCPPDEPLAIMKPDIVFFGENLPEQFHRAMKYDKNEVDLLIVIGSSLKVRPVALIPSSIPHEVPQILINREPLPHLHFDVELLGDCDVIINELCQRLGSEYTKLCYNSVKLSEITEKPPRTHKELEIHSAELPPTPLNISEDSSSPERMTPPDTSVVSSEYPAECKVENCDPASETKGTCTEEKLQDTQTPSENPEDPTSELINSETMKENGSNNGEKEKNEILKKCWVNRTAKEQISKRLDGTQYLFVPPNRYIFHGAEVYSDSEDDIISSSSCGSSSESGSCRSQSLDVEDESEIEEFYNGIEDEDAPEREEEPGFGEDGVEQDESAADESAYTSEASGTEHPSNKL
Round 1	Eukaryotes	GCA_013389905.1-Ani_WEKW01001915.1_i000_000722 | NWI22917.1 | 31327:47475:+	DNFLFSDEIIANGFHSCDSDEDDRASHASSSDWTPRPRIGPYTFVQQHLMLGTDPRTILKDLLPETIPPPELDDMTLWQIVINILSEPPKRKKRKDINTIDDAVKLLQECKKIMVLTGAGVSVSCGIPDFRSRDGIYARLAVDFPDLPDPQAMFDIEYFRKDPRPFFKFAKEIYPGQFQPSLCHKFIALMDKEGKLLRNYTQNIDTLEQVAGIQRIIQCHGSFATASCLICKYKVDCEVVRGDIFNQVVPRCPRCPPDEPLAIMKPDIVFFGENLPEQFHRAMKYDKNEVDLLIVIGSSLKVRPVALIPSSIPHEVPQILINREPLPHLHFDVELLGDCDVIINELCQRLGSEYTKLCYNSVKLSEITEKPPRTHKELEIHSAELPPTPLNISEDSSSPERMTPPDTSVVSSEHPAECKVENCDPGSETKGICTEEKLQDTQTSSENPENPTSELMNSETMKENGSNNGENKEKNEILKKCWVNRSAKEQISKRLDGTQYLFLPPNRYIFHGAEVYSDSEDDIISSSSCGSSSESGSCHSQSLDVEDESEIEEFYNGIEDEDAPDREEEPGFGEDGVEQDESAADESAYTNEAAGTDQPSNKL
Round 1	Eukaryotes	GCA_013397695.1-Ani_VYZI01000017.1_i000_003112 | NWR69413.1 | 3874946:3891116:+	DNFLFSDEIVANGFHSCDSDEDDRASHASSSDWTPRPRIGPYTFVQQQLMLGTDPRTILKDLLPETIPPPELDDMTLWQIVINILSEPPKRKKRKDINTIDDAMRLLQECKKIMVLTGAGVSVSCGIPDFRSRDGIYARLAVDFPDLPDPQAMFDIEYFRKDPRPFFKFAKEIYPGQFQPSLCHKFIALMDKEGKLLRNYTQNIDTLEQVAGIQRIIQCHGSFATASCLICKYKVDCEVVRGDIFNQVVPRCPRCPPDEPLAIMKPDIVFFGENLPEQFHRAMKYDKNEVDLLIVIGSSLKVRPVALIPSSIPHEVPQILINREPLPHLHFDVELLGDCDVIINELCQRLGSEYTKLCYNSVKLSEITEKPPRMHKELEMHSAELPPTPLNISEGSSSPERMTPPETSVVSLDQAAECKAGNCDPASETKGSCTEENLPDTQTPSENPENPTSELMNSETMKENGSNNGENKEKHEILKKCWVNRSAKEQISKRLDGTQYLFLPPNRYIFHGAEVYSDSEDDLISSSSCGSSSESGSCRSQSLDVEDESEMEEFYNGLEDEEAPEREEEPAFGEDGVEQEESAAEESARMNEVAGTEHPSTRL
Round 1	Eukaryotes	GCA_013398095.1-Ani_VZRY01003431.1_i000_007202 | NWW90783.1 | 1514385:1526371:-	DNFLLSDEILANGFHSCDSDEDDRASHASSSDWTPRPRIGPYTFVQQHLMLGTDPRTILKDLLPETIPPPELDDMTLWQIVINILSEPPKRKKRKDINTIDDAVKLLQECKKIMVLTGAGVSVSCGIPDFRSRDGIYARLAVDFPDLPDPQAMFDIEYFRKDPRPFFKFAKEIYPGQFQPSLCHKFIALMDKEGKLLRNYTQNIDTLEQVAGIQRIIQCHGSFATASCLICKYKVDCEVVRGDIFNQVVPRCPRCPPDEPLAIMKPDIVFFGENLPEQFHRAMKYDKNEVDLLIVIGSSLKVRPVALIPSSIPHEVPQILINREPLPHLHFDVELLGDCDVIINELCQRLGSEYTKLCYNSVKLSEITEKPPRTHKELEMHSSELPPTPLNISEGSSSPERMTPPDASEVASEHPAECKVENSDPASETKETCTEEKLQDTQTSSENLENPAGELMNSETMKENGSNNGENKEKNEILRKCWVNRSAKEQISKRLDGTQYLFLPPNRYIFHGAEVYSDSEDDIISSSSCGSSSESGSCRSQSLDVEDESEIEEFYNGIEDEDAPEREEEPGFGEDGVEQDESAADEPAYTNEAAGVDHPGNKL
Round 1	Eukaryotes	GCA_013396505.1-Ani_VZRC01000097.1_i000_013891 | NWS54700.1 | 1692828:1709920:+	DNFLFSDEIIANGFHSCDSDEDDRASHASSSDWTPRPRIGPYTFVQQHLMLGTDPRTILKDLLPETIPPPELDDMTLWQIVINILSEPPKRKKRKDINTIDDAVKLLQECKKIMVLTGAGVSVSCGIPDFRSRDGIYARLAVDFPDLPDPQAMFDIEYFRKDPRPFFKFAKEIYPGQFQPSLCHKFIALMDKEGKLLRNYTQNIDTLEQVAGIQRIIQCHGSFATASCLICKYKVDCEVVRGDIFNQVVPRCPRCPPDEPLAIMKPDIVFFGENLPEQFHRAMKYDKNEVDLLIVIGSSLKVRPVALIPSSIPHEVPQILINREPLPHLHFDVELLGDCDVIINELCQRLGSEYTKLCYNSVKLSEITEKPPRLHKELETHASELPPTPLNISEDSSSPERMTPPDTSVVSSEHPAECKVENCDPASETKGTCTEENLQDTQTSSENPENPTSELMNSETMKENGSNNGENKEKNEILKKCWVNRSAKEQISKRLDGTQYLFLPPNRYIFHGAEVYSDSEDDIISSSSCGSSSESGSCHSQSLDVEDESEIEEFYNGIEDEDAPEREEEPGFGEDGVEQDESAADDSAYTNEAAGTDHPSNKL
Round 1	Eukaryotes	GCA_013396435.1-Ani_WBMU01001542.1_i000_005739 | NXC71114.1 | 2224:18425:+	DNFLFSDEIIANGFHSCESDEDDRASHASSSDWTPRPRIGPYTFVQQHLMLGTDPRTILKDLLPETIPPPELDDMTLWQIVINILSEPPKRKKRKDINTIDDAVKLLQECKKIMVLTGAGVSVSCGIPDFRSRDGIYARLAVDFPDLPDPQAMFDIEYFRKDPRPFFKFAKEIYPGQFQPSLCHKFIALMDKEGKLLRNYTQNIDTLEQVAGIQRIIQCHGSFATASCLICKYKVDCEVVRGDIFNQVVPRCPRCPPDEPLAIMKPDIVFFGENLPEQFHRAMKYDKNEVDLLIVIGSSLKVRPVALIPSSIPHEVPQILINREPLPHLHFDVELLGDCDVIINELCQRLGSEYTKLCYNSVKLSEITEKPPRTHKELEMHSAELPPTPLNISEGSSSPERMTPPDPSVVSSEHPAECKVENCDPVSETKGACTEEKLQDTQTSSENPENPTSELMNSETMKENGSNNGENKEKNEILKKCWVNRSAKEQISKRLDGTQYLFLPPNRYIFHGAEVYSDSEDDIISSSSCGSSSESGSCHSQSLDVEDESEIEEFYNGIEDEDAPEREEEPGFGEDGVEQDESAADESAYTNEAAGTDQPSNKL
Round 1	Eukaryotes	GCA_013397795.1-Ani_VZTJ01002132.1_i000_004744 | NXC02365.1 | 53710:65053:-	DNFLLSDEIMANGFHSCDSDEEDRASHASSSDWTPRPRIGPYTFVQQHLMLGTDPRTILKDLLPETIPPPELDDMTLWQIVINILSEPPKRKKRKDINTIDDAVKLLQECKKIMVLTGAGVSVSCGIPDFRSRDGIYARLAVDFPDLPDPQAMFDIEYFRKDPRPFFKFAKEIYPGQFQPSLCHKFIALMDKEGKLLRNYTQNIDTLEQVAGIQRIIQCHGSFATASCLICKYKVDCEVVRGDIFNQVVPRCPRCPPEEPLAIMKPDIVFFGENLPEQFHRAMKYDKNEVDLLIVIGSSLKVRPVALIPSSIPHEVPQILINREPLPHLHFDVELLGDCDVIINELCQRLGSEYTKLCYNSVKLSEITEKPPRPHKELEVLSAELPPTPLNISEGSSSPERMTPPEPAVVSPEHPAECKAENCEPASETKGTCSEETLQDTQVSSENPENPASELMNSETMKENGSNDGENKEKSEILKKCWVNRSSKEQISKRLDGTQYLFLPPNRYIFHGAEVYSDSEDDIISSSSCGSTSESGSCRSQSLDVEDESEMEEFYNGIEDEDAPEREEEPAFGEDAAEQDELAAEPSADTNEAAGTEHPSN
Round 1	Eukaryotes	GCA_004355085.1-Fun_ML170176.1_i000_008055 | TDL22163.1 | 216727:218352:-	MWKVSSLLHKDEIPQILDSLDVDGIAKYMKSDVCKNVFIMAGAGISTSAGIPDFRSPDTGLYANLARLKLPYPEAVFDISYFRKNPRPFYTLARELAPGQFRPSPAHSFIRLLAEKKLLRTCFTQNIDTLERRAGVPASMLVEAHGSFAEQHCIECHAEFPGDKIRTMIEAQEIPRCERKGCGGLVKPDIVFFGESLPPEFFKQVPKLRDADLLIVMGTSLTVHPFASLTGMVPEECPRLLINLDHVGGWGSRVNDVAILQKCDDAVRLLCKRLGWEDELEGLWEETAELVKQPTSSPKSEPSSRAATNSGVGQQTEEEKLKSEVDKLTEEIEQTLNLSAEHQSAVRDEIKASPEDAGEKGEQADQKSPISDSEVPSLAEVKTDVAEDVKAAGALEKGGDNSTDRKFNNEETGKLSTTAEPGKL
Round 1	Eukaryotes	GCA_010087175.1-Ani_VULM01006059.1_i000_004783 | KAF1664319.1 | 1288213:1305342:+	DNFLFSDEIIANGFHSCDSDEDDRASHASSSDWTPRPRIGPYTFVQQHLMLGTDPRTILKDLLPETIPPPELDDMTLWQIVINILSEPPKRKKRKDINTIDDAVKLLQECKKIMVLTGAGVSVSCGIPDFRSRDGIYARLAVDFPDLPDPQAMFDIEYFRKDPRPFFKFAKEIYPGQFQPSLCHKFIALMDKEGKLLRNYTQNIDTLEQVAGIQRIIQCHGSFATASCLICKYKVDCEVVRGDIFNQVVPRCPRCPPDEPLAIMKPDIVFFGENLPEQFHRAMKYDKNEVDLLIVIGSSLKVRPVALIPSSIPHEVPQILINREPLPHLHFDVELLGDCDVIINELCQRLGSEYTKLCYNSVKLSEITEKPPRTHKELEIHSAELPPTPLNISEDSSSPERMTPPDTSVVSSEHPAEYKLENCDPASETKGTCTEEKLQDTQTSSENPENPTNELMNSETMKENGSNNGENKEKNEILKKCWVNRSAKEQISKRLDGTQYLFLPPNRYIFHGAEVYSDSEDDIISSSSCGSSSESGSCRSQSLDVEDESEIEEFYNGIEDEDAPEREEEPGFGEDGVEQDESAADESAYANEAAGTDHPSNKL
Round 1	Eukaryotes	GCA_013396675.1-Ani_VWZE01013354.1_i000_007209 | NXF91751.1 | 84589:101211:+	DNFLLSDEIIANGFHSCDSDEDDRASHASSSDWTPRPRIGPYTFVQQHLMLGTDPRTILKDLLPETIPPPELDDMTLWQIVINILSEPPKRKKRKDINTIDDAVKLLQECKKIMVLTGAGVSVSCGIPDFRSRDGIYARLAVDFPDLPDPQAMFDIEYFRKDPRPFFKFAKEIYPGQFQPSLCHKFIALMDKEGKLLRNYTQNIDTLEQVAGIQRIIQCHGSFATASCLICKYKVDCEVVRGDIFNQVVPRCPRCPPDEPLAIMKPDIVFFGENLPEQFHRAMKYDKNEVDLLIVIGSSLKVRPVALIPSSIPHEVPQILINREPLPHLHFDVELLGDCDVIINELCQRLGNEYTKLCYNSVKLSEITEKPPRTHKELEMHSSELPPTPLNISEDSSSPGRMTPPDASVVSSEHPAECKVENCNPASETKGTCTEEKLEDTQTSSDNPENSASELMNSETVKENGSTNGENKEKNEILKKCWVNRSAKEQISKRLDGTQYLFLPPNRYIFHGAEVYSDSEDDVISSSSCGSSSESGSCHSQSLDVEDESEIEEFYNGIEDEDAPEREEEPGFGEDGVEQDEAAAEESGYTDEAAETEQPSNKL
Round 1	Eukaryotes	GCA_010080465.1-Ani_VULD01001568.1_i000_001392 | KAF1557510.1 | 37577704:37594840:+	DNFLFSDEIIANGFHSCDSDEDDRASHASSSDWTPRPRIGPYTFVQQHLMLGTDPRTILKDLLPETIPPPELDDMTLWQIVINILSEPPKRKKRKDINTIDDAVKLLQECKKIMVLTGAGVSVSCGIPDFRSRDGIYARLAVDFPDLPDPQAMFDIEYFRKDPRPFFKFAKEIYPGQFQPSLCHKFIALMDKEGKLLRNYTQNIDTLEQVAGIQRIIQCHGSFATASCLICKYKVDCEVVRGDIFNQVVPRCPRCPPDEPLAIMKPDIVFFGENLPEQFHRAMKYDKNEVDLLIVIGSSLKVRPVALIPSSIPHEVPQILINREPLPHLHFDVELLGDCDVIINELCQRLGSEYTKLCYNSVKLSEITEKPPRTHKELEIHSAELPPTPLNISEDSSSPERMTPPDTSVVSSEHPVECKLENCDPASETKGTCTEEKLQDTQTSSETPENPTNELMNSEPMKENGENKENKENKEKNEILKKCWVNRSAKEQISKRLDGTQYLFLPPNRYIFHGAEVYSDSEDDIISSSSCGSSSESGSCRSQSLDVEDESEIEEFYNGIEDEDAPEREEEPGFGEDGVEQDESAADESAYANEAAGTDHPSNKL
Round 1	Eukaryotes	GCA_013401255.1-Ani_WBNH01012772.1_i000_013729 | NXX87167.1 | 123679:139838:+	DNFLFSDEIIANGFHSCDSDEDDRASHASSSDWTPRPRIGPYTFVQQHLMLGTDPRTILKDLLPETIPPPELDDMTLWQIVINILSEPPKRKKRKDINTIDDAVKLLQECKKIMVLTGAGVSVSCGIPDFRSRDGIYARLAVDFPDLPDPQAMFDIEYFRKDPRPFFKFAKEIYPGQFQPSLCHKFIALMDKEGKLLRNYTQNIDTLEQVAGIQRIIQCHGSFATASCLICKYKVDCEVVRGDIFNQVVPRCPRCPPDEPLAIMKPDIVFFGENLPEQFHRAMKYDKNEVDLLIVIGSSLKVRPVALIPSSIPHEVPQILINREPLPHLHFDVELLGDCDVIINELCQRLGSEYTKLCYNLVKLSEITEKPPRPHKELEVHSSELPPTPLHISEDSGSPERIIPPDPVVVSPEHPPECKIENCDPASETQGTCTEEKLQDTQISSETSENPTSELMNSEIMKENGSNNGENKEKNEILKKSWVNRSAKEQISKRLDGTQYLFLPPNRYIFHGAEVYSDSEDDIMSSSSCGSSSESGSCRSQSLDVEDESEIEEFYNGIEDEDAPEREEEPGFGEDGVEQDESGADESAYTNEAAGTDHPSNKL
Round 1	Eukaryotes	GCA_013399365.1-Ani_VWYH01002398.1_i000_002832 | NXW84235.1 | 88471:104726:+	DNFLFSDEIIANGFHSCDSDEDDRASHASSSDWTPRPRIGPYTFVQQHLMLGTDPRTILKDLLPETIPPPELDDMTLWQIVINILSEPPKRKKRKDVNTIDDAVKLLQECKKIMVLTGAGVSVSCGIPDFRSRDGIYARLAVDFPDLPDPQAMFDIEYFRKDPRPFFKFAKEIYPGQFQPSLCHKFIALMDKEGKLLRNYTQNIDTLEQVAGIQRIIQCHGSFATASCLICKYKVDCEVVRGDIFNQVVPRCPRCPPDEPLAIMKPDIVFFGENLPEQFHRAMKYDKNEVDLLIVIGSSLKVRPVALIPSSIPHEVPQILINREPLPHLHFDVELLGDCDVIINELCQRLGSEYTKLCYNSVKLSEITEKPPRTHKELETHSAELPPTPLNISEGSSSPEGATPPDTSVVSAEQPAECKAEKCDPASETKGTCTEEKLQDIQTSPGNPDNPTSELMNSESMKENGSNNGENKEKNEILKKCWVNRSAKEQISKRLDGTQYLFLPPNRYIFHGAEVYSDSEDDILSSSSCGSSSESGSCRSQSLDVEDESEIEEFYNGIEEEDAPEREEEPGFGEDGVEQDESAADESADTNEAAGTDHASDAL
Round 1	Eukaryotes	GCA_013400335.1-Ani_VZZY01025651.1_i000_013498 | NXW66507.1 | 4751:19231:-	DNFLFSDEIIANGFHSCDSDEDDRASHASSSDWTPRPRIGPYTFVQQHLMLGTDPRTILKDLLPETIPPPELDDMTLWQIVINILSEPPKRKKRKDINTIDDAVKLLQECKKIMVLTGAGVSVSCGIPDFRSRDGIYARLAVDFPDLPDPQAMFDIEYFRKDPRPFFKFAKEIYPGQFQPSLCHKFIALMDKEGKLLRNYTQNIDTLEQVAGIQRIIQCHGSFATASCLICKYKVDCEVVRGDIFNQVVPRCPRCPPDEPLAIMKPDIVFFGENLPEQFHRAMKYDKNEVDLLIVIGSSLKVRPVALIPSSIPHEVPQILINREPLPHLHFDVELLGDCDVIINELCQRLGSEYTKLCYNLVKLSEITEKPPRTHKELEMHSSELPPTPLNISEDSSSPERMTPPDTLVVSSEPAAECKVENCDPASETKGTCAEEKLHDTQTSSETPENPTSELMNSETMKENGSNNGENKEKNEILKKCWVNRAAKEQISKRLDGTQYLFLPPNRYIFHGAEVYSDSEDDIISSSSCGSSSESGSCRSQSLDVEDESEIEEFYNGIEDEDAPEREEEPGFGEDGVEQDELAADESAYTNEAAGTVHPSNKL
Round 1	Eukaryotes	GCA_000708925.1-Ani_KL418056.1_i000_001938 | KFW85628.1 | 2249:17112:+	DNFLFSDEIIANGFHSCDSDEDDRASHASSSDWTPRPRIGPYTFVQQHLMLGTDPRTILRDLLPETIPPPELDDMTLWQIVINILSEPPKRKKRKDINTIDDAVKLLQECKKIMVLTGAGVSVSCGIPDFRSRDGIYARLAVDFPDLPDPQAMFDIEYFRKDPRPFFKFAKEIYPGQFQPSLCHKFIALMDKEGKLLRNYTQNIDTLEQVAGIQRIIQCHGSFATASCLICKYKVDCEVVRGDIFNQVVPRCPRCPPDEPLAIMKPDIVFFGENLPEQFHRAMKYDKNEVDLLIVIGSSLKVRPVALIPSSIPHEVPQILINREPLPHLHFDVELLGDCDVIINELCQRLGSEYTKLCYNSVKLSEITEKPPRTHKELEIHSAELPPTPLNISEDSSSPERMTPPDASVASSEHPAECKVENSDPVSETKGACTEEKLQDTQTSPENPENPTSELMNCEPMKENGSNNGENKEKNEILKKCWVNRSAKEQISKRLDGTQYLFLPPNRYIFHGAEVYSDSEDDIISSSSCGSSSESGSCRSQSLDVEDESEIEEFYNGIEDEDAPEREEEPGFGEDGIEQDESAADESAYTNEAAGTDQPSNK
Round 1	Eukaryotes	GCA_013399055.1-Ani_WBNM01026962.1_i000_007959 | NXP77439.1 | 37136:53478:+	DNFLLSDEIIANGFHSCDSDEDDRASHASSSDWTPRPRIGPYTFVQQHLMLGTDPRTILKDLLPETIPPPELDDMTLWQIVINILSEPPKRKKRKDINTIDDAVKLLQECKKIMVLTGAGVSVSCGIPDFRSRDGIYARLAVDFPDLPDPQAMFDIEYFRKDPRPFFKFAKEIYPGQFQPSLCHKFIALMDKEGKLLRNYTQNIDTLEQVAGIQRIIQCHGSFATASCLICKYKVDCEVVRGDIFNQVVPRCPRCPPDEPLAIMKPDIVFFGENLPEQFHRAMKYDKNEVDLLIVIGSSLKVRPVALIPSSIPHEVPQILINREPLPHLHFDVELLGDCDVIINELCQRLGNEYTKLCYNSVKLSEITEKPPRTHKELEMHSSELPPTPLNISEDSSSPGRMTPPDASVVSSERPAECKVENCNPASETKGTCREEKLEDTQTSSDNPENSASELMNCETGKENGSNNGENKEKNEILKKCWVNRSAKEQISKRLDGTQYLFLPPNRYIFHGAEVYSDSEDDIISSSSCGSSSESGSCHSQSLDVEDESEIEEFYNGIEDEDAPEREEEPGFGEDGVEQDEAAAEESGYTDEAAETEQPSNKL
Round 1	Eukaryotes	GCA_013398345.1-Ani_WBNA01000262.1_i000_008986 | NXD14672.1 | 795947:806838:-	DNFLLSDEIIANGFHSCDSDEDDRASHASSSDWTPRPRIGPYTFVQQHLMLGTDPRTILKDLLPETIPPPELDDMTLWQIVINILSEPPKRKKRKDINTIDDAVKLLQECKKIMVLTGAGVSVSCGIPDFRSRDGIYARLAVDFPDLPDPQAMFDIEYFRKDPRPFFKFAKEIYPGQFQPSLCHKFIALMDKEGKLLRNYTQNIDTLEQVAGIQRIIQCHGSFATASCLICKYKVDCEVVRGDIFNQVVPRCPRCPPDEPLAIMKPDIVFFGENLPEQFHRAMKYDKNEVDLLIVIGSSLKVRPVALIPSSIPHEVPQILINREPLPHLHFDVELLGDCDVIINELCQRLGSEYTKLCYNPVKLSEITEKPPRTHKELDLHSSELPPTPLNISENSSSTERMTPPSPSMEPVEQPAERKGENCDPASGTHGSCPEETPPETQTALENAENAASELMNSEPTKESGSNSGENREKNEILRKCWVARAAKEQISKRLDGTQYLFLPPNRYIFHGAEVYSDSEDDILSSSSCGSSSESGSCRSQSLDVEEESEIEEFYNGLEDEDAPEREEEPGFGDNGVEQDAADEPAYINEAPGTDHPTSPTL
Round 1	Eukaryotes	GCA_000337935.2-Ani_AKCR02000016.1_i000_004838 | PKK28273.1 | 12960146:12975776:+	MIPYNFLFSDEIIANGFHSCDSDEDDRASHASSSDWTPRPRIGPYTFVQQHLMLGTDPRTILKDLLPETIPPPELDDMTLWQIVINILSEPPKRKKRKDVNTIDDAVKLLQECKKIMVLTGAGVSVSCGIPDFRSRDGIYARLAVDFPDLPDPQAMFDIEYFRKDPRPFFKFAKEIYPGQFQPSLCHKFIALMDKEGKLLRNYTQNIDTLEQVAGIQRIIQCHGSFATASCLICKYKVDCEVVRGDIFNQVVPRCPRCPPDEPLAIMKPDIVFFGENLPEQFHRAMKYDKNEVDLLIVIGSSLKVRPVALIPSSIPHEVPQILINREPLPHLHFDVELLGDCDVIINELCQRLGSEYTKLCYNSVKLSEITEKPPRTHKELEMHSAELPPTPLNISEDSSSPEGTTPPDASVVSAELPAECKAENCDPASETKGTCTEEKLQDTQTSPENLDNPTSELMNSETMKENGSNSGENKEKNEILKKCWVNRPAKEQISKRLDGTQYLFLPPNRYIFHGAEVYSDSEDDIISSSSCGSSSESGSCRSQSLDVEDESEIEEFYNGIEEEDAPEREEEPGFGEDGVEQEESAADESADTNEAAGTDHPSDTL
Round 1	Eukaryotes	GCA_013396465.1-Ani_VWYW01000539.1_i000_010093 | NXF10593.1 | 135373:149464:-	PDNFLLGDEIIANGFHSCDSDEDDRASHASSSDWTPRPRIGPYTFVQQHLMLGTDPRTILKDLLPETIPPPELDDMTLWQIVINILSEPPKRKKRKDINTIDDAVKLLQECKKIMVLTGAGVSVSCGIPDFRSRDGIYARLAVDFPDLPDPQAMFDIEYFRKDPRPFFKFAKEIYPGQFQPSLCHKFIALMDKEGKLLRNYTQNIDTLEQVAGIQRIIQCHGSFATASCLICKYKVDCEVVRGDIFNQVVPRCPRCPPDEPLAIMKPDIVFFGENLPEQFHRAMKYDKNEVDLLIVIGSSLKVRPVALIPSSIPHEVPQILINREPLPHLHFDVELLGDCDVIINELCQRLGSEYIKLCYNSVKLSEITEKPPRPHKELEVLSAELPPTPLNISEGSSSPGRMTPPDTSVVSSEHALECKVENCEPASETKGTCSEEKLQDIQTLSENPENPASELMNSETMKENGSNDGENKEKNEILKKCWVNRSAKEQISKRLDGTQYLFLPPNRYIFHGAEVYSDSEDEIISSSSCGSSSESGSCHSQSLDVEDESEIEEFYNGVEDEDALDREEEPGFGEDGAEQDESAADESAYTNEAAGTEHPSNAL
Round 1	Eukaryotes	GCA_000698965.1-Ani_KL205708.1_i000_000666 | KFV73280.1 | 4762264:4777288:-	DNFLFSDEVIANGFHSCDSDDDDRASHASSSDWTPRPRIGPYTFVQQHLMLGTDPRTILKDLLPETIPPPELDDMTLWQIVINILSEPPKRKKRKDINTIDDAVKLLQECKKIMVLTGAGVSVSCGIPDFRSRDGIYARLAVDFPDLPDPQAMFDIEYFRKDPRPFFKFAKEIYPGQFQPSLCHKFIALMDKEGKLLRNYTQNIDTLEQVAGIQRIIQCHGSFATASCLICKYKVDCEVVRGDIFNQVVPRCPRCPPDEPLAIMKPDIVFFGENLPEQFHRAMKYDKNEVDLLIVIGSSLKVRPVALIPSSIPHEVPQILINREPLPHLHFDVELLGDCDVIINELCQRLGSEYTKLCYNSVKLSEITEKPPRTQKELDMHSSELPPTPLNISEDSSSPERTTPPDTSVVPSEHPAECKVENCDPASETKAICTEEKLQDTQTSSESPGNTTSELMNSEPMKENGSNNGENREKNEILRKCWVNRSAKEQISKRLDGTQYLFLPPNRYIFHGAEVYSDSEDDIISSSSCGSSSESGSCHSQSLDVEDESEIEEFYNGIEDEDAPEREEEHGFGEDGVEPDAADESAYINEATGTDHPTSNK
Round 1	Eukaryotes	GCA_013397215.1-Ani_VYXE01005511.1_i000_003026 | NWT24730.1 | 254796:266619:-	DNFLLSDEIVANGFHSCDSDEEDRASHASSSDWTPRPRIGPYTFVQQHLMLGTDPRTILKDLLPETIPPPELDDMTLWQIVINILSEPPKRKKRKDINTIDDAVKLLQECKKIMVLTGAGVSVSCGIPDFRSRDGIYARLAVDFPDLPDPQAMFDIEYFRKDPRPFFKFAKEIYPGQFQPSLCHKFIALMDKEGKLLRNYTQNIDTLEQVAGIQRIIQCHGSFATASCLICKYKVDCEVVRGDIFNQVVPRCPRCAPEEPLAIMKPDIVFFGENLPEQFHRAMKYDKNEVDLLIVIGSSLKVRPVALIPSSIPHEVPQILINREPLPHLHFDVELLGDCDVIINELCQRLGSEYTKLCYNSVKLSEITEKPPRPHKELEALSAELPPTPLNISEGSSSPGRMSPPDPAVVSQHPPECKLENCEPASETKGTCSEETLQDTQVSSENPENPASELMNSETMKENGSNDGENKEKSEILKKCWVNRSAKEQISKRLDGSQYLFLPPNRYIFHGAEVYSDSEDDIISSSSCGSSSESGSCRSQSLDVEDESEMEEFYNGIEDEDAPEREEEPGFGEDGAEQEELAAEESAETNEAAGTEHPSN
Round 1	Eukaryotes	GCA_013397135.1-Ani_VYXB01006745.1_i000_008518 | NWS18175.1 | 26894:40019:+	DNFLLSDEIIANGFHSCDSDEDDRASHASSSDWTPRPRIGPYTFVQQHLMLGTDPRTILRDLLPETIPPPELDDMTLWQIVINILSEPPKRKKRKDINTIDDAVKLLQECKKIMVLTGAGVSVSCGIPDFRSRDGIYARLAVDFPDLPDPQAMFDIEYFRKDPRPFFKFAKEIYPGQFQPSLCHKFIALMDKEGKLLRNYTQNIDTLEQVAGIQRIIQCHGSFATASCLICKYKVDCEVVRGDIFSQVVPRCPRCPPDEPLAIMKPDIVFFGENLPEQFHRAMKYDKNEVDLLIVIGSSLKVRPVALIPSSIPHEVPQILINREPLPHLHFDVELLGDCDVIINELCQRLGSEYTKLCYNSVKLSEITEKPPRPHKELEVLSAELPPTPLNISEGSSSPGRMTPPDTSVVSSGHPPECKVENCEPASETKGTCSEEKLQDTQTASENPENPAGEQMNSETMKENGSNSGENKERNEILKKCWVNRSAKEQISKRLDGTQYLFLAPNRYIFHGAEVYSDSEDDIISSSSCGSSSESGSCHSQSLDVEDESEIEEFYNGIEDEDAPDREEEPGFGEDGAEQDELAAEGSAYTNEAAGTEHPSNVL
Round 1	Eukaryotes	GCA_013400695.1-Ani_VYZS01099325.1_i000_005648 | NXS11850.1 | 17804:38800:-	ENLLLGDEIVANGFHSCDSDEDDRASHASSSDWTPRPRIGPYTFVQQHLMLGTDPRTILKDLLPETIPPPELDDMTLWQIVINILSEPPKRKKRKDINTIDDAVKLLQECKKIMVLTGAGVSVSCGIPDFRSRDGIYARLAVDFPDLPDPQAMFDIEYFRKDPRPFFKFAKEIYPGQFQPSLCHKFIALMDKEGKLLRNYTQNIDTLEQVAGIQRIIQCHGSFATASCLICKYKVDCEVVRGDIFSQVVPRCPRCPPDEPLAIMKPDIVFFGENLPEQFHRAMKYDKNEVDLLIVIGSSLKVRPVALIPSSIPHEVPQILINREPLPHLHFDVELLGDCDVIINELCQRLGSEYTKLCYNSVKLSEITEKPPRPHKELEVLSAELPPTPLNISEGSSSPGGMTPPDTSEQPPECKAENCEPASETKGSCSEEKLQDVQTLSEPPDNPAGELMNSETMKENGSNDGENKEKNEIVKKCWVNRSAKEQISKRLDGTQYLFLPPNRYIFHGAEVYSDSEDEIISSSSCGSSSESGSCHSQSLDVEDESEMEEFYNGIEDEDALDREEEPGFGEDGAEQDESAADDAVYTNEAAGTEHPSNVL
Round 1	Eukaryotes	GCA_002029285.1-Ani_LSYS01003057.1_i000_005119 | OPJ84712.1 | 33262398:33279172:+	MIPYNFLFSDEIIANGFHSCDSDEDDRASHASSSDWTPRPRIGPYTFVQQHLMLGTDPRTILKDLLPETIPPPELDDMTLWQIVINILSEPPKRKKRKDVNTIDDAVKLLQECKKIMVLTGAGVSVSCGIPDFRSRDGIYARLAVDFPDLPDPQAMFDIEYFRKDPRPFFKFAKEIYPGQFQPSLCHKFIALMDKEGKLLRNYTQNIDTLEQVAGIQRIIQCHGSFATASCLICKYKVDCEVVRGDIFNQVVPRCPRCPPDEPLAIMKPDIVFFGENLPEQFHRAMKYDKNEVDLLIVIGSSLKVRPVALIPSSIPHEVPQILINREPLPHLHFDVELLGDCDVIINELCQRLGSEYTKLCYNSVKLSEITEKPPRTHKELEMHSAELPPTPLNISEDSSSPEGTTPPDTSVVSAEPPAECKAENCDPASETKGTCTEEKLQDTQTSPENPDNPTSELMNSETMKENGSNSGENKEKNELLKKCWVNRPAKEQISKRLDGTQYLFLPPNRYIFHGAEVYSDSEDDIISSSSCGSSSESGSCRSQSLDVEDESEIEEFYNGIEEEDAPEREEEPGFGEDGVEQEELAADESADTNEAAGTDHPRDTL
Round 1	Eukaryotes	GCA_013398405.1-Ani_VZSJ01003737.1_i000_008589 | NWY31704.1 | 82709:99156:-	DNFLLSDEIVANGFHSCDSDEDDRASHASSSDWTPRPRIGPYTFVQQHLMLGTDPRTILKDLLPETIPPPELDDMTLWQIVINILSEPPKRKKRKDINTIDDAVKLLQECKKIMVLTGAGVSVSCGIPDFRSRDGIYARLAVDFPDLPDPQAMFDIEYFRKDPRPFFKFAKEIYPGQFQPSLCHKFIALMDKEGKLLRNYTQNIDTLEQVAGIQRIIQCHGSFATASCLICKYKVDCEVVRGDIFNQVVPRCPRCAPEEPLAIMKPDIVFFGENLPEQFHRAMKYDKNEVDLLIVIGSSLKVRPVALIPSSIPHEVPQILINREPLPHLHFDVELLGDCDVIINELCQRLGSEYTKLCYNSVKLSEITEKPPRPHKELEALSAELPPTPLNISEGSSSPGRMSPPDPAVVSQHPPECKLENCEPASETKGTCSEETLQDTQVSSENPENPASELMNSETMKENGSNDGENKEKSEILKKCWVNRSAKEQISKRLDGSQYLFLPPNRYIFHGAEVYSDSEDDIISSSSCGSSSESGSCRSQSLDVEDESEMEEFYNGIEDEDAPEREEEPGFGEDGAEQEELAAEESAETNEAAGTEHRSNAL
Round 1	Eukaryotes	GCA_000441895.2-Ani_KE525402.1_i000_018033 | KFB52704.1 | 436064:438328:-	MSDEQQPAVAAPSPSHPTSLLHCIGGGGGGVPDCDATSTLVTAAAAAAAVAAASSTVPAAASAIAGASVALTEPASDPTITTIGPSPPASIVNGPTQPHGIPDFQQYDDSEDEGEDPYRSESISIERIRQYLSDKLGFYTADGFDDKDGSGGAPPRRVLDTVDIDGVLKHWKNGGFKKIVTMVGAGISTSAGIPDFRSPDTGLYNNLMKYNLPYPQAIFELEYLYQNPKPFFTLAKELYPGTFKPTPSHYFVRLLEQKGLLVRHYTQNIDTLERIAGISEEKIVEAHGTFYTNHCLQCKTAYSLEFVKEKIFADEVPTCPCGGVIKPDIVFFGEGLPERFHMLPHRDFAECDLLIIMGTSLTVQPFASLVEYVNDDCVRLLINRDKVGGGSFGFIRSMMFGEGLCFDLPGNRRDVAWTGNCDDGCFFLADQLGWGDELRELVETEHAKIKPLRPLPPIDVPSVLASPDADGAASVDMEPQTILVDEHHPLQEDEHFNDVVDGRGACVGNPGCPTAANGGVVPDNEPVHPMATDPHHETELHHHHVNPEESTHHQHHLSSELHLHQQHHHHQQQHDLHHHHQQQHDKMDDHHDDDDDVVVDHHQQSKVSPEDNT
Round 1	Eukaryotes	GCA_013400115.1-Ani_VXBP01007636.1_i000_010253 | NXO01066.1 | 381356:402131:+	PPSRQRGRGEGAEAVPGEDAVEAAVGCKRAQCSNGAAEAPDPHPDNFLFNDEIVGNGFHSCDSDEDDRASHASSSDWTPRPRIGPYTFVQQHLMLGTDPRTILKDLLPETIPPPELDDMTLWQIVINILSEPPKRKKRKDINTIDDAVKLLQECKKIMVLTGAGVSVSCGIPDFRSRDGIYARLAVDFPDLPDPQAMFDIEYFRKDPRPFFKFAKEIYPGQFQPSLCHKFIALMDKEGKLLRNYTQNIDTLEQVAGIQRIIQCHGSFATASCLICKYRVDCEVVREDIFNQVVPRCPRCPPDEPLAIMKPDIVFFGENLPEQFHRAMKYDKNEVDLLIVIGSSLKVRPVALIPSSIPHEVPQILINREPLPHLHFDVELLGDCDVIINELCQRLGSEYTKLCYNPVKLSEITEKPPRTHKELETHSLELPPTPLILSEDSSSPERMTPPDTLVMSSEQPAERKVENCDPASETKGTCTEEKLQDTQTAPETPENTNSQLMNSETMKENGSNNGENKEKNEVVKKCWASRSAKEQISKRLDGTQYLFLPPNRYIFHGAEVYSDSEDDIISSSSCGSSSESGSCRSQSVDVEDESEIEEFYNGIEDEDAPEREEEPGFGEDGVEQDESAADESAYTREAAGTEHSSNML
Round 1	Eukaryotes	GCA_013401155.1-Ani_VZUF01143694.1_i000_013632 | NXV67954.1 | 186769:200695:+	EPPPRRDQGEGAEAAPGEDAAEAAPGCGRAQCSNGAAAVPAPHPDNFLLSDEIIANGFHSCDSDEEDRASHASSSDWTPRPRIGPYTFVQQHLMLGTDPRTILKDLLPETIPPPELDDMTLWQIVINILSEPPKRKKRKDINTIDDAVKLLQECKKIMVLTGAGVSVSCGIPDFRSRDGIYARLAVDFPDLPDPQAMFDIEYFRKDPRPFFKFAKEIYPGQFQPSLCHKFIALMDKEGKLLRNYTQNIDTLEQVAGIQRIIQCHGSFATASCLICKYKVDCEVVRGDIFNQVVPRCPRCPPEEPLAIMKPDIVFFGENLPEQFHRAMKYDKNEVDLLIVIGSSLKVRPVALIPSSIPHEVPQILINREPLPHLHFDVELLGDCDVIINELCQRLGSEYTKLCYNSVKLSEITEKPPRPHKELEALSAELPPTPLNISEGSSSPGRMSPPDTAVVSQHPPECKLENCEPASETKGTCSEETLQDTQVSSENPENLASELMNSETMKENGSNDGENKEKSEILKKCWVNRSAKEQISKRLDGSQYLFLPPNRYIFHGAEVYSDSEDDIISSSSCGSSSESGSCRSQSLDVEDESEMEEFYNGIEDEDAPEREEEPGFGEDGAEQEELAAEESAETSEAAGMEHPSNAL
Round 1	Eukaryotes	GCA_013398495.1-Ani_WBNB01001776.1_i000_009457 | NXB90737.1 | 1135417:1149419:+	EPPPRRHQGEGAEAAPGEDAAEAAPGCGRAQCSNGAAAVPAPHPDNFLLSDEIIANGFHSCDSDEEDRASHASSSDWTPRPRIGPYTFVQQHLMLGTDPRTILKDLLPETIPPPELDDMTLWQIVINILSEPPKRKKRKDINTIDDAVKLLQECKKIMVLTGAGVSVSCGIPDFRSRDGIYARLAVDFPDLPDPQAMFDIEYFRKDPRPFFKFAKEIYPGQFQPSLCHRFIASMDKEGKLLRNYTQNIDTLEQVAGIQRIIQCHGSFATASCLICKYKVDCEVVREDIFNQVVPRCPRCPPEEPLAIMKPDIVFFGENLPEQFHRAMKYDKNEVDLLIVIGSSLKVRPVALIPSSIPHEVPQILINREPLPHLHFDVELLGDCDVIINELCQRLGSEYTKLCYNSVKLSEITEKPPRPHKELEALSAELPPTPLNISEGSSSPERMSPPNTAVASEHPPECKVENCEPASETKGTCSEETLQDTQVSSENPENPASELMNSETMKENGSNDGENKEKSEILKKCWVNRSAKEQISKRLDGTQYLFLPPNRYIFHGAEVYSDSEDDIISSSSCGSSSESGSCRSQSLDVEDESEMEEFYNGMEDEDAPEREEEPGFGEDGAEQEELAAEESAETNEAAGTEHPSNAL
Round 1	Eukaryotes	GCA_010015445.1-Ani_CM020927.1_i000_020192 | KAF1375978.1 | 25131443:25137436:+	MSHVRYANETAVREEGSAQRLCGLKMADDETSLGTAFSAVSDMEEPAAKRSKMCSLTNHGFKVAKTETLSCVSGATESWEPGVNCAQPAEKEAKPVMAVEQAPTTALGGDNNGLGLLVSEPHKPVVKLDDSAMLGTTEESADFLGHDDLPSYGLAVTPDHINEEDDDRSSHASSSDWTPQPQIGSYSFIQQHIRETDPRTILRDLLPETVLPPDLDDMTLWQIIINISEPPKRKKRKDINTLEDVVRLLHESKRILVLTGAGVSVSCGIPDFRSRDGIYARLAVDFPDLPDPQAMFDIEYFRQDPRPFFKFAKEIYPGQFQPSPCHKFISMMDKQGKLLRNYTQNIDTLEQVAGVQRIIQCHGSFATASCLVCKHKVDCEAIREDIFNQVVPHCPRCPDIPLAIMKPDIVFFGENLPEMFHRAMKQDKDEVDLLIVIGSSLKVRPVALIPNSIPHGVPQVLINREQLPHLNFDVELLGDCDVIVNELCHRLGGDFEQLCYNTVRLTETTEKPPRLPEQPPGEALPASSDAAQEEQKQHSTDSVTKPSEETESPNVTETAGNNVTPPEPCPNAQCPSEETAEPSELPAEDAPKEEAAGVKSQTSNLEFRRRCWMSRINRSPISKRLETGQYLFQAPNHYIFHGAEVYSDSEDETSSSCGSDSDESECSGDGVEEDSEPEEADTLAADEETCLRDTIQHTLANEATSSVQTDITSEKTQSTTHL
Round 1	Eukaryotes	GCA_003711585.2-Ani_CM011670.2_i000_020297 | KAE8280357.1 | 6527958:6532403:+	MSHVLYANEPAVREEGSAQRLCGLKMADGESSLGAAFSGASEMEEPAAKRSKISPLTNHGVKVANLKQTSCVAGAAESLEAAVNCAQPAEKEAKPVMAVEQAPAALGGDNNGLGLLVSEPHKPVVKLDDSAVFGTTEEAADFFGHDDLPSNGLAVTPDHINEEDDRSSHASSSDWTPQPQIGSYSFIQQHIRETDPRTILRDLLPETVLPPDLDDMTLWQIIINISEPPKRKKRKDINTLEDVVRLLHESKRILVLTGAGVSVSCGIPDFRSRDGIYARLAVDFPDLPDPQAMFDIEYFRRDPRPFFKFAKEIYPGQFQPSPCHKFISMVDKQGKLLRNYTQNIDTLEQVAGVQRIIQCHGSFATASCLVCKHKVDCEAIREDIFNQVVPHCPRCPDIPLAIMKPDIVFFGENLPEMFHRAMKQDKDEVDLLIVIGSSLKVRPVALIPNSIPHEVPQVLINREQLPHLNFDVELLGDCDVIVNELCHRLGGDFEQLCYNTVRLTEITEKPPRLPEQLPSDALPASSDAAQEELTQHSTDSVSKPSEERESPNVTETAGNNVTPPEPCPNAQCPSEETAEPSELSAEDTPKEEAAEVKSQTSNLELRRRCWMSRINRSPISKRLETGQYLFQAPNHYVFHGAEVYSDSEDETSSSCGSDSDESECSVEGGEEDSEPEEAATLAVEGETCLRDTIQHTLANEATSSVQTDNTSEKTQSTTHL
Round 1	Eukaryotes	GCA_903819115.1-Fun_CAIJCR010000014.1_i000_009249 | CAC9893901.1 | 98115:99302:-	MGQDGSSPVDEGAPSKTLESRTLDGLAKYIRDGHAKRIVVMTGAGISTSAGIPDFRSPNTGLYANLARLKLPYAEAVFDISYFRENPTPFYTLAHELYPGKYRPTVTHSFIRLLHEKELLLKLFTQNIDCLEREAGVPDESIIEAHGSFARQSCIDCKSPYPQDELKKHIEAKTIPHCHKSSCNGLVKPEIVFFGEQLPSAFFDNIDVPTEADLCIVLGTSLQVQPFASLPGACKSGVPRVLINMERVGGLGSRSDDVLLLGDCDAGVRKLAKAVGWEDDLEDLWAKTDPEYIPGKPRKTKDDISKEEAKKTRDEKFQDEIDKLTKEVDKTLDMSKWHQDQIRKDHLDGQADIASQNQASGEKTMRYDENADDKTKAPADGLSHVFPHMTEKSSL
Round 1	Eukaryotes	GCA_013399535.1-Ani_VZZW01001130.1_i000_008178 | NXW34542.1 | 99134:106962:+	VRFSSPRVDMADFREVFAKAKHIAIITGAGVSAESGVPTFRGAGGFWRKWQAQELATPGAFARNPSRVWEFYHYRREVMLSKHPNPAHIAIAECEKRLSKQGRSVVVITQNIDELHRKAGTKHLLEIHGSLFKTRCTNCGNVAANYKSPICPALAGKGAPDPETEDAAIPVEDLPQCEEDGCNGLLRPHVVWFGETLDPDILTAVEKELEICDLCLVVGTSSVVYPAAMFAPQVSARGVPVAEFNMEATPATDRFRFHFPGPCGTTLPPALARHQTEIIS
Round 1	Eukaryotes	GCA_013398245.1-Ani_VZSD01006228.1_i000_004713 | NWX72124.1 | 207413:215985:-	VRFSSPRVDMADFREVFAKAKHIAIITGAGVSAESGVPTFRGAGGFWRKWQAQELATPGAFARNPSRVWEFYHYRREVMLSKHPNPAHIAIAECEKRLSKQGRSVVVITQNIDELHRKAGTKHLLEIHGSLFKTRCTNCGNVAANYKSPICPALAGKGAPDPETEDAAIPVEDLPQCEEDGCNGLLRPHVVWFGETLDPDILTAVEKELEICDLCLVVGTSSVVYPAAMFAPQVSARGVPVAEFNMEATPATDRFRFHFPGPCGTTLPPALARHETEIIS
Round 1	Eukaryotes	GCA_013396995.1-Ani_VWZP01006149.1_i000_007131 | NXH44648.1 | 229224:243162:+	PRGPXRRDQGEGAEAAPGEDAAEAAPGCGRAQCSNGAAAVPAPHPDNFLLSDEIIANGFHSCDSDEEDRASHASSSDWTPRPRIGPYTFVQQHLMLGTDPRTILKDLLPETIPPPELDDMTLWQIVINILSEPPKRKKRKDINTIDDAVKLLQECKKIMVLTGAGVSVSCGIPDFRSRDGIYARLAVDFPDLPDPQAMFDIEYFRKDPRPFFKFAKEIYPGQFQPSLCHKFIALMDKEGKLLRNYTQNIDTLEQVAGIQRIIQCHGSFATASCLICKYKVDCEVVRGDIFNQVVPRCPRCPPEEPLAIMKPDIVFFGENLPEQFHRAMKYDKNEVDLLIVIGSSLKVRPVALIPSSIPHEVPQILINREPLPHLHFDVELLGDCDVIINELCQRLGSEYTKLCYNSVKLSEITEKPPRPHKELEVLSAEHLPTPLNISEGSSSPERMSPPDTAVVSEHPPECKVENCEPASETKGTCSEEMLQDTQVSSENPENPASELMNSETMKENGSNDGENKEKSEILKKCWVNRSAKEQISKRLDGTQYLFLPPNRYIFHGAEVYSDSEDDIISSSSCGSSSESGSCRSQSLDVEDESEMEEFYNGIEDEDAPEREEEPGFGEDGAKQEESAAEESAETNEAAGTEHLSNTL
Round 1	Eukaryotes	GCA_000002265.1-Ani_CM000250.2_i000_030694 | EDL97351.1 | 26608751:26625759:+	MIGTDPRTILKDLLPETIPPPELDDMTLWQIVINILSEPPKRKKRKDINTIEDAVKLLQECKKIIVLTGAGVSVSCGIPDFRSRDGIYARLAVDFPDLPDPQAMFDIEYFRKDPRPFFKFAKEIYPGQFQPSLCHKFIALSDKEGKLLRNYTQNIDTLEQVAGIQRIIQCHGSFATASCLICKYKVDCEAVRGDIFNQVVPRCPRCPADEPLAIMKPEIVFFGENLPEQFHRAMKYDKDEVDLLIVIGSSLKVRPVALIPSSIPHEVPQILINREPLPHLHFDVELLGDCDVIINELCHRLGGEYAKLCCNPVKLSEITEKPPRTQKELVHLSELPPTPLHISEDSSSPERTVPQDSSVIATLVDQTIKNKVDDLEVSEPKSCVEEKSQEVQTYRNVESINVENPDFKAVGSSTGDKNERTSVAETVRKCWPNRLAKEQISKRLDGNQYLFVPPNRYIFHGAEVYSDSEDDALSSSSCGSNSDSGTCQSPSLEEPLEDESEIEEFYNGLEDDADRPECAGGSGADGGDQEAVNEAIAMKQELTDVNCTPDKSEHY
Round 1	Eukaryotes	GCA_004918145.1-Fun_QZBV01000129.1_i000_001231 | THZ99073.1 | 20307:21841:-	MFLIRVAIPFNRWFRDAFKIGRKNKPHRQAGAANKDRGKVGKGRSKMGQDGSSPVDEGAPSKTLESRTLDGLAKYVRDGHAKRIVVMTGAGISTSAGIPDFRSPNTGLYANLARLKLPYAEAVFDISYFRENPTPFYTLAHELYPGKYRPTVTHSFIRLLHEKGLLLKLFTQNIDCLEREAGVPDESIIEAHGSFARQSCIDCKSPYPQDELKKHIEAKTIPHCRNSSCNGLVKPEIVFFGEQLPSAFFDNIDVPTEADLCIVLGTSLQVQPFASLPGACKSGVPRVLINMERVGGLGSRSDDVLLLGDCDVGVRKLAKAVGWEDDLEDLWAKTDPEYTPGKPRKTKDDIAKEEAKKTRDEKFQDEIDKLTKEVDKTLDMSKWHQDQIRKDHLDGQADIASQNQANGEKTMRYDENADDKTKAPADGLSHVFPHMTEKSSL
Round 1	Eukaryotes	GCA_013397515.1-Ani_VZRI01013415.1_i000_012600 | NWV00990.1 | 57287:73850:-	PSPRQRGRGEGAEAAPSGDAAEAAIGCRRAQCSNGTAEAPDTHPDNFLFSDEIIANGFHSCDSDEDDRASHASSSDWTPRPRIGPYTFVQQHLMLGTDPRTILKDLLPETIPPPELDDMTLWQIVINILSEPPKRKKRKDINTIDDAVKLLQECKKIMVLTGAGVSVSCGIPDFRSRDGIYARLAVDFPDLPDPQAMFDIEYFRKDPRPFFKFAKEIYPGQFQPSLCHKFIALMDKEGKLLRNYTQNIDTLEQVAGIQRIIQCHGSFATASCLICKYKVDCEVVRGDIFNQVVPRCPRCPADEPLAIMKPDIVFFGENLPEQFHRAMKYDKNEVDLLIVIGSSLKVRPVALIPSSIPHEVPQILINREPLPHLHFDVELLGDCDVIINELCQRLDSEYTKLCYNPVKLSEITEKPPRPQKELEMHSSELPPTPLIISEDSSSPGRMTPPDTLVMSSEQPAECKIENCDPASEIKVATEEKLQDIQTASETPENTSSELMNSETMKENGSNNGEKNEIVKKCWVNRAAKEQISKRLDGTQYLFLPPNRYIFHGAEVYSDSEDDIMSSSSCGSSSESGSCRSQSVDVEDESEIEEFYNGIEDEDAPEREEETGFGEDGVEQDELAVDESAYTSETASTEHPSNRL
Round 1	Eukaryotes	GCA_000709895.1-Ani_KL495589.1_i000_008251 | KFO12723.1 | 2371:19014:+	DNFLFSDEIIANGFHSCDSDEDDRASHASSSDWTPRPRIGPYTFVQQHLMLGTDPRTILKDLLPETIPPPELDDMTLWQIVINILSEPPKRKKRKDINTIDDAVKLLQECKKVMVLTGAGVSVSCGIPDFRSRDGIYARLAVDFPDLPDPQAMFDIEYFRKDPRPFFKFAKEIYPGQFQPSLCHKFIALMDKEGKLLRNYTQNIDTLEQVAGIQRIIQCHGSFATASCLICKYKVDCEVVRGDIFNQVVPRCPRCPPDEPLAIMKPDIVFFGENLPEQFHRAMKYDKNEVDLLIVIGSSLKVRPVALIPSSIPHEVPQILINREPLPHLHFDVELLGDCDVIINELCQRLGSEYTKLCYNSVKLSEITEKPPRMHKELEMHSAELPPTPLNISEDSSSPERMTPPDTSVVSSEHPAECKLENCDPASETKGTCTEEKLQDTQTSSESPENPPSELMNSETMKENGSNNGEKEKNEILKKCWVNRSAKEQISKRLDGTQYLFLPPNRYIFHGAEVYSDSEDDIISSSSCGSSSESGSCRSQSLDVEDESEIEEFYNGIEDEDAPEREEEPVFGEDGVEPDESAADESADTNEAAGTDHPSNK
Round 1	Eukaryotes	GCA_013401255.1-Ani_WBNH01005893.1_i000_006480 | NXX79914.1 | 380986:388717:+	MSLFQSNVVRRSFSRGFCGFKAAASKTREIRWGMARPSSSMADFREVFAKAKHIAIITGAGVSAESGVPTFRGAGGFWRKWQAQELATPEAFARNPSRVWEFYHYRREVMLSKQPNPAHVAIAECERRLSKQGRSVVVITQNIDELHRKAGTKHLLEIHGSLFKTRCTNCGNIAANYKSPICPALAGKGAPDPDTEEAAIPVEDLPQCEEDGCNGLLRPHVVWFGEALDPNVLTEVEKELDICDLCLVVGTSSVVYPAAMFAPQVSARGVPVAEFNMETTPATNRFRFHFPGPCGTTLPPALARHHTEIIS
Round 1	Eukaryotes	GCA_008636185.1-Pla_VXIU01000017.1_i000_003104 | KAA6424172.1 | 1069991:1073579:-	MKPVRSSETHHTARQRDAEEVAHSSEAITSSIEELGGNTVLHAEPDSSDEAGKAKRILCMCGAGLSVSAGIPDFRTPGTGLYSNLQKFDLPYPEAVFEINYFKRNPAPFFMLAKELFPGTFQPTPAHFFMKLLHDKGLLLRCFTQNIDSLENQAGLNKEQIVAAHGNFDSAHCVRCRKEHSLEHVRQAVSQGHTRCDCTQCEGLVKPDIVFFGESLPARFFQYMATDFSKADLLIVMGTSLTVQPFASLIDKVRSDVPRVLINREKVGEADPELKRLGMEHGFNFGEGNYRDVLHLGNCDDGTQELCKLLGWTEDLQKLIKETKTAEHEAHNPITK
Round 1	Eukaryotes	GCA_013398835.1-Ani_VYZJ01000307.1_i000_005537 | NWR18809.1 | 4281:15591:+	DNFLLSDEIIANGFHSCDSDEDDRASHASSSDWTPRPRIGPYTFVQQHLMLGTDPRTILKDLLPETIPPPELDDMTLWQIVINILSEPPKRKKRKDINTIDDAVKLLQECKKIMVLTGAGVSVSCGIPDFRSRDGIYARLAVDFPDLPDPQAMFDIEYFRKDPRPFFKFAKEIYPGQFQPSLCHRFIALMDKEGKLLRNYTQNIDTLEQVAGIQRIIQCHGSFATASCLICKYKVDCEVVRGDIFNQVVPRCPRCPPEEPLAIMKPDIVFFGENLPEQFHRAMKYDKNEVDLLIVIGSSLKVRPVALIPSSIPHEVPQILINREPLPHLHFDVELLGDCDVIINELCQRLGSEYTKLCYNSVKLSEITEKPPRPHKELEVLSAELPPTPLNISEGSSSPGRMSPPDPAVVSQQPPECKLENCEPASETKGTCSEEMLQDTQVSSENPENPASELMNSETMKENGSNDGENKEKSEILKKCWVNRSAKEQISKRLDGSQYLFLPPNRYIFHGAEVYSDSEDDIISSSSCGSSSESGSCRSQSLDVEDESEMEEFYNGIEDEDAPEQEEEPGFGEDGAEQEESAETNEAAGTEHPSNAL
Round 1	Eukaryotes	GCA_000448345.1-Ani_KE664790.1_i000_002427 | ERE89329.1 | 377355:393132:-	MPLSSLLFETRFSFSGIGPYTFVQQHLMIGTDPRTILKDLLPETIPPPELDDMTLWQIVINILSEPPKRKKRKDINTIEDAVKLLQECKKIIVLTGAGVSVSCGIPDFRSRDGIYARLAVDFPDLPDPQAMFDIEYFRKDPRPFFKFAKEIYPGQFQPSLCHKFIALSDKEGKLLRNYTQNIDTLEQVAGIQRIIQCHGSFATASCLICKYKVDCETVRGDIFNQVVPRCPRCPADEPLAIMKPEIVFFGENLPEQFHRAMKYDKDEVDLLIVIGSSLKVRPVALIPSSIPHEVPQILINREPLPHLHFDVELLGDCDVIINELCHRLGGEYAKLCCNPVKLSEITEKPPRTQKELVHLSELPPTPLHISEDSSSPERTVPQDSASMIATCVDQATENRVDLEVSESEGCVEEKSQEAQTCRSVESINVENPDLKAVGSSTGEKNERTSVAEAVRKCWPNRLAKEQISKRLDGNQYLFVPPNRYIFHGAEVYSDSEDDILSSSSCGSNSDSGTCQSPSLEEPMEDESEIEEFYNGLEDDTDRPEGTGGSGLGVDGGEQELVHEATAMRQEATDVNYPSDKS
Round 1	Eukaryotes	GCA_013399945.1-Ani_VXBC01012562.1_i000_012567 | NXM22438.1 | 862893:874331:+	DNFLLSDEIIANGFHSCDSDEEDRASHASSSDWTPRPRIGPYTFVQQHLMLGTDPRTILKDLLPETIPPPELDDMTLWQIVINILSEPPKRKKRKDINTIDDAVKLLQECKKIMVLTGAGVSVSCGIPDFRSRDGIYARLAVDFPDLPDPQAMFDIEYFRKDPRPFFKFAKEIYPGQFQPSLCHRFIALMDKEGKLLRNYTQNIDTLEQVAGIQRIIQCHGSFATASCLICKYKVDCEVVRGDIFNQVVPRCPRCPHEEPLAIMKPDIVFFGENLPEQFHRAMKYDKNEVDLLIVIGSSLKVRPVALIPSSIPHEVPQILINREPLPHLHFDVELLGDCDVIINELCQRLGSEYTKLCYNSVKLSEITEKPPRPHKELEALSAELPPTPLNISEGSSSPERMSPPNPVVVSEHPPECKVENCEPASETKGTCSEETLQDAQVSSEKPENPASELMNSETMKENGSNDGENKEKSEILKKCWVNRSAKEQISKRLDGTQYLFLPPNRYIFHGAEVYSDSEDDIISSTSCGSSSESGSCRSQSLDVEDESEMEEFYNGIEDEDAPEREEEPGFGEDGAEQEELAAEESAETNEAAGTEH
Round 1	Eukaryotes	GCA_013399295.1-Ani_VXAH01000183.1_i000_001224 | NXK37556.1 | 1353811:1366170:+	DNFLLSDEIIANGFHSCDSDEDDRASHASSSDWTPRPRIGPYTFVQQHLMLGTDPRTILKDLLPETIPPPELDDMTLWQIVINILSEPPKRKKRKDINTIDDAVKLLQECKKIMVLTGAGVSVSCGIPDFRSRDGIYARLAVDFPDLPDPQAMFDIEYFRKDPRPFFKFAKEIYPGQFQPSLCHKFIALMDKEGKLLRNYTQNIDTLEQVAGIQRIIQCHGSFATASCLICKYRVDCEAVRGDIFNQVVPRCPRCPPDEPLAIMKPDIVFFGENLPEQFHRAMKYDKNEVDLLIVIGSSLKVRPVALIPSSIPHEVPQILINREPLPHLHFDVELLGDCDVIINELCQRLGSEYTKLCYNSLKLSEITEKPPRPHKELEVLSAELPPTPLNISEGSSSPGGMTPPDTSVVSPEHPPECKVENCEPASETKGTCSEEKLQDTQTSSENPENPAGEQMNSETMKENGSNSGESKEKNEILKKCWVNRSAKEQISKRLDGTQYLFLAPNRYIFHGAEVYSDSEDDIISSSSCGSSSESGSCHSQSLDVEDESEIEEFYNGIEDEDAPDREEEPGFGEDGAEQDESAADGSAYTNEAAGTEHPSN
Round 1	Eukaryotes	GCA_013396455.1-Ani_VWYV01000172.1_i000_003757 | NXE07190.1 | 716303:724614:-	MSLLGVTARRLVSRARCGVQAASSKKRKFGLEMARPSSNMADFREVFAKAKHIAIITGAGVSAESGVPTFRGAGGFWRKWQAQELATPAAFARNPSRVWEFYHYRREVMLSKHPNPAHIAIAECERRLSKQGRSVVVITQNIDELHRKAGTKHLLEIHGSLFKTRCTNCGNVAANYKSPICPALAGKGAPDPETEDAAIPVEDLPQCEEDGCNGLLRPHVVWFGETLDPDILTEVEKELAICDLCLVVGTSSVVYPAAMFAPQVSARGVPVAEFNMEATPATNRFRFHFPGPCGTTLPPALARHETEIIS
Round 1	Eukaryotes	GCA_013399755.1-Ani_VZTK01006074.1_i000_002579 | NXX12659.1 | 4519:17487:+	PGEDAAEAAIGCGRAQCSNGAAEVPAPHPDNFLFSDEIIANGFHSCDSDEDDRASHASSSDWTPRPRIGPYTFVQQHLMLGTDPRTILKDLLPETIPPPELDDMTLWQIVINILSEPPKRKKRKDINTIDDAVKLLQECKKIMVLTGAGVSVSCGIPDFRSRDGIYARLAVDFPDLPDPQAMFDIEYFRKDPRPFFKFAKEIYPGQFQPSLCHKFIALMDKEGKLLRNYTQNIDTLEQVAGIQRIIQCHGSFATASCLICKYKVDCEVVRGDIFNQVVPRCPRCPPDEPLAIMKPDIVFFGENLPEQFHRAMKYDKNEVDLLIVIGSSLKVRPVALIPSSIPHEVPQILINREPLPHLHFDVELLGDCDVIINELCQRLGSEYTKLCYNSVKLSEITEKPPRTHKELEMHPSELPPTPLHISEDSSTPERMTPPDTSVGSSEHPAECKVENCDPASETKGTCMEEKLQDTQASSENPENPTSELMNSETMKENGSNNGENKEKNEILKKCWINRSAKEQISKRLDGTQYLFLPPNRYIFHGAEVYSDSEDDIISSSSCGSSSESGSCRSQSLDVEDESEIEEFYNGIEDEDAPEREEEPGFGEDGVEHDESAADESAYTNEAAGTDHPSNKL
Round 1	Eukaryotes	GCA_001005745.2-Ani_JARO02008107.1_i000_017195 | KPP63159.1 | 7608:16184:-	ARLNVRQRCSESYKITIMILRQLVSRRLAAPLCGGARETQRRGTLVEMARPSSDLAEFRQVFSNAKHIAIITGAGVSAESGVPTFRGPGGYWRKWQAQDLATPEAFARNPSRVWEFYHYRREVMLTKNPNPAHLAIAECEARLSRQGRSVVVITQNIDELHRRAGSQHVLEIHGSLFKTRCMNCGHVTANYKSPICAALEGKGAPDPNTNDANIPMEKLPRCEQGMCHGLLRPNVVWFGETLDSDILTQVEKELEICDLCLVVGTSSVVYPAAMFAPQVAARGVPVAEFNTETTPATMRFMFHFQGPCGTTLPPALERHETEAI
Round 1	Eukaryotes	GCA_013399225.1-Ani_VXAC01007994.1_i000_012588 | NXI87700.1 | 1299553:1311100:-	ENFLFSDEIIANGFHSCDSDEEDRASHASSSDWTPRPRIGPYTFVQQHLMLGTDPRTILKDLLPETIPPPELDDMTLWQIVINILSEPPKRKKRKDINTIDDAVKLLQECKKIMVLTGAGVSVSCGIPDFRSRDGIYARLAVDFPDLPDPQAMFDIEYFRKDPRPFFKFAKEIYPGQFQPSLCHRFIALMDKEGKLLRNYTQNIDTLEQVAGIQRIIQCHGSFATASCLICKYKVDCEVVRGDIFNQVVPRCPRCPPEEPLAIMKPDIVFFGENLPEQFHRAMKYDKNEVDLLIVIGSSLKVRPVALIPSSIPHEVPQILINREPLPHLHFDVELLGDCDVIINELCQRLGSEYTKLCYNSVKLSEITEKPPRPHKELEVLSAELPPTPLNISEGSSSPERMTPPDTAVVSSEQPPECKVENCEPASETKGTCSEETLQDTELASENPENPASELMNSETMKENGSNDGENKEKSEILKKCWVNRSAKEQISKRLDGTQYLFLPPNRYIFHGAEVYSDSEDDIISSSSCGSTSESGSCRSQSLDVEDESEMEEFYNGIEDEDAPEREEEPGFGEDGAEQEELVAEESADTNEAAGTEHPSN
Round 1	Eukaryotes	GCA_013397995.1-Ani_VZRP01012043.1_i000_007170 | NWV65665.1 | 187775:195886:+	MCLFKFTARRLVFQAHCGLKASSSKKQNFCLEMARPSSNMADFREVFAKAKHIAIITGAGVSAESGVPTFRGAGGFWRRWQAQDLATPGAFARNPSRVWEFYHYRREVMLSKHPNPAHIAIAECEKRLSKQGRSVVVITQNIDELHRKAGTKHLLEIHGSLFKTRCTSCGNVAANYKSPICPALAGKGAPDPNTEDAAIPVEDLPQCEEDGCNGLLRPHVVWFGEALDPGVLTAVEKELDICDLCLVVGTSSVVYPAAMFAPQVSARGVPVAEFNMETTPATNRFRFHFQGPCGTTLPPALARHETEIIS
Round 1	Eukaryotes	GCA_013400415.1-Ani_VXBX01004464.1_i000_006207 | NXP22434.1 | 698886:706004:+	PHTGMADFREVFAKAKHIAIITGAGVSAESGVPTFRGAGGFWRKWQAQELATPGAFARNPSRVWEFYHYRREVMLSKHPNPAHIAIAECEKRLSKQGRSVVVITQNIDELHRKAGTKHLLEIHGSLFKTRCTSCGNVAANYKSPICPALAGKGAPDPGTEDAAIPVEDLPQCEQDGCNGLLRPHVVWFGEALDPDILTAVEKELDICDLCLVVGTSSVVYPAAMFAPQVSARGVPVAEFNMEATPATDRFRFHFPGPCGTTLPPALARHETEIIS
Round 1	Eukaryotes	GCA_013399175.1-Ani_VXAB01004850.1_i000_004817 | NXJ07981.1 | 287060:304551:+	RAPAWAVARSRAGFKSLPGXAAEAAIGCGRAQRSNGAAEASAPQPDNFLLSDEIIANGFHSCDSDEDDRASHASSSDWTPRPRIGPYTFVQQHLMLGTDPRTILKDLLPETIPPPELDDMTLWQIVINILSEPPKRKKRKDVNTIDDAVKLLQECKKIMVLTGAGVSVSCGIPDFRSRDGIYARLAVDFPDLPDPQAMFDIEYFRKDPRPFFKFAKEIYPGQFQPSLCHKFIALMDKEGKLLRNYTQNIDTLEQVAGIQKIIQCHGSFATASCLICKYKVDCEVVRGDIFNQVVPRCPRCPPDEPLAIMKPDIVFFGENLPEQFHRAMKYDKNEVDLLIVIGSSLKVRPVALIPSSIPHEVPQILINREPLPHLHFDVELLGDCDVIINELCQRLGSEYTKLCYNSVKLSEITEKPPRMHKELDMHSSELPPTPLNISEDSGSPEQMTPPDTLVEPSEHAAECKVENCDPASEAKGICTEEKLQDTQASSENPENTTSELMNCETMKENGTNSGESREKNETVKKCWVNRPAKEQISKRLDGTQYLFLPPNRYIFHGAEVYSDSEDDMISSSSCGSSSESGSCRSQSLDVEDESEIEEFYNGIEDEDAPEREEEAAFGEDGVEQDAADESAYANEAAGNDHPASNKL
Round 1	Eukaryotes	GCA_013399275.1-Ani_VXAG01001414.1_i000_010663 | NXJ83797.1 | 66118:73351:+	MSLFQGTARRLVPRACCGYRGVSAKARRSPLEMARPSSSMADFREVFAKAKHIAIITGAGVSAESGVPTFRGAGGFWRKWQAQELATPEAFARNPSRVWEFYHYRREVMLSKHPNPAHIAIAECEKRLSKQGRSVVVITQNIDELHRKAGTKHLLEIHGSLFKTRCTNCGNIAANYKSPICPALAGKGAPDPETEDAAIPVEDLPQCEEDGCNGLLRPHVVWFGETLDPSILTEVEKELDICDLCLVVGTSSVVYPAAMFAPQVSARGVPVAEFNMEATPATNRFRFHFPGPCGTTLPPALARHHTEIIS
Round 1	Eukaryotes	GCA_013398195.1-Ani_VZSB01001274.1_i000_013926 | NWX01676.1 | 29463592:29482071:+	PPPRQRGRGEGAEAAPGEDAAEAAIGCRRAQCSNGAAGAPAPHPDHFLFSDEIIANGFHSCDSDEDDRASHASSSDWTPRPRIGPYTFVQQHLMLGTDPRTILKDLLPETIPPPELDDMTLWQIVINILSEPPKRKKRKDVNTIDDAVKLLQECKKIMVLTGAGVSVSCGIPDFRSRDGIYARLAVDFPDLPDPQAMFDIEYFRKDPRPFFKFAKEIYPGQFQPSLCHKFIALMDKEGKLLRNYTQNIDTLEQVAGIQRIIQCHGSFATASCLICKYKVDCEVVRGDIFNQVVPRCPRCPPDEPLAIMKPDIVFFGENLPEQFHRAMKYDKNEVDLLIVIGSSLKVRPVALIPSSIPHEVPQILINREPLPHLHFDVELLGDCDVIINELCHRLGSEYTKLCYNSVKLSEITEKPPRTHKELEMHSAELPPTPLNISEDSSSPEGMTPPDTSVVSAEQPAECKAENCDSASETKGTCTEEKLQDTQASPENPDNPTSGLMNSETMKETSNNGENKEKNEILKKCWVNRSAKEQISKRLDGTQYLFLPPNRYIFHGAEVYSDSEDDIISSSSCGSSSESGSCRSQSLDVEDESEIEEFYNGIEEEDAPEREEEPGFGEDGVEQDESAADESADTNEAVGTDHPS
Round 1	Eukaryotes	GCA_012432095.1-Ani_CM022802.1_i000_017690 | KAF4101258.1 | 9474677:9484527:+	MTPVNKYRGVNMSKAKSSRDRRIAPPGITRVTRSSINPQDSQRTKPTDSGLVDDLSLMSVSEQQASLARKGKSYQSSSPSTKAVLSSPSGRSVPRGALETIGRLVKLGRVRNIVVVAGAGISTASGIPDFRTPGTGLYANLAKYDIPYPEAIFNIDYFSDNPHPFFSLAKELYPGHHRPNYVHYFIRMLHQKGLLLRMYTQNIDGLEKLCGIPDDKLVEAHGSFATAACHLCYTPYPAEEAKQAIMNGNVPICTFCAGAVKPNVVFFGEDLPEKYFQHAEDFPKADLLMIMGTSLKIEPFASLVNTVKSTVPRLLLNRNPVGPFERRPLRRADYMELGDLSDSVRKLAEILGWHTEIQDLMNSHENGLCSYIDPSNSSGENSDSSETDSMH
Round 1	Eukaryotes	GCA_010080425.1-Ani_VULF01007656.1_i000_006921 | KAF1555811.1 | 429544:449571:+	EPPPQPRQRGRGEGAEAAPGEDAAEAAIGCRRAQCSNGAAEAPALHPDNFLFSDEIIANGFHSCDSDEDDRASHASSSDWTPRPRIGPYTFVQQHLMLGTDPRTILKDLLPETIPPPELDDMTLWQIVINILSEPPKRKKRKDINTIDDAVKLLQECKKIMVLTGAGVSVSCGIPDFRSRDGIYARLAVDFPDLPDPQAMFDIEYFRKDPRPFFKFAKEIYPGQFQPSLCHKFIALMDKEGKLLRNYTQNIDTLEQVAGIQRIIQCHGSFATASCLICKYKVDCEVVRGDIFNQVVPRCPRCPPDEPLAIMKPDIVFFGENLPEQFHRAMKYDKNEVDLLIVIGSSLKVRPVALIPSSIPHEVPQILINREPLPHLHFDVELLGDCDVIINELCQRLGSEYTKLCYNSVKLSEITEKPPRTHKELEIHSAELPPTPLNISEDSSSPERMTPPDTSVVSSEHPAECKLENCDPASETKGTCTEEKLQDTQTSSENPENPTNELMNSETMKENGENKEKNEILKKCWVNRSAKEQISKRLDGTQYLFLPPNRYIFHGAEVYSDSEDDIISSSSCGSSSESGSCRSQSLDVEDESEIEEFYNGIEDEDAPEREEEPGFGEDGVEQDESAADESAYANEAAGTDHPSNKL
Round 1	Eukaryotes	GCA_013401115.1-Ani_VZUG01027186.1_i000_009417 | NXV93690.1 | 11216:30756:+	EPPPQPRQRGRGEGAEAAPGEDAAEAAIGCRRAQCSNGAAEAPALHPDNFLFSDEIIANGFHSCDSDEDDRASHASSSDWTPRPRIGPYTFVQQHLMLGTDPRTILKDLLPETIPPPELDDMTLWQIVINILSEPPKRKKRKDINTIDDAVKLLQECKKIMVLTGAGVSVSCGIPDFRSRDGIYARLAVDFPDLPDPQAMFDIEYFRKDPRPFFKFAKEIYPGQFQPSLCHKFIALMDKEGKLLRNYTQNIDTLEQVAGIQRIIQCHGSFATASCLICKYKVDCEVVRGDIFNQVVPRCPRCPPDEPLAIMKPDIVFFGENLPEQFHRAMKYDKNEVDLLIVIGSSLKVRPVALIPSSIPHEVPQILINREPLPHLHFDVELLGDCDVIINELCQRLGSEYTKLCYNSVKLSEITEKPPRTHKELEIHSAELPPTPLNISEGSSSPERMTPPNASVVSSEHPAECKVENCDPASETKGTCTEEKLQDIQTSSENPENPASELMNSETMKENGSNNGENKEKNEILKKCWVNRSAKEQISKRLDGTQYLFLPPNRYIFHGAEVYSDSEDDIVSSSSCGSSSESGSCRSQSIDVEDESEIEEFYNGIEDEDTPEREEELGFGDDGVEQEESAADESAYTNEAAGTDHPSNKL
Round 1	Eukaryotes	GCA_010078445.1-Ani_VULE01000858.1_i000_002294 | KAF1527563.1 | 454174:474216:+	EPPPQPRQRGRGEGAEAAPGEDAAEAAIGCRRAQCSNGAAEAPALHPDNFLFSDEIIANGFHSCDSDEDDRASHASSSDWTPRPRIGPYTFVQQHLMLGTDPRTILKDLLPETIPPPELDDMTLWQIVINILSEPPKRKKRKDINTIDDAVKLLQECKKIMVLTGAGVSVSCGIPDFRSRDGIYARLAVDFPDLPDPQAMFDIEYFRKDPRPFFKFAKEIYPGQFQPSLCHKFIALMDKEGKLLRNYTQNIDTLEQVAGIQRIIQCHGSFATASCLICKYKVDCEVVRGDIFNQVVPRCPRCPPDEPLAIMKPDIVFFGENLPEQFHRAMKYDKNEVDLLIVIGSSLKVRPVALIPSSIPHEVPQILINREPLPHLHFDVELLGDCDVIINELCQRLGSEYTKLCYNSVKLSEITEKPPRTHKELEIHSAELPPTPLNISEDSSSPERMTPPDTSVVSSEHSAECKLENCDPASETKGTCTEEKLQDTQTSSENPENPTNELMNSETMKENGENNKEKNEILKKCWVNRSAKEQISKRLDGTQYLFLPPNRYIFHGAEVYSDSEDDIISSSSCGSSSESGSCRSQSLDVEDESEIEEFYNGIEDEDAPEREEEPGFGEDGVEQDESAADESAYANEAAGTDHPSNKL
Round 1	Eukaryotes	GCA_013400755.1-Ani_VZTQ01008027.1_i000_007329 | NXT37987.1 | 78633:98358:+	EPPPQPRQRGRGEGAEAAPGEDAAEAAIGCRRAQCSNGAAEAPALHPDNFLFSDEIIANGFHSCDSDEDDRASHASSSDWTPRPRIGPYTFVQQHLMLGTDPRTILKDLLPETIPPPELDDMTLWQIVINILSEPPKRKKRKDINTIDDAVKLLQECKKIMVLTGAGVSVSCGIPDFRSRDGIYARLAVDFPDLPDPQAMFDIEYFRKDPRPFFKFAKEIYPGQFQPSLCHKFIALMDKEGKLLRNYTQNIDTLEQVAGIQRIIQCHGSFATASCLICKYKVDCEVVRGDIFNQVVPRCPRCPPDEPLAIMKPDIVFFGENLPEQFHRAMKYDKNEVDLLIVIGSSLKVRPVALIPSSIPHEVPQILINREPLPHLHFDVELLGDCDVIINELCQRLGSEYTKLCYNSVKLSEITEKPPRTHKELEIHSAELPPTPLNISEGSSSPERMTPPDASVVSSEHPAECKVENCDPASETKGTCTEEKLQDIQTSSENPENPASELMNSETMKENGSNNGENKEKNEILKKCWVNRSAKEQISKRLDGTQYLFLPPNRYIFHGAEVYSDSEDDIVSSSSCGSSSESGSCRSQSIDVEDESEIEEFYNGIEDEDAPEREEEPGFGDDGVEQEESAAEESAYTNEAAGTDHPSNKL
Round 1	Eukaryotes	GCA_010082375.1-Ani_VULI01007149.1_i000_005273 | KAF1588503.1 | 1788587:1814587:-	EPPPQPRQRGRGEGAEAAPGEDAAEAAIGCRRAQCSNGAAEAPALHPDNFLFSDEIIANGFHSCDSDEDDRASHASSSDWTPRPRIGPYTFVQQHLMLGTDPRTILKDLLPETIPPPELDDMTLWQIVINILSEPPKRKKRKDINTIDDAVKLLQECKKIMVLTGAGVSVSCGIPDFRSRDGIYARLAVDFPDLPDPQAMFDIEYFRKDPRPFFKFAKEIYPGQFQPSLCHKFIALMDKEGKLLRNYTQNIDTLEQVAGIQRIIQCHGSFATASCLICKYKVDCEVVRGDIFNQVVPRCPRCPPDEPLAIMKPDIVFFGENLPEQFHRAMKYDKNEVDLLIVIGSSLKVRPVALIPSSIPHEVPQILINREPLPHLHFDVELLGDCDVIINELCQRLGSEYTKLCYNSVKLSEITEKPPRTHKELEIHSAELPPTPLNISEDSSSPERMTPPDTSVVSSEHPAECKLENCDPASETKGTRTEEKLQDTQTSSENPENPTNELMNSETMKENGENKEKNEILKKCWVNRSAKEQISKRLDGTQYLFLPPNRYIFHGAEVYSDSEDDIISSSSCGSSSESGSCRSQSLDVEDESEIEEFYNGIEDEDAPEREEEPGFGEDGVEQDESAADESAYANEAAGTDHPSNKL
Round 1	Eukaryotes	GCA_010085355.1-Ani_VULL01002954.1_i000_001549 | KAF1641413.1 | 1696959:1716988:-	EPPPQPRQRGRGEGAEAAPGEDAAEAAIGCRRAQCSNGAAEAPALHPDNFLFSDEIIANGFHSCDSDEDDRASHASSSDWTPRPRIGPYTFVQQHLMLGTDPRTILKDLLPETIPPPELDDMTLWQIVINILSEPPKRKKRKDINTIDDAVKLLQECKKIMVLTGAGVSVSCGIPDFRSRDGIYARLAVDFPDLPDPQAMFDIEYFRKDPRPFFKFAKEIYPGQFQPSLCHKFIALMDKEGKLLRNYTQNIDTLEQVAGIQRIIQCHGSFATASCLICKYKVDCEVVRGDIFNQVVPRCPRCPPDEPLAIMKPDIVFFGENLPEQFHRAMKYDKNEVDLLIVIGSSLKVRPVALIPSSIPHEVPQILINREPLPHLHFDVELLGDCDVIINELCQRLGSEYTKLCYNSVKLSEITEKPPRTHKELEIHSAELPPTPLNISEDSSSPERMTPPDTSVVSSEHPAECKLENCDPASETKGTRTEEKLQDTQTSSENPENPTNELMNSETMKENGENKEKNEILKKCWVNRSAKEQISKRLDGTQYLFLPPNRYIFHGAEVYSDSEDDIISSSSCGSSSESGSCRSQSLDVEDESEIEEFYNGIEDEDAPEREEEPGFGEDGVEQDESAADESAYANEAAGTDHPSNKL
Round 1	Eukaryotes	GCA_010085365.1-Ani_VULK01000528.1_i000_003673 | KAF1635793.1 | 74960:94999:+	EPPPQPRQRGRGEGAEAAPGEDAAEAAIGCRRAQCSNGAAEAPALHPDNFLFSDEIIANGFHSCDSDEDDRASHASSSDWTPRPRIGPYTFVQQHLMLGTDPRTILKDLLPETIPPPELDDMTLWQIVINILSEPPKRKKRKDINTIDDAVKLLQECKKIMVLTGAGVSVSCGIPDFRSRDGIYARLAVDFPDLPDPQAMFDIEYFRKDPRPFFKFAKEIYPGQFQPSLCHKFIALMDKEGKLLRNYTQNIDTLEQVAGIQRIIQCHGSFATASCLICKYKVDCEVVRGDIFNQVVPRCPRCPPDEPLAIMKPDIVFFGENLPEQFHRAMKYDKNEVDLLIVIGSSLKVRPVALIPSSIPHEVPQILINREPLPHLHFDVELLGDCDVIINELCQRLGSEYTKLCYNSVKLSEITEKPPRTHKELEIHSAELPPTPLNISEDSSSPERMTPPDTSVVSSEHPAECKLENCDPASETKGTRTEEKLQDTQTSSENPENPTNELMNSETMKENGENKEKNEILKKCWVNRSAKEQISKRLDGTQYLFLPPNRYIFHGAEVYSDSEDDIISSSSCGSSSESGSCRSQSLDVEDESEIEEFYNGIEDEDAPEREEEPGFGEDGVEQDESAADESAYANEAAGTDHPSNKL
Round 1	Eukaryotes	GCA_014188975.1-Fun_JACGCI010000032.1_i000_013385 | KAF6754894.1 | 214640:216556:-	MMDRIMRRRDKNKEPKVLKARDIPALAHYIKSNECKNIAIMLGAGVSTAAGIPDFRSPKTGLYSNLARLNLPHPEAVFDISFFRNNPVPFYSLAHELYPGKFRPTLTHSFVRLLSEKNLLLKCFTQNIDTLERRAGVPGNKIIEAHGSFATQRCIDCKSEYDDERMKKHVLEKKIPRCDRCKGLIKPDIVFFGEALPAEFIQSIGLLNSADLLIVMGTSLTVHPFASLAEMTPSSCPRVLINLDKVGDFGDQPDDVILLGQCDEVVKQLCQELGWEKELSRLWEKTAYSMEVEEGEEAGVVAAHPSTLDEEADKIQAEINAISESIEESLKINEPEADDESSPEDIDEERLKEALADAVPRAPIVMPSGATEPPASPEIQRKG
Round 1	Eukaryotes	GCA_013398795.1-Ani_WBNG01000179.1_i000_004892 | NXD23704.1 | 214680:228000:+	EPPPRREQGEGAEAAPGEDAAEAAPGCGRAQCSNGAAAAPTPHPDNFLLSDETIANGFHSCDSDEEDRASHASSSDWTPRPRIGPYTFVQQHLMLGTDPRTILKDLLPETIPPPELDDMTLWQIVINILSEPPKRKKRKDINTIDDAVKLLQECKKIMVLTGAGVSVSCGIPDFRSRDGIYARLAVDFPDLPDPQAMFDIEYFRKDPRPFFKFAKEIYPGQFQPSLCHKFIALMDKEGKLLRNYTQNIDTLEQVAGIQRIIQCHGSFATASCLICKYKVDCEVVRGDIFNQVVPRCPRCPPEEPLAIMKPDIVFFGENLPEQFHRAMKYDKNEVDLLIVIGSSLKVRPVALIPSSIPHEVPQILINREPLPHLHFDVELLGDCDVIINELCQRLGSEYTKLCYNSVKLSEITEKPPRPHKELEVLSAVLPPTPLNISEGSSSPERMSPPDTVVVVSEHPPECKVENCEPASETKGTRSEEMLQDTDVSSENPENPARELMNSETMKENGSNDGENKEKSEILKKCWVNRSAKEQISKRLDGTQYLFLPPNRYIFHGAEVYSDSEDDIISSSSCGSSSESGSCRSQSLDVEDESEMEEFYNGIEDEDAPEREEEPGLGEDGADQEELAAEESAERNEATGTEHPSNAL
Round 1	Eukaryotes	GCA_001594075.1-Ani_KQ978530.1_i000_000197 | KYN30279.1 | 16339:20058:-	MEKLRRYLAQKLRLVDLPTNDQNNESQQLVLSKLSLDGIVEYIKENTNCKIITMAGAGISTSAGIPDFRSPSSGLYHKLDKYNLPHPQAIFDFNFFMKNPEPFFTLAKELLPEGFKPTISHYFIRLLSEKGLLLRHYTQNIDTLERVAGLSSDKLVEAHGTFHTGHCLKCRAPYTLLWMKEKIIEGIIPKCEECNEGVVKPDIIFFGEMLPERFRILADRDFIHADLLIIMGSSLVVQPFASLIDRVRNTCPRLLINNEKVGTQDRLSRFLGLRQGLVFDVKSAHGGRDVAWLGDCDTGCQLLADKLGWGDELRALIQREHERLKVEDKSDN
Round 1	Eukaryotes	GCA_013399475.1-Ani_VXAL01008753.1_i000_005612 | NXK49493.1 | 85790:93829:-	MSLFQFATRRLVSQVYCGLKPSSSKKQKFCLEMARPSSNMADFREVFAKAKHIAIITGAGVSAESGVPTFRGAGGFWRKWQAQELATPGAFARNPSRVWEFYHYRRELMLSKHPNPAHIAIAECEKRLSKQGRSVVVITQNIDELHRKAGTKHLLEIHGSLFKTRCTNCGNVTANYKSPICPALAGKGAPDPEIEDATIPVEQLPQCEEDGCNGLLRPHVVWFGETLDPDVLTEVEKELDICDLCLVVGTSSVVYPAAMFAPQVSARGVPVAEFNMEATPATNRFRFHFPGPCGTTLPPALARHQTEIIA
Round 1	Eukaryotes	GCA_010078495.1-Ani_VULB01001642.1_i000_001137 | KAF1506761.1 | 5561127:5581133:-	EPPPQPRQRDRGEGAEAAPGEDAAEAAIGCRRAQCSNGAAEAPALHPDNFLFSDEIIANGFHSCDSDEDDRASHASSSDWTPRPRIGPYTFVQQHLMLGTDPRTILKDLLPETIPPPELDDMTLWQIVINILSEPPKRKKRKDINTIDDAVKLLQECKKIMVLTGAGVSVSCGIPDFRSRDGIYARLAVDFPDLPDPQAMFDIEYFRKDPRPFFKFAKEIYPGQFQPSLCHKFIALMDKEGKLLRNYTQNIDTLEQVAGIQRIIQCHGSFATASCLICKYKVDCEVVRGDIFNQVVPRCPRCPPDEPLAIMKPDIVFFGENLPEQFHRAMKYDKNEVDLLIVIGSSLKVRPVALIPSSIPHEVPQILINREPLPHLHFDVELLGDCDVIINELCQRLGSEYTKLCYNSVKLSEITEKPPRTHKELEIHSAELPPTPLNISEDSSSPERMTPPDTSVVSSEHPVECKLENCDPASETKGTCTEEKLQDTQTSSETPENPTNELMNSEPMKENGENKENKEKNEILKKCWVNRSAKEQISKRLDGTQYLFLPPNRYIFHGAEVYSDSEDDIISSSSCGSSSESGSCRSQSLDVEDESEIEEFYNGIEDEDAPEREEEPGFGEDGVEQDESAADESAYANEAAGTDHPSNKL
Round 1	Eukaryotes	GCA_013400335.1-Ani_VZZY01019812.1_i000_010348 | NXW63359.1 | 42438:49297:-	PRTDMADFREVFAKAKHIAIITGAGVSAESGVPTFRGAGGFWRKWQAQELATPGAFARNPSRVWEFYHYRREVMLSKHPNPAHIAIAECERRLSKQGRSVVVITQNIDELHRKAGTKHLLEIHGSLFKTRCTNCGNVAANYKSPICPALAGKGAPDPDTEDASIPVEDLPQCEEDGCNGLLRPHVVWFGETLDPDILTEVEKELDICDLCLVVGTSSVVYPAAMFAPQVSARGVPVAEFNMEATPATDRFRFHFPGPCGTTLPPALARHQTELIS
Round 1	Eukaryotes	GCA_013400615.1-Ani_VZTO01009849.1_i000_004573 | NXT21692.1 | 7086:26345:+	EPPPQPRQWGRGEGAEAAPGEDAAEAAIGCRRAQCSNGAAAAPAPQPDNFLFSDEIIANGFHSCDSDEDDRTSHASSSDWTPRPRIGPYTFVQQHLMLGTDPRTILKDLLPETIPPPELDDMTLWQIVINILSEPPKRKKRKDINTIDDAVKLLQECKKIMVLTGAGVSVSCGIPDFRSRDGIYARLAVDFPDLPDPQAMFDIEYFRKDPRPFFKFAKEIYPGQFQPSLCHKFIALMDKEGKLLRNYTQNIDTLEQVAGIQRIIQCHGSFATASCLICKYKVDCEVVRGDIFNQVVPRCPRCPPDEPLAIMKPDIVFFGENLPEQFHRAMKYDKNEVDLLIVIGSSLKVRPVALIPSSIPHEVPQILINREPLPHLHFDVELLGDCDVIINELCQRLGSEYTKLCYNSVKLSEITEKPPRPHKELEMHSAELPPTPLNISEDSSSPERMTPPDTLVVSSENPSECKVENCDPASETKGTCTEEEFQDTQTWSENPENATSELMNSETMKENGSNSGENKEKNEILKKCWVNRSTKEQISKRLDGTQYLFLPPNRYIFHGAEVYSDSEDDIMSSSSCGSSSESGSCRSQSLDVEDESEIEEFYNGIEDEDAPEREEESGFGEDGIERDESAADEAAYTNEAVGTDYPSNKL
Round 1	Eukaryotes	GCA_013397665.1-Ani_VYZH01000960.1_i000_004729 | NWS41674.1 | 185847:204038:-	EPPPQPRQRGRGEGAEAVPGEDAAEAAIGCRRAQCSNGAAETPALHPDNFLFSDEIVANGFHSCDSDEDDRASHASSSDWTPRPRIGPYTFVQQHLMLGTDPRTILKDLLPETIPPPELDDMTLWQIVINILSEPPKRKKRKDINTIDDAVKLLQECKKIMVLTGAGVSVSCGIPDFRSRDGIYARLAVDFPDLPDPQAMFDIEYFRKDPRPFFKFAKEIYPGQFQPSLCHKFIALMDKEGKLLRNYTQNIDTLEQVAGIQRIIQCHGSFATASCLICKYKVDCEVVRGDIFNQVVPRCPRCPPDEPLAIMKPDIVFFGENLPEQFHRAMKYDKNEVDLLIVIGSSLKVRPVALIPSSIPHEVPQILINREPLPHLHFDVELLGDCDVIINELCQRLGSEYTKLCYNSVKLSEITEKPPRTHKQLEMPLSELPPTPLNISEDSSSPERMTPPDTSVVSSEHSAECKVENCDPASETKGACIEEKLQDTQTSPENPENPTNELTNAETMKENGSNSGENEKNEILKKCWVNRSAKEQISKRLDGTQYLFLPPNRYIFHGAEVYSDSEDDIISSSSCGSSSESGSCRSQSLDVEDESEIEEFYNGIEDEDAPEREEEPGFGEDGVEQDELAADESAYATAAAGTDHLSNKL
Round 1	Eukaryotes	GCA_013400475.1-Ani_WAAF01007269.1_i000_004818 | NXX42508.1 | 636637:655925:+	EPPPQPRQRSRGEGAEAAPGEDAAEAAIGCRRAQCSNGAAEAPALHPDNFLLSDEIIANGFHSCDSDEDDRASHASSSDWTPRPRIGPYTFVQQHLMLGTDPRTILKDLLPETIPPPELDDMTLWQIVINILSEPPKRKKRKDINTIDDAVKLLQECKKIMVLTGAGVSVSCGIPDFRSRDGIYARLAVDFPDLPDPQAMFDIEYFRKDPRPFFKFAKEIYPGQFQPSLCHKFIALMDKEGKLLRNYTQNIDTLEQVAGIQRIIQCHGSFATASCLICKYKVDCEVVRGDIFNQVVPRCPRCPPDEPLAIMKPDIVFFGENLPEQFHRAMKYDKNEVDLLIVIGSSLKVRPVALIPSSIPHEVPQILINREPLPHLHFDVELLGDCDVIINELCQRLGNEYTKLCYNSVKLSEITEKPPRTHKELEMHSSELPPTPLNISEDSSSPGRMTPPDASVVSSEHPAECKVENCNPASENKGTCTEEKLEDTQTSSDNLENPANELMNSETVKENGSNNGENKEKNEILKKCWVNRSAKEQISKRLDGTQYLFLPPNRYIFHGAEVYSDSEDDIISSSSCGSSSESGSCHSQSLDVEDESEIEEFYNGIEDDDAPEREEEPGFGEDGVEQDEAAAEESAYTNEAAGTEQPSNKL
Round 1	Eukaryotes	GCA_013397615.1-Ani_WBNI01000466.1_i000_006471 | NXD67988.1 | 82966:100767:+	EPPPQPRQRGRGEGAEAVPGEDAAEAAIGCRRAQCSNGAAETPALHPDNFLFSDEIIANGFHSCDSDEDDRASHASSSDWTPRPRIGPYTFVQQHLMLGTDPRTILKDLLPETIPPPELDDMTLWQIVINILSEPPKRKKRKDINTIDDAVKLLQECKKIMVLTGAGVSVSCGIPDFRSRDGIYARLAVDFPDLPDPQAMFDIEYFRKDPRPFFKFAKEIYPGQFQPSLCHKFIALMDKEGKLLRNYTQNIDTLEQVAGIQRIIQCHGSFATASCLICKYKVDCEVVRGDIFNQVVPRCPRCPPDEPLAIMKPDIVFFGENLPEQFHRAMKYDKNEVDLLIVIGSSLKVRPVALIPSSIPHEVPQILINREPLPHLHFDVELLGDCDVIINELCQRLGSEYTKLCYNLVKLSEITEKPPRTHKQLEMPLSELPPTPLNISEDSSSPERMTPPDNSVVSSEHSAECKVENCDPASETKGACIEEKLQDTQTSPENAENPTSELTNAETMKENGSNSGENEKNEILKKCWVNKSAKEQISRRLDGTQYLFLPPNRYIFHGAEVYSDSEDDIISSSSCGSSSESGSCRSQSLDVEDESEIEEFYNGIEDEDAPEREEEPGFGEDGIEQDELAADESAYATAAAGTDHLSNKL
Round 1	Eukaryotes	GCA_013399615.1-Ani_VXAR01014388.1_i000_013291 | NXK84437.1 | 20989:40457:-	EPPPQPRQRGRGEGAEAAPGEDAAEAAIGCRRAQCSNGAAEATALHPDNFLFSDEIIANGFHSCDSDEDDRASHASSSDWTPRPRIGPYTFVQQHLMLGTDPRTILKDLLPETIPPPELDDMTLWQIVINILSEPPKRKKRKDINTIDDAVKLLQECKKIMVLTGAGVSVSCGIPDFRSRDGIYARLAVDFPDLPDPQAMFDIEYFRKDPRPFFKFAKEIYPGQFQPSLCHKFIALMDKEGKLLRNYTQNIDTLEQVAGIQRIIQCHGSFATASCLICKYKVDCEVVRGDIFNQVVPRCPRCPPDEPLAIMKPDIVFFGENLPEQFHRAMKYDKNEVDLLIVIGSSLKVRPVALIPSSIPHEVPQILINREPLPHLHFDVELLGDCDVIINELCQRLGSEYTKLCYNSVKLSEITEKPPRTHKELEMPSSELPPTPLNISEDSSSPERITPPDTLVMSSENPAECKVENCDPASETTGACIEEKLQDTQTSPENPENPTSELMNSETMKENGSNNGENKEKNEILRKCWINRSAKEQISKRLDGTQYLFLPPNRYIFHGAEVYSDSEDDIISSSSCGSSSESGSCRSQSLDVEDESEIEEFYNGIEDEDAPEREEEPGFGEDGVEQDESAADESAYATAAAGTDHLSNKL
Round 1	Eukaryotes	GCA_013396975.1-Ani_VWZO01009774.1_i000_006166 | NXH15322.1 | 469595:486676:-	EPPPQPRQRDRGEGAEAAPGEDAAEAAIGCRRAQCSNGAAEAPALHPDNFLFSDEIIANGFHSCDSDEDDRASHASSSDWTPRPRIGPYTFVQQHLMLGTDPRTILKDLLPETIPPPELDDMTLWQIVINILSEPPKRKKRKDINTIDDAVKLLQECKKIMVLTGAGVSVSCGIPDFRSRDGIYARLAVDFPDLPDPQAMFDIEYFRKDPRPFFKFAKEIYPGQFQPSLCHKFIALMDKEGKLLRNYTQNIDTLEQVAGIQRIIQCHGSFATASCLICKYKVDCEVVRGDIFNQVVPRCPRCPPDEPLAIMKPDIVFFGENLPEQFHRAMKYDKNEVDLLIVIGSSLKVRPVALIPSSIPHEVPQILINREPLPHLHFDVELLGDCDVIINELCQRLGSEYTKLCYNLVKLSEITEKPPRPHKELEMHSSELPPTPLNISEDSSSPERMTPPDTSVVSSEPPAECKVENCDPASETKGTCTEEELQDTQTSSKSPENPTSELLNSETMKENGSNNGENKEKTEILKKCWVNRFAKEQISKRLDGTQYLFLPPNRYIFHGAEVYSDSEDDIISSSSCGSSSESGSCHSQSLDVEDESEIEEFYNGIEDEDAPDREEEPGFGEDGIEQEELATDESACLNEAAGTELPSNN
Round 1	Eukaryotes	GCA_000344685.1-Fun_KB469312.1_i000_010295 | EPQ50965.1 | 72074:73628:-	MFSFLKGNQRYEGKPTVLEACDLASIVKYMKSDKCKRVFIMNGAGISTSSGIPDFRSPDTGLYANLARLNLPYPEAVFEINFFRRNPKPFYMLAKELYPGNFRPTPAHSFIKVLDNHKKLVKCFTQNIDTLERRAGVPDDKLVEAHGSYASQRCIDCKRPYDAQKLKDKLYKEEVARCEKCGGLVKPDIVFFGESLPPLFHRSIPLLQSADLLIVMGTSLVVHPFASLVDLVPEDCPRLLINLEHVGDFGSRPNDVVYLGKCDDGVRELCRLLGWDKELEREWEKTKYTLERLQEDVAKTEVKEKEAEEKVSQARTDAEKEEAQKELKAAELEEKKTKEEEARIRKLRSEEEELPREVDELAKEIGESLAVSDKGDVKPEVTTGSEPEAEEEKDGTEDLKGPEGKL
Round 1	Eukaryotes	GCA_006348945.1-Ani_SRLO01000345.1_i000_029848 | TNN59927.1 | 312103:317208:-	MIVRQLPCRGFINSHLHANLRRPQGSQDMARPSSDSAALREIFSKAKNIAIITGAGVSAESGVPTFRGAGGYWRKWQAKKLATPEAFSRNPSRVWEFYHYRREVMLTKNPNPAHLAIAECEERLSKQGRTVTVITQNVDELHRRAGSQNILEIHGSLFKTRCMSCGHEADNYKSPICAALEGKGAPEPDTDDAQIPVQQLPRCEQKGCHGLLRPAVVWFGETLDSDILTRAEKVLDSCDLCLVVGTSSIVYPAAMFAPQVAARGVPVAEFNMEDTPATMRFKFHFHGPCGTTLPPALARHETEHA
Round 1	Eukaryotes	GCA_013398995.1-Ani_VWYE01016426.1_i000_007446 | NXQ30730.1 | 373274:384465:-	DNFLLSDEIIANGFHSCDSDEEDRASHASSSDWTPRPRIGPYTFVQQHLMLGTDPRTILKDLLPETIPPPELDDMTLWQIVINILSEPPKRKKRKDINTIDDAVKLLQECKKIMVLTGAGVSVSCGIPDFRSRDGIYARLAVDFPDLPDPQAMFDIEYFRKDPRPFFKFAKEIYPGQFQPSLCHKFIALMDKEGKLLRNYTQNIDTLEQVAGIQRIIQCHGSFATASCLICKYKVDCEVVRGDIFNQVVPRCPRCPPEELLALMKPDIVFFGENLPEQFHRAMKYDKNEVDLLIVIGSSLKVRPVALIPSSIPHEVPQILINREPLPHLHFDVELLGDCDVIINELCQRLGSEYTKLCYNSVKLSEITEKPPRPHKELEVLSTELPPTPLNISEGSSSPERMSPPDPVVVSEHPPECKVENCEPASETKGMCSEETLQDTQVSSGNPENPASELMNSETVKENGSNDGENKEKSEILKKCWVNRSAKEQISKRLDGTQYLFLPPNRYIFHGAEVYSDSEDDILSSSSCGSSSESGSCRSQSLDVEDESEMEEFYNGIEDEDAPEREEEPAFGEDGAEQEELAAEESAETKEAAGTERPSAAL
Round 1	Eukaryotes	GCA_013397535.1-Ani_VYZE01002050.1_i000_011938 | NWU72099.1 | 44360:53296:+	MNLFQFTARRLVSQASCGLKAAAASKKQKFCLEMARPSSNMAEFREVFAKAKHIAIITGAGVSAESGVPTFRGAGGLWRKWQAQELATPEAFARNPSRVWEFYHYRREVMLSKHPNPAHIAIAECERRLSKQGRRVVVITQNIDELHRKAGTKHLLEIHGSLFKTRCTNCGNVAANYKSPICPALAGKGAPDPETEDATIPVEDLPQCEEDGCNGLLRPHVVWFGETLDPSVLTEVEKELEICDLCLVVGTSSVVYPAAMFAPQVSARGVPVAELNTEATPATNRFRFHFPGPCGTTLPPALA
Round 1	Eukaryotes	GCA_013396715.1-Ani_VWZC01013081.1_i000_011323 | NXF67984.1 | 421563:431115:-	MSLFQFTARRLVSQAYCGLKAASSSKTQKFRLEMARPSSNMADFREVFAKAKHIAIITGAGVSAESGVPTFRGAGGFWRKWQAQELATPEAFARNPSRVWEFYHYRREVMLSKHPNPAHVAIAECERRLSKQGRSVVVITQNIDELHRKAGTKHLLEIHGSLFKTRCTNCGNIAANYKSPICPALAGKGAPDPETEDATIPVEDLPQCEEDGCNGLLRPHVVWFGETLDPDILTEVEKELDICDLCLVVGTSSVVYPAAMFAPQVSARGVPVAEFNMEATPATNRFRFHFPGPCGTTLP
Round 1	Eukaryotes	GCA_000337935.2-Ani_AKCR02000001.1_i000_000656 | PKK33772.1 | 94316361:94330342:-	MLMSLFQFTARRLVSQVHCGFKASSKKQKFCLEMARPSSNMADFREVFAKAKHIAIITGAGVSAESGVPTFRGAGGFWRKWQAQELATPEAFARNPSRVWEFYHYRREVMLSKHPNPAHIAIAECERRLSKQGRSVVVITQNIDELHRKAGTKHLLEIHGSLFKTRCTNCGNVAANYKSPICPALAGKGAPDPETQDAAIRVEDLPQCEEDGCNGLLRPHVVWFGETLDPNILTAVEKELEICDLCLVVGTSSVVYPAAMFAPQVSARGVPVAEFNMEATPATNRFRFHFPGPCGTTLPPALARESAPLTALSLQRRKLLPEAVLQELAAAPPERAEEQAAAANTGELCGGGAAKQSEGKAQRLVKKVVQRKGARSKGNYVAVRLKDQTLEGLHQKLARDFLSTHLYGPGTNRVGANEFFSLENKKNPVRKAAVQFVDKSWGQEKKLKAARFKQRWLATQIKKQV
Round 1	Eukaryotes	GCA_017607525.1-Ani_JAANIA010002359.1_i000_005692 | KAG5315645.1 | 15937:22371:-	MEKLRRYLAQKLRLVDLPTNDQNNEPQQLVLSKLSLDGIVEYIKENTNCKIITMAGAGISTSAGIPDFRSPSSGLYHKLDKYNLPHPQAIFELDFFMKNPEPFFTLAKELLPEGFKPTISHYFIRLLSEKDLLLRHYTQNIDTLERVAGLSSDKLVEAHGTFHTGHCLKCRAPYTLLWMKEKIIEGIIPKCEECDEGVVKPDIIFFGETLPERFQILADRDFIQADLLIIMGSSLVVQPFASLIDRVRNTCPRLLINNEKVGTQDRLSRFLGLRQGLVFDVKSAHGGRDVAWLGDCDTGCQLLADKLGWGDELRALMQREHERLKVEDKSDN
Round 1	Eukaryotes	GCA_910592345.1-Fun_CAJVPI010000496.1_i000_004648 | CAG8542270.1 | 14989:17306:-	MSTPYNGRQRMSFHLDKIDPKLLSESPSSDSFDKNGKVMRMTVLSNSTIVIKFDNVRSVVGDVFEFIVIMSKNDPSKAPSSTNDTSEETSSNNDSLGSVPTSTFSKIMSIWESMNKASEEHVYVLDPPKLETVAELIKTGKVKNIIVMAGAGISTDAGIPDFRSPGTGLYDNLQKYDLPYPEAIFDIEYFRLKPEPFFELARELYPGNYLPTATHYFIKLLHEHQVLLRCFTQNVDTLERLAGVPEDKLVEAHGSFAEAKCLKCKKLADPVWMREVILSGEIPKCPHCQKGIVKPCITFFGESLPDKFFRHLQDFSVCDLLIVIGTSLQVQPFAGLIDNVDSDVPRLLINRDAAGVHGISGYGFDFEGKYKYVRDVFYKGSCDEGVRKLADLCGWKDELETLCVNGHAELKKQYGIPAVIASQLKKEDLGVEILTKEFEKKAVIKDTGKDKEVVIKESTKDVNIITLENSEEGIKIVETRVEERNRTIESLASEAETPGKGIKIVETKVEERNRTIESLASEAETSTDKSADIAKSAD
Round 1	Eukaryotes	GCA_021028975.1-Ani_CM037621.1_i000_017398 | KAH8001507.1 | 24297194:24309498:+	MSLEPGGAEKDSPAAETGSAPPQSQALPGRGPDDDDPTAPEAAAAEEPVRGPRAEAAGPGRENSRHQAPQHAPARPRRERRRSGGGNGGDGHCGLQTRRGVQTGAAEVVAAPRADNIFLSDEIIANGFHSCESDEDDRASHASSSDWTPRPRIGPYTFVQQHLMIGTDPRAILKDLLPETIPPPELDDMTLWQIVINILSEPPKRKKRKDINTIEDAVKLLQECKKIVVLTGAGVSVSCGIPDFRSRDGIYARLAVDFPDLPDPQAMFDIEYFRKDPRPFFKFAKEIYPGQFQPSLCHKFIALMDKERKLLRNYTQNIDTLEQVAGIQRIIQCHGSFATASCLICKYKVDCEVVREDIFNQVVPRCPRCPPDEPLAIMKPEIVFFGENLPEQFHRAMKYDKDEVDLLIVIGSSLKVRPVALIPSSIPHEVPQILINREPLPHLHFDVELLGDCDVIINELCHRMGGEYTKLCSSLVKLSEITEKPPRVHKELEIHSAELPPTPLNISEYSSSPERTAPQDSQLEHSEHSFEYKAGNPEAALVSKEDCVEATTHEVQNSLETTESLTDQLENPEHVKENRSNQGENKERVLTVETLRKSWINRCAKERISKRLD
Round 1	Eukaryotes	GCA_013399135.1-Ani_VXBZ01002983.1_i000_002896 | NXP46261.1 | 343896:356763:+	DNFLFSDEIIANGFHSCDSDEDDRASHASSSDWTPRPRIGPYTFVQQHLMLGTDPRTILKDLLPETIPPPELDDMTLWQIVINILSEPPKRKKRKDINTIDDAVKLLQECKKIMVLTGAGVSVSCGIPDFRSRDGIYARLAVDFPDLPDPQAMFDIEYFRKDPRPFFKFAKEIYPGQFQPSLCHKFIALMDKEGKLLRNYTQNIDTLEQVAGIQRIIQCHGSFATASCLICKYRVDCEVVRGDIFNQVVPRCPRCSPDEPLAIMKPDIVFFGENLPEQFHRAMKYDKNEVDLLIVIGSSLKVRPVALIPSSIPHEVPQILINREPLPHLHFDVELLGDCDVIINELCQRLGSEYTKLCYNSVKLSEITEKPPRTHKELEMHSAELPPTPLNISEDSSSPERMTPPDTSVLTSEHSAECKVENCDPASETKAICTEEKLQDTQTTSGSPENPPSELMNSEMMKENGSNNGESKEKNEILKKCWVNRPAKEQISKRLDGTQYLFLPPNRYIFHGAEVYSDSEDDIVSSSSCGSSSESGSCHSQSLDVEDESEIEEFYNGIEDEDAPEREEEPGFGEDGVEQDESAADESADTNEAAGTDHPSNKL
Round 1	Eukaryotes	GCA_013841205.1-Ani_JACDQY010000183.1_i000_007968 | KAG6796841.1 | 824256:826736:+	MSEHNEDTEKEKKSNEETTNISSEQEEIEESDMEKIRKYLAQKLRLFDSSNNNEQNNPNILRELSIDGIIDYIKEKENCKIITMAGAGISTSAGIPDFRSPTSGLYHNLEKYNLPHPQAIFELDFFMENPEPFFMLARELLPDDGFKPTPSHYFIRLLWEKGLLLRHYTQNIDTLERIAGLPSEKLVEAHGTFHTGRCLKCRAPYTLPWMKEQIFKNVIPKCEECNEGIVKPDIVFFGEMLPERFHYLADRDFVQADLLIIMGSSLIVQPFASLVDRVRPNCPRLLINKEKVGTQDRLSRLLGLRHGLMFDTHSNGARDVAWLGECDIGCQLLADKLGWGDELKNLIKREYERLNRG
Round 1	Eukaryotes	GCA_013841245.2-Ani_CM034071.1_i000_006906 | KAG9430548.1 | 4169378:4171857:-	MSEHNEDTEKEKKSNEETTNISSEQEEIEESDMEKIRKYLAQKLRLFDSSNNNEQNNPNILRELSIDGIIDYIKEKENCKIITMAGAGISTSAGIPDFRSPTSGLYHNLEKYNLPHPQAIFELDFFMENPEPFFMLARELLPDDGFKPTPSHYFIRLLWEKGLLLRHYTQNIDTLERIAGLPSEKLVEAHGTFHTGRCLKCRAPYTLPWMKEQIFKNVIPKCEECNEGIVKPDIVFFGEMLPERFHYLADRDFVQADLLIIMGSSLIVQPFASLVDRVRPNCPRLLINKEKVGTQDRLSRLLGLRHGLMFDTHSNGARDVAWLGECDIGCQLLADKLGWGDELKNLIKREYERLNRG
Round 1	Eukaryotes	GCA_000281125.4-Ani_AKHW03001467.1_i000_005340 | KYO42490.1 | 18792487:18830561:-	MEGIFKGSSADRRAQCSNGKAEAPAPHPDNLLFSDEVIANGFHSCDSDEDDRASHASSSDWTPRPRIGPYTFVQQHLMLGTDPRTILKDLLPETIPPPELDDMTLWQIVINILSEPPKRKKRKDINTIEDAVKLLQECKKIMVLTGAGVSVSCGIPDFRSRDGIYARLAIDFPDLPDPQAMFDIEYFRKDPRPFFKFAKEIYPGQFQPSLCHKFIALMDKEGKLLRNYTQNIDTLEQVAGIQRIIQCHGSFATASCLICKYKVDCEAVRGDIFNQVVPRCPRCPPDEPLAIMKPEIVFFGENLPEQFHRAMKYDKDEVDLLIVIGSSLKVRPVALIPSSIPHEVPQILINREPLPHLHFDVELLGDCDVIINELCQRLSSEYTELCYNSIKLSEITEKPPRMHKELEMNSAELPPTPLNVSEDSSSPERATPPDSLVVLSEHPTKCRAENSELASDSSRNCVEKFQEVQTSSENPESITGQLTNLEHPKENGANNGEQKEKNDITSSVETLRKCWPNRCAKEQISKRLDGTQYLFLPPNRYIFHGAEVYSDSEDDVLSSSSCGSSSDTGSCHSPSLDVEDESEIEEFYNGMEEEDAPEREEEIAFGEDGVEEDAVDESGYINEAIGTDHPSNKL
Round 1	Eukaryotes	GCA_013396615.1-Ani_VWZA01001630.1_i000_009208 | NXF51646.1 | 46434:53412:-	PCIDVADFREAFAKAKHIAIITGAGVSAESGVPTFRGAGGFWRKWQAQELAMPEAFARNPSRVWEFYHYRREVMLSKHPNPAHIAIAECERRLSKQGRSVVVITQNIDELHRKAGTKHLLEIHGSLFKTRCTNCGNVAANYKSPICPALAGKGAPDPETEDAMIPVEDLPQCEEDGCNGLLRPHVVWFGETLDPDILTEVEKELEICDLCLVVGTSSVVYPAAMFAPQVSARGVPVAEFNMEATPATNRFRFHFPGPCGTTLPPALARHQTEIIS
Round 1	Eukaryotes	GCA_004917185.1-Fun_QZAL01000005.1_i000_007265 | THW51729.1 | 369475:370935:+	MTEEIRVAVPFNRWFRDAFKIGRKNKPHRQEGAVNKDRGKVGKGRSRMGQDGSSPVDEGAPSKTLESRTLDGLAKYIRDGHAKRIVVMTGAGISTSAGIPDFRSPNTGLYANLARLKLPYAEAVFDISYFRENPTPFYTLAHELYPGKYRPTVTHSFIRLLHEKELLLKLFTQNIDCLEREAGVPDESIIEAHGSFARQSCIDCKSPYPQDELKKHIEAKTIPHCHKSSCNGLVKPEIVFFGEQLPSAFFDNIDVPTEADLCIVLGTSLQVQPFASLPGACKSGVPRVLINMERVGGLGSRSDDVLLLGDCDAGVRKLAKAVGWEDDLEDLWAKTDPEYIPGKPRKTKDDISKEEAKKTRDEKFQDEIDKLTKEVDKTLDMSKWHQDQIRKDHLDGQADIASQNQASGEKTMRYDENADDKTKAPADGLSHVFPHMTEKSSL
Round 1	Eukaryotes	GCA_013397595.1-Ani_WBNJ01000204.1_i000_004034 | NXD82311.1 | 980563:1000587:-	EPPPRQRGRGEGAEAAPGEDAAEAAIGCRRAQCSNGAAEAPALHADNFLLSDEIIANGFHSCDSDEDDRASHASSSDWTPRPRIGPYTFVQQHLMLGTDPRTILKDLLPETIPPPELDDMTLWQIVINILSEPPKRKKRKDINTIDDAVKLLQECKKIMVLTGAGVSVSCGIPDFRSRDGIYARLAVDFPDLPDPQAMFDIEYFRKDPRPFFKFAKEIYPGQFQPSLCHRFIALMDKEGKLLRNYTQNIDTLEQVAGIQRIIQCHGSFATASCLICKYKVDCEVVRGDIFNQVVPRCPRCPPDEPLAIMKPDIVFFGENLPEQFHRAMKYDKNEVDLLIVIGSSLKVRPVALIPSSIPHEVPQILINREPLPHLHFDVELLGDCDVIINELCQRLGSEYTKLCYNSVKLSEITEKPPRTHKELEMHSSELPPTPLNISEDSSSPERMTPPGTLVVSSEPADECKVENCDPASEPKGICTEEKLQDTQTSPETPENPTSELMNSETMKENGSNNGENKEKNEILKKCWVNRSAKEQISKRLDGTQYLFLPPNRYIFHGAEVYSDSEDDIISSSSCGSSSESGSCRSQSLDVEDESEIEEFYNGIEDEDAPEREEEPGFGEDGVEQNDLAADESVYANEAAGTEHPSNKL
Round 1	Eukaryotes	GCA_004917435.1-Fun_QZBA01000303.1_i000_006039 | THX71247.1 | 20321:21508:-	MGQDGSSPVDEGAPSKTLESRTLDGLAKYVRDGHAKRIVVMTGAGISTSAGIPDFRSPNTGLYANLARLKLPYAEAVFDISYFRENPTPFYTLAHELYPGKYRPTVTHSFIRLLHEKGLLLKLFTQNIDCLEREAGVPDESIIEAHGSFARQSCIDCKSPYPQEGLKKHIEAKTIPHCRNSSCNGLVKPEIVFFGEQLPSAFFDNIDVPTEADLCIVLGTSLQVQPFASLPGACKSGVPRVLINMERVGGLGSRSDDVLLLGDCDAGVRKLAKAVGWEDDLEDLWAKTDPEYIPGKPRKTKDDISKEEAKKTRDEKFQDEIDKLTKEVDKILDMSKWHQDQIRKDHLNGQPDIASQNPASGEKTMRYDENADDKTKAPADGLSHVFPHMIEKSSL
Round 1	Eukaryotes	GCA_013400035.1-Ani_VXBH01006402.1_i000_008898 | NXN57267.1 | 99606:107045:+	VRFSSPRVDMADFREVFAKAKHIAIITGAGVSAESGVPTFRGAGGFWRKWQAQELATPGAFARNPSRVWEFYHYRREVMLSKHPNPAHIAIAECEKRLSKQGRSVVVITQNIDELHRKAGTKHLLEIHGSLFKTRCTNCGNVAANYKSPICPALAGKGAPDPETEDAAIPVEDLPQCEEDGCNGLLRPHVVWFGETLDPDVLTAVEKELEICDLCLVVGTSSVVYPAAMFAPQVSARGVPVAEFNMEATPATDRFRFHFPGPCGTTLPPALARHETEIIS
Round 1	Eukaryotes	GCA_020536995.1-Ani_CM035926.1_i000_153506 | KAH3727689.1 | 42983420:43014067:+	MRLQILMATVRKGAVGVGERVPSAGSRQKPLGNPVRAIHPNSSPVYKTQSDTALAAGLQRLSLKDGKTSGTPRRLLSSRAGTNAAVKSVSDAARLLATEGVKNVVVVAGAGISTPSGIPDFRSPGTGLYDNLQQYKIPYPEAIFDIDYFHVNPRPFFTLAKELYPSGKYRPNYIHYFVRLLHDKGLLLRMYTQNIDGMERLAGLPEDKVVEAHGTFATATCTNCRQTVQGSEIKEKIFTDKLPRCSTRGCVGIMKPDIVFFGEDLPRKFYSYMKDMLQSDMVIVMGTSLEVQPFAGIIDTVRQSVPRILFNREAVGPFRYNGRPQDVVAAGDLIEEMVKFAGQVGWTQDMVELITRQEGTFTIAKRLPDKGKPIKPAGNQLNKKPPPAPPSSQTRNYSTQANRNRQTFTLYTEDSSSEESTESESDVTSSESSEEDNERIFRGNNHRKKYVSNNKNALLQSSSSAKSNDGNKRNVHSLSTQRIAKPNSVTLAGNMSGRSIKSESVISDKIKSNMKKPPLPKETRTVMTEVKAAFHEINNEKSDQLKTEKQSDLNTHKTNINDKSEERFATSKVLRLKQANYISESEIKAEQVQNNDMLEKTEDKRTKKTKGKHSVTLLNKDNLFQKTNDVYEQSQSENEINKPSTHHLNEVTALEQGTCKTEQESNENTGKVVEEFENNNFFNGKGKLNEKIQHEGKIGLMSERTAILMKYGLNPIPLTKKENSFSNNRSMKSKSVILQEEIKKVRSDSAISSGYYVEDVPQSESSNGPDIPAVARIIREKPIPVVEPFVRHNKSSDNLSSAQKTWQENVVFTDDMFPIVNDITQLKSRSYAQSIPGSVGSSNSNDKGSKVLSERTARSFEKYANLASHKKKKRRGKKHGKSRITLKDRPSPGAMDKQKKPDLNSVNAVPYGYSRRQSNKVKGIGPFHRTNVRTLSSSIDYKAHDVFRSGSADIPKISYRHKIDKTPSSPSCNYLVPESGSGLSTPTD
Round 1	Eukaryotes	GCA_001663975.1-Ani_CM004470.1_i000_011605 | OCT88230.1 | 10326657:10330787:-	MSYPLSHFPGDVPLRKISPLSPKVSTCADQWLNARMKALATTSAFQTTVIEDQNTQEAVDSKHPLDYLSRKRENDRLSGVIKQRKRQLPKSTLVKNISAIKPNKCPMGCKDLADILDLIARNCCRNIIVMAGAGISTASGIPDFRSPGSGIYDNLQKYDIPYPEAIFDINYFVCNPKPFFHLAKELYPGKYKPNLVHYFVRLLHDKGLLLRCYTQNIDGLERLAGIPVERIVEVHGTFSSASCSLCYTPFPANEAKELIFDGIHPCCTFCSGPVKPDIVFFGEDLPKTFTQAYQDFPKADLLIIMGTSLKIQPFASLVNIVKPSIPRLLINREKVGPFAKKRLRRRDVAELGDLCDITHTMVNGLCWEEELEKLMKSPTEQATGH
Round 1	Eukaryotes	GCA_013397935.1-Ani_VZRN01000714.1_i000_001595 | NWV74115.1 | 1769152:1776544:-	MCLFQFTARRLVSQAHCGLKASSSKKQKFCLEMARPSSNMADFREVFAKAKHIAIITGAGVSAESGVPTFRGAGGFWRKWQAQDLATPGAFARNPSRVWEFYHYRREVMLSKHPNPAHIAIAECEKRLSKQGRSVVVITQNIDELHRKAGTKHLLEIHGSLFKTRCTSCGNVAANYKSPICPALAGKGAPDPDTEDAAIPVEDLPQCEEDGCQGLLRPHVVWFGEALDPGVLTAVEKELDICDLCLVVGTSSVVYPAAMFAPQVSARGVPVAEFNMETTPATNRFRFHFSGPCGTTLPPALARHETEIIS
Round 1	Eukaryotes	GCA_013401355.1-Ani_VYZU01044360.1_i000_005291 | NXY86081.1 | 83586:101137:+	EPRPQPRQRGRGEGAEAAPGEDAAEAAIGCRRAQCSNGAAEAPALHPDNFLFSDEIIANGFHSCDSDEDDRASHASSSDWTPRPRIGPYTFVQQHLMLGTDPRTILKDLLPETIPPPELDDMTLWQIVINILSEPPKRKKRKDINTIDDAVKLLQECKKIMVLTGAGVSVSCGIPDFRSRDGIYARLAVDFPDLPDPQAMFDIEYFRKDPRPFFKFAKEIYPGQFQPSLCHRFIALMDKEGKLLRNYTQNIDTLEQVAGIQRIIQCHGSFATASCLICKYKVDCEVVRGDIFNQVVPRCPRCPPEEPLAIMKPDIVFFGENLPEQFHRAMKYDKNEVDLLIVIGSSLKVRPVALIPSSIPHEVPQMLINREPLPHLHFDVELLGDCDVIINELCQRLGSEYTKLCYNSVKLSEITEKPPRTHKELEMHPSELPPTPLNISEDSSSPERMTPPDTLVVSSEPTAECKVENCDPASETKGSCTEEKLQDTQTSSATPENPTSELMNSETMKENGSNNGENKEKNEILKKCWVNRSAKEQISKRLDGTQYLFLPPNRYIFHGAEVYSDSEDDLLSSSSCGSSSESGSCRSQSLDVEDESEMEEFYNGIEDEDAPEREEEPAFGEDGTEQEDLAADESGYTNEAAGAEHPSNKL
Round 1	Eukaryotes	GCA_013396755.1-Ani_VWZF01002761.1_i000_005021 | NXF75535.1 | 392789:405210:+	DNFLLSDEIMANGFHSCDSDEDDRASHASSSDWTPRPRIGPYTFVQQHLMLGTDPRTILKDLLPETIPPPELDDMTLWQIVINILSEPPKRKKRKDINTIDDAVKLLQECKKIMVLTGAGVSVSCGIPDFRSRDGIYARLAVDFPDLPDPQAMFDIEYFRKDPRPFFKFSKEIYPGQFQPSLCHKFIALMDKEGKLLRNYTQNIDTLEQVAGIQRIIQCHGSFATASCLICKYKVDCEVVREDIFNQVVPRCPRCPPDEPLAIMKPDIVFFGENLPEQFHRAMKYDKNEVDLLIVIGSSLKVRPVALIPSSIPHEVPQILINREPLPHLHFDVELLGDCDVIINELCQRLGSEYTKLCYNSVKLSEITEKPPRPHKELDVLSAELPPTPLNISEGSSSPGRTTPPDPSVVSSQHPPECKVENCEPASETKGTCSEEKLQDTQTSSETPENPTGEPMNSETMKENGSNDGENKEKNEILKKCWVNRPAKEQISKRLDGTQYLFLAPNRYIFHGAEVYSDSEDDIISSSSCGSSSESGSCHSQSLDVEDESEIEEFYNGIEDEDAPSREEEPGFGEDGAEQAGAAADDPAYPSEAAGTEHPSN
Round 1	Eukaryotes	GCA_013400695.1-Ani_VYZS01034588.1_i000_001963 | NXS08164.1 | 10044:19521:+	MCLFQFTARRLVSQAHCGLKASSSKKQKFCLEMARPSSNMADFREVFAKAKHIAIITGAGVSAESGVPTFRGAGGFWRKWQAQELATPGAFARNPSRVWEFYHYRREVMLSKHPNPAHIAIAECEKRLSKQGRSVVVITQNIDELHRKAGTKHLLEIHGSLFKTRCTSCGNVASNYKSPICPALAGKGAPDPETQDAAIPVEDLPRCEEDGCNGLLRPHVVWFGEALDPDVLTAVEKELDICDLCLVVGTSSVVYPAAMFAPQVSARGVPVAEFNMEATPATNRFRFHFPGPCGTTLPPALARHETEIIS
Round 1	Eukaryotes	GCA_013397465.1-Ani_VYZD01000123.1_i000_004171 | NWR86393.1 | 503073:516104:-	DNFLLSDEIMANGFHSCDSDEDDRASHASSSDWTPRPRIGPYTFVQQHLMLGTDPRTILKDLLPETIPPPELDDMTLWQIVINILSEPPKRKKRKDINTIDDAVKLLQECKKIMVLTGAGVSVSCGIPDFRSRDGIYARLAVDFPDLPDPQAMFDIEYFRKDPRPFFKFSKEIYPGQFQPSLCHKFIALMDKEGKLLRNYTQNIDTLEQVAGIQRIIQCHGSFATASCLICKYKVDCEVVREDIFNQVVPRCPRCPPDEPLAIMKPDIVFFGENLPEQFHRAMKYDKNEVDLLIVIGSSLKVRPVALIPSSIPHEVPQILINREPLPHLHFDVELLGDCDVIINELCQRLGSEYTKLCYNSVKLSEITEKPPRPHKELDVLSAELPPTPLNISEGSSSPGRTTPPDPAVLSSQHPPECKVENSEPASEPKGTCSEEKLQDTQMSSETPENPTSELVNSETMKENGSNDGENKEKNEILKKCWVNRPAKEQISKRLDGTQYLFLAPNRYIFHGAEVYSDSEDDIVSSSSCGSSSESGSCHSQSLDVEDESEIEEFYNGIEDEDPPNREEEAGFGEEGAEQDGSAADEPVYPSEAAGTEHPSN
Round 1	Eukaryotes	GCA_000365145.2-Fun_KB822721.1_i000_008178 | ETN39924.1 | 2256585:2257748:-	MGNESSTPVDESIPPTTLIARSIDGVARYIKEKDCKRIVVMTGAGISTSAGIPDFRSPDTGLYANLARLNLPYPEAVFDIGYFKNNPLPFYALAHELYPGNFRPTVTHSFISLLHKKGRLLKLFTQNIDCLERQAGVPDDKIVEAHGSFAKQRCVECKTEYPDDQMKQRVAQKEVPHCVKKTCNGLVKPDIVFFGEALPEAFHQNRSLPATADLAIVMGTSLTVQPFASLPSFVSEETPRVLINLERVGGLGSRSDDVLLLGDCDVGVRKFADAMGWRDELEALWAETDPDKGKPKKVEVPKTKGEKLDHDIDKLTKEIDKSLKLNEETSKRLEKELTQESDGQSKSNKDSAILVPPSKTTSDAVSDLTHVFPHLTGAERKPDKPSL
Round 1	Eukaryotes	GCA_905332335.1-Ani_CAJOBX010012224.1_i000_017315 | CAF4911155.1 | 8529269:8547680:-	VFVSKTCVSLYKPNRPQSTWDCRYGQQAAGDCLSSSFLISLTDNLLLADEIITNGFHSCESDDDDRASHASSSDWTPRPRIGPYTFVQQHLMIGTDPRTILKDLLPETIPPPELDDMTLWQIVINILSEPPKRKKRKDINTIEDAVKLLQECKKIIVLTGAGVSVSCGIPDFRSRDGIYARLAVDFPDLPDPQAMFDIEYFRKDPRPFFKFAKEIYPGQFQPSLCHKFIALSDKEGKLLRNYTQNIDTLEQVAGIQRIIQCHGSFATASCLICKYKVDCEAVRGDIFNQVVPRCPRCPADEPLAIMKPEIVFFGENLPEQFHRAMKYDKDEVDLLIVIGSSLKVRPVALIPSSIPHEVPQILINREPLPHLHFDVELLGDCDVIINELCHRLGGEYAKLCCNPVKLSEITEKPPRTQKELVHLSELPPTPLHISEDSSSPERTVPQDSSVIATLVDQTIKNKVDDLEVSEPKSCVEEKSQEVQTYRNVESINVENPDFKAVGSSTGDKNERTSVAETVRKCWPNRLAKEQISKRLDGNQYLFVPPNRYIFHGAEVYSDSEDDALSSSSCGSNSDSGTCQSPSLEEPLEDESEIEEFYNGLEDDADRPECAGGSGADGGDQEAVNEAIAMKQELTDVNCTPDKSEHY
Round 1	Eukaryotes	GCA_013390065.1-Ani_WEIW01000750.1_i000_006493 | NWH35544.1 | 389317:403201:-	GEGAEAAPGEDAAEAAPGCGRAQCSNGAAAVPAPHPDNFLLSDEIIANGFHSCDSDEEDRASHASSSDWTPRPRIGPYTFVQQHLMLGTDPRTILKDLLPETIPPPELDDMTLWQIVINILSEPPKRKKRKDINTIDDAVKLLQECKKIMVLTGAGVSVSCGIPDFRSRDGIYARLAVDFPDLPDPQAMFDIEYFRKDPRPFFKFAKEIYPGQFQPSLCHKFIALMDREGKLLRNYTQNIDTLEQVAGIQRIIQCHGSFATASCLICKYKVDCEVVRGDIFNQVVPRCPRCPHEEPLAIMKPDIVFFGENLPEQFHRAMKYDKNEVDLLIVIGSSLKVRPVALIPSSIPHEVPQILINREPLPHLHFDVELLGDCDVIINELCQRLGSEYTKLCYNSVKLSEITEKPPRPHKELEVLSAELPPTPLNISEGSSSPERMSPPDTAVVSEHPTECKVENCEPASETKGTCSEETLQDTQVSLENPENPASELMNSETMKENGSNDGENKEKSEILKRCWINRSAKEQISKRLDGTQYLFLPPNRYIFHGAEVYSDSEDDIISSSSCGSTSESGSCRSQSLDVEDESEMEEFYNGIEDEDAPEREEEPGFGEDGAEQEELAAEESAETNEAAGTEHPSNAL
Round 1	Eukaryotes	GCA_000230815.1-Ani_CM001284.1_i000_007336 | EHH64816.1 | 68169146:68200105:-	ALTDLVSFADNLLFGDEIITNGFHSCESDEEDRASHASSSDWTPRPRIGPYTFVQQHLMIGTDPRTILKDLLPETIPPPELDDMTLWQIVINILSEPPKRKKRKDINTIEDAVKLLQECKKIIVLTGAGVSVSCGIPDFRSRDGIYARLAVDFPDLPDPQAMFDIEYFRKDPRPFFKFAKEIYPGQFQPSLCHKFIALSDKEGKLLRNYTQNIDTLEQVAGIQRIIQCHGSFATASCLICKYKVDCEAVRGDIFNQVVPRCPRCPADEPLAIMKPEIVFFGENLPEQFHRAMKYDKDEVDLLIVIGSSLKVRPVALIPSSIPHEVPQILINREPLPHLHFDVELLGDCDVIINELCHRLGGEYAKLCCNPVKLSEITEKPPRTQKELACLSDLPPTPLHISEDSSSPERTSPPDSSVIVTLLDQAAKSNDDLDVSESKGRMEEKPQEVQTSRNVESIAEHMGNPDLKNVGSSTGEKNERTSVAGTVRKCWPSRVAKEQISKRLDGNQYLFLPPNRYIFHGAEVYSDSEDDVLSSSSCGSNSDSGTCQSPSLEEPMEDESEIEEFYNGLEDEPDIPERAGGAGFGTDGDDQEAINEAISMKQEVTDMNYPSNKS
Round 1	Eukaryotes	GCA_013396855.1-Ani_VWZJ01013803.1_i000_013266 | NXG67345.1 | 753319:768348:-	DNFLFSDEIIANGFHSCDSDEDDRASHASSSDWTPRPRIGPYTFVQQHLMLGTDPRTILKDLLPETIPPPELDDMTLWQIVINILSEPPKRKKRKDINTIDDAVKLLQECKKIMVLTGAGVSVSCGIPDFRSRDGIYARLAVDFPDLPDPQAMFDIEYFRKDPRPFFKFAKEIYPGQFQPSLCHKFIALMDQEGKLLRNYTQNIDTLEQVAGIQRIIQCHGSFATASCLICKYKVDCEVVRGDIFNQVVPRCPRCPPDEPLAIMKPDIVFFGENLPEQFHRAMKYDKNEVDLLIVIGSSLKVRPVALIPSSIPHEVPQILINREPLPHLHFDVELLGDCDVIINELCQRLGSEYTELCYDSVKLSEITEKPPRTHKELEVHSSELPPTPLVISEDSSSPERMTPPDTLVVSSEHPAECKVENCDPASETTGTCTEEKLQDTQTSSESPENPTGELMNSETMKENGSNSGENKEKNEILQKCWVNRSAKEQISKRLDGTQYLFLPPNRYIFHGAEVYSDSEDDIISSSSCGSSSESGSCRSQSLDVEDESEIEEFYNGIEEEDAPEREEEPGFGEDGVEQEELAADESAYANEAAGTDHPSNKL
Round 1	Eukaryotes	GCA_013400995.1-Ani_VZUB01001705.1_i000_002157 | NXU72161.1 | 12326:26438:+	DNFLFSDEIIANGFHSCDSDEDDRASHASSSDWTPRPRIGPYTFVQQHLMLGTDPRTILKDLLPETIPPPELDDMTLWQIVINILSEPPKRKKRKDINTIDDAVKLLQECKKIMVLTGAGVSVSCGIPDFRSRDGIYARLAVDFPDLPDPQAMFDIEYFRKDPRPFFKFAKEIYPGQFQPSLCHKFIALMDKEGKLLRNYTQNIDTLEQVAGIQRIIQCHGSFATASCLICKYKVDCEVVRRDIFNQVVPRCPRCPPDQPLAIMKPDIVFFGENLPEQFHRAMKYDKNEVDLLIVIGSSLKVRPVALIPSSIPHEVPQILINREPLPHLHFDVELLGDCDVIINELCQRLGSEYTKLCYNSVRLSEITEKPPRTHKELEMHSSELPPTPLNISEDSSSPERMTPPETLVVSSEHPAECKVENCDPASETKGTCTEEKLQDTQTSSENPENPTGESLNSETMKENGSNNGENKEKNEILKKCWVNRAAKEQISKRLDGTQYLFLPPNRYIFHGAEVYSDSEDDIISSSSCGSSSESGSCHSQSLDVEDESEIEEFYNGIEDEDAPEREEEPGFGEDGVELDESAADESAYPNEAAGTDHSSNKL
Round 1	Eukaryotes	GCA_000699085.1-Ani_KL218277.1_i000_008671 | KFP03865.1 | 514022:527257:+	DNFLFSDEIIANGFHSCDSDEDDRASHASSSDWTPRPRIGPYTFVQQHLMLGTDPRTILKDLLPETIPPPELDDMTLWQIVINILSEPPKRKKRKDINTIDDAVKLLQECKKIMVLTGAGVSVSCGIPDFRSRDGIYARLAVDFPDLPDPQAMFDIEYFRKDPRPFFKFAKEIYPGQFQPSLCHKFIALMDKEGKLLRNYTQNIDTLEQVAGIQRIIQCHGSFATASCLICKYKVDCEVVRRDIFNQVVPRCPRCPPDQPLAIMKPDIVFFGENLPEQFHRAMKYDKNEVDLLIVIGSSLKVRPVALIPSSIPHEVPQILINREPLPHLHFDVELLGDCDVIINELCQRLGSEYTKLCYNSVRLSEITEKPPRTHKELEMHSSELPPTPLNISEDSSSPERMTPPETLVVSSEHPAECKVENCDPASETKGTCSEEKLQDTQTSSENPENPTGESLNSETMKENGSNNGENKEKNEILKKCWVNRAAKEQISKRLDGTQYLFLPPNRYIFHGAEVYSDSEDDIISSSSCGSSSESGSCHSQSLDVEDESEIEEFYNGIEDEDAPEREEEPGYGEDGVELDESAADESAYPNEAAGTDHSSNK
Round 1	Eukaryotes	GCA_013400295.1-Ani_WAAC01016375.1_i000_009273 | NXX05273.1 | 17901:26377:-	VRFSSPHVDMADFREVFAKAKHIAIITGAGVSAESGVPTFRGAGGFWRKWQAQELASPGAFARNPSRVWEFYHYRREVMLSKHPNPAHIAIAECEKRLSKQGRSVVVITQNIDELHRKAGTKHLLEIHGSLFKTRCTNCGNVAANYKSPICPALAGKGAPDPETEDAAIPVEDLPQCEEDGCNGLLRPHVVWFGETLDPDILTAVEKELEICDLCLVVGTSSVVYPAAMFAPQVSARGVPVAEFNMEATPATDRFRFHFPGPCGTTLPPALARHETEIIS
Round 1	Eukaryotes	GCA_013401015.1-Ani_VZUC01000005.1_i000_001425 | NXV26768.1 | 24763176:24771513:-	VRFSSPHVDMADFREVFAKAKHIAIITGAGVSAESGVPTFRGAGGFWRKWQAQELASPGAFARNPSRVWEFYHYRREVMLSKHPNPAHIAIAECEKRLSKQGRSVVVITQNIDELHRKAGTKHLLEIHGSLFKTRCTNCGNVAANYKSPICPALAGKGAPDPETEDAAIPVEDLPQCEEDGCNGLLRPHVVWFGETLDPDILTAVEKELEICDLCLVVGTSSVVYPAAMFAPQVSARGVPVAEFNMEATPATDRFRFHFPGPCGTTLPPALARHETEIIS
Round 1	Eukaryotes	GCA_013396915.1-Ani_VWZL01002834.1_i000_005995 | NXG87294.1 | 452346:469165:-	NFLFSDEIVANGFHSCDSDEDDRASHASSSDWTPRPRIGPYTFVQQHLMLGTDPRTILKDLLPETIPPPELDDMTLWQIVINILSEPPKRKKRKDINTIDDAVKLLQECRRIMVLTGAGVSVSCGIPDFRSRDGIYARLAVDFPDLPDPQAMFDIEYFRKDPRPFFKFAKEIYPGQFQPSLCHKFIALMDKEGKLLRNYTQNIDTLEQVAGIQRIIQCHGSFATASCLICKYKVDCEVVRGDIFNQVVPRCPRCPPDEPLAIMKPDIVFFGENLPEQFHRAMKYDKNEVDLLIVIGSSLKVRPVALIPSSIPHEVPQILINREPLPHLHFDVELLGDCDVIINELCQRLGSEYTELCYNSVKLSEITEKPPRTHKELEMHSSSELPPTPLNISEDSSSPERMTPPDTSVVSSEQPAECKVENCDPASETKGTCTEEKLQDTQTSSENPENPTSELMNSETMKENGSNNGESKEKNEILKKCWVNRSAKEQISKRLDGTQYLFLPPNRYIFHGAEVYSDSEDDIISSSSCGSSSESGSCHSQSLDVEDESEMEEFYNGIEDEDAPEREEEAGFGEDGVEQDESAADESAYTSEAAGTDHPSNKL
Round 1	Eukaryotes	GCA_013397515.1-Ani_VZRI01001308.1_i000_001153 | NWU89536.1 | 743773:751253:-	GLQAAASKGFRLQMARPSSNMAEFREVFAKAKHIAIITGAGVSAESGVPTFRGAGGFWRKWQAQDLATPRAFARNPSRVWEFYHYRREVMLSKHPNPAHIAIAECEKRLSKQGRSVVVITQNIDELHRKAGTKHLLEIHGSLFKTRCTSCGNIAANYKSPICPALAGKGAPDPETEDAVIPVEQLPQCEEDGCNGLLRPHVVWFGETLDPYILAEVEKELELCDLCLVVGTSSVVYPAAMFAPQVSARGVPVAEFNMEATPATERFRFHFQGPCGTTLPPALARHDSEIIS
Round 1	Eukaryotes	GCA_013397155.1-Ani_VWZV01012978.1_i000_009911 | NXI16448.1 | 865425:874085:+	MCLFQSTARRLVSQVHCGLKASSSKKQKFFLEMARPSSNMADFREVFAKAKHIAIITGAGVSAESGIPTFRGAGGFWRKWQAQELATPGAFARNPSRVWEFYHYRREVMLSKHPNPAHIAIAECEKRLSKQGRSVVVITQNIDELHRKAGTKHLLEIHGSLFKTRCTSCGNVAANYKSPICPALAGKGAPDPGTEDAAIPVEDLPQCEEDGCNGLLRPHVVWFGEALDPGVLTAVEKELDICDLCLVVGTSSVVYPAAMFAPQVSARGVPVAEFNMEPTPATNRFRFHFPGPCGTTLPPALARHETEIIS
Round 1	Eukaryotes	GCA_008795845.1-Ani_SGJD01001529.1_i000_008103 | KAB0399559.1 | 9505:32843:+	MLSPVLLITPHLTLYTHFMKPREDNLLFGDEIITNGFHSCESDEDDRASHASSSDWTPRPRIGPYTFVQQHLMIGTDPRTILKDLLPETIPPPELDDMTLWQIVINILSEPPKRKKRKDINTIEDAVKLLQECKKIIVLTGAGVSVSCGIPDFRSRDGIYARLAVDFPDLPDPQAMFDIEYFRKDPRPFFKFAKEIYPGQFQPSLCHKFIALSDKEGKLLRNYTQNIDTLEQVAGIQRIIQCHGSFATASCLICKYKVDCEAVRGDIFNQVVPRCPRCPADEPLAIMKPEIVFFGENLPEQFHRAMKYDKDEVDLLIVIGSSLKVRPVALIPSSIPHEVPQILINREPLPHLHFDVELLGDCDVIINELCHRLGGEYAKLCCNPVKLSEITEKPPRTQKELAHLSELPPTPLNISEGSSSPEGTSPADSSVTVTLLDQETKSNGDDPDVSESKNCVEEKSQEVQTSARSIESINEQLESPDLKNVASNTGEKNERTSVAETVRKCWPARLAKEQISKRLDGNQYLFLPPNRYIFHGAEVYSDSEDDVLSSSSCGSNSDSGTCQSPSLEEPMEDESEIEEFYNGLEDDPDVNERAGGTGFGADGGDQEAVNEATSMKQEATSINYPSNKS
Round 1	Eukaryotes	GCA_002738545.1-Ani_NTJE010166710.1_i000_007313 | MBW01612.1 | 995:23442:-	MLSPVLLITPHLTLYTHFMKPREGFDNLHHPTRDGEREKKQPAQEERSKEKKGGKEELSEWGPYTFVQQHLMIGTDPRTILKDLLPETIPPPELDDMTLWQIVINILSEPPKRKKRKDINTIEDAVKLLQECKKIIVLTGAGVSVSCGIPDFRSRDGIYARLAVDFPDLPDPQAMFDIEYFRKDPRPFFKFAKEIYPGQFQPSLCHKFIALSDKEGKLLRNYTQNIDTLEQVAGIQRIIQCHGSFATASCLICKYKVDCEAVRGDIFNQVVPRCPRCPADEPLAIMKPEIVFFGENLPEQFHRAMKYDKDEVDLLIVIGSSLKVRPVALIPSSIPHEVPQILINREPLPHLHFDVELLGDCDVIINELCHRLGGEYAKLCCNPVKLSEITEKPPRTQKELAHLSELPPTPLNISEGSSSPEGTSPADSSVIVTLLDQETKSNGDDPDVSESKNCVEEKSQEVQTSARSIESINEQLESPDLKNVASNTGEKNERTSVAETVRKCWPARLAKEQISKRLDGNQYLFLPPNRYIFHGAEVYSDSEDDVLSSSSCGSNSDSGTCQSPSLEEPMEDESEIEEFYNGLEDDADVNERAGGTGFGADGGDQEAVNEATSMKQEATSINYPSNKS
Round 1	Eukaryotes	GCA_013389985.1-Ani_WEIT01020687.1_i000_006138 | NWI78149.1 | 15337:23489:-	MCLFQFTARRLVSQAHCGLKASSSKKQKFCLEMARPSSNMADFREVFAKAKHIAIITGAGVSAESGVPTFRGAGGFWRKWQAQELATPGAFARNPSRVWEFYHYRREVMLSKQPNPAHIAIAECEKRLSKQGRSVVVITQNIDELHRKAGTKHLLEIHGSLFKTRCTSCGNVAANYKSPICPALAGKGAPDPDTEDAAIPVEHLPQCEEDGCNGLLRPHVVWFGEALDPGVLTAVEKELDICDLCLVVGTSSVVYPAAMFAPQVSARGVPVAEFNMEPTPATNRFRFHFPGPCGTTLPPALARHETEIIS
Round 1	Eukaryotes	GCA_013396655.1-Ani_WBMV01006106.1_i000_009056 | NXC32479.1 | 113250:126263:-	DPFLLSDEIMANGFHSCDSDEDDRASHASSSDWTPRPRIGPYTFVQQHLMLGTDPRTILKDLLPETIPPPELDDMTLWQIVINILSEPPKRKKRKDINTIDDAVKLLQECKKIMVLTGAGVSVSCGIPDFRSRDGIYARLAVDFPDLPDPQAMFDIEYFRKDPRPFFKFSKEIYPGQFQPSLCHKFIALMDKEGKLLRNYTQNIDTLEQVAGIQRIIQCHGSFATASCLICKYKVDCEVVREDIFNQVVPRCPRCPPDEPLAIMKPDIVFFGENLPEQFHRAMKYDKNEVDLLIVIGSSLKVRPVALIPSSIPHEVPQILINREPLPHLHFDVELLGDCDVIINELCQRLGSEYTKLCYNSVKLSEITEKPPRPHKELDVLSAELPPTPLNISEGSSSPGRTTPPPDPSVLSPQHPPECKVDSCEPASETQGTCSEEKLQDTQTSSETPENPTSELMNSETMKENGSNDGENKEKNEILRKCWVNRPAKEQISKRLDGTQYLFLAPNRYIFHGAEVYSDSEDDILSSSSCGSSSESGSCRSQSLDVEDESEIEEFYNGIEDEEGPGPGPGPGPGREEEPGFGEDGAEQDGAAAEGAAYPSGAAGTEHPSS
Round 1	Eukaryotes	GCA_013399015.1-Ani_VWZX01007172.1_i000_009111 | NXI43139.1 | 233262:239488:+	PHTDMADFREVFAKAKHIAIITGAGVSAESGVPTFRGAGGFWRKWQAQELATPGAFARNPSRVWEFYHYRREVMLSKEPNPAHLAIAECERRLSKQGRRVVVITQNIDELHRKAGTKHLLEIHGSLFKTRCTNCGNVSANYKSPICPALAGKGAPDPETEDASIPVEDLPQCEEDGCNGLLRPHVVWFGEALDPDILTKVEKELDICDLCLVVGTSSVVYPAAMFAPQVSARGVPVAEFNMEATPATDRFRFHFPGPCGTTLPPALARHETEIIS
Round 1	Eukaryotes	GCA_013396555.1-Ani_VZRD01000117.1_i000_000954 | NWR32513.1 | 2432302:2441702:-	MCLFQFTARRLASQAHCGLKASSAKKHKLCLEMARPSSNMADFREVFAKAKHIAIITGAGVSAESGVPTFRGAGGFWRKWQAQELATPRAFARNPSRVWEFYHYRREVMLNKHPNPAHIAIAECEKRLSKQGRSVVVITQNIDELHRKAGTKHLLEIHGSLFKTRCTSCGNVAANYKSPICPALAGKGAPDPETADAAIPVEDLPQCEEDGCNGLLRPHVVWFGEALDPNVLTAVEKELDICDLCLVVGTSSVVYPAAMFAPQVSARGVPVAEFNMEATPATNRFRFHFPGPCGTTLPPALARHETEIIS
Round 1	Eukaryotes	GCA_013401175.1-Ani_VZUH01000810.1_i000_001695 | NXU83832.1 | 19736:32760:-	DTFLLSDEIMANGFHSCDSDEDDRASHASSSDWTPRPRIGPYTFVQQHLMLGTDPRTILKDLLPETIPPPELDDMTLWQIVINILSEPPKRKKRKDINTIDDAVKLLQECKKIMVLTGAGVSVSCGIPDFRSRDGIYARLAVDFPDLPDPQAMFDIEYFRKDPRPFFKFSKEIYPGQFQPSLCHKFIALMDKEGKLLRNYTQNIDTLEQVAGIQRIIQCHGSFATASCLICKYKVDCEVVREDIFNQVVPRCPRCPPDEPLAIMKPDIVFFGENLPEQFHRAMKYDKNEVDLLIVIGSSLKVRPVALIPSSIPHEVPQILINREPLPHLHFDVELLGDCDVIINELCQRLGSEYTKLCYNSVKLSEITEKPPRPHKELDVLSAELPPTPLNISEGSSSPGRTTPPDPSVLSPQHPPECRVESCEPASETQGTCSEEKLQDTQTSAETPENPTSELMNSETMKENGSNDGENKEKNEILRKCWVNRPAKEQISKRLDGTQYLFLAPNRYIFHGAEVYSDSEDDILSSSSCGSSSDSGSCRSQSLDVEDESEIEEFYNGIEDEEGPGPGPGPGREEEPGFGEDGAEQDGAAAEGPAYPSEAAGTEHPSNAL
Round 1	Eukaryotes	GCA_002104935.1-Fun_MCGT01000004.1_i000_007374 | ORX60309.1 | 194709:195876:+	MAGSRSKTKAKKEAAVLEDATIEAIADYIIKGNVKNIIVMTGAGISTAAGIPDFRSKDTGLYDNLQRFELPYAEAIFDIDYFEERPEPFYALAKELYPGKYLPTKTHYFIRLLHDKKLLLRNFTQNIDTLERLSGLDSDKIVEAHGSFATASCVECDQPADMDNVKKAIIAGEIPRCEAGHCKSLVKPDITFFGQSLPKRFFKKLADFDEADLLIVIGTSLQVQPFASLIDNVPDYVPRLLINKDKAGEHHSPHHGFDFKWKYGRKRDAFFSGDCDQGCERLAELLGWKVTTVSWMRRRMTHSFCSAPGRT
Round 1	Eukaryotes	GCA_013396355.1-Ani_VWPS01000071.1_i000_012265 | NXE90126.1 | 1038392:1047333:+	MCFFQFTARRLASQAHCGLKASSSKKQKFCLEMARPSSNMADFREVFAKAKHIAVITGAGVSAESGVPTFRGAGGFWRKWQAQELATPGAFARNPSRVWEFYHYRREVMLSKHPNPAHIAIAECEKRLSKQGRSVVVITQNIDELHRKAGTKHLLEIHGSLFKTRCTSCGNVAANYKSPICPALAGKGAPDPETEDAAIPVEDLPQCEEDGCNGLLRPHVVWFGEALDPDVLTAVEKELDICDLCLVVGTSSVVYPAAMFAPQVSARGVPVAEFNMEATPATNRFRFHFPGPCGTTLPPALARHETEIIS
Round 1	Eukaryotes	GCA_000223135.1-Ani_JH000026.1_i000_001072 | EGV93159.1 | 4584895:4588605:+	MTGAGISTESGIPDYRSEKVGLYARTDRRPIQHIDFIRSAPVRQRYWARNFVGWPQFSSHQPNPAHWALSNWEKLGKLHWLVTQNVDALHSKAGNRRLTELHGCMHRVLCLNCGEQTPRRVLQERFQVLNPSWSAEAQGVAPDGDVFLTEEQVRSFQVPSCDRCGGPLKPDVVFFGDTVKPDKVDFVHRRVKEADSLLVVGSSLQVYSGYRFILTAREKKLPIAILNIGPTRSDDLACLKLDSRCGELLPLIDPQ
Round 1	Eukaryotes	GCA_013398555.1-Ani_VZSQ01000003.1_i000_000144 | NWZ45943.1 | 2604304:2611443:-	PRIDMADFREVFAKAKHIAIITGAGVSAESGVPTFRGAGGFWRKWQAQELATPEAFARNPSRVWEFYHYRREVMLSKHPNPAHIAIAECERRLSKQGRSVVVITQNIDELHRKAGTKHLLEIHGSLFKTRCTNCGNVAANYKSPICPALAGKGAPDPETEEAMIPVEDLPQCEEDGCNGLLRPHVVWFGEALDPDVLTEVEKELDICDLCLVVGTSSVVYPAAMFAPQVSARGVPVAEFNMEATPATNRFRFHFPGPCGTTLPPALARHQTEIIS
Round 1	Eukaryotes	GCA_000002165.1-Ani_CM000218.2_i000_017543 | EDL32049.1 | 61420643:61437104:-	DNLLLTDGLLTNGFHSCESDDDDRTSHASSSDWTPRPRIGPYTFVQQHLMIGTDPRTILKDLLPETIPPPELDDMTLWQIVINILSEPPKRKKRKDINTIEDAVKLLQECKKIIVLTGAGVSVSCGIPDFRSRDGIYARLAVDFPDLPDPQAMFDIEYFRKDPRPFFKFAKEIYPGQFQPSLCHKFIALSDKEGKLLRNYTQNIDTLEQVAGIQRILQCHGSFATASCLICKYKVDCEAVRGDIFNQVVPRCPRCPADEPLAIMKPEIVFFGENLPEQFHRAMKYDKDEVDLLIVIGSSLKVRPVALIPSSIPHEVPQILINREPLPHLHFDVELLGDCDVIINELCHRLGGEYAKLCCNPVKLSEITEKPPRPQKELVHLSELPPTPLHISEDSSSPERTVPQDSSVIATLVDQATNNNVNDLEVSESSCVEEKPQEVQTSRNVENINVENPDFKAVGSSTADKNERTSVAETVRKCWPNRLAKEQISKRLEGNQYLFVPPNRYIFHGAEVYSDSEDDVLSSSSCGSNSDSGTCQSPSLEEPLEDESEIEEFYNGLEDDTERPECAGGSGFGADGGDQEVVNEAIATRQELTDVNYPSDKS
Round 1	Eukaryotes	GCA_000002265.1-Ani_CM000247.2_i000_027753 | EDL98199.1 | 21007815:21028854:-	MRPLPVAPGRLFSQLCCGPKPSASPQSKICLTMARPSSNMADFRKCFANAKHIVIISGAGVSAESGVPTFRGTGGYWRKWQAQHLATPLAFAHNPSQVWEFYHYRREVMRNKEPNPGHLAIAQCEARLRDQGRRVVVITQNIDELHRKAGTKNLLEIHGTLFKTRCTSCGNVAENYKSPICPALLGKGAPEPDTQESRIPVHKLPRCEEAGCGGLLRPHVVWFGENLDPAILKEVDRELARCDLCLVVGTSSVVYPAAMFAPQVASRGVPVAEFNMETTPATNRFRFHFPGPCGVTLPEALAPHETERIS
Round 1	Eukaryotes	GCA_905332335.1-Ani_CAJOBX010000002.1_i000_000548 | CAF4586658.1 | 20368951:20390182:+	MRPLPVAPGRLFSQLCCGPKPSASPQSKICLTMARPSSNMADFRKCFANAKHIVIISGAGVSAESGVPTFRGTGGYWRKWQAQHLATPLAFAHNPSQVWEFYHYRREVMRNKEPNPGHLAIAQCEARLRDQGRRVVVITQNIDELHRKAGTKNLLEIHGTLFKTRCTSCGNVAENYKSPICPALLGKGAPEPDTQESRIPVHKLPRCEEAGCGGLLRPHVVWFGENLDPAILKEVDRELARCDLCLVVGTSSVVYPAAMFAPQVASRGVPVAEFNMETTPATNRFRFHFPGPCGVTLPEALAPHETERIS
Round 1	Eukaryotes	GCA_013400395.1-Ani_WBNN01002138.1_i000_000729 | NXP97255.1 | 331220:342709:+	DNFLLSDEIIANGFHSCDSDEEDRASHASSSDWTPRPRIGPYTFVQQHLMLGTDPRTILKDLLPETIPPPELDDMTLWQIVINILSEPPKRKKRKDINTIDDAVKLLQECKKIMVLTGAGVSVSCGIPDFRSRDGIYARLAVDFPDLPDPQAMFDIEYFRKDPRPFFKFAKEIYPGQFQPSLCHRFIASMDKEGKLLRNYTQNIDTLEQVAGIQRIIQCHGSFATASCLICKYKVDCEVVRGDIFNQVVPRCPRCPPEEPLAIMKPDIVFFGENLPEQFHRAMKYDKNEVDLLIVIGSSLKVRPVALIPSSIPHEVPQILINREPLPHLHFDVELLGDCDVIINELCQRLGSEYTKLCYNSVKLSEITEKPPRPHKELEALSAELPPTPLNISEGSSSPERMSPPNTAVVSEHPPECKVENCEPASETKGTCSEETLQDTQVSSENPENPASELMNSETMKENGSNDGENKEKSEILKKCWVNRSAKEQISKRLDGTQYLFLPPNRYIFHGAEVYSDSEDDIISSSSCGSSSESGSCRSQSLDVEDESEMEEFYNGMEDEDAPEREEEPGFREDGAEQEELAAEESAETNEAAGMEHPSN
Round 1	Eukaryotes	GCA_901343595.1-Ani_CABDUW010001101.1_i000_019739 | VTJ78641.1 | 146671:170576:+	MADEAALALQPGGSPSAAAAEREAASPPAGEPLRKRPRREGPGLGRSLGEPSGAAPEREVPPAAGGCPAAAAALWREAAAAGPYTFVQQHLMIGTDPRTILKDLLPETIPPPELDDMTLWQIVINILSEPPKRKKRKDINTIEDAVKLLQECKKIIVLTGAGVSVSCGIPDFRSRDGIYARLAVDFPDLPDPQAMFDIEYFRKDPRPFFKFAKEIYPGQFQPSLCHKFIALSDKEGKLLRNYTQNIDTLEQVAGIQRIIQCHGSFATASCLICKYKVDCEAVRGDIFNQVVPRCPRCPADEPLAIMKPEIVFFGENLPEQFHRAMKYDKDEVDLLIVIGSSLKVRPVALIPSSIPHEVPQILINREPLPHLHFDVELLGDCDVIINELCHRLGGEYAKLCCNPVKLSEITEKPPRTQKELVHLSELPPTPLNISEESSSPERTSPPDSSVIVTLLNQTAKTNDDLDVSESKSCVEEKSQEVQTSTRNVECVNVENPDLKDVGSNTGEKGERTSVAETVRKCWPNRLAKEQISKRLDGNQYLFLPPNRYIFHGAEVYSDSEDDVLSSSSCGSNSDSGTCQSPSLEEPMEDESEIEEFYNGLEDDADVPERAGGTGFADDGGDREAVNEAISIKQEVTDINYPANKS
Round 1	Eukaryotes	GCA_013398175.1-Ani_VZRZ01006721.1_i000_010307 | NWW79828.1 | 1295453:1307126:-	DNFLFSDEIIANGFHSCDSDEEDRASHASSSDWTPRPRIGPYTFVQQHLMLGTDPRTILKDLLPETIPPPELDDMTLWQIVINILSEPPKRKKRKDINTIDDAVKLLQECKKIMVLTGAGVSVSCGIPDFRSRDGIYARLAVDFPDLPDPQAMFDIEYFRKDPRPFFKFAKEIYPGQFQPSLCHKFIALMDKEGKLLRNYTQNIDTLEQVAGIQRIIQCHGSFATASCLICKYRVDCEVVRGDIFNQVVPRCPRCPPEEALAIMKPDIVFFGENLPEQFHRAMKYDKNEVDLLIVIGSSLKVRPVALIPSSIPHEVPQILINREPLPHLHFDVELLGDCDVIINELCQRLGSEYTKLCYNSVKLSEITEKPPRPHKELEVLSSELPPTPLNISEGSSSPERMTPPDTSLVSSEHPPECKVENCEPASETKGTCSEGTLQDTQTSSENPENPASELMNSETMKENGSNDGENKEKSEILKKYWVNRSAKEQISKRLDGTQYLFLPPNRYIFHGAEVYSDSEDDIISSSSCGSSSESGSCRSQSLDVEDESEMEEFYNGLEDEDAPDREEEPGFGEDGAEQDEAAAEESAEANGAAGSERRSHAP
Round 1	Eukaryotes	GCA_000334495.1-Ani_KB320677.1_i000_007311 | ELW65757.1 | 2833519:2886630:-	MGLQVKDLPERTQAFKDLTIYTILPVMVRGEKLTKERSNAGREEIEVSEGSEQDNLLFGDEIITNGFHSCESDEDDRASHASSSDWTPRPRIGPYTFVQQHLMIGTDPRTILKDLLPETIPPPELDDMTLWQIVINILSEPPKRKKRKDINTIEDAVKLLQECKKIIVLTGAGVSVSCGIPDFRSRDGIYARLAVDFPDLPDPQAMFDIEYFRKDPRPFFKFAKEIYPGQFQPSLCHKFIALSDKEGKLLRNYTQNIDTLEQVAGIQRIIQCHGSFATASCLICKYKVDCEAVRGDIFNQVVPRCPRCPADEPLAIMKPEIVFFGENLPEQFHRAMKYDKDEVDLLIVIGSSLKVRPVALIPSSIPHEVPQILINREPLPHLHFDVELLGDCDVIINELCHRLGGEYAKLCCNPVKLSEITEKPPRTQRELAHLSELPPTPLHISEDSSSPERTSPPDSSVLITLLDQAAKSNDDSDVSESKGCMEEKSQDIQTSTRNVESVPEQVENADLKDVGSNTGEKNERTSVAETVRKCWPNRLAKEQISKRLDGNQYLFLPPNRYIFHGAEVYSDSEDDVLSSSSCGSNSDSGTCQSPSLEEPMEDESEIEEFYNGLEDDADVPERAEGTGFGADGGDQEPVNEAISMKQEVTDMNCPSNKS
Round 1	Eukaryotes	GCA_013398175.1-Ani_VZRZ01002773.1_i000_004157 | NWW73684.1 | 191:8933:-	MCLFQFSARRLVSQAHCGLKASSSKNQKFCLEMARPSSNMADFREVFAKAKHIAIITGAGVSAESGVPTFRGAGGFWRKWQAQELATPGAFARNPSRVWEFYHYRREVMLSKQPNPAHVAIAECERRLSKQGRSVVVITQNIDELHRKAGTKHLLEIHGSLFKTRCTSCGNVAANYKSPICPALAGKGAPDPETEDAAIPVEDLPQCEEDGCSGLLRPHVVWFGEALDPGILTAVEKELDICDLCLVVGTSSVVYPAAMFAPQVSARGVPVAEFNMEPTPATNRFRFHFPGPCGTTLPPALARHETEIIS
Round 1	Eukaryotes	GCA_000355885.1-Ani_KB742402.1_i000_000253 | EOB09014.1 | 514375:530729:-	DNFLFSDEVIANGFHSCDSDEDDRASHASSSDWTPRPRIGPYTFVQQHLMLGTDPRTILKDLLPETIPPPELDDMTLWQIVINILSEPPKRKKRKDINTIDDAVKLLQECKKIMVLTGAGVSVSCGIPDFRSRDGIYARLAVDFPDLPDPQAMFDIEYFRKDPRPFFKFAKEIYPGQFQPSLCHKFIALMDKEGKLLRNYTQNIDTLEQVAGIQRIIQCHGSFATASCLICKYRVDCEVVRGDIFNQVVPRCPRCPPDEPLAIMKPDIVFFGENLPEQFHRAMKYDKNEVDLLIVIGSSLKVRPVALIPSSIPHEVPQILINREPLPHLHFDVELLGDCDVIINELCQRLGSEYTKLCYNSVKLSEITEKPPRPHKELEMHSCELPPTPLNISEDSSSPEQMTPPDSVVVSSEQPAECKVENCDPASEIKMSCTEEKLQDTQTSSENPENVTSELINSETMKENGTTNGENKEKEILKKCWVNRPAKEQISKRLDGTQYLFLPPNRYIFHGAEVYSDSEDDIMSSSSCGSSSESGSCRSQSLDVEDESEIEEFYNGIEDEDAPEREEEAGFGEDGVEQDAADESAYTNEAAKNDPTSNK
Round 1	Eukaryotes	GCA_013397465.1-Ani_VYZD01000032.1_i000_001855 | NWR84092.1 | 2944797:2954131:-	MCLFTARRLVSRAHCGLKASSAKEQKFCLEMARPSSSLADFREVFAKAKHIAIITGAGVSAESGVPTFRGAGGFWRKWQAQELATPGAFARNPSRVWEFYHYRREVMLSKHPNPAHLAIAECEKRLSKQGRSVVVITQNIDELHRKAGTKHLLEIHGSLFKTRCTSCGNVTANYKSPICPALAGKGAPDPATEDAAIPVEDLPQCEQDGCNGLLRPHVVWFGEALDPDVLTAVEKELDICDLCLVVGTSSVVYPAAMFAPQVSARGVPVAEFNMEATPATNRFRFHFPGPCGTTLPPALARHETE
Round 1	Eukaryotes	GCA_000743615.1-Ani_KN121161.1_i000_001574 | KFO36928.1 | 3206270:3235304:+	MLNSGDGLPSTQKVQPKVFPGDTKDVTIHPAVMERRKRHIKEKKRYEELSDGVKCNCLIYAMFSSLEFLTQMNNLLLSDDIITNGFHSCESDEDDRASHASSSDWTPRPRIGPYTFVQQHLMIGTDPRTILKDLLPETIPPPELDDMTLWQIVINILSEPPKRKKRKDINTIEDAVKLLQECKKIIVLTGAGVSVSCGIPDFRSRDGIYARLAVDFPDLPDPQAMFDIEYFRKDPRPFFKFAKEIYPGQFQPSLCHQFIALSDKEGKLLRNYTQNIDTLEQVAGIQRIIQCHGSFATASCLICKYKVDCEAVRGDIFNQVVPRCPRCPPDEPLAIMKPEIVFFGENLPEQFHRAMKYDKDEVDLLIVIGSSLKVRPVALIPSSIPHEVPQILINREPLPHLHFDVELLGDCDVIINELCHRLGGEYAKLCCNPVKLSEITEKPPRTQKELVHLSELPPTPLHISEDSSSPERTSPDSSVIVTLLDQATKSSVDDLDVSESRGYAEEKTQEVQAFTRNAESTNVENPDLKDVGSNTAEKSGRTSVAETVRKCWPNNRLAKEQISKRLDGNQYLFLPPNRYIFHGAEVYSDSEDDVLSSSSCGSNSDSGTCQSPSLEEPLEDESEIEEFYNGLEDDPDAPEIAGGTEFGADGGDQEAVNEAISMKQEVTDMNYPSNKS
Round 1	Eukaryotes	GCA_013399215.1-Ani_VXAF01000113.1_i000_012362 | NXJ47787.1 | 1734668:1741793:-	LSSPRIDMADFREVFAKAKHIAIITGAGVSAESGVPTFRGAGGFWRKWQAQELATPEAFARNPSRVWEFYHYRREVMLSKHPNPAHIAIAECERRLSKQGRSVVVITQNIDELHRKAGTKHLLEIHGSLFKTRCTNCGNVAANYKSPICPALAGKGAPDPETEEAVIPVEDLPQCEEDGCNGLLRPHVVWFGEALDPDVLTEVEKELDICDLCLVVGTSSVVYPAAMFAPQVSARGVPVAEFNMEATPATNRFRFHFPGPCGTTLPPALARHQTEIIS
Round 1	Eukaryotes	GCA_013399115.1-Ani_VXAA01004402.1_i000_008355 | NXI69248.1 | 576895:594133:-	DNFLFSDEIIANGFHSCDSDEDDRASHASSSDWTPRPRIGPYTFVQQHLMLGTDPRTILKDLLPETIPPPELDDMTLWQIVINILSEPPKRKKRKDINTIDDAVKLLQECKKIMVLTGAGVSVSCGIPDFRSRDGIYARLAVDFPDLPDPQAMFDIEYFRKDPRPFFKFAKEIYPGQFQPSLCHKFIALMDKEGKLLRNYTQNIDTLEQVAGIQRIIQCHGSFATASCLICKYRVDCEVVRGDIFNQVVPRCPRCPPDEPLAIMKPDIVFFGENLPEQFHRAMKYDKNEVDLLIVIGSSLKVRPVALIPSSIPHEVPQILINREPLPHLHFDVELLGDCDVIINELCQRLGSEYTKLCYNSVKLSEITEKPPRPHKELEMHSSELPPTPLNISEDSSSPEQMTPPDTSVVPSEHPAECKVENCDPASETKGTCTEEKRQDTQTSSENPENTASELMNSETMKENGTTNGENKEKNEIVKKCWVNRSAKEQISKRLDGTQYLFLPPNRYIFHGAEVYSDSEDDIISSSSCGSSSESGSCRSQSLDVEDESEIEEFYNGIEDEDAPEREEDAGFGEDGVEQDTVDESAYTNEAAGNDHPTSNKL
Round 1	Eukaryotes	GCA_003731715.1-Ani_RJVU01048406.1_i000_012295 | ROL43365.1 | 7625076:7630424:-	MSKAKSSRDRRIAPPGVTRVTRSSINPQDSQRTKPTDSGLVNDLSLMSVSEQQALLAREGKSYQSPSTKSVLSSSSGTSMPREALGTIGRLMKLGRVQNIVVVAGAGISTASGIPDFRTPGTGLYANLAKYDIPYPEAIFNIDYFSDNPHPFFSLAKELYPGHHRPNYVHYFIRMLHQKGLLLRMYTQNIDGLEKLCGIPDDKLVEAHGSFATAACHLCYTPYPAEEAKQAIMNGNVPICTFCAGAVKPNVVFFGEDLPEKYFQHAEDFPKADLLMIMGTSLKIEPFASLINTVKSTVPRLLLNRDPVGPFERRPLRRGDYMELGDLSDSVRKLAEILGWHTEIQDLMNSHENGVCSYTDPSSSSGENSDSSETDSMH
Round 1	Eukaryotes	GCA_013400415.1-Ani_VXBX01007519.1_i000_010378 | NXP26605.1 | 129837:142980:-	DNFLLSDEIMANGFHSCDSDEDDRASHASSSDWTPRPRIGPYTFVQQHLMLGTDPRTILKDLLPETIPPPELDDMTLWQIVINILSEPPKRKKRKDINTIDDAVKLLQECKKIMVLTGAGVSVSCGIPDFRSRDGIYARLAVDFPDLPDPQAMFDIEYFRKDPRPFFKFAKEIYPGQFQPSLCHKFIALMDKEGKLLRNYTQNIDTLEQVAGIQRIIQCHGSFATASCLICKYRVDCEVVREDIFNQVVPRCPRCPPDEPLTIMKPDIVFFGENLPEQFHRAMKYDKNEVDLLIVIGSSLKVRPVALIPSSIPHEVPQILINREPLPHLHFDVELLGDCDVIINELCQRLGSEYTKLCYNSVKLSEITEKPPRPHKELDMLSAELPPTPLNISEGSSSPGRTTPPDPSVVSSEHPPECKVENCEPASETKGACSEEKLQDTQTSSENPENPTSELMNSETMKENGSNDGENKEKNEMLKKCWVNRPAKEQISKRLDGTQYLFLAPNRYIFHGAEVYSDSEDDIISSSSCGSSSESGSCHSQSLDVEDESEIEEFYNGIEDEDAPNREEEPGFGEDGAEHDGPAADEPVYTSEAAGTEHPSN
Round 1	Eukaryotes	GCA_013400055.1-Ani_VXBJ01000749.1_i000_001252 | NXN21605.1 | 238693:252423:-	DNFLFSDEIIANGFHSCDSDEDDRASHASSSDWTPRPRIGPYTFVQQHLMLGTDPRTILKDLLPETIPPPELDDMTLWQIVINILSEPPKRKKRKDINTIDDAVKLLQECRKIMVLTGAGVSVSCGIPDFRSRDGIYARLAVDFPDLPDPQAMFDIEYFRKDPRPFFKFAKEIYPGQFQPSLCHKFIAMMDKEGKLLRNYTQNIDTLEQVAGIQRIIQCHGSFATASCLICKYKVDCEVVRGDIFNQVVPRCPRCPPDEPLAIMKPDIVFFGENLPEQFHRAMKYDKNEVDLLIVIGSSLKVRPVALIPSSIPHEVPQILINREPLPHLHFDVELLGDCDVIINELCQRLGSEYTKLCYNSVKLSEITEKPPRTHKELEMHSSELPPTPLNISEDSSSPERMTPPDTSVVSSEQPPECKVENCDPASETKGTCAEEKLQDTQTSSENPENATSELMNSETMKENGSNNGENKEKHETVKKCWVNRSAKEQISKRLDGTQYLFLPPNRYIFHGAEVYSDSEDDIVSSSSCGSSSESGSCHSQSLDVEDESEIEEFYNGIEDEDAPEREEEPGFGEEGAEQEELAADESAYANAAAGTDLPSNKL
Round 1	Eukaryotes	GCA_013398345.1-Ani_WBNA01000094.1_i000_004898 | NXD10605.1 | 183176:188156:+	MSLLQFTTRRLLSQARCALRPPPSKKQQFCLEMARPSSNMADFREAFARAKHIAIITGAGVSAESGVPTFRGAGGLWRKWQAQELATPEAFARNPSRVWEFYHYRREVMLSKQPNAAHVAIAECERRLRKQGRSVVVITQNIDELHRKAGTKHLLEIHGSLFKTRCTNCGNVAADYRSPICPALAGKGAPDPEIEDAAIPVEDLPRCEEDGCNGLLRPHVVWFGEALDPEVLAEVEKELDMCDLCVVVGTSSVVYPAAMFAPQVSSRGVPVAEFNMEATPATDRFRFHFPGPCGTTLP
Round 1	Eukaryotes	GCA_013397535.1-Ani_VYZE01002142.1_i000_012078 | NWU72240.1 | 10046:26299:+	DNFLFSDEIIANGFHSCDSDEDDRASHASSSDWTPRPRIGPYTFVQQHLMLGTDPRTILKDLLPETIPPPELDDMTLWQIVINILSEPPKRKKRKDINTIDDAVKLLQECKKIMVLTGAGVSVSCGIPDFRSRDGIYARLAVDFPDLPDPQAMFDIEYFRKDPRPFFKFAKEIYPGQFQPSLCHKFIALMDKEGKLLRNYTQNIDTLEQVAGIQRIIQCHGSFATASCLICKYRVDCEVVRGDIFNQVVPRCPRCPPNEPLAIMKPDIVFFGENLPEQFHRAMKYDKNEVDLLIVIGSSLKVRPVALIPSSIPHEVPQILINREPLPHLHFDVELLGDCDVIINELCQRLGSEYTKLCYNSVKLSEITEKPPRPHKELEMHSAELPPTPLNISEDSSLPERMTPPDTSVVSSENTSECKVENCDPASETKGSCTEEEFQDTQTSSENPENPTSELMNSETMKENGSNSGENKEKKEILKKCWVNRSTKEQISKRLDGTQYLFLPPNRYIFHGAEVYSDSEDDIMSSSSCGSSSESGSCRSQSLDVEDESEIEEFYNGIEDEDALEREEEPGFGEDRIEQDESAADEAAYTNEAAGTDHPSNKL
Round 1	Eukaryotes	GCA_013398155.1-Ani_VZRU01011301.1_i000_006926 | NWW49108.1 | 2315:18630:+	DNFLFSDEIIANGFHSCDSDEDDRASHASSSDWTPRPRIGPYTFVQQHLMLGTDPRTILKDLLPETIPPPELDDMTLWQIVINILSEPPKRKKRKDINTIDDAVKLLQECRKIMVLTGAGVSVSCGIPDFRSRDGIYARLAVDFPDLPDPQAMFDIEYFRKDPRPFFKFAKEIYPGQFQPSLCHKFIAMMDKEGKLLRNYTQNIDTLEQVAGIQRIIQCHGSFATASCLICKYKVDCEVVRGDIFNQVVPRCPRCPPDEPLAIMKPDIVFFGENLPEQFHRAMKYDKNEVDLLIVIGSSLKVRPVALIPSSIPHEVPQILINREPLPHLHFDVELLGDCDVIINELCQRLGSEYTKLCYNSVKLSEITEKPPRTHKELEMHSSELPPTPLNISEDSSSPERMTPPDTAVVSSEQPPECKVENCDPASETKGTCTEEKLQDTQTSSEIPENATSEIMNSETMKENGSNNGENKEKHEILKKCWVIRSAKEQISKRLDGTQYLFLPPNRYIFHGAEVYSDSEDDIMSSSSCGSSSESGSCHSQSLDVEDESEIEEFYNGLEDEDAPEREEEPGFGEGGVEQEELAAEESAYANEAAGTDHPSNKL
Round 1	Eukaryotes	GCA_013400575.1-Ani_WBNO01019584.1_i000_007880 | NXQ17483.1 | 236873:248282:+	DNFLLSDEIIANGFHSCDSDEEDRASHASSSDWTPRPRIGPYTFVQQHLMLGTDPRTILRDLLPETIPPPELDDMTLWQIVINILSEPPKRKKRKDINTIDDAVKLLQECKKIMVLTGAGVSVSCGIPDFRSRDGIYARLAIDFPDLPDPQAMFDIEYFRKDPRPFFKFAKEIYPGQFQPSLCHKFIALMDKEGKLLRNYTQNIDTLEQVAGIQRIIQCHGSFATASCLICKYKVDCEVVRGDIFNQVVPRCPRCPPEEPLAIMKPDIVFFGENLPEQFHRAMKYDKNEVDLLIVIGSSLKVRPVALIPSSIPHEVPQILINREPLPHLHFDVELLGDCDVIINELCQRLGSEYTKLCYNSVKLSEITEKPPRPHKELEVLSAELPPTPLNISEGSSSPERMSPPNTAVVSEHPPECKVENCEPASETKGTCSEEMLQDTQVSSENPENPASELMNSETMKENGSNDGENKEKTEILKKCWVNRSAKEQISKRLDGTQYLFLPPNRYIFHGAEVYSDSEDDIISSSSCGSSSESGSCRSQSLDVEDESEMEEFYNGIEDEDVPEREEELAFGEDGAEQDELAAEESAETNEAAGTEHPSN
Round 1	Eukaryotes	GCA_013399305.1-Ani_VXAI01000085.1_i000_013127 | NXJ64333.1 | 1663789:1677629:-	DNFLFSDEIIANGFHSCDSDEDDRASHASSSDWTPRPRIGPYTFVQQHLMLGTDPRTILRDLLPETIPPPELDDMTLWQIVINILSEPPKRKKRKDINTIDDAVKLLQECRKIMVLTGAGVSVSCGIPDFRSRDGIYARLAVDFPDLPDPQAMFDIEYFRKDPRPFFKFAKEIYPGQFQPSLCHKFIAMMDKEGKLLRNYTQNIDTLEQVAGIQRIIQCHGSFATASCLICKYKVDCEVVRGDIFNQVVPRCPRCPPDEPLAIMKPDIVFFGENLPEQFHRAMKYDKNEVDLLIVIGSSLKVRPVALIPSSIPHEVPQILINREPLPHLHFDVELLGDCDVIINELCQRLGSEYTKLCYNSVKLSEITEKPPRTHKELEMHSSELPPTPLNISEDSSSPERMTPPDTSVVSSEQPPECKVENCDPASETKGTCIEEKLQDTQTSSDTPENAASELMNSETMKENESNNGENKENHEILKKCWVNRSAKEQISKRLDGTQYLFLPPNRYIFHGAEVYSDSEDDIISSSSCGSSSESGSCHSQSLDVEDESEIEEFYNGIEDEDAPEREEEPGFGEGVEQEELAADGSVYANAATGTDHPSNML
Round 1	Eukaryotes	GCA_013399435.1-Ani_VXAK01015757.1_i000_007635 | NXK23491.1 | 306406:322968:+	DNFLFSDEVIANGFHSCDSDEDDRASHASSSDWTPRPRIGPYTFVQQHLMLGTDPRTILKDLLPETIPPPELDDMTLWQIVINILSEPPKRKKRKDINTIDDAVKLLQECRKIMVLTGAGVSVSCGIPDFRSRDGIYARLAVDFPDLPDPQAMFDIEYFRKDPRPFFKFAKEIYPGQFQPSLCHKFIAMMDKEGKLLRNYTQNIDTLEQVAGIQRIIQCHGSFATASCLICKYKVDCEVVRGDIFNQVVPRCPRCPPDEPLAIMKPDIVFFGENLPEQFHRAMKYDKNEVDLLIVIGSSLKVRPVALIPSSIPHEVPQILINREPLPHLHFDVELLGDCDVIINELCQRLGSEYTKLCYNSVKLSEITEKPPRTHKELEMHSSELPPTPLNISEDSSSPERMTPPDTSVVSSEQPPECKVENCDPASETKGTCTEEKLQDTQTSSENPENATGELMNSETMKENGSNNGENKEKHEILKKCWVNRSAKEQISKRLDGTQYLFLPPNRYIFHGAEVYSDSEDDIISSSSCGSSSESGSCHSQSLDVEDESEIEEFYNGIEDEDAPEREEEPGFGDEGVEQEELAADESAYTNEAAGTDHPSNKL
Round 1	Eukaryotes	GCA_013396695.1-Ani_VWZD01012511.1_i000_012669 | NXG11386.1 | 127828:141611:-	DHLLLSDEIMANGFHSCDSDEDDRASHASSSDWTPRPRIGPYTFVQQHLMLGTDPRTILKDLLPETIPPPELDDMTLWQIVINILSEPPKRKKRKDINTIDDAVKLLQECKKIMVLTGAGVSVSCGIPDFRSRDGIYARLAVDFPDLPDPQAMFDIEYFRKDPRPFFKFAKEIYPGQFQPSLCHKFIALMDKEGKLLRNYTQNIDTLEQVAGIQRIIQCHGSFATASCLICKYRVDCEVVRGDIFNQVVPRCPRCPPDEPLAIMKPDIVFFGENLPEQFHRAMKYDKNEVDLLIVIGSSLKVRPVALIPSSIPHEVPQILINREPLPHLHFDVELLGDCDVIINELCQRLGSEYTKLCYNSVKLSEITEKPPRAHRELDMLSAELPPTPLNISEGSSSPGTTTPPAPSTGASEHPPECKVEHSEPASETTGTCSEEPLQDTQPSSANLEDATGELMNSETMKENGSNDGENKEKNEILKKCWVNKPAKEQISKRLDGTQYLFLAPNRYIFHGAEVYSDSEDDILSSSSCGSSSESGSCHSQSLDVEDESEIEEFYNGLEDEDAPDREEEPVFGEEGAEQDGAAAEEPAYPSEAAGTEHPSS
Round 1	Eukaryotes	GCA_013396635.1-Ani_WBMW01004360.1_i000_009742 | NXC47266.1 | 371251:386407:-	DNFLFSDEIIANGFHSCDSDEDDRASHASSSDWTPRPRIGPYTFVQQHLMLGTDPRTILKDLLPETIPPPELDDMTLWQIVINILSEPPKRKKRKDINTIDDAVKLLQECKKIMVLTGAGVSVSCGIPDFRSRDGIYARLAVDFPDLPDPQAMFDIEYFRKDPRPFFKFAKEIYPGQFQPSLCHKFIALMDKEGKLLRNYTQNIDTLEQVAGIQRIIQCHGSFATASCLICKYRVDCEVVRGDIFNQVVPRCPRCPPDEPLAIMKPDIVFFGENLPEQFHRAMKYDKNEVDLLIVIGSSLKVRPVALIPSSIPHEVPQILINREPLPHLHFDVELLGDCDVIINELCQRLGSEYTKLCYNSVKLSEITEKPPRMHKELDMHASELPPTPLHFSEDSGSPERMTPPDALVVPSEPPAECRAENCDPASGTRGVCAEEKLQDTQTSSENPENSTGELMNSESMKENGTNNGENKEKNEIVKKCWVTRSAKEQISKRLDGTQYLFLPPNRYIFHGAEVYSDSEDDMISSSSCGSSSESGSCRSQSLDVEDESEMEEFYNGIEDEDPPEREEEAAFGEDGAEQDAADESAYTNEAAGNDHPTSTKL
Round 1	Eukaryotes	GCA_000412655.1-Ani_KE163895.1_i000_013194 | EPQ14269.1 | 1556898:1590333:+	MANLKSGRVTKLSLTREEMSRGVVRGQHWEGEVPFGFPSESQGFSTKMLDNLLFGDEIITNGFHSCESDEDDRASHASSSDWTPRPRIGPYAFVQQHLMIGTDPRTILKDLLPETIPPPEWDDMTLWQIVINILSEPPKRKKRKDINTIEDAVKLLQECKKIIVLTGAGVSVSCGIPDFRSRDGIYARLAVDFPDLPDPQAMFDIEYFRKDPRPFFKFAKEIYPGQFQPSLCHKFIALSDKEGKLLRNYTQNIDTLEQVAGIQRIIQCHGSFATASCLICKYKVDCEAVRGDIFNQVVPRCPRCPADEPLAIMKPEIVFFGENLPEQFHRAMKYDKDEVDLLIVIGSSLKVRPVALIPSSIPHEVPQILINREPLPHLHFDVELLGDCDVIINELCHRLGGEYAKLCCNPIKLSEITEKPPRTQKELAHLSELPPTPLNISEGSSSPERTSPPDSSVIVTLLDHAMKSNIDDPDVSESKDCMEEKSQAVQTSTRSIESVTEQLESPDLKNISSNTVEKNERTSVAETVRKYWPAKIAKEQISKRLDGNQYLFLPPSRYIFHGAEVYSDSEDDVLPSSSCGSNSDSGTCQSPSLEEPLEDESEIEEFYNGLEDDPDINERAGGTEFGADEGDQEAVNEAISMKQEATDINYPSNKS
Round 1	Eukaryotes	GCA_000230795.1-Ani_CM001261.1_i000_008144 | EHH19158.1 | 67176480:67211836:-	ERDNGPGLQGPSREPPLADSFYDEDDDDEGEEEEEAAAAAIGYRDNLLFGDEIITNGFHSCESDEEDRASHASSSDWTPRPRIGPYTFVQQHLMIGTDPRTILKDLLPETIPPPELDDMTLWQIVINILSEPPKRKKRKDINTIEDAVKLLQECKKIIVLTGAGVSVSCGIPDFRSRDGIYARLAVDFPDLPDPQAMFDIEYFRKDPRPFFKFAKEIYPGQFQPSLCHKFIALSDKEGKLLRNYTQNIDTLEQVAGIQRIIQCHGSFATASCLICKYKVDCEAVRGDIFNQVVPRCPRCPADEPLAIMKPEIVFFGENLPEQFHRAMKYDKDEVDLLIVIGSSLKVRPVALIPSSIPHEVPQILINREPLPHLHFDVELLGDCDVIINELCHRLGGEYAKLCCNPVKLSEITEKPPRTQKELAYLSDLPPTPLHISEDSSSPERTSPPDSSVIVTLLDQAAKSNDDLDVSESKGRMEEKPQEVQTSRNVESIAEHMGNPDLKNVGSSTGEKNERTSVAGTVRKCWPSRVAKEQISKRLDGNQYLFLPPNRYIFHGAEVYSDSEDDVLSSSSCGSNSDSGTCQSPSLEEPMEDESEIEEFYNGLEDEPDIPERAGGAGFGTDGDDQEAINEAISMKQEVTDMNYPSNKS
Round 1	Eukaryotes	GCA_004369065.1-Fun_ML208300.1_i000_006298 | TFK71302.1 | 164745:166415:-	MMGNKSSNKASGSSSAESAKSKKIPQLAEYIKSDKCKRIVLMLGAGVSTAAGIPDFRSPKTGLYANLQRLNLPHPEAVFEIGFFRRNPVPFYTLARELYPGKFRPTLTHSFIRLLAQHDLLHMCFTQNIDTLERQAGVPDDKIIEAHGSFASSRCIECLRPYDNDDMKIMVECQDIPHCHHCENLVKPEIVFFGEALPPKFVNSIGKVSEADLLLIIGTSLTVHPFASLAWRASDSTPRVLINMDSVGDLGHRRSDVVLLGKCDDIVVELAKELGWYDELVALWDETALDRKVDETKKDEKKDAKKKRSEEYRKATEEGDEEDEEDKDAEGEIDDWADGAGEVSLADAKAEVEKLASELQKVLDIKDEGTKVEVAASTAGDGKDDKPYIPAKPPAQPERDLPAPKSEEGSDKAAKPTESEGKL
Round 1	Eukaryotes	GCA_013398775.1-Ani_VZSX01000050.1_i000_009949 | NXA36609.1 | 5134995:5146635:+	DNFLLSDEIIANGFHSCESDEDDRASHASSSDWTPRPRIGPYTFVQQHLMLGTDPRTILKDLLPETIPPPELDDMTLWQIVINILSEPPKRKKRKDINTIDDAVKLLQECKKIMVLTGAGVSVSCGIPDFRSRDGIYARLAVDFPDLPDPQAMFDIEYFRKDPRPFFKFAKEIYPGQFQPSLCHKFIALMDKEGKLLRNYTQNIDTLEQVAGIQRIIQCHGSFATASCLICKYRVDCEVVRGDIFNQVVPRCPRCPPDELLAIMKPDIVFFGENLPEQFHRAMKYDKNEVDLLIVIGSSLKVRPVALIPSSIPHEVPQILINREPLPHLHFDVELLGDCDVIINELCQRLGSEYTKLCYNPVKLSEITEKPPRPHRELDLHSSELPPTPLNISENSSSPERMTPPAPSVAPSEQPAEREGETCDPAPGTQGSCPEEALQDTQTAPEKPENTTGELMNSEPVKENGSNSGENREKNEILRKCWAARAAKEQISKRLDGTQYLFLPPNRYIFHGAEVYSDSEDDILSSSSCGSSSESGSCRSQSLDVEEESEIEEFYNGLEDEDAPEREEEPGFGDDGVDQDAADEPGYINEATGTEHPTSPTL
Round 1	Eukaryotes	GCA_013399875.1-Ani_VXAZ01002138.1_i000_003245 | NXM40693.1 | 1738630:1750035:+	ENFLFSDEIIANGFHSCDSDEEDRASHASSSDWTPRPRIGPYTFVQQHLMLGTDPRTILKDLLPETIPPPELDDMTLWQIVINILSEPPKRKKRKDINTIDDAVKLLQECKKIMVLTGAGVSVSCGIPDFRSRDGIYARLAVDFPDLPDPQAMFDIEYFRKDPRPFFKFAKEIYPGQFQPSLCHKFIALMDKEGKLLRNYTQNIDTLEQVAGIQRIIQCHGSFATASCLICKYKVDCEVVRGDIFNQVVPRCPRCPPEEPLTIMKPDIVFFGENLPEQFHRAMKYDKNEVDLLIVIGSSLKVRPVALIPSSIPHEVPQILINREPLPHLHFDVELLGDCDVIINELCQRLGSEYTKLCYNSVKLSEITEKPPRPHKELEVLSAELPPTPLNISEGSSSPERMTPPETAVVSSEHPPECKVENCEPASETKGTCSEETLQDTELASENPENPAGELMNSETMKENGSNDGENKEKSEILKKCWVNRSAKEQISKRLDGTQYLFLPPNRYIFHGAEVYSDSEDDIISSSSCGSSSESGSCRSQSLDVEDESEMEEFYNGIEDEDAPEREEEPGFGEDGAEQEELAAEESADTNEAAGTEHPSN
Round 1	Eukaryotes	GCA_013400375.1-Ani_VXBW01006801.1_i000_010897 | NXP13051.1 | 404506:419990:-	DNFLFSDEIIANGFHSCDSDEDDRASHASSSDWTPRPRIGPYTFVQQHLMLGTDPRTILKDLLPETIPPPELDDMTLWQIVINILSEPPKRKKRKDINTIDDAVKLLQECRKIMVLTGAGVSVSCGIPDFRSRDGIYARLAVDFPDLPDPQAMFDIEYFRKDPRPFFKFAKEIYPGQFQPSLCHKFIAMMDKEGKLLRNYTQNIDTLEQVAGIQRIIQCHGSFATASCLICKYKVDCEVVRGDIFNQVVPRCPRCPPDEPLAIMKPDIVFFGENLPEQFHRAMKYDKNEVDLLIVIGSSLKVRPVALIPSSIPHEVPQILINREPLPHLHFDVELLGDCDVIINELCQRLGSEYTKLCYNSVKLSEITEKPPRTHKELEMHSSELPPTPLNISEDSSSPERMTPPDTSVVSSEQPPECKVENRDPASETKGTCAEEKLQDTQTSSENPENATSELMNSETMKENGSNNGENKEKHEILKKCWVNRSAKEQISKRLDGTQYLFLPPNRYIFHGAEVYSDSEDDIISSSSCGSSSESGSCHSQSLDVEDESEIEEFYNGLEDEDAPEREEEPGFGEEGVEQEESAAEEAACANEAAGTDHPSNKL
Round 1	Eukaryotes	GCA_013400555.1-Ani_VZTM01024322.1_i000_007593 | NXS98100.1 | 2326:18352:+	DNFLFSDEIIANGFHSCDSDEDDRASHASSSDWTPRPRIGPYTFVQQHLMLGTDPRTILKDLLPETIPPPELDDMTLWQIVINILSEPPKRKKRKDINTIDDAVKLLQECRKIMVLTGAGVSVSCGIPDFRSRDGIYARLAVDFPDLPDPQAMFDIEYFRKDPRPFFKFAKEIYPGQFQPSLCHKFIAMMDKEGKLLRNYTQNIDTLEQVAGIQRIIQCHGSFATASCLICKYKVDCEVVRGDIFNQVVPRCPRCPPDEPLAIMKPDIVFFGENLPEQFHRAMKYDKNEVDLLIVIGSSLKVRPVALIPSSIPHEVPQILINREPLPHLHFDVELLGDCDVIINELCQRLGSEYTKLCYNSVKLSEITEKPPRTHKELEMHSSELPPTPLNISEDSSSPDRMTPPDTSVVSAEQPPECKVENCDPASETIGTCAEEKLQDTQTSSENPGNATGELMNSETMKENGSNNGENKEKHEILKKCWVNRSAKEQISKRLDGTQYLFLPPNRYIFHGAEVYSDSEDDIISSSSCGSSSESGSCHSQSLDVEDESEMEEFYNGIEDEDAPEREEEPGFGEEGVEQEESAADESAYANEAAGTDHPSNKL
Round 1	Eukaryotes	GCA_013397415.1-Ani_VYZA01000371.1_i000_007562 | NWQ66274.1 | 127704:141110:-	DNFLLSDEIMANGFHSCDSDEDDRASHASSSDWTPRPRIGPYTFVQQHLMLGTDPRTILKDLLPETIPPPELDDMTLWQIVINILSEPPKRKKRKDINTIDDAVKLLQECKKIMVLTGAGVSVSCGIPDFRSRDGIYARLAVDFPDLPDPQAMFDIEYFRKDPRPFFKFAKEIYPGQFQPSLCHKFIALMDKEGKLLRNYTQNIDTLEQVAGIQRIIQCHGSFATASCLICKYKVDCEVVRGDIFNQVVPRCPRCPPDEPLTIMKPDIVFFGENLPEQFHRAMKYDKNEVDLLIVIGSSLKVRPVALIPSSIPHEVPQILINREPLPHLHFDVELLGDCDVIINELCQRLGSEYTKLCYNSVKLSEITEKPPRPHKELEVLSAELPPTPLNISEGSSSPGRMTPPDTSVVSSEHPPECKVENCEPASETKGTCSEEKLQDTQTLSENPENPASEQMNSETMKENGSNSGENKEKNEILKKCWVNRSAKEQISKRLDGTQYLFLAPNRYIFHGAEVYSDSEDDIISSSSCGSSSESGSCHSQSLDVEDESEIEEFYNGIEDEDAPDREEEPGFGEDGAEQEESAADGSAYTNEVAGTEHPSN
Round 1	Eukaryotes	GCA_001420675.1-Ani_LMAW01001214.1_i000_005314 | KQK84099.1 | 764586:786699:+	MSSADAIILQILLTTPSSVYRKVRAAIGTLDNFLFSDEIIANGFHSCDSDEDDRASHASSSDWTPRPRPYTFVQQHLMLGTDPRTILKDLLPETIPPPELDDMTLWQIVINILSEPPKRKKRKDINTIDDAVKLLQECKKIMVLTGAGVSVSCGIPDFRSRDGIYARLAVDFPDLPDPQAMFDIEYFRKDPRPFFKFAKEIYPGQFQPSLCHKFIALMDKEGKLLRNYTQNIDTLEQVAGIQRIIQCHGSFATASCLICKYKVDCEVVRXDIFNQVVPRCPRCPPDEPLAIMKPDIVFFGENLPEQFHRAMKYDKNEVDLLIVIGSSLKVRPVALIPSSIPHEVPQILINREPLPHLHFDVELLGDCDVIINELCQRLGSEYTKLCYNSVKLSEITEKPPRTHKELEMPSSELPPTPLNISEDSSSPERITPXDTSVMSSENPAECKVENCDPASETTGACIEEKLQDTQTSPENPENPTSELMNSETMKENGSNNGENKEKNEILRKCWINRSAKEQISKRLDGTQYLFLPPNRYIFHGAEVYSDSEDDIISSSSCGSSSESGSCRSQSLDVEDESEIEEFYNGIEDEDAPEREEEPGFGEDGVEQDESAADESAYATAAAGTDHLSNKL
Round 1	Eukaryotes	GCA_907169785.1-Ani_CAJRST010000002.1_i000_001308 | CAG5863061.1 | 9003660:9006129:-	MIIRLFTCRAIINSHLNAHLRKPRRGQDMARPSSDLAAFRDIFSKANNIVIITGAGVSAESGVPTFRGAGGFWRKWQAQELATPEAFARNPSRVWEFYHYRREVMLTKNPNPGHLAIAECEARLNKQGRKVTVITQNIDELHRRAGSKNILEIHGSLFKTRCLSCGHEAANHRSPICTALEGKGAPDPESQDAQIPVEKLPRCEQTGCHGLLRPAVVWFGETLDSDILSRAEEALDSCDLCLVAGTSSVVYPAAMFAPQVATRGVPVAEFNMEDTPATMHFKFHFHGPCGTTLPPALAHHEDEQH
Round 1	Eukaryotes	GCA_013400255.1-Ani_VXBS01007436.1_i000_009342 | NXO84049.1 | 555716:567025:-	DNFLLSDEIIANGFHSCDSDEEDRASHASSSDWTPRPRIGPYTFVQQHLMLGTDPRTILKDLLPETIPPPELDDMTLWQIVINILSEPPKRKKRKDINTIDDAVKLLQECKKIMVLTGAGVSVSCGIPDFRSRDGIYARLAVDFPDLPDPQAMFDIEYFRKDPRPFFKFAKEIYPGQFQPSLCHKFIALMDKEGKLLRNYTQNIDTLEQVAGIQRIIQCHGSFATASCLICKYKVDCEVVRGDIFNQVVPRCPRCPPEEPLTIMKPDIVFFGENLPEQFHRAMKYDKNEVDLLIVIGSSLKVRPVALIPSSIPHEVPQILINREPLPHLHFDVELLGDCDVIINELCQRLGGEYTKLCYNSVKLSEITEKPPRPHKELEVLSAELPPTPLNISEGSSSPERMSPPDPVVGSEHPPECKVENCEPASETKGTCSEETLQDTQVASETPENPASELMNSEIMKENGSNDGENKEKSEILKKCWVNRSAKEQISKRLDGTQYLFLPPNRYIFHGAEVYSDSEDDILSSSSCGSSSESGSCRSQSLDVEEESEMEEFYNGLEDEDAPEREEEPGFGENGAEQEELAAEESAEPNEAAGTEPPST
Round 1	Eukaryotes	GCA_013400915.1-Ani_VZTX01028744.1_i000_011575 | NXU19482.1 | 2198:13610:+	DNFLFSDEIIANGFHSCDSDEEDRASHASSSDWTPRPRIGPYTFVQQHLMLGTDPRTILKDLLPETIPPPELDDMTLWQIVINILSEPPKRKKRKDINTIDDAVKLLQECKKIMVLTGAGVSVSCGIPDFRSRDGIYARLAVDFPDLPDPQAMFDIEYFRKDPRPFFKFAKEIYPGQFQPSLCHKFIALMDKEGKLLRNYTQNIDTLEQVAGIQRIIQCHGSFATASCLICKYKVDCEVVRGDIFNQVVPRCPRCPPEEPLTIMKPDIVFFGENLPEQFHRAMKYDKNEVDLLIVIGSSLKVRPVALIPSSIPHEVPQILINREPLPHLHFDVELLGDCDVIINELCQRLGSEYTKLCYNSVKLSEITEKPPRPHKELEVLSAELPPTPLNISEGSSSPERMTPPETAVASSEHPPECKVENCEPASETKGTCSEETLQDTQMSSENPENPASELMNSETMKENGSNDGENKEKSEILRKCWVNRSAKEQISKRLDGTQYLFLPPNRYIFHGAEVYSDSEDDIISSSSCGSSSESGSCRSQSLDVEDESEIDEFYNGIEDEDAPEREEEPGFGEDGAEQDELAAEESADTNEAAGTEHPSNAL
Round 1	Eukaryotes	GCA_000180735.1-Ani_CAAE01014747.1_i000_017746 | CAG04727.1 | 193945:197978:-	MGHVPYANEPAVREEGSARRPLCGLKMADGENSLGMAFAGASDMDQPVAKRPKISPLTNYGFSVAKADQFPCLAGSTGSWETAVNCAHPAGKEAKPAMAVEQATVAALGGDNNGLEMLVSEPHKSVMKQEDSAVFGTTEESTDFLEHDELSCNGLAVTPDHINEDDDRSSHASSSDWAPQPQIGSYSFIQQHIRETDPRAILRDLLPDTVLPPDLDDMTLWQIIINISEPPKRKKRKDVNTLDDVVKLLKESKRILVLTGAGVSVSCGIPDFRSRDGIYARLAVDFPDLPDPQAMFDIDYFRRDPRPFFKFAKEIYPGQFQPSLCHKFISMLDKQGKLLRNYTQNIDTLEQVAGVQRIIQCHGSFATASCLICKHKVDCEVIREDIFNQVVPHCSRCPDIPLAIMKPDIVFFGENLPEMFHRAMKQDKDEVDLLIVIGSSLKVRPVALIPNSIPHEVPQVLINREQLPHLNFDVELLGDCDVIVNELCHQLGGEYEQLRSNVLRLREITEKPPRLPEQSPNEALSAPRDAAHEEQKPPSTDSVTRPSRKAETLNVAEAPAHIVTPPQPCPNAQCPGEEPTEPVAICTEGSPAEVATEVKNQPSSLEFHRRCWMSRISRSPLSKRLETDQYLFLAPNQYIFHGAEVYSDSEDDTSSSSGSDSDESECSADGVDEESELEE
Round 1	Eukaryotes	GCA_019059645.1-Ani_JAFELL010002265.1_i000_015288 | KAG7229934.1 | 6313164:6318558:-	MLLMLEILQTVFEGIIILLWFYVIDVPEGRSRRDYWWRTRHVRYANEPAVREEGSAQRLCGLKMADGENSLGTGISGASEMDEPAAKRSKISPGTNYVLKGAEADQFSCVSADTESWEAAVNCAQPAEKEAKPVMAVEQAPAALGGDNNGLGLLVSEPHKPVLKLDDSAVLRTTEEGADFLDHDDLPSNGLAVTPDHITEEDDRSSHASSSDWTPQPQIGSYSFIQQHIRETDPRTILRDLLPETVLPPDLDDMTLWQIIINISEPPKRKKRKDINTLEDVVRLLHESKRILVLTGAGVSVSCGIPDFRSRDGIYARLAVDFPDLPDPQAMFDIEYFRRDPRPFFKFAKEIYPGQFQPSPCHKFISMLDKHGKLLRNYTQNIDTLEQVAGVQRIIQCHGSFATASCLVCKHKVDCEAIREDIFNQIVPRCQRCPDIPLAIMKPDIVFFGENLPEMFHRAMKQDKDEVDLLIVIGSSLKVRPVALIPNSIPHEVPQVLINREQLPHLNFDVELLGDCDVIVNELCHRLGGDFEQLCYNTVRLTEITEKPPRLPEQPPSEALPASSDAAQEEQKQHSTDSVTKPSEETESLNATETAGNNATPPEPCPNAQCPSEETAEPSEPPAEDTPKEEAAEVKNQTSNLEFRRRCWMSRINRSPISKRLETGQYLFQAPNHYIFHGAEVYSDSEDETSSSCGSDSEESECSADGVEEDSEPEEADALAAAAADGETCLRDTIQHTVAAEAASSVQTDNSPEKTQSTTHL
Round 1	Eukaryotes	GCA_013398435.1-Ani_VZSL01000036.1_i000_005135 | NWY40222.1 | 13925782:13933126:+	MCLFQFTARRLVSQAHCGLKASSSKKQKFCLEMARPSSNMADFREVFAKAKHIAIITGAGVSAESGVPTFRGAGGFWRKWQAQDLATPGAFARNPSRVWEFYHYRREVMLSKHPNPAHMAIAECEKRLSKQGRSVVVITQNIDELHRKAGTRHLLEIHGSLFKTRCTSCGNVASNYKSPICPALAGKGAPDPDTEDASIPVEDLPQCEEDGCNGLLRPHVVWFGEALDPGVLTAVEKELDICDLCLVVGTSSVVYPAAMFAPQVSARGVPVAEFNMEQTPATNRFRFHFPGPCGTTLPLALARHETEIIS
Round 1	Eukaryotes	GCA_013400015.1-Ani_VXBG01000610.1_i000_000488 | NXM93364.1 | 348583:355865:+	MCLFQFTARRLVSQAHCGLKASSSKKQKFCLEMARPSSNMADFREVFAKAKHIAIITGAGVSAESGVPTFRGAGGFWRKWQAQDLATPGAFARNPSRVWEFYHYRREVMLSKHPNPAHMAIAECEKRLSKQGRSVVVITQNIDELHRKAGTRHLLEIHGSLFKTRCTSCGNVASNYKSPICPALAGKGAPDPDTEDASIPVEDLPQCEEDGCNGLLRPHVVWFGEALDPGVLTAVEKELDICDLCLVVGTSSVVYPAAMFAPQVSARGVPVAEFNMEQTPATNRFRFHFPGPCGTTLPLALARHETEIIS
Round 1	Eukaryotes	GCA_013398035.1-Ani_VZRT01005377.1_i000_011215 | NWW40574.1 | 22487:32323:-	MCLFQFTARRLVSQAHCGFKASSSKKQKFCLEMARPSSNMADFREVFAKAKHIAIITGAGVSAESGVPTFRGAGGFWRKWQAQELATPGAFARNPSRVWEFYHYRREVMLSKHPNPAHLAIAECEKRLSKQGRSVVVITQNIDELHRKAGTKHLLEIHGSLFKTRCTSCGNVAANYKSPICPALAGKGAPDPDTEDAAIPVEDLPQCEEDGCNGLLRPHVVWFGEALDPGVLTAVEKELDICDLCLVVGTSSVVYPAAMFAPQVSARGVPVAEFNMEPTPATNRFRFHFAGPCGTTLPPALARHETEIIS
Round 1	Eukaryotes	GCA_011058905.1-Fun_SWKU01000001.1_i000_000622 | KAF3011182.1 | 1750125:1751398:+	MGNEESTMVDPKTRPFTLSARSTDALAQYIKDGKAKKIVVLTGAGISTSAGIPDFRSPETGLYANLERLNLPHPEAVFELDFFRENPLPFYTLAQELYPGKYRPTITHSFINLLHQKGLLLKLFTQNIDCLEREAGVPGDKIIEAHGSFADQGCIDCKKSYPKEQMLTHIENKTVPRCTDASCNGLVKPKIVFFGEQLPREFFDNIDLVQNADLCIILGTSLSVHPFASLPQQVNDSVPRLLINMEQVGSLGSRPDDVLILKDCDTGVKELATALGWSEELEELWATTKKEGQFVPGQEEEVKKSRDEQLQDEVDKLTKDIDRTLKLGKDQQKWLNDDASRGTHASKENALQPMEDDSKTLAPVKKGSGGGLTHIFPFLSSDKNGDKSNL
Round 1	Eukaryotes	GCA_022496205.1-Fun_WTXD01000006.1_i000_010371 | KAI0269946.1 | 517269:519928:+	MDDYGTEFLEEVLGLDAGGDVPGSHRGSLFERKDVQSLAEYIKSEACQQIYLMLGAGVSTSAGIPDFRSPETGLYANLARLKLPYPEAVFDIQFFRRNPQPFYALAKELYPGKYRPTPTHSFIKLLANKGLLGICYTQNIDTLERRAGVPAHKIIEAHGSFATQRCIDCKRPFGDVEIKRHVEEERIPKCKACKGLVKPDIVFFGEAMPPNFFTSRGKLSNADLLIVIGTSLTVHPFASLTSMVTSHCPRVLINMDEVGDIGRQENDIVLLGKCDDIIRELAKELGWEAELDKEWESTAASLDDHAEAPAPSSPLKDKKSDEENRLELEVAKLTEKVESALSVSEEIEAGAGDKAGRATEPVSASVRTIDDDKAKEVKDVDPSQAEAVHPEDLAGKDRSKAVRVGSDH
Round 1	Eukaryotes	GCA_008369825.1-Ani_CM017900.1_i000_008112 | KAA0718400.1 | 24496520:24500184:+	MADYENKRDGSGDTGRFADPDEPVVKKPRVMNTPGDPDKNGTESASSEPAGSDESDQASLKRTEPGRTAEAELELSDSTHEGVHPNGFSSPDLHRDGNDDDDDDDDECSSRASSSDWTPQPQIGSYRFIQQHIMRGTDPRAILKDLLPETALPPDLDDMTLWQIIINISEPPKRKKRKDINSLEEVVRLLSESKKILVLTGAGVSVSCGIPDFRSRDGIYARLAVDFPDLPDPQAMFDIDYFRRDPRPFFKFAKEIYPGQFQPSPCHRFISMLDKKGRLLRNYTQNIDTLEQEAGIQKIIQCHGSFATASCLVCKHKADCEAIREDIFEQVVPHCPRCPPDIPYAIMKPDIVFFGENLPEFFHRAMKQDKDEVDLLIVIGSSLKVRPVALIPSSIPHEVPQVLINREPLPHLNFDVELLGDCDVIINELCHRLGGDFEQLCFNSSRLSEIREKPPAPSPRPAEPPPSSAESTSTQEIDAADSSQVTRPADCQTAASPETNDETEETCGRTSPSLETTDSSGARSLQSEGLNTHPAKIPSPRADRPEEEEPEEHHRLEMSRRCWRRRICQSPISKRLGASQYLFQTPNRYIFHGAEVYSSSEDETSSSCGSDTENEDSDVEQDTTPPIESEETLQENEHKSLETDSPTNTTLHNSTADAQ
Round 1	Eukaryotes	GCA_003711565.2-Ani_CM011079.1_i000_014233 | TWW78081.1 | 2515020:2519300:+	MADGENSLGMAFTGASDMDEPVAKRAKMSPLNHYGFLATKADQFPCVAGATESWETAVNCAHPAGKEAKPAMAVEQAPVALGGDNNGLGMLVSEPHKTVMKREDSDELGAIEESAAFLEHGDLSCNGLAVTPEHIHEDDDRSSHASSSDWTPQPQIGSYSFIQQHIRETDPRAILRDLLPDTVLPPDLDDMTLWQIIINISEPPKRKKRKDVNTLEDVVKLLKESKRILVLTGAGVSVSCGIPDFRSRDGIYARLAVDFPDLPDPQAMFDIEYFRRDPRPFFKFAKEIYPGQFQPSLCHKFISMLDKQGKLLRNYTQNIDTLEQVAGVQRIIQCHGSFATASCLVCKHKVDCEVIREDIFNQVVPHCSRCLDIPLAIMKPDIVFFGENLPEMFHRAMKQDKDEVDLLIVIGSSLKVRPVALIPNSIPHDVPQVLINREQLPHLNFDVELLGDCDVIVNELCHQLGVEYEQLCSNTLRLNEITEKPPRLPEQSPNEALSAPKDAAHVEQKQHSIDSVTKSSQEEETPNVPETATKITTPPQPCPNAQRPSEETTKPAEGSTEASPTEEPTEVKNHTSNLHRRYWMSRISRSPVSKRLETGQYLFQAPNQYIFHGAEVYSDSEDDTSSSRSSDSDESESSADGVEDDSDPEEAAALPEDAETTLRDTIPSDATSGVQTDSTSEKTESTMHL
Round 1	Eukaryotes	GCA_004026145.2-Ani_CP034979.1_i000_012776 | TNM99744.1 | 9958563:9962844:-	MADGENSLGMAFTGASDMDEPVAKRAKMSPLNHYGFLATKADQFPCVAGATESWETAVNCAHPAGKEAKPAMAVEQAPVALGGDNNGLGMLVSEPHKTVMKREDSDELGAIEESAAFLEHGDLSCNGLAVTPEHIHEDDDRSSHASSSDWTPQPQIGSYSFIQQHIRETDPRAILRDLLPDTVLPPDLDDMTLWQIIINISEPPKRKKRKDVNTLEDVVKLLKESKRILVLTGAGVSVSCGIPDFRSRDGIYARLAVDFPDLPDPQAMFDIEYFRRDPRPFFKFAKEIYPGQFQPSLCHKFISMLDKQGKLLRNYTQNIDTLEQVAGVQRIIQCHGSFATASCLVCKHKVDCEVIREDIFNQVVPHCSRCLDIPLAIMKPDIVFFGENLPEMFHRAMKQDKDEVDLLIVIGSSLKVRPVALIPNSIPHDVPQVLINREQLPHLNFDVELLGDCDVIVNELCHQLGVEYEQLCSNTLRLNEITEKPPRLPEQSPNEALSAPKDAAHVEQKQHSIDSVTKSSQEEETPNVPETATKITTPPQPCPNAQRPSEETTKPAEGSTEASPTEEPTEVKNHTSNLHRRYWMSRISRSPVSKRLETGQYLFQAPNQYIFHGAEVYSDSEDDTSSSRSSDSDESESSADGVEDDSDPEEAAALPEDAETTLRDTIPSDATSGVQTDSTSEKTESTMHL
Round 1	Eukaryotes	GCA_013398475.1-Ani_VZSO01000067.1_i000_003914 | NWZ22149.1 | 4365019:4383378:+	EGAEAAPGEDAAEAAAGCGRGQRSNGAAEAPQPDNFLFSDEIIANGFHSCDSDEDDRASHASSSDWTPRPRIGPYTFVQQHLMLGTDPRTILKDLLPETIPPPELDDMTLWQIVINILSEPPKRKKRKDINTIDDAVKLLQECKKIMVLTGAGVSVSCGIPDFRSRDGIYARLAVDFPDLPDPQAMFDIEYFRKDPRPFFKFAKEIYPGQFQPSLCHKFIALMDKEGKLLRNYTQNIDTLEQVAGIQRIIQCHGSFATASCLICKYRVDCEVVRGDIFNQVVPRCPRCPPDEPLAIMKPDIVFFGENLPEQFHRAMKYDKNEVDLLIVIGSSLKVRPVALIPSSIPHEVPQILINREPLPHLHFDVELLGDCDVIINELCQRLGSEYTKLCYNSVKLSEITEKPPRPHKELETHSSELPPTPLNISEDSSSPEQMTPPDSVVVSSEQPAECKVENCDPASEIQTSCTEEKLQDTQTSSENPENATSELMNSETMKENGTTNGENKEKEILKKCWVNRPAKEQISKRLDGTQYLFLPPNRYIFHGAEVYSDSEDDIMSSSSCGSSSESGSCRSQSLDVEDESEIEEFYNGIEDEDAPEREEEAGFGEDGVEQDAVDESAYTNEAAKNDLTSNKL
Round 1	Eukaryotes	GCA_013399155.1-Ani_VWYG01006712.1_i000_003493 | NXQ82197.1 | 521880:536722:+	DNFLLSDEIIANGFHSCDSDEDDRASHASSSDWTPRPRIGPYTFVQQHLMLGTDPRTILRDLLPETIPPPELDDMTLWQIVINILSEPPKRKKRKDINTIDDAVKLLQECKKIMVLTGAGVSVSCGIPDFRSRDGIYARLAVDFPDLPDPQAMFDIEYFRKDPRPFFKFAKEIYPGQFQPSLCHKFIALMDKEGKLLRNYTQNIDTLEQVAGIQRIIQCHGSFATASCLICKYKVDCEVVRGDIFNQVVPRCPRCPPDEPLTIMKPDIVFFGENLPEQFHRAMKYDKNEVDLLIVIGSSLKVRPVALIPSSIPHEVPQILINREPLPHLHFDVELLGDCDVIINELCQRLGSEYTKLCYNSVKLSEITEKPPRTHKELEMHSSELPPTPLNISEDSSSPERMTPPDTLVVSSEHPAECKVENCDPASETKGTCAEEKLQDTQTSSENPGNPTSELMNSETMKENGSNNGENKGKNEILRKCWVNRSAKEQISKRLDGTQYLFLPPNRYIFHGAEVYSDSEDDIISSSSCGSSSESGSCRSQSLDVEDESEIEEFYNGIEDEDAPEREEEPGFGEDGVEQDESAAEESAYTNEAAGTDHPSNKL
Round 1	Eukaryotes	GCA_013399555.1-Ani_VZZV01000061.1_i000_009883 | NXW14222.1 | 475114:484857:+	MSLFQLTARRLVSQAYCGLKAAASKKQKVCSEMARPSSNMADFREVFAKAKHIAIITGAGVSAESGVPTFRGAGGFWRKWQAQELATPEAFARNPSRVWEFYHYRREVMLSKHPNPAHIAIAECERRLSKQGRSVVVITQNIDELHRKAGTKHLLEIHGSLFKTRCTNCGNVAANYKSPICPALAGKGAPDPETEEAVIPVEDLPQCEEDGCNGLLRPHVVWFGEALDPDVLTEVEKELDICDLCLVVGTSSVVYPAAMFAPQVSARGVPVAEFNMEATPATNRFRFHFPGPCGTTLPPALARHHTEIIS
Round 1	Eukaryotes	GCA_000696875.1-Ani_KK941387.1_i000_007255 | KFQ50963.1 | 5121:22080:-	DNFLFSDEIIANGFHSCDSDEDDRASHASSSDWTPRPRIGPYTFVQQHLMLGTDPRTILKDLLPETIPPPELDDMTLWQIVINILSEPPKRKKRKDINTIDDAVKLLQECKKIMVLTGAGVSVSCGIPDFRSRDGIYARLAVDFPDLPDPQAMFDIEYFRKDPRPFFKFAKEIFPGQFQPSLCHKFIALMDKEGKLLRNYTQNIDTLEQVAGIQRIIQCHGSFATASCLICKYKVDCEVVRGDIFNQVVPRCPRCPPDEPLAIMKPDIVFFGENLPEQFHRAMKYDKNEVDLLIVIGSSLKVRPVALIPSSIPHEVPQILINREPLPHLHFDVELLGDCDVIINELCQRLGSEYTKLCYNSVKLSEITEKPPRTHKELEMPSSELPPTPLNISEDSSSPERMTPPDTSVVSSEHPAESKVENCDPASETKGACTEEKLQDTQTSPENPENPTSELMNSETMKENGSNNGENKEKNEILKKCWVNRSTKEQISKRLDGTQYLFLPPNRYIFHGAEVYSDSEDDIISSSSCGSSSESGSCRSQSLDVEDESEIEEFYNGIEDEDAPEREEEPGFGEDGVEQDESAADESAYTTAAAGTDHLSNK
Round 1	Eukaryotes	GCA_013399715.1-Ani_VXAV01002267.1_i000_002328 | NXL85227.1 | 109473:122081:-	DNFLFSDEIIANGFHSCDSDEDDRASHASSSDWTPRPRIGPYTFVQQHLMLGTDPRTILKDLLPETIPPPELDDMTLWQIVINILSEPPKRKKRKDINTIDDAVKLLQECKKIMVLTGAGVSVSCGIPDFRSRDGIYARLAVDFPDLPDPQAMFDIEYFRKDPRPFFKFSKEIYPGQFQPSLCHRFIALMDKEGKLLRNYTQNIDTLEQVAGIQRIIQCHGSFATASCLICKYKVDCEVVREDIFSQVVPRCPRCPPDEPLAIMKPDIVFFGENLPEQFHRAMKYDKNEVDLLIVIGSSLKVRPVALIPSSIPHEVPQILINREPLPHLHFDVELLGDCDVIINELCQRLGSEYAKLCYNSVKLLEITEKPPRTHKELETHPCELPPTPLNISEDSDSAEQMTPPGTPAVPSEHPAEHKGENCEPASEPKGICTEERLQDTQTSSESPENATSEVLNSDTMKEKGTNNGENKEKSEIVKKCWVNRSAKEQISKRLDGTQYLFLPPNRYIFHGAEVYSDSEDDIMSSSSCGSSSESGSCRSQSLDVEDESEMEEFYNGIEDEDAPEREEEAAFGEDGAEQDAGDESAYTNEAAGNDHPTSNKL
Round 1	Eukaryotes	GCA_013398815.1-Ani_VZSZ01002598.1_i000_002969 | NXA19806.1 | 271937:279013:-	DMAYFREVFAKAKHIAIITGAGVSAESGVPTFRGAGGFWRKWQAQELATPEAFARNPSRVWEFYHYRREVMLSKHPNPAHIAIAECERRLSKQGRSVVVITQNIDELHRKAGTKHLLEIHGSLFKTRCTNCGNVAANYKSPICPALAGKGAPDPETEDAAIPVEGLPQCEEDGCNGLLRPHVVWFGETLDPDILTEVEKELEICDLCLVVGTSSVVYPAAMFAPQVSARGVPVAEFNMEATPATNRFRFHFPGPCGTTLPPALFLNKHDVVF
Round 1	Eukaryotes	GCA_013389945.1-Ani_WAAD01033149.1_i000_010221 | NWH52793.1 | 11537:28231:-	DNFLFSDEIIANGFHSCDSDEDDRASHASSSDWTPRPRIGPYTFVQQHLMLGTDPRTILKDLLPETIPPPELDDMTLWQIVINILSEPPKRKKRKDINTIDDAVKLLQECKKIMVLTGAGVSVSCGIPDFRSRDGIYARLAVDFPDLPDPQAMFDIEYFRKDPRPFFKFAKEIYPGQFQPSLCHKFIALMDKEGKLLRNYTQNIDTLEQVAGIQRIIQCHGSFATASCLICKYKVDCEVVRGDIFNQVVPRCPRCPPDEPLAIMKPDIVFFGENLPEQFHRAMKYDKNEVDLLIVIGSSLKVRPVALIPSSIPHEVPQILINRETLPHLHFDVELLGDCDVIINELCQRLGSEYTKLCYNSVKLSEITEKPPRTHKELEIHSAELPPTPLNISEDSSSPERMTPPDTSVVPSENPAECKVENCDPVSETKGTCTEEKLQDMQTLSETPENPTSELMNSEPMKENGSNNGENKEKNEILKKCWVNRSAKEQISKRLDGTQYLFLPPNRYIFHGAEVYSDSEDDIISSSSCGSSSESGSCRSQSLDVEDESEIEEFYNGIEDEDAPEREEEPGFGEDGVEQDESAADESAYTSEAAGTDHPSNKL
Round 1	Eukaryotes	GCA_000327345.1-Ani_KB105404.1_i000_006323 | ELK32349.1 | 1277558:1328981:+	MCLVWSGCREPVLQLTVALGNADNLLFGDEIITNGFHSCESDEDDRASHASSSDWTPRPRIGPYAFVQQHLMIGTDPRTILKDLLPETIPPPEWDDMTLWQIVINILSEPPKRKKRKDINTIEDAVKLLKECKKIIVLTGAGVSVSCGIPDFRSRDGIYARLAVDFPDLPDPQAMFDIEYFRKDPRPFFKFAKEIYPGQFQPSLCHKFIALSDKEGKLLRNYTQNIDTLEQVAGIQRIIQCHGSFATASCLICKYKVDCEAVRGDIFNQVVPRCPRCPADEPLAIMKPEIVFFGENLPEQFHRAMKYDKDEVDLLIVIGSSLKVRPVALIPSSIPHEVPQILINREPLPHLHFDVELLGDCDVIINELCHRLGGEYAKLCCNPIKLSEITEKPPRTQKELAHLSELPPTPLNISEGSSSPERTSPPDSSVIVTLLDHATKSNIDDPDVSESKDCMEEKSQAVQTSTRSIESVTEQLESPDLKNISSNTGEKNERTSVAETVRKYWPAKIAKEQISKRLDGAQCTNSCILKGTGGLEAVVGTGVCLGPSSAPCLVPPAATPGPIGQPHSHTRTVLAAGMSGAGASSGSGTGGNQYLFLPPSRYIFHGAEVYSDSEDDVLPSSSCGSNSDSGTCQSPSLEEPLEDESEIEEFYNGLEDDPDINERAGGTEFGADEGDQEAVNEAISMKQEATDINYPSNKS
Round 1	Eukaryotes	GCA_013396835.1-Ani_VWZI01010633.1_i000_005843 | NXG46387.1 | 47183:65850:+	EPPPQPRQRGRGEGAEAAPGEDAAEAAIGCRRAQCSNGAAEAPALHPDNFLLSDEIIANGFHSCDSDEDERASHASSSDWTPRPRIGPYTFVQQHLMLGTDPRTILKDLLPETIPPPELDDMTLWQIVINILSEPPKRKKRKDINTIDDAIKLLQECKKIMVLTGAGVSVSCGIPDFRSRDGIYARLAVDFPDLPDPQAMFDIEYFRKDPRPFFKFAKEIYPGQFQPSLCHKFIALMDKEGKLLRNYTQNIDTLEQVAGIQRIIQCHGSFATASCLICKYKVDCEVVRGDIFNQVVPRCPRCPPDEPLAIMKPDIVFFGENLPEQFHRAMKYDKNEVDLLIVIGSSLKVRPVALIPSSIPHEVPQILINREPLPHLHFDVELLGDCDVIINELCQRLGSEYTKLCYNSVKLSEITEKPPRTHKELEMHSSELPPTPLNISEDSSSPERMTPPDASMVSSAHPAEYKVENSSPASETKGTCTQEKLEDTQTSDNPENPDNELMNSETVKENGSNNGENKEKNEIVKKCWVNRSAKEQISKRLDGTQYLFLPPNRYIFHGAEVYSDSEDDIISSSSCGSSSESGSCRSQSLDVEDESEIEEFYNGIEDEDAPEREEEHGLGEDGVEQDEAAAEASAYRNEAAGIEQPSNKL
Round 1	Eukaryotes	GCA_020466635.1-Ani_JAFETF010000011.1_i000_004659 | KAH1000931.1 | 3900922:3902759:-	MTGADKPEQNESPQTESPDMASGLSLASHEAHILEKLQSLGLDDAAPESVSSTILNDTSLDGVVAYINNKGCKNVVTMAAAGIPDFRSAGTGLYHNLQKYDLPCPEAIFHLSFFRKNPKPFFVLAKELFPGAFKPTACHYFIRLLHENGLLLRHYTQNIDALERVAGIPDEKLVEAHGTCYTGHCLECRKKYGLKWMKERIFKDEIPICEKCPGIVKPDIVFFGENLPAKFYNSIDVDFEKCDLLIILGSSLEVNPFASLIDMPSSLTPRLLINREKAGHRTGAMALSDIPGGLEFDRKGNTRDVAWLGDCNDGCQLLADRLGWGEELKEMVRKEHEKLDKSKTQETAPIAPPSDEALDCQ
Round 1	Eukaryotes	GCA_000691785.1-Ani_KK678444.1_i000_005908 | KFQ10919.1 | 4575:21627:-	DNFLFSDEIIANGFHSCDSDEDDRASHASSSDWTPRPRIGPYTFVQQHLMLGTDPRTILRDLLPETIPPPELDDMTLWQIVINILSEPPKRKKRKDINTIDDAVRLLQECKKIMVLTGAGVSVSCGIPDFRSRDGIYARLAVDFPDLPDPQAMFDIEYFRKDPRPFFKFAKEIYPGQFQPSLCHKFIALMDKEGKLLRNYTQNIDTLEQVAGIQRIIQCHGSFATASCLICKYKVDCEIVRGDIFNQVVPRCPRCAPDEPLAIMKPDIVFFGENLPEQFHRAMKYDKNEVDLLIVIGSSLKVRPVALIPSSIPHEVPQILINREPLPHLHFDVELLGDCDVIINELCQRLGSEYTKLCYNSVKLSEITEKPPRTHKELEVHSSELPPTPLNISEGSSSPERMTPPDTSVVSSEHPAECKVENCDPASETKGTCTEEKLQDTQTSSETPENPTSELMNSETMKENGSNNGENKEKNEIVKKCWVNRSAKEQISKRLDGTQYLFLAPNRYIFHGAEVYSDSEDDIISSSSCGSSSESGSCHSQSLDVEDESEIEEFYNGMEDDDAPEREEEPGFGEDGVEQDELAADESAYTNEAAGTDHPSNK
Round 1	Eukaryotes	GCA_013400635.1-Ani_VYZP01036928.1_i000_005533 | NXR90346.1 | 162759:174616:+	DNFLLSDEIIANGFHSCDSDEEDRASHASSSDWTPRPRIGPYTFVQQHLMLGTDPRTILKDLLPETIPPPELDDMTLWQIVINILSEPPKRKKRKDINTIDDAVKLLQECRKIMVLTGAGVSVSCGIPDFRSRDGIYARLAVDFPDLPDPQAMFDIEYFRKDPRPFFKFAKEIYPGQFQPSLCHKFIALMDKEGKLLRNYTQNIDTLEQVAGIQRIIQCHGSFATASCLICKYKVDCEVVRGDIFNQVVPRCPRCPPEEPLAIMKPDIVFFGENLPEQFHRAMKYDKNEVDLLIVIGSSLKVRPVALIPSSIPHEVPQILINREPLPHLHFDVELLGDCDVIINELCQRLGSEYTKLCYNSVKLSEITEKPPRPHKELEALSAELPPTPLNISEGSSSPERMSPPDTAVVSEHPPECKVENCEPASETKGTCSEETLQDTQVSSENPENPASELMNSETMKENGSNDGENKEKSEILKKCWVNRSAKEQISKRLDGTQYLFVPPNRYIFHGAEVYSDSEDDIISSSSCGSSSESGSCRSQSLDVEDESEMEEFYNGIEDEDAPEREEEPGFGEDGAEQEELAAEESAETNEAAGTEH
Round 1	Eukaryotes	GCA_013396695.1-Ani_VWZD01004976.1_i000_005161 | NXG03880.1 | 416741:425385:-	MCLFQSPARRLVSRAHCALKASSTKQQKFCLEMARPSSSMADFREVFAKAKHIAIITGAGVSAESGVPTFRGAGGFWRKWQAQELATPGAFARNPSRVWEFYHYRREVMLSKQPNPAHVAIAECERRLSKQGRSVVVITQNIDELHRKAGTKHLLEIHGSLFKTRCTSCGNVAANYKSPICPALAGKGAPDPETEDAAIPVEDLPQCEQDGCDGLLRPHVVWFGEALDPDVLTAVEKELDICDLCLVVGTSSVVYPAAMFAPQVSARGVPVAEFNMEATPATNRFRFHFPGPCGTTLPPALARHETEIIS
Round 1	Eukaryotes	GCA_019447015.1-Ani_CM033469.1_i000_001840 | KAG8455794.1 | 287961740:287965031:+	MWTSLRKGIHVFWRPMRLKYQQKSHLSMSDFVPECPPANPYHVEQLQEFVSQFHRLFVITGAGISTESGIPDYRSEGVGLYSRTERRPIQHAEFVKSEAARRRYWARNFVGWPQFSSHEPNAAHIALCKWERSGRLQWLVTQNVDALHTKAGQCRLSELHGCTHRVICLGCQKVIKRSHLQERFLSLNPMWNEQAHGIAPDGDVFLTDEQVANFQVPVCEKCGGILKPHVTFFGDTVNQAFVISLYEHLNQADAMLIVGSSMQVYSGYRFALKAKEKHLPIAILNIGPTRADHLASVKVHARCGDILPHILLLDQFSAIESQVKK
Round 1	Eukaryotes	GCA_013396795.1-Ani_VWZH01000029.1_i000_005468 | NXG29524.1 | 7894440:7903107:-	MSLFQFATRRLVSQAYCGLKPPSSKKQRFCLEMARPSSNMADFREVFAKAKHIAVITGAGVSAESGVPTFRGAGGFWRKWQAQELATPEAFARNPSRVWEFYHYRREVMLNKHPNPAHIAIAECERRLSKQGRSVVVITQNIDELHRKAGTRHLLEIHGSLFKTRCTNCGNVTADYKSPICPALAGKGAPDPEIEDVEIPVEELPRCEEDGCNGLLRPHVVWFGETLDADVLTEVEKELDICDLCLVVGTSSVVYPAAMFAPQVSARGVPVAEFNMEATPATNRFRFHFPGPCGTTLPPALARHETELIS
Round 1	Eukaryotes	GCA_013398745.1-Ani_VZSY01000772.1_i000_009598 | NXA12569.1 | 62087:80769:-	DNFLLGDEIVANGFHSCDSDEDDRASHASSSDWTPRPRIGPYTFVQQHLMLGTDPRTILKDLLPETIPPPELDDMTLWQIVINILSEPPKRKKRKDINTIDDAVKLLQECKKIMVLTGAGVSVSCGIPDFRSRDGIYARLAVDFPDLPDPQAMFDIEYFRKDPRPFFKFAKEIYPGQFQPSLCHRFIALMDKEGKLLRNYTQNIDTLEQVAGIQRIIQCHGSFATASCLICKYRVDCEVVRGDIFNQVVPRCPRCPPDEPLAIMKPDIVFFGENLPEQFHRAMKYDKNEVDLLIVIGSSLKVRPVALIPSSIPHEVPQILINREPLPHLHFDVELLGDCDVIINELCQRLGSEYTKLCYNSVKLSEITEKPPRPHKELEVLSAELPPTPLNISEGSSSPGRTTPPDTSAVSSEQPRECPVENCEPASESKETCSEEPQDTQTLSETPENPAGELMNSETMKENGSNDRENKDKNEILKKCWVNRSAKEQISKRLDGTQYLFLPPNRYIFHGAEVYSDSEDEIISSSSCGSSSESGSCHSQSLDVEDESEMEEFYNGIEDEDALDREEEPGFGEDGAEESAADEAADPNEAAGTEHPSGAL
Round 1	Eukaryotes	GCA_013399495.1-Ani_VXAM01000615.1_i000_009310 | NXJ96590.1 | 345733:353877:+	MSLFQLTARRLVSQAYCGLKASSSKKQKFWLEMARPSSNMADFREVFAKAKHIAIITGAGVSAESGVPTFRGAGGFWRKWQAQELATPEAFARNPSRVWEFYHYRREVMLSKHPNPAHVAIAECERRLSKQGRSVVVITQNIDELHRKAGTKHLLEIHGSLFKTRCTNCGNVAANYKSPICPALAGKGAPDPETEDAAIPVEDLPQCEEDGCNGLLRPHVVWFGETLDPGVLTEVEKELEICDLCLVVGTSSVVYPAAMFAPRVAARGVPVAEFNMEATPATNRFRFHFPGPCGTTLPPALARHETEIIS
Round 1	Eukaryotes	GCA_013399015.1-Ani_VWZX01011115.1_i000_014179 | NXI48211.1 | 107149:127237:+	EPPPQSRQRGRGEGAEAVPGEDATEAAIGCRRAQCSNGAAEAPALHPGNFLFSDEIIANGFHSCDSDEDDRASHASSSDWTPRPRIGPYTFVQQHLMLGTDPRTILRDLLPETIPPPELDDMTLWQIVINILSEPPKRKKRKDINTIDDAVKLLQECKKIMVLTGAGVSVSCGIPDFRSRDGIYARLAVDFPDLPDPQAMFDIEYFRKDPRPFFKFAKEIYPGQFQPSLCHKFIALMDKEGKLLRNYTQNIDTLEQVAGIQRIIQCHGSFATASCLICKYRVDCEVVRGDIFNQVVPRCPRCPPDEPLAIMKPDIVFFGENLPEQFHRAMKYDKNEVDLLIVIGSSLKVRPVALIPSSIPHEVPQILINREPLPHLHFDVELLGDCDVIINELCQRLGSEYTKLCYNLVKLLEITEKPPRPHKELGMHSSELPPTPLNISEDSSSPERMTPPDTSVVSSEHPAECKVENCDPASETKGTCTEEKLQDTETSSATPENPTSELINSETVKENGSNSGENQEKNEILKKCWVNRSAKEQISKRLDGTQYLFLPPNRYIFHGAEVYSDSEDDIISSSSCGSTSESGSCRSQSLDVEDESEIEEFYNGIEDEDAPDREEEPGFGEDTAEQEELAADESTYINEAAGTELPSNKL
Round 1	Eukaryotes	GCA_001663975.1-Ani_CM004476.1_i000_025725 | OCT76470.1 | 90409137:90422141:+	MILLTFHTRRLVSHAYCGLKPASQKKSIALEMTRPSSNLADFREAFAKAKHIAVITGAGVSAESGVPTFRGAGGYWRKWQAQHLATPEAFARNPSRVWEFYHYRREVMLTKNPNPAHLAIAECETRLRKQGRKLVVITQNIDELHRKAGSRNLFDIHGSLFKTRCTSCGRVKENYKSPICPALDGKGAPESDVQDAKIPVEQLPRCEENGCSGLLRPNVVWFGETLDSNLLGEVEKELETCDLCVVVGTSSVVYPAAMFAPQVAARGVPVAEFNMENTPATTSFTFHFHGPCGTTLPPALARHETELIS
Round 1	Eukaryotes	GCA_013339905.1-Ani_CM023507.1_i000_011202 | KAF5163185.1 | 6728757:6733668:-	MADGESSLGTGLSSASEMDEPAAKRSKMSPGTDCGLKGADVDQLSCVSAGTESLEAAVNCPQPAEKEAKPVMAVEAEQAPAAALGGDNNGLVLPEQHRPAVRLDHSAVLGTTEEGADFHEHADFPSNGLAVTPDHNNDEDDRSSHASSSDWTPQPQIGSYSFIQQHIRDTDPRTILRDLLPETVLPPDLDDMTLWQIIINISEPPKRKKRKDINTLEDVVRLLHESKRILVLTGAGVSVSCGIPDFRSRDGIYARLAVDFPDLPDPQAMFDIEYFRRDPRPFFKFAKEIYPGQFQPSPCHKFISMLDKRGKLLRNYTQNIDTLEQVAGVQRIIQCHGSFATASCLVCKHTVDCEAIREDIFNQVVPHCPRCPDIPLAIMKPDIVFFGENLPEMFHRAMKQDKDEVDLLIVIGSSLKVRPVALIPNSIPHEVPQVLINREQLPHLNFDVELLGDCDVIVNELCHRLAGDFEQLCFNTVRLTEITEKPPRLPEQPPSEALPASSDAAQEEQRQHSTDSAIKPSEETESLNVTETAHNNVTPPEPCPNSQSPSEEMAESSPPSEETAESSELPAEDTPKEEAADVKNQTSSLEYRRRCWMSRINRSPISKRLETGEYLFQTPNHYVFHGAEVYSDSEDETSSSCGSDSDESECSADEVEEDSEPEESDTLAADGETCLRDTIEHTIANKAKPSVQTDNTSEKTPSTTHL
Round 1	Eukaryotes	GCA_000182895.1-Fun_AACS02000008.1_i000_009097 | EAU86331.2 | 518343:520095:-	MPSKPKALKRRDLPSLAKYIQSDECQNIVLMMGAGVSTSAGIPDFRSPKTGLYSNLARLNLPHPEAVFEINFFRRNPVPFYTLAHELYPGKFRPTLTHSFVRLLVEKGLLLRCFTQNIDTLERRAGVPADKVIEAHGSFATQRCIDCKAPFDDARMKEHILQKKIARCDRCKGLVKPDIVFFGESLPNEFIRAVPQIAQADLLIVLGTSLTVQPFASLAGMANDRCPRVLINLDRVGDFGRQPDDVILLGKCDDIVKDLCRELGWLDELMELWEATADSVDIGDGKAASSKAKPKSKSKEKPRWVKAEDEVEQLTAAIEQSLALNEEKSEEDKLSKPDETADKDEDDASKPAVSSQATEKSGGGGDHKEPTSPTGTPSESKEPKPVQEKL
Round 1	Eukaryotes	GCA_016772295.1-Fun_JAAGWA010000007.1_i000_009112 | KAG2009680.1 | 597072:598824:-	MPSKPKALKRRDLPSLAKYIQSDECQNIVLMMGAGVSTSAGIPDFRSPKTGLYSNLARLNLPHPEAVFEINFFRRNPVPFYTLAHELYPGKFRPTLTHSFVRLLVEKGLLLRCFTQNIDTLERRAGVPADKVIEAHGSFATQRCIDCKAPFDDARMKEHILQKKIARCDRCKGLVKPDIVFFGESLPNEFIRAVPQIAQADLLIVLGTSLTVQPFASLAGMANDRCPRVLINLDRVGDFGRQPDDVILLGKCDDIVKDLCRELGWLDELMELWEATADSVDIGDGKAASSKAKPKSKSKEKPRWVKAEDEVEQLTAAIEQSLALNEEKSEEDKLSKPDETADKDEDDASKPAVSSQATEKSGGGGDHKEPTSPTGTPSESKEPKPVQEKL
Round 1	Eukaryotes	GCA_013397865.1-Ani_VZTI01002430.1_i000_005691 | NXB60784.1 | 767788:776930:+	MCLFQFTARRLVSQAHCGFKASSSKKQKFCLEMARPSSNMADFREVFAKAKHIAIITGAGISAESGIPTFRGAGGFWRKWQAQELATPGAFARNPSRVWEFYHYRREVVLSKHPNPAHIAIAECEKRLSKQGRSVVVITQNIDELHRKAGTKHLLEIHGSLFKTRCTSCGNVAANYKSPICSALAGKGAPDPDTEDAAIPVEELPQCEEDGCNGLLRPHVVWFGEALDPGVLTAVEKELDICDLCLVVGTSSVVYPAAMFAPQVSARGVPVAEFNMEPTPATNRFRFHFPGPCGTTLPPALARHETEIIS
Round 1	Eukaryotes	GCA_014176215.1-Ani_JACASE010000006.1_i000_016424 | KAF6458803.1 | 17878489:17905747:-	MADEAALALQPGGSPSAVSAEKESASPPTWEPLRKRPRRDGPGLGRSPGEPDGTAPEREAPAAAGGGPAAAAALWREVAAAGGEREAQVTAGGEGDNGPGLQVLSREPLPADDLDDDDDEGEEEEEAAAIGYRDNLLFGDEIITNGFHSCESDEDDRASHASSSDWTPRPRIGPYTFVQQHLMIGTDPRTILKDLLPETIPPPELDDMTLWQIVINILSEPPKRKKRKDINTIEDAVKLLQECKKIIVLTGAGVSVSCGIPDFRSRDGIYARLAVDFPDLPDPQAMFDIEYFRKDPRPFFKFAKEIYPGQFQPSLCHKFIALSDKEGKLLRNYTQNIDTLEQVAGIQRIIQCHGSFATASCLICKYKVDCEAVRGDIFNQVVPRCPRCPADEPLAIMKPEIVFFGENLPEQFHRAMKYDKDEVDLLIVIGSSLKVRPVALIPSSIPHEVPQILINREPLPHLHFDVELLGDCDVIINELCHRLGGEYAKLCCNPVKLSEITEKPPRTQKELAHLSELPPTPLNISEGSSSPERTSPPDSSVIVTLVDQATKSNDDPDVSESKDCMEEKSQEVQTFTRSTESVTEQLESPDLKNVGSSTGEKNERTSVAETVRKCWPARLAKEQISKRLDGNQYLFLPPNRYIFHGAEVYSDSEDDVLSSSSCGSNSDSGTCQSPSLEEPMEDESEIEEFYNGLEDDADIERAGGTGFGADGGDHEAVNEAISLKQEATDISYPSNKS
Round 1	Eukaryotes	GCA_013398225.1-Ani_VZSC01011149.1_i000_007959 | NWX46707.1 | 68984:87186:-	DNFLFSDEIIANGFHSCDSDEDDRASHASSSDWTPRPRIGPYTFVQQHLMLGTDPRTILKDLLPETIPPPELDDMTLWQIVINILSEPPKRKKRKDINTIDDAVKLLQECKKIMVLTGAGVSVSCGIPDFRSRDGIYARLAVDFPDLPDPQAMFDIEYFRKDPRPFFKFAKEIYPGQFQPSLCHKFIALMDKEGKLLRNYTQNIDTLEQVAGIQRIIQCHGSFATASCLICKYKVDCEVVRGDIFNQVVPRCPRCPPDEPLAIMKPEIVFFGENLPEQFHRAMKYDKNEVDLLIVIGSSLKVRPVALIPSSIPHEVPQILINREPLPHLHFDVELLGDCDVIINELCQRLGREYTKLCYNSVKLSEITEKPPRTHKELEMHSSELPPTPLNISEDSSSPGRMTPPDTSVVHPTECKVENCDPALETKGTCKEEKLQDTQTSSENPENPTSELMNSETMTENGSNNGENKEKNEILKKCWVNRSAKEQISKRLDGTQYLFLPPNRYIFHGAEVYSDSEDDIISSSSCGSSSESGSCHSQSLDVEDESEIEEFYNGIEDEDAPEREEEPGFGEDGVEQDESAADESAYTNKAAGTDHPSNKL
Round 1	Eukaryotes	GCA_021525775.1-Fun_JAKELK010000268.1_i000_008496 | KAH9000033.1 | 72635:74168:+	MDDYGVDLLEEALDSRARSSEPVSRSHPFAKKDVPSLAKYIESDACKQIYLMLGAGVSTSAGIPDFRSPETGLYANLARLKLPYPEAVFDIQFFRRNPNPFYTLAKELYPGKFRPTLTHSFIKLLSDKGLLGLCLTQNIDTLERRAGIPADKIIEAHGSFATQRCIQCKQPFDDTEMKKIVEEERIPRCKTCKGLVKPDIVFFGESLPPNFYGALAKLRDADLLIVMGTSLTVQPFASLINTVSGKCPRVLINLDQVGGIGSERDDLVFLGKCDDIVRDLARGLGWEDELDKEWEETAKSLDNHETPHEPSEKDKADEAKAKLEHELEKITDSVGSALSLTEKDGAGVEKTEVRSGTGSGSSKDVEVRRETIPELPKIPQTGREEGERDPEKNE
Round 1	Eukaryotes	GCA_021525775.1-Fun_JAKELK010000395.1_i000_011106 | KAH8984095.1 | 45870:47401:-	MDDYGVDLLEEALDSRARSSEPVSRSHPFAKKDVPSLAKYIESDACKQIYLMLGAGVSTSAGIPDFRSPETGLYANLARLKLPYPEAVFDIQFFRRNPNPFYTLAKELYPGKFRPTLTHSFIKLLSDKGLLGLCLTQNIDTLERRAGIPADKIIEAHGSFATQRCIQCKRPFDDTEMKKIVEEERIPRCKTCKGLVKPDIVFFGESLPPNFYGALAKLRDADLLIVMGTSLTVQPFASLINTVPGQCPRVLINLDQVGGIGSERDDLVFLGKCDDIVRDLARGLGWEDELDKEWEETAKSLDNHETPHEPSEKDKADEAKAKLEHELEKITDSVGSALSLTEKDGAGVEQTEVRSGTGSGSSKDVEVRRETIPELPKIPQTGREEGERDPEKNE
Round 1	Eukaryotes	GCA_900005705.1-Ani_FR904608.1_i000_015866 | CDQ68046.1 | 612817:635860:-	MSGTHASFQSPDLKITNKLSLCCTRHSLHVDVEHPLLRNIFNARLPSHQLSKVPPSGKTGGNMSKARSSRVTRSSTPQAWHTEPPQDSGPGPHGTQQRKQTDSALPLAQDLSQMSVSGQDTSLPRKGRVSKGSSGPIQGGPSSSGSKPTQSSPSGPAMNPSPRGGLAAVARLVKLGRCKNVVVVAGAGISTASGIPDFRTPGTGLYANLAKYNIPYPEAIFNIEYFSNDPRPFFSLAKELYPGSHRPNYIHYFIHMLHLKGLLLRMYTQNIDGLEKISGIPDEKLVEAHGSFATASCHLCYTPFPAQEAKSAIMSDKVPVCTFCQATVKPDIVFFGEDLPEKYFLHSKDFPKADLLIIMGTSLQIEPFASLVNTVRSTVPRLLLNRDAVGPFQKVPLRRGDFIELGDLVDTVRRFGEFLGWHSEIQDLMTSQENGTIPTLVSNVSSGRGREGPTQTKATGLGRRGASEPRGRLPPKSRPGARGPTNGSSESDSESDSKSIVSSSPSK
Round 1	Eukaryotes	GCA_014108255.1-Ani_JACAGC010000015.1_i000_004730 | KAF6317873.1 | 21023758:21045527:-	MADEAALALQPGGSPSAVAAEREAASPPAGEPLRKRPRRDGPGLGRSPGEPDGAAPEREVLAAAGGGPAAAAALWREAAAATAGGEREAQAAAAGGGDNGPGLQGLSLEPPPADDFDDDDDEGEEEEEAAAIGYRDNLLFGDEIITNGFHSCESDEDDRASHASSSDWTPRPRIGPYTFVQQHLMIGTDPRTILKDLLPETIPPPELDDMTLWQIVINILSEPPKRKKRKDINTIEDAVKLLQECKKIIVLTGAGVSVSCGIPDFRSRDGIYARLAVDFPDLPDPQAMFDIEYFRKDPRPFFKFAKEIYPGQFQPSLCHKFIALSDKEGKLLRNYTQNIDTLEQVAGIQRIIQCHGSFATASCLICKYKVDCEAVRGDIFNQVVPRCPRCPADEPLAIMKPEIVFFGENLPEQFHRAMKYDKDEVDLLIVIGSSLKVRPVALIPSSIPHEVPQILINREPLPHLHFDVELLGDCDVIINELCHRLGGEYAKLCCNPVKLSEITDKPPRTQKELAHLSELPPTPLNISEGSSSPERTSPPDSSVIVTFLDQATKSNVDADVSESRDCMEEKSQEVQTSTRSTDSVTEQLQSPDLKNVGSNTGEKSERTSVAETVRKCWPARLAKEQISKRLDGNQYLFLPPNRYIFHGAEVYSDSEDDVLSSSSCGSNSDSGTCQSPSLEEPIEDESEIEEFYNGLEDDADINERAGGTGFGADGGDQEAVNEAVSMKQEATDINYPSNKL
Round 1	Eukaryotes	GCA_013398075.1-Ani_VZRX01007734.1_i000_004401 | NWX29499.1 | 160287:171621:+	DNVLLSDEIIANGFHSCDSDEEDRASHASSSDWTPRPRIGPYTFVQQHLMLGTDPRTILKDLLPETIPPPELDDMTLWQIVINILSEPPKRKKRKDINTIDDAVKLLQECRKIMVLTGAGVSVSCGIPDFRSRDGIYARLAVDFPDLPDPQAMFDIEYFRKDPRPFFKFAKEIYPGQFQPSLCHKFIALMDKEGKLLRNYTQNIDTLEQVAGIQRIIQCHGSFATASCLICKYKVDCEVVRGDIFNQVVPRCPRCPPEELLAIMKPDIVFFGENLPEQFHRAMKYDKNEVDLLIVIGSSLKVRPVALIPSSIPHEVPQILINREPLPHLHFDVELLGDCDVIINELCQRLGSEYTKLCYNSVKLSEITEKPPRPHKELEVLSAELPPTPLNISEGSSSPERMSPHDTAVVSSEHPPECKVENCEPASETKGTCSEEMLQDTQVSAENPENPTSELMNSETMKENGSNDGENKEKSEILKKCWVNRSVKEQISKRLDGTQYLFLPPNRYIFHGAEVYSDSEDDIISSSSCGSSSESGSCRSQSLDVEDESEMEEFYNGIEDEDAPEREEEPGFGEDGAEQDELAAEESADTNEAAGAEHPSNAL
Round 1	Eukaryotes	GCA_019455555.1-Ani_JAGFMF010012105.1_i000_017835 | KAG8507405.1 | 3826675:3847112:-	MADEAALALQPGGSPSAVAAEREAASPPAGEPLRKRPRRDGSGPGQNPGEPSGAAPEREVPAAAAGCPAAAAAALWREAAAGGEREAAAVGGNNGPGLQGLSREPPPADDFDDDDEGEEEEEAAAAVAIGYRDNLLFGDEIITNGFHSCESDEDDRASHASSSDWTPRPRIGPYTFVQQHLMIGTDPRTILKDLLPETIPPPELDDMTLWQIVINILSEPPKRKKRKDVNTIEDAVKLLQECKKIIVLTGAGVSVSCGIPDFRSRDGIYARLAVDFPDLPDPQAMFDIEYFRKDPRPFFKFAKEIYPGQFQPSLCHKFIALSDKEGKLLRNYTQNIDTLEQVAGIQRIIQCHGSFATASCLICKYKVDCEAVRGDIFNQVVPRCPRCPADEPLAIMKPEIVFFGENLPEQFHRAMKYDKDEVDLLIVIGSSLKVRPVALIPSSIPHEVPQILINREPLPHLHFDVELLGDCDVIINELCHRLGGEYAKLCCNPIKLSEITEKPPRTQKELAHLSELPPTPLNISEDSSSPERTSPPDSSVIVTLLDQATKSNVGDPDVSESKDCMEGKSQEVQTSKSTENVSEQQLESPDLKNVDSNTGEKNERTVAETVRKCWPARFAKEQISKRLDGNQYLFLPPNRYIFHGAEVYSDSEDDVLSSSSCGSNSDSGTCQSPSLEEPMEDESETEEFYNGLEDDPDVNERAEGTGFGVDGGDQEAVSEAISMKQEPTDVNYPSNKS
Round 1	Eukaryotes	GCA_015679595.1-Fun_JAAAVB010000701.1_i000_010082 | KAF9377481.1 | 2979:4831:+	MSSSPAPGNNRPVRGKAEPVPRPSILKDDTLEAVAEFISEGKAKNIIVMSGAGISTAAGIPDFRSPGTGLYDALGKYNLPYPEAVFDISFFKDTPSPFYRLAKELFPGNFRPTLTHYFLPLLAKKKLLLRSYTQNIDMLERLTGIDEELLVEAHGSFATSKCIKCSLRSESDYVKKHIMNDQIPYCSKCGGLVKPEITFFGEDLPVRFGKMAQVDFKKCDLLIVLGTSLQVEPFNRLITRVPAKCPRLLINRDRAGEEMRMGFDFDDKWKHSVKRDALFLGNCDEGVRKLAKLCGWEDELQALYDEGHAQMKLAEEMEALALSENDKTKSTDDNKETAEKPEEAKEETKKEEAKEAQVDKIKDELEEIIGKFETSTVISTTTTTTTEEEVVKGEGSKVTKTIETDLVLLSKA
Round 1	Eukaryotes	GCA_005059855.1-Fun_NAJP01000006.1_i000_013811 | TKA47175.1 | 391232:392788:-	MTLACSQQTHSDALEQFRHIFQERSTSPTTIRHAINVLRYIITVIGRKHKSRRDQAVPISKAKPSRQRGPIGQFFKMGNEESSPIDESVPPQTLSSRTLEGLAEYIKSGKASKIVVMTGAGISTSAGIPDFRSPETGLYANLARLNLPYAEAVFDISFFKQNPEPFYTLAHELYPGKYRPTITHSFIRLLHDKGLLLKLFTQNIDCLEREAGVPDDKIVEAHGSFARQSCIECKHPYPEDDIKRHIAAKEIPRCHECQGLVKPEIVFFGEQLPQAFFESRMLPAQSDLCVVMGTSLTVQPFASLPDATRGRTPRVLINKERVGGLGNGTDDVLLLGDCDDGVKKLAEACGWLEELKKLWAETAGVGKDEAESAPSGAPGGAPDGAPVGPAKSKDEVLEDEIEKLTKEVDETLTLSKWHEEKVRGEIMPKPADGADAAASDVLRPHSQPHADEKGNLGHVFVSEASKEAPPPPSSSAEQTPKEKDES
Round 1	Eukaryotes	GCA_021218885.1-Ani_JAIQCD010000047.1_i000_005895 | KAH8211913.1 | 10396086:10422561:-	MADEAALALQPGGSPSAAAAEREAASPPAGEPLRKRPRREGPGLGRSLGEPSGAAPEREVPPAAGGCPAAAAALWREAAAAGGEREAQATAAAGEGDNGPGLQGLSREPPPADDFYDDDDEEGEEEEEAAAAAAIGYRDNLLFSDEIITNGFHSCESDEDDRASHASSSDWTPRPRIGPYTFVQQHLMIGTDPRTILKDLLPETIPPPELDDMTLWQIVINILSEPPKRKKRKDINTIEDAVKLLQECKKIIVLTGAGVSVSCGIPDFRSRDGIYARLAVDFPDLPDPQAMFDIEYFRKDPRPFFKFAKEIYPGQFQPSLCHKFIALSDKEGKLLRNYTQNIDTLEQVAGIQRIIQCHGSFATASCLICKYKVDCEAVRGDIFNQVVPRCPRCPADEPLAIMKPEIVFFGENLPEQFHRAMKYDKDEVDLLIVIGSSLKVRPVALIPSSIPHEVPQILINREPLPHLHFDVELLGDCDVIINELCHRLGGEYAKLCCNPVKLSEITEKPPRTQKELVHLSELPPTPLNISEESSSPERTSPPDSSVIVTLLNQTAKTNDDLDVSESKSCVEEKSQEVQTSTRNVECVNVENPDLKDVGSNTGEKGERTSVAETVRKCWPNRLAKEQISKRLDGNQYLFLPPNRYIFHGAEVYSDSEDDVLSSSSCGSNSDSGTCQSPSLEEPMEDESEIEEFYNGLEDDADVPERAGGTGFADDGGDREAVNEAISIKQEVTDINYPANKS
Round 1	Eukaryotes	GCA_014108415.1-Ani_JACASF010000017.1_i000_007936 | KAF6425716.1 | 49329349:49362336:+	MADEAALALQPGGSPSAVAAEREASSPPTGEPLRKRPRRDGPGLGRSPGEPDGAAPEREVQAVAGGGPAAAAAGGEREAQATAGGVGDNGPGLQGLSRDPPPADDFDDDDDDEGEEEEEAAAAGIGYRDNLLFGDEIITNGFHSCESDEDDRASHASSSDWTPRPRIGPYAFVQQHLMIGTDPRTILKDLLPETIPPPELDDMTLWQIVINILSEPPKRKKRKDINTIEDAVKLLQECKKIIVLTGAGVSVSCGIPDFRSRDGIYARLAVDFPDLPDPQAMFDIEYFRKDPRPFFKFAKEIYPGQFQPSLCHKFIALSDKEGKLLRNYTQNIDTLEQVAGIQRIIQCHGSFATASCLICKYKVDCEAVRGDIFNQVVPRCPRCPADEPLAIMKPEIVFFGENLPEQFHRAMKYDKDEVDLLIVIGSSLKVRPVALIPSSIPHEVPQILINREPLPHLHFDVELLGDCDVIINELCHRLGGEYAKLCCNPVKLSEITEKPPRTHKESAHLSELPPTPLNISEGSSSPERTSPPDSSVIITLLDHATKSNDDPDVSESKDCMEEKSQAVQTSTRSTESVNEQLESPDLKNIGSNTGEKNDRTSVAETVRKCWPAKLAKEQISKRLDGNQYLFLPPNRYIFHGAEVYSDSEDDVLSSSSCGSNSDSGTCQSPSLEEPMEDESEIEEFYNGLEDDADINERAGGTEFGADGGGQEVVNETISLKQETTDINYPSNRS
Round 1	Eukaryotes	GCA_013399655.1-Ani_VXAS01009128.1_i000_005026 | NXL17869.1 | 21985:33646:+	DNFLLSDEIIANGFHSCDSDEEDRASHASSSDWTPRPRIGPYTFVQQHLMLGTDPRTILKDLLPETIPPPELDDMTLWQIVINILSEPPKRKKRKDINTIDDAVKLLQECRKIMVLTGAGVSVSCGIPDFRSRDGIYARLAVDFPDLPDPQAMFDIEYFRKDPRPFFKFAKEIYPGQFQPSLCHKFIALMDKEGKLLRNYTQNIDTLEQVAGIQRIIQCHGSFATASCLICKYKVDCEVVRGDIFNQVVPRCPRCPPEEPLAIMKPDIVFFGENLPEQFHRAMKYDKNEVDLLIVIGSSLKVRPVALIPSSIPHEVPQILINREPLPHLHFDVELLGDCDVIINELCQRLGSEYTKLCYNSVKLSEITEKPPRPHKELEALSAELPPTPLNISEGSSSPGRMSPPDPAVGSQHPPECKLENCEPASETKGTCSEETPQDTQVSSENPENPASELMNSETMKENGSNDGENKEKSEILKKCWVNRSAKEQISKRLDGSQYLFLPPNRYIFHGAEVYSDSEDDILSSSSCGSSSDSASCRSQSLDVEDESEMEEFYNGIEDEDAPEREEEPGFGEDGAEQEELAAEESTEPKEAAGTEHPS
Round 1	Eukaryotes	GCA_000298355.1-Ani_JH882913.1_i000_015154 | ELR47920.1 | 814117:837305:-	VSFADNLLFGDEIITNGFHSCESDEDDRASHASSSDWTPRPRIGPYTFVQQHLMIGTDPRTILKDLLPETIPPPELDDMTLWQIVINILSEPPKRKKRKDINTIEDAVKLLQECKKIIVLTGAGVSVSCGIPDFRSRDGIYARLAIDFPDLPDPQAMFDIEYFRKDPRPFFKFAKEIYPGQFQPSLCHKFIALSDKEGKLLRNYTQNIDTLEQVAGIQKIIQCHGSFATASCLICKYKVDCEAVRGDIFNQVVPRCPRCPADEPLAIMKPEIVFFGENLPEQFHRAMKYDKDEVDLLIVIGSSLKVRPVALIPSSIPHEVPQILINREPLPHLHFDVELLGDCDVIINELCHRLGGEYAKLCCNPVKLSEITEKPPRIQKELAHLSELPPTPLNISEGSSSPERTSPPDSSVIVTLLDQETKSNVDDPDVSESKDHVTEKSQEVQTSTRSIESVNEQLESPDLKNAVSNSGEKNERTSVAETVRKCWPARLAKEQISKRLDDNQYLFLPPNRYIFHGAEVYSDSEDDVLSSSSCGSNSDSGTCQSPSLEEPMEDESENEEFYNGLEDDADVNERAGGTVFEADGGDQEAINEAISVKQEATCINYPSNKS
Round 1	Eukaryotes	GCA_000325575.1-Ani_KB030800.1_i000_010181 | ELK09599.1 | 15313154:15350665:-	MYEQKTYQVPPEVIKSFIQYFHSTILDLIDQKVYELEASLVSSNVIDGNIYEIQDIYENSWTKLTEKFFKNIPWPEAEAIAPQWLWDIIGEFTYQFQSFSQYHCKTAKKLKEEIDFFHSNLKIWNIHSVLNVLHSLVDKSNIDWQLEVYRSGSDPENVAVEYGRHYLYKMLVYFSLMGLLHLHSLLGDYYQAIMVLENIKLKRIVLSREPPPADDLDDDDDEGEEEEEAAAIGYRDNLLFGDEIITNGFHSCESDEDDRASHASSSDWTPRPRIGPYTFVQQHLMIGTDPRTILKDLLPETIPPPELDDMTLWQIVINILSEPPKRKKRKDINTIEDAVKLLQECKKIIVLTGAGVSVSCGIPDFRSRDGIYARLAVDFPDLPDPQAMFDIEYFRKDPRPFFKFAKEIYPGQFQPSLCHKFIALSDKEGKLLRNYTQNIDTLEQVAGIQRIIQCHGSFATASCLICKYKVDCETVRGDIFNQVVPRCPRCPADEPLAIMKPEIVFFGENLPEQFHRAMKYDKDEVDLLIVIGSSLKVRPVALIPSSIPHEVPQILINREPLPHLHFDVELLGDCDVIINELCHRLGGEYAKLCCNPVKLSEITEKPPRTQKELAHLSELPPTPLNISEGSSSPERTSPPDSSVIVTFVDQATKSNIDDADVSESKDCMEEKSQEIQTSTRSVESVTEQLESPDLKNVGSNTGEKNERTSVVETVRKCWPARLAKEQISKRLDGNQYLFLPPNRYIFHGAEVYSDSEDDVLSSSSCGSNSDSGTCQSPSLEEPMEDESEIEEFYNGLEDDADIERVGGTGFGADGGDHEAVNEAISLKQEATDISYPSNKP
Round 1	Eukaryotes	GCA_910591925.1-Fun_CAJVPW010007053.1_i000_006186 | CAG8576311.1 | 871:2753:+	AHTNGKGGVSNEAPSLKKIAELIKSGKAKNIIFMAGAGISTAAGIPDFRSPGTGLYDNLAKYNLPQPESIFEIRYFKKNPEPFFELARELYPSKFLPTLTHYFIKLLHQKNVLLRCFTQNIDTLEQLAGLPEEAVVEAHGSFSKAKCLDCDKLADPKWMKETVFSGVVPRCLICEGIVKPCITFFGENLPQKFFRHMKDFDSCDLLIVAGTSLQVQPFALLINSVTFETPRLLINREKVACYDTGGGFDFDGSFSPIRRDVFYGGSCDDGILELAELLGWKEELLKLHKEGHELLKEEFAKDLAGEKVDDDVDALAAEFGKKVGISEEEKSTSNEFNDNKDDAKVGISEEEKSNKVNENKDDAKVGISEEEKANKVNENEDDAKIDKIEKGEALEDKHKEETK
Round 1	Eukaryotes	GCA_014108245.1-Ani_JACAGB010000015.1_i000_004763 | KAF6322871.1 | 12553339:12577789:-	MADEAALALQPGGGSPSAEAAEREASPPLPGEPLRKRPRRDGAGLGRSPGEPDGAAPEREALAAAGGGPAAAAGGEWEAQAAATAGGGGDNGPGLQGPSWDPPPPDDDFDDDDEDEEEEEAAAAAAAAGIGYRDNLLFGDEIITNGFHSCESDEDDRASHASSSDWTPRPRIGPYAFVQQHLMIGTDPRTILKDLLPETIPPPEWDDMTLWQIVINILSEPPKRKKRKDINTIEDAVKLLQECKKIIVLTGAGVSVSCGIPDFRSRDGIYARLAVDFPDLPDPQAMFDIEYFRKDPRPFFKFAKEIYPGQFQPSLCHKFIALSDKEGKLLRNYTQNIDTLEQVAGIQRIIQCHGSFATASCLICKYKVDCEAVRGDIFNQVVPRCPRCPADEPLAIMKPEIVFFGENLPEQFHRAMKYDKDEVDLLIVIGSSLKVRPVALIPSSIPHEVPQILINREPLPHLHFDVELLGDCDVIINELCHRLGGEYAKLCCNPIKLSEITEKPPRTQKELAHLSELPPTPLNISEGSSSPERTSPPDSSVIATLLDHAAKSNIDDPDVSESKDCMEEKSQAIQTSKSIESVTEQLESSDLKNISSSTGGKNERTSVSETVRKCWPAKIAKEQISKRLDGNQYLFLPPNRYIFHGAEVYSDSEDDVLPSSSCGSNSDSGTCQSPSLEEPLEDESEMEEFYNGLEDDPDINESAGGTEFGADEGDQEEVSETISMKQEATDINYPSNKS
Round 1	Eukaryotes	GCA_013400935.1-Ani_VZTY01030608.1_i000_010922 | NXU57898.1 | 48459:65707:+	DNFLFSDEIIANGFHSCDSDEDDRASHASSSDWTPRPRIGPYTFVQQHLMLGTDPRTILKDLLPETIPPPELDDMTLWQIVINILSEPPKRKKRKDINTIDDAVKLLQECRRIMVLTGAGVSVSCGIPDFRSRDGIYARLAVDFPDLPDPQAMFDIEYFRKDPRPFFKFAKEIYPGQFQPSLCHKFIALMDKEGKLLRNYTQNIDTLEQVAGIQRIIQCHGSFATASCLICKYKVDCEVVRRDIFNQVVPRCPRCPSDEPLAIMKPDIVFFGENLPEQFHRAMKYDKNEVDLLIVIGSSLKVRPVALIPSSIPHEVPQILINREPLPHLHFDVELLGDCDVIINELCQRLGSEYTKLCYNSVKLSEITEKPPRTHKELDIHSAEVPPTPLNISEDSSSPERMTPPDTLVVSSEQSAECKVGNCDPASETKGTCTEEKLKDMQMSSENTENPTSELMNSETMKENESNNGENKEKIEILKKSWVNRSAKEQISKRLDGTQYLFLPPNRYIFHGAEVYSDSEDDIISSSSCGSSSESGSCHSQSLDVEDESEMEEFYNGIEDEDAPEREEESGFGEDGVERDESAADESAADESAGNNEAAGSNHLGTKL
Round 1	Eukaryotes	GCA_900661375.1-Ani_CAAGRJ010024384.1_i000_013855 | VFV37443.1 | 1124909:1144709:-	MIGTDPRTILKDLLPETIPPPELDDMTLWQIVINILSEPPKRKKRKDINTIEDAVKLLQECKKIIVLTGAGVSVSCGIPDFRSRDGIYARLAIDFPDLPDPQAMFDIEYFRKDPRPFFKFAKEIYPGQFQPSLCHKFIALSDKEGKLLRNYTQNIDTLEQVAGIQRIIQCHGSFATASCLICKYKVDCEAVRGDIFNQVVPRCPRCPADEPLAIMKPEIVFFGENLPEQFHRAMKYDKDEVDLLIVIGSSLKVRPVALIPSSIPHEVPQILINREPLPHLHFDVELLGDCDVIINELCHRLGGEYAKLCCNPVKLSEITEKPPRTQKELAHLSELPPTPLNISEDSSSPERTSPPDSSVIVTLLDQATKSNVNDPEVSEPRDHMEEKSQEGQNSTRNIESVTEQLGSPDSKNVDSNTGEKNERTSIAETVRKCWPARLAKEQISKRLDGNQYLFLPPNRYIFHGAEVYSDSEDDVLSSSSCGSNSDSGTCQSPSLEEHLEDESEIEEFYNGLEDDADVNERAGGTGFGVDGGDQEAVNEAISVKQEATDINYPSNKS
Round 1	Eukaryotes	GCA_013401065.1-Ani_VZUD01000013.1_i000_001132 | NXV11725.1 | 12986362:13003173:+	DNFLFSDEIIANGFHSCDSDEDDRASHASSSDWTPRPRIGPYTFVQQHLMLGTDPRTILKDLLPETIPPPELDDMTLWQIVINILSEPPKRKKRKDVNTIDDAVKLLQECRKIMVLTGAGVSVSCGIPDFRSRDGIYARLAVDFPDLPDPQAMFDIEYFRKDPRPFFKFAKEIYPGQFQPSLCHKFIALMDKEGKLLRNYTQNIDTLEQVAGIQRIIQCHGSFATASCLICKYKVDCEVVRGDIFNQVVPRCPRCPPDEPLAIMKPDIVFFGENLPEQFHRAMKYDKNEVDLLIVIGSSLKVRPVALIPSSIPHEVPQILINREPLPHLHFDVELLGDCDVIINELCQRLGSEYTKLCYNSVKLSEITEKPPRMHKELEMHSSELPPTPLNISEDSSSPERMTPPDTSVVSSEQPAECKVENCDPASETKGTCTEEKLQDTQTSSENPENPTSELMNSETMKENGSNNGENKEKNEILKKCWVNRSAKEQISKRLDGTQYLFLPPNRYIFHGAEVYSDSEDDIISSSSCGSSSESGSCRSQSLDVEDESEMEEFYNGIEDEDAPEREEEAGFGEDGVEQDESAADESAYTSEAAGTDHPSNKL
Round 1	Eukaryotes	GCA_014108235.1-Ani_JABWUV010000015.1_i000_005812 | KAF6304360.1 | 39188180:39213907:+	MADEAALALQPGGSPSAAAAEREASPPPPGEPLRKRPRRDGSGLGRSPGEPDGAAPEREALSAAGGGPAAAGGAWEAQAAAGGGGDNGPGLQGPSWDPPPDEDLDDDDDEEDEEEEEAAAAGIGYRDNLLFGDEIITNGFHSCESDEDDRASHASSSDWTPRPRIGPYAFVQQHLMIGTDPRTILKDLLPETIPPPEWDDMTLWQIVINILSEPPKRKKRKDINTIEDAVKLLQECKKIIVLTGAGVSVSCGIPDFRSRDGIYARLAVDFPDLPDPQAMFDIEYFRKDPRPFFKFAKEIYPGQFQPSLCHKFIALSDKEGKLLRNYTQNIDTLEQVAGIQRIIQCHGSFATASCLICKYKVDCEAVRGDIFNQVVPRCPRCPADEPLAIMKPEIVFFGENLPEQFHRAMKYDKDEVDLLIVIGSSLKVRPVALIPSSIPHEVPQILINREPLPHLHFDVELLGDCDVIINELCHRLGGEYAKLCCNPIKLSEITEKPPRTQKELAHLSELPPTPLNISEGSSSPERTSPPDSSVIVTLLDHAPKSNIDDSDVSESKDCMEEKSQAVQTSTRSIESVTEQLESPDLKNISSNTGEKNERTSVAETVRKYWPAKIAKEQISKRLDGNQYLFLPPSRYIFHGAEVYSDSEDDVLPSSSCGSNSDSGTCQSPSLEEPLEDESEIEEFYNGLEDDPDINERAGGTEFGAYEGDQEAVNEAISMKQEATDINYPSNKS
Round 1	Eukaryotes	GCA_013400795.1-Ani_VZTS01014579.1_i000_006543 | NXT51967.1 | 165410:182263:+	DNFLFSDEIIANGFHSCDSDEDDRASHASSSDWTPRPRIGPYSFVQQHLMLGTDPRTILRDLLPETIPPPELDDMTLWQIVINILSEPPKRKKRKDINTIDDAVKLLQECRKIMVLTGAGVSVSCGIPDFRSRDGIYARLAVDFPDLPDPQAMFDIEYFRKDPRPFFKFAKEIYPGQFQPSLCHKFIALMDKEGKLLRNYTQNIDTLEQVAGIQRIIQCHGSFATASCLICKYKVDCEVVRGDIFNQVVPRCPRCPPDEPLAIMKPDIVFFGENLPEQFHRAMKYDKNEVDLLIVIGSSLKVRPVALIPSSIPHEVPQILINREPLPHLHFDVELLGDCDVIINELCQRLGSEYTKLCYNSVKLSEITEKPPRTHKELEMHSSELPPTPLNISEDSSSPERMTPPDTSVVSSEQPAECKVENCDPAAETKGSCTEEKLQDTQTLSENPENPSSELMNSETMKENGSNNGENKEKNEILRKCWVNRSAKEQISKRLDGTQYLFLPPNRYIFHGAEVYSDSEDDIVSSSSCGSSSESGSCRSQSLDVEDESEIEEFYNGIEDEDAPEREEEPGFGEDGVEQDESAADESAYTNEAAGTDHPSNKL
Round 1	Eukaryotes	GCA_000209225.1-Ani_DS469513.1_i000_023165 | EDO48459.1 | 293264:298558:+	LDDVSFEGIARYITSGKCKNIVVLTGAGISTTAGIPDFRTPGSGLFNVLQTYGLTTARSIFEIDYFQMNPKPFFVAAKAVYPGQFKPTISHYFIKLLQNKGLLLRHYTQNIDTLERVAGITGDHLMEAHGSFHTGHCMACNKEYSQDWIRVEIMADKIPRCTECDGVVKPDIGFFGDPMPDKFYQLAAEDFPKCDLLIVMGTSLIVQPFASLIARVSVDTPRLLINREKCGYEVHGPRPGFQFELKDNKRDVAWLGTTDDGCLALAALLGWKVSKKTGRCLKSII
Round 1	Eukaryotes	GCA_013398295.1-Ani_VZSF01007997.1_i000_009945 | NWY59119.1 | 344168:361075:+	DNFLFSDEIIANGFHSCDSDEDDRASHASSSDWTPRPRIGPYSFVQQHLMLGTDPRTILRDLLPETIPPPELDDMTLWQIVINILSEPPKRKKRKDINTIDDAVKLLQECRKIMVLTGAGVSVSCGIPDFRSRDGIYARLAVDFPDLPDPQAMFDIEYFRKDPRPFFKFAKEIYPGQFQPSLCHKFIALMDKEGKLLRNYTQNIDTLEQVAGIQRIIQCHGSFATASCLICKYKVDCEVVRGDIFNQVVPRCPRCPPDEPLAIMKPDIVFFGENLPEQFHRAMKYDKNEVDLLIVIGSSLKVRPVALIPSSIPHEVPQILINREPLPHLHFDVELLGDCDVIINELCQRLGSEYTKLCYNSVKLSEITEKPPRTHKELEMHSSELPPTPLNISEDSSSPERMTPPDTSVVSSEQPAECKVENCGPASETKGSCTEEKLQDTQTSSENPENPGSELMNSETMKENGSNNGENKEKNEILRKCWVNRSAKEQISKRLDGTQYLFLPPNRYIFHGAEVYSDSEDDIVSSSSCGSSSESGSCRSQSLDVEDESEIEEFYNGIEDEDAPEREEEPGFGEDGVEQDESAADESAYTNEAAGTDHPSNKL
Round 1	Eukaryotes	GCA_020004445.1-Ani_JAATJV010403812.1_i000_017057 | MBZ3885909.1 | 525372:549323:+	MADEAALALQPGGSPSAAAVEREAASPPAGEPLRKRPRREGPGLGRSLGEPSGAAPEREVPPAAGGCPAAAAALWREAAAAGGEREAQATAAAGEGDNGPGLQGLSREPPRADDFYDDDDDEGEEEEEAAAAAAIGYRDNLLFSDEIITNGFHSCESDEDDRASHASSSDWTPRPRIGPYTFVQQHLMIGTDPRTILKDLLPETIPPPELDDMTLWQIVINILSEPPKRKKRKDINTIEDAVKLLQECKKIIVLTGAGVSVSCGIPDFRSRDGIYARLAVDFPDLPDPQAMFDIEYFRKDPRPFFKFAKEIYPGQFQPSLCHKFIALSDKEGKLLRNYTQNIDTLEQVAGIQRIIQCHGSFATASCLICKYKVDCEAVRGDIFNQVVPRCPRCPADEPLAIMKPEIVFFGENLPEQFHRAMKYDKDEVDLLIVIGSSLKVRPVALIPSSIPHEVPQILINREPLPHLHFDVELLGDCDVIINELCHRLGGEYAKLCCNPVKLSEITEKPPRTQKELVHLSELPPTPLNISEDSSSPERTSPPDSSVIVTLLDQTTKSNDDLDVSESKSCVEEKSQEVQTSTRSVECVNVENPDLKDVGSNTGEKGERTSAAEIVRKCWPNRLAKEQISKRLDGNQYLFLPPNRYIFHGAEVYSDSEDDVLSSSSCGSNSDSGTCQSPSLEEPMEDESEIEEFYNGLEDDADVPERAGGTGFAADGGDGAAVNEAISMKQEVTDINYPANKS
Round 1	Eukaryotes	GCA_013397655.1-Ani_VYZF01000722.1_i000_006683 | NWT42242.1 | 155401:171951:-	DNFLFSDEIIANGFHSCDSDEDDRASHASSSDWTPRPRIGPYTFVQQHLMLGTDPRTILKDLLPETIPPPELDDMTLWQIVINILSEPPKRKKRKDINTIDDAVKLLQECRKIMVLTGAGVSVSCGIPDFRSRDGIYARLAVDFPDLPDPQAMFDIEYFRKDPRPFFKFAKEIYPGQFQPSLCHKFIALMDKEGKLLRNYTQNIDTLEQVAGIQRIIQCHGSFATASCLICKYKVDCEVVRGDIFNQVVPRCPRCPPDEPLAIMKPDIVFFGENLPEQFHRAMKYDKNEVDLLIVIGSSLKVRPVALIPSSIPHEVPQILINREPLPHLHFDVELLGDCDVIINELCQRLGSEYTKLCYNSVKLSEITEKPPRTHKELEMHSSELPPTPLNISEDSSSPERMTPPDTSVVSSEQPAECKVENCDPASEIKGTCTEEKIQDTQTSSENPENPTSELMNSETMKENGSNNGENKEKNEILKKCWVNRSAKEQISKRLDGTQYLFLPPNRYIFHGAEVYSDSEDDIISSSSCGSSSESGSCRSQSLDVEDESEMEEFYNGVEDEDAPEREEEAGFGEDGVEQDESAADESAYTSEAAGTDHPSNKL
Round 1	Eukaryotes	GCA_013401295.1-Ani_VWPO01000489.1_i000_003374 | NXY70381.1 | 168774:184170:-	DNFLFSDEIIANGFHSCDSDEDDRASHASSSDWTPRPRIGPYTFVQQHLMLGTDPRTILKDLLPETIPPPELDDMTLWQIVINILSEPPKRKKRKDINTIDDAVKLLQECRKIMVLTGAGVSVSCGIPDFRSRDGIYARLAVDFPDLPDPQAMFDIEYFRKDPRPFFKFAKEIYPGQFQPSLCHKFIALMDKEGKLLRNYTQNIDTLEQVAGIQRIIQCHGSFATASCLICKYKVDCEVVRGDIFNQVVPRCPRCPPDEPLAIMKPDIVFFGENLPEQFHRAMKYDKNEVDLLIVIGSSLKVRPVALIPSSIPHEVPQILINREPLPHLHFDVELLGDCDVIINELCQRLGSEYTKLCYNSVKLSEITEKPPRTHKELEMHSSELPPTPLNISEDSSSPERMTPPDTSVVSSEQPAECKVENCDPASEPKGTCTEEKLQDTQTSSENPENPTSELMNSETMKENGSNDGENREKNEILKKCWVNRSAKEQISKRLDGTQYLFLPPNRYIFHGAEVYSDSEDDIISSSSCGSSSESGSCRSQSLDVEDESEMEEFYNGIEDEDAPEREEEPGFGEDGVEQEESAADESAYTSEAAGTEHPSNKL
Round 1	Eukaryotes	GCF_000001405.40-Hum_NC_000010.11_i000_009729 | NP_036370.2 | 67884722:67916593:+	MADEAALALQPGGSPSAAGADREAASSPAGEPLRKRPRRDGPGLERSPGEPGGAAPEREVPAAARGCPGAAAAALWREAEAEAAAAGGEQEAQATAAAGEGDNGPGLQGPSREPPLADNLYDEDDDDEGEEEEEAAAAAIGYRDNLLFGDEIITNGFHSCESDEEDRASHASSSDWTPRPRIGPYTFVQQHLMIGTDPRTILKDLLPETIPPPELDDMTLWQIVINILSEPPKRKKRKDINTIEDAVKLLQECKKIIVLTGAGVSVSCGIPDFRSRDGIYARLAVDFPDLPDPQAMFDIEYFRKDPRPFFKFAKEIYPGQFQPSLCHKFIALSDKEGKLLRNYTQNIDTLEQVAGIQRIIQCHGSFATASCLICKYKVDCEAVRGDIFNQVVPRCPRCPADEPLAIMKPEIVFFGENLPEQFHRAMKYDKDEVDLLIVIGSSLKVRPVALIPSSIPHEVPQILINREPLPHLHFDVELLGDCDVIINELCHRLGGEYAKLCCNPVKLSEITEKPPRTQKELAYLSELPPTPLHVSEDSSSPERTSPPDSSVIVTLLDQAAKSNDDLDVSESKGCMEEKPQEVQTSRNVESIAEQMENPDLKNVGSSTGEKNERTSVAGTVRKCWPNRVAKEQISRRLDGNQYLFLPPNRYIFHGAEVYSDSEDDVLSSSSCGSNSDSGTCQSPSLEEPMEDESEIEEFYNGLEDEPDVPERAGGAGFGTDGDDQEAINEAISVKQEVTDMNYPSNKS
Round 1	Eukaryotes	GCA_013401015.1-Ani_VZUC01000041.1_i000_005302 | NXV30587.1 | 5195564:5212446:-	DNFLFSDEIIANGFHSCDSDEDDRASHASSSDWTPRPRIGPYTFVQQHLMLGTDPRTILKDLLPETIPPPELDDMTLWQIVINILSEPPKRKKRKDINTIDDAVKLLQECRKIMVLTGAGVSVSCGIPDFRSRDGIYARLAVDFPDLPDPQAMFDIEYFRKDPRPFFKFAKEIYPGQFQPSLCHKFIALMDKEGKLLRNYTQNIDTLEQVAGIQRIIQCHGSFATASCLICKYKVDCEVVRGDIFNQVVPRCPRCPPDEPLAIMKPDIVFFGENLPEQFHRAMKYDKNEVDLLIVIGSSLKVRPVALIPSSIPHEVPQILINREPLPHLHFDVELLGDCDVIINELCQRLGSEYTKLCYNSVKLSEITEKPPRTHKELEMHSSELPPTPLNISEDSSSPERMTPPDTSVVSSEQPAECKVENCDPASEIKGTCTEEKIQDTQTSSENPENPTSELMNSETMKENGSNNGENKEKNEILKKCWVNRSAKEQISKRLDGTQYLFLPPNRYIFHGAEVYSDSEDDIISSSSCGSSSESGSCRSQSLDVEDESEMEEFYNGIEDEDAPEREEEAGFGEDGVEQDESAADESAYTSEAAGSDHPSNKL
Round 1	Eukaryotes	GCA_013400295.1-Ani_WAAC01008063.1_i000_004570 | NXX00570.1 | 7925:24792:-	DNFLFSDEIIANGFHSCDSDEDDRASHASSSDWTPRPRIGPYTFVQQHLMLGTDPRTILKDLLPETIPPPELDDMTLWQIVINILSEPPKRKKRKDINTIDDAVKLLQECRKIMVLTGAGVSVSCGIPDFRSRDGIYARLAVDFPDLPDPQAMFDIEYFRKDPRPFFKFAKEIYPGQFQPSLCHKFIALMDKEGKLLRNYTQNIDTLEQVAGIQRIIQCHGSFATASCLICKYKVDCEVVRGDIFNQVVPRCPRCPPDEPLAIMKPDIVFFGENLPEQFHRAMKYDKNEVDLLIVIGSSLKVRPVALIPSSIPHEVPQILINREPLPHLHFDVELLGDCDVIINELCQRLGSEYTKLCYNSVKLSEITEKPPRTHKELEMHSSELPPTPLNISEDSSSPERMTPPDTSVVSSEQPAECKVENCDPASEIKGTCTEEKIQDTQTSSENPENPTSELMNSETMKENGSNNGENKEKNEILKKCWVNRSAKEQISKRLDGTQYLFLPPNRYIFHGAEVYSDSEDDIISSSSCGSSSESGSCRSQSLDVEDESEMEEFYNGIEDEDAPEREEEAGFGEDGVEQDESAADESAYTSEAAGTDHPSNKL
Round 1	Eukaryotes	GCA_013397275.1-Ani_VYXH01011570.1_i000_012431 | NWQ97443.1 | 247336:264306:-	NFLFSDEIIANGFHSCDSDEDDRASHASSSDWTPRPRIGPYTFVQQHLMLGTDPRTILKDLLPETIPPPELDDMTLWQIVINILSEPPKRKKRKDINTIDDAVKLLQECRKIMVLTGAGVSVSCGIPDFRSRDGIYARLAVDFPDLPDPQAMFDIEYFRKDPRPFFKFAKEIYPGQFQPSLCHKFIALMDKEGKLLRNYTQNIDTLEQVAGIQRIIQCHGSFATASCLICKYKVDCEVVRGDIFNQVVPRCPRCPPDEPLAIMKPDIVFFGENLPEQFHRAMKYDKNEVDLLIVIGSSLKVRPVALIPSSIPHEVPQILINREPLPHLHFDVELLGDCDVIINELCQRLGSEYTKLCYNSVKLSEITEKPPRTHKELEMHSSELPPTPLNISEGSSSPERMTPPDTSVVSSEQPAECKVENCDPASETKGTCTEEKLQDTQTLSENPENPTSELMNSETMKENGSNNGENKEKNEIFKKCWVNRSAKEQISKRLDGTQYLFLPPNRYIFHGAEVYSDSEDDIISSSSCGSSSESGSCRSQSLDVEDESEIEEFYNGIEDEDAPEREEEPGFGEDGVEQDEAAADESAYTNEAAGTDHPSNKL
Round 1	Eukaryotes	GCA_002880755.3-Ani_CM009248.2_i000_009221 | PNI75678.1 | 63638951:63669829:+	MADEAALALQPGGSPSAAGADREAASSPAGEPLRKRPRRDGPGLERSPGEPGGAAPEREVPAAARGCPGAAAAALWREAEAETAATAAAAGGEQEAQATAAAGEGDNGPGLQGPSREPPLADNFYDEDDDDEGEEEEEAAAAAIGYRDNLLFGDEIITNGFHSCESDEEDRASHASSSDWTPRPRIGPYTFVQQHLMIGTDPRTILKDLLPETIPPPELDDMTLWQIVINILSEPPKRKKRKDINTIEDAVKLLQECKKIIVLTGAGVSVSCGIPDFRSRDGIYARLAVDFPDLPDPQAMFDIEYFRKDPRPFFKFAKEIYPGQFQPSLCHKFIALSDKEGKLLRNYTQNIDTLEQVAGIQRIIQCHGSFATASCLICKYKVDCEAVRGDIFNQVVPRCPRCPADEPLAIMKPEIVFFGENLPEQFHRAMKYDKDEVDLLIVIGSSLKVRPVALIPSSIPHEVPQILINREPLPHLHFDVELLGDCDVIINELCHRLGGEYAKLCCNPVKLSEITEKPPRTQKELAYLSELPPTPLHVSEDSSSPERTSPPDSSVIVTLLDQAAKSNDDLDVSESKGCMEEKPQEVQTSRNVESIAEQMENPDLKNVGSSTGEKNERTSVAGTVRKCWPNRVAKEQISKRLDGNQYLFLPPNRYIFHGAEVYSDSEDDVLSSSSCGSNSDSGTCQSPSLEEPMEDESEIEEFYNGLEDEPDVPERAGGAGFGTDGDDQEAINEAISVKQEVTDMNYPSNKS
Round 1	Eukaryotes	GCA_013398245.1-Ani_VZSD01000068.1_i000_000056 | NWX67472.1 | 369329:386126:+	DNFLFSDEIIANGFHSCDSDEDDRASHASSSDWTPRPRIGPYTFVQQHLMLGTDPRTILKDLLPETIPPPELDDMTLWQIVINILSEPPKRKKRKDINTIDDAVKLLQECRKIMVLTGAGVSVSCGIPDFRSRDGIYARLAVDFPDLPDPQAMFDIEYFRKDPRPFFKFAKEIYPGQFQPSLCHKFIALMDKEGKLLRNYTQNIDTLEQVAGIQRIIQCHGSFATASCLICKYKVDCEVVRGDIFNQVVPRCPRCPPDEPLAIMKPDIVFFGENLPEQFHRAMKYDKNEVDLLIVIGSSLKVRPVALIPSSIPHEVPQILINREPLPHLHFDVELLGDCDVIINELCQRLGSEYTKLCYNSVKLSEITEKPPRTHKELEMHSSELPPTPLNISEDSSSPERMTPPDTSVVSSEQPAECKAENCDPASETKGTCTEEKLQDTQTSSENPENPTSELMNSETMKENGSNNGENKEKNEILKKCWVNRSAKEQISKRLDGTQYLFLPPNRYIFHGAEVYSDSEDDIISSSSCGSSSESGSCRSQSLDVEDESEMEEFYNGIEDEDAPEREEEAGFGEDGVEQDELAADESAYTSEAAGTDHPSNKL
Round 1	Eukaryotes	GCA_013634535.1-Ani_JACDTQ010000544.1_i000_015959 | KAF5927892.1 | 8570340:8593515:+	MADEAALALQSGGSPSAVAAEREAASPPAGEPLRKRPRRDGPGLGRSPGEPGGAAPEREVPAAAGSCPAAAVAGGEREAQAAAAARGDNGPGLQGLSREPPAADDFDDDDDDNEGDDEGDDEGEEEEEETAAAAAIGYRDDLLFGDEIITNGFHSCESDEDDRASHASSSDWTPRPRIGPYTFVQQHLMIGTDPRTILKDLLPETIPPPELDDMTLWQIVINILSEPPKRKKRKDINTIEDAVKLLQECKKIIVLTGAGVSVSCGIPDFRSRDGIYARLAVDFPDLPDPQAMFDIEYFRKDPRPFFKFAKEIYPGQFQPSLCHKFIALSDKEGKLLRNYTQNIDTLEQVAGIQRIIQCHGSFATASCLICKYKVDCEAVRGDIFNQVVPRCPRCPADEPLAIMKPEIVFFGENLPEQFHRAMKYDKDEVDLLIVIGSSLKVRPVALIPSSIPHEVPQILINREPLPHLHFDVELLGDCDVIINELCHRLGGEYAKLCCNPIKLSEITEKPPRTQRELAHLSELPPTPLNISEDSSSPERTSPPDSSVIVTLLDQATKSNVDDPDVSKSKDCVEEKPQEVQTSTRSIENVTEQLESPDLKNVGSDTGEKNERSLVAETVRKCWPARLAKEQISKRLDGNQYLFLPPNRYIFHGAEVYSDSEEDILSSSSCGSNSDSGTCQSPSLEEPMEDESEIEEFYNGLEDDADVNERAGGTGFGADGSDQEAVNEAISVKQEATDINYSSNKS
Round 1	Eukaryotes	GCA_013398915.1-Ani_VYZM01020995.1_i000_012065 | NWU58322.1 | 54669:72147:+	DNFLFSDEIIANGFHSCDSDEDDRASHASSSDWTPRPRIGPYTFVQQHLMLGTDPRTILKDLLPETIPPPELDDMTLWQIVINILSEPPKRKKRKDINTIDDAVKLLQECRKIMVLTGAGVSVSCGIPDFRSRDGIYARLAVDFPDLPDPQAMFDIEYFRKDPRPFFKFAKEIYPGQFQPSLCHKFIALMDKEGKLLRNYTQNIDTLEQVAGIQRIIQCHGSFATASCLICKYKVDCEVVRGDIFNQVVPRCPRCPPDEPLAIMKPDIVFFGENLPEQFHRAMKYDKNEVDLLIVIGSSLKVRPVALIPSSIPHEVPQILINREPLPHLHFDVELLGDCDVIINELCQRLGSEYTKLCYNSVKLSEITEKPPRTHKELEMHSSELPPTPLNISEDSSSPERMTPPDTSVVSSEQPAECKVENCDPASETKGTCTEEKLQDTQTSSENPENPTSELMNSETMKENGSNNGENKEKNEILKKCWVNRSAKEQISKRLDGTQYLFLPPNRYIFHGAEVYSDSEDDIISSSSCGSSSESGSCRSQSLDVEDESEMEEFYNGIEDEDAPEREEEPGFGEDGVEQDDSAADESAYTNEAAGTDHPSNKL
Round 1	Eukaryotes	GCA_003186165.1-Ani_CP026248.1_i000_005918 | AWP02732.1 | 12112492:12114222:+	MRLPWQTLTLHRAPVRRASSVPAGMLNFVPACSTADAHSLDLLQDFVSRARRLFVISGAGLSTESGIPDYRSEGVGLYARTSRRPMQHAEFVRSAKSRQRYWARNFVGWTQFSCHQPNSAHRVLQQWEERGKLHWLVTQNVDALHSKAGQKRLTELHGCTHRVICLGCGAISAREELQRRFVSLNPDWGTQAGAVAPDGDVFLEDEQVLHFRVPSCDVCGGILKPEVTFFGDSVKKGTVQFVHDRLAESDAVLVVGSSLQVYSGYRFLLAASDRKMPVAIVNIGTTRADHLAELKVIGRCGDVLSVIHPL
Round 1	Eukaryotes	GCA_013399055.1-Ani_WBNM01016491.1_i000_004965 | NXP74446.1 | 141778:149561:+	DMADFREVFAKAKHIAIITGAGVSAESGVPTFRGAGGFWRKWQAQELATPGAFARNPSRVWEFYHYRREVMLSKHPNPAHIAIAECEKRLSKQGRSVVVITQNIDELHRKAGTKHLLEIHGSLFKTRCTNCGNVAANYKSPICPALAGKGAPDPETEDASIPVEDLPQCEEDGCNGLLRPHVVWFGEALDPDILTEVEKELDICDLCLVVGTSSVVYPAAMFAPQVSARGVPVAEFNMEATPATDRFRFHFPGPCGTTLPPALARHETEIIS
Round 1	Eukaryotes	GCA_002880775.3-Ani_CM009272.2_i000_009232 | PNJ72259.1 | 67696915:67727815:-	MADEAALALQPGGSPSAAGAEREAASSPAGEPLRKRPRRDGPGLERSPGEPGGAAPEREVPAAAGGCPAAAAALWREAEAEAAAGGEQEAQATAAAGEGDNGPGLQGPSREPPLADNFYDEDDDDDEGEEEEEAAAAAAIGYRDNLLFGDEIITNGFHSCESDEEDRASHASSSDWTPRPRIGPYTFVQQHLMIGTDPRTILKDLLPETIPPPELDDMTLWQIVINILSEPPKRKKRKDINTIEDAVKLLQECKKIIVLTGAGVSVSCGIPDFRSRDGIYARLAVDFPDLPDPQAMFDIEYFRKDPRPFFKFAKEIYPGQFQPSLCHKFIALSDKEGKLLRNYTQNIDTLEQVAGIQRIIQCHGSFATASCLICKYKVDCEAVRGDIFNQVVPRCPRCPADEPLAIMKPEIVFFGENLPEQFHRAMKYDKDEVDLLIVIGSSLKVRPVALIPSSIPHEVPQILINREPLPHLHFDVELLGDCDVIINELCHRLGGEYAKLCCNPVKLSEITEKPPRTQKELAYLSELPPTPLHISEDSSSPERSSPPDSSVIVTLLDQAAKSNDDLDVSESKGCMEEKPQEVQTSRNVESIAEQMENPDLKNVGSSTGEKNERTSVTGTVRKCWPNRVAKEQISKRLDGNQYLFLPPNRYIFHGAEVYSDSEDDVLSSSSCGSNSDSGTCQSPSLEEPMEDESEIEEFYNGLEDEPDVPERAGGAGFGTDGDDQEAIDEAISMKQEVTDMNYPSNKS
Round 1	Eukaryotes	GCA_013398935.1-Ani_VWPQ01005078.1_i000_006477 | NXY46705.1 | 2403:15411:+	DNFLFSDEIIANGFHSCDSDEDDRASHASSSDWTPRPRIGPYTYVQQHLMLGTDPRTILKDLLPETIPPPELDDMTLWQIVINILSEPPKRKKRKDINTIDDAVKLLQECKKIMVLTGAGVSVSCGIPDFRSRDGIYARLAVDFPDLPDPQAMFDIEYFRKDPRPFFKFAKEIYPGQFQPSLCHKFIALMDNEGKLLRNYTQNIDTLEQVAGIQRIIQCHGSFATASCLICKYKVDCEVVRGDIFNQVVPRCPRCPPDEPLAIMKPDIVFFGENLPEQFHRAMKYDKNEVDLLIVIGSSLKVRPVALIPSSIPHEVPQILINREPLPHLHFDVELLGDCDVIINELCQRLGSEYTKLCYNSVKLSEITEKPPRMHKELETHSSELAPTPLNISEGSSSPERMTPPDTSVVSSEQESECKVENCDPALEIKGTCPEEKLQDRQTPSENHENPTSELVNSETMKENGSNDGENKEKNEILKKCWVNRTAKEQISKRLDGTQYLFLPPNRYIFHGAEVYSDSEDDIISSSSCGSSSESGSCRSRSLDVEDESEIEEFYNGIEDEDAPEREEEPGFGEDGVEQEEAAADGSVYTNEAAGTEHPSNKL
Round 1	Eukaryotes	GCA_007646595.3-Ani_VBQZ03000007.1_i000_002365 | MXQ81334.1 | 22824543:22827655:+	MTGAGISTESGIPDYRSEKVGLYARTDRRPIQHGDFVRSAPVRQRYWARNFVGWPQFSSHQPNPAHWALSNWERLGKLHWLVTQNVDALHTKAGSQRLTELHGCMHRVLCLDCGEQTPRGVLQERFQVLNPTWSAEAHGLAPDGDVFLTEEEVQSFQVPSCSRCGGPLKPDVVFFGDTVKPDKVDFVHKRVKEADSLLVVGSSLQVYSGYRFILTAREKKLPIVILNIGPTRSDDLASLKLDSRCGELLPLIDPR
Round 1	Eukaryotes	GCA_013400835.1-Ani_VZTU01009838.1_i000_003808 | NXT76784.1 | 45357:60283:-	DNFLFSDEVIANGFHSCDSDEDDRASHASSSDWTPRPRIGPYTFVQQHLMLGTDPRTILKDLLPETIPPPELDDMTLWQIVINILSEPPKRKKRKDINTIDDAVKLLQECKKIMVLTGAGVSVSCGIPDFRSRDGIYARLAVDFPDLPDPQAMFDIEYFRKDPRPFFKFAKEIYPGQFQPSLCHKFIALMDKEGKLLRNYTQNIDTLEQVAGIQRIIQCHGSFATASCLICKYKVDCEVVRGDIFNQVVPRCPRCPPDEPLAIMKPDIVFFGENLPEQFHRAMKYDKNEVDLLIVIGSSLKVRPVALIPSSIPHEVPQILINRESLPHLHFDVELLGDCDVIINELCQRLGSEYTKLCYNSVKLSEITEKPPRMHKELEMHPAELPPTPLNISEDSSSPERMTPPDTSVPSSEHPAECKVENCDPASETKGTRTEEKLQDTQAVSGSPENPPSELMNSETMKENGSNNGEKEKSEIQKKCWANRPAKEQISKRLDGTQYLFLPPNRYIFHGAEVYSDSEEDIVSSSSCGSSSESGSCRSQSLDVEDESEIEEFYNGIEDEDAPEREEEPGFGEDGAERDESAADESADRNEAAGTDHPSDKL
Round 1	Eukaryotes	GCA_013398015.1-Ani_VZRR01005754.1_i000_005427 | NWW06332.1 | 566752:575508:-	MCLFQFTARRLVSQAHCGLKASSSKKQKFCLEMARPSSNMADFREVFAKAKHIAIITGAGVSAESGVPTFRGAGGFWRKWQAQELATPGAFARNPSRVWEFYHYRREVMLSKHPNPAHIAIAECEKRLSKQGRSVVVITQNIDELHRKAGTKHLLEIHGSLFKTRCTSCGNVAANYKSPICSALAGKGAPDPDTEDAAIPVEDLPQCEEDGCNGLLRPHVVWFGEALDPGVLTAVEKELDICDLCLVVGTSSVVYPAAMFAPQVSARGVPVAEFNMEPTPATNRFRFHFAGPCGTTLPPALARHETEIIS
Round 1	Eukaryotes	GCA_013400035.1-Ani_VXBH01009104.1_i000_012800 | NXN61171.1 | 33177:50000:-	DNFLFSDEIIANGFHSCDSDEDDRASHASSSDWTPRPRIGPYTFVQQHLMLGTDPRTILKDLLPETIPPPELDDMTLWQIVINILSEPPKRKKRKDINTIDDAVKLLQECRKIMVLTGAGVSVSCGIPDFRSRDGIYARLAVDFPDLPDPQAMFDIEYFRKDPRPFFKFAKEIYPGQFQPSLCHKFIALMDKEGKLLRNYTQNIDTLEQVAGIQRIIQCHGSFATASCLICKYKVDCEVVRGDIFNQVVPRCPRCPPDEPLAIMKPDIVFFGENLPEQFHRAMKYDKNEVDLLIVIGSSLKVRPVALIPSSIPHEVPQILINREPLPHLHFDVELLGDCDVIINELCQRLGSEYTKLCYNSVKLSEITEKPPRTHKELEMHSSELPPTPLNISEDSSSPERMTPPDTLVVSSEQPADCKVENCDPASETKGTCTEEKLQDTQTSSENPENPTSELMNSETMKENGSNNGENKEKNEILKKCWVNRSAKEQISKRLDGTQYLFLPPNRYIFHGAEVYSDSEDDIISSSSCGSSSESGSCRSQSLDVEDESEMEEFYNGIEDEDAPEREEEAGFGEDGIEQDESAADESAYTSEAAGTDHPSNKL
Round 1	Eukaryotes	GCA_013400095.1-Ani_VXBK01004120.1_i000_004385 | NXN67082.1 | 916956:933946:+	DNFLFSDEIIANGFHSCDSDEDDRASHASSSDWTPRPRIGPYTFVQQHLMLGTDPRTILRDLLPETIPPPELDDMTLWQIVINILSEPPKRKKRKDINTIDDAVKLLQECRKIMVLTGAGVSVSCGIPDFRSRDGIYARLAVDFPDLPDPQAMFDIEYFRKDPRPFFKFAKEIYPGQFQPSLCHKFIALMDKEGKLLRNYTQNIDTLEQVAGIQRIIQCHGSFATASCLICKYKVDCEVVRGDIFNQVVPRCPRCPPDEPLAIMKPDIVFFGENLPEQFHRAMKYDKNEVDLLIVIGSSLKVRPVALIPSSIPHEVPQILINREPLPHLHFDVELLGDCDVIINELCQRLGSEYTKLCYNSVKLSEITEKPPRTHKELEMHSSELPPTPLNISEGSSSPERMTPPNTSVVSSELPAECKIENCNPASETKGSCTEEILQDTQTSSENPENPTSELVNSETMKENGSNNGENKEKNEIVKKCWVNRSAKEQISKRLDGTQYLFLPPNRYIFHGAEVYSDSEDDIISSSSCGSSSESGSCRSQSLDVEDESEIEEFYNGIEDEDAPEREEEPGFGEDGVEQDESAADESAYTNEAAGTDHPSNKL
Round 1	Eukaryotes	GCA_013397815.1-Ani_VZTH01000237.1_i000_000122 | NXC51591.1 | 207064:217443:-	LGPYTFVQQHLMLGTDPRTILKDLLPETIPPPELDDMTLWQIVINILSEPPKRKKRKDINTIDDAVKLLQECKKIMVLTGAGVSVSCGIPDFRSRDGIYARLAVDFPDLPDPQAMFDIEYFRKDPRPFFKFSKEIYPGQFQPSLCHKFIALMDKEGKLLRNYTQNIDTLEQVAGIQRIIQCHGSFATASCLICKYKVDCEVVRGDIFNQVVPRCPRCPPEEPLAIMKPDIVFFGENLPEQFHRAMKYDKNEVDLLIVIGSSLKVRPVALIPSSIPHEVPQILINREPLPHLHFDVELLGDCDVIINELCQRLGSEYTKLCCNAVKLAEITEKPPRPHKELEALSAELPPTPLNISEGSSSPERMTPPNTAVVSSEHPPECKAENCEPASETKGTCSEETLQDTEPASENPENPAGELMNSETMKENGSNDGENKEKSEILKKCWVNRSAKEQISKRLDGTQYLFLPPNRYIFHGAEVYSDSEDDIISSSSCGSSSESGSCRSQSLDVEDESEMEEFYNGMEDEDAPEREEEPGFGEDGAQQEALAAEESAETNEAAGTEHPSKEL
Round 1	Eukaryotes	GCA_013398995.1-Ani_VWYE01022988.1_i000_010539 | NXQ33835.1 | 4040:14569:+	MCLFQFTARRLVSQAHCGLKASSSKKQKFCLEMARPSSSMADFREVFAKAKHIAIITGAGVSAESGVPTFRGAGGFWRKWQAQELATPGAFARNPSRVWEFYHYRREVMLSKHPNPAHIAIAECERRLSKQGRSVVVITQNIDELHRKAGTKHLLEIHGSLFKTRCTSCGNVAANYKSPICPALAGKGAPDPDTEDAAIPVEDLPQCEEDGCNGLLRPHVVWFGEALDPGVLTAVEKELDICDLCLVVGTSSVVYPAAMFAPQVSARGVPVAEFNMEPTPATNRFRFHFAGPCGTTLPPALARHETEIIS
Round 1	Eukaryotes	GCA_013399815.1-Ani_VZZX01011637.1_i000_012991 | NXW79949.1 | 492819:503978:+	DNFLLSDEIIANGFHSCDSDEEDRASHASSSDWTPRPRIGPYTFVQQHLMLGTDPRTILRDLLPETIPPPELDDMTLWQIVINILSEPPKRKKRKDINTIDDAVKLLQECKKIMVLTGAGVSVSCGIPDFRSRDGIYARLAVDFPDLPDPQAMFDIEYFRKDPRPFFKFSKEIYPGQFQPSLCHKFIALMDKEGKLLRNYTQNIDTLEQVAGIQRIIQCHGSFATASCLICKYKVDCEVVRGDIFNQVVPRCPRCPPEEPLAIMKPDIVFFGENLPEQFHRAMKYDKNEVDLLIVIGSSLKVRPVALIPSSIPHEVPQILINREPLPHLHFDVELLGDCDVIINELCQRLGSEYTKLCYNAVKLSEITEKPPRPHKELEALSAELPPTPLNISEGSSSPERMSPPDTAVVAEHPPECKVENCEPASETKGTCSEETLPDTQVSSENLENPASELMNSETMKENGSNNGENKEKSEILKKCWVNRSAKEQISKRLDGTQYLFLPPNRYIFHGAEVYSDSEDDIISSSSCGSSSESGSCRSQSLDVEDESEMEEFYNGIEDEDAPEREEEPGFGADADEQEELAAEGSAETNEAAGTEHRSHAL
Round 1	Eukaryotes	GCA_013399115.1-Ani_VXAA01007012.1_i000_013001 | NXI73907.1 | 307327:315813:-	MSLFHFATRRLVSQVYCGLKPSSSKKQKFCLEMARPSSNMADFREVFAKAKHIAIITGAGVSAESGVPTFRGAGGFWRKWQAQELATPGAFARNPSRVWEFYHYRREVMLTKHPNPAHIAIAECEKRLSKQGRSVVVITQNIDELHRKAGTKHLLEIHGSLFKTRCTNCGNVTANYKSPICPALAGKGAPDPEVEDAAIPVEHLPQCEEDGCNGLLRPHVVWFGETLDPDVLTEAEKELDMCDLCLVVGTSSVVYPAAMFAPQVSARGVPVAEFNMEATPATNRFRFHFPGPCGTTLPPALARHETEIIA
Round 1	Eukaryotes	GCA_010015445.1-Ani_CM020912.1_i000_004010 | KAF1391734.1 | 18525443:18527094:-	MTLPRRILAMHTAPVRRASSVPAGMVSFVPACSTTDAHSLELLQGFVSRASRLFVISGAGLSTESGIPDYRSEGVGLYARTDRRPMQYAEFVRSAKSRQRYWARNFLGWPQFSTHQPNSAHKALQRWEERGKLHWLVTQNVDALHSKAGQKRLTELHGCAHRVMCLGCGAISAREELQTRFVALNPDWRAQAGGVAPDGDVFIEDEQVLHFRVPSCEQCGGILKPEVTFFGDSVNKATVQFVHDRLGESDAVLVAGSSLQVYSGYRFLLAARDLKISVAIVNIGPTRADHLAELKVSGRCGEVLPVVQPL
Round 1	Eukaryotes	GCA_013397845.1-Ani_VZTG01008129.1_i000_010580 | NXA95554.1 | 554539:563275:-	MCLFQFTARRLVSQAHCGLKASSSKKQKFCLEMARPSSDMADFREVFAKAKHIAIITGAGVSAESGVPTFRGAGGFWRKWQAQELATPGAFARNPSRVWEFYHYRREVMLSKHPNPAHIAIAECEKRLSKQGRSVVVITQNIDELHRKAGTKHLLEIHGSLFKTRCTSCGNVAANYKSPICPALAGKGAPDPDTEDAAIPVENLPQCEEDGCNGLLRPHVVWFGEALDPGVLTAVEKELDICDLCLVVGTSSVVYPAAMFAPQVSARGVPVAEFNMEPTPATHRFRFHFPGPCGTTLPPALARHETEIIS
Round 1	Eukaryotes	GCA_000687375.1-Ani_KK490961.1_i000_009381 | KFQ63465.1 | 2541:9601:+	DMADFREVFAKAKHIAIITGAGVSAESGVPTFRGAGGFWRKWQAQELATPGAFARNPSRVWEFYHYRREVMLSKHPNPAHIAIAECERRLSKQGRSVVVITQNIDELHRKAGTKHLLEIHGSLFKTRCTNCGNVAANYKSPICPALAGKGAPDPATEDAAIAVEDLPQCEEDGCNGLLRPHVVWFGETLDPDILTEVEKELEICDLCLVVGTSSVVYPAAMFAPQVSARGVPVAEFNMEATPATNRFRFHFPGPCGTTLPPALA
Round 1	Eukaryotes	GCA_013396575.1-Ani_VWYZ01000139.1_i000_006476 | NXF20835.1 | 1208581:1219954:+	DNFLLSDEIIANGFHSCDSDEEDRASHASSSDWTPRPRIGPYTFVQQHLMLGTDPRTILRDLLPETIPPPELDDMTLWQIVINILSEPPKRKKRKDINTIDDAVKLLQECKKIMVLTGAGVSVSCGIPDFRSRDGIYARLAVDFPDLPDPQAMFDIEYFRKDPRPFFKFAKEIYPGQFQPSLCHKFIALMDKEGKLLRNYTQNIDTLEQVAGIQRIIQCHGSFATASCLICKYKVDCEVVRGDIFNQVVPCCPRCPPEEPLAIMKPDIVFFGENLPEQFHRAMKYDKNEVDLLIVIGSSLKVRPVALIPSSIPHEVPQILINREPLPHLHFDVELLGDCDVIINELCQRLGSEYTKLCYNSVKLSEITEKPPRPHKELEVLSAELPPTPLNLSEGSSSPGRMSPPDTAVVSQHPPECKLENCEPASETKGTCSEETLQDTQVSSENPENPASELMNSETMKENGSNDGENKEKSEILKKCWVNRSAKEQISKRLDGSQYLFLPPNRYIFHGAEVYSDSEDDIISSSSCGSSSESGSCRSQSLDVEDESEMEEFYNGIEDEDAPEREEEPGFGEDGAEQEELAAEESAETNEAAGTENPSNAL
Round 1	Eukaryotes	GCA_022478865.1-Ani_JAHXPS010001391.1_i000_005217 | KAI0237541.1 | 320615:327262:-	MCHCCRRAASASKAGCTWQDVVQQILTNRAKNIVVLVGAGISTPSGIPDFRTPGTGLYDNLRQYRIPDPQAIFDIDFFQQNPRPFYTLAKELYPGKFQPNYVHYFLRLLHEKGVLSRVYTQNIDGLERIAGIPAQKLVEAHGTFRTAGCAQCGEPHKPEEIKQQIFNDKLPRCQNKTCWGLVKPGIVFFGEDLPRRFYLYLTDCPQADLILIMGTSLEVEPFGSIVDMSRKRVPRVLFNKHAVGPFRRKNRRPNDVVVEGDIVHSIREFVKQLGWTEDLEVLIKESKDQVQEMLNKESEMIPRIASATTMKESSKTDMSVASSRTIHSGGQDHQWRHLGSRANSKQQPTTPQQPKFNSFVWYAQRTQNDTRNNLLFQQSDMLRLPHVPTGKLPGFNSQKSLHRTNIVGSEPQFRFRADSPSSSSSSESDTDSDFSSGSDDD
Round 1	Eukaryotes	GCA_004354835.1-Ani_CM014938.1_i000_003459 | TDH13929.1 | 23664285:23665957:+	MRLPRRILAMHTAPVRRASSVPAGMVSFVPACSTTDAHSLELLQDFVSRARRLFVISGAGLSTESGIPDYRSEGVGLYARTDRRPMQYAEFVRSAKSRQRYWARNFLGWPQFSTHQPNSAHKALQRWEERGKLHWLVTQNVDALHSKAGQKRLTELHGCAHRVMCLGCGAISAREELQTRFVALNPDWRAQAGGVAPDGDVFIEDEQVLHFRVPSCEQCGGILKPEVTFFGDSVNKATVQFVHDRLGESDAVLVAGSSLQVYSGYRFLLAARDLKLSVAILNIGPTRADHLAELKVSGRCGEVLSVVQPL
Round 1	Eukaryotes	GCA_003692655.1-Ani_QRBI01000210.1_i000_002799 | RMB93230.1 | 1422772:1439777:-	MSLQVQELAITNLPISTIHNFLLSDEIIANGFHSCDSDEEDRASHASSSDWTPRPRPYTFVQQHLMLGTDPRTILRDLLPETIPPPELDDMTLWQIVINILSEPPKRKKRKDINTIDDAVKLLQECKKIMVLTGAGVSVSCGIPDFRSRDGIYARLAVDFPDLPDPQAMFDIEYFRKDPRPFFKFSKEIYPGQFQPSLCHKFIALMDKEGKLLRNYTQNIDTLEQVAGIQRIIQCHGSFATASCLICKYKVDCEVVRGDIFNQVVPRCPRCPPEEPLAIMKPDIVFFGENLPEQFHRAMKYDKNEVDLLIVIGSSLKVRPVALIPSSIPHEVPQILINREPLPHLHFDVELLGDCDVIINELCQRLGSEYTKLCYNAVKLSEITEKPPRPHKELEALSAELPPTPLNISEGSSSPERMSPPDTAVVAEHPPECKVENCEPASETKGTCSEETLPDTQVSSENLENPASELMNSETMKENGSNNGENKEKSEILKKCWVNRSAKEQISKRLDGTQYLFLPPNRYIFHGAEVYSDSEDDIISSSSCGSSSESGSCRSQSLDVEDESEMEEFYNGIEDEDAPEREEEPGFGADADEQEELAAEGSAETNEAAGTEHRSHAL
Round 1	Eukaryotes	GCA_016097925.1-Fun_JAAAIQ010000604.1_i000_009363 | KAG0333150.1 | 649:2521:+	MSSSPAPGSNRPVRGKAEPEPRPSVLKDGSLEAVAEFITEGKAKNIIVMSGAGISTAAGIPDFRSPGTGLYDALGKYNLPYPEAVFDISFFKDTPSPFYRLAKELYPGNFRPTLTHYFLPLLAKKNLLLRSYTQNIDMLERLTGIDEELLVEAHGSFATSKCIKCSIRSESDFVKKHIMNDQIPYCVKCGGLVKPEITFFGEDLPLRFGKLAQVDFKKCDLLIVLGTSLQVEPFNRLITRVPAKCPRLLINRDRAGEEMRMGFDFDDKWKHSVKRDALFLGNCDEGVRKLAELCGWEDELQALYEEGHAQMKLAEEMEALALSENDKTKSTEDNKETAKVPEAKEKVKVKDTKEAQANKIQDELEEIIGKFETSAVISTTTTKEETVKGAGEEVTETIVETDVVLLSKA
Round 1	Eukaryotes	GCA_013397315.1-Ani_WBMY01015702.1_i000_011366 | NXB80604.1 | 223966:235647:-	DNFLLSDEIIANGFHSCDSDEEDRASHASSSDWTPRPRIGPYTFVQQHLMLGTDPRTILKDLLPETIPPPELDDMTLWQIVINILSEPPKRKKRKDINTIDDAVKLLQECKKIMVLTGAGVSVSCGIPDFRSRDGIYARLAVDFPDLPDPQAMFDIEYFRKDPRPFFKFSKEIYPGQFQPSLCHKFIALMDKEGKLLRNYTQNIDTLEQVAGIQRIIQCHGSFATASCLICKYKVDCEVVRGDIFNQVVPRCPRCPPEEPLAIMKPDIVFFGENLPEQFHRAMKYDKNEVDLLIVIGSSLKVRPVALIPSSIPHEVPQILINREPLPHLHFDVELLGDCDVIINELCQRLGSEYTKLCYNSVKLSEITEKPPRPHKELEVLSAELPPTPLNISEGSSSPERMSPAGTALMSEHPPECKVENCEPASETKGTCSEETLQDTQVSSENAENPASELMNSETVKENGSNDGENKEKSEILKKCWVNRSAKEQISKRLDGTQYLFLPPNRYIFHGAEVYSDSEDDIISSSSCGSSSESGSCRSQSLDVEDESEMEEFYNGMEDEDAPEREEEPGFAADGDEQEELAAEESAETNEAAGTEHRSNAL
Round 1	Eukaryotes	GCA_003711585.2-Ani_CM011654.2_i000_004999 | KAE8296430.1 | 18424945:18428250:+	MNRSRSSWDKKAPQPPVTRITRSSSSQARHTDPAETKDSGPGIYGKQRKKQTDSALAQDLSQMSVSEQGGLPASHVGDCSSEPVQAGQSSGSRSDQGSPTTFAAKPKSRGGLASVARLVKLGRCKNVVVVAGAGISTASGIPDFRTPGTGLYANLEKYNIPYPEAIFNIDYFSNDPQPFFSLAKALYPGSHRPNYIHFFIRMLHHKGLLLRMYTQNIDGLEKLCGIPDDKLVEAHGSFATASCHLCYTPYPAAEAKHAIMNDNVPTCSFCAATVKPDVVFFGEDLPQKYFLHTEDFPKADLLIIMGTSLQIEPFASLVNTVRSTVPRLLLNRHAVGPFEKVPLRRGDHMELGDLEDTVRRFAEMLGWNDEIEELMRSQETLNIPALISSPPSVSGQTPCQSRGVSEPPGRMETSKSRPGAQRGASSGSEETDSETDSKSSVSSSLSN
Round 1	Eukaryotes	GCA_013396895.1-Ani_VWZM01010922.1_i000_008690 | NXH03846.1 | 345761:357277:-	DNFLLSDEIIANGFHSCDSDEEDRASHASSSDWTPRPRIGPYTFVQQHLMLGTDPRTILKDLLPETIPPPELDDMTLWQIVINILSEPPKRKKRKDINTIDDAVKLLQECKKIMVLTGAGVSVSCGIPDFRSRDGIYARLAVDFPDLPDPQAMFDIEYFRKDPRPFFKFSKEIYPGQFQPSLCHKFIALMDKEGKLLRNYTQNIDTLEQVAGIQRIIQCHGSFATASCLICKYKVDCEVVRGDIFNQVVPRCPRCPPEEPLAIMKPDIVFFGENLPEQFHRAMKYDKNEVDLLIVIGSSLKVRPVALIPSSIPHEVPQILINREPLPHLHFDVELLGDCDVIINELCQRLGSEYTKLCYNSVKLSEITEKPPRPHKELEALSAELPPTPLNISEGSSSPGRMSPPNTAVVSQHPPECKLENCEPASETKGTCSEETLQDTQVSSENPASELMNSETMKENGSNDGENKEKSEILKKCWVNRSAKEQISKRLDGTQYLFLPPNRYIFHGAEVYSDSEDDLISSSSCGSSSESGSCRSQSLDVEDESEMEEFYNGIEDEDGAEREEEPGFGEDGAEQEELAAEESAETNEAAGTEHPS
Round 1	Eukaryotes	GCA_019176455.1-Ani_CM032868.1_i000_017852 | KAG7513147.1 | 11191114:11195433:-	MADEENSLGTGLVGALEMDGPAAKRSKITPGSNYGVKVGEGGHFLCVSANAESWELAVDCAPPLEKEAKPVMAVEQAPAALGGDNNGLGPLLSAPHKPLVKLDDNALLGTNEEATDFDVHENDYLTSNGLAVTPEHINEDDDRSSHASSSDWTPQPRIGSYSFIQQHIRETDPRTILRDLLPETVLPPDLDDMTLWQIIINISEPPKRKKRKDINTLEDVVRLLHESKRILVLTGAGVSVSCGIPDFRSRDGIYARLAVDFPDLPDPQSMFDIEYFRRDPRPFFKFAKEIYPGQFQPSPCHKFISMLDKQGKLLRNYTQNIDTLEQVAGVQRIIQCHGSFATASCLVCKNKVDCEAIREDVFNQVVPHCPQCPDIPLAIMKPDIVFFGENLPEMFHRAMKQDKDEVDLLIVIGSSLKVRPVALIPNSIPHEVPQVLINREQLPHLNFDVELLGDCDVIINELCHRLSGDFEQLCYNTVRLNEITEKPPRLPELPPSEALSASSDAAQEEQKQYRSDSIIKTSEETEIPNVPETAGNNVTPPEPCPNARCPSDETPEPSALPAEDVPKDDTVDVKNQTSSVEFRRRCWISRINTSPISKRLGASQYLFQAPNHYIFHGAEVYSDSEDETSSSCGSDSEESECSSDGVEDDSEPEEDDVLTGNVETCLGDTTQHTVASETTSSAHTDNTSETTQSTTHL
Round 1	Eukaryotes	GCA_013401135.1-Ani_VZUI01046461.1_i000_007387 | NXV03058.1 | 34192:42923:-	MCLFQFTARRLVSQAHCGLKASSSKKHKFCLEMARPSSNMADFREVFAKAKHIAIITGAGVSAESGVPTFRGAGGFWRKWQAQELATPGAFARNPSRVWEFYHYRREVMLSKQPNAAHIAIAECEKRLSKQGRSVVVITQNIDELHRKAGTKHLLEIHGNLFKTRCTSCGNVAANYKSPICPALAGKGAPDPDTEDAAIPVEDLPQCQEDGCNGLLRPHVVWFGEALDPGVLTAVEKELDICDLCLVVGTSSVVYPAAMFAPQVSARGVPVAEFNMEPTPATNRFRFHFPGPCGTTLPLALARHETEIIS
Round 1	Eukaryotes	GCA_013399795.1-Ani_VWYL01021383.1_i000_008500 | NXR38404.1 | 362217:373512:+	DNFLLSDEIIANGFHSCDSDEEDRASHASSSDWTPRPRIGPYTFVQQHLMLGTDPRTILKDLLPETIPPPELDDMTLWQIVINILSEPPKRKKRKDINTIDDAVKLLQECKKIMVLTGAGVSVSCGIPDFRSRDGIYARLAVDFPDLPDPQAMFDIEYFRKDPRPFFKFSKEIYPGQFQPSLCHKFIALMDKEGKLLRNYTQNIDTLEQVAGIQRIIQCHGSFATASCLICKYKVDCEVVRGDIFNQVVPRCPRCPPEEPLAIMKPDIVFFGENLPEQFHRAMKYDKNEVDLLIVIGSSLKVRPVALIPSSIPHEVPQILINREPLPHLHFDVELLGDCDVIINELCQRLGSEYTKLCYNSVKLSEITEKPPRPHKELEVLSAELPPTPLNISEGSSSPEKMSPPDTAVVSEHPPECKVENCEPASETKRSCSDETLQDTQVSSENPENPTSELMNSETMKENGSNDGENKEKSEILKKCWVNRSAKEQISKRLDGTQYLFLPPNRYIFHGAEVYSDSEDDIISSSSCGSSSESGSCHSQSLDVEDESEMEEFYNGIEDEEAPEREEEPGFGADGDEQEELAAEESAETNEAAGTEHPSKAL
Round 1	Eukaryotes	GCA_013401195.1-Ani_VZSW01000117.1_i000_003509 | NXY30743.1 | 837204:848820:-	DNFLLSDEIIANGFHSCDSDEEDRASHASSSDWTPRPRIGPYTFVQQHLMLGTDPRTILKDLLPETIPPPELDDMTLWQIVINILSEPPKRKKRKDINTIDDAVKLLQECKKIMVLTGAGVSVSCGIPDFRSRDGIYARLAVDFPDLPDPQAMFDIEYFRKDPRPFFKFSKEIYPGQFQPSLCHKFIALMDKEGKLLRNYTQNIDTLEQVAGIQRIIQCHGSFATASCLICKYKVDCEVVRGDIFNQVVPRCPRCPPEEPLAIMKPDIVFFGENLPEQFHRAMKYDKNEVDLLIVIGSSLKVRPVALIPSSIPHEVPQILINREPLPHLHFDVELLGDCDVIINELCQRLGSEYTKLCYNSVKLSEITEKPPRPHKELDVLSAELPPTPLNISEGSSSPERMSPPDTSVVSEHPPECKVENCEPASETKGSCSEDTLQDTQVSSENPENPASELMNSETMKENGSNDGENKEKSEILKKCWVNRSAKEQISKRLDGTQYLFLPPNRYIFHGAEVYSDSEDDIISSSSCGSSSESGSCRSQSLDVEDESEMEEFYNGIEDEDAPEREEEPGFGADGDEQEELAAEDSAETNEAAGMEHPSKAL
Round 1	Eukaryotes	GCA_013398595.1-Ani_WBND01000226.1_i000_004779 | NXC83740.1 | 377129:388346:-	DNFLLSDEIIANGFHSCDSDEEDRASHASSSDWTPRPRIGPYTFVQQHLMLGTDPRTILKDLLPETIPPPELDDMTLWQIVINILSEPPKRKKRKDINTIDDAVKLLQECKKIMVLTGAGVSVSCGIPDFRSRDGIYARLAVDFPDLPDPQAMFDIEYFRKDPRPFFKFSKEIYPGQFQPSLCHKFIALMDKEGKLLRNYTQNIDTLEQVAGIQRIIQCHGSFATASCLICKYKVDCEVVRGDIFNQVVPRCPRCPPEEPLAIMKPDIVFFGENLPEQFHRAMKYDKNEVDLLIVIGSSLKVRPVALIPSSIPHEVPQILINREPLPHLHFDVELLGDCDVIINELCQRLGSEYTKLCYNSVKLSEITEKPPRPHKELEALSAELPPTPLNISEGSSSPERMSPPDPAVGSQHPPECKVENCEPASETKGTCSEETLQDTQVSSENPENPASELMNSETMKENGSNDGENKEKSEILKKCWVNRSAKEQISKRLDGTQYLFLPPNRYIFHGAEVYSDSEDDIISSSSCGSSSESGSCRSQSLDVEDESEMEEFYNGIEDEDAPEREEEPAFGEDGAEQEELAAEEAAEPNEAAGMEHPGNAL
Round 1	Eukaryotes	GCA_013399515.1-Ani_VXAN01000146.1_i000_001676 | NXK63775.1 | 1322709:1333980:-	DNFLLSDEIIANGFHSCDSDEEDRASHASSSDWTPRPRIGPYTFVQQHLMLGTDPRTILKDLLPETIPPPELDDMTLWQIVINILSEPPKRKKRKDINTIDDAVKLLQECKKIMVLTGAGVSVSCGIPDFRSRDGIYARLAVDFPDLPDPQAMFDIEYFRKDPRPFFKFSKEIYPGQFQPSLCHKFIALMDKEGKLLRNYTQNIDTLEQVAGIQRIIQCHGSFATASCLICKYKVDCEVVRGDIFNQVVPRCPRCPPEEPLAIMKPDIVFFGENLPEQFHRAMKYDKNEVDLLIVIGSSLKVRPVALIPSSIPHEVPQILINREPLPHLHFDVELLGDCDVIINELCQRLGSEYTKLCYNSVKLSEITEKPPRPHKELEVLSTELPPTPLNISEGSSTPERMSPPDTVVVSEHPPECKVENCEPASETKGTCSEETVQDTQVSSENLAGELMNSETMKENGSNDGENKEKSEILKKCWINRSAKEQISKRLDGTQYLFLPPNRYIFHGAEVYSDSEDDIISSSSCGSSSESGSCRSQSLDVEDESEMEEFYNGIEDEDAPEREEEPGFGADGDEQEELAAEESAETNEAAGTEHPSNAL
Round 1	Eukaryotes	GCA_015679585.1-Fun_JAAAVF010000573.1_i000_009092 | KAF9433644.1 | 9772:12540:-	MSSAASPRIPLKSRPLKPKPEPEPRIQILKDETVNAIAHLINSGEAKNIIVMTGAGISTAAGIKDFRSPGTGLYDDLEKYNLPFPEAVFDLEFFKNTPSPFYHLAKHLYPGQYKPTLTHYFLSLLAKKKLLLRSYTQNIDSLERLAGLDEDLLVEAHGSFAYSKCVQCETTSDPDWVKSHIMNDEIPYCKRCSGLVKPSITFFGENVPLRFTTMADTDFEKCDLLIVLGTSLKVEPFNKLISKVSPRCPRVLINREKAGQDLHSGFDFDDKWKYTIQRDALFLGNCDDGIRELSTLCGWESELQFMYDTGHKKLTLKMETESLIPKLEREDDDDDDDDNDEKDDQDHDDEQDRRLEEQSSDSADSLDDITHRLEQSVFFTRKIESNTSSKLESQSEVEVTSKVGLEQKSQSLSTSLDVSSTKENSLSAIHPVPQESKKIEITKDKAKEKTEKLDVKSDKEKSEITPKDNSQIVDIAGKVDDEPSNLHHTSTCAESQQNIVSTVEVVEARFEKSDTTHDNTIETEESKNECEPSPSLRSNPKEAFVYSATGPLTDVDVDSTNTLVTSLASASGQSSLTIATAVSSSQQLFSTCIPVTSVLGSIGVESIGNADGNRVSGIYAAARSDGIGSLQMARSKRRKEFENVSIVVAIKSGIRHQREHGIFGPNVVACGRVAKRRRVV
Round 1	Eukaryotes	GCA_013398075.1-Ani_VZRX01016581.1_i000_009093 | NWX34195.1 | 106375:114537:+	MCLFQFTTRRLVSQAHCGLKASSSKKQKFCLEMARPSSNMADFREVFAKAKHIAIITGAGVSAESGVPTFRGAGGFWRKWQAQELATPGAFARNPSRVWEFYHYRREVMLSKHPNPAHVAIAECEKRLSKQGRSVVVITQNIDELHRKAGTKHLLEIHGSLFKTRCTSCGNVAANYKSPICPALAGKGAPDPDTEDAAIPVEELPQCEEDGCNGLLRPHVVWFGEALDPGILTAVEKELDICDLCLVVGTSSVVYPAAMFAPQVSARGVPVAEFNMEPTPATNRFRFHFPGPCGTTLPPALARHETEIIS
Round 1	Eukaryotes	GCA_013400675.1-Ani_VYZR01094413.1_i000_004290 | NXS01494.1 | 29623:40982:-	DNFLLSDEIIANGFHSCDSDEEDRASHASSSDWTPRPRIGPYTFVQQHLMLGTDPRTILKDLLPETIPPPELDDMTLWQIVINILSEPPKRKKRKDINTIDDAVKLLQECKKIMVLTGAGVSVSCGIPDFRSRDGIYARLAVDFPDLPDPQAMFDIEYFRKDPRPFFKFSKEIYPGQFQPSLCHKFIALMDKEGKLLRNYTQNIDTLEQVAGIQRIIQCHGSFATASCLICKYKVDCEVVRGDIFNQVVPRCPRCPLEEPLAIMKPDIVFFGENLPEQFHRAMKYDKNEVDLLIVIGSSLKVRPVALIPSSIPHEVPQILINREPLPHLHFDVELLGDCDVIINELCQRLGSEYTKLCYNSVKLSEITEKPPRPHKEVEVLSAELPPTPLNISEGSSSPERMSPPDTALVSEHPPECKVENCGPASETKGTCSEETLQDTQVSSENPENPASELMNFETMKENGSNNGENKEKSEILKNCWANRSAKEQISKRLDGTQYLFLPPNRYIFHGAEVYSDSEDDIISSSSCGSSSESGSCRSQSLDVEDESEMEEFYNGIEDEDAPEREEEPGFGVDGDEQEELAAEESAERNEAAGTEHRSNVL
Round 1	Eukaryotes	GCA_013397395.1-Ani_VXBN01010561.1_i000_007953 | NWR06946.1 | 72080:83370:-	DNFLLSDEIIANGFHSCDSDEEDRASHASSSDWTPRPRIGPYTFVQQHLMLGTDPRTILKDLLPETIPPPELDDMTLWQIVINILSEPPKRKKRKDINTIDDAVKLLQECKKIMVLTGAGVSVSCGIPDFRSRDGIYARLAVDFPDLPDPQAMFDIEYFRKDPRPFFKFSKEIYPGQFQPSLCHKFIALMDKEGKLLRNYTQNIDTLEQVAGIQRIIQCHGSFATASCLICKYKVDCEVVRGDIFNQVVPRCPRCPPEEPLAIMKPDIVFFGENLPEQFHRAMKYDKNEVDLLIVIGSSLKVRPVALIPSSIPHEVPQILINREPLPHLHFDVELLGDCDVIINELCQRLGSEYTKLCYNSVKLSEITEKPPRPHKELEVLSAELPPTPLNISEGSSSPERMSPPDTAVVSEHPPECKVENCEPASETKGSGSEETVQDTQVSSENPENPASELMNSETMKENGSNDGENKEKSEILKKCWVNRSAKEQISKRLDGTQYLFLAPNRYIFHGAEVYSDSEDDIISSSSCGSSSESGSCRSQSLDVEDESEMEEFYNGIEDEDAPEREEEPGFGADADEQEELAAEESAETNEAAGTEHPSN
Round 1	Eukaryotes	GCA_013400075.1-Ani_VWYN01021313.1_i000_009617 | NXR53241.1 | 46938:58491:-	DNFLLSDEIIANGFHSCDSDEEDRASHASSSDWTPRPRIGPYTFVQQHLMLGTDPRTILRDLLPETIPPPELDDMTLWQIVINILSEPPKRKKRKDINTIDDAVKLLQECKKIMVLTGAGVSVSCGIPDFRSRDGIYARLAVDFPDLPDPQAMFDIEYFRKDPRPFFKFSKEIYPGQFQPSLCHKFIALMDKEGKLLRNYTQNIDTLEQVAGIQRIIQCHGSFATASCLICKYKVDCEVVRGDIFNQVVPRCPRCPSEEPLAIMKPDIVFFGENLPEQFHRAMKYDKNEVDLLIVIGSSLKVRPVALIPSSIPHEVPQILINREPLPHLHFDVELLGDCDVIINELCQRLGSEYTKLCYNLVKLSEITEKPPWPHKELEVLSAELPPTPLNISEGSSSPERMSPPDTALVSEHPPEYKVENCEPASETKGTCSEETLQDTQVSSENPENPASELMNSETMKENGSNDGENKEKSEILKKCWVNRSAKEQISKRLDGTQYLFLPPNRYIFHGAEVYSDSEDDIISSSSCGSSSESGSCRSQSLEVEDESEMEEFYNGIEDEDAPEREEEPGFRVDGDEQEELAAEESAETNEAAGTEHPSN
Round 1	Eukaryotes	GCA_013401035.1-Ani_VZUA01068679.1_i000_004187 | NXU64296.1 | 9738:21060:-	DNFLLSDEIIANGFHSCDSDEEDRASHASSSDWTPRPRIGPYTFVQQHLMLGTDPRTILKDLLPETIPPPELDDMTLWQIVINILSEPPKRKKRKDINTIDDAVKLLQECKKIMVLTGAGVSVSCGIPDFRSRDGIYARLAVDFPDLPDPQAMFDIEYFRKDPRPFFKFSKEIYPGQFQPSLCHKFIALMDKEGKLLRNYTQNIDTLEQVAGIQRIIQCHGSFATASCLICKYKVDCEVVRGDIFNQVVPRCPRCPPEEPLAIMKPDIVFFGENLPEQFHRAMKYDKNEVDLLIVIGSSLKVRPVALIPSSIPHEVPQILINREPLPHLHFDVELLGDCDVIINELCQRLGSEYTKLCYNSVKLSEITEKPPRPHKELEVLSAELPPTPLNISEGSSSPERMSPPDTGVVSEHPPECKVENCEPTLETKGSCSEETLQDTQVSSENPENPASERMNSETMKENGSNDGENKEKSEILKKCWVNRSAKEQISKRLDGTQYLFLPPNRYIFHGAEVYSDSEDDIISSSSCGSSSESGSCRSQSLDVEDESEMEEFYNGIEDEDAPEREEEPGFGVDADEQEELAAEGSAETNEAAGTDHPSNAL
Round 1	Eukaryotes	GCA_013398435.1-Ani_VZSL01000063.1_i000_008308 | NWY43299.1 | 222985:234129:+	DNFLLSDEIIANGFHSCDSDEEDRASHASSSDWTPRPRIGPYTFVQQHLMLGTDPRTILKDLLPETIPPPELDDMTLWQIVINILSEPPKRKKRKDINTIDDAVKLLQECKKIMVLTGAGVSVSCGIPDFRSRDGIYARLAVDFPDLPDPQAMFDIEYFRKDPRPFFKFSKEIYPGQFQPSLCHKFIALMDKEGKLLRNYTQNIDTLEQVAGIQRIIQCHGSFATASCLICKYKVDCEVVRGDIFNQVVPRCPRCPPEEPLAIMKPDIVFFGENLPEQFHRAMKYDKNEVDLLIVIGSSLKVRPVALIPSSIPHEVPQILINREPLPHLHFDVELLGDCDVIINELCQRLGSEYTKLCYNSVKLSEITEKPPRPHKELEVLSAELPPTPLNISEGSSSPERMSPPDGAVVSEHPPECKVGNCEPASETKGSCSEEMLQDTQVSSENPENPASELMNSETMKENGSNDGENKEKSEILKKCWVNRSAKEQISKRLDGTQYLFLPPNRYIFHGAEVYSDSEDDIISSSSCGSSSESGSCRSQSLDVEDESEMEEFYNGIEDEDAPEREEEPGFGADADEQEELAAEESAEPNEAAGTEHPSNAL
Round 1	Eukaryotes	GCA_015484515.1-Fun_MU154583.1_i000_008973 | KAF9493611.1 | 141682:143143:+	MFKFKRGRKERTPKVLDGLDAPALARYITSGKCKNITLMLGAGVSTSAGIPDFRSPETGLYANLARLNLPYPEAVFEINFFRRNPTPFYTLAQELYPGKFRPTITHSFIKLLATKSLLHICFTQNIDTLERRAGIPAHKIIEAHGSFATQRCIRCKVEFDDDSMKEHVLLGKVPKCETCGGYVKPDIVFFGEDLPSEFINGIPRLADSDLLIVLGTSLTVHPFASLAGIVEKDCPRVLINLERVGDFGSRSDDVIMLGKCDEVVRDLAKTLGWEEELQRAWEETAQSVQSDPAKVPKLGEEQVDVDRLANEISKTLNIDETAVDESKPQDEKDKQAGRKNSEEGVTLELPTPANPPTNETTDTSKATDSIAK
Round 1	Eukaryotes	GCA_013400975.1-Ani_WBMZ01003851.1_i000_003159 | NXY15817.1 | 524:9718:+	MCLFQFTARRLVSQAHCGLKASSSKKHKFCLEMARPSSNMADFREVFAKAKHIAIITGAGVSAESGVPTFRGAGGFWRKWQAQELATPGAFARNPSRVWEFYHYRREVMLSKHPNPAHIAIAECEKRLSKQGRSVVVITQNIDELHRKAGTKHLLEIHGSLFKTRCTSCGNVAANYKSPICPALAGKGAPDPETEDAAIPVEDLPQCEEDGCNGLLRPHVVWFGEALDPDVLTAVEKELDICDLCLVVGTSSVVYPAAMFAPQVSARGVPVAEFNMEATPATNRFRFHFPGPCGTTLPPALARHETEIIS
Round 1	Eukaryotes	GCA_013400155.1-Ani_VXBM01000180.1_i000_003891 | NXO36844.1 | 551858:563106:+	DNFLLSDEIIANGFHSCDSDEEDRASHASSSDWTPRPRIGPYTFVQQHLMLGTDPRTILKDLLPETIPPPELDDMTLWQIVINILSEPPKRKKRKDINTIDDAVKLLQECKKIMVLTGAGVSVSCGIPDFRSRDGIYARLAVDFPDLPDPQAMFDIEYFRKDPRPFFKFSKEIYPGQFQPSLCHKFIALMDKEGKLLRNYTQNIDTLEQVAGIQRIIQCHGSFATASCLICKYKVDCEVVRGDIFNQVVPRCPRCPPEEPLAIMKPDIVFFGENLPEQFHRAMKYDKNEVDLLIVIGSSLKVRPVALIPSSIPHEVPQILINREPLPHLHFDVELLGDCDVIINELCQRLGSEYTKLCYNSVKLSEITEKPPRPHKELEVLSAELPPTPLNISEGSSSPERMSPPDTALVSEHPPECKVENCEPASETKGTCSEEMLQDTQVSSENPENSASELMNSEIMKENGSNDGENKEKSEILKKCWVNRSAKEQISKRLDGTQYLFLPPNRYIFHGAEVYSDSEDDIISSSSCGSSSESGSCRSQSLDVEDESEMEEFYNGIEDEDAPEREEEPGFGADGDEQEELAAEESAETNEAAGTEH
Round 1	Eukaryotes	GCA_013399915.1-Ani_VXBB01018024.1_i000_009755 | NXM61517.1 | 93656:104420:+	DNFLLSDEIIANGFHSCDSDEEDRASHASSSDWTPRPRIGPYTFVQQHLMLGTDPRTILKDLLPETIPPPELDDMTLWQIVINILSEPPKRKKRKDINTIDDAVKLLQECKKIMVLTGAGVSVSCGIPDFRSRDGIYARLAVDFPDLPDPQAMFDIEYFRKDPRPFFKFSKEIYPGQFQPSLCHKFIALMDKEGKLLRNYTQNIDTLEQVAGIQRIIQCHGSFATASCLICKYKVDCEVVRGDIFNQVVPRCPRCPPEEPLAIMKPDIVFFGENLPEQFHRAMKYDKNEVDLLIVIGSSLKVRPVALIPSSIPHEVPQILINREPLPHLHFDVELLGDCDVIINELCQRLGSEYTKLCYNSVKLSEITEKPPRPHKELEVLSAELPPTPLNISEGSSSPERMSPPDTVVVSEHPPECKVENCEPASETKGSCSEETLQDTQVSSENPENPASELMNSETMKENGSNDGENKEKSEILKKCWVNRSAKEQISKRLDGTQYLFLPPNRYIFHGAEVYSDSEDDIISSSSCGSSSESGSCRSQSLDVEDESEMEEFYNGIEDEDAPEREEEPGFGADGEEREELAAEESAETNEAAGTEH
Round 1	Eukaryotes	GCA_013398635.1-Ani_WBNE01000128.1_i000_011664 | NXD44288.1 | 1770521:1781704:-	DNFLLSDEIIANGFHSCDSDEEDRASHASSSDWTPRPRIGPYTFVQQHLMLGTDPRTILKDLLPETIPPPELDDMTLWQIVINILSEPPKRKKRKDINTIDDAVKLLQECKKIMVLTGAGVSVSCGIPDFRSRDGIYARLAVDFPDLPDPQAMFDIEYFRKDPRPFFKFSKEIYPGQFQPSLCHKFIALMDKEGKLLRNYTQNIDTLEQVAGIQRIIQCHGSFATASCLICKYKVDCEVVRGDIFNQVVPRCPRCPPEEPLAIMKPDIVFFGENLPEQFHRAMKYDKNEVDLLIVIGSSLKVRPVALIPSSIPHEVPQILINREPLPHLHFDVELLGDCDVIINELCQRLGSEYTKLCYNSVKLSEITEKPPRPHKELEALSAELPPTPLNISEGSSSPERMSPPDPAVGTQHPPECKVENCEPASETKGTCSEETLQDTQVSSENPENPASELMNSETMKENGSNDGENKEKSEILKKCWVNRSAKEQISKRLDGTQYLFLPPNRYIFHGAEVYSDSEDDIISSSSCGSSSESGSCRSQSLDVEDESEMEEFYNGLEDEDAPEREEEAAFGEDGAEQEELAAEESAEPNEAAGTEHPSNAL
Round 1	Eukaryotes	GCA_013401335.1-Ani_VYZX01007409.1_i000_002933 | NXS54078.1 | 90041:97508:-	PTSDMADFREVFAKAKHIAIITGAGVSAESGVPTFRGAGGFWRKWQAQELATPGAFARNPSRVWEFYHYRREVMLSKHPNPAHIAIAECERRLSKQGRSVVVITQNIDELHRKAGTKHLLEIHGSLFKTRCTNCGNVAANYRSPICPALAGKGAPDPETEDASIPVEDLPQCEEEGCNGLLRPHVVWFGETLDPDVLTEVEKELDICDLCLVVGTSSVVYPAAMFAPQVSARGVPVAEFNMEATPATDRFRFHFPGPCGTTLPPALARHQTEIIT
Round 1	Eukaryotes	GCA_013398615.1-Ani_VZSR01003809.1_i000_009794 | NWZ45188.1 | 7201709:7210370:-	MCLFQFTARRLVSQAHCGLKASSSKKQKFCLEMARPSSNMADFREVFAKAKHIAIITGAGVSAESGVPTFRGAGGFWRKWQAQELATPGAFARNPSRVWEFYHYRREVMLSKHPNPAHIAIAECEKRLSKQGRSVVVITQNIDELHRKAGTKHLLEIHGSLFKTRCTSCGNVAANYKSPICPALAGKGAPDPDTEDATIPVEDLPQCEEDGCNGLLRPHVVWFGEALDPGVLTAVEKELDICDLCLVVGTSSVVYPAAMFAPQVSARGVPVAEFNMEPTPATNRFRFHFAGPCGTTLPPALARHETEIIS
Round 1	Eukaryotes	GCA_013397135.1-Ani_VYXB01004246.1_i000_005618 | NWS15276.1 | 273129:282927:+	MCLFQFTARRLVSQAHCGLKASSAKKQKFCLEMARPSSNMADFREVFAKAKHIAIITGAGVSAESGVPTFRGAGGFWRKWQAQELATPGAFARNPSRVWEFYHYRREVMLSKHPNPAHIAIAECEKRLSKQGRSVVVITQNIDELHRKAGTKHLLEIHGSLFKTRCTSCGNVAANYKSPICPALAGKGAPDPETADAAIPVEDLPQCEEDGCNGLLRPHVVWFGEALDPDVLTAVEKELDICDLCLVVGTSSVVYPAAMFAPQVSARGVPVAEFNMEATPATNRFRFHFPGPCGTTLPPALARHETEII
Round 1	Eukaryotes	GCA_013400275.1-Ani_VWYO01024791.1_i000_011750 | NXR69024.1 | 28524:39611:-	DNFLLSDEIIANGFHSCDSDEEDRASHASSSDWTPRPRIGPYTFVQQHLMLGTDPRTILKDLLPETIPPPELDDMTLWQIVINILSEPPKRKKRKDINTIDDAVKLLQECKKIMVLTGAGVSVSCGIPDFRSRDGIYARLAVDFPDLPDPQAMFDIEYFRKDPRPFFKFSKEIYPGQFQPSLCHKFIALMDKEGKLLRNYTQNIDTLEQVAGIQRIIQCHGSFATASCLICKYKVDCEVVRGDIFNQVVPRCPRCPPEEPLAIMKPDIVFFGENLPEQFHRAMKYDKNEVDLLIVIGSSLKVRPVALIPSSIPHEVPQILINREPLPHLHFDVELLGDCDVIINELCQRLGSEYTKLCYNSVKLSEITEKPPRPHKELEVLSAELPPTPLNISEGSSSPERMSPPDTGVVSEHPPECKVENCEPASETKGSCSEETLQDTQASSENPENPASELMNSETMKENGSNDGENKEKSEILKKCWVNRSAKEQISKRLDGTQYLFLPPNRYIFHGAEVYSDSEDDIISSSSCGSSSESGSCRSQSLDVEDESEMEEFYNGIEDEDAPEREEEAGLGADADEQEELAAEGSAETNEAAGTE
Round 1	Eukaryotes	GCA_013400435.1-Ani_VWYP01001876.1_i000_000680 | NXR71595.1 | 114082:125414:+	DNFLLSDEIIANGFHSCDSDEEDRASHASSSDWTPRPRIGPYTFVQQHLMLGTDPRTILRDLLPETIPPPELDDMTLWQIVINILSEPPKRKKRKDINTIDDAVKLLQECKKIMVLTGAGVSVSCGIPDFRSRDGIYARLAVDFPDLPDPQAMFDIEYFRKDPRPFFKFSKEIYPGQFQPSLCHKFIALMDKEGKLLRNYTQNIDTLEQVAGIQRIIQCHGSFATASCLICKYKVDCEVVRGDIFNQVVPRCPRCPPEEPLAIMKPDIVFFGENLPEQFHRAMKYDKNEVDLLIVIGSSLKVRPVALIPSSIPHEVPQILINREPLPHLHFDVELLGDCDVIINELCQRLGSEYTKLCYNSVKLSEITEKPPRPHKELEVLSAELPPTPLNISEGSSSPERMSPPDTAVVSEHPPECKVEICEPASETKGSCSEETPQDTQVSSENPENPAGELMNSETMKENGSNDGENKEKSEILKKCWVNRSAKEQISKRLDGTQYLFLPPNRYIFHGAEVYSDSEDDIISSSSCGSSSESGSCRSQSLDVEDESEMEEFYNGIEDEDAPEREEEPGFGADADEQEELAAEGSAETNEAAGTEHPS
Round 1	Eukaryotes	GCA_015679535.1-Fun_JAAAUX010000094.1_i000_011598 | KAF9318163.1 | 49495:51369:+	MSSSPAPGSNRPVRGKAEPEPRPSVLKDGSLEAVAEFITEGKAKNIIVMSGAGISTAAGIPDFRSPGTGLYDALGKYNLPYPEAVFDISFFKDTPSPFYRLAKELYPGNFRPTLTHYFLPLLAKKNLLLRSYTQNIDMLERLTGIDEELLVEAHGSFATSKCIKCSIRSESDFVKKHIMNDQIPYCVKCGGLVKPEITFFGEDLPLRFGKLAQVDFKKCDLLIVLGTSLQVEPFNRLITRVPAKCPRLLINRDRAGEEMRMGFDFDDKWKHSVKRDALFLGNCDEGVRKLAELCGWEDELQALYEEGHAQMKLAEEMEALALSENDKTKSTEDNKETAKVPEAKEKVKVKDTKEAQANKIKDELDEIIGKFETSAVISTTTTKEETVKGAGEEVTETIVETDVVLLSKA
Round 1	Eukaryotes	GCA_013398615.1-Ani_VZSR01003210.1_i000_006662 | NWZ42076.1 | 1311917:1323037:-	DNFLLSDEIIANGFHSCDSDEEDRASHASSSDWTPRPRIGPYTFVQQHLMLGTDPRTILRDLLPETIPPPELDDMTLWQIVINILSEPPKRRKRKDINTIDDAVKLLQECKKIMVLTGAGVSVSCGIPDFRSRDGIYARLAVDFPDLPDPQAMFDIEYFRKDPRPFFKFSKEIYPGQFQPSLCHKFIALMDKEGKLLRNYTQNIDTLEQVAGIQRIIQCHGSFATASCLICKYKVDCEVVRGDIFNQVVPRCPRCPPEEPLAIMKPDIVFFGENLPEQFHRAMKYDKNEVDLLIVIGSSLKVRPVALIPSSIPHEVPQILINREPLPHLHFDVELLGDCDVIINELCQRLGSEYTKLCYNSVKLSEITEKPPRPHKELEVLSAELPPTPLNISEGSSSPERMSPPETAVVSERPPECKVEICEPASETKGSCSEETPQDTQVSSENPENPASELMNSETMKENGSNDGENKEKSEILKKCWVNRSAKEQISKRLDGTQYLFLPPNRYIFHGAEVYSDSEDDIISSSSCGSSSESGSCRSQSLDVEDESEMEEFYNGIEDEDAPEREEEPGFGADADEQEELAAEGSAETNEAAGTEHPSQAL
Round 1	Eukaryotes	GCA_000327385.1-Ani_KB200255.1_i000_003303 | ESP02418.1 | 477383:481229:-	NIKSLQDIAKIFSENQVKNVVVVAGAGISTPSGIPDFRTPGTGLYDNLQQYQIPYPEAIFDIDYFHRNPKPFFTLAKELFPSLGNYRPNYIHYFVRILHEKGMLLRMYTQNIDGLERLAGIPPSKLVEAHGTFATATCILCGHKCDGDDIKDRILDDKLPKCKKTSCPGMVKPDIVFFGEDLPRKFYYHLKDMLQADIILIMGTSLEVQPFAGIIDSVRWQVPRILFNRDIVGPFRHQRRSKDVVAEGDILETMQKFVDMIGWKEEIKELIVKSE
Round 1	Eukaryotes	GCA_013397435.1-Ani_VZRG01001934.1_i000_008425 | NWT57931.1 | 6312:17353:+	DNFLLSDEIIANGFHSCDSDEEDRASHASSSDWTPRPRIGPYTFVQQHLMLGTDPRTILKDLLPETIPPPELDDMTLWQIVINILSEPPKRKKRKDINTIDDAVKLLQECKKIMVLTGAGVSVSCGIPDFRSRDGIYARLAVDFPDLPDPQAMFDIEYFRKDPRPFFKFSKEIYPGQFQPSLCHKFIALMDKEGKLLRNYTQNIDTLEQVAGIQRIIQCHGSFATASCLICKYKVDCEVVRGDIFNQVVPRCPRCPPEEPLAIMKPDIVFFGENLPEQFHRAMKYDKNEVDLLIVIGSSLKVRPVALIPSSIPHEVPQILINREPLPHLHFDVELLGDCDVIINELCQRLGSEYTKLCYNSVKLSEITEKPPRPHKELEVLSAELPPTPLNISEGSSSPERMSPPDTGVVSEHPPECKAENCEPASETKGSCSEETLQDTQVSSENPENRASELMNSETMKENGSNDGENKEKSEILKKCWVNRSAKEQISKRLDGTQYLFLPPNRYIFHGAEVYSDSEDDIISSSSCGSSSESGSCRSQSLDVEDESEMEEFYNGIEDEDAPEREEEPGFGVDADEQEELAAEGSAETNEAAGTEHPSN
Round 1	Eukaryotes	GCA_013400655.1-Ani_VYZQ01043858.1_i000_004829 | NXS19871.1 | 1034:12409:+	ENFLFSDEIIANGFHSCDSDEEDRASHASSSDWTPRPRIGPYTFVQQHLMLGTDPRTILKDLLPETIPPPELDDMTLWQIVINILSEPPKRKKRKDINTIDDAVKLLQECKKIMVLTGAGVSVSCGIPDFRSRDGIYARLAVDFPDLPDPQAMFDIEYFRKDPRPFFKFSKEIYPGQFQPSLCHKFIALMDKEGKLLRNYTQNIDTLEQVAGIQRIIQCHGSFATASCLICKYKVDCEVVRGDIFNQVVPRCPRCPPEEPLAIMKPDIVFFGENLPEQFHRAMKYDKNEVDLLIVIGSSLKVRPVALIPSSIPHEVPQILINREPLPHLHFDVELLGDCDVIINELCQRLGSEYTKLCYNSVKLSEITEKPPRPHKELEVLSAELPPTPLNISEGSSSPERMTPPDTAVVSSEHPPECKVENCEPASETKGTCSEETLQDTELASENPENPASELMNSETMKENGSNDGENKEKSEILKKCWVNRSAKEQISKRLDGTQYLFLPPNRYIFHGAEVYSDSEDDIISSSSCGSSSESGSCRSQSLDVEDESEMEEFYNGIEDEDAPEREEEPGFGEDGAEQEELAAEESADTNEAAGTEHPSNTL
Round 1	Eukaryotes	GCA_013397095.1-Ani_VWZU01006601.1_i000_004405 | NXI25200.1 | 24586:35917:+	DNFLLSDEIIANGFHSCDSDEEDRASHASSSDWTPRPRIGPYTFVQQHLMLGTDPRTILKDLLPETIPPPELDDMTLWQIVINILSEPPKRKKRKDINTIDDAVKLLQECKKIMVLTGAGVSVSCGIPDFRSRDGIYARLAVDFPDLPDPQAMFDIEYFRKDPRPFFKFSKEIYPGQFQPSLCHKFIALMDKEGKLLRNYTQNIDTLEQVAGIQRIIQCHGSFATASCLICKYKVDCEVVRGDIFNQVVPRCPRCPPEEPLAIMKPDIVFFGENLPEQFHRAMKYDKNEVDLLIVIGSSLKVRPVALIPSSIPHEVPQILINREPLPHLHFDVELLGDCDVIINELCQRLGNEYTKLCYNSVKLSEITEKPPRPHKELEVLSAELPPTPLNISEGASSPERMSPPDTAVVSEHPPECKVENCEPASETKGSCSDETLQDTQVSSENPENPASELMNSETMKENGSNDGENKEKSEILKKCWVNRSAKEQISKRLDGTQYLFLPPNRYIFHGAEVYSDSEDDIISSSSCGSSSESGSCHSQSLDVEDESEMEEFYNGIEDEEAPEREEEPPEREEEPGFGADGDEQEELAAEESAETNEAAGMEHPSKAL
Round 1	Eukaryotes	GCA_013397825.1-Ani_VZRK01000047.1_i000_008193 | NWU77572.1 | 280435:290103:+	MCLFQFTARRLVSQAHCGLKASSAKKQKFCLEMARPSSNMADFREVFAKAKHIAIITGAGVSAESGVPTFRGAGGFWRKWQAQELATPGAFARNPSRVWEFYHYRREVMLSKHPNPAHIAIAECEKRLSKQGRSVVVITQNIDELHRKAGTKHLLEIHGSLFKTRCTSCGNVAANYKSPICPALAGKGAPDPETADAAIPVEDLPQCEEDGCNGLLRPHVVWFGEALDPDVLTAVEKELDICDLCLVVGTSSVVYPAAMFAPQVSARGVPVAEFNMEATPATNRFRFHFPGPCGTTLPPALARHETEIIS
Round 1	Eukaryotes	GCA_007252995.1-Ani_SWJQ01000141.1_i000_006369 | TRZ20705.1 | 76286:92594:+	MLGSGRAVSDNFLLSDEIIANGFHSCDSDEEDRASHASSSDWTPRPRIGPYTFVQQHLMLGTDPRTILKDLLPETIPPPELDDMTLWQIVINILSEPPKRKKRKDINTIDDAVKLLQECKKIMVLTGAGVSVSCGIPDFRSRDGIYARLAVDFPDLPDPQAMFDIEYFRKDPRPFFKFSKEIYPGQFQPSLCHKFIALMDKEGKLLRNYTQNIDTLEQVAGIQRIIQCHGSFATASCLICKYKVDCEVVRGDIFNQVVPRCPRCPPEEPLAIMKPDIVFFGENLPEQFHRAMKYDKNEVDLLIVIGSSLKVRPVALIPSSIPHEVPQILINREPLPHLHFDVELLGDCDVIINELCQRLGSEYTKLCYNSVKLSEITEKPPRPHKELEVLSAELPPTPLNISEGSSSPEKMSPPDTAVVSEHPPECKVENCEPASETKGSCSDETLQDTQVSSENPENPTSELMNSETMKENGSNDGENKEKSEILKKCWVNRSAKEQISKRLDGTQYLFLPPNRYIFHGAEVYSDSEDDIISSSSCGSSSESGSCHSQSLDVEDESEMEEFYNGIEDEEAPEREEEPGFGADGDEQEELAAEESAETNEAAGTEHPSKAL
Round 1	Eukaryotes	GCA_013399735.1-Ani_VXAW01007518.1_i000_007268 | NXM03566.1 | 579651:589453:-	MCLFQFTARRLVSQAHCGLKASSAKKHKFCLEMARPSSNMADFREVFAKAKHIAIITGAGVSAESGVPTFRGAGGFWRKWQAQELATPGAFARNPSRVWEFYHYRREVMLSKHPNPAHIAIAECEKRLSKQGRSVVVITQNIDELHRKAGTKHLLEIHGSLFKTRCTSCGNVAANYKSPICPALAGKGAPDPETADAAIPVEDLPQCEEDGCNGLLRPHVVWFGEALDPDVLTAVEKELDICDLCLVVGTSSVVYPAAMFAPQVSARGVPVAEFNMEATPATNRFRFHFPGPCGTTLPPALARHETEIIS
Round 1	Eukaryotes	GCA_013399855.1-Ani_VXAY01004422.1_i000_007913 | NXM31310.1 | 292475:302108:+	MCLFQFTARRLVSQAHCGLKASSAKKHKFCLEMARPSSNMADFREVFAKAKHIAIITGAGVSAESGVPTFRGAGGFWRKWQAQELATPGAFARNPSRVWEFYHYRREVMLSKHPNPAHIAIAECEKRLSKQGRSVVVITQNIDELHRKAGTKHLLEIHGSLFKTRCTSCGNVAANYKSPICPALAGKGAPDPETADAAIPVEDLPQCEEDGCNGLLRPHVVWFGEALDPDVLTAVEKELDICDLCLVVGTSSVVYPAAMFAPQVSARGVPVAEFNMEATPATNRFRFHFPGPCGTTLPPALARHETEIIS
Round 1	Eukaryotes	GCA_013399225.1-Ani_VXAC01007930.1_i000_012482 | NXI87611.1 | 162050:170819:-	MCLFQFTARRLVSQAHCGLKASSSKKQKFCLEMARPSSNMADFREVFAKAKHIAIITGAGVSAESGVPTFRGAGGFWRKWQAQELATPGAFARNPSRVWEFYHYRREVMLSKHPNPAHLAIAECEKRLSKQGRSVVVITQNIDELHRKAGTKHLLEIHGSLFKTRCTSCGNVAANYKSPICPALAGKGAPDPDTEDAAIPVEELPQCEEDGCNGLLRPHVVWFGEALDPGVLTAVEKELDICDLCLVVGTSSVVYPAAMFAPQVSARGVPVAEFNMEPTPATNRFRFHFPGPCGTTLPPALARHETEIIS
Round 1	Eukaryotes	GCA_013399735.1-Ani_VXAW01009572.1_i000_009404 | NXM05702.1 | 447319:460732:+	DNFLLSDEIIANGFHSCDSDEDDRASHASSSDWTPRPRIGPYTFVQQHLMLGTDPRTILQDLLPETIPPPELDDMTLWQIVINILSEPPKRKKRKDINTIDDAVKLLQECKKIMVLTGAGVSVSCGIPDFRSRDGIYARLAVDFPDLPDPQAMFDIEYFRKDPRPFFKFSKEIYPGQFQPSLCHKFIALMDKEGKLLRNYTQNIDTLEQVAGIQRIIQCHGSFATASCLICKYKVDCEVVRGDIFNQVVPRCPRCPPDEPLAIMKPDIVFFGENLPEQFHRAMKYDKNEVDLLIVIGSSLKVRPVALIPSSIPHEVPQILINREPLPHLHFDVELLGDCDVIINELCQRLGSEYTKLCYNSVKLSEITEKPPRPHKELEVLSAELPPTPLNISEGSSSPGRMTPPDTAVVSSEHPPECKVENCEPASETKGTCSEEKLQDTQTSAENPENPASEQMNSDTMKENGSNSGENKEKNEILKKCWVNRSAKEQISKRLDGTQYLFLAPNRYIFHGAEVYSDSEDDIISSSSCGSSSESGSCHSQSLDVEDESEIEEFYNGIEDEDAPDREEEPGFGEDGAEQEESAADGSAYTNEAAGTEHPSNVL
Round 1	Eukaryotes	GCA_013397195.1-Ani_VYXD01007802.1_i000_006153 | NWU38978.1 | 72028:83278:+	DNFLLSDEIIANGFHSCDSDEEDRASHASSSDWTPRPRIGPYTFVQQHLMLGTDPRTILKDLLPETIPPPELDDMTLWQIVINILSEPPKRKKRKDINTIDDAVKLLQECKKIMVLTGAGVSVSCGIPDFRSRDGIYARLAVDFPDLPDPQAMFDIEYFRKDPRPFFKFSKEIYPGQFQPSLCHKFIALMDKEGKLLRNYTQNIDTLEQVAGIQRIIQCHGSFATASCLICKYKVDCEVVRGDIFNQVVPRCPRCPPEEPLAIMKPDIVFFGENLPEQFHRAMKYDKNEVDLLIVIGSSLKVRPVALIPSSIPHEVPQILINREPLPHLHFDVELLGDCDVIINELCQRLGSEYTKLCYNSVKLSEITEKPPRPHKELEVLSAELPPTPLNISEGSSSPERMSPPDPVVVSEHPPECKVENCEPASETKGSCSEETLQDTQVSSENPENPASELMNSEIMKENGSNDGENKEKSEIVKKCWVNRSAKEQISKRLDGTQYLFLPPNRYIFHGAEVYSDSEDDIISSSSCGSSSESGSCRSQSLDVEDESEMEEFYNGIEDEDAPEREEEPGFGADADEQEELAAEGSAETNEAAGTEHPS
Round 1	Eukaryotes	GCA_013398815.1-Ani_VZSZ01003433.1_i000_004029 | NXA20884.1 | 47872:63771:+	DNFLFSDEIIANGFHSCDSDEDDRASHASSSDWTPRPRIGPYTFVQQHLMLGTDPRTILKDLLPETIPPPELDDMTLWQIVINILSEPPKRKKRKDINTIDDAVKLLQECRKIMVLTGAGVSVSCGIPDFRSRDGIYARLAVDFPDLPDPQAMFDIEYFRRDPRPFFKFAKEIYPGQFQPSLCHKFIALMDKEGKLLRNYTQNIDTLEQVAGIQRIIQCHGSFATASCLICKYKVDCEVVRGDIFNQVVPRCPRCPPDEPLAIMKPDIVFFGENLPEQFHRAMKYDKNEVDLLIVIGSSLKVRPVALIPSSIPHEVPQILINREPLPHLHFDVELLGDCDVIINELCQRLGSEYTKLCYNLVKLSEITEKPPRTHKELEMHSSELPPTPLNISEGSSSPERMTPQDTSVVSSELPAECKVENCNPASETKGSCTEEILQDTQTSSENPENPTSELINSETMKENGSNNGENKEKNEIVKKCWVNRSAKEQISKRLDGTQYLFLPPNRYIFHGAEVYSDSEDDIISSSSCGSSSESGSCRSQSLDVEDESEIEEFYNGIEDEDAPEREEEPGFGEDGVEQDESAADESAYTNEAAGTDHPSNKL
Round 1	Eukaryotes	GCA_000004335.1-Ani_GL192368.1_i000_001303 | EFB22558.1 | 3431590:3460114:-	FADDLLFDDEIITNGFHSCESDEDDRASHASSSDWTPRPRIGPYTFVQQHLMIGTDPRTILKDLLPETIPPPELDDMTLWQIVINILSEPPKRKKRKDINTIEDAVKLLQECKKIIVLTGAGVSVSCGIPDFRSRDGIYARLAIDFPDLPDPQAMFDIEYFRKDPRPFFKFAKEIYPGQFQPSLCHKFIALSDKEGKLLRNYTQNIDTLEQVAGIQRIIQCHGSFATASCLICKYKVDCEAVRGDIFNQVVPRCPRCPADEPLAIMKPEIVFFGENLPEQFHRAMKYDKDEVDLLIVIGSSLKVRPVALIPSSIPHEVPQILINREPLPHLHFDVELLGDCDVIINELCHRLGGEYAKLCCNPVKLSEITEKPPRTQKELAHLAELPPTPLNISEDSSSPERTSPPDSSVIVTLLDQARKSNVDDPGVSKSKDCMEEKSQEGQNSRNIESVTEQLESPDLKNVGSNTGEKNERTSVADTVRKCWPARLAKEQISKRLDGNQYLFLPPNRYIFHGAEVYSDSEDDVLSSSSCGSNSDSGTCQSPSVEEHLEDESEIEEFYNGLEDEADVNERAGGTGFGIAGGDHEAVSEAISMKQEVTDINYPSNKS
Round 1	Eukaryotes	GCA_005059865.1-Fun_NAJQ01000646.1_i000_011144 | TKA66410.1 | 9940:11130:+	MGNEESTPIDESVPPQTLTSRTLEGLAEYIKSGKASRIVVMTGAGISTSAGIPDFRSPETGLYANLARLNLPYAEAVFDISFFKENPEPFYTLAHELYPGKYRPTITHSFIRLLHDKGLLLKLFTQNIDCLEREAGVPDDKIVEAHGSFARQSCIECKQPYPEDDIKRHIAAKEIPRCHHCKGLVKPEIVFFGEQLPQAFFENRTLPMHSDLCIVMGTSLTVQPFASLPGATLEGTPRVLINKERVGGLGNSADDVLLLGDCDDGVKRLAEACGWLEELEKLWAETARIVRDEVQLARHETAKSKDEALEDEIDKLTKEVDETLNLSKWHKEKVRSEIMPRSANGAEDAASYGLRSGSRSHEDEKGNLGHVFVSEASKETQPSSTKSVSDRKEDGE
Round 1	Eukaryotes	GCA_013398745.1-Ani_VZSY01000409.1_i000_007557 | NXA10525.1 | 484997:494157:-	MCLFQFTARRLVSQAHCGLKASSSKKQKFCLEMARPSSNMADFREVFAKAKHIAIITGAGVSAESGVPTFRGAGGFWRKWQAQELATPGAFARNPSRVWEFYHYRREVMLSKHPNPAHIAIAECEKRLSKQGRSVVVITQNIDELHRKAGTKHLLEIHGSLFKTRCTSCGNVASNYKSPICPALAGKGAPDPETQDAAIPVEDLPQCEEDGCNGLLRPHVVWFGEALDPDVLTAVEKELDICDLCLVVGTSSVVYPAAMFAPQVSARGVPVAEFNMEATPATNRFRFHFPGPCGTTLPPALARHETEIIS
Round 1	Eukaryotes	GCA_013399895.1-Ani_VXBA01002167.1_i000_004783 | NXM69965.1 | 543:9600:-	MCLFQFTARRLVSQAHCGLKASSSKKQKFCLEMARPSSNMADFREVFAKAKHIAIITGAGVSAESGVPTFRGAGGFWRKWQAQELATPGAFARNPSRVWEFYHYRREVMLSKHPNPAHIAIAECEKRLSKQGRSVVVITQNIDELHRKAGTKHLLEIHGSLFKTRCTSCGNVASNYKSPICPALAGKGAPDPETQDAAIPVEDLPQCEEDGCNGLLRPHVVWFGEALDPDVLTAVEKELDICDLCLVVGTSSVVYPAAMFAPQVSARGVPVAEFNMEATPATNRFRFHFPGPCGTTLPPALARHETEIIS
Round 1	Eukaryotes	GCA_013397415.1-Ani_VYZA01000387.1_i000_007705 | NWQ66410.1 | 324295:333664:-	MCLFQFTARRLVSQARCGLKASSAKKQSFCLEMARPSSNMADFREVFAKAKHIAIITGAGVSAESGVPTFRGAGGFWRKWQAQELATPGAFARNPSRVWEFYHYRREVMLSKHPNPAHIAIAECEKRLSKQGRSVVVITQNIDELHRKAGTKHLLEIHGSLFKTRCTSCGNVAANYKSPICPALAGKGAPDPETADAAIPVEDLPQCEEDGCNGLLRPHVVWFGEALDPDVLTAVEKELDICDLCLVVGTSSVVYPAAMFAPQVSARGVPVAEFNMEATPATNRFRFHFPGPCGTTLPPALARHETEIIS
Round 1	Eukaryotes	GCA_013390045.1-Ani_WEKY01012063.1_i000_002604 | NWI37766.1 | 50550:59318:+	MCLFQFTARRLVSQAHCGLKVSSSKKQKFCLEMARPSSNMADFREVFAKAKHIALITGAGVSAESGVPTFRGAGGFWRKWQAQELATPGAFARNPSRVWEFYHYRREVMLSKHPNPAHIAIAECEKRLSKQGRSVVVITQNIDELHRKAGTKHLLEIHGSLFKTRCTSCGNVAANYKSPICPALAGKGAPDPDTEDAAIPVEDLPQCEEDGCNGLLRPHVVWFGEALDPDVLTAVEKELDICDLCLVVGTSSVVYPAAMFAPQVSARGVPVAEFNMEPTPATNRFRFHFPGPCGTTLPPALARHETEIIS
Round 1	Eukaryotes	GCA_000709325.1-Ani_KL448248.1_i000_012351 | KFO81534.1 | 1125705:1141544:-	DNFLFSDEIIANGFHSCDSDEDDRASHASSSDWTPRPRIGPYTYVQQHLMLGTDPRTILKDLLPETIPPPELDDMTLWQIVINILSEPPKRKKRKDINTIDDAVKLLQECKKIMVLTGAGVSVSCGIPDFRSRDGIYARLAVDFPDLPDPQAMFDIEYFRKDPRPFFKFSKEIYPGQFQPSLCHKFIALMDKEGKLLRNYTQNIDTLEQVAGIQRIIQCHGSFATASCLICKYKVDCEVVRGDIFNQVVPRCPRCPPDEPLAIMKPDIVFFGENLPEQFHRAMKYDKNEVDLLIVIGSSLKVRPVALIPSSIPHEVPQILINREPLPHLHFDVELLGDCDVIINELCQRLGSEYTKLCYNSVKLSEITEKPPRMHKELETHSSELPPTPLNISEGSSSPERMTPPDTSAVSSEQSSECKVENCDPASETKGTCSEEKLQDTQTPSENPENPTSELMNSETMKENGSNNGENKEKNEIQKKCWVNRSAKEQISKRLDGTQYLFLPPNRYIFHGAEVYSDSEDDIISSSSCGSSSESGSCRSQSLDVEDESEIEEFYNGIEDEDAPEREEEPGFGEDGVEQEESAADESAYTNEAAGTEHPSN
Round 1	Eukaryotes	GCA_013389925.1-Ani_WEIU01001064.1_i000_000445 | NWH83708.1 | 554771:566357:-	DNFLLSDEIIANGFHSCDSDEEDRASHASSSDWTPRPRIGPYTFVQQHLMLGTDPRTILKDLLPETIPPPELDDMTLWQIVINILSEPPKRKKRKDINTIDDAVKLLQECKKIMVLTGAGVSVSCGIPDFRSRDGIYARLAVDFPDLPDPQAMFDIEYFRKDPRPFFKFSKEIYPGQFQPSLCHKFIALMDKEGKLLRNYTQNIDTLEQVAGIQRIIQCHGSFATASCLICKYKVDCEVVRGDIFNQVVPRCPRCPPEEPLAIMKPDIVFFGENLPEQFHRAMKYDKNEVDLLIVIGSSLKVRPVALIPSSIPHEVPQILINREPLPHLHFDVELLGDCDVIINELCQRLGSEYTKLCYNSVKLSEITEKPPRPHKELEVLSAELPPTPLNISEGSSSPERMSPPDTGAVSEHPPECKVENCEPASETKGSRSEETLQDTQVSSENPENPASELMNSETMKENGSNDGENKEKSEILKKCWVNRSAKEQISKRLDGTQYLFLPPNRYIFHGAEVYSDSEDDIISSSSCGSSSESGSCRSQSLDVEDESEMEEFYNGIEDEDAPEREEEPGFGADADEQEELAAEGSAEANEAAGTEHPSN
Round 1	Eukaryotes	GCA_008692635.1-Ani_VOAJ01005505.1_i000_013082 | KAF0874390.1 | 7605060:7627909:-	VSFADNLLFGDEIITNGFHSCESDEDDRASHASSSDWTPRPRIGPYTFVQQHLMIGTDPRTILKDLLPETIPPPELDDMTLWQIVINILSEPPKRKKRKDINTIEDAVKLLQECKKIIVLTGAGVSVSCGIPDFRSRDGIYARLAIDFPDLPDPQAMFDIEYFRKDPRPFFKFAKEIYPGQFQPSLCHKFIALSDKEGKLLRNYTQNIDTLEQVAGIQRIIQCHGSFATASCLICKYKVDCEAVRGDIFNQVVPRCPRCPADEPLAIMKPEIVFFGENLPEQFHRAMKYDKDEVDLLIVIGSSLKVRPVALIPSSIPHEVPQILINREPLPHLHFDVELLGDCDVIINELCHRLGGEYAKLCCNPVKLSEITEKPPRTQKELAHLSELPPTPLNISEDSSSPERTSPPDSSVIVTLLDQAAKSNVDNPEVSKPRDHMEEKSQEGQNSTRNIESVTEQLESPNLKNVGSNTGEKNERTSVAETVRKCWPTRLAKEQISKRLDDNQYLFLPPNRYIFHGAEVYSDSEDDVLSSSSCGSNSDSGTCQSPSLEEHLEDESEIEEFYNGLEDDADVNERAGGTGFGVDGGDQEAVNEAISMKQEATDINYPSNKS
Round 1	Eukaryotes	GCA_013400475.1-Ani_WAAF01013955.1_i000_009147 | NXX46838.1 | 381949:388507:+	DMADFREVFAKAKHIAIITGAGVSAESGVPTFRGAGGFWRKWQAQELATPGAFARNPSRVWEFYHYRREVMLSKHPNPAHIAIAECEKRLSKQGRSVVVITQNIDELHRKAGTKHLLEIHGSLFKTRCTHCGNVAANYKSPICPALAGKGAPDPETEDASIPVEDLPQCEEDGCNGLLRPHVVWFGEALDPDILTEVEKELDICDLCLVVGTSSVVYPAAMFAPQVSARGVPVAEFNMEATPATDRFRFHFPGPCGTTLPPALARHETEIIS
Round 1	Eukaryotes	GCA_013400735.1-Ani_VYZT01045208.1_i000_009098 | NXS34717.1 | 26734:38120:+	DNFLFSDEIIANGFHSCDSDEEDRASHASSSDWTPRPRIGPYTFVQQHLMLGTDPRTILKDLLPETIPPPELDDMTLWQIVINILSEPPKRKKRKDINTIDDAVKLLQECKKIMVLTGAGVSVSCGIPDFRSRDGIYARLAVDFPDLPDPQAMFDIEYFRKDPRPFFKFSKEIYPGQFQPSLCHKFIALMDKEGKLLRNYTQNIDTLEQVAGIQRIIQCHGSFATASCLICKYKVDCEVVRGDIFNQVVPRCPRCPPEEPLAIMKPDIVFFGENLPEQFHRAMKYDKNEVDLLIVIGSSLKVRPVALIPSSIPHEVPQILINREPLPHLHFDVELLGDCDVIINELCQRLGSEYTKLCYNSVKLSEITEKPPRPHKELEVLSAELPPTPLNISEGSSSPERMTPPDPAAGSSEHPPECKAENCEPASETKGSCSEETLQDTHTSSEQPENPASELMNSETMKENGSNDGENKEKSEIVKKCWVNRSAKEQISKRLDGTQYLFLPPNRYIFHGAEVYSDSEDDIISSSSCGSSSESGSCRSQSLDVEDESEMEEFYNGIEDEDAPEREEEPGFGEDGAEQDELAAEESADTNEAAGTDHPSN
Round 1	Eukaryotes	GCA_013389865.1-Ani_WAAB01010940.1_i000_005602 | NWH74836.1 | 304382:319663:-	DNFLFSDEIIANGFHSCDSDEDDRASHASSSDWTPRPRIGPYTYVQQHLMLGTDPRTILKDLLPETIPPPELDDMTLWQIVINILSEPPKRKKRKDINTIDDAVKLLQECKKIMVLTGAGVSVSCGIPDFRSRDGIYARLAVDFPDLPDPQAMFDIEYFRKDPRPFFKFAKEIYPGQFQPSLCHKFIALMDKEGKLLRNYTQNIDTLEQVAGIQRIIQCHGSFATASCLICKYKVDCEVVRGDIFNQIVPRCPRCPPDEPLAIMKPDIVFFGENLPEQFHRAMKYDKNEVDLLIVIGSSLKVRPVALIPSSIPHEVPQILINREPLPHLHFDVELLGDCDVIINELCQRLGSEYTKLCYNSVKLSEITEKPPRMHKELETHSSELAPTPLNISEGSSSPERMTPPDTLVASPEQASECKVENCDPASETKGTCPEEKLQDTQTPSENPTSELMNSETLKENGSNNGENKEKHEILKKCWVNRSAKEQISKRLDGTQYLFLPPNRYIFHGAEVYSDSEDDIISSSSCGSSSESGSCHSQSLDVEDESEIEEFYNGIEDEDAPEREEEPGFGEDGVEQEEVAADVSAYTNEAAGTEHPSNKL
Round 1	Eukaryotes	GCA_013399355.1-Ani_VXAJ01000126.1_i000_001618 | NXK05932.1 | 632956:650053:-	DNFLFSDEIIANGFHSCDSDEDDRASHASSSDWTPRPRIGPYTFVQQHLMLGTDPRTILKDLLPETIPPPELDDMTLWQIVINILSEPPKRKKRKDINTIDDAVKLLQECKKIMVLTGAGVSVSCGIPDFRSRDGIYARLAVDFPDLPDPQAMFDIEYFRKDPRPFFKFSKEIYPGQFQPSLCHKFIALMDKEGKLLRNYTQNIDTLEQVAGIQRIIQCHGSFATASCLICKYKVDCEVVRGDIFNQVVPRCPRCPPDEPLAIMKPDIVFFGENLPEQFHRAMKYDKNEVDLLIVIGSSLKVRPVALIPSSIPHEVPQILINREPLPHLHFDVELLGDCDVIINELCQRLGSEYTKLCYNSVKLSEITEKPPRTHKELEMHSSELPPTPLNISEDSSSPERMTPPDTSVVSSEHPAECKVENCDPASETKGTCTEEKLQDTQTSSENPEDPTSELMNSETMKENGSNNGENKEKNEILKKCWVNRSAKEQISKRLDGTQYLFLPPNRYIFHGAEVYSDSEDDIISSSSCGSSSESGSCRSQSLDVEDESEIEEFYNGIEDEDAPEREEEPGFGEDGVEQDESAADESAYTNEAAGTDHPSNKL
Round 1	Eukaryotes	GCA_000687265.1-Ani_JJRE01040557.1_i000_003753 | KFQ74996.1 | 640:2115:-	RSPGSGLYSNLEQYNIPYPEAIFELMYFSLNPKPFFTLAKELYPGNYRPNYAHYFLRLLHDKGLLLRLYTQNIDGLERAAGIPPDRLVEAHGTFATATCTVCRRKFPGENFRGDVMADKVPHCPVCTGVVKPDIVFFGEELPQRFLLHLTDFPMADLLFVIGTSLEVEPFASLAGAVRSSIPRVLINRDLVGPFAWQQRYNDVAQLGDVVSGVEKLVELLDWTGEMQTLIQKEKEKV
Round 1	Eukaryotes	GCA_013399295.1-Ani_VXAH01000101.1_i000_010391 | NXK34251.1 | 3756812:3766605:+	MCLFQFTARRLVSRAHCGLKASSAKKQKFCLEMARPSSNMADFREVFAKAKHIAIITGAGVSAESGVPTFRGAGGFWRKWQAQELATPGAFARNPSRVWEFYHYRREVMLSKHPNPAHIAIAECEKRLSKQGRSVVVITQNIDELHRKAGTKHLLEIHGSLFKTRCTSCGNVAANYKSPICPALAGKGAPDPETADAAIPVEDLPQCEEDGCNGLLRPHVVWFGEALDPDVLTAVEKELDICDLCLVVGTSSVVYPAAMFAPQVSARGVPVAEFNMEATPATNRFRFHFPGPCGTTLPPALARHETEIIS
Round 1	Eukaryotes	GCA_013390025.1-Ani_WEKX01000946.1_i000_000533 | NWI84860.1 | 1831:10095:+	PRTDMADFREVFAKAKHIAIITGAGVSAESGVPTFRGAGGFWRKWQAQELATPGAFARNPSRVWEFYHYRREVMLSKHPNPAHIAIAECEKRLSKQGRSVVVITQNIDELHRKAGTKHLLEIHGSLFKTRCTSCGNVASNYKSPICPALAGKGAPDPETQDAAIPVEDLPQCEEDGCNGLLRPHVVWFGEALDPDVLTAVEKELDICDLCLVVGTSSVVYPAAMFAPQVSARGVPVAEFNMEATPATNKFRFHFPGPCGTTLPPALARHDTEIIS
Round 1	Eukaryotes	GCA_013398575.1-Ani_WBNC01000107.1_i000_000804 | NXC93333.1 | 2370967:2379168:-	MCLFQFTARRLVSQAHCGLKASSSNKQKFCLEMARPSSNMADFREVFAKAKHIAIITGAGVSAESGVPTFRGAGGFWRKWQAQELATPGAFARNPSRVWEFYHYRREVMLSKHPNPAHIAIAECEKRLSKQGRSVVVITQNIDELHRKAGTKHLLEIHGSLFKTRCTSCGNVAANYKSPICPALAGKGAPDPDTEDAAIPVEDLPQCEEDGCHGLLRPHVVWFGEALDPGVLTAVEKELDICDLCLVVGTSSVVYPAAMFAPQVSARGVPVAEFNMEPTPATNRFRFHFPGPCGTTLPQALARHETEIIS
Round 1	Eukaryotes	GCA_013400355.1-Ani_VXBV01005917.1_i000_009527 | NXO97813.1 | 938747:946941:-	MCLFQFTARRLVSQAHCGLKASSSNKQKFCLEMARPSSNMADFREVFAKAKHIAIITGAGVSAESGVPTFRGAGGFWRKWQAQELATPGAFARNPSRVWEFYHYRREVMLSKHPNPAHIAIAECEKRLSKQGRSVVVITQNIDELHRKAGTKHLLEIHGSLFKTRCTSCGNVAANYKSPICPALAGKGAPDPDTEDAAIPVEDLPQCEEDGCHGLLRPHVVWFGEALDPGVLTAVEKELDICDLCLVVGTSSVVYPAAMFAPQVSARGVPVAEFNMEPTPATNRFRFHFPGPCGTTLPQALARHETEIIS
Round 1	Eukaryotes	GCA_013396935.1-Ani_VWZK01020760.1_i000_012395 | NXG80287.1 | 929:17018:-	NFLFSDEIIANGFHSCDSDEEDRASHASSSDWTPRPRIGPYTFVQQHLMLGTDPRTILKDLLPETIPPPELDDMTLWQIVINILSEPPKRKKRKDINTIDDAVKLLQECKKVMVLTGAGVSVSCGIPDFRSRDGIYARLAVDFPDLPDPQAMFDIEYFRKDPRPFFKFAKEIYPGQFQPSLCHKFIALMDKEGKLLRNYTQNIDTLEQVAGIQRIIQCHGSFATASCLICKYKVDCEVVRGDIFNQVVPTCPRCPPDEPLAIMKPDIVFFGENLPEQFHRAMKYDKNEVDLLIVIGSSLKVRPVALIPSSIPHEVPQILINREPLPHLHFDVELLGDCDVIINELCQRLGSEYTKLCYNSVKLSEITEKPPRTHKELETHSSELPPTPLNISEDSSSPEGVTPPDTLVVASEPTAECKAENSDPASETKGTRTEEKLQDTQTSSETPENPTSELMNSETMKENGSNNGENKEKNEILKKCWVNRSAKEQISKRLDGTQYLFLPPNRYIFHGAEVYSDSEDDIISSSSCGSSSESGSCRSQSLDVEDESEIEEFYNGIEDEDAPEREEEPGFGEDGVEQDDSAAEESAYTNEVAGTDHPSNTL
Round 1	Eukaryotes	GCA_013401235.1-Ani_WEIY01000355.1_i000_006349 | NXY07033.1 | 967611:976384:+	MCLFQFTARRLVSQAHCGLKASSSKKQKFCLEMARPSSNMADFREVFAKAKHIAIITGAGVSAESGVPTFRGAGGFWRKWQAQELATPGAFARNPSRVWEFYHYRREVMLSKHPNPAHIAIAECEKRLSKQGRSVVVITQNIDELHRKAGTKHLLEIHGNLFKTRCTSCGNVAANYKSPICPALAGKGAPDPDTEDAAIPVEDLPQCEEDGCNGLLRPHVVWFGEALDPGVLTAVEKELDICDLCLVVGTSSVVYPAAMFAPQVSARGVPVAEFNMEPTPATNRFRFHFPGPCGTTLPPALARHETEIIS
Round 1	Eukaryotes	GCA_014170095.1-Ani_WKFB01000141.1_i000_005893 | KAF6734153.1 | 1379247:1407485:+	MILRQFTCRAVVNSCTQARIRRLPGSVEMAKPSSDLAAFREFFGKAKNIAILTGAGVSAESGVPTFRGAGGFWRKWQAQDLATPEAFSRNPSRVWEFYHYRREVMLTKEPNPAHKAIAECEERLGKQGRKVTVITQNIDELHRRAGSKTILELHGSLFKTRCLSCGHEAANYKSPICDALKDKGAPDPDTHDAQIPVEQLPRCEQAGCGGLLRPAVVWFGESLDSDVLSRSEQVLDSCDLCLVVGTSSVVYPAAMFAPQVAARGVPVAEFNMENTPATMRFKFHFHGPCGTTLPAALARHENESN
Round 1	Eukaryotes	GCA_005784505.1-Ani_VCAZ01000007.1_i000_016301 | TVK90553.1 | 4572377:4584729:+	MRWCIVSEPERRKCADLAKALGAAFPSSATLYNQLSCVRAFSTADCLSKIRDNKADLVTLDAGEVYSAVKQFGLAGVAKEIYSDGSCLLAVAVVRNTSSINILSLKGTKSCHSGARWTSGWNLPLGQLLSHNLLPWAEGQPLSQAVSAFFNASCVPGAGTMPFSSLCSRCQGQRSYVPQRNFYCETSHSEPFYHNQGALRCLNSGAGDVAFVDHTALETIDESVKGEYRLLCPDGTRASLSSFRKCNFGRGPGGVVVTRINNQNLARKFLSAIQTAFGSKGRERHRFKLFDSSVFGVADLLFRDVTDKLSILQQGIDITQVLGLDYVALLKGLRHEELLSVYGVAVARRSSKSVYVGNLAGRRSCHGPVYSPAGWVLPFQHPLSLELNNSAPCDPNGVYSKVFWKGCMPGAEGSLCRVCVGGTGEAATKRCSSNHNERYYGNMGTLRCLVGDPTGKSYGDVAFLEHHNLESNIEYLNSSGWARGWVARDFELLCADGQRASLKEWKNCNLGAIPPNIVMTRPVLAARIYNFLMKSQMLLPCRSLPQCVAVGRCAASTVPASARTFVPSSNSADRNSLEQLQLFISQASRLFVLTGAGMSTESGIPDYRSEGVGLYARTNRRPMQHSEFMQSYRARQRYWARNYVGWPIFSSHLPNSAHYALRNWEEKGKVHWLVTQNVDALHSKAGHQRLTELHGCSHRVVCMGCGQMTAREELQKRFAALNPAWEASAGEVAPDGDVLLEDEQVLQFRVPSCQACGGVIKPAVTFFGDVVDRTIVQVVHDRLAEADAVLVAGSSLQVYSGYRFLLAASERRLPVAIVNIGPTRADHLAELKVSARCGEVLPILGVS
Round 1	Eukaryotes	GCA_002708625.1-Fun_KZ303846.1_i000_003746 | PHZ13924.1 | 241068:242313:-	MSKKKVLEKANLESIAKYIKEKDVKNVIVMTGAGISTAAGIPDFRSKDTGLYHNLKSFNLPYAEAVFDIEYFEENPQPFYTLAKELYPGQFLPTKTHYFIKLLQEKGILLRNFTQNIDTLERLTGLDQDYIVEAHGSFATASCIKCKNPAEIDLVRRKALAGKVPKCVFCKGLVKPNITFFGESLPKRFFNRLVDFEKADLLIVIGTSLQVQPFASLIDEVPDHVPRLLINRELVGVHRSKSSDVAYLGSCDEGVQKLAELLGWDKDLDRLVAKGHKKLQSMWKDVQVVIEEEASEVQIVIHEEESEEEVNQLTEKLEKLTAEDDGNNNNNKDDHKDSKDNGKNE
Round 1	Eukaryotes	GCA_900074885.1-Fun_FJUW01000023.1_i000_006203 | CZT01916.1 | 683452:684867:-	MTPPSVSSTRHWNPPAPFRYKIQTTFLNKETPLLFSIKQHSTANIGRRRRERHPNGKTFDKHARNKPRNMGQENSQVLDPNARPYTLSSRSISAVADFIKDGPPKKIVVMTGAGISTSAGIPDFRSPETGLYSNLARLDLPHPEAVFDISFFREKPEPFYVLAKELYPGKFHPTIAHSFIALLNRKHMLHMLFTQNIDCLERKAGVPDDKIVEAHGSFATQRCIECKTPYPDDLMKEAVESGNVPHCEETHCDGLVKPDIVFFGESLPSSFFDNRDAPQKADLCIVIGTSLSVQPFAHLPSMASEGVPRILINREQVGDLGSRPDDVMILGDCDDGVRKLADALGWKDELEEMWYVTTGKHKEKEAEKIEERDSGMTRNELLEAEIKKLTEGVDSTLKLTKDHVEWANKGLEKHEKSKELTSSSEPPSEPISVEKVENEKPVEEPKIDVKAILDTKLPQHEPDADTPKPHI
Round 1	Eukaryotes	GCA_004798865.1-Ani_SJPD01000053.1_i000_012460 | KAF7239914.1 | 2050777:2052379:-	MQMRATSVLKAPGGWAACRSPCRAASSSSSPSSPGTDAQALRFVPASPPLDPADARRLQEFVRHSQRLFVLTGAGVSTESGIPDYRSEGVGLYARTDRRPMQHAEFLRSARARQRYWARNFVGWPQFSSRQPNAAHLALRDWEALGKLHWLVTQNVDALHSKAGSRRLTELHGSIHRVLCVSCGDQTSRTALQEHFTALNPAWQAEGHGVAPDGDVFLTEEEMCHFRVPSCERCGGALKPDVTFFGDSVRREKVDFVYRRLAESDSVLVAGSSLQVYSAYKFALAAREGNLPVAIVNIGPTRADAFASLKVDSRCGELLPSIVLS
Round 1	Eukaryotes	GCA_013397565.1-Ani_VZRJ01009783.1_i000_009320 | NWV11447.1 | 1406605:1415085:-	MCLFQFSARRLVSQAHCGFKASSAKKQKFCLEMARPSSNMADFREVFAKAKHIAIITGAGVSAESGVPTFRGAGGFWRKWQAQELATPGAFARNPSRVWEFYHYRREVMLSKHPNPAHIAIAECERRLSKQGRSVVVITQNIDELHRKAGTKHLLEIHGSLFKTRCTSCGNVAANYKSPICPALAGKGAPDPETEDAAIPVEDLPQCEEDGCNGLLRPHVVWFGEALDPGILTAVEKELDICDLCLVVGTSSVVYPAAMFAPQVSARGVPVAEFNMEPTPATNRFRFHFPGPCGTTLPPALARHETEIIS
Round 1	Eukaryotes	GCA_013399935.1-Ani_VWYM01006529.1_i000_003060 | NXR19473.1 | 19214:30570:-	MCLFQLAARRLISQAHCGLKAASSKKQKFCVEMARPSSNMADFREVFAKAKHIAIITGAGVSAESGVPTFRGAGGFWRKWQAQELATPGAFARNPSRVWEFYHYRRELMLSKHPNPAHIAIAECEKRLSKQGRSVVVITQNIDELHRKAGTKHLLEIHGSLFKTRCTSCGNVAANYKSPICPALAGKGAPDPDTEDAAIPVEDLPQCEEDGCNGLLRPHVVWFGEALDPGVLTAVEKELDICDLCLVVGTSSVVYPAAMFAPQVSARGVPVAEFNMEPTPATNRFRFHFPGPCGTTLPPALARHETEIIS
Round 1	Eukaryotes	GCA_013399175.1-Ani_VXAB01001327.1_i000_001254 | NXJ04420.1 | 583780:588244:+	TDLADFREVFAKAKHIAIITGAGVSAESGVPTFRGAGGFWRKWQAQELATPGAFARNPSRVWEFYHYRRELMLSKHPNAAHVAIAECEKRLRKQGRSVVVITQNIDELHRKAGTKHLLEIHGSLFKTRCTNCGNVTANYKSPICPALAGKGAPDPGTEDATIPVEELPQCEEEGCHGLLRPHVVWFGEALDPDVLTEVEKELELCDLCLVVGTSSVVYPAAMFAPQVSARGVPVAEFNTECTPATDRFRFHFQGPCGSTLPPALSRHESEIIA
Round 1	Eukaryotes	GCA_013397775.1-Ani_VZTE01005803.1_i000_012416 | NXB39731.1 | 859443:868242:+	MCLFQFTARRLVSQAHCGLKASSSKKQKFCLEMARPSSNMADFREVFAKAKHIAIITGAGVSAESGVPTFRGAGGFWRKWQAQELATPGAFARNPSRVWEFYHYRREVMLSKHPNPAHIAIAECEKRLSKQGRSVVVITQNIDELHRKAGTKHLLEIHGSLFKTRCTSCGNVAVNYKSPICPALAGKGAPDPDAEDAAIPVEDLPQCEEDGCNGLLRPHVVWFGEALDPGVLTAVEKELDICDLCLVVGTSSVVYPAAMFAPQVSARGVPVAEFNMEPTPATNRFRFHFPGPCGTTLPPALARHETEIIS
Round 1	Eukaryotes	GCA_013401355.1-Ani_VYZU01049127.1_i000_005884 | NXY86678.1 | 97:4765:+	AGMAEFREAFARAKHIAIITGAGVSAESGVPTFRGAGGFWRKWQAQELATPGAFARNPSRVWEFYHYRREVMQSKQPNPAHVAIAECERRLSKQGRSVVVITQNIDELHRKAGTKHLLEIHGSLFKTRCTNCGNVAANYRSPICPALAGKGAPDPDTEDASIPVEDLPQCEEHGCNGLLRPHVVWFGEALDPDIMTEVEKELDICDLCLVVGTSSVVYPAAMFAPQVSARGVPVAEFNMEATPATDRFRFHFPGPCGSTLPPALARHQSEIIS
Round 1	Eukaryotes	GCA_013397325.1-Ani_VZTC01006952.1_i000_009008 | NXB50645.1 | 151610:161666:+	MCLFQFTARRLISQAHCGLKASSSKKQKFCLEMARPSSNMADFREVFAKAKHIAIITGAGVSAESGVPTFRGAGGFWRKWQAQELATPGAFARNPSRVWEFYHYRRELMLSKHPNPAHIAIAECEKRLSKQGRSVVVITQNIDELHRKAGTKHLLEIHGSLFKTRCTSCGNVAANYKSPICPALAGKGAPDPDTDDAAIPVEDLPQCEEDGCNGLLRPHVVWFGEALDPGVLTAVEKELDICDLCLVVGTSSVVYPAAMFAPQVSARGVPVAEFNMEPTPATNRFRFHFPGPCGTTLPPALARHETEIIS
Round 1	Eukaryotes	GCA_013396555.1-Ani_VZRD01000392.1_i000_008405 | NWR37615.1 | 515090:530956:+	PRRERGEGAEAAPGEDAAEAAPGCGRAQCSNGAAEAPAPHPDNFLLSDEIIANGFHSCDSDEDDRASHASSSDWTPRPRIGPYTFVQQHLMLGTDPRTILKDLLPETIPPPELDDMTLWQIVINILSEPPKRKKRKDINTIDDAVKLLQECKKIMVLTGAGVSVSCGIPDFRSRDGIYARLAVDFPDLPDPQAMFDIEYFRKDPRPFFKFSKEIYPGQFQPSLCHKFIALMDKEGKLLRNYTQNIDTLEQVAGIQRIIQCHGSFATASCLICKYKVDCEVVRGDIFNQVVPRCPRCPPDEPLAIMKPDIVFFGENLPEQFHRAMKYDKNEVDLLIVIGSSLKVRPVALIPSSIPHEVPQILINREPLPHLHFDVELLGDCDVIINELCQRLGSEYTKLCYNSVKLSEITEKPPRLHKELEVLSAELPPTPLNISEGSSSPGRMTPPDTSVVSSEHPPECKVENCEPASETKGTCSEEKLQDTQMSAENPENPASEQMNPETMKENGSNSGENKERNEILKKCWVNRSAKEQISKRLDGTQYLFLAPNRYIFHGAEVYSDSEDDIISSSSCGSSSESGSCHSQSLDVEDESEIEEFYNGIEDEDAPDREEEPGFGEDGAEQDESAADGSAYTNEAAGTEH
Round 1	Eukaryotes	GCA_013400855.1-Ani_VZTT01047397.1_i000_005396 | NXU02197.1 | 17917:27195:-	MCLFQFTARRLISQAHCGLKASSSKKQKFCLEMARPSSNMADFREVFAKAKHIAIITGAGVSAESGVPTFRGAGGFWRKWQAQELATPGAFARNPSRVWEFYHYRRELMLSKHPNPAHIAIAECEKRLSKQGRSVVVITQNIDELHRKAGTKHLLEIHGSLFKTRCTSCGNVAANYKSPICPALAGKGAPDPDTEDAAIPVEDLPQCEEDGCNGLLRPHVVWFGEALDPGVLTAVEKELDICDLCLVVGTSSVVYPAAMFAPQVSARGVPVAEFNMEPTPATNRFRFHFPGPCGTTLPPALARHETEIIS
Round 1	Eukaryotes	GCA_013398885.1-Ani_VYZL01006009.1_i000_014062 | NWR67866.1 | 1851486:1868096:+	DNFLFSDEIIANGFHSCDSDEDDRASHASSSDWTPRPRIGPYTFVQQHLMLGTDPRTILKDLLPETIPPPELDDMTLWQIVINILSEPPKRKKRKDINTIDDAVKLLEECKKIMVLTGAGVSVSCGIPDFRSRDGIYARLAVDFPDLPDPQAMFDIEYFRKDPRPFFKFAKEIYPGQFQPSLCHKFIALMDKEGKLLRNYTQNIDTLEQVAGIQRIIQCHGSFATASCLICKYKVDCEVVRGDIFDQVVPRCPRCPPDEPLAIMKPDIVFFGENLPEQFHRAMKYDKNEVDLLIVIGSSLKVRPVALIPSSIPHEVPQILINREPLPHLHFDVELLGDCDVIINELCQRLGSEYTKLCYNSVKLSEITEKPPRMRRELEMHSSELPPTPLNISEDSSSPERMTPPDPSVVSSEHPAECKVENCDPVSETKGTCTEEKLQDTEASSENPENPTSELMNSETMKENGSNNGENKEKNEILKKCWVNRSAKEQISKRLDGTQYLFLPPNRYIFHGAEVYSDSEDDIISSSSCGSSSESGSCRSQSLDVEDESEIEEFYNGIEDEDAPEREEEPGFGEDGVEQDESAADESAYTNEAAGTEHPSNKL
Round 1	Eukaryotes	GCA_005059855.1-Fun_NAJP01000011.1_i000_001542 | TKA45655.1 | 638147:639340:-	MGNEESTPIDESVPPQTLSSRTLEGLAEYIKSGKASKIVVMTGAGISTSAGIPDFRSPETGLYANLARLNLPYAEAVFDISFFKQNPEPFYTLAHELYPGKYRPTITHSFIRLLHDKGLLLKLFTQNIDCLEREAGVPDDKIVEAHGSFARQSCIECKHPYPEDDIKRHIAAMEIPRCHECEGLVKPEIVFFGEQLPQAFFENRMLPAQSDLCIVMGTSLTVQPFASLPGAARGHTPRLLINKERVGGLGNGTDDVLLLGDCDNGVKKLAKACGWLEELEKLWAETAGIGKDQAEGVPDEPAKSKDEVLEDEIDRLTKEVDESLNLSKWHEEKVRGELMPRSANGADAAATSEGLHSRSQPHEDEKGNLGHVFVSEDSKEVPLKSADPAPTEKKDEA
Round 1	Eukaryotes	GCA_013400955.1-Ani_VZTZ01044768.1_i000_011507 | NXU44913.1 | 728747:740051:-	DNFLLSDDIIANGFHSCDSDEEDRASHASSSDWTPRPRIGPYTFVQQHLMLGTDPRTILKDLLPETIPPPELDDMTLWQIVINILSEPPKRKKRKDINTIDDAVKLLQECKKIMVLTGAGVSVSCGIPDFRSRDGIYARLAVDFPDLPDPQAMFDIEYFRKDPRPFFKFAKEIYPGQFQPSLCHKFIALMDKEGKLLRNYTQNIDTLEQVAGIQRIIQCHGSFATASCLICKFKVDCEVVRGDIFNQVVPRCPRCPPEEPLAIMKPDIVFFGENLPEQFHRAMKYDKNEVDLLIVIGSSLKVRPVALIPSSIPHEVPQILINREPLPHLHFDVELLGDCDVIINELCQRLGSEYTKLCYNSIKLSEITEKPPRPHKELEVLSAELPPTPLNISEGSSSPGRMSPPETAVVSEHPPECKAENCEPASETKGTCSEEMLQDTQASSGIPENPASELMNSETMKENGSNDGENKEKSELLKKCWVNRSAKEQISKRLDGTQYLFLPPNRYIFHGAEVYSDSEDDIISSSSCGSSSESGSCRSQSLDVEDESEMEEFYNGIEDEDAAERDEEPGFGEDGAEQDELAAEESAETNEAAGTEHPSHAL
Round 1	Eukaryotes	GCA_013397075.1-Ani_VWZS01007332.1_i000_009429 | NXH60566.1 | 1304799:1313074:-	MCLFQFTARRLISQAHCGLKGSSSKKQKFCLEMARPSSNMADFREVFAKAKHIAIITGAGVSAESGVPTFRGAGGFWRKWQAQELATPGAFARNPSRVWEFYHYRRELMLSKHPNPAHIAIAECEKRLSKQGRSVVVITQNIDELHRKAGTKHLLEIHGSLFKTRCTSCGNVAANYKSPICPALAGKGAPDPDTEDAAIPVEDLPQCEEDGCNGLLRPHVVWFGEALDPGVLTAVEKELDICDLCLVVGTSSVVYPAAMFAPQVSARGVPVAEFNMEPTPATNRFRFHFPGPCGTTLPPALARHETEIIS
Round 1	Eukaryotes	GCA_006348945.1-Ani_SRLO01002303.1_i000_056492 | TNN33233.1 | 419:7331:+	MADAETSLGAACSGASDMEEPAAKRSKISPGTSCGPTGAREEEPCGAAGATDRREAAITDFLGGDGLAVSPGRLHGDQDRLHGNQDRLHGDQDRLHGDQDRLHGDQDQDRLHGDQDRLHGDQDQDRLHGDQDRLHGDQDQDRLKEDQDHLDGDQDHLKEDQDRLHEDDDGSSHASSSDWAPQPQIGSYSFIQQHIRETDPRTILRELLPETELPPDLDDMTLWQIIINISEPPKRKKRKDVNTLEDVVRLLGQSRRILVLTGAGVSVSCGIPDFRSRDGIYARLAVDFPDLPDPQAMFDIEYFRRDPRPFFKFAKEIYPGQFQPSPCHTFISMLDKQGKLLRNYTQNIDTLEQVSGVKRVIQCHGSFATASCLVCKHKVDCEAIREDIFNQVVPRCPRCPDVPLAIMKPDIVFFGENLPEMFHRAMKQDKDEVDLLIVIGSSLKVRPVALIPNSIPHEVPQVLINREQLPHLNFDVELLGDCDVIVNELCHRLGGDFERLCYDLVRLSETTEKPPRLPEPPPSAAAAREEEEEGEEGEEEEGEEGEEEGEERRLITDSVTATTPSEETESLNAAAAAGSDAAPPEPCPDARCPSEETAEPAELPAEDAPPRDEEEEEEEEEEEEEEEEGTAGVKSRTSNLELRRRCWMSRINRSPISKRLETAQYLFQAPNHYIFHGAEVYSDSEDDTSSSCGSDESDCSGGDEEDDSEPEEAEALAAEGAARLRDTFRRALADEAAAAAAGAQTDSPPDQTHSTTPR
Round 1	Eukaryotes	GCA_013398395.1-Ani_VZSK01000367.1_i000_008954 | NWY65910.1 | 379677:390752:+	DNFLLSDEIIANGFHSCDSDEEDRASHASSSDWTPRPRIGPYTFVQQHLMLGTDPRTILKDLLPETIPPPELDDMTLWQIVINILSEPPKRKKRKDINTIDDAVKLLQECKKIMVLTGAGVSVSCGIPDFRSRDGIYARLAVDFPDLPDPQAMFDIEYFRKDPRPFFKFSKEIYPGQFQPSLCHRFIALMDKEGKLLRNYTQNIDTLEQVAGIQRIIQCHGSFATASCLICKYKVDCEVVRGDIFNQVVPRCPRCPPEEPLAIMKPDIVFFGENLPEQFHRAMKYDKNEVDLLIVIGSSLKVRPVALIPSSIPHEVPQILINREPLPHLHFDVELLGDCDVIINELCQRLGSEYTKLCYNSVKLSEITEKPPRPHKELEALSAELPPTPLNISEGSSSPERMSPPDPAAGSQHPPECKVENCEPASETKGTCSQETLQDTQVPSENPENPASELMNSETMKENGSNDGENKEKSEMLKKCWVNRSAKEQISKRLDGTQYLFLPPNRYIFHGAEVYSDSEDDIISSSSCGSSSESGSCRSQSLDVEDESEMEEFYNGIEDEDAPEREEEDGAEQEELAAEESAEPNEAAGTAHASDAL
Round 1	Eukaryotes	GCA_013396955.1-Ani_VWZN01017017.1_i000_009629 | NWR50424.1 | 2015060:2023770:-	MCLFQFTARRLVSQAHCGLKASSSKKQKVCLEMARPSSNMADFREVFAKAKHIAIITGAGVSAESGVPTFRGAGGFWRKWQAQELATPGAFARNPSRVWEFYHYRREVMLSKHPNPAHIAIAECEKRLSKQGRSVVVITQNIDELHRKAGTKHLLEIHGSLFKTRCTSCGNVAANYKSPICPALAGKGAPDPDTEDAAIPVENLPQCEEDGCNGLLRPHVVWFGEALDPGVLTAVEKELDICDLCLVVGTSSVVYPAAMFAPQVSARGVPVAEFNMEPTPATNRFRFHFPGPCGTTLPPALARH
Round 1	Eukaryotes	GCA_905332335.1-Ani_CAJOBX010013503.1_i000_018452 | CAF4930538.1 | 132039:141596:-	MEHETSSLASPNRTTGYLKKWNKKCEKRTKSPGSSANSSYLKTKEQKFRASKPGKNSEDLPAKNTDGLWMTKDQDHTRVKTPLGMKSLLPRSPPLRLKSSGLLDIADLILKRFCRKIIVMVGAGISTASGIPDFRTPASGLYDNLKKYNIPYPEAIFDIDYFTYNPLPFFTLAKELYPGKYKPNVVHYFLRLLHEKGLLLRCYTQNIDGLERMAGIPPEKLVEAHGTFSSASCHLCYSPFSAKVARDCIMAGHFPHCNVCYGVVKPDIVFFGEDLPKSFYSFSEDFPKADLLIVMGTSLKIEPFASIINSLRPNVPRLLINRDPVGPFKKPFEGTDVVELGELCEVIRKFVRALNWQKDMDEVIKSQRH
Round 1	Eukaryotes	GCA_013399195.1-Ani_VXAD01000362.1_i000_000169 | NXJ17172.1 | 2465920:2474659:+	MCLFQFTARRLVSQAHCGLKASSSKKQKFCLEMARPSSNMADFREVFAKAKHIAIITGAGVSAESGVPTFRGAGGFWRRWQAQELATPGAFARNPSRVWEFYHYRREVMLSKHPNPAHIAIAECEKRLSKQGRSVVVITQNIDELHRKAGTKHLLEIHGSLFKTRCTSCGNVAANYKSPICPALAGKGAPDPDTEDAAIPVEDLPQCEEDGCNGLLRPHVVWFGEALDPGVLTAVEKELDICDLCLVVGTSSVVYPAAMFAPQVSARGVPVAEFNMEPTPATNRFRFHFPGPCGTTLPPALARHETEIIS
Round 1	Eukaryotes	GCA_001691785.2-Fun_JNHV02000693.1_i000_007600 | KAF8714725.1 | 6705:8244:-	MPGGHESTPNKGVPRSRVLEDRDLASVAKYIKSNKCRNIVFMLGAGVSTSAGIPDFRSPDTGLYANLQHLGLPNPEAVFDIQYFRHNPKPFYTLARDMQPGKFRPTLGHSFVRLIHEKGLLHACFTQNIDTLERRAGIPETKLIEAHGSFASHHCIDCDAEYDNESMMDAVEQSKIPRCRRCRGLVKPDIVFFGESLPIKFMTSRSALQDADLLIIAGTSLTVYPFAALANMTSERCPRVLINLETVGNLGRKRDDVLLLGQCDTMVEELAKELGWHEELLELWNATQITATDPKAVESAKDEVEELAQQLAKKAKLGEDEVAKKAPVPDTSPTDLSKPSIQNGVEIESKPEKETSKETPGEPDTNPAGPSEPSLRIDDKAESKKLEPESSASKQH
Round 1	Eukaryotes	GCA_014872705.1-Fun_CM026498.1_i000_007780 | KAF7768308.1 | 1770687:1772104:-	MGSGNRRKHAQRPKLVTLENTDLPSLAQYIKSNKCKNIVLMLGAGVSTSAGIPDFRSPETGLYSNLARLKLPYPEAVFEIEYFRRNPVPFYTLAQELYPGKFRPTIAHSFIRLLHDKGLLLKCFTQNIDTLERRAGVPDEKIIEAHGSFAAQRCIDCEAPYDDFLIKVHIKEKTIPRCDGCRGLVKPDIVFFGESLPEDFIESIPLLQQADLLIVMGTSLTVHPFAMLAGLVETKCPRVLINLEEVGDFSHRTDDVLLLGRCDEMVRELCQELGWEEDLDELWKDTENSIEKDEDDKDDEDRAELANEIASLTSAIEQSLSIAKTPPPPSTKTTIDSPKSENDVKETPEPKPSSNKTDISQEK
Round 1	Eukaryotes	GCA_001675575.1-Ani_LZPO01066410.1_i000_013634 | OBS70133.1 | 102676:121683:-	MPTWHCLSCWSVDFLRNLFSQTLGLGSQKERLLDELSLEGVTRYMQSERCRRVICLVGAGISTSAGIPDFRSPSTGLYANLEKYRLPYPEAIFEISYFKKHPEPFFALAKELYPGQFKSGHFPHILTLPPLSPAVPLLKAHEGWWSSCPSLCLPLQNIDTLERVAGLEPQDLVEAHGTFYTSHCISSSCRQEYALSWMKEKIFSETTPKCEKCQSVVKPDIVFFGENLPPRFFSCMQSDFSKVDLLIIMGTSLQVQPFASLISKAPLSTPRLLINKEKTGQTDPFLGMMMGLGGGMDFDSKKAYRDVAWLGDCDQGCLALADLLGWKKELEDLVQREHASINAQSGSQAPNPSTTTSPRKSPPPAKEEARTKERGEHQ
Round 1	Eukaryotes	GCA_013400435.1-Ani_VWYP01011814.1_i000_004421 | NXR75338.1 | 120:8739:-	MCLFQFTARRLVSQAHCGLKASSSKKQKFCLEMARPSSNMADFREVFAKAKHIAIITGAGVSAESGVPTFRGAGGFWRKWQAQELATPGAFARNPSRVWEFYHYRREVMLSKHPNAAHIAIAECEKRLSKQGRSVVVITQNIDELHRKAGTKHLLEIHGSLFKTRCTSCGNVAANYKSPICPALAGKGAPDPNTEDAAIPVEDLPQCEEDGCNGLLRPHVVWFGEALDPGVLTAVEKELDICDLCLVVGTSSVVYPAAMFAPQVSARGVPVAEFNMEPTPATNRFRFHFAGPCGTTLPPALARHETEIIS
Round 1	Eukaryotes	GCA_020002365.1-Fun_JAINEY010000006.1_i000_008207 | KAH0491708.1 | 2634631:2636057:+	MGQEESTPSAAYGPPATLQERSLEAVAEHIKSGKARRIVVMTGAGISTAAGIPDFRSPKTGLYSNLARLNLPYAEAVFDIAYFRKRPEPFYVLAQELYPGKFHPTISHAFIALLAEKGLLQMLFTQNIDCLERAAGVPADKIVEAHGSFATQRCIECKAEFPDEHMKAHVLRGDVPRCGECKGLVKPDITFFGEALPRAFSEKSHHTAMADLVLVIGTSLTVYPFASLPEMARKETPRVLFNMEKVGSLGSRSDDVLELGACDDGVRKLAELLGWTDELNDYWRNLVGDEEADRQLRSQMARDEEIEDELQKLTGDIETILQLEKDDDEAEDEAEEEQNERKEEENKKVEGETTPSYTPASKDESVKEDGKAEDTNPRKEDTEDKTTHNQAATKAEDIQEEKEQQEEEEDKATQSAAKSDATLEDKPSSSSSPADAKESADSKKEDEEKS
Round 1	Eukaryotes	GCA_013400855.1-Ani_VZTT01252928.1_i000_009837 | NXU06639.1 | 114:1463:-	RSPGSGLYSNLEQYDIPYPEAIFELGYFFVNPKPFFTLAKELYPGNYRPNSAHYFLRLLHDKGLLLRLYTQNIDGLERAAGIPPDRLVEAHGTFATATCTVCQRNFPGEDFRGDVMGDRIPRCPVCTGVVKPDIVFFGEELPQRFLLHLTDFPMADLLFVIGTSLEVEPFASLAGAVRSSVPRVLINRELVGPFAWQQRHNDVAQLGDVVGGVEKLVELLGWKEEMQKLIQKEKEKVGRGSD
Round 1	Eukaryotes	GCA_013400075.1-Ani_VWYN01014751.1_i000_006776 | NXR50400.1 | 225658:234382:+	MCLFQFTARRLVSQAHCGLKASSSKKHKFCLEMARPSSNMADFREVFAKAKHIAIITGAGVSAESGVPTFRGAGGFWRKWQAQELATPGAFARNPSRVWEFYHYRREVMLSKHPNPAHIAIAECEKRLSKQGRSVVVITQNIDELHRKAGTKHLLEIHGSLFKTRCTSCGNVAANYKSPICPALAGKGGPDPDTEDAAIPVENLPQCEEDGCNGLLRPHVVWFGEALDPSVLTAVEQELDLCDLCLVVGTSSVVYPAAMFAPQVAARGVPVAEFNMEATPATNRFSFHFPGPCGTTLPPALARHETEIIS
Round 1	Eukaryotes	GCA_013397115.1-Ani_VWZW01006279.1_i000_010153 | NXH89665.1 | 1719695:1728441:+	MCLFQFTARRLVSQAHCGLKASSSKKQKFCLEMARPSSNMADFREVFAKAKHIAIITGAGVSAESGVPTFRGAGGFWRKWQAQELATPGAFARNPSRVWEFYHYRREVMLSKHPNPAHIAIAECEKRLSKQGRSVVVITQNIDELHRKAGTKHLLEIHGSLFKTRCTSCGNVAANYKSPICPALAGKGAPDPDTEDAAIPVENLPQCEEEGCNGLLRPHVVWFGEALDPGVLTAVEKELDICDLCLVVGTSSVVYPAAMFAPQVSARGVPVAEFNMEPTPATNRFRFHFPGPCGTTLPPALARHETEIIS
Round 1	Eukaryotes	GCA_016984135.1-Ani_JAAWVN010001801.1_i000_000317 | MBN3289222.1 | 2922715:2925250:-	MARIRFPIFFRGGSLNAWYSSQAISFVPACPPLDSAEVNKLHELVGRAKKLFVITGAGLSTESGIPDYRSEGVGLYSRTQRRPIEHAEFLRSASARQRYWARNFAGWPQFSSYQPNSAHLALKNCEVLGKLHWLVTQNVDALHSKAGSQRLTELHGCTYRVVCLGCGAQLSRRQFQDQLLQLNPSWNEKAQEVAPDGDVHLSEEQVKHFHVPDCNTCGGILKPDVTFFGDTVQRDKVNFILERLAEADAVLVAGSSLQVYSGYRFLLAANERRLPIAIVNIGPTRADHLAWMKLNGRCGEVLPFIWPV
Round 1	Eukaryotes	GCA_013398055.1-Ani_VZRS01008530.1_i000_007324 | NWW62826.1 | 117122:127171:+	MCLFQFTARRLVSQAHCGLKASSSKKQKFCLEMARPSSNMADFREVFAKAKHIAIITGAGVSAESGVPTFRGAGGFWRKWQAQELATPGAFARNPSRVWEFYHYRREVMLSKHPNPAHIAIAECEKRLSKQGRSVVVITQNIDELHRKAGTKHLLEIHGSLFKTRCTSCGNVAANYKSPICPALAGKGAPDPDTEDAAIPVEELPQCEEDGCNGLLRPHVVWFGEALDPGVLTAVEKELDICDLCLVVGTSSVVYPAAMFAPQVSARGVPVAEFNMEPTPATNRFRFHFPGPCGTTLPPALARHETEIIS
Round 1	Eukaryotes	GCA_013398455.1-Ani_VZSM01006659.1_i000_013664 | NWZ03118.1 | 5159607:5168568:-	MCLFQSTARRLVSQVHCGLKASSSKKQKFCLEMARPSSNMADFREVFAKAKHIAIITGAGVSAESGVPTFRGAGGFWRKWQAQELATPGAFARNPSRVWEFYHYRREVMLSKHPNPAHIAIAECEKRLSKQGRSVVVITQNIDELHRKAGTKHLLEIHGSLFKTRCTSCGNVAANYKSPICPALAGKGAPDPDTEDAAIPVEDLPQCEEDGCNGLLRPHVVWFGEALDPSVLTAVEKELDICDLCLVVGTSSVVYPAAMFAPQVSARGVPVAEFNMETTPATNRFRFHFPGPCGTTLPPALARHETEIIS
Round 1	Eukaryotes	GCA_013397295.1-Ani_VYXF01012343.1_i000_012641 | NWS36037.1 | 531496:542819:-	DNFLLSDEIIANGFHSCDSDEEDRASHASSSDWTPRPRIGPYTFVQQHLMLGTDPRTILKDLLPETIPPPELDDMTLWQIVINILSEPPKRKKRKDINTIDDAVKLLQECKKIMVLTGAGVSVSCGIPDFRSRDGIYARLAVDFPDLPDPQAMFDIEYFRKDPRPFFKFAKEIYPGQFQPSLCHKFIALMDKEGKLLRNYTQNIDTLEQVAGIQRIIQCHGSFATASCLICKYKVDCEVVRGDIFNQVVPRCPCCPPEEPLAIMKPDIVFFGENLPEQFHRAMKYDKNEVDLLIVIGSSLKVRPVALIPSSIPHEVPQILINREPLPHLHFDVELLGDCDVIINELCQRLGSEYTKLCYNSVKLSEITEKPPRPHKELEVLSAELPPTPLNISEGSSSPERVSPPDTAVVSEHPPECKVENCEPASEAKGTCLEEALQDTQVSSENLENPASELMNSETMKENGSNDGENKEKSEILKKCWVNRSAKEQISKRLDGTQYLFLPPNRYIFHGAEVYSDSEDDIISSSSCGSSSESGSCRSQSLDVEDESEMEEFYNGIEDEDAPEREEEPGFGEDGAEQEELVAEESAETNEAAGMEHPS
Round 1	Eukaryotes	GCA_013400585.1-Ani_WEZZ01016352.1_i000_004899 | NXP61803.1 | 128857:140238:-	DNFLLSDEIIANGFHSCDSDEEDRASHASSSDWTPRPRIGPYTFVQQHLMLGTDPRTILKDLLPETIPPPELDDMTLWQIVINILSEPPKRKKRKDINTIDDAVKLLQECKKIMVLTGAGVSVSCGIPDFRSRDGIYARLAVDFPDLPDPQAMFDIEYFRKDPRPFFKFAKEIYPGQFQPSLCHKFIALMDKEGKLLRNYTQNIDTLEQVAGIQRIIQCHGSFATASCLICKYKVDCEVVRGDIFNQVVPRCPCCPHEEPLAIMKPDIVFFGENLPEQFHRAMKYDKNEVDLLIVIGSSLKVRPVALIPSSIPHEVPQILINREPLPHLHFDVELLGDCDVIINELCQRLGSEYTKLCYNSVKLSEITEKPPRPHKELEVLSAELPPTPLNISEGSSSPERMSPPDTAVVSEHPPECKVENCEPASETKGICSEETLQDTQVSSENPENPASELMNSETMKENGSNDGENKEKSEILKRCWVNRSAKEQISKRLDGTQYLFLPPNRYIFHGAEVYSDSEDDIISSSSCGSTSESGSCRSQSLDVEDESEMEEFYNGIENEDAPEREEEPGFGEDGAEQEELAAEESAETNEAAGMEHPSNAL
Round 1	Eukaryotes	GCA_013398595.1-Ani_WBND01000134.1_i000_003277 | NXC82239.1 | 1645318:1654021:+	MCLFQFTARRLISQAHCGLKASSSKKQKFCLEMARPSSNMADFREVFAKAKHIAIITGAGVSAESGVPTFRGAGGFWRKWQAQELATPGAFARNPSRVWEFYHYRRELMLSKHPNPAHIAIAECEKRLSKQGRSVVVITQNIDELHRKAGTKHLLEIHGSLFKTRCTSCGNVAANYKSPICPALAGKGAPDPDTEDATIPVEDLPQCEEDGCNGLLRPHVVWFGEALDPGVLTAVEKELDICDLCLVVGTSSVVYPAAMFAPQVSARGVPVAEFNMEPTPATNRFRFHFPGPCGTTLPPALARHETEIIS
Round 1	Eukaryotes	GCA_013398635.1-Ani_WBNE01000021.1_i000_011929 | NXD35384.1 | 18572023:18580733:-	MCLFQFTARRLISQAHCGLKASSSKKQKFCLEMARPSSNMADFREVFAKAKHIAIITGAGVSAESGVPTFRGAGGFWRKWQAQELATPGAFARNPSRVWEFYHYRRELMLSKHPNPAHIAIAECEKRLSKQGRSVVVITQNIDELHRKAGTKHLLEIHGSLFKTRCTSCGNVAANYKSPICPALAGKGAPDPDTEDATIPVEDLPQCEEDGCNGLLRPHVVWFGEALDPGVLTAVEKELDICDLCLVVGTSSVVYPAAMFAPQVSARGVPVAEFNMEPTPATNRFRFHFPGPCGTTLPPALARHETEIIS
Round 1	Eukaryotes	GCA_013398855.1-Ani_VZTA01000415.1_i000_000251 | NXA57957.1 | 136880:148377:-	ENFLFSDEIIANGFHSCDSDEDDRASHASSSDWTPRPRIGPYTFVQQHLMLGTDPRTILKDLLPETIPPPELDDMTLWQIVINILSEPPKRKKRKDINTIDDAVKLLQECKMIMVLTGAGVSVSCGIPDFRSRDGIYARLAVDFPDLPDPQAMFDIEYFRKDPRPFFKFAKEIYPGQFQPSLCHKFIALMDKEGKLLRNYTQNIDTLEQVAGIQRIIQCHGSFATASCLICKYKVDCEVVRGDIFNQVVPRCPRCPPEEPLAIMKPDIVFFGENLPEQFHRAMKYDKNEVDLLIVIGSSLKVRPVALIPSSIPHEVPQILINREPLPHLHFDVELLGDCDVIINELCQRLGSEYTKLCYNSVKLSEITEKPPRPHKELEVLSAELPPTPLNISEGSSSPERMTPPDTAVVSSEHPPECKVENCEPASETKGTCSEETRQDTELASENPENPASELMNSETMKENGSNDGENKEKSEILKKCWVNRSAKEQISKRLDGTQYLFLPPNRYIFHGAEVYSDSEDDIISSSSCGSSSESGSCRSQSLDVEDESEMEEFYNGIEDEDAPEREEEPGFGEDGAEQEELAAEESADTNGAAGTEHPSNAL
Round 1	Eukaryotes	GCA_018320845.1-Ani_CM031337.1_i000_026673 | KAG5831220.1 | 15368902:15376517:+	MADGENALLDPSARVSDTGEPLSKKPKLGVTMGCGVKTCRTEQGTGEARAAEVAERAEGERKVEAVAVVVGQATAPSGGDNELVSELDGEPLNQEEKALVDGPTTELPGVPPNGCHSHDCDGDDDDDDDDDGEDDNDDRSSRASSSDWTPQPQIGSYSFIQQHIMRETDPRTILKDLLPETVLPPDLDDMTLWQIIINISEPPKRKKRKDLNTLEDVVRLLQESKRILVLTGAGVSVSCGIPDFRSRDGIYARLAKDFPDLPDPQAMFDIEYFRRDPRPFFKFAKEIFPGQFQPSPCHKFISMLDKEGKLLRNYTQNIDTLEQVAGVRRIIQCHGSFATASCLICKYKVDCEAIREDIFNQVVPHCPRCPDFPLAIMKPDIVFFGENLPEQFHRAMKRDKDEVDLLIVIGSSLKVRPVALIPSSIPHEVPQILINREQLSHLNFDVELLGDCDVIINELCHRLGGDYKQLCFNPLRLSEITEKPPRPQRDLTADPACDATPNSPQLGERETGRSKPTSAEPVEDAEGRLPPKATPPPEDVTDSHPNTRTQSPEHEDNESLEPPLGDVHTDDAFRLKDRNPKIEGHRRCWLSRIGRSPISKRLESCQYLFQAPNHYIFHGAEVYSNSEDETSSSCGSESEGSFCSRSPLEEEEDSDADELYGATTADEEQEAREEGIKTAWDTHVHARPLTMDHAAGSTRVLECGGEGWWDYIARSRIGGVSVQKLRDDLSQDLLDQVI
Round 1	Eukaryotes	GCA_000298355.1-Ani_JH882311.1_i000_013087 | ELR49979.1 | 306035:322200:+	MPPLWIIRNRLFSQLYCGLKSPISTQTKICLTMARPSSNMADFRKCFAKAKHIVIISGAGISAESGVPTFRGAGGYWRKWKAQDLATPQAFARNPSQVWEFYHYRREVVQSTEPNAGHLAIAECQARLHRQGRQVVVITQNIDELHRKAGTKNLLEIHGSLFKTRCTSCGVVAENYKSPICPALSGKGAPDPQTQDAGIPVEKLPRCEEAGCGGLLRPHVVWFGENLDPAILEEVDKELALCDLCLVVGTSSVVYPAAMFAPQVSARGVPVAEFNMETTPATERFRFYFQGPCGTTLPEALAPHETETVS
Round 1	Eukaryotes	GCA_001636795.1-Fun_AZHF01000002.1_i000_003706 | OAA79181.1 | 1503904:1505168:+	MGQEESSMVNESTPPKTLSERNLSAIADYIKSGDVKRIVVMTGAGISTAAGIPDFRSPKTGLYNNLARLNLPHAEAVFEISYFKENPEPFYVLAKELYPGKFHPTVSHVFLALLAEKGLLHMLFTQNIDCLERAAGVPAEKIIEAHGSFATQRCVECKKEFPDDEMKTHVHNGDVPRCIDMSCNGLVKPDIVFFGEALPRAFSEQSHTAVMADLALIIGTSLQVYPFAGLPQMVRDSVPRVLFNMERVGQIGARPDDVLSLGSCDDGIRQLAAELGWADELEKMWRGVVGDDEAERQLRSQKERSKEVDEEVQRLTEDMETALRFHDEESASNEAVASKSRQSEEAEPREDIPGQKADVAAEVESSAKANKVLSQEPETEKDGEVLTKDDSAERSDSLPKPTL
Round 1	Eukaryotes	GCA_004026145.2-Ani_CP034992.1_i000_005078 | TNM88824.1 | 9900366:9901496:+	MRLPRWMFPLHMVATRRASTVPVPVSAYVPACSAANPRSLQRLQEFVSRARRLFVIGGAGVSTESGIPDYRSEGVGLYARTDRRPMQHAEFVRSAKSRQRYWARNFVGWPQFSSHEPNSSHRALQRWEEVGNLHWLVTQNVDALHSKAGHKGVTELHGCAHRVVCLGCGVVSARQELQNRFVALNPDWKAQAGVVAPDGDVFLEDEQVLHFRVPSCEDCGGILKPEVTFFGDTVNKATVQFVHQRLAESDAVLVAGSSLQVYSGYRFLLAASDKKLPIAILNIGPTRADHLVELKVSGRCGEVLPLIQPF
Round 1	Eukaryotes	GCA_013399835.1-Ani_VXAX01000708.1_i000_000944 | NXL70112.1 | 361125:372032:-	MCLFQSTARRLVSQAHCGLKASSSKKQKFCLEMARPSSNMADFREVFAKAKHIAIITGAGVSAESGVPTFRGAGGFWRKWQAQELATPGAFARNPSRVWEFYHYRREVMLSKHPNPAHIAIAECEKRLSKQGRSVVVITQNIDELHRKAGTKHLLEIHGSLFKTRCTSCGNVAANYKSPICPALAGKGAPDPDTEDAAIPVEDLPQCEEDGCNGLLRPHVVWFGEALDPGVLTAVEKELDICDLCLVVGTSSVVYPAAMFAPQVSARGVPVAEFNMEPTPATNRFRFHFPGPCGTTLPPALARHETEIIS
Round 1	Eukaryotes	GCA_000448345.1-Ani_KE671620.1_i000_009157 | ERE80031.1 | 637068:670020:-	MDQEKNPDYLVILSQLRYKQIVPNRFIPQLCHRLKPPASPQSKICLTMARPSSNMADFRKCFASAKHIAIISGAGVSAESGVPTFRGAGGYWRKWQAQDLATPQAFASNPSQVWEFYHYRREVMRSKEPNPGHLAIAQCEARLRDQGRRVVVITQNIDELHRKAGTKNLLEIHGTLFKTRCTSCGAVAENYKSPICPALAGKGAPEPETQDARIPVDKLPRCEEAGCGGLLRPHVVWFGENLDPAVLEEVDRELALCDLCLVVGTSSVVYPAAMFAPQVASRGVPVAEFNMETTPATNRFRFHFPGPCGTTLPEALAPHETERAEAREEELRVRESVRRDKTLQKEKRKRREELFIEQKKRKLLPDAVLEQLTTASEADIKESPENVKVHLKKKSEHIAKGRNSKKVKIQKVHSGSQTKSYLAVRLKDQELRDSRQEAAKHFIHNCLYGSESKRTTVNKFLSLNNKRLPVKKAAAQFLNSTWGAQKQQNAKRFKKRWMARKMKKKTYK
Round 1	Eukaryotes	GCA_000180735.1-Ani_CAAE01014724.1_i000_016682 | CAG03663.1 | 1320:3533:-	MIVLGVSCRRSHLCAILRTPRGSHVMARPSSDLSEFRKIFSGAKKIAILTGAGVSAESGVPTFRGPGGYWRKWQAQSLATPEAFSRNPSRVWEFYHYRREVMLTKQPNPAHLAIAECEERLGRRGRQVTVITQNIDELHRRAGSRSILELHGSLFRTRCLSCGHEAPNYQSPICAALQGKGAPDPDAEDAQIPEHQLPRCEQPGCRGLLRPAVVWFGEALDSEVLAHAEKVLDSCDLCLVVGTSSVVYPAAMFAPQVASRGVPVAEFNMEDTPATMRFRFHFHGPCGTTLPPALAPHETET
Round 1	Eukaryotes	GCA_013396485.1-Ani_VWYY01000034.1_i000_001641 | NXE32691.1 | 1240926:1252328:-	DNFLFSDEIIANGFHSCDSDEEDRASHASSSDWTPRPRIGPYTFVQQHLMLGTDPRTILKDLLPETIPPPELDDMTLWQIVINILSEPPKRKKRKDINTIDDAVKLLQECKKIMVLTGAGVSVSCGIPDFRSRDGIYARLAVDFPDLPDPQAMFDIEYFRKDPRPFFKFAKEIYPGQFQPSLCHKFIALMDKEGKLLRNYTQNIDTLEQVAGIQRIIQCHGSFATASCLICKYKVDCEVVRGDIFNQVVPRCPCCPPEEPLAIMKPDIVFFGENLPEQFHRAMKYDKNEVDLLIVIGSSLKVRPVALIPSSIPHEVPQILINREPLPHLHFDVELLGDCDVIINELCQRLGSEYTKLCYNSVKLSEITEKPPRPHKELEVLSAELPPTPLNISEGSSSPERMTPPDTAEVSSEQPPECKVENCEPASETKGTCSEETLQHTELASENPENPASELMNSETMKENGSNDGENKEKSEILKKCWVNRSAKEQISKRLDGTQYLFLPPNRYIFHGAEVYSDSEDDIISSSSCGSSSESGSCRSQSLDVEDESEMEEFYNGIEDEDAPEREEEPGFGEDGAEQEELAAEESADTNEAAGTEHPSNAL
Round 1	Eukaryotes	GCA_001270105.1-Ani_LHQP01013622.1_i000_020244 | KTG05203.1 | 33474:36291:-	MNMSKAKSSRDRRIAPPGVTRVTRSSINPQDSRRSKLTDSGLVDDLSLMSVSEQQASLARKGKSYQSSSPSTKPILSSPSGSSVPRGALETIGRLMKLGRVRNIVVVAGAGISTGSGIPDFRTPGTGLYANLAKYDIPYPEAIFNIDYFSDNPHPFFSLAKELYPGHHRPNYVHYFIRMLHQKGLLLRMYTQNIDGLEKLCGIPDDKLVEAHGSFATAACHLCYTPYPAEEAKQAIMKGNVPICTFCAGAVKPNVVFFGEDLPEKYFQHAEDFPKADLLMIMGTSLKIEPFASLVNTVKSTVPRLLLNRDPVGPFERRPLRRADYMELGDLSDSVRKLAEILGWHTEIQDLMNSHENGLRSYTDPSNSSGENSDSSETDSMH
Round 1	Eukaryotes	GCA_013396895.1-Ani_VWZM01014731.1_i000_011656 | NXH06813.1 | 1714969:1723981:+	MCLFQSTARRLVSQVHCGLKASFSKKQKFCLEMARPSSNMADFREVFAKAKHIAIITGAGVSAESGVPTFRGAGGFWRKWQAQELATPGAFARNPSRVWEFYHYRREVMLSKHPNPAHIAIAECEKRLSKQGRSVVVITQNIDELHRKAGTKHLLEIHGSLFKTRCTSCGNVAANYKSPICPALAGKGAPDPDTEDAAIPVEDLPQCEEDGCNGLLRPHVVWFGEALDPSVLTAVEKELDICDLCLVVGTSSVVYPAAMFAPQVSARGVPVAEFNMETTPATNRFRFHFPGPCGTTLPPALARHETEIIS
Round 1	Eukaryotes	GCA_013398675.1-Ani_WBNF01000033.1_i000_007083 | NXD48335.1 | 2936093:2944791:-	MCLFQVTARRLVSQAHCGLKASSSKKQKFCLEMARPSSNMADFREVFAKAKHIAIITGAGVSAESGVPTFRGAGGFWRKWQAQELATPGAFARNPSRVWEFYHYRREVMLSKHPNPAHIAIAECEKRLSKQGRSVVVITQNIDELHRKAGTKHLLEIHGSLFKTRCTSCGNVAANYKSPICPALAGKGAPDPDTEDAAIPVEDLPQCEEDGCNGLLRPHVVWFGEALDPGVLTAVEKELDICDLCLVVGTSSVVYPAAMFAPQVSARGVPVAEFNMEPTPATNRFRFHFPGPCGTTLPPALARHETEIIS
Round 1	Eukaryotes	GCA_013400575.1-Ani_WBNO01011846.1_i000_004755 | NXQ14360.1 | 16428:25167:-	MCLFHSTARRLVSQVHCGLKASSSKKQKFCLEMARPCSNMADFREVFAKAKHIAIITGAGVSAESGVPTFRGAGGFWRKWQAQELATPGAFARNPSRVWEFYHYRREVMLSKHPNPAHIAIAECEKRLSKQGRSVVVITQNIDELHTKAGTKHLLEIHGSLFKTRCTSCGNVAVNYKSPICPALAGKGAPDPNTEDAAIPVEDLPQCEEDGCNGLLRPHVVWFGEALDPSVLTAVEKELDICDLCLVVGTSSVVYPAAMFAPQVSARGVPVAEFNMEPTPATNRFRFHFPGPCGTTLPPALARHETEIIS
Round 1	Eukaryotes	GCA_013398955.1-Ani_VWPU01016634.1_i000_010831 | NXY63268.1 | 43492:52232:-	MCLFQFTARRLVSQAHCGLKASSSKKQKFCLEMARPSSNMADFREVFAKAKHIAIITGAGVSAESGVPTFRGAGGFWRKWQAQELATPGAFARNPSRVWEFYHYRREVMLSKHPNPAHIAIAECEKRLSKQGRSVVVITQNIDELHRKAGTKHLLEIHGSLFKTRCTSCGNVAANYKSPICPALAGKGAPDPDTQDAAIPVEDLPQCEEDGCNGLLRPHVVWFGEALDPGVLTAVEKELDICDLCLVVGTSSVVYPAAMFAPQVSARGVPVAEFNMEPTPATNRFRFHFPGPCGTTLPPALARHETEIIS
Round 1	Eukaryotes	GCA_013397725.1-Ani_VZTD01000523.1_i000_001002 | NXB14090.1 | 1524921:1533694:+	MCLFQFTARRLVSQAHCGLKASSSKKQKFCLEMARPSSNMADFREVFAKAKHIAIITGAGVSAESGVPTFRGAGGFWRKWQAQELATPGAFARNPSRVWEFYHYRREVMLSKHPNPAHIAIAECEKRLSKQGRSVVVITQNIDELHRKAGTKHLLEIHGSLFKTRCTSCGNVAANYKSPICPALAGKGAPDPDTEDAAIPVEDLPQCEEDGCNGLLRPHVVWFGEALDPGVLTAVEKELDICDLCLVVGTSSVVYPAAMFAPQVSARGVPVAEFNMEPTPATNRFRFHFPGPCGTTLPPALARHETEIIS
Round 1	Eukaryotes	GCA_013397795.1-Ani_VZTJ01004574.1_i000_009713 | NXC07329.1 | 560470:569176:-	MCLFQFTARRLVSQAHCGLKASSSKKQKFCLEMARPSSNMADFREVFAKAKHIAIITGAGVSAESGVPTFRGAGGFWRKWQAQELATPGAFARNPSRVWEFYHYRREVMLSKHPNPAHIAIAECEKRLSKQGRSVVVITQNIDELHRKAGTKHLLEIHGSLFKTRCTSCGNVAANYKSPICPALAGKGAPDPDTEDAAIPVEDLPQCEEDGCNGLLRPHVVWFGEALDPGVLTAVEKELDICDLCLVVGTSSVVYPAAMFAPQVSARGVPVAEFNMEPTPATNRFRFHFPGPCGTTLPPALARHETEIIS
Round 1	Eukaryotes	GCA_013399875.1-Ani_VXAZ01004978.1_i000_006691 | NXM44116.1 | 2398858:2408076:-	MCLFQFTARRLVSQAHCGLKASSSKKQKFCLEMARPSSNMADFREVFAKAKHIAIITGAGVSAESGVPTFRGAGGFWRKWQAQELATPGAFARNPSRVWEFYHYRREVMLSKHPNPAHIAIAECEKRLSKQGRSVVVITQNIDELHRKAGTKHLLEIHGSLFKTRCTSCGNVAANYKSPICPALAGKGAPDPDTEDAAIPVEDLPQCEEDGCNGLLRPHVVWFGEALDPGVLTAVEKELDICDLCLVVGTSSVVYPAAMFAPQVSARGVPVAEFNMEPTPATNRFRFHFPGPCGTTLPPALARHETEIIS
Round 1	Eukaryotes	GCA_013400235.1-Ani_VXBT01002588.1_i000_002512 | NXO08132.1 | 97411:106146:-	MCLFQFTARRLVSQAHCGLKASSSKKQKFCLEMARPSSNMADFREVFAKAKHIAIITGAGVSAESGVPTFRGAGGFWRKWQAQELATPGAFARNPSRVWEFYHYRREVMLSKHPNPAHIAIAECEKRLSKQGRSVVVITQNIDELHRKAGTKHLLEIHGSLFKTRCTSCGNVAANYKSPICPALAGKGAPDPDTEDAAIPVEDLPQCEEDGCNGLLRPHVVWFGEALDPGVLTAVEKELDICDLCLVVGTSSVVYPAAMFAPQVSARGVPVAEFNMEPTPATNRFRFHFPGPCGTTLPPALARHETEIIS
Round 1	Eukaryotes	GCA_012432095.1-Ani_CM022797.1_i000_013818 | KAF4106156.1 | 30389870:30398614:-	MADGENKRAEAADAAEPLPKRPRVLDPRGDPEHDAAGGTEPVEAELALMDESHHQASLNNNNNLTEPEPEPEPEPELSDLIDEGVHPNGFTSPDLLHDDDDCSSHASSSDWTPQPQIGSYRFIQQHIMRGTDPRAILKDLLPETVLPPDLDDMTLWQIIINISEPPKRKKRKDINTLEDVVRLLNERKKILVLTGAGVSVSCGIPDFRSRDGIYARLAVDFPDLPDPQAMFDIDYFRRDPRPFFKFAKEIYPGQFQPSPCHRFISMLDKKGRLLRNYTQNIDTLEQVAGIQKIIQCHGSFATASCLVCKHKVDCEAIREDIFNQVVPHCPRCPSDVPYAIMKPDIVFFGENLPEFFHRAMKQDKDEVDLLIVIGSSLKVRPVALIPSSIPHDVPQVLINREPLPHLNFDVELLGDCDVIVNELCHRLGGDFEQLCFSSSRLSEITEKPSAQSPSTDAQGPVTGASEDAPITECQNSLSPKEEEPQTASSPAARRTSPHPELLPETNADQLDSNPKEHSPQTASPCPERRAALDTTDDLKEEETADRQHVELRRRCWRSRICQSPISKRLGASQYLFQAPNRYIFHGAEVYSSSEDESSSSCGSDSDGSRYSADALENEDSDVEEDEAPVTDKNTDSLAETVQDSEHKRLQTDCTAETDLQTTQ
Round 1	Eukaryotes	GCA_013397755.1-Ani_VZTF01002825.1_i000_004176 | NXB03131.1 | 2445636:2454394:+	MCLFQFTARRLVSQAHCGLKASSSKKQKFCLEMARPSSNMADFREVFAKAKHIAIITGAGVSAESGVPTFRGAGGFWRKWQAQELATPGAFARNPSRVWEFYHYRREVMLSKHPNPAHIAIAECEKRLSKQGRSVVVITQNIDELHRKAGTKHLLEIHGSLFKTRCTSCGNVAANYKSPICPALAGKGAPDPDTADAAIPVEDLPQCEEDGCNGLLRPHVVWFGEALDPGVLTAVEKELDICDLCLVVGTSSVVYPAAMFAPQVSARGVPVAEFNMEPTPATNRFRFHFPGPCGTTLPPALARHETEIIS
Round 1	Eukaryotes	GCA_013400275.1-Ani_VWYO01007726.1_i000_003644 | NXR60915.1 | 187176:195916:+	MCLFQFTARRLVSQAHCGLKASSSKNQKFCLEMARPSSNMADFREVFAKAKHIAIITGAGVSAESGVPTFRGAGGFWRKWQAQELATPGAFARNPSRVWEFYHYRREVMLSKHPNPAHIAIAECEKRLSKQGRSVVVITQNIDELHRKAGTKHLLEIHGSLFKTRCTSCGNVAANYKSPICPALAGKGAPDPDTEDAAIPVEDLPQCEEDGCNGLLRPHVVWFGEALDPGVLTAVEKELDICDLCLVVGTSSVVYPAAMFAPQVSARGVPVAEFNMEPTPATNRFRFHFPGPCGTTLPPALARHETEIIS
Round 1	Eukaryotes	GCA_002197715.1-Ani_MUZQ01000177.1_i000_003465 | OWK56048.1 | 476874:487270:+	MLGTDPRMILKDLLPETIPPPELDDMTLWQIVINILSEPPKRKKRKDINTIDDAVKLLQECKKIMVLTGAGVSVSCGIPDFRSRDGIYARLAVDFPDLPDPQAMFDIEYFRKDPRPFFKFAKEIYPGQFQPSLCHRFIALMDKEGKLLRNYTQNIDTLEQVAGIQRIIQCHGSFATASCLICKYKVDCEVVRGDIFNQVVPRCPCCPPEEPLAIMKPDIVFFGENLPEQFHRAMKYDKNEVDLLIVIGSSLKVRPVALIPSSIPHEVPQILINREPLPHLHFDVELLGDCDVIINELCQRLGSEYTKLCYNSVKLSEITEKPPRPHKELEALSAELPPTPLNISEGSSSPERMSPANSVGASEHPPECKVENCQPAPETKGTCSEETLQDTQVSSENPENPASELMNSETMKENVSNDGENKEKSEILKKCWVNRSAKEQISKRLDGTQYLFLPPNRYIFHGAEVYSDSEDDIISSSSCGSSSESGSCRSQSLDVEDESEMEEFYNGIEDEDAPEREEEPGFGEDGAEQEELEAEESAETNEAAGTEHPSNAL
Round 1	Eukaryotes	GCA_017524585.1-Ani_CM029843.1_i000_019168 | KAG5194638.1 | 23865287:23890562:+	MADEAALALQPGGSPSVVAAEREAPSPPAGEPLRKRPRRDGPGLGRGPGEPGGTAPERELPAAAGGCPAAAAALWLEAQAAAAAAGEGDNGPGLQGLSREAPPADDFYDDDDEGEEEEEAAAAIGYRDDLLFGDEIITNGFHSCESDEDDRASHASSSDWTPRPRIGPYTFVQQHLMIGTDPRTILKDLLPETIPPPELDDMTLWQIVINILSEPPKRKKRKDINTIEDAVKLLQECKKIIVLTGAGVSVSCGIPDFRSRDGIYARLAIDFPDLPDPQAMFDIEYFRKDPRPFFKFAKEIYPGQFQPSLCHKFIALSDKEGKLLRNYTQNIDTLEQVAGIQKIIQCHGSFATASCLICKYKVDCEAVRGDIFNQVVPRCPRCPADEPLAIMKPEIVFFGENLPEQFHRAMKYDKDEVDLLIVIGSSLKVRPVALIPSSIPHEVPQILINREPLPHLHFDVELLGDCDVIINELCHRLGGEYAKLCCNPVKLSEITEKPPRIQKELAHLSELPPTPLNISEGSSSPERTSPPDSSVIVALLDQETKSNVDDADVSESKDHGTEKAQQVQTSARSIGSADEQLESPDLQNAVSDSGEKNERTSVAETVRKCWPARLAKEQISKRLDDNQYLFLPPNRYIFHGAEVYSDSEDDVLSSSSCGSNTDSGTCQSPSLEEPMEDESENEEFYNGLEDDADINERAGGTVFEADGGDQEAVNEAISVKQEATCINYPSNKS
Round 1	Eukaryotes	GCA_905319835.1-Ani_CAJNRE010005141.1_i000_011580 | CAF2042362.1 | 28779:31209:+	MKSIILINRTYNFVLLMSHKVSRTRFSHHNATTNLKDLSNKFSKVQINTKSSVRRFSAKSFSIDQLIESLKNGKYKRIVALVGAGISTPSGIPDFRTPGTGLYDNLQRYNIPHPEAIFELNYFYRNPKPFFDLAKELYPGKYFPNLIHYFIRYLYDQNLLHRVYTQNIDGLERIAGIPPEKIVEAHGSFMSATCQRCRQKYEGEDIRQQIFDDQIPKCTRTSRCSGIIKPDIVFFGEDLPRRFQLFVQDLPSCDCCIVMGTSLAVYPFADIVDSTTRSTTRLLINRQIVGTFLAPRPYDVTLIGDLEINVKEFLIKLDVFDKVMELMKRENEKFQNNKKYHNAIKSTTTVNGRLKTAETFIEQKRKFSTINYYRQEPQTIFQSKVLFNEATKAIIEKYNDALLFNRRRSKSTLPVLVSKPSLSSASSSSSSDSLNSSLSESELMLYAFKRPSDAKARSVRQIIPTSITKVKKNPLPNATLRIAL
Round 1	Eukaryotes	GCA_010411085.1-Ani_CM021206.1_i000_010060 | KAF4018858.1 | 24590768:24616145:+	MADEAALALQPGGSPSVVAAEREAPSPPTGEPLRKRPRRDGPGPAGTAPERELPAAAGGCPAAAAALWREAQVAAAAAAGEGDNGPGLQGLSREAPPADDFYDDDDDEGEEEEEAAAAIGYRDNLLFGDEIITNGFHSCESDEDDRASHASSSDWTPRPRIGPYTFVQQHLMIGTDPRTILKDLLPETIPPPELDDMTLWQIVINILSEPPKRKKRKDINTIEDAVKLLQECKKIIVLTGAGVSVSCGIPDFRSRDGIYARLAIDFPDLPDPQAMFDIEYFRKDPRPFFKFAKEIYPGQFQPSLCHKFIALSDKEGKLLRNYTQNIDTLEQVAGIQRIIQCHGSFATASCLICKYKVDCEAVRGDIFNQVVPRCPRCPADEPLAIMKPEIVFFGENLPEQFHRAMKYDKDEVDLLIVIGSSLKVRPVALIPSSIPHEVPQILINREPLPHLHFDVELLGDCDVIINELCHRLGGEYAKLCCNPVKLSEITEKPPRIQKELAHLSELPPTPLNISEGSSSPERTSPPDSSVIVTLLDQETKSNVDDPDVSESKDCVTEKSQEVQTSTRSTESVNDQLESPDLKNAVSNTGEKNERTSGAETVRKCWPARLAKEQISKRLDDNQYLFIPPNRYIFHGAEVYSDSEDDVLSSSSCGSNSDSGTCQSPSLEEPMEDESENEEFYNGLEDDADVDERAGGTVFEADGGDQEAVNEAISMKQEATCINYPSNKS
Round 1	Eukaryotes	GCA_000516915.1-Ani_AZIM01005187.1_i000_014319 | ETE59840.1 | 45109:51108:-	MKFLKSWGEQLVPGLHRWASYASVSQAAPSLAFVPASPPPDAGVIEKLQGFVLRCQRLFVLTGAGISTESGIPDYRSEGVGLYARTDRRPVQHTEFLRNAAARQKYWARNFVGWPRFSSHQPNAAHRALSSWEQQGKLHWLVTQNVDALHAKAGSQRMTELHGCTHRVVCLSCEARVSRQHLQEHFEALNPTWTAEAHGVAPDGDVFLPEEQVRHFRVPSCSKCGGVLKPDVTFFGDNVCKEKVDFVYQRLEESDAVLVAGSSLQVFSAYKFALAARDRKLPMAIVNIGPTRADALASLKLNSRCGALLPSIVL
Round 1	Eukaryotes	GCA_905331015.1-Ani_CAJNXB010000522.1_i000_004609 | CAF3062303.1 | 2823:5243:-	MKSIILISRTYNFLLLMSHKVSRTRFSHHNATTNLKDLSNKFSKVQISTKSSVRRFSAKSFSIDQLIESLKNGKYKRIVVLVGAGISTPSGIPDFRTPGTGLYDNLQRYNIPYPEAIFELNYFYRNPKPFFDLAKELYPGKYFPNLIHYFIRYLYDQNLLHRVYTQNIDGLERIAGIPPEKIVEAHGSFMSATCQRCRQKYECEDIRQQIFDDQIPKCTKTSKCSGIIKPDIIFFGEDLPRRFQLYVQDLPLCDCCIVMGTSLAVYPFADTVDSTTRSTTRLLINRQIVGTFLLPRPYDVTLIGDLEINVKEFLIKLDVFDKVMELMKQENEKFQNNKKYQNPIKSTTTVNGRLKAAETFIEQKRKFSTINYYCQEPQTIFQSKVSFNETTKAIIEKYNDAFLFNRRRSKSTLPVLLSKQSSSSSSSSSSSSNSLNRSLSESELMPYAFKRPSDAKARSARQINPTSVTQMKKIHY
Round 1	Eukaryotes	GCA_905331295.1-Ani_CAJNYD010002137.1_i000_016969 | CAF3394727.1 | 82931:85405:+	MKSIILISRTYNFLLLMSHKVSRTRFSHHNATTNLKDLSNKFSKVQISTKSSVRRFSAKSFSIDQLIESLKNGKYKRIVVLVGAGISTPSGIPDFRTPGTGLYDNLQRYNIPYPEAIFELNYFYRNPKPFFDLAKELYPGKYFPNLIHYFIRYLYDQNLLHRVYTQNIDGLERIAGIPPEKIVEAHGSFMSATCQRCRQKYECEDIRQQIFDDQIPKCTKTSKCSGIIKPDIIFFGEDLPRRFQLYVQDLPLCDCCIVMGTSLAVYPFADTVDSTTRSTTRLLINRQIVGTFLLPRPYDVTLIGDLEINVKEFLIKLDVFDKVMELMKQENEKFQNNKKYQNPIKSTTTVNGRLKAAETFIEQKRKFSTINYYCQEPQTIFQSKVSFNETTKAIIEKYNDAFLFNRRRSKSTLPVLLSKQSSSSSSSSSSSSNSLNRSLSESELMPYAFKRPSDAKARSARQINPTSVTQMKKIHY
Round 1	Eukaryotes	GCA_013396415.1-Ani_VWPT01000037.1_i000_008229 | NXE48419.1 | 1627091:1635840:+	MSLFQFATRRLVSQAYCGLKPPSSKKQRFCLEMARPSSNMANFREVFAKAKHIAVITGAGVSAESGVPTFRGAGGFWRKWQAQELATPEAFARNPSRVWEFYHYRREVMLNKHPNPAHIAIAECERRLSKQGRSVVVITQNIDELHRKAGTRHLLEIHGSLFKTRCTNCGNVTADYKSPICPALAGKGAPDPEIEDVEIPVEELPRCEEDGCNGLLRPHVVWFGETLDADVLTEVEKELDICDLCLVVGTSSVVYPAAMFAPQVSARGVPVAEFNMEATPATNRFRFHFPGPCGTTLPPALARHETELIS
Round 1	Eukaryotes	GCA_008787405.2-Ani_CM018479.1_i000_004306 | KAB0382584.1 | 101088605:101113551:+	MADEAALALQPGGSPSVVAAEREAPSPPAGEPLRKRPRRDGPGIGRGPGEPAGTAPERELPAAAGGCPAAAAALWREAQVAAAAGEGDNGPGLQGLSREAPPADDFYDDDDDEGEEEEEAAAAIGYRDNLLFGDEIITNGFHSCESDEDDRASHASSSDWTPRPRIGPYTFVQQHLMIGTDPRTILKDLLPETIPPPELDDMTLWQIVINILSEPPKRKKRKDINTIEDAVKLLQECKKIIVLTGAGVSVSCGIPDFRSRDGIYARLAIDFPDLPDPQAMFDIEYFRKDPRPFFKFAKEIYPGQFQPSLCHKFIALSDKEGKLLRNYTQNIDTLEQVAGIQRIIQCHGSFATASCLICKYKVDCEAVRGDIFNQVVPRCPRCPADEPLAIMKPEIVFFGENLPEQFHRAMKYDKDEVDLLIVIGSSLKVRPVALIPSSIPHEVPQILINREPLPHLHFDVELLGDCDVIINELCHRLGGEYAKLCCNPVKLSEITEKPPRIQKELAHLSELPPTPLNISEGSSSPERTSPPDSSVIVTLLDQETKSNVDDPDVSESKDCVTEKSQEVQTSTRSTESVNDQLESPDVKNAVSSTGEKNERTSGAETVRKCWPARLAKEQISKRLDDNQYLFIPPNRYIFHGAEVYSDSEDDVLSSSSCGSNSDSGTCQSPSLEEPMEDESENEEFYNGLEDDADGDERAGGTVFEADGGDQEAVNEAISMKQEATCINYPSNKS
Round 1	Eukaryotes	GCA_013399515.1-Ani_VXAN01000489.1_i000_009124 | NXK68381.1 | 191048:199843:+	MCLFQFTARRLISQAHCGFKASSSKKQMFCLEMARPSSNMADFREVFAKAKHIAIITGAGVSAESGVPTFRGAGGFWRKWQAQELATPGAFARNPSRVWEFYHYRREVMLSKHPNPAHIAIAECEKRLSKQGRSVVVITQNIDELHRKAGTKHLLEIHGSLFKTRCTSCGNVAANYKSPICPALAGKGAPDPDTEDAAIPVEDLPQCEEDGCNGLLRPHVVWFGEALDPGVLTAVEKELDICDLCLVVGTSSVVYPAAMFAPQVSARGVPVAEFNMEPTPATNRFRFHFPGPCGTTLPPALARHETEIIS
Round 1	Eukaryotes	GCA_000225605.1-Fun_JH126402.1_i000_005234 | EGX91092.1 | 728057:729283:-	MGQEESSMVDDSTPPQTISERTISAIADYIKSGDVKRIVVMTGAGISTAAGIPDFRSPKTGLYSNLARLNLPHAEAVFEISYFKENPEPFYVLAKELYPGKFQPTVSHVFLSLLAKKDLLHMLFTQNIDCLERAAGVPAEKIIEAHGSFANQRCVECKKEFPDDEMKTHVHSGHVPRCIDMSCNGLVKPDIVFFGEALPRAFSEKSHTVVMADLVLIIGTSLQVYPFAGLPQMTRESIPRVLFNMEKVGQIGTRPDDVLSLGPCDDGVRQLAAELGWGDELEKMWRGIVGEEEAEKQLRNRKERNEEIDEEVQRLTEDVEAALRIHDEEAASNEAVASKSRQSEEAEPSDDVSKQKTDMTVETEDLATRREMPPAPGTERDSAVNARNE
Round 1	Eukaryotes	GCA_013396775.1-Ani_VZRE01007124.1_i000_006059 | NWU10913.1 | 200183:209820:-	MCLFQFTARRLVSQAHCGLKASPAKKQKFCLEMARPSSNMADFREVFAKAKHIAIITGAGVSAESGVPTFRGAGGFWRKWQAQELATPGAFARNPSRVWEFYHYRREVMLSKHPNPAHIAIAECEKRLSKQGRSVVVITQNIDELHRKAGTKHLLEIHGSLFKTRCTSCGNVAANYKSPICPALAGKGAPDPETADAAIPVEDLPQCEEDGCNGLLRPHVVWFGEALDPDVLTAVEKELDICDLCLVVGTSSVVYPAAMFAPQVSARGVPVAEFNMEATPATNKFRFHFPGPCGTTLPPALARHETEIIS
Round 1	Eukaryotes	GCA_013397845.1-Ani_VZTG01010310.1_i000_013456 | NXA98430.1 | 151925:163353:-	NFLLSDEIIANGFHSCDSDEEDRASHASSSDWTPRPRIGPYTFVQQHLMLGTDPRTILKDLLPETIPPPELDDMTLWQIVINILSEPPKRKKRKDINTIDDAVKLLQECKKIMVLTGAGVSVSCGIPDFRSRDGIYARLAVDFPDLPDPQAMFDIEYFRKDPRPFFKFAKEIYPGQFQPSLCHKFIALMDKEGKLLRNYTQNIDTLEQVAGIQRIIQCHGSFATASCLICKYKVDCEVVRGDIFNQVVPRCPCCPPEEPLAIMKPDIVFFGENLPEQFHRAMKYDKNEVDLLIVIGSSLKVRPVALIPSSIPHEVPQILINREPLPHLHFDVELLGDCDVIINELCQRLGREYTKLCYNSVKLSEITEKPPRPHKELEVHSAELPPTPLNISEGSSSPERMSPPDTAVVSEHPPERKVENCEPASETKGTCSEETLQDTQVSSENPENPASELMNSETMKENGSNDGENKEMSEILKKCWVNRSAKEQISKRLDGTQYLFLPPNRYIFHGAEVYSDSEDDIISSSSCGSSSESGSCRSQSLDVEDESEMEEFYNGIEDEDAPEREDEPGFGEDGAEQDELAAEESADTNEAAGTEHPSN
Round 1	Eukaryotes	GCA_004786185.1-Ani_CM015715.1_i000_004626 | KAF3688958.1 | 17649905:17652521:+	MNRSKSSWDKKAPYHPATRVTRSSSSQARHRNPAEFQDCEPSPYGKQRKRQTDSALAQDLSQMSVSAADVLTTSKGKMSKGSAHPVQTGQSPSAAKSSSRGGLASVARLVKLGRCKNVLVVAGAGISTASGIPDFRTPGTGLYANLEKYNLPYPEAIFNIDYFSNDPQPFFSLAKALYPGRHRPNYIHYFIRMLNHKGLLLRMYTQNIDGLEKLCGIPDEKLVEAHGSFATASCHLCYTAYPAEEAEQAIMNDNIPICTFCAATVKPDVVFFGEDLPQKYFLHTEDFPKADLLIIMGTSLQIEPFASLVNTVRSNVPRLLLNRHAVGPFEKVTLRKRDHMELGDLEDTVRRFAEMLGWNSEIEELMRSQETESILTLISCPLSVTAQTNCHSRGAPEPQCRMETSILRPGTQRAASSGSEETDSETDSKSSASSTPSN
Round 1	Eukaryotes	GCA_000692015.2-Ani_KL671098.1_i000_006304 | KFW81166.1 | 924031:933867:-	MCLFQFTARRLVSQAHCGLKASSAKGQKFALEMARPSSNMADFREVFAKAKHIAIITGAGVSAESGVPTFRGAGGFWRKWQAQELATPGAFARNPSRVWEFYHYRREVMLSKHPNAAHIAIAECEKRLSKQGRSVVVITQNIDELHRKAGTKHLLEIHGSLFKTRCTSCGNVAANYKSPICPALAGKGAPDPETADAAIPVEDLPQCEEDGCNGLLRPHVVWFGEALDPDVLTAVEKELDICDLCLVVGTSSVVYPAAMFAPQVSARGVPVAEFNMEATPATNRFRFHFPGPCGTTLPPALARHETEIIS
Round 1	Eukaryotes	GCA_013398685.1-Ani_VZST01000122.1_i000_001547 | NWZ62537.1 | 75219:83898:-	MCLFQFTARRLVSQAHCGLKASSSKKHKFCLEMARPSSNMADFREVFAKAKHIAIITGAGVSAESGVPTFRGAGGFWRKWQAQELATPGAFARNPSRVWEFYHYRREVMLSKHPNPAHIAIAECEKRLSKQGRSVVVITQNIDELHRKAGTKHLLEIHGSLFKTRCTSCGNVAANYKSPICPALAGKGCPDPDTEDAAIPVEDLPQCEEDSCNGLLRPHVVWFGEALDPSVLTAVEQELDICDLCLVVGTSSVVYPAAMFAPQVAARGVPVAEFNMEATPATNRFRFHFPGPCGTTLPPALARHETEIIS
Round 1	Eukaryotes	GCA_905331485.1-Ani_CAJNYT010000729.1_i000_007006 | CAF3367573.1 | 16206:18738:-	MKSIILISRTYNFLLLMSHKVSRTRFSHHNATTNLKDLSNKFSKVQISTKSSVRRFSAKSFSIDQLIESLKNGKYKRIVVLVGAGISTPSGIPDFRTPGTGLYDNLQRYNIPYPEAIFELNYFYRNPKPFFDLAKELYPGKYFPNLIHYFIRYLYDQNLLHRVYTQNIDGLERIAGIPPEKIVEAHGSFMSATCQRCRQKYECEDIRQQIFDDQIPKCTKTSKCSGIIKPDIIFFGEDLPRRFQLYVQDLPLCDCCIVMGTSLAVYPFADTVDSTTRSTTRLLINRQIVGTFLLPRPYDVTLIGDLEINVKEFLIKLDVFDKVMELMKQENEKFQNNKKYQNPIKSTTTVNGRLKAAETFIEQKRKFSTINYYCQEPQTIFQSKVSFNETTKAIIEKYNDALLFNRRRSKSTLPVLLSKQSSSSSSSSSSSSNSLNRSLSESELMPYAFKRPSDAKARSARQINPTSVTKNEKNPLLNATLRIAL
Round 1	Eukaryotes	GCA_022160305.1-Fun_MU277242.1_i000_011465 | KAI0057778.1 | 11647:13236:-	MDDYGMNLLESILNLRHGKQGRSSAIREPKDIPALAEYMKSDACKNVYVMMGAGVSTSAGIPDFRSPETGLYANLARLNLPYPEAVFEINFFRRNPKPFYALAKELYPGKFRPTIAHSFIKLLSDKNLLRICFTQNIDTLERRAGVSSSKIIEAHGSFANQRCIDCKRPFDDEKMKPIVQEGGIPRCERCHGLVKPDIVFFGESLPDSFSRSIPELRKADLLIIMGTSLTVHPFASLAGMVPRNCPRVLINLDQVGDLGDAEDDFLLLGKCDDIVVELAKALGWEAELRREWEMTADSIEQEVEPLKGDQVQVEPETLGTAAKQEEVVKDEVDLLTKEVEKALVIDEETTEHKETVPLPEDHSDSKERATEEESRGTVTPAQKEEHKLDLQERELVNDSKSQL
Round 1	Eukaryotes	GCA_011800145.1-Ani_JAAMPH010000021.1_i000_000970 | KAF3828186.1 | 3632410:3660261:+	MADEAALALQPGGSPSAVAAEREAASPPAGEPLRKRPRRDCPGLGRSPGEPGGAATEREVPAATGGCPAAAAALWREAAAAGGEREAQAATAGEGDNGPGLQGLSREPPPADDFYDDDDDDDEGEEEEEAAAATIGYRDDLLFDDEIITNGFHSCESDEDDRASHASSSDWTPRPRIGPYTFVQQHLMIGTDPRTILKDLLPETIPPPELDDMTLWQIVINILSEPPKRKKRKDINTIEDAVKLLQECKKIIVLTGAGVSVSCGIPDFRSRDGIYARLAIDFPDLPDPQAMFDIEYFRKDPRPFFKFAKEIYPGQFQPSLCHKFIALSDKEGKLLRNYTQNIDTLEQVAGIQRIIQCHGSFATASCLICKYKVDCEAVRGDIFNQVVPRCPRCPADEPLAIMKPEIVFFGENLPEQFHRAMKYDKDEVDLLIVIGSSLKVRPVALIPSSIPHEVPQILINREPLPHLHFDVELLGDCDVIINELCHRLGGEYAKLCCNPVKLSEITEKPPRTQKELAHLSDLPPTPLNISEDSSSPERTSPPDSSAIVTLLDQATRSNVDDPGVSESKDCMEEKSQEGQNSTRNIESVTEQLESPDLKNVGSNTGEKNERTSVADTVRKCWPPRLAKEQISKRLDGNQYLFLPPNRYIFHGAEVYSDSEDDVLSSSSCGSNSDSGTCQSPSLEEHLEDESEIEEFYNGLEDEADVNERAGGTGFGIGGGDQEAVSEAICMKQEGTDINYPSNKS
Round 1	Eukaryotes	GCA_011800145.1-Ani_JAAMPH010000022.1_i000_001024 | KAF3828135.1 | 3624527:3652368:+	MADEAALALQPGGSPSAVAAEREAASPPAGEPLRKRPRRDCPGLGRSPGEPGGAATEREVPAATGGCPAAAAALWREAAAAGGEREAQAATAGEGDNGPGLQGLSREPPPADDFYDDDDDDDEGEEEEEAAAATIGYRDDLLFDDEIITNGFHSCESDEDDRASHASSSDWTPRPRIGPYTFVQQHLMIGTDPRTILKDLLPETIPPPELDDMTLWQIVINILSEPPKRKKRKDINTIEDAVKLLQECKKIIVLTGAGVSVSCGIPDFRSRDGIYARLAIDFPDLPDPQAMFDIEYFRKDPRPFFKFAKEIYPGQFQPSLCHKFIALSDKEGKLLRNYTQNIDTLEQVAGIQRIIQCHGSFATASCLICKYKVDCEAVRGDIFNQVVPRCPRCPADEPLAIMKPEIVFFGENLPEQFHRAMKYDKDEVDLLIVIGSSLKVRPVALIPSSIPHEVPQILINREPLPHLHFDVELLGDCDVIINELCHRLGGEYAKLCCNPVKLSEITEKPPRTQKELAHLSDLPPTPLNISEDSSSPERTSPPDSSAIVTLLDQATRSNVDDPGVSESKDCMEEKSQEGQNSTRNIESVTEQLESPDLKNVGSNTGEKNERTSVADTVRKCWPPRLAKEQISKRLDGNQYLFLPPNRYIFHGAEVYSDSEDDVLSSSSCGSNSDSGTCQSPSLEEHLEDESEIEEFYNGLEDEADVNERAGGTGFGIGGGDQEAVSEAICMKQEGTDINYPSNKS
Round 1	Eukaryotes	GCA_013396485.1-Ani_VWYY01000057.1_i000_002316 | NXE33371.1 | 1101542:1110902:+	MCLFQFTARRLVSQAHCGLKASSSKKQKFCLEMARPSSNMADFREVFAKAKHIAIITGAGVSAESGVPTFRGAGGFWRKWQAQELATPGAFARNPSRVWEFYHYRREVMLSKHPNPAHIAIAECEKRLSKQGRSVVVITQNIDELHRKAGTKHLLEIHGSLFKTRCTSCGNVAVNYKSPICPALAGKGAPDPDTEDAAIPVEDLPQCEEDGCSGLLRPHVVWFGEALDPGVLTAVEKELDICDLCLVVGTSSVVYPAAMFAPQVSARGVPVAEFNMEPTPATNRFRFHFPGPCGTTLPPALARHETEIIS
Round 1	Eukaryotes	GCA_016835505.1-Ani_CM029066.1_i000_010936 | KAG2470403.1 | 59370381:59513377:-	MQAPSGLDASRKLETIATRQKSQRFPIFFRGGSLNAWYSSQAISFVPACPPLDSAEVNKLHELVGRAKKLFVITGAGLSTESGIPDYRSEGVGLYSRTQRRPIEHAEFLRSASARQRYWARNFAGWPQFSSYQPNSAHLALKNCEVLGKLHWLVTQNVDALHSKAGSQRLTELHGCTYRVVCLGCGAQLSRRQFQDQLLQLNPSWNEKAQEVAPDGDVHLSEEQVKHFHVPDCNTCGGILKPDVTFFGDTVQRDKVNFILERLAEADAVLVAGSSLQVYSGYRFLLAANERRLPIAIVNIGPTRADHLAWMKLNGRCGEVLPFIWPV
Round 1	Eukaryotes	GCA_003999625.1-Ani_CM012442.1_i000_005170 | RVE72000.1 | 21893685:21905611:-	MLKRSGSVQHLASSVSVRSSLEKKVCSLPLRMNRSRSRVVRPPIARITRSSKSQAAHPKPTEAQDSEDGLYGKHQKIQMDSTPATDLCHMNVETQDIFITSKASDAGGDPLPACQTSGSKADRGSPSPHGVKSSSPHDLLSVARLVKLGRCKNVVVVAGAGISTASGIPDFRTPGTGLYSNLEKYNVPYPEAIFNIDYFSDNPQPFFSLAKVLYPGSHRPNYIHYFIRMLHHKGLLLRMYTQNIDGLEKLCGIPDDKLVEAHGSFATASCHLCYTPYPAEEARYAIMHDRVPTCSFCAATVKPDVVFFGEDLPRKYFLHKKDFPKADLLIIMGTSLKIEPFASLINSVRSTVPRLLLNRNAVGPFEKIPLRRGDHMELGDLADSVRKFAEMLGWDGEIQDLMRSQEVESPMMLSSPSSQSCLPFQNGVASDHESCEETSRAAGSGVSSSNEETDSETDSKSSA
Round 1	Eukaryotes	GCA_905146905.1-Ani_CAJHUB010000675.1_i000_008565 | CAD7675772.1 | 68962550:68991533:-	MADEAALALQPSGSPSAVAAEREAASPPAGEPLRKRPRRDCPGLGRSPGEPGGAAPEREVPAATGGCPAAAAALWREAAAGGEREAQAAAAAAAGEGDNGPGLQGLSREPPPADDFYDDDDDDDEGEEEEEAAAAAAIGYRDNLLFDDEIITNGFHSCESDEDDRASHASSSDWTPRPRIGPYTFVQQHLMIGTDPRTILKDLLPETIPPPELDDMTLWQIVINILSEPPKRKKRKDINTIEDAVKLLQECKKIIVLTGAGVSVSCGIPDFRSRDGIYARLAIDFPDLPDPQAMFDIEYFRKDPRPFFKFAKEIYPGQFQPSLCHKFIALSDKEGKLLRNYTQNIDTLEQVAGIQRIIQCHGSFATASCLICKYKVDCEAVRGDIFNQVVPRCPRCPADEPLAIMKPEIVFFGENLPEQFHRAMKYDKDEVDLLIVIGSSLKVRPVALIPSSIPHEVPQILINREPLPHLHFDVELLGDCDVIINELCHRLGGEYAKLCCNPVKLSEITEKPPRTQKELAHLSELPPTPLNISEDSSSPERTSPPDSSVIVTLLDEATKSNVDDPGVSESKDCMEEKSQDGQNSIRNIESVTEQLESPDLKNVGCNTGEKNERTSVADPVRKCWPARLAKEQISKRLDGNQYLFLPPNRYIFHGAEVYSDSEDDVLSSSSCGSNSDSGTCQSPSLEEHLEDESEIEEFYNGLEDEADVNERAEGTGFGIDGGDQEALNEAISMKQEATDTNYPSNKS
Round 1	Eukaryotes	GCA_000739165.1-Fun_KN042416.1_i000_001100 | KFH73887.1 | 3603011:3604853:-	MSSSPAPGNNRPVRGKAEPVPRPSILKDDTLEAVAEFIAEGKAKNIIVMSGAGISTAAGIPDFRSPGTGLYDALGKYNLPYPEAVFDISFFKDTPSPFYRLAKELFPGNFRPTLTHYFLPLLAKKKLLLRSYTQNIDMLERLTGIDEELLVEAHGSFATSKCIKCSLRSESDYVKRHIMNDQIPYCSKCGGLVKPEITFFGEDLPVRFGKLAQVDFKKCDLLIVLGTSLQVEPFNRLITRVPAKCPRLLINRDRAGEGMRMGFDFDDKWKHPVKRDALFLGNCDEGVRKLAQLCGWEDELQALYDEGHIQMKLAEEMEALALSENDKTKSTDNSKETTKKPEEAKEETKKEEAKETQVDMIKDELEEIIEKFETSTVISTTTTTTEEEAVKGEGSEVTKTIETDVILLSKA
Round 1	Eukaryotes	GCA_003316975.2-Fun_CM010968.1_i000_003010 | RBQ78304.1 | 3299512:3300878:-	MGQEESSMSYGGPPVTLTERSLDAVAEYIKTGRSKRIVVLTGAGISTAAGIPDFRSPGTGLYANLARLNLPYAEAVFDISYFRNHPEPFYVLANELYPGKFSPTVSHAFIALLARKGLLQMLFTQNIDCLERVAGVPSDKIIEAHGSFATQRCIECKEEYPDEKMKEHVFGGKVPHCDKDGCKGLVKPDIVFFGEALPKAFDNNAYQVAMADLVLIVGTSLSVYPFAALPGMAQEGKPRVLFNMEKVGQIGTRSDDVMELGDCDAGIRKLADALGWRDELEKLWRQTVGDAEADRQLGGREKDDVQDEVERLAAEVGAVVIDESDEGVPLEKEPTKHKDGPTVSETPKDDDKQRESETTTATTELENDTKEAPKAQQPKLDRAHVEQLEAEATKAESLVIEPPKPQTPEEEPLKAETSKAEATREGTVPAALSDKEK
Round 1	Eukaryotes	GCA_015529785.1-Fun_JAAAUK010000065.1_i000_009308 | KAF9216500.1 | 48101:49942:-	MSSSPAPGNNRPVRGKAEPVPRPSILKDDTLEAVAEFIAEGKAKNIIVMSGAGISTAAGIPDFRSPGTGLYDALGKYNLPYPEAVFDISFFKDTPSPFYRLAKELFPGNFRPTLTHYFLPLLAKKKLLLRSYTQNIDMLERLTGIDEELLVEAHGSFATSKCIKCSLRSESDYVKRHIMNDQIPYCSKCGGLVKPEITFFGEDLPVRFGKLAQVDFKKCDLLIVLGTSLQVEPFNRLITRVPAKCPRLLINRDRAGEGMRMGFDFDDKWKHPVKRDALFLGNCDEGVRKLAQLCGWEDELQALYDEGHIQMKLAEEMEALALSENDKTKSTDNSKETIKKPEEAKEETKKEEAKETQVDMIKDELEEIIEKFETSTVISTTTTTTEEEAVKGEGSEVTKTIETDVILLSKA
Round 1	Eukaryotes	GCA_013397435.1-Ani_VZRG01000628.1_i000_003810 | NWT53316.1 | 210321:219055:-	MCLFQFTARRLVSQAHCGLKASSSKKQKFCLEMARPSSNMADFREVFAKAKHIAIITGAGVSAESGVPTFRGAGGFWRKWQAQELATPGAFARNPSRVWEFYHYRREVMLSKHPNPAHIAIAECEKRLSKQGRSVVVITQNIDELHRKAGTKHLLEIHGSLFKTRCTSCGNVAANYKSPICPALAGKGAPDPDTEDATIPVEDLPQCEEDGCNGLLRPHVVWFGEALDPGVLTAVEKELDICDLCLVVGTSSVVYPAAMFAPQVSARGVPVAEFNMEPTPATNRFRFHFPGPCGTTLPPALARHETEIIS
Round 1	Eukaryotes	GCA_018859375.1-Ani_JAHGAV010000026.1_i000_004024 | KAG6937256.1 | 7607809:7636463:+	SVTGKGPGPERGAGTAPTTGSVAGAAAAVRLQGEVAAAGWSGAENGAGLRGLPREEPPPQQQLQGEGAETAPSGDAVETAIGYRRSQCSYEAAAPHPDDILFSDEIVANGFHSCDSDEDDRTSHASSSDWTPRPRIGPYTFVQQHLMIGTDPRTILKDLLPETIPPPELDDMTLWQIVINILSEPPKRKKRKDINTIEDAVKLLQECKKIIVLTGAGVSVSCGIPDFRSRDGIYARLAVDFPDLPDPQAMFDIEYFRKDPRPFFKFAKEIYPGQFQPSLCHKFIALMDKEGKLLRNYTQNIDTLEQVAGIQRIIQCHGSFATASCLICKYKVDCEAVRGDIFKQVVPRCPRCPPDEPLAIMKPEIVFFGENLPEQFHRAMKYDKDEVDLLIVIGSSLKVRPVALIPSSIPHGVPQILINREPLSHLHFDVELLGDCDVIINELCQRLGGEYTKLCYNSVKLSEITEKPTRMHKELEMHSAELPPTPLKISEDSSSPNRMTPPDPLVVLSEHPTEGKAENSDPTSESKGNCMEDKLQEVQACSENSESITGQLINSEHMKDNRSNKEENKEKNEITSSVETLRKCLANRFAKEQISKRLDGTQYLFLPPNRYIFHGAEVYSDSEDDVLSSSSCGSSSDSGSCHSPSLDVEDESEIEEFYNGMEEEEDAPEREEETGFGEDGLVQDAVGEPAYINEAAGIDRPSNKL
Round 1	Eukaryotes	GCA_013396835.1-Ani_VWZI01020620.1_i000_011538 | NXG52066.1 | 187774:190041:-	RSPGSGLYSNLAQYNIPYPEAIFELMYFFANPKPFFTLAKELYPGNYRPNYAHYFLRLLHDKGLLLRLYTQNIDGLERVAGIPPDRLVEAHGTFATATCTVCRRQFPGEDFRGDVMADRVPQCPICSGVVKPDIVFFGEELPQRFLLHLTDFPLADLLFVIGTSLEVEPFASLAGAIRSSVPRVLINRDLVGPFAHYQRHNDVAQLGDVVSGVEKLVELLGWTEELQRLIQKEKEKVGRGSE
Round 1	Eukaryotes	GCA_905321285.1-Ani_CAJNRF010000464.1_i000_002908 | CAF1962530.1 | 5621:7195:-	MSHKVSRTRFSHHNATTNLKDLSNKFSKVQINTKSSVRRFSAKSFSIDQLIESLKNGKYKRIVALVGAGISTPSGIPDFRTPGTGLYDNLQRYNIPYPEAIFELNYFYRNPKPFFDLAKELYPGKYFPNLIHYFIRYLYDQNLLHRVYTQNIDGLERIAGIPPEKIVEAHGSFMSATCQRCRQKYEGEDIRQQIFDDQIPKCTRTSRCSGIIKPDIVFFGEDLPRRFQLYVQDLPSCDCCIVMGTSLAVYPFADIVDSTTRSTTRLLINRQIVGTFLAQRPYDVTLIGDLEINVKEFLIKLDVFDKVMELMKRENEKFQNNKKYHNAIKSTTTVNGRLKTAETFIEQKRKFSTINYYRQEPQTIFQSKVLFNEATKAIIEKYNDALLFNRRRSKSTLPVLVSKPSLSSASSSSSSDSLNSSLSESELMLYAFKRPSDAKARSVRQIIPTSITKVKKNPLPNATLRIAL
Round 1	Eukaryotes	GCA_013397975.1-Ani_VZRQ01008685.1_i000_010873 | NWV97806.1 | 29:11030:+	LGPYTFVQQHLMLGTDPRTILKDLLPETIPPPELDDMTLWQIVINILSEPPKRKKRKDINTIDDAVKLLQECRKIMVLTGAGVSVSCGIPDFRSRDGIYARLAVDFPDLPDPQAMFDIEYFRKDPRPFFKFAKEIYPGQFQPSLCHEFIALMDKEGKLLRNYTQNIDTLEQVAGIQRIIQCHGSFATASCLICKYKVDCEVVRGDIFNQVVPRCPRCPPEEPLAIMKPDIVFFGENLPEQFHRAMKYDKNEVDLLIVIGSSLKVRPVALIPSSIPHEVPQILINREPLPHLHFDVELLGDCDVIINELCQRLGSEYTKLCYNSVKLSEITEKPPRPHKELEVLSAELPPTPLNISEGSGSPERMTPPDTAVVSSEHPPECKAENCEPASETKGTRSEETLQDTELASENPENPASELMNSETMKENGSNDGENKEKSEILKKCWVNRSAKEQISKRLDGTQYLFLPPNRYIFHGAEVYSDSEDDIISSSSCGSSSESGSCRSQSLDVEDESEMEEFYNGIEDEDAPEREEEPGFGEDGAEQEELAAEQSADTNEAAGTEHPSN
Round 1	Eukaryotes	GCA_004798865.1-Ani_SJPD01000014.1_i000_002505 | KAF7247414.1 | 16008441:16021568:+	MVSSVWRQPGEEYKDKCVLPTVKRGGSVMVWGCMRAAGTGELQFIEETMNANMYCEILKQSMIASLRRLGCRAVFQHDNNPKHTSKTTTALQKKLRVKVMDWPSMSPDLNPIKHLWGILKRKVEERKVSDIHQLRDVVMEEWKRMPVAACEALVNSMPKRVKAVLENNGPYTFVQQHLMIGTDPRAILKDLLPETIPPPELDDMTLWQIVINILSEPPKRKKRKDINSMEDAVKLLQECKKIIVLTGAGVSVSCGIPDFRSRDGIYARLAVDFPDLPDPQAMFDIEYFRKDPRPFFKFAKEIYPGQFQPSLCHKFIALMDKERKLLRNYTQNIDTLEQVAGIQRIIQCHGSFATASCLICKYKVDCEVVRGDIFNQVVPRCPRCPPDELLAIMKPEIVFFGENLPEQFHRAMKYDKDEVDLLIVIGSSLKVRPVALIPSSIPHEVPQILINREPLPHLHFDVELLGDCDVIINELCHRLGGEYTKLCNSSVKLSEITEKPPRPHKEFEIHSAELPPTPLNISEYSSSPDRITPQDSWVVRSEHSSEYKARNSDAFESKENCVEEKSQEVQNSLENIESLPGQLENPEHVKEHGSNEGENKERSEKPVETLRKFWVNKCAKEQISKRLDGTQYLFLPPNRYIFHGAEVYSDSEDDVISSSSCGSSSDSGTCHSPSLDIEDESEIEEFYNGVEEDDAPDREEENGFGEDGIDLQDSVDESVSVNEAVGFDCSADRL
Round 1	Eukaryotes	GCA_013399075.1-Ani_VWZY01007757.1_i000_006807 | NXI55514.1 | 200299:216327:+	DNFLFSDEIIANGFHSCDSDEDDRASHASSSDWTPRPRIGPYAFVQQHLMLGTDPRTILKDLLPETIPPPELDDMTLWQIVINILSEPPKRKKRKDINTIDDAVKLLQECKKIMVLTGAGVSVSCGIPDFRSRDGIYARLAVDFPDLPDPQAMFDIEYFRKDPRPFFKFAKEIYPGQFQPSLCHRFIALMDKEGKLLCNYTQNIDTLEQVAGIQRIIQCHGSFATASCLICKYKVDCEVVRGDIFNQVVPRCPRCPPDEPLAIMKPDIVFFGENLPEQFHRAMKYDKNEVDLLIVIGSSLKVRPVALIPSSIPHEVPQILINREPLPHLHFDVELLGDCDVIINELCQRLGSEYTKLCCNSVKLSEITEKPPRTHKELEMHSSELPPTPLNISEDSSSPERMTPPDTSVVSSEPAAECKVENCDPALETQGICTEEKLQDTQMSSGTPENPASELINSETMKENGSNNGENKEKHEILKKCWVNRSAKEQISKRLDGTQYLFLPPNRYIFHGAEVYSDSEDDIISSSSCGSSSESGSCHSQSLDAEDESEIEEFYNGIEDEDGPEREEEPGFGEDGVEPDDLAADESVYTNEAADTEHPSNKL
Round 1	Eukaryotes	GCA_013396525.1-Ani_VWYX01000511.1_i000_006205 | NXD95321.1 | 6589:15411:+	MCLFQFTARRLVSRAHCGLKASSSKKQKFCLEMARPSSNMADFREVFAKAKHIAIITGAGVSAESGVPTFRGAGGFWRKWQAQELATPGAFARNPSRVWEFYHYRREVMLSKHPNPAHLAIAECEKRLSKQGRSVVVITQNIDELHRKAGTKHLLEIHGSLFKTRCTSCGNVAANYRSPICPALAGKGAPDPDTEDAAIPVEELPQCEEDGCNGLLRPHVVWFGEALDPGVLTAVEKELDICDLCLVVGTSSVVYPAAMFAPQVSARGVPVAEFNMEPTPATNRFRFHFPGPCGTTLPPALARHETEIIS
Round 1	Eukaryotes	GCA_013398535.1-Ani_VZSP01000293.1_i000_000610 | NWZ04669.1 | 2480591:2489708:+	MCLFQSTARRLVSQVHCGLKASSSKKQKFCLEMARPSSNMADFREVFAKAKHIAIITGAGVSAESGVPTFRGAGGFWRKWQAQDLATPGAFARNPSRVWEFYHYRREVMLSKHPNPAHIAIAECEKRLSKQGRSVVVITQNIDELHRKAGTKHLLEIHGSLFKTRCTSCGNVAANYKSPICPALAGKGAPDPDTEDAAIPVEDLPQCEEDGCNGLLRPHVVWFGEALDPGVLTAVEKELDICDLCLVVGTSSVVYPAAMFAPQVSARGVPVAEFNMETTPATNRFRFHFPGPCGTTLPPALARHETEIIS
Round 1	Eukaryotes	GCA_010015445.1-Ani_CM020916.1_i000_008637 | KAF1386566.1 | 12915027:12932295:-	MSSKPNTFKSSAVWKGVGMNRSRSSWNKKAPQPPVTRMTRSSSSQTRPTDPTETQDSGTGPYGKQRRKQTDSALAQDLSQMSVSGLDALPTSEGKMSKGSCDPVQAGQSSGSISSLGSPSALAAKSSSQGGLASVARLVKLGRCKNVVVVAGAGISTASGIPDFRTPGTGLYANMEKYNIPYPEAIFNIDYFSNDPQPFFSLAKALYPGSHRPNYIHYFIRMLHHKGLLLRMYTQNIDGLEKLCGIPDDKLVEAHGSFATASCHLCYTAFPAEEAKHAIMNDNVPICTFCAATVKPDVVFFGEDLPQKYFLHTKDFPKADLLIIMGTSLQIEPFASLVNTVRSTVPRLLLNRHAVGPFEKVPLRRGDHMELGDLEDTVRRFAEMLGWIDEIEELMRSQETLSIPALISSPGSVSGQTSCQSRGAPEPPGGMETSRSRPGGQPAASSGSEETDSETDSKSSASSSLSN
Round 1	Eukaryotes	GCA_005784505.1-Ani_VCAZ01000217.1_i000_006071 | TTI76909.1 | 239170:243336:+	MATAKRDSSDVTVECDKNSEPVPKKPRTSVLQHCDIIHGGQRTSGDVAGASCALEFSAQAREAEPETGAAQATDGEQQNNRESVSANETDFKADKTLVSEPEGQLDLAVYCNGLHSSELGDDEDDDEDDDCSSHASSSDWTPQPRIGSYRFIQQQIMRQTDPRTILNELLPDTTIPPDLDDMTLWQIIINISEPPKRKKRKDINTIDDVTRLLKDCRKILVLTGAGVSVSCGIPDFRSRDGIYARLAVDFPDLPDPQAMFDIEYFKTDPRPFFKFAKEIYPGQFRPSLCHRFIALLDKKEKILRNYTQNIDTLEQVAGVQRVMQCHGSFATASCLVCKHKVDCDAVREDIFQQVVPHCPRCPDLPFAIMKPDIVFFGENLPEAFHRAMKQDKDEVDLLIVIGSSLKVRPVALIPSSVPHEVPQVLINREPLPHMNFDVELLGDCDVIVNELCHRLGGDFEQLCYNSSRLSEITDLPPLPPPSSTPPEQTCDGNTEHLHTHHETKTSDALADESCLDAETRPGSKRADTDQDTPPETEESNTQQEMGEMTGLSDVQTEMSHTNRRDEVGRRCWLKRTCGDPISKRLTSCQYLFQSPNRYIFHGAEVYSCSEDETSSSSDTEGSSCSGLEEQDSDGEEENTPENTPRLEEEHTPENTPRLEGEHTPENTPRLEEEHTPEKHSQTRGGTHTPENTPRLQDSRGNTQHTRKHSKTRGGGTHTRKHSKTRGGNTHTRKTLQDSRGEHTPEKTLQDSRGNTHPKTLQDSGRNTHPKTLPDSRKNTHPKTLPVSRKNTHPKKHSQTRGGVCERDTG
Round 1	Eukaryotes	GCA_000827275.1-Fun_KN833725.1_i000_007864 | KIK23536.1 | 144376:145914:+	MLSSHTSTSDSKKKRLRGDDPKALADYMKSDQCRNVFLMLGAGVSTAAGIPDFRSPKTGLYANLARLNLPTPEAVFQISFFRNNPVPFYTLAKEIYPGRYRPTLTHSFIKLLHSRGLLHTCFTQNIDTLERKAGVPEDKIVEAHGSFATQRCIDCKTPYEEEKMKKAIKEEEIPRCEKCGGLAKPDIVFFGESLPDKFRASIPSLREADLLIVIGTSLTVYPFASLVYFVPEDCPRVLINLVEVGDFDRPDDLVFTGKCDGIVRVLCRELGWEEELDKAWVETAGSVEVAEAASEIDEAERVESETDRVTKDLERILTVSELDGDTEAPTSVEAAPAIVKGEDKKCTPQGAEQVNDADKKGDGEREHSEGKS
Round 1	Eukaryotes	GCA_003676055.1-Ani_QUSF01000053.1_i000_010809 | RLV97683.1 | 1897685:1921830:-	MAPLQRPDNFLLSDEIIANGFHSCDSDEEDRASHASSSDWTPRPRIGPYTFVQQHLMLGTDPRTILKDLLPETIPPPELDDMTLWQIVINILSEPPKRKKRKDINTIDDAVKLLQECKKIMVLTGAGVSVSCGIPDFRSRDGIYARLAVDFPDLPDPQAMFDIEYFRKDPRPFFKFAKEIYPGQFQPSLCHRFIALMDKEGKLLRNYTQNIDTLEQVAGIQRIIQCHGSFATASCLICKYKVDCEVVRGDIFNQVVPRCPCCPPEEPLAIMKPDIVFFGENLPEQFHRAMKYDKNEVDLLIVIGSSLKVRPVALIPSSIPHEVPQILINREPLPHLHFDVELLGDCDVIINELCQRLGSEYTKLCYNSVKLSEITEKPPRPHKELEALSAELPPTPLNISEGSSSPERMSPANSAVASEHPPECRVENCQPASETKGTCSEEMLQDTQVSSENPENPASELMNSETMKENGSNDGENKEKSEILKKCWVNRSAKEQISKRLDGTQYLFLPPNRYIFHGAEVYSDSEDDIISSSSCGSSSESGSCRSQSLDVEDESEMEEFYNGIEDEDAPEREEEPGFGEDGAEQEESAAEESAETNEAAGTEHPSNAL
Round 1	Eukaryotes	GCA_019633405.1-Fun_WSTX01009609.1_i000_013926 | KAG8893079.1 | 795:2481:-	MSEFIMDRLSQLLGRVKPGDPVVLEGRDIPSVAKFLKSDECKNVFLMVGAGISTSSGIPDFRSPDTGLYANLAKLHLPYPEAVFDIRYFSQNPKPFYTLAAELYPGYYRPSITHSFIRLLAEKGKLYTCFTQNIDTLERRAGVPVDKIFEAHGSFATQRCIKCKTEYPSEEMMQHVKKAEVPHCKSEGCDGVVKPDIVFFGEGLPDTFESAIRNLEEADLLIIMGTSLTVYPFAALRSMVPAKCPRVLINLDRVGDIGARADDVALLMACDEAVRKLCDEIGDGWTEELERLWAETESSYTPRPAEEPSVIGKGDKEKVKEGKLAKNPYLEDEVARIAKMVEEKMKVGDEQAEPAKEDKPAAAPAEPAEVSAASAKPEPSGAPKAGAETPAVEKPAEVAELAGTTHPTPHYEDGELSVPQTKPSEEAPEGGEK
Round 1	Eukaryotes	GCA_015883425.1-Ani_JADDUC010000006.1_i000_010441 | KAG0133332.1 | 9322407:9330646:+	VKHFRGILMCLFQFTARRLISQAHCGLKASSSKKQKFCLEMARPSSNMADFREVFAKAKHIAIITGAGVSAESGVPTFRGAGGFWRKWQAQELATPGAFARNPSRVWEFYHYRRELMLSKHPNPAHIAIAECEKRLSKQGRSVVVITQNIDELHRKAGTKHLLEIHGSLFKTRCTSCGNVAANYKSPICPALAGKGAPDPDTDDAAIPVEDLPQCEEDGCNGLLRPHVVWFGEALDPGVLTAVEKELDICDLCLVVGTSSVVYPAAMFAPQVSARGVPVAEFNMEPTPATNRFRFHFPGPCGATLPPALARHETEIIS
Round 1	Eukaryotes	GCA_013396175.1-Fun_JAAOAK010000298.1_i000_009466 | KAF5676288.1 | 44850:46238:+	MGQEESSMSYGGPPVTLTERSLDAVAEYIKTGRSKRIVVLTGAGISTAAGIPDFRSPGTGLYANLARLNLPYAEAVFDISYFHNHPEPFYVLANELYPGKFSPTVSHAFIALLARKGLLQMLFTQNIDCLERVAGVPSDKIIEAHGSFATQRCIECKEEYPDEKMKEHVFGGKVPHCDKEGCKGLVKPDIVFFGEALPKAFDNNTHQVAMADLVLIVGTSLSVYPFAALPGMAQEGKPRVLFNMEKVGQIGTRSDDVMELGDCDAGIRKLADALGWRDELEKLWRQTVGGAEADRQLGGREKDDVQDEVERLAAEVGAVVIDESDEGVPLEKEPTKHKDGPTVSEKPKEDDKQREAETATATATTNLENDTKEAPKTQQPKLDRAHVEQLEAEASKTESLVTEPPKPQTPEEEPPKAETSKAETSKVEATKGGTVPAALSDKEK
Round 1	Eukaryotes	GCA_018320845.1-Ani_CM031338.1_i000_027897 | KAG5830850.1 | 22218923:22221718:+	MSKARRAPRAALPRLTRSSSTQARQTESPGPQAAPAGVGLAQDLSLMSVSEQDVTSSWLEMTSSRRGRPAKAPAAPRLGVKPAPSRAGLGPVAQLMKSGRCRNIVVVAGAGISTPSGIPDFRTPGTGLYANLERYSIPYPEAVFNIDYFSHNPRPFFSLAKELYPGPHRPNYIHHFIHTLHLRGLLLRVYTQNIDGLEKMCGIPEEKLVEAHGSFATASCHLCYTPFPAQEAKTAIMNDNIPTCSFCQGTVKPDIVFFGEDLPQKYFLHSTDFPKADLLIIMGTSLQIEPFASLVNTVRASTPRLLMNREPVGPFLCPRRRRDYMELGDLEKTVRRLAQTLGWDSQIQELSAAHQCRFPPQGPATLLSARDQEMQQEKGGATESTPGERGPISSQESDSSETDSKSPSFTDRSH
Round 1	Eukaryotes	GCA_013399815.1-Ani_VZZX01003401.1_i000_003972 | NXW70935.1 | 580926:589715:-	MCLFQFTARRLVSQAHCGLKASSSKNPKFCLEMARPSSNMADFREVFAKAKHIAIITGAGVSAESGVPTFRGAGGFWRKWQAQELATPGAFARNPSRVWEFYHYRREVMLNKHPNPAHIAIAECEKRLSKQGRSVVVITQNIDELHRKAGTKHLLEIHGSLFKTRCTSCGNVAANYKSPICPALAGKGAPDPDTEDAAIPVENLPQCEEDGCNGLLRPHVVWFGEALDPGVLMAVEKELDICDLCLVVGTSSVVYPAAMFAPQVSARGVPVAEFNMEPTPATNKFRFHFSGPCGTTLPPALARHETEIIS
Round 1	Eukaryotes	GCA_015039465.1-Fun_MU130357.1_i000_007298 | KAF8810218.1 | 27197:28825:-	MNFLKNRRSQHSKEPKILKGKDIPSLAQYIKSKECENVILLLGAGVSTSAGIPDFRSPETGLYSNLARLNLPHPEAVFEIGFFRRNPVPFYTLAHELYPGKFRPTITHSFIRLLAEKSLLHTCFTQNIDTLERRAGVPDDKVIEAHGSFATQRCIDCKRLYDDEKMKEHIEAKKIAKCEVCGGYVKPDIVFFGEGLPPEFINSVPSMRSADLLIVMGTSLTVRPFASLAGMVGDSCPRVLINLDHVGDFGSRADDVILLGKCDETVRELCKELGWENELLRLWEETEASVLKSTDDELEDTVPAETARKPQEPDHLKDVTAKMAQLVVESAEKEGVSDTSASKPSESKVASTQAESPENLKEAPTEKASSSDLPDNNVIDATPTNEQKVGSKETKSSGDTESPRADKNLKL
Round 1	Eukaryotes	GCA_016745375.1-Ani_WIOS01000055.1_i000_019550 | KAG1937024.1 | 4548631:4552966:+	MSKAKSSRDRRINTPGVTRVTRSSIITTQDSQRNKPTDSGLVDDLSLMSVSEQQALLAREGKSYQSPSTKSILSSASGNSVPREALGTIGRLMKLGRVRNIVVVAGAGISTASGIPDFRTPGTGLYANLAKYDIPYPEAIFNIDYFSENPHPFFSLAKELYPGHHRPNYVHYFIRMLHQKGLLLRMYTQNIDGLEKLCGIPDEKLVEAHGSFATAACHLCYTPYPADEAKQAIMNGNVPICTFCAGAVKPNVVFFGEDLPEKYFQHAEDFPKADLLMIMGTSLKIEPFASLINTVKSTVPRLLLNRDAVGPFERRPLKRGDYMELGDLSDSVRKLAEILGWHTEIQDLMNSQENGVCSYTDPSSSSGENSDCSETDSMH
Round 1	Eukaryotes	GCA_014170095.1-Ani_WKFB01000102.1_i000_004452 | KAF6735577.1 | 3193646:3197660:+	MNRSRSCVVRPPIARVTRSAKSQAAHPKPTEIQDSEEGLYGKHKKIQMDSTPAADLCHMSVETQDIFITSKASDSSGDPLPACQTSGSKADRGSPSSRGVKSSSPHDLLSVARLVKLGRCKNVVVVAGAGISTASGIPDFRTPGTGLYSNLEKYNVPYPEAIFNIDYFSDNPQPFFSLAKVLYPGSHRPNYIHYFIRMLHHKGLLLRMYTQNIDGLEKLCGIPDDKLVEAHGSFATASCHLCYTPYPAEEARYAIMHDRVPTCSFCAATVKPDVVFFGEDLPRKYFLHRKDFPKADLLIIMGTSLKIEPFASLINSVRSTVPRLLLNRNAVGPFERIPLRRGDHMELGDLADSVRKFAELLGWDGEIQELMGSQEVESPMLLSSPSSQSRLPFQNGVPSDHESCEETSRAASSRVSSSNEETDSETDSKSSA
Round 1	Eukaryotes	GCA_013401055.1-Ani_VZUE01000019.1_i000_001311 | NXV41541.1 | 1417254:1433681:-	DNFLFSDEIIANGFHSCDSDEDDRASHASSSDWTPRPRIGPYTFVQQHLMLGTDPRTILKDLLPETIPPPELDDMTLWQIVINILSEPPKRKKRKDINTIDDAVKLLQECRKIMVLTGAGVSVSCGIPDFRSRDGIYARLAVDFPDLPDPQAMFDIEYFRKDPRPFFKFAKEIYPGQFQPSLCHKFIALMDKEGKLLRNYTQNIDTLEQVAGIQRIIQCHGSFATASCLICKYKVDCEVVRGDIFDQVVPRCPRCPPDEPLAIMKPDIVFFGENLPEQFHRAMKYDKNEVDLLIVIGSSLKVRPVALIPSSIPHEVPQILINREPLPHLHFDVELLGDCDVIINELCQRLGSEYTKLCYNSVKLSEITEKPPRTHKELEMHSSELPPTPLNISEDSSSPERMTPPDTSVVSSEQPSECKAENCDPASETKGTCTEEKLQDTQTSSENPENPTSELMNSETMKENGSNNGENKEKSEILKKCWVNRSAKEQISKRLDGTQYLFLPPNRYIFHGAEVYSDSEDDIISSSSCGSSSESGSCRSQSLDVEDESEMEEFYNGIEDEDAPEREEEAGFGEDGVEQDESAADESAYTSEAAGTDHPSNKL
Round 1	Eukaryotes	GCA_013400135.1-Ani_VXBO01011678.1_i000_010358 | NXN45038.1 | 235229:248379:-	DNFLFSDEIIANGFHSCDSDEDDRASHASSSDWTPRPRIGPYTFVQQHLMLGTDPRTILKDLLPETIPPPELDDMTLWQIVINILSEPPKRKKRKDINTIDDAVKLLQECRKIMVLTGAGVSVSCGIPDFRSRDGIYARLAVDFPDLPDPQAMFDIEYFRKDPRPFFKFAKEIYPGQFQPSLCHKFIALMDKEGKLLRNYTQNIDTLEQVAGIQRIIQCHGSFATASCLICKYKVDCEVVRGDIFDQVVPRCPRCPPDEPLAIMKPDIVFFGENLPEQFHRAMKYDKNEVDLLIVIGSSLKVRPVALIPSSIPHEVPQILINREPLPHLHFDVELLGDCDVIINELCQRLGSEYTKLCYNSVKLSEITEKPPRTHKELEMHSSELPPTPLNISEGSSSPERMTPPDTSVVSSEQPAECKVENCDPASDTKGTCTEEKLQDTQTSSENPENPTSELMNSETMKENGENKEKNEILKKCWVNRPAKEQISKRLDGTQYLFLPPNRYIFHGAEVYSDSEDDIISSSSCGSSSESGSCRSQSLDVEDESEMEEFYNGIEDEDAPEREEEPGFGEDGVEQEELAADESAYTNEAAGTDHPSNKL
Round 1	Eukaryotes	GCA_013397495.1-Ani_VYZC01000604.1_i000_010511 | NWT04107.1 | 118580:128265:-	MCLFQLAARRLVSQARCGLKAPPAKEQKFRLGMARPSSNMADFREVFAKAKHIAIITGAGVSAESGVPTFRGAGGFWRKWQAQELATPGAFARNPSRVWEFYHYRREVMLSKHPNPAHIAIAECEKRLSKQGRSVVVITQNIDELHRKAGTKHLLEIHGSLFKTRCTSCGNITANYKSPICPALAGKGAPDPETADAAIPVEDLPQCEEDGCNGLLRPHVVWFGEALDPDVLTAVEKELDICDLCLVVGTSSVVYPAAMFAPQVSARGVPVAEFNMEATPATNRFRFHFPGPCGTTLPPALARHETEIIS
Round 1	Eukaryotes	GCA_013398395.1-Ani_VZSK01000106.1_i000_002346 | NWY64479.1 | 4912283:4920776:+	MCLFQFTARRLIAQAHCGLKASSSKKQKFCLEMARPSSNMADFREVFAKAKHIAIITGAGVSAESGVPTFRGAGGFWRKWQAQELATPGAFARNPSRVWEFYHYRRELMLSKHPNPAHVAIAECEKRLSKQGRSVVVITQNIDELHRKAGTKHLLEIHGSLFKTRCTSCGNVAANYKSPICPALAGKGAPDPDTEDATIPVEDLPQCEEDGCSGLLRPHVVWFGEALDPGVLTAVEKELDICDLCLVVGTSSVVYPAAMFAPQVSARGVPVAEFNMEPTPATNRFRFHFPGPCGTTLPPALARHETEIIS
Round 1	Eukaryotes	GCA_015500155.1-Fun_JAAAUE010002876.1_i000_004074 | KAF8986843.1 | 11531:13351:-	MSSSPAPGNNRPVRGKAEPVPRPSILKDDTLEAVAEFIAEGKAKNIIVMSGAGISTAAGIPDFRSPGTGLYDALGKYNLPYPEAVFDISFFKDTPSPFYRLAKELFPGNFRPTLTHYFLPLLAKKKLLLRSYTQNIDMLERLTGIDEELLVEAHGSFATSKCIKCSLRSESDYVKRHIMNDQIPYCSKCGGLVKPEITFFGEDLPVRFGRLAQVDFKKCDLLIVLGTSLQVEPFNRLITRVPAKCPRLLINRDRAGEGMRMGFDFDDKWKHPVKRDALFLGNCDEGVRKLAQLCGWEDELQALYDEGHIQMKLAEEMEALALSENDKTKSTDNSKETTKKPEEAKEETKKEEAKETQVDMIKDELEEIIEKFETSTVISTTTTTTEEEAVKGEGSEVTKTIETDVILLSKA
Round 1	Eukaryotes	GCA_004119895.1-Ani_SCEB01004465.1_i000_008675 | RXM93526.1 | 175:17316:+	MSTVATRNSSLQSRAGGVPSSQRKPYKCSKCERAFNTLAKLERHGRRAHAGERRHSCSGCQQSFADPAELSTHQRHAHGIHRPHKCPLCAKTFALLSSLRVHKRTHVGGQSFLPGSSLQPQQSKIPRGRDYKCLTCGKDFSKPYHLRRHQEVHLTALTHKCPDCGKCFRAKTHLYLHRLVHGTKHKCDRCNKMRFLFKLRAAGECRLLTVNSRNSSSAAEAVSTLAFVPASAPLDTTELEDLQDFVSRSKRLFVITGAGVSTESGIPDYRSEGVGLYARTERRPIQHTDFLKSAKARQRYWARNFVGWPQFSSHHPNRAHVALSNWERLGKLHWLVTQNVDALHSKAGHQRVTELHGCAHRVVCLGCGALTARSELQHRFTSLNPCWSQEAGGVAPDGDVFLTDEQVQHFRVPGCEGCGAVLKPDVTFFGDTVDRDKVRHVHERLAEADALLVAGSSLQVYSGYRFLLAAHEKKLPIAIVNIGLTRAEHMAWVRLGARCGEVLPCILPLSQ
Round 1	Eukaryotes	GCA_015039355.1-Fun_MU134318.1_i000_003844 | KAF8588926.1 | 163784:165337:+	MTGEVGPPTILDERSLPGIARYIQSDECKRIFVMTGAGISTAAGIPDFRSPDTGLYANLARLELPYPEAVFDIRFFRVDPLPFYTLAHELAPGRYRPTRTHSFIRLLHEKNLLHTCFTQNIDTLERRSGLPDYRIVEAHGSFASQKCIDCKAPYSDEKMKGMIREKTVPKCEHCGGLVKPDIVFFGEALPPKFHKSIYNLGLADLLIIIGTSLTVHPFASLTGLVAKTCPRVLINLEAVGDIGDLPDDVVVLGKCDDVIQRLCELLHWEEELENLWGETKNSVDPKGVDEEAADDVEEEVKHLTEEVEKNLKIKAELKKANEEKPNKQEDPAPTTDGKTIEDHLPVGTTASTDQVQKDMKASGNGNKESEPDDAGGTT
Round 1	Eukaryotes	GCA_013396755.1-Ani_VWZF01002378.1_i000_004268 | NXF74770.1 | 813739:821940:+	MCLFTATRLVSRARRGLKASSAKEQKFRSEMARPSSSLADFREVFAKAKHIAIITGAGVSAESGVPTFRGAGGFWRKWQAQELATPGAFARNPSRVWEFYHYRREVMLSKHPNPAHIAIAECEKRLSKQGRSVVVITQNIDELHRKAGTKHLLEIHGSLFKTRCTSCGNITANYKSPICPALAGKGAPDPGTEDAAIPVEDLPQCEQDGCNGLLRPHVVWFGEALDPDVLTAVEKELDICDLCLVVGTSSVVYPAAMFAPQVSARGVPVAEFNMEATPATNRFRFHFPGPCGTTLPPALARHETEII
Round 1	Eukaryotes	GCA_013399695.1-Ani_VXAU01000238.1_i000_000629 | NXK85984.1 | 3647:11526:-	AGLAEFREAFAKAKHIAVITGAGVSAESGVPTFRGAGGFWRKWQAQELATPGAFARNPSRVWEFYHHRREVMLSKQPNPAHVAIAECERRLSKQGRSLVVITQNIDELHRKAGTKHLLEIHGSLFKTRCTSCGNVAANYKSPICPALAGKGAPDPGTEDAAIPVEDLPQCEQDGCHGLLRPHVVWFGEALDPDVLTAVEKELDLCDLCLVVGTSSVVYPAAMFAPQVSARGVPVAEFNMETTPATDRFRFHFPGPCGITLPPALARHESEIIS
Round 1	Eukaryotes	GCA_013397655.1-Ani_VYZF01000158.1_i000_002457 | NWT38019.1 | 179584:188061:+	VRFSSPHVDMADFREVFAKAKHIAIITGAGVSAESGVPTFRGAGGFWRKWQAQELASPGAFARNPSRVWEFYHYRREVMLSKHPNPAHIAIAECEKRLSKQGRSVVVITQNIDELHRKAGTKHLLEIHGSLFKTRCTNCGNVAANYKSPICPALAGKGAPDPETEDAAIPVEDLPQCEEDGCNGLLRPHVVWFGETLDPDILTAVEKELEICDLCLVVGTSSVVYPAAMFAPQVSARGVPVAEFNVEATPATDRFRFHFPGPCGTTLPPALARHETEIIS
Round 1	Eukaryotes	GCA_019787685.1-Fun_JAHNUO010000004.1_i000_003287 | KAG9315866.1 | 1507189:1508690:-	MNFLRQFHGRDTSPSPGSKVLAANDIQSLAKYIQSDSCQNVFLMDRAGVSTSAGIPDFRSPETGLYANLARLKLPYPEAVFQIDFFRRNPVPFYTLAKELYPGRYRPTITHSFIKVLHAHNLLHTCFTQNIDTLERRAGVPEKKIIEAHGSFATQRCIDCKRPYDEEKIKKAVKDSAIPRCERCNGLIKPDIVFFGEALPPQFHVSIPSLRHADLLIVIGTSLTVHPFASLVDLVPNDCPRVLINLEDVGQFHRQDDVVLLGKCDEIVKRLCRELGWEEALEKAWAETVDSVEVDSDDRDKLVVPETTTKVGEELDRITREIEKSLAISKDTSEALSDFGTGETQGQNELLGKRAVEKKDSDEVEGNPPVSELGDKL
Round 1	Eukaryotes	GCA_903632075.3-Ani_CAHIKZ030001220.1_i000_019293 | CAE1256719.1 | 14497:71070:-	MLSRRIMAAVPKQAWGEPSTITGGNCASIPEKTKPLKASSPKKITAEESLLAGLKNLNIKEDVHKPLALNAKRSLSTSSSISNYSKESIHICQVARYLQDKHVPKVVVLVGAGLSTNSGIPDFRTPGSGLYDNLQQYNIPYPQAIFDIDYFHTDPYPFFALAKELYPSVKYRPNYNHYFLRLLHEHGLLLRLYTQNIDGLERLAGIPLSKLVESHGNFSHATCTTCRKKYKGHEIKAAIFKDEIPVCRDCKGTVKPDIVFFGEDLPESFYQYHKDMSQADLVLIMGTSLQVQPFAGIINCARPQIPRILFNMEPVGPFKRPKRSTDFTIKGDLTNSLEHLVNQLGWQKHILKLLQELEGQEYANQFHQDQEIPATLCDGGADGTPQKFKDSSMIRKKSGDTYKGASHLKPKTNDENSIKTDKP
Round 1	Eukaryotes	GCA_013400735.1-Ani_VYZT01050198.1_i000_010087 | NXS35705.1 | 17490:26029:-	MCLFQFTARRLVSQAHCGLKASSSKKQKFCLEMARPSSNMADFREVFAKAKHIAIITGAGVSAESGVPTFRGAGGFWRKWQAQELATPGAFARNPSRVWEFYHYRREVMLSKHPNPAHIAIAECEKRLSKQGRSVVVITQNIDELHRKAGTKHLLEIHGSLFKTRCTSCGNVAANYKSPICPALAGKGAPDPDTEDAAIPVEDLPQCEEDGCSGLLRPHVVWFGEALDPGVLTAVEKELDICDLCLVVGTSSVVYPAAMFAPQVSARGVPVAEFNMEPTPATNRFRFHFPGPCGTTLPPALARHETEIIA
Round 1	Eukaryotes	GCA_000149305.1-Fun_CH476744.1_i000_003074 | EIE89469.1 | 823668:824827:-	MPKKGILQKADLESIAKYIREKEVKNVIVMTGAGISTAAGIPDFRSKETGLYHNLQRFNLPYAEAVFDIDYFKETPEPFYALAKELYPGRYLPTKTHYFIKLLQEKGLLLRNFTQNIDTLERMTGLDEEYIVEAHGSFATASCIECKTKANSDMVRKHSLAGKVPRCEDCKGLIKPDITFFGESLPKRFHDHLSDYEKADLLIVIGTSLQVQPFASLIDDVADTVPRLLINRELVGCYRSRISGFDFRWKYGLNRDASYLGSCDEGIEKLANLLGWDKELDQMYIKGHKKLKSIWKELMEEGQEKSESLIVQENDKEIDKLAEELEKLSTAKE
Round 1	Eukaryotes	GCA_011763585.1-Fun_JAANIP010001845.1_i000_008626 | KAG1452533.1 | 272:1431:+	MPKKGILQKADLESIAKYIREKEVKNVIVMTGAGISTAAGIPDFRSKETGLYHNLQRFNLPYAEAVFDIDYFKETPEPFYALAKELYPGRYLPTKTHYFIKLLQEKGLLLRNFTQNIDTLERMTGLDEEYIVEAHGSFATASCIECKTKANSDMVRKHSLAGKVPRCEDCKGLIKPDITFFGESLPKRFHDHLSDYEKADLLIVIGTSLQVQPFASLIDDVADTVPRLLINRELVGCYRSRISGFDFRWKYGLNRDASYLGSCDEGIEKLANLLGWDKELDQMYIKGHKKLKSIWKELMEEGQEKSESLIVQENDKEIDKLAEELEKLSTAKE
Round 1	Eukaryotes	GCA_011763695.1-Fun_JAANIQ010000846.1_i000_005838 | KAG1497338.1 | 11076:12235:+	MPKKGILQKADLESIAKYIREKEVKNVIVMTGAGISTAAGIPDFRSKETGLYHNLQRFNLPYAEAVFDIDYFKETPEPFYALAKELYPGRYLPTKTHYFIKLLQEKGLLLRNFTQNIDTLERMTGLDEEYIVEAHGSFATASCIECKTKANSDMVRKHSLAGKVPRCEDCKGLIKPDITFFGESLPKRFHDHLSDYEKADLLIVIGTSLQVQPFASLIDDVADTVPRLLINRELVGCYRSRISGFDFRWKYGLNRDASYLGSCDEGIEKLANLLGWDKELDQMYIKGHKKLKSIWKELMEEGQEKSESLIVQENDKEIDKLAEELEKLSTAKE
Round 1	Eukaryotes	GCA_011763715.1-Fun_JAANIR010000558.1_i000_004511 | KAG1513339.1 | 14686:15845:+	MPKKGILQKADLESIAKYIREKEVKNVIVMTGAGISTAAGIPDFRSKETGLYHNLQRFNLPYAEAVFDIDYFKETPEPFYALAKELYPGRYLPTKTHYFIKLLQEKGLLLRNFTQNIDTLERMTGLDEEYIVEAHGSFATASCIECKTKANSDMVRKHSLAGKVPRCEDCKGLIKPDITFFGESLPKRFHDHLSDYEKADLLIVIGTSLQVQPFASLIDDVADTVPRLLINRELVGCYRSRISGFDFRWKYGLNRDASYLGSCDEGIEKLANLLGWDKELDQMYIKGHKKLKSIWKELMEEGQEKSESLIVQENDKEIDKLAEELEKLSTAKE
Round 1	Eukaryotes	GCA_011763735.1-Fun_JAANIS010003319.1_i000_009373 | KAG1516751.1 | 23:1182:+	MPKKGILQKADLESIAKYIREKEVKNVIVMTGAGISTAAGIPDFRSKETGLYHNLQRFNLPYAEAVFDIDYFKETPEPFYALAKELYPGRYLPTKTHYFIKLLQEKGLLLRNFTQNIDTLERMTGLDEEYIVEAHGSFATASCIECKTKANSDMVRKHSLAGKVPRCEDCKGLIKPDITFFGESLPKRFHDHLSDYEKADLLIVIGTSLQVQPFASLIDDVADTVPRLLINRELVGCYRSRISGFDFRWKYGLNRDASYLGSCDEGIEKLANLLGWDKELDQMYIKGHKKLKSIWKELMEEGQEKSESLIVQENDKEIDKLAEELEKLSTAKE
Round 1	Eukaryotes	GCA_011763755.1-Fun_JAANIW010000994.1_i000_007858 | KAG1584476.1 | 104:1263:-	MPKKGILQKADLESIAKYIREKEVKNVIVMTGAGISTAAGIPDFRSKETGLYHNLQRFNLPYAEAVFDIDYFKETPEPFYALAKELYPGRYLPTKTHYFIKLLQEKGLLLRNFTQNIDTLERMTGLDEEYIVEAHGSFATASCIECKTKANSDMVRKHSLAGKVPRCEDCKGLIKPDITFFGESLPKRFHDHLSDYEKADLLIVIGTSLQVQPFASLIDDVADTVPRLLINRELVGCYRSRISGFDFRWKYGLNRDASYLGSCDEGIEKLANLLGWDKELDQMYIKGHKKLKSIWKELMEEGQEKSESLIVQENDKEIDKLAEELEKLSTAKE
Round 1	Eukaryotes	GCA_011763775.1-Fun_JAANIT010000525.1_i000_004627 | KAG1546851.1 | 11094:12253:+	MPKKGILQKADLESIAKYIREKEVKNVIVMTGAGISTAAGIPDFRSKETGLYHNLQRFNLPYAEAVFDIDYFKETPEPFYALAKELYPGRYLPTKTHYFIKLLQEKGLLLRNFTQNIDTLERMTGLDEEYIVEAHGSFATASCIECKTKANSDMVRKHSLAGKVPRCEDCKGLIKPDITFFGESLPKRFHDHLSDYEKADLLIVIGTSLQVQPFASLIDDVADTVPRLLINRELVGCYRSRISGFDFRWKYGLNRDASYLGSCDEGIEKLANLLGWDKELDQMYIKGHKKLKSIWKELMEEGQEKSESLIVQENDKEIDKLAEELEKLSTAKE
Round 1	Eukaryotes	GCA_011763795.1-Fun_JAANIV010000995.1_i000_007745 | KAG1554741.1 | 233:1392:-	MPKKGILQKADLESIAKYIREKEVKNVIVMTGAGISTAAGIPDFRSKETGLYHNLQRFNLPYAEAVFDIDYFKETPEPFYALAKELYPGRYLPTKTHYFIKLLQEKGLLLRNFTQNIDTLERMTGLDEEYIVEAHGSFATASCIECKTKANSDMVRKHSLAGKVPRCEDCKGLIKPDITFFGESLPKRFHDHLSDYEKADLLIVIGTSLQVQPFASLIDDVADTVPRLLINRELVGCYRSRISGFDFRWKYGLNRDASYLGSCDEGIEKLANLLGWDKELDQMYIKGHKKLKSIWKELMEEGQEKSESLIVQENDKEIDKLAEELEKLSTAKE
Round 1	Eukaryotes	GCA_011763815.1-Fun_JAANIU010002497.1_i000_010807 | KAG1564653.1 | 251:1410:-	MPKKGILQKADLESIAKYIREKEVKNVIVMTGAGISTAAGIPDFRSKETGLYHNLQRFNLPYAEAVFDIDYFKETPEPFYALAKELYPGRYLPTKTHYFIKLLQEKGLLLRNFTQNIDTLERMTGLDEEYIVEAHGSFATASCIECKTKANSDMVRKHSLAGKVPRCEDCKGLIKPDITFFGESLPKRFHDHLSDYEKADLLIVIGTSLQVQPFASLIDDVADTVPRLLINRELVGCYRSRISGFDFRWKYGLNRDASYLGSCDEGIEKLANLLGWDKELDQMYIKGHKKLKSIWKELMEEGQEKSESLIVQENDKEIDKLAEELEKLSTAKE
Round 1	Eukaryotes	GCA_011763835.1-Fun_JAANIX010001022.1_i000_007974 | KAG1596685.1 | 228:1387:-	MPKKGILQKADLESIAKYIREKEVKNVIVMTGAGISTAAGIPDFRSKETGLYHNLQRFNLPYAEAVFDIDYFKETPEPFYALAKELYPGRYLPTKTHYFIKLLQEKGLLLRNFTQNIDTLERMTGLDEEYIVEAHGSFATASCIECKTKANSDMVRKHSLAGKVPRCEDCKGLIKPDITFFGESLPKRFHDHLSDYEKADLLIVIGTSLQVQPFASLIDDVADTVPRLLINRELVGCYRSRISGFDFRWKYGLNRDASYLGSCDEGIEKLANLLGWDKELDQMYIKGHKKLKSIWKELMEEGQEKSESLIVQENDKEIDKLAEELEKLSTAKE
Round 1	Eukaryotes	GCA_011763855.1-Fun_JAANJA010000077.1_i000_001290 | KAG1645976.1 | 26979:28138:-	MPKKGILQKADLESIAKYIREKEVKNVIVMTGAGISTAAGIPDFRSKETGLYHNLQRFNLPYAEAVFDIDYFKETPEPFYALAKELYPGRYLPTKTHYFIKLLQEKGLLLRNFTQNIDTLERMTGLDEEYIVEAHGSFATASCIECKTKANSDMVRKHSLAGKVPRCEDCKGLIKPDITFFGESLPKRFHDHLSDYEKADLLIVIGTSLQVQPFASLIDDVADTVPRLLINRELVGCYRSRISGFDFRWKYGLNRDASYLGSCDEGIEKLANLLGWDKELDQMYIKGHKKLKSIWKELMEEGQEKSESLIVQENDKEIDKLAEELEKLSTAKE
Round 1	Eukaryotes	GCA_011763875.1-Fun_JAANIZ010000484.1_i000_004202 | KAG1632326.1 | 11100:12259:+	MPKKGILQKADLESIAKYIREKEVKNVIVMTGAGISTAAGIPDFRSKETGLYHNLQRFNLPYAEAVFDIDYFKETPEPFYALAKELYPGRYLPTKTHYFIKLLQEKGLLLRNFTQNIDTLERMTGLDEEYIVEAHGSFATASCIECKTKANSDMVRKHSLAGKVPRCEDCKGLIKPDITFFGESLPKRFHDHLSDYEKADLLIVIGTSLQVQPFASLIDDVADTVPRLLINRELVGCYRSRISGFDFRWKYGLNRDASYLGSCDEGIEKLANLLGWDKELDQMYIKGHKKLKSIWKELMEEGQEKSESLIVQENDKEIDKLAEELEKLSTAKE
Round 1	Eukaryotes	GCA_011763895.1-Fun_JAANIY010000903.1_i000_006522 | KAG1615008.1 | 11105:12264:+	MPKKGILQKADLESIAKYIREKEVKNVIVMTGAGISTAAGIPDFRSKETGLYHNLQRFNLPYAEAVFDIDYFKETPEPFYALAKELYPGRYLPTKTHYFIKLLQEKGLLLRNFTQNIDTLERMTGLDEEYIVEAHGSFATASCIECKTKANSDMVRKHSLAGKVPRCEDCKGLIKPDITFFGESLPKRFHDHLSDYEKADLLIVIGTSLQVQPFASLIDDVADTVPRLLINRELVGCYRSRISGFDFRWKYGLNRDASYLGSCDEGIEKLANLLGWDKELDQMYIKGHKKLKSIWKELMEEGQEKSESLIVQENDKEIDKLAEELEKLSTAKE
Round 1	Eukaryotes	GCA_011763915.1-Fun_JAANJB010001454.1_i000_009154 | KAG1048451.1 | 3325:4484:+	MPKKGILQKADLESIAKYIREKEVKNVIVMTGAGISTAAGIPDFRSKETGLYHNLQRFNLPYAEAVFDIDYFKETPEPFYALAKELYPGRYLPTKTHYFIKLLQEKGLLLRNFTQNIDTLERMTGLDEEYIVEAHGSFATASCIECKTKANSDMVRKHSLAGKVPRCEDCKGLIKPDITFFGESLPKRFHDHLSDYEKADLLIVIGTSLQVQPFASLIDDVADTVPRLLINRELVGCYRSRISGFDFRWKYGLNRDASYLGSCDEGIEKLANLLGWDKELDQMYIKGHKKLKSIWKELMEEGQEKSESLIVQENDKEIDKLAEELEKLSTAKE
Round 1	Eukaryotes	GCA_003990785.1-Fun_RBNK01000047.1_i000_000324 | RUS23123.1 | 37934:40204:-	MGVNLSSLDSQDYIIDTSLPQIPGMNLPPSMRPDLKTIAELIRNAKAKSIVTMTGAGISTAAGIPDFRTPGTGLYDNLQKYNLPYPEAIFDINFFEENPEPFYALAKELYPGKFLPTKTHYFLNLLNKKELLLRAFTQNIDTLERLAGVPDDLVVEAHGSFASAKCLRCREPADNAIVKETIRQNKIPHCTHCKTGIVKPEITFFGESLPPRFFACIPDFKSADLLIVVGTSLKVQPFASLIDQVRYDTPRLLINREVAGVGHYSLGGFDFTGDRDILWLGDCDEGVERLCELLGWRDELDALCAEGHAALKAKWAEEERAHVESVKGESVKGEEDMQKRIEKLAEQLERAVRLPKSADESGEREEQEEKEREERRKTEGVEEETAKKVETAKKVEEAREKAEREEVSVEVEVEVITVTIEAGQKKGEQETAQTAVKTEEAITGEVKEEVKEEIFQRETVKEDVAEQETVKEEVVQEEVAKK
Round 1	Eukaryotes	GCA_013398495.1-Ani_WBNB01001132.1_i000_006970 | NXB87980.1 | 766764:775504:+	MCLFQSTARRLVSQVHCGLKASSSKKQKFCLEMARPSSNMADFREVFAKAKHIAIITGAGVSAESGVPTFRGAGGFWRKWQAQELATPGAFARNPSRVWEFYHYRREVMLSKHPNPAHIAIAECEKRLSKQGRSVVVITQNIDELHRKAGTKHLLEIHGSLFKTRCTSCGNVAANYKSPICPALSGKGAPDPDTEDAAIPVEDLPQCEEDGCNGLLRPHVVWFGEALDPGVLTAVEKELDICDLCLVVGTSSVVYPAAMFAPQVSARGVPVAEFNMEPTPATNKFRFHFPGPCGTTLPPALARHETEIIS
Round 1	Eukaryotes	GCA_013400395.1-Ani_WBNN01025165.1_i000_008028 | NXQ04553.1 | 16098:24805:-	MCLFQSTARRLVSQVHCGLKASSSKKQKFCLEMARPSSNMADFREVFAKAKHIAIITGAGVSAESGVPTFRGAGGFWRKWQAQELATPGAFARNPSRVWEFYHYRREVMLSKHPNPAHIAIAECEKRLSKQGRSVVVITQNIDELHRKAGTKHLLEIHGSLFKTRCTSCGNVAANYKSPICPALSGKGAPDPDTEDAAIPVEDLPQCEEDGCNGLLRPHVVWFGEALDPGVLTAVEKELDICDLCLVVGTSSVVYPAAMFAPQVSARGVPVAEFNMEPTPATNKFRFHFPGPCGTTLPPALARHETEIIS
Round 1	Eukaryotes	GCA_013400515.1-Ani_VZTN01007945.1_i000_002785 | NXS79970.1 | 41722:50419:+	MCLFQFTARRLVSQAHCGLKASSSNKQKFCLEMARPSSNMADFREVFAKAKHIAIITGAGVSAESGVPTFRGAGGFWRKWEAQELATPGAFARNPSRVWEFYHYRREVMLSKHPNPAHIAIAECEKRLSKQGRSVVVITQNIDELHRKAGTKHLLEIHGSLFKTRCTSCGNVAANYKSPICPALAGKGAPDPDTEDAAIPVEDLPQCEEDGCKGLLRPHVVWFGEALDPGVLTAVEKELDICDLCLVVGTSSVVYPAAMFAPQVSARGVPVAEFNMEPTPATHRFRFHFPGPCGTTLPPALARHETEIIS
Round 1	Eukaryotes	GCA_013398885.1-Ani_VYZL01003703.1_i000_008538 | NWR62335.1 | 1401676:1407604:-	TDMAEFREVFAKAKHIAIITGAGVSAESGVPTFRGAGGFWRKWQAQDLATPGAFARNPSRVWEFYHYRREVMLSKHPNPAHVAIAECEKRLRKQGRSVVVITQNIDELHRKAGTKHLLEIHGSLFKTRCTNCGNVAANYKSPICPALGGKGAPDPETEDAVIPVEDLPQCEEDGCHGLLRPHVVWFGETLDPDILTEVEKELDLCDLCLVVGTSSVVYPAAMFAPQVSARGVPVAEFNTEATPATNRFRFHFPGPCGTTLPPALARHQTEIIA
Round 1	Eukaryotes	GCA_002104905.1-Fun_MCFE01000168.1_i000_003242 | ORX95766.1 | 80148:81710:-	MSFESFHPTAEAISSDSPAFKSEYSIDPQSPDSRIITSPTLESFVEYIKTHEIKNIVVLSGAGISTAAGIPDFRTPGTGLYDNLQKFDLPEPEDIFDIEYFHENPLPFYTLAKELYPGNFEPTLTHCFIRFLHEKGLLLRNFTQNIDTLERECGLPEAKIVEAHGSFYTAHCTSPSCSREYQQDWMKEKIFNSEVPKCQSCDALIKPDITFFGETLPKIYHERIEEDFDHCELLIVIGTSLKVQPFASLIDRVANNVPRLLINRQLSGVQTDPSLQTYLGFDFEGTHQPFQRDALFLGTADEGCLKMMELLGWKAEFFTFFEKEARHWKASYSDIPATVPAALEEQETEGITKSLERITLKV
Round 1	Eukaryotes	GCA_013399995.1-Ani_VXBF01010153.1_i000_007970 | NXM87275.1 | 259696:268177:-	MCLFQFTARRLIAQANCVLKASSSKKQKFCLEMARPSSNMADFREVFAKAKHIAIITGAGVSAESGVPTFRGAGGFWRKWQAQELATPGAFARNPSRVWEFYHYRRELMLSKHPNPAHIAIAECEKRLSKQGRSVVVITQNIDELHRKAGTKHLLEIHGSLFKTRCTSCGNVAANYKSPICPALAGKGAPDPDTEDATIPVEDLPQCEEDGCNGLLRPHVVWFGEALDPGVLTAVEKELDICDLCLVVGTSSVVYPAAMFAPQVSARGVPVAEFNMEPTPATNRFXFHFPGPCGTTLPPALARHETEIIS
Round 1	Eukaryotes	GCA_020509005.2-Fun_CP090171.1_i000_010685 | UJO21787.1 | 76293:77453:+	MGNEESSPIDEAIPPQTLTGRTIEAVAEYIRSGKADKIVVMTGAGISTSAGIPDFRSPETGLYANLARLDLPYAEAVFDISYFREKPEPFYTLAHELYPGKYRPTITHSFIRLLQDKGLLLKLFTQNIDCLEREAGVHDDKIIEAHGSFARQSCIECKQPYPEDEIREHISNKTIPRCHNCDGLVKPEIVFFGEQLPAAFFENRDKPAEANLAIVIGSSLTVQPFASLPQMARDGTPRLLLNREWVGGIGGRSDDVCILGDCDDGVRKLAKELGWLEELEALWAKTAPKAAQDTKTANKKSRDEAFQEEMDKLTKEVDETLNLSKYHQDKVRNERLPGEARKDDVGTAKSKSTREHDLSHVFVGGPRVDSFTPAAGSSEKPDNSKL
Round 1	Eukaryotes	GCA_011763935.1-Fun_JAANJC010002143.1_i000_011111 | KAG1137696.1 | 2734:3893:-	MPKKGILQKADLESIAKYIREKEVKNVIVMTGAGISTAAGIPDFRSKETGLYHNLQRFNLPYAEAVFDIDYFKETPEPFYALAKELYPGRYLPTKTHYFIKLLQEKGLLLRNFTQNIDTLERMTGLDEEYIVEAHGSFATASCIECKTKASSDMVRKHSLAGKVPRCEDCKGLIKPDITFFGESLPKRFHDHLSDYEKADLLIVIGTSLQVQPFASLIDDVADTVPRLLINRELVGCYRSRISGFDFRWKYGLNRDASYLGSCDEGIEKLANLLDWDKELDQMYIKGHKKLKSIWKELMEEGQEKSESLIVQENDKEIDKLAEELEKLSTAKE
Round 1	Eukaryotes	GCA_011763955.1-Fun_JAANJD010002419.1_i000_011469 | KAG1149124.1 | 2771:3930:-	MPKKGILQKADLESIAKYIREKEVKNVIVMTGAGISTAAGIPDFRSKETGLYHNLQRFNLPYAEAVFDIDYFKETPEPFYALAKELYPGRYLPTKTHYFIKLLQEKGLLLRNFTQNIDTLERMTGLDEEYIVEAHGSFATASCIECKTKASSDMVRKHSLAGKVPRCEDCKGLIKPDITFFGESLPKRFHDHLSDYEKADLLIVIGTSLQVQPFASLIDDVADTVPRLLINRELVGCYRSRISGFDFRWKYGLNRDASYLGSCDEGIEKLANLLDWDKELDQMYIKGHKKLKSIWKELMEEGQEKSESLIVQENDKEIDKLAEELEKLSTAKE
Round 1	Eukaryotes	GCA_013399795.1-Ani_VWYL01023066.1_i000_009201 | NXR39104.1 | 196642:205297:-	MCLFQFTARRLVSQAHCGLKASSSKKQKFCLEMARPSSNMADFREVFAKAKHIAIITGAGVSAESGVPTFRGAGGFWRKWQAQDLATPGAFARNPSRVWEFYHYRREVMLSKHPNPAHIAIAECEKRLSKQGRSVVVITQNIDELHRKAGTRHLLEIHGSLFKTRCTSCGNVAENYKSPICPALAGKGAPDPDTEDAAIPVEDLPQCEEDGCNGLLRPHVVWFGEALDPGVLTAVEKELDICDLCLVVGTSSVVYPAAMFAPQVSARGVPVAEFNMEQTPATNRFRFHFPGPCGTTLPLALARHETEIIS
Round 1	Eukaryotes	GCA_011763645.1-Fun_JAASGZ010000190.1_i000_002577 | KAG1132191.1 | 29473:30631:-	MPKKGILQKADLESIAKYIREKEVKNVIVMTGAGISTAAGIPDFRSKETGLYHNLQRFNLPYAEAVFDIDYFKETPEPFYALAKELYPGRYLPTKTHYFIKLLQEKGLLLRNFTQNIDTLERMTGLDEEYIVEAHGSFATASCIECKTKASSDMVRKHSLAGKVPRCEDCKGLIKPDITFFGESLPKRFHDHLSDYEKADLLIVIGTSLQVQPFASLIDDVADTVPRLLINRELVGCYRSRISGFDFRWKYGLNRDASYLGSCDEGIEKLVNLLGWDKELDQMYIKGHKKLKSIWKELMEEGQEKSESLIVQENDKEIDKLAEELEKLSTAKE
Round 1	Eukaryotes	GCA_011763975.1-Fun_JAANJF010000084.1_i000_001066 | KAG1193164.1 | 26843:28001:+	MPKKGILQKADLESIAKYIREKEVKNVIVMTGAGISTAAGIPDFRSKETGLYHNLQRFNLPYAEAVFDIDYFKETPEPFYALAKELYPGRYLPTKTHYFIKLLQEKGLLLRNFTQNIDTLERMTGLDEEYIVEAHGSFATASCIECKTKASSDMVRKHSLAGKVPRCEDCKGLIKPDITFFGESLPKRFHDHLSDYEKADLLIVIGTSLQVQPFASLIDDVADTVPRLLINRELVGCYRSRISGFDFRWKYGLNRDASYLGSCDEGIEKLVNLLGWDKELDQMYIKGHKKLKSIWKELMEEGQEKSESLIVQENDKEIDKLAEELEKLSTAKE
Round 1	Eukaryotes	GCA_011764025.1-Fun_JAANQT010002225.1_i000_010554 | KAG1302874.1 | 2730:3888:-	MPKKGILQKADLESIAKYIREKEVKNVIVMTGAGISTAAGIPDFRSKETGLYHNLQRFNLPYAEAVFDIDYFKETPEPFYALAKELYPGRYLPTKTHYFIKLLQEKGLLLRNFTQNIDTLERMTGLDEEYIVEAHGSFATASCIECKTKASSDMVRKHSLAGKVPRCEDCKGLIKPDITFFGESLPKRFHDHLSDYEKADLLIVIGTSLQVQPFASLIDDVADTVPRLLINRELVGCYRSRISGFDFRWKYGLNRDASYLGSCDEGIEKLVNLLGWDKELDQMYIKGHKKLKSIWKELMEEGQEKSESLIVQENDKEIDKLAEELEKLSTAKE
Round 1	Eukaryotes	GCA_011764055.1-Fun_JAANQS010002193.1_i000_010604 | KAG1274186.1 | 2760:3918:-	MPKKGILQKADLESIAKYIREKEVKNVIVMTGAGISTAAGIPDFRSKETGLYHNLQRFNLPYAEAVFDIDYFKETPEPFYALAKELYPGRYLPTKTHYFIKLLQEKGLLLRNFTQNIDTLERMTGLDEEYIVEAHGSFATASCIECKTKASSDMVRKHSLAGKVPRCEDCKGLIKPDITFFGESLPKRFHDHLSDYEKADLLIVIGTSLQVQPFASLIDDVADTVPRLLINRELVGCYRSRISGFDFRWKYGLNRDASYLGSCDEGIEKLVNLLGWDKELDQMYIKGHKKLKSIWKELMEEGQEKSESLIVQENDKEIDKLAEELEKLSTAKE
Round 1	Eukaryotes	GCA_011764125.1-Fun_JAANQV010003358.1_i000_008124 | KAG1328475.1 | 2379:3537:-	MPKKGILQKADLESIAKYIREKEVKNVIVMTGAGISTAAGIPDFRSKETGLYHNLQRFNLPYAEAVFDIDYFKETPEPFYALAKELYPGRYLPTKTHYFIKLLQEKGLLLRNFTQNIDTLERMTGLDEEYIVEAHGSFATASCIECKTKASSDMVRKHSLAGKVPRCEDCKGLIKPDITFFGESLPKRFHDHLSDYEKADLLIVIGTSLQVQPFASLIDDVADTVPRLLINRELVGCYRSRISGFDFRWKYGLNRDASYLGSCDEGIEKLVNLLGWDKELDQMYIKGHKKLKSIWKELMEEGQEKSESLIVQENDKEIDKLAEELEKLSTAKE
Round 1	Eukaryotes	GCA_011764185.1-Fun_JAANRA010000164.1_i000_002045 | KAG1484224.1 | 25275:26433:-	MPKKGILQKADLESIAKYIREKEVKNVIVMTGAGISTAAGIPDFRSKETGLYHNLQRFNLPYAEAVFDIDYFKETPEPFYALAKELYPGRYLPTKTHYFIKLLQEKGLLLRNFTQNIDTLERMTGLDEEYIVEAHGSFATASCIECKTKASSDMVRKHSLAGKVPRCEDCKGLIKPDITFFGESLPKRFHDHLSDYEKADLLIVIGTSLQVQPFASLIDDVADTVPRLLINRELVGCYRSRISGFDFRWKYGLNRDASYLGSCDEGIEKLVNLLGWDKELDQMYIKGHKKLKSIWKELMEEGQEKSESLIVQENDKEIDKLAEELEKLSTAKE
Round 1	Eukaryotes	GCA_011764225.1-Fun_JAANRQ010003315.1_i000_007700 | KAG0786181.1 | 2433:3591:-	MPKKGILQKADLESIAKYIREKEVKNVIVMTGAGISTAAGIPDFRSKETGLYHNLQRFNLPYAEAVFDIDYFKETPEPFYALAKELYPGRYLPTKTHYFIKLLQEKGLLLRNFTQNIDTLERMTGLDEEYIVEAHGSFATASCIECKTKASSDMVRKHSLAGKVPRCEDCKGLIKPDITFFGESLPKRFHDHLSDYEKADLLIVIGTSLQVQPFASLIDDVADTVPRLLINRELVGCYRSRISGFDFRWKYGLNRDASYLGSCDEGIEKLVNLLGWDKELDQMYIKGHKKLKSIWKELMEEGQEKSESLIVQENDKEIDKLAEELEKLSTAKE
Round 1	Eukaryotes	GCA_011764265.1-Fun_JAANRE010002234.1_i000_004338 | KAG1223944.1 | 2352:3510:-	MPKKGILQKADLESIAKYIREKEVKNVIVMTGAGISTAAGIPDFRSKETGLYHNLQRFNLPYAEAVFDIDYFKETPEPFYALAKELYPGRYLPTKTHYFIKLLQEKGLLLRNFTQNIDTLERMTGLDEEYIVEAHGSFATASCIECKTKASSDMVRKHSLAGKVPRCEDCKGLIKPDITFFGESLPKRFHDHLSDYEKADLLIVIGTSLQVQPFASLIDDVADTVPRLLINRELVGCYRSRISGFDFRWKYGLNRDASYLGSCDEGIEKLVNLLGWDKELDQMYIKGHKKLKSIWKELMEEGQEKSESLIVQENDKEIDKLAEELEKLSTAKE
Round 1	Eukaryotes	GCA_011800955.1-Fun_JAANRM010000051.1_i000_000953 | KAG1014474.1 | 43145:44303:-	MPKKGILQKADLESIAKYIREKEVKNVIVMTGAGISTAAGIPDFRSKETGLYHNLQRFNLPYAEAVFDIDYFKETPEPFYALAKELYPGRYLPTKTHYFIKLLQEKGLLLRNFTQNIDTLERMTGLDEEYIVEAHGSFATASCIECKTKASSDMVRKHSLAGKVPRCEDCKGLIKPDITFFGESLPKRFHDHLSDYEKADLLIVIGTSLQVQPFASLIDDVADTVPRLLINRELVGCYRSRISGFDFRWKYGLNRDASYLGSCDEGIEKLVNLLGWDKELDQMYIKGHKKLKSIWKELMEEGQEKSESLIVQENDKEIDKLAEELEKLSTAKE
Round 1	Eukaryotes	GCA_011800985.1-Fun_JAANRL010002056.1_i000_010827 | KAG0984042.1 | 1552:2710:+	MPKKGILQKADLESIAKYIREKEVKNVIVMTGAGISTAAGIPDFRSKETGLYHNLQRFNLPYAEAVFDIDYFKETPEPFYALAKELYPGRYLPTKTHYFIKLLQEKGLLLRNFTQNIDTLERMTGLDEEYIVEAHGSFATASCIECKTKASSDMVRKHSLAGKVPRCEDCKGLIKPDITFFGESLPKRFHDHLSDYEKADLLIVIGTSLQVQPFASLIDDVADTVPRLLINRELVGCYRSRISGFDFRWKYGLNRDASYLGSCDEGIEKLVNLLGWDKELDQMYIKGHKKLKSIWKELMEEGQEKSESLIVQENDKEIDKLAEELEKLSTAKE
Round 1	Eukaryotes	GCA_011801035.1-Fun_JAANRN010000237.1_i000_003161 | KAG1027742.1 | 1479:2637:+	MPKKGILQKADLESIAKYIREKEVKNVIVMTGAGISTAAGIPDFRSKETGLYHNLQRFNLPYAEAVFDIDYFKETPEPFYALAKELYPGRYLPTKTHYFIKLLQEKGLLLRNFTQNIDTLERMTGLDEEYIVEAHGSFATASCIECKTKASSDMVRKHSLAGKVPRCEDCKGLIKPDITFFGESLPKRFHDHLSDYEKADLLIVIGTSLQVQPFASLIDDVADTVPRLLINRELVGCYRSRISGFDFRWKYGLNRDASYLGSCDEGIEKLVNLLGWDKELDQMYIKGHKKLKSIWKELMEEGQEKSESLIVQENDKEIDKLAEELEKLSTAKE
Round 1	Eukaryotes	GCA_011801055.1-Fun_JAANRO010002000.1_i000_010974 | KAG1032845.1 | 2751:3909:-	MPKKGILQKADLESIAKYIREKEVKNVIVMTGAGISTAAGIPDFRSKETGLYHNLQRFNLPYAEAVFDIDYFKETPEPFYALAKELYPGRYLPTKTHYFIKLLQEKGLLLRNFTQNIDTLERMTGLDEEYIVEAHGSFATASCIECKTKASSDMVRKHSLAGKVPRCEDCKGLIKPDITFFGESLPKRFHDHLSDYEKADLLIVIGTSLQVQPFASLIDDVADTVPRLLINRELVGCYRSRISGFDFRWKYGLNRDASYLGSCDEGIEKLVNLLGWDKELDQMYIKGHKKLKSIWKELMEEGQEKSESLIVQENDKEIDKLAEELEKLSTAKE
Round 1	Eukaryotes	GCA_011801305.1-Fun_JAANRS010002416.1_i000_011467 | KAG0805995.1 | 2735:3893:-	MPKKGILQKADLESIAKYIREKEVKNVIVMTGAGISTAAGIPDFRSKETGLYHNLQRFNLPYAEAVFDIDYFKETPEPFYALAKELYPGRYLPTKTHYFIKLLQEKGLLLRNFTQNIDTLERMTGLDEEYIVEAHGSFATASCIECKTKASSDMVRKHSLAGKVPRCEDCKGLIKPDITFFGESLPKRFHDHLSDYEKADLLIVIGTSLQVQPFASLIDDVADTVPRLLINRELVGCYRSRISGFDFRWKYGLNRDASYLGSCDEGIEKLVNLLGWDKELDQMYIKGHKKLKSIWKELMEEGQEKSESLIVQENDKEIDKLAEELEKLSTAKE
Round 1	Eukaryotes	GCA_011801335.1-Fun_JAANRP010002727.1_i000_011477 | KAG0755956.1 | 2702:3860:-	MPKKGILQKADLESIAKYIREKEVKNVIVMTGAGISTAAGIPDFRSKETGLYHNLQRFNLPYAEAVFDIDYFKETPEPFYALAKELYPGRYLPTKTHYFIKLLQEKGLLLRNFTQNIDTLERMTGLDEEYIVEAHGSFATASCIECKTKASSDMVRKHSLAGKVPRCEDCKGLIKPDITFFGESLPKRFHDHLSDYEKADLLIVIGTSLQVQPFASLIDDVADTVPRLLINRELVGCYRSRISGFDFRWKYGLNRDASYLGSCDEGIEKLVNLLGWDKELDQMYIKGHKKLKSIWKELMEEGQEKSESLIVQENDKEIDKLAEELEKLSTAKE
Round 1	Eukaryotes	GCA_011801385.1-Fun_JAANRR010002601.1_i000_011248 | KAG0782169.1 | 120:1278:+	MPKKGILQKADLESIAKYIREKEVKNVIVMTGAGISTAAGIPDFRSKETGLYHNLQRFNLPYAEAVFDIDYFKETPEPFYALAKELYPGRYLPTKTHYFIKLLQEKGLLLRNFTQNIDTLERMTGLDEEYIVEAHGSFATASCIECKTKASSDMVRKHSLAGKVPRCEDCKGLIKPDITFFGESLPKRFHDHLSDYEKADLLIVIGTSLQVQPFASLIDDVADTVPRLLINRELVGCYRSRISGFDFRWKYGLNRDASYLGSCDEGIEKLVNLLGWDKELDQMYIKGHKKLKSIWKELMEEGQEKSESLIVQENDKEIDKLAEELEKLSTAKE
Round 1	Eukaryotes	GCA_011801495.1-Fun_JAANRV010002050.1_i000_010927 | KAG0849251.1 | 2748:3906:-	MPKKGILQKADLESIAKYIREKEVKNVIVMTGAGISTAAGIPDFRSKETGLYHNLQRFNLPYAEAVFDIDYFKETPEPFYALAKELYPGRYLPTKTHYFIKLLQEKGLLLRNFTQNIDTLERMTGLDEEYIVEAHGSFATASCIECKTKASSDMVRKHSLAGKVPRCEDCKGLIKPDITFFGESLPKRFHDHLSDYEKADLLIVIGTSLQVQPFASLIDDVADTVPRLLINRELVGCYRSRISGFDFRWKYGLNRDASYLGSCDEGIEKLVNLLGWDKELDQMYIKGHKKLKSIWKELMEEGQEKSESLIVQENDKEIDKLAEELEKLSTAKE
Round 1	Eukaryotes	GCA_011801505.1-Fun_JAANRU010001610.1_i000_009994 | KAG0826349.1 | 3552:4710:+	MPKKGILQKADLESIAKYIREKEVKNVIVMTGAGISTAAGIPDFRSKETGLYHNLQRFNLPYAEAVFDIDYFKETPEPFYALAKELYPGRYLPTKTHYFIKLLQEKGLLLRNFTQNIDTLERMTGLDEEYIVEAHGSFATASCIECKTKASSDMVRKHSLAGKVPRCEDCKGLIKPDITFFGESLPKRFHDHLSDYEKADLLIVIGTSLQVQPFASLIDDVADTVPRLLINRELVGCYRSRISGFDFRWKYGLNRDASYLGSCDEGIEKLVNLLGWDKELDQMYIKGHKKLKSIWKELMEEGQEKSESLIVQENDKEIDKLAEELEKLSTAKE
Round 1	Eukaryotes	GCA_011801555.1-Fun_JAANRX010002077.1_i000_010992 | KAG0872902.1 | 2698:3856:-	MPKKGILQKADLESIAKYIREKEVKNVIVMTGAGISTAAGIPDFRSKETGLYHNLQRFNLPYAEAVFDIDYFKETPEPFYALAKELYPGRYLPTKTHYFIKLLQEKGLLLRNFTQNIDTLERMTGLDEEYIVEAHGSFATASCIECKTKASSDMVRKHSLAGKVPRCEDCKGLIKPDITFFGESLPKRFHDHLSDYEKADLLIVIGTSLQVQPFASLIDDVADTVPRLLINRELVGCYRSRISGFDFRWKYGLNRDASYLGSCDEGIEKLVNLLGWDKELDQMYIKGHKKLKSIWKELMEEGQEKSESLIVQENDKEIDKLAEELEKLSTAKE
Round 1	Eukaryotes	GCA_011801575.1-Fun_JAANRW010002010.1_i000_010968 | KAG0864472.1 | 1529:2687:+	MPKKGILQKADLESIAKYIREKEVKNVIVMTGAGISTAAGIPDFRSKETGLYHNLQRFNLPYAEAVFDIDYFKETPEPFYALAKELYPGRYLPTKTHYFIKLLQEKGLLLRNFTQNIDTLERMTGLDEEYIVEAHGSFATASCIECKTKASSDMVRKHSLAGKVPRCEDCKGLIKPDITFFGESLPKRFHDHLSDYEKADLLIVIGTSLQVQPFASLIDDVADTVPRLLINRELVGCYRSRISGFDFRWKYGLNRDASYLGSCDEGIEKLVNLLGWDKELDQMYIKGHKKLKSIWKELMEEGQEKSESLIVQENDKEIDKLAEELEKLSTAKE
Round 1	Eukaryotes	GCA_011801605.1-Fun_JAANRT010002393.1_i000_011517 | KAG0822181.1 | 2752:3910:-	MPKKGILQKADLESIAKYIREKEVKNVIVMTGAGISTAAGIPDFRSKETGLYHNLQRFNLPYAEAVFDIDYFKETPEPFYALAKELYPGRYLPTKTHYFIKLLQEKGLLLRNFTQNIDTLERMTGLDEEYIVEAHGSFATASCIECKTKASSDMVRKHSLAGKVPRCEDCKGLIKPDITFFGESLPKRFHDHLSDYEKADLLIVIGTSLQVQPFASLIDDVADTVPRLLINRELVGCYRSRISGFDFRWKYGLNRDASYLGSCDEGIEKLVNLLGWDKELDQMYIKGHKKLKSIWKELMEEGQEKSESLIVQENDKEIDKLAEELEKLSTAKE
Round 1	Eukaryotes	GCA_011801645.1-Fun_JAANRB010000219.1_i000_002743 | KAG1073291.1 | 25271:26429:-	MPKKGILQKADLESIAKYIREKEVKNVIVMTGAGISTAAGIPDFRSKETGLYHNLQRFNLPYAEAVFDIDYFKETPEPFYALAKELYPGRYLPTKTHYFIKLLQEKGLLLRNFTQNIDTLERMTGLDEEYIVEAHGSFATASCIECKTKASSDMVRKHSLAGKVPRCEDCKGLIKPDITFFGESLPKRFHDHLSDYEKADLLIVIGTSLQVQPFASLIDDVADTVPRLLINRELVGCYRSRISGFDFRWKYGLNRDASYLGSCDEGIEKLVNLLGWDKELDQMYIKGHKKLKSIWKELMEEGQEKSESLIVQENDKEIDKLAEELEKLSTAKE
Round 1	Eukaryotes	GCA_011801675.1-Fun_JAANQW010000154.1_i000_001717 | KAG1383031.1 | 118:1276:+	MPKKGILQKADLESIAKYIREKEVKNVIVMTGAGISTAAGIPDFRSKETGLYHNLQRFNLPYAEAVFDIDYFKETPEPFYALAKELYPGRYLPTKTHYFIKLLQEKGLLLRNFTQNIDTLERMTGLDEEYIVEAHGSFATASCIECKTKASSDMVRKHSLAGKVPRCEDCKGLIKPDITFFGESLPKRFHDHLSDYEKADLLIVIGTSLQVQPFASLIDDVADTVPRLLINRELVGCYRSRISGFDFRWKYGLNRDASYLGSCDEGIEKLVNLLGWDKELDQMYIKGHKKLKSIWKELMEEGQEKSESLIVQENDKEIDKLAEELEKLSTAKE
Round 1	Eukaryotes	GCA_011801705.1-Fun_JAANQY010000390.1_i000_003750 | KAG1427417.1 | 1481:2639:+	MPKKGILQKADLESIAKYIREKEVKNVIVMTGAGISTAAGIPDFRSKETGLYHNLQRFNLPYAEAVFDIDYFKETPEPFYALAKELYPGRYLPTKTHYFIKLLQEKGLLLRNFTQNIDTLERMTGLDEEYIVEAHGSFATASCIECKTKASSDMVRKHSLAGKVPRCEDCKGLIKPDITFFGESLPKRFHDHLSDYEKADLLIVIGTSLQVQPFASLIDDVADTVPRLLINRELVGCYRSRISGFDFRWKYGLNRDASYLGSCDEGIEKLVNLLGWDKELDQMYIKGHKKLKSIWKELMEEGQEKSESLIVQENDKEIDKLAEELEKLSTAKE
Round 1	Eukaryotes	GCA_011801725.1-Fun_JAANQX010002205.1_i000_010636 | KAG1394782.1 | 2700:3858:-	MPKKGILQKADLESIAKYIREKEVKNVIVMTGAGISTAAGIPDFRSKETGLYHNLQRFNLPYAEAVFDIDYFKETPEPFYALAKELYPGRYLPTKTHYFIKLLQEKGLLLRNFTQNIDTLERMTGLDEEYIVEAHGSFATASCIECKTKASSDMVRKHSLAGKVPRCEDCKGLIKPDITFFGESLPKRFHDHLSDYEKADLLIVIGTSLQVQPFASLIDDVADTVPRLLINRELVGCYRSRISGFDFRWKYGLNRDASYLGSCDEGIEKLVNLLGWDKELDQMYIKGHKKLKSIWKELMEEGQEKSESLIVQENDKEIDKLAEELEKLSTAKE
Round 1	Eukaryotes	GCA_011801785.1-Fun_JAANQR010000168.1_i000_001935 | KAG1298180.1 | 112:1270:+	MPKKGILQKADLESIAKYIREKEVKNVIVMTGAGISTAAGIPDFRSKETGLYHNLQRFNLPYAEAVFDIDYFKETPEPFYALAKELYPGRYLPTKTHYFIKLLQEKGLLLRNFTQNIDTLERMTGLDEEYIVEAHGSFATASCIECKTKASSDMVRKHSLAGKVPRCEDCKGLIKPDITFFGESLPKRFHDHLSDYEKADLLIVIGTSLQVQPFASLIDDVADTVPRLLINRELVGCYRSRISGFDFRWKYGLNRDASYLGSCDEGIEKLVNLLGWDKELDQMYIKGHKKLKSIWKELMEEGQEKSESLIVQENDKEIDKLAEELEKLSTAKE
Round 1	Eukaryotes	GCA_011801815.1-Fun_JAANQU010000146.1_i000_001719 | KAG1353163.1 | 1476:2634:+	MPKKGILQKADLESIAKYIREKEVKNVIVMTGAGISTAAGIPDFRSKETGLYHNLQRFNLPYAEAVFDIDYFKETPEPFYALAKELYPGRYLPTKTHYFIKLLQEKGLLLRNFTQNIDTLERMTGLDEEYIVEAHGSFATASCIECKTKASSDMVRKHSLAGKVPRCEDCKGLIKPDITFFGESLPKRFHDHLSDYEKADLLIVIGTSLQVQPFASLIDDVADTVPRLLINRELVGCYRSRISGFDFRWKYGLNRDASYLGSCDEGIEKLVNLLGWDKELDQMYIKGHKKLKSIWKELMEEGQEKSESLIVQENDKEIDKLAEELEKLSTAKE
Round 1	Eukaryotes	GCA_011950945.1-Fun_JAANRD010000190.1_i000_002620 | KAG1102400.1 | 2748:3906:-	MPKKGILQKADLESIAKYIREKEVKNVIVMTGAGISTAAGIPDFRSKETGLYHNLQRFNLPYAEAVFDIDYFKETPEPFYALAKELYPGRYLPTKTHYFIKLLQEKGLLLRNFTQNIDTLERMTGLDEEYIVEAHGSFATASCIECKTKASSDMVRKHSLAGKVPRCEDCKGLIKPDITFFGESLPKRFHDHLSDYEKADLLIVIGTSLQVQPFASLIDDVADTVPRLLINRELVGCYRSRISGFDFRWKYGLNRDASYLGSCDEGIEKLVNLLGWDKELDQMYIKGHKKLKSIWKELMEEGQEKSESLIVQENDKEIDKLAEELEKLSTAKE
Round 1	Eukaryotes	GCA_011950985.1-Fun_JAANRF010002296.1_i000_011514 | KAG0891641.1 | 2743:3901:-	MPKKGILQKADLESIAKYIREKEVKNVIVMTGAGISTAAGIPDFRSKETGLYHNLQRFNLPYAEAVFDIDYFKETPEPFYALAKELYPGRYLPTKTHYFIKLLQEKGLLLRNFTQNIDTLERMTGLDEEYIVEAHGSFATASCIECKTKASSDMVRKHSLAGKVPRCEDCKGLIKPDITFFGESLPKRFHDHLSDYEKADLLIVIGTSLQVQPFASLIDDVADTVPRLLINRELVGCYRSRISGFDFRWKYGLNRDASYLGSCDEGIEKLVNLLGWDKELDQMYIKGHKKLKSIWKELMEEGQEKSESLIVQENDKEIDKLAEELEKLSTAKE
Round 1	Eukaryotes	GCA_011951285.1-Fun_JAANRG010000036.1_i000_000825 | KAG0918127.1 | 3527:4685:+	MPKKGILQKADLESIAKYIREKEVKNVIVMTGAGISTAAGIPDFRSKETGLYHNLQRFNLPYAEAVFDIDYFKETPEPFYALAKELYPGRYLPTKTHYFIKLLQEKGLLLRNFTQNIDTLERMTGLDEEYIVEAHGSFATASCIECKTKASSDMVRKHSLAGKVPRCEDCKGLIKPDITFFGESLPKRFHDHLSDYEKADLLIVIGTSLQVQPFASLIDDVADTVPRLLINRELVGCYRSRISGFDFRWKYGLNRDASYLGSCDEGIEKLVNLLGWDKELDQMYIKGHKKLKSIWKELMEEGQEKSESLIVQENDKEIDKLAEELEKLSTAKE
Round 1	Eukaryotes	GCA_011951295.1-Fun_JAANRC010002605.1_i000_011289 | KAG1102857.1 | 138:1296:+	MPKKGILQKADLESIAKYIREKEVKNVIVMTGAGISTAAGIPDFRSKETGLYHNLQRFNLPYAEAVFDIDYFKETPEPFYALAKELYPGRYLPTKTHYFIKLLQEKGLLLRNFTQNIDTLERMTGLDEEYIVEAHGSFATASCIECKTKASSDMVRKHSLAGKVPRCEDCKGLIKPDITFFGESLPKRFHDHLSDYEKADLLIVIGTSLQVQPFASLIDDVADTVPRLLINRELVGCYRSRISGFDFRWKYGLNRDASYLGSCDEGIEKLVNLLGWDKELDQMYIKGHKKLKSIWKELMEEGQEKSESLIVQENDKEIDKLAEELEKLSTAKE
Round 1	Eukaryotes	GCA_011952045.1-Fun_JAANRH010002182.1_i000_010520 | KAG0935065.1 | 1508:2666:+	MPKKGILQKADLESIAKYIREKEVKNVIVMTGAGISTAAGIPDFRSKETGLYHNLQRFNLPYAEAVFDIDYFKETPEPFYALAKELYPGRYLPTKTHYFIKLLQEKGLLLRNFTQNIDTLERMTGLDEEYIVEAHGSFATASCIECKTKASSDMVRKHSLAGKVPRCEDCKGLIKPDITFFGESLPKRFHDHLSDYEKADLLIVIGTSLQVQPFASLIDDVADTVPRLLINRELVGCYRSRISGFDFRWKYGLNRDASYLGSCDEGIEKLVNLLGWDKELDQMYIKGHKKLKSIWKELMEEGQEKSESLIVQENDKEIDKLAEELEKLSTAKE
Round 1	Eukaryotes	GCA_011952115.1-Fun_JAANRI010000049.1_i000_000640 | KAG0970692.1 | 146:1304:+	MPKKGILQKADLESIAKYIREKEVKNVIVMTGAGISTAAGIPDFRSKETGLYHNLQRFNLPYAEAVFDIDYFKETPEPFYALAKELYPGRYLPTKTHYFIKLLQEKGLLLRNFTQNIDTLERMTGLDEEYIVEAHGSFATASCIECKTKASSDMVRKHSLAGKVPRCEDCKGLIKPDITFFGESLPKRFHDHLSDYEKADLLIVIGTSLQVQPFASLIDDVADTVPRLLINRELVGCYRSRISGFDFRWKYGLNRDASYLGSCDEGIEKLVNLLGWDKELDQMYIKGHKKLKSIWKELMEEGQEKSESLIVQENDKEIDKLAEELEKLSTAKE
Round 1	Eukaryotes	GCA_011952145.1-Fun_JAANRJ010000236.1_i000_003085 | KAG0947815.1 | 25366:26524:-	MPKKGILQKADLESIAKYIREKEVKNVIVMTGAGISTAAGIPDFRSKETGLYHNLQRFNLPYAEAVFDIDYFKETPEPFYALAKELYPGRYLPTKTHYFIKLLQEKGLLLRNFTQNIDTLERMTGLDEEYIVEAHGSFATASCIECKTKASSDMVRKHSLAGKVPRCEDCKGLIKPDITFFGESLPKRFHDHLSDYEKADLLIVIGTSLQVQPFASLIDDVADTVPRLLINRELVGCYRSRISGFDFRWKYGLNRDASYLGSCDEGIEKLVNLLGWDKELDQMYIKGHKKLKSIWKELMEEGQEKSESLIVQENDKEIDKLAEELEKLSTAKE
Round 1	Eukaryotes	GCA_011952175.1-Fun_JAANRK010001960.1_i000_011119 | KAG0975989.1 | 1517:2675:+	MPKKGILQKADLESIAKYIREKEVKNVIVMTGAGISTAAGIPDFRSKETGLYHNLQRFNLPYAEAVFDIDYFKETPEPFYALAKELYPGRYLPTKTHYFIKLLQEKGLLLRNFTQNIDTLERMTGLDEEYIVEAHGSFATASCIECKTKASSDMVRKHSLAGKVPRCEDCKGLIKPDITFFGESLPKRFHDHLSDYEKADLLIVIGTSLQVQPFASLIDDVADTVPRLLINRELVGCYRSRISGFDFRWKYGLNRDASYLGSCDEGIEKLVNLLGWDKELDQMYIKGHKKLKSIWKELMEEGQEKSESLIVQENDKEIDKLAEELEKLSTAKE
Round 1	Eukaryotes	GCA_013400775.1-Ani_VZTR01001323.1_i000_000562 | NXT60302.1 | 167774:176527:+	MCLFQFTARRLVSQAHCGLKASSSKKHRFCLEMARPSSNMADFREVFAKAKHIAIITGAGVSAESGVPTFRGAGGFWRKWQAQELATPGAFARNPSRVWEFYHYRREVMLSKHPNAAHIAIAECEKRLSKQGRSVVVITQNIDELHRKAGTKHLLEIHGSLFKTRCTSCGNVAANYKSPICPALAGKGAPDPNTEDAAIPVEDLPQCEEDGCNGLLRPHVVWFGEALDPYVLTAVEKELDICDLCLVVGTSSVVYPAAMFAPQVSARGVPVAEFNMEPTPATNRFRFHFPGPCGTTLPPALARHETEIIS
Round 1	Eukaryotes	GCA_001632345.1-Fun_KV429035.1_i000_001252 | KZT73749.1 | 100202:101728:+	MGAEQSKHEGQPEVLEARDLASVAKYMRSRECKNVFTMLGAGISTSAGIPDFRSPETGLYANLARLNLPYPEAVFEINYFNENPRAFYTLAHELLPGRFRPTPTHSFIRLLHDHKHLHTCFTQNIDTLERRAGVPGEKIVEAHGSFANQHCIKCGTEYDHEKMRHALKTGEIARCPECEGLVKPDIVFFGESLPQLFHKSVPNLRTADLLFVIGTSLTVQPFASLASLVPAHCPRVLINLDLVGDFGSRPDDVICLGKCDEVVRDLCKELGWADELEAAWKETEHSLVDFEEGPPEKGPRATAEEEEKQLEEDVEEITERLNEVLGGMSDRTSPEEGPEAVAQSPVVTGAEVPAVEPDEPYALHGTADRDEGEKSKEAQEKL
Round 1	Eukaryotes	GCA_013400495.1-Ani_WAAE01005119.1_i000_002744 | NXX26841.1 | 16252:24977:-	MCLFQFTARRLVSQAHCGLKASSSKKQKLCLEMARPSSSMADFREVFAKAKHIAIITGAGVSAESGVPTFRGAGGFWRKWQAQELATPGAFARNPSRVWEFYHYRREVMLSKHPNPAHIAIAECEKRLSKQGRSVVVITQNIDELHRKAGTKHLLEIHGSLFKTRCTSCGNVAANYKSPICPALAGKGAPDPGTEDAAIPVEDLPQCEEDGCNGLLRPHVVWFGEALDPGVLTAVENELDICDLCLVVGTSSVVYPAAMFAPQVSARGVPVAEFNMEPTPATNRFRFHFPGPCGTTLPPALARHETEIIS
Round 1	Eukaryotes	GCA_013397555.1-Ani_VZRH01003840.1_i000_006184 | NWT97325.1 | 452834:461564:-	MCLFQSTARRLVSQVHCGLKASSSKKQKLCLEMARPSSNMADFREVFAQAKHIAIITGAGVSAESGVPTFRGAGGFWRKWQAQELATPGAFARNPSRVWEFYHYRREVMLSKHPNPAHIAIAECEKRLSKQGRSVVVITQNIDELHRKAGTKHLLEIHGSLFKTRCTSCGNVAANYKSPICPALAGKGAPDPDTEDAAIPVEDLPQCEEDGCNGLLRPHVVWFGEALDPGVLTAVERELDICDLCLVVGTSSVVYPAAMFAPQVSARGVPVAEFNMEPTPATNRFRFHFPGPCGTTLPPALARHETEIIS
Round 1	Eukaryotes	GCA_905332125.1-Ani_CAJOBJ010195471.1_i000_055209 | CAF4967240.1 | 1:1545:+	SHHNATTNLKDLSNKFSKVQINTKSAVRRFSAKSFSIDQLIESLKNGKYKRIVTLVGAGISTPSGIPDFRTPGTGLYDNLQRYNIPYPEAIFELNYFYRNPKPFFDLAKELYPGKYFPNLIHYFIRYLYDQNLLHRVYTQNIDGLERIAGIPPEKIVEAHGSFMSATCQRCRQKYEGEDIRQQIFDDQIPKCTRTSRCSGIIKPDIVFFGEDLPRRFQLYVQDLPSCDCCIVMGTSLAVYPFADIVDSTTRSTTRLLINRQIVGTFLAPRPYDVTLIGDLEINVKEFLIKLDVFDKVMELMKRENEKFQNNKKYHNAIKSTTTVNGRLKTAETFIEQKRKFSTINYYRQEPQTIFQSKVLFNEETKAIIEKYNDALLFNRRRSKSTLPVLVSKPSLSSASSSSSSDSLNSSLSESELMLYAFKRPSDAKARSVRQIIPTSITKVKKNPLPNATLRIAL
Round 1	Eukaryotes	GCA_020142125.1-Ani_JAIPUX010001880.1_i000_007683 | KAH0623504.1 | 16841306:16860299:+	RRGLAREETPQTTTTTALQRQARPPPWLRGGQGAEAAPAGEAASEAAIGCGTAQSSNEEGAEAPEADNIFFSDEIIANGFHSCDSDEDDRASHASSSDWTPRPRIGPYTFVQQHLMIGTDPRAILKDLLPETIPPPELDDMTLWQIVINILSEPPKRKKRKDINTLEDAVKLLHECKKIIVLTGAGVSVSCGIPDFRSRDGIYARLAVDFPDLPDPQAMFDIEYFRKDPRPFFKFAKEIYPGQFQPSLCHKFIALMDKERKLLRNYTQNIDTLEQVAGIQRIIQCHGSFATASCLICKYKVDCEVVRGDIFNQVVPRCPRCPPDEPLAIMKPEIVFFGENLPEQFHRAMKYDKDEVDLLIVIGSSLKVRPVALIPSSIPHEVPQILINREPLPHLHFDVELLGDCDVIINELCHRLGGEYAKLCNSSVKLSEITEKPPRSQKESEIRSSELPPTPLNISEYSSSPERIAPHDSQIVHSEQSSAFKAVDSEATLESKENSVEEKSQVLQNCLENTESLPDQLENPEHVKEHESKQAENKERSEITSVETLKKCWVNRCAKEQISKRLDGTQYLFLPPNRYIFHGAEVYSDSEDDVISSSSCGSSSDSGSCHSPSLDVEDESEIEEFYNGIEDDDVPDREEENGFGEDGTDVQETVDESVYVNEAVGFAHSTDKL
Round 1	Eukaryotes	GCA_015847185.1-Fun_JAAAHX010000014.1_i000_001455 | KAF9942490.1 | 94600:96667:+	MATPRIPVKARPTRAKADPEPRVHILKDNTLESVAEFINEEKPKNIIVMTGAGISTAAGIKDFRSPGTGLYDDLERFNLPYPEAVFDISFFKENPSPFYRLAKELLPGRYRPTLTHYLLPLLAKKGLLLRSYTQNIDMLERLTGLDEELLVEAHGSFATSECIECEEVVDNAWVRKHILKGDIPRCKSCGGLVKPTITFFGEMLPDRFGDLSQEDFEKCDLLLVLGTSLQVEPFNRLITKVPPSCPRLLINRDKVGEDMHAGFDFDDKWKYTIKRDAVFLGNCDDGTRKLAKLCGWEGELQAMFEAGNIEMQLAEELEALELAKEQEEEEKEAERQKAGKEEEKSGTEKATEVAEEADLESRAKHDLHLLDTKISLASKDNTTSALEEITQLLQSSSITAVDGGEVSETIVIVQETLSVSNNTQEVDAKDKLDASKASVKASDEK
Round 1	Eukaryotes	GCA_020744335.1-Fun_JAHBOG010000005.1_i000_009808 | KAH7167072.1 | 1292551:1293916:-	MGQEESSMSYGGPPITLTERSLDAVAEYIKTGRSKRIVVLTGAGISTAAGIPDFRSPGTGLYANLARLNLPYAEAVFDISYFRNHPEPFYVLANELYPGKFSPTVSHAFIALLARKGLLQMLFTQNIDCLERVAGVPSDKIIEAHGSFATQRCIECKEEYPGEKMKEHVFGGKVPHCDKEGCKGLVKPDIVFFGEALPKAFDNNTYQVAMADLVLIVGTSLSVYPFAALPGMAQEGKPRVLFNMEKVGQIGTRSDDVMELGDCDAGIRKLADALGWRDELEKLWRQTVGDAEADRQLGGREKDDVQDEVERLAAEVGAVVIDESDEGVPLEKEPTKHKDGPTVSEKSKDDDKQREPETATATTDLENDTKEAPKTQQSKLDRAQVEQLEAEASKTESLVTEPPKPQTPEEEPPKAETSKAEASKEGTAPAALSNEEK
Round 1	Eukaryotes	GCA_001578235.1-Fun_LFZN01000302.1_i000_006148 | KXS94307.1 | 24787:25938:-	MGNEESSPIADSIPPITLAGRSLEAVAEYIKSGQCKDIVVMTGAGISTSAGIPDFRSPETGLYANLARLNLPYAEAVFDISYFRQNPEPFYALAHELYPGKYRPTITHSFISLLNRKGLLSKCFTQNIDCLEREAGVPDDKMIEAHGSFARQSCIECKQPYPDDEIKEHIDKKTIPRCHSCQGLVKPEIVFFGEALPPAFFEARMLPAQADLAIVMGTSLTVQPFASLPGLTREETPRVLINKERVGGIGSRADDVVVLDDCDTGVRELARACGWLDELEEMWAKTAPKKGSEIGRKQAEKEPEKTKDEKLEDEINKLTKEVDQTLNLSKWLQEKGASHPKYTLKEGNLGHVFVGNAGGPVAPKVDVAEEKGTSKDGSEGSKL
Round 1	Eukaryotes	GCA_000004195.4-Ani_CM004448.2_i000_015389 | KAE8597968.1 | 91786777:91795442:+	MKMVYLDETGFTYVYAVYFIETYIVWGYSFPFNQAVRKKKQKCHVSKCVPPSPHTSYTLPNLVLYILLYISFQDLADFREAFAKAKHIAVITGAGVSAESGVPTFRGAGGYWRKWQAQHLATPEAFARNPSRVWEFYHYRREVMLTKNPNPAHLAIAECETRLRKQGRKLVVITQNIDELHRKAGSRNLFEIHGSLFKTRCTSCGSVKENYKSPICPALAGKGAPEPDVQDAKIPVEQLPRCDENGCNGLLRPNVVWFGETLDSNLLGEVEKELEICDLCVVVGTSSVVYPAAMFAPQVAARGVPVAEFNMENTPATTSFTFHFQGPCGTTLPPAIARHETELIS
Round 1	Eukaryotes	GCA_016098005.1-Fun_JAAAIS010000362.1_i000_006461 | KAG0354374.1 | 8820:10680:+	MASSPTPGNNRPVRGKAEPAPRPSVLKDGSLEAIAEFITEGKAKNIIVMSGAGISTAAGIPDFRSPGTGLYDALGKYNLPYPEAVFDISFFKDTPSPFYRLAKELYPGNFRPTLTHYFLPLLAKKNLLLRSYTQNIDMLERLTGIDEELLVEAHGSFATSKCIKCSLRSESDHVKKHIMNDQIPYCVKCGGLVKPEITFFGEDLPLRFGKLAQVDFKKCDLLIVLGTSLQVEPFNRLITRVPAKCPRLLINRDRAGEEMRMGFDFDDKWKHSVKRDALFLGNCDEGVRKLAQLCGWEDELQALYDDGHAQMKLEEEMEALALSENDKAKSTDDNKETLKDPEAKEELKVKDTKEAHIDTIKDELEDIIGKFETAAVISSTTATVEKTVDGEGEVVTETSVETDVVLLSKA
Round 1	Eukaryotes	GCA_014049915.1-Ani_JABVXQ010000005.1_i000_013898 | KAF6111419.1 | 46903504:46932902:+	MADEAALALQPGGSPSAVVAEWEAASPPTGEPLSKRPRRDVPGLGWSPGEPEGAAPERELLSVAGDGRAAAGGEREAPATAGGIGDNGPGLQGLSRDPPPADDFDDEDEDEEGEEEEEAAAEIEYRDNLFHDEIITNGFHSCESDEDDRASHASSSDWTPRPRIGPYAFVQQHLMIGTDPRTILKDLLPETIPPPELDDMTLWQIVINILSEPPKRKKRKDINTIEDAVKLLQECKKIIVLTGAGVSVSCGIPDFRSRDGIYARLAVDFPDLPDPQAMFDIEYFRKDPRPFFKFAKEIYPGQFQPSLCHKFIALSDKEGKLLRNYTQNIDTLEQVAGIQRIIQCHGSFAAASCLICKYKVDCEAVRGDIFNQVVPRCPRCPADEPLAIMKPEIVFFGENLPEQFHRAMKYDKDEVDLLIVIGSSLKVRPVALIPSSIPHEVPQILINREPLPHLHFDVELLGDCDVIINELCHRLGGEYAKLCCNPVKLSEITEKPPRTQKELAHLSELPPTPLNISESSSSPERTSPPNSSVIVTLLDQATKSNVDDPDMSESKDCMEEQSQVVQTSTRSTESVTEQLESPDLKSIGSSTGEKDERTSVAETVRKCWPSKLAKEQISKRLDGNQYLFLPPNRYIFHGAEVYSDSEDDVLSSSSCGSNSDSGTCQSPSLEEPIEDESEIEEFYNGLEDDADINERAGGTEFGADGGDQEAVNDAVSMKQEATDINYQSNKS
Round 1	Eukaryotes	GCA_000203815.1-Pro_GL883010.1_i000_004303 | EGG21466.1 | 2540006:2543685:-	MHAVEFITCKHLTEEKLVEQCLDIDIFDGADLKKPVCFTCLDETENWICLKCGVIGCSRHVAGHAAQHYLENAEHSLSASFSDLSVWCYECDAYVTAPCLAQFLEILGIVKFAKEKNDHLVKQAEKIEELDNNITTATTTTSTTTAATSTTSTTNDNISTISTTSTTSTTSSSTFNKSSSSPQRQDRHDISQDLNLDESSESEDESLKSEKGGILKAMMDMLIGSKPSSPGQILSSVDINGIANHIKSGKAKNIIVLTGAGISVAAGIPDFRSPKTGLYQNLAKYNLPYKTAIFDMEYFVENPKPFFILAKELYPGSFNPTPVHHFIKLLSDKGLLLRNYTQNIDTLERVAKIDENYLVEAHGTFASAKCIKCKKVHSCEYVKDIVFADEIPTCQDCSAVVKPDIVFFGESLPSRFSTMVQADFPKCDLMIVIGTSLQVQPFASLVAMAPANTPRLLINNEEVGISFKFDEPSNKLDCKWIGDCQDGINELTTLLDFKIMSSDIGLIGLAVMGENLVLNMESHGFTVSVFNRTVSKVDEFVQGRGKGKKFVGCHSIEQLVNSLKSPRRIMLMVKAGEVVDHFINQVVPFLSKGDIIIDGGNSLYTDTDRRVAELEKKGILYVGSGVSGGEEGALLGPSIMPGGNPEAWEHVKPIFQGIAAKVEGGQPCCDWVGDGGAGHYVKMVHNGIEYGDMQLISEAYFILKNYLGLSNEEMQQIFKEWNKGILDSYLIEITADILGKKDEETGKYVVDEILDSAGQKGTGKWTAINALDLGMPVTLIGEAVFSRCLSSLKDERVAASKVLPGPKSTACATAFKGDKKEVIEWIRQALFASKLVSYAQGFTMMKAAAKEYKWRLNYGNIALLWRGGCIIRSTFLGRIKDAFERNPNLDNLLVDQWFTEQLSQCQNGWRQVASVCMLHGIPAPAFTTALSYYDGYRCELLPANILQAQRDYFGAHTYEKLNGKRGEVFHTNWTGRGGSTHSTSYNV
Round 1	Eukaryotes	GCA_013396205.1-Fun_JAAOAN010000043.1_i000_001016 | KAF5724238.1 | 88480:89846:+	MGQEESSMSYGGPPVTLTERSLDAVAEYIKTGRSKRIVVLTGAGISTAAGIPDFRSPGTGLYANLARLNLPYAEAVFDISYFRNHPEPFYVLANELYPGKFSPTVSHAFIALLARKGLLQMLFTQNIDCLERVAGVPSDKIIEAHGSFATQRCIVCKEEYPDEKMKEHVFGGKVPHCDKEGCNGLVKPDIVFFGEALPKAFDNNTYQVAMADLVLIVGTSLSVYPFAALPGMAQEGKPRVLFNMEKVGQIGTRSDDVMELGDCDAGIRKLADALGWRDELEKLWRQTVGDAEADRQLGGREKDDVQDEVERLAAEVGAVVIDESDEGVPLEKEPTKHKDGPTVSEKPKDDDKQRESETATATTDLESDTKEAPKTQQPKLDRAHVEQFEVEASKTESLVTEPPKPQTPEEEPAKAETLKAEAKKEGTVPATLSNEEK
Round 1	Eukaryotes	GCA_000747805.1-Ani_KN126201.1_i000_004042 | KFU87515.1 | 2297598:2312752:+	DNFLLSDEIIGNGFRSCDSDEDDRASHASSSDWTARPRIGPYTFVQQHLMLGTDPRTILKDLLPETIPPPELDDMTLWQIVINILSEPPKRKKRKDINTIDDAVKLLQECKKIMVLTGAGVSVSCGIPDFRSRDGIYARLAVDFPDLPDPQAMFDIEYFRKDPRPFFKFAKEIYPGQFQPSLCHKFIALMDEEGKLLRNYTQNIDTLEQVAGIQRIIQCHGSFATASCLICKYKVDCEVVRGDIFNQIVPRCPRCPPDEPLAIMKPDIVFFGENLPEQFHRAMKYDKNEVDLLIVIGSSLKVRPVALIPSSIPHDVPQILINREPLPHLHFDVELLGDCDVIINELCQRLGREYKKLCYNSVKLSEITEKPPRTHKELEVHSSELPPTPLVISEDSSSPERMTPPDTSVVSSEHPAECKVENCDPASETKETCTEEKLQDTQTSSESPENPAGELMNSETMKENGSNSGDNKEKNEILKKCWVNRSAKEQISKRLDGTQYLFLPPNRYIFHGAEVYSDSEDDIISSSSCGSSSESGSCRSQSLDVEDESEIEEFYNGIEEEDAPEREEEPGFGEDGVEQDESAADESAYANEAAGTDHPSNN
Round 1	Eukaryotes	GCA_002554575.1-Fun_KZ301990.1_i000_003660 | PFH51230.1 | 110128:111937:-	MPPGNTLPSSRPPSHLEARDIPSLAKFIKSDGCQKIVVMLGAGVSTSAGIPDFRSPDTGLYANLARLKLPYPEAVFDISYFRRNPKAFYTLAHELQPGKFRPTLTHSFIRLLNERGLLYTCFTQNIDTLERRAGVPEEKIVEAHGSFATHHCIDCNAPYDDDKMMKAVETNIVPKCEKCRGLVKPDIVFFGQSLPPRFFESFGDVRQADLLIIIGTSLTVYPFAALVDLPKSGCPRVLINLERTGSIGSQRDDLVLLGKCDDIVEELCKELGWHEELHRLWDQTRLPSAAEKEAERKSAEDEAETLAEAIRKQMKLEDEDKGEAKGKGEEKGGNGSEVKVDPGLSIDAALRKDIPEPPKADDEVGAEPDKERTKTPKQVGARVESVRGEETGKEGEEANTPIAGRDQSSNKL
Round 1	Eukaryotes	GCA_013390005.1-Ani_WEIV01005652.1_i000_002186 | NWI50882.1 | 149012:158926:+	MCLSQFTARRLVSQAHCGLKALSSKKQKFCLEMARPSSNLADFREVFAKAKHIAIITGAGVSAESGVPTFRGAGGFWRKWQAQELATPGAFARNPSRVWEFYHYRREVMLTKHPNPAHIAIAECEKRLSKQGRSVVVITQNIDELHRKAGTKHLLEIHGSLFKTRCTSCGNVASNYKSPICPALAGKGAPDPETQDAAIPVEDLPQCEEDGCNGLLRPHVVWFGEALDPDVLTAVEKELDICDLCLVVGTSSVVYPAAMFAPQVSARGVPVAEFNMEATPATNRFRFHFPGPCGTTLPPALARHETEIIS
[truncated: 83,183,584 more chars]
