## Supplementary material for "A human homolog of SIR2 antiphage proteins mediates immunity via the TLR pathway": Table S3 (part 1 of 3)

### Sheet: SIR2-like
Round	Search against	Hit id	Hit sequence
Round_0	NA	NP_078832.1 protein FAM118B isoform 1 [Homo sapiens]	MASTGSQASDIDEIFGFFNDGEPPTKKPRKLLPSLKTKKPRELVLVIGTGISAAVAPQVPALKSWKGLIQALLDAAIDFDLLEDEESKKFQKCLHEDKNLVHVAHDLIQKLSPRTSNVRSTFFKDCLYEVFDDLESKMEDSGKQLLQSVLHLMENGALVLTTNFDNLLELYAADQGKQLESLDLTDEKKVLEWAQEKRKLSVLHIHGVYTNPSGIVLHPAGYQNVLRNTEVMREIQKLYENKSFLFLGCGWTVDDTTFQALFLEAVKHKSDLEHFMLVRRGDVDEFKKLRENMLDKGIKVISYGDDYADLPEYFKRLTCEISTRGTSAGMVREGQLNGSSAAHSEIRGCST
Round_0	NA	NP_919233.1 protein FAM118B isoform 1 [Mus musculus]	MASTGSQASDKNKIFGFFNDGEPPTKKPRKLLPSLKTKKPRELVLVIGTGISAAVAPQVPALKSWKGLIQALLDAAIDFDLLEDEESKKFQKCLHEDKNLVHVAHDLIQKLSPRTSNVRSTFFKDCLYEVFDDLESKMEDSGKQLLQSVLHLMENGALVLTTNFDNLLELYAADQGKQLESLDLTDEKKVLEWAQEKRKLSVLHIHGVYTNPSGIVLHPAGYQNVLRNTEVMREIQKLYENKSFLFLGCGWTVDDTTFQALFLEAVKHKSDLEHFMLVRRGDVDEFKKLRENMLDKGIKVISYGNDYADLPEYFKRLTCEISTRGRSAGMAREGQLNGSSAAHGEIRGCST
Round_0	NA	NP_001020454.1 protein FAM118B [Rattus norvegicus]	MASTGSQASDIDKIFGFFNDGEPPTKKPRKLLPSLKTKKPRELVLVIGTGISAAVAPQVPALKSWKGLIQALLDAAIDFDLLEDEESKKFQKCLHEDKNLVHVAHDLIQKLSPRTSNVRSTFFKDCLYEVFDDLESKMEDSGKQLLQSVLHLMENGALVLTTNFDNLLELYAADQGKQLESLDLTDEKKVLEWAQEKRKLSVLHIHGVYTNPSGIVLHPAGYQNVLRNTEVMREIQKLYENKSFLFLGCGWTVDDTTFQALFLEAVKHKSDLEHFMLVRRGDVDEFKKLRENMLDKGIKVISYGNDYADLPEYFKRLTCEISTRGRSGMAREGQLNGSSAAHGEIRGCST
Round_0	NA	XP_046759700.1 protein FAM118B isoform X2 [Gallus gallus]	MEGRYGRGRANRLLSSHPQPSRGRGGSCAERCKEGVSAWGRARGARCSGAGGGQEGRSSAERKLLPSLKTKKPRELVLVIGTGISAAVAPQVPALKSWKGLIQALLDAAIDFDLLEDEESKRFQKCLHEYKNLVHVAHDLIQKLSPRTSNVRSTFFKDCLYEVFDDLESKMEDSGKQLLQSVLHLMENGALVLTTNFDNLLELYAAHQGKHLESLDLTDEKKVLEWAQEKRKLSVLHIHGVYTNPSGIVLHPAGYQNVLRNTEVMREIQKLYENKSFLFLGCGWTVDDTTFQALFLEAEKHKSDLEHFMLVRRGDVDEFKKLRENMLDKGIKVISYGDEYTDLPKYFGRLASEIATRGRAGMGCVHPYRGIFGVQDGVTASFPLSCIFPPKFLQL
Round_0	NA	XP_016775362.3 protein FAM118B isoform X1 [Pan troglodytes]	MMANLPPKSPDKKVGEKPFSGEGNMPSAKINVKEHISSGDGLQNEREGNKNKNQHPCCLTYGPQDREVCLCLSWKLLPSLKTKKPRELVLVIGTGISAAVAPQVPALKSWKGLIQALLDAAIDFDLLEDEESKKFQKCLHEDKNLVHVAHDLIQKLSPRTSNVRSTFFKDCLYEVFDDLESKMEDSGKQLLQSVLHLMENGALVLTTNFDNLLELYAADQGKQLESLDLTDEKKVLEWAQEKRKLSVLHIHGVYTNPSGIVLHPAGYQNVLRNTEVMREIQKLYENKSFLFLGCGWTVDDTTFQALFLEAVKHKSDLEHFMLVRRGDVDEFKKLRENMLDKGIKVISYGDDYADLPEYFKRLTCEISTRGTSAGMVREGQLNGSSAAHSEIRGCST
Round_0	NA	XP_005619631.1 protein FAM118B isoform X1 [Canis lupus familiaris]	MTVWSTKVIISRNWMASTGSQASDIDKILGFFSDGAPPTKKPRKLLPSLKTKKPRELVLVIGTGISAAVAPQVPALKSWKGLIQALLDAAIDFDLLEDEESRKFQKCLHEDKNLVHVAHDLIQKLSPRTSNVRSTFFKDCLYEVFDDLESKMEDSGKQLLQSVLHLMENGALVLTTNFDNLLELYAADQGKQLESLDLTDEKKVLEWAQEKRKLSVLHIHGVYTNPSGIVLHPAGYQNVLRNTEVMREIQKLYENKSFLFLGCGWTVDDTTFQALFLEAVKHKSDLEHFMLVRRGDVDEFKKLRENMLDKGIKVISYGNEYADLPEYFKRLTCEISTRGRSAGMVREGQLNGSSAAHSEIRDCRT
Round_0	NA	NP_001015677.1 protein FAM118B [Bos taurus]	MASTGSQASDIDKILGFFSDGAPPTKKPRKLLPSLKTKKPRELVLVIGTGISAAVAPQVPALKSWKGLIQALLDAAIDFDLLEDEESKKFQKCLHEDKNLVHVAHDLIQKLSPRTSNVRSTFFKDCLYEVFDDLESKMEDSGKQLLQSVLHLMENGALVLTTNFDNLLELYAADQGKQLESLDLTDEKKVLEWAQEKRKLSVLHIHGVYTNPSGIVLHPAGYQNVLRNTEVMREIQKLYENKSFLFLGCGWTVDDTTFQALFLEAVKHKSDLEHFMLVRRGDVDEFKKLRENMLDKGIKVISYGNDYADLPEYFKRLTCEISTRGRSAGIVREGQLNGSSTAHSEIRDHST
Round_0	NA	NP_001247745.1 protein FAM118B [Macaca mulatta]	MASTGSQASDIDEIFGFFSDGAPPTKKPRKLLPSLKTKKPRELVLVIGTGISAAVAPQVPALKSWKGLIQALLDAAIDFDLLEDEESKKFQKCLHEDKNLVHVAHDLIQKLSPRTSNVRSTFFKDCLYEVFDDLESKMEDSGKQLLQSVLHLMENGALVLTTNFDNLLELYAADQGKQLESLDLTDEKKVLEWAQEKRKLSVLHIHGVYTNPSGIVLHPAGYQNVLRNTEVMREIQKLYENKSFLFLGCGWTVDDTTFQALFLEAVKHKSDLEHFMLVRRGDVDEFKKLRENMLDKGIKVISYGNDYADLPEYFKRLTCEISTRGRSAGMVREGQLNGSSAAHSEIRGCST
Round_0	NA	XP_001339495.3 protein FAM118B isoform X1 [Danio rerio]	MASVVTVKTEKRPSPDSEDGDTMAKKARKLLPSLKTKRAPELVLVIGTGVSSAVAPQVPALRSWKGLIQALLDAANDFDLLEEEESRRFQKSLQEDKNLVHVAHDLIQKLSPRTGNVRSTFFKDCLYEVFDDLECKMENAGKHLLRSVLQLMESGALVLTTNFDNLLEIYAAHQGTKLESLDLTDEKKVLEWAQEKRRLSVLHIHGVYTNPSGIVLHPAGYQNVLRNTEVMREIQKLYETKSFVFLGCGRTVDDTTFQALFLEAVKHKSDLEHFMLVRREDVGEFKKLRDNMLDKGIKVISYGNEYADLPEYFERLANEICNRDVERDMVTNGWGSPISPGEESHNGFTTQKNLLQVPASRTIET
Round_0	NA	XP_056650558.1 protein FAM118B isoform X1 [Monodelphis domestica]	MASTGSQPSDIDDIFGYFSDGAPPTKKPRKLLPSLKSKKPGELVLVIGTGISAAVAPQVPALKSWKGLIQALLDAAIDFDLLEDEESKKFQKCLHEDKNLVHVAHDLIQKLSPRTSNVRSTFFKDCLYEVFDDLESKMEDSGKELLQSVLYLMENGALVLTTNFDNLLELYAADQGKELESLDLTDEKKVLEWAQEKRKLSVLHIHGVYTNPSGIVLHPAGYQNVLRNTEVMREIQKLYENKSFLFLGCGWTVDDTTFQALFLEAVKHKSDLEHFMLVRRGDVDEFKKLRENMLDKGIKVISYGDEYADLPEYFKRLTSEISTRDKTGLAKEGQLNGASAAHSEIRGTNYFLFYINFEVSRQIYS
Round_0	NA	XP_014596710.1 protein FAM118B isoform X1 [Equus caballus]	MASTGSQASDIDKIFGFFSDGAPPTKKPRKLLPSLKAKKPRELVLVIGTGISAAVAPQVPALKSWKGLIQALLDAAIDFDLLEDEESKKFQKCLHEDKNLIHVAHDLIQKLSPRTSNVRSTFFKDCLYEVFDDLESKMEDSGKQLLQSVLHLMENGALVLTTNFDNLLELYAADQGKQLESLDLTDEKKVLEWAQEKRKLSVLHIHGVYTNPSGIVLHPAGYQNVLRNTEVMREIQKLYENKSFLFLGCGWTVDDTTFQALFLEAVKHKSDLEHFMLVRRGDVDEFKKLRENMLDKGIKVISYGNEYADLPEYFKRLTCEISTRGRSAGMVREGQLNGSSAAHGEIRDCST
Round_0	NA	XP_028932033.1 protein FAM118B [Ornithorhynchus anatinus]	MDGVPPTKKPRKLLPSLKTKKPRELVLVIGTGISAAVAPQVPALKSWKGLIQALLDAAIDFDLLEDEESKKFQKCLHEDKNLVHVAHDLIQKLSPRTSNVRSTFFKDCLYEVFDDLESKMEDSGKQLLSSVLHLMENGALVLTTNFDNLLELYAADQGKHLESLDLTDEKKVLEWAQEKRKLSVLHIHGVYTNPSGIVLHPAGYQNVLRNTEVMREIQKLYENKSFLFLGCGWTVDDTTFQALFLEAVKHKSDLEHFMLVRRGDVDEFKKLRENMLDKGIKVISYGNQYADLPEYFQRLAGEIAARGRAGVAREGQLNGSATAHDQGRGGGT
Round_0	NA	XP_041576836.1 protein FAM118B isoform X1 [Taeniopygia guttata]	MASTVSLGKETLLEDGMPPAKKPRKLLPSLKTKKPRELVLVIGTGISAAVAPQVPALKSWKGLIQALLDAAIDFDLLEDEESKRFQKCLHEDKNLVHVAHDLIQKLSPRTSNVRSTFFKDCLYEVFDDLESKMEDSGKQLLQSVLHLMENGALVLTTNFDNLLELYAAHQGKHLESLDLTDEKKVLEWAQEKRKLSVLHIHGVYTNPSGIVLHPAGYQNVLRNTEVMREIQKLYENKSFLFLGCGWTVDDTTFQALFLEAVKHKSDLEHFMLVRRGDVDEFKKLRENMLDKGIKVISYGDEYADLPEYFERLTSEIAMRGRTGVPKEAQQLNGSAAAHAEIKGKEGSLEPRGFTLCRSLESQAGFQPLLPRRMQPLSLSPAQAELRQGLLGQAQPGQQPSGRPEPTTVPLLSSTEPGPFRQGQARTEPPRMNTWSNIAIVVLLGLRVPAERGIPEGAAASFNFIPSAFIFCISIKK
Round_0	NA	XP_008257666.1 protein FAM118B isoform X1 [Oryctolagus cuniculus]	MASTGSQASDIDEIFGFFSDGAPPSKKPRKLLPSLKTKKPRELVLVIGTGISAAVAPQVPALKSWKGLIQALLDAAIDFDLLEDEESKKFQKCLHEDKNLVHVAHDLIQKLSPRTSNVRSTFFKDCLYEVFDDLESKMEDSGKQLLQSVLHLMENGALVLTTNFDNLLELYAADQGKQLESLDLTDEKKVLEWAQEKRKLSVLHIHGVYTNPSGIVLHPAGYQNVLRNTEVMREIQKLYENKSFLFLGCGWTVDDTTFQALFLEAVKHKSDLEHFMLVRRGDVDEFKKLRENMLDKGIKVISYGNDYADLPEYFRRLTCEISTRGRSAGMVREGQLNGSSAAHSELRGCST
Round_0	NA	XP_035120905.1 protein FAM118B isoform X1 [Callithrix jacchus]	MASTGSQASDIDGIFGFFNDGAPPTKKPRKLLPSLKTKKPRELVLVIGTGISAAVAPQVPALKSWKGLIQALLDAAIDFDLLEDEESKKFQKCLHEDKNLVHVAHDLIQKLSPRTSNVRSTFFKDCLYEVFDDLESKMEDSGKQLLQSVLHLMENGALVLTTNFDNLLELYAADQGKQLESLDLTDEKKVLEWAQEKRKLSVLHIHGVYTNPSGIVLHPAGYQNVLRNTEVMTCLVCIFTMSICCIFSLKREIQKLYENKSFLFLGCGWTVDDTTFQALFLEAVKHKSDLEHFMLVRRGDVDEFKKLRENMLDKGIKVISYGNDYADLPEYFKRLTCEISTRGRSAGMVREGQLNGSSAAHSEIRGCST
Round_0	NA	XP_002822727.1 protein FAM118B isoform X2 [Pongo abelii]	MASTGSQASDIDEIFGFFNDGEPPTKKPRKLLPSLKTKKPRELVLVIGTGISAAVAPQVPALKSWKGLIQALLDAAIDFDLLEDEESKKFQKCLHEDKNLVHVAHDLIQKLSPRTSNVRSTFFKDCLYEVFDDLESKMEDSGKQLLQSVLHLMENGALVLTTNFDNLLELYAADQGKQLESLDLTDEKKVLEWAQEKRKLSVLHIHGVYTNPSGIVLHPAGYQNVLRNTEVMREIQKLYENKSFLFLGCGWTVDDTTFQALFLEAVKHKSDLEHFMLVRRGDVDEFKKLRENMLDKGIKVISYGDDYADLPEYFRRLTCEISTRGRPAGMVREGQLNGSSAAHSEIRGCST
Round_0	NA	XP_011232161.1 protein FAM118B isoform X1 [Ailuropoda melanoleuca]	MASTGSQASDIDKILGFFSDGAPPTKKPRKLLPSLKTKKPRELVLVIGTGISAAVAPQVPALKSWKGLIQALLDAAIDFDLLEDEESRKFQKCLHEDKNLVHVAHDLIQKLSPRTSNVRSTFFKDCLYEVFDDLESKMEDSGKQLLQSVLHLMENGALVLTTNFDNLLELYAADQGKQLESLDLTDEKKVLEWAQEKRKLSVLHIHGVYTNPSGIVLHPAGYQNVLRNTEVMREIQKLYENKSFLFLGCGWTVDDTTFQALFLEAVKHKSDLEHFMLVRRGDVDEFKKLRENMLDKGIKVISYGNEYADLPEYFKRLTCEISTRGRSAGMVREGQLNGSSAAHSEIRDCRT
Round_0	NA	XP_003130113.2 protein FAM118B isoform X1 [Sus scrofa]	MASTGSQASDIDKILGFFSDGAPPTKKPRKLLPSLKTKKPRELVLVIGTGISAAVAPQVPALKSWKGLIQALLDAAIDFDLLEDEESKKFQKCLHEDKNLVHVAHDLIQKLSPRTSNVRSTFFKDCLYEVFDDLESKMEDSGKQLLQSVLHLMENGALVLTTNFDNLLELYAADQGKQLESLDLTDEKKVLEWAQEKRKLSVLHIHGVYTNPSGIVLHPAGYQNVLRNTEVMREIQKLYENKSFLFLGCGWTVDDTTFQALFLEAVKHKSDLEHFMLVRRGDVDEFKKLRENMLDKGIKVISYGNEYADLPEYFRRLTCEISTRGRLAGMVREGQLNGSSTAHSDIRDCST
Round_0	NA	XP_010721873.1 protein FAM118B [Meleagris gallopavo]	MASTVSLGKETLLEDGMPPAKKPRKLLPSLKTKKPRELVLVIGTGISAAVAPQVPALKSWKGLIQALLDAAIDFDLLEDEESKRFQKCLHEYKNLVHVAHDLIQKLSPRTSNVRSTFFKDCLYEVFDDLESKMEDSGKQLLQSVLHLMENGALVLTTNFDNLLELYAAHQGKHLESLDLTDEKKVLEWAQEKRQLSVLHIHGVYTNPSGIVLHPAGYQNVLRNTEVMREIQKLYENKSFLFLGCGWTVDDTTFQALFLEAEKHKSDLEHFMLVRRGDVDEFKKLRENMLDKGIKVISYGDEYTDLPEYFGRLASEIATRGRAGVLKEGQQLNGSAAAHTEITGCST
Round_0	NA	XP_003253416.1 protein FAM118B isoform X1 [Nomascus leucogenys]	MASTGSQASDIDEIFGFFSDGEPPTKKPRKLLPSLKTKKPRELVLVIGTGISAAVAPQVPALKSWKGLIQALLDAAIDFDLLEDEESKKFQKCLHEDKNLVHVAHDLIQKLSPRTSNVRSTFFKDCLYEVFDDLESKMEDSGKQLLQSVLHLMENGALVLTTNFDNLLELYAADQGKQLESLDLTDEKKVLEWAQEKRKLSVLHIHGVYTNPSGIVLHPAGYQNVLRNTEVMREIQKLYENKSFLFLGCGWTVDDTTFQALFLEAVKHKSDLEHFMLVRRGDVDEFKKLRENMLDKGIKVISYGDDYADLPEYFKRLTCEISTRGRSAGMVREGQLNGSSAAHSEIRGCST
Round_0	NA	XP_023412837.1 protein FAM118B isoform X1 [Loxodonta africana]	MASTGSQASDIDQIFGFFSDGAPPTKKPRKLLPSLKTKRPQELVLVIGTGISAAVAPQVPALKSWKGLIQALLDAAIDFDLLEDEESKKFQKCLHEDKNLVHVAHDLIQKLSPRTSNVRSTFFKDCLYEVFDDLESKMEDSGKQLLQSVLHLMENGALVLTTNFDNLLELYAADQGKQLESLDLTDEKKVLEWAQEKRKLSVLHIHGVYTNPSGIVLHPAGYQNVLRNTEVMREIQKLYENKSFLFLGCGWTVDDTTFQALFLEAVKHKSDLEHFMLVRRGDVDEFKKLRENMLDKGIKVISYGNEYADLPEYFKRLTFEISTRGRSGGRSLSSIFHWSRSYSAEGPRVQRMRSAPSAAFLMGWREKVS
Round_0	NA	XP_003441643.1 protein FAM118B [Oreochromis niloticus]	MASVVAVKTEKRPAVDSQDADSNAKKPRKLLPSLKTKRAPELVLVIGTGVSSAVAPQVPALRSWKGLIQALLDAANDFDLLEEEENRRFQKHMQEDKNLVHVAHDLIQKLSPRTGNVRSTFFKDCLYEVFDDLECKMEHAGKHLLRSVLQLMESGALVLTTNFDNLLEIYAAHQGTKLESLDLTDEKKVLEWAQEKRRLSVLHIHGVYTNPSGIVLHPAGYQNVLRNTEVMREIQKLYETKSFVFLGCGRTVDDTTFQALFLEAVKHKSDLEHFMLVRREDVGEFKKLRDNMLDKGIKVISYGDEYADLPEYFERLANEICNRDVSTNGWGSPSQNGEEQQIGINTQKSLLQG
Round_0	NA	XP_003472606.2 protein FAM118B isoform X1 [Cavia porcellus]	MASTGSQASDIDEIFGFFSDGAPPTKKPRKLLPSLKTKKPRELVLVIGTGISAAVAPQVPALKSWKGLIQALLDAAIDFDLLEEEESKKFQKCLHEDKNLVHVAHDLIQKLSPRTSNVRSTFFKDCLYEVFDDLESKMEDSGKQLLQSVLHLMENGALVLTTNFDNLLELYAADQGKQLESLDLTDEKKVLEWAQEKRKLSVLHIHGVYTNPSGIVLHPAGYQNVLRNTEVMREIQKLYENKSFLFLGCGWTVDDTTFQALFLEAVKHKSDLEHFMLVRRGDVDEFKKLRENMLDKGIKVISYGNDYADLPEYFKRLTCEISMRGKVAGMARGQLNGSSAAHGEVRGYST
Round_0	NA	XP_003502757.1 protein FAM118B [Cricetulus griseus]	MASTGSQASDIDKIFGFFNDGEPPTKKPRKLLPSLKTKKPRELVLVIGTGISAAVAPQVPALKSWKGLIQALLDAAIDFDLLEDEESKKFQKCLHEDKNLVHVAHDLIQKLSPRTSNVRSTFFKDCLYEVFDDLESKMEDSGKQLLQSVLHLMENGALVLTTNFDNLLELYAADQGKQLESLDLTDEKKVLEWAQEKRKLSVLHIHGVYTNPSGIVLHPAGYQNVLRNTEVMREIQKLYENKSFLFLGCGWTVDDTTFQALFLEAVKHKSDLEHFMLVRRGDVDEFKKLRENMLDKGIKVISYGNDYADLPEYFKRLTYEISTRGRPGMAREGQLNGSSAAHGEIRGCST
Round_0	NA	XP_031816786.1 protein FAM118B [Sarcophilus harrisii]	MASTGSQPSDIDDIFGFFSDGAPPTKKPRKLLPSLKSKKPRELVLVIGTGISAAVAPQVPALKSWKGLIQALLDAAIDFDLLEDEESKKFQKCLHEDKNLVHVAHDLIQKLSPRTSNVRSTFFKDCLYEVFDDLESKMEDSGKQLLQSVLHLMENGALVLTTNFDNLLELYAADQGKQLESLDLTDEKKVLEWAQEKRKLSVLHIHGVYTNPSGIVLHPAGYQNVLRNTEVMREIQKLYENKSFLFLGCGWTVDDTTFQALFLEAVKHKSDLEHFMLVRRGDVDEFKKLRENMLDKGIKVISYGNEYADLPEYFKRLTCEISTRGRTGMAREGQLNGSSAAHNEIRGCST
Round_0	NA	XP_003795937.1 protein FAM118B isoform X2 [Otolemur garnettii]	MASTGSQASDIDEIFGFFSDGAPPTKKPRKLLPSLKTKKPRELVLVIGTGISAAVAPQVPALKSWKGLIQALLDAAIDFDLLEDEESKKFQKCLHEDKNLVHVAHDLIQKLSPRTSNVRSTFFKDCLYEVFDDLESKMEDSGKQLLQSVLHLMENGALVLTTNFDNLLELYAADQGKQLESLDLTDEKKVLEWAQEKRKLSVLHIHGVYTNPSGIVLHPAGYQNVLRNTEVMREIQKLYENKSFLFLGCGWTVDDTTFQALFLEAVKHKSDLEHFMLVRRGDVDEFKKLRENMLDKGIKVISYGNDYADLPEYFKRLTREISTRGRSAGMVREGQLNGSSAAHSEIRGCST
Round_0	NA	XP_054951041.1 protein FAM118B isoform X1 [Pan paniscus]	MASTGSQASDIDEIFGFFNDGEPPTKKPRKLLPSLKTKKPRELVLVIGTGISAAVAPQVPALKSWKGLIQALLDAAIDFDLLEDEESKKFQKCLHEDKNLVHVAHDLIQKLSPRTSNVRSTFFKDCLYEVFDDLESKMEDSGKQLLQSVLHLMENGALVLTTNFDNLLELYAADQGKQLESLDLTDEKKVLEWAQEKRKLSVLHIHGVYTNPSGIVLHPAGYQNVLRNTEVMREIQKLYENKSFLFLGCGWTVDDTTFQALFLEAVKHKSDLEHFMLVRRGDVDEFKKLRENMLDKGIKVISYGDDYADLPEYFKRLTCEISTRGTSAGMVREGQLNGSSAAHSEIRGLVLCACSPGCWLRWEDCLSPVS
Round_0	NA	XP_003910980.1 protein FAM118B isoform X1 [Papio anubis]	MASTGSQASDIDEIFGFFSDGAPPTKKPRKLLPSLKTKKPRELVLVIGTGISAAVAPQVPALKSWKGLIQALLDAAIDFDLLEDEESKKFQKCLHEDKNLVHVAHDLIQKLSPRTSNVRSTFFKDCLYEVFDDLESKMEDSGKQLLQSVLHLMENGALVLTTNFDNLLELYAADQGKQLESLDLTDEKKVLEWAQEKRKLSVLHIHGVYTNPSGIVLHPAGYQNVLRNTEVMREIQKLYENKSFLFLGCGWTVDDTTFQALFLEAVKHKSDLEHFMLVRRGDVDEFKKLRENMLDKGIKVISYGNDYADLPEYFKRLTCEISTRGRSAGMVREGQLNGSSAAHSEIRGCST
Round_0	NA	XP_039326460.1 protein FAM118B isoform X1 [Saimiri boliviensis boliviensis]	MASTGSQASDIDEIFGFFNDGVPPTKKPRKLLPSLKTKKPRELVLVIGTGISAAVAPQVPALKSWKGLIQALLDAAIDFDLLEDEESKKFQKCLHEDKNLVHVAHDLIQKLSPRTSNVRSTFFKDCLYEVFDDLESKMEDSGKQLLQSVLHLMENGALVLTTNFDNLLELYAADQGKQLESLDLTDEKKVLEWAQEKRKLSVLHIHGVYTNPSGIVLHPAGYQNVLRNTEVMREIQKLYENKSFLFLGCGWTVDDTTFQALFLEAVKHKSDLEHFMLVRRGDVDEFKKLRENMLDKGIKVISYGNDYADLPEYFKRLACEISTRGRSAGMVREGQLNGSSAAHSEIRGCST
Round_0	NA	XP_003968303.2 protein FAM118B isoform X1 [Takifugu rubripes]	MASIVSVKTEKRPAADSQDADSNAKKPRKLLPSLKTKRAPELVLVIGTGVSSAVAPQVPALRSWKGLIQALLDAANDFDLLEEEESRRFQKHMQEDKNLVHVAHDLIQKLSPRTGNVRSTFFKDCLYEVFDDLECKMEHAGKHLLRSVLQLMESGALVLTTNFDNLLEIYAAHQGTKLESLDLTDEKKVLEWAQEKRRLSVLHIHGVYTNPSGIVLHPAGYQNVLRNTEVMREIQKLYETKSFVFLGCGRTVDDTTFQALFLEAVKHKSDLEHFMLVRREDVGEFKKLRDNMLDKGIKVISYGDEYADLPEYFERLANEICNRDVSTNSWGSPSQNGEEQQNGYIVQKSLLQASSSVCE
Round_0	NA	XP_044894448.1 protein FAM118B isoform X1 [Felis catus]	MASTGSQASDIDKILGFFSDGAPPTKKPRKLLPSLKTKKPRELVLVIGTGISAAVAPQVPALKSWKGLIQALLDAAIDFDLLEDEESRKFQKCLHEDKNLVHVAHDLIQKLSPRTSNVRSTFFKDCLYEVFDDLESKMEDSGKQLLQSVLHLMENGALVLTTNFDNLLELYAADQGKQLESLDLTDEKKVLEWAQEKRKLSVLHIHGVYTNPSGIVLHPAGYQNVLRNTEVMREIQKLYENKSFLFLGCGWTVDDTTFQALFLEAVKHKSDLEHFMLVRRGDVDEFKKLRENMLDKGIKVISYGNEYADLPEYFRRLTCEISTRGRSAGMVREGQLNGSSTAHSEIRDCRT
Round_0	NA	XP_042094318.1 protein FAM118B isoform X1 [Ovis aries]	MKVARRVSETSLVLYPPKKDWHETELNRNWMASTGSQSSDIDKILGFFSDGAPPTKKPRKLLPSLKTKKPRELVLVIGTGISAAVAPQVPALKSWKGLIQALLDAAIDFDLLEDEESKKFQKCLHEDKNLVHVAHDLIQKLSPRTSNVRSTFFKDCLYEVFDDLESKMEDSGKQLLQSVLHLMENGALVLTTNFDNLLELYAADQGKQLESLDLTDEKKVLEWAQEKRKLSVLHIHGVYTNPSGIVLHPAGYQNVLRNTEVMREIQKLYENKSFLFLGCGWTVDDTTFQALFLEAIKHKSDLEHFMLVRRGDVDEFKKLRENMLDKGIKVISYGNDYADLPEYFRRLTCEISTRGRSAGIVREGQLNGSSTAHSEIRDRST
Round_0	NA	XP_004052453.1 protein FAM118B isoform X1 [Gorilla gorilla gorilla]	MASTGSQASDIDEIFGFFNDGEPPTKKPRKLLPSLKTKKPRELVLVIGTGISAAVAPQVPALKSWKGLIQALLDAAIDFDLLEDEESKKFQKCLHEDKNLVHVAHDLIQKLSPRTSNVRSTFFKDCLYEVFDDLESKMEDSGKQLLQSVLHLMENGALVLTTNFDNLLELYAADQGKQLESLDLTDEKKVLEWAQEKRKLSVLHIHGVYTNPSGIVLHPAGYQNVLRNTEVMREIQKLYENKSFLFLGCGWTVDDTTFQALFLEAVKHKSDLEHFMLVRRGDVDEFKKLRENMLDKGIKVISYGDDYADLPEYFKRLTCEISTRGTSAGMVREGQLNGSSAAHSEVRGCST
Round_0	NA	XP_011481256.2 protein FAM118B [Oryzias latipes]	MASAVGVKTEKRPAADSQDADSNAKKPRKLLPSLKTKRAPELVLVIGTGVSSAVAPQVPALRSWKGLIQALLDAANDFDLLEEEESRRFQKHMQEDKNLVHVAHDLIQKLSPRTGNVRSTFFKDCLYEVFDDLECKMEHAGKHLLRSVLQLMESGALVLTTNFDNLLEIYAAHQDTKLESLDLTDEKKVLEWAQEKRRLSVLHIHGVYTNPSGIVLHPAGYQNVLRNTEVMREIQKLYETKSFVFLGCGRTVDDTTFQALFLEAVKHKSDLEHFMLVRREDVGEFKKLRDNMLDKGIKVISYGDEYADLPEYFERLANEICNRDVSTNGWGSPSQNAEEQQNGFNSQKNLLQG
Round_0	NA	XP_033262840.1 protein FAM118B isoform X1 [Orcinus orca]	MASTGSQASAIDQIWELLSDGAPPTKKPRKLLPSLKTKKPRELVLVIGTGISAAVAPQVPALKSWKGLIQALLDAAIDFDLLEDEESKKFQKCLHEDKNLVHVAHDLIQKLSPRTSNVRSTFFKDCLYEVFDDLESKMEDSGKQLLQSVLHLMENGALVLTTNFDNLLELYAADQGKQLESLDLTDEKKVLEWAQEKRKLSVLHIHGVYTNPSGIVLHPAGYQNVLRNTEVMREIQKLYENKSFLFLGCGWTVDDTTFQALFLEAVKHKSDLEHFMLVRRGDVDEFKKLRENMLDKGIKVISYGNEYADLPEYFKRLTCEISTRGRSAGTVREGQLNGSEGQLNGSSTAHSEMRDCST
Round_0	NA	XP_019797222.1 protein FAM118B isoform X1 [Tursiops truncatus]	MASTGSQASAIDQIWELLSDGAPPTKKPRKLLPSLKTKKPRELVLVIGTGISAAVAPQVPALKSWKGLIQALLDAAIDFDLLEDEESKKFQKCLHEDKNLVHVAHDLIQKLSPRTSNVRSTFFKDCLYEVFDDLESKMEDSGKQLLQSVLHLMENGALVLTTNFDNLLELYAADQGKQLESLDLTDEKKVLEWAQEKRKLSVLHIHGVYTNPSGIVLHPAGYQNVLRNTEVMREIQKLYENKSFLFLGCGWTVDDTTFQALFLEAVKHKSDLEHFMLVRRGDVDEFKKLRENMLDKGIKVISYGNEYADLPEYFKRLTCEISTRGRSAGTVREGQLNGSEGQLNGSSTAHSEMRDCST
Round_0	NA	XP_023589844.1 protein FAM118B isoform X1 [Trichechus manatus latirostris]	MWENNRNWMASTGSQASDINELFGFFNDGAPPTKKPRKLLPSLKTKKPQELVLVIGTGISAAVAPQVPALKSWKGLIQALLDAAIDFDLLEDEESKKFQKCLHEDKNLVHVAHDLIQKLSPRTSNVRSTFFKDCLYEVFDDLESKMEDSGKQLLQSVLHLMENGALVLTTNFDNLLELYAADQGKQLESLDLTDEKKVLEWAQEKRKLSVLHIHGVYTNPSGIVLHPAGYQNVLRNTEVMREIQKLYENKSFLFLGCGWTVDDTTFQALFLEAVKHKSDLEHFMLVRRGDVDEFKKLREDMLDKGIKVISYGNEYADLPEYFKRLTCEISTRGRSAGTVRGQLNGSSSAHSDVRYTISYSIYQSAENVVLGLSDDHGEY
Round_0	NA	XP_004469287.1 protein FAM118B isoform X1 [Dasypus novemcinctus]	MASTGSQSSDIDKIFGFFSDGAPPTKKPRKLLPSLKTKKPRELVLVIGTGISAAVAPQVPALKSWKGLIQALLDAAIDFDLLEDEESKKFQKCLHEDKNLVHVAHDLIQKLSPRTSNVRSTFFKDCLYEVFDDLESKMEDSGKQLLQSVLHLMENGALVLTTNFDNLLELYAADQGKQLESLDLTDEKKVLEWAQEKRKLSVLHIHGVYTNPSGIVLHPAGYQNVLRNTEVMREIQKLYETKSFLFLGCGWTVDDTTFQALFLEAVKHKSDLEHFMLVRRGDVDEFKKLRENMLDKGIKVISYGNEYADLPEYFKRLTCEISTRGRSAGMVREGQLNGSSAAHSEIRGCST
Round_0	NA	XP_004543989.1 protein FAM118B isoform X1 [Maylandia zebra]	MASVVAVKTEKRPAVDSQDADSNAKKPRIWEVPSWEPSSLNLCLPQRKLLPSLKTKRAPELVLVIGTGVSSAVAPQVPALRSWKGLIQALLDAANDFDLLEEEENRRFQKHMQEDKNLVHVAHDLIQKLSPRTGNVRSTFFKDCLYEVFDDLECKMEHAGKHLLRSVLQLMESGALVLTTNFDNLLEIYAAHQGTKLESLDLTDEKKVLEWAQEKRRLSVLHIHGVYTNPSGIVLHPAGYQNVLRNTEVMREIQKLYETKSFVFLGCGRTVDDTTFQALFLEAVKHKSDLEHFMLVRREDVGEFKKLRDNMLDKGIKVISYGDEYADLPEYFERLANEICNRDVSTNGWGSPSQNGEEQQIGINTQKSLLQG
Round_0	NA	XP_058520111.1 protein FAM118B isoform X3 [Ochotona princeps]	MWEGRSGQSRGAGRAPVRLRQPVAAAGAVAFGGDADFPFRRALPWETFILLGRDPTQEHLPAPAPLEKLDPINARPRAVLAAHFVPLGNRVSRGTRRGPSRSLAARRVEMPGSRKLLPSLKTKKPRELVLVIGTGISAAVAPQVPALKSWKGLIQALLDAAIDFDLLEDEESKKFQKCLHEDKNLVHLAHDLIQKLSPRTSNVRSTFFKDCLYEVFDDLESKMEDSGKQLLQSVLHLMENGALVLTTNFDNLLELYAADQGKQLESLDLTDEKKVLEWAQEKRKLSVLHIHGVYTNPSGIVLHPAGYQNVLRNTEVMREIQKLYENKSFLFLGCGWTVDDTTFQALFLEAVKHKSDLEHFMLVRRGDVDEFKKLRENMLDKGIKVISYGNDYADLPEYFKRLTCEISTRGRSGVVREGQLNGSSAVHSELRGCST
Round_0	NA	XP_054986059.1 protein FAM118B [Sorex araneus]	MASTGSQASDIDSIFGFFSDGAPPTKKPRKLLPSLKTKKPRELVLVIGTGISAAVAPQVPALKSWKGLIQALLDAAIDFDLLEDEESKKFQKCLHEDKNLVHVAHDLIQKLSPRTSNVRSTFFKDCLYEVFDDLESKMEDSGKQLLQSVLHLMENGALVLTTNFDNLLELYAADQGKQLESLDLTDEKKVLEWAQEKRKLSVLHIHGVYTNPSGIVLHPAGYQNVLRNTEVMREIQKLYENKSFLFLGCGWTVDDTTFQALFLEAVKHKSDLEHFMLVRRGDVDEFKKLRENMLDKGIKVISYGNEYADLPEYFKRLTCEISTRGRTGMVRDGQLNGSSTAHSERDCST
Round_0	NA	XP_004641458.1 protein FAM118B isoform X1 [Octodon degus]	MASTGSQAPGIDKIFGFFNDGAPPTKKPRKLLPSLKTKKPRELVLVIGTGISAAVAPQVPALKSWKGLIQALLDAAIDFDLLEEEESKKFQKCLHEDKNLVHVAHDLIQKLSPRTSNVRSTFFKDCLYEVFDDLESKMEDSGKQLLQSVLHLMENGALVLTTNFDNLLELYAADQGKQLESLDLTDEKKVLEWAQEKRKLSVLHIHGVYTNPSGIVLHPAGYQNVLRNTEVMREIQKLYENKSFLFLGCGWTVDDTTFQALFLEAVKHKSDLEHFMLVRRGDVDEFKKLRENMLDKGIKVISYGSDYADLPEYFKRLTCEISTRGKLAGMVRGQLNGSSAAHGEIRGCST
Round_0	NA	XP_004665522.1 protein FAM118B isoform X1 [Jaculus jaculus]	MASTGSQASDIDEIFGFFSDGEPPTKKPRKLLPSLKTKKPRELVLVIGTGISAAVAPQVPALKSWKGLIQALLDAAIDFDLLEDEESKKFQKCLQEDKNLVHVAHDLIQKLSPRTSNVRSTFFKDCLYEVFDDLESKMEDSGKQLLQSVLHLMENGALVLTTNFDNLLELYAADQGKQLESLDLTDEKKVLEWAQEKRKLSVLHIHGVYTNPSGIVLHPAGYQNVLRNTEVMREIQKLYENKSFLFLGCGWTVDDTTFQALFLEAVKHKSDLEHFMLVRRGDVDEFKKLRENMLDKGIKVISYGNDYADLPEYFKRLTCEISTRGKSAGMVKEGQLNGSSAVHDEIRGCST
Round_0	NA	XP_004714247.1 protein FAM118B [Echinops telfairi]	MASTGSQASDIDEILGFFSDGAPPTKKPRKLLPSLKTKNPRELVLVIGTGISAAVAPQVPALKSWKGLIQALLDAAIDFDLLEDEESRKFQKCLHEDKNLIHVAHDLIQKLSPRTSNVRSTFFKDCLYEVFDDLESKMEDSGKQLLQSVLHLMENGALVLTTNFDNLLELYAADQGKQLESLDLTDEKKVLEWAQEKRKLSVLHIHGVYTNPSGIVLHPAGYQNVLRNTEVMREIQKLYENKSFLFLGCGWTVDDTTFQALFLEAVKHKSDLEHFMLVRRGDVDEFKKLRENMLDKGIKVISYGNEYADLPEYFKRLTCEISTRGRSGMVRDGQLNGSSAAHSDTRGSST
Round_0	NA	XP_004750260.1 protein FAM118B isoform X1 [Mustela putorius furo]	MASTGSQASDIDKILGFFSDGAPPTKKPRKLLPSLKTKKPRELVLVIGTGISAAVAPQVPALKSWKGLIQALLDAAIDFDLLEDEESRKFQKCLHEDKNLVHVAHDLIQKLSPRTSNVRSTFFKDCLYEVFDDLESKMEDSGKQLLQSVLHLMENGALVLTTNFDNLLELYAADQGKQLESLDLTDEKKVLEWAQEKRKLSVLHIHGVYTNPSGIVLHPAGYQNVLRNTEVMREIQKLYENKSFLFLGCGWTVDDTTFQALFLEAVKHKSDLEHFMLVRRGDVDEFKKLRENMLDKGIKVISYGNEYADLPEYFKRLTCEISTRGRSAGMVREGQLNGSSAAHSEIRDCRT
Round_0	NA	XP_004862646.1 protein FAM118B isoform X1 [Heterocephalus glaber]	MASTGSQASDIDKIFGFFSDGAPPTKKPRKLLPSLKTKKPRELVLVIGTGISAAVAPQVPALKSWKGLIQALLDAAIDFDLLEEEESKKFQKCLHEDKNLVHVAHDLIQKLSPRTSNVRSTFFKDCLYEVFDDLESKMEDSGKQLLQSVLHLMENGALVLTTNFDNLLELYAADQGKQLESLDLTDEKKVLTLLAWSSCVCVMQVLEWAQEKRNLSVLHIHGVYTNPSGIVLHPAGYQNVLRNTEVMREIQKLYENKSFLFLGCGWTVDDTTFQALFLEAVKHKSDLEHFMLVRRGDVDEFKKLRENMLDKGIKVISYGNDYADLPEYFKRLTCEISTRGKLAGMVREGQLNGSSAVHDEIRGYST
Round_0	NA	XP_012955069.1 protein FAM118B [Anas platyrhynchos]	MASTVSLGKDTLLEDGMPPAKKPRKLLPSLKTKKPRELVLVIGTGISAAVAPQVPALKSWKGLIQALLDAAIDFDLLEDEESKRFQKCLHEDKNLVHVAHDLIQKLSPRTSNVRSTFFKDCLYEVFDDLESKMEDSGKQLLQSVLHLMENGALVLTTNFDNLLELYAVHQGKHLESLDLTDEKKVLEWAQEKRKLSVLHIHGVYTNPSGIVLHPAGYQNVLRNTEVMQEIQKLYENKSFLFLGCGWTVDDTTFQALFLEAVKHKSDLEHFMLVRRGDVDEFKKLRENMLDKGIKVISYGDEYADLPEYFERLTTEIAMRGRTGVLKEGQQLNGSAAAHDEIKGCST
Round_0	NA	XP_040586191.1 protein FAM118B isoform X1 [Mesocricetus auratus]	MLARKSEGRGPEQDRVPKGMPPVTASPQNWMASTGSQASDIDKIFGFFNDGEPPTKKPRKLLPSLKTKKPRELVLVIGTGISAAVAPQVPALKSWKGLIQALLDAAIDFDLLEDEESKKFQKCLHEDKNLVHVAHDLIQKLSPRTSNVRSTFFKDCLYEVFDDLESKMEDSGKQLLQSVLHLMENGALVLTTNFDNLLELYAADQGKQLESLDLTDEKKVLEWAQEKRKLSVLHIHGVYTNPSGIVLHPAGYQNVLRNTEVMREIQKLYENKSFLFLGCGWTVDDTTFQALFLEAVKHKSDLEHFMLVRRGDVDEFKKLRENMLDKGIKVISYGNDYADLPEYFKRLTYEISTRGRSGMAREGQLNGSSAAHGEIRGCST
Round_0	NA	XP_027650367.2 protein FAM118B isoform X1 [Falco peregrinus]	MAGETLLILNWMASTVSLGKETLLEDGMPPAKKPRKLLPSLKTKKPQELVLVIGTGISAAVAPQVPALKSWKGLIQALLDAAIDFDLLEDEESKRFQKCLHEDKNLVHVAHDLIQKLSPRTSNVRSTFFKDCLYEVFDDLESKMEDSGKQLLQSVLHLMENGALVLTTNFDNLLELYAAHQGKHLESLDLTDEKKVLEWAQEKRKLSVLHIHGVYTNPSGIVLHPAGYQNVLRNTEVMREIQKLYENKSFLFLGCGWTVDDTTFQALFLEAVKHKSDLEHFMLVRRGDVDEFKKLRENMLDKGIKVISYGDEYADLPEYFERLTSEIAMRGRTGVPKEGQQLNGSAAARTEIKGCST
Round_0	NA	XP_005580177.1 protein FAM118B isoform X1 [Macaca fascicularis]	MASTGSQASDIDEIFGFFSDGAPPTKKPRKLLPSLKTKKPRELVLVIGTGISAAVAPQVPALKSWKGLIQALLDAAIDFDLLEDEESKKFQKCLHEDKNLVHVAHDLIQKLSPRTSNVRSTFFKDCLYEVFDDLESKMEDSGKQLLQSVLHLMENGALVLTTNFDNLLELYAADQGKQLESLDLTDEKKVLEWAQEKRKLSVLHIHGVYTNPSGIVLHPAGYQNVLRNTEVMREIQKLYENKSFLFLGCGWTVDDTTFQALFLEAVKHKSDLEHFMLVRRGDVDEFKKLRENMLDKGIKVISYGNDYADLPEYFKRLTCEISTRGRSAGMVREGQLNGSSAAHSEIRGCST
Round_0	NA	XP_042707906.1 protein FAM118B [Chrysemys picta bellii]	MKSTRTGWLRFPKDSYSLDQCNSAIVVARNWMASTVSVNLDKDASLDGIPPAKKPRKLLPSLKTKKPQELVLVIGTGISAAVAPKVPALKSWKGLIQALLDAAIDFDLLEEEESRKFQKCLQEDKNLVHVAHDLIQKLSPRTSNVRSTFFKDCLYEVFDDLESKMEDSGKQLLQSVLRLMENGALVLTTNFDNLLELYAADQGKQLESLDLTDEKKVLEWAQEKRKLSVLHIHGVYTNPSGIVLHPAGYQNVLRNTEVMIQKLYENKSFLFLGCGRTVDDTTFQALFLEAVKHKSDLEHFMLVQRGDVDEFKKLRENMLDKGIKVISYGNEYADLPDYFERLTSEISARDRTGLPREGQLNGSSTAHTEIKEGAAPEPLSLQLN
Round_0	NA	XP_005330814.1 protein FAM118B isoform X1 [Ictidomys tridecemlineatus]	MASTGSQASDIDELFGFFNDGAPPTKKPRKLLPSLKTKKPRELVLVIGTGISAAVAPQVPALKSWKGLIQALLDAAIDFDLLEDEESKKFQKCLHEDKNLVHVAHDLIQKLSPRTSNVRSTFFKDCLYEVFDDLESKMEDSGKQLLQSVLHLMENGALVLTTNFDNLLELYAADQGKQLESLDLTDEKKVLEWAQEKRKLSVLHIHGVYTNPSGIVLHPAGYQNVLRNTEVMREIQKLYENKSFLFLGCGWTVDDTTFQALFLEAVKHKSDLEHFMLVRRGDVDEFKKLRENMLDKGIKVISYGNDYADLPEYFKRLTSEIATRGRSAGMVREGQLNGSSAAHSEIRGCST
Round_0	NA	XP_005347075.1 protein FAM118B isoform X1 [Microtus ochrogaster]	MASTGSQASDIDKIFGFFNDGEPPTKKPRKLLPSLKTKKPRELVLVIGTGISAAVAPQVPALKSWKGLIQALLDAAIDFDLLEDEESKKFQKCLHEDKNLVHVAHDLIQKLSPRTSNVRSTFFKDCLYEVFDDLESKMEDSGKQLLQSVLHLMENGALVLTTNFDNLLELYAADQGKQLESLDLTDEKKVLEWAQEKRKLSVLHIHGVYTNPSGIVLHPAGYQNVLRNTEVMREIQKLYENKSFLFLGCGWTVDDTTFQALFLEAVKHKSDLEHFMLVRRGDVDEFKKLRENMLDKGIKVISYGNDYADLPEYFKRLTCEISTRGRSAGMAREGQLNGSSAAHGEVRGCST
Round_0	NA	XP_005429381.1 protein FAM118B isoform X1 [Geospiza fortis]	MASTVSLGKETLLEDGMPPAKKPRKLLPSLKTKKPRELVLVIGTGISAAVAPQVPALKSWKGLIQALLDAAIDFDLLEDEESKRFQKCLHEDKNLVHVAHDLIQKLSPRTSNVRSTFFKDCLYEVFDDLESKMEDSGKQLLQSVLHLMENGALVLTTNFDNLLELYAAHQGKHLESLDLTDEKKVLEWAQEKRKLSVLHIHGVYTNPSGIVLHPAGYQNVLRNTEVMREIQKLYENKSFLFLGCGWTVDDTTFQALFLEAVKHKSDLEHFMLVRRGDVDEFKKLRENMLDKGIKVISYGDDYADLPEYFERLTSEIAMRGRAGVPKEGQQLKGSATAHAEVEGCSP
Round_0	NA	XP_027658943.1 protein FAM118B isoform X1 [Falco cherrug]	MAGETLLILNWMASTVSLGKETLLEDGMPPAKKPRKLLPSLKTKKPQELVLVIGTGISAAVAPQVPALKSWKGLIQALLDAAIDFDLLEDEESKRFQKCLHEDKNLVHVAHDLIQKLSPRTSNVRSTFFKDCLYEVFDDLESKMEDSGKQLLQSVLHLMENGALVLTTNFDNLLELYAAHQGKHLESLDLTDEKKVLEWAQEKRKLSVLHIHGVYTNPSGIVLHPAGYQNVLRNTEVMREIQKLYENKSFLFLGCGWTVDDTTFQALFLEAVKHKSDLEHFMLVRRGDVDEFKKLRENMLDKGIKVISYGDEYADLPEYFERLTSEIAMRGRTGVPKEGQQLNGSAAAHTEIKGCST
Round_0	NA	XP_005494988.1 protein FAM118B [Zonotrichia albicollis]	MASTVSLGKETLLEDGMPPAKKPRKLLPSLKTKKPRELVLVIGTGISAAVAPQVPALKSWKGLIQALLDAAIDFDLLEDEESKRFQKCLHEDKNLVHVAHDLIQKLSPRTSNVRSTFFKDCLYEVFDDLESKMEDSGKQLLQSVLHLMENGALVLTTNFDNLLELYAAHQGKHLESLDLTDEKKVLEWAQEKRKLSVLHIHGVYTNPSGIVLHPAGYQNVLRNTEVMREIQKLYENKSFLFLGCGWTVDDTTFQALFLEAVKHKSDLEHFMLVRRGDVDEFKKLRENMLDKGIKVISYGDDYADLPEYFERLTSEIAMRGRAGVPKEGQQLNGSAAAHAEVKGCSP
Round_0	NA	XP_005508650.1 protein FAM118B [Columba livia]	MASTRTLGKESLLEDGMPPAKKPRKLLPSLKTKKPQELVLVIGTGISAAVAPHVPALKSWKGLIQALLDAAVDFDLLEDEESKCFQKCLHEDKNLVHVAHDLIQKLSPRTSNVRSTFFKDCLYEVFDDLESKMEDSGKQLLQSVLDLMENGALVLTTNFDNLLELYAAHQGKHLESLDLTDEKKVLEWAQEKRKLSVLHIHGVYTNPGGIVLHPAGYQNVLRNTEVMRAXQKLYENKSFLFLGCGWTVDDTTFQALFLEAVKHKSDLEHFMLVRRGDVDEFKKLRENMLDKGIKVISYGDEYADLPEYFERLAGEIATRGPTGQPKEGQQLNGSAAAQIKGRSA
Round_0	NA	XP_005808959.1 protein FAM118B [Xiphophorus maculatus]	MASVVAVKTEKRPAADSQDAESNAKKPRKLLPSLKTKRAPELVLVIGTGVSSAVAPQVPALRSWKGLIQALLDAANDFDLLEEEESRRFQKHMQEDKNLVHVAHDLIQKLSPRTGNVRSTFFKDCLYEVFDDLECKMEHAGKHLLRSVLQLMESGALVLTTNFDNLLEIYAAHQGTKLESLDLTDEKKVLEWAQEKRRLSVLHIHGVYTNPCGIVLHPAGYQNVLRNTEVMREIQKLYETKSFVFLGCGRTVDDTTFQALFLEAVKHKSDLEHFMLVRREDVGEFKKLRDNMLDKGIKVISYGDEYADLPEYFERLANEICNRDVSTNGWGSPSQNAEEQQNGFSTQKNLLQG
Round_0	NA	XP_042078475.1 protein FAM118B isoform X1 [Haplochromis burtoni]	MASVVAVKTEKRPAVDSQDADSNAKKPRIWEVPSWEPSSLNLCLPQRKLLPSLKTKRAPELVLVIGTGVSSAVAPQVPALRSWKGLIQALLDAANDFDLLEEEENRRFQKHMQEDKNLVHVAHDLIQKLSPRTGNVRSTFFKDCLYEVFDDLECKMEHAGKHLLRSVLQLMESGALVLTTNFDNLLEIYAAHQGTKLESLDLTDEKKVLEWAQEKRRLSVLHIHGVYTNPSGIVLHPAGYQNVLRNTEVMREIQKLYETKSFVFLGCGRTVDDTTFQALFLEAVKHKSDLEHFMLVRREDVGEFKKLRDNMLDKGIKVISYGDEYADLPEYFERLANEICNRDVSTNGWGSPSQIGEEQQIGINTQKSLLQG
Round_0	NA	XP_006057750.1 protein FAM118B isoform X1 [Bubalus bubalis]	MKTFHPLTLKNWMASTGSQASDIDKILGFFSDGAPPTKKPRKLLPSLKTKKPRELVLVIGTGISAAVAPQVPALKSWKGLIQALLDAAIEFDLLEDEESKKFQKCLHEDKNLVHVAHDLIQKLSPRTSNVRSTFFKDCLYEVFDDLESKMEDSGKQLLQSVLHLMENGALVLTTNFDNLLELYAADQGKQLESLDLTDEKKVLEWAQEKRKLSVLHIHGVYTNPSGIVLHPAGYQNVLRNTEVMREIQKLYENKSFLFLGCGWTVDDTTFQALFLEAVKHKSDLEHFMLVRRGDVDEFKKLRENMLDKGIKVISYGNDYADLPEYFKRLTCEISTRGRSAGIVREGQLNGSSTAHSEIRDHST
Round_0	NA	XP_014303983.1 protein FAM118B isoform X1 [Myotis lucifugus]	MRPGDRGRRERCVEVAQGGGRPRSRGGSWNGVRALPTPPPKKGGLAEGSPVELEINLSRVEGAFNNKSKMAAWNTKVIISRNSMASTGSQSSDTDNIFGFLSDGVPPTKKPRKLLPSLKSKKPRELVLVIGTGISAAVAPQVPALKSWKGLIQALLDAANDFDLLEDEESKKFQKCLHEDKNLVHVAHDLIQKLSPRTSNVRSTFFKDCLYEVFDDLESKIEDSGKQLLQSVLHLMENGALVLTTNFDNLLELYAADQGKQLESLDLTDEKKVLEWAQEKRKLSVLHIHGVYTNPSGIVLHPAGYQNVLRNTEVMREIQKLYENKSFLFLGCGQTVDDTTFQALFLEAVKHKSDLEHFMLVRKGDIDEFMKLRENMLDKGIKVISYGNDYADLPEYFKRLTCEISTRGRSAGVMREGHLNGSSAAHSEIRDLST
Round_0	NA	XP_025039661.1 protein FAM118B isoform X1 [Pelodiscus sinensis]	MLQGYVINWMASTVSINLDKDTLLVDGIPPAKKPRKLLPSLKTKKPGELVLVIGTGISAAVAPQVPALKSWKGLIQALLDAAIDFDLLEEEESRKFQKCLQEDKNLVHVAHDLIQKLSPRTSNVRSTFFKDCLYEVFDDLESKMEDSGKQLLQSVLHLMENGALVLTTNFDNLLELYATDQGKQLESLDLTDEKKVLEWAQEKRKLSVLHIHGVYTNPSGIVLHPAGYQNVLRNTEVMREIQKLYENKSFLFLGCGWTVDDTTFQALFLEAVKHKSDLEHFMLVRRGDVDEFKKLRENMLDKGIKVISYGDEYADLPDYFERLTSEISTRGQAAQPREGQLNGSATAHAEIKGGST
Round_0	NA	XP_027628429.1 protein FAM118B isoform X1 [Tupaia chinensis]	MRNWMASTGSQSSDLDDIFGFFSDGAPPTKKPRKLLPSLKTKKPRELVLVIGTGISAAVAPQVPALKSWKGLIQALLDAAIDFDLLEDEESKKFQKCLHEDKNLIHVAHDLIQKLSPRTSNVRSTFFKDCLYEVFDDLGSKMEDSGKQLLQSVLHLMEDGALVLTTNFDNLLELYAAHQGKQLESLDLTDEKKVLEWAQEKRKLSVLHIHGVYTNPSGIVLHPAGYQNVLRNTEVMREIQKLYENKSFLFLGCGWTVDDTTFQALFLEAVKHKSDLEHFMLVRRGDADEFKKLRENMLDKGIKVISYGNDYADLPEYFKRLTCEISTRGRSAHITCLAMTGQPPRLAAVTTYHLPGRDGAAAQVSRSS
Round_0	NA	XP_032328279.1 protein FAM118B isoform X1 [Camelus ferus]	MASTGSQASDIDKILGFFSDGSPPTKKPRKLLPSLKTKKPRELVLVIGTGISAAVAPQVPALKSWKGLIQALLDAAIDFDLLEDEESKKFQKCLHEDKNLVHVAHDLIQKLSPRTSNVRSTFFKDCLYEVFDDLESKMEDSGKQLLQSVLHLMENGALVLTTNFDNLLELYAADQGKQLESLDLTDEKKVLEWAQEKRKLSVLHIHGVYTNPSGIVLHPAGYQNVLRNTEVMREIQKLYENKSFLFLGCGWTVDDTTFQALFLEAVKHKSDLEHFMLVRRGDVDEFKKLRENMLDKGIKVISYGNEYADLPEYFKRLTCEISTRGGSAGVVREGQLNGSSAAHSEVRDHST
Round_0	NA	XP_015099596.1 protein FAM118B isoform X1 [Vicugna pacos]	MASTGSQASDIDKILGFFSDGSPPTKKPRKLLPSLKTKKPRELVLVIGTGISAAVAPQVPALKSWKGLIQALLDAAIDFDLLEDEESKKFQKCLHEDKNLVHVAHDLIQKLSPRTSNVRSTFFKDCLYEVFDDLESKMEDSGKQLLQSVLHLMENGALVLTTNFDNLLELYAADQGKQLESLDLTDEKKVLEWAQEKRKLSVLHIHGVYTNPSGIVLHPAGYQNVLRNTEVMREIQKLYENKSFLFLGCGWTVDDTTFQALFLEAVKHKSDLEHFMLVRRGDVDEFKKLRENMLDKGIKVISYGNEYADLPEYFKRLTCEISTRGGSAGVVREGQLNGSSAAHSEVRDHST
Round_0	NA	XP_006804716.1 protein FAM118B [Neolamprologus brichardi]	MASVVAVKTEKRPAVDSQDADSNAKKPRKLLPSLKTKRAPELVLVIGTGVSSAVAPQVPALRSWKGLIQALLDAANDFDLLEEEENRRFQKHMQEDKNLVHVAHDLIQKLSPRTGNVRSTFFKDCLYEVFDDLECKMEHAGKHLLRSVLQLMESGALVLTTNFDNLLEIYAAHQGTKLESLDLTDEKKVLEWAQEKRRLSVLHIHGVYTNPSGIVLHPAGYQNVLRNTEVMREIQKLYETKSFVFLGCGRTVDDTTFQALFLEAVKHKSDLEHFMLVRREDVGEFKKLRDNMLDKGIKVISYGDEYADLPEYFERLANEICNRDVSTNGWGSPSQNGEEQQIGINTQKSLLQG
Round_0	NA	XP_006915259.1 protein FAM118B isoform X1 [Pteropus alecto]	MASTGSQASDIDEIFGFFNDGAPPTKKPRKLLPSLKSKKPRELVLVIGTGISAAVAPQVPALKSWKGLIQALLDAAIDFDLLEDEESKKFQKCLHEDKNLVHVAHDLIQKLSPRTSNVRSTFFKDCLYEVFDDLESKMEDSGKQLLQSVLHLMENGALVLTTNFDNLLELYAADQGKQLESLDLTDEKKVLEWAQEKRKLSVLHIHGVYTNPSGIVLHPAGYQNVLRNTEVMREIQKLYENKSFLFLGCGWTVDDTTFQALFLEAVKHKSDLEHFMLVRRGDVDEFKKLRENMLDKGIKVISYGNEYADLPEYFKRLTCEISTRGRTAGVVRDGQLNGSSAAHSEIRDCST
Round_0	NA	XP_015853899.2 protein FAM118B isoform X1 [Peromyscus maniculatus bairdii]	MASTGSQASDIDKIFGFFNDGEPPTKKPRKLLPSLKTKKPRELVLVIGTGISAAVAPQVPALKSWKGLIQALLDAAIDFDLLEDEESKKFQKCLHEDKNLVHVAHDLIQKLSPRTSNVRSTFFKDCLYEVFDDLESKMEDSGKQLLQSVLHLMENGALVLTTNFDNLLELYAADQGKQLESLDLTDEKKQVLALPSWSSCVCIVQVLEWAQEKRKLSVLHIHGVYTNPSGIVLHPAGYQNVLRNTEVMREIQKLYENKSFLFLGCGWTVDDTTFQALFLEAVKHKSDLEHFMLVRRGDVDEFKKLRENMLDKGIKVISYGNDYADLPEYFKRLTWEISTRAGMAREGQLNGSSAAHGEMRGCST
Round_0	NA	XP_037738378.1 protein FAM118B isoform X1 [Chelonia mydas]	MASTVSVNLDKDTLLVDGIPPAKKPRKLLPSLKTKKPRELVLVIGTGISAAVAPQVPALKSWKGLIQALLDAAIDFDLLEEDESRKFQKCLQEDKNLVHVAHDLIQKLSPRTSNVRSTFFKDCLYEVFDDLESKMEDSGKQLLQSVLRLMENGALVLTTNFDNLLELYAADQGKQLESLDLTDEKKVLEWAQEKRKLSVLHIHGVYTNPCGIVLHPAGYQNVLRNTEVMREIQKLYENKSFLFLGCGWTVDDTTFQALFLEAVKHKSDLEHFMLVRRGDVDEFKKLRENMLDKGIKVISYGNEYADLPDYFERLTSEISTRDRTGLPTEGQLNGSSTAQTELKGQRSGSTCPEGGIPLPEVLRVAAACAWRNK
Round_0	NA	XP_007082770.1 protein FAM118B isoform X1 [Panthera tigris]	MASTGSQASDIDKILGFFSDGAPPTKKPRKLLPSLKTKKPRELVLVIGTGISAAVAPQVPALKSWKGLIQALLDAAIDFDLLEDEESRKFQKCLHEDKNLVHVAHDLIQKLSPRTSNVRSTFFKDCLYEVFDDLESKMEDSGKQLLQSVLHLMENGALVLTTNFDNLLELYAADQGKQLESLDLTDEKKVLEWAQEKRKLSVLHIHGVYTNPSGIVLHPAGYQNVLRNTEVMREIQKLYENKSFLFLGCGWTVDDTTFQALFLEAVKHKSDLEHFMLVRRGDVDEFKKLRENMLDKGIKVISYGNEYADLPEYFRRLTCEISTRGRSAGMVREGQLNGSSTAHSEIRDCRT
Round_0	NA	XP_028333153.1 protein FAM118B isoform X1 [Physeter catodon]	MKRLNALSKLFAKSLFTGNWMASTGSQASDIDKFWEFFSDGAPPTKKPRKLLPSLKTKKPQELVLVIGTGISAAVAPQVPALKSWKGLIQALLDAAIDFDLLEDEESKKFQKCLHEDKNLVHVAHDLIQKLSPRTSNVRSTFFKDCLYEVFDDLESKMEDSGKQLLQSVLHLMENGALVLTTNFDNLLELYAADQGKQLESLDLTDEKKVLEWAQEKRKLSVLHIHGVYTNPSGIVLHPAGYQNVLRNTEVMREIQKLYENKSFLFLGCGWTVDDTTFQALFLEAVKHKSDLEHFMLVRRGDVDEFKKLRENMLDKGIKVISYGNEYADLPEYFKRLTCEISTRGRSAGMVREGQLNGSEGQLNGLSTAHSEMRDCST
Round_0	NA	XP_007183444.2 protein FAM118B isoform X1 [Balaenoptera acutorostrata]	MASTGSQASDIDKIWGFFSDGAPPTKKPRKLLPSLKTKKPRELVLVIGTGISAAVAPQVPALKSWKGLIQALLDAAIDFDLLEDEESKKFQKCLHEDKNLVHVAHDLIQKLSPRTSNVRSTFFKDCLYEVFDDLESKMEDSGKQLLQSVLHLMENGALVLTTNFDNLLELYAADQGKQLESLDLTDEKKVLEWAQEKRKLSVLHIHGVYTNPSGIVLHPAGYQNVLRNTEVMREIQKLYENKSFLFLGCGWTVDDTTFQALFLEAVKHKSDLEHFMLVRRGDVDEFKKLRENMLDKGIKVISYGNEYADLPEYFKRLTCEISTRGRSAGMVREGQLNGSEGQLNGSSTAHSEMRDCST
Round_0	NA	XP_049329337.1 protein FAM118B isoform X1 [Astyanax mexicanus]	MASVVTVKAEKRTALDSEDGEMIAKKARKLLPSLKTKRAPELVLVIGTGVSSAVAPQVPALRSWKGLIQALLDAANDFDLLEEEESRRFQKSLQEDKNLVHVAHDLIQKLSPRTGNVRSTFFKDCLYEVFDDLECKMEHAGKHLLRSVLQLMESGALVLTTNFDNLLEIYAAHQGTKLESLDLTDEKKVLEWAQEKRRLSVLHIHGVYTNPSGIVLHPAGYQNVLRNTEVMREIQKLYETKSFVFLGCGRTVDDTTFQALFLEAVKHKSDLEHFMLVRREDVGEFKKLRDNMLDKGIKVISYGNEYADLPEYFERLANEICNRDTNGCGSLIQEESQNGFTTQKTFLQDYHS
Round_0	NA	XP_015746810.2 protein FAM118B [Python bivittatus]	MDFLLLGERSFLTAFFHPSNWMASNANLKLDKGILLEDGMPAAKKPRKLLPSLKCKKPQDLVLVIGTGISAAVAPQVPALKSWKGLIQALLDAAIDFDLLEEEERRRFQKCLEDNKNLIHVAHDLIQKLSPRTSNVRSSFFKDCLYEVFDDLESKMEDTGKQLLRSVLHLMEDGALVLTTNFDNLLEIYAADQGKELESLDLTDEKKVLEWAQEKRKLSVLHIHGVYTNPSGIVLHPAGYQNVLRNVEVMREIQKLYEAKSFLFLGCGWTVDDTTFQALFLEAVKHKSDLEHFMLVRRGDVDEFKKLRENMLDKGIKVISYGEEYADLPEYFERLANEISIRGQVGPLQEGQLNGRVTVRIESKGRNTF
Round_0	NA	XP_007539434.1 protein FAM118B isoform X1 [Erinaceus europaeus]	MASTGSQASDIDSIFGFINDDGAPPTKKPRKLLPSLKTKKPRELVLVIGTGISAAVAPQVPALKSWKGLIQALLDAAIDFDLLEDEESKKFQKCLHEDKNLVHVAHDLIQKLSPRTSNVRSTFFKDCLYEVFDDLESKMEDSGKQLLQSVLHLMENGALVLTTNFDNLLELYAADQGKQLESLDLTDEKKVLEWAQEKRKLSVLHIHGVYTNPSGIVLHPAGYQNVLRNTEVMREIQKLYENKSFLFLGCGWTVDDTTFQALFLEAVKHKSDLEHFMLVRRGDVDEFKKLRENMLDKGIKVISYGNEYADLPEYFKRLTCEISTRGRSAGVVRDGQLNGSSTTHSERRDCSI
Round_0	NA	XP_007894171.1 protein FAM118B isoform X1 [Callorhinchus milii]	MASIMSQDSNEGNSKDEAPSAKKPRKLLPSLKTKKPQDLVLVIGTGVSAAVAPEVPALKSWKGLIQALLDAANDFDLLEDEENKKFQKSLHEDKNLVHVAHDLIQKLSPRTSSVRSTFFKDCLYEVFDDLESKMDDVGKHLLHSVLKLMENGALVLTTNFDNLVEIYGTHQGQELESLDLTDEKTVMEWAQGKRKMSVLHIHGVYTNPSGIVLHPAGYQNVLRNTEVMREIQQLYENKAFVFLGCGRTVEDTTFQALFLEAVKHKSDLEHFMLVRRDDVDEFKKLRENMLDKGIKVISYGDEYYHLPEYFERLASEICTRGRHATGIVNDGCTLKNGPVSGNSQDQRIDAKDKMLGR
Round_0	NA	XP_042637766.1 protein FAM118B [Orycteropus afer afer]	MASTGSQASDIDKIFGFFNDGAPPTKKPRKLLPSLKTKKPQELVLVIGTGISAAVAPQVPALKSWKGLIQALLDAAIDFDLLEDEESKKFQKCLHEDKNLVHVAHDLIQKLSPRTSNVRSTFFKDCLYEVFDDLESKMEDSGKQLLQSVLHLMENGALVLTTNFDNLLELYAADQGKQLESLDLTDEKKVLEWAQEKRKLSVLHIHGVYTNPSGIVLHPAGYQNVLRNTEVMREIQKLYENKSFLFLGCGWTVDDTTFQALFLEAVKHKSDLEHFMLVRRGDVDEFKKLRENMLDKGIKVISYGNEYADLPEYFKRLTCEISTRGRSAGMVREGQLNGSSAAHSEIQGNST
Round_0	NA	XP_008019622.1 protein FAM118B isoform X1 [Chlorocebus sabaeus]	MASTGSQASDIDEIFGFFSDGAPPTKKPRKLLPSLKTKKPRELVLVIGTGISAAVAPQVPALKSWKGLIQALLDAAIDFDLLEDEESKKFQKCLHEDKNLVHVAHDLIQKLSPRTSNVRSTFFKDCLYEVFDDLESKMEESGKQLLQSVLHLMENGALVLTTNFDNLLELYAADQGKQLESLDLTDEKKVLEWAQEKRKLSVLHIHGVYTNPSGIVLHPAGYQNVLRNTEVMREIQKLYENKSFLFLGCGWTVDDTTFQALFLEAVKHKSDLEHFMLVRRGDVDEFKKLRENMLDKGIKVISYGNDYADLPEYFKRLTCEISTRGRSAGMVREGQLNGSSAAHSEIRGCST
Round_0	NA	XP_021573244.1 protein FAM118B isoform X1 [Carlito syrichta]	MGNWMASTGSQASDIDEIFGFFNDGAPPTKKPRKLLPSLKTKKPRELVLVIGTGISAAVAPQVPALKSWKGLIQALLDAAIDFDLLEDEESKKFQKCLHEDKNLVHVAHDLIQKLSPRTSNVRSTFFKDCLYEVFDDLESKMEDSGKQLLQSVLHLMENGALVLTTNFDNLLELYAADQGKQLESLDLTDEKKVLEWAQEKRKLSVLHIHGVYTNPSGIVLHPAGYQNVLRNTEVMREIQKLYENKSFLFLGCGWTVDDTTFQALFLEAVKHKSDLEHFMLVRRGDVDEFKKLRENMLDKGIKVISYGNDYADLPEYFKRLTCEISTRGRSGMVREGQLNGSSAAHSEIRGCST
Round_0	NA	XP_054568342.1 protein FAM118B isoform X1 [Eptesicus fuscus]	MASTGSQSSDTDNIFGFLSDGAPPTKKPRKLLPSLKSKKPRELVLVIGTGISAAVAPQVPALKSWKGLIQALLDAANDFDLLEDDESKKFQKCLHEDKNLVHVAHDLIQKLSPRTSNVRSTFFKDCLYEVFDDLESKIEDAGKQLLQSVLHLMENGALVLTTNFDNLLELYAADQGKQLESLDLTDEKKVLEWAQEKRKLSVLHIHGVYTNPSGIVLHPAGYQNVLRNTEVMREIQKLYENKSFLFLGCGQTVDDTTFQALFLEAVKHKSDLEHFMLVRKGDIDEFMKLRENMLDKGIKVISYGNEYTDLPEYFKRLTCEISTRGRSERERKRDRSINDDMESLIGCLLHAPYWGPSPQPRHVPLARIKPRTLQSTGRSSIH
Round_0	NA	XP_008306782.1 protein FAM118B isoform X1 [Cynoglossus semilaevis]	MDSILAMKTEKRLQPAADSQDADSNAKKPRKLLPSLKNKRAPELVLVIGTGVSSAVAPQVPALRSWKGLIQALLDAANDFDLLEEEESRRFQRHMKEDKNLVHVAHDLIQKLSPRTGNVRSTFFKDCLYEVFDDLECKMENAGKHLLRSVLQLMESGALVLTTNFDNLLEIYAAHQGTKLESLDLTDEKKVLEWAQEKRPLSVLHIHGVYTNPSGIVLHPAGYQNVLRNTEVMCEIQKLYETKSFVFLGCGRTVDDTTFQALFLEAVKHKSDLEHFMLVRRENVGEFKKLRDNMLDKGIKVISYGDEYADLPEYFERLANEICNRDVATNGWGSPPQNGEEQVKGLNTQTSLLQDYDS
Round_0	NA	XP_030320571.1 protein FAM118B isoform X1 [Calypte anna]	MLRWGHSWISVPPGQQSCRAGAAPCLAESPGFVLRRNKHFFGDRRQLRNWMASTVSLGKETALGDGMPPAKKPRKLLPSLKTKKPQELVLVIGTGISAAVAPQVPALKSWKGLIQALLDAAIDFDLLEDEESKRFQKCLHEDKNLVHLAHDLIQKLSPRTSNVRSTFFKDCLYEVFDDLESKMEDSGKQLLQSVLDLMENGALVLTTNFDNLLELYASHQGKHLESLDLTDEKKVLEWAQEKRRLSVLHIHGVYTNPSGIVLHPAGYQNVLRNTEVMRAIQKLYENKSFLFLGCGWTVDDTTFQALFLEAVKHKSDLEHFMLVRRGDVDEFKKLRENMLDKGIKVISYGDDYADLPQYFERLASEITTRGRAGVPKEGQQLNGSAGDLTGHRS
Round_0	NA	XP_008686513.1 protein FAM118B isoform X1 [Ursus maritimus]	MASTGSQASDIDKILGFFSDGAPPTKKPRKLLPSLKTKKPRELVLVIGTGISAAVAPQVPALKSWKGLIQALLDAAIDFDLLEDEESRKFQKCLHEDKNLVHVAHDLIQKLSPRTSNVRSTFFKDCLYEVFDDLESKMEDSGKQLLQSVLHLMENGALVLTTNFDNLLELYAADQGKQLESLDLTDEKKVLEWAQEKRKLSVLHIHGVYTNPSGIVLHPAGYQNVLRNTEVMREIQKLYENKSFLFLGCGWTVDDTTFQALFLEAVKHKSDLEHFMLVRRGDVDEFKKLRENMLDKGIKVISYGNEYADLPEYFKRLTCEISTRGRSAGMVREGQLNGSSAAHSEIRDCRT
Round_0	NA	XP_008832922.1 protein FAM118B isoform X1 [Nannospalax galili]	MASTGSQTSDIDKILGFFSDGEPSTKKPRKLLPSLKAKKPRELVLVIGTGISAAVAPQVPALKSWKGLIQALLDAAIDFDLLEDEESKKFQKCLHEDKNLVHVAHDLIQKLSPRTSNVRSTFFKDCLYEVFDDLESKMEDSGKQLLQSILHLMENGALVLTTNFDNLLELYAADQGKQLESLDLSDEKKVLEWAQEKRKLSVLHIHGVYTNPSGIVLHPAGYQNVLRNTEVMREIQKLYENKSFLFLGCGWTVDDTTFQALFLEAVKHKSDLEHFMLVRRGDVDEFQKLRENMLDKGIKVISYGNDYADLPEYFKRLTCEISTRGRSAGMPREGQLNGSSATHSEIRGCST
Round_0	NA	XP_017934173.1 protein FAM118B isoform X1 [Manacus vitellinus]	MASTVSLGKETLLEDGMPPAKKPRKLLPSLKTKKPQELVLVIGTGISAAVAPQVPALKSWKGLIQALLDAAIDFDLLEDEESKRFQKCLHEDKNLVHVAHDLIQKLSPRTSNVRSTFFKDCLYEVFDDLESKMEDSGKQLLQSVLHLMENGALVLTTNFDNLLELYAAHQGKHLESLDLTDEKKVLEWAQEKRKLSVLHIHGVYTNPSGIVLHPAGYQNVLRNTEVMREIQKLYENKSFLFLGCGWTVDDTTFQALFLEAVKHKSDLEHFMLVRRGDVDEFKKLRENMLDKGIKVISYGDEYSDLPEYFERLTSEIATRGRTGVPKEGQQLNGSAAAHAERKGCST
Round_0	NA	XP_035753373.1 protein FAM118B isoform X1 [Egretta garzetta]	MASTVSLGKETLLEDGMPPAKKPRKLLPSLKTKKPQELVLVIGTGISAAVAPQVPALKSWKGLIQALLDAAIDFDLLEDEESKRFQKCLHEDKNLVHVAHDLIQKLSPRTSNVRSTFFKDCLYEVFDDLESKMEDSGKQLLQSVLHLMENGALVLTTNFDNLLELYAAHQGKHLESLDLTDEKKVLEWAQEKRKLSVLHIHGVYTNPSGIVLHPAGYQNVLRNTEVMREIQKLYENKSFLFLGCGWTVDDTTFQALFLEAVKHKSDLEHFMLVRRGDVDEFKKLRENMLDKGIKVISYGDEYTDLPEYFERLTSEIAMRGRTGVPKEGQQLNGSAADHPEIKGCSS
Round_0	NA	XP_059685579.1 protein FAM118B [Gavia stellata]	MRDHAVTERASRAKNPQSLMFTLSPAPCSLKSWKVPDVSRRKTGETLLIPNWMASTVSLGKGTLLEDGMPPAKKPRKLLPSLKTKKPQELVLVIGTGISAAVAPQVPALKSWKGLIQALLDAAIDFDLLEDEESKRFQKCLHEDKNLVHVAHDLIQKLSPRTSNVRSTFFKDCLYEVFDDLESKMEDSGKQLLQSVLHLMENGALVLTTNFDNLLELYAAHQGKHLESLDLTDEKKVLEWAQEKRKLSVLHIHGVYTNPSGIVLHPAGYQNVLRNTEVMREIQKLYENKSFLFLGCGWTVDDTTFQALFLEAVKHKSDLEHFMLVRRGDVDEFKKLRENMLDKGIKVISYGDEYADLPEYFERLTSEIAMRGRTGVPKEGQQLNGSAAAHAEMKGCST
Round_0	NA	XP_054031988.1 protein FAM118B [Dryobates pubescens]	MASTVSLPRDSLLEDGMPPAKKPRKLLPSLKTKKPQELVLVIGTGISAAVAPQVPALKSWKGLIQALLDAAIDFDLLEDEESKGFQKSLHEDKNLVHLAHDLIQKLSPRTSNVRSTFFKDCLYEVFDDLESKMEDAGKQLLQSVLHLMENGALVLTTNFDNLLELYAAHQGKHLESLDLTDEKKVLEWAQEKRQLSVLHIHGVYTNPSGIVLHPAGYQNVLRNTQVMREIQKLYENKSFLFLGCGWTVDDTTFQALFLEAVKHRSDLEHFMLVRRGDVAEFRKLRENMLDKGIKVVSYGEAYGDLPEYLRRLAAEIALRGQAGVPRESQQLNGSASGQAELQLPLLPHRRNHLSMASAPDLCQRRGGLPGTDLTPSRSQACVEAQSHREQGARGQSQELLAWTPGVT
Round_0	NA	XP_032838184.1 protein FAM118B [Tyto alba]	MFMLSPTPCSLNSWKVPGISRRKLGESLLILNWMASTVSLGKETLLEDGIPPAKKPRKLLPSLKTKKPRELVLVIGTGISAAVAPQVPALKSWKGLIQALLDAAIDFDLLEDEESKRFQKCLHEDKNLVHVAHDLIQKLSPRTSNVRSTFFKDCLYEVFDDLESKMEDSGKQLLQSVLHLMENGALVLTTNFDNLLELYAAHQGKHLESLDLTDEKKVLEWAQEKRKLSVLHIHGVYTNPSGIVLHPAGYQNVLRNTEVMREIQKLYENKSFLFLGCGWTVDDTTFQALFLEAVKHKSDLEHFMLVRRGDVDEFKKLRENMLDKGIKVISYGDEYTDLPEYFERLTSEIAMRGRTGVPKEGQQLNGSAAAHAEIKGCST
Round_0	NA	XP_010174730.2 protein FAM118B [Antrostomus carolinensis]	MASTVSLGKETLLEDGMPPAKKPRKLLPSLKTKKPQELVLVIGTGISAAVAPQVPALKSWKGLIQALLDAAIDFDLLEDEESKRFQKCLHEDKNLVHVAHDLIQKLSPRTSNVRSTFFKDCLYEVFDDLESKMEDSGKQLLQSVLHLMENGALVLTTNFDNLLELYAAHQGKHLESLDLTDEKKVLEWAQEKRKLSVLHIHGVYTNPSGIVLHPAGYQNVLRNTEVMREIQKLYENKSFLFLGCGWTVDDTTFQALFLEAVKHKSDLEHFMLVRRGDVDEFKKLRENMLDKGIKVISYGDEYADLPEYFERLTSEIATRGRTGVPKEGQHLNGSAAAEIKAFPFSQDAAPEHQPRPRICATARASLGRARADSSWAHCCRAGAEPSRDTASTSRSL
Round_0	NA	XP_010351312.1 protein FAM118B isoform X1 [Rhinopithecus roxellana]	MLEFPCSNCKNWMASTGSQASDIDEIFGFFSDGAPPTKKPRKLLPSLKTKKPRELVLVIGTGISAAVAPQVPALKSWKGLIQALLDAAIDFDLLEDEESKKFQKCLHEDKNLVHVAHDLIQKLSPRTSNVRSTFFKDCLYEVFDDLESKMEDSGKQLLQSVLHLMENGALVLTTNFDNLLELYAADQGKQLESLDLTDEKKVLEWAQEKRKLSVLHIHGVYTNPSGIVLHPAGYQNVLRNTEVMREIQKLYENKSFLFLGCGWTVDDTTFQALFLEAVKHKSDLEHFMLVRRGDVDEFKKLRENMLDKGIKVISYGNDFADLPEYFKRLTCEISTRGRSAGMVREGQLNGSSAAHSEIRGCST
Round_0	NA	XP_039420825.1 protein FAM118B isoform X1 [Corvus cornix cornix]	MASTVSLDKETLLEDGMPPAKKPRKLLPSLKTKKPRELVLVIGTGISAAVAPQVPALKSWKGLIQALLDAAIDFDLLEDEESKRFQKCLHEDKNLVHVAHDLIQKLSPRTSNVRSTFFKDCLYEVFDDLESKMEDSGKQLLQSVLHLMENGALVLTTNFDNLLELYAAHQGKHLESLDLTDEKKVLEWAQEKRKLSVLHIHGVYTNPSGIVLHPAGYQNVLRNTEVMREIQKLYENKSFLFLGCGWTVDDTTFQALFLEAVKHKSDLEHFMLVRRGDVDEFKKLRENMLDKGIKVISYGDEYADLPEYFERLTSEIAMRGRTGMPKEGQQLNGSAAAHAEVKGKEGSLEPRGFTLCSSLESQAGFQPLLPRRMQPLSLSPAQALSHGRGRPKPGQQPSGRPEPITVPLLSSTEPGPFRQGRGQDRASTDEHLV
Round_0	NA	XP_010626954.1 protein FAM118B isoform X1 [Fukomys damarensis]	MASTGSQASDIDEIFGFYSDGAPPTKKPRKLLPSLKTKKPRELVLVIGTGISAAVAPQVPALKSWKGLIQALLDAAIDFDLLEEEESEKFQKCLHEDKNLVHVAHDLIQKLSPRTSNVRSTFFKDCLYEVFDDLESKMEDSGKQLLQSVLHLMENGALVLTTNFDNLLELYAADQGKQLESLDLTDEKKVLEWAQEKRKLSVLHIHGVYTNPSGIVLHPAGYQNVLRNTEVMREIQKLYENKSFLFLGCGWTVDDTTFQALFLEAVKHKSDLEHFMLVRRGDVDEFKKLRENMLDKGIKVISYGNDYADLPEYFKRLTCEISTRGKLAGMVREGQLNGSSSAHDEIRGYST
Round_0	NA	XP_027136127.1 protein FAM118B [Larimichthys crocea]	MASVVAVKTEKRPAADSQDADSNAKKPRKLLPSLKTKRAPELVLVIGTGVSSAVAPQVPALRSWKGLIQALLDAANDFDLLEEEESRRFQKHMQEDKNLVHVAHDLIQKLSPRTGNVRSTFFKDCLYEVFDDLECKMEHAGKHLLRSVLQLMESGALVLTTNFDNLLEIYAAHQGTKLESLDLTDEKKVLEWAQEKRRLSVLHIHGVYTNPSGIVLHPAGYQNVLRNTEVMREIQKLYETKSFVFLGCGRTVDDTTFQALFLEAVKHKSDLEHFMLVRREDVGEFKKLRDNMLDKGIKVISYGDEYADLPEYFERLANEICNRDVSTNGWGSPSQNGEEQQNGFNTQKSLLQDYHS
Round_0	NA	XP_010891595.2 protein FAM118B isoform X1 [Esox lucius]	MASIVTVKTEKRPAPADTQDVDSNTKKPRIWEPSMEPSLNLCLPQRKLLPSLKTKRAPELVLVIGTGVSSAVAPQVPALRSWKGLIQALLDAANDFDLLEEEESRRFQKSLQEDKNLVHVAHDLIQKLSPRTGNVRSTFFKDCLYEVFDDLECKMENAGKHLLRSVLQLMESGALVLTTNFDNLLEIYAAHQGSKLESLDLTDEKKVLEWAQGKRSLSVLHIHGVYTNPSGIVLHPAGYQNVLRNTEVMREIQKLYETKSFVFLGCGRTVDDTTFQALFLEAVKHKSDLEHFMLVRREDVGEFKKLRDNMLDKGIKVISYGNEYADLPEYFERLANEICNRDTVANGWGSPHQEEVIQNGFHSEKSLLQEYHS
Round_0	NA	XP_010959977.1 protein FAM118B isoform X1 [Camelus bactrianus]	MASTGSQASDIDKILGFFSDGSPPTKKPRKLLPSLKTKKPRELVLVIGTGISAAVAPQVPALKSWKGLIQALLDAAIDFDLLEDEESKKFQKCLHEDKNLVHVAHDLIQKLSPRTSNVRSTFFKDCLYEVFDDLESKMEDSGKQLLQSVLHLMENGALVLTTNFDNLLELYAADQGKQLESLDLTDEKKVLEWAQEKRKLSVLHIHGVYTNPSGIVLHPAGYQNVLRNTEVMREIQKLYENKSFLFLGCGWTVDDTTFQALFLEAVKHKSDLEHFMLVRRGDVDEFKKLRENMLDKGIKVISYGNEYADLPEYFKRLTCEISTRGGSAGVVREGQLNGSSAAHSEVRDHST
Round_0	NA	XP_010984553.1 protein FAM118B isoform X1 [Camelus dromedarius]	MASTGSQASDIDKILGFFSDGSPPTKKPRKLLPSLKTKKPRELVLVIGTGISAAVAPQVPALKSWKGLIQALLDAAIDFDLLEDEESKKFQKCLHEDKNLVHVAHDLIQKLSPRTSNVRSTFFKDCLYEVFDDLESKMEDSGKQLLQSVLHLMENGALVLTTNFDNLLELYAADQGKQLESLDLTDEKKVLEWAQEKRKLSVLHIHGVYTNPSGIVLHPAGYQNVLRNTEVMREIQKLYENKSFLFLGCGWTVDDTTFQALFLEAVKHKSDLEHFMLVRRGDVDEFKKLRENMLDKGIKVISYGNEYADLPEYFKRLTCEISTRGGSAGVVREGQLNGSSAAHSEVRDHST
Round_0	NA	XP_011365395.1 protein FAM118B isoform X1 [Pteropus vampyrus]	MASTGSQASDIDKIFGFFNDGAPPTKKPRKLLPSLKSKKPRELVLVIGTGISAAVAPQVPALKSWKGLIQALLDAAIDFDLLEDEESKKFQKCLHEDKNLVHVAHDLIQKLSPRTSNVRSTFFKDCLYEVFDDLESKMEDSGKQLLQSVLHLMENGALVLTTNFDNLLELYAADQGKQLESLDLTDEKKVLEWAQEKRKLSVLHIHGVYTNPSGIVLHPAGYQNVLRNTEVMREIQKLYENKSFLFLGCGWTVDDTTFQALFLEAVKHKSDLEHFMLVRRGDVDEFKKLRENMLDKGIKVISYGNEYADLPEYFKRLTCEISTRGRTAGVVRDGQLNGSSAAHSEIRDCST
Round_0	NA	XP_011730277.1 protein FAM118B isoform X1 [Macaca nemestrina]	MYVNIPKILPRDSAFALQLVKFCCPLTSCLLSSLPNLLFRKLLPSLKTKKPRELVLVIGTGISAAVAPQVPALKSWKGLIQALLDAAIDFDLLEDEESKKFQKCLHEDKNLVHVAHDLIQKLSPRTSNVRSTFFKDCLYEVFDDLESKMEDSGKQLLQSVLHLMESGALVLTTNFDNLLELYAADQGKQLESLDLTDEKKVLEWAQEKRKLSVLHIHGVYTNPSGIVLHPAGYQNVLRNTEVMREIQKLYENKSFLFLGCGWTVDDTTFQALFLEAVKHKSDLEHFMLVRRGDVDEFKKLRENMLDKGIKVISYGNDYADLPEYFKRLTCEISTRGRSAGMVREGQLNGSSAAPSEIRGCST
Round_0	NA	XP_012325583.1 protein FAM118B isoform X1 [Aotus nancymaae]	MASTGSQASDIDEIFGFFNDGAPPTKKPRKLLPSLKTKKPRELVLVIGTGISAAVAPQVPALKSWKGLIQALLDAAIDFDLLEDEESKKFQKCLHEDKNLVHVAHDLIQKLSPRTSNVRSTFFKDCLYEVFDDLESKMEDSGKQLLQSVLHLMENGALVLTTNFDNLLELYAADQGKQLESLDLTDEKKVLEWAQEKRKLSVLHIHGVYTNPSGIVLHPAGYQNVLRNTEVMREIQKLYENKSFLFLGCGWTVDDTTFQALFLEAVKHKSDLEHFMLVRRGDVDEFKKLRENMLDKGIKVISYGNDYADLPEYFKRLTCEISTRGRSAGMVREGQLNGSSAAHSEIRGCST
Round_0	NA	XP_012627784.1 protein FAM118B isoform X1 [Microcebus murinus]	MASTGSQASDIDEIFGFFSDGAPPTKKPRKLLPSLKTKKPRELVLVIGTGISAAVAPQVPALKSWKGLIQALLDAAIDFDLLEDEESKKFQKCLHEDKNLVHVAHDLIQKLSPRTSNVRSTFFKDCLYEVFDDLESKMEDSGKQLLQSVLHLMENGALVLTTNFDNLLELYAADQGKQLESLDLTDEKKVLEWAQEKRKLSVLHIHGVYTNPSGIVLHPAGYQNVLRNTEVMREIQKLYENKSFLFLGCGWTVDDTTFQALFLEAVKHKSDLEHFMLVRRGDVDEFKKLRENMLDKGIKVISYGNDYADLPEYFKRLTCEISTRGRSAGMVREGQLNGSSAAQSEIRGCST
Round_0	NA	XP_031429732.1 protein FAM118B isoform X1 [Clupea harengus]	MASSVNVKTEKRPAPNPEDGHTNPKKARYPHNMKLLPSLKTKRARELVLVIGTGVSSAVAPEVPALRSWKGLIQALLDAANEFDLLEEEESRRFQKSLQEDKNLVHVAHDLIQKLSPRTGNVRSTFFKDCLYEVFDSLESKMEHSGKHLLRSVLQLMENGALVLTTNFDNLLEIYAAHQGTRLESLDLTDEKQVLEWAQEKRNLSVLHIHGVYTNPSGIVLHPAGYQNVLRNTEVMREIQKLYETKSFVFLGCGRTVDDTTFQALFLEAVKHKSDLEHFMLVRREDVGEFKKLRDNMLDKGIKVISYGNDFTDLPDYFERLANEICNHASETNGWASPYNEEETQNGFSSQKNLLQDNHS
Round_0	NA	NP_001296927.1 protein FAM118B [Fundulus heteroclitus]	MASVAAVKTEKRPAADSQDAESNAKKPRKLLPSLKTKRAPELVLVIGTGVSSAVAPQVPALRSWKGLIQALLDAANDFDLLEEEESRRFQKHMQEDKNLVHVAHDLIQKLSPRTGNVRSTFFKDCLYEVFDDLECKMEHAGKHLLQSVLQLMESGALVLTTNFDNLLEIYAAHQGTKLESLDLTDEKKVLEWAQEKRRLSVLHIHGVYTNPCGIVLHPAGYQNVLRNTEVMREIQKLYETKSFVFLGCGRTVDDTTFQALFLEAVKHKSDLEHFMLVRREDVGEFKKLRDNMLDKGIKVISYGDEYADLPEYFERLANEICNRDASTNGWGSPSQNAEEQQNGFSAQKNLLQG
Round_0	NA	XP_013044057.2 protein FAM118B isoform X1 [Anser cygnoides]	MRRCKQSRACSVRLAGPRCACSLTLPWVSEGKEGSSEPAATAAPVWTGSAQESAKDSSLTSFRVLLPETCDESANSLLQSAGASCTSEALRNWMASTVSLGKDTLLEDGMPPAKKPRKLLPSLKTKKPRELVLVIGTGISAAVAPQVPALKSWKGLIQALLDAAIDFDLLEDEESKRFQKCLHEDKNLVHVAHDLIQKLSPRTSNVRSTFFKDCLYEVFDDLESKMEDSGKQLLQSVLHLMENGALVLTTNFDNLLELYAAHQGKHLESLDLTDEKKVLEWAQEKRKLSVLHIHGVYTNPSGIVLHPAGYQNVLRNTEVMREIQKLYENKSFLFLGCGWTVDDTTFQALFLEAVKHKSDLEHFMLVRRGDVDEFKKLRENMLDKGIKVISYGDDYADLPEYFERLTSEIAMRGRTGVLKEGQQLNGSAAAHDEIKGRST
Round_0	NA	XP_014018279.1 protein FAM118B isoform X1 [Salmo salar]	MASVVASVTVKTEKRPAHADTQDVDSNTKKPRIWEPSMEPSLNLCLPQRKLLPSLKTKRAPELVLVIGTGVSSAVAPQVPALRSWKGLIQALLDAANDFDLLEEEESRRFQKSLQEDKNLVHVAHDLIQKLSPRTGNVRSTFFKDCLYEVFDDLECKMENAGKHLLRSVLQLMESGALVLTTNFDNLLEIYAAHQGSKLESLDLTDEKKVLEWAQGKRSLSVLHIHGVYTNPSGIVLHPAGYQNVLRNTEVMREIQKLYETKSFVFLGCGRTVDDTTFQALFLEAVKHKSDLEHFMLVRREDVGEFKKLRDNMLDKGIKVISYGNEYSDLPEYFERLANEICNRDAVTNGWGSPSQEEQETQNGFHSQKSLQDYPS
Round_0	NA	XP_014700917.1 protein FAM118B isoform X2 [Equus asinus]	MASTGSQASDIDKIFGFFSDGAPPTKKPRKLLPSLKAKKPRELVLVIGTGISAAVAPQVPALKSWKGLIQALLDAAIDFDLLEDEESKKFQKCLHEDKNLIHVAHDLIQKLSPRTSNVRSTFFKDCLYEVFDDLESKMEDSGKQLLQSVLHLMENGALVLTTNFDNLLELYAADQGKQLESLDLTDEKKVLEWAQEKRKLSVLHIHGVYTNPSGIVLHPAGYQNVLRNTEVMREIQKLYENKSFLFLGCGWTVDDTTFQALFLEAVKHKSDLEHFMLVRRGDVDEFKKLRENMLDKGIKVISYGNEYADLPEYFKRLTCEISTRGRSAGMVREGQLNGSSAAHGEIRDCST
Round_0	NA	XP_053059874.1 protein FAM118B isoform X1 [Acinonyx jubatus]	MASTGSQASDIDKILGFFSDGAPPTKKPRKLLPSLKTKKPRELVLVIGTGISAAVAPQVPALKSWKGLIQALLDAAIDFDLLEDEESRKFQKCLHEDKNLVHVAHDLIQKLSPRTSNVRSTFFKDCLYEVFDDLESKMEDSGKQLLQSVLHLMENGALVLTTNFDNLLELYAADQGKQLESLDLTDEKKVLEWAQEKRKLSVLHIHGVYTNPSGIVLHPAGYQNVLRNTEVMREIQKLYENKSFLFLGCGWTVDDTTFQALFLEAVKHKSDLEHFMLVRRGDVDEFKKLRENMLDKGIKVISYGNEYADLPEYFRRLTCEISTRGRSVFERERKSASGGGAEREGNTELEASSRL
Round_0	NA	XP_048652054.1 protein FAM118B isoform X1 [Marmota marmota marmota]	MNTHLKGEHCFQNKNSGKLRNYETMWLDKSPKISRPREIFVTDVYLRNWMASTGSQASDIDELFGFFNDGAPPTKKPRKLLPSLKTKKPRELVLVIGTGISAAVAPQVPALKSWKGLIQALLDAAIDFDLLEDEESKKFQKCLHEDKNLVHVAHDLIQKLSPRTSNVRSTFFKDCLYEVFDDLESKMEDSGKQLLQSVLHLMENGALVLTTNFDNLLELYAADQGKQLESLDLTDEKKVLEWAQEKRKLSVLHIHGVYTNPSGIVLHPAGYQNVLRNTEVMREIQKLYENKSFLFLGCGWTVDDTTFQALFLEAVKHKSDLEHFMLVRRGDVDEFKKLRENMLDKGIKVISYGNDYADLPEYFKRLTSEIATRGRSAGMVREGQLNGSSAAHSEIRGCST
Round_0	NA	XP_015505422.1 protein FAM118B isoform X1 [Parus major]	MASTVSLDKETLLEDGMPPAKKPRKLLPSLKTKKPRELVLVIGTGISAAVAPQVPALKSWKGLIQALLDAAIDFDLLEDEESKRFQKCLHEDKNLVHVAHDLIQKLSPRTSNVRSTFFKDCLYEVFDDLESKMEDSGKQLLQSVLHLMENGALVLTTNFDNLLELYAAHQGKHLESLDLTDEKKVLEWAQEKRKLSVLHIHGVYTNPSGIVLHPAGYQNVLRNTEVMREIQKLYENKSFLFLGCGWTVDDTTFQALFLEAVKHKSDLEHFMLVRRGDVDEFKKLRENMLDKGIKVISYGDEYADLPEYFERLTSEIAMRGRTGVPKEGQQLNGSAVAHAEVKAFASTQDAAPEPQPGPGPEPWQGLLGQAQARPAALRGAGTHHCPLLSSTKPGPFRQGRGQDRVSMDEHLV
Round_0	NA	XP_029142272.1 protein FAM118B [Protobothrops mucrosquamatus]	MASNAKLKLDRGVLLEDGMPAAKKPRKLLPSLKCKKPQDLVLVIGTGISAAVAPQVPALKSWKGLIQALLDAAIDFDLLEEEERRKFQKCLEDNKNLIHVAHDLIQKLSPRTSNVRSSFFKDCLYEVFDDLESKMEDTGKQLLRSVLHLMEDGALVLTTNFDDLLEIYAADQGKHLESLDLTDEKKVLEWAQEKRKMSVLHIHGVYTNPSGIVLHPAGYQNVLRNVEVMREIQKLYEAKSFLFLGCGWTVDDTTFQALFLEAVKHKSDLEHFMLVRRGDVDEFKKLRENMLDKGIKVISYGEEYSDLPEYFERLANEISNWNHAGPRQGEQLNGTDTVRIENKGTELT
Round_0	NA	XP_015739482.1 protein FAM118B [Coturnix japonica]	MASTVSLGKETLLEDGMPPAKKPRKLLPSLKTKKPRELVLVIGTGISAAVAPQVPALKSWKGLIQALLDAAIDFDLLEDEESKRFQKCLHEYKNLVHVAHDLIQKLSPRTSNVRSTFFKDCLYEVFDDLESKMEDSGKQLLQSVLHLMENGALVLTTNFDNLLELYAAHQGKHLESLDLTDEKKVLEWAQEKRKLSVLHIHGVYTNPSGIVLHPAGYQNVLRNTEVMREIQKLYENKSFLFLGCGWTVDDTTFQALFLEAEKHKSDLEHFMLVRRGDVDEFKKLRENMLDKGIKVISYGDEYTDLPEYFGRLASEIATRGRAGVPKEGQQLNGSAAAHAEITGRST
Round_0	NA	XP_015807517.1 protein FAM118B [Nothobranchius furzeri]	MASVVAVKTEKRPAADSQDADSNAKKPRKLLPSLKTKRAPELVLVIGTGVSSAVAPQVPALRSWKGLIQALLDAANDFDLLEEEESRRFQKHMEEDKNLVHVAHDLIQKLSPRTGNVRSTFFKDCLYEVFDDLECKMEHAGKHLLRSVLQLMESGALVLTTNFDNLLEIYAAHQATKLESLDLTDEKKVLEWAQEKRRLSVLHIHGVYTNPSGIVLHPAGYQNVLRNTEVMREIQKLYETKSFVFLGCGRTVDDTTFQALFLEAVKHKSDLEHFMLVRREDVGEFKKLRDNMLDKGIKVISYGDEYADLPEYFERLANEICNRDVLTNSWATGSPSQTGEEQQNGFNTQKSLLQG
Round_0	NA	XP_015994605.2 protein FAM118B isoform X1 [Rousettus aegyptiacus]	MVLDSLFMCLISVGCSPFSHLLDFFRKLLPSLKSKKPRELVLVIGTGISAAVAPQVPALKSWKGLIQALLDAAIDFDLLEDEESKKFQKCLHEDKNLVHVAHDLIQKLSPRTSNVRSTFFKDCLYEVFDDLESKMEDSGKQLLQSVLHLMENGALVLTTNFDNLLELYAADQGKQLESLDLTDEKKVLEWAQEKRKLSVLHIHGVYTNPSGIVLHPAGYQNVLRNTEVMREIQKLYENKSFLFLGCGWTVDDTTFQALFLEAVKHKSDLEHFMLVRRGDVDEFKKLRENMLDKGIKVISYGNEYADLPEYFKRLAYEISTRGRSAGVVRDGQLNGSSAAHSEIRGEIPFPIPFVNLSEHMCLRLKTSENNYVPLLPGKDSLFSCQVFIRFLVSHVLSSEGLSLI
Round_0	NA	XP_017275568.1 protein FAM118B isoform X1 [Kryptolebias marmoratus]	MASVVAVKTEKRPAADPQDADSNAKKPRKLLPSLKTKRAPELVLVIGTGVSSAVAPQVPALRSWKGLIQALLDAANDFDLLEEEENRRFQKHMKEDKNLVHVAHDLIQKLSPRTGNVRSTFFKDCLYEVFDDLECKMEHAGKHLLRSVLQLMESGALVLTTNFDNLLEIYAAHQGTKLESLDLTDEKKVLEWAQEKRRLSVLHIHGVYTNPSGIVLHPAGYQNVLRNTEVMREIQKLYETKSFVFLGCGRTVDDTTFQALFLEAVKHKSDLEHFMLVRREDVGEFKKLRDNMLDKGIKVISYGDEYADLPEYFERLANEICNRDVAPNSWGSPSQNVEEQQNGFNAQKSLLQG
Round_0	NA	XP_017382735.1 protein FAM118B isoform X1 [Cebus imitator]	MASTGSQASDIDEIFGFFSDGAPPTKKPRKLLPSLKTKKPRELVLVIGTGISAAVAPQVPALKSWKGLIQALLDAAIDFDLLEDEESKKFQKCLHEDKNLVHVAHDLIQKLSPRTSNVRSTFFKDCLYEVFDDLESKMEDSGKQLLQSVLHLMENGALVLTTNFDNLLELYAADQGKQLESLDLTDEKKVLEWAQEKRKLSVLHIHGVYTNPSGIVLHPAGYQNVLRNTEVMTCLVCIFTMSICCIFSFKREIQKLYENKSFLFLGCGWTVDDTTFQALFLEAVKHKSDLEHFMLVRRGDVDEFKKLRENMLDKGIKVISYGDDYADLPEYFKRLTCEISTRGRSAGMVREGQLNGSSAAHSEIRGCST
Round_0	NA	XP_017578929.1 protein FAM118B [Pygocentrus nattereri]	MASVVTVKTEKRPAPDSEDGETVTKKARKLLPSLKTKRAPELVLVIGTGVSSAVAPQVPALRSWKGLIQALLDAANDFDLLEEEESRRFQKSLQEDKNLVHVAHDLIQKLSPRTGNVRSTFFKDCLYEVFDDLECKMEHAGKHLLRSVLQLMESGALVLTTNFDNLLEIYAAHQGTKLESLDLTDEKKVLEWAQEKRRLSVLHIHGVYTNPSGIVLHPAGYQNVLRNTEVMREIQKLYETKSFVFLGCGRTVDDTTFQALFLEAVKHKSDLEHFMLVRREDVGEFKKLRDNMLDKGIKVISYGNEYADLPEYFERLANEICNRDVVTNGCDYRS
Round_0	NA	XP_018554441.1 protein FAM118B isoform X1 [Lates calcarifer]	MASVVAVKTEKRPAADSQDADSNAKKPRIWEAPSLEPSSLNLCLPQRKLLPSLKTKRAPELVLVIGTGVSSAVAPQVPALRSWKGLIQALLDAANDFDLLEEEESRRFQKHMQEDKNLVHVAHDLIQKLSPRTGNVRSTFFKDCLYEVFDDLECKMEHAGKHLLRSVLQLMESGALVLTTNFDNLLEIYAAHQGTKLESLDLTDEKKVLEWAQEKRRLSVLHIHGVYTNPSGIVLHPAGYQNVLRNTEVMREIQKLYETKSFVFLGCGRTVDDTTFQALFLEAVKHKSDLEHFMLVRREDVGEFKKLRDNMLDKGIKVISYGDEYADLPEYFERLANEICNRDVSTNGWGSPLQTEEEQQNGFNTQKSLLQDYHS
Round_0	NA	XP_018604305.1 protein FAM118B isoform X1 [Scleropages formosus]	MASMVTAKADKRLPPEDAIVSPNAKKPRKLLPSLKTKRAPELVLVIGTGVSSAVAPQVPALRSWKGLIQALLDAANDFDLLEEEESRRFQKSLQEDKNLVHVAHDLIQKLSPRTGNVRSTFFKDCLYEVFDDLESKMENAGKYLLRSVLQLMESGALVLTTNFDNLLEIYAAHQGTKLESLDLTDEKKVLEWAQEKRRLSVLHIHGVYTNPCGIVLHPAGYQNVLRNTEVMREIQKLYETKSFVFLGCGRTVDDTTFQALFLEAVKHKSDLEHFMLVRREDVGEFKKLRDNMLDKGIKVISYGNEYADLPEYFERLANEICTRDAGLVSQETEENQNGISSQKSPLQDDLS
Round_0	NA	XP_019276900.1 protein FAM118B isoform X1 [Panthera pardus]	MASTGSQASDIDKILGFFSDGAPPTKKPRKLLPSLKTKKPRELVLVIGTGISAAVAPQVPALKSWKGLIQALLDAAIDFDLLEDEESRKFQKCLHEDKNLVHVAHDLIQKLSPRTSNVRSTFFKDCLYEVFDDLESKMEDSGKQLLQSVLHLMENGALVLTTNFDNLLELYAADQGKQLESLDLTDEKKVLEWAQEKRKLSVLHIHGVYTNPSGIVLHPAGYQNVLRNTEVMREIQKLYENKSFLFLGCGWTVDDTTFQALFLEAVKHKSDLEHFMLVRRGDVDEFKKLRENMLDKGIKVISYGNEYADLPEYFRRLTCEISTRGRSAGMVREGQLNGSSTAHSEIRDCRT
Round_0	NA	XP_020038289.1 protein FAM118B isoform X1 [Castor canadensis]	MASTGSQASDIDEIFGFFSDGEPPTKKPRKLLPSLKTKKPRELVLVIGTGISAAVAPQVPALKSWKGLIQALLDAAIDFDLLEDEESKKFQKCLHEDKNLVHVAHDLIQKLSPRTSNVRSTFFKDCLYEVFDDLESKMEDSGKQLLQSVLHLMENGALVLTTNFDNLLELYAADQGKQLESLDLTDEKKVLEWAQEKRKLSVLHIHGVYTNPSGIVLHPAGYQNVLRNTEVMREIQKLYENKSFLFLGCGWTVDDTTFQALFLEAVKHKSDLEHFMLVRRGDVDEFKKLRENMLDKGIKVISYGNDYADLPEYFKRLTSEISTRGRSSAGVVREGQLNGSSAAHGEIRGCST
Round_0	NA	XP_020456004.1 protein FAM118B [Monopterus albus]	MASAVAVKTEKRPAADSQDADSNAKKPRKLLPSLKTKRAPELVLVIGTGVSSAVAPQVPALRSWKGLIQALLDAANDFDLLEEEESRRFQKHMEEDKNLVHVAHDLIQKLSPRTGNVRSTFFKDCLYEVFDDLESKMEHAGKHLLRSVLQLMESGALVLTTNFDNLLEIYAAHQGTKLESLDLTDEKKVLEWAQEKRRLSVLHIHGVYTNPSGIVLHPAGYQNVLRNTEVMREIQKLYETKSFVFLGCGRTVDDTTFQALFLEAVKHKSDLEHFMLVRREDVGEFKKLRDNMLDKGIKVISYGDEYADLPEYFERLANEICNRDVSANSWGSPSQNGEEQQTGCNTQKSLLQGQPGSWHHHGSFNKKSMGFFHL
Round_0	NA	XP_020667024.1 protein FAM118B isoform X1 [Pogona vitticeps]	MASNVNLNLDKETLLDDGVPPAKKPRKLLPSLKTKKPQELVLVIGTGISAAVAPQVPALKSWKGLIQALLDAAIDFDLLEDEERKKFQKCLRDDKNLIHVAHDLIQKLSPRTSNVRSTFFKDCLYEVFDDLESKMEDTGKRLLRSVLHLMENGALVLTTNFDNLLEIYAADQGKQLESLDLTDEKKVLEWAQEKRKLSVLHIHGVYTNPSGIVLHPAGYQNVLRNTEVMREIQKLYEAKSFLFLGCGWTVDDTTFQALFLEAVKHKSDLEHFMLVRRGDVDEFKKLRENMLDKGIKVISYGNEYADLPEYFERLANEICSRGRAAGPPQDGQLNGTATAHTEIKGMALT
Round_0	NA	XP_020768371.1 protein FAM118B isoform X1 [Odocoileus virginianus texanus]	MASTGSQASDIDKILGFFSDGAPPTKKPRKLLPSLKTKKPRELVLVIGTGISAAVAPQVPALKSWKGLIQALLDAAIDFDLLEDEESKKFQKCLHEDKNLVHVAHDLIQKLSPRTSNVRSTFFKDCLYEVFDDLESKMEDSGKQLLQSVLHLMENGALVLTTNFDNLLELYAADQGKQLESLDLTDEKKVLEWAQEKRKLSVLHIHGVYTNPSGIVLHPAGYQNVLRNTEVMREIQKLYENKSFLFLGCGWTVDDTTFQALFLEAVKHKSDLEHFMLVRRGDVDEFKKLRENMLDKGIKVISYGNDYADLPEYFKRLTCEISTRGRSAGIVREGQLNGSSTAHSEIRDHST
Round_0	NA	XP_020782536.1 protein FAM118B isoform X1 [Boleophthalmus pectinirostris]	MASVIAAKTEKRPAADSQDADSNAKKPRKLLPSLKTKRAPELVLVIGTGVSSAVAPQVPALRSWKGLIQALLDAANDFDLLEEEESRRFQKHMQEDKNLVHVAHDLIQKLSPRTGNVRSTFFKDCLYEVFDDLECKMEHAGKHLLRSVLQLMESGALVLTTNFDNLLEIYAAHQGTKLESLDLTDEKKVLEWAQEKRRLSVLHIHGVYTNPSGIVLHPAGYQNVLRNTEVMREIQKLYETKSFVFLGCGRTVDDTTFQALFLEAVKHKSDLEHFMLVRREDVGEFKKLRDNMLDKGIKVISYGDEYADLPEYFERLANEICNRDVATNGCGSPSPNEEEQQNGITTQKNLFQDITLDRQTIGITVNHSPPQLHPV
Round_0	NA	XP_020856305.1 protein FAM118B [Phascolarctos cinereus]	MASTGSQPSDIDNIFGFFSDGAPPTKKPRKLLPSLKSKKPQELVLVIGTGISAAVAPQVPALKSWKGLIQALLDAAIDFDLLEDEESEKFQKCLHEDKNLIHVAHDLIQKLSPRTSHVRSTFFKDCLYEVFDDLESKMEDSGKQLLQSVLHLMENGALVLTTNFDNLLELYAADQGKELESLDLTDEKKVLEWAQEKRKLSVLHIHGVYTNPSGIVLHPAGYQNVLRNTEVMREIQKLYENKSFLFLGCGWTVDDTTFQALFLEAVKHKSDLEHFMLVRRGDVDEFKKLRENMLDKGIKVISYGNEYADLPEYFKRLTYEISTRGRTGLVREGQLNGSSAAHSELRGCST
Round_0	NA	XP_021027032.1 protein FAM118B isoform X1 [Mus caroli]	MASTGSQASDKNKIFGFFNDGEPPTKKPRKLLPSLKTKKPRELVLVIGTGISAAVAPQVPALKSWKGLIQALLDAAIDFDLLEDEESKKFQKCLHEDKNLVHVAHDLIQKLSPRTSNVRSTFFKDCLYEVFDDLESKMEDSGKQLLQSVLHLMENGALVLTTNFDNLLELYAADQGKQLESLDLTDEKKVLEWAQEKRKLSVLHIHGVYTNPSGIVLHPAGYQNVLRNTEVMREIQKLYENKSFLFLGCGWTVDDTTFQALFLEAVKHKSDLEHFMLVQRGDVDEFKKLRENMLDKGIKVISYGNDYADLPEYFKRLTCEISTRGRSAGMAREGQLNGSSAAHGEIRGCST
Round_0	NA	XP_021063789.1 protein FAM118B isoform X1 [Mus pahari]	MASTGSQASDRNKIFGFFNDGEPPTKKPRKLLPSLKTKKPRELVLVIGTGISAAVAPQVPALKSWKGLIQALLDAAIDFDLLEDEESRKFQKCLHEDKNLVHVAHDLIQKLSPRTSNVRSTFFKDCLYEVFDDLESKMEDSGKQLLQSVLHLMENGALVLTTNFDNLLELYAADQGKQLESLDLTDEKKVLEWAQEKRKLSVLHIHGVYTNPSGIVLHPAGYQNVLRNTEVMREIQKLYENKSFLFLGCGWTVDDTTFQALFLEAVKHKSDLEHFMLVRRGDVDEFKKLRENMLDKGIKVISYGNDYADLPEYFKRLTCEISTRGRSAGMAREGQLNGSSAAHGEIRGCST
Round_0	NA	XP_021231800.1 protein FAM118B isoform X2 [Numida meleagris]	MGRARGARCSGAGGGQEGRGSAERNWMASTVSLSKDTLLEDGMPPAKKPRKLLPSLKTKKPRELVLVIGTGISAAVAPQVPALKSWKGLIQALLDAAIDFDLLEDEESKRFQKCLHEYKNLVHVAHDLIQKLSPRTSNVRSTFFKDCLYEVFDDLESKMEDSGKQLLQSVLHLMENGALVLTTNFDNLLELYAAHQGKHLESLDLTDEKKVLEWAQGKRKLSVLHIHGVYTNPSGIVLHPAGYQNVLRNTEVMREIQKLYENKSFLFLGCGWTVDDTTFQALFLEAEKHKSDLEHFMLVRRGDVDEFKKLRENMLDKGIKVISYGDEYTDLPEYFGRLASEIAMRGRAGVPKEGQQLNGSTAAHAEITGCST
Round_0	NA	XP_021381433.1 protein FAM118B isoform X1 [Lonchura striata domestica]	MASTVSLGKETLLEDGMPPAKKPRKLLPSLKTKKPRELVLVIGTGISAAVAPQVPALKSWKGLIQALLDAAIDFDLLEDEESKRFQKCLHEDKNLVHVAHDLIQKLSPRTSNVRSTFFKDCLYEVFDDLESKMEDSGKQLLQSVLHLMENGALVLTTNFDNLLELYAAHQGKHLESLDLTDEKKVLEWAQEKRKLSVLHIHGVYTNPSGIVLHPAGYQNVLRNTEVMREIQKLYENKSFLFLGCGWTVDDTTFQALFLEAVKHKSDLEHFMLVRRGDVDEFKKLRENMLDKGIKVISYGDEYADLPEYFERLTSEIAMRGRTGVPKEAQQLNGSATAHAEVKGCSP
Round_0	NA	XP_021504091.1 protein FAM118B isoform X1 [Meriones unguiculatus]	MASTGSQASDIDKIFGFFNDGEPPTKKPRKLLPSLKTKKPRELVLVIGTGISAAVAPQVPALKSWKGLIQALLDAAIDFDLLEDEESKKFQKCLHEDKNLVHVAHDLIQKLSPRTSNVRSTFFKDCLYEVFDDLESKMEDSGKQLLQSVLHLMENGALVLTTNFDNLLELYAADQGKQLESLDLTDEKKVHTLPSWSSCVCIVQVLEWAQEKRKLSVLHIHGVYTNPSGIVLHPAGYQNVLRNTEVMREIQKLYENKSFLFLGCGWTVDDTTFQALFLEAVKHKSDLEHFMLVRRGDVDEFKKLRENMLDKGIKVISYGNDYADLPEYFKRLTCEISTRGRSAGMAREGQLNGSSAAHGEIRGCST
Round_0	NA	XP_021552206.1 protein FAM118B isoform X1 [Neomonachus schauinslandi]	MASTGSQASDIDKILGYFSDGAPPTKKPRKLLPSLKTKKPRELVLVIGTGISAAVAPQVPALKSWKGLIQALLDAAIDFDLLEDEESRKFQKCLHEDKNLVHVAHDLIQKLSPRTSNVRSTFFKDCLYEVFDDLESKMEDSGKQLLQSVLHLMENGALVLTTNFDNLLELYAADQGKQLESLDLTDEKKVLEWAQEKRKLSVLHIHGVYTNPSGIVLHPAGYQNVLRNTEVMREIQKLYENKSFLFLGCGWTVDDTTFQALFLEAVKHKSDLEHFMLVRRGDVDEFKKLRENMLDKGIKVISYGNEYADLPEYFKRLTCEISTRGRSGMVREGQLNGSSAAHSEIRDCRT
Round_0	NA	XP_051813700.1 protein FAM118B isoform X1 [Acanthochromis polyacanthus]	MASVVAVKTEKRPAADSQDADSNAKKPRVWEAPSLDLSSLNLCLPQRKLLPSLKTKRAPELVLVIGTGVSSAVAPQVPALRSWKGLIQALLDAANDFDLLEEEESRRFQKHMQEDKNLVHVAHDLIQKLSPRTGNVRSTFFKDCLYEVFDDLECKMEHAGKHLLRSVLQLMESGALVLTTNFDNLLEIYAAHQGTKLESLDLTDEKKVLEWAQEKRRLSVLHIHGVYTNPSGIVLHPAGYQNVLRNTEVMREIQKLYETKSFVFLGCGRTVDDTTFQALFLEAVKHKSDLEHFMLVRREDVGEFKKLRDNMLDKGIKVISYGDEYGDLPEYFERLANEICNRDVSTNGWGSPSQNGEEQQNGFNTQKSLLQDYHS
Round_0	NA	XP_022368570.1 protein FAM118B isoform X1 [Enhydra lutris kenyoni]	MASTGSQASDIDKILGFFSDGAPPTKKPRKLLPSLKTKKPRELVLVIGTGISAAVAPQVPALKSWKGLIQALLDAAIDFDLLEDEESRKFQKCLHEDKNLVHVAHDLIQKLSPRTSNVRSTFFKDCLYEVFDDLESKMEDSGKQLLQSVLHLMENGALVLTTNFDNLLELYAADQGKQLESLDLTDEKKVLEWAQEKRKLSVLHIHGVYTNPSGIVLHPAGYQNVLRNTEVMREIQKLYENKSFLFLGCGWTVDDTTFQALFLEAVKHKSDLEHFMLVRRGDVDEFKKLRENMLDKGIKVISYGNEYADLPEYFKRLTCEISTRGRSAGMVREGQLNGSSAAHSETVEHERGLERSSALDQGVRPDCGEYLTSKLIRTQHSSVEVPKPKVHESPSDNGAQCSLPPPLRWTCLCPHSRSVRHLH
Round_0	NA	XP_022411889.1 protein FAM118B isoform X1 [Delphinapterus leucas]	MASTGSQASDIDQIWELLSDGAPPTKKPRKLLPSLKAKKPRELVLVIGTGISAAVAPQVPALKSWKGLIQALLDAAIDFDLLEDEESKKFQKCLHEDKNLVHVAHDLIQKLSPRTSNVRSTFFKDCLYEVFDDLESKMEDSGKQLLQSVLHLMENGALVLTTNFDNLLELYAADQGKQLESLDLTDEKKVLEWAQEKRKLSVLHIHGVYTNPSGIVLHPAGYQNVLRNTEVMREIQKLYENKSFLFLGCGWTVDDTTFQALFLEAVKHKSDLEHFMLVRRGDVDEFKKLRENMLDKGIKVISYGNEYADLPEYFKRLTCEISTRGRSAGMVREGQLNGSEGQLNGSSTAHSEMRDCST
Round_0	NA	XP_022616904.1 protein FAM118B isoform X1 [Seriola dumerili]	MASVVAVKTEKRPAADSQDADSNAKKPRKLLPSLKTKRAPELVLVIGTGVSSAVAPQVPALRSWKGLIQALLDAANDFDLLEEEESRRFQKHMQEDKNLVHVAHDLIQKLSPRTGNVRSTFFKDCLYEVFDDLECKMEHAGKHLLRSVLQLMESGALVLTTNFDNLLEIYAAHQGTKLESLDLTDEKKVLEWAQEKRRLSVLHIHGVYTNPSGIVLHPAGYQNVLRNTEVMREIQKLYETKSFVFLGCGRTVDDTTFQALFLEAVKHKSDLEHFMLVRREDVGEFKKLRDNMLDKGIKVISYGDEYADLPEYFERLANEICNRDVSTNGWGSPSQNGEEQQNGFNTQKSLLQDCKGATDQVPLHHMTEQIPLYRLS
Round_0	NA	XP_023064361.1 protein FAM118B isoform X1 [Piliocolobus tephrosceles]	MASTGSQASDIDEIFGFFSDGAPPTKKPRKLLPSLKTKKPRELVLVIGTGISAAVAPQVPALKSWKGLIQALLDAAIDFDLLEDEESKKFQKCLHEDKNLVHVAHDLIQKLSPRTSNVRSTFFKDCLYEVFDDLESKMEDSGKQLLQSVLHLMENGALVLTTNFDNLLELYAADQGKQLESLDLTDEKKVLEWAQEKRKLSVLHIHGVYTNPSGIVLHPAGYQNVLRNTEVMREIQKLYENKSFLFLGCGWTVDDTTFQALFLEAVKHKSDLEHFMLVRRGDVDEFKKLRENMLDKGIKVISYGNDYADLPEYFKRLTCEISTRGRSAGMVREGQLNGSSAAHSEIRGCST
Round_0	NA	XP_023126927.1 protein FAM118B isoform X1 [Amphiprion ocellaris]	MASVVAVKTEKRPAADSQDADSNAKKPRVWEAPSLDLSSLNLCLPQRKLLPSLKTKRAPELVLVIGTGVSSAVAPQVPALRSWKGLIQALLDAANDFDLLEEEESRRFQKHMQEDKNLVHVAHDLIQKLSPRTGNVRSTFFKDCLYEVFDDLECKMEHAGKHLLRSVLQLMESGALVLTTNFDNLLEIYAAHQGTKLESLDLTDEKKVLEWAQEKRRLSVLHIHGVYTNPSGIVLHPAGYQNVLRNTEVMREIQKLYETKSFVFLGCGRTVDDTTFQALFLEAVKHKSDLEHFMLVRREDVGEFKKLRDNMLDKGIKVISYGDEYGDLPEYFERLANEICNRDVSTNGWGSPSQNGEEQQNGFNTQKSLLQDYHS
Round_0	NA	XP_023276211.1 protein FAM118B [Seriola lalandi dorsalis]	MASVVAVKTEKRPAADSQDADSNAKKPRKLLPSLKTKRAPELVLVIGTGVSSAVAPQVPALRSWKGLIQALLDAANDFDLLEEEESRRFQKHMQEDKNLVHVAHDLIQKLSPRTGNVRSTFFKDCLYEVFDDLECKMEHAGKHLLRSVLQLMESGALVLTTNFDNLLEIYAAHQGTKLESLDLTDEKKVLEWAQEKRRLSVLHIHGVYTNPSGIVLHPAGYQNVLRNTEVMREIQKLYETKSFVFLGCGRTVDDTTFQALFLEAVKHKSDLEHFMLVRREDVGEFKKLRDNMLDKGIKVISYGDEYADLPEYFERLANEICNRDVSTNGWGSPSQNGEEQQNGFNTQKSLLQDYHS
Round_0	NA	XP_023678404.1 protein FAM118B-like isoform X1 [Paramormyrops kingsleyae]	MASMVSVKIEKRPAPDDVMSLNPKKPRKLLPSLKTKRAPELVLVIGTGVSSAVAPQVPALRSWKGLIQALLDAANDFDLLEEEESRRFQKSLQEDKNLVHVAHDLIQKLSPRTGNVRSTFFKDCLYEVFDDLECKMENAGKHLLRSVLQLMESGALVLTTNFDNLLEIYAAHQGTKLESLDLTDEKKVLEWAQEKRRLSVLHIHGVYTNPCGIVLHPAGYQNVLRNTEVMREIQKLYETKSFVFLGCGRTVDDTTFQALFLEAVKHKSDLEHFMLVRREDVGEFKKLRDNMLDKGIKVISYGNEYADLPEYFERLANEICTRDVVTNSWGSTNQDNEENQNVVKNGLIQNCPS
Round_0	NA	XP_023797304.1 protein FAM118B isoform X1 [Cyanistes caeruleus]	MASTVSLGKETLLEDGMPPAKKPRKLLPSLKTKKPRELVLVIGTGISAAVAPQVPALKSWKGLIQALLDAAIDFDLLEDEESKRFQKCLHEDKNLVHVAHDLIQKLSPRTSNVRSTFFKDCLYEVFDDLESKMEDSGKQLLQSVLHLMENGALVLTTNFDNLLELYAAHQGKHLESLDLTDEKKVLEWAQEKRKLSVLHIHGVYTNPSGIVLHPAGYQNVLRNTEVMREIQKLYENKSFLFLGCGWTVDDTTFQALFLEAVKHKSDLEHFMLVRRGDVDEFKKLRENMLDKGIKVISYGDEYADLPEYFERLTSEIAMRGRTGVPKEGQQLNGSAAAHAEVKAFASTQDAAPEPQPCPGPELWQGLLGQAQARPAALRGAGTHHCPLLSSTEPGPFRQGRGQDSLHG
Round_0	NA	XP_024065409.2 protein FAM118B [Terrapene carolina triunguis]	MASTVSVNLDKDTSLDGIPPAKKPRKLLPSLKTKKPQELVLVIGTGISAAVAPKVPALKSWKGLIQALLDAAIDFDLLEEEESRKFQKCLQEDKNLVHVAHDLIQKLSPRTSNVRSTFFKDCLYEVFDDLESKMEDSGKQLLQSVLHLMENGALVLTTNFDNLLELYAADQGKQLESLDLTDEKKVMEWAQEKRKLSVLHIHGVYTNPSGIVLHPAGYQNVLRNTEVMGEIQKLYENKSFLFLGCGRTVDDTTFQALFLEAVKHKSDLEHFMLVQRGDVDEFKKLRENMLDKGIKVISYGNEYADLPDYFERLTSEISMRDRTGLPREGQLNGSSTAHTEIKEGT
Round_0	NA	XP_024132730.1 protein FAM118B [Oryzias melastigma]	MASAVAVKTEKRPAADSQDADSNAKKPRKLLPSLKTKRAPELVLVIGTGVSSAVAPQVPALRSWKGLIQALLDAANDFDLLEEEESRRFQKHMQEDKNLVHVAHDLIQKLSPRTGNVRSTFFKDCLYEVFDDLECKMEHAGKHLLRSVLQLMESGALVLTTNFDNLLEIYAAHQDTKLESLDLTDEKKVLEWAQEKRRLSVLHIHGVYTNPSGIVLHPAGYQNVLRNTEVMREIQKLYETKSFVFLGCGRTVDDTTFQALFLEAVKHKSDLEHFMLVRREDVGEFKKLRDNMLDKGIKVISYGDEYADLPEYFERLANEICNRDVSTNGWGSPSQNGEEQQNGFNSQKNLLQG
Round_0	NA	XP_024596504.1 protein FAM118B isoform X1 [Neophocaena asiaeorientalis asiaeorientalis]	MASTGSQASDIDQIWELLSDGAPPTKKPRKLLPSLKTKKPRELVLVIGTGISAAVAPQVPALKSWKGLIQALLDAAIDFDLLEDEESKKFQKCLHEDKNLVHVAHDLIQKLSPRTSNVRSTFFKDCLYEVFDDLESKMEDSGKQLLQSVLHLMENGALVLTTNFDNLLELYAADQGKQLESLDLTDEKKVLEWAQEKRKLSVLHIHGVYTNPSGIVLHPAGYQNVLRNTEVMREIQKLYENKSFLFLGCGWTVDDTTFQALFLEAVKHKSDLEHFMLVRRGDVDEFKKLRENMLDKGIKVISYGNEYADLPEYFKRLTCEISTRGRSAGMVREGQLNGSEGQLNGSSTAHSEMRDCST
Round_0	NA	XP_025212467.1 protein FAM118B isoform X1 [Theropithecus gelada]	MGNWMASTGSQASDIDEIFGFFSDGAPPTKKPRKLLPSLKTKKPRELVLVIGTGISAAVAPQVPALKSWKGLIQALLDAAIDFDLLEDEESKKFQKCLHEDKNLVHVAHDLIQKLSPRTSNVRSTFFKDCLYEVFDDLESKMEDSGKQLLQSVLHLMENGALVLTTNFDNLLELYAADQGKQLESLDLTDEKKVLEWAQEKRKLSVLHIHGVYTNPSGIVLHPAGYQNVLRNTEVMREIQKLYENKSFLFLGCGWTVDDTTFQALFLEAVKHKSDLEHFMLVRRGDVDEFKKLRENMLDKGIKVISYGNDFADLPEYFKRLTCEISTRGRSGMVREGQLNGSSAAHSEIRGCST
Round_0	NA	XP_025320764.1 protein FAM118B isoform X1 [Canis lupus dingo]	MTVWSTKVIISRNWMASTGSQASDIDKILGFFSDGAPPTKKPRKLLPSLKTKKPRELVLVIGTGISAAVAPQVPALKSWKGLIQALLDAAIDFDLLEDEESRKFQKCLHEDKNLVHVAHDLIQKLSPRTSNVRSTFFKDCLYEVFDDLESKMEDSGKQLLQSVLHLMENGALVLTTNFDNLLELYAADQGKQLESLDLTDEKKVLEWAQEKRKLSVLHIHGVYTNPSGIVLHPAGYQNVLRNTEVMREIQKLYENKSFLFLGCGWTVDDTTFQALFLEAVKHKSDLEHFMLVRRGDVDEFKKLRENMLDKGIKVISYGNEYADLPEYFKRLTCEISTRGRSAGMVREGQLNGSSAAHSEIRDCRT
Round_0	NA	XP_025749154.1 protein FAM118B [Callorhinus ursinus]	MASTGSQVSDIDKILGYFSDGAPPTKKPRKLLPSLKTKKPRELVLVIGTGISAAVAPQVPALKSWKGLIQALLDAAIDFDLLEDEESRKFQKCLHEDKNLVHVAHDLIQKLSPRTSNVRSTFFKDCLYEVFDDLESKMEDSGKQLLQSVLHLMENGALVLTTNFDNLLELYAADQGKQLESLDLTDEKKVLEWAQEKRKLSVLHIHGVYTNPSGIVLHPAGYQNVLRNTEVMREIQKLYENKSFLFLGCGWTVDDTTFQALFLEAVKHKSDLEHFMLVRRGDVDEFKKLRENMLDKGIKVISYGNEYADLPEYFKRLTCEISTRGRSGMVREGQLNGSSAAHSEIRDCRT
Round_0	NA	XP_025784423.1 protein FAM118B [Puma concolor]	MASTGSQASDIDKILGFFSDGAPPTKKPRKLLPSLKTKKPRELVLVIGTGISAAVAPQVPALKSWKGLIQALLDAAIDFDLLEDEESRKFQKCLHEDKNLVHVAHDLIQKLSPRTSNVRSTFFKDCLYEVFDDLESKMEDSGKQLLQSVLHLMENGALVLTTNFDNLLELYAADQGKQLESLDLTDEKKVLEWAQEKRKLSVLHIHGVYTNPSGIVLHPAGYQNVLRNTEVMREIQKLYENKSFLFLGCGWTVDDTTFQALFLEAVKHKSDLEHFMLVRRGDVDEFKKLRENMLDKGIKVISYGNEYADLPEYFRRLTCEISTRGRSGMVREGQLNGSSTAHSEIRDCRT
Round_0	NA	XP_025854734.1 protein FAM118B isoform X1 [Vulpes vulpes]	MGRLICSFFFSINWMASTGSQASDIDKILGFFSDGAPPTKKPRKLLPSLKTKKPRELVLVIGTGISAAVAPQVPALKSWKGLIQALLDAAIDFDLLEDEESRKFQKCLHEDKNLVHVAHDLIQKLSPRTSNVRSTFFKDCLYEVFDDLESKMEDSGKQLLQSVLHLMENGALVLTTNFDNLLELYAADQGKQLESLDLTDEKKVLEWAQEKRKLSVLHIHGVYTNPSGIVLHPAGYQNVLRNTEVMREIQKLYENKSFLFLGCGWTVDDTTFQALFLEAVKHKSDLEHFMLVRRGDVDEFKKLRENMLDKGIKVISYGNEYADLPEYFKRLTCEISTRGRSAGMVREGQLNGSSAAHSEIRDCRT
Round_0	NA	XP_025927552.1 protein FAM118B isoform X1 [Apteryx rowi]	MASAVRLGTESLLEDGTPPTKKPSGAAFSRRRKLLPSLKSKKPRELVLVIGTGISAAVAPQVPALKSWKGLIQALLDAAIDFDLLEDEESRRFQKCLHEDKNLVHVAHDLIQKLSPRTSNVRSTFFKDCLYEVFDDLESKMEDAGKQLLRSVLHLMENGALVLTTNFDNLLELYAAHQGKHLESLDLTDEKKVLQWAQEKRKLSVLHIHGVYTNPGGIVLHPAGYQNVLRNTEVMRAIQKLYENKSFLFLGCGWTVDDTTFQALFLEAVKHKSDLEHFMLVRRGDVDEFKKLRENMLDKGIKVISYGDEHADLPEYFERLASEICARGRTGTGGTGPGETL
Round_0	NA	XP_025953068.1 protein FAM118B isoform X1 [Dromaius novaehollandiae]	MASTGSPGEEAPLEDGLPPAKKPRKLLPSLKTKKPRELVLVIGTGISAAVAPRVPALQSWKGLIQALLDAAIDFDLLEDEESRRFQKCLHEDKNLVHVAHDLIQKLSPRTSNIHSTFFKDCLYEVFDNLESKMEDSGKQLLQSVLHLMENGALVLTTNFDNLLELYAAHQGKHLESLDLTDEKKVSKAGAGVGAGEEEAERAAHPRRLHEPQRHRAAPGRLPERAAQHRGDAGDPEAVRNQVVPVPGLRLDRGRHHVSGAVLGGHEAQVGPGALHARAAGRRGRVQEAPREHAGQRHQGDFLRRRVHGPARVLREAGERGRHPGPSRRAQRGAAAQRPRGRPRRGERLQQLSPGTRLLPRTSPSRCLRGSQLWSPPPAPGTGEARAEPLHMM
Round_0	NA	XP_026047983.1 protein FAM118B isoform X1 [Astatotilapia calliptera]	MASVVAVKTEKRPAVDSQDADSNAKKPRIWEVPSWEPSSLNLCLPQRKLLPSLKTKRAPELVLVIGTGVSSAVAPQVPALRSWKGLIQALLDAANDFDLLEEEENRRFQKHMQEDKNLVHVAHDLIQKLSPRTGNVRSTFFKDCLYEVFDDLECKMEHAGKHLLRSVLQLMESGALVLTTNFDNLLEIYAAHQGTKLESLDLTDEKKVLEWAQEKRRLSVLHIHGVYTNPSGIVLHPAGYQNVLRNTEVMREIQKLYETKSFVFLGCGRTVDDTTFQALFLEAVKHKSDLEHFMLVRREDVGEFKKLRDNMLDKGIKVISYGDEYADLPEYFERLANEICNRDVSTNGWGSPSQNGEEQQIGINTQKSLLQG
Round_0	NA	XP_026149890.1 protein FAM118B [Mastacembelus armatus]	MASVVAVKTEKRPAADTQDADSNAKKPRKLLPSLKTKRAPELVLVIGTGVSSAVAPQVPALRSWKGLIQALLDAANDFDLLEEEESRRFQKHMQEDKNLVHVAHDLIQKLSPRTGNVRSTFFKDCLYEVFDDLECKMEHAGKHLLRSVLQLMESGALVLTTNFDNLLEIYAAHQGTKLESLDLTDEKKVLEWAQEKRRLSVLHIHGVYTNPSGIVLHPAGYQNVLRNTEVMREIQKLYETKSFVFLGCGRTVDDTTFQALFLEAVKHKSDLEHFMLVRREDVGEFKKLRDNMLDKGIKVISYGDEYADLPEYFERLANEICNRDVSANGCGSPSQNGEEQQNSCNTQKSLLQDHHSGQAQIWDQFQSFTSKALSRDQSTLSSTQVSFQSMDLGIQEHYI
Round_0	NA	XP_026228154.1 protein FAM118B isoform X1 [Anabas testudineus]	MASVVAVKNEKRPAADSQDADSNAKKPRKLLPSLKTKRAPELVLVIGTGVSSAVAPQVPALRSWKGLIQALLDAANDFDLLEEEESRRFQKHMQEDKNLVHVAHDLIQKLSPRTGNVRSTFFKDCLYEVFDDLECKMEHAGKHLLRSVLQLMESGALVLTTNFDNLLEIYAAHQETKLESLDLTDEKKVLEWAQEKRRLSVLHIHGVYTNPSGIVLHPAGYQNVLRNTEVMREIQKLYETKSFVFLGCGRTVDDTTFQALFLEAVKHKSDLEHFMLVRREDVGEFKKLRDNMLDKGIKVISYGDEYADLPEYFERLANEICNREVSTSSWGEQGSPSQNGEEQQNGFNTQKSLLQG
Round_0	NA	XP_026260323.1 protein FAM118B isoform X1 [Urocitellus parryii]	MASTGSQASDIDELFGFFNDGAPPTKKPRKLLPSLKTKKPRELVLVIGTGISAAVAPQVPALKSWKGLIQALLDAAIDFDLLEDEESKKFQKCLHEDKNLVHVAHDLIQKLSPRTSNVRSTFFKDCLYEVFDDLESKMEDSGKQLLQSVLHLMENGALVLTTNFDNLLELYAADQGKQLESLDLTDEKKVLEWAQEKRKLSVLHIHGVYTNPSGIVLHPAGYQNVLRNTEVMREIQKLYENKSFLFLGCGWTVDDTTFQALFLEAVKHKSDLEHFMLVRRGDVDEFKKLRENMLDKGIKVISYGNDYADLPEYFKRLTSEIATRGRSAGMVREGQLNGSSAAHSEIRGCST
Round_0	NA	XP_057173009.1 protein FAM118B isoform X1 [Ursus arctos]	MASTGSQASDIDKILGFFSDGAPPTKKPRKLLPSLKTKKPRELVLVIGTGISAAVAPQVPALKSWKGLIQALLDAAIDFDLLEDEESRKFQKCLHEDKNLVHVAHDLIQKLSPRTSNVRSTFFKDCLYEVFDDLESKMEDSGKQLLQSVLHLMENGALVLTTNFDNLLELYAADQGKQLESLDLTDEKKVLEWAQEKRKLSVLHIHGVYTNPSGIVLHPAGYQNVLRNTEVMREIQKLYENKSFLFLGCGWTVDDTTFQALFLEAVKHKSDLEHFMLVRRGDVDEFKKLRENMLDKGIKVISYGNEYADLPEYFKRLTCEISTRGRSGKMHLETESNSSSTFYVFVMGKIINNVRNIIPTML
Round_0	NA	XP_026536992.1 protein FAM118B isoform X1 [Notechis scutatus]	MASNANLKLHKGILLEDGMPAAKKPRKLLPSLKCKKPQDLVLVIGTGISAAVAPQVPALKSWKGLIQALLDAAIDFDLLEEEERRKFQKCLEDNKNLIHVAHDLIQKLSPRTSNVRSSFFKDCLYEVFDDLESKMEDTGKRLLRSVLHLMEDGALVLTTNFDNLLEIYAADQGKQLESLDLTDEKKVLEWAQEKRKLSVLHIHGVYTNPSGIVLHPAGYQNVLRNIEVMREIQKLYEAKSFLFLGCGWTVDDTTFQALFLEAVKHKSDLEHFMLVRRGDVDEFKKLRENMLDKGIKVISYGEEYLDLPEYFERLANEISNCNQAGSRKWGQLNGTDTVRIENKECLLSVRQTTEDTQGITENAWYVAKASGMQVL
Round_0	NA	XP_026564986.1 protein FAM118B isoform X1 [Pseudonaja textilis]	MASNANLKLHKGILLEDGMPAAKKPRKLLPSLKCKKPQDLVLVIGTGISAAVAPQVPALKSWKGLIQALLDAAIDFDLLEEEERRKFQKCLEDNKNLIHVAHDLIQKLSPRTSNVRSSFFKDCLYEVFDDLESKMEDTGKRLLRSVLHLMEDGALVLTTNFDNLLEIYAADQGKQLESLDLTDEKKVLEWAQEKRKLSVLHIHGVYTNPSGIVLHPAGYQNVLRNVEVMREIQKLYEAKSFLFLGCGWTVDDTTFQALFLEAVKHKSDLEHFMLVRRGDVDEFKKLRENMLDKGIKVISYGEEYLDLPEYFERLANEISNCNQAGSRKWGQLNGTNTVHIENKECLLSVRQTTEDTQGITENAWYVAKASGMQVL
Round_0	NA	XP_026719408.1 protein FAM118B isoform X1 [Athene cunicularia]	MRDHTVTEQGSQARNLRSLMFTLSPTPYSLNSWKVPSISRRKMGETFIILNWMASTVSLGKETLLEDGIPPAKKPRQKIPPLSSICMFHSLRHPSIYDGTSCATFCSCRKLLPSLKTKKPQELVLVIGTGISAAVAPQVPALKSWKGLIQALLDAAIDFDLLEDEESKRFQKCLHEDKNLVHLAHDLIQKLSPRTSNVRSTFFKDCLYEVFDDLESKMEDSGKQLLQSVLHLMENGALVLTTNFDNLLELYAAHQGKHLESLDLTDEKKVLEWAQEKRKLSVLHIHGVYTNPSGIVLHPAGYQNVLRNTEVMREIQKLYENKSFLFLGCGWTVDDTTFQALFLEAVKHKSDLEHFMLVRRGDVDEFKKLRENMLDKGIKVISYGDEYTDLPEYFERLTSEIATRGRAGVPKEGQHFNGSAAARPEIKGCST
Round_0	NA	XP_026879503.1 protein FAM118B isoform X1 [Electrophorus electricus]	MYFNPVLFPVSLLFIEWMYVFERPYPSRMASVVVVKTEKRPAPDSEEGVTASKKARKLLPSLKTKRAPELVLVIGTGVSSAVAPQVPALRSWKGLIQALLDAANDFDLLEEEESRRFQKSLQEDKNLVHVAHDLIQKLSPRTGNVRSTFFKDCLYEVFDDLECKMEHAGKHLLRSVLQLMESGALVLTTNFDNLLEIYAAHQGTKLESLDLTDEKKVLEWAQEKRRLSVLHIHGVYTNPSGIVLHPAGYQNVLRNTEVMREIQKLYETKSFVFLGCGRTVDDTTFQALFLEAVKHKSDLEHFMLVRRENVGEFKKLRDNMLDKGIKVISYGNEYADLPEYFERLANEICNRDVLSNGCGFPVQEAEENENGFTAQRGLLQDHHL
Round_0	NA	XP_026948828.1 protein FAM118B isoform X1 [Lagenorhynchus obliquidens]	MASTGSQASAIDQIWELLSDGAPPTKKPRKLLPSLKTKKPRELVLVIGTGISAAVAPQVPALKSWKGLIQALLDAAIDFDLLEDEESKKFQKCLHEDKNLVHVAHDLIQKLSPRTSNVRSTFFKDCLYEVFDDLESKMEDSGKQLLQSVLHLMENGALVLTTNFDNLLELYAADQGKQLESLDLTDEKKVLEWAQEKRKLSVLHIHGVYTNPSGIVLHPAGYQNVLRNTEVMREIQKLYENKSFLFLGCGWTVDDTTFQALFLEAVKHKSDLEHFMLVRRGDVDEFKKLRENMLDKGIKVISYGNEYADLPEYFKRLTCEISTRGRSAGTVREGQLSGSEGQLNGSSTAHSEMRDCST
Round_0	NA	XP_027387589.1 protein FAM118B isoform X1 [Bos indicus x Bos taurus]	MASTGSQASDIDKILGFFSDGAPPTKKPRKLLPSLKTKKPRELVLVIGTGISAAVAPQVPALKSWKGLIQALLDAAIDFDLLEDEESKKFQKCLHEDKNLVHVAHDLIQKLSPRTSNVRSTFFKDCLYEVFDDLESKMEDSGKQLLQSVLHLMENGALVLTTNFDNLLELYAADQGKQLESLDLTDEKKVLEWAQEKRKLSVLHIHGVYTNPSGIVLHPAGYQNVLRNTEVMREIQKLYENKSFLFLGCGWTVDDTTFQALFLEAVKHKSDLEHFMLVRRGDVDEFKKLRENMLDKGIKVISYGNDYADLPEYFKRLTCEISTRGRSAGIVREGQLNGSSTAHSEIRDHST
Round_0	NA	XP_027435930.1 protein FAM118B isoform X2 [Zalophus californianus]	MASTGSQVSDIDKILGYFSDGAPPTKKPRKLLPSLKTKKPRELVLVIGTGISAAVAPQVPALKSWKGLIQALLDAAIDFDLLEDEESRKFQKCLHEDKNLVHVAHDLIQKLSPRTSNVRSTFFKDCLYEVFDDLESKMEDSGKQLLQSVLHLMENGALVLTTNFDNLLELYAADQGKQLESLDLTDEKKVLEWAQEKRKLSVLHIHGVYTNPSGIVLHPAGYQNVLRNTEVMREIQKLYENKSFLFLGCGWTVDDTTFQALFLEAVKHKSDLEHFMLVRRGDVDEFKKLRENMLDKGIKVISYGNEYADLPEYFKRLTCEISTRGRSGMVREGQLNGSSAAHSEIRDCRT
Round_0	NA	XP_027511498.1 protein FAM118B isoform X1 [Corapipo altera]	MASTVSLGKETLLEDGMPPAKKPRKLLPSLKTKKPRELVLVIGTGISAAVAPQVPALKSWKGLIQALLDAAIDFDLLEDEESKRFQKCLHEDKNLVHVAHDLIQKLSPRTSNVRSTFFKDCLYEVFDDLESKMEDSGKQLLQSVLHLMENGALVLTTNFDNLLELYAAHQGKHLESLDLTDEKKVLEWAQEKRKLSVLHIHGVYTNPSGIVLHPAGYQNVLRNTEVMREIQKLYENKSFLFLGCGWTVDDTTFQALFLEAVKHKSDLEHFMLVRRGDVDEFKKLRENMLDKGIKVISYGDEYADLPEYFERLTSEIAMRGRTGVPKEGQQLNGSTAAHAERKGCST
Round_0	NA	XP_027555098.1 protein FAM118B isoform X1 [Neopelma chrysocephalum]	MASTVSLGKETLLEDGMPPAKKPRKLLPSLKTKKPRELVLVIGTGISAAVAPQVPALKSWKGLIQALLDAAIDFDLLEDEESKRFQKCLHEDKNLVHVAHDLIQKLSPRTSNVRSTFFKDCLYEVFDDLESKMEDSGKQLLQSVLHLMENGALVLTTNFDNLLELYAAHQGKHLESLDLTDEKKVLEWAQEKRKLSVLHIHGVYTNPSGIVLHPAGYQNVLRNTEVMREIQKLYENKSFLFLGCGWTVDDTTFQALFLEAVKHKSDLEHFMLVRRGDVDEFKKLRENMLDKGIKVISYGDEYTDLPEYFERLTSEIAMRGRTGVPKEGQQLNGSAAAHAERKGCST
Round_0	NA	XP_039240684.1 protein FAM118B isoform X1 [Pipra filicauda]	MASTVSLGKETLLEDGMPPAKKPRKLLPSLKTKKPQELVLVIGTGISAAVAPQVPALKSWKGLIQALLDAAIDFDLLEDEESKRFQKCLHEDKNLVHVAHDLIQKLSPRTSNVRSTFFKDCLYEVFDDLESKMEDSGKQLLQSVLHLMENGALVLTTNFDNLLELYAAHQGKHLESLDLTDEKKVLEWAQEKRKLSVLHIHGVYTNPSGIVLHPAGYQNVLRNTEVMREIQKLYENKSFLFLGCGWTVDDTTFQALFLEAVKHKSDLEHFMLVRRGDVDEFKKLRENMLDKGIKVISYGDEYADLPEYFERLTSEIAMRGRTGTGARAEGTLLHSVHSPCSPHTAFRQFEQLCCFPRLQTSLFMCSCLFPFY
Round_0	NA	XP_027691060.1 protein FAM118B [Vombatus ursinus]	MASTGSQPSDIDKIFGFFSDGAPPTKKPRKLLPSLKSKKPQELVLVIGTGISAAVAPQVPALKSWKGLIQALLDAAIDFDLLEDEESEKFQKCLHEDKNLIHVAHDLIQKLSPRTSHVRSTFFKDCLYEVFDDLESKMEDSGKQLLQSVLHLMENGALVLTTNFDNLLELYAADQGKQLESLDLTDEKKVLEWAQEKRKLSVLHIHGVYTNPSGIVLHPAGYQNVLRNTEVMREIQKLYENKSFLFLGCGWTVDDTTFQALFLEAVKHKSDLEHFMLVRRGDVDEFKKLRENMLDKGIKVISYGNEYADLPEYFKRLTYEISTRGRTGLAREGQLNGSSAAHNEIRECST
Round_0	NA	XP_027753614.1 protein FAM118B isoform X1 [Empidonax traillii]	MASTVSLSKETLLEDGMPPAKKPRKLLPSLKTKKPRELVLVIGTGISAAVAPQVPALKSWKGLIQALLDAAIDFDLLEDEESKRFQKCLHEDKNLVHVAHDLIQKLSPRTSNVRSTFFKDCLYEVFDDLESKMEDSGKQLLQSVLHLMENGALVLTTNFDNLLELYAAHQGKHLESLDLTDEKKVLEWAQEKRKLSVLHIHGVYTNPSGIVLHPAGYQNVLRNTEVMREIQKLYENKSFLFLGCGWTVDDTTFQALFLEAVKHKSDLEHFMLVRRGDVDEFKKLRENMLDKGIKVISYGDEYTDLPEYFERLTSEIAMRGRTGVPKEGQQLNGSMAAHAERKGCST
Round_0	NA	XP_027801212.1 protein FAM118B isoform X1 [Marmota flaviventris]	MASTGSQASDIDELFGFFNDGAPPTKKPRKLLPSLKTKKPRELVLVIGTGISAAVAPQVPALKSWKGLIQALLDAAIDFDLLEDEESKKFQKCLHEDKNLVHVAHDLIQKLSPRTSNVRSTFFKDCLYEVFDDLESKMEDSGKQLLQSVLHLMENGALVLTTNFDNLLELYAADQGKQLESLDLTDEKKVLEWAQEKRKLSVLHIHGVYTNPSGIVLHPAGYQNVLRNTEVMREIQKLYENKSFLFLGCGWTVDDTTFQALFLEAVKHKSDLEHFMLVRRGDVDEFKKLRENMLDKGIKVISYGNDYADLPEYFKRLTSEIATRGRSAGMVREGQLNGSSAAHSEIRGCST
Round_0	NA	XP_027901573.1 protein FAM118B [Xiphophorus couchianus]	MASVVAVKTEKRPAADSQDAESNAKKPRKLLPSLKTKRAPELVLVIGTGVSSAVAPQVPALRSWKGLIQALLDAANDFDLLEEEESRRFQKHMQEDKNLVHVAHDLIQKLSPRTGNVRSTFFKDCLYEVFDDLECKMEHAGKHLLRSVLQLMESGALVLTTNFDNLLEIYAAHQGTKLESLDLTDEKKVLEWAQEKRRLSVLHIHGVYTNPCGIVLHPAGYQNVLRNTEVMREIQKLYETKSFVFLGCGRTVDDTTFQALFLEAVKHKSDLEHFMLVRREDVGEFKKLRDNMLDKGIKVISYGDEYADLPEYFERLANEICNRDVSTNGWGSPSQNAEEQQNGFSTQKNLLQG
Round_0	NA	XP_027976583.1 protein FAM118B [Eumetopias jubatus]	MASTGSQVSDIDKILGYFSDGAPPTKKPRKLLPSLKTKKPRELVLVIGTGISAAVAPQVPALKSWKGLIQALLDAAIDFDLLEDEESRKFQKCLHEDKNLVHVAHDLIQKLSPRTSNVRSTFFKDCLYEVFDDLESKMEDSGKQLLQSVLHLMENGALVLTTNFDNLLELYAADQGKQLESLDLTDEKKVLEWAQEKRKLSVLHIHGVYTNPSGIVLHPAGYQNVLRNTEVMREIQKLYENKSFLFLGCGWTVDDTTFQALFLEAVKHKSDLEHFMLVRRGDVDEFKKLRENMLDKGIKVISYGNEYADLPEYFKRLTCEISTRGRSGMVREGQLNGSSAAHSEIRDCRT
Round_0	NA	XP_028274655.1 protein FAM118B [Parambassis ranga]	MASVVAVKNEKRPAADSQDADSNAKKPRKLLPSLKNKRAPELVLVIGTGVSSAVAPQVPALRSWKGLIQALLDAANDFDLLEEEESRRFQKHMQEDKNLVHVAHDLIQKLSPRTGNVRSTFFKDCLYEVFDDLECKMEHAGKHLLRSVLQLMESGALVLTTNFDNLLEIYAAHQATKLESLDLTDEKKVLEWAQEKRRLSVLHIHGVYTNPSGIVLHPAGYQNVLRNTEVMREIQKLYETKSFVFLGCGRTVDDTTFQALFLEAVKHKSDLEHFMLVRREDVGEFKKLRDNMLDKGIKVISYGDEYADLPEYFERLANEICNRDVSANGWGSPSQNGDDHQNTFTTQKSLLQG
Round_0	NA	XP_028321553.1 protein FAM118B [Gouania willdenowi]	MASFVTVKTEKRPAADSQDADSNAKKPRKLLPSLKTKRAPELVLVIGTGVSSAVAPQVPALRSWKGLIQALLDAANDFDLLEEEESRRFQKHMQEDKNLVHVAHDLIQKLSPRTGNVRSTFFKDCLYEVFDDLECKMEHAGKHLLRSVLQLMESGALVLTTNFDNLLEIYAAHQDTKLESLDLTDEKKVLEWAQEKRRLSVLHIHGVYTNPSGIVLHPAGYQNVLRNTEVMREIQKLYETKSFVFLGCGRTVDDTTFQALFLEAVKHKSDLEHFMLVRREDVGEFKKLRDNMLDKGIKVISYGDEYADLPEYFERLANEICNREVSTNGWGSPSQNGEEQQNGFNTQKNLLQG
Round_0	NA	XP_028430275.1 protein FAM118B [Perca flavescens]	MASVVAVKTEKRPAADSQDADSNAKKPRKLLPSLKTKQAPELVLVIGTGVSSAVAPQVPALRSWKGLIQALLDAANDFDLLEEEESRRFQKHMQEDKNLVHVAHDLIQKLSPRTGNVRSTFFKDCLYEVFDNLECKMEHAGKHLLRSVLQLMESGALVLTTNFDNLLEIYAAHQGTKLESLDLTDEKKVLEWAQEKRMLSVLHIHGVYTNPSGIVLHPAGYQNVLRNTEVMREIQKLYETKSFVFLGCGRTVDDTTFQALFLEAVKHKSDLEHFMLVRREDVGEFKKLRDNMLDKGIKVISYGDEYADLPEYFERLANEICNRDVSTNGWGSPSRNGEEQQNGFNTQKSLLQAHHSCQAHSRDHYQSFSSTAPS
Round_0	NA	XP_028564009.1 protein FAM118B isoform X1 [Podarcis muralis]	MASNVSLNLDKETLLEDGVPPAKKPRKLLPSLKTKKPQELVLVIGTGISAAVAPQVPALKSWKGLIQALLDAAIDFDLLEDEERKKFQKCLRDDKNLIHVAHDLIQKLSPRTSNVRSTFFKDCLYEVFDDLESKMEDTGKQLLQSVLHLMENGALVLTTNFDNLLEIYAADQGKRLESLDLTDEKKVLEWAQEKRKLSVLHIHGVYTNPSGIVLHPAGYQNVLRNTEVMREIQKLYEAKSFLFLGCGWTVDDTTFQALFLEAVKHKSDLEHFMLVRRGDVDEFKKLRENMLDKGIKVISYGNEYADLPDYFERLANEISNRGRAGPPREGQLNGMAAAHTEIKGYSRRERKALPSEQHHRTG
Round_0	NA	XP_028632054.1 protein FAM118B isoform X1 [Grammomys surdaster]	MASTGSQASDIDKIFGFFNDGEPPTKKPRKLLPSLKTKKPRELVLVIGTGISAAVAPQVPALKSWKGLIQALLDAAIDFDLLEDEESKKFQKCLHEDKNLVHVAHDLIQKLSPRTSNVRSTFFKDCLYEVFDDLESKMEDSGKQLLQSVLHLMENGALVLTTNFDNLLELYAADQGKQLESLDLTDEKKVLEWAQEKRKLSVLHIHGVYTNPSGIVLHPAGYQNVLRNTEVMREIQKLYENKSFLFLGCGWTVDDTTFQALFLEAVKHKSDLEHFMLVRRGDVDEFKKLRENMLDKGIKVISYGNDYADLPEYFKRLTCEISTRGRSAGMAREGQLNGSSAAHGEIRGCST
Round_0	NA	XP_028734888.1 protein FAM118B isoform X1 [Peromyscus leucopus]	MASTGSQASDIDKILEYFNDGEPPTKKPRKLLPSLKTKKPRELVLVIGTGISAAVAPQVPALKSWKGLIQALLDAAIDFDLLEDEESKKFQKCLHEDKNLVHVAHDLIQKLSPRTSNVRSTFFKDCLYEVFDDLESKMEDSGKQLLQSVLHLMENGALVLTTNFDNLLELYAADQGKQLESLDLTDEKKQVLALPSWSSCVCIVQVLEWAQEKRKLSVLHIHGVYTNPSGIVLHPAGYQNVLRNTEVMREIQKLYENKSFLFLGCGWTVDDTTFQALFLEAVKHKSDLEHFMLVRRGDVDEFKKLRENMLDKGIKVISYGNDYADLPEYFKRLTCEISTRAGMAREGQLNGSSAAHGEMRGCST
Round_0	NA	XP_028817801.1 protein FAM118B-like isoform X1 [Denticeps clupeoides]	MASAVTVKTEKRPAAPEKEEGDTNGKKARKLLPSLKTKRAPELVLVIGTGVSSAVAPQVPALRSWKGLIQALLDAANDFDLLEEEESRRFQKSLQEDKNLVHVAHDLIQKLSPRTGNVRSTFFKDCLYEVFDDLECKMEHAGKHLLRSVLQLMESGALVLTTNFDNLLEIYAAHQGTKLESLDLTDEKKVLEWAQEKRRLSVLHIHGVYTNPSGIVLHPAGYQNVLRNTEVMREIQKLYETKSFVFLGCGRTVDDTTFQALFLEAVKHKSDLEHFMLVRREDVGEFKKLRDNMLDKGIKVISYGNEYADLPEYFERLANEICNRDAAMNGWAGSPTQEVEDQNGFNTQKNLLQDCHS
Round_0	NA	XP_029027483.1 protein FAM118B [Betta splendens]	MASVVAVKSEKRPAADSQDADSNAKKPRKLLPSLKTKRAPELVLVIGTGVSSAVAPQVPALRSWKGLIQALLDAANDFDLLEEEESRRFQKHMQEDKNLVHVAHDLIQKLSPRTGNVRSTFFKDCLYEVFDDLECKMEHAGKHLLRSVLQLMESGALVLTTNFDNLLEIYAAHQGTKLESLDLTDEKKVLEWAQEKRRLSVLHIHGVYTNPSGIVLHPAGYQNVLRNTEVMREIQKLYETKSFVFLGCGRTVDDTTFQALFLEAVKHKSDLEHFMLVRREDVGEFKKLRDNMLDKGIKVISYGDEYADLPEYFERLANEICNREVSTNTWGSPSQSVEEQQNGFTSQKSLLQG
Round_0	NA	XP_029064152.1 protein FAM118B isoform X1 [Monodon monoceros]	MASTGSQASDIDQIWELLSDGAPPTKKPRKLLPSLKTKKPRELVLVIGTGISAAVAPQVPALKSWKGLIQALLDAAIDFDLLEDEESKKFQKCLHEDKNLVHVAHDLIQKLSPRTSNVRSTFFKDCLYEVFDDLESKMEDSGKQLLQSVLHLMENGALVLTTNFDNLLELYAADQGKQLESLDLTDEKKVLEWAQEKRKLSVLHIHGVYTNPSGIVLHPAGYQNVLRNTEVMREIQKLYENKSFLFLGCGWTVDDTTFQALFLEAVKHKSDLEHFMLVRRGDVDEFKKLRENMLDKGIKVISYGNEYADLPEYFKRLTCEISTRGRSAGMVREGQLNGSEGQLNGSSTAHSEMRDCST
Round_0	NA	XP_029302157.1 protein FAM118B isoform X1 [Cottoperca gobio]	MASVVAVKTEKRPAADSQDADSNAKKPRIWEAPSFEPASLNLCLPQRKLLPSLKTKRAPELVLVIGTGVSSAVAPQVPALRSWKGLIQALLDAANDFDLLEEEESRRFQKHMQEDKNLVHVAHDLIQKLSPRTGNVRSTFFKDCLYEVFDDLECKMEHAGKHLLRSVLQLMESGALVLTTNFDNLLEIYAAHQGTKLESLDLTDEKKVLEWAQEKRRLSVLHIHGVYTNPSGIVLHPAGYQNVLRNTEVMREIQKLYETKSFVFLGCGRTVDDTTFQALFLEAVKHKSDLEHFMLVRREDVGEFKKLRDNMLDKGIKVISYGDEYADLPEYFERLANEICNRDVSTNGWGSPSQNGEEQQNGFNTQKSLLQDHHS
Round_0	NA	XP_029373750.1 protein FAM118B [Echeneis naucrates]	MASVVAVKTEKRPAADSQDADSNAKKPRKLLPSLKTKRAPELVLVIGTGVSSAVAPQVPALRSWKGLIQALLDAANDFDLLEEEENRRFQKHMQEDKNLVHVAHDLIQKLSPRTGNVRSTFFKDCLYEVFDDLECKMEHAGKHLLRSVLQLMESGALVLTTNFDNLLEIYAAHQGTKLESLDLTDEKKVLEWAQEKRRLSVLHIHGVYTNPSGIVLHPAGYQNVLRNTEVMREIQKLYETKSFVFLGCGRTVDDTTFQALFLEAVKHKSDLEHFMLVRREDVGEFKKLRDNMLDKGIKVISYGDEYGDLPEYFERLANEICNRDVSTNGWGSPSQNGEEQQNGFNTQKSLLQDYHS
Round_0	NA	XP_029528123.1 protein FAM118B isoform X1 [Oncorhynchus nerka]	MASVVASVVTVKTEKRPAHADTQDVDSNAKKPRIWEPSMEPSLNLCLPQRKLLPSLKTKRAPELVLVIGTGVSSAVAPQVPALRSWKGLIQALLDAANDFDLLEEEESRRFQKSLQEDKNLVHVAHDLIQKLSPRTGNVRSTFFKDCLYEVFDDLECKMENAGKHLLRSVLQLMESGALVLTTNFDNLLEIYAAHQGSKLESLDLTDEKKVLEWAQGKRSLSVLHIHGVYTNPSGIVLHPAGYQNVLRNTEVMREIQKLYETKSFVFLGCGRTVDDTTFQALFLEAVKHKSDLEHFMLVRREDVGEFKKLRDNMLDKGIKVISYGNEYSDLPEYFERLANEICNRDAVTNGWGSPSQEEQETQNGFHSQKSLQDYPS
Round_0	NA	XP_029571399.1 protein FAM118B-like isoform X1 [Salmo trutta]	MASVVASVVTVKTEKRPAHADTQDVDSNTKKPRIWEPSMEPSLNLCLPQRKLLPSLKTKRAPELVLVIGTGVSSAVAPQVPALRSWKGLIQALLDAANDFDLLEEEESRRFQKSLQEDKNLVHVAHDLIQKLSPRTGNVRSTFFKDCLYEVFDDLECKMENAGKHLLRSVLQLMESGALVLTTNFDNLLEIYAAHQGSKLESLDLTDEKKVLEWAQGKRSLSVLHIHGVYTNPSGIVLHPAGYQNVLRNTEVMREIQKLYETKSFVFLGCGRTVDDTTFQALFLEAVKHKSDLEHFMLVRREDVGEFKKLRDNMLDKGIKVISYGNEYSDLPEYFERLANEICNRDAVTNGWGSPSQEEQETQNGFHSQKSLQDYPS
Round_0	NA	XP_029811894.1 protein FAM118B isoform X1 [Suricata suricatta]	MGNTSVCTYTRNWMASTGSQASDIDKILGFFSDGAPPTKKPRKLLPSLKTKKPRELVLVIGTGISAAVAPQVPALKSWKGLIQALLDAAIDFDLLEDEESRKFQKCLHEDKNLVHVAHDLIQKLSPRTSNVRSTFFKDCLYEVFDDLESKMEDSGKQLLQSVLHLMENGALVLTTNFDNLLELYAADQGKQLESLDLTDEKKVLEWAQEKRKLSVLHIHGVYTNPSGIVLHPAGYQNVLRNTEVMREIQKLYENKSFLFLGCGWTVDDTTFQALFLEAVKHKSDLEHFMLVRRGDVDEFKKLRENMLDKGIKVISYGNEYADLPEYFKRLTCEISTRGRSAGMVREGQLNGSSTAHSEIRDCRT
Round_0	NA	XP_040980990.1 protein FAM118B isoform X1 [Aquila chrysaetos chrysaetos]	MHALSRCVKSMYVSLQPLTTYSMLLTTPFSLSPAFLLASRKLLPSLKTKKPRELVLVIGTGISAAVAPQVPALKSWKGLIQALLDAAIDFDLLEDEESKRFQKCLHEDKNLVHVAHDLIQKLSPRTSNVRSTFFKDCLYEVFDDLESKMEDSGKQLLQSVLHLMENGALVLTTNFDNLLELYAAHQGKHLESLDLTDEKKVLEWAQEKRKLSVLHIHGVYTNPSGIVLHPAGYQNVLRNTEVMREIQKLYENKSFLFLGCGWTVDDTTFQALFLEAVKHKSDLEHFMLVRRGDVDEFKKLRENMLDKGIKVISYGDEYADLPEYFERLTSEIATRGRTGVPKEGQQLNGSAAAHAAEIKGCST
Round_0	NA	XP_029923448.1 protein FAM118B isoform X1 [Myripristis murdjan]	MASVVAVKTEKRPAADSQDVDSNAKKPRIWEAPSMEPSSLNLCLPQRKLLPSLKTKRAPELVLVIGTGVSSAVAPQVPALRSWKGLIQALLDAANDFDLLEEEESRRFQKHLQEDKNLVHVAHDLIQKLSPRTGNVRSTFFKDCLYEVFDDLECKMEHAGKHLLRSVLQLMESGALVLTTNFDNLLEIYAAHQGTKLESLDLTDEKKVLEWAQEKRRLSVLHIHGVYTNPSGIVLHPAGYQNVLRNTEVMREIQKLYETKSFVFLGCGRTVDDTTFQALFLEAVKHKSDLEHFMLVRREDVGEFKKLRDNMLDKGIKVISYGDEYGDLPEYFERLANEICNRDMSTNGWGFPLQNGDEQQNGFNTQKSLLQDYRS
Round_0	NA	XP_029963518.1 protein FAM118B [Salarias fasciatus]	MASLLAVKTEKRPAADSQDADSNAKKPRKLLPSLKTKRAPELVLVIGTGVSSAVAPQVPALRSWKGLIQALLDAANDFDLLEEEESRRFQKHMREDKNLVHVAHDLIQKLSPRTGNVRSTFFKDCLYEVFDDLECKMEHAGKHLLRSVLQLMESGALVLTTNFDNLLEIYAAHQGTKLESLDLTDEKKVLEWAQEKRRLSVLHIHGVYTNPSGIVLHPAGYQNVLRNTEVMREIQKLYETKSFVFLGCGRTVDDTTFQALFLEAVKHKSDLEHFMLVRREDVGEFKKLRDNMLDKGIKVISYGDEYGDLPEYFERLANEICNRDVSTNGWGSPSQNGEEQQQNGCSTQKSLLQDYHS
Round_0	NA	XP_030008707.1 protein FAM118B isoform X1 [Sphaeramia orbicularis]	MASVVVVKTEKRPAADSQDADSNAKKPRMWEAPCLEPSSLNLCLPQRKLLPSLKTKRAPELVLVIGTGVSSAVAPQVPALRSWKGLIQALLDAANDFDLLEEEESRRFQKHMQEDKNLVHVAHDLIQKLSPRTGNVRSTFFKDCLYEVFDDLECKMEHAGKHLLRSVLQLMESGALVLTTNFDNLLEIYAAHQGTKLESLDLTDEKKVLEWAQEKRRLSVLHIHGVYTNPSGIVLHPAGYQNVLRNTEVMREIQKLYETKSFVFLGCGRTVDDTTFQALFLEAVKHKSDLEHFMLVRREDVGEFKKLRDNMLDKGIKVISYGDEYADLPEYFERLANEICNRDVSTNGWGSPSQNGEEQQNGFNTQKSLLQG
Round_0	NA	XP_030077829.1 protein FAM118B isoform X1 [Microcaecilia unicolor]	MAVDEGGVSTKKLRMFCLFCTYSSCLRSKKRMASALNPESERQMLWDDCVQPAKKPRKLLPTLKTKRPQELVLVIGTGISAAVAPQVPALKSWKGLIQALLDAANDFDLLEQEESKSFQKSLHEDKNLIHVAHDLIQKLSPRTSNVRSTFFKDCLYEVFNDLESKMEDSGKQLLQSVLQLMEHGALVLTTNFDNLLEIYAAHQGKELESLDLTDEKKVLEWAQEKKHLSVLHIHGVYTNPSGIVLHPAGYQNVLRNTEVMREIQKLYETKSFLFLGCGRTVDDTTFQALFLEAVKHKSDLEHFMLVRRDDVEEFKKLRENMLDKGIKVISYGSEYSDLPEYFERLANEISAYGRTGTYSGTSEPRGGQIKNGPTAAKNQNTGSST
Round_0	NA	XP_030187522.1 protein FAM118B isoform X1 [Lynx canadensis]	MASTGSQASDIDKILGFFSDGAPPTKKPRKLLPSLKTKKPRELVLVIGTGISAAVAPQVPALKSWKGLIQALLDAAIDFDLLEDEESRKFQKCLHEDKNLVHVAHDLIQKLSPRTSNVRSTFFKDCLYEVFDDLESKMEDSGKQLLQSVLHLMENGALVLTTNFDNLLELYAADQGKQLESLDLTDEKKVLEWAQEKRKLSVLHIHGVYTNPSGIVLHPAGYQNVLRNTEVMREIQKLYENKSFLFLGCGWTVDDTTFQALFLEAVKHKSDLEHFMLVRRGDVDEFKKLRENMLDKGIKVISYGNEYADLPEYFRRLTCEISTRGRSAGMVREGQLNGSSTAHSEIRDCRT
Round_0	NA	XP_030236310.1 protein FAM118B isoform X1 [Gadus morhua]	MATALAVKTEKRPANDSQDVDSNAKKPRMWKAPSLEPSSLNIFLPQRKLLPSLKTKRAPELVLVIGTGVSSAVAPQVPALRSWKGLIQALLDAANDFDLLEEEESRRFQKHLQEDKNLVHVAHDLIQKLSPRTGNVRSTFFKDCLYEVFDNLECKMEHAGKHLLRSVLQLMESGALVLTTNFDNLLEIYAAHQGTKLESLDLTDEKKVLEWAQEKRNLSVLHIHGVYTNPSGIVLHPAGYQNVLRNTEVMREIQKLYETKSFVFLGCGRTVDDTTFQALFLEAVKHKSDLEHFMLVRREDVGEFKKLRDNMLDKGIKVISYGDEYSDLPEYFERLANEICSRDASATAAAATPYGSPSQNGDEQQNGFNTQKSLLQDYRS
Round_0	NA	XP_030295027.1 protein FAM118B [Sparus aurata]	MASVVAVKRPAADSQDADSNAKKPRKLLPSLKTKRAPELVLVIGTGVSSAVAPQVPALRSWKGLIQALLDAANDFDLLEEEESRRFQKHMQEDKNLVHVAHDLIQKLSPRTGNVRSTFFKDCLYEVFDDLECKMEHAGKHLLRSVLQLMESGALVLTTNFDNLLEIYAAHQGTKLESLDLTDEKKVLEWAQEKRRLSVLHIHGVYTNPSGIVLHPAGYQNVLRNTEVMREIQKLYETKSFVFLGCGRTVDDTTFQALFLEAVKHKSDLEHFMLVRREDVGEFKKLRDNMLDKGIKVISYGDEYGDLPEYFERLANEICNRDVSTNGWGSPSQNGEEQQNGFTTQKSLLQDYHS
Round_0	NA	XP_030393916.1 protein FAM118B [Gopherus evgoodei]	MASTVSVNLDKDDTFDGIPPVKKPRKLLPSLKTKKPQELVLVIGTGISAAVAPQVPALKSWKGLIQALLDAAIDFDLLEEEESRKFQKGLQEDKNLVHVAHDLIQKLSPRTSNVRSTFFKDCLYEVFDDLESKMEDSGKQLLQSVLRLMENGALVLTTNFDNLLELYAADQGKQLESLDLTDEKKVLEWAQEKRKLSVLHIHGVYTNPSGIVLHPAGYQNVLRNTEVMGEIQKLYENKSFLFLGCGRTVDDTTFQALFLEAVKRKSDLEHFMLVQRGDVDEFKKLRENMLDKGIKVISYGNEYADLPDYFERLTSEISMRDQTGLPREGQLNGSSSAHTEIKEGAAPEHLPLQLN
Round_0	NA	XP_030599571.1 protein FAM118B isoform X1 [Archocentrus centrarchus]	MASVIAVKTEKRPAVDSQDADSNAKKPRKLLPSLKTKRAPELVLVIGTGVSSAVAPQVPALRSWKGLIQALLDAANDFDLLEEEENRRFQKHMQEDKNLVHVAHDLIQKLSPRTGNVRSTFFKDCLYEVFDDLECKMEHAGKHLLRSVLQLMESGALVLTTNFDNLLEIYAAHQGTKLESLDLTDEKKVLEWAQEKRRLSVLHIHGVYTNPSGIVLHPAGYQNVLRNTEVMMTQPSRLCSWRQSNTSRTSSTSCLCDGRMWVSSRSCVTTCWTRASRSSPMETSTLTCPSTLRGWPMRSATVTCLPTAGGPPRRTGRNSRTALTHRKASFKSSPSTSFCPKTTILDRHSQDLYQPFSCTDLPRDQVWFC
Round_0	NA	XP_030621787.1 protein FAM118B [Chanos chanos]	MASVVTVKTEKRPAPDSEDGDAVAKKARKLLPSLKTKRAPELVLVIGTGVSSAVAPQVPALRSWKGLIQALLDAANDFDLLEEEESRRFQKSLQEDKNLVHVAHDLIQKLSPRTGNVRSTFFKDCLYEVFDDLECKMEHAGKHLLRSVLQLMESGALVLTTNFDNLLEIYAAHQGTKLESLDLTDEKKVLEWAQEKRRLSVLHIHGVYTNPSGIVLHPAGYQNVLRNTEVMREIQKLYETKSFVFLGCGRTVDDTTFQALFLEAVKHKSDLEHFMLVRREDVGEFKKLRDNMLDKGIKVISYGNEYADLPEYFERLANEICNRDVTNGWGPPAQEEENQNGFTTQKNLLQDCHS
Round_0	NA	XP_030696640.1 protein FAM118B isoform X1 [Globicephala melas]	MASTGSQASAIDQIWELLSDGAPPTKKPRKLLPSLKTKKPRELVLVIGTGISAAVAPQVPALKSWKGLIQALLDAAIDFDLLEDEESKKFQKCLHEDKNLVHVAHDLIQKLSPRTSNVRSTFFKDCLYEVFDDLESKMEDSGKQLLQSVLHLMENGALVLTTNFDNLLELYAADQGKQLESLDLTDEKKVLEWAQEKRKLSVLHIHGVYTNPSGIVLHPAGYQNVLRNTEVMREIQKLYENKSFLFLGCGWTVDDTTFQALFLEAVKHKSDLEHFMLVRRGDVDEFKKLRENMLDKGIKVISYGNEYADLPEYFKRLTCEISTRGRSAGTVREGQLNGSEGQLNGSSTAHSEMRDCST
Round_0	NA	XP_030820836.1 protein FAM118B [Camarhynchus parvulus]	MASTVSLGKETLLEDGMPPAKKPRKLLPSLKTKKPRELVLVIGTGISAAVAPQVPALKSWKGLIQALLDAAIDFDLLEDEESKRFQKCLHEDKNLVHVAHDLIQKLSPRTSNVRSTFFKDCLYEVFDDLESKMEDSGKQLLQSVLHLMENGALVLTTNFDNLLELYAAHQGKHLESLDLTDEKKVLEWAQEKRKLSVLHIHGVYTNPSGIVLHPAGYQNVLRNTEVMREIQKLYENKSFLFLGCGWTVDDTTFQALFLEAVKHKSDLEHFMLVRRGDVDEFKKLRENMLDKGIKVISYGDDYADLPEYFERLTSEIAMRGRAGVPKEGQQLNGSAAAHAEVEGCSP
Round_0	NA	XP_031146681.1 protein FAM118B [Sander lucioperca]	MASVVAVKTEKRPAADSQDADSNAKKPRKLLPSLKTKQAPELVLVIGTGVSSAVAPQVPALRSWKGLIQALLDAANDFDLLEEEESRRFQKHMQEDKNLVHVAHDLIQKLSPRTGNVRSTFFKDCLYEVFDNLECKMEHAGKHLLRSVLQLMESGALVLTTNFDNLLEIYAAHQGTKLESLDLTDEKKVLEWAQEKRMLSVLHIHGVYTNPSGIVLHPAGYQNVLRNTEVMREIQKLYETKSFVFLGCGRTVDDTTFQALFLEAVKHKSDLEHFMLVRREDVGEFKKLRDNMLDKGIKVISYGDEYADLPEYFERLANEICNRDVSTNGWGSPSRNGEEQQNGFNTQKSLLQAHHS
Round_0	NA	XP_031198947.1 protein FAM118B isoform X1 [Mastomys coucha]	MASTGSQASGIDKIFGFFNDGEPPTKKPRKLLPSLKTKKPRELVLVIGTGISAAVAPQVPALKSWKGLIQALLDAAIDFDLLEDEESKKFQKCLHEDKNLVHVAHDLIQKLSPRTSNVRSTFFKDCLYEVFDDLESKMEDSGKQLLQSVLHLMENGALVLTTNFDNLLELYAADQGKQLESLDLTDEKKVLEWAQEKRKLSVLHIHGVYTNPSGIVLHPAGYQNVLRNTEVMREIQKLYENKSFLFLGCGWTVDDTTFQALFLEAVKHKSDLEHFMLVRRGDVDEFKKLRENMLDKGIKVISYGNDYADLPEYFKRLTCEISTRGRSAGMAREGQLNGSSAAHGEIRGCST
Round_0	NA	XP_031455577.1 protein FAM118B [Phasianus colchicus]	MCCEGALSSGSQRAPAGQSSQSDHALLLEVKEVDESQGTKCRSKEARFVAQRNWMASTVSLGKETLLEDGMPPAKKPRKLLPSLKTKKPRELVLVIGTGISAAVAPQVPALKSWKGLIQALLDAAIDFDLLEDEESKRFQKCLHEYKNLVHVAHDLIQKLSPRTSNVRSTFFKDCLYEVFDDLESKMEDSGKQLLQSVLHLMENGALVLTTNFDNLLELYAAHQGKHLESLDLTDEKKVLEWAQEKRQLSVLHIHGVYTNPSGIVLHPAGYQNVLRNTEVMREIQKLYENKSFLFLGCGWTVDDTTFQALFLEAEKHKSDLEHFMLVRRGDVDEFKKLRENMLDKGIKVISYGDEYTDLPEYFGRLASEIATRGRAGVPNEGQQLNGSAAAHTEITGCST
Round_0	NA	XP_031599461.1 protein FAM118B [Oreochromis aureus]	MASVVAVKTEKRPAVDSQDADSNAKKPRKLLPSLKTKRAPELVLVIGTGVSSAVAPQVPALRSWKGLIQALLDAANDFDLLEEEENRRFQKHMQEDKNLVHVAHDLIQKLSPRTGNVRSTFFKDCLYEVFDDLECKMEHAGKHLLRSVLQLMESGALVLTTNFDNLLEIYAAHQGTKLESLDLTDEKKVLEWAQEKRRLSVLHIHGVYTNPSGIVLHPAGYQNVLRNTEVMREIQKLYETKSFVFLGCGRTVDDTTFQALFLEAVKHKSDLEHFMLVRREDVGEFKKLRDNMLDKGIKVISYGDEYADLPEYFERLANEICNRDVSTNGWGSPSQNGEEQQIGINTQKSLLQG
Round_0	NA	XP_031716993.1 protein FAM118B [Anarrhichthys ocellatus]	MASIVAVKTEKRPAADNQDADTNAKKPRKLLPSLKTKRAPELVLVIGTGVSSAVAPQVPALRSWKGLIQALLDAANDFDLLEEEESRRFQKHMQEDKNLVHVAHDLIQKLSPRTGNVRSTFFKDCLYEVFDDLECKMEHAGKHLLRSVLHLMESGALVLTTNFDNLLEIYAAHQGTKLESLDLTDEKKVLEWAQEKRRLSVLHIHGVYTNPSGIVLHPAGYQNVLRNTEVMREIQKLYETKSFVFLGCGRTVDDTTFQALFLEAVKHKSDLEHFMLVRREDVGEFKKLRDNMLDKGIKVISYGDEYADLPEYFERLANEICNRDVSTNGWVSPSQTGEEQQNGFNTQKSLLQDHHS
Round_0	NA	XP_031989637.1 protein FAM118B isoform X1 [Corvus moneduloides]	MASTVSLDKETLLEDGMPPAKKPRKLLPSLKTKKPRELVLVIGTGISAAVAPQVPALKSWKGLIQALLDAAIDFDLLEDEESKRFQKCLHEDKNLVHVAHDLIQKLSPRTSNVRSTFFKDCLYEVFDDLESKMEDSGKQLLQSVLHLMENGALVLTTNFDNLLELYAAHQGKHLESLDLTDEKKVLEWAQEKRKLSVLHIHGVYTNPSGIVLHPAGYQNVLRNTEVMREIQKLYENKSFLFLGCGWTVDDTTFQALFLEAVKHKSDLEHFMLVRRGDVDEFKKLRENMLDKGIKVISYGDEYADLPEYFERLTSEIAMRGRTGMPKEGQQLNGSAAAHAEVKGKEGSLEPRGFTLCSSLESQAGFQPLLPRRMQPLSLSPAQALSHGRGRPKPGQQPSGRPEPITVPLLSSTEPGPFRQGRGQDRASTDEHLV
Round_0	NA	XP_032023743.1 protein FAM118B isoform X1 [Hylobates moloch]	MASTGSQASDIDEIFGFFSDGEPPTKKPRKLLPSLKTKKPRELVLVIGTGISAAVAPQVPALKSWKGLIQALLDAAIDFDLLEDEESNKFQKCLHEDKNLVHVAHDLIQKLSPRTSNVRSTFFKDCLYEVFDDLESKMEDSGKQLLQSVLHLMENGALVLTTNFDNLLELYAADQGKQLESLDLTDEKKVLEWAQEKRKLSVLHIHGVYTNPSGIVLHPAGYQNVLRNTEVMREIQKLYENKSFLFLGCGWTVDDTTFQALFLEAVKHKSDLEHFMLVRRGDVDEFKKLRENMLDKGIKVISYGDDYADLPEYFKRLTCEISTRGRSAGMVREGQLNGSSAAHSEIRGCST
Round_0	NA	XP_032057679.1 protein FAM118B [Aythya fuligula]	MASTVSLGKDTLVEDGMPPAKKPRKLLPSLKTKKPRELVLVIGTGISAAVAPQVPALKSWKGLIQALLDAAIDFDLLEDEESKRFQKCLHEDKNLVHVAHDLIQKLSPRTSNVRSTFFKDCLYEVFDDLESKMEDSGKQLLQSVLHLMENGALVLTTNFDNLLELYAVHQGKHLESLDLTDEKKVLEWAQEKRKLSVLHIHGVYTNPSGIVLHPAGYQNVLRNTEVMREIQKLYENKSFLFLGCGWTVDDTTFQALFLEAVKHKSDLEHFMLVRRGDVDEFKKLRENMLDKGIKVISYGDEYADLPEYFERLTSEIAMRGRTGALKEGQQLNGSAAAHDEIKGCST
Round_0	NA	XP_032085023.1 protein FAM118B isoform X1 [Thamnophis elegans]	MASNANLKLHKGILLEDGMPAAKKPRKLLPSLKCKKPQDLVLVIGTGISAAVAPQVPALKSWKGLIQALLDAAIDFDLLEEEERRKFQKCLEDNKNLIHVAHDLIQKLSPRTSNVRSSFFKDCLYEVFDDLESKMEDTGKRLLRSVLHLMEDGALVLTTNFDNLLEIYAADQGKQLESLDLTDEKKVLEWAQEKRKLSVLHIHGVYTNPSGIVLHPAGYQNVLRNVEVMREIQKLYEAKSFLFLGCGWTVDDTTFQALFLEAVKHKSDLEHFMLVRRGDVDEFKKLRENMLDKGIKVISYGEEYSDLPEYFERLTNEISNLNQAGSRQGGQLNGTNTVRIENKEIGPTG
Round_0	NA	XP_032140752.1 protein FAM118B isoform X1 [Sapajus apella]	MASTGSQASDIDEIFGFFSDGAPPTKKPRKLLPSLKTKKPRELVLVIGTGISAAVAPQVPALKSWKGLIQALLDAAIDFDLLEDEESKKFQKCLHEDKNLVHVAHDLIQKLSPRTSNVRSTFFKDCLYEVFDDLESKMEDSGKQLLQSVLHLMENGALVLTTNFDNLLELYAADQGKQLESLDLTDEKKVLEWAQEKRKLSVLHIHGVYTNPSGIVLHPAGYQNVLRNTEVMTCLVCIFTMSTCCIFSFKREIQKLYENKSFLFLGCGWTVDDTTFQALFLEAVKHKSDLEHFMLVRRGDVDEFKKLRENMLDKGIKVISYGNDYADLPEYFKRLTCEISTRGRSAGMVREGQLNGSSAAHSEIRGCST
Round_0	NA	XP_032216444.1 protein FAM118B isoform X1 [Mustela erminea]	MASTGSQASDIDKILGFFSDGAPPTKKPRKLLPSLKTKKPRELVLVIGTGISAAVAPQVPALKSWKGLIQALLDAAIDFDLLEDEESRKFQKCLHEDKNLVHVAHDLIQKLSPRTSNVRSTFFKDCLYEVFDDLESKMEDSGKQLLQSVLHLMENGALVLTTNFDNLLELYAADQGKQLESLDLTDEKKVLEWAQEKRKLSVLHIHGVYTNPSGIVLHPAGYQNVLRNTEVMREIQKLYENKSFLFLGCGWTVDDTTFQALFLEAVKHKSDLEHFMLVRRGDVDEFKKLRENMLDKGIKVISYGNEYADLPEYFKRLTCEISTRGRSAGMVREGQLNGSSAAHSEIRDCRT
Round_0	NA	XP_032282143.1 protein FAM118B isoform X1 [Phoca vitulina]	MFNRNWMASTGSQASDIDKILGYFSDGAPPTKKPRKLLPSLKTKKPRELVLVIGTGISAAVAPQVPALKSWKGLIQALLDAAIDFDLLEDEESRKFQKCLHEDKNLVHVAHDLIQKLSPRTSNVRSTFFKDCLYEVFDDLESKMEDSGKQLLQSVLHLMENGALVLTTNFDNLLELYAADQGKQLESLDLTDEKKVLEWAQEKRKLSVLHIHGVYTNPSGIVLHPAGYQNVLRNTEVMREIQKLYENKSFLFLGCGWTVDDTTFQALFLEAVKHKSDLEHFMLVRRGDVDEFKKLRENMLDKGIKVISYGNEYADLPEYFKRLTCEISTRGRSGMVREGQLNGSSAAHSEIRDCRT
Round_0	NA	XP_032366159.1 protein FAM118B [Etheostoma spectabile]	MASVVSVKTEKRPAADSQDADSNAKKPRKLLPSLKTKQAPELVLVIGTGVSSAVAPQVPALRSWKGLIQALLDAANDFDLLEEEESRRFQKHMQEDKNLVHVAHDLIQKLSPRTGNVRSTFFKDCLYEVFDNLECKMEHAGKHLLRSVLQLMESGALVLTTNFDNLLEIYAAHQGTKLESLDLTDEKKVLEWAQEKRMLSVLHIHGVYTNPSGIVLHPAGYQNVLRNTEVMREIQKLYETKSFVFLGCGRTVDDTTFQALFLEAVKHKSDLEHFMLVRREDVGEFKKLRDNMLDKGIKVISYGDEYADLPEYFERLANEICNRDVSTNGWGSPSRNGEEQQNGFNTQKSLLQAHHS
Round_0	NA	XP_032446537.1 protein FAM118B [Xiphophorus hellerii]	MASVVAVKTEKRPAADSQDAESNAKKPRKLLPSLKTKRAPELVLVIGTGVSSAVAPQVPALRSWKGLIQALLDAANDFDLLEEEESRRFQKHMQEDKNLVHVAHDLIQKLSPRTGNVRSTFFKDCLYEVFDDLECKMEHAGKHLLRSVLQLMESGALVLTTNFDNLLEIYAAHQGTKLESLDLTDEKKVLEWAQEKRRLSVLHIHGVYTNPCGIVLHPAGYQNVLRNTEVMREIQKLYETKSFVFLGCGRTVDDTTFQALFLEAVKHKSDLEHFMLVRREDVGEFKKLRDNMLDKGIKVISYGDEYADLPEYFERLANEICNRDVSTNGWGSPSQNAEEQQNGFSTQKNLLQG
Round_0	NA	XP_032495168.1 protein FAM118B isoform X1 [Phocoena sinus]	MASTGSQASDIDQIWELLSDGAPPTKKPRKLLPSLKTKKPQELVLVIGTGISAAVAPQVPALKSWKGLIQALLDAAIDFDLLEDEESKKFQKCLHEDKNLVHVAHDLIQKLSPRTSNVRSTFFKDCLYEVFDDLESKMEDSGKQLLQSVLHLMENGALVLTTNFDNLLELYAADQGKQLESLDLTDEKKVLEWAQEKRKLSVLHIHGVYTNPSGIVLHPAGYQNVLRNTEVMREIQKLYENKSFLFLGCGWTVDDTTFQALFLEAVKHKSDLEHFMLVRRGDVDEFKKLRENMLDKGIKVISYGNEYADLPEYFKRLTCEISTRGRSAGMVREGQLNGSEGQLNGSSTAHSEMRDCST
Round_0	NA	XP_032565550.1 protein FAM118B isoform X1 [Chiroxiphia lanceolata]	MASTVSLGKETLLEDGMPPAKKPRKLLPSLKTKKPRELVLVIGTGISAAVAPQVPALKSWKGLIQALLDAAIDFDLLEDEESKRFQKCLHEDKNLVHVAHDLIQKLSPRTSNVRSTFFKDCLYEVFDDLESKMEDSGKQLLQSVLHLMENGALVLTTNFDNLLELYAAHQGKHLESLDLTDEKKVLEWAQEKRKLSVLHIHGVYTNPSGIVLHPAGYQNVLRNTEVMREIQKLYENKSFLFLGCGWTVDDTTFQALFLEAVKHKSDLEHFMLVRRGDVDEFKKLRENMLDKGIKVISYGDEYADLPEYFERLTSEIAMRGRTGVPKEGQQLNGSTAAHAERKGCST
Round_0	NA	XP_032625923.1 protein FAM118B [Chelonoidis abingdonii]	MASAVSVNLDKDDTLDGIPPVKKPRKLLPSLKTKKPQELVLVIGTGISAAVAPQVPALKSWKGLIQALLDAAIDFDLLEEEESRKFQKGLQEDKNLVHVAHDLIQKLSPRTSNVRSTFFKDCLYEVFDDLESKMEDSGKQLLQSVLRLMENGALVLTTNFDNLLELYAADQGKQLESLDLTDEKKVLEWAQEKRKLSVLHIHGVYTNPSGIVLHPAGYQNVLRNTEVMGEIQKLYENKSFLFLGCGRTVDDTTFQALFLEAVKRKSDLEHFMLVQRGDVDEFKKLRENMLDKGIKVISYGNEYADLPDYFERLTSEISMQDRTGLPREGQLNSSSSAHTEIKEGAAPEHLPLQFN
Round_0	NA	XP_032724765.1 protein FAM118B isoform X2 [Lontra canadensis]	MASTGSQASDIDKILGFFSDGAPPTKKPRKLLPSLKTKKPRELVLVIGTGISAAVAPQVPALKSWKGLIQALLDAAIDFDLLEDEESRKFQKCLHEDKNLVHVAHDLIQKLSPRTSNVRSTFFKDCLYEVFDDLESKMEDSGKQLLQSVLHLMENGALVLTTNFDNLLELYAADQGKQLESLDLTDEKKVLEWAQEKRKLSVLHIHGVYTNPSGIVLHPAGYQNVLRNTEVMREIQKLYENKSFLFLGCGWTVDDTTFQALFLEAVKHKSDLEHFMLVRRGDVDEFKKLRENMLDKGIKVISYGNEYADLPEYFKRLTCEISTRGRSAGMVREGQLNGSSAAHSEIRDCRT
Round_0	NA	XP_032766822.1 protein FAM118B [Rattus rattus]	MASTGSQASDIDKIFGFFNDGEPPTKKPRKLLPSLKTKKPRELVLVIGTGISAAVAPQVPALKSWKGLIQALLDAAIDFDLLEDEESKKFQKCLHEDKNLVHVAHDLIQKLSPRTSNVRSTFFKDCLYEVFDDLESKMEDSGKQLLQSVLHLMENGALVLTTNFDNLLELYAADQGKQLESLDLTDEKKVLEWAQEKRKLSVLHIHGVYTNPSGIVLHPAGYQNVLRNTEVMREIQKLYENKSFLFLGCGWTVDDTTFQALFLEAVKHKSDLEHFMLVRRGDVDEFKKLRENMLDKGIKVISYGNDYADLPEYFKRLTCEISTRGRSGMAREGQLNGSSAAHGEIRGCST
Round_0	NA	XP_032820408.1 protein FAM118B isoform X1 [Petromyzon marinus]	MESEEGNRKSSMTDFPEGEYPPLKKPSIGIAVLSLPIRKLLPSLKLKLPQELVLVIGTGISAAVAPRVPALQSWKGLIQALLDAASDFDLLEEEESRRFMRCLRQDKNLVHVAHDLIQKLSPRTGNVRSTFFKDCLYEVFEGLESKMEEVGKRLLQSVLRLMEDGALALTTNFDNLLEIYGTQRGKTLESLDLSDEKKVLEWAQGKHPLSVLHVHGVYTNPSGIVLHPAGYQNVLRNIDVMREIQHLYESRSFVFLGCGRTVDDTTFQALFLEAVKHRSDLEHFMLVRREDPESFKKLRENMLDKGIKVISYGDEYEHLPEYFQRLATEICQRGSAAAKLDNGNVELSRSQPCCYTEFKTEVKREDCVSSDQQ
Round_0	NA	XP_032905859.1 protein FAM118B isoform X1 [Amblyraja radiata]	MKSHQSKGTGALQPTDHNHAPIFLDSMCWKLLPSLKTKRAEDLVLVIGTGVSAAVAPDVPALKSWKGLIQALLDAANDFDLLEDEENNQFQKAIQEDKNLVHVAHDLIQKLSPRTSNVRSSFFKDCLYEVFDDLESKLDDVGKHLLQSVLKLMENGSLVLTTNFDNLVEIYGSHQGMQLESLDLSDEEKVLEWAQEKRKLSVLHIHGVYTNPNGIVLHPLGYQNVLRNTEVMREIQKLYEKKAFVFLGCGRTVEDTTFQSLFLEAVRNKTDLEHFMLVRRDDVDEFKKLRENMLDKGIKVISYGDEYVDLPEYLDRLANVICHHGNQVRGATNIDTTLKNGPFTTSSQDQRMETEDEIKLGR
Round_0	NA	XP_032937611.1 protein FAM118B isoform X1 [Catharus ustulatus]	MASTVSLGKETLLEDGMPPAKKPRKLLPSLKTKKPRELVLVIGTGISAAVAPQVPALKSWKGLIQALLDAAIDFDLLEDEESRRFQKCLHEDKNLVHVAHDLIQKLSPRTSNVRSTFFKDCLYEVFDDLESKMEDSGKQLLQSVLHLMENGALVLTTNFDNLLELYAAHQGKHLESLDLTDEKKVLEWAQEKRKLSVLHIHGVYTNPSGIVLHPAGYQNVLRNTEVMREIQKLYENKSFLFLGCGWTVDDTTFQALFLEAVKHKSDLEHFMLVRRGDVDEFKKLRENMLDKGIKVISYGDEYADLPEYFERLTSEIAMRGRAGVPKEGQQLNGSAAAHADIKGKEGSLEPRGFTLCCSLESQAGVQPLLPCRMQPLSLSPAQALSHGRGSWDRPKPGQQPPGSPALSHCCPAPSQDPSSREEARTEPPWMNT
Round_0	NA	XP_032953473.1 protein FAM118B isoform X1 [Rhinolophus ferrumequinum]	MASTGSQASDIDKIFGFFSDGAPPTKKPRKLLPSLKTKKPRELVLVIGTGISAAVAPQVPALKSWKGLIQALLDAAIDFDLLEDEESKKFQKCLHEDKNLVHVAHDLIQKLSPRTSNVRSTFFKDCLYEVFDDLESKMEDSGKQLLQSVLHLMENGALVLTTNFDNLLELYAADQGKQLESLDLTDEKKVLEWAQEKRKLSVLHIHGVYTNPSGIVLHPAGYQNVLRNTEVMREIQKLYENKSFLFLGCGWTVDDTTFQALFLEAVKHKSDLEHFMLVRRGDVDEFKKLRENMLDKGIKVISYGNEYADLPEYFKRLTCEISTRGRSAGMVREGQLNGSSAAHSEIRDSST
Round_0	NA	XP_033028228.1 protein FAM118B isoform X1 [Lacerta agilis]	MASNVSLNLDKETLLEDGVPPAKKPRKLLPSLKTKKPQELVLVIGTGISAAVAPQVPALKSWKGLIQALLDAAIDFDLLEDEERKKFQKCLRDDKNLIHVAHDLIQKLSPRTSNVRSTFFKDCLYEVFDDLESKMEDTGKQLLQSVLHLMENGALVLTTNFDNLLEIYAADQGKRLESLDLTDEKKVLEWAQEKRKLSVLHIHGVYTNPSGIVLHPAGYQNVLRNTEVMREIQKLYEAKSFLFLGCGWTVDDTTFQALFLEAVKHKSDLEHFMLVRRGDVDEFKKLRENMLDKGIKVISYGNEYADLPDYFERLANEISSRGRAGPPREGQLNGVAAAHTEIKVVHGFC
Round_0	NA	XP_033062084.1 protein FAM118B isoform X1 [Trachypithecus francoisi]	MASTGSQASDIDEIFGFFSDGAPPTKKPRKLLPSLKTKKPRELVLVIGTGISAAVAPQVPALKSWKGLIQALLDAAIDFDLLEDEESKKFQKCLHEDKNLVHVAHDLIQKLSPRTSNVRSTFFKDCLYEVFDDLESKMEDSGKQLLQSVLHLMESGALVLTTNFDNLLELYAADQGKQLESLDLTDEKKVLEWAQEKRKLSVLHIHGVYTNPSGIVLHPAGYQNVLRNTEVMREIQKLYENKSFLFLGCGWTVDDTTFQALFLEAVKHKSDLEHFMLVRRGDVDEFKKLRENMLDKGIKVISYGNDFADLPEYFKRLTCEISTRGRSAGMVREGQLNGSSAAHSEIRGCST
Round_0	NA	XP_033487220.1 protein FAM118B [Epinephelus lanceolatus]	MASVVAVKTEKRPAADSQDADSNAKKPRKLLPSLKTKRAPELVLVIGTGVSSAVAPQVPALRSWKGLIQALLDAANDFDLLEEEESRRFQKHMQEDKNLVHVAHDLIQKLSPRTGNVRSTFFKDCLYEVFDDLECKMEHAGKHLLRSVLQLMESGALVLTTNFDNLLEIYAAHQGTKLESLDLTDEKKVLEWAQEKRRLSVLHIHGVYTNPSGIVLHPAGYQNVLRNTEVMREIQKLYETKSFVFLGCGRTVDDTTFQALFLEAVKHKSDLEHFMLVRREDVGEFKKLRDNMLDKGIKVISYGDEYADLPEYFERLANEICNRDVSTNGWGSPSQNGEEQQNGFNTQKSLLQDHHS
Round_0	NA	XP_033774393.1 protein FAM118B isoform X1 [Geotrypetes seraphini]	MFFHTYFSCLASQKRMASALNPESEKQMLWDDGVQPAKKPRKLLPTLKTKLPQELVLVIGTGISAAVAPQVPALKSWKGLIQALLDAANDFDLLEQEESKSFQKSLHEDKNLIHVAHDLIQKLSPRTSNVRSTFFKDCLYEVFNDLESKMEDGGKQLLQSVLQLMEHGALVLTTNFDNLLEIYAAHQGKKMESLDLTDEKKVLEWAQEKKHLSVLHIHGVYTNPSGIVLHPAGYQNVLRNTEVMREIQKLYETKSFLFLGCGRTVDDTTFQALFLEAVKHKSDLEHFMLVRREDIVEFKKLRENMLDKGIKVISYGSEYSDLPEYLERLANEISAYGRTGTYSGTSTCSRHEICEPRGGQIKNGPTAANSQNTGELLGAGHPAHFSSH
Round_0	NA	XP_033832567.1 protein FAM118B isoform X1 [Periophthalmus magnuspinnatus]	MASVIAVKTEKRPAADSQDADSNAKKPRKLLPSLKTKRAPELVLVIGTGVSSAVAPQVPALRSWKGLIQALLDAANDFDLLEEEESRRFQKHMQEDKNLVHVAHDLIQKLSPRTGNVRSTFFKDCLYEVFDDLECKMENAGKHLLRSVLQLMESGALVLTTNFDNLLEIYAAHQGTKLESLDLTDEKKVLEWAQEKRRLSVLHIHGVYTNPSGIVLHPAGYQNVLRNTEVMREIQKLYETKSFVFLGCGRTVDDTTFQALFLEAVKHKSDLEHFMLVRREDVGEFKKLRDNMLDKGIKVISYGDEYADLPEYFERLANEICNRDVATNGCGSPSQNEEELQNGITTQKNLFQDITLDRQTIGITVNHSPPQLHPV
Round_0	NA	XP_033953936.1 protein FAM118B isoform X1 [Pseudochaenichthys georgianus]	MASVVAVKSEKRPAADSQDADSNAKKPRICEAPSALNACLPQRKLLPSLKTKRAPELVLVIGTGVSSAVAPQVPALRSWKGLIQALLDAANDFDLLEEEESRRFQKHMQEDKNLVHVAHDLIQKLSPRTGNVRSTFFKDCLYEVFDDLECKMEHVGKHLLRSVLQLMESGALVLTTNFDNLLEIYAAHQGTKLESLDLTDEKKVLEWAQEKRRLSVLHIHGVYTNPSGIVLHPAGYQNVLRNTEVMREIQKLYETKSFVFLGCGRTVDDTTFQALFLEAVKHKSDLEHFMLVRREDVGEFKKLRDNMLDKGIKVISYGDEYADLPEYFERLANEICSRDVATNGWAGSPALNGEEQQNGFNGTQKSLLQDHHS
Round_0	NA	XP_033970751.1 protein FAM118B isoform X1 [Trematomus bernacchii]	MASVVAVKSEKRPAVDSQDADSNAKKPRICEAPSALNACLPQRKLLPSLKTKRAPELVLVIGTGVSSAVAPEVPALRSWKGLIQALLDAANDFDLLEEEESRRFQKHMQEDKNLVHVAHDLIQKLSPRTGNVRSTFFKDCLYEVFDDLECKMEHAGKHLLRSVLQLMESGALVLTTNFDNLLEIYAAHQGTKLESLDLTDEKKVLEWAQEKRRLSVLHIHGVYTNPSGIVLHPAGYQNVLRNTEVMREIQKLYETKSFVFLGCGRTVDDTTFQALFLEAVKHKSDLEHFMLVRREDVGEFKKLRDNMLDKGIKVISYGDEYADLPEYFERLANEICSRDVVTNGWAGSPALNGEEQQNGFNGTQKSLLQDHHC
Round_0	NA	XP_034023886.1 protein FAM118B isoform X1 [Thalassophryne amazonica]	MASVVLLKLEKRAASDYQDAELNTKKPRKLLPTLKNKRAPELVLVIGTGVSSAVAPQVPALRSWKGLIQALLDAANDFDLLEEEESRRFQRHMQEDKNLVHVAHDLIQKLSPRTGNVRSTFFKDCLYEVFDDLECKMEHAGKHLLRSVLQLMESGALVLTTNFDNLLEIYATHQGTKLESLDLTDEKKVLEWAQEKRRLSVLHIHGVYTNPSGIVLHPAGYQNVLRNTEVMREIQNLYETKSFVFLGCGRTVDDTTFQALFLEAVKHKSDLEHFMLVRREDVGEFKKLRDNMLDKGIKVISYGDEYADLPEYFERLANEICNRDTSTNGWGSPSQKPEEHLNGVSTHKSLLQDYS
Round_0	NA	XP_034080556.1 protein FAM118B isoform X1 [Gymnodraco acuticeps]	MASVVAVKSEKRPAADSQDADSNAKKPRICEAPSALNACLPQRKLLPSLKTKRAPELVLVIGTGVSSAVAPQVPALRSWKGLIQALLDAANDFDLLEEEESRRFQKHMQEDKNLVHVAHDLIQKLSPRTGNVRSTFFKDCLYEVFDDLECKMEHAGKHLLRSVLQLMESGALVLTTNFDNLLEIYAAHQGTKLESLDLTDEKKVLEWAQEKRRLSVLHIHGVYTNPSGIVLHPAGYQNVLRNTEVMREIQKLYETKSFVFLGCGRTVDDTTFQALFLEAVKHKSDLEHFMLVRREDVGEFKKLRDNMLDKGIKVISYGDEYADLPEYFERLANEICSRDVVTNGWAGSPALNGEEQQNGFNGTQKSLLQDHHS
Round_0	NA	XP_034277812.1 protein FAM118B isoform X1 [Pantherophis guttatus]	MAVGGLVERERERGRDVLGSRLVTGRGCLCGRRCRSFRRRLFSFPAERNWMASNVNLKLHRGILLEDSMPAAKKPRKLLPSLKCKKPQDLVLVIGTGISAAVAPQVPALKSWKGLIQALLDAAIDFDLLEEEERRKFQKCLEDNKNLIHVAHDLIQKLSPRTSNVRSSFFKDCLYEVFDDLESKMEDTGKQLLRSVLHLMEDGALVLTTNFDNLLEIFAADQGKQLESLDLTDEKKVLEWAQEKRKLSVLHIHGVYTNPSGIVLHPAGYQNVLRNVEVMREIQKLYEAKSFLFLGCGWTVDDTTFQALFLEAVKHKSDLEHFMLVRRGDVDEFKKLRENMLDKGIKVISYGEEYSDLPEYFERLTNEISNWNQAGSRQGGQLNGTDTVRIENKAFKTETHHFQAPTNMASFSDSAGGISRMP
Round_0	NA	XP_034346478.1 protein FAM118B isoform X1 [Arvicanthis niloticus]	MASTGSQASDIDKIFGFFNDGEPPTKKPRKLLPSLKTKKPRELVLVIGTGISAAVAPQVPALKSWKGLIQALLDAAIDFDLLEDEESKKFQKCLHEDKNLVHVAHDLIQKLSPRTSNVRSTFFKDCLYEVFDDLESKMEDSGKQLLQSVLHLMENGALVLTTNFDNLLELYAADQGKQLESLDLTDEKKVLEWAQEKRKLSVLHIHGVYTNPSGIVLHPAGYQNVLRNTEVMREIQKLYENKSFLFLGCGWTVDDTTFQALFLEAVKHKSDLEHFMLVRRGDVDEFKKLRENMLDKGIKVISYGNDYADLPEYFKRLTCEISTRGRSAGMAREGQLNGSSAAHGEIRGCST
Round_0	NA	XP_034404490.1 protein FAM118B isoform X1 [Cyclopterus lumpus]	MASIVAVKTEKRPAADSQDVDADTNAKKPRKLLPSLKTKRAPELVLVIGTGVSSAVAPEVPALRSWKGLIQALLDAANDFDLLEEEESRRFQKHMQEDKNLVHVAHDLIQKLSPRTGNVRSTFFKDCLYEVFDDLECKMEHAGKHLLRSVLHLMESGALVLTTNFDNLLEIYAAHQGTKLESLDLTDEKKVLEWAQEKRRLSVLHIHGVYTNPSGIVLHPAGYQNVLRNTEVMREIQKLYETKSFVFLGCGRTVDDTTFQALFLEAVKHKSDLEHFMLVRREDVGEFKKLRDNMLDKGIKVISYGDEYADLPEYFERLANEICNRDVATNGWGSPSQTGEEEQNGFNTQKSLLQDHHS
Round_0	NA	XP_034459287.1 protein FAM118B isoform X1 [Hippoglossus hippoglossus]	MASVVAVKTEKRPAADSQDADSNAKKPRKLLPSLKTKRAPELVLVIGTGVSSAVAPQVPALRSWKGLIQALLDAANDFDLLEEEESRRFQKHMQEDKNLVHVAHDLIQKLSPRTGNVRSTFFKDCLYEVFDDLECKMEHAGKHLLRSVLQLMESGALVLTTNFDNLLEIYAAHQGTKLESLDLTDEKKVLEWAQEKRRLSVLHIHGVYTNPCGIVLHPAGYQNVLRNTEVMREIQKLYETKSFVFLGCGRTVDDTTFQALFLEAVKHKSDLEHFMLVRREDVGEFKKLRDNMLDKGIKVISYGDEYADLPEYFERLANEICNRDVSTNGWGEEDEGSPSQNGEEQQNGFNTQKSLLQDIHS
Round_0	NA	XP_034556665.1 protein FAM118B [Notolabrus celidotus]	MASVVAVKTEKRPAADSQDADSNAKKPRKLLPSLKTKRAPELVLVIGTGVSSAVAPQVPALRSWKGLIQALLDAANDFDLLEEEESRRFQKHMQEDKNLVHVAHDLIQKLSPRTGNVRSTFFKDCLYEVFDDLECKMEHAGKHLLRSVLQLMESGALVLTTNFDNLLEIYAAHQDTKLESLDLTDEKKVLEWAQEKRRLSVLHIHGVYTNPSGIVLHPAGYQNVLRNTEVMREIQKLYETKSFVFLGCGRTVDDTTFQALFLEAVKHKSDLEHFMLVRREDVGEFKKLRDNMLDKGIKVISYGDEYADLPEYFERLANEICNRDVSSNGWGSPSQNGEEQQNGFNSLKSLLQVSKTCWYSFPQRYS
Round_0	NA	XP_034610269.1 protein FAM118B isoform X1 [Trachemys scripta elegans]	MASTVSVNLDKDASLDGIPPAKKPRKLLPSLKTKKPQELVLVIGTGISAAVAPKVPALKSWKGLIQALLDAAIDFDLLEEEESRKFQKCLQEDKNLVHVAHDLIQKLSPRTSNVRSTFFKDCLYEVFDDLESKMEDSGKRLLQSVLRLMENGALVLTTNFDNLLELYAADQGKQLESLDLTDEKKVLEWAQEKRKLSVLHIHGVYTNPSGIVLHPAGYQNVLRNTEVMGEIQKLYENKSFLFLGCGRTVDDTTFQALFLEAVKHKSDLEHFMLVQRGDVDEFKKLRENMLDKGIKVISYGNEYADLPDYFERLTSEISTRDRTGLPREGQLNGSSTAHTEIKGGAAPEPLSLQLN
Round_0	NA	XP_034722781.1 protein FAM118B [Etheostoma cragini]	MASVVSVKTEKRPAADSQDADSNAKKPRKLLPSLKTKQAPELVLVIGTGVSSAVAPQVPALRSWKGLIQALLDAANDFDLLEEEESRRFQKHMQEDKNLVHVAHDLIQKLSPRTGNVRSTFFKDCLYEVFDNLECKMEHAGKHLLRSVLQLMESGALVLTTNFDNLLEIYAAHQGTKLESLDLTDEKKVLEWAQEKRMLSVLHIHGVYTNPSGIVLHPAGYQNVLRNTEVMREIQKLYETKSFVFLGCGRTVDDTTFQALFLEAVKHKSDLEHFMLVRREDVGEFKKLRDNMLDKGIKVISYGDEYADLPEYFERLANEICNRDVSTNGWGSPSRNGDEQQNGFNTQKSLLQAHHS
Round_0	NA	XP_034865159.1 protein FAM118B isoform X1 [Mirounga leonina]	MASTGSQASDIDKILGYFSDGAPPTKKPRKLLPSLKTKKPRELVLVIGTGISAAVAPQVPALKSWKGLIQALLDAAIDFDLLEDEESRKFQKCLHEDKNLVHVAHDLIQKLSPRTSNVRSTFFKDCLYEVFDDLESKMEDSGKQLLQSVLHLMENGALVLTTNFDNLLELYAADQGKQLESLDLTDEKKVLEWAQEKRKLSVLHIHGVYTNPSGIVLHPAGYQNVLRNTEVMREIQKLYENKSFLFLGCGWTVDDTTFQALFLEAVKHKSDLEHFMLVRRGDVDEFKKLRENMLDKGIKVISYGNEYADLPEYFKRLTCEISTRGRSGMVREGQLNGSSAAHGEIRDCRT
Round_0	NA	XP_034994874.1 protein FAM118B [Zootoca vivipara]	MASNVSLNLDKETLLEDGVPPAKKPRKLLPSLKTKKPQELVLVIGTGISAAVAPQVPALKSWKGLIQALLDAAIDFDLLEDEERKKFQKCLRDDKNLIHVAHDLIQKLSPRTSNVRSTFFKDCLYEVFDDLESKMEDTGKQLLQSVLHLMENGALVLTTNFDNLLEIYAADQGKRLESLDLTDEKKVLEWAQEKRKLSVLHIHGVYTNPSGIVLHPAGYQNVLRNTEVMQEIQKLYEAKSFLFLGCGWTVDDTTFQALFLEAVKHKSDLEHFMLVRRGDVDEFKKLRENMLDKGIKVISYGNEYADLPDYFERLANEISNRGRAGPPREGQLNGVAAAHTEIKVVHGFC
Round_0	NA	XP_035009671.1 protein FAM118B isoform X1 [Hippoglossus stenolepis]	MASVVAVKTEKRPAADSQDADSNAKKPRKLLPSLKTKRAPELVLVIGTGVSSAVAPQVPALRSWKGLIQALLDAANDFDLLEEEESRRFQKHMQEDKNLVHVAHDLIQKLSPRTGNVRSTFFKDCLYEVFDDLECKMEHAGKHLLRSVLQLMESGALVLTTNFDNLLEIYAAHQGTKLESLDLTDEKKVLEWAQEKRRLSVLHIHGVYTNPCGIVLHPAGYQNVLRNTEVMREIQKLYETKSFVFLGCGRTVDDTTFQALFLEAVKHKSDLEHFMLVRREDVGEFKKLRDNMLDKGIKVISYGDEYADLPEYFERLANEICNRDVSTNGWGSPSQNGEEQQNGFNTQKSLLQDDAMLCCLDLDKH
Round_0	NA	XP_035201931.1 protein FAM118B [Oxyura jamaicensis]	MASTVSLGKDTLLEDGMPPAKKPRKLLPSLKTKKPRELVLVIGTGISAAVAPQVPALKSWKGLIQALLDAAIDFDLLEDEESKRFQKCLHEDKNLVHVAHDLIQKLSPRTSNVRSTFFKDCLYEVFDDLESKMEDSGKQLLQSVLRLMENGALVLTTNFDNLLELYAAHQGKHLESLDLTDEKKVLEWAQEKRKLSVLHIHGVYTNPSGIVLHLAGYQNVLRNTEVMREIQKLYENKSFLFLGCGWTVDDTTFQALFLEAVKHKSDLEHFMLVRRGDVDEFKKLRENMLDKGIKVISYGDEYADLPEYFERLTSEITMRGETGVLKEGQQLNGSTAAHGEIKGRST
Round_0	NA	XP_035411831.1 protein FAM118B isoform X1 [Cygnus atratus]	MCRDPGHPSVYDAASCAAFPSCRKLLPSLKTKKPRELVLVIGTGISAAVAPQVPALKSWKGLIQALLDAAIDFDLLEDEESKRFQKCLHEDKNLVHVAHDLIQKLSPRTSNVRSTFFKDCLYEVFDDLESKMEDSGKQLLQSVLHLMENGALVLTTNFDNLLELYAAHQGKHLESLDLTDEKKHVIQRLKRSEAILEQEPQETLVLEWAQEKRKLSVLHIHGVYTNPSGIVLHPAGYQNVLRNTEVMREIQKLYENKSFLFLGCGWTVDDTTFQALFLEAVKHKSDLEHFMLVRRGDVDEFKKLRENMLDKGIKVISYGDNYADLPEYFERLTSEIAMRGRTGVLKEGQQLNGSAAARDEIKGCST
Round_0	NA	XP_035478204.1 protein FAM118B [Scophthalmus maximus]	MASVVAVKTEKRPAADPQDADSNAKKPRKLLPSLKTKRAPELVLVIGTGVSSAVAPQVPALRSWKGLIQALLDAANDFDLLEEEESRRFQKHMQEDKNLVHVAHDLIQKLSPRTGNVRSTFFKDCLYEVFDDLECKMEHAGKHLLRSVLQLMESGALVLTTNFDNLLEIYAAHQGTKLESLDLTDEKKVLEWAQEKRRLSVLHIHGVYTNPSGIVLHPAGYQNVLRNTEVMREIQKLYETKSFVFLGCGRTVDDTTFQALFLEAVKHKSDLEHFMLVRREDVGEFKKLRDNMLDKGIKVISYGDEYADLPEYFERLANEICNRDVATNGWGSPSLNGEEQQNGFNTQKSLLQDNRS
Round_0	NA	XP_035535578.1 protein FAM118B [Morone saxatilis]	MASVVAVKTEKRPAADSQDADSNAKKPRKLLPSLKTKRAPELVLVIGTGVSSAVAPQVPALRSWKGLIQALLDAANDFDLLEEEESRRFQKHMQEDKNLVHVAHDLIQKLSPRTGNVRSTFFKDCLYEVFDDLECKMEHAGKHLLRSVLQLMESGALVLTTNFDNLLEIYAAHQGTKLESLDLTDEKKVLEWAQEKRRLSVLHIHGVYTNPSGIVLHPAGYQNVLRNTEVMREIQKLYETKSFVFLGCGRTVDDTTFQALFLEAVKHKSDLEHFMLVRREDVGEFKKLRDNMLDKGIKVISYGDEYADLPEYFERLANEICNRDVSTNDWGPPSQNGEEQQNGFNTQKSLLQG
Round_0	NA	XP_035955185.1 protein FAM118B isoform X1 [Halichoerus grypus]	MASTGSQASDIDKILGYFSDGAPPTKKPRKLLPSLKTKKPRELVLVIGTGISAAVAPQVPALKSWKGLIQALLDAAIDFDLLEDEESRKFQKCLHEDKNLVHVAHDLIQKLSPRTSNVRSTFFKDCLYEVFDDLESKMEDSGKQLLQSVLHLMENGALVLTTNFDNLLELYAADQGKQLESLDLTDEKKVLEWAQEKRKLSVLHIHGVYTNPSGIVLHPAGYQNVLRNTEVMREIQKLYENKSFLFLGCGWTVDDTTFQALFLEAVKHKSDLEHFMLVRRGDVDEFKKLRENMLDKGIKVISYGNEYADLPEYFKRLTCEISTRGRSGMVREGQLNGSSAAHSEIRDCRT
Round_0	NA	XP_036048336.1 protein FAM118B isoform X1 [Onychomys torridus]	MASTGSQASDIDKIFGFFNDGEPPTKKPRKLLPSLKTKKPRELVLVIGTGISAAVAPQVPALKSWKGLIQALLDAAIDFDLLEDEESKKFQKCLHEDKNLVHVAHDLIQKLSPRTSNVRSTFFKDCLYEVFDDLESKMEDSGKQLLQSVLHLMENGALVLTTNFDNLLELYAADQGKQLESLDLTDEKKVLEWAQEKRKLSVLHIHGVYTNPSGIVLHPAGYQNVLRNTEVMREIQKLYENKSFLFLGCGWTVDDTTFQALFLEAVKHKSDLEHFMLVRRGDVDEFKKLRENMLDKGIKVISYGNDYADLPEYFKRLTCEISTRAGMAREGQLNGSSAAHGEMRGCST
Round_0	NA	XP_036132547.1 protein FAM118B isoform X1 [Molossus molossus]	MASTGSQASDTDNIFGFLSDGAPPTKKPRKLLPSLKSKKPRELVLVIGTGISAAVAPQVPALKSWKGLIQALLDAANDFDLLEDEESKKFQKCLHEDKNLVHVAHDLIQKLSPRTSNVRSTFFKDCLYEVFDDLESKIEDSGKQLLQSVLHLMENGALVLTTNFDNLLELYAADQGKQLESLDLTDEKKVLEWAQEKRKLSVLHIHGVYTNPSGIVLHPAGYQNVLRNTEVMREIQKLYENKSFLFLGCGQTVDDTTFQALFLEAVKHKSDLEHFMLVRKGDIDEFMKLRENMLDKGIKVISYGNEYADLPEYFKRLTCEISTRGRSAGMVREGQLNGSPAAHSEIRDLST
Round_0	NA	XP_036210152.1 protein FAM118B isoform X1 [Myotis myotis]	MAAWNTKVIISRNSMASTGSQSSDTDNIFGFLSDGAPPTKKPRKLLPSLKSKKPRELVLVIGTGISAAVAPQVPALKSWKGLIQALLDAANDFDLLEDEESKKFQKCLHEDKNLVHVAHDLIQKLSPRTSNVRSTFFKDCLYEVFDDLESKIEDSGKQLLQSVLHLMENGALVLTTNFDNLLELYAADQGKQLESLDLTDEKKVLEWAQEKRKLSVLHIHGVYTNPSGIVLHPAGYQNVLRNTEVMREIQKLYENKSFLFLGCGQTVDDTTFQALFLEAVKHKSDLEHFMLVRKGDIDEFMKLRENMLDKGIKVISYGNEYADLPEYFKRLTCEISTRGRSAGVMREGHLNGSSAAHSEIRDLST
Round_0	NA	XP_036253351.1 protein FAM118B isoform X1 [Molothrus ater]	MQFSAQRNWMASTVSLGKETLLEDGMPPAKKPRKLLPSLKTKKPRELVLVIGTGISAAVAPQVPALKSWKGLIQALLDAAIDFDLLEDEESKRFQKCLHEDKNLVHVAHDLIQKLSPRTSNVRSTFFKDCLYEVFDDLESKMEDSGKQLLQSVLHLMENGALVLTTNFDNLLELYAAHQGKHLESLDLTDEKKVLEWAQEKRKLSVLHIHGVYTNPSGIVLHPAGYQNVLRNTEVMREIQKLYENKSFLFLGCGWTVDDTTFQALFLEAVKHKSDLEHFMLVRRGDVDEFKKLRENMLDKGIKVISYGDDYADLPEYFERLTSEIAMRGRAGVPKEGQQLNGSAAAHAEVKAFASMQDAAPEPEPCPGPELWQGLLGQAQARPAAPWEAGAHHCPTAVQHRARTLAAGTRPGQSLDHG
Round_0	NA	XP_036305538.1 protein FAM118B isoform X1 [Pipistrellus kuhlii]	MAAWNTKVIISRNSMASTGSQSSDTDNIFGFLSDGAPPTKKPRKLLPSLKSKKPRELVLVIGTGISAAVAPQVPALKSWKGLIQALLDAANDFDLLEDEESKKFQKCLHEDKNLVHVAHDLIQKLSPRTSNVRSTFFKDCLYEVFDDLESKIEDAGKQLLQSVLHLMENGALVLTTNFDNLLELYAADQGKQLESLDLTDEKKVLEWAQEKRKLSVLHIHGVYTNPSGIVLHPAGYQNVLRNTEVMREIQKLYENKSFLFLGCGQTVDDTTFQALFLEAVKHKSDLEHFMLVRKGDIDEFMKLRENMLDKGIKVISYGNEYSDLPEYFKRLTCEISTRGRSAGVMREGHLNGSSAEHSEIRDLST
Round_0	NA	XP_036420519.1 protein FAM118B isoform X1 [Colossoma macropomum]	MTGISVRLARQEGRRQKTMSRMASVVTVKTEKRPAPDSEDGETVAKKARKLLPSLKTKRAPELVLVIGTGVSSAVAPQVPALRSWKGLIQALLDAANDFDLLEEEESRRFQKSLQEDKNLVHVAHDLIQKLSPRTGNVRSTFFKDCLYEVFDDLECKMEHAGKHLLRSVLQLMESGALVLTTNFDNLLEIYAAHQGTKLESLDLTDEKKVLEWAQEKRRLSVLHIHGVYTNPSGIVLHPAGYQNVLRNTEVMREIQKLYETKSFVFLGCGRTVDDTTFQALFLEAVKHKSDLEHFMLVRREDVGEFKKLRDNMLDKGIKVISYGNEYADLPEYFERLANEICNRDVVTNGCGSPIRDLEENQNGFSTQKNFLQDYNS
Round_0	NA	XP_036598375.1 protein FAM118B isoform X1 [Trichosurus vulpecula]	MGSQDFGLNWMASTGSQPSDIDNIFGFFNDGAPPTKKPRKLLPSLKSKKPRELVLVIGTGISAAVAPQVPALKSWKGLIQALLDAAIDFDLLEDEESKKFQKCLHEDKNLVHVAHDLIQKLSPRTSNVRSTFFKDCLYEVFDDLESKMEDSGKQLLQSVLHLMENGALVLTTNFDNLLELYAADQGKQLESLDLTDEKKVMEWAQEKRKLSVLHIHGVYTNPSGIVLHPAGYQNVLRNTEVMREIQKLYETKSFLFLGCGWTVDDTTFQALFLEAVKHKSDLEHFMLVRRGDVDEFKKLRENMLDKGIKVISYGNEYADLPEYFKRLTYEISTRGRTGLAREGQLNGSSAAHNEIRGCST
Round_0	NA	XP_036718523.1 protein FAM118B isoform X1 [Balaenoptera musculus]	MASTRSQASDIDKIWGFFSDGAPPTKKPRKLLPSLKTKKPRELVLVIGTGISAAVAPQVPALKSWKGLIQALLDAAIDFDLLEDEESKKFQKCLHEDKNLVHVAHDLIQKLSPRTSNVRSTFFKDCLYEVFDDLESKMEDSGKQLLQSVLHLMENGALVLTTNFDNLLELYAADQGKQLESLDLTDEKKVLEWAQEKRKLSVLHIHGVYTNPSGIVLHPAGYQNVLRNTEVMREIQKLYENKSFLFLGCGWTVDDTTFQALFLEAVKHKSDLEHFMLVRRGDVDEFKKLRENMLDKGIKVISYGNEYADLPEYFKRLTCEISTRGRSAGMVREGQLNGSEGQLNGSSTAHSEMRDCST
Round_0	NA	XP_036785912.1 protein FAM118B isoform X1 [Manis pentadactyla]	MASTGSQASDIDKIFGFFSDGAPPTKKPRKLLPSLKTKKPRELVLVIGTGISAAVAPQVPALKSWKGLIQALLDAAIDFDLLEDEESKKFQKCLHEDKNLVHVAHDLIQKLSPRTSNVRSTFFKDCLYEVFDDLESKMEDSGKQLLQSVLHLMENGALVLTTNFDNLLELYAADQGKQLESLDLTDEKKVLEWAQEKRKLSVLHIHGVYTNPSGIVLHPAGYQNVLRNTEVMGEIQKLYENKSFLFLGCGWTVDDTTFQALFLEAVKHKSDLEHFMLVRRGDIDEFKKFRENMLDKGIKVISYGNEYADLPEYFKRLTWEISTRGKTAGMVRGQLNGSSAAQ
Round_0	NA	XP_036938398.1 protein FAM118B [Acanthopagrus latus]	MASVVAVKRPAADSQDADSNAKKPRKLLPSLKTKRAPELVLVIGTGVSSAVAPQVPALRSWKGLIQALLDAANDFDLLEEEESRRFQKHMQEDKNLVHVAHDLIQKLSPRTGNVRSTFFKDCLYEVFDDLECKMEHAGKHLLRSVLQLMESGALVLTTNFDNLLEIYAAHQGTKLESLDLTDEKKVLEWAQEKRRLSVLHIHGVYTNPSGIVLHPAGYQNVLRNTEVMREIQKLYETKSFVFLGCGRTVDDTTFQALFLEAVKHKSDLEHFMLVRREDVGEFKKLRDNMLDKGIKVISYGDEYGDLPEYFERLANEICNRDVSTNGWGSPSQNGEEQQNGFTTQKSLLQDYHS
Round_0	NA	XP_037123088.1 protein FAM118B isoform X1 [Syngnathus acus]	MASVVAVKTEKRTAADSQDADSNGKKPRKLLPSLKTKHAPELVLVIGTGISSAVAPQVPALRSWKGLIQALLDAANDFDLLEEEESRRFQKHMQEDKNLVHVAHDLIQKLSPRTGNVRSTFFKDCLYEVFDDLECKMEHAGKHLLRSVLQLMESGSLVLTTNFDNLLEIYAAHQGTKLESLDLTDEKKVLEWAQEKRRLSVLHIHGVYTNPCGIVLHPAGYQNVLRNTEVMREIQKLYETKSFVFLGCGRTVDDTTFQALFLEAVKHKSDLEHFMLVRREDVGEFKKLRDNMLDKGIKVISYGDEYSDLPEYLERLANEICFREVSTNDWGKVQTVQCSYLV
Round_0	NA	XP_037265668.1 protein FAM118B isoform X1 [Falco rusticolus]	MAGEMLLILNWMASTVSLGKETLLEDGMPPAKKPRKLLPSLKTKKPQELVLVIGTGISAAVAPQVPALKSWKGLIQALLDAAIDFDLLEDEESKRFQKCLHEDKNLVHVAHDLIQKLSPRTSNVRSTFFKDCLYEVFDDLESKMEDSGKQLLQSVLHLMENGALVLTTNFDNLLELYAAHQGKHLESLDLTDEKKVLEWAQEKRKLSVLHIHGVYTNPSGIVLHPAGYQNVLRNTEVMREIQKLYENKSFLFLGCGWTVDDTTFQALFLEAVKHKSDLEHFMLVRRGDVDEFKKLRENMLDKGIKVISYGDEYADLPEYFERLTSEIAMRGRTGVPKEGQQLNGSAAAHTEIKGCST
Round_0	NA	XP_037317215.1 protein FAM118B isoform X1 [Pungitius pungitius]	MASIVAVKSEKRPAADSQDADTNAKKPRKLLPSLKTKRAPELVLVIGTGVSSAVAPQVPALRSWKGLIQALLDAANDFDLLEEEESRRFQKHMQEDKNLVHVAHDLIQKLSPRTGNVRSTFFKDCLYEVFDDLECKMEHAGKHLLRSVLQLMESGALVLTTNFDNLLEIYAAHQGTKLESLDLTDEKKVLEWAQEKRRLSVLHIHGVYTNPSGIVLHPAGYQNVLRNTEVMREIQKLYETKSFVFLGCGRTVDDTTFQALFLEAVKHKSDLEHFMLVRREDVGEFKKLRDNMLDKGIKVISYGDEYADLPEYFERLANEICNRDVSTNGWGSPSQSGEEHPNGVNTQKSLLQDQHS
Round_0	NA	XP_037361477.1 protein FAM118B isoform X1 [Talpa occidentalis]	MASTGSQASDIDKIFEFFSDGAPPTKKPRKLLPSLKTKKPRELVLVIGTGISAAVAPQVPALKSWKGLIQALLDAAIDFDLLEDEESKKFQKCLHEDKNLVHVAHDLIQKLSPRTSNVRSTFFKDCLYEVFDDLESKMEDSGKQLLQSVLHLMENGALVLTTNFDNLLELYAADQGKQLESLDLTDEKKVLEWAQEKRKLSVLHIHGVYTNPSGIVLHPAGYQNVLRNTEVMREIQKLYENKSFLFLGCGWTVDDTTFQALFLEAVKHKSDLEHFMLVRRGDVDEFKKLRENMLDKGIKVISYGNEYADLPEYFKRLTCEISTRGRSAGMVREGQLNGSSTAHSERRDCST
Round_0	NA	XP_037534035.1 protein FAM118B [Nematolebias whitei]	MAAVKTEKRPAADCQDADSNAKKPRKLLPSLKTKRAPELVLVIGTGVSSAVAPQVPALRSWKGLIQALLDAANDFDLLEEEENRRFQKHMREDKNLVHVAHDLIQKLSPRTGNVRSTFFKDCLYEVFDDLECKMEHAGKHLLRSVLQLMESGALVLTTNFDNLLEIYAAHQGTKLESLDLTDEKKVLEWAQEKRRLSVLHIHGVYTNPSGIVLHPAGYQNVLRNTEVMREIQKLYETKSFVFLGCGRTVDDTTFQALFLEAVKHKSDLEHFMLVRREDVGEFKKLRDNMLDKGIKVISYGDEYADLPEYFERLANEICNRDVTTNTCGSPSPHVEEQQNGFCTQKNLLQG
Round_0	NA	XP_037630431.1 protein FAM118B isoform X1 [Sebastes umbrosus]	MASVVAVKTEKRPAADSQDADSNAKKPRKLLPSLKTKRAPELVLVIGTGVSSAVAPQVPALRSWKGLIQALLDAANDFDLLEEEESRRFQKHMQEDKNLVHVAHDLIQKLSPRTGNVRSTFFKDCLYEVFDDLECKMEHAGKHLLRSVLQLMESGALVLTTNFDNLLEIYAAHQGTKLESLDLTDEKKVLEWAQEKRRLSVLHIHGVYTNPSGIVLHPAGYQNVLRNTEVMREIQKLYETKSFVFLGCGRTVDDTTFQALFLEAVKHKSDLEHFMLVRREDVGEFKKLRDNMLDKGIKVISYGDEYADLPEYFERLANEICNRDVSTNGWGSPSQNGEEQQNGFNTQKSLLQDHHS
Round_0	NA	XP_037697836.1 protein FAM118B isoform X1 [Choloepus didactylus]	MASTGSQASDIDKIFEFFSDGAPPTKKPRKLLPSLKAKKPRELVLVIGTGISAAVAPQVPALKSWKGLIQALLDAAIDFDLLEDEESKKFQKCLHEDKNLVHVAHDLIQKLSPRTSNVRSTFFKDCLYEVFDDLESKMEDSGKQLLQSVLHLMENGALVLTTNFDNLLELYAADQGKQLESLDLTDEKKVLEWAQEKRKLSVLHIHGVYTNPSGIVLHPAGYQNVLRNTEVMREIQKLYENKSFLFLGCGWTVDDTTFQALFLEAVKHKSDLEHFMLVRRGDVDEFKKLRENMLDKGIKVISYGNEYADLPEYFKRLTCEISTRGRSGVVREGQLNGSSAAHSEIRGCST
Round_0	NA	XP_038017397.1 protein FAM118B isoform X1 [Motacilla alba alba]	MASTVSLGKETLLEDGMPPAKKPRKLLPSLKTKKPRELVLVIGTGISAAVAPQVPALKSWKGLIQALLDAAIDFDLLEDEESKRFQKCLHEDKNLVHVAHDLIQKLSPRTSNVRSTFFKDCLYEVFDDLESKMEDSGKQLLQSVLHLMENGALVLTTNFDNLLELYAAHQGKHLESLDLTDEKKVLEWAQEKRKLSVLHIHGVYTNPSGIVLHPAGYQNVLRNTEVMREIQKLYENKSFLFLGCGWTVDDTTFQALFLEAVKHKSDLEHFMLVRRGDVDEFKKLRENMLDKGIKVISYGDDYADLPEYFERLTSEIATRGRAGVPKEGQQLNGSAAAHAEVKGCSP
Round_0	NA	XP_038123840.1 protein FAM118B [Cyprinodon tularosa]	MASVVAVKTEKRPAADSQDAESNAKKPRKLLPSLKTKRAPELVLVIGTGVSSAVAPQVPALRSWKGLIQALLDAANDFDLLEEEESRRFQKHMQEDKNLVHVAHDLIQKLSPRTGNVRSTFFKDCLYEVFDDLESKMEHAGKHLLQSVLQLMESGALVLTTNFDNLLEIYAAHQGTKLESLDLTDEKKVLEWAQEKRRLSVLHIHGVYTNPCGIVLHPAGYQNVLRNTEVMCEIQKLYETKSFVFLGCGRTVDDTTFQALFLEAVKHKSDLEHFMLVRREDVGEFKKLRDNMLDKGIKVISYGDEYADLPEYFERLANEICNRDVSTNGWGSPSQNAEEQQNGFSTQKNLLQG
Round_0	NA	XP_038178955.1 protein FAM118B isoform X1 [Arvicola amphibius]	MASTGSQASDIDKIFGFFNDGEPPTKKPRKLLPSLKTKKPRELVLVIGTGISAAVAPQVPALKSWKGLIQALLDAAIDFDLLEDEESKKFQKCLHEDKNLVHVAHDLIQKLSPRTSNVRSTFFKDCLYEVFDDLESKMEDSGKQLLQSVLHLMENGALVLTTNFDNLLELYAADQGKQLESLDLTDEKKVLEWAQEKRKLSVLHIHGVYTNPSGIVLHPAGYQNVLRNTEVMREIQKLYENKSFLFLGCGWTVDDTTFQALFLEAVKHKSDLEHFMLVRRGDVDEFKKLRENMLDKGIKVISYGNDYADLPEYFKRLTCEISTRGRSAGMAREGQLNGSSAGHGEVRGILLPILYQSAEKLPKTLIVENQNLPFLTYLKFSESAF
Round_0	NA	XP_043356702.1 protein FAM118B isoform X1 [Dermochelys coriacea]	MASTVSVNLDKDTLLVDGIPPAKKPRKLLPSLKTKKPRELVLVIGTGISAAVAPQVPALKSWKGLIQALLDAAIDFDLLEEEESRKFQKCLQEDKNLVHVAHDLIQKLSPRTSNVRSTFFKDCLYEVFDDLESKMEDSGKQLLQSVLRLMENGALVLTTNFDNLLELYAADQGKQLESLDLTDEKKVLEWAQEKRKLSVLHIHGVYTNPCGIVLHPAGYQNVLRNTEVMREIQKLYENKSFLFLGCGWTVDDTTFQALFLEAVKHKSDLEHFMLVRRGDVDEFKKLRENMLDKGIKVISYGNEYADLPDYFERLTSEISTRDRTGLPTEGQLNGSSTAQTEIKGQLSGSICPEGGIPLPKVLRVAAACAWRKSSGSFAMCQQCWIWLTLEG
Round_0	NA	XP_038549995.1 protein FAM118B [Micropterus salmoides]	MASVAAVKTEKRPAADSQDADSNAKKPRKLLPSLKTKRAPELVLVIGTGVSSAVAPQVPALRSWKGLIQALLDAANDFDLLEEEESRRFQKHMQEDKNLVHVAHDLIQKLSPRTGNVRSTFFKDCLYEVFDDLECKMEHAGKHLLRSVLHLMESGALVLTTNFDNLLEIYAAHQGTKMESLDLTDEKKVLEWAQEKRRLSVLHIHGVYTNPSGIVLHPAGYQNVLRNTEVMREIQKLYETKSFVFLGCGRTVDDTTFQALFLEAVKHKSDLEHFMLVRREDVGEFKKLRDNMLDKGIKVISYGDEYADLPEYFERLANEICNRDVSTTCWGSPTQTGEEAQNGFNTQKSLLQDYHS
Round_0	NA	XP_038609346.1 protein FAM118B isoform X1 [Tachyglossus aculeatus]	MDGLPPTKKPRKLLPSLKTKKPRELVLVIGTGISAAVAPQVPALKSWKGLIQALLDAAIDFDLLEDEESRKFQKCLHEDKNLVHVAHDLIQKLSPRTSNVRSTFFKDCLYEVFDDLESKMEDSGKQLLSSVLHLMENGALVLTTNFDNLLELYAADQGKHLESLDLTDEKKVLEWAQEKRKLSVLHIHGVYTNPSGIVLHPAGYQNVLRNTEVMREIQKLYENKSFLFLGCGWTVDDTTFQALFLEAVKHKSDLEHFMLVRRGDVDEFKKLRENMLDKGIKVISYGNQYADLPEYFQRLAGEIAARGRAGVAREGQLNGSATAHDQGRGGGT
Round_0	NA	XP_038634945.1 protein FAM118B isoform X1 [Scyliorhinus canicula]	MASLQRQDSSARDDAPSAKKCRKLLPSLKTKKPQDLVLVIGTGVSAAVAPQVPALKSWKGLIQALLDAANDFDLLEEEENKRFQKSLREDKNLVHVAHDLIQKLSPRTSNVRSTFFKDCLYEVFDDLESKMDDVGKHLLQSVLKLMENGTLVLTTNFDNLVEIYGAHQGTQLESLDLTDEKKVLEWAQEKRRLSVLHIHGVYTNPSGIVLHPLGYQNVLRNTEVMREIQKLYENKAFVFLGCGRTVEDTTFQSLFLEAVRNKSDLEHFMLVRRDDVDEFKKLRENMLDKGIKVISYGDNYYDLPEYLERLTNTICSLGRQGESNVDNRYKNGPLTANSQGQRMETDEAIKLGR
Round_0	NA	XP_039110821.1 protein FAM118B isoform X1 [Hyaena hyaena]	MASTGSQASDIDKILGFFSDGAPPTKKPRKLLPSLKTKKPRELVLVIGTGISAAVAPQVPALKSWKGLIQALLDAAIDFDLLEDEESRKFQKCLHEDKNLVHVAHDLIQKLSPRTSNVRSTFFKDCLYEVFDDLESKMEDSGKQLLQSVLHLMENGALVLTTNFDNLLELYAADQGKQLESLDLTDEKKVLEWAQEKRKLSVLHIHGVYTNPSGIVLHPAGYQNVLRNTEVMREIQKLYENKSFLFLGCGWTVDDTTFQALFLEAVKHKSDLEHFMLVRRGDVDEFKKLRENMLDKGIKVISYGNEYADLPEYFKRLTCEISTRGRSAGMVREGQLNGSSTAHSEIRDCRT
Round_0	NA	XP_039212572.1 protein FAM118B [Crotalus tigris]	MASNAKLKLDRGVLLEDGMPAAKKPRKLLPSLKCKKPQDLVLVIGTGISAAVAPQVPALKSWKGLIQALLDAAIDFDLLEEEERRKFQKCLEDNKNLIHVAHDLIQKLSPRTSNVRSSFFKDCLYEVFDDLESKMEDTGKQLLRSVLHLMEDGALVLTTNFDDLLEIYAADQGKHLESLDLTDEKKVLEWAQEKRKLSVLHIHGVYTNPSGIVLHPAGYQNVLRNVEVMREIQKLYEAKSFLFLGCGWTVDDTTFQALFLEAVKHKSDLEHFMLVRRGDVDEFKKLRENMLDKGIKVISYGEEYSDLPEYFERLANEISNWNHTGPRQGEQLNGTDTVRIENKGTELT
Round_0	NA	XP_039352113.1 protein FAM118B isoform X1 [Mauremys reevesii]	MASTVSVNLDKDDALDGIPPVKKPRKLLPSLKTKKPQELVLVIGTGISAAVAPQVPALKSWKGLIQALLDAAIDFDLLEEEESRKFQKGLQEDKNLVHVAHDLIQKLSPRTSNVRSTFFKDCLYEVFDDLESKMEDSGKQLLQSVLRLMENGALVLTTNFDNLLELYAADQGKQLESLDLTDEKRVLEWAQEKRRLSVLHIHGVYTNPSGIVLHPAGYQNVLRNTEVMGEIQKLYENKSFLFLGCGRTVDDTTFQALFLESVKRKSDLEHFMLVQRGDVDEFKKLRENMLDKGIKVISYGNEYADLPDYFERLTSEISVRDRTGLPREGQLNGSSTAHTEIKGMELTLEAQEISWQN
Round_0	NA	XP_039503494.1 protein FAM118B isoform X1 [Pimephales promelas]	MSAAEKQRRYRARRDADPSRRAQYLEKQREAWYRLIRLGNVKPITELSEREKQSKRDKWRKAQQRRRQKKRMLENIITPADSLEFDQPPEESRSRMASVVSVKTEKRPSPDSEDGDTVAKKARKLLPSLKTKRAPELVLVIGTGVSSAVAPQVPALRSWKGLIQALLDAANDFDLLEEEESRRFQKSLQEDKNLVHVAHDLIQKLSPRTGNVRSTFFKDCLYEVFDDLECKMENVGKHLLRSVLQLMESGALVLTTNFDNLLEIYAAHQGTKLESLDLTDEKKVLEWAQEKRRLSVLHIHGVYTNPSGIVLHPAGYQNVLRNTEVMREIQKLYETKSFVFLGCGRTVDDTTFQALFLEAVKHKSDLEHFMLVRREDVGEFKKLRDNMLDKGIKVISYGNEYADLPEYFERLANEICNRDVDRDVVTNGWGSPISQGEESQNGFTTQKNLLQDLHS
Round_0	NA	XP_039577726.1 protein FAM118B isoform X1 [Passer montanus]	MASTVSLGKETLLEDGMPPAKKPRKLLPSLKTKKPRELVLVIGTGISAAVAPQVPALKSWKGLIQALLDAAIDFDLLEDEESKRFQKCLHEDKNLVHVAHDLIQKLSPRTSNVRSTFFKDCLYEVFDDLESKMEDSGKQLLQSVLHLMENGALVLTTNFDNLLELYAAHQGKHLESLDLTDEKKVLEWAQEKRKLSVLHIHGVYTNPSGIVLHPAGYQNVLRNTEVMREIQKLYENKSFLFLGCGWTVDDTTFQALFLEAVKHKSDLEHFMLVRRGDVDEFKKLRENMLDKGIKVISYGDEYADLPEYFERLTSEIAMRGRAGVPKEGQQLNGSATAHAEVKVFASMQDAAPDPQPCPGPELCQGLLGQASSPQEPSTVPLCPAPSQDPPGRDEARMEPPQMNTWSNTVIVV
Round_0	NA	XP_039633821.1 protein FAM118B [Perca fluviatilis]	MASVVAVKTEKRPAADSQDADSNAKKPRKLLPSLKTKQAPELVLVIGTGVSSAVAPQVPALRSWKGLIQALLDAANDFDLLEEEESRRFQKHMQEDKNLVHVAHDLIQKLSPRTGNVRSTFFKDCLYEVFDNLECKMEHAGKHLLRSVLQLMESGALVLTTNFDNLLEIYAAHQGTKLESLDLTDEKKVLEWAQEKRMLSVLHIHGVYTNPSGIVLHPAGYQNVLRNTEVMREIQKLYETKSFVFLGCGRTVDDTTFQALFLEAVKHKSDLEHFMLVRREDVGEFKKLRDNMLDKGIKVISYGDEYADLPEYFERLANEICNRDVSTNGWGSPSRNGEEQQNGFNAQKSLLQAHHS
Round_0	NA	XP_039728680.1 protein FAM118B isoform X1 [Pteropus giganteus]	MASTGSQASDIDKIFGFFNDGAPPTKKPRKLLPSLKSKKPRELVLVIGTGISAAVAPQVPALKSWKGLIQALLDAAIDFDLLEDEESKKFQKCLHEDKNLVHVAHDLIQKLSPRTSNVRSTFFKDCLYEVFDDLESKMEDSGKQLLQSVLHLMENGALVLTTNFDNLLELYAADQGKQLESLDLTDEKKVLEWAQEKRKLSVLHIHGVYTNPSGIVLHPAGYQNVLRNTEVMREIQKLYENKSFLFLGCGWTVDDTTFQALFLEAVKHKSDLEHFMLVRRGDVDEFKKLRENMLDKGIKVISYGNEYADLPEYFKRLTCEISTRGRTAGVVRDGQLNGSSAAHSEIRDCST
Round_0	NA	XP_039864991.1 protein FAM118B [Simochromis diagramma]	MASVVAVKTEKRPAVDSQDADSNAKKPRKLLPSLKTKRAPELVLVIGTGVSSAVAPQVPALRSWKGLIQALLDAANDFDLLEEEENRRFQKHMQEDKNLVHVAHDLIQKLSPRTGNVRSTFFKDCLYEVFDDLECKMEHAGKHLLRSVLQLMESGALVLTTNFDNLLEIYAAHQGTKLESLDLTDEKKVLEWAQEKRRLSVLHIHGVYTNPSGIVLHPAGYQNVLRNTEVMREIQKLYETKSFVFLGCGRTVDDTTFQALFLEAVKHKSDLEHFMLVRREDVGEFKKLRDNMLDKGIKVISYGDEYADLPEYFERLANEICNRDVSTNGWGSPSQNGEEQQIGINTQKSLLQG
Round_0	NA	XP_039941008.1 protein FAM118B isoform X1 [Hirundo rustica]	MASTVSLGKETLLEDGMPPAKKPRKLLPSLKTKKPQELVLVIGTGISAAVAPQVPALKSWKGLIQALLDAAIDFDLLEDEESKRFQKCLHEDKNLVHVAHDLIQKLSPRTSNVRSTFFKDCLYEVFDDLESKMEDSGKQLLQSVLHLMENGALVLTTNFDNLLELYAAHQGKHLESLDLTDEKKVLEWAQEKRKLSVLHIHGVYTNPSGIVLHPAGYQNVLRNTEVMREIQKLYENKSFLFLGCGWTVDDTTFQALFLEAVKHKSDLEHFMLVRRGDVDEFKKLRENMLDKGIKVISYGDEYADLPEYFERLTSEIAMRGRTGVPKEGQQLNGSAAAHAEVKGCSS
Round_0	NA	XP_039987301.1 protein FAM118B [Xiphias gladius]	MASVVAVKTEKRPAADTQDADSNAKKPRKLLPSLKTKRAPELVLVIGTGVSSAVAPQVPALRSWKGLIQALLDAANDFDLLEEEESRRFQKHMQEDKNLVHVAHDLIQKLSPRTGNVRSTFFKDCLYEVFDDLECKMEHAGKHLLRSVLQLMESGALVLTTNFDNLLEIYAAHQGTKLESLDLTDEKKVLEWAQEKRRLSVLHIHGVYTNPSGIVLHPAGYQNVLRNTEVMREIQKLYETKSFVFLGCGRTVDDTTFQALFLEAVKHKSDLEHFMLVRREDVGEFKKLRDNMLDKGIKVISYGDEYADLPEYFERLANEICNRDVSTNGWGSPSQNGEEQQNGFNTQKSLLQDYHS
Round_0	NA	XP_040031609.1 protein FAM118B [Gasterosteus aculeatus aculeatus]	MASIVAVKSEKRPAADSQDADTNAKKPRKLLPSLKTKRAPELVLVIGTGVSSAVAPQVPALRSWKGLIQALLDAANDFDLLEEEESRRFQKHMQEDKNLVHVAHDLIQKLSPRTGNVRSTFFKDCLYEVFDDLECKMEHAGKHLLRSVLQLMESGALVLTTNFDNLLEIYAAHQGTKLESLDLTDEKKVLEWAQEKRRLSVLHIHGVYTNPSGIVLHPAGYQNVLRNTEVMREIQKLYETKSFVFLGCGRTVDDTTFQALFLEAVKHKSDLEHFMLVRREDVGEFKKLRDNMLDKGIKVISYGDEYADLPEYFERLANEICNRDVSTNGWGSPSQSGEEQPNGFNTQKSLLQDHHS
Round_0	NA	XP_040111767.1 protein FAM118B isoform X1 [Oryx dammah]	MASTGSQASDIDKILGFFSDGAPPTKKPRKLLPSLKTKKPRELVLVIGTGISAAVAPQVPALKSWKGLIQALLDAAIDFDLLEDEESKKFQKCLHEDKNLVHVAHDLIQKLSPRTSNVRSTFFKDCLYEVFDDLESKMEDSGKQLLQSVLHLMENGALVLTTNFDNLLELYAADQGKQLESLDLTDEKKVLEWAQEKRKLSVLHIHGVYTNPSGIVLHPAGYQNVLRNTEVMREIQKLYENKSFLFLGCGWTVDDTTFQALFLEAIKHKSDLEHFMLVRRGDVDEFKKLRENMLDKGIKVISYGNDYADLPEYFKRLTCEISTRGRSAGIVREGQLNGSSTAHSEIRDHST
Round_0	NA	XP_040339412.1 protein FAM118B isoform X1 [Puma yagouaroundi]	MASTGSQASDIDKILGFFSDGAPPTKKPRKLLPSLKTKKPRELVLVIGTGISAAVAPQVPALKSWKGLIQALLDAAIDFDLLEDEESRKFQKCLHEDKNLVHVAHDLIQKLSPRTSNVRSTFFKDCLYEVFDDLESKMEDSGKQLLQSVLHLMENGALVLTTNFDNLLELYAADQGKQLESLDLTDEKKVLEWAQEKRKLSVLHIHGVYTNPSGIVLHPAGYQNVLRNTEVMREIQKLYENKSFLFLGCGWTVDDTTFQALFLEAVKHKSDLEHFMLVRRGDVDEFKKLRENMLDKGIKVISYGNEYADLPEYFRRLTCEISTRGRSAGMVREGQLNGSSTAHSEIRDCRT
Round_0	NA	XP_040390041.1 protein FAM118B isoform X2 [Cygnus olor]	MGPGARRQCCPLKTLRGGHPLKRTSSFPFPAGVAQAAGGEEGATQEERNWMASTVSLGKDTLLEDGMPPAKKPRKLLPSLKTKKPRELVLVIGTGISAAVAPQVPALKSWKGLIQALLDAAIDFDLLEDEESKRFQKCLHEDKNLVHVAHDLIQKLSPRTSNVRSTFFKDCLYEVFDDLESKMEDSGKQLLQSVLHLMENGALVLTTNFDNLLELYAAHQGKHLESLDLTDEKKVLEWAQEKRKLSVLHIHGVYTNPSGIVLHPAGYQNVLRNTEVMREIQKLYENKSFLFLGCGWTVDDTTFQALFLEAVKHKSDLEHFMLVRRGDVDEFKKLRENMLDKGIKVISYGDDYADLPEYFERLTSEIAMRGRTGVLKEGQQLNGSAAARDEIKGCST
Round_0	NA	XP_040471975.1 protein FAM118B isoform X1 [Falco naumanni]	MASTVSLGKETLLEDGMPPAKKPRKLLPSLKTKKPQELVLVIGTGISAAVAPQVPALKSWKGLIQALLDAAIDFDLLEDEESKRFQKCLHEDKNLVHVAHDLIQKLSPRTSNVRSTFFKDCLYEVFDDLESKMEDSGKQLLQSVLHLMENGALVLTTNFDNLLELYAAHQGKHLESLDLTDEKKVLEWAQEKRKLSVLHIHGVYTNPSGIVLHPAGYQNVLRNTEVMREIQKLYENKSFLFLGCGWTVDDTTFQALFLEAVKHKSDLEHFMLVRRGDVDEFKKLRENMLDKGIKVISYGDEYADLPEYFERLTSEIAMRGRTGVPKEGQQLNGSAAAHTEIKGCST
Round_0	NA	XP_040848637.1 protein FAM118B isoform X1 [Ochotona curzoniae]	MPGSRNWMASTGSQASDIDEIFGFFSDGAPPSKKPRKLLPSLKTKKPRELVLVIGTGISAAVAPQVPALKSWKGLIQALLDAAIDFDLLEDEESKKFQKCLHEDKNLVHLAHDLIQKLSPRTSNVRSTFFKDCLYEVFDDLESKMEDSGKQLLQSVLHLMENGALVLTTNFDNLLELYAADQGKQLESLDLTDEKKVLEWAQEKRKLSVLHIHGVYTNPSGIVLHPAGYQNVLRNTEVMREIQKLYENKSFLFLGCGWTVDDTTFQALFLEAVKHKSDLEHFMLVRRGDVDEFKKLRENMLDKGIKVISYGNDYADLPEYFKRLTCEISTRGKSAGMVREGQLNGSSAVHSELRGCST
Round_0	NA	XP_040901779.1 protein FAM118B isoform X1 [Toxotes jaculatrix]	MASAVAVKTEKRPAADSQDADSNAKKPRIWEAPSLEPSSLNLCLPQRKLLPSLKTKRAPELVLVIGTGVSSAVAPQVPALRSWKGLIQALLDAANDFDLLEEEESRRFQKHMQEDKNLVHVAHDLIQKLSPRTGNVRSTFFKDCLYEVFDDLECKMEHAGKHLLRSVLQLMESGALVLTTNFDNLLEIYAAHQGTKLESLDLTDEKKVLEWAQEKRRLSVLHIHGVYTNPSGIVLHPAGYQNVLRNTEVMREIQKLYETKSFVFLGCGRTVDDTTFQALFLEAVKHKSDLEHFMLVRREDVGEFKKLRDNMLDKGIKVISYGDEYADLPEYFERLANEICNRDVSTNGWGSPSQNGEEQQNGFNTQKSLLQDYHS
Round_0	NA	XP_041030484.1 protein FAM118B isoform X1 [Carcharodon carcharias]	MASQQRQGSNAKDGAPSAKKCRKLLPSLKTKKPQDLVLVIGTGVSAAVAPQVPALKSWKGLIQALLDAANDFDLLEEEENKRFQKSLHEDKNLVHVAHDLIQKLSPRTSNVRSTFFKDCLYEVFDDLESKMDDVGKHLLQSVLKLMENGTLVLTTNFDNLVEIYGAHQGTQLESLDLTDEKKVLEWAQEKRRLSVLHIHGVYTNPSGIVLHPLGYQNVLRNTEVMREIQKLYETKAFVFLGCGRTVEDTTFQSLFLEAVRNKSDLEHFMLVRRDDVDEFKKLRENMLDKGIKVISYGDHYYDLPEYLERLTNTICSLGRQGTSNVDNVFKNGPFTVNSQGQRMETDDEIKLGR
Round_0	NA	XP_041098437.1 protein FAM118B [Polyodon spathula]	MALPEVLKAGKRPAPDDEDTPDKKPRKLLPSLKTKRASELVLVIGTGVSSAVAPQVPALRSWKGLIQALLDAANDFDLLEEEESRRFQKSLQEDKNLVHVAHDLIQKLSPRTGNVRSTFFKDCLYEVFDGLEAKMEDSGKDLLRSVLQLMESGALVLTTNFDNLLEIYAAHQGTKLESLDLTDEKKVLEWAQEKRRLSVLHIHGVYTNPSGIVLHPAGYQNVLRNTEVMREIQKLYETKSFVFLGCGRTVDDTTFQALFLEAVKHKSDLEHFMLVRREDVGEFKKLRDNMLDKCIKVISYGNEYADLPEYFERLANEICTCGSATNGWGTPTQDDELHNGFDSPRCPTQDCHTW
Round_0	NA	XP_041269945.1 protein FAM118B isoform X1 [Onychostruthus taczanowskii]	MASTVSLGKETLLEDGMPPAKKPRKLLPSLKTKKPRELVLVIGTGISAAVAPQVPALKSWKGLIQALLDAAIDFDLLEDEESKRFQKCLHEDKNLVHVAHDLIQKLSPRTSNVRSTFFKDCLYEVFDDLESKMEDSGKQLLQSVLHLMENGALVLTTNFDNLLELYAAHQGKHLESLDLTDEKKVLEWAQEKRKLSVLHIHGVYTNPSGIVLHPAGYQNVLRNTEVMREIQKLYENKSFLFLGCGWTVDDTTFQALFLEAVKHKSDLEHFMLVRRGDVDEFKKLRENMLDKGIKVISYGDEYADLPEYFERLTSEIAMRGRTGVPKEGQQLNGSATAHAEVKGFQHLLPCRMQPLSLSPAQALSCVRGSWDRPRPGQQPSGRPEPPVSHCCPAPSQDPSGRDEARTELPRMNTWSKSNRGFTGAARACRARYP
Round_0	NA	XP_041336417.1 protein FAM118B isoform X1 [Pyrgilauda ruficollis]	MASTVSLGKETLLEDGMPPAKKPRKLLPSLKTKKPRELVLVIGTGISAAVAPQVPALKSWKGLIQALLDAAIDFDLLEDEESKRFQKCLHEDKNLVHVAHDLIQKLSPRTSNVRSTFFKDCLYEVFDDLESKMEDSGKQLLQSVLHLMENGALVLTTNFDNLLELYAAHQGKHLESLDLTDEKKVLEWAQEKRKLSVLHIHGVYTNPSGIVLHPAGYQNVLRNTEVMREIQKLYENKSFLFLGCGWTVDDTTFQALFLEAVKHKSDLEHFMLVRRGDVDEFKKLRENMLDKGIKVISYGDEYADLPEYFERLTSEIAMRGRTGVPKEGQQLNGSATAHAEVKGFQPLLPCRMQPLSLSPAQALSCVRGSWDRPRPGQQPSGRPEPPVSHCCPAPSQDPSGRDEARTELPRMNTWSNSNRGFTGAARACRARYP
Round_0	NA	XP_041513003.1 protein FAM118B isoform X1 [Microtus oregoni]	MASTGSQASDIDKIFGFFNDGEPPTKKPRKLLPSLKTKKPRELVLVIGTGISAAVAPQVPALKSWKGLIQALLDAAIDFDLLEDEESKKFQKCLHEDKNLVHVAHDLIQKLSPRTSNVRSTFFKDCLYEVFDDLESKMEDSGKQLLQSVLHLMENGALVLTTNFDNLLELYAADQGKQLESLDLTDEKKVLEWAQEKRKLSVLHIHGVYTNPSGIVLHPAGYQNVLRNTEVMREIQKLYENKSFLFLGCGWTVDDTTFQALFLEAVKHKSDLEHFMLVRRGDVDEFKKLRENMLDKGIKVISYGNDYADLPEYFKRLTCEISTRGRSAGMAREGQLNGSSAAHGGVRGCST
Round_0	NA	XP_041629040.1 protein FAM118B isoform X2 [Vulpes lagopus]	MASTGSQASDIDKILGFFSDGAPPTKKPRKLLPSLKTKKPRELVLVIGTGISAAVAPQVPALKSWKGLIQALLDAAIDFDLLEDEESRKFQKCLHEDKNLVHVAHDLIQKLSPRTSNVRSTFFKDCLYEVFDDLESKMEDSGKQLLQSVLHLMENGALVLTTNFDNLLELYAADQGKQLESLDLTDEKKVLEWAQEKRKLSVLHIHGVYTNPSGIVLHPAGYQNVLRNTEVMREIQKLYENKSFLFLGCGWTVDDTTFQALFLEAVKHKSDLEHFMLVRRGDVDEFKKLRENMLDKGIKVISYGNEYADLPEYFKRLTCEISTRGRSAGMVREGQLNGSSAAHSEIRDCRT
Round_0	NA	XP_041661568.1 protein FAM118B [Cheilinus undulatus]	MAAVVAVKTEKRPAADSQDADSNAKKPRKLLPSLKTKRAPELVLVIGTGVSSAVAPQVPALRSWKGLIQALLDAANDFDLLEEEESRRFQKHMQEDKNLVHVAHDLIQKLSPRTGNVRSTFFKDCLYEVFDDLECKMEHAGKHLLRSVLQLMESGALVLTTNFDNLLEIYAAHQDTKLESLDLTDEKKVLEWAQEKRRLSVLHIHGVYTNPSGIVLHPAGYQNVLRNTEVMREIQKLYETKSFVFLGCGRTVDDTTFQALFLEAVKHKSDLEHFMLVRREDVGEFKKLRDNMLDKGIKVISYGDEYADLPEYFERLANEICNRDVSTNGWGSPSQNGEEQQNGFNTQKSLLQG
Round_0	NA	XP_041796311.1 protein FAM118B [Chelmon rostratus]	MASVVAVKSEKRPAADSQDADSNAKKPRKLLPSLKTKRAPELVLVIGTGVSSAVAPQVPALRSWKGLIQALLDAANDFDLLEEEESRRFQKHMQEDKNLVHVAHDLIQKLSPRTGNVRSTFFKDCLYEVFDDLECKMEHAGKHLLRSVLQLMESGALVLTTNFDNLLEIYAAHQGTKLESLDLTDEKKVLEWAQEKRRLSVLHIHGVYTNPSGIVLHPAGYQNVLRNTEVMREIQKLYETKSFVFLGCGRTVDDTTFQALFLEAVKHKSDLEHFMLVRREDVGEFKKLRDNMLDKGIKVISYGDEYGDLPEYFERLANEICNRDVSTNGWGSPSQNGEEQQNGFNSQKSLLQDFHS
Round_0	NA	XP_041850323.1 protein FAM118B isoform X1 [Melanotaenia boesemani]	MASVVAVKTEKRPAADSQDADSNAKKPRIWEAPSLEQSSLNLCLPQRKLLPSLKTKRAPELVLVIGTGVSSAVAPQVPALRSWKGLIQALLDAANDFDLLEEEESRRFQKHMQEDKNLVHVAHDLIQKLSPRTGNVRSTFFKDCLYEVFDDLECKMEHAGKHLLRSVLQLMESGALVLTTNFDNLLEIYAAHQGTKLESLDLTDEKKVLEWAQEKRRLSVLHIHGVYTNPSGIVLHPAGYQNVLRNTEVMREIQKLYETKSFVFLGCGRTVDDTTFQALFLEAVKHKSDLEHFMLVRREDVGEFKKLRDNMLDKGIKVISYGDEYADLPEYFERLANEICNRDVSTNDWGSPSQKEEEQQNGFNAQKSLLQG
Round_0	NA	XP_041890322.1 protein FAM118B isoform X1 [Corvus kubaryi]	MASTVSLDKETLLEDGMPPAKKPRKLLPSLKTKKPRELVLVIGTGISAAVAPQVPALKSWKGLIQALLDAAIDFDLLEDEESKRFQKCLHEDKNLVHVAHDLIQKLSPRTSNVRSTFFKDCLYEVFDDLESKMEDSGKQLLQSVLHLMENGALVLTTNFDNLLELYAAHQGKHLESLDLTDEKKVLEWAQEKRKLSVLHIHGVYTNPSGIVLHPAGYQNVLRNTEVMREIQKLYENKSFLFLGCGWTVDDTTFQALFLEAVKHKSDLEHFMLVRRGDVDEFKKLRENMLDKGIKVISYGDEYADLPEYFERLTSEIAMRGRTGMPKEGQQLNGSAAAHAEVKGKEGSLEPRGFTLCSSLESQAGFQPLLPCRMQPLSLSPAQALSHGRGRPKPGQQPSGRPEPITVPLLSSTEPGPFRQGRGQDRASTDEHLV
Round_0	NA	XP_041919009.1 protein FAM118B [Alosa sapidissima]	MASGVTVKIEKRPAPDTEDVHTSPKKARKLLPSLKTKRARELVLVIGTGVSSAVAPQVPALRSWKGLIQALLDAANDFDLLEEEESRRFQKSLQEDKNLVHVAHDLIQKLSPRTGNVRSTFFKDCLYEVFDSLESKMEDAGKHLLRSVLQLMESGALVLTTNFDNLLEIYAAHQGTRLESLDLTDEKKVYEWAQEKRKLSVLHIHGVYTNPSGIVLHPAGYQNVLRNTDVMREIQKLYETKSFVFLGCGRTVDDTTFQALFLEAVKHKSDLEHFMLVRREDVDEFKKLRDNMLDKGIKVISYGDEYTDLPDYFERLAFEICNHASESNGWGSPYNEEESQNGFSSQKSLLQDEHS
Round_0	NA	XP_042269610.1 protein FAM118B [Thunnus maccoyii]	MASVVGVKTEKRPAADSQDADSNAKKPRKLLPSLKTKRAPELVLVIGTGVSSAVAPQVPALRSWKGLIQALLDAANDFDLLEEEESRRFQKHMQEDKNLVHVAHDLIQKLSPRTGNVRSTFFKDCLYEVFDDLECKMEHAGKHLLRSVLQLMESGALVLTTNFDNLLEIYAAHQGTKLESLDLTDEKKVLEWAQEKRRLSVLHIHGVYTNPSGIVLHPAGYQNVLRNTEVMREIQKLYETKSFVFLGCGRTVDDTTFQALFLEAVKHKSDLEHFMLVRREDVGEFKKLRDNMLDKGIKVISYGDEYGDLPEYFERLANEICNRDVSTNGWGPPSENGEEVQNGFNTQKSLLQDYHS
Round_0	NA	XP_042327809.1 protein FAM118B [Sceloporus undulatus]	MASNVNLNLDEEMLFKDGFPPAKKPRKLLPSLKTKKPQELVLVIGTGISAAVAPQVPALKSWKGLIQALLDAAVDFDLLEDEERKKFQKCLCDDKNLIHVAHDLIQKLSPRTSNVRSSFFKDCLYEVFDDLESKMEDTGKRLLQSVLHLMEKGALVLTTNFDNLLEIYAADQGKQLESLDLTDEKKVLEWAQEKRKLSVLHIHGVYTNPSGIVLHPAGYQNVLRNTEVMREIQKLYEAKSFLFLGCGWTVDDTTFQALFLEAVKHKSDLEHFMLVRRGGVDEFKKLRENMLDKGIKVISYGNEYADLPEYFERLTNEISNRGHAGLPREGQLNGTAETHTEIKGLVFD
Round_0	NA	XP_042342704.1 protein FAM118B [Plectropomus leopardus]	MASVVAVKTEKRPAADSQDADSNAKKPRKLLPSLKTKRAPELVLVIGTGVSSAVAPQVPALRSWKGLIQALLDAANDFDLLEEEESRRFQKHMQEDKNLVHVAHDLIQKLSPRTGNVRSTFFKDCLYEVFDDLECKMEHAGKHLLRSVLQLMESGALVLTTNFDNLLEIYAAHQGTKLESLDLTDEKKVLEWAQEKRRLSVLHIHGVYTNPSGIVLHPAGYQNVLRNTEVMREIQKLYETKSFVFLGCGRTVDDTTFQALFLEAVKHKSDLEHFMLVRREDVGEFKKLRDNMLDKGIKVISYGDEYADLPEYFERLANEICNRDVSTNGWGSPSQNGEEQQNGFNTQKSLLQDHHS
Round_0	NA	XP_042530777.1 protein FAM118B isoform X1 [Dipodomys spectabilis]	MKMPWKQELLPSLMVSDRRNWMASTGSQASDIDEIFGFFSDGEPPTKKPRKLLPSLKTKKPRELVLVIGTGISAAVAPQVPALKSWKGLIQALLDAAIDFDLLEDEESKKFQKCLHEDKNLVHVAHDLIQKLSPRTSNVRSTFFKDCLYEVFDDLESKMEDSGKQLLQSVLHLMENGALVLTTNFDNLLELYAADQGKQLESLDLTDEKKVLEWAQEKRKLSVLHIHGVYTNPSGIVLHPAGYQNVLRNTEVMREIQKLYENKSFLFLGCGWTVDDTTFQALFLEAVKHKSDLEHFMLVRRGDVDEFKKLRENMLDKGIKVISYGNDYADLPEYFKRLTSEISTRGRSAGMVREGQLNGSSAAHSEIRGCST
Round_0	NA	XP_042688130.1 protein FAM118B isoform X1 [Centrocercus urophasianus]	MRGARNWMASTVSLGKETLLEDGMPPAKKPRKLLPSLKTKKPRELVLVIGTGISAAVAPQVPALKSWKGLIQALLDAAIDFDLLEDEESKRFQKCLHEYKNLVHVAHDLIQKLSPRTSNVRSTFFKDCLYEVFDDLESKMEDSGKQLLQSVLHLMENGALVLTTNFDNLLELYAAHQGKHLESLDLTDEKKVLEWAQEKRQLSVLHIHGVYTNPSGIVLHPAGYQNVLRNTEVMREIQKLYENKSFLFLGCGWTVDDTTFQALFLEAEKHKSDLEHFMLVRRGDVDEFKKLRENMLDKGIKVISYGDEYTDLPEYFGRLASEIATRGRAGVPKEGQQLNGSAAAHAEITGCST
Round_0	NA	XP_042738279.1 protein FAM118B isoform X1 [Lagopus leucura]	MASTVSLGKETLLEDGMPPAKKPRKLLPSLKTKKPRELVLVIGTGISAAVAPQVPALKSWKGLIQALLDAAIDFDLLEDEESKRFQKCLHEYKNLVHIAHDLIQKLSPRTSNVRSTFFKDCLYEVFDDLESKMEDSGKQLLQSVLHLMENGALVLTTNFDNLLELYAAHQGKHLESLDLTDEKKVLEWAQEKRQLSVLHIHGVYTNPSGIVLHPAGYQNVLRNTEVMREIQKLYENKSFLFLGCGWTVDDTTFQALFLEAEKHKSDLEHFMLVRRGDVDEFKKLRENMLDKGIKVISYGDEYTDLPEYFGRLASEIATRGRADVPKEGQQLNGSAAAHAEITGATGAARAQAGSAGPFLPTGCST
Round_0	NA	XP_042760688.1 protein FAM118B isoform X1 [Panthera leo]	MASTGSQASDIDKILGFFSDGAPPTKKPRKLLPSLKTKKPRELVLVIGTGISAAVAPQVPALKSWKGLIQALLDAAIDFDLLEDEESRKFQKCLHEDKNLVHVAHDLIQKLSPRTSNVRSTFFKDCLYEVFDDLESKMEDSGKQLLQSVLHLMENGALVLTTNFDNLLELYAADQGKQLESLDLTDEKKVLEWAQEKRKLSVLHIHGVYTNPSGIVLHPAGYQNVLRNTEVMREIQKLYENKSFLFLGCGWTVDDTTFQALFLEAVKHKSDLEHFMLVRRGDVDEFKKLRENMLDKGIKVISYGNEYADLPEYFRRLTCEISTRGRSAGMVREGQLNGSSTAHSEIRDCRT
Round_0	NA	XP_043119906.1 protein FAM118B isoform X1 [Puntigrus tetrazona]	MASVVTVKTEKRPSHDSEDGDTVAKKARKLLPSLKTKRAPELVLVIGTGVSSAVAPQVPALRSWKGLIQALLDAANDFDLLEEEESRRFQKSLQEDKNLVHVAHDLIQKLSPRTGNVRSTFFKDCLYEVFDDLECKMENAGKHLLRSVLQLMESGALVLTTNFDNLLEIYAAHQGTKLESLDLTDEKKVLEWAQEKRRLSVLHIHGVYTNPSGIVLHPAGYQNVLRNTEVMREIQKLYETKSFVFLGCGRTVDDTTFQALFLEAVKHKSDLEHFMLVRREDVGEFKKLRDNMLDKGIKVISYGNEYADLPEYFERLANEICNRDVDRDVVTNGWGSPISQGEESQNGFTQKNLLQVHASRTIET
Round_0	NA	XP_043307560.1 protein FAM118B isoform X2 [Cervus canadensis]	MASTGSQASDIDKILGFFSDGAPPTKKPRKLLPSLKTKKPRELVLVIGTGISAAVAPQVPALKSWKGLIQALLDAAIDFDLLEDEESKKFQKCLHEDKNLVHVAHDLIQKLSPRTSNVRSTFFKDCLYEVFDDLESKMEDSGKQLLQSVLHLMENGALVLTTNFDNLLELYAADQGKQLESLDLTDEKKVLEWAQEKRKLSVLHIHGVYTNPSGIVLHPAGYQNVLRNTEVMREIQKLYENKSFLFLGCGWTVDDTTFQALFLEAVKHKSDLEHFMLVRRGDVDEFKKLRENMLDKGIKVISYGNDYADLPEYFKRLTCEISTRGRSAGIVREGQLNGSSAAHSEIRDHST
Round_0	NA	XP_043435703.1 protein FAM118B isoform X1 [Prionailurus bengalensis]	MASTGSQASDIDKILGFFSDGAPPTKKPRKLLPSLKTKKPRELVLVIGTGISAAVAPQVPALKSWKGLIQALLDAAIDFDLLEDEESRKFQKCLHEDKNLVHVAHDLIQKLSPRTSNVRSTFFKDCLYEVFDDLESKMEDSGKQLLQSVLHLMENGALVLTTNFDNLLELYAADQGKQLESLDLTDEKKVLEWAQEKRKLSVLHIHGVYTNPSGIVLHPAGYQNVLRNTEVMREIQKLYENKSFLFLGCGWTVDDTTFQALFLEAVKHKSDLEHFMLVRRGDVDEFKKLRENMLDKGIKVISYGNEYADLPEYFRRLTCEISTRGRSAGMVREGQLNGSSTAHSEIRDCRT
Round_0	NA	XP_043532821.1 protein FAM118B isoform X1 [Chiloscyllium plagiosum]	MASPQSQDSTAKNGPPSTKKSRKLLPSLKTKRPQDLVLVIGTGVSAAVAPQVPALKSWTGLIQALLDAANDFDLLEDEENKRFQKSLREDKNLVHVAHDLIQKLSPRTSNVRSTFFKDCLYEVFDDLESKMDSVGKHLLQSVLKLMENGTLVLTTNFDNLVEIYGAHQGTQLESLDLTDEKKVLEWAQEKRRLSVLHIHGVYTNPSGIVLHPLGYQNVLRNTEVMREIQKLYETKAFVFLGCGRTVEDTTFQSLFLEAVRNKSDLEHFMLVRRDDVDEFKKLRENMLDKGIKVISYGDDYFDLPEYLERLTNTICSPGRQASNVDNILKNRPFTLNSQGQRMETDDDIKLGR
Round_0	NA	XP_043729482.1 protein FAM118B isoform X2 [Cervus elaphus]	MASTGSQASDIDKILGFFSDGAPPTKKPRKLLPSLKTKKPRELVLVIGTGISAAVAPQVPALKSWKGLIQALLDAAIDFDLLEDEESKKFQKCLHEDKNLVHVAHDLIQKLSPRTSNVRSTFFKDCLYEVFDDLESKMEDSGKQLLQSVLHLMENGALVLTTNFDNLLELYAADQGKQLESLDLTDEKKVLEWAQEKRKLSVLHIHGVYTNPSGIVLHPAGYQNVLRNTEVMREIQKLYENKSFLFLGCGWTVDDTTFQALFLEAVKHKSDLEHFMLVRRGDVDEFKKLRENMLDKGIKVISYGNDYADLPEYFKRLTCEISTRGRSAGIVREGQLNGSSAAHSEIRDHST
Round_0	NA	XP_043846685.1 protein FAM118B [Dromiciops gliroides]	MASTGSQPSDIDDIFGFFSDGAPPTKKPRKLLPSLKSKKPRELVLVIGTGISAAVAPQVPALKSWKGLIQALLDAAIDFDLLEDEESKKFQKCLHEDKNLVHVAHDLIQKLSPRTSNVRSTFFKDCLYEVFDDLESKMEDSGKQLLQSVLHLMENGALVLTTNFDNLLELYAADQGKQLESLDLTDEKKVLEWAQEKRKLSVLHIHGVYTNPSGIVLHPAGYQNVLRNTEVMREIQKLYENKSFLFLGCGWTVDDTTFQALFLEAVKHKSDLEHFMLVRRGDVDEFKKLRENMLDKGIKVISYGNEYADLPEYFKRLTCEISTRGKTGLAREGQLNGSSAAHNEIRGCST
Round_0	NA	XP_043888118.1 protein FAM118B [Solea senegalensis]	MASVVAVKTEKRPAADSQDADSNAKKPRKLLPSLKNKRAPELVLVIGTGVSSAVAPQVPALRSWKGLIQALLDAANDFDLLEEEESRRFQKHMQEDKNLVHVAHDLIQKLSPRTGNVRSTFFKDCLYEVFDDLECKMEHAGKHLLRSVLQLMESGALVLTTNFDNLLEIYAAHQGTKLESLDLTDEKKVLEWAQEKRRLSVLHIHGVYTNPSGIVLHPAGYQNVLRNTEVMCEIQKLYETKSFVFLGCGRTVDDTTFQALFLEAVKHKSDLEHFMLVRREDVGEFKKLRDNMLDKGIKVISYGDEYADLPEYFERLANEICNRDALTNGWGSPSQNGEEQQNGLNTQKSLLQDYDS
Round_0	NA	XP_043936759.1 protein FAM118B [Protopterus annectens]	MASMGTLNSDENSALDGAPSAKKPRKLLPSLKTKRPDELVLMIGTGISAAVAPQVPALKSWKGLIQALLDAANDFDLLEDEECKKFQKSLREDKNLVHVAHDLIQKLSPRTSNVRSTFFKDCLYEVFDNLESKMEDDGKHLLQSVLQLMENGALVLTTNFDNLLEIYAAHQGKQLESLDLTDEKKVMEWAQEKRRLSVLHIHGVYTNPSGIVLHPAGYQNVLRNIEVMREIQKLYENKSFLFLGCGRTVDDTTFQALFLEAVKHKSDLEHFMLVRREDVDGFKKLREDMLDKGIKVISYGEQYSDLPEYFKRLVDEICSRAGTHRNISEKNGPLLPDQHIKDGRT
Round_0	NA	XP_043974916.1 protein FAM118B [Gambusia affinis]	MASVVAVKSEKRPAADSQDAESNAKKPRKLLPSLKTKRAPELVLVIGTGVSSAVAPQVPALRSWKGLIQALLDAANDFDLLEEEESRRFQKHMQEDKNLVHVAHDLIQKLSPRTGNVRSTFFKDCLYEVFDDLECKMEHAGKHLLRSVLQLMESGALVLTTNFDNLLEIYAAHQGTKLESLDLTDEKKVLEWAQEKRRLSVLHIHGVYTNPCGIVLHPAGYQNVLRNTEVMREIQKLYETKSFVFLGCGRTVDDTTFQALFLEAVKHKSDLEHFMLVRREDVGEFKKLRDNMLDKGIKVISYGDEYADLPEYFERLANEICNRDVSTNGWGSPSQNAEEQQNGFSTQKNLLQG
Round_0	NA	XP_044059804.1 protein FAM118B [Siniperca chuatsi]	MASVVAVKTEKRPAADSQDADSNAKKPRKLLPSLKTKRAPELVLVIGTGVSSAVAPQVPALRSWKGLIQALLDAANDFDLLEEEESRRFQKHMQEDKNLVHVAHDLIQKLSPRTGNVRSTFFKDCLYEVFDDLECKMEHAGKHLLRSVLQLMESGALVLTTNFDNLLEIYAAHQGTKMESLDLTDEKKVLEWAQEKRRLSVLHIHGVYTNPSGIVLHPAGYQNVLRNTEVMREIQKLYETKSFVFLGCGRTVDDTTFQALFLEAVKHKSDLEHFMLVRREDVGEFKKLRDNMLDKGIKVISYGDEYADLPEYFERLANEICNRDVSTNGWGSPSQNGEEQQNGFNTQKSLLQG
Round_0	NA	XP_044114106.1 protein FAM118B isoform X2 [Neogale vison]	MASTGSQASDIDKILGFFSDGAPPTKKPRKLLPSLKTKKPRELVLVIGTGISAAVAPQVPALKSWKGLIQALLDAAIDFDLLEDEESRKFQKCLHEDKNLVHVAHDLIQKLSPRTSNVRSTFFKDCLYEVFDDLESKMEDSGKQLLQSVLHLMENGALVLTTNFDNLLELYAADQGKQLESLDLTDEKKVLEWAQEKRKLSVLHIHGVYTNPSGIVLHPAGYQNVLRNTEVMREIQKLYENKSFLFLGCGWTVDDTTFQALFLEAVKHKSDLEHFMLVRRGDVDEFKKLRENMLDKGIKVISYGNEYADLPEYFKRLTCEISTRGRSAGMVREGQLNGSSAAHSEIRDCRT
Round_0	NA	XP_044209311.1 protein FAM118B [Thunnus albacares]	MASVVGVKTEKRPAADSQDADSNAKKPRKLLPSLKTKRAPELVLVIGTGVSSAVAPQVPALRSWKGLIQALLDAANDFDLLEEEESRRFQKHMQEDKNLVHVAHDLIQKLSPRTGNVRSTFFKDCLYEVFDDLECKMEHAGKHLLRSVLQLMESGALVLTTNFDNLLEIYAAHQGTKLESLDLTDEKKVLEWAQEKRRLSVLHIHGVYTNPSGIVLHPAGYQNVLRNTEVMREIQKLYETKSFVFLGCGRTVDDTTFQALFLEAVKHKSDLEHFMLVRREDVGEFKKLRDNMLDKGIKVISYGDEYGDLPEYFERLANEICNRDVSTNGWGPPSENGEEVQNGFNTQKNLLQDYHS
Round_0	NA	XP_044293382.1 protein FAM118B [Varanus komodoensis]	MASNENLNLGKETPLEDGMPPVKKPRKLLPSLKTKKPQELVLVIGTGISAAVAPQVPALKSWKGLIQALLDAAIDFDLLEDEERRKFQKCLCDDKNLIHVAHDLIQKLSPRTSNVRSTFFKDCLYEVFDDLESKMEDTGKLLLQSVLHLMENGALVLTTNFDNLLEIYAADQGKQLESLDLTDEKKVLEWAQEKRKLSVLHIHGVYTNPSGIVLHPAGYQNVLRNTEVMREIQKLYEAKSFLFLGCGRTVDDTTFQALFLEAVKHKSDLEHFMLVRRGDVDEFKKLRENMLDKGIKVISYGNEYADLPEYFERLANEISNRGRAGLPWEGQLNGTTAAHSEIKATELT
Round_0	NA	XP_044524283.1 protein FAM118B isoform X2 [Gracilinanus agilis]	MASTGSQPSDIDDIFGYFSDGAPPTKKPRKLLPSLKSKKPGELVLVIGTGISAAVAPQVPALKSWKGLIQALLDAAIDFDLLEDEESKKFQKCLHEDKNLVHVAHDLIQKLSPRTSNVRSTFFKDCLYEVFDDLESKMEDSGKELLQSVLYLMENGALVLTTNFDNLLELYAADQGKELESLDLTDEKKVLEWAQEKRKLSVLHIHGVYTNPSGIVLHPAGYQNVLRNTEVMREIQKLYENKSFLFLGCGWTVDDTTFQALFLEAVKHKSDLEHFMLVRRGDVDEFKKLRENMLDKGIKVISYGDEYADLPEYFKRLTSEISTRDKTAGLAKEGQLNGASAAHSEIRGCST
Round_0	NA	XP_044852763.1 protein FAM118B isoform X1 [Mauremys mutica]	MASTVSVNLDKDDTLDGIPPVKKPRKLLPSLKTKKPQELVLVIGTGISAAVAPQVPALKSWKGLIQALLDAAIDFDLLEEEESRKFQKGLQEDKNLVHVAHDLIQKLSPRTSNVRSTFFKDCLYEVFDDLESKMEDSGKQLLQSVLRLMENGTLVLTTNFDNLLELYAADQGKQLESLDLTDEKKVLEWAQEKRRLSVLHIHGVYTNPSGIVLHPAGYQNVLRNTEVMGEIQKLYENKSFLFLGCGRTVDDTTFQALFLEAVKRKSDLEHFMLVQRGDVDEFKKLRENMLDKGIKVISYGNEYADLPDYFERLTSEISVRDRTGLPREGQLNGSSTAHTEIKGMELTLEAQEISWQN
Round_0	NA	XP_045339360.1 protein FAM118B isoform X1 [Leopardus geoffroyi]	MASTGSQASDIDKILGFFSDGAPPNKKPRKLLPSLKTKKPRELVLVIGTGISAAVAPQVPALKSWKGLIQALLDAAIDFDLLEDEESRKFQKCLHEDKNLVHVAHDLIQKLSPRTSNVRSTFFKDCLYEVFDDLESKMEDSGKQLLQSVLHLMENGALVLTTNFDNLLELYAADQGKQLESLDLTDEKKVLEWAQEKRKLSVLHIHGVYTNPSGIVLHPAGYQNVLRNTEVMREIQKLYENKSFLFLGCGWTVDDTTFQALFLEAVKHKSDLEHFMLVRRGDVDEFKKLRENMLDKGIKVISYGNEYADLPEYFRRLTCEISTRGRSAGMVREGQLNGSSTAHSEVRDCRT
Round_0	NA	XP_045413472.1 protein FAM118B isoform X1 [Lemur catta]	MHRNWMASTGSQPSDIDKIFGFFSDGAPPTKKPRKLLPSLKTKKPRELVLVIGTGISAAVAPQVPALKSWKGLIQALLDAAIDFDLLEDEESKKFQKCLHEDKNLVHVAHDLIQKLSPRTSNVRSTFFKDCLYEVFDDLESKMEDSGKQLLQSVLHLMENGALVLTTNFDNLLELYAADQGKQLESLDLTDEKKVLEWAQEKRKLSVLHIHGVYTNPSGIVLHPAGYQNVLRNTEVMREIQKLYENKSFLFLGCGWTVDDTTFQALFLEAVKHKSDLEHFMLVRRGDVDEFKKLRENMLDKGIKVISYGNDYADLPEYFKRLTCEISTRGRSAGMVREGQLNGSSAAHSEIRGCST
Round_0	NA	XP_045654045.1 protein FAM118B isoform X1 [Ursus americanus]	MASTGSQASDIDKILGFFSDGAPPTKKPRKLLPSLKTKKPRELVLVIGTGISAAVAPQVPALKSWKGLIQALLDAAIDFDLLEDEESRKFQKCLHEDKNLVHVAHDLIQKLSPRTSNVRSTFFKDCLYEVFDDLESKMEDSGKQLLQSVLHLMENGALVLTTNFDNLLELYAADQGKQLESLDLTDEKKVLEWAQEKRKLSVLHIHGVYTNPSGIVLHPAGYQNVLRNTEVMREIQKLYENKSFLFLGCGWTVDDTTFQALFLEAVKHKSDLEHFMLVRRGDVDEFKKLRENMLDKGIKVISYGNEYADLPEYFKRLTCEISTRGRSAGMVREGQLNGSSAAHSEIRDCRT
Round_0	NA	XP_045750681.1 protein FAM118B isoform X1 [Mirounga angustirostris]	MASTGSQASDIDKILGYFSDGAPPTKKPRKLLPSLKTKKPRELVLVIGTGISAAVAPQVPALKSWKGLIQALLDAAIDFDLLEDEESRKFQKCLHEDKNLVHVAHDLIQKLSPRTSNVRSTFFKDCLYEVFDDLESKMEDSGKQLLQSVLHLMENGALVLTTNFDNLLELYAADQGKQLESLDLTDEKKVLEWAQEKRKLSVLHIHGVYTNPSGIVLHPAGYQNVLRNTEVMREIQKLYENKSFLFLGCGWTVDDTTFQALFLEAVKHKSDLEHFMLVRRGDVDEFKKLRENMLDKGIKVISYGNEYADLPEYFKRLTCEISTRGRSGMVREGQLNGSSAAHGEIRDCRT
Round_0	NA	XP_045873300.1 protein FAM118B isoform X1 [Meles meles]	MPDLCRLSTPHLLFVSGCNLSFPPRGDGNPSVIRGPQPEFLPREHLEFFGVSSLLTLSPLLPKTRLKIRNWMASTGSQASDINKILGFFSDGAPPTKKPRKLLPSLKTKKPRELVLVIGTGISAAVAPQVPALKSWKGLIQALLDAAIDFDLLEDEESRKFQKCLHEDKNLVHVAHDLIQKLSPRTSNVRSTFFKDCLYEVFDDLESKMEDSGKQLLQSVLHLMENGALVLTTNFDNLLELYAADQGKQLESLDLTDEKKVLEWAQEKRKLSVLHIHGVYTNPSGIVLHPAGYQNVLRNTEVMREIQKLYENKSFLFLGCGWTVDDTTFQALFLEAVKHKSDLEHFMLVRRGDVDEFKKLRENMLDKGIKVISYGNEYADLPEYFKRLTCEISTRGRSGMVREGQLNGSSAAHGEIRDCRT
Round_0	NA	XP_045929387.1 protein FAM118B [Micropterus dolomieu]	MASVAAVKTEKRPAADSQDADSNAKKPRKLLPSLKTKRAPELVLVIGTGVSSAVAPQVPALRSWKGLIQALLDAANDFDLLEEEESRRFQKHMQEDKNLVHVAHDLIQKLSPRTGNVRSTFFKDCLYEVFDDLECKMEHAGKHLLRSVLHLMESGALVLTTNFDNLLEIYAAHQGTKMESLDLTDEKKVLEWAQEKRRLSVLHIHGVYTNPSGIVLHPAGYQNVLRNTEVMREIQKLYETKSFVFLGCGRTVDDTTFQALFLEAVKHKSDLEHFMLVRREDVGEFKKLRDNMLDKGIKVISYGDEYADLPEYFERLANEICNRDVSTTCWGSPTQTGEEAQNGFNTQKSLLQDYHS
Round_0	NA	XP_046246392.1 protein FAM118B isoform X1 [Scatophagus argus]	MASIVTVKSEKRPAADSQDADSNAKKPRIWETSSLEPSSLNLCLPQRKLLPSLKTKRAPELVLVIGTGVSSAVAPQVPALRSWKGLIQALLDAANDFDLLEEEESRRFQKHMQEDKNLVHVAHDLIQKLSPRTGNVRSTFFKDCLYEVFDDLECKMEHAGKHLLRSVLQLMESGALVLTTNFDNLLEIYAAHQGTKLESLDLTDEKKVLEWAQEKRRLSVLHIHGVYTNPSGIVLHPAGYQNVLRNTEVMREIQKLYETKSFVFLGCGRTVDDTTFQALFLEAVKHKSDLEHFMLVRREDVGEFKKLRDNMLDKGIKVISYGDEYADLPEYFERLANEICNRDVSTNGWGSPSQNGEDQQNVFNTQKSLLQDYDS
Round_0	NA	XP_046288736.2 protein FAM118B isoform X1 [Marmota monax]	MNTHLKGEHCFQNKNSGKLRNYETMWLDKSPKISRPREIFVTDVYLRNWMASTGSQASDIDELFGFFNDGAPPTKKPRKLLPSLKTKKPRELVLVIGTGISAAVAPQVPALKSWKGLIQALLDAAIDFDLLEDEESKKFQKCLHEDKNLVHVAHDLIQKLSPRTSNVRSTFFKDCLYEVFDDLESKMEDSGKQLLQSVLHLMENGALVLTTNFDNLLELYAADQGKQLESLDLTDEKKVLEWAQEKRKLSVLHIHGVYTNPSGIVLHPAGYQNVLRNTEVMREIQKLYENKSFLFLGCGWTVDDTTFQALFLEAVKHKSDLEHFMLVRRGDVDEFKKLRENMLDKGIKVISYGNDYADLPEYFKRLTSEIATRGRSAGMVREGQLNGSSAAHSEIRGCST
Round_0	NA	XP_046540549.1 protein FAM118B isoform X1 [Equus quagga]	MASTGSQASDIDKIFGFFSDGAPPTKKPRKLLPSLKAKKPRELVLVIGTGISAAVAPQVPALKSWKGLIQALLDAAIDFDLLEDEESKKFQKCLHEDKNLIHVAHDLIQKLSPRTSNVRSTFFKDCLYEVFDDLESKMEDSGKQLLQSVLHLMENGALVLTTNFDNLLELYAADQGKQLESLDLTDEKKVLEWAQEKRKLSVLHIHGVYTNPSGIVLHPAGYQNVLRNTEVMREIQKLYENKSFLFLGCGWTVDDTTFQALFLEAVKHKSDLEHFMLVRRGDVDEFKKLRENMLDKGIKVISYGNEYADLPEYFKRLTCEISTRGRSAGMVREGQLNGSSAAHGEIRDCST
Round_0	NA	XP_046891774.1 protein FAM118B isoform X1 [Hypomesus transpacificus]	MASVVVVKTEKRAADPQDVDSNTKKPRIWAPSMEPSLNLCLPQRKLLPSLKTKRAPELVLVIGTGVSSAVAPQVPALRSWKGLIQALLDAANDFDLLEEEESRRFQKSLQEDKNLVHVAHDLIQKLSPRTGNVRSTFFKDCLYEVFDDLECKMEHAGKHLLRSVLQLMESGALVLTTNFDNLLEIYAAHQGTKLESLDLTDEKKVLEWAQEKRRLSVLHIHGVYTNPSGIVLHPAGYQNVLRNTEVMREIQKLYETKSFVFLGCGRTVDDTTFQALFLEAVKHKSDLEHFMLVRREDVGEFKKLRDNMLDKGIKVISYGNEYADLPEYFERLANEICNRDTGANGWGSPSQEEEPQNGFKPPKNLLQECNF
Round_0	NA	XP_046926756.1 protein FAM118B isoform X1 [Lynx rufus]	MASTGSQASDIDKILGFFSDGAPPTKKPRKLLPSLKTKKPRELVLVIGTGISAAVAPQVPALKSWKGLIQALLDAAIDFDLLEDEESRKFQKCLHEDKNLVHVAHDLIQKLSPRTSNVRSTFFKDCLYEVFDDLESKMEDSGKQLLQSVLHLMENGALVLTTNFDNLLELYAADQGKQLESLDLTDEKKVLEWAQEKRKLSVLHIHGVYTNPSGIVLHPAGYQNVLRNTEVMREIQKLYENKSFLFLGCGWTVDDTTFQALFLEAVKHKSDLEHFMLVRRGDVDEFKKLRENMLDKGIKVISYGNEYADLPEYFRRLTCEISTRGRSAGMVREGQLNGSSTAHSEIRDCRT
Round_0	NA	XP_047247372.1 protein FAM118B [Girardinichthys multiradiatus]	MASVVAVKTEKRPAADSQDAESNAKKPRKLLPSLKTKRAPELVLVIGTGVSSAVAPQVPALRSWKGLIQALLDAANDFDLLEEEESRRFQKHMQEDKNLVHVAHDLIQKLSPRTGNVRSTFFKDCLYEVFDDLECKMEHAGKHLLRSVLQLMESGALVLTTNFDNLLEIYAAHQDTKLESLDLTDEKKVLEWAQEKRRLSVLHIHGVYTNPCGIVLHPAGYQNVLRNTEVMREIQNLYETKSFVFLGCGRTVDDTTFQALFLEAVKHKSDLEHFMLVRREDVGEFKKLRDNMLDKGIKVISYGDEYADLPEYFERLANEICNRDVSTNGWGSPSQNAEEQQNGFSTQKNLLQG
Round_0	NA	XP_047373558.1 protein FAM118B isoform X1 [Sciurus carolinensis]	MASTGSQASDIDELFGFFSDGAPPTKKPRKLLPSLKTKKPRELVLVIGTGISAAVAPQVPALKSWKGLIQALLDAAIDFDLLEDEESKKFQKCLHEDKNLVHVAHDLIQKLSPRTSNVRSTFFKDCLYEVFDDLESKMEDSGKQLLQSVLHLMENGALVLTTNFDNLLELYAADQGKQLESLDLTDEKKVLEWAQEKRKLSVLHIHGVYTNPSGIVLHPAGYQNVLRNTEVMREIQKLYENKSFLFLGCGWTVDDTTFQALFLEAVKHKSDLEHFMLVRRGDVDEFKKLRENMLDKGIKVISYGNDYADLPEYFKRLTCEIATRGRSAGMVREGQLNGSSAAHSEIRGCST
Round_0	NA	XP_047449871.1 protein FAM118B isoform X1 [Mugil cephalus]	MASVVAVKTEKRPAADSQDADSNAKKPRKLLPSLKTKRAPELVLVIGTGVSSAVAPQVPALRSWKGLIQALLDAANDFDLLEEEESRRFQKHMQEDKNLVHVAHDLIQKLSPRTGNVRSTFFKDCLYEVFDDLECKMEHAGKHLLRSVLQLMESGALVLTTNFDNLLEIYAAHQGTKLESLDLTDEKKVLEWAQEKRRLSVLHIHGVYTNPSGIVLHPAGYQNVLRNTEVMREIQKLYETKSFVFLGCGRTVDDTTFQALFLEAVKHKSDLEHFMLVRREDVGEFKKLRDNMLDKGIKVISYGDEYADLPEYFERLANEICNRDVSTNGWGSPSQNEEEEQNGFSTQKSLLQDYHS
Round_0	NA	XP_047549844.1 protein FAM118B isoform X2 [Lutra lutra]	MCYCSFLKQFCSQNWMASTGSQASDIDKILGFFSDGAPPTKKPRKLLPSLKTKKPRELVLVIGTGISAAVAPQVPALKSWKGLIQALLDAAIDFDLLEDEESRKFQKCLHEDKNLVHVAHDLIQKLSPRTSNVRSTFFKDCLYEVFDDLESKMEDSGKQLLQSVLHLMENGALVLTTNFDNLLELYAADQGKQLESLDLTDEKKVLEWAQEKRKLSVLHIHGVYTNPSGIVLHPAGYQNVLRNTEVMREIQKLYENKSFLFLGCGWTVDDTTFQALFLEAVKHKSDLEHFMLVRRGDVDEFKKLRENMLDKGIKVISYGNEYADLPEYFKRLTCEISTRGRSAGMVREGQLNGSSAAHSEVRDCRT
Round_0	NA	XP_047609069.1 protein FAM118B isoform X1 [Phacochoerus africanus]	MASTGSQASDIDKILGFFSDGAPPTKKPRKLLPSLKTKKPRELVLVIGTGISAAVAPQVPALKSWKGLIQALLDAAIDFDLLEDEESKKFQKCLHEDKNLVHVAHDLIQKLSPRTSNVRSTFFKDCLYEVFDDLESKMEDSGKQLLQSVLHLMENGTLVLTTNFDNLLELYAADQGKQLESLDLTDEKKVLEWAQEKRKLSVLHIHGVYTNPSGIVLHPAGYQNVLRNTEVMREIQKLYENKSFLFLGCGWTVDDTTFQALFLEAVKHKSDLEHFMLVRRGDVDEFKKLRENMLDKGIKVISYGNEYADLPEYFRRLTCEISTRGRLAGMVREGQLNGSSTTHSEIRDCST
Round_0	NA	XP_047734656.1 protein FAM118B isoform X1 [Prionailurus viverrinus]	MASTGSQASDIDKILGFFSDGAPPTKKPRKLLPSLKTKKPRELVLVIGTGISAAVAPQVPALKSWKGLIQALLDAAIDFDLLEDEESRKFQKCLHEDKNLVHVAHDLIQKLSPRTSNVRSTFFKDCLYEVFDDLESKMEDSGKQLLQSVLHLMENGALVLTTNFDNLLELYAADQGKQLESLDLTDEKKVLEWAQEKRKLSVLHIHGVYTNPSGIVLHPAGYQNVLRNTEVMREIQKLYENKSFLFLGCGWTVDDTTFQALFLEAVKHKSDLEHFMLVRRGDVDEFKKLRENMLDKGIKVISYGNEYADLPEYFRRLTCEISTRGRSAGMVREGQLNGSSTAHSEIRDCRT
Round_0	NA	XP_048023655.1 protein FAM118B isoform X1 [Megalobrama amblycephala]	MSAAEKQRRYRARRDADPSRRAQYLEKQREAWYRLIRLGNVKPIAELSESEKQSKRDKWRKAQQRRRQRKRMLENIITPADRPEFDQPPEETRSRMASVVTVKTEKRPSPDSEDGDTVAKKARKLLPSLKTKRAPELVLVIGTGVSSAVAPQVPALRSWKGLIQALLDAANDFDLLEEEESRRFQKSLQEDKNLVHVAHDLIQKLSPRTGNVRSTFFKDCLYEVFDDLECKMENAGKHLLRSVLQLMESGALVLTTNFDNLLEIYAAHQGTKLESLDLTDEKKVLEWAQEKRRLSVLHIHGVYTNPSGIVLHPAGYQNVLRNTEVMREIQKLYETKSFVFLGCGRTVDDTTFQALFLEAVKHKSDLEHFMLVRREDVGEFKKLRDNMLDKGIKVISYGNEYSDLPEYFERLANEICNRDVDRDVVTNGWGSPISQGEESQNGFTTQKNLLQDYHS
Round_0	NA	XP_048121468.1 protein FAM118B [Alosa alosa]	MASGVTVKIEKRPAPDTEDVHTSPKKARKLLPSLKTKRARELVLVIGTGVSSAVAPQVPALRSWKGLIQALLDAANDFDLLEEEESRRFQKSLQEDKNLVHVAHDLIQKLSPRTGNVRSTFFKDCLYEVFDSLESKMEDAGKHLLRSVLQLMESGALVLTTNFDNLLEIYAAHQGTRLESLDLTDEKKVYEWAQEKRKLSVLHIHGVYTNPSGIVLHPAGYQNVLRNTDVMREIQKLYETKSFVFLGCGRTVDDTTFQALFLEAVKHKSDLEHFMLVRREDVDEFKKLRDNMLDKGIKVISYGDEYTDLPDYFERLAIEICNHASESNGWGSPYNEEESQNGFSSQKSLLQDEHS
Round_0	NA	XP_048184677.1 protein FAM118B isoform X1 [Corvus hawaiiensis]	MASTVSLDKETLLEDGMPPAKKPRKLLPSLKTKKPRELVLVIGTGISAAVAPQVPALKSWKGLIQALLDAAIDFDLLEDEESKRFQKCLHEDKNLVHVAHDLIQKLSPRTSNVRSTFFKDCLYEVFDDLESKMEDSGKQLLQSVLHLMENGALVLTTNFDNLLELYAAHQGKHLESLDLTDEKKVLEWAQEKRKLSVLHIHGVYTNPSGIVLHPAGYQNVLRNTEVMREIQKLYENKSFLFLGCGWTVDDTTFQALFLEAVKHKSDLEHFMLVRRGDVDEFKKLRENMLDKGIKVISYGDEYADLPEYFERLTSEIAMRGRAGMPKEGQQLNGSAAAHAEVKGKEGSLEPRGFTLCSSLESQAGFQPLLPRRMQPLSLSPAQALSHGRGRPKPGQQPSGRPEPITVPLLSSTEPGPFRQGRGQDRASTDEHLV
Round_0	NA	XP_048199632.1 protein FAM118B isoform X1 [Perognathus longimembris pacificus]	MASTGSQASDIDEIFGFFSDGEPPTKKPRKLLPSLKTKKPRELVLVIGTGISAAVAPQVPALKSWKGLIQALLDAAIDFDLLEDEESKKFQKCLHEDKNLVHVAHDLIQKLSPRTSNVRSTFFKDCLYEVFDDLESKMEDSGKQLLQSVLHLMENGALVLTTNFDNLLELYAADQGKQLESLDLTDEKKVLEWAQEKRKLSVLHIHGVYTNPSGIVLHPAGYQNVLRNTEVMREIQKLYENKSFLFLGCGWTVDDTTFQALFLEAVKHKSDLEHFMLVRRGDVDEFKKLRENMLDKGIKVISYGNDYADLPEYFKRLTSEISTRGRSAGMVREGQLNGSSAAHSEIRGCST
Round_0	NA	XP_048314704.1 protein FAM118B isoform X1 [Myodes glareolus]	MASTGSQASDIDKIFGFFNDGEPPTKKPRKLLPSLKTKKPRELVLVIGTGISAAVAPQVPALKSWKGLIQALLDAAIDFDLLEDEESKKFQKCLHEDKNLVHVAHDLIQKLSPRTSNVRSTFFKDCLYEVFDDLESKMEDSGKQLLQSVLHLMENGALVLTTNFDNLLELYAADQGKQLESLDLTDEKKVLEWAQEKRKLSVLHIHGVYTNPSGIVLHPAGYQNVLRNTEVMREIQKLYENKSFLFLGCGWTVDDTTFQALFLEAVKHKSDLEHFMLVRRGDVDEFKKLRENMLDKGIKVISYGNDYADLPEYFKRLTCEISTRGRSAGMAREGQLNGSSAAHGEVRGCST
Round_0	NA	XP_048369519.1 protein FAM118B [Sphaerodactylus townsendi]	MASHVNLTLAKETSLEDGIPPAKKPRKLLPSLKTKRPQELVLVIGTGISAAVAPQVPALKSWKGLIQALLDAAIDFDLLEDEERKKFQKCLCEDKNLIHVAHDLIQKLSPRTSNVRSTFFKDCLYEVFDDLESKMEDAGKQLLQSVLYLMENGALVLTTNFDNLLEIYAADQGKQLESLDLTDEKKVLEWAQEKRKLSVLHIHGVYTNPSGIVLHPAGYQNVLRNTEVMREIQKLYETKSFLFLGCGWTVDDTTFQALFLEAVKHKSDLEHFMLVRRGDVDEFKKLRENMLDKGIKVISYGNEYADLPEYFERLTEEISSRGRAGLPREGQLNGTAGTHAEVKVLRAGSTSPTQTTEDAELCSGYSPQVCTGLHQSSPLGSTS
Round_0	NA	XP_048418052.1 protein FAM118B isoform X1 [Stegostoma tigrinum]	MASPQSQDSSARNETPAKKSRKLLPSLKTKRPQDLVLVIGTGVSAAVAPQVPALKSWTGLIQALLDAANDFDLLEEEENKRFQKSLQEDKNLVHVAHDLIQKLSPRTSNVRSTFFKDCLYEVFDDLESKMDNVGKHLLQSVLKLMENGTLVLTTNFDNLVEIYGAHQGTQLESLDLTDEKKVLEWAQEKRRLSVLHIHGVYTNPSGIVLHPLGYQNVLRNTEVMREIQKLYETKAFVFLGCGRTVEDTTFQSLFLEAVRNKSDLEHFMLVRRDDVDEFKKLRENMLDKGIKVISYGEDYFDLPEYLERLTNTICSPGRQASNVDSILKNGPFMLNSKGQRMETDDEIKLGR
Round_0	NA	XP_048683154.1 protein FAM118B isoform X1 [Caretta caretta]	MASTVSVNLDKDTLLVDGTPPPKKPRKLLPSLKTKKPRELVLVIGTGISAAVAPQVPALKSWKGLIQALLDAAIDFDLLEEDESRKFQKCLQEDKNLVHVAHDLIQKLSPRTSNVRSTFFKDCLYEVFDDLESKMEDSGKQLLQSVLRLMENGALVLTTNFDNLLELYAADQGKQLESLDLTDEKKVLEWAQEKRKLSVLHIHGVYTNPCGIVLHPAGYQNVLRNTEVMREIQKLYENKSFLFLGCGWTVDDTTFQALFLEAVKHKSDLEHFMLVRRGDVDEFKKLRENMLDKGIKVISYGNEYTDLPDYFERLTSEISTRDRTGLPTEGQLNGSSTAQAEIKGQRSGSICPEGGIPLPEVLRVAAACAWRNK
Round_0	NA	XP_048824546.1 protein FAM118B isoform X1 [Lagopus muta]	MRFILLPPTPNFVVEIPAPSGTEPMEERYGRGRANRLPFSHPRLGRGRDGACAERRKEGVTTWGGTRGARNWMASTVSLGKETLLEDGMPPAKKPRKLLPSLKTKKPRELVLVIGTGISAAVAPQVPALKSWKGLIQALLDAAIDFDLLEDEESKRFQKCLHEYKNLVHIAHDLIQKLSPRTSNVRSTFFKDCLYEVFDDLESKMEDSGKQLLQSVLHLMENGALVLTTNFDNLLELYAAHQGKHLESLDLTDEKKVLEWAQEKRQLSVLHIHGVYTNPSGIVLHPAGYQNVLRNTEVMREIQKLYENKSFLFLGCGWTVDDTTFQALFLEAEKHKSDLEHFMLVRRGDVDEFKKLRENMLDKGIKVISYGDEYTDLPEYFGRLASEIATRGRAGVPKEEQQLNGSAAAHAEITAPGVPLSNHLARCHRSGAGPGRFCRAFPSHRLQHVSREPQARSDAPTAQGAAAPREGRSRALLTAQSCC
Round_0	NA	XP_048836329.1 protein FAM118B isoform X1 [Brienomyrus brachyistius]	MASMVSVKIEKRPAPDDVMSLNPKKPRKLLPSLKTKRAPELVLVIGTGVSSAVAPQVPALRSWKGLIQALLDAANDFDLLEEEESRRFQKSLQEDKNLVHVAHDLIQKLSPRTGNVRSTFFKDCLYEVFDDLECKMENAGKHLLRSVLQLMESGALVLTTNFDNLLEIYAAHQGTKLESLDLTDEKKVLEWAQEKRRLSVLHIHGVYTNPCGIVLHPAGYQNVLRNTEVMREIQKLYETKSFVFLGCGRTVDDTTFQALFLEAVKHKSDLEHFMLVRREDVGEFKKLRDNMLDKGIKVISYGNEYADLPEYFERLANEICTRDVVANSWGSTNQDNEENQNGVKNGLIQNCPS
Round_0	NA	XP_049431997.1 protein FAM118B [Epinephelus fuscoguttatus]	MASVVAVKTEKRPAADSQDADSNAKKPRKLLPSLKTKRAPELVLVIGTGVSSAVAPQVPALRSWKGLIQALLDAANDFDLLEEEESRRFQKHMQEDKNLVHVAHDLIQKLSPRTGNVRSTFFKDCLYEVFDDLECKMEHAGKHLLRSVLQLMESGALVLTTNFDNLLEIYAAHQGTKLESLDLTDEKKVLEWAQEKRRLSVLHIHGVYTNPSGIVLHPAGYQNVLRNTEVMREIQKLYETKSFVFLGCGRTVDDTTFQALFLEAVKHKSDLEHFMLVRREDVGEFKKLRDNMLDKGIKVISYGDEYADLPEYFERLANEICNRDVSTNGWGSPSQNGEEQQNGFNTQKSLLQDHHS
Round_0	NA	XP_049510641.1 protein FAM118B isoform X1 [Panthera uncia]	MASTGSQASDIDKILGFFSDGAPPTKKPRKLLPSLKTKKPRELVLVIGTGISAAVAPQVPALKSWKGLIQALLDAAIDFDLLEDEESRKFQKCLHEDKNLVHVAHDLIQKLSPRTSNVRSTFFKDCLYEVFDDLESKMEDSGKQLLQSVLHLMENGALVLTTNFDNLLELYAADQGKQLESLDLTDEKKVLEWAQEKRKLSVLHIHGVYTNPSGIVLHPAGYQNVLRNTEVMREIQKLYENKSFLFLGCGWTVDDTTFQALFLEAVKHKSDLEHFMLVRRGDVDEFKKLRENMLDKGIKVISYGNEYADLPEYFRRLTCEISTRGRSGKMYFDTENNSSFYVFVVSKIITNTRTIIPTIL
Round_0	NA	XP_049581130.1 protein FAM118B isoform X1 [Syngnathus scovelli]	MASVVAVKTEKRTAADSQDADSNGKKPRKLLPSLKTKHAPELVLVIGTGISSAVAPQVPALRSWKGLIQALLDAANDFDLLEEEESRRFQKHMQEDKNLVHVAHDLIQKLSPRTGNVRSTFFKDCLYEVFDDLECKMEHAGKHLLRSVLQLMESGSLVLTTNFDNLLEIYAAHQGTKLESLDLTDEKKVLEWAQEKRRLSVLHIHGVYTNPCGIVLHPAGYQNVLRNTEVMREIQKLYETKSFVFLGCGRTVDDTTFQALFLEAVKHKSDLEHFMLVRREDVGEFKKLRDNMLDKGIKVISYGDEYSDLPEYLERLANEICFREVSTNDWGKVQTVQCSYLV
Round_0	NA	XP_049634863.1 protein FAM118B isoform X1 [Suncus etruscus]	MASTGSQDSDIDSRFGFFSDGAPPTKKPRKLLPSLKIKKPQELVLVIGTGISAAVAPQVPALKSWKGLIQALLDAAIDFDLLEDEESRKFQKCLHEDKNLVHVAHDLIQKLSPRTSNVRSTFFKDCLYEVFNDLESKMEDSGKQLLQSVLHLMENGALVLTTNFDNLLELYAADQGKQLESLDLTDEKKVLEWAQEKRKLSVLHIHGVYTNPSGIVLHPAGYQNVLRNTEVMREIQKLYETKSFLFLGCGWTVDDTTFQALFLEAVKHKSDLEHFMLVRRGDVDEFKKLRENMLDKGIKVISYGSEYADLPEYFKRLTCEISTRGRTGMMRDSQLNGSSIAHSERRGRPCPSLAIALAAESVI
Round_0	NA	XP_049655653.1 protein FAM118B isoform X1 [Accipiter gentilis]	MHALSRWVKSMYVSLQPLTTYSVLLTTPFSLSPAFLLASRKLLPSLKTKKPRELVLVIGTGISAAVAPQVPALKSWKGLIQALLDAAIDFDLLEDEESKRFQKCLHEDKNLVHVAHDLIQKLSPRTSNVRSTFFKDCLYEVFDDLESKMEDSGKQLLQSVLHLMENGALVLTTNFDNLLELYAAHQGKHLESLDLTDEKKVLEWAQEKRKLSVLHIHGVYTNPSGIVLHPAGYQNVLRNTEVMREIQKLYENKSFLFLGCGWTVDDTTFQALFLEAVKHKSDLEHFMLVRRGDVDEFKKLRENMLDKGIKVISYGDEYADLPEYFERLTSEIAMRGRTGVPKEGQQLNGSAAAHTEIKANNAKASRQEPRRSTLPSFSSHS
Round_0	NA	XP_049712476.1 protein FAM118B isoform X1 [Elephas maximus indicus]	MASTGSQASDIDQIFGFFSDGAPPTKKPRKLLPSLKTKRPQELVLVIGTGISAAVAPQVPALKSWKGLIQALLDAAIDFDLLEDEESKKFQKCLHEDKNLVHVAHDLIQKLSPRTSNVRSTFFKDCLYEVFDDLESKMEDSGKQLLQSVLHLMENGALVLTTNFDNLLELYAADQGKQLESLDLTDEKKVLEWAQEKRKLSVLHIHGVYTNPSGIVLHPAGYQNVLRNTEVMREIQKLYENKSFLFLGCGWTVDDTTFQALFLEAVKHKSDLEHFMLVRRGDVDEFKKLRENMLDKGIKVISYGNEYADLPEYFKRLTFEISTRGRSAGMAREGQLNGSSTAHNEIRGST
Round_0	NA	XP_049917182.1 protein FAM118B isoform X1 [Epinephelus moara]	MASVVAVKTEKRPAADSQDADSNAKKPRIWEAPRLEPSSLNLCLPQRKLLPSLKTKRAPELVLVIGTGVSSAVAPQVPALRSWKGLIQALLDAANDFDLLEEEESRRFQKHMQEDKNLVHVAHDLIQKLSPRTGNVRSTFFKDCLYEVFDDLECKMEHAGKHLLRSVLQLMESGALVLTTNFDNLLEIYAAHQGTKLESLDLTDEKKVLEWAQEKRRLSVLHIHGVYTNPSGIVLHPAGYQNVLRNTEVMREIQKLYETKSFVFLGCGRTVDDTTFQALFLEAVKHKSDLEHFMLVRREDVGEFKKLRDNMLDKGIKVISYGDEYADLPEYFERLANEICNRDVSTNGWGSPSQNGEEQQNGFNTQKSLLQDHHS
Round_0	NA	XP_049975978.1 protein FAM118B isoform X1 [Microtus fortis]	MASTGSQASDIDKIFGFFNDGEPPTKKPRKLLPSLKTKKPRELVLVIGTGISAAVAPQVPALKSWKGLIQALLDAAIDFDLLEDEESKKFQKCLHEDKNLVHVAHDLIQKLSPRTSNVRSTFFKDCLYEVFDDLESKMEDSGKQLLQSVLHLMENGALVLTTNFDNLLELYAADQGKQLESLDLTDEKKVLEWAQEKRKLSVLHIHGVYTNPSGIVLHPAGYQNVLRNTEVMREIQKLYENKSFLFLGCGWTVDDTTFQALFLEAVKHKSDLEHFMLVRRGDVDEFKKLRENMLDKGIKVISYGNDYADLPEYFKRLTCEISTRGRSAGMAREGQLNGSSAAHGEVRGCST
Round_0	NA	XP_050178947.1 protein FAM118B isoform X1 [Myiozetetes cayanensis]	MASTVSLSKETLLEDGMPPAKKPRKLLPSLKTKKPRELVLVIGTGISAAVAPQVPALKSWKGLIQALLDAAIDFDLLEDEESKRFQKCLHEDKNLVHVAHDLIQKLSPRTSNVRSTFFKDCLYEVFDDLESKMEDSGKQLLQSVLHLMENGALVLTTNFDNLLELYAAHQGKHLESLDLTDEKKVLEWAQEKRKLSVLHIHGVYTNPSGIVLHPAGYQNVLRNTEVMREIQKLYENKSFLFLGCGWTVDDTTFQALFLEAVKHKSDLEHFMLVRRGDVDEFKKLRENMLDKGIKVISYGDEYTDLPEYFERLTSEIAMRGRTGVPKEGQQLNGSTAAHADRKGCST
Round_0	NA	XP_050611676.1 protein FAM118B isoform X1 [Macaca thibetana thibetana]	MASTGSQASDIDEIFGFFSDGAPPTKKPRKLLPSLKTKKPRELVLVIGTGISAAVAPQVPALKSWKGLIQALLDAAIDFDLLEDEESKKFQKCLHEDKNLVHVAHDLIQKLSPRTSNVRSTFFKDCLYEVFDDLESKMEDSGKQLLQSVLHLMENGALVLTTNFDNLLELYAADQGKQLESLDLTDEKKVLEWAQEKRKLSVLHIHGVYTNPSGIVLHPAGYQNVLRNTEVMREIQKLYENKSFLFLGCGWTVDDTTFQALFLEAVKHKSDLEHFMLVRRGDVDEFKKLRENMLDKGIKVISYGNDYADLPEYFKRLTCEISTRGRSAGMVREGQLNGSSAAHSEIRGCST
Round_0	NA	XP_050766834.1 protein FAM118B [Gymnogyps californianus]	MQAPVNWMASTVSLGKETLLEDGMPPAKKPRKLLPSLKTKKPQELVLVIGTGISAAVAPQVPALKSWKGLIQALLDAAIDFDLLEDEESKRFQKCLHEDKNLVHVAHDLIQKLSPRTSNVRSTFFKDCLYEVFDDLESKMEDSGKQLLQSVLDLMENGALVLTTNFDNLLELYAAHQGKHLESLDLTDEKKVLEWAQEKRRLSVLHIHGVYTNPSGIVLHPAGYQNVLRNTEVMREIQKLYENKSFLFLGCGWTVDDTTFQALFLEAVKHKSDLEHFMLVRRGDADEFKKLRENMLDKGIKVISYGDEYADLPEYFERLTSEIAMRGRTGVPKEGQQLNGSAAAHAERKGCST
Round_0	NA	XP_050777679.1 protein FAM118B isoform X1 [Gopherus flavomarginatus]	MASTVSVNLDKDDTLDGIPPVKKPRKLLPSLKTKKPQELVLVIGTGISAAVAPQVPALKSWKGLIQALLDAAIDFDLLEEEESRKFQKGLQEDKNLVHVAHDLIQKLSPRTSNVRSTFFKDCLYEVFDDLESKMEDSGKQLLQSVLRLMENGALVLTTNFDNLLELYAADQGKQLESLDLTDEKKVLEWAQEKRKLSVLHIHGVYTNPSGIVLHPAGYQNVLRNTEVMGEIQKLYENKSFLFLGCGRTVDDTTFQALFLEAVKRKSDLEHFMLVQRGDVDEFKKLRENMLDKGIKVISYGNEYADLPDYFERLTSEISMRDQTGLPREGQLNGSSSAHTEIKEGAAPEHLPLQLN
Round_0	NA	XP_050990833.1 protein FAM118B isoform X1 [Labeo rohita]	MTALPSDKNKMDSLMNIKFNKQQMSAAEKQRRYRARRDADPSRRAHYLEKQRETWYRLIRHGKVRPIAELSDSEKQSKRDEWRKAQQRRRQRKRMLENTITSAETRSRMASVVTVKTEKRPSHDSEDGDTVAKKARKLLPSLKTKRAPELVLVIGTGVSSAVAPQVPALRSWKGLIQALLDAANDFDLLEEEESRRFQKSLQEDKNLVHVAHDLIQKLSPRTGNVRSTFFKDCLYEVFDDLECKMENAGKHLLRSVLQLMESGALVLTTNFDNLLEIYAAHQGTKLESLDLTDEKKVLEWAQEKRRLSVLHIHGVYTNPSGIVLHPAGYQNVLRNTEVMREIQKLYETKSFVFLGCGRTVDDTTFQALFLEAVKHKSDLEHFMLVRREDVGEFKKLRDNMLDKGIKVISYGNEYADLPEYFERLANEICNRDVDRDVVINGWGSPISQGEESQNGFTTQKNLVQVHASRTIEP
Round_0	NA	XP_051012110.1 protein FAM118B isoform X1 [Acomys russatus]	MASTGSQASDIDKISFNDGEPPTKKPRKLLPSLKTKKPRELVLVIGTGISAAVAPQVPALKSWKGLIQALLDAAIDFDLLEDEESKKFQKCLHEDKNLVHVAHDLIQKLSPRTSNVRSTFFKDCLYEVFDDLESKMEDSGKQLLQSVLHLMENGALVLTTNFDNLLELYAADQGKQLESLDLTDEKKVLEWAQEKRKLSVLHIHGVYTNPSGIVLHPAGYQNVLRNTEVMREIQKLYENKSFLFLGCGWTVDDTTFQALFLEAVKHKSDLEHFMLVRRGDVDEFKKLRENMLDKGIKVISYGNDYADLPEYFKRLTCEISTRGRSAGMAREGQLNGSSAAHGEIRGCST
Round_0	NA	XP_051053017.1 protein FAM118B [Phodopus roborovskii]	MASTGSQASDIDKIFGFFNDGEPPTKKPRKLLPSLKTKNPRELVLVIGTGISAAVAPQVPALKSWKGLIQALLDAAIDFDLLEDEESKKFQKCLHEDKNLVHVAHDLIQKLSPRTSNVRSTFFKDCLYEVFDDLESKMEDSGKQLLQSVLHLMENGALVLTTNFDNLLELYAADQGKQLESLDLTDEKKVLEWAQEKRKLSVLHIHGVYTNPSGIVLHPAGYQNVLRNTEVMREIQKLYENKSFLFLGCGWTVDDTTFQALFLEAVKHKSDLEHFMLVRRGDVDEFKKLRENMLDKGIKVISYGNDYADLPEYFKRLTYEISTRGRSGMAREGQLNGSSAAHEEIRGCST
Round_0	NA	XP_051253577.1 protein FAM118B [Dicentrarchus labrax]	MASVVAVKTEKRPAADSQDADSNAKKPRKLLPSLKTKRAPELVLVIGTGVSSAVAPQVPALRSWKGLIQALLDAANDFDLLEEEESRRFQKHMQEDKNLVHVAHDLIQKLSPRTGNVRSTFFKDCLYEVFDDLECKMEHAGKHLLRSVLQLMESGALVLTTNFDNLLEIYAAHQGTKLESLDLTDEKKVLEWAQEKRRLSVLHIHGVYTNPSGIVLHPAGYQNVLRNTEVMREIQKLYETKSFVFLGCGRTVDDTTFQALFLEAVKHKSDLEHFMLVRREDVGEFKKLRDNMLDKGIKVISYGDEYADLPEYFERLANEICNRDVSTNDWGPPSPNGEEQQNGFNTQKSLLQDYHS
Round_0	NA	XP_051494567.1 protein FAM118B isoform X1 [Apus apus]	MASTVSLGKETLLEDGMPPAKKPRKLLPSLKTKKPRELVLVIGTGISAAVAPQVPALKSWKGLIQALLDAAIDFDLLEDEESKRFQKCLHEDKNLVHVAHDLIQKLSPRTSNVRSTFFKDCLYEVFDDLESKMEDSGKQLLQSVLHLMENGALVLTTNFDNLLELYAAHQGKHLESLDLTDEKKVLEWAQEKRKLSVLHIHGVYTNPSGIVLHPAGYQNVLRNTEVMREIQKLYENKSFLFLGCGWTVDDTTFQALFLEAVKHKSDLEHFMLVRRGDVDEFKKLRENMLDKGIKVISYGDEYADLPEYFERLASEITTRGPTGVPKEGQQLNGSAAEIKGETLPS
Round_0	NA	XP_051668426.1 protein FAM118B isoform X1 [Manacus candei]	MASTVSLGKETLLEDGMPPAKKPRKLLPSLKTKKPQELVLVIGTGISAAVAPQVPALKSWKGLIQALLDAAIDFDLLEDEESKRFQKCLHEDKNLVHVAHDLIQKLSPRTSNVRSTFFKDCLYEVFDDLESKMEDSGKQLLQSVLHLMENGALVLTTNFDNLLELYAAHQGKHLESLDLTDEKKVLEWAQEKRKLSVLHIHGVYTNPSGIVLHPAGYQNVLRNTEVMREIQKLYENKSFLFLGCGWTVDDTTFQALFLEAVKHKSDLEHFMLVRRGDVDEFKKLRENMLDKGIKVISYGDEYSDLPEYFERLTSEIATRGRTGVPKEGQQLNGSAAAHAERKGCST
Round_0	NA	XP_051725987.1 protein FAM118B isoform X1 [Ctenopharyngodon idella]	MSAAEKQRRYRARRDADPSRRAQYLEKQREAWYRLIRLGNVKPIAELSESEKQSKRDKWRKAQQRRRQRKRMLENMITPADRPEFDQPPEETRSRMASVVTVKTEKRPSPDSEDGDTVAKKARKLLPSLKTKRAPELVLVIGTGVSSAVAPQVPALRSWKGLIQALLDAANDFDLLEEEESRRFQKSLQEDKNLVHVAHDLIQKLSPRTGNVRSTFFKDCLYEVFDDLECKMENAGKHLLRSVLQLMESGALVLTTNFDNLLEIYAAHQGTKLESLDLTDEKKVLEWAQEKRRLSVLHIHGVYTNPSGIVLHPAGYQNVLRNTEVMREIQKLYETKSFVFLGCGRTVDDTTFQALFLEAVKHKSDLEHFMLVRREDVGEFKKLRDNMLDKGIKVISYGNEYSDLPEYFERLANEICNREVDRDVVTNGWGSPISQGEESQNGFTTQKNLLQDYHS
Round_0	NA	XP_051842671.1 protein FAM118B [Antechinus flavipes]	MASTGSQPSDIDDIFGFFSDGAPPTKKPRKLLPSLKSKKPRELVLVIGTGISAAVAPQVPALKSWKGLIQALLDAAIDFDLLEDEESKKFQKCLHEDKNLVHVAHDLIQKLSPRTSNVRSTFFKDCLYEVFDDLESKMEDSGKQLLQSVLHLMENGALVLTTNFDNLLELYAADQGKQLESLDLTDEKKVLEWAQEKRKLSVLHIHGVYTNPSGIVLHPAGYQNVLRNTEVMREIQKLYENKSFLFLGCGWTVDDTTFQALFLEAVKHKSDLEHFMLVRRGDVDEFKKLRENMLDKGIKVISYGNEYADLPEYFKRLTCEISTRGRTGMAREGQLNGSSAAHNEIRGCST
Round_0	NA	XP_051895933.1 protein FAM118B isoform X1 [Pristis pectinata]	MASLPMQDLSARTEAQSTKRHRKLLPSLKTKRAEDLVLVIGTGVSAAVAPQVPALKSWKGLIQALLDAANDFDLLEDEENKRFEKSLREDKNLVHVAHDLIQKLSPRTSSVRSSFFKDCLYEVFDDLESKMDDVGKHLLQSVLKLMQNGSLVLTTNFDNLVEIYGSHQGTKLESLDLTDEKKVLEWAQEKRKMSVLHIHGVYTNPSGIVLHPLGYQNVLRNTEVMREIQKLYENKAFVFLGCGRTVEDTTFQSLFLEAVRNKSDLEHFMLVRRDDVDEFKKLRENMLDKGIKVISYGDEYYDLPEYLERLANVICHRGSQEPFQFSALGASNIDITLKNGPFTASSQGQRMETDDDIKLGR
Round_0	NA	XP_051934554.1 protein FAM118B isoform X1 [Hippocampus zosterae]	MASVVAVKTEKRTAADSQDADSNGKKPRKLLPSLKTKHAPELVLVIGTGISSAVAPQVPALRSWKGLIQALLDAANDFDLLEEEESRRFQKHMQEDKNLVHVAHDLIQKLSPRTGNVRSTFFKDCLYEVFDDLECKMEHAGKHLLRSVLQLMESGALVLTTNFDNLLEIYAAHQGTKLESLDLTDEKKVLEWAQEKRRLSVLHIHGVYTNPCGIVLHPAGYQNVLRNTEVMREIQKLYETKSFVFLGCGRTVDDTTFQALFLEAVKHKSDLEHFMLVRREDVGEFKKLRDNMLDKGIKVISYGDEYSDLPEYLERLANEICFREVSTNDWGKVQCSYVV
Round_0	NA	XP_052008530.1 protein FAM118B isoform X1 [Xyrauchen texanus]	MASVVTVKTEKRPAPDSEDGDIVAMKARKLLPSLKTKRAPELVLVIGTGVSSAVAPQVPALRSWKGLIQALLDAANDFDLLEEEESRRFQKSLQEDKNLVHVAHDLIQKLSPRTGNVRSTFFKDCLYEVFDDLECKMENSGKHLLRSVLQLMESGALVLTTNFDNLLEIYAAHQGTKLESLDLTDEKKVLEWAQEKRRLSVLHIHGVYTNPSGIVLHPAGYQNVLRNTDVMREIQKLYETKSFVFLGCGRTVDDTTFQALFLEAVKHKSDLEHFMLVRREDVGEFKKLRDNMLDKGIKVISYGNEYADLPEYFERLANEICNRDTDRDMVTNGWDDSGRREDVEDSTRVEDLGTVETGPARAKLKEYPLTSFGRQMAVIGLFT
Round_0	NA	XP_052044689.1 protein FAM118B isoform X1 [Apodemus sylvaticus]	MASTGSQASDIDKIFGFFNDGEPPTKKPRKLLPSLKTKKPRELVLVIGTGISAAVAPQVPALKSWKGLIQALLDAAIDFDLLEDEESKKFQKCLHEDKNLVHVAHDLIQKLSPRTSNVRSTFFKDCLYEVFDDLESKMEDSGKQLLQSVLHLMENGALVLTTNFDNLLELYAADQGKQLESLDLTDEKKVLEWAQEKRKLSVLHIHGVYTNPSGIVLHPAGYQNVLRNTEVMREIQKLYENKSFLFLGCGWTVDDTTFQALFLEAVKHKSDLEHFMLVRRGDVDEFKKLRENMLDKGIKVISYGNDYADLPEYFKRLTYEISTRGRSGMAREGQLNGSSAAHGELRGCST
Round_0	NA	XP_052438851.1 protein FAM118B isoform X1 [Carassius gibelio]	MSAAEKQRRYRARRDADPSRRAQYLEKQREAWYRQIRHGKVKPVAELSESEKQSKRDQWRKAQQRRRQRNRMLVQKDSNELEQLPTESRSRMASAVTVKTEKRPSHDSEDGDTVAKKARKLLPSLKTKRAPELVLVIGTGVSSAVAPQVPALRSWKGLIQALLDAANDFDLLEEEESRRFQKSLQEDKNLVHVAHDLIQKLSPRTGNVRSTFFKDCLYEVFDDLECKMENAGKHLLRSVLQLMESGALVLTTNFDNLLEIYAAHQGTKLESLDLTDEKKVLEWAQEKRRLSVLHIHGVYTNPSGIVLHPAGYQNVLRNTEVMREIQKLYETKSFVFLGCGRTVDDTTFQALFLEAVKHKSDLEHFMLVRREDVGEFKKLRDNMLDKGIKVISYGNEYADLPEYFERLANEICNRDVDRDVLTNGWGSPISQGEESLNGFTTQKNLLQVHASRTIET
Round_0	NA	XP_052517623.1 protein FAM118B isoform X1 [Budorcas taxicolor]	MASTGSQSSDIDKILGFFSDGAPPTKKPRKLLPSLKTKKPRELVLVIGTGISAAVAPQVPALKSWKGLIQALLDAAIDFDLLEDEESKKFQKCLHEDKNLVHVAHDLIQKLSPRTSNVRSTFFKDCLYEVFDDLESKMEDSGKQLLQSVLHLMENGALVLTTNFDNLLELYAADQGKQLESLDLTDEKKVLEWAQEKRKLSVLHIHGVYTNPSGIVLHPAGYQNVLRNTEVMREIQKLYENKSFLFLGCGWTVDDTTFQALFLEAIKHKSDLEHFMLVRRGDVDEFKKLRENMLDKGIKVISYGNDYADLPEYFKRLTCEISTRGRSAGIVREGQLNGSSTAHSEIRDRST
Round_0	NA	XP_052612228.1 protein FAM118B isoform X1 [Peromyscus californicus insignis]	MASTGSQASDIDKIFGFFNDGEPPTKKPRKLLPSLKTKKPRELVLVIGTGISAAVAPQVPALKSWKGLIQALLDAAIDFDLLEDEESKKFQKCLHEDKNLVHVAHDLIQKLSPRTSNVRSTFFKDCLYEVFDDLESKMEDSGKQLLQSVLHLMENGALVLTTNFDNLLELYAADQGKQLESLDLTDEKKQVLALPSWSSCVCIVQVLEWAQEKRKLSVLHIHGVYTNPSGIVLHPAGYQNVLRNTEVMREIQKLYENKSFLFLGCGWTVDDTTFQALFLEAVKHKSDLEHFMLVRRGDVDEFKKLRENMLDKGIKVISYGNDYADLPEYFKRLTCEISTRAGMAREGQLNGSSAAHGEMRGCST
Round_0	NA	XP_052642260.1 protein FAM118B isoform X1 [Harpia harpyja]	MHALSRCVKSMYVSLQPLTIYSMLLTTPFSLPPAFLLASRKLLPSLKTKKPRELVLVIGTGISAAVAPQVPALKSWKGLIQALLDAAIDFDLLEDEESKRFQKCLHEDKNLVHVAHDLIQKLSPRTSNVRSTFFKDCLYEVFDDLESKMEDSGKQLLQSVLHLMENGALVLTTNFDNLLELYAAHQGKHLESLDLTDEKKVLEWAQEKRKLSVLHIHGVYTNPSGIVLHPAGYQNVLRNTEVMREIQKLYENKSFLFLGCGWTVDDTTFQALFLEAVKHKSDLEHFMLVRRGDVDEFKKLRENMLDKGIKVISYGEEYTDLPEYFERLTSEIAMRGQTGVPKEGQQLNGSAAAHAEIKGCST
Round_0	NA	XP_053126038.1 protein FAM118B isoform X1 [Hemicordylus capensis]	MASNVSLNLAKETLLEDGMPPAKKPRKLLPSLKTKKPQELVLVIGTGISAAVAPQVPALKSWKGLIQALLDAAIDFDLLEDEERKKFQKCLREDKNLIHVAHDLIQKLSPRTSNVRSTFFKDCLYEVFDDLESKMEDAGKQLLQSVLHLMENGALVLTTNFDNLLEIYAADQGKQLESLDLTDEKKVLEWAQEKRKLSVLHIHGVYTNPSGIVLHPAGYQNVLRNTEVMREIQKLYETKSFLFLGCGWTVDDTTFQALFLEAVKHKSDLEHFMLVRRGDVDEFKKLRENMLDKGIKVISYGNEYADLPEYFERLANEISSRGRAGPPWEAQLNGTAAAHTDAKAAAPTCDTQLLDLMLPFLDTEARLHQCRLVLYLRL
Round_0	NA	XP_053177101.1 protein FAM118B [Scomber japonicus]	MASVVGVKTEKRPAADSQDADSNAKKPRKLLPSLKTKRAPELVLVIGTGVSSAVAPQVPALRSWKGLIQALLDAANDFDLLEEEESRRFQKHMQEDKNLVHVAHDLIQKLSPRTGNVRSTFFKDCLYEVFDDLECKMEHAGKHLLRSVLQLMESGALVLTTNFDNLLEIYAAHQGTKLESLDLTDEKKVLEWAQEKRRLSVLHIHGVYTNPSGIVLHPAGYQNVLRNTEVMREIQKLYETKSFVFLGCGRTVDDTTFQALFLEAVKHKSDLEHFMLVRREDVGEFKKLRDNMLDKGIKVISYGDEYGDLPEYFERLANEICNRDVSTNGWGSPAKNGEEVQNGFNTQKSLLQDYHS
Round_0	NA	XP_053223323.1 protein FAM118B isoform X1 [Podarcis raffonei]	MASNVSLNLDKETLLEDGVPPAKKPRKLLPSLKTKKPQELVLVIGTGISAAVAPQVPALKSWKGLIQALLDAAIDFDLLEDEERKKFQKCLRDDKNLIHVAHDLIQKLSPRTSNVRSTFFKDCLYEVFDDLESKMEDTGKQLLQSVLHLMENGALVLTTNFDNLLEIYAADQGKRLESLDLTDEKKVLEWAQEKRKLSVLHIHGVYTNPSGIVLHPAGYQNVLRNTEVMREIQKLYEAKSFLFLGCGWTVDDTTFQALFLEAVKHKSDLEHFMLVRRGDVDEFKKLRENMLDKGIKVISYGNEYADLPDYFERLANEISNRGRAGPPREGQLNGMAAAHTEIKGYSRRERKALPSEQHHRTG
Round_0	NA	XP_053278255.1 protein FAM118B [Pleuronectes platessa]	MASVVAVKTEKRPAADSQDADSNAKKPRKLLPSLKTKRAPELVLVIGTGVSSAVAPQVPALRSWKGLIQALLDAANDFDLLEEEESRRFQKHMQEDKNLVHVAHDLIQKLSPRTGNVRSTFFKDCLYEVFDDLECKMEHAGKHLLRSVLQLMESGALVLTTNFDNLLEIYAAHQGTKLESLDLTDEKKVLEWAQEKRRLSVLHIHGVYTNPCGIVLHPAGYQNVLRNTEVMREIQKLYETKSFVFLGCGRTVDDTTFQALFLEAVKHKSDLEHFMLVRREDVGEFKKLRDNMLDKGIKVISYGDEYADLPEYFERLANEICNRDVSTNGWGSPSQNGEEQQNGFNTQKSLLQDFHS
Round_0	NA	XP_053307914.1 protein FAM118B [Spea bombifrons]	MASALTVKSERQMLIEDGVSPAKKPRKLLPSLKTKRPQELVLVIGTGISAAVAPQVPALKSWKGLIQALLDAANDFDLLEDEESKKFQKCLHEDKNLIHVAHDLIQKLSPRTSNVRSTFFKDCLYEVFDDLESKMEDSGKQLLQSVLQLMENGALVLTTNFDNLLEIYAFHQGKQLESLDLTDEKKVLEWAQEKKKLSVLHIHGVYTNPSGIVLHPAGYQNVLRNTEVMREIQKLYETKSFLFLGCGRTVDDTTFQALFLEAVKHKSDLEHFMLVRREDVDEFKKLRENMLDKGIKVISYGTEYSDLPEYFERLANEISNRGRAGTTRETPARNGPGHANCLSKEPSS
Round_0	NA	XP_053547508.1 protein FAM118B isoform X1 [Bombina bombina]	MASALSLKSEKQMHLDDGIPPAKKPRLHPQNGEGLLSTSCVPRSQPQMLGGMIKLLPSLKTKRPQELVLVIGTGISSAVAPQVPALKSWKGLIQALLDAANDFDLLEEEESKKFQKCLHEDKNLIHVAHDLIQKLSPRTSNVRSTFFKDCLYEVFDDLESKMEDSGKQLLQSVLQLMENGALVLTTNFDNLLEIYAIHQGKQLESIDLTDEKQVLEWAQEKKRLSVLHIHGVYTNPSGIVLHPAGYQNVLRNTEVMREIQKLYETKSFLFLGCGRTVDDTTFQALFLEAVKHKSDLEHFMLVRREDVDEFKKLRENMLDKGIKVISYGTEYSDLPEYFERLASEISSKGRTGLTREIPVKNGPSLSNCQSKGHST
Round_0	NA	XP_053729642.1 protein FAM118B [Synchiropus splendidus]	MASAVAMKTEKRPASDSLDADSNAKKPRKLLPSLKTKRAPELVLVIGTGVSSAVAPQVPALRSWKGLIQALLDAANDFDLLEEEESRRFQKHMQEDKNLVHVAHDLIQKLSPRTGNVRSTFFKDCLYEVFDDLESKMENAGKHLLRSVLQLMESGALVLTTNFDNLLEIYAAHQGTKLESLDLTDEKKVLEWAQEKRRLSVLHIHGVYTNPCGIVLHPAGYQNVLRNTEVMREIQKLYETKSFVFLGCGRTVDDTTFQALFLEAVKHKSDLEHFMLVRREDVGEFKKLRDNMLDKGIKVISYGDEYADLPEYFERLANEICNRDVSTNGWGSPQNGEEDQNGCNTQKSLLQG
Round_0	NA	XP_053860830.1 protein FAM118B [Malaclemys terrapin pileata]	MPKIKTSKKNWMASTVSVNLDKDASLDGIPPAKKPRKLLPSLKTKKPQELVLVIGTGISAAVAPKVPALKSWKGLIQALLDAAIDFDLLEEEESRKFQKCLQEDKNLVHVAHDLIQKLSPRTSNVRSTFFKDCLYEVFDDLESKMEDSGKQLLQSVLRLMENGTLVLTTNFDNLLELYAADQGKQLESLDLTDEKKVLEWAQEKRKLSVLHIHGVYTNPSGIVLHPAGYQNVLRNTEVMGEIQKLYENKSFLFLGCGRTVDDTTFQALFLEAVKHKSDLEHFMLVQRGDVDEFKKLRENMLDKGIKVISYGNEYADLPDYFERLTSEISTRDRTGLPRKGQLNGSSTAHTEIKEGAAPEPLSLQLN
Round_0	NA	XP_054078827.1 protein FAM118B isoform X1 [Rissa tridactyla]	MAGWIILLSSPENETLPMAFCSQQKSFCLSSLLLFSQGLLTGIVLEGGSAPAPRNWMASTVSLGKETLLEDGMPPAKKPRKLLPSLKTKKPQELVLVIGTGISAAVAPQVPALKSWKGLIQALLDAAIDFDLLEDEESKRFQKCLHEDKNLVHVAHDLIQKLSPRTSNVRSTFFKDCLYEVFDDLESKMEDSGKQLLQSVLHLMENGALVLTTNFDNLLELYAAHQGKHLESLDLTDEKKVLEWAQEKRKLSVLHIHGVYTNPSGIVLHPAGYQNVLRNTEVMREIQKLYENKSFLFLGCGWTVDDTTFQALFLEAVKHKSDLEHFMLVRRGDVDEFKKLRENMLDKGIKVISYGDEYADLPEYFERLTSEIAMRGRTGVPKEGQQLNGSAAAHPEIKGFAEPLLPRRMQHLSTSLAPGPVPQPGTPQDRPKPEPAAPGEARAV
Round_0	NA	XP_054148890.1 protein FAM118B isoform X1 [Melozone crissalis]	MASTVSLGKETLLEDGMPPAKKPRKLLPSLKTKKPRELVLVIGTGISAAVAPQVPALKSWKGLIQALLDAAIDFDLLEDEESKRFQKCLHEDKNLVHVAHDLIQKLSPRTSNVRSTFFKDCLYEVFDDLESKMEDSGKQLLQSVLHLMENGALVLTTNFDNLLELYAAHQGKHLESLDLTDEKKVLEWAQEKRKLSVLHIHGVYTNPSGIVLHPAGYQNVLRNTEVMREIQKLYENKSFLFLGCGWTVDDTTFQALFLEAVKHKSDLEHFMLVRRGDVDEFKKLRENMLDKGIKVISYGDDYADLPEYFERLTSEIAMRGRAGVPKEGQQLNGSAAAHAEVKAFASTQDAAPEPEPCPGPELWQGLLGQAQARPAALREARAHHSLSHCCPAPSQDPSSRDKARTEPPRMNSWANTVIVVLLGLRVPAERGVPKGAAASSNFIPSAFIFCISI
Round_0	NA	XP_054251640.1 protein FAM118B [Indicator indicator]	MASTVSQPRDTLLEDGMPSAKKPRKLLPSLKTKKPQELVLVIGTGISSAVAPQVPALKSWKGLIQALLDAAIDFDLLEDEESKRFQKCLHEDKNLVHLAHDLIQKLSPRTSNVRSTFFKDCLYEVFDGLESKMEDAGKQLLQSVLHLMENGALVLTTNFDNLLELYAAHQGKHLESLDLTDEKKVLEWAQEKRQLSVLHIHGVYTNPSGIVLHPAGYQNVLRNTQVMREIQKLYENKSFLFLGCGWTVDDTTFQALFLEAVKHRSDLEHFMLVRRGDVEEFRKLRENMLDKGIKVISYGEAYADLPEYLQRLAAEIALRGQAGVPRGGQQLNGSASAQAELQMAGGTT
Round_0	NA	XP_054297531.1 protein FAM118B isoform X1 [Pongo pygmaeus]	MASTGSQTSDIDEIFGFFNDGEPPTKKPRKLLPSLKTKKPRELVLVIGTGISAAVAPQVPALKSWKGLIQALLDAAIDFDLLEDEESKKFQKCLHEDKNLVHVAHDLIQKLSPRTSNVRSTFFKDCLYEVFDDLESKMEDSGKQLLQSVLHLMENGALVLTTNFDNLLELYAADQGKQLESLDLTDEKKVLEWAQEKRKLSVLHIHGVYTNPSGIVLHPAGYQNVLRNTEVMREIQKLYENKSFLFLGCGWTVDDTTFQALFLEAVKHKSDLEHFMLVRRGDVDEFKKLRENMLDKGIKVISYGDDYADLPEYFRRLTCEISTRGRPAGMVREGQLNGSSAAHSEIRGCST
Round_0	NA	XP_054472363.1 protein FAM118B isoform X1 [Anoplopoma fimbria]	MASIVAVKTEKRPAADSQDADTNAKKPRIWDAPFFFSSCPQRKLLPSLKTKRAPELVLVIGTGVSSAVAPQVPALRSWKGLIQALLDAANDFDLLEEEESRRFQKHMQEDKNLVHVAHDLIQKLSPRTGNVRSTFFKDCLYEVFDDLECKMEHAGKHLLRSVLQLMESGALVLTTNFDNLLEIYAAHQGTKLESLDLTDEKKVLEWAQEKRRLSVLHIHGVYTNPSGIVLHPAGYQNVLRNTEVMREIQKLYETKSFVFLGCGRTVDDTTFQALFLEAVKHKSDLEHFMLVRREDVGEFKKLRDNMLDKGIKVISYGDEYADLPEYFERLANEICNRDVSTNGWGSPSQTEEEQQNGFNTQKSLLQDHHS
Round_0	NA	XP_054503416.1 protein FAM118B isoform X1 [Agelaius phoeniceus]	MASTVSLGKETLLEDGMPPAKKPRKLLPSLKTKKPRELVLVIGTGISAAVAPQVPALKSWKGLIQALLDAAIDFDLLEDEESKRFQKCLHEDKNLVHVAHDLIQKLSPRTSNVRSTFFKDCLYEVFDDLESKMEDSGKQLLQSVLHLMENGALVLTTNFDNLLELYAAHQGKHLESLDLTDEKKVLEWAQEKRKLSVLHIHGVYTNPSGIVLHPAGYQNVLRNTEVMREIQKLYENKSFLFLGCGWTVDDTTFQALFLEAVKHKSDLEHFMLVRRGDVDEFKKLRENMLDKGIKVISYGDDYADLPEYFERLTSEIAMRGRAGVPKEGQQLNGSAAAHAEVKAFASMQDAAPEPEPCPGPELWQGLLGQAQARPAAPREAGAHHCPTAVQHRARTLAAGTRPGQSLDHG
Round_0	NA	XP_054650128.1 protein FAM118B [Dunckerocampus dactyliophorus]	MASVVAVKTEKRPAADSQDADSNAKKPRKLLPSLKTKRAPELVLVIGTGISSAVAPQVPALRSWKGLIQALLDAANDFDLLEEEESRRFQKHMEEDKNLVHVAHDLIQKLSPRTGNVRSTFFKDCLYEVFDDLECKMEHAGKHLLRSVLQLMESGSLVLTTNFDNLLEIYAAHQGTTLESLDLTDEKKVLEWAQEKRRLSVLHIHGVYTNPCGIVLHPAGYQNVLRNTEVMREIQKLYETKSFVFLGCGRTVDDTTFQALFLEAVKHKSDLEHFMLVRREDVGEFKKLRDNMLDKGIKVISYGDEYADLPEYLERLANEICFRDVSTNGWGCPSQNGSEQQNGFNSQKNLLQDLFS
Round_0	NA	XP_054658936.1 protein FAM118B isoform X1 [Grus americana]	MASTVSLGKETLLEDGMPPAKKPRKLLPSLKTKKPRELVLVIGTGISAAVAPQVPALKSWKGLIQALLDAAIDFDLLEDEESKRFQKCLHEDKNLVHVAHDLIQKLSPRTSNVRSTFFKDCLYEVFDDLESKMEDSGKQLLQSVLHLMENGALVLTTNFDNLLELYAAHQGKHLESLDLTDEKKVLEWAQEKRKLSVLHIHGVYTNPSGIVLHPAGYQNVLRNTEVMREIQKLYENKSFLFLGCGWTVDDTTFQALFLEAVKHKSDLEHFMLVRRGDVDEFKKLRENMLDKGIKVISYGDEYADLPEYFERLTSEIAMRGRTGLPKEGQQLNGSAAAHAEIKGCSA
Round_0	NA	XP_054854381.1 protein FAM118B isoform X1 [Eublepharis macularius]	MASNASLILDKAALLEDGIPPAKKPRKLLPSLKTKRPQELVLVIGTGISAAVAPQVPALKSWKGLIQALLDAAIDFDLLEDEERKKFQKCLRDDKNLIHVAHDLIQKLSPRTSNVRSTFFKDCLYEVFDDLESKMEDTGKHLLQSVLHLMENGALVLTTNFDNLLEIYAADQGKQLESLDLTDEKKVLEWAQEKRNLSVLHIHGVYTNPSGIVLHPAGYQNVLRNTEVMREIQKLYETKSFLFLGCGWTVDDTTFQALFLEAVKHKSDLEHFMLVRRGDVDEFKKLRENMLDKGIKVISYGNEYADLPEYFERLANEISSRGRAGLPREGQLNGTGGAHADFRGMKFT
Round_0	NA	XP_054884883.1 protein FAM118B [Poeciliopsis prolifica]	MASVVAVKSEKRPAVDSQDAESNAKKPRKLLPSLKTKRAPELVLVIGTGVSSAVAPQVPALRSWKGLIQALLDAANDFDLLEEEESRRFQKHMQEDKNLVHVAHDLIQKLSPRTGNVRSTFFKDCLYEVFDDLECKMEHAGKHLLRSVLQLMESGALVLTTNFDNLLEIYAAHQDTKLESLDLTDEKKVLEWAQEKRRLSVLHIHGVYTNPCGIVLHPAGYQNVLRNTEVMREIQKLYETKSFVFLGCGRTVDDTTFQALFLEAVKHKSDLEHFMLVRREDVGEFKKLRDNMLDKGIKVISYGDEYADLPEYFERLANEICNRDVSTNGWGSPSQNAEEQQNGFSTQKSLLQG
Round_0	NA	XP_055030431.1 protein FAM118B isoform X1 [Misgurnus anguillicaudatus]	MDYYTNKYSSTLVEQMSAAEKQRRYRARRDADPYRREQYLQKQRDARDKLIKQGKVKSILELNEREKQSRRDGWRKAQQRRRQRKKMLELRVTPKEEDNQDLLWSHLQNQSERLNIMLISRMASVITVKTEKRPLLETEDGDTVAKKARKLLPSLKTKRAPELVLVIGTGVSSAVAPQVPALRSWKGLIQALLDAANDFDLLEEEESRRFQKSLQEDKNLVHVAHDLIQKLSPRTGNVRSTFFKDCLYEVFDDLECKMENAGKHLLRSVLQLMESGALVLTTNFDNLLEIYAAHQGTKLESLDLTDEKKVLEWAQEKRRLSVLHIHGVYTNPSGIVLHPAGYQNVLRNTEVMREIQKLYETKSFVFLGCGRTVDDTTFQALFLEAVKHKSDLEHFMLVRREDVGEFKKLRDNMLDKGIKVISYGNEYSDLPEYFERLANEICNRDMEREAVTNGWGSPISNDEESQNGFTTQNLLKVHASRTIKP
Round_0	NA	XP_055162475.1 protein FAM118B isoform X1 [Nyctereutes procyonoides]	MASTGSQASDIDKILGFFSDGAPPTKKPRKLLPSLKTKKPRELVLVIGTGISAAVAPQVPALKSWKGLIQALLDAAIDFDLLEDEESRKFQKCLHEDKNLVHVAHDLIQKLSPRTSNVRSTFFKDCLYEVFDDLESKMEDSGKQLLQSVLHLMENGALVLTTNFDNLLELYAADQGKQLESLDLTDEKKVLEWAQEKRKLSVLHIHGVYTNPSGIVLHPAGYQNVLRNTEVMREIQKLYENKSFLFLGCGWTVDDTTFQALFLEAVKHKSDLEHFMLVRRGDVDEFKKLRENMLDKGIKVISYGNEYADLPEYFKRLTCEISTRGRSAGMVREGQLNGSSAAHSEIRDCRT
Round_0	NA	XP_055271884.1 protein FAM118B isoform X1 [Moschus berezovskii]	MASTGSQASDIDKILGFFSDGAPPTKKPRKLLPSLKTKKPRELVLVIGTGISAAVAPQVPALKSWKGLIQALLDAAIDFDLLEDEESKKFQKCLHEDKNLVHVAHDLIQKLSPRTSNVRSTFFKDCLYEVFDDLESKMEDSGKQLLQSVLHLMENGALVLTTNFDNLLELYAADQGKQLESLDLTDEKKVLEWAQEKRKLSVLHIHGVYTNPSGIVLHPAGYQNVLRNTEVMREIQKLYENKSFLFLGCGWTVDDTTFQALFLEAVKHKSDLEHFMLVRRGDVDEFKKLRENMLDKGIKVISYGNDYADLPEYFKRLTCEISTRGRSAGIVREGQLNGSSAAHSEIRDHST
Round_0	NA	XP_055437196.1 protein FAM118B isoform X1 [Bubalus carabanensis]	MKTFHPLTLKNWMASTGSQASDIDKILGFFSDGAPPTKKPRKLLPSLKTKKPRELVLVIGTGISAAVAPQVPALKSWKGLIQALLDAAIEFDLLEDEESKKFQKCLHEDKNLVHVAHDLIQKLSPRTSNVRSTFFKDCLYEVFDDLESKMEDSGKQLLQSVLHLMENGALVLTTNFDNLLELYAADQGKQLESLDLTDEKKVLEWAQEKRKLSVLHIHGVYTNPSGIVLHPAGYQNVLRNTEVMREIQKLYENKSFLFLGCGWTVDDTTFQALFLEAVKHKSDLEHFMLVRRGDVDEFKKLRENMLDKGIKVISYGNDYADLPEYFKRLTCEISTRGRSAGIVREGQLNGSSTAHSEIRDHST
Round_0	NA	XP_055457142.1 protein FAM118B isoform X1 [Psammomys obesus]	MVFHLIYLGEVSETGILIFTAKSFEAHTFNPIIEEAEAGRTLKLLPSLKTKKPRELVLVIGTGISAAVAPQVPALKSWKGLIQALLDAAIDFDLLEDEESKKFQKCLHEDKNLVHVAHDLIQKLSPRTSNVRSTFFKDCLYEVFDDLESKMEDSGKQLLQSVLHLMENGALVLTTNFDNLLELYAADQGKQLESLDLTDEKKQVHTLPSWSSCVCIVQVLEWAQEKRKLSVLHIHGVYTNPSGIVLHPAGYQNVLRNTEVMREIQKLYENKSFLFLGCGWTVDDTTFQALFLEAVKHKSDLEHFMLVRRGDVDEFKKLRENMLDKGIKVISYGNDYADLPEYFKRLTCEISTRGRSAGMAREGQLNGSSAAHGEIRGCST
Round_0	NA	XP_055516845.1 protein FAM118B isoform X1 [Leucoraja erinacea]	MATLPMQDLSAQTKTPSIKRHRKLLPSLKTKRAEDLVLVIGTGVSAAVAPDVPALKSWKGLIQALLDAANDFDLLEDEENNQFQKAIQEDKNLVHVAHDLIQKLSPRTSNVRSSFFKDCLYEVFDDLESKLDDVGKNLLQSVLRLMENGSLVITTNFDNLVEIYGAHQGMQLESLDLSDEGKVKVLEWAQEKRKLSVLHIHGVYTNPSGIVLHPLGYQNVLRNTEVMREIQKLYEKKAFVFLGCGRTVEDTTFQSLFLEAVRNKTDLEHFMLVRRDDVDEFKKLRENMLDKGIKVISYGDEYVDLPEYLDRLANVICPRGNQVRGATNIDTTLKNGPFTTSSQDQRMETEDEIKLGR
Round_0	NA	XP_055963582.1 protein FAM118B [Sorex fumeus]	MASTGSQASDIDSLFGFFSDGAPPTKKPRKLLPSLKTKKPRELVLVIGTGISAAVAPQVPALKSWKGLIQALLDAAIDFDLLEDEESKKFQKCLHEDKNLVHVAHDLIQKLSPRTSNVRSTFFKDCLYEVFDDLESKMEDSGKQLLQSVLHLMENGALVLTTNFDNLLELYAADQGKQLESLDLTDEKKVLEWAQEKRKLSVLHIHGVYTNPSGIVLHPAGYQNVLRNTEVMREIQKLYENKSFLFLGCGWTVDDTTFQALFLEAVKHKSDLEHFMLVRRGDVDEFKKLRENMLDKGIKVISYGNEYADLPEYFRRLTCEISTRGRTGMVRDGQLNGSSTAHNERDCST
Round_0	NA	XP_056090181.1 protein FAM118B isoform X1 [Rhinichthys klamathensis goyatoka]	MSAAEKQRRYRARRDADPSRRAQYLEKQREAWYRLIRLGNVKAIAELSEREKQSKRDKWRKAQQRRRQTERMLENIITPADSPEFDQPPKESRSRMASVVTVKTEKRPSPDSEDGDTVAKKARKLLPSLKTKRAPELVLVIGTGVSSAVAPQVPALRSWKGLIQALLDAANDFDLLEEEESRRFQKSLQEDKNLVHVAHDLIQKLSPRTGNVRSTFFKDCLYEVFDDLECKMENVGKHLLRSVLQLMESGALVLTTNFDNLLEIYAAHQGTKLESLDLTDEKKVLEWAQEKRRLSVLHIHGVYTNPSGIVLHPAGYQNVLRNTEVMREIQKLYETKSFVFLGCGRTVDDTTFQALFLEAVKHKSDLEHFMLVRREDVGEFKKLRDNMLDKGIKVISYGNEYADLPEYFERLANEICNRDVDRDVVTNGWGSPISRGEESQNGFTTQKNLQQDFHS
Round_0	NA	XP_056139316.1 protein FAM118B isoform X1 [Lampris incognitus]	MASVVAVKTEKRPAADSQDVDSNAKKPRIWEAPSVEPSSLNLCLPQRKLLPSLKTKRAPELVLVIGTGVSSAVAPQVPALRSWKGLIQALLDAANDFDLLEEEESRRFQKHLQDDKNLVHVAHDLIQKLSPRTGNVRSTFFKDCLYEVFDNLECKMEHAGKHLLRSVLQLMESGALVLTTNFDNLLEIYAAHQGTKLESLDLTDEKKVLEWAQEKRRLSVLHIHGVYTNPSGIVLHPAGYQNVLRNTEVMREIQKLYETKSFVFLGCGRTVDDTTFQALFLEAVKHKSDLEHFMLVRREDVGEFKKLRDNMLDKGIKVISYGDEYGDLPEYFERLANEICNRDVSTNGWGSPSQNGEEQQNGFNTQKSLLQDHS
Round_0	NA	XP_056178649.1 protein FAM118B isoform X1 [Falco biarmicus]	MFTLSPTPCSLNSWKVPDISRSMAGETLLILNWMASTVSLGKETLLEDGMPPAKKPRKLLPSLKTKKPQELVLVIGTGISAAVAPQVPALKSWKGLIQALLDAAIDFDLLEDEESKRFQKCLHEDKNLVHVAHDLIQKLSPRTSNVRSTFFKDCLYEVFDDLESKMEDSGKQLLQSVLHLMENGALVLTTNFDNLLELYAAHQGKHLESLDLTDEKKVLEWAQEKRKLSVLHIHGVYTNPSGIVLHPAGYQNVLRNTEVMREIQKLYENKSFLFLGCGWTVDDTTFQALFLEAVKHKSDLEHFMLVRRGDVDEFKKLRENMLDKGIKVISYGDEYADLPEYFERLTSEIAMRGRTGVPKEGQQLNGSAAAHTEIKGCST
Round_0	NA	XP_056231189.1 protein FAM118B [Seriola aureovittata]	MASVVAVKTEKRPAADSQDADSNAKKPRKLLPSLKTKRAPELVLVIGTGVSSAVAPQVPALRSWKGLIQALLDAANDFDLLEEEESRRFQKHMQEDKNLVHVAHDLIQKLSPRTGNVRSTFFKDCLYEVFDDLECKMEHAGKHLLRSVLQLMESGALVLTTNFDNLLEIYAAHQGTKLESLDLTDEKKVLEWAQEKRRLSVLHIHGVYTNPSGIVLHPAGYQNVLRNTEVMREIQKLYETKSFVFLGCGRTVDDTTFQALFLEAVKHKSDLEHFMLVRREDVGEFKKLRDNMLDKGIKVISYGDEYADLPEYFERLANEICNRDVSTNGWGSPSQNGEEQQNGFNTQKSLLQDYHS
Round_0	NA	XP_056296785.1 protein FAM118B [Pseudoliparis swirei]	MASIVAVKTEKRPAADSQDVDADTNAKKPRKLLPSLKTKRAPELVLVIGTGVSSAVAPEVPALRSWKDLIQALLDAANDFDLLEEEESQRFQKHMQEDKNLVHVAHDLIQKLSPRTGNVRSTFFKDCLYEVFDDLECKMEHTGKHLLRSVLHLMESGALVLTTNFDNLLELFAAHQGTKLESLDLTDEKKVLEWAQEKRRLSVLHIHGVYTNPSGIVLHPAGYQNVLRNTEVMREIQKLYETKSFVFLGCGRTVDDTTFQALFLEAVKHKSDLEHFMLVRREDVGEFKKLRDNMLDKGIKVVSYGEEYADLPEYFERLANEICQRDASANGWAEGSPSQTEEEEQNGLNAQTSLLQDHR
Round_0	NA	XP_056334967.1 protein FAM118B isoform X1 [Danio aesculapii]	MRSADTCKKLQLVYRRIRKGESLDRSRMASVVTVKTEKRPSPDSEDGDTMAKKARKLLPSLKTKRAPELVLVIGTGVSSAVAPQVPALRSWKGLIQALLDAANDFDLLEEEESRRFQKSLQEDKNLVHVAHDLIQKLSPRTGNVRSTFFKDCLYEVFDDLECKMENAGKHLLRSVLQLMESGALVLTTNFDNLLEIYAAHQGTKLESLDLTDEKKVLEWAQEKRRLSVLHIHGVYTNPSGIVLHPAGYQNVLRNTEVMREIQKLYETKSFVFLGCGRTVDDTTFQALFLEAVKHKSDLEHFMLVRREDVGEFKKLRDNMLDKGIKVISYGNEYADLPEYFERLANEICNRDVERDMVTNGWGSPISPGEESHNGFTTQKNLLQDYHS
Round_0	NA	XP_056365819.1 protein FAM118B isoform X1 [Oenanthe melanoleuca]	MASTVSLGKETLLEDGMPPAKKPRKLLPSLKTKKPRELVLVIGTGISAAVAPQVPALKSWKGLIQALLDAAIDFDLLEDEESKRFQKCLHEDKNLVHVAHDLIQKLSPRTSNVRSTFFKDCLYEVFDDLESKMEDSGKQLLQSVLHLMENGALVLTTNFDNLLELYAAHQGKHLESLDLTDEKKVMEWAQEKRKLSVLHIHGVYTNPSGIVLHPAGYQNVLRNTEVMREIQKLYENKSFLFLGCGWTVDDTTFQALFLEAVKHKSDLEHFMLVRRGDVDEFKKLRENMLDKGIKVISYGDEYADLPEYFERLASEIAMRGRTGVPKEGQQLNGSATAHAEVKGCSP
Round_0	NA	XP_056467027.1 protein FAM118B isoform X1 [Gadus chalcogrammus]	MATALALKTEKRPANDSQDVDSNAKKPRMWKAPSLEPSSLNIFLPQRKLLPSLKTKRAPELVLVIGTGVSSAVAPQVPALRSWKGLIQALLDAANDFDLLEEEESRRFQKHLQEDKNLVHVAHDLIQKLSPRTGNVRSTFFKDCLYEVFDNLECKMEHAGKHLLRSVLQLMESGALVLTTNFDNLLEIYAAHQGTKLESLDLTDEKKVLEWAQEKRNLSVLHIHGVYTNPSGIVLHPAGYQNVLRNTEVMREIQKLYETKSFVFLGCGRTVDDTTFQALFLEAVKHKSDLEHFMLVRREDVGEFKKLRDNMLDKGIKVISYGDEYSDLPEYFERLANEICSRDASATAAAATPYGSPSQNGDEQQNGFNTQKSLLQDYRS
Round_0	NA	XP_056622765.1 protein FAM118B isoform X1 [Triplophysa dalaica]	MFLYGPELLQPPAELSSRMASVVTVKTEKRPAPVTDDGDPLAKKARKLLPSLKTKRAPELVLVIGTGVSSAVAPQVPALRSWKGLIQALLDAANDFDLLEEEESRRFQKSLQEDKNLVHVAHDLIQKLSPRTGNVRSTFFKDCLYEVFDDLECKMENAGKHLLSSVLQLMESGALVLTTNFDNLLEIYAAHQGTKLESLDLTDEKKVLEWAQEKRRLSLLHIHGVYTNPSGIVLHPAGYQNVLRNTEVMREIQKLYETKSFVFLGCGRTVDDTTFQALFLEAVKHKSDLEHFMLVRREDVGEFKKLRDNMLDKGIKVISYGNEYADLPEYFERLANEICHRDVEREAATNGWGSPILQGDSQNGFITQKNLLQDYHS
Round_0	NA	XP_056716552.1 protein FAM118B [Euleptes europaea]	MASNASLTVDKEALLEDGIPPAKKPRKLLPSLKTKRPQELVLVIGTGISAAVAPQVPALKSWKGLIQALLDAAIDFDLLEDEERKKFQKCLREDKNLIHVAHDLIQKLSPRTSNVRSTFFKDCLYEVFDDLESKMEDTGKQLLQSVLHLMENGALVLTTNFDNLLEIYAADQGKQLESLDLTDEKKVLEWAQEKRKLSVLHIHGVYTNPSGIVLHPAGYQNVLRNTEVMREIQKLYETKSFLFLGCGWTVDDTTFQALFLEAVKHKSDLEHFMLVRRGDVDEFKKLRENMLDKGIKVISYGNEYADLPEYFERLTDEISNRGRAGLPREGQLNGTAGAHTEMKGMAFT
Round_0	NA	XP_056905182.1 protein FAM118B [Takifugu flavidus]	MASIVSVKTEKRPAADSQDADSNAKKPRKLLPSLKTKRAPELVLVIGTGVSSAVAPQVPALRSWKGLIQALLDAANDFDLLEEEESRRFQKHMQEDKNLVHVAHDLIQKLSPRTGNVRSTFFKDCLYEVFDDLECKMEHAGKHLLRSVLQLMESGALVLTTNFDNLLEIYAAHQGTKLESLDLTDEKKVLEWAQEKRRLSVLHIHGVYTNPSGIVLHPAGYQNVLRNTEVMREIQKLYETKSFVFLGCGRTVDDTTFQALFLEAVKHKSDLEHFMLVRREDVGEFKKLRDNMLDKGIKVISYGDEYADLPEYFERLANEICNRDVSTNSWGSPSQNGEEQQNGYIVQKSLLQASSSVCE
Round_0	NA	XP_057204620.1 protein FAM118B isoform X1 [Triplophysa rosa]	MFTPIDDGPEPLQPPTELSRMASVVTVKTEKRPAPVTEDGDPVAKKARKLLPSLKTKRAPELVLVIGTGVSSAVAPQVPALRSWKGLIQALLDAANDFDLLEEEESRRFQKSLQEDKNLVHVAHDLIQKLSPRTGNVRSTFFKDCLYEVFDDLECKMENAGKHLLSSVLQLMESGALVLTTNFDNLLEIYAAHQGTKLESLDLTDEKKVLEWAQEKRRLSVLHIHGVYTNPSGIVLHPAGYQNVLRNTEVMREIQKLYETKSFVFLGCGRTVDDTTFQALFLEAVKHKSDLEHFMLVRREDVGEFKKLRDNMLDKGIKVISYGNEYADLPEYFERLANEICHRDVEREVATTNGWGSPILEGEDTQNGFITQKNLLQDDHS
Round_0	NA	XP_057238042.1 protein FAM118B isoform X1 [Malurus melanocephalus]	MLPLGKEPRRPPRLLNPRVVAFPAGLARRGNNGEDRNWMASTVSLGKETFLEDGMPPAKKPRKLLPSLKTKKPRELVLVIGTGISAAVAPQVPALKSWKGLIQALLDAAIDFDLLEDEESKRFQKCLHEDKNLVHVAHDLIQKLSPRTSNVRSTFFKDCLYEVFDDLESKMEDSGKQLLQSVLHLMENGALVLTTNFDNLLELYAAHQGKHLESLDLTDEKKVLEWAQEKRKLSVLHIHGVYTNPSGIVLHPAGYQNVLRNTEVMREIQKLYENKSFLFLGCGWTVDDTTFQALFLEAVKHKSDLEHFMLVRRGDVDEFKKLRENMLDKGIKVISYGDEYADLPEYFERLASEIAMRGRTGVPKEGQQLNGSAATHTEVKGKEDFLELRGFTLCSSLEFQAGFQSLLPCRMQPLSLSPAQALSHDRGVWDRPKPGQQPPGRLEPTIVQLLSSTEPGXFQQGRGRDRASTDELLV
Round_0	NA	XP_057551393.1 protein FAM118B isoform X1 [Hippopotamus amphibius kiboko]	MCMCTKHTVCPLPGVRSQQLRDIPSQKLHKRESSDREGIYQLSFFARNWMASTGSQASDIDKILGFFSDGAPPTKKPRKLLPSLKTKKPRELVLVIGTGISAAVAPQVPALKSWKGLIQALLDAAIDFDLLEDEESRKFQKCLHEDKNLVHVAHDLIQKLSPRTSNVRSTFFKDCLYEVFDDLESKMEDSGKQLLQSVLHLMENGALVLTTNFDNLLELYAADQGKQLESLDLTDEKKVLEWAQEKRKLSVLHIHGVYTNPSGIVLHPAGYQNVLRNTEVMREIQKLYENKSFLFLGCGWTVDDTTFQALFLEAVKHKSDLEHFMLVRRGDVDEFKKLRENMLDKGIKVISYGNEYADLPEYFKRLTCEISTRGRSAGVVREGQLNGSSTAHSEIRDHST
Round_0	NA	XP_057622853.1 protein FAM118B isoform X1 [Chionomys nivalis]	MASTGSQASDIDKIFGFFNDGEPPTKKPRKLLPSLKTKKPRELVLVIGTGISAAVAPQVPALKSWKGLIQALLDAAIDFDLLEDEESKKFQKCLHEDKNLVHVAHDLIQKLSPRTSNVRSTFFKDCLYEVFDDLESKMEDSGKQLLQSVLHLMENGALVLTTNFDNLLELYAADQGKQLESLDLTDEKKVLEWAQEKRKLSVLHIHGVYTNPSGIVLHPAGYQNVLRNTEVMREIQKLYENKSFLFLGCGWTVDDTTFQALFLEAVKHKSDLEHFMLVRRGDVDEFKKLRENMLDKGIKVISYGNDYADLPEYFKRLTCEISTRGRSAGMAREGQLNGSSATHGEVRGCST
Round_0	NA	XP_057695010.1 protein FAM118B isoform X1 [Corythoichthys intestinalis]	MASVVAVKTEKRTAADSQDADSNGKKPRKLLPSLKTKHAPELVLVIGTGISSAVAPQVPALRSWKGLIQALLDAANDFDLLEEEESRRFQKHMQEDKNLVHVAHDLIQKLSPRTGNVRSTFFKDCLYEVFDDLECKMEHAGKHLLRSVLQLMESGALVLTTNFDNLLEIYAAHQGTKLESLDLTDEKKVLEWAQEKRRLSVLHIHGVYTNPCGIVLHPAGYQNVLRNTEVMREIQKLYETKSFVFLGCGRTVDDTTFQALFLEAVKHKSDLEHFMLVRREDVGEFKKLRDNMLDKGIKVISYGDEYSDLPEYLERLASEICFRDVSTNDWEANRCDCGGSAVGESGGKLFTHPAKKGDMAFRGKHI
Round_0	NA	XP_057897408.1 protein FAM118B isoform X1 [Melospiza georgiana]	MASTVSLGKETLLEDGMPPAKKPRKLLPSLKTKKPRELVLVIGTGISAAVAPQVPALKSWKGLIQALLDAAIDFDLLEDEESKRFQKCLHEDKNLVHVAHDLIQKLSPRTSNVRSTFFKDCLYEVFDDLESKMEDSGKQLLQSVLHLMENGALVLTTNFDNLLELYAAHQGKHLESLDLTDEKKVLEWAQEKRKLSVLHIHGVYTNPSGIVLHPAGYQNVLRNTEVMREIQKLYENKSFLFLGCGWTVDDTTFQALFLEAVKHKSDLEHFMLVRRGDVDEFKKLRENMLDKGIKVISYGDDYADLPEYFERLTSEIAMRGRAGVPKEGQQLNGSAAAHAEVKAFASTQDAAPEPEPCPRP
Round_0	NA	XP_057936450.1 protein FAM118B [Doryrhamphus excisus]	MASVVAVKTEKRPAADSQDADSNAKKPRKLLPSLKTKRAPELVLVIGTGISSAVAPQVPALRSWKGLIQALLDAANDFDLLEEEESRRFQKHMEEDKNLVHVAHDLIQKLSPRTGNVRSTFFKDCLYEVFDDLECKMEHAGKHLLRSVLQLMESGSLVLTTNFDNLLEIYAAHQGTTLESLDLTDEKKVLEWAQEKRRLSVLHIHGVYTNPCGIVLHPAGYQNVLRNTEVMREIQKLYETKSFVFLGCGRTVDDTTFQALFLEAVKHKSDLEHFMLVRREDVGEFKKLRDNMLDKGIKVISYGDEYADLPEYLERLANEICFRDVSTNGWGCPSQNGGEQQNGFTSQKNLLQDLF
Round_0	NA	XP_058050706.1 protein FAM118B isoform X1 [Ahaetulla prasina]	MCGRRCRSFRRRLFSFPTVRNWMASNVNLKLHKGILLEDGMPAAKKPRKLLPSLKCKKPQDLVLVIGTGISAAVAPQVPALKSWKGLIQALLDAAIDFDLLEEEERRKFQKCLEDNKNLIHVAHDLIQKLSPRTSNVRSSFFKDCLYEVFDDLESKMEDTGKRLLRSVLHLMEDGALVLTTNFDNLLEIYAADQGKQLESLDLTDEKKVLEWAQEKRKLSVLHIHGVYTNPSGIVLHPAGYQNVLRNVEVMREIQKLYEAKSFLFLGCGWTVDDTTFQALFLEAVKHKSDLEHFMLVRRGDVDEFKKLRENMLDKGIKVISYGEEYSDLPEYFERLANEISNWNQAGSRQGGHLNGTDTVRIENKGTELT
Round_0	NA	XP_058400834.1 protein FAM118B isoform X2 [Diceros bicornis minor]	MASTGSQASDINKIFGFFSDGAPPTKKPRKLLPSLKAKKPRELVLVIGTGISAAVAPQVPALKSWKGLIQALLDAAIDFDLLEDEESKKFQKCLHEDKNLIHVAHDLIQKLSPRTSNVRSTFFKDCLYEVFDDLESKMEDSGKQLLQSVLHLMENGALVLTTNFDNLLELYAADQGKQLESLDLTDEKKVLEWAQEKRKLSVLHIHGVYTNPSGIVLHPAGYQNVLRNTEVMREIQKLYENKSFLFLGCGWTVDDTTFQALFLEAVKHKSDLEHFMLVRRGDVDEFKKLRENMLDKGIKVISYGNEYADLPEYFKRLTCEISTRGRSAGMVREGQLNGSSAAHSEIRDCST
Round_0	NA	XP_058489865.1 protein FAM118B [Solea solea]	MASVVALKTEKRPATDSQDADSNAKKPRKLLPSLKNKRAPELVLVIGTGVSSAVAPQVPALRSWKGLIQALLDAANDFDLLEEEESRRFQKHMQEDKNLVHVAHDLIQKLSPRTGNVRSTFFKDCLYEVFDDLECKMEHAGKHLLRSVLQLMESGALVLTTNFDNLLEIYAAHQGTKLESLDLTDEKKVLEWAQEKRRLSVLHIHGVYTNPSGIVLHPAGYQNVLRNTEVMCEIQKLYETKSFVFLGCGRTVDDTTFQALFLEAVKHKSDLEHFMLVRREDVGEFKKLRDNMLDKGIKVISYGDEYADLPEYFERLANEICNRDALTNGWGSPSQNGEEQQNGLNTQKSLLQDYDS
Round_0	NA	XP_058543236.1 protein FAM118B isoform X1 [Neofelis nebulosa]	MASTGSQASDIDKILGFFSDGAPPTKKPRKLLPSLKTKKPRELVLVIGTGISAAVAPQVPALKSWKGLIQALLDAAIDFDLLEDEESRKFQKCLHEDKNLVHVAHDLIQKLSPRTSNVRSTFFKDCLYEVFDDLESKMEDSGKQLLQSVLHLMENGALVLTTNFDNLLELYAADQGKQLESLDLTDEKKVLEWAQEKRKLSVLHIHGVYTNPSGIVLHPAGYQNVLRNTEVMREIQKLYENKSFLFLGCGWTVDDTTFQALFLEAVKHKSDLEHFMLVRRGDVDEFKKLRENMLDKGIKVISYGNEYADLPEYFRRLTCEISTRGRSAGMVREGQLNGSSTAHSEIRDCRT
Round_0	NA	XP_058608158.1 protein FAM118B isoform X1 [Onychostoma macrolepis]	MIALPFSDRHFENTLMSAAEKQRRYRARRDADPSRRAQYLEKQREAWYRLIRHGKVKPVAELSESEKQTKRDQWRKAQQRRRQRKRMLENMISPKDSNEFEQPPTESRSRMASVVTVKTEKRPSHDSEDGDTVAKKARKLLPSLKTKRAPELVLVIGTGVSSAVAPQVPALRSWKGLIQALLDAANDFDLLEEEESRRFQKSLQEDKNLVHVAHDLIQKLSPRTGNVRSTFFKDCLYEVFDDLECKMENAGKHLLRSVLQLMESGALVLTTNFDNLLEIYAAHQGTKLESLDLTDEKKVLEWAQEKRRLSVLHIHGVYTNPSGIVLHPAGYQNVLRNTEVMREIQKLYETKSFVFLGCGRTVDDTTFQALFLEAVKHKSDLEHFMLVRREDVGEFKKLRDNMLDKGIKVISYGNEYADLPEYFERLANEICNRDVDRDVVTNGWGSPISQGEESQNGFTTQKNLLQVHASRTIET
Round_0	NA	XP_058675101.1 protein FAM118B isoform X1 [Ammospiza caudacuta]	MASTVSLGKETLLEDGMPPAKKPRKLLPSLKTKKPRELVLVIGTGISAAVAPQVPALKSWKGLIQALLDAAIDFDLLEDEESKRFQKCLHEDKNLVHVAHDLIQKLSPRTSNVRSTFFKDCLYEVFDDLESKMEDSGKQLLQSVLHLMENGALVLTTNFDNLLELYAAHQGKHLESLDLTDEKKVLEWAQEKRKLSVLHIHGVYTNPSGIVLHPAGYQNVLRNTEVMREIQKLYENKSFLFLGCGWTVDDTTFQALFLEAVKHKSDLEHFMLVRRGDVDEFKKLRENMLDKGIKVISYGDDYADLPEYFERLTSEIAMRGRAGVPKEGQQLNGSAAAHAEVKGCSP
Round_0	NA	XP_058713011.1 protein FAM118B isoform X1 [Poecile atricapillus]	MASTVSLGKETLLEDGMPPAKKPRKLLPSLKTKKPRELVLVIGTGISAAVAPQVPALKSWKGLIQALLDAAIDFDLLEDEESKRFQKCLHEDKNLVHVAHDLIQTLSPRTSNIRSTFFKDCLYEVFDDLESKMEDSGKQLLQSVLHLMENGALVLTTNFDNLLELYAAHQGKHLESLDLTDEKKVLEWAQEKRKLSVLHIHGVYTNPSGIVLHPAGYQNVLRNTEVMREIQKLYENKSFLFLGCGWTVDDTTFQALFLEAVKHKSDLEHFMLVRRGDVDEFKKFRENMLDKGIKVISYGDEFADLPEYFERLTSEIAMRGRTDVPKEVQQLNGSAAAHAEVKDAAPEPQPCPGPEPWQGLLGQAQARPAALRGAGTHHCPLLSSTEPGPFRQGIGQDRASTDEHLV
Round_0	NA	XP_058923843.1 protein FAM118B isoform X1 [Kogia breviceps]	MASTGSQASDIDKFWEFFSDGAPPTKKPRKLLPSLKTKKPQELVLVIGTGISAAVAPQVPALKSWKGLIQALLDAAIDFDLLEDEESKKFQKCLHEDKNLVHVAHDLIQKLSPRTSNVRSTFFKDCLYEVFDDLESKMEDSGKQLLQSVLHLMENGALVLTTNFDNLLELYAADQGKQLESLDLTDEKKVLEWAQEKRKLSVLHIHGVYTNPSGIVLHPAGYQNVLRNTEVMREIQKLYENKSFLFLGCGWTVDDTTFQALFLEAVKHKSDLEHFMLVRRGDVDEFKKLRENMLDKGIKVISYGNEYADLPEYFKRLTWEIATRGRSAGMVREGQLNGSEGQLNGLSTAHSEMRDCST
Round_0	NA	XP_059040385.1 protein FAM118B isoform X1 [Mustela lutreola]	MASTGSQASDIDKILGFFSDGAPPTKKPRKLLPSLKTKKPRELVLVIGTGISAAVAPQVPALKSWKGLIQALLDAAIDFDLLEDEESRKFQKCLHEDKNLVHVAHDLIQKLSPRTSNVRSTFFKDCLYEVFDDLESKMEDSGKQLLQSVLHLMENGALVLTTNFDNLLELYAADQGKQLESLDLTDEKKVLEWAQEKRKLSVLHIHGVYTNPSGIVLHPAGYQNVLRNTEVMREIQKLYENKSFLFLGCGWTVDDTTFQALFLEAVKHKSDLEHFMLVRRGDVDEFKKLRENMLDKGIKVISYGNEYADLPEYFKRLTCEISTRGRSAGMVREGQLNGSSAAHSEIRDCRT
Round_0	NA	XP_059123579.1 protein FAM118B isoform X1 [Peromyscus eremicus]	MASTGSQASDIDKIFGFFNDGEPPTKKPRKLLPSLKTKKPRELVLVIGTGISAAVAPQVPALKSWKGLIQALLDAAIDFDLLEDEESKKFQKCLHEDKNLVHVAHDLIQKLSPRTSNVRSTFFKDCLYEVFDDLESKMEDSGKQLLQSVLHLMENGALVLTTNFDNLLELYAADQGKQLESLDLTDEKKQVLALPSWSSCVCIVQVLEWAQEKRKLSVLHIHGVYTNPSGIVLHPAGYQNVLRNTEVMREIQKLYENKSFLFLGCGWTVDDTTFQALFLEAVKHKSDLEHFMLVRRGDVDEFKKLRENMLDKGIKVISYGNDYADLPEYFKRLTCEISTRAGMAREGQLNGSSAAHGEMRGCST
Round_0	NA	XP_059187013.1 protein FAM118B [Centropristis striata]	MASVVAVKTEKRPAADSQDADSNAKKPRKLLPSLKTKRAPELVLVIGTGVSSAVAPQVPALRSWKGLIQALLDAANDFDLLEEEESRRFQKHMQEDKNLVHVAHDLIQKLSPRTGNVRSTFFKDCLYEVFDDLECKMEHAGKHLLRSVLQLMESGALVLTTNFDNLLEIYAAHQGTKLESLDLTDEKKVLEWAQEKRRLSVLHIHGVYTNPSGIVLHPAGYQNVLRNTEVMREIQKLYETKSFVFLGCGRTVDDTTFQALFLEAVKHKSDLEHFMLVRREDVGEFKKLRDNMLDKGIKVISYGDEYGDLPEYFERLANEICNRDVSTNGWGSPSQNGEEQQNGFNTQKSLLQDHHS
Round_0	NA	XP_059270156.1 protein FAM118B isoform X1 [Mustela nigripes]	MASTGSQASDIDKILGFFSDGAPPTKKPRKLLPSLKTKKPRELVLVIGTGISAAVAPQVPALKSWKGLIQALLDAAIDFDLLEDEESRKFQKCLHEDKNLVHVAHDLIQKLSPRTSNVRSTFFKDCLYEVFDDLESKMEDSGKQLLQSVLHLMENGALVLTTNFDNLLELYAADQGKQLESLDLTDEKKVLEWAQEKRKLSVLHIHGVYTNPSGIVLHPAGYQNVLRNTEVMREIQKLYENKSFLFLGCGWTVDDTTFQALFLEAVKHKSDLEHFMLVRRGDVDEFKKLRENMLDKGIKVISYGNEYADLPEYFKRLTCEISTRGRSAGMVREGQLNGSSAAHSEIRDCRT
Round_0	NA	XP_059344215.1 protein FAM118B isoform X1 [Ammospiza nelsoni]	MASTVSLGKETLLEDGMPPAKKPRKLLPSLKTKKPRELVLVIGTGISAAVAPQVPALKSWKGLIQALLDAAIDFDLLEDEESKRFQKCLHEDKNLVHVAHDLIQKLSPRTSNVRSTFFKDCLYEVFDDLESKMEDSGKQLLQSVLHLMENGALVLTTNFDNLLELYAAHQGKHLESLDLTDEKKVLEWAQEKRKLSVLHIHGVYTNPSGIVLHPAGYQNVLRNTEVMREIQKLYENKSFLFLGCGWTVDDTTFQALFLEAVKHKSDLEHFMLVRRGDVDEFKKLRENMLDKGIKVISYGDDYADLPEYFERLTSEIAMRGRAGVPKEGQQLNGSAAAHAEVKGFQPLLPHRMQPLSLSPARGPELWQGLLGQAQARPAALREAGAHHSLSHCCPAPSQDPSSRDKARTEPPQMNSWANTVIVVLLGLRVPAERGVPEGAAASSNFIPSAFIFCISI
Round_0	NA	XP_059362026.1 protein FAM118B isoform X1 [Carassius carassius]	MSAAEKQRRYRARRDADPSRRAQYLEKQREAWYRQIRHGKVKLVTELSESEKQSKRDKWRKAQQRRRQRNQMLVQKDSNELEQIPTESRSRMASAVTVKTEKRPSHDSEDGDTVAKKARKLLPSLKTKRAPELVLVIGTGVSSAVAPQVPALRSWKGLIQALLDAANDFDLLEEEESRRFQKSLQEDKNLVHVAHDLIQKLSPRTGNVRSTFFKDCLYEVFDDLECKMENAGKHLLRSVLQLMESGALVLTTNFDNLLEIYAAHQGTKLESLDLTDEKKVLEWAQEKRRLSVLHIHGVYTNPSGIVLHPAGYQNVLRNTEVMREIQKLYETKSFVFLGCGRTVDDTTFQALFLEAVKHKSDLEHFMLVRREDVGEFKKLRDNMLDKGIKVISYGNEYADLPEYFERLANEICNRDVDRDVLTNGWGSPISQGEESLNGFTTQKNLLQVHASRTIET
Round_0	NA	XP_059531789.1 protein FAM118B isoform X7 [Myotis daubentonii]	MASTGSQSSDTDNIFGFLSDGAPPTKKPRKLLPSLKSKKPRELVLVIGTGISAAVAPQVPALKSWKGLIQALLDAANDFDLLEDEESKKFQKCLHEDKNLVHVAHDLIQKLSPRTSNVRSTFFKDCLYEVFDDLESKIEDSGKQLLQSVLHLMENGALVLTTNFDNLLELYAADQGKQLESLDLTDEKKVLEWAQEKRKLSVLHIHGVYTNPSGIVLHPAGYQNVLRNTEVMREIQKLYENKSFLFLGCGQTVDDTTFQALFLEAVKHKSDLEHFMLVRKGDIDEFMKLRENMLDKGIKVISYGNEYADLPEYFKRLTCEISTRGRSAGVMREGHLNGSSAAHSEIRDLST
Round_0	NA	XP_059723316.1 protein FAM118B isoform X1 [Haemorhous mexicanus]	MSSRNWMASTVNLGKETVLEDGMPPAKKPRKLLPSLKTKKPRELVLVIGTGISAAVAPQVPALKSWKGLIQALLDAAIDFDLLEDEESKRFQKCLHEDKNLVHVAHDLIQKLSPRTSNVRSTFFKDCLYEVFDDLESKMEDSGKQLLQSVLHLMENGALVLTTNFDNLLELYAAHQGKHLESLDLTDEKKVLEWAQEKRKLSVLHIHGVYTNPSGIVLHPAGYQNVLRNTEVMREIQKLYENKSFLFLGCGWTVDDTTFQALFLEAVKHKSDLEHFMLVRRGDVDEFKKLRENMLDKGIKVISYGDDYADLPEYFERLTSEIAMRGRTGVPKEGQQLNGSAAAHTEVKGKAGSLEPRGFTLCCSLESQAGFQPLLPRRRQPLSLSPAQALSCGRGSWDRPRPGQQSSGRPEPTSVPLLSSTEPGPFQQGRGQDRATTDEHLV
Round_0	NA	XP_059786077.1 protein FAM118B isoform X1 [Balaenoptera ricei]	MASTGSQASDIDKIWGFFSDGAPPTKKPRKLLPSLKTKKPRELVLVIGTGISAAVAPQVPALKSWKGLIQALLDAAIDFDLLEDEESKKFQKCLHEDKNLVHVAHDLIQKLSPRTSNVRSTFFKDCLYEVFDDLESKMEDSGKQLLQSVLHLMENGALVLTTNFDNLLELYAADQGKQLESLDLTDEKKVLEWAQEKRKLSVLHIHGVYTNPSGIVLHPAGYQNVLRNTEVMREIQKLYENKSFLFLGCGWTVDDTTFQALFLEAVKHKSDLEHFMLVRRGDVDEFKKLRENMLDKGIKVISYGNEYADLPEYFRRLTCEISTRGRSAGMVREGQLNGSEGQLNGSSTAHSEMRDCST
Round_0	NA	XP_059813205.1 protein FAM118B isoform X1 [Hypanus sabinus]	MASPQMQDLSAKTEAQDTDTKRHRKLLPSLKTKRAQDLVLVIGTGVSAAVAPQVPALKSWKGLIQALLDAANDFDLLEDEENRRFEKSLHEDKNLVHVAHDLIQKLSPRTSNVRSSFFKDCLYEVFDDLECKMDDVGKHLLKSVLKLMENGSLVLTTNFDNLVEIYGSHQGTKLESLDLTDEKKVLEWAQEKRKMSVLHIHGVYTNPSGIVLHPLGYQNVLRNTEVMREIQKLYENKAFVFLGCGRTVEDTTFQSLFLEAVRNKSDLEHFMLVCRDNVDEFKKLRENMLDKGIKVISYGDNYCDLPEYFERLTNVICHRGNQGQRMETGDEIKLRK
Round_0	NA	XP_059873685.1 protein FAM118B isoform X1 [Delphinus delphis]	MASTGSQASAIDQIWELLSDGAPPTKKPRKLLPSLKTKKPRELVLVIGTGISAAVAPQVPALKSWKGLIQALLDAAIDFDLLEDEESKKFQKCLHEDKNLVHVAHDLIQKLSPRTSNVRSTFFKDCLYEVFDDLESKMEDSGKQLLQSVLHLMENGALVLTTNFDNLLELYAADQGKQLESLDLTDEKKVLEWAQEKRKLSVLHIHGVYTNPSGIVLHPAGYQNVLRNTEVMREIQKLYENKSFLFLGCGWTVDDTTFQALFLEAVKHKSDLEHFMLVRRGDVDEFKKLRENMLDKGIKVISYGNEYADLPEYFKRLTCEISTRGRSAGTVREGQLNGSEGQLNGSSTAHSEMRDCST
Round_0	NA	XP_059931985.1 protein FAM118B isoform X1 [Gadus macrocephalus]	MATALAVKTEKRPANDSQDVDSNAKKPRMWKAPSLEPSSLNIFLPQRKLLPSLKTKRAPELVLVIGTGVSSAVAPQVPALRSWKGLIQALLDAANDFDLLEEEESRRFQKHLQEDKNLVHVAHDLIQKLSPRTGNVRSTFFKDCLYEVFDNLECKMEHAGKHLLRSVLQLMESGALVLTTNFDNLLEIYAAHQGTKLESLDLTDEKKVLEWAQEKRNLSVLHIHGVYTNPSGIVLHPAGYQNVLRNTEVMREIQKLYETKSFVFLGCGRTVDDTTFQALFLEAVKHKSDLEHFMLVRREDVGEFKKLRDNMLDKGIKVISYGDEYSDLPEYFERLANEICSRDASATAAAATPYGSPSQNGDEQQNGINTQKSLLQDYRS
Round_0	NA	XP_059959098.1 protein FAM118B isoform X1 [Mesoplodon densirostris]	MASTGSSSSDIDKIWEFFSDGAPPSKKPRKLLPSLKTKKPRELVLVIGTGISAAVAPQVPALKSWKGLIQALLDAAIDFDLLEDEESKKFQKCLHEDKNLVHVAHDLIQKLSPRTSNVRSTFFKDCLYEVFDDLESKMEDSGKQLLQSVLHLMENGALVLTTNFDNLLELYAADQGKQLESLDLTDEKKVLEWAQEKRKLSVLHIHGVYTNPSGIVLHPAGYQNVLRNTEVMREIQKLYENKSFLFLGCGWTVDDTTFQALFLEAVKHKSDLEHFMLVRRGDVDEFKKFRENMLDKGIKVISYGNEYADLPEYFKRLTCEISTRGRSAGMVREGQLNGSSTAHSEMRDCST
Round_0	NA	XP_060016721.1 protein FAM118B isoform X1 [Lagenorhynchus albirostris]	MASTGSQASAIDQIWELLSDGAPPTKKPRKLLPSLKTKKPRELVLVIGTGISAAVAPQVPALKSWKGLIQALLDAAIDFDLLEDEESKKFQKCLHEDKNLVHVAHDLIQKLSPRTSNVRSTFFKDCLYEVFDDLESKMEDSGKQLLQSVLHLMEHGALVLTTNFDNLLELYAADQGKQLESLDLTDEKKVLEWAQEKRKLSVLHIHGVYTNPSGIVLHPAGYQNVLRNTEVMREIQKLYENKSFLFLGCGWTVDDTTFQALFLEAVKHKSDLEHFMLVRRGDVDEFKKLRENMLDKGIKVISYGNEYADLPEYFKRLTCEISTRGRSAGTVREGQLNGSEGQLNGSSTAHSEMRDCST
Round_0	NA	XP_060106741.1 protein FAM118B isoform X1 [Heteronotia binoei]	MASNVSLTLDKEALLEDGIPPAKKPRKLLPSLKTKRPQELVLVIGTGISAAVAPQVPALKSWKGLIQALLDAAIDFDLLEDEERKKFQKCLRDDKNLIHVAHDLIQKLSPRTSNVRSTFFKDCLYEVFDDLESKMEDTGKQLLQSVLHLMENGALVLTTNFDNLLEIYAADQGKQLESLDLTDEKKVLEWAQEKRKLSVLHIHGVYTNPSGIVLHPAGYQNVLRNTEVMREIQKLYETKSFLFLGCGWTVDDTTFQALFLEAVKHKSDLEHFMLVRRGDVDEFKKLRENMLDKGIKVISYGNEYADLPEYFERLTDEISNRGRAGLPREGQLNGTVGTHTEMKGMAFT
Round_0	NA	XP_060461172.1 protein FAM118B isoform X1 [Panthera onca]	MASTGSQASDIDKILGFFSDGAPPTKKPRKLLPSLKTKKPRELVLVIGTGISAAVAPQVPALKSWKGLIQALLDAAIDFDLLEDEESRKFQKCLHEDKNLVHVAHDLIQKLSPRTSNVRSTFFKDCLYEVFDDLESKMEDSGKQLLQSVLHLMENGALVLTTNFDNLLELYAADQGKQLESLDLTDEKKVLEWAQEKRKLSVLHIHGVYTNPSGIVLHPAGYQNVLRNTEVMREIQKLYENKSFLFLGCGWTVDDTTFQALFLEAVKHKSDLEHFMLVRRGDVDEFKKLRENMLDKGIKVISYGNEYADLPEYFRRLTCEISTRGRSAGMVREGQLNGSSTAHSEIRDCRT
Round_0	NA	XP_060643261.1 protein FAM118B [Anolis sagrei ordinatus]	MASNVNLNLAKEKLLEDGVPPAKKPRKLLPSLKTKRPQELVLVIGTGISAAVAPQVPALKSWKGLIQALLDAAVDFDLLEDEERRKFQKCLRDDKNLIHVAHDLIQKLSPRTSNVRSTFLKDCLYEVFDDLESKMEDTGKQLLRSVLHLMEKGALVLTTNFDNLLEIYAADQGKRLESLDLTDEKKVLEWAQEKRKLSVLHIHGVYTNPSGIVLHPAGYQNVLRNTEVMREIQKLYEAKSFLFLGCGWTVDDTTFQALFLEAVKHKSDLEHFMLVRRGDVDEFKKLRENMLDKGIKVISYGDEYTDLPEYFERLTNEISNRCHAGLPQEGQLNGTDLAHTEIKGTELT
Round_0	NA	XP_060702763.1 protein FAM118B isoform X1 [Hemiscyllium ocellatum]	MASPQSQDSTAKNGTPSTKKSRKLLPSLKTKRPQDLVLVIGTGVSAAVAPQVPALKSWTGLIQALLDAANDFDLLEDEENKRFQKSLREDKNLVHVAHDLIQKLSPRTSNVRSTFFKDCLYEVFDDLESKMDSVGKHLLQSVLKLMENGTLVLTTNFDNLVEIYGAHQGTQLESLDLTDEKKVLEWAQEKRKLSVLHIHGVYTNPSGIVLHPLGYQNVLRNTEVMREIQKLYETKAFVFLGCGRTVEDTTFQSLFLEAVRNKSDLEHFMLVRRDDVDEFKKLRENMLDKGIKVISYGDDYFDLPEYLERLTNTICSPGRQASNVDNILKNRPFTLNSQGQRMETDDDIKLGR
Round_0	NA	XP_060901880.1 protein FAM118B [Labrus mixtus]	MASVVAVKTEKRPAADSQDADSNAKKPRKLLPSLKTKRAPELVLVIGTGVSSAVAPQVPALRSWKGLIQALLDAANDFDLLEEEESRRFQKHMQEDKNLVHVAHDLIQKLSPRTGNVRSTFFKDCLYEVFDDLECKMEHAGKHLLRSVLQLMESGALVLTTNFDNLLEIYAAHQDTKLESLDLTDEKKVLEWAQEKRRLSVLHIHGVYTNPSGIVLHPAGYQNVLRNTEVMREIQKLYETKSFVFLGCGRTVDDTTFQALFLEAVKHKSDLEHFMLVRREDVGEFKKLRDNMLDKGIKVISYGDEYADLPEYFERLANEICNRDVSTNGWGSPSQNGEEQQNGFNTQKSLLQDTRSGSVSFRSLH
Round_0	NA	XP_060928690.1 protein FAM118B [Limanda limanda]	MASVVAVKTEKRPAVDSQDADSNAKKPRKLLPSLKTKRAPELVLVIGTGVSSAVAPQVPALRSWKGLIQALLDAANDFDLLEEEESRRFQKHMQEDKNLVHVAHDLIQKLSPRTGNVRSTFFKDCLYEVFDDLECKMEHAGKHLLRSVLQLMESGALVLTTNFDNLLEIYAAHQGTKLESLDLTDEKKVLEWAQEKRRLSVLHIHGVYTNPCGIVLHPAGYQNVLRNTEVMREIQKLYETKSFVFLGCGRTVDDTTFQALFLEAVKHKSDLEHFMLVRREDVGEFKKLRDNMLDKGIKVISYGDEYADLPEYFERLANEICNRDVSTNGWGSPSQNGEEQQNGFNTQKSLLQDFHS
Round_0	NA	XP_061022927.1 protein FAM118B isoform X1 [Dama dama]	MASTGSQASDIDKILGFFSDGAPPTKKPRKLLPSLKTKKPRELVLVIGTGISAAVAPQVPALKSWKGLIQALLDAAIDFDLLEDEESKKFQKCLHEDKNLVHVAHDLIQKLSPRTSNVRSTFFKDCLYEVFDDLESKMEDSGKQLLQSVLHLMENGALVLTTNFDNLLELYAADQGKQLESLDLTDEKKVLEWAQEKRKLSVLHIHGVYTNPSGIVLHPAGYQNVLRNTEVMREIQKLYENKSFLFLGCGWTVDDTTFQALFLEAVKHKSDLEHFMLVRRGDVDEFKKLRENMLDKGIKVISYGNDYADLPEYFKRLTCEISTRGRSAGIVREGQLNGSSAAHSEIRDHST
Round_0	NA	XP_061059167.1 protein FAM118B isoform X1 [Eubalaena glacialis]	MASTGSQASDIDKICGFFSDGAPPTKKPRKLLPSLKTKKPRELVLVIGTGISAAVAPQVPALKSWKGLIQALLDAAIDFDLLEDEESKKFQKCLHEDKNLVHVAHDLIQKLSPRTSNVRSTFFKDCLYEVFDDLESKMEDSGKQLLQSVLHLMENGALVLTTNFDNLLELYAADQGKQLESLDLTDEKKVLEWAQEKRKLSVLHIHGVYTNPSGIVLHPAGYQNVLRNTEVMREIQKLYENKSFLFLGCGWTVDDTTFQALFLEAVKHKSDLEHFMLVRRGDVDEFKKLRENMLDKGIKVISYGNEYADLPEYFKRLTCEISTRGRSAGMVREGQLNGSEGQLNGSSTAHSEMRDCST
Round_0	NA	XP_061137712.1 protein FAM118B isoform X1 [Syngnathus typhle]	MASVVAVKTEKRTAADSQDADSNGKKPRKLLPSLKTKHAPELVLVIGTGISSAVAPQVPALRSWKGLIQALLDAANDFDLLEEEESRRFQKHMQEDKNLVHVAHDLIQKLSPRTGNVRSTFFKDCLYEVFDDLECKMEHAGKHLLRSVLQLMESGSLVLTTNFDNLLEIYAAHQGTKLESLDLTDEKKVLEWAQEKRRLSVLHIHGVYTNPCGIVLHPAGYQNVLRNTEVMREIQKLYETKSFVFLGCGRTVDDTTFQALFLEAVKHKSDLEHFMLVRREDVGEFKKLRDNMLDKGIKVISYGDEYSDLPEYLERLANEICFREVSTNDWGKVQTVQCSYLV
Round_0	NA	XP_061262381.1 protein FAM118B isoform X1 [Bos javanicus]	MASTGSQASDIDKILGFFSDGAPPTKKPRKLLPSLKTKKPRELVLVIGTGISAAVAPQVPALKSWKGLIQALLDAAIDFDLLEDEESKKFQKCLHEDKNLVHVAHDLIQKLSPRTSNVRSTFFKDCLYEVFDDLESKMEDSGKQLLQSVLHLMENGALVLTTNFDNLLELYAADQGKQLESLDLTDEKKVLEWAQEKRKLSVLHIHGVYTNPSGIVLHPAGYQNVLRNTEVMREIQKLYENKSFLFLGCGWTVDDTTFQALFLEAVKHKSDLEHFMLVRRGDVDEFKKLRENMLDKGIKVISYGNDYADLPEYFKRLTCEISTRGRSAGIVREGQLNGSSTAHSEIRDHST
Round_0	NA	XP_061449010.1 protein FAM118B isoform X1 [Rhineura floridana]	MASIVNLNLDKETLEEDGMPPAKKPRKLLPSLKTKKPQELVLVIGTGISAAVAPQVPALKSWKGLIQALLDAAIDFDLLEDEERKKFQKCLRDDKNLIHVAHDLIQKLSPRTSNVRSTFFKDCLYEVFDNLESKMEDTGKQLLQSVLHLMENGALVLTTNFDNLLEIYAADQGKLLESLDLTDEKKVLEWAQEKRKLSVLHIHGVYTNPSGIVLHPAGYQNVLRNTEVMREIQKLYEAKSFLFLGCGWTVDDTTFQALFLEAVKHKSDLEHFMLVRRGDVDEFKKLRENMLDKGIKVISYGNEYADLPEYFERLANEISSRGRVDPPREGQLNGLPAAHTEIKGMELT
Round_0	NA	XP_061537185.1 protein FAM118B isoform X1 [Phycodurus eques]	MASVVAVKTEKRTAADSQDADSNGKKPRKLLPSLKTKHAPELVLVIGTGISSAVAPQVPALRSWKGLIQALLDAANDFDLLEEEESRRFQKHMQEDKNLVHVAHDLIQKLSPRTGNVRSTFFKDCLYEVFDDLECKMEHAGKHLLRSVLQLMESGALVLTTNFDNLLEIYAAHQGTKLESLDLTDEKKVLEWAQEKRRLSVLHIHGVYTNPCGIVLHPAGYQNVLRNTEVMREIQKLYETKSFVFLGCGRTVDDTTFQALFLEAVKHKSDLEHFMLVRREDVGEFKKLRDNMLDKGIKVISYGDEYSDLPEYLERLANEICFRDVSTNDWGKVQCSYVV
Round_0	NA	XP_061575010.1 protein FAM118B [Cololabis saira]	MASVVAVKTEKRPAADSQDAESNAKKPRKLLPSLKTKRAPELVLVIGTGVSSAVAPQVPALRSWKGLIQALLDAANDFDLLEEEESRRFQKHMQEDKNLVHVAHDLIQKLSPRTGNVRSTFFKDCLYEVFDDLESKMEHAGKHLLRSVLQLMESGALVLTTNFDNLLEIYAAHQGTKLESLDLTDEKKVLEWAQEKRRLSVLHIHGVYTNPSGIVLHPAGYQNVLRNTEVMREIQKLYETKSFVFLGCGRTVDDTTFQALFLEAVKHKSDLEHFMLVRREDVGEFKKLRDNMLDKGIKVISYGDEYADLPEYFERLANEICNRDVSTNSWGSPSQNGEEQQNGFNTQKNLLQG
Round_0	NA	XP_061637303.1 protein FAM118B isoform X1 [Phyllopteryx taeniolatus]	MASVVAVKTEKRTAADSQDADSNGKKPRKLLPSLKTKHAPELVLVIGTGISSAVAPQVPALRSWKGLIQALLDAANDFDLLEEEESRRFQKHMQEDKNLVHVAHDLIQKLSPRTGNVRSTFFKDCLYEVFDDLECKMEHAGKHLLRSVLQLMESGALVLTTNFDNLLEIYAAHQGTKLESLDLTDEKKVLEWAQEKRRLSVLHIHGVYTNPCGIVLHPAGYQNVLRNTEVMREIQKLYETKSFVFLGCGRTVDDTTFQALFLEAVKHKSDLEHFMLVRREDVGEFKKLRDNMLDKGIKVISYGDEYSDLPEYLERLANEICFRDVSTNDWGKVQCSYVV
Round_0	NA	XP_061683235.1 protein FAM118B isoform X1 [Syngnathoides biaculeatus]	MASVVAVKTEKRTAADSQDADSNGKKPRKLLPSLKTKHAPELVLVIGTGISSAVAPQVPALRSWKGLIQALLDAANDFDLLEEEESRRFQKHMQEDKNLVHVAHDLIQKLSPRTGNVRSTFFKDCLYEVFDDLECKMEHAGKHLLRSVLQLMESGALVLTTNFDNLLEIYAAHQGTKLESLDLTDEKKVLEWAQEKRRLSVLHIHGVYTNPCGIVLHPAGYQNVLRNTEVMREIQKLYETKSFVFLGCGRTVDDTTFQALFLEAVKHKSDLEHFMLVRREDVGEFKKLRDNMLDKGIKVISYGDEYSDLPEYLERLANEICFRDVSTNDWGKVLCSYLV
Round_1	Eukaryotes	GCA_013397975.1-Ani_VZRQ01010897.1_i000_013353 | NWW00287.1 | 383734:392392:-	MDSPEGATIRSEQKFRKFLKSLVRKQPRDLLLVIGTGVSAAVAPGIPALCSWRSCIEAVLGAAEQLEVLHPGDVAEFRKKVIKERDLLVVAHDLIRKMSPRTGDTKPNFFQDCLMEVFDNLEQHIQNPVVLQSILRLMERGTMVLTTNYDNLLEIFGQQQGKPMESLDLKDKDKVLQWARGHVKYGVLHIHGLYTDPCGMVLDPSGYKDVTQDPEVMEVLQNLYRTKSFLFLGCGETLRDQIFQALFLYTVKNKVDLEHYMLVLKENEDHFFKLQADMLLHGIKVVSYGDCFQQFPEYVQDLTAQICKQRSPDADQVDSTTLLGTSCVDCAKRKLGESCTNSPKRIKQSD
Round_1	Eukaryotes	GCA_013401195.1-Ani_VZSW01000145.1_i000_003908 | NXY31177.1 | 161537:170030:+	MDSPEGATIRSEQKFRKFLKSLVRKQPRDLLLVIGTGVSAAVAPGIPALCSWRSCIEAVLGAAEQLEVLHPGDVAEFRNKVTKERDLLVVAHDLIRKMSPRTGDTKPNFFQDCLMEVFDNLEQHIQNPVVLQSILRLMERGTMVLTTNYDNLLEIFGQQQGKPMESLDLKDKDKVLQWARGHVKYGVLHIHGLYTDPCGMVLDPSGYKDVTQDPEVMEVLQNLYRTKSFLFLGCGETLRDQIFQALFLYTVKNKVDLEHYMLVLKENEDHFFKLQADMLLHGIKVVSYGDCFQQFPEYVQDLTAQICKQRSPGNVASSTAQSGAGTSCVDCAKRKLGESGTDSPKRIKGSD
Round_1	Eukaryotes	GCA_013397845.1-Ani_VZTG01000017.1_i000_000030 | NXA85008.1 | 50132:58692:+	MDSPEGATTRSEQKFRKFLKSLVRKQPRDLLLVIGTGVSAAVAPGIPALCSWRSCIEAVLGAAEQLEVLHPGDVAEFRKKVIKERDLLVVAHDLIRKMSPRTGDTKPNFFQDCLMEVFDNLEQHIQNPVVLQSILRLMERGTMVLTTNYDNLLEIFGQQQGKPMESLDLKDKDKVLQWARGHVKYGVLHIHGLYTDPCGMVLDPSGYKDVTQDPEVMEVLQNLYRTKSFLFLGCGETLRDQIFQALFLYTVKNKVDLEHYMLVLKGNEDHFFKLQADMLLHGIKVVSYGDCFQQFPEYVQDLTAQICKQRSPDADRVDSTTLLGTSCVDCAKRKLGESGTDSPKRIKQSD
Round_1	Eukaryotes	GCA_013397995.1-Ani_VZRP01013355.1_i000_008110 | NWV66612.1 | 148939:155450:+	MDSPEGATTRSEQKFRKFLKSLVRKQPRDLLLVIGTGVSAAVAPGIPALCSWRSCIEAVLGAAEQLEVLHPGDVAEFRKKVIKERDLLVVAHDLIRKMSPRTGDTKPNFFQDCLMEVFDNLEQHIQNPVILQSILRLMERGTMVLTTNYDNLLEIFGQQQGKPMESLDLKDKDKVLQWARGHVKYGVLHIHGLYTDPCGMVLDPSGYKDVTQDPEVMEVLQNLYRTKSFLFLGCGETLRDQIFQALFLYTVKNKMDLEHYMLVLKENEDHFFKLQADMLLHGIKVVSYGDCFQQFPEYVQDLTAQICKQRSPAHGCSNINFFFPSPTPGTSCVDCAKRKLGESGINSPKRIKQSD
Round_1	Eukaryotes	GCA_013396525.1-Ani_VWYX01000367.1_i000_004976 | NXD94085.1 | 474024:482573:-	MDSPEGATVRSEQKFRKFLKSLVRKQPRDLLLVIGTGVSAAVAPGIPALCSWRSCIEAVLGAAEQLEVLHPGDVAEFRKKVIKERDLLVVAHDLIRKMSPRTGDTKPNFFQDCLMEVFDNLEQHIQNPVVLQSILRLMERGTMVLTTNYDNLLEIFGQQQGKPMESLDLKDKDKVLQWARGHVKYGVLHIHGLYTDPCGMVLDPSGYKDVTQDPEVMEVLQNLYRTKSFLFLGCGETLRDQIFQALFLYTVKNKVDLEHYMLVLKENEDHFFKLQADMLLHGIKVVSYGDCFQQFPEYVQDLTAQICKQRSPDADRVDSTTLLGTSCVDCAKRKLGESGTASPKRIKQSD
Round_1	Eukaryotes	GCA_013399225.1-Ani_VXAC01005564.1_i000_008782 | NXI83907.1 | 70463:79017:-	MDSPEGATVRSEQKFRKFLKSLVRKQPRDLLLVIGTGVSAAVAPGIPALCSWRSCIEAVLGAAEQLEVLHPGDVAEFRKKVIKERDLLVVAHDLIRKMSPRTGDTKPNFFQDCLMEVFDNLEQHIQNPVVLQSILRLMERGTMVLTTNYDNLLEIFGQQQGKPMESLDLKDKDKVLQWARGHVKYGVLHIHGLYTDPCGMVLDPSGYKDVTQDPEVMEVLQNLYRTKSFLFLGCGETLRDQIFQALFLYTVKNKVDLEHYMLVLKENEDHFFKLQADMLLHGIKVVSYGDCFQQFPEYVQDLTAQICKQRSPDADRVDSTTLLGTSCVDCAKRKLGESGTDSPKRIKPSD
Round_1	Eukaryotes	GCA_013397245.1-Ani_VZTB01013177.1_i000_009715 | NXA81002.1 | 62164:66552:-	MDSPEGATIRSEQKFRKFLKSLVRKQPRDLLLVIGTGVSAAVAPGIPALCSWRSCIEAVLGAAEQLEVLHPGDVAEFRKKVTKERDLLVVAHDLIRKMSPRTGDTKPNFFQDCLMEVFDNLEQHIQNPVVLQSILRLMERGTMVLTTNYDNLLEIFGQQQGKPMESLDLKDKDKVLQWARGHVKYGVLHIHGLYTDPCGMVLDPSGYKDVTQDPEVMEVLQNLYRTKSFLFLGCGETLRDQIFQALFLYTVKNKVDLEHYMLVLKENEDQFFKLQADMLLHGIKVVSYGDCFQQFPEYVQDLAAQICKQRSP
Round_1	Eukaryotes	GCA_013396485.1-Ani_VWYY01000298.1_i000_005950 | NXE37014.1 | 186164:194733:+	MDSPEGATIRSEQKFRKFLKSLVRKQPRDLLLVIGTGVSAAVAPGIPALCSWRSCIEAVLGAAEQLEVLHPGDVAEFRKKVIKERDLLVVAHDLIRKMSPRTGDTKPNFFQDCLMEVFDNLEQHIQNPVVLQSILRLMERGTMVLTTNYDNLLEIFGQQQGKPMESLDLKDKDKVLQWARGHVKYGVLHIHGLYTDPCGMVLDPSGYKDVTQDPEVMEVLQNLYRTKSFLFLGCGETLRDQIFQALFLYTVKNKVDLEHYMLVLKENEDHFFKLQADMLLHGIKVVSYGDCFQQFPEYVQDLTAQICKQRSPDADRVDSTTLLGTSCVDCAKRKLGESSTDSPKRIKQSD
Round_1	Eukaryotes	GCA_013397075.1-Ani_VWZS01010865.1_i000_013951 | NXH65087.1 | 490777:499267:+	MDSPEGATIRSEQKFRKFLKSLVRKQPRDLLLVIGTGVSAAVAPGIPALCSWRSCIEAVLGAAEQLEVLHPGDVAEFRKKVIKERDLLVVAHDLIRKMSPRTGDTKPNFFQDCLMEVFDNLEQHIQNPVVLQSILRLMERGTMVLTTNYDNLLEIFGQQQGKPMESLDLKDKDKVLQWARGHVKYGVLHIHGLYTDPCGMVLDPSGYKDVTQDPEVMEVLQNLYRTKSFLFLGCGETLRDQIFQALFLYTVKNKVDLEHYMLVLKENEDHFFKLQADMLLHGIKVVSYGDCFQQFPEYVQDLTAQICKQRSPDADRVDSTTLLGTSCVDCAKRKLGESSTDSPKRVKQPD
Round_1	Eukaryotes	GCA_013400235.1-Ani_VXBT01005814.1_i000_006029 | NXO11651.1 | 109323:117949:+	MDSPEGATIRSEQKFRKFLKSLVRKQPRDLLLVIGTGVSAAVAPGIPALCSWRSCIEAVLGAAEQLEVLHPGDVAEFRKKVIKERDLLVVAHDLIRKMSPRTGDTKPNFFQDCLMEVFDNLEQHIQNPVVLQSILRLMERGTMVLTTNYDNLLEIFGQQQGKPMESLDLKDKDKVLQWARGHVKYGVLHIHGLYTDPCGMVLDPSGYKDVTQDPEVMEVLQNLYRTKSFLFLGCGETLRDQIFQALFLYTVKNKVDLEHYMLVLKENEDHFFKLQADMLLHGIKVVSYGDCFQQFPEYVQDLTAQICKQRSPDADRVDSTTLLGTSCVDCAKRKLGESGTSSPKRIKQSD
Round_1	Eukaryotes	GCA_013400255.1-Ani_VXBS01004424.1_i000_005546 | NXO80268.1 | 10624:19281:+	MDSPEGATIRSEQKFRKFLKSLVRKQPRDLLLVIGTGVSAAVAPGIPALCSWRSCIEAVLGAAEQLEVLHPGDVAEFRKKVIKERDLLVVAHDLIRKMSPRTGDTKPNFFQDCLMEVFDNLEQHIQNPVVLQSILRLMERGTMVLTTNYDNLLEIFGQQQGKPMESLDLKDKDKVLQWARGHVKYGVLHIHGLYTDPCGMVLDPSGYKDVTQDPEVMEVLQNLYRTKSFLFLGCGETLRDQIFQALFLYTVKNKVDLEHYMLVLKENEDHFFKLQADMLLHGIKVVSYGDCFQQFPEYVQDLTAQICKQRSPDADRVDSTTLLGTSCVDCAKRKLGESGTDSPKRIKQSD
Round_1	Eukaryotes	GCA_013399855.1-Ani_VXAY01005504.1_i000_010016 | NXM33417.1 | 110413:117006:+	MDSPERATIRSEQKSRKFLKSLVRKQPRELLVVIGTGVSAAVAPGIPALCSWRSCIEAVLGAAEQLEVLHPGDVAEFRRKVTKERDLLVVAHDLIRKMSPRTGDTKPNFFQDCLMEVFDNLEQHIQNPVVLQSILRLMERGTMVLTTNYDNLLEIFGQQQGKPMESLDLKDKDKVLQWARGHVKYGVLHIHGLYTDPCGMVLDPSGYKDVTQDPEVMEVLQNLYRTKSFLFLGCGETLRDQIFQALFLYTVKNKVDLEHYMLVLKENEDHFFKLQADMLLHGIKVVSYGDCFQQFPEYVQDLTAQICKQRSPDADRVDSTTLLGTSCVDCAKRKLGESGTDSPKRIKQSD
Round_1	Eukaryotes	GCA_013398875.1-Ani_VYZK01000100.1_i000_003789 | NWT67353.1 | 52899:61162:+	MDSPEGATIRSEQKFRKFLKSLIRKQPQDLLLVIGTGVSAAVAPGIPALCSWRSCIEAVLGAAEQLEVLHPGDVAEFRKKVTKERDLLVVAHDLIRKMSPRTGDTKPNFFQDCLMEVFDNLEQHIQNPVVLQSILRLMERGTMVLTTNYDNLLEIFGQQQGKPMESLDLKDKDKVLQWARGHVKYGVLHIHGLYTDPCGMVLDPSGYKDVTQDPEVMEVLQNLYRTKSFLFLGCGETLRDQIFQALFLYTVKNKVDLEHYMLVLKENEDHFFKLQADMLLHGIKVVSYGDCFQQFPEYVQDLTAQICKQRSPAILFSFPSLTPGTSCVDCAKRKLGESGTGSPKRIKQSD
Round_1	Eukaryotes	GCA_013400775.1-Ani_VZTR01007970.1_i000_002977 | NXT62720.1 | 287624:296177:-	MDSPEGATIRSEQKFRKFLKSLVRKQPRDLLLVIGTGVSAAVAPGIPALCSWRSCIEAVLGAAEQLEVLHPGDVAEFRKKVIKERDLLVVAHDLIRKMSPRTGDTKPNFFQDCLMEVFDNLEQHIQNPVVLQSILRLMERGTMVLTTNYDNLLEIFGQQQGKPMESLDLKDKDKVLQWARGHVKYGVLHIHGLYTDPCGMVLDPSGYKDVTQDPEVMEVLQNLYRTKSFLFLGCGETLRDQIFQALFLYTVKNKVDLEHYMLVLKENEDHFFKLQADMLLHGIKVVSYGDCFQQFPEYVQDLTAQICKQRSPACGCSNINLFSFASLTPGTSCVDCAKRKLGESGTNSPKRIKQSD
Round_1	Eukaryotes	GCA_013400555.1-Ani_VZTM01005718.1_i000_001723 | NXS92231.1 | 57281:66464:+	MDSSERSTMRSEQKSRKFLKSLIRKQPRDLLLVIGTGVGAAVAPGIPALCSWRSCIEAVIEAAEQLEVLHPGDVAEFRKKVVKDRDLLVVAHDLIRKMSPRTGDTKPNFFQDCLMEVFDNLEQHIQNPVVLQSILRLMERGTMVLTTNYDNLLEIFGQQQGKPMESLDLKDKDKVLQWARGHIKYGVLHIHGLYTDPCGMVLDPSGYKDVTQDPEVMEVLQNLYRTKSFLFLGCGETLRDQIFQALFLYTVKNKVDLEHYMLVLKENEDHFFKLQADMLLHGIKVVSYGDCFKQFPEYVQDLTAQICKQRSPDADRVDSTTPLG
Round_1	Eukaryotes	GCA_013400515.1-Ani_VZTN01007947.1_i000_002788 | NXS79974.1 | 113417:121945:+	MDSPEGATIRSEQKFRKFLKSLVRKQPQDLLLVIGTGVSAAVAPGIPALCSWRSCIEAVLGAAEQLEVLHPGDVAEFRKKVIKERDLLVVAHDLIRKMSPRTGDTKPNFFQDCLMEVFDNLEQHIQNPVVLQSILRLMERGTMVLTTNYDNLLEIFGQQQGKPMESLDLKDKDKVLQWARGHVKYGVLHIHGLYTDPCGMVLDPSGYKDVTQDPEVMEVLQNLYRTKSFLFLGCGETLRDQIFQALFLYTVKNKVDLEHYMLVLKENEDHFFKLQADMLLHGIKVVSYGDCFQQFPEYVQDLTAQICKQRSPDADRVDSTTLLGTSCVDCAKRKLGESGTESPKRIKQS
Round_1	Eukaryotes	GCA_013398535.1-Ani_VZSP01000335.1_i000_001503 | NWZ05543.1 | 4225239:4234060:-	MDSPEGATTRSEQKYRKFLKSLIRKQPRDLLLVIGTGVSAAVAPGIPALCSWRSCIEAVLGAAEQLEVLHPGDVAEFRKKVVKERDLLVVAHDLIRKMSPRTGDTKPNFFQDCLMEVFDNLEQHIQNPVVLQSILRLMERGTMVLTTNYDNLLEIFGQQQGKPMESLDLKDKDKVLQWARGHVKYGVLHIHGLYTDPCGMVLDPSGYKDVTQDPEVMEVLQNLYRTKSFLFLGCGETLRDQIFQALFLYTVKNKVDLEHYMLVLKENEDHFFKLQADMLLHGIKVVSYGDCFQQFPEYVQDLTAQICKQRSPGNFSFPSLTPGTSCVDCAKRKLGESGTDSPKRIKHLD
Round_1	Eukaryotes	GCA_013399945.1-Ani_VXBC01011141.1_i000_011146 | NXM21018.1 | 46801:55376:-	MDSPEGATIRSEQKFRKFLKSLIRKQPRDLLLVIGTGVSAAVAPGIPALCSWRSCIEAVLGAAEQLEVLHPGDVAEFRKKVIKERDLLVVAHDLIRKMSPRTGDTKPNFFQDCLMEVFDNLEQHIQNPVVLQSILRLMERGTMVLTTNYDNLLEIFGQQQGKPMESLDLKDKDKVLQWARGHIKYGVLHIHGLYTDPCGMVLDPSGYKDVTQDPEVMEVLQNLYRTKSFLFLGCGETLRDQIFQALFLYTVKNKVDLEHYMLVLKENEDHFFKLQADMLLHGIKVVSYGDCFQQFPEYVKDLTAQICKQRSPDADRVDSTTLLGTSCVDCAKRKLGESGTDSPKRIKQSD
Round_1	Eukaryotes	GCA_013401155.1-Ani_VZUF01143491.1_i000_012634 | NXV66886.1 | 4019304:4028008:-	MDSPEGATTRSEQKYRKFLKSLIRKQPRDLLLVIGTGVSAAVAPGIPALCSWRSCIEAVLGAAEQLEVLHPGDVAEFRKKVVKERDLLVVAHDLIRKMSPRTGDTKPNFFQDCLMEVFDNLEQHIQNPVVLQSILRLMERGTMVLTTNYDNLLEIFGQQQGKPMESLDLKDKDKVLQWARGHVKYGVLHIHGLYTDPCGMVLDPSGYKDVTQDPEVMEVLQNLYRTKSFLFLGCGETLRDQIFQALFLYTVKNKVDLEHYMLVLKENEDHFFKLQADMLLHGIKVVSYGDCFQQFPEYVQDLTAQICKQRSPGNFSFPSFTPGTSCVDCAKRKLGESGTDSPKRIKHLD
Round_1	Eukaryotes	GCA_013400635.1-Ani_VYZP01027256.1_i000_004146 | NXR88959.1 | 65697:73632:+	MDSPEGATIRSEQKFRKFLKSLIRKQPRDLLLVIGTGVSAAVAPGIPALCSWRSCIEAVLGAAEQLEVLHPGDVAEFRKKVIKERDLLVVAHDLIRKMSPRTGDTKPNFFQDCLMEVFDNLEQHIQNPVVLQSILRLMERGTMVLTTNYDNLLEIFGQQQGKPMESLDLKDKDKVLQWARGHVKYGVLHIHGLYTDPCGMVLDPSGYKDVTQDPEVMEVLQNLYRTKSFLFLGCGETLRDQIFQALFLYTVKNKVDLEHYMLVLKENEDHFFKLQADMLLHGIKVVSYGDCFQQFPEYVQDLTAQICKQRSPDADRVDSTTLLGTSCVDCAKRKLGEGASDSPKRIKESD
Round_1	Eukaryotes	GCA_013399095.1-Ani_VWZZ01008140.1_i000_013147 | NXJ02453.1 | 170792:180147:-	MDSSEQSTIRSEQKSRKFLKSLIRKQPRDLLLVIGTGVSAAVAPGIPALCSWRSCIEAVIEAAEQLEVLHPGDVAEFRKKVIKDRDLLVVAHDLIRKMSPRTGDTKPNFFQDCLMEVFDNLEHHIQNPVVLQSILRLMERGTMVLTTNYDNLLEIFGQQQSKPMESLDLKDKDKVLQWARGHIKYGVLHIHGLYTDPCGMVLDPSGYKDVTQDPEVMEVLQNLYRTKSFLFLGCGETLHDQIFQALFLYTVKNKVDLEHYMLVLKENEDCFFKLQADMLLHGIKVVSYGDCFKQFPEYVQDLTAQICKQRSPDADRVDSTTLLGTSCVNCAKRKLGENGTDSPKKIMQSD
Round_1	Eukaryotes	GCA_013397795.1-Ani_VZTJ01005471.1_i000_011287 | NXC08905.1 | 942390:951351:-	MDSPEGATIRSEQKFRKFLKSLVRKQPRDLLLVIGTGVSAAVAPGIPALCSWRSCIEAVLGAAEQLEVLHPGDVAEFRKKVIKERDLLVVAHDLIRKMSPRTGDTKPNFFQDCLMEVFDNLEQHIQNPVVLQSILRLMERGTMVLTTNYDNLLEIFGQQQGKPMESLDLKDKDKVLQWARGHVKYGVLHIHGLYTDPCGMVLDPSGYKDVTQDPEVMEVLQNLYRTKSFLFLGCGETLRDQIFQALFLYTVKNKVDLEHYMLVLKENEDHFFKLQADMLLHGIKVVSYGDCFQQFPEYVQDLTAQICKQRSPDADRVDSTTPLGTSCVDCAKRKLGESGTSSPKRIKQSD
Round_1	Eukaryotes	GCA_013397235.1-Ani_VYXG01005401.1_i000_006106 | NWT83564.1 | 8497:17439:-	MDSPEGATARSEQKFRKFLKSLVRKQPWDLLLVIGTGVSAAVAPGIPALCSWRSCIEAVLGAAEQLEVLHPGDVAEFRKKVIKERDLLVVAHDLIRKMSPRTGDMKPNFFQDCLMEVFDNLEQHIQNPVVLQSILRLMERGTMVLTTNYDNLLEIFGQQQGKPMESLDLKDKDKVLQWARGHVKYGVLHIHGLYTDPCGMVLDPSGYKDVTQDPEVMEVLQNLYRTKSFLFLGCGETLHDQIFQALFLYTVKNKVDLEHYMLVLKENEDHFFKLQADMLLHGIKVVSYGDCFQQFPEYVQDLTAQICKQRSPDADQVDSTTLLGTSCVDCAKRKLGESSTDSPKRIKESD
Round_1	Eukaryotes	GCA_013401095.1-Ani_WBNP01002297.1_i000_004292 | NXP87831.1 | 158476:163213:-	MDSPEGATIRSEQKYRKFLKSLIRKQPRDLLLVIGTGVSAAVAPGIPALCSWRSCIEAVLGAAEQLEVLHPGDVAEFRKKVAKERDLLVVAHDLIRKMSPRTGDTKPNFFQDCLMEVFDNLEQHIQNPVVLQSILRLMERGTMVLTTNYDNLLEIFGQQQGKPMESLDLKDKDKVLQWARGHVKYGVLHIHGLYTDPCGMVLDPSGYKDVTQDPEVMEVLQNLYRTKSFLFLGCGETLRDQIFQALFLYTVKNKVDLEHYMLVLKENEDHFFKLQADMLLHGIKVVSYGDCFQQFPEYVQDLTAQICKQRSP
Round_1	Eukaryotes	GCA_013397955.1-Ani_VZRM01002472.1_i000_003558 | NWV34106.1 | 88632:97064:+	MDSPEGATIRSEQKFRKFLKSLVRKQPRDLLLVIGTGVSAAVAPGIPALCSWRSCIEAVLGAAEQLEVLHPGDVAEFRKKVTKERDLLVVAHDLIRKMSPRTGDTKPNFFQDCLMEVFDNLEQHIQNPVVLQSILRLMERGTMVLTTNYDNLLEIFGQQQGKPMESLDLKDKDKVLQWARGHIKYGVLHIHGLYTDPCGMVLDPSGYKDVTQDPEVMEVLQNLYRTKSFLFLGCGETLRDQIFQALFLYTVKNKVDLEHYMLVLKENEDHFFKLQADMLLHGIKVVSYGDCFQQFPEYVQDLTAQICKQRSPVLICFFSPSPLPGTSCVDCAKRKLGESGTDSPKRIKQSD
Round_1	Eukaryotes	GCA_013400995.1-Ani_VZUB01009952.1_i000_006096 | NXU76100.1 | 27906:37521:-	MDSSEQSTVRSEQKSRKFLKSLIRKQPQDLLLVIGTGVSAAVAPGIPALCSWRSCIEAVIEAAEQLEVLHPGDVADFREKVMKDRDLLVVAHDLIRKMSPRTGDTKPNFFQDCLMEVFDNLEQHIQNPVALQSILRLMERGTMVLTTNYDNLLEIFGQQQGKPMESLDLKDKDKVLQWARGHIKYGVLHIHGLYTDPCGMVLDPSGYKDVTQDPEVMEVLQNLYRTKSFLFLGCGETLRDQIFQALFLYTVKNKVDLEHYMLVLKENEDHFFKLQADMLLHGIKVVSYGNCFKQFPEYVQDLTAQICKQKSPDAERVDSTTLLRTSCLDCAKRKLGENGIDFSKRIKQSD
Round_1	Eukaryotes	GCA_013398615.1-Ani_VZSR01000680.1_i000_012297 | NWZ36360.1 | 1732416:1739577:+	MDSPEGATIRSEQKFRKFLKSLVRKQPRDLLLVIGTGVSAAVAPGIPALCSWRSCIEAVLGAAEQLEVLHPGDVAEFRSKVMKERDLLVVAHDLIRKMSPRTGDTKPNFFQDCLMEVFDNLEQHIQNPVVLQSILRLMERGTMVLTTNYDNLLEIFGQQQGKPMESLDLKDKDKVLQWARGHVKYGVLHIHGLYTDPCGMVLDPSGYKDVTQDPEVMEVLQNLYRTKSFLFLGCGETLRDQIFQALFLYTVKNKVDLEHYMLVLKENEDHFFKLQADMLLHGIKVVSYGDCFQQFPEYVQDLTAQICKQRSPGNVASSTAQSGAGTSCVDCAKRKLGETGTDSPKRIKQSD
Round_1	Eukaryotes	GCA_013397435.1-Ani_VZRG01000882.1_i000_004958 | NWT54464.1 | 94971:102544:-	MDSPEGATIRSEQKFRKFLKSLIRKQPRDLLLVIGTGVSAAVAPGIPALCSWRSCIEAVLGAAEQLEVLHPGDVAEFRNKVKKERDLLVVAHDLIRKMSPRTGDTKPNFFQDCLMEVFDNLEQHIQNPVVLQSILRLMERGTMVLTTNYDNLLEIFGQQQGKPMESLDLKDKDKVLQWARGHVKYGVLHIHGLYTDPCGMVLDPSGYKDVTQDPEVMEVLQNLYRTKSFLFLGCGETLRDQIFQALFLYTVKNKVDLEHYMLVLKENEDHFFKLQADMLLHGIKVVSYGDCFQQFPEYVQDLTAQICKQKSPDAELVDSTTLLGTSCVDCAKRKLGESGTNSPKRIKQSD
Round_1	Eukaryotes	GCA_007252995.1-Ani_SWJQ01000297.1_i000_010359 | TRZ16764.1 | 1213070:1221459:-	MDSPEGATIRSEQKFRKFLKSLVRKQPRDLLLVIGTGVSAAVAPGIPALCSWRSCIEAVLGAAEQLEVLHPGDVAEFRNKVKKERDLLVVAHDLIRKMSPRTGDTKPNFFQDCLMEVFDNLEQHIQNPVVLQSILRLMERGTMVLTTNYDNLLEIFGQQQGKPMESLDLKDKDKVLQWARGHVKYGVLHIHGLYTDPCGMVLDPSGYKDVTQDPEVMEVLQNLYRTKSFLFLGCGETLRDQIFQALFLYTVKNKVDLEHYMLVLKENEDHFFKLQADMLLHGIKVVSYGDCFQQFPEYVQDLTAQICKQRSPDAERVDSTTPLGTSCVDCAKRKLGESGTDSPKRIKGSNNDVPTLQ
Round_1	Eukaryotes	GCA_013397095.1-Ani_VWZU01004896.1_i000_003285 | NXI24070.1 | 180495:188955:+	MDSPEGATIRSEQKFRKFLKSLVRKQPRDLLLVIGTGVSAAVAPGIPALCSWRSCIEAVLGAAEQLEVLHPGDVAEFRNKVKKERDLLVVAHDLIRKMSPRTGDTKPNFFQDCLMEVFDNLEQHIQNPVVLQSILRLMERGTMVLTTNYDNLLEIFGQQQGKPMESLDLKDKDKVLQWARGHVKYGVLHIHGLYTDPCGMVLDPSGYKDVTQDPEVMEVLQNLYRTKSFLFLGCGETLRDQIFQALFLYTVKNKVDLEHYMLVLKENEDHFFKLQADMLLHGIKVVSYGDCFQQFPEYVQDLTAQICKQRSPAHGCSNINLFSFPSLTPGTSCVDCAKRKLGESSTDSPKRIKGSD
Round_1	Eukaryotes	GCA_013398055.1-Ani_VZRS01005428.1_i000_004694 | NWW60197.1 | 1368:5885:-	MDSPEGATARSEQKFRKFLKSLVRKQPRDLLLVIGTGVSAAVAPGIPALCSWRSCIEAVLGAAEQLEVLHPGDVAEFRKKVIKERDLLVVAHDLIRKMSPRTGDTKPNFFQDCLMEVFDNLEQHIQNPVVLQSILRLMERGTMVLTTNYDNLLEIFGQQQGKPMESLDLKDKDKVLQWARGHVKYGVLHIHGLYTDPCGMVLDPSGYKDVTQDPEVMEVLQNLYRTKSFLFLGCGETLRDQIFQALFLYTVKNKVDLEHYMLVLKENEDHFFKLQADMLLHGIKVVSYGDCFQQFPEYVQDLTAQICKQRSP
Round_1	Eukaryotes	GCA_013399365.1-Ani_VWYH01000795.1_i000_001153 | NXW82551.1 | 62316:70652:-	RKFLKSLIRKQPRDLLLVIGTGVSAAVAPGIPALCSWRGCIEAVIEAAEQLEVLHPGDVAEFRKKVIKDRDLLVVAHDLIRKMSPRTGDTKPNFFQDCLMEVFDNLEQHIQNPVVLQSILRLMERGTMVLTTNYDNLLEIFGQQQGKPMESLDLKDKDKVLQWARGHIKYGVLHIHGLYTDPCGMVLDPSGYKDVTQDPEVMEVFQNLYRTKSFLFLGCGETLRDQIFQALFLYTVKNKVDLEHYMLVLKENEDHFFKLQADMLLHGIKVVSYGDCFKQFPEYVQDLTAQICKQRSPDADRVDSTTLLGTSCVDCAKRKLGENGTDSPKKIKQSD
Round_1	Eukaryotes	GCA_015883425.1-Ani_JADDUC010000037.1_i000_008634 | KAG0122281.1 | 2196655:2236029:+	MDSPEGATIRSEQKFRKFLKSLVRKQPRDLLLVIGTGVSAAVAPGIPALCSWRSCIEAVLGAAEQLEVLHPGDVAEFRKKVIKERDLLVVAHDLIRKMSPRTGDTKPNFFQDCLMEVFDNLEQHIQNPVVLQSILRLMERGTMVLTTNYDNLLEIFGQQQGKPMESLDLKDKDKVLQWARGHVKYGVLHIHGLYTDPCGMVLDPSGYKDVTQDPEVMEVLQNLYRTKSFLFLGCGETLRDQIFQALFLYTVKNKVDLEHYMLVLKENEDHFFKLQADMLLHGIKVVSYGDCFQQFPEYVQDLTAQICKQRSPDADRVDSTTLLGTSCVDCAKRKLGESGTDSPKRTETVFGNHKYYFILGNKASSKAFKAKPLSMTHLSTTVPAKPLVDPVNGYGGMLKAPDFKVSLSDIGLIQARTSYHFDRQI
Round_1	Eukaryotes	GCA_013400895.1-Ani_VZTW01026478.1_i000_004978 | NXU26556.1 | 2587:7392:-	MDSSERSTIRSEQKSRKFLKSLIRKQPRDLLLVIGTGVSAAVAPGIPALCSWRSCIEAVIEAAEQLEVLHPGDVAEFRKKVIKDRDLLVVAHDLIRKMSPRTGDTKPNFFQDCLMEVFDNLEQHIQNPVVLQSILRLMERGTMVLTTNYDNLLEIFGQQQGKPMESLDLKDKDKVLQWARGHIKYGVLHIHGLYTDPCGMVLDPSGYKDVTQDPEVMEVLQNLYRTKSFLFLGCGETLRDQIFQALFLYTVKNKVDLEHYMLVLKENEDHFFKLQADMLLHGIKVVSYGACFKQFPEYVQDLTAQICKQRSP
Round_1	Eukaryotes	GCA_013399815.1-Ani_VZZX01010096.1_i000_011289 | NXW78248.1 | 324140:332198:-	MDSPEGATIRSEQKFRKFLKSLIRKQPRDLLLVIGTGVSAAVAPGIPALCSWRSCIEAVLGAAEQLEVLHPGDVAEFRNKVKKERDLLVVAHDLIRKMSPRTGDTKPNFFQDCLMEVFDNLEQHIQNPVVLQSILRLMERGTMVLTTNYDNLLEIFGQQQGKPMESLDLKDKDKVLQWARGHVKYGVLHIHGLYTDPCGMVLDPSGYKDVTQDPEVMEVLQNLYRTKSFLFLGCGETLRDQIFQALFLYTVKNKVDLEHYMLVLKENEDHFFKLQADMLLHGIKVVSYGDCFQQFPDYVQDLTAQICKQRSPGNVAFSTAQSGAGTSCVDCAKRKLGESGTDSPKRIKLSD
Round_1	Eukaryotes	GCA_013400155.1-Ani_VXBM01000907.1_i000_009318 | NXO42275.1 | 119394:127677:+	MDLPEGATIRSEQKFRKFLKSLIRKQPRDLLLVIGTGVSAAVAPGIPALCSWRSCIEAVLGAAEQLEVLHPGDVAEFRNKVTKERDLLVVAHDLIRKMSPRTGDTKPNFFQDCLMEVFDNLEQHIQNPVVLQSILRLMERGTMVLTTNYDNLLEIFGQQQGKPMESLDLKDKDKVLQWARGRVKYGVLHIHGLYTDPCGMVLDPSGYKDVTQDPEVMEVLQNLYRTKSFLFLGCGETLRDQIFQALFLYTVKNKVDLEHYMLVLKENEDHFFKLQADMLLHGIKVVSYGDCFQQFPEYVQDLTAQICKQRSPDAERVDSTTLLGTSCVDCAKRKLGESGSDSPKRTKQSD
Round_1	Eukaryotes	GCA_020142125.1-Ani_CM034708.1_i000_012305 | KAH0616387.1 | 112273056:112280086:-	MDSSERTTNRNEQKSRKILKSLIRKQPQELLLVIGTGVSAAVAPGIPALCSWRSCIEAVIEAADQLEVLHPGDVAEFQRKVVKDRDLLVVAHDLIRKMSPRTGDAKPNFFQDCLMEVFDNLEQHIQNPVVLQSILRLMERGTMVLTTNYDNLLEIFGQQQSKPMKSLDLKDKDQVLQWAKGHVQYGVLHIHGLYTDPCGMVLDPSGYKDVTQDPEVMEALQNLYRTKSFLFLGCGETLRDQIFQALFLYTVKNKVDLEHYMLVLKENEDQFFKLQADMLLHGIKVVSYGDCFESFPEYVQDLTNQICKQKSPDTERVDSTTSSS
Round_1	Eukaryotes	GCA_010078495.1-Ani_VULB01011539.1_i000_011147 | KAF1478929.1 | 25234707:25243163:+	RKFLKSLIRKQPRDLLLVIGTGVSAAVAPGVPALCSWRSCIEAVIEAAEQLEVLHPGDVAEFRKKVIKDRDLLVVAHDLIRKMSPRTGDTKPNFFQDCLMEVFDNLEQHIQNPVVLQSILRLMERGTMVLTTNYDNLLEIFGQQQGKPMESLDLKDKDKVLQWARGHIKYGVLHIHGLYTDPCGMVLDPSGYKDVTQDPEVMEVLQNLYRTKSFLFLGCGETLRDQIFQALFLYTVKNKVDLEHYMLVLKENEDHFFKLQADMLLHGIKVVSYGDCFKQFPEYVQDLTAQICKRRSPDADRVDSTTLLGTSCVDCAKRKLGENGTDSPKRIKQSD
Round_1	Eukaryotes	GCA_010080465.1-Ani_VULD01000424.1_i000_000458 | KAF1559534.1 | 10719408:10727884:+	RKFLKSLIRKQPRDLLLVIGTGVSAAVAPGVPALCSWRSCIEAVIEAAEQLEVLHPGDVAEFRKKVIKDRDLLVVAHDLIRKMSPRTGDTKPNFFQDCLMEVFDNLEQHIQNPVVLQSILRLMERGTMVLTTNYDNLLEIFGQQQGKPMESLDLKDKDKVLQWARGHIKYGVLHIHGLYTDPCGMVLDPSGYKDVTQDPEVMEVLQNLYRTKSFLFLGCGETLRDQIFQALFLYTVKNKVDLEHYMLVLKENEDHFFKLQADMLLHGIKVVSYGDCFKQFPEYVQDLTAQICKRRSPDADRVDSTTLLGTSCVDCAKRKLGENGTDSPKRIKQSD
Round_1	Eukaryotes	GCA_010080465.1-Ani_VULD01003478.1_i000_003314 | KAF1551925.1 | 11536187:11544646:+	RKFLKSLIRKQPRDLLLVIGTGVSAAVAPGVPALCSWRSCIEAVIEAAEQLEVLHPGDVAEFRKKVIKDRDLLVVAHDLIRKMSPRTGDTKPNFFQDCLMEVFDNLEQHIQNPVVLQSILRLMERGTMVLTTNYDNLLEIFGQQQGKPMESLDLKDKDKVLQWARGHIKYGVLHIHGLYTDPCGMVLDPSGYKDVTQDPEVMEVLQNLYRTKSFLFLGCGETLRDQIFQALFLYTVKNKVDLEHYMLVLKENEDHFFKLQADMLLHGIKVVSYGDCFKQFPEYVQDLTAQICKRRSPDADRVDSTTLLGTSCVDCAKRKLGENGTDSPKRIKQSD
Round_1	Eukaryotes	GCA_013399915.1-Ani_VXBB01016058.1_i000_008584 | NXM60348.1 | 63525:72491:+	MEKPEGATIRSEQKFRKFLKSLVRKQPRDLLLVIGTGVSAAVAPGIPALCSWRSCIEAVLGAAEQLEVLHPGDVAEFRNKVTKERDLLVVAHDLIRKMSPRTGDTKPNFFQDCLMEVFDNLEQHIQNPVVLQSILRLMERGTMVLTTNYDNLLEIFGQQQGKPMESLDLKDKNKVLQWARGHVKYGVLHIHGLYTDPCGMVLDPSGYKDVTQDPEVMEVLQNLYRTKSFLFLGCGETLRDQIFQALFLYTVKNKVDLEHYMLVLKENEDHFFKLQADMLLHGIKVVSYGDCFQQFPEYVQDLTAQICKQRSPDAERVDSTTPLGTSCVDCAKRKLGESSTDSPKRIKGS
Round_1	Eukaryotes	GCA_013398395.1-Ani_VZSK01001646.1_i000_008790 | NWY71505.1 | 1456052:1460527:-	MDSPEGATIRSEQKFRKFLKSLVRKQPRDLLLVIGTGVSAAVAPGIPALCSWRSCIEAVLGAAEQLEVLHPGDVAEFRKKVIKERDLLVVAHDLIRKMSPRTGDTKPNFFQDCLMEVFDNLEQHIQNPVVLQSILRLMERGTMVLTTNYDNLLEIFGQQQGKPMESLDLKDKDKVLQWARGHVKYGVLHIHGLYTDPCGMVLDPSGYKDVTQDPEVMEVLQNLYRTKSFLFLGCGETLRDQIFQALFLYTVKNKMDLEHYMLVLKENEDHFFKLQADMLLHGIKVVSYGDCFQQFPEYVQDLTAQICKQRSP
Round_1	Eukaryotes	GCA_013398975.1-Ani_VWYD01015963.1_i000_006837 | NXQ44415.1 | 3072:11562:+	MDSPEGATTRSEQKFRKFLKSLIRKQPRDLLLVIGTGVSAAVAPGIPALCSWRSCIEAVLGAAEQLEVLHPGDVAEFRRKVIKERDLLVVAHDLIRKMSPRTGDTKPNFFQDCLMEVFDNLEQHIQNPVVLQSILRLMERGTMVLTTNYDNLLEIFGQQQGKPMESLDLKDKDKVLQWARGHVKYGVLHIHGLYTDPCGMVLDPSGYKDVTQDPEVMEVLQNLYRTKSFLFLGCGETLRDQIFQALFLYTVKNKVDLEHYMLVLKENEDHFFKLQADMLLHGIKVVSYGDCFQQFPEYVQDLTAQICKQRSPDADRVDSTTLLGTSCVDCAKRKLGESSTDSPKRVKQPD
Round_1	Eukaryotes	GCA_013390065.1-Ani_WEIW01000879.1_i000_007046 | NWH36095.1 | 245114:253601:-	MDSPEGATIRSEQKFRRFLKSLIRKQPRDLLLVIGTGVSAAVAPGIPALCSWRSCIEAVLGAAEQLEVLHPGDVAEFRKKVIKERDLLVVAHDLIRKMSPRTGDMKPNFFQDCLMEVFDNLEQHIQNPVVLQSILRLMERGTMVLTTNYDNLLEIFGQQQGKPMESLDLKDKDKVLQWARGHVKYGVLHIHGLYTDPCGMVLDPSGYKDVTQDPEVMEVLQNLYRTKSFLFLGCGETLRDQIFQALFLYTVKNKVDLEHYMLVLKENEDHFFKLQADMLLHGIKVVSYGDCFQQFPEYVQDLTAQICKPRSPGNVASSTAQFGAETSCVDCAKRKLGESGTDYPKRIKQSD
Round_1	Eukaryotes	GCA_013396555.1-Ani_VZRD01000162.1_i000_002742 | NWR33787.1 | 1242972:1248377:+	MDSPERATIRSEQKSRKFLKSLVRKQPRELLVVIGTGVSAAVAPGIPALCSWRSCIEAVLGAAEQLEVLHPGDVAEFRKKVTKERDLLVVAHDLIRKMSPRTGDTKPNFFQDCLMELFDNLEQHIQNPVVLQSILRLMERGTMVLTTNYDNLLEIFGQQQGKPMESLDLKDKDKVLQWARGHVKYGVLHIHGLYTDPCGMVLDPLGYKDVTQDPEVMEVLQNLYRTKSFLFLGCGETLRDQIFQALFLYTVKNKVDLEHYMLVLKENEDHFFKLQADMLLHGIKVVSYGDCFQQFPEYVQDLTAQICKQRSPDADRVDSTTLLGTSCVDCAKRKLGESGTDSPKRIKQSD
Round_1	Eukaryotes	GCA_013397635.1-Ani_VYZG01000880.1_i000_006513 | NWQ79223.1 | 209374:214580:-	RKFLKSLIRKQPQDLLLVIGTGVSAAVAPGIPALCSWRGCIEAVIEAAEQLEVLHPGDIAEFRKKVIKDRDLLVVAHDLIRKMSPRTGDTKPNFFQDCLMEVFDNLEQHIQNPVVLQSILRLMERGTMVLTTNYDNLLEIFGQQQGKPMESLDLKDKDKVLQWARGHIKYGVLHIHGLYTDPCGMVLDPSGYKAVTQDPEVMEVLQNLYRTKSFLFLGCGETLRDQIFQALFLYTVKNKGDLEHYMLVLKENEDHFFKLQADMLLHGIKVVSYGDCFKQFPEYVQDLTAQICKQRSPDADRVDSTTLLGTSCVDCAKRKLGENGTDSPKKIKQSD
Round_1	Eukaryotes	GCA_013400015.1-Ani_VXBG01005319.1_i000_004186 | NXM97062.1 | 920317:928649:+	MDSPEGATIRSEQKFRKFLKSLVRKQPRDLLLVIGTGVSAAVAPGIPALCSWRSCIEAVLGAAEQLEVLHPGDVAEFRNKVMKERDLLVVAHDLIRKMSPRTGDTKPNFFQDCLMEVFDNLEQHIQNPVVLQSILRLMERGTMVLTTNYDNLLEIFGQQQGKPMESLDLKDKDKVLQWARGHVKYGVLHIHGLYTDPCGMVLDPSGYKDVTQDPEVMEVLQNLYRTKSFLFLGCGETLRDQIFQALFLYTVKNKVDLEHYMLVLKENEDHFFKLQADMLLHGIKVVSYGDCFQQFPEYVQDLTAQICKQRSPDAERVDSTTLLGTSCVDCAKRKLGESSTDSPKRIKGSD
Round_1	Eukaryotes	GCA_003427335.1-Ani_BEZZ01000222.1_i000_007210 | GCC28829.1 | 592570:643389:+	MPRKIQSLGNSTRTLGEEPNVSKLANQVRMDLVNPSRNLEQKSRKFLKSLTRKEPCELLLVIGTGVSAAVAPHIPALCSWRSCIEAVINAAEDLEVLHPSDITEFRHKLTEDRDLLVLAHDLIRKMSPRTGDTKPNFFQDCLMEVFDNLNCHIQNPMLLDAILQLMDRGTMVLTTNYDNLLELFGQQQGKPMESVDLKCKDKVVQWARGLQKYSVLHIHGLFTDPCGLVLDPSGYKDVMHDQDLMEEFQDLYRTKSFVFLGCGETLRDQIFQALFLYSVQDKVDLEHFMLVRKDSHDNFFKLQAEMLLHGIKIVSYGDRFECMPQYFHDLVTQICRRKSPDGSSADSTSPILGTSCSDCVKRKQEENGDVTQKRIRKANDTDYGGP
Round_1	Eukaryotes	GCA_013400495.1-Ani_WAAE01003886.1_i000_002136 | NXX26234.1 | 556641:563827:-	MDSPEGATIRSEQKFRKFLKSLVRKQPRDLLLVIGTGVSAAVAPGIPALCSWRSCIEAVLGAAEQLEVLHPGDVAEFRSKVIKERDLLVVAHDLIRKMSPRTGDTKPNFFQDCLMEVFDNLEQHIQNPVVLQSILRLMERGTMVLTTNYDNLLEIFGQQQGKPMESLDLKDKDKVLQWARGHVKYGVLHIHGLYTDPCGMVLDPSGYKDVTQDPEVMEVLQNLYRTKSFLFLGCGETLRDQIFQALFLYTVKNKVDLEHYMLVLKENEDHFFKLQADMLLHGIKVVSYGDCFQQFPEYVQDLTAQICKQRSPGNVASSAAQSGAGTSCVDCAKRKLGESGTDSPKRIKQSD
Round_1	Eukaryotes	GCA_013399195.1-Ani_VXAD01003458.1_i000_003037 | NXJ20033.1 | 661629:666125:-	MDSPEGATVRSEQKFRKFLKSLVRKQPRDLLLVIGTGVSAAVAPGIPALCSWRSCIEAVLGAAEQLEVLHPGDVAEFRKKVIKERDLLVVAHDLIRKMSPRTGDTKPNFFQDCLMEVFDNLEPHIQNPVVLQSILRLMERGTMVLTTNYDNLLEIFGQQQGKPMESLDLKDKDKVLQWARGHVKYGVLHIHGLYTDPCGMVLDPSGYKDVTQDPEVMEVLQNLYRTKSFLFLGCGETLRDQIFQALFLYTVKNKVDLEHYMLVLKENEDHFFKLQADMLLHGIKVVSYGDCFQQFPEYVQDLTAQICKQRSP
Round_1	Eukaryotes	GCA_013396955.1-Ani_VWZN01000902.1_i000_000435 | NWR41239.1 | 196727:203300:+	MDSPEGATIRSEQKFRKFLKSLVRKQPRDLLLVIGTGVSAAVAPGIPALCSWRSCIEAVLGAAEQLEVLHPGDVAEFRKKVIKERDLLVVAHDLIRKMSPRTGDTKPNFFQDCLMEVFDNLEQHIQNPVVLQSILRLMERGTMVLTTNYDNLLEIFGQQQGKPMESLDLKDKDKVLQWARGHVKYGVLHIHGLYTDPCGMVLDPSGYKDVTQDPEVMEVLQNLYRTKSFLFLGCGETLRDQIFQALFLYTVKNKVDLEHYMLAIKENEDHFFKLQADMLLHGIKVVSYGDCFQQFPEYVQDLTAQICKQRSPDADRVDSTTLFGTSCVDCAKRKLGESGMDSPKRIKQSD
Round_1	Eukaryotes	GCA_013400395.1-Ani_WBNN01012865.1_i000_004223 | NXQ00748.1 | 124531:132736:+	MESPEGATIRSEQKFRKFLKSLIRKQPRDLLLVIGTGVSAAVAPGIPALCSWRSCIEAVLGAAEQLEVLHPGDVAEFRKKVIKERDLLVVAHDLIRKMSPRTGDTKPNFFQDCLMEVFDSLEQHIQNPVVLQSILRLMERGTMVLTTNYDNLLEIFGQQQGKPMESLDLKDKDKVLQWARGHIKYGVLHIHGLYTDPCGMVLDPSGYKDVTQDPEVMEVLQNLYRTKSFLFLGCGETLRDQIFQALFLYTVKNKVDLEHYMLVLKENEDHFFKLQADMLLHGIKVVSYGDCFQQFPEYVQDLTAQICKQRSPDADRVDSTTLLGTSCVDCAKRKLGEGGTDSPKRIKQSD
Round_1	Eukaryotes	GCA_013400445.1-Ani_VXBY01002864.1_i000_009779 | NXP39860.1 | 69336:77198:-	MDSPEGATIRSEQKFRKFLKSLVRKQPRDLLLVIGTGVSAAVAPGIPALCSWRSCIEAVLGAAEQLEVLHPGDVAEFRNKVMKERDLLVVAHDLIRKMSPRTGDTKPNFFQDCLMEVFDNLEQHIQNPVVLQSILRLMERGTMVLTTNYDNLLEIFGQQQGKPMESLDLKDKDKVLQWARGHVKYGVLHIHGLYTDPCGMVLDPSGYKDVTQDPEVMEVLQNLYRTKSFLFLGCGETLRDQIFQALFLYTVKNKVDLEHYMLVLKENEDHFFKLQADMLLHGIKVVSYGDCFQQFPEYVQDLTAQICKQRSPDAERVDSTTPLGTSCVDCAKRKLGENNTDSPKRIKGSD
Round_1	Eukaryotes	GCA_013400275.1-Ani_VWYO01026722.1_i000_012607 | NXR69880.1 | 2815:9934:+	MDSPEGATIRSEQKFRKFLKSLIRKQPRDLLLVIGTGVSAAVAPGIPALCSWRSCIEAVLGAAEQLEVLHPGDVAEFRNKVMKERDLLVVAHDLIRKMSPRTGDTKPNFFQDCLMEVFDNLEQHIQNPVVLQSILRLMERGTMVLTTNYDNLLEIFGQQQGKPMESLDLKDKDKVLQWARGHIKYGVLHIHGLYTDPCGMVLDPSGYKDVTQDPEVMEVLQNLYRTKSFLFLGCGETLRDQIFQALFLYTVKNKVDLEHYMLVLKENEDHFFKLQADMLLHGIKVVSYGDCFQQFPEYVQDLTAQICKQRSPDAERVDSTTLLGTSCVDCAKRKLGESGTDSPKRIKQSD
Round_1	Eukaryotes	GCA_013397565.1-Ani_VZRJ01013367.1_i000_013210 | NWV15342.1 | 225586:234018:-	MDSPEGATIRSEQKFRKFLKSLVRKQPRDLLLVIGTGVSAAVAPGIPALCSWRSCIEAVLGAAEQLEVLHPGDVAEFRKKVIKERDLLVVAHDLIRKMSPRTGDTKPNFFQDCLMEVFDNLEQHIQNPVVLQSILRLMERGTMVLTTNYDNLLEIFGQQQGKPMESLDLKDKDKVLQWARGCVKYGVLHIHGLYTDPCGMVLDPSGYKDVTQDPEVMEVLQNLYRTKSFLFLGCGETLRDQIFQALFLYTVKNKVDLEHYMLVLKENEDHFFKLQADMLLHGIKVVSYGDCFQQFPEYVQDLTAQICKQRSPAILTCSFFPSPTPGTSCVDCAKRKLGESGTNSLKKIKQSD
Round_1	Eukaryotes	GCA_013399895.1-Ani_VXBA01004500.1_i000_010275 | NXM75453.1 | 96539:102211:+	MDSPERATIRSEQKSRKFLKSLVRKQPRDLLVVIGTGVSAAVAPGIPALCSWRSCIEAVLGAAEQLEVLHPGDVEEFRRKVTKERDLLVVAHDLIRKMSPRTGDTKPNFFQDCLMEVFDNLEQHIQNPVVLQSILRLMERGTMVLTTNYDNLLEIFGQQQGRPMESLDLKDKDKVLQWARGHVKYGVLHIHGLYTDPCGMVLDPSGYKDVTQDPEVMEVLQNLYRTKSFLFLGCGETLRDQIFQALFLYTVKNKVDLEHYMLVLKENEDHFFKLQADMLLHGIKVVSYGDCFQQFPEYVQDLTAQICKQRSPDADRVDSTTLLG
Round_1	Eukaryotes	GCA_013401035.1-Ani_VZUA01085934.1_i000_005294 | NXU65402.1 | 13617:21295:-	MDSPEGATIRSEQKFRKFLKSLIRKQPRDLLLVIGTGVSAAVAPGIPALCSWRSCIEAVLGAAEQLEVLHPGDVAEFRNKVMKERDLLVVAHDLIRKMSPRTGDTKPNFFQDCLMEVFDNLEQHIQNPVVLQSILRLMERGTMVLTTNYDNLLEIFGQQQGKPMESLDLKDKDKVLQWARGHVKYGVLHIHGLYTDPCGMVLDPSGYKDVTQDPEVMEVLQNLYRTKSFLFLGCGETLRDQIFQALFLYTVKNKVDLEHYMLVLKENEDHFFKLQADMLLHGIKVVSYGDCFQQFPEYVQDLTAQICKQRSPVHQAHECSNVNLFSFPSLTPGTSCVDCAKRKLGESGTDSPKRIKQSD
Round_1	Eukaryotes	GCA_013398675.1-Ani_WBNF01000210.1_i000_013129 | NXD54893.1 | 2587233:2596267:-	MDSPEGATARSEQKFRKFLKSLVRKQPQDLLLVIGTGVSAAVAPGIPALCSWRSCIEAVLGAAEQLEVLHPGDVAEFRKKVIKERDLLVVAHDLIRKMSPRTGDAKPNFFQDCLMEVFDNLEHHIQNPVVLQSILRLMDRGTMVLTTNYDNLLEIFGQQQGKPMDSLDLKDKDKVLQWARGHVKYGVLHIHGLYTDPCGMVLDPSGYKDVTQDPEVMEVLQNLYRTKSFLFLGCGETLRDQIFQALFLYTVKNKVDLEHYMLVLKENEDHFFKLQADMLLHGIKVVSYGDCFQQFPEYVQDLTAQICKQRSPGNVASSTAQSGAGTSCVDCAKRKLGENSTDSPKRIKQSD
Round_1	Eukaryotes	GCA_013400095.1-Ani_VXBK01001673.1_i000_001826 | NXN64527.1 | 4151:11085:+	RKFLKSLIRKQPRDLLLVIGTGVSAAVAPGIPALCSWRSCIEAVIEAAEQLEVLHPGDVAEFRKKVIKDRDLLVVAHDLIRKMSPRTGDTKPNFFQDCLMEVFDNLEHHIQNPVVLQSILRLMERGTMVLTTNYDNLLEIFGQQQGKPMESLDLKDKDKVLQWARGHIKYGVLHIHGLYTDPCGMVLDPSGYKDVTQDPEVMEVLQNLYRTKSFLFLGCGETLRDQIFQALFLYTVKNKVDLEHYMLVLKENEDHFFKLQADMLLHGIKVVSYGDSFKQFPEYVQDLTAQICKQRSPDADRVDSTTLLGTSCVDCAKRKLGENGTDSPKRIKQSD
Round_1	Eukaryotes	GCA_013396755.1-Ani_VWZF01006514.1_i000_012235 | NXF82736.1 | 777555:783716:-	MDSPESATIRSEQKSRKFLKSLVRKRARELLVVLGTGVSAAVAPGVPALCSWRSCIEAVLGAAEQLEVLHPGDLAEFRTKVSKERDLLVVAHDLIRKMSPRTGDTKPNFFQDCLMEVFDNLEQHIQNPGVLQAILRLMERGTMVLTTNYDNLLEIFGQQQGKPMESLDLKDKDKVLQWARGHLKYGVLHIHGLYTDPCGMVLDPSGYKDVTQDPEVMEVLQNLYRTKSFLFLGCGETLRDQIFQALFLYTVKNKVDLEHYMLVLKENEDHFFKLQADMLLHGIKVVSYGDCFQQFPEYVQDLTAQICKQRSPESDRVDSTTLLGTSCVDCAKRKLGKGGTDSPKRIKQSD
Round_1	Eukaryotes	GCA_013396855.1-Ani_VWZJ01012055.1_i000_011239 | NXG65331.1 | 96667:100137:-	RKFLKSLIRKQPRDLLLVIGTGVSAAVAPGIPALCSWRSCIEAVIEAAEQLEVLHPGDVAEFRKKVIKDRDLLVVAHDLIRKMSPRTGDTKPNFFQDCLMEVFDNLEQHIQNPIVLQSILRLMERGTMVLTTNYDNLLEIFGQQQGKPMESLDLKDKDKVLQWARGHKKYGVLHIHGLYTDPCGMVLDPSGYKDVTQDPEVMEVLQNLYRTKSFLFLGCGETLRDQIFQALFLYTVKNKVDLEHYMLVLKENEDHFFKLQADMLLHGIKVVSYGDCFKQFPEYVEDLTAQICKQRSP
Round_1	Eukaryotes	GCA_013399075.1-Ani_VWZY01011180.1_i000_009914 | NXI58616.1 | 73033:78348:+	RKFLKSLIRKQPRDLLLVIGTGVSAAVAPGIPALCSWRGCIEAVIGAAEQLEVLHPGDVAEFRKKATKDRDLLVVAHDLIRKMSPRTGDTKPSFFQDCLMEVFDDLEQHIQNPVVLQSILKLMERGTMVLTTNYDNLLEIFGQQQGKPMESLDLKDKNKVLQWARGHIKYGVLHIHGLYTDPCGMVLDPSGYKDVTQDPEVMGVLQHLYRTKSFLFLGCGETLRDQIFQALFLYTVKNKVDLEHYMLVLKENEDHFFKLQADMLLHGIKVASYGDCFKQFPEYVQDLTAQICKQRSPDADRVDSTTLLGTSCLDCAKRKSGENDSKNLKRIK
Round_1	Eukaryotes	GCA_013400435.1-Ani_VWYP01018739.1_i000_007235 | NXR78148.1 | 3233:8970:-	MDSPEGATIRSEQKFRKFLKSLVRKQPRDLLLVIGTGVSAAVAPGIPALCSWRSCIEAVLGAAEQLEVLHPGDVAEFRSKVMKERDLLVVAHDLIRKMSPRTGDTKPNFFQDCLMEVFDNLEQHIQNPVVLQSILRLMERGTMVLTTNYDNLLEIFGQQQGKPMESLDLKDKDKVLQWARGHVKYGVLHIHGLYTDPCGMVLDPSGYKDVTQDPEVMEVLQNLYRTKSFLFLGCGETLRDQIFQALFLYTVKNKVDLEHYMLVLKENEDHFFKLQADMLLHGIKVVSYGDCFQQFPEYVQDLTAQICKQRSPDAERVDSTTPLGTSCVDCAKRKLGESGTDSPKRIKQSD
Round_1	Eukaryotes	GCA_013396505.1-Ani_VZRC01000142.1_i000_002114 | NWS55648.1 | 1370587:1379002:+	RKFLKSLIRKQPQDLLLVIGTGVSAAVAPGIPALCSWRSCIEAVIEAAEELEVLHPGDVAEFRKKVIKDRDLLVVAHDLIRKMSPRTGDTKPNFFQDCLMEVFDNLEQHIQNPAVLQSILRLMERGTMVLTTNYDNLLEIFGQQQGKPMESLDLKDKDKVLQWARGHIKYGVLHIHGLYTDPCGMVLDPSGYKDVTQDPEVMEVLQNLYRTKSFLFLGCGETLRDQIFQALFLYTVKNKVDLEHYMLVLKENEDHFFKLQADMLLHGIKVVSYGDCFKQFPEYVQDLTAQICKQRSPDADRVDSTTLLGTSCVDCAKRKLGENGTDSPKRTKQSD
Round_1	Eukaryotes	GCA_013398435.1-Ani_VZSL01000057.1_i000_007789 | NWY42756.1 | 7339686:7348020:+	MDSPEGATIRSEQKFRKFLKSLVRKQPRDLLLVIGTGVSAAVAPGIPALCSWRSCIEAVLGAAEQLEVLHPGDVAEFRNKVMKERDLLVVAHDLIRKMSPRTGDTKPNFFQDCLMEVFDNLEQHIQNPVVLQSILRLMERGTMVLTTNYDNLLEIFGQQQGKPMESLDLKDKDKVLQWARGHVKYGVLHIHGLYTDPCGMVLDPSGYKDVTQDPEVMEVLQNLYRTKSFLFLGCGETLRDQIFQALFLYTVKNKVDLEHYMLVLKENEDHFFKLQADMLLHGIKVVSYGDCFQQFPEYVQDLTAQICKQRSPAILMLSFPSLTPGTSCVDCAKRKLGESSTDSPKRIKGSD
Round_1	Eukaryotes	GCA_013400675.1-Ani_VYZR01103351.1_i000_004738 | NXS01942.1 | 9327:16492:-	MDSPEGATIRSEQKFRKFLKSLIRKQPRDLLLVIGTGVSAAVAPGIPALCSWRSCIEAVLGAAEQLEVLHPGDVAEFRNKVMKERDLLVVAHDLIRKMSPRTGDTKPNFFQDCLMEVFDNLEQHIQNPVVLQSILRLMERGTMVLTTNYDNLLEIFGQQQGKPMESLDLKDKDKVLQWARGHVKYGVLHIHGLYTDPCGMVLDPSGYKDVTQDPEVMEVLQNLYRTKSFLFLGCGETLRDQIFQALFLYTVKNKVDLEHYMLVLKENEDHFFKLQADMLLHGIKVVSYGDCFQQFPEYVQDLTAQICKQRSPAHGCCNIDLFSFPSLTPGTSCVDCAKRKLGESGTVSPKRIKESD
Round_1	Eukaryotes	GCA_010090195.1-Ani_VUKY01016276.1_i000_012907 | KAF1441289.1 | 1707642:1716101:-	RKFLKSLIRKQPRDLLLVIGTGVSAAVAPGIPALCSWRSCIEAVIEAAEQLEVLHPGDVAEFRKKVIKDRDLLVVAHDLIRKMSPRTGDTKPSFFQDCLMEVFDNLEQHIQNPVVLQSILRLMERGTMVLTTNYDNLLEIFGQQQGKPMESLDLKDKDKVLQWARSHIKYGVLHIHGLYTDPCGMVLDPSGYKDVTQDPEVMEVLQNLYRTKSFLFLGCGETLRDQIFQALFLYTVKNKMDLEHYMLVLKENEDHFFKLQADMLLHGIKVVSYGDCFKQFPEYVQDLTAQICKQRSPATLSSPPPPASPSTGTSCVDCAKRKLGENGTDSPKRIKQSD
Round_1	Eukaryotes	GCA_020497125.1-Ani_CM035633.1_i000_001107 | KAH1185591.1 | 127727854:127763429:+	MQASNREIIQKQRSKPLGDVSDLATALLGSEMDSEERTTNRSEQKSRKILRSLIRKQPWDLLLVIGTGVSAAVAPEIPALCSWRSCIEAVIEAAEQLEVLHPGDVAEFRKKVIKDRDLLVVAHDLIRKMSPRTGDTKPNFFQDCLMEVFDNLEQHIQNPVVLQSILRLMERGTMVLTTNYDNLLEIFGQQQGKPMESLDLKDKDKVLQWARGHIKYGVLHIHGLYTDPCGMVLDPSGYKDVTQDPEVMEVLQNLYLTKSFLFVGCGETLRDQIFQALFLYTVKNKVDLEHYMLVLKENEDHFFKLQADMLLHGIKVLSYGDCFEYFPEYVQDLTAQICKQRSPDADRVDSTTLLGTSCVDCAKRKLGENDLDLSKRVKQSDNVDTSAGDLGL
Round_1	Eukaryotes	GCA_013397395.1-Ani_VXBN01013234.1_i000_010386 | NWR09371.1 | 865209:872788:-	MDSPEGATTRSEQKFRKFLKSLVRKQPRDLLLVIGTGVSAAVAPGIPALCSWRSCIEAVLGAAEQLEVLHPGDVAEFRHKVMKERDLLVVAHDLIRKMSPRTGDTKPNFFQDCLMEVFDNLEQHIQNPVVLQSILRLMERGTMVLTTNYDNLLEIFGQQQGKPMESLDLKDKDKVLQWARGHVKYGVLHIHGLYTDPCGMVLDPSGYKDVTQDPEVMEVLQNLYRTKSFLFLGCGETLRDQIFQALFLYTVKNKVELEHYMLVLKENEDHFFKLQADMLLHGIKVVSYGDCFQQFPEYVQDLTAQICKQRSPDAERVDSTTLLGTSCVDCAKRKLGESSTDSPKRIKGSD
Round_1	Eukaryotes	GCA_013398035.1-Ani_VZRT01000064.1_i000_001073 | NWW30433.1 | 618681:627142:-	MDSPEGATIRSEQKFRKFLKSLVRKQPRDLLLVIGTGVSAAVAPGIPALCSWRSCIEAVLGAAEQLEVLHPGDVAEFRTKVIKERDLLVVAHDLIRKMSPRTGDTKPNFFQDCLMEVFDNLEQHIQNPVVLQSILRLMERGTMVLTTNYDNLLEIFGQQQGKPMESLDLKDKDKVLQWARGHVKYGVLHIHGLYTDPCGMVLDPSGYKDVTQDPEVMEVLQNLYRTKSFLFLGCGETLRDQIFQALFLYTVKNKVDLEHYMLVLKENEDHFFKLQADMLLHGIKVVSYGDCFQQFPEYVQDLTAQICKQRSPAHGCSNNNLFSFPSLTPGTSCVDCAKRKLGESGTDSPKRTKQSA
Round_1	Eukaryotes	GCA_013400135.1-Ani_VXBO01014722.1_i000_013130 | NXN47809.1 | 382944:391807:-	MDSSERSTIRSEQKSRKFLKSLVRKQPRDLLLVIGTGVSAAVAPGIPALCSWRSCIEAVIEAAEQLEVLHPGDVAEFRKKVIKERDLLVVAHDLIRKMSPRTGDTKPNFFQDCLMEVFDNLEHHIQNPVVLQSILRLMERGTMVLTTNYDNLLEIFGQQQGKPMESLDLKDKDKVLQWARGHIKYGVLHIHGLYTDPCGMVLDPSGYKDVTQDPEVMEVLQNLYRTKSFLFLGCGETLRDQIFQALFLYTVKNKVDLEHYMLVLKENEDHFFKLQADMLLHGIKVVSYGDCFKQFSEYVEDLTAQICKQRSPDADRVDSTTLLGTSCVDCAKRKLGDNGTDSPKRIKQSD
Round_1	Eukaryotes	GCA_013399535.1-Ani_VZZW01001209.1_i000_008402 | NXW34763.1 | 213031:220719:-	RKFLKSLIRKQPQDLLLVIGTGVSAAVAPGIPALCSWRSCIEAVIEAAEQLEVLHPGDVAEFRKKVVKDRDLLVVAHDLIRKMSPRTGDTKPNFFQDCLMEVFDNLEQHIQNPVVLQSILRLMERGTMVLTTNYDNLLEIFGQQQGKPMESLDLKDKDKVLQWARGHMKYGVLHIHGLYTDPCGMVLDPSGYKDVTQDAEVMEVLQNLYRTKSFLFLGCGETLRDQIFQALFLYTLKNKVDLEHYMLVLKENEDHFFKLQADMLLHGIKVVSYGDCFKQFPEYVEDLTAQICKQRSPGNVSSCNVNLTLILRTSCVDCAKRKLGENGTDSPKRTKQSD
Round_1	Eukaryotes	GCA_013399675.1-Ani_VXAT01008899.1_i000_005742 | NXL04705.1 | 931819:940680:+	RKFLKSLIRKQPRDLLLVIGTGVSAAVAPGIPALCSWRSCIEAVIEAAEQLEVLHPGDVAEFRKKVIKDRDLLVVAHDLIRKMSPRTGDTKPNFFQDCLMEVFDNLEQHIQNPVVLQSILRLMERGTMVLTTNYDNLLEIFGQQQGKPMESLDLKDKDKVLQWARGHVKYGVLHIHGLYTDPCGMVLDPSGYKDVTQDPEVMEVLQNLYRTKSFLFLGCGETLRDQIFQALFLYTVKNKVDLEHYMLVLKENEDHFFKLQADMLLHGIKVVSYGDCFKQFPEYVEDLTAQICKQRSPDADQVDSTTLLGTSCVDCAKRKLGENGTDSPKRIKQSD
Round_1	Eukaryotes	GCA_013390045.1-Ani_WEKY01048174.1_i000_010220 | NWI45384.1 | 381968:389974:-	MDSPEGATIRSEQKFRKFLKSLVRKQPRDLLLVIGTGVSAAVAPGIPALCSWRSCIEAVLGAAEQLEVLHPGDVAEFRKKVIKERDLLVVAHDLIRKMSPRTGDTKPNFFQDCLMEVFDNLEQHIQNPVVLQSILRLMERGTMVLTTNYDNLLEIFGQQQGKPMESLDLKDKGKVLQWARGHVKYGVLHIHGLYTDPCGMVLDPSGYKDVTQDPEVMEVLQNLYRTKSFLFLGCGETLRDQIFQALFLYTVKNKVDLEHYMLVLKENEDHFFKLQADMLLHGIKVVSYGDCFQQFPAYVQDLTAQICKQGSPAILISFPSLTPGTSCVDCAKRKLGESGTNSPKRIKQSD
Round_1	Eukaryotes	GCA_013400335.1-Ani_VZZY01002900.1_i000_001715 | NXW54725.1 | 691:9781:-	MDSPEQSTIRSEQKSRKFLKSLIRKQPRDILLVIGTGVSAAVAPGIPALCSWRSCIEAVIEAAEQLEVLHPGDVAEFRKKVIKDRDLLVVAHDLIRKMSPRTGDTKPNFFQDCLMEVFDNLEHHIQNPVVLQSILRLMERDTMVLTTNYDNLLEIFGQQQGKPMESLDLKDKDKVLQWARGHIKYGVLHIHGLYTDPCGMVLDPSGYKDVTQDPEVMEVLQNLYRTKSFLFLGCGETLRDQIFQALFLYTVKNKVDLEHYMLVLKENEDHFFKLQADMLLHGIKVVSYGDCFKQFPEYVQDLTAQICKQRSPDADRVDSTTLLGTSCVDCAKRKLGGSSTDSKRIKQSD
Round_1	Eukaryotes	GCA_013397315.1-Ani_WBMY01012582.1_i000_009289 | NXB78522.1 | 419514:423987:+	MDSPEGATIRSEQKFRKFLKSLVRKQPQDLLLVIGTGVSAAVAPGIPALCSWRSCIEAVLGAAEQLEVLHPGDVAEFRHKVMKERDLLVVAHDLIRKMSPRTGDTKPNFFQDCLMEVFDNLEQHIQNPVVLQSILRLMERGTMVLTTNYDNLLEIFGQQQGKPMESLDLKDKDKVLQWARGHVKYGVLHIHGLYTDPCGMVLDPSGYKDVTQDPEVMEVLQNLYRTKSFLFLGCGETLRDQIFQALFLYTVKNKVDLEHYMLVLKENEDHFFKLQADMLLHGIKVVSYGDCFQQFPEYVQDLTAQICKQRSP
Round_1	Eukaryotes	GCA_013397755.1-Ani_VZTF01000687.1_i000_001051 | NXB00014.1 | 133368:141455:-	MDSPEGGTIRSEQKFRKFLKSLVRKQPQDLLLVIGTGVSAAVAPGIPALCSWRSCIEAVIGAAEQLEVLHPGDVAEFRKKVIKERDLLVVAHDLIRKMSPRTGDTKPNFFQDCLMEVFDNLERHIQNPVVLQSILKLMERGTMVLTTNYDNLIEIFGQQQGKPMESLDLKDKDKVLQWARGHVKYGVLHIHGLYTDPCGMVLDPSGYKDVTQDPEVMEVLQNLYRTKSFLFLGCGETLRDQIFQALFLYTVKNKVDLEHYMLVLKENEDHFFKLQADMLLHGIKVVSYGDCFQQFPEYVQDLTAQICKQRSPDADRVDSTTLLGTSCVDCAKRKLGESGTDSPKRIKQSD
Round_1	Eukaryotes	GCA_013397155.1-Ani_VWZV01001297.1_i000_000924 | NXI07464.1 | 57607:66097:-	MDSPEGATLRSEQKFRKFLKSLIRKQPWDLLLVIGTGVSAAVAPGIPALCSWRSCIEAVLGAAEQLEVLHPGDVAEFRKKVIKERDLLVVAHDLIRKMSPRTGDTKPNFFQDCLMEVFDNLEQHIQNPVVLQSILRLMERGTMVLTTNYDNLLEIFGQQQGKPMESLDLKDKDKVLQWARGHVKYGVLHIHGLYTDPCGMVLDPSGYKDVTQDPEVMEVLQNLYRTKSFLFLGCGETLRDQIFQALFLYTVKNKVDLEHYMLVLKENEDHFFKLQADMLLHGIKVVSYGDCFQQFPEYVQDLAAQICKQRSPDADRVDSTTLLGTSCVDCAKRKLGESGTDSPKRIKQSD
Round_1	Eukaryotes	GCA_013398955.1-Ani_VWPU01014840.1_i000_009671 | NXY62111.1 | 26563:34570:+	RKFLKSLVRKQPRDLLLVIGTGVSAAVAPGIPALCSWRSCIEAVLGAAEQLEVLHPGDVAEFRKKVIKERDLLVVAHDLIRKMSPRTGDTKPNFFQDCLMEVFDNLEQHIQNPVVLQSILRLMERGTMVLTTNYDNLLEIFGQQQGKPMESLDLKDKDKVLQWARGHVKFGVLHIHGLYTDPCGMVLDPSGYKDVTQDPEVMEVLQNLYRTKSFLFLGCGETLRDQIFQALFLYTVKNKVDLEHYMLVLKENEDHFFKLQADMLLHGIKVVSYGDCFQQFPDYVQDLTAQICKQRSPGNVASSTAQSGAGTSCVDCAKRKLGESGTDSPKRIKQSD
Round_1	Eukaryotes	GCA_013399835.1-Ani_VXAX01006482.1_i000_010621 | NXL79789.1 | 12258:21296:+	MDSPEEATIRSEQKYRKFLKSLIRKQPQDLLLVIGTGVSAAVAPGIPALCSWRSCIEAVLGAAEQLEVLHPGDVTEFRKKVIKERDLLVVAHDLIRKMSPRTGDTKPNFFQDCLMEVFDNLDQHIQNPVILQSILRLMERGTMVLTTNYDNLLEIFGQQQDKPMESLDLKDKDKVLQWARGHIKYGVLHIHGLYTDPCGMVLDPSGYKDVTQDPEVMEVLQNLYRNKSFLFLGCGETLRDQIFQALFLYTVKNKVDLEHYMLVLKENEDHFFKLQADMLLHGIKVVSYGDCFQQFPEYVQDLTVQICKQRSPGNVASSPAQSGAGISCVDCAKRKLGESGTDSPKRIKQSD
Round_1	Eukaryotes	GCA_013399455.1-Ani_VWYI01011145.1_i000_003148 | NXQ54651.1 | 7433:15926:-	MDSPEGATIRSEQKFRKFLKSLVRKQPRDLLLVIGTGVSAAVAPGIPALCSWRSCIEAVLGAAEQLEVLHPGDVAEFRNKVIKERDLLVVAHDLIRKMSPRTGDTKPNFFQDCLMEVFDNLEQHIQNPVVLQSILRLMERGTMVLTTNYDNLLEIFGQQQGKPMESLDLKDKDKVLQWARGHVKYGVLHIHGLYTDPCGMVLDPLGYKDVTQDPEVMEVLQNLYRTKSFLFLGCGETLRDQIFQALFLYTVKNKMDLEHYMLVLKENEDHFFKLQADMLLHGIKVVSYGDCFQQFPEYVQDLTAQICKQRSPDAERVDSTMPLGTSCVDCAKRKLGESSTDSLKRIKQSD
Round_1	Eukaryotes	GCA_013398855.1-Ani_VZTA01010245.1_i000_004833 | NXA62538.1 | 191595:200184:-	MDSPEGATIRSEQKFRKFLKSLVRKQPRDLLLVIGTGVSAAVAPGIPALCSWRSCIEAVLGAAEQLEVLHPGDVAEFRKKVIKERDLLVVAHDLIRKMSPRTGDTKPNFFQDCLMEVFDNLEQHIQNPVVLQSILRLMERGTMVLTTNYDNLLEIFGQQQGKPMESLDLKDKDKVLQWARGHVKYGVLHIHGLYTDPCGMVLDPSGYKDVTQDPEVMEILQNLYRTKSFLFLGCGETLRDQIFQALFLYTVKNKVDLEHYMLALKENEDHFFKLQADMLLHGIKVVSYGDCFQQFPGYVQDLTAQICKQRSPGNVASSTALSGAGTSCVDCAKRKLGESGTDSPKRIKQSD
Round_1	Eukaryotes	GCA_013398075.1-Ani_VZRX01013793.1_i000_007621 | NWX32720.1 | 59287:67102:+	MDSSEGATIRSEQKFRKFLKSLVRKEPRDLLLVIGTGVSAAVAPGIPALCSWRSCIEAVLGAAEQLEVLHPGDVAEFRKKVIKERDLLVVAHDLIRKMSPRTGDTKPNFFQDCLMEVFDNLEQHIQNPVVLQSILRLMDRGTMVLTTNYDNLLEIFGQQQGKPMESLDLKDKDKVLQWARGHVKYGVLHIHGLYTDPCGMVLDPSGYKDVTQDPEVMEVLQNLYRTKSYLFLGCGETLRDQIFQALFLYTVKNKVDLEHYMLVLKENEDHFFKLQADMLLHGIKVVSYGDCFQQFPEYVQDLTAQICKQKSPDADRVDSTTLLGTSCVDCAKRKLGESGTDSPKRIKQSD
Round_1	Eukaryotes	GCA_013398685.1-Ani_VZST01000294.1_i000_002941 | NWZ63931.1 | 193598:201608:+	MDLPEGATIRSEQKFRKFLKSLIRKQPRDLLLVIGTGVSAAVAPGIPALCSWRSCIEAVLGAAEQLEVLHPGDVAEFRNKVMKERDLLVVAHDLIRKMSPRTGDTKPNFFQDCLMEVFDNLEQHIQNPVILQSILRLMERGTMVLTTNYDNLLEIFGQQQGKPMESLDLKDKDKVLQWARGHVKYGVLHIHGLYTDPCGMVLDPSGYKDVTQDPEVMEVLQNLYRTKSFLFLGCGETLRDQIFQALFLYTVKNKVDLEHYMLVLKENEEHFFKLQADMLLHGIKVVSYGDCFQQFPEYVQDLTAQICKQRSPAILMFSFPSLTPGTSCVDCAKRKLEESSSDSPKRIKQSD
Round_1	Eukaryotes	GCA_013396365.1-Ani_VWPP01000121.1_i000_001344 | NXE76593.1 | 901857:909721:+	RKFLKSLIRKQPRDLLLVIGTGVSAAVAPGIPALCSWRSCIEAVIEAAEQLEVLHPGDVAEFRKKVIKDRDLLVVAHDLIRKMSPRTGDTKPNFFQDCLMEVFDNLEQHIQNPVVLQSILRLMERGTMVLTTNYDNLLEIFGQQQGKPMESLDLKDKDKVLQWARGHIKYGVLHIHGLYTDPCGMVLDPSGYKDVTQDPEVMEVLQNLYRTKSFLFLGCGETLRDQIFQALFLYTVKNKVDLEHYMLVLKENEDHFFKLQADMLLHGIKVVSYGDCFKQFPEYVEDLTAQICKQRSPDADRVDSTTLLGTSCVDCAKRKLGENGSDSPKRIKQSE
Round_1	Eukaryotes	GCA_013389985.1-Ani_WEIT01036983.1_i000_010797 | NWI82808.1 | 14847:23888:+	MDSPEGATIRSEQKFRKFLKSLARKQPQDLLLVIGTGVSAAVAPGIPALCSWRSCIEAVLGAAEQLEVLHPRDVAEFRKKVIKERDLLVVAHDLIRKMSPRTGDTKPNFFQDCLMEVFDNLEQHIQNPVVLQSILRLMERGTMVLTTNYDNLLEIFGQQQGKPMESLDLKDKDKVLQWARGHVKYGVLHIHGLYTDPCGMVLDPLGYKDVTQDPEVMEVLQNLYQTKSFLFLGCGETLRDQIFQALFLYTVKNKVDVEHYMLVLKENEDHFFKLQADMLLHGITVVSYGDCFQQFPEYVQDLAAQICKQRSPDADQVDSTTLLGTSRVDCAKRKLGESSTNSPKRIKQSD
Round_1	Eukaryotes	GCA_013398555.1-Ani_VZSQ01000129.1_i000_008981 | NWZ54782.1 | 1296389:1304845:-	RKFLKSLIRKQPRDLLLVIGTGVSAAVAPGIPALCSWRSCIEAVIEAAEQLEVLHPGDVAEFRKNVIKDRDLLVVAHDLIRKMSPRTGDTKPNFFQDCLMEVFDNLEQHIQNPVVLQSILRLMERGTMVLTTNYDNLLEIFGQQQGKPMESLDLKDKDKVLQWARGHIKYGVLHIHGLYTDPCGMVLDPSGYKDVTQDPEVMEVLQNLYRTKSFLFLGCGETLRDQIFQALFLYTVKNKVDLEHYMLVLKENEDHFFKLQADMLLHGIKVVSYGDCFKQFPEYVEDLTAQICKQRSPDADRVDSTTLLGTSCVDCAKRKLGENGTDSSKRIKQSD
Round_1	Eukaryotes	GCA_013397775.1-Ani_VZTE01002692.1_i000_005592 | NXB32909.1 | 34110:42726:+	MDSPEGATIRSEQKFRKFLKSLVRKQPRDLLLVIGTGVSAAVAPGIPALCSWRSCIEAVLGAAEQLEVLHPGDVAEFRKKVIKERDLLVVAHDLIRKMSPRTGDTKPNFFQDCLMEVFDNLEQHIQNPMVLQSILRLMERGTMVLTTNYDNLLEIFGQQQGRPMESLDLKDKDKVLQWARGHVKYGVLHIHGLYTDPCGMVLDPSGYKDVTQDPEVMDVLQNLYRTKSFLFLGCGETLRDQIFQALFLYTVKNKVDLEHYMLVLKENEDHFFKLQADMLLHGIKVVSYGDCFQQFPEYVQDLIAQICKQRSPDADRVDSTTLLGTSCVDCAKRKLGERGTDSPKRIKQSD
Round_1	Eukaryotes	GCA_013399215.1-Ani_VXAF01000351.1_i000_005494 | NXJ51536.1 | 534927:543388:-	RKFLKSLIRKQPRDLLLVIGTGVSAAVAPGIPALCSWRSCIEAVIEAAEQLEVLHPGDVAEFRKKVIKDRDLLVVAHDLIRKMSPRTGDTKPNFFQDCLMEVFDNLEQHIQNPVVLQSILRLMERGTMVLTTNYDNLLEIFGQQQGKPMESLDLKDKDKVLQWARGHIKYGVLHIHGLYTDPCGMVLDPSGYKDVTQDPEVMEVLQNLYRTKSFLFLGCGETLRDQIFQALFLYTVKNKVDLEHYMLVLKENEDHFFKLQADMLLHGIKVVSYGDCFKQFPEYVQDLTAQICKQRSPDADRVDSTTLLGTSCVDCAKRKLGENGTDSSKRIKQSD
Round_1	Eukaryotes	GCA_013399555.1-Ani_VZZV01000024.1_i000_004880 | NXW13262.1 | 2142548:2150992:+	RKFLKSLIRKQPRDLLLVIGTGVSAAVAPGIPALCSWRSCIEAVIEAAEQLEVLHPGDVAEFRKKVIKDRDLLVVAHDLIRKMSPRTGDTKPNFFQDCLMEVFDNLEQHIQNPVVLQSILRLMERGTMVLTTNYDNLLEIFGQQQGKPMESLDLKDKDKVLQWARGHIKYGVLHIHGLYTDPCGMVLDPSGYKDVTQDPEVMEVLQNLYRTKSFLFLGCGETLRDQIFQALFLYTVKNKVDLEHYMLVLKENEDHFFKLQADMLLHGIKVVSYGDCFKQFPEYVQDLTAQICKQRSPDADRVDSTTLLGTSCVDCAKRKLGENGTDSSKRIKQSD
Round_1	Eukaryotes	GCA_010076225.1-Ani_VUKV01012119.1_i000_014165 | KAF1398709.1 | 2489903:2498357:+	RKFLKSLIRKQPRDLLLVIGTGVSAAVAPGIPALCSWRSCIEAVIEAAEQLEVLHPGDVAEFRKKVIKDRDLLVVAHDLIRKMSPRTGDTKPNFFQDCLMEVFDNLEQHIQNPVVLQSILRLMERGTMVLTTNYDNLLEIFGQQQGKPMESLDLKDKDKVLQWARGHIKYGVLHIHGLYTDPCGMVLDPSGYKDVTQDPEVMEVLQNLYRTKSFLFLGCGETLRDQIFQALFLYTVKNKVDLEHYMLVLKENEDHFFKLQADMLLHGIKVVSYGDCFKQFPEYVQDLTAQICKQRSPDADRVDSTTLLGTSCVDCAKRKLGENGTDSPKRIKQSD
Round_1	Eukaryotes	GCA_010077915.1-Ani_VUKU01024937.1_i000_013336 | KAF1401139.1 | 515860:524334:-	RKFLKSLIRKQPRDLLLVIGTGVSAAVAPGIPALCSWRSCIEAVIEAAEQLEVLHPGDVAEFRKKVIKDRDLLVVAHDLIRKMSPRTGDTKPNFFQDCLMEVFDNLEQHIQNPVVLQSILRLMERGTMVLTTNYDNLLEIFGQQQGKPMESLDLKDKDKVLQWARGHIKYGVLHIHGLYTDPCGMVLDPSGYKDVTQDPEVMEVLQNLYRTKSFLFLGCGETLRDQIFQALFLYTVKNKVDLEHYMLVLKENEDHFFKLQADMLLHGIKVVSYGDCFKQFPEYVQDLTAQICKQRSPDADRVDSTTLLGTSCVDCAKRKLGENGTDSPKRIKQSD
Round_1	Eukaryotes	GCA_010077935.1-Ani_VUKX01014533.1_i000_013493 | KAF1433888.1 | 6800299:6808771:-	RKFLKSLIRKQPRDLLLVIGTGVSAAVAPGIPALCSWRSCIEAVIEAAEQLEVLHPGDVAEFRKKVIKDRDLLVVAHDLIRKMSPRTGDTKPNFFQDCLMEVFDNLEQHIQNPVVLQSILRLMERGTMVLTTNYDNLLEIFGQQQGKPMESLDLKDKDKVLQWARGHIKYGVLHIHGLYTDPCGMVLDPSGYKDVTQDPEVMEVLQNLYRTKSFLFLGCGETLRDQIFQALFLYTVKNKVDLEHYMLVLKENEDHFFKLQADMLLHGIKVVSYGDCFKQFPEYVQDLTAQICKQRSPDADRVDSTTLLGTSCVDCAKRKLGENGTDSPKRIKQSD
Round_1	Eukaryotes	GCA_010078485.1-Ani_VULA01002506.1_i000_003804 | KAF1500178.1 | 47752577:47761024:+	RKFLKSLIRKQPRDLLLVIGTGVSAAVAPGIPALCSWRSCIEAVIEAAEQLEVLHPGDVAEFRKKVIKDRDLLVVAHDLIRKMSPRTGDTKPNFFQDCLMEVFDNLEQHIQNPVVLQSILRLMERGTMVLTTNYDNLLEIFGQQQGKPMESLDLKDKDKVLQWARGHIKYGVLHIHGLYTDPCGMVLDPSGYKDVTQDPEVMEVLQNLYRTKSFLFLGCGETLRDQIFQALFLYTVKNKVDLEHYMLVLKENEDHFFKLQADMLLHGIKVVSYGDCFKQFPEYVQDLTAQICKQRSPDADRVDSTTLLGTSCVDCAKRKLGENGTDSPKRIKQSD
Round_1	Eukaryotes	GCA_010080425.1-Ani_VULF01015214.1_i000_014088 | KAF1537461.1 | 742329:750767:-	RKFLKSLIRKQPRDLLLVIGTGVSAAVAPGIPALCSWRSCIEAVIEAAEQLEVLHPGDVAEFRKKVIKDRDLLVVAHDLIRKMSPRTGDTKPNFFQDCLMEVFDNLEQHIQNPVVLQSILRLMERGTMVLTTNYDNLLEIFGQQQGKPMESLDLKDKDKVLQWARGHIKYGVLHIHGLYTDPCGMVLDPSGYKDVTQDPEVMEVLQNLYRTKSFLFLGCGETLRDQIFQALFLYTVKNKVDLEHYMLVLKENEDHFFKLQADMLLHGIKVVSYGDCFKQFPEYVQDLTAQICKQRSPDADRVDSTTLLGTSCVDCAKRKLGENGTDSPKRIKQSD
Round_1	Eukaryotes	GCA_010082375.1-Ani_VULI01015884.1_i000_011824 | KAF1576809.1 | 4606667:4615704:-	RKFLKSLIRKQPRDLLLVIGTGVSAAVAPGIPALCSWRSCIEAVIEAAEQLEVLHPGDVAEFRKKVIKDRDLLVVAHDLIRKMSPRTGDTKPNFFQDCLMEVFDNLEQHIQNPVVLQSILRLMERGTMVLTTNYDNLLEIFGQQQGKPMESLDLKDKDKVLQWARGHIKYGVLHIHGLYTDPCGMVLDPSGYKDVTQDPEVMEVLQNLYRTKSFLFLGCGETLRDQIFQALFLYTVKNKVDLEHYMLVLKENEDHFFKLQADMLLHGIKVVSYGDCFKQFPEYVQDLTAQICKQRSPDADRVDSTTLLGTSCVDCAKRKLGENGTDSPKRIKQSD
Round_1	Eukaryotes	GCA_010084205.1-Ani_VULJ01012721.1_i000_012315 | KAF1603723.1 | 6756248:6764685:-	RKFLKSLIRKQPRDLLLVIGTGVSAAVAPGIPALCSWRSCIEAVIEAAEQLEVLHPGDVAEFRKKVIKDRDLLVVAHDLIRKMSPRTGDTKPNFFQDCLMEVFDNLEQHIQNPVVLQSILRLMERGTMVLTTNYDNLLEIFGQQQGKPMESLDLKDKDKVLQWARGHIKYGVLHIHGLYTDPCGMVLDPSGYKDVTQDPEVMEVLQNLYRTKSFLFLGCGETLRDQIFQALFLYTVKNKVDLEHYMLVLKENEDHFFKLQADMLLHGIKVVSYGDCFKQFPEYVQDLTAQICKQRSPDADRVDSTTLLGTSCVDCAKRKLGENGTDSPKRIKQSD
Round_1	Eukaryotes	GCA_010085315.1-Ani_VULG01006246.1_i000_001463 | KAF1653408.1 | 720083:728530:-	RKFLKSLIRKQPRDLLLVIGTGVSAAVAPGIPALCSWRSCIEAVIEAAEQLEVLHPGDVAEFRKKVIKDRDLLVVAHDLIRKMSPRTGDTKPNFFQDCLMEVFDNLEQHIQNPVVLQSILRLMERGTMVLTTNYDNLLEIFGQQQGKPMESLDLKDKDKVLQWARGHIKYGVLHIHGLYTDPCGMVLDPSGYKDVTQDPEVMEVLQNLYRTKSFLFLGCGETLRDQIFQALFLYTVKNKVDLEHYMLVLKENEDHFFKLQADMLLHGIKVVSYGDCFKQFPEYVQDLTAQICKQRSPDADRVDSTTLLGTSCVDCAKRKLGENGTDSPKRIKQSD
Round_1	Eukaryotes	GCA_010085335.1-Ani_VULH01031429.1_i000_010254 | KAF1588424.1 | 2333139:2341597:+	RKFLKSLIRKQPRDLLLVIGTGVSAAVAPGIPALCSWRSCIEAVIEAAEQLEVLHPGDVAEFRKKVIKDRDLLVVAHDLIRKMSPRTGDTKPNFFQDCLMEVFDNLEQHIQNPVVLQSILRLMERGTMVLTTNYDNLLEIFGQQQGKPMESLDLKDKDKVLQWARGHIKYGVLHIHGLYTDPCGMVLDPSGYKDVTQDPEVMEVLQNLYRTKSFLFLGCGETLRDQIFQALFLYTVKNKVDLEHYMLVLKENEDHFFKLQADMLLHGIKVVSYGDCFKQFPEYVQDLTAQICKQRSPDADRVDSTTLLGTSCVDCAKRKLGENGTDSPKRIKQSD
Round_1	Eukaryotes	GCA_010087175.1-Ani_VULM01011888.1_i000_010449 | KAF1657548.1 | 1715000:1723487:-	RKFLKSLIRKQPRDLLLVIGTGVSAAVAPGIPALCSWRSCIEAVIEAAEQLEVLHPGDVAEFRKKVIKDRDLLVVAHDLIRKMSPRTGDTKPNFFQDCLMEVFDNLEQHIQNPVVLQSILRLMERGTMVLTTNYDNLLEIFGQQQGKPMESLDLKDKDKVLQWARGHIKYGVLHIHGLYTDPCGMVLDPSGYKDVTQDPEVMEVLQNLYRTKSFLFLGCGETLRDQIFQALFLYTVKNKVDLEHYMLVLKENEDHFFKLQADMLLHGIKVVSYGDCFKQFPEYVQDLTAQICKQRSPDADRVDSTTLLGTSCVDCAKRKLGENGTDSPKRIKQSD
Round_1	Eukaryotes	GCA_013399355.1-Ani_VXAJ01000008.1_i000_011746 | NXK02094.1 | 962719:971145:-	RKFLKSLIRKQPRDLLLVIGTGVSAAVAPGIPALCSWRSCIEAVIEAAEQLEVLHPGDVAEFRKKVIKDRDLLVVAHDLIRKMSPRTGDTKPNFFQDCLMEVFDNLEQHIQNPVVLQSILRLMERGTMVLTTNYDNLLEIFGQQQGKPMESLDLKDKDKVLQWARGHIKYGVLHIHGLYTDPCGMVLDPSGYKDVTQDPEVMEVLQNLYRTKSFLFLGCGETLRDQIFQALFLYTVKNKVDLEHYMLVLKENEDHFFKLQADMLLHGIKVVSYGDCFKQFPEYVQDLTAQICKQRSPDADRVDSTTLLGTSCVDCAKRKLGENGTDSPKRIKQSD
Round_1	Eukaryotes	GCA_013401315.1-Ani_VYZW01028499.1_i000_005053 | NXS43971.1 | 12777:21226:-	RKFLKSLIRKQPRDLLLVIGTGVSAAVAPGIPALCSWRSCIEAVIEAAEQLEVLHPGDVAEFRKKVIKDRDLLVVAHDLIRKMSPRTGDTKPNFFQDCLMEVFDNLEQHIQNPVVLQSILRLMERGTMVLTTNYDNLLEIFGQQQGKPMESLDLKDKDKVLQWARGHIKYGVLHIHGLYTDPCGMVLDPSGYKDVTQDPEVMEVLQNLYRTKSFLFLGCGETLRDQIFQALFLYTVKNKVDLEHYMLVLKENEDHFFKLQADMLLHGIKVVSYGDCFKQFPEYVQDLTAQICKQRSPDADRVDSTTLLGTSCVDCAKRKLGENGTDSPKRIKQSD
Round_1	Eukaryotes	GCA_013400975.1-Ani_WBMZ01005224.1_i000_004293 | NXY16950.1 | 157329:161901:-	RKFLKSLVRKQPRDLLLVIGTGVSAAVAPGIPALCSWRSCIEAVLGAAEQLEVLHPGDVAEFRKKVSKERDLLVVAHDLIRKMSPRTGDTKPNFFQDCLMEVFDNLEQHIQNPVVLQSILRLMERGTMVLTTNYDNLLEIFGQQQGKPMESLDLKDKDKVLQWARGHVKYGVLHIHGLYTDPCGMVLDPSGYKDVTQDPEVMEVLQNLYRTKSFLFLGCGETLRDQIFQALFLYTVKNKVDLEHYMLVLKENEDHFFKLQADMLLHGIKVVSYGDCFQQFPEYVQDLTAQICKQRSPAQGWSNINLVSSPSPTPGTSCVDCAKRKMGESGTDSPKRIKQSD
Round_1	Eukaryotes	GCA_013400795.1-Ani_VZTS01012382.1_i000_005569 | NXT50994.1 | 106819:113652:+	RKFLKSLIRKQPRDLLLVIGTGVSAAVAPGIPALCSWRSCIEAVIEAAEQLEVLHPGDVAEFRKKVIKDRDLLVVAHDLIRKMSPRTGDTKPNFFQDCLMEVFDNLEHHIQNPVALQSILRLMERGTMVLTTNYDNLLEIFGQQQGKPMESLDLKDKDKVLQWARGHIKYGVLHIHGLYTDPCGMVLDPSGYKDVTQDPEVMEVLQNLYRTKSFLFLGCGETLRDQIFQALFLYTVKNKVDLEHYMLVLKENEDHFFKLQADMLLHGIKVVSYGDCFKQFPEYLQDLTAQICKQRSPGNVSSSTRERTPCVDCAKRKLGENGTDSPKRMKQSD
Round_1	Eukaryotes	GCA_013400575.1-Ani_WBNO01020691.1_i000_008312 | NXQ17914.1 | 54827:63684:-	MDSPEGATVRSEQKFRKFLKSLIRKQPWDLLLVIGTGVSAAVAPGIPALCSWRSCIEAVLGAAEQLEVLHPGDVAEFRKKVIKERDLLVVAHDLIRKMSPRTGDTKPNFFQDCLMEVFDNLEQHIQNPVVLQSILRLMERGTMVLTTNYDNLLEIFGQQQGKPMESLDLKDKDKVLQWARGHVKYGVLHIHGLYTDPCGMVLDPSGYKDVTQDPEVMEVLQNLYRTKSFLFLGCGETLRDQIFQALFLYTVKNKVDLEHYMLVLKENEDHFFKLQADMLLHGIKVVSYGDCFQQFPDYVQDLTAQICKQRSPDADRVDSTTLLGTSCVDCAKRKLGESGTDSPKRIKQSD
Round_1	Eukaryotes	GCA_010080355.1-Ani_VULC01013895.1_i000_008692 | KAF1525502.1 | 25160364:25168814:+	RKFLKSLIRKQPRDLLLVIGTGVSAAVAPGVPALCSWRSCIEAVIEAAEQLEVLHPGDVAEFRKKVIKDRDLLVVAHDLIRKMSPRTGDTKPNFFQDCLMEVFDNLEQHIQNPVVLQSILRLMERGTMVLTTNYDNLLEIFGQQQGKPMESLDLKDKDKVLQWARGHIKYGVLHIHGLYTDPCGMVLDPSGYKDVTQDPEVMEVLQNLYRTKSFLFLGCGEALRDQIFQALFLYTVKNKVDLEHYMLVLKENEDHFFKLQADMLLHGIKVVSYGDCFKQFPEYVQDLTAQICKRRSPDADRVDSTTLLGTSCVDCAKRKLGENGTDSPKRIKQSD
Round_1	Eukaryotes	GCA_010076325.1-Ani_VUKW01009935.1_i000_013954 | KAF1399127.1 | 3977465:3985940:+	RKFLKSLIRKQPRDLLLVIGTGVSAAVAPGIPALCSWRSCIEAVIEAAEQLEVLHPGDVAEFRKKVIKDRDLLVVAHDLIRKMSPRTGDTKPNFFQDCLMEVFDNLEKHIQNPVVLQSILRLMERGTMVLTTNYDNLLEIFGQQQGKPMESLDLKDKDKVLQWARGHIKYGVLHIHGLYTDPCGMVLDPSGYKDVTQDPEVMEVLQNLYRTKSFLFLGCGETLRDQIFQALFLYTVKNKVDLEHYMLVLKENEDHFFKLQADMLLHGIKVVSYGDCFKQFPEYVQDLTAQICKQRSPDADRVDSTTLLGTSCVDCAKRKLGENGTDSPKRIKQSD
Round_1	Eukaryotes	GCA_013399995.1-Ani_VXBF01001932.1_i000_001733 | NXM81033.1 | 315295:322481:-	RKFLKSLVRKQPRDLLLVIGTGVSAAVAPGIPALCSWRSCIEAVLGAAEQLEVLHPGDVAEFRKKVIKERDLLVVAHDLIRKMSPRTGDTKPNFFQDCLMEVFDNLEQHIQNPVVLQSILRLMERGTMVLTTNYDNLLEIFGQQQGKPMESLDLKDKDKVLQWARGHVKYGVLHIHGLYTDPCGMVLDPSGYKDITQDPEVMEVLQNLYRTKSFLFLGCGETLRDQIFQALFLYTVKNKVDLEHYMLVLKENEDHFFKLQADMLLHGIKVVSYGDCFQQFPEYVQDLTAQICKQRSPGNVASSTAQSGARTSCVDCAKRKLGESSTDSPKRVKQPD
Round_1	Eukaryotes	GCA_013398795.1-Ani_WBNG01000504.1_i000_008219 | NXD27015.1 | 290488:294916:+	MDSPEGPTTRSEQKFRKFLKSLVRKQPWDLLLVIGTGVSAAVAPGIPALCSWRSCIEAVLGAAEQLEVLHPGDVAEFRKKVIKERDLLVVAHDLIRKMSPRTGDTKPNFFQDCLMEVFDNLEQHIQNPVVLQSILRLMERGTMVLTTNYDNLLEIFGQQQGKPMESLDLKDKDKVLQWARGHVKYGVLHIHGLYTDPCGMVLDPSGYKDVTQDPEVMEVLQNLYRTKSFLFLGCGETLRDQIFQALFLYTVKNKVDLEHYMLVLKENEDHFFKLQADMLLHGIKVVSYGDCFQQFPEYVQDLTAQICKQRSP
Round_1	Eukaryotes	GCA_013401055.1-Ani_VZUE01000197.1_i000_009552 | NXV49682.1 | 501956:509595:+	RKFLKSLIRKQPQDLLLVIGTGVSAAVAPGIPALCSWRSCIEAVIEAAEQLEVLHPGDVAEFRKKVTKDRDLLVVAHDLIRKMSPRTGDTKPNFFQDCLMEVFDNLEHHIQNPVVLQSILRLMERGTMVLTTNYDNLLEIFGQQQGKPMESLDLKDKDKVLQWARGHIKYGVLHIHGLYTDPCGMVLDPSGYKDVTQDPEVMEVLQNLYRTKSFLFLGCGETLRDQIFQALFLYTLKNKVDLEHYMLVLKENEDHFFKLQADMLLHGIKVVSYGDCFKQFPEYVEDLTAQICKQRSPGNVSSFNVNLTLTLRTSCVDCAKRKLGENGTDSPKRIKQSA
Round_1	Eukaryotes	GCA_013396655.1-Ani_WBMV01008125.1_i000_011949 | NXC35371.1 | 290629:297106:-	MDSPESTTIRSEQKSRKFLKSLVRKRAQELLVVLGTGVSAAVAPGIPALCSWRSCIEAVLGAAEQLEVLHPGDLAEFRTKVAKERDLLVVAHDLIRKMSPRTGDTKPNFFQDCLMEVFDNLEQHIQNPGVLQAILRLMERGTMVLTTNYDNLLEIFGQQQGKPMESLDLKDKDKVLQWARGHVKYGVLHIHGLYTDPCGMVLDPSGYKDVTQDPEVMEVLQNLYRTKSFLFLGCGETLRDQIFQALFLYTVKNKVDLEHYMLVLKENEDHFFKLQADMLLHGIKVVSYGDCFQQFPEYVQDLTVQICKQRSPDSDQVDSTTLLGTSCVDCAKRKLGKDGTDSPKRIKQSD
Round_1	Eukaryotes	GCA_013397195.1-Ani_VYXD01010225.1_i000_008056 | NWU40851.1 | 42329:50641:-	MDSPEGATIRSEQKFRKFLKSLIRKQPRDLLLVIGTGVSAAVAPGIPALCSWRSCIEAVLGAAEQLEVLHPGDVAEFRNKVMKERDLLVVAHDLIRKMSPRTGDTKPNFFQDCLMEVFDNLEQHIQNPVVLESILRLMERGTMVLTTNYDNLLEIFGQQQGKPMESLDLKDKDKVLQWARGHVKYGVLHIHGLYTDPCGMVLDPSGYKDVTQDPEVMEVLQNLYRTKSFLFLGCGETLRDQIFQALFLYTVKNKVDLEHYMLVLKENEDHFFKLQADMLLHGIKVVSYGDCFQQFPEYVQDLAAQICKQRSPDAERVDSTTLLGTSCVDCAKRKLGESGTDSSKRIKQSD
Round_1	Eukaryotes	GCA_013399495.1-Ani_VXAM01000074.1_i000_002627 | NXJ89909.1 | 1180891:1184422:-	RKFLKSLIRKQPQDLLLVIGTGVSAAVAPGIPALCSWRSCIEAVIEAAEQLEVLHPGDVAEFRKKVVKDRDLLVVAHDLIRKMSPRTGDVKPNFFQDCLMEVFDNLEQHIQNPVVLQSILRLMERGTMVLTTNYDNLLEIFGQQQGKPMESLDLKDKDKVLQWAIGHIKYGVLHIHGLYTDPCGMVLDPSGYKDVTQDPEVMEALQNLYRTKSFLFLGCGETLRDQIFQALFLYTVKNKVDLEHYMLVLKENEDHFFKLQADMLLHGIKIVSYGDCFKQFPEYVQDLTAQICKQRSP
Round_1	Eukaryotes	GCA_002197715.1-Ani_MUZQ01000187.1_i000_003831 | OWK55749.1 | 417134:424655:+	MDSPEGATIRSEQKFRKFLKSLIRKQPRDLLLVIGTGVSAAVAPGIPALCSWRSCIEAVLGAAEQLEVLHPGDVAEFRKKVMKERDLLVVAHDLIRKMSPRTGDTKPNFFQDCLMEVFDNLEQHIQNPVVLQSILRLMERGTMVLTTNYDNLLEIFGQQLGKPMESLDLKDKDKVLQWARGHIKYGVLHIHGLYTDPCGMVLDPSGYKDVTQDPEVMEVLQNLYRTKSFLFLGCGETLRDQIFQALFLYTVKNKVDLEHYMLVLKENEDHFFKLQADMLLHGIKVVSYGDCFQQFPEYVQDLTAQICKERSPDADQVDSTTLLGTSCVDCAKRKLGESGTDSPKRIKQSDMPTLE
Round_1	Eukaryotes	GCA_004798865.1-Ani_SJPD01000081.1_i000_015113 | KAF7237683.1 | 2995025:3005121:+	MDSAERAMNKSEQKSRKFLKSLIWKQPWELLLVIGTGVSAAVAPGIPALCSWRSCIEAVIEAADQLEVLHPGDVAEFRKKVAKDRDLLVVAHDLIRKMSPRTGDAKPNFFQDCLMEVFDNLEQHIQNPVLLQSILRLMERGTMVLTTNYDNLLEIFGQQQNKPMESLDLKDKDKVLQWAKGHIKYGVLHIHGLYTDPCGMVLDPLGYKDVTQDPEVMEALQNLYRTKSYLFVGCGETLCDQIFQALFLYTVKNKVDLEHYMLVLKENEDQFFKLQADMLLYGIKVVSYGDCFESFPEYVQDLTSQICKQRSPGTAYSIKIHSAETFFALFHIHAVLSCTSYRN
Round_1	Eukaryotes	GCA_003427355.1-Ani_BFAA01002320.1_i000_006649 | GCB73346.1 | 207669:308294:+	MQVHMDLVNPSRTLEQKSRKFLKSLTRKEPCELLLVIGTGVSAAVAPHIPALCSWRSCIEAVINAAEDLEVLHPSDIMEFRHKVTEDRDLLVLAHDLIRKMSPRTGDTKPNFFQDCLMEVFDNLNCQIQNPMLLHAILQLMDRGTMVLTTNYDNLLEIFGQQQGKPMESVDLKCKDKVVQWARGLQKYSVLHIHGLFTDPCGLVLDPSGYKDVMHDQDLMEEFQDLYRTKSFVFLGCGETLRDQIFQALFLYSVQDKVDLEHFMLVRKDSHDQFFKLQAEMLLHGIKIVSYGDRFECMPQYFHDLVTQICRHRSPDGSSADSTSLLLGSSCSDCAKRKQEENGDVTQKRIRKANDTDFEGP
Round_1	Eukaryotes	GCA_013400375.1-Ani_VXBW01001459.1_i000_002219 | NXP04382.1 | 300989:308558:+	RKFLKSLIRKQPRDLLLVIGTGVSAAVAPGIPALCSWRSCIEAVIEAAEQLEVLHPGDVAEFRKEVIKDRDLLVVAHDLIRKMSPRTGDTKPNFFQDCLMEVFDNLEQHIQNPVVLQSILRLMERGTMVLTTNYDNLLEIFGQQQGKPMESLDLKDKDKVLQWARGHIKYGVLHIHGLYTDPCGMVLDPSGYKDVTQDPEVMEVLQNLYRTKSFLFLGCGETLRDQIFQALFLYTVKNKVDLEHYMLVLKENEDHFFKLQADMLLHGIKVVSYGDCFRQFPEYVQDLTAQICKQRSPDADRVDSTTLLGTSCVDCAKRKLENGTDSPKRIKQSD
Round_1	Eukaryotes	GCA_013389925.1-Ani_WEIU01021341.1_i000_011265 | NWH94525.1 | 700523:707743:+	MDSPEGATIRSEQKFRKFLKSLIRKQPGDLLLVIGTGVSAAVAPGIPALCSWRSCIEAVLGAAEQLEVLHPGDVAEFRTKVTKERDLLVVAHDLIRKMSPRTGDTKPNFFQDCLMEVFDNLEQHIQNPVVLQSILRLMERGTMVLTTNYDNLLEIFGQQQGKPMESLDLKDKDKVLQWARGHVKYGVLHIHGLYTDPCGMVLDPSGYKDVTQDPEVMEVLQNLYRTKSFLFLGCGETLRDQIFQALFLYTVKNKVDLEHYMLVLKENEDHFFKLQADMLLHGIKVVSYGDCFQQFPEYVQDLTAQICKQRSPDAERVDSTTLLGTSCVDCAKRKLGESGTDSPKRIKQSD
Round_1	Eukaryotes	GCA_013397135.1-Ani_VYXB01004112.1_i000_005444 | NWS15097.1 | 54488:61260:-	RKFLKSLVRKQPRELLVVIGTGVSAAVAPGIPALCSWRSCIEAVLGAAEQLEVLHPGDVAEFRKKVTKERDLLVVAHDLIRKMSPRTGDTKPNFFQDCLMEVFDNLEQHIQNPVVLQSILRLMERGTMVLTTNYDNLLEIFGQQQGKPMESLDLKDKDKVLQWARGHVKYGVLHIHGLYTDPCGMVLDPSGYKDVTQDPEVMEVLQNLYRTKSFLFLGCGETLRDQIFQALFLYTVKNKVDLEHYMLVLKENEDHFFKLQADMLLHGIKVVSYGDCFQQFPEYVQDLTAQICKQRSPDADRVDSTTLLGTSCVDCAKRKLGESGTDSPKRIKQSD
Round_1	Eukaryotes	GCA_013399935.1-Ani_VWYM01013038.1_i000_006054 | NXR22461.1 | 220122:228459:+	MDSPEGATIRSEQKFRKFLKSLVRKQPRDLLLVIGTGVSAAVAPGIPALCSWRSCIEAVLGAAEQLEVLHPGDVAEFRKKVIKERDLLVVAHDLIRKMSPRTGDTKPNFFQDCLMEVFDNLEQYIQNPVVLQCILRLMERGTMVLTTNYDNLLEIFGQQQGKPMESLDLKDKDKVLQWARGHVKYGVLHIHGLYTDPCGMVLDPSGYKDVTQDPEVMEVLQNLYRTKSFLFLGCGETLRDQIFQALFLYTVKNKVDLEHYMLVLKENEDHFFKLQADMLLHGIKVVSYGDCFQQFPEYVQDLTAQICKQRSPVHQAPECSSINVLSFPSLTPGTSCVDCAKRKLGESSTDSPKRVKQSD
Round_1	Eukaryotes	GCA_013401275.1-Ani_VYZV01041744.1_i000_011356 | NXS75938.1 | 9972:18435:-	RKFLKSLIRKQPRDLLLVIGTGVSAAVAPGIPALCSWRSCIEAVIEAAEQLEVLHPGDVAEFRKKVIKDRDLLVVAHDLIRKMSPRTGDTKPNFFQDCLMEVFDNLEQHIQNPVVLQSILRLMERGTMVLTTNYDNLLEIFGQQQGKPMESLDLKDKDKVLQWARGHIKYGVLHIHGLYTDPCGMVLDPSGYKDVTQDPEVMEVLQNLYRTKSFLFLGCGETLRDQIFQALFLYTVKNKVDLEHYMLVLKENEDHFFKLQADMLLHGIKVVSYGDCFEQFPEYVQDLTAQICKQRSPATLNFFFFSPSTGASCVDCAKRKLGENGTDSSKRIKQSD
Round_1	Eukaryotes	GCA_013399475.1-Ani_VXAL01016801.1_i000_010965 | NXK54844.1 | 55604:59086:+	LRKFLKSLIRKQPRDLLLVIGTGVSAAVAPGIPALCSWRSCIEAVIEAAEQLEVLHPGDVAEFRKKVIKDRDLLVVAHDLIRKMSPRTGDTKPNFFQDCLMEVFDNLEQHIQNPVVLQSILRLMERGTMVLTTNYDNLLEIFGQQQGKPMESLDLKDKDKVLQWARGHIKYGVLHIHGLYTDPCGMVLDPSGYKDVTQDPEVMEVLQNLYRTKSFLFLGCGETLRDQIFQALFLYTVKNKVDLEHYMLVLKENEDHFFKLQADMLLHGIKVVSYGDCFKQFPEYVQDLTAQICKQRSP
Round_1	Eukaryotes	GCA_002880755.3-Ani_CM009260.2_i000_017888 | PNI48498.1 | 28147460:28165196:+	MDSVEKTTNRSEQKSRKFLKSLIRKQPQELLLVIGTGVSAAVAPGIPALCSWRSCIEAVIEAAEQLEVLHPGDVAEFRRKVTKDRDLLVVAHDLIRKMSPRTGDAKPSFFQDCLMEVFDDLEQHIQSPLVLQSILSLMDRGTMVLTTNYDNLLEIFGQQQNKPMESLDLKDKTKVLEWARGHMKYGVLHIHGLYTDPCGVVLDPSGYKDVTQDAEVMEVLQNLYRTKSFLFVGCGETLRDQIFQALFLYSVPNKVDLEHYMLVLKENEDHFFKHQADMLLHGIKVVSYGDCFDHFPGYVQDLATQICKQQSPDADRVDSTTLLGNACQDCAKRKLEENGIEVSKKRTQSDTDDAGGS
Round_1	Eukaryotes	GCA_013397275.1-Ani_VYXH01003978.1_i000_004129 | NWQ89142.1 | 22649:29579:+	RKFLKSLIRKQPRDLLLVIGTGVSAAVAPGIPALCSWRSCIEAVIEAAEQLEVLHPGDVAEFRKKVIKDRDLLVVAHDLIRKMSPRTGDTKPNFFQDCLMEVFDNLEHHIQNPVVLQSILRLMERGTMVLTTNYDNLLEIFGQQQGKPMESLDLKDKDKVLQWARGHIKYGVLHIHGLYTDPCGMVLDPSGYKDVTQDPEVMEVLQNLYRTKSFLFLGCGETLRDQIFQALFLYTVKNKVDLEHYMLVLKENEDHFFKLQADMLLHGIKVVSYGDCFKQFPEYVQDLTAQICKQRSPGNFFSPSSPSTGTSCVDCAKRKLGENGADSPKRIKQSD
Round_1	Eukaryotes	GCA_013396415.1-Ani_VWPT01000024.1_i000_005276 | NXE47434.1 | 5037761:5041825:+	LRKFLKSLIRRQPRDLLLVIGTGVSAAVAPGIPALCSWRSCIEAVIEAAEQLEVLHPGDVAEFRKKVIKDRDLLVVAHDLIRKMSPRTGDTKPSFFQDCLMEVFDNLEQHIQNPIVLQSILRLMERGTMVLTTNYDNLLEIFGQQQGKPMESLDLKDKDKVLQWARGHIKYGVLHIHGLYTDPCGMVLDPSGYKDVTQDPEVMEVLQNLYRTKSFLFLGCGETLRDQIFQALFLYTVKNKVDLEHYMLVLKENEDHFFKLQADMLLHGIKVVSYGDSFKQFPEYVQDLTAQICKQRSP
Round_1	Eukaryotes	GCA_013397595.1-Ani_WBNJ01000083.1_i000_012596 | NXD79369.1 | 2074715:2078186:+	RKFLKSLIRKQPQDLLLVIGTGVSAAVAPGIPALCSWRSCIEAVIEAAEELEVLHPGDVAEFRKKVIKDRDLLVVAHDLIRKMSPRTGDTKPNFFQDCLMEVFDDLEQHIQNPVVLQSILKLMERGTMVLTTNYDNLLEIFGQQQGKPMESLDLKDKDKVLQWARGHIKYGVLHIHGLYTDPCGMVLDPSGYKDVTQDPEVMGVLQNLYRSKSFLFLGCGETLRDQIFQALFLYTVKNKVDLEHYMLVLKENEDHFFKLQADMLLHGIKVVSYGDCFVQFPEYVQDLTAQICKQRSP
Round_1	Eukaryotes	GCA_003676055.1-Ani_QUSF01000091.1_i000_012604 | RLV93471.1 | 1322313:1340263:-	MGENKRRGRSSKNSFAFYFIQGSEMDSPEGATIRSEQKFRNFNGSGELLESVPELFRQARKCAETNEHFCFLCLRKFLKSLIRKQPRDLLLVIGTGVSAAVAPGIPALCSWRSCIEAVLGAAEQLEVLHPGDVAEFRKKVSKERDLLVVAHDLIRKMSPRTGDTKPNFFQDCLMEVFDNLEQHIQNPVVLQSILRLMERGTMVLTTNYDNLLEIFGQQQGKPMESLDLKDKDKVLQWARGHIKYGVLHIHGLYTDPCGMVLDPSGYKDVTQDPEVMEVLQDLYRTKSFLFLGCGETLRDQIFQALFLYTVKNKVDLEHYMLVLKENEDHFFKLQADMLLHGIKVVSYGDCFQQFPQYVQDLTAQICKEESPDADQVDSTTLLGTSCVDCAKRKLGESGTDSPKRIKQSDMPTLE
Round_1	Eukaryotes	GCA_013396875.1-Ani_VZRF01009589.1_i000_008014 | NWT15610.1 | 58723:65998:-	RKFLKSLVRKQPRDLLLVIGTGVSAAVAPGIPALCSWRSCIEAVLGAAEQLEVLHPGDIAEFRKKVIKERDLLVVAHDLIRKMSPRTGDTKPNFFQDCLMEVFDNLEQHIQNPVVLQSILMLMERGTMVLTTNYDNLLEIFGQQQGKPMESLDLKDKDKVLQWARGHVKYGVLHIHGLYTDPCGMVLDPSGYKDVTQDPEVMEVLQNLYRTKSFLFLGCGETLRDQIFQALFLYSVKNKVDLEHFMLVLKENEDHFFKLQADMLLHGIKVVSYGDCFQQFPEYVQDLTAQICKQRSPDADQVDSTTLLGTSCVDCAKRKLGESGTDSPKRIKQSH
Round_1	Eukaryotes	GCA_013399975.1-Ani_VXBD01011306.1_i000_009765 | NXN16156.1 | 534915:542404:+	RKFLKSLIRKQPRDLLLVIGTGVSAAVAPGIPALCSWRSCIEAVIEAAEELEVLHPGDVAEFRKKVTKDRDLLVVAHDLIRKMSPRTGDTKPNFFQDCLMEVFDNLEQHIQNPVVLQSILRLMERGTMVLTTNYDNLLEIFGQQQGKPMESLDLKDKDKVLQWARGHIKYGVLHIHGLYTDPCGMVLDPLGYKDVTQDPEVMEVLQNLYRTKSFLFLGCGETLRDQIFQALFLYTVKNKVDLEHYMLVLKENEDHFFKLQADMLLHGIKVVSYGDCFKQFPEYVQDLSAQICKQKSPGLFLPPFTLFSSPGTPCVDCAKRKLGENSTDSPKRIKQSD
Round_1	Eukaryotes	GCA_013398915.1-Ani_VYZM01011581.1_i000_006326 | NWU52586.1 | 139885:147548:+	RKFLKSLIRKQPRDLLLVIGTGVSAAVAPGIPALCSWRSCIEAVIEAAEQLEVLHPGDVAEFRKKVIKDRDLLVVAHDLIRKMSPRTGDTKPNFFQDCLMEVFDNLEHHIQNPVVLQSILRLMERGTMVLTTNYDNLLEIFGQQQGKPMESLDLKDKDKVLQWARGHIKHGVLHIHGLYTDPCGMVLDPSGYKDVTQDPEVMEVLQNLYRTKSFLFLGCGETLRDQIFQALFLYTVKNKVDLEHYMLVLKENEDHFFKLQADMLLHGIKVVSYGDCFKQFPEYVEDLTAQICKQRSPATLKYFFFFFPPNSSSSAGTSCVDCAKRKLGENGTDSPKRIKQSD
Round_1	Eukaryotes	GCA_013398155.1-Ani_VZRU01011511.1_i000_007036 | NWW49218.1 | 526168:529893:-	RKFLKSLIRKQPRDLLLVIGTGVSAAVAPGIPALCSWRSCIEAVIEAAEQLEVLHPGDVAEFRKKVIKDRDLLVVAHDLIRKMSPRTGDTKPNFFQDCLMEVFDNLEQHIQNPVVLQSILRLMERGTMVLTTNYDNLLEIFGQQQGKPMESLDLKDKDKVLQWARGHIKYGVLHIHGLYTDPCGMVLDPSGYKDVTQDPEVMEVLQNLYRTKSFLFLGCGETLRDQIFQALFLYTVKNKVDLEHYMLVLKENEDHFFKLQADMLLHGIKVVSYGDCFKQFPEYVQDLTAQICKQRSP
Round_1	Eukaryotes	GCA_013400055.1-Ani_VXBJ01006619.1_i000_011811 | NXN32168.1 | 6903:10685:+	RKFLKSLIRKQPRDLLLVIGTGVSAAVAPGIPALCSWRSCIEAVIEAAEQLEVLHPGDVAEFRKKVIKDRDLLVVAHDLIRKMSPRTGDTKPNFFQDCLMEVFDNLEQHIQNPVVLQSILRLMERGTMVLTTNYDNLLEIFGQQQGKPMESLDLKDKDKVLQWARGHIKYGVLHIHGLYTDPCGMVLDPSGYKDVTQDPEVMEVLQNLYRTKSFLFLGCGETLRDQIFQALFLYTVKNKVDLEHYMLVLKENEDHFFKLQADMLLHGIKVVSYGDCFKQFPEYVQDLTAQICKQRSP
Round_1	Eukaryotes	GCA_013396995.1-Ani_VWZP01003132.1_i000_003826 | NXH41310.1 | 16215:23492:+	RQARKRATSNERFPFLCSRKFLKSLVRKQPQDLLLVIGTGVSAAVAPGIPALCSWRSCIEAVLGAAEQLEVLHPGDVAEFRKKVIKERDLLVVAHDLIRKMSPRTGDTKPNFFQDCLMEVFDNLDQHIQNPVVLQSILRLMERGTMVLTTNYDNLLEIFGQQQGKPMESLDLKDKDKVLQWARGHIKYGVLHIHGLYTDPCGMVLDPSGYKDVTQDPEVMEVLQNLYRTKSFLFLGCGETLRDQIFQALFLYTVKNKVDLEHYMLVLKENEDHFFKLQADMLLHGIKVVSYGDCFQQFPEYVQDLTAQICKQRSPAILMFSFPSLIPGTSCVDCAKRKLGESGTDSPKRIKQSD
Round_1	Eukaryotes	GCA_013397055.1-Ani_VWZT01005944.1_i000_004531 | NXH97737.1 | 113894:121215:-	RKFLKSLVRKQPRDLLLVIGTGVSAAVAPGIPALCSWRSCIEAVLGAAEQLEVLHPGDVAEFRKKVIKERDLLVVAHDLIRKMSPRTGDTKPNFFQDCLMEVFDNLEQHIQNPVVLQSILRLMERGTMVLTTNYDNLLEIFGQQQGKPMESLDLKDKDKVLQWARGHVKYGVLHIHGLYTDPCGMVLDPSGYKDVTQDPEVMEVLQNLYRTKSFLFLGCGETLRDQIFQALFLYTVKNKVDLEHYMLVLKENEDHFFKLQADMLLHGIKVVSYGDCFQQFPEYVQDLTAQICKQRSPAQGCGNINLFSFPSPPGTSCVDCAKRKLGEGSTDSPKRIKQSD
Round_1	Eukaryotes	GCA_013400215.1-Ani_VXBR01009875.1_i000_010391 | NXO29950.1 | 11444:19658:+	MDSPEGATVRSEQKFRKFLKSLIRKQPRDLLLVIGTGVSAAVAPGIPALCSWRSCIEAVLGAAEQLEVLHPGDVAEFRSKVSKERDLLVVAHDLIRKMSPRTGDTKPNFFQDCLMEVFDNLEQHIQNPVVLQSILRLMERGTMVLTTNYDNLLEIFGQQQGKPMESLDLKNKDKVLQWARGHVKYGVLHIHGLYTDPCGMVLDPSGYKDVTQDPEVMEVLQNLYRTKSFLFLGCGETLRDQIFQALFLYTVKNKVDLEHYMLVLKENEDHFFKLQADMLLHGIKVVSYGDCFQQFPEYVQDLTAQICKQRSPDAERVDSTTPLGTSCVDCAKRKLGESGTDSPKRIKQSD
Round_1	Eukaryotes	GCA_013398815.1-Ani_VZSZ01000627.1_i000_000693 | NXA17529.1 | 330018:336908:+	RKFLKSLIRKQPRDLLLVIGTGVSAAVAPGIPALCSWRSCIEAVIEAAEQLEVLHPGDVAEFRKKVIKDRDLLVVAHDLIRKMSPRTGDTKPNFFQDCLMEVFDNLEHHIQNPVVLQSILRLMERGTMVLTTNYDNLLEIFGQQQGKPMESLDLKDKDKVLQWARGHIKYGVLHIHGLYTDPCGMVLDPSGYKDVTQDPEVMEVLQNLYRSKSFLFLGCGETLRDQIFQALFLYTVKNKVDLEHYMLVLKENEDHFFKLQADMLLHGIKVVSYGDCFKRFPEYVQDLTAQICKQRSPAHTFSNIFFFSSSPSTGTSCVDCAKRKLGENGTDSPKRTKQSD
Round_1	Eukaryotes	GCA_013398295.1-Ani_VZSF01000012.1_i000_000020 | NWY49194.1 | 270398:277221:-	RKFLKSLIRKQPRDLLLVIGTGVSAAVAPGIPALCSWRSCIEAVIEAAEQLEVLHPGDVAEFRKKVIKDRDLLVVAHDLIRKMSPRTGDTKPNFFQDCLMEVFDNLEHHIQNPVALQSILRLMERGTMVLTTNYDNLLEIFGQQQGKPMESLDLKDKEKVLQWARGHIKYGVLHIHGLYTDPCGMVLDPSGYKDVTQDPEVMEVLQNLYRTKSFLFLGCGETLRDQIFQALFLYTVKNKVDLEHYMLVLKENEDHFFKLQADMLLHGIKVVSYGDCFKQFPEYVQDLTAQICKQRSPGNQHYSFYFFSSPSTGTPCVDCAKRKLGENGTDSPKRIKQSD
Round_1	Eukaryotes	GCA_013401065.1-Ani_VZUD01000177.1_i000_010274 | NXV20897.1 | 118062:126369:+	RKFLKSLIRKQPQDLLLVIGTGVSAAVAPGIPALCSWRSCIEAVIEAAEQLEVLHPGDVAEFRKKVVKDRDLLVVAHDLIRKMSPRTGDTKPNFFQDCLMEVFDNLEHHIQNPVVLQSILRLMERGTMVLTTNYDNLLEIFGQQQGKPMESLDLKDKDKVLQWARGHIKYGVLHIHGLYTDPCGMVLDPSGYKDVTQDPEVMEVLQNLYRTKSFLFLGCGETLRDQIFQALFLYTLKNKVDLEHYMLVLKENEDHFFKLQADMLLHGIKVVSYGDCFKQFPEYVEDLTAQICKQRSPDADRVDSTTLLGTSCVDCAKRKLGENGTDSPKRIKQSP
Round_1	Eukaryotes	GCA_018859375.1-Ani_JAHGAV010000721.1_i000_017352 | KAG6923899.1 | 10434:37849:-	MDSEERKTNRSEQKSRKILKSLIRKQPCDLLLVIGTGVSAAVAPEIPALCSWRSCIEAVIEAAEQLEVLHPGDVAEFRKKVIKDRDLLVVAHDLIRKMSPRTGDSKPNFFQDCLMEVFDNLEQHIQNPVVLQSILRLMERGTMVLTTNYDNLLEIFGQQHGKPMESLDLKDKDKVLQWARGHIKYGVLHIHGLYTDPCGMVLDPSGYKDVTQDPEVMEVLQNLYLTKSFLFVGCGETLRDQIFQALFLYTVKNKVDLEHYMLVLKENEDHFFKLQADMLLHGIKVVSYGDCFESFPEYVQDLTAQICKQRSPDAFASTTVLGTSCVDCAKRKLGENDMDLSKRVKQSDNVDTSAGDLNIVKKFETQVQGNCTGPPEGEAENWALTIPEFQ
Round_1	Eukaryotes	GCA_013400755.1-Ani_VZTQ01004924.1_i000_004398 | NXT35057.1 | 238148:247394:+	RKFLKSLIRKQPRDLLLVIGTGVSAAVAPGIPALCSWRSCIEAVIEAAEQLEVLHPGDVAEFRKKVIKDRDLLVVAHDLIRKMSPRTGDTKPNFFQDCLMEVFDNLEQHIQNPVVLQSILRLMERGTMVLTTNYDNLLEIFGQQQGKPMESLDLKDKDKVLQWARGHIKYGVLHIHGLYTDPCGMVLDPSGYKDVTQDPEVMEVLQNLYRTKSFLFLGCGETLRDQIFQALFLYTVKNKVDLEHYMLVLKENEDHFFKLQADMLLHGIKVVSYGTCFKQFPEYVQDLTAQICKQRSPDADRVDSTTLLGTSCVDCAKRKLGENGTDSPKRIKQSD
Round_1	Eukaryotes	GCA_013396675.1-Ani_VWZE01001549.1_i000_000783 | NXF85327.1 | 103925:112285:+	RKFLKSLIRKQPRDLLLVIGTGVSAAVAPGIPALCSWRSCIEAVIEAAEQLEVLHPGDVAEFRKKVIKDRDLLVVAHDLIRKMSPRTGDTKPNFFQDCLMEVFDNLEQHIQNPAVLQSILRLMERGTMVLTTNYDNLLEIFGQQQGKPMESLDLKDKDKVLQWARGHIKYGVLHIHGLYTDPCGMVLDPSGYKDVTQDPQVMEVLQDLYRTKSFLFLGCGETLRDQIFQALFLYTVKNKVDLEHYMLVLKENEDHFFKLQADMLLHGIKVVSYGDCFKQFPEYVQDLSAQICKQRSPDADRVDSTTLLGTACADCAKRKLGENGTDSPKRIKQSD
Round_1	Eukaryotes	GCA_013400535.1-Ani_VZTL01031618.1_i000_004662 | NXX56699.1 | 2680:6100:-	RKFLKSLIRKQPRDLLLVIGTGVSAAVAPGIPALCSWRSCIEAVIEAAEQLEVLHPGDVAEFRKKVIKDRDLLVVAHDLIRKMSPRTGDTKPNFFQDCLMEVFDNLEHHIQNPVVLQSILRLMERGTMVLTTNYDNLLEIFGQQQGKPMESLDLKDKDKVLQWARGHIKYGVLHIHGLYTDPCGMVLDPSGYKDVTQDPEVMEVLQNMYRTKSFLFLGCGETLRDQIFQALFLYTVKNKVDLEHYMLVLKENEDHFFKLQADMLLHGIKVVSYGDCFKQFPEYVQDLTAQICKQRSP
Round_1	Eukaryotes	GCA_013396795.1-Ani_VWZH01000021.1_i000_003374 | NXG28797.1 | 567596:571664:-	LRKFLKSLVRRQPRDLLLVIGTGVSAAVAPGIPALCSWRSCIEAVIEAAEQLEVLHPGDVAEFRKKVIKDRDLLVVAHDLIRKMSPRTGDTKPSFFQDCLMEVFDNLEQHIQNPIVLQSILRLMERGTMVLTTNYDNLLEIFGQQQGKPMESLDLKDKDKVLQWARGHIKYGVLHIHGLYTDPCGMVLDPSGYKDVTQDPEVMEVLQNLYRTKSFLFLGCGETLRDQIFQALFLYTVKNKVDLEHYMLVLKENEDLFFKLQADMLLHGIKVVSYGDSFKQFPEYVQDLTAQICKQRSP
Round_1	Eukaryotes	GCF_000001405.40-Hum_NC_000022.11_i000_018892 | NP_001336845.1 | 45322183:45340405:+	MRNGGLGSILDNSQMDSVEKTTNRSEQKSRKFLKSLIRKQPQELLLVIGTGVSAAVAPGIPALCSWRSCIEAVIEAAEQLEVLHPGDVAEFRRKVTKDRDLLVVAHDLIRKMSPRTGDAKPSFFQDCLMEVFDDLEQHIRSPVVLQSILSLMDRGAMVLTTNYDNLLEAFGRRQNKPMESLDLKDKTKVLEWARGHMKYGVLHIHGLYTDPCGVVLDPSGYKDVTQDAEVMEVLQNLYRTKSFLFVGCGETLRDQIFQALFLYSVPNKVDLEHYMLVLKENEDHFFKHQADMLLHGIKVVSYGDCFDHFPGYVQDLATQICKQQSPDADRVDSTTLLGNACQDCAKRKLEENGIEVSKKRTQSDTDDAGGS
Round_1	Eukaryotes	GCA_013398745.1-Ani_VZSY01000134.1_i000_004497 | NXA07463.1 | 857850:863191:-	RKFLKSLVRKQPRDLLVVIGTGVSAAVAPGIPALCSWRSCIEAVLGAAEQLEVLHPGDVEEFRRKVTKERDLLVVAHDLIRKMSPRTGDTKPNFFQDCLMEVFDNLEQHIQNPMVLQSILRLMERGTMVLTTNYDNLLEIFGQQQGKPMESLDLKDKDKVLQWARGHIKYGVLHIHGLYTDPCGMVLDPSGYKDVTQDPEVMEVLQNLYRTKSFLFLGCGETLRDQIFQALFLYTVKNKVDLEHYMLVLKENEDHFFKLQADMLLHGIKVVSYGDCFQQFPEYVQDLTAQICKQRSPDADRVDSTTLLGTSCVDCAKRKLGESGTDSPKRIKQPD
Round_1	Eukaryotes	GCA_013390085.1-Ani_WEIX01013824.1_i000_011234 | NWH26498.1 | 11862:19410:-	RKFLKSLIRKQPRDLLLVIGTGVSAAVAPGIPALCSWRSCIEAVIEAAEQLEVLHPGDVAEFRKKVIKDRDLLVVAHDLIRKMSPRTGDTKPNFFQDCLMEVFDNLEHHIQNPVVLQSILRLMERGTMVLTTNYDNLLEIFGQQQSKPMESLDLKDKDKVLQWARGHIKYGVLHIHGLYTDPCGMVLDPSGYKDVTQDPEVMEVLQNLYRTKSFLFLGCGETLRDQIFQALFLYTVKNKVDLEHYMLVLKENEDHFFKLQADMLLHGIKVVSYGDCFKQFPEYVQDLTAQICKQRSPDADRVDSTTLLGTSCVDCAKRKLGENGTDCPKRIKQPD
Round_1	Eukaryotes	GCA_013400875.1-Ani_VZTV01020060.1_i000_001746 | NXT88061.1 | 6195:14724:-	RKFLKSLIRKQPRDLLLVIGTGVSAAVAPGIPALCSWRSCIEAVIEAAEQLEVLHPGDVAEFRKKVIKERDLLVVAHDLIRKMSPRTGDTKPNFFQDCLMEVFDNLEQHIQNPVVLQSILRLMERGTMVLTTNYDNLLEIFGQQQGKPMESLDLKDKDKVLQWARGHMKYGVLHIHGLYTDPCGMVLDPSGYKDVTQDPEVMEVLQNLYRTKSFLFLGCGETLRDQIFQALFLYTVKNKVDLEHYMLMLKENEDHFFKLQADMLLHGIKVVSYGDCFKQFPEYVQDLTAQICKQRSPGNQHENISFPPLSTGTSCADCAKRKLGGNGTDSPKRIKQSD
Round_1	Eukaryotes	GCA_013400295.1-Ani_WAAC01009938.1_i000_005698 | NXX01698.1 | 9726:13261:+	RKFLKSLVRKQPQDLLLVIGTGVSAAVAPGIPALCSWRSCIEAVIEAAEQLEVLHPGDVAEFRKKVIKDRDLLVVAHDLIRKMSPRTGDTKPNFFQDCLMEVFDNLEQHIQNPVVLQSILRLMERGTMVLTTNYDNLLEIFGQQQGKPMESLDLKDKDKVLQWARGHIKYGVLHIHGLYTDPCGMVLDPSGYKDVTQDPEVMEVLQNLYRTKSFLFLGCGETLRDQIFQALFLYTLKNKVDLEHYMLVLKENEDHFFKLQADMLLHGIKVVSYGDCFKQFPEYVEDLTAQICKQRSP
Round_1	Eukaryotes	GCA_013399775.1-Ani_VWYK01104128.1_i000_008441 | NXR14034.1 | 19427:27802:+	RKFLKSLIRKQPRDLLLVIGTGVSAAVAPGIPALCSWRSCIEAVIEAAEQLEVLHPGDVAEFRKKVIKDRDLLVVAHDLIRKMSPRTGDTKPNFFQDCLMEVFDNLEQHIQNPVVLQSILRLMERGTMVLTTNYDNLLEIFGQQQGKPMESLDLKDKDKVLQWARGHIKYGVLHIHGLYTDPCGMVLDPSGYKDVTQDPQVMEVLQDLYRTKSFLFLGCGETLRDQIFQALFLYTVKNKVDLEHYMLVLKENEDHFFKLQADMLLHGIKVVSYGDCFKQFPEYVQDLSAQICKQRSPDADRVDSTTLLGTACVDCAKRKLGENGTDSPKRIKQSD
Round_1	Eukaryotes	GCA_013399595.1-Ani_VXAP01000567.1_i000_009719 | NXL37029.1 | 568759:576747:+	RKFLKSLIRKQPRDLLLVIGTGVSAAVAPGIPALCSWRSCIEAVIEAAEQLEVLHPGDVAEFRKKVIKDRDLLVVAHDLIRKMSPRTGDTKPNFFQDCLMEVFDNLEQHIQNPVVLHSILRLMERGTMVLTTNYDNLLEIFGQQQGKPMESLDLKDKDKVLQWARGHIKYGVLHIHGLYTDPCGMVLDPSGYKDVTQDPEVMGVLQNLYRTKSFLFLGCGETLRDQIFQALFLYTVKNKVDLEHYMLVLKENEDHFFKLQADMLLHGIKVVSYGDCFKQFPEYVQDLTAQICKEKSPAMSNFFFPPPPSTGTSCVDCAKRKLGENGTDSPKRIKQSD
Round_1	Eukaryotes	GCA_013400695.1-Ani_VYZS01089862.1_i000_005127 | NXS11329.1 | 3232:10518:-	YRKFLKSLVRKQPRDLLVVLGTGVSAAVAPGIPALCSWRSCIEAVLGAAEQLEVLHPGDVEEFRRKVTKERDLLVVAHDLIRKMSPRTGDTKPNFFQDCLMEVFDNLEQHIQNPVVLQSILRLMERGTMVLTTNYDNLLEIFGQQQGRPMESLDLKDKDKVLQWARGHVKYGVLHIHGLYTDPCGMVLDPSGYKDVTQDPEVMEVLQNLYRTKSFLFLGCGETLRDQIFQALFLYTVKNKVDLEHYMLVLKENEDQFFKLQADMLLHGIKVVSYGDSFQQFPEYVQDLTAQICKQRSPDADRVDSTTLLGTSCVDCAKRKLGESGTDSPKRIKQPD
Round_1	Eukaryotes	GCA_013399255.1-Ani_VXAE01017198.1_i000_011832 | NXJ43091.1 | 2179:5696:-	RKFLKSLIRKQPRDLLLVIGTGVSAAVAPGIPALCSWRSCIEAVIEAAELLEVLHPGDVAEFRKKVIKDRDLLVVAHDLIRKMSPRTGDTKPNFFQDCLMEVFDNLEHHIQNPVVLQSILRLMERGTMVLTTNYDNLLEIFGQQQGKPMESLDLKDKDKVLQWARGHIKYGVLHIHGLYTDPCGMVLDPSGYKDVTQDPEVMEVLQNLYRTKSFLFLGCGETLRDQIFQALFLYTVKNKVDLEHYMLVLKENEDHFFKLQADMLLHGIKVVSYGDCFKQFPEYVQDLTAQICKQRSP
Round_1	Eukaryotes	GCA_000690535.1-Ani_KK505708.1_i000_001109 | KFP61288.1 | 46733:50188:-	RKFLKSLIRKQPQDLLLVIGTGVSAAVAPGIPALCSWRSCIEAVIEAAEELEVLHPGDIAEFRKKVTKDRDLLVVAHDLIRKMSPRTGDTKPNFFQDCLMEVFDNLEQHIQNPAVLQSILRLMERGTMVLTTNYDNLLEIFGQQQGKPMESLDLKDKDKVLQWARGHIKYGVLHIHGLYTDPCGMVLDPSGYKDVTQDPEVMEVLQNLYRTKSFLFLGCGETLRDQIFQALFLYTVKNKADLEHYMLVLKENEDHFFKLQADMLLHGIKVVSYGDCFKQFPEYVQDLTAQI
Round_1	Eukaryotes	GCA_002880775.3-Ani_CM009284.2_i000_017740 | PNJ37261.1 | 29589304:29607302:+	MDSVEKTTNRSEQKSRKFLKSLIRKQPQELLLVIGTGVSAAVAPGIPALCSWRSCIEAVIEAAEQLEVLHPGDVAEFRRKVTKDRDLLVVAHDLIRKMSPRTGDAKPSFFQDCLMEVFDNLEQHIQSPLVLQSILSLMDRGTMVLTTNYDNLLEIFGQQQNKPMESLDLKDKTKVLEWARGHIKYGVLHIHGLYTDPCGMVLDPSGYKDVTQDAEVMEVLQNLYRTKSFLFVGCGETLRDQIFQALFLYSVPNKVDLEHYMLVLKENEDHFFKHQADMLLHGIKVVSYGDCFDHFPGYVQDLATQICKQQSPDADRVDSTTLLGHACQDCAKRKLEENGIEVSKKLRQSDADDAGGS
Round_1	Eukaryotes	GCA_000230795.1-Ani_CM001262.1_i000_009309 | EHH20323.1 | 90151771:90169972:+	MDSVEKTTNRSEQKSRKFLKSLIRKQPQELLLVIGTGVSAAVAPGIPALCSWRSCIEAVIEAAEQLEVLHPGDVADFRRKVTKDRDLLVVAHDLIRKMSPRTGDTKPNFFQDCLMEVFDNLEQHIQNPLVLQSILRLMDRGTMVLTTNYDNLLEIFGQQQSKPMESLDLKDKTKVLEWARGHIKYGVLHIHGLYTDPCGMVLDPSGYKDVTQDAEVMEVLQNLYRTKSFLFVGCGETLRDQIFQALFLYSVPNKVDLEHYMLVLKENEDHFFKHQADMLLHGIKVVSYGDCFDHFPGYVQDLATHICKQQSPDADRVDSTTLLGNACQDCAKRKLEENGIEVSKKLRQSDTDDAGGS
Round_1	Eukaryotes	GCA_000230815.1-Ani_CM001285.1_i000_008444 | EHH65924.1 | 90829916:90849021:+	MDSVEKTTNRSEQKSRKFLKSLIRKQPQELLLVIGTGVSAAVAPGIPALCSWRSCIEAVIEAAEQLEVLHPGDVADFRRKVTKDRDLLVVAHDLIRKMSPRTGDTKPNFFQDCLMEVFDNLEQHIQNPLVLQSILRLMDRGTMVLTTNYDNLLEIFGQQQSKPMESLDLKDKTKVLEWARGHIKYGVLHIHGLYTDPCGMVLDPSGYKDVTQDAEVMEVLQNLYRTKSFLFVGCGETLRDQIFQALFLYSVPNKVDLEHYMLVLKENEDHFFKHQADMLLHGIKVVSYGDCFDHFPGYVQDLATHICKQQSPDADRVDSTTLLGNACQDCAKRKLEENGIEVSKKLRQSDTDDAGGS
Round_1	Eukaryotes	GCA_013401295.1-Ani_VWPO01001088.1_i000_005576 | NXY72581.1 | 270716:278333:-	RKFLKSLIRKQPRDLLLVIGTGVSAAVAPGIPALCSWRSCIEAVIEAAEQLEVLHPGDVAEFRKKVIKDRDLLVVAHDLIRKMSPRTGDTKPNFFQDCLMEVFDNLEHHIQNPVVLQSILRLMERGTMVLTTNYDNLLEIFGQQQGKPMESLDLKDKDKVLQWARGHIKYGVLHIHGLYTDPCGMVLDPSGYKDVTQDPEVMEVLQNLYRTKSFLFLGCGETLRDQIFQALFLYTVKNKVDLEHYMLVLKENEDHFFKLQADMLLHGIKVVSYGDCFKQFSEYVEDLTAQICKQRSPATLKYFFSFPHSSSSAGTSCVDCAKRKLGENGSDSPKRIKQSD
Round_1	Eukaryotes	GCA_013396635.1-Ani_WBMW01000280.1_i000_000614 | NXC38133.1 | 302070:309451:-	MDSSEGSTIRSEQKSRKFLKSLIRKQPHGLLLVIGTGVSAAVAPGIPALCSWRSCIEAVIEAAEQLEVLHPGDVAEFRKKVIKDRDLLVVAHDLIRKMSPQSGDTKPNFFQDCLMEVFDNLEQHIQNPVVLQSILRLMERGTMVLTTNYDNLLEIFGQQQGKPMESLDLKDKDKVLQWAQGHIKYGVLHIHGLYTDPCGMVLDPSGYKDVTQDPEVMEILQNLHRTKSFLFVGCGETLRDQIFQALFLYTVKNKVDLEHYMLVLKENEDHFFKLQADMLLHGIKVVSYGDCFEQFPEYVQDLTAQICKQRSPDADRVDSTTLLGTSCVDCAKRKLGENGTDAPKRIKQSD
Round_1	Eukaryotes	GCA_010078415.1-Ani_VUKZ01014161.1_i000_012741 | KAF1459971.1 | 1702622:1711092:-	RKFLKSLIRKQPRDLLLVIGTGVSAAVAPGIPALCSWRSCIEAVIEAAEQLEVLHPGDVAEFRKKVIKDRDLLVVAHDLIRKMSPRTGDTKPNFFQDCLMEVFDNLEQHIQNPVVLQSILRLMERGTMVLTTNYDNLLEIFGQQQGKPMESLDLKDKDKVLQWARGHIKYGVLHIHGLYTDPCGMVLDPSGYKDVTQDPEVMEVLQNLYRTKSFLFLGCGETLRDQIFQALFLYTVKNKVDLEHYMLVLKENEDHFFKLQADMLLHRIKVVSYGDCFKQFPEYVQDLTAQICKQRSPDADRVDSTTLLGTSCVDCAKRKLGENGTDSPKRIKQSD
Round_1	Eukaryotes	GCA_013400475.1-Ani_WAAF01015368.1_i000_010051 | NXX47746.1 | 53885:58682:+	RKFLKSLIRKQPQDLLLVIGTGVSAAVAPGIPALCSWRSCIEAVIEAAEQLEVLHPGDVAEFRKKVSKDRDLLVVAHDLIRKMSPRTGDTKPNFFQDCLMEVFDNLEQHIQNPAVLQSILRLMERGTMVLTTNYDNLLEIFGQQQGKPMESLDLKEKDKVLQWARGHMKYGVLHIHGLYTDPCGMVLDPSGYKDVTQDPQVMEVLQDLYRTKSFLFLGCGETLRDQIFQALFLYTVKNKVDLEHYMLVLKENEDHFFKLQADMLLHGIKVVSYGDCFEQFPEYVQELSAQICKQRSP
Round_1	Eukaryotes	GCA_013399305.1-Ani_VXAI01000041.1_i000_008552 | NXJ62385.1 | 3704421:3708154:-	RKFLKSLIRKQPRDLLLVIGTGVSAAVAPGIPALCSWRSCIEAVIEAAEQLEVLHPGDVAEFRKKVIKDRDLLVVAHDLIRKMSPRTGDTKPNFFQDCLMEVFDNLEQHIQNPVVLQSILRLMERGTMVLTTNYDNLLEIFGQQQGKPMESLDLKNKDKVLQWARGHIKYGVLHIHGLYTDPCGMVLDPSGYKDVTQDPEVMEVLQNLYRTKSFLFLGCGETLRDQIFQALFLYTVKNKVDLEHYMLVLKENEDHFFKLQADMLLHGIKVVSYGDCFKQFPEYVQDLTAQICKQRSP
Round_1	Eukaryotes	GCA_013399635.1-Ani_VXAQ01001399.1_i000_010716 | NXL65850.1 | 171675:180575:-	RKFLKSLIRKQPRDLLLVIGTGVSAAVAPGIPALCSWRSCIEAVIEAAEELEVLHPGDVAEFRKKVIKERDLLVVAHDLIRRMSPRTGDTKPNFFQDCLMEVFDNLEQHIQNPGVLQSILRLMERGTMVLTTNYDNLLEIFGQQQGKPMESLDLKDKDKVLQWARGHIKYGVLHIHGLYTDPCGMVLDPSGYKDVTQDPEVMEVLQNLYRTKSFLFLGCGETLRDQIFQSLFLYTVKNKVDLEHYMLVLKENEDHFFKLQADMLLHGIKVVSYGDCFKQFPEYVQDLTAQICKFFPPPSTGTSCVDCAKRKLGENGTDSPKRIKQSD
Round_1	Eukaryotes	GCA_013399055.1-Ani_WBNM01025070.1_i000_007438 | NXP76920.1 | 38585:47034:+	RKFLKSLIRKQPRDLLLVIGTGVSAAVAPGIPALCSWRSCIEAVIEAAEQLEVLHPGDVAEFRKKVIKDRDLLVVAHDLIRKMSPRTGDTKPNFFQDCLMEVFDNLEQHIQNPVVLQSILRLMERGTMVLTTNYDNLLEIFGQQQGKPMESLDLKDKDKVLQWARGHIKYGVLHIHGLYTDPCGMVLDPSGYKDVTQDPQVMEVLQDLYRTKSFLFLGCGETLRDQIFQALFLYTVKNKVDLEHYMLVLKENEDHFFKLQADMLLHGIKVVSYGDCFKQFPEYVQDLSAQICKQRSPGFFPLLSFPLFPGTACVDCAKRKLGENGTDSPKRIKQSD
Round_1	Eukaryotes	GCA_013397535.1-Ani_VYZE01001716.1_i000_011398 | NWU71559.1 | 61777:69035:+	RKFLKSLIRKRPRDLLLVIGTGVSAAVAPGIPALCSWRSCIEAVIEAAEQLEVLHPGDVTEFRKKVIKDRDLLVVAHDLIRKMSPRTGDMKPNFFQDCLMEVFDNLEQHIQNPVLLQSILRLMERGTMVLTTNDDNLLEIFGQQQSKPMESLDLKDKDKVLQWARGHIKYGVLHIHGLYTDPCGMVLDPSGYRDVTQDPEVMEVLQNLYQTKSFLFLGCGETLRDQIFQVLFLYTVKNKVDLEHYMLVLKENEDHFFKLQADMLLHGIKVVSYGDCFKQFPEYIQDLTAQICKQRSPDADRVDSTTLLGTSCVDCAKRRLGENGTDSPKRIKQPD
Round_1	Eukaryotes	GCA_013396435.1-Ani_WBMU01000211.1_i000_001216 | NXC66591.1 | 509352:512873:-	RKFLKSLIRRQPRDLLLVIGTGVSAAVAPGIPALCSWRSCIEAVIEAAEQLEVLHPGDVAEFRKIVIKERDLLVVAHDLIRKMSPRTGDTKPNFFQDCLMEVFDNLEQHIQNPVVLQSILRLMERGTMVLTTNYDNLLEIFGQQQGKPMESLDLKDKDKVLQWARGHMKYGVLHIHGLYTDPCGMVLDPSGYKDVTQDPEVMEVLQNLYRTKSFLFLGCGETLRDQIFQALFLYTVKNKVDLEHYMLVLKENEDHFFKLQADMLLHGIKVVSYGDCFKQFPEYVQDLTAQICKQRSP
Round_1	Eukaryotes	GCA_013396615.1-Ani_VWZA01000546.1_i000_005016 | NXF47455.1 | 385994:389491:-	RKFLKSLIRKQPRDLLLVIGTGVSAAVAPGIPALCSWRSCIEAVIEAAEQLEVLHPGDVAEFRKKVIKDRDLLVVAHDLIRKMSPRTGDTKPNFFQDCLMEVFDNLEQHIQNPVVLQSIMRLMERGTMVLTTNYDNLLEIFGQQQGKPMESLDLKDKDKVLQWARGHIKYGVLHIHGLYTDPCGMVLDPSGYKDVTQDPEVMEVLQNLYRTKSFLFLGCGETLRDQIFQALFLYTVKNKVDLEHYMLVLKENEDHFFKLQADMLLHGIKVVSYGACFKQFPEYVQDLTAQICKQRSP
Round_1	Eukaryotes	GCA_013401115.1-Ani_VZUG01015137.1_i000_005194 | NXV89469.1 | 24740:33231:-	RKFLKSLIRKQPRDLLLVIGTGVSAAVAPGIPALCSWRSCIEAVIEVAEQLEVLHPGDVAEFRKKVIKDRDLLVVAHDLIRKMSPRTGDTKPNFFQDCLMEVFDNLEQHIQNPVVLQSILRLMERGTMVLTTNYDNLLEIFGQQQGKPMESLDLKDKDKVLQWARGHIKYGVLHIHGLYTDPCGMVLDPSGYKDVTQDPEVMEVLQNLYRTKSFLFLGCGETLRDQIFQALFLYTVKNKVDLEHYMLVLKENEDHFFKLQADMLLHGIKVVSYGACFKQFPEYVQDLTAQICKQRSPDADRVDSTTLLGTSCVDCAKRKLGENGTDSPKRIKQSD
Round_1	Eukaryotes	GCA_013399755.1-Ani_VZTK01018317.1_i000_007831 | NXX17914.1 | 43161:47559:+	YRKFLKSLIRKQPQDLLLVTGTGVSAAVAPGIPALCSWRSCLQAVIEAAEELEVLDPGDVAEFRKKVIKDGDLLVVAHDLIRKMSPRTGNTKPNFFQDCLMEVFDNLEHHIQNPVVLQSILRLMERGTMVLTTNYDNLLEIFGRQQGKPMESLDLKDKDKVLQWASGQIKYGVLHIHGLYTDPCGMVLDPSGYKEVTQDPEVLEVLQNLYQTKSFLFLGCGETLRDQIFQAVFLYTVKNKVDLEHYMLVLKENEDCFFKLQADMLLHGIKVVSYGDCFKQFPEYVQDLTAQICKQRSPGTSCVDCAERKSGEHGTDPPKPINQSD
Round_1	Eukaryotes	GCA_000691785.1-Ani_JJRK01083420.1_i000_010487 | KFQ00754.1 | 2189:5596:-	RKFLKSLIRKQPRDLLLVIGTGVSAAVAPGIPALCSWRSCIEAVIEAAEQLEVLHPGDVAEFRKKVVKDRDLLVVAHDLIRKMSPRTGDTKPNFFQDCLMEVFDNLEQHIQNPVILQSILRLMERGTMVLTTNYDNLLEIFGQQQGKPMESLDLKDKDKVLQWARGHIKYGVLHIHGLYTDPCGMVLDPSGYKDVTQDPEVMEVLQNLYRTKSFLFLGCGETLRDQIFQALFLYTVKNKVDLEHYMLVLKENEDHFFKLQADMLLHGIKVVSYGDCFKQFPEYVQDLTAQI
Round_1	Eukaryotes	GCA_000709365.1-Ani_KL459230.1_i000_004865 | KFV11500.1 | 4732:8215:+	RKFLKSLIRKQPRDLLLVIGTGVSAAVAPGIPALCSWRSCIEAVIEAAEQLEVLHPGDVAEFRKKVVKDRDLLVVAHDLIRKMSPRTGDTKPNFFQDCLMEVFDNLEQHIQNPVVLQSILRLMERGTMVLTTNYDNLLEIFGQQQGKPMESLDLKDKDKVLQWARGHVKYGVLHIHGLYTDPCGMVLDPSGYKDVTQDPEVMEVLQNLYRTKSFLFLGCGETLRDQIFQALFLYTVKNKVDLEHYMLVLKENEDHFFKLQADMLLHGIKVVSYGDCFKQFPEYVQDLTAQI
Round_1	Eukaryotes	GCA_013401335.1-Ani_VYZX01012771.1_i000_004857 | NXS56004.1 | 84083:87589:+	RKFLKSLIRKQPRGLLLVIGTGVSAAVAPGIPALCSWRSCIEAVIEAAEQLEVLHPGDVAEFRKKVIKDRDLLVVAHDLIRKMSPRTGDTKPNFFQDCLMEVFDNLEQHIQNPVVLQSILRLMERGTMVLTTNYDNLLEIFGQQQGKPMESLDLKDKDKVLQWARGHIKYGVLHIHGLYTDPCGMVLDPSGYKDVTQDPEVMEVLQNLYRTKSFLFLGCGETLRDQIFQALFLYTVKNKVDLEHYMLVLKENEDHFFKLQADLLLHGIKVVSYGDCFKQFPEYIQDLTAQICKQRSP
Round_1	Eukaryotes	GCA_000708225.1-Ani_KL410527.1_i000_006340 | KFQ96941.1 | 1810943:1814550:-	RKFLKSLIRKQPRDLLLVIGTGVSAAVAPGIPALCSWRSCIEAVIEAAEQLEVLHPGDVAEFRKKVIKDRDLLVVAHDLIRKMSPRTGDTKPNFFQDCLMEVFDNLEQHIQNPVVLQSILRLMERGTMVLTTNYDNLLEIFGQQQGKPMESLDLKDKDKVLQWARGHIKYGVLHIHGLYTDPCGMVLDPSGYKDVTQDPEVMEVLQNLYRTKSFLFLGCGETLRDQIFQALFLYTVKNKVDLEHYMLVLKENEDHFFKLQADMLLHGIKVVSYGDCFKQFPEYVEDLTAQI
Round_1	Eukaryotes	GCA_000691405.1-Ani_JJRL01005002.1_i000_000453 | KFP92870.1 | 3068:6557:+	RKFLKSLIRKQPRDLLLVIGTGVSAAVAPGIPALCSWRSCIEAVIEAAEQLEVLHPGDVAEFRKNVIKDRDLLVVAHDLIRKMSPRTGDTKPNFFQDCLMEVFDNLEQHIQNPVVLQSILRLMERGTMVLTTNYDNLLEIFGQQQGKPMESLDLKDKDKVLQWARGHIKYGVLHIHGLYTDPCGMVLDPSGYKDVTQDPEVMEVLQNLYRTKSFLFLGCGETLRDQIFQALFLYTVKNKVDLEHYMLVLKENEDHFFKLQADMLLHGIKVVSYGDCFKQFPEYVEDLTAQI
Round_1	Eukaryotes	GCA_000687265.1-Ani_KK411058.1_i000_002703 | KFQ84052.1 | 12379:15876:-	RKFLKSLIRKQPRDLLLVIGTGVSAAVAPGIPALCSWRSCIEAVIEAAEQLEVLHPGDVAEFRKKVIKDRDLLVVAHDLIRKMSPRTGDTKPNFFQDCLMEVFDNLEQHIQNPVVLQSILRLMERGTMVLTTNYDNLLEIFGQQQGKPMESLDLKDKDKVLQWARGHIKYGVLHIHGLYTDPCGMVLDPSGYKDVTQDPEVMEVLQNLYRTKSFLFLGCGETLRDQIFQALFLYTVKNKVDLEHYMLVLKENEDHFFKLQADMLLHGIKVVSYGDCFKQFPEYVQDLTAQI
Round_1	Eukaryotes	GCA_000699105.1-Ani_KL225042.1_i000_006194 | KFW66815.1 | 533807:537312:+	RKFLKSLIRKQPRDLLLVIGTGVSAAVAPGIPALCSWRSCIEAVIEAAEQLEVLHPGDVAEFRKKVIKDRDLLVVAHDLIRKMSPRTGDTKPNFFQDCLMEVFDNLEQHIQNPVVLQSILRLMERGTMVLTTNYDNLLEIFGQQQGKPMESLDLKDKDKVLQWARGHIKYGVLHIHGLYTDPCGMVLDPSGYKDVTQDPEVMEVLQNLYRTKSFLFLGCGETLRDQIFQALFLYTVKNKVDLEHYMLVLKENEDHFFKLQADMLLHGIKVVSYGDCFKQFPEYVQDLTAQI
Round_1	Eukaryotes	GCA_000699145.1-Ani_KL226249.1_i000_010165 | KFM10477.1 | 361886:365390:+	RKFLKSLIRKQPRDLLLVIGTGVSAAVAPGIPALCSWRSCIEAVIEAAEQLEVLHPGDVAEFRKKVIKDRDLLVVAHDLIRKMSPRTGDTKPNFFQDCLMEVFDNLEQHIQNPVVLQSILRLMERGTMVLTTNYDNLLEIFGQQQGKPMESLDLKDKDKVLQWARGHIKYGVLHIHGLYTDPCGMVLDPSGYKDVTQDPEVMEVLQNLYRTKSFLFLGCGETLRDQIFQALFLYTVKNKVDLEHYMLVLKENEDHFFKLQADMLLHGIKVVSYGDCFKQFPEYVQDLTAQI
Round_1	Eukaryotes	GCA_000699945.1-Ani_JMFT01093821.1_i000_005320 | KFP47274.1 | 3335:6860:+	RKFLKSLIRKQPRDLLLVIGTGVSAAVAPGIPALCSWRSCIEAVIEAAEQLEVLHPGDVAEFRKKVIKDRDLLVVAHDLIRKMSPRTGDTKPNFFQDCLMEVFDNLEQHIQNPVVLQSILRLMERGTMVLTTNYDNLLEIFGQQQGKPMESLDLKDKDKVLQWARGHIKYGVLHIHGLYTDPCGMVLDPSGYKDVTQDPEVMEVLQNLYRTKSFLFLGCGETLRDQIFQALFLYTVKNKVDLEHYMLVLKENEDHFFKLQADMLLHGIKVVSYGDCFKQFPEYVQDLTAQI
Round_1	Eukaryotes	GCA_014108255.1-Ani_JACAGC010000010.1_i000_000849 | KAF6339315.1 | 3302451:3314939:-	MDSVEKTPNRSEQKSSRKFLKSLIRKQPQELLLVIGTGVSAAVAPGIPALCSWRSCIEAVLEAAEQLEVLHPGDVAEFRRKVTKDRDLLVVAHDLIRKMSPRTGDTKPNFFQDCLMEIFDNLELHIQNPLVLQSILSLMERGTMVLTTNYDNLLELFGQQQNKPMESLDLKDKTKVLQWARGHMRYGVLHIHGLYTDPCGLVLDPSGYKDVTQDAEVMEALQNLYRTKSFLFVGCGETLRDQIFQALFLYSVPNKVDLEHYMVVLKESEDHFFKQQADMLLHGIKVVSYGDCFDDFPGYVQDLASQICKQRSPVPGGPGPHVNPRELGLLERAAERLPSPAEAPFPDLGSCRGPERSLGLVINADQVDSTTLLGNACQDCAKRKLEENGIEVAKKLRQSEDAGGS
Round_1	Eukaryotes	GCA_000687375.1-Ani_KK494938.1_i000_010979 | KFQ65024.1 | 3269:6779:+	RKFLKSLVRKQPRDLLLVIGTGVSAAVAPGIPALCSWRSCIEAVIEAAEQLEVLHPGDVAEFRKKVIKDRDLLVVAHDLIRKMSPRTGDTKPNFFQDCLMEVFDNLEHHIQNPVVLQSILRLMERGTMVLTTNYDNLLEIFGQQQGKPMESLDLKDKDKVLQWARGHIKYGVLHIHGLYTDPCGMVLDPSGYKDVTQDPEVMEVLQNLYRTKSFLFLGCGETLRDQIFQALFLYTVKNKVDLEHYMLVLKENEDHFFKLQADMLLHGIKVVSYGDCFKQFPEYVQDLAAQI
Round_1	Eukaryotes	GCA_000708025.2-Ani_KL870627.1_i000_003146 | KGL88935.1 | 11090792:11094116:+	RKFLKSLIRKQPRDLLLVIGTGVSAAVAPGIPALCSWRSCIEAVIEAAEQLEVLHPGDVAEFRKKVIKDRDLLVVAHDLIRKMSPRTGDTKPNFFQDCLMEVFDNLEHHIQNPVVLQSILRLMERGTMVLTTNYDNLLEIFGQQQGKPMESLDLKDKDKVLQWARGHIKYGVLHIHGLYTDPCGMVLDPSGYKDVTQDPEVMEVLQNLYRTKSFLFLGCGETLRDQIFQALFLYTVKNKVDLEHYMLVLKENEDHFFKLQADMLLHGIKVVSYGDCFKQFPEYVQDLTAQI
Round_1	Eukaryotes	GCA_000747805.1-Ani_KN126923.1_i000_010183 | KFU93635.1 | 6351303:6354305:+	RKFLKSLIRKQPRDLLLVIGTGVSAAVAPGIPALCSWRSCIEAVIEAAEQLEVLHPGDVAEFRKKVIKDRDLLVVAHDLIRKMSPRTGDTKPNFFQDCLMEVFDNLEQHIQNPIVLQSILRLMERGTMVLTTNYDNLLEIFGHQQGKPMESLDLKDKDKVLQWARGHIKYGVLHIHGLYTDPCGMVLDPSGYKDVTQDPEVMEVLQNLYRTKSFLFLGCGETLRDQIFQALFLYTVKNKVDLEHYMLVLKENEDHFFKLQADMLLHGIKVVSYGDCFKQFPEYVQDLTAQI
Round_1	Eukaryotes	GCA_013396835.1-Ani_VWZI01002988.1_i000_001694 | NXG42236.1 | 127872:138452:-	KFLKSLVRKQPGDLLLVIGTGVSAAVAPGIPALCSWRSCIEAVIEAAEQLEVLHPGDVAEFRKKVIKDRDLLVVAHDLIRKMSPRTGDTKPNFFQDCLMEVFDNLEQHIQNPVVLQSILRLMERGTMVLTTNYDNLLEIFGQQQGKPMESLDLKDKDKVLQWARGHIKYGVLHIHGLYTDPCGMVLDPSGYKDVTQDPQVMEVLQDLYRTKSFLFLGCGETLRDQIFQALFLYTVKNKVDLEHYMLVLKENEDHFFKLQADMLLHGIKVVSYGDCFKQFPEYVQDLSAQICKQRSPGNVSSSVSILRTACVDCAKRKLGENGTDSPKRIKQSD
Round_1	Eukaryotes	GCA_000687205.1-Ani_KK399368.1_i000_009756 | KFV59058.1 | 3055:6526:-	RKFLKSLIRKQPRDLLLVIGTGVSAAVAPGIPALCSWRSCIEAVIEAAEQLEVLHPGDVAEFRKKVIKDRDLLVVAHDLIRKMSPRTGDTKPNFFQDCLMEVFDNLEQHIQNPVVLQSILRLMERGTMVLTTNYDNLLEIFGQQQGKPMESLDLKDKDKVLQWARGHIKYGVLHIHGLYTDPCGMVLDPSGYKDVTQDPEVMGVLQNLYRTKSFLFLGCGETLRDQIFQALFLYTVKNKVDLEHYMLVLKENEDHFFKLQADMLLHGIKVVSYGDCFNQFPEYVQDLAAQI
Round_1	Eukaryotes	GCA_000687285.1-Ani_JJRF01114154.1_i000_011782 | KFQ68651.1 | 2666:6181:-	RKFLKSLIRKQPRDLLLVIGTGVSAAVAPGIPALCSWRSCIEAVIEAAEQLEVLHPGDVAEFRKKVIKDRDLLVVAHDLIRKMSPRTGDTKPNFFQDCLMEVFDNLEQHIQNPVVLQSILRLMERGTMVLTTNYDNLLEIFGQQQGKPMESLDLKDKDKVLQWARGHIKYGVLHIHGLYTDPCGMVLDPSGYKDVTQDPEVMEVLQNLYRTKSFLFLGCGETLRDQIFQALFLYTVKNKMDLEHYMLVLKENEDHFFKLQADMLLHGIKVVSYGDCFKQFPDYVQDLTAQI
Round_1	Eukaryotes	GCA_008787405.2-Ani_CM018478.1_i000_002703 | KAB0386567.1 | 220765577:220773114:-	MDSVEKTTNRSEQKSRKFLKSLIRKQPQELLLVIGTGVSAAVAPGIPALCSWRSCIEAVIEAAEQLEVLHPGDVAEFRRKLTKDGDLLVVAHDLIRKMSPRTGDSKPNFFQDCLMEVFDDLERHIQNPLVLQSILSLMERGTMVLTTNYDNLLEIFGQQQSKPMESLDLKDKTKVLQWARGNIRFGVLHIHGLYTDPCGMVLDPSGYKDVTQDPEVMEVLQNLYRTKSFLFVGCGETLRDQIFQALFLYSVPNKGDLEHYMVVLKEGEDHFFKQQADMLLHGIKVVSYGDCFDHFPGYVRDLASQICRQRSPGMARPLCSTKRLHEDLLSFFK
Round_1	Eukaryotes	GCA_008782695.1-Ani_CM018502.1_i000_017937 | KAB0348205.1 | 678111879:678121795:+	MDSVEKTTNRSEQKSRKFLKSLIRKQPQELLLVIGTGVSAAVAPGIPALCSWRSCIEAVIEAAEQLEVLHPGDVAEFRRKLTKDGDLLVVAHDLIRKMSPRTGDSKPNFFQDCLMEVFDDLERHIQNPLVLQSILSLMERGTMVLTTNYDNLLEIFGQQQSKPMESLDLKDKTKVLQWARGNIRFGVLHIHGLYTDPCGMVLDPSGYKDVTQDPEVMEVLQNLYRTKSFLFVGCGETLRDQIFQALFLYSVPNKGDLEHYMVVLKEGEDHFFKQQADMLLHGIKVVSYGDCFDHFPGYVRDLASQICRQRSPGLPADSGSSSCLPRSPRTSPGSRSINGYEVL
Round_1	Eukaryotes	GCA_000691975.1-Ani_KK718466.1_i000_004474 | KFO56940.1 | 2587620:2590853:-	RKFLKSLVRKQPQDLLLVIGTGVSAAVAPGIPALCSWRSCIEAVLGAAEQLEVLHPGDVAEFRKKVTKERDLLVVAHDLIRKMSPRTGDAKPNFFQDCLMEVFDNLEQHIQNPVVLQSILRLMDRGTMVLTTNYDNLLEIFGQQQGKPMESLDLKDKDKVLQWARGHVKYGVLHIHGLYTDPCGMVLDPSGYKDVTQDPEVMEVLQNLYRTKSFLFLGCGETLRDQIFQALFLYTVKNKVDLEHYMLVLKENEDHFFKLQADMLLHGIKVVSYGDCFQQFPEYVQDLTAQI
Round_1	Eukaryotes	GCA_000690835.1-Ani_JJRN01100802.1_i000_011458 | KFV95805.1 | 3307:6976:+	RKFLKSLIRKQPRDLLLVIGTGVSAAVAPGIPALCSWRSCIEAVIEAAEQLEVLHPGDVAEFRKKVIKDRDLLVVAHDLIRKMSPRTGDTKPNFFQDCLMEVFDNLEQHIQNPVVLQSILRLMERGTMVLTTNYDNLLEIFGQQQGKPMESLDLKDKDKVLQWARGHIKYGVLHIHGLYTDPCGMVLDPSGYKDVTQDPEVMEVLQNLYRTKSFLFLGCGETLRDQIFQALFLYTVKNKVDLEHYMLVLKENEDHFFKLQADMLLHGIKVVSYGACFKQFPEYVQDLTAQI
Round_1	Eukaryotes	GCA_000230445.1-Ani_JH170753.1_i000_012580 | EHB09793.1 | 923943:934593:+	MLLRLQLSQHLLLCPQWVWSSGWDSQMESVEKTTNKSEQKSRKFLKSLVRKQPQELLLVIGTGVSAAVAPGIPALCSWRSCIEAVIEAAEQLEVLHPGDVAEFRRKVMKDRDLLVVAHDLIRKMSPRTGDTKPTFFQDCLMEVFDSLEQHIQNPLVLQSILSLMDRGTMVLTTNYDNLLELFGQQQNRPMESLDLKDKTKVLQWARGHIKYGVLHIHGLYTDPCGMVLDPSGYKDVTQDPEVMEVLQNLYCTKSFLFVGCGETLRDQIFQALFLYSVPNKVDLEHYMVVLKDNEDHFYKHQADMLLHGIKVVSYGNHFDLFPGYVQDLATQICKQHSPDAERVDSTTLLGNACQDCAKRRMEKNGMEAPKKLRQPDTGIGWWCLGTCLQFVLLVSVFSYKASL
Round_1	Eukaryotes	GCA_000690875.1-Ani_JJRM01095233.1_i000_008960 | KFV44886.1 | 3373:6887:+	RKFLKSLIRKQPWDLLLVIGTGVSAAVAPGIPALCSWRSCIEAVIEAAEQLEVLHPGDVAEFRKKVIKDRDLLVVAHDLIRKMSPRTGDTKPNFFQDCLMEVFDNLEQHIQNPVVLQSILRLMERGTMVLTTNYDNLLEIFGQQQGKPMESLDLKDKDKVLQWARGHVKYGVLHIHGLYTDPCGMVLDPSGYKDVTQDPEVMEVLQNLYRTKSFLFLGCGETLRDQIFQALFLYTVKNKVDLEHYMLVLKENEDHFFKLQADMLLHGIKVVSYGDCFKQFPEYVQDLTAQI
Round_1	Eukaryotes	GCA_000700745.1-Ani_KL357456.1_i000_010076 | KFZ63137.1 | 42964:46477:-	RKFLKSLIRKQPRDLLLVIGTGVSAAVAPGIPALCSWRSCIEAVIEAAEQLEVLHPGDVAEFRKKVIKDRDLLVVAHDLIRKMSPRTGDTKPNFFQDCLMEVFDNLEQHIQNPVVLQSILRLMERGTMVLTTNYDNLLEIFGQQQSKPMESLDLKDKDKVLQWARGHIKYGVLHIHGLYTDPCGMVLDPSGYKDVTQDPEVMEVLQNLYRTKSFLFLGCGETLRDQIFQALFLYTVKNKVDLEHYMLVLKENEDHFFKLQADMLLHGIKVVSYGDCFKQFPEYVQDLTAQI
Round_1	Eukaryotes	GCA_000709895.1-Ani_KL497398.1_i000_009148 | KFO13387.1 | 3412:6847:+	RKFLKSLIRKQPRDLLLVIGTGVSAAVAPGIPALCSWRSCIEAVIEAAEQLEVLHPGDVAEFRKKVIKDRDLLVVAHDLIRKMSPRTGDTKPNFFQDCLMEVFDNLEHHIQNPVVLQSILRLMERGTMVLTTNYDNLLEIFGQQQSKPMESLDLKDKDKVLQWARGHIKYGVLHIHGLYTDPCGMVLDPSGYKDVTQDPEVMEVLQNLYRTKSFLFLGCGETLRDQIFQALFLYTVKNKVDLEHYMLVLKENEDHFFKLQADMLLHGIKVVSYGDCFKQFPEYVQDLTAQI
Round_1	Eukaryotes	GCA_000699085.1-Ani_KL217730.1_i000_002949 | KFO98161.1 | 5154541:5158486:+	RKFLKSLIRKQPQDLLLVIGTGVSAAVAPGIPALCSWRSCIEAVIEAAEQLEVLHPGDVAEFREKVMKDRDLLVVAHDLIRKMSPRTGDTKPNFFQDCLMEVFDNLEQHIQNPVALQSILRLMERGTMVLTTNYDNLLEIFGQQQGKPMESLDLKDKDKVLQWARGHIKYGVLHIHGLYTDPCGMVLDPSGYKDVTQDPEVMEVLQNLYRTKSFLFLGCGETLRDQIFQALFLYTVKNKVDLEHYMLVLKENEDHFFKLQADMLLHGIKVVSYGNCFKQFPEYVQDLTAQI
Round_1	Eukaryotes	GCA_021218885.1-Ani_MU269942.1_i000_007578 | KAH8206607.1 | 15852960:15865164:+	MDSVEKTTNRNEQKSRKFLKSLIRKQPQELLLVIGTGVSAAVAPGIPALCSWRSCIEAVIEAAEQLEVLHPGDVAEFRRKVMKDRDLLVVAHDLIRKMSPRTGDTKPNFFQDCLMEVFDSLEHHIQNPVVLQSILSLMDRGTMVLTTNYDNLLEIFGQQQNKPMESLDLKDKMKVLQWARGHIKYGVLHIHGLYTDPCGMVLDPSGYKDVTQDPEVMEVLQNLYRTKSFLFVGCGETLRDQIFQALFLYSVPNKVDLEHYMVVLKENEDHFFKHQADMLLHGIKVVSYGDCFDHFPGYVQDLATQICKQRSPDAERVDSTTLLGNACQDCAKRKLEENGIEGSKKLRQSGTDDAGGS
Round_1	Eukaryotes	GCA_000692015.2-Ani_KL671837.1_i000_008660 | KFW83838.1 | 64148:67226:+	RKFLKSLVRKQPRELLVVLGTGVSAAVAPGIPALCSWRSCIEAVLGAAEQLEVLHPGDVAEFRKKVTKERDLLVVAHDLIRKMSPRTGDTKPNFFQDCLMEVFDNLEQHIQNPVVLQSILRLMERGTMVLTTNYDNLLEIFGQQQGKPMESLDLKDRDKVLQWARGHVKYGVLHIHGLYTDPCGMVLDPSGYKDVTQDPEVMEVLQNLYRTKSFLFLGCGETLRDQIFQALFLYTVKNKVDLEHYMLVLKENEDHFFKLQADMLLHGIKVVSYGDCFQQFPEYVQDLTAQI
Round_1	Eukaryotes	GCA_000298355.1-Ani_JH881188.1_i000_007119 | ELR55946.1 | 509366:521856:-	MDSVEKTTNRSEQKSRKFLKSLIRKQPQELLLVIGTGVSAAVAPGIPALCSWRSCIEAVIEAAEQLEVLHPGDVAEFRRKVTKDGDLLVVAHDLIRKMSPRTGDAKPNFFQDCLMEVFDDLERHIQNPLVLQSILSLMERGTMVLTTNYDNLLEIFGQQQSKPMESLDLKDKTKVLQWARGNVRYGVLHIHGLYTDPCGMVLDPSGYKDVTQDPEVMEVLQSLYRTKSFLFVGCGETLRDQIFQALFLYSVPNKVDLEHYMLVLKEGEDHFFKHQADMLLHGIKVVSYGDCFDYFPGYVQDLATQICKQRSPDADRVDSTTLLGNACQDCAKRKLEENGIEVSKKLRQSDTDDAGGS
Round_1	Eukaryotes	GCA_016881025.1-Ani_JAESOR010000004.1_i000_001784 | KAG3290755.1 | 4393359:4405592:-	MDSVEKTTKRNEQKSSRKFLKSLIRKQPQELLLVIGTGVSAAVAPGIPALCSWRSCIEAVIEAAEQLEVLHPGDVAEFRRKVMKDRDLLVVAHDLIRKMSPRTGDTKPNFFQDCLMEVFDSLEHHIQNPVVLQSILSLMDRGTMVLTTNYDNLLEIFGQQQNKPMESLDLKDKMKVLQWARGHIKYGVLHIHGLYTDPCGMVLDPSGYKDVTQDPEVMEVLQNLYRTKSFLFVGCGETLRDQIFQALFLYSVPNKVDLEHYMVVLKENEDHFFKHQADMLLHGIKVVSYGDCFDHFPGYVQDLATQICKQRSPDAERVDSTTLLGNACQDCAKRKLEENGTEGSKKLRQSDDAGGS
Round_1	Eukaryotes	GCA_905146905.1-Ani_CAJHUB010000678.1_i000_009823 | CAD7677030.1 | 21587661:21603470:-	MDPVEKTTNRSEQKSSRKFLKSLIRKQPQELLLVIGTGVSAAVAPGIPALCSWRSCIEAVIEAAEQLEVLHPGDVAEFRRKVTKDRDLLVVAHDLIRKMSPRTGDTKPNFFQDCLMEIFDNLEQHIQNPLVLQSILSLMERGTMVLTTNYDNLLEIFGQQQSKPMESLDLKDKTKVLQWARGHIKYGVLHIHGLYTDPCGMVLDPSGYKDVTQDPEVMEVLQNLYRTKSFLFVGCGETLRDQIFQALFLYSVPNKVELEHYMLVLKENEDHFFKHQADMLLHGIKVVSYGDCFDYFPGYVQDLATQICRQRSPDADRVDSTTLLGNACQDCAKRKLEENGMEVSKRPRQSDADDAGGS
Round_1	Eukaryotes	GCA_013634535.1-Ani_JACDTQ010000051.1_i000_015854 | KAF5929556.1 | 544790:561387:-	MIVLLKEQEMRKFLKSLIRKQPQELLLVIGTGVSAAVAPGIPALCSWRSCIEAIIEAAEQLEVLHPGDVAEFRRKVMKDRDLLVVAHDLIRKMSPRTGDTKPNFFQDCLMEIFDNLEQHIQNPLVLQSILSLMERGTMVLTTNYDNLLEIFGQQQNKPMESLDLKDKTKVLQWARGHIRYGVLHIHGLYTDPCGMVLDPSGYKDVTQDPEVMEVLQNLYRTKSFLFVGCGETLRDQIFQALFLYSVPNKVDLEHYMVVLKEDEDHFFKHQADMLLHGIKVVSYGDCFDHFPGYVQDLTTQICKQRSPDADRVDSTTLLGNACQDCAKRKLEENGIEVSKKLRPSDTDDAGGS
Round_1	Eukaryotes	GCA_013397815.1-Ani_VZTH01013418.1_i000_009014 | NXC60490.1 | 41554:48912:-	FLKSLVRKQPRDLLLVIGMGVSAAVAPGIPALCSWRSCIEAVLGAAEQLEVLHPGDVAEFRKKVIKERDLLVVAHDLIRKMSPRTGDTKPNFFQDCLMELFDNLEQHIQNPVVLQSILRLMERGAMVLTTNYDNLLEIFGQQEGKPMESLDLKDKDKVLHWARGHVKYGVLHIHGLYTDPCGMVLDPSGYKDVTQDPEVMEVLQDLYRTKSFLFLGCGETLRDQIFQALFLYTVKNKVDLEHYMLVLKENEDHFFKLQADMLLHGIKVVSYGDCFQQFPEYVQDLTAQICKQRNPGNVASSTAQSGAVLGRTSCVDCAKRKLGESGIDSPKRIKQSD
Round_1	Eukaryotes	GCA_000699005.1-Ani_KL215504.1_i000_003834 | KFV64869.1 | 24221:29830:+	RKFLKSLIRKQPQDLLLVIGTGVSAAVAPGIPALCSWRSCIEAVIEAAEQLEVLHPGDVAEFRKKVIKDRDLLVVAHDLIRKMSPRTGDTKPNFFQDCLMEVFDNLEQHIQNPVVLESILRLMERGTMVLTTNYDNLLEIFGQQQGKPMESLDLKDKDKVLQWARGHIKYGVLHIHGLYTDPCGMVLDPSGYKDVTQDPEVMEAQENLYRRKSFLFLGCGETLRDQIFQALFLYAVKNKVDLEHYMLVLKENEDHFFKLQADMLLHGIKVVSYGDCFKQFPEYVQDLSAQI
Round_1	Eukaryotes	GCA_000695815.1-Ani_KK823722.1_i000_000096 | KFP71645.1 | 35608:38623:-	RKFLKSLIRKQPRDLLLVIGTGVSVAVAPGIPALCSWRSCIEAVIGAAEQLEVLHPGDVAEFRKKVIKERDLLVVAHDLIRKMSPRTGDTKPNFFQDCLMEVFDNLEQHIQNPMVLQSILRLMERGTMVLTTNYDNLLEIFGQQQGKPMESLDLKDKDKVLQWARGHVKYGVLHIHGLYTDPCGMVLDPSGYKDVTQDPEVMEVLQNLYRTKSFLFLGCGETLRDQIFQALFLYTVKNKVDLEHYMLVLKENEDHFFKLQADMLLHGIKVVSYGDCFQQFPEYVQDLTAQI
Round_1	Eukaryotes	GCA_000325575.1-Ani_KB030944.1_i000_011666 | ELK07920.1 | 697724:709904:-	MDSVEKTTNRSEQKSRKFLKSLIRKQPQELLLVIGTGVSAAVAPGIPALCSWRSCIEAVIEAAEQLEVLHPGDVAEFRRKVTKDRDLLVVAHDLIRKMSPRTGDTKPNFFQDCLMEIFDNLEQHIQNPLVLQSILGLMERGTMVLTTNYDNLLEIFGQQQNKPMESLDLKDKTKVLQWARGHIKYGVLHIHGLYTDPCGLVLDPSGYKDVTQDPEVMEVLQNLYRTKSFLFVGCGETLRDQIFQALFLYSVPNKVDLEHYMVVLKESEDHFFKHQADMLLHGIKVVSYGDCFDYFPGYVQDLAVQICKQRSPDADRVDSTTLLGSACQDCAKRKSEENGIEVSKKPRRAVPYPDDEECSENATRISHF
Round_1	Eukaryotes	GCA_000695765.1-Ani_KK798296.1_i000_000448 | KFQ26938.1 | 21810:25600:-	RKFLKSLIRKQPPDLLLVIGTGVSAAVAPGIPALCSWRSCIEAVIEAAEELEVLHPGDAAEFRKKVAKDRDLLVVAHDLIRKMSPRTGDTKPNFFQDCIMEVFDNLEQHIQNPVVLQSILRLMERGTMVLTTNYDNLLEIFGQQQGKPMESLDLKDKDKVLQWARGYIRYGVLHIHGLYTDPCGMVLEPSEYKDVTQDPEVMEVLQNLYRTKSFLFLGCGETLRDQIFQALFLYTLKNKMDLEHYMLVLKENEDHFFKLRADMLLHGIKVVSYGDSFGQFPEYVQDLTAQI
Round_1	Eukaryotes	GCA_011800145.1-Ani_JAAMPH010000202.1_i000_014702 | KAF3814309.1 | 1181979:1190412:-	MDPVEKTTNRSEQKSSRKFLKSLIRKQPQELLLVIGTGVSAAVAPGIPALCSWRGCIEAVIEAAEQLEVLHPGDVAEFRRKVTKDRDLLVVAHDLIRKMSPRTGDTKPNFFQDCLMEIFDSLEQHIQNPLVLQSILSLMERGTMVLTTNYDNLLELFGQQQSKPMESLDLKDKTKVLQWARGHIKYGVLHIHGLYTDPCGMVLDPSGYKDVTQDPEVMEVLQNLYRTKSFLFVGCGETLRDQIFQALFLYSVPNRVELEHYMVVLKESEDHFFKHQADMLLHGIKVVSYGDCFDYFPGYVQDLATQICRQRSPGRERLRLCRQQSEFIPVSDGSPCIQLP
Round_1	Eukaryotes	GCA_013398625.1-Ani_VZSS01000120.1_i000_000847 | NWZ85810.1 | 1441132:1448655:+	MDSPEGATIRSEQKFRKSLVRKQPQDLLLVIGTGVSAAVAPGIPALCSWRSCIEAVLGAAEQLEVLHPRDVAEFRNKVIKERDLLVVAHDLIRKMSPRTGDTKPNFFQDCLMEVFDNLEQHIQNPVVLQSILRLMERGTMVLTTNYDNLLEIFGQQQGKPMESLDLKDKDKVLQWARGHIKYGVLHIHGLYTDPCGMVLDPSGYKDVTQDPEVMEVLQNLYRTKSFLFLGCGETLRDQIFQALFLYTVNKVDLEHYMLVLKENEDHFFKLQADMLLHGIKVVSYGDCFQQFPEYVQDLAAQICKQRSPGNVASSAAQPGAGTSCVDCAKRKLGESGTDSPKRIKQSD
Round_1	Eukaryotes	GCA_900661375.1-Ani_CAAGRJ010003509.1_i000_002934 | VFV21277.1 | 395588:420433:+	MREARTRSQPRQGGGADAGSRARAPCAPSSAPARESSRRGAWLRGRGRRFRGGTSARLRRACGGRLGGRAAAGPREPRGVRSGSGSGAGSRPGCARSPRAAGRPPPAPPSAGSARPPPEPETRATAEREAAAGARAPASGAAARQDLQMDPGEKTTNRSEQKSSRKFLKSLIRKQPQELLLVIGTGVSAAVAPGIRALCSWRSCIEAVIEAAEQLEVLHPGDVAEFRRKVMKDRDLLVVAHDLIRKMSPRTGDTKPNFFQDCLMEVFDNLEHHIQNPLVLQSVLSLMDRGTMVLTTNYDNLLEIFGQQQSKPMESLDLKDKTKVLQWARGHIKYGVLHIHGLYTDPCGMVLDPSGYKDVTQDPEVMEVLQNLYRTKSFLFVGCGETLRDQIFQALFLYSVPNKVELEHYMLALKEDEDHFFKHQADMLLHGIKVVSYGDCFDHFPGYVQDLASQICRQRSPDADRVDSTTLLGNACQDCAKRKLEENGIEDSKRPRRSDADDAGGS
Round_1	Eukaryotes	GCA_010411085.1-Ani_CM021213.1_i000_014251 | KAF4023049.1 | 52799764:52810059:+	SRKFLKSLIRKQPQELLLVIGTGVSAAVAPGIPALCSWRSCIEAVIEAAEQLEVLHPGDVAEFRRKLTKDGDLLVVAHDLIRKMSPRTGDSKPNFFQDCLMEVFDDLERHIQNPLVLQSILSLMERGTMVLTTNYDNLLEIFGQQQSKPMESLDLKDKTKVLQWARGNIRFGVLHIHGLYTDPCGMVLDPSGYKDVTQDPEVMEVLQNLYRTKSFLFVGCGETLRDQIFQALFLYSVPDKVDLEHYMVVLKESEDHFFKQQADMLLHGIKVVSYGDCFDHFPGYVQDLAAQICRQRKPFLDKVFNKSFHLSGNACQDCAKRKLEENGIEVSKKLRQSDTGTRSVL
Round_1	Eukaryotes	GCA_017524585.1-Ani_CM029821.1_i000_005463 | KAG5212802.1 | 222253443:222302950:+	MPPLWVVLALGCLRLGSGVNLQPQLASVTFATNNPTLTTVALEKPLCTFDSSAALHGTYEVYLYVLVDSASFRNASVQDSTKTPLSSTFQQTKGGRTGPYKTAAFDLTPCSDSPSLDAVWDVSRASEILNAYLIKVGTNGTCLSDPNFQGLCNPPLSAATEYRFKYVLVNMSSGLVQDQTLWSDPIRTNRRQEGLYAVLVVLPIRNNVGDFLTFFLGLKEHRKDLRKFLKSLIRKQPQELLLVIGTGVSAAVAPGIPALCSWRSCIEAVIEAAEQLEVLHPGDVAEFRRKVTKDGDLLVVAHDLIRKMSPRTGDAKPSFFQDCLMEVFDDLEQHIQNPPVLQSILSLMERGTLVLTTNYDNLLELFGQQQGKPMVSLDLKDKTKVLQWARGSVRYGVLHIHGLYTDPCGVVLDPSGYRDVTQDPEVMEVLQSLYRTKSFLFMGCGETLRDQIFQALFLYSVPNKVELEHYMLVLKESEDHFFKQQADMLLHGIKVVSYGDCFDYFPGYVQDLAAQICKQRSPDADRVDSTTLLGNACQDCAKRKLEENGIEVSKKLRQSDTDDAGGS
Round_1	Eukaryotes	GCA_014176215.1-Ani_JACASE010000002.1_i000_011099 | KAF6494803.1 | 174649358:174660261:+	MDSVEKTTNRSEQKSRKFLKSLIRKQPQELLLVIGTGVSAAVAPGIPALCSWRSCIEAVIEAAEQLEVLHPGDVAEFRRKVTKDRDLLVVAHDLIRKMSPRTGDTKPNFFQDCLMEIFDNLEQHIQNPLVLQSILGLMERGTMVLTTNYDNLLEIFGQQQNKPMESLDLKDKTKVLQWARGHIRYGVLHIHGLYTDPCGMVLDPSGYKDVTQDPEVMEVLQNLYRTKSFLFVGCGETLRDQIFQALFLYSLPNKVDLEHYMVVLKESEDHFFKHQADMLLHGIKVVSYGDCFDYFPGYVQDLAVQICKQRSPAPGGPGPTVNPNELGLLERLPVPTEAPFPDLGSCQGPERSLGLVIYADRVDSTTLLGNACQDCAKRKLEENGVEVSKKPRQSDDAGGS
Round_1	Eukaryotes	GCA_905332335.1-Ani_CAJOBX010015557.1_i000_020572 | CAF4961699.1 | 1502715:1518787:+	MESVEKTTNRSEQKCRKFLKSLIRKQPQDLLLVIGTGVSAAVAPGIRALCSWRSCIEAVIEAAEQLEVLHPGDVAEFRRKVMKDRDLLVVAHDLIRKMSPRTGDTKPNFFQDCLMEVFDSLEQHIQNPVVLQSILSLMDRGTMVLTTNYDNLLEIFGQQQSKPMESLDLKDKTKVLQWARGHIKYGVLHIHGLYTDPCGMVLDPSGYKDVTQDAEVMEVLQNLYRTKSFLFVGCGETLRDQIFQALFLYSVPNKVDLEHYMVVLKENEDHFFKHQADMLLHGIKVVSYGDCFELFPGYVQDLATQICKQRSPDAERVDSTTLLGNACQDCAKRKLEENGIEVTKKVRQSDTDDAGGS
Round_1	Eukaryotes	GCA_002738545.1-Ani_NTJE010023281.1_i000_001319 | MBV95617.1 | 8795:19028:-	MDSVEKTTNRSEQKSSRKFLKSLIRKQPQELLLVIGTGVSAAVAPGIPALCSWRSCIEAIIEAAEQLEVLHPGDVAEFRRKVTKDGDLLVVAHDLIRKMSPRTGDTKPNFFQDCLLEVFDNLEQHIQSPLVLQSILSLMERGTMVLTTNYDNLLEIFGQQHNKPMESLDLKDKTKVLQWARGHMKYGVLHIHGLYTDPCGMVLDPSGYKDVTQDPEVMEVLQNLYCTKSFLFVGCGETLRDQIFQALFLYSVPNKVDLEHYMVVLKENEDHFFKHQADMLLHGIKVVSYGDCFDYFPGYVQDLATQICKQRSPEEGREPAPLPRRAEQASGWPGPPPLRHSRPRLRLHRRPDEEALWSRFC
Round_1	Eukaryotes	GCA_014108415.1-Ani_JACASF010000026.1_i000_013575 | KAF6398909.1 | 3644996:3656874:-	MDSPEKTINRSEQKSRKFLKSLLQKQPQELLLVMGTGVSAAVAPGIPALCSWRSCLEAVIEAAEQLDVLHPGDVAHFRRKVVKDRDLLVVAHDLIRKMSPRTGDSKPSFFQDCLMEVFDSLEQHLERPQVLQSILGLMDRGTMVLTTNYDNLLEIFGQQQGKPMESLDLKDKTKVLQWARGHIRYGVLHIHGLYTDPCGMVLDPSGYKDVTQDPEVMEVFQNLYCTKSFLFVGCGETLRDQIFQALFLYSVPNKVELEHYMVVLKESEDHFFKHQADMLLHGIKVLSYGACFDHFPGYVQDLASQICRQRSPAREPALGPAPTLQGLPDADLVDSTTLGSACQDCAKRKLEENGVEVSKQLRPSDDAGAS
Round_1	Eukaryotes	GCA_007646595.3-Ani_VBQZ03000132.1_i000_016321 | MXQ95290.1 | 1056983:1073151:+	MNMKSSAQARPVVSVAAQGVCPARAMLDPPPHGCSWAPVSPLRRKFLKSLIRKQPQELLLVIGTGVSAAVAPGIPALCSWRSCIEAVIEAAEQLEVLHPGDVAEFRRKVTKDGDLLVVAHDLIRKMSPRTGDAKPNFFQDCLMEVFDDLERHIQNPLVLQSILSLMERGTMVLTTNYDNLLEIFGQQQSKPMESLDLKDKTKVLQWARGNVRYGVLHIHGLYTDPCGMVLDPSGYKDVTQDPEVMEVLQSLYRTKSFLFVGCGETLRDQIFQALFLYSVPNKVDLEHYMLVLKEGEDHFFKHQADMLLHGIKVVSYGDCFDYFPGYVQDLATQICKQRSPDKLFNKSFHLSGNACQDCAKRKLEENGIEVSKKLRQSDTECKFKL
Round_1	Eukaryotes	GCA_013396695.1-Ani_VWZD01000013.1_i000_000027 | NXF98747.1 | 99870:107111:+	MDSPEQATVRSEQKSRKFLKSLAQKQPQELLAVLGTGVSAAVAPGVPALCSWRGCIEAVLAAAEELDVLHPDDLAKFHSKVAKERDLLVVARDLIREMSPCTGNTKPNFFQDCLMEVFDNLEQHIQNPVVLQSILRLMERGTMVLTTKYDNLLEIFGQQQGKPMESLDLKDKDKVLQWARGHVKYGVLHIHGLYTDPCGMVLDPLGYKDVTYDPQVMGCEVLQNLYCTKSFLFLGCGETLRDQIFQALFLYTVKNKVDLEHCMLVLKENEDHLFKLQADMLLHGIKVVSYGDCFQQFPEYVQDLTAQICKQRSPDSDQVDSTTLLGTSCEDCAKRKLGESGTESSKRMKQSD
Round_1	Eukaryotes	GCA_000004335.1-Ani_GL192972.1_i000_009418 | EFB19778.1 | 190829:198302:-	SRKFLKSLIRKQPQELLLVIGTGVSAAVAPGIPALCSWRGCIEAVIEAAEQLEVLHPGDVAEFRRKVTKDRDLLVVAHDLIRKMSPRTGDTKPNFFQDCLMEIFDNLEQHIQNPLVLQSILSLMERGTMVLTTNYDNLLEIFGQQQSKPMESLDLKDKTKVLQWARGHIKYGVLHIHGLYTDPCGMVLDPSGYKDVTQDPEVMEVLQNLYRTKSFLFVGCGETLRDQIFQALFLYSVPNKVELEHYMVVLKESEDHFFKHQADMLLHGIKVVSYGDCFDYFPGYVQDLATQICRQRSP
Round_1	Eukaryotes	GCA_014108235.1-Ani_JABWUV010000003.1_i000_014144 | KAF6368372.1 | 211982097:211998650:+	MDSLEKTTHRSEQKSRKFLKSLVQKQPQELLLVIGTGVSAAAAPGIPALCSWRSCLEAVIETAEQLDVLHPGDAAQFRRKVTKDRDLLVVAHDLIRKMSPRTGDTKPNFFQDCLMEIFDNLEQHLQHPQVLQSILSLMDRGTMVLTTNYDNLLEIFGQQQNRPMESLDLKDKTKVLQWARGHIKYGVLHIHGLYTDPCGMVLDPSGYKDVTQDPEVMEVFQSLYRTRSFLFVGCGETLRDQIFQALFLYSVPNKVDLEHYMVVLKESEDHFFKHQADMLLHGIKVVSYGACFDHFPGYVQDLATQICRQRSPDADRVDSTTLGSGCQDCAKRKLEENGIEASKQLRPSGTQASYDAGAS
Round_1	Eukaryotes	GCA_000311805.2-Ani_KB016572.1_i000_003607 | EPY87038.1 | 293846:309679:+	MWCLLAPGPVFSPPQPQCRRCSSAAPGVVVVSGRKFLKSLIRKQPQELLLVIGTGVSAAVAPGIPALCSWRGCIEAVIEAAEQLEVLHPGDVAEFRRKVLKDRDLLVVAHDLIRKMSPRTGDTKPNFFQDCLMEVFDNLEQHIQNPLVLQSILSLMDRGTMVLTTNYDNLLEIFGQQQNKPMESLDLKDKTKVLQWARGHIKYGVLHIHGLYTDPCGMVLDPSGYKDVTQDPEVMEVFQNLYRTKSFLFVGCGETLRDQIFQALFLYSVPNKVDLEHYMVVLKESEDHFFKHQADMLLHGIKVVSYGGCFDYFPGYVQDLAAQICQQRSPDADRVDSTTLLGSPTSDGNSSGGPATRKGLMVQPFGREAAVIMGQLLAPESNHLS
Round_1	Eukaryotes	GCA_000412655.1-Ani_KE164789.1_i000_019061 | EPQ20117.1 | 1304462:1319440:-	MDSLEKTTHRSEQKSSRKFLKSLIQKQPQELLLVIGTGVSAAAAPGIPALCSWRSCLEAVIETAEQLDVLHPGDAAQFRRKVMKDRDLLVVAHDLIRKMSPRTGDTKPNFFQDCLMEIFDNLEQHLQHPQVLQSILSLMDRGTMVLTTNYDNLLEIFGQQQNRPMESLDLKDKTKVLQWARGHIKYGVLHIHGLYTDPCGMVLDPSGYKDVTQDPEVMEVFQSLYRTRSFLFVGCGETLRDQIFQALFLYSVPNKVDLEHYMVVLKESEDHFFKHQADMLLHGIKVVSYGACFDHFPGYVQDLATQICRQRSPDADRVDSTTLGSGCQDCAKRKLEENGIEASKQLRPSGKSEIEVLLPALKEGTQGDRVVSVLQFTEEL
Round_1	Eukaryotes	GCA_000448345.1-Ani_KE667440.1_i000_004492 | ERE86484.1 | 4662933:4707521:-	MLLLWALLALGCLRCGWTVNLQPQLASVTFATNNPTLTTVALEKPLCMFDSSEPLSGAYEVYLYAMVDSGAGLYRCLPLSLSVETLGYFTDISQKPEARDVKFKYVLVNVSTGLVQDQTLWSDPIRTKQPTPYSAIDTWPGRRSGGMIVITSILGSLPFFLLVGFAGAIILSFVPVGILMILVRVLAAETSPDHPTQAETEQSQQEPATACLSRAEFSLDSQMESVEKTTNRSEQKSRKFLKSLIRKQPQDLLLVIGTGVSAAVAPGIRALCSWRSCIEAVIEAAEQLEVLHPGDVAEFRRKVMKDRDLLVVAHDLIRKMSPRTGDTKPNFFQDCLMEVFDSLEQHIQNPVVLQSILSLMDRGTMVLTTNYDNLLEIFGQQQSKPMESLDLKDKTKVLQWARGHIKYGVLHIHGLYTDPCGMVLDPSGYKDVTQDPEVMEVLQNLYRTKSFLFVGCGETLRDQIFQALFLYSVPNKVDLEHYMVVLKENEDHFFKHQADMLLHGIKVVSYGDCFDLFPGYVQDLATQICKQRSPDAERVDSTTLLGNACQDCAKRKLEENGIEVTKKVRQSDTGKQANDVASAQ
Round_1	Eukaryotes	GCA_000002165.1-Ani_CM000223.2_i000_025177 | EDL04441.1 | 84177038:84193751:+	MESVEKTTNRSEQKCRKFLKSLIRKQPQDLLLVIGTGVSAAVAPGIRALCSWRSCIEAVIEAAEQLEVLHPGDVAEFRRKVMKDRDLLVVAHDLIRKMSPRTGDTKPNFFQDCLMEVFDSLEQHIQNPVVLRSILSLMDRGTMVLTTNYDNLLEIFGQQQSKPMESLDLKDKTKVLQWARGHIKYGVLHIHGLYTDPCGMVLDPSGYKDVTQDPEVMEVLQNLYRTKSFLFVGCGETLRDQIFQALFLYSVPNKVDLEHYMVVLKENEDHFFKHQADMLLHGIKVVSYGDCFDLFPGYVQDLATQICKQRSPDAERVDSTTLLGNACQDCAKRKLEENGIEVTKKVRQSDTDDAGGS
Round_1	Eukaryotes	GCA_013401355.1-Ani_VYZU01067127.1_i000_008008 | NXY88800.1 | 13415:18065:-	FRKFLKSLIRKKPQDLLLVIGTGVSAAVAPGIPALCSWRSCIEAVIEAAEQLEVLHPGDVAEFRRKVIQERDLLVVAHDLIRKMSPRTGDTKPSFFQDCLMEVFDGLEQHIQNPVVLQSILKLMERGTMVLTTNYDNLLEIFGQQQGIPMESLDLKDKDKVLQWARGHRKYGVLHIHGLYTDPCGMVLDLSGCKDVTQDPEVMGALQDLYHTKAFLFLGCGETQRDQLFQALFLYELKNKVGLEHYMLVLKEDEDCFFKLQADMLLYGIKVVSYGDCFGQFPEYVQDLTAQICKQRSP
Round_1	Eukaryotes	GCA_013401235.1-Ani_WEIY01000902.1_i000_010386 | NXY11071.1 | 92021:95293:+	RKFLKSLVRKQPQDLLLVIGTGVSAAVAPGIPALCSWRSCIEAVCGAAEQLEVLHPGDVADFRKKVIKERDLLVVAHDLIRKMSPHTGDTKPSFFQDCLMEVFDNLEQHIQNPVVLQSILRLMERGTMVLTTNFDNLLEIFGQQQGKPMESLDLKDKDKVLPCARGHVKYGVLHIHGLYTDPCGMVLDPSGYKDVTQDPEVMEVLQNLYRTKSFLFLGCGEILRDQIFQALFLYTVKNKVDLEHYKLMLKENEDHFFKLQADMLLHGIKVVSYGDCFQQFPEYVQYLTAQICKQRSP
Round_1	Eukaryotes	GCA_013398595.1-Ani_WBND01000100.1_i000_002653 | NXC81609.1 | 1529967:1533207:-	RKFLKSLVRKQPRDLLLVIGAEVSAAVAPGIPALCSWRSCTGAVLGAAEQLDVMHPGDIAEFREKVIEERDLLVVAHDLIRKMSPRTGDMKPNFFEDCLMEVFDNLEQHIQNPVVLQSILRLMERGTMVLTTNYDNLLEIFGQQQGKPMESLDLKDKDKVLQWARGHVKYGVLHIHGLYTDLCGMVLDPSGYKDVTQDPEVMEVLQNLYRTKSFLFLGCGETLHDQIFQALFLYTVKNKVDVEHYMLVLKENEDHFFKLQADMLVHGIKVMSYGDSFQQLQEYVPDLTAQICKQRSP
Round_1	Eukaryotes	GCA_000516915.1-Ani_AZIM01002765.1_i000_010759 | ETE63399.1 | 60309:66199:+	MEPSKKTTFKSEQKSRKFLKSLIRKQPQELLLVIGTGVSAAVAPGIPALCSWRSCIEAVIEAADQLEVLHPGDVADFRQKVSKDRDLLVVAHDLIRKMSPRTGDAKPNFFQDCLMEVFDNLDQHIQHPALLLSILQLMERGTMVLTTNYDNLLEIFGQQQHKAMESLDLKDKDKVLQWAKGHLRYGVLHIHGLYTDPCGMVLDPSGYQEEALQNLYRRKSFLFVGCGETLRDQIFQALFLYTVKNKVELEHYMLVRKENEDQFFKLQADMLVHGIKVVSYGDCFGHFPGYLQDLTAQICKQRSPGVV
Round_1	Eukaryotes	GCA_014108245.1-Ani_JACAGB010000064.1_i000_016542 | KAF6277510.1 | 856834:867586:-	MDSLEKTTHQSEQKSRKFLKSLIQKQPQELLLVIGTGVSAAAAPGIPALCSWRGCLEAVIETAEQLDVLHPGDAAQFRRKVKKDRDLLVVAHDLIRKMSPRTGDTKPNFFQDCLMEIFDSLEQHLQRPQVLQPILSLMDRGTMVLTTNYDNLLELFGRQQNRPMESLDLKDKAKVLQWARGHIKYGVLHIHGLYTDPCGMVLDPSGYKDVTQDPEVMEVFQSLYRTRSFLFVGCGETLRDQIFQALFLYSVPNKVELEHYMVVLKESEDLFFKHQADMLLHGIKVVSYGACFDHFPGYVQDLATQICRQRSPDADRADSTTLGGGCQDCAKRKLEENGIEASKQLRPSDDADTS
Round_1	Eukaryotes	GCA_013397025.1-Ani_VWZR01015483.1_i000_010896 | NXH76405.1 | 272630:280644:+	SLIRKQPQDLLLVIGTGVSAAVAPGIPAFCSWRSCIEAVIEAAEQLEVLHPGDIAEFCKKVIKDRDLLVVAHDLSRKMSPRTGDTKPNFFQDCLMEVFDNLEQHIQNPVVLQSILRLMERGTMVLTTSYDNLLEIFGQQQGKPMESLDLKDKDKVLQWARGHIKYGVLHIHGLYTDPCGMVLDPSGYKDVTQDPEVMEVLQNLYRTKSFLFLGCRETLRDQIFQALFLYTVKNKVDLEHYMLVLKENEDHFFKLQTDMLLHGIKVVSYGACFKQFPEYVQDLSAQICKQRSPDADRVDSTTLLGTSCADCAKRKLGENGTESPKRIKQSD
Round_1	Eukaryotes	GCA_003521335.2-Ani_QWLN02011915.1_i000_010721 | TEA32267.1 | 11045558:11056884:+	MDSVEKTTDRSEQKSRKFLKSLIRKQPQELLLVMGTGVSAAAAPGIPALCSWRSCIEAIIEAAEQLEVLHPGDVAEFRRKVTKDGDLLVVAHDLIRKMSPRTGDSKPSFFQDCLLEVFDNLEQHIQSPLVLQSILSLMERGTMVLTTNYDNLLEIFGQQHNKPMVSLDLKDKTKVLQWARGHIKYGVLHIHGLYTDPCGMVLDLSGYKDVTQDPEVMEVLQNLYRTKSFLFVGCGETLRDQIFQALFLYSVPDKADLEHYMVVLKESEDHFFKQQADMLLRGIKVVSYGDCFDYFPGYVQDLATQICKQRSPDKFFNKSFHLSGNACQDCAKRKLEENGIEVSKKLRQSDTGITSFL
Round_1	Eukaryotes	GCA_008692635.1-Ani_VOAJ01002274.1_i000_004316 | KAF0883171.1 | 5070280:5076150:+	RKFLKSLIRKQPQELLLVIGTGVSAAVAPGIRALCSWRSCIEAVIEAAEQLEVLHPGDIAEFRRKVTKDRDLLVVAHDLIRKMSPRTGDTKPSFFQDCLMEVFDNLEQHIQNPLVLQSILSLMDRGTLVLTTNYDNLLEIFGQQQSKPMESLDLKDKTKVLQWARGHLQYGVLHIHGLYTDPCGMVLDPSGYKDVTQDPEVMEVLQSLYRTKSFLFVGCGETLRDQIFQALFLYSVPNKVELEHYMLVLKENEDHFFKHQADMLLHGIKVVSYGDCFDYFPGYVQDLASQI
Round_1	Eukaryotes	GCA_020004485.1-Ani_JAATJU010021676.1_i000_008673 | KAH0513079.1 | 847326:874744:-	MATPLRAELPVAAGPLISGRNVRAGSARARGEDIERTLRVRLGRIRVVRAQRHPAHRPAAPPSLRGAAWVGGGKSASDTWRLRCAAVFTSYIQLHRLHHVNVTVGDRDFVFWQKFLKSLIRKQPQDLLLVIGTGVSAAVAPGIRALCSWRSCIEAVIEAAEQLEVLHPGDVAEFRRKVMKDRDLLVVAHDLIRKMSPRTGDTKPNFFQDCLMEVFDSLEQHIQNPVVLQSILSLMDRGTMVLTTNYDNLLEIFGQQQSKPMESLDLKDKTKVLQWARGHIKYGVLHIHGLYTDPCGMVLDPSGYKDVTQDPEVMEVLQNLYRTKSFLFVGCGETLRDQIFQALFLYSVPNKVDLEHYMVVLKENEDHFFKHQADMLLHGIKVVSYGGCFDLFPGYVQDLATQICKQRSPDAERVDSTTLLGKADLYFCSPDFCFHILLVTIGKIMKVCQGYCLVDSAIEPEIFDAQKELFPEITTVSALRLPGQSCLLEEMPLVSKVQKALACSAYG
Round_1	Eukaryotes	GCA_013397465.1-Ani_VYZD01000099.1_i000_003628 | NWR85879.1 | 208957:215390:-	MDSPESATIRSEQKSREFLKSLVRKRARELLVVLGTGIPALCSWRSCIEAVLAAAEQLEVLHPGDLAEFRTKVTKQRDLLVVAHDLIRKMSPRTGDTKPNFFQDCLMEVFDNLEQHIQNPGVLQAILRLMERGTMVLTTNYDNLLEIFGQQQGKPMESLDLKDKDKVLQWARGHVKYGVLHIHGLYTDPCGMVLDPSGYKDVTQDPEVMEVLQNLYRTKSFLFLGCGETLRDQIFQALFLYTVKNKVDLEHYMLVLKENEDHFFKLQADMLLHGIKVVSYGDCFQQFPEYVQDLTAQICKQRSPDSDQVDSTTLLGTSCVDCAKRKLGKGGTDSPKRIKQSD
Round_1	Eukaryotes	GCA_014049915.1-Ani_JABVXQ010000003.1_i000_009987 | KAF6118580.1 | 2447226:2455018:-	MGTGVSAAVAPGIPALRSWRSCLEAVLEAAEQLEVLHPGDVARFRRKVTKDRDLLVVAHDLIRKMSPRTGDTKPNFFQDCLMEVFDDLERHIQNPLVLQAVLGLMERGTLVLTTNYDNLLELFGQQQNKPMESLDLKDKTKVLQWARGHVKYGVLHIHGLYTDPCGMVLDPSGYKDVTQDPEVMEVLQSLYRTKSFLFVGCGETLRDQIFQALFLYSVPNKVDLEHYMVVLKEGEDQFFKHQADMLLHGIKVVSYGASFDHFPGYVQDLASRICRRRSPDADRVDSTTLLGSACQGCAKRKLEENGTEVSKQLRQSGTEDFEFSPCAGSFCGFAQLWALWPQRLAYRPCPRGGEAGPRLFTPAEGPAPNHFCPFRFTRP
Round_1	Eukaryotes	GCA_001675575.1-Ani_LZPO01107319.1_i000_020531 | OBS60663.1 | 1111703:1137014:+	MWGSTYAFVLTVQRKPHGGVRMRQDHSVVVACSTDSVGVLQDSQMESVEKTTNRSEQKSRKFLKSLIRKQPQDLLLVIGTGVSAAVAPGIRALCSWRSCIEAVIEAAEQLEVLHPGDVAEFRRKVMKDRDLLVVAHDLIRKMSPDCLMEVFDSLEQHIQNPVVLQSILGLMDRGTMVLTTNYDNLLEIFGQQQSKPMESLDLKDKTKVLQWARGHIKYGVLHIHGLYTDPCGMVLDPSGYKDVTQDPEVMEVLQNLYRTKSFLFVGCGETLRDQIFQALFLYSVPNKVDLEHYMVVLKESEDHFFKHQADMLLHGIKVVSYGDCFDLFPGYVQDLATQICKQRSPDAERVDSTTLLGNACQDCAKRKLEENGIEITKKVRRSDTDDAGGS
Round_1	Eukaryotes	GCA_000803125.3-Ani_CM016638.2_i000_010052 | KAB1269851.1 | 64229988:64243195:+	MLLKEQEMRKFLKSLIRKQPQELLLVIGTGVSAAVAPGIPALCSWRGCIEAVIEAAEQLEVLHPGDVAEFRRKVMKDRDLLVVAHDLIRKMSPVKGMPGAVRAPETTCVSDGAWIPELVSGTSLLISASRTGDTKPNFFQDCLMEVFDNLEQHIQNPLVLQSILSLMDRGTMVLTTNYDNLLEIFGQQQNKPMESLDLKDKTKVRAGGRAGPHVCTAGEARAPPLQRHFPLVCVRLAPRQVLQWARGHIKYGVLHIHGLYTDPCGMVLDPSGYKDVTQDPEVMVRPADLAPAEPKCVTLWSVLRSCWLSQEVFQNLYRTKSFLFVGCGETLRDQIFQALFLYSVPNKVDLEHYMVVLKESEDHFFKHQADMLLHGIKVVSYGGCFDYFPGYVQDLAAQICQQRSPDADRVDSTTLLGKAD
Round_1	Eukaryotes	GCA_011057915.1-Ani_RZID01008377.1_i000_008844 | KAF2979757.1 | 3862089:3872374:+	MHDAPATPASPTVPSVEPHKGSEMDSPEGASIRSEQKYRKFLKSLIRKQPRDLLLVIGTGVSAAVAPGIPALCSWRSCIEAVLGAAEQLEVLHPGDVAEFRKKVAKERDLLVVAHDLIRKMSPRTGDTKPNFFQDCLMEVFDNLEQHIQNPVVLQSILRLMERGTMVLTTNYDNLLEIFGQQQGKPMESLDLKDKDKEVLQNLYRTKSFLFLGCGETLRDQIFQALFLYTVKNKVDLEHYMLVLKENEDHFFKLQADMLLHGIKVVSYGDCFQQFPEYVQDLTAQICKQRSPDADRVDSTTLLGTSCVDCAKRKLGESGTDSPKRIKESDMPTLE
Round_1	Eukaryotes	GCA_003692655.1-Ani_QRBI01000131.1_i000_023977 | RMC02780.1 | 7357226:7367323:+	MGAAERRLRPGSGSRSRSTSRSRRGFSQKELPDLGRDTPFSRGCLRVERFRLFSDRKVPGQRSLRPVSAGSEMDSPEGATIRSEQKFRKFLKSLIRKQPRDLLLVIGTGVSAAVAPGIPALCSWRSCIEAVLGAAEQLEVLHPGDVAEFRNKVKKERDLLVVAHDLIRKMSPRTGDTKPNFFQDCLMEVFDNLEQHIQNPVVLQSILRLMERGTMVLTTNYDNLLEIFGQQQGKPMESLDLKDKDKEVLQNLYRTKSFLFLGCGETLRDQIFQALFLYTVKNKVDLEHYMLVLKENEDHFFKLQADMLLHGIKVVSYGDCFQQFPDYVQDLTAQICKQRSPDAERVDSTTLLGTSCVDCAKRKLGESGTDSPKRIKLSDNDVPTLE
Round_1	Eukaryotes	GCA_013186435.1-Ani_PYHW01010297.1_i000_010713 | KAF4795037.1 | 2164155:2180497:-	MYKWTCKSKGFFLNLHKNSSDSAILWCAVLVFEPANRKFLKSLIRKQPRDLLLVIGTGVSAAVAPGIPALCSWRSCIEAVLGAAEQLEVLHPGDVAEFRRKVIKERDLLVVAHDLIRKMSPRTGDTKPNFFQDCLMEVFDNLEQHIQNPVVLQSILRLMERGTMVLTTNYDNLLEIFGQQQGKPMESLDLKDKDKEVLQNLYRTKSFLFLGCGETLRDQIFQALFLYTVKNKVDLEHYMLVLKENEDHFFKLQADMLLHGIKVVSYGDCFQQFPEYVQDLTAQICKQRSPDADRVDSTTLLGTSCVDCAKRKLGESSTDSPKRVKEPDDIPTLE
Round_1	Eukaryotes	GCA_009733165.1-Ani_CM019159.1_i000_017767 | KAG8142755.1 | 12905189:12913126:-	MCSDAQSRCLKEKGIQFGRLVKRAVIQERKRRQRMEPSQKTTFKSEQKSRKFLKSLIRKQPQELLLVIGTGVSAAVAPGIPALCSWRSCIEAIIEAADQLEVLHPGDVADFRHKVSKDRDLLVVAHDLIRKMSPRTGDAKPNFFQDCLMEVFDNLDQHIQHPALLLSILQLMERGTMVLTTNYDNLLEIFGQQQHRAMESLDLKDKDKEALQNLYRRKSFLFVGCGETLRDQIFQALFLYMVKNKVELEHYMLVRKENEDQFFKLQADMLVHGIKVVSYGDCFEHFPGYLQDLTAQICKQRSPDADRVDSTTVWGKV
Round_1	Eukaryotes	GCA_002029285.1-Ani_LSYS01004200.1_i000_008113 | OPJ80706.1 | 19505564:19511597:-	MSPRTGDTKPNFFQDCLMEVFDNLEQHIQNPVVLQSILRLMERGTMVLTTNYDNLLEIFGQQQGKPMESLDLKDKDKVLQWARGHIKYGVLHIHGLYTDPCGMVLDPSGYKDVTQDPEVMEVLQNLYRTKSFLFLGCGETLRDQIFQALFLYTVKNKVDLEHYMLVLKENEDHFFKLQADMLLHGIKVVSYGDCFKQFPEYVQDLTAQICKQRSPDADRVDSTTLLGTSCVDCAKRKLGENGTDSPKKIKQSDNGIPTI
Round_1	Eukaryotes	GCA_013401175.1-Ani_VZUH01005124.1_i000_007435 | NXU89571.1 | 144160:146264:-	SHSLPLLFPQRTGDTKPNFFQDCLMEVFDNLEQHIQNPGVLQAILRLMERGTMVLTTNYDNLLEIFGQQQGKPMESLDLKDKDKVLQWARGHVKYGVLHIHGLYTDPCGMVLDPSGYKDVTQDPEVMEVLQNLYRTKSFLFLGCGETLRDQIFQALFLYTVKNKVDLEHYMLVLKENEDHFFKLQADMLLHGIKVVSYGDCFQQFPEYVQDLTAQICKQRSPGKENLGS
Round_1	Eukaryotes	GCA_013389965.1-Ani_WEIS01065965.1_i000_006268 | NWI68206.1 | 13294:15509:-	RTGDTKPNFFQDCLMEVFDDLEQHIQNPVVLQSILRLMERGTMVLTTNYDNLLEIFGQQQGKPMESLDLKDKDKVLQWATGHIKYGVLHIHGLYTDPCGMVLDPSGYKDVTQDPEVMETLQNLYRTKSFLFLGCGETLRDQIFQALFLYTVKNKVDLEHYMLVLKENEDHFFKLQADMLLHGIKVVSYGDSFKQFPEYVQDLTAQICKQRSP
Round_1	Eukaryotes	GCA_013400585.1-Ani_WEZZ01020117.1_i000_006191 | NXP63097.1 | 17486:20951:+	MDSPEEATIRSEQKFRRFLKSLIRKQPRDLLLVIGTGVSAAVAPGIPALCSWRSCIEAVLGAAEQLEVLHPGDVAEFRKKVIKERDLLVVAHDLIRKMSPRTGDMKPNFFQDCLMEVFDNLEQHIQNPVVLQSILRLMERGTMVLTTNYDNLLEIFGQQQGKPMESLDLKDKDKVLQWARGHVKYGVLHIHGLYTDPCGMVLDPSGYKDVTQDPEVM
Round_1	Eukaryotes	GCA_000344595.1-Ani_KB534354.1_i000_008695 | EMP33980.1 | 97483:116801:-	MSPRTGDSKPNFFQDCLMEVFDNLEQHIQNPVVLQSILRLMERGTMVLTTNYDNLLEIFGQQLGKPMESLDLKDKDKVLQWARGHIKYGVLHIHGLYTDPCGMVLDPSGYKDVTQDPEVMEVLQNLYLMKSFLFVGCGETLRDQIFQALFLYTVKNKVDLEHYMLVLKENEDHFFKLQADMLLHGIKVVSYGDCFESFPEYVQELTAQICKQRSPVDTSADDLGVVKKFETQVQGNCAGPLEGEAENWALTTPEFQ
Round_1	Eukaryotes	GCA_013396465.1-Ani_VWYW01000167.1_i000_006264 | NXF06769.1 | 551:3947:-	MDSPERATIRSEQKSRKFLKSLVRKQPRDLLVVIGTGVSAAVAPGIPALCSWRSCIEAVLGAAEQLEVLHPGDVEEFRRKVTKERDLLVVAHDLIRKMSPRTGDTKPNFFQDCLMEVFDNLEQHIQNPMVLQSILRLMERGTMVLTTNYDNLLEIFGQQQGKPMESLDLKNKDKVLQWAKGHVKYGVLHIHGLYTDPCGMVLDPSGYKDVTQDPEVM
Round_1	Eukaryotes	GCA_000355885.1-Ani_KB743149.1_i000_008373 | EOB00877.1 | 557870:560501:+	MICVFCFLLLRKFLKSLITKQPQDLLLVIGTGVSAAVAPGIPALCSWRSCIEAVIEVAEQLEVLHPGDVAEFCKEVIKDRDLLVVAHDLIRKMSPRTGDTKPNFFQDCLMEVFDNLEQHIQNPVVLQSVLRLMERGTMVLTTNYDNLLEIFGHQQGKPMESLDLKDKDKVLQWARGHINYGVLHIHGLYTDPCGMVLDPSGYKDVTQDPEVMVCVIFKILTVCFQTILFLSFHTHYLSLYDPTKP
Round_1	Eukaryotes	GCA_020004445.1-Ani_JAATJV010430029.1_i000_020446 | MBZ3889294.1 | 3220314:3230851:-	MSPRTGDTKPNFFQDCLMEVFDSLEHHIQNPVVLQSILSLMDRGTMVLTTNYDNLLEIFGQQQSKPMESLDLKDKTKVLQWARGHIKYGVLHIHGLYTDPCGMVLDPSGYKDVTQDPEVMEVLQNLYRTKSFLFVGCGETLRDQIFQALFLYSVPNKVDLEHYMVVLKENEDHFFKHQADMLLHGIKVVSYGDRFDHFPGYVQDLATQICRQRSPDAERVDSTTLLGNACQDCAKRKLEENGIEGSKRLRQSDTGIVLFLYGDLPEMMLEDLEICKPVKIYNLKASLL
Round_1	Eukaryotes	GCA_008795845.1-Ani_SGJD01002121.1_i000_011048 | KAB0396631.1 | 1488036:1500073:-	RKFLKSLIRKQPQELLLVIGTGVSAAVAPGIPALCSWRSCIEAIIEAAEQLEVLHPGDVAEFRRKVTKDGDLLVVAHDLIRKMSPRTGDTKPNFFQDCLLEVFDNLEQHIQSPLVLQSILSLMERGTMVLTTNYDNLLEIFGQQHNKPMESLDLKDKTKVLQWARGHMKYGVLHIHGLYTDPCGMVLDPSGYKDVTQDPEVMMPIEWTAPRNACQDCAKRKLEENEIEVSKKLRQSDTVLIVMVTD
Round_1	Eukaryotes	GCA_005125345.1-Ani_RWIC01001250.1_i000_017202 | TKC36736.1 | 537653:548009:+	MGTGVSAAAAPGIPALCSWRSCIEAIIEAAEQLEVLHPGDVAEFRRKVTKDGDLLVVAHDLIRKMSPRTGDSKPSFFQDCLLEVFDNLEQHIQSPLVLQSILSLMERGTMVLTTNYDNLLEIFGQQHNKPMESLDLKDKTKEVLQNLYRTKSFLFVGCGETLRDQIFQALFLYSVPDKADLEHYMVVLKESEDHFFKQQADMLLRGIKVVSYGDCFDYFPGYVQDLATQICKQRSPDADRVDSTTLFGNACQDCAKRKLEENGIEVSKKLRQSD
Round_1	Eukaryotes	GCA_013396735.1-Ani_VWZG01008515.1_i000_008468 | NXG21327.1 | 566805:571182:-	RTGGTKPNFFQDCLMEVFDNLEQHIQNPVVLQSILRLMERGTMVLTTNYDNLLEIFGQQQGKPMESLDLKDKDKWARGHVKYGVLHIHGLYTDPCGTVLDPSGYKDVTQDPEVMEVLQNLYGTKSFLFLGCGETLCDQIFQAIFLYTVKNKVDLEHCMLVLNENEDHFLKLQADMLLHRIKVVSYGDCFQQFPEYVQDLTAQICKQRSPGKGHAKSAAGTSCVDCAKRKLGKSGTKRIKQSD
Round_1	Eukaryotes	GCA_002197005.1-Ani_CM008029.1_i000_014230 | OWK03726.1 | 6177443:6189519:-	MLLKEQEMRWQCFHAGFHSPPPLFLSRKFLKSLIRKQPQELLLVIGTGVSAAVAPGIPALCSWRSCIEAVIEAAEQLEVLHPGDVAEFRRKLTKDGDLLVVAHDLIRKMSPVLQWARGNIRFGVLHIHGLYTDPCGMVLDPSGYKDVTQDPEVMEVLQNLYRTKSFLFVGCGETLRDQIFQALFLYSVPDKVDLEHYMVVLKESEDHFFKHQADMLLHGIKVVSYGDCFDHFPGYVQDLAAQICRQRSPDADRVDSTTLLGNACQDCAKRKLEENGIE
Round_1	Eukaryotes	GCA_021028975.1-Ani_CM037627.1_i000_025019 | KAH7989690.1 | 32486759:32496792:-	MVSFQLSPVLLQLLSPGLLCVTESRGGVKWLLLLLLRSAFSCSQGSPSHGRARAGGLSTPRTRGCRDGFRRQEDKGKRTKIEEIFKKALSLGSSSPDLLLMIEARGGRVLSSPPGISHFSPASWRSCIEAAIEAADQGLEVLQPQGRVAEFPLRKWAKDRRFTGGCPMRFNPEDVTGLSKRPGSEFSRGTIISISPGIVPRTSHATLGSLFSTMQPLSILPLSSSDQRTGDAKPNFFQDCLMEVFDSLEQHIQNPVVLQSILQLMERGTMVLTTNYDNLLEIFGQQQGKPMESLDLKDKDKVLQKGRISHIK
Round_1	Eukaryotes	GCA_000327345.1-Ani_KB099720.1_i000_000805 | ELK37946.1 | 65128:89723:-	MESGALVLTSHFNNLLELYAADQGKPRESLDLTDEQKVLDWAPEKRKLSRVTGVHAGSPNAAFRDPVLLEPEQIRETEVIDPQDLQGRYFSGPLPDDEDVGEPGQELDDFELSGSGDLDDSEDPKVFPEVIQPLVPLDNHIPERAGPGSRVPTQPKELEENEVIPKGLSPLLEGNEDVSNKVSMSSTAQSSNIFERKEVLAALIVGGTVGILFAVFLVLLLMHRMKKKDEGSYDLGKKPIYKKAPTNEFYA
Round_1	Eukaryotes	GCA_010015585.1-Fun_ML975156.1_i000_004737 | KAF1812886.1 | 403691:404752:+	MVSQYSPTMPKRESETQTHQVAEKRRKIVDDNDGTQLATTPPQQHATSPLTTTIELIRLDRIRDALNNKRLVIMVGAGVTLNATATRSGDMLGELSWKGLIQNGLNYLVADGHVEEDHRSLRFARDILQDSKSQPKELLQAAGILKDFLEDAGHLPTWLHDTFSGLSEQVRHADILNVLKSFHDKGAQLLTTNYDDLLEEGHCNLPRIRRTNHEELLKFQNRDIRGVVHVHGSFHDPTDVILDTTDYYKIKTSDDVQKLLKTLWNTCTILFVGCGSGLEDPNFSALLKWACEHQNNILNRHCLLVRTGDPLNVKPLVRLQFGTSYTDLVPYLQRLLEDPEQSAAGGSTRPNRK
Round_1	Eukaryotes	GCA_020747015.1-Fun_JAGTJM010000031.1_i000_007292 | KAH7372248.1 | 51274:52194:+	MPSDRERRTAAHVGKIRQALLDKKLVIIVGAGITLSATHPSPARVTWTGLIQNGLEYLEEERFITADNDELRAAQNGLQRQPVDVRRILRACHYLRDEMDHHRQFPTWLDAVFGSLHEDVTHPEIFQTLGQAHQKGAKLLTTNFDDLLERFCSLPSVRPSIADDVRKYERGILNGVFHIHGSYLNPEDVVLDAVDYYKVKASEDVQTMLRNYIAQHTILFVGCGSGLEDPNFGALLEWASDRAQNIANHHYLLVRDGDDLRYDPLVTLRYGQNYGDLVPYLRDLLEIQTGTSANVNTSASNNISGT
Round_1	Eukaryotes	GCA_905250885.1-Ani_CAJNOQ010020193.1_i000_035220 | CAF1464574.1 | 1:841:-	MADEIQKVKKDIALNHAVIFIGTGVSVYTTNGEQEVSHWKGLLKQGLQRCRQAGWISEKDFEDFNKKFDNNTAEVDDYLAAADRIKSCFKKESNETKDDIYKTWLIETVGKLLPKKPELINTIGELECPILTTNYDSLLEGILNKQPLTWNRYRTDVISNSLENLKSYILHVHGYYENPDSVIFSSDDYNRIRENKFVQSKFKALIESKTLLFIGYGAGMSDPNFSNLLKWIFRITGDKPLSIYKLVKSNKNKTFNQLSNVLFLENIKEIQYGNTSEDLV
Round_1	Eukaryotes	GCA_905332065.1-Ani_CAJOBC010085653.1_i000_035935 | CAF4334001.1 | 1:841:-	MADEIQKVKKDIALNHAVIFIGTGVSVYTTNGEQEVSHWKGLLKQGLQRCRQAGWISEKDFEDFNKKFDNNTAEVDDYLAAADRIKSCFKKESNETKDDIYKTWLIETVGKLLPKKPELINTIGELECPILTTNYDSLLEGILNKQPLTWNRYRTDVISNSLENLKSYILHVHGYYENPDSVIFSSDDYNRIRENKFVQSKFKALIESKTLLFIGYGAGMSDPNFSNLLKWIFRITGDKPLSIYKLVKSNKNKTFNQLSNVLFLENIKEIQYGNTSEDLV
Round_1	Eukaryotes	GCA_020744255.1-Fun_JAGTJQ010000016.1_i000_005631 | KAH7010846.1 | 287400:288320:-	MRAAEQERETQRQQAEAVDNLRDILKKRNLAICVGSGVTLYSIKAADRPRLTWTGLVHNGFDYLERELPNFYQQQEKAFERARKLLDDDTATPGDLIDAASKLKSFFQSHPVKLADWLSLQFKELHRYVASPAVLESLKSLHRNGALLMTTNYDGLMEKYCGLSPLDSSDKDKLMEFNRRHCDGVFHPHGYWKNPKHIVLDAIDYYKVQHDDGVQETLRNIFTGRTILFVGCGGGLADPNFGELLKWLGEKEKNIGSSHYILLRKGELNPVPQLPLKHVRCEDYDAIGPWLEDLLDQSERSEGTSE
Round_1	Eukaryotes	GCA_010015585.1-Fun_ML975154.1_i000_003778 | KAF1813768.1 | 585517:586696:-	MANGTPANTVVCERDTSLLNHFLIFESLQSRMPQTQTLVEATRINNERLAQIRTALEVKRLVIVIGAGVTLSATATQSGETLAQLSWLGLIRHGLNYVVTDGQIDRNHHRLSYARKILDSHPEDLLEAARILKLFLDQAHQWPTWLKAVFGDLSKEVRYPAVLDVLKSLHDRGAMLLTTNYDNLFEEGYCRLRRISRSHHDDLLKFQSRDLRGILHVHGSYHDPSDIILDATDYEKVQCSEIKTVLRTLWNTHTILFVGCGSGLEDPNFGALLEWACNEDRSQYPHQFLVTREPSTILGSGRSVAMRSLTKLLFSFIFWK
Round_1	Eukaryotes	GCA_000709125.1-Fun_AMGV01000002.1_i000_002765 | KEF61211.1 | 2642649:2644501:+	MNDLVLSEAINDAARRKNETIVRIKQALKDRRLVIIVGAGVTLSATTDDNGRPPSRITWQGLIRNGLDYLVTENYVEASNRRTRRAYEALEDGDTDSLLDAAGILRDQLTRMGQFPTWLGSIFDSLYQEVRQPAILDVLHTLHQEGATLLTTNYDDLLERHCELRRIGRSNQDDVLRFKRGDIDGVFHIHGSYHDPGEVVLDTTDYYQVRQSNEVQSILKNFLEFKTILFVGCGSGLEDPNFDVLLQWVSAQQENIPNRHCLLVRDGDILNYRPLVRIKYGPDYGDLVPFLNQLSSTPAGLPRPRPDSAIQANERDETGFTVLDRAALKGNVEEIQAQWDLGADLDAIEPGRGYTPLIESIYQDKFDAFKALIAFGADVNKPNRDQHSPLHFCLNWRKDFRFGFTLLNEIAIEVDGTDKNGRTPLMLAALTNSPPFADLILNRGANVNGRDKNGMTAMHFAAMARSTKVMDRLLESEADMNSPNNMGLTPLRVALNSHADESLHWLLQHGADVGASFNAEDESGMTAMHFAAKAGSTELMGRLLEDGADINSKNNVGQTPLMLALDASDSRSINWLLENGAEVNAGRKQLNTAAGCEDYE
Round_1	Eukaryotes	GCA_021066465.1-Fun_JAJKFY010000288.1_i000_005313 | KAH8125864.1 | 782785:783807:+	MSGQFGLHQVLIGPRNNFGYDNSNISEESQEELQRLQDIAINSLKEAIHNKSLAICVGSGGTLSATADRNSQGVLQRLTWRGLIRNGFYYLDHLERGKREEDRDIEISQAKYILGSNRAAPINLLSAANTLTRNLKTTPGRYATWLMLQFKDLSTKVTNCSVLESLRKLHNVGALLITTNYDDLIEKHCNLEACDASTPNEMNSFILSEHRKRVFHPHGFWAHPDTVVLNSEDYYRVNRQDDIQSVMRNILRNKIVLFVGCGGGLADPNFGKLLEWIRDRNENIGSHHFILLKRDDINPVTELGLNEVFCGGYEDIGPWLENLVEGVAQPQGVQTEGTGE
Round_1	Eukaryotes	GCA_905332135.1-Ani_CAJOBI010006535.1_i000_015292 | CAF4062846.1 | 4816:5693:+	MTSEIQKVKNDVALNNALIFIGTGVSSYTANHEQNFSHWKGLLQHGLQRCHQSGLVSDKDFEEFNSTFQSNTAEAADYVHVADKIKCGFEKESDAPKVDIYKLWLTETLGNLTVKDSKLIKSIGELECPIITTNYDCLLEDILDRKPLTWSKYCTADIDNSLKDLKNYILHVHGYFREPDTVIFSSNDYTRIHEEQFGQSNLGSLMKRKTLLFIGFETGLSDPHFSNLLKWIFSVTGKRSLSMYKLVASNTTKGFNQTSDTLLLENMKELQYGNSPKDLLEFIKNLKSFKPL
Round_1	Eukaryotes	GCA_905250885.1-Ani_CAJNOQ010014560.1_i000_030585 | CAF1344170.1 | 1:841:-	MADDIQKVKKDIALNHAVIFIGTGVSVYTTNGEQEVSHWKGLLKQGLQRCRQAGWISEKDFEDFNKKFDSNTAEVDDYLAAADRIKSCFKKETDETKDDIYKTWLIETVGKLFPKKPELINTIGELECPILTTNYDSLLEGILNKQPLTWNRYRTDVISNSLENLKSYILHVHGYYENPDSIIFSSDDYNRIRENKFTQSKFKALIESKTLLFIGYGAGMSNPNFSNLLKWIFRITGDKPLSIYKLVKSNKNKTFNQLSNVLFLENIKEIQYGNTSEDLV
Round_1	Eukaryotes	GCA_905332065.1-Ani_CAJOBC010060523.1_i000_031203 | CAF4208201.1 | 1:841:-	MADDIQKVKKDIALNHAVIFIGTGVSVYTTNGEQEVSHWKGLLKQGLQRCRQAGWISEKDFEDFNKKFDSNTAEVDDYLAAADRIKSCFKKETDETKDDIYKTWLIETVGKLFPKKPELINTIGELECPILTTNYDSLLEGILNKQPLTWNRYRTDVISNSLENLKSYILHVHGYYENPDSIIFSSDDYNRIRENKFTQSKFKALIESKTLLFIGYGAGMSNPNFSNLLKWIFRITGDKPLSIYKLVKSNKNKTFNQLSNVLFLENIKEIQYGNTSEDLV
Round_1	Eukaryotes	GCA_021432625.1-Fun_MU270420.1_i000_014062 | KAH9210927.1 | 6087:7135:-	MNYSDEATREAARRQEEILARLREALKKHRLVIMTGAGVTLNVTADSSGKPLSRITWTGLIRNGLDYLIEENIVEASDGRTRRAYEAIEDPEVGGLLDAASTLSNQIKQHGQFPTWLESVFGSLSREIRHPALLDVLKALHESGAILLTTNYDDVLEKHCGIQRVGRSKQEDVFRFRRGDLTGVFHVHGSYHDADEVVLDTTDYYKVKSSDVVQDMLRSFLQDKTILFVGCGSGLEDPNFDALLRWASEGHKGISNRHCLLIRDDDTAKYQPLVRVKYGPRYEDLVVYLQRILGDQTETQSVELTTSQRPAKRRRTGTRSNFLEPSQEPEDL
Round_1	Eukaryotes	GCA_021307315.1-Fun_JAJSPD010000059.1_i000_013819 | KAH8589751.1 | 19587:20978:-	MNPPIQDEVTTEVAQRQEQILARLRDDLKNNRLAIIIGAGVTLNVTADISGNPLSLITWTGLLRNGLDYLVSEGYVDTFNRRTKRAYDALKDPEVEGLLDAANIVSSQMKQHGQFPTWLESVFGSLSQEIRHPALINVLKALHEKGATLLTTNYDDVLEKHCGIQRIGRSNQDDVLMFQRGDLKGAFHIHGSYLDAHEVVLDTTDYYEVKHSGVVQHMLKKFLQYKTILFVGCGSGLEDPNFDALLRWASERHKNLLHRHCLLIRDDDSVNYQPLLRVKYGPRYEDLVFYLKRLLDDHTEAPSLVHLPLNVKAPMLDLSAYMFYANEQREYVRNENPGIPFGLVGKILGDRWRALNEEQRAPYVAKAAQDKKRYEDQEASYKANV
Round_1	Eukaryotes	GCA_010015585.1-Fun_ML975171.1_i000_007985 | KAF1809572.1 | 10677:11800:+	MDLAGRFDVGLIMGSEAPGQTKAEAARIELDRITRIRDALNDKKLVVVIGAGVTLNVTASQSGKTLDRLSWLGLIRHGLNYLVKDDYIDKDDYRLRYAQEILDLYPGDLLEAARVLRALLDEARQFPTWLKAVFGGLSKEVRHRALLDVLKSLHERGAMLLTTNYDDLFEEGYCELRRISRSNHDDLLKFQSGELRGILHVHGSYHDPADVIIDATDYENVQSSDIKTVLRTLWNTYTILFVGCGSGLEDPNFGALLQWACDDQKNISNRHCVLLKTGDPFNPKPLVRLKFGPNYSDLVPYLQRLLSEQETDDPIDATAPSGAEANWWIGNGKAQTFLRALGKLWNATSCGMARER
Round_1	Eukaryotes	GCA_021432625.1-Fun_MU270700.1_i000_020750 | KAH9204319.1 | 3252:4300:-	MNCSDEATGEAARRREEILARLREALKKHRLVIITGAGVTLNVTADSSGKPLSRITWAGLIRNGLDYLVEENIVEASDGRTRRAYEAIEDPEVGGLLDAASTLSDQIKQHGQFPTWLESVFGSLSREIRHPALLDVLKALHESGAILLTTNYDDVLEKHCGIQRVGRSKQEDVLRFRRGDLTGVFHVHGSYHDADEVVLDTTDYYKVKSSDVVQDMLRSFLQDKTILFVGCGSGLEDPNFDALLRWASEGQKGIPNRHCLLIRDDDTAKYQPLVRVKYGPRYEDLVVYLQRILGDQTETQSVEPTTSQRPAKRRRTGTRSNSLEPNQGPEDL
Round_1	Eukaryotes	GCA_020726505.1-Fun_JAHLEZ010000038.1_i000_014942 | KAH6694364.1 | 357555:358499:-	MDPPWIQNEAAKEAARRQEETLARLRNDLKNHRLAIITGAGVTLNVTADTSGEPLSRITWTGLMRNGLDYLVNEGYVDRSNRRTSRAYEALEDPETDGLLDAANILSSQMKQQGQFPTWLESVFGSLSQETRHPDLLDMLKALHERGATLLTTNYDDVLEKYCGLQRVGRSNQDEVSRFQRGDLNGVFHIHGSYCDPHEVVLDTTDYYDVKHSDGVQDVLKTFLQYKTILFVGCGSGLEDPNFDALLRWASERHKNIPHRHCLLIRDGDSVKYQPLVRVK
Round_1	Eukaryotes	GCA_000149895.1-Fun_DS028094.1_i000_007144 | KMP03415.1 | 2189564:2190955:+	MILTERINGDKPSRTIKQLQQTSMKIDEMATRERNSEKTQAGSIQPITEALLNHKLVIVTGAGVTLNATQENSGEHLEKLTWSGLIRHGLRYLSELPLITGPDKDRITSANALLEINSAGSSMDAINILMGLMTDYNELASWLTNIFSGLKVHQHAILDVLKDLHKEGAVLLTTNYDHILDNHGEKLRSISPSDNPNDISRFKSGHLDGIFHLHGSYDRPQDVILNTTDYIRVVNSEVKYMLEKFLMFDTVLFVGCGAGLNDPNFGPLLNWVREYQKNIPEKHFTLVKKGDISDYRPLRSLIYGQNYSDMAGYLQKILEPLPELRRKLNKDTARDNYGSSPSVQQTAPEDAVNLTYKRSVTPIIEEA
Round_1	Eukaryotes	GCA_001662575.1-Fun_KV455115.1_i000_009975 | OBT60551.1 | 21648:23054:+	MNAPIQDEIVKEAARFQEQILARLRKALKNNRLAIIAGAGVTLNVTADTSGNPLSRITWTELMRNGLDHLVSEGYVDTSNRRTKRAYDALEDPEVDGLLDAANIVTSQMKQHGQFSLWLESVFGSLSQEIRHPALIDVLKALHERGATLLTTNYDDVLEKYCRLQRIGRSNQDDVSRFQRGDLKGVFHIHGSYLDAHEVVLDTTDYYEVKHSGVVQHMLKAFLQYKTILFVGCGSGLEDPNFDALLRWASKRHKNLPRQHYLLIRDDDTVNYQPLLRVKCGPRYEDLVLYLKRLLDDHEVQSQARPPSRNAPTRGLSAYLFFANEQRDHVREENPGISFGQIGKVLGDRWKALNEKQRAPYEAKAALDKKRYEDERASYNANAEEKECS
Round_1	Eukaryotes	GCA_905330805.1-Ani_CAJNWK010002211.1_i000_032787 | CAF3375200.1 | 6618:8231:+	MADEIQKVKKDIALNHAVIFIGSGVSTYTANDGQEVAHFKGLLKHGLQQCHQLGWISDNEFEDFNIKFDSDTAEVEDYLHAADRIKYYFKMQNHATKDDLYKSWLRETLGNLSAKRPELIKAIGELGCPILTTNYDSFLEDILNKKPLTWNTNDTDGIGISLENLNNYILHVYGYFKDPDSVIFSNDDYNELLKNEFKQSQLRALIETKTLLFIGYGAGMSDPNFSNLLKWIFHLAGEKPLSIYKLVISNKNKTFNKKSDISFLENIREIQYGDNSQDLLHFIKSLQSFTAIIRESLSFTDKKENIFKKYLNYLINEYGHVSIFGYSNTNMSLPLESVYVELKFDPTHPSIKAMKMLEIYEEFKRKLLSPTFFNETQRRQLHRAIIEKNAYNPETIYRDFMIEQWLNILLSNRNIFTENEATTIKNKVNRLKRSILENNSLKEAKQYQIQQVYYKFKHFLILGHPGSGKTTLSKWLVMNMAKQCLGEKNMLFESNYSTKNKIPILIPVWEYVDQLKENRNQRKKTLLQFMYESRTWY
Round_1	Eukaryotes	GCA_000750735.1-Fun_JPJU01000042.1_i000_000203 | KFY18016.1 | 2101:3500:+	MSALDEVVKKAARFQEQILARLRSDLKNNQLAIITGAGVTLNVTADTSGNPLSRITWTDLMRNGLDHLVSEGYVDTSNRRTKRAYNALEDPEVDGLLDAANIVTSQMKQHGQFSPWLESVFGSLSQEIRHPALIDVLKALYERGATLLTTNYDDVLEKHCGLQRIGRSNQDDVSRFQRGDLKGVFHIHGSYLDAHEVVLDTTDYYEVKHSGVVQHMLKAFLHNKTILFVGCGSGLEDPNFDALLRWASKRHKNLPRQHYLLIRDDDSVNYQPLLRVKCGPRYEDLVLYLKRLVDDKTEVQTQKCPPSLNAPTRGLSAYMFFANEHRDNVRDENPGISFGQVGKVLGDRWKALNEEQRAPYEAKAALDKKRYRDEKASYNANADKKESS
Round_1	Eukaryotes	GCA_905332225.1-Ani_CAJOBN010009282.1_i000_026907 | CAF4468944.1 | 5282:6898:-	MADEIQKVKKDIALNHAVIFIGSGVSTYTANDGQEVAHFKGLLKHGLQQCHQLGWISDNEFEDFNIKFDSDTAEVEDYLHAADRIKYYFKMQNHATKDDLYKSWLRETLGNLSAKRPELIKAIGELGCPILTTNYDSFLEDILNKKPLTWNTNDTDGIGISLENLNNYILHVYGYFKDPDSVIFSNDDYNELLKNEFKQSQLRALIETKTLLFIGYGAGMSDPNFSNLLKWIFHLAGEKPLSIYKLVISNKNKTFNKKSDISFLENIREIQYGDNSQDLLHFIKSLQSFTAIIRESLSFTDKKENIFKKYLNYLINEYGHVSIFGYSNTNMSLPLESVYVELKFDPTHPSIKAMKMLEIYEEFKRKLLSPTFFNETQRRQLHRAIIEKNAYNPETIYRDFMIEQWLNILLSNRNIFTENEATTIKNKVNRLKRSILENNSLKEAKQYQIQQVYYKFKHFLILGHPGSGKTTLSKWLVMNMAKQCLGEKNMLFESNYSTKNKIPILIPIWKYVDQLKENRNQRKKTLLQFIYENPTFDS
Round_1	Eukaryotes	GCA_022432375.1-Fun_JAJKKK010000011.1_i000_000956 | KAI0112388.1 | 92338:93057:+	MAKQILYNDDIDKPDHLIPAATTLKRCLQKVSGRYAAWLQFQFRDLYEKVTDHSALDSLKALHARGAYLITTNYDDLLERKCGLQPCDSTTENALKKFVAHKRKEMVFHPHGYWEHTESVVLASMDYIEVQRHYEVQRLLRSLRETKTILFIGYGSSLPNPNFGELLGWVRDIIQGRDRNQEIARRHYILLRRGDKNPVPNLELNEVFCRGYDDIGPWLESLMVDELKVLGVPTEETSE
Round_1	Eukaryotes	GCA_000750715.1-Fun_JPJT01000199.1_i000_000446 | KFY28470.1 | 3204:4613:-	MNFPDEVVVNVAGRRREQILSRLRNDLKNNRLAIITGAGVTLHATADISGKPHSRIEWTDLMRNGLDHLVSEGYVDTSNRRTKRAYDALGDPEVDGLLDAANIVASQMKQHGQFRTWLESVFGSLSQEINHPALIDVLKALHERGATLLTTNYDDVLEKHCGLQRIGRSNQDDISRFQRGDLKGVFHIHGSYLDAHEVVLDTTDYYEVKHSGVVQHMLKAFLQDKTVLFVGCGSGLEDPNFDALLRWASKRHKNLPRQHYLLIRDGDSVNYQPLLRVKYGPRYEDLVLYLKRLLDDHTDAQSQARPHLNAPMRGLSAYMFFANEQREYVRDENPGITFGQTGKILGERWKAMSEKQRALYEGQAALDKKRYEDEKATYNISADKPVGVSKHTVRSTNKNVAQANSEEEESS
Round_1	Eukaryotes	GCA_000750925.1-Fun_JPKC01001124.1_i000_003560 | KFY93711.1 | 1432:2847:-	MNAPDEVVKKAARFQEQILARLRNDLKNNRLAIITGAGVTLNVTADTSRNPLSRITWTDLMRNGLDHLVSEGYVDTSNRRTKRAYDALEDPEFDGLLDAANIVTSQMKQHGQFRTWLESVFGSLSQEIRHPALINVLKELHERGATLLTTNYDDVLEKHCGLQRIGRSNQDDVSRFQRGDLKGVFHLHGSYLDAHEVVLDTTDYYEVKHSGVVQHMLKTFLQDKTILFVGCGSGLEDPNFDALLRWASKRHKNLPRQHYLLIRDDDSVNYQPLLRVKYGPRYEDLVLYLKRLLDDHTEVQSQARPPYLNAPIRDLSAYMFFAKEQRDSVSDENPGITFGQVGKVLGYRWKALNEKQRAPYEAKAALDKKRYKDEKAIYNVSANKPVSVYKHTARSTNKNIAQADPEEEESSET
Round_1	Eukaryotes	GCA_000750995.1-Fun_JPKE01000305.1_i000_000833 | KFZ24695.1 | 19816:21231:+	MNAPDEVVKKAARFQEQILARLRNDLKNNRLAIITGAGVTLNVTADTSRNPLSRITWTDLMRNGLDHLVSEGYVDTSNRRTKRAYDALEDPEVDGLLDAANIVTSQMKQHGQFRTWLESVFGSLSQEIRHPALINVLKELHERGATLLTTNYDDVLEKHCGLQRIGRSNQDDVSRFQRGDLKGVFHLHGSYLDAHEVVLDTTDYYEVKHSGVVQHMLKTFLQDKTILFVGCGSGLEDPNFDALLRWASKRHKNLPRQHYLLIRDDDSVNYQPLLRVKYGPRYEDLVLYLKRLLDDHTEAPSQARPPYLNAPIRDLSAYMFFAKEQRDSVRDENPGITFGQIGKVLGYRWKALNEKQRAPYEAKAALDKKRYKDEKAIYNVNADKPVSVYKHTARSTNKNIAQADSEEEESSET
Round_1	Eukaryotes	GCA_905332115.1-Ani_CAJOBH010016710.1_i000_023407 | CAF4195035.1 | 1:1112:-	MADDIQKLKNDIALNQVVIFIGTGVSVYTTKREQEVSHWRGLLKDGLQRCQQSGYMEEEEFKAFSDTLESDTADVDSYLDIADIVKYYLKLSSDLVENEIYNKWFKKTVGKLSVKNPDLVKSIGELGCPILTTNYDLLLERILDRKPLTWNEYQTFSMNDSLEVLKNYILHLQGYFEEPDGIIFSRDDYNRMYDNNLEESNFRTLLETKTLLFIGFDVDIVDVNLSNLLKWITHLTDKKPLSIYKLVSSTETKIFKQSSDVSCLTNIKEIQYDRNLENLLQFIRNLKSFTPLIRDNLSLTNKTESIRKKYLNYLIDEYGHVSILGQSDSNVSLPLESVYVKLKFDPTHLSIRAMKMLDINEEFERKLSSAG
Round_1	Eukaryotes	GCA_905332125.1-Ani_CAJOBJ010103379.1_i000_038804 | CAF4598223.1 | 15:1126:-	MADDIQKLKNDIALNQVVIFIGTGVSVYTTKREQEVSHWRGLLKDGLQRCQQSGYMEEEEFKAFSDTLESDTADVDSYLDIADIVKYYLKLSSDLVENEIYNKWFKKTVGKLSVKNPDLVKSIGELGCPILTTNYDLLLERILDRKPLTWNEYQTFSMNDSLEVLKNYILHLQGYFEEPDGIIFSRDDYNRMYDNNLEESNFRTLLETKTLLFIGFDVDIVDVNLSNLLKWITHLTDKKPLSIYKLVSSTETKIFKQSSDVSCLTNIKEIQYDRNLENLLQFIRNLKSFTPLIRDNLSLTNKTESIRKKYLNYLIDEYGHVSILGQSDSNVSLPLESVYVKLKFDPTHLSIRAMKMLDINEEFERKLSSAG
Round_1	Eukaryotes	GCA_000750935.1-Fun_JPKD01000749.1_i000_002083 | KFZ16732.1 | 2938:4347:+	MNAPDEVVKEAARFQEQILARLRNALKNNRLAIITGAGVTLNVTADTSGNPLSRITWTDLMRNGLDHLVSEGYVDTTNRRTKRAYDALEDPEVDGLLDAANIVTSQMKQHGQFSPWLESVFGSLSQEIRHPALIDVLKALYERGATLLTTNYDDVLEKHCGLQRIGRSNQDDVSRFQRGDLKGVFHIHGSYLDAHEVVLDTTDYYEVKHSGVVQHMLKAFLQYKTILFVGCGSGLEDPNFDALLRWATKRHKNLPRQHYLLIRDADSMNYQPLLRVRCGPRYEDLVLYLKMLLDDQTKVQSQECPPSLNAPTRGSSAYMFFAKEQRDYVRDENPGISFGQVGKVLGDRWKALNEKQRAPYEAKAALDKKRYKYEKASYNANADEKESS
Round_1	Eukaryotes	GCA_000750755.1-Fun_JPJW01002039.1_i000_006081 | KFY35253.1 | 3594:5021:+	MNALDEAVKEAARFQEQILARLRSALENNQLAIITGAGVTLNVTADTSGNPVSRITWTDLMRNGLDHLVSEGYVDTSNRRTKRAYNALEDPEVDGLLDAANIVTSQMKQHGQFRPWLESVFGSLSQEIRHPALIDVLKALYERGATLLTTNYDDVLEKHCGLQRIGRSNQDDVSRFQRGDLKGVFHLHGSYLDAHEVVLDTTDYYEVKHSGVVQHMLKAFLHCKTILFVGCGSGLEDPNFDALLRWASKRHKNLPRQHYLLIRDDDSVNYQPLLRVKCGPRYEDLVLYLKRLVDDKTEVQSQECPPSLNAPTRGLSAYLFFANEHRDYVRDENPGISFGQVGKVLGDRWKALNEKQRAPYEAKAALDKKRYKYEKASYNANADKKESC
Round_1	Eukaryotes	GCA_001662595.1-Fun_KV456707.1_i000_007856 | OBT51908.1 | 9970:11379:-	MNAPIQDEVVKEVALSQEQILARLRNALKNNRLAIITGAGVTLNVTADTSGNPLSRITWTDLMRNGLDHLVSEGYVDTTNRRTKRAYDALEDPEVDGLLDAANIVTSQMKQHGQFNTWLESVFGSLSQEIRHPALIDVLKALYERGATLLTTNYDDVLEKHCGLQRIGRSNQDDVSRFQRGDLKGVFHIHGSYLDAHEVVLDTTDYYEVKHSGVVQHMLKAFLQYKTILFVGCGSGLEDPNFDALLRWATKRHKNLPRQHYLLSRDADSMNYQPLLRVKCGPRYEDLVLYLKMLLDDQTKVQSQECPPSLNAPTRGLSAYMFFAKEQRDYVRDENPGISFGQVGKVLGDRWKALNEKQRAPYEAKAALDKKRYKYEKASYNANADEKESS
Round_1	Eukaryotes	GCA_905273325.1-Ani_CAJNOW010007341.1_i000_015146 | CAF1511226.1 | 22335:24601:+	MADDIQKLKNDIALNQVVIFIGTGVSVYTTKREQEVSHWRGLLKDGLQRCQQSGYMEEEEFKAFSDTLESDTADVDSYLDIADIVKYYLKLSSDLVENEIYNKWFKKTVGKLSVKNPDLVKSIGELGCPILTTNYDLLLERILDRKPLTWNEYQTFSMNDSLEVLKNYILHLQGYFEEPDGIIFSRDDYNRMYDNNLEESNFRTLLETKTLLFIGFDVDIVDVNLSNLLKWITHLTDKKPLSIYKLVSSTETKIFKQSSDVSCLTNIKEIQYDRNLENLLQFIRNLKSFTPLIRDNLSLTNKTESIRKKYLNYLIDEYGHVSILGQSDSNVSLPLESVYVKLKFDPTHLSIRAMKMLDINEEFELIFEGLDEVPAHVDRSDLMKEINTLLERGIDYDVIHDKLTYSVYEKKEINNTKDPLFGNRFIITSRIEGNYFEDINFYIPRLIIEDMTNDALKLFSGLFNEFGQNSFRFIHRTFQEYLAAKSIIYSNGSERSEDMIYEIIKSRIGIPNWRVPLSMTFGILSKLSQHNGLFNNILMKLLKNEETSSXXDFQHFYYHLSSLIH
Round_1	Eukaryotes	GCA_000814945.1-Fun_AZNE01000029.1_i000_005871 | KID97830.1 | 44241:45224:+	MAEPTSGAAQEDRRWARLEAQRKEAMRLEHEAVQELREIRNNRNLAICVGSGVTLFSTRNDDGTIRDRLTWKGLIHNGFDYLQREEPRFYSDNKKTFDSARDILDNTDSTLEDVLHAARTLTRWMETKHKFADWLSTQFERLNEYVKYPAILVSLAKLHRAGAALMTTNYDGLIEHHCQLTALDGSQSGELELFNRRKVPNVVFHPHGYWKTPKYIVLDSLQYYDVGRVDNAVRKVLEDMLRGRTVVFVGCGAGVGDPNFGQLLQWLGKQQKDVSHGHYILLRKGDDYAELEGLPLKKVHVATFDDIAKWLEDLLVDPSERSDGTGE
Round_1	Eukaryotes	GCA_021432625.1-Fun_MU270976.1_i000_021931 | KAH9203143.1 | 934:1801:+	MDPPNEAAKEAARRQEEILARLRSDLKNNRLAIITGAGVTLNVTADTSGKPLSRITWTGLIRNGLDYLVSEGFVDTSNRRTQRAYKALEDPEVDGLLDAANIVSSQMKQYGQFPTWLESVFGSLSQETRHPDLLDMLKALHERGATLLTTNYDDVLERHCRLQRVGRSNQDDISKFQRGDLDGIFHIHGSYHDAHEVVLDTTDYYEVKHSDGVQDVLKTFLQYKTILFVGCGSGLEDPNFDALLRWASERHKNIPHRHCLLIRDDDSV
Round_1	Eukaryotes	GCA_010015585.1-Fun_ML975150.1_i000_001270 | KAF1816359.1 | 1014064:1015479:+	MLLDNNRDGFARSVSGWGMRLAACGCACIKVIYNHFTEDAPGEGRIPSTREHVDLESYAACGSIRSRQMEQSTAEEDRVQLQTINRLKESLRNGCIAIIVGAGITINATVQSSGHPLERITWNGLVKHGLDYLVTNQYVDRKNRQVKCALDLLESEDTEDLLLAAHILREKLDRSSQLPTWLESVFGDLYGDVRYPAILDALRALHKKRALLLTTNYDDLLEKHCELPRIGRSSRNNVAKFRRGELDGVFHVHGSFHDPEEVVLGSIDYFKVKQSEAVQDLLRTYLQDKTILFVGCGSGLEDPNFNELLRKASEQQRDLPNRHCLLIRDGDSIRYNPLVSVKYGSSYGGLAPFLHRLASETPDESMTGEVVSLSDHQKEILLKSLRFDQMDARQMQSGTPSRWTTVNTLVVVP
Round_1	Eukaryotes	GCA_905332305.1-Ani_CAJOBU010008313.1_i000_027627 | CAF4923884.1 | 7738:8674:+	MADEIQKIKKDIALNNAVIFIGTDVSMYTTNFEQEVSHWKGLLKHGLQQCYRSGSIGDEEFEDFNDIFHSDAAQIDDYLLAANQIKHYFQIENNKTEPDPYTTWLRETIGSLEVKKPELIKAIGELECPILTTNYDSLLEDILNKKSLTWNEYYANDIDDLLENLQKYILHVHGYIEDTDSIIFSSHDYDRLLDNEFAQSKLRVFMETKTLLFIGYDAGISDLKFSNLLNWIYHVTGSKSLSMYKLVKFNQNNTFNQIFDASFSTNVKEVKYGHNSKDLLQFVKNLKSCIPLIRESLSFTASYPINNRVFVS
Round_1	Eukaryotes	GCA_905332085.1-Ani_CAJOAX010004600.1_i000_024390 | CAF3912823.1 | 47:1331:-	MTDEIQKVKIDIALNHAIIFVGTGVSIYTTNDEQDVFYWKGLLKDGLEGCYQSGWISDKEFEDFNNKFDNDTADIDDYLLAINRIKFCFKMESDEYPIWLREIVGKLSAKKLELIKAIGELGCPILTTNYDLLLEDILEKKPLTSNKYYINNIDDSLENLKNYILHVHEYFEESNSIILSSDNYNEIRENEFEQSKLRTLLETKTLLFIGYGAGMSDPSFSNLLKWIFHITDKKSLSIYKFIKSNKNKMFNQISDISFLENIKEIQFGNTFEDLLQFIKNLKSFTPLIHKSLSLTNKKENIREKYLNYLINEYGHVSIFGFSNININLPLQSVYVELKFDPTHPSIKAMKMLEINEEFKRKLLSPGFFNENERKQLNRAILETNASNPDIIYKDFMIDQWLNVLLNNKNMFTINEANAIKNKVNQLKQ
Round_1	Eukaryotes	GCA_905332105.1-Ani_CAJOBE010017612.1_i000_036858 | CAF4212830.1 | 1421:2604:+	MTDEIQKVKIDIALNHAIIFVGTGVSIYTTNDEQDVFYWKGLLKDGLEGCYQSGWISDKEFEDFNNKFDNDTADIDDYLLAINRIKFCFKMESDEYPIWLREIVGKLSAKNPELIKAIGELGCPILTTNYDLLLEDILEKKPLTSNKYYINNIDDSLENLKNYILHVHEYFEESNSIILSSDNYNEIRENEFEQSKLRTLLETKTLLFIGYGAGMSDPSFSNLLKWIFHITDKKSLSIYKFIKSNKNKMFNQISDISFLENIKEIQFGNTFEDLLQFIKNLKSFTPLIHKSLSLTNKKENIREKYLNYLINEYGHVSIFGFSNININLPLQSVYVELKFDPTHPSIKAMKMLEINEEFKRKLLSPGFFNENERKQLNRAILETNASNPDIIYKD
Round_1	Eukaryotes	GCA_905332295.1-Ani_CAJOBT010022595.1_i000_039711 | CAF5031644.1 | 144:1685:+	MADEIQKIKKDIALNNAVIFIGTDVSMYTTNFEQEVSHWKGLLKHGLQQCYRSGSIGDEEFEDFNDIFHSDAAQIDDYLLAANQIKHYFQIENNKTEPDPYTTWLRETIGSLEVKKPELIKAIGELECPILTTNYDSLLEDILNKKSLTWNEYYANDIDDLLENLQKYILHVHGYIEDTDSIIFSSHDYDRLLDNEFAQSKLRVFMETKTLLFIGYDAGISDLKFSNLLNWIYHVTGSKSLSMYKLVKFNQNNTFNQIFDASFSTNVKEVKYGHNSKDLLQFVKNLKSCIPLIRESLSFTDKKEAVRKKYLNYLISEYGYVSIFGYSNTNMSLPLESVYVELKFDPTHPSIKAMKMLEINEEFKCHPGSGKTTLSKWLIMNMAKQCLGEKNMLFDSIYCRTEKIPILIPIWKYVDQ
Round_1	Eukaryotes	GCA_004115165.2-Fun_RHJW02000002.1_i000_003009 | TPX23721.1 | 2052606:2053415:+	MATRERNSEKTQAGSIQPITEALLNHKLVIVTGAGVTLNATQENSGEHLEKLTWSGLIRHGLRYLSELPLITGPDKDRITSANALLEINSAGSSMDAINILKGLMTDYNELASWLTNIFSGLKVHQHAILDVLKDLHKEGAVLLTTNYDHILDNHGEKLRSISPSDNPNDISRFKSGHLDGIFHLHGSYDRPQDVILNTTDYIRVVNSEVKYMLEKFLMFDTVLFVGCGAGLNDPNFGPLLNWVREYQKNIPEKHFTLVKKGTSPTTGH
Round_1	Eukaryotes	GCA_905332065.1-Ani_CAJOBC010106443.1_i000_044958 | CAF4503656.1 | 157:1017:+	MGDDIQKVKKAIALNHAVVFVGTGVSRYTTNNEQEVATWVGLLKSGLQTWHQSGWISDRDLDYFIKKFDNREAMIGDYLNAADRIKNCFEKESDETKNDVYKAWLKETIGKLLPKKPELIEAIGELGCPILTTNYDSLLGDTLKKKPLTWSKYKTDGIGDSFEEMKNFILHVHGYYEEPDSVIFSRDDYKKTLDDEFAQSKLKALMETKILLFIGYGTGMSDPNFSNLLQWKFRVTGQKSFPIYKLVKSNKDKVLNQASDVSFLENIKEIQYGENHADLLKFIKKS
Round_1	Eukaryotes	GCA_905332185.1-Ani_CAJOBM010026405.1_i000_041140 | CAF4572484.1 | 469:2112:-	MADEIQKVKNDIALNNAVIFIGAGVSVYTTNGEQEVSHWNGLLKHGLQRCYQSGCINDKEFEDFNNKFKNNTVEVNDFLHAADRIKYCFKRQNETRKDNVYKIWLMETVGKLSAKKPELIKAIGELGIPILTTNYDSLLENVLDKRPLTWKNYYNDGFKHSLENLKHYILHIHGYFQEPDSMIFTSDAYNRFCKNEFGQSNLKAFLHKKALLFIGYDSEMFDPKLSNLLKWISCVTSEKSLSIYRIISSNTHKRFHQISNTSFFDNIKELQYGNTSEDLLQFIKNLKSFTSLIREHLSFTDEKEMIRKKYLNYLIKEYGHISILGNSNSNISLPLQSVYVELKFDPTHPSIKAMKTLELNEEFKRKFLSQGFFDTNEMRKLNRAIMERSTSNPETIYQDFMVDQWLNVLLSNKDIFTENEATAIKNKVNRLKQSILTKNCLNEAKQYQIQQAYNKFRHFVILGHPGSGKTTLSKWLVMNMAKQCLGERNMLFDNTCDLKEKIPILIPIWKYVDQLKEYQQVGYHLPQIAIPRFIPKSYPHLWIIKEL
Round_1	Eukaryotes	GCA_905330535.1-Ani_CAJNVN010001538.1_i000_032504 | CAF3258212.1 | 21612:23373:+	MVDEIQKIKKEIALNNVIIFIGTGVSIYTTNGEQEFSHWKGLVYDGLQQCHDSSWISDEEFENFFIKFKSNTAEVEDYLHAADRIKCCLKKGGDAYKLWLRDTLGKLLAKRAEFIEAIGELGCPILTTNYDALLAEILNKKPLTWNKYYIEDIDNSLDVLKNYILHIHGYFEESDTVIFSSDDYNQMPKKTLGLSNLGALMERKTLLLIGYGADMSDSNFSNLLKWLYRLTNHKSLSIYKLVTSNTNKIFNKTSDISVLENIKELSYGYTLRDLLYFIKNLKSFTPLIHENLSFTDKQEIVRKKYLNYLINEYGYVSIFGYSNSNISLPLQSVYVELKFDSTHPSIKAMKTLEISEEFKRKLTSSSFFNQNERKKSNRAILEKNICSHETIYRDFMMDQWLNVFLNNKNIFTEDEAIAIQNKVNQLKQTFNEFKHFIILDHPGSGKTTLSKWLVTNMTKQCLGENNLLFDNTNDNKEKIPILIPIWKYVDQLKENQQKKSLLEFIYENSTFNSTCFQDEERKLLSSFLMKSLIHGNVLIIFEGLDEIPVHVAQWGARRTYAKIFFFRI
Round_1	Eukaryotes	GCA_905332185.1-Ani_CAJOBM010008810.1_i000_028468 | CAF4358940.1 | 7775:9536:+	MVDEIQKIKKEIALNNVIIFIGTGVSIYTTNGEQEFSHWKGLVYDGLQQCHDSSWISDEEFENFFIKFKSNTAEVEDYLHAADRIKCCLKKGGDAYKLWLRDTLGKLLAKRAEFIEAIGELGCPILTTNYDALLAEILNKKPLTWNKYYIEDIDNSLDVLKNYILHIHGYFEESDTVIFSSDDYNQMPKKTLGLSNLGALMERKTLLLIGYGADMSDSNFSNLLKWLYRLTNHKSLSIYKLVTSNTNKIFNKTSDISVLENIKELSYGYTLRDLLYFIKNLKSFTPLIHENLSFTDKQEIVRKKYLNYLINEYGYVSIFGYSNSNISLPLQSVYVELKFDSTHPSIKAMKTLEISEEFKRKLTSSSFFNQNERKKSNRAILEKNICSHETIYRDFMMDQWLNVFLNNKNIFTEDEAIAIQNKVNQLKQTFNEFKHFIILDHPGSGKTTLSKWLVTNMTKQCLGENNLLFDNTNDNKEKIPILIPIWKYVDQLKENQQKKSLLEFIYENSTFNSTCFQDEERKLLSSFLMKSLIHGNVLIIFEGLDEIPVHVAQWGARRTYAKIFFFRI
Round_1	Eukaryotes	GCA_019364655.1-Ani_JAGXCG010018228.1_i000_073369 | KAG8264741.1 | 1385130:1387599:+	MALYYPKNVSSDQLNTGDRPDYFINCPLTWDRPPVVLVLVIGSGLSAAITPHRCTCEWQRQEASRLRIRVTGALAEPVQMMKLSTDRPNYFINCPLTWDRPPVVLVLVIGSGLSADITPHRCTCEWKRQEASRLRIRVTGALAEPVQMMKLSTDRPDYFINCPLTWDRPPVVLVLVIGSGLSAAITPHRCTCEWQRQEASRLRIRVTGALAEPVQMMKLSTDRPNYFINCPLTWDRPPVVLVLVIGSGLSAIITPNRRMATASLKGRLSVQENPPKLYLNTVIGLTPCRRRRDENEEKLKGNLS
Round_1	Eukaryotes	GCA_000349385.1-Fun_KB706518.1_i000_005828 | EMR67122.1 | 29992:30970:+	MYRLSWTGCVANALDYFEDQAKTLGDLDHHRRDINRARQLLQDPNATADDLLDAANRVQKLLSARHDLYSGWLKHQFKSLYKYMDKPAILDSLKQLHQKGAMLMTTNYDDMLEKHLDIPPIDRSDPHALVSYQRGSLNAVFHPHGHWRNADGVVLSAEDYYGVKGHKDVQEVLKHVLATKTVLFVGCGGGLSDPNFGKLMEWIGEKHKTRGATHYLLLSKSQENPVTELALNHVQCESFDDIGRWLGDLLDMNERREGIINGN
Round_1	Eukaryotes	GCA_009193505.1-Fun_ML738481.1_i000_014133 | KAE8306248.1 | 6256:7983:-	MATVPDNNPSSGKMSIESSALAALTDVLWEKQRKLILVVGAGVTLNATMEETGKHLAELTWNGLVRSGLDHLSQLPHFEQYNDRLDHAYRALERNTEASLMDAINIMKSLMVQEGELSSWLNLTFSALKVHQPAILDVLRDLHKEGAILVTTNYDHVLDQHCRLDPISPSDNPDDIKNFKSGHLDGVFHLHGSFRRPESVVLDTTDYYRIVNSETRKMLEKFFEFDTVLFIGCGSGLKDPNFGPLLSWMKEYLQNMEKRHCILTTERDKTDYRPLRSLRYGPDYADMAKYLRTLMDPHPHLRRRLFREFSSYSPNDTGWKSVHEIWKHPSWPRASRNWLGGTYLSQFPPQYGTSTILTSVKIDHELHDISWEIQVRDSPFYLGQHKGKLKISSYPFQVPVIYWETPLYSPFIVGSGASSPFDLGEWSPAYTLLQFLQTVANFLILHPLCEEKPYNNWPDHVPYKFHYGPSIGLEETKIKENKDKISIIASFFSRAYNCGDIRRSTNPMVDDGQREASIAAITAVKELYGLRTELNTIEEAFPRNMSNEEWISQEQKWADWICSECYLKVQKARRL
Round_1	Eukaryotes	GCA_003942215.1-Fun_RSCD01000024.1_i000_005592 | RSH83718.1 | 402161:403937:+	MEATEEQRELPSKITQQERGDLFDEARQVLRRALSSKPSKLILIVGAGVSKATVGAPGWSELLLKGCKFAMNSNPLGKAEIGLIRLPFKDDPIQAAKDLQGIIGPQNFATLMEDTFSPYHTNPEGIDKGLYHILSVLRDAGARIATTNYDTIIEDVLGLKPVDWTDLQIGDFFESDTSVANCMVLHIHGVYTNPADVIFGSVDYDSLRDVRRRQKAEIDRLELFMQYALHHCHVLFIGCNGTLSDPHFTQLFDFIKLMDLPTGCRQVLLCTDEDYILQVATKKAPNSVSLAPYGDFTSLGAAIKRLFPDEFGTENGRNDLTLLARVKSLCDIYAEEFLGRILETLARLKCATIQDDYRREDNALTKAVSARSGKPKLTMLRPNPAGAGRYGGDHSFSAEEVKEVIRCLRGRPAFQHVVICVEDRDPVDAWVHRPEPDCIASVVEFPNCVRFLRTKEEMDAFYIEVEAQANDIISTNARNSDFHGVAFEIKTVEEFQRTLIEEEQRAFFSSQLQYATKAHGPWHYLPMPSRLHQPR
Round_2	Eukaryotes	GCA_013398155.1-Ani_VZRU01006207.1_i000_003732 | NWW45913.1 | 7949:11571:-	RKLLPSLKTKKPRELVLVIGTGISAAVAPQVPALKSWKGLIQALLDAAIDFDLLEDEESKRFQKCLHEDKNLVHVAHDLIQKLSPRTSNVRSTFFKDCLYEVFDDLESKMEDSGKQLLQSVLHLMENGALVLTTNFDNLLELYAAHQGKHLESLDLTDEKKVLEWAQEKRKLSVLHIHGVYTNPSGIVLHPAGYQNVLRNTEVMREIQKLYENKSFLFLGCGWTVDDTTFQALFLEAVKHKSDLEHFMLVRRGDVDEFKKLRENMLDKGIKVISYGDEYADLPEYFERLTSEIATRGRAG
Round_2	Eukaryotes	GCA_013399435.1-Ani_VXAK01015207.1_i000_007343 | NXK23202.1 | 6552:10557:-	RKLLPSLKTKKPRELVLVIGTGISAAVAPQVPALKSWKGLIQALLDAAIDFDLLEDEESKRFQKCLHEDKNLVHVAHDLIQKLSPRTSNVRSTFFKDCLYEVFDDLESKMEDSGKQLLQSVLHLMENGALVLTTNFDNLLELYAAHQGKHLESLDLTDEKKVLEWAQEKRKLSVLHIHGVYTNPSGIVLHPAGYQNVLRNTEVMREIQKLYENKSFLFLGCGWTVDDTTFQALFLEAVKHKSDLEHFMLVRRGDVDEFKKLRENMLDKGIKVISYGDEYADLPEYFERLTSEIAMRGRAGVPKEGQQLNGSAA
Round_2	Eukaryotes	GCA_013396435.1-Ani_WBMU01006303.1_i000_012609 | NXC77984.1 | 6264:9876:+	RKLLPSLKTKKPQELVLVIGTGISAAVAPQVPALKSWKGLIQALLDAAIDFDLLEDEESKRFQKCLHEDKNLVHVAHDLIQKLSPRTSNVRSTFFKDCLYEVFDDLESKMEDSGKQLLQSVLHLMENGALVLTTNFDNLLELYAAHQGKHLESLDLTDEKKVLEWAQEKRKLSVLHIHGVYTNPSGIVLHPAGYQNVLRNTEVMREIQKLYENKSFLFLGCGWTVDDTTFQALFLEAVKHKSDLEHFMLVRRGDVDEFKKLRENMLDKGIKVISYGDEYADLPEYFERLTSEIAMQGRTGVPKEGQQLNGSAAAHADIKGKTL
Round_2	Eukaryotes	GCA_013399415.1-Ani_VWYJ01005404.1_i000_002002 | NXQ94763.1 | 47653:51280:+	RKLLPSLKTKKPRELVLVIGTGISAAVAPQVPALKSWKGLIQALLDAAIDFDLLEDEESKRFQKCLHEDKNLVHVAHDLIQKLSPRTSNVRSTFFKDCLYEVFDDLESKMEDSGKQLLQSVLHLMENGALVLTTNFDNLLELYAAHQGKHLESLDLTDEKKVLEWAQEKRKLSVLHIHGVYTNPSGIVLHPAGYQNVLRNTEVMREIQKLYENKSFLFLGCGWTVDDTTFQALFLEAVKHKSDLEHFMLVRRGDVDEFKKLRENMLDKGIKVISYGDEYADLPEYFERLTSEIAMRGRTGMPKEEQQLNGSAAAHADIKG
Round_2	Eukaryotes	GCA_000691405.1-Ani_JJRL01017391.1_i000_001768 | KFP93209.1 | 6375:9998:-	RKLLPSLKTKKPRELVLVIGTGISAAVAPQVPALKSWKGLIQALLDAAIDFDLLEDEESKRFQKCLHEDKNLVHVAHDLIQKLSPRTSNVRSTFFKDCLYEVFDDLESKMEDSGKQLLQSVLHLMENGALVLTTNFDNLLELYAAHQGKHLESLDLTDEKKVLEWAQEKRKLSVLHIHGVYTNPSGIVLHPAGYQNVLRNTEVMREIQKLYENKSFLFLGCGWTVDDTTFQALFLEAVKHKSDLEHFMLVRRGDVDEFKKLRENMLDKGIKVISYGDEYADLPEYFERLTSEIAMRGRTGVPKEGQQLNGSATAHTEIKG
Round_2	Eukaryotes	GCA_000699145.1-Ani_KL225800.1_i000_002972 | KFM03304.1 | 1996901:2001162:+	RKLLPSLKTKKPRELVLVIGTGISAAVAPQVPALKSWKGLIQALLDAAIDFDLLEDEESKRFQKCLHEDKNLVHVAHDLIQKLSPRTSNVRSTFFKDCLYEVFDDLESKMEDSGKQLLQSVLHLMENGALVLTTNFDNLLELYAAHQGKHLESLDLTDEKKVLEWAQEKRKLSVLHIHGVYTNPSGIVLHPAGYQNVLRNTEVMREIQKLYENKSFLFLGCGWTVDDTTFQALFLEAVKHKSDLEHFMLVRRGDVDEFKKLRENMLDKGIKVISYGDEYADLPEYFERLTSEIAMRGRTGVPKEGQQLNGSAAAHAQIKG
Round_2	Eukaryotes	GCA_013399215.1-Ani_VXAF01000230.1_i000_003293 | NXJ49942.1 | 6863:10482:-	RKLLPSLKTKKPRELVLVIGTGISAAVAPQVPALKSWKGLIQALLDAAIDFDLLEDEESKRFQKCLHEDKNLVHVAHDLIQKLSPRTSNVRSTFFKDCLYEVFDDLESKMEDSGKQLLQSVLHLMENGALVLTTNFDNLLELYAAHQGKHLESLDLTDEKKVLEWAQEKRKLSVLHIHGVYTNPSGIVLHPAGYQNVLRNTEVMREIQKLYENKSFLFLGCGWTVDDTTFQALFLEAVKHKSDLEHFMLVRRGDVDEFKKLRENMLDKGIKVISYGDEYADLPEYFERLTSEIAMRGRTGVPKEGQQLNGSAAAHTEIKG
Round_2	Eukaryotes	GCA_013400035.1-Ani_VXBH01002537.1_i000_003728 | NXN52095.1 | 64257:68587:+	RKLLPSLKTKKPRELVLVIGTGISAAVAPQVPALKSWKGLIQALLDAAIDFDLLEDEESKRFQKCLHEDKNLVHVAHDLIQKLSPRTSNVRSTFFKDCLYEVFDDLESKMEDSGKQLLQSVLHLMENGALVLTTNFDNLLELYAAHQGKHLESLDLTDEKKVLEWAQEKRKLSVLHIHGVYTNPSGIVLHPAGYQNVLRNTEVMREIQKLYENKSFLFLGCGWTVDDTTFQALFLEAVKHKSDLEHFMLVRRGDVDEFKKLRENMLDKGIKVISYGDEYADLPEYFERLTSEIAMRGRTGVPKEGQQLNGSATAHAEIKG
Round_2	Eukaryotes	GCA_013389945.1-Ani_WAAD01024284.1_i000_007460 | NWH50030.1 | 7156:10864:-	RKLLPSLKTKKPRELVLVIGTGISAAVAPQVPALKSWKGLIQALLDAAIDFDLLEDEESKRFQKCLHEDKNLVHVAHDLIQKLSPRTSNVRSTFFKDCLYEVFDDLESKMEDSGKQLLQSVLHLMENGALVLTTNFDNLLELYAAHQGKHLESLDLTDEKKVLEWAQEKRKLSVLHIHGVYTNPSGIVLHPAGYQNVLRNTEVMREIQKLYENKSFLFLGCGWTVDDTTFQALFLEAVKHKSDLEHFMLVRRGDVDEFKKLRENMLDKGIKVISYGDEYADLPEYFERLTSEIAMRGRTGVPKEGQQLNGSAAAHAEIKG
Round_2	Eukaryotes	GCA_013399255.1-Ani_VXAE01003409.1_i000_002411 | NXJ33659.1 | 871314:874993:+	RKLLPSLKTKKPRELVLVIGTGISAAVAPQVPALKSWKGLIQALLDAAIDFDLLEDEESKRFQKCLHEDKNLVHVAHDLIQKLSPRTSNVRSTFFKDCLYEVFDDLESKMEDSGKQLLQSVLHLMENGALVLTTNFDNLLELYAAHQGKHLESLDLTDEKKVLEWAQEKRKLSVLHIHGVYTNPSGIVLHPAGYQNVLRNTEVMREIQKLYENKSFLFLGCGWTVDDTTFQALFLEAVKHKSDLEHFMLVRRGDVDEFKKLRENMLDKGIKVISYGDEYADLPEYFERLTSEIAMRGRTGVPKEGQQLNGSAAAHAEIKG
Round_2	Eukaryotes	GCA_013400195.1-Ani_VXBL01000009.1_i000_000008 | NXO46890.1 | 7974:11079:-	RKLLPSLKTKKPRELVLVIGTGISAAVAPQVPALKSWKGLIQALLDAAIDFDLLEDEESKRFQKCLHEDKNLVHVAHDLIQKLSPRTSNVRSTFFKDCLYEVFDDLESKMEDSGKQLLQSVLHLMENGALVLTTNFDNLLELYAAHQGKHLESLDLTDEKKVLEWAQEKRKLSVLHIHGVYTNPSGIVLHPAGYQNVLRNTEVMREIQKLYENKSFLFLGCGWTVDDTTFQALFLEAVKHKSDLEHFMLVRRGDVDEFKKLRENMLDKGIKVISYGDEYADLPEYFERLTSEIAMRGRTGLPKEGQQLNGSAAAHAEIKG
Round_2	Eukaryotes	GCA_000687285.1-Ani_KK466118.1_i000_011582 | KFQ81921.1 | 6950:10640:-	RKLLPSLKTKKPRELVLVIGTGISAAVAPQVPALKSWKGLIQALLDAAIDFDLLEDEESKRFQKCLHEDKNLVHVAHDLIQKLSPRTSNVRSTFFKDCLYEVFDDLESKMEDSGKQLLQSVLHLMENGALVLTTNFDNLLELYAAHQGKHLESLDLTDEKKVLEWAQEKRKLSVLHIHGVYTNPSGIVLHPAGYQNVLRNTEVMREIQKLYENKSFLFLGCGWTVDDTTFQALFLEAVKHKSDLEHFMLVRRGDVDEFKKLRENMLDKGIKVISYGDEYADLPEYFERLTSEIAMRGRTGVPKEGQQLNGSAAAHGEIKG
Round_2	Eukaryotes	GCA_000708025.2-Ani_KL873129.1_i000_012132 | KGL97921.1 | 4077488:4081014:+	RKLLPSLKTKKPRELVLVIGTGISAAVAPQVPALKSWKGLIQALLDAAIDFDLLEDEESKRFQKCLHEDKNLVHVAHDLIQKLSPRTSNVRSTFFKDCLYEVFDDLESKMEDSGKQLLQSVLHLMENGALVLTTNFDNLLELYAAHQGKHLESLDLTDEKKVLEWAQEKRKLSVLHIHGVYTNPSGIVLHPAGYQNVLRNTEVMREIQKLYENKSFLFLGCGWTVDDTTFQALFLEAVKHKSDLEHFMLVRRGDVDEFKKLRENMLDKGIKVISYGDEYADLPEYFERLTSEIAMRGRTGVPKEGQQLNGSAAAHPEIKG
Round_2	Eukaryotes	GCA_000690835.1-Ani_JJRN01004521.1_i000_000504 | KFV89065.1 | 6325:10005:-	RKLLPSLKTKKPRELVLVIGTGISAAVAPQVPALKSWKGLIQALLDAAIDFDLLEDEESKRFQKCLHEDKNLVHVAHDLIQKLSPRTSNVRSTFFKDCLYEVFDDLESKMEDSGKQLLQSVLHLMENGALVLTTNFDNLLELYAAHQGKHLESLDLTDEKKVLEWAQEKRKLSVLHIHGVYTNPSGIVLHPAGYQNVLRNTEVMREIQKLYENKSFLFLGCGWTVDDTTFQALFLEAVKHKSDLEHFMLVRRGDVDEFKKLRENMLDKGIKVISYGDEYADLPEYFERLTSEIAMRGRTGVPKEGQRLNGSAAAHAEIKG
Round_2	Eukaryotes	GCA_013400895.1-Ani_VZTW01021182.1_i000_004005 | NXU25582.1 | 7005:10677:-	RKLLPSLKTKKPRELVLVIGTGISAAVAPQVPALKSWKGLIQALLDAAIDFDLLEDEESKRFQKCLHEDKNLVHVAHDLIQKLSPRTSNVRSTFFKDCLYEVFDDLESKMEDSGKQLLQSVLHLMENGALVLTTNFDNLLELYAAHQGKHLESLDLTDEKKVLEWAQEKRKLSVLHIHGVYTNPSGIVLHPAGYQNVLRNTEVMREIQKLYENKSFLFLGCGWTVDDTTFQALFLEAVKHKSDLEHFMLVRRGDVDEFKKLRENMLDKGIKVISYGDEYADLPEYFERLTSEIAMRGRTGVPKEGQRLNGSAAAHAEIKG
Round_2	Eukaryotes	GCA_013397055.1-Ani_VWZT01010048.1_i000_007676 | NXI00886.1 | 6809:10472:-	RKLLPSLKTKKPRELVLVIGTGISAAVAPQVPALKSWKGLIQALLDAAIDFDLLEDEESKRFQKCLHEDKNLVHVAHDLIQKLSPRTSNVRSTFFKDCLYEVFDDLESKMEDSGKQLLQSVLHLMENGALVLTTNFDNLLELYAAHQGKHLESLDLTDEKKVLEWAQEKRKLSVLHIHGVYTNPSGIVLHPAGYQNVLRNTEVMREIQKLYENKSFLFLGCGWTVDDTTFQALFLEAVKHKSDLEHFMLVRRGDVDEFKKLRENMLDKGIKVISYGDEYADLPEYFERLTSEIAMRGRTGVPKEQQLNGSAAAHAEVKGKEG
Round_2	Eukaryotes	GCA_013400875.1-Ani_VZTV01002757.1_i000_000285 | NXT86600.1 | 89939:93554:+	RKLLPSLKTKKPQELVLVIGTGISAAVAPQVPALKSWKGLIQALLDAAIDFDLLEDEESKRFQKCLHEDKNLVHVAHDLIQKLSPRTSNVRSTFFKDCLYEVFDDLESKMEDSGKQLLQSVLHLMENGALVLTTNFDNLLELYAAHQGKHLESLDLTDEKKVLEWAQEKRKLSVLHIHGVYTNPSGIVLHPAGYQNVLRNTEVMREIQKLYENKSFLFLGCGWTVDDTTFQALFLEAVKHKSDLEHFMLVRRGDVDEFKKLRENMLDKGIKVISYGDEYADLPEYFERLTSEIAMQGRAGVPKEGQQLNGSAATHADIKGKTL
Round_2	Eukaryotes	GCA_010087175.1-Ani_VULM01011349.1_i000_009909 | KAF1658231.1 | 3989:7628:-	RKLLPSLKTKKPRELVLVIGTGISAAVAPQVPALKSWKGLIQALLDAAIDFDLLEDEESKRFQKCLHEDKNLVHVAHDLIQKLSPRTSNVRSTFFKDCLYEVFDDLESKMEDSGKQLLQSVLHLMENGALVLTTNFDNLLELYAAHQGKHLESLDLTDEKKVLEWAQEKRKLSVLHIHGVYTNPSGIVLHPAGYQNVLRNTEVMREIQKLYENKSFLFLGCGWTVDDTTFQALFLEAVKHKSDLEHFMLVRRGDVDEFKKLRENMLDKGIKVISYGDEYADLPEYFERLTSEIAMRGRTGVPKEGQQLNGSAAAHAQIKGKTL
Round_2	Eukaryotes	GCA_013397275.1-Ani_VYXH01004273.1_i000_004425 | NWQ89436.1 | 7302:10840:-	RKLLPSLKTKKPRELVLVIGTGISAAVAPQVPALKSWKGLIQALLDAAIDFDLLEDEESKRFQKCLHEDKNLVHVAHDLIQKLSPRTSNVRSTFFKDCLYEVFDDLESKMEDSGKQLLQSVLHLMENGALVLTTNFDNLLELYAAHQGKHLESLDLTDEKKVLEWAQEKRKLSVLHIHGVYTNPSGIVLHPAGYQNVLRNTEVMREIQKLYENKSFLFLGCGWTVDDTTFQALFLEAVKHKSDLEHFMLVRRGDVDEFKKLRENMLDKGIKVISYGDEYADLPEYFERLTSEIAMRGRTGVPKEGQQLNGSAAVHAEIKGKTL
Round_2	Eukaryotes	GCA_013398955.1-Ani_VWPU01023278.1_i000_013730 | NXY66168.1 | 6179:9856:+	RKLLPSLKTKKPRELVLVIGTGISAAVAPQVPALKSWKGLIQALLDAAIDFDLLEDEESKRFQKCLHEDKNLVHVAHDLIQKLSPRTSNVRSTFFKDCLYEVFDDLESKMEDSGKQLLQSVLHLMENGALVLTTNFDNLLELYAAHQGKHLESLDLTDEKKVLEWAQEKRKLSVLHIHGVYTNPSGIVLHPAGYQNVLRNTEVMREIQKLYENKSFLFLGCGWTVDDTTFQALFLEAVKHKSDLEHFMLVRRGDVDEFKKLRENMLDKGIKVISYGDEYADLPEYFERLTSEIAMRGRTGVPKEGQQLNGSAAAHAELKGKES
Round_2	Eukaryotes	GCA_010078415.1-Ani_VUKZ01013461.1_i000_012187 | KAF1461628.1 | 5929:9573:-	RKLLPSLKTKKPRELVLVIGTGISAAVAPQVPALKSWKGLIQALLDAAIDFDLLEDEESKRFQKCLHEDKNLVHVAHDLIQKLSPRTSNVRSTFFKDCLYEVFDDLESKMEDSGKQLLQSVLHLMENGALVLTTNFDNLLELYAAHQGKHLESLDLTDEKKVLEWAQEKRKLSVLHIHGVYTNPSGIVLHPAGYQNVLRNTEVMREIQKLYENKSFLFLGCGWTVDDTTFQALFLEAVKHKSDLEHFMLVRRGDVDEFKKLRENMLDKGIKVISYGDEYADLPEYFERLTSEIAMRGRTGVPKEGQQLNGSAAAHAQIKGEAL
Round_2	Eukaryotes	GCA_010090195.1-Ani_VUKY01013250.1_i000_010497 | KAF1447709.1 | 38409:42070:+	RKLLPSLKTKKPRELVLVIGTGISAAVAPQVPALKSWKGLIQALLDAAIDFDLLEDEESKRFQKCLHEDKNLVHVAHDLIQKLSPRTSNVRSTFFKDCLYEVFDDLESKMEDSGKQLLQSVLHLMENGALVLTTNFDNLLELYAAHQGKHLESLDLTDEKKVLEWAQEKRKLSVLHIHGVYTNPSGIVLHPAGYQNVLRNTEVMREIQKLYENKSFLFLGCGWTVDDTTFQALFLEAVKHKSDLEHFMLVRRGDVDEFKKLRENMLDKGIKVISYGDEYADLPEYFERLTSEIAMRGRTGVPKEGQQLNGSAAAHAQIKGEAL
Round_2	Eukaryotes	GCA_013398555.1-Ani_VZSQ01000051.1_i000_004699 | NWZ50478.1 | 6266550:6270182:+	RKLLPSLKTKKPRELVLVIGTGISAAVAPQVPALKSWKGLIQALLDAAIDFDLLEDEESKRFQKCLHEDKNLVHVAHDLIQKLSPRTSNVRSTFFKDCLYEVFDDLESKMEDSGKQLLQSVLHLMENGALVLTTNFDNLLELYAAHQGKHLESLDLTDEKKVLEWAQEKRKLSVLHIHGVYTNPSGIVLHPAGYQNVLRNTEVMREIQKLYENKSFLFLGCGWTVDDTTFQALFLEAVKHKSDLEHFMLVRRGDVDEFKKLRENMLDKGIKVISYGDEYADLPEYFERLTSEIAMRGRTGVPKEGQQLNGSATAHTEIKGETL
Round_2	Eukaryotes	GCA_013398495.1-Ani_WBNB01002502.1_i000_013088 | NXB94182.1 | 2266489:2270136:-	RKLLPSLKTKKPRELVLVIGTGISAAVAPQVPALKSWKGLIQALLDAAIDFDLLEDEESKRFQKCLHEDKNLVHVAHDLIQKLSPRTSNVRSTFFKDCLYEVFDDLESKMEDSGKQLLQSVLHLMENGALVLTTNFDNLLELYAAHQGKHLESLDLTDEKKVLEWAQEKRKLSVLHIHGVYTNPSGIVLHPAGYQNVLRNTEVMREIQKLYENKSFLFLGCGWTVDDTTFQALFLEAVKHKSDLEHFMLVRRGDVDEFKKLRENMLDKGIKVISYGDEYADLPEYFERLTSEIAMRGRTGVPKEGQQLNGSATAHAEVKGKEG
Round_2	Eukaryotes	GCA_013390085.1-Ani_WEIX01004919.1_i000_003938 | NWH19203.1 | 6391:9567:-	RKLLPSLKTKKPRELVLVIGTGISAAVAPQVPALKSWKGLIQALLDAAIDFDLLEDEESKRFQKCLHEDKNLVHVAHDLIQKLSPRTSNVRSTFFKDCLYEVFDDLESKMEDSGKQLLQSVLHLMENGALVLTTNFDNLLELYAAHQGKHLESLDLTDEKKVLEWAQEKRKLSVLHIHGVYTNPSGIVLHPAGYQNVLRNTEVMREIQKLYENKSFLFLGCGWTVDDTTFQALFLEAVKHKSDLEHFMLVRRGDVDEFKKLRENMLDKGIKVISYGDEYADLPEYFERLTSEIAMRGRTGLPKEGQQLNGSAAAHAEIKGKTL
Round_2	Eukaryotes	GCA_013398915.1-Ani_VYZM01014624.1_i000_008072 | NWU54328.1 | 6824:11064:-	RKLLPSLKTKKPRELVLVIGTGISAAVAPQVPALKSWKGLIQALLDAAIDFDLLEDEESKRFQKCLHEDKNLVHVAHDLIQKLSPRTSNVRSTFFKDCLYEVFDDLESKMEDSGKQLLQSVLHLMENGALVLTTNFDNLLELYAAHQGKHLESLDLTDEKKVLEWAQEKRKLSVLHIHGVYTNPSGIVLHPAGYQNVLRNTEVMREIQKLYENKSFLFLGCGWTVDDTTFQALFLEAVKHKSDLEHFMLVRRGDVDEFKKLRENMLDKGIKVISYGDEYADLPEYFERLTSEIAMRGRTGVPKEGQQLNGSAAAHAEIKGKDS
Round_2	Eukaryotes	GCA_013400535.1-Ani_VZTL01052061.1_i000_007624 | NXX59661.1 | 171586:175281:+	RKLLPSLKTKKPRELVLVIGTGISAAVAPQVPALKSWKGLIQALLDAAIDFDLLEDEESKRFQKCLHEDKNLVHVAHDLIQKLSPRTSNVRSTFFKDCLYEVFDDLESKMEDSGKQLLQSVLHLMENGALVLTTNFDNLLELYAAHQGKHLESLDLTDEKKVLEWAQEKRKLSVLHIHGVYTNPSGIVLHPAGYQNVLRNTEVMREIQKLYENKSFLFLGCGWTVDDTTFQALFLEAVKHKSDLEHFMLVRRGDVDEFKKLRENMLDKGIKVISYGDEYADLPEYFERLTSEIAMRGRTGVPKEGQQLNGSAAAHAEIKGKAL
Round_2	Eukaryotes	GCA_013399555.1-Ani_VZZV01000050.1_i000_008536 | NXW13955.1 | 7186:10820:-	RKLLPSLKTKKPRELVLVIGTGISAAVAPQVPALKSWKGLIQALLDAAIDFDLLEDEESKRFQKCLHEDKNLVHVAHDLIQKLSPRTSNVRSTFFKDCLYEVFDDLESKMEDSGKQLLQSVLHLMENGALVLTTNFDNLLELYAAHQGKHLESLDLTDEKKVLEWAQEKRKLSVLHIHGVYTNPSGIVLHPAGYQNVLRNTEVMREIQKLYENKSFLFLGCGWTVDDTTFQALFLEAVKHKSDLEHFMLVRRGDVDEFKKLRENMLDKGIKVISYGDEYADLPEYFERLTSEIAMRGRTGVPKEGQQLNGSAAAHAEIKGETF
Round_2	Eukaryotes	GCA_013400755.1-Ani_VZTQ01004583.1_i000_004052 | NXT34706.1 | 759545:763104:+	RKLLPSLKTKKPRELVLVIGTGISAAVAPQVPALKSWKGLIQALLDAAIDFDLLEDEESKRFQKCLHEDKNLVHVAHDLIQKLSPRTSNVRSTFFKDCLYEVFDDLESKMEDSGKQLLQSVLHLMENGALVLTTNFDNLLELYAAHQGKHLESLDLTDEKKVLEWAQEKRKLSVLHIHGVYTNPSGIVLHPAGYQNVLRNTEVMREIQKLYENKSFLFLGCGWTVDDTTFQALFLEAVKHKSDLEHFMLVRRGDVDEFKKLRENMLDKGIKVISYGDEYADLPEYFERLTSEIAMRGRTGVPKEGQRLNGSAAAHAEIKGKSL
Round_2	Eukaryotes	GCA_013401115.1-Ani_VZUG01027559.1_i000_009473 | NXV93747.1 | 7560:11122:-	RKLLPSLKTKKPRELVLVIGTGISAAVAPQVPALKSWKGLIQALLDAAIDFDLLEDEESKRFQKCLHEDKNLVHVAHDLIQKLSPRTSNVRSTFFKDCLYEVFDDLESKMEDSGKQLLQSVLHLMENGALVLTTNFDNLLELYAAHQGKHLESLDLTDEKKVLEWAQEKRKLSVLHIHGVYTNPSGIVLHPAGYQNVLRNTEVMREIQKLYENKSFLFLGCGWTVDDTTFQALFLEAVKHKSDLEHFMLVRRGDVDEFKKLRENMLDKGIKVISYGDEYADLPEYFERLTSEIAMRGRTGVPKEGQRLNGSAAAHPEIKGKAL
Round_2	Eukaryotes	GCA_010080355.1-Ani_VULC01018164.1_i000_011108 | KAF1510892.1 | 340033:343667:-	RKLLPSLKTKKPRELVLVIGTGISAAVAPQVPALKSWKGLIQALLDAAIDFDLLEDEESKRFQKCLHEDKNLVHVAHDLIQKLSPRTSNVRSTFFKDCLYEVFDDLESKMEDSGKQLLQSVLHLMENGALVLTTNFDNLLELYAAHQGKHLESLDLTDEKKVLEWAQEKRKLSVLHIHGVYTNPSGIVLHPAGYQNVLRNTEVMREIQKLYENKSFLFLGCGWTVDDTTFQALFLEAVKHKSDLEHFMLVRRGDVDEFKKLRENMLDKGIKVISYGDEYADLPEYFERLTSEIAMRGRTGAPKEGQQLNGSAAAAHAQIKGKTL
Round_2	Eukaryotes	GCA_010080465.1-Ani_VULD01006477.1_i000_007233 | KAF1543267.1 | 6464:10097:-	RKLLPSLKTKKPRELVLVIGTGISAAVAPQVPALKSWKGLIQALLDAAIDFDLLEDEESKRFQKCLHEDKNLVHVAHDLIQKLSPRTSNVRSTFFKDCLYEVFDDLESKMEDSGKQLLQSVLHLMENGALVLTTNFDNLLELYAAHQGKHLESLDLTDEKKVLEWAQEKRKLSVLHIHGVYTNPSGIVLHPAGYQNVLRNTEVMREIQKLYENKSFLFLGCGWTVDDTTFQALFLEAVKHKSDLEHFMLVRRGDVDEFKKLRENMLDKGIKVISYGDEYADLPEYFERLTSEIAMRGRTGAPKEGQQLNGSAAAAHAQIKGKTL
Round_2	Eukaryotes	GCA_010076225.1-Ani_VUKV01001296.1_i000_001317 | KAF1432091.1 | 5599574:5603212:+	RKLLPSLKTKKPRELVLVIGTGISAAVAPQVPALKSWKGLIQALLDAAIDFDLLEDEESKRFQKCLHEDKNLVHVAHDLIQKLSPRTSNVRSTFFKDCLYEVFDDLESKMEDSGKQLLQSVLHLMENGALVLTTNFDNLLELYAAHQGKHLESLDLTDEKKVLEWAQEKRKLSVLHIHGVYTNPSGIVLHPAGYQNVLRNTEVMREIQKLYENKSFLFLGCGWTVDDTTFQALFLEAVKHKSDLEHFMLVRRGDVDEFKKLRENMLDKGIKVISYGDEYADLPEYFERLTSEIAMRGRTGVPKEGQQLNGSAAAAHAQIKGKTL
Round_2	Eukaryotes	GCA_010076325.1-Ani_VUKW01006878.1_i000_009758 | KAF1409574.1 | 5053914:5057549:+	RKLLPSLKTKKPRELVLVIGTGISAAVAPQVPALKSWKGLIQALLDAAIDFDLLEDEESKRFQKCLHEDKNLVHVAHDLIQKLSPRTSNVRSTFFKDCLYEVFDDLESKMEDSGKQLLQSVLHLMENGALVLTTNFDNLLELYAAHQGKHLESLDLTDEKKVLEWAQEKRKLSVLHIHGVYTNPSGIVLHPAGYQNVLRNTEVMREIQKLYENKSFLFLGCGWTVDDTTFQALFLEAVKHKSDLEHFMLVRRGDVDEFKKLRENMLDKGIKVISYGDEYADLPEYFERLTSEIAMRGRTGVPKEGQQLNGSAAAAHAQIKGKTL
Round_2	Eukaryotes	GCA_010077935.1-Ani_VUKX01000651.1_i000_000452 | KAF1466413.1 | 6440:10068:-	RKLLPSLKTKKPRELVLVIGTGISAAVAPQVPALKSWKGLIQALLDAAIDFDLLEDEESKRFQKCLHEDKNLVHVAHDLIQKLSPRTSNVRSTFFKDCLYEVFDDLESKMEDSGKQLLQSVLHLMENGALVLTTNFDNLLELYAAHQGKHLESLDLTDEKKVLEWAQEKRKLSVLHIHGVYTNPSGIVLHPAGYQNVLRNTEVMREIQKLYENKSFLFLGCGWTVDDTTFQALFLEAVKHKSDLEHFMLVRRGDVDEFKKLRENMLDKGIKVISYGDEYADLPEYFERLTSEIAMRGRTGVPKEGQQLNGSAAAAHAQIKGKTL
Round_2	Eukaryotes	GCA_010078485.1-Ani_VULA01015181.1_i000_012538 | KAF1468295.1 | 6449:10075:-	RKLLPSLKTKKPRELVLVIGTGISAAVAPQVPALKSWKGLIQALLDAAIDFDLLEDEESKRFQKCLHEDKNLVHVAHDLIQKLSPRTSNVRSTFFKDCLYEVFDDLESKMEDSGKQLLQSVLHLMENGALVLTTNFDNLLELYAAHQGKHLESLDLTDEKKVLEWAQEKRKLSVLHIHGVYTNPSGIVLHPAGYQNVLRNTEVMREIQKLYENKSFLFLGCGWTVDDTTFQALFLEAVKHKSDLEHFMLVRRGDVDEFKKLRENMLDKGIKVISYGDEYADLPEYFERLTSEIAMRGRTGVPKEGQQLNGSAAAAHAQIKGKTL
Round_2	Eukaryotes	GCA_010078495.1-Ani_VULB01006094.1_i000_005822 | KAF1493443.1 | 8073522:8077158:+	RKLLPSLKTKKPRELVLVIGTGISAAVAPQVPALKSWKGLIQALLDAAIDFDLLEDEESKRFQKCLHEDKNLVHVAHDLIQKLSPRTSNVRSTFFKDCLYEVFDDLESKMEDSGKQLLQSVLHLMENGALVLTTNFDNLLELYAAHQGKHLESLDLTDEKKVLEWAQEKRKLSVLHIHGVYTNPSGIVLHPAGYQNVLRNTEVMREIQKLYENKSFLFLGCGWTVDDTTFQALFLEAVKHKSDLEHFMLVRRGDVDEFKKLRENMLDKGIKVISYGDEYADLPEYFERLTSEIAMRGRTGVPKEGQQLNGSAAAAHAQIKGKTL
Round_2	Eukaryotes	GCA_010080425.1-Ani_VULF01010829.1_i000_010113 | KAF1547381.1 | 62535:66386:+	RKLLPSLKTKKPRELVLVIGTGISAAVAPQVPALKSWKGLIQALLDAAIDFDLLEDEESKRFQKCLHEDKNLVHVAHDLIQKLSPRTSNVRSTFFKDCLYEVFDDLESKMEDSGKQLLQSVLHLMENGALVLTTNFDNLLELYAAHQGKHLESLDLTDEKKVLEWAQEKRKLSVLHIHGVYTNPSGIVLHPAGYQNVLRNTEVMREIQKLYENKSFLFLGCGWTVDDTTFQALFLEAVKHKSDLEHFMLVRRGDVDEFKKLRENMLDKGIKVISYGDEYADLPEYFERLTSEIAMRGRTGVPKEGQQLNGSAAAAHAQIKGKTL
Round_2	Eukaryotes	GCA_010082375.1-Ani_VULI01003129.1_i000_002416 | KAF1594270.1 | 10258:13893:-	RKLLPSLKTKKPRELVLVIGTGISAAVAPQVPALKSWKGLIQALLDAAIDFDLLEDEESKRFQKCLHEDKNLVHVAHDLIQKLSPRTSNVRSTFFKDCLYEVFDDLESKMEDSGKQLLQSVLHLMENGALVLTTNFDNLLELYAAHQGKHLESLDLTDEKKVLEWAQEKRKLSVLHIHGVYTNPSGIVLHPAGYQNVLRNTEVMREIQKLYENKSFLFLGCGWTVDDTTFQALFLEAVKHKSDLEHFMLVRRGDVDEFKKLRENMLDKGIKVISYGDEYADLPEYFERLTSEIAMRGRTGVPKEGQQLNGSAAAAHAQIKGKTL
Round_2	Eukaryotes	GCA_010084205.1-Ani_VULJ01009864.1_i000_009493 | KAF1608543.1 | 6291:9919:+	RKLLPSLKTKKPRELVLVIGTGISAAVAPQVPALKSWKGLIQALLDAAIDFDLLEDEESKRFQKCLHEDKNLVHVAHDLIQKLSPRTSNVRSTFFKDCLYEVFDDLESKMEDSGKQLLQSVLHLMENGALVLTTNFDNLLELYAAHQGKHLESLDLTDEKKVLEWAQEKRKLSVLHIHGVYTNPSGIVLHPAGYQNVLRNTEVMREIQKLYENKSFLFLGCGWTVDDTTFQALFLEAVKHKSDLEHFMLVRRGDVDEFKKLRENMLDKGIKVISYGDEYADLPEYFERLTSEIAMRGRTGVPKEGQQLNGSAAAAHAQIKGKTL
Round_2	Eukaryotes	GCA_010085315.1-Ani_VULG01041137.1_i000_010251 | KAF1588631.1 | 91621:95250:+	RKLLPSLKTKKPRELVLVIGTGISAAVAPQVPALKSWKGLIQALLDAAIDFDLLEDEESKRFQKCLHEDKNLVHVAHDLIQKLSPRTSNVRSTFFKDCLYEVFDDLESKMEDSGKQLLQSVLHLMENGALVLTTNFDNLLELYAAHQGKHLESLDLTDEKKVLEWAQEKRKLSVLHIHGVYTNPSGIVLHPAGYQNVLRNTEVMREIQKLYENKSFLFLGCGWTVDDTTFQALFLEAVKHKSDLEHFMLVRRGDVDEFKKLRENMLDKGIKVISYGDEYADLPEYFERLTSEIAMRGRTGVPKEGQQLNGSAAAAHAQIKGKTL
Round_2	Eukaryotes	GCA_010085335.1-Ani_VULH01022406.1_i000_006399 | KAF1600902.1 | 432847:436482:-	RKLLPSLKTKKPRELVLVIGTGISAAVAPQVPALKSWKGLIQALLDAAIDFDLLEDEESKRFQKCLHEDKNLVHVAHDLIQKLSPRTSNVRSTFFKDCLYEVFDDLESKMEDSGKQLLQSVLHLMENGALVLTTNFDNLLELYAAHQGKHLESLDLTDEKKVLEWAQEKRKLSVLHIHGVYTNPSGIVLHPAGYQNVLRNTEVMREIQKLYENKSFLFLGCGWTVDDTTFQALFLEAVKHKSDLEHFMLVRRGDVDEFKKLRENMLDKGIKVISYGDEYADLPEYFERLTSEIAMRGRTGVPKEGQQLNGSAAAAHAQIKGKTL
Round_2	Eukaryotes	GCA_013398245.1-Ani_VZSD01005207.1_i000_003920 | NWX71336.1 | 6802:11145:-	RKLLPSLKTKKPRELVLVIGTGISAAVAPQVPALKSWKGLIQALLDAAIDFDLLEDEESKRFQKCLHEDKNLVHVAHDLIQKLSPRTSNVRSTFFKDCLYEVFDDLESKMEDSGKQLLQSVLHLMENGALVLTTNFDNLLELYAAHQGKHLESLDLTDEKKVLEWAQEKRKLSVLHIHGVYTNPSGIVLHPAGYQNVLRNTEVMREIQKLYENKSFLFLGCGWTVDDTTFQALFLEAVKHKSDLEHFMLVRRGDVDEFKKLRENMLDKGIKVISYGDEYADLPEYFERLTSEIAMRGRAGVPKEGQQLNGSAAAHPEIKG
Round_2	Eukaryotes	GCA_013396875.1-Ani_VZRF01010425.1_i000_008714 | NWT16303.1 | 164653:168305:-	PLSSCRKLLPSLKTKKPRELVLVIGTGISAAVAPQVPALKSWKGLIQALLDAAIDFDLLEDEESKRFQKCLHEDKNLVHVAHDLIQKLSPRTSNVRSTFFKDCLYEVFDDLESKMEDSGKQLLQSVLHLMENGALVLTTNFDNLLELYAAHQGKHLESLDLTDEKKVLEWAQEKRKLSVLHIHGVYTNPSGIVLHPAGYQNVLRNTEVMREIQKLYENKSFLFLGCGWTVDDTTFQALFLEAVKHKSDLEHFMLVRRGDVDEFKKLRENMLDKGIKVISYGDEYADLPEYFERLTSEIAMRGRTGVPKEGQQLNGSAAAHTEVKGKES
Round_2	Eukaryotes	GCA_000690875.1-Ani_JJRM01115386.1_i000_010928 | KFV46110.1 | 3320:6972:+	RKLLPSLKTKKPQELVLVIGTGISAAVAPQVPALKSWKGLIQALLDAAIDFDLLEDEESKRFQKCLHEDKNLVHVAHDLIQKLSPRTSNVRSTFFKDCLYEVFDDLESKMEDSGKQLLQSVLHLMENGALVLTTNFDNLLELYAAHQGKHLESLDLTDEKKVLEWAQEKRKLSVLHIHGVYTNPSGIVLHPAGYQNVLRNTEVMREIQKLYENKSFLFLGCGWTVDDTTFQALFLEAVKHKSDLEHFMLVRRGDVDEFKKLRENMLDKGIKVISYGDEYADLPEYFERLTSEIAMRGRTGVPKEGQQLNGSAAAHAEMKG
Round_2	Eukaryotes	GCA_013400095.1-Ani_VXBK01006171.1_i000_007151 | NXN69850.1 | 775144:778722:+	RKLLPSLKTKKPRELVLVIGTGISAAVAPQVPALKSWKGLIQALLDAAIDFDLLEDEESKRFQKCLHEDKNLVHVAHDLIQKLSPRTSNVRSTFFKDCLYEVFDDLESKMEDSGKQLLQSVLHLMENGALVLTTNFDNLLELYAAHQGKHLESLDLTDEKKVLEWAQEKRKLSVLHIHGVYTNPSGIVLHPAGYQNVLRNTEVMREIQKLYENKSFLFLGCGWTVDDTTFQALFLEAVKHKSDLEHFMLVRRGDVDEFKKLRENMLDKGIKVISYGDEYADLPEYFERLTSEIAMRGRAGVPKEGQQLNGSAAAHVEIKGKTL
Round_2	Eukaryotes	GCA_013398125.1-Ani_VZRW01008375.1_i000_007804 | NWX19202.1 | 48944:52374:+	MASTVSLGKDTLLEDGMPPAKKPRKLLPSLKTKKPRELVLVIGTGISAAVAPQVPALKSWKGLIQALLDAAIDFDLLEDEESKRFQKCLHEDKNLVHVAHDLIQKLSPRTSNVRSTFFKDCLYEVFDDLESKMEDSGKQLLQSVLHLMENGALVLTTNFDNLLELYAAHQGKHLESLDLTDEKKVLEWAQEKRKLSVLHIHGVYTNPSGIVLHPAGYQNVLRNTEVMREIQKLYENKSFLFLGCGWTVDDTTFQALFLEAVKHKSDLEHFMLVRRGDVDEFKKLRENMLDKGIKVISYGDEYADLPEYFERLTSEIAMRGRAG
Round_2	Eukaryotes	GCA_000687205.1-Ani_KK377418.1_i000_003178 | KFV46652.1 | 6368:9925:+	RKLLPSLKTKKPRELVLVIGTGISAAVAPQVPALKSWKGLIQALLDAAIDFDLLEDEESKRFQKCLHEDKNLVHVAHDLIQKLSPRTSNVRSTFFKDCLYEVFDDLESKMEDSGKQLLQSVLHLMENGALVLTTNFDNLLELYAAHQGKHLESLDLTDEKKVLEWAQEKRKLSVLHIHGVYTNPSGIVLHPAGYQNVLRNTEVMREIQKLYENKSFLFLGCGWTVDDTTFQALFLEAVKHKSDLEHFMLVRRGDVDEFKKLRENMLDKGIKVISYGDEYTDLPEYFERLTSEIAMRGRTGVPKEGQQLNGSTAAHAEIKG
Round_2	Eukaryotes	GCA_013399355.1-Ani_VXAJ01000230.1_i000_005134 | NXK08246.1 | 1616002:1619492:+	RKLLPSLKTKKPQELVLVIGTGISAAVAPQVPALKSWKGLIQALLDAAIDFDLLEDEESKRFQKCLHEDKNLVHVAHDLIQKLSPRTSNVRSTFFKDCLYEVFDDLESKMEDSGKQLLQSVLHLMENGALVLTTNFDNLLELYAAHQGKHLESLDLTDEKKVLEWAQEKRKLSVLHIHGVYTNPSGIVLHPAGYQNVLRNTEVMREIQKLYENKSFLFLGCGWTVDDTTFQALFLEAVKHKSDLEHFMLVRRGDVDEFKKLRENMLDKGIKVISYGDEYADLPEYFERLTSEIAMRGRTGLPKEGQQLNGSAAAHAEIKGKIL
Round_2	Eukaryotes	GCA_013398815.1-Ani_VZSZ01003769.1_i000_004437 | NXA21271.1 | 55855:59436:+	RKLLPSLKTKKPQELVLVIGTGISAAVAPQVPALKSWKGLIQALLDAAIDFDLLEDEESKRFQKCLHEDKNLVHVAHDLIQKLSPRTSNVRSTFFKDCLYEVFDDLESKMEDSGKQLLQSVLHLMENGALVLTTNFDNLLELYAAHQGKHLESLDLTDEKKVLEWAQEKRKLSVLHIHGVYTNPSGIVLHPAGYQNVLRNTEVMREIQKLYENKSFLFLGCGWTVDDTTFQALFLEAVKHKSDLEHFMLVRRGDVDEFKKLRENMLDKGIKVISYGDEYADLPEYFERLTSEIAMRGRTGVPKEGQQLNGSAAAHIEIKGKTL
Round_2	Eukaryotes	GCA_013397655.1-Ani_VYZF01003491.1_i000_012443 | NWT48003.1 | 40930:45285:+	RKLLPSLKTKKPQELVLVIGTGISAAVAPQVPALKSWKGLIQALLDAAIDFDLLEDEESKRFQKCLHEDKNLVHVAHDLIQKLSPRTSNVRSTFFKDCLYEVFDDLESKMEDSGKQLLQSVLHLMENGALVLTTNFDNLLELYAAHQGKHLESLDLTDEKKVLEWAQEKRKLSVLHIHGVYTNPSGIVLHPAGYQNVLRNTEVMREIQKLYENKSFLFLGCGWTVDDTTFQALFLEAVKHKSDLEHFMLVRRGDVDEFKKLRENMLDKGIKVISYGDEYADLPEYFERLTSEIAMRGRTGVPKEGQQLNGSTTAHPEIKGKDS
Round_2	Eukaryotes	GCA_013399535.1-Ani_VZZW01003114.1_i000_011907 | NXW38271.1 | 39910:44250:+	RKLLPSLKTKKPQELVLVIGTGISAAVAPQVPALKSWKGLIQALLDAAIDFDLLEDEESKRFQKCLHEDKNLVHVAHDLIQKLSPRTSNVRSTFFKDCLYEVFDDLESKMEDSGKQLLQSVLHLMENGALVLTTNFDNLLELYAAHQGKHLESLDLTDEKKVLEWAQEKRKLSVLHIHGVYTNPSGIVLHPAGYQNVLRNTEVMREIQKLYENKSFLFLGCGWTVDDTTFQALFLEAVKHKSDLEHFMLVRRGDVDEFKKLRENMLDKGIKVISYGDEYADLPEYFERLTSEIAMRGRTGVPKEGQQLNGSAAAHPEIKGKDS
Round_2	Eukaryotes	GCA_013400295.1-Ani_WAAC01010911.1_i000_006265 | NXX02265.1 | 7452:11807:-	RKLLPSLKTKKPQELVLVIGTGISAAVAPQVPALKSWKGLIQALLDAAIDFDLLEDEESKRFQKCLHEDKNLVHVAHDLIQKLSPRTSNVRSTFFKDCLYEVFDDLESKMEDSGKQLLQSVLHLMENGALVLTTNFDNLLELYAAHQGKHLESLDLTDEKKVLEWAQEKRKLSVLHIHGVYTNPSGIVLHPAGYQNVLRNTEVMREIQKLYENKSFLFLGCGWTVDDTTFQALFLEAVKHKSDLEHFMLVRRGDVDEFKKLRENMLDKGIKVISYGDEYADLPEYFERLTSEIAMRGRTGVPKEGQQLNGSAAAHPEIKGKDS
Round_2	Eukaryotes	GCA_013401015.1-Ani_VZUC01000061.1_i000_007171 | NXV32560.1 | 6757:11167:-	RKLLPSLKTKKPQELVLVIGTGISAAVAPQVPALKSWKGLIQALLDAAIDFDLLEDEESKRFQKCLHEDKNLVHVAHDLIQKLSPRTSNVRSTFFKDCLYEVFDDLESKMEDSGKQLLQSVLHLMENGALVLTTNFDNLLELYAAHQGKHLESLDLTDEKKVLEWAQEKRKLSVLHIHGVYTNPSGIVLHPAGYQNVLRNTEVMREIQKLYENKSFLFLGCGWTVDDTTFQALFLEAVKHKSDLEHFMLVRRGDVDEFKKLRENMLDKGIKVISYGDEYADLPEYFERLTSEIAMRGRTGVPKEGQQLNGSAAAHPEIKGKDS
Round_2	Eukaryotes	GCA_000709895.1-Ani_JJRR01035565.1_i000_004000 | KFO04447.1 | 6102:9297:+	RKLLPSLKTKKPRELVLVIGTGISAAVAPQVPALKSWKGLIQALLDAAIDFDLLEDEESKRFQKCLHEDKNLVHVAHDLIQKLSPRTSNVRSTFFKDCLYEVFDDLESKMEDSGKQLLQSVLHLMENGALVLTTNFDNLLELYAAHQGKHLESLDLTDEKKVLEWAQEKRKLSVLHIHGVYTNPSGIVLHPAGYQNVLRNTEVMREIQKLYENKSFLFLGCGWTVDDTTFQALFLEAVKHKSDLEHFMLVRRGDVDEFKKLRENMLDKGIKVISYGDEYADLPEYFERLTSEIATRGRTGLPKEGQQLNGSAAAHTEIKG
Round_2	Eukaryotes	GCA_013397495.1-Ani_VYZC01000437.1_i000_008413 | NWT02705.1 | 578793:582239:+	RKLLPSLKTKKPRELVLVIGTGISAAVAPQVPALKSWKGLIQALLDAAIDFDLLEDEESKRFQKCLHEDKNLVHVAHDLIQKLSPRTSNVRSTFFKDCLYEVFDDLESKMEDSGKQLLQSVLHLMENGALVLTTNFDNLLELYAAHQGKHLESLDLTDEKKVLEWAQEKRKLSVLHIHGVYTNPSGIVLHPAGYQNVLRNTEVMREIQKLYENKSFLFLGCGWTVDDTTFQALFLEAVKHKSDLEHFMLVRRGDVDEFKKLRENMLDKGIKVISYGDEYTDLPEYFERLTSEIAMRGRTGVPKEGQQLNGSTAAHAERKGKEG
Round_2	Eukaryotes	GCA_013399735.1-Ani_VXAW01010290.1_i000_009983 | NXM06282.1 | 40351:43673:-	RKLLPSLKTKKPRELVLVIGTGISAAVAPQVPALKSWKGLIQALLDAAIDFDLLEDEESKRFQKCLHEDKNLVHVAHDLIQKLSPRTSNVRSTFFKDCLYEVFDDLESKMEDSGKQLLQSVLHLMENGALVLTTNFDNLLELYAAHQGKHLESLDLTDEKKVLEWAQEKRKLSVLHIHGVYTNPSGIVLHPAGYQNVLRNTEVMREIQKLYENKSFLFLGCGWTVDDTTFQALFLEAVKHKSDLEHFMLVRRGDVDEFKKLRENMLDKGIKVISYGDEYTDLPEYFERLTSEIAMRGRTGVPKEGQQLNGSTAAHAERKGKEG
Round_2	Eukaryotes	GCA_013397825.1-Ani_VZRK01000170.1_i000_002135 | NWU82162.1 | 266466:269921:-	RKLLPSLKTKKPRELVLVIGTGISAAVAPQVPALKSWKGLIQALLDAAIDFDLLEDEESKRFQKCLHEDKNLVHVAHDLIQKLSPRTSNVRSTFFKDCLYEVFDDLESKMEDSGKQLLQSVLHLMENGALVLTTNFDNLLELYAAHQGKHLESLDLTDEKKVLEWAQEKRKLSVLHIHGVYTNPSGIVLHPAGYQNVLRNTEVMREIQKLYENKSFLFLGCGWTVDDTTFQALFLEAVKHKSDLEHFMLVRRGDVDEFKKLRENMLDKGIKVISYGDEYTDLPEYFERLTSEIAMRGRTGVPKEGQQLNGSAAAHAERKGKEG
Round_2	Eukaryotes	GCA_013396915.1-Ani_VWZL01005867.1_i000_012565 | NXG93854.1 | 40706:45073:+	RKLLPSLKTKKPRELVLVIGTGISAAVAPQVPALKSWKGLIQALLDAAIDFDLLEDEESKRFQKCLHEDKNLVHVAHDLIQKLSPRTSNVRSTFFKDCLYEVFDDLESKMEDSGKQLLQSVLHLMENGALVLTTNFDNLLELYAAHQGKHLESLDLTDEKKVLEWAQEKRKLSVLHIHGVYTNPSGIVLHPAGYQNVLRNTEVMREIQKLYENKSFLFLGCGWTVDDTTFQALFLEAVKHKSDLEHFMLVRRGDVDEFKKLRENMLDKGIKVISYGDEYTDLPEYFERLTSEIAMRGRTGVPKEGQQLNGSAAAHPEIKGKDS
Round_2	Eukaryotes	GCA_000699105.1-Ani_KL225017.1_i000_006021 | KFW66642.1 | 6835:10514:-	RKLLPSLKTKKPRELVLVIGTGISAAVAPQVPALKSWKGLIQALLDAAIDFDLLEDEESKRFQKCLHEDKNLVHVAHDLIQKLSPRTSNVRSTFFKDCLYEVFDDLESKMEDSGKQLLQSVLHLMENGALVLTTNFDNLLELYAAHQGKHLESLDLTDEKKVLEWAQEKRKLSVLHIHGVYTNPSGIVLHPAGYQNVLRNTEVMREIQKLYENKSFLFLGCGWTVDDTTFQALFLEAVKHKSDLEHFMLVRRGDVDEFKKLRENMLDKGIKVISYGDEYADLPEYFERLTSEIATRGRTGVPKEGQQLNGSAAAAHAQIKG
Round_2	Eukaryotes	GCA_010077915.1-Ani_VUKU01015788.1_i000_008519 | KAF1427183.1 | 6568:10204:-	RKLLPSLKTKKPRELVLVIGTGISAAVAPQVPALKSWKGLIQALLDAAIDFDLLEDEESKRFQKCLHEDKNLVHVAHDLIQKLSPRTSNVRSTFFKDCLYEVFDDLESKMEDSGKQLLQSVLHLMENGALVLTTNFDNLLELYAAHQGKHLESLDLTDEKKVLEWAQEKRKLSVLHIHGVYTNPSGIVLHPAGYQNVLRNTEVMREIQKLYENKSFLFLGCGWTVDDTTFQALFLEAVKHKSDLEHFMLVRRGDVDEFKKLRENMLDKGIKVISYGDEYTDLPEYFERLTSEIAMRGRTGVPKEGQQLNGSAAAAHAQIKGKTL
Round_2	Eukaryotes	GCA_000708225.1-Ani_KL411002.1_i000_009759 | KFR01962.1 | 5012924:5016891:+	PFSSRRKLLPSLKTKKPRELVLVIGTGISAAVAPQVPALKSWKGLIQALLDAAIDFDLLEDEESKRFQKCLHEDKNLVHVAHDLIQKLSPRTSNVRSTFFKDCLYEVFDDLESKMEDSGKQLLQSVLHLMENGALVLTTNFDNLLELYAAHQGKHLESLDLTDEKKVLEWAQEKRKLSVLHIHGVYTNPSGIVLHPAGYQNVLRNTEVMREIQKLYENKSFLFLGCGWTVDDTTFQALFLEAVKHKSDLEHFMLVRRGDVDEFKKLRENMLDKGIKVISYGDEYADLPEYFERLTSEIATRGRTGAPKEGQQLNGSAAAHAETKG
Round_2	Eukaryotes	GCA_013399935.1-Ani_VWYM01002172.1_i000_001140 | NXR17548.1 | 3762:9356:+	ETLLEDGMPPAKKPRKLLPSLKTKKPRELVLVIGTGISAAVAPQVPALKSWKGLIQALLDAAIDFDLLEDEESKRFQKCLHEDKNLVHVAHDLIQKLSPRTSNVRSTFFKDCLYEVFDDLESKMEDSGKQLLQSVLHLMENGALVLTTNFDNLLELYAAHQGKHLESLDLTDEKKVLEWAQEKRKLSVLHIHGVYTNPSGIVLHPAGYQNVLRNTEVMREIQKLYENKSFLFLGCGWTVDDTTFQALFLEAVKHKSDLEHFMLVRRGDVDEFKKLRENMLDKGIKVISYGDEYADLPEYFERLTSEIAMRGRTGVPKEGQQLNGSAAAHAEVKGKEG
Round_2	Eukaryotes	GCA_013398275.1-Ani_VZSE01003976.1_i000_003424 | NWX56734.1 | 11978:17151:-	SLGEETVLEDGMPPAKKPRKLLPSLKTKKPRELVLVIGTGISAAVAPQVPALKSWKGLIQALLDAAIDFDLLEDEESKRFQKCLHEDKNLVHVAHDLIQKLSPRTSNVRSTFFKDCLYEVFDDLESKMEDSGKQLLQSVLHLMENGALVLTTNFDNLLELYAAHQGKHLESLDLTDEKKVLEWAQEKRKLSVLHIHGVYTNPSGIVLHPAGYQNVLRNTEVMREIQKLYENKSFLFLGCGWTVDDTTFQALFLEAVKHKSDLEHFMLVRRGDVDEFKKLRENMLDKGIKVISYGDEYADLPEYFERLTSEIAMRGRTGTGQGLGTLGCHHAEYTGLVA
Round_2	Eukaryotes	GCA_013400495.1-Ani_WAAE01021523.1_i000_010700 | NXX34813.1 | 302210:307858:+	KETLLEDGMPPAKKPRKLLPSLKTKKPRELVLVIGTGISAAVAPQVPALKSWKGLIQALLDAAIDFDLLEDEESKRFQKCLHEDKNLVHVAHDLIQKLSPRTSNVRSTFFKDCLYEVFDDLESKMEDSGKQLLQSVLHLMENGALVLTTNFDNLLELYAAHQGKHLESLDLTDEKKVLEWAQEKRKLSVLHIHGVYTNPSGIVLHPAGYQNVLRNTEVMREIQKLYENKSFLFLGCGWTVDDTTFQALFLEAVKHKSDLEHFMLVRRGDVDEFKKLRENMLDKGIKVISYGDEYADLPEYFERLTSEIAMRGRTGVPKEGQQLNGSAAAHTEVKGKEG
Round_2	Eukaryotes	GCA_013401175.1-Ani_VZUH01002465.1_i000_004399 | NXU86534.1 | 59291:62910:+	PLSSCRKLLPSLKTKKPRELVLVIGTGISAAVAPQVPALKSWKGLIQALLDAAIDFDLLEDEESKRFQKCLHEDKNLVHVAHDLIQKLSPRTSNVRSTFFKDCLYEVFDDLESKMEDSGKQLLQSVLHLMENGALVLTTNFDNLLELYAAHQGKHLESLDLTDEKKVLEWAQEKRKLSVLHIHGVYTNPSGIVLHPAGYQNVLRNTEVMREIQKLYENKSFLFLGCGWTVDDTTFQALFLEAVKHKSDLEHFMLVRRGDVDEFKKLRENMLDKGIKVISYGDEYTDLPEYFERLTSEIAMRGRTGAPKEGQQLNGSAAAHAEIKGKEG
Round_2	Eukaryotes	GCA_013398675.1-Ani_WBNF01000205.1_i000_010327 | NXD54810.1 | 257820:263511:-	LDKETLLEDGMPPAKKPRKLLPSLKTKKPRELVLVIGTGISAAVAPQVPALKSWKGLIQALLDAAIDFDLLEDEESKRFQKCLHEDKNLVHVAHDLIQKLSPRTSNVRSTFFKDCLYEVFDDLESKMEDSGKQLLQSVLHLMENGALVLTTNFDNLLELYAAHQGKHLESLDLTDEKKVLEWAQEKRKLSVLHIHGVYTNPSGIVLHPAGYQNVLRNTEVMREIQKLYENKSFLFLGCGWTVDDTTFQALFLEAVKHKSDLEHFMLVRRGDVDEFKKLRENMLDKGIKVISYGDEYADLPEYFERLTSEIAMRGRTGMPKEGQQLNGSAAAHAEVKGKEG
Round_2	Eukaryotes	GCA_000687185.1-Ani_KK501889.1_i000_009954 | KFP18743.1 | 467807:471325:-	RKLLPSLKTKKPQELVLVIGTGISAAVAPQVPALKSWKGLIQALLDAAIDFDLLEDEESKRFQKCLHEDKNLVHVAHDLIQKLSPRTSNVRSTFFKDCLYEVFDDLESKMEDSGKQLLQSVLHLMENGALVLTTNFDNLLELYAAHQGKHLESLDLTDEKKVLEWAQEKRKLSVLHIHGVYTNPSGIVLHPAGYQNVLRNTEVMREIQKLYENKSFLFLGCGWTVDDTTFQALFLEAVKHKSDLEHFMLVRRGDVDEFKKLRENMLDKGIKVISYGDEYTDLPEYFERLTSEIAMRGRTGVPKEGQQLNGSAADHPEIKG
Round_2	Eukaryotes	GCA_013398615.1-Ani_VZSR01001113.1_i000_000355 | NWZ37232.1 | 1713207:1718823:-	SLGKETLLEDGMPPAKKPRKLLPSLKTKKPRELVLVIGTGISAAVAPQVPALKSWKGLIQALLDAAIDFDLLEDEESKRFQKCLHEDKNLVHVAHDLIQKLSPRTSNVRSTFFKDCLYEVFDDLESKMEDSGKQLLQSVLHLMENGALVLTTNFDNLLELYAAHQGKHLESLDLTDEKKVLEWAQEKRKLSVLHIHGVYTNPSGIVLHPAGYQNVLRNTEVMREIQKLYENKSFLFLGCGWTVDDTTFQALFLEAVKHKSDLEHFMLVRRGDVDEFKKLRENMLDKGIKVISYGDEYADLPEYFERLTSEIAMRGRTGVPKEGQQLNGSAVVHAEVKGKEG
Round_2	Eukaryotes	GCA_013398715.1-Ani_VZSU01003995.1_i000_013334 | NXA02206.1 | 121077:125116:-	RKLLPSLKTKKPRELVLVIGTGISAAVAPQVPALKSWKGLIQALLDAAIDFDLLEDEESKRFQKCLHEDKNLVHVAHDLIQKLSPRTSNVRSTFFKDCLYEVFDDLESKMEDSGKQLLQSVLHLMENGALVLTTNFDNLLELYAAHQGKHLESLDLTDEKKVLEWAQEKRKLSVLHIHGVYTNPSGIVLHPAGYQNVLRNTEVMREIQKLYENKSFLFVGCGWTVDDTTFQALFLEAVKHKSDLEHFMLVRRGDVDEFKKLRENMLDKGIKVISYGDDYADLPEYFERLTSEIAMRGRAGVPKEGQQLNGSAAAHAEVKGKEG
Round_2	Eukaryotes	GCA_013399335.1-Ani_VZZT01006487.1_i000_012833 | NXW11530.1 | 8880:12500:+	RKLLPSLKTKKPRELVLVIGTGISAAVAPQVPALKSWKGLIQALLDAAIDFDLLEDEESKRFQKCLHEDKNLVHVAHDLIQKLSPRTSNVRSTFFKDCLYEVFDDLESKMEDSGKQLLQSVLHLMENGALVLTTNFDNLLELYAAHQGKHLESLDLTDEKKVLEWAQEKRKLSVLHIHGVYTNPSGIVLHPAGYQNVLRNTEVMREIQKLYENKSFLFLGCGWTVDDTTFQALFLEAVKHKSDLEHFMLVRKGDVDEFKKLRENMLDKGIKVVSYGDEYADLPEYFERLTSEIATRGRTGVPKEGQRLNGSAAAHAEIKGKTL
Round_2	Eukaryotes	GCA_013396615.1-Ani_VWZA01002679.1_i000_011407 | NXF53841.1 | 109115:112763:+	RKLLPSLKTKKPRELVLVIGTGISAAVAPQVPALKSWKGLIQALLDAAIDFDLLEDEESKRFQKCLHEDKNLVHVAHDLIQKLSPRTSNVRSTFFKDCLYEVFDDLESKMEDSGKQLLQSVLHLMENGALVLTTNFDNLLELYAAHQGKHLESLDLTDEKKVLEWAQEKRKLSVLHIHGVYTNPSGIVLHPAGYQNVLRNTEVMREIQKLYENKSFLFLGCGWTVDDTTFQALFLEAVKHKSDLEHFMLVRKGDVDEFKKLRENMLDKGIKVVSYGDEYADLPEYFERLTSEIATRGRTGVPKEGQRLNGSAAAHAEIKGKAL
Round_2	Eukaryotes	GCA_013401065.1-Ani_VZUD01000149.1_i000_010060 | NXV20682.1 | 420949:425325:-	RKLLPSLKTKKPRELVLVIGTGISAAVAPQVPALKSWKGLIQALLDAAIDFDLLEDEESKRFQKCLHEDKNLVHVAHDLIQKLSPRTSNVRSTFFKDCLYEVFDDLESKMEDSGKQLLQSVLHLMENGALVLTTNFDNLLELYAAHQGKHLESLDLTDEKKVLEWAQEKRKLSVLHIHGVYTNPSGIVLHPAGYQNVLRNTEVMREIQKLYENKSFLFLGCGWTVDDTTFQALFLEAVKHKSDLEHFMLVRRGDVDEFKKLRENMLDKGIKVISYGDEYADLPEYFERLTSEIATRGRAGVPKEGQQLNGSTAAHPEVKGKDS
Round_2	Eukaryotes	GCA_013400135.1-Ani_VXBO01008364.1_i000_007439 | NXN42121.1 | 6491:10171:-	RKLLPSLKTKKPQELVLVIGTGISAAVAPQVPALKSWKGLIQALLDAAIDFDLLEDEESKRFQKCLHEDKNLVHVAHDLIQKLSPRTSNVRSTFFKDCLYEVFDDLESKMEDSGKQLLQSVLHLMENGALVLTTNFDNLLELYAAHQGKHLESLDLTDEKKVLEWAQEKRKLSVLHIHGVYTNPSGIVLHPAGYQNVLRNTEVMREIQKLYENKSFLFLGCGWTVDDTTFQALFLEAVKHKSDLEHFMLVRRGDVDEFKKLRENMLDKGIKVISYGDEYADLPEYFERLTSEIATRGRTGVPKEGQQLNGSAPAHAEIKG
Round_2	Eukaryotes	GCA_013397175.1-Ani_VYXC01006248.1_i000_006386 | NWU25157.1 | 11263:16948:+	MASTVSLSKDTLLEDGMPPAKKPRKLLPSLKTKKPRELVLVIGTGISAAVAPQVPALKSWKGLIQALLDAAIDFDLLEDEESKRFQKCLHEDKNLVHVAHDLIQKLSPRTSNVRSTFFKDCLYEVFDDLESKMEDSGKQLLQSVLHLMENGALVLTTNFDNLLELYAAHQGKHLESLDLTDEKKVLEWAQEKRKLSVLHIHGVYTNPSGIVLHPAGYQNVLRNTEVMREIQKLYENKSFLFLGCGWTVDDTTFQALFLEAVKHKSDLEHFMLVRRGDVDEFKKLRENMLDKGIKVISYGDEYADLPEYFERLTSEIAMRGRTGVPKEGQQLNGSAAAHAEVKG
Round_2	Eukaryotes	GCA_013400575.1-Ani_WBNO01032454.1_i000_013084 | NXQ22687.1 | 217526:223221:-	MASTVSLGKETLLEDGMPPAKKPRKLLPSLKTKKPRELVLVIGTGISAAVAPQVPALKSWKGLIQALLDAAIDFDLLEDEESKRFQKCLHEDKNLVHVAHDLIQKLSPRTSNVRSTFFKDCLYEVFDDLESKMEDSGKQLLQSVLHLMENGALVLTTNFDNLLELYAAHQGKHLESLDLTDEKKVLEWAQEKRKLSVLHIHGVYTNPSGIVLHPAGYQNVLRNTEVMREIQKLYENKSFLFLGCGWTVDDTTFQALFLEAVKHKSDLEHFMLVRRGDVDEFKKLRENMLDKGIKVISYGDEYADLPEYFERLTSEIAMRGRTGAPKEGQQLNGSAAAHAEVKG
Round_2	Eukaryotes	GCA_000691975.1-Ani_KK719138.1_i000_009132 | KFO61590.1 | 1529833:1535540:+	MASTVSLDKETLLEDGMPPAKKPRKLLPSLKTKKPRELVLVIGTGISAAVAPQVPALKSWKGLIQALLDAAIDFDLLEDEESKRFQKCLHEDKNLVHVAHDLIQKLSPRTSNVRSTFFKDCLYEVFDDLESKMEDSGKQLLQSVLHLMENGALVLTTNFDNLLELYAAHQGKHLESLDLTDEKKVLEWAQEKRKLSVLHIHGVYTNPSGIVLHPAGYQNVLRNTEVMREIQKLYENKSFLFLGCGWTVDDTTFQALFLEAVKHKSDLEHFMLVRRGDVDEFKKLRENMLDKGIKVISYGDEYADLPEYFERLTSEIAMRGRTGMPKEGQQLNGSAAAHAEVKG
Round_2	Eukaryotes	GCA_013399945.1-Ani_VXBC01004531.1_i000_004697 | NXM14566.1 | 329889:335614:+	MASTVSLGKESLLEDGMPPAKKPRKLLPSLKTKKPRELVLVIGTGISAAVAPQVPALKSWKGLIQALLDAAIDFDLLEDEESKRFQKCLHEDKNLVHVAHDLIQKLSPRTSNVRSTFFKDCLYEVFDDLESKMEDSGKQLLQSVLHLMENGALVLTTNFDNLLELYAAHQGKHLESLDLTDEKKVLEWAQEKRKLSVLHIHGVYTNPSGIVLHPAGYQNVLRNTEVMREIQKLYENKSFLFLGCGWTVDDTTFQALFLEAVKHKSDLEHFMLVRRGDVDEFKKLRENMLDKGIKVISYGDEYADLPEYFERLTSEIAMRGRTGVPKEAQQLNGSAAAHAEVKG
Round_2	Eukaryotes	GCA_013397375.1-Ani_VXBI01004862.1_i000_004548 | NWS83791.1 | 81201:86831:-	MASTVSLDKETLLEDGMPPAKKPRKLLPSLKTKKPRELVLVIGTGISAAVAPQVPALKSWKGLIQALLDAAIDFDLLEDEESKRFQKCLHEDKNLVHVAHDLIQKLSPRTSNVRSTFFKDCLYEVFDDLESKMEDSGKQLLQSVLHLMENGALVLTTNFDNLLELYAAHQGKHLESLDLTDEKKVLEWAQEKRKLSVLHIHGVYTNPSGIVLHPAGYQNVLRNTEVMREIQKLYENKSFLFLGCGWTVDDTTFQALFLEAVKHKSDLEHFMLVRRGDVDEFKKLRENMLDKGIKVISYGDEYADLPEYFERLTSEIAMRGRTGVPKEGQQLNGSATAHTEVKG
Round_2	Eukaryotes	GCA_013397235.1-Ani_VYXG01002617.1_i000_003100 | NWT80553.1 | 727660:733327:+	MASTVSLDKETLLEDGMPPAKKPRKLLPSLKTKKPRELVLVIGTGISAAVAPQVPALKSWKGLIQALLDAAIDFDLLEDEESKRFQKCLHEDKNLVHVAHDLIQKLSPRTSNVRSTFFKDCLYEVFDDLESKMEDSGKQLLQSVLHLMENGALVLTTNFDNLLELYAAHQGKHLESLDLTDEKKVLEWAQEKRKLSVLHIHGVYTNPSGIVLHPAGYQNVLRNTEVMREIQKLYENKSFLFLGCGWTVDDTTFQALFLEAVKHKSDLEHFMLVRRGDVDEFKKLRENMLDKGIKVISYGDEYADLPEYFERLTSEIAMRGRTGVPKEGQQLNGSAAAHTEVKG
Round_2	Eukaryotes	GCA_013397435.1-Ani_VZRG01003970.1_i000_011942 | NWT61449.1 | 29307:34940:-	MASTVSLAKETLLEDGMPPAKKPRKLLPSLKTKKPRELVLVIGTGISAAVAPQVPALKSWKGLIQALLDAAIDFDLLEDEESKRFQKCLHEDKNLVHVAHDLIQKLSPRTSNVRSTFFKDCLYEVFDDLESKMEDSGKQLLQSVLHLMENGALVLTTNFDNLLELYAAHQGKHLESLDLTDEKKVLEWAQEKRKLSVLHIHGVYTNPSGIVLHPAGYQNVLRNTEVMREIQKLYENKSFLFLGCGWTVDDTTFQALFLEAVKHKSDLEHFMLVRRGDVDEFKKLRENMLDKGIKVISYGDEYADLPEYFERLTSEIAMRGRTGVPKEGQQLNGSAAAHAEVKG
Round_2	Eukaryotes	GCA_013400435.1-Ani_VWYP01016884.1_i000_006392 | NXR77306.1 | 16631:22248:-	MASTVSLGKETLLEDGMPPAKKPRKLLPSLKTKKPRELVLVIGTGISAAVAPQVPALKSWKGLIQALLDAAIDFDLLEDEESKRFQKCLHEDKNLVHVAHDLIQKLSPRTSNVRSTFFKDCLYEVFDDLESKMEDSGKQLLQSVLHLMENGALVLTTNFDNLLELYAAHQGKHLESLDLTDEKKVLEWAQEKRKLSVLHIHGVYTNPSGIVLHPAGYQNVLRNTEVMREIQKLYENKSFLFLGCGWTVDDTTFQALFLEAVKHKSDLEHFMLVRRGDVDEFKKLRENMLDKGIKVISYGDEYADLPEYFERLTSEIAMRGRTGVPKEGQQLNGSAVVHTEVKG
Round_2	Eukaryotes	GCA_013398035.1-Ani_VZRT01000080.1_i000_001274 | NWW30634.1 | 598056:603683:+	MASTVSLGKETLLEDGMPPAKKPRKLLPSLKTKKPRELVLVIGTGISAAVAPQVPALKSWKGLIQALLDAAIDFDLLEDEESKRFQKCLHEDKNLVHVAHDLIQKLSPRTSNVRSTFFKDCLYEVFDDLESKMEDSGKQLLQSVLHLMENGALVLTTNFDNLLELYAAHQGKHLESLDLTDEKKVLEWAQEKRKLSVLHIHGVYTNPSGIVLHPAGYQNVLRNTEVMREIQKLYENKSFLFLGCGWTVDDTTFQALFLEAVKHKSDLEHFMLVRRGDVDEFKKLRENMLDKGIKVISYGDEYADLPEYFERLTSEIAMRGRTGVAKEGQQLNGSAAAHAEVKG
Round_2	Eukaryotes	GCA_013397325.1-Ani_VZTC01008914.1_i000_011556 | NXB53168.1 | 315063:320693:-	MASTVSLGKETLLEDGMPPAKKPRKLLPSLKTKKPRELVLVIGTGISAAVAPQVPALKSWKGLIQALLDAAIDFDLLEDEESKRFQKCLHEDKNLVHVAHDLIQKLSPRTSNVRSTFFKDCLYEVFDDLESKMEDSGKQLLQSVLHLMENGALVLTTNFDNLLELYAAHQGKHLESLDLTDEKKVLEWAQEKRKLSVLHIHGVYTNPSGIVLHPAGYQNVLRNTEVMREIQKLYENKSFLFLGCGWTVDDTTFQALFLEAVKHKSDLEHFMLVRRGDVDEFKKLRENMLDKGIKVISYGDEYADLPEYFERLTSEIAMRGRTGVPKEGQQLNGSATAHTEVKG
Round_2	Eukaryotes	GCA_013397195.1-Ani_VYXD01010350.1_i000_008175 | NWU40974.1 | 20094:25767:-	MASTVSLGKESLLEDGMPPAKKPRKLLPSLKTKKPRELVLVIGTGISAAVAPQVPALKSWKGLIQALLDAAIDFDLLEDEESKRFQKCLHEDKNLVHVAHDLIQKLSPRTSNVRSTFFKDCLYEVFDDLESKMEDSGKQLLQSVLHLMENGALVLTTNFDNLLELYAAHQGKHLESLDLTDEKKVLEWAQEKRKLSVLHIHGVYTNPSGIVLHPAGYQNVLRNTEVMREIQKLYENKSFLFLGCGWTVDDTTFQALFLEAVKHKSDLEHFMLVRRGDVDEFKKLRENMLDKGIKVISYGDEYADLPEYFERLTSEIAMRGRTGVPKEGQQLNGSAAAHAEVKG
Round_2	Eukaryotes	GCA_013397395.1-Ani_VXBN01013623.1_i000_010762 | NWR09770.1 | 109993:115626:+	MASTVSLGKETLLEDGMPPAKKPRKLLPSLKTKKPRELVLVIGTGISAAVAPQVPALKSWKGLIQALLDAAIDFDLLEDEESKRFQKCLHEDKNLVHVAHDLIQKLSPRTSNVRSTFFKDCLYEVFDDLESKMEDSGKQLLQSVLHLMENGALVLTTNFDNLLELYAAHQGKHLESLDLTDEKKVLEWAQEKRKLSVLHIHGVYTNPSGIVLHPAGYQNVLRNTEVMREIQKLYENKSFLFLGCGWTVDDTTFQALFLEAVKHKSDLEHFMLVRRGDVDEFKKLRENMLDKGIKVISYGDEYADLPEYFERLTSEIAMRGRTGVPKEGQQLNGSAAAHTEVKG
Round_2	Eukaryotes	GCA_013399915.1-Ani_VXBB01007098.1_i000_003898 | NXM55658.1 | 81797:87448:+	MASTVSLGKETLLEDGMPPAKKPRKLLPSLKTKKPRELVLVIGTGISAAVAPQVPALKSWKGLIQALLDAAIDFDLLEDEESKRFQKCLHEDKNLVHVAHDLIQKLSPRTSNVRSTFFKDCLYEVFDDLESKMEDSGKQLLQSVLHLMENGALVLTTNFDNLLELYAAHQGKHLESLDLTDEKKVLEWAQEKRKLSVLHIHGVYTNPSGIVLHPAGYQNVLRNTEVMREIQKLYENKSFLFLGCGWTVDDTTFQALFLEAVKHKSDLEHFMLVRRGDVDEFKKLRENMLDKGIKVISYGDEYADLPEYFERLTSEIAMRGRTGVPKEGQQLNGSAAAHTEVKG
Round_2	Eukaryotes	GCA_013400015.1-Ani_VXBG01005150.1_i000_004039 | NXM96908.1 | 615862:621475:+	MASTVSLGKETLLEDGMPPAKKPRKLLPSLKTKKPRELVLVIGTGISAAVAPQVPALKSWKGLIQALLDAAIDFDLLEDEESKRFQKCLHEDKNLVHVAHDLIQKLSPRTSNVRSTFFKDCLYEVFDDLESKMEDSGKQLLQSVLHLMENGALVLTTNFDNLLELYAAHQGKHLESLDLTDEKKVLEWAQEKRKLSVLHIHGVYTNPSGIVLHPAGYQNVLRNTEVMREIQKLYENKSFLFLGCGWTVDDTTFQALFLEAVKHKSDLEHFMLVRRGDVDEFKKLRENMLDKGIKVISYGDEYADLPEYFERLTSEIAMRGRTGVPKEGQQLNGSAAAHTEVKG
Round_2	Eukaryotes	GCA_013397295.1-Ani_VYXF01013018.1_i000_013244 | NWS36640.1 | 255172:260839:+	MASTVSLGKETLLEDGMPPAKKPRKLLPSLKTKKPRELVLVIGTGISAAVAPQVPALKSWKGLIQALLDAAIDFDLLEDEESKRFQKCLHEDKNLVHVAHDLIQKLSPRTSNVRSTFFKDCLYEVFDDLESKMEDSGKQLLQSVLHLMENGALVLTTNFDNLLELYAAHQGKHLESLDLTDEKKVLEWAQEKRKLSVLHIHGVYTNPSGIVLHPAGYQNVLRNTEVMREIQKLYENKSFLFLGCGWTVDDTTFQALFLEAVKHKSDLEHFMLVRRGDVDEFKKLRENMLDKGIKVISYGDEYADLPEYFERLTSEIAMRGRTGVPKEGQQVNGSATAHAEVKG
Round_2	Eukaryotes	GCA_013397155.1-Ani_VWZV01016427.1_i000_012724 | NXI19272.1 | 292460:298209:+	MASTVSLGKETLLEDGMPPAKKPRKLLPSLKTKKPRELVLVIGTGISAAVAPQVPALKSWKGLIQALLDAAIDFDLLEDEESKRFQKCLHEDKNLVHVAHDLIQKLSPRTSNVRSTFFKDCLYEVFDDLESKMEDSGKQLLQSVLHLMENGALVLTTNFDNLLELYAAHQGKHLESLDLTDEKKVLEWAQEKRKLSVLHIHGVYTNPSGIVLHPAGYQNVLRNTEVMREIQKLYENKSFLFLGCGWTVDDTTFQALFLEAVKHKSDLEHFMLVRRGDVDEFKKLRENMLDKGIKVISYGDEYADLPEYFERLTSEIAMRGRTGVPKEGQQLNGSATAHAEVKG
Round_2	Eukaryotes	GCA_013400275.1-Ani_VWYO01011554.1_i000_005640 | NXR62913.1 | 11037:16684:-	MASTVSLGKETLLEDGMPPAKKPRKLLPSLKTKKPRELVLVIGTGISAAVAPQVPALKSWKGLIQALLDAAIDFDLLEDEESKRFQKCLHEDKNLVHVAHDLIQKLSPRTSNVRSTFFKDCLYEVFDDLESKMEDSGKQLLQSVLHLMENGALVLTTNFDNLLELYAAHQGKHLESLDLTDEKKVLEWAQEKRKLSVLHIHGVYTNPSGIVLHPAGYQNVLRNTEVMREIQKLYENKSFLFLGCGWTVDDTTFQALFLEAVKHKSDLEHFMLVRRGDVDEFKKLRENMLDKGIKVISYGDEYADLPEYFERLTSEIAMRGRTGVPKEGQQLNGSATAHAEVKG
Round_2	Eukaryotes	GCA_013389925.1-Ani_WEIU01003916.1_i000_001816 | NWH85078.1 | 648665:654991:+	MASTVSLGKETLLEDGMPPAKKPRKLLPSLKTKKPRELVLVIGTGISAAVAPQVPALKSWKGLIQALLDAAIDFDLLEDEESKRFQKCLHEDKNLVHVAHDLIQKLSPRTSNVRSTFFKDCLYEVFDDLESKMEDSGKQLLQSVLHLMENGALVLTTNFDNLLELYAAHQGKHLESLDLTDEKKVLEWAQEKRKLSVLHIHGVYTNPSGIVLHPAGYQNVLRNTEVMREIQKLYENKSFLFLGCGWTVDDTTFQALFLEAVKHKSDLEHFMLVRRGDVDEFKKLRENMLDKGIKVISYGDEYADLPEYFERLTSEIAMRGRTGVPKEGQQLNGSAAAHAEVKG
Round_2	Eukaryotes	GCA_013397795.1-Ani_VZTJ01002349.1_i000_005107 | NXC02720.1 | 618247:623849:+	MASTVSLGKETLLEDGMPPAKKPRKLLPSLKTKKPRELVLVIGTGISAAVAPQVPALKSWKGLIQALLDAAIDFDLLEDEESKRFQKCLHEDKNLVHVAHDLIQKLSPRTSNVRSTFFKDCLYEVFDDLESKMEDSGKQLLQSVLHLMENGALVLTTNFDNLLELYAAHQGKHLESLDLTDEKKVLEWAQEKRKLSVLHIHGVYTNPSGIVLHPAGYQNVLRNTEVMREIQKLYENKSFLFLGCGWTVDDTTFQALFLEAVKHKSDLEHFMLVRRGDVDEFKKLRENMLDKGIKVISYGDEYADLPEYFERLTSEIAMRGRTGVPKEGQQLNGSAAAHAEVKG
Round_2	Eukaryotes	GCA_013397865.1-Ani_VZTI01004002.1_i000_009195 | NXB64290.1 | 6895:12470:-	MASTVSLGKETLLEDGMPPAKKPRKLLPSLKTKKPRELVLVIGTGISAAVAPQVPALKSWKGLIQALLDAAIDFDLLEDEESKRFQKCLHEDKNLVHVAHDLIQKLSPRTSNVRSTFFKDCLYEVFDDLESKMEDSGKQLLQSVLHLMENGALVLTTNFDNLLELYAAHQGKHLESLDLTDEKKVLEWAQEKRKLSVLHIHGVYTNPSGIVLHPAGYQNVLRNTEVMREIQKLYENKSFLFLGCGWTVDDTTFQALFLEAVKHKSDLEHFMLVRRGDVDEFKKLRENMLDKGIKVISYGDEYADLPEYFERLTSEIAMRGRTGVPKEGQQLNGSAAAHAEVKG
Round_2	Eukaryotes	GCA_013397915.1-Ani_VZRO01004727.1_i000_007218 | NWV51840.1 | 253426:259123:+	MASTVSLGKETLLEDGMPPAKKPRKLLPSLKTKKPRELVLVIGTGISAAVAPQVPALKSWKGLIQALLDAAIDFDLLEDEESKRFQKCLHEDKNLVHVAHDLIQKLSPRTSNVRSTFFKDCLYEVFDDLESKMEDSGKQLLQSVLHLMENGALVLTTNFDNLLELYAAHQGKHLESLDLTDEKKVLEWAQEKRKLSVLHIHGVYTNPSGIVLHPAGYQNVLRNTEVMREIQKLYENKSFLFLGCGWTVDDTTFQALFLEAVKHKSDLEHFMLVRRGDVDEFKKLRENMLDKGIKVISYGDEYADLPEYFERLTSEIAMRGRTGVPKEGQQLNGSAAAHAEVKG
Round_2	Eukaryotes	GCA_013399195.1-Ani_VXAD01000376.1_i000_000218 | NXJ17223.1 | 728627:734293:-	MASTVSLGKETLLEDGMPPAKKPRKLLPSLKTKKPRELVLVIGTGISAAVAPQVPALKSWKGLIQALLDAAIDFDLLEDEESKRFQKCLHEDKNLVHVAHDLIQKLSPRTSNVRSTFFKDCLYEVFDDLESKMEDSGKQLLQSVLHLMENGALVLTTNFDNLLELYAAHQGKHLESLDLTDEKKVLEWAQEKRKLSVLHIHGVYTNPSGIVLHPAGYQNVLRNTEVMREIQKLYENKSFLFLGCGWTVDDTTFQALFLEAVKHKSDLEHFMLVRRGDVDEFKKLRENMLDKGIKVISYGDEYADLPEYFERLTSEIAMRGRTGVPKEGQQLNGSAAAHAEVKG
Round_2	Eukaryotes	GCA_013400515.1-Ani_VZTN01011489.1_i000_003846 | NXS81037.1 | 501099:506741:+	MASTVSLGKETLLEDGMPPAKKPRKLLPSLKTKKPRELVLVIGTGISAAVAPQVPALKSWKGLIQALLDAAIDFDLLEDEESKRFQKCLHEDKNLVHVAHDLIQKLSPRTSNVRSTFFKDCLYEVFDDLESKMEDSGKQLLQSVLHLMENGALVLTTNFDNLLELYAAHQGKHLESLDLTDEKKVLEWAQEKRKLSVLHIHGVYTNPSGIVLHPAGYQNVLRNTEVMREIQKLYENKSFLFLGCGWTVDDTTFQALFLEAVKHKSDLEHFMLVRRGDVDEFKKLRENMLDKGIKVISYGDEYADLPEYFERLTSEIAMRGRTGVPKEGQQLNGSAAAHAEVKG
Round_2	Eukaryotes	GCA_013400635.1-Ani_VYZP01063998.1_i000_009412 | NXR94224.1 | 34184:39851:+	MASTVSLGKETLLEDGMPPAKKPRKLLPSLKTKKPRELVLVIGTGISAAVAPQVPALKSWKGLIQALLDAAIDFDLLEDEESKRFQKCLHEDKNLVHVAHDLIQKLSPRTSNVRSTFFKDCLYEVFDDLESKMEDSGKQLLQSVLHLMENGALVLTTNFDNLLELYAAHQGKHLESLDLTDEKKVLEWAQEKRKLSVLHIHGVYTNPSGIVLHPAGYQNVLRNTEVMREIQKLYENKSFLFLGCGWTVDDTTFQALFLEAVKHKSDLEHFMLVRRGDVDEFKKLRENMLDKGIKVISYGDEYADLPEYFERLTSEIAMRGRTGVPKEGQQLNGSAAAHAEVKG
Round_2	Eukaryotes	GCA_013399115.1-Ani_VXAA01000173.1_i000_000313 | NXI61220.1 | 8756:14957:-	MASTVSLGKETLLEDGMPPAKKPRKLLPSLKTKKPRELVLVIGTGISAAVAPQVPALKSWKGLIQALLDAAIDFDLLEDEESKRFQKCLHEDKNLVHVAHDLIQKLSPRTSNVRSTFFKDCLYEVFDDLESKMEDSGKQLLQSVLHLMENGALVLTTNFDNLLELYAAHQGKHLESLDLTDEKKVLEWAQEKRKLSVLHIHGVYTNPSGIVLHPAGYQNVLRNTEVMREIQKLYENKSFLFLGCGWTVDDTTFQALFLEAVKHKSDLEHFMLVRRGDVDEFKKLRENMLDKGIKVISYGDEYADLPEYFERLTSEIAMRGRTGVPKEGQQLNGSAAAHAEIKG
Round_2	Eukaryotes	GCA_013397245.1-Ani_VZTB01005019.1_i000_003831 | NXA75117.1 | 31791:37445:-	MASTVSLGKETLLEDGMPPAKKPRKLLPSLKTKKPRELVLVIGTGISAAVAPQVPALKSWKGLIQALLDAAIDFDLLEDEESKRFQKCLHEDKNLVHVAHDLIQKLSPRTSNVRSTFFKDCLYEVFDDLESKMEDSGKQLLQSVLHLMENGALVLTTNFDNLLELYAAHQGKHLESLDLTDEKKVLEWAQEKRKLSVLHIHGVYTNPSGIVLHPAGYQNVLRNTEVMREIQKLYENKSFLFLGCGWTVDDTTFQALFLEAVKHKSDLEHFMLVRRGDVDEFKKLRENMLDKGIKVISYGDEYADLPEYFERLTSEIAMRGRTGVPKEGQQLNGSATPHTEVKG
Round_2	Eukaryotes	GCA_013397555.1-Ani_VZRH01014904.1_i000_013665 | NWU04826.1 | 154002:159722:-	MASTVSLGKETLLEDGMPPAKKPRKLLPSLKTKKPRELVLVIGTGISAAVAPQVPALKSWKGLIQALLDAAIDFDLLEDEESKRFQKCLHEDKNLVHVAHDLIQKLSPRTSNVRSTFFKDCLYEVFDDLESKMEDSGKQLLQSVLHLMENGALVLTTNFDNLLELYAAHQGKHLESLDLTDEKKVLEWAQEKRKLSVLHIHGVYTNPSGIVLHPAGYQNVLRNTEVMREIQKLYENKSFLFLGCGWTVDDTTFQALFLEAVKHKSDLEHFMLVRRGDVDEFKKLRENMLDKGIKVISYGDEYADLPEYFERLTSEIAMRGRTGVPKEGQQLNGSAAARAEVKG
Round_2	Eukaryotes	GCA_013397565.1-Ani_VZRJ01009091.1_i000_008594 | NWV10725.1 | 1483354:1489099:+	MASTVSLGKETFLEDGMPPAKKPRKLLPSLKTKKPRELVLVIGTGISAAVAPQVPALKSWKGLIQALLDAAIDFDLLEDEESKRFQKCLHEDKNLVHVAHDLIQKLSPRTSNVRSTFFKDCLYEVFDDLESKMEDSGKQLLQSVLHLMENGALVLTTNFDNLLELYAAHQGKHLESLDLTDEKKVLEWAQEKRKLSVLHIHGVYTNPSGIVLHPAGYQNVLRNTEVMREIQKLYENKSFLFLGCGWTVDDTTFQALFLEAVKHKSDLEHFMLVRRGDVDEFKKLRENMLDKGIKVISYGDEYADLPEYFERLTSEIAMRGRTGVPKEGQQLNGSAAAHTEVKG
Round_2	Eukaryotes	GCA_013398015.1-Ani_VZRR01009944.1_i000_009496 | NWW10402.1 | 6166:11849:-	MASTVSLETLLEDGMPPAKKPRKLLPSLKTKKPRELVLVIGTGISAAVAPQVPALKSWKGLIQALLDAAIDFDLLEDEESKRFQKCLHEDKNLVHVAHDLIQKLSPRTSNVRSTFFKDCLYEVFDDLESKMEDSGKQLLQSVLHLMENGALVLTTNFDNLLELYAAHQGKHLESLDLTDEKKVLEWAQEKRKLSVLHIHGVYTNPSGIVLHPAGYQNVLRNTEVMREIQKLYENKSFLFLGCGWTVDDTTFQALFLEAVKHKSDLEHFMLVRRGDVDEFKKLRENMLDKGIKVISYGDEYADLPEYFERLTSEIAMRGRTGVPKEGQQLNGSAAAHAEVKGKES
Round_2	Eukaryotes	GCA_013401275.1-Ani_VYZV01033776.1_i000_009221 | NXS73802.1 | 402282:405934:+	RKLLPSLKTKKPQELVLVIGTGISAAVAPQVPALKSWKGLIQALLDAAIDFDLLEDEESKRFQKCLHEDKNLVHVAHDLIQKLSPRTSNVRSTFFKDCLYEVFDDLESKMEDSGKQLLQSVLHLMENGALVLTTNFDNLLELYAAHQGKHLESLDLTDEKKVLEWAQEKRKLSVLHIHGVYTNPSGIVLHPAGYQNVLRNTEVMREIQKLYENKSFLFLGCGWTVDDTTFQALFLEAVKHKSDLEHFMLVRRGDVDEFKKLRENMLDKGIKVISYGDEYTDLPEYFERLTSEIAMRGRTGVPKEGQQLNGSAIAHAEIKGKTL
Round_2	Eukaryotes	GCA_013401295.1-Ani_VWPO01003413.1_i000_010364 | NXY77369.1 | 64186:68511:+	RKLLPSLKTKKPQELVLVIGTGISAAVAPQVPALKSWKGLIQALLDAAIDFDLLEDEESKRFQKCLHEDKNLVHVAHDLIQKLSPRTSNVRSTFFKDCLYEVFDDLESKMEDSGKQLLQSVLHLMENGALVLTTNFDNLLELYAAHQGKHLESLDLTDEKKVLEWAQEKRKLSVLHIHGVYTNPSGIVLHPAGYQNVLRNTEVMREIQKLYENKSFLFLGCGWTVDDTTFQALFLEAVKHKSDLEHFMLVRRGDVDEFKKLRENMLDKGIKVISYGDEYADLPEYFERLTSEIATRGRTGVPKEQQLNGSAAAHAEIKGKDS
Round_2	Eukaryotes	GCA_013400055.1-Ani_VXBJ01001463.1_i000_002599 | NXN22956.1 | 43165:49200:+	VSLGKETLLEDGMPPAKKPRKLLPSLKTKKPRELVLVIGTGISAAVAPQVPALKSWKGLIQALLDAAIDFDLLEDEESKRFQKCLHEDKNLVHVAHDLIQKLSPRTSNVRSTFFKDCLYEVFDDLESKMEDSGKQLLQSVLHLMENGALVLTTNFDNLLELYAAHQGKHLESLDLTDEKKVLEWAQEKRKLSVLHIHGVYTNPSGIVLHPAGYQNVLRNTEVMREIQKLYENKSFLFLGCGWTVDDTTFQALFLEAVKHKSDLEHFMLVRRGDVDEFKKLRENMLDKGIKVISYGDEYADLPEYFERLTSEIAMRGRAGTGAAACAGTQSHNTVPNCHR
Round_2	Eukaryotes	GCA_002197715.1-Ani_MUZQ01000137.1_i000_002109 | OWK57023.1 | 65705:71433:+	MASTVSLGKETLLEDGMPPAKKPRKLLPSLKTKKPRELVLVIGTGISAAVAPQVPALKSWKGLIQALLDAAIDFDLLEDEESKRFQKCLHEDKNLVHVAHDLIQKLSPRTSNVRSTFFKDCLYEVFDDLESKMEDSGKQLLQSVLHLMENGALVLTTNFDNLLELYAAHQGKHLESLDLTDEKKVLEWAQEKRKLSVLHIHGVYTNPSGIVLHPAGYQNVLRNTEVMREIQKLYENKSFLFLGCGWTVDDTTFQALFLEAVKHKSDLEHFMLVRRGDVDEFKKLRENMLDKGIKVISYGDEYADLPEYFERLTSEIAMRGRTGVPKEAQQLNGSATAHAEVKGCSP
Round_2	Eukaryotes	GCA_013398075.1-Ani_VZRX01009504.1_i000_005386 | NWX30486.1 | 6651:12314:-	MASTVSLAKETLLEDGMPPAKKPRKLLPSLKTKKPRELVLVIGTGISAAVAPQVPALKSWKGLIQALLDAAIDFDLLEDEESKRFQKCLHEDKNLVHVAHDLIQKLSPRTSNVRSTFFKDCLYEVFDDLESKMEDSGKQLLQSVLHLMENGALVLTTNFDNLLELYAAHQGKHLESLDLTDEKKVLEWAQEKRKLSVLHIHGVYTNPSGIVLHPAGYQNVLRNTEVMREIQKLYENKSFLFLGCGWTVDDTTFQALFLEAVKHKSDLEHFMLVRRGDVDEFKKLRENMLDKGIKVISYGDEYADLPEYFERLTSEIAMRGRTGVPKEGQQLNGSASTHAEVKGKEG
Round_2	Eukaryotes	GCA_013396485.1-Ani_VWYY01000913.1_i000_009711 | NXE40778.1 | 6648:12346:-	MASTVSLDKETLLEDGMPPAKKPRKLLPSLKTKKPRELVLVIGTGISAAVAPQVPALKSWKGLIQALLDAAIDFDLLEDEESKRFQKCLHEDKNLVHVAHDLIQKLSPRTSNVRSTFFKDCLYEVFDDLESKMEDSGKQLLQSVLHLMENGALVLTTNFDNLLELYAAHQGKHLESLDLTDEKKVLEWAQEKRKLSVLHIHGVYTNPSGIVLHPAGYQNVLRNTEVMREIQKLYENKSFLFLGCGWTVDDTTFQALFLEAVKHKSDLEHFMLVRRGDVDEFKKLRENMLDKGIKVISYGDEYADLPEYFERLTSEIAMRGRTGVPKEGQQLNGSAAAHAEVKGKEG
Round_2	Eukaryotes	GCA_013398435.1-Ani_VZSL01000066.1_i000_008599 | NWY43549.1 | 5671467:5677102:-	MASTVSLGKETLLEDGMPPAKKPRKLLPSLKTKKPRELVLVIGTGISAAVAPQVPALKSWKGLIQALLDAAIDFDLLEDEESKRFQKCLHEDKNLVHVAHDLIQKLSPRTSNVRSTFFKDCLYEVFDDLESKMEDSGKQLLQSVLHLMENGALVLTTNFDNLLELYAAHQGKHLESLDLTDEKKVLEWAQEKRKLSVLHIHGVYTNPSGIVLHPAGYQNVLRNTEVMREIQKLYENKSFLFLGCGWTVDDTTFQALFLEAVKHKSDLEHFMLVRRGDVDEFKKLRENMLDKGIKVISYGDEYADLPEYFERLTSEIAMRGRTGVPKEGQQLNGSAAAHTEVKGKEG
Round_2	Eukaryotes	GCA_013401195.1-Ani_VZSW01001355.1_i000_010203 | NXY37459.1 | 30853:36633:-	MASTVSLGKETLLEDGMPPAKKPRKLLPSLKTKKPRELVLVIGTGISAAVAPQVPALKSWKGLIQALLDAAIDFDLLEDEESKRFQKCLHEDKNLVHVAHDLIQKLSPRTSNVRSTFFKDCLYEVFDDLESKMEDSGKQLLQSVLHLMENGALVLTTNFDNLLELYAAHQGKHLESLDLTDEKKVLEWAQEKRKLSVLHIHGVYTNPSGIVLHPAGYQNVLRNTEVMREIQKLYENKSFLFLGCGWTVDDTTFQALFLEAVKHKSDLEHFMLVRRGDVDEFKKLRENMLDKGIKVISYGDEYADLPEYFERLTSEIAMRGRTGVPKEGQQLNGSAAAHTAVKGKEG
Round_2	Eukaryotes	GCA_013396955.1-Ani_VWZN01001466.1_i000_000842 | NWR41645.1 | 295068:301772:+	MASTVSLGKETLLEDGMPPAKKPRKLLPSLKTKKPRELVLVIGTGISAAVAPQVPALKSWKGLIQALLDAAIDFDLLEDEESKRFQKCLHEDKNLVHVAHDLIQKLSPRTSNVRSTFFKDCLYEVFDDLESKMEDSGKQLLQSVLHLMENGALVLTTNFDNLLELYAAHQGKHLESLDLTDEKKVLEWAQEKRKLSVLHIHGVYTNPSGIVLHPAGYQNVLRNTEVMREIQKLYENKSFLFLGCGWTVDDTTFQALFLEAVKHKSDLEHFMLVRRGDVDEFKKLRENMLDKGIKVISYGDEYADLPEYFERLTSEIAMRGRTGVPKEGQQLNGSAAAHAEVKGKEG
Round_2	Eukaryotes	GCA_013396525.1-Ani_VWYX01000712.1_i000_007675 | NXD96793.1 | 77148:82852:+	MASTVSLGKETLLEDGVPPAKKPRKLLPSLKTKKPRELVLVIGTGISAAVAPQVPALKSWKGLIQALLDAAIDFDLLEDEESKRFQKCLHEDKNLVHVAHDLIQKLSPRTSNVRSTFFKDCLYEVFDDLESKMEDSGKQLLQSVLHLMENGALVLTTNFDNLLELYAAHQGKHLESLDLTDEKKVLEWAQEKRKLSVLHIHGVYTNPSGIVLHPAGYQNVLRNTEVMREIQKLYENKSFLFLGCGWTVDDTTFQALFLEAVKHKSDLEHFMLVRRGDVDEFKKLRENMLDKGIKVISYGDEYADLPEYFERLTSEIAMRGRTGVPKEGQQLNGSAAAHAEVKGKEG
Round_2	Eukaryotes	GCA_013398855.1-Ani_VZTA01018006.1_i000_008029 | NXA65740.1 | 561056:566708:+	MASTVSLGKETLLEDGMPPAKKPRKLLPSLKTKKPRELVLVIGTGISAAVAPQVPALKSWKGLIQALLDAAIDFDLLEDEESKRFQKCLHEDKNLVHVAHDLIQKLSPRTSNVRSTFFKDCLYEVFDDLESKMEDSGKQLLQSVLHLMENGALVLTTNFDNLLELYAAHQGKHLESLDLTDEKKVLEWAQEKRKLSVLHIHGVYTNPSGIVLHPAGYQNVLRNTEVMREIQKLYENKSFLFLGCGWTVDDTTFQALFLEAVKHKSDLEHFMLVRRGDVDEFKKLRENMLDKGIKVISYGDEYADLPEYFERLTSEIAMRGRTGVPKEGQQLNGSASAHAEVKGKEG
Round_2	Eukaryotes	GCA_013400955.1-Ani_VZTZ01006672.1_i000_001689 | NXU35098.1 | 618677:624365:+	MASTVSLGKETLLEDGMPPAKKPRKLLPSLKTKKPRELVLVIGTGISAAVAPQVPALKSWKGLIQALLDAAIDFDLLEDEESKRFQKCLHEDKNLVHVAHDLIQKLSPRTSNVRSTFFKDCLYEVFDDLESKMEDSGKQLLQSVLHLMENGALVLTTNFDNLLELYAAHQGKHLESLDLTDEKKVLEWAQEKRKLSVLHIHGVYTNPSGIVLHPAGYQNVLRNTEVMREIQKLYENKSFLFLGCGWTVDDTTFQALFLEAVKHKSDLEHFMLVRRGDVDEFKKLRENMLDKGIKVISYGDEYADLPEYFERLTSEIAMRGRTGVPKEGQQLNGSAAAHVEVKGKEG
Round_2	Eukaryotes	GCA_013398375.1-Ani_VZSI01000050.1_i000_010007 | NWY15049.1 | 5381902:5387565:-	KETLLEDGMPPAKKPRKLLPSLKTKKPQELVLVIGTGISAAVAPQVPALKSWKGLIQALLDAAIDFDLLEDEESKRFQKCLHEDKNLVHVAHDLIQKLSPRTSNVRSTFFKDCLYEVFDDLESKMEDSGKQLLQSVLHLMENGALVLTTNFDNLLELYAAHQGKHLESLDLTDEKKVLEWAQEKRKLSVLHIHGVYTNPSGIVLHPAGYQNVLRNTEVMREIQKLYENKSFLFLGCGWTVDDTTFQALFLEAVKHKSDLEHFMLVRRGDVDEFKKLRENMLDKGIKVISYGDEYADLPEYFERLTSEIAMRGRTGMPKEGQQLNGSAAAHAEVKGKEG
Round_2	Eukaryotes	GCA_013396995.1-Ani_VWZP01006540.1_i000_007788 | NXH45263.1 | 194432:198161:-	RKLLPSLKTKKPQELVLVIGTGISAAVAPQVPALKSWKGLIQALLDAAIDFDLLEDEESKRFQKCLHEDKNLVHVAHDLIQKLSPRTSNVRSTFFKDCLYEVFDDLESKMEDSGKQLLQSVLHLMENGALVLTTNFDNLLELYAAHQGKQLESLDLTDEKKVLEWAQEKRKLSVLHIHGVYTNPSGIVLHPAGYQNVLRNTEVMREIQKLYENKSFLFLGCGWTVDDTTFQALFLEAVKHKSDLEHFMLVRRGDVDEFKKLRENMLDKGIKVISYGDEYADLPEYFERLTSEIAMRGRTGVPKEGQQLNGSATAHAEVKGKEG
Round_2	Eukaryotes	GCA_013400445.1-Ani_VXBY01002324.1_i000_008906 | NXP38990.1 | 74570:80206:+	MASTVSLGKDTLLEDGMPPAKKPRKLLPSLKTKKPRELVLVIGTGISAAVAPQVPALKSWKGLIQALLDAAIDFDLLEDEESKRFQKCLHEDKNLVHVAHDLIQKLSPRTSNVRSTFFKDCLYEVFDDLESKMEDSGKQLLQSVLHLMENGALVLTTNFDNLLELYAAHQGKHLESLDLTDEKKVLEWAQEKRKLSVLHIHGVYTNPSGIVLHPAGYQNVLRNTEVMREIQKLYENKSFLFLGCGWTVDDTTFQALFLEAVKHKSDLEHFMLVRRGDVDEFKKLRENMLDKGIKVISYGDEYADLPEYFERLTSEIAMRGRAGVPKEGQQLNGSAAAHTEVKG
Round_2	Eukaryotes	GCA_013400315.1-Ani_VXBU01006144.1_i000_004394 | NXN81408.1 | 463088:469520:+	MASTVSLGKETLLEDGMPPAKKPRKLLPSLKTKKPRELVLVIGTGISAAVAPQVPALKSWKGLIQALLDAAIDFDLLEDEESKRFQKCLHEDKNLVHVAHDLIQKLSPRTSNVRSTFFKDCLYEVFDDLESKMEDSGKQLLQSVLHLMENGALVLTTNFDNLLELYAAHQGKHLESLDLTDEKKVLEWAQEKRKLSVLHIHGVYTNPSGIVLHPAGYQNVLRNTEVMREIQKLYENKSFLFLGCGWTVDDTTFQALFLEAVKHKSDLEHFMLVRRGDVDEFKKLRENMLDKGIKVISYGDEYADLPEYFERLTSEIAMRGRAGVPKEGQQLNGSATAHAEVKG
Round_2	Eukaryotes	GCA_000698965.1-Ani_KL206690.1_i000_010612 | KFV84949.1 | 435973:441026:-	RKLLPSLKTKKPRELVLVIGTGISAAVAPQVPALKSWKGLIQALLDAAIDFDLLEDEESKRFQKCLHEDKNLVHVAHDLIQKLSPRTSNVRSTFFKDCLYEVFDDLESKMEDSGKQLLQSVLHLMENGALVLTTNFDNLLELYAAHQGKHLESLDLTDEKKVLEWAQEKRKLSVLHIHGVYTNPSGIVLHPAGYQNVLRNTEVMREIQKLYENKSFLFLGCGWTVDDTTFQALFLEAVKHKSDLEHFMLVRRGDVDEFKKLRENMLDKGIKVISYGDEYTDLPEYFERLTSEISMRGRTGVPKEGQQLNGSAAAHAEIKG
Round_2	Eukaryotes	GCA_013397595.1-Ani_WBNJ01001143.1_i000_001033 | NXD88342.1 | 65060:70075:-	MASTASPGREPLLEDGVPPAKKPRKLLPSLKTKKPRELVLVIGTGISAAVAPQVPALKSWKGLIQALLDAAVDFDLLEDEESKRFQKCLHEDKNLVHVAHDLIQKLSPRTSNVRSTFFKDCLYEVFDDLESKMEDSGKQLLQSVLHLMENGALVLTTNFDNLLELYAAHQGKHLESLDLTDEKKVLEWAQEKRKLSVLHIHGVYTNPSGIVLHPAGYQNVLRNTEVMREIQKLYENKSFLFLGCGWTVDDTTFQALFLEAVKHKSDLEHFMLVRRGDVDEFKKLRENMLDKGIKVISYGDEYSDLPEYFERLTSEIAMQGRTG
Round_2	Eukaryotes	GCA_013400235.1-Ani_VXBT01005746.1_i000_005961 | NXO11582.1 | 11812:17468:-	MASTVSLGKETLLEDGMPPAKKPRKLLPSLKTKKPRELVLVIGTGISAAVAPQVPALKSWKGLIQALLDAAIDFDLLEDEESKRFQKCLQEDKNLVHVAHDLIQKLSPRTSNVRSTFFKDCLYEVFDDLESKMEDSGKQLLQSVLHLMENGALVLTTNFDNLLELYAAHQGKHLESLDLTDEKKVLEWAQEKRKLSVLHIHGVYTNPSGIVLHPAGYQNVLRNTEVMREIQKLYENKSFLFLGCGWTVDDTTFQALFLEAVKHKSDLEHFMLVRRGDVDEFKKLRENMLDKGIKVISYGDEYADLPEYFERLTSEIAMRGRTGVPKEGQQLNGSAAAHTEVQG
Round_2	Eukaryotes	GCA_013396775.1-Ani_VZRE01008275.1_i000_006885 | NWU11742.1 | 559189:564627:+	MASTVSLGKETLLEDGMPPAKKPRKLLPSLKTKKPRELVLVIGTGISAAVAPQVPALKSWKGLIQALLDAAIDFDLLEDEESKRFQKCLHEDKNLVHVAHDLIQKLSPRTSNVRSTFFKDCLYEVFDDLESKMEDSGKQLLQSVLHLMENGALVLTTNFDNLLELYAAHQGKHLESLDLTDEKKVLEWAQEKRKLSVLHIHGVYTNPSGIVLHPAGYQNVLRNTEVMREIQKLYENKSFLFLGCGWTVDDTTFQALFLEAVKHKSDLEHFMLVRRGDVDEFKKLRENMLDKGIKVISYGDEYTDLPEYFERLTSEIAMRGRTGVPKEGQQLNGSAAAHTERKG
Round_2	Eukaryotes	GCA_013400155.1-Ani_VXBM01000415.1_i000_006163 | NXO39133.1 | 301179:306810:+	MASTVSLGKETLVEDGMPPAKKPRKLLPSLKTKKPRELVLVIGTGISAAVAPQVPALKSWKGLIQALLDAAIDFDLLEDEESKRFQKCLHEDKNLVHVAHDLIQKLSPRTSNVRSTFFKDCLYEVFDDLESKMEDSGKQLLQSVLHLMENGALVLTTNFDNLLELYAAHQGKHLESLDLTDEKKVLEWAQEKRKLSVLHIHGVYTNPSGIVLHPAGYQNVLRNTEVMREIQKLYENKSFLFLGCGWTVDDTTFQALFLEAVKHKSDLEHFMLVRRGDVDEFKKLRENMLDKGIKVISYGDEYTDLPEYFERLTSEIAMRGRTGVAKEGQQLNGSAAAHAEVKG
Round_2	Eukaryotes	GCA_000687375.1-Ani_JJRG01047708.1_i000_005202 | KFQ50886.1 | 6469:10633:+	RKLLPSLKTKKPQELVLVIGTGISAAVAPQVPALKSWKGLIQALLDAAIDFDLLEDEESKRFQKCLHEDKNLVHVAHDLIQKLSPRTSNVRSTFFKDCLYEVFDDLESKMEDSGKQLLQSVLHLMENGALVLTTNFDNLLELYAAHQGKHLESLDLTDEKKVLEWAQEKRKLSVLHIHGVYTNPSGIVLHPAGYQNVLRNTEVMREIQKLYENKSFLFLGCGWTVDDTTFQALFLEAVKHKSDLEHFMLVRRGDVDEFKKLRENMLDKGIKVISYGDEYTDLPEYFERLTSEIATRGRTGVPKEGQQLNGSTAAHAEIKG
Round_2	Eukaryotes	GCA_013400915.1-Ani_VZTX01029597.1_i000_011926 | NXU19833.1 | 4174:10438:+	MASTVSLGKETFLEDGMPPAKKPRKLLPSLKTKKPQELVLVIGTGISAAVAPQVPALKSWKGLIQALLDAAIDFDLLEDEESKRFQKCLHEDKNLVHVAHDLIQKLSPRTSNVRSTFFKDCLYEVFDDLESKMEDSGKQLLQSVLHLMENGALVLTTNFDNLLELYAAHQGKHLESLDLTDEKKVLEWAQEKRKLSVLHIHGVYTNPSGIVLHPAGYQNVLRNTEVMREIQKLYENKSFLFLGCGWTVDDTTFQALFLEAVKHKSDLEHFMLVRRGDVDEFKKLRENMLDKGIKVISYGDEYADLPEYFERLTSEIAMRGRTGVPKEGQQLNGSATTHTELKGKEG
Round_2	Eukaryotes	GCA_013399815.1-Ani_VZZX01002395.1_i000_002594 | NXW69555.1 | 42025:47553:-	MASTVSLGKETLLEDGMPPAKKPRKLLPSLKTKKPQELVLVIGTGISAAVAPQVPALKSWKGLIQALLDAAIDFDLLEDEESKRFQKCLHEDKNLVHVAHDLIQKLSPRTSNVRSTFFKDCLYEVFDDLESKMEDSGKQLLQSVLHLMENGALVLTTNFDNLLELYAAHQGKHLESLDLTDEKKVLEWAQEKRKLSVLHIHGVYTNPSGIVLHPAGYQNVLRNTEVMREIQKLYENKSFLFLGCGWTVDDTTFQALFLEAVKHKSDLEHFMLVRRGDVDEFKKLRENMLDKGIKVISYGDEYADLPEYFERLTSEIAMRGRTGVPKEGQQLNGSAAAHAEVKGKEG
Round_2	Eukaryotes	GCA_013397315.1-Ani_WBMY01006833.1_i000_005026 | NXB74258.1 | 352441:358088:+	ASTVSLGKETLLEDGMPPAKKPRKLLPSLKTKKPRELVLVIGTGISAAVAPQVPALKSWKGLIQALLDAAIDFDLLEDEESKRFQKCLHEDKNLVHVAHDLIQKLSPRTSNVRSTFFKDCLYEVFDDLESKMEDSGKQLLQSVLHLMENGALVLTTNFDNLLELYAAHQGKHLESLDLTDEKKVLEWAQEKRKLSVLHIHGVYTNPSGIVLHPAGYQNVLRNTEVMREIQKLYENKSFLFLGCGWTVDDTTFQALFLEAVKHKSDLEHFMLVRRGDVDEFKKLRENMLDKGIKVISYGDEYTDLPEYFERLTSEIAMRGRTGVPKEGQQLNGSAAAHAEVKGKEG
Round_2	Eukaryotes	GCA_013398055.1-Ani_VZRS01010781.1_i000_009428 | NWW64930.1 | 50365:56067:+	MASTVNLDKETLLEDGMPPAKKPRKLLPSLKTKKPRELVLVIGTGISAAVAPQVPALKSWKGLIQALLDAAIDFDLLEDEESKRFQKCLHEDKNLVHVAHDLIQKLSPRTSNVRSTFFKDCLYEVFDDLESKMEDSGKQLLQSVLHLMENGALVLTTNFDNLLELYAAHQGKHLESLDLTDEKKVLEWAQEKRKLSVLHIHGVYTNPSGIVLHPAGYQNVLRNTEVMREIQKLYENKSFLFLGCGWTVDDTTFQALFLEAVKHKSDLEHFMLVRRGDVDEFKKLRENMLDKGIKVISYGDEYTDLPEYFERLTSEIAMRGRTGVPKEGQQLNGSATAHAEVKGKEG
Round_2	Eukaryotes	GCA_013397755.1-Ani_VZTF01001311.1_i000_001784 | NXB00754.1 | 1148962:1154716:+	MASTVSLGKETLLEDGMPPAKKPRKLLPSLKTKKPRELVLVIGTGISAAVAPQVPALKSWKGLIQALLDAAIDFDLLEDEESKRFQKCLHEDKNLVHVAHDLIQKLSPRTSNVRSTFFKDCLYEVFDDLESKMEDSGKQLLQSVLHLMENGALVLTTNFDNLLELYAAHQGKHLESLDLTDEKKVLEWAQEKRKLSVLHIHGVYTNPSGIVLHPAGYQNVLRNTEVMREIQKLYENKSFLFLGCGWTVDDTTFQALFLEAVKHKSDLEHFMLVRRGDVDEFKKLRENMLDKGIKVISYGDEYTDLPEYFERLTSEIAMRGRAGVPKEGQQLNGSAAAHAELKG
Round_2	Eukaryotes	GCA_000700745.1-Ani_JMFU01111386.1_i000_012441 | KFZ49229.1 | 3089:7658:+	MASTVSLGKETLLEDGMPPAKKPRKLLPSLKTKKPQELVLVIGTGISAAVAPQVPALKSWKGLIQALLDAAIDFDLLEDEESKRFQKCLHEDKNLVHVAHDLIQKLSPRTSNVRSTFFKDCLYEVFDDLESKMEDSGKQLLQSVLHLMENGALVLTTNFDNLLELYAAHQGKHLESLDLTDEKKVLEWAQEKRKLSVLHIHGVYTNPSGIVLHPAGYQNVLRNTEVMREIQKLYENKSFLFLGCGWTVDDTTFQALFLEAVKHKSDLEHFMLVRRGDVDEFKKLRENMLDKGIKVISYGDEYADLPEYFERLTSEIATRGRTGVPKEGQHLNGSAAA
Round_2	Eukaryotes	GCA_013400175.1-Ani_VXBQ01016776.1_i000_012576 | NXO73750.1 | 50551:56175:+	SLGKETLLEDGMPPAKKPRKLLPSLKTKKPRELVLVIGTGISAAVAPQVPALKSWKGLIQALLDAAIDFDLLEDEESKRFQKCLHEDKNLVHVAHDLIQKLSPRTSNVRSTFFKDCLYEVFDDLESKMEDSGKQLLQSVLHLMENGALVLTTNFDNLLELYAAHQGKHLESLDLTDEKKVLEWAQEKRKLSVLHIHGVYTNPSGIVLHPAGYQNVLRNTEVMREIQKLYENKSFLFLGCGWTVDDTTFQALFLEAVKHKSDLEHFMLVRRGDVDEFKKLRENMLDKGIKVISYGDEYADLPEYFERLTSEIATRGRAGVPKEGQQLNGSATAHAEVKGKEG
Round_2	Eukaryotes	GCA_013398175.1-Ani_VZRZ01003127.1_i000_004710 | NWW74239.1 | 14026:20126:-	SLGKETFLEDGMPPAKKPRKLLPSLKTKKPRELVLVIGTGISAAVAPQVPALKSWKGLIQALLDAAIDFDLLEDEESKRFQKCLHEDKNLVHVAHDLIQKLSPRTSNVRSTFFKDCLYEVFDDLESKMEDSGKQLLQSVLHLMENGALVLTTNFDNLLELYAAHQGKHLESLDLTDEKKVLEWAQEKRKLSVLHIHGVYTNPSGIVLHPAGYQNVLRNTEVMREIQKLYENKSFLFLGCGWTVDDTTFQALFLEAVKHKSDLEHFMLVRRGDVDEFKKLRENMLDKGIKVISYGDEYADLPEYFERLTSEIATRGRAGVPKEGQQLNGSTAAHAEVKGKEG
Round_2	Eukaryotes	GCA_013399995.1-Ani_VXBF01005228.1_i000_004339 | NXM83636.1 | 220716:224362:-	RKLLPSLKTKKPRELVLVIGTGISAAVAPQVPALKSWKGLIQALLDAAIDFDLLEDEESKRFQKCLHEDKNLVHVAHDLIQKLSPRTSNVRSTFFKDCLYEVFDDLESKMEDSGKQLLQSVLHLMENGALVLTTNFDNLLELYAAHQGKHLESLDLTDEKKVLEWAQEKRKLSVLHIHGVYTNPSGIVLHPAGYQNVLRNTEVMREIQKLYENKSFLFLGCGWTVDDTTFQALFLEAVKHKSDLEHFMLVRRGDVDEFKKLRENMLDKGIKVISYGDEYADLPEYFERLASEIAMRGRTGVPKEGQQLNGSATAHAEVKGKES
Round_2	Eukaryotes	GCA_013398635.1-Ani_WBNE01000093.1_i000_009115 | NXD42760.1 | 1588200:1591843:+	RKLLPSLKTKKPRELVLVIGTGISAAVAPQVPALKSWKGLIQALLDAAIDFDLLEDEESKRFQKCLHEDKNLVHVAHDLIQKLSPRTSNVRSTFFKDCLYEVFDDLESKMEDSGKQLLQSVLHLMENGALVLTTNFDNLLELYAAHQGKHLESLDLTDEKKVLEWAQEKRKLSVLHIHGVYTNPSGIVLHPAGYQNVLRNTEVMREIQKLYENKSFLFLGCGWTVDDTTFQALFLEAVKHKSDLEHFMLVRRGDVDEFKKLRENMLDKGIKVISYGDEYADLPEYFERLASEIAMRGRTGVPKEGQQLNGSATAHAEVKGKEG
Round_2	Eukaryotes	GCA_013400735.1-Ani_VYZT01019193.1_i000_003950 | NXS29568.1 | 115678:121477:+	MASTVSLGKETLLEDGMPPAKKPRKLLPSLKTKKPRELVLVIGTGISAAVAPQVPALKSWKGLIQALLDAAIDFDLLEDEESKRFQKCLHEDKNLVHVAHDLIQKLSPRTSNVRSTFFKDCLYEVFDDLESKMEDSGKQLLQSVLHLMENGALVLTTNFDNLLELYAAHQGKHLESLDLTDEKKVLEWAQEKRKLSVLHIHGVYTNPSGIVLHPAGYQNVLRNTEVMREIQKLYENKSFLFLGCGWTVDDTTFQALFLEAVKHKSDLEHFMLVRRGDVDEFKKLRENMLDKGIKVISYGNEYADLPEYFERLTSEIAMRGRTGVPKEGQQLNGSAAAHAEVKG
Round_2	Eukaryotes	GCA_013398295.1-Ani_VZSF01010111.1_i000_012500 | NWY61671.1 | 37817:41739:+	RKLLPSLKTKKPRELVLVIGTGISAAVAPQVPALKSWKGLIQALLDAAIDFDLLEDEESKRFQKCLHEDKNLVHVAHDLIQKLSPRTSNVRSTFFKDCLYEVFDDLESKMEDSGKQLLQSVLHLMENGALVLTTNFDNLLELYAAHQGKHLESLDLTDEKKVLEWAQEKRKLSVLHIHGVYTNPSGIVLHPAGYQNVLRNTEVMREIQKLYENKSFLFLGCGWTVDDTTFQALFLEAVKHKSDLEHFMLVRRGDVDEFKKLRENMLDKGIKVISYGDEYADLPEYFERLTSEIATRGQTGASKDGQQLNGSAAARAEIKGKTF
Round_2	Eukaryotes	GCA_013396355.1-Ani_VWPS01000494.1_i000_010185 | NXE97533.1 | 399799:403535:-	RKLLPSLKTKKPRELVLVIGTGISAAVAPQVPALKSWKGLIQALLDAAIDFDLLEDEESKRFQKCLHEDKNLVHVAHDLIQKLSPRTSNVRSTFFKDCLYEVFDDLESKMEDSGKQLLQSVLHLMENGALVLTTNFDNLLELYAAHQGKHLESLDLTDEKKVLEWAQEKRKLSVLHIHGVYTNPSGIVLHPAGYQNVLRNTEVMREIQKLYENKSFLFLGCGWTVDDTTFQALFLEAVKHKSDLEHFMLVRRGDVDEFKKLRENMLDKGIKVISYGDDYADLPEYFERLTSEIAMRGRTGVPKEGQQLNGSTAAHTEVKGKEG
Round_2	Eukaryotes	GCA_013400975.1-Ani_WBMZ01020379.1_i000_014246 | NXY26905.1 | 5803:9530:+	RKLLPSLKTKKPRELVLVIGTGISAAVAPQVPALKSWKGLIQALLDAAIDFDLLEDEESKRFQKCLHEDKNLVHVAHDLIQKLSPRTSNVRSTFFKDCLYEVFDDLESKMEDSGKQLLQSVLHLMENGALVLTTNFDNLLELYAAHQGKHLESLDLTDEKKVLEWAQEKRKLSVLHIHGVYTNPSGIVLHPAGYQNVLRNTEVMREIQKLYENKSFLFLGCGWTVDDTTFQALFLEAVKHKSDLEHFMLVRRGDVDEFKKLRENMLDKGIKVISYGDDYADLPEYFERLTSEIAMRGRTGVPKEGQQLNGSAAAHTEVKGKEG
Round_2	Eukaryotes	GCA_013399855.1-Ani_VXAY01005486.1_i000_009978 | NXM33383.1 | 570057:575562:+	MASTVSLGQETLLEDGMPPAKKPRKLLPSLKTKKPQELVLVIGTGISAAVAPQVPALKSWKGLIQALLDAAIDFDLLEDEESKRFQKCLHEDKNLVHVAHDLIQKLSPRTSNVRSTFFKDCLYEVFDDLESKMEDSGKQLLQSVLHLMENGALVLTTNFDNLLELYAAHQGKHLESLDLTDEKKVLEWAQEKRKLSVLHIHGVYTNPSGIVLHPAGYQNVLRNTEVMREIQKLYENKSFLFLGCGWTVDDTTFQALFLEAVKHKSDLEHFMLVRRGDVDEFKKLRENMLDKGIKVISYGDEYTDLPEYFERLTSEIAMRGRTGVPKEGQQLNGSAAAHAERKG
Round_2	Eukaryotes	GCA_013399295.1-Ani_VXAH01000144.1_i000_012994 | NXK35839.1 | 1285344:1290837:+	MASTVSLGKETLLEDGMPPAKKPRKLLPSLKTKKPQELVLVIGTGISAAVAPQVPALKSWKGLIQALLDAAIDFDLLEDEESKRFQKCLHEDKNLVHVAHDLIQKLSPRTSNVRSTFFKDCLYEVFDDLESKMEDSGKQLLQSVLHLMENGALVLTTNFDNLLELYAAHQGKHLESLDLTDEKKVLEWAQEKRKLSVLHIHGVYTNPSGIVLHPAGYQNVLRNTEVMREIQKLYENKSFLFLGCGWTVDDTTFQALFLEAVKHKSDLEHFMLVRRGDVDEFKKLRENMLDKGIKVISYGDEYTDLPEYFERLTSEIAMRGRTGVPKEGQQLNGSTAAHAERKG
Round_2	Eukaryotes	GCA_013397955.1-Ani_VZRM01005540.1_i000_008533 | NWV39074.1 | 7837:11509:-	RKLLPSLKTKKPQELVLVIGTGISAAVAPQVPALKSWKGLIQALLDAAIDFDLLEDEESKRFQKCLHEDKNLVHVAHDLIQKLSPRTSNVRSTFFKDCLYEVFDDLESKMEDSGKQLLQSVLHLMENGALVLTTNFDNLLELYAAHQGKHLESLDLTDEKKVLEWAQEKRKLSVLHIHGVYTNPSGIVLHPAGYQNVLRNTEVMREIQKLYENKSFLFLGCGWTVDDTTFQALFLEAVKHKSDLEHFMLVRRGDVDEFKKLRENMLDKGIKVISYGDEYSDLPEYFERLTSEIAMRGRTGVPKEGQQLNGSATAHTEVKGKEG
Round_2	Eukaryotes	GCA_013397135.1-Ani_VYXB01005130.1_i000_006750 | NWS16404.1 | 98437:103855:+	MASTVSLGKETLLEDGMPPAKKPRKLLPSLKTKKPQELVLVIGTGISAAVAPQVPALKSWKGLIQALLDAAIDFDLLEDEESKRFQKCLHEDKNLVHVAHDLIQKLSPRTSNVRSTFFKDCLYEVFDDLESKMEDSGKQLLQSVLHLMENGALVLTTNFDNLLELYAAHQGKHLESLDLTDEKKVLEWAQEKRKLSVLHIHGVYTNPSGIVLHPAGYQNVLRNTEVMREIQKLYENKSFLFLGCGWTVDDTTFQALFLEAVKHKSDLEHFMLVRRGDVDEFKKLRENMLDKGIKVISYGDEYTDLPEYFERLTSEIAMRGRTGVPKEGQQLNGSASAHTERKGKEG
Round_2	Eukaryotes	GCA_013401375.1-Ani_WBNQ01046927.1_i000_003884 | NXX68206.1 | 2134:7590:-	MASTVSLGKETLLEDGMPPAKKPRKLLPSLKTKKPRELVLVIGTGISAAVAPQVPALKSWKGLIQALLDAAIDFDLLEDEESKRFQKCLHEDKNLVHVAHDLIQKLSPRTSNVRSTFFKDCLYEVFDDLESKMEDSGKQLLQSVLHLMENGALVLTTNFDNLLELYAAHQGKHLESLDLTDEKKVLEWAQEKRKLSVLHIHGVYTNPSGIVLHPAGYQNVLRNTEVMREIQKLYENKSFLFLGCGWTVDDTTFQALFLEAVKHKSDLEHFMLVRRGDVDEFKKLRENMLDKGIKVISYGDDYADLPEYFERLTSEIAMRGRAG
Round_2	Eukaryotes	GCA_013397415.1-Ani_VYZA01000002.1_i000_000203 | NWQ58914.1 | 380314:385779:-	MASTVSLGKETLLEDGMPPAKKPRKLLPSLKTKKPQELVLVIGTGISAAVAPQVPALKSWKGLIQALLDAAIDFDLLEDEESKRFQKCLQEDKNLVHVAHDLIQKLSPRTSNVRSTFFKDCLYEVFDDLESKMEDSGKQLLQSVLHLMENGALVLTTNFDNLLELYAAHQGKHLESLDLTDEKKVLEWAQEKRKLSVLHIHGVYTNPSGIVLHPAGYQNVLRNTEVMREIQKLYENKSFLFLGCGWTVDDTTFQALFLEAVKHKSDLEHFMLVRRGDVDEFKKLRENMLDKGIKVISYGDEYTDLPEYFERLTSEIAMRGRTGVPKEGQQLNGSAAAHAERKG
Round_2	Eukaryotes	GCA_013398575.1-Ani_WBNC01001693.1_i000_008341 | NXD00865.1 | 29948:35537:+	ETLLEDGMPPAKKPRKLLPSLKTKKPRELVLVIGTGISAAVAPQVPALKSWKGLIQALLDAAIDFDLLEDEESKRFQKCLHEDKNLVHVAHDLIQKLSPRTSNVRSTFFKDCLYEVFDDLESKMEDSGKQLLQSVLHLMENGALVLTTNFDNLLELYAAHQGKHLESLDLTDEKKVLEWAQEKRKLSVLHIHGVYTNPSGIVLHPAGYQNVLRNTEVMREIQKLYENKSFLFLGCGWTVDDTTFQALFLEAVKHKSDLEHFMLVRRGDVDEFKKLRENMLDKGIKVISYGDEYADLPEYFERLASEIAMRGRTGVPKEGQQLNGSATAHAEVEGKEG
Round_2	Eukaryotes	GCA_013397015.1-Ani_VWZQ01007195.1_i000_007232 | NXH30804.1 | 19316:25014:-	MASTVSLGKETLLEDGMPPAKKPRKLLPSLKTKKPRELVLVIGTGISAAVAPQVPALKSWKGLIQALLDAAIDFDLLEDEESKRFQKCLHEDKNLVHVAHDLIQKLSPRTSNVRSTFFKDCLYEVFDDLESKMEDSGKQLLQSVLHLMENGALVLTTNFDNLLELYAAHQGKHLESLDLTDEKKVLEWAQEKRKLSVLHIHGVYTNPSGIVLHPAGYQNVLRNTEVMREIQKLYENKSFLFLGCGWTVDDTTFQALFLEAVKHKSDLEHFMLVRRGDVDEFKKLRENMLDKGIKVISYGDEYSDLPEYFERLTSEIAMRGRTGVPKEGQQLNGSVAAHAEVKG
Round_2	Eukaryotes	GCA_013400795.1-Ani_VZTS01007906.1_i000_003566 | NXT48992.1 | 7582:11493:-	RKLLPSLKTKKPRELVLVIGTGISAAVAPQVPALKSWKGLIQALLDAAIDFDLLEDEESKRFQKCLHEDKNLVHVAHDLIQKLSPRTSNVRSTFFKDCLYEVFDDLESKMEDSGKQLLQSVLHLMENGALVLTTNFDNLLELYAAHQGKHLESLDLTDEKKVLEWAQEKRKLSVLHIHGVYTNPSGIVLHPAGYQNVLRNTEVMREIQKLYENKSFLFLGCGWTVDDTTFQALFLEAVKHKSDLEHFMLVRRGDVDEFKKLRENMLDKGIKVISYGDEYTDLPEYFERLTSEIATRGQTGASKDGQQLNGSAAARAEIKGKTF
Round_2	Eukaryotes	GCA_013401135.1-Ani_VZUI01038502.1_i000_004967 | NXV00640.1 | 11670:17301:-	ASTVSLGKETLLEDGMPPAKKPRKLLPSLKTKKPRELVLVIGTGISAAVAPQVPALKSWKGLIQALLDAAIDFDLLEDEESKRFQKCLHEDKNLVHVAHDLIQKLSPRTSNVRSTFFKDCLYEVFDDLESKMEDSGKQLLQSVLHLMENGALVLTTNFDNLLELYAAHQGKHLESLDLTDEKKVLEWAQEKRKLSVLHIHGVYTNPSGIVLHPAGYQNVLRNTEVMREIQKLYENKSFLFLGCGWTVDDTTFQALFLEAVKHKSDLEHFMLVRRGDVDEFKKLRENMLDKGIKVISYGDEYSDLPEYFERLTSEIAMRGRTGVPKEGQQLNGSAAAHTEVKGKES
Round_2	Eukaryotes	GCA_013397115.1-Ani_VWZW01004531.1_i000_007574 | NXH87107.1 | 649855:655869:+	MASTVSLGKETLLEDGMPPAKKPRKLLPSLKTKKPRELVLVIGTGISAAVAPQVPALKSWKGLIQALLDAAIDFDLLEDEESRRFQKCLHEDKNLVHVAHDLIQKLSPRTSNVRSTFFKDCLYEVFDDLESKMEDSGKQLLQSVLHLMENGALVLTTNFDNLLELYAAHQGKHLESLDLTDEKKVLEWAQEKRKLSVLHIHGVYTNPSGIVLHPAGYQNVLRNTEVMREIQKLYENKSFLFLGCGWTVDDTTFQALFLEAVKHKSDLEHFMLVRRGDVDEFKKLRENMLDKGIKVISYGDEYADLPEYFERLTSEIAMRGRTGVPKEGQQLNGSATAHTEVKGKEG
Round_2	Eukaryotes	GCA_013397845.1-Ani_VZTG01001096.1_i000_001532 | NXA86506.1 | 71734:77467:+	MASTVSLGKETLLEDGMPPAKKPRKLLPSLKTKKPRELVLVIGTGISAAVAPQVPALKSWKGLIQALLDAAIDFDLLEEEESKRFQKCLHEDKNLVHVAHDLIQKLSPRTSNVRSTFFKDCLYEVFDDLESKMEDSGKQLLQSVLHLMENGALVLTTNFDNLLELYAAHQGKHLESLDLTDEKKVLEWAQEKRKLSVLHIHGVYTNPSGIVLHPAGYQNVLRNTEVMREIQKLYENKSFLFLGCGWTVDDTTFQALFLEAVKHKSDLEHFMLVRRGDVDEFKKLRENMLDKGIKVISYGDEYADLPEYFERLTSEIAMRGRTGVPKEGQQLNGSATAHAEVKG
Round_2	Eukaryotes	GCA_013398975.1-Ani_VWYD01018610.1_i000_008105 | NXQ45681.1 | 34424:40853:+	MASTVSLGKETLLEDGMPPAKKPRKLLPSLKTKKPRELVLVIGTGISAAVAPQVPALKSWKGLIQALLDAAIDFDLLEDEESRRFQKCLHEDKNLVHVAHDLIQKLSPRTSNVRSTFFKDCLYEVFDDLESKMEDSGKQLLQSVLHLMENGALVLTTNFDNLLELYAAHQGKHLESLDLTDEKKVLEWAQEKRKLSVLHIHGVYTNPSGIVLHPAGYQNVLRNTEVMREIQKLYENKSFLFLGCGWTVDDTTFQALFLEAVKHKSDLEHFMLVRRGDVDEFKKLRENMLDKGIKVISYGDEYADLPEYFERLTSEIAMRGRAGVPKEGQQLNGSAAAHADIKG
Round_2	Eukaryotes	GCA_013396755.1-Ani_VWZF01002710.1_i000_004981 | NXF75467.1 | 204085:209707:-	MASTVSLGKETLLEDGMPPAKKPRKLLPSLKTKKPRELVLVIGTGISAAVAPQVPALKSWKGLIQALLDAAIDFDLLEDEESKRFQKCLHEDKNLVHVAHDLIQKLSPRTSNVRSTFFKDCLYEVFDDLESKMEDSGKQLLQSVLHLMENGALVLTTNFDNLLELYAAHQGKHLESLDLTDEKKVLEWAQEKRKLSVLHIHGVYTNPSGIVLHPAGYQNVLRNTEVMREIQKLYENKSFLFLGCGWTVDDTTFQALFLEAVKHKSDLEHFMLVRRGDVDEFKKLRENMLDKGIKVISYGDEYTDLPEYFERLTSEIAMRGQTGVPKEGQQLNGSMAAHTEIKG
Round_2	Eukaryotes	GCA_013398395.1-Ani_VZSK01001039.1_i000_010015 | NWY68846.1 | 905275:910836:+	ASTVSLGKETLLEDGIPPAKKPRKLLPSLKTKKPRELVLVIGTGISAAVAPQVPALKSWKGLIQALLDAAIDFDLLEDEESKRFQKCLHEDKNLVHVAHDLIQKLSPRTSNVRSTFFKDCLYEVFDDLESKMEDSGKQLLQSVLHLMENGALVLTTNFDNLLELYAAHQGKHLESLDLTDEKKVLEWAQEKRKLSVLHIHGVYTNPSGIVLHPAGYQNVLRNTEVMREIQKLYENKSFLFLGCGWTVDDTTFQALFLEAVKHKSDLEHFMLVRRGDVDEFKKLRENMLDKGIKVISYGDEYADLPEYFERLASEIAMRGRTGVPKEGQQLNGSATAHAEVKGKEG
Round_2	Eukaryotes	GCA_013397995.1-Ani_VZRP01015063.1_i000_009110 | NWV67609.1 | 4271:9935:+	MASTVSLGKETFLEDGMPPAKKPRKLLPSLKTKKPRELVLVIGTGISAAVAPQVPALKSWKGLIQALLDAAIDFDLLEDEESKRFQKCLHEDKNLVHVAHDLIQKLSPRTSNVRSTFFKDCLYEVFDDLESKMEDSGKQLLQSVLHLMENGALVLTTNFDNLLELYAAHQGKHLESLDLTDEKKVLEWAQEKRKLSVLHIHGVYTNPSGIVLHPAGYQNVLRNTEVMREIQKLYENKSFLFLGCGWTVDDTTFQALFLEAVKHKSDLEHFMLVRRGDVDEFKKLRENMLDKGIKVISYGDEYADLPEYFERLASEIAMRGRTGVPKEGQQLNGSAATHTEVKGKED
Round_2	Eukaryotes	GCA_013400215.1-Ani_VXBR01001388.1_i000_001583 | NXO21142.1 | 165664:171247:-	MASTVSLGKETLLEDGMPPAKKPRKLLPSLKTKKPRELVLVIGTGISAAVAPQVPALKSWKGLIQALLDAAIDFDLLEDEESKRFQKCLHEDKNLVHVAHDLIQKLSPRTSNVRSTFFKDCLYEVFDDLESKMEDSGKQLLQSVLHLMENGALVLTTNFDNLLELYAAHQGKHLESLDLTDEKKVLEWAQEKRKLSVLHIHGVYTNPSGIVLHPAGYQNVLRNTEVMREIQKLYENKSFLFLGCGWTVDDTTFQALFLEAVKHKSDLEHFMLVRRGDVDEFKKLRENMLDKGIKVISYGDDYADLPEYFERLTSEIAMRGRTGVPKEGQQLNGSAAAHTEVKG
Round_2	Eukaryotes	GCA_013396895.1-Ani_VWZM01013387.1_i000_010675 | NXH05859.1 | 674011:679668:+	MASTVNLGKETVLEDGMPPAKKPRKLLPSLKTKKPRELVLVIGTGISAAVAPQVPALKSWKGLIQALLDAAIDFDLLEDEESKRFQKCLHEDKNLVHVAHDLIQKLSPRTSNVRSTFFKDCLYEVFDDLESKMEDSGKQLLQSVLHLMENGALVLTTNFDNLLELYAAHQGKHLESLDLTDEKKVLEWAQEKRKLSVLHIHGVYTNPSGIVLHPAGYQNVLRNTEVMREIQKLYENKSFLFLGCGWTVDDTTFQALFLEAVKHKSDLEHFMLVRRGDVDEFKKLRENMLDKGIKVISYGDDYADLPEYFERLTSEIAMRGRTGVPKEGQQLNGSAAAHTEVKG
Round_2	Eukaryotes	GCA_013401095.1-Ani_WBNP01002208.1_i000_004098 | NXP87637.1 | 2888:8921:+	ETLLEDGMPPAKKPRKLLPSLKTKKPRELVLVIGTGISAAVAPQVPALKSWKGLIQALLDAAIDFDLLEDEESKRFQKCLHEDKNLVHVAHDLIQKLSPRTSNVRSTFFKDCLYEVFDDLESKMEDSGKQLLQSVLHLMENGALVLTTNFDNLLELYAAHQGKHLESLDLTDEKKVLEWAQEKRKLSVLHIHGVYTNPSGIVLHPAGYQNVLRNTEVMREIQKLYENKSFLFLGCGWTVDDTTFQALFLEAVKHKSDLEHFMLVRRGDVDEFKKLRENMLDKGIKVISYGDDYADLPEYFERLTSEIAMRGRAGVPKEGQQLNGSAAAHAEVKGKEG
Round_2	Eukaryotes	GCA_013401155.1-Ani_VZUF01143348.1_i000_012168 | NXV66449.1 | 315595:321647:-	ETLLEDGMPPAKKPRKLLPSLKTKKPRELVLVIGTGISAAVAPQVPALKSWKGLIQALLDAAIDFDLLEDEESKRFQKCLHEDKNLVHVAHDLIQKLSPRTSNVRSTFFKDCLYEVFDDLESKMEDSGKQLLQSVLHLMENGALVLTTNFDNLLELYAAHQGKHLESLDLTDEKKVLEWAQEKRKLSVLHIHGVYTNPSGIVLHPAGYQNVLRNTEVMREIQKLYENKSFLFLGCGWTVDDTTFQALFLEAVKHKSDLEHFMLVRRGDVDEFKKLRENMLDKGIKVISYGDDYADLPEYFERLTSEIAMRGRAGVPKEGQQLNGSAAAHAEVKGKEG
Round_2	Eukaryotes	GCA_013398535.1-Ani_VZSP01001134.1_i000_005892 | NWZ09960.1 | 190025:196091:-	KETLLEDGMPPAKKPRKLLPSLKTKKPRELVLVIGTGISAAVAPQVPALKSWKGLIQALLDAAIDFDLLEDEESKRFQKCLHEDKNLVHVAHDLIQKLSPRTSNVRSTFFKDCLYEVFDDLESKMEDSGKQLLQSVLHLMENGALVLTTNFDNLLELYAAHQGKHLESLDLTDEKKVLEWAQEKRKLSVLHIHGVYTNPSGIVLHPAGYQNVLRNTEVMREIQKLYENKSFLFLGCGWTVDDTTFQALFLEAVKHKSDLEHFMLVRRGDVDEFKKLRENMLDKGIKVISYGDDYADLPEYFERLTSEIAMRGRAGVPKEGQQLNGSAAAHAEVKGKEG
Round_2	Eukaryotes	GCA_013398455.1-Ani_VZSM01000282.1_i000_000380 | NWY89854.1 | 276850:282507:-	MASTVNLGKETVLEDGMPPAKKPRKLLPSLKTKKPRELVLVIGTGISAAVAPQVPALKSWKGLIQALLDAAIDFDLLEDEESKRFQKCLHEDKNLVHVAHDLIQKLSPRTSNVRSTFFKDCLYEVFDDLESKMEDSGKQLLQSVLHLMENGALVLTTNFDNLLELYAAHQGKHLESLDLTDEKKVLEWAQEKRKLSVLHIHGVYTNPSGIVLHPAGYQNVLRNTEVMREIQKLYENKSFLFLGCGWTVDDTTFQALFLEAVKHKSDLEHFMLVRRGDVDEFKKLRENMLDKGIKVISYGDDYADLPEYFERLTSEIAMRGRTGVPKEGQQLNGSAAAHTEVKGKAG
Round_2	Eukaryotes	GCA_013397715.1-Ani_WBNL01000751.1_i000_009854 | NXE68165.1 | 288921:294981:-	SLGKETLLEDGMPPAKKPRKLLPSLKTKKPRELVLVIGTGISAAVAPQVPALKSWKGLIQALLDAAIDFDLLEDEESKRFQKCLHEDKNLVHVAHDLIQKLSPRTSNVRSTFFKDCLYEVFDDLESKMEDSGKQLLQSVLHLMENGALVLTTNFDNLLELYAAHQGKHLESLDLTDEKKVLEWAQEKRKLSVLHIHGVYTNPSGIVLHPAGYQNVLRNTEVMREIQKLYENKSFLFLGCGWTVDDTTFQALFLEAVKHKSDLEHFMLVRRGDVDEFKKLRENMLDKGIKVISYGDDYADLPEYFERLTSEIAMRGRAGVPKEGQQLNGSAAAHAEVKGKEG
Round_2	Eukaryotes	GCA_013398835.1-Ani_VYZJ01000457.1_i000_006737 | NWR19998.1 | 376436:382487:+	SLGKETLLEDGMPPAKKPRKLLPSLKTKKPRELVLVIGTGISAAVAPQVPALKSWKGLIQALLDAAIDFDLLEDEESKRFQKCLHEDKNLVHVAHDLIQKLSPRTSNVRSTFFKDCLYEVFDDLESKMEDSGKQLLQSVLHLMENGALVLTTNFDNLLELYAAHQGKHLESLDLTDEKKVLEWAQEKRKLSVLHIHGVYTNPSGIVLHPAGYQNVLRNTEVMREIQKLYENKSFLFLGCGWTVDDTTFQALFLEAVKHKSDLEHFMLVRRGDVDEFKKLRENMLDKGIKVISYGDDYADLPEYFERLTSEIAMRGRAGVPKEGQQLNGSAAAHAEVKGKEG
Round_2	Eukaryotes	GCA_013400775.1-Ani_VZTR01004715.1_i000_001883 | NXT61624.1 | 328741:332445:+	RKLLPSLKTKKPRELVLVIGTGISAAVAPQVPALKSWKGLIQALLDAAIDFDLLEDEESKRFQKCLHEDKNLVHVAHDLIQKLSPRTSNVRSTFFKDCLYEVFDDLESKMEDSGKQLLQSVLHLMENGALVLTTNFDNLLELYAAHQGKHLESLDLTDEKKVLEWAQEKRKLSVLHIHGVYTNPSGIVLHPAGYQNVLRNTEVMREIQKLYENKSFLFLGCGWTVDDTTFQALFLEAVKHKSDLEHFMLVRRGDVDEFKKLRENMLDKGIKVISYGDEYADLPEYFERLTSEIATRGHTGVPKEGQQLNGSAAAPAEVKGKEG
Round_2	Eukaryotes	GCA_013399675.1-Ani_VXAT01002067.1_i000_001374 | NXL00341.1 | 7605:11149:-	RKLLPSLKTKKPRELVLVIGTGISAAVAPQVPALKSWKGLIQALLDAAIDFDLLEDEESKRFQKCLHEDKNLVHVAHDLIQKLSPRTSNVRSTFFKDCLYEVFDDLESKMEDSGKQLLQSVLHLMENGALVLTTNFDNLLELYAAHQGKHLESLDLTDEKKVLEWAQEKRKLSVLHIHGVYTNPSGIVLHPAGYQNVLRNTEVMREIQKLYENKSFLFLGCGWTVDDTTFQALFLEAVKHKSDLEHFMLVRRGDVDEFKKLRENMLDKGIKVISYGEEYTDLPEYFERLTSEIAMRGRTGVPKEGQQLNGSAAAHAEIKGEAL
Round_2	Eukaryotes	GCA_013399655.1-Ani_VXAS01013045.1_i000_007501 | NXL20342.1 | 12481:18534:-	MASTVSLSKEALLEDGMPPAKKPRKLLPSLKTKKPRELVLVIGTGISAAVAPQVPALKSWKGLIQALLDAAIDFDLLEDEESKRFQKCLHEDKNLVHVAHDLIQKLSPRTSNVRSTFFKDCLYEVFDDLESKMEDSGKQLLQSVLHLMENGALVLTTNFDNLLELYAAHQGKHLESLDLTDEKKVLEWAQEKRKLSVLHIHGVYTNPSGIVLHPAGYQNVLRNTEVMREIQKLYENKSFLFLGCGWTVDDTTFQALFLEAVKHKSDLEHFMLVRRGDVDEFKKLRENMLDKGIKVISYGDDYADLPEYFERLTSEIAMRGRAGVPKEGQQLNGSAAAHAEVKG
Round_2	Eukaryotes	GCA_013400335.1-Ani_VZZY01011246.1_i000_005895 | NXW58900.1 | 91141:97750:+	MASSVSLGKETLLEDGMPPAKKPRKLLPSLKTKKPRELVLVIGTGISAAVAPQVPALKSWKGLIQALLDAAIDFDLLEEEESKRFQKCLHEDKNLVHVAHDLIQKLSPRTSNVRSTFFKDCLYEVFDDLESKMEDSGKQLLQSVLHLMENGALVLTTNFDNLLELYAAHQGKHLESLDLTDEKKVLEWAQEKRKLSVLHIHGVYTNPSGIVLHPAGYQNVLRNTEVMREIQKLYENKSFLFLGCGWTVDDTTFQALFLEAVKHKSDLEHFMLVRRGDVDEFKKLRENMLDKGIKVISYGDEYADLPEYFERLTSEIATRGRTGVPKEGQQLNGSAAAHAAIKG
Round_2	Eukaryotes	GCA_013398405.1-Ani_VZSJ01004829.1_i000_009765 | NWY32881.1 | 11136:17182:+	TVSLAKETLLEDGMPPAKKPRKLLPSLKTKKPRELVLVIGTGISAAVAPQVPALKSWKGLIQALLDAAIDFDLLEDEESKRFQKCLHEDKNLVHVAHDLIQKLSPRTSNVRSTFFKDCLYEVFDDLESKMEDSGKQLLQSVLHLMENGALVLTTNFDNLLELYAAHQGKHLESLDLTDEKKVLEWAQEKRKLSVLHIHGVYTNPSGIVLHPAGYQNVLRNTEVMREIQKLYENKSFLFLGCGWTVDDTTFQALFLEAVKHKSDLEHFMLVRRGDVDEFKKLRENMLDKGIKVISYGDDYADLPEYFERLTSEIAMRGRAGVPKEGQQLNGSAAAHAEVKGKEG
Round_2	Eukaryotes	GCA_013397215.1-Ani_VYXE01003968.1_i000_002132 | NWT23841.1 | 191614:197673:-	MASTVSLGKETLLEDGMPPAKKPRKLLPSLKTKKPRELVLVIGTGISAAVAPQVPALKSWKGLIQALLDAAIDFDLLEDEESKRFQKCLHEDKNLVHVAHDLIQKLSPRTSNVRSTFFKDCLYEVFDDLESKMEDSGKQLLQSVLHLMENGALVLTTNFDNLLELYAAHQGKHLESLDLTDEKKVLEWAQEKRKLSVLHIHGVYTNPSGIVLHPAGYQNVLRNTEVMREIQKLYENKSFLFLGCGWTVDDTTFQALFLEAVKHKSDLEHFMLVRRGDVDEFKKLRENMLDKGIKVISYGDDYADLPEYFERLTSEIAMRGRAGVPKEGQQLNGSAAAHAEVKG
Round_2	Eukaryotes	GCA_013397355.1-Ani_VXBE01001167.1_i000_001268 | NWR97384.1 | 148036:153731:-	MASTVSLGKETLLEDGMPPAKKPRKLLPSLKTKKPRELVLVIGTGISAAVAPQVPALKSWKGLIQALLDAAIDFDLLEDEESKRFQKCLHEDKNLVHVAHDLIQKLSPRTSNVRSTFFKDCLYEVFDDLESKMEDSGKQLLQSVLHLMENGALVLTTNFDNLLELYAAHQGKHLESLDLTDEKKVLEWAQEKRKLSVLHIHGVYTNPSGIVLHPAGYQNVLRNTEVMREIQKLYENKSFLFLGCGWTVDDTTFQALFLEAVKHKSDLEHFMLVRRGDVDEFKKLRENMLDKGIKVISYGDDYADLPEYFERLTSEIAMRGRAGVPKEGQQLNGSAAAHAEVKG
Round_2	Eukaryotes	GCA_013399035.1-Ani_VWYF01031095.1_i000_010748 | NXQ75833.1 | 6906:12984:-	MASTVSLGKETLLEDGMPPAKKPRKLLPSLKTKKPRELVLVIGTGISAAVAPQVPALKSWKGLIQALLDAAIDFDLLEDEESKRFQKCLHEDKNLVHVAHDLIQKLSPRTSNVRSTFFKDCLYEVFDDLESKMEDSGKQLLQSVLHLMENGALVLTTNFDNLLELYAAHQGKHLESLDLTDEKKVLEWAQEKRKLSVLHIHGVYTNPSGIVLHPAGYQNVLRNTEVMREIQKLYENKSFLFLGCGWTVDDTTFQALFLEAVKHKSDLEHFMLVRRGDVDEFKKLRENMLDKGIKVISYGDDYADLPEYFERLTSEIAMRGRAGVPKEGQQLNGSAAAHAEVKG
Round_2	Eukaryotes	GCA_000695815.1-Ani_KK843614.1_i000_009808 | KFP85617.1 | 3958:9690:+	MASTVSLGKESLLEDGMPPAKKPRKLLPSLKTKKPRELVLVIGTGISAAVAPQVPALKSWKGLIQALLDAAIDFDLLEDEESKRFQKCLHEDKNLVHVAHDLIQKLSPRTSNVRSTFFKDCLYEVFDDLESKMEDSGKQLLQSVLHLMENGALVLTTNFDNLLELYAAHQGKHLESLDLTDEKKVLEWAQEKRKLSVLHIHGVYTNPSGIVLHPAGYQNVLRNTEVMREIQKLYENKSFLFLGCGWTVDDTTFQALFLEAVKHKSDLEHFMLVRRGDVDEFKKLRENMLDKGIKVISYGDEYTDLPEYFERLASEIAMRGRTGVPKEGQQQLNGSAGAHTEVKG
Round_2	Eukaryotes	GCA_015883425.1-Ani_JADDUC010000064.1_i000_011944 | KAG0120374.1 | 3838635:3845416:-	MASTVSLGKETLLEDGMPPAKKPRKLLPSLKTKKPRELVLVIGTGISAAVAPQVPALKSWKGLIQALLDAAIDFDLLEDEESKRFQKCLHEDKNLVHVAHDLIQKLSPRTSNVRSTFFKDCLYEVFDDLESKMEDSGKQLLQSVLHLMENGALVLTTNFDNLLELYAAHQGKHLESLDLTDEKKVLEWAQEKRKLSVLHIHGVYTNPSGIVLHPAGYQNVLRNTEVMREIQKLYENKSFLFLGCGWTVDDTTFQALFLEAVKHKSDLEHFMLVRRGDVDEFKKLRENMLDKGIKVISYGDEYADLPEYFERLTSEIAMRGRTGVPKEGQQLNGSATAHTEVKANNAKTSRQEPGRARCLPLLDLAAVALLILPKYMVSGDHAPESGFSGAATSSSINSQI
Round_2	Eukaryotes	GCA_013396575.1-Ani_VWYZ01000359.1_i000_010196 | NXF24538.1 | 280998:286699:-	STVSRGRETLLEDGMPPAKKPRKLLPSLKTKKPRELVLVIGTGISAAVAPQVPALKSWKGLIQALLDAAIDFDLLEDEESKRFQKCLHEDKNLVHVAHDLIQKLSPRTSNVRSTFFKDCLYEVFDDLESKMEDSGKQLLQSVLHLMENGALVLTTNFDNLLELYAAHQGKHLESLDLTDEKKVLEWAQEKRKLSVLHIHGVYTNPSGIVLHPAGYQNVLRNTEVMREIQKLYENKSFLFLGCGWTVDDTTFQALFLEAVKHKSDLEHFMLVRRGDVDEFKKLRENMLDKGIKVISYGDDYADLPEYFERLTSEIAMRGRAGVPKEGQQLNGSAAAHAEVKGKAG
Round_2	Eukaryotes	GCA_013398995.1-Ani_VWYE01027137.1_i000_012581 | NXQ35863.1 | 141192:146903:+	MASTVSLGKETLLEDGMPPAKKPRKLLPSLKTKKPRELVLVIGTGISAAVAPQVPALKSWKGLIQALLDAAIDFDLLEDEESKRFQKCLHEDKNLVHVAHDLIQKLSPRTSNVRSTFFKDCLYEVFDDLESKMEDSGKQLLQSVLHLMENGALVLTTNFDNLLELYAAHQGKHLESLDLTDEKKVLEWAQEKRKLSVLHIHGVYTNPSGIVLHPAGYQNVLRNTEVMREIQKLYENKSFLFLGCGWTVDDTTFQALFLEAVKHKSDLEHFMLVRRGDVDEFKKLRENMLDKGIKVISYGDEYADLPEYFERLTSEIAMRGHSGVAKEGQQLNGSATAHAELKGKEG
Round_2	Eukaryotes	GCA_013396365.1-Ani_VWPP01001208.1_i000_001495 | NXE85063.1 | 59263:63251:+	RKLLPSLKTKKPRELVLVIGTGISAAVAPQVPALKSWKGLIQALLDAAIDFDLLEDEESKRFQKCLHEDKNLVHVAHDLIQKLSPRTSNVRSTFFKDCLYEVFDDLESKMEDSGKQLLQSVLHLMENGALVLTTNFDNLLELYAAHQGKHLESLDLTDEKKVLEWAQEKRKLSVLHIHGVYTNPSGIVLHPAGYQNVLRNTEVMREIQKLYENKSFLFLGCGWTVDDTTFQALFLEAVKHKSDLEHFMLVRRGDVDEFKKLRENMLDKGIKVISYGDEYADLPEYFERLTGEIAMRGRTGVPKEGQQLNGSAAAHPEIKGEAL
Round_2	Eukaryotes	GCA_013400395.1-Ani_WBNN01029563.1_i000_009142 | NXQ05682.1 | 400461:406123:+	MASTVSLGKESLLEDGMPPAKKPRKLLPSLKTKKPRELVLVIGTGISAAVAPQVPALKSWKGLIQALLDAAIDFDLLEDEESKRFQKCLHEDKNLVHVAHDLIQKLSPRTSNVRSTFFKDCLYEVFDDLESKMEDSGKQLLQSVLHLMENGALVLTTNFDNLLELYAAHQGKHLESLDLTDEKKVLEWAQEKRKLSVLHIHGVYTNPSGIVLHPAGYQNVLRNTEVMREIQKLYENKSFLFLGCGWTVDDTTFQALFLEAVKHKSDLEHFMLVRRGDVDEFKKLRENMLDKGIKVISYGDEYADLPEYFERLTSEIAMRGHTGVPKEGQQLNGSAAAHAEVKG
Round_2	Eukaryotes	GCA_013397975.1-Ani_VZRQ01000759.1_i000_001260 | NWV88191.1 | 37489:43159:-	MASTVSLGKETLLEDGMPPAKKPRKLLPSLKTKKPRELVLVIGTGISAAVAPQVPALKSWKGLIQALLDAAIDFDLLEDEESKRFQKCLHEDKNLVHVAHDLIQKLSPRTSNVRSTFFKDCLYEVFDDLESKMEDSGKQLLQSVLHLMENGALVLTTNFDNLLELYAAHQGKHLESLDLTDEKKVLEWAQEKRKLSVLHIHGVYTNPSGIVLHPAGYQNVLRNTEVMREIQKLYENKSFLFLGCGWTVDDTTFQALFLEAVKHKSDLEHFMLVRRGDVDEFKKLRENMLDKGIKVISYGDEYADLPEYFERLTSEIAMRGHTGVPKEGQQLNGSAAAHAEVKG
Round_2	Eukaryotes	GCA_013399475.1-Ani_VXAL01002720.1_i000_001727 | NXK45603.1 | 284536:288878:+	RKLLPSLKTKKPQELVLVIGTGISAAVAPQVPALKSWKGLIQALLDAAIDFDLLEDEESKRFQKCLHEDKNLVHVAHDLIQKLSPRTSNVRSTFFKDCLYEVFDDLESKMEDSGKQLLQSVLHLMENGALVLTTNFDNLLELYAAHQGKHLESLDLTDEKKVLEWAQEKRKLSVLHIHGVYTNPSGIVLHPAGYQNVLRNTEVMREIQKLYENKSFLFLGCGWTVDDTTFQALFLEAVKHKSDLEHFMLVRRGDVDEFKKLRENMLDKGIKVISYGDEYADLPEYFERLTSEITMRDRTGVPKEGQQLNGSAAAHAEIKGKIF
Round_2	Eukaryotes	GCA_000692015.2-Ani_KL672320.1_i000_010201 | KFW85559.1 | 1853030:1858509:+	MASTVSLGKETLLEDGMPPAKKPRKLLPSLKTKKPQELVLVIGTGISAAVAPQVPALKSWKGLIQALLDAAIDFDLLEDEESKRFQKCLHEDKNLVHVAHDLIQKLSPRTSNVRSTFFKDCLYEVFDDLESKMEDSGKQLLQSVLHLMENGALVLTTNFDNLLELYAAHQGKHLESLDLTDEKKVLEWAQEKRKLSVLHIHGVYTNPSGIVLHPAGYQNVLRNTEVMREIQKLYENKSFLFLGCGWTVDDTTFQALFLEAVKHKSDLEHFMLVRRGDVDEFKKLRENMLDKGIKVISYGDEYSDLPEYFERLTSEIATRGRTGVPKEGQQLNGSAAAHAERKG
Round_2	Eukaryotes	GCA_013399305.1-Ani_VXAI01000682.1_i000_012047 | NXJ71805.1 | 12224:15795:+	ASLVHHLGHPSIDDGASSATFSSCRKLLPSLKTKKPRELVLVIGTGISAAVAPQVPALKSWKGLIQALLDAAIDFDLLEDEESKRFQKCLHEDKNLVHVAHDLIQKLSPRTSNVRSTFFKDCLYEVFDDLESKMEDAGKQLLQSVLHLMENGALVLTTNFDNLLELYAAHQGKHLESLDLTDEKKVLEWAQEKRKLSVLHIHGVYTNPSGIVLHPAGYQNVLRNTEVMREIQKLYENKSFLFLGCGWTVDDTTFQALFLEAVKHKSDLEHFMLVRRGDVDEFKKLRENMLDKGIKVISYGEEYADLPEYFQRLTSEIAMRGRAG
Round_2	Eukaryotes	GCA_013400855.1-Ani_VZTT01066786.1_i000_007756 | NXU04558.1 | 850:4495:-	RKLLPSLKTKKPRELVLVIGTGISAAVAPQVPALKSWKGLIQALLDAAIDFDLLEDEESKRFQKCLHEDKNLVHVAHDLIQKLSPRTSNVRSTFFKDCLYEVFDDLESKMEDSGKQLLQSVLHLMENGALVLTTNFDNLLELYAAHQGKHLESLDLTDEKKVLEWAQEKRKLSVLHIHGVYTNPSGIVLHPAGYQNVLRNTEVMREIQKLYENKSFLFLGCGWTVDDTTFQALFLEAVKHKSDLEHFMLVRRGDVDEFKKLRENMLDKGIKVISYGDEYSDLPEYFERLTSEIAMRGHTGVPKEGQQLNGSATAHTEVKGKEG
Round_2	Eukaryotes	GCA_013396555.1-Ani_VZRD01000330.1_i000_007337 | NWR36866.1 | 218196:223009:+	MASTVSLGKETLLEDGMPPAKKPRKLLPSLKTKKPRELVLVIGTGISAAVAPQVPALKSWKGLIQALLDAAIDFDLLEDEESKRFQKCLHEDKNLVHVAHDLIQKLSPRTSNVRSTFFKDCLYEVFDDLESKMEDSGKQLLQSVLHLMENGALVLTTNFDNLLELYAAHQGKHLESLDLTDEKKVLEWAQEKRKLSVLHIHGVYTNPSGIVLHPAGYQNVLRNTEVMREIQKLYENKSFLFLGCGWTVDDTTFQALFLEAVKHKSDLEHFMLVRRGDVDEFKKLRENMLDKGIKVISYGDEYTDLPEYFERLTSEIAMRGHTGVPKEGQQLNGSTAAHAERKGKEG
Round_2	Eukaryotes	GCA_000687265.1-Ani_JJRE01002126.1_i000_000182 | KFQ72652.1 | 5673:9245:+	RKLLPSLKTKRPQELVLVIGTGISAAVAPQVPALKSWKGLIQALLDAAIDFDLLEDEESKRFQKCLHEDKNLVHVAHDLIQKLSPRTSNVRSTFFKDCLYEVFDDLESKMEDSGKQLLQSVLHLMENGALVLTTNFDNLLELYAAHQGKHLESLDLTDEKKVLEWAQEKRKLSVLHIHGVYTNPSGIVLHPAGYQNVLRNTEVMREIQKLYENKSFLFLGCGWTVDDTTFQALFLEAVKHKSDLEHFMLVRRGDVDEFKKLRENMLDKGIKVISYGDEYADLPEYFERLTSEIATRGRAGVPKEGQQLNGSAAARAEIKG
Round_2	Eukaryotes	GCA_013396465.1-Ani_VWYW01000906.1_i000_011628 | NXF12133.1 | 112966:118549:+	MASTVSLGKETLLEDGMPPAKKPRKLLPSLKTKKPQELVLVIGTGISAAVAPQVPALKSWKGLIQALLDAAIDFDLLEDEESRRFQKCLHEDKNLVHVAHDLIQKLSPRTSNVRSTFFKDCLYEVFDDLESKMEDSGKQLLQSVLHLMENGALVLTTNFDNLLELYAAHQGKHLESLDLTDEKKVLEWAQEKRKLSVLHIHGVYTNPSGIVLHPAGYQNVLRNTEVMREIQKLYENKSFLFLGCGWTVDDTTFQALFLEAVKHKSDLEHFMLVRRGDVDEFKKLRENMLDKGIKVISYGDEYTDLPEYFERLTSEIATRGRAGVPKEGQQLNGSAGAHAEVKGKEG
Round_2	Eukaryotes	GCA_013400585.1-Ani_WEZZ01024654.1_i000_007532 | NXP64451.1 | 11647:15292:+	RKLLPSLKTKKPRELVLVIGTGISAAVAPQVPALKSWKGLIQALLDAAIDFDLLEDEESKRFQKCLHEDKNLVHVAHDLIQKLSPRTSNVRSTFFKDCLYEVFDGLESKMEDSGKQLLQSVLHLMENGALVLTTNFDNLLELYAAHQGKHLESLDLTDEKKVLEWAQEKRKLSVLHIHGVYTNPSGIVLHPAGYQNVLRNTEVMREIQKLYENKSFLFLGCGWTVDDTTFQALFLEAVKHKSDLEHFMLVRRGDVDEFKKLRENMLDKGIKVISYGDEYADLPEYFERLTSEIAMRGRTGVPKEGQQLNGSAAAHTEVKGKEG
Round_2	Eukaryotes	GCA_013400375.1-Ani_VXBW01002065.1_i000_003295 | NXP05460.1 | 8004:11464:-	RKLLPSLKTKKPRELVLVIGTGISAAVAPQVPALKSWKGLIQALLDAAIDFDLLEDEESKRFQKCLHEDKNLVHVAHDLIQKLSPRTSNVRSTFFKDCLYEVFDDLESKMEDSGKQLLQSVLHLMENGALVLTTNFDNLLELYAAHQGKHLESLDLTDEKKVLEWAQEKRKLSVLHIHGVYTNPSGIVLHPAGYQNVLRNTEVMREIQKLYENKSFLFLGCGWTVDDTTFQALFLEAVKHKSDLEHFMLVRRGDVDEFKKLRENMLDKGIKVISYGDEYADLPEYFDRLTSEIATRGRAGTGAGGE
Round_2	Eukaryotes	GCA_013397075.1-Ani_VWZS01001730.1_i000_002153 | NXH53298.1 | 608727:614617:+	MASTVSLGKETLLEDGMPPAKKPRKLLPSLKTKKPQELVLVIGTGISAAVAPQVPALKSWKGLIQALLDAAIDFDLLEDEESKRFQKCLHEDKNLVHVAHDLIQKLSPRTSNVRSTFFKDCLYEVFDDLESKMEDSGKQLLQSVLHLMENGALVLTTNFDNLLELYAAHQGKHLESLDLTDEKKVLEWAQEKRKLSVLHIHGVYTNPSGIVLHPAGYQNVLRNTEVMREIQKLYENKSFLFLGCGWTVDDTTFQALFLEAVKHKSDLEHFMLVRRGDVDEFKKLRENMLDKGIKVISYGDEYTDLPEYFERLTSEIAMRGHTGVPKEGQQLNGSATAHTEVKG
Round_2	Eukaryotes	GCA_013401055.1-Ani_VZUE01000030.1_i000_002220 | NXV42354.1 | 6649:10904:-	RKLLPSLKTKKPRELVLVIGTGISAAVAPQVPALKSWKGLIQALLDAAIDFDLLEDEESKRFQKCLHEDKNLVHVAHDLIQKLSPRTSNVRSTFFKDCLYEVFDDLESKMEDSGKQLLQSVLHLMEDGALVLTTNFDNLLELYAAHQGKHLESLDLTDEKKVLEWAQEKRKLSVLHIHGVYTNPSGIVLHPAGYQNVLRNTEVMREIQKLYENKSFLFLGCGWTVDDTTFQALFLEAVKHKSDLEHFMLVRRGDVDEFKKLRENMLDKGIKVISYGDEYADLPEYFERLTSEIAMRGRAGVPKEGQQLNGSAAAHPEIKGKDS
Round_2	Eukaryotes	GCA_013389965.1-Ani_WEIS01086227.1_i000_008047 | NWI69985.1 | 721:5332:+	MASTVSLAKETLLEDGLPPAKKPRKLLPSLKTKKPQELVLVIGTGISAAVAPQVPALKSWKGLIQALLDAAIDFDLLEDEESKRFQKCLHEDKNLVHVAHDLIQKLSPRTSNVRSTFFKDCLYEVFDNLESKMEDSGKQLLQSVLHLMENGALVLTTNFDNLLELYAAHQGKHLESLDLTDEKKVLEWAQEKRKLSVLHIHGVYTNPSGIVLHPAGYQNVLRNTEVMREIQKLYENKSFLFLGCGWTVDDTTFQALFLEAVKHKSDLEHFMLVRRGDVDEFKKLRENMLDKGIKVISYGDEYTDLPEYFERLTTEIAMRGRTG
Round_2	Eukaryotes	GCA_003692655.1-Ani_QRBI01000231.1_i000_007058 | RMB92094.1 | 5552264:5565367:-	MSSSVTVAKLVAQHSVEVIQELSHTPCDTTRNWMASTVSLGKETLLEDGMPPAKKPRKLLPSLKTKKPQELVLVIGTGISAAVAPQVPALKSWKGLIQALLDAAIDFDLLEDEESKRFQKCLHEDKNLVHVAHDLIQKLSPRTSNVRSTFFKDCLYEVFDDLESKMEDSGKQLLQSVLHLMENGALVLTTNFDNLLELYAAHQGKHLESLDLTDEKKVLEWAQEKRKLSVLHIHGVYTNPSGIVLHPAGYQNVLRNTEVMREIQKLYENKSFLFLGCGWTVDDTTFQALFLEAVKHKSDLEHFMLVRRGDVDEFKKLRENMLDKGIKVISYGDEYADLPEYFERLTSEIAMRGRTGVPKEGQQLNGSAAAHAEVKAPEPQPCPGPELWQGLLGQAQARQQPSGRPEPTAVPLLSSTEPGPFRQGRGQDRASTDEHLV
Round_2	Eukaryotes	GCA_000691785.1-Ani_KK674752.1_i000_003918 | KFQ07933.1 | 81:4516:-	MASTVSLGRETLLEDGLPPAKKPRKLLPSLKAKKPRELVLVIGTGISAAVAPQVPALKSWKGLIQALLDAAIDFDLLEDEESKRFQKCLHEDKNLVHVAHDLIQKLSPRTSNVRSTFFKDCLYEVFDDLESKMEDSGKQLLQSVLHLMENGALVLTTNFDNLLELYAAHQGKHLESLDLTDEKKVLEWAQEKRKLSVLHIHGVYTNPSGIVLHPAGYQNVLRNTEVMREIQKLYENKSFLFLGCGWTVDDTTFQALFLEAVKHKSDLEHFMLVRRGDVDEFKKLRENMLDKGIKVISYGEEYADLPEYFERLTSEIATRGRTGLPKEGQQLNGSAAAHPEMKG
Round_2	Eukaryotes	GCA_013399455.1-Ani_VWYI01018006.1_i000_004725 | NXQ56238.1 | 128585:134140:+	MASTVSLGKETLLEDGMPPAKKPRKLLPSLKTKKPRELVLVIGTGISAAVAPQVPALKSWKGLIQALLDAAIDFDLLEDEESKKFQKCLHEDKNLVHVAHDLIQKLSPRTSNVRSTFFKDCLYEVFDDLESKMEDSGKQLLQSVLHLMENGALVLTTNFDNLLELYAAHQGKHLESLDLTDEKKVLEWAQEKRKLSVLHIHGVYTNPSGIVLHPAGYQNVLRNTEVMREIQKLYENKSFLFLGCGWTVDDTTFQALFLEAVKHKSDLEHFMLVRRGDVDEFKKLRENMLDKGIKVISYGDEYSDLPEYFERLTSEIAMRGRTGVPKEGQQLNGSAAAHAEVKG
Round_2	Eukaryotes	GCA_013396855.1-Ani_VWZJ01012318.1_i000_011507 | NXG65598.1 | 9649:12571:-	RKLLPSLKTKKPQELVLVIGTGISAAVAPQVPALKSWKGLIQALLDAAIDFDLLEDEESKRFQKCLHEDKNLVHVAHDLIQKLSPRTSNVRSTFFKDCLYEVFDDLESKMEDSGKQLLQSVLHLMENGALVLTTNFDNLLELYAAHQGKHLESLDLTDEKKVLEWAQEKRKLSVLHIHGVYTNPSGIVLHPAGYQNVLRNTEVMREIQKLYENKSFLFLGCGWTVDDTTFQALFLEAVKHKSDLEHFMLVRRGDVDEFKKLRENMLDKGIKVISYGDEYADLPEYFERLASEITTRGPAG
Round_2	Eukaryotes	GCA_013399395.1-Ani_VZZU01000748.1_i000_005014 | NXW44641.1 | 7742:10887:-	RKLLPSLKTKKPQELVLVIGTGISAAVAPQVPALKSWKGLIQALLDAAIDFDLLEDEESKRFQKCLHEDKNLVHVAHDLIQKLSPRTSNVRSTFFKDCLYEVFDDLESKMEDSGKQLLQSVLHLMENGALVLTTNFDNLLELYAAHQGKHLESLDLTDEKKVLEWAQEKRKLSVLHIHGVYTNPSGIVLHPAGYQNVLRNTEVMREIQKLYENKSFLFLGCGWTVDDTTFQALFLEAVKHKSDLEHFMLVRRGDVDEFKKLRENMLDKGIKVISYGEEYADLPQYFERLTSEIATRGRAGVPKEGQQLNGSTAA
Round_2	Eukaryotes	GCA_013398115.1-Ani_VZRV01001047.1_i000_001269 | NWW16171.1 | 5973:9627:+	RKLLPSLKTKKPRELVLVIGTGISAAVAPQVPALKSWKGLIQALLDAAIDFDLLEDEESKRFQKCLHEDKNLVHVAHDLIQKLSPRTSNVRSTFFKDCLYEVFDDLESKMEDSGKQLLQSVLHLMENGALVLTTNFDNLLELYAAHQGKHLESLDLTDEKKVLEWAQEKRKLSVLHIHGVYTNPSGIVLHPAGYQNVLRNTEVMREIQKLYENKSFLFLGCGWTVDDTTFQALFLEAVKHKSDLEHFMLVRRGDVDEFKKLRENMLDKGIKVISYGDEYADLPEYFERLTSEIAMRGCGGVPKEGQQLNGSATAHAELKGKEG
Round_2	Eukaryotes	GCA_013397095.1-Ani_VWZU01010445.1_i000_006719 | NXI27495.1 | 8905:12535:-	RKLLPSLKTKKPRELVLVIGTGISAAVAPQVPALKSWKGLIQALLDAAIDFDLLEDEESKRFQKCLHEDKNLVHVAHDLIQKLSPRTSNVRSTFFKDCLYEVFDDLESKMEDSGKQLLKSVLHLMENGALVLTTNFDNLLELYAAHQGKHLESLDLTDEKKVLEWAQEKRKLSVLHIHGVYTNPSGIVLHPAGYQNVLRNTEVMREIQKLYENKSFLFLGCGWTVDDTTFQALFLEAVKHKSDLEHFMLVRRGDVDEFKKLRENMLDKGIKVISYGDEYADLPEYFERLTSEIAMRGRTGVPKEGQQLNGSAAAQTEVKGKEG
Round_2	Eukaryotes	GCA_013399795.1-Ani_VWYL01020525.1_i000_008188 | NXR38091.1 | 12441:16375:-	RKLLPSLKTKKPRELVLVIGTGISAAVAPQVPALKSWKGLIQALLDAAIDFDLLEDEESKRFQKCLHEDKNLVHVAHDLIQKLSPRTSNVRSTFFKDCLYEVFDDLESKMEDSGKQLLKSVLHLMENGALVLTTNFDNLLELYAAHQGKHLESLDLTDEKKVLEWAQEKRKLSVLHIHGVYTNPSGIVLHPAGYQNVLRNTEVMREIQKLYENKSFLFLGCGWTVDDTTFQALFLEAVKHKSDLEHFMLVRRGDVDEFKKLRENMLDKGIKVISYGDEYADLPEYFERLTSEIAMRGRTGVPKEGQQLNGSAAAHTEVKGKEG
Round_2	Eukaryotes	GCA_013400355.1-Ani_VXBV01007878.1_i000_013067 | NXP01356.1 | 28866:34470:-	MASTVSLGKETLLEDGMPPAKKPRKLLPSLKTKKPRELVLVIGTGISAAVAPQVPALKSWKGLIQALLDAAIDFDLLEDEESKRFQKCLHEDKNLVHVAHDLIQKLSPRTSNVRSTFFKDCLYEVFDDLESKMEDSGKQLLQSVLHLMENGALVLTTNFDNLLELYAAHQGKHLESLDLTDEKKVLEWAQEKRKLSVLHIHGVYTNPSGIVLHPAGYQNVLRNTEVMREIQKLYENKSFLFLGCGWTVDDTTFQALFLEAVKHKSDLEHFMLVRRGDVDEFKKLRENMLDKGIKVISYGDEYADLPEYFERLASEIAMRGHTGVPKEGQQLNGSATAHAEVEG
Round_2	Eukaryotes	GCA_013400255.1-Ani_VXBS01000988.1_i000_001187 | NXO75910.1 | 245972:251554:-	MASTVSLGKETFLEDGMPPAKKPRKLLPSLKTKKPRELVLVIGTGISAAVAPQVPALKSWKGLIQALLDAAIDFDLLEDEESKRFQKCLHEDKNLVHVAHDLIQKLSPRTSNVRSTFFKDCLYEVFDDLESKMEDSGKQLLQSVLHLMENGALVLTTNFDNLLELYAAHQGKHLESLDLTDEKKVLEWAQEKRKLSVLHIHGVYTNPSGIVLHPAGYQNVLRNTEVMREIQKLYENKSFLFLGCGWTVDDTTFQALFLEAVKHKSDLEHFMLVRRGDVDEFKKLRENMLDKGIKVISYGDEYADLPEYFERLASEIAMRGHTGVPKEGQQLNGSAAAHAEVKG
Round_2	Eukaryotes	GCA_013397815.1-Ani_VZTH01001704.1_i000_001194 | NXC52671.1 | 28935:35055:+	MASTVSLGKETLLEDGMPPAKKPRKLLPSLKTKKPRELVLVIGTGISAAVAPQVPALKSWKGLIQALLDAAIDFDLLEDEESKRFQKCLHEDKNLVHVAHDLIQKLSPRTSNVRSTFFKDCLYEVFDDLESKMEDSGKQLLQSVLHLMENGALVLTTNFDNLLELYAAHQGKHLESLDLTDEKKVLEWAQEKRNLSVLHIHGVYTNPSGIVLHPAGYQNVLRNTEVMREIQKLYENKSFLFLGCGWTVDDTTFQALFLEAVKHKSDLEHFMLVRRGDVDEFKKLRENMLDKGIKVISYGDEYADLPEYFERLTSEIAMRGRTGVPKEGQQLNGSATAHSEVEGKEG
Round_2	Eukaryotes	GCA_013400715.1-Ani_VZTP01005546.1_i000_001755 | NXT05502.1 | 10860:16573:-	MASTVSLGKETLLEDGMPPAKKPRKLLPSLKTKKPQELVLVIGTGISAAVAPQVPALKSWKGLIQALLDAAIDFDLLEDEESKRFQKCLHEDKNLVHVAHDLIQKLSPRTSNVRSTFFKDCLYEVFDDLESKMEDSGKQLLQSVLHLMENGALVLTTNFDNLLELYATHQGKHLESLDLTDEKKVLEWAQEKRKLSVLHIHGVYTNPSGIVLHPAGYQNVLRNTEVMREIQKLYENKSFLFLGCGWTVDDTTFQALFLEAVKHKSDLEHFMLVRRGDVDEFKKLRENMLDKGIKVISYGDEYADLPEYFERLTSEIAMRGRTGVPKEGQQLNGSAAAHAEVKGKEG
Round_2	Eukaryotes	GCA_013397535.1-Ani_VYZE01000059.1_i000_002169 | NWU62354.1 | 8776:11290:-	MASTVSLRKETLLEDGMPPAKKPRKLLPSLKTKKPQELVLVIGTGISAAVAPQVPALKSWKGLIQALLDAAIDFDLLEDEESKRFQKCLHEDKNLVHVAHDLIQKLSPRTSNVRSTFFKDCLYEVFDDLESKMEDSGKQLLQSVLHLMENGALVLTTNFDNLLELYAAHQGKHLESLDLTDEKKVLEWAQEKRKLSVLHIHGVYTNPSGIVLHPAGYQNVLRNTEVMREIQKLYENKSFLFLGCGWTVDDTTFQALFLEAVKHKSDLEHFMLVRRGDVDEFKKLRENMLDKGIKVISYGEEYTDLPEYFERLTSEITTRGRAG
Round_2	Eukaryotes	GCA_013398745.1-Ani_VZSY01000101.1_i000_003686 | NXA06672.1 | 887706:893292:+	MASTVSLGTGTLLEDGMPPAKKPRKLLPSLKTKKPQELVLVIGTGISAAVAPQVPALKSWKGLIQALLDAAIDFDLLEDEESKRFQKCLHEDKNLVHVAHDLIQKLSPRTSNVRSTFFKDCLYEVFDDLESKMEDSGKQLLQSVLHLMENGALVLTTNFDNLLELYAAHQGKHLESLDLTDEKKVLEWAQEKRKLSVLHIHGVYTNPSGIVLHPAGYQNVLRNTEVMREIQKLYENKSFLFLGCGWTVDDTTFQALFLEAVKHKSDLEHFMLVRRGDVDEFKKLRENMLDKGIKVISYGDEYTDLPEYFERLTSEIALRGRTGVPKEGQQLNGSAGAHAEVKGKEA
Round_2	Eukaryotes	GCA_013401235.1-Ani_WEIY01000452.1_i000_007623 | NXY08290.1 | 283743:289455:-	MASTVSLGKETLLEDGMPPAKKPRKLLPSLKTKKPRELVLVIGTGISAAVAPQVPALKSWKGLIQALLDAAIDFDLLEDEESRRFQKCLHEDKNLVHVAHDLIQKLSPRTSNVRSTFFKDCLYEVFDDLESKMEDSGKQLLQSVLHLMENGALVLTTNFDNLLELYAAHQGKHLESLDLTDEKKVLEWAQEKRKLSVLHIHGVYTNPSGIVLHPAGYQNVLRNTEVMREIQKLYENKSFLFLGCGWTVDDTTFQALFLEAVKHKSDLEHFMLVRRGDVDEFKKLRENMLDKGIKVISYGEEYADLPEYFERLTSEIAMRGRAGVPKEGQQLNGSAAAHTEVKGKEG
Round_2	Eukaryotes	GCA_013399695.1-Ani_VXAU01006139.1_i000_013299 | NXK98653.1 | 6892:10497:-	PPFSFCRKLLPSLKTKKPRELVLVIGTGISAAVAPQVPALKSWKGLIQALLDAAIDFDLLEDEESKRFQKCLHEDKNLLHVAHDLIQKLSPRTSNVRSTFFKDCLYEVFDDLESKMEDSGKQLLQSVLHLMENGALVLTTNFDNLLELYAADQGKHLESLDLTDEKKVLEWAQEKRKLSVLHIHGVYTNPSGIVLHPAGYQNVLRNTEVMQEIQKLYENKSFLFLGCGWTVDDTTFQALFLEAVKHKSDLEHFMLVRRGDVDEFKKLRENMLDKGIKVISYGDEYTDLPEYFERLTSEIAMRGRTGVPKEGQQLNGSAAAHTEIKGKEG
Round_2	Eukaryotes	GCA_013390005.1-Ani_WEIV01030019.1_i000_012538 | NWI61235.1 | 423258:428879:+	MASTVSLGKETLLEDGMPPAKKPRKLLPSLKTKKPQELVLVIGTGISAAVAPQVPALKSWKGLIQALLDAAIDFDLLEDEESKRFQKCLHEDKNLVHVAHDLIQKLSPRTSNVRSTFFKDCLYEVFDDLESKMEDSGKQLLQSVLHLMENGALVLTTNFDNLLELYAAHQGKHLESLDLTDEKKVLEWAQEKRKLSVLHIHGVYTNPSGIVLHPAGYQNVLRNTEVMREIQKLYENKSFLFLGCGWTVDDTTFQALFLEAVKHKSDLEHFMLVRRGDVDEFKKLRENMLDKGIKVISYGDEYTDLPEYLERLTSEISMRGRAGVPKEGQQLNGSAGAHAEIKGKEG
Round_2	Eukaryotes	GCA_000699245.1-Ani_JMFR01027093.1_i000_003199 | KFU97817.1 | 2968:5971:+	MASTVSLGKETLLEDGMPPAKKPRKLLPSLKTKRPQELVLVIGTGISAAVAPQVPALKSWKGLIQALLDAAIDFDLLEDEESKRFQKCLHEDKNLVHVAHDLIQKLSPRTSNVRSTFFKDCLYEVFDDLESKMEDSGKQLLQSVLHLMENGALVLTTNFDNLLELYAAHQGKQLESLDLTDEKKVLEWAQEKRKLSVLHIHGVYTNPSGIVLHPAGYQNVLRNTEVMREIQKLYENKSFLFLGCGWTVDDTTFQALFLEAVKHKSDLEHFMLVRRGDVDEFKKLRENMLDKGIKVISYGDEYTDLPEYFERLTSEIATRGRAG
Round_2	Eukaryotes	GCA_013397935.1-Ani_VZRN01005827.1_i000_011927 | NWV84474.1 | 1755147:1760871:+	MASMVSLGKETFLEDGMPPAKKPRKLLPSLKTKKPRELVLVIGTGISAAVAPQVPALKSWKGLIQALLDAAIDFDLLEDEESKRFQKCLHEDKNLVHVAHDLIQKLSPRTSNVRSTFFKDCLYEVFDDLESKMEDSGKQLLQSVLHLMENGALVLTTNFDNLLELYAAHQGKHLESLDLTDEKKVLEWAQEKRKLSVLHIHGVYTNPSGIVLHPAGYQNVLRNTEVMREIQKLYENKSFLFLGCGWTVDDTTFQALFLEAVKHKSDLEHFMLVRRGDVDEFKKLRENMLDKGIKVISYGDEYTDLPEYFERLTSEIAMRGCTGVPKEGQQLNGSATSHTEVKG
Round_2	Eukaryotes	GCA_013390065.1-Ani_WEIW01004219.1_i000_012512 | NWH41562.1 | 12187:17915:-	MASTVSLGKETLLEDGMPPAKKPRKLLPSLKTKKPQELVLVIGTGISAAVAPQVPALKSWKGLIQALLDAAIDFDLLEDEESKRFQKCLHEDKNLVHVAHDLIQKLSPRTSNVRSTFFKDCLYEVFDGLESKMEDSGKQLLQSVLHLMENGALVLTTNFDNLLELYAAHQGKHLESLDLTDEKKVLEWAQEKRKLSVLHIHGVYTNPSGIVLHPAGYQNVLRNTEVMREIQKLYENKSFLFLGCGWTVDDTTFQALFLEAVKHKSDLEHFMLVRRGDVDEFKKLRENMLDKGIKVISYGDEYADLPEYFERLTSEIAMRGRTGVPKEGQQLNGSAAAHAEVKGKEG
Round_2	Eukaryotes	GCA_013186435.1-Ani_PYHW01010449.1_i000_012239 | KAF4793475.1 | 787671:801824:+	MPGSISGVDTKPSTCCGSVTMAKLVASTAWRNWMASTVNLGKETLLEDGMPPAKKPRKLLPSLKTKKPRELVLVIGTGISAAVAPQVPALKSWKGLIQALLDAAIDFDLLEDEESRRFQKCLHEDKNLVHVAHDLIQKLSPRTSNVRSTFFKDCLYEVFDDLESKMEDSGKQLLQSVLHLMENGALVLTTNFDNLLELYAAHQGKHLESLDLTDEKKVLEWAQEKRKLSVLHIHGVYTNPSGIVLHPAGYQNVLRNTEVMREIQKLYENKSFLFLGCGWTVDDTTFQALFLEAVKHKSDLEHFMLVRRGDVDEFKKLRENMLDKGIKVISYGDEYADLPEYFERLTSEIAMRGRAGVPKEGQQLNGSAAAHAEVKANNAKTSGQEAGRARCLPPLDLAAAALLLLPKYVVSGDPAPESSEDRYGGL
Round_2	Eukaryotes	GCA_013401315.1-Ani_VYZW01066728.1_i000_011897 | NXS50814.1 | 6894:10529:-	RKLLPSLKNKKPRELVLVIGTGISAAVAPQVPALKSWKGLIQALLDAAIDFDLLEDEESKRFQKCLHEDKNLVHVAHDLIQKLSPRTSNVRSTFFKDCLYEVFDDLESKMEDSGKRLLQSVLHLMENGALVLTTNFDNLLELYAAHQGKHLESLDLTDEKKVLEWAQEKRKLSVLHIHGVYTNPSGIVLHPAGYQNVLRNTEVMREIQKLYENKSFLFLGCGWTVDDTTFQALFLEAVKHKSDLEHFMLVRRGDVDEFKKLRENMLDKGIKVISYGDEYADLPEYFERLTSEIAMRGRTGVPKEGQQLNGSAAAHAEIKGKTL
Round_2	Eukaryotes	GCA_013399835.1-Ani_VXAX01006471.1_i000_010567 | NXL79738.1 | 287585:291256:-	RKLLPSLKTKKPRELVLVIGTGISAAVAPQVPALKSWKGLIQALLDAAIDFDLLEDEESKRFQKCLHEDKNLVHVAHDLIQKLSPRTSNVRSTFFKDCLYEVFDDLESKMEDSGKQLLQSVLHLMENGALVLTTNFDNLLELYAAHQGKQLESLDLTDEKKVLEWAQEKRKLSVLHIHGVYTNPSGIVLHPAGYQNVLRNTEVMQEIQKLYENKSFLFLGCGWTVDDTTFQALFLEAVKHKSDLEHFMLVRRGDVDEFKKLRENMLDKGIKVISYGDEYADLPEYFERLTSEIAMRGHTGVPKEGQQLNGSAAAHAEVKGKEG
Round_2	Eukaryotes	GCA_013396655.1-Ani_WBMV01004076.1_i000_006205 | NXC29628.1 | 458778:464440:+	MASTVSLGKETLLEDGMPPAKKPRKLLPSLKTKKPRELVLVIGTGISAAVAPQVPALKSWKGLIQALLDAAIDFDLLEDEESKRFQKCLHEDKNLVHVAHDLIQKLSPRTSNVRSTFFKDCLYEVFDDLESKMEDSGKQLLQSVLHLMENGALVLTTNFDNLLELYAAHQGKHLESLDLTDEKKVLEWAQERRKLSVLHIHGVYTNPSGIVLHPAGYQNVLRNTEVMREIQKLYENKSFLFLGCGWTVDDTTFQALFLEAVKHKSDLEHFMLVRRGDVDEFKKLRENMLDKGIKVISYGDEYTDLPEYFERLTSEIATRGRTGVPKEGQQLNGSAAAHAEIKG
Round_2	Eukaryotes	GCA_013397775.1-Ani_VZTE01003356.1_i000_006843 | NXB34163.1 | 12811:18534:-	STVSLGKETLLEDGMPPAKKPRKLLPSLKTKKPRELVLVIGTGISAAVAPQVPALKSWKGLIQALLDAAIDFDLLEDEESRRFQKCLHEDKNLVHVAHDLIQKLSPRTSNVRSTFFKDCLYEVFDDLESKMEDSGKQLLQSVLHLMENGALVLTTNFDNLLELYAAHQGKHLESLDLTDEKKVLEWAQEKRKLSVLHIHGVYTNPSGIVLHPAGYQNVLRNTEVMREIQKLYENKSFLFLGCGWTVDDTTFQALFLEAVKHKSDLEHFMLVRRGDVDEFKKLRENMLDKGIKVISYGDEYADLPEYFERLTSEIAMRGCTGVPKEGQQLNGSAAAHTEVKG
Round_2	Eukaryotes	GCA_013390105.1-Ani_WAAG01067245.1_i000_007770 | NWI04291.1 | 24484:30209:-	MASTVSLGKETLLEDGMPPAKKPRKLLPSLKTKKPRELVLVIGTGISAAVAPQVPALKSWKGLIQALLDAAIDFDLLEDEESKRFQKCLHEDKNLVHVAHDLIQKLSPRTSNVRSTFFKDCLYEVFDDLESKMEDSGKQLLQSVLHLMENGALVLTTNFDNLLELYAAHQGKHLESLDLTDEKRVLEWAQEKRKLSVLHIHGVYTNPSGIVLHPAGYQNVLRNTEVMREIQKLYENKSFLFLGCGWTVDDTTFQALFLEAVKHKSDLEHFMLVRRGDVDEFKKLRENMLDKGIKVISYGDEYADLPEYFERLTSEIAMRGRTGVPKEGQQLNGSATAHAELKGKEG
Round_2	Eukaryotes	GCA_013397725.1-Ani_VZTD01002630.1_i000_005703 | NXB18789.1 | 1049448:1055164:-	MASTVSLGKETLLEDGMPPAKKPRKLLPSLKTKKPRELVLVIGTGISAAVAPQVPALKSWKGLIQALLDAAIDFDLLEDEESRRFQKCLHEDKNLVHVAHDLIQKLSPRTSNVRSTFFKDCLYEVFDDLESKMEDSGKQLLQSVLHLMENGALVLTTNFDNLLELYAAHQGKHLESLDLTDEKKVLEWAQEKRKLSVLHIHGVYTNPSGIVLHPAGYQNVLRNTEVMREIQKLYENKSFLFLGCGWTVDDTTFQALFLEAVKHKSDLEHFMLVRRGDVDEFKKLRENMLDKGIKVISYGDEYADLPEYFERLTSEIAMRGCTGVPKEGQQLNGSAAAHAEVKG
Round_2	Eukaryotes	GCA_000747805.1-Ani_KN125965.1_i000_002030 | KFU85513.1 | 1319987:1325357:+	MASTVSLGKDTLLEDGMPPAKKPRKLLPSLKTKKPQELVLVIGTGISAAVAPQVPALKSWKGLIQALLDAAIDFDLLEDEESKRFQKCLHEDKNLVHVAHDLIQKLSPRTSNVRSTFFKDCLYEVFDDLESKMEDSGKQLLQSVLHLMENGALVLTTNFDNLLELYAAHQGKHLESLDLTDEKKVLEWAQEKRKLSVLHIHGVYTNPSGIVLHPAGYQNVLRNTEVMREIQKLYENKSFLFLGCGWTVDDTTFQALFLEAVKHKSDLEHFMLVRRGDVDEFKKLRENMLDKGIKVISYGDEYADLPEYFERLASEITTRGPAGVPKEGQQLNGS
Round_2	Eukaryotes	GCA_003676055.1-Ani_QUSF01000045.1_i000_010353 | RLV98125.1 | 2360258:2370141:-	MGARARRQCAAGSLSFNFKLPGVALVVCWVLRMEMDFSVRNWMASTVSLGKETLLEDGMPPAKKPRKLLPSLKTKKPRELVLVIGTGISAAVAPQVPALKSWKGLIQALLDAAIDFDLLEDEESKRFQKCLHEDKNLVHVAHDLIQKLSPRTSNVRSTFFKDCLYEVFDDLESKMEDSGKQLLQSVLHLMENGALVLTTNFDNLLELYAAHQGKHLESLDLTDEKKVLEWAQEKRKLSVLHIHGVYTNPSGIVLHPAGYQNVLRNTEVMREIQKLYENKSFLFLGCGWTVDDTTFQALFLEAVKHKSDLEHFMLVRRGDVDEFKKLRENMLDKGIKVISYGDEYADLPEYFERLTSEIAMRGCTGVPKEVQQLNGSATAHAEVKGCSP
Round_2	Eukaryotes	GCA_013399225.1-Ani_VXAC01002197.1_i000_003498 | NXI78620.1 | 315231:320794:+	MASTVSLGKETLLEDGMPPAKKPRKLLPSLKTKKPRELVLVIGTGISAAVAPQVPALKSWKGLIQALLDAAIDFDLLEDEESKRFQKCLHEDKNLVHVAHDLIQKLSPRTSNVRSTFFKDCLYEVFDDLESKMEDSGKQLLQSVLHLMENGALVLTTNFDNLLELYAAHQGKHLESLDLTDEKKVLEWAQEKRKLSVLHIHGVYTNPSGIVLHPAGYQNVLRNTEVMREIQKLYENKSFLFLGCGWTVDDTTFQALFLEAVKHKSDLEHFMLVRRGDVDEFKKLRENMLDKGIKVISYGDEYTDLPEYFERLASEIAMRGCTGVPKEGQQLNGSAAAHTEVKG
Round_2	Eukaryotes	GCA_013400415.1-Ani_VXBX01003477.1_i000_004722 | NXP20952.1 | 6270:12413:-	MASTVSLGKETLLEDGMPPAKKPRKLLPSLKTKKPRELVLVIGTGISAAVAPQVPALKSWKGLIQALLDAAIDFDLLEDEESKRFQKCLHEDKNLVHVAHDLIQKLSPRTSNVRSTFFKDCLYEVFDDLESKMEDSGKQLLQSVLHLMENGALVLTTNFDNLLELYAAHQGKHLESLDLTDEKKVLEWAQEKRKLSVLHIHGVYTNPSGIVLHPAGYQNVLRNTEVMQEIQKLYENKSFLFLGCGWTVDDTTFQALFLEAVKHKSDLEHFMLVRRGDVDEFKKLRENMLDKGIKVISYGDEYTDLPEYFERLTGEIAMRGRAGVPKEGQQLNGSTAAHTEMKG
Round_2	Eukaryotes	GCA_013399895.1-Ani_VXBA01003539.1_i000_007899 | NXM73075.1 | 2243193:2248776:+	MASTVSLGKETLLEDGMPPAKKPRKLLPSLKTKKPQELVLVIGTGISAAVAPQVPALKSWKGLIQALLDAAIDFDLLEEEESKRFQKCLHEDKNLVHVAHDLIQKLSPRTSNVRSTFFKDCLYEVFDDLESKMEDSGKQLLQSVLHLMENGALVLTTNFDNLLELYAAHQGKHLESLDLTDEKKVLEWAQEKRKLSVLHIHGVYTNPSGIVLHPAGYQNVLRNTEVMREIQKLYENKSFLFLGCGWTVDDTTFQALFLEAVKHKSDLEHFMLVRRGDVDEFKKLRENMLDKGIKVISYGNEYTDLPEYFERLTSEIALRGRTGVPKEGQQLNGSAGAHTEVKG
Round_2	Eukaryotes	GCA_013401335.1-Ani_VYZX01016870.1_i000_006273 | NXS57421.1 | 25160:29317:+	PPSSHRKLLPSLKTKKPQELVLVIGTGISAAVAPQVPALKSWKGLIQALLDAAIDFDLLEEEESRRFQKCLHEDKNLVHVAHDLIQKLSPRTSNVRSTFFKDCLYEVFDDLESKMEDSGKQLLQSVLHLMENGALVLTTNFDNLLELYAAHQGKHLESLDLTDEKKVLEWAQEKRRLSVLHIHGVYTNPSGIVLHPAGYQNVLRNTEVMREIQKLYENKSFLFLGCGWTVDDTTFQALFLEAVKHKSDLEHFMLVRRGDVDEFKKLRENMLDKGIKVISYGDEYADLPEYFERLTSEISMRGRTGVPREGQQLNGSPAAHAEVKGKSL
Round_2	Eukaryotes	GCA_013399595.1-Ani_VXAP01000961.1_i000_013604 | NXL39162.1 | 50868:55016:+	RKLLPSLKTKKPQELVLVIGTGISAAVAPQVPALKSWKGLIQALLDAAIDFDLLEDEESKRFQKCLHEDKNLVHLAHDLIQKLSPRTSNVRSTFFKDCLYEVFDDLESKMEDSGKQLLQSVLHLMENGALVLTTNFDNLLELYAAHQGKHLESLDLTDEKKVLEWAQEKRKLSVLHIHGVYTNPSGIVLHPAGYQNVLRNTEVMREIQKLYENKSFLFLGCGWTVDDTTFQALFLEAVKHKSDLEHFMLVRRGDVDEFKKLRENMLDKGIKVISYGDEYTDLPEYFERLTSEIATRGRAGVPKEGQHLNGSTAAHPEIKGKIL
Round_2	Eukaryotes	GCA_013396815.1-Ani_WBMX01014324.1_i000_010271 | NXC22178.1 | 6027:11183:-	MASTVSLAEETLLEDGMPPAKKPRKLLPSLKTKKPRELVLVIGTGISAAVAPQVPALKSWKGLIQALLDAAIDFDLLEDEESKRFQKCLCEDKNLVHVAHDLIQKLSPRTSNVRSTFFKDCLYEVFDDLESKMEDSGKQLLQSVLHLMENGALVLTTNFDNLLELYAAHQGKHLESLDLTDEKKVLEWAQEKRKLSVLHIHGVYTNPSGIVLHPAGYQNVLRNTEVMREIQKLYENKSFLFLGCGWTVDDTTFQALFLEAVKHKSDLEHFMLVRRGDVDEFKKLRENMLDKGIKVISYGDEYTDLPEYFERLTSEIATRGRTGVPKEGQQLNGSHAEIKGKTL
Round_2	Eukaryotes	GCA_013398475.1-Ani_VZSO01000111.1_i000_005937 | NWZ24143.1 | 3031200:3035408:+	RKLLPSLKTKKPRELVLVIGTGISAAVAPQVPALKSWKGLIQALLDAAIDFDLLEDEESKRFQKCLHEDKNLVHVAHDLIQKLSPRTSNVRSTFFKDCLYEVFDDLESKMEDSGKQLLQSVLHLMENGALVLTTNFDNLLELYAVHQGKHLESLDLTDEKKVLEWAQEKRRLSVLHIHGVYTNPSGIVLHPAGYQNVLRNTEVMREIQKLYENKSFLFLGCGWTVDDTTFQALFLEAVKHKSDLEHFMLVRRGDVDEFKKLRENMLDKGIKVISYGDEYADLPEYFERLTSEIAMRGQTGALKEGQQLNGSAAAHDEIKGKIF
Round_2	Eukaryotes	GCA_000355885.1-Ani_KB743106.1_i000_007924 | EOB01320.1 | 196467:200006:-	RKLLPSLKTKKPRELVLVIGTGISAAVAPQVPALKSWKGLIQALLDAAIDFDLLEDEESKRFQKCLHEDKNLVHVAHDLIQKLSPRTSNVRSTFFKDCLYEVFDDLESKMEDSGKQLLQSVLHLMENGALVLTTNFDNLLELYAVHQGKHLESLDLTDEKKVLEWAQEKRKLSVLHIHGVYTNPSGIVLHPAGYQNVLRNTEVMQEIQKLYENKSFLFLGCGWTVDDTTFQALFLEAVKHKSDLEHFMLVRRGDVDEFKKLRENMLDKGIKVISYGDEYADLPEYFERLTTEIAMRGRTG
Round_2	Eukaryotes	GCA_000699945.1-Ani_KL298721.1_i000_001822 | KFP50888.1 | 6429:10031:+	RKLLPSLKTKKPQELVLVIGTGISAAVAPQVPALKSWKGLIQALLDAAIDFDLLEDEESKRFQKCLHEDKNLVHVAHDLIQKLSPRTSNVRSTFFKDCLYEVFDDLESKMEDSGKQLLQSVLDLMENGALVLTTNFDNLLELYAAHQGKHLESLDLTDEKKVLEWAQEKRRLSVLHIHGVYTNPSGIVLHPAGYQNVLRNTEVMREIQKLYENKSFLFLGCGWTVDDTTFQALFLEAVKHKSDLEHFMLVRRGDADEFKKLRENMLDKGIKVISYGDEYADLPEYFERLTSEIAMRGRTGVPKEGQQLNGSAAAHAERKG
Round_2	Eukaryotes	GCA_013398795.1-Ani_WBNG01000243.1_i000_005738 | NXD24547.1 | 876673:881913:+	MASTVSLGKETLLEDGMPPAKKPRKLLPSLKTKKPQELVLVIGTGISAAVAPQVPALKSWKGLIQALLDAAIDFDLLEDEESKRFQKCLHEDKNLVHVAHDLIQKLSPRTSNVRSTFFKDCLYEVFDDLESKMEDSGKQLLQSVLHLMENGALVLTTNFDNLLELYAAHQGKHLESLDLTDEKKVLEWAQEKRQLSVLHIHGVYTNPSGIVLHPAGYQNVLRNTEVMREIQKLYENKSFLFLGCGWTVDDTTFQALFLEAVKHKSDLEHFMLVRRGDVDEFKKLRENMLDKGIKVISYGDEYADLPEYFERLTSEIAMRGCTGVPKEGQQLNGSATGHAEMKGKEG
Round_2	Eukaryotes	GCA_013396715.1-Ani_VWZC01011613.1_i000_010154 | NXF66815.1 | 65037:68667:+	RKLLPSLKTKKPQELVLVIGTGISAAVAPQVPALKSWKGLIQALLDAAIDFDLLEDEESKRFQKCLHEDKNLVHLAHDLIQKLSPRTSNVRSTFFKDCLYEVFDDLESKMEDSGKQLLQSVLHLMENGALVLTTNFDNLLELYAAHQGKHLESLDLTDEKKVLEWAQEKRKLSVLHIHGVYTNPSGIVLHPAGYQNVLRNTEVMREIQKLYENKSFLFLGCGWTVDDTTFQALFLEAVKHKSDLEHFMLVRRGDVDEFKKLRENMLDKGIKVISYGDEYTDLPEYLERLTSEIATRGRAGVPKEGQHLNGSAAARPEIKG
Round_2	Eukaryotes	GCA_013400615.1-Ani_VZTO01028103.1_i000_013108 | NXT30228.1 | 1172:4015:+	MASTVSLGKGTLLEDGMPPAKKPRKLLPSLKTKKPQELVLVIGTGISAAVAPQVPALKSWKGLIQALLDAAIDFDLLEDEESKHFQKCLHEDKNLVHVAHDLIQKLSPRTSNVRSTFFKDCLYEVFDDLESKMEDSGKQLLQSVLHLMENGALVLTTNFDNLLELYAAHQGKHLESLDLTDEKKVLEWAQEKRKLSVLHIHGVYTNPSGIVLHPAGYQNVLRNTEVMREIQKLYENKSFLFLGCGWTVDDTTFQALFLEAVKHKSDLEHFMLVRRGDVDEFKKLRENMLDKGIKVISYGDEYTDLPEYFDRLTSEITTRGRAG
Round_2	Eukaryotes	GCA_013399635.1-Ani_VXAQ01002857.1_i000_012893 | NXL68026.1 | 35429:40722:+	MASTVSLGKETLLEDGMAPAKKPRKLLPSLKTKKPQELVLVIGTGISAAVAPQVPALKSWKGLIQALLDAAIDFDLLEDEESKRFQKCLHEDKNLVHLAHDLIQKLSPRTSNVRSTFFKDCLYEVFDDLESKMEDSGKQLLQSVLHLMENGALVLTTNFDNLLELYAAHQGKHLESLDLTDEKKVLEWAQEKRKLSVLHIHGVYTNPSGIVLHPAGYQNVLRNTEVMREIQKLYENKSFLFLGCGWTVDDTTFQALFLEAVKHKSDLEHFMLVRRGDVDEFKKLRENMLDKGIKVISYGDEYADLPEYFERLTGEIATRGRAG
Round_2	Eukaryotes	GCA_000709365.1-Ani_KL472357.1_i000_010802 | KFV19357.1 | 4900:9609:-	MASALSLGKETVLEDGMPPAKKPRKLLPSLKTKKPRELVLVIGTGISAAVAPQVPALKSWKGLIQALLDAAIDFDLLEDEESKRFQKCLCEDKNLVHVAHDLIQKLSPRTSNVRSTFFKDCLYEVFDDLESKMEDSGKQLLQSVLHLMENGALVLTTNFDNLLELYAAHQGKHLESLDLTDEKKVLEWAQEKRKLSVLHIHGVYTNPSGIVLHPAGYQNVLRNTEVMREIQKLYENKSFLFLGCGWTVDDTTFQALFLEAVKHKSDLEHFMLVRRGDVDEFKKLRENMLDKGIKVISYGDEYTDLPEYFERLTSEIALRGRTGVPKEGQQLNGSAAAHAGMKG
Round_2	Eukaryotes	GCA_013399075.1-Ani_VWZY01001398.1_i000_001144 | NXI49847.1 | 45042:48282:+	PLSSHRKLLPSLKTKKPQELVLVIGTGISAAVAPQVPALKSWKGLIQALLDAAIDFDLLEDEESKRFQKCLHEDKNLVHVAHDLIQKLSPRTSNVRSTFFKDCLYEVFDDLESKMEDSGKQLLQSVLHLMENGALVLTTNFDNLLELYAAHQGKHLESLDLTDEKKVLEWAQEKRKLSVLHIHGVYTNPSGIVLHPAGYQNVLRNTEVMQEIQKLYENKSFLFLGCGWTVDDTTFQALFLEAVKHKSDLEHFMLVWRGDVDEFKKLRENMLDKGIKVISYGDEYADLPEYFERLTSEITMRGRTG
Round_2	Eukaryotes	GCA_014533835.1-Ani_WJEC01007819.1_i000_015161 | KAF7466898.1 | 853329:875976:+	MASTGSQASDIDELFGFFNDGAPPTKKPRKLLPSLKTKKPRELVLVIGTGISAAVAPQVPALKSWKGLIQALLDAAIDFDLLEDEESKKFQKCLHEDKNLVHVAHDLIQKLSPRTSNVRSTFFKDCLYEVFDDLESKMEDSGKQLLQSVLHLMENGALVLTTNFDNLLELYAADQGKQLESLDLTDEKKVLEWAQEKRKLSVLHIHGVYTNPSGIVLHPAGYQNVLRNTEVMREIQKLYENKSFLFLGCGWTVDDTTFQALFLEAVKHKSDLEHFMLVRRGDVDEFKKLRENMLDKGIKVISYGNDYADLPEYFKRLTSEIATRGRSAGMVREGQLNGSSAAHSEIRGCST
Round_2	Eukaryotes	GCA_016881025.1-Ani_JAESOR010000006.1_i000_006034 | KAG3286934.1 | 108469420:108492955:+	MASTGSQASDIDELFGFFNDGAPPTKKPRKLLPSLKTKKPRELVLVIGTGISAAVAPQVPALKSWKGLIQALLDAAIDFDLLEDEESKKFQKCLHEDKNLVHVAHDLIQKLSPRTSNVRSTFFKDCLYEVFDDLESKMEDSGKQLLQSVLHLMENGALVLTTNFDNLLELYAADQGKQLESLDLTDEKKVLEWAQEKRKLSVLHIHGVYTNPSGIVLHPAGYQNVLRNTEVMREIQKLYENKSFLFLGCGWTVDDTTFQALFLEAVKHKSDLEHFMLVRRGDVDEFKKLRENMLDKGIKVISYGNDYADLPEYFKRLTSEIATRGRSAGMVREGQLNGSSAAHSEIRGCST
Round_2	Eukaryotes	GCA_021218885.1-Ani_MU269960.1_i000_008073 | KAH8211129.1 | 9451576:9474225:-	MASTGSQASDIDELFGFFNDGAPPTKKPRKLLPSLKTKKPRELVLVIGTGISAAVAPQVPALKSWKGLIQALLDAAIDFDLLEDEESKKFQKCLHEDKNLVHVAHDLIQKLSPRTSNVRSTFFKDCLYEVFDDLESKMEDSGKQLLQSVLHLMENGALVLTTNFDNLLELYAADQGKQLESLDLTDEKKVLEWAQEKRKLSVLHIHGVYTNPSGIVLHPAGYQNVLRNTEVMREIQKLYENKSFLFLGCGWTVDDTTFQALFLEAVKHKSDLEHFMLVRRGDVDEFKKLRENMLDKGIKVISYGNDYADLPEYFKRLTSEIATRGRSAGMVREGQLNGSSAAHSEIRGCST
Round_2	Eukaryotes	GCA_901343595.1-Ani_CABDUW010000560.1_i000_014494 | VTJ71422.1 | 563156:585849:-	MASTGSQASDIDELFGFFNDGAPPTKKPRKLLPSLKTKKPRELVLVIGTGISAAVAPQVPALKSWKGLIQALLDAAIDFDLLEDEESKKFQKCLHEDKNLVHVAHDLIQKLSPRTSNVRSTFFKDCLYEVFDDLESKMEDSGKQLLQSVLHLMENGALVLTTNFDNLLELYAADQGKQLESLDLTDEKKVLEWAQEKRKLSVLHIHGVYTNPSGIVLHPAGYQNVLRNTEVMREIQKLYENKSFLFLGCGWTVDDTTFQALFLEAVKHKSDLEHFMLVRRGDVDEFKKLRENMLDKGIKVISYGNDYADLPEYFKRLTSEIATRGRSAGMVREGQLNGSSAAHSEIRGCST
Round_2	Eukaryotes	GCA_013399495.1-Ani_VXAM01000358.1_i000_006732 | NXJ94007.1 | 1094472:1098452:+	MASTVSLGEEALLEDGMPPAKKPRKLLPSLKTKKPRELVLVIGTGISAAVAPQVPALKSWKGLIQALLDAAVDFDLLEDEESKRFQKCLREDKNLVHVAHDLIQKLSPRTSNVRSTFFKDCLYEVFDDLESKMEDSGKQLLQSVLHLMENGALVLTTNFDNLLELYAAHQGKHLESLDLTDEKKVLEWAQEKRKLSVLHIHGVYTNPSGIVLHPAGYQNVLRNTEVMREIQKLYEDKSFLFLGCGWTVDDTTFQALFLEAVKHKSDLEHFMLVRRGDADEFKKLRENMLDKGIKVISYGDDYADLPEYFERLTSEIATRGQAGVPKEGQHLNGSAAAHAEIKGKTL
Round_2	Eukaryotes	GCA_008692635.1-Ani_VOAJ01001971.1_i000_003699 | KAF0883768.1 | 7057938:7070682:-	RKLLPSLKTKKPRELVLVIGTGISAAVAPQVPALKSWKGLIQALLDAAIDFDLLEDEESRKFQKCLHEDKNLVHVAHDLIQKLSPRTSNVRSTFFKDCLYEVFDDLESKMEDSGKQLLQSVLHLMENGALVLTTNFDNLLELYAADQGKQLESLDLTDEKKVLEWAQEKRKLSVLHIHGVYTNPSGIVLHPAGYQNVLRNTEVMREIQKLYENKSFLFLGCGWTVDDTTFQALFLEAVKHKSDLEHFMLVRRGDVDEFKKLRENMLDKGIKVISYGNEYADLPEYFKRLTCEISTRGRSGKM
Round_2	Eukaryotes	GCA_013398595.1-Ani_WBND01000412.1_i000_007107 | NXC86094.1 | 232184:235847:+	RKLLPSLKTKKPRELVLVIGTGISAAVAPQVPALKSWKGLIQALLDAAIDFDLLEDEESKLFQKCLHEDKNLVHVAHDLIQKLSPRTSNVRSTFFKDCLYEVFDDLESKMEDSGKQLLQSVLHLMENGALVLTTNFDNLLELYAAHQGKHLESLDLTDEKKVLEWAQEKRKLSVLHIHGVYTNPSGIVLHPAGYQNVLRNTEVMQEIQKLYENKSFLFLGCGWTVDDTTFQALFLEAVKHKSDLEHFMLVRRGDVDEFKKLRENMLDKGIKVISYGDEYADLPEYFERLASEIAMRGRTGVPKEGQQLNGSATAHAEVKGKEG
Round_2	Eukaryotes	GCA_013398685.1-Ani_VZST01001014.1_i000_006535 | NWZ67514.1 | 303006:308634:-	LGKETLLEDGMPPAKKPRKLLPSLKTKKPRELVLVIGTGISAAVAPQVPALKSWKGLIQALLDAAIDFDLLEDEESKRFQKCLHEDKNLVHVAHDLIQKLSPRTSNVRSTFFKDCLYEVFDDLESKMEDSGKQLLQSVLHLMENGALVLTTNFDNLLELYAGHQGKYLESLDLTDEKKVLEWAQEKRKLSVLHIHGVYTNPSGIVLHPAGYQNVLRNTEVMREIQKLYENKSFLFLGCGWTVDDTTFQALFLEAVKHKSDLEHFMLVRRGDVDEFKKLRENMLDKGIKVISYGDEYTDLPEYFERLTSEIAMRGRTGVPKEGQQLNGSAAAHAEVKGKES
Round_2	Eukaryotes	GCA_000690775.1-Ani_KK577917.1_i000_010781 | KFW11662.1 | 3887:8495:+	MASTVSLGTATLLEDGMPPAKKPRKLLPSLKTKKPQELVLVIGTGISAAVAPKVPALKSWKGLIQALLDAAIDFDLLEDEESKRFQKCLHEDKNLVHVAHDLIQKLSPRTSNVRSTFFKDCLYEVFDDLESKMEDSGKQLLQSVLHLMEHGALVLTTNFDDLLELYAAHQGKHLESLDLTDEKKVLEWAQEKRKLSVLHIHGVYTNPSGIVLHPAGYQNVLRNTEVMREIQKLYENKSFLFLGCGWTVDDTTFQALFLEAVKHKSDLEHFMLVRRGDVDEFKKLRENMLDKGIKVISYGDEYADLPEYFERLTSEIAVRGQTGAPKEGQQLNGSAA
Round_2	Eukaryotes	GCA_005125345.1-Ani_RWIC01001645.1_i000_018916 | TKC35021.1 | 160240:183216:-	MASTGSQASDIDQIWELLSDGAPPTKKPRKLLPSLKTKKPRELVLVIGTGISAAVAPQVPALKSWKGLIQALLDAAIDFDLLEDEESKKFQKCLHEDKNLVHVAHDLIQKLSPRTSNVRSTFFKDCLYEVFDDLESKMEDSGKQLLQSVLHLMENGALVLTTNFDNLLELYAADQGKQLESLDLTDEKKVLEWAQEKRKLSVLHIHGVYTNPSGIVLHPAGYQNVLRNTEVMREIQKLYENKSFLFLGCGWTVDDTTFQALFLEAVKHKSDLEHFMLVRRGDVDEFKKLRENMLDKGIKVISYGNEYADLPEYFKRLTCEISTRGRSGKMRFETERGRRATALQPLRDGKRRPAKWLRRPAKWLIDSTQ
Round_2	Eukaryotes	GCA_000230795.1-Ani_CM001266.1_i000_012572 | EHH23586.1 | 126930940:126959658:+	MAKLPLYKQYKISPDVVARACSPRKLLPSLKTKKPRELVLVIGTGISAAVAPQVPALKSWKGLIQALLDAAIDFDLLEDEESKKFQKCLHEDKNLVHVAHDLIQKLSPRTSNVRSTFFKDCLYEVFDDLESKMEDSGKQLLQSVLHLMENGALVLTTNFDNLLELYAADQGKQLESLDLTDEKKVLEWAQEKRKLSVLHIHGVYTNPSGIVLHPAGYQNVLRNTEVMREIQKLYENKSFLFLGCGWTVDDTTFQALFLEAVKHKSDLEHFMLVRRGDVDEFKKLRENMLDKGIKVISYGNDYADLPEYFKRLTCEISTRGRSGCST
Round_2	Eukaryotes	GCA_000004335.1-Ani_GL193435.1_i000_012652 | EFB14283.1 | 184275:203394:-	MASTGSQASDIDKILGFFSDGAPPTKKPRKLLPSLKTKKPRELVLVIGTGISAAVAPQVPALKSWKGLIQALLDAAIDFDLLEDEESRKFQKCLHEDKNLVHVAHDLIQKLSPRTSNVRSTFFKDCLYEVFDDLESKMEDSGKQLLQSVLHLMENGALVLTTNFDNLLELYAADQGKQLESLDLTDEKKVLEWAQEKRKLSVLHIHGVYTNPSGIVLHPAGYQNVLRNTEVMREIQKLYENKSFLFLGCGWTVDDTTFQALFLEAVKHKSDLEHFMLVRRGDVDEFKKLRENMLDKGIKVISYGNEYADLPEYFKRLTCEISTRGRSGKMHLETESNSSS
Round_2	Eukaryotes	GCA_013399875.1-Ani_VXAZ01010488.1_i000_014013 | NXM51467.1 | 585492:591217:+	MASTVSLGKETLLEDGMPPAKKPRKLLPSLKTKKPQELVLVIGTGISAAVAPQVPALKSWKGLIQALLDAAIDFDLLEDEESKRFQKCLHEDKNLVHVAHDLIQKLSPPASNVRSTFFKDCLYEVFDDLESKMEDSGKQLLQSVLHLMENGALVLTTNFDNLLELYAAHQGKHLESLDLTDEKKVLEWAQEKRKLSVLHIHGVYTNPSGIVLHPAGYQNVLRNTEVMREIQKLYENKSFLFLGCGWTVDDTTFQALFLEAVKHKSDLEHFMLVRRGDVDEFKKLRENMLDKGIKVISYGDEYADLPEYFERLTSEIAMRGRTGVPKEGQQLNGSAAAHAEVKG
Round_2	Eukaryotes	GCA_008795845.1-Ani_SGJD01000013.1_i000_000035 | KAB0407639.1 | 284057:310132:-	MKRYNYFKNWMASTGSQASDIDKIWGFFSDGAPPTKKPRKLLPSLKTKKPRELVLVIGTGISAAVAPQVPALKSWKGLIQALLDAAIDFDLLEDEESKKFQKCLHEDKNLVHVAHDLIQKLSPRTSNVRSTFFKDCLYEVFDDLESKMEDSGKQLLQSVLHLMENGALVLTTNFDNLLELYAADQGKQLESLDLTDEKKVLEWAQEKRKLSVLHIHGVYTNPSGIVLHPAGYQNVLRNTEVMREIQKLYENKSFLFLGCGWTVDDTTFQALFLEAVKHKSDLEHFMLVRRGDVDEFKKLRENMLDKGIKVISYGNEYADLPEYFKRLTCEISTRGRSGKMRFETERARRAAALQPLMCLWDGKRRPAKWVRRPAKWLIDSTQ
Round_2	Eukaryotes	GCA_008782695.1-Ani_CM018501.1_i000_005716 | KAB0366634.1 | 589238274:589259685:+	MASTGSQASDIDKILGFFSDGAPPTKKPRKLLPSLKTKKPRELVLVIGTGISAAVAPQVPALKSWKGLIQALLDAAIDFDLLEDEESKKFQKCLHEDKNLVHVAHDLIQKLSPRTSNVRSTFFKDCLYEVFDDLESKMEDSGKQLLQSVLHLMENGALVLTTNFDNLLELYAADQGKQLESLDLTDEKKVLEWAQEKRKLSVLHIHGVYTNPSGIVLHPAGYQNVLRNTEVMREIQKLYENKSFLFLGCGWTVDDTTFQALFLEAVKHKSDLEHFMLVRRGDVDEFKKLRENMLDKGIKVISYGNDYADLPEYFKRLTCEISMRGRSGGQNTGVSASTSSTLFPEDFKNP
Round_2	Eukaryotes	GCA_011800145.1-Ani_JAAMPH010000039.1_i000_005636 | KAF3823718.1 | 21313001:21331784:+	MTVWSTKVIISRNWMASTGSQASDIDKILGYFSDGAPPTKKPRKLLPSLKTKKPRELVLVIGTGISAAVAPQVPALKSWKGLIQALLDAAIDFDLLEDEESRKFQKCLHEDKNLVHVAHDLIQKLSPRTSNVRSTFFKDCLYEVFDDLESKMEDSGKQLLQSVLHLMENGALVLTTNFDNLLELYAADQGKQLESLDLTDEKKVLEWAQEKRKLSVLHIHGVYTNPSGIVLHPAGYQNVLRNTEVMREIQKLYENKSFLFLGCGWTVDDTTFQALFLEAVKHKSDLEHFMLVRRGDVDEFKKLRENMLDKGIKVISYGNEYADLPEYFKRLTCEISTRGRSGKMHFETEQ
Round_2	Eukaryotes	GCA_000325575.1-Ani_KB030791.1_i000_009852 | ELK09772.1 | 2985438:3002980:-	MASTGSQASDIDEIFGFFNDGAPPTKKPRKLLPSLKSKKPRELVLVIGTGISAAVAPQVPALKSWKGLIQALLDAAIDFDLLEDEESKKFQKCLHEDKNLVHVAHDLIQKLSPRTSNVRSTFFKDCLYEVFDDLESKMEDSGKQLLQSVLHLMENGALVLTTNFDNLLELYAADQGKQLESLDLTDEKKVLEWAQEKRKLSVLHIHGVYTNPSGIVLHPAGYQNVLRNTEVMREIQKLYENKSFLFLGCGWTVDDTTFQALFLEAVKHKSDLEHFMLVRRGDVDEFKKLRENMLDKGIKVISYGNEYADLPEYFKRLTCEISTRGRTGKV
Round_2	Eukaryotes	GCA_014108255.1-Ani_JACAGC010000025.1_i000_012306 | KAF6277849.1 | 26750341:26771602:+	MASTGSQASDIDKIFGFFSDGAPPTKKPRKLLPSLKTKKPRELVLVIGTGISAAVAPQVPALKSWKGLIQALLDAAIDFDLLEDEESKKFQKCLHEDKNLVHVAHDLIQKLSPRTSNVRSTFFKDCLYEVFDDLESKMEDSGKQLLQSVLHLMENGALVLTTNFDNLLELYAADQGKQLESLDLTDEKKVLEWAQEKRKLSVLHIHGVYTNPSGIVLHPAGYQNVLRNTEVMREIQKLYENKSFLFLGCGWTVDDTTFQALFLEAVKHKSDLEHFMLVRRGDVDEFKKLRENMLDKGIKVISYGNEYADLPEYFKRLTCEISTRGRSAGMVREGQLNGSSAAHSEIRDSST
Round_2	Eukaryotes	GCA_003521335.2-Ani_QWLN02004798.1_i000_004470 | TEA38427.1 | 27707522:27731119:-	MASTGSQASAIDQIWELLSDGAPPTKKPRKLLPSLKTKKPRELVLVIGTGISAAVAPQVPALKSWKGLIQALLDAAIDFDLLEDEESKKFQKCLHEDKNLVHVAHDLIQKLSPRTSNVRSTFFKDCLYEVFDDLESKMEDSGKQLLQSVLHLMENGALVLTTNFDNLLELYAADQGKQLESLDLTDEKKVLEWAQEKRKLSVLHIHGVYTNPSGIVLHPAGYQNVLRNTEVMREIQKLYENKSFLFLGCGWTVDDTTFQALFLEAVKHKSDLEHFMLVRRGDVDEFKKLRENMLDKGIKVISYGNEYADLPEYFKRLTCEISTRGRSAGTVREGQLNGSEGQLNGSSTAHSEMRDCST
Round_2	Eukaryotes	GCA_008787405.2-Ani_CM018482.1_i000_010993 | KAB0376314.1 | 27660506:27681881:+	MASTGSQASDIDKILGFFSDGAPPTKKPRKLLPSLKTKKPRELVLVIGTGISAAVAPQVPALKSWKGLIQALLDAAIDFDLLEDEESKKFQKCLHEDKNLVHVAHDLIQKLSPRTSNVRSTFFKDCLYEVFDDLESKMEDSGKQLLQSVLHLMENGALVLTTNFDNLLELYAADQGKQLESLDLTDEKKVLEWAQEKRKLSVLHIHGVYTNPSGIVLHPAGYQNVLRNTEVMREIQKLYENKSFLFLGCGWTVDDTTFQALFLEAVKHKSDLEHFMLVRRGDVDEFKKLRENMLDKGIKVISYGNDYADLPEYFKRLTCEISTRGRSGGQNTGVSASTSSTLFPEDFKNP
Round_2	Eukaryotes	GCA_000002265.1-Ani_CM000238.2_i000_016462 | EDL83273.1 | 34986761:35007973:-	MASTGSQASDIDKIFGFFNDGEPPTKKPRKLLPSLKTKKPRELVLVIGTGISAAVAPQVPALKSWKGLIQALLDAAIDFDLLEDEESKKFQKCLHEDKNLVHVAHDLIQKLSPRTSNVRSTFFKDCLYEVFDDLESKMEDSGKQLLQSVLHLMENGALVLTTNFDNLLELYAADQGKQLESLDLTDEKKVLEWAQEKRKLSVLHIHGVYTNPSGIVLHPAGYQNVLRNTEVMREIQKLYENKSFLFLGCGWTVDDTTFQALFLEAVKHKSDLEHFMLVRRGDVDEFKKLRENMLDKGIKVISYGNDYADLPEYFKRLTCEISTRGRSGMAREGQLNGSSAAHGEIRGCST
Round_2	Eukaryotes	GCA_905146905.1-Ani_CAJHUB010000769.1_i000_022968 | CAD7690183.1 | 81377225:81401158:+	MASTGSQASDIDKILGFFSDGAPPTKKPRKLLPSLKTKKPRELVLVIGTGISAAVAPQVPALKSWKGLIQALLDAAIDFDLLEDEESRKFQKCLHEDKNLVHVAHDLIQKLSPRTSNVRSTFFKDCLYEVFDDLESKMEDSGKQLLQSVLHLMENGALVLTTNFDNLLELYAADQGKQLESLDLTDEKKVLEWAQEKRKLSVLHIHGVYTNPSGIVLHPAGYQNVLRNTEVMREIQKLYENKSFLFLGCGWTVDDTTFQALFLEAVKHKSDLEHFMLVRRGDVDEFKKLRENMLDKGIKVISYGNEYADLPEYFKRLTCEISTRGRSAGMVREGQLNGSSAAHSEIRDCRT
Round_2	Eukaryotes	GCA_013398625.1-Ani_VZSS01000104.1_i000_013196 | NWZ85152.1 | 1586116:1589805:+	RKLLPSLKTKKPRELVLVIGTGISAAVAPQVPALKSWKGLIQALLDAAIDFDLLEDEESKRFQKCLHEDKNLVHVAHDLIQTLSPRTSNIRSTFFKDCLYEVFDDLESKMEDSGKQLLQSVLHLMENGALVLTTNFDNLLELYAAHQGKHLESLDLTDEKKVLEWAQEKRKLSVLHIHGVYTNPSGIVLHPAGYQNVLRNTEVMREIQKLYENKSFLFLGCGWTVDDTTFQALFLEAVKHKSDLEHFMLVRRGDVDEFKKFRENMLDKGIKVISYGDEFADLPEYFERLTSEIAMRGRTDVPKEVQQLNGSAAAHAEVKVRKA
Round_2	Eukaryotes	GCA_013400555.1-Ani_VZTM01012572.1_i000_003940 | NXS94447.1 | 7504:11422:+	RKLLPSLKTKKPQDLVLVIGTGISAAVAPQVPALKSWKGLIQALLDAAIDFDLLEDEESKRFQKCLHEDKNLVHVAHDLIQKLSPRTSNVRSTFFKDCLYEVFDDLESKMEDSGKQLLQSVLHLMENGALVLTTNFDNLLELYAAHQGKHLESLDLTDEKKVLEWAQEKRKLSVLHIHGVYTNPSGIVLHPAGYQNVLRNTEVMREIQKLYENKSFLFLGCGWTVDDTTFQALFLEAVKHKSDLEHFMLVRRGDVDEFKKLRENMLDKGIKVISYGEDHADLPEYFERLTGEIATRGRAGVPKEGQQLNGSAA
Round_2	Eukaryotes	GCA_002880775.3-Ani_CM009273.2_i000_010686 | PNJ75248.1 | 119127039:119153473:+	MASTGSQASDIDEIFGFFNDGEPPTKKPRKLLPSLKTKKPRELVLVIGTGISAAVAPQVPALKSWKGLIQALLDAAIDFDLLEDEESKKFQKCLHEDKNLVHVAHDLIQKLSPRTSNVRSTFFKDCLYEVFDDLESKMEDSGKQLLQSVLHLMENGALVLTTNFDNLLELYAADQGKQLESLDLTDEKKVLEWAQEKRKLSVLHIHGVYTNPSGIVLHPAGYQNVLRNTEVMREIQKLYENKSFLFLGCGWTVDDTTFQALFLEAVKHKSDLEHFMLVRRGDVDEFKKLRENMLDKGIKVISYGDDYADLPEYFRRLTCEISTRGRPAGMVREGQLNGSSAAHSEIRGCST
Round_2	Eukaryotes	GCA_000230815.1-Ani_CM001289.1_i000_011444 | EHH56902.1 | 125458445:125485362:+	MASTGSQASDIDEIFGFFSDGAPPTKKPRKLLPSLKTKKPRELVLVIGTGISAAVAPQVPALKSWKGLIQALLDAAIDFDLLEDEESKKFQKCLHEDKNLVHVAHDLIQKLSPRTSNVRSTFFKDCLYEVFDDLESKMEDSGKQLLQSVLHLMENGALVLTTNFDNLLELYAADQGKQLESLDLTDEKKVLEWAQEKRKLSVLHIHGVYTNPSGIVLHPAGYQNVLRNTEVMREIQKLYENKSFLFLGCGWTVDDTTFQALFLEAVKHKSDLEHFMLVRRGDVDEFKKLRENMLDKGIKVISYGNDYADLPEYFKRLTCEISTRGRSAGMVREGQLNGSSAAHSEIRG
Round_2	Eukaryotes	GCA_000002165.1-Ani_CM000217.2_i000_015679 | EDL25388.1 | 29454457:29481254:-	MASTGSQASDKNKIFGFFNDGEPPTKKPRKLLPSLKTKKPRELVLVIGTGISAAVAPQVPALKSWKGLIQALLDAAIDFDLLEDEESKKFQKCLHEDKNLVHVAHDLIQKLSPRTSNVRSTFFKDCLYEVFDDLESKMEDSGKQLLQSVLHLMENGALVLTTNFDNLLELYAADQGKQLESLDLTDEKKVLEWAQEKRKLSVLHIHGVYTNPSGIVLHPAGYQNVLRNTEVMREIQKLYENKSFLFLGCGWTVDDTTFQALFLEAVKHKSDLEHFMLVRRGDVDEFKKLRENMLDKGIKVISYGNDYADLPEYFKRLTCEISTRGRSAGMAREGQLNGSSAAHGEIRGCST
Round_2	Eukaryotes	GCA_010085335.1-Ani_VULH01029185.1_i000_009100 | KAF1591506.1 | 375:1427:-	MASTGSQASDKNKIFGFFNDGEPPTKKPRKLLPSLKTKKPRELVLVIGTGISAAVAPQVPALKSWKGLIQALLDAAIDFDLLEDEESKKFQKCLHEDKNLVHVAHDLIQKLSPRTSNVRSTFFKDCLYEVFDDLESKMEDSGKQLLQSVLHLMENGALVLTTNFDNLLELYAADQGKQLESLDLTDEKKVLEWAQEKRKLSVLHIHGVYTNPSGIVLHPAGYQNVLRNTEVMREIQKLYENKSFLFLGCGWTVDDTTFQALFLEAVKHKSDLEHFMLVRRGDVDEFKKLRENMLDKGIKVISYGNDYADLPEYFKRLTCEISTRGRSAGMAREGQLNGSSAAHGEIRGCST
Round_2	Eukaryotes	GCA_007646595.3-Ani_VBQZ03000050.1_i000_009910 | MXQ88879.1 | 7874512:7899914:-	MEKLSIQVSTPRIDHLSEENPAKQVHFPGENDGTDLGFGNWMASTGSQASDIDKILGFFSDGAPPTKKPRKLLPSLKTKKPRELVLVIGTGISAAVAPQVPALKSWKGLIQALLDAAIDFDLLEDEESKKFQKCLHEDKNLVHVAHDLIQKLSPRTSNVRSTFFKDCLYEVFDDLESKMEDSGKQLLQSVLHLMENGALVLTTNFDNLLELYAADQGKQLESLDLTDEKKVLEWAQEKRKLSVLHIHGVYTNPSGIVLHPAGYQNVLRNTEVMREIQKLYENKSFLFLGCGWTVDDTTFQALFLEAVKHKSDLEHFMLVRRGDVDEFKKLRENMLDKGIKVISYGNDYADLPEYFKRLTCEISTRGRSGIVREGQLNGSSTAHSEIRDHST
Round_2	Eukaryotes	GCA_905332335.1-Ani_CAJOBX010070938.1_i000_047645 | CAF5203470.1 | 815828:836924:+	MASTGSQASDIDKIFGFFNDGEPPTKKPRKLLPSLKTKKPRELVLVIGTGISAAVAPQVPALKSWKGLIQALLDAAIDFDLLEDEESKKFQKCLHEDKNLVHVAHDLIQKLSPRTSNVRSTFFKDCLYEVFDDLESKMEDSGKQLLQSVLHLMENGALVLTTNFDNLLELYAADQGKQLESLDLTDEKKVLEWAQEKRKLSVLHIHGVYTNPSGIVLHPAGYQNVLRNTEVMREIQKLYENKSFLFLGCGWTVDDTTFQALFLEAVKHKSDLEHFMLVRRGDVDEFKKLRENMLDKGIKVISYGNDYADLPEYFKRLTCEISTRGRSAGMAREGQLNGSSAAHGEIRGTFPVLSVTESFPKTFRL
Round_2	Eukaryotes	GCA_013396415.1-Ani_VWPT01000155.1_i000_002816 | NXE53278.1 | 27297:29778:-	MASTGSPGEEPLLEDGLPPAKKPRKLLPSLKTKKPRELVLVIGTGISAAVAPRVPALQSWKGLIQALLDAAIDFDLLEDEESRRFQKCLHEDKNLVHVAHDLIQKLSPRTSNVRSTFFKDCLYEVFDDLESKMEDSGKQLLQSVLHLMENGALVLTTNFDNLLELYAAHQGKHLESLDLTDEKKVLEWAQEKRKLSVLHIHGVYTNPSGIVLHPAGYQNVLRNTEVMREIQKLYETKSFLFLGCGWTVDDTTFQALFLEAVKHKSDLEHFMLVRRGDVDEFKKLREDMLDKGIKVISYGDEYTDLPEYFERLASEVATRGRAGAPREGQQLNGPAAARAEARGKAA
Round_2	Eukaryotes	GCA_000448345.1-Ani_KE674315.1_i000_011796 | ERE76499.1 | 423917:457633:+	MSSCHNKVDCAKTLLCCILKKLTLQPVSHDNCIIVRNWMASTGSQASDIDKIFGFFNDGEPPTKKPRKLLPSLKTKKPRELVLVIGTGISAAVAPQVPALKSWKGLIQALLDAAIDFDLLEDEESKKFQKCLHEDKNLVHVAHDLIQKLSPRTSNVRSTFFKDCLYEVFDDLESKMEDSGKQLLQSVLHLMENGALVLTTNFDNLLELYAADQGKQLESLDLTDEKKVLEWAQEKRKLSVLHIHGVYTNPSGIVLHPAGYQNVLRNTEVMREIQKLYENKSFLFLGCGWTVDDTTFQALFLEAVKHKSDLEHFMLVRRGDVDEFKKLRENMLDKGIKVISYGNDYADLPEYFKRLTYEISTRGRPGMAREGQLNGSSAAHGEIRGIPLPILSAEKFPKTFRLWKIKLCLSYQSDFSESAF
Round_2	Eukaryotes	GCA_010411085.1-Ani_CM021193.1_i000_000929 | KAF4009727.1 | 27220375:27243935:+	MASTGSQASDIDKILGFFSDGAPPTKKPRKLLPSLKTKKPRELVLVIGTGISAAVAPQVPALKSWKGLIQALLDAAIDFDLLEDEESKKFQKCLHEDKNLVHVAHDLIQKLSPRTSNVRSTFFKDCLYEVFDDLESKMEDSGKQLLQSVLHLMENGALVLTTNFDNLLELYAADQGKQLESLDLTDEKKVLEWAQEKRKLSVLHIHGVYTNPSGIVLHPAGYQNVLRNTEVMREIQKLYENKSFLFLGCGWTVDDTTFQALFLEAVKHKSDLEHFMLVRRGDVDEFKKLRENMLDKGIKVISYGNDYADLPEYFKRLTCEISTRGRSAGIVREGQLNGSSAAHSEIRGKLFPVLPFVSRKHFPRTQLRPWRRMT
Round_2	Eukaryotes	GCA_002880755.3-Ani_CM009249.2_i000_010857 | PNI65560.1 | 121994606:122022539:+	MASTGSQASDIDEIFGFFNDGEPPTKKPRKLLPSLKTKKPRELVLVIGTGISAAVAPQVPALKSWKGLIQALLDAAIDFDLLEDEESKKFQKCLHEDKNLVHVAHDLIQKLSPRTSNVRSTFFKDCLYEVFDDLESKMEDSGKQLLQSVLHLMENGALVLTTNFDNLLELYAADQGKQLESLDLTDEKKVLEWAQEKRKLSVLHIHGVYTNPSGIVLHPAGYQNVLRNTEVMREIQKLYENKSFLFLGCGWTVDDTTFQALFLEAVKHKSDLEHFMLVRRGDVDEFKKLRENMLDKGIKVISYGDDYADLPEYFKRLTCEISTRGTSAGMVREGQLNGSSAAHSEIRGCST
Round_2	Eukaryotes	GCF_000001405.40-Hum_NC_000011.10_i000_011458 | NP_078832.1 | 126235002:126262133:+	MASTGSQASDIDEIFGFFNDGEPPTKKPRKLLPSLKTKKPRELVLVIGTGISAAVAPQVPALKSWKGLIQALLDAAIDFDLLEDEESKKFQKCLHEDKNLVHVAHDLIQKLSPRTSNVRSTFFKDCLYEVFDDLESKMEDSGKQLLQSVLHLMENGALVLTTNFDNLLELYAADQGKQLESLDLTDEKKVLEWAQEKRKLSVLHIHGVYTNPSGIVLHPAGYQNVLRNTEVMREIQKLYENKSFLFLGCGWTVDDTTFQALFLEAVKHKSDLEHFMLVRRGDVDEFKKLRENMLDKGIKVISYGDDYADLPEYFKRLTCEISTRGTSAGMVREGQLNGSSAAHSEIRGCST
Round_2	Eukaryotes	GCA_019455555.1-Ani_JAGFMF010011443.1_i000_002994 | KAG8522282.1 | 9044822:9081480:+	MQLERWRLVETRNWMASTGSQASDIDKIFEFFNDGAPPTKKPRKLLPSLKTKKPRELVLVIGTGISAAVAPQVPALKSWKGLIQALLDAAIDFDLLEDEESKKFQKCLHEDKNLVHVAHDLIQKLSPRTSNVRSTFFKDCLYEVFDDLESKMEDSGKQLLQSVLHLMENGALVLTTNFDNLLELYAADQGKQLESLDLTDEKKVLEWAQEKRKLSVLHIHGVYTNPSGIVLHPAGYQNVLRNTEVMREIQKLYENKSFLFLGCGWTVDDTTFQALFLEAVKHKSDLEHFMLVRRGDVDEFKKLRENMLDKGIKVISYGNEYADLPEYFKRLTCEISTRGRSVKIVQEEDYMSSSPKWWRDSMPVLDILRTVPVQESLRDRGIHMQPPTPPPGWTCLCPPSRPVRYLH
Round_2	Eukaryotes	GCA_900661375.1-Ani_CAAGRJ010009524.1_i000_006777 | VFV27077.1 | 95871:120012:-	MASTGSQASDIDKILGFFSDGAPPTKKPRKLLPSLKTKKPRELVLVIGTGISAAVAPQVPALKSWKGLIQALLDAAIDFDLLEDEESRKFQKCLHEDKNLVHVAHDLIQKLSPRTSNVRSTFFKDCLYEVFDDLESKMEDSGKQLLQSVLHLMENGALVLTTNFDNLLELYAADQGKQLESLDLTDEKKVLEWAQEKRKLSVLHIHGVYTNPSGIVLHPAGYQNVLRNTEVMREIQKLYENKSFLFLGCGWTVDDTTFQALFLEAVKHKSDLEHFMLVRRGDVDEFKKLRENMLDKGIKVISYGNEYADLPEYFRRLTCEISTRGRSAGMVREGQLNGSSTAHSEIRDCRT
Round_2	Eukaryotes	GCA_000311805.2-Ani_KB016845.1_i000_007892 | EQB77996.1 | 116526:141308:+	MRCRWKLLPSLKTKKPRELVLVIGTGISAAVAPQVPALKSWKGLIQALLDAAIDFDLLEDEESKKFQKCLHEDKNLVHVAHDLIQKLSPRTSNVRSTFFKDCLYEVFDDLESKMEDSGKQLLQSVLHLMENGALVLTTNFDNLLELYAADQGKQLESLDLTDEKKVLEWAQEKRKLSVLHIHGVYTNPSGIVLHPAGYQNVLRNTEVMREIQKLYENKSFLFLGCGWTVDDTTFQALFLEAVKHKSDLEHFMLVRRGDVDEFKKLRENMLDKGIKVISYGNEYADLPEYFKRLTCEISTRGGSAGVVREGQLNGSSAAHSEVRDHST
Round_2	Eukaryotes	GCA_013399015.1-Ani_VWZX01008139.1_i000_010404 | NXI44430.1 | 458496:465670:-	MASAVGLGKETLEDGMPPAKKPRKLLPSLKAKKPQELVLVIGTGISAAVAPQVPALKSWKGLIQALLDAAIDFDLLEDEESKQFQKCLHEDKNLVHVAHDLIQKLSPRTSTVRSTFFKDCLYEVFDNLESKMEDSGKQLLQSVLHLMENGALVLTTNFDNLLELYAAHQGKHLESLDLTDEKKVLEWAQEKRKLSVLHIHGVYTNPSGIVLHPAGYQNVLRNTEVMQEIQKLYENKSFLFLGCGWTVDDTTFQALFLEAVKHKSDLEHFMLVRRGDVEEFRKLRENMLDKGIKVISYGDEYTDLPEYFERLTSEIAMHGRTGVLKEGQQLNGSAAAHTQ
Round_2	Eukaryotes	GCA_014176215.1-Ani_JACASE010000005.1_i000_015041 | KAF6465055.1 | 25639964:25660899:+	MASTGSQASDIDKIFGFFNDGAPPTKKPRKLLPSLKSKKPRELVLVIGTGISAAVAPQVPALKSWKGLIQALLDAAIDFDLLEDEESKKFQKCLHEDKNLVHVAHDLIQKLSPRTSNVRSTFFKDCLYEVFDDLESKMEDSGKQLLQSVLHLMENGALVLTTNFDNLLELYAADQGKQLESLDLTDEKKVLEWAQEKRKLSVLHIHGVYTNPSGIVLHPAGYQNVLRNTEVMREIQKLYENKSFLFLGCGWTVDDTTFQALFLEAVKHKSDLEHFMLVRRGDVDEFKKLRENMLDKGIKVISYGNEYADLPEYFKRLAYEISTRGRSGVVRDGQLNGSSAAHSEIRGEIPFPIPFVNLSEHMCLRLKTSENNYVPLLPGKDSLFSCQVFIRFLVSHVLSSEGLSLI
Round_2	Eukaryotes	GCA_013400115.1-Ani_VXBP01008594.1_i000_011721 | NXO02534.1 | 734774:739148:+	MASTVRLGKEKHLEDGIPPAKKPRKLLPSLKSKKPQELVLVIGTGISAAVAPQVPALKSWKGLIQALLDAAIDFDLLEEEESRRFQKCLHEDKNLVHVAHDLIQKLSPRTSNVRSTFFKDCLYEVFDDLESKMEDAGKQLLQSVLHLMENGALVLTTNFDNLLELYAAHQGKRLESLDLTDEKKVLEWAQEKRQLSVLHIHGVYTNPSGIVLHPAGYQNVLRNTEVMQEIQKLYENKSFLFLGCGWTVDDTTFQALFLEAVKHKSDLEHFMLVRRGDVDEFKKLRENMLDKGIKVISYGEEYADLPEYFERLTSEIAMRGWAGVRKEEQQLNGSATAPAE
Round_2	Eukaryotes	GCA_017524585.1-Ani_CM029839.1_i000_017305 | KAG5196365.1 | 28890669:28936210:+	MYQLAAAVEQNWMASTGSQSSDIDKILGFFSDGAPPTKKPRKLLPSLKTKKPRELVLVIGTGISAAVAPQVPALKSWKGLIQALLDAAIDFDLLEDEESKKFQKCLHEDKNLVHVAHDLIQKLSPRTSNVRSTFFKDCLYEVFDDLESKMEDSGKQLLQSVLHLMENGALVLTTNFDNLLELYAADQGKQLESLDLTDEKKVLEWAQEKRKLSVLHIHGVYTNPSGIVLHPAGYQNVLRNTEVMREIQKLYENKSFLFLGCGWTVDDTTFQALFLEAIKHKSDLEHFMLVRRGDVDEFKKLRENMLDKGIKVISYGNDYADLPEYFRRLTCEISTRGRSAGIVREGQLNGSSTAHSEIRDRST
Round_2	Eukaryotes	GCA_000743615.1-Ani_KN122286.1_i000_007202 | KFO31370.1 | 1924216:1945698:-	MASTGSQASDIDEIFGFYSDGAPPTKKPRKLLPSLKTKKPRELVLVIGTGISAAVAPQVPALKSWKGLIQALLDAAIDFDLLEEEESEKFQKCLHEDKNLVHVAHDLIQKLSPRTSNVRSTFFKDCLYEVFDDLESKMEDSGKQLLQSVLHLMENGALVLTTNFDNLLELYAADQGKQLESLDLTDEKKVLEWAQEKRKLSVLHIHGVYTNPSGIVLHPAGYQNVLRNTEVMREIQKLYENKSFLFLGCGWTVDDTTFQALFLEAVKHKSDLEHFMLVRRGDVDEFKKLRENMLDKGIKVISYGNDYADLPEYFKRLTCEISTRGKLAGMVREGQLNGSSSAHDEIRGMLFPILNVSTKFPKTL
Round_2	Eukaryotes	GCA_013399275.1-Ani_VXAG01003168.1_i000_013394 | NXJ86527.1 | 27985:30337:+	MASTVSLGQEPLLEDGIPPAKKPRKLLPSLKTKKPRELVLVIGTGISAAVAPQVPALKSWKGLIQALLDAAVDFDLLEEEESKWFQKCLREDKNLVHVAHDLIQKLSPRTSNARSTFFKDCLYEVFDDLESKMEDSGKQLLQSVLHLMENGALVLTTNFDNLLELYAAHQGKHLESLDLTDEKKVLEWAQEKRKLCVLHIHGVYTNPSGIVLHPAGYQNVLRNTEVMREIQKLYEKKSFLFLGCGWTVDDTTFQALFLEAVKHKSDLEHFMLVRRGDVDEFKKLRENMLDKGIKVISYGDEYSDLPEYFERLTSEIATRGRTG
Round_2	Eukaryotes	GCA_002909625.1-Ani_PPHD01009551.1_i000_005111 | POI31135.1 | 7472:11884:+	MASTVSLGKETLLEDGMPPAKKPRKLLPSLKTKKPRELVLVIGTGISAAVAPQVPALKSWKGLIQALLDAAIDFDLLEDEESKRFQKCLHEYKNLVHVAHDLIQKLSPRTSNVRSTFFKDCLYEVFDDLESKMEDSGKQLLQSVLHLMENGALVLTTNFDNLLELYAAHQGKHLESLDLTDEKKVLEWAQEKRKLSVLHIHGVYTNPSGIVLHPAGYQNVLRNTEVMREIQKLYENKSFLFLGCGWTVDDTTFQALFLEAEKHKSDLEHFMLVRRGDVDEFKKLRENMLDKGIKVISYGDEYTDLPEYFGRLASEIATRGRAGMGCVPKEGQQLNGSTAAHAEIT
Round_2	Eukaryotes	GCA_000230445.1-Ani_JH167471.1_i000_004662 | EHB01875.1 | 370156:392388:+	MASTGSQASDIDKIFGFFSDGAPPTKKPRKLLPSLKTKKPRELVLVIGTGISAAVAPQVPALKSWKGLIQALLDAAIDFDLLEEEESKKFQKCLHEDKNLVHVAHDLIQKLSPRTSNVRSTFFKDCLYEVFDDLESKMEDSGKQLLQSVLHLMENGALVLTTNFDNLLELYAADQGKQLESLDLTDEKKVLEWAQEKRNLSVLHIHGVYTNPSGIVLHPAGYQNVLRNTEVMREIQKLYENKSFLFLGCGWTVDDTTFQALFLEAVKHKSDLEHFMLVRRGDVDEFKKLRENMLDKGIKVISYGNDYADLPEYFKRLTCEISTRGKLGEMHLVTNRGAAESLIPSAFCVSVTGKIIAGMKDLL
Round_2	Eukaryotes	GCA_013399215.1-Ani_VXAF01000351.1_i000_005494 | NXJ51536.1 | 534927:543388:-	RKFLKSLIRKQPRDLLLVIGTGVSAAVAPGIPALCSWRSCIEAVIEAAEQLEVLHPGDVAEFRKKVIKDRDLLVVAHDLIRKMSPRTGDTKPNFFQDCLMEVFDNLEQHIQNPVVLQSILRLMERGTMVLTTNYDNLLEIFGQQQGKPMESLDLKDKDKVLQWARGHIKYGVLHIHGLYTDPCGMVLDPSGYKDVTQDPEVMEVLQNLYRTKSFLFLGCGETLRDQIFQALFLYTVKNKVDLEHYMLVLKENEDHFFKLQADMLLHGIKVVSYGDCFKQFPEYVQDLTAQICKQRSPDADRVDSTTLLGTSCVDCAKRKLGENGTDSSKRIKQSD
Round_2	Eukaryotes	GCA_013399555.1-Ani_VZZV01000024.1_i000_004880 | NXW13262.1 | 2142548:2150992:+	RKFLKSLIRKQPRDLLLVIGTGVSAAVAPGIPALCSWRSCIEAVIEAAEQLEVLHPGDVAEFRKKVIKDRDLLVVAHDLIRKMSPRTGDTKPNFFQDCLMEVFDNLEQHIQNPVVLQSILRLMERGTMVLTTNYDNLLEIFGQQQGKPMESLDLKDKDKVLQWARGHIKYGVLHIHGLYTDPCGMVLDPSGYKDVTQDPEVMEVLQNLYRTKSFLFLGCGETLRDQIFQALFLYTVKNKVDLEHYMLVLKENEDHFFKLQADMLLHGIKVVSYGDCFKQFPEYVQDLTAQICKQRSPDADRVDSTTLLGTSCVDCAKRKLGENGTDSSKRIKQSD
Round_2	Eukaryotes	GCA_010076225.1-Ani_VUKV01012119.1_i000_014165 | KAF1398709.1 | 2489903:2498357:+	RKFLKSLIRKQPRDLLLVIGTGVSAAVAPGIPALCSWRSCIEAVIEAAEQLEVLHPGDVAEFRKKVIKDRDLLVVAHDLIRKMSPRTGDTKPNFFQDCLMEVFDNLEQHIQNPVVLQSILRLMERGTMVLTTNYDNLLEIFGQQQGKPMESLDLKDKDKVLQWARGHIKYGVLHIHGLYTDPCGMVLDPSGYKDVTQDPEVMEVLQNLYRTKSFLFLGCGETLRDQIFQALFLYTVKNKVDLEHYMLVLKENEDHFFKLQADMLLHGIKVVSYGDCFKQFPEYVQDLTAQICKQRSPDADRVDSTTLLGTSCVDCAKRKLGENGTDSPKRIKQSD
Round_2	Eukaryotes	GCA_010077915.1-Ani_VUKU01024937.1_i000_013336 | KAF1401139.1 | 515860:524334:-	RKFLKSLIRKQPRDLLLVIGTGVSAAVAPGIPALCSWRSCIEAVIEAAEQLEVLHPGDVAEFRKKVIKDRDLLVVAHDLIRKMSPRTGDTKPNFFQDCLMEVFDNLEQHIQNPVVLQSILRLMERGTMVLTTNYDNLLEIFGQQQGKPMESLDLKDKDKVLQWARGHIKYGVLHIHGLYTDPCGMVLDPSGYKDVTQDPEVMEVLQNLYRTKSFLFLGCGETLRDQIFQALFLYTVKNKVDLEHYMLVLKENEDHFFKLQADMLLHGIKVVSYGDCFKQFPEYVQDLTAQICKQRSPDADRVDSTTLLGTSCVDCAKRKLGENGTDSPKRIKQSD
Round_2	Eukaryotes	GCA_010077935.1-Ani_VUKX01014533.1_i000_013493 | KAF1433888.1 | 6800299:6808771:-	RKFLKSLIRKQPRDLLLVIGTGVSAAVAPGIPALCSWRSCIEAVIEAAEQLEVLHPGDVAEFRKKVIKDRDLLVVAHDLIRKMSPRTGDTKPNFFQDCLMEVFDNLEQHIQNPVVLQSILRLMERGTMVLTTNYDNLLEIFGQQQGKPMESLDLKDKDKVLQWARGHIKYGVLHIHGLYTDPCGMVLDPSGYKDVTQDPEVMEVLQNLYRTKSFLFLGCGETLRDQIFQALFLYTVKNKVDLEHYMLVLKENEDHFFKLQADMLLHGIKVVSYGDCFKQFPEYVQDLTAQICKQRSPDADRVDSTTLLGTSCVDCAKRKLGENGTDSPKRIKQSD
Round_2	Eukaryotes	GCA_010078485.1-Ani_VULA01002506.1_i000_003804 | KAF1500178.1 | 47752577:47761024:+	RKFLKSLIRKQPRDLLLVIGTGVSAAVAPGIPALCSWRSCIEAVIEAAEQLEVLHPGDVAEFRKKVIKDRDLLVVAHDLIRKMSPRTGDTKPNFFQDCLMEVFDNLEQHIQNPVVLQSILRLMERGTMVLTTNYDNLLEIFGQQQGKPMESLDLKDKDKVLQWARGHIKYGVLHIHGLYTDPCGMVLDPSGYKDVTQDPEVMEVLQNLYRTKSFLFLGCGETLRDQIFQALFLYTVKNKVDLEHYMLVLKENEDHFFKLQADMLLHGIKVVSYGDCFKQFPEYVQDLTAQICKQRSPDADRVDSTTLLGTSCVDCAKRKLGENGTDSPKRIKQSD
Round_2	Eukaryotes	GCA_010080425.1-Ani_VULF01015214.1_i000_014088 | KAF1537461.1 | 742329:750767:-	RKFLKSLIRKQPRDLLLVIGTGVSAAVAPGIPALCSWRSCIEAVIEAAEQLEVLHPGDVAEFRKKVIKDRDLLVVAHDLIRKMSPRTGDTKPNFFQDCLMEVFDNLEQHIQNPVVLQSILRLMERGTMVLTTNYDNLLEIFGQQQGKPMESLDLKDKDKVLQWARGHIKYGVLHIHGLYTDPCGMVLDPSGYKDVTQDPEVMEVLQNLYRTKSFLFLGCGETLRDQIFQALFLYTVKNKVDLEHYMLVLKENEDHFFKLQADMLLHGIKVVSYGDCFKQFPEYVQDLTAQICKQRSPDADRVDSTTLLGTSCVDCAKRKLGENGTDSPKRIKQSD
Round_2	Eukaryotes	GCA_010082375.1-Ani_VULI01015884.1_i000_011824 | KAF1576809.1 | 4606667:4615704:-	RKFLKSLIRKQPRDLLLVIGTGVSAAVAPGIPALCSWRSCIEAVIEAAEQLEVLHPGDVAEFRKKVIKDRDLLVVAHDLIRKMSPRTGDTKPNFFQDCLMEVFDNLEQHIQNPVVLQSILRLMERGTMVLTTNYDNLLEIFGQQQGKPMESLDLKDKDKVLQWARGHIKYGVLHIHGLYTDPCGMVLDPSGYKDVTQDPEVMEVLQNLYRTKSFLFLGCGETLRDQIFQALFLYTVKNKVDLEHYMLVLKENEDHFFKLQADMLLHGIKVVSYGDCFKQFPEYVQDLTAQICKQRSPDADRVDSTTLLGTSCVDCAKRKLGENGTDSPKRIKQSD
Round_2	Eukaryotes	GCA_010084205.1-Ani_VULJ01012721.1_i000_012315 | KAF1603723.1 | 6756248:6764685:-	RKFLKSLIRKQPRDLLLVIGTGVSAAVAPGIPALCSWRSCIEAVIEAAEQLEVLHPGDVAEFRKKVIKDRDLLVVAHDLIRKMSPRTGDTKPNFFQDCLMEVFDNLEQHIQNPVVLQSILRLMERGTMVLTTNYDNLLEIFGQQQGKPMESLDLKDKDKVLQWARGHIKYGVLHIHGLYTDPCGMVLDPSGYKDVTQDPEVMEVLQNLYRTKSFLFLGCGETLRDQIFQALFLYTVKNKVDLEHYMLVLKENEDHFFKLQADMLLHGIKVVSYGDCFKQFPEYVQDLTAQICKQRSPDADRVDSTTLLGTSCVDCAKRKLGENGTDSPKRIKQSD
Round_2	Eukaryotes	GCA_010085315.1-Ani_VULG01006246.1_i000_001463 | KAF1653408.1 | 720083:728530:-	RKFLKSLIRKQPRDLLLVIGTGVSAAVAPGIPALCSWRSCIEAVIEAAEQLEVLHPGDVAEFRKKVIKDRDLLVVAHDLIRKMSPRTGDTKPNFFQDCLMEVFDNLEQHIQNPVVLQSILRLMERGTMVLTTNYDNLLEIFGQQQGKPMESLDLKDKDKVLQWARGHIKYGVLHIHGLYTDPCGMVLDPSGYKDVTQDPEVMEVLQNLYRTKSFLFLGCGETLRDQIFQALFLYTVKNKVDLEHYMLVLKENEDHFFKLQADMLLHGIKVVSYGDCFKQFPEYVQDLTAQICKQRSPDADRVDSTTLLGTSCVDCAKRKLGENGTDSPKRIKQSD
Round_2	Eukaryotes	GCA_010085335.1-Ani_VULH01031429.1_i000_010254 | KAF1588424.1 | 2333139:2341597:+	RKFLKSLIRKQPRDLLLVIGTGVSAAVAPGIPALCSWRSCIEAVIEAAEQLEVLHPGDVAEFRKKVIKDRDLLVVAHDLIRKMSPRTGDTKPNFFQDCLMEVFDNLEQHIQNPVVLQSILRLMERGTMVLTTNYDNLLEIFGQQQGKPMESLDLKDKDKVLQWARGHIKYGVLHIHGLYTDPCGMVLDPSGYKDVTQDPEVMEVLQNLYRTKSFLFLGCGETLRDQIFQALFLYTVKNKVDLEHYMLVLKENEDHFFKLQADMLLHGIKVVSYGDCFKQFPEYVQDLTAQICKQRSPDADRVDSTTLLGTSCVDCAKRKLGENGTDSPKRIKQSD
Round_2	Eukaryotes	GCA_010087175.1-Ani_VULM01011888.1_i000_010449 | KAF1657548.1 | 1715000:1723487:-	RKFLKSLIRKQPRDLLLVIGTGVSAAVAPGIPALCSWRSCIEAVIEAAEQLEVLHPGDVAEFRKKVIKDRDLLVVAHDLIRKMSPRTGDTKPNFFQDCLMEVFDNLEQHIQNPVVLQSILRLMERGTMVLTTNYDNLLEIFGQQQGKPMESLDLKDKDKVLQWARGHIKYGVLHIHGLYTDPCGMVLDPSGYKDVTQDPEVMEVLQNLYRTKSFLFLGCGETLRDQIFQALFLYTVKNKVDLEHYMLVLKENEDHFFKLQADMLLHGIKVVSYGDCFKQFPEYVQDLTAQICKQRSPDADRVDSTTLLGTSCVDCAKRKLGENGTDSPKRIKQSD
Round_2	Eukaryotes	GCA_013399355.1-Ani_VXAJ01000008.1_i000_011746 | NXK02094.1 | 962719:971145:-	RKFLKSLIRKQPRDLLLVIGTGVSAAVAPGIPALCSWRSCIEAVIEAAEQLEVLHPGDVAEFRKKVIKDRDLLVVAHDLIRKMSPRTGDTKPNFFQDCLMEVFDNLEQHIQNPVVLQSILRLMERGTMVLTTNYDNLLEIFGQQQGKPMESLDLKDKDKVLQWARGHIKYGVLHIHGLYTDPCGMVLDPSGYKDVTQDPEVMEVLQNLYRTKSFLFLGCGETLRDQIFQALFLYTVKNKVDLEHYMLVLKENEDHFFKLQADMLLHGIKVVSYGDCFKQFPEYVQDLTAQICKQRSPDADRVDSTTLLGTSCVDCAKRKLGENGTDSPKRIKQSD
Round_2	Eukaryotes	GCA_013401315.1-Ani_VYZW01028499.1_i000_005053 | NXS43971.1 | 12777:21226:-	RKFLKSLIRKQPRDLLLVIGTGVSAAVAPGIPALCSWRSCIEAVIEAAEQLEVLHPGDVAEFRKKVIKDRDLLVVAHDLIRKMSPRTGDTKPNFFQDCLMEVFDNLEQHIQNPVVLQSILRLMERGTMVLTTNYDNLLEIFGQQQGKPMESLDLKDKDKVLQWARGHIKYGVLHIHGLYTDPCGMVLDPSGYKDVTQDPEVMEVLQNLYRTKSFLFLGCGETLRDQIFQALFLYTVKNKVDLEHYMLVLKENEDHFFKLQADMLLHGIKVVSYGDCFKQFPEYVQDLTAQICKQRSPDADRVDSTTLLGTSCVDCAKRKLGENGTDSPKRIKQSD
Round_2	Eukaryotes	GCA_013401275.1-Ani_VYZV01041744.1_i000_011356 | NXS75938.1 | 9972:18435:-	RKFLKSLIRKQPRDLLLVIGTGVSAAVAPGIPALCSWRSCIEAVIEAAEQLEVLHPGDVAEFRKKVIKDRDLLVVAHDLIRKMSPRTGDTKPNFFQDCLMEVFDNLEQHIQNPVVLQSILRLMERGTMVLTTNYDNLLEIFGQQQGKPMESLDLKDKDKVLQWARGHIKYGVLHIHGLYTDPCGMVLDPSGYKDVTQDPEVMEVLQNLYRTKSFLFLGCGETLRDQIFQALFLYTVKNKVDLEHYMLVLKENEDHFFKLQADMLLHGIKVVSYGDCFEQFPEYVQDLTAQICKQRSPATLNFFFFSPSTGASCVDCAKRKLGENGTDSSKRIKQSD
Round_2	Eukaryotes	GCA_013398155.1-Ani_VZRU01011511.1_i000_007036 | NWW49218.1 | 526168:529893:-	RKFLKSLIRKQPRDLLLVIGTGVSAAVAPGIPALCSWRSCIEAVIEAAEQLEVLHPGDVAEFRKKVIKDRDLLVVAHDLIRKMSPRTGDTKPNFFQDCLMEVFDNLEQHIQNPVVLQSILRLMERGTMVLTTNYDNLLEIFGQQQGKPMESLDLKDKDKVLQWARGHIKYGVLHIHGLYTDPCGMVLDPSGYKDVTQDPEVMEVLQNLYRTKSFLFLGCGETLRDQIFQALFLYTVKNKVDLEHYMLVLKENEDHFFKLQADMLLHGIKVVSYGDCFKQFPEYVQDLTAQICKQRSP
Round_2	Eukaryotes	GCA_013400055.1-Ani_VXBJ01006619.1_i000_011811 | NXN32168.1 | 6903:10685:+	RKFLKSLIRKQPRDLLLVIGTGVSAAVAPGIPALCSWRSCIEAVIEAAEQLEVLHPGDVAEFRKKVIKDRDLLVVAHDLIRKMSPRTGDTKPNFFQDCLMEVFDNLEQHIQNPVVLQSILRLMERGTMVLTTNYDNLLEIFGQQQGKPMESLDLKDKDKVLQWARGHIKYGVLHIHGLYTDPCGMVLDPSGYKDVTQDPEVMEVLQNLYRTKSFLFLGCGETLRDQIFQALFLYTVKNKVDLEHYMLVLKENEDHFFKLQADMLLHGIKVVSYGDCFKQFPEYVQDLTAQICKQRSP
Round_2	Eukaryotes	GCA_013399475.1-Ani_VXAL01016801.1_i000_010965 | NXK54844.1 | 55604:59086:+	LRKFLKSLIRKQPRDLLLVIGTGVSAAVAPGIPALCSWRSCIEAVIEAAEQLEVLHPGDVAEFRKKVIKDRDLLVVAHDLIRKMSPRTGDTKPNFFQDCLMEVFDNLEQHIQNPVVLQSILRLMERGTMVLTTNYDNLLEIFGQQQGKPMESLDLKDKDKVLQWARGHIKYGVLHIHGLYTDPCGMVLDPSGYKDVTQDPEVMEVLQNLYRTKSFLFLGCGETLRDQIFQALFLYTVKNKVDLEHYMLVLKENEDHFFKLQADMLLHGIKVVSYGDCFKQFPEYVQDLTAQICKQRSP
Round_2	Eukaryotes	GCA_013399115.1-Ani_VXAA01001965.1_i000_003754 | NXI64653.1 | 570008:578206:+	MDASERSTIRSEQKSRKFLKSLIRKQPRDLLLVIGTGVSAAVAPGIPALCSWRSCIEAVIEAAEQLEVLHPGDVAEFRKKVIKDRDLLVVAHDLIRKMSPRTGDTKPNFFQDCLMEVFDNLEQHIQNPVVLQSILRLMERGTMVLTTNYDNLLEIFGQQQGKPMESLDLKDKDKVLQWARGHIKYGVLHIHGLYTDPCGMVLDPSGYKDVTQDPEVMEVLQNLYRTKSFLFLGCGETLRDQIFQALFLYTVKNKVDLEHYMLVLKENEDHFFKLQADMLLHGIKVVSYGDCFKQFPEYVQDLTAQICKQRSPDADRVDSTTLLGTSCVDCAKRKLGENGTDSPKRIKQSD
Round_2	Eukaryotes	GCA_013399395.1-Ani_VZZU01000060.1_i000_000903 | NXW40525.1 | 57357:67101:-	MDSSERSTIRSEQKSRKFLKSLIRKQPRDLLLVIGTGVSAAVAPGIPALCSWRSCIEAVIEAAEQLEVLHPGDVAEFRKKVIKDRDLLVVAHDLIRKMSPRTGDTKPNFFQDCLMEVFDNLEQHIQNPVVLQSILRLMERGTMVLTTNYDNLLEIFGQQQGKPMESLDLKDKDKVLQWARGHIKYGVLHIHGLYTDPCGMVLDPSGYKDVTQDPEVMEVLQNLYRTKSFLFLGCGETLRDQIFQALFLYTVKNKVDLEHYMLVLKENEDHFFKLQADMLLHGIKVVSYGDCFKQFPEYVQDLTAQICKQRSPDADRVDSTTLLGTSCVDCAKRKLGENGTDSPKRIKQSD
Round_2	Eukaryotes	GCA_013399415.1-Ani_VWYJ01011214.1_i000_004187 | NXQ96951.1 | 20338:28961:-	MDSSERSTIRSEQKSRKFLKSLIRKQPRDLLLVIGTGVSAAVAPGIPALCSWRSCIEAVIEAAEQLEVLHPGDVAEFRKKVIKDRDLLVVAHDLIRKMSPRTGDTKPNFFQDCLMEVFDNLEQHIQNPVVLQSILRLMERGTMVLTTNYDNLLEIFGQQQGKPMESLDLKDKDKVLQWARGHIKYGVLHIHGLYTDPCGMVLDPSGYKDVTQDPEVMEVLQNLYRTKSFLFLGCGETLRDQIFQALFLYTVKNKVDLEHYMLVLKENEDHFFKLQADMLLHGIKVVSYGDCFKQFPEYVQDLTAQICKQRSPDADRVDSTTLLGTSCADCAKRKLGENGADSPKRIKQSD
Round_2	Eukaryotes	GCA_013389945.1-Ani_WAAD01019640.1_i000_006101 | NWH48673.1 | 17943:27951:-	MDSSERSTIRSEQKSRKFLKSLIRKQPRDLLLVIGTGVSAAVAPGIPALCSWRSCIEAVIEAAEQLEVLHPGDVAEFRKKVIKDRDLLVVAHDLIRKMSPRTGDTKPNFFQDCLMEVFDNLEQHIQNPVVLQSILRLMERGTMVLTTNYDNLLEIFGQQQGKPMESLDLKDKDKVLQWARGHIKYGVLHIHGLYTDPCGMVLDPSGYKDVTQDPEVMEVLQNLYRTKSFLFLGCGETLRDQIFQALFLYTVKNKVDLEHYMLVLKENEDHFFKLQADMLLHGIKVVSYGDCFKQFPEYVQDLTAQICKQRSPDADRVDSTTPVGTSCVDCAKRKLGENGTDSPKRIKQSD
Round_2	Eukaryotes	GCA_013400995.1-Ani_VZUB01022747.1_i000_007839 | NXU77841.1 | 35599:39631:-	MASTVSLGKETALGDGMPPAKKPRKLLPSLKTKKPQELVLVIGTGISAAVAPQVPALKSWKGLIQALLDAAIDFDLLEDEESKRFQKCLHEDKNLVHLAHDLIQKLSPRTSNVRSTFFKDCLYEVFDDLESKMEDSGKQLLQSVLDLMENGALVLTTNFDNLLELYASHQGKHLESLDLTDEKKVLEWAQEKRRLSVLHIHGVYTNPSGIVLHPAGYQNVLRNTEVMRAIQKLYENKSFLFLGCGWTVDDTTFQALFLEAVKHKSDLEHFMLVRRGDVDEFKKLRENMLDKGIKVISYGDDYADLPQYFERLASEITTRGRAGVHKEGQQLNGSA
Round_2	Eukaryotes	GCA_002029285.1-Ani_LSYS01008642.1_i000_017599 | OPJ68210.1 | 3140528:3146391:+	MAAKGDGGLRERGRGGGEGNWMASTRSLGPESLLEDGMPPAKKPRKLLPSLKTKKPQELVLVIGTGISAAVAPHVPALKSWKGLIQALLDAAVDFDLLEDEESKRFQKCLHEDKNLVHVAHDLIQKLSPRTSNVRSTFFKDCLYEVFDDLESKMEDSGKQLLQSVLDLMENGALVLTTNFDNLLELYAAHQGKHLESLDLTDEKKVLEWAQEKRKLSVLHIHGVYTNPGGIVLHPAGYQNVLRNTEVMRAIQKLYENKSFLFLGCGWTVDDTTFQALFLEAVKHKSDLEHFMLVRREDVDEFKKLRENMLDKGIKVISYGDEYTDLPEYFERLAGEIAARGPTGQPKEGQQLNGSAAAQIKADSIRFIALEHTCDTRATRHRRKSKHHRGDTISAIGPRSPVPGVQGKD
Round_2	Eukaryotes	GCA_013399365.1-Ani_VWYH01000795.1_i000_001153 | NXW82551.1 | 62316:70652:-	RKFLKSLIRKQPRDLLLVIGTGVSAAVAPGIPALCSWRGCIEAVIEAAEQLEVLHPGDVAEFRKKVIKDRDLLVVAHDLIRKMSPRTGDTKPNFFQDCLMEVFDNLEQHIQNPVVLQSILRLMERGTMVLTTNYDNLLEIFGQQQGKPMESLDLKDKDKVLQWARGHIKYGVLHIHGLYTDPCGMVLDPSGYKDVTQDPEVMEVFQNLYRTKSFLFLGCGETLRDQIFQALFLYTVKNKVDLEHYMLVLKENEDHFFKLQADMLLHGIKVVSYGDCFKQFPEYVQDLTAQICKQRSPDADRVDSTTLLGTSCVDCAKRKLGENGTDSPKKIKQSD
Round_2	Eukaryotes	GCA_013396365.1-Ani_VWPP01000121.1_i000_001344 | NXE76593.1 | 901857:909721:+	RKFLKSLIRKQPRDLLLVIGTGVSAAVAPGIPALCSWRSCIEAVIEAAEQLEVLHPGDVAEFRKKVIKDRDLLVVAHDLIRKMSPRTGDTKPNFFQDCLMEVFDNLEQHIQNPVVLQSILRLMERGTMVLTTNYDNLLEIFGQQQGKPMESLDLKDKDKVLQWARGHIKYGVLHIHGLYTDPCGMVLDPSGYKDVTQDPEVMEVLQNLYRTKSFLFLGCGETLRDQIFQALFLYTVKNKVDLEHYMLVLKENEDHFFKLQADMLLHGIKVVSYGDCFKQFPEYVEDLTAQICKQRSPDADRVDSTTLLGTSCVDCAKRKLGENGSDSPKRIKQSE
Round_2	Eukaryotes	GCA_018859375.1-Ani_JAHGAV010000322.1_i000_014830 | KAG6926463.1 | 1005491:1014232:+	MASTVSVNLDIDTSLDGIPPVKKPRKLLPSLKTKKPRELVLVIGTGISAAVAPQVPALKSWKGLIQALLDAAIDFDLLEEEESRKFQKCLQEDKNLVHVAHDLIQKLSPRTSNVRSTFFKDCLYEVFDDLESKMEDSGKQLLQSVLRLMENGALVLTTNFDNLLELYAADQGKQLESLDLTDEKKVLEWAQEKRTLSVLHIHGVYTNPSGIVLHPAGYQNVLRNTEVMREIQKLYENKSFLFLGCGWTVDDTTFQALFLEAVKHKSDLEHFMLVRRGDVDEFKKLRENMLDKGIKVISYGNEYADLPDYFERLTSEISTRGQTGLPREGQLNGSSTAHTEIKVCST
Round_2	Eukaryotes	GCA_013399675.1-Ani_VXAT01008899.1_i000_005742 | NXL04705.1 | 931819:940680:+	RKFLKSLIRKQPRDLLLVIGTGVSAAVAPGIPALCSWRSCIEAVIEAAEQLEVLHPGDVAEFRKKVIKDRDLLVVAHDLIRKMSPRTGDTKPNFFQDCLMEVFDNLEQHIQNPVVLQSILRLMERGTMVLTTNYDNLLEIFGQQQGKPMESLDLKDKDKVLQWARGHVKYGVLHIHGLYTDPCGMVLDPSGYKDVTQDPEVMEVLQNLYRTKSFLFLGCGETLRDQIFQALFLYTVKNKVDLEHYMLVLKENEDHFFKLQADMLLHGIKVVSYGDCFKQFPEYVEDLTAQICKQRSPDADQVDSTTLLGTSCVDCAKRKLGENGTDSPKRIKQSD
Round_2	Eukaryotes	GCA_010078495.1-Ani_VULB01011539.1_i000_011147 | KAF1478929.1 | 25234707:25243163:+	RKFLKSLIRKQPRDLLLVIGTGVSAAVAPGVPALCSWRSCIEAVIEAAEQLEVLHPGDVAEFRKKVIKDRDLLVVAHDLIRKMSPRTGDTKPNFFQDCLMEVFDNLEQHIQNPVVLQSILRLMERGTMVLTTNYDNLLEIFGQQQGKPMESLDLKDKDKVLQWARGHIKYGVLHIHGLYTDPCGMVLDPSGYKDVTQDPEVMEVLQNLYRTKSFLFLGCGETLRDQIFQALFLYTVKNKVDLEHYMLVLKENEDHFFKLQADMLLHGIKVVSYGDCFKQFPEYVQDLTAQICKRRSPDADRVDSTTLLGTSCVDCAKRKLGENGTDSPKRIKQSD
Round_2	Eukaryotes	GCA_010080465.1-Ani_VULD01000424.1_i000_000458 | KAF1559534.1 | 10719408:10727884:+	RKFLKSLIRKQPRDLLLVIGTGVSAAVAPGVPALCSWRSCIEAVIEAAEQLEVLHPGDVAEFRKKVIKDRDLLVVAHDLIRKMSPRTGDTKPNFFQDCLMEVFDNLEQHIQNPVVLQSILRLMERGTMVLTTNYDNLLEIFGQQQGKPMESLDLKDKDKVLQWARGHIKYGVLHIHGLYTDPCGMVLDPSGYKDVTQDPEVMEVLQNLYRTKSFLFLGCGETLRDQIFQALFLYTVKNKVDLEHYMLVLKENEDHFFKLQADMLLHGIKVVSYGDCFKQFPEYVQDLTAQICKRRSPDADRVDSTTLLGTSCVDCAKRKLGENGTDSPKRIKQSD
Round_2	Eukaryotes	GCA_010080465.1-Ani_VULD01003478.1_i000_003314 | KAF1551925.1 | 11536187:11544646:+	RKFLKSLIRKQPRDLLLVIGTGVSAAVAPGVPALCSWRSCIEAVIEAAEQLEVLHPGDVAEFRKKVIKDRDLLVVAHDLIRKMSPRTGDTKPNFFQDCLMEVFDNLEQHIQNPVVLQSILRLMERGTMVLTTNYDNLLEIFGQQQGKPMESLDLKDKDKVLQWARGHIKYGVLHIHGLYTDPCGMVLDPSGYKDVTQDPEVMEVLQNLYRTKSFLFLGCGETLRDQIFQALFLYTVKNKVDLEHYMLVLKENEDHFFKLQADMLLHGIKVVSYGDCFKQFPEYVQDLTAQICKRRSPDADRVDSTTLLGTSCVDCAKRKLGENGTDSPKRIKQSD
Round_2	Eukaryotes	GCA_013400715.1-Ani_VZTP01040890.1_i000_012109 | NXT15857.1 | 144490:152788:+	MDSPEGATIRSEQKFRKFLKSLIRKQPQDLLLVIGTGVSAAVAPGIPALCSWRSCIEAVLGAAEQLEVLHPGDVAEFRKKVTKERDLLVVAHDLIRKMSPRTGDTKPNFFQDCLMEVFDNLEQHIQNPVVLQSILRLMERGTMVLTTNYDNLLEIFGQQQGKPMESLDLKDKDKVLQWARGHVKYGVLHIHGLYTDPCGMVLDPSGYKDVTQDPEVMEVLQNLYRTKSFLFLGCGETLRDQIFQALFLYTVKNKVDLEHYMLVLKENEDHFFKLQADMLLHGIKVVSYGDCFQQFPEYVQDLTAQICKQRSPGNVASSTAQSGAGTSCVDCAKRKLGESGTGSPKRIKQSD
Round_2	Eukaryotes	GCA_013399295.1-Ani_VXAH01000399.1_i000_006572 | NXK41008.1 | 749350:755121:-	MDSPERATIRSEQKSRKFLKSLVRKQPRELLLVIGTGVSAAVAPGIPALCSWRSCIEAVLGAAEQLEVLHPGDVAEFRKKVTKERDLLVVAHDLIRKMSPRTGDTKPNFFQDCLMEVFDNLEQHIQNPVVLQSILRLMERGTMVLTTNYDNLLEIFGQQQGKPMESLDLKDKDKVLQWARGHVKYGVLHIHGLYTDPCGMVLDPSGYKDVTQDPEVMEVLQNLYRTKSFLFLGCGETLRDQIFQALFLYTVKNKVDLEHYMLVLKENEDHFFKLQADMLLHGIKVVSYGDCFQQFPEYVQDLTAQICKQRSPDADRVDSTTLLGTSCVDCAKRKLGESGTDSPKRIKQSD
Round_2	Eukaryotes	GCA_013396505.1-Ani_VZRC01000142.1_i000_002114 | NWS55648.1 | 1370587:1379002:+	RKFLKSLIRKQPQDLLLVIGTGVSAAVAPGIPALCSWRSCIEAVIEAAEELEVLHPGDVAEFRKKVIKDRDLLVVAHDLIRKMSPRTGDTKPNFFQDCLMEVFDNLEQHIQNPAVLQSILRLMERGTMVLTTNYDNLLEIFGQQQGKPMESLDLKDKDKVLQWARGHIKYGVLHIHGLYTDPCGMVLDPSGYKDVTQDPEVMEVLQNLYRTKSFLFLGCGETLRDQIFQALFLYTVKNKVDLEHYMLVLKENEDHFFKLQADMLLHGIKVVSYGDCFKQFPEYVQDLTAQICKQRSPDADRVDSTTLLGTSCVDCAKRKLGENGTDSPKRTKQSD
Round_2	Eukaryotes	GCA_013400735.1-Ani_VYZT01030703.1_i000_006196 | NXS31815.1 | 18877:27431:+	MDSPEGTTIRSEQKFRKFLKSLVRKQPRDLLLVIGTGVSAAVAPGIPALCSWRGCIEAVLGAAEQLEVLHPGDVAEFRKKVIKERDLLVVAHDLIRKMSPRTGDTKPNFFQDCLMEVFDNLEQHIQNPVVLQSILRLMERGTMVLTTNYDNLLEIFGQQQGKPMESLDLKDKDKVLQWARGHVKYGVLHIHGLYTDPCGMVLDPSGYKDVTQDPEVMEVLQNLYRTKSFLFLGCGETLRDQIFQALFLYTVKNKVDLEHYMLVLKENEDHFFKLQADMLLHGIKVVSYGDCFQQFPEYVQDLTAQICKQRSPDADRVDSTTLLGTSCVDCAKRKSGESGTDSPKRIKQSD
Round_2	Eukaryotes	GCA_013399305.1-Ani_VXAI01000041.1_i000_008552 | NXJ62385.1 | 3704421:3708154:-	RKFLKSLIRKQPRDLLLVIGTGVSAAVAPGIPALCSWRSCIEAVIEAAEQLEVLHPGDVAEFRKKVIKDRDLLVVAHDLIRKMSPRTGDTKPNFFQDCLMEVFDNLEQHIQNPVVLQSILRLMERGTMVLTTNYDNLLEIFGQQQGKPMESLDLKNKDKVLQWARGHIKYGVLHIHGLYTDPCGMVLDPSGYKDVTQDPEVMEVLQNLYRTKSFLFLGCGETLRDQIFQALFLYTVKNKVDLEHYMLVLKENEDHFFKLQADMLLHGIKVVSYGDCFKQFPEYVQDLTAQICKQRSP
Round_2	Eukaryotes	GCA_013398875.1-Ani_VYZK01000100.1_i000_003789 | NWT67353.1 | 52899:61162:+	MDSPEGATIRSEQKFRKFLKSLIRKQPQDLLLVIGTGVSAAVAPGIPALCSWRSCIEAVLGAAEQLEVLHPGDVAEFRKKVTKERDLLVVAHDLIRKMSPRTGDTKPNFFQDCLMEVFDNLEQHIQNPVVLQSILRLMERGTMVLTTNYDNLLEIFGQQQGKPMESLDLKDKDKVLQWARGHVKYGVLHIHGLYTDPCGMVLDPSGYKDVTQDPEVMEVLQNLYRTKSFLFLGCGETLRDQIFQALFLYTVKNKVDLEHYMLVLKENEDHFFKLQADMLLHGIKVVSYGDCFQQFPEYVQDLTAQICKQRSPAILFSFPSLTPGTSCVDCAKRKLGESGTGSPKRIKQSD
Round_2	Eukaryotes	GCA_010076325.1-Ani_VUKW01009935.1_i000_013954 | KAF1399127.1 | 3977465:3985940:+	RKFLKSLIRKQPRDLLLVIGTGVSAAVAPGIPALCSWRSCIEAVIEAAEQLEVLHPGDVAEFRKKVIKDRDLLVVAHDLIRKMSPRTGDTKPNFFQDCLMEVFDNLEKHIQNPVVLQSILRLMERGTMVLTTNYDNLLEIFGQQQGKPMESLDLKDKDKVLQWARGHIKYGVLHIHGLYTDPCGMVLDPSGYKDVTQDPEVMEVLQNLYRTKSFLFLGCGETLRDQIFQALFLYTVKNKVDLEHYMLVLKENEDHFFKLQADMLLHGIKVVSYGDCFKQFPEYVQDLTAQICKQRSPDADRVDSTTLLGTSCVDCAKRKLGENGTDSPKRIKQSD
Round_2	Eukaryotes	GCA_013398405.1-Ani_VZSJ01001559.1_i000_004763 | NWY27879.1 | 8259:16962:+	MDSPEGATIRSEQKYRKFLKSLIRKQPRDLLLVIGTGVSAAVAPGIPALCSWRSCIEAVLGAAEQLEVLHPGDVAEFRKKVAKERDLLVVAHDLIRKMSPRTGDTKPNFFQDCLMEVFDNLEQHIQNPVVLQSILRLMERGTMVLTTNYDNLLEIFGQQQGKPMESLDLKDKDKVLQWARGHVKYGVLHIHGLYTDPCGMVLDPSGYKDVTQDPEVMEVLQNLYRTKSFLFLGCGETLRDQIFQALFLYTVKNKVDLEHYMLVLKENEDHFFKLQADMLLHGIKVVSYGDCFQQFPEYVQDLTAQICKQRSPGNVASSRAQSAAGTSCVDCAKRKLGESGTDSPKKIKQSD
Round_2	Eukaryotes	GCA_013398835.1-Ani_VYZJ01000401.1_i000_006350 | NWR19607.1 | 533327:541877:-	MDSPEEATIRSEQKYRKFLKSLIRKQPRDLLLVIGTGVSAAVAPGIPALCSWRSCIEAVLGAAEQLEVLHPGDVAEFRKKVAKERDLLVVAHDLIRKMSPRTGDTKPNFFQDCLMEVFDNLEQHIQNPVVLQSILRLMERGTMVLTTNYDNLLEIFGQQQGKPMESLDLKDKDKVLQWARGHVKYGVLHIHGLYTDPCGMVLDPSGYKDVTQDPEVMEVLQNLYRTKSFLFLGCGETLRDQIFQALFLYTVKNKVDLEHYMLVLKENEDHFFKLQADMLLHGIKVVSYGDCFQQFPEYVQDLTAQICKQRSPGNVASSTAQSGAGTSCVDCAKRKLGESGTDSPKRIKQSD
Round_2	Eukaryotes	GCA_013396575.1-Ani_VWYZ01000052.1_i000_003453 | NXF17807.1 | 2287101:2296045:+	MDSPEGATIRSEQKYRKFLKSLIRKQPRDLLLVIGTGVSAAVAPGIPALCSWRSCIEAVLGAAEQLEVLHPGDVAEFRKKVAKERDLLVVAHDLIRKMSPRTGDTKPNFFQDCLMEVFDNLEQHIQNPVVLQSILRLMERGTMVLTTNYDNLLEIFGQQQGKPMESLDLKDKDKVLQWARGHVKYGVLHIHGLYTDPCGMVLDPSGYKDVTQDPEVMEVLQNLYRTKSFLFLGCGETLRDQIFQALFLYTVKNKVDLEHYMLVLKENEDHFFKLQADMLLHGIKVVSYGDCFQQFPEYVQDLTAQICKQRSPGNVASSTAQSGAGTSCVDCAKRKLGESGTDSPKRIKESD
Round_2	Eukaryotes	GCA_013397555.1-Ani_VZRH01004591.1_i000_007414 | NWT98559.1 | 1143618:1152134:+	MDSPEGAAIRSEQKFRKFLKSLIRKQPRDLLLVIGTGVSAAVAPGIPALCSWRSCIEAVLGAAEQLEVLHPGDVAEFRKKVSKERDLLVVAHDLIRKMSPRTGDTKPNFFQDCLMEVFDNLEQHIQNPVVLQSILRLMERGTMVLTTNYDNLLEIFGQQQGKPMESLDLKDKDKVLQWARGHVKYGVLHIHGLYTDPCGMVLDPSGYKDVTQDPEVMEVLQNLYRTKSFLFLGCGETLRDQIFQALFLYTVKNKVDLEHYMLVLKENEDHFFKLQADMLLHGIKVVSYGDCFQQFPEYVQDLTAQICKQRSPDADRVDSTTLLGTSCVDCAKRKLGESGTDSPKRIKQSD
Round_2	Eukaryotes	GCA_013397215.1-Ani_VYXE01008770.1_i000_005038 | NWT26750.1 | 69352:77988:-	MDSPEGATIRSEQKYRKFLKSLIRKQPRDLLLVIGTGVSAAVAPGIPALCSWRSCIEAVLGAAEQLEVLHPGDVAEFRKKVAKERDLLVVAHDLIRKMSPRTGDTKPNFFQDCLMEVFDNLEQHIQNPVVLQSILRLMERGTMVLTTNYDNLLEIFGQQQGKPMESLDLKDKDKVLQWARGHVKYGVLHIHGLYTDPCGMVLDPSGYKDVTQDPEVMEVLQNLYRTKSFLFLGCGETLRDQIFQALFLYTVKNKVDLEHYMLVLKENEDHFFKLQADMLLHGIKVVSYGDCFQQFPEYVQDLTAQICKQRSPDADRVDSTTLLGTSCVDCAKRKLGESGTDSPKRIKQSD
Round_2	Eukaryotes	GCA_013399655.1-Ani_VXAS01014892.1_i000_008550 | NXL21391.1 | 298174:307401:+	MDSPEGATIRSEQKYRKFLKSLIRKQPRDLLLVIGTGVSAAVAPGIPALCSWRSCIEAVLGAAEQLEVLHPGDVAEFRKKVAKERDLLVVAHDLIRKMSPRTGDTKPNFFQDCLMEVFDNLEQHIQNPVVLQSILRLMERGTMVLTTNYDNLLEIFGQQQGKPMESLDLKDKDKVLQWARGHVKYGVLHIHGLYTDPCGMVLDPSGYKDVTQDPEVMEVLQNLYRTKSFLFLGCGETLRDQIFQALFLYTVKNKVDLEHYMLVLKENEDHFFKLQADMLLHGIKVVSYGDCFQQFPEYVQDLTAQICKQRSPDADRVDSTTLLGTCCVDCAKRKLGESGTDSPKRVKQSD
Round_2	Eukaryotes	GCA_013390045.1-Ani_WEKY01016192.1_i000_003408 | NWI38581.1 | 159677:164861:+	MASTVSLGKETLLEDGMPPAKKPRKLLPSLKTKKPQELVLVIGTGISAAVAPQVPALKSWKGLIQALLDAAIDFGFLEDEESKRFQKCLHEDKNLVHVAHDLIQKLSPRTSNVRSTFFKDCLYEVFNDLESKMEDSGKQLLQSVLQLMENGALVLTTNFDNLLELYAAHQGKHLESLDLTDEKKVLEWAQEKRKLGVLHIHGVYTNPSGIVLHPAGYQNVLRNTEGMREIQKLYENKSFLFLGCGWTVDDTTFQALFLEAVKNKSDLEHFMLVRKGDVDEFKKLRENMLDKGIKVIPYGDEYADLPEYFERLTSEIVMRGHTGTGPGAGGHLAGT
Round_2	Eukaryotes	GCA_013397935.1-Ani_VZRN01000880.1_i000_002119 | NWV74654.1 | 91175:99706:-	MDSPEGATIRSEQKFRKFLKSLVRKQPRDLLLVIGTGVSAAVAPGIPALCSWRSCIEAVLGAAEQLEVLHPGDVAEFRKKVTKERDLLVVAHDLIRKMSPRTGDTKPNFFQDCLMEVFDNLEQHIQNPVVLQSILRLMERGTMVLTTNYDNLLEIFGQQQGKPMESLDLKDKDKVLQWARGHMKYGVLHIHGLYTDPCGMVLDPSGYKDVTQDPEVMEVLQNLYRTKSFLFLGCGETLRDQIFQALFLYTVKNKVDLEHYMLVLKENEDHFFKLQADMLLHGIKVVSYGDCFQQFPEYVQDLTAQICKQRSPDADRVDSTTLLGTSCVNCAKRQLGESGTNSPKRIKQSD
Round_2	Eukaryotes	GCA_013399435.1-Ani_VXAK01008949.1_i000_004310 | NXK20169.1 | 10878:20370:+	MDSSERSTIRSEQKSRKFLKSLIRKQPRDLLLVIGTGVSAAVAPGIPALCSWRSCIEAVIEAAEQLEVLHPGDVAEFRKKVIKDRDLLVVAHDLIRKMSPRTGDTKPNFFQDCLMEVFDNLEQHIQNPVVLQSILRLMERGTMVLTTNYDNLLEIFGQQQGKPMESLDLKDKDKVLQWARGHIKYGVLHIHGLYTDPCGMVLDPSGYKDVTQDPEVMEVLQNLYRTKSFLFLGCGETLRDQIFQALFLYTVKNKVDLEHYMLVLKENEDHFFKLQADMLLHGIKVVSYGNCFKQFPEYVQDLTGQICKQRSPDADQVDSTTLLGTSCVDCAKRKLENGTDSPKRIKQSD
Round_2	Eukaryotes	GCA_013397635.1-Ani_VYZG01000880.1_i000_006513 | NWQ79223.1 | 209374:214580:-	RKFLKSLIRKQPQDLLLVIGTGVSAAVAPGIPALCSWRGCIEAVIEAAEQLEVLHPGDIAEFRKKVIKDRDLLVVAHDLIRKMSPRTGDTKPNFFQDCLMEVFDNLEQHIQNPVVLQSILRLMERGTMVLTTNYDNLLEIFGQQQGKPMESLDLKDKDKVLQWARGHIKYGVLHIHGLYTDPCGMVLDPSGYKAVTQDPEVMEVLQNLYRTKSFLFLGCGETLRDQIFQALFLYTVKNKGDLEHYMLVLKENEDHFFKLQADMLLHGIKVVSYGDCFKQFPEYVQDLTAQICKQRSPDADRVDSTTLLGTSCVDCAKRKLGENGTDSPKKIKQSD
Round_2	Eukaryotes	GCA_013400755.1-Ani_VZTQ01004924.1_i000_004398 | NXT35057.1 | 238148:247394:+	RKFLKSLIRKQPRDLLLVIGTGVSAAVAPGIPALCSWRSCIEAVIEAAEQLEVLHPGDVAEFRKKVIKDRDLLVVAHDLIRKMSPRTGDTKPNFFQDCLMEVFDNLEQHIQNPVVLQSILRLMERGTMVLTTNYDNLLEIFGQQQGKPMESLDLKDKDKVLQWARGHIKYGVLHIHGLYTDPCGMVLDPSGYKDVTQDPEVMEVLQNLYRTKSFLFLGCGETLRDQIFQALFLYTVKNKVDLEHYMLVLKENEDHFFKLQADMLLHGIKVVSYGTCFKQFPEYVQDLTAQICKQRSPDADRVDSTTLLGTSCVDCAKRKLGENGTDSPKRIKQSD
Round_2	Eukaryotes	GCA_013401375.1-Ani_WBNQ01056539.1_i000_004684 | NXX69006.1 | 106:4599:+	MDSPEGATIRNEQKSRKFLKSLIRKQPRDLLLVIGTGVSAAVAPGIPALCSWRSCIEAVLGAAEQLEVLHPGDVAEFRKKVAKERDLLVVAHDLIRKMSPRTGDTKPNFFQDCLMEVFDNLEQHIQNPVVLQSILRLMERGTMVLTTNYDNLLEIFGQQQGKPMESLDLKDKDKVLQWARGHVKYGVLHIHGLYTDPCGMVLDPSGYKDVTQDPEVMEVLQNLYRTKSFLFLGCGETLRDQIFQALFLYTVKNKVDLEHYMLVLKENEDHFFKLQADMLLHGIKVVSYGDCFQQFPEYVQDLTAQICKQRSP
Round_2	Eukaryotes	GCA_013401095.1-Ani_WBNP01002297.1_i000_004292 | NXP87831.1 | 158476:163213:-	MDSPEGATIRSEQKYRKFLKSLIRKQPRDLLLVIGTGVSAAVAPGIPALCSWRSCIEAVLGAAEQLEVLHPGDVAEFRKKVAKERDLLVVAHDLIRKMSPRTGDTKPNFFQDCLMEVFDNLEQHIQNPVVLQSILRLMERGTMVLTTNYDNLLEIFGQQQGKPMESLDLKDKDKVLQWARGHVKYGVLHIHGLYTDPCGMVLDPSGYKDVTQDPEVMEVLQNLYRTKSFLFLGCGETLRDQIFQALFLYTVKNKVDLEHYMLVLKENEDHFFKLQADMLLHGIKVVSYGDCFQQFPEYVQDLTAQICKQRSP
Round_2	Eukaryotes	GCA_013397275.1-Ani_VYXH01003978.1_i000_004129 | NWQ89142.1 | 22649:29579:+	RKFLKSLIRKQPRDLLLVIGTGVSAAVAPGIPALCSWRSCIEAVIEAAEQLEVLHPGDVAEFRKKVIKDRDLLVVAHDLIRKMSPRTGDTKPNFFQDCLMEVFDNLEHHIQNPVVLQSILRLMERGTMVLTTNYDNLLEIFGQQQGKPMESLDLKDKDKVLQWARGHIKYGVLHIHGLYTDPCGMVLDPSGYKDVTQDPEVMEVLQNLYRTKSFLFLGCGETLRDQIFQALFLYTVKNKVDLEHYMLVLKENEDHFFKLQADMLLHGIKVVSYGDCFKQFPEYVQDLTAQICKQRSPGNFFSPSSPSTGTSCVDCAKRKLGENGADSPKRIKQSD
Round_2	Eukaryotes	GCA_013399175.1-Ani_VXAB01003399.1_i000_003310 | NXJ06477.1 | 1877:5505:+	MASTVSLSKETLLEDGKPPAKKPRKLLPSLKTKKPRELVLVIGTGISAAVAPQVPALKSWKGLIQALLDAAIDFDLLEDEESKRFQKCLHEYKNLVHVAHDLIQKLSPRTSNVRSTFFKDCLYEVFDGLESKMEDSGKQLLQSVLHLMENGALVLTTNFDNLLELYAAHQGKHLESLDLTDEKKVLEWAQGKRKLSVLHIHGVYTNPSGIVLHPAGYQNVLRNTEVMREIQKLYENKSFLFLGCGWTVDDTTFQALFLEAEKHKSDLEHFMLVRRGDVDEFKKLRENMLDKGIKVISYGDEYTDLPEYFGRLASEIAMRGRAGLPKEGQQLNGAAVPRAEITGKGP
Round_2	Eukaryotes	GCA_010078415.1-Ani_VUKZ01014161.1_i000_012741 | KAF1459971.1 | 1702622:1711092:-	RKFLKSLIRKQPRDLLLVIGTGVSAAVAPGIPALCSWRSCIEAVIEAAEQLEVLHPGDVAEFRKKVIKDRDLLVVAHDLIRKMSPRTGDTKPNFFQDCLMEVFDNLEQHIQNPVVLQSILRLMERGTMVLTTNYDNLLEIFGQQQGKPMESLDLKDKDKVLQWARGHIKYGVLHIHGLYTDPCGMVLDPSGYKDVTQDPEVMEVLQNLYRTKSFLFLGCGETLRDQIFQALFLYTVKNKVDLEHYMLVLKENEDHFFKLQADMLLHRIKVVSYGDCFKQFPEYVQDLTAQICKQRSPDADRVDSTTLLGTSCVDCAKRKLGENGTDSPKRIKQSD
Round_2	Eukaryotes	GCA_013398455.1-Ani_VZSM01015770.1_i000_014455 | NWZ03989.1 | 1896375:1905286:-	MDSPEGATNRSEQKYRKFLKSLIRKQPRDLLLVIGTGVSAAVAPGIPALCSWRSCIEAVLGAAEQLEVLHPGDVAEFRKKVIKERDLLVVAHDLIRKMSPRTGDTKPNFFQDCLMEVFDNLEQHIQNPVVLQSILRLMERGTMVLTTNYDNLLEIFGQQQGKPMESLDLKDKDKVLQWARGHVKYGVLHIHGLYTDPCGMVLDPSGYKDVTQDPEVMEVLQNLYRTKSFLFLGCGETLRDQIFQALFLYTVKNKVDLEHYMLVLKENEDHFFKLQADMLLHGIKVVSYGDCFQQFPEYVQDLTAQICKQRSPGNVASSTAQSGAGTSCVDCAKRKLGESGTDSPKRSKQSD
Round_2	Eukaryotes	GCA_013397325.1-Ani_VZTC01008905.1_i000_011488 | NXB53121.1 | 184153:192579:+	MDSPEGATIRSEQKFRKFLKSLVRKQPRDLLLVIGTGVSAAVAPGIPALCSWRSCIEAVLGAAEQLEVLHPGDVAEFRKKVSKERDLLVVAHDLIRKMSPRTGDTKPNFFQDCLMEVFDNLEQHIQNPVVLQSILRLMERGTMVLTTNYDNLLEIFGQQQGKPMESLDLKDKDKVLQWARGHVKYGVLHIHGLYTDPCGMVLDPSGYKDVTQDPEVMEVLQNLYRTKSFLFLGCGETLRDQIFQALFLYTVKNKVDLEHYMLVLKENEDHFFKLQADMLLHGIKVVSYGDCFQQFPEYVQDLTAQICKQRSPDADRVDSTTLLGTSCVDCAKRKLGESSTDSPKRVKQPD
Round_2	Eukaryotes	GCA_013400975.1-Ani_WBMZ01005224.1_i000_004293 | NXY16950.1 | 157329:161901:-	RKFLKSLVRKQPRDLLLVIGTGVSAAVAPGIPALCSWRSCIEAVLGAAEQLEVLHPGDVAEFRKKVSKERDLLVVAHDLIRKMSPRTGDTKPNFFQDCLMEVFDNLEQHIQNPVVLQSILRLMERGTMVLTTNYDNLLEIFGQQQGKPMESLDLKDKDKVLQWARGHVKYGVLHIHGLYTDPCGMVLDPSGYKDVTQDPEVMEVLQNLYRTKSFLFLGCGETLRDQIFQALFLYTVKNKVDLEHYMLVLKENEDHFFKLQADMLLHGIKVVSYGDCFQQFPEYVQDLTAQICKQRSPAQGWSNINLVSSPSPTPGTSCVDCAKRKMGESGTDSPKRIKQSD
Round_2	Eukaryotes	GCA_013397955.1-Ani_VZRM01002472.1_i000_003558 | NWV34106.1 | 88632:97064:+	MDSPEGATIRSEQKFRKFLKSLVRKQPRDLLLVIGTGVSAAVAPGIPALCSWRSCIEAVLGAAEQLEVLHPGDVAEFRKKVTKERDLLVVAHDLIRKMSPRTGDTKPNFFQDCLMEVFDNLEQHIQNPVVLQSILRLMERGTMVLTTNYDNLLEIFGQQQGKPMESLDLKDKDKVLQWARGHIKYGVLHIHGLYTDPCGMVLDPSGYKDVTQDPEVMEVLQNLYRTKSFLFLGCGETLRDQIFQALFLYTVKNKVDLEHYMLVLKENEDHFFKLQADMLLHGIKVVSYGDCFQQFPEYVQDLTAQICKQRSPVLICFFSPSPLPGTSCVDCAKRKLGESGTDSPKRIKQSD
Round_2	Eukaryotes	GCA_013396795.1-Ani_VWZH01000171.1_i000_002723 | NXG35370.1 | 7458:9863:-	MASTGSPGEEPPLEDGLPPAKKPRKLLPSLKTKKPRELVLVIGTGISAAVAPRVPALQSWKGLIQALLDAAIDFDLLEDEESRRFQKCLHEDKNLVHVAHDLIQKLSPRTSNIHSTFFKDCLYEVFDNLESKMEDSGKQLLQSVLHLMENGALVLTTNFDNLLELYAAHQGKHLESLDLTDEKKVLEWAQEKRKLSVLHIHGVYTNPSGIVLHPAGYQNVLRNTEVMREIQKLYETKSFLFLGCGWTVDDTTFQALFLEAMKHKSDLEHFMLVRRGDVDEFKKLRENMLDKGIKVISYGDEYTDLPEYFERLASEVATRGQAGAPREGQQLNGPAAARAEARGKAA
Round_2	Eukaryotes	GCA_013396895.1-Ani_VWZM01004219.1_i000_003248 | NXG98415.1 | 327352:336325:+	MDSPEGATNRSEQKYRKFLKSLIRKQPRDLLLVIGTGVSAAVAPGIPALCSWRSCIEAVLGAAEQLEVLHPGDVAEFRKKVIKERDLLVVAHDLIRKMSPRTGDTKPNFFQDCLMEVFDNLEQHIQNPVVLQSILRLMERGTMVLTTNYDNLLEIFGQQQGKPMESLDLKDKDKVLQWARGHVKYGVLHIHGLYTDPCGMVLDPSGYKDVTQDPEVMEVLQNLYRTKSFLFLGCGETLRDQIFQALFLYTVKNKVDLEHYMLVLKENEDHFFKLQADMLLHGIKVVSYGDCFQQFPEYVQDLTAQICKQRSPDADRVDSTTLLGTSCVDCAKRKLGESGTDSPKRSKQSD
Round_2	Eukaryotes	GCA_013400635.1-Ani_VYZP01027256.1_i000_004146 | NXR88959.1 | 65697:73632:+	MDSPEGATIRSEQKFRKFLKSLIRKQPRDLLLVIGTGVSAAVAPGIPALCSWRSCIEAVLGAAEQLEVLHPGDVAEFRKKVIKERDLLVVAHDLIRKMSPRTGDTKPNFFQDCLMEVFDNLEQHIQNPVVLQSILRLMERGTMVLTTNYDNLLEIFGQQQGKPMESLDLKDKDKVLQWARGHVKYGVLHIHGLYTDPCGMVLDPSGYKDVTQDPEVMEVLQNLYRTKSFLFLGCGETLRDQIFQALFLYTVKNKVDLEHYMLVLKENEDHFFKLQADMLLHGIKVVSYGDCFQQFPEYVQDLTAQICKQRSPDADRVDSTTLLGTSCVDCAKRKLGEGASDSPKRIKESD
Round_2	Eukaryotes	GCA_013399365.1-Ani_VWYH01001140.1_i000_001536 | NXW82937.1 | 7135:9925:-	MASTRSLGKESLLEDGMPPAKKPRKLLPSLKTKKPQELVLVIGTGISAAVAPRVPALKSWKGLIQALLDAAVDFDLLEDEESKRFQKCLHEDKNLVHVAHDLIQKLSPRTSNVRSTFFKDCLYEVFDDLESKMEDSGKQLLQSVLDLMENGALVLTTNFDNLLELYAAHQGKHLESLDLTDEKKVLEWAQEKRRLSVLHIHGVYTNPGGIVLHPAGYQNVLRNTEVMRAIQKLYENKSFLFLGCGWTVDDTTFQALFLEAVKHKSDLEHFMLVRRGDVDEFKKLRENMLDKGIKVISYGDEYADLPEYFERLAGEIAARGPTG
Round_2	Eukaryotes	GCA_013399945.1-Ani_VXBC01011141.1_i000_011146 | NXM21018.1 | 46801:55376:-	MDSPEGATIRSEQKFRKFLKSLIRKQPRDLLLVIGTGVSAAVAPGIPALCSWRSCIEAVLGAAEQLEVLHPGDVAEFRKKVIKERDLLVVAHDLIRKMSPRTGDTKPNFFQDCLMEVFDNLEQHIQNPVVLQSILRLMERGTMVLTTNYDNLLEIFGQQQGKPMESLDLKDKDKVLQWARGHIKYGVLHIHGLYTDPCGMVLDPSGYKDVTQDPEVMEVLQNLYRTKSFLFLGCGETLRDQIFQALFLYTVKNKVDLEHYMLVLKENEDHFFKLQADMLLHGIKVVSYGDCFQQFPEYVKDLTAQICKQRSPDADRVDSTTLLGTSCVDCAKRKLGESGTDSPKRIKQSD
Round_2	Eukaryotes	GCA_013399875.1-Ani_VXAZ01008550.1_i000_011219 | NXM48664.1 | 352014:360568:-	MDSPEGATIRSEQKFRKFLKSLVRKKPRDLLLVIGTGVSAAVAPGIPALCSWRSCIEAVLGAAEQLEVLHPGDVAEFRKKVIKERDLLVVAHDLIRKMSPRTGDTKPNFFQDCLMEVFDNLEQHIQNPVVLQSILRLMERGTMVLTTNYDNLLEIFGQQQGKPMESLDLKDKDKVLQWARGHVKYGVLHIHGLYTDPCGMVLDPSGYKDVTQDPEVMEVLQNLYRTKSFLFLGCGETLRDQIFQALFLYTVKNKVDLEHYMLVLKENEDHFFKLQADMLLHGIKVVSYGDCFQQFPEYVQDLTAQICKQRSPDADQVDSTTLLGTSCVDCAKRKLGESGTNSPKRIKQSD
Round_2	Eukaryotes	GCA_013400515.1-Ani_VZTN01007947.1_i000_002788 | NXS79974.1 | 113417:121945:+	MDSPEGATIRSEQKFRKFLKSLVRKQPQDLLLVIGTGVSAAVAPGIPALCSWRSCIEAVLGAAEQLEVLHPGDVAEFRKKVIKERDLLVVAHDLIRKMSPRTGDTKPNFFQDCLMEVFDNLEQHIQNPVVLQSILRLMERGTMVLTTNYDNLLEIFGQQQGKPMESLDLKDKDKVLQWARGHVKYGVLHIHGLYTDPCGMVLDPSGYKDVTQDPEVMEVLQNLYRTKSFLFLGCGETLRDQIFQALFLYTVKNKVDLEHYMLVLKENEDHFFKLQADMLLHGIKVVSYGDCFQQFPEYVQDLTAQICKQRSPDADRVDSTTLLGTSCVDCAKRKLGESGTESPKRIKQS
Round_2	Eukaryotes	GCA_013398375.1-Ani_VZSI01000114.1_i000_000592 | NWY18616.1 | 2589126:2598107:-	MDSPEGATARSEQKFRKFLKSLVRKQPQDLLLVIGTGVSAAVAPGIPALCSWRSCIEAVLGAAEQLEVLHPGDVAEFRKKVIKERDLLVVAHDLIRKMSPRTGDTKPNFFQDCLMEVFDNLEQHIQNPVVLQSILRLMERGTMVLTTNYDNLLEIFGQQQGKPMESLDLKDKDKVLQWARGHVKYGVLHIHGLYTDPCGMVLDPSGYKDVTQDPEVMEVLQNLYRTKSFLFLGCGETLRDQIFQALFLYTVKNKVDLEHYMLVLKENEDHFFKLQADMLLHGIKVVSYGDCFQQFPEYVQDLTAQICKQRSPDADRVDSTTLLGTSCVDCAKRKLGENSTNSPKRIKQSD
Round_2	Eukaryotes	GCA_013397135.1-Ani_VYXB01004112.1_i000_005444 | NWS15097.1 | 54488:61260:-	RKFLKSLVRKQPRELLVVIGTGVSAAVAPGIPALCSWRSCIEAVLGAAEQLEVLHPGDVAEFRKKVTKERDLLVVAHDLIRKMSPRTGDTKPNFFQDCLMEVFDNLEQHIQNPVVLQSILRLMERGTMVLTTNYDNLLEIFGQQQGKPMESLDLKDKDKVLQWARGHVKYGVLHIHGLYTDPCGMVLDPSGYKDVTQDPEVMEVLQNLYRTKSFLFLGCGETLRDQIFQALFLYTVKNKVDLEHYMLVLKENEDHFFKLQADMLLHGIKVVSYGDCFQQFPEYVQDLTAQICKQRSPDADRVDSTTLLGTSCVDCAKRKLGESGTDSPKRIKQSD
Round_2	Eukaryotes	GCA_013398115.1-Ani_VZRV01005549.1_i000_006995 | NWW21892.1 | 1589426:1598005:-	MDSPEGATIRSEQKFRKFLKSLVRKQPRDLLLVIGTGVSAAVAPGIPALCSWRSCIEAVLGAAEQLEVLHPGDVAEFRKKVIKERDLLVVAHDLIRKMSPRTGDTKPNFFQDCLMEVFDNLEQHIQNPVVLQSILRLMERGTMVLTTNYDNLLEIFGQQQGKPMESLDLKDKDKVLQWARGHVKYGVLHIHGLYTDPCGMVLDPSGYKDVTQDPEVMEVLQNLYRTKSFLFLGCGETLRDQIFQALFLYTVKNKVDLEHYMLVLKENEDHFFKLQADMLLHGIKVVSYGDCFQQFPEYVQDLTAQICKQRSPGNVASSPAQSGAASCVDCAKRKLGESGTDSPKRIKQSD
Round_2	Eukaryotes	GCA_007252995.1-Ani_SWJQ01000297.1_i000_010359 | TRZ16764.1 | 1213070:1221459:-	MDSPEGATIRSEQKFRKFLKSLVRKQPRDLLLVIGTGVSAAVAPGIPALCSWRSCIEAVLGAAEQLEVLHPGDVAEFRNKVKKERDLLVVAHDLIRKMSPRTGDTKPNFFQDCLMEVFDNLEQHIQNPVVLQSILRLMERGTMVLTTNYDNLLEIFGQQQGKPMESLDLKDKDKVLQWARGHVKYGVLHIHGLYTDPCGMVLDPSGYKDVTQDPEVMEVLQNLYRTKSFLFLGCGETLRDQIFQALFLYTVKNKVDLEHYMLVLKENEDHFFKLQADMLLHGIKVVSYGDCFQQFPEYVQDLTAQICKQRSPDAERVDSTTPLGTSCVDCAKRKLGESGTDSPKRIKGSNNDVPTLQ
Round_2	Eukaryotes	GCA_013398195.1-Ani_VZSB01000760.1_i000_005183 | NWW98942.1 | 857979:866764:+	MDSSEQSTTRSEQKSRKFLKSLIRKQPRDLLLVIGTGVSAAVAPGIPALCSWRGCIEAVIEAAEQLEVLHPGDVAEFRKKVIKDRDLLVVAHDLIRKMSPRTGDTKPSFFQDCLMEVFDNLEQHIQNPVVLQSILRLMERGTMVLTTNYDNLLEIFGQQQGKPMESLDLKDKDKVLQWARGHIKYGVLHIHGLYTDPCGMVLDPSGYKDVTQDPEVMEVLQDLYRTKSFLFLGCGETLRDQIFQALFLYTVKNKVDLEHYMLVLKENEDHFFKLQADMLLHGIKVVSYGDCFKQFPEYVQDLTAQICKQRSPDADRVDSTTLLGTSCVDCAKRKLGENGTDSPKKIKQSD
Round_2	Eukaryotes	GCA_013400175.1-Ani_VXBQ01008245.1_i000_006203 | NXO67383.1 | 103442:111923:+	MDSPEGATIRSEQKFRKFLKSLVRKQPRDLLLVIGTGVSAAVAPGIPALCSWRSCIEAVLGAAEQLEVLHPGDVAEFRKKVIKERDLLVVAHDLIRKMSPRTGDTKPNFFQDCLMEVFDNLEQHIQNPVVLQSILRLMERGTMVLTTNYDNLLEIFGQQQGKPMESLDLKDKDKVLQWARGHVKYGVLHIHGLYTDPCGMVLDPSGYKDVTQDPEVMEVLQNLYRTKSFLFLGCGETLRDQIFQALFLYTVKNKVDLEHYMLVLKENEDHFFKLQADMLLHGIKVVSYGDCFQQFPEYVQDLTAQICKQRSPGNVASKQHSLEQGLGRTSCVDCAKRKLGESGTDSPKRIKQSD
Round_2	Eukaryotes	GCA_013400895.1-Ani_VZTW01026478.1_i000_004978 | NXU26556.1 | 2587:7392:-	MDSSERSTIRSEQKSRKFLKSLIRKQPRDLLLVIGTGVSAAVAPGIPALCSWRSCIEAVIEAAEQLEVLHPGDVAEFRKKVIKDRDLLVVAHDLIRKMSPRTGDTKPNFFQDCLMEVFDNLEQHIQNPVVLQSILRLMERGTMVLTTNYDNLLEIFGQQQGKPMESLDLKDKDKVLQWARGHIKYGVLHIHGLYTDPCGMVLDPSGYKDVTQDPEVMEVLQNLYRTKSFLFLGCGETLRDQIFQALFLYTVKNKVDLEHYMLVLKENEDHFFKLQADMLLHGIKVVSYGACFKQFPEYVQDLTAQICKQRSP
Round_2	Eukaryotes	GCA_013397725.1-Ani_VZTD01001903.1_i000_003940 | NXB17029.1 | 67770:76396:+	MDSPEGAAIRSEQKFRKFLKSLVRKQPRDLLLVIGTGVSAAVAPGIPALCSWRSCIEAVLGAAEQLEVLHPGDVAEFRKKVIKERDLLVVAHDLIRKMSPRTGDTKPNFFQDCLMEVFDNLEQHIQNPVVLQSILRLMERGTMVLTTNYDNLLEIFGQQQGKPMESLDLKDKDKVLQWARGHVKYGVLHIHGLYTDPCGMVLDPSGYKDVTQDPEVMEVLQNLYRTKSFLFLGCGETLRDQIFQALFLYTVKNKVDLEHYMLVLKENEDHFFKLQADMLLHGIKVVSYGDCFQQFPEYVQDLTAQICKQRSPDADQVDSTTLLGTSRVDCAKRKLGESGTNSPKRIKQSD
Round_2	Eukaryotes	GCA_013396485.1-Ani_VWYY01000298.1_i000_005950 | NXE37014.1 | 186164:194733:+	MDSPEGATIRSEQKFRKFLKSLVRKQPRDLLLVIGTGVSAAVAPGIPALCSWRSCIEAVLGAAEQLEVLHPGDVAEFRKKVIKERDLLVVAHDLIRKMSPRTGDTKPNFFQDCLMEVFDNLEQHIQNPVVLQSILRLMERGTMVLTTNYDNLLEIFGQQQGKPMESLDLKDKDKVLQWARGHVKYGVLHIHGLYTDPCGMVLDPSGYKDVTQDPEVMEVLQNLYRTKSFLFLGCGETLRDQIFQALFLYTVKNKVDLEHYMLVLKENEDHFFKLQADMLLHGIKVVSYGDCFQQFPEYVQDLTAQICKQRSPDADRVDSTTLLGTSCVDCAKRKLGESSTDSPKRIKQSD
Round_2	Eukaryotes	GCA_013397975.1-Ani_VZRQ01010897.1_i000_013353 | NWW00287.1 | 383734:392392:-	MDSPEGATIRSEQKFRKFLKSLVRKQPRDLLLVIGTGVSAAVAPGIPALCSWRSCIEAVLGAAEQLEVLHPGDVAEFRKKVIKERDLLVVAHDLIRKMSPRTGDTKPNFFQDCLMEVFDNLEQHIQNPVVLQSILRLMERGTMVLTTNYDNLLEIFGQQQGKPMESLDLKDKDKVLQWARGHVKYGVLHIHGLYTDPCGMVLDPSGYKDVTQDPEVMEVLQNLYRTKSFLFLGCGETLRDQIFQALFLYTVKNKVDLEHYMLVLKENEDHFFKLQADMLLHGIKVVSYGDCFQQFPEYVQDLTAQICKQRSPDADQVDSTTLLGTSCVDCAKRKLGESCTNSPKRIKQSD
Round_2	Eukaryotes	GCA_013397075.1-Ani_VWZS01010865.1_i000_013951 | NXH65087.1 | 490777:499267:+	MDSPEGATIRSEQKFRKFLKSLVRKQPRDLLLVIGTGVSAAVAPGIPALCSWRSCIEAVLGAAEQLEVLHPGDVAEFRKKVIKERDLLVVAHDLIRKMSPRTGDTKPNFFQDCLMEVFDNLEQHIQNPVVLQSILRLMERGTMVLTTNYDNLLEIFGQQQGKPMESLDLKDKDKVLQWARGHVKYGVLHIHGLYTDPCGMVLDPSGYKDVTQDPEVMEVLQNLYRTKSFLFLGCGETLRDQIFQALFLYTVKNKVDLEHYMLVLKENEDHFFKLQADMLLHGIKVVSYGDCFQQFPEYVQDLTAQICKQRSPDADRVDSTTLLGTSCVDCAKRKLGESSTDSPKRVKQPD
Round_2	Eukaryotes	GCA_013397865.1-Ani_VZTI01001629.1_i000_003774 | NXB58873.1 | 135044:144039:+	MDSPEEATVRSEQKFRKFLKSLVRKQPRDLLLVIGTGVSAAVAPGIPALCSWRSCIEAVLGAAEQLEVLHPGDVAEFRKKVIKERDLLVVAHDLIRKMSPRTGDTKPNFFQDCLMEVFDNLEQHIQNPVVLQSILRLMERGTMVLTTNYDNLLEIFGQQQGKPMESLDLKDKDKVLQWARGHVKYGVLHIHGLYTDPCGMVLDPSGYKDVTQDPEVMEVLQNLYRTKSFLFLGCGETLRDQIFQALFLYTVKNKVDLEHYMLVLKENEDHFFKLQADMLLHGIKVVSYGDCFQQFPEYVQDLTAQICKQRSPDADRVDSTTLLGTSCVDCAKRKLGESGTNSPKRIKQSD
Round_2	Eukaryotes	GCA_013400255.1-Ani_VXBS01004424.1_i000_005546 | NXO80268.1 | 10624:19281:+	MDSPEGATIRSEQKFRKFLKSLVRKQPRDLLLVIGTGVSAAVAPGIPALCSWRSCIEAVLGAAEQLEVLHPGDVAEFRKKVIKERDLLVVAHDLIRKMSPRTGDTKPNFFQDCLMEVFDNLEQHIQNPVVLQSILRLMERGTMVLTTNYDNLLEIFGQQQGKPMESLDLKDKDKVLQWARGHVKYGVLHIHGLYTDPCGMVLDPSGYKDVTQDPEVMEVLQNLYRTKSFLFLGCGETLRDQIFQALFLYTVKNKVDLEHYMLVLKENEDHFFKLQADMLLHGIKVVSYGDCFQQFPEYVQDLTAQICKQRSPDADRVDSTTLLGTSCVDCAKRKLGESGTDSPKRIKQSD
Round_2	Eukaryotes	GCA_013396525.1-Ani_VWYX01000367.1_i000_004976 | NXD94085.1 | 474024:482573:-	MDSPEGATVRSEQKFRKFLKSLVRKQPRDLLLVIGTGVSAAVAPGIPALCSWRSCIEAVLGAAEQLEVLHPGDVAEFRKKVIKERDLLVVAHDLIRKMSPRTGDTKPNFFQDCLMEVFDNLEQHIQNPVVLQSILRLMERGTMVLTTNYDNLLEIFGQQQGKPMESLDLKDKDKVLQWARGHVKYGVLHIHGLYTDPCGMVLDPSGYKDVTQDPEVMEVLQNLYRTKSFLFLGCGETLRDQIFQALFLYTVKNKVDLEHYMLVLKENEDHFFKLQADMLLHGIKVVSYGDCFQQFPEYVQDLTAQICKQRSPDADRVDSTTLLGTSCVDCAKRKLGESGTASPKRIKQSD
Round_2	Eukaryotes	GCA_013397175.1-Ani_VYXC01012814.1_i000_013196 | NWU31969.1 | 45585:54187:+	MDSPEGATMRSEQKFRKFLKSLVRKQPRDLLLVIGTGVSAAVAPGIPALCSWRSCIEAVLGAAEQLEVLHPGDVAEFRKKVIKERDLLVVAHDLIRKMSPRTGDTKPNFFQDCLMEVFDNLEQHIQNPVVLQSILRLMERGTMVLTTNYDNLLEIFGQQQGKPMESLDLKDKDKVLQWARGHVKYGVLHIHGLYTDPCGMVLDPSGYKDVTQDPEVMEVLQNLYRTKSFLFLGCGETLRDQIFQALFLYTVKNKVDLEHYMLVLKENEDHFFKLQADMLLHGIKVVSYGDCFQQFPEYVQDLTAQICKQRSPDADEVDSTTLLGTSCVDCAKRKLGESGTSSPKRIKQPD
Round_2	Eukaryotes	GCA_013400235.1-Ani_VXBT01005814.1_i000_006029 | NXO11651.1 | 109323:117949:+	MDSPEGATIRSEQKFRKFLKSLVRKQPRDLLLVIGTGVSAAVAPGIPALCSWRSCIEAVLGAAEQLEVLHPGDVAEFRKKVIKERDLLVVAHDLIRKMSPRTGDTKPNFFQDCLMEVFDNLEQHIQNPVVLQSILRLMERGTMVLTTNYDNLLEIFGQQQGKPMESLDLKDKDKVLQWARGHVKYGVLHIHGLYTDPCGMVLDPSGYKDVTQDPEVMEVLQNLYRTKSFLFLGCGETLRDQIFQALFLYTVKNKVDLEHYMLVLKENEDHFFKLQADMLLHGIKVVSYGDCFQQFPEYVQDLTAQICKQRSPDADRVDSTTLLGTSCVDCAKRKLGESGTSSPKRIKQSD
Round_2	Eukaryotes	GCA_013399225.1-Ani_VXAC01005564.1_i000_008782 | NXI83907.1 | 70463:79017:-	MDSPEGATVRSEQKFRKFLKSLVRKQPRDLLLVIGTGVSAAVAPGIPALCSWRSCIEAVLGAAEQLEVLHPGDVAEFRKKVIKERDLLVVAHDLIRKMSPRTGDTKPNFFQDCLMEVFDNLEQHIQNPVVLQSILRLMERGTMVLTTNYDNLLEIFGQQQGKPMESLDLKDKDKVLQWARGHVKYGVLHIHGLYTDPCGMVLDPSGYKDVTQDPEVMEVLQNLYRTKSFLFLGCGETLRDQIFQALFLYTVKNKVDLEHYMLVLKENEDHFFKLQADMLLHGIKVVSYGDCFQQFPEYVQDLTAQICKQRSPDADRVDSTTLLGTSCVDCAKRKLGESGTDSPKRIKPSD
Round_2	Eukaryotes	GCA_013397795.1-Ani_VZTJ01005471.1_i000_011287 | NXC08905.1 | 942390:951351:-	MDSPEGATIRSEQKFRKFLKSLVRKQPRDLLLVIGTGVSAAVAPGIPALCSWRSCIEAVLGAAEQLEVLHPGDVAEFRKKVIKERDLLVVAHDLIRKMSPRTGDTKPNFFQDCLMEVFDNLEQHIQNPVVLQSILRLMERGTMVLTTNYDNLLEIFGQQQGKPMESLDLKDKDKVLQWARGHVKYGVLHIHGLYTDPCGMVLDPSGYKDVTQDPEVMEVLQNLYRTKSFLFLGCGETLRDQIFQALFLYTVKNKVDLEHYMLVLKENEDHFFKLQADMLLHGIKVVSYGDCFQQFPEYVQDLTAQICKQRSPDADRVDSTTPLGTSCVDCAKRKLGESGTSSPKRIKQSD
Round_2	Eukaryotes	GCA_013390105.1-Ani_WAAG01089040.1_i000_010649 | NWI07172.1 | 43285:51837:+	MDSPEGATIRNEQKFRKFLKSLVRKQPRDLLLVIGTGVSAAVAPGIPALCSWRSCIEAVLGAAEQLEVLHPGDVAEFRKKVTKERDLLVVAHDLIRKMSPRTGDTKPNFFQDCLMEVFDNLEQHIQNPVVLQSILRLMERGTMVLTTNYDNLLELFGQQQGKPMESLDLKDKDKVLQWARGHVKYGVLHIHGLYTDPCGMVLDPSGYKDVTQDPEVMEVLQNLYRTKSFLFLGCGETLRDQIFQALFLYTVKNKVDLEHYMLVLKENEDHFFKLQADMLLHGIKVVSYGDCFQQFPEYVQDLTAQICKQRSPGNVASSTAQSGAGTSCVDCAKRKLGESGADSSKRIKQSD
Round_2	Eukaryotes	GCA_013397055.1-Ani_VWZT01005944.1_i000_004531 | NXH97737.1 | 113894:121215:-	RKFLKSLVRKQPRDLLLVIGTGVSAAVAPGIPALCSWRSCIEAVLGAAEQLEVLHPGDVAEFRKKVIKERDLLVVAHDLIRKMSPRTGDTKPNFFQDCLMEVFDNLEQHIQNPVVLQSILRLMERGTMVLTTNYDNLLEIFGQQQGKPMESLDLKDKDKVLQWARGHVKYGVLHIHGLYTDPCGMVLDPSGYKDVTQDPEVMEVLQNLYRTKSFLFLGCGETLRDQIFQALFLYTVKNKVDLEHYMLVLKENEDHFFKLQADMLLHGIKVVSYGDCFQQFPEYVQDLTAQICKQRSPAQGCGNINLFSFPSPPGTSCVDCAKRKLGEGSTDSPKRIKQSD
Round_2	Eukaryotes	GCA_013397435.1-Ani_VZRG01000882.1_i000_004958 | NWT54464.1 | 94971:102544:-	MDSPEGATIRSEQKFRKFLKSLIRKQPRDLLLVIGTGVSAAVAPGIPALCSWRSCIEAVLGAAEQLEVLHPGDVAEFRNKVKKERDLLVVAHDLIRKMSPRTGDTKPNFFQDCLMEVFDNLEQHIQNPVVLQSILRLMERGTMVLTTNYDNLLEIFGQQQGKPMESLDLKDKDKVLQWARGHVKYGVLHIHGLYTDPCGMVLDPSGYKDVTQDPEVMEVLQNLYRTKSFLFLGCGETLRDQIFQALFLYTVKNKVDLEHYMLVLKENEDHFFKLQADMLLHGIKVVSYGDCFQQFPEYVQDLTAQICKQKSPDAELVDSTTLLGTSCVDCAKRKLGESGTNSPKRIKQSD
Round_2	Eukaryotes	GCA_013400395.1-Ani_WBNN01012865.1_i000_004223 | NXQ00748.1 | 124531:132736:+	MESPEGATIRSEQKFRKFLKSLIRKQPRDLLLVIGTGVSAAVAPGIPALCSWRSCIEAVLGAAEQLEVLHPGDVAEFRKKVIKERDLLVVAHDLIRKMSPRTGDTKPNFFQDCLMEVFDSLEQHIQNPVVLQSILRLMERGTMVLTTNYDNLLEIFGQQQGKPMESLDLKDKDKVLQWARGHIKYGVLHIHGLYTDPCGMVLDPSGYKDVTQDPEVMEVLQNLYRTKSFLFLGCGETLRDQIFQALFLYTVKNKVDLEHYMLVLKENEDHFFKLQADMLLHGIKVVSYGDCFQQFPEYVQDLTAQICKQRSPDADRVDSTTLLGTSCVDCAKRKLGEGGTDSPKRIKQSD
Round_2	Eukaryotes	GCA_013397095.1-Ani_VWZU01004896.1_i000_003285 | NXI24070.1 | 180495:188955:+	MDSPEGATIRSEQKFRKFLKSLVRKQPRDLLLVIGTGVSAAVAPGIPALCSWRSCIEAVLGAAEQLEVLHPGDVAEFRNKVKKERDLLVVAHDLIRKMSPRTGDTKPNFFQDCLMEVFDNLEQHIQNPVVLQSILRLMERGTMVLTTNYDNLLEIFGQQQGKPMESLDLKDKDKVLQWARGHVKYGVLHIHGLYTDPCGMVLDPSGYKDVTQDPEVMEVLQNLYRTKSFLFLGCGETLRDQIFQALFLYTVKNKVDLEHYMLVLKENEDHFFKLQADMLLHGIKVVSYGDCFQQFPEYVQDLTAQICKQRSPAHGCSNINLFSFPSLTPGTSCVDCAKRKLGESSTDSPKRIKGSD
Round_2	Eukaryotes	GCA_013397415.1-Ani_VYZA01000202.1_i000_005679 | NWQ64382.1 | 794946:801547:-	MDSPERATIRSEQKSRKFLKSLVRKQPRELLVVIGTGVSAAVAPGIPALCSWRSCIEAVLGAAEQLEVLHPGDVAEFRKKVTKERDLLVVAHDLIRKMSPRTGDTKPNFFQDCLMEVFDNLEQHIQNPVVLQSILRLMERGTMVLTTNYDNLLEIFGQQQGKPMESLDLKDKDKVLQWARGHVKYGVLHIHGLYTDPCGMVLDPSGYKDVTQDPEVMEVLQNLYRTKSFLFLGCGETLRDQIFQALFLYTVKNKVDLEHYMLVLKENEDHFFKLQADMLLHGIKVVSYGDCFQQFPEYVQDLTAQICKQRSPGKESPGNQQFGFFPSPSPGTSCVDCAKRKLGESGIDSPKTIKQSD
Round_2	Eukaryotes	GCA_013398555.1-Ani_VZSQ01000129.1_i000_008981 | NWZ54782.1 | 1296389:1304845:-	RKFLKSLIRKQPRDLLLVIGTGVSAAVAPGIPALCSWRSCIEAVIEAAEQLEVLHPGDVAEFRKNVIKDRDLLVVAHDLIRKMSPRTGDTKPNFFQDCLMEVFDNLEQHIQNPVVLQSILRLMERGTMVLTTNYDNLLEIFGQQQGKPMESLDLKDKDKVLQWARGHIKYGVLHIHGLYTDPCGMVLDPSGYKDVTQDPEVMEVLQNLYRTKSFLFLGCGETLRDQIFQALFLYTVKNKVDLEHYMLVLKENEDHFFKLQADMLLHGIKVVSYGDCFKQFPEYVEDLTAQICKQRSPDADRVDSTTLLGTSCVDCAKRKLGENGTDSSKRIKQSD
Round_2	Eukaryotes	GCA_013398055.1-Ani_VZRS01005428.1_i000_004694 | NWW60197.1 | 1368:5885:-	MDSPEGATARSEQKFRKFLKSLVRKQPRDLLLVIGTGVSAAVAPGIPALCSWRSCIEAVLGAAEQLEVLHPGDVAEFRKKVIKERDLLVVAHDLIRKMSPRTGDTKPNFFQDCLMEVFDNLEQHIQNPVVLQSILRLMERGTMVLTTNYDNLLEIFGQQQGKPMESLDLKDKDKVLQWARGHVKYGVLHIHGLYTDPCGMVLDPSGYKDVTQDPEVMEVLQNLYRTKSFLFLGCGETLRDQIFQALFLYTVKNKVDLEHYMLVLKENEDHFFKLQADMLLHGIKVVSYGDCFQQFPEYVQDLTAQICKQRSP
Round_2	Eukaryotes	GCA_013398175.1-Ani_VZRZ01001146.1_i000_001550 | NWW71078.1 | 1281103:1289593:-	MDSPEGAAIRSEQKFRKFLKSLVRKQPRDLLLVIGTGVSAAVAPGIPALCSWRSCIEAVLGAAEQLEVLHPGDVAEFRKKVIKERDLLVVAHDLIRKMSPRTGDTKPNFFQDCLMEVFDNLEQHIQNPVVLQSVLRLMERGTMVLTTNYDNLLEIFGQQQGKPMESLDLKDKDKVLQWARGHIKYGVLHIHGLYTDPCGMVLDPSGYKDVTQDPEVMEVLQNLYRTKSFLFLGCGETLRDQIFQALFLYTVKNKVDLEHYMLVLKENEDHFFKLQADMLLHGIKVVSYGDCFQQFPEYVQDLTAQICKQRSPGSNINLSFFPSPAPGTSCVDCAKRKMGESGTDSPKRTKQSD
Round_2	Eukaryotes	GCA_013397515.1-Ani_VZRI01005364.1_i000_005282 | NWU93674.1 | 11781:16057:+	MASTVRIGKEMRLEDGTPPAKKPRKLLPSLKSKKPRELVLVIGTGISAAVAPQVPALKSWKGLIQALLDAAIDFDLLEEEESRRFQKCLHEDKNLVHVAHDLIQKLSPRTSNIRSTFFKDCLYEVFDDLESKMEDAGKQLLQSVLYLMENGALVLTTNFDNLLELYAAHQGKRLESLDLTDEKKVLEWAQEKRQLSVLHIHGVYTNPSGIVLHPAGYQNVLRNTEVMHEIQKLYENKSFLFLGCGWTVDDTTFQALFLEAVKHKSDLEHFMLVRRGDVDEFKKLRENMLDKGIKVISYGEEYTDLPEYFERLTSEIATRGQAGLAKEGQQPNSSTTAPAE
Round_2	Eukaryotes	GCA_013401195.1-Ani_VZSW01000145.1_i000_003908 | NXY31177.1 | 161537:170030:+	MDSPEGATIRSEQKFRKFLKSLVRKQPRDLLLVIGTGVSAAVAPGIPALCSWRSCIEAVLGAAEQLEVLHPGDVAEFRNKVTKERDLLVVAHDLIRKMSPRTGDTKPNFFQDCLMEVFDNLEQHIQNPVVLQSILRLMERGTMVLTTNYDNLLEIFGQQQGKPMESLDLKDKDKVLQWARGHVKYGVLHIHGLYTDPCGMVLDPSGYKDVTQDPEVMEVLQNLYRTKSFLFLGCGETLRDQIFQALFLYTVKNKVDLEHYMLVLKENEDHFFKLQADMLLHGIKVVSYGDCFQQFPEYVQDLTAQICKQRSPGNVASSTAQSGAGTSCVDCAKRKLGESGTDSPKRIKGSD
Round_2	Eukaryotes	GCA_013400035.1-Ani_VXBH01007615.1_i000_010483 | NXN58853.1 | 294849:303502:+	MDSSERSTIRSEQKSRKFLKSLIRKQPQDLLLVIGTGVSAAVAPGIPALCSWRSCIEAVIEAAEQLEVLHPGDVAEFRKKVIKDRDLLVVAHDLIRKMSPRTGDTKPNFFQDCLMEVFDNLEQHIQNPVVLQSILRLMERGTMVLTTNYDNLLEIFGQQQGKPMESLDLKDKDKVLQWARGHIKYGVLHIHGLYTDPCGMVLDPSGYKDVTQDPEVMEVLQNLYRTKSFLFLGCGETLRDQIFQALFLYTLKNKVDLEHYMLVLKENEDHFFKLQADMLLHGIKVVSYGDCFKQFPEYVEDLTAQICKQRSPDADRVDSTTLLGTSCVDCAKRKLGENGTDSPKRTKQSD
Round_2	Eukaryotes	GCA_013397825.1-Ani_VZRK01000333.1_i000_006912 | NWU84986.1 | 748973:755550:-	MDSPERATMRSEQKSRKFLKSLVRKQPRELLVVIGTGVSAAVAPGIPALCSWRSCIEAVLGAAEQLEVLHPGDVAEFRKKVTKERDLLVVAHDLIRKMSPRTGDTKPNFFQDCLMEVFDNLEQHIQNPVVLQSILRLMERGTMVLTTNYDNLLEIFGQQQGKPMESLDLKDKDKVLQWARGHVKYGVLHIHGLYTDPCGMVLDPSGYKDVTQDPEVMEVLQNLYRTKSFLFLGCGETLRDQIFQALFLYTVKNKVDLEHYMLVLKENEDHFFKLQADMLLHGIKVVSYGDCFQQFPEYVQDLTAQICKQRSPATVCFLFSSPSPGTSCVDCAKRKLGESGTDSPKRIKQSD
Round_2	Eukaryotes	GCA_013398535.1-Ani_VZSP01000335.1_i000_001503 | NWZ05543.1 | 4225239:4234060:-	MDSPEGATTRSEQKYRKFLKSLIRKQPRDLLLVIGTGVSAAVAPGIPALCSWRSCIEAVLGAAEQLEVLHPGDVAEFRKKVVKERDLLVVAHDLIRKMSPRTGDTKPNFFQDCLMEVFDNLEQHIQNPVVLQSILRLMERGTMVLTTNYDNLLEIFGQQQGKPMESLDLKDKDKVLQWARGHVKYGVLHIHGLYTDPCGMVLDPSGYKDVTQDPEVMEVLQNLYRTKSFLFLGCGETLRDQIFQALFLYTVKNKVDLEHYMLVLKENEDHFFKLQADMLLHGIKVVSYGDCFQQFPEYVQDLTAQICKQRSPGNFSFPSLTPGTSCVDCAKRKLGESGTDSPKRIKHLD
Round_2	Eukaryotes	GCA_013401155.1-Ani_VZUF01143491.1_i000_012634 | NXV66886.1 | 4019304:4028008:-	MDSPEGATTRSEQKYRKFLKSLIRKQPRDLLLVIGTGVSAAVAPGIPALCSWRSCIEAVLGAAEQLEVLHPGDVAEFRKKVVKERDLLVVAHDLIRKMSPRTGDTKPNFFQDCLMEVFDNLEQHIQNPVVLQSILRLMERGTMVLTTNYDNLLEIFGQQQGKPMESLDLKDKDKVLQWARGHVKYGVLHIHGLYTDPCGMVLDPSGYKDVTQDPEVMEVLQNLYRTKSFLFLGCGETLRDQIFQALFLYTVKNKVDLEHYMLVLKENEDHFFKLQADMLLHGIKVVSYGDCFQQFPEYVQDLTAQICKQRSPGNFSFPSFTPGTSCVDCAKRKLGESGTDSPKRIKHLD
Round_2	Eukaryotes	GCA_013400775.1-Ani_VZTR01007970.1_i000_002977 | NXT62720.1 | 287624:296177:-	MDSPEGATIRSEQKFRKFLKSLVRKQPRDLLLVIGTGVSAAVAPGIPALCSWRSCIEAVLGAAEQLEVLHPGDVAEFRKKVIKERDLLVVAHDLIRKMSPRTGDTKPNFFQDCLMEVFDNLEQHIQNPVVLQSILRLMERGTMVLTTNYDNLLEIFGQQQGKPMESLDLKDKDKVLQWARGHVKYGVLHIHGLYTDPCGMVLDPSGYKDVTQDPEVMEVLQNLYRTKSFLFLGCGETLRDQIFQALFLYTVKNKVDLEHYMLVLKENEDHFFKLQADMLLHGIKVVSYGDCFQQFPEYVQDLTAQICKQRSPACGCSNINLFSFASLTPGTSCVDCAKRKLGESGTNSPKRIKQSD
Round_2	Eukaryotes	GCA_013397715.1-Ani_WBNL01000924.1_i000_010528 | NXE68836.1 | 110015:118243:-	MDSPEGATVRSEQKYRKFLKSLIRKQPRDLLLVIGTGVSAAVAPGIPALCSWRSCIEAVLGAAEQLEVLHPGDVAEFRKKVVKERDLLVVAHDLIRKMSPRTGDTKPNFFQDCLMEVFDNLEQHIQNPVVLQSILRLMERGTMVLTTNYDNLLEIFGQQQGKPMESLDLKDKDKVLQWARGHVKYGVLHIHGLYTDPCGMVLDPSGYKDVTQDPEVMEVLQNLYRTKSFLFLGCGETLRDQIFQALFLYTVKNKVDLEHYMLVLKENEDHFFKLQADMLLHGIKVVSYGDCFQQFPEYVQDLTAQICKQRSPGNVASSTAQSGAGTSCVDCAKRKLGESGTDSPKRIKQSD
Round_2	Eukaryotes	GCA_013398715.1-Ani_VZSU01000652.1_i000_004377 | NWZ93262.1 | 335247:344012:-	MDSPEGATIRSEQKYRKFLKSLIRKQPRDLLLVIGTGVSAAVAPGIPALCSWRSCIEAVLGAAEQLEVLHPGDVAEFRKKVVKERDLLVVAHDLIRKMSPRTGDTKPNFFQDCLMEVFDNLEQHIQNPVVLQSILRLMERGTMVLTTNYDNLLEIFGQQQGKPMESLDLKDKDKVLQWARGHVKYGVLHIHGLYTDPCGMVLDPSGYKDVTQDPEVMEVLQNLYRTKSFLFLGCGETLRDQIFQALFLYTVKNKVDLEHYMLVLKENEDHFFKLQADMLLHGIKVVSYGDCFQQFPEYVQDLTAQICKQRSPGNVALSTAQSGAGTSCVDCAKRKLGESGTDSPKRIKQSD
Round_2	Eukaryotes	GCA_013399775.1-Ani_VWYK01086121.1_i000_007127 | NXR12720.1 | 1457:7892:+	MASTVSLPRETLLEDGLPPAKKPRKLLPSLKTKKPQELVLVIGTGISAAVAPQVPALKSWKGLIQALLDAAIDFDLLEDEESKRFQKCLQEDKNLVHLAHDLIQKLSPRTSNVRSTFFKDCLYEVFDDLESKMEDAGKQLLQSVLHLMENGALVLTTNFDNLLELYAAHQGKHLESLDLTDEKKVLEWAQEKRQLSVLHIHGVYTNPSGIVLHPAGYQNVLRNTEVMREIQKLYENKSFLFLGCGWTVDDTTFQALFLEAVKHKSDLEHFMLVRRGDVEEFQKLRENMLDKGIKVISYGDAYADLPEYLQRLAGEIALRGQAG
Round_2	Eukaryotes	GCA_013399735.1-Ani_VXAW01007136.1_i000_006891 | NXM03192.1 | 602802:609300:+	MDSPERATIRSEQKSRKFLKSLVRKQPRELLVVIGTGVSAAVAPGIPALCSWRSCIEAVLGAAEQLEVLHPGDVAEFRKKVTKERDLLVVAHDLIRKMSPRTGDTKPNFFQDCLMEVFDNLEQHIQNPVVLQSILRLMERGTMVLTTNYDNLLEIFGQQQGKPMESLDLKDKDKVLQWARGHVKYGVLHIHGLYTDPCGMVLDPSGYKDVTQDPEVMEVLQNLYRTKSFLFLGCGETLRDQIFQALFLYTVKNKVDLEHYMLVLKENEDHFFKLQADMLLHGIKVVSYGDCFQQFPEYVQDLTAQICKQRSPAHGCSNNLGFLSSLSPGTSCVDCAKRKLGESGTDSPKRIKQSD
Round_2	Eukaryotes	GCA_013400955.1-Ani_VZTZ01044664.1_i000_011414 | NXU44824.1 | 379987:385484:+	MDSPEGATVRSEQKFRKFLKSLVRKQPRDLLLVIGTGVSAAVAPGIPALCSWRSCIEAVLGAAEQLEVLHPGDVAEFRKKVSKERDLLVVAHDLIRKMSPRTGDTKPNFFQDCLMEVFDNLEQHIQNPVVLQSILRLMERGTMVLTTNYDNLLEIFGQQQGKPMESLDLKDKDKVLQWARGHVKYGVLHIHGLYTDPCGMVLDPSGYKDVTQDPEVMEVLQNLYRTKSFLFLGCGETLRDQIFQALFLYTVKNKMDLEHYMLVLKENEDHFFKLQADMLLHGIKVVSYGDCFQQFPEYVQDLTAQICKQRSPGNVASSTAQSGAGTSCVDCAKRKLGESGTDSPKRIKQSD
Round_2	Eukaryotes	GCA_013398195.1-Ani_VZSB01000775.1_i000_008549 | NWW98985.1 | 3793388:3796404:+	MASTRSLGKESFLEDGMPPAKKPRKLLPSLKTKKPQELVLVIGTGISAAVAPCVPALKSWKGLIQALLDAAVDFDLLEDEESKRFQKCLQEDKNLVHVAHDLIQKLSPRTSNVRSTFFKDCLYEVFDDLESKMEDSGKQLLQSVLDLMENGALVLTTNFDNLLELYAAHQGKHLESLDLTDEKKVLEWAQEKRKLSVLHIHGVYTNPGGIVLHPAGYQNVLRNTEVMRAIQKLYENKSFLFLGCGWTVDDTTFQALFLEAVKHKSDLEHFMLVRRGDVDEFKKLRENMLDKGIKVISYGDEYADLPEYFERLAGEIAARGPTGQPKDGQQLNGSAAA
Round_2	Eukaryotes	GCA_013400275.1-Ani_VWYO01026722.1_i000_012607 | NXR69880.1 | 2815:9934:+	MDSPEGATIRSEQKFRKFLKSLIRKQPRDLLLVIGTGVSAAVAPGIPALCSWRSCIEAVLGAAEQLEVLHPGDVAEFRNKVMKERDLLVVAHDLIRKMSPRTGDTKPNFFQDCLMEVFDNLEQHIQNPVVLQSILRLMERGTMVLTTNYDNLLEIFGQQQGKPMESLDLKDKDKVLQWARGHIKYGVLHIHGLYTDPCGMVLDPSGYKDVTQDPEVMEVLQNLYRTKSFLFLGCGETLRDQIFQALFLYTVKNKVDLEHYMLVLKENEDHFFKLQADMLLHGIKVVSYGDCFQQFPEYVQDLTAQICKQRSPDAERVDSTTLLGTSCVDCAKRKLGESGTDSPKRIKQSD
Round_2	Eukaryotes	GCA_013400655.1-Ani_VYZQ01064573.1_i000_007128 | NXS22170.1 | 1007:10126:+	MDSPEGATIRSEQKFRKFLKSLVRKQPRDLLLVIGTGVSAAVAPGIPALCSWRSCIEAVLGAAEQLEVLHPGDVAEFRKKVIKERDLLVVAHDLIRKMSPRTGDTKPNFFQDCLMEVFDNLEQHIQNPVVLQSILRLMERGTMVLTTNYDNLLEIFGQQQGKPMESLDLKDKDKVLQWARGHVKYGVLHIHGLYTDPCGMVLDPSGYKDVTQDPEVMEVLQNLYRTKSFLFLGCGETLRDQIFQALFLYTVKNKVDLEHYMLVLKENEDHFFKLQADMLLHGIKVVSYGDCFQQFPEYVQDLTAQICKRRSPGNVASSTAQSGAGTSCVDCAKRKLGESGTNSPKRIKQSD
Round_2	Eukaryotes	GCA_013397355.1-Ani_VXBE01011372.1_i000_011828 | NWS07945.1 | 293276:301086:+	MDSPEGATIRSEQKFRKFLKSLIRKQPRDLLLVIGTGVSAAVAPGIPALCSWRSCIEAVLGAAEQLEVLHPGDVAEFRKKVIKERDLLVVAHDLIRKMSPRTGDTKPNFFQDCLMEVFDNLEQHIQNPVVLQSILRLMERGTMVLTTNYDNLLEIFGQQQGKPMESLDLKDKDKVLQWARGHVKYGVLHIHGLYTDPCGMVLDPSGYKDVTQDPEVMEVLQNLYRTKSFLFLGCGETLRDQIFQALFLYTVKNKMDLEHYMLVLKENEDHFFKLQADMLLHGIKVVSYGDCFQQFPEYVQDLTAQICKQRSPGNVASSTAQSGAGTSCVDCAKRKLGESGTNSPKRIKQSD
Round_2	Eukaryotes	GCA_013400375.1-Ani_VXBW01001459.1_i000_002219 | NXP04382.1 | 300989:308558:+	RKFLKSLIRKQPRDLLLVIGTGVSAAVAPGIPALCSWRSCIEAVIEAAEQLEVLHPGDVAEFRKEVIKDRDLLVVAHDLIRKMSPRTGDTKPNFFQDCLMEVFDNLEQHIQNPVVLQSILRLMERGTMVLTTNYDNLLEIFGQQQGKPMESLDLKDKDKVLQWARGHIKYGVLHIHGLYTDPCGMVLDPSGYKDVTQDPEVMEVLQNLYRTKSFLFLGCGETLRDQIFQALFLYTVKNKVDLEHYMLVLKENEDHFFKLQADMLLHGIKVVSYGDCFRQFPEYVQDLTAQICKQRSPDADRVDSTTLLGTSCVDCAKRKLENGTDSPKRIKQSD
Round_2	Eukaryotes	GCA_013400535.1-Ani_VZTL01031618.1_i000_004662 | NXX56699.1 | 2680:6100:-	RKFLKSLIRKQPRDLLLVIGTGVSAAVAPGIPALCSWRSCIEAVIEAAEQLEVLHPGDVAEFRKKVIKDRDLLVVAHDLIRKMSPRTGDTKPNFFQDCLMEVFDNLEHHIQNPVVLQSILRLMERGTMVLTTNYDNLLEIFGQQQGKPMESLDLKDKDKVLQWARGHIKYGVLHIHGLYTDPCGMVLDPSGYKDVTQDPEVMEVLQNMYRTKSFLFLGCGETLRDQIFQALFLYTVKNKVDLEHYMLVLKENEDHFFKLQADMLLHGIKVVSYGDCFKQFPEYVQDLTAQICKQRSP
Round_2	Eukaryotes	GCA_013400295.1-Ani_WAAC01009938.1_i000_005698 | NXX01698.1 | 9726:13261:+	RKFLKSLVRKQPQDLLLVIGTGVSAAVAPGIPALCSWRSCIEAVIEAAEQLEVLHPGDVAEFRKKVIKDRDLLVVAHDLIRKMSPRTGDTKPNFFQDCLMEVFDNLEQHIQNPVVLQSILRLMERGTMVLTTNYDNLLEIFGQQQGKPMESLDLKDKDKVLQWARGHIKYGVLHIHGLYTDPCGMVLDPSGYKDVTQDPEVMEVLQNLYRTKSFLFLGCGETLRDQIFQALFLYTLKNKVDLEHYMLVLKENEDHFFKLQADMLLHGIKVVSYGDCFKQFPEYVEDLTAQICKQRSP
Round_2	Eukaryotes	GCA_013400875.1-Ani_VZTV01020060.1_i000_001746 | NXT88061.1 | 6195:14724:-	RKFLKSLIRKQPRDLLLVIGTGVSAAVAPGIPALCSWRSCIEAVIEAAEQLEVLHPGDVAEFRKKVIKERDLLVVAHDLIRKMSPRTGDTKPNFFQDCLMEVFDNLEQHIQNPVVLQSILRLMERGTMVLTTNYDNLLEIFGQQQGKPMESLDLKDKDKVLQWARGHMKYGVLHIHGLYTDPCGMVLDPSGYKDVTQDPEVMEVLQNLYRTKSFLFLGCGETLRDQIFQALFLYTVKNKVDLEHYMLMLKENEDHFFKLQADMLLHGIKVVSYGDCFKQFPEYVQDLTAQICKQRSPGNQHENISFPPLSTGTSCADCAKRKLGGNGTDSPKRIKQSD
Round_2	Eukaryotes	GCA_013397845.1-Ani_VZTG01000017.1_i000_000030 | NXA85008.1 | 50132:58692:+	MDSPEGATTRSEQKFRKFLKSLVRKQPRDLLLVIGTGVSAAVAPGIPALCSWRSCIEAVLGAAEQLEVLHPGDVAEFRKKVIKERDLLVVAHDLIRKMSPRTGDTKPNFFQDCLMEVFDNLEQHIQNPVVLQSILRLMERGTMVLTTNYDNLLEIFGQQQGKPMESLDLKDKDKVLQWARGHVKYGVLHIHGLYTDPCGMVLDPSGYKDVTQDPEVMEVLQNLYRTKSFLFLGCGETLRDQIFQALFLYTVKNKVDLEHYMLVLKGNEDHFFKLQADMLLHGIKVVSYGDCFQQFPEYVQDLTAQICKQRSPDADRVDSTTLLGTSCVDCAKRKLGESGTDSPKRIKQSD
Round_2	Eukaryotes	GCA_000699085.1-Ani_KL218365.1_i000_009314 | KFP04499.1 | 359855:363819:-	MASTVSLGKETALGDGMPPAKKPRKLLPSLKTKKPQELVLVIGTGISAAVAPQVPALKSWKGLIQALLDAAIDFDLLEDEESKRFQKCLHEDKNLVHLAHDLIQKLSPRTSNVRSTFFKDCLYEVFDDLESKMEDSGKQLLQSVLDLMENGALVLTTNFDNLLELYASHQGKHLESLDLTDEKKVLEWAQEKRRLSVLHIHGVYTNPSGIVLHPAGYQNVLRNTEVMRAIHKLYENKSFLFLGCGWTVDDTTFQALFLEAVKHKSDLEHFMLVRRGDVDEFKKLRENMLDKGIKVISYGDDYADLPQYFERLASEITTRGRAGVPKEGQQLNGSA
Round_2	Eukaryotes	GCA_013396435.1-Ani_WBMU01000211.1_i000_001216 | NXC66591.1 | 509352:512873:-	RKFLKSLIRRQPRDLLLVIGTGVSAAVAPGIPALCSWRSCIEAVIEAAEQLEVLHPGDVAEFRKIVIKERDLLVVAHDLIRKMSPRTGDTKPNFFQDCLMEVFDNLEQHIQNPVVLQSILRLMERGTMVLTTNYDNLLEIFGQQQGKPMESLDLKDKDKVLQWARGHMKYGVLHIHGLYTDPCGMVLDPSGYKDVTQDPEVMEVLQNLYRTKSFLFLGCGETLRDQIFQALFLYTVKNKVDLEHYMLVLKENEDHFFKLQADMLLHGIKVVSYGDCFKQFPEYVQDLTAQICKQRSP
Round_2	Eukaryotes	GCA_013401055.1-Ani_VZUE01000197.1_i000_009552 | NXV49682.1 | 501956:509595:+	RKFLKSLIRKQPQDLLLVIGTGVSAAVAPGIPALCSWRSCIEAVIEAAEQLEVLHPGDVAEFRKKVTKDRDLLVVAHDLIRKMSPRTGDTKPNFFQDCLMEVFDNLEHHIQNPVVLQSILRLMERGTMVLTTNYDNLLEIFGQQQGKPMESLDLKDKDKVLQWARGHIKYGVLHIHGLYTDPCGMVLDPSGYKDVTQDPEVMEVLQNLYRTKSFLFLGCGETLRDQIFQALFLYTLKNKVDLEHYMLVLKENEDHFFKLQADMLLHGIKVVSYGDCFKQFPEYVEDLTAQICKQRSPGNVSSFNVNLTLTLRTSCVDCAKRKLGENGTDSPKRIKQSA
Round_2	Eukaryotes	GCA_013400855.1-Ani_VZTT01049121.1_i000_005678 | NXU02480.1 | 12376:20850:+	MDSPEGATIRSEQKFRKFLKSLVRKQPRDLLLVIGTGVSAAVAPGIPALCSWRSCIEAVIGAAEQLEVLHPGDVAEFRKKVIKERDLLVVAHDLIRKMSPRTGDTKPNFFQDCLMEVFDNLEQHIQNPVVLQSILRLMERGTMVLTTNYDNLLEIFGQQQGKPMESLDLKDKDKVLQWARGHVKYGVLHIHGLYTDPCGMVLDPSGYKDVTQDPEVMEVLQNLYRTKSFLFLGCGETLRDQIFQALFLYTVKNKVDLEHYMLVLKENEDHFFKLQADMLLHGIKVVSYGDCFQQFPEYVQDLTAQICKQRSPGNVASSTAQSGARTSCVDCAKRKLGESSTDSPKRVKQRD
Round_2	Eukaryotes	GCA_013400675.1-Ani_VYZR01103351.1_i000_004738 | NXS01942.1 | 9327:16492:-	MDSPEGATIRSEQKFRKFLKSLIRKQPRDLLLVIGTGVSAAVAPGIPALCSWRSCIEAVLGAAEQLEVLHPGDVAEFRNKVMKERDLLVVAHDLIRKMSPRTGDTKPNFFQDCLMEVFDNLEQHIQNPVVLQSILRLMERGTMVLTTNYDNLLEIFGQQQGKPMESLDLKDKDKVLQWARGHVKYGVLHIHGLYTDPCGMVLDPSGYKDVTQDPEVMEVLQNLYRTKSFLFLGCGETLRDQIFQALFLYTVKNKVDLEHYMLVLKENEDHFFKLQADMLLHGIKVVSYGDCFQQFPEYVQDLTAQICKQRSPAHGCCNIDLFSFPSLTPGTSCVDCAKRKLGESGTVSPKRIKESD
Round_2	Eukaryotes	GCA_013400315.1-Ani_VXBU01005971.1_i000_004322 | NXN81315.1 | 1414789:1423066:-	MDSPEGATIRSEQKFRKLLKSLVRKQPRDLLLVIGTGVSAAVAPGIPALCSWRSCIEAVLGAAEQLEVLHPGDVAEFRKKVIKERDLLVVAHDLIRKMSPRTGDTKPNFFQDCLMEVFDNLEQHIQNPVVLQSILRLMERGTMVLTTNYDNLLEIFGQQQGKPMESLDLKDKDKVLQWARGHVKYGVLHIHGLYTDPCGMVLDPSGYKDVTQDPEVMEVLQNLYRTKSFLFLGCGETLRDQIFQALFLYTVKNKVDLEHYMLVLKENEDHFFKLQADMLLHGIKVVSYGDCFQQFPEYVQDLTAQICKQRSPDADRVDSTTLLGTSCVDCAKRKLGEGSTDSPKRIKQSD
Round_2	Eukaryotes	GCA_013398975.1-Ani_VWYD01015963.1_i000_006837 | NXQ44415.1 | 3072:11562:+	MDSPEGATTRSEQKFRKFLKSLIRKQPRDLLLVIGTGVSAAVAPGIPALCSWRSCIEAVLGAAEQLEVLHPGDVAEFRRKVIKERDLLVVAHDLIRKMSPRTGDTKPNFFQDCLMEVFDNLEQHIQNPVVLQSILRLMERGTMVLTTNYDNLLEIFGQQQGKPMESLDLKDKDKVLQWARGHVKYGVLHIHGLYTDPCGMVLDPSGYKDVTQDPEVMEVLQNLYRTKSFLFLGCGETLRDQIFQALFLYTVKNKVDLEHYMLVLKENEDHFFKLQADMLLHGIKVVSYGDCFQQFPEYVQDLTAQICKQRSPDADRVDSTTLLGTSCVDCAKRKLGESSTDSPKRVKQPD
Round_2	Eukaryotes	GCA_013400095.1-Ani_VXBK01001673.1_i000_001826 | NXN64527.1 | 4151:11085:+	RKFLKSLIRKQPRDLLLVIGTGVSAAVAPGIPALCSWRSCIEAVIEAAEQLEVLHPGDVAEFRKKVIKDRDLLVVAHDLIRKMSPRTGDTKPNFFQDCLMEVFDNLEHHIQNPVVLQSILRLMERGTMVLTTNYDNLLEIFGQQQGKPMESLDLKDKDKVLQWARGHIKYGVLHIHGLYTDPCGMVLDPSGYKDVTQDPEVMEVLQNLYRTKSFLFLGCGETLRDQIFQALFLYTVKNKVDLEHYMLVLKENEDHFFKLQADMLLHGIKVVSYGDSFKQFPEYVQDLTAQICKQRSPDADRVDSTTLLGTSCVDCAKRKLGENGTDSPKRIKQSD
Round_2	Eukaryotes	GCA_013397245.1-Ani_VZTB01013177.1_i000_009715 | NXA81002.1 | 62164:66552:-	MDSPEGATIRSEQKFRKFLKSLVRKQPRDLLLVIGTGVSAAVAPGIPALCSWRSCIEAVLGAAEQLEVLHPGDVAEFRKKVTKERDLLVVAHDLIRKMSPRTGDTKPNFFQDCLMEVFDNLEQHIQNPVVLQSILRLMERGTMVLTTNYDNLLEIFGQQQGKPMESLDLKDKDKVLQWARGHVKYGVLHIHGLYTDPCGMVLDPSGYKDVTQDPEVMEVLQNLYRTKSFLFLGCGETLRDQIFQALFLYTVKNKVDLEHYMLVLKENEDQFFKLQADMLLHGIKVVSYGDCFQQFPEYVQDLAAQICKQRSP
Round_2	Eukaryotes	GCA_015883425.1-Ani_JADDUC010000037.1_i000_008634 | KAG0122281.1 | 2196655:2236029:+	MDSPEGATIRSEQKFRKFLKSLVRKQPRDLLLVIGTGVSAAVAPGIPALCSWRSCIEAVLGAAEQLEVLHPGDVAEFRKKVIKERDLLVVAHDLIRKMSPRTGDTKPNFFQDCLMEVFDNLEQHIQNPVVLQSILRLMERGTMVLTTNYDNLLEIFGQQQGKPMESLDLKDKDKVLQWARGHVKYGVLHIHGLYTDPCGMVLDPSGYKDVTQDPEVMEVLQNLYRTKSFLFLGCGETLRDQIFQALFLYTVKNKVDLEHYMLVLKENEDHFFKLQADMLLHGIKVVSYGDCFQQFPEYVQDLTAQICKQRSPDADRVDSTTLLGTSCVDCAKRKLGESGTDSPKRTETVFGNHKYYFILGNKASSKAFKAKPLSMTHLSTTVPAKPLVDPVNGYGGMLKAPDFKVSLSDIGLIQARTSYHFDRQI
Round_2	Eukaryotes	GCA_000337935.2-Ani_AKCR02000008.1_i000_003320 | PKK30078.1 | 4279560:4287376:+	MDSSEQSTTRSKQKSRKFLKSLIRKQPRDLLLVIGTGVSAAVAPGIPALCSWRGCIEAVIEAAEQLEVLHPGDVAEFRKKVIKDRDLLVVAHDLIRKMSPRTGDTKPNFFQDCLMEVFDNLEQHIQNPVVLQSILRLMERGTMVLTTNYDNLLEIFGQQQGKPMESLDLKDKDKVLQWARGHTKYGVLHIHGLYTDPCGMVLDPSGYKDVTQDPEVMEVLQNLYRSKSFLFLGCGETLRDQIFQALFLYTVKNKVDLEHYMLVLKENEDHFFKLQADMLLHGIKVVSYGHCFKQFPEYVQDLTAQICKQRSPDADRVDSTTLLGTSCVDCAKRKLGENGTDSPKKIKQSDNAGASFLSCASSQLDPAPTKVEPQQRSCFNLSEMTFGIAVTVSCL
Round_2	Eukaryotes	GCA_013399815.1-Ani_VZZX01010096.1_i000_011289 | NXW78248.1 | 324140:332198:-	MDSPEGATIRSEQKFRKFLKSLIRKQPRDLLLVIGTGVSAAVAPGIPALCSWRSCIEAVLGAAEQLEVLHPGDVAEFRNKVKKERDLLVVAHDLIRKMSPRTGDTKPNFFQDCLMEVFDNLEQHIQNPVVLQSILRLMERGTMVLTTNYDNLLEIFGQQQGKPMESLDLKDKDKVLQWARGHVKYGVLHIHGLYTDPCGMVLDPSGYKDVTQDPEVMEVLQNLYRTKSFLFLGCGETLRDQIFQALFLYTVKNKVDLEHYMLVLKENEDHFFKLQADMLLHGIKVVSYGDCFQQFPDYVQDLTAQICKQRSPGNVAFSTAQSGAGTSCVDCAKRKLGESGTDSPKRIKLSD
Round_2	Eukaryotes	GCA_013400015.1-Ani_VXBG01005319.1_i000_004186 | NXM97062.1 | 920317:928649:+	MDSPEGATIRSEQKFRKFLKSLVRKQPRDLLLVIGTGVSAAVAPGIPALCSWRSCIEAVLGAAEQLEVLHPGDVAEFRNKVMKERDLLVVAHDLIRKMSPRTGDTKPNFFQDCLMEVFDNLEQHIQNPVVLQSILRLMERGTMVLTTNYDNLLEIFGQQQGKPMESLDLKDKDKVLQWARGHVKYGVLHIHGLYTDPCGMVLDPSGYKDVTQDPEVMEVLQNLYRTKSFLFLGCGETLRDQIFQALFLYTVKNKVDLEHYMLVLKENEDHFFKLQADMLLHGIKVVSYGDCFQQFPEYVQDLTAQICKQRSPDAERVDSTTLLGTSCVDCAKRKLGESSTDSPKRIKGSD
Round_2	Eukaryotes	GCA_013399915.1-Ani_VXBB01016058.1_i000_008584 | NXM60348.1 | 63525:72491:+	MEKPEGATIRSEQKFRKFLKSLVRKQPRDLLLVIGTGVSAAVAPGIPALCSWRSCIEAVLGAAEQLEVLHPGDVAEFRNKVTKERDLLVVAHDLIRKMSPRTGDTKPNFFQDCLMEVFDNLEQHIQNPVVLQSILRLMERGTMVLTTNYDNLLEIFGQQQGKPMESLDLKDKNKVLQWARGHVKYGVLHIHGLYTDPCGMVLDPSGYKDVTQDPEVMEVLQNLYRTKSFLFLGCGETLRDQIFQALFLYTVKNKVDLEHYMLVLKENEDHFFKLQADMLLHGIKVVSYGDCFQQFPEYVQDLTAQICKQRSPDAERVDSTTPLGTSCVDCAKRKLGESSTDSPKRIKGS
Round_2	Eukaryotes	GCA_013400445.1-Ani_VXBY01002864.1_i000_009779 | NXP39860.1 | 69336:77198:-	MDSPEGATIRSEQKFRKFLKSLVRKQPRDLLLVIGTGVSAAVAPGIPALCSWRSCIEAVLGAAEQLEVLHPGDVAEFRNKVMKERDLLVVAHDLIRKMSPRTGDTKPNFFQDCLMEVFDNLEQHIQNPVVLQSILRLMERGTMVLTTNYDNLLEIFGQQQGKPMESLDLKDKDKVLQWARGHVKYGVLHIHGLYTDPCGMVLDPSGYKDVTQDPEVMEVLQNLYRTKSFLFLGCGETLRDQIFQALFLYTVKNKVDLEHYMLVLKENEDHFFKLQADMLLHGIKVVSYGDCFQQFPEYVQDLTAQICKQRSPDAERVDSTTPLGTSCVDCAKRKLGENNTDSPKRIKGSD
Round_2	Eukaryotes	GCA_013398915.1-Ani_VYZM01011581.1_i000_006326 | NWU52586.1 | 139885:147548:+	RKFLKSLIRKQPRDLLLVIGTGVSAAVAPGIPALCSWRSCIEAVIEAAEQLEVLHPGDVAEFRKKVIKDRDLLVVAHDLIRKMSPRTGDTKPNFFQDCLMEVFDNLEHHIQNPVVLQSILRLMERGTMVLTTNYDNLLEIFGQQQGKPMESLDLKDKDKVLQWARGHIKHGVLHIHGLYTDPCGMVLDPSGYKDVTQDPEVMEVLQNLYRTKSFLFLGCGETLRDQIFQALFLYTVKNKVDLEHYMLVLKENEDHFFKLQADMLLHGIKVVSYGDCFKQFPEYVEDLTAQICKQRSPATLKYFFFFFPPNSSSSAGTSCVDCAKRKLGENGTDSPKRIKQSD
Round_2	Eukaryotes	GCA_013401035.1-Ani_VZUA01085934.1_i000_005294 | NXU65402.1 | 13617:21295:-	MDSPEGATIRSEQKFRKFLKSLIRKQPRDLLLVIGTGVSAAVAPGIPALCSWRSCIEAVLGAAEQLEVLHPGDVAEFRNKVMKERDLLVVAHDLIRKMSPRTGDTKPNFFQDCLMEVFDNLEQHIQNPVVLQSILRLMERGTMVLTTNYDNLLEIFGQQQGKPMESLDLKDKDKVLQWARGHVKYGVLHIHGLYTDPCGMVLDPSGYKDVTQDPEVMEVLQNLYRTKSFLFLGCGETLRDQIFQALFLYTVKNKVDLEHYMLVLKENEDHFFKLQADMLLHGIKVVSYGDCFQQFPEYVQDLTAQICKQRSPVHQAHECSNVNLFSFPSLTPGTSCVDCAKRKLGESGTDSPKRIKQSD
Round_2	Eukaryotes	GCA_013397915.1-Ani_VZRO01006451.1_i000_010295 | NWV54914.1 | 17974:26496:+	MDSPEGATIRSEQKFRKFLKSLVRKQPRDLLLVIGTGVSAAVAPGIPALCSWRSCIEAVLGAAEQLEVLHPGDVAEFRKKVIKERDLLVVAHDLIRKMSPRTGDTKPNFFQDCLMEVFDNLEQHIQNPAVLQSILRLMERGTMVLTTNYDNLLEIFGQQQGKPMESLDLKDKDKVLQWARGHVKYGVLHIHGLYTDPCGMVLDPSGYKDVTQDPEVMEVLQNLYRTKSFLFLGCGETLRDQIFQALFLYTVKNKVDLEHYMLVLKENEDHFFKLQADMLLHGIKVVSYGDCFQQFPEYVQDLTAHICKQRSPDADRVDSTTLLGTSCLDCAKRKLGESSTNSPKRIKQSD
Round_2	Eukaryotes	GCA_013398395.1-Ani_VZSK01001646.1_i000_008790 | NWY71505.1 | 1456052:1460527:-	MDSPEGATIRSEQKFRKFLKSLVRKQPRDLLLVIGTGVSAAVAPGIPALCSWRSCIEAVLGAAEQLEVLHPGDVAEFRKKVIKERDLLVVAHDLIRKMSPRTGDTKPNFFQDCLMEVFDNLEQHIQNPVVLQSILRLMERGTMVLTTNYDNLLEIFGQQQGKPMESLDLKDKDKVLQWARGHVKYGVLHIHGLYTDPCGMVLDPSGYKDVTQDPEVMEVLQNLYRTKSFLFLGCGETLRDQIFQALFLYTVKNKMDLEHYMLVLKENEDHFFKLQADMLLHGIKVVSYGDCFQQFPEYVQDLTAQICKQRSP
Round_2	Eukaryotes	GCA_013399995.1-Ani_VXBF01001932.1_i000_001733 | NXM81033.1 | 315295:322481:-	RKFLKSLVRKQPRDLLLVIGTGVSAAVAPGIPALCSWRSCIEAVLGAAEQLEVLHPGDVAEFRKKVIKERDLLVVAHDLIRKMSPRTGDTKPNFFQDCLMEVFDNLEQHIQNPVVLQSILRLMERGTMVLTTNYDNLLEIFGQQQGKPMESLDLKDKDKVLQWARGHVKYGVLHIHGLYTDPCGMVLDPSGYKDITQDPEVMEVLQNLYRTKSFLFLGCGETLRDQIFQALFLYTVKNKVDLEHYMLVLKENEDHFFKLQADMLLHGIKVVSYGDCFQQFPEYVQDLTAQICKQRSPGNVASSTAQSGARTSCVDCAKRKLGESSTDSPKRVKQPD
Round_2	Eukaryotes	GCA_013396615.1-Ani_VWZA01000546.1_i000_005016 | NXF47455.1 | 385994:389491:-	RKFLKSLIRKQPRDLLLVIGTGVSAAVAPGIPALCSWRSCIEAVIEAAEQLEVLHPGDVAEFRKKVIKDRDLLVVAHDLIRKMSPRTGDTKPNFFQDCLMEVFDNLEQHIQNPVVLQSIMRLMERGTMVLTTNYDNLLEIFGQQQGKPMESLDLKDKDKVLQWARGHIKYGVLHIHGLYTDPCGMVLDPSGYKDVTQDPEVMEVLQNLYRTKSFLFLGCGETLRDQIFQALFLYTVKNKVDLEHYMLVLKENEDHFFKLQADMLLHGIKVVSYGACFKQFPEYVQDLTAQICKQRSP
Round_2	Eukaryotes	GCA_013396775.1-Ani_VZRE01009123.1_i000_007515 | NWU12369.1 | 192453:199043:-	MDSPEQATVRSEQKSRKFLKSLVRKQPRELLVVIGTGVSAAVAPGIPALCSWRSCIEAVLGAAEQLEVLHPGDVAEFRKKVTKERDLLVVAHDLIRKMSPRTGDMKPNFFQDCLMEVFDNLEQHIQNPVVLQSILRLMERGTMVLTTNYDNLLEIFGQQQGKPMESLDLKDKDKVLQWARGHVKYGVLHIHGLYTDPCGMVLDPSGYKDVTQDPEVMEVLQNLYRTKSFLFLGCGETLRDQIFQALFLYTVKNKVDLEHYMLVLKENEDHFFKLQADMLLHGIKVVSYGDCFQQFPEYVQDLTAQICKQRSPDADRVDSTTLLGTSCVDCAKRKLGESGTDSPKRIKQSD
Round_2	Eukaryotes	GCA_013398435.1-Ani_VZSL01000057.1_i000_007789 | NWY42756.1 | 7339686:7348020:+	MDSPEGATIRSEQKFRKFLKSLVRKQPRDLLLVIGTGVSAAVAPGIPALCSWRSCIEAVLGAAEQLEVLHPGDVAEFRNKVMKERDLLVVAHDLIRKMSPRTGDTKPNFFQDCLMEVFDNLEQHIQNPVVLQSILRLMERGTMVLTTNYDNLLEIFGQQQGKPMESLDLKDKDKVLQWARGHVKYGVLHIHGLYTDPCGMVLDPSGYKDVTQDPEVMEVLQNLYRTKSFLFLGCGETLRDQIFQALFLYTVKNKVDLEHYMLVLKENEDHFFKLQADMLLHGIKVVSYGDCFQQFPEYVQDLTAQICKQRSPAILMLSFPSLTPGTSCVDCAKRKLGESSTDSPKRIKGSD
Round_2	Eukaryotes	GCA_014049915.1-Ani_JABVXQ010000013.1_i000_004781 | KAF6081095.1 | 53331764:53355258:-	MAHPPAKKPRKLLPSLKSKKPQELVLVIGTGISAAVAPQVPALKSWKGLIQALLDAAIDFDLLEDEESKKFQKCLHEDKNLVHVAHDLIQKLSPRTSNVRSTFFKDCLYEVFDNLESKIEDSGKQLLQSVLQLMENGALVLTTNFDNLLELYAADQGKQLESLDLTDEKKVLEWAQEKRKLSVLHIHGVYTNPSGIVLHPAGYQNVLRNAEVMREIQKLYENKSFLFLGCGQTVDDTTFQALFLEAVKHKSDLEHFMLVRKGDVDEFKKLRENMLDKGIKVISYGNEYADLPEYFKQLTCEISTRGRSAGTAREGQLNGSSAAHGEVRDRST
Round_2	Eukaryotes	GCA_013397115.1-Ani_VWZW01006986.1_i000_011447 | NXH90977.1 | 193223:201806:+	MDSAEGATIRNEQKFRKFLKSLVRKQPRDLLLVIGTGVSAAVAPGIPALCSWRSCIEAVLGAAEQLEVLHPGDVAEFRKKVIKEKDLLVVAHDLIRKMSPRTGDTKPNFFQDCLMEVFDNLEQHIQNPVVLQSILRLMERGTMVLTTNYDNLLEIFGQQQGKPMESLDLKDKDKVLQWARGHVKYGVLHIHGLYTDPCGMVLDPSGYKDVTQDPEVMEILQNLYRTKSFLFLGCGETLRDQIFQALFLYTVKNKVDLEHYMLVLKENEDHFFKLQADMLLHGIKVVSYGDCFQQFPEYVQDLTAQICKQRSPGNVASSTAQSGAGTSCVDCAKRKLGESSTDSPKRIKQSD
Round_2	Eukaryotes	GCA_013397375.1-Ani_VXBI01006517.1_i000_006065 | NWS85312.1 | 328247:336603:-	MDSPEGATIRSEQKFRKFLKSLVRKQPRDLLLVIGTGVSAAVAPGIPALCSWRSCIEAVLGAAEQLEVLHPGDVAEFRKKVIKERDLLVVAHDLIRKMSPRTGDTKPNFFQDCLMEVFDNLEQHIQNPVVLQSILRLMERGTMVLTTNYDNLLEIFGQQQGKPMESLDLKDKDKVLQWAKGHVKYGVLHIHGLYTDPCGMVLDPSGYKDVTQDPEVMEVLQNLYRTKSFLFLGCGETLRDQIFQALFLYTVKNKVDLEHYMLVLKENEDHFFKLQADMLLHGIKVVSYGDCFQQFPEYVQDLTAQICKQRSPDADRVDSTTLLGTSCVDCAKRKLGESSTDSPKRVKQPD
Round_2	Eukaryotes	GCA_013398635.1-Ani_WBNE01000299.1_i000_000854 | NXD45674.1 | 342466:350666:-	MDSPEGATIRSEQKFRKFLKSLVRKQPRDLLLVIGTGVSAAVAPGIPALCSWRSCIEAVLGAAEQLEVLHPGDVAEFRKKVIKERDLLVVAHDLIRKMSPRTGDTKPNFFQDCLMEVFDNLEQHIQNPVVLQSILRLMERGTMVLTTNYDNLLEIFGQQQGKPMESLDLKDKDKVLQWARGHVKYGVLHIHGLYTDPCGMVLDPSGYKDVTQDPEVMEVLQNLYRTKSFLFLGCGETLRDQIFQALFLYTVKNKVDLEHYMLVLKENEDHFFKLQADMLLHGIKVVSYGDSFQQFPEYVQDLTAQICKQRSPGNVASSTAQSGARTSCVDCAKRKLGESSTDAPKRVKQPD
Round_2	Eukaryotes	GCA_010080355.1-Ani_VULC01013895.1_i000_008692 | KAF1525502.1 | 25160364:25168814:+	RKFLKSLIRKQPRDLLLVIGTGVSAAVAPGVPALCSWRSCIEAVIEAAEQLEVLHPGDVAEFRKKVIKDRDLLVVAHDLIRKMSPRTGDTKPNFFQDCLMEVFDNLEQHIQNPVVLQSILRLMERGTMVLTTNYDNLLEIFGQQQGKPMESLDLKDKDKVLQWARGHIKYGVLHIHGLYTDPCGMVLDPSGYKDVTQDPEVMEVLQNLYRTKSFLFLGCGEALRDQIFQALFLYTVKNKVDLEHYMLVLKENEDHFFKLQADMLLHGIKVVSYGDCFKQFPEYVQDLTAQICKRRSPDADRVDSTTLLGTSCVDCAKRKLGENGTDSPKRIKQSD
Round_2	Eukaryotes	GCA_013399855.1-Ani_VXAY01005504.1_i000_010016 | NXM33417.1 | 110413:117006:+	MDSPERATIRSEQKSRKFLKSLVRKQPRELLVVIGTGVSAAVAPGIPALCSWRSCIEAVLGAAEQLEVLHPGDVAEFRRKVTKERDLLVVAHDLIRKMSPRTGDTKPNFFQDCLMEVFDNLEQHIQNPVVLQSILRLMERGTMVLTTNYDNLLEIFGQQQGKPMESLDLKDKDKVLQWARGHVKYGVLHIHGLYTDPCGMVLDPSGYKDVTQDPEVMEVLQNLYRTKSFLFLGCGETLRDQIFQALFLYTVKNKVDLEHYMLVLKENEDHFFKLQADMLLHGIKVVSYGDCFQQFPEYVQDLTAQICKQRSPDADRVDSTTLLGTSCVDCAKRKLGESGTDSPKRIKQSD
Round_2	Eukaryotes	GCA_013396675.1-Ani_VWZE01004481.1_i000_002375 | NXF86917.1 | 27909:35968:+	MASTVSLPRETLLEDGLPPAKKPRKLLPSLKTKKPQELVLVIGTGISAAVAPQVPALKSWKGLIQALLDAAIDFDLLEDEESKRFQKCLQEDKNLVHLAHDLIQKLSPRTSNVRSTFFKDCLYEVFDDLESKMEDAGKQLLQSVLHLMEKGALVLTTNFDNLLELYAAHQGKQLESLDLTDEKKVLEWAQEKRQLSVLHIHGVYTNPSGIVLHPAGYQNVLRNTEVMREIQKLYENKSFLFLGCGWTVDDTTFQALFLEAVKHKSDLEHFMLVRRGDVEEFQKLRENMLDKGIKVISYGDAYADLPEYLQRLAGEIALRGQAGVPREGQQLNGSASTQAEL
Round_2	Eukaryotes	GCA_013400355.1-Ani_VXBV01006919.1_i000_011355 | NXO99640.1 | 15816:24413:+	MDLPEGATIRSEQKFRKFLKSLVRKQPRDLLLVIGTGVSAAVAPGIPALCSWRSCIEAVLGAAEQLEVLHPGDVAEFRKKVIKERDLLVVAHDLIRKMSPRTGDTKPNFFQDCLMEVFDNLEQHIQNPVVLQSILRLMERGTMVLTTNYDNLLEIFGQQQGKPMESLDLKDKDKVLQWARGHVKYGVLHIHGLYTDPCGMVLDPSGYKDVTQDPEVMEVLQNLYRTKSFLFLGCGETLRDQIFQALFLYTVKNKVDLEHYMLVLKENEDQFFKLQADMLLHGIKVVSYGDCFQQFPEYVQDLAAQICKQRSPDADRVDSTTLLGTSCVDCAKRKLGESSTDSPKRIKQSD
Round_2	Eukaryotes	GCA_013401115.1-Ani_VZUG01015137.1_i000_005194 | NXV89469.1 | 24740:33231:-	RKFLKSLIRKQPRDLLLVIGTGVSAAVAPGIPALCSWRSCIEAVIEVAEQLEVLHPGDVAEFRKKVIKDRDLLVVAHDLIRKMSPRTGDTKPNFFQDCLMEVFDNLEQHIQNPVVLQSILRLMERGTMVLTTNYDNLLEIFGQQQGKPMESLDLKDKDKVLQWARGHIKYGVLHIHGLYTDPCGMVLDPSGYKDVTQDPEVMEVLQNLYRTKSFLFLGCGETLRDQIFQALFLYTVKNKVDLEHYMLVLKENEDHFFKLQADMLLHGIKVVSYGACFKQFPEYVQDLTAQICKQRSPDADRVDSTTLLGTSCVDCAKRKLGENGTDSPKRIKQSD
Round_2	Eukaryotes	GCA_013397495.1-Ani_VYZC01000479.1_i000_008984 | NWT03100.1 | 2290:6389:-	MDSPERATIRSEQKSRKFLKSLVRKQPRELLVVIGTGVSAAVAPGIPALCSWRSCIEAVLGAAEQLEVLHPGDVAEFRKKVTKERDLLVVAHDLIRKMSPRTGDTKPNFFQDCLMEVFDNLEQHIQNPVVLQSILRLMERGTMVLTTNYDNLLEIFGQQQGKPMESLDLKDKDKVLQWAKGHVKYGVLHIHGLYTDPCGMVLDPSGYKDVTQDPEVMEVLQNLYRTKSFLFLGCGETLRDQIFQALFLYTVKNKVDLEHYMLVLKENEDHFFKLQADMLLHGIKVVSYGDCFQQFPEYVQDLTAQICKQRSP
Round_2	Eukaryotes	GCA_013397315.1-Ani_WBMY01012582.1_i000_009289 | NXB78522.1 | 419514:423987:+	MDSPEGATIRSEQKFRKFLKSLVRKQPQDLLLVIGTGVSAAVAPGIPALCSWRSCIEAVLGAAEQLEVLHPGDVAEFRHKVMKERDLLVVAHDLIRKMSPRTGDTKPNFFQDCLMEVFDNLEQHIQNPVVLQSILRLMERGTMVLTTNYDNLLEIFGQQQGKPMESLDLKDKDKVLQWARGHVKYGVLHIHGLYTDPCGMVLDPSGYKDVTQDPEVMEVLQNLYRTKSFLFLGCGETLRDQIFQALFLYTVKNKVDLEHYMLVLKENEDHFFKLQADMLLHGIKVVSYGDCFQQFPEYVQDLTAQICKQRSP
Round_2	Eukaryotes	GCA_013399535.1-Ani_VZZW01001209.1_i000_008402 | NXW34763.1 | 213031:220719:-	RKFLKSLIRKQPQDLLLVIGTGVSAAVAPGIPALCSWRSCIEAVIEAAEQLEVLHPGDVAEFRKKVVKDRDLLVVAHDLIRKMSPRTGDTKPNFFQDCLMEVFDNLEQHIQNPVVLQSILRLMERGTMVLTTNYDNLLEIFGQQQGKPMESLDLKDKDKVLQWARGHMKYGVLHIHGLYTDPCGMVLDPSGYKDVTQDAEVMEVLQNLYRTKSFLFLGCGETLRDQIFQALFLYTLKNKVDLEHYMLVLKENEDHFFKLQADMLLHGIKVVSYGDCFKQFPEYVEDLTAQICKQRSPGNVSSCNVNLTLILRTSCVDCAKRKLGENGTDSPKRTKQSD
Round_2	Eukaryotes	GCA_013398615.1-Ani_VZSR01000680.1_i000_012297 | NWZ36360.1 | 1732416:1739577:+	MDSPEGATIRSEQKFRKFLKSLVRKQPRDLLLVIGTGVSAAVAPGIPALCSWRSCIEAVLGAAEQLEVLHPGDVAEFRSKVMKERDLLVVAHDLIRKMSPRTGDTKPNFFQDCLMEVFDNLEQHIQNPVVLQSILRLMERGTMVLTTNYDNLLEIFGQQQGKPMESLDLKDKDKVLQWARGHVKYGVLHIHGLYTDPCGMVLDPSGYKDVTQDPEVMEVLQNLYRTKSFLFLGCGETLRDQIFQALFLYTVKNKVDLEHYMLVLKENEDHFFKLQADMLLHGIKVVSYGDCFQQFPEYVQDLTAQICKQRSPGNVASSTAQSGAGTSCVDCAKRKLGETGTDSPKRIKQSD
Round_2	Eukaryotes	GCA_013397465.1-Ani_VYZD01000326.1_i000_007018 | NWR89258.1 | 51479:57163:-	MASTVSLGKETLLEDGIPPAKKPRKLLPSLKTKKPRELVLVIGTGISAAVAPQVPALKSWKALIQALLDAAIDTDLLEDEESKRFQKCLHEDKNLVHVAHDLIQKLSPRTSNVHSTFFKNCLYEVFDDLESKMEDSGKQLLQSVLHLMENGALVLTTNFDNLLELYAAHQGKHLESLDLTDEKKVLEWAQEKRKLSVLHIHGVYTNPSGIVLHPAGYQNMLRNTEVMREIQKLYENKSFLFLGCGWTVDDTTFQALFLEAVKHKSDLEHFMLVRRGDVDEFKKLRENMLDKGIKVIFYGDEYTDLPEYFERLTSEIAMRGRTGVPKEGQQLNSSAAAHAEIKG
Round_2	Eukaryotes	GCA_013397995.1-Ani_VZRP01013355.1_i000_008110 | NWV66612.1 | 148939:155450:+	MDSPEGATTRSEQKFRKFLKSLVRKQPRDLLLVIGTGVSAAVAPGIPALCSWRSCIEAVLGAAEQLEVLHPGDVAEFRKKVIKERDLLVVAHDLIRKMSPRTGDTKPNFFQDCLMEVFDNLEQHIQNPVILQSILRLMERGTMVLTTNYDNLLEIFGQQQGKPMESLDLKDKDKVLQWARGHVKYGVLHIHGLYTDPCGMVLDPSGYKDVTQDPEVMEVLQNLYRTKSFLFLGCGETLRDQIFQALFLYTVKNKMDLEHYMLVLKENEDHFFKLQADMLLHGIKVVSYGDCFQQFPEYVQDLTAQICKQRSPAHGCSNINFFFPSPTPGTSCVDCAKRKLGESGINSPKRIKQSD
Round_2	Eukaryotes	GCA_013400495.1-Ani_WAAE01003886.1_i000_002136 | NXX26234.1 | 556641:563827:-	MDSPEGATIRSEQKFRKFLKSLVRKQPRDLLLVIGTGVSAAVAPGIPALCSWRSCIEAVLGAAEQLEVLHPGDVAEFRSKVIKERDLLVVAHDLIRKMSPRTGDTKPNFFQDCLMEVFDNLEQHIQNPVVLQSILRLMERGTMVLTTNYDNLLEIFGQQQGKPMESLDLKDKDKVLQWARGHVKYGVLHIHGLYTDPCGMVLDPSGYKDVTQDPEVMEVLQNLYRTKSFLFLGCGETLRDQIFQALFLYTVKNKVDLEHYMLVLKENEDHFFKLQADMLLHGIKVVSYGDCFQQFPEYVQDLTAQICKQRSPGNVASSAAQSGAGTSCVDCAKRKLGESGTDSPKRIKQSD
Round_2	Eukaryotes	GCA_013400435.1-Ani_VWYP01018739.1_i000_007235 | NXR78148.1 | 3233:8970:-	MDSPEGATIRSEQKFRKFLKSLVRKQPRDLLLVIGTGVSAAVAPGIPALCSWRSCIEAVLGAAEQLEVLHPGDVAEFRSKVMKERDLLVVAHDLIRKMSPRTGDTKPNFFQDCLMEVFDNLEQHIQNPVVLQSILRLMERGTMVLTTNYDNLLEIFGQQQGKPMESLDLKDKDKVLQWARGHVKYGVLHIHGLYTDPCGMVLDPSGYKDVTQDPEVMEVLQNLYRTKSFLFLGCGETLRDQIFQALFLYTVKNKVDLEHYMLVLKENEDHFFKLQADMLLHGIKVVSYGDCFQQFPEYVQDLTAQICKQRSPDAERVDSTTPLGTSCVDCAKRKLGESGTDSPKRIKQSD
Round_2	Eukaryotes	GCA_013400215.1-Ani_VXBR01009875.1_i000_010391 | NXO29950.1 | 11444:19658:+	MDSPEGATVRSEQKFRKFLKSLIRKQPRDLLLVIGTGVSAAVAPGIPALCSWRSCIEAVLGAAEQLEVLHPGDVAEFRSKVSKERDLLVVAHDLIRKMSPRTGDTKPNFFQDCLMEVFDNLEQHIQNPVVLQSILRLMERGTMVLTTNYDNLLEIFGQQQGKPMESLDLKNKDKVLQWARGHVKYGVLHIHGLYTDPCGMVLDPSGYKDVTQDPEVMEVLQNLYRTKSFLFLGCGETLRDQIFQALFLYTVKNKVDLEHYMLVLKENEDHFFKLQADMLLHGIKVVSYGDCFQQFPEYVQDLTAQICKQRSPDAERVDSTTPLGTSCVDCAKRKLGESGTDSPKRIKQSD
Round_2	Eukaryotes	GCA_010090195.1-Ani_VUKY01016276.1_i000_012907 | KAF1441289.1 | 1707642:1716101:-	RKFLKSLIRKQPRDLLLVIGTGVSAAVAPGIPALCSWRSCIEAVIEAAEQLEVLHPGDVAEFRKKVIKDRDLLVVAHDLIRKMSPRTGDTKPSFFQDCLMEVFDNLEQHIQNPVVLQSILRLMERGTMVLTTNYDNLLEIFGQQQGKPMESLDLKDKDKVLQWARSHIKYGVLHIHGLYTDPCGMVLDPSGYKDVTQDPEVMEVLQNLYRTKSFLFLGCGETLRDQIFQALFLYTVKNKMDLEHYMLVLKENEDHFFKLQADMLLHGIKVVSYGDCFKQFPEYVQDLTAQICKQRSPATLSSPPPPASPSTGTSCVDCAKRKLGENGTDSPKRIKQSD
Round_2	Eukaryotes	GCA_013399035.1-Ani_VWYF01009113.1_i000_003171 | NXQ68255.1 | 29067:37776:-	MDSPEGATTRSEQKYRKFLKSLIRKQPRDLLLVIGTGVSAAVAPGIPALCSWRSCIEAVLGAAEQLEVLHPGDVAEFRKKVVKERDLLVVAHDLIRKMSPRTGDTKPNFFQDCLMEVFDNLEQHIQNPVVLQSILRLMERGTMVLTTNYDNLLEIFGQQQGKPMESLDLKDKDKVLQWARGHVKYGVLHIHGIYTDPCGMVLDPSGYKDVTQDPEVMEALQNLYRTKSFLFLGCGETLRDQIFQALFLYTVKNKVDLEHYMLVLKENEDHFFKLQADMLLHGIKVVSYGDCFQQFPEYVQDLTAQICKQRSPDADRVDSTTLLGTSCVDCAKRKLGESGTDSPKRIKHLD
Round_2	Eukaryotes	GCA_013398245.1-Ani_VZSD01014178.1_i000_010654 | NWX78068.1 | 244590:253140:-	MDSSERSTIRSEQKSRKFLKSLIRKQPQDLLLVIGTGVSAAVAPGIPALCSWRSCIEAVIEAAEQLEVLHPGDVAEFRKKVMKDRDLLVVAHDLIRKMSPRTGDTKPNFFQDCLMEVFDNLEHHIQNPVVLQSILRLMERGTMVLTTNYDNLLEIFGQQQGKPMESLDLKDKDKVLQWARGHIKYGVLHIHGLYTDPCGMVLDPSGYKDVTQDPEVMEVLQNLYRTKSFLFLGCGETLRDQIFQALFLYTLKNKVDLEHYMLVLKENEDHFFKLQADMLLHGIKVVSYGDCFKQFPEYVEDLTAQICKQRSPDADRVDSTTLLGTSCVDCAKRKLGENGTDSPKRIKQS
Round_2	Eukaryotes	GCA_021028975.1-Ani_CM037625.1_i000_022274 | KAH7997688.1 | 11365921:11375268:+	MTSPSDWSGVVIYLFVRTVLLYYYTRYAVNFKYVRYWMASHVNLTLAKETSLEDGIPPAKKPRKLLPSLKTKRPQELVLVIGTGISAAVAPQVPALKSWKGLIQALLDAAIDFDLLEDEERKKFQKCLCEDKNLIHVAHDLIQKLSPRTSNVRSTFFKDCLYEVFDDLESKMEDAGKQLLQSVLYLMENGALVLTTNFDNLLEIYAADQGKQLESLDLTDEKKVLEWAQEKRKLSVLHIHGVYTNPSGIVLHPAGYQNVLRNTEVMREIQKLYETKSFLFLGCGWTVDDTTFQALFLEAVKHKSDLEHFMLVRRGDVDEFKKLRENMLDKGIKVISYGNEYADLPEYFERLTEEISSRGRAGLPREGQLNGTAGTHAEVKVLRAGSTSPTQTTEDAELCSGYSPQVCTGLHQSSPLGSTS
Round_2	Eukaryotes	GCA_013398995.1-Ani_VWYE01013487.1_i000_006145 | NXQ29425.1 | 8212:16719:-	MDSPVGATTRSEQKFRKFLKSLVRKQPRDLLLVIGTGVSAAVAPGIPALCSWRSCIEAVLGAAEQLEVLHPGDVAEFRTKVTKERDLLVVAHDLIRKMSPRTGDTKPNFFQDCLMEVFDNLEQHIQNPVVLQSILRLMERGTMVLTTNYDNLLEIFGQQQGKPMESLDLKDKDKVLQWARGHVKYGVLHIHGLYTDPCGMVLDPSGYKDVTQDPEVMEVLQNLYRTKSFLFLGCGETLRDQIFQALFLYTVKNKVDLEHYMLVLKENEDHFFKLQADMLLHGIKVVSYGDCFQQFPEYVQDLTAQICKQKSPGNVASSAAQSGAALSRTSCVDCAKRKLGESSTDSSPKRIKQSD
Round_2	Eukaryotes	GCA_013397295.1-Ani_VYXF01006757.1_i000_007237 | NWS30626.1 | 1349670:1358134:-	MDSPEGATIRSEQKFRKFLKSLVRKQPRDLLLVIGTGVSAAVAPGIPALCSWRSCIEAVLGAAEQLEVLHPGDVAEFRKKVMKERDLLVVAHDLIRKMSPRTGDTKPNFFQDCLMEVFDNLEQHIQNPVVLQSILRLMERGTMVLTTNYDNLLEIFGQQQGKPMESLDLKDKDKVLQWARGHVKYGVLHIHGLYTDPCGMVLDPSGYKDVTQDPEVMEVLQNLYRTKSFLFLGCGETLRDQIFQALFLYTVKNKVDLEHYMLVLKENEDQFFKLQADMLLHGIKVVSYGDCFQQFPEYVQDLATQICKQRSPDADRVDSTTLLGTSCVDCAKRKLEESSTDCPKRIKQ
Round_2	Eukaryotes	GCA_014108235.1-Ani_JABWUV010000020.1_i000_011041 | KAF6282206.1 | 10763267:10783092:-	MASTGSQSSDTDNIFGFLSDGAPPTKKPRKLLPSLKSKKPRELVLVIGTGISAAVAPQVPALKSWKGLIQALLDAANDFDLLEDEESKKFQKCLHEDKNLVHVAHDLIQKLSPRTSNVRSTFFKDCLYEVFDDLESKIEDSGKQLLQSVLHLMENGALVLTTNFDNLLELYAADQGKQLESLDLTDEKKVLEWAQEKRKLSVLHIHGVYTNPSGIVLHPAGYQNVLRNTEVMREIQKLYENKSFLFLGCGQTVDDTTFQALFLEAVKHKSDLEHFMLVRKGDIDEFMKLRENMLDKGIKVISYGNEYADLPEYFKRLTCEISTRGRSAGVMREGHLNGSSAAHSEIRDLST
Round_2	Eukaryotes	GCA_013396995.1-Ani_VWZP01003132.1_i000_003826 | NXH41310.1 | 16215:23492:+	RQARKRATSNERFPFLCSRKFLKSLVRKQPQDLLLVIGTGVSAAVAPGIPALCSWRSCIEAVLGAAEQLEVLHPGDVAEFRKKVIKERDLLVVAHDLIRKMSPRTGDTKPNFFQDCLMEVFDNLDQHIQNPVVLQSILRLMERGTMVLTTNYDNLLEIFGQQQGKPMESLDLKDKDKVLQWARGHIKYGVLHIHGLYTDPCGMVLDPSGYKDVTQDPEVMEVLQNLYRTKSFLFLGCGETLRDQIFQALFLYTVKNKVDLEHYMLVLKENEDHFFKLQADMLLHGIKVVSYGDCFQQFPEYVQDLTAQICKQRSPAILMFSFPSLIPGTSCVDCAKRKLGESGTDSPKRIKQSD
Round_2	Eukaryotes	GCA_014108415.1-Ani_JACASF010000022.1_i000_012592 | KAF6403352.1 | 13407138:13435039:-	MASTGSQASDTDNIFGFLSDGAPPTKKPRKLLPSLKSKKPRELVLVIGTGISAAVAPQVPALKSWKGLIQALLDAANDFDLLEDEESKKFQKCLHEDKNLVHVAHDLIQKLSPRTSNVRSTFFKDCLYEVFDDLESKIEDSGKQLLQSVLHLMENGALVLTTNFDNLLELYAADQGKQLESLDLTDEKKVLEWAQEKRKLSVLHIHGVYTNPSGIVLHPAGYQNVLRNTEVMREIQKLYENKSFLFLGCGQTVDDTTFQALFLEAVKHKSDLEHFMLVRKGDIDEFMKLRENMLDKGIKVISYGNEYADLPEYFKRLTCEISTRGRSAGMVREGQLNGSPAAHSEIRDLST
Round_2	Eukaryotes	GCA_013400475.1-Ani_WAAF01005048.1_i000_003406 | NXX41104.1 | 66335:72264:+	RKLLPSLKTKKPQELVLVIGTGISAAVAPQVPALKSWKGLIQALLDAAIDFDLLEEEESKRFQQCLHEDKNLVHLAHDLIQKLSPRTSNVRSTFFKDCLYEVFDDLESKMEDAGKQLLQSVLHLMEKGALVLTTNFDNLLELYAAHQGKHLESLDLTDEKKVLEWAQEKRQLSVLHIHGVYTNPSGIVLHPAGYQNVLRNTEVMREIQKLYENKSFLFLGCGWTVDDTTFQALFLEAVKHKSDLEHFMLVRRGDVEEFKKLRENMLDKGIKVISYGDAYADLPEYLQRLAGEIVLRGQAGVPREGQQLNGSASAQTELQMAGE
Round_2	Eukaryotes	GCA_013396675.1-Ani_VWZE01001549.1_i000_000783 | NXF85327.1 | 103925:112285:+	RKFLKSLIRKQPRDLLLVIGTGVSAAVAPGIPALCSWRSCIEAVIEAAEQLEVLHPGDVAEFRKKVIKDRDLLVVAHDLIRKMSPRTGDTKPNFFQDCLMEVFDNLEQHIQNPAVLQSILRLMERGTMVLTTNYDNLLEIFGQQQGKPMESLDLKDKDKVLQWARGHIKYGVLHIHGLYTDPCGMVLDPSGYKDVTQDPQVMEVLQDLYRTKSFLFLGCGETLRDQIFQALFLYTVKNKVDLEHYMLVLKENEDHFFKLQADMLLHGIKVVSYGDCFKQFPEYVQDLSAQICKQRSPDADRVDSTTLLGTACADCAKRKLGENGTDSPKRIKQSD
Round_2	Eukaryotes	GCA_013390085.1-Ani_WEIX01013824.1_i000_011234 | NWH26498.1 | 11862:19410:-	RKFLKSLIRKQPRDLLLVIGTGVSAAVAPGIPALCSWRSCIEAVIEAAEQLEVLHPGDVAEFRKKVIKDRDLLVVAHDLIRKMSPRTGDTKPNFFQDCLMEVFDNLEHHIQNPVVLQSILRLMERGTMVLTTNYDNLLEIFGQQQSKPMESLDLKDKDKVLQWARGHIKYGVLHIHGLYTDPCGMVLDPSGYKDVTQDPEVMEVLQNLYRTKSFLFLGCGETLRDQIFQALFLYTVKNKVDLEHYMLVLKENEDHFFKLQADMLLHGIKVVSYGDCFKQFPEYVQDLTAQICKQRSPDADRVDSTTLLGTSCVDCAKRKLGENGTDCPKRIKQPD
Round_2	Eukaryotes	GCA_013400155.1-Ani_VXBM01000907.1_i000_009318 | NXO42275.1 | 119394:127677:+	MDLPEGATIRSEQKFRKFLKSLIRKQPRDLLLVIGTGVSAAVAPGIPALCSWRSCIEAVLGAAEQLEVLHPGDVAEFRNKVTKERDLLVVAHDLIRKMSPRTGDTKPNFFQDCLMEVFDNLEQHIQNPVVLQSILRLMERGTMVLTTNYDNLLEIFGQQQGKPMESLDLKDKDKVLQWARGRVKYGVLHIHGLYTDPCGMVLDPSGYKDVTQDPEVMEVLQNLYRTKSFLFLGCGETLRDQIFQALFLYTVKNKVDLEHYMLVLKENEDHFFKLQADMLLHGIKVVSYGDCFQQFPEYVQDLTAQICKQRSPDAERVDSTTLLGTSCVDCAKRKLGESGSDSPKRTKQSD
Round_2	Eukaryotes	GCA_003942145.1-Ani_QXTE01000097.1_i000_009990 | TFK06318.1 | 1705689:1715948:+	MASTVSVNLDKDTSLDEIPPAKKPRKLLPSLKTKKPQELVLVIGTGISAAVAPQVPALKSWKGLIQALLDAAIDFDLLEEEESRKFQKCLQEDKNLVHVAHDLIQKLSPRTSNVRSTFFKDCLYEVFDDLESKMEDSGKQLLQSVLHLMENGALVLTTNFDNLLELYAADQGKQLESLDLTDEKKVLEWAQGKRKLSVLHIHGVYTNPSGIVLHPAGYQNVLRNTEVMGEIQKLYENKSFLFLGCGRTVDDTTFQALFLEAVKHKSDLEHFMLVQRGDVDEFKKLRENMLDKGIKVISYGNEYADLPDYFERLTSEISTRDRTGLPREGQLNGSSTAHTEIKECST
Round_2	Eukaryotes	GCA_013401295.1-Ani_VWPO01001088.1_i000_005576 | NXY72581.1 | 270716:278333:-	RKFLKSLIRKQPRDLLLVIGTGVSAAVAPGIPALCSWRSCIEAVIEAAEQLEVLHPGDVAEFRKKVIKDRDLLVVAHDLIRKMSPRTGDTKPNFFQDCLMEVFDNLEHHIQNPVVLQSILRLMERGTMVLTTNYDNLLEIFGQQQGKPMESLDLKDKDKVLQWARGHIKYGVLHIHGLYTDPCGMVLDPSGYKDVTQDPEVMEVLQNLYRTKSFLFLGCGETLRDQIFQALFLYTVKNKVDLEHYMLVLKENEDHFFKLQADMLLHGIKVVSYGDCFKQFSEYVEDLTAQICKQRSPATLKYFFSFPHSSSSAGTSCVDCAKRKLGENGSDSPKRIKQSD
Round_2	Eukaryotes	GCA_013400195.1-Ani_VXBL01001978.1_i000_002659 | NXO49541.1 | 47058:55744:+	MDSSEQSTIRSEQKSRKFLKSLIRKQPRDLLLVIGTGVSAAVAPGIPALCSWRSCIEAVIEAAEQLEVLHPGDVAEFRKKVIKDRDLLVVAHDLIRKMSPRTGDTKPNFFQDCLMEVFDNLEHHIQNPVVLQSILRLMERGTMVLTTNYDNLLEIFGQQQSKPMESLDLKDKDKVLQWARGHIKYGVLHIHGLYTDPCGMVLDPSGYKDVTQDPEVMEVLQNLYRTKSFLFLGCGETLRDQIFQALFLYTVKNKVDLEHYMLVLKENEDHFFKLQADMLLHGIKVVSYGDCFKQFPEYVQDLTAQICKQRSPDADRVDSTTLLGTSCVDCAKRKLGENGTDSKRIKQPD
Round_2	Eukaryotes	GCA_013398035.1-Ani_VZRT01000064.1_i000_001073 | NWW30433.1 | 618681:627142:-	MDSPEGATIRSEQKFRKFLKSLVRKQPRDLLLVIGTGVSAAVAPGIPALCSWRSCIEAVLGAAEQLEVLHPGDVAEFRTKVIKERDLLVVAHDLIRKMSPRTGDTKPNFFQDCLMEVFDNLEQHIQNPVVLQSILRLMERGTMVLTTNYDNLLEIFGQQQGKPMESLDLKDKDKVLQWARGHVKYGVLHIHGLYTDPCGMVLDPSGYKDVTQDPEVMEVLQNLYRTKSFLFLGCGETLRDQIFQALFLYTVKNKVDLEHYMLVLKENEDHFFKLQADMLLHGIKVVSYGDCFQQFPEYVQDLTAQICKQRSPAHGCSNNNLFSFPSLTPGTSCVDCAKRKLGESGTDSPKRTKQSA
Round_2	Eukaryotes	GCA_013396855.1-Ani_VWZJ01012055.1_i000_011239 | NXG65331.1 | 96667:100137:-	RKFLKSLIRKQPRDLLLVIGTGVSAAVAPGIPALCSWRSCIEAVIEAAEQLEVLHPGDVAEFRKKVIKDRDLLVVAHDLIRKMSPRTGDTKPNFFQDCLMEVFDNLEQHIQNPIVLQSILRLMERGTMVLTTNYDNLLEIFGQQQGKPMESLDLKDKDKVLQWARGHKKYGVLHIHGLYTDPCGMVLDPSGYKDVTQDPEVMEVLQNLYRTKSFLFLGCGETLRDQIFQALFLYTVKNKVDLEHYMLVLKENEDHFFKLQADMLLHGIKVVSYGDCFKQFPEYVEDLTAQICKQRSP
Round_2	Eukaryotes	GCA_013399055.1-Ani_WBNM01025070.1_i000_007438 | NXP76920.1 | 38585:47034:+	RKFLKSLIRKQPRDLLLVIGTGVSAAVAPGIPALCSWRSCIEAVIEAAEQLEVLHPGDVAEFRKKVIKDRDLLVVAHDLIRKMSPRTGDTKPNFFQDCLMEVFDNLEQHIQNPVVLQSILRLMERGTMVLTTNYDNLLEIFGQQQGKPMESLDLKDKDKVLQWARGHIKYGVLHIHGLYTDPCGMVLDPSGYKDVTQDPQVMEVLQDLYRTKSFLFLGCGETLRDQIFQALFLYTVKNKVDLEHYMLVLKENEDHFFKLQADMLLHGIKVVSYGDCFKQFPEYVQDLSAQICKQRSPGFFPLLSFPLFPGTACVDCAKRKLGENGTDSPKRIKQSD
Round_2	Eukaryotes	GCA_013400795.1-Ani_VZTS01012382.1_i000_005569 | NXT50994.1 | 106819:113652:+	RKFLKSLIRKQPRDLLLVIGTGVSAAVAPGIPALCSWRSCIEAVIEAAEQLEVLHPGDVAEFRKKVIKDRDLLVVAHDLIRKMSPRTGDTKPNFFQDCLMEVFDNLEHHIQNPVALQSILRLMERGTMVLTTNYDNLLEIFGQQQGKPMESLDLKDKDKVLQWARGHIKYGVLHIHGLYTDPCGMVLDPSGYKDVTQDPEVMEVLQNLYRTKSFLFLGCGETLRDQIFQALFLYTVKNKVDLEHYMLVLKENEDHFFKLQADMLLHGIKVVSYGDCFKQFPEYLQDLTAQICKQRSPGNVSSSTRERTPCVDCAKRKLGENGTDSPKRMKQSD
Round_2	Eukaryotes	GCA_013398685.1-Ani_VZST01000294.1_i000_002941 | NWZ63931.1 | 193598:201608:+	MDLPEGATIRSEQKFRKFLKSLIRKQPRDLLLVIGTGVSAAVAPGIPALCSWRSCIEAVLGAAEQLEVLHPGDVAEFRNKVMKERDLLVVAHDLIRKMSPRTGDTKPNFFQDCLMEVFDNLEQHIQNPVILQSILRLMERGTMVLTTNYDNLLEIFGQQQGKPMESLDLKDKDKVLQWARGHVKYGVLHIHGLYTDPCGMVLDPSGYKDVTQDPEVMEVLQNLYRTKSFLFLGCGETLRDQIFQALFLYTVKNKVDLEHYMLVLKENEEHFFKLQADMLLHGIKVVSYGDCFQQFPEYVQDLTAQICKQRSPAILMFSFPSLTPGTSCVDCAKRKLEESSSDSPKRIKQSD
Round_2	Eukaryotes	GCA_013399775.1-Ani_VWYK01104128.1_i000_008441 | NXR14034.1 | 19427:27802:+	RKFLKSLIRKQPRDLLLVIGTGVSAAVAPGIPALCSWRSCIEAVIEAAEQLEVLHPGDVAEFRKKVIKDRDLLVVAHDLIRKMSPRTGDTKPNFFQDCLMEVFDNLEQHIQNPVVLQSILRLMERGTMVLTTNYDNLLEIFGQQQGKPMESLDLKDKDKVLQWARGHIKYGVLHIHGLYTDPCGMVLDPSGYKDVTQDPQVMEVLQDLYRTKSFLFLGCGETLRDQIFQALFLYTVKNKVDLEHYMLVLKENEDHFFKLQADMLLHGIKVVSYGDCFKQFPEYVQDLSAQICKQRSPDADRVDSTTLLGTACVDCAKRKLGENGTDSPKRIKQSD
Round_2	Eukaryotes	GCA_013401065.1-Ani_VZUD01000177.1_i000_010274 | NXV20897.1 | 118062:126369:+	RKFLKSLIRKQPQDLLLVIGTGVSAAVAPGIPALCSWRSCIEAVIEAAEQLEVLHPGDVAEFRKKVVKDRDLLVVAHDLIRKMSPRTGDTKPNFFQDCLMEVFDNLEHHIQNPVVLQSILRLMERGTMVLTTNYDNLLEIFGQQQGKPMESLDLKDKDKVLQWARGHIKYGVLHIHGLYTDPCGMVLDPSGYKDVTQDPEVMEVLQNLYRTKSFLFLGCGETLRDQIFQALFLYTLKNKVDLEHYMLVLKENEDHFFKLQADMLLHGIKVVSYGDCFKQFPEYVEDLTAQICKQRSPDADRVDSTTLLGTSCVDCAKRKLGENGTDSPKRIKQSP
Round_2	Eukaryotes	GCA_013398745.1-Ani_VZSY01000134.1_i000_004497 | NXA07463.1 | 857850:863191:-	RKFLKSLVRKQPRDLLVVIGTGVSAAVAPGIPALCSWRSCIEAVLGAAEQLEVLHPGDVEEFRRKVTKERDLLVVAHDLIRKMSPRTGDTKPNFFQDCLMEVFDNLEQHIQNPMVLQSILRLMERGTMVLTTNYDNLLEIFGQQQGKPMESLDLKDKDKVLQWARGHIKYGVLHIHGLYTDPCGMVLDPSGYKDVTQDPEVMEVLQNLYRTKSFLFLGCGETLRDQIFQALFLYTVKNKVDLEHYMLVLKENEDHFFKLQADMLLHGIKVVSYGDCFQQFPEYVQDLTAQICKQRSPDADRVDSTTLLGTSCVDCAKRKLGESGTDSPKRIKQPD
Round_2	Eukaryotes	GCA_013400555.1-Ani_VZTM01005718.1_i000_001723 | NXS92231.1 | 57281:66464:+	MDSSERSTMRSEQKSRKFLKSLIRKQPRDLLLVIGTGVGAAVAPGIPALCSWRSCIEAVIEAAEQLEVLHPGDVAEFRKKVVKDRDLLVVAHDLIRKMSPRTGDTKPNFFQDCLMEVFDNLEQHIQNPVVLQSILRLMERGTMVLTTNYDNLLEIFGQQQGKPMESLDLKDKDKVLQWARGHIKYGVLHIHGLYTDPCGMVLDPSGYKDVTQDPEVMEVLQNLYRTKSFLFLGCGETLRDQIFQALFLYTVKNKVDLEHYMLVLKENEDHFFKLQADMLLHGIKVVSYGDCFKQFPEYVQDLTAQICKQRSPDADRVDSTTPLG
Round_2	Eukaryotes	GCA_000690535.1-Ani_KK526275.1_i000_010512 | KFP68243.1 | 4411:8939:+	MASAVSLGKETVLEDGMPPAKQPRKLLPSLKTKKPQELVLVIGTGVSAAVAPQVPALKSWKGLIQALLDAAIDFDLLEDEESKRFQKCLHEDKNFIHVAHDLIQKLSPHTSNVRSTFFKDCLYEVFDDLESKMEDSGKQLLQSVLHLMENGALVLTTNFDNLLELYAAHQGKHLESLDLTDEKKVLEWAQEKRKLSVLHIHGIYTNPSGIVLHLAGYQNVLRNTQVMREIQKLYENKSFLFLGCGGTVDDTTFQALFLEAVKHKSDLEHFMLVRRGDVDEFKKLRENMLDKGIKVISYGDEYADLPEYFERLTSEITMQG
Round_2	Eukaryotes	GCA_013401335.1-Ani_VYZX01012771.1_i000_004857 | NXS56004.1 | 84083:87589:+	RKFLKSLIRKQPRGLLLVIGTGVSAAVAPGIPALCSWRSCIEAVIEAAEQLEVLHPGDVAEFRKKVIKDRDLLVVAHDLIRKMSPRTGDTKPNFFQDCLMEVFDNLEQHIQNPVVLQSILRLMERGTMVLTTNYDNLLEIFGQQQGKPMESLDLKDKDKVLQWARGHIKYGVLHIHGLYTDPCGMVLDPSGYKDVTQDPEVMEVLQNLYRTKSFLFLGCGETLRDQIFQALFLYTVKNKVDLEHYMLVLKENEDHFFKLQADLLLHGIKVVSYGDCFKQFPEYIQDLTAQICKQRSP
Round_2	Eukaryotes	GCA_013399975.1-Ani_VXBD01011306.1_i000_009765 | NXN16156.1 | 534915:542404:+	RKFLKSLIRKQPRDLLLVIGTGVSAAVAPGIPALCSWRSCIEAVIEAAEELEVLHPGDVAEFRKKVTKDRDLLVVAHDLIRKMSPRTGDTKPNFFQDCLMEVFDNLEQHIQNPVVLQSILRLMERGTMVLTTNYDNLLEIFGQQQGKPMESLDLKDKDKVLQWARGHIKYGVLHIHGLYTDPCGMVLDPLGYKDVTQDPEVMEVLQNLYRTKSFLFLGCGETLRDQIFQALFLYTVKNKVDLEHYMLVLKENEDHFFKLQADMLLHGIKVVSYGDCFKQFPEYVQDLSAQICKQKSPGLFLPPFTLFSSPGTPCVDCAKRKLGENSTDSPKRIKQSD
Round_2	Eukaryotes	GCA_013397395.1-Ani_VXBN01013234.1_i000_010386 | NWR09371.1 | 865209:872788:-	MDSPEGATTRSEQKFRKFLKSLVRKQPRDLLLVIGTGVSAAVAPGIPALCSWRSCIEAVLGAAEQLEVLHPGDVAEFRHKVMKERDLLVVAHDLIRKMSPRTGDTKPNFFQDCLMEVFDNLEQHIQNPVVLQSILRLMERGTMVLTTNYDNLLEIFGQQQGKPMESLDLKDKDKVLQWARGHVKYGVLHIHGLYTDPCGMVLDPSGYKDVTQDPEVMEVLQNLYRTKSFLFLGCGETLRDQIFQALFLYTVKNKVELEHYMLVLKENEDHFFKLQADMLLHGIKVVSYGDCFQQFPEYVQDLTAQICKQRSPDAERVDSTTLLGTSCVDCAKRKLGESSTDSPKRIKGSD
Round_2	Eukaryotes	GCA_013398795.1-Ani_WBNG01000504.1_i000_008219 | NXD27015.1 | 290488:294916:+	MDSPEGPTTRSEQKFRKFLKSLVRKQPWDLLLVIGTGVSAAVAPGIPALCSWRSCIEAVLGAAEQLEVLHPGDVAEFRKKVIKERDLLVVAHDLIRKMSPRTGDTKPNFFQDCLMEVFDNLEQHIQNPVVLQSILRLMERGTMVLTTNYDNLLEIFGQQQGKPMESLDLKDKDKVLQWARGHVKYGVLHIHGLYTDPCGMVLDPSGYKDVTQDPEVMEVLQNLYRTKSFLFLGCGETLRDQIFQALFLYTVKNKVDLEHYMLVLKENEDHFFKLQADMLLHGIKVVSYGDCFQQFPEYVQDLTAQICKQRSP
Round_2	Eukaryotes	GCA_013398815.1-Ani_VZSZ01000627.1_i000_000693 | NXA17529.1 | 330018:336908:+	RKFLKSLIRKQPRDLLLVIGTGVSAAVAPGIPALCSWRSCIEAVIEAAEQLEVLHPGDVAEFRKKVIKDRDLLVVAHDLIRKMSPRTGDTKPNFFQDCLMEVFDNLEHHIQNPVVLQSILRLMERGTMVLTTNYDNLLEIFGQQQGKPMESLDLKDKDKVLQWARGHIKYGVLHIHGLYTDPCGMVLDPSGYKDVTQDPEVMEVLQNLYRSKSFLFLGCGETLRDQIFQALFLYTVKNKVDLEHYMLVLKENEDHFFKLQADMLLHGIKVVSYGDCFKRFPEYVQDLTAQICKQRSPAHTFSNIFFFSSSPSTGTSCVDCAKRKLGENGTDSPKRTKQSD
Round_2	Eukaryotes	GCA_014108245.1-Ani_JACAGB010000020.1_i000_008283 | KAF6311739.1 | 11012150:11031483:-	MASTGSQSSDTDNIFGFLSDGAPPTKKPRKLLPSLKSKKPRELVLVIGTGISAAVAPQVPALKSWKGLIQALLDAANDFDLLEDEESKKFQKCLHEDKNLVHVAHDLIQKLSPRTSNVRSTFFKDCLYEVFDDLESKIEDAGKQLLQSVLHLMENGALVLTTNFDNLLELYAADQGKQLESLDLTDEKKVLEWAQEKRKLSVLHIHGVYTNPSGIVLHPAGYQNVLRNTEVMREIQKLYENKSFLFLGCGQTVDDTTFQALFLEAVKHKSDLEHFMLVRKGDIDEFMKLRENMLDKGIKVISYGNEYSDLPEYFKRLTCEISTRGRSAGVMREGHLNGSSAEHSEIRDLST
Round_2	Eukaryotes	GCA_003676055.1-Ani_QUSF01000091.1_i000_012604 | RLV93471.1 | 1322313:1340263:-	MGENKRRGRSSKNSFAFYFIQGSEMDSPEGATIRSEQKFRNFNGSGELLESVPELFRQARKCAETNEHFCFLCLRKFLKSLIRKQPRDLLLVIGTGVSAAVAPGIPALCSWRSCIEAVLGAAEQLEVLHPGDVAEFRKKVSKERDLLVVAHDLIRKMSPRTGDTKPNFFQDCLMEVFDNLEQHIQNPVVLQSILRLMERGTMVLTTNYDNLLEIFGQQQGKPMESLDLKDKDKVLQWARGHIKYGVLHIHGLYTDPCGMVLDPSGYKDVTQDPEVMEVLQDLYRTKSFLFLGCGETLRDQIFQALFLYTVKNKVDLEHYMLVLKENEDHFFKLQADMLLHGIKVVSYGDCFQQFPQYVQDLTAQICKEESPDADQVDSTTLLGTSCVDCAKRKLGESGTDSPKRIKQSDMPTLE
Round_2	Eukaryotes	GCA_013389925.1-Ani_WEIU01021341.1_i000_011265 | NWH94525.1 | 700523:707743:+	MDSPEGATIRSEQKFRKFLKSLIRKQPGDLLLVIGTGVSAAVAPGIPALCSWRSCIEAVLGAAEQLEVLHPGDVAEFRTKVTKERDLLVVAHDLIRKMSPRTGDTKPNFFQDCLMEVFDNLEQHIQNPVVLQSILRLMERGTMVLTTNYDNLLEIFGQQQGKPMESLDLKDKDKVLQWARGHVKYGVLHIHGLYTDPCGMVLDPSGYKDVTQDPEVMEVLQNLYRTKSFLFLGCGETLRDQIFQALFLYTVKNKVDLEHYMLVLKENEDHFFKLQADMLLHGIKVVSYGDCFQQFPEYVQDLTAQICKQRSPDAERVDSTTLLGTSCVDCAKRKLGESGTDSPKRIKQSD
Round_2	Eukaryotes	GCA_013397155.1-Ani_VWZV01001297.1_i000_000924 | NXI07464.1 | 57607:66097:-	MDSPEGATLRSEQKFRKFLKSLIRKQPWDLLLVIGTGVSAAVAPGIPALCSWRSCIEAVLGAAEQLEVLHPGDVAEFRKKVIKERDLLVVAHDLIRKMSPRTGDTKPNFFQDCLMEVFDNLEQHIQNPVVLQSILRLMERGTMVLTTNYDNLLEIFGQQQGKPMESLDLKDKDKVLQWARGHVKYGVLHIHGLYTDPCGMVLDPSGYKDVTQDPEVMEVLQNLYRTKSFLFLGCGETLRDQIFQALFLYTVKNKVDLEHYMLVLKENEDHFFKLQADMLLHGIKVVSYGDCFQQFPEYVQDLAAQICKQRSPDADRVDSTTLLGTSCVDCAKRKLGESGTDSPKRIKQSD
Round_2	Eukaryotes	GCA_013397195.1-Ani_VYXD01010225.1_i000_008056 | NWU40851.1 | 42329:50641:-	MDSPEGATIRSEQKFRKFLKSLIRKQPRDLLLVIGTGVSAAVAPGIPALCSWRSCIEAVLGAAEQLEVLHPGDVAEFRNKVMKERDLLVVAHDLIRKMSPRTGDTKPNFFQDCLMEVFDNLEQHIQNPVVLESILRLMERGTMVLTTNYDNLLEIFGQQQGKPMESLDLKDKDKVLQWARGHVKYGVLHIHGLYTDPCGMVLDPSGYKDVTQDPEVMEVLQNLYRTKSFLFLGCGETLRDQIFQALFLYTVKNKVDLEHYMLVLKENEDHFFKLQADMLLHGIKVVSYGDCFQQFPEYVQDLAAQICKQRSPDAERVDSTTLLGTSCVDCAKRKLGESGTDSSKRIKQSD
Round_2	Eukaryotes	GCA_013397015.1-Ani_VWZQ01000619.1_i000_000618 | NXH24203.1 | 60713:69741:+	MDSPEGATVRSEQKFRKFLKSLVRKQPRDLLLVIGTGVSAAVAPGIPALCSWRSCIEAVLGAAEQLEVLHPGDVAEFRKKVIRERDLLVVAHDLIRKMSPRTGDMKPNFFQDCLMEVFDNLEQHIQNPVVLQSILRLMERGTMVLTTNYDNLLEIFGQQQGKPMESLDLKDKEKVLQWARGHVKYGVLHIHGLYTDPCGMVLDPSGYKDVTQDPEVMEVLQNLYRTKSFLFLGCGETLRDQIFQALFLYTVKNKVDLEHYMLVLKENEDHFFKLQADMLLHGIKVVSYGDCFQQFPEYVQDLTAQICKQRSPDADRVDSTTLLGTSCVDCAKRKLGESSTDSPKRIKLSD
Round_2	Eukaryotes	GCA_013398885.1-Ani_VYZL01000318.1_i000_000603 | NWR54409.1 | 117521:124541:-	RKFLKSLIRKQPRDLLLVIGTGVSAAVAPGVPALCSWRSCIEAVIEAAEQLEVLHPGDVAEFRKKVIEDRDLLVVAHDLIRKMSPRTGDMKPNFFQDCLMEVFDNLEQHIQNPVVLQSILRLMERGTMVLTTNYDNLLEMFGQQQGKPMESLDLKDKDKVLQWARGHIKYGVLHIHGLYTDPCGMVLDPSGYKDVTQDPEVMETLQNLYRTKSFLFLGCGETLRDQIFQALFLYTVKNKVDLEHYMLVLKDNEDHFFKLQADMLLHGIKVVSYGDCFKQFPEYVQDLTAQICKQGSPDADRVDSTTLLGNSCVDCAKRKLGENGTDSPKKVKQSD
Round_2	Eukaryotes	GCA_013396715.1-Ani_VWZC01005573.1_i000_005246 | NXF61910.1 | 62108:71692:+	MDSSERSTIRSEQKSRKFLKSLIRKQPRDLLLVIGTGVSAAVAPGIPALCSWRSCIEAVIEAAEQLEVLHPGDVAEFRKKVIKDRDLLVVAHDLIRKMSPRTGDTKPNFFQDCLMEVFDNLEQHIQNPVILHSILRLMERGTMVLTTNYDNLLEIFGQQQGKPMESLDLKDKDKVLQWARGHIKYGVLHIHGLYTDPCGMVLDPSGYKDVTQDPEVMGVLQNLYRTKSFLFLGCGETLRDQIFQALFLYTVKNKVDLEHYMLVLKENEDHFFKLQADMLLHGIKVVSYGDCFKQFPEYVQDLTAQICKQKSPDADRVDSTTLLGTSCVDCAKRKLGENGTDSPKRIKQSD
Round_2	Eukaryotes	GCA_013396505.1-Ani_VZRC01000551.1_i000_009890 | NWS60485.1 | 668719:673231:+	MASAVSLGKETVLEDGMPPAKQPRKLLPSLKTKKPQELVLVIGTGVSAAVAPQVPALKSWKGLIQALLDAAIDFDLLEDEESKRFQKCLHEDKNFIHVAHDLIQKLSPHTSNVRSTFFKDCLYEVFDDLESKMEDCGKQLLQSVLHLMENGALVLTTNFDNLLELYAAHQGKHLESLDLTDEKKVLEWAQEKRKLSVLHIHGIYTNPSGIVLHLAGYQNVLRNTQVMREIQKLYENKSFLFLGCGGTVDDTTFQALFLEAVKHKSDLEHFMLVRRGDVDEFKKLRENMLDKGIKVISYGDEYADLPEYFERLTSEITMQG
Round_2	Eukaryotes	GCA_013390005.1-Ani_WEIV01008662.1_i000_003498 | NWI52193.1 | 52310:59208:-	MDSPEQATIRSEQKSRKFLKSLVRKQPRDLLVVIGTGVSAAVAPGIPALCSWRSCIEAVLGAAEQLEVLHPGDVEEFRRKVTKERDLLVVAHDLIRKMSPRTGDTKPNFFQDCLMEVFDNLEQHIQNPVVLQSILRLMERGTMVLTTNYDNLLEIFGQQQGKPMESLDLKDKDKVLQWARGHVKYGVLHIHGLYTDPCGMVLDPSGYKDVTQDPEVMEVLQNLYRTKSFLFLGCGETLRDQIFQALFLYTVKNKVDLEHFMLVVKENEDHFFKLQADMLLHGIKVVSYGDCFQQFPEYVQDLTAQICKQRSPDADRVDSTTLLGTSCVDCAKRKLGESGTDSPKRIKQPD
Round_2	Eukaryotes	GCA_013399195.1-Ani_VXAD01003458.1_i000_003037 | NXJ20033.1 | 661629:666125:-	MDSPEGATVRSEQKFRKFLKSLVRKQPRDLLLVIGTGVSAAVAPGIPALCSWRSCIEAVLGAAEQLEVLHPGDVAEFRKKVIKERDLLVVAHDLIRKMSPRTGDTKPNFFQDCLMEVFDNLEPHIQNPVVLQSILRLMERGTMVLTTNYDNLLEIFGQQQGKPMESLDLKDKDKVLQWARGHVKYGVLHIHGLYTDPCGMVLDPSGYKDVTQDPEVMEVLQNLYRTKSFLFLGCGETLRDQIFQALFLYTVKNKVDLEHYMLVLKENEDHFFKLQADMLLHGIKVVSYGDCFQQFPEYVQDLTAQICKQRSP
Round_2	Eukaryotes	GCA_013399895.1-Ani_VXBA01004500.1_i000_010275 | NXM75453.1 | 96539:102211:+	MDSPERATIRSEQKSRKFLKSLVRKQPRDLLVVIGTGVSAAVAPGIPALCSWRSCIEAVLGAAEQLEVLHPGDVEEFRRKVTKERDLLVVAHDLIRKMSPRTGDTKPNFFQDCLMEVFDNLEQHIQNPVVLQSILRLMERGTMVLTTNYDNLLEIFGQQQGRPMESLDLKDKDKVLQWARGHVKYGVLHIHGLYTDPCGMVLDPSGYKDVTQDPEVMEVLQNLYRTKSFLFLGCGETLRDQIFQALFLYTVKNKVDLEHYMLVLKENEDHFFKLQADMLLHGIKVVSYGDCFQQFPEYVQDLTAQICKQRSPDADRVDSTTLLG
Round_2	Eukaryotes	GCA_013400135.1-Ani_VXBO01014722.1_i000_013130 | NXN47809.1 | 382944:391807:-	MDSSERSTIRSEQKSRKFLKSLVRKQPRDLLLVIGTGVSAAVAPGIPALCSWRSCIEAVIEAAEQLEVLHPGDVAEFRKKVIKERDLLVVAHDLIRKMSPRTGDTKPNFFQDCLMEVFDNLEHHIQNPVVLQSILRLMERGTMVLTTNYDNLLEIFGQQQGKPMESLDLKDKDKVLQWARGHIKYGVLHIHGLYTDPCGMVLDPSGYKDVTQDPEVMEVLQNLYRTKSFLFLGCGETLRDQIFQALFLYTVKNKVDLEHYMLVLKENEDHFFKLQADMLLHGIKVVSYGDCFKQFSEYVEDLTAQICKQRSPDADRVDSTTLLGTSCVDCAKRKLGDNGTDSPKRIKQSD
Round_2	Eukaryotes	GCA_000412655.1-Ani_KE163022.1_i000_009441 | EPQ10553.1 | 1712112:1739441:-	MTHVEIIVASKRKTGGSPQKTAGLEAVAVPSPHMTNLSLFLHMSNGVNNPYLGPSGPAVPPLPPAASTVSPTLAMFHATSWWKLLPSLKSKKPRELVLVIGTGISAAVAPQVPALKSWKGLIQALLDAANDFDLLEDEESKKFQKCLHEDKNLVHVAHDLIQKLSPRTSNVRSTFFKDCLYEVFDDLESKIEDSGKQLLQSVLHLMENGALVLTTNFDNLLELYAADQGKQLESLDLTDEKKVLEWAQEKRKLSVLHIHGVYTNPSGIVLHPAGYQNVLRNTEVMREIQKLYENKSFLFLGCGQTVDDTTFQALFLEAVKHKSDLEHFMLVRKGDIDEFMKLRENMLDKGIKVISYGNEYADLPEYFKRLTCEISTRGRSGKVQLFSLVCVCYGQSHYQDEDCHPNQIRREGMFGLQVG
Round_2	Eukaryotes	GCA_013398295.1-Ani_VZSF01000012.1_i000_000020 | NWY49194.1 | 270398:277221:-	RKFLKSLIRKQPRDLLLVIGTGVSAAVAPGIPALCSWRSCIEAVIEAAEQLEVLHPGDVAEFRKKVIKDRDLLVVAHDLIRKMSPRTGDTKPNFFQDCLMEVFDNLEHHIQNPVALQSILRLMERGTMVLTTNYDNLLEIFGQQQGKPMESLDLKDKEKVLQWARGHIKYGVLHIHGLYTDPCGMVLDPSGYKDVTQDPEVMEVLQNLYRTKSFLFLGCGETLRDQIFQALFLYTVKNKVDLEHYMLVLKENEDHFFKLQADMLLHGIKVVSYGDCFKQFPEYVQDLTAQICKQRSPGNQHYSFYFFSSPSTGTPCVDCAKRKLGENGTDSPKRIKQSD
Round_2	Eukaryotes	GCA_013396955.1-Ani_VWZN01000902.1_i000_000435 | NWR41239.1 | 196727:203300:+	MDSPEGATIRSEQKFRKFLKSLVRKQPRDLLLVIGTGVSAAVAPGIPALCSWRSCIEAVLGAAEQLEVLHPGDVAEFRKKVIKERDLLVVAHDLIRKMSPRTGDTKPNFFQDCLMEVFDNLEQHIQNPVVLQSILRLMERGTMVLTTNYDNLLEIFGQQQGKPMESLDLKDKDKVLQWARGHVKYGVLHIHGLYTDPCGMVLDPSGYKDVTQDPEVMEVLQNLYRTKSFLFLGCGETLRDQIFQALFLYTVKNKVDLEHYMLAIKENEDHFFKLQADMLLHGIKVVSYGDCFQQFPEYVQDLTAQICKQRSPDADRVDSTTLFGTSCVDCAKRKLGESGMDSPKRIKQSD
Round_2	Eukaryotes	GCA_013400475.1-Ani_WAAF01015368.1_i000_010051 | NXX47746.1 | 53885:58682:+	RKFLKSLIRKQPQDLLLVIGTGVSAAVAPGIPALCSWRSCIEAVIEAAEQLEVLHPGDVAEFRKKVSKDRDLLVVAHDLIRKMSPRTGDTKPNFFQDCLMEVFDNLEQHIQNPAVLQSILRLMERGTMVLTTNYDNLLEIFGQQQGKPMESLDLKEKDKVLQWARGHMKYGVLHIHGLYTDPCGMVLDPSGYKDVTQDPQVMEVLQDLYRTKSFLFLGCGETLRDQIFQALFLYTVKNKVDLEHYMLVLKENEDHFFKLQADMLLHGIKVVSYGDCFEQFPEYVQELSAQICKQRSP
Round_2	Eukaryotes	GCA_013399255.1-Ani_VXAE01017198.1_i000_011832 | NXJ43091.1 | 2179:5696:-	RKFLKSLIRKQPRDLLLVIGTGVSAAVAPGIPALCSWRSCIEAVIEAAELLEVLHPGDVAEFRKKVIKDRDLLVVAHDLIRKMSPRTGDTKPNFFQDCLMEVFDNLEHHIQNPVVLQSILRLMERGTMVLTTNYDNLLEIFGQQQGKPMESLDLKDKDKVLQWARGHIKYGVLHIHGLYTDPCGMVLDPSGYKDVTQDPEVMEVLQNLYRTKSFLFLGCGETLRDQIFQALFLYTVKNKVDLEHYMLVLKENEDHFFKLQADMLLHGIKVVSYGDCFKQFPEYVQDLTAQICKQRSP
Round_2	Eukaryotes	GCA_013396875.1-Ani_VZRF01009589.1_i000_008014 | NWT15610.1 | 58723:65998:-	RKFLKSLVRKQPRDLLLVIGTGVSAAVAPGIPALCSWRSCIEAVLGAAEQLEVLHPGDIAEFRKKVIKERDLLVVAHDLIRKMSPRTGDTKPNFFQDCLMEVFDNLEQHIQNPVVLQSILMLMERGTMVLTTNYDNLLEIFGQQQGKPMESLDLKDKDKVLQWARGHVKYGVLHIHGLYTDPCGMVLDPSGYKDVTQDPEVMEVLQNLYRTKSFLFLGCGETLRDQIFQALFLYSVKNKVDLEHFMLVLKENEDHFFKLQADMLLHGIKVVSYGDCFQQFPEYVQDLTAQICKQRSPDADQVDSTTLLGTSCVDCAKRKLGESGTDSPKRIKQSH
Round_2	Eukaryotes	GCA_013400995.1-Ani_VZUB01009952.1_i000_006096 | NXU76100.1 | 27906:37521:-	MDSSEQSTVRSEQKSRKFLKSLIRKQPQDLLLVIGTGVSAAVAPGIPALCSWRSCIEAVIEAAEQLEVLHPGDVADFREKVMKDRDLLVVAHDLIRKMSPRTGDTKPNFFQDCLMEVFDNLEQHIQNPVALQSILRLMERGTMVLTTNYDNLLEIFGQQQGKPMESLDLKDKDKVLQWARGHIKYGVLHIHGLYTDPCGMVLDPSGYKDVTQDPEVMEVLQNLYRTKSFLFLGCGETLRDQIFQALFLYTVKNKVDLEHYMLVLKENEDHFFKLQADMLLHGIKVVSYGNCFKQFPEYVQDLTAQICKQKSPDAERVDSTTLLRTSCLDCAKRKLGENGIDFSKRIKQSD
Round_2	Eukaryotes	GCA_013399455.1-Ani_VWYI01011145.1_i000_003148 | NXQ54651.1 | 7433:15926:-	MDSPEGATIRSEQKFRKFLKSLVRKQPRDLLLVIGTGVSAAVAPGIPALCSWRSCIEAVLGAAEQLEVLHPGDVAEFRNKVIKERDLLVVAHDLIRKMSPRTGDTKPNFFQDCLMEVFDNLEQHIQNPVVLQSILRLMERGTMVLTTNYDNLLEIFGQQQGKPMESLDLKDKDKVLQWARGHVKYGVLHIHGLYTDPCGMVLDPLGYKDVTQDPEVMEVLQNLYRTKSFLFLGCGETLRDQIFQALFLYTVKNKMDLEHYMLVLKENEDHFFKLQADMLLHGIKVVSYGDCFQQFPEYVQDLTAQICKQRSPDAERVDSTMPLGTSCVDCAKRKLGESSTDSLKRIKQSD
Round_2	Eukaryotes	GCA_013397565.1-Ani_VZRJ01013367.1_i000_013210 | NWV15342.1 | 225586:234018:-	MDSPEGATIRSEQKFRKFLKSLVRKQPRDLLLVIGTGVSAAVAPGIPALCSWRSCIEAVLGAAEQLEVLHPGDVAEFRKKVIKERDLLVVAHDLIRKMSPRTGDTKPNFFQDCLMEVFDNLEQHIQNPVVLQSILRLMERGTMVLTTNYDNLLEIFGQQQGKPMESLDLKDKDKVLQWARGCVKYGVLHIHGLYTDPCGMVLDPSGYKDVTQDPEVMEVLQNLYRTKSFLFLGCGETLRDQIFQALFLYTVKNKVDLEHYMLVLKENEDHFFKLQADMLLHGIKVVSYGDCFQQFPEYVQDLTAQICKQRSPAILTCSFFPSPTPGTSCVDCAKRKLGESGTNSLKKIKQSD
Round_2	Eukaryotes	GCA_013400575.1-Ani_WBNO01020691.1_i000_008312 | NXQ17914.1 | 54827:63684:-	MDSPEGATVRSEQKFRKFLKSLIRKQPWDLLLVIGTGVSAAVAPGIPALCSWRSCIEAVLGAAEQLEVLHPGDVAEFRKKVIKERDLLVVAHDLIRKMSPRTGDTKPNFFQDCLMEVFDNLEQHIQNPVVLQSILRLMERGTMVLTTNYDNLLEIFGQQQGKPMESLDLKDKDKVLQWARGHVKYGVLHIHGLYTDPCGMVLDPSGYKDVTQDPEVMEVLQNLYRTKSFLFLGCGETLRDQIFQALFLYTVKNKVDLEHYMLVLKENEDHFFKLQADMLLHGIKVVSYGDCFQQFPDYVQDLTAQICKQRSPDADRVDSTTLLGTSCVDCAKRKLGESGTDSPKRIKQSD
Round_2	Eukaryotes	GCA_013399595.1-Ani_VXAP01000567.1_i000_009719 | NXL37029.1 | 568759:576747:+	RKFLKSLIRKQPRDLLLVIGTGVSAAVAPGIPALCSWRSCIEAVIEAAEQLEVLHPGDVAEFRKKVIKDRDLLVVAHDLIRKMSPRTGDTKPNFFQDCLMEVFDNLEQHIQNPVVLHSILRLMERGTMVLTTNYDNLLEIFGQQQGKPMESLDLKDKDKVLQWARGHIKYGVLHIHGLYTDPCGMVLDPSGYKDVTQDPEVMGVLQNLYRTKSFLFLGCGETLRDQIFQALFLYTVKNKVDLEHYMLVLKENEDHFFKLQADMLLHGIKVVSYGDCFKQFPEYVQDLTAQICKEKSPAMSNFFFPPPPSTGTSCVDCAKRKLGENGTDSPKRIKQSD
Round_2	Eukaryotes	GCA_013398955.1-Ani_VWPU01014840.1_i000_009671 | NXY62111.1 | 26563:34570:+	RKFLKSLVRKQPRDLLLVIGTGVSAAVAPGIPALCSWRSCIEAVLGAAEQLEVLHPGDVAEFRKKVIKERDLLVVAHDLIRKMSPRTGDTKPNFFQDCLMEVFDNLEQHIQNPVVLQSILRLMERGTMVLTTNYDNLLEIFGQQQGKPMESLDLKDKDKVLQWARGHVKFGVLHIHGLYTDPCGMVLDPSGYKDVTQDPEVMEVLQNLYRTKSFLFLGCGETLRDQIFQALFLYTVKNKVDLEHYMLVLKENEDHFFKLQADMLLHGIKVVSYGDCFQQFPDYVQDLTAQICKQRSPGNVASSTAQSGAGTSCVDCAKRKLGESGTDSPKRIKQSD
Round_2	Eukaryotes	GCA_013397755.1-Ani_VZTF01000687.1_i000_001051 | NXB00014.1 | 133368:141455:-	MDSPEGGTIRSEQKFRKFLKSLVRKQPQDLLLVIGTGVSAAVAPGIPALCSWRSCIEAVIGAAEQLEVLHPGDVAEFRKKVIKERDLLVVAHDLIRKMSPRTGDTKPNFFQDCLMEVFDNLERHIQNPVVLQSILKLMERGTMVLTTNYDNLIEIFGQQQGKPMESLDLKDKDKVLQWARGHVKYGVLHIHGLYTDPCGMVLDPSGYKDVTQDPEVMEVLQNLYRTKSFLFLGCGETLRDQIFQALFLYTVKNKVDLEHYMLVLKENEDHFFKLQADMLLHGIKVVSYGDCFQQFPEYVQDLTAQICKQRSPDADRVDSTTLLGTSCVDCAKRKLGESGTDSPKRIKQSD
Round_2	Eukaryotes	GCA_013396555.1-Ani_VZRD01000162.1_i000_002742 | NWR33787.1 | 1242972:1248377:+	MDSPERATIRSEQKSRKFLKSLVRKQPRELLVVIGTGVSAAVAPGIPALCSWRSCIEAVLGAAEQLEVLHPGDVAEFRKKVTKERDLLVVAHDLIRKMSPRTGDTKPNFFQDCLMELFDNLEQHIQNPVVLQSILRLMERGTMVLTTNYDNLLEIFGQQQGKPMESLDLKDKDKVLQWARGHVKYGVLHIHGLYTDPCGMVLDPLGYKDVTQDPEVMEVLQNLYRTKSFLFLGCGETLRDQIFQALFLYTVKNKVDLEHYMLVLKENEDHFFKLQADMLLHGIKVVSYGDCFQQFPEYVQDLTAQICKQRSPDADRVDSTTLLGTSCVDCAKRKLGESGTDSPKRIKQSD
Round_2	Eukaryotes	GCA_013396415.1-Ani_VWPT01000024.1_i000_005276 | NXE47434.1 | 5037761:5041825:+	LRKFLKSLIRRQPRDLLLVIGTGVSAAVAPGIPALCSWRSCIEAVIEAAEQLEVLHPGDVAEFRKKVIKDRDLLVVAHDLIRKMSPRTGDTKPSFFQDCLMEVFDNLEQHIQNPIVLQSILRLMERGTMVLTTNYDNLLEIFGQQQGKPMESLDLKDKDKVLQWARGHIKYGVLHIHGLYTDPCGMVLDPSGYKDVTQDPEVMEVLQNLYRTKSFLFLGCGETLRDQIFQALFLYTVKNKVDLEHYMLVLKENEDHFFKLQADMLLHGIKVVSYGDSFKQFPEYVQDLTAQICKQRSP
Round_2	Eukaryotes	GCA_000337935.2-Ani_AKCR02000084.1_i000_010343 | PKK21410.1 | 1999194:2002213:+	MASTRTLGKESLLEDGMPPAKKPRKLLPSLKTKKPQELVLVIGTGISAAVAPHVPALKSWKGLIQALLDAAVDFDLLEDEESKCFQKCLHEDKNLVHVAHDLIQKLSPRTSNVRSTFFKDCLYEVFDDLESKMEDSGKQLLQSVLDLMENGALVLTTNFDNLLELYAAHQGKHLESLDLTDEKKVLEWAQEKRKLSVLHIHGVYTNPGGIVLHPAGYQNVLRNTEVMXXXQKLYENKSFLFLGCGWTVDDTTFQALFLEAVKHKSDLEHFMLVRRGDVDEFKKLRENMLDKGIKVISYGDEYADLPEYFERLAGEIATRGPTGQPKEGQQLNGSAAAQIKGRSA
Round_2	Eukaryotes	GCA_013400335.1-Ani_VZZY01002900.1_i000_001715 | NXW54725.1 | 691:9781:-	MDSPEQSTIRSEQKSRKFLKSLIRKQPRDILLVIGTGVSAAVAPGIPALCSWRSCIEAVIEAAEQLEVLHPGDVAEFRKKVIKDRDLLVVAHDLIRKMSPRTGDTKPNFFQDCLMEVFDNLEHHIQNPVVLQSILRLMERDTMVLTTNYDNLLEIFGQQQGKPMESLDLKDKDKVLQWARGHIKYGVLHIHGLYTDPCGMVLDPSGYKDVTQDPEVMEVLQNLYRTKSFLFLGCGETLRDQIFQALFLYTVKNKVDLEHYMLVLKENEDHFFKLQADMLLHGIKVVSYGDCFKQFPEYVQDLTAQICKQRSPDADRVDSTTLLGTSCVDCAKRKLGGSSTDSKRIKQSD
Round_2	Eukaryotes	GCA_013397235.1-Ani_VYXG01005401.1_i000_006106 | NWT83564.1 | 8497:17439:-	MDSPEGATARSEQKFRKFLKSLVRKQPWDLLLVIGTGVSAAVAPGIPALCSWRSCIEAVLGAAEQLEVLHPGDVAEFRKKVIKERDLLVVAHDLIRKMSPRTGDMKPNFFQDCLMEVFDNLEQHIQNPVVLQSILRLMERGTMVLTTNYDNLLEIFGQQQGKPMESLDLKDKDKVLQWARGHVKYGVLHIHGLYTDPCGMVLDPSGYKDVTQDPEVMEVLQNLYRTKSFLFLGCGETLHDQIFQALFLYTVKNKVDLEHYMLVLKENEDHFFKLQADMLLHGIKVVSYGDCFQQFPEYVQDLTAQICKQRSPDADQVDSTTLLGTSCVDCAKRKLGESSTDSPKRIKESD
Round_2	Eukaryotes	GCA_013390065.1-Ani_WEIW01000879.1_i000_007046 | NWH36095.1 | 245114:253601:-	MDSPEGATIRSEQKFRRFLKSLIRKQPRDLLLVIGTGVSAAVAPGIPALCSWRSCIEAVLGAAEQLEVLHPGDVAEFRKKVIKERDLLVVAHDLIRKMSPRTGDMKPNFFQDCLMEVFDNLEQHIQNPVVLQSILRLMERGTMVLTTNYDNLLEIFGQQQGKPMESLDLKDKDKVLQWARGHVKYGVLHIHGLYTDPCGMVLDPSGYKDVTQDPEVMEVLQNLYRTKSFLFLGCGETLRDQIFQALFLYTVKNKVDLEHYMLVLKENEDHFFKLQADMLLHGIKVVSYGDCFQQFPEYVQDLTAQICKPRSPGNVASSTAQFGAETSCVDCAKRKLGESGTDYPKRIKQSD
Round_2	Eukaryotes	GCA_013397595.1-Ani_WBNJ01000083.1_i000_012596 | NXD79369.1 | 2074715:2078186:+	RKFLKSLIRKQPQDLLLVIGTGVSAAVAPGIPALCSWRSCIEAVIEAAEELEVLHPGDVAEFRKKVIKDRDLLVVAHDLIRKMSPRTGDTKPNFFQDCLMEVFDDLEQHIQNPVVLQSILKLMERGTMVLTTNYDNLLEIFGQQQGKPMESLDLKDKDKVLQWARGHIKYGVLHIHGLYTDPCGMVLDPSGYKDVTQDPEVMGVLQNLYRSKSFLFLGCGETLRDQIFQALFLYTVKNKVDLEHYMLVLKENEDHFFKLQADMLLHGIKVVSYGDCFVQFPEYVQDLTAQICKQRSP
Round_2	Eukaryotes	GCA_013399935.1-Ani_VWYM01013038.1_i000_006054 | NXR22461.1 | 220122:228459:+	MDSPEGATIRSEQKFRKFLKSLVRKQPRDLLLVIGTGVSAAVAPGIPALCSWRSCIEAVLGAAEQLEVLHPGDVAEFRKKVIKERDLLVVAHDLIRKMSPRTGDTKPNFFQDCLMEVFDNLEQYIQNPVVLQCILRLMERGTMVLTTNYDNLLEIFGQQQGKPMESLDLKDKDKVLQWARGHVKYGVLHIHGLYTDPCGMVLDPSGYKDVTQDPEVMEVLQNLYRTKSFLFLGCGETLRDQIFQALFLYTVKNKVDLEHYMLVLKENEDHFFKLQADMLLHGIKVVSYGDCFQQFPEYVQDLTAQICKQRSPVHQAPECSSINVLSFPSLTPGTSCVDCAKRKLGESSTDSPKRVKQSD
Round_2	Eukaryotes	GCA_002197715.1-Ani_MUZQ01000187.1_i000_003831 | OWK55749.1 | 417134:424655:+	MDSPEGATIRSEQKFRKFLKSLIRKQPRDLLLVIGTGVSAAVAPGIPALCSWRSCIEAVLGAAEQLEVLHPGDVAEFRKKVMKERDLLVVAHDLIRKMSPRTGDTKPNFFQDCLMEVFDNLEQHIQNPVVLQSILRLMERGTMVLTTNYDNLLEIFGQQLGKPMESLDLKDKDKVLQWARGHIKYGVLHIHGLYTDPCGMVLDPSGYKDVTQDPEVMEVLQNLYRTKSFLFLGCGETLRDQIFQALFLYTVKNKVDLEHYMLVLKENEDHFFKLQADMLLHGIKVVSYGDCFQQFPEYVQDLTAQICKERSPDADQVDSTTLLGTSCVDCAKRKLGESGTDSPKRIKQSDMPTLE
Round_2	Eukaryotes	GCA_013396375.1-Ani_VWPR01004104.1_i000_012878 | NXE30244.1 | 6271:9714:+	MAATVSRGKETLSEDGAPPAKKPRKLLPSLKTKKPRELVLVIGTGISAAVAPQVPALKSWKGLIQALLDAAVDFDLLEDEENKRFQKCLHEDKNLVHVAHDLIQKLSPRTSNVRSTFFKDCLYEVFDGLESKMEDAGKRLLRSVLHLMENGALVLTTNFDDLLELYAAHQGKHLESLDLTDEKKVLEWAQEKRKLSVLHIHGVYTNPGGIVLHPAGYQNVLRNTEVMREIQKLYEKKSFLFLGCGWTVDDTTFQALFLEAVKHKSDLEHFMLVRRGEADEFKKLRENMLDKGIKVISYGDEYADLPEYFERLASEITARGGAGVPKAGQRLNGSAAAHAELTGKTP
Round_2	Eukaryotes	GCA_013399975.1-Ani_VXBD01011171.1_i000_009651 | NXN16039.1 | 19714:25821:-	MASTVSQPRETLLEDGMPSAKKPRKLLPSLKTKKPQELVLVIGTGISAAVAPQVPALKSWKGLIQALLDAAIDFDLLEDEESKRFQKCLHEDKNLVHLAHDLIQKLSPRTSNVRSTFFKDCLYEVFDGLESKMEDAGKQLLQSVLHLMENGALVLTTNFDNLLELYAAHQGKHLESLDLTDEKKVLEWAQQKRQLSVLHIHGVYTNPSGIVLHPAGYQNVLRNTQVMREIQKLYENKSFLFLGCGWTVDDTTFQALFLEAVKHKSDLEHFMLVRRGDVEEFRKLRENMLDKGIKVISYGEAYADLPEYLQRLAAEIALRGQAGRAGAARAPHGSGSCTAFGCSL
Round_2	Eukaryotes	GCA_004798865.1-Ani_SJPD01000038.1_i000_009806 | KAF7242158.1 | 12905969:12914680:+	MASNENLNLGKETPLEDGMPPVKKPRKLLPSLKTKKPQELVLVIGTGISAAVAPQVPALKSWKGLIQALLDAAIDFDLLEDEERRKFQKCLCDDKNLIHVAHDLIQKLSPRTSNVRSTFFKDCLYEVFDDLESKMEDTGKLLLQSVLHLMENGALVLTTNFDNLLEIYAADQGKQLESLDLTDEKKVLEWAQEKRKLSVLHIHGVYTNPSGIVLHPAGYQNVLRNTEVMREIQKLYEAKSFLFLGCGRTVDDTTFQALFLEAVKHKSDLEHFMLVRRGDVDEFKKLRENMLDKGIKVISYGNEYADLPEYFERLANEISNRGRAGLPWEGQLNGTTAAHSEIKATELT
Round_2	Eukaryotes	GCA_013397775.1-Ani_VZTE01002692.1_i000_005592 | NXB32909.1 | 34110:42726:+	MDSPEGATIRSEQKFRKFLKSLVRKQPRDLLLVIGTGVSAAVAPGIPALCSWRSCIEAVLGAAEQLEVLHPGDVAEFRKKVIKERDLLVVAHDLIRKMSPRTGDTKPNFFQDCLMEVFDNLEQHIQNPMVLQSILRLMERGTMVLTTNYDNLLEIFGQQQGRPMESLDLKDKDKVLQWARGHVKYGVLHIHGLYTDPCGMVLDPSGYKDVTQDPEVMDVLQNLYRTKSFLFLGCGETLRDQIFQALFLYTVKNKVDLEHYMLVLKENEDHFFKLQADMLLHGIKVVSYGDCFQQFPEYVQDLIAQICKQRSPDADRVDSTTLLGTSCVDCAKRKLGERGTDSPKRIKQSD
Round_2	Eukaryotes	GCA_013390045.1-Ani_WEKY01048174.1_i000_010220 | NWI45384.1 | 381968:389974:-	MDSPEGATIRSEQKFRKFLKSLVRKQPRDLLLVIGTGVSAAVAPGIPALCSWRSCIEAVLGAAEQLEVLHPGDVAEFRKKVIKERDLLVVAHDLIRKMSPRTGDTKPNFFQDCLMEVFDNLEQHIQNPVVLQSILRLMERGTMVLTTNYDNLLEIFGQQQGKPMESLDLKDKGKVLQWARGHVKYGVLHIHGLYTDPCGMVLDPSGYKDVTQDPEVMEVLQNLYRTKSFLFLGCGETLRDQIFQALFLYTVKNKVDLEHYMLVLKENEDHFFKLQADMLLHGIKVVSYGDCFQQFPAYVQDLTAQICKQGSPAILISFPSLTPGTSCVDCAKRKLGESGTNSPKRIKQSD
Round_2	Eukaryotes	GCA_013398885.1-Ani_VYZL01003830.1_i000_008746 | NWR62554.1 | 5042:7730:-	MDSTASPGKEQLLEDGIPPTKKPRKLLPSLKTKKPGELVLVIGTGISAAVAPRVPALKSWKGLIQALLDAAVDFDLLEDEENKRFQKCLQEDNNLVHVAHDLIQKLSPRTSNVRSTFFKDCLYEVFDDLESKMEDAGKQLLQSVLHLMENGALVLTTNFDNLLELYAAHQGKHLESLDLTDEKKVLEWAQEKRTLSVLHIHGVYTNPSSIVLHPAGYQNVLRNTQVMREIQKLYENKSFLFLGCGWTVDDTTFQALFLEAVKHKSDLEHFMLVRRGDVEEFRKLRENMLDKGIKVISYGDDYADLPQYFKRLASEIATRGRAGTGGPGLRSKSSAA
Round_2	Eukaryotes	GCA_013399095.1-Ani_VWZZ01008140.1_i000_013147 | NXJ02453.1 | 170792:180147:-	MDSSEQSTIRSEQKSRKFLKSLIRKQPRDLLLVIGTGVSAAVAPGIPALCSWRSCIEAVIEAAEQLEVLHPGDVAEFRKKVIKDRDLLVVAHDLIRKMSPRTGDTKPNFFQDCLMEVFDNLEHHIQNPVVLQSILRLMERGTMVLTTNYDNLLEIFGQQQSKPMESLDLKDKDKVLQWARGHIKYGVLHIHGLYTDPCGMVLDPSGYKDVTQDPEVMEVLQNLYRTKSFLFLGCGETLHDQIFQALFLYTVKNKVDLEHYMLVLKENEDCFFKLQADMLLHGIKVVSYGDCFKQFPEYVQDLTAQICKQRSPDADRVDSTTLLGTSCVNCAKRKLGENGTDSPKKIMQSD
Round_2	Eukaryotes	GCA_013396465.1-Ani_VWYW01000374.1_i000_008889 | NXF09398.1 | 2721:9568:+	MDSPERATIRSEQKSRKFLKSLVRKQPRDLLVVIGTGVSAAVAPGIPALCSWRSCIEAVLGAAEQLEVLHPGDVEEFRRKVTKERDLLVVAHDLIRKMSPRTGDTKPNFFQDCLMEVFDNLEQHIQNPMVLQSILRLMERGTMVLTTNYDNLLEIFGQQQGKPMESLDLKNKDKVLQWAKGHVKYGVLHIHGLYTDPCGMVLDPSGYKDVTQDPEVMEVLQNLYRTKSFLFLGCGETLRDQIFQALFLYTVKNKVDLEHFMLVLKENEDHFFKLQADMLLHGIKVVSYGDCFQQFPEYVQDLTAQICKQRSPGKENPGHEASQQHRTSCVDCAKRKLGESGTDSPKRIKQPD
Round_2	Eukaryotes	GCA_013399495.1-Ani_VXAM01000074.1_i000_002627 | NXJ89909.1 | 1180891:1184422:-	RKFLKSLIRKQPQDLLLVIGTGVSAAVAPGIPALCSWRSCIEAVIEAAEQLEVLHPGDVAEFRKKVVKDRDLLVVAHDLIRKMSPRTGDVKPNFFQDCLMEVFDNLEQHIQNPVVLQSILRLMERGTMVLTTNYDNLLEIFGQQQGKPMESLDLKDKDKVLQWAIGHIKYGVLHIHGLYTDPCGMVLDPSGYKDVTQDPEVMEALQNLYRTKSFLFLGCGETLRDQIFQALFLYTVKNKVDLEHYMLVLKENEDHFFKLQADMLLHGIKIVSYGDCFKQFPEYVQDLTAQICKQRSP
Round_2	Eukaryotes	GCA_019447015.1-Ani_CM033475.1_i000_012970 | KAG8434649.1 | 140642836:140672185:+	MASALTLKSENQILIDDGIPPAKKPRKLLPSLKTKRPQELVLVIGTGISAAVAPQVPALKSWKGLIQALLDAANDFDLLEEEESKKFQKCLHEDKNLIHVAHDLIQKLSPRTSNVRSTFFKDCLYEVFDDLESKMEDSGKQLLQSVLQLMEHGALVLTTNFDNLLEIYAVHQGKQLESLDLTDEKKVLEWAQEKKKLSVLHIHGVYTNPSGIVLHPAGYQNVLRNTEVMREIQKLYETKSFLFLGCGRTVDDTTFQALFLEAVKHKSDLEHFMLVRREDVDEFKKLRENMLDKGIKVISYGTEYCDLPEYFERLANEISTRGRTGFTRDIPSKNGPNNEHFQNKGHRSPPHPHQQLLCSDEETSQECKLLLSQHPAEDMSVCSIGGDVFASNKQLHVEISTCTSNQQVEKQTVLSPDPSWQKQYIPLLSTEQHFDAFLEHSKGFKAFQEALRKGILHKMNILHMDLCRLNIRTNKNCFITKKLLKVEAKRNHLLQQINENISKLGESFHLLVVQQNTNQSELLTLLDAQSRLDVVNNSPILPAESAAGPCSCIAATLNSHTSSFTHCLRARKSRPQSGQCCTEPSSYSTKKTRK
Round_2	Eukaryotes	GCA_013398675.1-Ani_WBNF01000210.1_i000_013129 | NXD54893.1 | 2587233:2596267:-	MDSPEGATARSEQKFRKFLKSLVRKQPQDLLLVIGTGVSAAVAPGIPALCSWRSCIEAVLGAAEQLEVLHPGDVAEFRKKVIKERDLLVVAHDLIRKMSPRTGDAKPNFFQDCLMEVFDNLEHHIQNPVVLQSILRLMDRGTMVLTTNYDNLLEIFGQQQGKPMDSLDLKDKDKVLQWARGHVKYGVLHIHGLYTDPCGMVLDPSGYKDVTQDPEVMEVLQNLYRTKSFLFLGCGETLRDQIFQALFLYTVKNKVDLEHYMLVLKENEDHFFKLQADMLLHGIKVVSYGDCFQQFPEYVQDLTAQICKQRSPGNVASSTAQSGAGTSCVDCAKRKLGENSTDSPKRIKQSD
Round_2	Eukaryotes	GCA_013398075.1-Ani_VZRX01013793.1_i000_007621 | NWX32720.1 | 59287:67102:+	MDSSEGATIRSEQKFRKFLKSLVRKEPRDLLLVIGTGVSAAVAPGIPALCSWRSCIEAVLGAAEQLEVLHPGDVAEFRKKVIKERDLLVVAHDLIRKMSPRTGDTKPNFFQDCLMEVFDNLEQHIQNPVVLQSILRLMDRGTMVLTTNYDNLLEIFGQQQGKPMESLDLKDKDKVLQWARGHVKYGVLHIHGLYTDPCGMVLDPSGYKDVTQDPEVMEVLQNLYRTKSYLFLGCGETLRDQIFQALFLYTVKNKVDLEHYMLVLKENEDHFFKLQADMLLHGIKVVSYGDCFQQFPEYVQDLTAQICKQKSPDADRVDSTTLLGTSCVDCAKRKLGESGTDSPKRIKQSD
Round_2	Eukaryotes	GCA_013399835.1-Ani_VXAX01006482.1_i000_010621 | NXL79789.1 | 12258:21296:+	MDSPEEATIRSEQKYRKFLKSLIRKQPQDLLLVIGTGVSAAVAPGIPALCSWRSCIEAVLGAAEQLEVLHPGDVTEFRKKVIKERDLLVVAHDLIRKMSPRTGDTKPNFFQDCLMEVFDNLDQHIQNPVILQSILRLMERGTMVLTTNYDNLLEIFGQQQDKPMESLDLKDKDKVLQWARGHIKYGVLHIHGLYTDPCGMVLDPSGYKDVTQDPEVMEVLQNLYRNKSFLFLGCGETLRDQIFQALFLYTVKNKVDLEHYMLVLKENEDHFFKLQADMLLHGIKVVSYGDCFQQFPEYVQDLTVQICKQRSPGNVASSPAQSGAGISCVDCAKRKLGESGTDSPKRIKQSD
Round_2	Eukaryotes	GCA_013396835.1-Ani_VWZI01002988.1_i000_001694 | NXG42236.1 | 127872:138452:-	KFLKSLVRKQPGDLLLVIGTGVSAAVAPGIPALCSWRSCIEAVIEAAEQLEVLHPGDVAEFRKKVIKDRDLLVVAHDLIRKMSPRTGDTKPNFFQDCLMEVFDNLEQHIQNPVVLQSILRLMERGTMVLTTNYDNLLEIFGQQQGKPMESLDLKDKDKVLQWARGHIKYGVLHIHGLYTDPCGMVLDPSGYKDVTQDPQVMEVLQDLYRTKSFLFLGCGETLRDQIFQALFLYTVKNKVDLEHYMLVLKENEDHFFKLQADMLLHGIKVVSYGDCFKQFPEYVQDLSAQICKQRSPGNVSSSVSILRTACVDCAKRKLGENGTDSPKRIKQSD
Round_2	Eukaryotes	GCA_013389985.1-Ani_WEIT01036983.1_i000_010797 | NWI82808.1 | 14847:23888:+	MDSPEGATIRSEQKFRKFLKSLARKQPQDLLLVIGTGVSAAVAPGIPALCSWRSCIEAVLGAAEQLEVLHPRDVAEFRKKVIKERDLLVVAHDLIRKMSPRTGDTKPNFFQDCLMEVFDNLEQHIQNPVVLQSILRLMERGTMVLTTNYDNLLEIFGQQQGKPMESLDLKDKDKVLQWARGHVKYGVLHIHGLYTDPCGMVLDPLGYKDVTQDPEVMEVLQNLYQTKSFLFLGCGETLRDQIFQALFLYTVKNKVDVEHYMLVLKENEDHFFKLQADMLLHGITVVSYGDCFQQFPEYVQDLAAQICKQRSPDADQVDSTTLLGTSRVDCAKRKLGESSTNSPKRIKQSD
Round_2	Eukaryotes	GCA_000687265.1-Ani_KK411058.1_i000_002703 | KFQ84052.1 | 12379:15876:-	RKFLKSLIRKQPRDLLLVIGTGVSAAVAPGIPALCSWRSCIEAVIEAAEQLEVLHPGDVAEFRKKVIKDRDLLVVAHDLIRKMSPRTGDTKPNFFQDCLMEVFDNLEQHIQNPVVLQSILRLMERGTMVLTTNYDNLLEIFGQQQGKPMESLDLKDKDKVLQWARGHIKYGVLHIHGLYTDPCGMVLDPSGYKDVTQDPEVMEVLQNLYRTKSFLFLGCGETLRDQIFQALFLYTVKNKVDLEHYMLVLKENEDHFFKLQADMLLHGIKVVSYGDCFKQFPEYVQDLTAQI
Round_2	Eukaryotes	GCA_000699105.1-Ani_KL225042.1_i000_006194 | KFW66815.1 | 533807:537312:+	RKFLKSLIRKQPRDLLLVIGTGVSAAVAPGIPALCSWRSCIEAVIEAAEQLEVLHPGDVAEFRKKVIKDRDLLVVAHDLIRKMSPRTGDTKPNFFQDCLMEVFDNLEQHIQNPVVLQSILRLMERGTMVLTTNYDNLLEIFGQQQGKPMESLDLKDKDKVLQWARGHIKYGVLHIHGLYTDPCGMVLDPSGYKDVTQDPEVMEVLQNLYRTKSFLFLGCGETLRDQIFQALFLYTVKNKVDLEHYMLVLKENEDHFFKLQADMLLHGIKVVSYGDCFKQFPEYVQDLTAQI
Round_2	Eukaryotes	GCA_000699145.1-Ani_KL226249.1_i000_010165 | KFM10477.1 | 361886:365390:+	RKFLKSLIRKQPRDLLLVIGTGVSAAVAPGIPALCSWRSCIEAVIEAAEQLEVLHPGDVAEFRKKVIKDRDLLVVAHDLIRKMSPRTGDTKPNFFQDCLMEVFDNLEQHIQNPVVLQSILRLMERGTMVLTTNYDNLLEIFGQQQGKPMESLDLKDKDKVLQWARGHIKYGVLHIHGLYTDPCGMVLDPSGYKDVTQDPEVMEVLQNLYRTKSFLFLGCGETLRDQIFQALFLYTVKNKVDLEHYMLVLKENEDHFFKLQADMLLHGIKVVSYGDCFKQFPEYVQDLTAQI
Round_2	Eukaryotes	GCA_000699945.1-Ani_JMFT01093821.1_i000_005320 | KFP47274.1 | 3335:6860:+	RKFLKSLIRKQPRDLLLVIGTGVSAAVAPGIPALCSWRSCIEAVIEAAEQLEVLHPGDVAEFRKKVIKDRDLLVVAHDLIRKMSPRTGDTKPNFFQDCLMEVFDNLEQHIQNPVVLQSILRLMERGTMVLTTNYDNLLEIFGQQQGKPMESLDLKDKDKVLQWARGHIKYGVLHIHGLYTDPCGMVLDPSGYKDVTQDPEVMEVLQNLYRTKSFLFLGCGETLRDQIFQALFLYTVKNKVDLEHYMLVLKENEDHFFKLQADMLLHGIKVVSYGDCFKQFPEYVQDLTAQI
Round_2	Eukaryotes	GCA_000004195.4-Ani_CM004449.2_i000_017425 | KAE8592218.1 | 77523338:77547737:+	MASALTVKSESQMLIDDGIPPTKKPRKLLPSLKTKKPQELVLVIGTGISSAVAPQVPALKSWKGLIQALLDAANDFDLLEEEESKKFQKCLHEDKNLIHVAHDLIQKLSPRTSNVRSTFFKDCLYEVFDDLESKMEDSGKQLLQSVLQLMEHGALVLTTNFDNLLEIYAIHQGKQLESLDLTDEKKVLEWAQEKKKLSVLHIHGVYTNPSGIVLHPAGYQNVLRNTEVMREIQKLYETKSFLFLGCGRTVDDTTFQALFLEAVKHKSDLEHFMLVRREDVEEFKKLRENMLDKGIKVISYGTEYTDLPEYFERLANEISTKGRTGMTKDIPLKNGPGIADFQNKGQQSHTDQQQFTDMEPFYEEKTQFLQHPDDDTHVEQGQVKLASCFCNEQVEQQYAISPGPSQTKQQSLLPKEQPYDSIIEHLRGLKALHEAMRKGIMHRMNTMHMDLCRLNISINKNSVLCRKMVKLEAKRNHLLCQMNDNISKLSQSVLMAVQQNINQRELHPFLEEWRRTDVESNTLAPTLESAAGPFPFTAATVTPQSTPCHHSLRSRSTRSSLLKCCELRSKATKQLRK
Round_2	Eukaryotes	GCA_013398855.1-Ani_VZTA01010245.1_i000_004833 | NXA62538.1 | 191595:200184:-	MDSPEGATIRSEQKFRKFLKSLVRKQPRDLLLVIGTGVSAAVAPGIPALCSWRSCIEAVLGAAEQLEVLHPGDVAEFRKKVIKERDLLVVAHDLIRKMSPRTGDTKPNFFQDCLMEVFDNLEQHIQNPVVLQSILRLMERGTMVLTTNYDNLLEIFGQQQGKPMESLDLKDKDKVLQWARGHVKYGVLHIHGLYTDPCGMVLDPSGYKDVTQDPEVMEILQNLYRTKSFLFLGCGETLRDQIFQALFLYTVKNKVDLEHYMLALKENEDHFFKLQADMLLHGIKVVSYGDCFQQFPGYVQDLTAQICKQRSPGNVASSTALSGAGTSCVDCAKRKLGESGTDSPKRIKQSD
Round_2	Eukaryotes	GCA_000710305.1-Ani_KL510333.1_i000_002296 | KFO86209.1 | 1604:4342:+	MDSTASPGKEPLLEDGISPPKKPRKLLPSLKAKKPGELVLVIGTGISAAVAPQVPALKSWKGLIQALVDAALDFDLLEDEESKRFQKCLQEDKNLVHVAHDLIQKLSPRTSNVRSTFFKDCLYEVFDDLESKMEDAGKQLLQSVLHLMENGALVLTTNFDNLLELYAAHQGKHLESLDLTDEKKVLEWAQEKRTLGVLHIHGVYTNPSSIVLHPAGYQNVLRNTQVMREIQKLYENKSFLFLGCGWTVGDTTFQALFLEAVKHKSDLEHFMLVRRGDVDEFKKLRENMLDKGIKVISYGDDYADLPQYFERLAGEIAPRGQAG
Round_2	Eukaryotes	GCA_019857665.1-Ani_CM034091.1_i000_008351 | KAG9482027.1 | 85865518:85873439:+	MDVPSCDWVGRWVTWVHRMPANDTSSIRPDFVYSRKLLPSLKTKKPQELVLVIGTGISAAVAPQVPALKSWKGLIQALLDAANDFDLLEEEESKKFQKCLHEDKNLIHVAHDLIQKLSPRTSNVRSTFFKDCLYEVFDDLESKMEDSGKQLLQSVLQLMEHGALVLTTNFDNLLEIYAVHQGKQLESIDLTDEKMVLEWAQEKKKLSVLHIHGVYTNPSGIVLHPAGYQNVLRNTEVMREIQKLYETKSFLFLGCGRTVDDTTFQALFLEAVKHKSDLEHFMLVRREDVDEFKKLRENMLDKGIKVISYGMEYSDLPEYFERLANEISTKGRTGESHAQELNYEEEESCESRRQFLPFFLENPEHSRRDRSTQTDQEQSTLPSTLPMMLQSTDPPWTNCHRKSCQEPPPSLNSQTLWMLEEQLRSFTATQEGLRKGIMTKVNELHLDLCQLAMGVNSNSAVFKKILKVETERNNLLACMNTNISKLTASLHLLVIQQGANQRELRSLFDQQRSTFETSAEATPSPSSVTLSPPPSQYRYSMRARTMPSPALNYSSDLGLRPAKRGRK
Round_2	Eukaryotes	GCA_001663975.1-Ani_CM004478.1_i000_029264 | OCT72374.1 | 70626576:70647126:+	MASALTVKSESQMLIDDGIPPAKKPRKLLPSLKTKKPQELVLVIGTGISAAVAPQVPALKSWKGLIQALLDAANDFDLLEEEESKKFQKCLHEDKNLIHVAHDLIQKLSPRTSNVRSTFFKDCLYEVFDDLESKMEDSGKQLLQSVVQLMEHGALVLTTNFDNLLEIYAIHQGKQLESLDLTDEKKVLEWAQEKKKLSVLHIHGVYTNPSGIVLHPAGYQNVLRNTEVMREIQKLYETKSFLFLGCGRTVDDTTFQALFLEAVKHKSDLEHFMLVRREDVEEFKKLRENMLDKGIKVISYGTEYTDLPEYFERLANEISTKERTGMTRDIPLKNGPSIAFFQNKGQQSHHDDRQEFTDEEPFYEENMQFLQHPDDDSNVERQVKMSACVCSEQVEKQFAMLPGPSQAKQQHIPLLPREQPYDNFTKHLKGLKALNVAMSKGILHRMNTMHMDLCRLNISMNKNSFLCRKMLKVEAKRNRLLCQMNDNISKLSQSVLMAVQQNINQSALHPISEEQRRTDMESNSPALPLESAADPYSYTTATITPQSTPCHHSLRSRRNRSSLPQCCELRSKAAKQIRK
Round_2	Eukaryotes	GCA_000708225.1-Ani_KL410527.1_i000_006340 | KFQ96941.1 | 1810943:1814550:-	RKFLKSLIRKQPRDLLLVIGTGVSAAVAPGIPALCSWRSCIEAVIEAAEQLEVLHPGDVAEFRKKVIKDRDLLVVAHDLIRKMSPRTGDTKPNFFQDCLMEVFDNLEQHIQNPVVLQSILRLMERGTMVLTTNYDNLLEIFGQQQGKPMESLDLKDKDKVLQWARGHIKYGVLHIHGLYTDPCGMVLDPSGYKDVTQDPEVMEVLQNLYRTKSFLFLGCGETLRDQIFQALFLYTVKNKVDLEHYMLVLKENEDHFFKLQADMLLHGIKVVSYGDCFKQFPEYVEDLTAQI
Round_2	Eukaryotes	GCA_000599465.2-Ani_AWGT02000038.1_i000_003737 | OXB81235.1 | 356866:360637:-	MRLRSRNWTASTVSLGKGTSMEDGMPPAKKPRKLLPSLKTKKPRELVLVIGTGISAAVAPQVPALKSWKGLIQALLDAAIDFDLLEDEESKRFQKCLHEYKNLVHVAHDLIQKLSPRTSNVRSTFFKDCLYEVFDGLESKMEDSGKQLLQSVLHLMENGALVLTTNFDNLLELYAAHQGKHLESLDLTDEKKVLEWAQEKRKLSVLHIHGVYTNPSGIVLHPAGYQTVLRNTGVMREIQKLYENKSFLFLGCGWTVDDTTFQALFLEAEKHKSDLEHFMLVRRGDVDEFRKLRENMLDKGIKVISYGDEYAELPEYFGRLASEIATRGRAGLPKEGQQLNGTAVPHAEITGKGPPSTE
Round_2	Eukaryotes	GCA_013399095.1-Ani_VWZZ01003522.1_i000_005620 | NXI94922.1 | 5549:8802:-	RKLLPSLKTKKPRELVLVIGTGISAAVAPQVPALKSWKGLIQALLDAAVDFDLLEYKESKWFQKCLHEDKNLVHIAPDLIQKLSPRTSNVRSTFFKDCLYEVFDDLESKMEDSGKQLLQSVLRLMENGALVLTTNFDTLLELYAAQQGKHLESLDLTDEKKVLEWAQEKRKLSVLHIHGVYTNPSGIVLHPAGYQNMLRNTEVMREIQKLYENKSFLFLGCGWTVDDTTFQALFLEAVKHKSDLEHFMLVRRGDVDEFKKFRENMLDKGIKVVTYGDEYADLPEYFERLTREIATRGRTGLPKEGQQPNGSAAARADITG
Round_2	Eukaryotes	GCA_000690535.1-Ani_KK505708.1_i000_001109 | KFP61288.1 | 46733:50188:-	RKFLKSLIRKQPQDLLLVIGTGVSAAVAPGIPALCSWRSCIEAVIEAAEELEVLHPGDIAEFRKKVTKDRDLLVVAHDLIRKMSPRTGDTKPNFFQDCLMEVFDNLEQHIQNPAVLQSILRLMERGTMVLTTNYDNLLEIFGQQQGKPMESLDLKDKDKVLQWARGHIKYGVLHIHGLYTDPCGMVLDPSGYKDVTQDPEVMEVLQNLYRTKSFLFLGCGETLRDQIFQALFLYTVKNKADLEHYMLVLKENEDHFFKLQADMLLHGIKVVSYGDCFKQFPEYVQDLTAQI
Round_2	Eukaryotes	GCA_000709365.1-Ani_KL459230.1_i000_004865 | KFV11500.1 | 4732:8215:+	RKFLKSLIRKQPRDLLLVIGTGVSAAVAPGIPALCSWRSCIEAVIEAAEQLEVLHPGDVAEFRKKVVKDRDLLVVAHDLIRKMSPRTGDTKPNFFQDCLMEVFDNLEQHIQNPVVLQSILRLMERGTMVLTTNYDNLLEIFGQQQGKPMESLDLKDKDKVLQWARGHVKYGVLHIHGLYTDPCGMVLDPSGYKDVTQDPEVMEVLQNLYRTKSFLFLGCGETLRDQIFQALFLYTVKNKVDLEHYMLVLKENEDHFFKLQADMLLHGIKVVSYGDCFKQFPEYVQDLTAQI
Round_2	Eukaryotes	GCA_000691845.1-Ani_JJRJ01019421.1_i000_002197 | KFQ17398.1 | 1645:5159:+	MASTVSLGKATLLEDGVPPAKKPRKLLPSLKTKKPGELVLVIGTGVSAAVAPQVPALKSWKGLIQALLDAAMDFDLLEEEESKRFQKCLQENKNLVHLAHDLIQKLSPRTSNARSTFFKDCLYEVFDDLEPKMEDSGKQLLQSVLHLMENGALVLTTNFDNLLELYAAHQGKHLESLDLTDEKKVLEWAQEKRNLSVLHIHGVYTNPSGIVLHPAGYQSVLRSTEVMREIQKLYETKSFLFLGCGWTVDDTTFQALFLEAVKHKSDLEHFMLVRRGDVDEFQKLRENMLDKGIKVISYGEDHADLPEYFQRLTREIATRGGAGMEVRG
Round_2	Eukaryotes	GCA_013396635.1-Ani_WBMW01000280.1_i000_000614 | NXC38133.1 | 302070:309451:-	MDSSEGSTIRSEQKSRKFLKSLIRKQPHGLLLVIGTGVSAAVAPGIPALCSWRSCIEAVIEAAEQLEVLHPGDVAEFRKKVIKDRDLLVVAHDLIRKMSPQSGDTKPNFFQDCLMEVFDNLEQHIQNPVVLQSILRLMERGTMVLTTNYDNLLEIFGQQQGKPMESLDLKDKDKVLQWAQGHIKYGVLHIHGLYTDPCGMVLDPSGYKDVTQDPEVMEILQNLHRTKSFLFVGCGETLRDQIFQALFLYTVKNKVDLEHYMLVLKENEDHFFKLQADMLLHGIKVVSYGDCFEQFPEYVQDLTAQICKQRSPDADRVDSTTLLGTSCVDCAKRKLGENGTDAPKRIKQSD
Round_2	Eukaryotes	GCA_019512145.1-Ani_CM033646.1_i000_012267 | KAG8568189.1 | 108778871:108799469:-	MASALNLKSERLMLIEDGLPPAKKPRKLLPSLKTKKPQELVLVIGTGISAAVAPQVPALKSWKGLIQALLDAANDFDLLEEEESKKFQKCLHEDKNLIHVAHDLIQKLSPRTSNVRSTFFKDCLYEVFDDLGSKMEETGKQLLQSVLQLMEHGALVLTTNFDNLLEIYAVHQGKQLESIDLTDEKKVLEWAQEKKKLSVLHIHGVYTNPSGIVLHPAGYQNVLRNTEVMREIQKLYETKSFLFLGCGRTVDDTTFQALFLEAVKHKSDLEHFMLVRREDVDEFKKLRENMLDKGIKVISYGTEYSDLPEYFERLANEISTKGRTGQTLGQELSYELEESCESFYLETPEHSRMDNSTQTDRERGTLPSILPLKPQSVKSKAKCLQNTSPQLPLPLENQTFWALQNQLRSFTATQEALRKGIMTKVNALHLDLCQLTMGVNRNSTVFKKILKVEMERNNLLAHMNTNISKLAASLHLLAIQQSANQQELQALLDQQRAATVETTAGLSPTSPPVPLSPPPSQYRYSMRARTAPPPALNYTSDLRTRPAKRGRK
Round_2	Eukaryotes	GCA_002218305.1-Ani_MCFN01000680.1_i000_012795 | OXB56002.1 | 64022:68025:+	MRLRARNWMASTVSLGKGTSMEDGMPPAKKPRKLLPSLKTKKPRELVLVIGTGISAAVAPQVPALKSWKGLIQALLDAAIDFDLLEDEESKRFQMCLHEYKNLVHVAHDLIQKLSPRTSNVRSTFFKDCLYEVFDGLESKMEDSGKQLLQSVLHLMENGALVLTTNFDNLLELYAAHQGKHLESLDLTDEKKVLEWAQGKRKLSVLHIHGVYTNPSGIVLHPAGYQTVLRNTEVMREIQKLYENKSFLFLGCGWTVDDTTFQALFLEAEKHKSDLEHFMLVRRGDVDEFRKLRENMLDKGIKVISYGDEYAELPEYFGRLASEIATRGRAGAGLPKEGQQLNGTAVPRAEITAWISSSVVFYSKL
Round_2	Eukaryotes	GCA_000691785.1-Ani_JJRK01083420.1_i000_010487 | KFQ00754.1 | 2189:5596:-	RKFLKSLIRKQPRDLLLVIGTGVSAAVAPGIPALCSWRSCIEAVIEAAEQLEVLHPGDVAEFRKKVVKDRDLLVVAHDLIRKMSPRTGDTKPNFFQDCLMEVFDNLEQHIQNPVILQSILRLMERGTMVLTTNYDNLLEIFGQQQGKPMESLDLKDKDKVLQWARGHIKYGVLHIHGLYTDPCGMVLDPSGYKDVTQDPEVMEVLQNLYRTKSFLFLGCGETLRDQIFQALFLYTVKNKVDLEHYMLVLKENEDHFFKLQADMLLHGIKVVSYGDCFKQFPEYVQDLTAQI
Round_2	Eukaryotes	GCA_013396795.1-Ani_VWZH01000021.1_i000_003374 | NXG28797.1 | 567596:571664:-	LRKFLKSLVRRQPRDLLLVIGTGVSAAVAPGIPALCSWRSCIEAVIEAAEQLEVLHPGDVAEFRKKVIKDRDLLVVAHDLIRKMSPRTGDTKPSFFQDCLMEVFDNLEQHIQNPIVLQSILRLMERGTMVLTTNYDNLLEIFGQQQGKPMESLDLKDKDKVLQWARGHIKYGVLHIHGLYTDPCGMVLDPSGYKDVTQDPEVMEVLQNLYRTKSFLFLGCGETLRDQIFQALFLYTVKNKVDLEHYMLVLKENEDLFFKLQADMLLHGIKVVSYGDSFKQFPEYVQDLTAQICKQRSP
Round_2	Eukaryotes	GCA_000708025.2-Ani_KL870627.1_i000_003146 | KGL88935.1 | 11090792:11094116:+	RKFLKSLIRKQPRDLLLVIGTGVSAAVAPGIPALCSWRSCIEAVIEAAEQLEVLHPGDVAEFRKKVIKDRDLLVVAHDLIRKMSPRTGDTKPNFFQDCLMEVFDNLEHHIQNPVVLQSILRLMERGTMVLTTNYDNLLEIFGQQQGKPMESLDLKDKDKVLQWARGHIKYGVLHIHGLYTDPCGMVLDPSGYKDVTQDPEVMEVLQNLYRTKSFLFLGCGETLRDQIFQALFLYTVKNKVDLEHYMLVLKENEDHFFKLQADMLLHGIKVVSYGDCFKQFPEYVQDLTAQI
Round_2	Eukaryotes	GCA_000690835.1-Ani_JJRN01100802.1_i000_011458 | KFV95805.1 | 3307:6976:+	RKFLKSLIRKQPRDLLLVIGTGVSAAVAPGIPALCSWRSCIEAVIEAAEQLEVLHPGDVAEFRKKVIKDRDLLVVAHDLIRKMSPRTGDTKPNFFQDCLMEVFDNLEQHIQNPVVLQSILRLMERGTMVLTTNYDNLLEIFGQQQGKPMESLDLKDKDKVLQWARGHIKYGVLHIHGLYTDPCGMVLDPSGYKDVTQDPEVMEVLQNLYRTKSFLFLGCGETLRDQIFQALFLYTVKNKVDLEHYMLVLKENEDHFFKLQADMLLHGIKVVSYGACFKQFPEYVQDLTAQI
Round_2	Eukaryotes	GCA_013399075.1-Ani_VWZY01011180.1_i000_009914 | NXI58616.1 | 73033:78348:+	RKFLKSLIRKQPRDLLLVIGTGVSAAVAPGIPALCSWRGCIEAVIGAAEQLEVLHPGDVAEFRKKATKDRDLLVVAHDLIRKMSPRTGDTKPSFFQDCLMEVFDDLEQHIQNPVVLQSILKLMERGTMVLTTNYDNLLEIFGQQQGKPMESLDLKDKNKVLQWARGHIKYGVLHIHGLYTDPCGMVLDPSGYKDVTQDPEVMGVLQHLYRTKSFLFLGCGETLRDQIFQALFLYTVKNKVDLEHYMLVLKENEDHFFKLQADMLLHGIKVASYGDCFKQFPEYVQDLTAQICKQRSPDADRVDSTTLLGTSCLDCAKRKSGENDSKNLKRIK
Round_2	Eukaryotes	GCA_013400695.1-Ani_VYZS01089862.1_i000_005127 | NXS11329.1 | 3232:10518:-	YRKFLKSLVRKQPRDLLVVLGTGVSAAVAPGIPALCSWRSCIEAVLGAAEQLEVLHPGDVEEFRRKVTKERDLLVVAHDLIRKMSPRTGDTKPNFFQDCLMEVFDNLEQHIQNPVVLQSILRLMERGTMVLTTNYDNLLEIFGQQQGRPMESLDLKDKDKVLQWARGHVKYGVLHIHGLYTDPCGMVLDPSGYKDVTQDPEVMEVLQNLYRTKSFLFLGCGETLRDQIFQALFLYTVKNKVDLEHYMLVLKENEDQFFKLQADMLLHGIKVVSYGDSFQQFPEYVQDLTAQICKQRSPDADRVDSTTLLGTSCVDCAKRKLGESGTDSPKRIKQPD
Round_2	Eukaryotes	GCA_013396455.1-Ani_VWYV01002119.1_i000_005285 | NXE16112.1 | 4289:6924:-	MAATVSLAEETLLEDGMPPAKKPRKLLPSLKTKKPRELVLVIGTGISAAVAPQVPALKSWKGLIQALLDAAVDFDLLEDDESQRFQRCLLEDKNLVHVAHDLIQKLSPRTSNVRSTFFKDCLYEVFDDLEPKMEEAGKQLLRSVLRLMENGALVLTTNFDNLLELYAAHQGKHLESLDLADEKKVLEWAQEKRKLSVLHIHGVYTNPGGIVLHPAGYQNVLRNTEVMREIQKLYENKSFLFLGCGWTVDDTTFQALFLEAVKHRSDLEHFMLVRRGDVDEFKKLRENMLDKGIKVVSYGDEYADLPDYFERLTSEIATRGRAG
Round_2	Eukaryotes	GCA_000691405.1-Ani_JJRL01005002.1_i000_000453 | KFP92870.1 | 3068:6557:+	RKFLKSLIRKQPRDLLLVIGTGVSAAVAPGIPALCSWRSCIEAVIEAAEQLEVLHPGDVAEFRKNVIKDRDLLVVAHDLIRKMSPRTGDTKPNFFQDCLMEVFDNLEQHIQNPVVLQSILRLMERGTMVLTTNYDNLLEIFGQQQGKPMESLDLKDKDKVLQWARGHIKYGVLHIHGLYTDPCGMVLDPSGYKDVTQDPEVMEVLQNLYRTKSFLFLGCGETLRDQIFQALFLYTVKNKVDLEHYMLVLKENEDHFFKLQADMLLHGIKVVSYGDCFKQFPEYVEDLTAQI
Round_2	Eukaryotes	GCA_018859375.1-Ani_JAHGAV010000721.1_i000_017352 | KAG6923899.1 | 10434:37849:-	MDSEERKTNRSEQKSRKILKSLIRKQPCDLLLVIGTGVSAAVAPEIPALCSWRSCIEAVIEAAEQLEVLHPGDVAEFRKKVIKDRDLLVVAHDLIRKMSPRTGDSKPNFFQDCLMEVFDNLEQHIQNPVVLQSILRLMERGTMVLTTNYDNLLEIFGQQHGKPMESLDLKDKDKVLQWARGHIKYGVLHIHGLYTDPCGMVLDPSGYKDVTQDPEVMEVLQNLYLTKSFLFVGCGETLRDQIFQALFLYTVKNKVDLEHYMLVLKENEDHFFKLQADMLLHGIKVVSYGDCFESFPEYVQDLTAQICKQRSPDAFASTTVLGTSCVDCAKRKLGENDMDLSKRVKQSDNVDTSAGDLNIVKKFETQVQGNCTGPPEGEAENWALTIPEFQ
Round_2	Eukaryotes	GCA_000700745.1-Ani_KL357456.1_i000_010076 | KFZ63137.1 | 42964:46477:-	RKFLKSLIRKQPRDLLLVIGTGVSAAVAPGIPALCSWRSCIEAVIEAAEQLEVLHPGDVAEFRKKVIKDRDLLVVAHDLIRKMSPRTGDTKPNFFQDCLMEVFDNLEQHIQNPVVLQSILRLMERGTMVLTTNYDNLLEIFGQQQSKPMESLDLKDKDKVLQWARGHIKYGVLHIHGLYTDPCGMVLDPSGYKDVTQDPEVMEVLQNLYRTKSFLFLGCGETLRDQIFQALFLYTVKNKVDLEHYMLVLKENEDHFFKLQADMLLHGIKVVSYGDCFKQFPEYVQDLTAQI
Round_2	Eukaryotes	GCA_000687285.1-Ani_JJRF01114154.1_i000_011782 | KFQ68651.1 | 2666:6181:-	RKFLKSLIRKQPRDLLLVIGTGVSAAVAPGIPALCSWRSCIEAVIEAAEQLEVLHPGDVAEFRKKVIKDRDLLVVAHDLIRKMSPRTGDTKPNFFQDCLMEVFDNLEQHIQNPVVLQSILRLMERGTMVLTTNYDNLLEIFGQQQGKPMESLDLKDKDKVLQWARGHIKYGVLHIHGLYTDPCGMVLDPSGYKDVTQDPEVMEVLQNLYRTKSFLFLGCGETLRDQIFQALFLYTVKNKMDLEHYMLVLKENEDHFFKLQADMLLHGIKVVSYGDCFKQFPDYVQDLTAQI
Round_2	Eukaryotes	GCA_000687375.1-Ani_KK494938.1_i000_010979 | KFQ65024.1 | 3269:6779:+	RKFLKSLVRKQPRDLLLVIGTGVSAAVAPGIPALCSWRSCIEAVIEAAEQLEVLHPGDVAEFRKKVIKDRDLLVVAHDLIRKMSPRTGDTKPNFFQDCLMEVFDNLEHHIQNPVVLQSILRLMERGTMVLTTNYDNLLEIFGQQQGKPMESLDLKDKDKVLQWARGHIKYGVLHIHGLYTDPCGMVLDPSGYKDVTQDPEVMEVLQNLYRTKSFLFLGCGETLRDQIFQALFLYTVKNKVDLEHYMLVLKENEDHFFKLQADMLLHGIKVVSYGDCFKQFPEYVQDLAAQI
Round_2	Eukaryotes	GCA_000690875.1-Ani_JJRM01095233.1_i000_008960 | KFV44886.1 | 3373:6887:+	RKFLKSLIRKQPWDLLLVIGTGVSAAVAPGIPALCSWRSCIEAVIEAAEQLEVLHPGDVAEFRKKVIKDRDLLVVAHDLIRKMSPRTGDTKPNFFQDCLMEVFDNLEQHIQNPVVLQSILRLMERGTMVLTTNYDNLLEIFGQQQGKPMESLDLKDKDKVLQWARGHVKYGVLHIHGLYTDPCGMVLDPSGYKDVTQDPEVMEVLQNLYRTKSFLFLGCGETLRDQIFQALFLYTVKNKVDLEHYMLVLKENEDHFFKLQADMLLHGIKVVSYGDCFKQFPEYVQDLTAQI
Round_2	Eukaryotes	GCA_000344595.1-Ani_KB555015.1_i000_013103 | EMP29615.1 | 2452369:2457775:-	RKLLPSLKTKKPRELVLVIGTGISAAVAPQVPALKSWKGLIQALLDAAIDFDLLEEDESRKFQKCLQEDKNLVHVAHDLIQKLSPRTSNVRSTFFKDCLYEVFDDLESKMEDSGKQLLQSVLRLMENGALVLTTNFDNLLELYAADQGKQLESLDLTDEKKVLEWAQEKRKLSVLHIHGVYTNPCGIVLHPAGYQNVLRNTEVMVSFSLLREIQKLYENKSFLFLGCGWTVDDTTFQALFLEAVKHKSDLEHFMLVRRGDVDEFKKLRENMLDKGIKVISYGNEYADLPDYFERLTSEISTR
Round_2	Eukaryotes	GCA_020497125.1-Ani_CM035633.1_i000_001107 | KAH1185591.1 | 127727854:127763429:+	MQASNREIIQKQRSKPLGDVSDLATALLGSEMDSEERTTNRSEQKSRKILRSLIRKQPWDLLLVIGTGVSAAVAPEIPALCSWRSCIEAVIEAAEQLEVLHPGDVAEFRKKVIKDRDLLVVAHDLIRKMSPRTGDTKPNFFQDCLMEVFDNLEQHIQNPVVLQSILRLMERGTMVLTTNYDNLLEIFGQQQGKPMESLDLKDKDKVLQWARGHIKYGVLHIHGLYTDPCGMVLDPSGYKDVTQDPEVMEVLQNLYLTKSFLFVGCGETLRDQIFQALFLYTVKNKVDLEHYMLVLKENEDHFFKLQADMLLHGIKVLSYGDCFEYFPEYVQDLTAQICKQRSPDADRVDSTTLLGTSCVDCAKRKLGENDLDLSKRVKQSDNVDTSAGDLGL
Round_2	Eukaryotes	GCA_001663975.1-Ani_CM004479.1_i000_031271 | OCT70512.1 | 54793926:54817121:-	MASALTVKCESQMLIDDGIPPAKKPRKLLPSLKTKKPQELVLVIGTGISAAVAPQVPALKSWKGLIQALLDAANDFDLLEEEESKKFQKCLHEDKNLIHVAHDLIQKLSPRTSNVRSTFFKDCLYEVFDDLESKMEDSGKQLLQSVLQLMEHGALVLTTNFDNLLEIYAIHQGKQLESLDLTDEKQVLEWAQEKKKLSVLHIHGVYTNPSGIVLHPAGYQNVLRNTEVMREIQKLYETKSFLFLGCGRTVDDTTFQALFLEAVKHKSDLEHFMLVRREDVEEFKKLRENMLDKGIKVISYGTEYTDLSEYFERLANEISTKGHTGMTRDIPLENGSSIADFQNKGQQSYHNRQELTDEEPFNEGKMQFLQHSDDNTHVEQRPVKTSTCVCSDQRETLSAMSPSPSKHQHISLLPREQPYDSLIEHLKGLKTLHVAMRKGIVHRMNTMHMDLSHLNTSMNKNSVLCGKMLKVEVKRNHLLCQMNDNISKLSQSVLMAVQQNINQSALHPTLEEQRRTDIESNSPALPAESAADSYSYTTAKITPQSTPCHRRSRRTHSSLPQYCELRSKVAKQIRK
Round_2	Eukaryotes	GCA_013398875.1-Ani_VYZK01000542.1_i000_010355 | NWT73916.1 | 297342:303028:-	MASTVSLGKETLLEDGMGGGKKPRKLLPSLKTKKPRELVLVIGTGISAAVAPQVPALKSWKGLIQALLDAAIDFDLLEDEESKRFQKCLHEDKNLVHVAHDLIQKLSPRTSNVRSTFFKDCLYEVFDDLESKMEDSGKQLLQSVLHLMENGALVLTTNFDNLLELYAAHQGKHLESLDLTDEKKWAQEKRKLSVLHIHGVYTNPSGIVLHPAGYQNVLGGGEVMREIQKLYENKSFLFLGCGWTVDDTTFQALFLEAVKHKSDLEHFMLVRRGDVDEFKKLRENMLDKGIKVISYGDEYADLPEYFERLTSEIAMRGRTGVPKEGQQLNGSAAAHAEVKGKEG
Round_2	Eukaryotes	GCA_013399635.1-Ani_VXAQ01001399.1_i000_010716 | NXL65850.1 | 171675:180575:-	RKFLKSLIRKQPRDLLLVIGTGVSAAVAPGIPALCSWRSCIEAVIEAAEELEVLHPGDVAEFRKKVIKERDLLVVAHDLIRRMSPRTGDTKPNFFQDCLMEVFDNLEQHIQNPGVLQSILRLMERGTMVLTTNYDNLLEIFGQQQGKPMESLDLKDKDKVLQWARGHIKYGVLHIHGLYTDPCGMVLDPSGYKDVTQDPEVMEVLQNLYRTKSFLFLGCGETLRDQIFQSLFLYTVKNKVDLEHYMLVLKENEDHFFKLQADMLLHGIKVVSYGDCFKQFPEYVQDLTAQICKFFPPPSTGTSCVDCAKRKLGENGTDSPKRIKQSD
Round_2	Eukaryotes	GCA_000747805.1-Ani_KN126923.1_i000_010183 | KFU93635.1 | 6351303:6354305:+	RKFLKSLIRKQPRDLLLVIGTGVSAAVAPGIPALCSWRSCIEAVIEAAEQLEVLHPGDVAEFRKKVIKDRDLLVVAHDLIRKMSPRTGDTKPNFFQDCLMEVFDNLEQHIQNPIVLQSILRLMERGTMVLTTNYDNLLEIFGHQQGKPMESLDLKDKDKVLQWARGHIKYGVLHIHGLYTDPCGMVLDPSGYKDVTQDPEVMEVLQNLYRTKSFLFLGCGETLRDQIFQALFLYTVKNKVDLEHYMLVLKENEDHFFKLQADMLLHGIKVVSYGDCFKQFPEYVQDLTAQI
Round_2	Eukaryotes	GCA_000687205.1-Ani_KK399368.1_i000_009756 | KFV59058.1 | 3055:6526:-	RKFLKSLIRKQPRDLLLVIGTGVSAAVAPGIPALCSWRSCIEAVIEAAEQLEVLHPGDVAEFRKKVIKDRDLLVVAHDLIRKMSPRTGDTKPNFFQDCLMEVFDNLEQHIQNPVVLQSILRLMERGTMVLTTNYDNLLEIFGQQQGKPMESLDLKDKDKVLQWARGHIKYGVLHIHGLYTDPCGMVLDPSGYKDVTQDPEVMGVLQNLYRTKSFLFLGCGETLRDQIFQALFLYTVKNKVDLEHYMLVLKENEDHFFKLQADMLLHGIKVVSYGDCFNQFPEYVQDLAAQI
Round_2	Eukaryotes	GCA_000691975.1-Ani_KK718466.1_i000_004474 | KFO56940.1 | 2587620:2590853:-	RKFLKSLVRKQPQDLLLVIGTGVSAAVAPGIPALCSWRSCIEAVLGAAEQLEVLHPGDVAEFRKKVTKERDLLVVAHDLIRKMSPRTGDAKPNFFQDCLMEVFDNLEQHIQNPVVLQSILRLMDRGTMVLTTNYDNLLEIFGQQQGKPMESLDLKDKDKVLQWARGHVKYGVLHIHGLYTDPCGMVLDPSGYKDVTQDPEVMEVLQNLYRTKSFLFLGCGETLRDQIFQALFLYTVKNKVDLEHYMLVLKENEDHFFKLQADMLLHGIKVVSYGDCFQQFPEYVQDLTAQI
Round_2	Eukaryotes	GCA_000709895.1-Ani_KL497398.1_i000_009148 | KFO13387.1 | 3412:6847:+	RKFLKSLIRKQPRDLLLVIGTGVSAAVAPGIPALCSWRSCIEAVIEAAEQLEVLHPGDVAEFRKKVIKDRDLLVVAHDLIRKMSPRTGDTKPNFFQDCLMEVFDNLEHHIQNPVVLQSILRLMERGTMVLTTNYDNLLEIFGQQQSKPMESLDLKDKDKVLQWARGHIKYGVLHIHGLYTDPCGMVLDPSGYKDVTQDPEVMEVLQNLYRTKSFLFLGCGETLRDQIFQALFLYTVKNKVDLEHYMLVLKENEDHFFKLQADMLLHGIKVVSYGDCFKQFPEYVQDLTAQI
Round_2	Eukaryotes	GCA_000695815.1-Ani_KK823722.1_i000_000096 | KFP71645.1 | 35608:38623:-	RKFLKSLIRKQPRDLLLVIGTGVSVAVAPGIPALCSWRSCIEAVIGAAEQLEVLHPGDVAEFRKKVIKERDLLVVAHDLIRKMSPRTGDTKPNFFQDCLMEVFDNLEQHIQNPMVLQSILRLMERGTMVLTTNYDNLLEIFGQQQGKPMESLDLKDKDKVLQWARGHVKYGVLHIHGLYTDPCGMVLDPSGYKDVTQDPEVMEVLQNLYRTKSFLFLGCGETLRDQIFQALFLYTVKNKVDLEHYMLVLKENEDHFFKLQADMLLHGIKVVSYGDCFQQFPEYVQDLTAQI
Round_2	Eukaryotes	GCA_000699085.1-Ani_KL217730.1_i000_002949 | KFO98161.1 | 5154541:5158486:+	RKFLKSLIRKQPQDLLLVIGTGVSAAVAPGIPALCSWRSCIEAVIEAAEQLEVLHPGDVAEFREKVMKDRDLLVVAHDLIRKMSPRTGDTKPNFFQDCLMEVFDNLEQHIQNPVALQSILRLMERGTMVLTTNYDNLLEIFGQQQGKPMESLDLKDKDKVLQWARGHIKYGVLHIHGLYTDPCGMVLDPSGYKDVTQDPEVMEVLQNLYRTKSFLFLGCGETLRDQIFQALFLYTVKNKVDLEHYMLVLKENEDHFFKLQADMLLHGIKVVSYGNCFKQFPEYVQDLTAQI
Round_2	Eukaryotes	GCA_013396755.1-Ani_VWZF01006514.1_i000_012235 | NXF82736.1 | 777555:783716:-	MDSPESATIRSEQKSRKFLKSLVRKRARELLVVLGTGVSAAVAPGVPALCSWRSCIEAVLGAAEQLEVLHPGDLAEFRTKVSKERDLLVVAHDLIRKMSPRTGDTKPNFFQDCLMEVFDNLEQHIQNPGVLQAILRLMERGTMVLTTNYDNLLEIFGQQQGKPMESLDLKDKDKVLQWARGHLKYGVLHIHGLYTDPCGMVLDPSGYKDVTQDPEVMEVLQNLYRTKSFLFLGCGETLRDQIFQALFLYTVKNKVDLEHYMLVLKENEDHFFKLQADMLLHGIKVVSYGDCFQQFPEYVQDLTAQICKQRSPESDRVDSTTLLGTSCVDCAKRKLGKGGTDSPKRIKQSD
Round_2	Eukaryotes	GCA_003097735.1-Ani_NHOQ01001971.1_i000_012872 | PWA20433.1 | 2901730:2911164:+	MASVVAVKSEKRPAADSQDAESNAKKPRKLLPSLKTKRAPELVLVIGTGVSSAVAPQVPALRSWKGLIQALLDAANDFDLLEEEESRRFQKHMQEDKNLVHVAHDLIQKLSPRTGNVRSTFFKDCLYEVFDDLECKMEHAGKHLLRSVLQLMESGALVLTTNFDNLLEIYAAHQGTKLESLDLTDEKKVLEWAQEKRRLSVLHIHGVYTNPCGIVLHPAGYQNVLRNTEVMREIQKLYETKSFVFLGCGRTVDDTTFQALFLEAVKHKSDLEHFMLVRREDVGEFKKLRDNMLDKGIKVISYGDEYADLPEYFERLANEICNRDVSTNGWGSPSQNAEEQQNGFSTQKNLLQG
Round_2	Eukaryotes	GCA_007224835.1-Ani_SRMA01026069.1_i000_011301 | TRY88082.1 | 63206:70628:+	MASVVTVKTEKRPSPDSEDGDSMVKKARKLLPSLKTKRAPELVLVIGTGVSSAVAPQVPALRSWKGLIQALLDAANDFDLLEEEESRRFQKSLQEDKNLVHVAHDLIQKLSPRTGNVRSTFFKDCLYEVFDDLECKMENAGKHLLRSVLQLMESGALVLTTNFDNLLEIYAAHQGTKLESLDLTDEKKVLEWAQEKRRLSVLHIHGVYTNPSGIVLHPAGYQNVLRNTEVMREIQKLYETKSFVFLGCGRTVDDTTFQALFLEAVKHKSDLEHFMLVRREDVGEFKKLRDNMLDKGIKVISYGNEYADLPEYFERLANEICNREVERDLLTNGWGSPISQGEESLNGFASQKNLLQAPPDSCRNQLFLSPCPDDHS
Round_2	Eukaryotes	GCA_013339905.1-Ani_CM023499.1_i000_003840 | KAF5171608.1 | 22406843:22416196:-	MASVVAVKTEKRPAADSQDADSNAKKPRKLLPSLKTKRAPELVLVIGTGVSSAVAPQVPALRSWKGLIQALLDAANDFDLLEEEESRRFQKHMQEDKNLVHVAHDLIQKLSPRTGNVRSTFFKDCLYEVFDDLECKMEHAGKHLLRSVLQLMESGALVLTTNFDNLLEIYAAHQGTKLESLDLTDEKKVLEWAQEKRRLSVLHIHGVYTNPCGIVLHPAGYQNVLRNTEVMREIQKLYETKSFVFLGCGRTVDDTTFQALFLEAVKHKSDLEHFMLVRREDVGEFKKLRDNMLDKGIKVISYGDEYADLPEYFERLANEICNRDVSTNGWGSPSQNGEEQQNGFNTQKSLLQDIHS
Round_2	Eukaryotes	GCA_020142125.1-Ani_CM034708.1_i000_012305 | KAH0616387.1 | 112273056:112280086:-	MDSSERTTNRNEQKSRKILKSLIRKQPQELLLVIGTGVSAAVAPGIPALCSWRSCIEAVIEAADQLEVLHPGDVAEFQRKVVKDRDLLVVAHDLIRKMSPRTGDAKPNFFQDCLMEVFDNLEQHIQNPVVLQSILRLMERGTMVLTTNYDNLLEIFGQQQSKPMKSLDLKDKDQVLQWAKGHVQYGVLHIHGLYTDPCGMVLDPSGYKDVTQDPEVMEALQNLYRTKSFLFLGCGETLRDQIFQALFLYTVKNKVDLEHYMLVLKENEDQFFKLQADMLLHGIKVVSYGDCFESFPEYVQDLTNQICKQKSPDTERVDSTTSSS
Round_2	Eukaryotes	GCA_001005745.2-Ani_JARO02001574.1_i000_005317 | KPP75038.1 | 21569:31577:+	CDSTLKEVAKPWAVCESISDLVLVKRWMASMVTAKADKRLPPEDAIVSPNAKKPRKLLPSLKTKRAPELVLVIGTGVSSAVAPQVPALRSWKGLIQALLDAANDFDLLEEEESRRFQKSLQEDKNLVHVAHDLIQKLSPRTGNVRSTFFKDCLYEVFDDLESKMENAGKYLLRSVLQLMESGALVLTTNFDNLLEIYAAHQGTKLESLDLTDEKKVLEWAQEKRRLSVLHIHGVYTNPCGIVLHPAGYQNVLRNTEVMREIQKLYETKSFVFLGCGRTVDDTTFQALFLEAVKHKSDLEHFMLVRREDVGEFKKLRDNMLDKGIKVISYGNEYADLPEYFERLANEICTRDTGLVSQETEENQNGISSQKSPLQDDLS
Round_2	Eukaryotes	GCA_003711585.2-Ani_CM011655.2_i000_006232 | KAE8295515.1 | 21877469:21883619:-	MASVVAVKTEKRPAADSQDADSNAKKPRKLLPSLKTKRAPELVLVIGTGVSSAVAPQVPALRSWKGLIQALLDAANDFDLLEEEESRRFQKHMQEDKNLVHVAHDLIQKLSPRTGNVRSTFFKDCLYEVFDDLECKMEHAGKHLLRSVLQLMESGALVLTTNFDNLLEIYAAHQGTKLESLDLTDEKKVLEWAQEKRRLSVLHIHGVYTNPSGIVLHPAGYQNVLRNTEVMREIQKLYETKSFVFLGCGRTVDDTTFQALFLEAVKHKSDLEHFMLVRREDVGEFKKLRDNMLDKGIKVISYGDEYADLPEYFERLANEICNRDVSTNGWGSPSQNGEEQQNGFNTQKSLLQG
Round_2	Eukaryotes	GCA_019721115.1-Ani_CM033900.1_i000_011095 | KAG9273552.1 | 50841482:50848119:+	MHQSDRTSRWLCSFFTICFRRSTLPKTWRQASVIAMPKPNKPTEDPKSYRPISLKLLPSLKTKRAPELVLVIGTGVSSAVAPQVPALRSWKGLIQALLDAANDFDLLEEEESRRFQKSLQEDKNLVHVAHDLIQKLSPRTGNVRSTFFKDCLYEVFDDLECKMEHAGKHLLRSVLQLMESGALVLTTNFDNLLEIYAAHQGTKLESLDLTDEKKVLEWAQEKRRLSVLHIHGVYTNPSGIVLHPAGYQNVLRNTEVMREIQKLYETKSFVFLGCGRTVDDTTFQALFLEAVKHKSDLEHFMLVRREDVGEFKKLRDNMLDKGIKVISYGNEYADLPEYFERLANEICNRDTNGCGEHKSNVFHVFNKELHFHSFPCTQMLKTLGAVDYTGAVHKYMISSLELHPHLH
Round_2	Eukaryotes	GCA_004119915.2-Ani_CM014090.1_i000_015350 | TKS81295.1 | 23727495:23733510:-	MASVVAVKTEKRPAADSQDAADSNAKKPRKLLPSLKTKRAPELVLVIGTGVSSAVAPQVPALRSWKGLIQALLDAANDFDLLEEEESRRFQKHMQEDKNLVHVAHDLIQKLSPRTGNVRSTFFKDCLYEVFDDLECKMEHAGKHLLRSVLQLMESGALVLTTNFDNLLEIYAAHQGTKLESLDLTDEKKVLEWAQEKRRLSVLHIHGVYTNPSGIVLHPAGYQNVLRNTEVMREIQKLYETKSFVFLGCGRTVDDTTFQALFLEAVKHKSDLEHFMLVRREDVGEFKKLRDNMLDKGIKVISYGDEYADLPEYFERLANEICNRDVSTNGWGSPSQNGEEQQNGFNTQKSLLQG
Round_2	Eukaryotes	GCA_003845795.1-Ani_CM011691.1_i000_016275 | TMS07496.1 | 11813252:11819702:+	MASVVAVKTEKRPAADSQDADSNAKKPRKLLPSLKTKRAPELVLVIGTGVSSAVAPQVPALRSWKGLIQALLDAANDFDLLEEEESRRFQKHMQEDKNLVHVAHDLIQKLSPRTGNVRSTFFKDCLYEVFDDLECKMEHAGKHLLRSVLQLMESGALVLTTNFDNLLEIYAAHQGTKLESLDLTDEKKVLEWAQEKRRLSVLHIHGVYTNPSGIVLHPAGYQNVLRNTEVMREIQKLYETKSFVFLGCGRTVDDTTFQALFLEAVKHKSDLEHFMLVRREDVGEFKKLRDNMLDKGIKVISYGDEYADLPEYFERLANEICNRDVSTNGWGSPSQNGEEQQNGFNTQKSLLQDYHS
Round_2	Eukaryotes	GCA_000692015.2-Ani_KL671837.1_i000_008660 | KFW83838.1 | 64148:67226:+	RKFLKSLVRKQPRELLVVLGTGVSAAVAPGIPALCSWRSCIEAVLGAAEQLEVLHPGDVAEFRKKVTKERDLLVVAHDLIRKMSPRTGDTKPNFFQDCLMEVFDNLEQHIQNPVVLQSILRLMERGTMVLTTNYDNLLEIFGQQQGKPMESLDLKDRDKVLQWARGHVKYGVLHIHGLYTDPCGMVLDPSGYKDVTQDPEVMEVLQNLYRTKSFLFLGCGETLRDQIFQALFLYTVKNKVDLEHYMLVLKENEDHFFKLQADMLLHGIKVVSYGDCFQQFPEYVQDLTAQI
Round_2	Eukaryotes	GCA_003186165.1-Ani_CP026245.1_i000_003184 | AWO99392.1 | 21269050:21277427:+	MASVVAVKTEKRPAADPQDADSNAKKPRKLLPSLKTKRAPELVLVIGTGVSSAVAPQVPALRSWKGLIQALLDAANDFDLLEEEESRRFQKHMQEDKNLVHVAHDLIQKLSPRTGNVRSTFFKDCLYEVFDDLECKMEHAGKHLLRSVLQLMESGALVLTTNFDNLLEIYAAHQGTKLESLDLTDEKKVLEWAQEKRRLSVLHIHGVYTNPSGIVLHPAGYQNVLRNTEVMREIQKLYETKSFVFLGCGRTVDDTTFQALFLEAVKHKSDLEHFMLVRREDVGEFKKLRDNMLDKGIKVISYGDEYADLPEYFERLANEICNRDVATNGWGSPSLNGEEQQNGFNTQKSLLQDNRS
Round_2	Eukaryotes	GCA_012432095.1-Ani_CM022802.1_i000_018120 | KAF4101688.1 | 28965049:28976954:+	MIALPFSDRHFENTLMSAAEKQRRYRARRDADPSRRAQYLEKQREAWYRLIRHGKVKPVAELSESEKQTKRDQWRKAQQRRRQRKRMLENMISPKDSNEFEQPPTESRSRMASVVTVKTEKRPSHDSEDGDTVAKKARKLLPSLKTKRAPELVLVIGTGVSSAVAPQVPALRSWKGLIQALLDAANDFDLLEEEESRRFQKSLQEDKNLVHVAHDLIQKLSPRTGNVRSTFFKDCLYEVFDDLECKMENAGKHLLRSVLQLMESGALVLTTNFDNLLEIYAAHQGTKLESLDLTDEKKVLEWAQEKRRLSVLHIHGVYTNPSGIVLHPAGYQNVLRNTEVMREIQKLYETKSFVFLGCGRTVDDTTFQALFLEAVKHKSDLEHFMLVRREDVGEFKKLRDNMLDKGIKVISYGNEYADLPEYFERLANEICNRDVDRDVVTNGWGSPISQGEESQNGFTTQKNLLQDYHS
Round_2	Eukaryotes	GCA_019059645.1-Ani_JAFELL010002444.1_i000_022111 | KAG7223136.1 | 1887990:1895111:+	MASVVAVKTEKRPAADSQDADSNAKKPRIWEAASLEPSSLNLCLPQRKLLPSLKTKRAPELVLVIGTGVSSAVAPQVPALRSWKGLIQALLDAANDFDLLEEEESRRFQKHMQEDKNLVHVAHDLIQKLSPRTGNVRSTFFKDCLYEVFDDLECKMEHAGKHLLRSVLQLMESGALVLTTNFDNLLEIYAAHQGTKLESLDLTDEKKVLEWAQEKRRLSVLHIHGVYTNPSGIVLHPAGYQNVLRNTEVMREIQKLYETKSFVFLGCGRTVDDTTFQALFLEAVKHKSDLEHFMLVRREDVGEFKKLRDNMLDKGIKVISYGDEYADLPEYFERLANEICNRDVSTNGWGSPSQDDEEQQNGFNTQKSLLQG
Round_2	Eukaryotes	GCA_019176425.1-Ani_CM032883.1_i000_010313 | KAG7470486.1 | 246807:260704:+	MASVVPVKTEKRPAPTTDDVDSNAKKPRKLLPSLKTKRAPELVLVIGTGVSSAVAPQVPALRSWKGLIQALLDAANDFDLLEEEESRRFQKSLQEDKNLVHVAHDLIQKLSPRTGNVRSTFFKDCLYEVFDDLECKMEHAGKHLLRSVLQLMESGALVLTTNFDNLLEIYAAHQGTKLESLDLTDEKKVLEWAQEKRRLSVLHIHGVYTNPSGIVLHPAGYQNVLRNTEVMREIQKLYETKSFVFLGCGRTVDDTTFQALFLEAVKHKSDLEHFMLVRREDVGEFKKLRDNMLDKGIKVISYGNEYADLPEYFERLANEICIRDMVTNGWGSPAQDKEDTSPNGFSSQKSLLQG
Round_2	Eukaryotes	GCA_016745375.1-Ani_WIOS01000046.1_i000_018067 | KAG1938833.1 | 6177839:6188241:+	MNMKNKKKTEKERSFDLSCWSLSEVSTTKTCSIFSFVPHIMNMSRMASVVSVKTEKRPSPDSEDGDTVAKKARKLLPSLKTKRAPELVLVIGTGVSSAVAPQVPALRSWKGLIQALLDAANDFDLLEEEESRRFQKSLQEDKNLVHVAHDLIQKLSPRTGNVRSTFFKDCLYEVFDDLECKMENVGKHLLRSVLQLMESGALVLTTNFDNLLEIYAAHQGTKLESLDLTDEKKVLEWAQEKRRLSVLHIHGVYTNPSGIVLHPAGYQNVLRNTEVMREIQKLYETKSFVFLGCGRTVDDTTFQALFLEAVKHKSDLEHFMLVRREDVGEFKKLRDNMLDKGIKVISYGNEYADLPEYFERLANEICNRDVDRDVVTNGWGKLGLHF
Round_2	Eukaryotes	GCA_013396655.1-Ani_WBMV01008125.1_i000_011949 | NXC35371.1 | 290629:297106:-	MDSPESTTIRSEQKSRKFLKSLVRKRAQELLVVLGTGVSAAVAPGIPALCSWRSCIEAVLGAAEQLEVLHPGDLAEFRTKVAKERDLLVVAHDLIRKMSPRTGDTKPNFFQDCLMEVFDNLEQHIQNPGVLQAILRLMERGTMVLTTNYDNLLEIFGQQQGKPMESLDLKDKDKVLQWARGHVKYGVLHIHGLYTDPCGMVLDPSGYKDVTQDPEVMEVLQNLYRTKSFLFLGCGETLRDQIFQALFLYTVKNKVDLEHYMLVLKENEDHFFKLQADMLLHGIKVVSYGDCFQQFPEYVQDLTVQICKQRSPDSDQVDSTTLLGTSCVDCAKRKLGKDGTDSPKRIKQSD
Round_2	Eukaryotes	GCA_902810595.1-Ani_LR778257.1_i000_005587 | CAB1348035.1 | 25613132:25623048:-	MASVVASVVTVKTEKRPAHADTQDVDSNTKKPRKLLPSLKTKRAPELVLVIGTGVSSAVAPQVPALRSWKGLIQALLDAANDFDLLEEEESRRFQKSLQEDKNLVHVAHDLIQKLSPRTGNVRSTFFKDCLYEVFDDLECKMENAGKHLLRSVLQLMESGALVLTTNFDNLLEIYAAHQGSKLESLDLTDEKKVLEWAQGKRSLSVLHIHGVYTNPSGIVLHPAGYQNVLRNTEVMREIQKLYETKSFVFLGCGRTVDDTTFQALFLEAVKHKSDLEHFMLVRREDVGEFKKLRDNMLDKGIKVISYGNEYSDLPEYFERLANEICNRDAVTNGWGKEARSPSQEEQETQNGFHSQKSLLQG
Round_2	Eukaryotes	GCA_013397815.1-Ani_VZTH01013418.1_i000_009014 | NXC60490.1 | 41554:48912:-	FLKSLVRKQPRDLLLVIGMGVSAAVAPGIPALCSWRSCIEAVLGAAEQLEVLHPGDVAEFRKKVIKERDLLVVAHDLIRKMSPRTGDTKPNFFQDCLMELFDNLEQHIQNPVVLQSILRLMERGAMVLTTNYDNLLEIFGQQEGKPMESLDLKDKDKVLHWARGHVKYGVLHIHGLYTDPCGMVLDPSGYKDVTQDPEVMEVLQDLYRTKSFLFLGCGETLRDQIFQALFLYTVKNKVDLEHYMLVLKENEDHFFKLQADMLLHGIKVVSYGDCFQQFPEYVQDLTAQICKQRNPGNVASSTAQSGAVLGRTSCVDCAKRKLGESGIDSPKRIKQSD
Round_2	Eukaryotes	GCA_014773175.1-Ani_VXCM01000679.1_i000_005696 | KAF7664779.1 | 70694:79575:+	MASAVAVKTEKRPAADSQDGDSNAKKPRKLLPSLKTKRAPELVLVIGTGVSSAVAPQVPALRSWKGLIQALLDAANDFDLLEEEESRRFQRHMQDDKNLVHVAHDLIQKLSPRTGNVRSTFFKDCLYEVFDDLECKMEHAGKHLLRSVLQLMESGALVLTTNFDNLLEIYAAHQGTKLESLDLTDEKKVLEWAQEKRRLSVLHIHGVYTNPSGIVLHPAGYQNVLRNTEVMREIQKLYETKSFVFLGCGRTVDDTTFQALFLEAVKHKSDLEHFMLVRREDVGEFKKLRDNMLDKGIKVISYGDEYADLPEYFERLANEICNRDTSANGWGSPSQNGAEQQNGFNTQKSLLQDYLS
Round_2	Eukaryotes	GCA_003731715.1-Ani_RJVU01014363.1_i000_002712 | ROL52859.1 | 1437545:1454593:+	MSAAEKQRRYRARRDADPSRRAQYLEKQREAWYRLIRLGNVKPIAELSESEKQSKRDKWRKAQQRRRQRKRMLESIITPADHPEFDQPAEETRSRMASVVTVKTEKRPSPDSEDGDSVAKKARKLLPSLKTKRAPELVLVIGTGVSSAVAPQVPALRSWKGLIQALLDAANDFDLLEEEESRRFQKSLQEDKNLVHVAHDLIQKLSPRTGNVRSTFFKDCLYEVFDDLECKMENAGKHLLRSVLQLMESGALVLTTNFDNLLEIYAAHQGTKLESLDLTDEKKVLEWAQEKRRLSVLHIHGVYTNPSGIVLHPAGYQNVLRNTEVMREIQKLYETKSFVFLGCGRTVDDTTFQALFLEAVKHKSDLEHFMLVRREDVGEFKKLRDNMLDKGIKVISYGNEYSDLPEYFERLANEICNRDVDRDVVTNGWGSPISQGEESQNGFTTQKNLLQG
Round_2	Eukaryotes	GCA_013634535.1-Ani_JACDTQ010001694.1_i000_003515 | KAF5921389.1 | 8609683:8644429:-	METLFPEREQWKIEGRVNHVFGQKPEDIRIPREIQEGFLSGLAVIGIMKCCHKKLLPSLKAKKPRELVLVIGTGISAAVAPQVPALKSWKGLIQALLDAAIDFDLLEDEESKKFQKCLHEDKNLIHVAHDLIQKLSPRTSNVRSTFFKDCLYEVFDDLESKMEDSGKQLLQSVLHLMENGALVLTTNFDNLLELYAADQGKQLESLDLTDEKKVLEWAQEKRKLSVLHIHGVYTNPSGIVLHPAGYQNVLRNTEVMTCLVCVFMVPLICFFFSCKREIQKLYENKSFLFLGCGWTVDDTTFQALFLEAVKHKSDLEHFMLVRRGDVDEFKKLRENMLDKGIKVISYGNEYADLPEYFKRLTCEISTRGRSGKMHFETRGIREQQLFSLLCICDG
Round_2	Eukaryotes	GCA_006348945.1-Ani_SRLO01000108.1_i000_014701 | TNN74989.1 | 221511:228552:-	MASIVAVKTEKRPAADSQDVDADTNAKKPRKLLPSLKTKRAPELVLVIGTGVSSAVAPEVPALRSWKGLIQALLDAANDFDLLEEEESRRFQKHMQEDKNLVHVAHDLIQKLSPRTGNVRSTFFKDCLYEVFDDLECKMEHAGKHLLRSVLHLMESGALVLTTNFDNLLELYAAHQGTKLESLDLTDEKKVLEWAQEKRRLSVLHIHGVYTNPSGIVLHPAGYQNVLRNTEVMREIQKLYETKSFVFLGCGRTVDDTTFQALFLEAVKHKSDLEHFMLVRREDVGEFKKLRDNMLDKGIKVISYGDEYADLPEYFERLANEICHRDASANGWGEGEQDSSCGL
Round_2	Eukaryotes	GCA_008692095.1-Ani_CM018437.1_i000_001928 | KAA8593860.1 | 9624055:9634910:+	MASVVSVKTEKRPAADSQDADSNAKKPRKLLPSLKTKQAPELVLVIGTGVSSAVAPQVPALRSWKGLIQALLDAANDFDLLEEEESRRFQKHMQEDKNLVHVAHDLIQKLSPRTGNVRSTFFKDCLYEVFDNLECKMEHAGKHLLRSVLQLMESGALVLTTNFDNLLEIYAAHQGTKLESLDLTDEKKVLEWAQEKRMLSVLHIHGVYTNPSGIVLHPAGYQNVLRNTEVMREIQKLYETKSFVFLGCGRTVDDTTFQALFLEAVKHKSDLEHFMLVRREDVGEFKKLRDNMLDKGIKVISYGDEYADLPEYFERLANEICNRDVSTNGWGSPSRNGEEQQNGFNTQKSLLQ
Round_2	Eukaryotes	GCA_010015445.1-Ani_CM020910.1_i000_001769 | KAF1393819.1 | 22029381:22042845:+	MASVVAVKTEKRPAADSQDADSNAKKPRKLLPSLKTKQAPELVLVIGTGVSSAVAPQVPALRSWKGLIQALLDAANDFDLLEEEESRRFQKHMQEDKNLVHVAHDLIQKLSPRTGNVRSTFFKDCLYEVFDNLECKMEHAGKHLLRSVLQLMESGALVLTTNFDNLLEIYAAHQGTKLESLDLTDEKKVLEWAQEKRMLSVLHIHGVYTNPSGIVLHPAGYQNVLRNTEVMREIQKLYETKSFVFLGCGRTVDDTTFQALFLEAVKHKSDLEHFMLVRREDVGEFKKLRDNMLDKGIKVISYGDEYADLPEYFERLANEICNRDVSTNGWGSPSRNGEEQQNGFNAQKSLLQAHHS
Round_2	Eukaryotes	GCA_900005705.1-Ani_FR905494.1_i000_028180 | CDQ79725.1 | 156315:165570:-	MASVVASVVTVKTEKRPAPADPQDVDSNTKKPRIWAPSMEPSLNLCLPQRKLLPSLKTKRASELVLVIGTGVSSAVAPQVPALRSWKGLIQALLDAANDFDLLEEEESRRFQKSLKDDKNLVHVAHDLIQKLSPRTGNVRSTFFKDCLYEVFDDLECKMENAGKHLLRSVLQLMESGALVLTTNFDNLLEIYAAHQGSKLESLDLTDEKKVLEWAQGKRSLSVLHIHGVYTNPSGIVLHPAGYQNVLRNTEVMREIQKLYETKSFVFLGCGRTVDDTTFQALFLEAVKHKSDLEHFMLVRREDVGEFKKLRDNMLDKGIKVISYGNEYSDLPEYFERLANEICNRDAVINGWGSPSQEEQETQNGFHSQKCLLQG
Round_2	Eukaryotes	GCA_004354835.1-Ani_CM014937.1_i000_002473 | TDH15069.1 | 25616459:25627081:-	MASVVAVKTEKRPAADSQDADSNAKKPRKLLPSLKTKQAPELVLVIGTGVSSAVAPQVPALRSWKGLIQALLDAANDFDLLEEEESRRFQKHMQEDKNLVHVAHDLIQKLSPRTGNVRSTFFKDCLYEVFDNLECKMEHAGKHLLRSVLQLMESGALVLTTNFDNLLEIYAAHQGTKLESLDLTDEKKVLEWAQEKRMLSVLHIHGVYTNPSGIVLHPAGYQNVLRNTEVMREIQKLYETKSFVFLGCGRTVDDTTFQALFLEAVKHKSDLEHFMLVRREDVGEFKKLRDNMLDKGIKVISYGDEYADLPEYFERLANEICNRDVSTNGWGSPSRNGEEQQNGFNTQKSLLQAHHSCQAHSRDHYQSFSSTAPS
Round_2	Eukaryotes	GCA_013398625.1-Ani_VZSS01000120.1_i000_000847 | NWZ85810.1 | 1441132:1448655:+	MDSPEGATIRSEQKFRKSLVRKQPQDLLLVIGTGVSAAVAPGIPALCSWRSCIEAVLGAAEQLEVLHPRDVAEFRNKVIKERDLLVVAHDLIRKMSPRTGDTKPNFFQDCLMEVFDNLEQHIQNPVVLQSILRLMERGTMVLTTNYDNLLEIFGQQQGKPMESLDLKDKDKVLQWARGHIKYGVLHIHGLYTDPCGMVLDPSGYKDVTQDPEVMEVLQNLYRTKSFLFLGCGETLRDQIFQALFLYTVNKVDLEHYMLVLKENEDHFFKLQADMLLHGIKVVSYGDCFQQFPEYVQDLAAQICKQRSPGNVASSAAQPGAGTSCVDCAKRKLGESGTDSPKRIKQSD
Round_2	Eukaryotes	GCA_902810595.1-Ani_LR778258.1_i000_006621 | CAB1349096.1 | 27312799:27321269:-	MVLYVYLLSWLSYRSRMASVVVVKTEKRPALADTQDVDSNTKKPRIWAPSMEPSLNLCLPQRKLLPSLKTKRASELVLVIGTGVSSAVAPQVPALRSWKGLIQALLDAANDFDLLEEEESRRFQKSLKDDKNLVHVAHDLIQKLSPRTGNVRSTFFKDCLYEVFDDLECKMENAGKHLLRSVLQLMESGALVLTTNFDNLLEIYAAHQGSKLESLDLTDEKKVLEWAQGKRSLSVLHIHGVYTNPSGIVLHPAGYQNVLRNTEVMREIQKLYETKSFVFLGCGRTVDDTTFQALFLEAVKHKSDLEHFMLVRREDVGEFKKLRDNMLDKGIKVISYGNEYSDLPEYFERLANEICNRDAVTNGWGNEAPPDLPPKKNRKPRMAFIHRKASFKTILLDRHKTVGVSVIFIQSSFIEFSLLLLRSGFIGSTTTTPPG
Round_2	Eukaryotes	GCA_013397535.1-Ani_VYZE01001716.1_i000_011398 | NWU71559.1 | 61777:69035:+	RKFLKSLIRKRPRDLLLVIGTGVSAAVAPGIPALCSWRSCIEAVIEAAEQLEVLHPGDVTEFRKKVIKDRDLLVVAHDLIRKMSPRTGDMKPNFFQDCLMEVFDNLEQHIQNPVLLQSILRLMERGTMVLTTNDDNLLEIFGQQQSKPMESLDLKDKDKVLQWARGHIKYGVLHIHGLYTDPCGMVLDPSGYRDVTQDPEVMEVLQNLYQTKSFLFLGCGETLRDQIFQVLFLYTVKNKVDLEHYMLVLKENEDHFFKLQADMLLHGIKVVSYGDCFKQFPEYIQDLTAQICKQRSPDADRVDSTTLLGTSCVDCAKRRLGENGTDSPKRIKQPD
Round_2	Eukaryotes	GCA_017589495.1-Ani_CM030060.1_i000_017828 | KAG5269737.1 | 27818712:27836481:-	MSGNLEAMKDDGNFSCDPATAPPTMALNASSPIGPCALSHPQSPSKTCHQPKHTVGRVCHPRSRMASGVTVKIEKRPAPDTEDVHTSPKKARKLLPSLKTKRARELVLVIGTGVSSAVAPQVPALRSWKGLIQALLDAANDFDLLEEEESRRFQKSLQEDKNLVHVAHDLIQKLSPRTGNVRSTFFKDCLYEVFDSLESKMEDAGKHLLRSVLQLMESGALVLTTNFDNLLEIYAAHQGTRLESLDLTDEKKVYEWAQEKRKLSVLHIHGVYTNPSGIVLHPAGYQNVLRNTDVMREIQKLYETKSFVFLGCGRTVDDTTFQALFLEAVKHKSDLEHFMLVRREDVDEFKKLRDNMLDKGIKVISYGDEYTDLPDYFERLAIEICNHASESNGWGSPYNEEESQNGFSSQKSLLQDEHS
Round_2	Eukaryotes	GCA_019176425.1-Ani_CM032877.1_i000_004480 | KAG7484487.1 | 39812753:39818577:+	MVGCHPQNFKRERRFWGSWMASVVTVKTEKRPAQDHLDSNGKKPRKLLPSLKNKRAQELVLVIGTGISSAVAPQVPALRSWKGLIQALLDAANDFDLLEEEESRRFQKSLQEDKNLVHVAHDLIQKLSPRTDNVRSTFFKDCLYEVFDDLECKMDHAGKHLLRSVLQLMESGALVLTTNFDNLLEIYAAHQGTKLESLDLTDEKKVLEWAQEKRNLSVLHIHGVYTNPSGIVLHPAGYQNVLRNTEVMSEIQKLYETKSFVFLGCGRTVEDTTFQALFLEAVKHKSDLEHFMLVRREDVGEFKKLRDNMLDKGIKVISYGNEYADLPEYFERLANEICLRNTVSHSRGEVCSNQEADTNQNGFDSERSLSQDCRS
Round_2	Eukaryotes	GCA_014170095.1-Ani_WKFB01000484.1_i000_018410 | KAF6721640.1 | 1510002:1518607:+	MASAVAVKTEKRPAADSQDADSNAKKPRKLLPSLKTKRAPELVLVIGTGVSSAVAPQVPALRSWKGLIQALLDAANDFDLLEEEESRRFQKHMQEDKNLVHVAHDLIQKLSPRTGNVRSTFFKDCLYEVFDDLECKMEHAGKHLLRSVLQLMESGALVLTTNFDNLLEIYAAHQDTKLESLDLTDEKKVLEWAQEKRRLSVLHIHGVYTNPSGIVLHPAGYQNVLRNTEVMREIQKLYETKSFVFLGCGRTVDDTTFQALFLEAVKHKSDLEHFMLVRREDVGEFKKLRDNMLDKGIKVISYGDEYADLPEYFERLANEICNRDVSTNGWGSPSQNAEEQQNGFNSQKNLLQG
Round_2	Eukaryotes	GCA_008369825.1-Ani_CM017903.1_i000_010473 | KAA0714714.1 | 7703290:7708700:+	MASVVTVKTEKRPAPVSEDGDPLAKKARKLLPSLKTKRAPELVLVIGTGVSSAVAPQVPALRSWKGLIQALLDAANDFDLLEEEESRRFQKSLQEDKNLVHVAHDLIQKLSPRTGNVRSTFFKDCLYEVFDDLECKMENAGKHLLSSVLQLMESGALVLTTNFDNLLEIYAAHQGTKLESLDLTDEKKVLEWAQEKRRLSLLHIHGVYTNPSGIVLHPAGYQNVLRNTEVMREIQKLYETKSFVFLGCGRTVDDTTFQALFLEAVKHKSDLEHFMLVRREDVGEFKKLRDNMLDKGIKVISYGNEYADLPEYFERLANEICHRDVEREAATNGRGSPILQGDSQNGYITQKNLLQG
Round_2	Eukaryotes	GCA_003999625.1-Ani_CM012449.1_i000_011623 | RVE64539.1 | 8979395:8990924:-	MHVRSVKAPPDPAHFNGSKTLHSGRRRRKPQPDELNPGRYLSKELNGLRYSNAKKPRKLLPSLKTKRAPELVLVIGTGVSSAVAPQVPALRSWKGLIQALLDAANDFDLLEEEESRRFQKHMQEDKNLVHVAHDLIQKLSPRTGNVRSTFFKDCLYEVFDDLECKMEHAGKHLLRSVLQLMESGALVLTTNFDNLLEIYAAHQDTKLESLDLTDEKKVLEWAQEKRRLSVLHIHGVYTNPSGIVLHPAGYQNVLRNTEVMREIQKLYETKSFVFLGCGRTVDDTTFQALFLEAVKHKSDLEHFMLVRREDVGEFKKLRDNMLDKGIKVISYGDEYADLPEYFERLANEICNRDVSTNGWGSPSQNAEEQQNGFNSQKNLLQG
Round_2	Eukaryotes	GCA_019176455.1-Ani_CM032861.1_i000_010337 | KAG7479765.1 | 19722785:19732028:-	MASVVAVKTEKRPAADSQDADSNAKKPRKLLPSLKNKRAPELVLVIGTGVSSAVAPQVPALRSWKGLIQALLDAANDFDLLEEEESRRFQKHMQEDKNLVHVAHDLIQKLSPRTGNVRSTFFKDCLYEVFDDLECKMEHAGKHLLRSVLQLMESGALVLTTNFDNLLEIYAAHQGTKLESLDLTDEKKVLEWAQEKRRLSVLHIHGVYTNPSGIVLHPAGYQNVLRNTEVMCEIQKLYETKSFVFLGCGRTVDDTTFQALFLEAVKHKSDLEHFMLVRREDVGEFKKLRDNMLDKGIKVISYGDEYADLPEYFERLANEICNRDALTNGWGSPSQNGEEQQNGLNTQKSLLQDYDS
Round_2	Eukaryotes	GCA_014300015.1-Ani_CM025014.1_i000_007561 | KAF7219252.1 | 11831865:11846192:+	MASVVAVKTEKRPAADSQDADSNAKKPRKLLPSLKTKRAPELVLVIGTGVSSAVAPQVPALRSWKGLIQALLDAANDFDLLEEEESRRFQKHMEEDKNLVHVAHDLIQKLSPRTGNVRSTFFKDCLYEVFDDLECKMEHAGKHLLRSVLQLMESGALVLTTNFDNLLEIYAAHQATKLESLDLTDEKKVLEWAQEKRRLSVLHIHGVYTNPSGIVLHPAGYQNVLRNTEVMREIQKLYETKSFVFLGCGRTVDDTTFQALFLEAVKHKSDLEHFMLVRREDVGEFKKLRDNMLDKGIKVISYGDEYADLPEYFERLANEICNRDVLTNSWATGSPSQTGEEQQNGFNTQKSLLQG
Round_2	Eukaryotes	GCA_019788955.1-Ani_JAFBMS010000006.1_i000_021549 | KAG9351739.1 | 17513346:17517155:-	MASVVTVKTEKRPAQDDCDSNGKKPRKLLPSLKTKRASELVLVIGTGISSAVAPKVPALRSWKGLIQALLDAADDFDLLEEEESRRFQKGLQEDKNLVHVAHDLIQKLSPRTDNIRSTFFKDCLYEVFDNLECKMENVGKHLLRSVLQLMESGALVLTTNFDNLLEIYAAHQGTRLESLDLTDEKKVLEWAQEKRRMSVLHIHGVYTNPSGIVLHPAGYQNVLRNTEVMREIQKLYETKSFLFLGCGRTVEDTTFQALFLEAVKNKSDLEHFMLVRREDVDEFKKLRDNMLDKGIKVISYGNEYADLPEYFERLANEICFQDMGVNSWGFPSKEDDENQNGFHSQRTLPEGLQHILPVLMGTKRVHLCPHSPSP
Round_2	Eukaryotes	GCA_016835505.1-Ani_CM029063.1_i000_008434 | KAG2470021.1 | 158108372:158126341:-	MSEETSDSDLVMSVLIKRDDDDETTGEEEDRHRKNSSPELSDVAPVTPSQAVVALDTLQKFLVQEGVQELPRTLGFLSAEMNKQPVQFGFSKEISWMASALNVKGEKRLSSEDLDTPAKKPSLKTKRAPELVLVIGTGVSSAVAPQVPALRSWKGLIQALLDAANDFDLLEEEESQRFQQSLQEDKNLVHVAHDLIQKLSPRTGNVRSTFFKDCLYEVFDDLESKMEHAGKHLLRSVLQLMESGSLVLTTNFDNLLEIYAAHQGTKLESLDLTDEKKVLEWAQEKRRLSVLHIHGVYTNPCGIVLHPAGYQNVLRNTEVMREIQKLYETKSFVFLGCGRTVDDTTFQALFLEAVKHKSDLEHFMLVRREDVGEFKKLRDNMLDKGIKVISYGNEYADLPEYFERLANEICTRGSAGNGWGVYGKI
Round_2	Eukaryotes	GCA_001005745.2-Ani_JARO02003765.1_i000_010520 | KPP69834.1 | 8803:16240:-	MVRNGMASLLTVKTEKRPAPDDVESNCKKPRKLLPSLKNKRASELVLVIGTGVSSAVAPQVPALRSWKGLIQALLDAANDFDLLEEEESFRFQRSLREDKNLVHVAHDLIQKLSPRTDNVRSTFFKDCLYEVFDSLESKMENAGKHLLRSVLQLMESGALVLTTNFDSLLEIYAAHQGTKLESLDLTDEKKVLEWAQEKRSLSVLHIHGVYTNPSGIVLHPAGYQNVLRNTEVMREIQKLYETKSFLFLGCGRTVDDTTFQALFLEAVKHKSDLEHFMLVRREHVEEFKKLRDNMLDKGIKVISYGSNYTDLPEYFERLANEICSRGRAKNGYAEGFTSTCAI
Round_2	Eukaryotes	GCA_016881025.1-Ani_JAESOR010000004.1_i000_001784 | KAG3290755.1 | 4393359:4405592:-	MDSVEKTTKRNEQKSSRKFLKSLIRKQPQELLLVIGTGVSAAVAPGIPALCSWRSCIEAVIEAAEQLEVLHPGDVAEFRRKVMKDRDLLVVAHDLIRKMSPRTGDTKPNFFQDCLMEVFDSLEHHIQNPVVLQSILSLMDRGTMVLTTNYDNLLEIFGQQQNKPMESLDLKDKMKVLQWARGHIKYGVLHIHGLYTDPCGMVLDPSGYKDVTQDPEVMEVLQNLYRTKSFLFVGCGETLRDQIFQALFLYSVPNKVDLEHYMVVLKENEDHFFKHQADMLLHGIKVVSYGDCFDHFPGYVQDLATQICKQRSPDAERVDSTTLLGNACQDCAKRKLEENGTEGSKKLRQSDDAGGS
Round_2	Eukaryotes	GCA_021218885.1-Ani_MU269942.1_i000_007578 | KAH8206607.1 | 15852960:15865164:+	MDSVEKTTNRNEQKSRKFLKSLIRKQPQELLLVIGTGVSAAVAPGIPALCSWRSCIEAVIEAAEQLEVLHPGDVAEFRRKVMKDRDLLVVAHDLIRKMSPRTGDTKPNFFQDCLMEVFDSLEHHIQNPVVLQSILSLMDRGTMVLTTNYDNLLEIFGQQQNKPMESLDLKDKMKVLQWARGHIKYGVLHIHGLYTDPCGMVLDPSGYKDVTQDPEVMEVLQNLYRTKSFLFVGCGETLRDQIFQALFLYSVPNKVDLEHYMVVLKENEDHFFKHQADMLLHGIKVVSYGDCFDHFPGYVQDLATQICKQRSPDAERVDSTTLLGNACQDCAKRKLEENGIEGSKKLRQSGTDDAGGS
Round_2	Eukaryotes	GCA_000230795.1-Ani_CM001262.1_i000_009309 | EHH20323.1 | 90151771:90169972:+	MDSVEKTTNRSEQKSRKFLKSLIRKQPQELLLVIGTGVSAAVAPGIPALCSWRSCIEAVIEAAEQLEVLHPGDVADFRRKVTKDRDLLVVAHDLIRKMSPRTGDTKPNFFQDCLMEVFDNLEQHIQNPLVLQSILRLMDRGTMVLTTNYDNLLEIFGQQQSKPMESLDLKDKTKVLEWARGHIKYGVLHIHGLYTDPCGMVLDPSGYKDVTQDAEVMEVLQNLYRTKSFLFVGCGETLRDQIFQALFLYSVPNKVDLEHYMLVLKENEDHFFKHQADMLLHGIKVVSYGDCFDHFPGYVQDLATHICKQQSPDADRVDSTTLLGNACQDCAKRKLEENGIEVSKKLRQSDTDDAGGS
Round_2	Eukaryotes	GCA_000230815.1-Ani_CM001285.1_i000_008444 | EHH65924.1 | 90829916:90849021:+	MDSVEKTTNRSEQKSRKFLKSLIRKQPQELLLVIGTGVSAAVAPGIPALCSWRSCIEAVIEAAEQLEVLHPGDVADFRRKVTKDRDLLVVAHDLIRKMSPRTGDTKPNFFQDCLMEVFDNLEQHIQNPLVLQSILRLMDRGTMVLTTNYDNLLEIFGQQQSKPMESLDLKDKTKVLEWARGHIKYGVLHIHGLYTDPCGMVLDPSGYKDVTQDAEVMEVLQNLYRTKSFLFVGCGETLRDQIFQALFLYSVPNKVDLEHYMLVLKENEDHFFKHQADMLLHGIKVVSYGDCFDHFPGYVQDLATHICKQQSPDADRVDSTTLLGNACQDCAKRKLEENGIEVSKKLRQSDTDDAGGS
Round_2	Eukaryotes	GCA_013634535.1-Ani_JACDTQ010000051.1_i000_015854 | KAF5929556.1 | 544790:561387:-	MIVLLKEQEMRKFLKSLIRKQPQELLLVIGTGVSAAVAPGIPALCSWRSCIEAIIEAAEQLEVLHPGDVAEFRRKVMKDRDLLVVAHDLIRKMSPRTGDTKPNFFQDCLMEIFDNLEQHIQNPLVLQSILSLMERGTMVLTTNYDNLLEIFGQQQNKPMESLDLKDKTKVLQWARGHIRYGVLHIHGLYTDPCGMVLDPSGYKDVTQDPEVMEVLQNLYRTKSFLFVGCGETLRDQIFQALFLYSVPNKVDLEHYMVVLKEDEDHFFKHQADMLLHGIKVVSYGDCFDHFPGYVQDLTTQICKQRSPDADRVDSTTLLGNACQDCAKRKLEENGIEVSKKLRPSDTDDAGGS
Round_2	Eukaryotes	GCA_004798865.1-Ani_SJPD01000081.1_i000_015113 | KAF7237683.1 | 2995025:3005121:+	MDSAERAMNKSEQKSRKFLKSLIWKQPWELLLVIGTGVSAAVAPGIPALCSWRSCIEAVIEAADQLEVLHPGDVAEFRKKVAKDRDLLVVAHDLIRKMSPRTGDAKPNFFQDCLMEVFDNLEQHIQNPVLLQSILRLMERGTMVLTTNYDNLLEIFGQQQNKPMESLDLKDKDKVLQWAKGHIKYGVLHIHGLYTDPCGMVLDPLGYKDVTQDPEVMEALQNLYRTKSYLFVGCGETLCDQIFQALFLYTVKNKVDLEHYMLVLKENEDQFFKLQADMLLYGIKVVSYGDCFESFPEYVQDLTSQICKQRSPGTAYSIKIHSAETFFALFHIHAVLSCTSYRN
Round_2	Eukaryotes	GCA_013399755.1-Ani_VZTK01018317.1_i000_007831 | NXX17914.1 | 43161:47559:+	YRKFLKSLIRKQPQDLLLVTGTGVSAAVAPGIPALCSWRSCLQAVIEAAEELEVLDPGDVAEFRKKVIKDGDLLVVAHDLIRKMSPRTGNTKPNFFQDCLMEVFDNLEHHIQNPVVLQSILRLMERGTMVLTTNYDNLLEIFGRQQGKPMESLDLKDKDKVLQWASGQIKYGVLHIHGLYTDPCGMVLDPSGYKEVTQDPEVLEVLQNLYQTKSFLFLGCGETLRDQIFQAVFLYTVKNKVDLEHYMLVLKENEDCFFKLQADMLLHGIKVVSYGDCFKQFPEYVQDLTAQICKQRSPGTSCVDCAERKSGEHGTDPPKPINQSD
Round_2	Eukaryotes	GCA_905146905.1-Ani_CAJHUB010000678.1_i000_009823 | CAD7677030.1 | 21587661:21603470:-	MDPVEKTTNRSEQKSSRKFLKSLIRKQPQELLLVIGTGVSAAVAPGIPALCSWRSCIEAVIEAAEQLEVLHPGDVAEFRRKVTKDRDLLVVAHDLIRKMSPRTGDTKPNFFQDCLMEIFDNLEQHIQNPLVLQSILSLMERGTMVLTTNYDNLLEIFGQQQSKPMESLDLKDKTKVLQWARGHIKYGVLHIHGLYTDPCGMVLDPSGYKDVTQDPEVMEVLQNLYRTKSFLFVGCGETLRDQIFQALFLYSVPNKVELEHYMLVLKENEDHFFKHQADMLLHGIKVVSYGDCFDYFPGYVQDLATQICRQRSPDADRVDSTTLLGNACQDCAKRKLEENGMEVSKRPRQSDADDAGGS
Round_2	Eukaryotes	GCA_000699005.1-Ani_KL215504.1_i000_003834 | KFV64869.1 | 24221:29830:+	RKFLKSLIRKQPQDLLLVIGTGVSAAVAPGIPALCSWRSCIEAVIEAAEQLEVLHPGDVAEFRKKVIKDRDLLVVAHDLIRKMSPRTGDTKPNFFQDCLMEVFDNLEQHIQNPVVLESILRLMERGTMVLTTNYDNLLEIFGQQQGKPMESLDLKDKDKVLQWARGHIKYGVLHIHGLYTDPCGMVLDPSGYKDVTQDPEVMEAQENLYRRKSFLFLGCGETLRDQIFQALFLYAVKNKVDLEHYMLVLKENEDHFFKLQADMLLHGIKVVSYGDCFKQFPEYVQDLSAQI
Round_2	Eukaryotes	GCA_000004335.1-Ani_GL192972.1_i000_009418 | EFB19778.1 | 190829:198302:-	SRKFLKSLIRKQPQELLLVIGTGVSAAVAPGIPALCSWRGCIEAVIEAAEQLEVLHPGDVAEFRRKVTKDRDLLVVAHDLIRKMSPRTGDTKPNFFQDCLMEIFDNLEQHIQNPLVLQSILSLMERGTMVLTTNYDNLLEIFGQQQSKPMESLDLKDKTKVLQWARGHIKYGVLHIHGLYTDPCGMVLDPSGYKDVTQDPEVMEVLQNLYRTKSFLFVGCGETLRDQIFQALFLYSVPNKVELEHYMVVLKESEDHFFKHQADMLLHGIKVVSYGDCFDYFPGYVQDLATQICRQRSP
Round_2	Eukaryotes	GCA_002880775.3-Ani_CM009284.2_i000_017740 | PNJ37261.1 | 29589304:29607302:+	MDSVEKTTNRSEQKSRKFLKSLIRKQPQELLLVIGTGVSAAVAPGIPALCSWRSCIEAVIEAAEQLEVLHPGDVAEFRRKVTKDRDLLVVAHDLIRKMSPRTGDAKPSFFQDCLMEVFDNLEQHIQSPLVLQSILSLMDRGTMVLTTNYDNLLEIFGQQQNKPMESLDLKDKTKVLEWARGHIKYGVLHIHGLYTDPCGMVLDPSGYKDVTQDAEVMEVLQNLYRTKSFLFVGCGETLRDQIFQALFLYSVPNKVDLEHYMLVLKENEDHFFKHQADMLLHGIKVVSYGDCFDHFPGYVQDLATQICKQQSPDADRVDSTTLLGHACQDCAKRKLEENGIEVSKKLRQSDADDAGGS
Round_2	Eukaryotes	GCA_901343595.1-Ani_CABDUW010000019.1_i000_001348 | VTJ52546.1 | 2491974:2528841:-	MPPLWVLLALGCVRFGSTVNLQPQLASVTLATNNPTLTTVALEKPLCIFDSSELLAGSYEVYLYVMVDSANPRNASVQDSSKTPLSLTAQQTQGGRTGPYKAVAFDLTPCSDLPSLDAIGDVTQASEILRAHLVRVGSNGTCLWDPNFQGLCNPPLSAATEYRFKYVLVNVSTGLVQDQTLWSDPIRTNQPTPCSTIDTWPGRRSGGMIVITSILGSLPFFLLVGFAGAIALSFVRRRRERELRPAAARQDSQMDSVEKTTNRNEQKSSRKFLKSLIRKQPQELLLVIGTGVSAAVAPGIPALCSWRSCIEAVIEAAEQLEVLHPGDVAEFRRKVMKDRDLLVVAHDLIRKMSPRTGDTKPNFFQDCLMEVFDSLEHHIQNPVVLQSILSLMDRGTMVLTTNYDNLLEIFGQQQNKPMESLDLKDKMKVLQWARGHIKYGVLHIHGLYTDPCGMVLDPSGYKDVTQDPEVMEVLQNLYRTKSFLFVGCGETLRDQIFQALFLYSVPNKVDLEHYMVVLKENEDHFFKHQADMLLHGIKVVSYGDCFDHFPGYVQDLATQICKQRSPDAERVDSTTLLGNACQDCAKRKLEENGIEGSKKLRQSDDAGGS
Round_2	Eukaryotes	GCA_014533835.1-Ani_WJEC01001432.1_i000_006284 | KAF7478872.1 | 112570:149555:+	MPPLWVLLALGCVRFGSTVNLQPQLASVTLATNNPTLTTVALEKPLCIFDSSELLAGSYEVYLYVMVDSANPRNASVQDSSKTPLSLTAQQTQGGRTGPYKAVAFDLTPCSDLPSLDAIGDVTQASEILRAYLVRVGSNGTCLWDPNFQGLCNPPLSAATEYRFKYVLVNVSTGLVQDQTLWSDPIRTNQPTPCSTIDTWPGRRSGGMIVITSILGSLPFFLLMGFAGAIALSFVRRRRERELRPAAARQDSQMDSVEKTTNRNEQKSSRKFLKSLIRKQPQELLLVIGTGVSAAVAPGIPALCSWRSCIEAVIEAAEQLEVLHPGDVAEFRRKVMKDRDLLVVAHDLIRKMSPRTGDTKPNFFQDCLMEVFDSLEHHIQNPVVLQSILSLMDRGTMVLTTNYDNLLEIFGQQQNKPMESLDLKDKMKVLQWARGHIKYGVLHIHGLYTDPCGMVLDPSGYKDVTQDPEVMEVLQNLYRTKSFLFVGCGETLRDQIFQALFLYSVPNKVDLEHYMVVLKENEDHFFKHQADMLLHGIKVVSYGDCFDHFPGYVQDLATQICKQRSPDAERVDSTTLLGNACQDCAKRKLEENGIEGSKKLRQSDDAGGS
Round_2	Eukaryotes	GCA_013399755.1-Ani_VZTK01007426.1_i000_003119 | NXX13202.1 | 174859:178864:+	MASAVSLGKETLLEDGMPPAKKPRKLLPSLKIKKPQELVLVIGTGISAAVAPQVPALKSWKGLIQALLDAAIDFDLLEDEESKRFQKCLPEDKNLVHVAHDLIQKLFPRTSNVRSTFFKDCLYEVFDDLDSKMEDSGKQLLQSVLHLIENGTLVLTTNFDNLLELYAARQGKHLESLDLTDEKKVLEWAQEKRKLSILHIHGVYTNPSSIVLHPAGYQNVLRSTEAMREIQKLYENKSFLFLGCGRTVDDTTFQALFLEAVKHKSDLEHFMLVRRGDVDEYKKLRENMLDKGIKVISYGEEYADLPEYFGRLTSGIATRGRAGVPKEGQQLNSSAATHAEIKGKRL
Round_2	Eukaryotes	GCA_002880755.3-Ani_CM009260.2_i000_017888 | PNI48498.1 | 28147460:28165196:+	MDSVEKTTNRSEQKSRKFLKSLIRKQPQELLLVIGTGVSAAVAPGIPALCSWRSCIEAVIEAAEQLEVLHPGDVAEFRRKVTKDRDLLVVAHDLIRKMSPRTGDAKPSFFQDCLMEVFDDLEQHIQSPLVLQSILSLMDRGTMVLTTNYDNLLEIFGQQQNKPMESLDLKDKTKVLEWARGHMKYGVLHIHGLYTDPCGVVLDPSGYKDVTQDAEVMEVLQNLYRTKSFLFVGCGETLRDQIFQALFLYSVPNKVDLEHYMLVLKENEDHFFKHQADMLLHGIKVVSYGDCFDHFPGYVQDLATQICKQQSPDADRVDSTTLLGNACQDCAKRKLEENGIEVSKKRTQSDTDDAGGS
Round_2	Eukaryotes	GCA_905332335.1-Ani_CAJOBX010015557.1_i000_020572 | CAF4961699.1 | 1502715:1518787:+	MESVEKTTNRSEQKCRKFLKSLIRKQPQDLLLVIGTGVSAAVAPGIRALCSWRSCIEAVIEAAEQLEVLHPGDVAEFRRKVMKDRDLLVVAHDLIRKMSPRTGDTKPNFFQDCLMEVFDSLEQHIQNPVVLQSILSLMDRGTMVLTTNYDNLLEIFGQQQSKPMESLDLKDKTKVLQWARGHIKYGVLHIHGLYTDPCGMVLDPSGYKDVTQDAEVMEVLQNLYRTKSFLFVGCGETLRDQIFQALFLYSVPNKVDLEHYMVVLKENEDHFFKHQADMLLHGIKVVSYGDCFELFPGYVQDLATQICKQRSPDAERVDSTTLLGNACQDCAKRKLEENGIEVTKKVRQSDTDDAGGS
Round_2	Eukaryotes	GCA_013397025.1-Ani_VWZR01015483.1_i000_010896 | NXH76405.1 | 272630:280644:+	SLIRKQPQDLLLVIGTGVSAAVAPGIPAFCSWRSCIEAVIEAAEQLEVLHPGDIAEFCKKVIKDRDLLVVAHDLSRKMSPRTGDTKPNFFQDCLMEVFDNLEQHIQNPVVLQSILRLMERGTMVLTTSYDNLLEIFGQQQGKPMESLDLKDKDKVLQWARGHIKYGVLHIHGLYTDPCGMVLDPSGYKDVTQDPEVMEVLQNLYRTKSFLFLGCRETLRDQIFQALFLYTVKNKVDLEHYMLVLKENEDHFFKLQTDMLLHGIKVVSYGACFKQFPEYVQDLSAQICKQRSPDADRVDSTTLLGTSCADCAKRKLGENGTESPKRIKQSD
Round_2	Eukaryotes	GCA_000002165.1-Ani_CM000223.2_i000_025177 | EDL04441.1 | 84177038:84193751:+	MESVEKTTNRSEQKCRKFLKSLIRKQPQDLLLVIGTGVSAAVAPGIRALCSWRSCIEAVIEAAEQLEVLHPGDVAEFRRKVMKDRDLLVVAHDLIRKMSPRTGDTKPNFFQDCLMEVFDSLEQHIQNPVVLRSILSLMDRGTMVLTTNYDNLLEIFGQQQSKPMESLDLKDKTKVLQWARGHIKYGVLHIHGLYTDPCGMVLDPSGYKDVTQDPEVMEVLQNLYRTKSFLFVGCGETLRDQIFQALFLYSVPNKVDLEHYMVVLKENEDHFFKHQADMLLHGIKVVSYGDCFDLFPGYVQDLATQICKQRSPDAERVDSTTLLGNACQDCAKRKLEENGIEVTKKVRQSDTDDAGGS
Round_2	Eukaryotes	GCA_000448345.1-Ani_KE667440.1_i000_004492 | ERE86484.1 | 4662933:4707521:-	MLLLWALLALGCLRCGWTVNLQPQLASVTFATNNPTLTTVALEKPLCMFDSSEPLSGAYEVYLYAMVDSGAGLYRCLPLSLSVETLGYFTDISQKPEARDVKFKYVLVNVSTGLVQDQTLWSDPIRTKQPTPYSAIDTWPGRRSGGMIVITSILGSLPFFLLVGFAGAIILSFVPVGILMILVRVLAAETSPDHPTQAETEQSQQEPATACLSRAEFSLDSQMESVEKTTNRSEQKSRKFLKSLIRKQPQDLLLVIGTGVSAAVAPGIRALCSWRSCIEAVIEAAEQLEVLHPGDVAEFRRKVMKDRDLLVVAHDLIRKMSPRTGDTKPNFFQDCLMEVFDSLEQHIQNPVVLQSILSLMDRGTMVLTTNYDNLLEIFGQQQSKPMESLDLKDKTKVLQWARGHIKYGVLHIHGLYTDPCGMVLDPSGYKDVTQDPEVMEVLQNLYRTKSFLFVGCGETLRDQIFQALFLYSVPNKVDLEHYMVVLKENEDHFFKHQADMLLHGIKVVSYGDCFDLFPGYVQDLATQICKQRSPDAERVDSTTLLGNACQDCAKRKLEENGIEVTKKVRQSDTGKQANDVASAQ
Round_2	Eukaryotes	GCA_011800145.1-Ani_JAAMPH010000202.1_i000_014702 | KAF3814309.1 | 1181979:1190412:-	MDPVEKTTNRSEQKSSRKFLKSLIRKQPQELLLVIGTGVSAAVAPGIPALCSWRGCIEAVIEAAEQLEVLHPGDVAEFRRKVTKDRDLLVVAHDLIRKMSPRTGDTKPNFFQDCLMEIFDSLEQHIQNPLVLQSILSLMERGTMVLTTNYDNLLELFGQQQSKPMESLDLKDKTKVLQWARGHIKYGVLHIHGLYTDPCGMVLDPSGYKDVTQDPEVMEVLQNLYRTKSFLFVGCGETLRDQIFQALFLYSVPNRVELEHYMVVLKESEDHFFKHQADMLLHGIKVVSYGDCFDYFPGYVQDLATQICRQRSPGRERLRLCRQQSEFIPVSDGSPCIQLP
Round_2	Eukaryotes	GCA_000223135.1-Ani_JH002617.1_i000_021203 | EGW09903.1 | 25767:119254:+	MRGPEHFVHRKFLKSLIRKQPQDLLLVIGTGVSAAVAPGIRALCSWRSCIEAVIEAAEQLEVLHPGDVAEFRRKVMKDRDLLVVAHDLIRKMSPRTGDTKPNFFQDCLMEVFDSLEQHIQNPVVLQSILSLMDRGTMVLTTNYDNLLEIFGQQQSKPMESLDLKDKTKVLQWARGHIKYGVLHIHGLYTDPCGMVLDPSGYKDVTQDPEVMEVLQNLYRTKSFLFVGCGETLRDQIFQALFLYSVPNKVDLEHYMVVLKENEDHFFKHQADMLLHGIKVVSYGDCFDLFPGYVQDLATQICKQRSPAAEMRHNDKIMCLLHDRERRDKKQLCCAINDFQQRFQKPETRREFDLSDPLALKKDLPARVSDSDPRNSISGMQKFIGEDLNFHWRKKFQQEQNREWYLQQYREWERARADHKLAEDLYTQTRLKFDEKARELQKLENFTRKELCAATKEFNKNQAMELAERKRQEKQQEQEDNMTEISNLLHSDLLTESSQQATSSFGPHQVVLYRWKGMSPEQLEEIRYTQKQQIQEKLRLQEEERQRNMDWDRRRIQKARANLLHERQQQRLHRELRKALDCSNLNLARKQYSQKSQHSGLNPEHEAFSSSGSYNMDPGNSDFFKASVCISCCNKSNLTSRPCWLGRTPCPLLLAQPPFHHVASILESRPLVQLETLY
Round_2	Eukaryotes	GCF_000001405.40-Hum_NC_000022.11_i000_018892 | NP_001336845.1 | 45322183:45340405:+	MRNGGLGSILDNSQMDSVEKTTNRSEQKSRKFLKSLIRKQPQELLLVIGTGVSAAVAPGIPALCSWRSCIEAVIEAAEQLEVLHPGDVAEFRRKVTKDRDLLVVAHDLIRKMSPRTGDAKPSFFQDCLMEVFDDLEQHIRSPVVLQSILSLMDRGAMVLTTNYDNLLEAFGRRQNKPMESLDLKDKTKVLEWARGHMKYGVLHIHGLYTDPCGVVLDPSGYKDVTQDAEVMEVLQNLYRTKSFLFVGCGETLRDQIFQALFLYSVPNKVDLEHYMLVLKENEDHFFKHQADMLLHGIKVVSYGDCFDHFPGYVQDLATQICKQQSPDADRVDSTTLLGNACQDCAKRKLEENGIEVSKKRTQSDTDDAGGS
Round_2	Eukaryotes	GCA_013401235.1-Ani_WEIY01000902.1_i000_010386 | NXY11071.1 | 92021:95293:+	RKFLKSLVRKQPQDLLLVIGTGVSAAVAPGIPALCSWRSCIEAVCGAAEQLEVLHPGDVADFRKKVIKERDLLVVAHDLIRKMSPHTGDTKPSFFQDCLMEVFDNLEQHIQNPVVLQSILRLMERGTMVLTTNFDNLLEIFGQQQGKPMESLDLKDKDKVLPCARGHVKYGVLHIHGLYTDPCGMVLDPSGYKDVTQDPEVMEVLQNLYRTKSFLFLGCGEILRDQIFQALFLYTVKNKVDLEHYKLMLKENEDHFFKLQADMLLHGIKVVSYGDCFQQFPEYVQYLTAQICKQRSP
Round_2	Eukaryotes	GCA_000311805.2-Ani_KB016572.1_i000_003607 | EPY87038.1 | 293846:309679:+	MWCLLAPGPVFSPPQPQCRRCSSAAPGVVVVSGRKFLKSLIRKQPQELLLVIGTGVSAAVAPGIPALCSWRGCIEAVIEAAEQLEVLHPGDVAEFRRKVLKDRDLLVVAHDLIRKMSPRTGDTKPNFFQDCLMEVFDNLEQHIQNPLVLQSILSLMDRGTMVLTTNYDNLLEIFGQQQNKPMESLDLKDKTKVLQWARGHIKYGVLHIHGLYTDPCGMVLDPSGYKDVTQDPEVMEVFQNLYRTKSFLFVGCGETLRDQIFQALFLYSVPNKVDLEHYMVVLKESEDHFFKHQADMLLHGIKVVSYGGCFDYFPGYVQDLAAQICQQRSPDADRVDSTTLLGSPTSDGNSSGGPATRKGLMVQPFGREAAVIMGQLLAPESNHLS
Round_2	Eukaryotes	GCA_000325575.1-Ani_KB030944.1_i000_011666 | ELK07920.1 | 697724:709904:-	MDSVEKTTNRSEQKSRKFLKSLIRKQPQELLLVIGTGVSAAVAPGIPALCSWRSCIEAVIEAAEQLEVLHPGDVAEFRRKVTKDRDLLVVAHDLIRKMSPRTGDTKPNFFQDCLMEIFDNLEQHIQNPLVLQSILGLMERGTMVLTTNYDNLLEIFGQQQNKPMESLDLKDKTKVLQWARGHIKYGVLHIHGLYTDPCGLVLDPSGYKDVTQDPEVMEVLQNLYRTKSFLFVGCGETLRDQIFQALFLYSVPNKVDLEHYMVVLKESEDHFFKHQADMLLHGIKVVSYGDCFDYFPGYVQDLAVQICKQRSPDADRVDSTTLLGSACQDCAKRKSEENGIEVSKKPRRAVPYPDDEECSENATRISHF
Round_2	Eukaryotes	GCA_014108255.1-Ani_JACAGC010000010.1_i000_000849 | KAF6339315.1 | 3302451:3314939:-	MDSVEKTPNRSEQKSSRKFLKSLIRKQPQELLLVIGTGVSAAVAPGIPALCSWRSCIEAVLEAAEQLEVLHPGDVAEFRRKVTKDRDLLVVAHDLIRKMSPRTGDTKPNFFQDCLMEIFDNLELHIQNPLVLQSILSLMERGTMVLTTNYDNLLELFGQQQNKPMESLDLKDKTKVLQWARGHMRYGVLHIHGLYTDPCGLVLDPSGYKDVTQDAEVMEALQNLYRTKSFLFVGCGETLRDQIFQALFLYSVPNKVDLEHYMVVLKESEDHFFKQQADMLLHGIKVVSYGDCFDDFPGYVQDLASQICKQRSPVPGGPGPHVNPRELGLLERAAERLPSPAEAPFPDLGSCRGPERSLGLVINADQVDSTTLLGNACQDCAKRKLEENGIEVAKKLRQSEDAGGS
Round_2	Eukaryotes	GCA_900661375.1-Ani_CAAGRJ010003509.1_i000_002934 | VFV21277.1 | 395588:420433:+	MREARTRSQPRQGGGADAGSRARAPCAPSSAPARESSRRGAWLRGRGRRFRGGTSARLRRACGGRLGGRAAAGPREPRGVRSGSGSGAGSRPGCARSPRAAGRPPPAPPSAGSARPPPEPETRATAEREAAAGARAPASGAAARQDLQMDPGEKTTNRSEQKSSRKFLKSLIRKQPQELLLVIGTGVSAAVAPGIRALCSWRSCIEAVIEAAEQLEVLHPGDVAEFRRKVMKDRDLLVVAHDLIRKMSPRTGDTKPNFFQDCLMEVFDNLEHHIQNPLVLQSVLSLMDRGTMVLTTNYDNLLEIFGQQQSKPMESLDLKDKTKVLQWARGHIKYGVLHIHGLYTDPCGMVLDPSGYKDVTQDPEVMEVLQNLYRTKSFLFVGCGETLRDQIFQALFLYSVPNKVELEHYMLALKEDEDHFFKHQADMLLHGIKVVSYGDCFDHFPGYVQDLASQICRQRSPDADRVDSTTLLGNACQDCAKRKLEENGIEDSKRPRRSDADDAGGS
Round_2	Eukaryotes	GCA_020004485.1-Ani_JAATJU010021676.1_i000_008673 | KAH0513079.1 | 847326:874744:-	MATPLRAELPVAAGPLISGRNVRAGSARARGEDIERTLRVRLGRIRVVRAQRHPAHRPAAPPSLRGAAWVGGGKSASDTWRLRCAAVFTSYIQLHRLHHVNVTVGDRDFVFWQKFLKSLIRKQPQDLLLVIGTGVSAAVAPGIRALCSWRSCIEAVIEAAEQLEVLHPGDVAEFRRKVMKDRDLLVVAHDLIRKMSPRTGDTKPNFFQDCLMEVFDSLEQHIQNPVVLQSILSLMDRGTMVLTTNYDNLLEIFGQQQSKPMESLDLKDKTKVLQWARGHIKYGVLHIHGLYTDPCGMVLDPSGYKDVTQDPEVMEVLQNLYRTKSFLFVGCGETLRDQIFQALFLYSVPNKVDLEHYMVVLKENEDHFFKHQADMLLHGIKVVSYGGCFDLFPGYVQDLATQICKQRSPDAERVDSTTLLGKADLYFCSPDFCFHILLVTIGKIMKVCQGYCLVDSAIEPEIFDAQKELFPEITTVSALRLPGQSCLLEEMPLVSKVQKALACSAYG
Round_2	Eukaryotes	GCA_000298355.1-Ani_JH881188.1_i000_007119 | ELR55946.1 | 509366:521856:-	MDSVEKTTNRSEQKSRKFLKSLIRKQPQELLLVIGTGVSAAVAPGIPALCSWRSCIEAVIEAAEQLEVLHPGDVAEFRRKVTKDGDLLVVAHDLIRKMSPRTGDAKPNFFQDCLMEVFDDLERHIQNPLVLQSILSLMERGTMVLTTNYDNLLEIFGQQQSKPMESLDLKDKTKVLQWARGNVRYGVLHIHGLYTDPCGMVLDPSGYKDVTQDPEVMEVLQSLYRTKSFLFVGCGETLRDQIFQALFLYSVPNKVDLEHYMLVLKEGEDHFFKHQADMLLHGIKVVSYGDCFDYFPGYVQDLATQICKQRSPDADRVDSTTLLGNACQDCAKRKLEENGIEVSKKLRQSDTDDAGGS
Round_2	Eukaryotes	GCA_014176215.1-Ani_JACASE010000002.1_i000_011099 | KAF6494803.1 | 174649358:174660261:+	MDSVEKTTNRSEQKSRKFLKSLIRKQPQELLLVIGTGVSAAVAPGIPALCSWRSCIEAVIEAAEQLEVLHPGDVAEFRRKVTKDRDLLVVAHDLIRKMSPRTGDTKPNFFQDCLMEIFDNLEQHIQNPLVLQSILGLMERGTMVLTTNYDNLLEIFGQQQNKPMESLDLKDKTKVLQWARGHIRYGVLHIHGLYTDPCGMVLDPSGYKDVTQDPEVMEVLQNLYRTKSFLFVGCGETLRDQIFQALFLYSLPNKVDLEHYMVVLKESEDHFFKHQADMLLHGIKVVSYGDCFDYFPGYVQDLAVQICKQRSPAPGGPGPTVNPNELGLLERLPVPTEAPFPDLGSCQGPERSLGLVIYADRVDSTTLLGNACQDCAKRKLEENGVEVSKKPRQSDDAGGS
Round_2	Eukaryotes	GCA_007646595.3-Ani_VBQZ03000132.1_i000_016321 | MXQ95290.1 | 1056983:1073151:+	MNMKSSAQARPVVSVAAQGVCPARAMLDPPPHGCSWAPVSPLRRKFLKSLIRKQPQELLLVIGTGVSAAVAPGIPALCSWRSCIEAVIEAAEQLEVLHPGDVAEFRRKVTKDGDLLVVAHDLIRKMSPRTGDAKPNFFQDCLMEVFDDLERHIQNPLVLQSILSLMERGTMVLTTNYDNLLEIFGQQQSKPMESLDLKDKTKVLQWARGNVRYGVLHIHGLYTDPCGMVLDPSGYKDVTQDPEVMEVLQSLYRTKSFLFVGCGETLRDQIFQALFLYSVPNKVDLEHYMLVLKEGEDHFFKHQADMLLHGIKVVSYGDCFDYFPGYVQDLATQICKQRSPDKLFNKSFHLSGNACQDCAKRKLEENGIEVSKKLRQSDTECKFKL
Round_2	Eukaryotes	GCA_018320845.1-Ani_CM031327.1_i000_014624 | KAG5844580.1 | 49116213:49132585:-	MTKLGFLRLSYEKQDTLLKLLILSMAAILSFSTRLFSVLRFESVIHEFDPYFNYRTTRFLAEEGFYKFHNWFDDRAWYPLGRIIGGTIYPGLMITSALLYHVLHFFHITIDIRNVCVFLAPLFSSFTAIVTYHFTKELKDAGAGLLAAAMIAVVPGYISRSVAGSYDNEGIAIFCMLLTYYMWIKAVKTGSIYWSSICALAYFYMVSSWGGYVFLINLIPLHVLVLMLTGRFSHRIYVAYCTVYCLGTMLSMQISFVGFQPVQSSEHMAAFGVFGLCQIHAFVDYLRSKLNAQQFEVLFKSVISLVGFALLSVGTVLMLTGKISPWTGRFYSLLDPSYAKNNIPIIASVSEHQPTTWSSYYFDLQLLVFMFPVGLYYCFNNLSDARIFIIMYGVTSMYFSAVMVRLMLVLAPVMCILSGIGVSQVLTTYMKNLDISRPDKKTKKQQDSTYPIKNEVASGMILVMAFFLITYTFHSTWAYYWLRHNTPEDAKVMSWWDYGYQITAMANRTILVDNNTWNNTHISRVGQAMASTEERAYEIMRELDVSYVLVIFGGLTGYSSDDINKFLWMVRIGGSTDTGRHIKEHDYYTPTGEFRVDREGSPVLLNCLMYKMCYYRFGQVYTEAKRPPGYDRVRNAEIGNKDFELDVLEEAYTTEHWLVRIYKVKDLDNRGLSRTQPVAEVSGWSWMASVVTVKREKRPAQDDVESNGKKPRKLLPSLKTKRAPELVLVIGTGISSAVAPQVPALRSWKGLIQALLDAADDFDLLEEEESRRFQKSLQEDKNLVHVAHDLIQKLSPRTDNVRSTFFKDCLYEVFDDLECKMEHAGKDLLSSVLQLMESGALVLTTNFDNLLELYSAHQGARLESLDLTDEKKVLEWAQGKRRMSVLHIHGVYTNPSGIVLHPAGYQNVLRNTEVMREIQKLYETKSFLFLGCGRTVEDTTFQALFLEAVKNKSDLEHFMLVRREDVSEFKKLRDNMLDKGIKVISYGDEYTHLPQYLQRLANEICCQEAGGVNGSGKEEDEERDDFDSPRERSADCRC
Round_2	Eukaryotes	GCA_018320845.1-Ani_CM031332.1_i000_020984 | KAG5837166.1 | 25343915:25351546:+	MKVLLQRQETQEAAAQPEDQTRPELVLVIGTGVSSAVAPQVPALRSWKGLIQALLDAANDFDLLEEEESRRFQKSLQEDKNLVHVAHDLIQKLSPRTGNVRSTFFKDCLYEVFDDLECKMEHAGKHLLRSVLQLMESGALVLTTNFDNLLEIYAAHQATMLESLDLTDEKKVLEWAQEKRRLSVLHIHGVYTNPSGIVLHPAGYQNVLRNTEVMREIQKLYETKSFVFLGCGRTVDDTTFQALFLEAVKHKSDLEHFMLVRREDVGEFKKLRDNMLDKGIKVISYGNEYADLPEYFERLANEICTRDVVTNGWGSPSQAAEEGKQNGFNAQKSLLQDCHS
Round_2	Eukaryotes	GCA_016984175.1-Ani_JAAWVO010037710.1_i000_006689 | MBN3318038.1 | 931358:938073:-	MLPRRKLLPSLKTKRAPELVLVIGTGVSSAVAPQVPALRSWKGLIQALLDAANDFDLLEEEESRRFQQSLQEDKNLVHVAHDLIQKLSPRTGNVRSTFFKDCLYEVFDDLESKMEHAGKHLLRSVLQLMESGALVLTTNFDNLLEIYAAHQGTKLESLDLTDEKKPPPPYLPSVLEWAQEKRRLSVLHIHGVYTNPSGIVLHPAGYQNVLRNTEVMREIQKLYETKSFVFLGCGRTVDDTTFQALFLEAVKHKSDLEHFMLVRREDVGEFKKLRDNMLDKGIKVISYGNEYADLPEYFERLANEICTRDVAVNGWGGSCLHTLSSERARRDLSLAVLDSSVE
Round_2	Eukaryotes	GCA_000334495.1-Ani_KB364447.1_i000_017678 | ELV12523.1 | 2522479:2766762:-	MPVPSALYLHPLHHICTCALCTLPVPSALYQHPLHHICTFALCTLPVPSALCPCPLHHICALCTVPTPSVLYLCALHCACCCACTLCTVPVPSVPCLCPLHCARVLCSISVSSAVCPHPLCCTCTLCTVPAAVPAPSASYLCPLHHICALCTVSTPSVLYLHALHCACCCACTLCTVPVPSVPCLHPLHHIRALCTVPVSSAPCPLLKFLKSLIRKQPQELLLVIGTGVSAAVAPGIPALCSWRSCIEAVIQAAEQLEVLHPGDIAEFRRKVTKDRDLLVVAHDLIRKMSPRTGDTKPNFFQDCLMEVFDNLEQHIQNPLVLQSILSLMERGTMVLTTNYDNLLELFGQQQNKPMESLDLKDKTKVLQWARGHIRYGVLHIHGLYTDPCGMVLDPSGYKDVTQDPEVMEVLQNLYRTKSFLFMGCGETLRDQIFQALFLYSVPNKVALEHYMVVLKENEDHFFKHQADMLLHGIKVVSYGDCFDHFPGYVQDLAMQICKQHSPEDLYTKTRLQFDETARHLQNLESATRKGVCAAVKEFNKSQKKQEQEDNLAEISNLLRGDLLSENPQQAASSFGPHRVVPDRWKGMTREQLEQIRLVQKQQVQEKLRLQEEERQRDMDWARRSIQGARATLLFERQQQRQQRDLRRAQDNCNFSLAREQGWVQWTVHRSRPYPSPRECGELAAAINMACNLTLMESTAASTALVITGLPQVEPGMEPGPDLKVLLPLAEGPQVVKAGNSSPSVGADIFMEACCADGHRMATQHKDCSLPYASESKECRMVQEQCCHGRLEELHCAIGINLASEQDSCTTPHRDNASLEAMFVKKCCHCCLLGRAAQAQGQSCEYSLMVGYQCGLVFRACCVKGQENADFAPGDVGDLQETAKISEVEEEQEDPYLNDRCRGGGPCKQQCRDTGEEVVCSCFVGYQLLPDGVSCEDVNECITASHSCRLGESCINTVGSFRCQRDSSCGTGYELTDNNDCKDINECLSISAPCPVGQMCINTEGSYTCQKNVPNCGRGYHLNEEGTRCVDVDECAPPSEPCGAGHRCVNTPGSFRCECRVGYYFDGISRTCVDINECQRYPGRLCGHKCENTPGSYHCSCSVGFRLSVDGRSCEDVNECSSSPCSQECANVYGSYQCYCRRGYQLSDVDGVTCEDIDECALPTGGHICSYRCINVPGSFQCSCPSSGYRLAPNGRNCQDVDECVTGIHNCSINETCFNIQGGFRCLAFECPENYRRSADTRCERLPCHENQECSRLPLRITYYHLSFPTNIQVPAVVFRMGPSSAVPGDSMQLAITGGNEEGFFTTRKVSHHSGVVALTKPVPEPRDLLLTVKMDLYRHGTVSSFVAKLYIFVSAEL
Round_2	Eukaryotes	GCA_000334495.1-Ani_KB320434.1_i000_000811 | ELW72240.1 | 1048436:1237035:+	MGPLRASPLHLPLLTGLCLLYLGASGQPHPPPAAPPEEVAVAIQGVRGGSVELACGSGPAPLLVLWSFTPLGSLVPRPVAVTDGAMSTVEVPVSKPQVRLSDPTPAEGASVVATCAVQEGTEPVTFAWEHQAPRGPGEALVGVTEPLLWLNPVNRTHLGWYVCSAHNAVNRLSSDGAFLDVTYAPQRPVIAVEPLGVTEEGFWASEREEVTLRCLAASNPPSHYVWLRDHTQVHAGPAYVIASAGRAHTGLYTCLAHNTRLDTRTQATVQLTVYREPLRSPACRASATAGDQFVVLSCEWPGGEPPATLRWLDGQQPLGGSSPSPAVHLLQAQASLAGREFTCQGAHPLRTPEPHCGVQLEVPRLAVAESRVSVLEGGQAWLECTLLGGTPPALXXXXELQPDGAQLRLGVRAADPSHHTGTYQCEARNAVGSHRHSVQLEVLRHPAPPNVTIRRLVYAPHRREVQLRWAVQGPGNLTAFLVQRRASSPGPGAEVWETAASDIEPESRGRRLGGLDPGVLYAFRMLALNHRTAGHPSEVQTPGQPGFSFLGQKQSCGRDSATQPPLAGARQRGLGAGTAPRCGSETRAAPPVDPPFSAYPAVLGAAGTGMVVATVASLLVFQYAARHPETFPCIGTPPTAPGSEPAQDPEAPVNLTITVTTTPKLLPSLKTKKPRELVLVIGTGISAAVAPQVPALKSWKGLIQALLDAAIDFDLLEDEESKKFQKCLHEDKNLIHVAHDLIQKLSPRTSNVRSTFFKDCLYEVFDDLGSKMEDSGKQLLQSVLHLMEDGALVLTTNFDNLLELYAAHQGKQLESLDLTDEKKVLEWAQEKRKLSVLHIHGVYTNPSGIVLHPAGYQNVLRNTEVMVAASGDQSPRCGCVSRVVNERRFFSIKREIQKLYENKSFLFLGCGWTVDDTTFQALFLEAVKHKSDLEHFMLVRRGDADEFKKLRENMLDKGIKVISYGNDYADLPEYFKRLTCEISTRGRSGIAAREGQLNGASAAQSDTRGWDAKVSEVQKKIRSVLPGAAWGSLYDTSHLPPEHSDVVVVGGGVLGLSVAYWLKRLERRQGALRVLVVDRDHTYSRSSSALSAGGIRQQFSVPENIQLSLFSASFLRNINEYLAVVDDPPVDLQFSPSGYLMLASEKGAVTMENNVRVQRQEGAKVCLMSPEQLRTKFPWINTEGVALASYGLENEGWFDPWSLLQGLRRKIRSMGVLFCQGEVMRFVSSSSCMQTAGGAEMVLRRIHEVHVKMAHSLEYQPVECALVVNAAGAWSGQVAELAGIGQGPPGTLQGTKLPVEPRKRYAYLWHCPQGPGLETPFVIDTSGAYFRPEGLGNNYLGGRSPSEEEEPDPGNLEVDQDFFQDQVWPHLAQRVPAFEALKVRRAWAGYYDYNTFDQNGVVGPHPLVVNMYFAAGFSGHGLLQAPAVGRAVAEMVLEGHFQTIDLSRFLFSRFYLGERVEEHNIV
Round_2	Eukaryotes	GCA_002738545.1-Ani_NTJE010023281.1_i000_001319 | MBV95617.1 | 8795:19028:-	MDSVEKTTNRSEQKSSRKFLKSLIRKQPQELLLVIGTGVSAAVAPGIPALCSWRSCIEAIIEAAEQLEVLHPGDVAEFRRKVTKDGDLLVVAHDLIRKMSPRTGDTKPNFFQDCLLEVFDNLEQHIQSPLVLQSILSLMERGTMVLTTNYDNLLEIFGQQHNKPMESLDLKDKTKVLQWARGHMKYGVLHIHGLYTDPCGMVLDPSGYKDVTQDPEVMEVLQNLYCTKSFLFVGCGETLRDQIFQALFLYSVPNKVDLEHYMVVLKENEDHFFKHQADMLLHGIKVVSYGDCFDYFPGYVQDLATQICKQRSPEEGREPAPLPRRAEQASGWPGPPPLRHSRPRLRLHRRPDEEALWSRFC
Round_2	Eukaryotes	GCA_000695765.1-Ani_KK798296.1_i000_000448 | KFQ26938.1 | 21810:25600:-	RKFLKSLIRKQPPDLLLVIGTGVSAAVAPGIPALCSWRSCIEAVIEAAEELEVLHPGDAAEFRKKVAKDRDLLVVAHDLIRKMSPRTGDTKPNFFQDCIMEVFDNLEQHIQNPVVLQSILRLMERGTMVLTTNYDNLLEIFGQQQGKPMESLDLKDKDKVLQWARGYIRYGVLHIHGLYTDPCGMVLEPSEYKDVTQDPEVMEVLQNLYRTKSFLFLGCGETLRDQIFQALFLYTLKNKMDLEHYMLVLKENEDHFFKLRADMLLHGIKVVSYGDSFGQFPEYVQDLTAQI
Round_2	Eukaryotes	GCA_010411085.1-Ani_CM021213.1_i000_014251 | KAF4023049.1 | 52799764:52810059:+	SRKFLKSLIRKQPQELLLVIGTGVSAAVAPGIPALCSWRSCIEAVIEAAEQLEVLHPGDVAEFRRKLTKDGDLLVVAHDLIRKMSPRTGDSKPNFFQDCLMEVFDDLERHIQNPLVLQSILSLMERGTMVLTTNYDNLLEIFGQQQSKPMESLDLKDKTKVLQWARGNIRFGVLHIHGLYTDPCGMVLDPSGYKDVTQDPEVMEVLQNLYRTKSFLFVGCGETLRDQIFQALFLYSVPDKVDLEHYMVVLKESEDHFFKQQADMLLHGIKVVSYGDCFDHFPGYVQDLAAQICRQRKPFLDKVFNKSFHLSGNACQDCAKRKLEENGIEVSKKLRQSDTGTRSVL
Round_2	Eukaryotes	GCA_008787405.2-Ani_CM018478.1_i000_002703 | KAB0386567.1 | 220765577:220773114:-	MDSVEKTTNRSEQKSRKFLKSLIRKQPQELLLVIGTGVSAAVAPGIPALCSWRSCIEAVIEAAEQLEVLHPGDVAEFRRKLTKDGDLLVVAHDLIRKMSPRTGDSKPNFFQDCLMEVFDDLERHIQNPLVLQSILSLMERGTMVLTTNYDNLLEIFGQQQSKPMESLDLKDKTKVLQWARGNIRFGVLHIHGLYTDPCGMVLDPSGYKDVTQDPEVMEVLQNLYRTKSFLFVGCGETLRDQIFQALFLYSVPNKGDLEHYMVVLKEGEDHFFKQQADMLLHGIKVVSYGDCFDHFPGYVRDLASQICRQRSPGMARPLCSTKRLHEDLLSFFK
Round_2	Eukaryotes	GCA_008782695.1-Ani_CM018502.1_i000_017937 | KAB0348205.1 | 678111879:678121795:+	MDSVEKTTNRSEQKSRKFLKSLIRKQPQELLLVIGTGVSAAVAPGIPALCSWRSCIEAVIEAAEQLEVLHPGDVAEFRRKLTKDGDLLVVAHDLIRKMSPRTGDSKPNFFQDCLMEVFDDLERHIQNPLVLQSILSLMERGTMVLTTNYDNLLEIFGQQQSKPMESLDLKDKTKVLQWARGNIRFGVLHIHGLYTDPCGMVLDPSGYKDVTQDPEVMEVLQNLYRTKSFLFVGCGETLRDQIFQALFLYSVPNKGDLEHYMVVLKEGEDHFFKQQADMLLHGIKVVSYGDCFDHFPGYVRDLASQICRQRSPGLPADSGSSSCLPRSPRTSPGSRSINGYEVL
Round_2	Eukaryotes	GCA_016984155.1-Ani_JAAWVP010003546.1_i000_005644 | MBN3300461.1 | 664548:670193:+	MSSCPDLPHRKLLPSLKTKRAPELVLVIGTGVSSAVAPQVPALRSWKGLIQALLDAANDFDLLEEEESRRFQKSLQEDKNLVHVAHDLIQKLSPADLMDLLTWPLSPRQRTGNVRSTFFKDCLYEVFDDLESKMEHAGKHLLRSVLQLMESGALVLTTNFDNLLEIYAAHQGTKLESLDLTDEKKVLEWAQEKRRLSVLHIHGVYTNPSGIVLHPAGYQNVLRNTEVMREIQKLYETKSFVFLGCGRTVDDTTFQALFLEAVKHKSDLEHFMLVRREDVGEFKKLRDNMLDKGIKVISYGNEYADLPEYFERLANEICTRDVVGNGWGGYGPLYTSDPWTPSICRPCITAFRTPVLLSVQLCRLNYSSCIQGPLISMLEVPNQV
Round_2	Eukaryotes	GCA_000230445.1-Ani_JH170753.1_i000_012580 | EHB09793.1 | 923943:934593:+	MLLRLQLSQHLLLCPQWVWSSGWDSQMESVEKTTNKSEQKSRKFLKSLVRKQPQELLLVIGTGVSAAVAPGIPALCSWRSCIEAVIEAAEQLEVLHPGDVAEFRRKVMKDRDLLVVAHDLIRKMSPRTGDTKPTFFQDCLMEVFDSLEQHIQNPLVLQSILSLMDRGTMVLTTNYDNLLELFGQQQNRPMESLDLKDKTKVLQWARGHIKYGVLHIHGLYTDPCGMVLDPSGYKDVTQDPEVMEVLQNLYCTKSFLFVGCGETLRDQIFQALFLYSVPNKVDLEHYMVVLKDNEDHFYKHQADMLLHGIKVVSYGNHFDLFPGYVQDLATQICKQHSPDAERVDSTTLLGNACQDCAKRRMEKNGMEAPKKLRQPDTGIGWWCLGTCLQFVLLVSVFSYKASL
Round_2	Eukaryotes	GCA_013398595.1-Ani_WBND01000100.1_i000_002653 | NXC81609.1 | 1529967:1533207:-	RKFLKSLVRKQPRDLLLVIGAEVSAAVAPGIPALCSWRSCTGAVLGAAEQLDVMHPGDIAEFREKVIEERDLLVVAHDLIRKMSPRTGDMKPNFFEDCLMEVFDNLEQHIQNPVVLQSILRLMERGTMVLTTNYDNLLEIFGQQQGKPMESLDLKDKDKVLQWARGHVKYGVLHIHGLYTDLCGMVLDPSGYKDVTQDPEVMEVLQNLYRTKSFLFLGCGETLHDQIFQALFLYTVKNKVDVEHYMLVLKENEDHFFKLQADMLVHGIKVMSYGDSFQQLQEYVPDLTAQICKQRSP
Round_2	Eukaryotes	GCA_008692635.1-Ani_VOAJ01002274.1_i000_004316 | KAF0883171.1 | 5070280:5076150:+	RKFLKSLIRKQPQELLLVIGTGVSAAVAPGIRALCSWRSCIEAVIEAAEQLEVLHPGDIAEFRRKVTKDRDLLVVAHDLIRKMSPRTGDTKPSFFQDCLMEVFDNLEQHIQNPLVLQSILSLMDRGTLVLTTNYDNLLEIFGQQQSKPMESLDLKDKTKVLQWARGHLQYGVLHIHGLYTDPCGMVLDPSGYKDVTQDPEVMEVLQSLYRTKSFLFVGCGETLRDQIFQALFLYSVPNKVELEHYMLVLKENEDHFFKHQADMLLHGIKVVSYGDCFDYFPGYVQDLASQI
Round_2	Eukaryotes	GCA_013397895.1-Ani_VZRL01001512.1_i000_003117 | NWV19154.1 | 1879994:1885127:-	MASIVSLGKETPLEDGMPPAKKPRKLLPSLKTKKPRELVLVIGTGISAAVAPQVPALKSWKGLIQALLDAAIDCDLLEDEESKRFQKRLCEDKNLVHVAHDLIQKLSLHTSNVHSNSFKDCLYEVFDDLESKMEDSGKQLLQSVLQLMENGTLVLTTNFDNLLELYAAHQGKHLESLDLTDEKKVLEWAQEKRNLSVLHIHGVYTNPSGNVLHPASYENVLCNTEVMREIQKLCEKKSFLFWGCGWTVDDTTFQAVFLEAVKHKSDLEHFMLVRRADVDEFHKFRENMLDEGIKVISYGDEHSDLPEYFERLTSEIAMRG
Round_2	Eukaryotes	GCA_000180735.1-Ani_CAAE01014620.1_i000_013970 | CAG00951.1 | 55897:61336:+	RKLLPSLKTKRAPELVLVIGTGVSSAVAPQVPALRSWKGLIQALLDAANDFDLLEEEESRRFQKHMQEDKNLVHVAHDLIQKLSPRTGNVRSTFFKDCLYEVFDDLECKMEHAGKHLLRSVLQLMESGALVLTTNFDNLLEIYAAHQGTKLESLDLTDEKKVLEWAQEKRRLSVLHIHGVYTNPSGIVLHPAGYQNVLRNTEVMVSPPLLPRNVFNLVEFIQKFSHGWSRQREIQKLYETKSFVFLGCGRTVDDTTFQALFLEAVKHKSDLEHFMLVRREDVGEFKKLRDNMLDKGIKVISYGDEYADLPEYFERLANEICNRDVSAS
Round_2	Eukaryotes	GCA_004026145.2-Ani_CP034977.1_i000_010955 | TNN01574.1 | 8099497:8106770:+	MASIVSVKTEKRPAADSQDADSNAKKPRKLLPSLKTKRAPELVLVIGTGVSSAVAPQVPALRSWKGLIQALLDAANDFDLLEEEESRRFQKHMQEDKNLVHVAHDLIQKLSPRTGNVRSTFFKDCLYEVFDDLECKMEHAGKHLLRSVLQLMESGALVLTTNFDNLLEIYAAHQGTKLESLDLTDEKKVLEWAQEKRRLSVLHIHGVYTNPSGIVLHPAGYQNVLRNTEVMVSFPLLPYDIRDSVKFHRRFSHCWSQQREIQKLYETKSFVFLGCGRTVDDTTFQALFLEAVKHKSDLEHFMLVRREDVGEFKKLRDNMLDKGIKVISYGDEYADLPEYFERLANEICNRDVSTNSWGKTVTLVCLLEVFCT
Round_2	Eukaryotes	GCA_003711565.2-Ani_CM011080.1_i000_016045 | TWW77533.1 | 11468429:11476032:+	MASIVSVKTEKRPAADSQDADSNAKKPRKLLPSLKTKRAPELVLVIGTGVSSAVAPQVPALRSWKGLIQALLDAANDFDLLEEEESRRFQKHMQEDKNLVHVAHDLIQKLSPRTGNVRSTFFKDCLYEVFDDLECKMEHAGKHLLRSVLQLMESGALVLTTNFDNLLEIYAAHQGTKLESLDLTDEKKVLEWAQEKRRLSVLHIHGVYTNPSGIVLHPAGYQNVLRNTEVMVSFPLLPYDIRDSVKFHRRFSHCWSQQREIQKLYETKSFVFLGCGRTVDDTTFQALFLEAVKHKSDLEHFMLVRREDVGEFKKLRDNMLDKGIKVISYGDEYADLPEYFERLANEICNRDVSTNSWGSPSQNGEEQQNGYIVQKSLLQG
Round_2	Eukaryotes	GCA_017524585.1-Ani_CM029821.1_i000_005463 | KAG5212802.1 | 222253443:222302950:+	MPPLWVVLALGCLRLGSGVNLQPQLASVTFATNNPTLTTVALEKPLCTFDSSAALHGTYEVYLYVLVDSASFRNASVQDSTKTPLSSTFQQTKGGRTGPYKTAAFDLTPCSDSPSLDAVWDVSRASEILNAYLIKVGTNGTCLSDPNFQGLCNPPLSAATEYRFKYVLVNMSSGLVQDQTLWSDPIRTNRRQEGLYAVLVVLPIRNNVGDFLTFFLGLKEHRKDLRKFLKSLIRKQPQELLLVIGTGVSAAVAPGIPALCSWRSCIEAVIEAAEQLEVLHPGDVAEFRRKVTKDGDLLVVAHDLIRKMSPRTGDAKPSFFQDCLMEVFDDLEQHIQNPPVLQSILSLMERGTLVLTTNYDNLLELFGQQQGKPMVSLDLKDKTKVLQWARGSVRYGVLHIHGLYTDPCGVVLDPSGYRDVTQDPEVMEVLQSLYRTKSFLFMGCGETLRDQIFQALFLYSVPNKVELEHYMLVLKESEDHFFKQQADMLLHGIKVVSYGDCFDYFPGYVQDLAAQICKQRSPDADRVDSTTLLGNACQDCAKRKLEENGIEVSKKLRQSDTDDAGGS
Round_2	Eukaryotes	GCA_014108235.1-Ani_JABWUV010000003.1_i000_014144 | KAF6368372.1 | 211982097:211998650:+	MDSLEKTTHRSEQKSRKFLKSLVQKQPQELLLVIGTGVSAAAAPGIPALCSWRSCLEAVIETAEQLDVLHPGDAAQFRRKVTKDRDLLVVAHDLIRKMSPRTGDTKPNFFQDCLMEIFDNLEQHLQHPQVLQSILSLMDRGTMVLTTNYDNLLEIFGQQQNRPMESLDLKDKTKVLQWARGHIKYGVLHIHGLYTDPCGMVLDPSGYKDVTQDPEVMEVFQSLYRTRSFLFVGCGETLRDQIFQALFLYSVPNKVDLEHYMVVLKESEDHFFKHQADMLLHGIKVVSYGACFDHFPGYVQDLATQICRQRSPDADRVDSTTLGSGCQDCAKRKLEENGIEASKQLRPSGTQASYDAGAS
Round_2	Eukaryotes	GCA_000412655.1-Ani_KE164789.1_i000_019061 | EPQ20117.1 | 1304462:1319440:-	MDSLEKTTHRSEQKSSRKFLKSLIQKQPQELLLVIGTGVSAAAAPGIPALCSWRSCLEAVIETAEQLDVLHPGDAAQFRRKVMKDRDLLVVAHDLIRKMSPRTGDTKPNFFQDCLMEIFDNLEQHLQHPQVLQSILSLMDRGTMVLTTNYDNLLEIFGQQQNRPMESLDLKDKTKVLQWARGHIKYGVLHIHGLYTDPCGMVLDPSGYKDVTQDPEVMEVFQSLYRTRSFLFVGCGETLRDQIFQALFLYSVPNKVDLEHYMVVLKESEDHFFKHQADMLLHGIKVVSYGACFDHFPGYVQDLATQICRQRSPDADRVDSTTLGSGCQDCAKRKLEENGIEASKQLRPSGKSEIEVLLPALKEGTQGDRVVSVLQFTEEL
Round_2	Eukaryotes	GCA_004786185.1-Ani_CM015719.1_i000_008664 | KAF3692996.1 | 16549489:16556973:-	MASVVAVKTEKRPAVDSQDADSNAKKPRKLLPSLKTKRAPELVLVIGTGVSSAVAPQVPALRSWKGLIQALLDAANDFDLLEEEESRRFQKHMQEDKNLVHVAHDLIQKLSPRTGNVRSTFFKDCLYEVFDDLECKMEHAGKHLLRSVLQLMESGALVLTTNFDNLLEIYAAHQGTKLESLDLTDEKKARKCSDCVTALFEEKLRLSVLHIHGVYTNPSGIVLHPAGYQNVLRNTEVMREIQKLYETKSFVFLGCGRTVDDTTFQALFLEAVKHKSDLEHFMLVRREDVGEFKKLRDNMLDKGIKVISYGDEYADLPEYFERLANEICNREVSTKGWAAHSSRFLLFLPQSSNCRWAQSKDRPDHFPQQLW
Round_2	Eukaryotes	GCA_006346445.1-Ani_VEVO01000015.1_i000_017540 | KAF0030809.1 | 20929785:20936730:+	MASVVAVKTEKRPAADPQDADSNAKKPRKLLPSLKTKRAPELVLVIGTGVSSAVAPQVPALRSWKGLIQALLDAANDFDLLEEEESRRFQKHMQEDKNLVHVAHDLIQKLSPRTGNVRSTFFKDCLYEVFDDLECKMEHAGKHLLRSVLQLMESGALVLTTNFDNLLEIYAAHQGTKLESLDLTDEKKEKRRLSVLHIHGVYTNPSGIVLHPAGYQNVLRNTEVMREIQKLYETKSFVFLGCGRTVDDTTFQALFLEAVKHKSDLEHFMLVRREDVGEFKKLRDNMLDKGIKVISYGDEYADLPEYFERLANEICNRDVATNGWGEDDES
Round_2	Eukaryotes	GCA_014108415.1-Ani_JACASF010000026.1_i000_013575 | KAF6398909.1 | 3644996:3656874:-	MDSPEKTINRSEQKSRKFLKSLLQKQPQELLLVMGTGVSAAVAPGIPALCSWRSCLEAVIEAAEQLDVLHPGDVAHFRRKVVKDRDLLVVAHDLIRKMSPRTGDSKPSFFQDCLMEVFDSLEQHLERPQVLQSILGLMDRGTMVLTTNYDNLLEIFGQQQGKPMESLDLKDKTKVLQWARGHIRYGVLHIHGLYTDPCGMVLDPSGYKDVTQDPEVMEVFQNLYCTKSFLFVGCGETLRDQIFQALFLYSVPNKVELEHYMVVLKESEDHFFKHQADMLLHGIKVLSYGACFDHFPGYVQDLASQICRQRSPAREPALGPAPTLQGLPDADLVDSTTLGSACQDCAKRKLEENGVEVSKQLRPSDDAGAS
Round_2	Eukaryotes	GCA_013396695.1-Ani_VWZD01000013.1_i000_000027 | NXF98747.1 | 99870:107111:+	MDSPEQATVRSEQKSRKFLKSLAQKQPQELLAVLGTGVSAAVAPGVPALCSWRGCIEAVLAAAEELDVLHPDDLAKFHSKVAKERDLLVVARDLIREMSPCTGNTKPNFFQDCLMEVFDNLEQHIQNPVVLQSILRLMERGTMVLTTKYDNLLEIFGQQQGKPMESLDLKDKDKVLQWARGHVKYGVLHIHGLYTDPCGMVLDPLGYKDVTYDPQVMGCEVLQNLYCTKSFLFLGCGETLRDQIFQALFLYTVKNKVDLEHCMLVLKENEDHLFKLQADMLLHGIKVVSYGDCFQQFPEYVQDLTAQICKQRSPDSDQVDSTTLLGTSCEDCAKRKLGESGTESSKRMKQSD
Round_2	Eukaryotes	GCA_013401355.1-Ani_VYZU01067127.1_i000_008008 | NXY88800.1 | 13415:18065:-	FRKFLKSLIRKKPQDLLLVIGTGVSAAVAPGIPALCSWRSCIEAVIEAAEQLEVLHPGDVAEFRRKVIQERDLLVVAHDLIRKMSPRTGDTKPSFFQDCLMEVFDGLEQHIQNPVVLQSILKLMERGTMVLTTNYDNLLEIFGQQQGIPMESLDLKDKDKVLQWARGHRKYGVLHIHGLYTDPCGMVLDLSGCKDVTQDPEVMGALQDLYHTKAFLFLGCGETQRDQLFQALFLYELKNKVGLEHYMLVLKEDEDCFFKLQADMLLYGIKVVSYGDCFGQFPEYVQDLTAQICKQRSP
Round_2	Eukaryotes	GCA_013397465.1-Ani_VYZD01000099.1_i000_003628 | NWR85879.1 | 208957:215390:-	MDSPESATIRSEQKSREFLKSLVRKRARELLVVLGTGIPALCSWRSCIEAVLAAAEQLEVLHPGDLAEFRTKVTKQRDLLVVAHDLIRKMSPRTGDTKPNFFQDCLMEVFDNLEQHIQNPGVLQAILRLMERGTMVLTTNYDNLLEIFGQQQGKPMESLDLKDKDKVLQWARGHVKYGVLHIHGLYTDPCGMVLDPSGYKDVTQDPEVMEVLQNLYRTKSFLFLGCGETLRDQIFQALFLYTVKNKVDLEHYMLVLKENEDHFFKLQADMLLHGIKVVSYGDCFQQFPEYVQDLTAQICKQRSPDSDQVDSTTLLGTSCVDCAKRKLGKGGTDSPKRIKQSD
Round_2	Eukaryotes	GCA_003521335.2-Ani_QWLN02011915.1_i000_010721 | TEA32267.1 | 11045558:11056884:+	MDSVEKTTDRSEQKSRKFLKSLIRKQPQELLLVMGTGVSAAAAPGIPALCSWRSCIEAIIEAAEQLEVLHPGDVAEFRRKVTKDGDLLVVAHDLIRKMSPRTGDSKPSFFQDCLLEVFDNLEQHIQSPLVLQSILSLMERGTMVLTTNYDNLLEIFGQQHNKPMVSLDLKDKTKVLQWARGHIKYGVLHIHGLYTDPCGMVLDLSGYKDVTQDPEVMEVLQNLYRTKSFLFVGCGETLRDQIFQALFLYSVPDKADLEHYMVVLKESEDHFFKQQADMLLRGIKVVSYGDCFDYFPGYVQDLATQICKQRSPDKFFNKSFHLSGNACQDCAKRKLEENGIEVSKKLRQSDTGITSFL
Round_2	Eukaryotes	GCA_014108245.1-Ani_JACAGB010000064.1_i000_016542 | KAF6277510.1 | 856834:867586:-	MDSLEKTTHQSEQKSRKFLKSLIQKQPQELLLVIGTGVSAAAAPGIPALCSWRGCLEAVIETAEQLDVLHPGDAAQFRRKVKKDRDLLVVAHDLIRKMSPRTGDTKPNFFQDCLMEIFDSLEQHLQRPQVLQPILSLMDRGTMVLTTNYDNLLELFGRQQNRPMESLDLKDKAKVLQWARGHIKYGVLHIHGLYTDPCGMVLDPSGYKDVTQDPEVMEVFQSLYRTRSFLFVGCGETLRDQIFQALFLYSVPNKVELEHYMVVLKESEDLFFKHQADMLLHGIKVVSYGACFDHFPGYVQDLATQICRQRSPDADRADSTTLGGGCQDCAKRKLEENGIEASKQLRPSDDADTS
Round_2	Eukaryotes	GCA_020142125.1-Ani_CM034702.1_i000_003075 | KAH0623248.1 | 17159858:17184680:+	MASNVNLNLDKETLLEDGFPPAKKPRKLLPSLKTKKPQELVLVIGTGISAAVAPQVPALKSWKGLIQALLDAAVDFDLLEDEERKKFQKCLRDDKNLIHVAHDLIQKLSPRTSNVRSTFFKDCLYEVFDDLESKMEDTGKRLLQSVLHLMEKGALVLTTNFDNLLEIYAADQGKQLESLDLTDEKKVLEWAQEKKKLSVLHIHGVYTNPSGIVLHPAGYQNVLRNTEVMRAIQKLYEAKSFLFLGCGWTVDDTTFQALFLEAVKHKSDLEHFMLVRRGDVDEFKKLRENMLDKGIKIASEDTNSAQSPAGKSTKHSVSTPPLLSKFYRYKDKEKGKPPAIFRLFQVGSRDSPVSVV
Round_2	Eukaryotes	GCA_000516915.1-Ani_AZIM01002765.1_i000_010759 | ETE63399.1 | 60309:66199:+	MEPSKKTTFKSEQKSRKFLKSLIRKQPQELLLVIGTGVSAAVAPGIPALCSWRSCIEAVIEAADQLEVLHPGDVADFRQKVSKDRDLLVVAHDLIRKMSPRTGDAKPNFFQDCLMEVFDNLDQHIQHPALLLSILQLMERGTMVLTTNYDNLLEIFGQQQHKAMESLDLKDKDKVLQWAKGHLRYGVLHIHGLYTDPCGMVLDPSGYQEEALQNLYRRKSFLFVGCGETLRDQIFQALFLYTVKNKVELEHYMLVRKENEDQFFKLQADMLVHGIKVVSYGDCFGHFPGYLQDLTAQICKQRSPGVV
Round_2	Eukaryotes	GCA_009733165.1-Ani_CM019156.1_i000_017379 | KAG8141470.1 | 19988214:19992024:+	MASNADLKLHRGILLEDGMPAAKKPRKLLPSLKCKKPQDLVLVIGTGISAAVAPQVPALKSWKGLIQALLDAAIDFDLLEEEERRKFQKCLEDNKNLIHVAHDLIQKLSPRTSNVRSSFFKDCLYEVFDDLESKMEDTGKRLLRSVLHLMEDGALVLTTNFDNLLEIYAADQGKQLESLDLTDEKKVLEWAQEKRKLSVLHIHGVYTNPSGIVLHPAGYQNVLRNVEVMREIQKLYEAKSFLFLGCGWTVDDTTFQALFLEAVKHKSDLEHFMLVRRGDVDEFKKLRENMLDKGIKVHDRGDN
Round_2	Eukaryotes	GCA_003427335.1-Ani_BEZZ01000222.1_i000_007210 | GCC28829.1 | 592570:643389:+	MPRKIQSLGNSTRTLGEEPNVSKLANQVRMDLVNPSRNLEQKSRKFLKSLTRKEPCELLLVIGTGVSAAVAPHIPALCSWRSCIEAVINAAEDLEVLHPSDITEFRHKLTEDRDLLVLAHDLIRKMSPRTGDTKPNFFQDCLMEVFDNLNCHIQNPMLLDAILQLMDRGTMVLTTNYDNLLELFGQQQGKPMESVDLKCKDKVVQWARGLQKYSVLHIHGLFTDPCGLVLDPSGYKDVMHDQDLMEEFQDLYRTKSFVFLGCGETLRDQIFQALFLYSVQDKVDLEHFMLVRKDSHDNFFKLQAEMLLHGIKIVSYGDRFECMPQYFHDLVTQICRRKSPDGSSADSTSPILGTSCSDCVKRKQEENGDVTQKRIRKANDTDYGGP
Round_2	Eukaryotes	GCA_003427355.1-Ani_BFAA01002320.1_i000_006649 | GCB73346.1 | 207669:308294:+	MQVHMDLVNPSRTLEQKSRKFLKSLTRKEPCELLLVIGTGVSAAVAPHIPALCSWRSCIEAVINAAEDLEVLHPSDIMEFRHKVTEDRDLLVLAHDLIRKMSPRTGDTKPNFFQDCLMEVFDNLNCQIQNPMLLHAILQLMDRGTMVLTTNYDNLLEIFGQQQGKPMESVDLKCKDKVVQWARGLQKYSVLHIHGLFTDPCGLVLDPSGYKDVMHDQDLMEEFQDLYRTKSFVFLGCGETLRDQIFQALFLYSVQDKVDLEHFMLVRKDSHDQFFKLQAEMLLHGIKIVSYGDRFECMPQYFHDLVTQICRHRSPDGSSADSTSLLLGSSCSDCAKRKQEENGDVTQKRIRKANDTDFEGP
Round_2	Eukaryotes	GCA_001675575.1-Ani_LZPO01107319.1_i000_020531 | OBS60663.1 | 1111703:1137014:+	MWGSTYAFVLTVQRKPHGGVRMRQDHSVVVACSTDSVGVLQDSQMESVEKTTNRSEQKSRKFLKSLIRKQPQDLLLVIGTGVSAAVAPGIRALCSWRSCIEAVIEAAEQLEVLHPGDVAEFRRKVMKDRDLLVVAHDLIRKMSPDCLMEVFDSLEQHIQNPVVLQSILGLMDRGTMVLTTNYDNLLEIFGQQQSKPMESLDLKDKTKVLQWARGHIKYGVLHIHGLYTDPCGMVLDPSGYKDVTQDPEVMEVLQNLYRTKSFLFVGCGETLRDQIFQALFLYSVPNKVDLEHYMVVLKESEDHFFKHQADMLLHGIKVVSYGDCFDLFPGYVQDLATQICKQRSPDAERVDSTTLLGNACQDCAKRKLEENGIEITKKVRRSDTDDAGGS
Round_2	Eukaryotes	GCA_001270105.1-Ani_LHQP01005410.1_i000_008705 | KTG39326.1 | 1236:11600:+	MLVQKHSDEFEQLPTEPRSRMASAVTVKTEKRPSHDSEDGDTVAKKARKLLPSLKTKRAPELVLVIGTGVSSAVAPQVPALRSWKGLIQALLDAANDFDLLEEEESRRFQKSLQEDKNLRTGNVRSTFFKDCLYEVFDDLECKMENAGKHLLRSVLQLMESGALVLTTNFDNLLEIYAAHQGTKLESLDLTDEKKVLEWAQEKRRLSVLHIHGVYTNPSGIVLHPAGYQNVLRNTEVMREIQKLYETKSFVFLGCGRTVDDTTFQALFLEAVKHKSDLEHFMLVRREDVGEFKKLRDNMLDKGIKVISYGNEYADLPEYFERLANEICNRDVDRDVVTNGWGKVSSLFRCITYN
Round_2	Eukaryotes	GCA_014049915.1-Ani_JABVXQ010000003.1_i000_009987 | KAF6118580.1 | 2447226:2455018:-	MGTGVSAAVAPGIPALRSWRSCLEAVLEAAEQLEVLHPGDVARFRRKVTKDRDLLVVAHDLIRKMSPRTGDTKPNFFQDCLMEVFDDLERHIQNPLVLQAVLGLMERGTLVLTTNYDNLLELFGQQQNKPMESLDLKDKTKVLQWARGHVKYGVLHIHGLYTDPCGMVLDPSGYKDVTQDPEVMEVLQSLYRTKSFLFVGCGETLRDQIFQALFLYSVPNKVDLEHYMVVLKEGEDQFFKHQADMLLHGIKVVSYGASFDHFPGYVQDLASRICRRRSPDADRVDSTTLLGSACQGCAKRKLEENGTEVSKQLRQSGTEDFEFSPCAGSFCGFAQLWALWPQRLAYRPCPRGGEAGPRLFTPAEGPAPNHFCPFRFTRP
Round_2	Eukaryotes	GCA_000448345.1-Ani_KE685810.1_i000_020558 | ERE65040.1 | 344796:345929:-	MVIDSKVRVDTLELERWRLKQTRNWMASTGSQASDIDKIFGFFNDGEPPTKKPRKLLPSLKTRKPRELVLVIGTGISAAVAPQVPALKSWKGLFQALLDAAIDFDLLEDEESKKFQKYLHGDKNLVHVAHDLIQKLSLHTSNVGYTFFKDCLYEVFDDLESKMGDSGKQLLQSVLHLMENGALILTTNFDNLLELYAADQGKQLESLDLTDEKKKKVLEWAQEKWKLSVSHIYGVYPNPSGIVLHPAGYQNVLRNTEVRREIQKLYENKSFLFLGCGWTVDNTTFQALFLEAVKHKSDLEHFMLVRRGDVVSSRSFEKTCWMRGLKSSPMGMTYADLPEYFKQLTYEISTRGRPGMAREGHLNGSSAAHREIRGCST
Round_2	Eukaryotes	GCA_011823955.1-Ani_JAAKFY010000013.1_i000_020721 | KAF3847954.1 | 27244236:27252468:+	MASIVAVKSEKRPAADSQDADSNAKKPRVCEAPSALNACLPQRKLLPSLKTKRAPELVLVIGTGVSSAVAPEVPALRSWKGLIQALLDAANDFDLLEEEESRRFQKHMQEDKNLVHVAHDLIQKLSPRTGNVRSTFFKDCLYEVFDDLECKMEHAGKHLLRSVLQLMESGALVLTTNFDNLLEIYAAHQGTKLESLDLTDEKKVLEWAQEKRRLSVLHIHGVYTNPSGIREIQKLYETKSFVFLGCGRTVDDTTFQALFLEAVKHKSDLEHFMLVRREDVGEFKKLRDNMLDKGIKVISYGDEYADLPEYFERLANEICSRDVVTNGWAWSPALNGEEQQNGFNGTQKSLLQGTQSGSVSVIFLRSSVVRSGSFG
Round_2	Eukaryotes	GCA_013389905.1-Ani_WEKW01015259.1_i000_006047 | NWI28243.1 | 252002:252850:-	VQALLDAAIDFDLLEDEESKRFQKWLQEDKNLVLVAHDLIQKLSPCTSHAHSTIFKDCLYKVFDDLESKMEDYGKQLLQSVLHLMENGALVLTTDFDNLLELNAVHQGEHLESFDLTDEKKVLEWAHEKRKLSVLHIHGVYTNPGGIVLHLARYQNMLHDMEVMQKIQKLFENKSFLLLDCDWTGNDTTFQALFFEAVKHKSDLEYFMLIQRGDVDEFKKLHENMLDKGIKVISYGDEYADLPEYFERLTSEIAMQGRTGVPKDGQQPKSSAAAHTEIKGHSA
Round_2	Eukaryotes	GCA_001270105.1-Ani_LHQP01000307.1_i000_000604 | KTG47428.1 | 15614:22676:+	MASVVTVKIEKRPSHDSEDGDTVAKKARKLLPSLKTKRAPELVLVIGTGVSSAVAPQVPALRSWKGLIQALLDAANDFDLLEEEESRRFQKSLQEDKNLVHVAHDLIQKLSPRTGNVRSTFFKDCLYEVFDDLECKMENSGKHLLRSVLQLMESGALVLTTNFDNLLEIYAAHQGTKLESLDLTDEKKVLEWAQEKRRLSVLHIHGVYTNPSGIVLHPAGYQNVLRNTEVMREIQKLFYETKSFAVPWAAVGTVGRHHLPGLCFLEGGQTQVLTLEHFHAGLRREDVEIEFKKVETTCWTRGIKVISYGTIRRAGVLRTTGQ
Round_2	Eukaryotes	GCA_013399055.1-Ani_WBNM01041550.1_i000_012307 | NXP81784.1 | 38860:45560:-	MASTVSLPRETLLEDGLPPAKKPRKLLPSLKTKKPQELVLVIGTGISAAVAPQVPALKSWKGLIQALLDAAIDFDLLEDEESKRFQKCLQEDKNLVHLAHDLIQKLSPLRPSEVASQSEGQRLRSLQSSPEPRGAEEHSSVVLTNRLSGFVVAFGSWHRDLGDISGGVCVVQVLEWAQEKRQLSVLHIHGVYTNPSGIVLHPAGYQNVLRNTEVMREIQKLYENKSFLFLGCGWTVDDTTFQALFLEAVKHKSDLEHFMLVRRGDVEEFQKLRENMLDKGIKVISYGDAYTDLPEYLQRLAGEIALRGQAGVPREGQQLNGSASTQAELQMAGE
Round_2	Eukaryotes	GCA_905249995.1-Ani_CAJNOK010007458.1_i000_016180 | CAF1034893.1 | 1:4189:-	MADEIQKVKKDIALNHAVIFIGTGVSVYTTNGEQEVSHWKGLLKQGLQRCRQAGWISEKDFEDFNKKFDNNTAEVDDYLAAADRIKSCFKKESNETKDDIYKTWLIETVGKLLPKKPELINTIGELECPILTTNYDSLLEGILNKQPLTWNRYRTDVISNSLENLKSYILHVHGYYENPDSVIFSSDDYNRIRENKFVQSKFKALIESKTLLFIGYGAGMSDPNFSNLLKWIFRITGDKPLSIYKLVKSNKNKTFNQLSNVLFLENIKEIQYGNTSEDLISFIKNLKSFIPLIRECLSFTNKKENIRQKYLNYLINEYGHVSIFGYSNIDISLPLQSVYVELKFDPTHPSIKAMKTLDINEEFKRKVLTYGFFNENEKRKLNKAIIERNAFNLETIYRDFMVDQWLNVLLTNRNIFTENEASTIKNKVNRLKQNILEKNSLKDARQYQIRQAYNEFKHFIILGHPGSGKTTLSKWLIMNMAKQCLGEKNMLFDNNCSITEKIPILIPIWKYVDQLKETQNQQKTTLLQFIYENATLNSTLFTNEERKDLSCLIIESLIQGNVLIIFEGLDEVPVNVDRSDLMKEINTLLERGIDYDAKCGKLIYSLYEQKEINNTKNPSIGNRFITTSRIEGNYFEEINFYIPRLTIEDMSNEALQLFCSSYMECIKDISIKSRKPIRKYKTDQLYNDITQNKDILQLAINPQLASVIAAIYNQYKDKLPEKRIDLYEKAIEKMIERLVTPSTTASTNFVSQELGLNAIMLWSILQEIAEYLHSKVEGLSENILKEIIRKYLTDYQQLSSTNLLINIDDLISKLLDIFKYKVGLLNEFGYNSFRFIHRTFQEYLAAKSIIYFNGIERSENMIYQNIKNKIDIPNWRVPLSMTFGILSKLHQQLFNNIITRLLTIEQPSSNTQFSTLVVPFVIIDSLNDMYFSSKDIEYELIRKLADTLLFDYKNMSGFARLIEHQKLIHSYFLKLKKKYYNTTVKWFIEKMNHEDNLSPCANIIYQLKWYNPTFHEIFLKNLHNDSKFWNWSIDSVLRFYSNEIKNDAILTQLKFKNAVNNNPQIVQYIIKNSDWLCLIVALYGGYKNFNIQSSISEYFELGQFLQLPDNERAPFIFYYQNVWGRDDTAYNIAVYLDKKVSKDQWIEKPIFDTNEIYKESFLTTRILELLHTKTSTTVLIKKLRKQINTQKLNTNEKMEALIALIALGDFDFINIIIKEGEKIFLKSFGNRIEQLIYVLKDPIARWSSHINKYLLTIYNDMKINQLKYNLNFSYYYKIYLSLTADSGGLPVDTAMLAEAMDNVGNKCDLYAEYFAFKLTGASDDFRYEMAVIADMFNTSGTTDQILKPFLKISDTAQIYRPVRAYPWPTDIFIFKSNNDDDIPIAFFNCLENFNTN
Round_2	Eukaryotes	GCA_905332075.1-Ani_CAJOBA010007469.1_i000_016189 | CAF3803202.1 | 1:4189:-	MADEIQKVKKDIALNHAVIFIGTGVSVYTTNGEQEVSHWKGLLKQGLQRCRQAGWISEKDFEDFNKKFDNNTAEVDDYLAAADRIKSCFKKESNETKDDIYKTWLIETVGKLLPKKPELINTIGELECPILTTNYDSLLEGILNKQPLTWNRYRTDVISNSLENLKSYILHVHGYYENPDSVIFSSDDYNRIRENKFVQSKFKALIESKTLLFIGYGAGMSDPNFSNLLKWIFRITGDKPLSIYKLVKSNKNKTFNQLSNVLFLENIKEIQYGNTSEDLISFIKNLKSFIPLIRECLSFTNKKENIRQKYLNYLINEYGHVSIFGYSNIDISLPLQSVYVELKFDPTHPSIKAMKTLDINEEFKRKVLTYGFFNENEKRKLNKAIIERNAFNLETIYRDFMVDQWLNVLLTNRNIFTENEASTIKNKVNRLKQNILEKNSLKDARQYQIRQAYNEFKHFIILGHPGSGKTTLSKWLIMNMAKQCLGEKNMLFDNNCSITEKIPILIPIWKYVDQLKETQNQQKTTLLQFIYENATLNSTLFTNEERKDLSCLIIESLIQGNVLIIFEGLDEVPVNVDRSDLMKEINTLLERGIDYDAKCGKLIYSLYEQKEINNTKNPSIGNRFITTSRIEGNYFEEINFYIPRLTIEDMSNEALQLFCSSYMECIKDISIKSRKPIRKYKTDQLYNDITQNKDILQLAINPQLASVIAAIYNQYKDKLPEKRIDLYEKAIEKMIERLVTPSTTASTNFVSQELGLNAIMLWSILQEIAEYLHSKVEGLSENILKEIIRKYLTDYQQLSSTNLLINIDDLISKLLDIFKYKVGLLNEFGYNSFRFIHRTFQEYLAAKSIIYFNGIERSENMIYQNIKNKIDIPNWRVPLSMTFGILSKLHQQLFNNIITRLLTIEQPSSNTQFSTLVVPFVIIDSLNDMYFSSKDIEYELIRKLADTLLFDYKNMSGFARLIEHQKLIHSYFLKLKKKYYNTTVKWFIEKMNHEDNLSPCANIIYQLKWYNPTFHEIFLKNLHNDSKFWNWSIDSVLRFYSNEIKNDAILTQLKFKNAVNNNPQIVQYIIKNSDWLCLIVALYGGYKNFNIQSSISEYFELGQFLQLPDNERAPFIFYYQNVWGRDDTAYNIAVYLDKKVSKDQWIEKPIFDTNEIYKESFLTTRILELLHTKTSTTVLIKKLRKQINTQKLNTNEKMEALIALIALGDFDFINIIIKEGEKIFLKSFGNRIEQLIYVLKDPIARWSSHINKYLLTIYNDMKINQLKYNLNFSYYYKIYLSLTADSGGLPVDTAMLAEAMDNVGNKCDLYAEYFAFKLTGASDDFRYEMAVIADMFNTSGTTDQILKPFLKISDTAQIYRPVRAYPWPTDIFIFKSNNDDDIPIAFFNCLENFNTN
Round_2	Eukaryotes	GCA_905250885.1-Ani_CAJNOQ010020193.1_i000_035220 | CAF1464574.1 | 1:841:-	MADEIQKVKKDIALNHAVIFIGTGVSVYTTNGEQEVSHWKGLLKQGLQRCRQAGWISEKDFEDFNKKFDNNTAEVDDYLAAADRIKSCFKKESNETKDDIYKTWLIETVGKLLPKKPELINTIGELECPILTTNYDSLLEGILNKQPLTWNRYRTDVISNSLENLKSYILHVHGYYENPDSVIFSSDDYNRIRENKFVQSKFKALIESKTLLFIGYGAGMSDPNFSNLLKWIFRITGDKPLSIYKLVKSNKNKTFNQLSNVLFLENIKEIQYGNTSEDLV
Round_2	Eukaryotes	GCA_905332065.1-Ani_CAJOBC010085653.1_i000_035935 | CAF4334001.1 | 1:841:-	MADEIQKVKKDIALNHAVIFIGTGVSVYTTNGEQEVSHWKGLLKQGLQRCRQAGWISEKDFEDFNKKFDNNTAEVDDYLAAADRIKSCFKKESNETKDDIYKTWLIETVGKLLPKKPELINTIGELECPILTTNYDSLLEGILNKQPLTWNRYRTDVISNSLENLKSYILHVHGYYENPDSVIFSSDDYNRIRENKFVQSKFKALIESKTLLFIGYGAGMSDPNFSNLLKWIFRITGDKPLSIYKLVKSNKNKTFNQLSNVLFLENIKEIQYGNTSEDLV
Round_2	Eukaryotes	GCA_020746875.1-Fun_JAGTJL010000002.1_i000_007134 | KAH7364010.1 | 885175:888591:-	MDPLNEAAKEAARRQEEILARLRNDLKNNRLAIITGAGVTLNVTADTSGKPLSRITWTGLMRNGLDYLVNEGYVDRSNRRTSRAYDALEDPDIDGLLDAANILSSQMKQQGQFPTWLESVFGSLSQETRHPDLLDMLKALHERGATLLTTNYDDVLEKYCGLQRVGRSNQDDVSRFQRGDLNGVFHIHGSYCDPHEVVLDTTDYYDVKHSDEVQDVLKTFLQYKTILFVGCGSGLEDPNFDALLRWASERHKNIPHRHCLLIRDDDSVKYQPLVRVKYGPRYEDLVVYLKRLLDDQTEKQSPEPPVGLDLARASLKPLRVLPFGRNKDFVGRQSHLNRLITILHAEDTEEDCQRVALVGLGGVGKTQIALECAFQLQSISPTCSVFWVRASDRTSFDNAFRDIGQQLRIPGLEDDKADVKRLVKTRLSQESTGKWLMIVDNADNFEIFYPSDQARGSSALSECLPFSTLGAILFTTRDREAATRYACSNVIDIDEMDDRESRELLQRSLQQKQLISDDSSTTKLLELLVNLPLAILQAAAYLNTKGSTIAEYLRIYEESSENVIRLLSKDFEDVRRYPGMKNPVAATWLISFEQIRDRDPLAADTMAFISCIKEQDIPRDLLPLASEFDKTEALGTLKAFGFIKERVSRTSYDMHRLVYTAMQNWLKLKDEWRSWQQKSLRQISNTFPWPQHENRDVWMMYLPHAQYIIATFNMGLGRTKETKELLGRLLHNLGWCSQIKGQYAEAEAIYRQTLQLQETVLGKDHPDTLLSMMNLASSLDGHGKYAEAEAIYRQTLQLQETVLGKKHPNTLRSIMNLALSLYRQGKYAEAEAIYRQTLQLQETVLGKEHPDTLRSMMNLASSLYRQGKYAEAEAMYRQTLQLQETVLGKEHPSTLLSMMGLALSLDRHGKYAEAEAMYRQTLQLQETVLGKEHPNTLTSMMNLATSLNRQGKYAEAEAIYRQTLQLQETVLGKEHPDTLTSMMNLATSLDSQGKYAEAEAMYRQTLQLQETVLGKEHPSTLRSMMNLATSLDSQGKYAEAEAIYRQTLQLQETVLGKEHPDTLRSMMNLSTSLDSQGKYAEAEAMRRK
Round_2	Eukaryotes	GCA_020726505.1-Fun_JAHLEZ010000028.1_i000_012183 | KAH6699042.1 | 436011:439562:-	MDPPWIQNEAAKEAARRQEEILARLRNDLKNNRLAIITGAGVTLNVTADTSGKPLSRITWTGLMRNGLDYLVNEGYVDRSNRRTSRAYEALEDPEIDGLLDAANILSSQMKQQGQFPTWLESVFGSLSQEVRHPDLLDMLKALHERGAILLTTNYDDVLEKYCGLQRVGRSNQDDVSRFQRGDLNGVFHIHGSYCDPHEVVLDTTDYYDVKHLDGVQDVLKTFLQYKTILFVGCGSGLEDPNFDALLRWASERHKNISNRHCLLIRDDDSVKYKPLVRVKYGPRYEDLVVYLKRLLDDQTEKQSPVPPVGLDLARASLKPLRVLPFGRNKDFVGRQSHLDRLITILHAEDTEEDCQRVALDRASSALSEWLPFSTLGAILFTTRDREAATRYAGLNVIVVGEMDDKEARKLLQRSLQQKQLINDDSGITKLLELLVNLPLAIMQAAAYLNTKVSTINEYLRIYEESSENVIKLLSKDFGDVRRYPGIKNLVATTWLISFEQIQDRNPLATDYMAFISCIKEQDIPRDLLPPASEFDKTEALGILKAFGFIQDRYAEAEAIYRQALQLNEIVLGKEHPDTLGSMIGLAASLHSQGKHTMAEAIYRQTLQLNETVLGKEHPDTLGSMMGLAVSLRNLGKYAEAEAMYRQTLQLQETVLGKDHPETLRTIMNLAVSLRKQGKYAEAEAMYRQTLQLQETVLGKEHPETLTNRMNLAVSLDSQGKYAEAEAMYRQTLQLQETVLGKEHPETLRTIMNLAALLHSQGKYAEAEAMYRQTLQLQETVLGKEHPETLRTIMNLAVSLYSQGKYAEAETMYRQTLQLREIVLGKEHPDTLMTIMNLALSLDSQGKYTEAEAMYRQTLQLQEIVLGKEHPDTLRTIMNLAVSLHRQGKYAEAEAMYKQTLQLQETMLGKEHPNTLKSRKNLVVLLRKQGKYAEAETYAPAAVG
Round_2	Eukaryotes	GCA_905250885.1-Ani_CAJNOQ010014560.1_i000_030585 | CAF1344170.1 | 1:841:-	MADDIQKVKKDIALNHAVIFIGTGVSVYTTNGEQEVSHWKGLLKQGLQRCRQAGWISEKDFEDFNKKFDSNTAEVDDYLAAADRIKSCFKKETDETKDDIYKTWLIETVGKLFPKKPELINTIGELECPILTTNYDSLLEGILNKQPLTWNRYRTDVISNSLENLKSYILHVHGYYENPDSIIFSSDDYNRIRENKFTQSKFKALIESKTLLFIGYGAGMSNPNFSNLLKWIFRITGDKPLSIYKLVKSNKNKTFNQLSNVLFLENIKEIQYGNTSEDLV
Round_2	Eukaryotes	GCA_905332065.1-Ani_CAJOBC010060523.1_i000_031203 | CAF4208201.1 | 1:841:-	MADDIQKVKKDIALNHAVIFIGTGVSVYTTNGEQEVSHWKGLLKQGLQRCRQAGWISEKDFEDFNKKFDSNTAEVDDYLAAADRIKSCFKKETDETKDDIYKTWLIETVGKLFPKKPELINTIGELECPILTTNYDSLLEGILNKQPLTWNRYRTDVISNSLENLKSYILHVHGYYENPDSIIFSSDDYNRIRENKFTQSKFKALIESKTLLFIGYGAGMSNPNFSNLLKWIFRITGDKPLSIYKLVKSNKNKTFNQLSNVLFLENIKEIQYGNTSEDLV
Round_2	Eukaryotes	GCA_000750995.1-Fun_JPKE01000305.1_i000_000833 | KFZ24695.1 | 19816:21231:+	MNAPDEVVKKAARFQEQILARLRNDLKNNRLAIITGAGVTLNVTADTSRNPLSRITWTDLMRNGLDHLVSEGYVDTSNRRTKRAYDALEDPEVDGLLDAANIVTSQMKQHGQFRTWLESVFGSLSQEIRHPALINVLKELHERGATLLTTNYDDVLEKHCGLQRIGRSNQDDVSRFQRGDLKGVFHLHGSYLDAHEVVLDTTDYYEVKHSGVVQHMLKTFLQDKTILFVGCGSGLEDPNFDALLRWASKRHKNLPRQHYLLIRDDDSVNYQPLLRVKYGPRYEDLVLYLKRLLDDHTEAPSQARPPYLNAPIRDLSAYMFFAKEQRDSVRDENPGITFGQIGKVLGYRWKALNEKQRAPYEAKAALDKKRYKDEKAIYNVNADKPVSVYKHTARSTNKNIAQADSEEEESSET
Round_2	Eukaryotes	GCA_000750925.1-Fun_JPKC01001124.1_i000_003560 | KFY93711.1 | 1432:2847:-	MNAPDEVVKKAARFQEQILARLRNDLKNNRLAIITGAGVTLNVTADTSRNPLSRITWTDLMRNGLDHLVSEGYVDTSNRRTKRAYDALEDPEFDGLLDAANIVTSQMKQHGQFRTWLESVFGSLSQEIRHPALINVLKELHERGATLLTTNYDDVLEKHCGLQRIGRSNQDDVSRFQRGDLKGVFHLHGSYLDAHEVVLDTTDYYEVKHSGVVQHMLKTFLQDKTILFVGCGSGLEDPNFDALLRWASKRHKNLPRQHYLLIRDDDSVNYQPLLRVKYGPRYEDLVLYLKRLLDDHTEVQSQARPPYLNAPIRDLSAYMFFAKEQRDSVSDENPGITFGQVGKVLGYRWKALNEKQRAPYEAKAALDKKRYKDEKAIYNVSANKPVSVYKHTARSTNKNIAQADPEEEESSET
Round_2	Eukaryotes	GCA_905330805.1-Ani_CAJNWK010002211.1_i000_032787 | CAF3375200.1 | 6618:8231:+	MADEIQKVKKDIALNHAVIFIGSGVSTYTANDGQEVAHFKGLLKHGLQQCHQLGWISDNEFEDFNIKFDSDTAEVEDYLHAADRIKYYFKMQNHATKDDLYKSWLRETLGNLSAKRPELIKAIGELGCPILTTNYDSFLEDILNKKPLTWNTNDTDGIGISLENLNNYILHVYGYFKDPDSVIFSNDDYNELLKNEFKQSQLRALIETKTLLFIGYGAGMSDPNFSNLLKWIFHLAGEKPLSIYKLVISNKNKTFNKKSDISFLENIREIQYGDNSQDLLHFIKSLQSFTAIIRESLSFTDKKENIFKKYLNYLINEYGHVSIFGYSNTNMSLPLESVYVELKFDPTHPSIKAMKMLEIYEEFKRKLLSPTFFNETQRRQLHRAIIEKNAYNPETIYRDFMIEQWLNILLSNRNIFTENEATTIKNKVNRLKRSILENNSLKEAKQYQIQQVYYKFKHFLILGHPGSGKTTLSKWLVMNMAKQCLGEKNMLFESNYSTKNKIPILIPVWEYVDQLKENRNQRKKTLLQFMYESRTWY
Round_2	Eukaryotes	GCA_905332225.1-Ani_CAJOBN010009282.1_i000_026907 | CAF4468944.1 | 5282:6898:-	MADEIQKVKKDIALNHAVIFIGSGVSTYTANDGQEVAHFKGLLKHGLQQCHQLGWISDNEFEDFNIKFDSDTAEVEDYLHAADRIKYYFKMQNHATKDDLYKSWLRETLGNLSAKRPELIKAIGELGCPILTTNYDSFLEDILNKKPLTWNTNDTDGIGISLENLNNYILHVYGYFKDPDSVIFSNDDYNELLKNEFKQSQLRALIETKTLLFIGYGAGMSDPNFSNLLKWIFHLAGEKPLSIYKLVISNKNKTFNKKSDISFLENIREIQYGDNSQDLLHFIKSLQSFTAIIRESLSFTDKKENIFKKYLNYLINEYGHVSIFGYSNTNMSLPLESVYVELKFDPTHPSIKAMKMLEIYEEFKRKLLSPTFFNETQRRQLHRAIIEKNAYNPETIYRDFMIEQWLNILLSNRNIFTENEATTIKNKVNRLKRSILENNSLKEAKQYQIQQVYYKFKHFLILGHPGSGKTTLSKWLVMNMAKQCLGEKNMLFESNYSTKNKIPILIPIWKYVDQLKENRNQRKKTLLQFIYENPTFDS
Round_2	Eukaryotes	GCA_001662575.1-Fun_KV455115.1_i000_009975 | OBT60551.1 | 21648:23054:+	MNAPIQDEIVKEAARFQEQILARLRKALKNNRLAIIAGAGVTLNVTADTSGNPLSRITWTELMRNGLDHLVSEGYVDTSNRRTKRAYDALEDPEVDGLLDAANIVTSQMKQHGQFSLWLESVFGSLSQEIRHPALIDVLKALHERGATLLTTNYDDVLEKYCRLQRIGRSNQDDVSRFQRGDLKGVFHIHGSYLDAHEVVLDTTDYYEVKHSGVVQHMLKAFLQYKTILFVGCGSGLEDPNFDALLRWASKRHKNLPRQHYLLIRDDDTVNYQPLLRVKCGPRYEDLVLYLKRLLDDHEVQSQARPPSRNAPTRGLSAYLFFANEQRDHVREENPGISFGQIGKVLGDRWKALNEKQRAPYEAKAALDKKRYEDERASYNANAEEKECS
Round_2	Eukaryotes	GCA_021307315.1-Fun_JAJSPD010000059.1_i000_013819 | KAH8589751.1 | 19587:20978:-	MNPPIQDEVTTEVAQRQEQILARLRDDLKNNRLAIIIGAGVTLNVTADISGNPLSLITWTGLLRNGLDYLVSEGYVDTFNRRTKRAYDALKDPEVEGLLDAANIVSSQMKQHGQFPTWLESVFGSLSQEIRHPALINVLKALHEKGATLLTTNYDDVLEKHCGIQRIGRSNQDDVLMFQRGDLKGAFHIHGSYLDAHEVVLDTTDYYEVKHSGVVQHMLKKFLQYKTILFVGCGSGLEDPNFDALLRWASERHKNLLHRHCLLIRDDDSVNYQPLLRVKYGPRYEDLVFYLKRLLDDHTEAPSLVHLPLNVKAPMLDLSAYMFYANEQREYVRNENPGIPFGLVGKILGDRWRALNEEQRAPYVAKAAQDKKRYEDQEASYKANV
Round_2	Eukaryotes	GCA_000750735.1-Fun_JPJU01000042.1_i000_000203 | KFY18016.1 | 2101:3500:+	MSALDEVVKKAARFQEQILARLRSDLKNNQLAIITGAGVTLNVTADTSGNPLSRITWTDLMRNGLDHLVSEGYVDTSNRRTKRAYNALEDPEVDGLLDAANIVTSQMKQHGQFSPWLESVFGSLSQEIRHPALIDVLKALYERGATLLTTNYDDVLEKHCGLQRIGRSNQDDVSRFQRGDLKGVFHIHGSYLDAHEVVLDTTDYYEVKHSGVVQHMLKAFLHNKTILFVGCGSGLEDPNFDALLRWASKRHKNLPRQHYLLIRDDDSVNYQPLLRVKCGPRYEDLVLYLKRLVDDKTEVQTQKCPPSLNAPTRGLSAYMFFANEHRDNVRDENPGISFGQVGKVLGDRWKALNEEQRAPYEAKAALDKKRYRDEKASYNANADKKESS
Round_2	Eukaryotes	GCA_000750715.1-Fun_JPJT01000199.1_i000_000446 | KFY28470.1 | 3204:4613:-	MNFPDEVVVNVAGRRREQILSRLRNDLKNNRLAIITGAGVTLHATADISGKPHSRIEWTDLMRNGLDHLVSEGYVDTSNRRTKRAYDALGDPEVDGLLDAANIVASQMKQHGQFRTWLESVFGSLSQEINHPALIDVLKALHERGATLLTTNYDDVLEKHCGLQRIGRSNQDDISRFQRGDLKGVFHIHGSYLDAHEVVLDTTDYYEVKHSGVVQHMLKAFLQDKTVLFVGCGSGLEDPNFDALLRWASKRHKNLPRQHYLLIRDGDSVNYQPLLRVKYGPRYEDLVLYLKRLLDDHTDAQSQARPHLNAPMRGLSAYMFFANEQREYVRDENPGITFGQTGKILGERWKAMSEKQRALYEGQAALDKKRYEDEKATYNISADKPVGVSKHTVRSTNKNVAQANSEEEESS
Round_2	Eukaryotes	GCA_001662595.1-Fun_KV456707.1_i000_007856 | OBT51908.1 | 9970:11379:-	MNAPIQDEVVKEVALSQEQILARLRNALKNNRLAIITGAGVTLNVTADTSGNPLSRITWTDLMRNGLDHLVSEGYVDTTNRRTKRAYDALEDPEVDGLLDAANIVTSQMKQHGQFNTWLESVFGSLSQEIRHPALIDVLKALYERGATLLTTNYDDVLEKHCGLQRIGRSNQDDVSRFQRGDLKGVFHIHGSYLDAHEVVLDTTDYYEVKHSGVVQHMLKAFLQYKTILFVGCGSGLEDPNFDALLRWATKRHKNLPRQHYLLSRDADSMNYQPLLRVKCGPRYEDLVLYLKMLLDDQTKVQSQECPPSLNAPTRGLSAYMFFAKEQRDYVRDENPGISFGQVGKVLGDRWKALNEKQRAPYEAKAALDKKRYKYEKASYNANADEKESS
Round_2	Eukaryotes	GCA_020746875.1-Fun_JAGTJL010000016.1_i000_005802 | KAH7319501.1 | 1977946:1982500:-	MVPPMQSEATKEAARRQAEILARLRNDLKNNRLAIIYGAGVTLNVTVDTSGKPLSRITWTGLMRNGLDYLVNEGYVDRSNRRTNRAYEALEDPEIDGLLDAANILSSQMEQQGQFPTWLESVFGSLSQEIRHPDLLDVLKELYERGATLLTTNYDDVLEKYCGLQRVGRSNQDGVSKFQRGDLNGVFHIHGSYCDPHEVVLDTTDYYSVKHSDVVQDVLKTFLQYKTILFVGCGSGLEDPNFDALLKWASVRHENIPHRHCLLIRDDESVKDQPLVKVKYGPRYDDLVVYLKRLLDDQTEVQSPAASHGPGPTGAGKRLELNRDETIIIQKSKIAEINDVSLLDWISLSDQRAQQTAAQNKVGHFHDAGEWIVSEDAFQNWQSCSGSSKPRIWLCGALGTGKTIVTSTVIRHIVRSHRGGLAYFFCSKTSSQGAQDPPSILRSILWQLAGAATHVLKSELRRSGIGVEDQSGCWRFSDTLDEDEVKSFIVVLIKEFQNKTFLVIDALDELEDCEILLLNLEEIERACKGRCRLFVSSRPGPERQFANLDLTWTRIEIEDKTVRDIERYVNRLTQLRLTNKRGMTTDLEAKIRHRLKNGAKGVFWWVELSMDFICNKAFSAVDIGKMLEVLPPTVNEIYLALFKEIGKDQNPANKLLAKRTITWLLGAVVPLSEEAFIEAVCTGSDGTLVNKDRKEILHACHDLVIWIEATKSFGFGHVSVIQYIKAAGDVENENPGRFGGTFSADTFSERSINNRIAADCMHAIDLSMEDRLVYSWSKFTILVKEGEAKVIGSALSIRSDFSRRWRQELLPASRKVRTRAQLYSVPDCLRDNNFLEYHKLHEAAYPISNSARYRYFNTYELHLDQPPRLSRSLIDYSIIFCLFHCGVSQQRGDDKAIKKYFGQGGKALFRKTCGAISLLYDISARKYNSFAISSYTDGAVQRWVDTFSSEKITMEMPIASILSSTSCSCQNLEVKILNHGRKDVAILCPISRTAQCQPTIAVAKYRMPDPFMTACAFNLATTVKNMNDVSISDARWARGLHLAAKYGNEETVKILTVDLTSERALLASKAFLSAADSDNLRAVELLHNVARNINYADERTNSTALHRAANGRAESGIIDFLLDHGAETSHKLHGTDETAFFIFLLRNVNSTAENLERLFSKFCQHKADPKVVDHNGNTPLHLKFSALECSMEMSGLNSENIFLLNKHMRMSLNSELQLPLHVAIQSYLYPGPYYSSSTKSPKYGEIPPDLEIIRQLLNEDQLTMKFSGEIGWPSAHWYCALGYTTAIRDLLISGTNIEACVSMHSRRFSLLAVAALYGQTATVQILIEKDAQVNITQTRPGCHTQVPPLLTAVAGPAYFFKEDYESGRHCPQGLLPFVVSPENALRVVELLLNAGADLNFRDEFGRTIVYNAFRNSSGGKEIGRYLMQRGGTYL
Round_2	Eukaryotes	GCA_000750935.1-Fun_JPKD01000749.1_i000_002083 | KFZ16732.1 | 2938:4347:+	MNAPDEVVKEAARFQEQILARLRNALKNNRLAIITGAGVTLNVTADTSGNPLSRITWTDLMRNGLDHLVSEGYVDTTNRRTKRAYDALEDPEVDGLLDAANIVTSQMKQHGQFSPWLESVFGSLSQEIRHPALIDVLKALYERGATLLTTNYDDVLEKHCGLQRIGRSNQDDVSRFQRGDLKGVFHIHGSYLDAHEVVLDTTDYYEVKHSGVVQHMLKAFLQYKTILFVGCGSGLEDPNFDALLRWATKRHKNLPRQHYLLIRDADSMNYQPLLRVRCGPRYEDLVLYLKMLLDDQTKVQSQECPPSLNAPTRGSSAYMFFAKEQRDYVRDENPGISFGQVGKVLGDRWKALNEKQRAPYEAKAALDKKRYKYEKASYNANADEKESS
Round_2	Eukaryotes	GCA_021432625.1-Fun_MU270700.1_i000_020750 | KAH9204319.1 | 3252:4300:-	MNCSDEATGEAARRREEILARLREALKKHRLVIITGAGVTLNVTADSSGKPLSRITWAGLIRNGLDYLVEENIVEASDGRTRRAYEAIEDPEVGGLLDAASTLSDQIKQHGQFPTWLESVFGSLSREIRHPALLDVLKALHESGAILLTTNYDDVLEKHCGIQRVGRSKQEDVLRFRRGDLTGVFHVHGSYHDADEVVLDTTDYYKVKSSDVVQDMLRSFLQDKTILFVGCGSGLEDPNFDALLRWASEGQKGIPNRHCLLIRDDDTAKYQPLVRVKYGPRYEDLVVYLQRILGDQTETQSVEPTTSQRPAKRRRTGTRSNSLEPNQGPEDL
Round_2	Eukaryotes	GCA_000750755.1-Fun_JPJW01002039.1_i000_006081 | KFY35253.1 | 3594:5021:+	MNALDEAVKEAARFQEQILARLRSALENNQLAIITGAGVTLNVTADTSGNPVSRITWTDLMRNGLDHLVSEGYVDTSNRRTKRAYNALEDPEVDGLLDAANIVTSQMKQHGQFRPWLESVFGSLSQEIRHPALIDVLKALYERGATLLTTNYDDVLEKHCGLQRIGRSNQDDVSRFQRGDLKGVFHLHGSYLDAHEVVLDTTDYYEVKHSGVVQHMLKAFLHCKTILFVGCGSGLEDPNFDALLRWASKRHKNLPRQHYLLIRDDDSVNYQPLLRVKCGPRYEDLVLYLKRLVDDKTEVQSQECPPSLNAPTRGLSAYLFFANEHRDYVRDENPGISFGQVGKVLGDRWKALNEKQRAPYEAKAALDKKRYKYEKASYNANADKKESC
Round_2	Eukaryotes	GCA_020726505.1-Fun_JAHLEZ010000009.1_i000_021018 | KAH6714572.1 | 1639871:1642812:+	MDPPNEAVKEAARRQEEILARLRNDLKNNRLAIITGAGVTLNVTADTSGKPLSRITWTGLIRNGLDYLVSEGYVDTSNRRTKRAYEALEDPEIDGLLDAANIVSSQMKQHGQFPTWLESVFGSLSQETRHPDLLDILNALHERGATLLTTNYDDILEKHCGLQCVGRSNQDDVSRFQRGDIDGVFHIHGSYHNAQEVILDTTDYYEVKHSDVVQDVLKTFLQYRTILFVGCGSGLQDPNFDVLLRWASERHKNLPHRHCLLIRDNDSVKYQPLVRVKYGPRHEDLVLYLKRLLDGQTEKQSLAASVGLDSTRDQTPLYKQCLRDLRATDPRIDKRRIEGSKDKLLQGSCSWLVRDAAFQSWWAHDDPHLLWIHGDPGKGKTMMMLSLYSELSSRIKATGSGAVVSYFFCQRTDPRLNHAVAVLRGLIFLLVAQDKQTLLPHLREKLDETEDLEGSSNLLYALFQMLIDLSVESRFSKVYLMIDALDECNTELSPFLGEIARSESLSYKIKWLVTSRKETIISKGLSSYERHCLTLELKSTHVSSSKSTIGAKAADLEQTKKRKRSPKRKKVAEAVTGRLDALANGLGKKADKEGKPKEKHTPGKEAVKTTAAAHGNVDDPIDATGNIPKKERKQKAHAYGLTPGYSPFPNYPMPTPEACEEVTRLLSELYGEVGPLSSIDVTGCSEVPDLLGAILRALLRASTTTSNFNMALKGLQDTFGLRESGKNKGSINWEAVLQADLLVVIEAIKSGGFAKVKGTNIKKILDTVYKQNRERRDTVTKEKDKETGKPVDIASAGREVLLQKDTEIVDENLLSMDYILEMTTDEAMEEMTKLPGVGVETASRVILFCMRRPSFAVDTHVWRHCKWLGWVPEKATRDQTFSHCEVRVPDHLKYALHQLFHRHGKTCGRCSANNSVRIEELESIICPIEHLVTRERRRY
Round_2	Eukaryotes	GCA_021432625.1-Fun_MU270420.1_i000_014062 | KAH9210927.1 | 6087:7135:-	MNYSDEATREAARRQEEILARLREALKKHRLVIMTGAGVTLNVTADSSGKPLSRITWTGLIRNGLDYLIEENIVEASDGRTRRAYEAIEDPEVGGLLDAASTLSNQIKQHGQFPTWLESVFGSLSREIRHPALLDVLKALHESGAILLTTNYDDVLEKHCGIQRVGRSKQEDVFRFRRGDLTGVFHVHGSYHDADEVVLDTTDYYKVKSSDVVQDMLRSFLQDKTILFVGCGSGLEDPNFDALLRWASEGHKGISNRHCLLIRDDDTAKYQPLVRVKYGPRYEDLVVYLQRILGDQTETQSVELTTSQRPAKRRRTGTRSNFLEPSQEPEDL
Round_2	Eukaryotes	GCA_000709125.1-Fun_AMGV01000002.1_i000_002765 | KEF61211.1 | 2642649:2644501:+	MNDLVLSEAINDAARRKNETIVRIKQALKDRRLVIIVGAGVTLSATTDDNGRPPSRITWQGLIRNGLDYLVTENYVEASNRRTRRAYEALEDGDTDSLLDAAGILRDQLTRMGQFPTWLGSIFDSLYQEVRQPAILDVLHTLHQEGATLLTTNYDDLLERHCELRRIGRSNQDDVLRFKRGDIDGVFHIHGSYHDPGEVVLDTTDYYQVRQSNEVQSILKNFLEFKTILFVGCGSGLEDPNFDVLLQWVSAQQENIPNRHCLLVRDGDILNYRPLVRIKYGPDYGDLVPFLNQLSSTPAGLPRPRPDSAIQANERDETGFTVLDRAALKGNVEEIQAQWDLGADLDAIEPGRGYTPLIESIYQDKFDAFKALIAFGADVNKPNRDQHSPLHFCLNWRKDFRFGFTLLNEIAIEVDGTDKNGRTPLMLAALTNSPPFADLILNRGANVNGRDKNGMTAMHFAAMARSTKVMDRLLESEADMNSPNNMGLTPLRVALNSHADESLHWLLQHGADVGASFNAEDESGMTAMHFAAKAGSTELMGRLLEDGADINSKNNVGQTPLMLALDASDSRSINWLLENGAEVNAGRKQLNTAAGCEDYE
Round_2	Eukaryotes	GCA_905332085.1-Ani_CAJOAX010011620.1_i000_033962 | CAF4096945.1 | 1674:5060:+	MADEIQKVKNAIALNHAVVFVGTGVSVNSTNGEQVVANWKGLLKHGLQRCRQSGWITDKDFDHFNKRFDSNSAEVDDYLGAADRIKDCFKKETDATKDDVYKSWLFETIGKLSVKSSDLIKAIGELECPILTTNYDSLLEDVLKKKPLTWNKYYTDGIGDTFENLKDYILHVHGYYEEPDSVVLSSEDYKRILENKFGQSKLRALMETKILLFIGYGAGMSDPNFSNLLKWKLHVTGEKSFPIYKLVKSNKTKTLNRTSEVSFLENIREIPYGENNDDLLPFIKSLKSFTPLLRENLAFIVNKEVIRKKYFNYLIDEYGYVSVLGYSNTNISLPLQSVYVELKFDPTHPSIRAMKTLEINEEFKRHPGSGKTTLSKWLATNMSKQCLGEKNMLFDSAWSFKEKIPILIPIWKYVDQLKQNQNEQRKTLLQFIYENPTFNSTFFQDEERKELSSLILESLVQGNVLVIFEGLDEVPVHVDRSDLMKEINALLQRGIDYDAISGKLSYSVFEQKEIYNTKDPDIGNRVIITSRIEGNYFEEINFFIPRLTIEDMSNDALRLFCNSYMECIKDITIKAGRLIKEYKTDQLYNDITQNKDIFQLAINPQIASVIAAVYNQYDDTLPDKRIDLYEKAIEKMIERLVTPSTNASTNFIGKEFELNATILWSILQEIAEYLHSKVEGLSENRLKEITRRCLLEYQKQSTINFAQNIDGLIKILVDIFKFKAGLLNEFGHDSFRFIHRTFQEYLAAKSIIYFNGIERSEDMIYENIKSKIGVPNWRVPLSMTFGILSNISEHDGLFNNIFKRLLTNEQTTDNAQFSTLLISFVIIDSLNDMYFSSKGTEYELIQKLADTLLSDYENMSGFSRLKEHQELIHYYFSKLKTKYNDTLIEWFIKKINHEQNSATCGSIIYQLKWYNPKFHELFLKNLHNDSNIWNWPIDLLLRFYSTEIKDKAVLKQLKFKNAISKNPKMIKHITENSDWLRLVVALYGGYQNYNTGSTISEYHEIVQFLGLNSNDRAPFTFYYQDIWGRDD
Round_2	Eukaryotes	GCA_905332185.1-Ani_CAJOBM010026405.1_i000_041140 | CAF4572484.1 | 469:2112:-	MADEIQKVKNDIALNNAVIFIGAGVSVYTTNGEQEVSHWNGLLKHGLQRCYQSGCINDKEFEDFNNKFKNNTVEVNDFLHAADRIKYCFKRQNETRKDNVYKIWLMETVGKLSAKKPELIKAIGELGIPILTTNYDSLLENVLDKRPLTWKNYYNDGFKHSLENLKHYILHIHGYFQEPDSMIFTSDAYNRFCKNEFGQSNLKAFLHKKALLFIGYDSEMFDPKLSNLLKWISCVTSEKSLSIYRIISSNTHKRFHQISNTSFFDNIKELQYGNTSEDLLQFIKNLKSFTSLIREHLSFTDEKEMIRKKYLNYLIKEYGHISILGNSNSNISLPLQSVYVELKFDPTHPSIKAMKTLELNEEFKRKFLSQGFFDTNEMRKLNRAIMERSTSNPETIYQDFMVDQWLNVLLSNKDIFTENEATAIKNKVNRLKQSILTKNCLNEAKQYQIQQAYNKFRHFVILGHPGSGKTTLSKWLVMNMAKQCLGERNMLFDNTCDLKEKIPILIPIWKYVDQLKEYQQVGYHLPQIAIPRFIPKSYPHLWIIKEL
Round_2	Eukaryotes	GCA_905332305.1-Ani_CAJOBU010008313.1_i000_027627 | CAF4923884.1 | 7738:8674:+	MADEIQKIKKDIALNNAVIFIGTDVSMYTTNFEQEVSHWKGLLKHGLQQCYRSGSIGDEEFEDFNDIFHSDAAQIDDYLLAANQIKHYFQIENNKTEPDPYTTWLRETIGSLEVKKPELIKAIGELECPILTTNYDSLLEDILNKKSLTWNEYYANDIDDLLENLQKYILHVHGYIEDTDSIIFSSHDYDRLLDNEFAQSKLRVFMETKTLLFIGYDAGISDLKFSNLLNWIYHVTGSKSLSMYKLVKFNQNNTFNQIFDASFSTNVKEVKYGHNSKDLLQFVKNLKSCIPLIRESLSFTASYPINNRVFVS
Round_2	Eukaryotes	GCA_905332135.1-Ani_CAJOBI010006535.1_i000_015292 | CAF4062846.1 | 4816:5693:+	MTSEIQKVKNDVALNNALIFIGTGVSSYTANHEQNFSHWKGLLQHGLQRCHQSGLVSDKDFEEFNSTFQSNTAEAADYVHVADKIKCGFEKESDAPKVDIYKLWLTETLGNLTVKDSKLIKSIGELECPIITTNYDCLLEDILDRKPLTWSKYCTADIDNSLKDLKNYILHVHGYFREPDTVIFSSNDYTRIHEEQFGQSNLGSLMKRKTLLFIGFETGLSDPHFSNLLKWIFSVTGKRSLSMYKLVASNTTKGFNQTSDTLLLENMKELQYGNSPKDLLEFIKNLKSFKPL
Round_2	Eukaryotes	GCA_905330805.1-Ani_CAJNWK010000337.1_i000_022626 | CAF3248475.1 | 1106:3868:+	MADEIQKVKNDIALNNAVIFIGAGVSVYTTNGEQEVSHWNGLLKHGLQRCYQSGCINDKEFEDFNNKFKNNTVEVNDFLHAADRIKYCFKRQNETRKDNVYKIWLMETVGKLSAKKPELIKAIGELGIPILTTNYDSLLENVLDKRPLTWKNYYNDGFKHSLENLKHYILHIHGYFQEPDSMIFTSDAYNRFCKNEFGQSNLKAFLHKKALLFIGYDSEMFDPKLLNLLKWISCVTSEKSLSIYRIISSNTHKRFHQISNTSFFDNIKELQYGNTSEDLLQFIKNLKSFTSLIREHLSFTDEKEMIRKKYLNYLIKEYGHISILGNSNSNISLPLQSVYVELKFDPTHPSIKAMKTLELNEEFKRKFLSQGFFDTNEVRKLNRAIMERSTSNPETIYQDFMVDQWLNVLLSNKDIFTENEATAIKNKVNRLKQSILTKNCLNEAKQYQIQQAYNKFRHFVILGHPGSGKTTLSKWLVMNMAKQCLGERNMLFDNTCDLKEKIPILIPIWKYVDQLKEYQHKQKITLLEFIYQHVTLDSTFFDNEDRKLLSFFIMESLVQGNVLVIFEGLDEVPAHIDRSDLMKEINTLLERGIDYDVKCYKLTYSVYEQKEINNTKDPNIGNRFIVTSRIEGNYFEEINFYIPRLTIEDMSNDALKLFCRSYMKCIENISMKVGKHVKKNKSNQLYKNITKNKDIFQLAINPQLASVIVTVYWQYEDRLPEKRIDLYEIAIGQMIERLITSDINSSTHYVSQEFGLNSIILWSIMQEIAEYLHSKTEGLSENILKEIIRVCLIDYQNQSLKNQKIKIDDLISKLVNIFKYQAGLLNEFGHNSFRFIHRTFQEYLAAKSIIYSYGKQRSEDMIYENIKNKIDIPNWRVPLSMTFGILSNSVQNNGIFNNIVTRLLKXLRFFFVKILMHLYA
Round_2	Eukaryotes	GCA_905332295.1-Ani_CAJOBT010022595.1_i000_039711 | CAF5031644.1 | 144:1685:+	MADEIQKIKKDIALNNAVIFIGTDVSMYTTNFEQEVSHWKGLLKHGLQQCYRSGSIGDEEFEDFNDIFHSDAAQIDDYLLAANQIKHYFQIENNKTEPDPYTTWLRETIGSLEVKKPELIKAIGELECPILTTNYDSLLEDILNKKSLTWNEYYANDIDDLLENLQKYILHVHGYIEDTDSIIFSSHDYDRLLDNEFAQSKLRVFMETKTLLFIGYDAGISDLKFSNLLNWIYHVTGSKSLSMYKLVKFNQNNTFNQIFDASFSTNVKEVKYGHNSKDLLQFVKNLKSCIPLIRESLSFTDKKEAVRKKYLNYLISEYGYVSIFGYSNTNMSLPLESVYVELKFDPTHPSIKAMKMLEINEEFKCHPGSGKTTLSKWLIMNMAKQCLGEKNMLFDSIYCRTEKIPILIPIWKYVDQ
Round_2	Eukaryotes	GCA_020726505.1-Fun_JAHLEZ010000038.1_i000_014942 | KAH6694364.1 | 357555:358499:-	MDPPWIQNEAAKEAARRQEETLARLRNDLKNHRLAIITGAGVTLNVTADTSGEPLSRITWTGLMRNGLDYLVNEGYVDRSNRRTSRAYEALEDPETDGLLDAANILSSQMKQQGQFPTWLESVFGSLSQETRHPDLLDMLKALHERGATLLTTNYDDVLEKYCGLQRVGRSNQDEVSRFQRGDLNGVFHIHGSYCDPHEVVLDTTDYYDVKHSDGVQDVLKTFLQYKTILFVGCGSGLEDPNFDALLRWASERHKNIPHRHCLLIRDGDSVKYQPLVRVK
Round_2	Eukaryotes	GCA_905331535.1-Ani_CAJNZB010000758.1_i000_031369 | CAF3793780.1 | 18583:20532:-	MADEIQKIKKDIALNNAVIFIGTDVSMYTTNFEQEVSHWKGLLKHGLQQCYRSGSIGDEEFEDFNDIFHSDAAQIDDYLLAANQIKHYFQIENNKTEPDPYTTWLRETIGSLEVKKPELIKAIGELECPILTTNYDSLLEDILNKKSLTWNEYYANDIDDLLENLQKYILHVHGYIEDTDSIIFSSHDYDRLLDNEFAQSKLRVFMETKTLLFIGYDAGISDLKFSNLLNWIYHVTGSKSLSMYKLVKFNQNNTFNQIFDASFSTNVKEVKYGHNSKDLLQFVKNLKSCIPLIRESLSFTDKKEAVRKKYLNYLISEYGYVSIFGYSNTNMSLPLESVYVELKFDPTHPSIKAMKMLEINEEFKCKLLSPSFFNEHERKQLNRAILEKNDYNSEMLYRDIMIDQWLNVLLSNKNIFTDNEATTIKTKVNRLKNSIIEKNNFKEAKQYRIQEAYNKFKNFIVLGHPGSGKTTLSKWLIMNMAKQCLGEKNMLFDSIYYRTEKIPILIPIWKYVDQVKENQNKKKSCLLEFIYENPTFDSIFFNVEERKELSSLIRESLIKENVLVIFEGLDEVPAYVDRSDLMKEINTLLERSIDYDATYDKLTYSIYEQHEINNTKCPTIGNRFIITSRIEGNYFEDINFYVPRLTIXD
Round_2	Eukaryotes	GCA_905332325.1-Ani_CAJOBW010066440.1_i000_037173 | CAF5111263.1 | 62:2381:-	MADEIQKIKKDIALNNAVIFIGTDVSMYTTNFEQEVSHWKGLLKHGLQQCYRSGSIGDEEFEDFNDIFHSDTAQIDDYLLAANQIKHYFQIENNKTEPDPYTTWLRETIGSLEVKKPELIKAIGELECPILTTNYDSLLEDILNKKSLTWNEYYANDIDDLLENLQKYILHVHGYIEDTDSIIFSSHDYDRLLDNEFAQSKLRVFMETKTLLFIGYDAGISDLKFSNLLNWIYHVTGSKSLSMYKLVKFNQNNTFNQIFDASFSTNVKEVKYGHNSKDLLQFVKNLKSCIPLIRESLSFTDKKEAVRKKYLNYLISEYGYVSIFGYSNTNMSLPLESVYVELKFDPTHPSIKAMKMLEINEEFKCHPGSGKTTLSKWLIMNMAKQCLGEKNMLFDSIYYRTEKIPILIPIWKYVDQVKENQNKKKSCLLEFIYENPTFDSIFFNVEERKELSSLIRESLIKENVLVIFEGLDEVPAYVDRSDLMKEINTLLERSIDYDATYDKLTYSIYEQHEINNTKCPTIGNRFIITSRIEGNYFEDINFYVPRLTIENMSNDALKLFCSSYMKCINQISMNTRRVIEECNCDQLYNDITQNKDIFHLAINPQLASVIAAVYNQYEDKLPEKRIDLYEKAIEKMIERLVTSYIDSPKNYLGKDFQLNATLLWSILQDIAEYLH
Round_2	Eukaryotes	GCA_905331525.1-Ani_CAJNZF010001682.1_i000_030870 | CAF3801586.1 | 11426:16119:-	MADEIQKIKKDIALNNAVIFIGTDVSMYTTNFEQEVSHWKGLLKHGLQQCYRSGSIGDEEFEDFNDIFHSDTAQIDDYLLAANQIKHYFQIENNKTEPDPYTTWLRETIGSLEVKKPELIKAIGELECPILTTNYDSLLEDILNKKSLTWNEYYANDIDDLLENLQKYILHVHGYIEDTDSIIFSSHDYDRLLDNEFAQSKLRVFMETKTLLFIGYDAGISDLKFSNLLNWIYHVTGSKSLSMYKLVKFNQNNTFNQIFDASFSTNVKEVKYGHNSKDLLQFVKNLKSCIPLIRESLSFTDKKEAVRKKYLNYLISEYGYVSIFGYSNTNMSLPLESVYVELKFDPTHPSIKAMKMLEINEEFKCHPGSGKTTLSKWLIMNMAKQCLGEKNMLFDSIYYRTEKIPILIPIWKYVDQVKENQNKKKSCLLEFIYENPTFDSIFFNVEERKELSSLIRESLIKENVLVIFEGLDEVPAYVDRSDLMKEINTLLERSIDYDATYDKLTYSIYEQHEINNTKCPTIGNRFIITSRIEGNYFEDINFYVPRLTIENMSNDALKLFCSSYMKCINQISMNTRRVIEECNCDQLYNDITQNKDIFHLAINPQLASVIAAVYNQYEDKLPEKRIDLYEKAIEKMIERLVTSYIDSPKNYLGKDFQLNATLLWSILQDIAEYLHSISTMVALVLP
Round_2	Eukaryotes	GCA_905332105.1-Ani_CAJOBE010017612.1_i000_036858 | CAF4212830.1 | 1421:2604:+	MTDEIQKVKIDIALNHAIIFVGTGVSIYTTNDEQDVFYWKGLLKDGLEGCYQSGWISDKEFEDFNNKFDNDTADIDDYLLAINRIKFCFKMESDEYPIWLREIVGKLSAKNPELIKAIGELGCPILTTNYDLLLEDILEKKPLTSNKYYINNIDDSLENLKNYILHVHEYFEESNSIILSSDNYNEIRENEFEQSKLRTLLETKTLLFIGYGAGMSDPSFSNLLKWIFHITDKKSLSIYKFIKSNKNKMFNQISDISFLENIKEIQFGNTFEDLLQFIKNLKSFTPLIHKSLSLTNKKENIREKYLNYLINEYGHVSIFGFSNININLPLQSVYVELKFDPTHPSIKAMKMLEINEEFKRKLLSPGFFNENERKQLNRAILETNASNPDIIYKD
Round_2	Eukaryotes	GCA_905249995.1-Ani_CAJNOK010003894.1_i000_010499 | CAF0918599.1 | 1:4373:-	MGDDIQKVKKAIALNHAVVFVGTGVSRYTTNNEQEVATWVGLLKSGLQTWHQSGWISDRDLDYFIKKFDNREAMIGDYLNAADRIKNCFEKESDETKNDVYKAWLKETIGKLLPKKPELIEAIGELGCPILTTNYDSLLGDTLKKKPLTWSKYKTDGIGDSFEEMKNFILHVHGYYEEPDSVIFSRDDYKKTLDDEFAQSKLKALMETKILLFIGYGTGMSDPNFSNLLQWKFRVTGQKSFPIYKLVKSNKDKVLNQASDVSFLENIKEIQYGENHADLLKFIKNLKSFTPLIYASLSLTDEKEVIRKKYLNYLIKEHGNVSIFGYSKTNITLPLESVYVELKFDPTHPSIKAMKMLEIAEEFKRKLLSHGFFDDNEMRKIYSAVIEANKYNPQTIYRDFMIDQWLNVLLSNRKIFTEDEAVSIKNKVDQLKQSILEQSNVKETRQYHIQQAYDEFKHFIILGHPGSGKTTLSKWLVINMAKRCLGEKNMLSNRPCSTEEKLPILIPIWKYIDQSKENQNEQKKTLLQFIYENPTFNSNYFKDEERKVLSSLIVQSLIQGNVLVIFEGLDEVPAHIDRSDLMKEINDLLERGIDYDAKLDKLSYSIYEQKEINSTQDPAIGNRFIVTSRIEGNYFEPINYYVPRLTIEDMSNEALKLFCSSYMECIKDISIKSGRHVKEYKHDQLYNEITKNKDIFQLAINPQLASVIAAIYNQYEDKLPDKRIDLYEKAIEKMIERLVTSSYSSPTSYISKELGLNTTTLWSIMQEIAEYLHSKVEGLGENILREIIRKSLVDYQKQSPKNSEINVDDSISKLVDILKYQAGLLNEFGHNSFRFIHRTFQEYLAAKSIIYFNGTERNEDVIYKNIIDKIANPNWRVPLSMTFGLLSKSTQYSELFKNIITRLFNDEQVSSNTQFSTSLMPYVIIDSLNDMYFSSKDAECELIRRLAEFLLFDYKNMSGFSRLKEHQELIQSYFLKLKTGYENLIVEWFIEKINKEENIAPCANIIYQLKWYNPKFHETFLQNLHNDSVIWNWPVDSILRFYSDDIQDESVLTQLKFKTTLNKNPEIIQHITKNSDWLCVIVALYGGYKNYNTPMRITEFFEIAQFLELSNSQMAPFIFYYQEVWGRDDPAMSMAVHLDTAVPKGRWNEKPIFDKNEIYKESFLTIMILELLTEEKTTIDLMEKLKKQVNSQQLSKGEKTDTLIALIALGDFDFVSAVIKKREETFIRSCENRIEQLLCTLKDPIARCSSQIMKYLLAAYNSMKVYQFKYGINFSDYCKIHLSLIATCGGLPIDTKMLAEAMDNVEHKCNLYAEYFAFKLTSLDETQRDVTAVLNTDILSSGTGEVIKSFLKISDTVQIYRPVRRYLWPTDIFLFKLNNEDDPPIAFLHCLENIHRDIAFTVDGITDFLFKQGYFDKNPELIPLVVLLSFGNMSKDSDYRQICDRLLPELSNKTNIK
Round_2	Eukaryotes	GCA_905332075.1-Ani_CAJOBA010003896.1_i000_010496 | CAF3696446.1 | 1:4373:-	MGDDIQKVKKAIALNHAVVFVGTGVSRYTTNNEQEVATWVGLLKSGLQTWHQSGWISDRDLDYFIKKFDNREAMIGDYLNAADRIKNCFEKESDETKNDVYKAWLKETIGKLLPKKPELIEAIGELGCPILTTNYDSLLGDTLKKKPLTWSKYKTDGIGDSFEEMKNFILHVHGYYEEPDSVIFSRDDYKKTLDDEFAQSKLKALMETKILLFIGYGTGMSDPNFSNLLQWKFRVTGQKSFPIYKLVKSNKDKVLNQASDVSFLENIKEIQYGENHADLLKFIKNLKSFTPLIYASLSLTDEKEVIRKKYLNYLIKEHGNVSIFGYSKTNITLPLESVYVELKFDPTHPSIKAMKMLEIAEEFKRKLLSHGFFDDNEMRKIYSAVIEANKYNPQTIYRDFMIDQWLNVLLSNRKIFTEDEAVSIKNKVDQLKQSILEQSNVKETRQYHIQQAYDEFKHFIILGHPGSGKTTLSKWLVINMAKRCLGEKNMLSNRPCSTEEKLPILIPIWKYIDQSKENQNEQKKTLLQFIYENPTFNSNYFKDEERKVLSSLIVQSLIQGNVLVIFEGLDEVPAHIDRSDLMKEINDLLERGIDYDAKLDKLSYSIYEQKEINSTQDPAIGNRFIVTSRIEGNYFEPINYYVPRLTIEDMSNEALKLFCSSYMECIKDISIKSGRHVKEYKHDQLYNEITKNKDIFQLAINPQLASVIAAIYNQYEDKLPDKRIDLYEKAIEKMIERLVTSSYSSPTSYISKELGLNTTTLWSIMQEIAEYLHSKVEGLGENILREIIRKSLVDYQKQSPKNSEINVDDSISKLVDILKYQAGLLNEFGHNSFRFIHRTFQEYLAAKSIIYFNGTERNEDVIYKNIIDKIANPNWRVPLSMTFGLLSKSTQYSELFKNIITRLFNDEQVSSNTQFSTSLMPYVIIDSLNDMYFSSKDAECELIRRLAEFLLFDYKNMSGFSRLKEHQELIQSYFLKLKTGYENLIVEWFIEKINKEENIAPCANIIYQLKWYNPKFHETFLQNLHNDSVIWNWPVDSILRFYSDDIQDESVLTQLKFKTTLNKNPEIIQHITKNSDWLCVIVALYGGYKNYNTPMRITEFFEIAQFLELSNSQMAPFIFYYQEVWGRDDPAMSMAVHLDTAVPKGRWNEKPIFDKNEIYKESFLTIMILELLTEEKTTIDLMEKLKKQVNSQQLSKGEKTDTLIALIALGDFDFVSAVIKKREETFIRSCENRIEQLLCTLKDPIARCSSQIMKYLLAAYNSMKVYQFKYGINFSDYCKIHLSLIATCGGLPIDTKMLAEAMDNVEHKCNLYAEYFAFKLTSLDETQRDVTAVLNTDILSSGTGEVIKSFLKISDTVQIYRPVRRYLWPTDIFLFKLNNEDDPPIAFLHCLENIHRDIAFTVDGITDFLFKQGYFDKNPELIPLVVLLSFGNMSKDSDYRQICDRLLPELSNKTNIK
Round_2	Eukaryotes	GCA_905331515.1-Ani_CAJNZC010002231.1_i000_033215 | CAF3837817.1 | 12938:15479:+	MADEILKIKKDIALNHAVIFIGSGISTYTTNSEQDVSHFKGLLKNGLQQCHQSGWISDKEFEDFNIKFHSNTAEVEDYLLAADRIKYYFKMQSDATNHDLYKSWLRETIGNLSVKRPELINAIGELGCPILTTNYDSLLEDILNKKTLIWNEYDANSMDNSLENLKNYILHVYGYFKEPDSVIFNSDDYNRFLENEFRQSQLRALIDARSLLFIGYGARMSDPNFSNLLKWIFHATGDKPLSIYKFIISNKNKILNQTSDVSFLENIREVQYGNNSQDLLYFIKSLKPFTSLIRENLLLTNKKEKILKKYLNYLINEYGHVSIFGYSNINMSLPLESIYVELKFDPTHPSIKAMKMLEIYEEFKRKLLSPDFFNETERKQLHRAIIEKNAYNSETIYRDFMIEQWLNILLNNKNIFTENEATCIKNKVNRLKRSILENNNLKEAKQYQIQQVYFKFKHFLILGHPGSGKTTLSKWLVMNMAKQCLGEENMLFECDYSTNNKTPILIPIWKYVDQLKENRNQRKKTLLQFIYENPTLDSTFFTDDERQELSTCIVESLLKGNVLVIFEGLDEVPAHIDRSDLMKEINTLLERGIDYDIIYDKVTYSIHEQKEINNTKDPNIGNRFIITSRIEGNYFEDINFYIPRLTIEDMSNDALKLFCSSYMKSIKNISIKSDKISKEYDSNQLYNDITQNKDIFQLAINPQLASVIAAIYNQYEDKLPEKRIDLYEKAIEKMIERLVTSYINCKTNDLDKEFELNATMLWSILQEIADYLHNKVEGLSENILKEIIRKYLTDYQKQLSTNSKTNINDLVSKLVDIFKYQAGLLNEFGHNSFRFIHRTFQEYLAAK
Round_2	Eukaryotes	GCA_905332295.1-Ani_CAJOBT010015126.1_i000_035582 | CAF4997101.1 | 1568:4109:+	MADEILKIKKDIALNHAVIFIGSGISTYTTNSEQDVSHFKGLLKNGLQQCHQSGWISDKEFEDFNIKFHSNTAEVEDYLLAADRIKYYFKMQSDATNHDLYKSWLRETIGNLSVKRPELINAIGELGCPILTTNYDSLLEDILNKKTLIWNEYDANSMDNSLENLKNYILHVYGYFKEPDSVIFNSDDYNRFLENEFRQSQLRALIDARSLLFIGYGARMSDPNFSNLLKWIFHATGDKPLSIYKFIISNKNKILNQTSDVSFLENIREVQYGNNSQDLLYFIKSLKPFTSLIRENLLLTNKKEKILKKYLNYLINEYGHVSIFGYSNINMSLPLESIYVELKFDPTHPSIKAMKMLEIYEEFKRKLLSPDFFNETERKQLHRAIIEKNAYNSETIYRDFMIEQWLNILLNNKNIFTENEATCIKNKVNRLKRSILENNNLKEAKQYQIQQVYFKFKHFLILGHPGSGKTTLSKWLVMNMAKQCLGEENMLFECDYSTNNKTPILIPIWKYVDQLKENRNQRKKTLLQFIYENPTLDSTFFTDDERQELSTCIVESLLKGNVLVIFEGLDEVPAHIDRSDLMKEINTLLERGIDYDIIYDKVTYSIHEQKEINNTKDPNIGNRFIITSRIEGNYFEDINFYIPRLTIEDMSNDALKLFCSSYMKSIKNISIKSDKISKEYDSNQLYNDITQNKDIFQLAINPQLASVIAAIYNQYEDKLPEKRIDLYEKAIEKMIERLVTSYINCKTNDLDKEFELNATMLWSILQEIADYLHNKVEGLSENILKEIIRKYLTDYQKQLSTNSKTNINDLVSKLVDIFKYQAGLLNEFGHNSFRFIHRTFQEYLAAK
Round_2	Eukaryotes	GCA_905331515.1-Ani_CAJNZC010000201.1_i000_019947 | CAF3608968.1 | 44090:47077:+	MADEIQKIKKDIALNNAVIFIGTDVSMYTTNFEQEVSHWKGLLKHGLQQCYRSGSIGDEEFEDFNDIFHSDAAQIDDYLLAANQIKHYFQIENNKTEPDPYTTWLRETIGSLEVKKPELIKAIGELECPILTTNYDSLLEDILNKKSLTWNEYYANDIDDLLENLQKYILHVHGYIEDTDSIIFSSHDYDRLLDNEFAQSKLRVFMETKTLLFIGYDAGISDLKFSNLLNWIYHVTGSKSLSMYKLVKFNQNNTFNQIFDASFSTNVKEVKYGHNSKDLLQFVKNLKSCIPLIRESLSFTDKKEAVRKKYLNYLISEYGYVSIFGYSNTNMSLPLESVYVELKFDPTHPSIKAMKMLEINEEFKCKLLSPSFFNEHERKQLNRAILEKNDYNSEMLYRDIMIDQWLNVLLSNKNIFTDNEATTIKTKVNRLKNSIIEKNNFKEAKQYRIQEAYNKFKNFIVLGHPGSGKTTLSKWLIMNMAKQCLGEKNMLFDSIYCRTEKIPILIPIWKYVDQVKENQNKKKSCLLEFIYENPTFDSIFFNVEERKELSSLIRESLIKENVLVIFEGLDEVPAYVDRSDLMKEINTLLERSIDYDATYDKLTYSIYEQHEINNTKCPTIGNRFIITSRIEGNYFEDINFYVPRLTIENMSNDALKLFCSSYMKCINQISMNTRRVIEECNCDQLYNDITQNKDIFHLAINPQLASVIAAVYNQYEDKLPEKRIDLYEKAIEKMIERLVTSYIDSPKNYLGKDLQLNATLLWSILQDIAEYLHSKVEGLSESMLNKIIRNCLIDYQKESLKNSQLHIDDLTSKLVDIFKYQAGLLNEFGHNSFRFIHRTFQEYLAAKSIIYSYGIERSENIIYQNIHDKIGIPNWRVPLSMTLGILSKTVEYNELFTNIITRLLKDEHDISYQQSSTLLVVFVIIDSLNDIYFSSTYTGHKLIRKLADILLSDYKNMSGFSRLKEHQELXITKTHTNTKRHFCFRIYKQYYLTLL
Round_2	Eukaryotes	GCA_905250075.1-Ani_CAJNOP010000153.1_i000_034780 | CAF1377633.1 | 64764:68820:+	MADEIQKIKKDIALNNAVIFIGTDVSMYTTNFEQEVSHWKGLLKHGLQQCYRSGSIGDEEFEDFNDIFHSDAAQIDDYLLAANQIKHYFQIENNKTEPDPYTTWLRETIGSLEVKKPELIKAIGELECPILTTNYDSLLEDILNKKSLTWNEYYANDIDDLLENLQKYILHVHGYIEDTDSIIFSSHDYDRLLDNEFAQSKLRVFMETKTLLFIGYDAGISDLKFSNLLNWIYHVTGSKSLSMYKLVKFNQNNTFNQIFDASFSTNVKEVKYGHNSKDLLQFVKNLKSCIPLIRESLSFTDKKEAVRKKYLNYLISEYGYVSIFGYSNTNMSLPLESVYVELKFDPTHPSIKAMKMLEINEEFKCHPGSGKTTLSKWLIMNMAKQCLGEKNMLFDSIYCRTEKIPILIPIWKYVDQENVLVIFEGLDEVPAYVDRSDLMKEINTLLERSIDYDATYDKLTYSIYEQHEINNTKCPTIGNRFIITSRIEGNYFEDINFYVPRLTIENMSNDALKLFCSSYMKCINQISMNTRRVIEECNCDQLYNDITQNKDIFHLAINPQLASVIAAVYNQYEDKLPEKRIDLYEKAIEKMIERLVTSYIDSPKNYLGKDLQLNATLLWSILQDIAEYLHSKVEGLSESMLNKIIRNCLIDYQKESLKNSQLHIDDLTSKLVDIFKYQAGLLNEFGHNSFRFIHRTFQEYLAAKSIIYSYGIERSENIIYQNIHDKIGIPNWRVPLSMTLGILSKTVEHNELFTNIITRLLKDEHDISYQQSSTLLVVFVIIDSLNDIYFSSTYTEHKLIRKLADILLSDYKNMSGFSRLKEHQELLESYFLKLKIKYSYTLTQWFIKKINYEENIAPCANIIYQLKWYTPIFHEVFLENLHNDSRVWNWPIDSILRYYSNKIKDQTILKQLKFKSEINKNSKLIKYIVNNNDWLCLITALYGGYKNYNTESNISEYYEIAQFLELSDIERAPFIYYYQEVWDRDDPAYSMAVYLDAAVHKKRWTETPKFDINDIYKESFLTNEILRLLHDEKSTTELIEKLHKQIKHEKLSRREKVEASITLIVLGDFDFINTIIIEGEKMFMKGLRNRIEQLISTLKDPIARWSAHIPKYLLTIYNDMKANPLKYNMSFLHYCTIYSSLIAISGGFPIDTKMLAETIENAEDKYSLYAEYFAFKLTGADDNFQNKITVLCDTVIPTIKADHIMNSF
Round_2	Eukaryotes	GCA_905252715.1-Ani_CAJNOU010000365.1_i000_009366 | CAF0974000.1 | 13031:14845:+	MTDEIQKVKIDIALNHAIIFVGTGVSIYTTNDEQDVFYWKGLLKDGLEGCYQSGWISDKEFEDFNNKFDNDTADIDDYLLAINRIKFCFKMESDEYPIWLREIVGKLSAKNPELIKAIGELGCPILTTNYDLLLEDILEKKPLTSNKYYINNIDDSLENLKNYILHVHEYFEESNSIILSSDNYNEIRENEFEQSKLRTLLETKTLLFIGYGAGMSDPSFSNLLKWIFHITDKKSLSIYKFIKSNKNKMFNQISDISFLENIKEIQFGNTFEDLLQFIKNLKSFTPLIHKSLSLTNKKENIREKYLNYLINEYGHVSIFGFSNININLPLQSVYVELKFDPTHPSIKAMKMLEINEEFKRKLLSPGFFNENERKQLNRAILETNASNPDIIYKDFMIDQWLNVLLNNKNIFTINEANAIKNKVNQLKQSILEKNNLKEAKQYQIQQVYYKFKHFIILGHPGSGKTTLSKWLIINMAKQCLGKKNMLFDNNCSIKNKIPILIPIWKYVDQLKENSNKQKQTLLQYIYENINTLNSTYFNDEERKELSSFIIESLLEGNILVIFEGLDEVPIHIDRSDLLKEINTLLERGIDYDIKTNKLIYSTYD
Round_2	Eukaryotes	GCA_021432625.1-Fun_MU270976.1_i000_021931 | KAH9203143.1 | 934:1801:+	MDPPNEAAKEAARRQEEILARLRSDLKNNRLAIITGAGVTLNVTADTSGKPLSRITWTGLIRNGLDYLVSEGFVDTSNRRTQRAYKALEDPEVDGLLDAANIVSSQMKQYGQFPTWLESVFGSLSQETRHPDLLDMLKALHERGATLLTTNYDDVLERHCRLQRVGRSNQDDISKFQRGDLDGIFHIHGSYHDAHEVVLDTTDYYEVKHSDGVQDVLKTFLQYKTILFVGCGSGLEDPNFDALLRWASERHKNIPHRHCLLIRDDDSV
Round_2	Eukaryotes	GCA_905332065.1-Ani_CAJOBC010106443.1_i000_044958 | CAF4503656.1 | 157:1017:+	MGDDIQKVKKAIALNHAVVFVGTGVSRYTTNNEQEVATWVGLLKSGLQTWHQSGWISDRDLDYFIKKFDNREAMIGDYLNAADRIKNCFEKESDETKNDVYKAWLKETIGKLLPKKPELIEAIGELGCPILTTNYDSLLGDTLKKKPLTWSKYKTDGIGDSFEEMKNFILHVHGYYEEPDSVIFSRDDYKKTLDDEFAQSKLKALMETKILLFIGYGTGMSDPNFSNLLQWKFRVTGQKSFPIYKLVKSNKDKVLNQASDVSFLENIKEIQYGENHADLLKFIKKS
Round_2	Eukaryotes	GCA_905331515.1-Ani_CAJNZC010000174.1_i000_019223 | CAF3594640.1 | 1761:3617:+	MADEIQKVKNDIALNNAVIFIGAGVSMYTTNGEQEVSHWNGLLKHGLQRCYQSGWINDKELEDFNNRFKSNTVEVNDFLHAADRIKYCFKQQSEVRKDNVYKIWLMETVGKLLAKKPELIKAIGELGSPILTTNYDSLLENVLDRRPLTWKNYYNDGFKHSLENLKHYILHVHGYFQEPDSMIFTSDAYNRFCKNEFGQSNLKAFLHKKALVFIGYDSEMFDPKLSNLLKWIFHVTGEKSLSIYRIISSNTHKLFHQISDTSFFDNIKELHYGKTSEDLLQFIKNFKSFTSLVREHLSFTDKKEMIRKKYLNYLIKKYGHISILGSSNNNISLPLQSVYVELKFDPTHPSIKAMKTLELNEEFKRKLLSHGFFDTNEMRKLNRAIMERSTSNPETIYQDFMIDQWLNVLLSNKDIFTQNEVTAIKNKVNRLKRSVLTKNSLNEAKQYQIQQAYNKFRHFVILGHPGSGKTTLSKWLVMNMAKQCLGEKNMLFDNTCDLKEKIPILIPIWKYVDQLKEYQNKQKITLLQFIYQHVTLDSTFFDDEDRKLLSFFIMESLVQGNILVIFEGLDEVPAHIDRSDLMKEINTLLERGIDYDVKCDKLTYSIYEQKEINXCGYF
Round_2	Eukaryotes	GCA_905332095.1-Ani_CAJOBD010003696.1_i000_024144 | CAF3962004.1 | 15749:18088:+	MTDEIQKVKIDIALNHAIIFVGTGVSIYTTNDEQDVFYWKGLLKDGLEGCYQSGWISDKEFENFNNKFDNDTADIDDYLLAINRIKFCFKMESDEYPIWLSEIVGKLSAKKPELIKAIGELGCPILTTNYDLLLEDILEKKPLTWNKYYINNIDDSLENLKNYILHVHEDFEESNSIILSSDNYNEIRENEFEQSKLRTLLETKTLLFIGYGAGMSDPSFSNLLKWIFHITDKKSLSIYKFIKSNKNKMFNQISDISFLENIKEIQFGNTFEDLLQFIKNLKSFTPLIHKSLSLTNKKENIREKYLNYLINEYGHVSIFGFSNININLPLQSVYVELKFDPTHPSIKAMKMLEINEEFKRKLLSPGFFNENERKQLNRAILETNASNPDIIYKDFMIDQWLNVLLNNKNMFTINEANAIKNKVNQLKQSILEKNNLKEAKQYQIQQVYYKFKHFIILGHPGSGKTTLSKWLIINMAKQCLGKKNMLFDNNCSIKNKIPILIPIWKYVDQLKENSNKQKQTLLQYIYENINTLNSTYFNDEERKELSSFIIESLLEGNILVIFEGLDEVPIHIDRSDLMKEINTLLERGIDYDIKSNKLIYSTYEQKEINNTKDPTIRNRFIVTSRIEGNYFEEINFYIPRLTIEDMTNDALKLFCSSYMECIQNISIKNGRHIKEHKIDQLYNNITKNKDIFQLAINPQLASIIVSVYYQYGDKLPEKRIDLYEKAIEQIIERLVTCNINSPTYYVSQEVELNTIILWSIMQDIAEYLHSKVEGLSENI
Round_2	Eukaryotes	GCA_905332325.1-Ani_CAJOBW010061797.1_i000_033509 | CAF5086143.1 | 2340:4494:+	MADEIQKVKNDIALNNAVIFIGAGVSMYTTNGEQEVSHWNGLLKHGLQRCYQSGWINDKELEDFNNRFKSNTVEVNDFLHAADRIKYCFKQQSEVRKDNVYKIWLMETVGKLLAKKPELIKAIGELGSPILTTNYDSLLENVLDRRPLTWKNYYNDGFKHSLENLKHYILHVHGYFQEPDSMIFTSDAYNRFCKNEFGQSNLKAFLHKKALVFIGYDSEMFDPKLSNLLKWIFHVTGEKSLSIYRIISSNTHKLFHQISDTSFFDNIKELHYGKTSEDLLQFIKNFKSFTSLVREHLSFTDKKEMIRKKYLNYLIKKYGHISILGSSNNNISLPLQSVYVELKFDPTHPSIKAMKTLELNEEFKRKLLSHGFFDTNEMRKLNRAIMERSTSNPETIYQDFMIDQWLNVLLSNKDIFTQNEVTAIKNKVNRLKRSVLTKNSLNEAKQYQIQQAYNKFRHFVILGHPGSGKTTLSKWLVMNMAKQCLGEKNMLFDNTCDLKEKIPILIPIWKYVDQLKEYQNKQKITLLQFIYQHVTLDSTFFDDEDRKLLSFFIMESLVQGNILVIFEGLDEVPAHIDRSDLMKEINTLLERGIDYDVKCDKLTYSIYEQKEINNTKDLNTGNRFIVTSRIEGNYFEEINFYIPRLTIEDMSNDALKLFCRSYMKCIENFSMKVEKHVKKKKANQLYNNITKNKDIFQLAINPQLASVIVTIYYQHVFF
Round_2	Eukaryotes	GCA_905251635.1-Ani_CAJNOT010000322.1_i000_009419 | CAF0940630.1 | 41930:44938:+	MTDEIQKVKIDIALNHAIIFVGTGVSIYTTNDEQDVFYWKGLLKDGLEGCYQSGWISDKEFENFNNKFDNDTADIDDYLLAINRIKFCFKMESDEYPIWLSEIVGKLSAKKPELIKAIGELGCPILTTNYDLLLEDILEKKPLTWNKYYINNIDDSLENLKNYILHVHEDFEESNSIILSSDNYNEIRENEFEQSKLRTLLETKTLLFIGYGAGMSDPSFSNLLKWIFHITDKKSLSIYKFIKSNKNKMFNQISDISFLENIKEIQFGNTFEDLLQFIKNLKSFTPLIHKSLSLTNKKENIREKYLNYLINEYGHVSIFGFSNININLPLQSVYVELKFDPTHPSIKAMKMLEINEEFKRKLLSPGFFNENERKQLNRAILETNASNPDIIYKDFMIDQWLNVLLNNKNMFTINEANAIKNKVNQLKQSILEKNNLKEAKQYQIQQVYYKFKHFIILGHPGSGKTTLSKWLIINMAKQCLGKKNMLFDNNCSIKNKIPILIPIWKYVDQLKENSNKQKQTLLQYIYENINTLNSTYFNDEERKELSSFIIESLLEGNILVIFEGLDEVPIHIDRSDLMKEINTLLERGIDYDIKSNKLIYSTYEQKEINNTKDPTIRNRFIVTSRIEGNYFEEINFYIPRLTIEDMTNDALKLFCSSYMECIQNISIKNGRHIKEHKIDQLYNNITKNKDIFQLAINPQLASIIVSVYYQYGDKLPEKRIDLYEKAIEQIIERLVTCNINSPTYYVSQEVELNTIILWSIMQDIAEYLHNIFKYQAGLFNEFGHNSFRFIHRTFQEYLAAKSIIYSYGIKRSEDIIYENIKNKIGNPNWRVSLSMTFGLLSKSIQHNELFNNIIIRLLKDEQDSSNTLLVPFVIIDSLNDMYFSLKEIEYELIKKLADMLLLDYENISGFSRLKEHQELIESYFLKLKKKYDCTMTEWFIEKINNEENIAACANIIYQLK
Round_2	Eukaryotes	GCA_905332085.1-Ani_CAJOAX010004600.1_i000_024390 | CAF3912823.1 | 47:1331:-	MTDEIQKVKIDIALNHAIIFVGTGVSIYTTNDEQDVFYWKGLLKDGLEGCYQSGWISDKEFEDFNNKFDNDTADIDDYLLAINRIKFCFKMESDEYPIWLREIVGKLSAKKLELIKAIGELGCPILTTNYDLLLEDILEKKPLTSNKYYINNIDDSLENLKNYILHVHEYFEESNSIILSSDNYNEIRENEFEQSKLRTLLETKTLLFIGYGAGMSDPSFSNLLKWIFHITDKKSLSIYKFIKSNKNKMFNQISDISFLENIKEIQFGNTFEDLLQFIKNLKSFTPLIHKSLSLTNKKENIREKYLNYLINEYGHVSIFGFSNININLPLQSVYVELKFDPTHPSIKAMKMLEINEEFKRKLLSPGFFNENERKQLNRAILETNASNPDIIYKDFMIDQWLNVLLNNKNMFTINEANAIKNKVNQLKQ
Round_2	Eukaryotes	GCA_905332115.1-Ani_CAJOBH010016710.1_i000_023407 | CAF4195035.1 | 1:1112:-	MADDIQKLKNDIALNQVVIFIGTGVSVYTTKREQEVSHWRGLLKDGLQRCQQSGYMEEEEFKAFSDTLESDTADVDSYLDIADIVKYYLKLSSDLVENEIYNKWFKKTVGKLSVKNPDLVKSIGELGCPILTTNYDLLLERILDRKPLTWNEYQTFSMNDSLEVLKNYILHLQGYFEEPDGIIFSRDDYNRMYDNNLEESNFRTLLETKTLLFIGFDVDIVDVNLSNLLKWITHLTDKKPLSIYKLVSSTETKIFKQSSDVSCLTNIKEIQYDRNLENLLQFIRNLKSFTPLIRDNLSLTNKTESIRKKYLNYLIDEYGHVSILGQSDSNVSLPLESVYVKLKFDPTHLSIRAMKMLDINEEFERKLSSAG
Round_2	Eukaryotes	GCA_905332125.1-Ani_CAJOBJ010103379.1_i000_038804 | CAF4598223.1 | 15:1126:-	MADDIQKLKNDIALNQVVIFIGTGVSVYTTKREQEVSHWRGLLKDGLQRCQQSGYMEEEEFKAFSDTLESDTADVDSYLDIADIVKYYLKLSSDLVENEIYNKWFKKTVGKLSVKNPDLVKSIGELGCPILTTNYDLLLERILDRKPLTWNEYQTFSMNDSLEVLKNYILHLQGYFEEPDGIIFSRDDYNRMYDNNLEESNFRTLLETKTLLFIGFDVDIVDVNLSNLLKWITHLTDKKPLSIYKLVSSTETKIFKQSSDVSCLTNIKEIQYDRNLENLLQFIRNLKSFTPLIRDNLSLTNKTESIRKKYLNYLIDEYGHVSILGQSDSNVSLPLESVYVKLKFDPTHLSIRAMKMLDINEEFERKLSSAG
Round_2	Eukaryotes	GCA_905273325.1-Ani_CAJNOW010007341.1_i000_015146 | CAF1511226.1 | 22335:24601:+	MADDIQKLKNDIALNQVVIFIGTGVSVYTTKREQEVSHWRGLLKDGLQRCQQSGYMEEEEFKAFSDTLESDTADVDSYLDIADIVKYYLKLSSDLVENEIYNKWFKKTVGKLSVKNPDLVKSIGELGCPILTTNYDLLLERILDRKPLTWNEYQTFSMNDSLEVLKNYILHLQGYFEEPDGIIFSRDDYNRMYDNNLEESNFRTLLETKTLLFIGFDVDIVDVNLSNLLKWITHLTDKKPLSIYKLVSSTETKIFKQSSDVSCLTNIKEIQYDRNLENLLQFIRNLKSFTPLIRDNLSLTNKTESIRKKYLNYLIDEYGHVSILGQSDSNVSLPLESVYVKLKFDPTHLSIRAMKMLDINEEFELIFEGLDEVPAHVDRSDLMKEINTLLERGIDYDVIHDKLTYSVYEKKEINNTKDPLFGNRFIITSRIEGNYFEDINFYIPRLIIEDMTNDALKLFSGLFNEFGQNSFRFIHRTFQEYLAAKSIIYSNGSERSEDMIYEIIKSRIGIPNWRVPLSMTFGILSKLSQHNGLFNNILMKLLKNEETSSXXDFQHFYYHLSSLIH
Round_2	Eukaryotes	GCA_905332085.1-Ani_CAJOAX010008549.1_i000_030915 | CAF4036462.1 | 5585:7888:+	MVDEIQQIKKEIALNNVMIFIGTSVSIYTTNGEQEFSHWKGLIHDGLQRCHKSSWISDKDFEDFIIKFESNTAEVADYLHAADLIKCCFKKASDAYKLWLMETVGKLSIKKPELIEAIGELGCPILTTNYDALLEEILDKKPLTWNKYYTENIDNLLEVLRNYILHIYGYFEEPDTVIFNSDDYNRISEKQFGLPNLRALMERKKLLLIGYGADMSDPNFSNLLKWIYRLTNHKSLSIYKLVTSNRNKTFNKTSDISFLENIKELPYGYSLNDLLHFIKNLKSFPPLIHESLSFTDKQEIVRKKYLNYLIHEYGHVSIFGYSNSNMSLPLQSVYVELKFDPTHPSIKAMKTLEINEEFKRKLISPYFFNQNERQKLNRAILERNICNPETIYRDFMIDQWLNVFLNNKNIFTEDEAIAIQNKVNQLKQSILEKNNLKEVKQFRIQQVYKEFKHFIILGHPGSGKTTLSKWVVTNMAKQCLGEKNMLFDNTNDNKEKIPILIPIWKYVDQLKENQQKKTLLQFIYENSTFNSTFFQDEERKLLSSFLIESLIHGNVLIIFEGLDEVPVHVDRSDLMKEINALLERGIDYDVKSNKLIYSVYQQKEINNTQNPTIGNRFIVTSRIEGNYFEEINFYIPRLTIEDMSNDTLKLFCHSYMECIKNTSFETGRINQYTADQLYNNITKNKDIFQLAINPQLASIIVAVYDQYKDKLPEKRIDLYEKAIEPMIERLVSSDINSSTHYVSQEFGLNTIVIWSIMQEVAEYLHDKV
Round_2	Eukaryotes	GCA_905250875.1-Ani_CAJNOO010000314.1_i000_009007 | CAF0901967.1 | 20884:23205:+	MVDEIQQIKKEIALNNVMIFIGTSVSIYTTNGEQEFSHWKGLIHDGLQRCHKSSWISDKDFEDFIIKFESNTAEVADYLHAADLIKCCFKKASDAYKLWLMETVGKLSIKKPELIEAIGELGCPILTTNYDALLEEILDKKPLTWNKYYTENIDNLLEVLRNYILHIYGYFEEPDTVIFNSDDYNRISEKQFGLPNLRALMERKKLLLIGYGADMSDPNFSNLLKWIYRLTNHKSLSIYKLVTSNRNKTFNKTSDISFLENIKELPYGYSLNDLLHFIKNLKSFPPLIHESLSFTDKQEIVRKKYLNYLIHEYGHVSIFGYSNSNMSLPLQSVYVELKFDPTHPSIKAMKTLEINEEFKRKLISPYFFNQNERQKLNRAILERNICNPETIYRDFMIDQWLNVFLNNKNIFTEDEAIAIQNKVNQLKQSILEKNNLKEVKQFRIQQVYKEFKHFIILGHPGSGKTTLSKWVVTNMAKQCLGEKNMLFDNTNDNKEKIPILIPIWKYVDQLKENQQKKTLLQFIYENSTFNSTFFQDEERKLLSSFLIESLIHGNVLIIFEGLDEVPVHVDRSDLMKEINALLERGIDYDVKSNKLIYSVYQQKEINNTQNPTIGNRFIVTSRIEGNYFEEINFYIPRLTIEDMSNDTLKLFCHSYMECIKNTSFETGRINQYTADQLYNNITKNKDIFQLAINPQLASIIVAVYDQYKDKLPEKRIDLYEKAIEPMIEHLVSSDINSSTHYVSQEFGLNTIVIWSIMQEVAEYLHDKVXCEYL
Round_2	Eukaryotes	GCA_905252715.1-Ani_CAJNOU010000365.1_i000_009367 | CAF0974020.1 | 19018:22014:+	MVDEIQQIKKEIALNNVMIFIGTSVSIYTTNGEQEFSHWKGLIHDGLQRCHKSSWISDKDFEDFIIKFESNTAEVADYLHAADLIKCCFKKASDAYKLWLMETVGKLSIKKPELIEAIGELGCPILTTNYDALLEEILDKKPLTWNKYYTENIDNLLEVLRNYILHIYGYFEEPDTVIFNSDDYNRISEKQFGLPNLRALMERKKLLLIGYGADMSDPNFSNLLKWIYRLTNHKSLSIYKLVTSNRNKTFNKTSDISFLENIKELPYGYSLNDLLHFIKNLKSFPPLIHESLSFTDKQEIVRKKYLNYLIHEYGHVSIFGYSNSNMSLPLQSVYVELKFDPTHPSIKAMKTLEINEEFKRKLISPYFFNQNERQKLNRAILERNICNPETIYRDFMIDQWLNVFLNNKNIFTEDEAIAIQNKVNQLKQSILEKNNLKEVKQFRIQQVYKEFKHFIILGHPGSGKTTLSKWVVTNMAKQCLGEKNMLFDNTNDNKEKIPILIPIWKYVDQLKENQQKKTLLQFIYENSTFNSTFFQDEERKLLSSFLIESLIHGNLLIIFEGLDEVPVHVDRSDLMKEINALLEQGIDYDVKSNKLIYSVYQQKEINNTQNPTIGNRFIVTSRIEGNYFEEINFYIPRLTIEDMSNDALKLFCHSYMECIKNTSFETGRIDQYTADQLYNNITKNKDIFQLAINPQLASIIVAVYDQYKDKLPEKRIDLYEKAIEQIIERLVICNINSPTYYVSQELKLNTIILWSIMQDIAEYLHNIFKYQAGLFNEFGHNSFRFIHRTFQEYLAAKSIIYSYGIKRSEDIIYENIKNKIGNPNWRVPLSMTFGLLSKSIQHNELFNNIIIRLLKDEHDSSNTLLVPFVIIDSLNDMYFSLKEIEYELIKKLADMLLLDYENISGFSRLKEHQELIESYFLKLKKKYDCTMTEWFIEKINNEENIAACANIIYQLK
Round_2	Eukaryotes	GCA_905250005.1-Ani_CAJNOH010003657.1_i000_031928 | CAF1344309.1 | 7048:8991:-	MADPIQKLKNDIALNNVVIFIGSGVSIYTANDEQKVSDWKGLLKHGLQQCYHSGWMSDEEFEDFHTKFNSSTAEVDDYLLAADQIKAYFQMENDKINNDLYKTWLRETVGNLSAKRLDLVKSIGELGCLILTTNYDSLLEDVLGKKSLRWNEYYSNGIDDSLENLKDYILHVYGHFEDIDSIIFSSHDYYRLFENGSRQSKLREIMETKTLLFIGYDVGIFDLNFYSLLKWISFVTDDKPSSMYKLVKSNKYNMFHQISDTSFLENIKEVPYGNNAEDLLEFLKNLKSFTPLIRENLLLTEKKEFVRKKYLNYLINEYAHVSIIGYSNTNMSLPLESVYVELKFDPTHPSIRAMKMLEITEEFKRKLFSPGFFNEHERQQLNRAIIEKNAFNSEMYCRDFMIDQWLNVLLSNKNIFTDNEANAIKTKVNRLKQNILEQNNFKEARQYQIQQAYNDLKHFIVLGHPGSGKTTLSKWLVINMAKQCLGKKNMLFDHIYSRKEKIPILIPIWKYVDQIKENHNENKSTLLQFIYENPTFDSTFFNNEERIELSFLMKESLVEGNVLVIFEGLDEVPIHVDRSDLIKEINTLLERGIDYDVIHNKLIYSIYEQKEIHNTRDPTIGNRFIITSRIEGNYFEDINFFYSKINY
Round_2	Eukaryotes	GCA_905250125.1-Ani_CAJNOL010005013.1_i000_047854 | CAF1598510.1 | 7048:8991:-	MADPIQKLKNDIALNNVVIFIGSGVSIYTANDEQKVSDWKGLLKHGLQQCYHSGWMSDEEFEDFHTKFNSSTAEVDDYLLAADQIKAYFQMENDKINNDLYKTWLRETVGNLSAKRLDLVKSIGELGCLILTTNYDSLLEDVLGKKSLRWNEYYSNGIDDSLENLKDYILHVYGHFEDIDSIIFSSHDYYRLFENGSRQSKLREIMETKTLLFIGYDVGIFDLNFYSLLKWISFVTDDKPSSMYKLVKSNKYNMFHQISDTSFLENIKEVPYGNNAEDLLEFLKNLKSFTPLIRENLLLTEKKEFVRKKYLNYLINEYAHVSIIGYSNTNMSLPLESVYVELKFDPTHPSIRAMKMLEITEEFKRKLFSPGFFNEHERQQLNRAIIEKNAFNSEMYCRDFMIDQWLNVLLSNKNIFTDNEANAIKTKVNRLKQNILEQNNFKEARQYQIQQAYNDLKHFIVLGHPGSGKTTLSKWLVINMAKQCLGKKNMLFDHIYSRKEKIPILIPIWKYVDQIKENHNENKSTLLQFIYENPTFDSTFFNNEERIELSFLMKESLVEGNVLVIFEGLDEVPIHVDRSDLIKEINTLLERGIDYDVIHNKLIYSIYEQKEIHNTRDPTIGNRFIITSRIEGNYFEDINFFYSKINY
Round_2	Eukaryotes	GCA_010015585.1-Fun_ML975171.1_i000_007985 | KAF1809572.1 | 10677:11800:+	MDLAGRFDVGLIMGSEAPGQTKAEAARIELDRITRIRDALNDKKLVVVIGAGVTLNVTASQSGKTLDRLSWLGLIRHGLNYLVKDDYIDKDDYRLRYAQEILDLYPGDLLEAARVLRALLDEARQFPTWLKAVFGGLSKEVRHRALLDVLKSLHERGAMLLTTNYDDLFEEGYCELRRISRSNHDDLLKFQSGELRGILHVHGSYHDPADVIIDATDYENVQSSDIKTVLRTLWNTYTILFVGCGSGLEDPNFGALLQWACDDQKNISNRHCVLLKTGDPFNPKPLVRLKFGPNYSDLVPYLQRLLSEQETDDPIDATAPSGAEANWWIGNGKAQTFLRALGKLWNATSCGMARER
Round_2	Eukaryotes	GCA_020747015.1-Fun_JAGTJM010000031.1_i000_007292 | KAH7372248.1 | 51274:52194:+	MPSDRERRTAAHVGKIRQALLDKKLVIIVGAGITLSATHPSPARVTWTGLIQNGLEYLEEERFITADNDELRAAQNGLQRQPVDVRRILRACHYLRDEMDHHRQFPTWLDAVFGSLHEDVTHPEIFQTLGQAHQKGAKLLTTNFDDLLERFCSLPSVRPSIADDVRKYERGILNGVFHIHGSYLNPEDVVLDAVDYYKVKASEDVQTMLRNYIAQHTILFVGCGSGLEDPNFGALLEWASDRAQNIANHHYLLVRDGDDLRYDPLVTLRYGQNYGDLVPYLRDLLEIQTGTSANVNTSASNNISGT
Round_2	Eukaryotes	GCA_905332105.1-Ani_CAJOBE010011810.1_i000_033086 | CAF4138719.1 | 3198:5343:+	MVDEIQQIKKEIALNNVMIFIGTSVSIYTTNGEQEFSHWKGLIHDGLQRCHKSSWISDKDFEDFIIKFESNTAEVADYLHAADLIKCCFKKASDAYKLWLMETVGKLSIKKPELIEAIGELGCPILTTNYDALLEEILDKKPLTWNKYYTENIDNLLEVLRNYILHIYGYFEEPDTVIFNSDDYNRISEKQFGLPNLRALMERKKLLLIGYGADMSDPNFSNLLKWIYRLTNHKSLSIYKLVTSNRNKTFNKTSDISFLENIKELPYGYSLNDLLHFIKNLKSFPPLIHESLSFTDKQEIVRKKYLNYLIHEYGHVSIFGYSNSNMSLPLQSVYVELKFDPTHPSIKAMKTLEINEEFKRKLISPYFFNQNERQKLNRAILERNICNPETIYRDFMIDQWLNVFLNNKNIFTEDEAIAIQNKVNQLKQSILEKNNLKEVKQFRIQQVYKEFKHFIILGHPGSGKTTLSKWVVTNMAKQCLGEKNMLFDNTNDNKEKIPILIPIWKYVDQLKENQQKKTLLQFIYENSTFNSTFFQDEERKLLSSFLIESLIHGNLLIIFEGLDEVPVHVDRSDLMKEINALLEQGIDYDVKSNKLIYSVYQQKEINNTQNPTIGNRFIVTSRIEGNYFEEINFYIPRLTIEDMSNDTLKLFCHSYMECIKNTSFETGRIDQYTADQLYNNITKNKDIFQLAINPQLASIIVAVYDQYKDKLPEKR
Round_2	Eukaryotes	GCA_905332245.1-Ani_CAJOBP010007194.1_i000_026881 | CAF4509300.1 | 97:2852:-	MGDEIQKVKKAIALNHAIIFVGTGVSRYTTNNEQDFATWVGLLKSGLQRCHQSGWISDKDIDYFIKKFDSHQAIIDDYLSAADRIENCFKKESDETKNDAYRVWLVDTIGKLIPKKSELIEAIGELGCPILTTNYDGLLGDVLKKKPLTWNKYKTDGIGDSFEDMKNFVLHVHGYYEEPDSVVFSSNDYKKILDDEFAQSKLRALMETKILLFIGYGAGMSDPNFSNLLQWKFRVAGQKAFPIYKLVKSNKALNQITDVSFLENVREIPYGETHADLLKFIKNLKSFTPLLYDSLSLTEAKETIRKKYLNFLSKEHGYVSIFGYSKSNISLSLESVYVELKFDPTHPSIKAMKMLEISEEFKRKILSHGFFDAKEMTKIFRAIMEVNGYNVQNIYRDLMSEQLLNVILSNKNIFTEDEADSIKNKINELKRSILEKSTIKEVKQYHIQQAYNEFRHFVLLGHPGSGKTTLSKWLIINMAKQCLGEKNMLFDSSCSIEPKLPILIPIWKYVDQLKDNQHEQKKTLLQFIYENPTLDSNYFNDDERKLLSSLIIQSLIRGNVLVIFEGLDEVPVHIDRSGLMKEINDLLERGIDYDAKHGKISYSIYERKEINSTDDPTIGNRFIITSRIEGNYFEQINFYIPRLTIEDMSNEALKLFCNSYMECIKENSIKSGRHVKEYKTDQLYDDITKNKDIFRLAINPQLASVIAAIYNQCEDKLPEKRIDLYEKAIEKMIERLTNSSSSSPTNYISKELGLNATILWSIMQEIAEYLHSKVEGLQENILKEIIRKCLVDYQKQSAKDSQINIDDTIGKLVDIFKYQAGLLNEFGNNSFRFIHRTFQEYLAAKSIIYFNGSQRNEDIILKNIQEKIANPNWRVPLSMAFGILSKSTQYSELFNNIIGKLFNDEQVSSNAQFSTSLIP
Round_2	Eukaryotes	GCA_010015585.1-Fun_ML975182.1_i000_009118 | KAF1808535.1 | 45223:48898:-	MKSRTSAEATRIDNQRFAQIRTALEDKRLVIVIGAGVTLSATATQSGETLAQLSWFGLIRHGLDYVVADGQIDRNHYRLSHAREILDSHPEDLLEAARILKFFLDQAHQWPTWLKAVFGDLSKEVRHPAALDVLKSLHDRGAMLLTTNYDDLFEEGYCRLPRISRSHHDDLLKFQSRDLRGILHVHGSYHDPSDVILDATDYEKVQYSEIKTVLRALWNTHTILFVGCGSGLEDPNFGALLEWACKDQKNIPNRHCLLVRTGDPLNLKPLVRLQFGPQYSDLVPYLQRLLEDPEPLAAGQLTGRFHRESTSESPNPKRRRLIAEKGSENELDRLPFSAEAPFNSFQKQHEPTCLPNTRVNILEEIFNWADGQDERCIFWLNGLDGTGKSTIARTVARRCFDSVRLGASFFFSRGGGDVGHAGKFVTSIAVQLARNVPALYQHIYNAITERSDIADQSLRDQWNHLVVGPFLKLDGKDSRSSYILVIDALDECAEDVNIRIILQLLTEIRSLTNARLRIFLTSRPEIPIRYGFRQIPDAEYQDFILHNISPPVVDHDITIFLKDNLRLIGQERSLGADWPSGDNIRRLVQNASGLFIWAATAYRFIRDGRRFTEKRLATILDGRSNDATAPEKHLNGIYITVLRCSVSLDYSDEEKEELYGMLRQILGSIVLLLSPLSSPSLGRLIRLPTKDIDQTLDDLHAILDIPEDRRRPLRLHHPSFRDFLLDKKRCSDSNFWVNEKQVHGALATSCIQLMSTTLKQDICGIEAPGVLIADVPSHRVEQYLTPEVQYACLYWVQHLQKSNTQLQDNDQVHEFLQVHLLYWLEALSWMRRVSEGIHAVTLLETFALAYDCPRLSEFIHDAKRFTLYNQQVMERAPLQIYSSALIFTPTTSIVKRQFKDWVPRWMQNLPNVEKYWSALLQTLDGHSNAVNAVAFSPDGKVIASGSYDETVRLWDAGSGAALQTLDGHSNAVSAVAFSPDGKVIASGSHDRTVRLWDAGSGAALQTLDGHSRAVSAVAFSLDGKVIASGSYDRTVRLWDAGSGAALQTLDGHSHAVSAVAFSPDGKVIASGSHDETVRLWDAGSGAALQTLTVDAIAKTLSYSDDGRFLRTDRGHLFVASSSYDSAISQPNSPHAIFLKEQWVSWGTKAMLWLPSEYRQCCVDIHGNVVALGCRSGRVTVMVFDFEFP
Round_2	Eukaryotes	GCA_905332275.1-Ani_CAJOBR010007825.1_i000_028552 | CAF4869670.1 | 561:4642:+	MGDEIQKVKKAIALNHAIIFVGTGVSRYTTNNEQDFATWVGLLKSGLQRCHQSGWISDKDIDYFIKKLDSHQAIIDDYLSAADRIENCFKKESDETKNDAYRVWLVDTIGKLIPKKSELIEAIGELGCPILTTNYDGLLGDVLKKKPLTWNKYKTDGIGDSFEDMKNFVLHVHGYYEEPDSVVFSSNDYKKILDDEFAQSKLRALMETKILLFIGYGAGMSDPNFSNLLQWKFRVAGQKAFPIYKLVKSNKALNQITDVSFLENVREIPYGETHADLLKFIKNLKSFTPLLYDSLSLTEAKETIRKKYLNFLSKEHGYVSIFGYSKSNISLSLESVYVELKFDPTHPSIKAMKMLEISEEFKRKILSHGFFDAKEMTKIFRAIMEVNGYNVQNIYRDLMSEQLLNVILSNKNIFTEDEADSIKNKINELKRSILEKSTIKEVKQYHIQQAYNEFRHFVLLGHPGSGKTTLSKWLIINMAKQCLGEKNMLFDSSCSIEPKLPILIPIWKYVDQLKDNQHEQKKTLLQFIYENPTLDSNYFNDDERKLLSSLIIQSLIRGNVLVIFEGLDEVPVHIDRSGLMKEINDLLERGIDYDAKHGKISYSIYERKEINSTDDPTIGNRFIITSRIEGNYFEQINFYIPRLTIEDMSNEALKLFCNSYMECIKENSIKSGRHVKEYKTDQLYDDITKNKDIFQLAINPQLASVIAAIYNQCEDKLPEKRIDLYEKAIEKMIERLTNSSSSSPTNYISKELGLNATILWSIMQEIAEYLHSKVEGLQENILKEIIRKCLVDYQKQSAKDSQINIDDTIGKLVDIFKYQAGLLNEFGNNSFRFIHRTFQEYLAAKSIIYFNGSQRNEDIILKNIQEKIANPNWRVPLSMAFGILSKSTQYSELFNNIIGKLFNDEQVSSNAQFSTSLIPYVIIDSLSDMHFSSKDTDYTLIRKLLEHLMIDYKNLSGFSRLKEHQELIQSYFSKLKKTYNSLITEWFIEKINQGENIAPYANIIYQLKWYDPKFHEIFLKNLHHDSVIWNWPIDSILRFYSTNIEHESVLLELKFKRMLNKNPEMVKHIKNNSEWLCVVVALYGGYKNYNTPSSIREYLEIGQFLSLSDKERTPFIFYYQEVWGREDPAYSMAVHLDTAVSKERWTEKPIFDTNQIYKESYLTTKIIEFLAKEKSVTELLEDLRKQINSQLLSAGEKIDVLIALMALGDFDYINTFIKEIEQKLIESFGNRVDQLICSLKDPIARCSSQVPNYLLTAYKMMKAKQLKYNLSFPEYCKIYLSLVADCGGLPIDTTKLAVAMDNLEHKYTLYSEYLAFKFTSPEVDGDSKYNVAKTLENL
Round_2	Eukaryotes	GCA_905331515.1-Ani_CAJNZC010004857.1_i000_036709 | CAF3908238.1 | 1466:2479:+	MADEIQRIKRDIALNDALIFIGSDVSNYTTNGEQEVSHWKGLLKDGLQRCHQSGLIIDEDFEYFNKKFESNTAEADDYLLAADLIKCFFTMESDAYQTWLKETVGKLLAKKTELIKSIGELECPILTTNYDSLLEDILNKKPLTWNKYSSDDLDNSLENLKNYILHVYGYFEEPDSVIFSSVDYNQSHENEFEQSNLGVLMKRKTLLFIGYGTGMFDLNFSNLLKWIFRITGKQSLSMYKLITSTTNKTFNQTTNVSFFENVKEIQYGSNSKDLLQFIKSLKSFKPLVYESLSLTEKRESIRKKYLNYLIDEYGHVSIFGYSNLFTDLFGIDVSVER
Round_2	Eukaryotes	GCA_010015585.1-Fun_ML975156.1_i000_004737 | KAF1812886.1 | 403691:404752:+	MVSQYSPTMPKRESETQTHQVAEKRRKIVDDNDGTQLATTPPQQHATSPLTTTIELIRLDRIRDALNNKRLVIMVGAGVTLNATATRSGDMLGELSWKGLIQNGLNYLVADGHVEEDHRSLRFARDILQDSKSQPKELLQAAGILKDFLEDAGHLPTWLHDTFSGLSEQVRHADILNVLKSFHDKGAQLLTTNYDDLLEEGHCNLPRIRRTNHEELLKFQNRDIRGVVHVHGSFHDPTDVILDTTDYYKIKTSDDVQKLLKTLWNTCTILFVGCGSGLEDPNFSALLKWACEHQNNILNRHCLLVRTGDPLNVKPLVRLQFGTSYTDLVPYLQRLLEDPEQSAAGGSTRPNRK
Round_2	Eukaryotes	GCA_905332105.1-Ani_CAJOBE010006081.1_i000_025633 | CAF3995371.1 | 1:3023:-	MADELRKVKQDIALNSAVIFIGTGVSVYTSNCEQEVAHQKGLLKHGLQQCHQAGWMNDKEFEDINNKFESDTAEVDDYLLAADRIKYYFTMRDHDLYKNWLRETIGNLSPKNPQLIEAIGKLECPIVTTNYDSFLEDILQRKPLTWKICHTDGIKNTLKNWKNYILHIHGYFNEPDSVIFSSDEYNQLLESEFGQSKLRAFIEKKTLLFIGYGAGMSDPNFSNLLKWISHITGMKQLSVYKLVSSTKTKTLSKTSDISFLENIKELHYGDNFEDLLQFIKNLKSFTPLIRESLSFIDKKQSVCKKYFNYLIKEYGHVSIFGYSNMNMSLPLESIYVELKFDPTHPSIKAMKMLEIHEEFKRKLLFPGFFNEKERRQLNRAIIEKSTYNHETIYRDFMIDQWLNVLLSNRNIFTENEAYAIKNKVNRLKESIFQKNNLKETRQYQIQQVYGKFKHFLILGHPGSGKTTLSKWLVMNMAKQCLHKKNMLFDNNYSIENKIPILIPIWKYVEQLKENQYERKKSLLQFIYENPTLNSTFFNNEEQQELSYFIIESLVKGNILIIFEGLDEVPAHVDRSDLMKEINTLLERGIDYDVINNKLTYSIHEQKQINSTKDPNFGNRFIITSRIEGNYFEDINFYVPRLTIEDMSNDALKLFCNAYMKSIKDISIKTRRITKEYNIDQLYNDIIQNKDIFHLAINPQLASVIAAVYNQYEGKLPDKRIDLYEKAIEKMIERLVNYYINSLTNNLGKEFEINAVLLWSILQEIAEYLHNKVEGLSENILKEIIKKCLIDYQDQSLNNLKINIDNLVSQLVDIFKYQAGLLNEFGHNSFRFIHRTFQEYLAAKSIIYSYGRERSEDVIYENIRNKIGIPNWRVPLSMTFGILSQSADHNELFNNIIIRLLKDEETSSNTQSSTLLVPFVIIDSLNDMYFSSIEIEHRLIRKLADMLLFDYKNMSGFSRLKEHQELIQSYFMKLKNKYDNKIAEWFIEKINHEENIAACANIIYQLKW
Round_2	Eukaryotes	GCA_905252715.1-Ani_CAJNOU010000365.1_i000_009368 | CAF0974039.1 | 26761:30352:+	MADELRKVKQDIALNSAVIFIGTGVSVYTSNCEQEVAHQKGLLKHGLQQCHQAGWMNDKEFEDINNKFESDTAEVDDYLLAADRIKYYFTMRDHDLYKNWLRETIGNLSPKNPQLIEAIGKLECPIVTTNYDSFLEDILQRKPLTWKICHTDGIKNTLKNWKNYILHIHGYFNEPDSVIFSSDEYNQLLESEFGQSKLRAFIEKKTLLFIGYGAGMSDPNFSNLLKWISHITGMKQLSVYKLVSSTKTKTLSKTSDISFLENIKELHYGDNFEDLLQFIKNLKSFTPLIRESLSFIDKKQSVCKKYFNYLIKEYGHVSIFGYSNMNMSLPLESIYVELKFDPTHPSIKAMKMLEIHEEFKRKLLFPGFFNEKERRQLNRAIIEKSTYNHETIYRDFMIDQWLNVLLSNRNIFTENEAYAIKNKVNRLKESIFQKNNLKETRQYQIQQVYGKFKHFLILGHPGSGKTTLSKWLVMNMAKQCLHKKNMLFDNNYSIENKIPILIPIWKYVEQLKENQYERKKSLLQFIYENPTLNSTFFNNEEQQELSYFIIESLVKGNILIIFEGLDEVPAHVDRSDLMKEINTLLERGIDYDVINNKLTYSIHEQKQINSTKDPNFGNRFIITSRIEGNYFEDINFYVPRLTIEDMSNDALKLFCNAYMKSIKDISIKTRRITKEYNIDQLYNDIIQNKDIFHLAINPQLASVIAAVYNQYEGKLPDKRIDLYEKAIEKMIERLVNYYINSLTNNLGKEFEINAVLLWSILQEIAEYLHNKVEGLSENILKEIIKKCLIDYQDQSLNNLKINIDNLVSQLVDIFKYQAGLLNEFGHNSFRFIHRTFQEYLAAKSIIYSYGRERSEDVIYENIRNKIGIPNWRVPLSMTFGILSQSADHNELFNNIIIRLLKDEETSSNTQSSTLLVPFVIIDSLNDMYFSSIEIEHRLIRKLADMLLFDYKNMSGFSRLKEHQELIQSYFMKLKNKYDNKIAEWFIEKINHEENIAACANIIYQLKCYSQIFTTIQIIYNN
Round_2	Eukaryotes	GCA_905330535.1-Ani_CAJNVN010001538.1_i000_032504 | CAF3258212.1 | 21612:23373:+	MVDEIQKIKKEIALNNVIIFIGTGVSIYTTNGEQEFSHWKGLVYDGLQQCHDSSWISDEEFENFFIKFKSNTAEVEDYLHAADRIKCCLKKGGDAYKLWLRDTLGKLLAKRAEFIEAIGELGCPILTTNYDALLAEILNKKPLTWNKYYIEDIDNSLDVLKNYILHIHGYFEESDTVIFSSDDYNQMPKKTLGLSNLGALMERKTLLLIGYGADMSDSNFSNLLKWLYRLTNHKSLSIYKLVTSNTNKIFNKTSDISVLENIKELSYGYTLRDLLYFIKNLKSFTPLIHENLSFTDKQEIVRKKYLNYLINEYGYVSIFGYSNSNISLPLQSVYVELKFDSTHPSIKAMKTLEISEEFKRKLTSSSFFNQNERKKSNRAILEKNICSHETIYRDFMMDQWLNVFLNNKNIFTEDEAIAIQNKVNQLKQTFNEFKHFIILDHPGSGKTTLSKWLVTNMTKQCLGENNLLFDNTNDNKEKIPILIPIWKYVDQLKENQQKKSLLEFIYENSTFNSTCFQDEERKLLSSFLMKSLIHGNVLIIFEGLDEIPVHVAQWGARRTYAKIFFFRI
Round_2	Eukaryotes	GCA_905332185.1-Ani_CAJOBM010008810.1_i000_028468 | CAF4358940.1 | 7775:9536:+	MVDEIQKIKKEIALNNVIIFIGTGVSIYTTNGEQEFSHWKGLVYDGLQQCHDSSWISDEEFENFFIKFKSNTAEVEDYLHAADRIKCCLKKGGDAYKLWLRDTLGKLLAKRAEFIEAIGELGCPILTTNYDALLAEILNKKPLTWNKYYIEDIDNSLDVLKNYILHIHGYFEESDTVIFSSDDYNQMPKKTLGLSNLGALMERKTLLLIGYGADMSDSNFSNLLKWLYRLTNHKSLSIYKLVTSNTNKIFNKTSDISVLENIKELSYGYTLRDLLYFIKNLKSFTPLIHENLSFTDKQEIVRKKYLNYLINEYGYVSIFGYSNSNISLPLQSVYVELKFDSTHPSIKAMKTLEISEEFKRKLTSSSFFNQNERKKSNRAILEKNICSHETIYRDFMMDQWLNVFLNNKNIFTEDEAIAIQNKVNQLKQTFNEFKHFIILDHPGSGKTTLSKWLVTNMTKQCLGENNLLFDNTNDNKEKIPILIPIWKYVDQLKENQQKKSLLEFIYENSTFNSTCFQDEERKLLSSFLMKSLIHGNVLIIFEGLDEIPVHVAQWGARRTYAKIFFFRI
Round_2	Eukaryotes	GCA_019669835.1-Fun_MU251572.1_i000_007826 | KAG9231956.1 | 30406:32560:-	MSEASRRADKRLDELKQALEHHSLVIIVGAGVTLNATAQKDGRPLKRLTWKGLIKNGLSYLVDEVHIKRSTLASAYKALEDGRTEKLLCAATILRRTLKKHNHFPTWIRSVFEDLHKQVTSPDILERLKSLSERGALLLTTNYDDLLERSCGLPRVNRSNKVDLLNFKRRDLKGVLHVHGSYLDPTEVVLDSTDYYNIKNAQQDQVQDILKTYLDYYTILFVGCGSGLDDPNFGPLLNWARHRHKKISNRHCLLMRTGENINYKPLISLEYGDEYEDLVAYLDKILGAPGDESNEPRFLDAEQHARLLLSKCGYDIRSGDYDCNTALLWAAKYGDVTTTKFFLRQGADCNTVGQNGMRPLHFAASNVDTTVLPCLLDVRANIDVVDNEGHIPLVYAASWGRLVATEQLLKAEESLLSYAKTASMALYNELRKDARPNRSLAIYQAVRYSHTEVIKVLLEKGANINQTDSNSPSSAQGTNDQQERFRNKSLKDMNLNGSLALAARNDSESIVRMLLEYGADVNEVGAGRTALHEASHSGKESIVRLLLSRNATVKNQCQSGYSALHYAIGAKPHRNIVRILLEHCSKTDLDIKTSLVSPSQGKTALMFAILSPEDELLARMLLDKGADPNVTDFFQGATALHMTAYADVKYRSGKARALLAKGASLKPLDKNGETPVELARRMGYNDLVVLMMLHLGSAAV
Round_2	Eukaryotes	GCA_010015585.1-Fun_ML975150.1_i000_001270 | KAF1816359.1 | 1014064:1015479:+	MLLDNNRDGFARSVSGWGMRLAACGCACIKVIYNHFTEDAPGEGRIPSTREHVDLESYAACGSIRSRQMEQSTAEEDRVQLQTINRLKESLRNGCIAIIVGAGITINATVQSSGHPLERITWNGLVKHGLDYLVTNQYVDRKNRQVKCALDLLESEDTEDLLLAAHILREKLDRSSQLPTWLESVFGDLYGDVRYPAILDALRALHKKRALLLTTNYDDLLEKHCELPRIGRSSRNNVAKFRRGELDGVFHVHGSFHDPEEVVLGSIDYFKVKQSEAVQDLLRTYLQDKTILFVGCGSGLEDPNFNELLRKASEQQRDLPNRHCLLIRDGDSIRYNPLVSVKYGSSYGGLAPFLHRLASETPDESMTGEVVSLSDHQKEILLKSLRFDQMDARQMQSGTPSRWTTVNTLVVVP
Round_2	Eukaryotes	GCA_905332245.1-Ani_CAJOBP010003366.1_i000_019179 | CAF4401907.1 | 9036:12548:+	MADDIQKLKNDIALNQVIVFIGTGVSVYTTKSEQDVSHWNGLLKDGLRRCQQSGCMREEEFKVFSNTLDSGTADVDSYLDIADIIKYYLKLPSDLVENEIYNKWFEKTVGKLSVKKSDLIESIGELGCPILTTNYDLLLERILDRKPLTWNQYQTFSVNNSLEALQNYILHLQGYFEEPDSIVFSRDDYSRMYDNNLEQSNFRTLLETKTLLFIGFDVDIVDVNLSNLLKWITHLTDNKPLSIYKLVSTTKTKIFKQTSDVSCLANIKEIQYDRSLENLLQFIRNLKSFTPLIRENLSLTNKTENIRKKYLNYLINEYGHVSILGQSDSNVSLPLESVYVKLKFDPTHLSIRAMKMLDINEEFERKLSSPGFFTETERRQLNRAIVEKKTYNPQVIYRDFMVDQWLNVLLSNTNIFTASDVTAIKDKVNQLKQNIFEKNNLKEAKQYEITQAYSEFRHFIILGHPGSGKTTISKWLVMNMAKQCLNESNMLATNRSSEKEKLPILIPIWKYVDQLKDNRVGRKRTLLEFIYENPTLSSACFTDEEQKQLSCLIREALVQGNVLVIFEGLDEVPAHVDRTDLMKEINTLLERGIDYDVIHDKLTYSVYEKKEINNTKDPLIGNRFIITSRIEGNYFENINFYIPRLIIEDMTNDALKLFCNSYMKYISIEAGRSTEEYNMDQLYDAITQNKDIFHLAINPQLASVVAGVYTQYDDKLPEKRIDLYEKAIEKMIERLVHPCVDTSVNYVSKAFGLNSTLLWSIMQDIAEYLHSKVEGLSEKVLQEIIRKCLIDYQTRSSENLLMSLDDFVAKFVDVFKYQAGLFNEFGQNSFRFIHRTFQEYLAAKSIIYLNGSERSEDMIYEIIKSRIGIPNWRVPLSMTFGILSKLSQHNGLFNNILMKLLKNEETSSNTRFSTLLLPFVIVDSLNDMYFSSDDIECKLIRKLADMLLLDYSNMCGFSRLKEHQELIHSYFFKLKIKYSKTMTEWFIEKINHEETVAPCANIICQLKWYNSIFHEIFLKNLHNDSIIWNWPIDSILHFYSNKINAEAVLTQLKFKNALMENPEIIHHITTNKDWLCLIVALYGGYKNYNTPTIISEYNEIRQYLSLSENQRAPFVLYYQEIWGRDDPVYTMAVHVDTALKKEHWKESPIFDKNDIYKESFLTDTLFELLKN
Round_2	Eukaryotes	GCA_010093925.1-Fun_ML994632.1_i000_010177 | KAF2185880.1 | 1243970:1247705:+	MESAHSRREAEHVDKIRQALRDKKLVIIVGAGVSLSAIRPAPLRITWTGLIRDGLDYLEDMCYVSADDGELNFYRGILQRENIDVRKVLRVCGYLKDELSHHRQYPTWLHSVFGSLHRDVTHPEIFKALQEFHQKGARLLTTNYDELLERFCNLQRVRRSIPDDVRKYEQGTLDGVFHVHGSFQDPKEVVLDAVSYYQVQTSDDVQNLLKTYLGHNTILFVGCGSGLEDPNFDALLKWATSREENIPNHHYLLVRDRDNLRYHPLITLKYGQNYEDLVPYLRKLLDGPAEVPANKETFAENVSENLLQLLPHATKALFNAYEKEGNSFCLPDTRVKLIENIRAWVNSNDTRHIFWLSGWAGTGKSTIARTVAQENYNRNRLGASFFFSRGGGDISDAGSFYTSIARQLANNVPLVRRHICEAIVQRRDIATQSLRDQWRQLVLGPLSKLDLNSHPISYILVIDALDECSDENHIRSILQLLAEARLLKNVQLRIFLTSRPEIPIRYGFHEIPESEHQDFVLHNISPLIVDHDISTFLIHNLTLIGRENSLEVGWPGVETINRLVQNASGLFIWAATACRFIRNGLFVEERLRTILEGGTSTATPEEHLNNIYITVLQNAIRLDYMEEEKQRLYRMLRDILGSIVVLFSPHSVKSLSKLLFIPNQKMNIALKDLHAILDIPEDQTRPLRPHHPSFRDFLLNQDRCGDPNFWVEEKQVHRKLAKNCIQLMSTSLRQDICGVDASGVLVAEVDSTQVEQCLPPEVQYACVYWIQHLQKSGAQLCDNDQVHQFLQVHFLHWLEALSWVRKVSEGIHAITSFESISLTSDCPDLYAFIHDMKRFALYSRSAIEQAPLQVYCSALMFTPNMSLVKKQFIGRVPQWIKRLPEVEKDWNALLQTLEGHSIYVNSVAFSPDGKILASASNDGTVKLWDAGTGAVLQTLEDHSRSVNAIAFSPDGKILASASYDETVKLWDAGTGAVLQTLEGHSGSVKAMAFSPDGKILASASYDETVKLWDASIGAVLQTLKGHSRWVTAVAFSPDSKVLASASRDKTVKLWDAGTGAVLQTFEVDTIIKTFTFSEDGTLIQTNRGVLHITPLSSGDNLSRSSPSHGIFVKEQWVRWGTGDILWLPPEYRPRCTTVYGSVIALGYSSGRLLFLEFAFRTPPPHPPPLQLTPFYS
Round_2	Eukaryotes	GCA_905330805.1-Ani_CAJNWK010000581.1_i000_025626 | CAF3296615.1 | 22360:23574:+	MVDEIQKIKKEIALNNVIIFIGKGVSIYTTNGEQEFSHWKGLVYDGLQQCHDSSWISDEEFENFFIKFKSNTAEVEDYLHATDRIKCCLKKGGDAYKLWLRDTLGKLLVKRAELIEAIGELGCPILTTNYDALLAEILNKKPLTWNKYYIEDIDNSLDVLKNYILHIHRYFEESDTVIFSSDDYNQMPKKTLGLSNLGALMERKTLLLIGYGADMSDSNFSNLLKWLYRLTNHKSLSIYKLVTSNTNKIFNKTSDISFLENIKELPYGYTLRDLLYFIKNLKSFTPLIHENLSFTDKQEIVRKKYLNYLINEYEYVSIFGYSNSNISLPLQSVYVELKFDPTHPSIKAMKTLEISEEFKRKLTSSSFFNQNERKKSNRAILEKNICSRETIYREFMRDXKRPIS
Round_2	Eukaryotes	GCA_905329745.1-Ani_CAJNSZ010000841.1_i000_030323 | CAF2763622.1 | 23764:25369:+	MVDEIQKIKKEIALNNVIIFIGKGVSIYTTNGEQEFSHWKGLVYDGLQQCHDSSWISDEEFENFFIKFKSNTAEVEDYLHATDRIKCCLKKGGDAYKLWLRDTLGKLLVKRAELIEAIGELGCPILTTNYDALLAEILNKKPLTWNKYYIEDIDNSLDVLKNYILHIHRYFEESDTVIFSSDDYNQMPKKTLGLSNLGALMERKTLLLIGYGADMSDSNFSNLLKWLYRLTNHKSLSIYKLVTSNTNKIFNKTSDISFLENIKELPYGYTLRDLLYFIKNLKSFTPLIHENLSFTDKQEIVRKKYLNYLINEYGYVSIFGYSNSNISLPLQSVYVELKFDPTHPSIKAMKTLEISEEFKRKLTSSSFFNQNERKKSNRAILEKNICSHETIYRDFMMDQWLNVFLNNKNIFTEDEAIAIQNKVNQLKQTFNEFKHFIILDHPGSGKTTLSKWLVTNMTKQCLGENNLLFDNTNDNKEKIPILIPIWKYVDQLKENQQKKSLLEFIYENSTFNSTCF
Round_2	Eukaryotes	GCA_905332165.1-Ani_CAJOBK010008944.1_i000_034541 | CAF4422860.1 | 240:1845:-	MVDEIQKIKKEIALNNVIIFIGKGVSIYTTNGEQEFSHWKGLVYDGLQQCHDSSWISDEEFENFFIKFKSNTAEVEDYLHATDRIKCCLKKGGDAYKLWLRDTLGKLLVKRAELIEAIGELGCPILTTNYDALLAEILNKKPLTWNKYYIEDIDNSLDVLKNYILHIHRYFEESDTVIFSSDDYNQMPKKTLGLSNLGALMERKTLLLIGYGADMSDSNFSNLLKWLYRLTNHKSLSIYKLVTSNTNKIFNKTSDISFLENIKELPYGYTLRDLLYFIKNLKSFTPLIHENLSFTDKQEIVRKKYLNYLINEYGYVSIFGYSNSNISLPLQSVYVELKFDPTHPSIKAMKTLEISEEFKRKLTSSSFFNQNERKKSNRAILEKNICSHETIYRDFMMDQWLNVFLNNKNIFTEDEAIAIQNKVNQLKQTFNEFKHFIILDHPGSGKTTLSKWLVTNMTKQCLGENNLLFDNTNDNKEKIPILIPIWKYVDQLKENQQKKSLLEFIYENSTFNSTCF
Round_2	Eukaryotes	GCA_020744255.1-Fun_JAGTJQ010000016.1_i000_005631 | KAH7010846.1 | 287400:288320:-	MRAAEQERETQRQQAEAVDNLRDILKKRNLAICVGSGVTLYSIKAADRPRLTWTGLVHNGFDYLERELPNFYQQQEKAFERARKLLDDDTATPGDLIDAASKLKSFFQSHPVKLADWLSLQFKELHRYVASPAVLESLKSLHRNGALLMTTNYDGLMEKYCGLSPLDSSDKDKLMEFNRRHCDGVFHPHGYWKNPKHIVLDAIDYYKVQHDDGVQETLRNIFTGRTILFVGCGGGLADPNFGELLKWLGEKEKNIGSSHYILLRKGELNPVPQLPLKHVRCEDYDAIGPWLEDLLDQSERSEGTSE
Round_2	Eukaryotes	GCA_905332225.1-Ani_CAJOBN010007358.1_i000_023621 | CAF4420168.1 | 7789:10544:+	MVDEIQKIKKEIALNNVIIFIGKGVSIYTTNGEQEFSHWKGLVYDGLQQCHDSSWISDEEFENFFIKFKSNTAEVEDYLHATDRIKCCLKKGGDAYKLWLRDTLGKLLVKRAELIEAIGELGCPILTTNYDALLAEILNKKPLTWNKYYIEDIDNSLDVLKNYILHIHRYFEESDTVIFSSDDYNQMPKKTLGLSNLGALMERKTLLLIGYGADMSDSNFSNLLKWLYRLTNHKSLSIYKLVTSNTNKIFNKTSDISFLENIKELPYGYTLRDLLYFIKNLKSFTPLIHENLSFTDKQEIVRKKYLNYLINEYEYVSIFGYSNSNISLPLQSVYVELKFDPTHPSIKAMKTLEMNEEFKRKLLSHGFFDKNEIKKLNRAIRERNTFNYDTIYRDFMIDQWLNVLLSNENIFTVNEATAIKNKVNQLKQSILEKNSLKEAKQYQIQQVYYKFKHFIILGHPGSGKTTLSKWLVMNMAKQCLDEKNMLFDSTCSIKNKIPILIPIWKYIDQLKENSNKQRKTLLQFIYEDATLNSTFFNDEERKELSSLIMKSLVHGNVLVIFEGLDEVPVHVDRSDLMKEINTLLERGIDYDAHCDKLSYSIYEQKEINNTKDPIIGNRFIITSRIEGNYFEEINFYIPRLTIEDMTNDALKLFCSSYMESIKDISIKAGSATKEYKTDQLYNDITQNKDIFYLAINPQLASLIAAIYNQYEDKLPEKRIDLYQKAIEKMIERLVTLHVNSATNFLSQEFEFNSTMLWSILQEVAEYLHSKVEGLSENNLKEIIRKCLLDYQTQTLNSLTINIDDLISKLVDIFKHQIGLLNEFGHNSFRFIHRTFQEYLAAKSIIYSYGIERSQDMIYENIKNKIDIPNWRIPLSMTFGILSKSVQHSELFNNIVTRLLTDEQASSNAQSSTLLVPFI
Round_2	Eukaryotes	GCA_905332095.1-Ani_CAJOBD010004565.1_i000_026203 | CAF3999711.1 | 6689:12107:+	MADEIQKIKKDIALNQVVIFIGTNVSTYTVNGGEEVAYWKGLLKDGLRLCRHMGSMKDEESDAFTIKFDGHTAQVDDYLLAADRIKYCLTKDNLYKTWLRETIGVLTAKQTELIQAIGELGCPILTTNYDLLLEDILKKKPLTWNKYYASHPNESFENLKDYILHLHGYFQKPDSVVFSRSDYDQLLSNKFARSKLEALAETKTLLFIGYGAEMFDPNFSNLLKWIPYKNNQKALSIYKLVKSNKNKTLNQISDVSFLENIREVSYGDTSEGLLSFIKNLKAFTPIIRDSLLFTDKKVNIRKKYLHYLIQEHGHVSIFGYSNTNITLPLESVYVELKFDPTHPSIKAMKTLEVNEEFKRKLLSYGFFTEQEMKKLNRAIIERNAFSPETIYRDFMIDQWLNVLLSNRTIFTEDEATAIKNKINQLKQNILEKSHFKEAKQYQIQQAYNEFKHFIILGHPGSGKTTISKWLAMNMAKQCLGEANLLSDCTEKFPVFIPIWKYVDQMKHTQNEQKKSLLQFIYENPTLNSTFFTPDEQNDLSSLVLSSLMQGNVLIIFEGLDEVPAHIDRSDLMKEINALLERGIDYDMNTGKLSYSIYEQKEIHGTKFPNLGNRFIITSRIEGNYFEDINFSIPRLTIENMSNDALKLFCRSYMECINDTSMKREKRGSDQLYEDIAQNKDIFQLAINPQLASVIAAIYNQLEDKLPKKRIDLYEIAIEKMIERLVHLSIDDLGLTVTMFWSILQEIADFLHSKNLHHDSPIWNWPIDALLRFYSKEIVVDAVATQLKFKTTLNHDPRMIVYIAQNSDWLRLILALYGGYENYHSQESISEYMELCQFLALSDNERAPFIFYYQELWDRDDTAYSMAVRADKISSSKHWNDQPLFDQDKIYKESFLTNQILELLPLVANSGGLPVDTKSLAEAMDNDENRWNFYAEYYAFKLTGATDDFRYSIAVIADEFHTSGKVDQILEPFLRINDVVQMYQPIRAYTWVTDTFTFKPSNEVLPTVQRWFTSTHTHQIKKLAALLLTEAKHVFEPAIDHLLDLLSNDNDQMRYRAQRIFQHPERDPSEPKNIYPESERI
Round_2	Eukaryotes	GCA_905332085.1-Ani_CAJOAX010006826.1_i000_028558 | CAF3992547.1 | 2152:7570:-	MADEIQKIKKDIALNQVVIFIGTNVSTYTVNGGEEVAYWKGLLKDGLRLCRHMGSMKDEESDAFTIKFDGHTAQVDDYLLAADRIKYCLTKDNLYKTWLRETIGVLTAKQTELIQAIGELGCPILTTNYDLLLEDILKKKPLTWNKYYASHPNESFENLKDYILHLHGYFQKPDSVVFSRSDYDQLLSNKFARSKLEALAETKTLLFIGYGAEMFDPNFSNLLKWIPYKNNQKALSIYKLVKSNKNKTLNQISDVSFLENIREISYGDTSEGLLSFIKNLKAFTPIIRDSLLFTDKKVNIRKKYLHYLIQEHGHVSIFGYSNTNITLPLESVYVELKFDPTHPSIKAMKTLEVNEEFKRKLLSYGFFTEQEMKKLNRAIIERNAFSPETIYRDFMIDQWLNVLLSNRTIFTEDEATAIKNKINQLKQNILEKSHFKEAKQYQIQQAYNEFKHFIILGHPGSGKTTISKWLAMNMAKQCLGEANLLSDCTEKFPVFIPIWKYVDQMKHTQNEQKKSLLQFIYENPTLNSTFFTPDEQNDLSSLVLSSLMQGNVLIIFEGLDEVPAHIDRSDLMKEINALLERGIDYDMNTGKLSYSIYEQKEIHGTKFPNLGNRFIITSRIEGNYFEDINFSIPRLTIENMSNDALKLFCRSYMECINDTSMKREKRGSDQLYEDIAQNKDIFQLAINPQLASVIAAIYNQLEDKLPKKRIDLYEIAIEKMIERLVHLSIDDLGLTVTMFWSILQEIADFLHSKNLHHDSPIWNWPIDALLRFYSKEIVVDAVATQLKFKTTLNHDPRMIVYIAQNSDWLRLILALYGGYENYHSQESISEYMELCQFLALSDIERAPFIFYYQELWDRDDTAYSMAVRADKISSSKHWNDQPLFDQDKIYKESFLTNQILELLPLVANSGGLPVDTKSLAEAMDNDENRWNFYAEYYAFKLTGAADNFRYSVAVIADEFHTSGKVDQILEPFLRVNNAVQMYQPIRAYPWVTDTFTFKPSNEVLPTVQRWFTSTHTHQIKKLAALLLTEAKHVFEPAIDHLLDLLSNDNDQMRYRAQRIFQHPERDPSEPKNIYPESERI
Round_2	Eukaryotes	GCA_905251635.1-Ani_CAJNOT010000079.1_i000_003583 | CAF0825064.1 | 39481:44899:-	MADEIQKIKKDIALNQVVIFIGTNVSTYTVNGGEEVAYWKGLLKDGLRLCRHMGSMKDEESDAFTIKFDGHTAQVDDYLLAADRIKYCLTKDNLYKTWLRETIGVLTAKQTELIQAIGELGCPILTTNYDLLLEDILKKKPLTWNKYYASHPNESFENLKDYILHLHGYFQKPDSVVFSRSDYDQLLSNKFARSKLEALAETKTLLFIGYGAEMFDPNFSNLLKWIPYKNNQKALSIYKLVKSNKNKTLNQISDVSFLENIREVSYGDTSEGLLSFIKNLKAFTPIIRDSLLFTDKKVNIRKKYLHYLIQEHGHVSIFGYSNTNITLPLESVYVELKFDPTHPSIKAMKTLEVNEEFKRKLLSYGFFTEQEMKKLNRAIIERNAFSPETIYRDFMIDQWLNVLLSNRTIFTEDEATAIKNKINQLKQNILEKSHFKEAKQYQIQQAYNEFKHFIILGHPGSGKTTISKWLAMNMAKQCLGEANLLSDCTEKFPVFIPIWKYVDQMKHTQNEQKKSLLQFIYENPTLNSTFFTPDEQNDLSSLVLSSLMQGNVLIIFEGLDEVPAHIDRSDLMKEINALLERGIDYDMNTGKLSYSIYEQKEIHGTKFPNLGNRFIITSRIEGNYFEDINFSIPRLTIENMSNDALKLFCRSYMECINDTSMKREKRGSDQLYEDIAQNKDIFQLAINPQLASVIAAIYNQLEDKLPKKRIDLYEIAIEKMIERLVHLSIDDLGLTVTMFWSILQEIADFLHSKNLHHDSPIWNWPIDALLRFYSKEIVVDAVATQLKFKTTLNHDPRMIVYIAQNSDWLRLILALYGGYENYHSQESISEYMELCQFLALSDNERAPFIFYYQELWDRDDTAYSMAVRADKISSSKHWNDQPLFDQDKIYKESFLTNQILELLRKKKPPTDLLEGLRKKISDEKLSVSDEMDVFLALIVLEDFDLINTAIKTKDEIFRKSFTNRIEQLIYVLKDHIARCSSSIADYFMSIYNNLTTNELLSTLHFSDYCKIYLALVANSGGLPVDTKSLAEAMDNDENRWNFYAEYYAFKLTGATDDFRYSIAVIADEFHTSGKVDQILEPFLRINDVVQMYQPIRAYTWVTDTFTFKPSNEVLPTVQRWFTSTHTHQIKKLAALLLTEAKHVFEPAIDHLLDLLSNDNDQMRYRAQRIFQHPERDPSEPKNIYPESERI
Round_2	Eukaryotes	GCA_905250875.1-Ani_CAJNOO010005604.1_i000_035582 | CAF1425244.1 | 2152:7570:-	MADEIQKIKKDIALNQVVIFIGTNVSTYTVNGGEEVAYWKGLLKDGLRLCRHMGSMKDEESDAFTIKFDGHTAQVDDYLLAADRIKYCLTKDNLYKTWLRETIGVLTAKQTELIQAIGELGCPILTTNYDLLLEDILKKKPLTWNKYYASHPNESFENLKDYILHLHGYFQKPDSVVFSRSDYDQLLSNKFARSKLEALAETKTLLFIGYGAEMFDPNFSNLLKWIPYKNNQKALSIYKLVKSNKNKTLNQISDVSFLENIREISYGDTSEGLLSFIKNLKAFTPIIRDSLLFTDKKVNIRKKYLHYLIQEHGHVSIFGYSNTNITLPLESVYVELKFDPTHPSIKAMKTLEVNEEFKRKLLSYGFFTEQEMKKLNRAIIERNAFSPETIYRDFMIDQWLNVLLSNRTIFTEDEATAIKNKINQLKQNILEKSHFKEAKQYQIQQAYNEFKHFIILGHPGSGKTTISKWLAMNMAKQCLGEANLLSDCTEKFPVFIPIWKYVDQMKHTQNEQKKSLLQFIYENPTLNSTFFTPDEQNDLSSLVLSSLMQGNVLIIFEGLDEVPAHIDRSDLMKEINALLERGIDYDMNTGKLSYSIYEQKEIHGTKFPNLGNRFIITSRIEGNYFEDINFSIPRLTIENMSNDALKLFCRSYMECINDTSMKREKRGSDQLYEDIAQNKDIFQLAINPQLASVIAAIYNQLEDKLPKKRIDLYEIAIEKMIERLVHLSIDDLGLTVTMFWSILQEIADFLHSKNLHHDSPIWNWPIDALLRFYSKEIVVDAVATQLKFKTTLNHDPRMIVYIAQNSDWLRLILALYGGYENYHSQESISEYMELCQFLALSDIERAPFIFYYQELWDRDDTAYSMAVRADKISSSKHWNDQPLFDQDKIYKESFLTNQILELLRKKKPPTDLLEGLRKKISDEKLSVSDEMDVFLALIVLEDFDLINTAIKTKDEIFRKSFTNRIEQLIYVLKDHIARCSSSIADYFMSIYNNLTTNELLSTLHFSDYCKIYLALVANSGGLPVDTKSLAEAMDNDENRWNFYAEYYAFKLTGAADNFRYSVAVIADEFHTSGKVDQILEPFLRVNNAVQMYQPIRAYPWVTDTFTFKPSNEVLPTVQRWFTSTHTHQIKKLAALLLTEAKHVFEPAIDHLLDLLSNDNDQMRYRAQRIFQHPERDPSEPKNIYPESERI
Round_2	Eukaryotes	GCA_010015585.1-Fun_ML975154.1_i000_003778 | KAF1813768.1 | 585517:586696:-	MANGTPANTVVCERDTSLLNHFLIFESLQSRMPQTQTLVEATRINNERLAQIRTALEVKRLVIVIGAGVTLSATATQSGETLAQLSWLGLIRHGLNYVVTDGQIDRNHHRLSYARKILDSHPEDLLEAARILKLFLDQAHQWPTWLKAVFGDLSKEVRYPAVLDVLKSLHDRGAMLLTTNYDNLFEEGYCRLRRISRSHHDDLLKFQSRDLRGILHVHGSYHDPSDIILDATDYEKVQCSEIKTVLRTLWNTHTILFVGCGSGLEDPNFGALLEWACNEDRSQYPHQFLVTREPSTILGSGRSVAMRSLTKLLFSFIFWK
Round_2	Eukaryotes	GCA_010015585.1-Fun_ML975156.1_i000_004716 | KAF1812865.1 | 349412:351803:+	MDDLDLHRIDQIKAALKDKKLVIVTGSGVTLNATATLSGDALDELSWTGLINHGLDFLVKSGKVEADDDDLRNARKKLKDPKPSSKQLLRAAGRLKELLEDTDQLSNWLDYRFGKLSKQVRHPGILNVLKSFHENGTQLLTTNYDDLLEEGYCKLTRIGRMDHQQLRKFQSGNLRGVVHLHGSFHDPNDVILDATDYYKIASSNDIQELLRSIWNTHTILFVGCGSGLEDPNFGALLDWAKEDQKNIADRHFLLVSTEDRFDFPRLMRLEFGTSYADLVPFLQRLLDDPRRPAAGPASDCLNSIGFPDINARRLNIADAHPDTCDWLFQTAEFIEWRDRTDLPNHNGVLWIKGKPGVGKSTLMKHALDHLENIFADHSIISYFFNARGGILEKSPLGMLRSIVYQLVNKDAVLYEHFLSMFREKKRLQRQEVPEWQESELKDFIMSEIRQWKRKPLVLLLDALDECNEPNVREVVRFLEDLSIYAVRAGGTLRTCLSSRHYPHVSIKKSLEFTVERIRDHDKDIARYTQERLIQMYDGVDREDIHNVTKEIRERANGIFLWVVLVVSLLNIAYDKGRVEAMHKTLEEVPNDLEELFNTILSKGDEHKDETTLMLQWVLFSRRPLGPEELFFAVTNWIEPKVSSEVIHRRITESSRGLIEVRKGYASVQFIHLSVKDFLLRNRRLLTLDPTLGPEPISASHGRLWACCWACIERVNTG
Round_2	Eukaryotes	GCA_011058905.1-Fun_SWKU01000011.1_i000_001413 | KAF3002683.1 | 978856:982662:-	MQSDRERREATYKAKIQEALRDNKLVIIVGAGVTLSATCPSPARVTWQGLILNGLDYLEDEGFVSSDNQDLKFYRSSVQDTRLTQGQLLRACGYLKSELEQHNQYATWLESVFETLHEDVTQPEILETLGSAYRNGAKLLTTNYDELLERFCHLQRVRRSIPDDIRKFERGMLHGVLHLHGSYQDPDDVVLDATDYYKVRISNDVQSLLRTYLAHYTVLFVGCGSGLEDPNFDALLNWAGDRAKNIPNHHYLLAKTGDNLRFDPLVTIRYGNDYSELSSFLMALLDQRGNDTPVNRSSAVERPYDPSSSVDLKGHHTAVSSFNNDDPPAVNVATFFIQRKLDSQPGICPADIYHSLVLQILRWPLVRVEALDLPATALATPPANGGAHDLQLNYRDILYGLLQQPSTDLSVIVIDGVDNCSDPHEISRFLRDVARSSNASVRVCYSCLYPVPTLEARSTCIAVEDHNQQDIRTYVQEHIPIGGIISEHYRDHLLEIINHRSRGNFLWVTLAIDLLQKYIDEGRDVPFLQKAMKGLPKELSALYEDIITRAVRLNSIAETQVMIRTLQWVLFSARSMSAAEWHHVFAFINMPSLRSIKDWKRSKHHTTSDDLLMQRLRIICCGLVEVRERQVPSEYFQIDLEADSLGPCAGSFENQRYVQVAHQSVYDYLVNGNAFQLMDANITNTPGCGHAYILDVCVRYTFLEEMIEAFQPRVSSPTTSNKVDSDSSQSQYLGESASGSPVDSDDEDDVYVPPDLRTEQYLQGKDLTKALQRVAKESSNASSSNSSSYRRDRNHSRYTLSGKAILKYLEDLESPTAELLTPHSSPKVMLPNSLSGIGEISEQAEKAVQSPPELWQYSQNMLVHHAIAVEKAGITPKKTLELLCAQGIIPLARTRRDMRYRASMTYFAARWNLVNWILYLKQHDSYDFIIEGGRWRSPAIVAIKHNNIEAFRAYFSSYKDLLSMRPYVRDAWGRTVVHHAALIPNSPYLSHLAQLVEHAQAQRLRTDVTLWFHMYHGQDKMEWTPLHLAAAHGCINNVKILLKLGPIDWLWGSDNDGNSPLCLAYERQDRDMAMCKTLIEAAELRDGPPECQHDHAKDLQSLRTKLQEEEAKRSLPPDATPDL
Round_2	Eukaryotes	GCA_000785585.1-Fun_JSEJ01000031.1_i000_005709 | OQV00177.1 | 325999:328978:-	MHEKIVSMCIRPIFYTFVAAGEALGHVRLLGESRDYQSPAISPALISPWPSFRQFIAPARTPVSYELASLLSAPCAATRSQSAEVFDRLHKPIERDILLHLISVLDIALDICLTANILCDANFRRMSAALNRREKEHVNKIRQALDGQRLVIIVGAGLSLSAIRPPLPRITWIGLIRDGLDYLEAERFVAGDDEELALYRKLLSRSNLKIETALRACGYLKDVLDSNKHFPNWLDSVFGSLHQEVNHPEIFEALRKFHERGARLMTTNYDELLEHHCGLHRVRRMILEDVRKYEQGTLDGVFHIHGSFQDPQEVVLDPVGYYKVKTSDDVQNLLKTYLGHNTILFVGCGSGLEDPNFKNLLEWATSREENIPNHHYLLVRERDDQRYNPLITLRYGPEYEDLVPYLNALLEDPASALTTNTSAGRMTSAATEPGPHYKRKSKNIHWYVPRSGNPLFTGRVEVLEKIERAIMQRDESKQKRFVITGMGGQGKSEICLRIADQVRKAFWGVFWVDVSSESSAVNDFFTISHAFSVPSENIDDTRHKLSNEENDWLLVLDNADEPETRYERYIPSGTRGAILMTSRNPQCMQRYSTVGSEELGSLSKEDCITLILRAAGFPAESQLAHTLAATRIIDALGSHTLAVIQAGAYVGQGFCSLEQYPTEFQRQCDRLLKFGQGQAHLGNLSVYATFEASAHVLESLAQEHHRDALSLLHLLALGHYDNIPLDLFEAAWKGAGHVRKTSAEDTTIDKLTKWHVSQLPQFMQVNLESWDSFRLVKALNTLQSLALVSRGKGPRSHMVSMHPITHAWAKIRQDSVRKCQSWQAAGCLLALSSYCGATWRSNRTHLKLHLMSFLNIVDVVIYDKKTESMPMKIIQLLFQCGQLLDELRVDSVLEALLDRLFGELDVDPTDPIKELLPLYRLFSNNLQNIGKAKKAARY
Round_2	Eukaryotes	GCA_021066465.1-Fun_JAJKFY010000288.1_i000_005313 | KAH8125864.1 | 782785:783807:+	MSGQFGLHQVLIGPRNNFGYDNSNISEESQEELQRLQDIAINSLKEAIHNKSLAICVGSGGTLSATADRNSQGVLQRLTWRGLIRNGFYYLDHLERGKREEDRDIEISQAKYILGSNRAAPINLLSAANTLTRNLKTTPGRYATWLMLQFKDLSTKVTNCSVLESLRKLHNVGALLITTNYDDLIEKHCNLEACDASTPNEMNSFILSEHRKRVFHPHGFWAHPDTVVLNSEDYYRVNRQDDIQSVMRNILRNKIVLFVGCGGGLADPNFGKLLEWIRDRNENIGSHHFILLKRDDINPVTELGLNEVFCGGYEDIGPWLENLVEGVAQPQGVQTEGTGE
Round_2	Eukaryotes	GCA_905249995.1-Ani_CAJNOK010040659.1_i000_039372 | CAF1552520.1 | 709:1524:-	MDDEIKKIKMAMASNNAVIFVGTGISTYTTDNEQEASFCKGLLKNGLEKCHRAGRITDNAIEHFNKKFQSNEVTFDDYLDAADQIMSCFKKESDATKIDVYKTWLIETVGKLSPTKPELIKAIGELECSILTTNYDSLLEDILNKKPLTWHKYFTDDINGSFENMKNYILHIHGYYEEPDSVIFNKDHYNRIPQSEFAESKLKTLMETKTLLFIGYGAEIFDPHFSNLLKWKCSLTGHNLLPIHKFVKSNKKKLSYQDSDVSFLENIKTIQ
Round_2	Eukaryotes	GCA_905250885.1-Ani_CAJNOQ010042260.1_i000_044070 | CAF1626554.1 | 515:1330:+	MDDEIKKIKMAMASNNAVIFVGTGISTYTTDNEQEASFCKGLLKNGLEKCHRAGRITDNAIEHFNKKFQSNEVTFDDYLDAADQIMSCFKKESDATKIDVYKTWLIETVGKLSPTKPELIKAIGELECSILTTNYDSLLEDILNKKPLTWHKYFTDDINGSFENMKNYILHIHGYYEEPDSVIFNKDHYNRIPQSEFAESKLKTLMETKTLLFIGYGAEIFDPHFSNLLKWKCSLTGHNLLPIHKFVKSNKKKLSYQDSDVSFLENIKTIQ
Round_2	Eukaryotes	GCA_905332065.1-Ani_CAJOBC010109780.1_i000_045759 | CAF4520880.1 | 515:1330:+	MDDEIKKIKMAMASNNAVIFVGTGISTYTTDNEQEASFCKGLLKNGLEKCHRAGRITDNAIEHFNKKFQSNEVTFDDYLDAADQIMSCFKKESDATKIDVYKTWLIETVGKLSPTKPELIKAIGELECSILTTNYDSLLEDILNKKPLTWHKYFTDDINGSFENMKNYILHIHGYYEEPDSVIFNKDHYNRIPQSEFAESKLKTLMETKTLLFIGYGAEIFDPHFSNLLKWKCSLTGHNLLPIHKFVKSNKKKLSYQDSDVSFLENIKTIQ
Round_2	Eukaryotes	GCA_905332075.1-Ani_CAJOBA010063144.1_i000_040670 | CAF4342939.1 | 709:1524:-	MDDEIKKIKMAMASNNAVIFVGTGISTYTTDNEQEASFCKGLLKNGLEKCHRAGRITDNAIEHFNKKFQSNEVTFDDYLDAADQIMSCFKKESDATKIDVYKTWLIETVGKLSPTKPELIKAIGELECSILTTNYDSLLEDILNKKPLTWHKYFTDDINGSFENMKNYILHIHGYYEEPDSVIFNKDHYNRIPQSEFAESKLKTLMETKTLLFIGYGAEIFDPHFSNLLKWKCSLTGHNLLPIHKFVKSNKKKLSYQDSDVSFLENIKTIQ
Round_2	Eukaryotes	GCA_000814945.1-Fun_AZNE01000029.1_i000_005871 | KID97830.1 | 44241:45224:+	MAEPTSGAAQEDRRWARLEAQRKEAMRLEHEAVQELREIRNNRNLAICVGSGVTLFSTRNDDGTIRDRLTWKGLIHNGFDYLQREEPRFYSDNKKTFDSARDILDNTDSTLEDVLHAARTLTRWMETKHKFADWLSTQFERLNEYVKYPAILVSLAKLHRAGAALMTTNYDGLIEHHCQLTALDGSQSGELELFNRRKVPNVVFHPHGYWKTPKYIVLDSLQYYDVGRVDNAVRKVLEDMLRGRTVVFVGCGAGVGDPNFGQLLQWLGKQQKDVSHGHYILLRKGDDYAELEGLPLKKVHVATFDDIAKWLEDLLVDPSERSDGTGE
Round_2	Eukaryotes	GCA_022376535.1-Fun_JAJJKD010000015.1_i000_002612 | KAI0012020.1 | 138805:141307:-	MASLAAQPAPAPKDPRAEQKTKEATRRQNEAIEKLRGELKAGRLAICVGSGVTLSSVPGESRLTWTGLIQNGLDFLDDQARQIGADNQQVIDRAQSLLGMKDATTQDILDAATRLQEVLSKRPDLYSDWLKHSFKSLYSYVANPTILDSLKRLKENGASLFTTNYDDLIEKHCHMHSLDRLDTYGMQSFSRGTSNSVFHAHGYWRNAETVVLSARDYWDVTSHHGVQECLKNIFRNKTVLFVGCGAGLADPNFGKLLKWIGEKQRGLGAGHYILLKDGSPNPVTELSLSVLRCESYEDISRWLNDLLDENQRGEDTVYETSKNSEWSAINSWLAPLDQAEFLKQSSDIPAVSNFEQAMMGENLLWKDGTSNHLVSKGEAYDKTIFCASVVKNKREKCQLAHYNRSRDSLGYFFCRTYDVNATLPQTQNYGFSAFCRTVISQLCPPGEVFPSVRNLYTECTRYHPARLPTNRELFDILMEILESLSESSVPTNGGTIEPGDTYLVLDGIDSVVISERGLFFALIRDIVQKNLPHFHLLISCEDKRGMRNKLRKYGEWDEIEFSEAAMEEFIWEYVNTCIDDDADFDDMDDALAESTVAQLVDSKNGLEGVYWKIQALKTLDEFNEETIQACINFNTKKQLLQEYFSSSADTPSTTMNGSK
Round_2	Eukaryotes	GCA_009193505.1-Fun_ML738481.1_i000_014133 | KAE8306248.1 | 6256:7983:-	MATVPDNNPSSGKMSIESSALAALTDVLWEKQRKLILVVGAGVTLNATMEETGKHLAELTWNGLVRSGLDHLSQLPHFEQYNDRLDHAYRALERNTEASLMDAINIMKSLMVQEGELSSWLNLTFSALKVHQPAILDVLRDLHKEGAILVTTNYDHVLDQHCRLDPISPSDNPDDIKNFKSGHLDGVFHLHGSFRRPESVVLDTTDYYRIVNSETRKMLEKFFEFDTVLFIGCGSGLKDPNFGPLLSWMKEYLQNMEKRHCILTTERDKTDYRPLRSLRYGPDYADMAKYLRTLMDPHPHLRRRLFREFSSYSPNDTGWKSVHEIWKHPSWPRASRNWLGGTYLSQFPPQYGTSTILTSVKIDHELHDISWEIQVRDSPFYLGQHKGKLKISSYPFQVPVIYWETPLYSPFIVGSGASSPFDLGEWSPAYTLLQFLQTVANFLILHPLCEEKPYNNWPDHVPYKFHYGPSIGLEETKIKENKDKISIIASFFSRAYNCGDIRRSTNPMVDDGQREASIAAITAVKELYGLRTELNTIEEAFPRNMSNEEWISQEQKWADWICSECYLKVQKARRL
Round_2	Eukaryotes	GCA_000149895.1-Fun_DS028094.1_i000_007144 | KMP03415.1 | 2189564:2190955:+	MILTERINGDKPSRTIKQLQQTSMKIDEMATRERNSEKTQAGSIQPITEALLNHKLVIVTGAGVTLNATQENSGEHLEKLTWSGLIRHGLRYLSELPLITGPDKDRITSANALLEINSAGSSMDAINILMGLMTDYNELASWLTNIFSGLKVHQHAILDVLKDLHKEGAVLLTTNYDHILDNHGEKLRSISPSDNPNDISRFKSGHLDGIFHLHGSYDRPQDVILNTTDYIRVVNSEVKYMLEKFLMFDTVLFVGCGAGLNDPNFGPLLNWVREYQKNIPEKHFTLVKKGDISDYRPLRSLIYGQNYSDMAGYLQKILEPLPELRRKLNKDTARDNYGSSPSVQQTAPEDAVNLTYKRSVTPIIEEA
Round_2	Eukaryotes	GCA_000149335.2-Fun_GG704912.1_i000_005850 | EAS30828.3 | 2273891:2276155:+	MATRERNSEKTQAGSIQPITEALLNHKLVIVTGAGVTLNATQENSGEHLEKLTWSGLIRHGLRYLSELPLITGPDKDRITSANALLEINSAGSSMDAINILKGLMTDYNELASWLTNIFSGLKVHQHAILDVLKDLHKEGAVLLTTNYDHILDNHGEKLRSISPSDNPNDISRFKSGHLDGIFHLHGSYDRPQDVILNTTDYIRVVNSEVKYMLEKFLMFDTVLFVGCGAGLNDPNFGPLLNWVREYQKNIPEKHFTLVKKGDISDYRPLRSLIYGQNYSDMAGYLQKILEPLPELRRKLNKDTARDNYGSSPSVQQTAPEDAVNLTYKRSVTPIIEEAEKAIQLFDAVNKGDFADVHRLLMSGANAKTRMENGWAVFHAAVKGKNWKIIQHLLDTDHTSINTRMNNGWTPLHEAAKGGVKQIVQQLLEEGAIVDARMNDRTYNGRTPLHEAVKKKDIDIVQLLIDKSADVNANFDNRWTPLHEAVKRKSKEIVQQLLDNGADLSARMNSGWTPLHEAAKEGNMEIVQQLLDNGANIDARMDNGWTPLHEAAKKGSMEIVQQLLNNDAKENARTDNGWTPLHEAANGGSMEIVRQLLDNDANKNARTDSGWTPLHEAVKKKKIDIVQLLIEKDAEVNANFDNRWTPLHEAVKRKSKKIVQQLLDNGADLSAKMNSGWTPLHEAAKEGNMEIVQQLLDKGANTDARMDNGWTPLDEAITGRDITIVQLMTRYRGRDQSSIASTAIPHASRQLMIA
Round_2	Eukaryotes	GCA_000151335.1-Fun_ACFW01000025.1_i000_004644 | EER27496.1 | 1984320:1986584:+	MATQECNSEKTQAGSIQPITEALLKHKLVIVTGAGVTLNATQQNSGEHLEKLTWSGLIRHGLRYLSELPLITGPDKDRIISANALLEINSAGSSMDAINIMKGLMTDYNELASWLTNIFSGLKVHQHAILDVLKDLHKEGAILVTTNYDHILDDHGEKLRSISPSDNPDDIRRFKSGHLDGIFHLHGSYDRPQDVILNTTDYVRVVNSEVKYMLEKFLMFDTVLFVGCGAGLNDPNFGPLLNWVREYQKNIPEKHFTLVKKGDISDYRPLRSLIYGQNYSDMASYLRKILEPLPELRRKLNKDTARDNYGSSPSAQQTAPEDAINLTYKRSVTPIIEEAEKAIRLFDAVNKGDFADVHQLLMSGANAKTRMENGWAVFHAAVKGKNWKIIRHLLDTDGTSINTRMNNGWTPLHEAAKGGVKQIVQQLLEEGAIVDARMNDRTYNGRTPLHEAVKKKDIDIVQLLIDKSADVNANFENRWTPLHEAVKRKSKEIVQQLLDNGADLSAKMNSGWTPLHEAAKEGNMEIVQQLLDKGANIDARMDNGWTPLHEAAKQGSTEIVQQLLNNNAKEDARTDNGWTPLHEAANRGSMEIVQQLLDNDANKNARTDSGWTPLHEAVKKKKIDIVQLLIEKDAEVNANFDNRWTPLHEAVKRKSKEIVQQLLDNGADLSAKMNSGWTPLHEAAKEGNMEIVQQLLDKGANTDARMDNGWTPLDEAITGRDITIVQLMTRYRGRDQSSIASTTIPHASRQLMIA
Round_2	Eukaryotes	GCA_000170175.2-Fun_GL636486.1_i000_000760 | EFW22861.1 | 2063289:2065553:-	MATQECNSEKTQAGSIQPITEALLKHKLVIVTGAGVTLNATQQNSGEHLEKLTWSGLIRHGLRYLSELPLITGPDKDRIISANALLEINSAGSSMDAINIMKGLMTDYNELASWLTNIFSGLKVHQHAILDVLKDLHKEGAILVTTNYDHILDDHGEKLRSISPSDNPDDIRRFKSGHLDGIFHLHGSYDRPQDVILNTTDYVRVVNSEVKYMLEKFLMFDTVLFVGCGAGLNDPNFGPLLNWVREYQKNIPEKHFTLVKKGDISDYRPLRSLIYGQNYSDMASYLRKILEPLPELRRKLNKDTARDNYGSSPSAQQTAPEDAINLTYKRSVTPIIEEAEKAIRLFDAVNKGDFADVHQLLMSGANAKTRMENGWAVFHAAVKGKNWKIIRHLLDTDGTSINTRMNNGWTPLHEAAKGGVKQIVQQLLEEGAIVDARMNDRTYNGRTPLHEAVKKKDIDIVQLLIDKSADVNANFENRWTPLHEAVKRKSKEIVQQLLDNGADLSAKMNSGWTPLHEAAKEGNMEIVQQLLDKGANIDARMDNGWTPLHEAAKQGSTEIVQQLLNNNAKEDARTDNGWTPLHEAANRGSMEIVQQLLDNDANKNARTDSGWTPLHEAVKKKKIDIVQLLIEKDAEVNANFDNRWTPLHEAVKRKSKEIVQQLLDNGADLSAKMNSGWTPLHEAAKEGNMEIVQQLLDKGANTDARMDNGWTPLDEAITGRDITIVQLMTRYRGRDQSSIASTTIPHASRQLMIA
Round_2	Eukaryotes	GCA_000150055.1-Fun_DS268110.1_i000_005944 | KMM67339.1 | 2189804:2192390:+	MQQTSMKIDEMATQECNSEKTQAGSIQPITEALLKHKLVIVTGAGVTLNATQQNSGEHLEKLTWSGLIRHGLRYLSELPLITGPDKDRIISANALLEINSAGSSMDAINIMKGLMTDYNELASWLTNIFSGLKVHQHAILDVLKDLHKEGAILVTTNYDHILDDHGEKLRSISPSDNPDDIRRFKSGHLDGIFHLHGSYDRPQDVILNTTDYVRVVNSEVKYMLEKFLMFDTVLFVGCGAGLNDPNFGPLLNWVREYQKNIPEKHFTLVKKGDISDYRPLRSLIYGQNYSDMASYLRKILEPLPELRRKLNKDTARDNYGSSPSAQQTAPEDAINLTYKRSVTPIIEEAEKAIRLFDAVNKGDFADVHQLLMSGANAKTRMENGWAVFHAAVKGKNWKIIRHLLDTDGTSINTRMNNGWTPLHEAAKGGVKQIVQQLLEEGAIVDARMNDRTYNGRTPLHEAVKKKDIDIVQLLIDKSADVNANFENRWTPLHEAVKRKSKEIVQQLLDNGADLSAKMNSGWTPLHEAAKEGNMEIVQQLLDKGANIDARMDNGWTPLHEAAKQGSTEIVQQLLNNNAKEDARTDNGWTPLHEAANRGSMEIVQQLLDNDANKNARTDSGWTPLHEAVKKKKIDIVQLLIEKDAEVNANFDNRWTPLHEAVKRKSKEIVQQLLDNGADLSAKMNSGWTPLHEAAKEGNMEIVQQLLDKGANTDARMDNGWTPLDEAITGRDITIVQLMTRIATPKNADYGRWTLKLLHEIS
Round_2	Eukaryotes	GCA_018416015.1-Fun_CP075070.1_i000_006334 | QVM11784.1 | 4590410:4592704:-	MQQTSMKIDEMATQECNSEKTQAGSIQPITEALLKHKLVIVTGAGVTLNATQQNSGEHLEKLTWSGLIRHGLRYLSELPLITGPDKDRIISANALLEINSAGSSMDAINIMKGLMTDYNELASWLTNIFSGLKVHQHAILDVLKDLHKEGAILVTTNYDHILDDHGEKLRSISPSDNPDDIRRFKSGHLDGIFHLHGSYDRPQDVILNTTDYVRVVNSEVKYMLEKFLMFDTVLFVGCGAGLNDPNFGPLLNWVREYQKNIPEKHFTLVKKGDISDYRPLRSLIYGQNYSDMASYLRKILEPLPELRRKLNKDTARDNYGSSPSAQQTAPEDAINLTYKRSVTPIIEEAEKAIRLFDAVNKGDFADVHQLLMSGANAKTRMENGWAVFHAAVKGKNWKIIRHLLDTDGTSINTRMNNGWTPLHEAAKGGVKQIVQQLLEEGAIVDARMNDRTYNGRTPLHEAVKKKDIDIVQLLIDKSADVNANFENRWTPLHEAVKRKSKEIVQQLLDNGADLSAKMNSGWTPLHEAAKEGNMEIVQQLLDKGANIDARMDNGWTPLHEAAKQGSTEIVQQLLNNNAKEDARTDNGWTPLHEAANRGSMEIVQQLLDNDANKNARTDSGWTPLHEAVKKKKIDIVQLLIEKDAEVNANFDNRWTPLHEAVKRKSKEIVQQLLDNGADLSAKMNSGWTPLHEAAKEGNMEIVQQLLDKGANTDARMDNGWTPLDEAITGRDITIVQLMTRYRGRDQSSIASTTIPHASRQLMIA
Round_2	Eukaryotes	GCA_000349385.1-Fun_KB706518.1_i000_005828 | EMR67122.1 | 29992:30970:+	MYRLSWTGCVANALDYFEDQAKTLGDLDHHRRDINRARQLLQDPNATADDLLDAANRVQKLLSARHDLYSGWLKHQFKSLYKYMDKPAILDSLKQLHQKGAMLMTTNYDDMLEKHLDIPPIDRSDPHALVSYQRGSLNAVFHPHGHWRNADGVVLSAEDYYGVKGHKDVQEVLKHVLATKTVLFVGCGGGLSDPNFGKLMEWIGEKHKTRGATHYLLLSKSQENPVTELALNHVQCESFDDIGRWLGDLLDMNERREGIINGN
Round_2	Eukaryotes	GCA_001773325.1-Fun_LXJU01000062.1_i000_011495 | OGE47118.1 | 30779:33284:+	MAARESISERTEVGSIQPITDALLKHKLVIVTGAGVTLNATQQKSGEHLNKLTWNGLIRDGLSHLSGMAVIGPNNLRLGSANTLLESDSAGSSMDAINIMTGLMAEYGELPSWLKKTFSGLEINQPAILDVLRDAHKEGATLVTTNYDHILDDYCKLRSISPSDNPDDIKKFKSGELDGVFHLHGSYERPQDVVLNATDYVRVVNSEVKYMLEKFLMFDTVLFVGCGGGLDDPNFGPLLNWLKEYQKNIPQRHCTLVRAGDTSDYRPLKSLAYGQSYSDMAGYLRQILEPLSELRKTLHERTTCDNHGSSPSEQQTVLDDATNMTHLRSVTPIIEDAQRAMQLFTAVNKADSADVHRLLMSGANAKTKMENGWAVFHAAVKGKNNEIIQDLLDSGTSINAKMNNGWTPLHEAAKGGRMDIVQQLLDNNAIVDARMNDRAYIGWTPLHEAVKKRDMDIVQLLMNKNADVNANFDNRWTLLHEAVKGRSTEVIQYLLDNGADISAKMNNGWTPLHEAAKGGSMDIVQRLLDVGANPDARMDNGWTPLHEAAKEGSMDIVQQLLENDANKNASTDNGWTPLHEAAKEGNMDIVQQLLDNDAKRNAKTDNGWTPLHEAVKKRDTDIVQLLMNKNADVNANFDNRWTPLHEAVKGRSTEVIQYLLDNGADISAKMNNGWTPLHEAAKGGSMDIVQRLLDVGANSDARTDNGWTPLEEAAETDQEKLCNGSPAIQTARLNHLSNALIRVMIDDRTDIPEISVVRLTGDQPKSTMQQQQ
Round_2	Eukaryotes	GCA_004768795.1-Fun_SKBN01000132.1_i000_001388 | TGJ82340.1 | 56377:59545:+	MADPAASDSWDGGCFGGQKPDDTNPDGQNPDGQDPDAQIPEELNPEELNPEGPKDEDPEDQPPEDQTAGNQGPEGPGGQKIVDQDPDTQNTDTQNSDPNDPDSQPPNFQAPDPPSSSPASFQTSSFGTSVLGTSISGSSIPGIPIPGLSIPGISIPSTTDSGSTMSSSVNFNPQPTPRAPTREDRRQQRREAKERERVANERERERKETESLRVQDEAIERLREQLKLGRLAICVGSGVTLYSASSQAQRLSWWGLMSNALDYFEDQAAGYITQPINQADLASARKILRKNDPTEADREDVTNRIQKLLATRIDLETSWMRAQFQNLYKDYVDQLDLLDSIKSLHQQGAMLLTTNYDDLLEKHCDLEPIDASDPNGLVSFRRGSRPAVFHPHGYWRNASNIVLSAEQYWRVKNDQVVQETLQHILATKTVLFVGCGGGLSDPNFGPLIHWVGEKNLGSGASHYILLRGREPNPVTQLPLIHLRCESFDDIPRFLKDLLDPSERREGTLAELPQGRERIRIHNWLAPTDQSGFLNDMLNLHGRNRFDRQVTQSQDIWAVNTPSRVRVRGEDGWGKTMFCTSVIQHTLRECRLGALKRARDSLAYFFCATYRPYMDTPDIEVHDFNVFLRAVISQLCPPDAVFASLRNLYTECTRYHPARQPTNAELQAVLIEILWQLERPPAPKMGDPVVPGETYLVIDELETLEANMRDEYSKFIKTVAGLQLEHFHLLVTAENALTLGIEPVLRRKRPLKGKGKKGKSFNKIFGLAPQPPAEKAANATNWAEVTLDWTTTGTASIEWIRDRFNNDPSLANYVHIRQDLIFQIHGSGQNLRWVYWKLNRLAEIGAAADLDDAELKEAAEAALEESDDEGDDDGSMYDAGDNDDGDYDDDGDVLPGGKRPKGQKNSSNKKIKQNP
Round_2	Eukaryotes	GCA_905332015.1-Ani_CAJOAZ010015325.1_i000_045624 | CAF4291657.1 | 1:997:-	MANDIQKIKKDLVSNDVVVFVGPDISVYTANGDTTVSYWKGLLNNGLNQCYRSTGIDAENFAECIKKLDNSVEVNDYAVFADRIKYCFGEQTDTYKTWLTDTIGQLHPQKPELIKAIGELRCPILTTNYDSLLEDILSKETLTWNKYQSNDSLTNMMNHILHVYGHYQSPNTVIFSSNDYHQLHEDELICSQLRRLVEGKTLLFVGYGMGMPDPSFSQLLKWIFNITRNNPPTIYKLIKSNVRCSLLENIKEISYGNTFEDLLFFLQSLPSFSTLIHQNLSFTERRENVRRKYLNYLINEYRHVSIFGYSNNDISLPLESVYVELKFDPTHP
Round_2	Eukaryotes	GCA_022453515.1-Fun_JAJNNY010000051.1_i000_008751 | KAI0197827.1 | 115696:119146:+	MAERSPWPQNVSIYVPTGTPGVALGHPNEEETISQTPDGTPSGFIPGINPPYTGGAGSPMDVDRSTSSRGGPQGSPPQASGSMGPPQRPIFNTEPFAAGSGTSPIFNGSSFRPSASRPQGGSPAPRASGGPSARNITHPTPAQISPQTPLTFQPPRRHLPPDLTQSENEAIREKDARKKAKREAKEQEKARKKSEAHRIQDEAVQKLTEQLKLGRLAICVGSGVTLYSAPSQAQRLSWWGLMNNALDYYEDQASTLAQEPINQSNLNSARKMLQHDNPTEADREDVANKIQKLLANRVDLEATWLRAQFKNLYQDYVEQLEILDALKGLQQNGALLFTTNYDDLLEKHCGLEPIDATDPNGLISWRRGSRAAVFHPHGYWRNTNHIVLSAEQYYRVKHEPIIQETLQHILASKTVLFVGCGGGLSDPNFGPLIQWIGEKNVGAGYSHYILLQAAEGNPVTKLPLIHLRCENFDAIPRFLKDLLPSNQRREGTIDEVPDDRERKKIDHWLQPVDQAWFLNDVLNLQGPNRFDRQVTQSQDVWNLNFPSRVLVTGEQGWGKTMFCASVIHHTSQNAQLATLLRTRDSLAYFFAATYQPHQEAPIVDINPFNTFLRTVISQLTPPNTVHSPLRDLYALCTRHHPVRLPTDSELKNVLIEILTILDKARTPKEGQAESLSLLPGNTYMVIDEVGTMSPCMRDQYSRFIRQLANLRLQHFHLLVAADSLVSVGVAPPARPAVRVTPPKSGRKGKSKGKGKGKGKAPAGSVGAGKDKGKGKATHPSINIPPGTPGLSAASWYTISLDWITTSTAMIEWIRHCFARNPSLAIYGNLRSEIVYDIYKFQQNFRWVYWKLDQLGRIGQAASDLNDDELRTIALECIDEKSDDGNSPLENSVNGGDKTADGDEEFVTAMDPDDDDIYDISPRTRAKRKAQSPWEVEAKKARIEK
Round_2	Eukaryotes	GCA_905332035.1-Ani_CAJOAY010010975.1_i000_042495 | CAF4229807.1 | 1:972:-	MANDIQKIKKDLVSNDVVVFVGPNISVYTANGDTTVSYWKGLLNNGLNQCYRSTGIDAENFAECIKKLDNSVEVNDYAVFADRIKYCFGEQTDTYKTWLTDTIGQLHPQKPELIKAIGELRCPILTTNYDSLLEDILSKETLTWNKYQSNDSLTNMMNHILHVYGHYQSPNTVIFSSNDYHQLHEDELICSQLRRLVEGKTLLFVGYGMGMPDPSFSQLLKWIFNITRNNPPTIYKLIKSNVRCSLLENIKEISYGNTFEDLLFFLQSLPSFSTLIHQNLSFTERRENVRRKYLNYLINEYGHVSIFGYSNNDISLPLESVYVE
Round_2	Eukaryotes	GCA_905250065.1-Ani_CAJNON010000025.1_i000_004525 | CAF0810984.1 | 444025:445038:+	MANDIQKIKKDLVSNDVVVFVGPNISVYTANGDTTVSYWKGLLNNGLNQCYRSTGIDAENFAECIKKLDNSVEVNDYAVFADRIKYCFGEQTDTYKTWLTDTIGQLHPQKPELIKAIGELRCPILTTNYDSLLEDILSKETLTWNKYQSNDSLTNMMNHILHVYGHYQSPNTVIFSSNDYHQLHEDELICSQLRRLVEGKTLLFVGYGMGMPDPSFSQLLKWIFNITRNNPPTIYKLIKSNVRCSLLENIKEISYGNTFEDLLFFLQSLPSFSTLIHQNLSFTERRENVRRKYLNYLINEYGHVSIFGYSNNDISLPLESVDVELKFDPTHPSIKAM
Round_2	Eukaryotes	GCA_004115165.2-Fun_RHJW02000002.1_i000_003009 | TPX23721.1 | 2052606:2053415:+	MATRERNSEKTQAGSIQPITEALLNHKLVIVTGAGVTLNATQENSGEHLEKLTWSGLIRHGLRYLSELPLITGPDKDRITSANALLEINSAGSSMDAINILKGLMTDYNELASWLTNIFSGLKVHQHAILDVLKDLHKEGAVLLTTNYDHILDNHGEKLRSISPSDNPNDISRFKSGHLDGIFHLHGSYDRPQDVILNTTDYIRVVNSEVKYMLEKFLMFDTVLFVGCGAGLNDPNFGPLLNWVREYQKNIPEKHFTLVKKGTSPTTGH
Round_2	Eukaryotes	GCA_905332045.1-Ani_CAJOBB010008839.1_i000_040944 | CAF4216283.1 | 1:1738:-	MANDIQKIKKDLVSNDVVVFVGPDISVYTANGDTTVSYWKGLLNNGLNQCYRSTGIDAENFAECIKKLDNSVEVNDYAVFADRIKYCFGEQTDTYKTWLTDTIGQLHPQKPELIKAIGELRCPILTTNYDSLLEDILSKETLTWNKFQSSDSLTNLINYILHIYGHYQSPNTVIFSSNDYHQLHEDELICSQLRRLVEGKTLLFVGYGMGMPDPSYSQLLKWIFNITRNNPPTIYKLIQSNVRCSLLENIKEISYGNTFEDLVFFLQSLSSFSTLIHQNLSFTERRENVRRKYLNYLINEYGHVSIFGYSNNDISLPLESVYVELKFDPTHPSIKAMKTIDMYEEFKRKVLSYGFFNDNEKQKLIQAIMKRSTYNPEGIYRDLMIDQWLNVLLSNKECFSEDEANSIRNKISQLKQNILKKNNFQEAKQYQIQQAYNEFKHFIILGHPGSGKTTISKWLVMNMAQQCLGKKNMLFNTREKIPILIPIWKYVNQIKDNPYGQKLTLLQFIHENATLNSLSFTNEERQDLSSLIIESLLHGNVLVIFEGLDEVPAHVDRTDLLKDINALLERGIDYDIKSN
Round_2	Eukaryotes	GCA_905250035.1-Ani_CAJNOE010000027.1_i000_004789 | CAF0762646.1 | 402996:404750:+	MANDIQKIKKDLVSNDVVVFVGPDISVYTANGDTTVSYWKGLLNNGLNQCYRSTGIDAENFAECIKKLDNSVEVNDYAVFADRIKYCFGEQTDTYKTWLTDTIGQLHPQKPELIKAIGELRCPILTTNYDSLLEDILSKETLTWNKFQSSDSLTNLINYILHIYGHYQSPNTVIFSSNDYHQLHEDELICSQLRRLVEGKTLLFVGYGMGMPDPSYSQLLKWIFNITRNNPPTIYKLIQSNVRCSLLENIKEISYGNTFEDLVFFLQSLSSFSTLIHQNLSFTERRENVRRKYLNYLINEYGHVSIFGYSNNDISLPLESVYVELKFDPTHPSIKAMKTIDMYEEFKRKVLSYGFFNDNEKQKLIQAIMKRSTYNPEGIYRDLMIDQWLNVLLSNKECFSEDEANSIRNKISQLKQNILKKNNFQEAKQYQIQQAYNEFKHFIILGHPGSGKTTISKWLVMNMAQQCLGKKNMLFNTREKIPILIPIWKYVNQIKDNPYGQKLTLLQFIHENATLNSLSFTNEERQDLSSLIIESLLHGNVLVIFEGLDEVPAHVDRTDLLKDINALLERGIDYDIKSXLGRRE
Round_2	Eukaryotes	GCA_004014815.1-Fun_RYZI01000447.1_i000_007591 | RWA05376.1 | 23436:26482:-	MASPSEPDHRDESKYVSSEGEKETEGQESECQDLEVPGYQFRQSQTQDDPDADAQSSNASNTDIQNNERRDNRLKTPDNKDPDPQSPKSVGLLAPNDSGSHNSTYNAANPSTTTSGSTLSGPTGSNFQPTTQPTTQPATQPATQTIPDRRQQRRDARERDRERKENESLRVQNEAIERLREQLKLGRLAICVGSGVTLYSASSQAQRLSWWGLMSNALDYFEDQGSGFASQPVNRDDLNSARRILRKDDPTEADREGVASRIQKLLGNRTDLETTWMRAQFQHLYKDYADRLELLDAIKALQEQGALLFTTNYDDLLEKHCGLEPIDASDPKGLLSYRRGSRPAVFHPHGYWRNVDHIVLSPAQYWRVKHDQIVQETLQHILATKTVLFVGCGGGLSDPNFGPLIQWIGDRNVGTGISHYILLRGQEANPVTQLPLIHLRCEGFDDIPRFLEELLDASERREGTLSELPTGHERIRIHNWLAPSDQSGFLTDVLNLQGPQRFDRQVTRSQDVWAINSPSRVRVRGEEGWGKTMFCASVIQHTLRGCRRSTLRRARDSLAYFFCATYKPYIDSPDVQVHDFNTFLRTVISQLCPPQTVFAPLRALYTDCTKYHPARQPTNAELEATLIEILVLLGKPAPPNQGDPIVPGETYLIIDELETLPVNMRDDYSKLINTIAKLPLQHFHLLATAQEPLTLGIGPPPRRKRRFREKQGKSHNFILSLAPQPAGKAKTVPVVTDWAEVTLDWTTTGTASTEWLRDRFGTDPSLSNYLSIRQDLIFEIHGSGQNLRWVYWKLNRLAEIGADSNLSNAELKEAAEAVLDESDDEEGDEGSEYNARDNVGDGDDDDDDLLPGSKRSQGHNNSTAKRRKRG
Round_2	Eukaryotes	GCA_002003505.1-Fun_BDMC01000089.1_i000_014126 | GAW24792.1 | 8294:11320:-	MASPSEPDHRDESKSVSSEGEKETEGQESQCQDLEVPGDQSRESQTLDDPDADEQSSNASNTDAQNNERRDTRPKTPDNKDPDPRSPKSPGLLAPNDSGSHNSEYDAADPSTTTSGSTLSGPKGPNFQPTTQPATQTRLDRRQQRRDARERDRERKEHESLRVQNEAVERLREQLNLGRLAICVGSGVTLYSASSQAQRLSWWGLMSNALDYFEDQGSGFASQPTNRDDLNSARRILRKDDPTEADREGVASRIQKLLGNRTDLETTWMRAQFQHLYKDYADRLELLDAIKALQEQGALLFTTNYDDLLEKHCGLEPIDASDPKGLLSYRRGSRPAVFHPHGYWRNVDHIVLSPAQYWRVKHDQVVQETLQHILDTKTVLFVGCGGGLSDPNFGPLIQWIGDRNAGTGISHYILLRGQEANPVTQLPLIHLRCEDFDDIPRFLKGLLDASERREGILSELPDGNERLRIHNWLAPSDQSGFLTDMLNLQGPQRFDRQVTRSQDVWAINSPSRVRVRGEEGWGKTMFCASVIQHTLRGCHRSTLRRARDSLAYFFCATYKPYIDSPDVQVHDFNTFLRTVISQLCPPQNVYAPLRALYTDCTKYHPARQPTNAELEATLIEILVLLEKPAPPPNQGDPIVPGETYLVIDELETVPVNMRDDYSKLINTIAKLPLQHFHLLATAEDPLTLGIGPPPRRKRRFREKQGKSHNYILSLAPQPAGKAKTVPGVTDWAEVTLDWTTTGTASTEWLRDRFGTDPSLSNYMSIRHDLVFEIHGSGQNLRWVYWKLNRLAEVGADSNLSNADLKEAAEAVLDESDDEGSDEGSEYNARGNVGGGDNDDDDLLPGSKRSRGHNNSTAKRRRRG
Round_2	Eukaryotes	GCA_905332035.1-Ani_CAJOAY010006196.1_i000_037343 | CAF4133078.1 | 1:963:-	MTNDIQKIKKDLVSNNVVVFVGPDISVYTANGDTTVSYWKGLLNNGLNQCYRSTGSDEENFAKSIKKLDNSVEVNDYAVFADRIKYCFEEQTDTYEAWLTDTIGQLHPQKPDLVKAIGKLGCPILTTNYDSLLEDILNRETLTWNKFQSSDSLTNYILHIYGHYQSPNTVIFSSNDYHRIHEDELACSQLRRLVEGKTLLFVGYGMGMPDPSFCQLLKWIFDITSNNPPTIYKLIQSNVRCSLLENIEEISYGNTFEDLVFFLQSLPSFATLIHKNLSSTERRENVRRKYLNYLINEYGHVSIFGYSNNDISLPLESVYVE
Round_2	Eukaryotes	GCA_010094085.1-Fun_ML986528.1_i000_009613 | KAF2272039.1 | 93144:94544:-	MHVVNEKQVQYASKIQQALHDGQLAIIIGAGVSLGATDPAPQRITSIGLVRNGLDYLPQKTFVTADDIHLKFYRRTVEKDTASIGEVSRAFKYLKDILEHENQFSAWLESVFGNLRDEVRHPEIFEALSRFHKRGAKLMTSNYDDLLESFCGLQRVRWSIANHVRDYERGTLDGVFHIHGSYHDPADVVFDSIDYFEAETSENVKNLLSTYLEYNTILFVGCGSEREGPNFNTLLSWASNKMANIPNHHYVLLRHGDTVQYNSLTTLGYGHSYSDLVPFLNTLPGEQGSGPSPLNQPTIDQGRYKAVEVVIADDGTFVGGDEKTAGDLVVDLLERPIEQRYVRVRSSITPQEERDYQLRAPDSYMRLREDLRLYTVALQFLLREGIHYYRAFQVTDLDKAVIELRFLALPGLGEYERWYVWPVEAPNRVLNVRFPATTGDFVRSGYYGKTTPRVRGMPQGRPIWLT
Round_2	Eukaryotes	GCA_022432525.1-Fun_JAJKLB010000010.1_i000_001633 | KAI0108505.1 | 1767557:1770583:+	MTTPGQRAGPESVGPSAPQQQPIETPAAPSPGPGPTHTPAPAPAPQPSPQPGQNTNVADPDKLDREKGANRRQTEAIHKLRRELKAGRLVICVGSGVTLHADPSAERRRMGWGGLVENGLQYVEDQTQQITDRHRHDIDRARELLGLPDWTMQDQFEAISRLEGLFTKRPDLFAGWLKHQFDSLYDTTVDRNILDSLRRLHRHGAMLITTNYDDLLEKHCGIPPIGRSDEYELLSFQRKSFDGVFHPHGHWKDPENIILSARNYQDVIQDESVQDALVNIISTRTILFVGAGGGLDDPNWGQLLRWVGEKYENKGPVHYVLLPKSVGNEIPHLPLNHLTCKTRDDISLWLENLLEPGGGREGTVHENLENIERMDIHRWLSPLDQAQFLNDHSDIQDKITPFHQSVTNIPNFWETDNPSFVWLTGNGGFGKTVFCTSVIDSTRQNCRLGTAGRSRDSLAYFFCATHDLFEQDPTPAHHDFSTFCRTVINQLCPPRAVYTALRELYTTCTEYHPPRHPTNLELRDVLLRIISDLSRERLSTPNEPIEPGETYLVIDGLDHLPKNRQSPYLELIKEIRARKFQHFHLLISSRDTPRIRNPIRYWGEWNEISCNPSTVGPSIRGYVTRCIYNDPQFHDLSRPAREPLALWLIDTIANSGQSFWWVYWKLQELKDLDFFDRTSIEGVLYDDDGVSEEPEGPPARKRRTTR
Round_2	Eukaryotes	GCA_001890905.1-Fun_KV878984.1_i000_008614 | OJJ96961.1 | 853741:856003:-	MLFDQNYRKPLRKQNDFDQDHTRLHWCLVIVTGAGVTLNATQGDPGENVAELTWNGLIRHGLKHLSGLPEIGSQNDSLRCADTLINSNSTGALMDAINIMTRLMNDYGELASWLKKIFSNLEVRKPALLDVLRELHNEGAILVTTNYDHLLGIHCELRSISPSDNPDDIKNFKCGDVDGIFHLHGSYLRSQDVVLNTTDYSRTVNSEFRYMLEKFWMFDTVLFVGCGAAGLADPNFGPLLTWLKEYQKNIPRRHCTLVRQGDASDFRPLKTLNYGTDYSDMANYLRQILRSVAELRSQFGGRTSHDKNDSQSRHRQTATEEPMSKISQRSGTPVIEVSQQAIDLFAAVNRADSAKVCQLLKSGANANTRMDNGWAVFHAAVKKQNMEIIQCLLDAGTRVNARMNNGWTPLHEAAKGGSKEIVQQLLQHSAFVDAHMSDINARLLIEKNANVNTNLNNMWTPLHEAVKEKSREIIQQLLNNNANLGAKMDSGWTPLHEAAKGGDSGIVQLLLDVGANVNARMENGRAPLHEAAKTGSVEIVQLLLNKEVQKNAAMDNGWTPLHEAVQENNMGVAQLLLDNNVKTNPRTGNGWTPSHEAVKNGNMAILQLPLEREADTNANFDNRWTPLHEAVEKNNQEIIKQLLANGADLSAKMNRGWTPLHEAANEGSMETVRLLLDVGANPEAKTDHKHTPLDVAIRRGNSEMIQVMRDRRLSLGSLAA
Round_2	Eukaryotes	GCA_010724135.1-Fun_BLKE01000221.1_i000_008502 | GFG17890.1 | 15752:18716:-	MSLSQLPDELLARICGCIQQPQDINSFALSFRRVYEILSFLKDVTLLRQALKERRLAVIVGAGVSLSATGNKVRHISWNELIHHGLHYLQQNFKSERKKRINRAIAVLHSADSNDDLPSYNFAANVLGEELYAQAKFAEWLLNAFGGLYREVCDFDTLDALKELQKEGTLIITTNYDDVLERHCSLSCISRSDKSQVRRFLCGKKDGILHIHGSYEKPDDVVLDATSYYKDSGTDFMKRVVKAILRTHTVLFIGCGEGLQDPNFDALLEWAAKRTLEGHRHYFLTQENYRRNYSPFVRLTYGTSHKGLSLFLRQLLEGTIYPTGQRLQTPNCHGYDVDSMAFSQDGKILATASSNGIVLLVNPSSGRLQTLQGHNESVIAVIFSQDGKLLASASSDKTVKLWELSSGLCLQTLQGHTEPVTVVTFSQDGKMLASASSDKTVKVWELSSALCLQTLQGHTESVTAVTFSQDGKMLASASSDETVKVWELSSALCLQTLQCRYYPVTAMDFSQNGTILASVPYGKEMQVLDPATGHICTIEKSSTYSHLLEAISVSLNGKMLASVSREQVAQLFGQPIEEGLQELRGGIKNLRDPWDILFFADLNGFWKHLDGEIGSVLTVTGSFQDAFANTASCYVGWRWGHIGIEILNWLSHLLLAAQLPWPRNSLLLRIHGEGTSASPMCIELQGQLSDRTDARDVAIQVRLVEGKVDDYKHLAVNIGSQLAWMAAAFQDCAGEGPSFSRAKITGYFPKLEQPQSDKAHCLIFRIGHNYVSDSSLTESGARCWHELFTGLNVAIGFNIPNRENGMRGVELPFFLLTTFGCVSYIVRYKGGFVLKGYKTALLPDRTVSDSVLTGKISAVQWHIFVTRKPRLYMEEVEKDMPSLRATKIDVSPIEFCDMLKRAERHFLGLSSLKPPVANFLYKRNNYAR
Round_2	Eukaryotes	GCA_001511075.1-Fun_CDMC01000015.1_i000_012959 | CEL09830.1 | 500372:503085:-	MASIPQIQFPSLALDAAAADEEHERRQATDDLKAALHERRLVIVTGVGVTLGATGSDPKDPLNRLSWKGMLEYAYRFLKSQPPPSDEKKAQERDLNLQNARHFLDQSPISSHLHAAQILRRELEESNQFASWLNNTFGHLTIKNTELFRSLKELHDRGATILTTNYDCLLDRYCGLTPVCGLGIDNAVRFSSPGRSKNEIFHLHGTYDQPRHVILDPIDYYRVRESEGVRRLLEMFLMWNTVLFVGCGDGLADENIGGLLRWISELQKDLPHHHTMLIKDTDTYNFRPLVRLKYGSNYSDLGPWLWHELLEHKYTTNFPGLTASGNNPAEQRSISTGALRDHDSGEGSKSSGSLHPENGGKAGSGSKHIHRSGSETALTEISGLHECDYCRRIVRADILHNPEHEFQTIYDPGGQDDSPVPEPVSPSSRQHTEEEHFWTRNRSLQDWLAELFLHSVNNLEQVEPPITSPIPSCSECMITPESYPVFECQTCRGKPIICPTCRSSSYTMATTHLGHDMMRIAADLWFIERHTFFKDALPQVDAYSRLGWGFSLDTELVPALPLGRIIMYNMDVLKFGPRPHGNKRLALVSVPQGRWNVTIHISTMPSPMFGEFQLQSCPAWFELLLRGGLVNVGNLSIYGGLTDDVTNYLEHESGDPEQMFADNNVRHVVTYGTNRGIELRLPAPITVTEGQKVVFFVTYDRDLAWFPAQTQEIQDNVSFMWTLEGIHFVRYQSNLESMKELIDKIR
Round_2	Eukaryotes	GCA_905250095.1-Ani_CAJNOR010008905.1_i000_052973 | CAF1638970.1 | 1:1978:-	MVDAIQKLKKDIAANNVLVFVGSDVSVYTANGDENVCFWKGLLQQGLRQCYLLNEIDDANFQDIMSNLDANITKLNDYFSIADQIKHWLSKHPNAYEEWLISTLGELHPQKPNMIKAIAGLNCPVLTTNYDSLLGDLLNKGTLTWSRYQYEDPSIDIKDYILHVHGNFQHTDTVVFNSDDYNELHENNFAEVKLKTLTRGKVLLFIGYGTGILDPSFCKLLQWISDVTAPRCPTIYKLVRSNIKYSVLENIIEIPYGNSFDDLILFTKSLSSFSTFQRKNLPFATRQELVRQKYLNYLIQEYGHVSIFGSANNDISLPLESVYVELKFDPTHPSIKAMKALDMNEEFKRKVLSNGFFTSNEKSKLIQAIIQRHSFNPEAVYRDLMVDQWLHVLLSNREIFSLDEASAIMRKISHLKREILGNNNFTETKQYQIQQAYNEFKHFIVLGHPGSGKTTISKWLVINMAQQCLGKTNKLFNKNDHSMKEKIPILIPIWKYVDQIKDNSKQQKRSLLQFLQENSTMNSLLFTEEEREDLSLLMTEYILHGNVLIIFEGLDEVPIHVDRTDLMKEINMLLERSIDYDVKSGKLIYSLHEQKEINNTKDPTIGNRVIITSRIEGNYFEEINFYIPRLTIQDMSNEALKMFCSSYTKCIRGEAIDES
Round_2	Eukaryotes	GCA_022432375.1-Fun_JAJKKK010000034.1_i000_006238 | KAI0103951.1 | 200096:203378:+	MVGSQEGSQKASPRGQKDSPGGSQKDFRRGSPGGSVAGHSRDYREASPAGSTHSNNDDEDSIFGDLAEASPDPQLGPARRSSVTAELQQLGLDSNPGIDLSHLALDSSSSLDLSHLEPKSTTPVGSPPASSPIFQITPNPNPPASHLPSPLTDIPAAVLQQRGTPGPNTPGPNTLDHNTLDPNTLDPIPPSSSSQSPSSPGLSQPAPTPAQSASRAKADRKQKRKEAMEREADRRRNEALRIQDEAVKTLRDQLKAGRLAICVGSGVTIYSAPTQVQRLSWWGLMSSALDYFEDQAANPSRHATNQADITSVRRILQKSEPTEADREDVTNRIQKLLASRIDLEATWLRAQFQNLHRDYVDQVELLDAIKALYDQGAILFTTNYDGLLETHCNLDPIDASDPRGLASWRRGSRPAVFHPHGYWRNPDHVVLSTEQYWRVQNDVIIQDTLQHILATKTVLFVGCGGDPNFGPLIQWAGRRSGGSSSSHYILLERAEQNPVTQLTLTHLRSESLEDIPRFLKDILDPISRREGMISEVPTGRERRRIHEWLAPIDQSAFLNDMLNLQGPNRFDRQVTQSEDVWTLNKPSRVRLRGLEGFGKTMFCASVIQNALKQCRLGNVNRNRDSLAYFFTVTYRPNEEGPSLEYHDFNQFLRTVILQLTPLDVVFPPLQNLYTECTRYHPARLPTSAELQVVLLQILWHLDKPQAPNKRDPVPPGNTYLIIDELESLEPNLRGDYSRFIKLLASQPFEHFHLLVTAESPLTVGIDPPPRSTPGRKSRKRGRKRGAHKLFSTIAPIPTTAPTNWSEVTLDWASTSTALVEWLRDRFLNDPSLAHFSNIRHEIISHIQATGQNLRWVYWRLNRLSQIQGAESLDDDALRNEAEAILQAGNSSSSSSGSDSYYSGGSNNNPPRSRKRLRGQNRRDRKRIKVGLSP
Round_2	Eukaryotes	GCA_003426265.1-Fun_NQIL01000217.1_i000_003568 | RYC59387.1 | 55814:58809:+	MADDSLLGGASDSSPVPSIEQNTAPDASQLANLSGSTSGPNISGLTIPSSPAKDDSSSTHINTLFLPQSSTAPKSSQADPNVPNVPNVPNISNIPDTTSTPVLTQDQLVTLQLKAARKQAKREAKEREKARKKAEADRIQEEAVKVLGDQLKLGRLAICVGSGVTLYSAPSQSQRLSWWGLNYYEDQASTLAEQPRNQADLLSARAGLQKANPTEADREDVANRIQKLLSNRIDLETTWMRAQFKNLYKDYVDQLDILDALKTLQQNGALLFTTNYDDLLESHCDLDPIDAADPNGLISWRRGSHQAVFHPHGYWRNANNIVLSAEHYWRVKNDQIVQETLQHILTTRTVLFVGCGGGLSDPNFGPLIQWAGEKNVGTGASHYILLQAPEKNPVTHLPLVHLRSENFDAFPRFLKDLLPKDQRREGTLTELPDDRERKRIDEWLVPLDQTRFLNDIINLQGPNRFDRQLTQSQDVWSVNSPSRVLVTGEEGWGKTMFCTSVIQNTLRDCQLGTLKRSRDSLAYFFCATYQPHFESPSVQMNDFNTFLRTVISQLTPPDTVFDPLRNLYTACTRYHPARLPTDAELEDILIQILWILDKPAAPKKGEPLEPGETYLVIDELNSLTPTMRDQYSRFIKTLANQRLQHFHLLVAADSPVSVGVPRSPRPRKLTPPKGKKGKGKGGMGKSKAVFTAPQAPGLNAANWHTITLDWSTTSTAMLEWMRDCFANNPSLAIFGNLRSEVVSKIYQLQQNFRWVYWKLDRLGGLGATSGGSDDETLRAAVDGILEDSDKDEDSDDSDDDDAPSDPGYFDSDDDDDYITPGGKRSKKQQGGKKKKVKIYDGH
Round_2	Eukaryotes	GCA_007182795.1-Fun_VFLP01000039.1_i000_005925 | TRX92064.1 | 18801:21728:-	MADDSLQDPATGSSPNSDTKTSLDAPQPATPLDPMVGVIISSPNTYSSLPAGSGWKRPLQLRPPQNWRAVSLNSNPPDSSVTTPQPTPIQGSSQPVPIEDQIHTLQLKDATGSQAKKEAEEREKERKKFEADQIQEEAVKDLRKQLKLGRLAICVGPDVTLYSAPSQAQRLSWLGLMNNALDYYENQASGVSPQPMNQAHLTNARKILQKSNLTEKDYEEVANIIQKLLSDRIDLKTAWLRAQFQNLYEDYVSQQEILDTLRALMRNGAYLFTTTYDDLLEQHCGIDSIDAADPIGLGAWQRGGRLGIFHPYGSWRNANHVVLSAEQYWRDNNQVVRETLQRVIASKTILFIGCGGNLSDPNFGPLIQWIGEQNAGTTASHYILLQPPESNPVTQLPLVRLRCEDFDAILRFLQKLVPRRAGTLSKLSNDRDRKRIHKWLSPHDQTWFLNDMINLQGPHRFDRQATEGRDVWTFNSPSRVLVTGERGWGKTMFCASVIQNTLKDCHLGTIKHKHARDSLAYFFCAEYEPRNRYTEVWMHDLNIFLRTVISQLTPPHVVFEPLRRLYTECTRYHPARLPTNTELQEVLIQIVWTLDKPVTLKNGALQVPGETYLVIDKLNALTPTMRDQYSRFIKVLVTQKLQHFHLLVAADDLVAVGVPPPLPLFTKAKGRSKVPSVPQKPGLRAADWHTITLDLTTTNIAMVEWIRDCFANNPSLAVYGNLSDYMEFEVWRLGENFRWVYWKLDRLGKLGTGEWDGEELRRAADDALGSDAENEWEDWKPDGDGNDAGDKGVPSHNSDVSDDDFLPGEKRPRKQEKGSNKRVKT
Round_2	Eukaryotes	GCA_003426235.1-Fun_NQIM01000407.1_i000_007363 | KAH8158480.1 | 3499:6522:-	MADDSTYDGTLESNPVPSTTQNPPLGLITPTPPNTSRNASPIENPAGDTAQGANTSNPSIESSPLDDSSAMQLDNPDPPQPSNADPPAPDANGPLAQLAKINQPADEADLQPKASKKLARKEAKQKEKERKKLEADRIQAQRLSWWGLMSNALDYLEDQASTLSQQPINHADLNTARRILQQSDLTEADREDVVNRIQKLLANRVDMETTWMRAQFQNLYKDYVDQLEILDAIKALHQNGALLFTTNYDDLLERHCDLDPIDAADPNGLISWRRGSRKAVFHPHGYWRNANHIVLSADEYWRAKKDPIVQETLQHVLTSRAVLFIGCGSGVLDPNFAPMIQWMGEKNVGTSANHYILLQGGEKSPVTQLPLIRLRSESFNAVPQFLKDLLPRSERREGTLAELPDDRERKRIHEWLRPIDQSGFLNDMINLQGPNRFDRQVTRSADVWTINYPSRVLVTGDEGWGKTMFCTSVIQNTLRECQLGMMQRTRDSLAYFYSATYQPYLENPDIQMHDLNTFLRTVISQLTPPDVVFEPLRNLYAACTRYHPARLPTDAELKETLIQILWILDKPTTPKNGDPVEPGKTYLVIDELGTLTPVMTDQYSKIIKLLASQRLQNFHLLVGADSLVAVGVPPPQRPRKVPPPKRGGKGGDKGKGNKVPGKPSQSLFSGMPQTPGLNASSWATITLDWASVSTAMLEWMRDSFANNPSLATFGNLRTDLIYRLYAQQQNFRWVYWKLDRLGQLGATAGNSADDELERVVDEVINEDPDEDDGGDDDDDNDAGYRDNDDPSFDPDDDDDDDILPGGKRSKKQIDSGKKKAKFGGISLI
Round_2	Eukaryotes	GCA_001006345.1-Fun_LCWF01000131.1_i000_001202 | KKY18135.1 | 48870:52932:-	MVPPSDANTFKITPQQAKYRSRIENALKDGRLTIVIGAGVSINAIAASKRRDEDGHRRALESMNWYGLLRHGLEYLVDEQIPLNDSERIELSALTTSLAETSPPPNNEELFRAASFVRRKLTESKLIVNWFDLEFEEIYERFINHDENPILDAIKELYKCGARIITTNYDDLMDRHINEKPILVDGTPAMQRFFRKEMNGICHVHGSWWDSKSVVLDSMDYERVKQNETIQQSLKNSMTGSEVLLFVGTGSGLRDPNFGDLLAWAAKWNEGLAQTHCLLAHQQEQIDIDARGLNVLKYGQSYEDLPKFLQELAKKASHHLTPRIISFPRRRAAYFVSRDEQFKKLQQALDTNDATSRTAVLTGIGGCGKSQLALEFCELAESNETHHSILWIDASNPTATEQAFATIAGQIPGVPANVADIHQTAEAVLDYISRSNLRWLLIFDNFDDPSQFQGDGIRDFWPRKRGHCSILITSRLPSASELTPQQTGIDLTRMTKDEALDLFNQNEDGTDQNHLENKQVVQRLGFHALAIYQARVYLKSSGRDSKHFLKLYEAEKDVLNEAPEFSTYKRKLSHEPDQETALTVFTTLTLSWNLIKDDSSSKADKRHLMVLLAFLDGTTVSDTLFEGYNETDKDWMVSCYQNSVWKKLKFEKVFQTFCRMSLAQLLPADGLGLQVSVHPLVQDWAKLILSHEQEYPSFVVESIKVLGHKLKRLDHFSLEQRLALTLHAEKVTANRLRYLNRYTYDAVLLKAVYHIGQLYRAQGEYKKAQENVHLALEECIKNLGQEHQDTLGFMDGLGVIHIQQGFYHGAEELFVQVVETRKRVLGQEHPDTLTSQANLASTFWNQGRWKEAEELFIQVMEIRKRVLGQEHPDTLTSQANLASTFWNQGRWKEAEELFVQVIEIGKRVLGQEHPNTLTSQANLASIYRNQGRWKEAEELFVQVIEMRMRVLGQEHPHTLTSQANLASTYRNQGRWEEAEELRVQVMDTRKRVLGEEHPYTLASIDNLASIFWDQGRWKEAEQLDVQVMEIRKRVLGQEHPDTLTSQANLASTFWNQGRWKEAEEFEVQVMEIGKRVLGQEHPDTLTSQANLASTFWNQGRWKEAEELEVQVMEIRKRVLGQEHPHTLISQANLASTFWNQGRWKEAEELEVQVAEIRKRVLGQEHPDTLTSQASLASTYRNQGRWKEAEELEVQVMEMSLRVLGQEHPDTLTSQANLASTFWNQGRWKEAEELEVQVAEMRKRVLGQEHPDTLARL
Round_2	Eukaryotes	GCA_003369665.1-Fun_PDLM01000009.1_i000_014110 | RDW69812.1 | 1929049:1933952:+	MLINPIGFTELTGIDGARNGPILFVHGLRGHPRHTWEDNRSAGSEDTGAGSSSEHNILKRLKRKLKSTANKTRSTEVFWPDAYLTQDIPEARIWTYGYDTEVINGLFQVNETNSISHHGDDLAVRIAREIENEDPIVFVAHGLGGIITKIAISRSATCRARTRLIVFLGTPHQGSAYAGWSEIASNLTRLAMQDSNRGIFQTPEVNSEFLDNIHEEFKNVVDQSQIKIHSFQETQGISGMKGLQNKVVDDFSSKLGLPRSIETVESINANHMQMVKCSDKRDLQYRAIVGVLKHFIRNIVLEKDKVWPQDIPTAASVIDAPMAISAAELDRASTSRTYSVPAQNSIIADSSSASSPGLQTRSVRTTKMTPQQTKYLEKVEKALAEKRLTVVVGAGVSISAIQASKRVSEYKLSRAIESMAWLGLLRHGLDYLEEEELPLDAADQKELNMHRYTLMTNPVSNKDILRAASFLKQKLNDSGKLDNWFDLEFEGIYDKCINHDPNPILDAMSELYKSGARIITTNYDDLLEKHIRANSIISDGTSRLKRFFRKEETGICHVHGIWLHSKGAVLDNMDYERTQQDDQLQQDLKNSMSSSEVLLFVGTGDGLNDPNFGHLLSWAAKQNIGMAQRHCVLARHGERLDTTWNELNILKYGTKFEDLPAFLMSIARKYQPQPKAEWIVPFGRNEDFVGREAQLEEVIRKLAPGDFDKICQRVAITGLGGIGKTQIALQAAIRIHERHTDCSVFWVSAISSTTFEADFRKIGQRLEVAGIDNDKADIKALVAAHLSEESTGRWLLIIDNADDLELLYRNSNHGNAGIDPPALASYLPDSRYGSILLTTRNHMVAVKHAKVNVMTIEKMTEDESLALLERSLLNKKLVTKNGAAQLLELLTHLPLAIKQAAAFISERQISVDKYLNLCTSSDQNLIQLLSENFEDEGRYDTKTNPIALTWFISFKEVQASDKLAAEYLFFMSCVAAQGIPDSLLEKAEEIQKIKAIGTLRAYAFITPREGGATYDIHRLVQLSVRNWLEKEKKITHWSCETLKQVEKILPFFEHENRDECALYLPHAQCIFGFPNYPDDVSGLRWVLALKIGEIFRETGKYSEAERIYQQAVTLSKAAHGEAHPSTLGSMNNLAIVYEQQGNMNNLAIVYEQQGKYEEAEALQQQTLTLKKAALGEAHPSTLGGLSIIEQVRKERDLIRSDAHSK
Round_2	Eukaryotes	GCA_003709845.1-Fun_QQXO01000020.1_i000_002238 | RMZ91828.1 | 14:4194:-	MAAIPATRQLTSNNTSSGHENAVDITPQQRKFRTRIGQALESGNLTVVIGAGVSISAIQTSNGTDTATRTRAVESMSWLGLLRHGLAYLTEEGIPLTDEETVELRSHQQQLGPGSPTPSSHSVLHAASFLKRKLTESRRLNNWFDLEFEGIYEAHIKHDPNPMLDAIRSLYQGGARIITTNYDDLVDKHIQENAILDDTTPASKLFFRKKMKGVYHVHGVWWHTKGAIFDSMDYDRIARDDTVQQGLKNIMTGSEVLLFVGTGGGLDDPNFGKLLAWVAQWNEDIAQTHCLLARCDDQIDRSVHGLNILRYGNSYDDLPVFLTELASMHKYTLSKPIFHVPFNKMSGFVGRTDEFQKVKAKLSDRDYCPRISLLGLGGVGKSRLALELAHQIKSEHAQYSVIWIQAENLLTFEEDILQIGKKLGIPGIDDAKADVKALVRQRLQNQSEEKWLLILDNADDEMLWGRQSDPNKQEFSLAEYLPRTLNGSILVTTRSRRVATFLTGKEFINLAALSPHEAIEMFTNGLESAYPAGDRTALETLVEKLTHLPLAIVQASAFINRTQCSVHDYLELLDQPEDEVIELLSQDFGDQSRYHNARNPIAITWLISFQHIHQHHPLAVTFLSSMACLHEKAIPLSILPQASSKIQTMEAIGVLTGYSFVQKRAGGGNISDIEELYDVHRLVQLAARNWLKTEAYNNLGEALIWKGYYSRAETYLQQAVKGQKELSGPEDSDTLTSMANLASTYRNQGRWTQAEELEVQVMETRKRVLRAEHPSTLTSMANLASTFWNQGRWTQAEELFIQVIETRKRVLGAEHPDTLTSMANLASTYRNQGRWTQAEELEVQVMETRKRVLGAEHPSTLTSMANLASTYRNQGRWTQAEELFVQVMDTRKRVLGAEHPDTLTSMANLASTFWNQGRWTQAEELEVQVIETRKRVLGAEHPDTLTSMANLASTYQNQGRWTQAEDLEVQVMETRKRVLGAEHPSTLTSMANLASTFWNQGRWTQAEELFVQVIETSSRVLGAEHPSTLTSIANLALTYQNQGRWTQAEDLEVQVMETRKRVLGAEHPDTLTSMANLASTYRNQGRWTQAEELEAQVMETRKRVLRAEHPDTLTSMANLASTFWNQGRWTQAEELEVQVMETRKRVLGAEHPDTLTSMANLASTFWNQGRWTQAEELFVQVMETSSRVLGAEHPDTLTSIANLALTYQNQGRWTQAEELEVQVMETRKR
Round_2	Eukaryotes	GCA_003369665.1-Fun_PDLM01000017.1_i000_006050 | RDW58657.1 | 251286:254729:+	MDIPRPEVPKFTRQETKNIEKLGEALRNGRLTVVVGAGVSISAIRANKRLKSHETETIAKSMVWSGLLQQGLQYLDEEECALGSDDQIKLDSYKKMFESESGTDMIEVATFLKSKLTEARKLENWFDLEFEGIYEKCINQDPNPILDAIRDLFHNGARIITTNYDDLLDKHIIQQPIIPDGTPALKLFFAGRPTGICHVHGVWWHSKGAVLDDKDYQRTTEDNSLQQSLKNSMTSSEILMFVGTGAGLNDPNFGPLLSWAATQNEGIAQRHCILAHKGQSVDTMANGLNVIRYGPEFENLPAFLKRIAAEGNLKVIDTAPKSRRVSMFVGRSGLLGSLTALLSQGNGNIQVAVLIGMGGSGKTQIALEYCRIQTEAKKWIFWVDATSQETLQQSFHSLAEKEFGHNDKNSSVQYVRDYLAKASHSWVLVFDNYDTPIDKMKENFLPYRGCGSVLITSRFKDSYRLATENGELEVGGMSLDEAQKLLLRRDCQTITDNEKLHSHRIIERLGYHPLAIDQAAACIRDFNIPLEQFLQFYETERAMILQRTPDIWEYYSAENEKKLSVFTTWEMTYKRLQDSENGSRLADVLTLFGYFSWTRISAVLFQAYTEYCIAQAPAEWTLQSYMTETETPAGLSTWMPLFLDEKSWSKSKFRQVLSVLQKHHLIQNFSLDLIFSIHPLISDWIKLRKFNSRPGHYTKESVHVVTEFLYSSYRSTATLELKQEIFRHLEECRKNDQEYCEGVYIRSQHRCTERIGKFYFHQGKYTDAEKMYREALELRETVLGKEHIETLASMANLAGVLSSQGKYSDAEKIYREALQLKKTVLGKDHPETLTSMNNLANILSKQGKYLDAEKLHREALQLREITIDKDHPSILTSMNNLAEVLSSQGKYLDAEKIYREALQSWEIVLGKDHPSTLTGMSNLANVLSNQGKYLDAEKIHRESLQSREIVLGKDHPSTLTSMNNLAEVLGRQGKYLEAEKIHREALQSLETVLGKNHPSTLTSMNNLATVLSGQGKYPDAEKMHREVLQSRETVLGKDHPNTLTSMNNLAITLIKQGRVDEVIRLMASSPQLSMKLLGPEYQHTARVSQSSVPCSVNSDVIRHQDPQDIVRHEDLQDIIRIPGAWVD
Round_2	Eukaryotes	GCA_011057905.1-Fun_WUBL01000193.1_i000_003850 | KAF2963601.1 | 8953:12010:-	MTNLPDRDTLECPWPGGGKPTVTQNLDGEYSKEPWANQKLESQIPGDTSPENPGPHRQNLGTRNTNDQTPGDQNPNNRDFGVQNDGSRNIDPRDPRTEGTHLTALKSKCPGSRTLSQGLTPPSSSPTAFGALVTKPGSIKSSSTIPKPSSPFKSPVWSKFNKKQQRKENESVGVQEEAVKRLREQLKLGRLAICVGSSVTLYSASSRVERLSWWGLMSIALDYLDDRSSGSTTQRINQADASSARKTLWKDDLTEADRERAANKMQKILASRGDLDTTWMRNQFHNIYKDYTKQYEMLDAIKALHEQGAMLLTTNYDDSLENHCDLEPIDASDPNALISYQRGSQPGVFHTYGYWDDVGPSAAQYMQDKKSKVSREALQHILATRTVLFIGYGSGSAESYFGPLFEWIGKNVGASASHYILLQSKEPYPVNQLPLIRLRSQSYDSVPQFLTDLLDISKRQEGTLTELPHGSERARIHDWLAPIDQSPFLNDMWNLHGPNRFDRQVTQGQDIWALNTPSRVRLKGKARQPTNAELETVLIELLQQLNKPQSPKKGNPVMPGKTYLIIDELETLSPNMRYKYSKFIKNISSLPLEHLYLLVTAEDSLTLGIDPPPRPNRPQRGRERKYKSYKTMYKLAPKSPAKTGANVTGWAEVTLDWATTEAASKEWLRGRFNTDPSLANYVNIRHDLISEIQKSGQNLRWVYWKLNRLAEIGAAPELNDAELNEAAEAALGEVDTKGGDYLSEDGIVHNYDDSDDDYDNALPGRKRARERENPGNKRRKKSS
Round_2	Eukaryotes	GCA_905250095.1-Ani_CAJNOR010003393.1_i000_034587 | CAF1409374.1 | 1:1626:-	MVDNIENIKKDLIANKLVIFVGSDVSAYTANDDKQVACWKILVQHALYELSKISDEDFNEDIQKLNDSTTDIDEYNRIINRANPYLQEHTDAYQCWLNDTIGKLFPHKPELIQALADFRCPIVTTNYDSLLENALHRKSLTWEQYRTDPSLQSLDVHHILHLHGHYQYASSIVLNSDQLFQDKITRMKFLKLVQGKTLLFIGYGTQQFDPDFSNILKWIFNLSVINRPAIYKLIRSTAQCSILENFVEIPCGNTFEDILSFLKNLSSLSTFRLENHALSIRREQVRQKYLNYLLQEYGHVSIFGCLNQDLHLPLESVYVELKFDPTHPSIKAMKTVDMTEEFKRRVSSKEFFTDNEKRKILRAIFQHHAYNPQTIYRDLMIDQWLNVLLADDKIFSLTERYAIKEKISNLKRNILFRNNLKEVRQYRIRQAFNKFKHFVILGHPGSGKTTISKWLVTNMARQCLGMQNMLFNEEDTPQEKIPILIPIWKYVDQLKENFNGQKQSLLEFLYEHATFDASVFTDDERKDLSALLSNSLLHGNVL
Round_2	Eukaryotes	GCA_003184745.1-Fun_KZ821699.1_i000_005531 | PYH81887.1 | 320508:324347:+	MTSLLDEIIASLQSQPEPPTGQIQTMYVEKIRSAFPHGADTKGHLTILVGAGASIGAVQASELTSVSESDKQKTLSGLSWAGLLHDGLLYLKENHERSFDAYEQAELHMYTKILERVLGGAPASIGTLLRAAAFLKAKLTDRGKLVEWLDTRFAKLYDKWVGDRPNRLLDAIRELSDTGARIMTTNYDDLLSRHCHAQSIVAAQAGEMQRFFQRSDEKKRILHIHGLWSEPAGAVLDGVDYSRVIQDDRLKSFLQACFTSDEVVLFLGTGSGLNDPNLGRLLDWASDMLHPGPNGHFILLRDEEENERLFLNDLRYGPEYGSLPPFLGTLKREKSQNQSTAIPWQFPEVFPFNKRRFVPREALQTQIEEQLNVMNEPRVCALQGMGGIGKTEMARNVALAFKDKCHVFWIDCRTRTGMDEDFLAIGPALNLGTGFCDFRNIKNTIASRDDWIMIMDNVDDNETLIHLQMNMIPSPVRGRILLTGRVTTIGNVKDAPALRFPIMSATEAEALLRKLMLSSPVSEQEAHKLVEVLKYLPLAIEQAGCYIRATGRSIQNYMKLYEDEGMKPVLLACRVADPNVLPILSTFAMSYQSLSSDAQMLLKVLALIGPGGVSDDFLQRSADTHPLESSLASYLIHDHPDTPLPQDLSSLLSKSHRREVAIDSLVEVALLQRVDTRLIMHPMQLEWLKATYLEPARDSISLLVLAMVANFFASMTDREFVLRSSYVYYARTCIEILSKSYTNALDEVTLARLCFYLGRVFWLVRDDVAAAYLYERALAGSLASLQQPHILTFWTRKNLGLIYMEHGFFKSAYEQLKDASSLLPGSFERDPLPEAILVSNAGRVARDKVRSSPHGKIPAADSFLASFHTESQATAYKLLMSSIDKNVEQAMARNMLWATEPSSLPISRTYDSGCRFCHGDETRLLDRVKRMFRDSERLNLERSLCAVEVHLQAIYRILLGDAFGAASLCHRAASSDWKRNAAHTIPSYSWAQRMLFKVATCGVHTRVFETYGGTVSPASAKLSEVLLECRMRKDPFVGGFVTHSWNGLIEPASTKGLAALLDEFIHRGTFLGELTPLWSHCQWSSSSFRTGLAPVADYESEEAIAASYFYMIFILAYLLVGQSHRALEIFCEKIFEPQQTAEVCENRQSLVDKLQNVRQVEKV
Round_2	Eukaryotes	GCA_003369635.1-Fun_PDLN01000022.1_i000_007657 | RDW57813.1 | 581647:585474:-	MTDRVSASSFSMDIPSPEEPKFTRQETKNIEKLGEALRNGRLTVVVGAGVPISAIRANKRLKSHETETIAKSMLWSGLLQQGLQYLDEEECALGSDDQIKLDSYKKMFESDSGSDMIEVATFLKSRLTEARKLENWFDLEFEGIYEKCINQDPNPILDAIRDLFHNGARIITTNYDDLLDKHMIQQPIIPDGTPALKLFFAGRTTGICHVHGVWWHSKGAVLDDKDYQRTTEDKSLQQSLKNSMSSSEVLMFLGTGAALKDPNFGPLLSWAATQNEGIAQRHCILAYKGESVDTMANGLNVIRYGPEFDNLPGFLKKIAAEGNLKVIDTAPKSRRVSMFVGRSGLLGSLAAVLSQSNGNIQVAVLIGMGGSGKTQIALEYCRIQAKAKKWIFWVDATSQETLQQSYHSLAEKEFGHDDKDSSVQYVRDYLAKASHSWVLVFDNYDTPIEKMREKFFPYRGCGSVLITSRFQGSYRLATENGEFNVGGMPLDEAQKLLLRHDCQTLTDNEKLHSHQIIERLGYHPLAIDQAAACIRDFNVPLEQFLHFYETERAMILQHIPDNWEYYSPENEKKLSVFTTWEMTYKRLQGAENGARYADVLTLFGYFYWTRISAVLFQAYTEYCIAQAPAEWALQIDTIETETLAGLSTWMPLFLDEKSWSKSKFRQVLCILQKHHLIQNFSLDLTFSIHPLISDWIKLRKFSSKPGHYTKEAVHIVTEFLYSSYGSTATLEMRQEISHHLEECRKNDQEYCDDAYIRSQHRCTQRIGSFYFDHGKYPDAEKMYREALQLKETVLGKDHPQTLTSMSNLAGALTRRGKYPDAENMYREVLQSLETVLGKDHPETLTSMTNLSEVLSSQGKYSEAEKMYREALQMKETVLGKDHPSTITSMNNLAGVLKSQWKYQDAEKMYREALQSWETVLGKDHPSTLASMNNLAVVLSSQGKYPEAEKIHQEALHSSEMVLGKDHPSTLTSMTNLAEVLSSQGKYLEAEKIHQEALQSWETVLGKDHPSTLTSMSNRANALLNQGKYPEAEKIHREVLKLRETVLGKDHPDTLISMSHLAGALSRQGKYPEAEKIHREALKLSEMVRGKDHPDTLISMSNLAGVLDSQGKYPEAEKIHREDLQLSETVLGKDHPDTLISMSNLAVVLSRQGKYPEAEKIHREALQLRETVLGKDHPDTLFSMTNVSYTLIKQGRRGEAIRLIASCPQLFMELLGPEDQHTERGSQSSMPQSVTSGIIRQKDPQDVTRMPGAWVD
Round_2	Eukaryotes	GCA_003942215.1-Fun_RSCD01000024.1_i000_005592 | RSH83718.1 | 402161:403937:+	MEATEEQRELPSKITQQERGDLFDEARQVLRRALSSKPSKLILIVGAGVSKATVGAPGWSELLLKGCKFAMNSNPLGKAEIGLIRLPFKDDPIQAAKDLQGIIGPQNFATLMEDTFSPYHTNPEGIDKGLYHILSVLRDAGARIATTNYDTIIEDVLGLKPVDWTDLQIGDFFESDTSVANCMVLHIHGVYTNPADVIFGSVDYDSLRDVRRRQKAEIDRLELFMQYALHHCHVLFIGCNGTLSDPHFTQLFDFIKLMDLPTGCRQVLLCTDEDYILQVATKKAPNSVSLAPYGDFTSLGAAIKRLFPDEFGTENGRNDLTLLARVKSLCDIYAEEFLGRILETLARLKCATIQDDYRREDNALTKAVSARSGKPKLTMLRPNPAGAGRYGGDHSFSAEEVKEVIRCLRGRPAFQHVVICVEDRDPVDAWVHRPEPDCIASVVEFPNCVRFLRTKEEMDAFYIEVEAQANDIISTNARNSDFHGVAFEIKTVEEFQRTLIEEEQRAFFSSQLQYATKAHGPWHYLPMPSRLHQPR
Round_2	Eukaryotes	GCA_003184695.1-Fun_KZ825366.1_i000_008537 | RAH43063.1 | 109628:110608:+	MASVNSADPTPPTALANSNPEYEANVADIEDALKNRRLTLVFGTGISINAIKDSTAGVSDDEKSRKADTLRWNALILSGLQFIENNPDYKASLTRSEIQELDCYKSCLSTEGVALGTMLRAAIFLRAKLKELGRLQAWFKLEFSGLYDKFIGDNPNPMLESIKELNRNHARIMTTNYDDLISRRCDKHAIIPDEEQKLKDFFSANSESRRRILHIHGIWNDPKSIVLDGVNYYKITTHPYLQHALQTCMGGTEVLVFVGTGGGLDDPNFSGLLRWANEVVGEERRPQYILLPDGQNNKHKSLHAIHYGDHSRLPEFLKGIVRRVTG
Round_2	Eukaryotes	GCA_001908125.1-Fun_MNBE01000023.1_i000_002210 | OKP15168.1 | 209809:213013:-	MSQSQEGISSTRATAKQERSVMEIDQAFERGNLIVIFGSMISICALKCSTARDKTGDEKMKMAKNLSWKSFIMNGFEYLETNHPEALDESEIRELQRYRECLPSRQVNIGTMLQAAAFLKSKLGEIDDLQRWLDLLFKNLYEDFIGNGPNEVLDSIKMLYDSNKRVQIITTSYDDLISRHCKASTILPSEEKKLWDFFSDSIPWKSILHTHGIWSEGSGAVLDGINYFETRAPVLQQALKSCLRGPKTLLFVGTGQGLEDPNFTSLLNWAEQETRDIHQRHYVLVADADGEQPGRGQVLEPIKYGHYSQLPLWLTELAQKSDKNYTPHQEPFIPPGLPVSDEFVDVQSETDTKDTIINDRTQYRDYYLRKNLGWKMSNERRSFPISCRSEEAKAFENTVTALEKDLSDHNIRWTSIDCIGRSEYGTADPIKSTILITVPPGHSPDYKSQWKCEWNNKKFDLNIEIMNGGIEQECFGNAKQKMDPLACGSSCGSLSQPRRTGTIGGFINLTTSLNDQEDKPVYAMSCHHVFAPDQPRVKWGNAKIRRLFDMVYELGGRSRSRHESQDKITILSNWMKVAFAFREGECLEVFKVLSRIAAERPPNPELMPELGVANVSDKFIRAAKTELDKSGDVDDNRELATIGAISVSSGLDAKPDPFDPHTKMEWEDWALAKLLPFVECRNFLDHNVLAPSSLQKDGQEVFAVRSWKEKSEWDRLKVYKRGRTTDYTVGIVHGRRRSLEAPHSAQGVATHVIVSDDPESPFSKRGDSGSWVIDSHGLLVGMIWGKSDFDDTTYFTPADYIFRYIPKRIADDGGPEGQVCKILHKIA
Round_2	Eukaryotes	GCA_001574975.1-Fun_KQ965734.1_i000_001587 | KXS20734.1 | 136319:137979:+	MVLRHRSISHGGQHTLDWGSISASFLSLSSRELREPNWDLVRTPLVAELRKKIEENRAVVITGTGVTANLCGRRAPPQARGWARFVIALGDECQRIFQLGADWRDDVGLSTLSHNSPAEDIQKVSQRLLEWHRSMVDKSVASPWELFNHIAWLLFSDLRVEDHRMAEVLDKLGVPVMTTNYDTLIDVALRRIPLRLEDLAKRGDGWSQFVDGTGFSRHSRYVLHLHGIFYDAEDIVLARSTYQETQHIFLTALSSLIKGKFTDFDPENVRTTSLIFVGASPASMCDLHFRALWRVMENQSHILPQKHYILVRSQEYELAMKELEKYQRPGRLELCPVVYGTDFHDLPSFVACLSADFTIPGSGFSSPGVTGSTSEPNLVLPPLPPIDFDI
Round_2	Eukaryotes	GCA_006535965.1-Fun_QEAR01000056.1_i000_005914 | TPX64395.1 | 68436:69972:-	MSTYPTIIPRSPLGPKGTTSPYYVPPLLARSSDGHMEQLVEILSDRRGCLIIGAGVSVSLADNEENKRLVTWKGFLDRLAQTVRDMLGLEESWYEEVKAMLDVDPARHREGTVDRQYALRLDKAAEMIEHHVNTGHLGGSSDPFMRYHHLVFKILHRLRADRSSPIASLLHNLRTPIFTTNYDVLLEDATGRFTLSIEDLLKAQRAYRLKSDQHPLAQHQQYVFHLHGIFYDDPERKFVLTAREYAITIDDFIMALKPVLVDVGSKVKTGGMAFHRSMVFIGTGGTLQDIHFTSLFAALYEHNVFLESNGFERVLHYVLLNETEATHITDFTFEDSLGRRIHAHELLVPVVYGKTYDDLPKFLAVLVKKLDEDEKSQSNVDSVNGDDEDYAPASKDKIFGTGRGTVESDSDAGPMSPDGHVPRPSYLRKVKGHVRRRSSLSTEYVDPDLQSVPEKRFQTKGA
Round_2	Eukaryotes	GCA_000182565.2-Fun_KQ257466.1_i000_007947 | KNC97002.1 | 487443:488988:+	MSTYPTIIPRSPLGPKGTTSPYYVPPLIARTSDGHMEELVEILSDRRGCLIIGAGVSVSLADSEENKRLVTWKGFLDRLAQTVKDMLGLEQSWYEEVKAMLDIDPARHREGTVDRQYALRLDKAAEMIEHHVNTGHLGGSSDPFMRYHHLVFKILHTLRADRSSPIASLLHNLRTPIFTTNYDVLLEDATGRFTLSIEDLLKAQRAYRLKSDQHPLAQHQQYVFHLHGIFYDDPERKFVLTAREYAITIDDFIMALKPVLVDVGSKVKTGGMAFHRSMVFIGTGGTLQDIHFTSLFAALYEHNVFLESNGFERVLHYVLLNETEATHITDFTFEDSLGRRIHAHELLVPVVYGKTYDDLPKFLAVLAKKLDEDEKSHSNADSVNGDDEDYAPASKDKIFGTGRGTVESDSDVGPMSPPDGFVPRPSYLRKVKGHVRRRSSLSTEYVDPDLQSVPEKKVQTNGA
Round_2	Eukaryotes	GCA_006536005.1-Fun_QEAQ01000002.1_i000_000316 | TPX62561.1 | 363039:364494:+	MSGSTYPPFIPRSPLTAYALNSPPQHSPPDSDHTQELFQILSDRRGCLIVGAGVSVSLADSEENKRLVTWKGFLDCLAKTVMDMLSLPQSWYEKVQVMLESDPKDLEGVDKQYALRLDKAAEMIEHHVNTGHLGGSSDPFMRYHHLVFKILHKLRADREAPLAHILHALRTPIFTTNYDVLLEDATGRFTLSIEDLLRAQRTYRLSSDQHPLAQHLQYVFHLHGIFYDDPERKFVLTAPEYAATIDDFIMALRPVLVDVGSKYKTGGMAFHRSMIFIGTGGTLQDIHFTSLFASLYEHNVFLETNGFERVLHYVLLNSAEATYLTDFTFEDSLGRPIHAHEILVPVIYGEKYEDLPPYLDVLVKMLEDEERSSLNRASPTGSPDNVPEHQKPEVKDRIFGTGRGTVESDTEDGGRPVRRRGSALDRIRNHARKPRPPTIEDALVLDPAVSL
Round_3	Eukaryotes	GCA_905329745.1-Ani_CAJNSZ010000807.1_i000_030069 | CAF2758945.1 | 1124:8023:+	MADEIQKVKNDIALNNAVIFIGAGVSVYTTNGEQEVSHWNGLLKHGLQRCYQSGCINDKEFEDFNNKFKNNTVEVNDFLHAADRIKYCFKRQNETRKDNVYKIWLMETVGKLSAKKPELIKAIGELGIPILTTNYDSLLENVLDKRPLTWKNYYNDGFKHSLENLKHYILHIHGYFQEPDSMIFTSDAYNRFCKNEFGQSNLKAFLHKKALLFIGYDSEMFDPKLLNLLKWISCVTSEKSLSIYRIISSNTHKRFHQISNTSFFDNIKELQYGNTSEDLLQFIKNLKSFTSLIREHLSFTDEKEMIRKKYLNYLIKEYGHISILGNSNSNISLPLQSVYVELKFDPTHPSIKAMKTLELNEEFKRKFLSQGFFDTNEVRKLNRAIMERSTSNPETIYQDFMVDQWLNVLLSNKDIFTENEATAIKNKVNRLKQSILTKNCLNEAKQYQIQQAYNKFRHFVILGHPGSGKTTLSKWLVMNMAKQCLGERNMLFDNTCDLKEKIPILIPIWKYVDQLKEYQHKQKITLLEFIYQHVTLDSTFFDNEDRKLLSFFIMESLVQGNVLVIFEGLDEVPAHIDRSDLMKEINTLLERGIDYDVKCYKLTYSVYEQKEINNTKDPNIGNRFIVTSRIEGNYFEEINFYIPRLTIEDMSNDALKLFCRSYMKCIENISMKVGKHVKKNKSNQLYKNITKNKDIFQLAINPQLASVIVTVYWQYEDRLPEKRIDLYEIAIGQMIERLITSDINSSTHYVSQEFGLNSIILWSIMQEIAEYLHSKTEGLSENILKEIIRVCLIDYQNQSLKNQKIKIDDLISKLVNIFKYQAGLLNEFGHNSFRFIHRTFQEYLAAKSIIYSYGKQRSEDMIYENIKNKIDIPNWRVPLSMTFGILSNSVQNNGIFNNIVTRLLKAEQVSSNTQSSTILMPFVLIDSLNDMSFLSKETEYALIRKLADMLLFDYKNISGFSRLKEHQELIHSYFLKLKIKYDNIMADWFMEKINHEQNIAACANIIYKLKWYNPIFHEIFLKNLHNDSNNWNWPIDSLLRFYSSKIKDDAILTQLKFKDTLSKHPEMIEHIVKSNDWLCLITALYGGYKNYNTPTTISEYYEISQFLQLSDNERTPFIFYYQEVWGRDNPAYRMAAYLDTEVPNERWEKKPIFDKNDIYKESFLTSQILNLLSQEKPADSLIEQLQKEISNHNLSTSEKTEVLIALVALGNYDFIKRIIDEGEETMIKILENRIQQLISILKDPIARWSSYIEKYLLRIYNNMNINRLKYNLSFSDYCKIYLSFIVNSGGLPVDTETLAEAIYNVEDKCYLYAEYFAFKFTGFSDYFRYNVATIAYKLAATGIADEIIKAFLNINDTVQVYRPIRSYPWVTDIFTFKLNNENDIPIAFFDCLENINTNVPYLVDSISNVFFKEGYFNKNPELIPLVILLHFGIMSKDLDRFKIYKTLLPELVEQPDTKAFLFEKIQSMSNPYYKSRALYQLAEFYDEKSYELLNESFILTKNIQDATLKFQVLEKIFNIVHYKEIDHKLFIQQIVNELILTFDDIEDVYNQIIASIRLSFYGSGEFRKKYLTTAIDTLLILEEDDNKIKLIIKLQSLTQIYDDLQINSNDYDQIRENEFGQSKLRILMETKTLLFIGYGAGMFDPNFSNLLKCIFHVTSEKPMSMYKLVKSNNNKMFNQISDVSFLDNIREIQYGNTLEDLLQFIKSLKSFTPLIHESLLFTDKKESIRKKYLNYLINEHGHVSILGYSNTNISLPLQSVYVELKFDPTHPSIKAMKTLEMNEEFKRKLLSHGFFDKNEIKKLNRAIRERNTFNYDTIYRDFMIDQWLNVLLSNENIFTVNEATAIKNKVNQLKQSILEKNSLKEAKQYQIQQVYYKFKHFIILGHPGSGKTTLSKWLVMNMAKQCLDEKNMLFDSTCSIKNKIPTLIPIWKYIDQLKENSNKQRKTLLQFIYEDATLNSTFFNDEERKELSSLIMKSLVQGNVLVIFEGLDEVPVHVDRSDLMKEINTLLERGIDYDAHCDKLSYSIYEQKEINNTKDPIIGNRFIITSRIEGNYFEEINFYIPRLTIEDMTNDALKLFCSSYMESIKDISIKAGSATKEYKTDQLYNDITQNKDIFYLAINPQLASLIAAIYNQYEDKLPEKRIDLYQKAIEKMIERLVTLHVNSATNFLSQEFEFNSTMLWSILQEVAEYLHSKVEGLSENNLKEIIRKCLLDYQTRTLNSLTINIFVSSIKSNN
Round_3	Eukaryotes	GCA_905249995.1-Ani_CAJNOK010007458.1_i000_016180 | CAF1034893.1 | 1:4189:-	MADEIQKVKKDIALNHAVIFIGTGVSVYTTNGEQEVSHWKGLLKQGLQRCRQAGWISEKDFEDFNKKFDNNTAEVDDYLAAADRIKSCFKKESNETKDDIYKTWLIETVGKLLPKKPELINTIGELECPILTTNYDSLLEGILNKQPLTWNRYRTDVISNSLENLKSYILHVHGYYENPDSVIFSSDDYNRIRENKFVQSKFKALIESKTLLFIGYGAGMSDPNFSNLLKWIFRITGDKPLSIYKLVKSNKNKTFNQLSNVLFLENIKEIQYGNTSEDLISFIKNLKSFIPLIRECLSFTNKKENIRQKYLNYLINEYGHVSIFGYSNIDISLPLQSVYVELKFDPTHPSIKAMKTLDINEEFKRKVLTYGFFNENEKRKLNKAIIERNAFNLETIYRDFMVDQWLNVLLTNRNIFTENEASTIKNKVNRLKQNILEKNSLKDARQYQIRQAYNEFKHFIILGHPGSGKTTLSKWLIMNMAKQCLGEKNMLFDNNCSITEKIPILIPIWKYVDQLKETQNQQKTTLLQFIYENATLNSTLFTNEERKDLSCLIIESLIQGNVLIIFEGLDEVPVNVDRSDLMKEINTLLERGIDYDAKCGKLIYSLYEQKEINNTKNPSIGNRFITTSRIEGNYFEEINFYIPRLTIEDMSNEALQLFCSSYMECIKDISIKSRKPIRKYKTDQLYNDITQNKDILQLAINPQLASVIAAIYNQYKDKLPEKRIDLYEKAIEKMIERLVTPSTTASTNFVSQELGLNAIMLWSILQEIAEYLHSKVEGLSENILKEIIRKYLTDYQQLSSTNLLINIDDLISKLLDIFKYKVGLLNEFGYNSFRFIHRTFQEYLAAKSIIYFNGIERSENMIYQNIKNKIDIPNWRVPLSMTFGILSKLHQQLFNNIITRLLTIEQPSSNTQFSTLVVPFVIIDSLNDMYFSSKDIEYELIRKLADTLLFDYKNMSGFARLIEHQKLIHSYFLKLKKKYYNTTVKWFIEKMNHEDNLSPCANIIYQLKWYNPTFHEIFLKNLHNDSKFWNWSIDSVLRFYSNEIKNDAILTQLKFKNAVNNNPQIVQYIIKNSDWLCLIVALYGGYKNFNIQSSISEYFELGQFLQLPDNERAPFIFYYQNVWGRDDTAYNIAVYLDKKVSKDQWIEKPIFDTNEIYKESFLTTRILELLHTKTSTTVLIKKLRKQINTQKLNTNEKMEALIALIALGDFDFINIIIKEGEKIFLKSFGNRIEQLIYVLKDPIARWSSHINKYLLTIYNDMKINQLKYNLNFSYYYKIYLSLTADSGGLPVDTAMLAEAMDNVGNKCDLYAEYFAFKLTGASDDFRYEMAVIADMFNTSGTTDQILKPFLKISDTAQIYRPVRAYPWPTDIFIFKSNNDDDIPIAFFNCLENFNTN
Round_3	Eukaryotes	GCA_905332075.1-Ani_CAJOBA010007469.1_i000_016189 | CAF3803202.1 | 1:4189:-	MADEIQKVKKDIALNHAVIFIGTGVSVYTTNGEQEVSHWKGLLKQGLQRCRQAGWISEKDFEDFNKKFDNNTAEVDDYLAAADRIKSCFKKESNETKDDIYKTWLIETVGKLLPKKPELINTIGELECPILTTNYDSLLEGILNKQPLTWNRYRTDVISNSLENLKSYILHVHGYYENPDSVIFSSDDYNRIRENKFVQSKFKALIESKTLLFIGYGAGMSDPNFSNLLKWIFRITGDKPLSIYKLVKSNKNKTFNQLSNVLFLENIKEIQYGNTSEDLISFIKNLKSFIPLIRECLSFTNKKENIRQKYLNYLINEYGHVSIFGYSNIDISLPLQSVYVELKFDPTHPSIKAMKTLDINEEFKRKVLTYGFFNENEKRKLNKAIIERNAFNLETIYRDFMVDQWLNVLLTNRNIFTENEASTIKNKVNRLKQNILEKNSLKDARQYQIRQAYNEFKHFIILGHPGSGKTTLSKWLIMNMAKQCLGEKNMLFDNNCSITEKIPILIPIWKYVDQLKETQNQQKTTLLQFIYENATLNSTLFTNEERKDLSCLIIESLIQGNVLIIFEGLDEVPVNVDRSDLMKEINTLLERGIDYDAKCGKLIYSLYEQKEINNTKNPSIGNRFITTSRIEGNYFEEINFYIPRLTIEDMSNEALQLFCSSYMECIKDISIKSRKPIRKYKTDQLYNDITQNKDILQLAINPQLASVIAAIYNQYKDKLPEKRIDLYEKAIEKMIERLVTPSTTASTNFVSQELGLNAIMLWSILQEIAEYLHSKVEGLSENILKEIIRKYLTDYQQLSSTNLLINIDDLISKLLDIFKYKVGLLNEFGYNSFRFIHRTFQEYLAAKSIIYFNGIERSENMIYQNIKNKIDIPNWRVPLSMTFGILSKLHQQLFNNIITRLLTIEQPSSNTQFSTLVVPFVIIDSLNDMYFSSKDIEYELIRKLADTLLFDYKNMSGFARLIEHQKLIHSYFLKLKKKYYNTTVKWFIEKMNHEDNLSPCANIIYQLKWYNPTFHEIFLKNLHNDSKFWNWSIDSVLRFYSNEIKNDAILTQLKFKNAVNNNPQIVQYIIKNSDWLCLIVALYGGYKNFNIQSSISEYFELGQFLQLPDNERAPFIFYYQNVWGRDDTAYNIAVYLDKKVSKDQWIEKPIFDTNEIYKESFLTTRILELLHTKTSTTVLIKKLRKQINTQKLNTNEKMEALIALIALGDFDFINIIIKEGEKIFLKSFGNRIEQLIYVLKDPIARWSSHINKYLLTIYNDMKINQLKYNLNFSYYYKIYLSLTADSGGLPVDTAMLAEAMDNVGNKCDLYAEYFAFKLTGASDDFRYEMAVIADMFNTSGTTDQILKPFLKISDTAQIYRPVRAYPWPTDIFIFKSNNDDDIPIAFFNCLENFNTN
Round_3	Eukaryotes	GCA_013398715.1-Ani_VZSU01003995.1_i000_013334 | NXA02206.1 | 121077:125116:-	RKLLPSLKTKKPRELVLVIGTGISAAVAPQVPALKSWKGLIQALLDAAIDFDLLEDEESKRFQKCLHEDKNLVHVAHDLIQKLSPRTSNVRSTFFKDCLYEVFDDLESKMEDSGKQLLQSVLHLMENGALVLTTNFDNLLELYAAHQGKHLESLDLTDEKKVLEWAQEKRKLSVLHIHGVYTNPSGIVLHPAGYQNVLRNTEVMREIQKLYENKSFLFVGCGWTVDDTTFQALFLEAVKHKSDLEHFMLVRRGDVDEFKKLRENMLDKGIKVISYGDDYADLPEYFERLTSEIAMRGRAGVPKEGQQLNGSAAAHAEVKGKEG
Round_3	Eukaryotes	GCA_013396855.1-Ani_VWZJ01012318.1_i000_011507 | NXG65598.1 | 9649:12571:-	RKLLPSLKTKKPQELVLVIGTGISAAVAPQVPALKSWKGLIQALLDAAIDFDLLEDEESKRFQKCLHEDKNLVHVAHDLIQKLSPRTSNVRSTFFKDCLYEVFDDLESKMEDSGKQLLQSVLHLMENGALVLTTNFDNLLELYAAHQGKHLESLDLTDEKKVLEWAQEKRKLSVLHIHGVYTNPSGIVLHPAGYQNVLRNTEVMREIQKLYENKSFLFLGCGWTVDDTTFQALFLEAVKHKSDLEHFMLVRRGDVDEFKKLRENMLDKGIKVISYGDEYADLPEYFERLASEITTRGPAG
Round_3	Eukaryotes	GCA_013397595.1-Ani_WBNJ01001143.1_i000_001033 | NXD88342.1 | 65060:70075:-	MASTASPGREPLLEDGVPPAKKPRKLLPSLKTKKPRELVLVIGTGISAAVAPQVPALKSWKGLIQALLDAAVDFDLLEDEESKRFQKCLHEDKNLVHVAHDLIQKLSPRTSNVRSTFFKDCLYEVFDDLESKMEDSGKQLLQSVLHLMENGALVLTTNFDNLLELYAAHQGKHLESLDLTDEKKVLEWAQEKRKLSVLHIHGVYTNPSGIVLHPAGYQNVLRNTEVMREIQKLYENKSFLFLGCGWTVDDTTFQALFLEAVKHKSDLEHFMLVRRGDVDEFKKLRENMLDKGIKVISYGDEYSDLPEYFERLTSEIAMQGRTG
Round_3	Eukaryotes	GCA_013399995.1-Ani_VXBF01005228.1_i000_004339 | NXM83636.1 | 220716:224362:-	RKLLPSLKTKKPRELVLVIGTGISAAVAPQVPALKSWKGLIQALLDAAIDFDLLEDEESKRFQKCLHEDKNLVHVAHDLIQKLSPRTSNVRSTFFKDCLYEVFDDLESKMEDSGKQLLQSVLHLMENGALVLTTNFDNLLELYAAHQGKHLESLDLTDEKKVLEWAQEKRKLSVLHIHGVYTNPSGIVLHPAGYQNVLRNTEVMREIQKLYENKSFLFLGCGWTVDDTTFQALFLEAVKHKSDLEHFMLVRRGDVDEFKKLRENMLDKGIKVISYGDEYADLPEYFERLASEIAMRGRTGVPKEGQQLNGSATAHAEVKGKES
Round_3	Eukaryotes	GCA_013398635.1-Ani_WBNE01000093.1_i000_009115 | NXD42760.1 | 1588200:1591843:+	RKLLPSLKTKKPRELVLVIGTGISAAVAPQVPALKSWKGLIQALLDAAIDFDLLEDEESKRFQKCLHEDKNLVHVAHDLIQKLSPRTSNVRSTFFKDCLYEVFDDLESKMEDSGKQLLQSVLHLMENGALVLTTNFDNLLELYAAHQGKHLESLDLTDEKKVLEWAQEKRKLSVLHIHGVYTNPSGIVLHPAGYQNVLRNTEVMREIQKLYENKSFLFLGCGWTVDDTTFQALFLEAVKHKSDLEHFMLVRRGDVDEFKKLRENMLDKGIKVISYGDEYADLPEYFERLASEIAMRGRTGVPKEGQQLNGSATAHAEVKGKEG
Round_3	Eukaryotes	GCA_013399695.1-Ani_VXAU01006139.1_i000_013299 | NXK98653.1 | 6892:10497:-	PPFSFCRKLLPSLKTKKPRELVLVIGTGISAAVAPQVPALKSWKGLIQALLDAAIDFDLLEDEESKRFQKCLHEDKNLLHVAHDLIQKLSPRTSNVRSTFFKDCLYEVFDDLESKMEDSGKQLLQSVLHLMENGALVLTTNFDNLLELYAADQGKHLESLDLTDEKKVLEWAQEKRKLSVLHIHGVYTNPSGIVLHPAGYQNVLRNTEVMQEIQKLYENKSFLFLGCGWTVDDTTFQALFLEAVKHKSDLEHFMLVRRGDVDEFKKLRENMLDKGIKVISYGDEYTDLPEYFERLTSEIAMRGRTGVPKEGQQLNGSAAAHTEIKGKEG
Round_3	Eukaryotes	GCA_013398155.1-Ani_VZRU01006207.1_i000_003732 | NWW45913.1 | 7949:11571:-	RKLLPSLKTKKPRELVLVIGTGISAAVAPQVPALKSWKGLIQALLDAAIDFDLLEDEESKRFQKCLHEDKNLVHVAHDLIQKLSPRTSNVRSTFFKDCLYEVFDDLESKMEDSGKQLLQSVLHLMENGALVLTTNFDNLLELYAAHQGKHLESLDLTDEKKVLEWAQEKRKLSVLHIHGVYTNPSGIVLHPAGYQNVLRNTEVMREIQKLYENKSFLFLGCGWTVDDTTFQALFLEAVKHKSDLEHFMLVRRGDVDEFKKLRENMLDKGIKVISYGDEYADLPEYFERLTSEIATRGRAG
Round_3	Eukaryotes	GCA_000747805.1-Ani_KN125965.1_i000_002030 | KFU85513.1 | 1319987:1325357:+	MASTVSLGKDTLLEDGMPPAKKPRKLLPSLKTKKPQELVLVIGTGISAAVAPQVPALKSWKGLIQALLDAAIDFDLLEDEESKRFQKCLHEDKNLVHVAHDLIQKLSPRTSNVRSTFFKDCLYEVFDDLESKMEDSGKQLLQSVLHLMENGALVLTTNFDNLLELYAAHQGKHLESLDLTDEKKVLEWAQEKRKLSVLHIHGVYTNPSGIVLHPAGYQNVLRNTEVMREIQKLYENKSFLFLGCGWTVDDTTFQALFLEAVKHKSDLEHFMLVRRGDVDEFKKLRENMLDKGIKVISYGDEYADLPEYFERLASEITTRGPAGVPKEGQQLNGS
Round_3	Eukaryotes	GCA_013398575.1-Ani_WBNC01001693.1_i000_008341 | NXD00865.1 | 29948:35537:+	ETLLEDGMPPAKKPRKLLPSLKTKKPRELVLVIGTGISAAVAPQVPALKSWKGLIQALLDAAIDFDLLEDEESKRFQKCLHEDKNLVHVAHDLIQKLSPRTSNVRSTFFKDCLYEVFDDLESKMEDSGKQLLQSVLHLMENGALVLTTNFDNLLELYAAHQGKHLESLDLTDEKKVLEWAQEKRKLSVLHIHGVYTNPSGIVLHPAGYQNVLRNTEVMREIQKLYENKSFLFLGCGWTVDDTTFQALFLEAVKHKSDLEHFMLVRRGDVDEFKKLRENMLDKGIKVISYGDEYADLPEYFERLASEIAMRGRTGVPKEGQQLNGSATAHAEVEGKEG
Round_3	Eukaryotes	GCA_013390005.1-Ani_WEIV01030019.1_i000_012538 | NWI61235.1 | 423258:428879:+	MASTVSLGKETLLEDGMPPAKKPRKLLPSLKTKKPQELVLVIGTGISAAVAPQVPALKSWKGLIQALLDAAIDFDLLEDEESKRFQKCLHEDKNLVHVAHDLIQKLSPRTSNVRSTFFKDCLYEVFDDLESKMEDSGKQLLQSVLHLMENGALVLTTNFDNLLELYAAHQGKHLESLDLTDEKKVLEWAQEKRKLSVLHIHGVYTNPSGIVLHPAGYQNVLRNTEVMREIQKLYENKSFLFLGCGWTVDDTTFQALFLEAVKHKSDLEHFMLVRRGDVDEFKKLRENMLDKGIKVISYGDEYTDLPEYLERLTSEISMRGRAGVPKEGQQLNGSAGAHAEIKGKEG
Round_3	Eukaryotes	GCA_013399305.1-Ani_VXAI01000682.1_i000_012047 | NXJ71805.1 | 12224:15795:+	ASLVHHLGHPSIDDGASSATFSSCRKLLPSLKTKKPRELVLVIGTGISAAVAPQVPALKSWKGLIQALLDAAIDFDLLEDEESKRFQKCLHEDKNLVHVAHDLIQKLSPRTSNVRSTFFKDCLYEVFDDLESKMEDAGKQLLQSVLHLMENGALVLTTNFDNLLELYAAHQGKHLESLDLTDEKKVLEWAQEKRKLSVLHIHGVYTNPSGIVLHPAGYQNVLRNTEVMREIQKLYENKSFLFLGCGWTVDDTTFQALFLEAVKHKSDLEHFMLVRRGDVDEFKKLRENMLDKGIKVISYGEEYADLPEYFQRLTSEIAMRGRAG
Round_3	Eukaryotes	GCA_013399395.1-Ani_VZZU01000748.1_i000_005014 | NXW44641.1 | 7742:10887:-	RKLLPSLKTKKPQELVLVIGTGISAAVAPQVPALKSWKGLIQALLDAAIDFDLLEDEESKRFQKCLHEDKNLVHVAHDLIQKLSPRTSNVRSTFFKDCLYEVFDDLESKMEDSGKQLLQSVLHLMENGALVLTTNFDNLLELYAAHQGKHLESLDLTDEKKVLEWAQEKRKLSVLHIHGVYTNPSGIVLHPAGYQNVLRNTEVMREIQKLYENKSFLFLGCGWTVDDTTFQALFLEAVKHKSDLEHFMLVRRGDVDEFKKLRENMLDKGIKVISYGEEYADLPQYFERLTSEIATRGRAGVPKEGQQLNGSTAA
Round_3	Eukaryotes	GCA_013400355.1-Ani_VXBV01007878.1_i000_013067 | NXP01356.1 | 28866:34470:-	MASTVSLGKETLLEDGMPPAKKPRKLLPSLKTKKPRELVLVIGTGISAAVAPQVPALKSWKGLIQALLDAAIDFDLLEDEESKRFQKCLHEDKNLVHVAHDLIQKLSPRTSNVRSTFFKDCLYEVFDDLESKMEDSGKQLLQSVLHLMENGALVLTTNFDNLLELYAAHQGKHLESLDLTDEKKVLEWAQEKRKLSVLHIHGVYTNPSGIVLHPAGYQNVLRNTEVMREIQKLYENKSFLFLGCGWTVDDTTFQALFLEAVKHKSDLEHFMLVRRGDVDEFKKLRENMLDKGIKVISYGDEYADLPEYFERLASEIAMRGHTGVPKEGQQLNGSATAHAEVEG
Round_3	Eukaryotes	GCA_013400255.1-Ani_VXBS01000988.1_i000_001187 | NXO75910.1 | 245972:251554:-	MASTVSLGKETFLEDGMPPAKKPRKLLPSLKTKKPRELVLVIGTGISAAVAPQVPALKSWKGLIQALLDAAIDFDLLEDEESKRFQKCLHEDKNLVHVAHDLIQKLSPRTSNVRSTFFKDCLYEVFDDLESKMEDSGKQLLQSVLHLMENGALVLTTNFDNLLELYAAHQGKHLESLDLTDEKKVLEWAQEKRKLSVLHIHGVYTNPSGIVLHPAGYQNVLRNTEVMREIQKLYENKSFLFLGCGWTVDDTTFQALFLEAVKHKSDLEHFMLVRRGDVDEFKKLRENMLDKGIKVISYGDEYADLPEYFERLASEIAMRGHTGVPKEGQQLNGSAAAHAEVKG
Round_3	Eukaryotes	GCA_013399435.1-Ani_VXAK01015207.1_i000_007343 | NXK23202.1 | 6552:10557:-	RKLLPSLKTKKPRELVLVIGTGISAAVAPQVPALKSWKGLIQALLDAAIDFDLLEDEESKRFQKCLHEDKNLVHVAHDLIQKLSPRTSNVRSTFFKDCLYEVFDDLESKMEDSGKQLLQSVLHLMENGALVLTTNFDNLLELYAAHQGKHLESLDLTDEKKVLEWAQEKRKLSVLHIHGVYTNPSGIVLHPAGYQNVLRNTEVMREIQKLYENKSFLFLGCGWTVDDTTFQALFLEAVKHKSDLEHFMLVRRGDVDEFKKLRENMLDKGIKVISYGDEYADLPEYFERLTSEIAMRGRAGVPKEGQQLNGSAA
Round_3	Eukaryotes	GCA_013398395.1-Ani_VZSK01001039.1_i000_010015 | NWY68846.1 | 905275:910836:+	ASTVSLGKETLLEDGIPPAKKPRKLLPSLKTKKPRELVLVIGTGISAAVAPQVPALKSWKGLIQALLDAAIDFDLLEDEESKRFQKCLHEDKNLVHVAHDLIQKLSPRTSNVRSTFFKDCLYEVFDDLESKMEDSGKQLLQSVLHLMENGALVLTTNFDNLLELYAAHQGKHLESLDLTDEKKVLEWAQEKRKLSVLHIHGVYTNPSGIVLHPAGYQNVLRNTEVMREIQKLYENKSFLFLGCGWTVDDTTFQALFLEAVKHKSDLEHFMLVRRGDVDEFKKLRENMLDKGIKVISYGDEYADLPEYFERLASEIAMRGRTGVPKEGQQLNGSATAHAEVKGKEG
Round_3	Eukaryotes	GCA_014533835.1-Ani_WJEC01007819.1_i000_015161 | KAF7466898.1 | 853329:875976:+	MASTGSQASDIDELFGFFNDGAPPTKKPRKLLPSLKTKKPRELVLVIGTGISAAVAPQVPALKSWKGLIQALLDAAIDFDLLEDEESKKFQKCLHEDKNLVHVAHDLIQKLSPRTSNVRSTFFKDCLYEVFDDLESKMEDSGKQLLQSVLHLMENGALVLTTNFDNLLELYAADQGKQLESLDLTDEKKVLEWAQEKRKLSVLHIHGVYTNPSGIVLHPAGYQNVLRNTEVMREIQKLYENKSFLFLGCGWTVDDTTFQALFLEAVKHKSDLEHFMLVRRGDVDEFKKLRENMLDKGIKVISYGNDYADLPEYFKRLTSEIATRGRSAGMVREGQLNGSSAAHSEIRGCST
Round_3	Eukaryotes	GCA_016881025.1-Ani_JAESOR010000006.1_i000_006034 | KAG3286934.1 | 108469420:108492955:+	MASTGSQASDIDELFGFFNDGAPPTKKPRKLLPSLKTKKPRELVLVIGTGISAAVAPQVPALKSWKGLIQALLDAAIDFDLLEDEESKKFQKCLHEDKNLVHVAHDLIQKLSPRTSNVRSTFFKDCLYEVFDDLESKMEDSGKQLLQSVLHLMENGALVLTTNFDNLLELYAADQGKQLESLDLTDEKKVLEWAQEKRKLSVLHIHGVYTNPSGIVLHPAGYQNVLRNTEVMREIQKLYENKSFLFLGCGWTVDDTTFQALFLEAVKHKSDLEHFMLVRRGDVDEFKKLRENMLDKGIKVISYGNDYADLPEYFKRLTSEIATRGRSAGMVREGQLNGSSAAHSEIRGCST
Round_3	Eukaryotes	GCA_021218885.1-Ani_MU269960.1_i000_008073 | KAH8211129.1 | 9451576:9474225:-	MASTGSQASDIDELFGFFNDGAPPTKKPRKLLPSLKTKKPRELVLVIGTGISAAVAPQVPALKSWKGLIQALLDAAIDFDLLEDEESKKFQKCLHEDKNLVHVAHDLIQKLSPRTSNVRSTFFKDCLYEVFDDLESKMEDSGKQLLQSVLHLMENGALVLTTNFDNLLELYAADQGKQLESLDLTDEKKVLEWAQEKRKLSVLHIHGVYTNPSGIVLHPAGYQNVLRNTEVMREIQKLYENKSFLFLGCGWTVDDTTFQALFLEAVKHKSDLEHFMLVRRGDVDEFKKLRENMLDKGIKVISYGNDYADLPEYFKRLTSEIATRGRSAGMVREGQLNGSSAAHSEIRGCST
Round_3	Eukaryotes	GCA_901343595.1-Ani_CABDUW010000560.1_i000_014494 | VTJ71422.1 | 563156:585849:-	MASTGSQASDIDELFGFFNDGAPPTKKPRKLLPSLKTKKPRELVLVIGTGISAAVAPQVPALKSWKGLIQALLDAAIDFDLLEDEESKKFQKCLHEDKNLVHVAHDLIQKLSPRTSNVRSTFFKDCLYEVFDDLESKMEDSGKQLLQSVLHLMENGALVLTTNFDNLLELYAADQGKQLESLDLTDEKKVLEWAQEKRKLSVLHIHGVYTNPSGIVLHPAGYQNVLRNTEVMREIQKLYENKSFLFLGCGWTVDDTTFQALFLEAVKHKSDLEHFMLVRRGDVDEFKKLRENMLDKGIKVISYGNDYADLPEYFKRLTSEIATRGRSAGMVREGQLNGSSAAHSEIRGCST
Round_3	Eukaryotes	GCA_013397995.1-Ani_VZRP01015063.1_i000_009110 | NWV67609.1 | 4271:9935:+	MASTVSLGKETFLEDGMPPAKKPRKLLPSLKTKKPRELVLVIGTGISAAVAPQVPALKSWKGLIQALLDAAIDFDLLEDEESKRFQKCLHEDKNLVHVAHDLIQKLSPRTSNVRSTFFKDCLYEVFDDLESKMEDSGKQLLQSVLHLMENGALVLTTNFDNLLELYAAHQGKHLESLDLTDEKKVLEWAQEKRKLSVLHIHGVYTNPSGIVLHPAGYQNVLRNTEVMREIQKLYENKSFLFLGCGWTVDDTTFQALFLEAVKHKSDLEHFMLVRRGDVDEFKKLRENMLDKGIKVISYGDEYADLPEYFERLASEIAMRGRTGVPKEGQQLNGSAATHTEVKGKED
Round_3	Eukaryotes	GCA_013397955.1-Ani_VZRM01005540.1_i000_008533 | NWV39074.1 | 7837:11509:-	RKLLPSLKTKKPQELVLVIGTGISAAVAPQVPALKSWKGLIQALLDAAIDFDLLEDEESKRFQKCLHEDKNLVHVAHDLIQKLSPRTSNVRSTFFKDCLYEVFDDLESKMEDSGKQLLQSVLHLMENGALVLTTNFDNLLELYAAHQGKHLESLDLTDEKKVLEWAQEKRKLSVLHIHGVYTNPSGIVLHPAGYQNVLRNTEVMREIQKLYENKSFLFLGCGWTVDDTTFQALFLEAVKHKSDLEHFMLVRRGDVDEFKKLRENMLDKGIKVISYGDEYSDLPEYFERLTSEIAMRGRTGVPKEGQQLNGSATAHTEVKGKEG
Round_3	Eukaryotes	GCA_013400855.1-Ani_VZTT01066786.1_i000_007756 | NXU04558.1 | 850:4495:-	RKLLPSLKTKKPRELVLVIGTGISAAVAPQVPALKSWKGLIQALLDAAIDFDLLEDEESKRFQKCLHEDKNLVHVAHDLIQKLSPRTSNVRSTFFKDCLYEVFDDLESKMEDSGKQLLQSVLHLMENGALVLTTNFDNLLELYAAHQGKHLESLDLTDEKKVLEWAQEKRKLSVLHIHGVYTNPSGIVLHPAGYQNVLRNTEVMREIQKLYENKSFLFLGCGWTVDDTTFQALFLEAVKHKSDLEHFMLVRRGDVDEFKKLRENMLDKGIKVISYGDEYSDLPEYFERLTSEIAMRGHTGVPKEGQQLNGSATAHTEVKGKEG
Round_3	Eukaryotes	GCA_013396995.1-Ani_VWZP01006540.1_i000_007788 | NXH45263.1 | 194432:198161:-	RKLLPSLKTKKPQELVLVIGTGISAAVAPQVPALKSWKGLIQALLDAAIDFDLLEDEESKRFQKCLHEDKNLVHVAHDLIQKLSPRTSNVRSTFFKDCLYEVFDDLESKMEDSGKQLLQSVLHLMENGALVLTTNFDNLLELYAAHQGKQLESLDLTDEKKVLEWAQEKRKLSVLHIHGVYTNPSGIVLHPAGYQNVLRNTEVMREIQKLYENKSFLFLGCGWTVDDTTFQALFLEAVKHKSDLEHFMLVRRGDVDEFKKLRENMLDKGIKVISYGDEYADLPEYFERLTSEIAMRGRTGVPKEGQQLNGSATAHAEVKGKEG
Round_3	Eukaryotes	GCA_013400235.1-Ani_VXBT01005746.1_i000_005961 | NXO11582.1 | 11812:17468:-	MASTVSLGKETLLEDGMPPAKKPRKLLPSLKTKKPRELVLVIGTGISAAVAPQVPALKSWKGLIQALLDAAIDFDLLEDEESKRFQKCLQEDKNLVHVAHDLIQKLSPRTSNVRSTFFKDCLYEVFDDLESKMEDSGKQLLQSVLHLMENGALVLTTNFDNLLELYAAHQGKHLESLDLTDEKKVLEWAQEKRKLSVLHIHGVYTNPSGIVLHPAGYQNVLRNTEVMREIQKLYENKSFLFLGCGWTVDDTTFQALFLEAVKHKSDLEHFMLVRRGDVDEFKKLRENMLDKGIKVISYGDEYADLPEYFERLTSEIAMRGRTGVPKEGQQLNGSAAAHTEVQG
Round_3	Eukaryotes	GCA_013398685.1-Ani_VZST01001014.1_i000_006535 | NWZ67514.1 | 303006:308634:-	LGKETLLEDGMPPAKKPRKLLPSLKTKKPRELVLVIGTGISAAVAPQVPALKSWKGLIQALLDAAIDFDLLEDEESKRFQKCLHEDKNLVHVAHDLIQKLSPRTSNVRSTFFKDCLYEVFDDLESKMEDSGKQLLQSVLHLMENGALVLTTNFDNLLELYAGHQGKYLESLDLTDEKKVLEWAQEKRKLSVLHIHGVYTNPSGIVLHPAGYQNVLRNTEVMREIQKLYENKSFLFLGCGWTVDDTTFQALFLEAVKHKSDLEHFMLVRRGDVDEFKKLRENMLDKGIKVISYGDEYTDLPEYFERLTSEIAMRGRTGVPKEGQQLNGSAAAHAEVKGKES
Round_3	Eukaryotes	GCA_013399415.1-Ani_VWYJ01005404.1_i000_002002 | NXQ94763.1 | 47653:51280:+	RKLLPSLKTKKPRELVLVIGTGISAAVAPQVPALKSWKGLIQALLDAAIDFDLLEDEESKRFQKCLHEDKNLVHVAHDLIQKLSPRTSNVRSTFFKDCLYEVFDDLESKMEDSGKQLLQSVLHLMENGALVLTTNFDNLLELYAAHQGKHLESLDLTDEKKVLEWAQEKRKLSVLHIHGVYTNPSGIVLHPAGYQNVLRNTEVMREIQKLYENKSFLFLGCGWTVDDTTFQALFLEAVKHKSDLEHFMLVRRGDVDEFKKLRENMLDKGIKVISYGDEYADLPEYFERLTSEIAMRGRTGMPKEEQQLNGSAAAHADIKG
Round_3	Eukaryotes	GCA_000709895.1-Ani_JJRR01035565.1_i000_004000 | KFO04447.1 | 6102:9297:+	RKLLPSLKTKKPRELVLVIGTGISAAVAPQVPALKSWKGLIQALLDAAIDFDLLEDEESKRFQKCLHEDKNLVHVAHDLIQKLSPRTSNVRSTFFKDCLYEVFDDLESKMEDSGKQLLQSVLHLMENGALVLTTNFDNLLELYAAHQGKHLESLDLTDEKKVLEWAQEKRKLSVLHIHGVYTNPSGIVLHPAGYQNVLRNTEVMREIQKLYENKSFLFLGCGWTVDDTTFQALFLEAVKHKSDLEHFMLVRRGDVDEFKKLRENMLDKGIKVISYGDEYADLPEYFERLTSEIATRGRTGLPKEGQQLNGSAAAHTEIKG
Round_3	Eukaryotes	GCA_013400135.1-Ani_VXBO01008364.1_i000_007439 | NXN42121.1 | 6491:10171:-	RKLLPSLKTKKPQELVLVIGTGISAAVAPQVPALKSWKGLIQALLDAAIDFDLLEDEESKRFQKCLHEDKNLVHVAHDLIQKLSPRTSNVRSTFFKDCLYEVFDDLESKMEDSGKQLLQSVLHLMENGALVLTTNFDNLLELYAAHQGKHLESLDLTDEKKVLEWAQEKRKLSVLHIHGVYTNPSGIVLHPAGYQNVLRNTEVMREIQKLYENKSFLFLGCGWTVDDTTFQALFLEAVKHKSDLEHFMLVRRGDVDEFKKLRENMLDKGIKVISYGDEYADLPEYFERLTSEIATRGRTGVPKEGQQLNGSAPAHAEIKG
Round_3	Eukaryotes	GCA_000690875.1-Ani_JJRM01115386.1_i000_010928 | KFV46110.1 | 3320:6972:+	RKLLPSLKTKKPQELVLVIGTGISAAVAPQVPALKSWKGLIQALLDAAIDFDLLEDEESKRFQKCLHEDKNLVHVAHDLIQKLSPRTSNVRSTFFKDCLYEVFDDLESKMEDSGKQLLQSVLHLMENGALVLTTNFDNLLELYAAHQGKHLESLDLTDEKKVLEWAQEKRKLSVLHIHGVYTNPSGIVLHPAGYQNVLRNTEVMREIQKLYENKSFLFLGCGWTVDDTTFQALFLEAVKHKSDLEHFMLVRRGDVDEFKKLRENMLDKGIKVISYGDEYADLPEYFERLTSEIAMRGRTGVPKEGQQLNGSAAAHAEMKG
Round_3	Eukaryotes	GCA_000687265.1-Ani_JJRE01002126.1_i000_000182 | KFQ72652.1 | 5673:9245:+	RKLLPSLKTKRPQELVLVIGTGISAAVAPQVPALKSWKGLIQALLDAAIDFDLLEDEESKRFQKCLHEDKNLVHVAHDLIQKLSPRTSNVRSTFFKDCLYEVFDDLESKMEDSGKQLLQSVLHLMENGALVLTTNFDNLLELYAAHQGKHLESLDLTDEKKVLEWAQEKRKLSVLHIHGVYTNPSGIVLHPAGYQNVLRNTEVMREIQKLYENKSFLFLGCGWTVDDTTFQALFLEAVKHKSDLEHFMLVRRGDVDEFKKLRENMLDKGIKVISYGDEYADLPEYFERLTSEIATRGRAGVPKEGQQLNGSAAARAEIKG
Round_3	Eukaryotes	GCA_000691405.1-Ani_JJRL01017391.1_i000_001768 | KFP93209.1 | 6375:9998:-	RKLLPSLKTKKPRELVLVIGTGISAAVAPQVPALKSWKGLIQALLDAAIDFDLLEDEESKRFQKCLHEDKNLVHVAHDLIQKLSPRTSNVRSTFFKDCLYEVFDDLESKMEDSGKQLLQSVLHLMENGALVLTTNFDNLLELYAAHQGKHLESLDLTDEKKVLEWAQEKRKLSVLHIHGVYTNPSGIVLHPAGYQNVLRNTEVMREIQKLYENKSFLFLGCGWTVDDTTFQALFLEAVKHKSDLEHFMLVRRGDVDEFKKLRENMLDKGIKVISYGDEYADLPEYFERLTSEIAMRGRTGVPKEGQQLNGSATAHTEIKG
Round_3	Eukaryotes	GCA_000699145.1-Ani_KL225800.1_i000_002972 | KFM03304.1 | 1996901:2001162:+	RKLLPSLKTKKPRELVLVIGTGISAAVAPQVPALKSWKGLIQALLDAAIDFDLLEDEESKRFQKCLHEDKNLVHVAHDLIQKLSPRTSNVRSTFFKDCLYEVFDDLESKMEDSGKQLLQSVLHLMENGALVLTTNFDNLLELYAAHQGKHLESLDLTDEKKVLEWAQEKRKLSVLHIHGVYTNPSGIVLHPAGYQNVLRNTEVMREIQKLYENKSFLFLGCGWTVDDTTFQALFLEAVKHKSDLEHFMLVRRGDVDEFKKLRENMLDKGIKVISYGDEYADLPEYFERLTSEIAMRGRTGVPKEGQQLNGSAAAHAQIKG
Round_3	Eukaryotes	GCA_013399215.1-Ani_VXAF01000230.1_i000_003293 | NXJ49942.1 | 6863:10482:-	RKLLPSLKTKKPRELVLVIGTGISAAVAPQVPALKSWKGLIQALLDAAIDFDLLEDEESKRFQKCLHEDKNLVHVAHDLIQKLSPRTSNVRSTFFKDCLYEVFDDLESKMEDSGKQLLQSVLHLMENGALVLTTNFDNLLELYAAHQGKHLESLDLTDEKKVLEWAQEKRKLSVLHIHGVYTNPSGIVLHPAGYQNVLRNTEVMREIQKLYENKSFLFLGCGWTVDDTTFQALFLEAVKHKSDLEHFMLVRRGDVDEFKKLRENMLDKGIKVISYGDEYADLPEYFERLTSEIAMRGRTGVPKEGQQLNGSAAAHTEIKG
Round_3	Eukaryotes	GCA_013400195.1-Ani_VXBL01000009.1_i000_000008 | NXO46890.1 | 7974:11079:-	RKLLPSLKTKKPRELVLVIGTGISAAVAPQVPALKSWKGLIQALLDAAIDFDLLEDEESKRFQKCLHEDKNLVHVAHDLIQKLSPRTSNVRSTFFKDCLYEVFDDLESKMEDSGKQLLQSVLHLMENGALVLTTNFDNLLELYAAHQGKHLESLDLTDEKKVLEWAQEKRKLSVLHIHGVYTNPSGIVLHPAGYQNVLRNTEVMREIQKLYENKSFLFLGCGWTVDDTTFQALFLEAVKHKSDLEHFMLVRRGDVDEFKKLRENMLDKGIKVISYGDEYADLPEYFERLTSEIAMRGRTGLPKEGQQLNGSAAAHAEIKG
Round_3	Eukaryotes	GCA_013400035.1-Ani_VXBH01002537.1_i000_003728 | NXN52095.1 | 64257:68587:+	RKLLPSLKTKKPRELVLVIGTGISAAVAPQVPALKSWKGLIQALLDAAIDFDLLEDEESKRFQKCLHEDKNLVHVAHDLIQKLSPRTSNVRSTFFKDCLYEVFDDLESKMEDSGKQLLQSVLHLMENGALVLTTNFDNLLELYAAHQGKHLESLDLTDEKKVLEWAQEKRKLSVLHIHGVYTNPSGIVLHPAGYQNVLRNTEVMREIQKLYENKSFLFLGCGWTVDDTTFQALFLEAVKHKSDLEHFMLVRRGDVDEFKKLRENMLDKGIKVISYGDEYADLPEYFERLTSEIAMRGRTGVPKEGQQLNGSATAHAEIKG
Round_3	Eukaryotes	GCA_013389945.1-Ani_WAAD01024284.1_i000_007460 | NWH50030.1 | 7156:10864:-	RKLLPSLKTKKPRELVLVIGTGISAAVAPQVPALKSWKGLIQALLDAAIDFDLLEDEESKRFQKCLHEDKNLVHVAHDLIQKLSPRTSNVRSTFFKDCLYEVFDDLESKMEDSGKQLLQSVLHLMENGALVLTTNFDNLLELYAAHQGKHLESLDLTDEKKVLEWAQEKRKLSVLHIHGVYTNPSGIVLHPAGYQNVLRNTEVMREIQKLYENKSFLFLGCGWTVDDTTFQALFLEAVKHKSDLEHFMLVRRGDVDEFKKLRENMLDKGIKVISYGDEYADLPEYFERLTSEIAMRGRTGVPKEGQQLNGSAAAHAEIKG
Round_3	Eukaryotes	GCA_013399255.1-Ani_VXAE01003409.1_i000_002411 | NXJ33659.1 | 871314:874993:+	RKLLPSLKTKKPRELVLVIGTGISAAVAPQVPALKSWKGLIQALLDAAIDFDLLEDEESKRFQKCLHEDKNLVHVAHDLIQKLSPRTSNVRSTFFKDCLYEVFDDLESKMEDSGKQLLQSVLHLMENGALVLTTNFDNLLELYAAHQGKHLESLDLTDEKKVLEWAQEKRKLSVLHIHGVYTNPSGIVLHPAGYQNVLRNTEVMREIQKLYENKSFLFLGCGWTVDDTTFQALFLEAVKHKSDLEHFMLVRRGDVDEFKKLRENMLDKGIKVISYGDEYADLPEYFERLTSEIAMRGRTGVPKEGQQLNGSAAAHAEIKG
Round_3	Eukaryotes	GCA_000690835.1-Ani_JJRN01004521.1_i000_000504 | KFV89065.1 | 6325:10005:-	RKLLPSLKTKKPRELVLVIGTGISAAVAPQVPALKSWKGLIQALLDAAIDFDLLEDEESKRFQKCLHEDKNLVHVAHDLIQKLSPRTSNVRSTFFKDCLYEVFDDLESKMEDSGKQLLQSVLHLMENGALVLTTNFDNLLELYAAHQGKHLESLDLTDEKKVLEWAQEKRKLSVLHIHGVYTNPSGIVLHPAGYQNVLRNTEVMREIQKLYENKSFLFLGCGWTVDDTTFQALFLEAVKHKSDLEHFMLVRRGDVDEFKKLRENMLDKGIKVISYGDEYADLPEYFERLTSEIAMRGRTGVPKEGQRLNGSAAAHAEIKG
Round_3	Eukaryotes	GCA_013400895.1-Ani_VZTW01021182.1_i000_004005 | NXU25582.1 | 7005:10677:-	RKLLPSLKTKKPRELVLVIGTGISAAVAPQVPALKSWKGLIQALLDAAIDFDLLEDEESKRFQKCLHEDKNLVHVAHDLIQKLSPRTSNVRSTFFKDCLYEVFDDLESKMEDSGKQLLQSVLHLMENGALVLTTNFDNLLELYAAHQGKHLESLDLTDEKKVLEWAQEKRKLSVLHIHGVYTNPSGIVLHPAGYQNVLRNTEVMREIQKLYENKSFLFLGCGWTVDDTTFQALFLEAVKHKSDLEHFMLVRRGDVDEFKKLRENMLDKGIKVISYGDEYADLPEYFERLTSEIAMRGRTGVPKEGQRLNGSAAAHAEIKG
Round_3	Eukaryotes	GCA_000687285.1-Ani_KK466118.1_i000_011582 | KFQ81921.1 | 6950:10640:-	RKLLPSLKTKKPRELVLVIGTGISAAVAPQVPALKSWKGLIQALLDAAIDFDLLEDEESKRFQKCLHEDKNLVHVAHDLIQKLSPRTSNVRSTFFKDCLYEVFDDLESKMEDSGKQLLQSVLHLMENGALVLTTNFDNLLELYAAHQGKHLESLDLTDEKKVLEWAQEKRKLSVLHIHGVYTNPSGIVLHPAGYQNVLRNTEVMREIQKLYENKSFLFLGCGWTVDDTTFQALFLEAVKHKSDLEHFMLVRRGDVDEFKKLRENMLDKGIKVISYGDEYADLPEYFERLTSEIAMRGRTGVPKEGQQLNGSAAAHGEIKG
Round_3	Eukaryotes	GCA_000708025.2-Ani_KL873129.1_i000_012132 | KGL97921.1 | 4077488:4081014:+	RKLLPSLKTKKPRELVLVIGTGISAAVAPQVPALKSWKGLIQALLDAAIDFDLLEDEESKRFQKCLHEDKNLVHVAHDLIQKLSPRTSNVRSTFFKDCLYEVFDDLESKMEDSGKQLLQSVLHLMENGALVLTTNFDNLLELYAAHQGKHLESLDLTDEKKVLEWAQEKRKLSVLHIHGVYTNPSGIVLHPAGYQNVLRNTEVMREIQKLYENKSFLFLGCGWTVDDTTFQALFLEAVKHKSDLEHFMLVRRGDVDEFKKLRENMLDKGIKVISYGDEYADLPEYFERLTSEIAMRGRTGVPKEGQQLNGSAAAHPEIKG
Round_3	Eukaryotes	GCA_013398245.1-Ani_VZSD01005207.1_i000_003920 | NWX71336.1 | 6802:11145:-	RKLLPSLKTKKPRELVLVIGTGISAAVAPQVPALKSWKGLIQALLDAAIDFDLLEDEESKRFQKCLHEDKNLVHVAHDLIQKLSPRTSNVRSTFFKDCLYEVFDDLESKMEDSGKQLLQSVLHLMENGALVLTTNFDNLLELYAAHQGKHLESLDLTDEKKVLEWAQEKRKLSVLHIHGVYTNPSGIVLHPAGYQNVLRNTEVMREIQKLYENKSFLFLGCGWTVDDTTFQALFLEAVKHKSDLEHFMLVRRGDVDEFKKLRENMLDKGIKVISYGDEYADLPEYFERLTSEIAMRGRAGVPKEGQQLNGSAAAHPEIKG
Round_3	Eukaryotes	GCA_000699105.1-Ani_KL225017.1_i000_006021 | KFW66642.1 | 6835:10514:-	RKLLPSLKTKKPRELVLVIGTGISAAVAPQVPALKSWKGLIQALLDAAIDFDLLEDEESKRFQKCLHEDKNLVHVAHDLIQKLSPRTSNVRSTFFKDCLYEVFDDLESKMEDSGKQLLQSVLHLMENGALVLTTNFDNLLELYAAHQGKHLESLDLTDEKKVLEWAQEKRKLSVLHIHGVYTNPSGIVLHPAGYQNVLRNTEVMREIQKLYENKSFLFLGCGWTVDDTTFQALFLEAVKHKSDLEHFMLVRRGDVDEFKKLRENMLDKGIKVISYGDEYADLPEYFERLTSEIATRGRTGVPKEGQQLNGSAAAAHAQIKG
Round_3	Eukaryotes	GCA_013401295.1-Ani_VWPO01003413.1_i000_010364 | NXY77369.1 | 64186:68511:+	RKLLPSLKTKKPQELVLVIGTGISAAVAPQVPALKSWKGLIQALLDAAIDFDLLEDEESKRFQKCLHEDKNLVHVAHDLIQKLSPRTSNVRSTFFKDCLYEVFDDLESKMEDSGKQLLQSVLHLMENGALVLTTNFDNLLELYAAHQGKHLESLDLTDEKKVLEWAQEKRKLSVLHIHGVYTNPSGIVLHPAGYQNVLRNTEVMREIQKLYENKSFLFLGCGWTVDDTTFQALFLEAVKHKSDLEHFMLVRRGDVDEFKKLRENMLDKGIKVISYGDEYADLPEYFERLTSEIATRGRTGVPKEQQLNGSAAAHAEIKGKDS
Round_3	Eukaryotes	GCA_013397055.1-Ani_VWZT01010048.1_i000_007676 | NXI00886.1 | 6809:10472:-	RKLLPSLKTKKPRELVLVIGTGISAAVAPQVPALKSWKGLIQALLDAAIDFDLLEDEESKRFQKCLHEDKNLVHVAHDLIQKLSPRTSNVRSTFFKDCLYEVFDDLESKMEDSGKQLLQSVLHLMENGALVLTTNFDNLLELYAAHQGKHLESLDLTDEKKVLEWAQEKRKLSVLHIHGVYTNPSGIVLHPAGYQNVLRNTEVMREIQKLYENKSFLFLGCGWTVDDTTFQALFLEAVKHKSDLEHFMLVRRGDVDEFKKLRENMLDKGIKVISYGDEYADLPEYFERLTSEIAMRGRTGVPKEQQLNGSAAAHAEVKGKEG
Round_3	Eukaryotes	GCA_013398125.1-Ani_VZRW01008375.1_i000_007804 | NWX19202.1 | 48944:52374:+	MASTVSLGKDTLLEDGMPPAKKPRKLLPSLKTKKPRELVLVIGTGISAAVAPQVPALKSWKGLIQALLDAAIDFDLLEDEESKRFQKCLHEDKNLVHVAHDLIQKLSPRTSNVRSTFFKDCLYEVFDDLESKMEDSGKQLLQSVLHLMENGALVLTTNFDNLLELYAAHQGKHLESLDLTDEKKVLEWAQEKRKLSVLHIHGVYTNPSGIVLHPAGYQNVLRNTEVMREIQKLYENKSFLFLGCGWTVDDTTFQALFLEAVKHKSDLEHFMLVRRGDVDEFKKLRENMLDKGIKVISYGDEYADLPEYFERLTSEIAMRGRAG
Round_3	Eukaryotes	GCA_013399475.1-Ani_VXAL01002720.1_i000_001727 | NXK45603.1 | 284536:288878:+	RKLLPSLKTKKPQELVLVIGTGISAAVAPQVPALKSWKGLIQALLDAAIDFDLLEDEESKRFQKCLHEDKNLVHVAHDLIQKLSPRTSNVRSTFFKDCLYEVFDDLESKMEDSGKQLLQSVLHLMENGALVLTTNFDNLLELYAAHQGKHLESLDLTDEKKVLEWAQEKRKLSVLHIHGVYTNPSGIVLHPAGYQNVLRNTEVMREIQKLYENKSFLFLGCGWTVDDTTFQALFLEAVKHKSDLEHFMLVRRGDVDEFKKLRENMLDKGIKVISYGDEYADLPEYFERLTSEITMRDRTGVPKEGQQLNGSAAAHAEIKGKIF
Round_3	Eukaryotes	GCA_013398295.1-Ani_VZSF01010111.1_i000_012500 | NWY61671.1 | 37817:41739:+	RKLLPSLKTKKPRELVLVIGTGISAAVAPQVPALKSWKGLIQALLDAAIDFDLLEDEESKRFQKCLHEDKNLVHVAHDLIQKLSPRTSNVRSTFFKDCLYEVFDDLESKMEDSGKQLLQSVLHLMENGALVLTTNFDNLLELYAAHQGKHLESLDLTDEKKVLEWAQEKRKLSVLHIHGVYTNPSGIVLHPAGYQNVLRNTEVMREIQKLYENKSFLFLGCGWTVDDTTFQALFLEAVKHKSDLEHFMLVRRGDVDEFKKLRENMLDKGIKVISYGDEYADLPEYFERLTSEIATRGQTGASKDGQQLNGSAAARAEIKGKTF
Round_3	Eukaryotes	GCA_013396435.1-Ani_WBMU01006303.1_i000_012609 | NXC77984.1 | 6264:9876:+	RKLLPSLKTKKPQELVLVIGTGISAAVAPQVPALKSWKGLIQALLDAAIDFDLLEDEESKRFQKCLHEDKNLVHVAHDLIQKLSPRTSNVRSTFFKDCLYEVFDDLESKMEDSGKQLLQSVLHLMENGALVLTTNFDNLLELYAAHQGKHLESLDLTDEKKVLEWAQEKRKLSVLHIHGVYTNPSGIVLHPAGYQNVLRNTEVMREIQKLYENKSFLFLGCGWTVDDTTFQALFLEAVKHKSDLEHFMLVRRGDVDEFKKLRENMLDKGIKVISYGDEYADLPEYFERLTSEIAMQGRTGVPKEGQQLNGSAAAHADIKGKTL
Round_3	Eukaryotes	GCA_013400875.1-Ani_VZTV01002757.1_i000_000285 | NXT86600.1 | 89939:93554:+	RKLLPSLKTKKPQELVLVIGTGISAAVAPQVPALKSWKGLIQALLDAAIDFDLLEDEESKRFQKCLHEDKNLVHVAHDLIQKLSPRTSNVRSTFFKDCLYEVFDDLESKMEDSGKQLLQSVLHLMENGALVLTTNFDNLLELYAAHQGKHLESLDLTDEKKVLEWAQEKRKLSVLHIHGVYTNPSGIVLHPAGYQNVLRNTEVMREIQKLYENKSFLFLGCGWTVDDTTFQALFLEAVKHKSDLEHFMLVRRGDVDEFKKLRENMLDKGIKVISYGDEYADLPEYFERLTSEIAMQGRAGVPKEGQQLNGSAATHADIKGKTL
Round_3	Eukaryotes	GCA_013399355.1-Ani_VXAJ01000230.1_i000_005134 | NXK08246.1 | 1616002:1619492:+	RKLLPSLKTKKPQELVLVIGTGISAAVAPQVPALKSWKGLIQALLDAAIDFDLLEDEESKRFQKCLHEDKNLVHVAHDLIQKLSPRTSNVRSTFFKDCLYEVFDDLESKMEDSGKQLLQSVLHLMENGALVLTTNFDNLLELYAAHQGKHLESLDLTDEKKVLEWAQEKRKLSVLHIHGVYTNPSGIVLHPAGYQNVLRNTEVMREIQKLYENKSFLFLGCGWTVDDTTFQALFLEAVKHKSDLEHFMLVRRGDVDEFKKLRENMLDKGIKVISYGDEYADLPEYFERLTSEIAMRGRTGLPKEGQQLNGSAAAHAEIKGKIL
Round_3	Eukaryotes	GCA_010087175.1-Ani_VULM01011349.1_i000_009909 | KAF1658231.1 | 3989:7628:-	RKLLPSLKTKKPRELVLVIGTGISAAVAPQVPALKSWKGLIQALLDAAIDFDLLEDEESKRFQKCLHEDKNLVHVAHDLIQKLSPRTSNVRSTFFKDCLYEVFDDLESKMEDSGKQLLQSVLHLMENGALVLTTNFDNLLELYAAHQGKHLESLDLTDEKKVLEWAQEKRKLSVLHIHGVYTNPSGIVLHPAGYQNVLRNTEVMREIQKLYENKSFLFLGCGWTVDDTTFQALFLEAVKHKSDLEHFMLVRRGDVDEFKKLRENMLDKGIKVISYGDEYADLPEYFERLTSEIAMRGRTGVPKEGQQLNGSAAAHAQIKGKTL
Round_3	Eukaryotes	GCA_013398555.1-Ani_VZSQ01000051.1_i000_004699 | NWZ50478.1 | 6266550:6270182:+	RKLLPSLKTKKPRELVLVIGTGISAAVAPQVPALKSWKGLIQALLDAAIDFDLLEDEESKRFQKCLHEDKNLVHVAHDLIQKLSPRTSNVRSTFFKDCLYEVFDDLESKMEDSGKQLLQSVLHLMENGALVLTTNFDNLLELYAAHQGKHLESLDLTDEKKVLEWAQEKRKLSVLHIHGVYTNPSGIVLHPAGYQNVLRNTEVMREIQKLYENKSFLFLGCGWTVDDTTFQALFLEAVKHKSDLEHFMLVRRGDVDEFKKLRENMLDKGIKVISYGDEYADLPEYFERLTSEIAMRGRTGVPKEGQQLNGSATAHTEIKGETL
Round_3	Eukaryotes	GCA_013390085.1-Ani_WEIX01004919.1_i000_003938 | NWH19203.1 | 6391:9567:-	RKLLPSLKTKKPRELVLVIGTGISAAVAPQVPALKSWKGLIQALLDAAIDFDLLEDEESKRFQKCLHEDKNLVHVAHDLIQKLSPRTSNVRSTFFKDCLYEVFDDLESKMEDSGKQLLQSVLHLMENGALVLTTNFDNLLELYAAHQGKHLESLDLTDEKKVLEWAQEKRKLSVLHIHGVYTNPSGIVLHPAGYQNVLRNTEVMREIQKLYENKSFLFLGCGWTVDDTTFQALFLEAVKHKSDLEHFMLVRRGDVDEFKKLRENMLDKGIKVISYGDEYADLPEYFERLTSEIAMRGRTGLPKEGQQLNGSAAAHAEIKGKTL
Round_3	Eukaryotes	GCA_013398115.1-Ani_VZRV01001047.1_i000_001269 | NWW16171.1 | 5973:9627:+	RKLLPSLKTKKPRELVLVIGTGISAAVAPQVPALKSWKGLIQALLDAAIDFDLLEDEESKRFQKCLHEDKNLVHVAHDLIQKLSPRTSNVRSTFFKDCLYEVFDDLESKMEDSGKQLLQSVLHLMENGALVLTTNFDNLLELYAAHQGKHLESLDLTDEKKVLEWAQEKRKLSVLHIHGVYTNPSGIVLHPAGYQNVLRNTEVMREIQKLYENKSFLFLGCGWTVDDTTFQALFLEAVKHKSDLEHFMLVRRGDVDEFKKLRENMLDKGIKVISYGDEYADLPEYFERLTSEIAMRGCGGVPKEGQQLNGSATAHAELKGKEG
Round_3	Eukaryotes	GCA_013401065.1-Ani_VZUD01000149.1_i000_010060 | NXV20682.1 | 420949:425325:-	RKLLPSLKTKKPRELVLVIGTGISAAVAPQVPALKSWKGLIQALLDAAIDFDLLEDEESKRFQKCLHEDKNLVHVAHDLIQKLSPRTSNVRSTFFKDCLYEVFDDLESKMEDSGKQLLQSVLHLMENGALVLTTNFDNLLELYAAHQGKHLESLDLTDEKKVLEWAQEKRKLSVLHIHGVYTNPSGIVLHPAGYQNVLRNTEVMREIQKLYENKSFLFLGCGWTVDDTTFQALFLEAVKHKSDLEHFMLVRRGDVDEFKKLRENMLDKGIKVISYGDEYADLPEYFERLTSEIATRGRAGVPKEGQQLNGSTAAHPEVKGKDS
Round_3	Eukaryotes	GCA_013398955.1-Ani_VWPU01023278.1_i000_013730 | NXY66168.1 | 6179:9856:+	RKLLPSLKTKKPRELVLVIGTGISAAVAPQVPALKSWKGLIQALLDAAIDFDLLEDEESKRFQKCLHEDKNLVHVAHDLIQKLSPRTSNVRSTFFKDCLYEVFDDLESKMEDSGKQLLQSVLHLMENGALVLTTNFDNLLELYAAHQGKHLESLDLTDEKKVLEWAQEKRKLSVLHIHGVYTNPSGIVLHPAGYQNVLRNTEVMREIQKLYENKSFLFLGCGWTVDDTTFQALFLEAVKHKSDLEHFMLVRRGDVDEFKKLRENMLDKGIKVISYGDEYADLPEYFERLTSEIAMRGRTGVPKEGQQLNGSAAAHAELKGKES
Round_3	Eukaryotes	GCA_010078415.1-Ani_VUKZ01013461.1_i000_012187 | KAF1461628.1 | 5929:9573:-	RKLLPSLKTKKPRELVLVIGTGISAAVAPQVPALKSWKGLIQALLDAAIDFDLLEDEESKRFQKCLHEDKNLVHVAHDLIQKLSPRTSNVRSTFFKDCLYEVFDDLESKMEDSGKQLLQSVLHLMENGALVLTTNFDNLLELYAAHQGKHLESLDLTDEKKVLEWAQEKRKLSVLHIHGVYTNPSGIVLHPAGYQNVLRNTEVMREIQKLYENKSFLFLGCGWTVDDTTFQALFLEAVKHKSDLEHFMLVRRGDVDEFKKLRENMLDKGIKVISYGDEYADLPEYFERLTSEIAMRGRTGVPKEGQQLNGSAAAHAQIKGEAL
Round_3	Eukaryotes	GCA_010090195.1-Ani_VUKY01013250.1_i000_010497 | KAF1447709.1 | 38409:42070:+	RKLLPSLKTKKPRELVLVIGTGISAAVAPQVPALKSWKGLIQALLDAAIDFDLLEDEESKRFQKCLHEDKNLVHVAHDLIQKLSPRTSNVRSTFFKDCLYEVFDDLESKMEDSGKQLLQSVLHLMENGALVLTTNFDNLLELYAAHQGKHLESLDLTDEKKVLEWAQEKRKLSVLHIHGVYTNPSGIVLHPAGYQNVLRNTEVMREIQKLYENKSFLFLGCGWTVDDTTFQALFLEAVKHKSDLEHFMLVRRGDVDEFKKLRENMLDKGIKVISYGDEYADLPEYFERLTSEIAMRGRTGVPKEGQQLNGSAAAHAQIKGEAL
Round_3	Eukaryotes	GCA_013398815.1-Ani_VZSZ01003769.1_i000_004437 | NXA21271.1 | 55855:59436:+	RKLLPSLKTKKPQELVLVIGTGISAAVAPQVPALKSWKGLIQALLDAAIDFDLLEDEESKRFQKCLHEDKNLVHVAHDLIQKLSPRTSNVRSTFFKDCLYEVFDDLESKMEDSGKQLLQSVLHLMENGALVLTTNFDNLLELYAAHQGKHLESLDLTDEKKVLEWAQEKRKLSVLHIHGVYTNPSGIVLHPAGYQNVLRNTEVMREIQKLYENKSFLFLGCGWTVDDTTFQALFLEAVKHKSDLEHFMLVRRGDVDEFKKLRENMLDKGIKVISYGDEYADLPEYFERLTSEIAMRGRTGVPKEGQQLNGSAAAHIEIKGKTL
Round_3	Eukaryotes	GCA_013397275.1-Ani_VYXH01004273.1_i000_004425 | NWQ89436.1 | 7302:10840:-	RKLLPSLKTKKPRELVLVIGTGISAAVAPQVPALKSWKGLIQALLDAAIDFDLLEDEESKRFQKCLHEDKNLVHVAHDLIQKLSPRTSNVRSTFFKDCLYEVFDDLESKMEDSGKQLLQSVLHLMENGALVLTTNFDNLLELYAAHQGKHLESLDLTDEKKVLEWAQEKRKLSVLHIHGVYTNPSGIVLHPAGYQNVLRNTEVMREIQKLYENKSFLFLGCGWTVDDTTFQALFLEAVKHKSDLEHFMLVRRGDVDEFKKLRENMLDKGIKVISYGDEYADLPEYFERLTSEIAMRGRTGVPKEGQQLNGSAAVHAEIKGKTL
Round_3	Eukaryotes	GCA_013397655.1-Ani_VYZF01003491.1_i000_012443 | NWT48003.1 | 40930:45285:+	RKLLPSLKTKKPQELVLVIGTGISAAVAPQVPALKSWKGLIQALLDAAIDFDLLEDEESKRFQKCLHEDKNLVHVAHDLIQKLSPRTSNVRSTFFKDCLYEVFDDLESKMEDSGKQLLQSVLHLMENGALVLTTNFDNLLELYAAHQGKHLESLDLTDEKKVLEWAQEKRKLSVLHIHGVYTNPSGIVLHPAGYQNVLRNTEVMREIQKLYENKSFLFLGCGWTVDDTTFQALFLEAVKHKSDLEHFMLVRRGDVDEFKKLRENMLDKGIKVISYGDEYADLPEYFERLTSEIAMRGRTGVPKEGQQLNGSTTAHPEIKGKDS
Round_3	Eukaryotes	GCA_013399555.1-Ani_VZZV01000050.1_i000_008536 | NXW13955.1 | 7186:10820:-	RKLLPSLKTKKPRELVLVIGTGISAAVAPQVPALKSWKGLIQALLDAAIDFDLLEDEESKRFQKCLHEDKNLVHVAHDLIQKLSPRTSNVRSTFFKDCLYEVFDDLESKMEDSGKQLLQSVLHLMENGALVLTTNFDNLLELYAAHQGKHLESLDLTDEKKVLEWAQEKRKLSVLHIHGVYTNPSGIVLHPAGYQNVLRNTEVMREIQKLYENKSFLFLGCGWTVDDTTFQALFLEAVKHKSDLEHFMLVRRGDVDEFKKLRENMLDKGIKVISYGDEYADLPEYFERLTSEIAMRGRTGVPKEGQQLNGSAAAHAEIKGETF
Round_3	Eukaryotes	GCA_013398495.1-Ani_WBNB01002502.1_i000_013088 | NXB94182.1 | 2266489:2270136:-	RKLLPSLKTKKPRELVLVIGTGISAAVAPQVPALKSWKGLIQALLDAAIDFDLLEDEESKRFQKCLHEDKNLVHVAHDLIQKLSPRTSNVRSTFFKDCLYEVFDDLESKMEDSGKQLLQSVLHLMENGALVLTTNFDNLLELYAAHQGKHLESLDLTDEKKVLEWAQEKRKLSVLHIHGVYTNPSGIVLHPAGYQNVLRNTEVMREIQKLYENKSFLFLGCGWTVDDTTFQALFLEAVKHKSDLEHFMLVRRGDVDEFKKLRENMLDKGIKVISYGDEYADLPEYFERLTSEIAMRGRTGVPKEGQQLNGSATAHAEVKGKEG
Round_3	Eukaryotes	GCA_013398915.1-Ani_VYZM01014624.1_i000_008072 | NWU54328.1 | 6824:11064:-	RKLLPSLKTKKPRELVLVIGTGISAAVAPQVPALKSWKGLIQALLDAAIDFDLLEDEESKRFQKCLHEDKNLVHVAHDLIQKLSPRTSNVRSTFFKDCLYEVFDDLESKMEDSGKQLLQSVLHLMENGALVLTTNFDNLLELYAAHQGKHLESLDLTDEKKVLEWAQEKRKLSVLHIHGVYTNPSGIVLHPAGYQNVLRNTEVMREIQKLYENKSFLFLGCGWTVDDTTFQALFLEAVKHKSDLEHFMLVRRGDVDEFKKLRENMLDKGIKVISYGDEYADLPEYFERLTSEIAMRGRTGVPKEGQQLNGSAAAHAEIKGKDS
Round_3	Eukaryotes	GCA_013400535.1-Ani_VZTL01052061.1_i000_007624 | NXX59661.1 | 171586:175281:+	RKLLPSLKTKKPRELVLVIGTGISAAVAPQVPALKSWKGLIQALLDAAIDFDLLEDEESKRFQKCLHEDKNLVHVAHDLIQKLSPRTSNVRSTFFKDCLYEVFDDLESKMEDSGKQLLQSVLHLMENGALVLTTNFDNLLELYAAHQGKHLESLDLTDEKKVLEWAQEKRKLSVLHIHGVYTNPSGIVLHPAGYQNVLRNTEVMREIQKLYENKSFLFLGCGWTVDDTTFQALFLEAVKHKSDLEHFMLVRRGDVDEFKKLRENMLDKGIKVISYGDEYADLPEYFERLTSEIAMRGRTGVPKEGQQLNGSAAAHAEIKGKAL
Round_3	Eukaryotes	GCA_013400775.1-Ani_VZTR01004715.1_i000_001883 | NXT61624.1 | 328741:332445:+	RKLLPSLKTKKPRELVLVIGTGISAAVAPQVPALKSWKGLIQALLDAAIDFDLLEDEESKRFQKCLHEDKNLVHVAHDLIQKLSPRTSNVRSTFFKDCLYEVFDDLESKMEDSGKQLLQSVLHLMENGALVLTTNFDNLLELYAAHQGKHLESLDLTDEKKVLEWAQEKRKLSVLHIHGVYTNPSGIVLHPAGYQNVLRNTEVMREIQKLYENKSFLFLGCGWTVDDTTFQALFLEAVKHKSDLEHFMLVRRGDVDEFKKLRENMLDKGIKVISYGDEYADLPEYFERLTSEIATRGHTGVPKEGQQLNGSAAAPAEVKGKEG
Round_3	Eukaryotes	GCA_013399535.1-Ani_VZZW01003114.1_i000_011907 | NXW38271.1 | 39910:44250:+	RKLLPSLKTKKPQELVLVIGTGISAAVAPQVPALKSWKGLIQALLDAAIDFDLLEDEESKRFQKCLHEDKNLVHVAHDLIQKLSPRTSNVRSTFFKDCLYEVFDDLESKMEDSGKQLLQSVLHLMENGALVLTTNFDNLLELYAAHQGKHLESLDLTDEKKVLEWAQEKRKLSVLHIHGVYTNPSGIVLHPAGYQNVLRNTEVMREIQKLYENKSFLFLGCGWTVDDTTFQALFLEAVKHKSDLEHFMLVRRGDVDEFKKLRENMLDKGIKVISYGDEYADLPEYFERLTSEIAMRGRTGVPKEGQQLNGSAAAHPEIKGKDS
Round_3	Eukaryotes	GCA_013400095.1-Ani_VXBK01006171.1_i000_007151 | NXN69850.1 | 775144:778722:+	RKLLPSLKTKKPRELVLVIGTGISAAVAPQVPALKSWKGLIQALLDAAIDFDLLEDEESKRFQKCLHEDKNLVHVAHDLIQKLSPRTSNVRSTFFKDCLYEVFDDLESKMEDSGKQLLQSVLHLMENGALVLTTNFDNLLELYAAHQGKHLESLDLTDEKKVLEWAQEKRKLSVLHIHGVYTNPSGIVLHPAGYQNVLRNTEVMREIQKLYENKSFLFLGCGWTVDDTTFQALFLEAVKHKSDLEHFMLVRRGDVDEFKKLRENMLDKGIKVISYGDEYADLPEYFERLTSEIAMRGRAGVPKEGQQLNGSAAAHVEIKGKTL
Round_3	Eukaryotes	GCA_013400295.1-Ani_WAAC01010911.1_i000_006265 | NXX02265.1 | 7452:11807:-	RKLLPSLKTKKPQELVLVIGTGISAAVAPQVPALKSWKGLIQALLDAAIDFDLLEDEESKRFQKCLHEDKNLVHVAHDLIQKLSPRTSNVRSTFFKDCLYEVFDDLESKMEDSGKQLLQSVLHLMENGALVLTTNFDNLLELYAAHQGKHLESLDLTDEKKVLEWAQEKRKLSVLHIHGVYTNPSGIVLHPAGYQNVLRNTEVMREIQKLYENKSFLFLGCGWTVDDTTFQALFLEAVKHKSDLEHFMLVRRGDVDEFKKLRENMLDKGIKVISYGDEYADLPEYFERLTSEIAMRGRTGVPKEGQQLNGSAAAHPEIKGKDS
Round_3	Eukaryotes	GCA_013401015.1-Ani_VZUC01000061.1_i000_007171 | NXV32560.1 | 6757:11167:-	RKLLPSLKTKKPQELVLVIGTGISAAVAPQVPALKSWKGLIQALLDAAIDFDLLEDEESKRFQKCLHEDKNLVHVAHDLIQKLSPRTSNVRSTFFKDCLYEVFDDLESKMEDSGKQLLQSVLHLMENGALVLTTNFDNLLELYAAHQGKHLESLDLTDEKKVLEWAQEKRKLSVLHIHGVYTNPSGIVLHPAGYQNVLRNTEVMREIQKLYENKSFLFLGCGWTVDDTTFQALFLEAVKHKSDLEHFMLVRRGDVDEFKKLRENMLDKGIKVISYGDEYADLPEYFERLTSEIAMRGRTGVPKEGQQLNGSAAAHPEIKGKDS
Round_3	Eukaryotes	GCA_013400755.1-Ani_VZTQ01004583.1_i000_004052 | NXT34706.1 | 759545:763104:+	RKLLPSLKTKKPRELVLVIGTGISAAVAPQVPALKSWKGLIQALLDAAIDFDLLEDEESKRFQKCLHEDKNLVHVAHDLIQKLSPRTSNVRSTFFKDCLYEVFDDLESKMEDSGKQLLQSVLHLMENGALVLTTNFDNLLELYAAHQGKHLESLDLTDEKKVLEWAQEKRKLSVLHIHGVYTNPSGIVLHPAGYQNVLRNTEVMREIQKLYENKSFLFLGCGWTVDDTTFQALFLEAVKHKSDLEHFMLVRRGDVDEFKKLRENMLDKGIKVISYGDEYADLPEYFERLTSEIAMRGRTGVPKEGQRLNGSAAAHAEIKGKSL
Round_3	Eukaryotes	GCA_013401115.1-Ani_VZUG01027559.1_i000_009473 | NXV93747.1 | 7560:11122:-	RKLLPSLKTKKPRELVLVIGTGISAAVAPQVPALKSWKGLIQALLDAAIDFDLLEDEESKRFQKCLHEDKNLVHVAHDLIQKLSPRTSNVRSTFFKDCLYEVFDDLESKMEDSGKQLLQSVLHLMENGALVLTTNFDNLLELYAAHQGKHLESLDLTDEKKVLEWAQEKRKLSVLHIHGVYTNPSGIVLHPAGYQNVLRNTEVMREIQKLYENKSFLFLGCGWTVDDTTFQALFLEAVKHKSDLEHFMLVRRGDVDEFKKLRENMLDKGIKVISYGDEYADLPEYFERLTSEIAMRGRTGVPKEGQRLNGSAAAHPEIKGKAL
Round_3	Eukaryotes	GCA_010076225.1-Ani_VUKV01001296.1_i000_001317 | KAF1432091.1 | 5599574:5603212:+	RKLLPSLKTKKPRELVLVIGTGISAAVAPQVPALKSWKGLIQALLDAAIDFDLLEDEESKRFQKCLHEDKNLVHVAHDLIQKLSPRTSNVRSTFFKDCLYEVFDDLESKMEDSGKQLLQSVLHLMENGALVLTTNFDNLLELYAAHQGKHLESLDLTDEKKVLEWAQEKRKLSVLHIHGVYTNPSGIVLHPAGYQNVLRNTEVMREIQKLYENKSFLFLGCGWTVDDTTFQALFLEAVKHKSDLEHFMLVRRGDVDEFKKLRENMLDKGIKVISYGDEYADLPEYFERLTSEIAMRGRTGVPKEGQQLNGSAAAAHAQIKGKTL
Round_3	Eukaryotes	GCA_010076325.1-Ani_VUKW01006878.1_i000_009758 | KAF1409574.1 | 5053914:5057549:+	RKLLPSLKTKKPRELVLVIGTGISAAVAPQVPALKSWKGLIQALLDAAIDFDLLEDEESKRFQKCLHEDKNLVHVAHDLIQKLSPRTSNVRSTFFKDCLYEVFDDLESKMEDSGKQLLQSVLHLMENGALVLTTNFDNLLELYAAHQGKHLESLDLTDEKKVLEWAQEKRKLSVLHIHGVYTNPSGIVLHPAGYQNVLRNTEVMREIQKLYENKSFLFLGCGWTVDDTTFQALFLEAVKHKSDLEHFMLVRRGDVDEFKKLRENMLDKGIKVISYGDEYADLPEYFERLTSEIAMRGRTGVPKEGQQLNGSAAAAHAQIKGKTL
Round_3	Eukaryotes	GCA_010077935.1-Ani_VUKX01000651.1_i000_000452 | KAF1466413.1 | 6440:10068:-	RKLLPSLKTKKPRELVLVIGTGISAAVAPQVPALKSWKGLIQALLDAAIDFDLLEDEESKRFQKCLHEDKNLVHVAHDLIQKLSPRTSNVRSTFFKDCLYEVFDDLESKMEDSGKQLLQSVLHLMENGALVLTTNFDNLLELYAAHQGKHLESLDLTDEKKVLEWAQEKRKLSVLHIHGVYTNPSGIVLHPAGYQNVLRNTEVMREIQKLYENKSFLFLGCGWTVDDTTFQALFLEAVKHKSDLEHFMLVRRGDVDEFKKLRENMLDKGIKVISYGDEYADLPEYFERLTSEIAMRGRTGVPKEGQQLNGSAAAAHAQIKGKTL
Round_3	Eukaryotes	GCA_010078485.1-Ani_VULA01015181.1_i000_012538 | KAF1468295.1 | 6449:10075:-	RKLLPSLKTKKPRELVLVIGTGISAAVAPQVPALKSWKGLIQALLDAAIDFDLLEDEESKRFQKCLHEDKNLVHVAHDLIQKLSPRTSNVRSTFFKDCLYEVFDDLESKMEDSGKQLLQSVLHLMENGALVLTTNFDNLLELYAAHQGKHLESLDLTDEKKVLEWAQEKRKLSVLHIHGVYTNPSGIVLHPAGYQNVLRNTEVMREIQKLYENKSFLFLGCGWTVDDTTFQALFLEAVKHKSDLEHFMLVRRGDVDEFKKLRENMLDKGIKVISYGDEYADLPEYFERLTSEIAMRGRTGVPKEGQQLNGSAAAAHAQIKGKTL
Round_3	Eukaryotes	GCA_010078495.1-Ani_VULB01006094.1_i000_005822 | KAF1493443.1 | 8073522:8077158:+	RKLLPSLKTKKPRELVLVIGTGISAAVAPQVPALKSWKGLIQALLDAAIDFDLLEDEESKRFQKCLHEDKNLVHVAHDLIQKLSPRTSNVRSTFFKDCLYEVFDDLESKMEDSGKQLLQSVLHLMENGALVLTTNFDNLLELYAAHQGKHLESLDLTDEKKVLEWAQEKRKLSVLHIHGVYTNPSGIVLHPAGYQNVLRNTEVMREIQKLYENKSFLFLGCGWTVDDTTFQALFLEAVKHKSDLEHFMLVRRGDVDEFKKLRENMLDKGIKVISYGDEYADLPEYFERLTSEIAMRGRTGVPKEGQQLNGSAAAAHAQIKGKTL
Round_3	Eukaryotes	GCA_010080425.1-Ani_VULF01010829.1_i000_010113 | KAF1547381.1 | 62535:66386:+	RKLLPSLKTKKPRELVLVIGTGISAAVAPQVPALKSWKGLIQALLDAAIDFDLLEDEESKRFQKCLHEDKNLVHVAHDLIQKLSPRTSNVRSTFFKDCLYEVFDDLESKMEDSGKQLLQSVLHLMENGALVLTTNFDNLLELYAAHQGKHLESLDLTDEKKVLEWAQEKRKLSVLHIHGVYTNPSGIVLHPAGYQNVLRNTEVMREIQKLYENKSFLFLGCGWTVDDTTFQALFLEAVKHKSDLEHFMLVRRGDVDEFKKLRENMLDKGIKVISYGDEYADLPEYFERLTSEIAMRGRTGVPKEGQQLNGSAAAAHAQIKGKTL
Round_3	Eukaryotes	GCA_010082375.1-Ani_VULI01003129.1_i000_002416 | KAF1594270.1 | 10258:13893:-	RKLLPSLKTKKPRELVLVIGTGISAAVAPQVPALKSWKGLIQALLDAAIDFDLLEDEESKRFQKCLHEDKNLVHVAHDLIQKLSPRTSNVRSTFFKDCLYEVFDDLESKMEDSGKQLLQSVLHLMENGALVLTTNFDNLLELYAAHQGKHLESLDLTDEKKVLEWAQEKRKLSVLHIHGVYTNPSGIVLHPAGYQNVLRNTEVMREIQKLYENKSFLFLGCGWTVDDTTFQALFLEAVKHKSDLEHFMLVRRGDVDEFKKLRENMLDKGIKVISYGDEYADLPEYFERLTSEIAMRGRTGVPKEGQQLNGSAAAAHAQIKGKTL
Round_3	Eukaryotes	GCA_010084205.1-Ani_VULJ01009864.1_i000_009493 | KAF1608543.1 | 6291:9919:+	RKLLPSLKTKKPRELVLVIGTGISAAVAPQVPALKSWKGLIQALLDAAIDFDLLEDEESKRFQKCLHEDKNLVHVAHDLIQKLSPRTSNVRSTFFKDCLYEVFDDLESKMEDSGKQLLQSVLHLMENGALVLTTNFDNLLELYAAHQGKHLESLDLTDEKKVLEWAQEKRKLSVLHIHGVYTNPSGIVLHPAGYQNVLRNTEVMREIQKLYENKSFLFLGCGWTVDDTTFQALFLEAVKHKSDLEHFMLVRRGDVDEFKKLRENMLDKGIKVISYGDEYADLPEYFERLTSEIAMRGRTGVPKEGQQLNGSAAAAHAQIKGKTL
Round_3	Eukaryotes	GCA_010085315.1-Ani_VULG01041137.1_i000_010251 | KAF1588631.1 | 91621:95250:+	RKLLPSLKTKKPRELVLVIGTGISAAVAPQVPALKSWKGLIQALLDAAIDFDLLEDEESKRFQKCLHEDKNLVHVAHDLIQKLSPRTSNVRSTFFKDCLYEVFDDLESKMEDSGKQLLQSVLHLMENGALVLTTNFDNLLELYAAHQGKHLESLDLTDEKKVLEWAQEKRKLSVLHIHGVYTNPSGIVLHPAGYQNVLRNTEVMREIQKLYENKSFLFLGCGWTVDDTTFQALFLEAVKHKSDLEHFMLVRRGDVDEFKKLRENMLDKGIKVISYGDEYADLPEYFERLTSEIAMRGRTGVPKEGQQLNGSAAAAHAQIKGKTL
Round_3	Eukaryotes	GCA_010085335.1-Ani_VULH01022406.1_i000_006399 | KAF1600902.1 | 432847:436482:-	RKLLPSLKTKKPRELVLVIGTGISAAVAPQVPALKSWKGLIQALLDAAIDFDLLEDEESKRFQKCLHEDKNLVHVAHDLIQKLSPRTSNVRSTFFKDCLYEVFDDLESKMEDSGKQLLQSVLHLMENGALVLTTNFDNLLELYAAHQGKHLESLDLTDEKKVLEWAQEKRKLSVLHIHGVYTNPSGIVLHPAGYQNVLRNTEVMREIQKLYENKSFLFLGCGWTVDDTTFQALFLEAVKHKSDLEHFMLVRRGDVDEFKKLRENMLDKGIKVISYGDEYADLPEYFERLTSEIAMRGRTGVPKEGQQLNGSAAAAHAQIKGKTL
Round_3	Eukaryotes	GCA_010080355.1-Ani_VULC01018164.1_i000_011108 | KAF1510892.1 | 340033:343667:-	RKLLPSLKTKKPRELVLVIGTGISAAVAPQVPALKSWKGLIQALLDAAIDFDLLEDEESKRFQKCLHEDKNLVHVAHDLIQKLSPRTSNVRSTFFKDCLYEVFDDLESKMEDSGKQLLQSVLHLMENGALVLTTNFDNLLELYAAHQGKHLESLDLTDEKKVLEWAQEKRKLSVLHIHGVYTNPSGIVLHPAGYQNVLRNTEVMREIQKLYENKSFLFLGCGWTVDDTTFQALFLEAVKHKSDLEHFMLVRRGDVDEFKKLRENMLDKGIKVISYGDEYADLPEYFERLTSEIAMRGRTGAPKEGQQLNGSAAAAHAQIKGKTL
Round_3	Eukaryotes	GCA_010080465.1-Ani_VULD01006477.1_i000_007233 | KAF1543267.1 | 6464:10097:-	RKLLPSLKTKKPRELVLVIGTGISAAVAPQVPALKSWKGLIQALLDAAIDFDLLEDEESKRFQKCLHEDKNLVHVAHDLIQKLSPRTSNVRSTFFKDCLYEVFDDLESKMEDSGKQLLQSVLHLMENGALVLTTNFDNLLELYAAHQGKHLESLDLTDEKKVLEWAQEKRKLSVLHIHGVYTNPSGIVLHPAGYQNVLRNTEVMREIQKLYENKSFLFLGCGWTVDDTTFQALFLEAVKHKSDLEHFMLVRRGDVDEFKKLRENMLDKGIKVISYGDEYADLPEYFERLTSEIAMRGRTGAPKEGQQLNGSAAAAHAQIKGKTL
Round_3	Eukaryotes	GCA_013399835.1-Ani_VXAX01006471.1_i000_010567 | NXL79738.1 | 287585:291256:-	RKLLPSLKTKKPRELVLVIGTGISAAVAPQVPALKSWKGLIQALLDAAIDFDLLEDEESKRFQKCLHEDKNLVHVAHDLIQKLSPRTSNVRSTFFKDCLYEVFDDLESKMEDSGKQLLQSVLHLMENGALVLTTNFDNLLELYAAHQGKQLESLDLTDEKKVLEWAQEKRKLSVLHIHGVYTNPSGIVLHPAGYQNVLRNTEVMQEIQKLYENKSFLFLGCGWTVDDTTFQALFLEAVKHKSDLEHFMLVRRGDVDEFKKLRENMLDKGIKVISYGDEYADLPEYFERLTSEIAMRGHTGVPKEGQQLNGSAAAHAEVKGKEG
Round_3	Eukaryotes	GCA_013399225.1-Ani_VXAC01002197.1_i000_003498 | NXI78620.1 | 315231:320794:+	MASTVSLGKETLLEDGMPPAKKPRKLLPSLKTKKPRELVLVIGTGISAAVAPQVPALKSWKGLIQALLDAAIDFDLLEDEESKRFQKCLHEDKNLVHVAHDLIQKLSPRTSNVRSTFFKDCLYEVFDDLESKMEDSGKQLLQSVLHLMENGALVLTTNFDNLLELYAAHQGKHLESLDLTDEKKVLEWAQEKRKLSVLHIHGVYTNPSGIVLHPAGYQNVLRNTEVMREIQKLYENKSFLFLGCGWTVDDTTFQALFLEAVKHKSDLEHFMLVRRGDVDEFKKLRENMLDKGIKVISYGDEYTDLPEYFERLASEIAMRGCTGVPKEGQQLNGSAAAHTEVKG
Round_3	Eukaryotes	GCA_000708225.1-Ani_KL411002.1_i000_009759 | KFR01962.1 | 5012924:5016891:+	PFSSRRKLLPSLKTKKPRELVLVIGTGISAAVAPQVPALKSWKGLIQALLDAAIDFDLLEDEESKRFQKCLHEDKNLVHVAHDLIQKLSPRTSNVRSTFFKDCLYEVFDDLESKMEDSGKQLLQSVLHLMENGALVLTTNFDNLLELYAAHQGKHLESLDLTDEKKVLEWAQEKRKLSVLHIHGVYTNPSGIVLHPAGYQNVLRNTEVMREIQKLYENKSFLFLGCGWTVDDTTFQALFLEAVKHKSDLEHFMLVRRGDVDEFKKLRENMLDKGIKVISYGDEYADLPEYFERLTSEIATRGRTGAPKEGQQLNGSAAAHAETKG
Round_3	Eukaryotes	GCA_000695815.1-Ani_KK843614.1_i000_009808 | KFP85617.1 | 3958:9690:+	MASTVSLGKESLLEDGMPPAKKPRKLLPSLKTKKPRELVLVIGTGISAAVAPQVPALKSWKGLIQALLDAAIDFDLLEDEESKRFQKCLHEDKNLVHVAHDLIQKLSPRTSNVRSTFFKDCLYEVFDDLESKMEDSGKQLLQSVLHLMENGALVLTTNFDNLLELYAAHQGKHLESLDLTDEKKVLEWAQEKRKLSVLHIHGVYTNPSGIVLHPAGYQNVLRNTEVMREIQKLYENKSFLFLGCGWTVDDTTFQALFLEAVKHKSDLEHFMLVRRGDVDEFKKLRENMLDKGIKVISYGDEYTDLPEYFERLASEIAMRGRTGVPKEGQQQLNGSAGAHTEVKG
Round_3	Eukaryotes	GCA_013400735.1-Ani_VYZT01019193.1_i000_003950 | NXS29568.1 | 115678:121477:+	MASTVSLGKETLLEDGMPPAKKPRKLLPSLKTKKPRELVLVIGTGISAAVAPQVPALKSWKGLIQALLDAAIDFDLLEDEESKRFQKCLHEDKNLVHVAHDLIQKLSPRTSNVRSTFFKDCLYEVFDDLESKMEDSGKQLLQSVLHLMENGALVLTTNFDNLLELYAAHQGKHLESLDLTDEKKVLEWAQEKRKLSVLHIHGVYTNPSGIVLHPAGYQNVLRNTEVMREIQKLYENKSFLFLGCGWTVDDTTFQALFLEAVKHKSDLEHFMLVRRGDVDEFKKLRENMLDKGIKVISYGNEYADLPEYFERLTSEIAMRGRTGVPKEGQQLNGSAAAHAEVKG
Round_3	Eukaryotes	GCA_013396875.1-Ani_VZRF01010425.1_i000_008714 | NWT16303.1 | 164653:168305:-	PLSSCRKLLPSLKTKKPRELVLVIGTGISAAVAPQVPALKSWKGLIQALLDAAIDFDLLEDEESKRFQKCLHEDKNLVHVAHDLIQKLSPRTSNVRSTFFKDCLYEVFDDLESKMEDSGKQLLQSVLHLMENGALVLTTNFDNLLELYAAHQGKHLESLDLTDEKKVLEWAQEKRKLSVLHIHGVYTNPSGIVLHPAGYQNVLRNTEVMREIQKLYENKSFLFLGCGWTVDDTTFQALFLEAVKHKSDLEHFMLVRRGDVDEFKKLRENMLDKGIKVISYGDEYADLPEYFERLTSEIAMRGRTGVPKEGQQLNGSAAAHTEVKGKES
Round_3	Eukaryotes	GCA_000699245.1-Ani_JMFR01027093.1_i000_003199 | KFU97817.1 | 2968:5971:+	MASTVSLGKETLLEDGMPPAKKPRKLLPSLKTKRPQELVLVIGTGISAAVAPQVPALKSWKGLIQALLDAAIDFDLLEDEESKRFQKCLHEDKNLVHVAHDLIQKLSPRTSNVRSTFFKDCLYEVFDDLESKMEDSGKQLLQSVLHLMENGALVLTTNFDNLLELYAAHQGKQLESLDLTDEKKVLEWAQEKRKLSVLHIHGVYTNPSGIVLHPAGYQNVLRNTEVMREIQKLYENKSFLFLGCGWTVDDTTFQALFLEAVKHKSDLEHFMLVRRGDVDEFKKLRENMLDKGIKVISYGDEYTDLPEYFERLTSEIATRGRAG
Round_3	Eukaryotes	GCA_013397415.1-Ani_VYZA01000002.1_i000_000203 | NWQ58914.1 | 380314:385779:-	MASTVSLGKETLLEDGMPPAKKPRKLLPSLKTKKPQELVLVIGTGISAAVAPQVPALKSWKGLIQALLDAAIDFDLLEDEESKRFQKCLQEDKNLVHVAHDLIQKLSPRTSNVRSTFFKDCLYEVFDDLESKMEDSGKQLLQSVLHLMENGALVLTTNFDNLLELYAAHQGKHLESLDLTDEKKVLEWAQEKRKLSVLHIHGVYTNPSGIVLHPAGYQNVLRNTEVMREIQKLYENKSFLFLGCGWTVDDTTFQALFLEAVKHKSDLEHFMLVRRGDVDEFKKLRENMLDKGIKVISYGDEYTDLPEYFERLTSEIAMRGRTGVPKEGQQLNGSAAAHAERKG
Round_3	Eukaryotes	GCA_000692015.2-Ani_KL672320.1_i000_010201 | KFW85559.1 | 1853030:1858509:+	MASTVSLGKETLLEDGMPPAKKPRKLLPSLKTKKPQELVLVIGTGISAAVAPQVPALKSWKGLIQALLDAAIDFDLLEDEESKRFQKCLHEDKNLVHVAHDLIQKLSPRTSNVRSTFFKDCLYEVFDDLESKMEDSGKQLLQSVLHLMENGALVLTTNFDNLLELYAAHQGKHLESLDLTDEKKVLEWAQEKRKLSVLHIHGVYTNPSGIVLHPAGYQNVLRNTEVMREIQKLYENKSFLFLGCGWTVDDTTFQALFLEAVKHKSDLEHFMLVRRGDVDEFKKLRENMLDKGIKVISYGDEYSDLPEYFERLTSEIATRGRTGVPKEGQQLNGSAAAHAERKG
Round_3	Eukaryotes	GCA_013397015.1-Ani_VWZQ01007195.1_i000_007232 | NXH30804.1 | 19316:25014:-	MASTVSLGKETLLEDGMPPAKKPRKLLPSLKTKKPRELVLVIGTGISAAVAPQVPALKSWKGLIQALLDAAIDFDLLEDEESKRFQKCLHEDKNLVHVAHDLIQKLSPRTSNVRSTFFKDCLYEVFDDLESKMEDSGKQLLQSVLHLMENGALVLTTNFDNLLELYAAHQGKHLESLDLTDEKKVLEWAQEKRKLSVLHIHGVYTNPSGIVLHPAGYQNVLRNTEVMREIQKLYENKSFLFLGCGWTVDDTTFQALFLEAVKHKSDLEHFMLVRRGDVDEFKKLRENMLDKGIKVISYGDEYSDLPEYFERLTSEIAMRGRTGVPKEGQQLNGSVAAHAEVKG
Round_3	Eukaryotes	GCA_000698965.1-Ani_KL206690.1_i000_010612 | KFV84949.1 | 435973:441026:-	RKLLPSLKTKKPRELVLVIGTGISAAVAPQVPALKSWKGLIQALLDAAIDFDLLEDEESKRFQKCLHEDKNLVHVAHDLIQKLSPRTSNVRSTFFKDCLYEVFDDLESKMEDSGKQLLQSVLHLMENGALVLTTNFDNLLELYAAHQGKHLESLDLTDEKKVLEWAQEKRKLSVLHIHGVYTNPSGIVLHPAGYQNVLRNTEVMREIQKLYENKSFLFLGCGWTVDDTTFQALFLEAVKHKSDLEHFMLVRRGDVDEFKKLRENMLDKGIKVISYGDEYTDLPEYFERLTSEISMRGRTGVPKEGQQLNGSAAAHAEIKG
Round_3	Eukaryotes	GCA_000687375.1-Ani_JJRG01047708.1_i000_005202 | KFQ50886.1 | 6469:10633:+	RKLLPSLKTKKPQELVLVIGTGISAAVAPQVPALKSWKGLIQALLDAAIDFDLLEDEESKRFQKCLHEDKNLVHVAHDLIQKLSPRTSNVRSTFFKDCLYEVFDDLESKMEDSGKQLLQSVLHLMENGALVLTTNFDNLLELYAAHQGKHLESLDLTDEKKVLEWAQEKRKLSVLHIHGVYTNPSGIVLHPAGYQNVLRNTEVMREIQKLYENKSFLFLGCGWTVDDTTFQALFLEAVKHKSDLEHFMLVRRGDVDEFKKLRENMLDKGIKVISYGDEYTDLPEYFERLTSEIATRGRTGVPKEGQQLNGSTAAHAEIKG
Round_3	Eukaryotes	GCA_000687205.1-Ani_KK377418.1_i000_003178 | KFV46652.1 | 6368:9925:+	RKLLPSLKTKKPRELVLVIGTGISAAVAPQVPALKSWKGLIQALLDAAIDFDLLEDEESKRFQKCLHEDKNLVHVAHDLIQKLSPRTSNVRSTFFKDCLYEVFDDLESKMEDSGKQLLQSVLHLMENGALVLTTNFDNLLELYAAHQGKHLESLDLTDEKKVLEWAQEKRKLSVLHIHGVYTNPSGIVLHPAGYQNVLRNTEVMREIQKLYENKSFLFLGCGWTVDDTTFQALFLEAVKHKSDLEHFMLVRRGDVDEFKKLRENMLDKGIKVISYGDEYTDLPEYFERLTSEIAMRGRTGVPKEGQQLNGSTAAHAEIKG
Round_3	Eukaryotes	GCA_000687185.1-Ani_KK501889.1_i000_009954 | KFP18743.1 | 467807:471325:-	RKLLPSLKTKKPQELVLVIGTGISAAVAPQVPALKSWKGLIQALLDAAIDFDLLEDEESKRFQKCLHEDKNLVHVAHDLIQKLSPRTSNVRSTFFKDCLYEVFDDLESKMEDSGKQLLQSVLHLMENGALVLTTNFDNLLELYAAHQGKHLESLDLTDEKKVLEWAQEKRKLSVLHIHGVYTNPSGIVLHPAGYQNVLRNTEVMREIQKLYENKSFLFLGCGWTVDDTTFQALFLEAVKHKSDLEHFMLVRRGDVDEFKKLRENMLDKGIKVISYGDEYTDLPEYFERLTSEIAMRGRTGVPKEGQQLNGSAADHPEIKG
Round_3	Eukaryotes	GCA_013401135.1-Ani_VZUI01038502.1_i000_004967 | NXV00640.1 | 11670:17301:-	ASTVSLGKETLLEDGMPPAKKPRKLLPSLKTKKPRELVLVIGTGISAAVAPQVPALKSWKGLIQALLDAAIDFDLLEDEESKRFQKCLHEDKNLVHVAHDLIQKLSPRTSNVRSTFFKDCLYEVFDDLESKMEDSGKQLLQSVLHLMENGALVLTTNFDNLLELYAAHQGKHLESLDLTDEKKVLEWAQEKRKLSVLHIHGVYTNPSGIVLHPAGYQNVLRNTEVMREIQKLYENKSFLFLGCGWTVDDTTFQALFLEAVKHKSDLEHFMLVRRGDVDEFKKLRENMLDKGIKVISYGDEYSDLPEYFERLTSEIAMRGRTGVPKEGQQLNGSAAAHTEVKGKES
Round_3	Eukaryotes	GCA_000700745.1-Ani_JMFU01111386.1_i000_012441 | KFZ49229.1 | 3089:7658:+	MASTVSLGKETLLEDGMPPAKKPRKLLPSLKTKKPQELVLVIGTGISAAVAPQVPALKSWKGLIQALLDAAIDFDLLEDEESKRFQKCLHEDKNLVHVAHDLIQKLSPRTSNVRSTFFKDCLYEVFDDLESKMEDSGKQLLQSVLHLMENGALVLTTNFDNLLELYAAHQGKHLESLDLTDEKKVLEWAQEKRKLSVLHIHGVYTNPSGIVLHPAGYQNVLRNTEVMREIQKLYENKSFLFLGCGWTVDDTTFQALFLEAVKHKSDLEHFMLVRRGDVDEFKKLRENMLDKGIKVISYGDEYADLPEYFERLTSEIATRGRTGVPKEGQHLNGSAAA
Round_3	Eukaryotes	GCA_013399935.1-Ani_VWYM01002172.1_i000_001140 | NXR17548.1 | 3762:9356:+	ETLLEDGMPPAKKPRKLLPSLKTKKPRELVLVIGTGISAAVAPQVPALKSWKGLIQALLDAAIDFDLLEDEESKRFQKCLHEDKNLVHVAHDLIQKLSPRTSNVRSTFFKDCLYEVFDDLESKMEDSGKQLLQSVLHLMENGALVLTTNFDNLLELYAAHQGKHLESLDLTDEKKVLEWAQEKRKLSVLHIHGVYTNPSGIVLHPAGYQNVLRNTEVMREIQKLYENKSFLFLGCGWTVDDTTFQALFLEAVKHKSDLEHFMLVRRGDVDEFKKLRENMLDKGIKVISYGDEYADLPEYFERLTSEIAMRGRTGVPKEGQQLNGSAAAHAEVKGKEG
Round_3	Eukaryotes	GCA_013399335.1-Ani_VZZT01006487.1_i000_012833 | NXW11530.1 | 8880:12500:+	RKLLPSLKTKKPRELVLVIGTGISAAVAPQVPALKSWKGLIQALLDAAIDFDLLEDEESKRFQKCLHEDKNLVHVAHDLIQKLSPRTSNVRSTFFKDCLYEVFDDLESKMEDSGKQLLQSVLHLMENGALVLTTNFDNLLELYAAHQGKHLESLDLTDEKKVLEWAQEKRKLSVLHIHGVYTNPSGIVLHPAGYQNVLRNTEVMREIQKLYENKSFLFLGCGWTVDDTTFQALFLEAVKHKSDLEHFMLVRKGDVDEFKKLRENMLDKGIKVVSYGDEYADLPEYFERLTSEIATRGRTGVPKEGQRLNGSAAAHAEIKGKTL
Round_3	Eukaryotes	GCA_013396615.1-Ani_VWZA01002679.1_i000_011407 | NXF53841.1 | 109115:112763:+	RKLLPSLKTKKPRELVLVIGTGISAAVAPQVPALKSWKGLIQALLDAAIDFDLLEDEESKRFQKCLHEDKNLVHVAHDLIQKLSPRTSNVRSTFFKDCLYEVFDDLESKMEDSGKQLLQSVLHLMENGALVLTTNFDNLLELYAAHQGKHLESLDLTDEKKVLEWAQEKRKLSVLHIHGVYTNPSGIVLHPAGYQNVLRNTEVMREIQKLYENKSFLFLGCGWTVDDTTFQALFLEAVKHKSDLEHFMLVRKGDVDEFKKLRENMLDKGIKVVSYGDEYADLPEYFERLTSEIATRGRTGVPKEGQRLNGSAAAHAEIKGKAL
Round_3	Eukaryotes	GCA_013400795.1-Ani_VZTS01007906.1_i000_003566 | NXT48992.1 | 7582:11493:-	RKLLPSLKTKKPRELVLVIGTGISAAVAPQVPALKSWKGLIQALLDAAIDFDLLEDEESKRFQKCLHEDKNLVHVAHDLIQKLSPRTSNVRSTFFKDCLYEVFDDLESKMEDSGKQLLQSVLHLMENGALVLTTNFDNLLELYAAHQGKHLESLDLTDEKKVLEWAQEKRKLSVLHIHGVYTNPSGIVLHPAGYQNVLRNTEVMREIQKLYENKSFLFLGCGWTVDDTTFQALFLEAVKHKSDLEHFMLVRRGDVDEFKKLRENMLDKGIKVISYGDEYTDLPEYFERLTSEIATRGQTGASKDGQQLNGSAAARAEIKGKTF
Round_3	Eukaryotes	GCA_013401275.1-Ani_VYZV01033776.1_i000_009221 | NXS73802.1 | 402282:405934:+	RKLLPSLKTKKPQELVLVIGTGISAAVAPQVPALKSWKGLIQALLDAAIDFDLLEDEESKRFQKCLHEDKNLVHVAHDLIQKLSPRTSNVRSTFFKDCLYEVFDDLESKMEDSGKQLLQSVLHLMENGALVLTTNFDNLLELYAAHQGKHLESLDLTDEKKVLEWAQEKRKLSVLHIHGVYTNPSGIVLHPAGYQNVLRNTEVMREIQKLYENKSFLFLGCGWTVDDTTFQALFLEAVKHKSDLEHFMLVRRGDVDEFKKLRENMLDKGIKVISYGDEYTDLPEYFERLTSEIAMRGRTGVPKEGQQLNGSAIAHAEIKGKTL
Round_3	Eukaryotes	GCA_013397495.1-Ani_VYZC01000437.1_i000_008413 | NWT02705.1 | 578793:582239:+	RKLLPSLKTKKPRELVLVIGTGISAAVAPQVPALKSWKGLIQALLDAAIDFDLLEDEESKRFQKCLHEDKNLVHVAHDLIQKLSPRTSNVRSTFFKDCLYEVFDDLESKMEDSGKQLLQSVLHLMENGALVLTTNFDNLLELYAAHQGKHLESLDLTDEKKVLEWAQEKRKLSVLHIHGVYTNPSGIVLHPAGYQNVLRNTEVMREIQKLYENKSFLFLGCGWTVDDTTFQALFLEAVKHKSDLEHFMLVRRGDVDEFKKLRENMLDKGIKVISYGDEYTDLPEYFERLTSEIAMRGRTGVPKEGQQLNGSTAAHAERKGKEG
Round_3	Eukaryotes	GCA_013399735.1-Ani_VXAW01010290.1_i000_009983 | NXM06282.1 | 40351:43673:-	RKLLPSLKTKKPRELVLVIGTGISAAVAPQVPALKSWKGLIQALLDAAIDFDLLEDEESKRFQKCLHEDKNLVHVAHDLIQKLSPRTSNVRSTFFKDCLYEVFDDLESKMEDSGKQLLQSVLHLMENGALVLTTNFDNLLELYAAHQGKHLESLDLTDEKKVLEWAQEKRKLSVLHIHGVYTNPSGIVLHPAGYQNVLRNTEVMREIQKLYENKSFLFLGCGWTVDDTTFQALFLEAVKHKSDLEHFMLVRRGDVDEFKKLRENMLDKGIKVISYGDEYTDLPEYFERLTSEIAMRGRTGVPKEGQQLNGSTAAHAERKGKEG
Round_3	Eukaryotes	GCA_013397825.1-Ani_VZRK01000170.1_i000_002135 | NWU82162.1 | 266466:269921:-	RKLLPSLKTKKPRELVLVIGTGISAAVAPQVPALKSWKGLIQALLDAAIDFDLLEDEESKRFQKCLHEDKNLVHVAHDLIQKLSPRTSNVRSTFFKDCLYEVFDDLESKMEDSGKQLLQSVLHLMENGALVLTTNFDNLLELYAAHQGKHLESLDLTDEKKVLEWAQEKRKLSVLHIHGVYTNPSGIVLHPAGYQNVLRNTEVMREIQKLYENKSFLFLGCGWTVDDTTFQALFLEAVKHKSDLEHFMLVRRGDVDEFKKLRENMLDKGIKVISYGDEYTDLPEYFERLTSEIAMRGRTGVPKEGQQLNGSAAAHAERKGKEG
Round_3	Eukaryotes	GCA_013398375.1-Ani_VZSI01000050.1_i000_010007 | NWY15049.1 | 5381902:5387565:-	KETLLEDGMPPAKKPRKLLPSLKTKKPQELVLVIGTGISAAVAPQVPALKSWKGLIQALLDAAIDFDLLEDEESKRFQKCLHEDKNLVHVAHDLIQKLSPRTSNVRSTFFKDCLYEVFDDLESKMEDSGKQLLQSVLHLMENGALVLTTNFDNLLELYAAHQGKHLESLDLTDEKKVLEWAQEKRKLSVLHIHGVYTNPSGIVLHPAGYQNVLRNTEVMREIQKLYENKSFLFLGCGWTVDDTTFQALFLEAVKHKSDLEHFMLVRRGDVDEFKKLRENMLDKGIKVISYGDEYADLPEYFERLTSEIAMRGRTGMPKEGQQLNGSAAAHAEVKGKEG
Round_3	Eukaryotes	GCA_013396915.1-Ani_VWZL01005867.1_i000_012565 | NXG93854.1 | 40706:45073:+	RKLLPSLKTKKPRELVLVIGTGISAAVAPQVPALKSWKGLIQALLDAAIDFDLLEDEESKRFQKCLHEDKNLVHVAHDLIQKLSPRTSNVRSTFFKDCLYEVFDDLESKMEDSGKQLLQSVLHLMENGALVLTTNFDNLLELYAAHQGKHLESLDLTDEKKVLEWAQEKRKLSVLHIHGVYTNPSGIVLHPAGYQNVLRNTEVMREIQKLYENKSFLFLGCGWTVDDTTFQALFLEAVKHKSDLEHFMLVRRGDVDEFKKLRENMLDKGIKVISYGDEYTDLPEYFERLTSEIAMRGRTGVPKEGQQLNGSAAAHPEIKGKDS
Round_3	Eukaryotes	GCA_013400495.1-Ani_WAAE01021523.1_i000_010700 | NXX34813.1 | 302210:307858:+	KETLLEDGMPPAKKPRKLLPSLKTKKPRELVLVIGTGISAAVAPQVPALKSWKGLIQALLDAAIDFDLLEDEESKRFQKCLHEDKNLVHVAHDLIQKLSPRTSNVRSTFFKDCLYEVFDDLESKMEDSGKQLLQSVLHLMENGALVLTTNFDNLLELYAAHQGKHLESLDLTDEKKVLEWAQEKRKLSVLHIHGVYTNPSGIVLHPAGYQNVLRNTEVMREIQKLYENKSFLFLGCGWTVDDTTFQALFLEAVKHKSDLEHFMLVRRGDVDEFKKLRENMLDKGIKVISYGDEYADLPEYFERLTSEIAMRGRTGVPKEGQQLNGSAAAHTEVKGKEG
Round_3	Eukaryotes	GCA_013398275.1-Ani_VZSE01003976.1_i000_003424 | NWX56734.1 | 11978:17151:-	SLGEETVLEDGMPPAKKPRKLLPSLKTKKPRELVLVIGTGISAAVAPQVPALKSWKGLIQALLDAAIDFDLLEDEESKRFQKCLHEDKNLVHVAHDLIQKLSPRTSNVRSTFFKDCLYEVFDDLESKMEDSGKQLLQSVLHLMENGALVLTTNFDNLLELYAAHQGKHLESLDLTDEKKVLEWAQEKRKLSVLHIHGVYTNPSGIVLHPAGYQNVLRNTEVMREIQKLYENKSFLFLGCGWTVDDTTFQALFLEAVKHKSDLEHFMLVRRGDVDEFKKLRENMLDKGIKVISYGDEYADLPEYFERLTSEIAMRGRTGTGQGLGTLGCHHAEYTGLVA
Round_3	Eukaryotes	GCA_013396655.1-Ani_WBMV01004076.1_i000_006205 | NXC29628.1 | 458778:464440:+	MASTVSLGKETLLEDGMPPAKKPRKLLPSLKTKKPRELVLVIGTGISAAVAPQVPALKSWKGLIQALLDAAIDFDLLEDEESKRFQKCLHEDKNLVHVAHDLIQKLSPRTSNVRSTFFKDCLYEVFDDLESKMEDSGKQLLQSVLHLMENGALVLTTNFDNLLELYAAHQGKHLESLDLTDEKKVLEWAQERRKLSVLHIHGVYTNPSGIVLHPAGYQNVLRNTEVMREIQKLYENKSFLFLGCGWTVDDTTFQALFLEAVKHKSDLEHFMLVRRGDVDEFKKLRENMLDKGIKVISYGDEYTDLPEYFERLTSEIATRGRTGVPKEGQQLNGSAAAHAEIKG
Round_3	Eukaryotes	GCA_013400055.1-Ani_VXBJ01001463.1_i000_002599 | NXN22956.1 | 43165:49200:+	VSLGKETLLEDGMPPAKKPRKLLPSLKTKKPRELVLVIGTGISAAVAPQVPALKSWKGLIQALLDAAIDFDLLEDEESKRFQKCLHEDKNLVHVAHDLIQKLSPRTSNVRSTFFKDCLYEVFDDLESKMEDSGKQLLQSVLHLMENGALVLTTNFDNLLELYAAHQGKHLESLDLTDEKKVLEWAQEKRKLSVLHIHGVYTNPSGIVLHPAGYQNVLRNTEVMREIQKLYENKSFLFLGCGWTVDDTTFQALFLEAVKHKSDLEHFMLVRRGDVDEFKKLRENMLDKGIKVISYGDEYADLPEYFERLTSEIAMRGRAGTGAAACAGTQSHNTVPNCHR
Round_3	Eukaryotes	GCA_010077915.1-Ani_VUKU01015788.1_i000_008519 | KAF1427183.1 | 6568:10204:-	RKLLPSLKTKKPRELVLVIGTGISAAVAPQVPALKSWKGLIQALLDAAIDFDLLEDEESKRFQKCLHEDKNLVHVAHDLIQKLSPRTSNVRSTFFKDCLYEVFDDLESKMEDSGKQLLQSVLHLMENGALVLTTNFDNLLELYAAHQGKHLESLDLTDEKKVLEWAQEKRKLSVLHIHGVYTNPSGIVLHPAGYQNVLRNTEVMREIQKLYENKSFLFLGCGWTVDDTTFQALFLEAVKHKSDLEHFMLVRRGDVDEFKKLRENMLDKGIKVISYGDEYTDLPEYFERLTSEIAMRGRTGVPKEGQQLNGSAAAAHAQIKGKTL
Round_3	Eukaryotes	GCA_013398675.1-Ani_WBNF01000205.1_i000_010327 | NXD54810.1 | 257820:263511:-	LDKETLLEDGMPPAKKPRKLLPSLKTKKPRELVLVIGTGISAAVAPQVPALKSWKGLIQALLDAAIDFDLLEDEESKRFQKCLHEDKNLVHVAHDLIQKLSPRTSNVRSTFFKDCLYEVFDDLESKMEDSGKQLLQSVLHLMENGALVLTTNFDNLLELYAAHQGKHLESLDLTDEKKVLEWAQEKRKLSVLHIHGVYTNPSGIVLHPAGYQNVLRNTEVMREIQKLYENKSFLFLGCGWTVDDTTFQALFLEAVKHKSDLEHFMLVRRGDVDEFKKLRENMLDKGIKVISYGDEYADLPEYFERLTSEIAMRGRTGMPKEGQQLNGSAAAHAEVKGKEG
Round_3	Eukaryotes	GCA_013397535.1-Ani_VYZE01000059.1_i000_002169 | NWU62354.1 | 8776:11290:-	MASTVSLRKETLLEDGMPPAKKPRKLLPSLKTKKPQELVLVIGTGISAAVAPQVPALKSWKGLIQALLDAAIDFDLLEDEESKRFQKCLHEDKNLVHVAHDLIQKLSPRTSNVRSTFFKDCLYEVFDDLESKMEDSGKQLLQSVLHLMENGALVLTTNFDNLLELYAAHQGKHLESLDLTDEKKVLEWAQEKRKLSVLHIHGVYTNPSGIVLHPAGYQNVLRNTEVMREIQKLYENKSFLFLGCGWTVDDTTFQALFLEAVKHKSDLEHFMLVRRGDVDEFKKLRENMLDKGIKVISYGEEYTDLPEYFERLTSEITTRGRAG
Round_3	Eukaryotes	GCA_013400175.1-Ani_VXBQ01016776.1_i000_012576 | NXO73750.1 | 50551:56175:+	SLGKETLLEDGMPPAKKPRKLLPSLKTKKPRELVLVIGTGISAAVAPQVPALKSWKGLIQALLDAAIDFDLLEDEESKRFQKCLHEDKNLVHVAHDLIQKLSPRTSNVRSTFFKDCLYEVFDDLESKMEDSGKQLLQSVLHLMENGALVLTTNFDNLLELYAAHQGKHLESLDLTDEKKVLEWAQEKRKLSVLHIHGVYTNPSGIVLHPAGYQNVLRNTEVMREIQKLYENKSFLFLGCGWTVDDTTFQALFLEAVKHKSDLEHFMLVRRGDVDEFKKLRENMLDKGIKVISYGDEYADLPEYFERLTSEIATRGRAGVPKEGQQLNGSATAHAEVKGKEG
Round_3	Eukaryotes	GCA_013398615.1-Ani_VZSR01001113.1_i000_000355 | NWZ37232.1 | 1713207:1718823:-	SLGKETLLEDGMPPAKKPRKLLPSLKTKKPRELVLVIGTGISAAVAPQVPALKSWKGLIQALLDAAIDFDLLEDEESKRFQKCLHEDKNLVHVAHDLIQKLSPRTSNVRSTFFKDCLYEVFDDLESKMEDSGKQLLQSVLHLMENGALVLTTNFDNLLELYAAHQGKHLESLDLTDEKKVLEWAQEKRKLSVLHIHGVYTNPSGIVLHPAGYQNVLRNTEVMREIQKLYENKSFLFLGCGWTVDDTTFQALFLEAVKHKSDLEHFMLVRRGDVDEFKKLRENMLDKGIKVISYGDEYADLPEYFERLTSEIAMRGRTGVPKEGQQLNGSAVVHAEVKGKEG
Round_3	Eukaryotes	GCA_013398175.1-Ani_VZRZ01003127.1_i000_004710 | NWW74239.1 | 14026:20126:-	SLGKETFLEDGMPPAKKPRKLLPSLKTKKPRELVLVIGTGISAAVAPQVPALKSWKGLIQALLDAAIDFDLLEDEESKRFQKCLHEDKNLVHVAHDLIQKLSPRTSNVRSTFFKDCLYEVFDDLESKMEDSGKQLLQSVLHLMENGALVLTTNFDNLLELYAAHQGKHLESLDLTDEKKVLEWAQEKRKLSVLHIHGVYTNPSGIVLHPAGYQNVLRNTEVMREIQKLYENKSFLFLGCGWTVDDTTFQALFLEAVKHKSDLEHFMLVRRGDVDEFKKLRENMLDKGIKVISYGDEYADLPEYFERLTSEIATRGRAGVPKEGQQLNGSTAAHAEVKGKEG
Round_3	Eukaryotes	GCA_013401375.1-Ani_WBNQ01046927.1_i000_003884 | NXX68206.1 | 2134:7590:-	MASTVSLGKETLLEDGMPPAKKPRKLLPSLKTKKPRELVLVIGTGISAAVAPQVPALKSWKGLIQALLDAAIDFDLLEDEESKRFQKCLHEDKNLVHVAHDLIQKLSPRTSNVRSTFFKDCLYEVFDDLESKMEDSGKQLLQSVLHLMENGALVLTTNFDNLLELYAAHQGKHLESLDLTDEKKVLEWAQEKRKLSVLHIHGVYTNPSGIVLHPAGYQNVLRNTEVMREIQKLYENKSFLFLGCGWTVDDTTFQALFLEAVKHKSDLEHFMLVRRGDVDEFKKLRENMLDKGIKVISYGDDYADLPEYFERLTSEIAMRGRAG
Round_3	Eukaryotes	GCA_013399675.1-Ani_VXAT01002067.1_i000_001374 | NXL00341.1 | 7605:11149:-	RKLLPSLKTKKPRELVLVIGTGISAAVAPQVPALKSWKGLIQALLDAAIDFDLLEDEESKRFQKCLHEDKNLVHVAHDLIQKLSPRTSNVRSTFFKDCLYEVFDDLESKMEDSGKQLLQSVLHLMENGALVLTTNFDNLLELYAAHQGKHLESLDLTDEKKVLEWAQEKRKLSVLHIHGVYTNPSGIVLHPAGYQNVLRNTEVMREIQKLYENKSFLFLGCGWTVDDTTFQALFLEAVKHKSDLEHFMLVRRGDVDEFKKLRENMLDKGIKVISYGEEYTDLPEYFERLTSEIAMRGRTGVPKEGQQLNGSAAAHAEIKGEAL
Round_3	Eukaryotes	GCA_013396355.1-Ani_VWPS01000494.1_i000_010185 | NXE97533.1 | 399799:403535:-	RKLLPSLKTKKPRELVLVIGTGISAAVAPQVPALKSWKGLIQALLDAAIDFDLLEDEESKRFQKCLHEDKNLVHVAHDLIQKLSPRTSNVRSTFFKDCLYEVFDDLESKMEDSGKQLLQSVLHLMENGALVLTTNFDNLLELYAAHQGKHLESLDLTDEKKVLEWAQEKRKLSVLHIHGVYTNPSGIVLHPAGYQNVLRNTEVMREIQKLYENKSFLFLGCGWTVDDTTFQALFLEAVKHKSDLEHFMLVRRGDVDEFKKLRENMLDKGIKVISYGDDYADLPEYFERLTSEIAMRGRTGVPKEGQQLNGSTAAHTEVKGKEG
Round_3	Eukaryotes	GCA_013400975.1-Ani_WBMZ01020379.1_i000_014246 | NXY26905.1 | 5803:9530:+	RKLLPSLKTKKPRELVLVIGTGISAAVAPQVPALKSWKGLIQALLDAAIDFDLLEDEESKRFQKCLHEDKNLVHVAHDLIQKLSPRTSNVRSTFFKDCLYEVFDDLESKMEDSGKQLLQSVLHLMENGALVLTTNFDNLLELYAAHQGKHLESLDLTDEKKVLEWAQEKRKLSVLHIHGVYTNPSGIVLHPAGYQNVLRNTEVMREIQKLYENKSFLFLGCGWTVDDTTFQALFLEAVKHKSDLEHFMLVRRGDVDEFKKLRENMLDKGIKVISYGDDYADLPEYFERLTSEIAMRGRTGVPKEGQQLNGSAAAHTEVKGKEG
Round_3	Eukaryotes	GCA_013397175.1-Ani_VYXC01006248.1_i000_006386 | NWU25157.1 | 11263:16948:+	MASTVSLSKDTLLEDGMPPAKKPRKLLPSLKTKKPRELVLVIGTGISAAVAPQVPALKSWKGLIQALLDAAIDFDLLEDEESKRFQKCLHEDKNLVHVAHDLIQKLSPRTSNVRSTFFKDCLYEVFDDLESKMEDSGKQLLQSVLHLMENGALVLTTNFDNLLELYAAHQGKHLESLDLTDEKKVLEWAQEKRKLSVLHIHGVYTNPSGIVLHPAGYQNVLRNTEVMREIQKLYENKSFLFLGCGWTVDDTTFQALFLEAVKHKSDLEHFMLVRRGDVDEFKKLRENMLDKGIKVISYGDEYADLPEYFERLTSEIAMRGRTGVPKEGQQLNGSAAAHAEVKG
Round_3	Eukaryotes	GCA_013400445.1-Ani_VXBY01002324.1_i000_008906 | NXP38990.1 | 74570:80206:+	MASTVSLGKDTLLEDGMPPAKKPRKLLPSLKTKKPRELVLVIGTGISAAVAPQVPALKSWKGLIQALLDAAIDFDLLEDEESKRFQKCLHEDKNLVHVAHDLIQKLSPRTSNVRSTFFKDCLYEVFDDLESKMEDSGKQLLQSVLHLMENGALVLTTNFDNLLELYAAHQGKHLESLDLTDEKKVLEWAQEKRKLSVLHIHGVYTNPSGIVLHPAGYQNVLRNTEVMREIQKLYENKSFLFLGCGWTVDDTTFQALFLEAVKHKSDLEHFMLVRRGDVDEFKKLRENMLDKGIKVISYGDEYADLPEYFERLTSEIAMRGRAGVPKEGQQLNGSAAAHTEVKG
Round_3	Eukaryotes	GCA_013399945.1-Ani_VXBC01004531.1_i000_004697 | NXM14566.1 | 329889:335614:+	MASTVSLGKESLLEDGMPPAKKPRKLLPSLKTKKPRELVLVIGTGISAAVAPQVPALKSWKGLIQALLDAAIDFDLLEDEESKRFQKCLHEDKNLVHVAHDLIQKLSPRTSNVRSTFFKDCLYEVFDDLESKMEDSGKQLLQSVLHLMENGALVLTTNFDNLLELYAAHQGKHLESLDLTDEKKVLEWAQEKRKLSVLHIHGVYTNPSGIVLHPAGYQNVLRNTEVMREIQKLYENKSFLFLGCGWTVDDTTFQALFLEAVKHKSDLEHFMLVRRGDVDEFKKLRENMLDKGIKVISYGDEYADLPEYFERLTSEIAMRGRTGVPKEAQQLNGSAAAHAEVKG
Round_3	Eukaryotes	GCA_013397375.1-Ani_VXBI01004862.1_i000_004548 | NWS83791.1 | 81201:86831:-	MASTVSLDKETLLEDGMPPAKKPRKLLPSLKTKKPRELVLVIGTGISAAVAPQVPALKSWKGLIQALLDAAIDFDLLEDEESKRFQKCLHEDKNLVHVAHDLIQKLSPRTSNVRSTFFKDCLYEVFDDLESKMEDSGKQLLQSVLHLMENGALVLTTNFDNLLELYAAHQGKHLESLDLTDEKKVLEWAQEKRKLSVLHIHGVYTNPSGIVLHPAGYQNVLRNTEVMREIQKLYENKSFLFLGCGWTVDDTTFQALFLEAVKHKSDLEHFMLVRRGDVDEFKKLRENMLDKGIKVISYGDEYADLPEYFERLTSEIAMRGRTGVPKEGQQLNGSATAHTEVKG
Round_3	Eukaryotes	GCA_013397235.1-Ani_VYXG01002617.1_i000_003100 | NWT80553.1 | 727660:733327:+	MASTVSLDKETLLEDGMPPAKKPRKLLPSLKTKKPRELVLVIGTGISAAVAPQVPALKSWKGLIQALLDAAIDFDLLEDEESKRFQKCLHEDKNLVHVAHDLIQKLSPRTSNVRSTFFKDCLYEVFDDLESKMEDSGKQLLQSVLHLMENGALVLTTNFDNLLELYAAHQGKHLESLDLTDEKKVLEWAQEKRKLSVLHIHGVYTNPSGIVLHPAGYQNVLRNTEVMREIQKLYENKSFLFLGCGWTVDDTTFQALFLEAVKHKSDLEHFMLVRRGDVDEFKKLRENMLDKGIKVISYGDEYADLPEYFERLTSEIAMRGRTGVPKEGQQLNGSAAAHTEVKG
Round_3	Eukaryotes	GCA_000691975.1-Ani_KK719138.1_i000_009132 | KFO61590.1 | 1529833:1535540:+	MASTVSLDKETLLEDGMPPAKKPRKLLPSLKTKKPRELVLVIGTGISAAVAPQVPALKSWKGLIQALLDAAIDFDLLEDEESKRFQKCLHEDKNLVHVAHDLIQKLSPRTSNVRSTFFKDCLYEVFDDLESKMEDSGKQLLQSVLHLMENGALVLTTNFDNLLELYAAHQGKHLESLDLTDEKKVLEWAQEKRKLSVLHIHGVYTNPSGIVLHPAGYQNVLRNTEVMREIQKLYENKSFLFLGCGWTVDDTTFQALFLEAVKHKSDLEHFMLVRRGDVDEFKKLRENMLDKGIKVISYGDEYADLPEYFERLTSEIAMRGRTGMPKEGQQLNGSAAAHAEVKG
Round_3	Eukaryotes	GCA_013397435.1-Ani_VZRG01003970.1_i000_011942 | NWT61449.1 | 29307:34940:-	MASTVSLAKETLLEDGMPPAKKPRKLLPSLKTKKPRELVLVIGTGISAAVAPQVPALKSWKGLIQALLDAAIDFDLLEDEESKRFQKCLHEDKNLVHVAHDLIQKLSPRTSNVRSTFFKDCLYEVFDDLESKMEDSGKQLLQSVLHLMENGALVLTTNFDNLLELYAAHQGKHLESLDLTDEKKVLEWAQEKRKLSVLHIHGVYTNPSGIVLHPAGYQNVLRNTEVMREIQKLYENKSFLFLGCGWTVDDTTFQALFLEAVKHKSDLEHFMLVRRGDVDEFKKLRENMLDKGIKVISYGDEYADLPEYFERLTSEIAMRGRTGVPKEGQQLNGSAAAHAEVKG
Round_3	Eukaryotes	GCA_013400435.1-Ani_VWYP01016884.1_i000_006392 | NXR77306.1 | 16631:22248:-	MASTVSLGKETLLEDGMPPAKKPRKLLPSLKTKKPRELVLVIGTGISAAVAPQVPALKSWKGLIQALLDAAIDFDLLEDEESKRFQKCLHEDKNLVHVAHDLIQKLSPRTSNVRSTFFKDCLYEVFDDLESKMEDSGKQLLQSVLHLMENGALVLTTNFDNLLELYAAHQGKHLESLDLTDEKKVLEWAQEKRKLSVLHIHGVYTNPSGIVLHPAGYQNVLRNTEVMREIQKLYENKSFLFLGCGWTVDDTTFQALFLEAVKHKSDLEHFMLVRRGDVDEFKKLRENMLDKGIKVISYGDEYADLPEYFERLTSEIAMRGRTGVPKEGQQLNGSAVVHTEVKG
Round_3	Eukaryotes	GCA_013398035.1-Ani_VZRT01000080.1_i000_001274 | NWW30634.1 | 598056:603683:+	MASTVSLGKETLLEDGMPPAKKPRKLLPSLKTKKPRELVLVIGTGISAAVAPQVPALKSWKGLIQALLDAAIDFDLLEDEESKRFQKCLHEDKNLVHVAHDLIQKLSPRTSNVRSTFFKDCLYEVFDDLESKMEDSGKQLLQSVLHLMENGALVLTTNFDNLLELYAAHQGKHLESLDLTDEKKVLEWAQEKRKLSVLHIHGVYTNPSGIVLHPAGYQNVLRNTEVMREIQKLYENKSFLFLGCGWTVDDTTFQALFLEAVKHKSDLEHFMLVRRGDVDEFKKLRENMLDKGIKVISYGDEYADLPEYFERLTSEIAMRGRTGVAKEGQQLNGSAAAHAEVKG
Round_3	Eukaryotes	GCA_013400395.1-Ani_WBNN01029563.1_i000_009142 | NXQ05682.1 | 400461:406123:+	MASTVSLGKESLLEDGMPPAKKPRKLLPSLKTKKPRELVLVIGTGISAAVAPQVPALKSWKGLIQALLDAAIDFDLLEDEESKRFQKCLHEDKNLVHVAHDLIQKLSPRTSNVRSTFFKDCLYEVFDDLESKMEDSGKQLLQSVLHLMENGALVLTTNFDNLLELYAAHQGKHLESLDLTDEKKVLEWAQEKRKLSVLHIHGVYTNPSGIVLHPAGYQNVLRNTEVMREIQKLYENKSFLFLGCGWTVDDTTFQALFLEAVKHKSDLEHFMLVRRGDVDEFKKLRENMLDKGIKVISYGDEYADLPEYFERLTSEIAMRGHTGVPKEGQQLNGSAAAHAEVKG
Round_3	Eukaryotes	GCA_013397195.1-Ani_VYXD01010350.1_i000_008175 | NWU40974.1 | 20094:25767:-	MASTVSLGKESLLEDGMPPAKKPRKLLPSLKTKKPRELVLVIGTGISAAVAPQVPALKSWKGLIQALLDAAIDFDLLEDEESKRFQKCLHEDKNLVHVAHDLIQKLSPRTSNVRSTFFKDCLYEVFDDLESKMEDSGKQLLQSVLHLMENGALVLTTNFDNLLELYAAHQGKHLESLDLTDEKKVLEWAQEKRKLSVLHIHGVYTNPSGIVLHPAGYQNVLRNTEVMREIQKLYENKSFLFLGCGWTVDDTTFQALFLEAVKHKSDLEHFMLVRRGDVDEFKKLRENMLDKGIKVISYGDEYADLPEYFERLTSEIAMRGRTGVPKEGQQLNGSAAAHAEVKG
Round_3	Eukaryotes	GCA_013397325.1-Ani_VZTC01008914.1_i000_011556 | NXB53168.1 | 315063:320693:-	MASTVSLGKETLLEDGMPPAKKPRKLLPSLKTKKPRELVLVIGTGISAAVAPQVPALKSWKGLIQALLDAAIDFDLLEDEESKRFQKCLHEDKNLVHVAHDLIQKLSPRTSNVRSTFFKDCLYEVFDDLESKMEDSGKQLLQSVLHLMENGALVLTTNFDNLLELYAAHQGKHLESLDLTDEKKVLEWAQEKRKLSVLHIHGVYTNPSGIVLHPAGYQNVLRNTEVMREIQKLYENKSFLFLGCGWTVDDTTFQALFLEAVKHKSDLEHFMLVRRGDVDEFKKLRENMLDKGIKVISYGDEYADLPEYFERLTSEIAMRGRTGVPKEGQQLNGSATAHTEVKG
Round_3	Eukaryotes	GCA_013397295.1-Ani_VYXF01013018.1_i000_013244 | NWS36640.1 | 255172:260839:+	MASTVSLGKETLLEDGMPPAKKPRKLLPSLKTKKPRELVLVIGTGISAAVAPQVPALKSWKGLIQALLDAAIDFDLLEDEESKRFQKCLHEDKNLVHVAHDLIQKLSPRTSNVRSTFFKDCLYEVFDDLESKMEDSGKQLLQSVLHLMENGALVLTTNFDNLLELYAAHQGKHLESLDLTDEKKVLEWAQEKRKLSVLHIHGVYTNPSGIVLHPAGYQNVLRNTEVMREIQKLYENKSFLFLGCGWTVDDTTFQALFLEAVKHKSDLEHFMLVRRGDVDEFKKLRENMLDKGIKVISYGDEYADLPEYFERLTSEIAMRGRTGVPKEGQQVNGSATAHAEVKG
Round_3	Eukaryotes	GCA_013397395.1-Ani_VXBN01013623.1_i000_010762 | NWR09770.1 | 109993:115626:+	MASTVSLGKETLLEDGMPPAKKPRKLLPSLKTKKPRELVLVIGTGISAAVAPQVPALKSWKGLIQALLDAAIDFDLLEDEESKRFQKCLHEDKNLVHVAHDLIQKLSPRTSNVRSTFFKDCLYEVFDDLESKMEDSGKQLLQSVLHLMENGALVLTTNFDNLLELYAAHQGKHLESLDLTDEKKVLEWAQEKRKLSVLHIHGVYTNPSGIVLHPAGYQNVLRNTEVMREIQKLYENKSFLFLGCGWTVDDTTFQALFLEAVKHKSDLEHFMLVRRGDVDEFKKLRENMLDKGIKVISYGDEYADLPEYFERLTSEIAMRGRTGVPKEGQQLNGSAAAHTEVKG
Round_3	Eukaryotes	GCA_013397975.1-Ani_VZRQ01000759.1_i000_001260 | NWV88191.1 | 37489:43159:-	MASTVSLGKETLLEDGMPPAKKPRKLLPSLKTKKPRELVLVIGTGISAAVAPQVPALKSWKGLIQALLDAAIDFDLLEDEESKRFQKCLHEDKNLVHVAHDLIQKLSPRTSNVRSTFFKDCLYEVFDDLESKMEDSGKQLLQSVLHLMENGALVLTTNFDNLLELYAAHQGKHLESLDLTDEKKVLEWAQEKRKLSVLHIHGVYTNPSGIVLHPAGYQNVLRNTEVMREIQKLYENKSFLFLGCGWTVDDTTFQALFLEAVKHKSDLEHFMLVRRGDVDEFKKLRENMLDKGIKVISYGDEYADLPEYFERLTSEIAMRGHTGVPKEGQQLNGSAAAHAEVKG
Round_3	Eukaryotes	GCA_013399915.1-Ani_VXBB01007098.1_i000_003898 | NXM55658.1 | 81797:87448:+	MASTVSLGKETLLEDGMPPAKKPRKLLPSLKTKKPRELVLVIGTGISAAVAPQVPALKSWKGLIQALLDAAIDFDLLEDEESKRFQKCLHEDKNLVHVAHDLIQKLSPRTSNVRSTFFKDCLYEVFDDLESKMEDSGKQLLQSVLHLMENGALVLTTNFDNLLELYAAHQGKHLESLDLTDEKKVLEWAQEKRKLSVLHIHGVYTNPSGIVLHPAGYQNVLRNTEVMREIQKLYENKSFLFLGCGWTVDDTTFQALFLEAVKHKSDLEHFMLVRRGDVDEFKKLRENMLDKGIKVISYGDEYADLPEYFERLTSEIAMRGRTGVPKEGQQLNGSAAAHTEVKG
Round_3	Eukaryotes	GCA_013400015.1-Ani_VXBG01005150.1_i000_004039 | NXM96908.1 | 615862:621475:+	MASTVSLGKETLLEDGMPPAKKPRKLLPSLKTKKPRELVLVIGTGISAAVAPQVPALKSWKGLIQALLDAAIDFDLLEDEESKRFQKCLHEDKNLVHVAHDLIQKLSPRTSNVRSTFFKDCLYEVFDDLESKMEDSGKQLLQSVLHLMENGALVLTTNFDNLLELYAAHQGKHLESLDLTDEKKVLEWAQEKRKLSVLHIHGVYTNPSGIVLHPAGYQNVLRNTEVMREIQKLYENKSFLFLGCGWTVDDTTFQALFLEAVKHKSDLEHFMLVRRGDVDEFKKLRENMLDKGIKVISYGDEYADLPEYFERLTSEIAMRGRTGVPKEGQQLNGSAAAHTEVKG
Round_3	Eukaryotes	GCA_013397155.1-Ani_VWZV01016427.1_i000_012724 | NXI19272.1 | 292460:298209:+	MASTVSLGKETLLEDGMPPAKKPRKLLPSLKTKKPRELVLVIGTGISAAVAPQVPALKSWKGLIQALLDAAIDFDLLEDEESKRFQKCLHEDKNLVHVAHDLIQKLSPRTSNVRSTFFKDCLYEVFDDLESKMEDSGKQLLQSVLHLMENGALVLTTNFDNLLELYAAHQGKHLESLDLTDEKKVLEWAQEKRKLSVLHIHGVYTNPSGIVLHPAGYQNVLRNTEVMREIQKLYENKSFLFLGCGWTVDDTTFQALFLEAVKHKSDLEHFMLVRRGDVDEFKKLRENMLDKGIKVISYGDEYADLPEYFERLTSEIAMRGRTGVPKEGQQLNGSATAHAEVKG
Round_3	Eukaryotes	GCA_013400275.1-Ani_VWYO01011554.1_i000_005640 | NXR62913.1 | 11037:16684:-	MASTVSLGKETLLEDGMPPAKKPRKLLPSLKTKKPRELVLVIGTGISAAVAPQVPALKSWKGLIQALLDAAIDFDLLEDEESKRFQKCLHEDKNLVHVAHDLIQKLSPRTSNVRSTFFKDCLYEVFDDLESKMEDSGKQLLQSVLHLMENGALVLTTNFDNLLELYAAHQGKHLESLDLTDEKKVLEWAQEKRKLSVLHIHGVYTNPSGIVLHPAGYQNVLRNTEVMREIQKLYENKSFLFLGCGWTVDDTTFQALFLEAVKHKSDLEHFMLVRRGDVDEFKKLRENMLDKGIKVISYGDEYADLPEYFERLTSEIAMRGRTGVPKEGQQLNGSATAHAEVKG
Round_3	Eukaryotes	GCA_013399115.1-Ani_VXAA01000173.1_i000_000313 | NXI61220.1 | 8756:14957:-	MASTVSLGKETLLEDGMPPAKKPRKLLPSLKTKKPRELVLVIGTGISAAVAPQVPALKSWKGLIQALLDAAIDFDLLEDEESKRFQKCLHEDKNLVHVAHDLIQKLSPRTSNVRSTFFKDCLYEVFDDLESKMEDSGKQLLQSVLHLMENGALVLTTNFDNLLELYAAHQGKHLESLDLTDEKKVLEWAQEKRKLSVLHIHGVYTNPSGIVLHPAGYQNVLRNTEVMREIQKLYENKSFLFLGCGWTVDDTTFQALFLEAVKHKSDLEHFMLVRRGDVDEFKKLRENMLDKGIKVISYGDEYADLPEYFERLTSEIAMRGRTGVPKEGQQLNGSAAAHAEIKG
Round_3	Eukaryotes	GCA_013389925.1-Ani_WEIU01003916.1_i000_001816 | NWH85078.1 | 648665:654991:+	MASTVSLGKETLLEDGMPPAKKPRKLLPSLKTKKPRELVLVIGTGISAAVAPQVPALKSWKGLIQALLDAAIDFDLLEDEESKRFQKCLHEDKNLVHVAHDLIQKLSPRTSNVRSTFFKDCLYEVFDDLESKMEDSGKQLLQSVLHLMENGALVLTTNFDNLLELYAAHQGKHLESLDLTDEKKVLEWAQEKRKLSVLHIHGVYTNPSGIVLHPAGYQNVLRNTEVMREIQKLYENKSFLFLGCGWTVDDTTFQALFLEAVKHKSDLEHFMLVRRGDVDEFKKLRENMLDKGIKVISYGDEYADLPEYFERLTSEIAMRGRTGVPKEGQQLNGSAAAHAEVKG
Round_3	Eukaryotes	GCA_013397795.1-Ani_VZTJ01002349.1_i000_005107 | NXC02720.1 | 618247:623849:+	MASTVSLGKETLLEDGMPPAKKPRKLLPSLKTKKPRELVLVIGTGISAAVAPQVPALKSWKGLIQALLDAAIDFDLLEDEESKRFQKCLHEDKNLVHVAHDLIQKLSPRTSNVRSTFFKDCLYEVFDDLESKMEDSGKQLLQSVLHLMENGALVLTTNFDNLLELYAAHQGKHLESLDLTDEKKVLEWAQEKRKLSVLHIHGVYTNPSGIVLHPAGYQNVLRNTEVMREIQKLYENKSFLFLGCGWTVDDTTFQALFLEAVKHKSDLEHFMLVRRGDVDEFKKLRENMLDKGIKVISYGDEYADLPEYFERLTSEIAMRGRTGVPKEGQQLNGSAAAHAEVKG
Round_3	Eukaryotes	GCA_013397865.1-Ani_VZTI01004002.1_i000_009195 | NXB64290.1 | 6895:12470:-	MASTVSLGKETLLEDGMPPAKKPRKLLPSLKTKKPRELVLVIGTGISAAVAPQVPALKSWKGLIQALLDAAIDFDLLEDEESKRFQKCLHEDKNLVHVAHDLIQKLSPRTSNVRSTFFKDCLYEVFDDLESKMEDSGKQLLQSVLHLMENGALVLTTNFDNLLELYAAHQGKHLESLDLTDEKKVLEWAQEKRKLSVLHIHGVYTNPSGIVLHPAGYQNVLRNTEVMREIQKLYENKSFLFLGCGWTVDDTTFQALFLEAVKHKSDLEHFMLVRRGDVDEFKKLRENMLDKGIKVISYGDEYADLPEYFERLTSEIAMRGRTGVPKEGQQLNGSAAAHAEVKG
Round_3	Eukaryotes	GCA_013397915.1-Ani_VZRO01004727.1_i000_007218 | NWV51840.1 | 253426:259123:+	MASTVSLGKETLLEDGMPPAKKPRKLLPSLKTKKPRELVLVIGTGISAAVAPQVPALKSWKGLIQALLDAAIDFDLLEDEESKRFQKCLHEDKNLVHVAHDLIQKLSPRTSNVRSTFFKDCLYEVFDDLESKMEDSGKQLLQSVLHLMENGALVLTTNFDNLLELYAAHQGKHLESLDLTDEKKVLEWAQEKRKLSVLHIHGVYTNPSGIVLHPAGYQNVLRNTEVMREIQKLYENKSFLFLGCGWTVDDTTFQALFLEAVKHKSDLEHFMLVRRGDVDEFKKLRENMLDKGIKVISYGDEYADLPEYFERLTSEIAMRGRTGVPKEGQQLNGSAAAHAEVKG
Round_3	Eukaryotes	GCA_013399195.1-Ani_VXAD01000376.1_i000_000218 | NXJ17223.1 | 728627:734293:-	MASTVSLGKETLLEDGMPPAKKPRKLLPSLKTKKPRELVLVIGTGISAAVAPQVPALKSWKGLIQALLDAAIDFDLLEDEESKRFQKCLHEDKNLVHVAHDLIQKLSPRTSNVRSTFFKDCLYEVFDDLESKMEDSGKQLLQSVLHLMENGALVLTTNFDNLLELYAAHQGKHLESLDLTDEKKVLEWAQEKRKLSVLHIHGVYTNPSGIVLHPAGYQNVLRNTEVMREIQKLYENKSFLFLGCGWTVDDTTFQALFLEAVKHKSDLEHFMLVRRGDVDEFKKLRENMLDKGIKVISYGDEYADLPEYFERLTSEIAMRGRTGVPKEGQQLNGSAAAHAEVKG
Round_3	Eukaryotes	GCA_013400515.1-Ani_VZTN01011489.1_i000_003846 | NXS81037.1 | 501099:506741:+	MASTVSLGKETLLEDGMPPAKKPRKLLPSLKTKKPRELVLVIGTGISAAVAPQVPALKSWKGLIQALLDAAIDFDLLEDEESKRFQKCLHEDKNLVHVAHDLIQKLSPRTSNVRSTFFKDCLYEVFDDLESKMEDSGKQLLQSVLHLMENGALVLTTNFDNLLELYAAHQGKHLESLDLTDEKKVLEWAQEKRKLSVLHIHGVYTNPSGIVLHPAGYQNVLRNTEVMREIQKLYENKSFLFLGCGWTVDDTTFQALFLEAVKHKSDLEHFMLVRRGDVDEFKKLRENMLDKGIKVISYGDEYADLPEYFERLTSEIAMRGRTGVPKEGQQLNGSAAAHAEVKG
Round_3	Eukaryotes	GCA_013400635.1-Ani_VYZP01063998.1_i000_009412 | NXR94224.1 | 34184:39851:+	MASTVSLGKETLLEDGMPPAKKPRKLLPSLKTKKPRELVLVIGTGISAAVAPQVPALKSWKGLIQALLDAAIDFDLLEDEESKRFQKCLHEDKNLVHVAHDLIQKLSPRTSNVRSTFFKDCLYEVFDDLESKMEDSGKQLLQSVLHLMENGALVLTTNFDNLLELYAAHQGKHLESLDLTDEKKVLEWAQEKRKLSVLHIHGVYTNPSGIVLHPAGYQNVLRNTEVMREIQKLYENKSFLFLGCGWTVDDTTFQALFLEAVKHKSDLEHFMLVRRGDVDEFKKLRENMLDKGIKVISYGDEYADLPEYFERLTSEIAMRGRTGVPKEGQQLNGSAAAHAEVKG
Round_3	Eukaryotes	GCA_013400315.1-Ani_VXBU01006144.1_i000_004394 | NXN81408.1 | 463088:469520:+	MASTVSLGKETLLEDGMPPAKKPRKLLPSLKTKKPRELVLVIGTGISAAVAPQVPALKSWKGLIQALLDAAIDFDLLEDEESKRFQKCLHEDKNLVHVAHDLIQKLSPRTSNVRSTFFKDCLYEVFDDLESKMEDSGKQLLQSVLHLMENGALVLTTNFDNLLELYAAHQGKHLESLDLTDEKKVLEWAQEKRKLSVLHIHGVYTNPSGIVLHPAGYQNVLRNTEVMREIQKLYENKSFLFLGCGWTVDDTTFQALFLEAVKHKSDLEHFMLVRRGDVDEFKKLRENMLDKGIKVISYGDEYADLPEYFERLTSEIAMRGRAGVPKEGQQLNGSATAHAEVKG
Round_3	Eukaryotes	GCA_013400575.1-Ani_WBNO01032454.1_i000_013084 | NXQ22687.1 | 217526:223221:-	MASTVSLGKETLLEDGMPPAKKPRKLLPSLKTKKPRELVLVIGTGISAAVAPQVPALKSWKGLIQALLDAAIDFDLLEDEESKRFQKCLHEDKNLVHVAHDLIQKLSPRTSNVRSTFFKDCLYEVFDDLESKMEDSGKQLLQSVLHLMENGALVLTTNFDNLLELYAAHQGKHLESLDLTDEKKVLEWAQEKRKLSVLHIHGVYTNPSGIVLHPAGYQNVLRNTEVMREIQKLYENKSFLFLGCGWTVDDTTFQALFLEAVKHKSDLEHFMLVRRGDVDEFKKLRENMLDKGIKVISYGDEYADLPEYFERLTSEIAMRGRTGAPKEGQQLNGSAAAHAEVKG
Round_3	Eukaryotes	GCA_013397555.1-Ani_VZRH01014904.1_i000_013665 | NWU04826.1 | 154002:159722:-	MASTVSLGKETLLEDGMPPAKKPRKLLPSLKTKKPRELVLVIGTGISAAVAPQVPALKSWKGLIQALLDAAIDFDLLEDEESKRFQKCLHEDKNLVHVAHDLIQKLSPRTSNVRSTFFKDCLYEVFDDLESKMEDSGKQLLQSVLHLMENGALVLTTNFDNLLELYAAHQGKHLESLDLTDEKKVLEWAQEKRKLSVLHIHGVYTNPSGIVLHPAGYQNVLRNTEVMREIQKLYENKSFLFLGCGWTVDDTTFQALFLEAVKHKSDLEHFMLVRRGDVDEFKKLRENMLDKGIKVISYGDEYADLPEYFERLTSEIAMRGRTGVPKEGQQLNGSAAARAEVKG
Round_3	Eukaryotes	GCA_013397245.1-Ani_VZTB01005019.1_i000_003831 | NXA75117.1 | 31791:37445:-	MASTVSLGKETLLEDGMPPAKKPRKLLPSLKTKKPRELVLVIGTGISAAVAPQVPALKSWKGLIQALLDAAIDFDLLEDEESKRFQKCLHEDKNLVHVAHDLIQKLSPRTSNVRSTFFKDCLYEVFDDLESKMEDSGKQLLQSVLHLMENGALVLTTNFDNLLELYAAHQGKHLESLDLTDEKKVLEWAQEKRKLSVLHIHGVYTNPSGIVLHPAGYQNVLRNTEVMREIQKLYENKSFLFLGCGWTVDDTTFQALFLEAVKHKSDLEHFMLVRRGDVDEFKKLRENMLDKGIKVISYGDEYADLPEYFERLTSEIAMRGRTGVPKEGQQLNGSATPHTEVKG
Round_3	Eukaryotes	GCA_013397565.1-Ani_VZRJ01009091.1_i000_008594 | NWV10725.1 | 1483354:1489099:+	MASTVSLGKETFLEDGMPPAKKPRKLLPSLKTKKPRELVLVIGTGISAAVAPQVPALKSWKGLIQALLDAAIDFDLLEDEESKRFQKCLHEDKNLVHVAHDLIQKLSPRTSNVRSTFFKDCLYEVFDDLESKMEDSGKQLLQSVLHLMENGALVLTTNFDNLLELYAAHQGKHLESLDLTDEKKVLEWAQEKRKLSVLHIHGVYTNPSGIVLHPAGYQNVLRNTEVMREIQKLYENKSFLFLGCGWTVDDTTFQALFLEAVKHKSDLEHFMLVRRGDVDEFKKLRENMLDKGIKVISYGDEYADLPEYFERLTSEIAMRGRTGVPKEGQQLNGSAAAHTEVKG
Round_3	Eukaryotes	GCA_013401175.1-Ani_VZUH01002465.1_i000_004399 | NXU86534.1 | 59291:62910:+	PLSSCRKLLPSLKTKKPRELVLVIGTGISAAVAPQVPALKSWKGLIQALLDAAIDFDLLEDEESKRFQKCLHEDKNLVHVAHDLIQKLSPRTSNVRSTFFKDCLYEVFDDLESKMEDSGKQLLQSVLHLMENGALVLTTNFDNLLELYAAHQGKHLESLDLTDEKKVLEWAQEKRKLSVLHIHGVYTNPSGIVLHPAGYQNVLRNTEVMREIQKLYENKSFLFLGCGWTVDDTTFQALFLEAVKHKSDLEHFMLVRRGDVDEFKKLRENMLDKGIKVISYGDEYTDLPEYFERLTSEIAMRGRTGAPKEGQQLNGSAAAHAEIKGKEG
Round_3	Eukaryotes	GCA_013398015.1-Ani_VZRR01009944.1_i000_009496 | NWW10402.1 | 6166:11849:-	MASTVSLETLLEDGMPPAKKPRKLLPSLKTKKPRELVLVIGTGISAAVAPQVPALKSWKGLIQALLDAAIDFDLLEDEESKRFQKCLHEDKNLVHVAHDLIQKLSPRTSNVRSTFFKDCLYEVFDDLESKMEDSGKQLLQSVLHLMENGALVLTTNFDNLLELYAAHQGKHLESLDLTDEKKVLEWAQEKRKLSVLHIHGVYTNPSGIVLHPAGYQNVLRNTEVMREIQKLYENKSFLFLGCGWTVDDTTFQALFLEAVKHKSDLEHFMLVRRGDVDEFKKLRENMLDKGIKVISYGDEYADLPEYFERLTSEIAMRGRTGVPKEGQQLNGSAAAHAEVKGKES
Round_3	Eukaryotes	GCA_002197715.1-Ani_MUZQ01000137.1_i000_002109 | OWK57023.1 | 65705:71433:+	MASTVSLGKETLLEDGMPPAKKPRKLLPSLKTKKPRELVLVIGTGISAAVAPQVPALKSWKGLIQALLDAAIDFDLLEDEESKRFQKCLHEDKNLVHVAHDLIQKLSPRTSNVRSTFFKDCLYEVFDDLESKMEDSGKQLLQSVLHLMENGALVLTTNFDNLLELYAAHQGKHLESLDLTDEKKVLEWAQEKRKLSVLHIHGVYTNPSGIVLHPAGYQNVLRNTEVMREIQKLYENKSFLFLGCGWTVDDTTFQALFLEAVKHKSDLEHFMLVRRGDVDEFKKLRENMLDKGIKVISYGDEYADLPEYFERLTSEIAMRGRTGVPKEAQQLNGSATAHAEVKGCSP
Round_3	Eukaryotes	GCA_013398075.1-Ani_VZRX01009504.1_i000_005386 | NWX30486.1 | 6651:12314:-	MASTVSLAKETLLEDGMPPAKKPRKLLPSLKTKKPRELVLVIGTGISAAVAPQVPALKSWKGLIQALLDAAIDFDLLEDEESKRFQKCLHEDKNLVHVAHDLIQKLSPRTSNVRSTFFKDCLYEVFDDLESKMEDSGKQLLQSVLHLMENGALVLTTNFDNLLELYAAHQGKHLESLDLTDEKKVLEWAQEKRKLSVLHIHGVYTNPSGIVLHPAGYQNVLRNTEVMREIQKLYENKSFLFLGCGWTVDDTTFQALFLEAVKHKSDLEHFMLVRRGDVDEFKKLRENMLDKGIKVISYGDEYADLPEYFERLTSEIAMRGRTGVPKEGQQLNGSASTHAEVKGKEG
Round_3	Eukaryotes	GCA_013398995.1-Ani_VWYE01027137.1_i000_012581 | NXQ35863.1 | 141192:146903:+	MASTVSLGKETLLEDGMPPAKKPRKLLPSLKTKKPRELVLVIGTGISAAVAPQVPALKSWKGLIQALLDAAIDFDLLEDEESKRFQKCLHEDKNLVHVAHDLIQKLSPRTSNVRSTFFKDCLYEVFDDLESKMEDSGKQLLQSVLHLMENGALVLTTNFDNLLELYAAHQGKHLESLDLTDEKKVLEWAQEKRKLSVLHIHGVYTNPSGIVLHPAGYQNVLRNTEVMREIQKLYENKSFLFLGCGWTVDDTTFQALFLEAVKHKSDLEHFMLVRRGDVDEFKKLRENMLDKGIKVISYGDEYADLPEYFERLTSEIAMRGHSGVAKEGQQLNGSATAHAELKGKEG
Round_3	Eukaryotes	GCA_013396485.1-Ani_VWYY01000913.1_i000_009711 | NXE40778.1 | 6648:12346:-	MASTVSLDKETLLEDGMPPAKKPRKLLPSLKTKKPRELVLVIGTGISAAVAPQVPALKSWKGLIQALLDAAIDFDLLEDEESKRFQKCLHEDKNLVHVAHDLIQKLSPRTSNVRSTFFKDCLYEVFDDLESKMEDSGKQLLQSVLHLMENGALVLTTNFDNLLELYAAHQGKHLESLDLTDEKKVLEWAQEKRKLSVLHIHGVYTNPSGIVLHPAGYQNVLRNTEVMREIQKLYENKSFLFLGCGWTVDDTTFQALFLEAVKHKSDLEHFMLVRRGDVDEFKKLRENMLDKGIKVISYGDEYADLPEYFERLTSEIAMRGRTGVPKEGQQLNGSAAAHAEVKGKEG
Round_3	Eukaryotes	GCA_013399815.1-Ani_VZZX01002395.1_i000_002594 | NXW69555.1 | 42025:47553:-	MASTVSLGKETLLEDGMPPAKKPRKLLPSLKTKKPQELVLVIGTGISAAVAPQVPALKSWKGLIQALLDAAIDFDLLEDEESKRFQKCLHEDKNLVHVAHDLIQKLSPRTSNVRSTFFKDCLYEVFDDLESKMEDSGKQLLQSVLHLMENGALVLTTNFDNLLELYAAHQGKHLESLDLTDEKKVLEWAQEKRKLSVLHIHGVYTNPSGIVLHPAGYQNVLRNTEVMREIQKLYENKSFLFLGCGWTVDDTTFQALFLEAVKHKSDLEHFMLVRRGDVDEFKKLRENMLDKGIKVISYGDEYADLPEYFERLTSEIAMRGRTGVPKEGQQLNGSAAAHAEVKGKEG
Round_3	Eukaryotes	GCA_013398435.1-Ani_VZSL01000066.1_i000_008599 | NWY43549.1 | 5671467:5677102:-	MASTVSLGKETLLEDGMPPAKKPRKLLPSLKTKKPRELVLVIGTGISAAVAPQVPALKSWKGLIQALLDAAIDFDLLEDEESKRFQKCLHEDKNLVHVAHDLIQKLSPRTSNVRSTFFKDCLYEVFDDLESKMEDSGKQLLQSVLHLMENGALVLTTNFDNLLELYAAHQGKHLESLDLTDEKKVLEWAQEKRKLSVLHIHGVYTNPSGIVLHPAGYQNVLRNTEVMREIQKLYENKSFLFLGCGWTVDDTTFQALFLEAVKHKSDLEHFMLVRRGDVDEFKKLRENMLDKGIKVISYGDEYADLPEYFERLTSEIAMRGRTGVPKEGQQLNGSAAAHTEVKGKEG
Round_3	Eukaryotes	GCA_013400915.1-Ani_VZTX01029597.1_i000_011926 | NXU19833.1 | 4174:10438:+	MASTVSLGKETFLEDGMPPAKKPRKLLPSLKTKKPQELVLVIGTGISAAVAPQVPALKSWKGLIQALLDAAIDFDLLEDEESKRFQKCLHEDKNLVHVAHDLIQKLSPRTSNVRSTFFKDCLYEVFDDLESKMEDSGKQLLQSVLHLMENGALVLTTNFDNLLELYAAHQGKHLESLDLTDEKKVLEWAQEKRKLSVLHIHGVYTNPSGIVLHPAGYQNVLRNTEVMREIQKLYENKSFLFLGCGWTVDDTTFQALFLEAVKHKSDLEHFMLVRRGDVDEFKKLRENMLDKGIKVISYGDEYADLPEYFERLTSEIAMRGRTGVPKEGQQLNGSATTHTELKGKEG
Round_3	Eukaryotes	GCA_013398855.1-Ani_VZTA01018006.1_i000_008029 | NXA65740.1 | 561056:566708:+	MASTVSLGKETLLEDGMPPAKKPRKLLPSLKTKKPRELVLVIGTGISAAVAPQVPALKSWKGLIQALLDAAIDFDLLEDEESKRFQKCLHEDKNLVHVAHDLIQKLSPRTSNVRSTFFKDCLYEVFDDLESKMEDSGKQLLQSVLHLMENGALVLTTNFDNLLELYAAHQGKHLESLDLTDEKKVLEWAQEKRKLSVLHIHGVYTNPSGIVLHPAGYQNVLRNTEVMREIQKLYENKSFLFLGCGWTVDDTTFQALFLEAVKHKSDLEHFMLVRRGDVDEFKKLRENMLDKGIKVISYGDEYADLPEYFERLTSEIAMRGRTGVPKEGQQLNGSASAHAEVKGKEG
Round_3	Eukaryotes	GCA_013401195.1-Ani_VZSW01001355.1_i000_010203 | NXY37459.1 | 30853:36633:-	MASTVSLGKETLLEDGMPPAKKPRKLLPSLKTKKPRELVLVIGTGISAAVAPQVPALKSWKGLIQALLDAAIDFDLLEDEESKRFQKCLHEDKNLVHVAHDLIQKLSPRTSNVRSTFFKDCLYEVFDDLESKMEDSGKQLLQSVLHLMENGALVLTTNFDNLLELYAAHQGKHLESLDLTDEKKVLEWAQEKRKLSVLHIHGVYTNPSGIVLHPAGYQNVLRNTEVMREIQKLYENKSFLFLGCGWTVDDTTFQALFLEAVKHKSDLEHFMLVRRGDVDEFKKLRENMLDKGIKVISYGDEYADLPEYFERLTSEIAMRGRTGVPKEGQQLNGSAAAHTAVKGKEG
Round_3	Eukaryotes	GCA_013396955.1-Ani_VWZN01001466.1_i000_000842 | NWR41645.1 | 295068:301772:+	MASTVSLGKETLLEDGMPPAKKPRKLLPSLKTKKPRELVLVIGTGISAAVAPQVPALKSWKGLIQALLDAAIDFDLLEDEESKRFQKCLHEDKNLVHVAHDLIQKLSPRTSNVRSTFFKDCLYEVFDDLESKMEDSGKQLLQSVLHLMENGALVLTTNFDNLLELYAAHQGKHLESLDLTDEKKVLEWAQEKRKLSVLHIHGVYTNPSGIVLHPAGYQNVLRNTEVMREIQKLYENKSFLFLGCGWTVDDTTFQALFLEAVKHKSDLEHFMLVRRGDVDEFKKLRENMLDKGIKVISYGDEYADLPEYFERLTSEIAMRGRTGVPKEGQQLNGSAAAHAEVKGKEG
Round_3	Eukaryotes	GCA_013400955.1-Ani_VZTZ01006672.1_i000_001689 | NXU35098.1 | 618677:624365:+	MASTVSLGKETLLEDGMPPAKKPRKLLPSLKTKKPRELVLVIGTGISAAVAPQVPALKSWKGLIQALLDAAIDFDLLEDEESKRFQKCLHEDKNLVHVAHDLIQKLSPRTSNVRSTFFKDCLYEVFDDLESKMEDSGKQLLQSVLHLMENGALVLTTNFDNLLELYAAHQGKHLESLDLTDEKKVLEWAQEKRKLSVLHIHGVYTNPSGIVLHPAGYQNVLRNTEVMREIQKLYENKSFLFLGCGWTVDDTTFQALFLEAVKHKSDLEHFMLVRRGDVDEFKKLRENMLDKGIKVISYGDEYADLPEYFERLTSEIAMRGRTGVPKEGQQLNGSAAAHVEVKGKEG
Round_3	Eukaryotes	GCA_013396525.1-Ani_VWYX01000712.1_i000_007675 | NXD96793.1 | 77148:82852:+	MASTVSLGKETLLEDGVPPAKKPRKLLPSLKTKKPRELVLVIGTGISAAVAPQVPALKSWKGLIQALLDAAIDFDLLEDEESKRFQKCLHEDKNLVHVAHDLIQKLSPRTSNVRSTFFKDCLYEVFDDLESKMEDSGKQLLQSVLHLMENGALVLTTNFDNLLELYAAHQGKHLESLDLTDEKKVLEWAQEKRKLSVLHIHGVYTNPSGIVLHPAGYQNVLRNTEVMREIQKLYENKSFLFLGCGWTVDDTTFQALFLEAVKHKSDLEHFMLVRRGDVDEFKKLRENMLDKGIKVISYGDEYADLPEYFERLTSEIAMRGRTGVPKEGQQLNGSAAAHAEVKGKEG
Round_3	Eukaryotes	GCA_000691785.1-Ani_KK674752.1_i000_003918 | KFQ07933.1 | 81:4516:-	MASTVSLGRETLLEDGLPPAKKPRKLLPSLKAKKPRELVLVIGTGISAAVAPQVPALKSWKGLIQALLDAAIDFDLLEDEESKRFQKCLHEDKNLVHVAHDLIQKLSPRTSNVRSTFFKDCLYEVFDDLESKMEDSGKQLLQSVLHLMENGALVLTTNFDNLLELYAAHQGKHLESLDLTDEKKVLEWAQEKRKLSVLHIHGVYTNPSGIVLHPAGYQNVLRNTEVMREIQKLYENKSFLFLGCGWTVDDTTFQALFLEAVKHKSDLEHFMLVRRGDVDEFKKLRENMLDKGIKVISYGEEYADLPEYFERLTSEIATRGRTGLPKEGQQLNGSAAAHPEMKG
Round_3	Eukaryotes	GCA_008692635.1-Ani_VOAJ01001971.1_i000_003699 | KAF0883768.1 | 7057938:7070682:-	RKLLPSLKTKKPRELVLVIGTGISAAVAPQVPALKSWKGLIQALLDAAIDFDLLEDEESRKFQKCLHEDKNLVHVAHDLIQKLSPRTSNVRSTFFKDCLYEVFDDLESKMEDSGKQLLQSVLHLMENGALVLTTNFDNLLELYAADQGKQLESLDLTDEKKVLEWAQEKRKLSVLHIHGVYTNPSGIVLHPAGYQNVLRNTEVMREIQKLYENKSFLFLGCGWTVDDTTFQALFLEAVKHKSDLEHFMLVRRGDVDEFKKLRENMLDKGIKVISYGNEYADLPEYFKRLTCEISTRGRSGKM
Round_3	Eukaryotes	GCA_013400375.1-Ani_VXBW01002065.1_i000_003295 | NXP05460.1 | 8004:11464:-	RKLLPSLKTKKPRELVLVIGTGISAAVAPQVPALKSWKGLIQALLDAAIDFDLLEDEESKRFQKCLHEDKNLVHVAHDLIQKLSPRTSNVRSTFFKDCLYEVFDDLESKMEDSGKQLLQSVLHLMENGALVLTTNFDNLLELYAAHQGKHLESLDLTDEKKVLEWAQEKRKLSVLHIHGVYTNPSGIVLHPAGYQNVLRNTEVMREIQKLYENKSFLFLGCGWTVDDTTFQALFLEAVKHKSDLEHFMLVRRGDVDEFKKLRENMLDKGIKVISYGDEYADLPEYFDRLTSEIATRGRAGTGAGGE
Round_3	Eukaryotes	GCA_013401095.1-Ani_WBNP01002208.1_i000_004098 | NXP87637.1 | 2888:8921:+	ETLLEDGMPPAKKPRKLLPSLKTKKPRELVLVIGTGISAAVAPQVPALKSWKGLIQALLDAAIDFDLLEDEESKRFQKCLHEDKNLVHVAHDLIQKLSPRTSNVRSTFFKDCLYEVFDDLESKMEDSGKQLLQSVLHLMENGALVLTTNFDNLLELYAAHQGKHLESLDLTDEKKVLEWAQEKRKLSVLHIHGVYTNPSGIVLHPAGYQNVLRNTEVMREIQKLYENKSFLFLGCGWTVDDTTFQALFLEAVKHKSDLEHFMLVRRGDVDEFKKLRENMLDKGIKVISYGDDYADLPEYFERLTSEIAMRGRAGVPKEGQQLNGSAAAHAEVKGKEG
Round_3	Eukaryotes	GCA_013401155.1-Ani_VZUF01143348.1_i000_012168 | NXV66449.1 | 315595:321647:-	ETLLEDGMPPAKKPRKLLPSLKTKKPRELVLVIGTGISAAVAPQVPALKSWKGLIQALLDAAIDFDLLEDEESKRFQKCLHEDKNLVHVAHDLIQKLSPRTSNVRSTFFKDCLYEVFDDLESKMEDSGKQLLQSVLHLMENGALVLTTNFDNLLELYAAHQGKHLESLDLTDEKKVLEWAQEKRKLSVLHIHGVYTNPSGIVLHPAGYQNVLRNTEVMREIQKLYENKSFLFLGCGWTVDDTTFQALFLEAVKHKSDLEHFMLVRRGDVDEFKKLRENMLDKGIKVISYGDDYADLPEYFERLTSEIAMRGRAGVPKEGQQLNGSAAAHAEVKGKEG
Round_3	Eukaryotes	GCA_000311805.2-Ani_KB016845.1_i000_007892 | EQB77996.1 | 116526:141308:+	MRCRWKLLPSLKTKKPRELVLVIGTGISAAVAPQVPALKSWKGLIQALLDAAIDFDLLEDEESKKFQKCLHEDKNLVHVAHDLIQKLSPRTSNVRSTFFKDCLYEVFDDLESKMEDSGKQLLQSVLHLMENGALVLTTNFDNLLELYAADQGKQLESLDLTDEKKVLEWAQEKRKLSVLHIHGVYTNPSGIVLHPAGYQNVLRNTEVMREIQKLYENKSFLFLGCGWTVDDTTFQALFLEAVKHKSDLEHFMLVRRGDVDEFKKLRENMLDKGIKVISYGNEYADLPEYFKRLTCEISTRGGSAGVVREGQLNGSSAAHSEVRDHST
Round_3	Eukaryotes	GCA_013398535.1-Ani_VZSP01001134.1_i000_005892 | NWZ09960.1 | 190025:196091:-	KETLLEDGMPPAKKPRKLLPSLKTKKPRELVLVIGTGISAAVAPQVPALKSWKGLIQALLDAAIDFDLLEDEESKRFQKCLHEDKNLVHVAHDLIQKLSPRTSNVRSTFFKDCLYEVFDDLESKMEDSGKQLLQSVLHLMENGALVLTTNFDNLLELYAAHQGKHLESLDLTDEKKVLEWAQEKRKLSVLHIHGVYTNPSGIVLHPAGYQNVLRNTEVMREIQKLYENKSFLFLGCGWTVDDTTFQALFLEAVKHKSDLEHFMLVRRGDVDEFKKLRENMLDKGIKVISYGDDYADLPEYFERLTSEIAMRGRAGVPKEGQQLNGSAAAHAEVKGKEG
Round_3	Eukaryotes	GCA_013396755.1-Ani_VWZF01002710.1_i000_004981 | NXF75467.1 | 204085:209707:-	MASTVSLGKETLLEDGMPPAKKPRKLLPSLKTKKPRELVLVIGTGISAAVAPQVPALKSWKGLIQALLDAAIDFDLLEDEESKRFQKCLHEDKNLVHVAHDLIQKLSPRTSNVRSTFFKDCLYEVFDDLESKMEDSGKQLLQSVLHLMENGALVLTTNFDNLLELYAAHQGKHLESLDLTDEKKVLEWAQEKRKLSVLHIHGVYTNPSGIVLHPAGYQNVLRNTEVMREIQKLYENKSFLFLGCGWTVDDTTFQALFLEAVKHKSDLEHFMLVRRGDVDEFKKLRENMLDKGIKVISYGDEYTDLPEYFERLTSEIAMRGQTGVPKEGQQLNGSMAAHTEIKG
Round_3	Eukaryotes	GCA_013397075.1-Ani_VWZS01001730.1_i000_002153 | NXH53298.1 | 608727:614617:+	MASTVSLGKETLLEDGMPPAKKPRKLLPSLKTKKPQELVLVIGTGISAAVAPQVPALKSWKGLIQALLDAAIDFDLLEDEESKRFQKCLHEDKNLVHVAHDLIQKLSPRTSNVRSTFFKDCLYEVFDDLESKMEDSGKQLLQSVLHLMENGALVLTTNFDNLLELYAAHQGKHLESLDLTDEKKVLEWAQEKRKLSVLHIHGVYTNPSGIVLHPAGYQNVLRNTEVMREIQKLYENKSFLFLGCGWTVDDTTFQALFLEAVKHKSDLEHFMLVRRGDVDEFKKLRENMLDKGIKVISYGDEYTDLPEYFERLTSEIAMRGHTGVPKEGQQLNGSATAHTEVKG
Round_3	Eukaryotes	GCA_013399855.1-Ani_VXAY01005486.1_i000_009978 | NXM33383.1 | 570057:575562:+	MASTVSLGQETLLEDGMPPAKKPRKLLPSLKTKKPQELVLVIGTGISAAVAPQVPALKSWKGLIQALLDAAIDFDLLEDEESKRFQKCLHEDKNLVHVAHDLIQKLSPRTSNVRSTFFKDCLYEVFDDLESKMEDSGKQLLQSVLHLMENGALVLTTNFDNLLELYAAHQGKHLESLDLTDEKKVLEWAQEKRKLSVLHIHGVYTNPSGIVLHPAGYQNVLRNTEVMREIQKLYENKSFLFLGCGWTVDDTTFQALFLEAVKHKSDLEHFMLVRRGDVDEFKKLRENMLDKGIKVISYGDEYTDLPEYFERLTSEIAMRGRTGVPKEGQQLNGSAAAHAERKG
Round_3	Eukaryotes	GCA_013399295.1-Ani_VXAH01000144.1_i000_012994 | NXK35839.1 | 1285344:1290837:+	MASTVSLGKETLLEDGMPPAKKPRKLLPSLKTKKPQELVLVIGTGISAAVAPQVPALKSWKGLIQALLDAAIDFDLLEDEESKRFQKCLHEDKNLVHVAHDLIQKLSPRTSNVRSTFFKDCLYEVFDDLESKMEDSGKQLLQSVLHLMENGALVLTTNFDNLLELYAAHQGKHLESLDLTDEKKVLEWAQEKRKLSVLHIHGVYTNPSGIVLHPAGYQNVLRNTEVMREIQKLYENKSFLFLGCGWTVDDTTFQALFLEAVKHKSDLEHFMLVRRGDVDEFKKLRENMLDKGIKVISYGDEYTDLPEYFERLTSEIAMRGRTGVPKEGQQLNGSTAAHAERKG
Round_3	Eukaryotes	GCA_013396775.1-Ani_VZRE01008275.1_i000_006885 | NWU11742.1 | 559189:564627:+	MASTVSLGKETLLEDGMPPAKKPRKLLPSLKTKKPRELVLVIGTGISAAVAPQVPALKSWKGLIQALLDAAIDFDLLEDEESKRFQKCLHEDKNLVHVAHDLIQKLSPRTSNVRSTFFKDCLYEVFDDLESKMEDSGKQLLQSVLHLMENGALVLTTNFDNLLELYAAHQGKHLESLDLTDEKKVLEWAQEKRKLSVLHIHGVYTNPSGIVLHPAGYQNVLRNTEVMREIQKLYENKSFLFLGCGWTVDDTTFQALFLEAVKHKSDLEHFMLVRRGDVDEFKKLRENMLDKGIKVISYGDEYTDLPEYFERLTSEIAMRGRTGVPKEGQQLNGSAAAHTERKG
Round_3	Eukaryotes	GCA_013397755.1-Ani_VZTF01001311.1_i000_001784 | NXB00754.1 | 1148962:1154716:+	MASTVSLGKETLLEDGMPPAKKPRKLLPSLKTKKPRELVLVIGTGISAAVAPQVPALKSWKGLIQALLDAAIDFDLLEDEESKRFQKCLHEDKNLVHVAHDLIQKLSPRTSNVRSTFFKDCLYEVFDDLESKMEDSGKQLLQSVLHLMENGALVLTTNFDNLLELYAAHQGKHLESLDLTDEKKVLEWAQEKRKLSVLHIHGVYTNPSGIVLHPAGYQNVLRNTEVMREIQKLYENKSFLFLGCGWTVDDTTFQALFLEAVKHKSDLEHFMLVRRGDVDEFKKLRENMLDKGIKVISYGDEYTDLPEYFERLTSEIAMRGRAGVPKEGQQLNGSAAAHAELKG
Round_3	Eukaryotes	GCA_013400155.1-Ani_VXBM01000415.1_i000_006163 | NXO39133.1 | 301179:306810:+	MASTVSLGKETLVEDGMPPAKKPRKLLPSLKTKKPRELVLVIGTGISAAVAPQVPALKSWKGLIQALLDAAIDFDLLEDEESKRFQKCLHEDKNLVHVAHDLIQKLSPRTSNVRSTFFKDCLYEVFDDLESKMEDSGKQLLQSVLHLMENGALVLTTNFDNLLELYAAHQGKHLESLDLTDEKKVLEWAQEKRKLSVLHIHGVYTNPSGIVLHPAGYQNVLRNTEVMREIQKLYENKSFLFLGCGWTVDDTTFQALFLEAVKHKSDLEHFMLVRRGDVDEFKKLRENMLDKGIKVISYGDEYTDLPEYFERLTSEIAMRGRTGVAKEGQQLNGSAAAHAEVKG
Round_3	Eukaryotes	GCA_013397935.1-Ani_VZRN01005827.1_i000_011927 | NWV84474.1 | 1755147:1760871:+	MASMVSLGKETFLEDGMPPAKKPRKLLPSLKTKKPRELVLVIGTGISAAVAPQVPALKSWKGLIQALLDAAIDFDLLEDEESKRFQKCLHEDKNLVHVAHDLIQKLSPRTSNVRSTFFKDCLYEVFDDLESKMEDSGKQLLQSVLHLMENGALVLTTNFDNLLELYAAHQGKHLESLDLTDEKKVLEWAQEKRKLSVLHIHGVYTNPSGIVLHPAGYQNVLRNTEVMREIQKLYENKSFLFLGCGWTVDDTTFQALFLEAVKHKSDLEHFMLVRRGDVDEFKKLRENMLDKGIKVISYGDEYTDLPEYFERLTSEIAMRGCTGVPKEGQQLNGSATSHTEVKG
Round_3	Eukaryotes	GCA_000699945.1-Ani_KL298721.1_i000_001822 | KFP50888.1 | 6429:10031:+	RKLLPSLKTKKPQELVLVIGTGISAAVAPQVPALKSWKGLIQALLDAAIDFDLLEDEESKRFQKCLHEDKNLVHVAHDLIQKLSPRTSNVRSTFFKDCLYEVFDDLESKMEDSGKQLLQSVLDLMENGALVLTTNFDNLLELYAAHQGKHLESLDLTDEKKVLEWAQEKRRLSVLHIHGVYTNPSGIVLHPAGYQNVLRNTEVMREIQKLYENKSFLFLGCGWTVDDTTFQALFLEAVKHKSDLEHFMLVRRGDADEFKKLRENMLDKGIKVISYGDEYADLPEYFERLTSEIAMRGRTGVPKEGQQLNGSAAAHAERKG
Round_3	Eukaryotes	GCA_000325575.1-Ani_KB030791.1_i000_009852 | ELK09772.1 | 2985438:3002980:-	MASTGSQASDIDEIFGFFNDGAPPTKKPRKLLPSLKSKKPRELVLVIGTGISAAVAPQVPALKSWKGLIQALLDAAIDFDLLEDEESKKFQKCLHEDKNLVHVAHDLIQKLSPRTSNVRSTFFKDCLYEVFDDLESKMEDSGKQLLQSVLHLMENGALVLTTNFDNLLELYAADQGKQLESLDLTDEKKVLEWAQEKRKLSVLHIHGVYTNPSGIVLHPAGYQNVLRNTEVMREIQKLYENKSFLFLGCGWTVDDTTFQALFLEAVKHKSDLEHFMLVRRGDVDEFKKLRENMLDKGIKVISYGNEYADLPEYFKRLTCEISTRGRTGKV
Round_3	Eukaryotes	GCA_013397315.1-Ani_WBMY01006833.1_i000_005026 | NXB74258.1 | 352441:358088:+	ASTVSLGKETLLEDGMPPAKKPRKLLPSLKTKKPRELVLVIGTGISAAVAPQVPALKSWKGLIQALLDAAIDFDLLEDEESKRFQKCLHEDKNLVHVAHDLIQKLSPRTSNVRSTFFKDCLYEVFDDLESKMEDSGKQLLQSVLHLMENGALVLTTNFDNLLELYAAHQGKHLESLDLTDEKKVLEWAQEKRKLSVLHIHGVYTNPSGIVLHPAGYQNVLRNTEVMREIQKLYENKSFLFLGCGWTVDDTTFQALFLEAVKHKSDLEHFMLVRRGDVDEFKKLRENMLDKGIKVISYGDEYTDLPEYFERLTSEIAMRGRTGVPKEGQQLNGSAAAHAEVKGKEG
Round_3	Eukaryotes	GCA_013397715.1-Ani_WBNL01000751.1_i000_009854 | NXE68165.1 | 288921:294981:-	SLGKETLLEDGMPPAKKPRKLLPSLKTKKPRELVLVIGTGISAAVAPQVPALKSWKGLIQALLDAAIDFDLLEDEESKRFQKCLHEDKNLVHVAHDLIQKLSPRTSNVRSTFFKDCLYEVFDDLESKMEDSGKQLLQSVLHLMENGALVLTTNFDNLLELYAAHQGKHLESLDLTDEKKVLEWAQEKRKLSVLHIHGVYTNPSGIVLHPAGYQNVLRNTEVMREIQKLYENKSFLFLGCGWTVDDTTFQALFLEAVKHKSDLEHFMLVRRGDVDEFKKLRENMLDKGIKVISYGDDYADLPEYFERLTSEIAMRGRAGVPKEGQQLNGSAAAHAEVKGKEG
Round_3	Eukaryotes	GCA_013398835.1-Ani_VYZJ01000457.1_i000_006737 | NWR19998.1 | 376436:382487:+	SLGKETLLEDGMPPAKKPRKLLPSLKTKKPRELVLVIGTGISAAVAPQVPALKSWKGLIQALLDAAIDFDLLEDEESKRFQKCLHEDKNLVHVAHDLIQKLSPRTSNVRSTFFKDCLYEVFDDLESKMEDSGKQLLQSVLHLMENGALVLTTNFDNLLELYAAHQGKHLESLDLTDEKKVLEWAQEKRKLSVLHIHGVYTNPSGIVLHPAGYQNVLRNTEVMREIQKLYENKSFLFLGCGWTVDDTTFQALFLEAVKHKSDLEHFMLVRRGDVDEFKKLRENMLDKGIKVISYGDDYADLPEYFERLTSEIAMRGRAGVPKEGQQLNGSAAAHAEVKGKEG
Round_3	Eukaryotes	GCA_013397775.1-Ani_VZTE01003356.1_i000_006843 | NXB34163.1 | 12811:18534:-	STVSLGKETLLEDGMPPAKKPRKLLPSLKTKKPRELVLVIGTGISAAVAPQVPALKSWKGLIQALLDAAIDFDLLEDEESRRFQKCLHEDKNLVHVAHDLIQKLSPRTSNVRSTFFKDCLYEVFDDLESKMEDSGKQLLQSVLHLMENGALVLTTNFDNLLELYAAHQGKHLESLDLTDEKKVLEWAQEKRKLSVLHIHGVYTNPSGIVLHPAGYQNVLRNTEVMREIQKLYENKSFLFLGCGWTVDDTTFQALFLEAVKHKSDLEHFMLVRRGDVDEFKKLRENMLDKGIKVISYGDEYADLPEYFERLTSEIAMRGCTGVPKEGQQLNGSAAAHTEVKG
Round_3	Eukaryotes	GCA_013401315.1-Ani_VYZW01066728.1_i000_011897 | NXS50814.1 | 6894:10529:-	RKLLPSLKNKKPRELVLVIGTGISAAVAPQVPALKSWKGLIQALLDAAIDFDLLEDEESKRFQKCLHEDKNLVHVAHDLIQKLSPRTSNVRSTFFKDCLYEVFDDLESKMEDSGKRLLQSVLHLMENGALVLTTNFDNLLELYAAHQGKHLESLDLTDEKKVLEWAQEKRKLSVLHIHGVYTNPSGIVLHPAGYQNVLRNTEVMREIQKLYENKSFLFLGCGWTVDDTTFQALFLEAVKHKSDLEHFMLVRRGDVDEFKKLRENMLDKGIKVISYGDEYADLPEYFERLTSEIAMRGRTGVPKEGQQLNGSAAAHAEIKGKTL
Round_3	Eukaryotes	GCA_013398055.1-Ani_VZRS01010781.1_i000_009428 | NWW64930.1 | 50365:56067:+	MASTVNLDKETLLEDGMPPAKKPRKLLPSLKTKKPRELVLVIGTGISAAVAPQVPALKSWKGLIQALLDAAIDFDLLEDEESKRFQKCLHEDKNLVHVAHDLIQKLSPRTSNVRSTFFKDCLYEVFDDLESKMEDSGKQLLQSVLHLMENGALVLTTNFDNLLELYAAHQGKHLESLDLTDEKKVLEWAQEKRKLSVLHIHGVYTNPSGIVLHPAGYQNVLRNTEVMREIQKLYENKSFLFLGCGWTVDDTTFQALFLEAVKHKSDLEHFMLVRRGDVDEFKKLRENMLDKGIKVISYGDEYTDLPEYFERLTSEIAMRGRTGVPKEGQQLNGSATAHAEVKGKEG
Round_3	Eukaryotes	GCA_013397135.1-Ani_VYXB01005130.1_i000_006750 | NWS16404.1 | 98437:103855:+	MASTVSLGKETLLEDGMPPAKKPRKLLPSLKTKKPQELVLVIGTGISAAVAPQVPALKSWKGLIQALLDAAIDFDLLEDEESKRFQKCLHEDKNLVHVAHDLIQKLSPRTSNVRSTFFKDCLYEVFDDLESKMEDSGKQLLQSVLHLMENGALVLTTNFDNLLELYAAHQGKHLESLDLTDEKKVLEWAQEKRKLSVLHIHGVYTNPSGIVLHPAGYQNVLRNTEVMREIQKLYENKSFLFLGCGWTVDDTTFQALFLEAVKHKSDLEHFMLVRRGDVDEFKKLRENMLDKGIKVISYGDEYTDLPEYFERLTSEIAMRGRTGVPKEGQQLNGSASAHTERKGKEG
Round_3	Eukaryotes	GCA_013396555.1-Ani_VZRD01000330.1_i000_007337 | NWR36866.1 | 218196:223009:+	MASTVSLGKETLLEDGMPPAKKPRKLLPSLKTKKPRELVLVIGTGISAAVAPQVPALKSWKGLIQALLDAAIDFDLLEDEESKRFQKCLHEDKNLVHVAHDLIQKLSPRTSNVRSTFFKDCLYEVFDDLESKMEDSGKQLLQSVLHLMENGALVLTTNFDNLLELYAAHQGKHLESLDLTDEKKVLEWAQEKRKLSVLHIHGVYTNPSGIVLHPAGYQNVLRNTEVMREIQKLYENKSFLFLGCGWTVDDTTFQALFLEAVKHKSDLEHFMLVRRGDVDEFKKLRENMLDKGIKVISYGDEYTDLPEYFERLTSEIAMRGHTGVPKEGQQLNGSTAAHAERKGKEG
Round_3	Eukaryotes	GCA_013398745.1-Ani_VZSY01000101.1_i000_003686 | NXA06672.1 | 887706:893292:+	MASTVSLGTGTLLEDGMPPAKKPRKLLPSLKTKKPQELVLVIGTGISAAVAPQVPALKSWKGLIQALLDAAIDFDLLEDEESKRFQKCLHEDKNLVHVAHDLIQKLSPRTSNVRSTFFKDCLYEVFDDLESKMEDSGKQLLQSVLHLMENGALVLTTNFDNLLELYAAHQGKHLESLDLTDEKKVLEWAQEKRKLSVLHIHGVYTNPSGIVLHPAGYQNVLRNTEVMREIQKLYENKSFLFLGCGWTVDDTTFQALFLEAVKHKSDLEHFMLVRRGDVDEFKKLRENMLDKGIKVISYGDEYTDLPEYFERLTSEIALRGRTGVPKEGQQLNGSAGAHAEVKGKEA
Round_3	Eukaryotes	GCA_013399655.1-Ani_VXAS01013045.1_i000_007501 | NXL20342.1 | 12481:18534:-	MASTVSLSKEALLEDGMPPAKKPRKLLPSLKTKKPRELVLVIGTGISAAVAPQVPALKSWKGLIQALLDAAIDFDLLEDEESKRFQKCLHEDKNLVHVAHDLIQKLSPRTSNVRSTFFKDCLYEVFDDLESKMEDSGKQLLQSVLHLMENGALVLTTNFDNLLELYAAHQGKHLESLDLTDEKKVLEWAQEKRKLSVLHIHGVYTNPSGIVLHPAGYQNVLRNTEVMREIQKLYENKSFLFLGCGWTVDDTTFQALFLEAVKHKSDLEHFMLVRRGDVDEFKKLRENMLDKGIKVISYGDDYADLPEYFERLTSEIAMRGRAGVPKEGQQLNGSAAAHAEVKG
Round_3	Eukaryotes	GCA_013398405.1-Ani_VZSJ01004829.1_i000_009765 | NWY32881.1 | 11136:17182:+	TVSLAKETLLEDGMPPAKKPRKLLPSLKTKKPRELVLVIGTGISAAVAPQVPALKSWKGLIQALLDAAIDFDLLEDEESKRFQKCLHEDKNLVHVAHDLIQKLSPRTSNVRSTFFKDCLYEVFDDLESKMEDSGKQLLQSVLHLMENGALVLTTNFDNLLELYAAHQGKHLESLDLTDEKKVLEWAQEKRKLSVLHIHGVYTNPSGIVLHPAGYQNVLRNTEVMREIQKLYENKSFLFLGCGWTVDDTTFQALFLEAVKHKSDLEHFMLVRRGDVDEFKKLRENMLDKGIKVISYGDDYADLPEYFERLTSEIAMRGRAGVPKEGQQLNGSAAAHAEVKGKEG
Round_3	Eukaryotes	GCA_013400215.1-Ani_VXBR01001388.1_i000_001583 | NXO21142.1 | 165664:171247:-	MASTVSLGKETLLEDGMPPAKKPRKLLPSLKTKKPRELVLVIGTGISAAVAPQVPALKSWKGLIQALLDAAIDFDLLEDEESKRFQKCLHEDKNLVHVAHDLIQKLSPRTSNVRSTFFKDCLYEVFDDLESKMEDSGKQLLQSVLHLMENGALVLTTNFDNLLELYAAHQGKHLESLDLTDEKKVLEWAQEKRKLSVLHIHGVYTNPSGIVLHPAGYQNVLRNTEVMREIQKLYENKSFLFLGCGWTVDDTTFQALFLEAVKHKSDLEHFMLVRRGDVDEFKKLRENMLDKGIKVISYGDDYADLPEYFERLTSEIAMRGRTGVPKEGQQLNGSAAAHTEVKG
Round_3	Eukaryotes	GCA_013397215.1-Ani_VYXE01003968.1_i000_002132 | NWT23841.1 | 191614:197673:-	MASTVSLGKETLLEDGMPPAKKPRKLLPSLKTKKPRELVLVIGTGISAAVAPQVPALKSWKGLIQALLDAAIDFDLLEDEESKRFQKCLHEDKNLVHVAHDLIQKLSPRTSNVRSTFFKDCLYEVFDDLESKMEDSGKQLLQSVLHLMENGALVLTTNFDNLLELYAAHQGKHLESLDLTDEKKVLEWAQEKRKLSVLHIHGVYTNPSGIVLHPAGYQNVLRNTEVMREIQKLYENKSFLFLGCGWTVDDTTFQALFLEAVKHKSDLEHFMLVRRGDVDEFKKLRENMLDKGIKVISYGDDYADLPEYFERLTSEIAMRGRAGVPKEGQQLNGSAAAHAEVKG
Round_3	Eukaryotes	GCA_013397355.1-Ani_VXBE01001167.1_i000_001268 | NWR97384.1 | 148036:153731:-	MASTVSLGKETLLEDGMPPAKKPRKLLPSLKTKKPRELVLVIGTGISAAVAPQVPALKSWKGLIQALLDAAIDFDLLEDEESKRFQKCLHEDKNLVHVAHDLIQKLSPRTSNVRSTFFKDCLYEVFDDLESKMEDSGKQLLQSVLHLMENGALVLTTNFDNLLELYAAHQGKHLESLDLTDEKKVLEWAQEKRKLSVLHIHGVYTNPSGIVLHPAGYQNVLRNTEVMREIQKLYENKSFLFLGCGWTVDDTTFQALFLEAVKHKSDLEHFMLVRRGDVDEFKKLRENMLDKGIKVISYGDDYADLPEYFERLTSEIAMRGRAGVPKEGQQLNGSAAAHAEVKG
Round_3	Eukaryotes	GCA_013399035.1-Ani_VWYF01031095.1_i000_010748 | NXQ75833.1 | 6906:12984:-	MASTVSLGKETLLEDGMPPAKKPRKLLPSLKTKKPRELVLVIGTGISAAVAPQVPALKSWKGLIQALLDAAIDFDLLEDEESKRFQKCLHEDKNLVHVAHDLIQKLSPRTSNVRSTFFKDCLYEVFDDLESKMEDSGKQLLQSVLHLMENGALVLTTNFDNLLELYAAHQGKHLESLDLTDEKKVLEWAQEKRKLSVLHIHGVYTNPSGIVLHPAGYQNVLRNTEVMREIQKLYENKSFLFLGCGWTVDDTTFQALFLEAVKHKSDLEHFMLVRRGDVDEFKKLRENMLDKGIKVISYGDDYADLPEYFERLTSEIAMRGRAGVPKEGQQLNGSAAAHAEVKG
Round_3	Eukaryotes	GCA_013396895.1-Ani_VWZM01013387.1_i000_010675 | NXH05859.1 | 674011:679668:+	MASTVNLGKETVLEDGMPPAKKPRKLLPSLKTKKPRELVLVIGTGISAAVAPQVPALKSWKGLIQALLDAAIDFDLLEDEESKRFQKCLHEDKNLVHVAHDLIQKLSPRTSNVRSTFFKDCLYEVFDDLESKMEDSGKQLLQSVLHLMENGALVLTTNFDNLLELYAAHQGKHLESLDLTDEKKVLEWAQEKRKLSVLHIHGVYTNPSGIVLHPAGYQNVLRNTEVMREIQKLYENKSFLFLGCGWTVDDTTFQALFLEAVKHKSDLEHFMLVRRGDVDEFKKLRENMLDKGIKVISYGDDYADLPEYFERLTSEIAMRGRTGVPKEGQQLNGSAAAHTEVKG
Round_3	Eukaryotes	GCA_013397725.1-Ani_VZTD01002630.1_i000_005703 | NXB18789.1 | 1049448:1055164:-	MASTVSLGKETLLEDGMPPAKKPRKLLPSLKTKKPRELVLVIGTGISAAVAPQVPALKSWKGLIQALLDAAIDFDLLEDEESRRFQKCLHEDKNLVHVAHDLIQKLSPRTSNVRSTFFKDCLYEVFDDLESKMEDSGKQLLQSVLHLMENGALVLTTNFDNLLELYAAHQGKHLESLDLTDEKKVLEWAQEKRKLSVLHIHGVYTNPSGIVLHPAGYQNVLRNTEVMREIQKLYENKSFLFLGCGWTVDDTTFQALFLEAVKHKSDLEHFMLVRRGDVDEFKKLRENMLDKGIKVISYGDEYADLPEYFERLTSEIAMRGCTGVPKEGQQLNGSAAAHAEVKG
Round_3	Eukaryotes	GCA_013398975.1-Ani_VWYD01018610.1_i000_008105 | NXQ45681.1 | 34424:40853:+	MASTVSLGKETLLEDGMPPAKKPRKLLPSLKTKKPRELVLVIGTGISAAVAPQVPALKSWKGLIQALLDAAIDFDLLEDEESRRFQKCLHEDKNLVHVAHDLIQKLSPRTSNVRSTFFKDCLYEVFDDLESKMEDSGKQLLQSVLHLMENGALVLTTNFDNLLELYAAHQGKHLESLDLTDEKKVLEWAQEKRKLSVLHIHGVYTNPSGIVLHPAGYQNVLRNTEVMREIQKLYENKSFLFLGCGWTVDDTTFQALFLEAVKHKSDLEHFMLVRRGDVDEFKKLRENMLDKGIKVISYGDEYADLPEYFERLTSEIAMRGRAGVPKEGQQLNGSAAAHADIKG
Round_3	Eukaryotes	GCA_013396575.1-Ani_VWYZ01000359.1_i000_010196 | NXF24538.1 | 280998:286699:-	STVSRGRETLLEDGMPPAKKPRKLLPSLKTKKPRELVLVIGTGISAAVAPQVPALKSWKGLIQALLDAAIDFDLLEDEESKRFQKCLHEDKNLVHVAHDLIQKLSPRTSNVRSTFFKDCLYEVFDDLESKMEDSGKQLLQSVLHLMENGALVLTTNFDNLLELYAAHQGKHLESLDLTDEKKVLEWAQEKRKLSVLHIHGVYTNPSGIVLHPAGYQNVLRNTEVMREIQKLYENKSFLFLGCGWTVDDTTFQALFLEAVKHKSDLEHFMLVRRGDVDEFKKLRENMLDKGIKVISYGDDYADLPEYFERLTSEIAMRGRAGVPKEGQQLNGSAAAHAEVKGKAG
Round_3	Eukaryotes	GCA_013398455.1-Ani_VZSM01000282.1_i000_000380 | NWY89854.1 | 276850:282507:-	MASTVNLGKETVLEDGMPPAKKPRKLLPSLKTKKPRELVLVIGTGISAAVAPQVPALKSWKGLIQALLDAAIDFDLLEDEESKRFQKCLHEDKNLVHVAHDLIQKLSPRTSNVRSTFFKDCLYEVFDDLESKMEDSGKQLLQSVLHLMENGALVLTTNFDNLLELYAAHQGKHLESLDLTDEKKVLEWAQEKRKLSVLHIHGVYTNPSGIVLHPAGYQNVLRNTEVMREIQKLYENKSFLFLGCGWTVDDTTFQALFLEAVKHKSDLEHFMLVRRGDVDEFKKLRENMLDKGIKVISYGDDYADLPEYFERLTSEIAMRGRTGVPKEGQQLNGSAAAHTEVKGKAG
Round_3	Eukaryotes	GCA_013397115.1-Ani_VWZW01004531.1_i000_007574 | NXH87107.1 | 649855:655869:+	MASTVSLGKETLLEDGMPPAKKPRKLLPSLKTKKPRELVLVIGTGISAAVAPQVPALKSWKGLIQALLDAAIDFDLLEDEESRRFQKCLHEDKNLVHVAHDLIQKLSPRTSNVRSTFFKDCLYEVFDDLESKMEDSGKQLLQSVLHLMENGALVLTTNFDNLLELYAAHQGKHLESLDLTDEKKVLEWAQEKRKLSVLHIHGVYTNPSGIVLHPAGYQNVLRNTEVMREIQKLYENKSFLFLGCGWTVDDTTFQALFLEAVKHKSDLEHFMLVRRGDVDEFKKLRENMLDKGIKVISYGDEYADLPEYFERLTSEIAMRGRTGVPKEGQQLNGSATAHTEVKGKEG
Round_3	Eukaryotes	GCA_013399895.1-Ani_VXBA01003539.1_i000_007899 | NXM73075.1 | 2243193:2248776:+	MASTVSLGKETLLEDGMPPAKKPRKLLPSLKTKKPQELVLVIGTGISAAVAPQVPALKSWKGLIQALLDAAIDFDLLEEEESKRFQKCLHEDKNLVHVAHDLIQKLSPRTSNVRSTFFKDCLYEVFDDLESKMEDSGKQLLQSVLHLMENGALVLTTNFDNLLELYAAHQGKHLESLDLTDEKKVLEWAQEKRKLSVLHIHGVYTNPSGIVLHPAGYQNVLRNTEVMREIQKLYENKSFLFLGCGWTVDDTTFQALFLEAVKHKSDLEHFMLVRRGDVDEFKKLRENMLDKGIKVISYGNEYTDLPEYFERLTSEIALRGRTGVPKEGQQLNGSAGAHTEVKG
Round_3	Eukaryotes	GCA_013401235.1-Ani_WEIY01000452.1_i000_007623 | NXY08290.1 | 283743:289455:-	MASTVSLGKETLLEDGMPPAKKPRKLLPSLKTKKPRELVLVIGTGISAAVAPQVPALKSWKGLIQALLDAAIDFDLLEDEESRRFQKCLHEDKNLVHVAHDLIQKLSPRTSNVRSTFFKDCLYEVFDDLESKMEDSGKQLLQSVLHLMENGALVLTTNFDNLLELYAAHQGKHLESLDLTDEKKVLEWAQEKRKLSVLHIHGVYTNPSGIVLHPAGYQNVLRNTEVMREIQKLYENKSFLFLGCGWTVDDTTFQALFLEAVKHKSDLEHFMLVRRGDVDEFKKLRENMLDKGIKVISYGEEYADLPEYFERLTSEIAMRGRAGVPKEGQQLNGSAAAHTEVKGKEG
Round_3	Eukaryotes	GCA_013400335.1-Ani_VZZY01011246.1_i000_005895 | NXW58900.1 | 91141:97750:+	MASSVSLGKETLLEDGMPPAKKPRKLLPSLKTKKPRELVLVIGTGISAAVAPQVPALKSWKGLIQALLDAAIDFDLLEEEESKRFQKCLHEDKNLVHVAHDLIQKLSPRTSNVRSTFFKDCLYEVFDDLESKMEDSGKQLLQSVLHLMENGALVLTTNFDNLLELYAAHQGKHLESLDLTDEKKVLEWAQEKRKLSVLHIHGVYTNPSGIVLHPAGYQNVLRNTEVMREIQKLYENKSFLFLGCGWTVDDTTFQALFLEAVKHKSDLEHFMLVRRGDVDEFKKLRENMLDKGIKVISYGDEYADLPEYFERLTSEIATRGRTGVPKEGQQLNGSAAAHAAIKG
Round_3	Eukaryotes	GCA_013397845.1-Ani_VZTG01001096.1_i000_001532 | NXA86506.1 | 71734:77467:+	MASTVSLGKETLLEDGMPPAKKPRKLLPSLKTKKPRELVLVIGTGISAAVAPQVPALKSWKGLIQALLDAAIDFDLLEEEESKRFQKCLHEDKNLVHVAHDLIQKLSPRTSNVRSTFFKDCLYEVFDDLESKMEDSGKQLLQSVLHLMENGALVLTTNFDNLLELYAAHQGKHLESLDLTDEKKVLEWAQEKRKLSVLHIHGVYTNPSGIVLHPAGYQNVLRNTEVMREIQKLYENKSFLFLGCGWTVDDTTFQALFLEAVKHKSDLEHFMLVRRGDVDEFKKLRENMLDKGIKVISYGDEYADLPEYFERLTSEIAMRGRTGVPKEGQQLNGSATAHAEVKG
Round_3	Eukaryotes	GCA_013399455.1-Ani_VWYI01018006.1_i000_004725 | NXQ56238.1 | 128585:134140:+	MASTVSLGKETLLEDGMPPAKKPRKLLPSLKTKKPRELVLVIGTGISAAVAPQVPALKSWKGLIQALLDAAIDFDLLEDEESKKFQKCLHEDKNLVHVAHDLIQKLSPRTSNVRSTFFKDCLYEVFDDLESKMEDSGKQLLQSVLHLMENGALVLTTNFDNLLELYAAHQGKHLESLDLTDEKKVLEWAQEKRKLSVLHIHGVYTNPSGIVLHPAGYQNVLRNTEVMREIQKLYENKSFLFLGCGWTVDDTTFQALFLEAVKHKSDLEHFMLVRRGDVDEFKKLRENMLDKGIKVISYGDEYSDLPEYFERLTSEIAMRGRTGVPKEGQQLNGSAAAHAEVKG
Round_3	Eukaryotes	GCA_013400585.1-Ani_WEZZ01024654.1_i000_007532 | NXP64451.1 | 11647:15292:+	RKLLPSLKTKKPRELVLVIGTGISAAVAPQVPALKSWKGLIQALLDAAIDFDLLEDEESKRFQKCLHEDKNLVHVAHDLIQKLSPRTSNVRSTFFKDCLYEVFDGLESKMEDSGKQLLQSVLHLMENGALVLTTNFDNLLELYAAHQGKHLESLDLTDEKKVLEWAQEKRKLSVLHIHGVYTNPSGIVLHPAGYQNVLRNTEVMREIQKLYENKSFLFLGCGWTVDDTTFQALFLEAVKHKSDLEHFMLVRRGDVDEFKKLRENMLDKGIKVISYGDEYADLPEYFERLTSEIAMRGRTGVPKEGQQLNGSAAAHTEVKGKEG
Round_3	Eukaryotes	GCA_000230795.1-Ani_CM001266.1_i000_012572 | EHH23586.1 | 126930940:126959658:+	MAKLPLYKQYKISPDVVARACSPRKLLPSLKTKKPRELVLVIGTGISAAVAPQVPALKSWKGLIQALLDAAIDFDLLEDEESKKFQKCLHEDKNLVHVAHDLIQKLSPRTSNVRSTFFKDCLYEVFDDLESKMEDSGKQLLQSVLHLMENGALVLTTNFDNLLELYAADQGKQLESLDLTDEKKVLEWAQEKRKLSVLHIHGVYTNPSGIVLHPAGYQNVLRNTEVMREIQKLYENKSFLFLGCGWTVDDTTFQALFLEAVKHKSDLEHFMLVRRGDVDEFKKLRENMLDKGIKVISYGNDYADLPEYFKRLTCEISTRGRSGCST
Round_3	Eukaryotes	GCA_013397095.1-Ani_VWZU01010445.1_i000_006719 | NXI27495.1 | 8905:12535:-	RKLLPSLKTKKPRELVLVIGTGISAAVAPQVPALKSWKGLIQALLDAAIDFDLLEDEESKRFQKCLHEDKNLVHVAHDLIQKLSPRTSNVRSTFFKDCLYEVFDDLESKMEDSGKQLLKSVLHLMENGALVLTTNFDNLLELYAAHQGKHLESLDLTDEKKVLEWAQEKRKLSVLHIHGVYTNPSGIVLHPAGYQNVLRNTEVMREIQKLYENKSFLFLGCGWTVDDTTFQALFLEAVKHKSDLEHFMLVRRGDVDEFKKLRENMLDKGIKVISYGDEYADLPEYFERLTSEIAMRGRTGVPKEGQQLNGSAAAQTEVKGKEG
Round_3	Eukaryotes	GCA_013399795.1-Ani_VWYL01020525.1_i000_008188 | NXR38091.1 | 12441:16375:-	RKLLPSLKTKKPRELVLVIGTGISAAVAPQVPALKSWKGLIQALLDAAIDFDLLEDEESKRFQKCLHEDKNLVHVAHDLIQKLSPRTSNVRSTFFKDCLYEVFDDLESKMEDSGKQLLKSVLHLMENGALVLTTNFDNLLELYAAHQGKHLESLDLTDEKKVLEWAQEKRKLSVLHIHGVYTNPSGIVLHPAGYQNVLRNTEVMREIQKLYENKSFLFLGCGWTVDDTTFQALFLEAVKHKSDLEHFMLVRRGDVDEFKKLRENMLDKGIKVISYGDEYADLPEYFERLTSEIAMRGRTGVPKEGQQLNGSAAAHTEVKGKEG
Round_3	Eukaryotes	GCA_013396465.1-Ani_VWYW01000906.1_i000_011628 | NXF12133.1 | 112966:118549:+	MASTVSLGKETLLEDGMPPAKKPRKLLPSLKTKKPQELVLVIGTGISAAVAPQVPALKSWKGLIQALLDAAIDFDLLEDEESRRFQKCLHEDKNLVHVAHDLIQKLSPRTSNVRSTFFKDCLYEVFDDLESKMEDSGKQLLQSVLHLMENGALVLTTNFDNLLELYAAHQGKHLESLDLTDEKKVLEWAQEKRKLSVLHIHGVYTNPSGIVLHPAGYQNVLRNTEVMREIQKLYENKSFLFLGCGWTVDDTTFQALFLEAVKHKSDLEHFMLVRRGDVDEFKKLRENMLDKGIKVISYGDEYTDLPEYFERLTSEIATRGRAGVPKEGQQLNGSAGAHAEVKGKEG
Round_3	Eukaryotes	GCA_014108255.1-Ani_JACAGC010000025.1_i000_012306 | KAF6277849.1 | 26750341:26771602:+	MASTGSQASDIDKIFGFFSDGAPPTKKPRKLLPSLKTKKPRELVLVIGTGISAAVAPQVPALKSWKGLIQALLDAAIDFDLLEDEESKKFQKCLHEDKNLVHVAHDLIQKLSPRTSNVRSTFFKDCLYEVFDDLESKMEDSGKQLLQSVLHLMENGALVLTTNFDNLLELYAADQGKQLESLDLTDEKKVLEWAQEKRKLSVLHIHGVYTNPSGIVLHPAGYQNVLRNTEVMREIQKLYENKSFLFLGCGWTVDDTTFQALFLEAVKHKSDLEHFMLVRRGDVDEFKKLRENMLDKGIKVISYGNEYADLPEYFKRLTCEISTRGRSAGMVREGQLNGSSAAHSEIRDSST
Round_3	Eukaryotes	GCA_013400715.1-Ani_VZTP01005546.1_i000_001755 | NXT05502.1 | 10860:16573:-	MASTVSLGKETLLEDGMPPAKKPRKLLPSLKTKKPQELVLVIGTGISAAVAPQVPALKSWKGLIQALLDAAIDFDLLEDEESKRFQKCLHEDKNLVHVAHDLIQKLSPRTSNVRSTFFKDCLYEVFDDLESKMEDSGKQLLQSVLHLMENGALVLTTNFDNLLELYATHQGKHLESLDLTDEKKVLEWAQEKRKLSVLHIHGVYTNPSGIVLHPAGYQNVLRNTEVMREIQKLYENKSFLFLGCGWTVDDTTFQALFLEAVKHKSDLEHFMLVRRGDVDEFKKLRENMLDKGIKVISYGDEYADLPEYFERLTSEIAMRGRTGVPKEGQQLNGSAAAHAEVKGKEG
Round_3	Eukaryotes	GCA_003676055.1-Ani_QUSF01000045.1_i000_010353 | RLV98125.1 | 2360258:2370141:-	MGARARRQCAAGSLSFNFKLPGVALVVCWVLRMEMDFSVRNWMASTVSLGKETLLEDGMPPAKKPRKLLPSLKTKKPRELVLVIGTGISAAVAPQVPALKSWKGLIQALLDAAIDFDLLEDEESKRFQKCLHEDKNLVHVAHDLIQKLSPRTSNVRSTFFKDCLYEVFDDLESKMEDSGKQLLQSVLHLMENGALVLTTNFDNLLELYAAHQGKHLESLDLTDEKKVLEWAQEKRKLSVLHIHGVYTNPSGIVLHPAGYQNVLRNTEVMREIQKLYENKSFLFLGCGWTVDDTTFQALFLEAVKHKSDLEHFMLVRRGDVDEFKKLRENMLDKGIKVISYGDEYADLPEYFERLTSEIAMRGCTGVPKEVQQLNGSATAHAEVKGCSP
Round_3	Eukaryotes	GCA_905250885.1-Ani_CAJNOQ010020193.1_i000_035220 | CAF1464574.1 | 1:841:-	MADEIQKVKKDIALNHAVIFIGTGVSVYTTNGEQEVSHWKGLLKQGLQRCRQAGWISEKDFEDFNKKFDNNTAEVDDYLAAADRIKSCFKKESNETKDDIYKTWLIETVGKLLPKKPELINTIGELECPILTTNYDSLLEGILNKQPLTWNRYRTDVISNSLENLKSYILHVHGYYENPDSVIFSSDDYNRIRENKFVQSKFKALIESKTLLFIGYGAGMSDPNFSNLLKWIFRITGDKPLSIYKLVKSNKNKTFNQLSNVLFLENIKEIQYGNTSEDLV
Round_3	Eukaryotes	GCA_905332065.1-Ani_CAJOBC010085653.1_i000_035935 | CAF4334001.1 | 1:841:-	MADEIQKVKKDIALNHAVIFIGTGVSVYTTNGEQEVSHWKGLLKQGLQRCRQAGWISEKDFEDFNKKFDNNTAEVDDYLAAADRIKSCFKKESNETKDDIYKTWLIETVGKLLPKKPELINTIGELECPILTTNYDSLLEGILNKQPLTWNRYRTDVISNSLENLKSYILHVHGYYENPDSVIFSSDDYNRIRENKFVQSKFKALIESKTLLFIGYGAGMSDPNFSNLLKWIFRITGDKPLSIYKLVKSNKNKTFNQLSNVLFLENIKEIQYGNTSEDLV
Round_3	Eukaryotes	GCA_003521335.2-Ani_QWLN02004798.1_i000_004470 | TEA38427.1 | 27707522:27731119:-	MASTGSQASAIDQIWELLSDGAPPTKKPRKLLPSLKTKKPRELVLVIGTGISAAVAPQVPALKSWKGLIQALLDAAIDFDLLEDEESKKFQKCLHEDKNLVHVAHDLIQKLSPRTSNVRSTFFKDCLYEVFDDLESKMEDSGKQLLQSVLHLMENGALVLTTNFDNLLELYAADQGKQLESLDLTDEKKVLEWAQEKRKLSVLHIHGVYTNPSGIVLHPAGYQNVLRNTEVMREIQKLYENKSFLFLGCGWTVDDTTFQALFLEAVKHKSDLEHFMLVRRGDVDEFKKLRENMLDKGIKVISYGNEYADLPEYFKRLTCEISTRGRSAGTVREGQLNGSEGQLNGSSTAHSEMRDCST
Round_3	Eukaryotes	GCA_013396715.1-Ani_VWZC01011613.1_i000_010154 | NXF66815.1 | 65037:68667:+	RKLLPSLKTKKPQELVLVIGTGISAAVAPQVPALKSWKGLIQALLDAAIDFDLLEDEESKRFQKCLHEDKNLVHLAHDLIQKLSPRTSNVRSTFFKDCLYEVFDDLESKMEDSGKQLLQSVLHLMENGALVLTTNFDNLLELYAAHQGKHLESLDLTDEKKVLEWAQEKRKLSVLHIHGVYTNPSGIVLHPAGYQNVLRNTEVMREIQKLYENKSFLFLGCGWTVDDTTFQALFLEAVKHKSDLEHFMLVRRGDVDEFKKLRENMLDKGIKVISYGDEYTDLPEYLERLTSEIATRGRAGVPKEGQHLNGSAAARPEIKG
Round_3	Eukaryotes	GCA_013389965.1-Ani_WEIS01086227.1_i000_008047 | NWI69985.1 | 721:5332:+	MASTVSLAKETLLEDGLPPAKKPRKLLPSLKTKKPQELVLVIGTGISAAVAPQVPALKSWKGLIQALLDAAIDFDLLEDEESKRFQKCLHEDKNLVHVAHDLIQKLSPRTSNVRSTFFKDCLYEVFDNLESKMEDSGKQLLQSVLHLMENGALVLTTNFDNLLELYAAHQGKHLESLDLTDEKKVLEWAQEKRKLSVLHIHGVYTNPSGIVLHPAGYQNVLRNTEVMREIQKLYENKSFLFLGCGWTVDDTTFQALFLEAVKHKSDLEHFMLVRRGDVDEFKKLRENMLDKGIKVISYGDEYTDLPEYFERLTTEIAMRGRTG
Round_3	Eukaryotes	GCA_013398795.1-Ani_WBNG01000243.1_i000_005738 | NXD24547.1 | 876673:881913:+	MASTVSLGKETLLEDGMPPAKKPRKLLPSLKTKKPQELVLVIGTGISAAVAPQVPALKSWKGLIQALLDAAIDFDLLEDEESKRFQKCLHEDKNLVHVAHDLIQKLSPRTSNVRSTFFKDCLYEVFDDLESKMEDSGKQLLQSVLHLMENGALVLTTNFDNLLELYAAHQGKHLESLDLTDEKKVLEWAQEKRQLSVLHIHGVYTNPSGIVLHPAGYQNVLRNTEVMREIQKLYENKSFLFLGCGWTVDDTTFQALFLEAVKHKSDLEHFMLVRRGDVDEFKKLRENMLDKGIKVISYGDEYADLPEYFERLTSEIAMRGCTGVPKEGQQLNGSATGHAEMKGKEG
Round_3	Eukaryotes	GCA_000004335.1-Ani_GL193435.1_i000_012652 | EFB14283.1 | 184275:203394:-	MASTGSQASDIDKILGFFSDGAPPTKKPRKLLPSLKTKKPRELVLVIGTGISAAVAPQVPALKSWKGLIQALLDAAIDFDLLEDEESRKFQKCLHEDKNLVHVAHDLIQKLSPRTSNVRSTFFKDCLYEVFDDLESKMEDSGKQLLQSVLHLMENGALVLTTNFDNLLELYAADQGKQLESLDLTDEKKVLEWAQEKRKLSVLHIHGVYTNPSGIVLHPAGYQNVLRNTEVMREIQKLYENKSFLFLGCGWTVDDTTFQALFLEAVKHKSDLEHFMLVRRGDVDEFKKLRENMLDKGIKVISYGNEYADLPEYFKRLTCEISTRGRSGKMHLETESNSSS
Round_3	Eukaryotes	GCA_013396365.1-Ani_VWPP01001208.1_i000_001495 | NXE85063.1 | 59263:63251:+	RKLLPSLKTKKPRELVLVIGTGISAAVAPQVPALKSWKGLIQALLDAAIDFDLLEDEESKRFQKCLHEDKNLVHVAHDLIQKLSPRTSNVRSTFFKDCLYEVFDDLESKMEDSGKQLLQSVLHLMENGALVLTTNFDNLLELYAAHQGKHLESLDLTDEKKVLEWAQEKRKLSVLHIHGVYTNPSGIVLHPAGYQNVLRNTEVMREIQKLYENKSFLFLGCGWTVDDTTFQALFLEAVKHKSDLEHFMLVRRGDVDEFKKLRENMLDKGIKVISYGDEYADLPEYFERLTGEIAMRGRTGVPKEGQQLNGSAAAHPEIKGEAL
Round_3	Eukaryotes	GCA_015883425.1-Ani_JADDUC010000064.1_i000_011944 | KAG0120374.1 | 3838635:3845416:-	MASTVSLGKETLLEDGMPPAKKPRKLLPSLKTKKPRELVLVIGTGISAAVAPQVPALKSWKGLIQALLDAAIDFDLLEDEESKRFQKCLHEDKNLVHVAHDLIQKLSPRTSNVRSTFFKDCLYEVFDDLESKMEDSGKQLLQSVLHLMENGALVLTTNFDNLLELYAAHQGKHLESLDLTDEKKVLEWAQEKRKLSVLHIHGVYTNPSGIVLHPAGYQNVLRNTEVMREIQKLYENKSFLFLGCGWTVDDTTFQALFLEAVKHKSDLEHFMLVRRGDVDEFKKLRENMLDKGIKVISYGDEYADLPEYFERLTSEIAMRGRTGVPKEGQQLNGSATAHTEVKANNAKTSRQEPGRARCLPLLDLAAVALLILPKYMVSGDHAPESGFSGAATSSSINSQI
Round_3	Eukaryotes	GCA_013399015.1-Ani_VWZX01008139.1_i000_010404 | NXI44430.1 | 458496:465670:-	MASAVGLGKETLEDGMPPAKKPRKLLPSLKAKKPQELVLVIGTGISAAVAPQVPALKSWKGLIQALLDAAIDFDLLEDEESKQFQKCLHEDKNLVHVAHDLIQKLSPRTSTVRSTFFKDCLYEVFDNLESKMEDSGKQLLQSVLHLMENGALVLTTNFDNLLELYAAHQGKHLESLDLTDEKKVLEWAQEKRKLSVLHIHGVYTNPSGIVLHPAGYQNVLRNTEVMQEIQKLYENKSFLFLGCGWTVDDTTFQALFLEAVKHKSDLEHFMLVRRGDVEEFRKLRENMLDKGIKVISYGDEYTDLPEYFERLTSEIAMHGRTGVLKEGQQLNGSAAAHTQ
Round_3	Eukaryotes	GCA_005125345.1-Ani_RWIC01001645.1_i000_018916 | TKC35021.1 | 160240:183216:-	MASTGSQASDIDQIWELLSDGAPPTKKPRKLLPSLKTKKPRELVLVIGTGISAAVAPQVPALKSWKGLIQALLDAAIDFDLLEDEESKKFQKCLHEDKNLVHVAHDLIQKLSPRTSNVRSTFFKDCLYEVFDDLESKMEDSGKQLLQSVLHLMENGALVLTTNFDNLLELYAADQGKQLESLDLTDEKKVLEWAQEKRKLSVLHIHGVYTNPSGIVLHPAGYQNVLRNTEVMREIQKLYENKSFLFLGCGWTVDDTTFQALFLEAVKHKSDLEHFMLVRRGDVDEFKKLRENMLDKGIKVISYGNEYADLPEYFKRLTCEISTRGRSGKMRFETERGRRATALQPLRDGKRRPAKWLRRPAKWLIDSTQ
Round_3	Eukaryotes	GCA_000230815.1-Ani_CM001289.1_i000_011444 | EHH56902.1 | 125458445:125485362:+	MASTGSQASDIDEIFGFFSDGAPPTKKPRKLLPSLKTKKPRELVLVIGTGISAAVAPQVPALKSWKGLIQALLDAAIDFDLLEDEESKKFQKCLHEDKNLVHVAHDLIQKLSPRTSNVRSTFFKDCLYEVFDDLESKMEDSGKQLLQSVLHLMENGALVLTTNFDNLLELYAADQGKQLESLDLTDEKKVLEWAQEKRKLSVLHIHGVYTNPSGIVLHPAGYQNVLRNTEVMREIQKLYENKSFLFLGCGWTVDDTTFQALFLEAVKHKSDLEHFMLVRRGDVDEFKKLRENMLDKGIKVISYGNDYADLPEYFKRLTCEISTRGRSAGMVREGQLNGSSAAHSEIRG
Round_3	Eukaryotes	GCA_008787405.2-Ani_CM018482.1_i000_010993 | KAB0376314.1 | 27660506:27681881:+	MASTGSQASDIDKILGFFSDGAPPTKKPRKLLPSLKTKKPRELVLVIGTGISAAVAPQVPALKSWKGLIQALLDAAIDFDLLEDEESKKFQKCLHEDKNLVHVAHDLIQKLSPRTSNVRSTFFKDCLYEVFDDLESKMEDSGKQLLQSVLHLMENGALVLTTNFDNLLELYAADQGKQLESLDLTDEKKVLEWAQEKRKLSVLHIHGVYTNPSGIVLHPAGYQNVLRNTEVMREIQKLYENKSFLFLGCGWTVDDTTFQALFLEAVKHKSDLEHFMLVRRGDVDEFKKLRENMLDKGIKVISYGNDYADLPEYFKRLTCEISTRGRSGGQNTGVSASTSSTLFPEDFKNP
Round_3	Eukaryotes	GCA_013390065.1-Ani_WEIW01004219.1_i000_012512 | NWH41562.1 | 12187:17915:-	MASTVSLGKETLLEDGMPPAKKPRKLLPSLKTKKPQELVLVIGTGISAAVAPQVPALKSWKGLIQALLDAAIDFDLLEDEESKRFQKCLHEDKNLVHVAHDLIQKLSPRTSNVRSTFFKDCLYEVFDGLESKMEDSGKQLLQSVLHLMENGALVLTTNFDNLLELYAAHQGKHLESLDLTDEKKVLEWAQEKRKLSVLHIHGVYTNPSGIVLHPAGYQNVLRNTEVMREIQKLYENKSFLFLGCGWTVDDTTFQALFLEAVKHKSDLEHFMLVRRGDVDEFKKLRENMLDKGIKVISYGDEYADLPEYFERLTSEIAMRGRTGVPKEGQQLNGSAAAHAEVKGKEG
Round_3	Eukaryotes	GCA_008782695.1-Ani_CM018501.1_i000_005716 | KAB0366634.1 | 589238274:589259685:+	MASTGSQASDIDKILGFFSDGAPPTKKPRKLLPSLKTKKPRELVLVIGTGISAAVAPQVPALKSWKGLIQALLDAAIDFDLLEDEESKKFQKCLHEDKNLVHVAHDLIQKLSPRTSNVRSTFFKDCLYEVFDDLESKMEDSGKQLLQSVLHLMENGALVLTTNFDNLLELYAADQGKQLESLDLTDEKKVLEWAQEKRKLSVLHIHGVYTNPSGIVLHPAGYQNVLRNTEVMREIQKLYENKSFLFLGCGWTVDDTTFQALFLEAVKHKSDLEHFMLVRRGDVDEFKKLRENMLDKGIKVISYGNDYADLPEYFKRLTCEISMRGRSGGQNTGVSASTSSTLFPEDFKNP
Round_3	Eukaryotes	GCA_011800145.1-Ani_JAAMPH010000039.1_i000_005636 | KAF3823718.1 | 21313001:21331784:+	MTVWSTKVIISRNWMASTGSQASDIDKILGYFSDGAPPTKKPRKLLPSLKTKKPRELVLVIGTGISAAVAPQVPALKSWKGLIQALLDAAIDFDLLEDEESRKFQKCLHEDKNLVHVAHDLIQKLSPRTSNVRSTFFKDCLYEVFDDLESKMEDSGKQLLQSVLHLMENGALVLTTNFDNLLELYAADQGKQLESLDLTDEKKVLEWAQEKRKLSVLHIHGVYTNPSGIVLHPAGYQNVLRNTEVMREIQKLYENKSFLFLGCGWTVDDTTFQALFLEAVKHKSDLEHFMLVRRGDVDEFKKLRENMLDKGIKVISYGNEYADLPEYFKRLTCEISTRGRSGKMHFETEQ
Round_3	Eukaryotes	GCA_000002265.1-Ani_CM000238.2_i000_016462 | EDL83273.1 | 34986761:35007973:-	MASTGSQASDIDKIFGFFNDGEPPTKKPRKLLPSLKTKKPRELVLVIGTGISAAVAPQVPALKSWKGLIQALLDAAIDFDLLEDEESKKFQKCLHEDKNLVHVAHDLIQKLSPRTSNVRSTFFKDCLYEVFDDLESKMEDSGKQLLQSVLHLMENGALVLTTNFDNLLELYAADQGKQLESLDLTDEKKVLEWAQEKRKLSVLHIHGVYTNPSGIVLHPAGYQNVLRNTEVMREIQKLYENKSFLFLGCGWTVDDTTFQALFLEAVKHKSDLEHFMLVRRGDVDEFKKLRENMLDKGIKVISYGNDYADLPEYFKRLTCEISTRGRSGMAREGQLNGSSAAHGEIRGCST
Round_3	Eukaryotes	GCA_000002165.1-Ani_CM000217.2_i000_015679 | EDL25388.1 | 29454457:29481254:-	MASTGSQASDKNKIFGFFNDGEPPTKKPRKLLPSLKTKKPRELVLVIGTGISAAVAPQVPALKSWKGLIQALLDAAIDFDLLEDEESKKFQKCLHEDKNLVHVAHDLIQKLSPRTSNVRSTFFKDCLYEVFDDLESKMEDSGKQLLQSVLHLMENGALVLTTNFDNLLELYAADQGKQLESLDLTDEKKVLEWAQEKRKLSVLHIHGVYTNPSGIVLHPAGYQNVLRNTEVMREIQKLYENKSFLFLGCGWTVDDTTFQALFLEAVKHKSDLEHFMLVRRGDVDEFKKLRENMLDKGIKVISYGNDYADLPEYFKRLTCEISTRGRSAGMAREGQLNGSSAAHGEIRGCST
Round_3	Eukaryotes	GCA_010085335.1-Ani_VULH01029185.1_i000_009100 | KAF1591506.1 | 375:1427:-	MASTGSQASDKNKIFGFFNDGEPPTKKPRKLLPSLKTKKPRELVLVIGTGISAAVAPQVPALKSWKGLIQALLDAAIDFDLLEDEESKKFQKCLHEDKNLVHVAHDLIQKLSPRTSNVRSTFFKDCLYEVFDDLESKMEDSGKQLLQSVLHLMENGALVLTTNFDNLLELYAADQGKQLESLDLTDEKKVLEWAQEKRKLSVLHIHGVYTNPSGIVLHPAGYQNVLRNTEVMREIQKLYENKSFLFLGCGWTVDDTTFQALFLEAVKHKSDLEHFMLVRRGDVDEFKKLRENMLDKGIKVISYGNDYADLPEYFKRLTCEISTRGRSAGMAREGQLNGSSAAHGEIRGCST
Round_3	Eukaryotes	GCA_905146905.1-Ani_CAJHUB010000769.1_i000_022968 | CAD7690183.1 | 81377225:81401158:+	MASTGSQASDIDKILGFFSDGAPPTKKPRKLLPSLKTKKPRELVLVIGTGISAAVAPQVPALKSWKGLIQALLDAAIDFDLLEDEESRKFQKCLHEDKNLVHVAHDLIQKLSPRTSNVRSTFFKDCLYEVFDDLESKMEDSGKQLLQSVLHLMENGALVLTTNFDNLLELYAADQGKQLESLDLTDEKKVLEWAQEKRKLSVLHIHGVYTNPSGIVLHPAGYQNVLRNTEVMREIQKLYENKSFLFLGCGWTVDDTTFQALFLEAVKHKSDLEHFMLVRRGDVDEFKKLRENMLDKGIKVISYGNEYADLPEYFKRLTCEISTRGRSAGMVREGQLNGSSAAHSEIRDCRT
Round_3	Eukaryotes	GCA_008795845.1-Ani_SGJD01000013.1_i000_000035 | KAB0407639.1 | 284057:310132:-	MKRYNYFKNWMASTGSQASDIDKIWGFFSDGAPPTKKPRKLLPSLKTKKPRELVLVIGTGISAAVAPQVPALKSWKGLIQALLDAAIDFDLLEDEESKKFQKCLHEDKNLVHVAHDLIQKLSPRTSNVRSTFFKDCLYEVFDDLESKMEDSGKQLLQSVLHLMENGALVLTTNFDNLLELYAADQGKQLESLDLTDEKKVLEWAQEKRKLSVLHIHGVYTNPSGIVLHPAGYQNVLRNTEVMREIQKLYENKSFLFLGCGWTVDDTTFQALFLEAVKHKSDLEHFMLVRRGDVDEFKKLRENMLDKGIKVISYGNEYADLPEYFKRLTCEISTRGRSGKMRFETERARRAAALQPLMCLWDGKRRPAKWVRRPAKWLIDSTQ
Round_3	Eukaryotes	GCA_013401055.1-Ani_VZUE01000030.1_i000_002220 | NXV42354.1 | 6649:10904:-	RKLLPSLKTKKPRELVLVIGTGISAAVAPQVPALKSWKGLIQALLDAAIDFDLLEDEESKRFQKCLHEDKNLVHVAHDLIQKLSPRTSNVRSTFFKDCLYEVFDDLESKMEDSGKQLLQSVLHLMEDGALVLTTNFDNLLELYAAHQGKHLESLDLTDEKKVLEWAQEKRKLSVLHIHGVYTNPSGIVLHPAGYQNVLRNTEVMREIQKLYENKSFLFLGCGWTVDDTTFQALFLEAVKHKSDLEHFMLVRRGDVDEFKKLRENMLDKGIKVISYGDEYADLPEYFERLTSEIAMRGRAGVPKEGQQLNGSAAAHPEIKGKDS
Round_3	Eukaryotes	GCA_003692655.1-Ani_QRBI01000231.1_i000_007058 | RMB92094.1 | 5552264:5565367:-	MSSSVTVAKLVAQHSVEVIQELSHTPCDTTRNWMASTVSLGKETLLEDGMPPAKKPRKLLPSLKTKKPQELVLVIGTGISAAVAPQVPALKSWKGLIQALLDAAIDFDLLEDEESKRFQKCLHEDKNLVHVAHDLIQKLSPRTSNVRSTFFKDCLYEVFDDLESKMEDSGKQLLQSVLHLMENGALVLTTNFDNLLELYAAHQGKHLESLDLTDEKKVLEWAQEKRKLSVLHIHGVYTNPSGIVLHPAGYQNVLRNTEVMREIQKLYENKSFLFLGCGWTVDDTTFQALFLEAVKHKSDLEHFMLVRRGDVDEFKKLRENMLDKGIKVISYGDEYADLPEYFERLTSEIAMRGRTGVPKEGQQLNGSAAAHAEVKAPEPQPCPGPELWQGLLGQAQARQQPSGRPEPTAVPLLSSTEPGPFRQGRGQDRASTDEHLV
Round_3	Eukaryotes	GCA_013401335.1-Ani_VYZX01016870.1_i000_006273 | NXS57421.1 | 25160:29317:+	PPSSHRKLLPSLKTKKPQELVLVIGTGISAAVAPQVPALKSWKGLIQALLDAAIDFDLLEEEESRRFQKCLHEDKNLVHVAHDLIQKLSPRTSNVRSTFFKDCLYEVFDDLESKMEDSGKQLLQSVLHLMENGALVLTTNFDNLLELYAAHQGKHLESLDLTDEKKVLEWAQEKRRLSVLHIHGVYTNPSGIVLHPAGYQNVLRNTEVMREIQKLYENKSFLFLGCGWTVDDTTFQALFLEAVKHKSDLEHFMLVRRGDVDEFKKLRENMLDKGIKVISYGDEYADLPEYFERLTSEISMRGRTGVPREGQQLNGSPAAHAEVKGKSL
Round_3	Eukaryotes	GCA_905332335.1-Ani_CAJOBX010070938.1_i000_047645 | CAF5203470.1 | 815828:836924:+	MASTGSQASDIDKIFGFFNDGEPPTKKPRKLLPSLKTKKPRELVLVIGTGISAAVAPQVPALKSWKGLIQALLDAAIDFDLLEDEESKKFQKCLHEDKNLVHVAHDLIQKLSPRTSNVRSTFFKDCLYEVFDDLESKMEDSGKQLLQSVLHLMENGALVLTTNFDNLLELYAADQGKQLESLDLTDEKKVLEWAQEKRKLSVLHIHGVYTNPSGIVLHPAGYQNVLRNTEVMREIQKLYENKSFLFLGCGWTVDDTTFQALFLEAVKHKSDLEHFMLVRRGDVDEFKKLRENMLDKGIKVISYGNDYADLPEYFKRLTCEISTRGRSAGMAREGQLNGSSAAHGEIRGTFPVLSVTESFPKTFRL
Round_3	Eukaryotes	GCA_013399495.1-Ani_VXAM01000358.1_i000_006732 | NXJ94007.1 | 1094472:1098452:+	MASTVSLGEEALLEDGMPPAKKPRKLLPSLKTKKPRELVLVIGTGISAAVAPQVPALKSWKGLIQALLDAAVDFDLLEDEESKRFQKCLREDKNLVHVAHDLIQKLSPRTSNVRSTFFKDCLYEVFDDLESKMEDSGKQLLQSVLHLMENGALVLTTNFDNLLELYAAHQGKHLESLDLTDEKKVLEWAQEKRKLSVLHIHGVYTNPSGIVLHPAGYQNVLRNTEVMREIQKLYEDKSFLFLGCGWTVDDTTFQALFLEAVKHKSDLEHFMLVRRGDADEFKKLRENMLDKGIKVISYGDDYADLPEYFERLTSEIATRGQAGVPKEGQHLNGSAAAHAEIKGKTL
Round_3	Eukaryotes	GCA_014176215.1-Ani_JACASE010000005.1_i000_015041 | KAF6465055.1 | 25639964:25660899:+	MASTGSQASDIDKIFGFFNDGAPPTKKPRKLLPSLKSKKPRELVLVIGTGISAAVAPQVPALKSWKGLIQALLDAAIDFDLLEDEESKKFQKCLHEDKNLVHVAHDLIQKLSPRTSNVRSTFFKDCLYEVFDDLESKMEDSGKQLLQSVLHLMENGALVLTTNFDNLLELYAADQGKQLESLDLTDEKKVLEWAQEKRKLSVLHIHGVYTNPSGIVLHPAGYQNVLRNTEVMREIQKLYENKSFLFLGCGWTVDDTTFQALFLEAVKHKSDLEHFMLVRRGDVDEFKKLRENMLDKGIKVISYGNEYADLPEYFKRLAYEISTRGRSGVVRDGQLNGSSAAHSEIRGEIPFPIPFVNLSEHMCLRLKTSENNYVPLLPGKDSLFSCQVFIRFLVSHVLSSEGLSLI
Round_3	Eukaryotes	GCA_013390105.1-Ani_WAAG01067245.1_i000_007770 | NWI04291.1 | 24484:30209:-	MASTVSLGKETLLEDGMPPAKKPRKLLPSLKTKKPRELVLVIGTGISAAVAPQVPALKSWKGLIQALLDAAIDFDLLEDEESKRFQKCLHEDKNLVHVAHDLIQKLSPRTSNVRSTFFKDCLYEVFDDLESKMEDSGKQLLQSVLHLMENGALVLTTNFDNLLELYAAHQGKHLESLDLTDEKRVLEWAQEKRKLSVLHIHGVYTNPSGIVLHPAGYQNVLRNTEVMREIQKLYENKSFLFLGCGWTVDDTTFQALFLEAVKHKSDLEHFMLVRRGDVDEFKKLRENMLDKGIKVISYGDEYADLPEYFERLTSEIAMRGRTGVPKEGQQLNGSATAHAELKGKEG
Round_3	Eukaryotes	GCA_013397815.1-Ani_VZTH01001704.1_i000_001194 | NXC52671.1 | 28935:35055:+	MASTVSLGKETLLEDGMPPAKKPRKLLPSLKTKKPRELVLVIGTGISAAVAPQVPALKSWKGLIQALLDAAIDFDLLEDEESKRFQKCLHEDKNLVHVAHDLIQKLSPRTSNVRSTFFKDCLYEVFDDLESKMEDSGKQLLQSVLHLMENGALVLTTNFDNLLELYAAHQGKHLESLDLTDEKKVLEWAQEKRNLSVLHIHGVYTNPSGIVLHPAGYQNVLRNTEVMREIQKLYENKSFLFLGCGWTVDDTTFQALFLEAVKHKSDLEHFMLVRRGDVDEFKKLRENMLDKGIKVISYGDEYADLPEYFERLTSEIAMRGRTGVPKEGQQLNGSATAHSEVEGKEG
Round_3	Eukaryotes	GCA_002880755.3-Ani_CM009249.2_i000_010857 | PNI65560.1 | 121994606:122022539:+	MASTGSQASDIDEIFGFFNDGEPPTKKPRKLLPSLKTKKPRELVLVIGTGISAAVAPQVPALKSWKGLIQALLDAAIDFDLLEDEESKKFQKCLHEDKNLVHVAHDLIQKLSPRTSNVRSTFFKDCLYEVFDDLESKMEDSGKQLLQSVLHLMENGALVLTTNFDNLLELYAADQGKQLESLDLTDEKKVLEWAQEKRKLSVLHIHGVYTNPSGIVLHPAGYQNVLRNTEVMREIQKLYENKSFLFLGCGWTVDDTTFQALFLEAVKHKSDLEHFMLVRRGDVDEFKKLRENMLDKGIKVISYGDDYADLPEYFKRLTCEISTRGTSAGMVREGQLNGSSAAHSEIRGCST
Round_3	Eukaryotes	GCF_000001405.40-Hum_NC_000011.10_i000_011458 | NP_078832.1 | 126235002:126262133:+	MASTGSQASDIDEIFGFFNDGEPPTKKPRKLLPSLKTKKPRELVLVIGTGISAAVAPQVPALKSWKGLIQALLDAAIDFDLLEDEESKKFQKCLHEDKNLVHVAHDLIQKLSPRTSNVRSTFFKDCLYEVFDDLESKMEDSGKQLLQSVLHLMENGALVLTTNFDNLLELYAADQGKQLESLDLTDEKKVLEWAQEKRKLSVLHIHGVYTNPSGIVLHPAGYQNVLRNTEVMREIQKLYENKSFLFLGCGWTVDDTTFQALFLEAVKHKSDLEHFMLVRRGDVDEFKKLRENMLDKGIKVISYGDDYADLPEYFKRLTCEISTRGTSAGMVREGQLNGSSAAHSEIRGCST
Round_3	Eukaryotes	GCA_010411085.1-Ani_CM021193.1_i000_000929 | KAF4009727.1 | 27220375:27243935:+	MASTGSQASDIDKILGFFSDGAPPTKKPRKLLPSLKTKKPRELVLVIGTGISAAVAPQVPALKSWKGLIQALLDAAIDFDLLEDEESKKFQKCLHEDKNLVHVAHDLIQKLSPRTSNVRSTFFKDCLYEVFDDLESKMEDSGKQLLQSVLHLMENGALVLTTNFDNLLELYAADQGKQLESLDLTDEKKVLEWAQEKRKLSVLHIHGVYTNPSGIVLHPAGYQNVLRNTEVMREIQKLYENKSFLFLGCGWTVDDTTFQALFLEAVKHKSDLEHFMLVRRGDVDEFKKLRENMLDKGIKVISYGNDYADLPEYFKRLTCEISTRGRSAGIVREGQLNGSSAAHSEIRGKLFPVLPFVSRKHFPRTQLRPWRRMT
Round_3	Eukaryotes	GCA_013400115.1-Ani_VXBP01008594.1_i000_011721 | NXO02534.1 | 734774:739148:+	MASTVRLGKEKHLEDGIPPAKKPRKLLPSLKSKKPQELVLVIGTGISAAVAPQVPALKSWKGLIQALLDAAIDFDLLEEEESRRFQKCLHEDKNLVHVAHDLIQKLSPRTSNVRSTFFKDCLYEVFDDLESKMEDAGKQLLQSVLHLMENGALVLTTNFDNLLELYAAHQGKRLESLDLTDEKKVLEWAQEKRQLSVLHIHGVYTNPSGIVLHPAGYQNVLRNTEVMQEIQKLYENKSFLFLGCGWTVDDTTFQALFLEAVKHKSDLEHFMLVRRGDVDEFKKLRENMLDKGIKVISYGEEYADLPEYFERLTSEIAMRGWAGVRKEEQQLNGSATAPAE
Round_3	Eukaryotes	GCA_019455555.1-Ani_JAGFMF010011443.1_i000_002994 | KAG8522282.1 | 9044822:9081480:+	MQLERWRLVETRNWMASTGSQASDIDKIFEFFNDGAPPTKKPRKLLPSLKTKKPRELVLVIGTGISAAVAPQVPALKSWKGLIQALLDAAIDFDLLEDEESKKFQKCLHEDKNLVHVAHDLIQKLSPRTSNVRSTFFKDCLYEVFDDLESKMEDSGKQLLQSVLHLMENGALVLTTNFDNLLELYAADQGKQLESLDLTDEKKVLEWAQEKRKLSVLHIHGVYTNPSGIVLHPAGYQNVLRNTEVMREIQKLYENKSFLFLGCGWTVDDTTFQALFLEAVKHKSDLEHFMLVRRGDVDEFKKLRENMLDKGIKVISYGNEYADLPEYFKRLTCEISTRGRSVKIVQEEDYMSSSPKWWRDSMPVLDILRTVPVQESLRDRGIHMQPPTPPPGWTCLCPPSRPVRYLH
Round_3	Eukaryotes	GCA_000690775.1-Ani_KK577917.1_i000_010781 | KFW11662.1 | 3887:8495:+	MASTVSLGTATLLEDGMPPAKKPRKLLPSLKTKKPQELVLVIGTGISAAVAPKVPALKSWKGLIQALLDAAIDFDLLEDEESKRFQKCLHEDKNLVHVAHDLIQKLSPRTSNVRSTFFKDCLYEVFDDLESKMEDSGKQLLQSVLHLMEHGALVLTTNFDDLLELYAAHQGKHLESLDLTDEKKVLEWAQEKRKLSVLHIHGVYTNPSGIVLHPAGYQNVLRNTEVMREIQKLYENKSFLFLGCGWTVDDTTFQALFLEAVKHKSDLEHFMLVRRGDVDEFKKLRENMLDKGIKVISYGDEYADLPEYFERLTSEIAVRGQTGAPKEGQQLNGSAA
Round_3	Eukaryotes	GCA_013186435.1-Ani_PYHW01010449.1_i000_012239 | KAF4793475.1 | 787671:801824:+	MPGSISGVDTKPSTCCGSVTMAKLVASTAWRNWMASTVNLGKETLLEDGMPPAKKPRKLLPSLKTKKPRELVLVIGTGISAAVAPQVPALKSWKGLIQALLDAAIDFDLLEDEESRRFQKCLHEDKNLVHVAHDLIQKLSPRTSNVRSTFFKDCLYEVFDDLESKMEDSGKQLLQSVLHLMENGALVLTTNFDNLLELYAAHQGKHLESLDLTDEKKVLEWAQEKRKLSVLHIHGVYTNPSGIVLHPAGYQNVLRNTEVMREIQKLYENKSFLFLGCGWTVDDTTFQALFLEAVKHKSDLEHFMLVRRGDVDEFKKLRENMLDKGIKVISYGDEYADLPEYFERLTSEIAMRGRAGVPKEGQQLNGSAAAHAEVKANNAKTSGQEAGRARCLPPLDLAAAALLLLPKYVVSGDPAPESSEDRYGGL
Round_3	Eukaryotes	GCA_013400415.1-Ani_VXBX01003477.1_i000_004722 | NXP20952.1 | 6270:12413:-	MASTVSLGKETLLEDGMPPAKKPRKLLPSLKTKKPRELVLVIGTGISAAVAPQVPALKSWKGLIQALLDAAIDFDLLEDEESKRFQKCLHEDKNLVHVAHDLIQKLSPRTSNVRSTFFKDCLYEVFDDLESKMEDSGKQLLQSVLHLMENGALVLTTNFDNLLELYAAHQGKHLESLDLTDEKKVLEWAQEKRKLSVLHIHGVYTNPSGIVLHPAGYQNVLRNTEVMQEIQKLYENKSFLFLGCGWTVDDTTFQALFLEAVKHKSDLEHFMLVRRGDVDEFKKLRENMLDKGIKVISYGDEYTDLPEYFERLTGEIAMRGRAGVPKEGQQLNGSTAAHTEMKG
Round_3	Eukaryotes	GCA_007646595.3-Ani_VBQZ03000050.1_i000_009910 | MXQ88879.1 | 7874512:7899914:-	MEKLSIQVSTPRIDHLSEENPAKQVHFPGENDGTDLGFGNWMASTGSQASDIDKILGFFSDGAPPTKKPRKLLPSLKTKKPRELVLVIGTGISAAVAPQVPALKSWKGLIQALLDAAIDFDLLEDEESKKFQKCLHEDKNLVHVAHDLIQKLSPRTSNVRSTFFKDCLYEVFDDLESKMEDSGKQLLQSVLHLMENGALVLTTNFDNLLELYAADQGKQLESLDLTDEKKVLEWAQEKRKLSVLHIHGVYTNPSGIVLHPAGYQNVLRNTEVMREIQKLYENKSFLFLGCGWTVDDTTFQALFLEAVKHKSDLEHFMLVRRGDVDEFKKLRENMLDKGIKVISYGNDYADLPEYFKRLTCEISTRGRSGIVREGQLNGSSTAHSEIRDHST
Round_3	Eukaryotes	GCA_000743615.1-Ani_KN122286.1_i000_007202 | KFO31370.1 | 1924216:1945698:-	MASTGSQASDIDEIFGFYSDGAPPTKKPRKLLPSLKTKKPRELVLVIGTGISAAVAPQVPALKSWKGLIQALLDAAIDFDLLEEEESEKFQKCLHEDKNLVHVAHDLIQKLSPRTSNVRSTFFKDCLYEVFDDLESKMEDSGKQLLQSVLHLMENGALVLTTNFDNLLELYAADQGKQLESLDLTDEKKVLEWAQEKRKLSVLHIHGVYTNPSGIVLHPAGYQNVLRNTEVMREIQKLYENKSFLFLGCGWTVDDTTFQALFLEAVKHKSDLEHFMLVRRGDVDEFKKLRENMLDKGIKVISYGNDYADLPEYFKRLTCEISTRGKLAGMVREGQLNGSSSAHDEIRGMLFPILNVSTKFPKTL
Round_3	Eukaryotes	GCA_013398475.1-Ani_VZSO01000111.1_i000_005937 | NWZ24143.1 | 3031200:3035408:+	RKLLPSLKTKKPRELVLVIGTGISAAVAPQVPALKSWKGLIQALLDAAIDFDLLEDEESKRFQKCLHEDKNLVHVAHDLIQKLSPRTSNVRSTFFKDCLYEVFDDLESKMEDSGKQLLQSVLHLMENGALVLTTNFDNLLELYAVHQGKHLESLDLTDEKKVLEWAQEKRRLSVLHIHGVYTNPSGIVLHPAGYQNVLRNTEVMREIQKLYENKSFLFLGCGWTVDDTTFQALFLEAVKHKSDLEHFMLVRRGDVDEFKKLRENMLDKGIKVISYGDEYADLPEYFERLTSEIAMRGQTGALKEGQQLNGSAAAHDEIKGKIF
Round_3	Eukaryotes	GCA_013396415.1-Ani_VWPT01000155.1_i000_002816 | NXE53278.1 | 27297:29778:-	MASTGSPGEEPLLEDGLPPAKKPRKLLPSLKTKKPRELVLVIGTGISAAVAPRVPALQSWKGLIQALLDAAIDFDLLEDEESRRFQKCLHEDKNLVHVAHDLIQKLSPRTSNVRSTFFKDCLYEVFDDLESKMEDSGKQLLQSVLHLMENGALVLTTNFDNLLELYAAHQGKHLESLDLTDEKKVLEWAQEKRKLSVLHIHGVYTNPSGIVLHPAGYQNVLRNTEVMREIQKLYETKSFLFLGCGWTVDDTTFQALFLEAVKHKSDLEHFMLVRRGDVDEFKKLREDMLDKGIKVISYGDEYTDLPEYFERLASEVATRGRAGAPREGQQLNGPAAARAEARGKAA
Round_3	Eukaryotes	GCA_013399595.1-Ani_VXAP01000961.1_i000_013604 | NXL39162.1 | 50868:55016:+	RKLLPSLKTKKPQELVLVIGTGISAAVAPQVPALKSWKGLIQALLDAAIDFDLLEDEESKRFQKCLHEDKNLVHLAHDLIQKLSPRTSNVRSTFFKDCLYEVFDDLESKMEDSGKQLLQSVLHLMENGALVLTTNFDNLLELYAAHQGKHLESLDLTDEKKVLEWAQEKRKLSVLHIHGVYTNPSGIVLHPAGYQNVLRNTEVMREIQKLYENKSFLFLGCGWTVDDTTFQALFLEAVKHKSDLEHFMLVRRGDVDEFKKLRENMLDKGIKVISYGDEYTDLPEYFERLTSEIATRGRAGVPKEGQHLNGSTAAHPEIKGKIL
Round_3	Eukaryotes	GCA_014108235.1-Ani_JABWUV010000020.1_i000_011041 | KAF6282206.1 | 10763267:10783092:-	MASTGSQSSDTDNIFGFLSDGAPPTKKPRKLLPSLKSKKPRELVLVIGTGISAAVAPQVPALKSWKGLIQALLDAANDFDLLEDEESKKFQKCLHEDKNLVHVAHDLIQKLSPRTSNVRSTFFKDCLYEVFDDLESKIEDSGKQLLQSVLHLMENGALVLTTNFDNLLELYAADQGKQLESLDLTDEKKVLEWAQEKRKLSVLHIHGVYTNPSGIVLHPAGYQNVLRNTEVMREIQKLYENKSFLFLGCGQTVDDTTFQALFLEAVKHKSDLEHFMLVRKGDIDEFMKLRENMLDKGIKVISYGNEYADLPEYFKRLTCEISTRGRSAGVMREGHLNGSSAAHSEIRDLST
Round_3	Eukaryotes	GCA_014108415.1-Ani_JACASF010000022.1_i000_012592 | KAF6403352.1 | 13407138:13435039:-	MASTGSQASDTDNIFGFLSDGAPPTKKPRKLLPSLKSKKPRELVLVIGTGISAAVAPQVPALKSWKGLIQALLDAANDFDLLEDEESKKFQKCLHEDKNLVHVAHDLIQKLSPRTSNVRSTFFKDCLYEVFDDLESKIEDSGKQLLQSVLHLMENGALVLTTNFDNLLELYAADQGKQLESLDLTDEKKVLEWAQEKRKLSVLHIHGVYTNPSGIVLHPAGYQNVLRNTEVMREIQKLYENKSFLFLGCGQTVDDTTFQALFLEAVKHKSDLEHFMLVRKGDIDEFMKLRENMLDKGIKVISYGNEYADLPEYFKRLTCEISTRGRSAGMVREGQLNGSPAAHSEIRDLST
Round_3	Eukaryotes	GCA_013400615.1-Ani_VZTO01028103.1_i000_013108 | NXT30228.1 | 1172:4015:+	MASTVSLGKGTLLEDGMPPAKKPRKLLPSLKTKKPQELVLVIGTGISAAVAPQVPALKSWKGLIQALLDAAIDFDLLEDEESKHFQKCLHEDKNLVHVAHDLIQKLSPRTSNVRSTFFKDCLYEVFDDLESKMEDSGKQLLQSVLHLMENGALVLTTNFDNLLELYAAHQGKHLESLDLTDEKKVLEWAQEKRKLSVLHIHGVYTNPSGIVLHPAGYQNVLRNTEVMREIQKLYENKSFLFLGCGWTVDDTTFQALFLEAVKHKSDLEHFMLVRRGDVDEFKKLRENMLDKGIKVISYGDEYTDLPEYFDRLTSEITTRGRAG
Round_3	Eukaryotes	GCA_014108245.1-Ani_JACAGB010000020.1_i000_008283 | KAF6311739.1 | 11012150:11031483:-	MASTGSQSSDTDNIFGFLSDGAPPTKKPRKLLPSLKSKKPRELVLVIGTGISAAVAPQVPALKSWKGLIQALLDAANDFDLLEDEESKKFQKCLHEDKNLVHVAHDLIQKLSPRTSNVRSTFFKDCLYEVFDDLESKIEDAGKQLLQSVLHLMENGALVLTTNFDNLLELYAADQGKQLESLDLTDEKKVLEWAQEKRKLSVLHIHGVYTNPSGIVLHPAGYQNVLRNTEVMREIQKLYENKSFLFLGCGQTVDDTTFQALFLEAVKHKSDLEHFMLVRKGDIDEFMKLRENMLDKGIKVISYGNEYSDLPEYFKRLTCEISTRGRSAGVMREGHLNGSSAEHSEIRDLST
Round_3	Eukaryotes	GCA_000355885.1-Ani_KB743106.1_i000_007924 | EOB01320.1 | 196467:200006:-	RKLLPSLKTKKPRELVLVIGTGISAAVAPQVPALKSWKGLIQALLDAAIDFDLLEDEESKRFQKCLHEDKNLVHVAHDLIQKLSPRTSNVRSTFFKDCLYEVFDDLESKMEDSGKQLLQSVLHLMENGALVLTTNFDNLLELYAVHQGKHLESLDLTDEKKVLEWAQEKRKLSVLHIHGVYTNPSGIVLHPAGYQNVLRNTEVMQEIQKLYENKSFLFLGCGWTVDDTTFQALFLEAVKHKSDLEHFMLVRRGDVDEFKKLRENMLDKGIKVISYGDEYADLPEYFERLTTEIAMRGRTG
Round_3	Eukaryotes	GCA_900661375.1-Ani_CAAGRJ010009524.1_i000_006777 | VFV27077.1 | 95871:120012:-	MASTGSQASDIDKILGFFSDGAPPTKKPRKLLPSLKTKKPRELVLVIGTGISAAVAPQVPALKSWKGLIQALLDAAIDFDLLEDEESRKFQKCLHEDKNLVHVAHDLIQKLSPRTSNVRSTFFKDCLYEVFDDLESKMEDSGKQLLQSVLHLMENGALVLTTNFDNLLELYAADQGKQLESLDLTDEKKVLEWAQEKRKLSVLHIHGVYTNPSGIVLHPAGYQNVLRNTEVMREIQKLYENKSFLFLGCGWTVDDTTFQALFLEAVKHKSDLEHFMLVRRGDVDEFKKLRENMLDKGIKVISYGNEYADLPEYFRRLTCEISTRGRSAGMVREGQLNGSSTAHSEIRDCRT
Round_3	Eukaryotes	GCA_013398625.1-Ani_VZSS01000104.1_i000_013196 | NWZ85152.1 | 1586116:1589805:+	RKLLPSLKTKKPRELVLVIGTGISAAVAPQVPALKSWKGLIQALLDAAIDFDLLEDEESKRFQKCLHEDKNLVHVAHDLIQTLSPRTSNIRSTFFKDCLYEVFDDLESKMEDSGKQLLQSVLHLMENGALVLTTNFDNLLELYAAHQGKHLESLDLTDEKKVLEWAQEKRKLSVLHIHGVYTNPSGIVLHPAGYQNVLRNTEVMREIQKLYENKSFLFLGCGWTVDDTTFQALFLEAVKHKSDLEHFMLVRRGDVDEFKKFRENMLDKGIKVISYGDEFADLPEYFERLTSEIAMRGRTDVPKEVQQLNGSAAAHAEVKVRKA
Round_3	Eukaryotes	GCA_000448345.1-Ani_KE674315.1_i000_011796 | ERE76499.1 | 423917:457633:+	MSSCHNKVDCAKTLLCCILKKLTLQPVSHDNCIIVRNWMASTGSQASDIDKIFGFFNDGEPPTKKPRKLLPSLKTKKPRELVLVIGTGISAAVAPQVPALKSWKGLIQALLDAAIDFDLLEDEESKKFQKCLHEDKNLVHVAHDLIQKLSPRTSNVRSTFFKDCLYEVFDDLESKMEDSGKQLLQSVLHLMENGALVLTTNFDNLLELYAADQGKQLESLDLTDEKKVLEWAQEKRKLSVLHIHGVYTNPSGIVLHPAGYQNVLRNTEVMREIQKLYENKSFLFLGCGWTVDDTTFQALFLEAVKHKSDLEHFMLVRRGDVDEFKKLRENMLDKGIKVISYGNDYADLPEYFKRLTYEISTRGRPGMAREGQLNGSSAAHGEIRGIPLPILSAEKFPKTFRLWKIKLCLSYQSDFSESAF
Round_3	Eukaryotes	GCA_002880775.3-Ani_CM009273.2_i000_010686 | PNJ75248.1 | 119127039:119153473:+	MASTGSQASDIDEIFGFFNDGEPPTKKPRKLLPSLKTKKPRELVLVIGTGISAAVAPQVPALKSWKGLIQALLDAAIDFDLLEDEESKKFQKCLHEDKNLVHVAHDLIQKLSPRTSNVRSTFFKDCLYEVFDDLESKMEDSGKQLLQSVLHLMENGALVLTTNFDNLLELYAADQGKQLESLDLTDEKKVLEWAQEKRKLSVLHIHGVYTNPSGIVLHPAGYQNVLRNTEVMREIQKLYENKSFLFLGCGWTVDDTTFQALFLEAVKHKSDLEHFMLVRRGDVDEFKKLRENMLDKGIKVISYGDDYADLPEYFRRLTCEISTRGRPAGMVREGQLNGSSAAHSEIRGCST
Round_3	Eukaryotes	GCA_013398595.1-Ani_WBND01000412.1_i000_007107 | NXC86094.1 | 232184:235847:+	RKLLPSLKTKKPRELVLVIGTGISAAVAPQVPALKSWKGLIQALLDAAIDFDLLEDEESKLFQKCLHEDKNLVHVAHDLIQKLSPRTSNVRSTFFKDCLYEVFDDLESKMEDSGKQLLQSVLHLMENGALVLTTNFDNLLELYAAHQGKHLESLDLTDEKKVLEWAQEKRKLSVLHIHGVYTNPSGIVLHPAGYQNVLRNTEVMQEIQKLYENKSFLFLGCGWTVDDTTFQALFLEAVKHKSDLEHFMLVRRGDVDEFKKLRENMLDKGIKVISYGDEYADLPEYFERLASEIAMRGRTGVPKEGQQLNGSATAHAEVKGKEG
Round_3	Eukaryotes	GCA_013399775.1-Ani_VWYK01086121.1_i000_007127 | NXR12720.1 | 1457:7892:+	MASTVSLPRETLLEDGLPPAKKPRKLLPSLKTKKPQELVLVIGTGISAAVAPQVPALKSWKGLIQALLDAAIDFDLLEDEESKRFQKCLQEDKNLVHLAHDLIQKLSPRTSNVRSTFFKDCLYEVFDDLESKMEDAGKQLLQSVLHLMENGALVLTTNFDNLLELYAAHQGKHLESLDLTDEKKVLEWAQEKRQLSVLHIHGVYTNPSGIVLHPAGYQNVLRNTEVMREIQKLYENKSFLFLGCGWTVDDTTFQALFLEAVKHKSDLEHFMLVRRGDVEEFQKLRENMLDKGIKVISYGDAYADLPEYLQRLAGEIALRGQAG
Round_3	Eukaryotes	GCA_013396795.1-Ani_VWZH01000171.1_i000_002723 | NXG35370.1 | 7458:9863:-	MASTGSPGEEPPLEDGLPPAKKPRKLLPSLKTKKPRELVLVIGTGISAAVAPRVPALQSWKGLIQALLDAAIDFDLLEDEESRRFQKCLHEDKNLVHVAHDLIQKLSPRTSNIHSTFFKDCLYEVFDNLESKMEDSGKQLLQSVLHLMENGALVLTTNFDNLLELYAAHQGKHLESLDLTDEKKVLEWAQEKRKLSVLHIHGVYTNPSGIVLHPAGYQNVLRNTEVMREIQKLYETKSFLFLGCGWTVDDTTFQALFLEAMKHKSDLEHFMLVRRGDVDEFKKLRENMLDKGIKVISYGDEYTDLPEYFERLASEVATRGQAGAPREGQQLNGPAAARAEARGKAA
Round_3	Eukaryotes	GCA_013396815.1-Ani_WBMX01014324.1_i000_010271 | NXC22178.1 | 6027:11183:-	MASTVSLAEETLLEDGMPPAKKPRKLLPSLKTKKPRELVLVIGTGISAAVAPQVPALKSWKGLIQALLDAAIDFDLLEDEESKRFQKCLCEDKNLVHVAHDLIQKLSPRTSNVRSTFFKDCLYEVFDDLESKMEDSGKQLLQSVLHLMENGALVLTTNFDNLLELYAAHQGKHLESLDLTDEKKVLEWAQEKRKLSVLHIHGVYTNPSGIVLHPAGYQNVLRNTEVMREIQKLYENKSFLFLGCGWTVDDTTFQALFLEAVKHKSDLEHFMLVRRGDVDEFKKLRENMLDKGIKVISYGDEYTDLPEYFERLTSEIATRGRTGVPKEGQQLNGSHAEIKGKTL
Round_3	Eukaryotes	GCA_013399635.1-Ani_VXAQ01002857.1_i000_012893 | NXL68026.1 | 35429:40722:+	MASTVSLGKETLLEDGMAPAKKPRKLLPSLKTKKPQELVLVIGTGISAAVAPQVPALKSWKGLIQALLDAAIDFDLLEDEESKRFQKCLHEDKNLVHLAHDLIQKLSPRTSNVRSTFFKDCLYEVFDDLESKMEDSGKQLLQSVLHLMENGALVLTTNFDNLLELYAAHQGKHLESLDLTDEKKVLEWAQEKRKLSVLHIHGVYTNPSGIVLHPAGYQNVLRNTEVMREIQKLYENKSFLFLGCGWTVDDTTFQALFLEAVKHKSDLEHFMLVRRGDVDEFKKLRENMLDKGIKVISYGDEYADLPEYFERLTGEIATRGRAG
Round_3	Eukaryotes	GCA_000709365.1-Ani_KL472357.1_i000_010802 | KFV19357.1 | 4900:9609:-	MASALSLGKETVLEDGMPPAKKPRKLLPSLKTKKPRELVLVIGTGISAAVAPQVPALKSWKGLIQALLDAAIDFDLLEDEESKRFQKCLCEDKNLVHVAHDLIQKLSPRTSNVRSTFFKDCLYEVFDDLESKMEDSGKQLLQSVLHLMENGALVLTTNFDNLLELYAAHQGKHLESLDLTDEKKVLEWAQEKRKLSVLHIHGVYTNPSGIVLHPAGYQNVLRNTEVMREIQKLYENKSFLFLGCGWTVDDTTFQALFLEAVKHKSDLEHFMLVRRGDVDEFKKLRENMLDKGIKVISYGDEYTDLPEYFERLTSEIALRGRTGVPKEGQQLNGSAAAHAGMKG
Round_3	Eukaryotes	GCA_013399875.1-Ani_VXAZ01010488.1_i000_014013 | NXM51467.1 | 585492:591217:+	MASTVSLGKETLLEDGMPPAKKPRKLLPSLKTKKPQELVLVIGTGISAAVAPQVPALKSWKGLIQALLDAAIDFDLLEDEESKRFQKCLHEDKNLVHVAHDLIQKLSPPASNVRSTFFKDCLYEVFDDLESKMEDSGKQLLQSVLHLMENGALVLTTNFDNLLELYAAHQGKHLESLDLTDEKKVLEWAQEKRKLSVLHIHGVYTNPSGIVLHPAGYQNVLRNTEVMREIQKLYENKSFLFLGCGWTVDDTTFQALFLEAVKHKSDLEHFMLVRRGDVDEFKKLRENMLDKGIKVISYGDEYADLPEYFERLTSEIAMRGRTGVPKEGQQLNGSAAAHAEVKG
Round_3	Eukaryotes	GCA_000412655.1-Ani_KE163022.1_i000_009441 | EPQ10553.1 | 1712112:1739441:-	MTHVEIIVASKRKTGGSPQKTAGLEAVAVPSPHMTNLSLFLHMSNGVNNPYLGPSGPAVPPLPPAASTVSPTLAMFHATSWWKLLPSLKSKKPRELVLVIGTGISAAVAPQVPALKSWKGLIQALLDAANDFDLLEDEESKKFQKCLHEDKNLVHVAHDLIQKLSPRTSNVRSTFFKDCLYEVFDDLESKIEDSGKQLLQSVLHLMENGALVLTTNFDNLLELYAADQGKQLESLDLTDEKKVLEWAQEKRKLSVLHIHGVYTNPSGIVLHPAGYQNVLRNTEVMREIQKLYENKSFLFLGCGQTVDDTTFQALFLEAVKHKSDLEHFMLVRKGDIDEFMKLRENMLDKGIKVISYGNEYADLPEYFKRLTCEISTRGRSGKVQLFSLVCVCYGQSHYQDEDCHPNQIRREGMFGLQVG
Round_3	Eukaryotes	GCA_000230445.1-Ani_JH167471.1_i000_004662 | EHB01875.1 | 370156:392388:+	MASTGSQASDIDKIFGFFSDGAPPTKKPRKLLPSLKTKKPRELVLVIGTGISAAVAPQVPALKSWKGLIQALLDAAIDFDLLEEEESKKFQKCLHEDKNLVHVAHDLIQKLSPRTSNVRSTFFKDCLYEVFDDLESKMEDSGKQLLQSVLHLMENGALVLTTNFDNLLELYAADQGKQLESLDLTDEKKVLEWAQEKRNLSVLHIHGVYTNPSGIVLHPAGYQNVLRNTEVMREIQKLYENKSFLFLGCGWTVDDTTFQALFLEAVKHKSDLEHFMLVRRGDVDEFKKLRENMLDKGIKVISYGNDYADLPEYFKRLTCEISTRGKLGEMHLVTNRGAAESLIPSAFCVSVTGKIIAGMKDLL
Round_3	Eukaryotes	GCA_014049915.1-Ani_JABVXQ010000013.1_i000_004781 | KAF6081095.1 | 53331764:53355258:-	MAHPPAKKPRKLLPSLKSKKPQELVLVIGTGISAAVAPQVPALKSWKGLIQALLDAAIDFDLLEDEESKKFQKCLHEDKNLVHVAHDLIQKLSPRTSNVRSTFFKDCLYEVFDNLESKIEDSGKQLLQSVLQLMENGALVLTTNFDNLLELYAADQGKQLESLDLTDEKKVLEWAQEKRKLSVLHIHGVYTNPSGIVLHPAGYQNVLRNAEVMREIQKLYENKSFLFLGCGQTVDDTTFQALFLEAVKHKSDLEHFMLVRKGDVDEFKKLRENMLDKGIKVISYGNEYADLPEYFKQLTCEISTRGRSAGTAREGQLNGSSAAHGEVRDRST
Round_3	Eukaryotes	GCA_013400995.1-Ani_VZUB01022747.1_i000_007839 | NXU77841.1 | 35599:39631:-	MASTVSLGKETALGDGMPPAKKPRKLLPSLKTKKPQELVLVIGTGISAAVAPQVPALKSWKGLIQALLDAAIDFDLLEDEESKRFQKCLHEDKNLVHLAHDLIQKLSPRTSNVRSTFFKDCLYEVFDDLESKMEDSGKQLLQSVLDLMENGALVLTTNFDNLLELYASHQGKHLESLDLTDEKKVLEWAQEKRRLSVLHIHGVYTNPSGIVLHPAGYQNVLRNTEVMRAIQKLYENKSFLFLGCGWTVDDTTFQALFLEAVKHKSDLEHFMLVRRGDVDEFKKLRENMLDKGIKVISYGDDYADLPQYFERLASEITTRGRAGVHKEGQQLNGSA
Round_3	Eukaryotes	GCA_013396675.1-Ani_VWZE01004481.1_i000_002375 | NXF86917.1 | 27909:35968:+	MASTVSLPRETLLEDGLPPAKKPRKLLPSLKTKKPQELVLVIGTGISAAVAPQVPALKSWKGLIQALLDAAIDFDLLEDEESKRFQKCLQEDKNLVHLAHDLIQKLSPRTSNVRSTFFKDCLYEVFDDLESKMEDAGKQLLQSVLHLMEKGALVLTTNFDNLLELYAAHQGKQLESLDLTDEKKVLEWAQEKRQLSVLHIHGVYTNPSGIVLHPAGYQNVLRNTEVMREIQKLYENKSFLFLGCGWTVDDTTFQALFLEAVKHKSDLEHFMLVRRGDVEEFQKLRENMLDKGIKVISYGDAYADLPEYLQRLAGEIALRGQAGVPREGQQLNGSASTQAEL
Round_3	Eukaryotes	GCA_018859375.1-Ani_JAHGAV010000322.1_i000_014830 | KAG6926463.1 | 1005491:1014232:+	MASTVSVNLDIDTSLDGIPPVKKPRKLLPSLKTKKPRELVLVIGTGISAAVAPQVPALKSWKGLIQALLDAAIDFDLLEEEESRKFQKCLQEDKNLVHVAHDLIQKLSPRTSNVRSTFFKDCLYEVFDDLESKMEDSGKQLLQSVLRLMENGALVLTTNFDNLLELYAADQGKQLESLDLTDEKKVLEWAQEKRTLSVLHIHGVYTNPSGIVLHPAGYQNVLRNTEVMREIQKLYENKSFLFLGCGWTVDDTTFQALFLEAVKHKSDLEHFMLVRRGDVDEFKKLRENMLDKGIKVISYGNEYADLPDYFERLTSEISTRGQTGLPREGQLNGSSTAHTEIKVCST
Round_3	Eukaryotes	GCA_013390045.1-Ani_WEKY01016192.1_i000_003408 | NWI38581.1 | 159677:164861:+	MASTVSLGKETLLEDGMPPAKKPRKLLPSLKTKKPQELVLVIGTGISAAVAPQVPALKSWKGLIQALLDAAIDFGFLEDEESKRFQKCLHEDKNLVHVAHDLIQKLSPRTSNVRSTFFKDCLYEVFNDLESKMEDSGKQLLQSVLQLMENGALVLTTNFDNLLELYAAHQGKHLESLDLTDEKKVLEWAQEKRKLGVLHIHGVYTNPSGIVLHPAGYQNVLRNTEGMREIQKLYENKSFLFLGCGWTVDDTTFQALFLEAVKNKSDLEHFMLVRKGDVDEFKKLRENMLDKGIKVIPYGDEYADLPEYFERLTSEIVMRGHTGTGPGAGGHLAGT
Round_3	Eukaryotes	GCA_013399075.1-Ani_VWZY01001398.1_i000_001144 | NXI49847.1 | 45042:48282:+	PLSSHRKLLPSLKTKKPQELVLVIGTGISAAVAPQVPALKSWKGLIQALLDAAIDFDLLEDEESKRFQKCLHEDKNLVHVAHDLIQKLSPRTSNVRSTFFKDCLYEVFDDLESKMEDSGKQLLQSVLHLMENGALVLTTNFDNLLELYAAHQGKHLESLDLTDEKKVLEWAQEKRKLSVLHIHGVYTNPSGIVLHPAGYQNVLRNTEVMQEIQKLYENKSFLFLGCGWTVDDTTFQALFLEAVKHKSDLEHFMLVWRGDVDEFKKLRENMLDKGIKVISYGDEYADLPEYFERLTSEITMRGRTG
Round_3	Eukaryotes	GCA_017524585.1-Ani_CM029839.1_i000_017305 | KAG5196365.1 | 28890669:28936210:+	MYQLAAAVEQNWMASTGSQSSDIDKILGFFSDGAPPTKKPRKLLPSLKTKKPRELVLVIGTGISAAVAPQVPALKSWKGLIQALLDAAIDFDLLEDEESKKFQKCLHEDKNLVHVAHDLIQKLSPRTSNVRSTFFKDCLYEVFDDLESKMEDSGKQLLQSVLHLMENGALVLTTNFDNLLELYAADQGKQLESLDLTDEKKVLEWAQEKRKLSVLHIHGVYTNPSGIVLHPAGYQNVLRNTEVMREIQKLYENKSFLFLGCGWTVDDTTFQALFLEAIKHKSDLEHFMLVRRGDVDEFKKLRENMLDKGIKVISYGNDYADLPEYFRRLTCEISTRGRSAGIVREGQLNGSSTAHSEIRDRST
Round_3	Eukaryotes	GCA_013398885.1-Ani_VYZL01003830.1_i000_008746 | NWR62554.1 | 5042:7730:-	MDSTASPGKEQLLEDGIPPTKKPRKLLPSLKTKKPGELVLVIGTGISAAVAPRVPALKSWKGLIQALLDAAVDFDLLEDEENKRFQKCLQEDNNLVHVAHDLIQKLSPRTSNVRSTFFKDCLYEVFDDLESKMEDAGKQLLQSVLHLMENGALVLTTNFDNLLELYAAHQGKHLESLDLTDEKKVLEWAQEKRTLSVLHIHGVYTNPSSIVLHPAGYQNVLRNTQVMREIQKLYENKSFLFLGCGWTVDDTTFQALFLEAVKHKSDLEHFMLVRRGDVEEFRKLRENMLDKGIKVISYGDDYADLPQYFKRLASEIATRGRAGTGGPGLRSKSSAA
Round_3	Eukaryotes	GCA_013400555.1-Ani_VZTM01012572.1_i000_003940 | NXS94447.1 | 7504:11422:+	RKLLPSLKTKKPQDLVLVIGTGISAAVAPQVPALKSWKGLIQALLDAAIDFDLLEDEESKRFQKCLHEDKNLVHVAHDLIQKLSPRTSNVRSTFFKDCLYEVFDDLESKMEDSGKQLLQSVLHLMENGALVLTTNFDNLLELYAAHQGKHLESLDLTDEKKVLEWAQEKRKLSVLHIHGVYTNPSGIVLHPAGYQNVLRNTEVMREIQKLYENKSFLFLGCGWTVDDTTFQALFLEAVKHKSDLEHFMLVRRGDVDEFKKLRENMLDKGIKVISYGEDHADLPEYFERLTGEIATRGRAGVPKEGQQLNGSAA
Round_3	Eukaryotes	GCA_018320845.1-Ani_CM031332.1_i000_020984 | KAG5837166.1 | 25343915:25351546:+	MKVLLQRQETQEAAAQPEDQTRPELVLVIGTGVSSAVAPQVPALRSWKGLIQALLDAANDFDLLEEEESRRFQKSLQEDKNLVHVAHDLIQKLSPRTGNVRSTFFKDCLYEVFDDLECKMEHAGKHLLRSVLQLMESGALVLTTNFDNLLEIYAAHQATMLESLDLTDEKKVLEWAQEKRRLSVLHIHGVYTNPSGIVLHPAGYQNVLRNTEVMREIQKLYETKSFVFLGCGRTVDDTTFQALFLEAVKHKSDLEHFMLVRREDVGEFKKLRDNMLDKGIKVISYGNEYADLPEYFERLANEICTRDVVTNGWGSPSQAAEEGKQNGFNAQKSLLQDCHS
Round_3	Eukaryotes	GCA_013398195.1-Ani_VZSB01000775.1_i000_008549 | NWW98985.1 | 3793388:3796404:+	MASTRSLGKESFLEDGMPPAKKPRKLLPSLKTKKPQELVLVIGTGISAAVAPCVPALKSWKGLIQALLDAAVDFDLLEDEESKRFQKCLQEDKNLVHVAHDLIQKLSPRTSNVRSTFFKDCLYEVFDDLESKMEDSGKQLLQSVLDLMENGALVLTTNFDNLLELYAAHQGKHLESLDLTDEKKVLEWAQEKRKLSVLHIHGVYTNPGGIVLHPAGYQNVLRNTEVMRAIQKLYENKSFLFLGCGWTVDDTTFQALFLEAVKHKSDLEHFMLVRRGDVDEFKKLRENMLDKGIKVISYGDEYADLPEYFERLAGEIAARGPTGQPKDGQQLNGSAAA
Round_3	Eukaryotes	GCA_020746875.1-Fun_JAGTJL010000002.1_i000_007134 | KAH7364010.1 | 885175:888591:-	MDPLNEAAKEAARRQEEILARLRNDLKNNRLAIITGAGVTLNVTADTSGKPLSRITWTGLMRNGLDYLVNEGYVDRSNRRTSRAYDALEDPDIDGLLDAANILSSQMKQQGQFPTWLESVFGSLSQETRHPDLLDMLKALHERGATLLTTNYDDVLEKYCGLQRVGRSNQDDVSRFQRGDLNGVFHIHGSYCDPHEVVLDTTDYYDVKHSDEVQDVLKTFLQYKTILFVGCGSGLEDPNFDALLRWASERHKNIPHRHCLLIRDDDSVKYQPLVRVKYGPRYEDLVVYLKRLLDDQTEKQSPEPPVGLDLARASLKPLRVLPFGRNKDFVGRQSHLNRLITILHAEDTEEDCQRVALVGLGGVGKTQIALECAFQLQSISPTCSVFWVRASDRTSFDNAFRDIGQQLRIPGLEDDKADVKRLVKTRLSQESTGKWLMIVDNADNFEIFYPSDQARGSSALSECLPFSTLGAILFTTRDREAATRYACSNVIDIDEMDDRESRELLQRSLQQKQLISDDSSTTKLLELLVNLPLAILQAAAYLNTKGSTIAEYLRIYEESSENVIRLLSKDFEDVRRYPGMKNPVAATWLISFEQIRDRDPLAADTMAFISCIKEQDIPRDLLPLASEFDKTEALGTLKAFGFIKERVSRTSYDMHRLVYTAMQNWLKLKDEWRSWQQKSLRQISNTFPWPQHENRDVWMMYLPHAQYIIATFNMGLGRTKETKELLGRLLHNLGWCSQIKGQYAEAEAIYRQTLQLQETVLGKDHPDTLLSMMNLASSLDGHGKYAEAEAIYRQTLQLQETVLGKKHPNTLRSIMNLALSLYRQGKYAEAEAIYRQTLQLQETVLGKEHPDTLRSMMNLASSLYRQGKYAEAEAMYRQTLQLQETVLGKEHPSTLLSMMGLALSLDRHGKYAEAEAMYRQTLQLQETVLGKEHPNTLTSMMNLATSLNRQGKYAEAEAIYRQTLQLQETVLGKEHPDTLTSMMNLATSLDSQGKYAEAEAMYRQTLQLQETVLGKEHPSTLRSMMNLATSLDSQGKYAEAEAIYRQTLQLQETVLGKEHPDTLRSMMNLSTSLDSQGKYAEAEAMRRK
Round_3	Eukaryotes	GCA_019176425.1-Ani_CM032883.1_i000_010313 | KAG7470486.1 | 246807:260704:+	MASVVPVKTEKRPAPTTDDVDSNAKKPRKLLPSLKTKRAPELVLVIGTGVSSAVAPQVPALRSWKGLIQALLDAANDFDLLEEEESRRFQKSLQEDKNLVHVAHDLIQKLSPRTGNVRSTFFKDCLYEVFDDLECKMEHAGKHLLRSVLQLMESGALVLTTNFDNLLEIYAAHQGTKLESLDLTDEKKVLEWAQEKRRLSVLHIHGVYTNPSGIVLHPAGYQNVLRNTEVMREIQKLYETKSFVFLGCGRTVDDTTFQALFLEAVKHKSDLEHFMLVRREDVGEFKKLRDNMLDKGIKVISYGNEYADLPEYFERLANEICIRDMVTNGWGSPAQDKEDTSPNGFSSQKSLLQG
Round_3	Eukaryotes	GCA_013399365.1-Ani_VWYH01001140.1_i000_001536 | NXW82937.1 | 7135:9925:-	MASTRSLGKESLLEDGMPPAKKPRKLLPSLKTKKPQELVLVIGTGISAAVAPRVPALKSWKGLIQALLDAAVDFDLLEDEESKRFQKCLHEDKNLVHVAHDLIQKLSPRTSNVRSTFFKDCLYEVFDDLESKMEDSGKQLLQSVLDLMENGALVLTTNFDNLLELYAAHQGKHLESLDLTDEKKVLEWAQEKRRLSVLHIHGVYTNPGGIVLHPAGYQNVLRNTEVMRAIQKLYENKSFLFLGCGWTVDDTTFQALFLEAVKHKSDLEHFMLVRRGDVDEFKKLRENMLDKGIKVISYGDEYADLPEYFERLAGEIAARGPTG
Round_3	Eukaryotes	GCA_013397515.1-Ani_VZRI01005364.1_i000_005282 | NWU93674.1 | 11781:16057:+	MASTVRIGKEMRLEDGTPPAKKPRKLLPSLKSKKPRELVLVIGTGISAAVAPQVPALKSWKGLIQALLDAAIDFDLLEEEESRRFQKCLHEDKNLVHVAHDLIQKLSPRTSNIRSTFFKDCLYEVFDDLESKMEDAGKQLLQSVLYLMENGALVLTTNFDNLLELYAAHQGKRLESLDLTDEKKVLEWAQEKRQLSVLHIHGVYTNPSGIVLHPAGYQNVLRNTEVMHEIQKLYENKSFLFLGCGWTVDDTTFQALFLEAVKHKSDLEHFMLVRRGDVDEFKKLRENMLDKGIKVISYGEEYTDLPEYFERLTSEIATRGQAGLAKEGQQPNSSTTAPAE
Round_3	Eukaryotes	GCA_013399975.1-Ani_VXBD01011171.1_i000_009651 | NXN16039.1 | 19714:25821:-	MASTVSQPRETLLEDGMPSAKKPRKLLPSLKTKKPQELVLVIGTGISAAVAPQVPALKSWKGLIQALLDAAIDFDLLEDEESKRFQKCLHEDKNLVHLAHDLIQKLSPRTSNVRSTFFKDCLYEVFDGLESKMEDAGKQLLQSVLHLMENGALVLTTNFDNLLELYAAHQGKHLESLDLTDEKKVLEWAQQKRQLSVLHIHGVYTNPSGIVLHPAGYQNVLRNTQVMREIQKLYENKSFLFLGCGWTVDDTTFQALFLEAVKHKSDLEHFMLVRRGDVEEFRKLRENMLDKGIKVISYGEAYADLPEYLQRLAAEIALRGQAGRAGAARAPHGSGSCTAFGCSL
Round_3	Eukaryotes	GCA_902810595.1-Ani_LR778257.1_i000_005587 | CAB1348035.1 | 25613132:25623048:-	MASVVASVVTVKTEKRPAHADTQDVDSNTKKPRKLLPSLKTKRAPELVLVIGTGVSSAVAPQVPALRSWKGLIQALLDAANDFDLLEEEESRRFQKSLQEDKNLVHVAHDLIQKLSPRTGNVRSTFFKDCLYEVFDDLECKMENAGKHLLRSVLQLMESGALVLTTNFDNLLEIYAAHQGSKLESLDLTDEKKVLEWAQGKRSLSVLHIHGVYTNPSGIVLHPAGYQNVLRNTEVMREIQKLYETKSFVFLGCGRTVDDTTFQALFLEAVKHKSDLEHFMLVRREDVGEFKKLRDNMLDKGIKVISYGNEYSDLPEYFERLANEICNRDAVTNGWGKEARSPSQEEQETQNGFHSQKSLLQG
Round_3	Eukaryotes	GCA_007224835.1-Ani_SRMA01026069.1_i000_011301 | TRY88082.1 | 63206:70628:+	MASVVTVKTEKRPSPDSEDGDSMVKKARKLLPSLKTKRAPELVLVIGTGVSSAVAPQVPALRSWKGLIQALLDAANDFDLLEEEESRRFQKSLQEDKNLVHVAHDLIQKLSPRTGNVRSTFFKDCLYEVFDDLECKMENAGKHLLRSVLQLMESGALVLTTNFDNLLEIYAAHQGTKLESLDLTDEKKVLEWAQEKRRLSVLHIHGVYTNPSGIVLHPAGYQNVLRNTEVMREIQKLYETKSFVFLGCGRTVDDTTFQALFLEAVKHKSDLEHFMLVRREDVGEFKKLRDNMLDKGIKVISYGNEYADLPEYFERLANEICNREVERDLLTNGWGSPISQGEESLNGFASQKNLLQAPPDSCRNQLFLSPCPDDHS
Round_3	Eukaryotes	GCA_019721115.1-Ani_CM033900.1_i000_011095 | KAG9273552.1 | 50841482:50848119:+	MHQSDRTSRWLCSFFTICFRRSTLPKTWRQASVIAMPKPNKPTEDPKSYRPISLKLLPSLKTKRAPELVLVIGTGVSSAVAPQVPALRSWKGLIQALLDAANDFDLLEEEESRRFQKSLQEDKNLVHVAHDLIQKLSPRTGNVRSTFFKDCLYEVFDDLECKMEHAGKHLLRSVLQLMESGALVLTTNFDNLLEIYAAHQGTKLESLDLTDEKKVLEWAQEKRRLSVLHIHGVYTNPSGIVLHPAGYQNVLRNTEVMREIQKLYETKSFVFLGCGRTVDDTTFQALFLEAVKHKSDLEHFMLVRREDVGEFKKLRDNMLDKGIKVISYGNEYADLPEYFERLANEICNRDTNGCGEHKSNVFHVFNKELHFHSFPCTQMLKTLGAVDYTGAVHKYMISSLELHPHLH
Round_3	Eukaryotes	GCA_013400475.1-Ani_WAAF01005048.1_i000_003406 | NXX41104.1 | 66335:72264:+	RKLLPSLKTKKPQELVLVIGTGISAAVAPQVPALKSWKGLIQALLDAAIDFDLLEEEESKRFQQCLHEDKNLVHLAHDLIQKLSPRTSNVRSTFFKDCLYEVFDDLESKMEDAGKQLLQSVLHLMEKGALVLTTNFDNLLELYAAHQGKHLESLDLTDEKKVLEWAQEKRQLSVLHIHGVYTNPSGIVLHPAGYQNVLRNTEVMREIQKLYENKSFLFLGCGWTVDDTTFQALFLEAVKHKSDLEHFMLVRRGDVEEFKKLRENMLDKGIKVISYGDAYADLPEYLQRLAGEIVLRGQAGVPREGQQLNGSASAQTELQMAGE
Round_3	Eukaryotes	GCA_021028975.1-Ani_CM037625.1_i000_022274 | KAH7997688.1 | 11365921:11375268:+	MTSPSDWSGVVIYLFVRTVLLYYYTRYAVNFKYVRYWMASHVNLTLAKETSLEDGIPPAKKPRKLLPSLKTKRPQELVLVIGTGISAAVAPQVPALKSWKGLIQALLDAAIDFDLLEDEERKKFQKCLCEDKNLIHVAHDLIQKLSPRTSNVRSTFFKDCLYEVFDDLESKMEDAGKQLLQSVLYLMENGALVLTTNFDNLLEIYAADQGKQLESLDLTDEKKVLEWAQEKRKLSVLHIHGVYTNPSGIVLHPAGYQNVLRNTEVMREIQKLYETKSFLFLGCGWTVDDTTFQALFLEAVKHKSDLEHFMLVRRGDVDEFKKLRENMLDKGIKVISYGNEYADLPEYFERLTEEISSRGRAGLPREGQLNGTAGTHAEVKVLRAGSTSPTQTTEDAELCSGYSPQVCTGLHQSSPLGSTS
Round_3	Eukaryotes	GCA_000004195.4-Ani_CM004449.2_i000_017425 | KAE8592218.1 | 77523338:77547737:+	MASALTVKSESQMLIDDGIPPTKKPRKLLPSLKTKKPQELVLVIGTGISSAVAPQVPALKSWKGLIQALLDAANDFDLLEEEESKKFQKCLHEDKNLIHVAHDLIQKLSPRTSNVRSTFFKDCLYEVFDDLESKMEDSGKQLLQSVLQLMEHGALVLTTNFDNLLEIYAIHQGKQLESLDLTDEKKVLEWAQEKKKLSVLHIHGVYTNPSGIVLHPAGYQNVLRNTEVMREIQKLYETKSFLFLGCGRTVDDTTFQALFLEAVKHKSDLEHFMLVRREDVEEFKKLRENMLDKGIKVISYGTEYTDLPEYFERLANEISTKGRTGMTKDIPLKNGPGIADFQNKGQQSHTDQQQFTDMEPFYEEKTQFLQHPDDDTHVEQGQVKLASCFCNEQVEQQYAISPGPSQTKQQSLLPKEQPYDSIIEHLRGLKALHEAMRKGIMHRMNTMHMDLCRLNISINKNSVLCRKMVKLEAKRNHLLCQMNDNISKLSQSVLMAVQQNINQRELHPFLEEWRRTDVESNTLAPTLESAAGPFPFTAATVTPQSTPCHHSLRSRSTRSSLLKCCELRSKATKQLRK
Round_3	Eukaryotes	GCA_003731715.1-Ani_RJVU01014363.1_i000_002712 | ROL52859.1 | 1437545:1454593:+	MSAAEKQRRYRARRDADPSRRAQYLEKQREAWYRLIRLGNVKPIAELSESEKQSKRDKWRKAQQRRRQRKRMLESIITPADHPEFDQPAEETRSRMASVVTVKTEKRPSPDSEDGDSVAKKARKLLPSLKTKRAPELVLVIGTGVSSAVAPQVPALRSWKGLIQALLDAANDFDLLEEEESRRFQKSLQEDKNLVHVAHDLIQKLSPRTGNVRSTFFKDCLYEVFDDLECKMENAGKHLLRSVLQLMESGALVLTTNFDNLLEIYAAHQGTKLESLDLTDEKKVLEWAQEKRRLSVLHIHGVYTNPSGIVLHPAGYQNVLRNTEVMREIQKLYETKSFVFLGCGRTVDDTTFQALFLEAVKHKSDLEHFMLVRREDVGEFKKLRDNMLDKGIKVISYGNEYSDLPEYFERLANEICNRDVDRDVVTNGWGSPISQGEESQNGFTTQKNLLQG
Round_3	Eukaryotes	GCA_013399275.1-Ani_VXAG01003168.1_i000_013394 | NXJ86527.1 | 27985:30337:+	MASTVSLGQEPLLEDGIPPAKKPRKLLPSLKTKKPRELVLVIGTGISAAVAPQVPALKSWKGLIQALLDAAVDFDLLEEEESKWFQKCLREDKNLVHVAHDLIQKLSPRTSNARSTFFKDCLYEVFDDLESKMEDSGKQLLQSVLHLMENGALVLTTNFDNLLELYAAHQGKHLESLDLTDEKKVLEWAQEKRKLCVLHIHGVYTNPSGIVLHPAGYQNVLRNTEVMREIQKLYEKKSFLFLGCGWTVDDTTFQALFLEAVKHKSDLEHFMLVRRGDVDEFKKLRENMLDKGIKVISYGDEYSDLPEYFERLTSEIATRGRTG
Round_3	Eukaryotes	GCA_002909625.1-Ani_PPHD01009551.1_i000_005111 | POI31135.1 | 7472:11884:+	MASTVSLGKETLLEDGMPPAKKPRKLLPSLKTKKPRELVLVIGTGISAAVAPQVPALKSWKGLIQALLDAAIDFDLLEDEESKRFQKCLHEYKNLVHVAHDLIQKLSPRTSNVRSTFFKDCLYEVFDDLESKMEDSGKQLLQSVLHLMENGALVLTTNFDNLLELYAAHQGKHLESLDLTDEKKVLEWAQEKRKLSVLHIHGVYTNPSGIVLHPAGYQNVLRNTEVMREIQKLYENKSFLFLGCGWTVDDTTFQALFLEAEKHKSDLEHFMLVRRGDVDEFKKLRENMLDKGIKVISYGDEYTDLPEYFGRLASEIATRGRAGMGCVPKEGQQLNGSTAAHAEIT
Round_3	Eukaryotes	GCA_002029285.1-Ani_LSYS01008642.1_i000_017599 | OPJ68210.1 | 3140528:3146391:+	MAAKGDGGLRERGRGGGEGNWMASTRSLGPESLLEDGMPPAKKPRKLLPSLKTKKPQELVLVIGTGISAAVAPHVPALKSWKGLIQALLDAAVDFDLLEDEESKRFQKCLHEDKNLVHVAHDLIQKLSPRTSNVRSTFFKDCLYEVFDDLESKMEDSGKQLLQSVLDLMENGALVLTTNFDNLLELYAAHQGKHLESLDLTDEKKVLEWAQEKRKLSVLHIHGVYTNPGGIVLHPAGYQNVLRNTEVMRAIQKLYENKSFLFLGCGWTVDDTTFQALFLEAVKHKSDLEHFMLVRREDVDEFKKLRENMLDKGIKVISYGDEYTDLPEYFERLAGEIAARGPTGQPKEGQQLNGSAAAQIKADSIRFIALEHTCDTRATRHRRKSKHHRGDTISAIGPRSPVPGVQGKD
Round_3	Eukaryotes	GCA_003942145.1-Ani_QXTE01000097.1_i000_009990 | TFK06318.1 | 1705689:1715948:+	MASTVSVNLDKDTSLDEIPPAKKPRKLLPSLKTKKPQELVLVIGTGISAAVAPQVPALKSWKGLIQALLDAAIDFDLLEEEESRKFQKCLQEDKNLVHVAHDLIQKLSPRTSNVRSTFFKDCLYEVFDDLESKMEDSGKQLLQSVLHLMENGALVLTTNFDNLLELYAADQGKQLESLDLTDEKKVLEWAQGKRKLSVLHIHGVYTNPSGIVLHPAGYQNVLRNTEVMGEIQKLYENKSFLFLGCGRTVDDTTFQALFLEAVKHKSDLEHFMLVQRGDVDEFKKLRENMLDKGIKVISYGNEYADLPDYFERLTSEISTRDRTGLPREGQLNGSSTAHTEIKECST
Round_3	Eukaryotes	GCA_016745375.1-Ani_WIOS01000046.1_i000_018067 | KAG1938833.1 | 6177839:6188241:+	MNMKNKKKTEKERSFDLSCWSLSEVSTTKTCSIFSFVPHIMNMSRMASVVSVKTEKRPSPDSEDGDTVAKKARKLLPSLKTKRAPELVLVIGTGVSSAVAPQVPALRSWKGLIQALLDAANDFDLLEEEESRRFQKSLQEDKNLVHVAHDLIQKLSPRTGNVRSTFFKDCLYEVFDDLECKMENVGKHLLRSVLQLMESGALVLTTNFDNLLEIYAAHQGTKLESLDLTDEKKVLEWAQEKRRLSVLHIHGVYTNPSGIVLHPAGYQNVLRNTEVMREIQKLYETKSFVFLGCGRTVDDTTFQALFLEAVKHKSDLEHFMLVRREDVGEFKKLRDNMLDKGIKVISYGNEYADLPEYFERLANEICNRDVDRDVVTNGWGKLGLHF
Round_3	Eukaryotes	GCA_001663975.1-Ani_CM004478.1_i000_029264 | OCT72374.1 | 70626576:70647126:+	MASALTVKSESQMLIDDGIPPAKKPRKLLPSLKTKKPQELVLVIGTGISAAVAPQVPALKSWKGLIQALLDAANDFDLLEEEESKKFQKCLHEDKNLIHVAHDLIQKLSPRTSNVRSTFFKDCLYEVFDDLESKMEDSGKQLLQSVVQLMEHGALVLTTNFDNLLEIYAIHQGKQLESLDLTDEKKVLEWAQEKKKLSVLHIHGVYTNPSGIVLHPAGYQNVLRNTEVMREIQKLYETKSFLFLGCGRTVDDTTFQALFLEAVKHKSDLEHFMLVRREDVEEFKKLRENMLDKGIKVISYGTEYTDLPEYFERLANEISTKERTGMTRDIPLKNGPSIAFFQNKGQQSHHDDRQEFTDEEPFYEENMQFLQHPDDDSNVERQVKMSACVCSEQVEKQFAMLPGPSQAKQQHIPLLPREQPYDNFTKHLKGLKALNVAMSKGILHRMNTMHMDLCRLNISMNKNSFLCRKMLKVEAKRNRLLCQMNDNISKLSQSVLMAVQQNINQSALHPISEEQRRTDMESNSPALPLESAADPYSYTTATITPQSTPCHHSLRSRRNRSSLPQCCELRSKAAKQIRK
Round_3	Eukaryotes	GCA_019512145.1-Ani_CM033646.1_i000_012267 | KAG8568189.1 | 108778871:108799469:-	MASALNLKSERLMLIEDGLPPAKKPRKLLPSLKTKKPQELVLVIGTGISAAVAPQVPALKSWKGLIQALLDAANDFDLLEEEESKKFQKCLHEDKNLIHVAHDLIQKLSPRTSNVRSTFFKDCLYEVFDDLGSKMEETGKQLLQSVLQLMEHGALVLTTNFDNLLEIYAVHQGKQLESIDLTDEKKVLEWAQEKKKLSVLHIHGVYTNPSGIVLHPAGYQNVLRNTEVMREIQKLYETKSFLFLGCGRTVDDTTFQALFLEAVKHKSDLEHFMLVRREDVDEFKKLRENMLDKGIKVISYGTEYSDLPEYFERLANEISTKGRTGQTLGQELSYELEESCESFYLETPEHSRMDNSTQTDRERGTLPSILPLKPQSVKSKAKCLQNTSPQLPLPLENQTFWALQNQLRSFTATQEALRKGIMTKVNALHLDLCQLTMGVNRNSTVFKKILKVEMERNNLLAHMNTNISKLAASLHLLAIQQSANQQELQALLDQQRAATVETTAGLSPTSPPVPLSPPPSQYRYSMRARTAPPPALNYTSDLRTRPAKRGRK
Round_3	Eukaryotes	GCA_905332105.1-Ani_CAJOBE010017612.1_i000_036858 | CAF4212830.1 | 1421:2604:+	MTDEIQKVKIDIALNHAIIFVGTGVSIYTTNDEQDVFYWKGLLKDGLEGCYQSGWISDKEFEDFNNKFDNDTADIDDYLLAINRIKFCFKMESDEYPIWLREIVGKLSAKNPELIKAIGELGCPILTTNYDLLLEDILEKKPLTSNKYYINNIDDSLENLKNYILHVHEYFEESNSIILSSDNYNEIRENEFEQSKLRTLLETKTLLFIGYGAGMSDPSFSNLLKWIFHITDKKSLSIYKFIKSNKNKMFNQISDISFLENIKEIQFGNTFEDLLQFIKNLKSFTPLIHKSLSLTNKKENIREKYLNYLINEYGHVSIFGFSNININLPLQSVYVELKFDPTHPSIKAMKMLEINEEFKRKLLSPGFFNENERKQLNRAILETNASNPDIIYKD
Round_3	Eukaryotes	GCA_000699085.1-Ani_KL218365.1_i000_009314 | KFP04499.1 | 359855:363819:-	MASTVSLGKETALGDGMPPAKKPRKLLPSLKTKKPQELVLVIGTGISAAVAPQVPALKSWKGLIQALLDAAIDFDLLEDEESKRFQKCLHEDKNLVHLAHDLIQKLSPRTSNVRSTFFKDCLYEVFDDLESKMEDSGKQLLQSVLDLMENGALVLTTNFDNLLELYASHQGKHLESLDLTDEKKVLEWAQEKRRLSVLHIHGVYTNPSGIVLHPAGYQNVLRNTEVMRAIHKLYENKSFLFLGCGWTVDDTTFQALFLEAVKHKSDLEHFMLVRRGDVDEFKKLRENMLDKGIKVISYGDDYADLPQYFERLASEITTRGRAGVPKEGQQLNGSA
Round_3	Eukaryotes	GCA_900005705.1-Ani_FR905494.1_i000_028180 | CDQ79725.1 | 156315:165570:-	MASVVASVVTVKTEKRPAPADPQDVDSNTKKPRIWAPSMEPSLNLCLPQRKLLPSLKTKRASELVLVIGTGVSSAVAPQVPALRSWKGLIQALLDAANDFDLLEEEESRRFQKSLKDDKNLVHVAHDLIQKLSPRTGNVRSTFFKDCLYEVFDDLECKMENAGKHLLRSVLQLMESGALVLTTNFDNLLEIYAAHQGSKLESLDLTDEKKVLEWAQGKRSLSVLHIHGVYTNPSGIVLHPAGYQNVLRNTEVMREIQKLYETKSFVFLGCGRTVDDTTFQALFLEAVKHKSDLEHFMLVRREDVGEFKKLRDNMLDKGIKVISYGNEYSDLPEYFERLANEICNRDAVINGWGSPSQEEQETQNGFHSQKCLLQG
Round_3	Eukaryotes	GCA_013399175.1-Ani_VXAB01003399.1_i000_003310 | NXJ06477.1 | 1877:5505:+	MASTVSLSKETLLEDGKPPAKKPRKLLPSLKTKKPRELVLVIGTGISAAVAPQVPALKSWKGLIQALLDAAIDFDLLEDEESKRFQKCLHEYKNLVHVAHDLIQKLSPRTSNVRSTFFKDCLYEVFDGLESKMEDSGKQLLQSVLHLMENGALVLTTNFDNLLELYAAHQGKHLESLDLTDEKKVLEWAQGKRKLSVLHIHGVYTNPSGIVLHPAGYQNVLRNTEVMREIQKLYENKSFLFLGCGWTVDDTTFQALFLEAEKHKSDLEHFMLVRRGDVDEFKKLRENMLDKGIKVISYGDEYTDLPEYFGRLASEIAMRGRAGLPKEGQQLNGAAVPRAEITGKGP
Round_3	Eukaryotes	GCA_019788955.1-Ani_JAFBMS010000006.1_i000_021549 | KAG9351739.1 | 17513346:17517155:-	MASVVTVKTEKRPAQDDCDSNGKKPRKLLPSLKTKRASELVLVIGTGISSAVAPKVPALRSWKGLIQALLDAADDFDLLEEEESRRFQKGLQEDKNLVHVAHDLIQKLSPRTDNIRSTFFKDCLYEVFDNLECKMENVGKHLLRSVLQLMESGALVLTTNFDNLLEIYAAHQGTRLESLDLTDEKKVLEWAQEKRRMSVLHIHGVYTNPSGIVLHPAGYQNVLRNTEVMREIQKLYETKSFLFLGCGRTVEDTTFQALFLEAVKNKSDLEHFMLVRREDVDEFKKLRDNMLDKGIKVISYGNEYADLPEYFERLANEICFQDMGVNSWGFPSKEDDENQNGFHSQRTLPEGLQHILPVLMGTKRVHLCPHSPSP
Round_3	Eukaryotes	GCA_013396375.1-Ani_VWPR01004104.1_i000_012878 | NXE30244.1 | 6271:9714:+	MAATVSRGKETLSEDGAPPAKKPRKLLPSLKTKKPRELVLVIGTGISAAVAPQVPALKSWKGLIQALLDAAVDFDLLEDEENKRFQKCLHEDKNLVHVAHDLIQKLSPRTSNVRSTFFKDCLYEVFDGLESKMEDAGKRLLRSVLHLMENGALVLTTNFDDLLELYAAHQGKHLESLDLTDEKKVLEWAQEKRKLSVLHIHGVYTNPGGIVLHPAGYQNVLRNTEVMREIQKLYEKKSFLFLGCGWTVDDTTFQALFLEAVKHKSDLEHFMLVRRGEADEFKKLRENMLDKGIKVISYGDEYADLPEYFERLASEITARGGAGVPKAGQRLNGSAAAHAELTGKTP
Round_3	Eukaryotes	GCA_012432095.1-Ani_CM022802.1_i000_018120 | KAF4101688.1 | 28965049:28976954:+	MIALPFSDRHFENTLMSAAEKQRRYRARRDADPSRRAQYLEKQREAWYRLIRHGKVKPVAELSESEKQTKRDQWRKAQQRRRQRKRMLENMISPKDSNEFEQPPTESRSRMASVVTVKTEKRPSHDSEDGDTVAKKARKLLPSLKTKRAPELVLVIGTGVSSAVAPQVPALRSWKGLIQALLDAANDFDLLEEEESRRFQKSLQEDKNLVHVAHDLIQKLSPRTGNVRSTFFKDCLYEVFDDLECKMENAGKHLLRSVLQLMESGALVLTTNFDNLLEIYAAHQGTKLESLDLTDEKKVLEWAQEKRRLSVLHIHGVYTNPSGIVLHPAGYQNVLRNTEVMREIQKLYETKSFVFLGCGRTVDDTTFQALFLEAVKHKSDLEHFMLVRREDVGEFKKLRDNMLDKGIKVISYGNEYADLPEYFERLANEICNRDVDRDVVTNGWGSPISQGEESQNGFTTQKNLLQDYHS
Round_3	Eukaryotes	GCA_000691845.1-Ani_JJRJ01019421.1_i000_002197 | KFQ17398.1 | 1645:5159:+	MASTVSLGKATLLEDGVPPAKKPRKLLPSLKTKKPGELVLVIGTGVSAAVAPQVPALKSWKGLIQALLDAAMDFDLLEEEESKRFQKCLQENKNLVHLAHDLIQKLSPRTSNARSTFFKDCLYEVFDDLEPKMEDSGKQLLQSVLHLMENGALVLTTNFDNLLELYAAHQGKHLESLDLTDEKKVLEWAQEKRNLSVLHIHGVYTNPSGIVLHPAGYQSVLRSTEVMREIQKLYETKSFLFLGCGWTVDDTTFQALFLEAVKHKSDLEHFMLVRRGDVDEFQKLRENMLDKGIKVISYGEDHADLPEYFQRLTREIATRGGAGMEVRG
Round_3	Eukaryotes	GCA_902810595.1-Ani_LR778258.1_i000_006621 | CAB1349096.1 | 27312799:27321269:-	MVLYVYLLSWLSYRSRMASVVVVKTEKRPALADTQDVDSNTKKPRIWAPSMEPSLNLCLPQRKLLPSLKTKRASELVLVIGTGVSSAVAPQVPALRSWKGLIQALLDAANDFDLLEEEESRRFQKSLKDDKNLVHVAHDLIQKLSPRTGNVRSTFFKDCLYEVFDDLECKMENAGKHLLRSVLQLMESGALVLTTNFDNLLEIYAAHQGSKLESLDLTDEKKVLEWAQGKRSLSVLHIHGVYTNPSGIVLHPAGYQNVLRNTEVMREIQKLYETKSFVFLGCGRTVDDTTFQALFLEAVKHKSDLEHFMLVRREDVGEFKKLRDNMLDKGIKVISYGNEYSDLPEYFERLANEICNRDAVTNGWGNEAPPDLPPKKNRKPRMAFIHRKASFKTILLDRHKTVGVSVIFIQSSFIEFSLLLLRSGFIGSTTTTPPG
Round_3	Eukaryotes	GCA_003097735.1-Ani_NHOQ01001971.1_i000_012872 | PWA20433.1 | 2901730:2911164:+	MASVVAVKSEKRPAADSQDAESNAKKPRKLLPSLKTKRAPELVLVIGTGVSSAVAPQVPALRSWKGLIQALLDAANDFDLLEEEESRRFQKHMQEDKNLVHVAHDLIQKLSPRTGNVRSTFFKDCLYEVFDDLECKMEHAGKHLLRSVLQLMESGALVLTTNFDNLLEIYAAHQGTKLESLDLTDEKKVLEWAQEKRRLSVLHIHGVYTNPCGIVLHPAGYQNVLRNTEVMREIQKLYETKSFVFLGCGRTVDDTTFQALFLEAVKHKSDLEHFMLVRREDVGEFKKLRDNMLDKGIKVISYGDEYADLPEYFERLANEICNRDVSTNGWGSPSQNAEEQQNGFSTQKNLLQG
Round_3	Eukaryotes	GCA_000690535.1-Ani_KK526275.1_i000_010512 | KFP68243.1 | 4411:8939:+	MASAVSLGKETVLEDGMPPAKQPRKLLPSLKTKKPQELVLVIGTGVSAAVAPQVPALKSWKGLIQALLDAAIDFDLLEDEESKRFQKCLHEDKNFIHVAHDLIQKLSPHTSNVRSTFFKDCLYEVFDDLESKMEDSGKQLLQSVLHLMENGALVLTTNFDNLLELYAAHQGKHLESLDLTDEKKVLEWAQEKRKLSVLHIHGIYTNPSGIVLHLAGYQNVLRNTQVMREIQKLYENKSFLFLGCGGTVDDTTFQALFLEAVKHKSDLEHFMLVRRGDVDEFKKLRENMLDKGIKVISYGDEYADLPEYFERLTSEITMQG
Round_3	Eukaryotes	GCA_013339905.1-Ani_CM023499.1_i000_003840 | KAF5171608.1 | 22406843:22416196:-	MASVVAVKTEKRPAADSQDADSNAKKPRKLLPSLKTKRAPELVLVIGTGVSSAVAPQVPALRSWKGLIQALLDAANDFDLLEEEESRRFQKHMQEDKNLVHVAHDLIQKLSPRTGNVRSTFFKDCLYEVFDDLECKMEHAGKHLLRSVLQLMESGALVLTTNFDNLLEIYAAHQGTKLESLDLTDEKKVLEWAQEKRRLSVLHIHGVYTNPCGIVLHPAGYQNVLRNTEVMREIQKLYETKSFVFLGCGRTVDDTTFQALFLEAVKHKSDLEHFMLVRREDVGEFKKLRDNMLDKGIKVISYGDEYADLPEYFERLANEICNRDVSTNGWGSPSQNGEEQQNGFNTQKSLLQDIHS
Round_3	Eukaryotes	GCA_001005745.2-Ani_JARO02001574.1_i000_005317 | KPP75038.1 | 21569:31577:+	CDSTLKEVAKPWAVCESISDLVLVKRWMASMVTAKADKRLPPEDAIVSPNAKKPRKLLPSLKTKRAPELVLVIGTGVSSAVAPQVPALRSWKGLIQALLDAANDFDLLEEEESRRFQKSLQEDKNLVHVAHDLIQKLSPRTGNVRSTFFKDCLYEVFDDLESKMENAGKYLLRSVLQLMESGALVLTTNFDNLLEIYAAHQGTKLESLDLTDEKKVLEWAQEKRRLSVLHIHGVYTNPCGIVLHPAGYQNVLRNTEVMREIQKLYETKSFVFLGCGRTVDDTTFQALFLEAVKHKSDLEHFMLVRREDVGEFKKLRDNMLDKGIKVISYGNEYADLPEYFERLANEICTRDTGLVSQETEENQNGISSQKSPLQDDLS
Round_3	Eukaryotes	GCA_019447015.1-Ani_CM033475.1_i000_012970 | KAG8434649.1 | 140642836:140672185:+	MASALTLKSENQILIDDGIPPAKKPRKLLPSLKTKRPQELVLVIGTGISAAVAPQVPALKSWKGLIQALLDAANDFDLLEEEESKKFQKCLHEDKNLIHVAHDLIQKLSPRTSNVRSTFFKDCLYEVFDDLESKMEDSGKQLLQSVLQLMEHGALVLTTNFDNLLEIYAVHQGKQLESLDLTDEKKVLEWAQEKKKLSVLHIHGVYTNPSGIVLHPAGYQNVLRNTEVMREIQKLYETKSFLFLGCGRTVDDTTFQALFLEAVKHKSDLEHFMLVRREDVDEFKKLRENMLDKGIKVISYGTEYCDLPEYFERLANEISTRGRTGFTRDIPSKNGPNNEHFQNKGHRSPPHPHQQLLCSDEETSQECKLLLSQHPAEDMSVCSIGGDVFASNKQLHVEISTCTSNQQVEKQTVLSPDPSWQKQYIPLLSTEQHFDAFLEHSKGFKAFQEALRKGILHKMNILHMDLCRLNIRTNKNCFITKKLLKVEAKRNHLLQQINENISKLGESFHLLVVQQNTNQSELLTLLDAQSRLDVVNNSPILPAESAAGPCSCIAATLNSHTSSFTHCLRARKSRPQSGQCCTEPSSYSTKKTRK
Round_3	Eukaryotes	GCA_019857665.1-Ani_CM034091.1_i000_008351 | KAG9482027.1 | 85865518:85873439:+	MDVPSCDWVGRWVTWVHRMPANDTSSIRPDFVYSRKLLPSLKTKKPQELVLVIGTGISAAVAPQVPALKSWKGLIQALLDAANDFDLLEEEESKKFQKCLHEDKNLIHVAHDLIQKLSPRTSNVRSTFFKDCLYEVFDDLESKMEDSGKQLLQSVLQLMEHGALVLTTNFDNLLEIYAVHQGKQLESIDLTDEKMVLEWAQEKKKLSVLHIHGVYTNPSGIVLHPAGYQNVLRNTEVMREIQKLYETKSFLFLGCGRTVDDTTFQALFLEAVKHKSDLEHFMLVRREDVDEFKKLRENMLDKGIKVISYGMEYSDLPEYFERLANEISTKGRTGESHAQELNYEEEESCESRRQFLPFFLENPEHSRRDRSTQTDQEQSTLPSTLPMMLQSTDPPWTNCHRKSCQEPPPSLNSQTLWMLEEQLRSFTATQEGLRKGIMTKVNELHLDLCQLAMGVNSNSAVFKKILKVETERNNLLACMNTNISKLTASLHLLVIQQGANQRELRSLFDQQRSTFETSAEATPSPSSVTLSPPPSQYRYSMRARTMPSPALNYSSDLGLRPAKRGRK
Round_3	Eukaryotes	GCA_003711585.2-Ani_CM011655.2_i000_006232 | KAE8295515.1 | 21877469:21883619:-	MASVVAVKTEKRPAADSQDADSNAKKPRKLLPSLKTKRAPELVLVIGTGVSSAVAPQVPALRSWKGLIQALLDAANDFDLLEEEESRRFQKHMQEDKNLVHVAHDLIQKLSPRTGNVRSTFFKDCLYEVFDDLECKMEHAGKHLLRSVLQLMESGALVLTTNFDNLLEIYAAHQGTKLESLDLTDEKKVLEWAQEKRRLSVLHIHGVYTNPSGIVLHPAGYQNVLRNTEVMREIQKLYETKSFVFLGCGRTVDDTTFQALFLEAVKHKSDLEHFMLVRREDVGEFKKLRDNMLDKGIKVISYGDEYADLPEYFERLANEICNRDVSTNGWGSPSQNGEEQQNGFNTQKSLLQG
Round_3	Eukaryotes	GCA_004119915.2-Ani_CM014090.1_i000_015350 | TKS81295.1 | 23727495:23733510:-	MASVVAVKTEKRPAADSQDAADSNAKKPRKLLPSLKTKRAPELVLVIGTGVSSAVAPQVPALRSWKGLIQALLDAANDFDLLEEEESRRFQKHMQEDKNLVHVAHDLIQKLSPRTGNVRSTFFKDCLYEVFDDLECKMEHAGKHLLRSVLQLMESGALVLTTNFDNLLEIYAAHQGTKLESLDLTDEKKVLEWAQEKRRLSVLHIHGVYTNPSGIVLHPAGYQNVLRNTEVMREIQKLYETKSFVFLGCGRTVDDTTFQALFLEAVKHKSDLEHFMLVRREDVGEFKKLRDNMLDKGIKVISYGDEYADLPEYFERLANEICNRDVSTNGWGSPSQNGEEQQNGFNTQKSLLQG
Round_3	Eukaryotes	GCA_003845795.1-Ani_CM011691.1_i000_016275 | TMS07496.1 | 11813252:11819702:+	MASVVAVKTEKRPAADSQDADSNAKKPRKLLPSLKTKRAPELVLVIGTGVSSAVAPQVPALRSWKGLIQALLDAANDFDLLEEEESRRFQKHMQEDKNLVHVAHDLIQKLSPRTGNVRSTFFKDCLYEVFDDLECKMEHAGKHLLRSVLQLMESGALVLTTNFDNLLEIYAAHQGTKLESLDLTDEKKVLEWAQEKRRLSVLHIHGVYTNPSGIVLHPAGYQNVLRNTEVMREIQKLYETKSFVFLGCGRTVDDTTFQALFLEAVKHKSDLEHFMLVRREDVGEFKKLRDNMLDKGIKVISYGDEYADLPEYFERLANEICNRDVSTNGWGSPSQNGEEQQNGFNTQKSLLQDYHS
Round_3	Eukaryotes	GCA_003186165.1-Ani_CP026245.1_i000_003184 | AWO99392.1 | 21269050:21277427:+	MASVVAVKTEKRPAADPQDADSNAKKPRKLLPSLKTKRAPELVLVIGTGVSSAVAPQVPALRSWKGLIQALLDAANDFDLLEEEESRRFQKHMQEDKNLVHVAHDLIQKLSPRTGNVRSTFFKDCLYEVFDDLECKMEHAGKHLLRSVLQLMESGALVLTTNFDNLLEIYAAHQGTKLESLDLTDEKKVLEWAQEKRRLSVLHIHGVYTNPSGIVLHPAGYQNVLRNTEVMREIQKLYETKSFVFLGCGRTVDDTTFQALFLEAVKHKSDLEHFMLVRREDVGEFKKLRDNMLDKGIKVISYGDEYADLPEYFERLANEICNRDVATNGWGSPSLNGEEQQNGFNTQKSLLQDNRS
Round_3	Eukaryotes	GCA_013396505.1-Ani_VZRC01000551.1_i000_009890 | NWS60485.1 | 668719:673231:+	MASAVSLGKETVLEDGMPPAKQPRKLLPSLKTKKPQELVLVIGTGVSAAVAPQVPALKSWKGLIQALLDAAIDFDLLEDEESKRFQKCLHEDKNFIHVAHDLIQKLSPHTSNVRSTFFKDCLYEVFDDLESKMEDCGKQLLQSVLHLMENGALVLTTNFDNLLELYAAHQGKHLESLDLTDEKKVLEWAQEKRKLSVLHIHGIYTNPSGIVLHLAGYQNVLRNTQVMREIQKLYENKSFLFLGCGGTVDDTTFQALFLEAVKHKSDLEHFMLVRRGDVDEFKKLRENMLDKGIKVISYGDEYADLPEYFERLTSEITMQG
Round_3	Eukaryotes	GCA_019059645.1-Ani_JAFELL010002444.1_i000_022111 | KAG7223136.1 | 1887990:1895111:+	MASVVAVKTEKRPAADSQDADSNAKKPRIWEAASLEPSSLNLCLPQRKLLPSLKTKRAPELVLVIGTGVSSAVAPQVPALRSWKGLIQALLDAANDFDLLEEEESRRFQKHMQEDKNLVHVAHDLIQKLSPRTGNVRSTFFKDCLYEVFDDLECKMEHAGKHLLRSVLQLMESGALVLTTNFDNLLEIYAAHQGTKLESLDLTDEKKVLEWAQEKRRLSVLHIHGVYTNPSGIVLHPAGYQNVLRNTEVMREIQKLYETKSFVFLGCGRTVDDTTFQALFLEAVKHKSDLEHFMLVRREDVGEFKKLRDNMLDKGIKVISYGDEYADLPEYFERLANEICNRDVSTNGWGSPSQDDEEQQNGFNTQKSLLQG
Round_3	Eukaryotes	GCA_014170095.1-Ani_WKFB01000484.1_i000_018410 | KAF6721640.1 | 1510002:1518607:+	MASAVAVKTEKRPAADSQDADSNAKKPRKLLPSLKTKRAPELVLVIGTGVSSAVAPQVPALRSWKGLIQALLDAANDFDLLEEEESRRFQKHMQEDKNLVHVAHDLIQKLSPRTGNVRSTFFKDCLYEVFDDLECKMEHAGKHLLRSVLQLMESGALVLTTNFDNLLEIYAAHQDTKLESLDLTDEKKVLEWAQEKRRLSVLHIHGVYTNPSGIVLHPAGYQNVLRNTEVMREIQKLYETKSFVFLGCGRTVDDTTFQALFLEAVKHKSDLEHFMLVRREDVGEFKKLRDNMLDKGIKVISYGDEYADLPEYFERLANEICNRDVSTNGWGSPSQNAEEQQNGFNSQKNLLQG
Round_3	Eukaryotes	GCA_905250885.1-Ani_CAJNOQ010014560.1_i000_030585 | CAF1344170.1 | 1:841:-	MADDIQKVKKDIALNHAVIFIGTGVSVYTTNGEQEVSHWKGLLKQGLQRCRQAGWISEKDFEDFNKKFDSNTAEVDDYLAAADRIKSCFKKETDETKDDIYKTWLIETVGKLFPKKPELINTIGELECPILTTNYDSLLEGILNKQPLTWNRYRTDVISNSLENLKSYILHVHGYYENPDSIIFSSDDYNRIRENKFTQSKFKALIESKTLLFIGYGAGMSNPNFSNLLKWIFRITGDKPLSIYKLVKSNKNKTFNQLSNVLFLENIKEIQYGNTSEDLV
Round_3	Eukaryotes	GCA_905332065.1-Ani_CAJOBC010060523.1_i000_031203 | CAF4208201.1 | 1:841:-	MADDIQKVKKDIALNHAVIFIGTGVSVYTTNGEQEVSHWKGLLKQGLQRCRQAGWISEKDFEDFNKKFDSNTAEVDDYLAAADRIKSCFKKETDETKDDIYKTWLIETVGKLFPKKPELINTIGELECPILTTNYDSLLEGILNKQPLTWNRYRTDVISNSLENLKSYILHVHGYYENPDSIIFSSDDYNRIRENKFTQSKFKALIESKTLLFIGYGAGMSNPNFSNLLKWIFRITGDKPLSIYKLVKSNKNKTFNQLSNVLFLENIKEIQYGNTSEDLV
Round_3	Eukaryotes	GCA_014300015.1-Ani_CM025014.1_i000_007561 | KAF7219252.1 | 11831865:11846192:+	MASVVAVKTEKRPAADSQDADSNAKKPRKLLPSLKTKRAPELVLVIGTGVSSAVAPQVPALRSWKGLIQALLDAANDFDLLEEEESRRFQKHMEEDKNLVHVAHDLIQKLSPRTGNVRSTFFKDCLYEVFDDLECKMEHAGKHLLRSVLQLMESGALVLTTNFDNLLEIYAAHQATKLESLDLTDEKKVLEWAQEKRRLSVLHIHGVYTNPSGIVLHPAGYQNVLRNTEVMREIQKLYETKSFVFLGCGRTVDDTTFQALFLEAVKHKSDLEHFMLVRREDVGEFKKLRDNMLDKGIKVISYGDEYADLPEYFERLANEICNRDVLTNSWATGSPSQTGEEQQNGFNTQKSLLQG
Round_3	Eukaryotes	GCA_008692095.1-Ani_CM018437.1_i000_001928 | KAA8593860.1 | 9624055:9634910:+	MASVVSVKTEKRPAADSQDADSNAKKPRKLLPSLKTKQAPELVLVIGTGVSSAVAPQVPALRSWKGLIQALLDAANDFDLLEEEESRRFQKHMQEDKNLVHVAHDLIQKLSPRTGNVRSTFFKDCLYEVFDNLECKMEHAGKHLLRSVLQLMESGALVLTTNFDNLLEIYAAHQGTKLESLDLTDEKKVLEWAQEKRMLSVLHIHGVYTNPSGIVLHPAGYQNVLRNTEVMREIQKLYETKSFVFLGCGRTVDDTTFQALFLEAVKHKSDLEHFMLVRREDVGEFKKLRDNMLDKGIKVISYGDEYADLPEYFERLANEICNRDVSTNGWGSPSRNGEEQQNGFNTQKSLLQ
Round_3	Eukaryotes	GCA_000710305.1-Ani_KL510333.1_i000_002296 | KFO86209.1 | 1604:4342:+	MDSTASPGKEPLLEDGISPPKKPRKLLPSLKAKKPGELVLVIGTGISAAVAPQVPALKSWKGLIQALVDAALDFDLLEDEESKRFQKCLQEDKNLVHVAHDLIQKLSPRTSNVRSTFFKDCLYEVFDDLESKMEDAGKQLLQSVLHLMENGALVLTTNFDNLLELYAAHQGKHLESLDLTDEKKVLEWAQEKRTLGVLHIHGVYTNPSSIVLHPAGYQNVLRNTQVMREIQKLYENKSFLFLGCGWTVGDTTFQALFLEAVKHKSDLEHFMLVRRGDVDEFKKLRENMLDKGIKVISYGDDYADLPQYFERLAGEIAPRGQAG
Round_3	Eukaryotes	GCA_020726505.1-Fun_JAHLEZ010000028.1_i000_012183 | KAH6699042.1 | 436011:439562:-	MDPPWIQNEAAKEAARRQEEILARLRNDLKNNRLAIITGAGVTLNVTADTSGKPLSRITWTGLMRNGLDYLVNEGYVDRSNRRTSRAYEALEDPEIDGLLDAANILSSQMKQQGQFPTWLESVFGSLSQEVRHPDLLDMLKALHERGAILLTTNYDDVLEKYCGLQRVGRSNQDDVSRFQRGDLNGVFHIHGSYCDPHEVVLDTTDYYDVKHLDGVQDVLKTFLQYKTILFVGCGSGLEDPNFDALLRWASERHKNISNRHCLLIRDDDSVKYKPLVRVKYGPRYEDLVVYLKRLLDDQTEKQSPVPPVGLDLARASLKPLRVLPFGRNKDFVGRQSHLDRLITILHAEDTEEDCQRVALDRASSALSEWLPFSTLGAILFTTRDREAATRYAGLNVIVVGEMDDKEARKLLQRSLQQKQLINDDSGITKLLELLVNLPLAIMQAAAYLNTKVSTINEYLRIYEESSENVIKLLSKDFGDVRRYPGIKNLVATTWLISFEQIQDRNPLATDYMAFISCIKEQDIPRDLLPPASEFDKTEALGILKAFGFIQDRYAEAEAIYRQALQLNEIVLGKEHPDTLGSMIGLAASLHSQGKHTMAEAIYRQTLQLNETVLGKEHPDTLGSMMGLAVSLRNLGKYAEAEAMYRQTLQLQETVLGKDHPETLRTIMNLAVSLRKQGKYAEAEAMYRQTLQLQETVLGKEHPETLTNRMNLAVSLDSQGKYAEAEAMYRQTLQLQETVLGKEHPETLRTIMNLAALLHSQGKYAEAEAMYRQTLQLQETVLGKEHPETLRTIMNLAVSLYSQGKYAEAETMYRQTLQLREIVLGKEHPDTLMTIMNLALSLDSQGKYTEAEAMYRQTLQLQEIVLGKEHPDTLRTIMNLAVSLHRQGKYAEAEAMYKQTLQLQETMLGKEHPNTLKSRKNLVVLLRKQGKYAEAETYAPAAVG
Round_3	Eukaryotes	GCA_019176425.1-Ani_CM032877.1_i000_004480 | KAG7484487.1 | 39812753:39818577:+	MVGCHPQNFKRERRFWGSWMASVVTVKTEKRPAQDHLDSNGKKPRKLLPSLKNKRAQELVLVIGTGISSAVAPQVPALRSWKGLIQALLDAANDFDLLEEEESRRFQKSLQEDKNLVHVAHDLIQKLSPRTDNVRSTFFKDCLYEVFDDLECKMDHAGKHLLRSVLQLMESGALVLTTNFDNLLEIYAAHQGTKLESLDLTDEKKVLEWAQEKRNLSVLHIHGVYTNPSGIVLHPAGYQNVLRNTEVMSEIQKLYETKSFVFLGCGRTVEDTTFQALFLEAVKHKSDLEHFMLVRREDVGEFKKLRDNMLDKGIKVISYGNEYADLPEYFERLANEICLRNTVSHSRGEVCSNQEADTNQNGFDSERSLSQDCRS
Round_3	Eukaryotes	GCA_010015445.1-Ani_CM020910.1_i000_001769 | KAF1393819.1 | 22029381:22042845:+	MASVVAVKTEKRPAADSQDADSNAKKPRKLLPSLKTKQAPELVLVIGTGVSSAVAPQVPALRSWKGLIQALLDAANDFDLLEEEESRRFQKHMQEDKNLVHVAHDLIQKLSPRTGNVRSTFFKDCLYEVFDNLECKMEHAGKHLLRSVLQLMESGALVLTTNFDNLLEIYAAHQGTKLESLDLTDEKKVLEWAQEKRMLSVLHIHGVYTNPSGIVLHPAGYQNVLRNTEVMREIQKLYETKSFVFLGCGRTVDDTTFQALFLEAVKHKSDLEHFMLVRREDVGEFKKLRDNMLDKGIKVISYGDEYADLPEYFERLANEICNRDVSTNGWGSPSRNGEEQQNGFNAQKSLLQAHHS
Round_3	Eukaryotes	GCA_004354835.1-Ani_CM014937.1_i000_002473 | TDH15069.1 | 25616459:25627081:-	MASVVAVKTEKRPAADSQDADSNAKKPRKLLPSLKTKQAPELVLVIGTGVSSAVAPQVPALRSWKGLIQALLDAANDFDLLEEEESRRFQKHMQEDKNLVHVAHDLIQKLSPRTGNVRSTFFKDCLYEVFDNLECKMEHAGKHLLRSVLQLMESGALVLTTNFDNLLEIYAAHQGTKLESLDLTDEKKVLEWAQEKRMLSVLHIHGVYTNPSGIVLHPAGYQNVLRNTEVMREIQKLYETKSFVFLGCGRTVDDTTFQALFLEAVKHKSDLEHFMLVRREDVGEFKKLRDNMLDKGIKVISYGDEYADLPEYFERLANEICNRDVSTNGWGSPSRNGEEQQNGFNTQKSLLQAHHSCQAHSRDHYQSFSSTAPS
Round_3	Eukaryotes	GCA_003999625.1-Ani_CM012449.1_i000_011623 | RVE64539.1 | 8979395:8990924:-	MHVRSVKAPPDPAHFNGSKTLHSGRRRRKPQPDELNPGRYLSKELNGLRYSNAKKPRKLLPSLKTKRAPELVLVIGTGVSSAVAPQVPALRSWKGLIQALLDAANDFDLLEEEESRRFQKHMQEDKNLVHVAHDLIQKLSPRTGNVRSTFFKDCLYEVFDDLECKMEHAGKHLLRSVLQLMESGALVLTTNFDNLLEIYAAHQDTKLESLDLTDEKKVLEWAQEKRRLSVLHIHGVYTNPSGIVLHPAGYQNVLRNTEVMREIQKLYETKSFVFLGCGRTVDDTTFQALFLEAVKHKSDLEHFMLVRREDVGEFKKLRDNMLDKGIKVISYGDEYADLPEYFERLANEICNRDVSTNGWGSPSQNAEEQQNGFNSQKNLLQG
Round_3	Eukaryotes	GCA_016835505.1-Ani_CM029063.1_i000_008434 | KAG2470021.1 | 158108372:158126341:-	MSEETSDSDLVMSVLIKRDDDDETTGEEEDRHRKNSSPELSDVAPVTPSQAVVALDTLQKFLVQEGVQELPRTLGFLSAEMNKQPVQFGFSKEISWMASALNVKGEKRLSSEDLDTPAKKPSLKTKRAPELVLVIGTGVSSAVAPQVPALRSWKGLIQALLDAANDFDLLEEEESQRFQQSLQEDKNLVHVAHDLIQKLSPRTGNVRSTFFKDCLYEVFDDLESKMEHAGKHLLRSVLQLMESGSLVLTTNFDNLLEIYAAHQGTKLESLDLTDEKKVLEWAQEKRRLSVLHIHGVYTNPCGIVLHPAGYQNVLRNTEVMREIQKLYETKSFVFLGCGRTVDDTTFQALFLEAVKHKSDLEHFMLVRREDVGEFKKLRDNMLDKGIKVISYGNEYADLPEYFERLANEICTRGSAGNGWGVYGKI
Round_3	Eukaryotes	GCA_014773175.1-Ani_VXCM01000679.1_i000_005696 | KAF7664779.1 | 70694:79575:+	MASAVAVKTEKRPAADSQDGDSNAKKPRKLLPSLKTKRAPELVLVIGTGVSSAVAPQVPALRSWKGLIQALLDAANDFDLLEEEESRRFQRHMQDDKNLVHVAHDLIQKLSPRTGNVRSTFFKDCLYEVFDDLECKMEHAGKHLLRSVLQLMESGALVLTTNFDNLLEIYAAHQGTKLESLDLTDEKKVLEWAQEKRRLSVLHIHGVYTNPSGIVLHPAGYQNVLRNTEVMREIQKLYETKSFVFLGCGRTVDDTTFQALFLEAVKHKSDLEHFMLVRREDVGEFKKLRDNMLDKGIKVISYGDEYADLPEYFERLANEICNRDTSANGWGSPSQNGAEQQNGFNTQKSLLQDYLS
Round_3	Eukaryotes	GCA_905252715.1-Ani_CAJNOU010000365.1_i000_009366 | CAF0974000.1 | 13031:14845:+	MTDEIQKVKIDIALNHAIIFVGTGVSIYTTNDEQDVFYWKGLLKDGLEGCYQSGWISDKEFEDFNNKFDNDTADIDDYLLAINRIKFCFKMESDEYPIWLREIVGKLSAKNPELIKAIGELGCPILTTNYDLLLEDILEKKPLTSNKYYINNIDDSLENLKNYILHVHEYFEESNSIILSSDNYNEIRENEFEQSKLRTLLETKTLLFIGYGAGMSDPSFSNLLKWIFHITDKKSLSIYKFIKSNKNKMFNQISDISFLENIKEIQFGNTFEDLLQFIKNLKSFTPLIHKSLSLTNKKENIREKYLNYLINEYGHVSIFGFSNININLPLQSVYVELKFDPTHPSIKAMKMLEINEEFKRKLLSPGFFNENERKQLNRAILETNASNPDIIYKDFMIDQWLNVLLNNKNIFTINEANAIKNKVNQLKQSILEKNNLKEAKQYQIQQVYYKFKHFIILGHPGSGKTTLSKWLIINMAKQCLGKKNMLFDNNCSIKNKIPILIPIWKYVDQLKENSNKQKQTLLQYIYENINTLNSTYFNDEERKELSSFIIESLLEGNILVIFEGLDEVPIHIDRSDLLKEINTLLERGIDYDIKTNKLIYSTYD
Round_3	Eukaryotes	GCA_004798865.1-Ani_SJPD01000038.1_i000_009806 | KAF7242158.1 | 12905969:12914680:+	MASNENLNLGKETPLEDGMPPVKKPRKLLPSLKTKKPQELVLVIGTGISAAVAPQVPALKSWKGLIQALLDAAIDFDLLEDEERRKFQKCLCDDKNLIHVAHDLIQKLSPRTSNVRSTFFKDCLYEVFDDLESKMEDTGKLLLQSVLHLMENGALVLTTNFDNLLEIYAADQGKQLESLDLTDEKKVLEWAQEKRKLSVLHIHGVYTNPSGIVLHPAGYQNVLRNTEVMREIQKLYEAKSFLFLGCGRTVDDTTFQALFLEAVKHKSDLEHFMLVRRGDVDEFKKLRENMLDKGIKVISYGNEYADLPEYFERLANEISNRGRAGLPWEGQLNGTTAAHSEIKATELT
Round_3	Eukaryotes	GCA_905332085.1-Ani_CAJOAX010011620.1_i000_033962 | CAF4096945.1 | 1674:5060:+	MADEIQKVKNAIALNHAVVFVGTGVSVNSTNGEQVVANWKGLLKHGLQRCRQSGWITDKDFDHFNKRFDSNSAEVDDYLGAADRIKDCFKKETDATKDDVYKSWLFETIGKLSVKSSDLIKAIGELECPILTTNYDSLLEDVLKKKPLTWNKYYTDGIGDTFENLKDYILHVHGYYEEPDSVVLSSEDYKRILENKFGQSKLRALMETKILLFIGYGAGMSDPNFSNLLKWKLHVTGEKSFPIYKLVKSNKTKTLNRTSEVSFLENIREIPYGENNDDLLPFIKSLKSFTPLLRENLAFIVNKEVIRKKYFNYLIDEYGYVSVLGYSNTNISLPLQSVYVELKFDPTHPSIRAMKTLEINEEFKRHPGSGKTTLSKWLATNMSKQCLGEKNMLFDSAWSFKEKIPILIPIWKYVDQLKQNQNEQRKTLLQFIYENPTFNSTFFQDEERKELSSLILESLVQGNVLVIFEGLDEVPVHVDRSDLMKEINALLQRGIDYDAISGKLSYSVFEQKEIYNTKDPDIGNRVIITSRIEGNYFEEINFFIPRLTIEDMSNDALRLFCNSYMECIKDITIKAGRLIKEYKTDQLYNDITQNKDIFQLAINPQIASVIAAVYNQYDDTLPDKRIDLYEKAIEKMIERLVTPSTNASTNFIGKEFELNATILWSILQEIAEYLHSKVEGLSENRLKEITRRCLLEYQKQSTINFAQNIDGLIKILVDIFKFKAGLLNEFGHDSFRFIHRTFQEYLAAKSIIYFNGIERSEDMIYENIKSKIGVPNWRVPLSMTFGILSNISEHDGLFNNIFKRLLTNEQTTDNAQFSTLLISFVIIDSLNDMYFSSKGTEYELIQKLADTLLSDYENMSGFSRLKEHQELIHYYFSKLKTKYNDTLIEWFIKKINHEQNSATCGSIIYQLKWYNPKFHELFLKNLHNDSNIWNWPIDLLLRFYSTEIKDKAVLKQLKFKNAISKNPKMIKHITENSDWLRLVVALYGGYQNYNTGSTISEYHEIVQFLGLNSNDRAPFTFYYQDIWGRDD
Round_3	Eukaryotes	GCA_008369825.1-Ani_CM017903.1_i000_010473 | KAA0714714.1 | 7703290:7708700:+	MASVVTVKTEKRPAPVSEDGDPLAKKARKLLPSLKTKRAPELVLVIGTGVSSAVAPQVPALRSWKGLIQALLDAANDFDLLEEEESRRFQKSLQEDKNLVHVAHDLIQKLSPRTGNVRSTFFKDCLYEVFDDLECKMENAGKHLLSSVLQLMESGALVLTTNFDNLLEIYAAHQGTKLESLDLTDEKKVLEWAQEKRRLSLLHIHGVYTNPSGIVLHPAGYQNVLRNTEVMREIQKLYETKSFVFLGCGRTVDDTTFQALFLEAVKHKSDLEHFMLVRREDVGEFKKLRDNMLDKGIKVISYGNEYADLPEYFERLANEICHRDVEREAATNGRGSPILQGDSQNGYITQKNLLQG
Round_3	Eukaryotes	GCA_905332095.1-Ani_CAJOBD010003696.1_i000_024144 | CAF3962004.1 | 15749:18088:+	MTDEIQKVKIDIALNHAIIFVGTGVSIYTTNDEQDVFYWKGLLKDGLEGCYQSGWISDKEFENFNNKFDNDTADIDDYLLAINRIKFCFKMESDEYPIWLSEIVGKLSAKKPELIKAIGELGCPILTTNYDLLLEDILEKKPLTWNKYYINNIDDSLENLKNYILHVHEDFEESNSIILSSDNYNEIRENEFEQSKLRTLLETKTLLFIGYGAGMSDPSFSNLLKWIFHITDKKSLSIYKFIKSNKNKMFNQISDISFLENIKEIQFGNTFEDLLQFIKNLKSFTPLIHKSLSLTNKKENIREKYLNYLINEYGHVSIFGFSNININLPLQSVYVELKFDPTHPSIKAMKMLEINEEFKRKLLSPGFFNENERKQLNRAILETNASNPDIIYKDFMIDQWLNVLLNNKNMFTINEANAIKNKVNQLKQSILEKNNLKEAKQYQIQQVYYKFKHFIILGHPGSGKTTLSKWLIINMAKQCLGKKNMLFDNNCSIKNKIPILIPIWKYVDQLKENSNKQKQTLLQYIYENINTLNSTYFNDEERKELSSFIIESLLEGNILVIFEGLDEVPIHIDRSDLMKEINTLLERGIDYDIKSNKLIYSTYEQKEINNTKDPTIRNRFIVTSRIEGNYFEEINFYIPRLTIEDMTNDALKLFCSSYMECIQNISIKNGRHIKEHKIDQLYNNITKNKDIFQLAINPQLASIIVSVYYQYGDKLPEKRIDLYEKAIEQIIERLVTCNINSPTYYVSQEVELNTIILWSIMQDIAEYLHSKVEGLSENI
Round_3	Eukaryotes	GCA_001663975.1-Ani_CM004479.1_i000_031271 | OCT70512.1 | 54793926:54817121:-	MASALTVKCESQMLIDDGIPPAKKPRKLLPSLKTKKPQELVLVIGTGISAAVAPQVPALKSWKGLIQALLDAANDFDLLEEEESKKFQKCLHEDKNLIHVAHDLIQKLSPRTSNVRSTFFKDCLYEVFDDLESKMEDSGKQLLQSVLQLMEHGALVLTTNFDNLLEIYAIHQGKQLESLDLTDEKQVLEWAQEKKKLSVLHIHGVYTNPSGIVLHPAGYQNVLRNTEVMREIQKLYETKSFLFLGCGRTVDDTTFQALFLEAVKHKSDLEHFMLVRREDVEEFKKLRENMLDKGIKVISYGTEYTDLSEYFERLANEISTKGHTGMTRDIPLENGSSIADFQNKGQQSYHNRQELTDEEPFNEGKMQFLQHSDDNTHVEQRPVKTSTCVCSDQRETLSAMSPSPSKHQHISLLPREQPYDSLIEHLKGLKTLHVAMRKGIVHRMNTMHMDLSHLNTSMNKNSVLCGKMLKVEVKRNHLLCQMNDNISKLSQSVLMAVQQNINQSALHPTLEEQRRTDIESNSPALPAESAADSYSYTTAKITPQSTPCHRRSRRTHSSLPQYCELRSKVAKQIRK
Round_3	Eukaryotes	GCA_006348945.1-Ani_SRLO01000108.1_i000_014701 | TNN74989.1 | 221511:228552:-	MASIVAVKTEKRPAADSQDVDADTNAKKPRKLLPSLKTKRAPELVLVIGTGVSSAVAPEVPALRSWKGLIQALLDAANDFDLLEEEESRRFQKHMQEDKNLVHVAHDLIQKLSPRTGNVRSTFFKDCLYEVFDDLECKMEHAGKHLLRSVLHLMESGALVLTTNFDNLLELYAAHQGTKLESLDLTDEKKVLEWAQEKRRLSVLHIHGVYTNPSGIVLHPAGYQNVLRNTEVMREIQKLYETKSFVFLGCGRTVDDTTFQALFLEAVKHKSDLEHFMLVRREDVGEFKKLRDNMLDKGIKVISYGDEYADLPEYFERLANEICHRDASANGWGEGEQDSSCGL
Round_3	Eukaryotes	GCA_905332175.1-Ani_CAJOBL010015492.1_i000_037438 | CAF4490646.1 | 1:4865:-	MADEIQKVKRDIALNHAMIFIGTGISVYTTNGEQEFSHWKGLLKDGLQRCHQSGWINDKELENFNNKFDNSTAEVDDYLLVADRIKYCFKMKSDTTTKDDVYKAWLRETVGKLSIRKPEVIKAIGDLGCPILTTNYDSLLEDILDKKPLTWNKYYTYGIDNSLDNLKNYILHLHGYFEESDSMVFSSNDYDQIRENEFGQSKLRILMETKTLLFIGYGAGMFDPNFSNLLKCIFHVTSEKPMSMYKLVKSNNNKMFNQISDVSFLDNIREIQYGNTLEDLLQFIKSLKSFTPLIHESLLFTDKKESIRKKYLNYLINEHGHVSILGYSNTNISLPLQSVYVELKFDPTHPSIKAMKTLEMNEEFKRKLLSHGFFDKNEIKKLNRAIRERNTFNYDTIYRDFMIDQWLNVLLSNENIFTVNEATAIKNKVNQLKQSILEKNSLKEAKQYQIQQVYYKFKHFIILGHPGSGKTTLSKWLVMNMAKQCLDEKNMLFDSTCSIKNKIPILIPIWKYIDQLKENSNKQRKTLLQFIYEDATLNSTFFNDEERKELSSLIMKSLVQGNVLVIFEGLDEVPVHVDRSDLMKEINTLLERGIDYDAHCDKLSYSIYEQKEINNTKDPIIGNRFIITSRIEGNYFEEINFYIPRLTIEDMTNDALKLFCSSYMESIKDISIKAGSATKEYKTDQLYNDITQNKDIFYLAINPQLASLIAAIYNQYEDKLPEKRIDLYQKAIEKMIERLVTLHVNSATNFLSQEFEFNSTMLWSILQEVAEYLHSKVEGLSENNLKEIIRKCLLDYQTQTLNSLTINIDDLISKLVDIFKHQIGLLNEFGHNSFRFIHRTFQEYLAAKSIIYSYGIERSQDMIYENIKNKIDIPNWRIPLSMTFGILSKSVQHSELFNNIVTRLLTDEQASSNAQSSTLLVPFIIIDSLNDMYFLSNETEYELIRKLADMLLFDYKNMSGFSRLKEHQKLIQSYFLKLKKKYDNTIAEWFIEKISHEENVAACANITYQLKWYNPKFHEIFLENLHNDSIMWNWPIDSVLRFYSNDIRDEAVLRQLKFKNKINKNPEIIKHIIKNNDWLCLIVALYGGYKNYNTEKTISEYYEIAQFLDLSDKQRAPFIIYYQDVWGKDDAAYNMAVRADDLHRARHWNDRSIFDKNEIYKESFLTNKILGLLLEEKPAIELTEKLRKQINSQKLKANEKTEALIALIALGDFDFLTGIIQEGNETFIHSFENRIEQLIYILKDPIARWSLHIDKYLLQIYNDMKVNQLKYNTSFLNYCTIYLSLIANSGGLPIDTKMLAETTDNAEDKYSLYAEYFAFKLTGAADSFQHHVAVLWKKCISLSKTDQIMKSFLKISDAVQIYRPIRAYPWPTDIFTFKSNNEDDISIAFFNCLENINTNVPYLVNGISELFFKEGYFNRNPELIPLVILLHFGIMSKDLDRFKIYKNLLPELAETSDIKDFLFEKIQSMRNPYYKSRALYQLAEFYDEKCYELLSESFTLTKNIQEPTLKFQVLEKIFSIVHYKEVKHILLIQQIVDELILTFDNIEDLYNRIIASIRLSFYGSGEFRKKYLTNAIETLIRMNEDNDKIKLIIKLKPIISIYDDLQIKFNGIIETLENKIH
Round_3	Eukaryotes	GCA_905330235.1-Ani_CAJNUA010001088.1_i000_030059 | CAF2959419.1 | 21429:26318:+	MADEIQKVKRDIALNHAMIFIGTGISVYTTNGEQEFSHWKGLLKDGLQRCHQSGWINDKELENFNNKFDNSTAEVDDYLLVADRIKYCFKMKSDTTTKDDVYKAWLRETVGKLSIRKPEVIKAIGDLGCPILTTNYDSLLEDILDKKPLTWNKYYTYGIDNSLDNLKNYILHLHGYFEESDSMVFSSNDYDQIRENEFGQSKLRILMETKTLLFIGYGAGMFDPNFSNLLKCIFHVTSEKPMSMYKLVKSNNNKMFNQISDVSFLDNIREIQYGNTLEDLLQFIKSLKSFTPLIHESLLFTDKKESIRKKYLNYLINEHGHVSILGYSNTNISLPLQSVYVELKFDPTHPSIKAMKTLEMNEEFKRKLLSHGFFDKNEIKKLNRAIRERNTFNYDTIYRDFMIDQWLNVLLSNENIFTVNEATAIKNKVNQLKQSILEKNSLKEAKQYQIQQVYYKFKHFIILGHPGSGKTTLSKWLVMNMAKQCLDEKNMLFDSTCSIKNKIPILIPIWKYIDQLKENSNKQRKTLLQFIYEDATLNSTFFNDEERKELSSLIMKSLVQGNVLVIFEGLDEVPVHVDRSDLMKEINTLLERGIDYDAHCDKLSYSIYEQKEINNTKDPIIGNRFIITSRIEGNYFEEINFYIPRLTIEDMTNDALKLFCSSYMESIKDISIKAGSATKEYKTDQLYNDITQNKDIFYLAINPQLASLIAAIYNQYEDKLPEKRIDLYQKAIEKMIERLVTLHVNSATNFLSQEFEFNSTMLWSILQEVAEYLHSKVEGLSENNLKEIIRKCLLDYQTQTLNSLTINIDDLISKLVDIFKHQIGLLNEFGHNSFRFIHRTFQEYLAAKSIIYSYGIERSQDMIYENIKNKIDIPNWRIPLSMTFGILSKSVQHSELFNNIVTRLLTDEQASSNAQSSTLLVPFIIIDSLNDMYFLSNETEYELIRKLADMLLFDYKNMSGFSRLKEHQKLIQSYFLKLKKKYDNTIAEWFIEKISHEENVAACANITYQLKWYNPKFHEIFLENLHNDSIMWNWPIDSVLRFYSNDIRDEAVLRQLKFKNKINKNPEIIKHIIKNNDWLCLIVALYGGYKNYNTEKTISEYYEIAQFLDLSDKQRAPFIIYYQDVWGKDDAAYNMAVRADDLHRARHWNDRSIFDKNEIYKESFLTNKILGLLLEEKPAIELTEKLRKQINSQKLKANEKTEALIALIALGDFDFLTGIIQEGNETFIHSFENRIEQLIYILKDPIARWSLHIDKYLLQIYNDMKVNQLKYNTSFLNYCTIYLSLIANSGGLPIDTKMLAETTDNAEDKYSLYAEYFAFKLTGAADSFQHHVAVLWKKCISLSKTDQIMKSFLKISDAVQIYRPIRAYPWPTDIFTFKSNNEDDISIAFFNCLENINTNVPYLVNGISELFFKEGYFNRNPELIPLVILLHFGIMSKDLDRFKIYKNLLPELAETSDIKDFLFEKIQSMRNPYYKSRALYQLAEFYDEKCYELLSESFTLTKNIQEPTLKFQVLEKIFSIVHYKEVKHILLIQQIVDELILTFDNIEDLYNRIIASIRLSFYGSGEFRKKYLTNAIETLIRMNEDNDKIKLIIKLKPIISIYDDLQIKFNGIIETLENKIHXNDRVLLC
Round_3	Eukaryotes	GCA_017589495.1-Ani_CM030060.1_i000_017828 | KAG5269737.1 | 27818712:27836481:-	MSGNLEAMKDDGNFSCDPATAPPTMALNASSPIGPCALSHPQSPSKTCHQPKHTVGRVCHPRSRMASGVTVKIEKRPAPDTEDVHTSPKKARKLLPSLKTKRARELVLVIGTGVSSAVAPQVPALRSWKGLIQALLDAANDFDLLEEEESRRFQKSLQEDKNLVHVAHDLIQKLSPRTGNVRSTFFKDCLYEVFDSLESKMEDAGKHLLRSVLQLMESGALVLTTNFDNLLEIYAAHQGTRLESLDLTDEKKVYEWAQEKRKLSVLHIHGVYTNPSGIVLHPAGYQNVLRNTDVMREIQKLYETKSFVFLGCGRTVDDTTFQALFLEAVKHKSDLEHFMLVRREDVDEFKKLRDNMLDKGIKVISYGDEYTDLPDYFERLAIEICNHASESNGWGSPYNEEESQNGFSSQKSLLQDEHS
Round_3	Eukaryotes	GCA_019176455.1-Ani_CM032861.1_i000_010337 | KAG7479765.1 | 19722785:19732028:-	MASVVAVKTEKRPAADSQDADSNAKKPRKLLPSLKNKRAPELVLVIGTGVSSAVAPQVPALRSWKGLIQALLDAANDFDLLEEEESRRFQKHMQEDKNLVHVAHDLIQKLSPRTGNVRSTFFKDCLYEVFDDLECKMEHAGKHLLRSVLQLMESGALVLTTNFDNLLEIYAAHQGTKLESLDLTDEKKVLEWAQEKRRLSVLHIHGVYTNPSGIVLHPAGYQNVLRNTEVMCEIQKLYETKSFVFLGCGRTVDDTTFQALFLEAVKHKSDLEHFMLVRREDVGEFKKLRDNMLDKGIKVISYGDEYADLPEYFERLANEICNRDALTNGWGSPSQNGEEQQNGLNTQKSLLQDYDS
Round_3	Eukaryotes	GCA_905332225.1-Ani_CAJOBN010009282.1_i000_026907 | CAF4468944.1 | 5282:6898:-	MADEIQKVKKDIALNHAVIFIGSGVSTYTANDGQEVAHFKGLLKHGLQQCHQLGWISDNEFEDFNIKFDSDTAEVEDYLHAADRIKYYFKMQNHATKDDLYKSWLRETLGNLSAKRPELIKAIGELGCPILTTNYDSFLEDILNKKPLTWNTNDTDGIGISLENLNNYILHVYGYFKDPDSVIFSNDDYNELLKNEFKQSQLRALIETKTLLFIGYGAGMSDPNFSNLLKWIFHLAGEKPLSIYKLVISNKNKTFNKKSDISFLENIREIQYGDNSQDLLHFIKSLQSFTAIIRESLSFTDKKENIFKKYLNYLINEYGHVSIFGYSNTNMSLPLESVYVELKFDPTHPSIKAMKMLEIYEEFKRKLLSPTFFNETQRRQLHRAIIEKNAYNPETIYRDFMIEQWLNILLSNRNIFTENEATTIKNKVNRLKRSILENNSLKEAKQYQIQQVYYKFKHFLILGHPGSGKTTLSKWLVMNMAKQCLGEKNMLFESNYSTKNKIPILIPIWKYVDQLKENRNQRKKTLLQFIYENPTFDS
Round_3	Eukaryotes	GCA_905330805.1-Ani_CAJNWK010002211.1_i000_032787 | CAF3375200.1 | 6618:8231:+	MADEIQKVKKDIALNHAVIFIGSGVSTYTANDGQEVAHFKGLLKHGLQQCHQLGWISDNEFEDFNIKFDSDTAEVEDYLHAADRIKYYFKMQNHATKDDLYKSWLRETLGNLSAKRPELIKAIGELGCPILTTNYDSFLEDILNKKPLTWNTNDTDGIGISLENLNNYILHVYGYFKDPDSVIFSNDDYNELLKNEFKQSQLRALIETKTLLFIGYGAGMSDPNFSNLLKWIFHLAGEKPLSIYKLVISNKNKTFNKKSDISFLENIREIQYGDNSQDLLHFIKSLQSFTAIIRESLSFTDKKENIFKKYLNYLINEYGHVSIFGYSNTNMSLPLESVYVELKFDPTHPSIKAMKMLEIYEEFKRKLLSPTFFNETQRRQLHRAIIEKNAYNPETIYRDFMIEQWLNILLSNRNIFTENEATTIKNKVNRLKRSILENNSLKEAKQYQIQQVYYKFKHFLILGHPGSGKTTLSKWLVMNMAKQCLGEKNMLFESNYSTKNKIPILIPVWEYVDQLKENRNQRKKTLLQFMYESRTWY
Round_3	Eukaryotes	GCA_000337935.2-Ani_AKCR02000084.1_i000_010343 | PKK21410.1 | 1999194:2002213:+	MASTRTLGKESLLEDGMPPAKKPRKLLPSLKTKKPQELVLVIGTGISAAVAPHVPALKSWKGLIQALLDAAVDFDLLEDEESKCFQKCLHEDKNLVHVAHDLIQKLSPRTSNVRSTFFKDCLYEVFDDLESKMEDSGKQLLQSVLDLMENGALVLTTNFDNLLELYAAHQGKHLESLDLTDEKKVLEWAQEKRKLSVLHIHGVYTNPGGIVLHPAGYQNVLRNTEVMXXXQKLYENKSFLFLGCGWTVDDTTFQALFLEAVKHKSDLEHFMLVRRGDVDEFKKLRENMLDKGIKVISYGDEYADLPEYFERLAGEIATRGPTGQPKEGQQLNGSAAAQIKGRSA
Round_3	Eukaryotes	GCA_013397465.1-Ani_VYZD01000326.1_i000_007018 | NWR89258.1 | 51479:57163:-	MASTVSLGKETLLEDGIPPAKKPRKLLPSLKTKKPRELVLVIGTGISAAVAPQVPALKSWKALIQALLDAAIDTDLLEDEESKRFQKCLHEDKNLVHVAHDLIQKLSPRTSNVHSTFFKNCLYEVFDDLESKMEDSGKQLLQSVLHLMENGALVLTTNFDNLLELYAAHQGKHLESLDLTDEKKVLEWAQEKRKLSVLHIHGVYTNPSGIVLHPAGYQNMLRNTEVMREIQKLYENKSFLFLGCGWTVDDTTFQALFLEAVKHKSDLEHFMLVRRGDVDEFKKLRENMLDKGIKVIFYGDEYTDLPEYFERLTSEIAMRGRTGVPKEGQQLNSSAAAHAEIKG
Round_3	Eukaryotes	GCA_905332085.1-Ani_CAJOAX010004600.1_i000_024390 | CAF3912823.1 | 47:1331:-	MTDEIQKVKIDIALNHAIIFVGTGVSIYTTNDEQDVFYWKGLLKDGLEGCYQSGWISDKEFEDFNNKFDNDTADIDDYLLAINRIKFCFKMESDEYPIWLREIVGKLSAKKLELIKAIGELGCPILTTNYDLLLEDILEKKPLTSNKYYINNIDDSLENLKNYILHVHEYFEESNSIILSSDNYNEIRENEFEQSKLRTLLETKTLLFIGYGAGMSDPSFSNLLKWIFHITDKKSLSIYKFIKSNKNKMFNQISDISFLENIKEIQFGNTFEDLLQFIKNLKSFTPLIHKSLSLTNKKENIREKYLNYLINEYGHVSIFGFSNININLPLQSVYVELKFDPTHPSIKAMKMLEINEEFKRKLLSPGFFNENERKQLNRAILETNASNPDIIYKDFMIDQWLNVLLNNKNMFTINEANAIKNKVNQLKQ
Round_3	Eukaryotes	GCA_000344595.1-Ani_KB555015.1_i000_013103 | EMP29615.1 | 2452369:2457775:-	RKLLPSLKTKKPRELVLVIGTGISAAVAPQVPALKSWKGLIQALLDAAIDFDLLEEDESRKFQKCLQEDKNLVHVAHDLIQKLSPRTSNVRSTFFKDCLYEVFDDLESKMEDSGKQLLQSVLRLMENGALVLTTNFDNLLELYAADQGKQLESLDLTDEKKVLEWAQEKRKLSVLHIHGVYTNPCGIVLHPAGYQNVLRNTEVMVSFSLLREIQKLYENKSFLFLGCGWTVDDTTFQALFLEAVKHKSDLEHFMLVRRGDVDEFKKLRENMLDKGIKVISYGNEYADLPDYFERLTSEISTR
Round_3	Eukaryotes	GCA_905251635.1-Ani_CAJNOT010000322.1_i000_009419 | CAF0940630.1 | 41930:44938:+	MTDEIQKVKIDIALNHAIIFVGTGVSIYTTNDEQDVFYWKGLLKDGLEGCYQSGWISDKEFENFNNKFDNDTADIDDYLLAINRIKFCFKMESDEYPIWLSEIVGKLSAKKPELIKAIGELGCPILTTNYDLLLEDILEKKPLTWNKYYINNIDDSLENLKNYILHVHEDFEESNSIILSSDNYNEIRENEFEQSKLRTLLETKTLLFIGYGAGMSDPSFSNLLKWIFHITDKKSLSIYKFIKSNKNKMFNQISDISFLENIKEIQFGNTFEDLLQFIKNLKSFTPLIHKSLSLTNKKENIREKYLNYLINEYGHVSIFGFSNININLPLQSVYVELKFDPTHPSIKAMKMLEINEEFKRKLLSPGFFNENERKQLNRAILETNASNPDIIYKDFMIDQWLNVLLNNKNMFTINEANAIKNKVNQLKQSILEKNNLKEAKQYQIQQVYYKFKHFIILGHPGSGKTTLSKWLIINMAKQCLGKKNMLFDNNCSIKNKIPILIPIWKYVDQLKENSNKQKQTLLQYIYENINTLNSTYFNDEERKELSSFIIESLLEGNILVIFEGLDEVPIHIDRSDLMKEINTLLERGIDYDIKSNKLIYSTYEQKEINNTKDPTIRNRFIVTSRIEGNYFEEINFYIPRLTIEDMTNDALKLFCSSYMECIQNISIKNGRHIKEHKIDQLYNNITKNKDIFQLAINPQLASIIVSVYYQYGDKLPEKRIDLYEKAIEQIIERLVTCNINSPTYYVSQEVELNTIILWSIMQDIAEYLHNIFKYQAGLFNEFGHNSFRFIHRTFQEYLAAKSIIYSYGIKRSEDIIYENIKNKIGNPNWRVSLSMTFGLLSKSIQHNELFNNIIIRLLKDEQDSSNTLLVPFVIIDSLNDMYFSLKEIEYELIKKLADMLLLDYENISGFSRLKEHQELIESYFLKLKKKYDCTMTEWFIEKINNEENIAACANIIYQLK
Round_3	Eukaryotes	GCA_001005745.2-Ani_JARO02003765.1_i000_010520 | KPP69834.1 | 8803:16240:-	MVRNGMASLLTVKTEKRPAPDDVESNCKKPRKLLPSLKNKRASELVLVIGTGVSSAVAPQVPALRSWKGLIQALLDAANDFDLLEEEESFRFQRSLREDKNLVHVAHDLIQKLSPRTDNVRSTFFKDCLYEVFDSLESKMENAGKHLLRSVLQLMESGALVLTTNFDSLLEIYAAHQGTKLESLDLTDEKKVLEWAQEKRSLSVLHIHGVYTNPSGIVLHPAGYQNVLRNTEVMREIQKLYETKSFLFLGCGRTVDDTTFQALFLEAVKHKSDLEHFMLVRREHVEEFKKLRDNMLDKGIKVISYGSNYTDLPEYFERLANEICSRGRAKNGYAEGFTSTCAI
Round_3	Eukaryotes	GCA_000599465.2-Ani_AWGT02000038.1_i000_003737 | OXB81235.1 | 356866:360637:-	MRLRSRNWTASTVSLGKGTSMEDGMPPAKKPRKLLPSLKTKKPRELVLVIGTGISAAVAPQVPALKSWKGLIQALLDAAIDFDLLEDEESKRFQKCLHEYKNLVHVAHDLIQKLSPRTSNVRSTFFKDCLYEVFDGLESKMEDSGKQLLQSVLHLMENGALVLTTNFDNLLELYAAHQGKHLESLDLTDEKKVLEWAQEKRKLSVLHIHGVYTNPSGIVLHPAGYQTVLRNTGVMREIQKLYENKSFLFLGCGWTVDDTTFQALFLEAEKHKSDLEHFMLVRRGDVDEFRKLRENMLDKGIKVISYGDEYAELPEYFGRLASEIATRGRAGLPKEGQQLNGTAVPHAEITGKGPPSTE
Round_3	Eukaryotes	GCA_018320845.1-Ani_CM031327.1_i000_014624 | KAG5844580.1 | 49116213:49132585:-	MTKLGFLRLSYEKQDTLLKLLILSMAAILSFSTRLFSVLRFESVIHEFDPYFNYRTTRFLAEEGFYKFHNWFDDRAWYPLGRIIGGTIYPGLMITSALLYHVLHFFHITIDIRNVCVFLAPLFSSFTAIVTYHFTKELKDAGAGLLAAAMIAVVPGYISRSVAGSYDNEGIAIFCMLLTYYMWIKAVKTGSIYWSSICALAYFYMVSSWGGYVFLINLIPLHVLVLMLTGRFSHRIYVAYCTVYCLGTMLSMQISFVGFQPVQSSEHMAAFGVFGLCQIHAFVDYLRSKLNAQQFEVLFKSVISLVGFALLSVGTVLMLTGKISPWTGRFYSLLDPSYAKNNIPIIASVSEHQPTTWSSYYFDLQLLVFMFPVGLYYCFNNLSDARIFIIMYGVTSMYFSAVMVRLMLVLAPVMCILSGIGVSQVLTTYMKNLDISRPDKKTKKQQDSTYPIKNEVASGMILVMAFFLITYTFHSTWAYYWLRHNTPEDAKVMSWWDYGYQITAMANRTILVDNNTWNNTHISRVGQAMASTEERAYEIMRELDVSYVLVIFGGLTGYSSDDINKFLWMVRIGGSTDTGRHIKEHDYYTPTGEFRVDREGSPVLLNCLMYKMCYYRFGQVYTEAKRPPGYDRVRNAEIGNKDFELDVLEEAYTTEHWLVRIYKVKDLDNRGLSRTQPVAEVSGWSWMASVVTVKREKRPAQDDVESNGKKPRKLLPSLKTKRAPELVLVIGTGISSAVAPQVPALRSWKGLIQALLDAADDFDLLEEEESRRFQKSLQEDKNLVHVAHDLIQKLSPRTDNVRSTFFKDCLYEVFDDLECKMEHAGKDLLSSVLQLMESGALVLTTNFDNLLELYSAHQGARLESLDLTDEKKVLEWAQGKRRMSVLHIHGVYTNPSGIVLHPAGYQNVLRNTEVMREIQKLYETKSFLFLGCGRTVEDTTFQALFLEAVKNKSDLEHFMLVRREDVSEFKKLRDNMLDKGIKVISYGDEYTHLPQYLQRLANEICCQEAGGVNGSGKEEDEERDDFDSPRERSADCRC
Round_3	Eukaryotes	GCA_905330235.1-Ani_CAJNUA010003220.1_i000_035873 | CAF3065252.1 | 6771:11748:+	MADEIQKVKKDIALNHAVIFIGSGVSTYTANDGQEVAHFKGLLKHGLQQCHQLGWISDNEFEDFNIKFDSDTAEVEDYLHAADRIKYYFKMQNHATKDDLYKSWLRETLGNLSAKRPELIKAIGELGCPILTTNYDSFLEDILNKKPLTWNTNDTDGIGISLENLNNYILHVYGYFKDPDSVIFSNDDYNELLKNEFKQSQLRALIETKTLLFIGYGAGMSDPNFSNLLKWIFHLAGEKPLSIYKLVISNKNKTFNKKSDISFLENIREIQYGDNSQDLLHFIKSLQSFTAIIRESLSFTDKKENIFKKYLNYLINEYGHVSIFGYSNTNMSLPLESVYVELKFDPTHPSIKAMKMLEIYEEFKRKLLSPTFFNETQRRQLHRAIIEKNAYNPETIYRDFMIEQWLNILLSNRNIFTENEATTIKNKVNRLKRSILENNSLKEAKQYQIQQVYYKFKHFLILGHPGSGKTTLSKWLVMNMAKQCLGEKNMLFESNYSTKNKIPILIPIWKYVDQLKENRNQRKKTLLQFIYENPTFDSTFFNHDERKELSTLIIELLLKGNVLVIFEGLDEVPAHVDRSDLMKEINTLLERGIDYDIIYDKLTYSIHEQKEINNIKDPNIGNRFIITSRIEGNYFEDINFYIPRLTIEDMSNDALKLFCSSYINCMKDISINSGKISKEYDSNQLYNDITQNKDIFHLAINPQLASVIAAVYNQYEDKLPEKRIDLYEKAIEKMIERLVTSNIDSPTNNLSKEFGLNTTMLWSILQEIAEYLHSKVEGLSENILKEIIRKYLTDYEQQSSTKPKTNTNDLISKLVDIFKYQAGLLNEFGYNSFRFIHRTFQEYLAAKSIIYSYGIERSEDMIYRSIQNKIGIPNWRVPLSMTFGILSKSAEHNLLFNNIVIKLLKYEQTSSNTQSSTFLVPFVIIDSLNDMYFSSKDTETELIRKLANMLLLDYKNMSGFSRLKEHQELIQSYFMKLKNKYDNKCEEWFIENINHEDNVAVCANIIYQLKWYHPIFHEIFLKNLHNDSVVWNWPIDTVLQFYANEINDKAVRTQLKFQDAINKNPEMITYIENHNAWLCLITALYGGYKNYNTQATISEYYEICQFLGLGDNERAPFIFYYQEIWGRDDAAYNMAVHLDTFAPKDHWKLEPIFNKNEIYKESFLTNKILELLHENKSTTELTEELRKQINNKNLNMSENTEILIALLALGDFDFINAVINERDEMFIKSFRNRIQQLIDVLKDPIARWSSHIGQYLLEIYNDMTVNPCKYTVNFLNYCTIYLSLIANAGGLPIDTKILAETVKNVEDKYSLYAEYLAFQFTGATDDFRYRIAGLCDTCISLIKADQIINSFLKIGNAIQINRPVRAYPWATDLFTFKSNSNDEIPIAFFNCLENINTNVPYLVDTVFNVFFKEGYFNKNPELIPLVILLHFGIMSKDLNRFKIFQNLLPELLEKSDVKDFLFEKIQTMCNPYYKSRALYQLAEFYDEKCHELLNESFTLSKNIQEPILKFQVLEKIFCIIHYKIVEQKLFIKQIVDELISTFDNIENPYNRIIASIRLSYYGSGNFRKKYLTNAVEMLTTMDEDDDKIKLTIKLKSLISIYDDLQIKLNDIIESLKNKMHYYFVNSYYGRILCTETFNLRSSNLSLDISQNLENRDDNK
Round_3	Eukaryotes	GCA_905332175.1-Ani_CAJOBL010002992.1_i000_014882 | CAF4114167.1 | 1:5032:-	MADEIQKVKKDIALNHAVIFIGSGVSTYTANDGQEVAHFKGLLKHGLQQCHQLGWISDNEFEDFNIKFDSDTAEVEDYLHAADRIKYYFKMQNHATKDDLYKSWLRETLGNLSAKRPELIKAIGELGCPILTTNYDSFLEDILNKKPLTWNTNDTDGIGISLENLNNYILHVYGYFKDPDSVIFSNDDYNELLKNEFKQSQLRALIETKTLLFIGYGAGMSDPNFSNLLKWIFHLAGEKPLSIYKLVISNKNKTFNKKSDISFLENIREIQYGDNSQDLLHFIKSLQSFTAIIRESLSFTDKKENIFKKYLNYLINEYGHVSIFGYSNTNMSLPLESVYVELKFDPTHPSIKAMKMLEIYEEFKRKLLSPTFFNETQRRQLHRAIIEKNAYNPETIYRDFMIEQWLNILLSNRNIFTENEATTIKNKVNRLKRSILENNSLKEAKQYQIQQVYYKFKHFLILGHPGSGKTTLSKWLVMNMAKQCLGEKNMLFESNYSTKNKIPILIPIWKYVDQLKENRNQRKKTLLQFIYENPTFDSTFFNHDERKELSTLIIELLLKGNVLVIFEGLDEVPAHVDRSDLMKEINTLLERGIDYDIIYDKLTYSIHEQKEINNIKDPNIGNRFIITSRIEGNYFEDINFYIPRLTIEDMSNDALKLFCSSYINCMKDISINSGKISKEYDSNQLYNDITQNKDIFHLAINPQLASVIAAVYNQYEDKLPEKRIDLYEKAIEKMIERLVTSNIDSPTNNLSKEFGLNTTMLWSILQEIAEYLHSKVEGLSENILKEIIRKYLTDYEQQSSTKPKTNTNDLISKLVDIFKYQAGLLNEFGYNSFRFIHRTFQEYLAAKSIIYSYGIERSEDMIYRSIQNKIGIPNWRVPLSMTFGILSKSAEHNLLFNNIVIKLLKYEQTSSNTQSSTFLVPFVIIDSLNDMYFSSKDTETELIRKLANMLLLDYKNMSGFSRLKEHQELIQSYFMKLKNKYDNKCEEWFIENINHEDNVAVCANIIYQLKWYHPIFHEIFLKNLHNDSVVWNWPIDTVLQFYANEINDKAVRTQLKFQDAINKNPEMITYIENHNAWLCLITALYGGYKNYNTQATISEYYEICQFLGLGDNERAPFIFYYQEIWGRDDAAYNMAVHLDTFAPKDHWKLEPIFNKNEIYKESFLTNKILELLHENKSTTELTEELRKQINNKNLNMSENTEILIALLALGDFDFINAVINERDEMFIKSFRNRIQQLIDVLKDPIARWSSHIGQYLLEIYNDMTVNPCKYTVNFLNYCTIYLSLIANAGGLPIDTKILAETVKNVEDKYSLYAEYLAFQFTGATDDFRYRIAGLCDTCISLIKADQIINSFLKIGNAIQINRPVRAYPWATDLFTFKSNSNDEIPIAFFNCLENINTNVPYLVDTVFNVFFKEGYFNKNPELIPLVILLHFGIMSKDLNRFKIFQNLLPELLEKSDVKDFLFEKIQTMCNPYYKSRALYQLAEFYDEKCHELLNESFTLSKNIQEPILKFQVLEKIFCIIHYKIVEQKLFIKQIVDELISTFDNIENPYNRIIASIRLSYYGSGNFRKKYLTNAVEMLTTMDEDDDKIKLTIKLKSLISIYDDLQIKLNDIIESLKNKMHYYFVNSYYGRILCTETFNLRSSNLSLDISQNLENRDDNKQTADIPNNNKLQALFLLF
Round_3	Eukaryotes	GCA_000690535.1-Ani_KK505708.1_i000_001109 | KFP61288.1 | 46733:50188:-	RKFLKSLIRKQPQDLLLVIGTGVSAAVAPGIPALCSWRSCIEAVIEAAEELEVLHPGDIAEFRKKVTKDRDLLVVAHDLIRKMSPRTGDTKPNFFQDCLMEVFDNLEQHIQNPAVLQSILRLMERGTMVLTTNYDNLLEIFGQQQGKPMESLDLKDKDKVLQWARGHIKYGVLHIHGLYTDPCGMVLDPSGYKDVTQDPEVMEVLQNLYRTKSFLFLGCGETLRDQIFQALFLYTVKNKADLEHYMLVLKENEDHFFKLQADMLLHGIKVVSYGDCFKQFPEYVQDLTAQI
Round_3	Eukaryotes	GCA_002218305.1-Ani_MCFN01000680.1_i000_012795 | OXB56002.1 | 64022:68025:+	MRLRARNWMASTVSLGKGTSMEDGMPPAKKPRKLLPSLKTKKPRELVLVIGTGISAAVAPQVPALKSWKGLIQALLDAAIDFDLLEDEESKRFQMCLHEYKNLVHVAHDLIQKLSPRTSNVRSTFFKDCLYEVFDGLESKMEDSGKQLLQSVLHLMENGALVLTTNFDNLLELYAAHQGKHLESLDLTDEKKVLEWAQGKRKLSVLHIHGVYTNPSGIVLHPAGYQTVLRNTEVMREIQKLYENKSFLFLGCGWTVDDTTFQALFLEAEKHKSDLEHFMLVRRGDVDEFRKLRENMLDKGIKVISYGDEYAELPEYFGRLASEIATRGRAGAGLPKEGQQLNGTAVPRAEITAWISSSVVFYSKL
Round_3	Eukaryotes	GCA_905329745.1-Ani_CAJNSZ010001058.1_i000_031788 | CAF2790849.1 | 5887:11484:+	MADEIQKVKKDIALNHAVIFIGSGVSTYTANDGQEVAHFKGLLKHGLQQCHQLGWISDNEFEDFNIKFDSDTAEVEDYLHAADRIKYYFKMQNHATKDDLYKSWLRETLGNLSAKRPELIKAIGELGCPILTTNYDSFLEDILNKKPLTWNTNDTDGIGISLENLNNYILHVYGYFKDPDSVIFSNDDYNELLKNEFKQSQLRALIETKTLLFIGYGAGMSDPNFSNLLKWIFHLAGEKPLSIYKLVISNKNKTFNKKSDISFLENIREIQYGDNSQDLLHFIKSLQSFTAIIRESLSFTDKKENIFKKYLNYLINEYGHVSIFGYSNTNMSLPLESVYVELKFDPTHPSIKAMKMLEIYEEFKRKLLSPTFFNETQRRQLHRAIIEKNAYNPETIYRDFMIEQWLNILLSNRNIFTENEATTIKNKVNRLKRSILENNSLKEAKQYQIQQVYQKFKHFLILGHPGSGKTTLSKWLVMNMAKQCLGEKNMLFESNYSTKNKIPILIPIWKYVDQLKENRNQRKKTLLQFIYENPTFDSTFFNHDERKELSTLIIELLLKGNVLVIFEGLDEVPAHVDRSDLMKEINTLLERGIDYDIIYDKLTYSIHEQKEINNIKDPNIGNRFIITSRIEGNYFEDINFYIPRLTIEDMSNDALKLFCSSYINCMKDISINSGKISKEYDSNQLYNDITQNKDIFHLAINPQLASVIAAVYNQYEDKLPEKRIDLYEKAIEKMIERLVTSNIDSPTNNLSKEFGLNTTMLWSILQEIAEYLHSKVEGLSENILKEIIRKYLTDYEQQSSTKPKTNTNDLISKLVDIFKYQAGLLNEFGYNSFRFIHRTFQEYLAAKSIIYSYGIERSEDMIYRSIQNKIGIPNWRVPLSMTFGILSKSAEHNLLFNNIVIKLLKYEQTSSNTQSSTFLVPFVIIDSLNDMYFSSKDTETELIRKLANMLLLDYKNMSGFSRLKEHQELIQSYFMKLKNKYDNKCEEWFIENINHEDNVAVCANIIYQLKWYHPIFHEIFLKNLHNDSVVWNWPIDTVLQFYANEINDKAVRTQLKFQDAINKNPEMITYIENHNAWLCLITALYGGYKNYNIQATISEYYEICQFLGLGDNERAPFIFYYQEIWGRDDAAYNMAVHLDTFAPKDHWKLEPIFNKNEIYKESFLTNKILELLHENKSTTELTEELRKQINNKNLNMSENTEILIALLALGDFDFINAVINERDEMFIKSFRNRIQQLIDVLKDPIARWSSHIGQYLLEIYNDMTVNPCKYTVNFLNYCTIYLSLIANAGGLPIDTKILAETVKNVEDKYSLYAEYLAFQFTGATDDFRYRIAGLCDTCISLIKADQIINSFLKIGNAIQINRPIRAYPWATDLFTFKSNSNDEIPIAFFNCLENINTNVPYLVDTVFNVFFKEGYFNKNPELIPLVILLHFGIMSKDLNRFKIFQNLLPELLEKSDVKDFLFEKIQTMCNPYYKSRALYQLAEFYDEKCHELLNESFTLSKNIQEPILKFQVLEKIFCIIHYKIVEQKLFIKQIVDELISTFDNIENPYNRIIASIRLSYYGSGNFRKKYLTNAVEMLTTMDEDDDKIKLTIKLKSLISIYDDLQIKLNDIIESLKNKMHYYFVNSYYGRILCTETFNLRSSNLSLDISQNLENRDNNKQTADIPNNNKLQALFLLFAQLNDTKIVIDKTETIDQLWINLFKDTDNQSNIEKILNIGLHNEIFLTPQIAIIIDELLQKGKQDSISILFPYIIKPSNEVLPIVQKWFTQHNNNQIKNLSAILLVEAKHVFEPAIDTIVDLLTSDNDQMRYRAQRIFQHPEREVKEPSKRISVIGEKTLIKILEHALAKEHLPQIRAYIASFFYDLL
Round_3	Eukaryotes	GCA_905332165.1-Ani_CAJOBK010003513.1_i000_022005 | CAF4219832.1 | 6156:11753:+	MADEIQKVKKDIALNHAVIFIGSGVSTYTANDGQEVAHFKGLLKHGLQQCHQLGWISDNEFEDFNIKFDSDTAEVEDYLHAADRIKYYFKMQNHATKDDLYKSWLRETLGNLSAKRPELIKAIGELGCPILTTNYDSFLEDILNKKPLTWNTNDTDGIGISLENLNNYILHVYGYFKDPDSVIFSNDDYNELLKNEFKQSQLRALIETKTLLFIGYGAGMSDPNFSNLLKWIFHLAGEKPLSIYKLVISNKNKTFNKKSDISFLENIREIQYGDNSQDLLHFIKSLQSFTAIIRESLSFTDKKENIFKKYLNYLINEYGHVSIFGYSNTNMSLPLESVYVELKFDPTHPSIKAMKMLEIYEEFKRKLLSPTFFNETQRRQLHRAIIEKNAYNPETIYRDFMIEQWLNILLSNRNIFTENEATTIKNKVNRLKRSILENNSLKEAKQYQIQQVYQKFKHFLILGHPGSGKTTLSKWLVMNMAKQCLGEKNMLFESNYSTKNKIPILIPIWKYVDQLKENRNQRKKTLLQFIYENPTFDSTFFNHDERKELSTLIIELLLKGNVLVIFEGLDEVPAHVDRSDLMKEINTLLERGIDYDIIYDKLTYSIHEQKEINNIKDPNIGNRFIITSRIEGNYFEDINFYIPRLTIEDMSNDALKLFCSSYINCMKDISINSGKISKEYDSNQLYNDITQNKDIFHLAINPQLASVIAAVYNQYEDKLPEKRIDLYEKAIEKMIERLVTSNIDSPTNNLSKEFGLNTTMLWSILQEIAEYLHSKVEGLSENILKEIIRKYLTDYEQQSSTKPKTNTNDLISKLVDIFKYQAGLLNEFGYNSFRFIHRTFQEYLAAKSIIYSYGIERSEDMIYRSIQNKIGIPNWRVPLSMTFGILSKSAEHNLLFNNIVIKLLKYEQTSSNTQSSTFLVPFVIIDSLNDMYFSSKDTETELIRKLANMLLLDYKNMSGFSRLKEHQELIQSYFMKLKNKYDNKCEEWFIENINHEDNVAVCANIIYQLKWYHPIFHEIFLKNLHNDSVVWNWPIDTVLQFYANEINDKAVRTQLKFQDAINKNPEMITYIENHNAWLCLITALYGGYKNYNIQATISEYYEICQFLGLGDNERAPFIFYYQEIWGRDDAAYNMAVHLDTFAPKDHWKLEPIFNKNEIYKESFLTNKILELLHENKSTTELTEELRKQINNKNLNMSENTEILIALLALGDFDFINAVINERDEMFIKSFRNRIQQLIDVLKDPIARWSSHIGQYLLEIYNDMTVNPCKYTVNFLNYCTIYLSLIANAGGLPIDTKILAETVKNVEDKYSLYAEYLAFQFTGATDDFRYRIAGLCDTCISLIKADQIINSFLKIGNAIQINRPIRAYPWATDLFTFKSNSNDEIPIAFFNCLENINTNVPYLVDTVFNVFFKEGYFNKNPELIPLVILLHFGIMSKDLNRFKIFQNLLPELLEKSDVKDFLFEKIQTMCNPYYKSRALYQLAEFYDEKCHELLNESFTLSKNIQEPILKFQVLEKIFCIIHYKIVEQKLFIKQIVDELISTFDNIENPYNRIIASIRLSYYGSGNFRKKYLTNAVEMLTTMDEDDDKIKLTIKLKSLISIYDDLQIKLNDIIESLKNKMHYYFVNSYYGRILCTETFNLRSSNLSLDISQNLENRDNNKQTADIPNNNKLQALFLLFAQLNDTKIVIDKTETIDQLWINLFKDTDNQSNIEKILNIGLHNEIFLTPQIAIIIDELLQKGKQDSISILFPYIIKPSNEVLPIVQKWFTQHNNNQIKNLSAILLVEAKHVFEPAIDTIVDLLTSDNDQMRYRAQRIFQHPEREVKEPSKRISVIGEKTLIKILEHALAKEHLPQIRAYIASFFYDLL
Round_3	Eukaryotes	GCA_013634535.1-Ani_JACDTQ010001694.1_i000_003515 | KAF5921389.1 | 8609683:8644429:-	METLFPEREQWKIEGRVNHVFGQKPEDIRIPREIQEGFLSGLAVIGIMKCCHKKLLPSLKAKKPRELVLVIGTGISAAVAPQVPALKSWKGLIQALLDAAIDFDLLEDEESKKFQKCLHEDKNLIHVAHDLIQKLSPRTSNVRSTFFKDCLYEVFDDLESKMEDSGKQLLQSVLHLMENGALVLTTNFDNLLELYAADQGKQLESLDLTDEKKVLEWAQEKRKLSVLHIHGVYTNPSGIVLHPAGYQNVLRNTEVMTCLVCVFMVPLICFFFSCKREIQKLYENKSFLFLGCGWTVDDTTFQALFLEAVKHKSDLEHFMLVRRGDVDEFKKLRENMLDKGIKVISYGNEYADLPEYFKRLTCEISTRGRSGKMHFETRGIREQQLFSLLCICDG
Round_3	Eukaryotes	GCA_013396455.1-Ani_VWYV01002119.1_i000_005285 | NXE16112.1 | 4289:6924:-	MAATVSLAEETLLEDGMPPAKKPRKLLPSLKTKKPRELVLVIGTGISAAVAPQVPALKSWKGLIQALLDAAVDFDLLEDDESQRFQRCLLEDKNLVHVAHDLIQKLSPRTSNVRSTFFKDCLYEVFDDLEPKMEEAGKQLLRSVLRLMENGALVLTTNFDNLLELYAAHQGKHLESLDLADEKKVLEWAQEKRKLSVLHIHGVYTNPGGIVLHPAGYQNVLRNTEVMREIQKLYENKSFLFLGCGWTVDDTTFQALFLEAVKHRSDLEHFMLVRRGDVDEFKKLRENMLDKGIKVVSYGDEYADLPDYFERLTSEIATRGRAG
Round_3	Eukaryotes	GCA_905330535.1-Ani_CAJNVN010002767.1_i000_035629 | CAF3306817.1 | 5953:12783:+	MADEIQKVKKDIALNHAVIFIGSGVSTYTANDGQEVAHFKGLLKHGLQQCHQLGWISDNEFEDFNIKFDSDTAEVEDYLHAADRIKYYFKMQNHATKDDLYKSWLRETLGNLSAKRPELIKAIGELGCPILTTNYDSFLEDILNKKPLTWNTNDTDGIGISLENLNNYILHVYGYFKDPDSVIFSNDDYNELLKNEFKQSQLRALIETKTLLFIGYGAGMSDPNFSNLLKWIFHLAGEKPLSIYKLIISNKNKTFNKKSDISFLENIREIQYGDNSQDLLHFIKSLQSFTAIIRESLSFTDKKENIFKKYLNYLINEYGHVSIFGYSNTNMSLPLESVYVELKFDPTHPSIKAMKMLEIYEEFKRKLLSPTFFNETQRRQLHRAIIEKNAYNPETIYRDFMIEQWLNILLSNRNIFTENEATTIKNKVNRLKRSILENNSLKEAKQYQIQQVYQKFKHFLILGHPGSGKTTLSKWLVMNMAKQCLGEKNMLFESNYSTKNKIPILIPIWKYVDQLKENRNQRKKTLLQFIYENPTFDSTFFNHDERKELSTLIIELLLKGNVLVIFEGLDEVPAHVDRSDLMKEINTLLERGIDYDIIYDKLTYSIHEQKEINNIKDPNIGNRFIITSRIEGNYFEDINFYIPRLTIEDMSNDALKLFCSSYINCMKDISINSGKISKEYDSNQLYNDITQNKDIFHLAINPQLASVIAAVYNQYEDKLPEKRIDLYEKAIEKMIERLVTSNIDSPTNNLSKEFGLNTTMLWSILQEIAEYLHSKVEGLSENILKEIIRKYLTDYEQQSSTKPKTNTNDLISKLVDIFKYQAGLLNEFGYNSFRFIHRTFQEYLAAKSIIYSYGIERSEDMIYRSIQNKIGIPNWRVPLSMTFGILSKSAEHNLLFNNIVIKLLKYEQTSSNTQSSTFLVPFVIIDSLNDMYFSSKDTETELIRKLANMLLLDYKNMSGFSRLKEHQELIQSYFMKLKNKYDNKCEEWFIENINHEDNVAVCANIIYQLKWYHPIFHEIFLKNLHNDSVVWNWPIDTVLQFYANEINDKAVRTQLKFQDAINKNPEMITYIENHNAWLCLITALYGGYKNYNIQATISEYYEICQFLGLGDNERAPFIFYYQEIWGRDDAAYNMAVHLDTFAPKDHWKLEPIFNKNEIYKESFLTNKILELLHENKSTTELTEELRKQINNKNLNMSENTEILIALLALGDFDFINAVINERDEMFIKSFRNRIQQLIDVLKDPIARWSSHIGQYLLEIYNDMTVNPCKYTVNFLNYCTIYLSLIANAGGLPIDTKILAETVKNVEDKYSLYAEYLAFQFTGATDDFRYRIAGLCDTCISLIKADQIINSFLKIGNAIQINRPVRAYPWATDLFTFKSNSNDEIPIAFFNCLENINTNVPYLVDTVFNVFFKEGYFNKNPELIPLVILLHFGIMSKDLNRFKIFQNLLPELLEKSDVKDFLFEKIQKMCNPYYKSRALYQLAEFYDEKCHELLNESFTLSKNIQEPILKFQVLEKIFCIIHYKIVEQKLFIKQIVDELISTFDNIENPYNRIIASIRLSYYGSGNFRKKYLTNAVEMLTTMDEDDDKIKLTIKLKSLISIYDDLQIKLNDIIESLKNKMHYYFVNSYYGRILCTETFNLRSSNLSLDISQNLENRDDNKQTADIPNNNKLQALFLLFAQLNDTKIVIDKTETIDQLWINLFKDTDNQSNIEKILNIGLHNEIFLTPQIAIIIDELLQKGKQDSISILFPYIIKPSNEVLPIVQKWFTQHNNNQIKNLSAILLVEAKHVFEPAIDTIVDLLTSDNDQMRYRAQRIFQHPEREVKEPSKRISVIGEKTLIKILEHALAKEHLPQIRAYIASFFYDLLWDDPRVFQHLNQHVNQLEEKISVNERRMQFLNRIHFINDYTWNSIMQTLQSSLNPSSVKDLLYSAMILTQNDQIEQENWIELSRLLSVTDTSQFKERLLFVNTDVERIEFIIDNIFALTNINDDTYFEIIESKLIREISVNFENLSRNSYNEIKHIGRCNLYLSNDVNQTVLNMLANISINITLMENLVTWLLKKLRNFKGYDDTWLSLMMCESLLSLVSACVQKEDYLYRKIINAPNFNKIQMVTLLEKALNNHPCFTARGNAFILLAAMDQPDHQVIINALNTLLDENVVKKYFAIGVPLIHLSPSEFVDDLLESLKNESAIKAYEILKILTELALNEKIDINSKSKIIHYVANEIGQLKSKKPVNYYYTDIMIPFTTTLENELYKAWIKIQGLSGKIQYSVNKEESKN
Round_3	Eukaryotes	GCA_905332185.1-Ani_CAJOBM010006090.1_i000_023318 | CAF4273001.1 | 290:7120:-	MADEIQKVKKDIALNHAVIFIGSGVSTYTANDGQEVAHFKGLLKHGLQQCHQLGWISDNEFEDFNIKFDSDTAEVEDYLHAADRIKYYFKMQNHATKDDLYKSWLRETLGNLSAKRPELIKAIGELGCPILTTNYDSFLEDILNKKPLTWNTNDTDGIGISLENLNNYILHVYGYFKDPDSVIFSNDDYNELLKNEFKQSQLRALIETKTLLFIGYGAGMSDPNFSNLLKWIFHLAGEKPLSIYKLIISNKNKTFNKKSDISFLENIREIQYGDNSQDLLHFIKSLQSFTAIIRESLSFTDKKENIFKKYLNYLINEYGHVSIFGYSNTNMSLPLESVYVELKFDPTHPSIKAMKMLEIYEEFKRKLLSPTFFNETQRRQLHRAIIEKNAYNPETIYRDFMIEQWLNILLSNRNIFTENEATTIKNKVNRLKRSILENNSLKEAKQYQIQQVYQKFKHFLILGHPGSGKTTLSKWLVMNMAKQCLGEKNMLFESNYSTKNKIPILIPIWKYVDQLKENRNQRKKTLLQFIYENPTFDSTFFNHDERKELSTLIIELLLKGNVLVIFEGLDEVPAHVDRSDLMKEINTLLERGIDYDIIYDKLTYSIHEQKEINNIKDPNIGNRFIITSRIEGNYFEDINFYIPRLTIEDMSNDALKLFCSSYINCMKDISINSGKISKEYDSNQLYNDITQNKDIFHLAINPQLASVIAAVYNQYEDKLPEKRIDLYEKAIEKMIERLVTSNIDSPTNNLSKEFGLNTTMLWSILQEIAEYLHSKVEGLSENILKEIIRKYLTDYEQQSSTKPKTNTNDLISKLVDIFKYQAGLLNEFGYNSFRFIHRTFQEYLAAKSIIYSYGIERSEDMIYRSIQNKIGIPNWRVPLSMTFGILSKSAEHNLLFNNIVIKLLKYEQTSSNTQSSTFLVPFVIIDSLNDMYFSSKDTETELIRKLANMLLLDYKNMSGFSRLKEHQELIQSYFMKLKNKYDNKCEEWFIENINHEDNVAVCANIIYQLKWYHPIFHEIFLKNLHNDSVVWNWPIDTVLQFYANEINDKAVRTQLKFQDAINKNPEMITYIENHNAWLCLITALYGGYKNYNIQATISEYYEICQFLGLGDNERAPFIFYYQEIWGRDDAAYNMAVHLDTFAPKDHWKLEPIFNKNEIYKESFLTNKILELLHENKSTTELTEELRKQINNKNLNMSENTEILIALLALGDFDFINAVINERDEMFIKSFRNRIQQLIDVLKDPIARWSSHIGQYLLEIYNDMTVNPCKYTVNFLNYCTIYLSLIANAGGLPIDTKILAETVKNVEDKYSLYAEYLAFQFTGATDDFRYRIAGLCDTCISLIKADQIINSFLKIGNAIQINRPVRAYPWATDLFTFKSNSNDEIPIAFFNCLENINTNVPYLVDTVFNVFFKEGYFNKNPELIPLVILLHFGIMSKDLNRFKIFQNLLPELLEKSDVKDFLFEKIQKMCNPYYKSRALYQLAEFYDEKCHELLNESFTLSKNIQEPILKFQVLEKIFCIIHYKIVEQKLFIKQIVDELISTFDNIENPYNRIIASIRLSYYGSGNFRKKYLTNAVEMLTTMDEDDDKIKLTIKLKSLISIYDDLQIKLNDIIESLKNKMHYYFVNSYYGRILCTETFNLRSSNLSLDISQNLENRDDNKQTADIPNNNKLQALFLLFAQLNDTKIVIDKTETIDQLWINLFKDTDNQSNIEKILNIGLHNEIFLTPQIAIIIDELLQKGKQDSISILFPYIIKPSNEVLPIVQKWFTQHNNNQIKNLSAILLVEAKHVFEPAIDTIVDLLTSDNDQMRYRAQRIFQHPEREVKEPSKRISVIGEKTLIKILEHALAKEHLPQIRAYIASFFYDLLWDDPRVFQHLNQHVNQLEEKISVNERRMQFLNRIHFINDYTWNSIMQTLQSSLNPSSVKDLLYSAMILTQNDQIEQENWIELSRLLSVTDTSQFKERLLFVNTDVERIEFIIDNIFALTNINDDTYFEIIESKLIREISVNFENLSRNSYNEIKHIGRCNLYLSNDVNQTVLNMLANISINITLMENLVTWLLKKLRNFKGYDDTWLSLMMCESLLSLVSACVQKEDYLYRKIINAPNFNKIQMVTLLEKALNNHPCFTARGNAFILLAAMDQPDHQVIINALNTLLDENVVKKYFAIGVPLIHLSPSEFVDDLLESLKNESAIKAYEILKILTELALNEKIDINSKSKIIHYVANEIGQLKSKKPVNYYYTDIMIPFTTTLENELYKAWIKIQGLSGKIQYSVNKEESKN
Round_3	Eukaryotes	GCA_905250005.1-Ani_CAJNOH010000482.1_i000_017234 | CAF1053864.1 | 30247:37927:+	MTDEIQKVKIDIALNHAIIFVGTDVSIYTTNDEKDVFYWKGLLKDGLEGCYQSGWISDKEFEDFNNKFDSDTADIDDYLLAINRIKFCFKIESDEYPTWLREIVGKLSAKKPELIKAIGELGCPILTTNYDLLLEDILEKKPLTWNKYYINNIDDSLENLKNYILHVHEDFEESNSIILSSNNYNEIRENEFEQSKLRTLLETKTLLFIGYGAGMSDPSFSNLLKWIFHITDKKSLSIYKFIKSNKNKMFNQLSNVSFLENIKEIQFGNTFEDLLQFIKNLKSFTPLIHKSLSLTNKKENIREKYLNYLINEYGHVSIFGFSNININLPLQSVYVELKFDPTHPSIKAMKMLEINEEFKRKLLSPGFFNENERKQLNRAILETNASNPDTIYKDFMIDQWLNVLLNNKNIFTINEVNAIKNKLNQLKQSILEKNNLKEAKQYQIQQVYYKFKHFIILGNPGSGKTTLSKWLIINMAKQCLGKKNMLFDNNCSIKNKIPILIPIWKYIDQLKENSNKQKQTLLQYIYENINTLNSTYFNDEERKELSSFIIESLLEGNILVIFEGLDEVPIHIDRSDLMKEINTLLERGIDYDIKSNKLIYSTYEQKEINNTKDPTIGNRFIVTSRIEGNYFEEINFYIPRLTIEDMTNDALKLFCSSYMECIQNISIKNGRHIKEHKIDQLYNNITKNKDIFQLAINPQLASIIVSVYYQYGDKLPEKRIDLYEKAIEQIIERLVICNINSPTYYVSQELELNTIILWSIMQDIAEYLHSKVEGLSENILKKIIRKCLFDYQKQSSKNSKLNIDDLILNLIDIFKYQAGLFNEFGHNSFRFIHRTFQEYLAAKSIIYSYGIKRSEDIIYENIKNKIGNPNWRVPLSMTFGLLSKSIQHNELFNNIIIRLLKDEQDSSNTLLVSFVIIDSLNDMYFSLKEIEYELIKKLADMLLLDYENISGFSRLKEHQELIESYFLKLKKKYDCTMTEWFIEKINNEENIAACANIIYQLKWYNSIFHEIFLKNLHNDSINWNWSIDSILRFYSNDIKNKAILTQLKFKNEINKNPKIIKYIIKNNDWLQYYEIAQFLDLSDNQRAPFIFYYQEVWDRNDPAYSMAVHLDTVVPTHHWNEKPIFNKNEIYKESFLTTKILELLNEEKSTTDLKEELRKQLNIQNLNTNEKMDTYIALIILGDFDFINILIKEEEEMFIKYFTNRIEQLIYILKDPIARWSSYISKYLLAIYNSIKVNQLKFNLNFSDYCKIYLSLIANSGGLPIDTSELAEAMDNSENKYSLYAEYFAFKCTGFFDNFRYNIAVISDTFKDAGKIDQIMESFLKISDTIQIYRPIRAYPWPTDIFTFKLIYEDDIPIAFFNCLENINTNVPYLVDSVSEIFFREGYFNRNPELIPLVILLHFGIMSKDLDRFKIYKNLLPELVDKSDLKDFLFEKIQSMCNPYYKSRALYQLAEFYDEKSYELLNESFTLTKHIQEPTLKFQVLEKIFSIVHYKELQYKLFIQQIVNELVLTFDNIKDLYNQFIASIRLSFYGSGEFRKKYLTNAIEILTKMDEDDNKLKLIIKLKPLINIYDDLQIKLNEIIETLKNKIHNYFINSYYGRILFTEILPVHISNLSLDISQNLENENSNKKIVDISDYTELQALFLLFAQLNDIKLVINKTENTDQLWINLFKDTNNQSNIEEILNIGLRNEIFLTPQVAIIIDELIEKRKEDIISIIFPYIIKPSNEVLPIVHRWFTDYNNNQIKKLSALLLAEAKHIFEPAIDTIIDLLKIDNDQMRYRAQRIFQHPERNPKEPNKRISVISEKTLMKILKNILVKEQLPRVRAYIASFFYDLLWDDPTVFRNLYKNINQSEDRNSTSRRRMDFFSRIHFINDPTWNSIMGTLESSLDPSYIEELLYSTMLLMQYNQITQEKWLEFARILSVTDTSQFREKLFFVYTDVERIEFIIDNIYALTNINDETFFEILESKIINEISIKVENLAQNTYNEMKRIGRCNFYVSNNLNKTILNILNNISINIILMENLIKWLILQMTNFKGFNDTIFSLTLCENLLSLVSACVQKEDYLYRKIINSSNFNKIQIIILLEKMLNYHPYFPARGNAFILLSAMDQSDHKVIINAMNTLLDENVVKEYSVIGIPLIHLLPNAFIDDLLESLKNESAIKAYEILKIFIELALNEKIDADSKTKIIKYLVNEIGQLKSKKPINYYYTEIKIPFTTTLENELYKAWIKIQGLSGKTQFYLFTHSTIKQIRTQIKHFIIFHLIE
Round_3	Eukaryotes	GCA_905250125.1-Ani_CAJNOL010000851.1_i000_025278 | CAF1219032.1 | 30247:37927:+	MTDEIQKVKIDIALNHAIIFVGTDVSIYTTNDEKDVFYWKGLLKDGLEGCYQSGWISDKEFEDFNNKFDSDTADIDDYLLAINRIKFCFKIESDEYPTWLREIVGKLSAKKPELIKAIGELGCPILTTNYDLLLEDILEKKPLTWNKYYINNIDDSLENLKNYILHVHEDFEESNSIILSSNNYNEIRENEFEQSKLRTLLETKTLLFIGYGAGMSDPSFSNLLKWIFHITDKKSLSIYKFIKSNKNKMFNQLSNVSFLENIKEIQFGNTFEDLLQFIKNLKSFTPLIHKSLSLTNKKENIREKYLNYLINEYGHVSIFGFSNININLPLQSVYVELKFDPTHPSIKAMKMLEINEEFKRKLLSPGFFNENERKQLNRAILETNASNPDTIYKDFMIDQWLNVLLNNKNIFTINEVNAIKNKLNQLKQSILEKNNLKEAKQYQIQQVYYKFKHFIILGNPGSGKTTLSKWLIINMAKQCLGKKNMLFDNNCSIKNKIPILIPIWKYIDQLKENSNKQKQTLLQYIYENINTLNSTYFNDEERKELSSFIIESLLEGNILVIFEGLDEVPIHIDRSDLMKEINTLLERGIDYDIKSNKLIYSTYEQKEINNTKDPTIGNRFIVTSRIEGNYFEEINFYIPRLTIEDMTNDALKLFCSSYMECIQNISIKNGRHIKEHKIDQLYNNITKNKDIFQLAINPQLASIIVSVYYQYGDKLPEKRIDLYEKAIEQIIERLVICNINSPTYYVSQELELNTIILWSIMQDIAEYLHSKVEGLSENILKKIIRKCLFDYQKQSSKNSKLNIDDLILNLIDIFKYQAGLFNEFGHNSFRFIHRTFQEYLAAKSIIYSYGIKRSEDIIYENIKNKIGNPNWRVPLSMTFGLLSKSIQHNELFNNIIIRLLKDEQDSSNTLLVSFVIIDSLNDMYFSLKEIEYELIKKLADMLLLDYENISGFSRLKEHQELIESYFLKLKKKYDCTMTEWFIEKINNEENIAACANIIYQLKWYNSIFHEIFLKNLHNDSINWNWSIDSILRFYSNDIKNKAILTQLKFKNEINKNPKIIKYIIKNNDWLQYYEIAQFLDLSDNQRAPFIFYYQEVWDRNDPAYSMAVHLDTVVPTHHWNEKPIFNKNEIYKESFLTTKILELLNEEKSTTDLKEELRKQLNIQNLNTNEKMDTYIALIILGDFDFINILIKEEEEMFIKYFTNRIEQLIYILKDPIARWSSYISKYLLAIYNSIKVNQLKFNLNFSDYCKIYLSLIANSGGLPIDTSELAEAMDNSENKYSLYAEYFAFKCTGFFDNFRYNIAVISDTFKDAGKIDQIMESFLKISDTIQIYRPIRAYPWPTDIFTFKLIYEDDIPIAFFNCLENINTNVPYLVDSVSEIFFREGYFNRNPELIPLVILLHFGIMSKDLDRFKIYKNLLPELVDKSDLKDFLFEKIQSMCNPYYKSRALYQLAEFYDEKSYELLNESFTLTKHIQEPTLKFQVLEKIFSIVHYKELQYKLFIQQIVNELVLTFDNIKDLYNQFIASIRLSFYGSGEFRKKYLTNAIEILTKMDEDDNKLKLIIKLKPLINIYDDLQIKLNEIIETLKNKIHNYFINSYYGRILFTEILPVHISNLSLDISQNLENENSNKKIVDISDYTELQALFLLFAQLNDIKLVINKTENTDQLWINLFKDTNNQSNIEEILNIGLRNEIFLTPQVAIIIDELIEKRKEDIISIIFPYIIKPSNEVLPIVHRWFTDYNNNQIKKLSALLLAEAKHIFEPAIDTIIDLLKIDNDQMRYRAQRIFQHPERNPKEPNKRISVISEKTLMKILKNILVKEQLPRVRAYIASFFYDLLWDDPTVFRNLYKNINQSEDRNSTSRRRMDFFSRIHFINDPTWNSIMGTLESSLDPSYIEELLYSTMLLMQYNQITQEKWLEFARILSVTDTSQFREKLFFVYTDVERIEFIIDNIYALTNINDETFFEILESKIINEISIKVENLAQNTYNEMKRIGRCNFYVSNNLNKTILNILNNISINIILMENLIKWLILQMTNFKGFNDTIFSLTLCENLLSLVSACVQKEDYLYRKIINSSNFNKIQIIILLEKMLNYHPYFPARGNAFILLSAMDQSDHKVIINAMNTLLDENVVKEYSVIGIPLIHLLPNAFIDDLLESLKNESAIKAYEILKIFIELALNEKIDADSKTKIIKYLVNEIGQLKSKKPINYYYTEIKIPFTTTLENELYKAWIKIQGLSGKTQFYLFTHSTIKQIRTQIKHFIIFHLIE
Round_3	Eukaryotes	GCA_013400475.1-Ani_WAAF01015368.1_i000_010051 | NXX47746.1 | 53885:58682:+	RKFLKSLIRKQPQDLLLVIGTGVSAAVAPGIPALCSWRSCIEAVIEAAEQLEVLHPGDVAEFRKKVSKDRDLLVVAHDLIRKMSPRTGDTKPNFFQDCLMEVFDNLEQHIQNPAVLQSILRLMERGTMVLTTNYDNLLEIFGQQQGKPMESLDLKEKDKVLQWARGHMKYGVLHIHGLYTDPCGMVLDPSGYKDVTQDPQVMEVLQDLYRTKSFLFLGCGETLRDQIFQALFLYTVKNKVDLEHYMLVLKENEDHFFKLQADMLLHGIKVVSYGDCFEQFPEYVQELSAQICKQRSP
Round_3	Eukaryotes	GCA_000691785.1-Ani_JJRK01083420.1_i000_010487 | KFQ00754.1 | 2189:5596:-	RKFLKSLIRKQPRDLLLVIGTGVSAAVAPGIPALCSWRSCIEAVIEAAEQLEVLHPGDVAEFRKKVVKDRDLLVVAHDLIRKMSPRTGDTKPNFFQDCLMEVFDNLEQHIQNPVILQSILRLMERGTMVLTTNYDNLLEIFGQQQGKPMESLDLKDKDKVLQWARGHIKYGVLHIHGLYTDPCGMVLDPSGYKDVTQDPEVMEVLQNLYRTKSFLFLGCGETLRDQIFQALFLYTVKNKVDLEHYMLVLKENEDHFFKLQADMLLHGIKVVSYGDCFKQFPEYVQDLTAQI
Round_3	Eukaryotes	GCA_013397635.1-Ani_VYZG01000880.1_i000_006513 | NWQ79223.1 | 209374:214580:-	RKFLKSLIRKQPQDLLLVIGTGVSAAVAPGIPALCSWRGCIEAVIEAAEQLEVLHPGDIAEFRKKVIKDRDLLVVAHDLIRKMSPRTGDTKPNFFQDCLMEVFDNLEQHIQNPVVLQSILRLMERGTMVLTTNYDNLLEIFGQQQGKPMESLDLKDKDKVLQWARGHIKYGVLHIHGLYTDPCGMVLDPSGYKAVTQDPEVMEVLQNLYRTKSFLFLGCGETLRDQIFQALFLYTVKNKGDLEHYMLVLKENEDHFFKLQADMLLHGIKVVSYGDCFKQFPEYVQDLTAQICKQRSPDADRVDSTTLLGTSCVDCAKRKLGENGTDSPKKIKQSD
Round_3	Eukaryotes	GCA_016984155.1-Ani_JAAWVP010003546.1_i000_005644 | MBN3300461.1 | 664548:670193:+	MSSCPDLPHRKLLPSLKTKRAPELVLVIGTGVSSAVAPQVPALRSWKGLIQALLDAANDFDLLEEEESRRFQKSLQEDKNLVHVAHDLIQKLSPADLMDLLTWPLSPRQRTGNVRSTFFKDCLYEVFDDLESKMEHAGKHLLRSVLQLMESGALVLTTNFDNLLEIYAAHQGTKLESLDLTDEKKVLEWAQEKRRLSVLHIHGVYTNPSGIVLHPAGYQNVLRNTEVMREIQKLYETKSFVFLGCGRTVDDTTFQALFLEAVKHKSDLEHFMLVRREDVGEFKKLRDNMLDKGIKVISYGNEYADLPEYFERLANEICTRDVVGNGWGGYGPLYTSDPWTPSICRPCITAFRTPVLLSVQLCRLNYSSCIQGPLISMLEVPNQV
Round_3	Eukaryotes	GCA_905332085.1-Ani_CAJOAX010001883.1_i000_015692 | CAF3753136.1 | 23763:28873:+	MADELRKVKQDIALNSAVIFIGTGVSVYTSNCEQEVAHQKGLLKHGLQQCHQAGWMNDKEFEDINNKFESDTAEVDDYLLAADRIKYYFTMRDHDLYKNWLRETIGNLSPKNPQLIEAIGKLECPIVTTNYDSFLEDILQRKPLTWKICHTDGIKNTLKNWKNYILHIHGYFNEPDSVIFSSDEYNQLLESEFGQSKLRAFIEKKTLLFIGYGAGMSDPNFSNLLKWISHITGMKQLSVYKLVSSTKTKTLSKTSDISFLENIKELHYGDNFEDLLQFIKNLKSFTPLIRESLSFIDKKQSVCKKYFNYLIKEYGHVSIFGYSNMNMSLPLESIYVELKFDPTHPSIKAMKMLEIHEEFKRKLLFPGFFNEKERRQLNRAIIEKSTYNHETIYRDFMIDQWLNVLLSNRNIFTENEAYAIKNKVNRLKESIFQKNNLKETRQYQIQQVYGKFKHFLILGHPGSGKTTLSKWLVMNMAKQCLHKKNMLFDNNYSIENKIPILIPIWKYVEQLKENQYERKKSLLQFIYENPTLNSTFFNNEEQQELSYFIIESLVKGNILIIFEGLDEVPAHVDRSDLMKEINTLLERGIDYDVINNKLTYSIHEQKQINSTKDPNFGNRFIITSRIEGNYFEDINFYVPRLTIEDMSNDALKLFCNAYMKSIKDISIKTRRITKEYNIDQLYNDIIQNKDIFHLAINPQLASVIAAVYNQYEGKLPDKRIDLYEKAIEKMIERLVNYYINSLTNNLGKEFEINAVLLWSILQEIAEYLHNKVEGLSENILKEIIKKCLIDYQDQSLNNLKINIDNLVSQLVDIFKYQAGLLNEFGHNSFRFIHRTFQEYLAAKSIIYSYGRERSEDVIYENIRNKIGIPNWRVPLSMTFGILSQSADHNELFNNIIIRLLKDEETSSNTQSSTLLVPFVIIDSLNDMYFSSIEIEHRLIRKLADMLLFDYKNMSGFSRLKEHQELIQSYFMKLKNKYDNKIAEWFIEKINHEENIAACANIIYQLKWYNPIFHEIFLKNLHNDSMIWNWPIDSILQFYSNEIKDEKVLIQLKFKDIINKNSKLMNYIEKNEAWLSLITALYGGYKIYSTPTTISEYYEIAQFLNLSDNQRTPFTFYYQEVWGRDDPAYRMAVHLDTVVPKHHWNEKPMFNKNEIYKESSLTTKILELLNEEKSTTDLKEELQKQVATKNLSTSEKIDASIALIVLGDFDFINAVIAEGEKTFIKYFRNRIQQLIDVLKDPVARCSSHIAKYLLKIYNDMKVNQLKYNICFLNYCTIYLFLIASSGGLPIDTKILAEEMNHIEDQYSLYAEYFATQITGAFDSFEDKITELLQKCILSSKVDQIMKSFLKINDAVQIYRPVRAYPWVTDVFTFKSNNENDIPITFFDCLENISTNIPYLIDSIFEIFFKEGYFNKTPELISLVVLLYFGIMSKDLDRFKIYEKILPELAEKSDPKSFLFEKTQSISNSYYKSRALYQLAEFYDERSYELLNESFTLTKNVQQATLKFQILEKIFCIVHYKEVESKQFIQQIIDELVLTFDNIDDLYNRIIASIRLSFYGTGEFRKKYLINAIETLIKMDEDDDKIKLIIKLKPLISIYDDLQIKFNEIIENLKNKIHYYFVNFYYGRILFTEKLHIHSSDSNSDINQNLENENNNKELVDASNYIEFQTLLLLFAQLNDTKLIIDKTENTNQLWINLFKDTNNQS
Round_3	Eukaryotes	GCA_905332095.1-Ani_CAJOBD010001007.1_i000_012391 | CAF3747873.1 | 37736:43993:+	MADELRKVKQDIALNSAVIFIGTGVSVYTSNCEQEVAHQKGLLKHGLQQCHQAGWMNDKEFEDINNKFESDTAEVDDYLLAADRIKYYFTMRDHDLYKNWLRETIGNLSPKNPQLIEAIGKLECPIVTTNYDSFLEDILQRKPLTWKICHTDGIKNTLKNWKNYILHIHGYFNEPDSVIFSSDEYNQLLESEFGQSKLRAFIEKKTLLFIGYGAGMSDPNFSNLLKWISHITGMKQLSVYKLVSSTKTKTLSKTSDISFLENIKELHYGDNFEDLLQFIKNLKSFTPLIRESLSFIDKKQSVCKKYFNYLIKEYGHVSIFGYSNMNMSLPLESIYVELKFDPTHPSIKAMKMLEIHEEFKRKLLFPGFFNEKERRQLNRAIIEKSTYNHETIYRDFMIDQWLNVLLSNRNIFTENEAYAIKNKVNRLKESIFQKNNLKETRQYQIQQVYGKFKHFLILGHPGSGKTTLSKWLVMNMAKQCLHKKNMLFDNNYSIENKIPILIPIWKYVEQLKENQYERKKSLLQFIYENPTLNSTVFNNEEQQELSYFIIESLVKGNILIIFEGLDEVPAHVDRSDLMKEINTLLERGIDYDVINNKLTYSIHEQKQINSTKDPNFGNRFIITSRIEGNYFEDINFYVPRLTIEDMSNDALKLFCNAYMKSIKDISIKTRRITKEYNIDQLYNDIIQNKDIFHLAINPQLASVIAAVYNQYEGKLPDKRIDLYEKAIEKMIERLVNYYINSLTNNLGKEFEINAVLLWSILQEIAEYLHNKVEGLSENILKEIIKKCLIDYQDQSLNNLKINIDNLVSQLVDIFKYQAGLLNEFGHNSFRFIHRTFQEYLAAKSIIYSYGRERSEDVIYENIRNKIGIPNWRVPLSMTFGILSQSAEHNELFNNIIIRLLKDEETSSNTQSSTLLVPFVIIDSLNDMYFSSIEIEHRLIRKLADMLLFDYKNMSGFSRLKEHQELIQSYFMKLKNKYDNKIAEWFIEKINHEENIAACANIIYQLKWYNPIFHEIFLKNLHNDSMIWNWPIDSILQFYSNEIKDEKVLIQLKFKDIINKNSKLMNYIEKNEAWLSLITALYGGYKIYSTPTTISEYYEIAQFLNLSDNQRTPFTFYYQEVWGRDDPAYRMAVHLDTVVPKHHWNEKPMFNKNEIYKESSLTTKILELLNEEKSTTDLKEELRKQVATKNLSASEKIDASIALIVLGDFDFINAIIAEGEKTFIKYFRNRIQQLIDVLKDPVARCSSHIAKYLLKIYNDMKVNQLKYNISFLNYCTIYLFLIASSGGLPIDTKILAEEMNHIEDQYSLYAEYFASQITGAFDSFEDKITELLQKCILSSKVDQIMKSFLKINDAVQIYRPVRAYPWVTDVFTFKSNNENDIPITFFDCLENISTNIPYLIDSIFEILFKEGYFNKTPELISLVVLLYFGIMSKDLDRFKIYEKILPELAEKSDPKSFLFEKTQSISNSYYKSRALYQLAEFYDERSYELLNESFTLTKNVQQATLKFQILEKIFCIVHYKEVESKQFIQQIIDELVLTFDNIDDLYNRIIASIRLSFYGTGEFRKKYLINAIETLIKMDEDDDKIKLIIKLKPLISIYDDLQIKFNEIIENLKNKIHYYFVNFYYGRILFTEKLHIHSSDSNSDINQNLENENNNKELVDASNYIEFQTLLLLFAQLNDTKLIIDKTENTNQWRERNSINGRKIQFLNRIHFINDHTWHSIMQTLETSINPSSAIALLYSTMTLTQHSQITHDNWIELARILSIIDTSQLKDKLFFIHIDTERIEFIIDNICALTEVCDETYFEILESKLISEISVNIESLSQNTYDEIKHIGRCNFYVSNDLNETILDMFNNISINIVLMENLIRWLLNKMKSFKGLDDTWFSLMICDNLLCLVSVCVQKEDYLYRKITNSSNFNKIEMITLLEKMLNYHPCFTARGNAFILLAGMDQPDHKVIVNAMNTLLDENVVKKYSIIGMPLIHLSSNEFIDDLLESLKNDSAIKTYEILKIFTEFVLNEKLDANGKSKIINYLANEIGQLKSKKPVNYYYTDIKIPFTTTLENELYKAWIKVQGLSGKTQYSINIQAKK
Round_3	Eukaryotes	GCA_905251635.1-Ani_CAJNOT010002126.1_i000_027109 | CAF1286505.1 | 3516:9773:-	MADELRKVKQDIALNSAVIFIGTGVSVYTSNCEQEVAHQKGLLKHGLQQCHQAGWMNDKEFEDINNKFESDTAEVDDYLLAADRIKYYFTMRDHDLYKNWLRETIGNLSPKNPQLIEAIGKLECPIVTTNYDSFLEDILQRKPLTWKICHTDGIKNTLKNWKNYILHIHGYFNEPDSVIFSSDEYNQLLESEFGQSKLRAFIEKKTLLFIGYGAGMSDPNFSNLLKWISHITGMKQLSVYKLVSSTKTKTLSKTSDISFLENIKELHYGDNFEDLLQFIKNLKSFTPLIRESLSFIDKKQSVCKKYFNYLIKEYGHVSIFGYSNMNMSLPLESIYVELKFDPTHPSIKAMKMLEIHEEFKRKLLFPGFFNEKERRQLNRAIIEKSTYNHETIYRDFMIDQWLNVLLSNRNIFTENEAYAIKNKVNRLKESIFQKNNLKETRQYQIQQVYGKFKHFLILGHPGSGKTTLSKWLVMNMAKQCLHKKNMLFDNNYSIENKIPILIPIWKYVEQLKENQYERKKSLLQFIYENPTLNSTVFNNEEQQELSYFIIESLVKGNILIIFEGLDEVPAHVDRSDLMKEINTLLERGIDYDVINNKLTYSIHEQKQINSTKDPNFGNRFIITSRIEGNYFEDINFYVPRLTIEDMSNDALKLFCNAYMKSIKDISIKTRRITKEYNIDQLYNDIIQNKDIFHLAINPQLASVIAAVYNQYEGKLPDKRIDLYEKAIEKMIERLVNYYINSLTNNLGKEFEINAVLLWSILQEIAEYLHNKVEGLSENILKEIIKKCLIDYQDQSLNNLKINIDNLVSQLVDIFKYQAGLLNEFGHNSFRFIHRTFQEYLAAKSIIYSYGRERSEDVIYENIRNKIGIPNWRVPLSMTFGILSQSAEHNELFNNIIIRLLKDEETSSNTQSSTLLVPFVIIDSLNDMYFSSIEIEHRLIRKLADMLLFDYKNMSGFSRLKEHQELIQSYFMKLKNKYDNKIAEWFIEKINHEENIAACANIIYQLKWYNPIFHEIFLKNLHNDSMIWNWPIDSILQFYSNEIKDEKVLIQLKFKDIINKNSKLMNYIEKNEAWLSLITALYGGYKIYSTPTTISEYYEIAQFLNLSDNQRTPFTFYYQEVWGRDDPAYRMAVHLDTVVPKHHWNEKPMFNKNEIYKESSLTTKILELLNEEKSTTDLKEELRKQVATKNLSASEKIDASIALIVLGDFDFINAIIAEGEKTFIKYFRNRIQQLIDVLKDPVARCSSHIAKYLLKIYNDMKVNQLKYNISFLNYCTIYLFLIASSGGLPIDTKILAEEMNHIEDQYSLYAEYFASQITGAFDSFEDKITELLQKCILSSKVDQIMKSFLKINDAVQIYRPVRAYPWVTDVFTFKSNNENDIPITFFDCLENMSTNIPYLIDSIFETFFKEGYFNKTPELISLVVLLYFGIMSKDLDRFKIYEKILPELAEKSDPKSFLFEKTQSISNSYYKSRALYQLAEFYDERSYELLNESFTLTKNVQQATLKFQILEKIFCIVHYKEVESKQFIQQIIDELVLTFDNIDDLYNRIIASIRLSFYGTGEFRKKYLINAIETLIKMDEDDDKIKLIIKLKPLISIYDDLQIKFNEIIENLKNKIHYYFVNFYYGRILFTEKLHIHSSDSNSDINQNLENENNNKELVDASNYIEFQTLLLLFAQLNDTKLIIDKTENTNQWRERNSINGRKIQFLNRIHFINDHTWHSIMQTLETSINPSSAIALLYSTMTLTQHSQITHDNWIELARILSIIDTSQLKDKLFFIHIDTERIEFIIDNICALTEVCDETYFEILESKLISEISVNIESLSQNTYDEIKHIGRCNFYVSNDLNETILDMFNNISINIVLMENLIRWLLNKMKSFKGLDDTWFSLMICDNLLCLVSVCVQKEDYLYRKITNSSNFNKIEMITLLEKMLNYHPCFTARGNAFILLAGMDQPDHKVIVNAMNTLLDENVVKKYSIIGMPLIHLSSNEFIDDLLESLKNDSAIKTYEILKIFTEFVLNEKLDANGKSKIINYLANEIGQLKSKKPVNYYYTDIKIPFTTTLENELYKAWIKVQGLSGKTQYSINIQAKK
Round_3	Eukaryotes	GCA_013399095.1-Ani_VWZZ01003522.1_i000_005620 | NXI94922.1 | 5549:8802:-	RKLLPSLKTKKPRELVLVIGTGISAAVAPQVPALKSWKGLIQALLDAAVDFDLLEYKESKWFQKCLHEDKNLVHIAPDLIQKLSPRTSNVRSTFFKDCLYEVFDDLESKMEDSGKQLLQSVLRLMENGALVLTTNFDTLLELYAAQQGKHLESLDLTDEKKVLEWAQEKRKLSVLHIHGVYTNPSGIVLHPAGYQNMLRNTEVMREIQKLYENKSFLFLGCGWTVDDTTFQALFLEAVKHKSDLEHFMLVRRGDVDEFKKFRENMLDKGIKVVTYGDEYADLPEYFERLTREIATRGRTGLPKEGQQPNGSAAARADITG
Round_3	Eukaryotes	GCA_000687265.1-Ani_KK411058.1_i000_002703 | KFQ84052.1 | 12379:15876:-	RKFLKSLIRKQPRDLLLVIGTGVSAAVAPGIPALCSWRSCIEAVIEAAEQLEVLHPGDVAEFRKKVIKDRDLLVVAHDLIRKMSPRTGDTKPNFFQDCLMEVFDNLEQHIQNPVVLQSILRLMERGTMVLTTNYDNLLEIFGQQQGKPMESLDLKDKDKVLQWARGHIKYGVLHIHGLYTDPCGMVLDPSGYKDVTQDPEVMEVLQNLYRTKSFLFLGCGETLRDQIFQALFLYTVKNKVDLEHYMLVLKENEDHFFKLQADMLLHGIKVVSYGDCFKQFPEYVQDLTAQI
Round_3	Eukaryotes	GCA_000699105.1-Ani_KL225042.1_i000_006194 | KFW66815.1 | 533807:537312:+	RKFLKSLIRKQPRDLLLVIGTGVSAAVAPGIPALCSWRSCIEAVIEAAEQLEVLHPGDVAEFRKKVIKDRDLLVVAHDLIRKMSPRTGDTKPNFFQDCLMEVFDNLEQHIQNPVVLQSILRLMERGTMVLTTNYDNLLEIFGQQQGKPMESLDLKDKDKVLQWARGHIKYGVLHIHGLYTDPCGMVLDPSGYKDVTQDPEVMEVLQNLYRTKSFLFLGCGETLRDQIFQALFLYTVKNKVDLEHYMLVLKENEDHFFKLQADMLLHGIKVVSYGDCFKQFPEYVQDLTAQI
Round_3	Eukaryotes	GCA_000699145.1-Ani_KL226249.1_i000_010165 | KFM10477.1 | 361886:365390:+	RKFLKSLIRKQPRDLLLVIGTGVSAAVAPGIPALCSWRSCIEAVIEAAEQLEVLHPGDVAEFRKKVIKDRDLLVVAHDLIRKMSPRTGDTKPNFFQDCLMEVFDNLEQHIQNPVVLQSILRLMERGTMVLTTNYDNLLEIFGQQQGKPMESLDLKDKDKVLQWARGHIKYGVLHIHGLYTDPCGMVLDPSGYKDVTQDPEVMEVLQNLYRTKSFLFLGCGETLRDQIFQALFLYTVKNKVDLEHYMLVLKENEDHFFKLQADMLLHGIKVVSYGDCFKQFPEYVQDLTAQI
Round_3	Eukaryotes	GCA_000699945.1-Ani_JMFT01093821.1_i000_005320 | KFP47274.1 | 3335:6860:+	RKFLKSLIRKQPRDLLLVIGTGVSAAVAPGIPALCSWRSCIEAVIEAAEQLEVLHPGDVAEFRKKVIKDRDLLVVAHDLIRKMSPRTGDTKPNFFQDCLMEVFDNLEQHIQNPVVLQSILRLMERGTMVLTTNYDNLLEIFGQQQGKPMESLDLKDKDKVLQWARGHIKYGVLHIHGLYTDPCGMVLDPSGYKDVTQDPEVMEVLQNLYRTKSFLFLGCGETLRDQIFQALFLYTVKNKVDLEHYMLVLKENEDHFFKLQADMLLHGIKVVSYGDCFKQFPEYVQDLTAQI
Round_3	Eukaryotes	GCA_000709365.1-Ani_KL459230.1_i000_004865 | KFV11500.1 | 4732:8215:+	RKFLKSLIRKQPRDLLLVIGTGVSAAVAPGIPALCSWRSCIEAVIEAAEQLEVLHPGDVAEFRKKVVKDRDLLVVAHDLIRKMSPRTGDTKPNFFQDCLMEVFDNLEQHIQNPVVLQSILRLMERGTMVLTTNYDNLLEIFGQQQGKPMESLDLKDKDKVLQWARGHVKYGVLHIHGLYTDPCGMVLDPSGYKDVTQDPEVMEVLQNLYRTKSFLFLGCGETLRDQIFQALFLYTVKNKVDLEHYMLVLKENEDHFFKLQADMLLHGIKVVSYGDCFKQFPEYVQDLTAQI
Round_3	Eukaryotes	GCA_000700745.1-Ani_KL357456.1_i000_010076 | KFZ63137.1 | 42964:46477:-	RKFLKSLIRKQPRDLLLVIGTGVSAAVAPGIPALCSWRSCIEAVIEAAEQLEVLHPGDVAEFRKKVIKDRDLLVVAHDLIRKMSPRTGDTKPNFFQDCLMEVFDNLEQHIQNPVVLQSILRLMERGTMVLTTNYDNLLEIFGQQQSKPMESLDLKDKDKVLQWARGHIKYGVLHIHGLYTDPCGMVLDPSGYKDVTQDPEVMEVLQNLYRTKSFLFLGCGETLRDQIFQALFLYTVKNKVDLEHYMLVLKENEDHFFKLQADMLLHGIKVVSYGDCFKQFPEYVQDLTAQI
Round_3	Eukaryotes	GCA_013398155.1-Ani_VZRU01011511.1_i000_007036 | NWW49218.1 | 526168:529893:-	RKFLKSLIRKQPRDLLLVIGTGVSAAVAPGIPALCSWRSCIEAVIEAAEQLEVLHPGDVAEFRKKVIKDRDLLVVAHDLIRKMSPRTGDTKPNFFQDCLMEVFDNLEQHIQNPVVLQSILRLMERGTMVLTTNYDNLLEIFGQQQGKPMESLDLKDKDKVLQWARGHIKYGVLHIHGLYTDPCGMVLDPSGYKDVTQDPEVMEVLQNLYRTKSFLFLGCGETLRDQIFQALFLYTVKNKVDLEHYMLVLKENEDHFFKLQADMLLHGIKVVSYGDCFKQFPEYVQDLTAQICKQRSP
Round_3	Eukaryotes	GCA_013400055.1-Ani_VXBJ01006619.1_i000_011811 | NXN32168.1 | 6903:10685:+	RKFLKSLIRKQPRDLLLVIGTGVSAAVAPGIPALCSWRSCIEAVIEAAEQLEVLHPGDVAEFRKKVIKDRDLLVVAHDLIRKMSPRTGDTKPNFFQDCLMEVFDNLEQHIQNPVVLQSILRLMERGTMVLTTNYDNLLEIFGQQQGKPMESLDLKDKDKVLQWARGHIKYGVLHIHGLYTDPCGMVLDPSGYKDVTQDPEVMEVLQNLYRTKSFLFLGCGETLRDQIFQALFLYTVKNKVDLEHYMLVLKENEDHFFKLQADMLLHGIKVVSYGDCFKQFPEYVQDLTAQICKQRSP
Round_3	Eukaryotes	GCA_013399475.1-Ani_VXAL01016801.1_i000_010965 | NXK54844.1 | 55604:59086:+	LRKFLKSLIRKQPRDLLLVIGTGVSAAVAPGIPALCSWRSCIEAVIEAAEQLEVLHPGDVAEFRKKVIKDRDLLVVAHDLIRKMSPRTGDTKPNFFQDCLMEVFDNLEQHIQNPVVLQSILRLMERGTMVLTTNYDNLLEIFGQQQGKPMESLDLKDKDKVLQWARGHIKYGVLHIHGLYTDPCGMVLDPSGYKDVTQDPEVMEVLQNLYRTKSFLFLGCGETLRDQIFQALFLYTVKNKVDLEHYMLVLKENEDHFFKLQADMLLHGIKVVSYGDCFKQFPEYVQDLTAQICKQRSP
Round_3	Eukaryotes	GCA_013396505.1-Ani_VZRC01000142.1_i000_002114 | NWS55648.1 | 1370587:1379002:+	RKFLKSLIRKQPQDLLLVIGTGVSAAVAPGIPALCSWRSCIEAVIEAAEELEVLHPGDVAEFRKKVIKDRDLLVVAHDLIRKMSPRTGDTKPNFFQDCLMEVFDNLEQHIQNPAVLQSILRLMERGTMVLTTNYDNLLEIFGQQQGKPMESLDLKDKDKVLQWARGHIKYGVLHIHGLYTDPCGMVLDPSGYKDVTQDPEVMEVLQNLYRTKSFLFLGCGETLRDQIFQALFLYTVKNKVDLEHYMLVLKENEDHFFKLQADMLLHGIKVVSYGDCFKQFPEYVQDLTAQICKQRSPDADRVDSTTLLGTSCVDCAKRKLGENGTDSPKRTKQSD
Round_3	Eukaryotes	GCA_013397935.1-Ani_VZRN01000880.1_i000_002119 | NWV74654.1 | 91175:99706:-	MDSPEGATIRSEQKFRKFLKSLVRKQPRDLLLVIGTGVSAAVAPGIPALCSWRSCIEAVLGAAEQLEVLHPGDVAEFRKKVTKERDLLVVAHDLIRKMSPRTGDTKPNFFQDCLMEVFDNLEQHIQNPVVLQSILRLMERGTMVLTTNYDNLLEIFGQQQGKPMESLDLKDKDKVLQWARGHMKYGVLHIHGLYTDPCGMVLDPSGYKDVTQDPEVMEVLQNLYRTKSFLFLGCGETLRDQIFQALFLYTVKNKVDLEHYMLVLKENEDHFFKLQADMLLHGIKVVSYGDCFQQFPEYVQDLTAQICKQRSPDADRVDSTTLLGTSCVNCAKRQLGESGTNSPKRIKQSD
Round_3	Eukaryotes	GCA_013401275.1-Ani_VYZV01041744.1_i000_011356 | NXS75938.1 | 9972:18435:-	RKFLKSLIRKQPRDLLLVIGTGVSAAVAPGIPALCSWRSCIEAVIEAAEQLEVLHPGDVAEFRKKVIKDRDLLVVAHDLIRKMSPRTGDTKPNFFQDCLMEVFDNLEQHIQNPVVLQSILRLMERGTMVLTTNYDNLLEIFGQQQGKPMESLDLKDKDKVLQWARGHIKYGVLHIHGLYTDPCGMVLDPSGYKDVTQDPEVMEVLQNLYRTKSFLFLGCGETLRDQIFQALFLYTVKNKVDLEHYMLVLKENEDHFFKLQADMLLHGIKVVSYGDCFEQFPEYVQDLTAQICKQRSPATLNFFFFSPSTGASCVDCAKRKLGENGTDSSKRIKQSD
Round_3	Eukaryotes	GCA_000690875.1-Ani_JJRM01095233.1_i000_008960 | KFV44886.1 | 3373:6887:+	RKFLKSLIRKQPWDLLLVIGTGVSAAVAPGIPALCSWRSCIEAVIEAAEQLEVLHPGDVAEFRKKVIKDRDLLVVAHDLIRKMSPRTGDTKPNFFQDCLMEVFDNLEQHIQNPVVLQSILRLMERGTMVLTTNYDNLLEIFGQQQGKPMESLDLKDKDKVLQWARGHVKYGVLHIHGLYTDPCGMVLDPSGYKDVTQDPEVMEVLQNLYRTKSFLFLGCGETLRDQIFQALFLYTVKNKVDLEHYMLVLKENEDHFFKLQADMLLHGIKVVSYGDCFKQFPEYVQDLTAQI
Round_3	Eukaryotes	GCA_013398745.1-Ani_VZSY01000134.1_i000_004497 | NXA07463.1 | 857850:863191:-	RKFLKSLVRKQPRDLLVVIGTGVSAAVAPGIPALCSWRSCIEAVLGAAEQLEVLHPGDVEEFRRKVTKERDLLVVAHDLIRKMSPRTGDTKPNFFQDCLMEVFDNLEQHIQNPMVLQSILRLMERGTMVLTTNYDNLLEIFGQQQGKPMESLDLKDKDKVLQWARGHIKYGVLHIHGLYTDPCGMVLDPSGYKDVTQDPEVMEVLQNLYRTKSFLFLGCGETLRDQIFQALFLYTVKNKVDLEHYMLVLKENEDHFFKLQADMLLHGIKVVSYGDCFQQFPEYVQDLTAQICKQRSPDADRVDSTTLLGTSCVDCAKRKLGESGTDSPKRIKQPD
Round_3	Eukaryotes	GCA_013399365.1-Ani_VWYH01000795.1_i000_001153 | NXW82551.1 | 62316:70652:-	RKFLKSLIRKQPRDLLLVIGTGVSAAVAPGIPALCSWRGCIEAVIEAAEQLEVLHPGDVAEFRKKVIKDRDLLVVAHDLIRKMSPRTGDTKPNFFQDCLMEVFDNLEQHIQNPVVLQSILRLMERGTMVLTTNYDNLLEIFGQQQGKPMESLDLKDKDKVLQWARGHIKYGVLHIHGLYTDPCGMVLDPSGYKDVTQDPEVMEVFQNLYRTKSFLFLGCGETLRDQIFQALFLYTVKNKVDLEHYMLVLKENEDHFFKLQADMLLHGIKVVSYGDCFKQFPEYVQDLTAQICKQRSPDADRVDSTTLLGTSCVDCAKRKLGENGTDSPKKIKQSD
Round_3	Eukaryotes	GCA_010078495.1-Ani_VULB01011539.1_i000_011147 | KAF1478929.1 | 25234707:25243163:+	RKFLKSLIRKQPRDLLLVIGTGVSAAVAPGVPALCSWRSCIEAVIEAAEQLEVLHPGDVAEFRKKVIKDRDLLVVAHDLIRKMSPRTGDTKPNFFQDCLMEVFDNLEQHIQNPVVLQSILRLMERGTMVLTTNYDNLLEIFGQQQGKPMESLDLKDKDKVLQWARGHIKYGVLHIHGLYTDPCGMVLDPSGYKDVTQDPEVMEVLQNLYRTKSFLFLGCGETLRDQIFQALFLYTVKNKVDLEHYMLVLKENEDHFFKLQADMLLHGIKVVSYGDCFKQFPEYVQDLTAQICKRRSPDADRVDSTTLLGTSCVDCAKRKLGENGTDSPKRIKQSD
Round_3	Eukaryotes	GCA_010080465.1-Ani_VULD01000424.1_i000_000458 | KAF1559534.1 | 10719408:10727884:+	RKFLKSLIRKQPRDLLLVIGTGVSAAVAPGVPALCSWRSCIEAVIEAAEQLEVLHPGDVAEFRKKVIKDRDLLVVAHDLIRKMSPRTGDTKPNFFQDCLMEVFDNLEQHIQNPVVLQSILRLMERGTMVLTTNYDNLLEIFGQQQGKPMESLDLKDKDKVLQWARGHIKYGVLHIHGLYTDPCGMVLDPSGYKDVTQDPEVMEVLQNLYRTKSFLFLGCGETLRDQIFQALFLYTVKNKVDLEHYMLVLKENEDHFFKLQADMLLHGIKVVSYGDCFKQFPEYVQDLTAQICKRRSPDADRVDSTTLLGTSCVDCAKRKLGENGTDSPKRIKQSD
Round_3	Eukaryotes	GCA_010080465.1-Ani_VULD01003478.1_i000_003314 | KAF1551925.1 | 11536187:11544646:+	RKFLKSLIRKQPRDLLLVIGTGVSAAVAPGVPALCSWRSCIEAVIEAAEQLEVLHPGDVAEFRKKVIKDRDLLVVAHDLIRKMSPRTGDTKPNFFQDCLMEVFDNLEQHIQNPVVLQSILRLMERGTMVLTTNYDNLLEIFGQQQGKPMESLDLKDKDKVLQWARGHIKYGVLHIHGLYTDPCGMVLDPSGYKDVTQDPEVMEVLQNLYRTKSFLFLGCGETLRDQIFQALFLYTVKNKVDLEHYMLVLKENEDHFFKLQADMLLHGIKVVSYGDCFKQFPEYVQDLTAQICKRRSPDADRVDSTTLLGTSCVDCAKRKLGENGTDSPKRIKQSD
Round_3	Eukaryotes	GCA_013399305.1-Ani_VXAI01000041.1_i000_008552 | NXJ62385.1 | 3704421:3708154:-	RKFLKSLIRKQPRDLLLVIGTGVSAAVAPGIPALCSWRSCIEAVIEAAEQLEVLHPGDVAEFRKKVIKDRDLLVVAHDLIRKMSPRTGDTKPNFFQDCLMEVFDNLEQHIQNPVVLQSILRLMERGTMVLTTNYDNLLEIFGQQQGKPMESLDLKNKDKVLQWARGHIKYGVLHIHGLYTDPCGMVLDPSGYKDVTQDPEVMEVLQNLYRTKSFLFLGCGETLRDQIFQALFLYTVKNKVDLEHYMLVLKENEDHFFKLQADMLLHGIKVVSYGDCFKQFPEYVQDLTAQICKQRSP
Round_3	Eukaryotes	GCA_000337935.2-Ani_AKCR02000008.1_i000_003320 | PKK30078.1 | 4279560:4287376:+	MDSSEQSTTRSKQKSRKFLKSLIRKQPRDLLLVIGTGVSAAVAPGIPALCSWRGCIEAVIEAAEQLEVLHPGDVAEFRKKVIKDRDLLVVAHDLIRKMSPRTGDTKPNFFQDCLMEVFDNLEQHIQNPVVLQSILRLMERGTMVLTTNYDNLLEIFGQQQGKPMESLDLKDKDKVLQWARGHTKYGVLHIHGLYTDPCGMVLDPSGYKDVTQDPEVMEVLQNLYRSKSFLFLGCGETLRDQIFQALFLYTVKNKVDLEHYMLVLKENEDHFFKLQADMLLHGIKVVSYGHCFKQFPEYVQDLTAQICKQRSPDADRVDSTTLLGTSCVDCAKRKLGENGTDSPKKIKQSDNAGASFLSCASSQLDPAPTKVEPQQRSCFNLSEMTFGIAVTVSCL
Round_3	Eukaryotes	GCA_013397135.1-Ani_VYXB01004112.1_i000_005444 | NWS15097.1 | 54488:61260:-	RKFLKSLVRKQPRELLVVIGTGVSAAVAPGIPALCSWRSCIEAVLGAAEQLEVLHPGDVAEFRKKVTKERDLLVVAHDLIRKMSPRTGDTKPNFFQDCLMEVFDNLEQHIQNPVVLQSILRLMERGTMVLTTNYDNLLEIFGQQQGKPMESLDLKDKDKVLQWARGHVKYGVLHIHGLYTDPCGMVLDPSGYKDVTQDPEVMEVLQNLYRTKSFLFLGCGETLRDQIFQALFLYTVKNKVDLEHYMLVLKENEDHFFKLQADMLLHGIKVVSYGDCFQQFPEYVQDLTAQICKQRSPDADRVDSTTLLGTSCVDCAKRKLGESGTDSPKRIKQSD
Round_3	Eukaryotes	GCA_013396855.1-Ani_VWZJ01012055.1_i000_011239 | NXG65331.1 | 96667:100137:-	RKFLKSLIRKQPRDLLLVIGTGVSAAVAPGIPALCSWRSCIEAVIEAAEQLEVLHPGDVAEFRKKVIKDRDLLVVAHDLIRKMSPRTGDTKPNFFQDCLMEVFDNLEQHIQNPIVLQSILRLMERGTMVLTTNYDNLLEIFGQQQGKPMESLDLKDKDKVLQWARGHKKYGVLHIHGLYTDPCGMVLDPSGYKDVTQDPEVMEVLQNLYRTKSFLFLGCGETLRDQIFQALFLYTVKNKVDLEHYMLVLKENEDHFFKLQADMLLHGIKVVSYGDCFKQFPEYVEDLTAQICKQRSP
Round_3	Eukaryotes	GCA_000699085.1-Ani_KL217730.1_i000_002949 | KFO98161.1 | 5154541:5158486:+	RKFLKSLIRKQPQDLLLVIGTGVSAAVAPGIPALCSWRSCIEAVIEAAEQLEVLHPGDVAEFREKVMKDRDLLVVAHDLIRKMSPRTGDTKPNFFQDCLMEVFDNLEQHIQNPVALQSILRLMERGTMVLTTNYDNLLEIFGQQQGKPMESLDLKDKDKVLQWARGHIKYGVLHIHGLYTDPCGMVLDPSGYKDVTQDPEVMEVLQNLYRTKSFLFLGCGETLRDQIFQALFLYTVKNKVDLEHYMLVLKENEDHFFKLQADMLLHGIKVVSYGNCFKQFPEYVQDLTAQI
Round_3	Eukaryotes	GCA_000708225.1-Ani_KL410527.1_i000_006340 | KFQ96941.1 | 1810943:1814550:-	RKFLKSLIRKQPRDLLLVIGTGVSAAVAPGIPALCSWRSCIEAVIEAAEQLEVLHPGDVAEFRKKVIKDRDLLVVAHDLIRKMSPRTGDTKPNFFQDCLMEVFDNLEQHIQNPVVLQSILRLMERGTMVLTTNYDNLLEIFGQQQGKPMESLDLKDKDKVLQWARGHIKYGVLHIHGLYTDPCGMVLDPSGYKDVTQDPEVMEVLQNLYRTKSFLFLGCGETLRDQIFQALFLYTVKNKVDLEHYMLVLKENEDHFFKLQADMLLHGIKVVSYGDCFKQFPEYVEDLTAQI
Round_3	Eukaryotes	GCA_013399895.1-Ani_VXBA01004500.1_i000_010275 | NXM75453.1 | 96539:102211:+	MDSPERATIRSEQKSRKFLKSLVRKQPRDLLVVIGTGVSAAVAPGIPALCSWRSCIEAVLGAAEQLEVLHPGDVEEFRRKVTKERDLLVVAHDLIRKMSPRTGDTKPNFFQDCLMEVFDNLEQHIQNPVVLQSILRLMERGTMVLTTNYDNLLEIFGQQQGRPMESLDLKDKDKVLQWARGHVKYGVLHIHGLYTDPCGMVLDPSGYKDVTQDPEVMEVLQNLYRTKSFLFLGCGETLRDQIFQALFLYTVKNKVDLEHYMLVLKENEDHFFKLQADMLLHGIKVVSYGDCFQQFPEYVQDLTAQICKQRSPDADRVDSTTLLG
Round_3	Eukaryotes	GCA_013399215.1-Ani_VXAF01000351.1_i000_005494 | NXJ51536.1 | 534927:543388:-	RKFLKSLIRKQPRDLLLVIGTGVSAAVAPGIPALCSWRSCIEAVIEAAEQLEVLHPGDVAEFRKKVIKDRDLLVVAHDLIRKMSPRTGDTKPNFFQDCLMEVFDNLEQHIQNPVVLQSILRLMERGTMVLTTNYDNLLEIFGQQQGKPMESLDLKDKDKVLQWARGHIKYGVLHIHGLYTDPCGMVLDPSGYKDVTQDPEVMEVLQNLYRTKSFLFLGCGETLRDQIFQALFLYTVKNKVDLEHYMLVLKENEDHFFKLQADMLLHGIKVVSYGDCFKQFPEYVQDLTAQICKQRSPDADRVDSTTLLGTSCVDCAKRKLGENGTDSSKRIKQSD
Round_3	Eukaryotes	GCA_013399555.1-Ani_VZZV01000024.1_i000_004880 | NXW13262.1 | 2142548:2150992:+	RKFLKSLIRKQPRDLLLVIGTGVSAAVAPGIPALCSWRSCIEAVIEAAEQLEVLHPGDVAEFRKKVIKDRDLLVVAHDLIRKMSPRTGDTKPNFFQDCLMEVFDNLEQHIQNPVVLQSILRLMERGTMVLTTNYDNLLEIFGQQQGKPMESLDLKDKDKVLQWARGHIKYGVLHIHGLYTDPCGMVLDPSGYKDVTQDPEVMEVLQNLYRTKSFLFLGCGETLRDQIFQALFLYTVKNKVDLEHYMLVLKENEDHFFKLQADMLLHGIKVVSYGDCFKQFPEYVQDLTAQICKQRSPDADRVDSTTLLGTSCVDCAKRKLGENGTDSSKRIKQSD
Round_3	Eukaryotes	GCA_010076225.1-Ani_VUKV01012119.1_i000_014165 | KAF1398709.1 | 2489903:2498357:+	RKFLKSLIRKQPRDLLLVIGTGVSAAVAPGIPALCSWRSCIEAVIEAAEQLEVLHPGDVAEFRKKVIKDRDLLVVAHDLIRKMSPRTGDTKPNFFQDCLMEVFDNLEQHIQNPVVLQSILRLMERGTMVLTTNYDNLLEIFGQQQGKPMESLDLKDKDKVLQWARGHIKYGVLHIHGLYTDPCGMVLDPSGYKDVTQDPEVMEVLQNLYRTKSFLFLGCGETLRDQIFQALFLYTVKNKVDLEHYMLVLKENEDHFFKLQADMLLHGIKVVSYGDCFKQFPEYVQDLTAQICKQRSPDADRVDSTTLLGTSCVDCAKRKLGENGTDSPKRIKQSD
Round_3	Eukaryotes	GCA_010077915.1-Ani_VUKU01024937.1_i000_013336 | KAF1401139.1 | 515860:524334:-	RKFLKSLIRKQPRDLLLVIGTGVSAAVAPGIPALCSWRSCIEAVIEAAEQLEVLHPGDVAEFRKKVIKDRDLLVVAHDLIRKMSPRTGDTKPNFFQDCLMEVFDNLEQHIQNPVVLQSILRLMERGTMVLTTNYDNLLEIFGQQQGKPMESLDLKDKDKVLQWARGHIKYGVLHIHGLYTDPCGMVLDPSGYKDVTQDPEVMEVLQNLYRTKSFLFLGCGETLRDQIFQALFLYTVKNKVDLEHYMLVLKENEDHFFKLQADMLLHGIKVVSYGDCFKQFPEYVQDLTAQICKQRSPDADRVDSTTLLGTSCVDCAKRKLGENGTDSPKRIKQSD
Round_3	Eukaryotes	GCA_010077935.1-Ani_VUKX01014533.1_i000_013493 | KAF1433888.1 | 6800299:6808771:-	RKFLKSLIRKQPRDLLLVIGTGVSAAVAPGIPALCSWRSCIEAVIEAAEQLEVLHPGDVAEFRKKVIKDRDLLVVAHDLIRKMSPRTGDTKPNFFQDCLMEVFDNLEQHIQNPVVLQSILRLMERGTMVLTTNYDNLLEIFGQQQGKPMESLDLKDKDKVLQWARGHIKYGVLHIHGLYTDPCGMVLDPSGYKDVTQDPEVMEVLQNLYRTKSFLFLGCGETLRDQIFQALFLYTVKNKVDLEHYMLVLKENEDHFFKLQADMLLHGIKVVSYGDCFKQFPEYVQDLTAQICKQRSPDADRVDSTTLLGTSCVDCAKRKLGENGTDSPKRIKQSD
Round_3	Eukaryotes	GCA_010078485.1-Ani_VULA01002506.1_i000_003804 | KAF1500178.1 | 47752577:47761024:+	RKFLKSLIRKQPRDLLLVIGTGVSAAVAPGIPALCSWRSCIEAVIEAAEQLEVLHPGDVAEFRKKVIKDRDLLVVAHDLIRKMSPRTGDTKPNFFQDCLMEVFDNLEQHIQNPVVLQSILRLMERGTMVLTTNYDNLLEIFGQQQGKPMESLDLKDKDKVLQWARGHIKYGVLHIHGLYTDPCGMVLDPSGYKDVTQDPEVMEVLQNLYRTKSFLFLGCGETLRDQIFQALFLYTVKNKVDLEHYMLVLKENEDHFFKLQADMLLHGIKVVSYGDCFKQFPEYVQDLTAQICKQRSPDADRVDSTTLLGTSCVDCAKRKLGENGTDSPKRIKQSD
Round_3	Eukaryotes	GCA_010080425.1-Ani_VULF01015214.1_i000_014088 | KAF1537461.1 | 742329:750767:-	RKFLKSLIRKQPRDLLLVIGTGVSAAVAPGIPALCSWRSCIEAVIEAAEQLEVLHPGDVAEFRKKVIKDRDLLVVAHDLIRKMSPRTGDTKPNFFQDCLMEVFDNLEQHIQNPVVLQSILRLMERGTMVLTTNYDNLLEIFGQQQGKPMESLDLKDKDKVLQWARGHIKYGVLHIHGLYTDPCGMVLDPSGYKDVTQDPEVMEVLQNLYRTKSFLFLGCGETLRDQIFQALFLYTVKNKVDLEHYMLVLKENEDHFFKLQADMLLHGIKVVSYGDCFKQFPEYVQDLTAQICKQRSPDADRVDSTTLLGTSCVDCAKRKLGENGTDSPKRIKQSD
Round_3	Eukaryotes	GCA_010082375.1-Ani_VULI01015884.1_i000_011824 | KAF1576809.1 | 4606667:4615704:-	RKFLKSLIRKQPRDLLLVIGTGVSAAVAPGIPALCSWRSCIEAVIEAAEQLEVLHPGDVAEFRKKVIKDRDLLVVAHDLIRKMSPRTGDTKPNFFQDCLMEVFDNLEQHIQNPVVLQSILRLMERGTMVLTTNYDNLLEIFGQQQGKPMESLDLKDKDKVLQWARGHIKYGVLHIHGLYTDPCGMVLDPSGYKDVTQDPEVMEVLQNLYRTKSFLFLGCGETLRDQIFQALFLYTVKNKVDLEHYMLVLKENEDHFFKLQADMLLHGIKVVSYGDCFKQFPEYVQDLTAQICKQRSPDADRVDSTTLLGTSCVDCAKRKLGENGTDSPKRIKQSD
Round_3	Eukaryotes	GCA_010084205.1-Ani_VULJ01012721.1_i000_012315 | KAF1603723.1 | 6756248:6764685:-	RKFLKSLIRKQPRDLLLVIGTGVSAAVAPGIPALCSWRSCIEAVIEAAEQLEVLHPGDVAEFRKKVIKDRDLLVVAHDLIRKMSPRTGDTKPNFFQDCLMEVFDNLEQHIQNPVVLQSILRLMERGTMVLTTNYDNLLEIFGQQQGKPMESLDLKDKDKVLQWARGHIKYGVLHIHGLYTDPCGMVLDPSGYKDVTQDPEVMEVLQNLYRTKSFLFLGCGETLRDQIFQALFLYTVKNKVDLEHYMLVLKENEDHFFKLQADMLLHGIKVVSYGDCFKQFPEYVQDLTAQICKQRSPDADRVDSTTLLGTSCVDCAKRKLGENGTDSPKRIKQSD
Round_3	Eukaryotes	GCA_010085315.1-Ani_VULG01006246.1_i000_001463 | KAF1653408.1 | 720083:728530:-	RKFLKSLIRKQPRDLLLVIGTGVSAAVAPGIPALCSWRSCIEAVIEAAEQLEVLHPGDVAEFRKKVIKDRDLLVVAHDLIRKMSPRTGDTKPNFFQDCLMEVFDNLEQHIQNPVVLQSILRLMERGTMVLTTNYDNLLEIFGQQQGKPMESLDLKDKDKVLQWARGHIKYGVLHIHGLYTDPCGMVLDPSGYKDVTQDPEVMEVLQNLYRTKSFLFLGCGETLRDQIFQALFLYTVKNKVDLEHYMLVLKENEDHFFKLQADMLLHGIKVVSYGDCFKQFPEYVQDLTAQICKQRSPDADRVDSTTLLGTSCVDCAKRKLGENGTDSPKRIKQSD
Round_3	Eukaryotes	GCA_010085335.1-Ani_VULH01031429.1_i000_010254 | KAF1588424.1 | 2333139:2341597:+	RKFLKSLIRKQPRDLLLVIGTGVSAAVAPGIPALCSWRSCIEAVIEAAEQLEVLHPGDVAEFRKKVIKDRDLLVVAHDLIRKMSPRTGDTKPNFFQDCLMEVFDNLEQHIQNPVVLQSILRLMERGTMVLTTNYDNLLEIFGQQQGKPMESLDLKDKDKVLQWARGHIKYGVLHIHGLYTDPCGMVLDPSGYKDVTQDPEVMEVLQNLYRTKSFLFLGCGETLRDQIFQALFLYTVKNKVDLEHYMLVLKENEDHFFKLQADMLLHGIKVVSYGDCFKQFPEYVQDLTAQICKQRSPDADRVDSTTLLGTSCVDCAKRKLGENGTDSPKRIKQSD
Round_3	Eukaryotes	GCA_010087175.1-Ani_VULM01011888.1_i000_010449 | KAF1657548.1 | 1715000:1723487:-	RKFLKSLIRKQPRDLLLVIGTGVSAAVAPGIPALCSWRSCIEAVIEAAEQLEVLHPGDVAEFRKKVIKDRDLLVVAHDLIRKMSPRTGDTKPNFFQDCLMEVFDNLEQHIQNPVVLQSILRLMERGTMVLTTNYDNLLEIFGQQQGKPMESLDLKDKDKVLQWARGHIKYGVLHIHGLYTDPCGMVLDPSGYKDVTQDPEVMEVLQNLYRTKSFLFLGCGETLRDQIFQALFLYTVKNKVDLEHYMLVLKENEDHFFKLQADMLLHGIKVVSYGDCFKQFPEYVQDLTAQICKQRSPDADRVDSTTLLGTSCVDCAKRKLGENGTDSPKRIKQSD
Round_3	Eukaryotes	GCA_013399355.1-Ani_VXAJ01000008.1_i000_011746 | NXK02094.1 | 962719:971145:-	RKFLKSLIRKQPRDLLLVIGTGVSAAVAPGIPALCSWRSCIEAVIEAAEQLEVLHPGDVAEFRKKVIKDRDLLVVAHDLIRKMSPRTGDTKPNFFQDCLMEVFDNLEQHIQNPVVLQSILRLMERGTMVLTTNYDNLLEIFGQQQGKPMESLDLKDKDKVLQWARGHIKYGVLHIHGLYTDPCGMVLDPSGYKDVTQDPEVMEVLQNLYRTKSFLFLGCGETLRDQIFQALFLYTVKNKVDLEHYMLVLKENEDHFFKLQADMLLHGIKVVSYGDCFKQFPEYVQDLTAQICKQRSPDADRVDSTTLLGTSCVDCAKRKLGENGTDSPKRIKQSD
Round_3	Eukaryotes	GCA_013401315.1-Ani_VYZW01028499.1_i000_005053 | NXS43971.1 | 12777:21226:-	RKFLKSLIRKQPRDLLLVIGTGVSAAVAPGIPALCSWRSCIEAVIEAAEQLEVLHPGDVAEFRKKVIKDRDLLVVAHDLIRKMSPRTGDTKPNFFQDCLMEVFDNLEQHIQNPVVLQSILRLMERGTMVLTTNYDNLLEIFGQQQGKPMESLDLKDKDKVLQWARGHIKYGVLHIHGLYTDPCGMVLDPSGYKDVTQDPEVMEVLQNLYRTKSFLFLGCGETLRDQIFQALFLYTVKNKVDLEHYMLVLKENEDHFFKLQADMLLHGIKVVSYGDCFKQFPEYVQDLTAQICKQRSPDADRVDSTTLLGTSCVDCAKRKLGENGTDSPKRIKQSD
Round_3	Eukaryotes	GCA_013397825.1-Ani_VZRK01000333.1_i000_006912 | NWU84986.1 | 748973:755550:-	MDSPERATMRSEQKSRKFLKSLVRKQPRELLVVIGTGVSAAVAPGIPALCSWRSCIEAVLGAAEQLEVLHPGDVAEFRKKVTKERDLLVVAHDLIRKMSPRTGDTKPNFFQDCLMEVFDNLEQHIQNPVVLQSILRLMERGTMVLTTNYDNLLEIFGQQQGKPMESLDLKDKDKVLQWARGHVKYGVLHIHGLYTDPCGMVLDPSGYKDVTQDPEVMEVLQNLYRTKSFLFLGCGETLRDQIFQALFLYTVKNKVDLEHYMLVLKENEDHFFKLQADMLLHGIKVVSYGDCFQQFPEYVQDLTAQICKQRSPATVCFLFSSPSPGTSCVDCAKRKLGESGTDSPKRIKQSD
Round_3	Eukaryotes	GCA_013396435.1-Ani_WBMU01000211.1_i000_001216 | NXC66591.1 | 509352:512873:-	RKFLKSLIRRQPRDLLLVIGTGVSAAVAPGIPALCSWRSCIEAVIEAAEQLEVLHPGDVAEFRKIVIKERDLLVVAHDLIRKMSPRTGDTKPNFFQDCLMEVFDNLEQHIQNPVVLQSILRLMERGTMVLTTNYDNLLEIFGQQQGKPMESLDLKDKDKVLQWARGHMKYGVLHIHGLYTDPCGMVLDPSGYKDVTQDPEVMEVLQNLYRTKSFLFLGCGETLRDQIFQALFLYTVKNKVDLEHYMLVLKENEDHFFKLQADMLLHGIKVVSYGDCFKQFPEYVQDLTAQICKQRSP
Round_3	Eukaryotes	GCA_013400735.1-Ani_VYZT01030703.1_i000_006196 | NXS31815.1 | 18877:27431:+	MDSPEGTTIRSEQKFRKFLKSLVRKQPRDLLLVIGTGVSAAVAPGIPALCSWRGCIEAVLGAAEQLEVLHPGDVAEFRKKVIKERDLLVVAHDLIRKMSPRTGDTKPNFFQDCLMEVFDNLEQHIQNPVVLQSILRLMERGTMVLTTNYDNLLEIFGQQQGKPMESLDLKDKDKVLQWARGHVKYGVLHIHGLYTDPCGMVLDPSGYKDVTQDPEVMEVLQNLYRTKSFLFLGCGETLRDQIFQALFLYTVKNKVDLEHYMLVLKENEDHFFKLQADMLLHGIKVVSYGDCFQQFPEYVQDLTAQICKQRSPDADRVDSTTLLGTSCVDCAKRKSGESGTDSPKRIKQSD
Round_3	Eukaryotes	GCA_013396775.1-Ani_VZRE01009123.1_i000_007515 | NWU12369.1 | 192453:199043:-	MDSPEQATVRSEQKSRKFLKSLVRKQPRELLVVIGTGVSAAVAPGIPALCSWRSCIEAVLGAAEQLEVLHPGDVAEFRKKVTKERDLLVVAHDLIRKMSPRTGDMKPNFFQDCLMEVFDNLEQHIQNPVVLQSILRLMERGTMVLTTNYDNLLEIFGQQQGKPMESLDLKDKDKVLQWARGHVKYGVLHIHGLYTDPCGMVLDPSGYKDVTQDPEVMEVLQNLYRTKSFLFLGCGETLRDQIFQALFLYTVKNKVDLEHYMLVLKENEDHFFKLQADMLLHGIKVVSYGDCFQQFPEYVQDLTAQICKQRSPDADRVDSTTLLGTSCVDCAKRKLGESGTDSPKRIKQSD
Round_3	Eukaryotes	GCA_905332105.1-Ani_CAJOBE010006081.1_i000_025633 | CAF3995371.1 | 1:3023:-	MADELRKVKQDIALNSAVIFIGTGVSVYTSNCEQEVAHQKGLLKHGLQQCHQAGWMNDKEFEDINNKFESDTAEVDDYLLAADRIKYYFTMRDHDLYKNWLRETIGNLSPKNPQLIEAIGKLECPIVTTNYDSFLEDILQRKPLTWKICHTDGIKNTLKNWKNYILHIHGYFNEPDSVIFSSDEYNQLLESEFGQSKLRAFIEKKTLLFIGYGAGMSDPNFSNLLKWISHITGMKQLSVYKLVSSTKTKTLSKTSDISFLENIKELHYGDNFEDLLQFIKNLKSFTPLIRESLSFIDKKQSVCKKYFNYLIKEYGHVSIFGYSNMNMSLPLESIYVELKFDPTHPSIKAMKMLEIHEEFKRKLLFPGFFNEKERRQLNRAIIEKSTYNHETIYRDFMIDQWLNVLLSNRNIFTENEAYAIKNKVNRLKESIFQKNNLKETRQYQIQQVYGKFKHFLILGHPGSGKTTLSKWLVMNMAKQCLHKKNMLFDNNYSIENKIPILIPIWKYVEQLKENQYERKKSLLQFIYENPTLNSTFFNNEEQQELSYFIIESLVKGNILIIFEGLDEVPAHVDRSDLMKEINTLLERGIDYDVINNKLTYSIHEQKQINSTKDPNFGNRFIITSRIEGNYFEDINFYVPRLTIEDMSNDALKLFCNAYMKSIKDISIKTRRITKEYNIDQLYNDIIQNKDIFHLAINPQLASVIAAVYNQYEGKLPDKRIDLYEKAIEKMIERLVNYYINSLTNNLGKEFEINAVLLWSILQEIAEYLHNKVEGLSENILKEIIKKCLIDYQDQSLNNLKINIDNLVSQLVDIFKYQAGLLNEFGHNSFRFIHRTFQEYLAAKSIIYSYGRERSEDVIYENIRNKIGIPNWRVPLSMTFGILSQSADHNELFNNIIIRLLKDEETSSNTQSSTLLVPFVIIDSLNDMYFSSIEIEHRLIRKLADMLLFDYKNMSGFSRLKEHQELIQSYFMKLKNKYDNKIAEWFIEKINHEENIAACANIIYQLKW
Round_3	Eukaryotes	GCA_013399735.1-Ani_VXAW01007136.1_i000_006891 | NXM03192.1 | 602802:609300:+	MDSPERATIRSEQKSRKFLKSLVRKQPRELLVVIGTGVSAAVAPGIPALCSWRSCIEAVLGAAEQLEVLHPGDVAEFRKKVTKERDLLVVAHDLIRKMSPRTGDTKPNFFQDCLMEVFDNLEQHIQNPVVLQSILRLMERGTMVLTTNYDNLLEIFGQQQGKPMESLDLKDKDKVLQWARGHVKYGVLHIHGLYTDPCGMVLDPSGYKDVTQDPEVMEVLQNLYRTKSFLFLGCGETLRDQIFQALFLYTVKNKVDLEHYMLVLKENEDHFFKLQADMLLHGIKVVSYGDCFQQFPEYVQDLTAQICKQRSPAHGCSNNLGFLSSLSPGTSCVDCAKRKLGESGTDSPKRIKQSD
Round_3	Eukaryotes	GCA_905252715.1-Ani_CAJNOU010000365.1_i000_009368 | CAF0974039.1 | 26761:30352:+	MADELRKVKQDIALNSAVIFIGTGVSVYTSNCEQEVAHQKGLLKHGLQQCHQAGWMNDKEFEDINNKFESDTAEVDDYLLAADRIKYYFTMRDHDLYKNWLRETIGNLSPKNPQLIEAIGKLECPIVTTNYDSFLEDILQRKPLTWKICHTDGIKNTLKNWKNYILHIHGYFNEPDSVIFSSDEYNQLLESEFGQSKLRAFIEKKTLLFIGYGAGMSDPNFSNLLKWISHITGMKQLSVYKLVSSTKTKTLSKTSDISFLENIKELHYGDNFEDLLQFIKNLKSFTPLIRESLSFIDKKQSVCKKYFNYLIKEYGHVSIFGYSNMNMSLPLESIYVELKFDPTHPSIKAMKMLEIHEEFKRKLLFPGFFNEKERRQLNRAIIEKSTYNHETIYRDFMIDQWLNVLLSNRNIFTENEAYAIKNKVNRLKESIFQKNNLKETRQYQIQQVYGKFKHFLILGHPGSGKTTLSKWLVMNMAKQCLHKKNMLFDNNYSIENKIPILIPIWKYVEQLKENQYERKKSLLQFIYENPTLNSTFFNNEEQQELSYFIIESLVKGNILIIFEGLDEVPAHVDRSDLMKEINTLLERGIDYDVINNKLTYSIHEQKQINSTKDPNFGNRFIITSRIEGNYFEDINFYVPRLTIEDMSNDALKLFCNAYMKSIKDISIKTRRITKEYNIDQLYNDIIQNKDIFHLAINPQLASVIAAVYNQYEGKLPDKRIDLYEKAIEKMIERLVNYYINSLTNNLGKEFEINAVLLWSILQEIAEYLHNKVEGLSENILKEIIKKCLIDYQDQSLNNLKINIDNLVSQLVDIFKYQAGLLNEFGHNSFRFIHRTFQEYLAAKSIIYSYGRERSEDVIYENIRNKIGIPNWRVPLSMTFGILSQSADHNELFNNIIIRLLKDEETSSNTQSSTLLVPFVIIDSLNDMYFSSIEIEHRLIRKLADMLLFDYKNMSGFSRLKEHQELIQSYFMKLKNKYDNKIAEWFIEKINHEENIAACANIIYQLKCYSQIFTTIQIIYNN
Round_3	Eukaryotes	GCA_013397245.1-Ani_VZTB01013177.1_i000_009715 | NXA81002.1 | 62164:66552:-	MDSPEGATIRSEQKFRKFLKSLVRKQPRDLLLVIGTGVSAAVAPGIPALCSWRSCIEAVLGAAEQLEVLHPGDVAEFRKKVTKERDLLVVAHDLIRKMSPRTGDTKPNFFQDCLMEVFDNLEQHIQNPVVLQSILRLMERGTMVLTTNYDNLLEIFGQQQGKPMESLDLKDKDKVLQWARGHVKYGVLHIHGLYTDPCGMVLDPSGYKDVTQDPEVMEVLQNLYRTKSFLFLGCGETLRDQIFQALFLYTVKNKVDLEHYMLVLKENEDQFFKLQADMLLHGIKVVSYGDCFQQFPEYVQDLAAQICKQRSP
Round_3	Eukaryotes	GCA_013397415.1-Ani_VYZA01000202.1_i000_005679 | NWQ64382.1 | 794946:801547:-	MDSPERATIRSEQKSRKFLKSLVRKQPRELLVVIGTGVSAAVAPGIPALCSWRSCIEAVLGAAEQLEVLHPGDVAEFRKKVTKERDLLVVAHDLIRKMSPRTGDTKPNFFQDCLMEVFDNLEQHIQNPVVLQSILRLMERGTMVLTTNYDNLLEIFGQQQGKPMESLDLKDKDKVLQWARGHVKYGVLHIHGLYTDPCGMVLDPSGYKDVTQDPEVMEVLQNLYRTKSFLFLGCGETLRDQIFQALFLYTVKNKVDLEHYMLVLKENEDHFFKLQADMLLHGIKVVSYGDCFQQFPEYVQDLTAQICKQRSPGKESPGNQQFGFFPSPSPGTSCVDCAKRKLGESGIDSPKTIKQSD
Round_3	Eukaryotes	GCA_013401095.1-Ani_WBNP01002297.1_i000_004292 | NXP87831.1 | 158476:163213:-	MDSPEGATIRSEQKYRKFLKSLIRKQPRDLLLVIGTGVSAAVAPGIPALCSWRSCIEAVLGAAEQLEVLHPGDVAEFRKKVAKERDLLVVAHDLIRKMSPRTGDTKPNFFQDCLMEVFDNLEQHIQNPVVLQSILRLMERGTMVLTTNYDNLLEIFGQQQGKPMESLDLKDKDKVLQWARGHVKYGVLHIHGLYTDPCGMVLDPSGYKDVTQDPEVMEVLQNLYRTKSFLFLGCGETLRDQIFQALFLYTVKNKVDLEHYMLVLKENEDHFFKLQADMLLHGIKVVSYGDCFQQFPEYVQDLTAQICKQRSP
Round_3	Eukaryotes	GCA_013401375.1-Ani_WBNQ01056539.1_i000_004684 | NXX69006.1 | 106:4599:+	MDSPEGATIRNEQKSRKFLKSLIRKQPRDLLLVIGTGVSAAVAPGIPALCSWRSCIEAVLGAAEQLEVLHPGDVAEFRKKVAKERDLLVVAHDLIRKMSPRTGDTKPNFFQDCLMEVFDNLEQHIQNPVVLQSILRLMERGTMVLTTNYDNLLEIFGQQQGKPMESLDLKDKDKVLQWARGHVKYGVLHIHGLYTDPCGMVLDPSGYKDVTQDPEVMEVLQNLYRTKSFLFLGCGETLRDQIFQALFLYTVKNKVDLEHYMLVLKENEDHFFKLQADMLLHGIKVVSYGDCFQQFPEYVQDLTAQICKQRSP
Round_3	Eukaryotes	GCA_000750995.1-Fun_JPKE01000305.1_i000_000833 | KFZ24695.1 | 19816:21231:+	MNAPDEVVKKAARFQEQILARLRNDLKNNRLAIITGAGVTLNVTADTSRNPLSRITWTDLMRNGLDHLVSEGYVDTSNRRTKRAYDALEDPEVDGLLDAANIVTSQMKQHGQFRTWLESVFGSLSQEIRHPALINVLKELHERGATLLTTNYDDVLEKHCGLQRIGRSNQDDVSRFQRGDLKGVFHLHGSYLDAHEVVLDTTDYYEVKHSGVVQHMLKTFLQDKTILFVGCGSGLEDPNFDALLRWASKRHKNLPRQHYLLIRDDDSVNYQPLLRVKYGPRYEDLVLYLKRLLDDHTEAPSQARPPYLNAPIRDLSAYMFFAKEQRDSVRDENPGITFGQIGKVLGYRWKALNEKQRAPYEAKAALDKKRYKDEKAIYNVNADKPVSVYKHTARSTNKNIAQADSEEEESSET
Round_3	Eukaryotes	GCA_013397955.1-Ani_VZRM01002472.1_i000_003558 | NWV34106.1 | 88632:97064:+	MDSPEGATIRSEQKFRKFLKSLVRKQPRDLLLVIGTGVSAAVAPGIPALCSWRSCIEAVLGAAEQLEVLHPGDVAEFRKKVTKERDLLVVAHDLIRKMSPRTGDTKPNFFQDCLMEVFDNLEQHIQNPVVLQSILRLMERGTMVLTTNYDNLLEIFGQQQGKPMESLDLKDKDKVLQWARGHIKYGVLHIHGLYTDPCGMVLDPSGYKDVTQDPEVMEVLQNLYRTKSFLFLGCGETLRDQIFQALFLYTVKNKVDLEHYMLVLKENEDHFFKLQADMLLHGIKVVSYGDCFQQFPEYVQDLTAQICKQRSPVLICFFSPSPLPGTSCVDCAKRKLGESGTDSPKRIKQSD
Round_3	Eukaryotes	GCA_013399115.1-Ani_VXAA01001965.1_i000_003754 | NXI64653.1 | 570008:578206:+	MDASERSTIRSEQKSRKFLKSLIRKQPRDLLLVIGTGVSAAVAPGIPALCSWRSCIEAVIEAAEQLEVLHPGDVAEFRKKVIKDRDLLVVAHDLIRKMSPRTGDTKPNFFQDCLMEVFDNLEQHIQNPVVLQSILRLMERGTMVLTTNYDNLLEIFGQQQGKPMESLDLKDKDKVLQWARGHIKYGVLHIHGLYTDPCGMVLDPSGYKDVTQDPEVMEVLQNLYRTKSFLFLGCGETLRDQIFQALFLYTVKNKVDLEHYMLVLKENEDHFFKLQADMLLHGIKVVSYGDCFKQFPEYVQDLTAQICKQRSPDADRVDSTTLLGTSCVDCAKRKLGENGTDSPKRIKQSD
Round_3	Eukaryotes	GCA_013399415.1-Ani_VWYJ01011214.1_i000_004187 | NXQ96951.1 | 20338:28961:-	MDSSERSTIRSEQKSRKFLKSLIRKQPRDLLLVIGTGVSAAVAPGIPALCSWRSCIEAVIEAAEQLEVLHPGDVAEFRKKVIKDRDLLVVAHDLIRKMSPRTGDTKPNFFQDCLMEVFDNLEQHIQNPVVLQSILRLMERGTMVLTTNYDNLLEIFGQQQGKPMESLDLKDKDKVLQWARGHIKYGVLHIHGLYTDPCGMVLDPSGYKDVTQDPEVMEVLQNLYRTKSFLFLGCGETLRDQIFQALFLYTVKNKVDLEHYMLVLKENEDHFFKLQADMLLHGIKVVSYGDCFKQFPEYVQDLTAQICKQRSPDADRVDSTTLLGTSCADCAKRKLGENGADSPKRIKQSD
Round_3	Eukaryotes	GCA_013399395.1-Ani_VZZU01000060.1_i000_000903 | NXW40525.1 | 57357:67101:-	MDSSERSTIRSEQKSRKFLKSLIRKQPRDLLLVIGTGVSAAVAPGIPALCSWRSCIEAVIEAAEQLEVLHPGDVAEFRKKVIKDRDLLVVAHDLIRKMSPRTGDTKPNFFQDCLMEVFDNLEQHIQNPVVLQSILRLMERGTMVLTTNYDNLLEIFGQQQGKPMESLDLKDKDKVLQWARGHIKYGVLHIHGLYTDPCGMVLDPSGYKDVTQDPEVMEVLQNLYRTKSFLFLGCGETLRDQIFQALFLYTVKNKVDLEHYMLVLKENEDHFFKLQADMLLHGIKVVSYGDCFKQFPEYVQDLTAQICKQRSPDADRVDSTTLLGTSCVDCAKRKLGENGTDSPKRIKQSD
Round_3	Eukaryotes	GCA_013389945.1-Ani_WAAD01019640.1_i000_006101 | NWH48673.1 | 17943:27951:-	MDSSERSTIRSEQKSRKFLKSLIRKQPRDLLLVIGTGVSAAVAPGIPALCSWRSCIEAVIEAAEQLEVLHPGDVAEFRKKVIKDRDLLVVAHDLIRKMSPRTGDTKPNFFQDCLMEVFDNLEQHIQNPVVLQSILRLMERGTMVLTTNYDNLLEIFGQQQGKPMESLDLKDKDKVLQWARGHIKYGVLHIHGLYTDPCGMVLDPSGYKDVTQDPEVMEVLQNLYRTKSFLFLGCGETLRDQIFQALFLYTVKNKVDLEHYMLVLKENEDHFFKLQADMLLHGIKVVSYGDCFKQFPEYVQDLTAQICKQRSPDADRVDSTTPVGTSCVDCAKRKLGENGTDSPKRIKQSD
Round_3	Eukaryotes	GCA_000687375.1-Ani_KK494938.1_i000_010979 | KFQ65024.1 | 3269:6779:+	RKFLKSLVRKQPRDLLLVIGTGVSAAVAPGIPALCSWRSCIEAVIEAAEQLEVLHPGDVAEFRKKVIKDRDLLVVAHDLIRKMSPRTGDTKPNFFQDCLMEVFDNLEHHIQNPVVLQSILRLMERGTMVLTTNYDNLLEIFGQQQGKPMESLDLKDKDKVLQWARGHIKYGVLHIHGLYTDPCGMVLDPSGYKDVTQDPEVMEVLQNLYRTKSFLFLGCGETLRDQIFQALFLYTVKNKVDLEHYMLVLKENEDHFFKLQADMLLHGIKVVSYGDCFKQFPEYVQDLAAQI
Round_3	Eukaryotes	GCA_013397495.1-Ani_VYZC01000479.1_i000_008984 | NWT03100.1 | 2290:6389:-	MDSPERATIRSEQKSRKFLKSLVRKQPRELLVVIGTGVSAAVAPGIPALCSWRSCIEAVLGAAEQLEVLHPGDVAEFRKKVTKERDLLVVAHDLIRKMSPRTGDTKPNFFQDCLMEVFDNLEQHIQNPVVLQSILRLMERGTMVLTTNYDNLLEIFGQQQGKPMESLDLKDKDKVLQWAKGHVKYGVLHIHGLYTDPCGMVLDPSGYKDVTQDPEVMEVLQNLYRTKSFLFLGCGETLRDQIFQALFLYTVKNKVDLEHYMLVLKENEDHFFKLQADMLLHGIKVVSYGDCFQQFPEYVQDLTAQICKQRSP
Round_3	Eukaryotes	GCA_013400975.1-Ani_WBMZ01005224.1_i000_004293 | NXY16950.1 | 157329:161901:-	RKFLKSLVRKQPRDLLLVIGTGVSAAVAPGIPALCSWRSCIEAVLGAAEQLEVLHPGDVAEFRKKVSKERDLLVVAHDLIRKMSPRTGDTKPNFFQDCLMEVFDNLEQHIQNPVVLQSILRLMERGTMVLTTNYDNLLEIFGQQQGKPMESLDLKDKDKVLQWARGHVKYGVLHIHGLYTDPCGMVLDPSGYKDVTQDPEVMEVLQNLYRTKSFLFLGCGETLRDQIFQALFLYTVKNKVDLEHYMLVLKENEDHFFKLQADMLLHGIKVVSYGDCFQQFPEYVQDLTAQICKQRSPAQGWSNINLVSSPSPTPGTSCVDCAKRKMGESGTDSPKRIKQSD
Round_3	Eukaryotes	GCA_013400755.1-Ani_VZTQ01004924.1_i000_004398 | NXT35057.1 | 238148:247394:+	RKFLKSLIRKQPRDLLLVIGTGVSAAVAPGIPALCSWRSCIEAVIEAAEQLEVLHPGDVAEFRKKVIKDRDLLVVAHDLIRKMSPRTGDTKPNFFQDCLMEVFDNLEQHIQNPVVLQSILRLMERGTMVLTTNYDNLLEIFGQQQGKPMESLDLKDKDKVLQWARGHIKYGVLHIHGLYTDPCGMVLDPSGYKDVTQDPEVMEVLQNLYRTKSFLFLGCGETLRDQIFQALFLYTVKNKVDLEHYMLVLKENEDHFFKLQADMLLHGIKVVSYGTCFKQFPEYVQDLTAQICKQRSPDADRVDSTTLLGTSCVDCAKRKLGENGTDSPKRIKQSD
Round_3	Eukaryotes	GCA_013397325.1-Ani_VZTC01008905.1_i000_011488 | NXB53121.1 | 184153:192579:+	MDSPEGATIRSEQKFRKFLKSLVRKQPRDLLLVIGTGVSAAVAPGIPALCSWRSCIEAVLGAAEQLEVLHPGDVAEFRKKVSKERDLLVVAHDLIRKMSPRTGDTKPNFFQDCLMEVFDNLEQHIQNPVVLQSILRLMERGTMVLTTNYDNLLEIFGQQQGKPMESLDLKDKDKVLQWARGHVKYGVLHIHGLYTDPCGMVLDPSGYKDVTQDPEVMEVLQNLYRTKSFLFLGCGETLRDQIFQALFLYTVKNKVDLEHYMLVLKENEDHFFKLQADMLLHGIKVVSYGDCFQQFPEYVQDLTAQICKQRSPDADRVDSTTLLGTSCVDCAKRKLGESSTDSPKRVKQPD
Round_3	Eukaryotes	GCA_013398195.1-Ani_VZSB01000760.1_i000_005183 | NWW98942.1 | 857979:866764:+	MDSSEQSTTRSEQKSRKFLKSLIRKQPRDLLLVIGTGVSAAVAPGIPALCSWRGCIEAVIEAAEQLEVLHPGDVAEFRKKVIKDRDLLVVAHDLIRKMSPRTGDTKPSFFQDCLMEVFDNLEQHIQNPVVLQSILRLMERGTMVLTTNYDNLLEIFGQQQGKPMESLDLKDKDKVLQWARGHIKYGVLHIHGLYTDPCGMVLDPSGYKDVTQDPEVMEVLQDLYRTKSFLFLGCGETLRDQIFQALFLYTVKNKVDLEHYMLVLKENEDHFFKLQADMLLHGIKVVSYGDCFKQFPEYVQDLTAQICKQRSPDADRVDSTTLLGTSCVDCAKRKLGENGTDSPKKIKQSD
Round_3	Eukaryotes	GCA_013397555.1-Ani_VZRH01004591.1_i000_007414 | NWT98559.1 | 1143618:1152134:+	MDSPEGAAIRSEQKFRKFLKSLIRKQPRDLLLVIGTGVSAAVAPGIPALCSWRSCIEAVLGAAEQLEVLHPGDVAEFRKKVSKERDLLVVAHDLIRKMSPRTGDTKPNFFQDCLMEVFDNLEQHIQNPVVLQSILRLMERGTMVLTTNYDNLLEIFGQQQGKPMESLDLKDKDKVLQWARGHVKYGVLHIHGLYTDPCGMVLDPSGYKDVTQDPEVMEVLQNLYRTKSFLFLGCGETLRDQIFQALFLYTVKNKVDLEHYMLVLKENEDHFFKLQADMLLHGIKVVSYGDCFQQFPEYVQDLTAQICKQRSPDADRVDSTTLLGTSCVDCAKRKLGESGTDSPKRIKQSD
Round_3	Eukaryotes	GCA_010076325.1-Ani_VUKW01009935.1_i000_013954 | KAF1399127.1 | 3977465:3985940:+	RKFLKSLIRKQPRDLLLVIGTGVSAAVAPGIPALCSWRSCIEAVIEAAEQLEVLHPGDVAEFRKKVIKDRDLLVVAHDLIRKMSPRTGDTKPNFFQDCLMEVFDNLEKHIQNPVVLQSILRLMERGTMVLTTNYDNLLEIFGQQQGKPMESLDLKDKDKVLQWARGHIKYGVLHIHGLYTDPCGMVLDPSGYKDVTQDPEVMEVLQNLYRTKSFLFLGCGETLRDQIFQALFLYTVKNKVDLEHYMLVLKENEDHFFKLQADMLLHGIKVVSYGDCFKQFPEYVQDLTAQICKQRSPDADRVDSTTLLGTSCVDCAKRKLGENGTDSPKRIKQSD
Round_3	Eukaryotes	GCA_013398875.1-Ani_VYZK01000100.1_i000_003789 | NWT67353.1 | 52899:61162:+	MDSPEGATIRSEQKFRKFLKSLIRKQPQDLLLVIGTGVSAAVAPGIPALCSWRSCIEAVLGAAEQLEVLHPGDVAEFRKKVTKERDLLVVAHDLIRKMSPRTGDTKPNFFQDCLMEVFDNLEQHIQNPVVLQSILRLMERGTMVLTTNYDNLLEIFGQQQGKPMESLDLKDKDKVLQWARGHVKYGVLHIHGLYTDPCGMVLDPSGYKDVTQDPEVMEVLQNLYRTKSFLFLGCGETLRDQIFQALFLYTVKNKVDLEHYMLVLKENEDHFFKLQADMLLHGIKVVSYGDCFQQFPEYVQDLTAQICKQRSPAILFSFPSLTPGTSCVDCAKRKLGESGTGSPKRIKQSD
Round_3	Eukaryotes	GCA_013400715.1-Ani_VZTP01040890.1_i000_012109 | NXT15857.1 | 144490:152788:+	MDSPEGATIRSEQKFRKFLKSLIRKQPQDLLLVIGTGVSAAVAPGIPALCSWRSCIEAVLGAAEQLEVLHPGDVAEFRKKVTKERDLLVVAHDLIRKMSPRTGDTKPNFFQDCLMEVFDNLEQHIQNPVVLQSILRLMERGTMVLTTNYDNLLEIFGQQQGKPMESLDLKDKDKVLQWARGHVKYGVLHIHGLYTDPCGMVLDPSGYKDVTQDPEVMEVLQNLYRTKSFLFLGCGETLRDQIFQALFLYTVKNKVDLEHYMLVLKENEDHFFKLQADMLLHGIKVVSYGDCFQQFPEYVQDLTAQICKQRSPGNVASSTAQSGAGTSCVDCAKRKLGESGTGSPKRIKQSD
Round_3	Eukaryotes	GCA_013399435.1-Ani_VXAK01008949.1_i000_004310 | NXK20169.1 | 10878:20370:+	MDSSERSTIRSEQKSRKFLKSLIRKQPRDLLLVIGTGVSAAVAPGIPALCSWRSCIEAVIEAAEQLEVLHPGDVAEFRKKVIKDRDLLVVAHDLIRKMSPRTGDTKPNFFQDCLMEVFDNLEQHIQNPVVLQSILRLMERGTMVLTTNYDNLLEIFGQQQGKPMESLDLKDKDKVLQWARGHIKYGVLHIHGLYTDPCGMVLDPSGYKDVTQDPEVMEVLQNLYRTKSFLFLGCGETLRDQIFQALFLYTVKNKVDLEHYMLVLKENEDHFFKLQADMLLHGIKVVSYGNCFKQFPEYVQDLTGQICKQRSPDADQVDSTTLLGTSCVDCAKRKLENGTDSPKRIKQSD
Round_3	Eukaryotes	GCA_000690835.1-Ani_JJRN01100802.1_i000_011458 | KFV95805.1 | 3307:6976:+	RKFLKSLIRKQPRDLLLVIGTGVSAAVAPGIPALCSWRSCIEAVIEAAEQLEVLHPGDVAEFRKKVIKDRDLLVVAHDLIRKMSPRTGDTKPNFFQDCLMEVFDNLEQHIQNPVVLQSILRLMERGTMVLTTNYDNLLEIFGQQQGKPMESLDLKDKDKVLQWARGHIKYGVLHIHGLYTDPCGMVLDPSGYKDVTQDPEVMEVLQNLYRTKSFLFLGCGETLRDQIFQALFLYTVKNKVDLEHYMLVLKENEDHFFKLQADMLLHGIKVVSYGACFKQFPEYVQDLTAQI
Round_3	Eukaryotes	GCA_013399295.1-Ani_VXAH01000399.1_i000_006572 | NXK41008.1 | 749350:755121:-	MDSPERATIRSEQKSRKFLKSLVRKQPRELLLVIGTGVSAAVAPGIPALCSWRSCIEAVLGAAEQLEVLHPGDVAEFRKKVTKERDLLVVAHDLIRKMSPRTGDTKPNFFQDCLMEVFDNLEQHIQNPVVLQSILRLMERGTMVLTTNYDNLLEIFGQQQGKPMESLDLKDKDKVLQWARGHVKYGVLHIHGLYTDPCGMVLDPSGYKDVTQDPEVMEVLQNLYRTKSFLFLGCGETLRDQIFQALFLYTVKNKVDLEHYMLVLKENEDHFFKLQADMLLHGIKVVSYGDCFQQFPEYVQDLTAQICKQRSPDADRVDSTTLLGTSCVDCAKRKLGESGTDSPKRIKQSD
Round_3	Eukaryotes	GCA_000708025.2-Ani_KL870627.1_i000_003146 | KGL88935.1 | 11090792:11094116:+	RKFLKSLIRKQPRDLLLVIGTGVSAAVAPGIPALCSWRSCIEAVIEAAEQLEVLHPGDVAEFRKKVIKDRDLLVVAHDLIRKMSPRTGDTKPNFFQDCLMEVFDNLEHHIQNPVVLQSILRLMERGTMVLTTNYDNLLEIFGQQQGKPMESLDLKDKDKVLQWARGHIKYGVLHIHGLYTDPCGMVLDPSGYKDVTQDPEVMEVLQNLYRTKSFLFLGCGETLRDQIFQALFLYTVKNKVDLEHYMLVLKENEDHFFKLQADMLLHGIKVVSYGDCFKQFPEYVQDLTAQI
Round_3	Eukaryotes	GCA_000709895.1-Ani_KL497398.1_i000_009148 | KFO13387.1 | 3412:6847:+	RKFLKSLIRKQPRDLLLVIGTGVSAAVAPGIPALCSWRSCIEAVIEAAEQLEVLHPGDVAEFRKKVIKDRDLLVVAHDLIRKMSPRTGDTKPNFFQDCLMEVFDNLEHHIQNPVVLQSILRLMERGTMVLTTNYDNLLEIFGQQQSKPMESLDLKDKDKVLQWARGHIKYGVLHIHGLYTDPCGMVLDPSGYKDVTQDPEVMEVLQNLYRTKSFLFLGCGETLRDQIFQALFLYTVKNKVDLEHYMLVLKENEDHFFKLQADMLLHGIKVVSYGDCFKQFPEYVQDLTAQI
Round_3	Eukaryotes	GCA_002197715.1-Ani_MUZQ01000187.1_i000_003831 | OWK55749.1 | 417134:424655:+	MDSPEGATIRSEQKFRKFLKSLIRKQPRDLLLVIGTGVSAAVAPGIPALCSWRSCIEAVLGAAEQLEVLHPGDVAEFRKKVMKERDLLVVAHDLIRKMSPRTGDTKPNFFQDCLMEVFDNLEQHIQNPVVLQSILRLMERGTMVLTTNYDNLLEIFGQQLGKPMESLDLKDKDKVLQWARGHIKYGVLHIHGLYTDPCGMVLDPSGYKDVTQDPEVMEVLQNLYRTKSFLFLGCGETLRDQIFQALFLYTVKNKVDLEHYMLVLKENEDHFFKLQADMLLHGIKVVSYGDCFQQFPEYVQDLTAQICKERSPDADQVDSTTLLGTSCVDCAKRKLGESGTDSPKRIKQSDMPTLE
Round_3	Eukaryotes	GCA_013397435.1-Ani_VZRG01000882.1_i000_004958 | NWT54464.1 | 94971:102544:-	MDSPEGATIRSEQKFRKFLKSLIRKQPRDLLLVIGTGVSAAVAPGIPALCSWRSCIEAVLGAAEQLEVLHPGDVAEFRNKVKKERDLLVVAHDLIRKMSPRTGDTKPNFFQDCLMEVFDNLEQHIQNPVVLQSILRLMERGTMVLTTNYDNLLEIFGQQQGKPMESLDLKDKDKVLQWARGHVKYGVLHIHGLYTDPCGMVLDPSGYKDVTQDPEVMEVLQNLYRTKSFLFLGCGETLRDQIFQALFLYTVKNKVDLEHYMLVLKENEDHFFKLQADMLLHGIKVVSYGDCFQQFPEYVQDLTAQICKQKSPDAELVDSTTLLGTSCVDCAKRKLGESGTNSPKRIKQSD
Round_3	Eukaryotes	GCA_000691975.1-Ani_KK718466.1_i000_004474 | KFO56940.1 | 2587620:2590853:-	RKFLKSLVRKQPQDLLLVIGTGVSAAVAPGIPALCSWRSCIEAVLGAAEQLEVLHPGDVAEFRKKVTKERDLLVVAHDLIRKMSPRTGDAKPNFFQDCLMEVFDNLEQHIQNPVVLQSILRLMDRGTMVLTTNYDNLLEIFGQQQGKPMESLDLKDKDKVLQWARGHVKYGVLHIHGLYTDPCGMVLDPSGYKDVTQDPEVMEVLQNLYRTKSFLFLGCGETLRDQIFQALFLYTVKNKVDLEHYMLVLKENEDHFFKLQADMLLHGIKVVSYGDCFQQFPEYVQDLTAQI
Round_3	Eukaryotes	GCA_013397095.1-Ani_VWZU01004896.1_i000_003285 | NXI24070.1 | 180495:188955:+	MDSPEGATIRSEQKFRKFLKSLVRKQPRDLLLVIGTGVSAAVAPGIPALCSWRSCIEAVLGAAEQLEVLHPGDVAEFRNKVKKERDLLVVAHDLIRKMSPRTGDTKPNFFQDCLMEVFDNLEQHIQNPVVLQSILRLMERGTMVLTTNYDNLLEIFGQQQGKPMESLDLKDKDKVLQWARGHVKYGVLHIHGLYTDPCGMVLDPSGYKDVTQDPEVMEVLQNLYRTKSFLFLGCGETLRDQIFQALFLYTVKNKVDLEHYMLVLKENEDHFFKLQADMLLHGIKVVSYGDCFQQFPEYVQDLTAQICKQRSPAHGCSNINLFSFPSLTPGTSCVDCAKRKLGESSTDSPKRIKGSD
Round_3	Eukaryotes	GCA_007252995.1-Ani_SWJQ01000297.1_i000_010359 | TRZ16764.1 | 1213070:1221459:-	MDSPEGATIRSEQKFRKFLKSLVRKQPRDLLLVIGTGVSAAVAPGIPALCSWRSCIEAVLGAAEQLEVLHPGDVAEFRNKVKKERDLLVVAHDLIRKMSPRTGDTKPNFFQDCLMEVFDNLEQHIQNPVVLQSILRLMERGTMVLTTNYDNLLEIFGQQQGKPMESLDLKDKDKVLQWARGHVKYGVLHIHGLYTDPCGMVLDPSGYKDVTQDPEVMEVLQNLYRTKSFLFLGCGETLRDQIFQALFLYTVKNKVDLEHYMLVLKENEDHFFKLQADMLLHGIKVVSYGDCFQQFPEYVQDLTAQICKQRSPDAERVDSTTPLGTSCVDCAKRKLGESGTDSPKRIKGSNNDVPTLQ
Round_3	Eukaryotes	GCA_013400535.1-Ani_VZTL01031618.1_i000_004662 | NXX56699.1 | 2680:6100:-	RKFLKSLIRKQPRDLLLVIGTGVSAAVAPGIPALCSWRSCIEAVIEAAEQLEVLHPGDVAEFRKKVIKDRDLLVVAHDLIRKMSPRTGDTKPNFFQDCLMEVFDNLEHHIQNPVVLQSILRLMERGTMVLTTNYDNLLEIFGQQQGKPMESLDLKDKDKVLQWARGHIKYGVLHIHGLYTDPCGMVLDPSGYKDVTQDPEVMEVLQNMYRTKSFLFLGCGETLRDQIFQALFLYTVKNKVDLEHYMLVLKENEDHFFKLQADMLLHGIKVVSYGDCFKQFPEYVQDLTAQICKQRSP
Round_3	Eukaryotes	GCA_013396365.1-Ani_VWPP01000121.1_i000_001344 | NXE76593.1 | 901857:909721:+	RKFLKSLIRKQPRDLLLVIGTGVSAAVAPGIPALCSWRSCIEAVIEAAEQLEVLHPGDVAEFRKKVIKDRDLLVVAHDLIRKMSPRTGDTKPNFFQDCLMEVFDNLEQHIQNPVVLQSILRLMERGTMVLTTNYDNLLEIFGQQQGKPMESLDLKDKDKVLQWARGHIKYGVLHIHGLYTDPCGMVLDPSGYKDVTQDPEVMEVLQNLYRTKSFLFLGCGETLRDQIFQALFLYTVKNKVDLEHYMLVLKENEDHFFKLQADMLLHGIKVVSYGDCFKQFPEYVEDLTAQICKQRSPDADRVDSTTLLGTSCVDCAKRKLGENGSDSPKRIKQSE
Round_3	Eukaryotes	GCA_000747805.1-Ani_KN126923.1_i000_010183 | KFU93635.1 | 6351303:6354305:+	RKFLKSLIRKQPRDLLLVIGTGVSAAVAPGIPALCSWRSCIEAVIEAAEQLEVLHPGDVAEFRKKVIKDRDLLVVAHDLIRKMSPRTGDTKPNFFQDCLMEVFDNLEQHIQNPIVLQSILRLMERGTMVLTTNYDNLLEIFGHQQGKPMESLDLKDKDKVLQWARGHIKYGVLHIHGLYTDPCGMVLDPSGYKDVTQDPEVMEVLQNLYRTKSFLFLGCGETLRDQIFQALFLYTVKNKVDLEHYMLVLKENEDHFFKLQADMLLHGIKVVSYGDCFKQFPEYVQDLTAQI
Round_3	Eukaryotes	GCA_013397215.1-Ani_VYXE01008770.1_i000_005038 | NWT26750.1 | 69352:77988:-	MDSPEGATIRSEQKYRKFLKSLIRKQPRDLLLVIGTGVSAAVAPGIPALCSWRSCIEAVLGAAEQLEVLHPGDVAEFRKKVAKERDLLVVAHDLIRKMSPRTGDTKPNFFQDCLMEVFDNLEQHIQNPVVLQSILRLMERGTMVLTTNYDNLLEIFGQQQGKPMESLDLKDKDKVLQWARGHVKYGVLHIHGLYTDPCGMVLDPSGYKDVTQDPEVMEVLQNLYRTKSFLFLGCGETLRDQIFQALFLYTVKNKVDLEHYMLVLKENEDHFFKLQADMLLHGIKVVSYGDCFQQFPEYVQDLTAQICKQRSPDADRVDSTTLLGTSCVDCAKRKLGESGTDSPKRIKQSD
Round_3	Eukaryotes	GCA_013399655.1-Ani_VXAS01014892.1_i000_008550 | NXL21391.1 | 298174:307401:+	MDSPEGATIRSEQKYRKFLKSLIRKQPRDLLLVIGTGVSAAVAPGIPALCSWRSCIEAVLGAAEQLEVLHPGDVAEFRKKVAKERDLLVVAHDLIRKMSPRTGDTKPNFFQDCLMEVFDNLEQHIQNPVVLQSILRLMERGTMVLTTNYDNLLEIFGQQQGKPMESLDLKDKDKVLQWARGHVKYGVLHIHGLYTDPCGMVLDPSGYKDVTQDPEVMEVLQNLYRTKSFLFLGCGETLRDQIFQALFLYTVKNKVDLEHYMLVLKENEDHFFKLQADMLLHGIKVVSYGDCFQQFPEYVQDLTAQICKQRSPDADRVDSTTLLGTCCVDCAKRKLGESGTDSPKRVKQSD
Round_3	Eukaryotes	GCA_013398835.1-Ani_VYZJ01000401.1_i000_006350 | NWR19607.1 | 533327:541877:-	MDSPEEATIRSEQKYRKFLKSLIRKQPRDLLLVIGTGVSAAVAPGIPALCSWRSCIEAVLGAAEQLEVLHPGDVAEFRKKVAKERDLLVVAHDLIRKMSPRTGDTKPNFFQDCLMEVFDNLEQHIQNPVVLQSILRLMERGTMVLTTNYDNLLEIFGQQQGKPMESLDLKDKDKVLQWARGHVKYGVLHIHGLYTDPCGMVLDPSGYKDVTQDPEVMEVLQNLYRTKSFLFLGCGETLRDQIFQALFLYTVKNKVDLEHYMLVLKENEDHFFKLQADMLLHGIKVVSYGDCFQQFPEYVQDLTAQICKQRSPGNVASSTAQSGAGTSCVDCAKRKLGESGTDSPKRIKQSD
Round_3	Eukaryotes	GCA_013400895.1-Ani_VZTW01026478.1_i000_004978 | NXU26556.1 | 2587:7392:-	MDSSERSTIRSEQKSRKFLKSLIRKQPRDLLLVIGTGVSAAVAPGIPALCSWRSCIEAVIEAAEQLEVLHPGDVAEFRKKVIKDRDLLVVAHDLIRKMSPRTGDTKPNFFQDCLMEVFDNLEQHIQNPVVLQSILRLMERGTMVLTTNYDNLLEIFGQQQGKPMESLDLKDKDKVLQWARGHIKYGVLHIHGLYTDPCGMVLDPSGYKDVTQDPEVMEVLQNLYRTKSFLFLGCGETLRDQIFQALFLYTVKNKVDLEHYMLVLKENEDHFFKLQADMLLHGIKVVSYGACFKQFPEYVQDLTAQICKQRSP
Round_3	Eukaryotes	GCA_013398405.1-Ani_VZSJ01001559.1_i000_004763 | NWY27879.1 | 8259:16962:+	MDSPEGATIRSEQKYRKFLKSLIRKQPRDLLLVIGTGVSAAVAPGIPALCSWRSCIEAVLGAAEQLEVLHPGDVAEFRKKVAKERDLLVVAHDLIRKMSPRTGDTKPNFFQDCLMEVFDNLEQHIQNPVVLQSILRLMERGTMVLTTNYDNLLEIFGQQQGKPMESLDLKDKDKVLQWARGHVKYGVLHIHGLYTDPCGMVLDPSGYKDVTQDPEVMEVLQNLYRTKSFLFLGCGETLRDQIFQALFLYTVKNKVDLEHYMLVLKENEDHFFKLQADMLLHGIKVVSYGDCFQQFPEYVQDLTAQICKQRSPGNVASSRAQSAAGTSCVDCAKRKLGESGTDSPKKIKQSD
Round_3	Eukaryotes	GCA_013396575.1-Ani_VWYZ01000052.1_i000_003453 | NXF17807.1 | 2287101:2296045:+	MDSPEGATIRSEQKYRKFLKSLIRKQPRDLLLVIGTGVSAAVAPGIPALCSWRSCIEAVLGAAEQLEVLHPGDVAEFRKKVAKERDLLVVAHDLIRKMSPRTGDTKPNFFQDCLMEVFDNLEQHIQNPVVLQSILRLMERGTMVLTTNYDNLLEIFGQQQGKPMESLDLKDKDKVLQWARGHVKYGVLHIHGLYTDPCGMVLDPSGYKDVTQDPEVMEVLQNLYRTKSFLFLGCGETLRDQIFQALFLYTVKNKVDLEHYMLVLKENEDHFFKLQADMLLHGIKVVSYGDCFQQFPEYVQDLTAQICKQRSPGNVASSTAQSGAGTSCVDCAKRKLGESGTDSPKRIKESD
Round_3	Eukaryotes	GCA_010078415.1-Ani_VUKZ01014161.1_i000_012741 | KAF1459971.1 | 1702622:1711092:-	RKFLKSLIRKQPRDLLLVIGTGVSAAVAPGIPALCSWRSCIEAVIEAAEQLEVLHPGDVAEFRKKVIKDRDLLVVAHDLIRKMSPRTGDTKPNFFQDCLMEVFDNLEQHIQNPVVLQSILRLMERGTMVLTTNYDNLLEIFGQQQGKPMESLDLKDKDKVLQWARGHIKYGVLHIHGLYTDPCGMVLDPSGYKDVTQDPEVMEVLQNLYRTKSFLFLGCGETLRDQIFQALFLYTVKNKVDLEHYMLVLKENEDHFFKLQADMLLHRIKVVSYGDCFKQFPEYVQDLTAQICKQRSPDADRVDSTTLLGTSCVDCAKRKLGENGTDSPKRIKQSD
Round_3	Eukaryotes	GCA_013396675.1-Ani_VWZE01001549.1_i000_000783 | NXF85327.1 | 103925:112285:+	RKFLKSLIRKQPRDLLLVIGTGVSAAVAPGIPALCSWRSCIEAVIEAAEQLEVLHPGDVAEFRKKVIKDRDLLVVAHDLIRKMSPRTGDTKPNFFQDCLMEVFDNLEQHIQNPAVLQSILRLMERGTMVLTTNYDNLLEIFGQQQGKPMESLDLKDKDKVLQWARGHIKYGVLHIHGLYTDPCGMVLDPSGYKDVTQDPQVMEVLQDLYRTKSFLFLGCGETLRDQIFQALFLYTVKNKVDLEHYMLVLKENEDHFFKLQADMLLHGIKVVSYGDCFKQFPEYVQDLSAQICKQRSPDADRVDSTTLLGTACADCAKRKLGENGTDSPKRIKQSD
Round_3	Eukaryotes	GCA_013400995.1-Ani_VZUB01009952.1_i000_006096 | NXU76100.1 | 27906:37521:-	MDSSEQSTVRSEQKSRKFLKSLIRKQPQDLLLVIGTGVSAAVAPGIPALCSWRSCIEAVIEAAEQLEVLHPGDVADFREKVMKDRDLLVVAHDLIRKMSPRTGDTKPNFFQDCLMEVFDNLEQHIQNPVALQSILRLMERGTMVLTTNYDNLLEIFGQQQGKPMESLDLKDKDKVLQWARGHIKYGVLHIHGLYTDPCGMVLDPSGYKDVTQDPEVMEVLQNLYRTKSFLFLGCGETLRDQIFQALFLYTVKNKVDLEHYMLVLKENEDHFFKLQADMLLHGIKVVSYGNCFKQFPEYVQDLTAQICKQKSPDAERVDSTTLLRTSCLDCAKRKLGENGIDFSKRIKQSD
Round_3	Eukaryotes	GCA_013399675.1-Ani_VXAT01008899.1_i000_005742 | NXL04705.1 | 931819:940680:+	RKFLKSLIRKQPRDLLLVIGTGVSAAVAPGIPALCSWRSCIEAVIEAAEQLEVLHPGDVAEFRKKVIKDRDLLVVAHDLIRKMSPRTGDTKPNFFQDCLMEVFDNLEQHIQNPVVLQSILRLMERGTMVLTTNYDNLLEIFGQQQGKPMESLDLKDKDKVLQWARGHVKYGVLHIHGLYTDPCGMVLDPSGYKDVTQDPEVMEVLQNLYRTKSFLFLGCGETLRDQIFQALFLYTVKNKVDLEHYMLVLKENEDHFFKLQADMLLHGIKVVSYGDCFKQFPEYVEDLTAQICKQRSPDADQVDSTTLLGTSCVDCAKRKLGENGTDSPKRIKQSD
Round_3	Eukaryotes	GCA_013401335.1-Ani_VYZX01012771.1_i000_004857 | NXS56004.1 | 84083:87589:+	RKFLKSLIRKQPRGLLLVIGTGVSAAVAPGIPALCSWRSCIEAVIEAAEQLEVLHPGDVAEFRKKVIKDRDLLVVAHDLIRKMSPRTGDTKPNFFQDCLMEVFDNLEQHIQNPVVLQSILRLMERGTMVLTTNYDNLLEIFGQQQGKPMESLDLKDKDKVLQWARGHIKYGVLHIHGLYTDPCGMVLDPSGYKDVTQDPEVMEVLQNLYRTKSFLFLGCGETLRDQIFQALFLYTVKNKVDLEHYMLVLKENEDHFFKLQADLLLHGIKVVSYGDCFKQFPEYIQDLTAQICKQRSP
Round_3	Eukaryotes	GCA_013399755.1-Ani_VZTK01007426.1_i000_003119 | NXX13202.1 | 174859:178864:+	MASAVSLGKETLLEDGMPPAKKPRKLLPSLKIKKPQELVLVIGTGISAAVAPQVPALKSWKGLIQALLDAAIDFDLLEDEESKRFQKCLPEDKNLVHVAHDLIQKLFPRTSNVRSTFFKDCLYEVFDDLDSKMEDSGKQLLQSVLHLIENGTLVLTTNFDNLLELYAARQGKHLESLDLTDEKKVLEWAQEKRKLSILHIHGVYTNPSSIVLHPAGYQNVLRSTEAMREIQKLYENKSFLFLGCGRTVDDTTFQALFLEAVKHKSDLEHFMLVRRGDVDEYKKLRENMLDKGIKVISYGEEYADLPEYFGRLTSGIATRGRAGVPKEGQQLNSSAATHAEIKGKRL
Round_3	Eukaryotes	GCA_013397915.1-Ani_VZRO01006451.1_i000_010295 | NWV54914.1 | 17974:26496:+	MDSPEGATIRSEQKFRKFLKSLVRKQPRDLLLVIGTGVSAAVAPGIPALCSWRSCIEAVLGAAEQLEVLHPGDVAEFRKKVIKERDLLVVAHDLIRKMSPRTGDTKPNFFQDCLMEVFDNLEQHIQNPAVLQSILRLMERGTMVLTTNYDNLLEIFGQQQGKPMESLDLKDKDKVLQWARGHVKYGVLHIHGLYTDPCGMVLDPSGYKDVTQDPEVMEVLQNLYRTKSFLFLGCGETLRDQIFQALFLYTVKNKVDLEHYMLVLKENEDHFFKLQADMLLHGIKVVSYGDCFQQFPEYVQDLTAHICKQRSPDADRVDSTTLLGTSCLDCAKRKLGESSTNSPKRIKQSD
Round_3	Eukaryotes	GCA_020746875.1-Fun_JAGTJL010000016.1_i000_005802 | KAH7319501.1 | 1977946:1982500:-	MVPPMQSEATKEAARRQAEILARLRNDLKNNRLAIIYGAGVTLNVTVDTSGKPLSRITWTGLMRNGLDYLVNEGYVDRSNRRTNRAYEALEDPEIDGLLDAANILSSQMEQQGQFPTWLESVFGSLSQEIRHPDLLDVLKELYERGATLLTTNYDDVLEKYCGLQRVGRSNQDGVSKFQRGDLNGVFHIHGSYCDPHEVVLDTTDYYSVKHSDVVQDVLKTFLQYKTILFVGCGSGLEDPNFDALLKWASVRHENIPHRHCLLIRDDESVKDQPLVKVKYGPRYDDLVVYLKRLLDDQTEVQSPAASHGPGPTGAGKRLELNRDETIIIQKSKIAEINDVSLLDWISLSDQRAQQTAAQNKVGHFHDAGEWIVSEDAFQNWQSCSGSSKPRIWLCGALGTGKTIVTSTVIRHIVRSHRGGLAYFFCSKTSSQGAQDPPSILRSILWQLAGAATHVLKSELRRSGIGVEDQSGCWRFSDTLDEDEVKSFIVVLIKEFQNKTFLVIDALDELEDCEILLLNLEEIERACKGRCRLFVSSRPGPERQFANLDLTWTRIEIEDKTVRDIERYVNRLTQLRLTNKRGMTTDLEAKIRHRLKNGAKGVFWWVELSMDFICNKAFSAVDIGKMLEVLPPTVNEIYLALFKEIGKDQNPANKLLAKRTITWLLGAVVPLSEEAFIEAVCTGSDGTLVNKDRKEILHACHDLVIWIEATKSFGFGHVSVIQYIKAAGDVENENPGRFGGTFSADTFSERSINNRIAADCMHAIDLSMEDRLVYSWSKFTILVKEGEAKVIGSALSIRSDFSRRWRQELLPASRKVRTRAQLYSVPDCLRDNNFLEYHKLHEAAYPISNSARYRYFNTYELHLDQPPRLSRSLIDYSIIFCLFHCGVSQQRGDDKAIKKYFGQGGKALFRKTCGAISLLYDISARKYNSFAISSYTDGAVQRWVDTFSSEKITMEMPIASILSSTSCSCQNLEVKILNHGRKDVAILCPISRTAQCQPTIAVAKYRMPDPFMTACAFNLATTVKNMNDVSISDARWARGLHLAAKYGNEETVKILTVDLTSERALLASKAFLSAADSDNLRAVELLHNVARNINYADERTNSTALHRAANGRAESGIIDFLLDHGAETSHKLHGTDETAFFIFLLRNVNSTAENLERLFSKFCQHKADPKVVDHNGNTPLHLKFSALECSMEMSGLNSENIFLLNKHMRMSLNSELQLPLHVAIQSYLYPGPYYSSSTKSPKYGEIPPDLEIIRQLLNEDQLTMKFSGEIGWPSAHWYCALGYTTAIRDLLISGTNIEACVSMHSRRFSLLAVAALYGQTATVQILIEKDAQVNITQTRPGCHTQVPPLLTAVAGPAYFFKEDYESGRHCPQGLLPFVVSPENALRVVELLLNAGADLNFRDEFGRTIVYNAFRNSSGGKEIGRYLMQRGGTYL
Round_3	Eukaryotes	GCA_013397295.1-Ani_VYXF01006757.1_i000_007237 | NWS30626.1 | 1349670:1358134:-	MDSPEGATIRSEQKFRKFLKSLVRKQPRDLLLVIGTGVSAAVAPGIPALCSWRSCIEAVLGAAEQLEVLHPGDVAEFRKKVMKERDLLVVAHDLIRKMSPRTGDTKPNFFQDCLMEVFDNLEQHIQNPVVLQSILRLMERGTMVLTTNYDNLLEIFGQQQGKPMESLDLKDKDKVLQWARGHVKYGVLHIHGLYTDPCGMVLDPSGYKDVTQDPEVMEVLQNLYRTKSFLFLGCGETLRDQIFQALFLYTVKNKVDLEHYMLVLKENEDQFFKLQADMLLHGIKVVSYGDCFQQFPEYVQDLATQICKQRSPDADRVDSTTLLGTSCVDCAKRKLEESSTDCPKRIKQ
Round_3	Eukaryotes	GCA_905332105.1-Ani_CAJOBE010011810.1_i000_033086 | CAF4138719.1 | 3198:5343:+	MVDEIQQIKKEIALNNVMIFIGTSVSIYTTNGEQEFSHWKGLIHDGLQRCHKSSWISDKDFEDFIIKFESNTAEVADYLHAADLIKCCFKKASDAYKLWLMETVGKLSIKKPELIEAIGELGCPILTTNYDALLEEILDKKPLTWNKYYTENIDNLLEVLRNYILHIYGYFEEPDTVIFNSDDYNRISEKQFGLPNLRALMERKKLLLIGYGADMSDPNFSNLLKWIYRLTNHKSLSIYKLVTSNRNKTFNKTSDISFLENIKELPYGYSLNDLLHFIKNLKSFPPLIHESLSFTDKQEIVRKKYLNYLIHEYGHVSIFGYSNSNMSLPLQSVYVELKFDPTHPSIKAMKTLEINEEFKRKLISPYFFNQNERQKLNRAILERNICNPETIYRDFMIDQWLNVFLNNKNIFTEDEAIAIQNKVNQLKQSILEKNNLKEVKQFRIQQVYKEFKHFIILGHPGSGKTTLSKWVVTNMAKQCLGEKNMLFDNTNDNKEKIPILIPIWKYVDQLKENQQKKTLLQFIYENSTFNSTFFQDEERKLLSSFLIESLIHGNLLIIFEGLDEVPVHVDRSDLMKEINALLEQGIDYDVKSNKLIYSVYQQKEINNTQNPTIGNRFIVTSRIEGNYFEEINFYIPRLTIEDMSNDTLKLFCHSYMECIKNTSFETGRIDQYTADQLYNNITKNKDIFQLAINPQLASIIVAVYDQYKDKLPEKR
Round_3	Eukaryotes	GCA_905250875.1-Ani_CAJNOO010000314.1_i000_009007 | CAF0901967.1 | 20884:23205:+	MVDEIQQIKKEIALNNVMIFIGTSVSIYTTNGEQEFSHWKGLIHDGLQRCHKSSWISDKDFEDFIIKFESNTAEVADYLHAADLIKCCFKKASDAYKLWLMETVGKLSIKKPELIEAIGELGCPILTTNYDALLEEILDKKPLTWNKYYTENIDNLLEVLRNYILHIYGYFEEPDTVIFNSDDYNRISEKQFGLPNLRALMERKKLLLIGYGADMSDPNFSNLLKWIYRLTNHKSLSIYKLVTSNRNKTFNKTSDISFLENIKELPYGYSLNDLLHFIKNLKSFPPLIHESLSFTDKQEIVRKKYLNYLIHEYGHVSIFGYSNSNMSLPLQSVYVELKFDPTHPSIKAMKTLEINEEFKRKLISPYFFNQNERQKLNRAILERNICNPETIYRDFMIDQWLNVFLNNKNIFTEDEAIAIQNKVNQLKQSILEKNNLKEVKQFRIQQVYKEFKHFIILGHPGSGKTTLSKWVVTNMAKQCLGEKNMLFDNTNDNKEKIPILIPIWKYVDQLKENQQKKTLLQFIYENSTFNSTFFQDEERKLLSSFLIESLIHGNVLIIFEGLDEVPVHVDRSDLMKEINALLERGIDYDVKSNKLIYSVYQQKEINNTQNPTIGNRFIVTSRIEGNYFEEINFYIPRLTIEDMSNDTLKLFCHSYMECIKNTSFETGRINQYTADQLYNNITKNKDIFQLAINPQLASIIVAVYDQYKDKLPEKRIDLYEKAIEPMIEHLVSSDINSSTHYVSQEFGLNTIVIWSIMQEVAEYLHDKVXCEYL
Round_3	Eukaryotes	GCA_905332085.1-Ani_CAJOAX010008549.1_i000_030915 | CAF4036462.1 | 5585:7888:+	MVDEIQQIKKEIALNNVMIFIGTSVSIYTTNGEQEFSHWKGLIHDGLQRCHKSSWISDKDFEDFIIKFESNTAEVADYLHAADLIKCCFKKASDAYKLWLMETVGKLSIKKPELIEAIGELGCPILTTNYDALLEEILDKKPLTWNKYYTENIDNLLEVLRNYILHIYGYFEEPDTVIFNSDDYNRISEKQFGLPNLRALMERKKLLLIGYGADMSDPNFSNLLKWIYRLTNHKSLSIYKLVTSNRNKTFNKTSDISFLENIKELPYGYSLNDLLHFIKNLKSFPPLIHESLSFTDKQEIVRKKYLNYLIHEYGHVSIFGYSNSNMSLPLQSVYVELKFDPTHPSIKAMKTLEINEEFKRKLISPYFFNQNERQKLNRAILERNICNPETIYRDFMIDQWLNVFLNNKNIFTEDEAIAIQNKVNQLKQSILEKNNLKEVKQFRIQQVYKEFKHFIILGHPGSGKTTLSKWVVTNMAKQCLGEKNMLFDNTNDNKEKIPILIPIWKYVDQLKENQQKKTLLQFIYENSTFNSTFFQDEERKLLSSFLIESLIHGNVLIIFEGLDEVPVHVDRSDLMKEINALLERGIDYDVKSNKLIYSVYQQKEINNTQNPTIGNRFIVTSRIEGNYFEEINFYIPRLTIEDMSNDTLKLFCHSYMECIKNTSFETGRINQYTADQLYNNITKNKDIFQLAINPQLASIIVAVYDQYKDKLPEKRIDLYEKAIEPMIERLVSSDINSSTHYVSQEFGLNTIVIWSIMQEVAEYLHDKV
Round_3	Eukaryotes	GCA_013396415.1-Ani_VWPT01000024.1_i000_005276 | NXE47434.1 | 5037761:5041825:+	LRKFLKSLIRRQPRDLLLVIGTGVSAAVAPGIPALCSWRSCIEAVIEAAEQLEVLHPGDVAEFRKKVIKDRDLLVVAHDLIRKMSPRTGDTKPSFFQDCLMEVFDNLEQHIQNPIVLQSILRLMERGTMVLTTNYDNLLEIFGQQQGKPMESLDLKDKDKVLQWARGHIKYGVLHIHGLYTDPCGMVLDPSGYKDVTQDPEVMEVLQNLYRTKSFLFLGCGETLRDQIFQALFLYTVKNKVDLEHYMLVLKENEDHFFKLQADMLLHGIKVVSYGDSFKQFPEYVQDLTAQICKQRSP
Round_3	Eukaryotes	GCA_013400095.1-Ani_VXBK01001673.1_i000_001826 | NXN64527.1 | 4151:11085:+	RKFLKSLIRKQPRDLLLVIGTGVSAAVAPGIPALCSWRSCIEAVIEAAEQLEVLHPGDVAEFRKKVIKDRDLLVVAHDLIRKMSPRTGDTKPNFFQDCLMEVFDNLEHHIQNPVVLQSILRLMERGTMVLTTNYDNLLEIFGQQQGKPMESLDLKDKDKVLQWARGHIKYGVLHIHGLYTDPCGMVLDPSGYKDVTQDPEVMEVLQNLYRTKSFLFLGCGETLRDQIFQALFLYTVKNKVDLEHYMLVLKENEDHFFKLQADMLLHGIKVVSYGDSFKQFPEYVQDLTAQICKQRSPDADRVDSTTLLGTSCVDCAKRKLGENGTDSPKRIKQSD
Round_3	Eukaryotes	GCA_013399855.1-Ani_VXAY01005504.1_i000_010016 | NXM33417.1 | 110413:117006:+	MDSPERATIRSEQKSRKFLKSLVRKQPRELLVVIGTGVSAAVAPGIPALCSWRSCIEAVLGAAEQLEVLHPGDVAEFRRKVTKERDLLVVAHDLIRKMSPRTGDTKPNFFQDCLMEVFDNLEQHIQNPVVLQSILRLMERGTMVLTTNYDNLLEIFGQQQGKPMESLDLKDKDKVLQWARGHVKYGVLHIHGLYTDPCGMVLDPSGYKDVTQDPEVMEVLQNLYRTKSFLFLGCGETLRDQIFQALFLYTVKNKVDLEHYMLVLKENEDHFFKLQADMLLHGIKVVSYGDCFQQFPEYVQDLTAQICKQRSPDADRVDSTTLLGTSCVDCAKRKLGESGTDSPKRIKQSD
Round_3	Eukaryotes	GCA_013398685.1-Ani_VZST01000294.1_i000_002941 | NWZ63931.1 | 193598:201608:+	MDLPEGATIRSEQKFRKFLKSLIRKQPRDLLLVIGTGVSAAVAPGIPALCSWRSCIEAVLGAAEQLEVLHPGDVAEFRNKVMKERDLLVVAHDLIRKMSPRTGDTKPNFFQDCLMEVFDNLEQHIQNPVILQSILRLMERGTMVLTTNYDNLLEIFGQQQGKPMESLDLKDKDKVLQWARGHVKYGVLHIHGLYTDPCGMVLDPSGYKDVTQDPEVMEVLQNLYRTKSFLFLGCGETLRDQIFQALFLYTVKNKVDLEHYMLVLKENEEHFFKLQADMLLHGIKVVSYGDCFQQFPEYVQDLTAQICKQRSPAILMFSFPSLTPGTSCVDCAKRKLEESSSDSPKRIKQSD
Round_3	Eukaryotes	GCA_013397275.1-Ani_VYXH01003978.1_i000_004129 | NWQ89142.1 | 22649:29579:+	RKFLKSLIRKQPRDLLLVIGTGVSAAVAPGIPALCSWRSCIEAVIEAAEQLEVLHPGDVAEFRKKVIKDRDLLVVAHDLIRKMSPRTGDTKPNFFQDCLMEVFDNLEHHIQNPVVLQSILRLMERGTMVLTTNYDNLLEIFGQQQGKPMESLDLKDKDKVLQWARGHIKYGVLHIHGLYTDPCGMVLDPSGYKDVTQDPEVMEVLQNLYRTKSFLFLGCGETLRDQIFQALFLYTVKNKVDLEHYMLVLKENEDHFFKLQADMLLHGIKVVSYGDCFKQFPEYVQDLTAQICKQRSPGNFFSPSSPSTGTSCVDCAKRKLGENGADSPKRIKQSD
Round_3	Eukaryotes	GCA_013390085.1-Ani_WEIX01013824.1_i000_011234 | NWH26498.1 | 11862:19410:-	RKFLKSLIRKQPRDLLLVIGTGVSAAVAPGIPALCSWRSCIEAVIEAAEQLEVLHPGDVAEFRKKVIKDRDLLVVAHDLIRKMSPRTGDTKPNFFQDCLMEVFDNLEHHIQNPVVLQSILRLMERGTMVLTTNYDNLLEIFGQQQSKPMESLDLKDKDKVLQWARGHIKYGVLHIHGLYTDPCGMVLDPSGYKDVTQDPEVMEVLQNLYRTKSFLFLGCGETLRDQIFQALFLYTVKNKVDLEHYMLVLKENEDHFFKLQADMLLHGIKVVSYGDCFKQFPEYVQDLTAQICKQRSPDADRVDSTTLLGTSCVDCAKRKLGENGTDCPKRIKQPD
Round_3	Eukaryotes	GCA_013396615.1-Ani_VWZA01000546.1_i000_005016 | NXF47455.1 | 385994:389491:-	RKFLKSLIRKQPRDLLLVIGTGVSAAVAPGIPALCSWRSCIEAVIEAAEQLEVLHPGDVAEFRKKVIKDRDLLVVAHDLIRKMSPRTGDTKPNFFQDCLMEVFDNLEQHIQNPVVLQSIMRLMERGTMVLTTNYDNLLEIFGQQQGKPMESLDLKDKDKVLQWARGHIKYGVLHIHGLYTDPCGMVLDPSGYKDVTQDPEVMEVLQNLYRTKSFLFLGCGETLRDQIFQALFLYTVKNKVDLEHYMLVLKENEDHFFKLQADMLLHGIKVVSYGACFKQFPEYVQDLTAQICKQRSP
Round_3	Eukaryotes	GCA_013400955.1-Ani_VZTZ01044664.1_i000_011414 | NXU44824.1 | 379987:385484:+	MDSPEGATVRSEQKFRKFLKSLVRKQPRDLLLVIGTGVSAAVAPGIPALCSWRSCIEAVLGAAEQLEVLHPGDVAEFRKKVSKERDLLVVAHDLIRKMSPRTGDTKPNFFQDCLMEVFDNLEQHIQNPVVLQSILRLMERGTMVLTTNYDNLLEIFGQQQGKPMESLDLKDKDKVLQWARGHVKYGVLHIHGLYTDPCGMVLDPSGYKDVTQDPEVMEVLQNLYRTKSFLFLGCGETLRDQIFQALFLYTVKNKMDLEHYMLVLKENEDHFFKLQADMLLHGIKVVSYGDCFQQFPEYVQDLTAQICKQRSPGNVASSTAQSGAGTSCVDCAKRKLGESGTDSPKRIKQSD
Round_3	Eukaryotes	GCA_013397315.1-Ani_WBMY01012582.1_i000_009289 | NXB78522.1 | 419514:423987:+	MDSPEGATIRSEQKFRKFLKSLVRKQPQDLLLVIGTGVSAAVAPGIPALCSWRSCIEAVLGAAEQLEVLHPGDVAEFRHKVMKERDLLVVAHDLIRKMSPRTGDTKPNFFQDCLMEVFDNLEQHIQNPVVLQSILRLMERGTMVLTTNYDNLLEIFGQQQGKPMESLDLKDKDKVLQWARGHVKYGVLHIHGLYTDPCGMVLDPSGYKDVTQDPEVMEVLQNLYRTKSFLFLGCGETLRDQIFQALFLYTVKNKVDLEHYMLVLKENEDHFFKLQADMLLHGIKVVSYGDCFQQFPEYVQDLTAQICKQRSP
Round_3	Eukaryotes	GCA_000687285.1-Ani_JJRF01114154.1_i000_011782 | KFQ68651.1 | 2666:6181:-	RKFLKSLIRKQPRDLLLVIGTGVSAAVAPGIPALCSWRSCIEAVIEAAEQLEVLHPGDVAEFRKKVIKDRDLLVVAHDLIRKMSPRTGDTKPNFFQDCLMEVFDNLEQHIQNPVVLQSILRLMERGTMVLTTNYDNLLEIFGQQQGKPMESLDLKDKDKVLQWARGHIKYGVLHIHGLYTDPCGMVLDPSGYKDVTQDPEVMEVLQNLYRTKSFLFLGCGETLRDQIFQALFLYTVKNKMDLEHYMLVLKENEDHFFKLQADMLLHGIKVVSYGDCFKQFPDYVQDLTAQI
Round_3	Eukaryotes	GCA_013401195.1-Ani_VZSW01000145.1_i000_003908 | NXY31177.1 | 161537:170030:+	MDSPEGATIRSEQKFRKFLKSLVRKQPRDLLLVIGTGVSAAVAPGIPALCSWRSCIEAVLGAAEQLEVLHPGDVAEFRNKVTKERDLLVVAHDLIRKMSPRTGDTKPNFFQDCLMEVFDNLEQHIQNPVVLQSILRLMERGTMVLTTNYDNLLEIFGQQQGKPMESLDLKDKDKVLQWARGHVKYGVLHIHGLYTDPCGMVLDPSGYKDVTQDPEVMEVLQNLYRTKSFLFLGCGETLRDQIFQALFLYTVKNKVDLEHYMLVLKENEDHFFKLQADMLLHGIKVVSYGDCFQQFPEYVQDLTAQICKQRSPGNVASSTAQSGAGTSCVDCAKRKLGESGTDSPKRIKGSD
Round_3	Eukaryotes	GCA_013400195.1-Ani_VXBL01001978.1_i000_002659 | NXO49541.1 | 47058:55744:+	MDSSEQSTIRSEQKSRKFLKSLIRKQPRDLLLVIGTGVSAAVAPGIPALCSWRSCIEAVIEAAEQLEVLHPGDVAEFRKKVIKDRDLLVVAHDLIRKMSPRTGDTKPNFFQDCLMEVFDNLEHHIQNPVVLQSILRLMERGTMVLTTNYDNLLEIFGQQQSKPMESLDLKDKDKVLQWARGHIKYGVLHIHGLYTDPCGMVLDPSGYKDVTQDPEVMEVLQNLYRTKSFLFLGCGETLRDQIFQALFLYTVKNKVDLEHYMLVLKENEDHFFKLQADMLLHGIKVVSYGDCFKQFPEYVQDLTAQICKQRSPDADRVDSTTLLGTSCVDCAKRKLGENGTDSKRIKQPD
Round_3	Eukaryotes	GCA_013400275.1-Ani_VWYO01026722.1_i000_012607 | NXR69880.1 | 2815:9934:+	MDSPEGATIRSEQKFRKFLKSLIRKQPRDLLLVIGTGVSAAVAPGIPALCSWRSCIEAVLGAAEQLEVLHPGDVAEFRNKVMKERDLLVVAHDLIRKMSPRTGDTKPNFFQDCLMEVFDNLEQHIQNPVVLQSILRLMERGTMVLTTNYDNLLEIFGQQQGKPMESLDLKDKDKVLQWARGHIKYGVLHIHGLYTDPCGMVLDPSGYKDVTQDPEVMEVLQNLYRTKSFLFLGCGETLRDQIFQALFLYTVKNKVDLEHYMLVLKENEDHFFKLQADMLLHGIKVVSYGDCFQQFPEYVQDLTAQICKQRSPDAERVDSTTLLGTSCVDCAKRKLGESGTDSPKRIKQSD
Round_3	Eukaryotes	GCA_013398055.1-Ani_VZRS01005428.1_i000_004694 | NWW60197.1 | 1368:5885:-	MDSPEGATARSEQKFRKFLKSLVRKQPRDLLLVIGTGVSAAVAPGIPALCSWRSCIEAVLGAAEQLEVLHPGDVAEFRKKVIKERDLLVVAHDLIRKMSPRTGDTKPNFFQDCLMEVFDNLEQHIQNPVVLQSILRLMERGTMVLTTNYDNLLEIFGQQQGKPMESLDLKDKDKVLQWARGHVKYGVLHIHGLYTDPCGMVLDPSGYKDVTQDPEVMEVLQNLYRTKSFLFLGCGETLRDQIFQALFLYTVKNKVDLEHYMLVLKENEDHFFKLQADMLLHGIKVVSYGDCFQQFPEYVQDLTAQICKQRSP
Round_3	Eukaryotes	GCA_013398795.1-Ani_WBNG01000504.1_i000_008219 | NXD27015.1 | 290488:294916:+	MDSPEGPTTRSEQKFRKFLKSLVRKQPWDLLLVIGTGVSAAVAPGIPALCSWRSCIEAVLGAAEQLEVLHPGDVAEFRKKVIKERDLLVVAHDLIRKMSPRTGDTKPNFFQDCLMEVFDNLEQHIQNPVVLQSILRLMERGTMVLTTNYDNLLEIFGQQQGKPMESLDLKDKDKVLQWARGHVKYGVLHIHGLYTDPCGMVLDPSGYKDVTQDPEVMEVLQNLYRTKSFLFLGCGETLRDQIFQALFLYTVKNKVDLEHYMLVLKENEDHFFKLQADMLLHGIKVVSYGDCFQQFPEYVQDLTAQICKQRSP
Round_3	Eukaryotes	GCA_013390105.1-Ani_WAAG01089040.1_i000_010649 | NWI07172.1 | 43285:51837:+	MDSPEGATIRNEQKFRKFLKSLVRKQPRDLLLVIGTGVSAAVAPGIPALCSWRSCIEAVLGAAEQLEVLHPGDVAEFRKKVTKERDLLVVAHDLIRKMSPRTGDTKPNFFQDCLMEVFDNLEQHIQNPVVLQSILRLMERGTMVLTTNYDNLLELFGQQQGKPMESLDLKDKDKVLQWARGHVKYGVLHIHGLYTDPCGMVLDPSGYKDVTQDPEVMEVLQNLYRTKSFLFLGCGETLRDQIFQALFLYTVKNKVDLEHYMLVLKENEDHFFKLQADMLLHGIKVVSYGDCFQQFPEYVQDLTAQICKQRSPGNVASSTAQSGAGTSCVDCAKRKLGESGADSSKRIKQSD
Round_3	Eukaryotes	GCA_013398885.1-Ani_VYZL01000318.1_i000_000603 | NWR54409.1 | 117521:124541:-	RKFLKSLIRKQPRDLLLVIGTGVSAAVAPGVPALCSWRSCIEAVIEAAEQLEVLHPGDVAEFRKKVIEDRDLLVVAHDLIRKMSPRTGDMKPNFFQDCLMEVFDNLEQHIQNPVVLQSILRLMERGTMVLTTNYDNLLEMFGQQQGKPMESLDLKDKDKVLQWARGHIKYGVLHIHGLYTDPCGMVLDPSGYKDVTQDPEVMETLQNLYRTKSFLFLGCGETLRDQIFQALFLYTVKNKVDLEHYMLVLKDNEDHFFKLQADMLLHGIKVVSYGDCFKQFPEYVQDLTAQICKQGSPDADRVDSTTLLGNSCVDCAKRKLGENGTDSPKKVKQSD
Round_3	Eukaryotes	GCA_013399915.1-Ani_VXBB01016058.1_i000_008584 | NXM60348.1 | 63525:72491:+	MEKPEGATIRSEQKFRKFLKSLVRKQPRDLLLVIGTGVSAAVAPGIPALCSWRSCIEAVLGAAEQLEVLHPGDVAEFRNKVTKERDLLVVAHDLIRKMSPRTGDTKPNFFQDCLMEVFDNLEQHIQNPVVLQSILRLMERGTMVLTTNYDNLLEIFGQQQGKPMESLDLKDKNKVLQWARGHVKYGVLHIHGLYTDPCGMVLDPSGYKDVTQDPEVMEVLQNLYRTKSFLFLGCGETLRDQIFQALFLYTVKNKVDLEHYMLVLKENEDHFFKLQADMLLHGIKVVSYGDCFQQFPEYVQDLTAQICKQRSPDAERVDSTTPLGTSCVDCAKRKLGESSTDSPKRIKGS
Round_3	Eukaryotes	GCA_000750925.1-Fun_JPKC01001124.1_i000_003560 | KFY93711.1 | 1432:2847:-	MNAPDEVVKKAARFQEQILARLRNDLKNNRLAIITGAGVTLNVTADTSRNPLSRITWTDLMRNGLDHLVSEGYVDTSNRRTKRAYDALEDPEFDGLLDAANIVTSQMKQHGQFRTWLESVFGSLSQEIRHPALINVLKELHERGATLLTTNYDDVLEKHCGLQRIGRSNQDDVSRFQRGDLKGVFHLHGSYLDAHEVVLDTTDYYEVKHSGVVQHMLKTFLQDKTILFVGCGSGLEDPNFDALLRWASKRHKNLPRQHYLLIRDDDSVNYQPLLRVKYGPRYEDLVLYLKRLLDDHTEVQSQARPPYLNAPIRDLSAYMFFAKEQRDSVSDENPGITFGQVGKVLGYRWKALNEKQRAPYEAKAALDKKRYKDEKAIYNVSANKPVSVYKHTARSTNKNIAQADPEEEESSET
Round_3	Eukaryotes	GCA_013399035.1-Ani_VWYF01009113.1_i000_003171 | NXQ68255.1 | 29067:37776:-	MDSPEGATTRSEQKYRKFLKSLIRKQPRDLLLVIGTGVSAAVAPGIPALCSWRSCIEAVLGAAEQLEVLHPGDVAEFRKKVVKERDLLVVAHDLIRKMSPRTGDTKPNFFQDCLMEVFDNLEQHIQNPVVLQSILRLMERGTMVLTTNYDNLLEIFGQQQGKPMESLDLKDKDKVLQWARGHVKYGVLHIHGIYTDPCGMVLDPSGYKDVTQDPEVMEALQNLYRTKSFLFLGCGETLRDQIFQALFLYTVKNKVDLEHYMLVLKENEDHFFKLQADMLLHGIKVVSYGDCFQQFPEYVQDLTAQICKQRSPDADRVDSTTLLGTSCVDCAKRKLGESGTDSPKRIKHLD
Round_3	Eukaryotes	GCA_013400155.1-Ani_VXBM01000907.1_i000_009318 | NXO42275.1 | 119394:127677:+	MDLPEGATIRSEQKFRKFLKSLIRKQPRDLLLVIGTGVSAAVAPGIPALCSWRSCIEAVLGAAEQLEVLHPGDVAEFRNKVTKERDLLVVAHDLIRKMSPRTGDTKPNFFQDCLMEVFDNLEQHIQNPVVLQSILRLMERGTMVLTTNYDNLLEIFGQQQGKPMESLDLKDKDKVLQWARGRVKYGVLHIHGLYTDPCGMVLDPSGYKDVTQDPEVMEVLQNLYRTKSFLFLGCGETLRDQIFQALFLYTVKNKVDLEHYMLVLKENEDHFFKLQADMLLHGIKVVSYGDCFQQFPEYVQDLTAQICKQRSPDAERVDSTTLLGTSCVDCAKRKLGESGSDSPKRTKQSD
Round_3	Eukaryotes	GCA_013399975.1-Ani_VXBD01011306.1_i000_009765 | NXN16156.1 | 534915:542404:+	RKFLKSLIRKQPRDLLLVIGTGVSAAVAPGIPALCSWRSCIEAVIEAAEELEVLHPGDVAEFRKKVTKDRDLLVVAHDLIRKMSPRTGDTKPNFFQDCLMEVFDNLEQHIQNPVVLQSILRLMERGTMVLTTNYDNLLEIFGQQQGKPMESLDLKDKDKVLQWARGHIKYGVLHIHGLYTDPCGMVLDPLGYKDVTQDPEVMEVLQNLYRTKSFLFLGCGETLRDQIFQALFLYTVKNKVDLEHYMLVLKENEDHFFKLQADMLLHGIKVVSYGDCFKQFPEYVQDLSAQICKQKSPGLFLPPFTLFSSPGTPCVDCAKRKLGENSTDSPKRIKQSD
Round_3	Eukaryotes	GCA_000691405.1-Ani_JJRL01005002.1_i000_000453 | KFP92870.1 | 3068:6557:+	RKFLKSLIRKQPRDLLLVIGTGVSAAVAPGIPALCSWRSCIEAVIEAAEQLEVLHPGDVAEFRKNVIKDRDLLVVAHDLIRKMSPRTGDTKPNFFQDCLMEVFDNLEQHIQNPVVLQSILRLMERGTMVLTTNYDNLLEIFGQQQGKPMESLDLKDKDKVLQWARGHIKYGVLHIHGLYTDPCGMVLDPSGYKDVTQDPEVMEVLQNLYRTKSFLFLGCGETLRDQIFQALFLYTVKNKVDLEHYMLVLKENEDHFFKLQADMLLHGIKVVSYGDCFKQFPEYVEDLTAQI
Round_3	Eukaryotes	GCA_013398915.1-Ani_VYZM01011581.1_i000_006326 | NWU52586.1 | 139885:147548:+	RKFLKSLIRKQPRDLLLVIGTGVSAAVAPGIPALCSWRSCIEAVIEAAEQLEVLHPGDVAEFRKKVIKDRDLLVVAHDLIRKMSPRTGDTKPNFFQDCLMEVFDNLEHHIQNPVVLQSILRLMERGTMVLTTNYDNLLEIFGQQQGKPMESLDLKDKDKVLQWARGHIKHGVLHIHGLYTDPCGMVLDPSGYKDVTQDPEVMEVLQNLYRTKSFLFLGCGETLRDQIFQALFLYTVKNKVDLEHYMLVLKENEDHFFKLQADMLLHGIKVVSYGDCFKQFPEYVEDLTAQICKQRSPATLKYFFFFFPPNSSSSAGTSCVDCAKRKLGENGTDSPKRIKQSD
Round_3	Eukaryotes	GCA_905332305.1-Ani_CAJOBU010008313.1_i000_027627 | CAF4923884.1 | 7738:8674:+	MADEIQKIKKDIALNNAVIFIGTDVSMYTTNFEQEVSHWKGLLKHGLQQCYRSGSIGDEEFEDFNDIFHSDAAQIDDYLLAANQIKHYFQIENNKTEPDPYTTWLRETIGSLEVKKPELIKAIGELECPILTTNYDSLLEDILNKKSLTWNEYYANDIDDLLENLQKYILHVHGYIEDTDSIIFSSHDYDRLLDNEFAQSKLRVFMETKTLLFIGYDAGISDLKFSNLLNWIYHVTGSKSLSMYKLVKFNQNNTFNQIFDASFSTNVKEVKYGHNSKDLLQFVKNLKSCIPLIRESLSFTASYPINNRVFVS
Round_3	Eukaryotes	GCA_013400445.1-Ani_VXBY01002864.1_i000_009779 | NXP39860.1 | 69336:77198:-	MDSPEGATIRSEQKFRKFLKSLVRKQPRDLLLVIGTGVSAAVAPGIPALCSWRSCIEAVLGAAEQLEVLHPGDVAEFRNKVMKERDLLVVAHDLIRKMSPRTGDTKPNFFQDCLMEVFDNLEQHIQNPVVLQSILRLMERGTMVLTTNYDNLLEIFGQQQGKPMESLDLKDKDKVLQWARGHVKYGVLHIHGLYTDPCGMVLDPSGYKDVTQDPEVMEVLQNLYRTKSFLFLGCGETLRDQIFQALFLYTVKNKVDLEHYMLVLKENEDHFFKLQADMLLHGIKVVSYGDCFQQFPEYVQDLTAQICKQRSPDAERVDSTTPLGTSCVDCAKRKLGENNTDSPKRIKGSD
Round_3	Eukaryotes	GCA_013400015.1-Ani_VXBG01005319.1_i000_004186 | NXM97062.1 | 920317:928649:+	MDSPEGATIRSEQKFRKFLKSLVRKQPRDLLLVIGTGVSAAVAPGIPALCSWRSCIEAVLGAAEQLEVLHPGDVAEFRNKVMKERDLLVVAHDLIRKMSPRTGDTKPNFFQDCLMEVFDNLEQHIQNPVVLQSILRLMERGTMVLTTNYDNLLEIFGQQQGKPMESLDLKDKDKVLQWARGHVKYGVLHIHGLYTDPCGMVLDPSGYKDVTQDPEVMEVLQNLYRTKSFLFLGCGETLRDQIFQALFLYTVKNKVDLEHYMLVLKENEDHFFKLQADMLLHGIKVVSYGDCFQQFPEYVQDLTAQICKQRSPDAERVDSTTLLGTSCVDCAKRKLGESSTDSPKRIKGSD
Round_3	Eukaryotes	GCA_013400295.1-Ani_WAAC01009938.1_i000_005698 | NXX01698.1 | 9726:13261:+	RKFLKSLVRKQPQDLLLVIGTGVSAAVAPGIPALCSWRSCIEAVIEAAEQLEVLHPGDVAEFRKKVIKDRDLLVVAHDLIRKMSPRTGDTKPNFFQDCLMEVFDNLEQHIQNPVVLQSILRLMERGTMVLTTNYDNLLEIFGQQQGKPMESLDLKDKDKVLQWARGHIKYGVLHIHGLYTDPCGMVLDPSGYKDVTQDPEVMEVLQNLYRTKSFLFLGCGETLRDQIFQALFLYTLKNKVDLEHYMLVLKENEDHFFKLQADMLLHGIKVVSYGDCFKQFPEYVEDLTAQICKQRSP
Round_3	Eukaryotes	GCA_013398435.1-Ani_VZSL01000057.1_i000_007789 | NWY42756.1 | 7339686:7348020:+	MDSPEGATIRSEQKFRKFLKSLVRKQPRDLLLVIGTGVSAAVAPGIPALCSWRSCIEAVLGAAEQLEVLHPGDVAEFRNKVMKERDLLVVAHDLIRKMSPRTGDTKPNFFQDCLMEVFDNLEQHIQNPVVLQSILRLMERGTMVLTTNYDNLLEIFGQQQGKPMESLDLKDKDKVLQWARGHVKYGVLHIHGLYTDPCGMVLDPSGYKDVTQDPEVMEVLQNLYRTKSFLFLGCGETLRDQIFQALFLYTVKNKVDLEHYMLVLKENEDHFFKLQADMLLHGIKVVSYGDCFQQFPEYVQDLTAQICKQRSPAILMLSFPSLTPGTSCVDCAKRKLGESSTDSPKRIKGSD
Round_3	Eukaryotes	GCA_013399945.1-Ani_VXBC01011141.1_i000_011146 | NXM21018.1 | 46801:55376:-	MDSPEGATIRSEQKFRKFLKSLIRKQPRDLLLVIGTGVSAAVAPGIPALCSWRSCIEAVLGAAEQLEVLHPGDVAEFRKKVIKERDLLVVAHDLIRKMSPRTGDTKPNFFQDCLMEVFDNLEQHIQNPVVLQSILRLMERGTMVLTTNYDNLLEIFGQQQGKPMESLDLKDKDKVLQWARGHIKYGVLHIHGLYTDPCGMVLDPSGYKDVTQDPEVMEVLQNLYRTKSFLFLGCGETLRDQIFQALFLYTVKNKVDLEHYMLVLKENEDHFFKLQADMLLHGIKVVSYGDCFQQFPEYVKDLTAQICKQRSPDADRVDSTTLLGTSCVDCAKRKLGESGTDSPKRIKQSD
Round_3	Eukaryotes	GCA_010080355.1-Ani_VULC01013895.1_i000_008692 | KAF1525502.1 | 25160364:25168814:+	RKFLKSLIRKQPRDLLLVIGTGVSAAVAPGVPALCSWRSCIEAVIEAAEQLEVLHPGDVAEFRKKVIKDRDLLVVAHDLIRKMSPRTGDTKPNFFQDCLMEVFDNLEQHIQNPVVLQSILRLMERGTMVLTTNYDNLLEIFGQQQGKPMESLDLKDKDKVLQWARGHIKYGVLHIHGLYTDPCGMVLDPSGYKDVTQDPEVMEVLQNLYRTKSFLFLGCGEALRDQIFQALFLYTVKNKVDLEHYMLVLKENEDHFFKLQADMLLHGIKVVSYGDCFKQFPEYVQDLTAQICKRRSPDADRVDSTTLLGTSCVDCAKRKLGENGTDSPKRIKQSD
Round_3	Eukaryotes	GCA_013400675.1-Ani_VYZR01103351.1_i000_004738 | NXS01942.1 | 9327:16492:-	MDSPEGATIRSEQKFRKFLKSLIRKQPRDLLLVIGTGVSAAVAPGIPALCSWRSCIEAVLGAAEQLEVLHPGDVAEFRNKVMKERDLLVVAHDLIRKMSPRTGDTKPNFFQDCLMEVFDNLEQHIQNPVVLQSILRLMERGTMVLTTNYDNLLEIFGQQQGKPMESLDLKDKDKVLQWARGHVKYGVLHIHGLYTDPCGMVLDPSGYKDVTQDPEVMEVLQNLYRTKSFLFLGCGETLRDQIFQALFLYTVKNKVDLEHYMLVLKENEDHFFKLQADMLLHGIKVVSYGDCFQQFPEYVQDLTAQICKQRSPAHGCCNIDLFSFPSLTPGTSCVDCAKRKLGESGTVSPKRIKESD
Round_3	Eukaryotes	GCA_013399815.1-Ani_VZZX01010096.1_i000_011289 | NXW78248.1 | 324140:332198:-	MDSPEGATIRSEQKFRKFLKSLIRKQPRDLLLVIGTGVSAAVAPGIPALCSWRSCIEAVLGAAEQLEVLHPGDVAEFRNKVKKERDLLVVAHDLIRKMSPRTGDTKPNFFQDCLMEVFDNLEQHIQNPVVLQSILRLMERGTMVLTTNYDNLLEIFGQQQGKPMESLDLKDKDKVLQWARGHVKYGVLHIHGLYTDPCGMVLDPSGYKDVTQDPEVMEVLQNLYRTKSFLFLGCGETLRDQIFQALFLYTVKNKVDLEHYMLVLKENEDHFFKLQADMLLHGIKVVSYGDCFQQFPDYVQDLTAQICKQRSPGNVAFSTAQSGAGTSCVDCAKRKLGESGTDSPKRIKLSD
Round_3	Eukaryotes	GCA_013401035.1-Ani_VZUA01085934.1_i000_005294 | NXU65402.1 | 13617:21295:-	MDSPEGATIRSEQKFRKFLKSLIRKQPRDLLLVIGTGVSAAVAPGIPALCSWRSCIEAVLGAAEQLEVLHPGDVAEFRNKVMKERDLLVVAHDLIRKMSPRTGDTKPNFFQDCLMEVFDNLEQHIQNPVVLQSILRLMERGTMVLTTNYDNLLEIFGQQQGKPMESLDLKDKDKVLQWARGHVKYGVLHIHGLYTDPCGMVLDPSGYKDVTQDPEVMEVLQNLYRTKSFLFLGCGETLRDQIFQALFLYTVKNKVDLEHYMLVLKENEDHFFKLQADMLLHGIKVVSYGDCFQQFPEYVQDLTAQICKQRSPVHQAHECSNVNLFSFPSLTPGTSCVDCAKRKLGESGTDSPKRIKQSD
Round_3	Eukaryotes	GCA_013399535.1-Ani_VZZW01001209.1_i000_008402 | NXW34763.1 | 213031:220719:-	RKFLKSLIRKQPQDLLLVIGTGVSAAVAPGIPALCSWRSCIEAVIEAAEQLEVLHPGDVAEFRKKVVKDRDLLVVAHDLIRKMSPRTGDTKPNFFQDCLMEVFDNLEQHIQNPVVLQSILRLMERGTMVLTTNYDNLLEIFGQQQGKPMESLDLKDKDKVLQWARGHMKYGVLHIHGLYTDPCGMVLDPSGYKDVTQDAEVMEVLQNLYRTKSFLFLGCGETLRDQIFQALFLYTLKNKVDLEHYMLVLKENEDHFFKLQADMLLHGIKVVSYGDCFKQFPEYVEDLTAQICKQRSPGNVSSCNVNLTLILRTSCVDCAKRKLGENGTDSPKRTKQSD
Round_3	Eukaryotes	GCA_018859375.1-Ani_JAHGAV010000721.1_i000_017352 | KAG6923899.1 | 10434:37849:-	MDSEERKTNRSEQKSRKILKSLIRKQPCDLLLVIGTGVSAAVAPEIPALCSWRSCIEAVIEAAEQLEVLHPGDVAEFRKKVIKDRDLLVVAHDLIRKMSPRTGDSKPNFFQDCLMEVFDNLEQHIQNPVVLQSILRLMERGTMVLTTNYDNLLEIFGQQHGKPMESLDLKDKDKVLQWARGHIKYGVLHIHGLYTDPCGMVLDPSGYKDVTQDPEVMEVLQNLYLTKSFLFVGCGETLRDQIFQALFLYTVKNKVDLEHYMLVLKENEDHFFKLQADMLLHGIKVVSYGDCFESFPEYVQDLTAQICKQRSPDAFASTTVLGTSCVDCAKRKLGENDMDLSKRVKQSDNVDTSAGDLNIVKKFETQVQGNCTGPPEGEAENWALTIPEFQ
Round_3	Eukaryotes	GCA_013401055.1-Ani_VZUE01000197.1_i000_009552 | NXV49682.1 | 501956:509595:+	RKFLKSLIRKQPQDLLLVIGTGVSAAVAPGIPALCSWRSCIEAVIEAAEQLEVLHPGDVAEFRKKVTKDRDLLVVAHDLIRKMSPRTGDTKPNFFQDCLMEVFDNLEHHIQNPVVLQSILRLMERGTMVLTTNYDNLLEIFGQQQGKPMESLDLKDKDKVLQWARGHIKYGVLHIHGLYTDPCGMVLDPSGYKDVTQDPEVMEVLQNLYRTKSFLFLGCGETLRDQIFQALFLYTLKNKVDLEHYMLVLKENEDHFFKLQADMLLHGIKVVSYGDCFKQFPEYVEDLTAQICKQRSPGNVSSFNVNLTLTLRTSCVDCAKRKLGENGTDSPKRIKQSA
