## Supplementary material for "A human homolog of SIR2 antiphage proteins mediates immunity via the TLR pathway": Table S3 (part 3 of 3)

### Sheet: SIR2-like (continued)
Round	Search against	Hit id	Hit sequence
Round_4	Eukaryotes	GCA_905332265.1-Ani_CAJOBQ010001345.1_i000_019343 | CAF4479279.1 | 16969:23757:-	MADDIQKLKNDIALNQVIVFIGTGVSVYTTKSEQDVSHWNGLLKDGLRRCQQSGCMREEEFKVFSNTLDSGTADVDSYLDIADIIKYYLKLPSDLVENEIYNKWFEKTVGKLSVKKSDLIESIGELGCPILTTNYDLLLERILDRKPLTWNQYQTFSVNNSLEALQNYILHLQGYFEEPDSIVFSRDDYSRMYDNNLEQSNFRTLLETKTLLFIGFDVDIVDVNLSNLLKWITHLTDNKPLSIYKLVSTTKTKIFKQTSDVSCLANIKEIQYDRSLENLLQFIRNLKSFTPLIRENLSLTNKTENIRKKYLNYLINEYGHVSILGQSDSNVSLPLESVYVKLKFDPTHLSIRAMKMLDINEEFERKLSSPGFFTETERRQLNRAIVEKKTYNPQVIYRDFMVDQWLNVLLSNTNIFTASDATAIKDKVNQLKQNIFEKNNLKEAKQYEITQAYSEFRHFIILGHPGSGKTTISKWLVMNMAKQCLNESNMLATNRSSEKEKLPILIPIWKYVDQLKDNRVGRKRTLLEFIYENPTLSSACFTDEEQKQLSCLIREALVQGNVLVIFEGLDEVPAHVDRTDLMKEINTLLERGIDYDVIHDKLTYSVYEKKEINNTKDPLIGNRFIITSRIEGNYFENINFYIPRLIIEDMTNDALKLFCNSYMKYISIEAGRSTEEYNMDQLYDAITQNKDIFHLAINPQLASVVAGVYTQYDDKLPEKRIDLYEKAIEKMIERLVHPCVDTSVNYVSKAFGLNSTLLWSIMQDIAEYLHSKVEGLSEKVLQEIIRKCLIDYQTRSSENLLMSLDDFVAKFVDVFKYQAGLFNEFGQNSFRFIHRTFQEYLAAKSIIYLNGSERSEDMIYEIIKSRIGIPNWRVPLSMTFGILSKLSQHNGLFNNILMKLLKNEETSSNTRFSTLLLPFVVVDSLNDMYFSSDDIECKLIRKLADMLLLDYSNMCGFSRLKEHQELIHSYFLKLKIKYSKTMTEWFIEKINHEETVAPCANIICQLKWYNSIFHEIFLKNLHNDSIIWNWPIDSILHFYSNKINAEAVLTQLKFKNALMENPEIIHHITTNKDWLCLIVALYGGYKNYNTPTIISEYNEIRQYLSLSENQRAPFVLYYQEIWGRDDPVYTMAVHVDTALKKEHWKESPIFDKNDIYKESFLTDTLFELLKNKKSTTELIEYLRKQMNNQNLNTSEKTEALLALIALGEFDFVNNILKEEKTVVKSFGNRIEQIICILKDPIARSSSYITKYLLEIYDGIKENEKNSNLKFSDYCKIYLSIIANSGGLPIDTTKLAEVMDDNENKYSLYAEYFAFNCTGFLDDFQYNIAVLSASLKDSGKTDQIMKSFLKIGDAVQLYRPVRAYSWPIDIFYFPSSNEDDIPIALFNCLENVNANVSSLLKTVSEIFIKEGYFTRNQELIPLVILLHFGIMSDDTERFIIYKKLLPELVDQVNIKEFLFSKIQLMSNPYYKSRALYQLAEFYDEKSFELLNQSFTLINDVQDPTLKFQVLEKIFNIVHCKDIEQKLFIQQIVAELILTFDTIEDLNDRIIASVRLSFYGSREFRKKYLTIAVETLSRMNENDDKIKFIIKLKSLVSIYEDLQNKLDDIIESLQNKIHSYFINSYYGRILFTEQLNFDSSNSKLSISDVAETNDTSNNNEIQALFLLYAQLSDIKSSIGKTENLNQLWIELYNDPNDQTTIEKVLKIALDTELLLTPQAAIIIDELVQNGKEDNISILFPYIIKPSNEVLPIVHRWFTNSNSTEIKKLAALLLSEAKHVFEPFLDTIIELIKSDNDQMRYRAQRIFQHPERDVKEPVKRISVIGEKTLMKILQNRLCREHLPRVRAYLNSFFFDLLWDDPIVFQNLHKSIEKLKATNSSHGRKKFFFDKIKFINTHTWNALMESLQSSHHPAYVEELFQSVMSLTQRDQITEEQWAAFARVLSATDISQFQEKIFFICTDVEIVEFIIHQICTLPISNDETYFELFESKLIHDTSVRIENILQSHYQRIKHIGRCSFYGSKDSNQTILNALSLVSINMVIMESLIQWLIQNMAIFRVFDYTWFSMVVCDCLLSLVSACAQKEDYTYRRITNSSNFNKIQMIKLLEKMLNYHPFFSARGNAFILLAAIDHSDHRVIINAMNALLDENLVKEYSVIGIPLINLSPNDYLDGLLESLKNESAIKAYEVLKVFTQFALNEKISEHSKSKIMNYLANEIGQLKSKKPVNYYYTDIKIPFTTTLENELYKAWIKIQGLSGKTQYSVGFEE
Round_4	Eukaryotes	GCA_905331485.1-Ani_CAJNYT010004156.1_i000_024596 | CAF3640030.1 | 38773:45561:-	MADDIQKLKNDIALNQVIVFIGTGVSVYTTKSEQDVSHWNGLLKDGLRRCQQSGCMREEEFKVFSNTLDSGTADVDSYLDIADIIKYYLKLPSDLVENEIYNKWFEKTVGKLSVKKSDLIESIGELGCPILTTNYDLLLERILDRKPLTWNQYQTFSVNNSLEALQNYILHLQGYFEEPDSIVFSRDDYSRMYDNNLEQSNFRTLLETKTLLFIGFDVDIVDVNLSNLLKWITHLTDNKPLSIYKLVSTTKTKIFKQTSDVSCLANIKEIQYDRSLENLLQFIRNLKSFTPLIRENLSLTNKTENIRKKYLNYLINEYGHVSILGQSDSNVSLPLESVYVKLKFDPTHLSIRAMKMLDINEEFERKLSSPGFFTETERRQLNRAIVEKKTYNPQVIYRDFMVDQWLNVLLSNTNIFTASDVTAIKDKVNQLKQNIFEKNNLKEAKQYEITQAYSEFRHFIILGHPGSGKTTISKWLVMNMAKQCLNESNMLATNRSSEKEKLPILIPIWKYVDQLKDNRVGRKRTLLEFIYENPTLSSACFTDEEHKQLSCLIREALVQGNALVIFEGLDEVPAHVDRTDLMKEINTLLERGIDYDVIHDKLTYSVYEKKEINNTKDPLIGNRFIITSRIEGNYFENINFYIPRLIIEDMTNDALKLFCNSYMKYISIEAGRSTEEYNMDQLYDAITQNKDIFHLAINPQLASVVAGVYTQYDDKLPEKRIDLYEKAIEKMIERLVHPCVDTSVNYVSKAFGLNSTLLWSIMQDIAEYLHSKVEGLSEKVLQEIIRKCLIDYQTRSSENLLMSLDDFVAKFVDVFKYQAGLFNEFGQNSFRFIHRTFQEYLAAKSIIYLNGSERSEDMIYEIIKSRIGIPNWRVPLSMTFGILSKLSQHNGLFNNILMKLLKNEETSSNTRFSTLLLPFVIVDSLNDMYFSSDDIECKLIRKLADMLLLDYSNMCGFSRLKEHQELIHSYFFKLKIKYSKTMTEWFIEKINHEETVAPCANIICQLKWYNSIFHEIFLKNLHNDSIIWNWPIDSILHFYSNKINAEAVLTQLKFKNALMENPEIIHHITTNKDWLCLIVALYGGYKNYNTPTIISEYNEIRQYLSLSENQRAPFVLYYQEIWGRDDPVYTMAVHVDTALKKEHWKESPIFDKNDIYKESFLTDTLFELLKNEKSTTELIEYLRKQMNNQNLNTSEKTEALLALIALGEFDFVNNILKEEKTVVKSFGNRIEQIICILKDPIARSSSYITKYLLEIYDGIKENEKNSNLKFSDYCKIYLSIIANSGGLPIDTTKLAEVMDDNENKYSLYAEYFAFNCTGFLDDFQYNIAVLSASLKDSGKTDQIMKSFLKIGDAVQLYRPVRAYSWPIDIFYFPSSNEDDIPIALFNCLENVNANVSSLLKTVSEIFIKEGYFTRNQELIPLVILLHFGIMSDDTERFIIYKKLLPELVDQVNIKEFLFSKIQLMSNPYYKSRALYQLAEFYDEKSFELLNQSFTLINDVQDPTLKFQVLEKIFNIVHCKDIEQKLFIQQIVAELILTFDTIEDLNDRIIASVRLSFYGSREFRKKYLTIAVETLSRMNENDDKIKFIIKLKSLVSIYEDLQNKLDDIIESLQNKIHSYFINSYYGRILFTEQLNFDSSNSKLSISDVAETNDTSNNNEIQALFLLYAQLSDIKSSIGKTENLNQLWIELYNDPNDQTTIEKVLKIALDTELLLTPQAAIIIDELVQNGKEDNISILFPYIIKPSNEVLPIVHRWFTNSNSTEIKKLAALLLSEAKHVFEPFLDTIIELIKSDNDQMRYRAQRIFQHPERDVKEPVKRISVIGEKTLMKILQNRLCREHLPRVRAYLNSFFFDLLWDDPIVFQNLHKSIEKLKATNSSHGRKKFFFDKIKFINTHTWNALMESLQSSHHPAYVEELFQSVMSLTQRDQITEEQWAAFARVLSATDISQFQEKIFFICTDVEIVEFIIHQICTLPISNDETYFELFESKLIHDTSVRIENILQSHYQRIKHIGRCSFYGSKDSNQTILNALSLVSINMVIMEILIQWLIQNMAIFRVFDYTWFSMVVCDCLLSLVSACAQKEDYTYRRITNSSNFNKIQMIKLLEKMLNYHPFFSARGNAFILLAAIDHSDHRVIINAMNALLDENLVKEYSVIGIPLINLSPNDYLDGLLESLKNESAIKAYEVLKVFTQFALNEKISEHSKSKIMNYLANEIGQLKSKKPVNYYYTDIKIPFTTTLENELYKAWIKIQGLSGKTQYSVGFEE
Round_4	Eukaryotes	GCA_905331015.1-Ani_CAJNXB010002690.1_i000_016368 | CAF3272240.1 | 13324:20112:+	MADDIQKLKNDIALNQVIVFIGTGVSVYTTKSEQDVSHWNGLLKDGLRRCQQSGCMREEEFKVFSNTLDSGTADVDSYLDIADIIKYYLKLPSDLVENEIYNKWFEKTVGKLSVKKSDLIESIGELGCPILTTNYDLLLERILDRKPLTWNQYQTFSVNNSLEALQNYILHLQGYFEEPDSIVFSRDDYSRMYDNNLEQSNFRTLLETKTLLFIGFDVDIVDVNLSNLLKWITHLTDNKPLSIYKLVSTTKTKIFKQTSDVSCLANIKEIQYDRSLENLLQFIRNLKSFTPLIRENLSLTNKTENIRKKYLNYLINEYGHVSILGQSDSNVSLPLESVYVKLKFDPTHLSIRAMKMLDINEEFERKLSSPGFFTETERRQLNRAIVEKKTYNPQVIYRDFMVDQWLNVLLSNTNIFTASDVTAIKDKVNQLKQNIFEKNNLKEAKQYEITQAYSEFRHFIILGHPGSGKTTISKWLVMNMAKQCLNESNMLATNRSSEKEKLPILIPIWKYVDQLKDNRVGRKRTLLEFIYENPTLSSACFTDEEQKQLSCLIREALVQGNVLVIFEGLDEVPAHVDRTDLMKEINTLLERGIDYDVIHDKLTYSVYEKKEINNTKDPLIGNRFIITSRIEGNYFENINFYIPRLIIEDMTNDALKLFCNSYMKYISIEAGRSTEEYNMDQLYDAITQNKDIFHLAINPQLASVVAGVYTQYDDKLPEKRIDLYEKAIEKMIERLVHPCVDTSVNYVSKAFGLNSTLLWSIMQDIAEYLHSKVEGLSEKVLQEIIRKCLIDYQTRSSENLLMSLDDFVAKFVDVFKYQAGLFNEFGQNSFRFIHRTFQEYLAAKSIIYLNGSERSEDMIYEIIKSRIGIPNWRVPLSMTFGILSKLSQHNGLFNNILMKLLKNEETSSNTRFSTLLLPFVIVDSLNDMYFSSDDIECKLIRKLADMLLLDYSNMCGFSRLKEHQELIHSYFFKLKIKYSKTMTEWFIEKINHEETVAPCANIICQLKWYNSIFHEIFLKNLHNDSIIWNWPIDSILHFYSNKINAEAVLTQLKFKNALMENPEIIHHITTNKDWLCLIVALYGGYKNYNTPTIISEYNEIRQYLSLSENQRAPFVLYYQEIWGRDDPVYTMAVHVDTALKKEHWKESPIFDKNDIYKESFLTDTLFELLKNKKSTTELIEYLRKQMNNQNLNTSEKTEALLALIALGEFDFVNNILKEEKTVVKSFGNRIEQIICILKDPIARSSSYITKYLLEIYDGIKENEKNSNLKFSDYCKIYLSIIANSGGLPIDTTKLAEVMDDNENKYSLYAEYFAFNCTGFLDDFQYNIAVLSASLKDSGKTDQIMKSFLKIGDAVQLYRPVRAYSWPIDIFYFPSSNEDDIPIALFNCLENVNANVSSLLKTVSEIFIKEGYFTRNQELIPLVILLHFGIMSDDTERFIIYKKLLPELVDQVNIKEFLFSKIQLMSNPYYKSRALYQLAEFYDEKSFELLNQSFTLINDVQDPTLKFQVLEKIFNIVHCKDIEQKLFIQQIVAELILTFDTIEDLNDRIIASVRLSFYGSREFRKKYLTIAVETLSRMNENDDKIKFIIKLKSLVSIYEDLQNKLDDIIESLQNKIHSYFINSYYGRILFTEQLNFDSSNSKLSISDVAETNDTSNNNEIQALFLLYAQLSDIKSSIGKTENLNQLWIELYNDPNDQTTIEKVLKIALDTELLLTPQAAIIIDELVQNGKEDNISILFPYIIKPSNEVLPIVHRWFTNSNSTEIKKLAALLLSEAKHVFEPFLDTIIELIKSDNDQMRYRAQRIFQHPERDVKEPVKRISVIGEKTLMKILQNRLCREHLPRVRAYLNSFFFDLLWDDPIVFQNLHKSIEKLKATNSSHGRKKFFFDKIKFINTHTWNALMESLQSSHHPAYVEELFQSVMSLTQRDQITEEQWAAFARVLSATDISQFQEKIFFICTDVEIVEFIIHQICTLPISNDETYFELFESKLIHDTSVRIENILQSHYQRIKHIGRCSFYGSKDSNQTILNALSLVSINMVIMESLIQWLIQNMAIFRVFDYTWFSMVVCDCLLSLVSACAQKEDYTYRRITNSSNFNKIQMIKLLEKMLNYHPFFSARGNAFILLAAIDHSDHRVIINAMNALLDENLVKEYSVIGIPLINLSPNDYLDGLLESLKNESAIKAYEVLKVFTQFALNEKISEHSKSKIMNYLANEIGQLKSKKPVNYYYTDIKIPFTTTLENELYKAWIKIQGLSGKTQYSVGFEE
Round_4	Eukaryotes	GCA_010093925.1-Fun_ML994632.1_i000_010177 | KAF2185880.1 | 1243970:1247705:+	MESAHSRREAEHVDKIRQALRDKKLVIIVGAGVSLSAIRPAPLRITWTGLIRDGLDYLEDMCYVSADDGELNFYRGILQRENIDVRKVLRVCGYLKDELSHHRQYPTWLHSVFGSLHRDVTHPEIFKALQEFHQKGARLLTTNYDELLERFCNLQRVRRSIPDDVRKYEQGTLDGVFHVHGSFQDPKEVVLDAVSYYQVQTSDDVQNLLKTYLGHNTILFVGCGSGLEDPNFDALLKWATSREENIPNHHYLLVRDRDNLRYHPLITLKYGQNYEDLVPYLRKLLDGPAEVPANKETFAENVSENLLQLLPHATKALFNAYEKEGNSFCLPDTRVKLIENIRAWVNSNDTRHIFWLSGWAGTGKSTIARTVAQENYNRNRLGASFFFSRGGGDISDAGSFYTSIARQLANNVPLVRRHICEAIVQRRDIATQSLRDQWRQLVLGPLSKLDLNSHPISYILVIDALDECSDENHIRSILQLLAEARLLKNVQLRIFLTSRPEIPIRYGFHEIPESEHQDFVLHNISPLIVDHDISTFLIHNLTLIGRENSLEVGWPGVETINRLVQNASGLFIWAATACRFIRNGLFVEERLRTILEGGTSTATPEEHLNNIYITVLQNAIRLDYMEEEKQRLYRMLRDILGSIVVLFSPHSVKSLSKLLFIPNQKMNIALKDLHAILDIPEDQTRPLRPHHPSFRDFLLNQDRCGDPNFWVEEKQVHRKLAKNCIQLMSTSLRQDICGVDASGVLVAEVDSTQVEQCLPPEVQYACVYWIQHLQKSGAQLCDNDQVHQFLQVHFLHWLEALSWVRKVSEGIHAITSFESISLTSDCPDLYAFIHDMKRFALYSRSAIEQAPLQVYCSALMFTPNMSLVKKQFIGRVPQWIKRLPEVEKDWNALLQTLEGHSIYVNSVAFSPDGKILASASNDGTVKLWDAGTGAVLQTLEDHSRSVNAIAFSPDGKILASASYDETVKLWDAGTGAVLQTLEGHSGSVKAMAFSPDGKILASASYDETVKLWDASIGAVLQTLKGHSRWVTAVAFSPDSKVLASASRDKTVKLWDAGTGAVLQTFEVDTIIKTFTFSEDGTLIQTNRGVLHITPLSSGDNLSRSSPSHGIFVKEQWVRWGTGDILWLPPEYRPRCTTVYGSVIALGYSSGRLLFLEFAFRTPPPHPPPLQLTPFYS
Round_4	Eukaryotes	GCA_907169785.1-Ani_CAJRST010037777.1_i000_017353 | CAG6006178.1 | 13583084:13587643:-	MQEDKNLVHVAHDLIQKLSPRTGNVRSTFFKDCLYEVFDDLECKMEHAGKHLLRSVLQLMESGALVLTTNFDNLLEIYAAHQGTKLESLDLTDEKKVLEWAQEKRRLSVLHIHGVYTNPSGIVLHPAGYQNVLRNTEVMREIQKLYETKSFVFLGCGRTVDDTTFQALFLEAVKHKSDLEHFMLVRREDVGEFKKLRDNMLDKGIKVISYGDEYADLPEYFERLANEICNRDVSANDWGSQNEELQSGFSAQKSLLQG
Round_4	Eukaryotes	GCA_905332275.1-Ani_CAJOBR010002845.1_i000_018182 | CAF4707958.1 | 8886:15006:+	MADDIQKLKNDIALNQVIVFIGTGVSVYTTKSEQDVSHWNGLLKDGLRRCQQSGCMREEEFKVFSNTLDSGTADVDSYLDIADIIKYYLKLPSDLVENEIYNKWFEKTVGKLSVKKSDLIESIGELGCPILTTNYDLLLERILDRKPLTWNQYQTFSVNNSLEALQNYILHLQGYFEEPDSIVFSRDDYSRMYDNNLEQSNFRTLLETKTLLFIGFDVDIVDVNLSNLLKWITHLTDNKPLSIYKLVSTTKTKIFKQTSDVSCLANIKEIQYDRSLENLLQFIRNLKSFTPLIRENLSLTNKTENIRKKYLNYLINEYGHVSILGQSDSNVSLPLESVYVKLKFDPTHLSIRAMKMLDINEEFERKLSSPGFFTETERRQLNRAIVEKKTYNPQVIYRDFMVDQWLNVLLSNTNIFTASDVTAIKDKVNQLKQNIFEKNNLKEAKQYEITQAYSEFRHFIILGHPGSGKTTISKWLVMNMAKQCLNESNMLATNRSSEKEKLPILIPIWKYVDQLKDNRVGRKRTLLEFIYENPTLSSACFTDEEHKQLSCLIREALVQGNALVIFEGLDEVPAHVDRTDLMKEINTLLERGIDYDVIHDKLTYSVYEKKEINNTKDPLIGNRFIITSRIEGNYFENINFYIPRLIIEDMTNDALKLFCNSYMKYISIEAGRSTEEYNMDQLYDAITQNKDIFHLAINPQLASVVAGVYTQYDDKLPEKRIDLYEKAIEKMIERLVHPCVDTSVNYVSKAFGLNSTLLWSIMQDIAEYLHSKVEGLSEKVLQEIIRKCLIDYQTRSSENLLMSLDDFVAKFVDVFKYQAGLFNEFGQNSFRFIHRTFQEYLAAKSIIYLNGSERSEDMIYEIIKSRIGIPNWRVPLSMTFGILSKLSQHNGLFNNILMKLLKNEETSSNTRFSTLLLPFVIVDSLNDMYFSSDDIECKLIRKLADMLLLDYSNMCGFSRLKEHQELIHSYFFKLKIKYSKTMTEWFIEKINHEETVAPCANIICQLKWYNSIFHEIFLKNLHNDSIIWNWPIDSILHFYSNKINAEAVLTQLKFKNALMENPEIIHHITTNKDWLCLIVALYGGYKNYNTPTIISEYNEIRQYLSLSENQRAPFVLYYQEIWGRDDPVYTMAVHVDTALKKEHWKESPIFDKNDIYKESFLTDTLFELLKNEKSTTELIEYLRKQMNNQNLNTSEKTEALLALIALGEFDFVNNILKEEKTVVKSFGNRIEQIICILKDPIARSSSYITKYLLEIYDGIKENEKNSNLKFSDYCKIYLSIIANSGGLPIDTTKLAEVMDDNENKYSLYAEYFAFNCTGFLDDFQYNIAVLSASLKDSGKTDQIMKSFLKIGDAVQLYRPVRAYSWPIDIFYFPSSNEDDIPIALFNCLENVNANVSSLLKTVSEIFIKEGYFTRNQELIPLVILLHFGIMSDDTERFIIYKKLLPELVDQVNIKEFLFSKIQLMSNPYYKSRALYQLAEFYDEKSFELLNQSFTLINDVQDPTLKFQVLEKIFNIVHCKDIEQKLFIQQIVAELILTFDTIEDLNDRIIASVRLSFYGSREFRKKYLTIAVETLSRMNENDDKIKFIIKLKSLVSIYEDLQNKLDDIIESLQNKIHSYFINSYYGRILFTEQLNFDSSNSKLSISDVAETNDTSNNNEIQALFLLYAQLSDIKSSIGKTENLNQLWIELYNDPNDQTTIEKVLKIALDTELLLTPQAAIIIDELVQNGKEDNISILFPYIIKPSNEVLPIVHRWFTNSNSTEIKKLAALLLSEAKHVFEPFLDTIIELIKSDNDQMRYRAQRIFQHPERDVKEPVKRISVIGEKTLMKILQNRLCREHLPRVRAYLNSFFFDLLWDDPIVFQNLHKSIEKLKATNSSHGRKKFFFDKIKFINTHTWNALMESLQSSHHPAYVEELFQSVMSLTQRDQITEEQWAAFARVLSATDISQFQEKIFFICTDVEIVEFIIHQICTLPISNDETYFELFESKLIHDTSVRIENILQSHYQRIKHIGRCSFYGSKDSNQTILNALSLVSINMVIME
Round_4	Eukaryotes	GCA_020747015.1-Fun_JAGTJM010000031.1_i000_007292 | KAH7372248.1 | 51274:52194:+	MPSDRERRTAAHVGKIRQALLDKKLVIIVGAGITLSATHPSPARVTWTGLIQNGLEYLEEERFITADNDELRAAQNGLQRQPVDVRRILRACHYLRDEMDHHRQFPTWLDAVFGSLHEDVTHPEIFQTLGQAHQKGAKLLTTNFDDLLERFCSLPSVRPSIADDVRKYERGILNGVFHIHGSYLNPEDVVLDAVDYYKVKASEDVQTMLRNYIAQHTILFVGCGSGLEDPNFGALLEWASDRAQNIANHHYLLVRDGDDLRYDPLVTLRYGQNYGDLVPYLRDLLEIQTGTSANVNTSASNNISGT
Round_4	Eukaryotes	GCA_021432625.1-Fun_MU270976.1_i000_021931 | KAH9203143.1 | 934:1801:+	MDPPNEAAKEAARRQEEILARLRSDLKNNRLAIITGAGVTLNVTADTSGKPLSRITWTGLIRNGLDYLVSEGFVDTSNRRTQRAYKALEDPEVDGLLDAANIVSSQMKQYGQFPTWLESVFGSLSQETRHPDLLDMLKALHERGATLLTTNYDDVLERHCRLQRVGRSNQDDISKFQRGDLDGIFHIHGSYHDAHEVVLDTTDYYEVKHSDGVQDVLKTFLQYKTILFVGCGSGLEDPNFDALLRWASERHKNIPHRHCLLIRDDDSV
Round_4	Eukaryotes	GCA_905332015.1-Ani_CAJOAZ010015325.1_i000_045624 | CAF4291657.1 | 1:997:-	MANDIQKIKKDLVSNDVVVFVGPDISVYTANGDTTVSYWKGLLNNGLNQCYRSTGIDAENFAECIKKLDNSVEVNDYAVFADRIKYCFGEQTDTYKTWLTDTIGQLHPQKPELIKAIGELRCPILTTNYDSLLEDILSKETLTWNKYQSNDSLTNMMNHILHVYGHYQSPNTVIFSSNDYHQLHEDELICSQLRRLVEGKTLLFVGYGMGMPDPSFSQLLKWIFNITRNNPPTIYKLIKSNVRCSLLENIKEISYGNTFEDLLFFLQSLPSFSTLIHQNLSFTERRENVRRKYLNYLINEYRHVSIFGYSNNDISLPLESVYVELKFDPTHP
Round_4	Eukaryotes	GCA_010015585.1-Fun_ML975156.1_i000_004737 | KAF1812886.1 | 403691:404752:+	MVSQYSPTMPKRESETQTHQVAEKRRKIVDDNDGTQLATTPPQQHATSPLTTTIELIRLDRIRDALNNKRLVIMVGAGVTLNATATRSGDMLGELSWKGLIQNGLNYLVADGHVEEDHRSLRFARDILQDSKSQPKELLQAAGILKDFLEDAGHLPTWLHDTFSGLSEQVRHADILNVLKSFHDKGAQLLTTNYDDLLEEGHCNLPRIRRTNHEELLKFQNRDIRGVVHVHGSFHDPTDVILDTTDYYKIKTSDDVQKLLKTLWNTCTILFVGCGSGLEDPNFSALLKWACEHQNNILNRHCLLVRTGDPLNVKPLVRLQFGTSYTDLVPYLQRLLEDPEQSAAGGSTRPNRK
Round_4	Eukaryotes	GCA_905332035.1-Ani_CAJOAY010010975.1_i000_042495 | CAF4229807.1 | 1:972:-	MANDIQKIKKDLVSNDVVVFVGPNISVYTANGDTTVSYWKGLLNNGLNQCYRSTGIDAENFAECIKKLDNSVEVNDYAVFADRIKYCFGEQTDTYKTWLTDTIGQLHPQKPELIKAIGELRCPILTTNYDSLLEDILSKETLTWNKYQSNDSLTNMMNHILHVYGHYQSPNTVIFSSNDYHQLHEDELICSQLRRLVEGKTLLFVGYGMGMPDPSFSQLLKWIFNITRNNPPTIYKLIKSNVRCSLLENIKEISYGNTFEDLLFFLQSLPSFSTLIHQNLSFTERRENVRRKYLNYLINEYGHVSIFGYSNNDISLPLESVYVE
Round_4	Eukaryotes	GCA_905250065.1-Ani_CAJNON010000025.1_i000_004525 | CAF0810984.1 | 444025:445038:+	MANDIQKIKKDLVSNDVVVFVGPNISVYTANGDTTVSYWKGLLNNGLNQCYRSTGIDAENFAECIKKLDNSVEVNDYAVFADRIKYCFGEQTDTYKTWLTDTIGQLHPQKPELIKAIGELRCPILTTNYDSLLEDILSKETLTWNKYQSNDSLTNMMNHILHVYGHYQSPNTVIFSSNDYHQLHEDELICSQLRRLVEGKTLLFVGYGMGMPDPSFSQLLKWIFNITRNNPPTIYKLIKSNVRCSLLENIKEISYGNTFEDLLFFLQSLPSFSTLIHQNLSFTERRENVRRKYLNYLINEYGHVSIFGYSNNDISLPLESVDVELKFDPTHPSIKAM
Round_4	Eukaryotes	GCA_011058905.1-Fun_SWKU01000011.1_i000_001413 | KAF3002683.1 | 978856:982662:-	MQSDRERREATYKAKIQEALRDNKLVIIVGAGVTLSATCPSPARVTWQGLILNGLDYLEDEGFVSSDNQDLKFYRSSVQDTRLTQGQLLRACGYLKSELEQHNQYATWLESVFETLHEDVTQPEILETLGSAYRNGAKLLTTNYDELLERFCHLQRVRRSIPDDIRKFERGMLHGVLHLHGSYQDPDDVVLDATDYYKVRISNDVQSLLRTYLAHYTVLFVGCGSGLEDPNFDALLNWAGDRAKNIPNHHYLLAKTGDNLRFDPLVTIRYGNDYSELSSFLMALLDQRGNDTPVNRSSAVERPYDPSSSVDLKGHHTAVSSFNNDDPPAVNVATFFIQRKLDSQPGICPADIYHSLVLQILRWPLVRVEALDLPATALATPPANGGAHDLQLNYRDILYGLLQQPSTDLSVIVIDGVDNCSDPHEISRFLRDVARSSNASVRVCYSCLYPVPTLEARSTCIAVEDHNQQDIRTYVQEHIPIGGIISEHYRDHLLEIINHRSRGNFLWVTLAIDLLQKYIDEGRDVPFLQKAMKGLPKELSALYEDIITRAVRLNSIAETQVMIRTLQWVLFSARSMSAAEWHHVFAFINMPSLRSIKDWKRSKHHTTSDDLLMQRLRIICCGLVEVRERQVPSEYFQIDLEADSLGPCAGSFENQRYVQVAHQSVYDYLVNGNAFQLMDANITNTPGCGHAYILDVCVRYTFLEEMIEAFQPRVSSPTTSNKVDSDSSQSQYLGESASGSPVDSDDEDDVYVPPDLRTEQYLQGKDLTKALQRVAKESSNASSSNSSSYRRDRNHSRYTLSGKAILKYLEDLESPTAELLTPHSSPKVMLPNSLSGIGEISEQAEKAVQSPPELWQYSQNMLVHHAIAVEKAGITPKKTLELLCAQGIIPLARTRRDMRYRASMTYFAARWNLVNWILYLKQHDSYDFIIEGGRWRSPAIVAIKHNNIEAFRAYFSSYKDLLSMRPYVRDAWGRTVVHHAALIPNSPYLSHLAQLVEHAQAQRLRTDVTLWFHMYHGQDKMEWTPLHLAAAHGCINNVKILLKLGPIDWLWGSDNDGNSPLCLAYERQDRDMAMCKTLIEAAELRDGPPECQHDHAKDLQSLRTKLQEEEAKRSLPPDATPDL
Round_4	Eukaryotes	GCA_905250055.1-Ani_CAJNOF010002768.1_i000_034906 | CAF1362069.1 | 3564:10403:-	MVDAIQKLKNDIALNNVVIFIGRAVSIYTTNDEQKVPDWKALVKHGLEQFYHSGWMNGEEVESFKIKFDNGTAEVDDYLLAADQIKAYFQMENDETNEDLFKTWLKETMRNISAKRLELIKTIGELECPILTTNYDSSLEEVLDKKLLSWNEYYTNSIDHSLENFKDYILHIYGHCGDIDSLIFSSYDYSQLLENKSKLSRLREIIKTKTLLFIGYDSEMSDPTFHNLLKWIFYITDDKPSAMYKLVKSNKNNIFHHISNISFLNMIKEVQYGNNAEDLIQFVKNLKSFTSLIRENLSLINNKEFVRKKYLNYLINEYAYVSIFGYSNTNMSLPLESVYVELKFDPTHPSIRAMQMLEITEEFKRKLFSPGFFNEYERQKLNRAILEKNAFNSEICGRDFMIDQWLNILLNNKNIFTDNEVETIKTKMNRLKKSILEQNNFNEGRQYRIQQAYNKFKHFIVLGHPGSGKTTLSKWLVINMAKQCLHEKNMLFDHIYSNKEKIPILIPIWKYVNQIKENHNEKKSTLLQFIYENPTFNSTLFNNEEQMQLSDLIKESLIEGNVLVIFEGLDEVPVHIDQSDLIKEINTLLERGIDYDVMYDKLTYSVYEQKQIHNTRDPNIGNRFIITSRIEGNYFEDINFFIPRLTIEDMSNDALKLFCSSYMKCINEISADNRRFAKETNIDQLYDEIIQNKDIFHLAINPQLASVIAAVYNQCESQLPEKRIDLYEKAIETMIERLVKLYIDSPTNYLDNNFQLNTTMLWSILQQIAEYLHSKVEGLSEEMLKKIIRECLLNHQKEALQILEDNIDELITKLVDIFKYQAGLLNEFGHNSFRFIHRTFQEYLAAKNIIIRYGIEQSEDMIYDNIHKKINIPNWRVPLSMTLGILSKSTEHDLLFNNIIQRLLKDEETSFNMKSSTLLVPFVIIDSLNDMYFSSKHTEHELIQYLADMLLSDYENMSGFSRLKEHQELIQSYFLKLKRKYDNIMVEWFIKQINHEDHVAACANIIYHMKWYKRKFHEIFLKNLYNDSIIWNWSIDSILRFYSNDIKDEYILTQLKFKNLIRKQPELINFIINSDTWLPLITVLYGGYKNYRTQSSISEYYEIAHFLELSSIERTPFTFYYQEIWDRDDAAYSMAVYLDTKVAKNRWSEKPLFDENDIYKESILTNQILKLLQDKKSARELTEDLRKQINSQNLTISGKVEISIALIVLGDFDFINTVIAQKEETFIKNLRNRIEQLIDILKDPIARWSSHISNYLLESYNCMKTNKLLSDINFLYYCKIYLSILANSGSLPIDTRPLVETVDNIEDKYSLYAEYFAFQITGAATDFQYQVALLCDKCIASSEPDQIIQSFLNISDTIQIYRPVRGYSWITDIFTFKLNNNNDIPIALFNCLESVHTKIAYLADSIAENFLKKGYFNKNPELIPLVVLLHFGILSKEYDRFGIYKKLLPELVEKSNVKEFLLERIQSMCDPYYKSRALIQLAEFYDEKSFELLNESFMLTKNIQESTLKFQVLERIFTIVHYKEVDRKVFIQKIIDELILIFDDIDGLHNRIIASIRLSFYGSGEFRKKYLTIAIETLSRMEEDNEKIQLIIKLKPIISIYDDLLNKLNGIIEMLKNKMHYYFVNSHYGRILFNKTFQFPESNLNRNINQNLENENTNKQIADRVNNTELQSLFVLFSQLNDIKLVINKTDSIDQLWIYLFNNTDNQSNIEKILNIGLHDEIFLTPQIAIIIDELMQKGKENDISMLFPYIIKPSNEVLPIVQRWFTQYDNSHQIKKLSALLLAEIKHIFEPAVDIIIDLLENDNDQMRYRAQRIFQHPERDVREPSKRLSVFGEKTMMKILEHTLVKEHLPRVRAYFHSFFYDFLWDDPTSFHNLCQNVHQLQERNSISGRRIQFLDKLYFINNHTWNSIIQNLKSSSHSCYIERVLHSAMNLSRFSQITEDDWIEFTRLLAATDTRQFRQHVYFSRTDIELIQLILNEVSASTIITDKRYFEHLESILIIQTTVKVEDLSQQSYEQIKHISRCNFTVSNDVNKTILNLLSNFSINIILMENLIHWLILKMINFNDINDTIFELILSETLLSLVSACVQKEDYLYRKITNASNFNKGQMIQLLVKMLNYHPYFPARGNAFVLLSAMEQSDRQVIINAMNTLFDENVVKEYSIIGVPLIRLTPDELIDDLMVYLKSESAVKVYEVLKILTEFALNEKIDAYNKSKIMNYLAHEITQFKSKKLVNYYYTDIKIPFTTTLEHEYYKAWIKIQGLSGKTQYSINIEKNKSIT
Round_4	Eukaryotes	GCA_905250075.1-Ani_CAJNOP010003657.1_i000_060221 | CAF1651016.1 | 3564:10403:-	MVDAIQKLKNDIALNNVVIFIGRAVSIYTTNDEQKVPDWKALVKHGLEQFYHSGWMNGEEVESFKIKFDNGTAEVDDYLLAADQIKAYFQMENDETNEDLFKTWLKETMRNISAKRLELIKTIGELECPILTTNYDSSLEEVLDKKLLSWNEYYTNSIDHSLENFKDYILHIYGHCGDIDSLIFSSYDYSQLLENKSKLSRLREIIKTKTLLFIGYDSEMSDPTFHNLLKWIFYITDDKPSAMYKLVKSNKNNIFHHISNISFLNMIKEVQYGNNAEDLIQFVKNLKSFTSLIRENLSLINNKEFVRKKYLNYLINEYAYVSIFGYSNTNMSLPLESVYVELKFDPTHPSIRAMQMLEITEEFKRKLFSPGFFNEYERQKLNRAILEKNAFNSEICGRDFMIDQWLNILLNNKNIFTDNEVETIKTKMNRLKKSILEQNNFNEGRQYRIQQAYNKFKHFIVLGHPGSGKTTLSKWLVINMAKQCLHEKNMLFDHIYSNKEKIPILIPIWKYVNQIKENHNEKKSTLLQFIYENPTFNSTLFNNEEQMQLSDLIKESLIEGNVLVIFEGLDEVPVHIDQSDLIKEINTLLERGIDYDVMYDKLTYSVYEQKQIHNTRDPNIGNRFIITSRIEGNYFEDINFFIPRLTIEDMSNDALKLFCSSYMKCINEISADNRRFAKETNIDQLYDEIIQNKDIFHLAINPQLASVIAAVYNQCESQLPEKRIDLYEKAIETMIERLVKLYIDSPTNYLDNNFQLNTTMLWSILQQIAEYLHSKVEGLSEEMLKKIIRECLLNHQKEALQILEDNIDELITKLVDIFKYQAGLLNEFGHNSFRFIHRTFQEYLAAKNIIIRYGIEQSEDMIYDNIHKKINIPNWRVPLSMTLGILSKSTEHDLLFNNIIQRLLKDEETSFNMKSSTLLVPFVIIDSLNDMYFSSKHTEHELIQYLADMLLSDYENMSGFSRLKEHQELIQSYFLKLKRKYDNIMVEWFIKQINHEDHVAACANIIYHMKWYKRKFHEIFLKNLYNDSIIWNWSIDSILRFYSNDIKDEYILTQLKFKNLIRKQPELINFIINSDTWLPLITVLYGGYKNYRTQSSISEYYEIAHFLELSSIERTPFTFYYQEIWDRDDAAYSMAVYLDTKVAKNRWSEKPLFDENDIYKESILTNQILKLLQDKKSARELTEDLRKQINSQNLTISGKVEISIALIVLGDFDFINTVIAQKEETFIKNLRNRIEQLIDILKDPIARWSSHISNYLLESYNCMKTNKLLSDINFLYYCKIYLSILANSGSLPIDTRPLVETVDNIEDKYSLYAEYFAFQITGAATDFQYQVALLCDKCIASSEPDQIIQSFLNISDTIQIYRPVRGYSWITDIFTFKLNNNNDIPIALFNCLESVHTKIAYLADSIAENFLKKGYFNKNPELIPLVVLLHFGILSKEYDRFGIYKKLLPELVEKSNVKEFLLERIQSMCDPYYKSRALIQLAEFYDEKSFELLNESFMLTKNIQESTLKFQVLERIFTIVHYKEVDRKVFIQKIIDELILIFDDIDGLHNRIIASIRLSFYGSGEFRKKYLTIAIETLSRMEEDNEKIQLIIKLKPIISIYDDLLNKLNGIIEMLKNKMHYYFVNSHYGRILFNKTFQFPESNLNRNINQNLENENTNKQIADRVNNTELQSLFVLFSQLNDIKLVINKTDSIDQLWIYLFNNTDNQSNIEKILNIGLHDEIFLTPQIAIIIDELMQKGKENDISMLFPYIIKPSNEVLPIVQRWFTQYDNSHQIKKLSALLLAEIKHIFEPAVDIIIDLLENDNDQMRYRAQRIFQHPERDVREPSKRLSVFGEKTMMKILEHTLVKEHLPRVRAYFHSFFYDFLWDDPTSFHNLCQNVHQLQERNSISGRRIQFLDKLYFINNHTWNSIIQNLKSSSHSCYIERVLHSAMNLSRFSQITEDDWIEFTRLLAATDTRQFRQHVYFSRTDIELIQLILNEVSASTIITDKRYFEHLESILIIQTTVKVEDLSQQSYEQIKHISRCNFTVSNDVNKTILNLLSNFSINIILMENLIHWLILKMINFNDINDTIFELILSETLLSLVSACVQKEDYLYRKITNASNFNKGQMIQLLVKMLNYHPYFPARGNAFVLLSAMEQSDRQVIINAMNTLFDENVVKEYSIIGVPLIRLTPDELIDDLMVYLKSESAVKVYEVLKILTEFALNEKIDAYNKSKIMNYLAHEITQFKSKKLVNYYYTDIKIPFTTTLEHEYYKAWIKIQGLSGKTQYSINIEKNKSIT
Round_4	Eukaryotes	GCA_010015585.1-Fun_ML975150.1_i000_001270 | KAF1816359.1 | 1014064:1015479:+	MLLDNNRDGFARSVSGWGMRLAACGCACIKVIYNHFTEDAPGEGRIPSTREHVDLESYAACGSIRSRQMEQSTAEEDRVQLQTINRLKESLRNGCIAIIVGAGITINATVQSSGHPLERITWNGLVKHGLDYLVTNQYVDRKNRQVKCALDLLESEDTEDLLLAAHILREKLDRSSQLPTWLESVFGDLYGDVRYPAILDALRALHKKRALLLTTNYDDLLEKHCELPRIGRSSRNNVAKFRRGELDGVFHVHGSFHDPEEVVLGSIDYFKVKQSEAVQDLLRTYLQDKTILFVGCGSGLEDPNFNELLRKASEQQRDLPNRHCLLIRDGDSIRYNPLVSVKYGSSYGGLAPFLHRLASETPDESMTGEVVSLSDHQKEILLKSLRFDQMDARQMQSGTPSRWTTVNTLVVVP
Round_4	Eukaryotes	GCA_905249995.1-Ani_CAJNOK010040659.1_i000_039372 | CAF1552520.1 | 709:1524:-	MDDEIKKIKMAMASNNAVIFVGTGISTYTTDNEQEASFCKGLLKNGLEKCHRAGRITDNAIEHFNKKFQSNEVTFDDYLDAADQIMSCFKKESDATKIDVYKTWLIETVGKLSPTKPELIKAIGELECSILTTNYDSLLEDILNKKPLTWHKYFTDDINGSFENMKNYILHIHGYYEEPDSVIFNKDHYNRIPQSEFAESKLKTLMETKTLLFIGYGAEIFDPHFSNLLKWKCSLTGHNLLPIHKFVKSNKKKLSYQDSDVSFLENIKTIQ
Round_4	Eukaryotes	GCA_905250885.1-Ani_CAJNOQ010042260.1_i000_044070 | CAF1626554.1 | 515:1330:+	MDDEIKKIKMAMASNNAVIFVGTGISTYTTDNEQEASFCKGLLKNGLEKCHRAGRITDNAIEHFNKKFQSNEVTFDDYLDAADQIMSCFKKESDATKIDVYKTWLIETVGKLSPTKPELIKAIGELECSILTTNYDSLLEDILNKKPLTWHKYFTDDINGSFENMKNYILHIHGYYEEPDSVIFNKDHYNRIPQSEFAESKLKTLMETKTLLFIGYGAEIFDPHFSNLLKWKCSLTGHNLLPIHKFVKSNKKKLSYQDSDVSFLENIKTIQ
Round_4	Eukaryotes	GCA_905332065.1-Ani_CAJOBC010109780.1_i000_045759 | CAF4520880.1 | 515:1330:+	MDDEIKKIKMAMASNNAVIFVGTGISTYTTDNEQEASFCKGLLKNGLEKCHRAGRITDNAIEHFNKKFQSNEVTFDDYLDAADQIMSCFKKESDATKIDVYKTWLIETVGKLSPTKPELIKAIGELECSILTTNYDSLLEDILNKKPLTWHKYFTDDINGSFENMKNYILHIHGYYEEPDSVIFNKDHYNRIPQSEFAESKLKTLMETKTLLFIGYGAEIFDPHFSNLLKWKCSLTGHNLLPIHKFVKSNKKKLSYQDSDVSFLENIKTIQ
Round_4	Eukaryotes	GCA_905332075.1-Ani_CAJOBA010063144.1_i000_040670 | CAF4342939.1 | 709:1524:-	MDDEIKKIKMAMASNNAVIFVGTGISTYTTDNEQEASFCKGLLKNGLEKCHRAGRITDNAIEHFNKKFQSNEVTFDDYLDAADQIMSCFKKESDATKIDVYKTWLIETVGKLSPTKPELIKAIGELECSILTTNYDSLLEDILNKKPLTWHKYFTDDINGSFENMKNYILHIHGYYEEPDSVIFNKDHYNRIPQSEFAESKLKTLMETKTLLFIGYGAEIFDPHFSNLLKWKCSLTGHNLLPIHKFVKSNKKKLSYQDSDVSFLENIKTIQ
Round_4	Eukaryotes	GCA_000785585.1-Fun_JSEJ01000031.1_i000_005709 | OQV00177.1 | 325999:328978:-	MHEKIVSMCIRPIFYTFVAAGEALGHVRLLGESRDYQSPAISPALISPWPSFRQFIAPARTPVSYELASLLSAPCAATRSQSAEVFDRLHKPIERDILLHLISVLDIALDICLTANILCDANFRRMSAALNRREKEHVNKIRQALDGQRLVIIVGAGLSLSAIRPPLPRITWIGLIRDGLDYLEAERFVAGDDEELALYRKLLSRSNLKIETALRACGYLKDVLDSNKHFPNWLDSVFGSLHQEVNHPEIFEALRKFHERGARLMTTNYDELLEHHCGLHRVRRMILEDVRKYEQGTLDGVFHIHGSFQDPQEVVLDPVGYYKVKTSDDVQNLLKTYLGHNTILFVGCGSGLEDPNFKNLLEWATSREENIPNHHYLLVRERDDQRYNPLITLRYGPEYEDLVPYLNALLEDPASALTTNTSAGRMTSAATEPGPHYKRKSKNIHWYVPRSGNPLFTGRVEVLEKIERAIMQRDESKQKRFVITGMGGQGKSEICLRIADQVRKAFWGVFWVDVSSESSAVNDFFTISHAFSVPSENIDDTRHKLSNEENDWLLVLDNADEPETRYERYIPSGTRGAILMTSRNPQCMQRYSTVGSEELGSLSKEDCITLILRAAGFPAESQLAHTLAATRIIDALGSHTLAVIQAGAYVGQGFCSLEQYPTEFQRQCDRLLKFGQGQAHLGNLSVYATFEASAHVLESLAQEHHRDALSLLHLLALGHYDNIPLDLFEAAWKGAGHVRKTSAEDTTIDKLTKWHVSQLPQFMQVNLESWDSFRLVKALNTLQSLALVSRGKGPRSHMVSMHPITHAWAKIRQDSVRKCQSWQAAGCLLALSSYCGATWRSNRTHLKLHLMSFLNIVDVVIYDKKTESMPMKIIQLLFQCGQLLDELRVDSVLEALLDRLFGELDVDPTDPIKELLPLYRLFSNNLQNIGKAKKAARY
Round_4	Eukaryotes	GCA_010015585.1-Fun_ML975156.1_i000_004716 | KAF1812865.1 | 349412:351803:+	MDDLDLHRIDQIKAALKDKKLVIVTGSGVTLNATATLSGDALDELSWTGLINHGLDFLVKSGKVEADDDDLRNARKKLKDPKPSSKQLLRAAGRLKELLEDTDQLSNWLDYRFGKLSKQVRHPGILNVLKSFHENGTQLLTTNYDDLLEEGYCKLTRIGRMDHQQLRKFQSGNLRGVVHLHGSFHDPNDVILDATDYYKIASSNDIQELLRSIWNTHTILFVGCGSGLEDPNFGALLDWAKEDQKNIADRHFLLVSTEDRFDFPRLMRLEFGTSYADLVPFLQRLLDDPRRPAAGPASDCLNSIGFPDINARRLNIADAHPDTCDWLFQTAEFIEWRDRTDLPNHNGVLWIKGKPGVGKSTLMKHALDHLENIFADHSIISYFFNARGGILEKSPLGMLRSIVYQLVNKDAVLYEHFLSMFREKKRLQRQEVPEWQESELKDFIMSEIRQWKRKPLVLLLDALDECNEPNVREVVRFLEDLSIYAVRAGGTLRTCLSSRHYPHVSIKKSLEFTVERIRDHDKDIARYTQERLIQMYDGVDREDIHNVTKEIRERANGIFLWVVLVVSLLNIAYDKGRVEAMHKTLEEVPNDLEELFNTILSKGDEHKDETTLMLQWVLFSRRPLGPEELFFAVTNWIEPKVSSEVIHRRITESSRGLIEVRKGYASVQFIHLSVKDFLLRNRRLLTLDPTLGPEPISASHGRLWACCWACIERVNTG
Round_4	Eukaryotes	GCA_905332045.1-Ani_CAJOBB010008839.1_i000_040944 | CAF4216283.1 | 1:1738:-	MANDIQKIKKDLVSNDVVVFVGPDISVYTANGDTTVSYWKGLLNNGLNQCYRSTGIDAENFAECIKKLDNSVEVNDYAVFADRIKYCFGEQTDTYKTWLTDTIGQLHPQKPELIKAIGELRCPILTTNYDSLLEDILSKETLTWNKFQSSDSLTNLINYILHIYGHYQSPNTVIFSSNDYHQLHEDELICSQLRRLVEGKTLLFVGYGMGMPDPSYSQLLKWIFNITRNNPPTIYKLIQSNVRCSLLENIKEISYGNTFEDLVFFLQSLSSFSTLIHQNLSFTERRENVRRKYLNYLINEYGHVSIFGYSNNDISLPLESVYVELKFDPTHPSIKAMKTIDMYEEFKRKVLSYGFFNDNEKQKLIQAIMKRSTYNPEGIYRDLMIDQWLNVLLSNKECFSEDEANSIRNKISQLKQNILKKNNFQEAKQYQIQQAYNEFKHFIILGHPGSGKTTISKWLVMNMAQQCLGKKNMLFNTREKIPILIPIWKYVNQIKDNPYGQKLTLLQFIHENATLNSLSFTNEERQDLSSLIIESLLHGNVLVIFEGLDEVPAHVDRTDLLKDINALLERGIDYDIKSN
Round_4	Eukaryotes	GCA_905250035.1-Ani_CAJNOE010000027.1_i000_004789 | CAF0762646.1 | 402996:404750:+	MANDIQKIKKDLVSNDVVVFVGPDISVYTANGDTTVSYWKGLLNNGLNQCYRSTGIDAENFAECIKKLDNSVEVNDYAVFADRIKYCFGEQTDTYKTWLTDTIGQLHPQKPELIKAIGELRCPILTTNYDSLLEDILSKETLTWNKFQSSDSLTNLINYILHIYGHYQSPNTVIFSSNDYHQLHEDELICSQLRRLVEGKTLLFVGYGMGMPDPSYSQLLKWIFNITRNNPPTIYKLIQSNVRCSLLENIKEISYGNTFEDLVFFLQSLSSFSTLIHQNLSFTERRENVRRKYLNYLINEYGHVSIFGYSNNDISLPLESVYVELKFDPTHPSIKAMKTIDMYEEFKRKVLSYGFFNDNEKQKLIQAIMKRSTYNPEGIYRDLMIDQWLNVLLSNKECFSEDEANSIRNKISQLKQNILKKNNFQEAKQYQIQQAYNEFKHFIILGHPGSGKTTISKWLVMNMAQQCLGKKNMLFNTREKIPILIPIWKYVNQIKDNPYGQKLTLLQFIHENATLNSLSFTNEERQDLSSLIIESLLHGNVLVIFEGLDEVPAHVDRTDLLKDINALLERGIDYDIKSXLGRRE
Round_4	Eukaryotes	GCA_019669835.1-Fun_MU251572.1_i000_007826 | KAG9231956.1 | 30406:32560:-	MSEASRRADKRLDELKQALEHHSLVIIVGAGVTLNATAQKDGRPLKRLTWKGLIKNGLSYLVDEVHIKRSTLASAYKALEDGRTEKLLCAATILRRTLKKHNHFPTWIRSVFEDLHKQVTSPDILERLKSLSERGALLLTTNYDDLLERSCGLPRVNRSNKVDLLNFKRRDLKGVLHVHGSYLDPTEVVLDSTDYYNIKNAQQDQVQDILKTYLDYYTILFVGCGSGLDDPNFGPLLNWARHRHKKISNRHCLLMRTGENINYKPLISLEYGDEYEDLVAYLDKILGAPGDESNEPRFLDAEQHARLLLSKCGYDIRSGDYDCNTALLWAAKYGDVTTTKFFLRQGADCNTVGQNGMRPLHFAASNVDTTVLPCLLDVRANIDVVDNEGHIPLVYAASWGRLVATEQLLKAEESLLSYAKTASMALYNELRKDARPNRSLAIYQAVRYSHTEVIKVLLEKGANINQTDSNSPSSAQGTNDQQERFRNKSLKDMNLNGSLALAARNDSESIVRMLLEYGADVNEVGAGRTALHEASHSGKESIVRLLLSRNATVKNQCQSGYSALHYAIGAKPHRNIVRILLEHCSKTDLDIKTSLVSPSQGKTALMFAILSPEDELLARMLLDKGADPNVTDFFQGATALHMTAYADVKYRSGKARALLAKGASLKPLDKNGETPVELARRMGYNDLVVLMMLHLGSAAV
Round_4	Eukaryotes	GCA_020004445.1-Ani_JAATJV010386021.1_i000_014420 | MBZ3883272.1 | 2053797:2245370:-	MEREQWNRLPWENALAPLARNYAASHLPQRIIVKDRFHQRTSNVRSTFFKDCLYEVFDDLESKMEDSGKQLLQSVLHLMENGALVLTTNFDNLLELYAADQGKQLESLDLTDEKKVLEWAQEKRKLSVLHIHGVYTNPSGIVLHPAGYQNVLRNTEVMREIQKLYENKSFLFLGCGWTVDDTTFQALFLEAVKHKSDLEHFMLVRRGDVDEFKKLRENMLDKGIKVISYGNDYADLPEYFKRLTCEIATRGRSGKKHFETKRSLRAITLWPSVCL
Round_4	Eukaryotes	GCA_020744255.1-Fun_JAGTJQ010000016.1_i000_005631 | KAH7010846.1 | 287400:288320:-	MRAAEQERETQRQQAEAVDNLRDILKKRNLAICVGSGVTLYSIKAADRPRLTWTGLVHNGFDYLERELPNFYQQQEKAFERARKLLDDDTATPGDLIDAASKLKSFFQSHPVKLADWLSLQFKELHRYVASPAVLESLKSLHRNGALLMTTNYDGLMEKYCGLSPLDSSDKDKLMEFNRRHCDGVFHPHGYWKNPKHIVLDAIDYYKVQHDDGVQETLRNIFTGRTILFVGCGGGLADPNFGELLKWLGEKEKNIGSSHYILLRKGELNPVPQLPLKHVRCEDYDAIGPWLEDLLDQSERSEGTSE
Round_4	Eukaryotes	GCA_010015585.1-Fun_ML975182.1_i000_009118 | KAF1808535.1 | 45223:48898:-	MKSRTSAEATRIDNQRFAQIRTALEDKRLVIVIGAGVTLSATATQSGETLAQLSWFGLIRHGLDYVVADGQIDRNHYRLSHAREILDSHPEDLLEAARILKFFLDQAHQWPTWLKAVFGDLSKEVRHPAALDVLKSLHDRGAMLLTTNYDDLFEEGYCRLPRISRSHHDDLLKFQSRDLRGILHVHGSYHDPSDVILDATDYEKVQYSEIKTVLRALWNTHTILFVGCGSGLEDPNFGALLEWACKDQKNIPNRHCLLVRTGDPLNLKPLVRLQFGPQYSDLVPYLQRLLEDPEPLAAGQLTGRFHRESTSESPNPKRRRLIAEKGSENELDRLPFSAEAPFNSFQKQHEPTCLPNTRVNILEEIFNWADGQDERCIFWLNGLDGTGKSTIARTVARRCFDSVRLGASFFFSRGGGDVGHAGKFVTSIAVQLARNVPALYQHIYNAITERSDIADQSLRDQWNHLVVGPFLKLDGKDSRSSYILVIDALDECAEDVNIRIILQLLTEIRSLTNARLRIFLTSRPEIPIRYGFRQIPDAEYQDFILHNISPPVVDHDITIFLKDNLRLIGQERSLGADWPSGDNIRRLVQNASGLFIWAATAYRFIRDGRRFTEKRLATILDGRSNDATAPEKHLNGIYITVLRCSVSLDYSDEEKEELYGMLRQILGSIVLLLSPLSSPSLGRLIRLPTKDIDQTLDDLHAILDIPEDRRRPLRLHHPSFRDFLLDKKRCSDSNFWVNEKQVHGALATSCIQLMSTTLKQDICGIEAPGVLIADVPSHRVEQYLTPEVQYACLYWVQHLQKSNTQLQDNDQVHEFLQVHLLYWLEALSWMRRVSEGIHAVTLLETFALAYDCPRLSEFIHDAKRFTLYNQQVMERAPLQIYSSALIFTPTTSIVKRQFKDWVPRWMQNLPNVEKYWSALLQTLDGHSNAVNAVAFSPDGKVIASGSYDETVRLWDAGSGAALQTLDGHSNAVSAVAFSPDGKVIASGSHDRTVRLWDAGSGAALQTLDGHSRAVSAVAFSLDGKVIASGSYDRTVRLWDAGSGAALQTLDGHSHAVSAVAFSPDGKVIASGSHDETVRLWDAGSGAALQTLTVDAIAKTLSYSDDGRFLRTDRGHLFVASSSYDSAISQPNSPHAIFLKEQWVSWGTKAMLWLPSEYRQCCVDIHGNVVALGCRSGRVTVMVFDFEFP
Round_4	Eukaryotes	GCA_013400695.1-Ani_VYZS01342955.1_i000_007680 | NXS13882.1 | 184:2250:+	SQRTSNVRSTFFKDCLYEVFDDLESKMEDSGKQLLQSVLHLMENGALVLTTNFDNLLELYAAHQGKHLESLDLTDEKKVLEWAQEKRKLSVLHIHGVYTNPSGIVLHPAGYQNVLRNTEVMREIQKLYENKSFLFLGCGWTVDDTTFQALFLEAVKHKSDLEHFMLVRRGDVDEFKKLRENMLDKGIKVISYGDEYSDLPEYLERLTSEIALRGRTG
Round_4	Eukaryotes	GCA_000835505.1-Fun_KN847322.1_i000_009780 | KIW51067.1 | 1396217:1402924:+	MSQSAQGAALGDTLRRKNDTLKRLRRELKDKRLVIVVGAGVSLSATADENGNSLSRLTWTGLVGNGLNYLVDEGYVEVMNRRVQYAYEALKEPALSRLLDAAGILSSLMTEHRQYSTWLDSVFGSLSDAVRHPAILETLRDLHEAGATILTTNYDDLLEKALRLPRISRSSQEDLLKFKRGDLDGVLHVQGSYHDPQDIVLDTTDYYKVAHADEVQNILRTFLEYRTIVFVGCGSGLEDPNFGSLLKWAGERQFNIPNRHCLLVRDDDRLNHNMLLRLKCGPRYDDLAPLLRRLLDEPTPSAREVSTNDAPSTSTAPQIKTAASSAGIPPSHGAYHVAIICPLEVEMSAVRYMLDEEHPSLPSLDGDCNEYILGKMGRHNVAIGYLPAGSQGIGAAATVATDMRRTFPSAIRLLVGIGGGIPGQKNDIRLGDVVVGMPDGNHGGVFEYDLGKETVDGFIRKGYLCPPPTKWRTTVVKMKSDHRIQPNKISEFVNNMLRTHPTLQEYSRPSPEKDVLFTADSLHVRDEPTCDKCDTAKILSPRSVLGPEIFYGTIASGNSVIKSAETRDRISRDAGGALCFEMEAAGLSSGSPCIVIRGICDYADSHKNDEWHPYAAAVAAACAKELLTYFDPFAGKQGIPISGPCAEPQTSTVVAECGLSHTSKQPTTDGTQAQAAPEVLLTIAQAFGKLDGALHPDDYYLFRSTTLEDVQYAAKIIEYDQEQRRCLRNLRRIEPLFEALRTLAAALDRLRRGTPYVCYLWAPIKLFLQIANEYIDCFTKLIEAYAQIAKLLPRIDALRLAMTDEEDFQHILADIYSDILEFHLYTYKFLRRPGWKHMFDASWRSFDRRFHAILQNLARTRGRTCAGRGGLDVLNANDCRRKLLEDLEKHEADRRQWQFRDTMVWLDLNGQDGEQVDLFERRSSARESDTCNWILQHPKISLWLDPEDRRLFFWLHGKPGSGKTTLATYLVEELSLPPGAHILYCLCSYGFGRSERNACSLTFRALIAQLLKKEPDFLPYIYENYVKTGAVASLPKVKELLKNLIVSSGKIFLILDGLDEFEGSDQRQVLTEMSNLVTHDTGRDSDQTNLKVLVCSRETRDIARRLSKAPQISLSNEEEEQFVRRDISTFTKNRLSELRDRFEDNEANNIGNDIVQKANGMFLWVRLVLSTVLEQESVQDLRSAVRHLPSGLPGLYRSILDRLHLQSDDQQRIRARFILSWLSFACRPLKTWEVCCAIVFHNGAAKLNDESRLGKGILDICKPLIEEREGETIALVHFSAREFLLHRASGPYLSPFVAHANITTACTRYLLTCAEFLKTPLSPAVHGHVVKGFHDIYAYVQEFWPEHLRKFTESLVEVEDRGISVEVFSQLRILAATYGRIPASETSSDREQDRQSPAMPPAPAFSTPDLPSLPPLLRQYLDFRKITAVKKLAGLTASANTDVESDPTTLTETYSRFRTVFESLLNSPPESRYAEMEITVTDVETFLQRYRSTAYCCRWSGCMWASIGFRTQEQRAVHEALHKQRFRCTDSDCDFAVSGFNTRASLRKHILKYHTEAEELTLKEFPELRNKSVTLNTDATNSSPAPSSPLRSPTVPPFDGSFDKDGSLPDWALFNVDRIDPSMGSGELPEVMPVVLANSTPNDEAGKALNDAVKAVWSPWNKHVPPKKVTQGIAAFGLAIKSLHDLWKPKNDILLGGRQGPLALIQLEIDVPWYRRLMENAVLNTLTYGHAAILERLGEDRSTLATLYSFLLDRSTDGDFDGHLAKCILKLASRFKTLDEESLKAAKWREILEEFSNSATNESKTLSSAILAKAAAVTAKNKITEHSDHTFHANTDTFAQMDDVPVCGPSLVDRRMALVERSRDPNFRNRPTYTEFREFFEASKGPNSEPYHSGHLYRTVRETEEWMGIGKKLFGKTNGPLHVLEQYLKFVEEQNDSCFNLGDTFSPPLDPPSRERSPAETQQRGTADNGRAPVFCICRRHESGLMIECEICHEWYHAKCLGLKRNKVKETETFTCPICDWRVRIWRLTARPNLEVLQDWQAKIPGLHSDLQKKKY
Round_4	Eukaryotes	GCA_022453515.1-Fun_JAJNNY010000051.1_i000_008751 | KAI0197827.1 | 115696:119146:+	MAERSPWPQNVSIYVPTGTPGVALGHPNEEETISQTPDGTPSGFIPGINPPYTGGAGSPMDVDRSTSSRGGPQGSPPQASGSMGPPQRPIFNTEPFAAGSGTSPIFNGSSFRPSASRPQGGSPAPRASGGPSARNITHPTPAQISPQTPLTFQPPRRHLPPDLTQSENEAIREKDARKKAKREAKEQEKARKKSEAHRIQDEAVQKLTEQLKLGRLAICVGSGVTLYSAPSQAQRLSWWGLMNNALDYYEDQASTLAQEPINQSNLNSARKMLQHDNPTEADREDVANKIQKLLANRVDLEATWLRAQFKNLYQDYVEQLEILDALKGLQQNGALLFTTNYDDLLEKHCGLEPIDATDPNGLISWRRGSRAAVFHPHGYWRNTNHIVLSAEQYYRVKHEPIIQETLQHILASKTVLFVGCGGGLSDPNFGPLIQWIGEKNVGAGYSHYILLQAAEGNPVTKLPLIHLRCENFDAIPRFLKDLLPSNQRREGTIDEVPDDRERKKIDHWLQPVDQAWFLNDVLNLQGPNRFDRQVTQSQDVWNLNFPSRVLVTGEQGWGKTMFCASVIHHTSQNAQLATLLRTRDSLAYFFAATYQPHQEAPIVDINPFNTFLRTVISQLTPPNTVHSPLRDLYALCTRHHPVRLPTDSELKNVLIEILTILDKARTPKEGQAESLSLLPGNTYMVIDEVGTMSPCMRDQYSRFIRQLANLRLQHFHLLVAADSLVSVGVAPPARPAVRVTPPKSGRKGKSKGKGKGKGKAPAGSVGAGKDKGKGKATHPSINIPPGTPGLSAASWYTISLDWITTSTAMIEWIRHCFARNPSLAIYGNLRSEIVYDIYKFQQNFRWVYWKLDQLGRIGQAASDLNDDELRTIALECIDEKSDDGNSPLENSVNGGDKTADGDEEFVTAMDPDDDDIYDISPRTRAKRKAQSPWEVEAKKARIEK
Round_4	Eukaryotes	GCA_013389985.1-Ani_WEIT01020896.1_i000_006155 | NWI78164.1 | 11209:13837:-	SQRTSNVRSTFFKDCLYEVFDDLESKMEDSGKQLLQSVLHLMENGALVLTTNFDNLLELYAAHQGKHLESLDLTDEKKVLEWAQEKRKLSVLHIHGVYTNPSGIVLHPAGYQNVLRNTEVMREIQKLYENKSFLFLGCGWTVDDTTFQALFLEAVKHKSDLEHFMLVRRGDVDEFKKLRENMLDKGIKVISYGDEYADLPEYFERLTSEIAMRGRTGVPKEGQQLNGSAAAHAEVQG
Round_4	Eukaryotes	GCA_020004485.1-Ani_JAATJU010017980.1_i000_004741 | KAH0516995.1 | 1020796:1032191:+	MQRTSNVRSTFFKDCLYEVFDDLESKMEDSGKQLLQSVLHLMENGALVLTTNFDNLLELYAADQGKQLESLDLTDEKKVLEWAQEKRKLSVLHIHGVYTNPSGIVLHPAGYQNVLRNTEVMREIQKLYENKSFLFLGCGWTVDDTTFQALFLEAVKHKSDLEHFMLVRRGDVDEFKKLRENMLDKGIKVISYGNDYADLPEYFKRLTCEISTRGRSGGRAEHGVELGAASPLTLPLHYTEDKVLTYSKAHS
Round_4	Eukaryotes	GCA_002197005.1-Ani_CM008009.1_i000_001018 | OWK17215.1 | 25541779:25548749:+	RTSNVRSTFFKDCLYEVFDDLESKMEDSGKQLLQSVLHLMENGALVLTTNFDNLLELYAADQGKQLESLDLTDEKKVLEWAQEKRKLSVLHIHGVYTNPSGIVLHPAGYQNVLRNTEVMREIQKLYENKSFLFLGCGWTVDDTTFQALFLEAVKHKSDLEHFMLVRRGDVDEFKKLRENMLDKGIKVISYGNDYADLPEYFKRLTCEISTRGRSG
Round_4	Eukaryotes	GCA_001675575.1-Ani_LZPO01018550.1_i000_004108 | OBS79665.1 | 21076:25170:+	MQRTSNVRSTFFKDCLYEVFDDLESKMEDSGKQLLQSVLHLMENGALVLTTNFDNLLELYAADQGKQLESLDLTDEKKVLEWAQEKRKLSVLHIHGVYTNPSGIVLHPAGYQNVLRNTEVMREIQKLYENKSFLFLGCGWTVDDTTFQALFLEAVKHKSDLEHFMLVRRGDVDEFKKLRENMLDKGIKVISYGNDYADLPEYFKRLTFEISTRGRAGKGRSKSSNPLAFCVCVR
Round_4	Eukaryotes	GCA_013401175.1-Ani_VZUH01005124.1_i000_007435 | NXU89571.1 | 144160:146264:-	SHSLPLLFPQRTGDTKPNFFQDCLMEVFDNLEQHIQNPGVLQAILRLMERGTMVLTTNYDNLLEIFGQQQGKPMESLDLKDKDKVLQWARGHVKYGVLHIHGLYTDPCGMVLDPSGYKDVTQDPEVMEVLQNLYRTKSFLFLGCGETLRDQIFQALFLYTVKNKVDLEHYMLVLKENEDHFFKLQADMLLHGIKVVSYGDCFQQFPEYVQDLTAQICKQRSPGKENLGS
Round_4	Eukaryotes	GCA_010015585.1-Fun_ML975171.1_i000_007985 | KAF1809572.1 | 10677:11800:+	MDLAGRFDVGLIMGSEAPGQTKAEAARIELDRITRIRDALNDKKLVVVIGAGVTLNVTASQSGKTLDRLSWLGLIRHGLNYLVKDDYIDKDDYRLRYAQEILDLYPGDLLEAARVLRALLDEARQFPTWLKAVFGGLSKEVRHRALLDVLKSLHERGAMLLTTNYDDLFEEGYCELRRISRSNHDDLLKFQSGELRGILHVHGSYHDPADVIIDATDYENVQSSDIKTVLRTLWNTYTILFVGCGSGLEDPNFGALLQWACDDQKNISNRHCVLLKTGDPFNPKPLVRLKFGPNYSDLVPYLQRLLSEQETDDPIDATAPSGAEANWWIGNGKAQTFLRALGKLWNATSCGMARER
Round_4	Eukaryotes	GCA_002029285.1-Ani_LSYS01004200.1_i000_008113 | OPJ80706.1 | 19505564:19511597:-	MSPRTGDTKPNFFQDCLMEVFDNLEQHIQNPVVLQSILRLMERGTMVLTTNYDNLLEIFGQQQGKPMESLDLKDKDKVLQWARGHIKYGVLHIHGLYTDPCGMVLDPSGYKDVTQDPEVMEVLQNLYRTKSFLFLGCGETLRDQIFQALFLYTVKNKVDLEHYMLVLKENEDHFFKLQADMLLHGIKVVSYGDCFKQFPEYVQDLTAQICKQRSPDADRVDSTTLLGTSCVDCAKRKLGENGTDSPKKIKQSDNGIPTI
Round_4	Eukaryotes	GCA_004768795.1-Fun_SKBN01000132.1_i000_001388 | TGJ82340.1 | 56377:59545:+	MADPAASDSWDGGCFGGQKPDDTNPDGQNPDGQDPDAQIPEELNPEELNPEGPKDEDPEDQPPEDQTAGNQGPEGPGGQKIVDQDPDTQNTDTQNSDPNDPDSQPPNFQAPDPPSSSPASFQTSSFGTSVLGTSISGSSIPGIPIPGLSIPGISIPSTTDSGSTMSSSVNFNPQPTPRAPTREDRRQQRREAKERERVANERERERKETESLRVQDEAIERLREQLKLGRLAICVGSGVTLYSASSQAQRLSWWGLMSNALDYFEDQAAGYITQPINQADLASARKILRKNDPTEADREDVTNRIQKLLATRIDLETSWMRAQFQNLYKDYVDQLDLLDSIKSLHQQGAMLLTTNYDDLLEKHCDLEPIDASDPNGLVSFRRGSRPAVFHPHGYWRNASNIVLSAEQYWRVKNDQVVQETLQHILATKTVLFVGCGGGLSDPNFGPLIHWVGEKNLGSGASHYILLRGREPNPVTQLPLIHLRCESFDDIPRFLKDLLDPSERREGTLAELPQGRERIRIHNWLAPTDQSGFLNDMLNLHGRNRFDRQVTQSQDIWAVNTPSRVRVRGEDGWGKTMFCTSVIQHTLRECRLGALKRARDSLAYFFCATYRPYMDTPDIEVHDFNVFLRAVISQLCPPDAVFASLRNLYTECTRYHPARQPTNAELQAVLIEILWQLERPPAPKMGDPVVPGETYLVIDELETLEANMRDEYSKFIKTVAGLQLEHFHLLVTAENALTLGIEPVLRRKRPLKGKGKKGKSFNKIFGLAPQPPAEKAANATNWAEVTLDWTTTGTASIEWIRDRFNNDPSLANYVHIRQDLIFQIHGSGQNLRWVYWKLNRLAEIGAAADLDDAELKEAAEAALEESDDEGDDDGSMYDAGDNDDGDYDDDGDVLPGGKRPKGQKNSSNKKIKQNP
Round_4	Eukaryotes	GCA_013397635.1-Ani_VYZG01004441.1_i000_011407 | NWQ84120.1 | 10776:12131:+	LSPPQRTSNVRSTFFKDCLYEVFDDLESKMEDSGKQLLQSVLDLMENGALVLTTNFDNLLELYAAHQGKHLESLDLTDEKKVLEWAQEKRKLSVLHIHGVYTNPGGIVLHPAGYQNVLRNTEVMRAIQKLYENKSFLFLGCGWTVDDTTFQALFLEAVKHKSDLEHFMLVRRGDVDEFKKLRENMLDKGIKVISYGDEYADLPEYFERLAGEITMRGPTG
Round_4	Eukaryotes	GCA_905332035.1-Ani_CAJOAY010006196.1_i000_037343 | CAF4133078.1 | 1:963:-	MTNDIQKIKKDLVSNNVVVFVGPDISVYTANGDTTVSYWKGLLNNGLNQCYRSTGSDEENFAKSIKKLDNSVEVNDYAVFADRIKYCFEEQTDTYEAWLTDTIGQLHPQKPDLVKAIGKLGCPILTTNYDSLLEDILNRETLTWNKFQSSDSLTNYILHIYGHYQSPNTVIFSSNDYHRIHEDELACSQLRRLVEGKTLLFVGYGMGMPDPSFCQLLKWIFDITSNNPPTIYKLIQSNVRCSLLENIEEISYGNTFEDLVFFLQSLPSFATLIHKNLSSTERRENVRRKYLNYLINEYGHVSIFGYSNNDISLPLESVYVE
Round_4	Eukaryotes	GCA_905250015.1-Ani_CAJNOM010000101.1_i000_017511 | CAF1049854.1 | 343115:349741:+	MTNDIQKIKKDLVSNDVVVFVGPDISVYTANGDTTVSYWKGLLNNGLNQCYRSTGSDEENFAESIKKLDTSVEVNDYVFFADRIKYCFGEQTDTYEAWLTDTIGQLHPQKPELIKAIGKLGCPILTTNYDSLLEDILSKETLTWNKFQSNNSLTNMINYILHVYGHYQSSNTVIFSSNDYHRIHEDELACSKLRTLVEGKTLLFVGYGMGMPDPSFSQLLKWIFSITSNNPPTIYKLIQSNVRCSLLENIKEVSYGNTFEDLFFFLQSLSSFSTLIHQNLSFTERRENVRRKYLNYLINEYGHVSIFGYSNNDISLPLESVYVELKFDPTHPSIKAMKTIDMYEEFKRKVLSYGFFDDNEKQKLIQAIIKRSTYNPEGIYRDLMIDQWLNVLLSNKEFFSENEANSIRNKISQLKQNILKKNNFQESKQYQIQQAYNEFKHFIILGHPGSGKTTISKWLVMNMAQQCLGKKNMLFNTREKIPILIPIWKYVNQIKDNPYGQKLTLLQFIHDNATLNSLLFTNEEKQDLSSLIIELLLHGNVLIIFEGLDEVPAHVDRTDLLKDINALLERGIDYDSKSNKLTHSIYEQKEINNTKDPTMGNRFIITSRIEGNYFEDINFYIPRLTIQDMSNESLKLFCNSYTECINKIGIQTGKCMNACKTNQLYNDITENKDIFQLAINPQLASVIAAVYNQYDDKLPEKRIDLYEKAIEKMIERLVTSSVNDDLQLNAIILWSILQKIAEYLHNIVEGLSENNLREIIRKCLIDYQQELSNDIDDLISKLVDIFKYKVGLLNEFGHNSFRFIHRTFQEYLAAKSIIYFNGIERSIDEIYENIKNKIDIPNWRVPLSMTFGILSKLHENNDLFHQILERLLTNESISSSSTLVVPFVIIDSLNDMYFPFEKAEHKLMCKLADMLLNDYKNLLSFSRLKEHQKLIHSYFFKLKQKSTLTMISWFIEKMNDETNIAPCANIIYQLKWYSPKFHDIFLRNLHNDSQFWDWPIDSLLRFYSTEIKDQSVLTQLQFKKAIIENSKLIEYITKNNDWLCLITALYGGYKNYNTQATVSEYNELAQFLALSENQRAPFTFYYQNVWGMDDPIYNMAVRADAIGKRKFWNEKPGFDENEIYKESFLTRKILEFLSEERSARGLKEELQKQLNSKKLCINEQIEIFIALVALGDFDFASIIMEENNGLLTKYFGNRLEQLIYILKDPIARYFSYTEEYLLTIYNNMKIKPLPYGLNFCDYSKIYLSLIVNSGGLPVDTHTLAETTNNMENKCALYAEYFAYKLTSSSVGDIQYTVAVLLDTCIESMKSDLIIKSFLKINDTVQIYKPVRAYPWALDMFTFKSFPDDDIPIGFFNCLENIHTNIAFVIQAICNVFLKEEYFNKNPELIPLVILLIFGIQSKDLNKEAIYVALLPELTETINIKECLYNKIQLMRNPYYKSRALYQLAQFDDENSNELLTQSFQLTKLIQEPVLKFQVLEKIYYALHYKQVNPKLFIQQIIDELILTSEKIEDRYDRVIALTRLSFYGSGEFRKKYLANTLEILIQMDENHENIKLIIKLKPLISIYDDLQNELKTIIQNFKNKTHNDFVNSYYGRILFNQKVQDDIEHTEFHALFRLFAQLNDIKLVLDKDDSLHKLWINFYKDINNQSNIEKILNVGLNNELFLTPQAAIIIDELIQQGQEEIISVLFPYIIKPSNEVLPIVQRWFTDCQHNEIKKLAALLLVESKYIFESAMDTIVDLIKTDNDQMRYRAQRIFQHPERDPKEPSKRISIIGEKTLMKILQTALMGEHLPRVQTYLRHFFFDLLWDDPKIIEKVIQLKQKNLGDRRIWFLYPIKFINEQTWNSIIQLSSHSFCAEELLHSVMDLTIDGQITAENWMEFRRILSVTDTSQFIEKLYFSGTELETIAFIINEICVSTNVNDEMYFASLESKLISEMTIRIEDLYHNNYDQIKHIGSCNFRVLVNDLNQSILDIINDIPITIIILESLIQWLIQKMINLKESNNSIYSLMMSNNLLSLVAACVQKEDYLYRKITNSQKFDKIQMIKLLEYMINHHPYFPSRGSAFILLAAMDLPDHKIIINALNSLFDENIVKQYTSIGIPYIHLPPNELVDDLLKSLTDNSAIKVYETLKIITEFTLDEKINANTKSKIIHYLANEIGQFKSKKLVNYYYTDIKIPFTTTLENELYKTWTKIQGLAGKTQYTSTTDQ
Round_4	Eukaryotes	GCA_905250115.1-Ani_CAJNOI010000159.1_i000_023531 | CAF1142394.1 | 168233:174859:+	MTNDIQKIKKDLVSNDVVVFVGPDISVYTANGDTTVSYWKGLLNNGLNQCYRSTGSDEENFAESIKKLDTSVEVNDYVFFADRIKYCFGEQTDTYEAWLTDTIGQLHPQKPELIKAIGKLGCPILTTNYDSLLEDILSKETLTWNKFQSNNSLTNMINYILHVYGHYQSSNTVIFSSNDYHRIHEDELACSKLRTLVEGKTLLFVGYGMGMPDPSFSQLLKWIFSITSNNPPTIYKLIQSNVRCSLLENIKEVSYGNTFEDLFFFLQSLSSFSTLIHQNLSFTERRENVRRKYLNYLINEYGHVSIFGYSNNDISLPLESVYVELKFDPTHPSIKAMKTIDMYEEFKRKVLSYGFFDDNEKQKLIQAIIKRSTYNPEGIYRDLMIDQWLNVLLSNKEFFSENEANSIRNKISQLKQNILKKNNFQESKQYQIQQAYNEFKHFIILGHPGSGKTTISKWLVMNMAQQCLGKKNMLFNTREKIPILIPIWKYVNQIKDNPYGQKLTLLQFIHDNATLNSLLFTNEEKQDLSSLIIELLLHGNVLIIFEGLDEVPAHVDRTDLLKDINALLERGIDYDSKSNKLTHSIYEQKEINNTKDPTMGNRFIITSRIEGNYFEDINFYIPRLTIQDMSNESLKLFCNSYTECINKIGIQTGKCMNACKTNQLYNDITENKDIFQLAINPQLASVIAAVYNQYDDKLPEKRIDLYEKAIEKMIERLVTSSVNDDLQLNAIILWSILQKIAEYLHNIVEGLSENNLREIIRKCLIDYQQELSNDIDDLISKLVDIFKYKVGLLNEFGHNSFRFIHRTFQEYLAAKSIIYFNGIERSIDEIYENIKNKIDIPNWRVPLSMTFGILSKLHENNDLFHQILERLLTNESISSSSTLVVPFVIIDSLNDMYFPFEKAEHKLMCKLADMLLNDYKNLLSFSRLKEHQKLIHSYFFKLKQKSTLTMISWFIEKMNDETNIAPCANIIYQLKWYSPKFHDIFLRNLHNDSQFWDWPIDSLLRFYSTEIKDQSVLTQLQFKKAIIENSKLIEYITKNNDWLCLITALYGGYKNYNTQATVSEYNELAQFLALSENQRAPFTFYYQNVWGMDDPIYNMAVRADAIGKRKFWNEKPGFDENEIYKESFLTRKILEFLSEERSARGLKEELQKQLNSKKLCINEQIEIFIALVALGDFDFASIIMEENNGLLTKYFGNRLEQLIYILKDPIARYFSYTEEYLLTIYNNMKIKPLPYGLNFCDYSKIYLSLIVNSGGLPVDTHTLAETTNNMENKCALYAEYFAYKLTSSSVGDIQYTVAVLLDTCIESMKSDLIIKSFLKINDTVQIYKPVRAYPWALDMFTFKSFPDDDIPIGFFNCLENIHTNIAFVIQAICNVFLKEEYFNKNPELIPLVILLIFGIQSKDLNKEAIYVALLPELTETINIKECLYNKIQLMRNPYYKSRALYQLAQFDDENSNELLTQSFQLTKLIQEPVLKFQVLEKIYYALHYKQVNPKLFIQQIIDELILTSEKIEDRYDRVIALTRLSFYGSGEFRKKYLANTLEILIQMDENHENIKLIIKLKPLISIYDDLQNELKTIIQNFKNKTHNDFVNSYYGRILFNQKVQDDIEHTEFHALFRLFAQLNDIKLVLDKDDSLHKLWINFYKDINNQSNIEKILNVGLNNELFLTPQAAIIIDELIQQGQEEIISVLFPYIIKPSNEVLPIVQRWFTDCQHNEIKKLAALLLVESKYIFESAMDTIVDLIKTDNDQMRYRAQRIFQHPERDPKEPSKRISIIGEKTLMKILQTALMGEHLPRVQTYLRHFFFDLLWDDPKIIEKVIQLKQKNLGDRRIWFLYPIKFINEQTWNSIIQLSSHSFCAEELLHSVMDLTIDGQITAENWMEFRRILSVTDTSQFIEKLYFSGTELETIAFIINEICVSTNVNDEMYFASLESKLISEMTIRIEDLYHNNYDQIKHIGSCNFRVLVNDLNQSILDIINDIPITIIILESLIQWLIQKMINLKESNNSIYSLMMSNNLLSLVAACVQKEDYLYRKITNSQKFDKIQMIKLLEYMINHHPYFPSRGSAFILLAAMDLPDHKIIINALNSLFDENIVKQYTSIGIPYIHLPPNELVDDLLKSLTDNSAIKVYETLKIITEFTLDEKINANTKSKIIHYLANEIGQFKSKKLVNYYYTDIKIPFTTTLENELYKTWTKIQGLAGKTQYTSTTDQ
Round_4	Eukaryotes	GCA_013389965.1-Ani_WEIS01065965.1_i000_006268 | NWI68206.1 | 13294:15509:-	RTGDTKPNFFQDCLMEVFDDLEQHIQNPVVLQSILRLMERGTMVLTTNYDNLLEIFGQQQGKPMESLDLKDKDKVLQWATGHIKYGVLHIHGLYTDPCGMVLDPSGYKDVTQDPEVMETLQNLYRTKSFLFLGCGETLRDQIFQALFLYTVKNKVDLEHYMLVLKENEDHFFKLQADMLLHGIKVVSYGDSFKQFPEYVQDLTAQICKQRSP
Round_4	Eukaryotes	GCA_000695765.1-Ani_KK803307.1_i000_002839 | KFQ30340.1 | 294:3164:+	SQRTSNVRSTFFKDCLYEVFDDLESKMEDAGKQLLQSVLHLMENGALVLTTNFDNLLELYAAHQGKHLESLDLTDEKKVLEWAQEKRTLSVLHIHGVYTNPSGIVLHPAGYQNVLRNTEVMREIQKLYENKSFLFLGCGWTVDDTTFQALFLEAMKHKSDLEHFMLVRRGDVDEFKKLRENMLDKGIKVISYGDQYADLPEYFERLAGEIATRGHAGVPKEGQQLNGSAAACAEMKG
Round_4	Eukaryotes	GCA_002003505.1-Fun_BDMC01000089.1_i000_014126 | GAW24792.1 | 8294:11320:-	MASPSEPDHRDESKSVSSEGEKETEGQESQCQDLEVPGDQSRESQTLDDPDADEQSSNASNTDAQNNERRDTRPKTPDNKDPDPRSPKSPGLLAPNDSGSHNSEYDAADPSTTTSGSTLSGPKGPNFQPTTQPATQTRLDRRQQRRDARERDRERKEHESLRVQNEAVERLREQLNLGRLAICVGSGVTLYSASSQAQRLSWWGLMSNALDYFEDQGSGFASQPTNRDDLNSARRILRKDDPTEADREGVASRIQKLLGNRTDLETTWMRAQFQHLYKDYADRLELLDAIKALQEQGALLFTTNYDDLLEKHCGLEPIDASDPKGLLSYRRGSRPAVFHPHGYWRNVDHIVLSPAQYWRVKHDQVVQETLQHILDTKTVLFVGCGGGLSDPNFGPLIQWIGDRNAGTGISHYILLRGQEANPVTQLPLIHLRCEDFDDIPRFLKGLLDASERREGILSELPDGNERLRIHNWLAPSDQSGFLTDMLNLQGPQRFDRQVTRSQDVWAINSPSRVRVRGEEGWGKTMFCASVIQHTLRGCHRSTLRRARDSLAYFFCATYKPYIDSPDVQVHDFNTFLRTVISQLCPPQNVYAPLRALYTDCTKYHPARQPTNAELEATLIEILVLLEKPAPPPNQGDPIVPGETYLVIDELETVPVNMRDDYSKLINTIAKLPLQHFHLLATAEDPLTLGIGPPPRRKRRFREKQGKSHNYILSLAPQPAGKAKTVPGVTDWAEVTLDWTTTGTASTEWLRDRFGTDPSLSNYMSIRHDLVFEIHGSGQNLRWVYWKLNRLAEVGADSNLSNADLKEAAEAVLDESDDEGSDEGSEYNARGNVGGGDNDDDDLLPGSKRSRGHNNSTAKRRRRG
Round_4	Eukaryotes	GCA_004014815.1-Fun_RYZI01000447.1_i000_007591 | RWA05376.1 | 23436:26482:-	MASPSEPDHRDESKYVSSEGEKETEGQESECQDLEVPGYQFRQSQTQDDPDADAQSSNASNTDIQNNERRDNRLKTPDNKDPDPQSPKSVGLLAPNDSGSHNSTYNAANPSTTTSGSTLSGPTGSNFQPTTQPTTQPATQPATQTIPDRRQQRRDARERDRERKENESLRVQNEAIERLREQLKLGRLAICVGSGVTLYSASSQAQRLSWWGLMSNALDYFEDQGSGFASQPVNRDDLNSARRILRKDDPTEADREGVASRIQKLLGNRTDLETTWMRAQFQHLYKDYADRLELLDAIKALQEQGALLFTTNYDDLLEKHCGLEPIDASDPKGLLSYRRGSRPAVFHPHGYWRNVDHIVLSPAQYWRVKHDQIVQETLQHILATKTVLFVGCGGGLSDPNFGPLIQWIGDRNVGTGISHYILLRGQEANPVTQLPLIHLRCEGFDDIPRFLEELLDASERREGTLSELPTGHERIRIHNWLAPSDQSGFLTDVLNLQGPQRFDRQVTRSQDVWAINSPSRVRVRGEEGWGKTMFCASVIQHTLRGCRRSTLRRARDSLAYFFCATYKPYIDSPDVQVHDFNTFLRTVISQLCPPQTVFAPLRALYTDCTKYHPARQPTNAELEATLIEILVLLGKPAPPNQGDPIVPGETYLIIDELETLPVNMRDDYSKLINTIAKLPLQHFHLLATAQEPLTLGIGPPPRRKRRFREKQGKSHNFILSLAPQPAGKAKTVPVVTDWAEVTLDWTTTGTASTEWLRDRFGTDPSLSNYLSIRQDLIFEIHGSGQNLRWVYWKLNRLAEIGADSNLSNAELKEAAEAVLDESDDEEGDEGSEYNARDNVGDGDDDDDDLLPGSKRSQGHNNSTAKRRKRG
Round_4	Eukaryotes	GCA_022376535.1-Fun_JAJJKD010000015.1_i000_002612 | KAI0012020.1 | 138805:141307:-	MASLAAQPAPAPKDPRAEQKTKEATRRQNEAIEKLRGELKAGRLAICVGSGVTLSSVPGESRLTWTGLIQNGLDFLDDQARQIGADNQQVIDRAQSLLGMKDATTQDILDAATRLQEVLSKRPDLYSDWLKHSFKSLYSYVANPTILDSLKRLKENGASLFTTNYDDLIEKHCHMHSLDRLDTYGMQSFSRGTSNSVFHAHGYWRNAETVVLSARDYWDVTSHHGVQECLKNIFRNKTVLFVGCGAGLADPNFGKLLKWIGEKQRGLGAGHYILLKDGSPNPVTELSLSVLRCESYEDISRWLNDLLDENQRGEDTVYETSKNSEWSAINSWLAPLDQAEFLKQSSDIPAVSNFEQAMMGENLLWKDGTSNHLVSKGEAYDKTIFCASVVKNKREKCQLAHYNRSRDSLGYFFCRTYDVNATLPQTQNYGFSAFCRTVISQLCPPGEVFPSVRNLYTECTRYHPARLPTNRELFDILMEILESLSESSVPTNGGTIEPGDTYLVLDGIDSVVISERGLFFALIRDIVQKNLPHFHLLISCEDKRGMRNKLRKYGEWDEIEFSEAAMEEFIWEYVNTCIDDDADFDDMDDALAESTVAQLVDSKNGLEGVYWKIQALKTLDEFNEETIQACINFNTKKQLLQEYFSSSADTPSTTMNGSK
Round_4	Eukaryotes	GCA_000344595.1-Ani_KB534354.1_i000_008695 | EMP33980.1 | 97483:116801:-	MSPRTGDSKPNFFQDCLMEVFDNLEQHIQNPVVLQSILRLMERGTMVLTTNYDNLLEIFGQQLGKPMESLDLKDKDKVLQWARGHIKYGVLHIHGLYTDPCGMVLDPSGYKDVTQDPEVMEVLQNLYLMKSFLFVGCGETLRDQIFQALFLYTVKNKVDLEHYMLVLKENEDHFFKLQADMLLHGIKVVSYGDCFESFPEYVQELTAQICKQRSPVDTSADDLGVVKKFETQVQGNCAGPLEGEAENWALTTPEFQ
Round_4	Eukaryotes	GCA_905250035.1-Ani_CAJNOE010000027.1_i000_004786 | CAF0762596.1 | 388540:395157:+	MTNDIQKIKKDLVSNNVVVFVGPDISVYTANGDTTVSYWKGLLNNGLNQCYRSTGSDEENFAKSIKKLDNSVEVNDYAVFADRIKYCFEEQTDTYEAWLTDTIGQLHPQKPDLVKAIGKLGCPILTTNYDSLLEDILNRETLTWNKFQSSDSLTNYILHIYGHYQSPNTVIFSSNDYHRIHEDELACSQLRRLVEGKTLLFVGYGMGMPDPSFCQLLKWIFDITSNNPPTIYKLIQSNVRCSLLENIEEISYGNTFEDLVFFLQSLPSFATLIHKNLSSTERRENVRRKYLNYLINEYGHVSIFGYSNNDISLPLESVYVELKFDPTHPSIKAMKTIDMYEEFKRKVLSYGFFDDNEKQKLIQAIIKRSTYNPEGIYRDLMIDQWLNVLLSNKEFFSEDEADSIRNKISQLKQNILKKNNFQESKQYQIQQAFNEFKHFIILGHPGSGKTTISKWLVMNMAQQCLGKKNMLFNTREKIPILIPIWKYVNQIKDNPYEQKLTLLQFIHENVTLNSLLFTNEERQDLSSLIIESLLHGNVLIIFEGLDEVPAHVDRTDLLKDINALLERGIDYDSKSNKLTHSIYEQKEINNTKDPTMGNRFIITSRIEGNYFEDINFYIPRLTIQDMSNESLKLFCNSYTECINKIGIQTGKCMDACKTNQLYNDITENKDIFQLAINPQLASVIAAVYNQYDDKLPEKRIDLYEKAIEKMIERLVTSSINEDLQLNAIILWSILQKIAEYLHNIVEGLSESNLREIIRKCLIDYQEQLSNDIDDLISKLVDIFKYKVGLLNEFGHNSFRFIHRTFQEYLAAKSIIYFNGIERSIDEIYENIKNKIDIPNWRVPLSMTFGILSKLHENNDLFHQILERLLTNESISSSSTLVVPFVIIDSLNDMYFPFEKAEHKLMCKLADMLLNDYKNLLGFSRLKEHQKLIHSYFFKLKQKSILTMILWFIEKIKDETNIAPCANIIYQLKWYCSKFHGIFLRNLHHDSQFWDWPIDSILRFYSTEIKNQSVLKHLQFKKAIIENSKLIEYITKNNDWLCLITALYGGYKNYNTQATVSEYNELAQFLALSENQRAPFTFYYQNVWGMDDPIYNMAVRADAIGKRKFWNEKPGFDENEIYKESFLTRKILEFLSEERSARGLKEELQKQLNSKKLCINEQIEIFIALVALGDFDFASIIMEENNGLLTKYFGNRLEQLIYILKDPIARYFSYTEEYLLTIYNNMKIKPLPYGLNFCDYSKIYLSLIVNSGGLPVDTHTLAETTNNMENKCALYAEYFAYKLTSSSVGDIQYTVAVLLDTCIESMKSDLIIKSFLKINDTVQIYKPVRAYPWALDMFTFKSFPDDDIPIGFFNCLENIHTNIAFVIQTICNVFLKEEYFNKNPELIPLVILLVFGIQSKDLDKEAIYVALLPELTETINIKECLYNKIQLMRNPYYKSRALYQLAQFDDENSNELLTQSFQLTKLIQEPVLKFQVLEKIYYALHYKQVNPKLFIQQIIDELILTSEKIEDRYDRVIALTRLSFYGSGEFRKKYLANTLEILIQMDENHENIKLIIKLKPLISIYDDLQNELKTIIQNFKNKTHNDFVNSYYGRILFNQKVQDDIEHTEFHALFRLFAQLNDIKLVLDKDDSLHKLWINFYKDINNQSNIEKILNVGLNNELFLTPQAAIIIDELIQQGQEEIISVLFPYIIKPSNEVLPIVQRWFTDCQHNEIKKLAALLLVESKYIFESAMDTIVDLIKTDNDQMRYRAQRIFQHPERDPKEPSKRISIIGEKTLMKILQTALMGEHLPRVQTYLRHFFFDLLWDDPKIIEKVIQLKQKNLGDRRIWFLYPIKFINEQTWNSIIQLSSHSFCAEELLHSVMDLTIDGQITAENWMEFRRILSVTDRSQFIEKLYFSGTELETIAFIINEICVSTNVNDEMYFASLESKLISEMTIRIEDLYHNNYDQIKHIGSCNFRVLVNDLNQSILDIINDIPITIIILESLIQWLIQKMINLKESNNSIYSLMMSNNLLSLVAACVQKEDYLYRKITNSQKFNKIQMIKLLEYMINHHPYFPSRGSAFILLAAMDLPDHKIIINALNSLFDENIVKQYTSIGIPYIHLPPNELVDDLLKSLTDNSAIKVYETLKIITEFTLDEKINANTKSKIIHYLANEIGQFKSKKLVNYYYTDIKIPFTTTLENELYKTWTKIQGLAGKTQYTSTTDQ
Round_4	Eukaryotes	GCA_905332045.1-Ani_CAJOBB010000204.1_i000_005535 | CAF3608953.1 | 46105:52722:+	MTNDIQKIKKDLVSNNVVVFVGPDISVYTANGDTTVSYWKGLLNNGLNQCYRSTGSDEENFAKSIKKLDNSVEVNDYAVFADRIKYCFEEQTDTYEAWLTDTIGQLHPQKPDLVKAIGKLGCPILTTNYDSLLEDILNRETLTWNKFQSSDSLTNYILHIYGHYQSPNTVIFSSNDYHRIHEDELACSQLRRLVEGKTLLFVGYGMGMPDPSFCQLLKWIFDITSNNPPTIYKLIQSNVRCSLLENIEEISYGNTFEDLVFFLQSLPSFATLIHKNLSSTERRENVRRKYLNYLINEYGHVSIFGYSNNDISLPLESVYVELKFDPTHPSIKAMKTIDMYEEFKRKVLSYGFFDDNEKQKLIQAIIKRSTYNPEGIYRDLMIDQWLNVLLSNKEFFSEDEADSIRNKISQLKQNILKKNNFQESKQYQIQQAFNEFKHFIILGHPGSGKTTISKWLVMNMAQQCLGKKNMLFNTREKIPILIPIWKYVNQIKDNPYEQKLTLLQFIHENVTLNSLLFTNEERQDLSSLIIESLLHGNVLIIFEGLDEVPAHVDRTDLLKDINALLERGIDYDSKSNKLTHSIYEQKEINNTKDPTMGNRFIITSRIEGNYFEDINFYIPRLTIQDMSNESLKLFCNSYTECINKIGIQTGKCMDACKTNQLYNDITENKDIFQLAINPQLASVIAAVYNQYDDKLPEKRIDLYEKAIEKMIERLVTSSINEDLQLNAIILWSILQKIAEYLHNIVEGLSESNLREIIRKCLIDYQEQLSNDIDDLISKLVDIFKYKVGLLNEFGHNSFRFIHRTFQEYLAAKSIIYFNGIERSIDEIYENIKNKIDIPNWRVPLSMTFGILSKLHENNDLFHQILERLLTNESISSSSTLVVPFVIIDSLNDMYFPFEKAEHKLMCKLADMLLNDYKNLLGFSRLKEHQKLIHSYFFKLKQKSILTMILWFIEKIKDETNIAPCANIIYQLKWYCSKFHGIFLRNLHHDSQFWDWPIDSILRFYSTEIKNQSVLKHLQFKKAIIENSKLIEYITKNNDWLCLITALYGGYKNYNTQATVSEYNELAQFLALSENQRAPFTFYYQNVWGMDDPIYNMAVRADAIGKRKFWNEKPGFDENEIYKESFLTRKILEFLSEERSARGLKEELQKQLNSKKLCINEQIEIFIALVALGDFDFASIIMEENNGLLTKYFGNRLEQLIYILKDPIARYFSYTEEYLLTIYNNMKIKPLPYGLNFCDYSKIYLSLIVNSGGLPVDTHTLAETTNNMENKCALYAEYFAYKLTSSSVGDIQYTVAVLLDTCIESMKSDLIIKSFLKINDTVQIYKPVRAYPWALDMFTFKSFPDDDIPIGFFNCLENIHTNIAFVIQTICNVFLKEEYFNKNPELIPLVILLVFGIQSKDLDKEAIYVALLPELTETINIKECLYNKIQLMRNPYYKSRALYQLAQFDDENSNELLTQSFQLTKLIQEPVLKFQVLEKIYYALHYKQVNPKLFIQQIIDELILTSEKIEDRYDRVIALTRLSFYGSGEFRKKYLANTLEILIQMDENHENIKLIIKLKPLISIYDDLQNELKTIIQNFKNKTHNDFVNSYYGRILFNQKVQDDIEHTEFHALFRLFAQLNDIKLVLDKDDSLHKLWINFYKDINNQSNIEKILNVGLNNELFLTPQAAIIIDELIQQGQEEIISVLFPYIIKPSNEVLPIVQRWFTDCQHNEIKKLAALLLVESKYIFESAMDTIVDLIKTDNDQMRYRAQRIFQHPERDPKEPSKRISIIGEKTLMKILQTALMGEHLPRVQTYLRHFFFDLLWDDPKIIEKVIQLKQKNLGDRRIWFLYPIKFINEQTWNSIIQLSSHSFCAEELLHSVMDLTIDGQITAENWMEFRRILSVTDRSQFIEKLYFSGTELETIAFIINEICVSTNVNDEMYFASLESKLISEMTIRIEDLYHNNYDQIKHIGSCNFRVLVNDLNQSILDIINDIPITIIILESLIQWLIQKMINLKESNNSIYSLMMSNNLLSLVAACVQKEDYLYRKITNSQKFNKIQMIKLLEYMINHHPYFPSRGSAFILLAAMDLPDHKIIINALNSLFDENIVKQYTSIGIPYIHLPPNELVDDLLKSLTDNSAIKVYETLKIITEFTLDEKINANTKSKIIHYLANEIGQFKSKKLVNYYYTDIKIPFTTTLENELYKTWTKIQGLAGKTQYTSTTDQ
Round_4	Eukaryotes	GCA_905332015.1-Ani_CAJOAZ010000134.1_i000_003713 | CAF3546630.1 | 38746:45363:-	MTNDIQKIKKDLVSNNVVVFVGPDISVYTANGDTTVSYWKGLLNNGLNQCYRSTGSDEENFAKSIKKLDNSVEVNDYAVFADRIKYCFEEQTDTYEAWLTDTIGQLHPQKPDLVKAIGKLGCPILTTNYDSLLEDILNRETLTWNKFQSSDSLTNYILHIYGHYQSPNTVIFSSNDYHRIHEDELACSQLRRLVEGKTLLFVGYGMGMPDPSFCQLLKWIFDITSNNPPTIYKLIQSNVRCSLLENIEEISYGNTFEDLVFFLQSLPSFATLIHKNLSSTERRENVRRKYLNYLINEYGHVSIFGYSNNDISLPLESVYVELKFDPTHPSIKAMKTIDMYEEFKRKVLSYGFFDDNEKQKLIQAIIKRSTYNPEGIYRDLMIDQWLNVLLSNKEFFSEDEADSIRNKISQLKQNILKKNNFQESKQYQIQQAFNEFKHFIILGHPGSGKTTISKWLVMNMAQQCLGKKNMLFNTREKIPILIPIWKYVNQIKDNPYEQKLTLLQFIHENVTLNSLLFTNEERQDLSSLIIESLLHGNVLIIFEGLDEVPAHVDRTDLLKDINALLERGIDYDSKSNKLTHSIYEQKEINNTKDPTMGNRFIITSRIEGNYFEDINFYIPRLTIQDMSNESLKLFCNSYTECINKIGIQTGKCMDACKTNQLYNDITENKDIFQLAINPQLASVIAAVYNQYDDKLPEKRIDLYEKAIEKMIERLVTSSINEDLQLNAIILWSILQKIAEYLHNIVEGLSENNLREIIRKCLIDYQEQLSNDIDDLISKLVDIFKYKVGLLNEFGHNSFRFIHRTFQEYLAAKSIIYFNGIERSIDEIYENIKNKIDIPNWRVPLSMTFGILSKLHENNDLFHQILERLLTNESISSSSTLVVPFVIIDSLNDMYFPFEKAEHKLMCKLADMLLNDYKNLLGFSRLKEHQKLIHSYFFKLKQKSTLTMISWFIEKMNDETNIAPCANIIYQLKWYSPKFHDIFLRNLHNDSQFWDWPIDSLLRFYSTEIKDQSVLTQLQFKKAIIENSKLIEYITKNNDWLCLITALYGGYKNYNTQATVSEYNELAQFLALSENQRAPFTFYYQNVWGMDDPIYNMAVRADAIGKRKFWNEKPGFDENEIYKESFLTRKILEFLSEERSARGLKEELQKQLNSKKLCINEQIEIFIALVALGDFDFASIIMEENNGLLTKYFGNRLEQLIYILKDPIARYFSYTEEYLLTIYNNMKIKPLPYGLNFCDYSKIYLSLIVNSGGLPVDTHTLAETTNNMENKCALYAEYFAYKLTSSSVRDIQYTVAVLLDTCIESMKSDLIIKSFLKINDTVQIYKPVRAYPWALDMFTFKSFPDDDIPIGFFNCLENIHTNIAFVIQTICNVFLKEEYFNKNPELIPLVILLVFGIQSKDLDKEAIYVALLPELTETINIKECLYNKIQLMRNPYYKSRALYQLAQFDDENSNELLTQSFQLTKLIQEPVLKFQVLEKIYYALHYKQVNPKLFIQQIIDELILTSEKIEDRYDRVIALTRLSFYGSGEFRKKYLANTLEILIQMDENHENIKLIIKLKPLISIYDDLQNELKTIIQNFKNKTHNDFVNSYYGRILFNQKVQDDIEHTEFHALFRLFAQLNDIKLVLDKDDSLHKLWINFYKDINNQSNIEKILNVGLNNELFLTPQAAIIIDELIQQGQEEIISVLFPYIIKPSNEVLPIVQRWFTDCQHNEIKKLAALLLVESKYIFESAMDTIVDLIKTDNDQMRYRAQRIFQHPERDPKEPSKRISIIGEKTLMKILQTALMGEHLPRVQTYLRHFFFDLLWDDPKIIEKVIQLKQKNLGDRRIWFLYPIKFINEQTWNSIIQLSSHSFCAEELLHSVMDLTIDGQITAENWMEFRRILSVTDRSQFIEKLYFSGTELETIAFIINEICVSTNVNDEMYFASLESKLISEMTIRIEDLYHNNYDQIKHIGSCNFRVLVNDLNQSILDIINDIPITIIILESLIQWLIQKMINLKESNNSIYSLMMSNNLLSLVAACVQKEDYLYRKITNSQKFNKIQMIKLLEYMINHHPYFPSRGSAFILLAAMDLPDHKIIINALNSLFDENIVKQYTSIGIPYIHLPPNELVDDLLKSLTDNSAIKVYETLKIITEFTLDEKINANTKSKIIHYLANEIGQFKSKKLVNYYYTDIKIPFTTTLENELYKTWTKIQGLAGKTQYTSTTDQ
Round_4	Eukaryotes	GCA_905250045.1-Ani_CAJNOG010000024.1_i000_004349 | CAF0784628.1 | 423741:430358:+	MTNDIQKIKKDLVSNNVVVFVGPDISVYTANGDTTVSYWKGLLNNGLNQCYRSTGSDEENFAKSIKKLDNSVEVNDYAVFADRIKYCFEEQTDTYEAWLTDTIGQLHPQKPDLVKAIGKLGCPILTTNYDSLLEDILNRETLTWNKFQSSDSLTNYILHIYGHYQSPNTVIFSSNDYHRIHEDELACSQLRRLVEGKTLLFVGYGMGMPDPSFCQLLKWIFDITSNNPPTIYKLIQSNVRCSLLENIEEISYGNTFEDLVFFLQSLPSFATLIHKNLSSTERRENVRRKYLNYLINEYGHVSIFGYSNNDISLPLESVYVELKFDPTHPSIKAMKTIDMYEEFKRKVLSYGFFDDNEKQKLIQAIIKRSTYNPEGIYRDLMIDQWLNVLLSNKEFFSEDEADSIRNKISQLKQNILKKNNFQESKQYQIQQAFNEFKHFIILGHPGSGKTTISKWLVMNMAQQCLGKKNMLFNTREKIPILIPIWKYVNQIKDNPYEQKLTLLQFIHENVTLNSLLFTNEERQDLSSLIIESLLHGNVLIIFEGLDEVPAHVDRTDLLKDINALLERGIDYDSKSNKLTHSIYEQKEINNTKDPTMGNRFIITSRIEGNYFEDINFYIPRLTIQDMSNESLKLFCNSYTECINKIGIQTGKCMDACKTNQLYNDITENKDIFQLAINPQLASVIAAVYNQYDDKLPEKRIDLYEKAIEKMIERLVTSSINEDLQLNAIILWSILQKIAEYLHNIVEGLSENNLREIIRKCLIDYQEQLSNDIDDLISKLVDIFKYKVGLLNEFGHNSFRFIHRTFQEYLAAKSIIYFNGIERSIDEIYENIKNKIDIPNWRVPLSMTFGILSKLHENNDLFHQILERLLTNESISSSSTLVVPFVIIDSLNDMYFPFEKAEHKLMCKLADMLLNDYKNLLGFSRLKEHQKLIHSYFFKLKQKSTLTMISWFIEKMNDETNIAPCANIIYQLKWYSPKFHDIFLRNLHNDSQFWDWPIDSLLRFYSTEIKDQSVLTQLQFKKAIIENSKLIEYITKNNDWLCLITALYGGYKNYNTQATVSEYNELAQFLALSENQRAPFTFYYQNVWGMDDPIYNMAVRADAIGKRKFWNEKPGFDENEIYKESFLTRKILEFLSEERSARGLKEELQKQLNSKKLCINEQIEIFIALVALGDFDFASIIMEENNGLLTKYFGNRLEQLIYILKDPIARYFSYTEEYLLTIYNNMKIKPLPYGLNFCDYSKIYLSLIVNSGGLPVDTHTLAETTNNMENKCALYAEYFAYKLTSSSVGDIQYTVAVLLDTCIESMKSDLIIKSFLKINDTVQIYKPVRAYPWALDMFTFKSFPDDDIPIGFFNCLENIHTNIAFVIQTICNVFLKEEYFNKNPELIPLVILLVFGIQSKDLDKEAIYVALLPELTETINIKECLYNKIQLMRNPYYKSRALYQLAQFDDENSNELLTQSFQLTKLIQEPVLKFQVLEKIYYALHYKQVNPKLFIQQIIDELILTSEKIEDRYDRVIALTRLSFYGSGEFRKKYLANTLEILIQMDENHENIKLIIKLKPLISIYDDLQNELKTIIQNFKNKTHNDFVNSYYGRILFNQKVQDDIEHTEFHALFRLFAQLNDIKLVLDKDDSLHKLWINFYKDINNQSNIEKILNVGLNNELFLTPQAAIIIDELIQQGQEEIISVLFPYIIKPSNEVLPIVQRWFTDCQHNEIKKLAALLLVESKYIFESAMDTIVDLIKTDNDQMRYRAQRIFQHPERDPKEPSKRISIIGEKTLMKILQTALMGEHLPRVQTYLRHFFFDLLWDDPKIIEKVIQLKQKNLGDRRIWFLYPIKFINEQTWNSIIQLSSHSFCAEELLHSVMDLTIDGQITAENWMEFRRILSVTDRSQFIEKLYFSGTELETIAFIINEICVSTNVNDEMYFASLESKLISEMTIRIEDLYHNNYDQIKHIGSCNFRVLVNDLNQSILDIINDIPITIIILESLIQWLIQKMINLKESNNSIYSLMMSNNLLSLVAACVQKEDYLYRKITNSQKFNKIQMIKLLEYMINHHPYFPSRGSAFILLAAMDLPDHKIIINALNSLFDENIVKQYTSIGIPYIHLPPNELVDDLLKSLTDNSAIKVYETLKIITEFTLDEKINANTKSKIIHYLANEIGQFKSKKLVNYYYTDIKIPFTTTLENELYKTWTKIQGLAGKTQYTSTTDQ
Round_4	Eukaryotes	GCA_905250065.1-Ani_CAJNON010000025.1_i000_004519 | CAF0810871.1 | 424086:430703:+	MTNDIQKIKKDLVSNNVVVFVGPDISVYTANGDTTVSYWKGLLNNGLNQCYRSTGSDEENFAKSIKKLDNSVEVNDYAVFADRIKYCFEEQTDTYEAWLTDTIGQLHPQKPDLVKAIGKLGCPILTTNYDSLLEDILNRETLTWNKFQSSDSLTNYILHIYGHYQSPNTVIFSSNDYHRIHEDELACSQLRRLVEGKTLLFVGYGMGMPDPSFCQLLKWIFDITSNNPPTIYKLIQSNVRCSLLENIEEISYGNTFEDLVFFLQSLPSFATLIHKNLSSTERRENVRRKYLNYLINEYGHVSIFGYSNNDISLPLESVYVELKFDPTHPSIKAMKTIDMYEEFKRKVLSYGFFDDNEKQKLIQAIIKRSTYNPEGIYRDLMIDQWLNVLLSNKEFFSEDEADSIRNKISQLKQNILKKNNFQESKQYQIQQAFNEFKHFIILGHPGSGKTTISKWLVMNMAQQCLGKKNMLFNTREKIPILIPIWKYVNQIKDNPYEQKLTLLQFIHENVTLNSLLFTNEERQDLSSLIIESLLHGNVLIIFEGLDEVPAHVDRTDLLKDINALLERGIDYDSKSNKLTHSIYEQKEINNTKDPTMGNRFIITSRIEGNYFEDINFYIPRLTIQDMSNESLKLFCNSYTECINKIGIQTGKCMDACKTNQLYNDITENKDIFQLAINPQLASVIAAVYNQYDDKLPEKRIDLYEKAIEKMIERLVTSSINEDLQLNAIILWSILQKIAEYLHNIVEGLSENNLREIIRKCLIDYQEQLSNDIDDLISKLVDIFKYKVGLLNEFGHNSFRFIHRTFQEYLAAKSIIYFNGIERSIDEIYENIKNKIDIPNWRVPLSMTFGILSKLHENNDLFHQILERLLTNESISSSSTLVVPFVIIDSLNDMYFPFEKAEHKLMCKLADMLLNDYKNLLGFSRLKEHQKLIHSYFFKLKQKSTLTMISWFIEKMNDETNIAPCANIIYQLKWYSPKFHDIFLRNLHNDSQFWDWPIDSLLRFYSTEIKDQSVLTQLQFKKAIIENSKLIEYITKNNDWLCLITALYGGYKNYNTQATVSEYNELAQFLALSENQRAPFTFYYQNVWGMDDPIYNMAVRADAIGKRKFWNEKPGFDENEIYKESFLTRKILEFLSEERSARGLKEELQKQLNSKKLCINEQIEIFIALVALGDFDFASIIMEENNGLLTKYFGNRLEQLIYILKDPIARYFSYTEEYLLTIYNNMKIKPLPYGLNFCDYSKIYLSLIVNSGGLPVDTHTLAETTNNMENKCALYAEYFAYKLTSSSVGDIQYTVAVLLDTCIESMKSDLIIKSFLKINDTVQIYKPVRAYPWALDMFTFKSFPDDDIPIGFFNCLENIHTNIAFVIQTICNVFLKEEYFNKNPELIPLVILLVFGIQSKDLDKEAIYVALLPELTETINIKECLYNKIQLMRNPYYKSRALYQLAQFDDENSNELLTQSFQLTKLIQEPVLKFQVLEKIYYALHYKQVNPKLFIQQIIDELILTSEKIEDRYDRVIALTRLSFYGSGEFRKKYLANTLEILIQMDENHENIKLIIKLKPLISIYDDLQNELKTIIQNFKNKTHNDFVNSYYGRILFNQKVQDDIEHTEFHALFRLFAQLNDIKLVLDKDDSLHKLWINFYKDINNQSNIEKILNVGLNNELFLTPQAAIIIDELIQQGQEEIISVLFPYIIKPSNEVLPIVQRWFTDCQHNEIKKLAALLLVESKYIFESAMDTIVDLIKTDNDQMRYRAQRIFQHPERDPKEPSKRISIIGEKTLMKILQTALMGEHLPRVQTYLRHFFFDLLWDDPKIIEKVIQLKQKNLGDRRIWFLYPIKFINEQTWNSIIQLSSHSFCAEELLHSVMDLTIDGQITAENWMEFRRILSVTDRSQFIEKLYFSGTELETIAFIINEICVSTNVNDEMYFASLESKLISEMTIRIEDLYHNNYDQIKHIGSCNFRVLVNDLNQSILDIINDIPITIIILESLIQWLIQKMINLKESNNSIYSLMMSNNLLSLVAACVQKEDYLYRKITNSQKFNKIQMIKLLEYMINHHPYFPSRGSAFILLAAMDLPDHKIIINALNSLFDENIVKQYTSIGIPYIHLPPNELVDDLLKSLTDNSAIKVYETLKIITEFTLDEKINANTKSKIIHYLANEIGQFKSKKLVNYYYTDIKIPFTTTLENELYKTWTKIQGLAGKTQYTSTTDQ
Round_4	Eukaryotes	GCA_004119895.1-Ani_SCEB01006256.1_i000_009755 | RXM92449.1 | 29273:34422:+	MKLGYLTVLLQPQCSSLAPVLPRDVTLSCPSQRTGNVRSTFFKDCLYEVFDGLEAKMEDSGKHLLRSVLQLMESGALVLTTNFDNLLEIYAAHQGTKLESLDLTDEKKVLEWAQEKRRLSVLHIHGVYTNPSGIVLHPAGYQNVLRNTEVMREIQKLYETKSFVFLGCGRTVDDTTFQALFLEAVKHKSDLEHFMLVRREDVGEFKKLRDNMLDKCIKVISYGNEYADLPEYFERLANEICTRGSATNGWGGYCVRFPMEKHKACVIEFVTMGAAIAEVEFLKHVACWEDGSTSRPCSFHLSLHEGADHGPGIEAAQVAVGLPSAHEHDGLASDVGHRNSSTHLGEKRYNNKGCECGDLVQSWGLPADTAPLLLFRIVFLY
Round_4	Eukaryotes	GCA_905331505.1-Ani_CAJNYZ010000199.1_i000_019613 | CAF3559080.1 | 29419:30114:+	MADEIQKIKKDIALNNAVIFIGTDVSMYTTNFEQEVSHWKGLLKHGLQQCYRSGSIGDEEFEDFNDIFHSDAAQIDDYLLAANQIKHYFQIENNKTEPDPYTTWLRETIGSLEVKKPELIKAIGELECPILTTNYDSLLEDILNKKSLTWNEYYANDIDDLLENLQKYILHVHGYIEDTDSIIFSSHDYDRLLDNEFAQSKLRVFMETKTLLFIGYDAGISDLKFSNLLKL
Round_4	Eukaryotes	GCA_019455555.1-Ani_JAGFMF010011418.1_i000_002066 | KAG8523111.1 | 4109608:4110703:-	MQLERWRLVETRNWMASTGSQASDIDKIFEFFNDGAPPTKKPRKLLPSLKTKKPRELVLVIGTGISAAVAPQVPALKSWKGLIQALLDAAIDFDLLEDEESKKFQKCLHEDKNLVHVAHDLIQKLSPRTSNVRSTFFKDCLYEVFDDLESKMEDSGKQLLQSVLHLMENGALVFTTNFDNLLELYAADQGKQLESLDLTDEKKVLEWAQEKRKLSVLHIHGVYTNPSGIAVKHKSDLEHFMLVRRGDVDEFKKLRENMLDKGIKVISYGNEYADLPEYFKQLTCEISTRGRSGMVREGQLNGSSMAHSERRDCST
Round_4	Eukaryotes	GCA_020004445.1-Ani_JAATJV010430029.1_i000_020446 | MBZ3889294.1 | 3220314:3230851:-	MSPRTGDTKPNFFQDCLMEVFDSLEHHIQNPVVLQSILSLMDRGTMVLTTNYDNLLEIFGQQQSKPMESLDLKDKTKVLQWARGHIKYGVLHIHGLYTDPCGMVLDPSGYKDVTQDPEVMEVLQNLYRTKSFLFVGCGETLRDQIFQALFLYSVPNKVDLEHYMVVLKENEDHFFKHQADMLLHGIKVVSYGDRFDHFPGYVQDLATQICRQRSPDAERVDSTTLLGNACQDCAKRKLEENGIEGSKRLRQSDTGIVLFLYGDLPEMMLEDLEICKPVKIYNLKASLL
Round_4	Eukaryotes	GCA_013399055.1-Ani_WBNM01041550.1_i000_012307 | NXP81784.1 | 38860:45560:-	MASTVSLPRETLLEDGLPPAKKPRKLLPSLKTKKPQELVLVIGTGISAAVAPQVPALKSWKGLIQALLDAAIDFDLLEDEESKRFQKCLQEDKNLVHLAHDLIQKLSPLRPSEVASQSEGQRLRSLQSSPEPRGAEEHSSVVLTNRLSGFVVAFGSWHRDLGDISGGVCVVQVLEWAQEKRQLSVLHIHGVYTNPSGIVLHPAGYQNVLRNTEVMREIQKLYENKSFLFLGCGWTVDDTTFQALFLEAVKHKSDLEHFMLVRRGDVEEFQKLRENMLDKGIKVISYGDAYTDLPEYLQRLAGEIALRGQAGVPREGQQLNGSASTQAELQMAGE
Round_4	Eukaryotes	GCA_003427355.1-Ani_BFAA01001350.1_i000_004493 | GCB64129.1 | 214087:236833:+	MKLAGKDDTCDVQRFDKVAEESSLHPQYHPSAEFIARGHAADRTSNVRSTFFKDCLYEVFDDLESKMDNVGKHLLQSVLKLMENGTLVLTTNFDNLVEIYGAHQGTQLESIDLTDEKKVLEWAQEKRRLSVLHIHGVYTNPSGIVLHPLGYQNVLRNTEVMREIQKLYENKAFVFLGCGRTVEDTTFQSLFLEAVRNKSDLEHFMLVRRDDVDEFKKLRENMLDKGIKVISYGDDYYDLPEYLERLTNTICSLGRQGESNVDNRYKNGPFTANSQGQRMETDEEIKLGR
Round_4	Eukaryotes	GCA_013389905.1-Ani_WEKW01015259.1_i000_006047 | NWI28243.1 | 252002:252850:-	VQALLDAAIDFDLLEDEESKRFQKWLQEDKNLVLVAHDLIQKLSPCTSHAHSTIFKDCLYKVFDDLESKMEDYGKQLLQSVLHLMENGALVLTTDFDNLLELNAVHQGEHLESFDLTDEKKVLEWAHEKRKLSVLHIHGVYTNPGGIVLHLARYQNMLHDMEVMQKIQKLFENKSFLLLDCDWTGNDTTFQALFFEAVKHKSDLEYFMLIQRGDVDEFKKLHENMLDKGIKVISYGDEYADLPEYFERLTSEIAMQGRTGVPKDGQQPKSSAAAHTEIKGHSA
Round_4	Eukaryotes	GCA_021066465.1-Fun_JAJKFY010000288.1_i000_005313 | KAH8125864.1 | 782785:783807:+	MSGQFGLHQVLIGPRNNFGYDNSNISEESQEELQRLQDIAINSLKEAIHNKSLAICVGSGGTLSATADRNSQGVLQRLTWRGLIRNGFYYLDHLERGKREEDRDIEISQAKYILGSNRAAPINLLSAANTLTRNLKTTPGRYATWLMLQFKDLSTKVTNCSVLESLRKLHNVGALLITTNYDDLIEKHCNLEACDASTPNEMNSFILSEHRKRVFHPHGFWAHPDTVVLNSEDYYRVNRQDDIQSVMRNILRNKIVLFVGCGGGLADPNFGKLLEWIRDRNENIGSHHFILLKRDDINPVTELGLNEVFCGGYEDIGPWLENLVEGVAQPQGVQTEGTGE
Round_4	Eukaryotes	GCA_905250025.1-Ani_CAJNOJ010000208.1_i000_029925 | CAF1290713.1 | 36090:42719:-	MVDEIQKLKKDIAANNVLVFVGSDVSVYTANGDENVCFWKGLLKQGLRQCYLLNEIDDANFQDMMSKLDANITKLNDYLSIADQIKHWFSKHPNAYEEWLINTLGELHPQKPDMMKAIAELNCPILTTNYDSLLGDLLNKGTLTWSRYQYEDPSIDIKDFILHVHGSFRHTDTVVFNSDDYNKLHENKFAKVKLKTLTQGKTLLFIGYGTGILDPSFCKLLQWISDITAPHCPTIYKLVRSNIKYSVLENIIEIPYGNTFDDLILFTKNLSSFSTFRRENLPFASRQELVRQKYLNYMIQEYGHVSIFGSANNDISLPLESVYVELKFDPTHPSIKAMKALDMNEEFKRKVLSNGFFTSNEKSKLIQAIFERHSFNPETIYRDLMVDQWLDVLLNNREIFSLDEASVIKGKISRLKREILGNNNLTEAKQYQIQQAYNEFKHFIVLGHPGSGKTTISKWLVINMAQQCLGKTNKLFNKNDHRMKEKIPILIPIWKYVDQIKDNSKQQKRSLLQFLQENSTMNSLLFTKEEREDLSLLMTEYILHGNVLIIFEGLDEVPAHVDRSDLMKEINMLLERSIDYDVKSGKLIYSLHEQKEINNTKDPTIGNRVIITSRIEGNYFEEINFYIPRLTIQDMSNEALKMFCSSYTKCIRGEAIDESLASQLYTDITENKDIFQLAINPQLASVIAAVYNQYDDKLPEKRIDLYDKAIEKMIERLVTSSLHQDLRLTVTMLWTILQDIADYLHSRVDGLSENSLRDIIQKQKVFNDAEDSTSKLVDIFKYKVGLLNEFGYNSFRFIHRTFQEYLAAKNIVYSNGIQRSEDVIFQTIRNKIDVPNWRVPLHMTFGILSKYHRENGLFDRILTRLLAHEQTSSVSALIVPFVIIDSLSDIYFPSTCSQRQMIRVLADMLLSDYKDLSGFSRLKEHQELIHFYFSKLNKISILTMIGWFNEKLHDKQHLAPCANIIHQLKWYCPKFHETFLQNLHYDSHVWNWPIDALLRYYSTEVKDSAVTSQLIVKHKFLTNVDLLNFVKADSEWLCLIIALYGGHKNHNVASTIAELNRLGLFLCLSGSERAPFLFYFQNIWGVEDPAYNMAVHADKIENDNHWYDLPTISTDDIYKESFHTTKICELLAKQRPKSDLVNEFRQQIDTQQCCLGSKIEAFLVLIVLEDFDFVKMTIKNEDDVFIKHLVGRLEQTISVLKDPIARSSSYMIPHLLNTYNHVKTNTRGCDLKFADYCTIHLSSVANSGGLPLDTSALADTVEDLNDKYALYAEYFAFKLTDSFRGQMEHDVRKCLDTCMKSMNSDVLIQSFLKINDAVQIYKPLREYSWPMDMFSFRLIQTDDIPIAFFNCLENMHPNLTIALETICDIFIRDGYFVRNPELIPSIILLVFGVISKDLNITNIYAKLLVDVTDEVNIKEFLMARISSMSNPYYKARALYQFAQYDDERNLELLSEAFDQTKIIAEASLRFQVLEKIYAVLQVKQTNQNAFTQTIIRELVSTWNQIEHLHDRTIASIRLAFYGSGDFRKKYLTHALEFLSHMDENRDKIRLLVKLKPLMSIYTDLHDTLNLIINNLQSETHRNFVHGLYGKILCTQKYKDLSTNNQLECLFRLFTNLNDAKMMIGEDESLTRLWINLYRDVDNQSHLEKLLKIGLVDELFLTPQVAVIIDELIQQGRGDAISVLYPYIIKPSNEVLPIVQRWFTDYHDKKINKLAALLLAESKYIFESAIDTIVDLFKIDNDQMRYRAQRVFQHPERDPTTPSKRISVLGERTVLKILQTASMEHLPRVKIYLRSFFSDVLWDDPEIFENLQKSVAKLKEEKPVRPGRMWFFHRIKFINQQTWNALINSAQLSTDASYIEELLHSVMNLTINGRIRQDQWQQFAVVLATVDTTRFSEKVYLTRRELQVIDFILEEICVSADLNDEFYFMNLESKLIDQCTTQVENFHRTTYDRMQDISFCNFRVSVMELNREILQRIENIHITLAILENLIQWLIQKLFMFDECDDSIYSLMITDNLLSLVAACVQKEDYLYRKITNNQKFDKFQMIKLLVKTIHHHPYFPARGSAFILLAAIDLPDHRIIIDVLSALFDENLVKEYTTIGMPLIHLSSNEFVDDLLKSLTNESAIKVYETLKIITQFVLDEKLDAHTKSKIVQYLAHEIGEFKSKKVVSYYYTDVSIPFTTTLENELYKTWTKIQGLSGKTQYAMTTNQ
Round_4	Eukaryotes	GCA_905250095.1-Ani_CAJNOR010000107.1_i000_002911 | CAF0799682.1 | 33026:39655:-	MVDEIQKLKKDIAANNVLVFVGSDVSVYTANGDENVCFWKGLLKQGLRQCYLLNEIDDANFQDMMSKLDANITKLNDYLSIADQIKHWFSKHPNAYEEWLINTLGELHPQKPDMMKAIAELNCPILTTNYDSLLGDLLNKGTLTWSRYQYEDPSIDIKDFILHVHGSFRHTDTVVFNSDDYNKLHENKFAKVKLKTLTQGKTLLFIGYGTGILDPSFCKLLQWISDITAPHCPTIYKLVRSNIKYSVLENIIEIPYGNTFDDLILFTKNLSSFSTFRRENLPFASRQELVRQKYLNYMIQEYGHVSIFGSANNDISLPLESVYVELKFDPTHPSIKAMKALDMNEEFKRKVLSNGFFTSNEKSKLIQAIFERHSFNPETIYRDLMVDQWLDVLLNNREIFSLDEASVIKGKISRLKREILGNNNLTEAKQYQIQQAYNEFKHFIVLGHPGSGKTTISKWLVINMAQQCLGKTNKLFNKNDHRMKEKIPILIPIWKYVDQIKDNSKQQKRSLLQFLQENSTMNSLLFTKEEREDLSLLMTEYILHGNVLIIFEGLDEVPAHVDRSDLMKEINMLLERSIDYDVKSGKLIYSLHEQKEINNTKDPTIGNRVIITSRIEGNYFEEINFYIPRLTIQDMSNEALKMFCSSYTKCIRGEAIDESLASQLYTDITENKDIFQLAINPQLASVIAAVYNQYDDKLPEKRIDLYDKAIEKMIERLVTSSLHQDLRLTVTMLWTILQDIAEYLHSRVDGLSESNLRDIIQKQKVFSDAEDSTSKLVDIFKYKVGLLNEFGYNSFRFIHRTFQEYLAAKNIVYSNGIQRSEGVIYQTIRNKIDVPNWRVPLYMTFGILSKYHRENGLFDRILTRLLAHEQTSSVSTLIVPFVIIDSLSDIYFPSTCSQRQMIRILADMLLSDYKDLSGFSRLKEHQELIHFYFSKLNKISIITMIGWFNEKLQDKQHLAPCANIIYQLKWYCPKFHETFLQNLPYDSQVWNWPIDALLRYYSTEVKDSAVTSQLKVKHKFLTNVDLLNFVKADSEWLCLIIALYGGHKNHNVASTIAELNQLCLFLCLSDSERAPFLFYFQNIWGVEDPAYNMAVHADKIENGNHWNDLPIISTDDIYKESFHTTKICELLAKQRSKSDLVNEFRRQINTQQCCLGSKIEAFLVLIVLEDFDFVKVTIKNEDDVFIKHFVGRLEQTISALKDPIARSSSHMIPHLLNTYNHVKTNTRDCDLKFADYCTIHLSSVANSGGLPLDTSALADAVEDLNDKYALYAEYFAFKLTDSFRGQMEHDVKECLDTCMKSMHSDVLIQSFLKINDAVQIYKPLRAYSWPMDRFPFRLIQTDDIPIAFFNCLENIHPNLTIALETICDIFIRDGYFVRNPELIPSIILLVFGVISKDLNITNIYAKLLGDVTDEVNIKEFLMARISSMSNPYYKARALYQFAQYDDERNLKLLTEAFDQAKIIPDASLRFQVLEKIYAVLQVKQTNQNAFTQTIIREMISTWNQIEHLHDRTIASIRLAFYGLRDFRKKYLTHALEALSHMDENTDKIRLLVKLKPLMSVYTDLQDTLNLIINNLQNETYRNFVHGLYGKILCTQKYKDLSTNNQLECLFRLFTNLNDAKMMIGEDQSLTRLWINLYRDVDNQSHLEKLLKIGLVDELFLTPQVAVIIDELIQQGREDAISVLYPYIIKPSNEVLPIVQRWFTDYHDKKINKLAALLLAESKCIFELAIHTIVDLFKIDNDQMRYRAQRVFQHPERDPTIPSKKISVLGERTVLKILQTASMEHLPRVTIYLRSFFSDVLWDDPEIFENMQKSVAKLKEEKPVRSGRMWFFHRIKFINQQTWNALINSAQLSTDASYIEELLHSVMNLTINGKIRQDQWQQFAVVLATVDTTRFSEKVYLTRRELHIIDFILEEVCVSADLNDEFYFMNLESKLIDQCTTQVENFHRTTYDRMQDISFCNFRVSVMELNKEILQRIENTPITLTILENLIQWLIQKLLMFNESDDSIYSLMIIDNLLSLVAACVQKEDYFYRKITNNQNFDKFQMIKLLVKTIHYHPYFPARGSAFILLAAIDLPDHRIIIDVLSALFDENLVKEYTTIGMPLIHLSSNEFVDDLLKSLTNESAIKVYETLKIITQFVLDEKLDAHTKSKIVQYLAHEIGEFKSKKVVSYYYTDVSIPFTTTLENELYKTWTKIQGLSGKTQYAITTNQ
Round_4	Eukaryotes	GCA_010094085.1-Fun_ML986528.1_i000_009613 | KAF2272039.1 | 93144:94544:-	MHVVNEKQVQYASKIQQALHDGQLAIIIGAGVSLGATDPAPQRITSIGLVRNGLDYLPQKTFVTADDIHLKFYRRTVEKDTASIGEVSRAFKYLKDILEHENQFSAWLESVFGNLRDEVRHPEIFEALSRFHKRGAKLMTSNYDDLLESFCGLQRVRWSIANHVRDYERGTLDGVFHIHGSYHDPADVVFDSIDYFEAETSENVKNLLSTYLEYNTILFVGCGSEREGPNFNTLLSWASNKMANIPNHHYVLLRHGDTVQYNSLTTLGYGHSYSDLVPFLNTLPGEQGSGPSPLNQPTIDQGRYKAVEVVIADDGTFVGGDEKTAGDLVVDLLERPIEQRYVRVRSSITPQEERDYQLRAPDSYMRLREDLRLYTVALQFLLREGIHYYRAFQVTDLDKAVIELRFLALPGLGEYERWYVWPVEAPNRVLNVRFPATTGDFVRSGYYGKTTPRVRGMPQGRPIWLT
Round_4	Eukaryotes	GCA_021613535.1-Ani_CP075493.1_i000_004242 | UJR17369.1 | 12965699:12973245:+	MVDNLQKLKKDIASNNVVIFVGPDVSVYTTNDETQVSHWKGLIKHGFQQFDRLGQINDKPLTNLDDNKTDINEYVLISNLIKPYLKEQPSVYQTWLINTVGQLFPIKPELIQAIGELKCPIVTTNYDSLLEDTLHKETLTWHEYQNNTSLKDITNYILHLYGHYQNSDSVIISSDDYNQLHNDEFAQSKLRMLVKGKTLLFIGYETDIHDPNFSNVLKWLFNITMINPPIIYKLIRSNNYGSFLENIKEISYGNNFQDLLLFIKNLSSFSSLRHTSLSLAERRESIREKYLNYLIKEYGQVSIFGYANNDINLPLESVYVDLKFDPTHPSIKAMTTVHINEEFRRKLVSPGFFSETEKRKLFQVVTERNAFNPHTIYRDLMIDQWLNVLLSNNQIFSDHEARTIRYKISQLKQNILTENHLKESQQYQIQQAYKEFKHFIILGHPGSGKTTLSKWLVINTAQQCLRKRNMLYDRNDYFHEKIPILIPIWKYVDFVNTSQQKVTLLEFIYENPTFNSTFFTMEERKDLSTWIIECLLHGNILVIFEGLDEVPVHVDRTDLMKEINCLLERGTDYDSKSGKLIHSLYEQKEINNTKNPIIGNRFILTSRIEGNYFEDINFYIPRLTIQDMSNEALKLFCNSYMESIQKISRKENKIDQLYNDIIKNQDIFQLAINPQLASVIAAVYHQYEGKLPEKRIDLYEQAIDNMIEQLIISSTNEQIQFNSIMLWSILQEIAEYLHHKVEGLSEKILKEIIGKCLTSLNLMNTSDIIESLVDIFKYKVGLLNEFGHDSFRFIHRTFQEYLAAKSLIYFNGIERSKEMIYENIQKKIDIPNWRVPLDMTFGILSKYHQNNGLFHYILENLLTNQSILSLIPFVIIDSLNDMYFLSKDIEHDLIRKLAEMLLSDYKNLSGFARLIEHQNLIHFYFSKLKKISYHTTVKWFIEKMIDDNIAPCANIIYHLKWYNPKFHQILLINLHHDSQFCEWPIDSLLRFYSNQIQNNAILTELKFKNALVDNPELIQHINHDSHWLSLIVALYGGYHNYNSERTISEYYALSQFLQLDENIRMPFFFYYQDIWGKDRTANNMVAHMDTTQTNYWREKPLFDQKKIYKESFLTANILELLKEKKSPLVLTKKLRKQIKTQKLVIHEKIEALIALIALGDNDFIQLTLKEEDQTLITYIEHRIDQLISVLKDPIARWSTHINTYLLKIQNNSSIHCKIYLSFIADSGGLPVNTHILANAANTSEEKSTFNAEYFAYKLTSTTTDFTYDIAVIADKLDVFGNSNEIMNSVLKIHNTIQRYRPIRMYPWPLDIFIFKSRDQNDIPIEFFNCLENFHTNVPYLPAAISNMFFAEGYFNRNPELILPVILLHFGIMSTQSERFEIYANLLPELGTKVNIKEFLLEKIHSIHHSYYKARALYQLAEFYDEKCYELLKEAFQTTKNISKSVLKFQILEKIFNVLHYKEVTEKCFIQQVINELILICDTIDNVYDRATASIRLSFYGSGEFRKRYIANAIFTLSQMNRNEEKIEFIIKLKPLVSLYPDLQINFNEIINHMKNKTHHYLIHSYYGRILSAEQLQTDNIELQSLFRLFAQLNDNKISINKIETIDQLWLNVYQDITNQSHIEKLLKLALNTELLLTPLAAIVIDELLQQSKEEMISVLFPYIIKPSNEVLPIVHRWFTDYDHSHQIKNLAAILLVEGKRIFESVIDTIVELITNDNDQMRYRAQRIFQHPERDPKKPSKRISVIGERTLMKIFQHLTKNRHFPRTGAYLRSFFYDLLWDDPIVYMNLLKKVTKLKETNDSTDVQRMFYFNKIKFIDDRTWNLILNSLQSIPYATYIEEVFHSTIVLTQSNQITENDWNNFVRILSTNDRSQFVEKFYIIFTDVAVINLILNEICALTTINDEEDLEIIESKVINEISVQIEDLLQYTYHQIIHIARCNFYVSCELNQAILNILNNIQINNIMMENLMKWLTQKMIGFNDVHNTRFSLMFIDFLLCLLSACVQKEDYIYRKITNSSHFNKIQLIKLLEKMVHYHPFFPARGNAFILIAAMDYADHNVISNAMNTLFDENLVKEYSMIAVPLIHLSPNEFIDNLLESLENESAVKAYEILKIFTQFALNEKIDANSKSKIINYLVREIGEFKSKKSVSYYYTDIKIPFTTTLENELYKSWIKIQGLSGKTQYSIDILHNISKFLLPLILTIFTIVVTFDQRNENRIQREEDRRLAEEQRKHDKQIAVDKRTSDDLNADIHKNMTRDQRMYELNIEQ
Round_4	Eukaryotes	GCA_905250095.1-Ani_CAJNOR010008905.1_i000_052973 | CAF1638970.1 | 1:1978:-	MVDAIQKLKKDIAANNVLVFVGSDVSVYTANGDENVCFWKGLLQQGLRQCYLLNEIDDANFQDIMSNLDANITKLNDYFSIADQIKHWLSKHPNAYEEWLISTLGELHPQKPNMIKAIAGLNCPVLTTNYDSLLGDLLNKGTLTWSRYQYEDPSIDIKDYILHVHGNFQHTDTVVFNSDDYNELHENNFAEVKLKTLTRGKVLLFIGYGTGILDPSFCKLLQWISDVTAPRCPTIYKLVRSNIKYSVLENIIEIPYGNSFDDLILFTKSLSSFSTFQRKNLPFATRQELVRQKYLNYLIQEYGHVSIFGSANNDISLPLESVYVELKFDPTHPSIKAMKALDMNEEFKRKVLSNGFFTSNEKSKLIQAIIQRHSFNPEAVYRDLMVDQWLHVLLSNREIFSLDEASAIMRKISHLKREILGNNNFTETKQYQIQQAYNEFKHFIVLGHPGSGKTTISKWLVINMAQQCLGKTNKLFNKNDHSMKEKIPILIPIWKYVDQIKDNSKQQKRSLLQFLQENSTMNSLLFTEEEREDLSLLMTEYILHGNVLIIFEGLDEVPIHVDRTDLMKEINMLLERSIDYDVKSGKLIYSLHEQKEINNTKDPTIGNRVIITSRIEGNYFEEINFYIPRLTIQDMSNEALKMFCSSYTKCIRGEAIDES
Round_4	Eukaryotes	GCA_001270105.1-Ani_LHQP01000307.1_i000_000604 | KTG47428.1 | 15614:22676:+	MASVVTVKIEKRPSHDSEDGDTVAKKARKLLPSLKTKRAPELVLVIGTGVSSAVAPQVPALRSWKGLIQALLDAANDFDLLEEEESRRFQKSLQEDKNLVHVAHDLIQKLSPRTGNVRSTFFKDCLYEVFDDLECKMENSGKHLLRSVLQLMESGALVLTTNFDNLLEIYAAHQGTKLESLDLTDEKKVLEWAQEKRRLSVLHIHGVYTNPSGIVLHPAGYQNVLRNTEVMREIQKLFYETKSFAVPWAAVGTVGRHHLPGLCFLEGGQTQVLTLEHFHAGLRREDVEIEFKKVETTCWTRGIKVISYGTIRRAGVLRTTGQ
Round_4	Eukaryotes	GCA_010724135.1-Fun_BLKE01000221.1_i000_008502 | GFG17890.1 | 15752:18716:-	MSLSQLPDELLARICGCIQQPQDINSFALSFRRVYEILSFLKDVTLLRQALKERRLAVIVGAGVSLSATGNKVRHISWNELIHHGLHYLQQNFKSERKKRINRAIAVLHSADSNDDLPSYNFAANVLGEELYAQAKFAEWLLNAFGGLYREVCDFDTLDALKELQKEGTLIITTNYDDVLERHCSLSCISRSDKSQVRRFLCGKKDGILHIHGSYEKPDDVVLDATSYYKDSGTDFMKRVVKAILRTHTVLFIGCGEGLQDPNFDALLEWAAKRTLEGHRHYFLTQENYRRNYSPFVRLTYGTSHKGLSLFLRQLLEGTIYPTGQRLQTPNCHGYDVDSMAFSQDGKILATASSNGIVLLVNPSSGRLQTLQGHNESVIAVIFSQDGKLLASASSDKTVKLWELSSGLCLQTLQGHTEPVTVVTFSQDGKMLASASSDKTVKVWELSSALCLQTLQGHTESVTAVTFSQDGKMLASASSDETVKVWELSSALCLQTLQCRYYPVTAMDFSQNGTILASVPYGKEMQVLDPATGHICTIEKSSTYSHLLEAISVSLNGKMLASVSREQVAQLFGQPIEEGLQELRGGIKNLRDPWDILFFADLNGFWKHLDGEIGSVLTVTGSFQDAFANTASCYVGWRWGHIGIEILNWLSHLLLAAQLPWPRNSLLLRIHGEGTSASPMCIELQGQLSDRTDARDVAIQVRLVEGKVDDYKHLAVNIGSQLAWMAAAFQDCAGEGPSFSRAKITGYFPKLEQPQSDKAHCLIFRIGHNYVSDSSLTESGARCWHELFTGLNVAIGFNIPNRENGMRGVELPFFLLTTFGCVSYIVRYKGGFVLKGYKTALLPDRTVSDSVLTGKISAVQWHIFVTRKPRLYMEEVEKDMPSLRATKIDVSPIEFCDMLKRAERHFLGLSSLKPPVANFLYKRNNYAR
Round_4	Eukaryotes	GCA_000349385.1-Fun_KB706518.1_i000_005828 | EMR67122.1 | 29992:30970:+	MYRLSWTGCVANALDYFEDQAKTLGDLDHHRRDINRARQLLQDPNATADDLLDAANRVQKLLSARHDLYSGWLKHQFKSLYKYMDKPAILDSLKQLHQKGAMLMTTNYDDMLEKHLDIPPIDRSDPHALVSYQRGSLNAVFHPHGHWRNADGVVLSAEDYYGVKGHKDVQEVLKHVLATKTVLFVGCGGGLSDPNFGKLMEWIGEKHKTRGATHYLLLSKSQENPVTELALNHVQCESFDDIGRWLGDLLDMNERREGIINGN
Round_4	Eukaryotes	GCA_013396735.1-Ani_VWZG01008515.1_i000_008468 | NXG21327.1 | 566805:571182:-	RTGGTKPNFFQDCLMEVFDNLEQHIQNPVVLQSILRLMERGTMVLTTNYDNLLEIFGQQQGKPMESLDLKDKDKWARGHVKYGVLHIHGLYTDPCGTVLDPSGYKDVTQDPEVMEVLQNLYGTKSFLFLGCGETLCDQIFQAIFLYTVKNKVDLEHCMLVLNENEDHFLKLQADMLLHRIKVVSYGDCFQQFPEYVQDLTAQICKQRSPGKGHAKSAAGTSCVDCAKRKLGKSGTKRIKQSD
Round_4	Eukaryotes	GCA_905250025.1-Ani_CAJNOJ010000208.1_i000_029930 | CAF1290805.1 | 49019:55648:-	MVDAIQKLKKDIAANNVLVFVGSDVSVYTANGDENVCFWKGLLQQGLRQCYLLNEIDDANFQDIMSNLDANITKLNDYFSIADQIKHWLSKHPNAYEEWLISTLGELHPQKPNMIKAIAGLNCPVLTTNYDSLLGDLLNKGTLTWSRYQYEDPSIDIKDYILHVHGNFQHTDTVVFNSDDYNELHENNFAEVKLKTLTRGKVLLFIGYGTGILDPSFCKLLQWISDVTAPRCPTIYKLVRSNIKYSVLENIIEIPYGNSFDDLILFTKSLSSFSTFQRKNLPFATRQELVRQKYLNYLIQEYGHVSIFGSANNDISLPLESVYVELKFDPTHPSIKAMKALDMNEEFKRKVLSNGFFTSNEKSKLIQAIIQRHSFNPEAVYRDLMVDQWLHVLLSNREIFSLDEASAIMRKISHLKREILGNNNFTETKQYQIQQAYNEFKHFIVLGHPGSGKTTISKWLVINMAQQCLGKTNKLFNKNDHSMKEKIPILIPIWKYVDQIKDNSKQQKRSLLQFLQENSTMNSLLFTEEEREDLSLLMTEYILHGNVLIIFEGLDEVPIHVDRTDLMKEINMLLERSIDYDVKSGKLIYSLHEQKEINNTKDPTIGNRVIITSRIEGNYFEEINFYIPRLTIQDMSNEALKMFCSSYTKCIRGEAIDESLASQLYTDITENKDIFQLAINPQLASVIAAVYNQYDDKLPEKRIDLYDKAIEKMIERLVTSSLHQDLRLTVTMLWTILQDIAEYLHSRVDGLSESNLRDIIQKQKVFSDAEDSTSKLVDIFKYKVGLLNEFGYNSFRFIHRTFQEYLAAKNIVYSNGIQRSEGVIYQTIRNKIDVPNWRVPLYMTFGILSKYHRENGLFDRILTRLLAHEQTSSVSTLIVPFVIIDSLSDIYFPSTCSQRQMIRILADMLLSDYKDLSGFSRLKEHQELIHFYFSKLNKISIITMIGWFNEKLQDKQHLAPCANIIYQLKWYCPKFHETFLQNLPYDSQVWNWPIDALLRYYSTEVKDSAVTSQLKVKHKFLTNVDLLNFVKADSEWLCLIIALYGGHKNHNVASTIAELNQLCLFLCLSDSERAPFLFYFQNIWGVEDPAYNMAVHADKIENGNHWNDLPIISTDDIYKESFHTTKICELLAKQRSKSDLVNEFRRQINTQQCCLGSKIEAFLVLIVLEDFDFVKVTIKNEDDVFIKHFVGRLEQTISALKDPIARSSSHMIPHLLNTYNHVKTNTRDCDLKFADYCTIHLSSVANSGGLPLDTSALADAVEDLNDKYALYAEYFAFKLTDSFRGQMEHDVKECLDTCMKSMHSDVLIQSFLKINDAVQIYKPLRAYSWPMDRFPFRLIQTDDIPIAFFNCLENIHPNLTIALETICDIFIRDGYFVRNPELIPSIILLVFGVISKDLNITNIYAKLLGDVTDEVNIKEFLMARISSMSNPYYKARALYQFAQYDDERNLKLLTEAFDQAKIIPDASLRFQVLEKIYAVLQVKQTNQNAFTQTIIREMISTWNQIEHLHDRTIASIRLAFYGLRDFRKKYLTHALEALSHMDENTDKIRLLVKLKPLMSVYTDLQDTLNLIINNLQNETYRNFVHGLYGKILCTQKYKDLSTNNQLECLFRLFTNLNDAKMMIGEDQSLTRLWINLYRDVDNQSHLEKLLKIGLVDELFLTPQVAVIIDELIQQGREDAISVLYPYIIKPSNEVLPIVQRWFTDYHDKKINKLAALLLAESKCIFELAIHTIVDLFKIDNDQMRYRAQRVFQHPERDPTIPSKKISVLGERTVLKILQTASMEHLPRVTIYLRSFFSDVLWDDPEIFENMQKSVAKLKEEKPVRSGRMWFFHRIKFINQQTWNALINSAQLSTDASYIEELLHSVMNLTINGKIRQDQWQQFAVVLATVDTTRFSEKVYLTRRELHIIDFILEEVCVSADLNDEFYFMNLESKLIDQCTTQVENFHRTTYDRMQDISFCNFRVSVMELNKEILQRIENTPITLTILENLIQWLIQKLLMFNESDDSIYSLMIIDNLLSLVAACVQKEDYFYRKITNNQNFDKFQMIKLLVKTIHYHPYFPARGSAFILLAAIDLPDHRIIIDVLSALFDENLVKEYTTIGMPLIHLSSNEFVDDLLKSLTNESAIKVYETLKIITQFVLDEKLDAHTKSKIVQYLAHEIGEFKSKKVVSYYYTDVSIPFTTTLENELYKTWTKIQGLSGKTQYAITTNQ
Round_4	Eukaryotes	GCA_003426265.1-Fun_NQIL01000217.1_i000_003568 | RYC59387.1 | 55814:58809:+	MADDSLLGGASDSSPVPSIEQNTAPDASQLANLSGSTSGPNISGLTIPSSPAKDDSSSTHINTLFLPQSSTAPKSSQADPNVPNVPNVPNISNIPDTTSTPVLTQDQLVTLQLKAARKQAKREAKEREKARKKAEADRIQEEAVKVLGDQLKLGRLAICVGSGVTLYSAPSQSQRLSWWGLNYYEDQASTLAEQPRNQADLLSARAGLQKANPTEADREDVANRIQKLLSNRIDLETTWMRAQFKNLYKDYVDQLDILDALKTLQQNGALLFTTNYDDLLESHCDLDPIDAADPNGLISWRRGSHQAVFHPHGYWRNANNIVLSAEHYWRVKNDQIVQETLQHILTTRTVLFVGCGGGLSDPNFGPLIQWAGEKNVGTGASHYILLQAPEKNPVTHLPLVHLRSENFDAFPRFLKDLLPKDQRREGTLTELPDDRERKRIDEWLVPLDQTRFLNDIINLQGPNRFDRQLTQSQDVWSVNSPSRVLVTGEEGWGKTMFCTSVIQNTLRDCQLGTLKRSRDSLAYFFCATYQPHFESPSVQMNDFNTFLRTVISQLTPPDTVFDPLRNLYTACTRYHPARLPTDAELEDILIQILWILDKPAAPKKGEPLEPGETYLVIDELNSLTPTMRDQYSRFIKTLANQRLQHFHLLVAADSPVSVGVPRSPRPRKLTPPKGKKGKGKGGMGKSKAVFTAPQAPGLNAANWHTITLDWSTTSTAMLEWMRDCFANNPSLAIFGNLRSEVVSKIYQLQQNFRWVYWKLDRLGGLGATSGGSDDETLRAAVDGILEDSDKDEDSDDSDDDDAPSDPGYFDSDDDDDYITPGGKRSKKQQGGKKKKVKIYDGH
Round_4	Eukaryotes	GCA_002865625.1-Fun_KZ613464.1_i000_000122 | PMD28197.1 | 317479:320831:+	MAYEMLEDPEVDGLLDAANILSSQLKQHRQFPTWLESVFGSLSQEIRHPALLDALMALHRRGAILLTTNYDDVLEKHCGLQRIGRSNQDDVSRFRRGDLDGVFHLHGSYHDAHEVVLDTTDYYDVKNSDMVQDVLRAFLQDRTILFVGCGSGLEDPNFDALLKWASERHKNIPNRHCLLIRDSDTVNYQPLLPVRYGPRYEDLVMYLRRLLDDYTEAQPLAVSVGLDSTEIPPKRLRVLPFGRNKDFIGRQSQLDRLIKILYSEGTEEDCQHVALVGLGGVGKTQIALECAFQLQKIFPTLSVFWVRASDATSFDNAYRDIGQQLDIPGLEDTADVKTLVKIKLSQESTGRWLMIVDNADDFEIFYRQENEDSGSEILSRYLPLSPLGAILFTTRDREAATRYAGSNVIDIEEMDNDESSELLQRSLQNKQLINDKSGTKKLLEFLVNLPLAIVQAAAYLNAKSITIAEYVRIYKGSSDNMIKLLSKDFEDTRRYQDMKNPVATTWLISFQQIQHRDPLAADYMAFISCIKEQNIPTDLLPPASEFDKIEALGTLKAFGFIKSHISGALYDMHRLVHTAMQNWLKHKDEWEHWNEKSLRQIAKIFPWPQYNNRAVWMMYLPHAQCIITTFDLGLCKTKEAKETKGLLWRLSHNVAESLCQQGKYIQAEAMDRQTLQLKETVLGKEHPSTLMSMSNLALSLRQQGKYIEAEAMDRQTLQLRETVLGKEHPDTLRSMNNLAISLRQQGKYTEAEVMDRQALS
Round_4	Eukaryotes	GCA_009193505.1-Fun_ML738481.1_i000_014133 | KAE8306248.1 | 6256:7983:-	MATVPDNNPSSGKMSIESSALAALTDVLWEKQRKLILVVGAGVTLNATMEETGKHLAELTWNGLVRSGLDHLSQLPHFEQYNDRLDHAYRALERNTEASLMDAINIMKSLMVQEGELSSWLNLTFSALKVHQPAILDVLRDLHKEGAILVTTNYDHVLDQHCRLDPISPSDNPDDIKNFKSGHLDGVFHLHGSFRRPESVVLDTTDYYRIVNSETRKMLEKFFEFDTVLFIGCGSGLKDPNFGPLLSWMKEYLQNMEKRHCILTTERDKTDYRPLRSLRYGPDYADMAKYLRTLMDPHPHLRRRLFREFSSYSPNDTGWKSVHEIWKHPSWPRASRNWLGGTYLSQFPPQYGTSTILTSVKIDHELHDISWEIQVRDSPFYLGQHKGKLKISSYPFQVPVIYWETPLYSPFIVGSGASSPFDLGEWSPAYTLLQFLQTVANFLILHPLCEEKPYNNWPDHVPYKFHYGPSIGLEETKIKENKDKISIIASFFSRAYNCGDIRRSTNPMVDDGQREASIAAITAVKELYGLRTELNTIEEAFPRNMSNEEWISQEQKWADWICSECYLKVQKARRL
Round_4	Eukaryotes	GCA_010015585.1-Fun_ML975154.1_i000_003778 | KAF1813768.1 | 585517:586696:-	MANGTPANTVVCERDTSLLNHFLIFESLQSRMPQTQTLVEATRINNERLAQIRTALEVKRLVIVIGAGVTLSATATQSGETLAQLSWLGLIRHGLNYVVTDGQIDRNHHRLSYARKILDSHPEDLLEAARILKLFLDQAHQWPTWLKAVFGDLSKEVRYPAVLDVLKSLHDRGAMLLTTNYDNLFEEGYCRLRRISRSHHDDLLKFQSRDLRGILHVHGSYHDPSDIILDATDYEKVQCSEIKTVLRTLWNTHTILFVGCGSGLEDPNFGALLEWACNEDRSQYPHQFLVTREPSTILGSGRSVAMRSLTKLLFSFIFWK
Round_4	Eukaryotes	GCA_000814945.1-Fun_AZNE01000029.1_i000_005871 | KID97830.1 | 44241:45224:+	MAEPTSGAAQEDRRWARLEAQRKEAMRLEHEAVQELREIRNNRNLAICVGSGVTLFSTRNDDGTIRDRLTWKGLIHNGFDYLQREEPRFYSDNKKTFDSARDILDNTDSTLEDVLHAARTLTRWMETKHKFADWLSTQFERLNEYVKYPAILVSLAKLHRAGAALMTTNYDGLIEHHCQLTALDGSQSGELELFNRRKVPNVVFHPHGYWKTPKYIVLDSLQYYDVGRVDNAVRKVLEDMLRGRTVVFVGCGAGVGDPNFGQLLQWLGKQQKDVSHGHYILLRKGDDYAELEGLPLKKVHVATFDDIAKWLEDLLVDPSERSDGTGE
Round_4	Eukaryotes	GCA_022432375.1-Fun_JAJKKK010000034.1_i000_006238 | KAI0103951.1 | 200096:203378:+	MVGSQEGSQKASPRGQKDSPGGSQKDFRRGSPGGSVAGHSRDYREASPAGSTHSNNDDEDSIFGDLAEASPDPQLGPARRSSVTAELQQLGLDSNPGIDLSHLALDSSSSLDLSHLEPKSTTPVGSPPASSPIFQITPNPNPPASHLPSPLTDIPAAVLQQRGTPGPNTPGPNTLDHNTLDPNTLDPIPPSSSSQSPSSPGLSQPAPTPAQSASRAKADRKQKRKEAMEREADRRRNEALRIQDEAVKTLRDQLKAGRLAICVGSGVTIYSAPTQVQRLSWWGLMSSALDYFEDQAANPSRHATNQADITSVRRILQKSEPTEADREDVTNRIQKLLASRIDLEATWLRAQFQNLHRDYVDQVELLDAIKALYDQGAILFTTNYDGLLETHCNLDPIDASDPRGLASWRRGSRPAVFHPHGYWRNPDHVVLSTEQYWRVQNDVIIQDTLQHILATKTVLFVGCGGDPNFGPLIQWAGRRSGGSSSSHYILLERAEQNPVTQLTLTHLRSESLEDIPRFLKDILDPISRREGMISEVPTGRERRRIHEWLAPIDQSAFLNDMLNLQGPNRFDRQVTQSEDVWTLNKPSRVRLRGLEGFGKTMFCASVIQNALKQCRLGNVNRNRDSLAYFFTVTYRPNEEGPSLEYHDFNQFLRTVILQLTPLDVVFPPLQNLYTECTRYHPARLPTSAELQVVLLQILWHLDKPQAPNKRDPVPPGNTYLIIDELESLEPNLRGDYSRFIKLLASQPFEHFHLLVTAESPLTVGIDPPPRSTPGRKSRKRGRKRGAHKLFSTIAPIPTTAPTNWSEVTLDWASTSTALVEWLRDRFLNDPSLAHFSNIRHEIISHIQATGQNLRWVYWRLNRLSQIQGAESLDDDALRNEAEAILQAGNSSSSSSGSDSYYSGGSNNNPPRSRKRLRGQNRRDRKRIKVGLSP
Round_4	Eukaryotes	GCA_001773325.1-Fun_LXJU01000062.1_i000_011495 | OGE47118.1 | 30779:33284:+	MAARESISERTEVGSIQPITDALLKHKLVIVTGAGVTLNATQQKSGEHLNKLTWNGLIRDGLSHLSGMAVIGPNNLRLGSANTLLESDSAGSSMDAINIMTGLMAEYGELPSWLKKTFSGLEINQPAILDVLRDAHKEGATLVTTNYDHILDDYCKLRSISPSDNPDDIKKFKSGELDGVFHLHGSYERPQDVVLNATDYVRVVNSEVKYMLEKFLMFDTVLFVGCGGGLDDPNFGPLLNWLKEYQKNIPQRHCTLVRAGDTSDYRPLKSLAYGQSYSDMAGYLRQILEPLSELRKTLHERTTCDNHGSSPSEQQTVLDDATNMTHLRSVTPIIEDAQRAMQLFTAVNKADSADVHRLLMSGANAKTKMENGWAVFHAAVKGKNNEIIQDLLDSGTSINAKMNNGWTPLHEAAKGGRMDIVQQLLDNNAIVDARMNDRAYIGWTPLHEAVKKRDMDIVQLLMNKNADVNANFDNRWTLLHEAVKGRSTEVIQYLLDNGADISAKMNNGWTPLHEAAKGGSMDIVQRLLDVGANPDARMDNGWTPLHEAAKEGSMDIVQQLLENDANKNASTDNGWTPLHEAAKEGNMDIVQQLLDNDAKRNAKTDNGWTPLHEAVKKRDTDIVQLLMNKNADVNANFDNRWTPLHEAVKGRSTEVIQYLLDNGADISAKMNNGWTPLHEAAKGGSMDIVQRLLDVGANSDARTDNGWTPLEEAAETDQEKLCNGSPAIQTARLNHLSNALIRVMIDDRTDIPEISVVRLTGDQPKSTMQQQQ
Round_4	Eukaryotes	GCA_000149335.2-Fun_GG704912.1_i000_005850 | EAS30828.3 | 2273891:2276155:+	MATRERNSEKTQAGSIQPITEALLNHKLVIVTGAGVTLNATQENSGEHLEKLTWSGLIRHGLRYLSELPLITGPDKDRITSANALLEINSAGSSMDAINILKGLMTDYNELASWLTNIFSGLKVHQHAILDVLKDLHKEGAVLLTTNYDHILDNHGEKLRSISPSDNPNDISRFKSGHLDGIFHLHGSYDRPQDVILNTTDYIRVVNSEVKYMLEKFLMFDTVLFVGCGAGLNDPNFGPLLNWVREYQKNIPEKHFTLVKKGDISDYRPLRSLIYGQNYSDMAGYLQKILEPLPELRRKLNKDTARDNYGSSPSVQQTAPEDAVNLTYKRSVTPIIEEAEKAIQLFDAVNKGDFADVHRLLMSGANAKTRMENGWAVFHAAVKGKNWKIIQHLLDTDHTSINTRMNNGWTPLHEAAKGGVKQIVQQLLEEGAIVDARMNDRTYNGRTPLHEAVKKKDIDIVQLLIDKSADVNANFDNRWTPLHEAVKRKSKEIVQQLLDNGADLSARMNSGWTPLHEAAKEGNMEIVQQLLDNGANIDARMDNGWTPLHEAAKKGSMEIVQQLLNNDAKENARTDNGWTPLHEAANGGSMEIVRQLLDNDANKNARTDSGWTPLHEAVKKKKIDIVQLLIEKDAEVNANFDNRWTPLHEAVKRKSKKIVQQLLDNGADLSAKMNSGWTPLHEAAKEGNMEIVQQLLDKGANTDARMDNGWTPLDEAITGRDITIVQLMTRYRGRDQSSIASTAIPHASRQLMIA
Round_4	Eukaryotes	GCA_000149895.1-Fun_DS028094.1_i000_007144 | KMP03415.1 | 2189564:2190955:+	MILTERINGDKPSRTIKQLQQTSMKIDEMATRERNSEKTQAGSIQPITEALLNHKLVIVTGAGVTLNATQENSGEHLEKLTWSGLIRHGLRYLSELPLITGPDKDRITSANALLEINSAGSSMDAINILMGLMTDYNELASWLTNIFSGLKVHQHAILDVLKDLHKEGAVLLTTNYDHILDNHGEKLRSISPSDNPNDISRFKSGHLDGIFHLHGSYDRPQDVILNTTDYIRVVNSEVKYMLEKFLMFDTVLFVGCGAGLNDPNFGPLLNWVREYQKNIPEKHFTLVKKGDISDYRPLRSLIYGQNYSDMAGYLQKILEPLPELRRKLNKDTARDNYGSSPSVQQTAPEDAVNLTYKRSVTPIIEEA
Round_4	Eukaryotes	GCA_013396595.1-Ani_VWZB01008250.1_i000_013770 | NXF42251.1 | 5139:6418:+	SQRTSNVRTSFLEDCLYEVFDGLKSKMEDPGKQLLQSVLHLMENGALVLTTNFDNLLELYAAQQGKHLESLDLTDEKKVLEWAQEKRKLSVLHIHGIYTNPSGIVLHPAGSHNVLRNTEVMREFQQLYENKSFLFLGCGRAVDDTMFQALFLEAVKRKSYLEHFMLVRRGDVEEFKTFHQDMLYKGVEVVPYGDEHADLLEYLERLTREICVRG
Round_4	Eukaryotes	GCA_022432525.1-Fun_JAJKLB010000010.1_i000_001633 | KAI0108505.1 | 1767557:1770583:+	MTTPGQRAGPESVGPSAPQQQPIETPAAPSPGPGPTHTPAPAPAPQPSPQPGQNTNVADPDKLDREKGANRRQTEAIHKLRRELKAGRLVICVGSGVTLHADPSAERRRMGWGGLVENGLQYVEDQTQQITDRHRHDIDRARELLGLPDWTMQDQFEAISRLEGLFTKRPDLFAGWLKHQFDSLYDTTVDRNILDSLRRLHRHGAMLITTNYDDLLEKHCGIPPIGRSDEYELLSFQRKSFDGVFHPHGHWKDPENIILSARNYQDVIQDESVQDALVNIISTRTILFVGAGGGLDDPNWGQLLRWVGEKYENKGPVHYVLLPKSVGNEIPHLPLNHLTCKTRDDISLWLENLLEPGGGREGTVHENLENIERMDIHRWLSPLDQAQFLNDHSDIQDKITPFHQSVTNIPNFWETDNPSFVWLTGNGGFGKTVFCTSVIDSTRQNCRLGTAGRSRDSLAYFFCATHDLFEQDPTPAHHDFSTFCRTVINQLCPPRAVYTALRELYTTCTEYHPPRHPTNLELRDVLLRIISDLSRERLSTPNEPIEPGETYLVIDGLDHLPKNRQSPYLELIKEIRARKFQHFHLLISSRDTPRIRNPIRYWGEWNEISCNPSTVGPSIRGYVTRCIYNDPQFHDLSRPAREPLALWLIDTIANSGQSFWWVYWKLQELKDLDFFDRTSIEGVLYDDDGVSEEPEGPPARKRRTTR
Round_4	Eukaryotes	GCA_000151335.1-Fun_ACFW01000025.1_i000_004644 | EER27496.1 | 1984320:1986584:+	MATQECNSEKTQAGSIQPITEALLKHKLVIVTGAGVTLNATQQNSGEHLEKLTWSGLIRHGLRYLSELPLITGPDKDRIISANALLEINSAGSSMDAINIMKGLMTDYNELASWLTNIFSGLKVHQHAILDVLKDLHKEGAILVTTNYDHILDDHGEKLRSISPSDNPDDIRRFKSGHLDGIFHLHGSYDRPQDVILNTTDYVRVVNSEVKYMLEKFLMFDTVLFVGCGAGLNDPNFGPLLNWVREYQKNIPEKHFTLVKKGDISDYRPLRSLIYGQNYSDMASYLRKILEPLPELRRKLNKDTARDNYGSSPSAQQTAPEDAINLTYKRSVTPIIEEAEKAIRLFDAVNKGDFADVHQLLMSGANAKTRMENGWAVFHAAVKGKNWKIIRHLLDTDGTSINTRMNNGWTPLHEAAKGGVKQIVQQLLEEGAIVDARMNDRTYNGRTPLHEAVKKKDIDIVQLLIDKSADVNANFENRWTPLHEAVKRKSKEIVQQLLDNGADLSAKMNSGWTPLHEAAKEGNMEIVQQLLDKGANIDARMDNGWTPLHEAAKQGSTEIVQQLLNNNAKEDARTDNGWTPLHEAANRGSMEIVQQLLDNDANKNARTDSGWTPLHEAVKKKKIDIVQLLIEKDAEVNANFDNRWTPLHEAVKRKSKEIVQQLLDNGADLSAKMNSGWTPLHEAAKEGNMEIVQQLLDKGANTDARMDNGWTPLDEAITGRDITIVQLMTRYRGRDQSSIASTTIPHASRQLMIA
Round_4	Eukaryotes	GCA_000170175.2-Fun_GL636486.1_i000_000760 | EFW22861.1 | 2063289:2065553:-	MATQECNSEKTQAGSIQPITEALLKHKLVIVTGAGVTLNATQQNSGEHLEKLTWSGLIRHGLRYLSELPLITGPDKDRIISANALLEINSAGSSMDAINIMKGLMTDYNELASWLTNIFSGLKVHQHAILDVLKDLHKEGAILVTTNYDHILDDHGEKLRSISPSDNPDDIRRFKSGHLDGIFHLHGSYDRPQDVILNTTDYVRVVNSEVKYMLEKFLMFDTVLFVGCGAGLNDPNFGPLLNWVREYQKNIPEKHFTLVKKGDISDYRPLRSLIYGQNYSDMASYLRKILEPLPELRRKLNKDTARDNYGSSPSAQQTAPEDAINLTYKRSVTPIIEEAEKAIRLFDAVNKGDFADVHQLLMSGANAKTRMENGWAVFHAAVKGKNWKIIRHLLDTDGTSINTRMNNGWTPLHEAAKGGVKQIVQQLLEEGAIVDARMNDRTYNGRTPLHEAVKKKDIDIVQLLIDKSADVNANFENRWTPLHEAVKRKSKEIVQQLLDNGADLSAKMNSGWTPLHEAAKEGNMEIVQQLLDKGANIDARMDNGWTPLHEAAKQGSTEIVQQLLNNNAKEDARTDNGWTPLHEAANRGSMEIVQQLLDNDANKNARTDSGWTPLHEAVKKKKIDIVQLLIEKDAEVNANFDNRWTPLHEAVKRKSKEIVQQLLDNGADLSAKMNSGWTPLHEAAKEGNMEIVQQLLDKGANTDARMDNGWTPLDEAITGRDITIVQLMTRYRGRDQSSIASTTIPHASRQLMIA
Round_4	Eukaryotes	GCA_000150055.1-Fun_DS268110.1_i000_005944 | KMM67339.1 | 2189804:2192390:+	MQQTSMKIDEMATQECNSEKTQAGSIQPITEALLKHKLVIVTGAGVTLNATQQNSGEHLEKLTWSGLIRHGLRYLSELPLITGPDKDRIISANALLEINSAGSSMDAINIMKGLMTDYNELASWLTNIFSGLKVHQHAILDVLKDLHKEGAILVTTNYDHILDDHGEKLRSISPSDNPDDIRRFKSGHLDGIFHLHGSYDRPQDVILNTTDYVRVVNSEVKYMLEKFLMFDTVLFVGCGAGLNDPNFGPLLNWVREYQKNIPEKHFTLVKKGDISDYRPLRSLIYGQNYSDMASYLRKILEPLPELRRKLNKDTARDNYGSSPSAQQTAPEDAINLTYKRSVTPIIEEAEKAIRLFDAVNKGDFADVHQLLMSGANAKTRMENGWAVFHAAVKGKNWKIIRHLLDTDGTSINTRMNNGWTPLHEAAKGGVKQIVQQLLEEGAIVDARMNDRTYNGRTPLHEAVKKKDIDIVQLLIDKSADVNANFENRWTPLHEAVKRKSKEIVQQLLDNGADLSAKMNSGWTPLHEAAKEGNMEIVQQLLDKGANIDARMDNGWTPLHEAAKQGSTEIVQQLLNNNAKEDARTDNGWTPLHEAANRGSMEIVQQLLDNDANKNARTDSGWTPLHEAVKKKKIDIVQLLIEKDAEVNANFDNRWTPLHEAVKRKSKEIVQQLLDNGADLSAKMNSGWTPLHEAAKEGNMEIVQQLLDKGANTDARMDNGWTPLDEAITGRDITIVQLMTRIATPKNADYGRWTLKLLHEIS
Round_4	Eukaryotes	GCA_018416015.1-Fun_CP075070.1_i000_006334 | QVM11784.1 | 4590410:4592704:-	MQQTSMKIDEMATQECNSEKTQAGSIQPITEALLKHKLVIVTGAGVTLNATQQNSGEHLEKLTWSGLIRHGLRYLSELPLITGPDKDRIISANALLEINSAGSSMDAINIMKGLMTDYNELASWLTNIFSGLKVHQHAILDVLKDLHKEGAILVTTNYDHILDDHGEKLRSISPSDNPDDIRRFKSGHLDGIFHLHGSYDRPQDVILNTTDYVRVVNSEVKYMLEKFLMFDTVLFVGCGAGLNDPNFGPLLNWVREYQKNIPEKHFTLVKKGDISDYRPLRSLIYGQNYSDMASYLRKILEPLPELRRKLNKDTARDNYGSSPSAQQTAPEDAINLTYKRSVTPIIEEAEKAIRLFDAVNKGDFADVHQLLMSGANAKTRMENGWAVFHAAVKGKNWKIIRHLLDTDGTSINTRMNNGWTPLHEAAKGGVKQIVQQLLEEGAIVDARMNDRTYNGRTPLHEAVKKKDIDIVQLLIDKSADVNANFENRWTPLHEAVKRKSKEIVQQLLDNGADLSAKMNSGWTPLHEAAKEGNMEIVQQLLDKGANIDARMDNGWTPLHEAAKQGSTEIVQQLLNNNAKEDARTDNGWTPLHEAANRGSMEIVQQLLDNDANKNARTDSGWTPLHEAVKKKKIDIVQLLIEKDAEVNANFDNRWTPLHEAVKRKSKEIVQQLLDNGADLSAKMNSGWTPLHEAAKEGNMEIVQQLLDKGANTDARMDNGWTPLDEAITGRDITIVQLMTRYRGRDQSSIASTTIPHASRQLMIA
Round_4	Eukaryotes	GCA_007182795.1-Fun_VFLP01000039.1_i000_005925 | TRX92064.1 | 18801:21728:-	MADDSLQDPATGSSPNSDTKTSLDAPQPATPLDPMVGVIISSPNTYSSLPAGSGWKRPLQLRPPQNWRAVSLNSNPPDSSVTTPQPTPIQGSSQPVPIEDQIHTLQLKDATGSQAKKEAEEREKERKKFEADQIQEEAVKDLRKQLKLGRLAICVGPDVTLYSAPSQAQRLSWLGLMNNALDYYENQASGVSPQPMNQAHLTNARKILQKSNLTEKDYEEVANIIQKLLSDRIDLKTAWLRAQFQNLYEDYVSQQEILDTLRALMRNGAYLFTTTYDDLLEQHCGIDSIDAADPIGLGAWQRGGRLGIFHPYGSWRNANHVVLSAEQYWRDNNQVVRETLQRVIASKTILFIGCGGNLSDPNFGPLIQWIGEQNAGTTASHYILLQPPESNPVTQLPLVRLRCEDFDAILRFLQKLVPRRAGTLSKLSNDRDRKRIHKWLSPHDQTWFLNDMINLQGPHRFDRQATEGRDVWTFNSPSRVLVTGERGWGKTMFCASVIQNTLKDCHLGTIKHKHARDSLAYFFCAEYEPRNRYTEVWMHDLNIFLRTVISQLTPPHVVFEPLRRLYTECTRYHPARLPTNTELQEVLIQIVWTLDKPVTLKNGALQVPGETYLVIDKLNALTPTMRDQYSRFIKVLVTQKLQHFHLLVAADDLVAVGVPPPLPLFTKAKGRSKVPSVPQKPGLRAADWHTITLDLTTTNIAMVEWIRDCFANNPSLAVYGNLSDYMEFEVWRLGENFRWVYWKLDRLGKLGTGEWDGEELRRAADDALGSDAENEWEDWKPDGDGNDAGDKGVPSHNSDVSDDDFLPGEKRPRKQEKGSNKRVKT
Round_4	Eukaryotes	GCA_905250025.1-Ani_CAJNOJ010000098.1_i000_019930 | CAF1101846.1 | 4750:11355:+	MADDLHKLKKDIASNQVLIFVGSDVSMYTAYGAEKISFWNKILKSGLNQCYHMNKIDAKDFDASIKQLSSNFIDVDNHILITDHIKYWLTEEINVYESWLTNTIRQLHIQNPGLIETIKGLQCPIFTTNYDLFLENVLNKKALTWNNYLTESDSLIDTNDYILHIYGHYKTPGSMIFNSADHRQLHHDEFVRSKFQSLIRGKTLLFIGYGTSIVDPSFSHLCKWIFDISSDHSPTIYKLVQANIRHAVFESIKEIYYGNTYEDLLFFIQSLSSFSILFRENLSFTNRKRNVREKYLNYLIDEYGHVSMFGYTDNDLSLPLESVYVELKFDPTHPSTKAMKTVEINEEFKRKVSSHGFFSATEKGKLIQAIAKRNDYNPETIYRDLMIDQWLNVLLTNREIFSADEATTIRSKISNLKEVILEKNHLKEARQYQIREAYNEFKHFIILGHPGSGKTTISKWLVMNMAQQCLGKKNTLFDQIDISRAKLPILIPIWKYVDQVKENCKKQKTTLLQFLYENATLNSAAFTKEERNDLSALIIEMLIRGNVLIIFEGLDEVPAHVDRTDLMKDINTLLERPIDYDPRSGKLTHSLYEQKEINNTKDPTIGNRILITSRIEGNYFEDINFYIPRFTIQDMSNEALKLFCNSYTKCIRGSLIDEAKADQLYHEITQNKDIFQLAINPQLASVIAAVYNQYEDKLPEKRIDLYEKAIEKMIDRLVTSSLNEDHQLNAIMLWSILQTIAEYLHSKVEGLSENNLRTIIHRCLLDLNEQHIDDFTSNLVDVFKYKVGLLNEFGYDSFRFIHRTFQEYLAAKSLLYRNGSVRSEDSIYENIRNKIDIPNWRVPLNMTFGILSKYHQHNGLFTGIFKRLLANEQASGYSTLIVPFVIIDSLNDMYFASNDVEYELIRKLIHMLLCDYKNQSGFSRLKDHQNFLHSYFFKLKDKYEDVIEFWFIEMLTNEENIAPCASIVLRLQWYSSQFHEIFLQNLHHDSDIWNWPIDSILRWYSTEIKRLPMKQTLTDNLPLVEHIQRIADWLGLMIALYGGHENFDIQASICECFETAQFLALSDTQRAPFIFYYENKWGKDDPAYQMAVHLDTFLAKKNWTNIPRFNHEKIYKESFLTSRIMKLLNERRPTSDLIEELKELIDTTDLCLTSKIDVLIALVALGVFDFANVVTTNADEILLKSFTKRLEQSISVLKDPVARWSSCVEKYLLTIYNNFESNPAQCSPNFSAYCKIYLSLIISSGGFPVDTSTLAATINGIGNKSDLYGEYFCQQLTSGSEGDVLHGIRTVSNILQKTMKSDLLMQSFLKTNEAIQIYRPVRGYAWPTDRFAFQSFAENDIPIAFFNCLENLHTNLACLIESIYEKFLEEGYFDRNPDLIPLFTLLIFGIMSKDLNKTKIYEKLLPEMFDTKNVKQLLLEKIQTICNPYYKARALYQLAQVYDIESFALLNESFNLTNKISDACQKFQVLEKIYNVLHYKEVNRNEFSERVVSELILTCDCITNLRDRIIALIRLSFYQSGPMRKQNFISALEILNQMDENDEKLQLIIKLKPLVALYDDLHVRLDRIVDCLENNISKDLVNSFYGRILSLEQFKSSSEYTEMQTLFRLVARLNDAKLMLNKGNTSDQLWLRLYKDVNDQSIIAKVLEIGVEKELFLTPQIAIIIDELIERGEEEKISILFPYIIKPSNEVLPIVHRWFTKHPKQKINELAVLLLAEHQHIFESAIDTTTHLLENENDQIRYRTERLFQHPDRNPSVPSRNASVIGEKTLIKLIQVIPTKEHIPPVRAFLSSFFFDLLWDDYHIFQYLHENFRKSENQQTVFANRVQFVTIDCWNTIIESAESSQDSLYIENILNLTLDLVVNHQVLADDWARFADILSMTDTSQFRDQRYFSSNERAVINLMINEICVSTNLDDDTYFINLESKIVNELTVTVDELARSRFNQVEEIGRCTFRVSTRNINEIVLGMLSDIPITTSMMDNLLQWLLQKISDFQGFNDSIYSLMIEESLLALVSVCVQKEDYLYRKVTNSPKFNKILLIQLLQKMIHHHPYFLARGSAFVLLAALDLTDHKVIINSLNVLFDENLVKDYSTIGIPLIHLSPNDFIDDLLKILTNESAIKIYELLKIITQFALDEKIDADCKSKIIDYVVREIGQVQAKKPVNYYYTEIRIPFTATLENELYKTWIKIQGFSGKTQYAVTINN
Round_4	Eukaryotes	GCA_905250095.1-Ani_CAJNOR010004914.1_i000_041746 | CAF1534888.1 | 1359:7964:-	MADDLHKLKKDIASNQVLIFVGSDVSMYTAYGAEKISFWNKILKSGLNQCYHMNKIDAKDFDASIKQLSSNFIDVDNHILITDHIKYWLTEEINVYESWLTNTIRQLHIQNPGLIETIKGLQCPIFTTNYDLFLENVLNKKALTWNNYLTESDSLIDTNDYILHIYGHYKTPGSMIFNSADHRQLHHDEFVRSKFQSLIRGKTLLFIGYGTSIVDPSFSHLCKWIFDISSDHSPTIYKLVQANIRHAVFESIKEIYYGNTYEDLLFFIQSLSSFSILFRENLSFTNRKRNVREKYLNYLIDEYGHVSMFGYTDNDLSLPLESVYVELKFDPTHPSTKAMKTVEINEEFKRKVSSHGFFSATEKGKLIQAIAKRNDYNPETIYRDLMIDQWLNVLLTNREIFSADEATTIRSKISNLKEVILEKNHLKEARQYQIREAYNEFKHFIILGHPGSGKTTISKWLVMNMAQQCLGKKNTLFDQIDISRAKLPILIPIWKYVDQVKENCKKQKTTLLQFLYENATLNSAAFTKEERNDLSALIIEMLIRGNVLIIFEGLDEVPAHVDRTDLMKDINTLLERPIDYDPRSGKLTHSLYEQKEINNTKDPTIGNRILITSRIEGNYFEDINFYIPRFTIQDMSNEALKLFCNSYTKCIRGSLIDEAKADQLYHEITQNKDIFQLAINPQLASVIAAVYNQYEDKLPEKRIDLYEKAIEKMIDRLVTSSLNEDHQLNAIMLWSILQTIAEYLHSKVEGLSENNLRTIIHRCLLDLNEQHIDDFTSNLVDVFKYKVGLLNEFGYDSFRFIHRTFQEYLAAKSLLYRNGSVRSEDSIYENIRNKIDIPNWRVPLNMTFGILSKYHQHNGLFTGIFKRLLANEQASGYSTLIVPFVIIDSLNDMYFASNDVEYELIRKLIHMLLCDYKNQSGFSRLKDHQNFLHSYFFKLKDKYEDVIEFWFIEMLTNEENIAPCASIVLRLQWYSSQFHEIFLQNLHHDSDIWNWPIDSILRWYSTEIKRLPMKQTLTDNLPLVEHIQRIADWLGLMIALYGGHENFDIQASICECFETAQFLALSDTQRAPFIFYYENKWGKDDPAYQMAVHLDTFLAKKNWTNIPRFNHEKIYKESFLTSRIMKLLNERRPTSDLIEELKELIDTTDLCLTSKIDVLIALVALGVFDFANVVTTNADEILLKSFTKRLEQSISVLKDPVARWSSCVEKYLLTIYNNFESNPAQCSPNFSAYCKIYLSLIISSGGFPVDTSTLAATINGIGNKSDLYGEYFCQQLTSGSEGDVLHGIRTVSNILQKTMKSDLLMQSFLKTNEAIQIYRPVRGYAWPTDRFAFQSFAENDIPIAFFNCLENLHTNLACLIESIYEKFLEEGYFDRNPDLIPLFTLLIFGIMSKDLNKTKIYEKLLPEMFDTKNVKQLLLEKIQTICNPYYKARALYQLAQVYDIESFALLNESFNLTNKISDACQKFQVLEKIYNVLHYKEVNRNEFSERVVSELILTCDCITNLRDRIIALIRLSFYQSGPMRKQNFISALEILNQMDENDEKLQLIIKLKPLVALYDDLHVRLDRIVDCLENNISKDLVNSFYGRILSLEQFKSSSEYTEMQTLFRLVARLNDAKLMLNKGNTSDQLWLRLYKDVNDQSIIAKVLEIGVEKELFLTPQIAIIIDELIERGEEEKISILFPYIIKPSNEVLPIVHRWFTKHPKQKINELAVLLLAEHQHIFESAIDTTTHLLENENDQIRYRTERLFQHPDRNPSVPSRNASVIGEKTLIKLIQVIPTKEHIPPVRAFLSSFFFDLLWDDYHIFQYLHENFRKSENQQTVFANRVQFVTIDCWNTIIESAESSQDSLYIENILNLTLDLVVNHQVLADDWARFADILSMTDTSQFRDQRYFSSNERAVINLMINEICVSTNLDDDTYFINLESKIVNELTVTVDELARSRFNQVEEIGRCTFRVSTRNINEIVLGMLSDIPITTSMMDNLLQWLLQKISDFQGFNDSIYSLMIEESLLALVSVCVQKEDYLYRKVTNSPKFNKILLIQLLQKMIHHHPYFLARGSAFVLLAALDLTDHKVIINSLNVLFDENLVKDYSTIGIPLIHLSPNDFIDDLLKILTNESAIKIYELLKIITQFALDEKIDADCKSKIIDYVVREIGQVQAKKPVNYYYTEIRIPFTATLENELYKTWIKIQGFSGKTQYAVTINN
Round_4	Eukaryotes	GCA_905250025.1-Ani_CAJNOJ010000239.1_i000_031766 | CAF1325958.1 | 69050:75658:+	MADDLHKLKQDIASNQVLIFVGPDVSMYTAYGAEKISFWNEILKSGLNQCYHMNKIDAKDFDASIQRLSSNFIDFDNHIVITDHIKYWLTEEINVYESWLTNNIRQLHVENPGLIETIKELQCPIFTTNFDLFLENVLNKKALTWNNYLTASDSLIDTKDYILHIYGHYKTPGSMIFNSADHRQLHQDEFVRSKFQSLIRGKTLLFIGYGTSIVDPSFSHLCKWIFDISSDHPPTVYKLVQANIRHAVFESIKEIYYGNTYEDLLFFIQSLSSFSILFRENLSFTDRKRNVREKYLNYLIDEYGHVSMFGYTDNDLSLPLESVYVELKFDPTHPSIKAMKTVEINEEFKRKVSSHGFFNATEKGKLIRAIAKRNDYNPETIYRDLMIDQWLNVLLTNREIFSDDEATTIRSKISDLKEVILEKNHLKEARQYQIREAYNEFKHFVILGHPGSGKTTISKWLVMNMAQQCLGKKNSLFDKIDISREKLPILIPIWKYVDQVKENSKKQKTTLLQFLYENVTLNSAAFTKEERNDLSALIIEMLIHGNVLIIFEGLDEVPAHVDRTDLMKDINTLLERPIDYDPRSGKLTHSLYEQKEINNTKDPTIGNRILITSRIEGNYFEDINFYIPRFTIQDMSNEALKLFCNSYTKCIRGSLIDEAKADQLYHEITQNKDIFQLAINPQLASVIAAVYNQYEDKLPEKRIDLYEKAIEKMIDRLVTSSLNEDRQLNATMLWSILQTIAEYLHSKVEGLSENNLRTIIHRCLHDLNEQHIDDFTSNLVDIFKYKVGLLNEFGYDSFRFIHRTFQEYLAAKSLLYRNGSVRLEDSIYENIRNKIDVPNWRVPLNMTFGILSKYHQHNGLFTGIFKRLLANEQTSGYSTLTVPFVIIDSLNDMYFASKDVEYELIRKLTYMLLCDYKNQSGFSRLKDHQNLLHSYFFKLKGKYEDVLESWFIEMLINGENIAPCASIVLQLQWYSSQFHEIFLHNLHHDSKVWNWPIDSILRWYSTEIKRLPMKQTLTDNLQLVEHIQRNEDWLGLMIALYGGHENFDIQASICEYYETAQFLSLSDTQRAPFIFYYENKWGKDDPAYQMAVHLDTFLAKKNWTNIPRFNHEKIYKESFLTSRIMKLLHERRSASDLIEELKKLIDTRDLCLTSKIDVLIALVALGVFDVVNVVTTNADEILLKSFIKRLEQSISVLKDPVARWSSCVEKYLLTIYNIFESNPTQCSLNFSAYCKIYLSLIVSSGGFPVDTSTLAATIDGIENKSDLYGEYFCEQLTSGSEGDVMYGIRTVSNTLQKMMKSDLLMQSFLKTNEAIQIYRPVRGYPWSTDRFVFQSFAENDIPIAFFNCLENLHTNLACLIESIYEKFLEEGYFDQNPDLIPLFTLLIFGIMSKDLNKTKIYEKLLPEMFDTKNVKQLLLEKIQTICNPYYKARALYQLAQVYDVKSFALLNESFNLTNKISDACQKFQVLEKIYNVLHYKEVNRNEFSERIVSKLILTCDCITNLHDRIIALIRLSFYQSGPMRKQNIISALEILNQMDENDEKLQLIIKLKPLVALYDDLQVRLDRIVDCLENNISKDLVNSFYGRILSLEQFKSSSQYKEMQTLFRLVARLNDAQLMLNKGNTSDQLWLRLYKDVNDQSTIAKILEMGVEKELFLTPQIAIIIDELIERGEEEKISILFPYIIKPSNEVLPIVHRWSTKHPKRKLNELAVLLLAEHQHIFESAIDTTIRLLENDNDQIRYRTERLFQHPDRNPNEPSRSASVIGEKTLLKLIQEMPTKEHIPRVRTFLRSFFFDLLWDDYHTFQHLHENFHKSENQRTVLANRIQFATRDCWNTIIEAAESSQDSLYIENILNLTLDLVVNHQVLADDWARFADILSMTDTSHFRDQRYFSSNERAVIYLMINEICVSTNLDDDTYFINLESKIANELTVTVDELARSRFNQVKEIGRCTFRVSTRNINEIVLGMLSDIPITTSMIDNLLQWLLQKMSDFRGFNDSIYSLMIGESLLALVSACVQKEDYLYRKVTNSPKFNKILLIQLLQKMIHHHPYFLARGSAFVLLAALDLSDHKVIINSLNVLFDENLVKDYTTIGIPLIHLSPNEFIDDLLKILTNESAIKIYELLRIITQFALDEKIDADCKSKIIGYIVREIGQVQAKKPVNYYYTDIRIPFTATLENELYKTWIKIQGFSGKTQYAVTINNQ
Round_4	Eukaryotes	GCA_905250095.1-Ani_CAJNOR010002325.1_i000_027680 | CAF1278409.1 | 1356:7964:-	MADDLHKLKQDIASNQVLIFVGPDVSMYTAYGAEKISFWNEILKSGLNQCYHMNKIDAKDFDASIQRLSSNFIDFDNHIVITDHIKYWLTEEINVYESWLTNNIRQLHVENPGLIETIKELQCPIFTTNFDLFLENVLNKKALTWNNYLTASDSLIDTKDYILHIYGHYKTPGSMIFNSADHRQLHQDEFVRSKFQSLIRGKTLLFIGYGTSIVDPSFSHLCKWIFDISSDHPPTVYKLVQANIRHAVFESIKEIYYGNTYEDLLFFIQSLSSFSILFRENLSFTDRKRNVREKYLNYLIDEYGHVSMFGYTDNDLSLPLESVYVELKFDPTHPSIKAMKTVEINEEFKRKVSSHGFFNATEKGKLIRAIAKRNDYNPETIYRDLMIDQWLNVLLTNREIFSDDEATTIRSKISDLKEVILEKNHLKEARQYQIREAYNEFKHFVILGHPGSGKTTISKWLVMNMAQQCLGKKNSLFDKIDISREKLPILIPIWKYVDQVKENSKKQKTTLLQFLYENVTLNSAAFTKEERNDLSALIIEMLIHGNVLIIFEGLDEVPAHVDRTDLMKDINTLLERPIDYDPRSGKLTHSLYEQKEINNTKDPTIGNRILITSRIEGNYFEDINFYIPRFTIQDMSNEALKLFCNSYTKCIRGSLIDEAKADQLYHEITQNKDIFQLAINPQLASVIAAVYNQYEDKLPEKRIDLYEKAIEKMIDRLVTSSLNEDRQLNATMLWSILQTIAEYLHSKVEGLSENNLRTIIHRCLHDLNEQHIDDFTSNLVDIFKYKVGLLNEFGYDSFRFIHRTFQEYLAAKSLLYRNGSVRLEDSIYENIRNKIDVPNWRVPLNMTFGILSKYHQHNGLFTGIFKRLLANEQTSGYSTLTVPFVIIDSLNDMYFASKDVEYELIRKLTYMLLCDYKNQSGFSRLKDHQNLLHSYFFKLKGKYEDVLESWFIEMLINGENIAPCASIVLQLQWYSSQFHEIFLHNLHHDSKVWNWPIDSILRWYSTEIKRLPMKQTLTDNLQLVEHIQRNEDWLGLMIALYGGHENFDIQASICEYYETAQFLSLSDTQRAPFIFYYENKWGKDDPAYQMAVHLDTFLAKKNWTNIPRFNHEKIYKESFLTSRIMKLLHERRSASDLIEELKKLIDTRDLCLTSKIDVLIALVALGVFDVVNVVTTNADEILLKSFIKRLEQSISVLKDPVARWSSCVEKYLLTIYNIFESNPTQCSLNFSAYCKIYLSLIVSSGGFPVDTSTLAATIDGIENKSDLYGEYFCEQLTSGSEGDVMYGIRTVSNTLQKMMKSDLLMQSFLKTNEAIQIYRPVRGYPWSTDRFVFQSFAENDIPIAFFNCLENLHTNLACLIESIYEKFLEEGYFDQNPDLIPLFTLLIFGIMSKDLNKTKIYEKLLPEMFDTKNVKQLLLEKIQTICNPYYKARALYQLAQVYDVKSFALLNESFNLTNKISDACQKFQVLEKIYNVLHYKEVNRNEFSERIVSKLILTCDCITNLHDRIIALIRLSFYQSGPMRKQNIISALEILNQMDENDEKLQLIIKLKPLVALYDDLQVRLDRIVDCLENNISKDLVNSFYGRILSLEQFKSSSQYKEMQTLFRLVARLNDAQLMLNKGNTSDQLWLRLYKDVNDQSTIAKILEMGVEKELFLTPQIAIIIDELIERGEEEKISILFPYIIKPSNEVLPIVHRWSTKHPKRKLNELAVLLLAEHQHIFESAIDTTIRLLENDNDQIRYRTERLFQHPDRNPNEPSRSASVIGEKTLLKLIQEMPTKEHIPRVRTFLRSFFFDLLWDDYHTFQHLHENFHKSENQRTVLANRIQFATRDCWNTIIEAAESSQDSLYIENILNLTLDLVVNHQVLADDWARFADILSMTDTSHFRDQRYFSSNERAVIYLMINEICVSTNLDDDTYFINLESKIANELTVTVDELARSRFNQVKEIGRCTFRVSTRNINEIVLGMLSDIPITTSMIDNLLQWLLQKMSDFRGFNDSIYSLMIGESLLALVSACVQKEDYLYRKVTNSPKFNKILLIQLLQKMIHHHPYFLARGSAFVLLAALDLSDHKVIINSLNVLFDENLVKDYTTIGIPLIHLSPNEFIDDLLKILTNESAIKIYELLRIITQFALDEKIDADCKSKIIGYIVREIGQVQAKKPVNYYYTDIRIPFTATLENELYKTWIKIQGFSGKTQYAVTINNQ
Round_4	Eukaryotes	GCA_002284835.2-Ani_KZ022155.1_i000_015903 | PIO13618.1 | 36:7920:-	MPFRKLLPSLKTKKPQELVLVIGTGISAAVAPQVPALKSWKGLIQALLDAANDFDLLEEEESKKFQKCLHEDKNLIHVAHDLIQKLSPRTSNVRSTFFKDCLYEVFDDLESKMEDSGKQLLQSVLQLMEHGALVLTTNFDNLLEIYAYHQGKELESLDLTDEKKVLEWAQEKKKLSVLHIHGVYTNPSGIVLHPAGYQNVLRNTEVM
Round_4	Eukaryotes	GCA_013396935.1-Ani_VWZK01008455.1_i000_004751 | NXG72644.1 | 15:2713:-	RKLLPSLKTKKPRELVLVIGTGISAAVAPQVPALKSWKGLIQALLDAAIDFDLLEDEESKRFQKCLHEDKNLVHLAHDLIQKLSPRTSNVRSTFFKDCLYEVFDDLESKMEDAGKQLLQSVLHLMENGALVLTTNFDNLLELYAAHQGKHLESLDLTDEKKVLEWAQEKRKLSVLHIHGVYTNPSGIVLHPAGYQNVLRNTEVM
Round_4	Eukaryotes	GCA_001890905.1-Fun_KV878984.1_i000_008614 | OJJ96961.1 | 853741:856003:-	MLFDQNYRKPLRKQNDFDQDHTRLHWCLVIVTGAGVTLNATQGDPGENVAELTWNGLIRHGLKHLSGLPEIGSQNDSLRCADTLINSNSTGALMDAINIMTRLMNDYGELASWLKKIFSNLEVRKPALLDVLRELHNEGAILVTTNYDHLLGIHCELRSISPSDNPDDIKNFKCGDVDGIFHLHGSYLRSQDVVLNTTDYSRTVNSEFRYMLEKFWMFDTVLFVGCGAAGLADPNFGPLLTWLKEYQKNIPRRHCTLVRQGDASDFRPLKTLNYGTDYSDMANYLRQILRSVAELRSQFGGRTSHDKNDSQSRHRQTATEEPMSKISQRSGTPVIEVSQQAIDLFAAVNRADSAKVCQLLKSGANANTRMDNGWAVFHAAVKKQNMEIIQCLLDAGTRVNARMNNGWTPLHEAAKGGSKEIVQQLLQHSAFVDAHMSDINARLLIEKNANVNTNLNNMWTPLHEAVKEKSREIIQQLLNNNANLGAKMDSGWTPLHEAAKGGDSGIVQLLLDVGANVNARMENGRAPLHEAAKTGSVEIVQLLLNKEVQKNAAMDNGWTPLHEAVQENNMGVAQLLLDNNVKTNPRTGNGWTPSHEAVKNGNMAILQLPLEREADTNANFDNRWTPLHEAVEKNNQEIIKQLLANGADLSAKMNRGWTPLHEAANEGSMETVRLLLDVGANPEAKTDHKHTPLDVAIRRGNSEMIQVMRDRRLSLGSLAA
Round_4	Eukaryotes	GCA_020497125.1-Ani_CM035654.1_i000_021673 | KAH1175356.1 | 16445920:16452417:-	MASTVSVNLDKDDTLDGIPPVKKPRKLLPSLKTKKPQELVLVIGTGISAAVAPQVPALKSWKGLIQALLDAAIDFDLLEEEESRKFQKGLQEDKNLVHVAHDLIQKLSPRTSNVRSTFFKDCLYEVFDDLESKMEDSGKQLLQSVLRLMENGTLVLTTNFDNLLELYAADQGKQLESLDLTDEKKVLEWAQEKRRLSVLHIHGVYTNPSGIVLHPAGYQNVLRNTEVMVSFSRLVPSSLPPDTQAETASLIYSLVLVWLLPSSFGGNEAGFSS
Round_4	Eukaryotes	GCA_001511075.1-Fun_CDMC01000015.1_i000_012959 | CEL09830.1 | 500372:503085:-	MASIPQIQFPSLALDAAAADEEHERRQATDDLKAALHERRLVIVTGVGVTLGATGSDPKDPLNRLSWKGMLEYAYRFLKSQPPPSDEKKAQERDLNLQNARHFLDQSPISSHLHAAQILRRELEESNQFASWLNNTFGHLTIKNTELFRSLKELHDRGATILTTNYDCLLDRYCGLTPVCGLGIDNAVRFSSPGRSKNEIFHLHGTYDQPRHVILDPIDYYRVRESEGVRRLLEMFLMWNTVLFVGCGDGLADENIGGLLRWISELQKDLPHHHTMLIKDTDTYNFRPLVRLKYGSNYSDLGPWLWHELLEHKYTTNFPGLTASGNNPAEQRSISTGALRDHDSGEGSKSSGSLHPENGGKAGSGSKHIHRSGSETALTEISGLHECDYCRRIVRADILHNPEHEFQTIYDPGGQDDSPVPEPVSPSSRQHTEEEHFWTRNRSLQDWLAELFLHSVNNLEQVEPPITSPIPSCSECMITPESYPVFECQTCRGKPIICPTCRSSSYTMATTHLGHDMMRIAADLWFIERHTFFKDALPQVDAYSRLGWGFSLDTELVPALPLGRIIMYNMDVLKFGPRPHGNKRLALVSVPQGRWNVTIHISTMPSPMFGEFQLQSCPAWFELLLRGGLVNVGNLSIYGGLTDDVTNYLEHESGDPEQMFADNNVRHVVTYGTNRGIELRLPAPITVTEGQKVVFFVTYDRDLAWFPAQTQEIQDNVSFMWTLEGIHFVRYQSNLESMKELIDKIR
Round_4	Eukaryotes	GCA_001006345.1-Fun_LCWF01000131.1_i000_001202 | KKY18135.1 | 48870:52932:-	MVPPSDANTFKITPQQAKYRSRIENALKDGRLTIVIGAGVSINAIAASKRRDEDGHRRALESMNWYGLLRHGLEYLVDEQIPLNDSERIELSALTTSLAETSPPPNNEELFRAASFVRRKLTESKLIVNWFDLEFEEIYERFINHDENPILDAIKELYKCGARIITTNYDDLMDRHINEKPILVDGTPAMQRFFRKEMNGICHVHGSWWDSKSVVLDSMDYERVKQNETIQQSLKNSMTGSEVLLFVGTGSGLRDPNFGDLLAWAAKWNEGLAQTHCLLAHQQEQIDIDARGLNVLKYGQSYEDLPKFLQELAKKASHHLTPRIISFPRRRAAYFVSRDEQFKKLQQALDTNDATSRTAVLTGIGGCGKSQLALEFCELAESNETHHSILWIDASNPTATEQAFATIAGQIPGVPANVADIHQTAEAVLDYISRSNLRWLLIFDNFDDPSQFQGDGIRDFWPRKRGHCSILITSRLPSASELTPQQTGIDLTRMTKDEALDLFNQNEDGTDQNHLENKQVVQRLGFHALAIYQARVYLKSSGRDSKHFLKLYEAEKDVLNEAPEFSTYKRKLSHEPDQETALTVFTTLTLSWNLIKDDSSSKADKRHLMVLLAFLDGTTVSDTLFEGYNETDKDWMVSCYQNSVWKKLKFEKVFQTFCRMSLAQLLPADGLGLQVSVHPLVQDWAKLILSHEQEYPSFVVESIKVLGHKLKRLDHFSLEQRLALTLHAEKVTANRLRYLNRYTYDAVLLKAVYHIGQLYRAQGEYKKAQENVHLALEECIKNLGQEHQDTLGFMDGLGVIHIQQGFYHGAEELFVQVVETRKRVLGQEHPDTLTSQANLASTFWNQGRWKEAEELFIQVMEIRKRVLGQEHPDTLTSQANLASTFWNQGRWKEAEELFVQVIEIGKRVLGQEHPNTLTSQANLASIYRNQGRWKEAEELFVQVIEMRMRVLGQEHPHTLTSQANLASTYRNQGRWEEAEELRVQVMDTRKRVLGEEHPYTLASIDNLASIFWDQGRWKEAEQLDVQVMEIRKRVLGQEHPDTLTSQANLASTFWNQGRWKEAEEFEVQVMEIGKRVLGQEHPDTLTSQANLASTFWNQGRWKEAEELEVQVMEIRKRVLGQEHPHTLISQANLASTFWNQGRWKEAEELEVQVAEIRKRVLGQEHPDTLTSQASLASTYRNQGRWKEAEELEVQVMEMSLRVLGQEHPDTLTSQANLASTFWNQGRWKEAEELEVQVAEMRKRVLGQEHPDTLARL
Round_4	Eukaryotes	GCA_003369665.1-Fun_PDLM01000009.1_i000_014110 | RDW69812.1 | 1929049:1933952:+	MLINPIGFTELTGIDGARNGPILFVHGLRGHPRHTWEDNRSAGSEDTGAGSSSEHNILKRLKRKLKSTANKTRSTEVFWPDAYLTQDIPEARIWTYGYDTEVINGLFQVNETNSISHHGDDLAVRIAREIENEDPIVFVAHGLGGIITKIAISRSATCRARTRLIVFLGTPHQGSAYAGWSEIASNLTRLAMQDSNRGIFQTPEVNSEFLDNIHEEFKNVVDQSQIKIHSFQETQGISGMKGLQNKVVDDFSSKLGLPRSIETVESINANHMQMVKCSDKRDLQYRAIVGVLKHFIRNIVLEKDKVWPQDIPTAASVIDAPMAISAAELDRASTSRTYSVPAQNSIIADSSSASSPGLQTRSVRTTKMTPQQTKYLEKVEKALAEKRLTVVVGAGVSISAIQASKRVSEYKLSRAIESMAWLGLLRHGLDYLEEEELPLDAADQKELNMHRYTLMTNPVSNKDILRAASFLKQKLNDSGKLDNWFDLEFEGIYDKCINHDPNPILDAMSELYKSGARIITTNYDDLLEKHIRANSIISDGTSRLKRFFRKEETGICHVHGIWLHSKGAVLDNMDYERTQQDDQLQQDLKNSMSSSEVLLFVGTGDGLNDPNFGHLLSWAAKQNIGMAQRHCVLARHGERLDTTWNELNILKYGTKFEDLPAFLMSIARKYQPQPKAEWIVPFGRNEDFVGREAQLEEVIRKLAPGDFDKICQRVAITGLGGIGKTQIALQAAIRIHERHTDCSVFWVSAISSTTFEADFRKIGQRLEVAGIDNDKADIKALVAAHLSEESTGRWLLIIDNADDLELLYRNSNHGNAGIDPPALASYLPDSRYGSILLTTRNHMVAVKHAKVNVMTIEKMTEDESLALLERSLLNKKLVTKNGAAQLLELLTHLPLAIKQAAAFISERQISVDKYLNLCTSSDQNLIQLLSENFEDEGRYDTKTNPIALTWFISFKEVQASDKLAAEYLFFMSCVAAQGIPDSLLEKAEEIQKIKAIGTLRAYAFITPREGGATYDIHRLVQLSVRNWLEKEKKITHWSCETLKQVEKILPFFEHENRDECALYLPHAQCIFGFPNYPDDVSGLRWVLALKIGEIFRETGKYSEAERIYQQAVTLSKAAHGEAHPSTLGSMNNLAIVYEQQGNMNNLAIVYEQQGKYEEAEALQQQTLTLKKAALGEAHPSTLGGLSIIEQVRKERDLIRSDAHSK
Round_4	Eukaryotes	GCA_002120335.1-Fun_KZ111235.1_i000_000770 | OTA70726.1 | 2680420:2683084:-	MASAIPLPGPPPAPPQPLPPAIQRERDEAAREARRRQERAVEKLRFELNAGKLAICVGSGVTLFSVPVAERQRLGWTGLVMNAVHYIEDQAAGIAHENRREIRAARRLLRKRSVTEHDLFDAINRVTAVMKKRADLYPSWLRHAFEGLYDKVENKELLDALKQLQRELKHFYFVAVKLVKRISRKGAMLMTTNYDDLLESHCGLPSISASDTDRLYSFQRRSFDGVFHPHGHWKDSNNVVLSAEHYYDVVRHEGVQETLRHVLSTVLFVGCGGGLQDPNVGPLLRWIGEKHATRGAGHYLLLPRMEQNPVPTLSLNHLVCENYADIPTWLTRLLDPSDRREGRVHEFSENRQRENISNWLSPVDQSLFLNDILDLEMGPANPFHQEVTGREDFWDLAGNRFFWVTGDKGWGKTVFCSSVINSTRQMCRRISANPPRSRDSLAYFFCTTYDVHERTSTLHQHDFHTFCCTVLEQLCPPRKIHDALRQLYSICTQYHPDRRPTNAELQDVLITIIDSWDREIVKPGQDNTQPGETYLILDGLDGLSRTYQDPYVSFLREIKTRDFHHFHILLGSRDLGYVRNLPGLPWNQIICSELFVGNVMDQYIQRRVHNEEGFWNVHPPPNAANRARVVDRLLQSGHRQVALRISYLYLRVIDINGVIIDAVMDTSFDSDDDVDEDGEAERPRKRAKRA
Round_4	Eukaryotes	GCA_000699005.1-Ani_KL217347.1_i000_012917 | KFV76556.1 | 21221:23823:+	RKLLPSLKTKKPQELVLVIGTGISAAVAPQVPALKSWKGLIQALLDAAIDFDLLEDEESKGFQKSLHEDKNLVHLAHDLIQKLSPRTSNVRSTFFKDCLYEVFDDLESKMEDAGKQLLQSVLHLMENGALVLTTNFDNLLELYAAHQGKHLESLDLTDEKKVLEWAQEKRQLSVLHIHGVYTNPSGIVLHPAGYQNVLRNTQVM
Round_4	Eukaryotes	GCA_003369665.1-Fun_PDLM01000017.1_i000_006050 | RDW58657.1 | 251286:254729:+	MDIPRPEVPKFTRQETKNIEKLGEALRNGRLTVVVGAGVSISAIRANKRLKSHETETIAKSMVWSGLLQQGLQYLDEEECALGSDDQIKLDSYKKMFESESGTDMIEVATFLKSKLTEARKLENWFDLEFEGIYEKCINQDPNPILDAIRDLFHNGARIITTNYDDLLDKHIIQQPIIPDGTPALKLFFAGRPTGICHVHGVWWHSKGAVLDDKDYQRTTEDNSLQQSLKNSMTSSEILMFVGTGAGLNDPNFGPLLSWAATQNEGIAQRHCILAHKGQSVDTMANGLNVIRYGPEFENLPAFLKRIAAEGNLKVIDTAPKSRRVSMFVGRSGLLGSLTALLSQGNGNIQVAVLIGMGGSGKTQIALEYCRIQTEAKKWIFWVDATSQETLQQSFHSLAEKEFGHNDKNSSVQYVRDYLAKASHSWVLVFDNYDTPIDKMKENFLPYRGCGSVLITSRFKDSYRLATENGELEVGGMSLDEAQKLLLRRDCQTITDNEKLHSHRIIERLGYHPLAIDQAAACIRDFNIPLEQFLQFYETERAMILQRTPDIWEYYSAENEKKLSVFTTWEMTYKRLQDSENGSRLADVLTLFGYFSWTRISAVLFQAYTEYCIAQAPAEWTLQSYMTETETPAGLSTWMPLFLDEKSWSKSKFRQVLSVLQKHHLIQNFSLDLIFSIHPLISDWIKLRKFNSRPGHYTKESVHVVTEFLYSSYRSTATLELKQEIFRHLEECRKNDQEYCEGVYIRSQHRCTERIGKFYFHQGKYTDAEKMYREALELRETVLGKEHIETLASMANLAGVLSSQGKYSDAEKIYREALQLKKTVLGKDHPETLTSMNNLANILSKQGKYLDAEKLHREALQLREITIDKDHPSILTSMNNLAEVLSSQGKYLDAEKIYREALQSWEIVLGKDHPSTLTGMSNLANVLSNQGKYLDAEKIHRESLQSREIVLGKDHPSTLTSMNNLAEVLGRQGKYLEAEKIHREALQSLETVLGKNHPSTLTSMNNLATVLSGQGKYPDAEKMHREVLQSRETVLGKDHPNTLTSMNNLAITLIKQGRVDEVIRLMASSPQLSMKLLGPEYQHTARVSQSSVPCSVNSDVIRHQDPQDIVRHEDLQDIIRIPGAWVD
Round_4	Eukaryotes	GCA_003426235.1-Fun_NQIM01000407.1_i000_007363 | KAH8158480.1 | 3499:6522:-	MADDSTYDGTLESNPVPSTTQNPPLGLITPTPPNTSRNASPIENPAGDTAQGANTSNPSIESSPLDDSSAMQLDNPDPPQPSNADPPAPDANGPLAQLAKINQPADEADLQPKASKKLARKEAKQKEKERKKLEADRIQAQRLSWWGLMSNALDYLEDQASTLSQQPINHADLNTARRILQQSDLTEADREDVVNRIQKLLANRVDMETTWMRAQFQNLYKDYVDQLEILDAIKALHQNGALLFTTNYDDLLERHCDLDPIDAADPNGLISWRRGSRKAVFHPHGYWRNANHIVLSADEYWRAKKDPIVQETLQHVLTSRAVLFIGCGSGVLDPNFAPMIQWMGEKNVGTSANHYILLQGGEKSPVTQLPLIRLRSESFNAVPQFLKDLLPRSERREGTLAELPDDRERKRIHEWLRPIDQSGFLNDMINLQGPNRFDRQVTRSADVWTINYPSRVLVTGDEGWGKTMFCTSVIQNTLRECQLGMMQRTRDSLAYFYSATYQPYLENPDIQMHDLNTFLRTVISQLTPPDVVFEPLRNLYAACTRYHPARLPTDAELKETLIQILWILDKPTTPKNGDPVEPGKTYLVIDELGTLTPVMTDQYSKIIKLLASQRLQNFHLLVGADSLVAVGVPPPQRPRKVPPPKRGGKGGDKGKGNKVPGKPSQSLFSGMPQTPGLNASSWATITLDWASVSTAMLEWMRDSFANNPSLATFGNLRTDLIYRLYAQQQNFRWVYWKLDRLGQLGATAGNSADDELERVVDEVINEDPDEDDGGDDDDDNDAGYRDNDDPSFDPDDDDDDDILPGGKRSKKQIDSGKKKAKFGGISLI
Round_4	Eukaryotes	GCA_004115165.2-Fun_RHJW02000002.1_i000_003009 | TPX23721.1 | 2052606:2053415:+	MATRERNSEKTQAGSIQPITEALLNHKLVIVTGAGVTLNATQENSGEHLEKLTWSGLIRHGLRYLSELPLITGPDKDRITSANALLEINSAGSSMDAINILKGLMTDYNELASWLTNIFSGLKVHQHAILDVLKDLHKEGAVLLTTNYDHILDNHGEKLRSISPSDNPNDISRFKSGHLDGIFHLHGSYDRPQDVILNTTDYIRVVNSEVKYMLEKFLMFDTVLFVGCGAGLNDPNFGPLLNWVREYQKNIPEKHFTLVKKGTSPTTGH
Round_4	Eukaryotes	GCA_905330235.1-Ani_CAJNUA010012689.1_i000_044169 | CAF3229116.1 | 1657:2286:+	MVDEIQKIKKEIALNNVIIFIGTGVSIYTTNGEQEFSHWKGLVYDGLQQCHDSSWISDEEFENFFIKFKSNTAEVEDYLHATDRIKCCLKKGGDAYKLWLRDTLGKLLAKRAELIEAIGELGCPILTTNYDALLAEILNKKPLTWNKYYIEDIDNSLDVLKNYILHIHGYFEESDTVIFSSDDYNQMPKKTLGLSNLGALMERKTLLLI
Round_4	Eukaryotes	GCA_013400585.1-Ani_WEZZ01020117.1_i000_006191 | NXP63097.1 | 17486:20951:+	MDSPEEATIRSEQKFRRFLKSLIRKQPRDLLLVIGTGVSAAVAPGIPALCSWRSCIEAVLGAAEQLEVLHPGDVAEFRKKVIKERDLLVVAHDLIRKMSPRTGDMKPNFFQDCLMEVFDNLEQHIQNPVVLQSILRLMERGTMVLTTNYDNLLEIFGQQQGKPMESLDLKDKDKVLQWARGHVKYGVLHIHGLYTDPCGMVLDPSGYKDVTQDPEVM
Round_4	Eukaryotes	GCA_013396465.1-Ani_VWYW01000167.1_i000_006264 | NXF06769.1 | 551:3947:-	MDSPERATIRSEQKSRKFLKSLVRKQPRDLLVVIGTGVSAAVAPGIPALCSWRSCIEAVLGAAEQLEVLHPGDVEEFRRKVTKERDLLVVAHDLIRKMSPRTGDTKPNFFQDCLMEVFDNLEQHIQNPMVLQSILRLMERGTMVLTTNYDNLLEIFGQQQGKPMESLDLKNKDKVLQWAKGHVKYGVLHIHGLYTDPCGMVLDPSGYKDVTQDPEVM
Round_4	Eukaryotes	GCA_008795845.1-Ani_SGJD01002121.1_i000_011048 | KAB0396631.1 | 1488036:1500073:-	RKFLKSLIRKQPQELLLVIGTGVSAAVAPGIPALCSWRSCIEAIIEAAEQLEVLHPGDVAEFRRKVTKDGDLLVVAHDLIRKMSPRTGDTKPNFFQDCLLEVFDNLEQHIQSPLVLQSILSLMERGTMVLTTNYDNLLEIFGQQHNKPMESLDLKDKTKVLQWARGHMKYGVLHIHGLYTDPCGMVLDPSGYKDVTQDPEVMMPIEWTAPRNACQDCAKRKLEENEIEVSKKLRQSDTVLIVMVTD
Round_4	Eukaryotes	GCA_022376275.1-Fun_JAJNOH010000002.1_i000_004408 | KAH9909319.1 | 1608560:1612124:+	MSSAGSVSSATLPITAGVISISSSSPSPPLPPPPPPPPPPAPQPDPEPEPAAQTADEQRQEREQARTQRGYVRTLQQELARGRLAICVGSGSTVYSCLQECDRLSWGGLIRNGLDYFELQAGALVDSGGNKHDIAQINHLLQGDSLQDGLDACTRLQRLLDQRPDLYAGWLKNEFRDLYEDHMTNPDILDALKRLHHNGVALFTTNYDDLLEKHCHMRAVDTTQPQGLIDFRRGCKLVFHPHGIWKNPEGVVLSTGDYYNVKRDSVVQETLSHLFETRTVLFVGCGGGLKDPNYGPLLEYDDIPRFLNDLLPHDTTINNMLLSDERRQLEEWLSPMDQSTFLRDALAMHQGNSEVAKVIHKNKSVWNNSGGSLVWVTGPSGCGKTLFSATLIDKTMQECRKETADRARDSLAYFFCATTDPALTAAQQAELRTNLSFDFNMFLRTAIAQLLPVDPDPSWTPVRNLYSATTDFRPARKPTNAELRRALIEMLGHLGQPYSKTGTGGGAGATAGGGGGGGGLTQPGETYIVLDNLDWIPNGWRSEFLGFVAEVEQLALPRLHFCVGGQDRRDMEHAGVRGAEWKRVEVNKQTVMRALRKYLGFVFDNDPQLRGLSKAQIKDVANRLKRSDDCSRAIYNKILLLQALETLDQDSIDQIVPPLPPALPGAAALAAQLGKRAGGSISIGGGGVEGSSRRTKKARKS
Round_4	Eukaryotes	GCA_905332175.1-Ani_CAJOBL010024524.1_i000_044820 | CAF4619442.1 | 1657:2286:+	MVDEIQKIKKEIALNNVIIFIGTGVSIYTTNGEQEFSHWKGLVYDGLQQCHDSSWISDEEFENFFIKFKSNTAEVEDYLHATDRIKCCLKKGGDAYKLWLRDTLGKLLVKRAELIEAIGELGCPILTTNYDALLAEILNKKPLTWNKYYIEDIDNSLDVLKNYILHIHRYFEESDTVIFSSDDYNQMPKKTLGLSNLGALMERKTLLLI
Round_4	Eukaryotes	GCA_000355885.1-Ani_KB743149.1_i000_008373 | EOB00877.1 | 557870:560501:+	MICVFCFLLLRKFLKSLITKQPQDLLLVIGTGVSAAVAPGIPALCSWRSCIEAVIEVAEQLEVLHPGDVAEFCKEVIKDRDLLVVAHDLIRKMSPRTGDTKPNFFQDCLMEVFDNLEQHIQNPVVLQSVLRLMERGTMVLTTNYDNLLEIFGHQQGKPMESLDLKDKDKVLQWARGHINYGVLHIHGLYTDPCGMVLDPSGYKDVTQDPEVMVCVIFKILTVCFQTILFLSFHTHYLSLYDPTKP
Round_4	Eukaryotes	GCA_905250095.1-Ani_CAJNOR010003393.1_i000_034587 | CAF1409374.1 | 1:1626:-	MVDNIENIKKDLIANKLVIFVGSDVSAYTANDDKQVACWKILVQHALYELSKISDEDFNEDIQKLNDSTTDIDEYNRIINRANPYLQEHTDAYQCWLNDTIGKLFPHKPELIQALADFRCPIVTTNYDSLLENALHRKSLTWEQYRTDPSLQSLDVHHILHLHGHYQYASSIVLNSDQLFQDKITRMKFLKLVQGKTLLFIGYGTQQFDPDFSNILKWIFNLSVINRPAIYKLIRSTAQCSILENFVEIPCGNTFEDILSFLKNLSSLSTFRLENHALSIRREQVRQKYLNYLLQEYGHVSIFGCLNQDLHLPLESVYVELKFDPTHPSIKAMKTVDMTEEFKRRVSSKEFFTDNEKRKILRAIFQHHAYNPQTIYRDLMIDQWLNVLLADDKIFSLTERYAIKEKISNLKRNILFRNNLKEVRQYRIRQAFNKFKHFVILGHPGSGKTTISKWLVTNMARQCLGMQNMLFNEEDTPQEKIPILIPIWKYVDQLKENFNGQKQSLLEFLYEHATFDASVFTDDERKDLSALLSNSLLHGNVL
Round_4	Eukaryotes	GCA_003709845.1-Fun_QQXO01000020.1_i000_002238 | RMZ91828.1 | 14:4194:-	MAAIPATRQLTSNNTSSGHENAVDITPQQRKFRTRIGQALESGNLTVVIGAGVSISAIQTSNGTDTATRTRAVESMSWLGLLRHGLAYLTEEGIPLTDEETVELRSHQQQLGPGSPTPSSHSVLHAASFLKRKLTESRRLNNWFDLEFEGIYEAHIKHDPNPMLDAIRSLYQGGARIITTNYDDLVDKHIQENAILDDTTPASKLFFRKKMKGVYHVHGVWWHTKGAIFDSMDYDRIARDDTVQQGLKNIMTGSEVLLFVGTGGGLDDPNFGKLLAWVAQWNEDIAQTHCLLARCDDQIDRSVHGLNILRYGNSYDDLPVFLTELASMHKYTLSKPIFHVPFNKMSGFVGRTDEFQKVKAKLSDRDYCPRISLLGLGGVGKSRLALELAHQIKSEHAQYSVIWIQAENLLTFEEDILQIGKKLGIPGIDDAKADVKALVRQRLQNQSEEKWLLILDNADDEMLWGRQSDPNKQEFSLAEYLPRTLNGSILVTTRSRRVATFLTGKEFINLAALSPHEAIEMFTNGLESAYPAGDRTALETLVEKLTHLPLAIVQASAFINRTQCSVHDYLELLDQPEDEVIELLSQDFGDQSRYHNARNPIAITWLISFQHIHQHHPLAVTFLSSMACLHEKAIPLSILPQASSKIQTMEAIGVLTGYSFVQKRAGGGNISDIEELYDVHRLVQLAARNWLKTEAYNNLGEALIWKGYYSRAETYLQQAVKGQKELSGPEDSDTLTSMANLASTYRNQGRWTQAEELEVQVMETRKRVLRAEHPSTLTSMANLASTFWNQGRWTQAEELFIQVIETRKRVLGAEHPDTLTSMANLASTYRNQGRWTQAEELEVQVMETRKRVLGAEHPSTLTSMANLASTYRNQGRWTQAEELFVQVMDTRKRVLGAEHPDTLTSMANLASTFWNQGRWTQAEELEVQVIETRKRVLGAEHPDTLTSMANLASTYQNQGRWTQAEDLEVQVMETRKRVLGAEHPSTLTSMANLASTFWNQGRWTQAEELFVQVIETSSRVLGAEHPSTLTSIANLALTYQNQGRWTQAEDLEVQVMETRKRVLGAEHPDTLTSMANLASTYRNQGRWTQAEELEAQVMETRKRVLRAEHPDTLTSMANLASTFWNQGRWTQAEELEVQVMETRKRVLGAEHPDTLTSMANLASTFWNQGRWTQAEELFVQVMETSSRVLGAEHPDTLTSIANLALTYQNQGRWTQAEELEVQVMETRKR
Round_4	Eukaryotes	GCA_003369635.1-Fun_PDLN01000022.1_i000_007657 | RDW57813.1 | 581647:585474:-	MTDRVSASSFSMDIPSPEEPKFTRQETKNIEKLGEALRNGRLTVVVGAGVPISAIRANKRLKSHETETIAKSMLWSGLLQQGLQYLDEEECALGSDDQIKLDSYKKMFESDSGSDMIEVATFLKSRLTEARKLENWFDLEFEGIYEKCINQDPNPILDAIRDLFHNGARIITTNYDDLLDKHMIQQPIIPDGTPALKLFFAGRTTGICHVHGVWWHSKGAVLDDKDYQRTTEDKSLQQSLKNSMSSSEVLMFLGTGAALKDPNFGPLLSWAATQNEGIAQRHCILAYKGESVDTMANGLNVIRYGPEFDNLPGFLKKIAAEGNLKVIDTAPKSRRVSMFVGRSGLLGSLAAVLSQSNGNIQVAVLIGMGGSGKTQIALEYCRIQAKAKKWIFWVDATSQETLQQSYHSLAEKEFGHDDKDSSVQYVRDYLAKASHSWVLVFDNYDTPIEKMREKFFPYRGCGSVLITSRFQGSYRLATENGEFNVGGMPLDEAQKLLLRHDCQTLTDNEKLHSHQIIERLGYHPLAIDQAAACIRDFNVPLEQFLHFYETERAMILQHIPDNWEYYSPENEKKLSVFTTWEMTYKRLQGAENGARYADVLTLFGYFYWTRISAVLFQAYTEYCIAQAPAEWALQIDTIETETLAGLSTWMPLFLDEKSWSKSKFRQVLCILQKHHLIQNFSLDLTFSIHPLISDWIKLRKFSSKPGHYTKEAVHIVTEFLYSSYGSTATLEMRQEISHHLEECRKNDQEYCDDAYIRSQHRCTQRIGSFYFDHGKYPDAEKMYREALQLKETVLGKDHPQTLTSMSNLAGALTRRGKYPDAENMYREVLQSLETVLGKDHPETLTSMTNLSEVLSSQGKYSEAEKMYREALQMKETVLGKDHPSTITSMNNLAGVLKSQWKYQDAEKMYREALQSWETVLGKDHPSTLASMNNLAVVLSSQGKYPEAEKIHQEALHSSEMVLGKDHPSTLTSMTNLAEVLSSQGKYLEAEKIHQEALQSWETVLGKDHPSTLTSMSNRANALLNQGKYPEAEKIHREVLKLRETVLGKDHPDTLISMSHLAGALSRQGKYPEAEKIHREALKLSEMVRGKDHPDTLISMSNLAGVLDSQGKYPEAEKIHREDLQLSETVLGKDHPDTLISMSNLAVVLSRQGKYPEAEKIHREALQLRETVLGKDHPDTLFSMTNVSYTLIKQGRRGEAIRLIASCPQLFMELLGPEDQHTERGSQSSMPQSVTSGIIRQKDPQDVTRMPGAWVD
Round_4	Eukaryotes	GCA_905331505.1-Ani_CAJNYZ010002266.1_i000_032641 | CAF3789503.1 | 2817:9383:+	MQSDATNHDLYKSWLRETIGNLSVKRPELINAIGELGCPILTTNYDSLLEDILNKKTLIWNEYDANSMDNSLENLKNYILHVYGYFKEPDSVIFNSDDYNRFLENEFRQSQLRALIDARSLLFIGYGARMSDPNFSNLLKWIFHATGDKPLSIYKFIISNKNKILNQTSDVSFLENIREVQYGNNSQDLLYFIKSLKPFTSLIRENLLLTNKKEKILKKYLNYLINEYGHVSIFGYSNINMSLPLESIYVELKFDPTHPSIKAMKMLEIYEEFKRKLLSPDFFNETERKQLHRAIIEKNAYNSETIYRDFMIEQWLNILLNNKNIFTENEATCIKNKVNRLKRSILENNNLKEAKQYQIQQVYFKFKHFLILGHPGSGKTTLSKWLVMNMAKQCLGEENMLFECDYSTNNKTPILIPIWKYVDQLKENRNQRKKTLLQFIYENPTLDSTFFTDDERQELSTCIVESLLKGNVLVIFEGLDEVPAHIDRSDLMKEINTLLERGIDYDIIYDKVTYSIHEQKEINNTKDPNIGNRFIITSRIEGNYFEDINFYIPRLTIEDMSNDALKLFCSSYMKSIKNISIKSDKISKEYDSNQLYNDITQNKDIFQLAINPQLASVIAAIYNQYEDKLPEKRIDLYEKAIEKMIERLVTSYINCKTNDLDKEFELNATMLWSILQEIADYLHNKVEGLSENILKEIIRKYLTNYQKQLSTNSKTNINDLISKLVDIFKYQAGLLNEFGHNSFRFIHRTFQEYLAAKSIIYSYGIERSEEMIYRNIHKKIGIPNWRVPLSMTFGILSKSIKHSLLFNNIITRLLKDEQISSNTSSSTLLVPFVIIDSLNDTYFSSKDIEFELIRKLADMLLLDYKNMSGFSRLKEHQELIQSYFMKLKNKYANKCTEWFIDKINHEENIAACANIIYQLKWYHPMFHEIFLKNLHNDSIIWNWPIDTVLRFYANEIKDEAVRTQLKFQNAINNNSKMIIYIENHNNWLSLITALYGGYKNYNIQATISEYYEIVQFLGLSDNERLPFIFYYQEIWGRDDAAYNMAVYLDTFVPKDHWNEKPMFNKNQIYKESFLTNKILELLEEEKSTTELTEDLRKQVNHKYLNMNEEIEALIALLALGDFNFINTIINERDEMFIKNFRNRIEQLIDILKDPIARWSSHIGQYLLEIYNDMKVNPYKYTLSFLNYCTIYLSLIVNAGGLPIDTKILAEAVSNVEDKYSLYAEYFAFQFTSAVDDDFRYKIAVLCDTYIPSSKTDQIINSFLNISNAIQINKPIRAYPWATDLFTFKSNDDDDIPIAFFNCLENINTNVPCLVDTVSHMFFKEEYFNRNPELIPLVILLHFGIMSKDLDRFKIYKNLLPELIEKPDVKDFLFEKIQTMCNPYYKSRALYQLAEFYDEKCYELLNESFILTKNIQKPILKFQVLEKIFCIIHYKEVEQKLFIEQVINELILTFDHIENLYNRIIASIRLSFYRSGDFRKKYLTNAVEMLTRMDENDDKIKLTIKLKSLINIYDDLQIKLNEIIDSFKNKMNNYFVNSYYGRILLYTETFHLRSSNLSLDTNQNLENRDDNKQTANISNYNELQTLFLLFAQLNDTKLVIDKTESTNQLWTNLFKDTDNQSNIEKILNIGLHNEIFLTPQIAIIIDELLQLGKQDSISIIFPYIIKPSNEVLPIVQKWFTQHNNNSIKNLAAILLAEAKHVFESAIDTIVDLLINDNDQMRYRAQRIFQHPERDVKEPSKRISVIGEKTLTKILEYAWAKKHLPRIRAYIASFFYDLLWDDPRVFRHLNEHINQLEERTFANERRMQFLDRIHFINEHTWNSIMRTLESSRNPTSIKELLYSTMMLTQNDQIKQENWIEFSRILSVTDISQFKERLFFIYNDVERIEFMLDNVCALTNINDDKYFEIIESRLIREISVGFENLSQNSYNEIKHIGRCNLYLSTDLNQTVLNMLNNISINIVLVENLITWLLKTMRNFKGFDDTWFSLIMCDSLLSLVSACVQKEDYLYRKITNAPNFNKIQMVILLEKILNNHPCFAARGNAFILLAAMNQPDHQVIINALNTLLDENVVKKYTAIGIPLIHLSPSEFIDDLLESLKNESAIKAYEILKIFTELALNEKIDINDKSKIINYVANEIGKLKSKKPINYYYTDIKIPFTTTLENELYKAWIKIQGLSGKVQYSINIEESKK
Round_4	Eukaryotes	GCA_905331525.1-Ani_CAJNZF010002138.1_i000_031976 | CAF3821525.1 | 2843:9409:+	MQSDATNHDLYKSWLRETIGNLSVKRPELINAIGELGCPILTTNYDSLLEDILNKKTLIWNEYDANSMDNSLENLKNYILHVYGYFKEPDSVIFNSDDYNRFLENEFRQSQLRALIDARSLLFIGYGARMSDPNFSNLLKWIFHATGDKPLSIYKFIISNKNKILNQTSDVSFLENIREVQYGNNSQDLLYFIKSLKPFTSLIRENLLLTNKKEKILKKYLNYLINEYGHVSIFGYSNINMSLPLESIYVELKFDPTHPSIKAMKMLEIYEEFKRKLLSPDFFNETERKQLHRAIIEKNAYNSETIYRDFMIEQWLNILLNNKNIFTENEATCIKNKVNRLKRSILENNNLKEAKQYQIQQVYFKFKHFLILGHPGSGKTTLSKWLVMNMAKQCLGEENMLFECDYSTNNKTPILIPIWKYVDQLKENRNQRKKTLLQFIYENPTLDSTFFTDDERQELSTCIVESLLKGNVLVIFEGLDEVPAHIDRSDLMKEINTLLERGIDYDIIYDKVTYSIHEQKEINNTKDPNIGNRFIITSRIEGNYFEDINFYIPRLTIEDMSNDALKLFCSSYMKSIKNISIKSDKISKEYDSNQLYNDITQNKDIFQLAINPQLASVIAAIYNQYEDKLPEKRIDLYEKAIEKMIERLVTSYINCKTNDLDKEFELNATMLWSILQEIADYLHNKVEGLSENILKEIIRKYLTDYQKQLSTNSKTNINDLISKLVDIFKYQAGLLNEFGHNSFRFIHRTFQEYLAAKSIIYSYGIERSEEMIYRNIHKKIGIPNWRVPLSMTFGILSKSIKHSLLFNNIITRLLKDEQISSNTSSSTLLVPFVIIDSLNDTYFSSKDIEFELIRKLADMLLLDYKNMSGFSRLKEHQELIQSYFMKLKNKYDNKCTEWFIDKINHEENIAACANIIYQLKWYHPMFHEIFLKNLHNDSIIWNWPIDTVLRFYANEIKDEAVRTQLKFQNAINNNSKMIIYIENHNNWLSLITALYGGYKNYNIQATISEYYEIVQFLGLSDNERLPFIFYYQEIWGRDDAAYNMAVYLDTFVPKDHWNEKPMFNKNQIYKESFLTNKILELLEEEKSTTELTEDLRKQVNHKYLNMNEEIEALIALLALGDFNFINTIINERDKMFIKNFKNRIEQLIDILKDPIARWSSHIGQYLLEIYNDMKVNPYKYTLSFLNYCTIYLSLIVNAGGLPIDTKILAEAVSNVEDKYSLYAEYFAFQFTSAVDDDFRYKIAVLCDTYIPSSKTDQIINSFLNISNAIQINKPIRAYPWATDLFTFKSNDDDDIPIAFFNCLENINTNVPCLVDTVSHMFFKEEYFNRNPELIPLVILLHFGIMSKDLDRFKIYKNLLPELIEKSDVKDFLFEKIQTMCNPYYKSRALYQLAEFYDEKCYELLNESFILTKNIQKPILKFQVLEKIFCIIHYKEVEQKLFIEQVINELILTFDHIENLYNRIIASIRLSFYRSGDFRKKYLTNAVEMLTRMDENDDKIKLTIKLKSLINIYDDLQIKLNEIIDSFKNKMNNYFVNSYYGRILLYTETFHLRSSNLSLDINQNLENRDDNKQTANISNYNELQTLFLLFAQLNDTKLVIDKTESTNQLWINLFKDTDNQSNIEKILNIGLHNEIFLTPQIAIIIDELLQLGKQDSISIIFPYIIKPSNEVLPIVQKWFTQHNNNSIKNLAAILLAEAKHVFESAIDTIVDLLINDNDQMRYRAQRIFQHPERDVKEPSKRISVIGEKTLTKILEYAWAKKHLPRIRAYIASFFYDLLWDDPRVFRHLNEHINQLEERTFVNERRMQFLDRIHFINEHTWNSIMRTLESSRNPTSIKELLYSTMILTQNDQIKQKNWIEFSRILSVTDISLFKERLFFIYNDVERIEFMLDNVCALTNINDDKYFEIIESRLIREISVGFENLSQNSYNEIKHIGRCNLYLSSDLNQTVLNMFNNISINIVLVENLITWLLKTMRNFKGFDDTWFSLIMCDSLLSLVSACVQKEDYLYRKITNAPNFNKIQMVILLEKILNNHPCFAARGNAFILLAAMNQPDHQVIINALNTLLDENVVKKYTAIGIPLIHLSPSEFIDDLLESLKNESAIKAYEILKIFTELALNEKIDINDKSKIINYVANEIGKLKSKKPINYYYTDIKIPFTTTLENELYKAWIKIQGLSGKVQYSINIEESKK
Round_4	Eukaryotes	GCA_905332305.1-Ani_CAJOBU010004306.1_i000_020368 | CAF4829504.1 | 3999:10565:-	MQSDATNHDLYKSWLRETIGNLSVKRPELINAIGELGCPILTTNYDSLLEDILNKKTLIWNEYDANSMDNSLENLKNYILHVYGYFKEPDSVIFNSDDYNRFLENEFRQSQLRALIDARSLLFIGYGARMSDPNFSNLLKWIFHATGDKPLSIYKFIISNKNKILNQTSDVSFLENIREVQYGNNSQDLLYFIKSLKPFTSLIRENLLLTNKKEKILKKYLNYLINEYGHVSIFGYSNINMSLPLESIYVELKFDPTHPSIKAMKMLEIYEEFKRKLLSPDFFNETERKQLHRAIIEKNAYNSETIYRDFMIEQWLNILLNNKNIFTENEATCIKNKVNRLKRSILENNNLKEAKQYQIQQVYFKFKHFLILGHPGSGKTTLSKWLVMNMAKQCLGEENMLFECDYSTNNKTPILIPIWKYVDQLKENRNQRKKTLLQFIYENPTLDSTFFTDDERQELSTCIVESLLKGNVLVIFEGLDEVPAHIDRSDLMKEINTLLERGIDYDIIYDKVTYSIHEQKEINNTKDPNIGNRFIITSRIEGNYFEDINFYIPRLTIEDMSNDALKLFCSSYMKSIKNISIKSDKISKEYDSNQLYNDITQNKDIFQLAINPQLASVIAAIYNQYEDKLPEKRIDLYEKAIEKMIERLVTSYINCKTNDLDKEFELNATMLWSILQEIADYLHNKVEGLSENILKEIIRKYLTNYQKQLSTNSKTNINDLISKLVDIFKYQAGLLNEFGHNSFRFIHRTFQEYLAAKSIIYSYGIERSEEMIYRNIHKKIGIPNWRVPLSMTFGILSKSIKHSLLFNNIITRLLKDEQISSNTSSSTLLVPFVIIDSLNDTYFSSKDIEFELIRKLADMLLLDYKNMSGFSRLKEHQELIQSYFMKLKNKYDNKCTEWFIDKINHEENIAACANIIYQLKWYHPMFHEIFLKNLHNDSIIWNWPIDTVLRFYANEIKDEAVRTQLKFQNAINNNSKMIIYIENHNNWLSLITALYGGYKNYNIQATISEYYEIVQFLGLSDNERLPFIFYYQEIWGRDDAAYNMAVYLDTFVPKDHWNEKPMFNKNQIYKESFLTNKILELLEEEKSTTELTEDLRKQVNHKYLNMNEEIEALIALLALGDFNFINTIINERDEMFIKNFRNRIEQLIDILKDPIARWSSHIGQYLLEIYNDMKVNPYKYTLSFLNYCTIYLSLIVNAGGLPIDTKILAEAVSNVEDKYSLYAEYFAFQFTSAVDDDFRYKIAVLCDTYIPSSKTDQIINSFLNISNAIQINKPIRAYPWATDLFTFKSNDDDDIPIAFFNCLENINTNVPCLVDTVSHMFFKEEYFNRNPELIPLVILLHFGIMSKDLDRFKIYKNLLPELIEKPDVKDFLFEKIQTMCNPYYKSRALYQLAEFYDEKCYELLNESFILTKNIQKPILKFQVLEKIFCIIHYKEVEQKLFIEQVINELILTFDHIENLYNRIIASIRLSFYRSGDFRKKYLTNAVEMLTRMDENDDKIKLTIKLKSLINIYDDLQIKLNEIIDSFKNKMNNYFVNSYYGRILLYTETFHLRSSNLSLDTNQNLENRDDNKQTANISNYNELQTLFLLFAQLNDTKLVIDKTESTNQLWTNLFKDTDNQSNIEKILNIGLHNEIFLTPQIAIIIDELLQLGKQDSISIIFPYIIKPSNEVLPIVQKWFTQHNNNSIKNLAAILLAEAKHVFESAIDTIVDLLINDNDQMRYRAQRIFQHPERDVKEPSKRISVIGEKTLTKILEYAWAKKHLPRIRAYIASFFYDLLWDDPRVFRHLNEHINQLEERTFANERRMQFLDRIHFINEHTWNSIMRTLESSRNPTSIKELLYSTMMLTQNDQIKQENWIEFSRILSVTDISQFKERLFFIYNDVERIEFMLDNVCALTNINDDKYFEIIESRLIREISVGFENLSQNSYNEIKHIGRCNLYLSTDLNQTVLNMLNNISINIVLVENLITWLLKTMRNFKGFDDTWFSLIMCDSLLSLVSACVQKEDYLYRKITNAPNFNKIQMVILLEKILNNHPCFAARGNAFILLAAMNQPDHQVIINALNTLLDENVVKKYTAIGIPLIHLSPSEFIDDLLESLKNESAIKAYEILKIFTELALNEKIDINDKSKIINYVANEIGKLKSKKPINYYYTDIKIPFTTTLENELYKAWIKIQGLSGKVQYSINIEESKK
Round_4	Eukaryotes	GCA_905332315.1-Ani_CAJOBV010004809.1_i000_025991 | CAF4905590.1 | 2895:9461:+	MQSDATNHDLYKSWLRETIGNLSVKRPELINAIGELGCPILTTNYDSLLEDILNKKTLIWNEYDANSMDNSLENLKNYILHVYGYFKEPDSVIFNSDDYNRFLENEFRQSQLRALIDARSLLFIGYGARMSDPNFSNLLKWIFHATGDKPLSIYKFIISNKNKILNQTSDVSFLENIREVQYGNNSQDLLYFIKSLKPFTSLIRENLLLTNKKEKILKKYLNYLINEYGHVSIFGYSNINMSLPLESIYVELKFDPTHPSIKAMKMLEIYEEFKRKLLSPDFFNETERKQLHRAIIEKNAYNSETIYRDFMIEQWLNILLNNKNIFTENEATCIKNKVNRLKRSILENNNLKEAKQYQIQQVYFKFKHFLILGHPGSGKTTLSKWLVMNMAKQCLGEENMLFECDYSTNNKIPILIPIWKYVDQLKENRNQRKKTLLQFIYENPTLDSTFFTDDERQELSTCIVESLLKGNVLVIFEGLDEVPAHIDRSDLMKEINTLLERGIDYDIIYDKVTYSIHEQKEINNTKDPNIGNRFIITSRIEGNYFEDINFYIPRLTIEDMSNDALKLFCSSYMKSIKNISIKSDKISKEYDSNQLYNDITQNKDIFQLAINPQLASVIAAIYNQYEDKLPEKRIDLYEKAIEKMIERLVTSYINCKTNDLDKEFELNATMLWSILQEIADYLHNKVEGLSENILKEIIRKYLTDYQKQLSTNSKTNINDLVSKLVDIFKYQAGLLNEFGHNSFRFIHRTFQEYLAAKSIIYSYGIERSEEMIYRNIHKKIGIPNWRVPLSMTFGILSKSIKHSLLFNNIITRLLKDEQISSNTSSSTLLVPFVIIDSLNDTYFSSKDIEFELIRKLADMLLLDYKNMSGFSRLKEHQELIQSYFMKLKNKYDNKCTEWFIDKINHEENIAACANIIYQLKWYHPMFHEIFLKNLHNDSIIWNWPIDTVLRFYANEIKDEAVRTQLKFQNAINNNSKMIIYIENHNNWLSLITALYGGYKNYNIQATISEYYEIVQFLGLSDNERLPFIFYYQEIWGRDDAAYNMAVYLDTFVPKDHWNEKPMFNKNQIYKESFLTNKILELLEEEKSTTELTEDLRKQVNHKYLNMNEEIEALIALLALGDFNFINTIINERDEMFIKNFRNRIEQLIDILKDPIARWSSHIGQYLLEIYNDMKVNPYKYTLSFLNYCTIYLSLIVNAGGLPIDTKILAEAVSNVEDKYSLYAEYFAFQFTSAVDDDFRYKIAVLCDTYIPSSKTDQIINSFLNISNAIQINKPIRAYPWATDLFTFKSNDDDDIPIAFFNCLENINTNVPCLVDTVSHMFFKEEYFNRNPELIPLVILLHFGIMSKDLDRFKIYKNLLPELIEKSDVKDFLFEKIQTMCNPYYKSRALYQLAEFYDEKCYELLNESFILTKNIQKPILKFQVLEKIFCIIHYKEVEQKLFIEQVIDELILTFDHIENLYNRIIASIRLSFYRSGDFRKKYLTNAVEMLTRMDENDDKIKLTIKLKSLINIYDDLQIKLNEIIDSFKNKMNNYFVNSYYGRILLYTETFHLRSSNLSLDTNQNLENRDDNKQTANISNYNELQTLFLLFAQLNDTKLVIDKTESTNQLWINLFKDTDNQSNIEKILNIGLHNEIFLTPQIAIIIDELLQLGKQDSISIIFPYIIKPSNEVLPIVQKWFTQHNNNSIKNLAAILLAEAKHVFESAIDTIVDLLINDNDQMRYRAQRIFQHPERDVKEPSKRISVIGEKTLTKILEYAWAKKHLPRIRAYIASFFYDLLWDDPRVFRHLNEHINQLEERTFVNERRMQFLDRIHFINEHTWNSIMRTLESSRNPTSIKELLYSTMMLTQNDQIKQENWIEFSRILSVTDISQFKERLFFIYNDVERIEFMLDNVCALTNINDDKYFEIIESRLIREISVGFENLSQNSYNEIKHIGRCNLYLSSDLNQTVLNMFNNISINIVLVENLITWLLKTMRNFKGFDDTWFSLIMCDSLLSLVSACVQKEDYLYRKITNAPNFNKIQMVILLEKILNNHPCFAARGNAFILLAAMNQPDHQVIINALNTLLDENVVKKYTAIGIPLIHLSPSEFIDDLLESLKNESAIKAYEILKIFTELALNEKIDINDKSKIINYVANEIGKLKSKKPINYYYTDIKIPFTTTLENELYKAWIKIQGLSGKVQYSINIEESKK
Round_4	Eukaryotes	GCA_905250025.1-Ani_CAJNOJ010000105.1_i000_020981 | CAF1121678.1 | 234779:241785:-	MVDNIENIKKDLIANKLVIFVGSDVSAYTANDDKQVACWKILVQHALYELSKISDEDFNEDIQKLNDSTTDIDEYNRIINRANPYLQEHTDAYQCWLNDTIGKLFPHKPELIQALADFRCPIVTTNYDSLLENALHRKSLTWEQYRTDPSLQSLDVHHILHLHGHYQYASSIVLNSDQLFQDKITRMKFLKLVQGKTLLFIGYGTQQFDPDFSNILKWIFNLSVINRPAIYKLIRSTAQCSILENFVEIPCGNTFEDILSFLKNLSSLSTFRLENHALSIRREQVRQKYLNYLLQEYGHVSIFGCLNQDLHLPLESVYVELKFDPTHPSIKAMKTVDMTEEFKRRVSSKEFFTDNEKRKILRAIFQHHAYNPQTIYRDLMIDQWLNVLLADDKIFSLTERYAIKEKISNLKRNILFRNNLKEVRQYRIRQAFNKFKHFVILGHPGSGKTTISKWLVTNMARQCLGMQNMLFNEEDTPQEKIPILIPIWKYVDQLKENFNGQKQSLLEFLYEHATFDASVFTDDERKDLSALLSNSLLHGNVLXIPIGFFNCLENFHINVPYLVDGVSMNFFNEGLFHRNRELILPMVLLHFGIMSNQLNRHIIYQTLLPELIEKANMKEFLLEKIHSMSNVYYKSRALYQLAEFYEEKCEELLNESFAVAKYIPEAVLQFQVLEKIFNVLHYKAITQAMLIQKVSDELTLVYHKIDDVYDRIIATIRLAFYGTSEFRRTYFRMAIELLKKTNENDKKLKLMMKLKPLIGIYDDLRTDFDGMVNRLQNKTYFHLINSHYGRILSIDQSSSYVQSLFRLFAQLNDAKLLIENDECLTQLWINLSIDVNNETNIEKLLKIALDKELFLTPLAAIVIDELLEQGKEEAISILFPYLIKPSNEVLPIVHRWFRSSTNQAVRNFAAILLVEARHVFESAIDTIVKLLENDNDQIRYRAQRIFQHPERDPKEPNKRXTKDRYSQLASTSQHDIRNLNQTSPTRIVPFVIIDSLNDMFFLSESAECNLIRRLADLLLSDYTNLSGFSRLDEHQNALYGGNDNHQSGKTIAEYHEIEQFLELSDNEMMPFLFYYQDIWGKDQTKYNMARYLESCPAKQYWHVQPTFDERKIYKDSFLTPRILELLLEKKSPKDLMKRLRKELKMDKLNTSEQIDALVAAIVLGEFDFISTILREKETAFTRALANRIEQLIFILKDPIARCSSHMNEYLSVIYEKLQDKQLKWNLNFSSYCKVYLSLIAKSGGLPVDTHELAKTVNSMEDKSNLNAEYLAYRFTGFSGDFRYHIAVLTDTLTRFGKSEQIIKTFLRINDAVQRCQPIRALPWATDIFPFESSSKNDIPIGFFNCLENFHINVPYLVDGVSMNFFNEGLFHRNRELILPMVLLHFGIMSNQLNRHIIYQTLLPELIEKANVKEFLLEKIHSMSNMYYKSRALYQLAEFYEEKCEELLNESFAVARYIPEAVLQFQVLEKIFNVLHYKAITQTMLIQKVSDELTLVYHKIDDVYDRIIATIRLSFYGTSEFRRTYLRMAIELLKKTNENDKKLKLMMKLKPLIGIYDDLRTDFDGMVNGLQNKTYFHLINSHYGRILSIDQSSSYVQSLFRLFAQLNDAKLLIGNDESLTQLWINLSIDVNNEANIEKLLKIALDKELFLTPLAAIVIDELLEQGKEKTISILFPYLIKPSNEVLPIVHRWFHSSTNQAVRNFAAILLVEARHVFESAIDTIVKLLENDNDQIRYRAQRIFQHPERDPKEPNKRISVIGARTLMQILTHLSEKTYMPRVSVYLRTFFYDLLWDDPVVYLNLLKSITRTQEINSNNLRPIFYLNKMKFINGYTWNAVMNSLQSTFYPCYFEEIFQSTMTLANSNQITENNWNDFVPIISAQDTTQFREQFYVTHTDVEISSLILDEICALTRVHDEEYFEILEAKLLADVCVRVDELLHYNYEQIRRIARCNFYVTNDLIPTVLNMLSNIQITSVMMENLVKWLIPKMASFKDVGNTSLFLMIIEWLLTLLSACVQKDDYLYRKLTNSPHFNKIQLIKLLEKMVHDHPYFPSRGNAFILLAAIDHSDHMVITNSMNTLFDENLVKEYSVIALPLMHMSPNEFINDLLEFLKNESAVKAYEILKIFTELALNEQIDAKSKSKIISYIVKEIGRFESKKPISYYYTDTKIPFTTTLEKELYKSWIKIQGLSGKTQYSIESGQLKQ
Round_4	Eukaryotes	GCA_011057905.1-Fun_WUBL01000193.1_i000_003850 | KAF2963601.1 | 8953:12010:-	MTNLPDRDTLECPWPGGGKPTVTQNLDGEYSKEPWANQKLESQIPGDTSPENPGPHRQNLGTRNTNDQTPGDQNPNNRDFGVQNDGSRNIDPRDPRTEGTHLTALKSKCPGSRTLSQGLTPPSSSPTAFGALVTKPGSIKSSSTIPKPSSPFKSPVWSKFNKKQQRKENESVGVQEEAVKRLREQLKLGRLAICVGSSVTLYSASSRVERLSWWGLMSIALDYLDDRSSGSTTQRINQADASSARKTLWKDDLTEADRERAANKMQKILASRGDLDTTWMRNQFHNIYKDYTKQYEMLDAIKALHEQGAMLLTTNYDDSLENHCDLEPIDASDPNALISYQRGSQPGVFHTYGYWDDVGPSAAQYMQDKKSKVSREALQHILATRTVLFIGYGSGSAESYFGPLFEWIGKNVGASASHYILLQSKEPYPVNQLPLIRLRSQSYDSVPQFLTDLLDISKRQEGTLTELPHGSERARIHDWLAPIDQSPFLNDMWNLHGPNRFDRQVTQGQDIWALNTPSRVRLKGKARQPTNAELETVLIELLQQLNKPQSPKKGNPVMPGKTYLIIDELETLSPNMRYKYSKFIKNISSLPLEHLYLLVTAEDSLTLGIDPPPRPNRPQRGRERKYKSYKTMYKLAPKSPAKTGANVTGWAEVTLDWATTEAASKEWLRGRFNTDPSLANYVNIRHDLISEIQKSGQNLRWVYWKLNRLAEIGAAPELNDAELNEAAEAALGEVDTKGGDYLSEDGIVHNYDDSDDDYDNALPGRKRARERENPGNKRRKKSS
Round_4	Eukaryotes	GCA_905250095.1-Ani_CAJNOR010000155.1_i000_003936 | CAF0820526.1 | 31026:37625:-	MFDNIENIKKDLIANKLVIFVGSDVSAYTANDDMQVAYSKVLVQHALHELSKISDEDFNEDIQKLNDPTTDIDEYNRIINRANPYMQEHTDAYQCWLNDTIGKLLPHKPELIQALADFRCPIVTTNYDSLLEDVLHKKSLTWEQYRTDPSLQSLDVHHILHLHGQYQYASSIVLNSDQLFQDKIIRMKFLKLVQGKTLLFIGYGTQQFDPDFSNILKWIFYLSVINRPAIYKLIRSTVQCSILENFVEIPCGNTFEDILSFLKNLSPLSTFRLENHSLSIRREHVRQKYLNYLLEEYGHVSIFGCLNHDLHLPLESVYVELKFDPTHPSIKAMKTVDMTEEFQRRVSSKEFFTDNEKRKILRAIFQHHAYNPQTIYRDLMIDQWLNVLLADDKIFSLTERYVIKDKISNLKRNILFRNNLKEVRQYRIRQAFNEFKHFIILGHPGSGKTTISKWLVTNMARQCLGMQNMLFDEEDTSQEKIPILIPIWKYVDQLKENFNGQKQSLLEFLHEHATFNASVFTDDERKDLSALLSDSLLHGDVLVVFEGLDEVPVHVDRADLMKDINTLLERNIIYDFKTNKLAFSSYEQKEICNTKHPTFGNRFIITSRIEGNYFEDINFYIPRLTIEDMSNESLKLFCNSYTKYIRKVSSEQREYKIDQLYDDITKNQDIFQLAINPQLASVIAAVYHQSNEKLPEKRIDLYEQAIGKMIEHLVQSSVHEQLQLSSVMLWSILQQIAEYLHEKVEGLSEKVLKELIQKSMAATDATDFISQLVEIFKYKVGLLNEFGHDSFRFIHRTFQEYLAAKSLIYCNGMQRSEEIIYDNIQRKIDIPNWRVPLSMTFGILSKQDQNNQLFHNIIERLLPSQTSPTRIVPFVIIDSLNDMFFLSESAECDLIRRLADLLLSDYTNLSGFSRLDEHQKLIHSYFLKLKRTSYQTTLEWFLEQLECDENIAPCANIIYHLNWFNSKFHQRFLINLYNDSATWNWPVDSCLRFYSTEIKNDAIELQLKFRTTLLKNAALTQQIRYDHNWISLISALYGGDDNHQSGKAIVEYHEIEQFLELSDNEMMPFLFYYQDIWGKDQTKYNMARYLENYPAKQYWHVQPIFDERKIYKDSFLTPRILELLLEKKSPKDLMKRLRKELKMDKLNTTEQIDALVASIALGEFDFISTILKEKETALTKALANRIEQLIFTLKDPIARCSSHMNEYLSVIYQKLQDKQLKWNLNFSSYCKVYLSLIAKSGGLPVDTQELAKTVNSMENKSNLNAEYLAYQFTGSSGDFRYHIAVLTDTLTRFGKSDQIIKTFLRINDAVQRCQPIRALPWATDIFPFESSSKNDIPIGFFNCLENFHINVPYLVDGVSMNFFNEGLFHRNRELILPMVLLHFGIMSNQLNRHIIYQTLLPELIEKANVKEFLLEKIHSMSNMYYKSRALYQLAEFYEEKCEELLNESFAVARYIPEAVLQFQVLEKIFNVLHYKAITQTMLIQKVSDELTLVYHKIDDVYDRIIATIRLSFYGTSEFRRTYLRMAIELLKKTNENDKKLKLMMKLKPLIGIYDDLRTDFDGMVNGLQNKTYFHLINSHYGRILSIDQSSSYVQSLFRLFAQLNDAKLLIGNDESLTQLWINLSIDVNNEANIEKLLKIALDKELFLTPLAAIVIDELLEQGKEKTISILFPYLIKPSNEVLPIVHRWFHSSTNQAVRNFAAILLVEARHVFESAIDTIVKLLENDNDQIRYRAQRIFQHPERDPKEPNKRISVIGARTLMQILTHLSEKTYMPRVSVYLRTFFYDLLWDDPVVYLNLLKSITRTQEINSNNLRPIFYLNKMKFINGYTWNAVMNSLQSTFYPCYFEEIFQSTMTLANSNQITENNWNDFVPIISAQDTTQFREQFYVTHTDVEISSLILDEICALTRVHDEEYFEILEAKLLADVCVRVDELLHYNYEQIRRIARCNFYVTNDLIPTVLNMLSNIQITSVMMENLVKWLIPKMASFKDVGNTSLFLMIIEWLLTLLSACVQKDDYLYRKLTNSPHFNKIQLIKLLEKMVHDHPYFPSRGNAFILLAAIDHSDHMVITNSMNTLFDENLVKEYSVIALPLMHMSPNEFINDLLEFLKNESAVKAYEILKIFTELALNEQIDAKSKSKIISYIVKEIGRFESKKPISYYYTDTKIPFTTTLEKELYKSWIKIQGLSGKTQYSIESGQLKQ
Round_4	Eukaryotes	GCA_905250025.1-Ani_CAJNOJ010000105.1_i000_020984 | CAF1121734.1 | 251632:258620:-	MFDNIENIKKDLIANKLVIFVGSDVSAYTANDDMQVAYSKVLVQHALHELSKISDEDFNEDIQKLNDPTTDIDEYNRIINRANPYMQEHTDAYQCWLNDTIGKLLPHKPELIQALADFRCPIVTTNYDSLLEDVLHKKSLTWEQYRTDPSLQSLDVHHILHLHGQYQYASSIVLNSDQLFQDKIIRMKFLKLVQGKTLLFIGYGTQQFDPDFSNILKWIFYLSVINRPAIYKLIRSTVQCSILENFVEIPCGNTFEDILSFLKNLSPLSTFRLENHSLSIRREHVRQKYLNYLLEEYGHVSIFGCLNHDLHLPLESVYVELKFDPTHPSIKAMKTVDMTEEFQRRVSSKEFFTDNEKRKILRAIFQHHAYNPQTIYRDLMIDQWLNVLLADDKIFSLTERYVIKDKISNLKRNILFRNNLKEVRQYRIRQAFNEFKHFIILGHPGSGKTTISKWLVTNMARQCLGMQNMLFDEEDTSQEKIPILIPIWKYVDQLKENFNGQKQSLLEFLHEHATFNASVFTDDERKDLSALLSDSLLHGDVLVVFEGLDEVPVHVDRADLMKDINTLLERNIIYDFKTNKLAFSSYEQKEICNTKHPTFGNRFIITSRIEGNYFEDINFYIPRLTIEDMSNESLKLFCNSYTKYIRKVSSEQREYKIDQLYDDITKNQDIFQLAINPQLASVIAAVYHQSNEKLPEKRIDLYEQAIGKMIEHLVQSSVHEQLQLSSVMLWSILQQIAEYLHEKVEGLSEKVLKELIQKSMAATDATDFISQLVEIFKYKVGLLNEFGHDSFRFIHRTFQEYLAAKSLIYCNGIQRSEEVIYDNIQRKIDIPNWRVPLSMTFGILSKQDQNNQLFHNIIERLLPSQTSPTRIVPFVIIDSLNDMFFLSESAECDLIRRLADLLLSDYTNLSGFSRLDEHQKLIHSYFLKLKRTSYQTTLEWFLEQLECDENIAPCANIIYHLNWFNSKFHQRFLINLYNDSATWNWPVDSCLRFYSTEIKNDAIELQLKFRTTLLKNAALTQQIRYDHNWISLISALYGGDDNHQSGKAIVEYHEIEQFLELSDNEMMPFLFYYQDIWGKDQTKYNMARYLENYPAKQYWHVQPIFDERKIYKDSFLTPRILELLLEKKSPKDLMKRLRKELKMDKLNTTEQIDALVASIALGEFDFISTILKEKETALTKALANRIEQLIFTLKDPIARCSSHMNEYLSVIYQKLQDKQLKWNLNFSSYSKVVDGHGHTDETDCEHWPCSNVYSRCHGFWNCRNGEDEEACRASNCSRGLFECMSPLNYTMICLAGDKVRDGTVDCVGGLDEPQLCQGTNAESGSLYRFSCLDGRTCVNPFTLCDSTSKLYDPDVCVEWMDHDLSKIQDNICHAIRLERAPFPSETSEVYPAVEKKVIIPNVEPARRPTSVYSSSLHCVRGLPVHLWLGNDTQTARCMCPPNYYGDRCEYQSQRVSLTLTLSSVNMNRTYVIFAKLVDDDLQDIHSYGQFLYVSQSSCKNPFDKYLLYSSKPKNISKTYSIHIDAYDKNSTQYLASWLYRVPFLFLPVNRLNILLTLDSQRRMSPSSCSLKCSHGICMKYANEQKYFCRCNPGWSGARCHIQTTCSDCSSDSVCVGQVHNRSICICPLEKFGNRCLLKHSCPANYCGNNGQCIVTGEHMIDENYQCLCSEQFQGARCEYPKSILRISFHSLDVSAYLIIYIYRSLNFYSRRPRDIILKKLSISDKSLTVYIAYPFQMVYVLINRNYYLAVIQQSQVFNISATVDSTRRCPPVHQLLSFEQTKLPRIQRVKHYHTLCQHHPNLKCFFDESYMCLCTTDRHANCFPFDHKPKFECQENVHCLNGGQCLQNHPYCPVTTICECNDCYFGDRCQFYARGIGLTLDDLFRYEIRPNIGMNGQSPIIKASIFFTFAIFTVGLVNSALSFAVFYRPKHRTIGCSVYLLTLSVTSFFTFAMLMTKLWFVIITQMSLITQYNVLRYGCLLIEPILRLLSSMNYWLHAAISIERTMAARNSSNFNKHSSLKRARRFVRLLPLVVASVSIYESISRDLHYDAEENRFWCFTLYSPTLYYYSMTVAFIHIGAPFCINIFAAIYIVIVMARERAKARKYKSEGQHLVDQLYQHKVLFTSALLLVTLTVPFLAISSLLRCVKESRNAWLNVTSYYISFVPTTLTFVIHIMPSSVYMEYFHKQIKNWREKLLIAVETRVESILIMVTTFLCYPSANLEVTILVSGTTGSD
Round_4	Eukaryotes	GCA_900073065.1-Fun_FJOG01000058.1_i000_017415 | CZR68638.1 | 4422:7295:-	MVQGRFDYWSVRLAPEVRAEDHRFQGLVPLNRRLTSDRPWPEPIADALLATALSLPDADSTLNTAMDPVDEVAKEAARRQEQILTRLRNDLKNNRLAIITGAGVTLNVTADASGKPLSRITWTGLIRNGLDYLVSEGYVDTSNRRTKRAYESLEDPEVDGLLDAANIVSSQMKQHGQFPTWLESVFRSLSQETRHPDLLNMLKALHERGATLLTTNYDDVLEKYCGLQRVGRSNYDDISRFQRGDINGVFYIHRSYHDAQEVVLDTTDYYEVKHSDVVQDMLKPFLQDCWDDQTEKQSLTASVGSDSTRDQTPLYKQCLRDLRATNPRIDKRRIEGSKDRLLQGSCSWLVRDAAFQSWWAHDDPHLLWIHGDPGKGKTMMMLSLYSELSSRIKATGSGAVVSYFFCQSTDPRLNHAVAVLRGLIFLLVAQDKQTLLPHLREKLDETEDLEGSSNLLYALFQMLIDLSIESRFSKVYLMIDALDECNSELSLFLGEIARSESLSYKIKWLVTSRNEMLISKGLSSYGRPCLTLELKSTHVSGSKSTVGAKAADLEQTKKRKRSPKRKKVAEVVTSRLDALANGLGKKVDKEGKPKEKHAPSKEAVKTSDAAPGNVDDLIDAAGNIPKKERKQKAHTYGLTPGYSPFLNYPMPTPEACEEVTRVLSELYGEVGPLPSIDVTGCSEVPDLLGAILRALLRTSTTTKHSNMALKGLQDTFGLRESGKNKGSINWEAVLRADLLIVIEAIKPGGFATVKGTNIKNILDTVYKQNRERRDTLAKEKDKGTGKPADILGPIMRESQQLNEVIAPSSKYVDLIETLLILH
Round_4	Eukaryotes	GCA_003184745.1-Fun_KZ821699.1_i000_005531 | PYH81887.1 | 320508:324347:+	MTSLLDEIIASLQSQPEPPTGQIQTMYVEKIRSAFPHGADTKGHLTILVGAGASIGAVQASELTSVSESDKQKTLSGLSWAGLLHDGLLYLKENHERSFDAYEQAELHMYTKILERVLGGAPASIGTLLRAAAFLKAKLTDRGKLVEWLDTRFAKLYDKWVGDRPNRLLDAIRELSDTGARIMTTNYDDLLSRHCHAQSIVAAQAGEMQRFFQRSDEKKRILHIHGLWSEPAGAVLDGVDYSRVIQDDRLKSFLQACFTSDEVVLFLGTGSGLNDPNLGRLLDWASDMLHPGPNGHFILLRDEEENERLFLNDLRYGPEYGSLPPFLGTLKREKSQNQSTAIPWQFPEVFPFNKRRFVPREALQTQIEEQLNVMNEPRVCALQGMGGIGKTEMARNVALAFKDKCHVFWIDCRTRTGMDEDFLAIGPALNLGTGFCDFRNIKNTIASRDDWIMIMDNVDDNETLIHLQMNMIPSPVRGRILLTGRVTTIGNVKDAPALRFPIMSATEAEALLRKLMLSSPVSEQEAHKLVEVLKYLPLAIEQAGCYIRATGRSIQNYMKLYEDEGMKPVLLACRVADPNVLPILSTFAMSYQSLSSDAQMLLKVLALIGPGGVSDDFLQRSADTHPLESSLASYLIHDHPDTPLPQDLSSLLSKSHRREVAIDSLVEVALLQRVDTRLIMHPMQLEWLKATYLEPARDSISLLVLAMVANFFASMTDREFVLRSSYVYYARTCIEILSKSYTNALDEVTLARLCFYLGRVFWLVRDDVAAAYLYERALAGSLASLQQPHILTFWTRKNLGLIYMEHGFFKSAYEQLKDASSLLPGSFERDPLPEAILVSNAGRVARDKVRSSPHGKIPAADSFLASFHTESQATAYKLLMSSIDKNVEQAMARNMLWATEPSSLPISRTYDSGCRFCHGDETRLLDRVKRMFRDSERLNLERSLCAVEVHLQAIYRILLGDAFGAASLCHRAASSDWKRNAAHTIPSYSWAQRMLFKVATCGVHTRVFETYGGTVSPASAKLSEVLLECRMRKDPFVGGFVTHSWNGLIEPASTKGLAALLDEFIHRGTFLGELTPLWSHCQWSSSSFRTGLAPVADYESEEAIAASYFYMIFILAYLLVGQSHRALEIFCEKIFEPQQTAEVCENRQSLVDKLQNVRQVEKV
Round_4	Eukaryotes	GCA_905329745.1-Ani_CAJNSZ010018863.1_i000_047442 | CAF3095019.1 | 366:967:+	MADEIQKVKRDIALNHAMIFIGTGISVYTTNGEQEFSHWKGLLKDGLQRCHQSGWINDKELENFNNKFDNSTAEVDDYLLVADRIKYCFKMKSDTTTKDDVYKAWLRETVGKLSIRKPEVIKAIGDSGCPILTTNYDSLLEDILDKKPLTWNKYYTYGIDNSLDNLKNYILHLHVDFEVSDSMVLSINDDDRNEEHESGQS
Round_4	Eukaryotes	GCA_905332225.1-Ani_CAJOBN010026885.1_i000_043643 | CAF4762929.1 | 192:2123:+	METVGKLSAKKPELIKAIGELGIPILTTNYDSLLENVLDKRPLTWKNYYNDGFKHSLENLKHYILHIHGYFQEPDSMIFTSDAYNRFCKNEFGQSNLKAFLHKKALLFIGYDSEMFDPKLLNLLKWISCVTSEKSLSIYRIISSNTHKRFHQISNTSFFDNIKELQYGNTSEDLLQFIKNLKSFTSLIREHLSFTDEKEMIRKKYLNYLIKEYGHISILGNSNSNISLPLQSVYVELKFDPTHPSIKAMKTLELNEEFKRKFLSQGFFDTNEVRKLNRAIMERSTSNPETIYQDFMVDQWLNVLLSNKDIFTENEATAIKNKVNRLKQSILTKNCLNEAKQYQIQQAYNKFRHFVILGHPGSGKTTLSKWLVMNMAKQCLGERNMLFDNTCDLKEKIPILIPIWKYVDQLKEYQHKQKITLLEFIYQHVTLDSTFFDNEDRKLLSFFIMESLVQGNVLVIFEGLDEVPAHIDRSDLMKEINTLLERGIDYDVKCYKLTYSVYEQKEINNTKDPNIGNRFIVTSRIEGNYFEEINFYIPRLTIEDMSNDALKLFCRSYMKCIENISMKVGKHVKKNKSNQLYKNITKNKDIFQLAINPQLASVSVTVYWQYEDRLPEKRIDLYEIAIGQMIERLITSDINSSTHY
Round_4	Eukaryotes	GCA_003184695.1-Fun_KZ825366.1_i000_008537 | RAH43063.1 | 109628:110608:+	MASVNSADPTPPTALANSNPEYEANVADIEDALKNRRLTLVFGTGISINAIKDSTAGVSDDEKSRKADTLRWNALILSGLQFIENNPDYKASLTRSEIQELDCYKSCLSTEGVALGTMLRAAIFLRAKLKELGRLQAWFKLEFSGLYDKFIGDNPNPMLESIKELNRNHARIMTTNYDDLISRRCDKHAIIPDEEQKLKDFFSANSESRRRILHIHGIWNDPKSIVLDGVNYYKITTHPYLQHALQTCMGGTEVLVFVGTGGGLDDPNFSGLLRWANEVVGEERRPQYILLPDGQNNKHKSLHAIHYGDHSRLPEFLKGIVRRVTG
Round_4	Eukaryotes	GCA_905250875.1-Ani_CAJNOO010000314.1_i000_009006 | CAF0901950.1 | 13762:15486:+	MTDEIQKVKIDIALNHAIIFVGTGVSIYTTNDEQDVFYWKGLLKDGLEGCYQSGWISDKEFEDFNNKFDNDTADIDDYLLAINRIKFCFKMESDEYPIWLREIVGKLSAKKLELIKAIGELGCPILTTNYDLLLEDILEKKPLTSNKYYINNIDDSLENLKNYILHVHEYFEESNSIILSSDNYKFKHFIILGHPGSGKTTLSKWLIINMAKQCLGKKNMLFDNNCSIKNKIPILIPIWKYVDQLKENSNKQKQTLLQYIYENINTLNSTYFNDEERKELSSFIIESLLEGNILVIFEGLDEVPIHIDRSDLMKEINTLLERGIDYDIKSNKLIYSTYEQKEINNTKDPTIGNRFIVTSRIEGNYFEEINFYIPRLTIEDMTNDALKLFCSSYMECIQNISIKNGRHIKEHKIDQLYNNITKNKDIFQLAINPQLASIIVSVYYQYGDKLPEKRIDLYEKAIEQIIERLVICNINSPTYYVSQELELNTIILWSIMQDIAEYLHSKVEGLSENILKKIIRKCLFDYQKQSSKNSKLNIDDLILKLIDIFXQKTMKDFEKLSLFYSQIFLLTIQW
Round_4	Eukaryotes	GCA_003850985.1-Fun_BDHI01000014.1_i000_006171 | GCB23286.1 | 5003513:5008721:+	MKVFYTLLVAALTGAVTASPVANGGSYKDVQGNYHDYDDHQCTRVDRECKKWDSRECKCLDKDKHNYRRQTASITAPPTPTDTNTNANANTNANNNQNTNVNQNTNQNTNLNTNTNANTNQATTGPSSTTSAPTTSSTSTSTSTSTSSQATSTSGNANANANANTNTNTNTNTNVNVNTNNNVNTNINNINNAAPATGGGSTVVRSGTGITAGVEAASASISTPTAATGIGTHVHADNGYLRNELIHQGLRYLQLLGSNPKMRINQAISEPHTADPNRDPLSYNSAANVLEEELRARGEFATWLVYAFGNLNYHICNFDVLDALKELQNEGALLITTNYDDILEKHCGLDCISRSDDHKLQDFLHRSRDGILHIHGSYRRPEDVVLDATRYYKVSQRDAMKHTLENVLDTCTVSFIGCGEGLHDPNSNALLEWVAERTYVGHKHYFLVQEDYKQHYSPLVRLTYRAPHKGQSLVLNRILERIIFPTGQWLQTSDGHGFDVDSMAFSKDGKILAATSSKGVVQILNPSSGRRLQILAGHTDSVTAVAFSQDGKMLASGSSDKTVRLWSPSSGRCLQTLESHTDSVTTVAFSQDGKMLASGSSDKTVRLWSPSSGRCLQTLESHSESITAVTFSQDGKLLASAASDRTVQLWNSTSGHRLQTLKCHDDPVTAMNFSHGGTILASVSYGKGVQVWNPTTGHLQTIEKSSTYAHLWGVISFSKNGKMLASISHDELAQLSDQSIEGGLQELVRSIKSLRHPWDIVFFADLNGFWKRLDGPINWFLTVTGSFQDAFANTATCYIRWRWGDMGIEILNWLSHLLLAARLEWPRTSQLLRIHGESTSAIPLCVELQGQLSDKNDASDIAIQVRLVEGKMEDYKCLVANIGSQLAWIVATFQDSPKEGLAFSRARITNSFPTKEQPQYDKDSFLIFRIGHAYVPDPSLRDGEARCWHELFTGFNVAFGFKISYRGNGMRGVELPFSLLTTFGCVSYPVRFKGGFVIKGHKTALLPDRVSGSGLPGKISAVQWHLFVTRKPRLYMEEVSRDKPYLRVVKIEASPTQFCDEFKQAERHFLGLYQASTICAGTNDSKAELIETARGQLSIREKQLRSPIFWSRNINISAGFGAFGASFGASTGMRIPEERERLLRLS
Round_4	Eukaryotes	GCA_905332315.1-Ani_CAJOBV010006963.1_i000_029948 | CAF4954609.1 | 478:7469:-	MSDEIQKVKKAIALNHAIVFIGALGCPILTTNYDGLLGDVLKKKPLTWSKYKTDGIGDSFEEMKNFVLHVHGYYDEPESVIFTSDDYKKILDDEFAQSKLKALMETKTLLFIGYGAGMSDPNFSNLLQWKFRVAGHKSFPIYKIVKSNKDKISYQALDVSFLENIRELHYGESHADLLKFIKSLKSFTPLLYESLSITEEKETIRKKYLNFLTKEHGYVSIFGYAKANISLPLESVYVELKFDPTHPSIKAMKVLEVSEEFKRKLLFHGFFDENETKKIFRAIMEANAYNPQNIYRDFMMNQWLNVFLSNRKIFTEDDAVSIKNKISQLKHSILEKSNVKEAKQYHVQQAYNEFRHFIILGHPGSGKTTLSKWLVINMAKQCLGEKNMLFDSSCSTEQKLPILIPIWKYVDQLKENQNEQKKTLLQFIYENPALDSNYFTDEERKVLSSLIIQSLAQGNVLVIFEGLDEVPVHIDRSGLMKEINDLLERGIDYDAKLGKLSYSIYERKEINSTQDPTIGNRFIITSRIEGNYFEQINYYIPRLTIEDMSNEALKLFCNSYMECIKENSIKSGRHMKEYKTDQLYNDITKNKDIFQLAINPQLASVIAAIYNQYEDKLPEKRIDLYEKAIEKMIERLINSSSSSPTNYLNKELGLNGTILWSIMQEIAEYLHSKVEALYGGYKNYNTPTSIQEYFEIGQFLSLSDNERSPFIFYYQEVWDRDDPAYSMAVHLDTAVPKYRWSEKPILDKNEIYKESYLTTKILELLAEEKSATDFIEDLRKQINSQQSSTAEKIDTSIALMALGDFDTINTIINEREETFIKKFGNRVEQLICSLKDSIARCSSQVSNYLLAAYNTMKAKQLKYSISFSDYCKIYLSLVANGGGLPIDTTKLAEVMDNAEHKYTLYAEYFAFKFTGADDDKRYNVAVILDNMETNETGEIIKSFLEISDSVQVYRPVRSYLWPTDIFIFKSNKDDELPIAFLNCLENIHTNITFVVNGISDYFFKKGYFEKNPDLITLVVLLNFGTMSKDADYRELCNRLLPELTDKINIKEFLLQKIQSITNIYYRSRALSQLAQFYDEKSYELLNESFKLTKAIQEPSFKFQVLEKIFSITHYKEVKQKSFIKEIVDELVLSFDSILDHYDRVIASIRLSFYGSGDFRKKYLANAIETLGKMDEDEEQMKLIIKLKPLIAVYDDLQTGLNRIIDNLKNKISKYYIDSYYGQILFTEKLDVDISNSISVMSTNVENDIKKEQNDDLLACNDNDNKKTDDLPECKVTDSKQNDGFLECNHSDSKKDDNLFESYENYDRQNVDDFNYTNIQALFMLFAQLNDIQLALGKTNSLNQLWINLYKGTNNQSNIERLLKVALDSELFLTPQVAIIIDELVRKGQEDRISLLFPYIIKPSNEVLPIVHRWFTDYSNSQIKKLAALLLTEAKFILQTVCGSTNTNDEAYFQLLDSKVISELTVKIESLSQRNYEYIKRISICTFWTSTNNSNREILNLLDDFQITIEIMESLIKWLLQTMNNFKGFDDTIFSAGLCEKLLSLVAACAQKEDYLYRKVTNAQDFHKAQMIKLLEKMLNNHPYFMARGSAFVLLSAMDNSDQKVTINAMNALFDENVVKEYSVIGIPLIHLSPNEFIDDLLKSLNNESAIKAYEILKILTQYALNEKIDAHTKSKIMNYLAKEIGELKSKKPINYYYTDIKIPFTTTLENELYKTWIKIQGLSGKAQYYATVEASKE
Round_4	Eukaryotes	GCA_022432375.1-Fun_JAJKKK010000011.1_i000_000956 | KAI0112388.1 | 92338:93057:+	MAKQILYNDDIDKPDHLIPAATTLKRCLQKVSGRYAAWLQFQFRDLYEKVTDHSALDSLKALHARGAYLITTNYDDLLERKCGLQPCDSTTENALKKFVAHKRKEMVFHPHGYWEHTESVVLASMDYIEVQRHYEVQRLLRSLRETKTILFIGYGSSLPNPNFGELLGWVRDIIQGRDRNQEIARRHYILLRRGDKNPVPNLELNEVFCRGYDDIGPWLESLMVDELKVLGVPTEETSE
Round_4	Eukaryotes	GCA_001908125.1-Fun_MNBE01000023.1_i000_002210 | OKP15168.1 | 209809:213013:-	MSQSQEGISSTRATAKQERSVMEIDQAFERGNLIVIFGSMISICALKCSTARDKTGDEKMKMAKNLSWKSFIMNGFEYLETNHPEALDESEIRELQRYRECLPSRQVNIGTMLQAAAFLKSKLGEIDDLQRWLDLLFKNLYEDFIGNGPNEVLDSIKMLYDSNKRVQIITTSYDDLISRHCKASTILPSEEKKLWDFFSDSIPWKSILHTHGIWSEGSGAVLDGINYFETRAPVLQQALKSCLRGPKTLLFVGTGQGLEDPNFTSLLNWAEQETRDIHQRHYVLVADADGEQPGRGQVLEPIKYGHYSQLPLWLTELAQKSDKNYTPHQEPFIPPGLPVSDEFVDVQSETDTKDTIINDRTQYRDYYLRKNLGWKMSNERRSFPISCRSEEAKAFENTVTALEKDLSDHNIRWTSIDCIGRSEYGTADPIKSTILITVPPGHSPDYKSQWKCEWNNKKFDLNIEIMNGGIEQECFGNAKQKMDPLACGSSCGSLSQPRRTGTIGGFINLTTSLNDQEDKPVYAMSCHHVFAPDQPRVKWGNAKIRRLFDMVYELGGRSRSRHESQDKITILSNWMKVAFAFREGECLEVFKVLSRIAAERPPNPELMPELGVANVSDKFIRAAKTELDKSGDVDDNRELATIGAISVSSGLDAKPDPFDPHTKMEWEDWALAKLLPFVECRNFLDHNVLAPSSLQKDGQEVFAVRSWKEKSEWDRLKVYKRGRTTDYTVGIVHGRRRSLEAPHSAQGVATHVIVSDDPESPFSKRGDSGSWVIDSHGLLVGMIWGKSDFDDTTYFTPADYIFRYIPKRIADDGGPEGQVCKILHKIA
Round_4	Eukaryotes	GCA_003184785.1-Fun_KZ824773.1_i000_001769 | RAH86271.1 | 1000175:1002185:+	MSPMTIVSLALDAGKEREDFGPSPNPKSTLLYITSVGYDPHIGAPHSFDRYEERELDTYTEILEKIQGGAADGGGASVGTLLRAASFLKAKLTEREDLLEWLDTRFATLYDMWVGEGPNQLLDAIRELSNAGARIMTTNYDDLLSRHCNAQPIVAAQTGEMQKFFQRSDAKRRILHTHGSWSKPNGAVLDEVDYVHVTQDNRPRSFQGACSTSDGVVLFLGTGSGLNDPNLGRLLDGASEILRQGPKGHFILLRDAEKNERNFLNDLRYGPEYGSLPSFLGRLKREDRQNQSTAKNGQFPEVFPFNTSGFVAREKLQSQIEGELNIIGAPRICALQGLGGIGKTTMARKVALAFKDKCHIFWIDCRMRTKMDEDFLAIGPALQPGADSYDFHRIKQAMASREDWMLIIDNVDNDETLAHVQENMIRLVDKDAFCSQEGSPHLEMSRMRHHANSH
Round_4	Eukaryotes	GCA_003942215.1-Fun_RSCD01000024.1_i000_005592 | RSH83718.1 | 402161:403937:+	MEATEEQRELPSKITQQERGDLFDEARQVLRRALSSKPSKLILIVGAGVSKATVGAPGWSELLLKGCKFAMNSNPLGKAEIGLIRLPFKDDPIQAAKDLQGIIGPQNFATLMEDTFSPYHTNPEGIDKGLYHILSVLRDAGARIATTNYDTIIEDVLGLKPVDWTDLQIGDFFESDTSVANCMVLHIHGVYTNPADVIFGSVDYDSLRDVRRRQKAEIDRLELFMQYALHHCHVLFIGCNGTLSDPHFTQLFDFIKLMDLPTGCRQVLLCTDEDYILQVATKKAPNSVSLAPYGDFTSLGAAIKRLFPDEFGTENGRNDLTLLARVKSLCDIYAEEFLGRILETLARLKCATIQDDYRREDNALTKAVSARSGKPKLTMLRPNPAGAGRYGGDHSFSAEEVKEVIRCLRGRPAFQHVVICVEDRDPVDAWVHRPEPDCIASVVEFPNCVRFLRTKEEMDAFYIEVEAQANDIISTNARNSDFHGVAFEIKTVEEFQRTLIEEEQRAFFSSQLQYATKAHGPWHYLPMPSRLHQPR
Round_4	Eukaryotes	GCA_000182565.2-Fun_KQ257466.1_i000_007947 | KNC97002.1 | 487443:488988:+	MSTYPTIIPRSPLGPKGTTSPYYVPPLIARTSDGHMEELVEILSDRRGCLIIGAGVSVSLADSEENKRLVTWKGFLDRLAQTVKDMLGLEQSWYEEVKAMLDIDPARHREGTVDRQYALRLDKAAEMIEHHVNTGHLGGSSDPFMRYHHLVFKILHTLRADRSSPIASLLHNLRTPIFTTNYDVLLEDATGRFTLSIEDLLKAQRAYRLKSDQHPLAQHQQYVFHLHGIFYDDPERKFVLTAREYAITIDDFIMALKPVLVDVGSKVKTGGMAFHRSMVFIGTGGTLQDIHFTSLFAALYEHNVFLESNGFERVLHYVLLNETEATHITDFTFEDSLGRRIHAHELLVPVVYGKTYDDLPKFLAVLAKKLDEDEKSHSNADSVNGDDEDYAPASKDKIFGTGRGTVESDSDVGPMSPPDGFVPRPSYLRKVKGHVRRRSSLSTEYVDPDLQSVPEKKVQTNGA
Round_4	Eukaryotes	GCA_006535965.1-Fun_QEAR01000056.1_i000_005914 | TPX64395.1 | 68436:69972:-	MSTYPTIIPRSPLGPKGTTSPYYVPPLLARSSDGHMEQLVEILSDRRGCLIIGAGVSVSLADNEENKRLVTWKGFLDRLAQTVRDMLGLEESWYEEVKAMLDVDPARHREGTVDRQYALRLDKAAEMIEHHVNTGHLGGSSDPFMRYHHLVFKILHRLRADRSSPIASLLHNLRTPIFTTNYDVLLEDATGRFTLSIEDLLKAQRAYRLKSDQHPLAQHQQYVFHLHGIFYDDPERKFVLTAREYAITIDDFIMALKPVLVDVGSKVKTGGMAFHRSMVFIGTGGTLQDIHFTSLFAALYEHNVFLESNGFERVLHYVLLNETEATHITDFTFEDSLGRRIHAHELLVPVVYGKTYDDLPKFLAVLVKKLDEDEKSQSNVDSVNGDDEDYAPASKDKIFGTGRGTVESDSDAGPMSPDGHVPRPSYLRKVKGHVRRRSSLSTEYVDPDLQSVPEKRFQTKGA
Round_4	Eukaryotes	GCA_006536005.1-Fun_QEAQ01000002.1_i000_000316 | TPX62561.1 | 363039:364494:+	MSGSTYPPFIPRSPLTAYALNSPPQHSPPDSDHTQELFQILSDRRGCLIVGAGVSVSLADSEENKRLVTWKGFLDCLAKTVMDMLSLPQSWYEKVQVMLESDPKDLEGVDKQYALRLDKAAEMIEHHVNTGHLGGSSDPFMRYHHLVFKILHKLRADREAPLAHILHALRTPIFTTNYDVLLEDATGRFTLSIEDLLRAQRTYRLSSDQHPLAQHLQYVFHLHGIFYDDPERKFVLTAPEYAATIDDFIMALRPVLVDVGSKYKTGGMAFHRSMIFIGTGGTLQDIHFTSLFASLYEHNVFLETNGFERVLHYVLLNSAEATYLTDFTFEDSLGRPIHAHEILVPVIYGEKYEDLPPYLDVLVKMLEDEERSSLNRASPTGSPDNVPEHQKPEVKDRIFGTGRGTVESDTEDGGRPVRRRGSALDRIRNHARKPRPPTIEDALVLDPAVSL
Round_4	Eukaryotes	GCA_001574975.1-Fun_KQ965734.1_i000_001587 | KXS20734.1 | 136319:137979:+	MVLRHRSISHGGQHTLDWGSISASFLSLSSRELREPNWDLVRTPLVAELRKKIEENRAVVITGTGVTANLCGRRAPPQARGWARFVIALGDECQRIFQLGADWRDDVGLSTLSHNSPAEDIQKVSQRLLEWHRSMVDKSVASPWELFNHIAWLLFSDLRVEDHRMAEVLDKLGVPVMTTNYDTLIDVALRRIPLRLEDLAKRGDGWSQFVDGTGFSRHSRYVLHLHGIFYDAEDIVLARSTYQETQHIFLTALSSLIKGKFTDFDPENVRTTSLIFVGASPASMCDLHFRALWRVMENQSHILPQKHYILVRSQEYELAMKELEKYQRPGRLELCPVVYGTDFHDLPSFVACLSADFTIPGSGFSSPGVTGSTSEPNLVLPPLPPIDFDI
Round_4	Eukaryotes	GCA_020744475.1-Fun_JAGMUX010000019.1_i000_006171 | KAH7232144.1 | 58977:59600:+	MAEAKTTIPNSDSRDTTRTYKQLVSDLGRDALVIVGTGASIAATKSGLASWTGLLKNGAQECESHEDSLRGGFVQTLNHLIDSNDPDQLLRAASIIGGKLSKLAPGQYARWLADTVGSPKAKNPAIIEAIRNLSLPLATTNYDGLLSADKQLFPITWAEHSRLESFYEKKGNTILHLHGYYEDPESVMLGLDDYERINSSDKAEHFL
Round_4	Eukaryotes	GCA_900073065.1-Fun_FJOG01000029.1_i000_013696 | CZR65039.1 | 96777:97472:+	MTTASSALGIIQTPAGKRPAPQQAKYIKDIKAALSSNNLTIIVGSGVSINAIHAVNAADMPGRSLAELKRVAESMSWLGLLRHGLYYLMEEDLLSNSDDKKEREDHINILESRATPVTEDQLRAAASFLTRKLFEARKIDNWYALEFEDVYQECIGHDPNPILDALKELYECGARIITTNYDDLLEKHISAQRILIDNTVDAKLFFAKRTRGILHVHGVWWHSACDCQSVE
Round_5	Bacteria/Archaea/Eukaryotes	GCA_905329745.1-Ani_CAJNSZ010000807.1_i000_030069 | CAF2758945.1 | 1124:8023:+	MADEIQKVKNDIALNNAVIFIGAGVSVYTTNGEQEVSHWNGLLKHGLQRCYQSGCINDKEFEDFNNKFKNNTVEVNDFLHAADRIKYCFKRQNETRKDNVYKIWLMETVGKLSAKKPELIKAIGELGIPILTTNYDSLLENVLDKRPLTWKNYYNDGFKHSLENLKHYILHIHGYFQEPDSMIFTSDAYNRFCKNEFGQSNLKAFLHKKALLFIGYDSEMFDPKLLNLLKWISCVTSEKSLSIYRIISSNTHKRFHQISNTSFFDNIKELQYGNTSEDLLQFIKNLKSFTSLIREHLSFTDEKEMIRKKYLNYLIKEYGHISILGNSNSNISLPLQSVYVELKFDPTHPSIKAMKTLELNEEFKRKFLSQGFFDTNEVRKLNRAIMERSTSNPETIYQDFMVDQWLNVLLSNKDIFTENEATAIKNKVNRLKQSILTKNCLNEAKQYQIQQAYNKFRHFVILGHPGSGKTTLSKWLVMNMAKQCLGERNMLFDNTCDLKEKIPILIPIWKYVDQLKEYQHKQKITLLEFIYQHVTLDSTFFDNEDRKLLSFFIMESLVQGNVLVIFEGLDEVPAHIDRSDLMKEINTLLERGIDYDVKCYKLTYSVYEQKEINNTKDPNIGNRFIVTSRIEGNYFEEINFYIPRLTIEDMSNDALKLFCRSYMKCIENISMKVGKHVKKNKSNQLYKNITKNKDIFQLAINPQLASVIVTVYWQYEDRLPEKRIDLYEIAIGQMIERLITSDINSSTHYVSQEFGLNSIILWSIMQEIAEYLHSKTEGLSENILKEIIRVCLIDYQNQSLKNQKIKIDDLISKLVNIFKYQAGLLNEFGHNSFRFIHRTFQEYLAAKSIIYSYGKQRSEDMIYENIKNKIDIPNWRVPLSMTFGILSNSVQNNGIFNNIVTRLLKAEQVSSNTQSSTILMPFVLIDSLNDMSFLSKETEYALIRKLADMLLFDYKNISGFSRLKEHQELIHSYFLKLKIKYDNIMADWFMEKINHEQNIAACANIIYKLKWYNPIFHEIFLKNLHNDSNNWNWPIDSLLRFYSSKIKDDAILTQLKFKDTLSKHPEMIEHIVKSNDWLCLITALYGGYKNYNTPTTISEYYEISQFLQLSDNERTPFIFYYQEVWGRDNPAYRMAAYLDTEVPNERWEKKPIFDKNDIYKESFLTSQILNLLSQEKPADSLIEQLQKEISNHNLSTSEKTEVLIALVALGNYDFIKRIIDEGEETMIKILENRIQQLISILKDPIARWSSYIEKYLLRIYNNMNINRLKYNLSFSDYCKIYLSFIVNSGGLPVDTETLAEAIYNVEDKCYLYAEYFAFKFTGFSDYFRYNVATIAYKLAATGIADEIIKAFLNINDTVQVYRPIRSYPWVTDIFTFKLNNENDIPIAFFDCLENINTNVPYLVDSISNVFFKEGYFNKNPELIPLVILLHFGIMSKDLDRFKIYKTLLPELVEQPDTKAFLFEKIQSMSNPYYKSRALYQLAEFYDEKSYELLNESFILTKNIQDATLKFQVLEKIFNIVHYKEIDHKLFIQQIVNELILTFDDIEDVYNQIIASIRLSFYGSGEFRKKYLTTAIDTLLILEEDDNKIKLIIKLQSLTQIYDDLQINSNDYDQIRENEFGQSKLRILMETKTLLFIGYGAGMFDPNFSNLLKCIFHVTSEKPMSMYKLVKSNNNKMFNQISDVSFLDNIREIQYGNTLEDLLQFIKSLKSFTPLIHESLLFTDKKESIRKKYLNYLINEHGHVSILGYSNTNISLPLQSVYVELKFDPTHPSIKAMKTLEMNEEFKRKLLSHGFFDKNEIKKLNRAIRERNTFNYDTIYRDFMIDQWLNVLLSNENIFTVNEATAIKNKVNQLKQSILEKNSLKEAKQYQIQQVYYKFKHFIILGHPGSGKTTLSKWLVMNMAKQCLDEKNMLFDSTCSIKNKIPTLIPIWKYIDQLKENSNKQRKTLLQFIYEDATLNSTFFNDEERKELSSLIMKSLVQGNVLVIFEGLDEVPVHVDRSDLMKEINTLLERGIDYDAHCDKLSYSIYEQKEINNTKDPIIGNRFIITSRIEGNYFEEINFYIPRLTIEDMTNDALKLFCSSYMESIKDISIKAGSATKEYKTDQLYNDITQNKDIFYLAINPQLASLIAAIYNQYEDKLPEKRIDLYQKAIEKMIERLVTLHVNSATNFLSQEFEFNSTMLWSILQEVAEYLHSKVEGLSENNLKEIIRKCLLDYQTRTLNSLTINIFVSSIKSNN
Round_5	Bacteria/Archaea/Eukaryotes	GCA_013398715.1-Ani_VZSU01003995.1_i000_013334 | NXA02206.1 | 121077:125116:-	RKLLPSLKTKKPRELVLVIGTGISAAVAPQVPALKSWKGLIQALLDAAIDFDLLEDEESKRFQKCLHEDKNLVHVAHDLIQKLSPRTSNVRSTFFKDCLYEVFDDLESKMEDSGKQLLQSVLHLMENGALVLTTNFDNLLELYAAHQGKHLESLDLTDEKKVLEWAQEKRKLSVLHIHGVYTNPSGIVLHPAGYQNVLRNTEVMREIQKLYENKSFLFVGCGWTVDDTTFQALFLEAVKHKSDLEHFMLVRRGDVDEFKKLRENMLDKGIKVISYGDDYADLPEYFERLTSEIAMRGRAGVPKEGQQLNGSAAAHAEVKGKEG
Round_5	Bacteria/Archaea/Eukaryotes	GCA_013396855.1-Ani_VWZJ01012318.1_i000_011507 | NXG65598.1 | 9649:12571:-	RKLLPSLKTKKPQELVLVIGTGISAAVAPQVPALKSWKGLIQALLDAAIDFDLLEDEESKRFQKCLHEDKNLVHVAHDLIQKLSPRTSNVRSTFFKDCLYEVFDDLESKMEDSGKQLLQSVLHLMENGALVLTTNFDNLLELYAAHQGKHLESLDLTDEKKVLEWAQEKRKLSVLHIHGVYTNPSGIVLHPAGYQNVLRNTEVMREIQKLYENKSFLFLGCGWTVDDTTFQALFLEAVKHKSDLEHFMLVRRGDVDEFKKLRENMLDKGIKVISYGDEYADLPEYFERLASEITTRGPAG
Round_5	Bacteria/Archaea/Eukaryotes	GCA_013398155.1-Ani_VZRU01006207.1_i000_003732 | NWW45913.1 | 7949:11571:-	RKLLPSLKTKKPRELVLVIGTGISAAVAPQVPALKSWKGLIQALLDAAIDFDLLEDEESKRFQKCLHEDKNLVHVAHDLIQKLSPRTSNVRSTFFKDCLYEVFDDLESKMEDSGKQLLQSVLHLMENGALVLTTNFDNLLELYAAHQGKHLESLDLTDEKKVLEWAQEKRKLSVLHIHGVYTNPSGIVLHPAGYQNVLRNTEVMREIQKLYENKSFLFLGCGWTVDDTTFQALFLEAVKHKSDLEHFMLVRRGDVDEFKKLRENMLDKGIKVISYGDEYADLPEYFERLTSEIATRGRAG
Round_5	Bacteria/Archaea/Eukaryotes	GCA_013397595.1-Ani_WBNJ01001143.1_i000_001033 | NXD88342.1 | 65060:70075:-	MASTASPGREPLLEDGVPPAKKPRKLLPSLKTKKPRELVLVIGTGISAAVAPQVPALKSWKGLIQALLDAAVDFDLLEDEESKRFQKCLHEDKNLVHVAHDLIQKLSPRTSNVRSTFFKDCLYEVFDDLESKMEDSGKQLLQSVLHLMENGALVLTTNFDNLLELYAAHQGKHLESLDLTDEKKVLEWAQEKRKLSVLHIHGVYTNPSGIVLHPAGYQNVLRNTEVMREIQKLYENKSFLFLGCGWTVDDTTFQALFLEAVKHKSDLEHFMLVRRGDVDEFKKLRENMLDKGIKVISYGDEYSDLPEYFERLTSEIAMQGRTG
Round_5	Bacteria/Archaea/Eukaryotes	GCA_013399435.1-Ani_VXAK01015207.1_i000_007343 | NXK23202.1 | 6552:10557:-	RKLLPSLKTKKPRELVLVIGTGISAAVAPQVPALKSWKGLIQALLDAAIDFDLLEDEESKRFQKCLHEDKNLVHVAHDLIQKLSPRTSNVRSTFFKDCLYEVFDDLESKMEDSGKQLLQSVLHLMENGALVLTTNFDNLLELYAAHQGKHLESLDLTDEKKVLEWAQEKRKLSVLHIHGVYTNPSGIVLHPAGYQNVLRNTEVMREIQKLYENKSFLFLGCGWTVDDTTFQALFLEAVKHKSDLEHFMLVRRGDVDEFKKLRENMLDKGIKVISYGDEYADLPEYFERLTSEIAMRGRAGVPKEGQQLNGSAA
Round_5	Bacteria/Archaea/Eukaryotes	GCA_013399995.1-Ani_VXBF01005228.1_i000_004339 | NXM83636.1 | 220716:224362:-	RKLLPSLKTKKPRELVLVIGTGISAAVAPQVPALKSWKGLIQALLDAAIDFDLLEDEESKRFQKCLHEDKNLVHVAHDLIQKLSPRTSNVRSTFFKDCLYEVFDDLESKMEDSGKQLLQSVLHLMENGALVLTTNFDNLLELYAAHQGKHLESLDLTDEKKVLEWAQEKRKLSVLHIHGVYTNPSGIVLHPAGYQNVLRNTEVMREIQKLYENKSFLFLGCGWTVDDTTFQALFLEAVKHKSDLEHFMLVRRGDVDEFKKLRENMLDKGIKVISYGDEYADLPEYFERLASEIAMRGRTGVPKEGQQLNGSATAHAEVKGKES
Round_5	Bacteria/Archaea/Eukaryotes	GCA_013398635.1-Ani_WBNE01000093.1_i000_009115 | NXD42760.1 | 1588200:1591843:+	RKLLPSLKTKKPRELVLVIGTGISAAVAPQVPALKSWKGLIQALLDAAIDFDLLEDEESKRFQKCLHEDKNLVHVAHDLIQKLSPRTSNVRSTFFKDCLYEVFDDLESKMEDSGKQLLQSVLHLMENGALVLTTNFDNLLELYAAHQGKHLESLDLTDEKKVLEWAQEKRKLSVLHIHGVYTNPSGIVLHPAGYQNVLRNTEVMREIQKLYENKSFLFLGCGWTVDDTTFQALFLEAVKHKSDLEHFMLVRRGDVDEFKKLRENMLDKGIKVISYGDEYADLPEYFERLASEIAMRGRTGVPKEGQQLNGSATAHAEVKGKEG
Round_5	Bacteria/Archaea/Eukaryotes	GCA_013396995.1-Ani_VWZP01006540.1_i000_007788 | NXH45263.1 | 194432:198161:-	RKLLPSLKTKKPQELVLVIGTGISAAVAPQVPALKSWKGLIQALLDAAIDFDLLEDEESKRFQKCLHEDKNLVHVAHDLIQKLSPRTSNVRSTFFKDCLYEVFDDLESKMEDSGKQLLQSVLHLMENGALVLTTNFDNLLELYAAHQGKQLESLDLTDEKKVLEWAQEKRKLSVLHIHGVYTNPSGIVLHPAGYQNVLRNTEVMREIQKLYENKSFLFLGCGWTVDDTTFQALFLEAVKHKSDLEHFMLVRRGDVDEFKKLRENMLDKGIKVISYGDEYADLPEYFERLTSEIAMRGRTGVPKEGQQLNGSATAHAEVKGKEG
Round_5	Bacteria/Archaea/Eukaryotes	GCA_013399415.1-Ani_VWYJ01005404.1_i000_002002 | NXQ94763.1 | 47653:51280:+	RKLLPSLKTKKPRELVLVIGTGISAAVAPQVPALKSWKGLIQALLDAAIDFDLLEDEESKRFQKCLHEDKNLVHVAHDLIQKLSPRTSNVRSTFFKDCLYEVFDDLESKMEDSGKQLLQSVLHLMENGALVLTTNFDNLLELYAAHQGKHLESLDLTDEKKVLEWAQEKRKLSVLHIHGVYTNPSGIVLHPAGYQNVLRNTEVMREIQKLYENKSFLFLGCGWTVDDTTFQALFLEAVKHKSDLEHFMLVRRGDVDEFKKLRENMLDKGIKVISYGDEYADLPEYFERLTSEIAMRGRTGMPKEEQQLNGSAAAHADIKG
Round_5	Bacteria/Archaea/Eukaryotes	GCA_000709895.1-Ani_JJRR01035565.1_i000_004000 | KFO04447.1 | 6102:9297:+	RKLLPSLKTKKPRELVLVIGTGISAAVAPQVPALKSWKGLIQALLDAAIDFDLLEDEESKRFQKCLHEDKNLVHVAHDLIQKLSPRTSNVRSTFFKDCLYEVFDDLESKMEDSGKQLLQSVLHLMENGALVLTTNFDNLLELYAAHQGKHLESLDLTDEKKVLEWAQEKRKLSVLHIHGVYTNPSGIVLHPAGYQNVLRNTEVMREIQKLYENKSFLFLGCGWTVDDTTFQALFLEAVKHKSDLEHFMLVRRGDVDEFKKLRENMLDKGIKVISYGDEYADLPEYFERLTSEIATRGRTGLPKEGQQLNGSAAAHTEIKG
Round_5	Bacteria/Archaea/Eukaryotes	GCA_000691405.1-Ani_JJRL01017391.1_i000_001768 | KFP93209.1 | 6375:9998:-	RKLLPSLKTKKPRELVLVIGTGISAAVAPQVPALKSWKGLIQALLDAAIDFDLLEDEESKRFQKCLHEDKNLVHVAHDLIQKLSPRTSNVRSTFFKDCLYEVFDDLESKMEDSGKQLLQSVLHLMENGALVLTTNFDNLLELYAAHQGKHLESLDLTDEKKVLEWAQEKRKLSVLHIHGVYTNPSGIVLHPAGYQNVLRNTEVMREIQKLYENKSFLFLGCGWTVDDTTFQALFLEAVKHKSDLEHFMLVRRGDVDEFKKLRENMLDKGIKVISYGDEYADLPEYFERLTSEIAMRGRTGVPKEGQQLNGSATAHTEIKG
Round_5	Bacteria/Archaea/Eukaryotes	GCA_000699145.1-Ani_KL225800.1_i000_002972 | KFM03304.1 | 1996901:2001162:+	RKLLPSLKTKKPRELVLVIGTGISAAVAPQVPALKSWKGLIQALLDAAIDFDLLEDEESKRFQKCLHEDKNLVHVAHDLIQKLSPRTSNVRSTFFKDCLYEVFDDLESKMEDSGKQLLQSVLHLMENGALVLTTNFDNLLELYAAHQGKHLESLDLTDEKKVLEWAQEKRKLSVLHIHGVYTNPSGIVLHPAGYQNVLRNTEVMREIQKLYENKSFLFLGCGWTVDDTTFQALFLEAVKHKSDLEHFMLVRRGDVDEFKKLRENMLDKGIKVISYGDEYADLPEYFERLTSEIAMRGRTGVPKEGQQLNGSAAAHAQIKG
Round_5	Bacteria/Archaea/Eukaryotes	GCA_013399215.1-Ani_VXAF01000230.1_i000_003293 | NXJ49942.1 | 6863:10482:-	RKLLPSLKTKKPRELVLVIGTGISAAVAPQVPALKSWKGLIQALLDAAIDFDLLEDEESKRFQKCLHEDKNLVHVAHDLIQKLSPRTSNVRSTFFKDCLYEVFDDLESKMEDSGKQLLQSVLHLMENGALVLTTNFDNLLELYAAHQGKHLESLDLTDEKKVLEWAQEKRKLSVLHIHGVYTNPSGIVLHPAGYQNVLRNTEVMREIQKLYENKSFLFLGCGWTVDDTTFQALFLEAVKHKSDLEHFMLVRRGDVDEFKKLRENMLDKGIKVISYGDEYADLPEYFERLTSEIAMRGRTGVPKEGQQLNGSAAAHTEIKG
Round_5	Bacteria/Archaea/Eukaryotes	GCA_013400195.1-Ani_VXBL01000009.1_i000_000008 | NXO46890.1 | 7974:11079:-	RKLLPSLKTKKPRELVLVIGTGISAAVAPQVPALKSWKGLIQALLDAAIDFDLLEDEESKRFQKCLHEDKNLVHVAHDLIQKLSPRTSNVRSTFFKDCLYEVFDDLESKMEDSGKQLLQSVLHLMENGALVLTTNFDNLLELYAAHQGKHLESLDLTDEKKVLEWAQEKRKLSVLHIHGVYTNPSGIVLHPAGYQNVLRNTEVMREIQKLYENKSFLFLGCGWTVDDTTFQALFLEAVKHKSDLEHFMLVRRGDVDEFKKLRENMLDKGIKVISYGDEYADLPEYFERLTSEIAMRGRTGLPKEGQQLNGSAAAHAEIKG
Round_5	Bacteria/Archaea/Eukaryotes	GCA_013400035.1-Ani_VXBH01002537.1_i000_003728 | NXN52095.1 | 64257:68587:+	RKLLPSLKTKKPRELVLVIGTGISAAVAPQVPALKSWKGLIQALLDAAIDFDLLEDEESKRFQKCLHEDKNLVHVAHDLIQKLSPRTSNVRSTFFKDCLYEVFDDLESKMEDSGKQLLQSVLHLMENGALVLTTNFDNLLELYAAHQGKHLESLDLTDEKKVLEWAQEKRKLSVLHIHGVYTNPSGIVLHPAGYQNVLRNTEVMREIQKLYENKSFLFLGCGWTVDDTTFQALFLEAVKHKSDLEHFMLVRRGDVDEFKKLRENMLDKGIKVISYGDEYADLPEYFERLTSEIAMRGRTGVPKEGQQLNGSATAHAEIKG
Round_5	Bacteria/Archaea/Eukaryotes	GCA_013389945.1-Ani_WAAD01024284.1_i000_007460 | NWH50030.1 | 7156:10864:-	RKLLPSLKTKKPRELVLVIGTGISAAVAPQVPALKSWKGLIQALLDAAIDFDLLEDEESKRFQKCLHEDKNLVHVAHDLIQKLSPRTSNVRSTFFKDCLYEVFDDLESKMEDSGKQLLQSVLHLMENGALVLTTNFDNLLELYAAHQGKHLESLDLTDEKKVLEWAQEKRKLSVLHIHGVYTNPSGIVLHPAGYQNVLRNTEVMREIQKLYENKSFLFLGCGWTVDDTTFQALFLEAVKHKSDLEHFMLVRRGDVDEFKKLRENMLDKGIKVISYGDEYADLPEYFERLTSEIAMRGRTGVPKEGQQLNGSAAAHAEIKG
Round_5	Bacteria/Archaea/Eukaryotes	GCA_013399255.1-Ani_VXAE01003409.1_i000_002411 | NXJ33659.1 | 871314:874993:+	RKLLPSLKTKKPRELVLVIGTGISAAVAPQVPALKSWKGLIQALLDAAIDFDLLEDEESKRFQKCLHEDKNLVHVAHDLIQKLSPRTSNVRSTFFKDCLYEVFDDLESKMEDSGKQLLQSVLHLMENGALVLTTNFDNLLELYAAHQGKHLESLDLTDEKKVLEWAQEKRKLSVLHIHGVYTNPSGIVLHPAGYQNVLRNTEVMREIQKLYENKSFLFLGCGWTVDDTTFQALFLEAVKHKSDLEHFMLVRRGDVDEFKKLRENMLDKGIKVISYGDEYADLPEYFERLTSEIAMRGRTGVPKEGQQLNGSAAAHAEIKG
Round_5	Bacteria/Archaea/Eukaryotes	GCA_000687285.1-Ani_KK466118.1_i000_011582 | KFQ81921.1 | 6950:10640:-	RKLLPSLKTKKPRELVLVIGTGISAAVAPQVPALKSWKGLIQALLDAAIDFDLLEDEESKRFQKCLHEDKNLVHVAHDLIQKLSPRTSNVRSTFFKDCLYEVFDDLESKMEDSGKQLLQSVLHLMENGALVLTTNFDNLLELYAAHQGKHLESLDLTDEKKVLEWAQEKRKLSVLHIHGVYTNPSGIVLHPAGYQNVLRNTEVMREIQKLYENKSFLFLGCGWTVDDTTFQALFLEAVKHKSDLEHFMLVRRGDVDEFKKLRENMLDKGIKVISYGDEYADLPEYFERLTSEIAMRGRTGVPKEGQQLNGSAAAHGEIKG
Round_5	Bacteria/Archaea/Eukaryotes	GCA_000690835.1-Ani_JJRN01004521.1_i000_000504 | KFV89065.1 | 6325:10005:-	RKLLPSLKTKKPRELVLVIGTGISAAVAPQVPALKSWKGLIQALLDAAIDFDLLEDEESKRFQKCLHEDKNLVHVAHDLIQKLSPRTSNVRSTFFKDCLYEVFDDLESKMEDSGKQLLQSVLHLMENGALVLTTNFDNLLELYAAHQGKHLESLDLTDEKKVLEWAQEKRKLSVLHIHGVYTNPSGIVLHPAGYQNVLRNTEVMREIQKLYENKSFLFLGCGWTVDDTTFQALFLEAVKHKSDLEHFMLVRRGDVDEFKKLRENMLDKGIKVISYGDEYADLPEYFERLTSEIAMRGRTGVPKEGQRLNGSAAAHAEIKG
Round_5	Bacteria/Archaea/Eukaryotes	GCA_013400895.1-Ani_VZTW01021182.1_i000_004005 | NXU25582.1 | 7005:10677:-	RKLLPSLKTKKPRELVLVIGTGISAAVAPQVPALKSWKGLIQALLDAAIDFDLLEDEESKRFQKCLHEDKNLVHVAHDLIQKLSPRTSNVRSTFFKDCLYEVFDDLESKMEDSGKQLLQSVLHLMENGALVLTTNFDNLLELYAAHQGKHLESLDLTDEKKVLEWAQEKRKLSVLHIHGVYTNPSGIVLHPAGYQNVLRNTEVMREIQKLYENKSFLFLGCGWTVDDTTFQALFLEAVKHKSDLEHFMLVRRGDVDEFKKLRENMLDKGIKVISYGDEYADLPEYFERLTSEIAMRGRTGVPKEGQRLNGSAAAHAEIKG
Round_5	Bacteria/Archaea/Eukaryotes	GCA_000708025.2-Ani_KL873129.1_i000_012132 | KGL97921.1 | 4077488:4081014:+	RKLLPSLKTKKPRELVLVIGTGISAAVAPQVPALKSWKGLIQALLDAAIDFDLLEDEESKRFQKCLHEDKNLVHVAHDLIQKLSPRTSNVRSTFFKDCLYEVFDDLESKMEDSGKQLLQSVLHLMENGALVLTTNFDNLLELYAAHQGKHLESLDLTDEKKVLEWAQEKRKLSVLHIHGVYTNPSGIVLHPAGYQNVLRNTEVMREIQKLYENKSFLFLGCGWTVDDTTFQALFLEAVKHKSDLEHFMLVRRGDVDEFKKLRENMLDKGIKVISYGDEYADLPEYFERLTSEIAMRGRTGVPKEGQQLNGSAAAHPEIKG
Round_5	Bacteria/Archaea/Eukaryotes	GCA_013398245.1-Ani_VZSD01005207.1_i000_003920 | NWX71336.1 | 6802:11145:-	RKLLPSLKTKKPRELVLVIGTGISAAVAPQVPALKSWKGLIQALLDAAIDFDLLEDEESKRFQKCLHEDKNLVHVAHDLIQKLSPRTSNVRSTFFKDCLYEVFDDLESKMEDSGKQLLQSVLHLMENGALVLTTNFDNLLELYAAHQGKHLESLDLTDEKKVLEWAQEKRKLSVLHIHGVYTNPSGIVLHPAGYQNVLRNTEVMREIQKLYENKSFLFLGCGWTVDDTTFQALFLEAVKHKSDLEHFMLVRRGDVDEFKKLRENMLDKGIKVISYGDEYADLPEYFERLTSEIAMRGRAGVPKEGQQLNGSAAAHPEIKG
Round_5	Bacteria/Archaea/Eukaryotes	GCA_013400135.1-Ani_VXBO01008364.1_i000_007439 | NXN42121.1 | 6491:10171:-	RKLLPSLKTKKPQELVLVIGTGISAAVAPQVPALKSWKGLIQALLDAAIDFDLLEDEESKRFQKCLHEDKNLVHVAHDLIQKLSPRTSNVRSTFFKDCLYEVFDDLESKMEDSGKQLLQSVLHLMENGALVLTTNFDNLLELYAAHQGKHLESLDLTDEKKVLEWAQEKRKLSVLHIHGVYTNPSGIVLHPAGYQNVLRNTEVMREIQKLYENKSFLFLGCGWTVDDTTFQALFLEAVKHKSDLEHFMLVRRGDVDEFKKLRENMLDKGIKVISYGDEYADLPEYFERLTSEIATRGRTGVPKEGQQLNGSAPAHAEIKG
Round_5	Bacteria/Archaea/Eukaryotes	GCA_000690875.1-Ani_JJRM01115386.1_i000_010928 | KFV46110.1 | 3320:6972:+	RKLLPSLKTKKPQELVLVIGTGISAAVAPQVPALKSWKGLIQALLDAAIDFDLLEDEESKRFQKCLHEDKNLVHVAHDLIQKLSPRTSNVRSTFFKDCLYEVFDDLESKMEDSGKQLLQSVLHLMENGALVLTTNFDNLLELYAAHQGKHLESLDLTDEKKVLEWAQEKRKLSVLHIHGVYTNPSGIVLHPAGYQNVLRNTEVMREIQKLYENKSFLFLGCGWTVDDTTFQALFLEAVKHKSDLEHFMLVRRGDVDEFKKLRENMLDKGIKVISYGDEYADLPEYFERLTSEIAMRGRTGVPKEGQQLNGSAAAHAEMKG
Round_5	Bacteria/Archaea/Eukaryotes	GCA_000699105.1-Ani_KL225017.1_i000_006021 | KFW66642.1 | 6835:10514:-	RKLLPSLKTKKPRELVLVIGTGISAAVAPQVPALKSWKGLIQALLDAAIDFDLLEDEESKRFQKCLHEDKNLVHVAHDLIQKLSPRTSNVRSTFFKDCLYEVFDDLESKMEDSGKQLLQSVLHLMENGALVLTTNFDNLLELYAAHQGKHLESLDLTDEKKVLEWAQEKRKLSVLHIHGVYTNPSGIVLHPAGYQNVLRNTEVMREIQKLYENKSFLFLGCGWTVDDTTFQALFLEAVKHKSDLEHFMLVRRGDVDEFKKLRENMLDKGIKVISYGDEYADLPEYFERLTSEIATRGRTGVPKEGQQLNGSAAAAHAQIKG
Round_5	Bacteria/Archaea/Eukaryotes	GCA_013397055.1-Ani_VWZT01010048.1_i000_007676 | NXI00886.1 | 6809:10472:-	RKLLPSLKTKKPRELVLVIGTGISAAVAPQVPALKSWKGLIQALLDAAIDFDLLEDEESKRFQKCLHEDKNLVHVAHDLIQKLSPRTSNVRSTFFKDCLYEVFDDLESKMEDSGKQLLQSVLHLMENGALVLTTNFDNLLELYAAHQGKHLESLDLTDEKKVLEWAQEKRKLSVLHIHGVYTNPSGIVLHPAGYQNVLRNTEVMREIQKLYENKSFLFLGCGWTVDDTTFQALFLEAVKHKSDLEHFMLVRRGDVDEFKKLRENMLDKGIKVISYGDEYADLPEYFERLTSEIAMRGRTGVPKEQQLNGSAAAHAEVKGKEG
Round_5	Bacteria/Archaea/Eukaryotes	GCA_013401295.1-Ani_VWPO01003413.1_i000_010364 | NXY77369.1 | 64186:68511:+	RKLLPSLKTKKPQELVLVIGTGISAAVAPQVPALKSWKGLIQALLDAAIDFDLLEDEESKRFQKCLHEDKNLVHVAHDLIQKLSPRTSNVRSTFFKDCLYEVFDDLESKMEDSGKQLLQSVLHLMENGALVLTTNFDNLLELYAAHQGKHLESLDLTDEKKVLEWAQEKRKLSVLHIHGVYTNPSGIVLHPAGYQNVLRNTEVMREIQKLYENKSFLFLGCGWTVDDTTFQALFLEAVKHKSDLEHFMLVRRGDVDEFKKLRENMLDKGIKVISYGDEYADLPEYFERLTSEIATRGRTGVPKEQQLNGSAAAHAEIKGKDS
Round_5	Bacteria/Archaea/Eukaryotes	GCA_013398125.1-Ani_VZRW01008375.1_i000_007804 | NWX19202.1 | 48944:52374:+	MASTVSLGKDTLLEDGMPPAKKPRKLLPSLKTKKPRELVLVIGTGISAAVAPQVPALKSWKGLIQALLDAAIDFDLLEDEESKRFQKCLHEDKNLVHVAHDLIQKLSPRTSNVRSTFFKDCLYEVFDDLESKMEDSGKQLLQSVLHLMENGALVLTTNFDNLLELYAAHQGKHLESLDLTDEKKVLEWAQEKRKLSVLHIHGVYTNPSGIVLHPAGYQNVLRNTEVMREIQKLYENKSFLFLGCGWTVDDTTFQALFLEAVKHKSDLEHFMLVRRGDVDEFKKLRENMLDKGIKVISYGDEYADLPEYFERLTSEIAMRGRAG
Round_5	Bacteria/Archaea/Eukaryotes	GCA_000747805.1-Ani_KN125965.1_i000_002030 | KFU85513.1 | 1319987:1325357:+	MASTVSLGKDTLLEDGMPPAKKPRKLLPSLKTKKPQELVLVIGTGISAAVAPQVPALKSWKGLIQALLDAAIDFDLLEDEESKRFQKCLHEDKNLVHVAHDLIQKLSPRTSNVRSTFFKDCLYEVFDDLESKMEDSGKQLLQSVLHLMENGALVLTTNFDNLLELYAAHQGKHLESLDLTDEKKVLEWAQEKRKLSVLHIHGVYTNPSGIVLHPAGYQNVLRNTEVMREIQKLYENKSFLFLGCGWTVDDTTFQALFLEAVKHKSDLEHFMLVRRGDVDEFKKLRENMLDKGIKVISYGDEYADLPEYFERLASEITTRGPAGVPKEGQQLNGS
Round_5	Bacteria/Archaea/Eukaryotes	GCA_013398295.1-Ani_VZSF01010111.1_i000_012500 | NWY61671.1 | 37817:41739:+	RKLLPSLKTKKPRELVLVIGTGISAAVAPQVPALKSWKGLIQALLDAAIDFDLLEDEESKRFQKCLHEDKNLVHVAHDLIQKLSPRTSNVRSTFFKDCLYEVFDDLESKMEDSGKQLLQSVLHLMENGALVLTTNFDNLLELYAAHQGKHLESLDLTDEKKVLEWAQEKRKLSVLHIHGVYTNPSGIVLHPAGYQNVLRNTEVMREIQKLYENKSFLFLGCGWTVDDTTFQALFLEAVKHKSDLEHFMLVRRGDVDEFKKLRENMLDKGIKVISYGDEYADLPEYFERLTSEIATRGQTGASKDGQQLNGSAAARAEIKGKTF
Round_5	Bacteria/Archaea/Eukaryotes	GCA_013399475.1-Ani_VXAL01002720.1_i000_001727 | NXK45603.1 | 284536:288878:+	RKLLPSLKTKKPQELVLVIGTGISAAVAPQVPALKSWKGLIQALLDAAIDFDLLEDEESKRFQKCLHEDKNLVHVAHDLIQKLSPRTSNVRSTFFKDCLYEVFDDLESKMEDSGKQLLQSVLHLMENGALVLTTNFDNLLELYAAHQGKHLESLDLTDEKKVLEWAQEKRKLSVLHIHGVYTNPSGIVLHPAGYQNVLRNTEVMREIQKLYENKSFLFLGCGWTVDDTTFQALFLEAVKHKSDLEHFMLVRRGDVDEFKKLRENMLDKGIKVISYGDEYADLPEYFERLTSEITMRDRTGVPKEGQQLNGSAAAHAEIKGKIF
Round_5	Bacteria/Archaea/Eukaryotes	GCA_010087175.1-Ani_VULM01011349.1_i000_009909 | KAF1658231.1 | 3989:7628:-	RKLLPSLKTKKPRELVLVIGTGISAAVAPQVPALKSWKGLIQALLDAAIDFDLLEDEESKRFQKCLHEDKNLVHVAHDLIQKLSPRTSNVRSTFFKDCLYEVFDDLESKMEDSGKQLLQSVLHLMENGALVLTTNFDNLLELYAAHQGKHLESLDLTDEKKVLEWAQEKRKLSVLHIHGVYTNPSGIVLHPAGYQNVLRNTEVMREIQKLYENKSFLFLGCGWTVDDTTFQALFLEAVKHKSDLEHFMLVRRGDVDEFKKLRENMLDKGIKVISYGDEYADLPEYFERLTSEIAMRGRTGVPKEGQQLNGSAAAHAQIKGKTL
Round_5	Bacteria/Archaea/Eukaryotes	GCA_013390085.1-Ani_WEIX01004919.1_i000_003938 | NWH19203.1 | 6391:9567:-	RKLLPSLKTKKPRELVLVIGTGISAAVAPQVPALKSWKGLIQALLDAAIDFDLLEDEESKRFQKCLHEDKNLVHVAHDLIQKLSPRTSNVRSTFFKDCLYEVFDDLESKMEDSGKQLLQSVLHLMENGALVLTTNFDNLLELYAAHQGKHLESLDLTDEKKVLEWAQEKRKLSVLHIHGVYTNPSGIVLHPAGYQNVLRNTEVMREIQKLYENKSFLFLGCGWTVDDTTFQALFLEAVKHKSDLEHFMLVRRGDVDEFKKLRENMLDKGIKVISYGDEYADLPEYFERLTSEIAMRGRTGLPKEGQQLNGSAAAHAEIKGKTL
Round_5	Bacteria/Archaea/Eukaryotes	GCA_013398555.1-Ani_VZSQ01000051.1_i000_004699 | NWZ50478.1 | 6266550:6270182:+	RKLLPSLKTKKPRELVLVIGTGISAAVAPQVPALKSWKGLIQALLDAAIDFDLLEDEESKRFQKCLHEDKNLVHVAHDLIQKLSPRTSNVRSTFFKDCLYEVFDDLESKMEDSGKQLLQSVLHLMENGALVLTTNFDNLLELYAAHQGKHLESLDLTDEKKVLEWAQEKRKLSVLHIHGVYTNPSGIVLHPAGYQNVLRNTEVMREIQKLYENKSFLFLGCGWTVDDTTFQALFLEAVKHKSDLEHFMLVRRGDVDEFKKLRENMLDKGIKVISYGDEYADLPEYFERLTSEIAMRGRTGVPKEGQQLNGSATAHTEIKGETL
Round_5	Bacteria/Archaea/Eukaryotes	GCA_013401065.1-Ani_VZUD01000149.1_i000_010060 | NXV20682.1 | 420949:425325:-	RKLLPSLKTKKPRELVLVIGTGISAAVAPQVPALKSWKGLIQALLDAAIDFDLLEDEESKRFQKCLHEDKNLVHVAHDLIQKLSPRTSNVRSTFFKDCLYEVFDDLESKMEDSGKQLLQSVLHLMENGALVLTTNFDNLLELYAAHQGKHLESLDLTDEKKVLEWAQEKRKLSVLHIHGVYTNPSGIVLHPAGYQNVLRNTEVMREIQKLYENKSFLFLGCGWTVDDTTFQALFLEAVKHKSDLEHFMLVRRGDVDEFKKLRENMLDKGIKVISYGDEYADLPEYFERLTSEIATRGRAGVPKEGQQLNGSTAAHPEVKGKDS
Round_5	Bacteria/Archaea/Eukaryotes	GCA_013398115.1-Ani_VZRV01001047.1_i000_001269 | NWW16171.1 | 5973:9627:+	RKLLPSLKTKKPRELVLVIGTGISAAVAPQVPALKSWKGLIQALLDAAIDFDLLEDEESKRFQKCLHEDKNLVHVAHDLIQKLSPRTSNVRSTFFKDCLYEVFDDLESKMEDSGKQLLQSVLHLMENGALVLTTNFDNLLELYAAHQGKHLESLDLTDEKKVLEWAQEKRKLSVLHIHGVYTNPSGIVLHPAGYQNVLRNTEVMREIQKLYENKSFLFLGCGWTVDDTTFQALFLEAVKHKSDLEHFMLVRRGDVDEFKKLRENMLDKGIKVISYGDEYADLPEYFERLTSEIAMRGCGGVPKEGQQLNGSATAHAELKGKEG
Round_5	Bacteria/Archaea/Eukaryotes	GCA_013398955.1-Ani_VWPU01023278.1_i000_013730 | NXY66168.1 | 6179:9856:+	RKLLPSLKTKKPRELVLVIGTGISAAVAPQVPALKSWKGLIQALLDAAIDFDLLEDEESKRFQKCLHEDKNLVHVAHDLIQKLSPRTSNVRSTFFKDCLYEVFDDLESKMEDSGKQLLQSVLHLMENGALVLTTNFDNLLELYAAHQGKHLESLDLTDEKKVLEWAQEKRKLSVLHIHGVYTNPSGIVLHPAGYQNVLRNTEVMREIQKLYENKSFLFLGCGWTVDDTTFQALFLEAVKHKSDLEHFMLVRRGDVDEFKKLRENMLDKGIKVISYGDEYADLPEYFERLTSEIAMRGRTGVPKEGQQLNGSAAAHAELKGKES
Round_5	Bacteria/Archaea/Eukaryotes	GCA_010078415.1-Ani_VUKZ01013461.1_i000_012187 | KAF1461628.1 | 5929:9573:-	RKLLPSLKTKKPRELVLVIGTGISAAVAPQVPALKSWKGLIQALLDAAIDFDLLEDEESKRFQKCLHEDKNLVHVAHDLIQKLSPRTSNVRSTFFKDCLYEVFDDLESKMEDSGKQLLQSVLHLMENGALVLTTNFDNLLELYAAHQGKHLESLDLTDEKKVLEWAQEKRKLSVLHIHGVYTNPSGIVLHPAGYQNVLRNTEVMREIQKLYENKSFLFLGCGWTVDDTTFQALFLEAVKHKSDLEHFMLVRRGDVDEFKKLRENMLDKGIKVISYGDEYADLPEYFERLTSEIAMRGRTGVPKEGQQLNGSAAAHAQIKGEAL
Round_5	Bacteria/Archaea/Eukaryotes	GCA_010090195.1-Ani_VUKY01013250.1_i000_010497 | KAF1447709.1 | 38409:42070:+	RKLLPSLKTKKPRELVLVIGTGISAAVAPQVPALKSWKGLIQALLDAAIDFDLLEDEESKRFQKCLHEDKNLVHVAHDLIQKLSPRTSNVRSTFFKDCLYEVFDDLESKMEDSGKQLLQSVLHLMENGALVLTTNFDNLLELYAAHQGKHLESLDLTDEKKVLEWAQEKRKLSVLHIHGVYTNPSGIVLHPAGYQNVLRNTEVMREIQKLYENKSFLFLGCGWTVDDTTFQALFLEAVKHKSDLEHFMLVRRGDVDEFKKLRENMLDKGIKVISYGDEYADLPEYFERLTSEIAMRGRTGVPKEGQQLNGSAAAHAQIKGEAL
Round_5	Bacteria/Archaea/Eukaryotes	GCA_013397275.1-Ani_VYXH01004273.1_i000_004425 | NWQ89436.1 | 7302:10840:-	RKLLPSLKTKKPRELVLVIGTGISAAVAPQVPALKSWKGLIQALLDAAIDFDLLEDEESKRFQKCLHEDKNLVHVAHDLIQKLSPRTSNVRSTFFKDCLYEVFDDLESKMEDSGKQLLQSVLHLMENGALVLTTNFDNLLELYAAHQGKHLESLDLTDEKKVLEWAQEKRKLSVLHIHGVYTNPSGIVLHPAGYQNVLRNTEVMREIQKLYENKSFLFLGCGWTVDDTTFQALFLEAVKHKSDLEHFMLVRRGDVDEFKKLRENMLDKGIKVISYGDEYADLPEYFERLTSEIAMRGRTGVPKEGQQLNGSAAVHAEIKGKTL
Round_5	Bacteria/Archaea/Eukaryotes	GCA_013400535.1-Ani_VZTL01052061.1_i000_007624 | NXX59661.1 | 171586:175281:+	RKLLPSLKTKKPRELVLVIGTGISAAVAPQVPALKSWKGLIQALLDAAIDFDLLEDEESKRFQKCLHEDKNLVHVAHDLIQKLSPRTSNVRSTFFKDCLYEVFDDLESKMEDSGKQLLQSVLHLMENGALVLTTNFDNLLELYAAHQGKHLESLDLTDEKKVLEWAQEKRKLSVLHIHGVYTNPSGIVLHPAGYQNVLRNTEVMREIQKLYENKSFLFLGCGWTVDDTTFQALFLEAVKHKSDLEHFMLVRRGDVDEFKKLRENMLDKGIKVISYGDEYADLPEYFERLTSEIAMRGRTGVPKEGQQLNGSAAAHAEIKGKAL
Round_5	Bacteria/Archaea/Eukaryotes	GCA_013398915.1-Ani_VYZM01014624.1_i000_008072 | NWU54328.1 | 6824:11064:-	RKLLPSLKTKKPRELVLVIGTGISAAVAPQVPALKSWKGLIQALLDAAIDFDLLEDEESKRFQKCLHEDKNLVHVAHDLIQKLSPRTSNVRSTFFKDCLYEVFDDLESKMEDSGKQLLQSVLHLMENGALVLTTNFDNLLELYAAHQGKHLESLDLTDEKKVLEWAQEKRKLSVLHIHGVYTNPSGIVLHPAGYQNVLRNTEVMREIQKLYENKSFLFLGCGWTVDDTTFQALFLEAVKHKSDLEHFMLVRRGDVDEFKKLRENMLDKGIKVISYGDEYADLPEYFERLTSEIAMRGRTGVPKEGQQLNGSAAAHAEIKGKDS
Round_5	Bacteria/Archaea/Eukaryotes	GCA_013398495.1-Ani_WBNB01002502.1_i000_013088 | NXB94182.1 | 2266489:2270136:-	RKLLPSLKTKKPRELVLVIGTGISAAVAPQVPALKSWKGLIQALLDAAIDFDLLEDEESKRFQKCLHEDKNLVHVAHDLIQKLSPRTSNVRSTFFKDCLYEVFDDLESKMEDSGKQLLQSVLHLMENGALVLTTNFDNLLELYAAHQGKHLESLDLTDEKKVLEWAQEKRKLSVLHIHGVYTNPSGIVLHPAGYQNVLRNTEVMREIQKLYENKSFLFLGCGWTVDDTTFQALFLEAVKHKSDLEHFMLVRRGDVDEFKKLRENMLDKGIKVISYGDEYADLPEYFERLTSEIAMRGRTGVPKEGQQLNGSATAHAEVKGKEG
Round_5	Bacteria/Archaea/Eukaryotes	GCA_013399555.1-Ani_VZZV01000050.1_i000_008536 | NXW13955.1 | 7186:10820:-	RKLLPSLKTKKPRELVLVIGTGISAAVAPQVPALKSWKGLIQALLDAAIDFDLLEDEESKRFQKCLHEDKNLVHVAHDLIQKLSPRTSNVRSTFFKDCLYEVFDDLESKMEDSGKQLLQSVLHLMENGALVLTTNFDNLLELYAAHQGKHLESLDLTDEKKVLEWAQEKRKLSVLHIHGVYTNPSGIVLHPAGYQNVLRNTEVMREIQKLYENKSFLFLGCGWTVDDTTFQALFLEAVKHKSDLEHFMLVRRGDVDEFKKLRENMLDKGIKVISYGDEYADLPEYFERLTSEIAMRGRTGVPKEGQQLNGSAAAHAEIKGETF
Round_5	Bacteria/Archaea/Eukaryotes	GCA_013400775.1-Ani_VZTR01004715.1_i000_001883 | NXT61624.1 | 328741:332445:+	RKLLPSLKTKKPRELVLVIGTGISAAVAPQVPALKSWKGLIQALLDAAIDFDLLEDEESKRFQKCLHEDKNLVHVAHDLIQKLSPRTSNVRSTFFKDCLYEVFDDLESKMEDSGKQLLQSVLHLMENGALVLTTNFDNLLELYAAHQGKHLESLDLTDEKKVLEWAQEKRKLSVLHIHGVYTNPSGIVLHPAGYQNVLRNTEVMREIQKLYENKSFLFLGCGWTVDDTTFQALFLEAVKHKSDLEHFMLVRRGDVDEFKKLRENMLDKGIKVISYGDEYADLPEYFERLTSEIATRGHTGVPKEGQQLNGSAAAPAEVKGKEG
Round_5	Bacteria/Archaea/Eukaryotes	GCA_013396435.1-Ani_WBMU01006303.1_i000_012609 | NXC77984.1 | 6264:9876:+	RKLLPSLKTKKPQELVLVIGTGISAAVAPQVPALKSWKGLIQALLDAAIDFDLLEDEESKRFQKCLHEDKNLVHVAHDLIQKLSPRTSNVRSTFFKDCLYEVFDDLESKMEDSGKQLLQSVLHLMENGALVLTTNFDNLLELYAAHQGKHLESLDLTDEKKVLEWAQEKRKLSVLHIHGVYTNPSGIVLHPAGYQNVLRNTEVMREIQKLYENKSFLFLGCGWTVDDTTFQALFLEAVKHKSDLEHFMLVRRGDVDEFKKLRENMLDKGIKVISYGDEYADLPEYFERLTSEIAMQGRTGVPKEGQQLNGSAAAHADIKGKTL
Round_5	Bacteria/Archaea/Eukaryotes	GCA_013400755.1-Ani_VZTQ01004583.1_i000_004052 | NXT34706.1 | 759545:763104:+	RKLLPSLKTKKPRELVLVIGTGISAAVAPQVPALKSWKGLIQALLDAAIDFDLLEDEESKRFQKCLHEDKNLVHVAHDLIQKLSPRTSNVRSTFFKDCLYEVFDDLESKMEDSGKQLLQSVLHLMENGALVLTTNFDNLLELYAAHQGKHLESLDLTDEKKVLEWAQEKRKLSVLHIHGVYTNPSGIVLHPAGYQNVLRNTEVMREIQKLYENKSFLFLGCGWTVDDTTFQALFLEAVKHKSDLEHFMLVRRGDVDEFKKLRENMLDKGIKVISYGDEYADLPEYFERLTSEIAMRGRTGVPKEGQRLNGSAAAHAEIKGKSL
Round_5	Bacteria/Archaea/Eukaryotes	GCA_013400095.1-Ani_VXBK01006171.1_i000_007151 | NXN69850.1 | 775144:778722:+	RKLLPSLKTKKPRELVLVIGTGISAAVAPQVPALKSWKGLIQALLDAAIDFDLLEDEESKRFQKCLHEDKNLVHVAHDLIQKLSPRTSNVRSTFFKDCLYEVFDDLESKMEDSGKQLLQSVLHLMENGALVLTTNFDNLLELYAAHQGKHLESLDLTDEKKVLEWAQEKRKLSVLHIHGVYTNPSGIVLHPAGYQNVLRNTEVMREIQKLYENKSFLFLGCGWTVDDTTFQALFLEAVKHKSDLEHFMLVRRGDVDEFKKLRENMLDKGIKVISYGDEYADLPEYFERLTSEIAMRGRAGVPKEGQQLNGSAAAHVEIKGKTL
Round_5	Bacteria/Archaea/Eukaryotes	GCA_013400875.1-Ani_VZTV01002757.1_i000_000285 | NXT86600.1 | 89939:93554:+	RKLLPSLKTKKPQELVLVIGTGISAAVAPQVPALKSWKGLIQALLDAAIDFDLLEDEESKRFQKCLHEDKNLVHVAHDLIQKLSPRTSNVRSTFFKDCLYEVFDDLESKMEDSGKQLLQSVLHLMENGALVLTTNFDNLLELYAAHQGKHLESLDLTDEKKVLEWAQEKRKLSVLHIHGVYTNPSGIVLHPAGYQNVLRNTEVMREIQKLYENKSFLFLGCGWTVDDTTFQALFLEAVKHKSDLEHFMLVRRGDVDEFKKLRENMLDKGIKVISYGDEYADLPEYFERLTSEIAMQGRAGVPKEGQQLNGSAATHADIKGKTL
Round_5	Bacteria/Archaea/Eukaryotes	GCA_013399355.1-Ani_VXAJ01000230.1_i000_005134 | NXK08246.1 | 1616002:1619492:+	RKLLPSLKTKKPQELVLVIGTGISAAVAPQVPALKSWKGLIQALLDAAIDFDLLEDEESKRFQKCLHEDKNLVHVAHDLIQKLSPRTSNVRSTFFKDCLYEVFDDLESKMEDSGKQLLQSVLHLMENGALVLTTNFDNLLELYAAHQGKHLESLDLTDEKKVLEWAQEKRKLSVLHIHGVYTNPSGIVLHPAGYQNVLRNTEVMREIQKLYENKSFLFLGCGWTVDDTTFQALFLEAVKHKSDLEHFMLVRRGDVDEFKKLRENMLDKGIKVISYGDEYADLPEYFERLTSEIAMRGRTGLPKEGQQLNGSAAAHAEIKGKIL
Round_5	Bacteria/Archaea/Eukaryotes	GCA_013401115.1-Ani_VZUG01027559.1_i000_009473 | NXV93747.1 | 7560:11122:-	RKLLPSLKTKKPRELVLVIGTGISAAVAPQVPALKSWKGLIQALLDAAIDFDLLEDEESKRFQKCLHEDKNLVHVAHDLIQKLSPRTSNVRSTFFKDCLYEVFDDLESKMEDSGKQLLQSVLHLMENGALVLTTNFDNLLELYAAHQGKHLESLDLTDEKKVLEWAQEKRKLSVLHIHGVYTNPSGIVLHPAGYQNVLRNTEVMREIQKLYENKSFLFLGCGWTVDDTTFQALFLEAVKHKSDLEHFMLVRRGDVDEFKKLRENMLDKGIKVISYGDEYADLPEYFERLTSEIAMRGRTGVPKEGQRLNGSAAAHPEIKGKAL
Round_5	Bacteria/Archaea/Eukaryotes	GCA_013398815.1-Ani_VZSZ01003769.1_i000_004437 | NXA21271.1 | 55855:59436:+	RKLLPSLKTKKPQELVLVIGTGISAAVAPQVPALKSWKGLIQALLDAAIDFDLLEDEESKRFQKCLHEDKNLVHVAHDLIQKLSPRTSNVRSTFFKDCLYEVFDDLESKMEDSGKQLLQSVLHLMENGALVLTTNFDNLLELYAAHQGKHLESLDLTDEKKVLEWAQEKRKLSVLHIHGVYTNPSGIVLHPAGYQNVLRNTEVMREIQKLYENKSFLFLGCGWTVDDTTFQALFLEAVKHKSDLEHFMLVRRGDVDEFKKLRENMLDKGIKVISYGDEYADLPEYFERLTSEIAMRGRTGVPKEGQQLNGSAAAHIEIKGKTL
Round_5	Bacteria/Archaea/Eukaryotes	GCA_013397655.1-Ani_VYZF01003491.1_i000_012443 | NWT48003.1 | 40930:45285:+	RKLLPSLKTKKPQELVLVIGTGISAAVAPQVPALKSWKGLIQALLDAAIDFDLLEDEESKRFQKCLHEDKNLVHVAHDLIQKLSPRTSNVRSTFFKDCLYEVFDDLESKMEDSGKQLLQSVLHLMENGALVLTTNFDNLLELYAAHQGKHLESLDLTDEKKVLEWAQEKRKLSVLHIHGVYTNPSGIVLHPAGYQNVLRNTEVMREIQKLYENKSFLFLGCGWTVDDTTFQALFLEAVKHKSDLEHFMLVRRGDVDEFKKLRENMLDKGIKVISYGDEYADLPEYFERLTSEIAMRGRTGVPKEGQQLNGSTTAHPEIKGKDS
Round_5	Bacteria/Archaea/Eukaryotes	GCA_013399535.1-Ani_VZZW01003114.1_i000_011907 | NXW38271.1 | 39910:44250:+	RKLLPSLKTKKPQELVLVIGTGISAAVAPQVPALKSWKGLIQALLDAAIDFDLLEDEESKRFQKCLHEDKNLVHVAHDLIQKLSPRTSNVRSTFFKDCLYEVFDDLESKMEDSGKQLLQSVLHLMENGALVLTTNFDNLLELYAAHQGKHLESLDLTDEKKVLEWAQEKRKLSVLHIHGVYTNPSGIVLHPAGYQNVLRNTEVMREIQKLYENKSFLFLGCGWTVDDTTFQALFLEAVKHKSDLEHFMLVRRGDVDEFKKLRENMLDKGIKVISYGDEYADLPEYFERLTSEIAMRGRTGVPKEGQQLNGSAAAHPEIKGKDS
Round_5	Bacteria/Archaea/Eukaryotes	GCA_013400295.1-Ani_WAAC01010911.1_i000_006265 | NXX02265.1 | 7452:11807:-	RKLLPSLKTKKPQELVLVIGTGISAAVAPQVPALKSWKGLIQALLDAAIDFDLLEDEESKRFQKCLHEDKNLVHVAHDLIQKLSPRTSNVRSTFFKDCLYEVFDDLESKMEDSGKQLLQSVLHLMENGALVLTTNFDNLLELYAAHQGKHLESLDLTDEKKVLEWAQEKRKLSVLHIHGVYTNPSGIVLHPAGYQNVLRNTEVMREIQKLYENKSFLFLGCGWTVDDTTFQALFLEAVKHKSDLEHFMLVRRGDVDEFKKLRENMLDKGIKVISYGDEYADLPEYFERLTSEIAMRGRTGVPKEGQQLNGSAAAHPEIKGKDS
Round_5	Bacteria/Archaea/Eukaryotes	GCA_013401015.1-Ani_VZUC01000061.1_i000_007171 | NXV32560.1 | 6757:11167:-	RKLLPSLKTKKPQELVLVIGTGISAAVAPQVPALKSWKGLIQALLDAAIDFDLLEDEESKRFQKCLHEDKNLVHVAHDLIQKLSPRTSNVRSTFFKDCLYEVFDDLESKMEDSGKQLLQSVLHLMENGALVLTTNFDNLLELYAAHQGKHLESLDLTDEKKVLEWAQEKRKLSVLHIHGVYTNPSGIVLHPAGYQNVLRNTEVMREIQKLYENKSFLFLGCGWTVDDTTFQALFLEAVKHKSDLEHFMLVRRGDVDEFKKLRENMLDKGIKVISYGDEYADLPEYFERLTSEIAMRGRTGVPKEGQQLNGSAAAHPEIKGKDS
Round_5	Bacteria/Archaea/Eukaryotes	GCA_010076225.1-Ani_VUKV01001296.1_i000_001317 | KAF1432091.1 | 5599574:5603212:+	RKLLPSLKTKKPRELVLVIGTGISAAVAPQVPALKSWKGLIQALLDAAIDFDLLEDEESKRFQKCLHEDKNLVHVAHDLIQKLSPRTSNVRSTFFKDCLYEVFDDLESKMEDSGKQLLQSVLHLMENGALVLTTNFDNLLELYAAHQGKHLESLDLTDEKKVLEWAQEKRKLSVLHIHGVYTNPSGIVLHPAGYQNVLRNTEVMREIQKLYENKSFLFLGCGWTVDDTTFQALFLEAVKHKSDLEHFMLVRRGDVDEFKKLRENMLDKGIKVISYGDEYADLPEYFERLTSEIAMRGRTGVPKEGQQLNGSAAAAHAQIKGKTL
Round_5	Bacteria/Archaea/Eukaryotes	GCA_010076325.1-Ani_VUKW01006878.1_i000_009758 | KAF1409574.1 | 5053914:5057549:+	RKLLPSLKTKKPRELVLVIGTGISAAVAPQVPALKSWKGLIQALLDAAIDFDLLEDEESKRFQKCLHEDKNLVHVAHDLIQKLSPRTSNVRSTFFKDCLYEVFDDLESKMEDSGKQLLQSVLHLMENGALVLTTNFDNLLELYAAHQGKHLESLDLTDEKKVLEWAQEKRKLSVLHIHGVYTNPSGIVLHPAGYQNVLRNTEVMREIQKLYENKSFLFLGCGWTVDDTTFQALFLEAVKHKSDLEHFMLVRRGDVDEFKKLRENMLDKGIKVISYGDEYADLPEYFERLTSEIAMRGRTGVPKEGQQLNGSAAAAHAQIKGKTL
Round_5	Bacteria/Archaea/Eukaryotes	GCA_010077935.1-Ani_VUKX01000651.1_i000_000452 | KAF1466413.1 | 6440:10068:-	RKLLPSLKTKKPRELVLVIGTGISAAVAPQVPALKSWKGLIQALLDAAIDFDLLEDEESKRFQKCLHEDKNLVHVAHDLIQKLSPRTSNVRSTFFKDCLYEVFDDLESKMEDSGKQLLQSVLHLMENGALVLTTNFDNLLELYAAHQGKHLESLDLTDEKKVLEWAQEKRKLSVLHIHGVYTNPSGIVLHPAGYQNVLRNTEVMREIQKLYENKSFLFLGCGWTVDDTTFQALFLEAVKHKSDLEHFMLVRRGDVDEFKKLRENMLDKGIKVISYGDEYADLPEYFERLTSEIAMRGRTGVPKEGQQLNGSAAAAHAQIKGKTL
Round_5	Bacteria/Archaea/Eukaryotes	GCA_010078485.1-Ani_VULA01015181.1_i000_012538 | KAF1468295.1 | 6449:10075:-	RKLLPSLKTKKPRELVLVIGTGISAAVAPQVPALKSWKGLIQALLDAAIDFDLLEDEESKRFQKCLHEDKNLVHVAHDLIQKLSPRTSNVRSTFFKDCLYEVFDDLESKMEDSGKQLLQSVLHLMENGALVLTTNFDNLLELYAAHQGKHLESLDLTDEKKVLEWAQEKRKLSVLHIHGVYTNPSGIVLHPAGYQNVLRNTEVMREIQKLYENKSFLFLGCGWTVDDTTFQALFLEAVKHKSDLEHFMLVRRGDVDEFKKLRENMLDKGIKVISYGDEYADLPEYFERLTSEIAMRGRTGVPKEGQQLNGSAAAAHAQIKGKTL
Round_5	Bacteria/Archaea/Eukaryotes	GCA_010078495.1-Ani_VULB01006094.1_i000_005822 | KAF1493443.1 | 8073522:8077158:+	RKLLPSLKTKKPRELVLVIGTGISAAVAPQVPALKSWKGLIQALLDAAIDFDLLEDEESKRFQKCLHEDKNLVHVAHDLIQKLSPRTSNVRSTFFKDCLYEVFDDLESKMEDSGKQLLQSVLHLMENGALVLTTNFDNLLELYAAHQGKHLESLDLTDEKKVLEWAQEKRKLSVLHIHGVYTNPSGIVLHPAGYQNVLRNTEVMREIQKLYENKSFLFLGCGWTVDDTTFQALFLEAVKHKSDLEHFMLVRRGDVDEFKKLRENMLDKGIKVISYGDEYADLPEYFERLTSEIAMRGRTGVPKEGQQLNGSAAAAHAQIKGKTL
Round_5	Bacteria/Archaea/Eukaryotes	GCA_010080355.1-Ani_VULC01018164.1_i000_011108 | KAF1510892.1 | 340033:343667:-	RKLLPSLKTKKPRELVLVIGTGISAAVAPQVPALKSWKGLIQALLDAAIDFDLLEDEESKRFQKCLHEDKNLVHVAHDLIQKLSPRTSNVRSTFFKDCLYEVFDDLESKMEDSGKQLLQSVLHLMENGALVLTTNFDNLLELYAAHQGKHLESLDLTDEKKVLEWAQEKRKLSVLHIHGVYTNPSGIVLHPAGYQNVLRNTEVMREIQKLYENKSFLFLGCGWTVDDTTFQALFLEAVKHKSDLEHFMLVRRGDVDEFKKLRENMLDKGIKVISYGDEYADLPEYFERLTSEIAMRGRTGAPKEGQQLNGSAAAAHAQIKGKTL
Round_5	Bacteria/Archaea/Eukaryotes	GCA_010080425.1-Ani_VULF01010829.1_i000_010113 | KAF1547381.1 | 62535:66386:+	RKLLPSLKTKKPRELVLVIGTGISAAVAPQVPALKSWKGLIQALLDAAIDFDLLEDEESKRFQKCLHEDKNLVHVAHDLIQKLSPRTSNVRSTFFKDCLYEVFDDLESKMEDSGKQLLQSVLHLMENGALVLTTNFDNLLELYAAHQGKHLESLDLTDEKKVLEWAQEKRKLSVLHIHGVYTNPSGIVLHPAGYQNVLRNTEVMREIQKLYENKSFLFLGCGWTVDDTTFQALFLEAVKHKSDLEHFMLVRRGDVDEFKKLRENMLDKGIKVISYGDEYADLPEYFERLTSEIAMRGRTGVPKEGQQLNGSAAAAHAQIKGKTL
Round_5	Bacteria/Archaea/Eukaryotes	GCA_010080465.1-Ani_VULD01006477.1_i000_007233 | KAF1543267.1 | 6464:10097:-	RKLLPSLKTKKPRELVLVIGTGISAAVAPQVPALKSWKGLIQALLDAAIDFDLLEDEESKRFQKCLHEDKNLVHVAHDLIQKLSPRTSNVRSTFFKDCLYEVFDDLESKMEDSGKQLLQSVLHLMENGALVLTTNFDNLLELYAAHQGKHLESLDLTDEKKVLEWAQEKRKLSVLHIHGVYTNPSGIVLHPAGYQNVLRNTEVMREIQKLYENKSFLFLGCGWTVDDTTFQALFLEAVKHKSDLEHFMLVRRGDVDEFKKLRENMLDKGIKVISYGDEYADLPEYFERLTSEIAMRGRTGAPKEGQQLNGSAAAAHAQIKGKTL
Round_5	Bacteria/Archaea/Eukaryotes	GCA_010082375.1-Ani_VULI01003129.1_i000_002416 | KAF1594270.1 | 10258:13893:-	RKLLPSLKTKKPRELVLVIGTGISAAVAPQVPALKSWKGLIQALLDAAIDFDLLEDEESKRFQKCLHEDKNLVHVAHDLIQKLSPRTSNVRSTFFKDCLYEVFDDLESKMEDSGKQLLQSVLHLMENGALVLTTNFDNLLELYAAHQGKHLESLDLTDEKKVLEWAQEKRKLSVLHIHGVYTNPSGIVLHPAGYQNVLRNTEVMREIQKLYENKSFLFLGCGWTVDDTTFQALFLEAVKHKSDLEHFMLVRRGDVDEFKKLRENMLDKGIKVISYGDEYADLPEYFERLTSEIAMRGRTGVPKEGQQLNGSAAAAHAQIKGKTL
Round_5	Bacteria/Archaea/Eukaryotes	GCA_010084205.1-Ani_VULJ01009864.1_i000_009493 | KAF1608543.1 | 6291:9919:+	RKLLPSLKTKKPRELVLVIGTGISAAVAPQVPALKSWKGLIQALLDAAIDFDLLEDEESKRFQKCLHEDKNLVHVAHDLIQKLSPRTSNVRSTFFKDCLYEVFDDLESKMEDSGKQLLQSVLHLMENGALVLTTNFDNLLELYAAHQGKHLESLDLTDEKKVLEWAQEKRKLSVLHIHGVYTNPSGIVLHPAGYQNVLRNTEVMREIQKLYENKSFLFLGCGWTVDDTTFQALFLEAVKHKSDLEHFMLVRRGDVDEFKKLRENMLDKGIKVISYGDEYADLPEYFERLTSEIAMRGRTGVPKEGQQLNGSAAAAHAQIKGKTL
Round_5	Bacteria/Archaea/Eukaryotes	GCA_010085315.1-Ani_VULG01041137.1_i000_010251 | KAF1588631.1 | 91621:95250:+	RKLLPSLKTKKPRELVLVIGTGISAAVAPQVPALKSWKGLIQALLDAAIDFDLLEDEESKRFQKCLHEDKNLVHVAHDLIQKLSPRTSNVRSTFFKDCLYEVFDDLESKMEDSGKQLLQSVLHLMENGALVLTTNFDNLLELYAAHQGKHLESLDLTDEKKVLEWAQEKRKLSVLHIHGVYTNPSGIVLHPAGYQNVLRNTEVMREIQKLYENKSFLFLGCGWTVDDTTFQALFLEAVKHKSDLEHFMLVRRGDVDEFKKLRENMLDKGIKVISYGDEYADLPEYFERLTSEIAMRGRTGVPKEGQQLNGSAAAAHAQIKGKTL
Round_5	Bacteria/Archaea/Eukaryotes	GCA_010085335.1-Ani_VULH01022406.1_i000_006399 | KAF1600902.1 | 432847:436482:-	RKLLPSLKTKKPRELVLVIGTGISAAVAPQVPALKSWKGLIQALLDAAIDFDLLEDEESKRFQKCLHEDKNLVHVAHDLIQKLSPRTSNVRSTFFKDCLYEVFDDLESKMEDSGKQLLQSVLHLMENGALVLTTNFDNLLELYAAHQGKHLESLDLTDEKKVLEWAQEKRKLSVLHIHGVYTNPSGIVLHPAGYQNVLRNTEVMREIQKLYENKSFLFLGCGWTVDDTTFQALFLEAVKHKSDLEHFMLVRRGDVDEFKKLRENMLDKGIKVISYGDEYADLPEYFERLTSEIAMRGRTGVPKEGQQLNGSAAAAHAQIKGKTL
Round_5	Bacteria/Archaea/Eukaryotes	GCA_013400235.1-Ani_VXBT01005746.1_i000_005961 | NXO11582.1 | 11812:17468:-	MASTVSLGKETLLEDGMPPAKKPRKLLPSLKTKKPRELVLVIGTGISAAVAPQVPALKSWKGLIQALLDAAIDFDLLEDEESKRFQKCLQEDKNLVHVAHDLIQKLSPRTSNVRSTFFKDCLYEVFDDLESKMEDSGKQLLQSVLHLMENGALVLTTNFDNLLELYAAHQGKHLESLDLTDEKKVLEWAQEKRKLSVLHIHGVYTNPSGIVLHPAGYQNVLRNTEVMREIQKLYENKSFLFLGCGWTVDDTTFQALFLEAVKHKSDLEHFMLVRRGDVDEFKKLRENMLDKGIKVISYGDEYADLPEYFERLTSEIAMRGRTGVPKEGQQLNGSAAAHTEVQG
Round_5	Bacteria/Archaea/Eukaryotes	GCA_000708225.1-Ani_KL411002.1_i000_009759 | KFR01962.1 | 5012924:5016891:+	PFSSRRKLLPSLKTKKPRELVLVIGTGISAAVAPQVPALKSWKGLIQALLDAAIDFDLLEDEESKRFQKCLHEDKNLVHVAHDLIQKLSPRTSNVRSTFFKDCLYEVFDDLESKMEDSGKQLLQSVLHLMENGALVLTTNFDNLLELYAAHQGKHLESLDLTDEKKVLEWAQEKRKLSVLHIHGVYTNPSGIVLHPAGYQNVLRNTEVMREIQKLYENKSFLFLGCGWTVDDTTFQALFLEAVKHKSDLEHFMLVRRGDVDEFKKLRENMLDKGIKVISYGDEYADLPEYFERLTSEIATRGRTGAPKEGQQLNGSAAAHAETKG
Round_5	Bacteria/Archaea/Eukaryotes	GCA_013400735.1-Ani_VYZT01019193.1_i000_003950 | NXS29568.1 | 115678:121477:+	MASTVSLGKETLLEDGMPPAKKPRKLLPSLKTKKPRELVLVIGTGISAAVAPQVPALKSWKGLIQALLDAAIDFDLLEDEESKRFQKCLHEDKNLVHVAHDLIQKLSPRTSNVRSTFFKDCLYEVFDDLESKMEDSGKQLLQSVLHLMENGALVLTTNFDNLLELYAAHQGKHLESLDLTDEKKVLEWAQEKRKLSVLHIHGVYTNPSGIVLHPAGYQNVLRNTEVMREIQKLYENKSFLFLGCGWTVDDTTFQALFLEAVKHKSDLEHFMLVRRGDVDEFKKLRENMLDKGIKVISYGNEYADLPEYFERLTSEIAMRGRTGVPKEGQQLNGSAAAHAEVKG
Round_5	Bacteria/Archaea/Eukaryotes	GCA_013398575.1-Ani_WBNC01001693.1_i000_008341 | NXD00865.1 | 29948:35537:+	ETLLEDGMPPAKKPRKLLPSLKTKKPRELVLVIGTGISAAVAPQVPALKSWKGLIQALLDAAIDFDLLEDEESKRFQKCLHEDKNLVHVAHDLIQKLSPRTSNVRSTFFKDCLYEVFDDLESKMEDSGKQLLQSVLHLMENGALVLTTNFDNLLELYAAHQGKHLESLDLTDEKKVLEWAQEKRKLSVLHIHGVYTNPSGIVLHPAGYQNVLRNTEVMREIQKLYENKSFLFLGCGWTVDDTTFQALFLEAVKHKSDLEHFMLVRRGDVDEFKKLRENMLDKGIKVISYGDEYADLPEYFERLASEIAMRGRTGVPKEGQQLNGSATAHAEVEGKEG
Round_5	Bacteria/Archaea/Eukaryotes	GCA_013399695.1-Ani_VXAU01006139.1_i000_013299 | NXK98653.1 | 6892:10497:-	PPFSFCRKLLPSLKTKKPRELVLVIGTGISAAVAPQVPALKSWKGLIQALLDAAIDFDLLEDEESKRFQKCLHEDKNLLHVAHDLIQKLSPRTSNVRSTFFKDCLYEVFDDLESKMEDSGKQLLQSVLHLMENGALVLTTNFDNLLELYAADQGKHLESLDLTDEKKVLEWAQEKRKLSVLHIHGVYTNPSGIVLHPAGYQNVLRNTEVMQEIQKLYENKSFLFLGCGWTVDDTTFQALFLEAVKHKSDLEHFMLVRRGDVDEFKKLRENMLDKGIKVISYGDEYTDLPEYFERLTSEIAMRGRTGVPKEGQQLNGSAAAHTEIKGKEG
Round_5	Bacteria/Archaea/Eukaryotes	GCA_013396875.1-Ani_VZRF01010425.1_i000_008714 | NWT16303.1 | 164653:168305:-	PLSSCRKLLPSLKTKKPRELVLVIGTGISAAVAPQVPALKSWKGLIQALLDAAIDFDLLEDEESKRFQKCLHEDKNLVHVAHDLIQKLSPRTSNVRSTFFKDCLYEVFDDLESKMEDSGKQLLQSVLHLMENGALVLTTNFDNLLELYAAHQGKHLESLDLTDEKKVLEWAQEKRKLSVLHIHGVYTNPSGIVLHPAGYQNVLRNTEVMREIQKLYENKSFLFLGCGWTVDDTTFQALFLEAVKHKSDLEHFMLVRRGDVDEFKKLRENMLDKGIKVISYGDEYADLPEYFERLTSEIAMRGRTGVPKEGQQLNGSAAAHTEVKGKES
Round_5	Bacteria/Archaea/Eukaryotes	GCA_013400855.1-Ani_VZTT01066786.1_i000_007756 | NXU04558.1 | 850:4495:-	RKLLPSLKTKKPRELVLVIGTGISAAVAPQVPALKSWKGLIQALLDAAIDFDLLEDEESKRFQKCLHEDKNLVHVAHDLIQKLSPRTSNVRSTFFKDCLYEVFDDLESKMEDSGKQLLQSVLHLMENGALVLTTNFDNLLELYAAHQGKHLESLDLTDEKKVLEWAQEKRKLSVLHIHGVYTNPSGIVLHPAGYQNVLRNTEVMREIQKLYENKSFLFLGCGWTVDDTTFQALFLEAVKHKSDLEHFMLVRRGDVDEFKKLRENMLDKGIKVISYGDEYSDLPEYFERLTSEIAMRGHTGVPKEGQQLNGSATAHTEVKGKEG
Round_5	Bacteria/Archaea/Eukaryotes	GCA_013397955.1-Ani_VZRM01005540.1_i000_008533 | NWV39074.1 | 7837:11509:-	RKLLPSLKTKKPQELVLVIGTGISAAVAPQVPALKSWKGLIQALLDAAIDFDLLEDEESKRFQKCLHEDKNLVHVAHDLIQKLSPRTSNVRSTFFKDCLYEVFDDLESKMEDSGKQLLQSVLHLMENGALVLTTNFDNLLELYAAHQGKHLESLDLTDEKKVLEWAQEKRKLSVLHIHGVYTNPSGIVLHPAGYQNVLRNTEVMREIQKLYENKSFLFLGCGWTVDDTTFQALFLEAVKHKSDLEHFMLVRRGDVDEFKKLRENMLDKGIKVISYGDEYSDLPEYFERLTSEIAMRGRTGVPKEGQQLNGSATAHTEVKGKEG
Round_5	Bacteria/Archaea/Eukaryotes	GCA_013400355.1-Ani_VXBV01007878.1_i000_013067 | NXP01356.1 | 28866:34470:-	MASTVSLGKETLLEDGMPPAKKPRKLLPSLKTKKPRELVLVIGTGISAAVAPQVPALKSWKGLIQALLDAAIDFDLLEDEESKRFQKCLHEDKNLVHVAHDLIQKLSPRTSNVRSTFFKDCLYEVFDDLESKMEDSGKQLLQSVLHLMENGALVLTTNFDNLLELYAAHQGKHLESLDLTDEKKVLEWAQEKRKLSVLHIHGVYTNPSGIVLHPAGYQNVLRNTEVMREIQKLYENKSFLFLGCGWTVDDTTFQALFLEAVKHKSDLEHFMLVRRGDVDEFKKLRENMLDKGIKVISYGDEYADLPEYFERLASEIAMRGHTGVPKEGQQLNGSATAHAEVEG
Round_5	Bacteria/Archaea/Eukaryotes	GCA_013400255.1-Ani_VXBS01000988.1_i000_001187 | NXO75910.1 | 245972:251554:-	MASTVSLGKETFLEDGMPPAKKPRKLLPSLKTKKPRELVLVIGTGISAAVAPQVPALKSWKGLIQALLDAAIDFDLLEDEESKRFQKCLHEDKNLVHVAHDLIQKLSPRTSNVRSTFFKDCLYEVFDDLESKMEDSGKQLLQSVLHLMENGALVLTTNFDNLLELYAAHQGKHLESLDLTDEKKVLEWAQEKRKLSVLHIHGVYTNPSGIVLHPAGYQNVLRNTEVMREIQKLYENKSFLFLGCGWTVDDTTFQALFLEAVKHKSDLEHFMLVRRGDVDEFKKLRENMLDKGIKVISYGDEYADLPEYFERLASEIAMRGHTGVPKEGQQLNGSAAAHAEVKG
Round_5	Bacteria/Archaea/Eukaryotes	GCA_013399305.1-Ani_VXAI01000682.1_i000_012047 | NXJ71805.1 | 12224:15795:+	ASLVHHLGHPSIDDGASSATFSSCRKLLPSLKTKKPRELVLVIGTGISAAVAPQVPALKSWKGLIQALLDAAIDFDLLEDEESKRFQKCLHEDKNLVHVAHDLIQKLSPRTSNVRSTFFKDCLYEVFDDLESKMEDAGKQLLQSVLHLMENGALVLTTNFDNLLELYAAHQGKHLESLDLTDEKKVLEWAQEKRKLSVLHIHGVYTNPSGIVLHPAGYQNVLRNTEVMREIQKLYENKSFLFLGCGWTVDDTTFQALFLEAVKHKSDLEHFMLVRRGDVDEFKKLRENMLDKGIKVISYGEEYADLPEYFQRLTSEIAMRGRAG
Round_5	Bacteria/Archaea/Eukaryotes	GCA_014533835.1-Ani_WJEC01007819.1_i000_015161 | KAF7466898.1 | 853329:875976:+	MASTGSQASDIDELFGFFNDGAPPTKKPRKLLPSLKTKKPRELVLVIGTGISAAVAPQVPALKSWKGLIQALLDAAIDFDLLEDEESKKFQKCLHEDKNLVHVAHDLIQKLSPRTSNVRSTFFKDCLYEVFDDLESKMEDSGKQLLQSVLHLMENGALVLTTNFDNLLELYAADQGKQLESLDLTDEKKVLEWAQEKRKLSVLHIHGVYTNPSGIVLHPAGYQNVLRNTEVMREIQKLYENKSFLFLGCGWTVDDTTFQALFLEAVKHKSDLEHFMLVRRGDVDEFKKLRENMLDKGIKVISYGNDYADLPEYFKRLTSEIATRGRSAGMVREGQLNGSSAAHSEIRGCST
Round_5	Bacteria/Archaea/Eukaryotes	GCA_016881025.1-Ani_JAESOR010000006.1_i000_006034 | KAG3286934.1 | 108469420:108492955:+	MASTGSQASDIDELFGFFNDGAPPTKKPRKLLPSLKTKKPRELVLVIGTGISAAVAPQVPALKSWKGLIQALLDAAIDFDLLEDEESKKFQKCLHEDKNLVHVAHDLIQKLSPRTSNVRSTFFKDCLYEVFDDLESKMEDSGKQLLQSVLHLMENGALVLTTNFDNLLELYAADQGKQLESLDLTDEKKVLEWAQEKRKLSVLHIHGVYTNPSGIVLHPAGYQNVLRNTEVMREIQKLYENKSFLFLGCGWTVDDTTFQALFLEAVKHKSDLEHFMLVRRGDVDEFKKLRENMLDKGIKVISYGNDYADLPEYFKRLTSEIATRGRSAGMVREGQLNGSSAAHSEIRGCST
Round_5	Bacteria/Archaea/Eukaryotes	GCA_021218885.1-Ani_MU269960.1_i000_008073 | KAH8211129.1 | 9451576:9474225:-	MASTGSQASDIDELFGFFNDGAPPTKKPRKLLPSLKTKKPRELVLVIGTGISAAVAPQVPALKSWKGLIQALLDAAIDFDLLEDEESKKFQKCLHEDKNLVHVAHDLIQKLSPRTSNVRSTFFKDCLYEVFDDLESKMEDSGKQLLQSVLHLMENGALVLTTNFDNLLELYAADQGKQLESLDLTDEKKVLEWAQEKRKLSVLHIHGVYTNPSGIVLHPAGYQNVLRNTEVMREIQKLYENKSFLFLGCGWTVDDTTFQALFLEAVKHKSDLEHFMLVRRGDVDEFKKLRENMLDKGIKVISYGNDYADLPEYFKRLTSEIATRGRSAGMVREGQLNGSSAAHSEIRGCST
Round_5	Bacteria/Archaea/Eukaryotes	GCA_901343595.1-Ani_CABDUW010000560.1_i000_014494 | VTJ71422.1 | 563156:585849:-	MASTGSQASDIDELFGFFNDGAPPTKKPRKLLPSLKTKKPRELVLVIGTGISAAVAPQVPALKSWKGLIQALLDAAIDFDLLEDEESKKFQKCLHEDKNLVHVAHDLIQKLSPRTSNVRSTFFKDCLYEVFDDLESKMEDSGKQLLQSVLHLMENGALVLTTNFDNLLELYAADQGKQLESLDLTDEKKVLEWAQEKRKLSVLHIHGVYTNPSGIVLHPAGYQNVLRNTEVMREIQKLYENKSFLFLGCGWTVDDTTFQALFLEAVKHKSDLEHFMLVRRGDVDEFKKLRENMLDKGIKVISYGNDYADLPEYFKRLTSEIATRGRSAGMVREGQLNGSSAAHSEIRGCST
Round_5	Bacteria/Archaea/Eukaryotes	GCA_013390005.1-Ani_WEIV01030019.1_i000_012538 | NWI61235.1 | 423258:428879:+	MASTVSLGKETLLEDGMPPAKKPRKLLPSLKTKKPQELVLVIGTGISAAVAPQVPALKSWKGLIQALLDAAIDFDLLEDEESKRFQKCLHEDKNLVHVAHDLIQKLSPRTSNVRSTFFKDCLYEVFDDLESKMEDSGKQLLQSVLHLMENGALVLTTNFDNLLELYAAHQGKHLESLDLTDEKKVLEWAQEKRKLSVLHIHGVYTNPSGIVLHPAGYQNVLRNTEVMREIQKLYENKSFLFLGCGWTVDDTTFQALFLEAVKHKSDLEHFMLVRRGDVDEFKKLRENMLDKGIKVISYGDEYTDLPEYLERLTSEISMRGRAGVPKEGQQLNGSAGAHAEIKGKEG
Round_5	Bacteria/Archaea/Eukaryotes	GCA_013398395.1-Ani_VZSK01001039.1_i000_010015 | NWY68846.1 | 905275:910836:+	ASTVSLGKETLLEDGIPPAKKPRKLLPSLKTKKPRELVLVIGTGISAAVAPQVPALKSWKGLIQALLDAAIDFDLLEDEESKRFQKCLHEDKNLVHVAHDLIQKLSPRTSNVRSTFFKDCLYEVFDDLESKMEDSGKQLLQSVLHLMENGALVLTTNFDNLLELYAAHQGKHLESLDLTDEKKVLEWAQEKRKLSVLHIHGVYTNPSGIVLHPAGYQNVLRNTEVMREIQKLYENKSFLFLGCGWTVDDTTFQALFLEAVKHKSDLEHFMLVRRGDVDEFKKLRENMLDKGIKVISYGDEYADLPEYFERLASEIAMRGRTGVPKEGQQLNGSATAHAEVKGKEG
Round_5	Bacteria/Archaea/Eukaryotes	GCA_013397995.1-Ani_VZRP01015063.1_i000_009110 | NWV67609.1 | 4271:9935:+	MASTVSLGKETFLEDGMPPAKKPRKLLPSLKTKKPRELVLVIGTGISAAVAPQVPALKSWKGLIQALLDAAIDFDLLEDEESKRFQKCLHEDKNLVHVAHDLIQKLSPRTSNVRSTFFKDCLYEVFDDLESKMEDSGKQLLQSVLHLMENGALVLTTNFDNLLELYAAHQGKHLESLDLTDEKKVLEWAQEKRKLSVLHIHGVYTNPSGIVLHPAGYQNVLRNTEVMREIQKLYENKSFLFLGCGWTVDDTTFQALFLEAVKHKSDLEHFMLVRRGDVDEFKKLRENMLDKGIKVISYGDEYADLPEYFERLASEIAMRGRTGVPKEGQQLNGSAATHTEVKGKED
Round_5	Bacteria/Archaea/Eukaryotes	GCA_013398685.1-Ani_VZST01001014.1_i000_006535 | NWZ67514.1 | 303006:308634:-	LGKETLLEDGMPPAKKPRKLLPSLKTKKPRELVLVIGTGISAAVAPQVPALKSWKGLIQALLDAAIDFDLLEDEESKRFQKCLHEDKNLVHVAHDLIQKLSPRTSNVRSTFFKDCLYEVFDDLESKMEDSGKQLLQSVLHLMENGALVLTTNFDNLLELYAGHQGKYLESLDLTDEKKVLEWAQEKRKLSVLHIHGVYTNPSGIVLHPAGYQNVLRNTEVMREIQKLYENKSFLFLGCGWTVDDTTFQALFLEAVKHKSDLEHFMLVRRGDVDEFKKLRENMLDKGIKVISYGDEYTDLPEYFERLTSEIAMRGRTGVPKEGQQLNGSAAAHAEVKGKES
Round_5	Bacteria/Archaea/Eukaryotes	GCA_013399935.1-Ani_VWYM01002172.1_i000_001140 | NXR17548.1 | 3762:9356:+	ETLLEDGMPPAKKPRKLLPSLKTKKPRELVLVIGTGISAAVAPQVPALKSWKGLIQALLDAAIDFDLLEDEESKRFQKCLHEDKNLVHVAHDLIQKLSPRTSNVRSTFFKDCLYEVFDDLESKMEDSGKQLLQSVLHLMENGALVLTTNFDNLLELYAAHQGKHLESLDLTDEKKVLEWAQEKRKLSVLHIHGVYTNPSGIVLHPAGYQNVLRNTEVMREIQKLYENKSFLFLGCGWTVDDTTFQALFLEAVKHKSDLEHFMLVRRGDVDEFKKLRENMLDKGIKVISYGDEYADLPEYFERLTSEIAMRGRTGVPKEGQQLNGSAAAHAEVKGKEG
Round_5	Bacteria/Archaea/Eukaryotes	GCA_000700745.1-Ani_JMFU01111386.1_i000_012441 | KFZ49229.1 | 3089:7658:+	MASTVSLGKETLLEDGMPPAKKPRKLLPSLKTKKPQELVLVIGTGISAAVAPQVPALKSWKGLIQALLDAAIDFDLLEDEESKRFQKCLHEDKNLVHVAHDLIQKLSPRTSNVRSTFFKDCLYEVFDDLESKMEDSGKQLLQSVLHLMENGALVLTTNFDNLLELYAAHQGKHLESLDLTDEKKVLEWAQEKRKLSVLHIHGVYTNPSGIVLHPAGYQNVLRNTEVMREIQKLYENKSFLFLGCGWTVDDTTFQALFLEAVKHKSDLEHFMLVRRGDVDEFKKLRENMLDKGIKVISYGDEYADLPEYFERLTSEIATRGRTGVPKEGQHLNGSAAA
Round_5	Bacteria/Archaea/Eukaryotes	GCA_000691785.1-Ani_KK674752.1_i000_003918 | KFQ07933.1 | 81:4516:-	MASTVSLGRETLLEDGLPPAKKPRKLLPSLKAKKPRELVLVIGTGISAAVAPQVPALKSWKGLIQALLDAAIDFDLLEDEESKRFQKCLHEDKNLVHVAHDLIQKLSPRTSNVRSTFFKDCLYEVFDDLESKMEDSGKQLLQSVLHLMENGALVLTTNFDNLLELYAAHQGKHLESLDLTDEKKVLEWAQEKRKLSVLHIHGVYTNPSGIVLHPAGYQNVLRNTEVMREIQKLYENKSFLFLGCGWTVDDTTFQALFLEAVKHKSDLEHFMLVRRGDVDEFKKLRENMLDKGIKVISYGEEYADLPEYFERLTSEIATRGRTGLPKEGQQLNGSAAAHPEMKG
Round_5	Bacteria/Archaea/Eukaryotes	GCA_013400495.1-Ani_WAAE01021523.1_i000_010700 | NXX34813.1 | 302210:307858:+	KETLLEDGMPPAKKPRKLLPSLKTKKPRELVLVIGTGISAAVAPQVPALKSWKGLIQALLDAAIDFDLLEDEESKRFQKCLHEDKNLVHVAHDLIQKLSPRTSNVRSTFFKDCLYEVFDDLESKMEDSGKQLLQSVLHLMENGALVLTTNFDNLLELYAAHQGKHLESLDLTDEKKVLEWAQEKRKLSVLHIHGVYTNPSGIVLHPAGYQNVLRNTEVMREIQKLYENKSFLFLGCGWTVDDTTFQALFLEAVKHKSDLEHFMLVRRGDVDEFKKLRENMLDKGIKVISYGDEYADLPEYFERLTSEIAMRGRTGVPKEGQQLNGSAAAHTEVKGKEG
Round_5	Bacteria/Archaea/Eukaryotes	GCA_013398275.1-Ani_VZSE01003976.1_i000_003424 | NWX56734.1 | 11978:17151:-	SLGEETVLEDGMPPAKKPRKLLPSLKTKKPRELVLVIGTGISAAVAPQVPALKSWKGLIQALLDAAIDFDLLEDEESKRFQKCLHEDKNLVHVAHDLIQKLSPRTSNVRSTFFKDCLYEVFDDLESKMEDSGKQLLQSVLHLMENGALVLTTNFDNLLELYAAHQGKHLESLDLTDEKKVLEWAQEKRKLSVLHIHGVYTNPSGIVLHPAGYQNVLRNTEVMREIQKLYENKSFLFLGCGWTVDDTTFQALFLEAVKHKSDLEHFMLVRRGDVDEFKKLRENMLDKGIKVISYGDEYADLPEYFERLTSEIAMRGRTGTGQGLGTLGCHHAEYTGLVA
Round_5	Bacteria/Archaea/Eukaryotes	GCA_013398375.1-Ani_VZSI01000050.1_i000_010007 | NWY15049.1 | 5381902:5387565:-	KETLLEDGMPPAKKPRKLLPSLKTKKPQELVLVIGTGISAAVAPQVPALKSWKGLIQALLDAAIDFDLLEDEESKRFQKCLHEDKNLVHVAHDLIQKLSPRTSNVRSTFFKDCLYEVFDDLESKMEDSGKQLLQSVLHLMENGALVLTTNFDNLLELYAAHQGKHLESLDLTDEKKVLEWAQEKRKLSVLHIHGVYTNPSGIVLHPAGYQNVLRNTEVMREIQKLYENKSFLFLGCGWTVDDTTFQALFLEAVKHKSDLEHFMLVRRGDVDEFKKLRENMLDKGIKVISYGDEYADLPEYFERLTSEIAMRGRTGMPKEGQQLNGSAAAHAEVKGKEG
Round_5	Bacteria/Archaea/Eukaryotes	GCA_013400055.1-Ani_VXBJ01001463.1_i000_002599 | NXN22956.1 | 43165:49200:+	VSLGKETLLEDGMPPAKKPRKLLPSLKTKKPRELVLVIGTGISAAVAPQVPALKSWKGLIQALLDAAIDFDLLEDEESKRFQKCLHEDKNLVHVAHDLIQKLSPRTSNVRSTFFKDCLYEVFDDLESKMEDSGKQLLQSVLHLMENGALVLTTNFDNLLELYAAHQGKHLESLDLTDEKKVLEWAQEKRKLSVLHIHGVYTNPSGIVLHPAGYQNVLRNTEVMREIQKLYENKSFLFLGCGWTVDDTTFQALFLEAVKHKSDLEHFMLVRRGDVDEFKKLRENMLDKGIKVISYGDEYADLPEYFERLTSEIAMRGRAGTGAAACAGTQSHNTVPNCHR
Round_5	Bacteria/Archaea/Eukaryotes	GCA_013399395.1-Ani_VZZU01000748.1_i000_005014 | NXW44641.1 | 7742:10887:-	RKLLPSLKTKKPQELVLVIGTGISAAVAPQVPALKSWKGLIQALLDAAIDFDLLEDEESKRFQKCLHEDKNLVHVAHDLIQKLSPRTSNVRSTFFKDCLYEVFDDLESKMEDSGKQLLQSVLHLMENGALVLTTNFDNLLELYAAHQGKHLESLDLTDEKKVLEWAQEKRKLSVLHIHGVYTNPSGIVLHPAGYQNVLRNTEVMREIQKLYENKSFLFLGCGWTVDDTTFQALFLEAVKHKSDLEHFMLVRRGDVDEFKKLRENMLDKGIKVISYGEEYADLPQYFERLTSEIATRGRAGVPKEGQQLNGSTAA
Round_5	Bacteria/Archaea/Eukaryotes	GCA_013398675.1-Ani_WBNF01000205.1_i000_010327 | NXD54810.1 | 257820:263511:-	LDKETLLEDGMPPAKKPRKLLPSLKTKKPRELVLVIGTGISAAVAPQVPALKSWKGLIQALLDAAIDFDLLEDEESKRFQKCLHEDKNLVHVAHDLIQKLSPRTSNVRSTFFKDCLYEVFDDLESKMEDSGKQLLQSVLHLMENGALVLTTNFDNLLELYAAHQGKHLESLDLTDEKKVLEWAQEKRKLSVLHIHGVYTNPSGIVLHPAGYQNVLRNTEVMREIQKLYENKSFLFLGCGWTVDDTTFQALFLEAVKHKSDLEHFMLVRRGDVDEFKKLRENMLDKGIKVISYGDEYADLPEYFERLTSEIAMRGRTGMPKEGQQLNGSAAAHAEVKGKEG
Round_5	Bacteria/Archaea/Eukaryotes	GCA_013400175.1-Ani_VXBQ01016776.1_i000_012576 | NXO73750.1 | 50551:56175:+	SLGKETLLEDGMPPAKKPRKLLPSLKTKKPRELVLVIGTGISAAVAPQVPALKSWKGLIQALLDAAIDFDLLEDEESKRFQKCLHEDKNLVHVAHDLIQKLSPRTSNVRSTFFKDCLYEVFDDLESKMEDSGKQLLQSVLHLMENGALVLTTNFDNLLELYAAHQGKHLESLDLTDEKKVLEWAQEKRKLSVLHIHGVYTNPSGIVLHPAGYQNVLRNTEVMREIQKLYENKSFLFLGCGWTVDDTTFQALFLEAVKHKSDLEHFMLVRRGDVDEFKKLRENMLDKGIKVISYGDEYADLPEYFERLTSEIATRGRAGVPKEGQQLNGSATAHAEVKGKEG
Round_5	Bacteria/Archaea/Eukaryotes	GCA_013398615.1-Ani_VZSR01001113.1_i000_000355 | NWZ37232.1 | 1713207:1718823:-	SLGKETLLEDGMPPAKKPRKLLPSLKTKKPRELVLVIGTGISAAVAPQVPALKSWKGLIQALLDAAIDFDLLEDEESKRFQKCLHEDKNLVHVAHDLIQKLSPRTSNVRSTFFKDCLYEVFDDLESKMEDSGKQLLQSVLHLMENGALVLTTNFDNLLELYAAHQGKHLESLDLTDEKKVLEWAQEKRKLSVLHIHGVYTNPSGIVLHPAGYQNVLRNTEVMREIQKLYENKSFLFLGCGWTVDDTTFQALFLEAVKHKSDLEHFMLVRRGDVDEFKKLRENMLDKGIKVISYGDEYADLPEYFERLTSEIAMRGRTGVPKEGQQLNGSAVVHAEVKGKEG
Round_5	Bacteria/Archaea/Eukaryotes	GCA_013398175.1-Ani_VZRZ01003127.1_i000_004710 | NWW74239.1 | 14026:20126:-	SLGKETFLEDGMPPAKKPRKLLPSLKTKKPRELVLVIGTGISAAVAPQVPALKSWKGLIQALLDAAIDFDLLEDEESKRFQKCLHEDKNLVHVAHDLIQKLSPRTSNVRSTFFKDCLYEVFDDLESKMEDSGKQLLQSVLHLMENGALVLTTNFDNLLELYAAHQGKHLESLDLTDEKKVLEWAQEKRKLSVLHIHGVYTNPSGIVLHPAGYQNVLRNTEVMREIQKLYENKSFLFLGCGWTVDDTTFQALFLEAVKHKSDLEHFMLVRRGDVDEFKKLRENMLDKGIKVISYGDEYADLPEYFERLTSEIATRGRAGVPKEGQQLNGSTAAHAEVKGKEG
Round_5	Bacteria/Archaea/Eukaryotes	GCA_013399835.1-Ani_VXAX01006471.1_i000_010567 | NXL79738.1 | 287585:291256:-	RKLLPSLKTKKPRELVLVIGTGISAAVAPQVPALKSWKGLIQALLDAAIDFDLLEDEESKRFQKCLHEDKNLVHVAHDLIQKLSPRTSNVRSTFFKDCLYEVFDDLESKMEDSGKQLLQSVLHLMENGALVLTTNFDNLLELYAAHQGKQLESLDLTDEKKVLEWAQEKRKLSVLHIHGVYTNPSGIVLHPAGYQNVLRNTEVMQEIQKLYENKSFLFLGCGWTVDDTTFQALFLEAVKHKSDLEHFMLVRRGDVDEFKKLRENMLDKGIKVISYGDEYADLPEYFERLTSEIAMRGHTGVPKEGQQLNGSAAAHAEVKGKEG
Round_5	Bacteria/Archaea/Eukaryotes	GCA_013397175.1-Ani_VYXC01006248.1_i000_006386 | NWU25157.1 | 11263:16948:+	MASTVSLSKDTLLEDGMPPAKKPRKLLPSLKTKKPRELVLVIGTGISAAVAPQVPALKSWKGLIQALLDAAIDFDLLEDEESKRFQKCLHEDKNLVHVAHDLIQKLSPRTSNVRSTFFKDCLYEVFDDLESKMEDSGKQLLQSVLHLMENGALVLTTNFDNLLELYAAHQGKHLESLDLTDEKKVLEWAQEKRKLSVLHIHGVYTNPSGIVLHPAGYQNVLRNTEVMREIQKLYENKSFLFLGCGWTVDDTTFQALFLEAVKHKSDLEHFMLVRRGDVDEFKKLRENMLDKGIKVISYGDEYADLPEYFERLTSEIAMRGRTGVPKEGQQLNGSAAAHAEVKG
Round_5	Bacteria/Archaea/Eukaryotes	GCA_013400445.1-Ani_VXBY01002324.1_i000_008906 | NXP38990.1 | 74570:80206:+	MASTVSLGKDTLLEDGMPPAKKPRKLLPSLKTKKPRELVLVIGTGISAAVAPQVPALKSWKGLIQALLDAAIDFDLLEDEESKRFQKCLHEDKNLVHVAHDLIQKLSPRTSNVRSTFFKDCLYEVFDDLESKMEDSGKQLLQSVLHLMENGALVLTTNFDNLLELYAAHQGKHLESLDLTDEKKVLEWAQEKRKLSVLHIHGVYTNPSGIVLHPAGYQNVLRNTEVMREIQKLYENKSFLFLGCGWTVDDTTFQALFLEAVKHKSDLEHFMLVRRGDVDEFKKLRENMLDKGIKVISYGDEYADLPEYFERLTSEIAMRGRAGVPKEGQQLNGSAAAHTEVKG
Round_5	Bacteria/Archaea/Eukaryotes	GCA_013399945.1-Ani_VXBC01004531.1_i000_004697 | NXM14566.1 | 329889:335614:+	MASTVSLGKESLLEDGMPPAKKPRKLLPSLKTKKPRELVLVIGTGISAAVAPQVPALKSWKGLIQALLDAAIDFDLLEDEESKRFQKCLHEDKNLVHVAHDLIQKLSPRTSNVRSTFFKDCLYEVFDDLESKMEDSGKQLLQSVLHLMENGALVLTTNFDNLLELYAAHQGKHLESLDLTDEKKVLEWAQEKRKLSVLHIHGVYTNPSGIVLHPAGYQNVLRNTEVMREIQKLYENKSFLFLGCGWTVDDTTFQALFLEAVKHKSDLEHFMLVRRGDVDEFKKLRENMLDKGIKVISYGDEYADLPEYFERLTSEIAMRGRTGVPKEAQQLNGSAAAHAEVKG
Round_5	Bacteria/Archaea/Eukaryotes	GCA_013397375.1-Ani_VXBI01004862.1_i000_004548 | NWS83791.1 | 81201:86831:-	MASTVSLDKETLLEDGMPPAKKPRKLLPSLKTKKPRELVLVIGTGISAAVAPQVPALKSWKGLIQALLDAAIDFDLLEDEESKRFQKCLHEDKNLVHVAHDLIQKLSPRTSNVRSTFFKDCLYEVFDDLESKMEDSGKQLLQSVLHLMENGALVLTTNFDNLLELYAAHQGKHLESLDLTDEKKVLEWAQEKRKLSVLHIHGVYTNPSGIVLHPAGYQNVLRNTEVMREIQKLYENKSFLFLGCGWTVDDTTFQALFLEAVKHKSDLEHFMLVRRGDVDEFKKLRENMLDKGIKVISYGDEYADLPEYFERLTSEIAMRGRTGVPKEGQQLNGSATAHTEVKG
Round_5	Bacteria/Archaea/Eukaryotes	GCA_013397235.1-Ani_VYXG01002617.1_i000_003100 | NWT80553.1 | 727660:733327:+	MASTVSLDKETLLEDGMPPAKKPRKLLPSLKTKKPRELVLVIGTGISAAVAPQVPALKSWKGLIQALLDAAIDFDLLEDEESKRFQKCLHEDKNLVHVAHDLIQKLSPRTSNVRSTFFKDCLYEVFDDLESKMEDSGKQLLQSVLHLMENGALVLTTNFDNLLELYAAHQGKHLESLDLTDEKKVLEWAQEKRKLSVLHIHGVYTNPSGIVLHPAGYQNVLRNTEVMREIQKLYENKSFLFLGCGWTVDDTTFQALFLEAVKHKSDLEHFMLVRRGDVDEFKKLRENMLDKGIKVISYGDEYADLPEYFERLTSEIAMRGRTGVPKEGQQLNGSAAAHTEVKG
Round_5	Bacteria/Archaea/Eukaryotes	GCA_000691975.1-Ani_KK719138.1_i000_009132 | KFO61590.1 | 1529833:1535540:+	MASTVSLDKETLLEDGMPPAKKPRKLLPSLKTKKPRELVLVIGTGISAAVAPQVPALKSWKGLIQALLDAAIDFDLLEDEESKRFQKCLHEDKNLVHVAHDLIQKLSPRTSNVRSTFFKDCLYEVFDDLESKMEDSGKQLLQSVLHLMENGALVLTTNFDNLLELYAAHQGKHLESLDLTDEKKVLEWAQEKRKLSVLHIHGVYTNPSGIVLHPAGYQNVLRNTEVMREIQKLYENKSFLFLGCGWTVDDTTFQALFLEAVKHKSDLEHFMLVRRGDVDEFKKLRENMLDKGIKVISYGDEYADLPEYFERLTSEIAMRGRTGMPKEGQQLNGSAAAHAEVKG
Round_5	Bacteria/Archaea/Eukaryotes	GCA_013400435.1-Ani_VWYP01016884.1_i000_006392 | NXR77306.1 | 16631:22248:-	MASTVSLGKETLLEDGMPPAKKPRKLLPSLKTKKPRELVLVIGTGISAAVAPQVPALKSWKGLIQALLDAAIDFDLLEDEESKRFQKCLHEDKNLVHVAHDLIQKLSPRTSNVRSTFFKDCLYEVFDDLESKMEDSGKQLLQSVLHLMENGALVLTTNFDNLLELYAAHQGKHLESLDLTDEKKVLEWAQEKRKLSVLHIHGVYTNPSGIVLHPAGYQNVLRNTEVMREIQKLYENKSFLFLGCGWTVDDTTFQALFLEAVKHKSDLEHFMLVRRGDVDEFKKLRENMLDKGIKVISYGDEYADLPEYFERLTSEIAMRGRTGVPKEGQQLNGSAVVHTEVKG
Round_5	Bacteria/Archaea/Eukaryotes	GCA_013397435.1-Ani_VZRG01003970.1_i000_011942 | NWT61449.1 | 29307:34940:-	MASTVSLAKETLLEDGMPPAKKPRKLLPSLKTKKPRELVLVIGTGISAAVAPQVPALKSWKGLIQALLDAAIDFDLLEDEESKRFQKCLHEDKNLVHVAHDLIQKLSPRTSNVRSTFFKDCLYEVFDDLESKMEDSGKQLLQSVLHLMENGALVLTTNFDNLLELYAAHQGKHLESLDLTDEKKVLEWAQEKRKLSVLHIHGVYTNPSGIVLHPAGYQNVLRNTEVMREIQKLYENKSFLFLGCGWTVDDTTFQALFLEAVKHKSDLEHFMLVRRGDVDEFKKLRENMLDKGIKVISYGDEYADLPEYFERLTSEIAMRGRTGVPKEGQQLNGSAAAHAEVKG
Round_5	Bacteria/Archaea/Eukaryotes	GCA_013398035.1-Ani_VZRT01000080.1_i000_001274 | NWW30634.1 | 598056:603683:+	MASTVSLGKETLLEDGMPPAKKPRKLLPSLKTKKPRELVLVIGTGISAAVAPQVPALKSWKGLIQALLDAAIDFDLLEDEESKRFQKCLHEDKNLVHVAHDLIQKLSPRTSNVRSTFFKDCLYEVFDDLESKMEDSGKQLLQSVLHLMENGALVLTTNFDNLLELYAAHQGKHLESLDLTDEKKVLEWAQEKRKLSVLHIHGVYTNPSGIVLHPAGYQNVLRNTEVMREIQKLYENKSFLFLGCGWTVDDTTFQALFLEAVKHKSDLEHFMLVRRGDVDEFKKLRENMLDKGIKVISYGDEYADLPEYFERLTSEIAMRGRTGVAKEGQQLNGSAAAHAEVKG
Round_5	Bacteria/Archaea/Eukaryotes	GCA_013400395.1-Ani_WBNN01029563.1_i000_009142 | NXQ05682.1 | 400461:406123:+	MASTVSLGKESLLEDGMPPAKKPRKLLPSLKTKKPRELVLVIGTGISAAVAPQVPALKSWKGLIQALLDAAIDFDLLEDEESKRFQKCLHEDKNLVHVAHDLIQKLSPRTSNVRSTFFKDCLYEVFDDLESKMEDSGKQLLQSVLHLMENGALVLTTNFDNLLELYAAHQGKHLESLDLTDEKKVLEWAQEKRKLSVLHIHGVYTNPSGIVLHPAGYQNVLRNTEVMREIQKLYENKSFLFLGCGWTVDDTTFQALFLEAVKHKSDLEHFMLVRRGDVDEFKKLRENMLDKGIKVISYGDEYADLPEYFERLTSEIAMRGHTGVPKEGQQLNGSAAAHAEVKG
Round_5	Bacteria/Archaea/Eukaryotes	GCA_013397195.1-Ani_VYXD01010350.1_i000_008175 | NWU40974.1 | 20094:25767:-	MASTVSLGKESLLEDGMPPAKKPRKLLPSLKTKKPRELVLVIGTGISAAVAPQVPALKSWKGLIQALLDAAIDFDLLEDEESKRFQKCLHEDKNLVHVAHDLIQKLSPRTSNVRSTFFKDCLYEVFDDLESKMEDSGKQLLQSVLHLMENGALVLTTNFDNLLELYAAHQGKHLESLDLTDEKKVLEWAQEKRKLSVLHIHGVYTNPSGIVLHPAGYQNVLRNTEVMREIQKLYENKSFLFLGCGWTVDDTTFQALFLEAVKHKSDLEHFMLVRRGDVDEFKKLRENMLDKGIKVISYGDEYADLPEYFERLTSEIAMRGRTGVPKEGQQLNGSAAAHAEVKG
Round_5	Bacteria/Archaea/Eukaryotes	GCA_013397325.1-Ani_VZTC01008914.1_i000_011556 | NXB53168.1 | 315063:320693:-	MASTVSLGKETLLEDGMPPAKKPRKLLPSLKTKKPRELVLVIGTGISAAVAPQVPALKSWKGLIQALLDAAIDFDLLEDEESKRFQKCLHEDKNLVHVAHDLIQKLSPRTSNVRSTFFKDCLYEVFDDLESKMEDSGKQLLQSVLHLMENGALVLTTNFDNLLELYAAHQGKHLESLDLTDEKKVLEWAQEKRKLSVLHIHGVYTNPSGIVLHPAGYQNVLRNTEVMREIQKLYENKSFLFLGCGWTVDDTTFQALFLEAVKHKSDLEHFMLVRRGDVDEFKKLRENMLDKGIKVISYGDEYADLPEYFERLTSEIAMRGRTGVPKEGQQLNGSATAHTEVKG
Round_5	Bacteria/Archaea/Eukaryotes	GCA_013397295.1-Ani_VYXF01013018.1_i000_013244 | NWS36640.1 | 255172:260839:+	MASTVSLGKETLLEDGMPPAKKPRKLLPSLKTKKPRELVLVIGTGISAAVAPQVPALKSWKGLIQALLDAAIDFDLLEDEESKRFQKCLHEDKNLVHVAHDLIQKLSPRTSNVRSTFFKDCLYEVFDDLESKMEDSGKQLLQSVLHLMENGALVLTTNFDNLLELYAAHQGKHLESLDLTDEKKVLEWAQEKRKLSVLHIHGVYTNPSGIVLHPAGYQNVLRNTEVMREIQKLYENKSFLFLGCGWTVDDTTFQALFLEAVKHKSDLEHFMLVRRGDVDEFKKLRENMLDKGIKVISYGDEYADLPEYFERLTSEIAMRGRTGVPKEGQQVNGSATAHAEVKG
Round_5	Bacteria/Archaea/Eukaryotes	GCA_013397395.1-Ani_VXBN01013623.1_i000_010762 | NWR09770.1 | 109993:115626:+	MASTVSLGKETLLEDGMPPAKKPRKLLPSLKTKKPRELVLVIGTGISAAVAPQVPALKSWKGLIQALLDAAIDFDLLEDEESKRFQKCLHEDKNLVHVAHDLIQKLSPRTSNVRSTFFKDCLYEVFDDLESKMEDSGKQLLQSVLHLMENGALVLTTNFDNLLELYAAHQGKHLESLDLTDEKKVLEWAQEKRKLSVLHIHGVYTNPSGIVLHPAGYQNVLRNTEVMREIQKLYENKSFLFLGCGWTVDDTTFQALFLEAVKHKSDLEHFMLVRRGDVDEFKKLRENMLDKGIKVISYGDEYADLPEYFERLTSEIAMRGRTGVPKEGQQLNGSAAAHTEVKG
Round_5	Bacteria/Archaea/Eukaryotes	GCA_013399915.1-Ani_VXBB01007098.1_i000_003898 | NXM55658.1 | 81797:87448:+	MASTVSLGKETLLEDGMPPAKKPRKLLPSLKTKKPRELVLVIGTGISAAVAPQVPALKSWKGLIQALLDAAIDFDLLEDEESKRFQKCLHEDKNLVHVAHDLIQKLSPRTSNVRSTFFKDCLYEVFDDLESKMEDSGKQLLQSVLHLMENGALVLTTNFDNLLELYAAHQGKHLESLDLTDEKKVLEWAQEKRKLSVLHIHGVYTNPSGIVLHPAGYQNVLRNTEVMREIQKLYENKSFLFLGCGWTVDDTTFQALFLEAVKHKSDLEHFMLVRRGDVDEFKKLRENMLDKGIKVISYGDEYADLPEYFERLTSEIAMRGRTGVPKEGQQLNGSAAAHTEVKG
Round_5	Bacteria/Archaea/Eukaryotes	GCA_013400015.1-Ani_VXBG01005150.1_i000_004039 | NXM96908.1 | 615862:621475:+	MASTVSLGKETLLEDGMPPAKKPRKLLPSLKTKKPRELVLVIGTGISAAVAPQVPALKSWKGLIQALLDAAIDFDLLEDEESKRFQKCLHEDKNLVHVAHDLIQKLSPRTSNVRSTFFKDCLYEVFDDLESKMEDSGKQLLQSVLHLMENGALVLTTNFDNLLELYAAHQGKHLESLDLTDEKKVLEWAQEKRKLSVLHIHGVYTNPSGIVLHPAGYQNVLRNTEVMREIQKLYENKSFLFLGCGWTVDDTTFQALFLEAVKHKSDLEHFMLVRRGDVDEFKKLRENMLDKGIKVISYGDEYADLPEYFERLTSEIAMRGRTGVPKEGQQLNGSAAAHTEVKG
Round_5	Bacteria/Archaea/Eukaryotes	GCA_013397975.1-Ani_VZRQ01000759.1_i000_001260 | NWV88191.1 | 37489:43159:-	MASTVSLGKETLLEDGMPPAKKPRKLLPSLKTKKPRELVLVIGTGISAAVAPQVPALKSWKGLIQALLDAAIDFDLLEDEESKRFQKCLHEDKNLVHVAHDLIQKLSPRTSNVRSTFFKDCLYEVFDDLESKMEDSGKQLLQSVLHLMENGALVLTTNFDNLLELYAAHQGKHLESLDLTDEKKVLEWAQEKRKLSVLHIHGVYTNPSGIVLHPAGYQNVLRNTEVMREIQKLYENKSFLFLGCGWTVDDTTFQALFLEAVKHKSDLEHFMLVRRGDVDEFKKLRENMLDKGIKVISYGDEYADLPEYFERLTSEIAMRGHTGVPKEGQQLNGSAAAHAEVKG
Round_5	Bacteria/Archaea/Eukaryotes	GCA_013397155.1-Ani_VWZV01016427.1_i000_012724 | NXI19272.1 | 292460:298209:+	MASTVSLGKETLLEDGMPPAKKPRKLLPSLKTKKPRELVLVIGTGISAAVAPQVPALKSWKGLIQALLDAAIDFDLLEDEESKRFQKCLHEDKNLVHVAHDLIQKLSPRTSNVRSTFFKDCLYEVFDDLESKMEDSGKQLLQSVLHLMENGALVLTTNFDNLLELYAAHQGKHLESLDLTDEKKVLEWAQEKRKLSVLHIHGVYTNPSGIVLHPAGYQNVLRNTEVMREIQKLYENKSFLFLGCGWTVDDTTFQALFLEAVKHKSDLEHFMLVRRGDVDEFKKLRENMLDKGIKVISYGDEYADLPEYFERLTSEIAMRGRTGVPKEGQQLNGSATAHAEVKG
Round_5	Bacteria/Archaea/Eukaryotes	GCA_013400275.1-Ani_VWYO01011554.1_i000_005640 | NXR62913.1 | 11037:16684:-	MASTVSLGKETLLEDGMPPAKKPRKLLPSLKTKKPRELVLVIGTGISAAVAPQVPALKSWKGLIQALLDAAIDFDLLEDEESKRFQKCLHEDKNLVHVAHDLIQKLSPRTSNVRSTFFKDCLYEVFDDLESKMEDSGKQLLQSVLHLMENGALVLTTNFDNLLELYAAHQGKHLESLDLTDEKKVLEWAQEKRKLSVLHIHGVYTNPSGIVLHPAGYQNVLRNTEVMREIQKLYENKSFLFLGCGWTVDDTTFQALFLEAVKHKSDLEHFMLVRRGDVDEFKKLRENMLDKGIKVISYGDEYADLPEYFERLTSEIAMRGRTGVPKEGQQLNGSATAHAEVKG
Round_5	Bacteria/Archaea/Eukaryotes	GCA_013399115.1-Ani_VXAA01000173.1_i000_000313 | NXI61220.1 | 8756:14957:-	MASTVSLGKETLLEDGMPPAKKPRKLLPSLKTKKPRELVLVIGTGISAAVAPQVPALKSWKGLIQALLDAAIDFDLLEDEESKRFQKCLHEDKNLVHVAHDLIQKLSPRTSNVRSTFFKDCLYEVFDDLESKMEDSGKQLLQSVLHLMENGALVLTTNFDNLLELYAAHQGKHLESLDLTDEKKVLEWAQEKRKLSVLHIHGVYTNPSGIVLHPAGYQNVLRNTEVMREIQKLYENKSFLFLGCGWTVDDTTFQALFLEAVKHKSDLEHFMLVRRGDVDEFKKLRENMLDKGIKVISYGDEYADLPEYFERLTSEIAMRGRTGVPKEGQQLNGSAAAHAEIKG
Round_5	Bacteria/Archaea/Eukaryotes	GCA_013400575.1-Ani_WBNO01032454.1_i000_013084 | NXQ22687.1 | 217526:223221:-	MASTVSLGKETLLEDGMPPAKKPRKLLPSLKTKKPRELVLVIGTGISAAVAPQVPALKSWKGLIQALLDAAIDFDLLEDEESKRFQKCLHEDKNLVHVAHDLIQKLSPRTSNVRSTFFKDCLYEVFDDLESKMEDSGKQLLQSVLHLMENGALVLTTNFDNLLELYAAHQGKHLESLDLTDEKKVLEWAQEKRKLSVLHIHGVYTNPSGIVLHPAGYQNVLRNTEVMREIQKLYENKSFLFLGCGWTVDDTTFQALFLEAVKHKSDLEHFMLVRRGDVDEFKKLRENMLDKGIKVISYGDEYADLPEYFERLTSEIAMRGRTGAPKEGQQLNGSAAAHAEVKG
Round_5	Bacteria/Archaea/Eukaryotes	GCA_013389925.1-Ani_WEIU01003916.1_i000_001816 | NWH85078.1 | 648665:654991:+	MASTVSLGKETLLEDGMPPAKKPRKLLPSLKTKKPRELVLVIGTGISAAVAPQVPALKSWKGLIQALLDAAIDFDLLEDEESKRFQKCLHEDKNLVHVAHDLIQKLSPRTSNVRSTFFKDCLYEVFDDLESKMEDSGKQLLQSVLHLMENGALVLTTNFDNLLELYAAHQGKHLESLDLTDEKKVLEWAQEKRKLSVLHIHGVYTNPSGIVLHPAGYQNVLRNTEVMREIQKLYENKSFLFLGCGWTVDDTTFQALFLEAVKHKSDLEHFMLVRRGDVDEFKKLRENMLDKGIKVISYGDEYADLPEYFERLTSEIAMRGRTGVPKEGQQLNGSAAAHAEVKG
Round_5	Bacteria/Archaea/Eukaryotes	GCA_013397795.1-Ani_VZTJ01002349.1_i000_005107 | NXC02720.1 | 618247:623849:+	MASTVSLGKETLLEDGMPPAKKPRKLLPSLKTKKPRELVLVIGTGISAAVAPQVPALKSWKGLIQALLDAAIDFDLLEDEESKRFQKCLHEDKNLVHVAHDLIQKLSPRTSNVRSTFFKDCLYEVFDDLESKMEDSGKQLLQSVLHLMENGALVLTTNFDNLLELYAAHQGKHLESLDLTDEKKVLEWAQEKRKLSVLHIHGVYTNPSGIVLHPAGYQNVLRNTEVMREIQKLYENKSFLFLGCGWTVDDTTFQALFLEAVKHKSDLEHFMLVRRGDVDEFKKLRENMLDKGIKVISYGDEYADLPEYFERLTSEIAMRGRTGVPKEGQQLNGSAAAHAEVKG
Round_5	Bacteria/Archaea/Eukaryotes	GCA_013397865.1-Ani_VZTI01004002.1_i000_009195 | NXB64290.1 | 6895:12470:-	MASTVSLGKETLLEDGMPPAKKPRKLLPSLKTKKPRELVLVIGTGISAAVAPQVPALKSWKGLIQALLDAAIDFDLLEDEESKRFQKCLHEDKNLVHVAHDLIQKLSPRTSNVRSTFFKDCLYEVFDDLESKMEDSGKQLLQSVLHLMENGALVLTTNFDNLLELYAAHQGKHLESLDLTDEKKVLEWAQEKRKLSVLHIHGVYTNPSGIVLHPAGYQNVLRNTEVMREIQKLYENKSFLFLGCGWTVDDTTFQALFLEAVKHKSDLEHFMLVRRGDVDEFKKLRENMLDKGIKVISYGDEYADLPEYFERLTSEIAMRGRTGVPKEGQQLNGSAAAHAEVKG
Round_5	Bacteria/Archaea/Eukaryotes	GCA_013397915.1-Ani_VZRO01004727.1_i000_007218 | NWV51840.1 | 253426:259123:+	MASTVSLGKETLLEDGMPPAKKPRKLLPSLKTKKPRELVLVIGTGISAAVAPQVPALKSWKGLIQALLDAAIDFDLLEDEESKRFQKCLHEDKNLVHVAHDLIQKLSPRTSNVRSTFFKDCLYEVFDDLESKMEDSGKQLLQSVLHLMENGALVLTTNFDNLLELYAAHQGKHLESLDLTDEKKVLEWAQEKRKLSVLHIHGVYTNPSGIVLHPAGYQNVLRNTEVMREIQKLYENKSFLFLGCGWTVDDTTFQALFLEAVKHKSDLEHFMLVRRGDVDEFKKLRENMLDKGIKVISYGDEYADLPEYFERLTSEIAMRGRTGVPKEGQQLNGSAAAHAEVKG
Round_5	Bacteria/Archaea/Eukaryotes	GCA_013399195.1-Ani_VXAD01000376.1_i000_000218 | NXJ17223.1 | 728627:734293:-	MASTVSLGKETLLEDGMPPAKKPRKLLPSLKTKKPRELVLVIGTGISAAVAPQVPALKSWKGLIQALLDAAIDFDLLEDEESKRFQKCLHEDKNLVHVAHDLIQKLSPRTSNVRSTFFKDCLYEVFDDLESKMEDSGKQLLQSVLHLMENGALVLTTNFDNLLELYAAHQGKHLESLDLTDEKKVLEWAQEKRKLSVLHIHGVYTNPSGIVLHPAGYQNVLRNTEVMREIQKLYENKSFLFLGCGWTVDDTTFQALFLEAVKHKSDLEHFMLVRRGDVDEFKKLRENMLDKGIKVISYGDEYADLPEYFERLTSEIAMRGRTGVPKEGQQLNGSAAAHAEVKG
Round_5	Bacteria/Archaea/Eukaryotes	GCA_013400515.1-Ani_VZTN01011489.1_i000_003846 | NXS81037.1 | 501099:506741:+	MASTVSLGKETLLEDGMPPAKKPRKLLPSLKTKKPRELVLVIGTGISAAVAPQVPALKSWKGLIQALLDAAIDFDLLEDEESKRFQKCLHEDKNLVHVAHDLIQKLSPRTSNVRSTFFKDCLYEVFDDLESKMEDSGKQLLQSVLHLMENGALVLTTNFDNLLELYAAHQGKHLESLDLTDEKKVLEWAQEKRKLSVLHIHGVYTNPSGIVLHPAGYQNVLRNTEVMREIQKLYENKSFLFLGCGWTVDDTTFQALFLEAVKHKSDLEHFMLVRRGDVDEFKKLRENMLDKGIKVISYGDEYADLPEYFERLTSEIAMRGRTGVPKEGQQLNGSAAAHAEVKG
Round_5	Bacteria/Archaea/Eukaryotes	GCA_013400635.1-Ani_VYZP01063998.1_i000_009412 | NXR94224.1 | 34184:39851:+	MASTVSLGKETLLEDGMPPAKKPRKLLPSLKTKKPRELVLVIGTGISAAVAPQVPALKSWKGLIQALLDAAIDFDLLEDEESKRFQKCLHEDKNLVHVAHDLIQKLSPRTSNVRSTFFKDCLYEVFDDLESKMEDSGKQLLQSVLHLMENGALVLTTNFDNLLELYAAHQGKHLESLDLTDEKKVLEWAQEKRKLSVLHIHGVYTNPSGIVLHPAGYQNVLRNTEVMREIQKLYENKSFLFLGCGWTVDDTTFQALFLEAVKHKSDLEHFMLVRRGDVDEFKKLRENMLDKGIKVISYGDEYADLPEYFERLTSEIAMRGRTGVPKEGQQLNGSAAAHAEVKG
Round_5	Bacteria/Archaea/Eukaryotes	GCA_013400315.1-Ani_VXBU01006144.1_i000_004394 | NXN81408.1 | 463088:469520:+	MASTVSLGKETLLEDGMPPAKKPRKLLPSLKTKKPRELVLVIGTGISAAVAPQVPALKSWKGLIQALLDAAIDFDLLEDEESKRFQKCLHEDKNLVHVAHDLIQKLSPRTSNVRSTFFKDCLYEVFDDLESKMEDSGKQLLQSVLHLMENGALVLTTNFDNLLELYAAHQGKHLESLDLTDEKKVLEWAQEKRKLSVLHIHGVYTNPSGIVLHPAGYQNVLRNTEVMREIQKLYENKSFLFLGCGWTVDDTTFQALFLEAVKHKSDLEHFMLVRRGDVDEFKKLRENMLDKGIKVISYGDEYADLPEYFERLTSEIAMRGRAGVPKEGQQLNGSATAHAEVKG
Round_5	Bacteria/Archaea/Eukaryotes	GCA_013397555.1-Ani_VZRH01014904.1_i000_013665 | NWU04826.1 | 154002:159722:-	MASTVSLGKETLLEDGMPPAKKPRKLLPSLKTKKPRELVLVIGTGISAAVAPQVPALKSWKGLIQALLDAAIDFDLLEDEESKRFQKCLHEDKNLVHVAHDLIQKLSPRTSNVRSTFFKDCLYEVFDDLESKMEDSGKQLLQSVLHLMENGALVLTTNFDNLLELYAAHQGKHLESLDLTDEKKVLEWAQEKRKLSVLHIHGVYTNPSGIVLHPAGYQNVLRNTEVMREIQKLYENKSFLFLGCGWTVDDTTFQALFLEAVKHKSDLEHFMLVRRGDVDEFKKLRENMLDKGIKVISYGDEYADLPEYFERLTSEIAMRGRTGVPKEGQQLNGSAAARAEVKG
Round_5	Bacteria/Archaea/Eukaryotes	GCA_013397245.1-Ani_VZTB01005019.1_i000_003831 | NXA75117.1 | 31791:37445:-	MASTVSLGKETLLEDGMPPAKKPRKLLPSLKTKKPRELVLVIGTGISAAVAPQVPALKSWKGLIQALLDAAIDFDLLEDEESKRFQKCLHEDKNLVHVAHDLIQKLSPRTSNVRSTFFKDCLYEVFDDLESKMEDSGKQLLQSVLHLMENGALVLTTNFDNLLELYAAHQGKHLESLDLTDEKKVLEWAQEKRKLSVLHIHGVYTNPSGIVLHPAGYQNVLRNTEVMREIQKLYENKSFLFLGCGWTVDDTTFQALFLEAVKHKSDLEHFMLVRRGDVDEFKKLRENMLDKGIKVISYGDEYADLPEYFERLTSEIAMRGRTGVPKEGQQLNGSATPHTEVKG
Round_5	Bacteria/Archaea/Eukaryotes	GCA_013397565.1-Ani_VZRJ01009091.1_i000_008594 | NWV10725.1 | 1483354:1489099:+	MASTVSLGKETFLEDGMPPAKKPRKLLPSLKTKKPRELVLVIGTGISAAVAPQVPALKSWKGLIQALLDAAIDFDLLEDEESKRFQKCLHEDKNLVHVAHDLIQKLSPRTSNVRSTFFKDCLYEVFDDLESKMEDSGKQLLQSVLHLMENGALVLTTNFDNLLELYAAHQGKHLESLDLTDEKKVLEWAQEKRKLSVLHIHGVYTNPSGIVLHPAGYQNVLRNTEVMREIQKLYENKSFLFLGCGWTVDDTTFQALFLEAVKHKSDLEHFMLVRRGDVDEFKKLRENMLDKGIKVISYGDEYADLPEYFERLTSEIAMRGRTGVPKEGQQLNGSAAAHTEVKG
Round_5	Bacteria/Archaea/Eukaryotes	GCA_013398015.1-Ani_VZRR01009944.1_i000_009496 | NWW10402.1 | 6166:11849:-	MASTVSLETLLEDGMPPAKKPRKLLPSLKTKKPRELVLVIGTGISAAVAPQVPALKSWKGLIQALLDAAIDFDLLEDEESKRFQKCLHEDKNLVHVAHDLIQKLSPRTSNVRSTFFKDCLYEVFDDLESKMEDSGKQLLQSVLHLMENGALVLTTNFDNLLELYAAHQGKHLESLDLTDEKKVLEWAQEKRKLSVLHIHGVYTNPSGIVLHPAGYQNVLRNTEVMREIQKLYENKSFLFLGCGWTVDDTTFQALFLEAVKHKSDLEHFMLVRRGDVDEFKKLRENMLDKGIKVISYGDEYADLPEYFERLTSEIAMRGRTGVPKEGQQLNGSAAAHAEVKGKES
Round_5	Bacteria/Archaea/Eukaryotes	GCA_002197715.1-Ani_MUZQ01000137.1_i000_002109 | OWK57023.1 | 65705:71433:+	MASTVSLGKETLLEDGMPPAKKPRKLLPSLKTKKPRELVLVIGTGISAAVAPQVPALKSWKGLIQALLDAAIDFDLLEDEESKRFQKCLHEDKNLVHVAHDLIQKLSPRTSNVRSTFFKDCLYEVFDDLESKMEDSGKQLLQSVLHLMENGALVLTTNFDNLLELYAAHQGKHLESLDLTDEKKVLEWAQEKRKLSVLHIHGVYTNPSGIVLHPAGYQNVLRNTEVMREIQKLYENKSFLFLGCGWTVDDTTFQALFLEAVKHKSDLEHFMLVRRGDVDEFKKLRENMLDKGIKVISYGDEYADLPEYFERLTSEIAMRGRTGVPKEAQQLNGSATAHAEVKGCSP
Round_5	Bacteria/Archaea/Eukaryotes	GCA_013398995.1-Ani_VWYE01027137.1_i000_012581 | NXQ35863.1 | 141192:146903:+	MASTVSLGKETLLEDGMPPAKKPRKLLPSLKTKKPRELVLVIGTGISAAVAPQVPALKSWKGLIQALLDAAIDFDLLEDEESKRFQKCLHEDKNLVHVAHDLIQKLSPRTSNVRSTFFKDCLYEVFDDLESKMEDSGKQLLQSVLHLMENGALVLTTNFDNLLELYAAHQGKHLESLDLTDEKKVLEWAQEKRKLSVLHIHGVYTNPSGIVLHPAGYQNVLRNTEVMREIQKLYENKSFLFLGCGWTVDDTTFQALFLEAVKHKSDLEHFMLVRRGDVDEFKKLRENMLDKGIKVISYGDEYADLPEYFERLTSEIAMRGHSGVAKEGQQLNGSATAHAELKGKEG
Round_5	Bacteria/Archaea/Eukaryotes	GCA_013398075.1-Ani_VZRX01009504.1_i000_005386 | NWX30486.1 | 6651:12314:-	MASTVSLAKETLLEDGMPPAKKPRKLLPSLKTKKPRELVLVIGTGISAAVAPQVPALKSWKGLIQALLDAAIDFDLLEDEESKRFQKCLHEDKNLVHVAHDLIQKLSPRTSNVRSTFFKDCLYEVFDDLESKMEDSGKQLLQSVLHLMENGALVLTTNFDNLLELYAAHQGKHLESLDLTDEKKVLEWAQEKRKLSVLHIHGVYTNPSGIVLHPAGYQNVLRNTEVMREIQKLYENKSFLFLGCGWTVDDTTFQALFLEAVKHKSDLEHFMLVRRGDVDEFKKLRENMLDKGIKVISYGDEYADLPEYFERLTSEIAMRGRTGVPKEGQQLNGSASTHAEVKGKEG
Round_5	Bacteria/Archaea/Eukaryotes	GCA_013396485.1-Ani_VWYY01000913.1_i000_009711 | NXE40778.1 | 6648:12346:-	MASTVSLDKETLLEDGMPPAKKPRKLLPSLKTKKPRELVLVIGTGISAAVAPQVPALKSWKGLIQALLDAAIDFDLLEDEESKRFQKCLHEDKNLVHVAHDLIQKLSPRTSNVRSTFFKDCLYEVFDDLESKMEDSGKQLLQSVLHLMENGALVLTTNFDNLLELYAAHQGKHLESLDLTDEKKVLEWAQEKRKLSVLHIHGVYTNPSGIVLHPAGYQNVLRNTEVMREIQKLYENKSFLFLGCGWTVDDTTFQALFLEAVKHKSDLEHFMLVRRGDVDEFKKLRENMLDKGIKVISYGDEYADLPEYFERLTSEIAMRGRTGVPKEGQQLNGSAAAHAEVKGKEG
Round_5	Bacteria/Archaea/Eukaryotes	GCA_013398435.1-Ani_VZSL01000066.1_i000_008599 | NWY43549.1 | 5671467:5677102:-	MASTVSLGKETLLEDGMPPAKKPRKLLPSLKTKKPRELVLVIGTGISAAVAPQVPALKSWKGLIQALLDAAIDFDLLEDEESKRFQKCLHEDKNLVHVAHDLIQKLSPRTSNVRSTFFKDCLYEVFDDLESKMEDSGKQLLQSVLHLMENGALVLTTNFDNLLELYAAHQGKHLESLDLTDEKKVLEWAQEKRKLSVLHIHGVYTNPSGIVLHPAGYQNVLRNTEVMREIQKLYENKSFLFLGCGWTVDDTTFQALFLEAVKHKSDLEHFMLVRRGDVDEFKKLRENMLDKGIKVISYGDEYADLPEYFERLTSEIAMRGRTGVPKEGQQLNGSAAAHTEVKGKEG
Round_5	Bacteria/Archaea/Eukaryotes	GCA_013398855.1-Ani_VZTA01018006.1_i000_008029 | NXA65740.1 | 561056:566708:+	MASTVSLGKETLLEDGMPPAKKPRKLLPSLKTKKPRELVLVIGTGISAAVAPQVPALKSWKGLIQALLDAAIDFDLLEDEESKRFQKCLHEDKNLVHVAHDLIQKLSPRTSNVRSTFFKDCLYEVFDDLESKMEDSGKQLLQSVLHLMENGALVLTTNFDNLLELYAAHQGKHLESLDLTDEKKVLEWAQEKRKLSVLHIHGVYTNPSGIVLHPAGYQNVLRNTEVMREIQKLYENKSFLFLGCGWTVDDTTFQALFLEAVKHKSDLEHFMLVRRGDVDEFKKLRENMLDKGIKVISYGDEYADLPEYFERLTSEIAMRGRTGVPKEGQQLNGSASAHAEVKGKEG
Round_5	Bacteria/Archaea/Eukaryotes	GCA_013401195.1-Ani_VZSW01001355.1_i000_010203 | NXY37459.1 | 30853:36633:-	MASTVSLGKETLLEDGMPPAKKPRKLLPSLKTKKPRELVLVIGTGISAAVAPQVPALKSWKGLIQALLDAAIDFDLLEDEESKRFQKCLHEDKNLVHVAHDLIQKLSPRTSNVRSTFFKDCLYEVFDDLESKMEDSGKQLLQSVLHLMENGALVLTTNFDNLLELYAAHQGKHLESLDLTDEKKVLEWAQEKRKLSVLHIHGVYTNPSGIVLHPAGYQNVLRNTEVMREIQKLYENKSFLFLGCGWTVDDTTFQALFLEAVKHKSDLEHFMLVRRGDVDEFKKLRENMLDKGIKVISYGDEYADLPEYFERLTSEIAMRGRTGVPKEGQQLNGSAAAHTAVKGKEG
Round_5	Bacteria/Archaea/Eukaryotes	GCA_013396955.1-Ani_VWZN01001466.1_i000_000842 | NWR41645.1 | 295068:301772:+	MASTVSLGKETLLEDGMPPAKKPRKLLPSLKTKKPRELVLVIGTGISAAVAPQVPALKSWKGLIQALLDAAIDFDLLEDEESKRFQKCLHEDKNLVHVAHDLIQKLSPRTSNVRSTFFKDCLYEVFDDLESKMEDSGKQLLQSVLHLMENGALVLTTNFDNLLELYAAHQGKHLESLDLTDEKKVLEWAQEKRKLSVLHIHGVYTNPSGIVLHPAGYQNVLRNTEVMREIQKLYENKSFLFLGCGWTVDDTTFQALFLEAVKHKSDLEHFMLVRRGDVDEFKKLRENMLDKGIKVISYGDEYADLPEYFERLTSEIAMRGRTGVPKEGQQLNGSAAAHAEVKGKEG
Round_5	Bacteria/Archaea/Eukaryotes	GCA_013396525.1-Ani_VWYX01000712.1_i000_007675 | NXD96793.1 | 77148:82852:+	MASTVSLGKETLLEDGVPPAKKPRKLLPSLKTKKPRELVLVIGTGISAAVAPQVPALKSWKGLIQALLDAAIDFDLLEDEESKRFQKCLHEDKNLVHVAHDLIQKLSPRTSNVRSTFFKDCLYEVFDDLESKMEDSGKQLLQSVLHLMENGALVLTTNFDNLLELYAAHQGKHLESLDLTDEKKVLEWAQEKRKLSVLHIHGVYTNPSGIVLHPAGYQNVLRNTEVMREIQKLYENKSFLFLGCGWTVDDTTFQALFLEAVKHKSDLEHFMLVRRGDVDEFKKLRENMLDKGIKVISYGDEYADLPEYFERLTSEIAMRGRTGVPKEGQQLNGSAAAHAEVKGKEG
Round_5	Bacteria/Archaea/Eukaryotes	GCA_013400955.1-Ani_VZTZ01006672.1_i000_001689 | NXU35098.1 | 618677:624365:+	MASTVSLGKETLLEDGMPPAKKPRKLLPSLKTKKPRELVLVIGTGISAAVAPQVPALKSWKGLIQALLDAAIDFDLLEDEESKRFQKCLHEDKNLVHVAHDLIQKLSPRTSNVRSTFFKDCLYEVFDDLESKMEDSGKQLLQSVLHLMENGALVLTTNFDNLLELYAAHQGKHLESLDLTDEKKVLEWAQEKRKLSVLHIHGVYTNPSGIVLHPAGYQNVLRNTEVMREIQKLYENKSFLFLGCGWTVDDTTFQALFLEAVKHKSDLEHFMLVRRGDVDEFKKLRENMLDKGIKVISYGDEYADLPEYFERLTSEIAMRGRTGVPKEGQQLNGSAAAHVEVKGKEG
Round_5	Bacteria/Archaea/Eukaryotes	GCA_013399815.1-Ani_VZZX01002395.1_i000_002594 | NXW69555.1 | 42025:47553:-	MASTVSLGKETLLEDGMPPAKKPRKLLPSLKTKKPQELVLVIGTGISAAVAPQVPALKSWKGLIQALLDAAIDFDLLEDEESKRFQKCLHEDKNLVHVAHDLIQKLSPRTSNVRSTFFKDCLYEVFDDLESKMEDSGKQLLQSVLHLMENGALVLTTNFDNLLELYAAHQGKHLESLDLTDEKKVLEWAQEKRKLSVLHIHGVYTNPSGIVLHPAGYQNVLRNTEVMREIQKLYENKSFLFLGCGWTVDDTTFQALFLEAVKHKSDLEHFMLVRRGDVDEFKKLRENMLDKGIKVISYGDEYADLPEYFERLTSEIAMRGRTGVPKEGQQLNGSAAAHAEVKGKEG
Round_5	Bacteria/Archaea/Eukaryotes	GCA_013400915.1-Ani_VZTX01029597.1_i000_011926 | NXU19833.1 | 4174:10438:+	MASTVSLGKETFLEDGMPPAKKPRKLLPSLKTKKPQELVLVIGTGISAAVAPQVPALKSWKGLIQALLDAAIDFDLLEDEESKRFQKCLHEDKNLVHVAHDLIQKLSPRTSNVRSTFFKDCLYEVFDDLESKMEDSGKQLLQSVLHLMENGALVLTTNFDNLLELYAAHQGKHLESLDLTDEKKVLEWAQEKRKLSVLHIHGVYTNPSGIVLHPAGYQNVLRNTEVMREIQKLYENKSFLFLGCGWTVDDTTFQALFLEAVKHKSDLEHFMLVRRGDVDEFKKLRENMLDKGIKVISYGDEYADLPEYFERLTSEIAMRGRTGVPKEGQQLNGSATTHTELKGKEG
Round_5	Bacteria/Archaea/Eukaryotes	GCA_013401375.1-Ani_WBNQ01046927.1_i000_003884 | NXX68206.1 | 2134:7590:-	MASTVSLGKETLLEDGMPPAKKPRKLLPSLKTKKPRELVLVIGTGISAAVAPQVPALKSWKGLIQALLDAAIDFDLLEDEESKRFQKCLHEDKNLVHVAHDLIQKLSPRTSNVRSTFFKDCLYEVFDDLESKMEDSGKQLLQSVLHLMENGALVLTTNFDNLLELYAAHQGKHLESLDLTDEKKVLEWAQEKRKLSVLHIHGVYTNPSGIVLHPAGYQNVLRNTEVMREIQKLYENKSFLFLGCGWTVDDTTFQALFLEAVKHKSDLEHFMLVRRGDVDEFKKLRENMLDKGIKVISYGDDYADLPEYFERLTSEIAMRGRAG
Round_5	Bacteria/Archaea/Eukaryotes	GCA_013396355.1-Ani_VWPS01000494.1_i000_010185 | NXE97533.1 | 399799:403535:-	RKLLPSLKTKKPRELVLVIGTGISAAVAPQVPALKSWKGLIQALLDAAIDFDLLEDEESKRFQKCLHEDKNLVHVAHDLIQKLSPRTSNVRSTFFKDCLYEVFDDLESKMEDSGKQLLQSVLHLMENGALVLTTNFDNLLELYAAHQGKHLESLDLTDEKKVLEWAQEKRKLSVLHIHGVYTNPSGIVLHPAGYQNVLRNTEVMREIQKLYENKSFLFLGCGWTVDDTTFQALFLEAVKHKSDLEHFMLVRRGDVDEFKKLRENMLDKGIKVISYGDDYADLPEYFERLTSEIAMRGRTGVPKEGQQLNGSTAAHTEVKGKEG
Round_5	Bacteria/Archaea/Eukaryotes	GCA_013400975.1-Ani_WBMZ01020379.1_i000_014246 | NXY26905.1 | 5803:9530:+	RKLLPSLKTKKPRELVLVIGTGISAAVAPQVPALKSWKGLIQALLDAAIDFDLLEDEESKRFQKCLHEDKNLVHVAHDLIQKLSPRTSNVRSTFFKDCLYEVFDDLESKMEDSGKQLLQSVLHLMENGALVLTTNFDNLLELYAAHQGKHLESLDLTDEKKVLEWAQEKRKLSVLHIHGVYTNPSGIVLHPAGYQNVLRNTEVMREIQKLYENKSFLFLGCGWTVDDTTFQALFLEAVKHKSDLEHFMLVRRGDVDEFKKLRENMLDKGIKVISYGDDYADLPEYFERLTSEIAMRGRTGVPKEGQQLNGSAAAHTEVKGKEG
Round_5	Bacteria/Archaea/Eukaryotes	GCA_000698965.1-Ani_KL206690.1_i000_010612 | KFV84949.1 | 435973:441026:-	RKLLPSLKTKKPRELVLVIGTGISAAVAPQVPALKSWKGLIQALLDAAIDFDLLEDEESKRFQKCLHEDKNLVHVAHDLIQKLSPRTSNVRSTFFKDCLYEVFDDLESKMEDSGKQLLQSVLHLMENGALVLTTNFDNLLELYAAHQGKHLESLDLTDEKKVLEWAQEKRKLSVLHIHGVYTNPSGIVLHPAGYQNVLRNTEVMREIQKLYENKSFLFLGCGWTVDDTTFQALFLEAVKHKSDLEHFMLVRRGDVDEFKKLRENMLDKGIKVISYGDEYTDLPEYFERLTSEISMRGRTGVPKEGQQLNGSAAAHAEIKG
Round_5	Bacteria/Archaea/Eukaryotes	GCA_000687205.1-Ani_KK377418.1_i000_003178 | KFV46652.1 | 6368:9925:+	RKLLPSLKTKKPRELVLVIGTGISAAVAPQVPALKSWKGLIQALLDAAIDFDLLEDEESKRFQKCLHEDKNLVHVAHDLIQKLSPRTSNVRSTFFKDCLYEVFDDLESKMEDSGKQLLQSVLHLMENGALVLTTNFDNLLELYAAHQGKHLESLDLTDEKKVLEWAQEKRKLSVLHIHGVYTNPSGIVLHPAGYQNVLRNTEVMREIQKLYENKSFLFLGCGWTVDDTTFQALFLEAVKHKSDLEHFMLVRRGDVDEFKKLRENMLDKGIKVISYGDEYTDLPEYFERLTSEIAMRGRTGVPKEGQQLNGSTAAHAEIKG
Round_5	Bacteria/Archaea/Eukaryotes	GCA_000687375.1-Ani_JJRG01047708.1_i000_005202 | KFQ50886.1 | 6469:10633:+	RKLLPSLKTKKPQELVLVIGTGISAAVAPQVPALKSWKGLIQALLDAAIDFDLLEDEESKRFQKCLHEDKNLVHVAHDLIQKLSPRTSNVRSTFFKDCLYEVFDDLESKMEDSGKQLLQSVLHLMENGALVLTTNFDNLLELYAAHQGKHLESLDLTDEKKVLEWAQEKRKLSVLHIHGVYTNPSGIVLHPAGYQNVLRNTEVMREIQKLYENKSFLFLGCGWTVDDTTFQALFLEAVKHKSDLEHFMLVRRGDVDEFKKLRENMLDKGIKVISYGDEYTDLPEYFERLTSEIATRGRTGVPKEGQQLNGSTAAHAEIKG
Round_5	Bacteria/Archaea/Eukaryotes	GCA_000687185.1-Ani_KK501889.1_i000_009954 | KFP18743.1 | 467807:471325:-	RKLLPSLKTKKPQELVLVIGTGISAAVAPQVPALKSWKGLIQALLDAAIDFDLLEDEESKRFQKCLHEDKNLVHVAHDLIQKLSPRTSNVRSTFFKDCLYEVFDDLESKMEDSGKQLLQSVLHLMENGALVLTTNFDNLLELYAAHQGKHLESLDLTDEKKVLEWAQEKRKLSVLHIHGVYTNPSGIVLHPAGYQNVLRNTEVMREIQKLYENKSFLFLGCGWTVDDTTFQALFLEAVKHKSDLEHFMLVRRGDVDEFKKLRENMLDKGIKVISYGDEYTDLPEYFERLTSEIAMRGRTGVPKEGQQLNGSAADHPEIKG
Round_5	Bacteria/Archaea/Eukaryotes	GCA_013397015.1-Ani_VWZQ01007195.1_i000_007232 | NXH30804.1 | 19316:25014:-	MASTVSLGKETLLEDGMPPAKKPRKLLPSLKTKKPRELVLVIGTGISAAVAPQVPALKSWKGLIQALLDAAIDFDLLEDEESKRFQKCLHEDKNLVHVAHDLIQKLSPRTSNVRSTFFKDCLYEVFDDLESKMEDSGKQLLQSVLHLMENGALVLTTNFDNLLELYAAHQGKHLESLDLTDEKKVLEWAQEKRKLSVLHIHGVYTNPSGIVLHPAGYQNVLRNTEVMREIQKLYENKSFLFLGCGWTVDDTTFQALFLEAVKHKSDLEHFMLVRRGDVDEFKKLRENMLDKGIKVISYGDEYSDLPEYFERLTSEIAMRGRTGVPKEGQQLNGSVAAHAEVKG
Round_5	Bacteria/Archaea/Eukaryotes	GCA_000692015.2-Ani_KL672320.1_i000_010201 | KFW85559.1 | 1853030:1858509:+	MASTVSLGKETLLEDGMPPAKKPRKLLPSLKTKKPQELVLVIGTGISAAVAPQVPALKSWKGLIQALLDAAIDFDLLEDEESKRFQKCLHEDKNLVHVAHDLIQKLSPRTSNVRSTFFKDCLYEVFDDLESKMEDSGKQLLQSVLHLMENGALVLTTNFDNLLELYAAHQGKHLESLDLTDEKKVLEWAQEKRKLSVLHIHGVYTNPSGIVLHPAGYQNVLRNTEVMREIQKLYENKSFLFLGCGWTVDDTTFQALFLEAVKHKSDLEHFMLVRRGDVDEFKKLRENMLDKGIKVISYGDEYSDLPEYFERLTSEIATRGRTGVPKEGQQLNGSAAAHAERKG
Round_5	Bacteria/Archaea/Eukaryotes	GCA_013400795.1-Ani_VZTS01007906.1_i000_003566 | NXT48992.1 | 7582:11493:-	RKLLPSLKTKKPRELVLVIGTGISAAVAPQVPALKSWKGLIQALLDAAIDFDLLEDEESKRFQKCLHEDKNLVHVAHDLIQKLSPRTSNVRSTFFKDCLYEVFDDLESKMEDSGKQLLQSVLHLMENGALVLTTNFDNLLELYAAHQGKHLESLDLTDEKKVLEWAQEKRKLSVLHIHGVYTNPSGIVLHPAGYQNVLRNTEVMREIQKLYENKSFLFLGCGWTVDDTTFQALFLEAVKHKSDLEHFMLVRRGDVDEFKKLRENMLDKGIKVISYGDEYTDLPEYFERLTSEIATRGQTGASKDGQQLNGSAAARAEIKGKTF
Round_5	Bacteria/Archaea/Eukaryotes	GCA_013397495.1-Ani_VYZC01000437.1_i000_008413 | NWT02705.1 | 578793:582239:+	RKLLPSLKTKKPRELVLVIGTGISAAVAPQVPALKSWKGLIQALLDAAIDFDLLEDEESKRFQKCLHEDKNLVHVAHDLIQKLSPRTSNVRSTFFKDCLYEVFDDLESKMEDSGKQLLQSVLHLMENGALVLTTNFDNLLELYAAHQGKHLESLDLTDEKKVLEWAQEKRKLSVLHIHGVYTNPSGIVLHPAGYQNVLRNTEVMREIQKLYENKSFLFLGCGWTVDDTTFQALFLEAVKHKSDLEHFMLVRRGDVDEFKKLRENMLDKGIKVISYGDEYTDLPEYFERLTSEIAMRGRTGVPKEGQQLNGSTAAHAERKGKEG
Round_5	Bacteria/Archaea/Eukaryotes	GCA_013399735.1-Ani_VXAW01010290.1_i000_009983 | NXM06282.1 | 40351:43673:-	RKLLPSLKTKKPRELVLVIGTGISAAVAPQVPALKSWKGLIQALLDAAIDFDLLEDEESKRFQKCLHEDKNLVHVAHDLIQKLSPRTSNVRSTFFKDCLYEVFDDLESKMEDSGKQLLQSVLHLMENGALVLTTNFDNLLELYAAHQGKHLESLDLTDEKKVLEWAQEKRKLSVLHIHGVYTNPSGIVLHPAGYQNVLRNTEVMREIQKLYENKSFLFLGCGWTVDDTTFQALFLEAVKHKSDLEHFMLVRRGDVDEFKKLRENMLDKGIKVISYGDEYTDLPEYFERLTSEIAMRGRTGVPKEGQQLNGSTAAHAERKGKEG
Round_5	Bacteria/Archaea/Eukaryotes	GCA_013397825.1-Ani_VZRK01000170.1_i000_002135 | NWU82162.1 | 266466:269921:-	RKLLPSLKTKKPRELVLVIGTGISAAVAPQVPALKSWKGLIQALLDAAIDFDLLEDEESKRFQKCLHEDKNLVHVAHDLIQKLSPRTSNVRSTFFKDCLYEVFDDLESKMEDSGKQLLQSVLHLMENGALVLTTNFDNLLELYAAHQGKHLESLDLTDEKKVLEWAQEKRKLSVLHIHGVYTNPSGIVLHPAGYQNVLRNTEVMREIQKLYENKSFLFLGCGWTVDDTTFQALFLEAVKHKSDLEHFMLVRRGDVDEFKKLRENMLDKGIKVISYGDEYTDLPEYFERLTSEIAMRGRTGVPKEGQQLNGSAAAHAERKGKEG
Round_5	Bacteria/Archaea/Eukaryotes	GCA_013396915.1-Ani_VWZL01005867.1_i000_012565 | NXG93854.1 | 40706:45073:+	RKLLPSLKTKKPRELVLVIGTGISAAVAPQVPALKSWKGLIQALLDAAIDFDLLEDEESKRFQKCLHEDKNLVHVAHDLIQKLSPRTSNVRSTFFKDCLYEVFDDLESKMEDSGKQLLQSVLHLMENGALVLTTNFDNLLELYAAHQGKHLESLDLTDEKKVLEWAQEKRKLSVLHIHGVYTNPSGIVLHPAGYQNVLRNTEVMREIQKLYENKSFLFLGCGWTVDDTTFQALFLEAVKHKSDLEHFMLVRRGDVDEFKKLRENMLDKGIKVISYGDEYTDLPEYFERLTSEIAMRGRTGVPKEGQQLNGSAAAHPEIKGKDS
Round_5	Bacteria/Archaea/Eukaryotes	GCA_013401135.1-Ani_VZUI01038502.1_i000_004967 | NXV00640.1 | 11670:17301:-	ASTVSLGKETLLEDGMPPAKKPRKLLPSLKTKKPRELVLVIGTGISAAVAPQVPALKSWKGLIQALLDAAIDFDLLEDEESKRFQKCLHEDKNLVHVAHDLIQKLSPRTSNVRSTFFKDCLYEVFDDLESKMEDSGKQLLQSVLHLMENGALVLTTNFDNLLELYAAHQGKHLESLDLTDEKKVLEWAQEKRKLSVLHIHGVYTNPSGIVLHPAGYQNVLRNTEVMREIQKLYENKSFLFLGCGWTVDDTTFQALFLEAVKHKSDLEHFMLVRRGDVDEFKKLRENMLDKGIKVISYGDEYSDLPEYFERLTSEIAMRGRTGVPKEGQQLNGSAAAHTEVKGKES
Round_5	Bacteria/Archaea/Eukaryotes	GCA_010077915.1-Ani_VUKU01015788.1_i000_008519 | KAF1427183.1 | 6568:10204:-	RKLLPSLKTKKPRELVLVIGTGISAAVAPQVPALKSWKGLIQALLDAAIDFDLLEDEESKRFQKCLHEDKNLVHVAHDLIQKLSPRTSNVRSTFFKDCLYEVFDDLESKMEDSGKQLLQSVLHLMENGALVLTTNFDNLLELYAAHQGKHLESLDLTDEKKVLEWAQEKRKLSVLHIHGVYTNPSGIVLHPAGYQNVLRNTEVMREIQKLYENKSFLFLGCGWTVDDTTFQALFLEAVKHKSDLEHFMLVRRGDVDEFKKLRENMLDKGIKVISYGDEYTDLPEYFERLTSEIAMRGRTGVPKEGQQLNGSAAAAHAQIKGKTL
Round_5	Bacteria/Archaea/Eukaryotes	GCA_013401275.1-Ani_VYZV01033776.1_i000_009221 | NXS73802.1 | 402282:405934:+	RKLLPSLKTKKPQELVLVIGTGISAAVAPQVPALKSWKGLIQALLDAAIDFDLLEDEESKRFQKCLHEDKNLVHVAHDLIQKLSPRTSNVRSTFFKDCLYEVFDDLESKMEDSGKQLLQSVLHLMENGALVLTTNFDNLLELYAAHQGKHLESLDLTDEKKVLEWAQEKRKLSVLHIHGVYTNPSGIVLHPAGYQNVLRNTEVMREIQKLYENKSFLFLGCGWTVDDTTFQALFLEAVKHKSDLEHFMLVRRGDVDEFKKLRENMLDKGIKVISYGDEYTDLPEYFERLTSEIAMRGRTGVPKEGQQLNGSAIAHAEIKGKTL
Round_5	Bacteria/Archaea/Eukaryotes	GCA_013399335.1-Ani_VZZT01006487.1_i000_012833 | NXW11530.1 | 8880:12500:+	RKLLPSLKTKKPRELVLVIGTGISAAVAPQVPALKSWKGLIQALLDAAIDFDLLEDEESKRFQKCLHEDKNLVHVAHDLIQKLSPRTSNVRSTFFKDCLYEVFDDLESKMEDSGKQLLQSVLHLMENGALVLTTNFDNLLELYAAHQGKHLESLDLTDEKKVLEWAQEKRKLSVLHIHGVYTNPSGIVLHPAGYQNVLRNTEVMREIQKLYENKSFLFLGCGWTVDDTTFQALFLEAVKHKSDLEHFMLVRKGDVDEFKKLRENMLDKGIKVVSYGDEYADLPEYFERLTSEIATRGRTGVPKEGQRLNGSAAAHAEIKGKTL
Round_5	Bacteria/Archaea/Eukaryotes	GCA_013396615.1-Ani_VWZA01002679.1_i000_011407 | NXF53841.1 | 109115:112763:+	RKLLPSLKTKKPRELVLVIGTGISAAVAPQVPALKSWKGLIQALLDAAIDFDLLEDEESKRFQKCLHEDKNLVHVAHDLIQKLSPRTSNVRSTFFKDCLYEVFDDLESKMEDSGKQLLQSVLHLMENGALVLTTNFDNLLELYAAHQGKHLESLDLTDEKKVLEWAQEKRKLSVLHIHGVYTNPSGIVLHPAGYQNVLRNTEVMREIQKLYENKSFLFLGCGWTVDDTTFQALFLEAVKHKSDLEHFMLVRKGDVDEFKKLRENMLDKGIKVVSYGDEYADLPEYFERLTSEIATRGRTGVPKEGQRLNGSAAAHAEIKGKAL
Round_5	Bacteria/Archaea/Eukaryotes	GCA_013397415.1-Ani_VYZA01000002.1_i000_000203 | NWQ58914.1 | 380314:385779:-	MASTVSLGKETLLEDGMPPAKKPRKLLPSLKTKKPQELVLVIGTGISAAVAPQVPALKSWKGLIQALLDAAIDFDLLEDEESKRFQKCLQEDKNLVHVAHDLIQKLSPRTSNVRSTFFKDCLYEVFDDLESKMEDSGKQLLQSVLHLMENGALVLTTNFDNLLELYAAHQGKHLESLDLTDEKKVLEWAQEKRKLSVLHIHGVYTNPSGIVLHPAGYQNVLRNTEVMREIQKLYENKSFLFLGCGWTVDDTTFQALFLEAVKHKSDLEHFMLVRRGDVDEFKKLRENMLDKGIKVISYGDEYTDLPEYFERLTSEIAMRGRTGVPKEGQQLNGSAAAHAERKG
Round_5	Bacteria/Archaea/Eukaryotes	GCA_008692635.1-Ani_VOAJ01001971.1_i000_003699 | KAF0883768.1 | 7057938:7070682:-	RKLLPSLKTKKPRELVLVIGTGISAAVAPQVPALKSWKGLIQALLDAAIDFDLLEDEESRKFQKCLHEDKNLVHVAHDLIQKLSPRTSNVRSTFFKDCLYEVFDDLESKMEDSGKQLLQSVLHLMENGALVLTTNFDNLLELYAADQGKQLESLDLTDEKKVLEWAQEKRKLSVLHIHGVYTNPSGIVLHPAGYQNVLRNTEVMREIQKLYENKSFLFLGCGWTVDDTTFQALFLEAVKHKSDLEHFMLVRRGDVDEFKKLRENMLDKGIKVISYGNEYADLPEYFKRLTCEISTRGRSGKM
Round_5	Bacteria/Archaea/Eukaryotes	GCA_013401175.1-Ani_VZUH01002465.1_i000_004399 | NXU86534.1 | 59291:62910:+	PLSSCRKLLPSLKTKKPRELVLVIGTGISAAVAPQVPALKSWKGLIQALLDAAIDFDLLEDEESKRFQKCLHEDKNLVHVAHDLIQKLSPRTSNVRSTFFKDCLYEVFDDLESKMEDSGKQLLQSVLHLMENGALVLTTNFDNLLELYAAHQGKHLESLDLTDEKKVLEWAQEKRKLSVLHIHGVYTNPSGIVLHPAGYQNVLRNTEVMREIQKLYENKSFLFLGCGWTVDDTTFQALFLEAVKHKSDLEHFMLVRRGDVDEFKKLRENMLDKGIKVISYGDEYTDLPEYFERLTSEIAMRGRTGAPKEGQQLNGSAAAHAEIKGKEG
Round_5	Bacteria/Archaea/Eukaryotes	GCA_013400375.1-Ani_VXBW01002065.1_i000_003295 | NXP05460.1 | 8004:11464:-	RKLLPSLKTKKPRELVLVIGTGISAAVAPQVPALKSWKGLIQALLDAAIDFDLLEDEESKRFQKCLHEDKNLVHVAHDLIQKLSPRTSNVRSTFFKDCLYEVFDDLESKMEDSGKQLLQSVLHLMENGALVLTTNFDNLLELYAAHQGKHLESLDLTDEKKVLEWAQEKRKLSVLHIHGVYTNPSGIVLHPAGYQNVLRNTEVMREIQKLYENKSFLFLGCGWTVDDTTFQALFLEAVKHKSDLEHFMLVRRGDVDEFKKLRENMLDKGIKVISYGDEYADLPEYFDRLTSEIATRGRAGTGAGGE
Round_5	Bacteria/Archaea/Eukaryotes	GCA_013397775.1-Ani_VZTE01003356.1_i000_006843 | NXB34163.1 | 12811:18534:-	STVSLGKETLLEDGMPPAKKPRKLLPSLKTKKPRELVLVIGTGISAAVAPQVPALKSWKGLIQALLDAAIDFDLLEDEESRRFQKCLHEDKNLVHVAHDLIQKLSPRTSNVRSTFFKDCLYEVFDDLESKMEDSGKQLLQSVLHLMENGALVLTTNFDNLLELYAAHQGKHLESLDLTDEKKVLEWAQEKRKLSVLHIHGVYTNPSGIVLHPAGYQNVLRNTEVMREIQKLYENKSFLFLGCGWTVDDTTFQALFLEAVKHKSDLEHFMLVRRGDVDEFKKLRENMLDKGIKVISYGDEYADLPEYFERLTSEIAMRGCTGVPKEGQQLNGSAAAHTEVKG
Round_5	Bacteria/Archaea/Eukaryotes	GCA_013399225.1-Ani_VXAC01002197.1_i000_003498 | NXI78620.1 | 315231:320794:+	MASTVSLGKETLLEDGMPPAKKPRKLLPSLKTKKPRELVLVIGTGISAAVAPQVPALKSWKGLIQALLDAAIDFDLLEDEESKRFQKCLHEDKNLVHVAHDLIQKLSPRTSNVRSTFFKDCLYEVFDDLESKMEDSGKQLLQSVLHLMENGALVLTTNFDNLLELYAAHQGKHLESLDLTDEKKVLEWAQEKRKLSVLHIHGVYTNPSGIVLHPAGYQNVLRNTEVMREIQKLYENKSFLFLGCGWTVDDTTFQALFLEAVKHKSDLEHFMLVRRGDVDEFKKLRENMLDKGIKVISYGDEYTDLPEYFERLASEIAMRGCTGVPKEGQQLNGSAAAHTEVKG
Round_5	Bacteria/Archaea/Eukaryotes	GCA_013397725.1-Ani_VZTD01002630.1_i000_005703 | NXB18789.1 | 1049448:1055164:-	MASTVSLGKETLLEDGMPPAKKPRKLLPSLKTKKPRELVLVIGTGISAAVAPQVPALKSWKGLIQALLDAAIDFDLLEDEESRRFQKCLHEDKNLVHVAHDLIQKLSPRTSNVRSTFFKDCLYEVFDDLESKMEDSGKQLLQSVLHLMENGALVLTTNFDNLLELYAAHQGKHLESLDLTDEKKVLEWAQEKRKLSVLHIHGVYTNPSGIVLHPAGYQNVLRNTEVMREIQKLYENKSFLFLGCGWTVDDTTFQALFLEAVKHKSDLEHFMLVRRGDVDEFKKLRENMLDKGIKVISYGDEYADLPEYFERLTSEIAMRGCTGVPKEGQQLNGSAAAHAEVKG
Round_5	Bacteria/Archaea/Eukaryotes	GCA_013398975.1-Ani_VWYD01018610.1_i000_008105 | NXQ45681.1 | 34424:40853:+	MASTVSLGKETLLEDGMPPAKKPRKLLPSLKTKKPRELVLVIGTGISAAVAPQVPALKSWKGLIQALLDAAIDFDLLEDEESRRFQKCLHEDKNLVHVAHDLIQKLSPRTSNVRSTFFKDCLYEVFDDLESKMEDSGKQLLQSVLHLMENGALVLTTNFDNLLELYAAHQGKHLESLDLTDEKKVLEWAQEKRKLSVLHIHGVYTNPSGIVLHPAGYQNVLRNTEVMREIQKLYENKSFLFLGCGWTVDDTTFQALFLEAVKHKSDLEHFMLVRRGDVDEFKKLRENMLDKGIKVISYGDEYADLPEYFERLTSEIAMRGRAGVPKEGQQLNGSAAAHADIKG
Round_5	Bacteria/Archaea/Eukaryotes	GCA_000695815.1-Ani_KK843614.1_i000_009808 | KFP85617.1 | 3958:9690:+	MASTVSLGKESLLEDGMPPAKKPRKLLPSLKTKKPRELVLVIGTGISAAVAPQVPALKSWKGLIQALLDAAIDFDLLEDEESKRFQKCLHEDKNLVHVAHDLIQKLSPRTSNVRSTFFKDCLYEVFDDLESKMEDSGKQLLQSVLHLMENGALVLTTNFDNLLELYAAHQGKHLESLDLTDEKKVLEWAQEKRKLSVLHIHGVYTNPSGIVLHPAGYQNVLRNTEVMREIQKLYENKSFLFLGCGWTVDDTTFQALFLEAVKHKSDLEHFMLVRRGDVDEFKKLRENMLDKGIKVISYGDEYTDLPEYFERLASEIAMRGRTGVPKEGQQQLNGSAGAHTEVKG
Round_5	Bacteria/Archaea/Eukaryotes	GCA_013401095.1-Ani_WBNP01002208.1_i000_004098 | NXP87637.1 | 2888:8921:+	ETLLEDGMPPAKKPRKLLPSLKTKKPRELVLVIGTGISAAVAPQVPALKSWKGLIQALLDAAIDFDLLEDEESKRFQKCLHEDKNLVHVAHDLIQKLSPRTSNVRSTFFKDCLYEVFDDLESKMEDSGKQLLQSVLHLMENGALVLTTNFDNLLELYAAHQGKHLESLDLTDEKKVLEWAQEKRKLSVLHIHGVYTNPSGIVLHPAGYQNVLRNTEVMREIQKLYENKSFLFLGCGWTVDDTTFQALFLEAVKHKSDLEHFMLVRRGDVDEFKKLRENMLDKGIKVISYGDDYADLPEYFERLTSEIAMRGRAGVPKEGQQLNGSAAAHAEVKGKEG
Round_5	Bacteria/Archaea/Eukaryotes	GCA_013401155.1-Ani_VZUF01143348.1_i000_012168 | NXV66449.1 | 315595:321647:-	ETLLEDGMPPAKKPRKLLPSLKTKKPRELVLVIGTGISAAVAPQVPALKSWKGLIQALLDAAIDFDLLEDEESKRFQKCLHEDKNLVHVAHDLIQKLSPRTSNVRSTFFKDCLYEVFDDLESKMEDSGKQLLQSVLHLMENGALVLTTNFDNLLELYAAHQGKHLESLDLTDEKKVLEWAQEKRKLSVLHIHGVYTNPSGIVLHPAGYQNVLRNTEVMREIQKLYENKSFLFLGCGWTVDDTTFQALFLEAVKHKSDLEHFMLVRRGDVDEFKKLRENMLDKGIKVISYGDDYADLPEYFERLTSEIAMRGRAGVPKEGQQLNGSAAAHAEVKGKEG
Round_5	Bacteria/Archaea/Eukaryotes	GCA_013398535.1-Ani_VZSP01001134.1_i000_005892 | NWZ09960.1 | 190025:196091:-	KETLLEDGMPPAKKPRKLLPSLKTKKPRELVLVIGTGISAAVAPQVPALKSWKGLIQALLDAAIDFDLLEDEESKRFQKCLHEDKNLVHVAHDLIQKLSPRTSNVRSTFFKDCLYEVFDDLESKMEDSGKQLLQSVLHLMENGALVLTTNFDNLLELYAAHQGKHLESLDLTDEKKVLEWAQEKRKLSVLHIHGVYTNPSGIVLHPAGYQNVLRNTEVMREIQKLYENKSFLFLGCGWTVDDTTFQALFLEAVKHKSDLEHFMLVRRGDVDEFKKLRENMLDKGIKVISYGDDYADLPEYFERLTSEIAMRGRAGVPKEGQQLNGSAAAHAEVKGKEG
Round_5	Bacteria/Archaea/Eukaryotes	GCA_013397115.1-Ani_VWZW01004531.1_i000_007574 | NXH87107.1 | 649855:655869:+	MASTVSLGKETLLEDGMPPAKKPRKLLPSLKTKKPRELVLVIGTGISAAVAPQVPALKSWKGLIQALLDAAIDFDLLEDEESRRFQKCLHEDKNLVHVAHDLIQKLSPRTSNVRSTFFKDCLYEVFDDLESKMEDSGKQLLQSVLHLMENGALVLTTNFDNLLELYAAHQGKHLESLDLTDEKKVLEWAQEKRKLSVLHIHGVYTNPSGIVLHPAGYQNVLRNTEVMREIQKLYENKSFLFLGCGWTVDDTTFQALFLEAVKHKSDLEHFMLVRRGDVDEFKKLRENMLDKGIKVISYGDEYADLPEYFERLTSEIAMRGRTGVPKEGQQLNGSATAHTEVKGKEG
Round_5	Bacteria/Archaea/Eukaryotes	GCA_013397715.1-Ani_WBNL01000751.1_i000_009854 | NXE68165.1 | 288921:294981:-	SLGKETLLEDGMPPAKKPRKLLPSLKTKKPRELVLVIGTGISAAVAPQVPALKSWKGLIQALLDAAIDFDLLEDEESKRFQKCLHEDKNLVHVAHDLIQKLSPRTSNVRSTFFKDCLYEVFDDLESKMEDSGKQLLQSVLHLMENGALVLTTNFDNLLELYAAHQGKHLESLDLTDEKKVLEWAQEKRKLSVLHIHGVYTNPSGIVLHPAGYQNVLRNTEVMREIQKLYENKSFLFLGCGWTVDDTTFQALFLEAVKHKSDLEHFMLVRRGDVDEFKKLRENMLDKGIKVISYGDDYADLPEYFERLTSEIAMRGRAGVPKEGQQLNGSAAAHAEVKGKEG
Round_5	Bacteria/Archaea/Eukaryotes	GCA_013398835.1-Ani_VYZJ01000457.1_i000_006737 | NWR19998.1 | 376436:382487:+	SLGKETLLEDGMPPAKKPRKLLPSLKTKKPRELVLVIGTGISAAVAPQVPALKSWKGLIQALLDAAIDFDLLEDEESKRFQKCLHEDKNLVHVAHDLIQKLSPRTSNVRSTFFKDCLYEVFDDLESKMEDSGKQLLQSVLHLMENGALVLTTNFDNLLELYAAHQGKHLESLDLTDEKKVLEWAQEKRKLSVLHIHGVYTNPSGIVLHPAGYQNVLRNTEVMREIQKLYENKSFLFLGCGWTVDDTTFQALFLEAVKHKSDLEHFMLVRRGDVDEFKKLRENMLDKGIKVISYGDDYADLPEYFERLTSEIAMRGRAGVPKEGQQLNGSAAAHAEVKGKEG
Round_5	Bacteria/Archaea/Eukaryotes	GCA_000311805.2-Ani_KB016845.1_i000_007892 | EQB77996.1 | 116526:141308:+	MRCRWKLLPSLKTKKPRELVLVIGTGISAAVAPQVPALKSWKGLIQALLDAAIDFDLLEDEESKKFQKCLHEDKNLVHVAHDLIQKLSPRTSNVRSTFFKDCLYEVFDDLESKMEDSGKQLLQSVLHLMENGALVLTTNFDNLLELYAADQGKQLESLDLTDEKKVLEWAQEKRKLSVLHIHGVYTNPSGIVLHPAGYQNVLRNTEVMREIQKLYENKSFLFLGCGWTVDDTTFQALFLEAVKHKSDLEHFMLVRRGDVDEFKKLRENMLDKGIKVISYGNEYADLPEYFKRLTCEISTRGGSAGVVREGQLNGSSAAHSEVRDHST
Round_5	Bacteria/Archaea/Eukaryotes	GCA_013399655.1-Ani_VXAS01013045.1_i000_007501 | NXL20342.1 | 12481:18534:-	MASTVSLSKEALLEDGMPPAKKPRKLLPSLKTKKPRELVLVIGTGISAAVAPQVPALKSWKGLIQALLDAAIDFDLLEDEESKRFQKCLHEDKNLVHVAHDLIQKLSPRTSNVRSTFFKDCLYEVFDDLESKMEDSGKQLLQSVLHLMENGALVLTTNFDNLLELYAAHQGKHLESLDLTDEKKVLEWAQEKRKLSVLHIHGVYTNPSGIVLHPAGYQNVLRNTEVMREIQKLYENKSFLFLGCGWTVDDTTFQALFLEAVKHKSDLEHFMLVRRGDVDEFKKLRENMLDKGIKVISYGDDYADLPEYFERLTSEIAMRGRAGVPKEGQQLNGSAAAHAEVKG
Round_5	Bacteria/Archaea/Eukaryotes	GCA_013398405.1-Ani_VZSJ01004829.1_i000_009765 | NWY32881.1 | 11136:17182:+	TVSLAKETLLEDGMPPAKKPRKLLPSLKTKKPRELVLVIGTGISAAVAPQVPALKSWKGLIQALLDAAIDFDLLEDEESKRFQKCLHEDKNLVHVAHDLIQKLSPRTSNVRSTFFKDCLYEVFDDLESKMEDSGKQLLQSVLHLMENGALVLTTNFDNLLELYAAHQGKHLESLDLTDEKKVLEWAQEKRKLSVLHIHGVYTNPSGIVLHPAGYQNVLRNTEVMREIQKLYENKSFLFLGCGWTVDDTTFQALFLEAVKHKSDLEHFMLVRRGDVDEFKKLRENMLDKGIKVISYGDDYADLPEYFERLTSEIAMRGRAGVPKEGQQLNGSAAAHAEVKGKEG
Round_5	Bacteria/Archaea/Eukaryotes	GCA_013400215.1-Ani_VXBR01001388.1_i000_001583 | NXO21142.1 | 165664:171247:-	MASTVSLGKETLLEDGMPPAKKPRKLLPSLKTKKPRELVLVIGTGISAAVAPQVPALKSWKGLIQALLDAAIDFDLLEDEESKRFQKCLHEDKNLVHVAHDLIQKLSPRTSNVRSTFFKDCLYEVFDDLESKMEDSGKQLLQSVLHLMENGALVLTTNFDNLLELYAAHQGKHLESLDLTDEKKVLEWAQEKRKLSVLHIHGVYTNPSGIVLHPAGYQNVLRNTEVMREIQKLYENKSFLFLGCGWTVDDTTFQALFLEAVKHKSDLEHFMLVRRGDVDEFKKLRENMLDKGIKVISYGDDYADLPEYFERLTSEIAMRGRTGVPKEGQQLNGSAAAHTEVKG
Round_5	Bacteria/Archaea/Eukaryotes	GCA_013397215.1-Ani_VYXE01003968.1_i000_002132 | NWT23841.1 | 191614:197673:-	MASTVSLGKETLLEDGMPPAKKPRKLLPSLKTKKPRELVLVIGTGISAAVAPQVPALKSWKGLIQALLDAAIDFDLLEDEESKRFQKCLHEDKNLVHVAHDLIQKLSPRTSNVRSTFFKDCLYEVFDDLESKMEDSGKQLLQSVLHLMENGALVLTTNFDNLLELYAAHQGKHLESLDLTDEKKVLEWAQEKRKLSVLHIHGVYTNPSGIVLHPAGYQNVLRNTEVMREIQKLYENKSFLFLGCGWTVDDTTFQALFLEAVKHKSDLEHFMLVRRGDVDEFKKLRENMLDKGIKVISYGDDYADLPEYFERLTSEIAMRGRAGVPKEGQQLNGSAAAHAEVKG
Round_5	Bacteria/Archaea/Eukaryotes	GCA_013397355.1-Ani_VXBE01001167.1_i000_001268 | NWR97384.1 | 148036:153731:-	MASTVSLGKETLLEDGMPPAKKPRKLLPSLKTKKPRELVLVIGTGISAAVAPQVPALKSWKGLIQALLDAAIDFDLLEDEESKRFQKCLHEDKNLVHVAHDLIQKLSPRTSNVRSTFFKDCLYEVFDDLESKMEDSGKQLLQSVLHLMENGALVLTTNFDNLLELYAAHQGKHLESLDLTDEKKVLEWAQEKRKLSVLHIHGVYTNPSGIVLHPAGYQNVLRNTEVMREIQKLYENKSFLFLGCGWTVDDTTFQALFLEAVKHKSDLEHFMLVRRGDVDEFKKLRENMLDKGIKVISYGDDYADLPEYFERLTSEIAMRGRAGVPKEGQQLNGSAAAHAEVKG
Round_5	Bacteria/Archaea/Eukaryotes	GCA_013399035.1-Ani_VWYF01031095.1_i000_010748 | NXQ75833.1 | 6906:12984:-	MASTVSLGKETLLEDGMPPAKKPRKLLPSLKTKKPRELVLVIGTGISAAVAPQVPALKSWKGLIQALLDAAIDFDLLEDEESKRFQKCLHEDKNLVHVAHDLIQKLSPRTSNVRSTFFKDCLYEVFDDLESKMEDSGKQLLQSVLHLMENGALVLTTNFDNLLELYAAHQGKHLESLDLTDEKKVLEWAQEKRKLSVLHIHGVYTNPSGIVLHPAGYQNVLRNTEVMREIQKLYENKSFLFLGCGWTVDDTTFQALFLEAVKHKSDLEHFMLVRRGDVDEFKKLRENMLDKGIKVISYGDDYADLPEYFERLTSEIAMRGRAGVPKEGQQLNGSAAAHAEVKG
Round_5	Bacteria/Archaea/Eukaryotes	GCA_013396895.1-Ani_VWZM01013387.1_i000_010675 | NXH05859.1 | 674011:679668:+	MASTVNLGKETVLEDGMPPAKKPRKLLPSLKTKKPRELVLVIGTGISAAVAPQVPALKSWKGLIQALLDAAIDFDLLEDEESKRFQKCLHEDKNLVHVAHDLIQKLSPRTSNVRSTFFKDCLYEVFDDLESKMEDSGKQLLQSVLHLMENGALVLTTNFDNLLELYAAHQGKHLESLDLTDEKKVLEWAQEKRKLSVLHIHGVYTNPSGIVLHPAGYQNVLRNTEVMREIQKLYENKSFLFLGCGWTVDDTTFQALFLEAVKHKSDLEHFMLVRRGDVDEFKKLRENMLDKGIKVISYGDDYADLPEYFERLTSEIAMRGRTGVPKEGQQLNGSAAAHTEVKG
Round_5	Bacteria/Archaea/Eukaryotes	GCA_013396575.1-Ani_VWYZ01000359.1_i000_010196 | NXF24538.1 | 280998:286699:-	STVSRGRETLLEDGMPPAKKPRKLLPSLKTKKPRELVLVIGTGISAAVAPQVPALKSWKGLIQALLDAAIDFDLLEDEESKRFQKCLHEDKNLVHVAHDLIQKLSPRTSNVRSTFFKDCLYEVFDDLESKMEDSGKQLLQSVLHLMENGALVLTTNFDNLLELYAAHQGKHLESLDLTDEKKVLEWAQEKRKLSVLHIHGVYTNPSGIVLHPAGYQNVLRNTEVMREIQKLYENKSFLFLGCGWTVDDTTFQALFLEAVKHKSDLEHFMLVRRGDVDEFKKLRENMLDKGIKVISYGDDYADLPEYFERLTSEIAMRGRAGVPKEGQQLNGSAAAHAEVKGKAG
Round_5	Bacteria/Archaea/Eukaryotes	GCA_000687265.1-Ani_JJRE01002126.1_i000_000182 | KFQ72652.1 | 5673:9245:+	RKLLPSLKTKRPQELVLVIGTGISAAVAPQVPALKSWKGLIQALLDAAIDFDLLEDEESKRFQKCLHEDKNLVHVAHDLIQKLSPRTSNVRSTFFKDCLYEVFDDLESKMEDSGKQLLQSVLHLMENGALVLTTNFDNLLELYAAHQGKHLESLDLTDEKKVLEWAQEKRKLSVLHIHGVYTNPSGIVLHPAGYQNVLRNTEVMREIQKLYENKSFLFLGCGWTVDDTTFQALFLEAVKHKSDLEHFMLVRRGDVDEFKKLRENMLDKGIKVISYGDEYADLPEYFERLTSEIATRGRAGVPKEGQQLNGSAAARAEIKG
Round_5	Bacteria/Archaea/Eukaryotes	GCA_013398455.1-Ani_VZSM01000282.1_i000_000380 | NWY89854.1 | 276850:282507:-	MASTVNLGKETVLEDGMPPAKKPRKLLPSLKTKKPRELVLVIGTGISAAVAPQVPALKSWKGLIQALLDAAIDFDLLEDEESKRFQKCLHEDKNLVHVAHDLIQKLSPRTSNVRSTFFKDCLYEVFDDLESKMEDSGKQLLQSVLHLMENGALVLTTNFDNLLELYAAHQGKHLESLDLTDEKKVLEWAQEKRKLSVLHIHGVYTNPSGIVLHPAGYQNVLRNTEVMREIQKLYENKSFLFLGCGWTVDDTTFQALFLEAVKHKSDLEHFMLVRRGDVDEFKKLRENMLDKGIKVISYGDDYADLPEYFERLTSEIAMRGRTGVPKEGQQLNGSAAAHTEVKGKAG
Round_5	Bacteria/Archaea/Eukaryotes	GCA_013396755.1-Ani_VWZF01002710.1_i000_004981 | NXF75467.1 | 204085:209707:-	MASTVSLGKETLLEDGMPPAKKPRKLLPSLKTKKPRELVLVIGTGISAAVAPQVPALKSWKGLIQALLDAAIDFDLLEDEESKRFQKCLHEDKNLVHVAHDLIQKLSPRTSNVRSTFFKDCLYEVFDDLESKMEDSGKQLLQSVLHLMENGALVLTTNFDNLLELYAAHQGKHLESLDLTDEKKVLEWAQEKRKLSVLHIHGVYTNPSGIVLHPAGYQNVLRNTEVMREIQKLYENKSFLFLGCGWTVDDTTFQALFLEAVKHKSDLEHFMLVRRGDVDEFKKLRENMLDKGIKVISYGDEYTDLPEYFERLTSEIAMRGQTGVPKEGQQLNGSMAAHTEIKG
Round_5	Bacteria/Archaea/Eukaryotes	GCA_013396775.1-Ani_VZRE01008275.1_i000_006885 | NWU11742.1 | 559189:564627:+	MASTVSLGKETLLEDGMPPAKKPRKLLPSLKTKKPRELVLVIGTGISAAVAPQVPALKSWKGLIQALLDAAIDFDLLEDEESKRFQKCLHEDKNLVHVAHDLIQKLSPRTSNVRSTFFKDCLYEVFDDLESKMEDSGKQLLQSVLHLMENGALVLTTNFDNLLELYAAHQGKHLESLDLTDEKKVLEWAQEKRKLSVLHIHGVYTNPSGIVLHPAGYQNVLRNTEVMREIQKLYENKSFLFLGCGWTVDDTTFQALFLEAVKHKSDLEHFMLVRRGDVDEFKKLRENMLDKGIKVISYGDEYTDLPEYFERLTSEIAMRGRTGVPKEGQQLNGSAAAHTERKG
Round_5	Bacteria/Archaea/Eukaryotes	GCA_013400155.1-Ani_VXBM01000415.1_i000_006163 | NXO39133.1 | 301179:306810:+	MASTVSLGKETLVEDGMPPAKKPRKLLPSLKTKKPRELVLVIGTGISAAVAPQVPALKSWKGLIQALLDAAIDFDLLEDEESKRFQKCLHEDKNLVHVAHDLIQKLSPRTSNVRSTFFKDCLYEVFDDLESKMEDSGKQLLQSVLHLMENGALVLTTNFDNLLELYAAHQGKHLESLDLTDEKKVLEWAQEKRKLSVLHIHGVYTNPSGIVLHPAGYQNVLRNTEVMREIQKLYENKSFLFLGCGWTVDDTTFQALFLEAVKHKSDLEHFMLVRRGDVDEFKKLRENMLDKGIKVISYGDEYTDLPEYFERLTSEIAMRGRTGVAKEGQQLNGSAAAHAEVKG
Round_5	Bacteria/Archaea/Eukaryotes	GCA_013397755.1-Ani_VZTF01001311.1_i000_001784 | NXB00754.1 | 1148962:1154716:+	MASTVSLGKETLLEDGMPPAKKPRKLLPSLKTKKPRELVLVIGTGISAAVAPQVPALKSWKGLIQALLDAAIDFDLLEDEESKRFQKCLHEDKNLVHVAHDLIQKLSPRTSNVRSTFFKDCLYEVFDDLESKMEDSGKQLLQSVLHLMENGALVLTTNFDNLLELYAAHQGKHLESLDLTDEKKVLEWAQEKRKLSVLHIHGVYTNPSGIVLHPAGYQNVLRNTEVMREIQKLYENKSFLFLGCGWTVDDTTFQALFLEAVKHKSDLEHFMLVRRGDVDEFKKLRENMLDKGIKVISYGDEYTDLPEYFERLTSEIAMRGRAGVPKEGQQLNGSAAAHAELKG
Round_5	Bacteria/Archaea/Eukaryotes	GCA_013397935.1-Ani_VZRN01005827.1_i000_011927 | NWV84474.1 | 1755147:1760871:+	MASMVSLGKETFLEDGMPPAKKPRKLLPSLKTKKPRELVLVIGTGISAAVAPQVPALKSWKGLIQALLDAAIDFDLLEDEESKRFQKCLHEDKNLVHVAHDLIQKLSPRTSNVRSTFFKDCLYEVFDDLESKMEDSGKQLLQSVLHLMENGALVLTTNFDNLLELYAAHQGKHLESLDLTDEKKVLEWAQEKRKLSVLHIHGVYTNPSGIVLHPAGYQNVLRNTEVMREIQKLYENKSFLFLGCGWTVDDTTFQALFLEAVKHKSDLEHFMLVRRGDVDEFKKLRENMLDKGIKVISYGDEYTDLPEYFERLTSEIAMRGCTGVPKEGQQLNGSATSHTEVKG
Round_5	Bacteria/Archaea/Eukaryotes	GCA_013399675.1-Ani_VXAT01002067.1_i000_001374 | NXL00341.1 | 7605:11149:-	RKLLPSLKTKKPRELVLVIGTGISAAVAPQVPALKSWKGLIQALLDAAIDFDLLEDEESKRFQKCLHEDKNLVHVAHDLIQKLSPRTSNVRSTFFKDCLYEVFDDLESKMEDSGKQLLQSVLHLMENGALVLTTNFDNLLELYAAHQGKHLESLDLTDEKKVLEWAQEKRKLSVLHIHGVYTNPSGIVLHPAGYQNVLRNTEVMREIQKLYENKSFLFLGCGWTVDDTTFQALFLEAVKHKSDLEHFMLVRRGDVDEFKKLRENMLDKGIKVISYGEEYTDLPEYFERLTSEIAMRGRTGVPKEGQQLNGSAAAHAEIKGEAL
Round_5	Bacteria/Archaea/Eukaryotes	GCA_013397535.1-Ani_VYZE01000059.1_i000_002169 | NWU62354.1 | 8776:11290:-	MASTVSLRKETLLEDGMPPAKKPRKLLPSLKTKKPQELVLVIGTGISAAVAPQVPALKSWKGLIQALLDAAIDFDLLEDEESKRFQKCLHEDKNLVHVAHDLIQKLSPRTSNVRSTFFKDCLYEVFDDLESKMEDSGKQLLQSVLHLMENGALVLTTNFDNLLELYAAHQGKHLESLDLTDEKKVLEWAQEKRKLSVLHIHGVYTNPSGIVLHPAGYQNVLRNTEVMREIQKLYENKSFLFLGCGWTVDDTTFQALFLEAVKHKSDLEHFMLVRRGDVDEFKKLRENMLDKGIKVISYGEEYTDLPEYFERLTSEITTRGRAG
Round_5	Bacteria/Archaea/Eukaryotes	GCA_013397075.1-Ani_VWZS01001730.1_i000_002153 | NXH53298.1 | 608727:614617:+	MASTVSLGKETLLEDGMPPAKKPRKLLPSLKTKKPQELVLVIGTGISAAVAPQVPALKSWKGLIQALLDAAIDFDLLEDEESKRFQKCLHEDKNLVHVAHDLIQKLSPRTSNVRSTFFKDCLYEVFDDLESKMEDSGKQLLQSVLHLMENGALVLTTNFDNLLELYAAHQGKHLESLDLTDEKKVLEWAQEKRKLSVLHIHGVYTNPSGIVLHPAGYQNVLRNTEVMREIQKLYENKSFLFLGCGWTVDDTTFQALFLEAVKHKSDLEHFMLVRRGDVDEFKKLRENMLDKGIKVISYGDEYTDLPEYFERLTSEIAMRGHTGVPKEGQQLNGSATAHTEVKG
Round_5	Bacteria/Archaea/Eukaryotes	GCA_013399855.1-Ani_VXAY01005486.1_i000_009978 | NXM33383.1 | 570057:575562:+	MASTVSLGQETLLEDGMPPAKKPRKLLPSLKTKKPQELVLVIGTGISAAVAPQVPALKSWKGLIQALLDAAIDFDLLEDEESKRFQKCLHEDKNLVHVAHDLIQKLSPRTSNVRSTFFKDCLYEVFDDLESKMEDSGKQLLQSVLHLMENGALVLTTNFDNLLELYAAHQGKHLESLDLTDEKKVLEWAQEKRKLSVLHIHGVYTNPSGIVLHPAGYQNVLRNTEVMREIQKLYENKSFLFLGCGWTVDDTTFQALFLEAVKHKSDLEHFMLVRRGDVDEFKKLRENMLDKGIKVISYGDEYTDLPEYFERLTSEIAMRGRTGVPKEGQQLNGSAAAHAERKG
Round_5	Bacteria/Archaea/Eukaryotes	GCA_013399295.1-Ani_VXAH01000144.1_i000_012994 | NXK35839.1 | 1285344:1290837:+	MASTVSLGKETLLEDGMPPAKKPRKLLPSLKTKKPQELVLVIGTGISAAVAPQVPALKSWKGLIQALLDAAIDFDLLEDEESKRFQKCLHEDKNLVHVAHDLIQKLSPRTSNVRSTFFKDCLYEVFDDLESKMEDSGKQLLQSVLHLMENGALVLTTNFDNLLELYAAHQGKHLESLDLTDEKKVLEWAQEKRKLSVLHIHGVYTNPSGIVLHPAGYQNVLRNTEVMREIQKLYENKSFLFLGCGWTVDDTTFQALFLEAVKHKSDLEHFMLVRRGDVDEFKKLRENMLDKGIKVISYGDEYTDLPEYFERLTSEIAMRGRTGVPKEGQQLNGSTAAHAERKG
Round_5	Bacteria/Archaea/Eukaryotes	GCA_013400335.1-Ani_VZZY01011246.1_i000_005895 | NXW58900.1 | 91141:97750:+	MASSVSLGKETLLEDGMPPAKKPRKLLPSLKTKKPRELVLVIGTGISAAVAPQVPALKSWKGLIQALLDAAIDFDLLEEEESKRFQKCLHEDKNLVHVAHDLIQKLSPRTSNVRSTFFKDCLYEVFDDLESKMEDSGKQLLQSVLHLMENGALVLTTNFDNLLELYAAHQGKHLESLDLTDEKKVLEWAQEKRKLSVLHIHGVYTNPSGIVLHPAGYQNVLRNTEVMREIQKLYENKSFLFLGCGWTVDDTTFQALFLEAVKHKSDLEHFMLVRRGDVDEFKKLRENMLDKGIKVISYGDEYADLPEYFERLTSEIATRGRTGVPKEGQQLNGSAAAHAAIKG
Round_5	Bacteria/Archaea/Eukaryotes	GCA_013397845.1-Ani_VZTG01001096.1_i000_001532 | NXA86506.1 | 71734:77467:+	MASTVSLGKETLLEDGMPPAKKPRKLLPSLKTKKPRELVLVIGTGISAAVAPQVPALKSWKGLIQALLDAAIDFDLLEEEESKRFQKCLHEDKNLVHVAHDLIQKLSPRTSNVRSTFFKDCLYEVFDDLESKMEDSGKQLLQSVLHLMENGALVLTTNFDNLLELYAAHQGKHLESLDLTDEKKVLEWAQEKRKLSVLHIHGVYTNPSGIVLHPAGYQNVLRNTEVMREIQKLYENKSFLFLGCGWTVDDTTFQALFLEAVKHKSDLEHFMLVRRGDVDEFKKLRENMLDKGIKVISYGDEYADLPEYFERLTSEIAMRGRTGVPKEGQQLNGSATAHAEVKG
Round_5	Bacteria/Archaea/Eukaryotes	GCA_013397315.1-Ani_WBMY01006833.1_i000_005026 | NXB74258.1 | 352441:358088:+	ASTVSLGKETLLEDGMPPAKKPRKLLPSLKTKKPRELVLVIGTGISAAVAPQVPALKSWKGLIQALLDAAIDFDLLEDEESKRFQKCLHEDKNLVHVAHDLIQKLSPRTSNVRSTFFKDCLYEVFDDLESKMEDSGKQLLQSVLHLMENGALVLTTNFDNLLELYAAHQGKHLESLDLTDEKKVLEWAQEKRKLSVLHIHGVYTNPSGIVLHPAGYQNVLRNTEVMREIQKLYENKSFLFLGCGWTVDDTTFQALFLEAVKHKSDLEHFMLVRRGDVDEFKKLRENMLDKGIKVISYGDEYTDLPEYFERLTSEIAMRGRTGVPKEGQQLNGSAAAHAEVKGKEG
Round_5	Bacteria/Archaea/Eukaryotes	GCA_013398055.1-Ani_VZRS01010781.1_i000_009428 | NWW64930.1 | 50365:56067:+	MASTVNLDKETLLEDGMPPAKKPRKLLPSLKTKKPRELVLVIGTGISAAVAPQVPALKSWKGLIQALLDAAIDFDLLEDEESKRFQKCLHEDKNLVHVAHDLIQKLSPRTSNVRSTFFKDCLYEVFDDLESKMEDSGKQLLQSVLHLMENGALVLTTNFDNLLELYAAHQGKHLESLDLTDEKKVLEWAQEKRKLSVLHIHGVYTNPSGIVLHPAGYQNVLRNTEVMREIQKLYENKSFLFLGCGWTVDDTTFQALFLEAVKHKSDLEHFMLVRRGDVDEFKKLRENMLDKGIKVISYGDEYTDLPEYFERLTSEIAMRGRTGVPKEGQQLNGSATAHAEVKGKEG
Round_5	Bacteria/Archaea/Eukaryotes	GCA_013396555.1-Ani_VZRD01000330.1_i000_007337 | NWR36866.1 | 218196:223009:+	MASTVSLGKETLLEDGMPPAKKPRKLLPSLKTKKPRELVLVIGTGISAAVAPQVPALKSWKGLIQALLDAAIDFDLLEDEESKRFQKCLHEDKNLVHVAHDLIQKLSPRTSNVRSTFFKDCLYEVFDDLESKMEDSGKQLLQSVLHLMENGALVLTTNFDNLLELYAAHQGKHLESLDLTDEKKVLEWAQEKRKLSVLHIHGVYTNPSGIVLHPAGYQNVLRNTEVMREIQKLYENKSFLFLGCGWTVDDTTFQALFLEAVKHKSDLEHFMLVRRGDVDEFKKLRENMLDKGIKVISYGDEYTDLPEYFERLTSEIAMRGHTGVPKEGQQLNGSTAAHAERKGKEG
Round_5	Bacteria/Archaea/Eukaryotes	GCA_013397135.1-Ani_VYXB01005130.1_i000_006750 | NWS16404.1 | 98437:103855:+	MASTVSLGKETLLEDGMPPAKKPRKLLPSLKTKKPQELVLVIGTGISAAVAPQVPALKSWKGLIQALLDAAIDFDLLEDEESKRFQKCLHEDKNLVHVAHDLIQKLSPRTSNVRSTFFKDCLYEVFDDLESKMEDSGKQLLQSVLHLMENGALVLTTNFDNLLELYAAHQGKHLESLDLTDEKKVLEWAQEKRKLSVLHIHGVYTNPSGIVLHPAGYQNVLRNTEVMREIQKLYENKSFLFLGCGWTVDDTTFQALFLEAVKHKSDLEHFMLVRRGDVDEFKKLRENMLDKGIKVISYGDEYTDLPEYFERLTSEIAMRGRTGVPKEGQQLNGSASAHTERKGKEG
Round_5	Bacteria/Archaea/Eukaryotes	GCA_013398745.1-Ani_VZSY01000101.1_i000_003686 | NXA06672.1 | 887706:893292:+	MASTVSLGTGTLLEDGMPPAKKPRKLLPSLKTKKPQELVLVIGTGISAAVAPQVPALKSWKGLIQALLDAAIDFDLLEDEESKRFQKCLHEDKNLVHVAHDLIQKLSPRTSNVRSTFFKDCLYEVFDDLESKMEDSGKQLLQSVLHLMENGALVLTTNFDNLLELYAAHQGKHLESLDLTDEKKVLEWAQEKRKLSVLHIHGVYTNPSGIVLHPAGYQNVLRNTEVMREIQKLYENKSFLFLGCGWTVDDTTFQALFLEAVKHKSDLEHFMLVRRGDVDEFKKLRENMLDKGIKVISYGDEYTDLPEYFERLTSEIALRGRTGVPKEGQQLNGSAGAHAEVKGKEA
Round_5	Bacteria/Archaea/Eukaryotes	GCA_003676055.1-Ani_QUSF01000045.1_i000_010353 | RLV98125.1 | 2360258:2370141:-	MGARARRQCAAGSLSFNFKLPGVALVVCWVLRMEMDFSVRNWMASTVSLGKETLLEDGMPPAKKPRKLLPSLKTKKPRELVLVIGTGISAAVAPQVPALKSWKGLIQALLDAAIDFDLLEDEESKRFQKCLHEDKNLVHVAHDLIQKLSPRTSNVRSTFFKDCLYEVFDDLESKMEDSGKQLLQSVLHLMENGALVLTTNFDNLLELYAAHQGKHLESLDLTDEKKVLEWAQEKRKLSVLHIHGVYTNPSGIVLHPAGYQNVLRNTEVMREIQKLYENKSFLFLGCGWTVDDTTFQALFLEAVKHKSDLEHFMLVRRGDVDEFKKLRENMLDKGIKVISYGDEYADLPEYFERLTSEIAMRGCTGVPKEVQQLNGSATAHAEVKGCSP
Round_5	Bacteria/Archaea/Eukaryotes	GCA_013401235.1-Ani_WEIY01000452.1_i000_007623 | NXY08290.1 | 283743:289455:-	MASTVSLGKETLLEDGMPPAKKPRKLLPSLKTKKPRELVLVIGTGISAAVAPQVPALKSWKGLIQALLDAAIDFDLLEDEESRRFQKCLHEDKNLVHVAHDLIQKLSPRTSNVRSTFFKDCLYEVFDDLESKMEDSGKQLLQSVLHLMENGALVLTTNFDNLLELYAAHQGKHLESLDLTDEKKVLEWAQEKRKLSVLHIHGVYTNPSGIVLHPAGYQNVLRNTEVMREIQKLYENKSFLFLGCGWTVDDTTFQALFLEAVKHKSDLEHFMLVRRGDVDEFKKLRENMLDKGIKVISYGEEYADLPEYFERLTSEIAMRGRAGVPKEGQQLNGSAAAHTEVKGKEG
Round_5	Bacteria/Archaea/Eukaryotes	GCA_013400585.1-Ani_WEZZ01024654.1_i000_007532 | NXP64451.1 | 11647:15292:+	RKLLPSLKTKKPRELVLVIGTGISAAVAPQVPALKSWKGLIQALLDAAIDFDLLEDEESKRFQKCLHEDKNLVHVAHDLIQKLSPRTSNVRSTFFKDCLYEVFDGLESKMEDSGKQLLQSVLHLMENGALVLTTNFDNLLELYAAHQGKHLESLDLTDEKKVLEWAQEKRKLSVLHIHGVYTNPSGIVLHPAGYQNVLRNTEVMREIQKLYENKSFLFLGCGWTVDDTTFQALFLEAVKHKSDLEHFMLVRRGDVDEFKKLRENMLDKGIKVISYGDEYADLPEYFERLTSEIAMRGRTGVPKEGQQLNGSAAAHTEVKGKEG
Round_5	Bacteria/Archaea/Eukaryotes	GCA_013399455.1-Ani_VWYI01018006.1_i000_004725 | NXQ56238.1 | 128585:134140:+	MASTVSLGKETLLEDGMPPAKKPRKLLPSLKTKKPRELVLVIGTGISAAVAPQVPALKSWKGLIQALLDAAIDFDLLEDEESKKFQKCLHEDKNLVHVAHDLIQKLSPRTSNVRSTFFKDCLYEVFDDLESKMEDSGKQLLQSVLHLMENGALVLTTNFDNLLELYAAHQGKHLESLDLTDEKKVLEWAQEKRKLSVLHIHGVYTNPSGIVLHPAGYQNVLRNTEVMREIQKLYENKSFLFLGCGWTVDDTTFQALFLEAVKHKSDLEHFMLVRRGDVDEFKKLRENMLDKGIKVISYGDEYSDLPEYFERLTSEIAMRGRTGVPKEGQQLNGSAAAHAEVKG
Round_5	Bacteria/Archaea/Eukaryotes	GCA_013399895.1-Ani_VXBA01003539.1_i000_007899 | NXM73075.1 | 2243193:2248776:+	MASTVSLGKETLLEDGMPPAKKPRKLLPSLKTKKPQELVLVIGTGISAAVAPQVPALKSWKGLIQALLDAAIDFDLLEEEESKRFQKCLHEDKNLVHVAHDLIQKLSPRTSNVRSTFFKDCLYEVFDDLESKMEDSGKQLLQSVLHLMENGALVLTTNFDNLLELYAAHQGKHLESLDLTDEKKVLEWAQEKRKLSVLHIHGVYTNPSGIVLHPAGYQNVLRNTEVMREIQKLYENKSFLFLGCGWTVDDTTFQALFLEAVKHKSDLEHFMLVRRGDVDEFKKLRENMLDKGIKVISYGNEYTDLPEYFERLTSEIALRGRTGVPKEGQQLNGSAGAHTEVKG
Round_5	Bacteria/Archaea/Eukaryotes	GCA_014108255.1-Ani_JACAGC010000025.1_i000_012306 | KAF6277849.1 | 26750341:26771602:+	MASTGSQASDIDKIFGFFSDGAPPTKKPRKLLPSLKTKKPRELVLVIGTGISAAVAPQVPALKSWKGLIQALLDAAIDFDLLEDEESKKFQKCLHEDKNLVHVAHDLIQKLSPRTSNVRSTFFKDCLYEVFDDLESKMEDSGKQLLQSVLHLMENGALVLTTNFDNLLELYAADQGKQLESLDLTDEKKVLEWAQEKRKLSVLHIHGVYTNPSGIVLHPAGYQNVLRNTEVMREIQKLYENKSFLFLGCGWTVDDTTFQALFLEAVKHKSDLEHFMLVRRGDVDEFKKLRENMLDKGIKVISYGNEYADLPEYFKRLTCEISTRGRSAGMVREGQLNGSSAAHSEIRDSST
Round_5	Bacteria/Archaea/Eukaryotes	GCA_000230795.1-Ani_CM001266.1_i000_012572 | EHH23586.1 | 126930940:126959658:+	MAKLPLYKQYKISPDVVARACSPRKLLPSLKTKKPRELVLVIGTGISAAVAPQVPALKSWKGLIQALLDAAIDFDLLEDEESKKFQKCLHEDKNLVHVAHDLIQKLSPRTSNVRSTFFKDCLYEVFDDLESKMEDSGKQLLQSVLHLMENGALVLTTNFDNLLELYAADQGKQLESLDLTDEKKVLEWAQEKRKLSVLHIHGVYTNPSGIVLHPAGYQNVLRNTEVMREIQKLYENKSFLFLGCGWTVDDTTFQALFLEAVKHKSDLEHFMLVRRGDVDEFKKLRENMLDKGIKVISYGNDYADLPEYFKRLTCEISTRGRSGCST
Round_5	Bacteria/Archaea/Eukaryotes	GCA_013396465.1-Ani_VWYW01000906.1_i000_011628 | NXF12133.1 | 112966:118549:+	MASTVSLGKETLLEDGMPPAKKPRKLLPSLKTKKPQELVLVIGTGISAAVAPQVPALKSWKGLIQALLDAAIDFDLLEDEESRRFQKCLHEDKNLVHVAHDLIQKLSPRTSNVRSTFFKDCLYEVFDDLESKMEDSGKQLLQSVLHLMENGALVLTTNFDNLLELYAAHQGKHLESLDLTDEKKVLEWAQEKRKLSVLHIHGVYTNPSGIVLHPAGYQNVLRNTEVMREIQKLYENKSFLFLGCGWTVDDTTFQALFLEAVKHKSDLEHFMLVRRGDVDEFKKLRENMLDKGIKVISYGDEYTDLPEYFERLTSEIATRGRAGVPKEGQQLNGSAGAHAEVKGKEG
Round_5	Bacteria/Archaea/Eukaryotes	GCA_015883425.1-Ani_JADDUC010000064.1_i000_011944 | KAG0120374.1 | 3838635:3845416:-	MASTVSLGKETLLEDGMPPAKKPRKLLPSLKTKKPRELVLVIGTGISAAVAPQVPALKSWKGLIQALLDAAIDFDLLEDEESKRFQKCLHEDKNLVHVAHDLIQKLSPRTSNVRSTFFKDCLYEVFDDLESKMEDSGKQLLQSVLHLMENGALVLTTNFDNLLELYAAHQGKHLESLDLTDEKKVLEWAQEKRKLSVLHIHGVYTNPSGIVLHPAGYQNVLRNTEVMREIQKLYENKSFLFLGCGWTVDDTTFQALFLEAVKHKSDLEHFMLVRRGDVDEFKKLRENMLDKGIKVISYGDEYADLPEYFERLTSEIAMRGRTGVPKEGQQLNGSATAHTEVKANNAKTSRQEPGRARCLPLLDLAAVALLILPKYMVSGDHAPESGFSGAATSSSINSQI
Round_5	Bacteria/Archaea/Eukaryotes	GCA_003521335.2-Ani_QWLN02004798.1_i000_004470 | TEA38427.1 | 27707522:27731119:-	MASTGSQASAIDQIWELLSDGAPPTKKPRKLLPSLKTKKPRELVLVIGTGISAAVAPQVPALKSWKGLIQALLDAAIDFDLLEDEESKKFQKCLHEDKNLVHVAHDLIQKLSPRTSNVRSTFFKDCLYEVFDDLESKMEDSGKQLLQSVLHLMENGALVLTTNFDNLLELYAADQGKQLESLDLTDEKKVLEWAQEKRKLSVLHIHGVYTNPSGIVLHPAGYQNVLRNTEVMREIQKLYENKSFLFLGCGWTVDDTTFQALFLEAVKHKSDLEHFMLVRRGDVDEFKKLRENMLDKGIKVISYGNEYADLPEYFKRLTCEISTRGRSAGTVREGQLNGSEGQLNGSSTAHSEMRDCST
Round_5	Bacteria/Archaea/Eukaryotes	GCA_000004335.1-Ani_GL193435.1_i000_012652 | EFB14283.1 | 184275:203394:-	MASTGSQASDIDKILGFFSDGAPPTKKPRKLLPSLKTKKPRELVLVIGTGISAAVAPQVPALKSWKGLIQALLDAAIDFDLLEDEESRKFQKCLHEDKNLVHVAHDLIQKLSPRTSNVRSTFFKDCLYEVFDDLESKMEDSGKQLLQSVLHLMENGALVLTTNFDNLLELYAADQGKQLESLDLTDEKKVLEWAQEKRKLSVLHIHGVYTNPSGIVLHPAGYQNVLRNTEVMREIQKLYENKSFLFLGCGWTVDDTTFQALFLEAVKHKSDLEHFMLVRRGDVDEFKKLRENMLDKGIKVISYGNEYADLPEYFKRLTCEISTRGRSGKMHLETESNSSS
Round_5	Bacteria/Archaea/Eukaryotes	GCA_000699245.1-Ani_JMFR01027093.1_i000_003199 | KFU97817.1 | 2968:5971:+	MASTVSLGKETLLEDGMPPAKKPRKLLPSLKTKRPQELVLVIGTGISAAVAPQVPALKSWKGLIQALLDAAIDFDLLEDEESKRFQKCLHEDKNLVHVAHDLIQKLSPRTSNVRSTFFKDCLYEVFDDLESKMEDSGKQLLQSVLHLMENGALVLTTNFDNLLELYAAHQGKQLESLDLTDEKKVLEWAQEKRKLSVLHIHGVYTNPSGIVLHPAGYQNVLRNTEVMREIQKLYENKSFLFLGCGWTVDDTTFQALFLEAVKHKSDLEHFMLVRRGDVDEFKKLRENMLDKGIKVISYGDEYTDLPEYFERLTSEIATRGRAG
Round_5	Bacteria/Archaea/Eukaryotes	GCA_000325575.1-Ani_KB030791.1_i000_009852 | ELK09772.1 | 2985438:3002980:-	MASTGSQASDIDEIFGFFNDGAPPTKKPRKLLPSLKSKKPRELVLVIGTGISAAVAPQVPALKSWKGLIQALLDAAIDFDLLEDEESKKFQKCLHEDKNLVHVAHDLIQKLSPRTSNVRSTFFKDCLYEVFDDLESKMEDSGKQLLQSVLHLMENGALVLTTNFDNLLELYAADQGKQLESLDLTDEKKVLEWAQEKRKLSVLHIHGVYTNPSGIVLHPAGYQNVLRNTEVMREIQKLYENKSFLFLGCGWTVDDTTFQALFLEAVKHKSDLEHFMLVRRGDVDEFKKLRENMLDKGIKVISYGNEYADLPEYFKRLTCEISTRGRTGKV
Round_5	Bacteria/Archaea/Eukaryotes	GCA_013397095.1-Ani_VWZU01010445.1_i000_006719 | NXI27495.1 | 8905:12535:-	RKLLPSLKTKKPRELVLVIGTGISAAVAPQVPALKSWKGLIQALLDAAIDFDLLEDEESKRFQKCLHEDKNLVHVAHDLIQKLSPRTSNVRSTFFKDCLYEVFDDLESKMEDSGKQLLKSVLHLMENGALVLTTNFDNLLELYAAHQGKHLESLDLTDEKKVLEWAQEKRKLSVLHIHGVYTNPSGIVLHPAGYQNVLRNTEVMREIQKLYENKSFLFLGCGWTVDDTTFQALFLEAVKHKSDLEHFMLVRRGDVDEFKKLRENMLDKGIKVISYGDEYADLPEYFERLTSEIAMRGRTGVPKEGQQLNGSAAAQTEVKGKEG
Round_5	Bacteria/Archaea/Eukaryotes	GCA_013399795.1-Ani_VWYL01020525.1_i000_008188 | NXR38091.1 | 12441:16375:-	RKLLPSLKTKKPRELVLVIGTGISAAVAPQVPALKSWKGLIQALLDAAIDFDLLEDEESKRFQKCLHEDKNLVHVAHDLIQKLSPRTSNVRSTFFKDCLYEVFDDLESKMEDSGKQLLKSVLHLMENGALVLTTNFDNLLELYAAHQGKHLESLDLTDEKKVLEWAQEKRKLSVLHIHGVYTNPSGIVLHPAGYQNVLRNTEVMREIQKLYENKSFLFLGCGWTVDDTTFQALFLEAVKHKSDLEHFMLVRRGDVDEFKKLRENMLDKGIKVISYGDEYADLPEYFERLTSEIAMRGRTGVPKEGQQLNGSAAAHTEVKGKEG
Round_5	Bacteria/Archaea/Eukaryotes	GCA_013400715.1-Ani_VZTP01005546.1_i000_001755 | NXT05502.1 | 10860:16573:-	MASTVSLGKETLLEDGMPPAKKPRKLLPSLKTKKPQELVLVIGTGISAAVAPQVPALKSWKGLIQALLDAAIDFDLLEDEESKRFQKCLHEDKNLVHVAHDLIQKLSPRTSNVRSTFFKDCLYEVFDDLESKMEDSGKQLLQSVLHLMENGALVLTTNFDNLLELYATHQGKHLESLDLTDEKKVLEWAQEKRKLSVLHIHGVYTNPSGIVLHPAGYQNVLRNTEVMREIQKLYENKSFLFLGCGWTVDDTTFQALFLEAVKHKSDLEHFMLVRRGDVDEFKKLRENMLDKGIKVISYGDEYADLPEYFERLTSEIAMRGRTGVPKEGQQLNGSAAAHAEVKGKEG
Round_5	Bacteria/Archaea/Eukaryotes	GCA_013396365.1-Ani_VWPP01001208.1_i000_001495 | NXE85063.1 | 59263:63251:+	RKLLPSLKTKKPRELVLVIGTGISAAVAPQVPALKSWKGLIQALLDAAIDFDLLEDEESKRFQKCLHEDKNLVHVAHDLIQKLSPRTSNVRSTFFKDCLYEVFDDLESKMEDSGKQLLQSVLHLMENGALVLTTNFDNLLELYAAHQGKHLESLDLTDEKKVLEWAQEKRKLSVLHIHGVYTNPSGIVLHPAGYQNVLRNTEVMREIQKLYENKSFLFLGCGWTVDDTTFQALFLEAVKHKSDLEHFMLVRRGDVDEFKKLRENMLDKGIKVISYGDEYADLPEYFERLTGEIAMRGRTGVPKEGQQLNGSAAAHPEIKGEAL
Round_5	Bacteria/Archaea/Eukaryotes	GCA_013398795.1-Ani_WBNG01000243.1_i000_005738 | NXD24547.1 | 876673:881913:+	MASTVSLGKETLLEDGMPPAKKPRKLLPSLKTKKPQELVLVIGTGISAAVAPQVPALKSWKGLIQALLDAAIDFDLLEDEESKRFQKCLHEDKNLVHVAHDLIQKLSPRTSNVRSTFFKDCLYEVFDDLESKMEDSGKQLLQSVLHLMENGALVLTTNFDNLLELYAAHQGKHLESLDLTDEKKVLEWAQEKRQLSVLHIHGVYTNPSGIVLHPAGYQNVLRNTEVMREIQKLYENKSFLFLGCGWTVDDTTFQALFLEAVKHKSDLEHFMLVRRGDVDEFKKLRENMLDKGIKVISYGDEYADLPEYFERLTSEIAMRGCTGVPKEGQQLNGSATGHAEMKGKEG
Round_5	Bacteria/Archaea/Eukaryotes	GCA_013390065.1-Ani_WEIW01004219.1_i000_012512 | NWH41562.1 | 12187:17915:-	MASTVSLGKETLLEDGMPPAKKPRKLLPSLKTKKPQELVLVIGTGISAAVAPQVPALKSWKGLIQALLDAAIDFDLLEDEESKRFQKCLHEDKNLVHVAHDLIQKLSPRTSNVRSTFFKDCLYEVFDGLESKMEDSGKQLLQSVLHLMENGALVLTTNFDNLLELYAAHQGKHLESLDLTDEKKVLEWAQEKRKLSVLHIHGVYTNPSGIVLHPAGYQNVLRNTEVMREIQKLYENKSFLFLGCGWTVDDTTFQALFLEAVKHKSDLEHFMLVRRGDVDEFKKLRENMLDKGIKVISYGDEYADLPEYFERLTSEIAMRGRTGVPKEGQQLNGSAAAHAEVKGKEG
Round_5	Bacteria/Archaea/Eukaryotes	GCA_005125345.1-Ani_RWIC01001645.1_i000_018916 | TKC35021.1 | 160240:183216:-	MASTGSQASDIDQIWELLSDGAPPTKKPRKLLPSLKTKKPRELVLVIGTGISAAVAPQVPALKSWKGLIQALLDAAIDFDLLEDEESKKFQKCLHEDKNLVHVAHDLIQKLSPRTSNVRSTFFKDCLYEVFDDLESKMEDSGKQLLQSVLHLMENGALVLTTNFDNLLELYAADQGKQLESLDLTDEKKVLEWAQEKRKLSVLHIHGVYTNPSGIVLHPAGYQNVLRNTEVMREIQKLYENKSFLFLGCGWTVDDTTFQALFLEAVKHKSDLEHFMLVRRGDVDEFKKLRENMLDKGIKVISYGNEYADLPEYFKRLTCEISTRGRSGKMRFETERGRRATALQPLRDGKRRPAKWLRRPAKWLIDSTQ
Round_5	Bacteria/Archaea/Eukaryotes	GCA_011800145.1-Ani_JAAMPH010000039.1_i000_005636 | KAF3823718.1 | 21313001:21331784:+	MTVWSTKVIISRNWMASTGSQASDIDKILGYFSDGAPPTKKPRKLLPSLKTKKPRELVLVIGTGISAAVAPQVPALKSWKGLIQALLDAAIDFDLLEDEESRKFQKCLHEDKNLVHVAHDLIQKLSPRTSNVRSTFFKDCLYEVFDDLESKMEDSGKQLLQSVLHLMENGALVLTTNFDNLLELYAADQGKQLESLDLTDEKKVLEWAQEKRKLSVLHIHGVYTNPSGIVLHPAGYQNVLRNTEVMREIQKLYENKSFLFLGCGWTVDDTTFQALFLEAVKHKSDLEHFMLVRRGDVDEFKKLRENMLDKGIKVISYGNEYADLPEYFKRLTCEISTRGRSGKMHFETEQ
Round_5	Bacteria/Archaea/Eukaryotes	GCA_013389965.1-Ani_WEIS01086227.1_i000_008047 | NWI69985.1 | 721:5332:+	MASTVSLAKETLLEDGLPPAKKPRKLLPSLKTKKPQELVLVIGTGISAAVAPQVPALKSWKGLIQALLDAAIDFDLLEDEESKRFQKCLHEDKNLVHVAHDLIQKLSPRTSNVRSTFFKDCLYEVFDNLESKMEDSGKQLLQSVLHLMENGALVLTTNFDNLLELYAAHQGKHLESLDLTDEKKVLEWAQEKRKLSVLHIHGVYTNPSGIVLHPAGYQNVLRNTEVMREIQKLYENKSFLFLGCGWTVDDTTFQALFLEAVKHKSDLEHFMLVRRGDVDEFKKLRENMLDKGIKVISYGDEYTDLPEYFERLTTEIAMRGRTG
Round_5	Bacteria/Archaea/Eukaryotes	GCA_905146905.1-Ani_CAJHUB010000769.1_i000_022968 | CAD7690183.1 | 81377225:81401158:+	MASTGSQASDIDKILGFFSDGAPPTKKPRKLLPSLKTKKPRELVLVIGTGISAAVAPQVPALKSWKGLIQALLDAAIDFDLLEDEESRKFQKCLHEDKNLVHVAHDLIQKLSPRTSNVRSTFFKDCLYEVFDDLESKMEDSGKQLLQSVLHLMENGALVLTTNFDNLLELYAADQGKQLESLDLTDEKKVLEWAQEKRKLSVLHIHGVYTNPSGIVLHPAGYQNVLRNTEVMREIQKLYENKSFLFLGCGWTVDDTTFQALFLEAVKHKSDLEHFMLVRRGDVDEFKKLRENMLDKGIKVISYGNEYADLPEYFKRLTCEISTRGRSAGMVREGQLNGSSAAHSEIRDCRT
Round_5	Bacteria/Archaea/Eukaryotes	GCA_003692655.1-Ani_QRBI01000231.1_i000_007058 | RMB92094.1 | 5552264:5565367:-	MSSSVTVAKLVAQHSVEVIQELSHTPCDTTRNWMASTVSLGKETLLEDGMPPAKKPRKLLPSLKTKKPQELVLVIGTGISAAVAPQVPALKSWKGLIQALLDAAIDFDLLEDEESKRFQKCLHEDKNLVHVAHDLIQKLSPRTSNVRSTFFKDCLYEVFDDLESKMEDSGKQLLQSVLHLMENGALVLTTNFDNLLELYAAHQGKHLESLDLTDEKKVLEWAQEKRKLSVLHIHGVYTNPSGIVLHPAGYQNVLRNTEVMREIQKLYENKSFLFLGCGWTVDDTTFQALFLEAVKHKSDLEHFMLVRRGDVDEFKKLRENMLDKGIKVISYGDEYADLPEYFERLTSEIAMRGRTGVPKEGQQLNGSAAAHAEVKAPEPQPCPGPELWQGLLGQAQARQQPSGRPEPTAVPLLSSTEPGPFRQGRGQDRASTDEHLV
Round_5	Bacteria/Archaea/Eukaryotes	GCA_000699945.1-Ani_KL298721.1_i000_001822 | KFP50888.1 | 6429:10031:+	RKLLPSLKTKKPQELVLVIGTGISAAVAPQVPALKSWKGLIQALLDAAIDFDLLEDEESKRFQKCLHEDKNLVHVAHDLIQKLSPRTSNVRSTFFKDCLYEVFDDLESKMEDSGKQLLQSVLDLMENGALVLTTNFDNLLELYAAHQGKHLESLDLTDEKKVLEWAQEKRRLSVLHIHGVYTNPSGIVLHPAGYQNVLRNTEVMREIQKLYENKSFLFLGCGWTVDDTTFQALFLEAVKHKSDLEHFMLVRRGDADEFKKLRENMLDKGIKVISYGDEYADLPEYFERLTSEIAMRGRTGVPKEGQQLNGSAAAHAERKG
Round_5	Bacteria/Archaea/Eukaryotes	GCA_013401315.1-Ani_VYZW01066728.1_i000_011897 | NXS50814.1 | 6894:10529:-	RKLLPSLKNKKPRELVLVIGTGISAAVAPQVPALKSWKGLIQALLDAAIDFDLLEDEESKRFQKCLHEDKNLVHVAHDLIQKLSPRTSNVRSTFFKDCLYEVFDDLESKMEDSGKRLLQSVLHLMENGALVLTTNFDNLLELYAAHQGKHLESLDLTDEKKVLEWAQEKRKLSVLHIHGVYTNPSGIVLHPAGYQNVLRNTEVMREIQKLYENKSFLFLGCGWTVDDTTFQALFLEAVKHKSDLEHFMLVRRGDVDEFKKLRENMLDKGIKVISYGDEYADLPEYFERLTSEIAMRGRTGVPKEGQQLNGSAAAHAEIKGKTL
Round_5	Bacteria/Archaea/Eukaryotes	GCA_000230815.1-Ani_CM001289.1_i000_011444 | EHH56902.1 | 125458445:125485362:+	MASTGSQASDIDEIFGFFSDGAPPTKKPRKLLPSLKTKKPRELVLVIGTGISAAVAPQVPALKSWKGLIQALLDAAIDFDLLEDEESKKFQKCLHEDKNLVHVAHDLIQKLSPRTSNVRSTFFKDCLYEVFDDLESKMEDSGKQLLQSVLHLMENGALVLTTNFDNLLELYAADQGKQLESLDLTDEKKVLEWAQEKRKLSVLHIHGVYTNPSGIVLHPAGYQNVLRNTEVMREIQKLYENKSFLFLGCGWTVDDTTFQALFLEAVKHKSDLEHFMLVRRGDVDEFKKLRENMLDKGIKVISYGNDYADLPEYFKRLTCEISTRGRSAGMVREGQLNGSSAAHSEIRG
Round_5	Bacteria/Archaea/Eukaryotes	GCA_008787405.2-Ani_CM018482.1_i000_010993 | KAB0376314.1 | 27660506:27681881:+	MASTGSQASDIDKILGFFSDGAPPTKKPRKLLPSLKTKKPRELVLVIGTGISAAVAPQVPALKSWKGLIQALLDAAIDFDLLEDEESKKFQKCLHEDKNLVHVAHDLIQKLSPRTSNVRSTFFKDCLYEVFDDLESKMEDSGKQLLQSVLHLMENGALVLTTNFDNLLELYAADQGKQLESLDLTDEKKVLEWAQEKRKLSVLHIHGVYTNPSGIVLHPAGYQNVLRNTEVMREIQKLYENKSFLFLGCGWTVDDTTFQALFLEAVKHKSDLEHFMLVRRGDVDEFKKLRENMLDKGIKVISYGNDYADLPEYFKRLTCEISTRGRSGGQNTGVSASTSSTLFPEDFKNP
Round_5	Bacteria/Archaea/Eukaryotes	GCA_008782695.1-Ani_CM018501.1_i000_005716 | KAB0366634.1 | 589238274:589259685:+	MASTGSQASDIDKILGFFSDGAPPTKKPRKLLPSLKTKKPRELVLVIGTGISAAVAPQVPALKSWKGLIQALLDAAIDFDLLEDEESKKFQKCLHEDKNLVHVAHDLIQKLSPRTSNVRSTFFKDCLYEVFDDLESKMEDSGKQLLQSVLHLMENGALVLTTNFDNLLELYAADQGKQLESLDLTDEKKVLEWAQEKRKLSVLHIHGVYTNPSGIVLHPAGYQNVLRNTEVMREIQKLYENKSFLFLGCGWTVDDTTFQALFLEAVKHKSDLEHFMLVRRGDVDEFKKLRENMLDKGIKVISYGNDYADLPEYFKRLTCEISMRGRSGGQNTGVSASTSSTLFPEDFKNP
Round_5	Bacteria/Archaea/Eukaryotes	GCA_000002265.1-Ani_CM000238.2_i000_016462 | EDL83273.1 | 34986761:35007973:-	MASTGSQASDIDKIFGFFNDGEPPTKKPRKLLPSLKTKKPRELVLVIGTGISAAVAPQVPALKSWKGLIQALLDAAIDFDLLEDEESKKFQKCLHEDKNLVHVAHDLIQKLSPRTSNVRSTFFKDCLYEVFDDLESKMEDSGKQLLQSVLHLMENGALVLTTNFDNLLELYAADQGKQLESLDLTDEKKVLEWAQEKRKLSVLHIHGVYTNPSGIVLHPAGYQNVLRNTEVMREIQKLYENKSFLFLGCGWTVDDTTFQALFLEAVKHKSDLEHFMLVRRGDVDEFKKLRENMLDKGIKVISYGNDYADLPEYFKRLTCEISTRGRSGMAREGQLNGSSAAHGEIRGCST
Round_5	Bacteria/Archaea/Eukaryotes	GCA_000002165.1-Ani_CM000217.2_i000_015679 | EDL25388.1 | 29454457:29481254:-	MASTGSQASDKNKIFGFFNDGEPPTKKPRKLLPSLKTKKPRELVLVIGTGISAAVAPQVPALKSWKGLIQALLDAAIDFDLLEDEESKKFQKCLHEDKNLVHVAHDLIQKLSPRTSNVRSTFFKDCLYEVFDDLESKMEDSGKQLLQSVLHLMENGALVLTTNFDNLLELYAADQGKQLESLDLTDEKKVLEWAQEKRKLSVLHIHGVYTNPSGIVLHPAGYQNVLRNTEVMREIQKLYENKSFLFLGCGWTVDDTTFQALFLEAVKHKSDLEHFMLVRRGDVDEFKKLRENMLDKGIKVISYGNDYADLPEYFKRLTCEISTRGRSAGMAREGQLNGSSAAHGEIRGCST
Round_5	Bacteria/Archaea/Eukaryotes	GCA_010085335.1-Ani_VULH01029185.1_i000_009100 | KAF1591506.1 | 375:1427:-	MASTGSQASDKNKIFGFFNDGEPPTKKPRKLLPSLKTKKPRELVLVIGTGISAAVAPQVPALKSWKGLIQALLDAAIDFDLLEDEESKKFQKCLHEDKNLVHVAHDLIQKLSPRTSNVRSTFFKDCLYEVFDDLESKMEDSGKQLLQSVLHLMENGALVLTTNFDNLLELYAADQGKQLESLDLTDEKKVLEWAQEKRKLSVLHIHGVYTNPSGIVLHPAGYQNVLRNTEVMREIQKLYENKSFLFLGCGWTVDDTTFQALFLEAVKHKSDLEHFMLVRRGDVDEFKKLRENMLDKGIKVISYGNDYADLPEYFKRLTCEISTRGRSAGMAREGQLNGSSAAHGEIRGCST
Round_5	Bacteria/Archaea/Eukaryotes	GCA_008795845.1-Ani_SGJD01000013.1_i000_000035 | KAB0407639.1 | 284057:310132:-	MKRYNYFKNWMASTGSQASDIDKIWGFFSDGAPPTKKPRKLLPSLKTKKPRELVLVIGTGISAAVAPQVPALKSWKGLIQALLDAAIDFDLLEDEESKKFQKCLHEDKNLVHVAHDLIQKLSPRTSNVRSTFFKDCLYEVFDDLESKMEDSGKQLLQSVLHLMENGALVLTTNFDNLLELYAADQGKQLESLDLTDEKKVLEWAQEKRKLSVLHIHGVYTNPSGIVLHPAGYQNVLRNTEVMREIQKLYENKSFLFLGCGWTVDDTTFQALFLEAVKHKSDLEHFMLVRRGDVDEFKKLRENMLDKGIKVISYGNEYADLPEYFKRLTCEISTRGRSGKMRFETERARRAAALQPLMCLWDGKRRPAKWVRRPAKWLIDSTQ
Round_5	Bacteria/Archaea/Eukaryotes	GCA_013396655.1-Ani_WBMV01004076.1_i000_006205 | NXC29628.1 | 458778:464440:+	MASTVSLGKETLLEDGMPPAKKPRKLLPSLKTKKPRELVLVIGTGISAAVAPQVPALKSWKGLIQALLDAAIDFDLLEDEESKRFQKCLHEDKNLVHVAHDLIQKLSPRTSNVRSTFFKDCLYEVFDDLESKMEDSGKQLLQSVLHLMENGALVLTTNFDNLLELYAAHQGKHLESLDLTDEKKVLEWAQERRKLSVLHIHGVYTNPSGIVLHPAGYQNVLRNTEVMREIQKLYENKSFLFLGCGWTVDDTTFQALFLEAVKHKSDLEHFMLVRRGDVDEFKKLRENMLDKGIKVISYGDEYTDLPEYFERLTSEIATRGRTGVPKEGQQLNGSAAAHAEIKG
Round_5	Bacteria/Archaea/Eukaryotes	GCA_013401055.1-Ani_VZUE01000030.1_i000_002220 | NXV42354.1 | 6649:10904:-	RKLLPSLKTKKPRELVLVIGTGISAAVAPQVPALKSWKGLIQALLDAAIDFDLLEDEESKRFQKCLHEDKNLVHVAHDLIQKLSPRTSNVRSTFFKDCLYEVFDDLESKMEDSGKQLLQSVLHLMEDGALVLTTNFDNLLELYAAHQGKHLESLDLTDEKKVLEWAQEKRKLSVLHIHGVYTNPSGIVLHPAGYQNVLRNTEVMREIQKLYENKSFLFLGCGWTVDDTTFQALFLEAVKHKSDLEHFMLVRRGDVDEFKKLRENMLDKGIKVISYGDEYADLPEYFERLTSEIAMRGRAGVPKEGQQLNGSAAAHPEIKGKDS
Round_5	Bacteria/Archaea/Eukaryotes	GCA_013396715.1-Ani_VWZC01011613.1_i000_010154 | NXF66815.1 | 65037:68667:+	RKLLPSLKTKKPQELVLVIGTGISAAVAPQVPALKSWKGLIQALLDAAIDFDLLEDEESKRFQKCLHEDKNLVHLAHDLIQKLSPRTSNVRSTFFKDCLYEVFDDLESKMEDSGKQLLQSVLHLMENGALVLTTNFDNLLELYAAHQGKHLESLDLTDEKKVLEWAQEKRKLSVLHIHGVYTNPSGIVLHPAGYQNVLRNTEVMREIQKLYENKSFLFLGCGWTVDDTTFQALFLEAVKHKSDLEHFMLVRRGDVDEFKKLRENMLDKGIKVISYGDEYTDLPEYLERLTSEIATRGRAGVPKEGQHLNGSAAARPEIKG
Round_5	Bacteria/Archaea/Eukaryotes	GCA_013401335.1-Ani_VYZX01016870.1_i000_006273 | NXS57421.1 | 25160:29317:+	PPSSHRKLLPSLKTKKPQELVLVIGTGISAAVAPQVPALKSWKGLIQALLDAAIDFDLLEEEESRRFQKCLHEDKNLVHVAHDLIQKLSPRTSNVRSTFFKDCLYEVFDDLESKMEDSGKQLLQSVLHLMENGALVLTTNFDNLLELYAAHQGKHLESLDLTDEKKVLEWAQEKRRLSVLHIHGVYTNPSGIVLHPAGYQNVLRNTEVMREIQKLYENKSFLFLGCGWTVDDTTFQALFLEAVKHKSDLEHFMLVRRGDVDEFKKLRENMLDKGIKVISYGDEYADLPEYFERLTSEISMRGRTGVPREGQQLNGSPAAHAEVKGKSL
Round_5	Bacteria/Archaea/Eukaryotes	GCA_013390105.1-Ani_WAAG01067245.1_i000_007770 | NWI04291.1 | 24484:30209:-	MASTVSLGKETLLEDGMPPAKKPRKLLPSLKTKKPRELVLVIGTGISAAVAPQVPALKSWKGLIQALLDAAIDFDLLEDEESKRFQKCLHEDKNLVHVAHDLIQKLSPRTSNVRSTFFKDCLYEVFDDLESKMEDSGKQLLQSVLHLMENGALVLTTNFDNLLELYAAHQGKHLESLDLTDEKRVLEWAQEKRKLSVLHIHGVYTNPSGIVLHPAGYQNVLRNTEVMREIQKLYENKSFLFLGCGWTVDDTTFQALFLEAVKHKSDLEHFMLVRRGDVDEFKKLRENMLDKGIKVISYGDEYADLPEYFERLTSEIAMRGRTGVPKEGQQLNGSATAHAELKGKEG
Round_5	Bacteria/Archaea/Eukaryotes	GCA_013397815.1-Ani_VZTH01001704.1_i000_001194 | NXC52671.1 | 28935:35055:+	MASTVSLGKETLLEDGMPPAKKPRKLLPSLKTKKPRELVLVIGTGISAAVAPQVPALKSWKGLIQALLDAAIDFDLLEDEESKRFQKCLHEDKNLVHVAHDLIQKLSPRTSNVRSTFFKDCLYEVFDDLESKMEDSGKQLLQSVLHLMENGALVLTTNFDNLLELYAAHQGKHLESLDLTDEKKVLEWAQEKRNLSVLHIHGVYTNPSGIVLHPAGYQNVLRNTEVMREIQKLYENKSFLFLGCGWTVDDTTFQALFLEAVKHKSDLEHFMLVRRGDVDEFKKLRENMLDKGIKVISYGDEYADLPEYFERLTSEIAMRGRTGVPKEGQQLNGSATAHSEVEGKEG
Round_5	Bacteria/Archaea/Eukaryotes	GCA_013186435.1-Ani_PYHW01010449.1_i000_012239 | KAF4793475.1 | 787671:801824:+	MPGSISGVDTKPSTCCGSVTMAKLVASTAWRNWMASTVNLGKETLLEDGMPPAKKPRKLLPSLKTKKPRELVLVIGTGISAAVAPQVPALKSWKGLIQALLDAAIDFDLLEDEESRRFQKCLHEDKNLVHVAHDLIQKLSPRTSNVRSTFFKDCLYEVFDDLESKMEDSGKQLLQSVLHLMENGALVLTTNFDNLLELYAAHQGKHLESLDLTDEKKVLEWAQEKRKLSVLHIHGVYTNPSGIVLHPAGYQNVLRNTEVMREIQKLYENKSFLFLGCGWTVDDTTFQALFLEAVKHKSDLEHFMLVRRGDVDEFKKLRENMLDKGIKVISYGDEYADLPEYFERLTSEIAMRGRAGVPKEGQQLNGSAAAHAEVKANNAKTSGQEAGRARCLPPLDLAAAALLLLPKYVVSGDPAPESSEDRYGGL
Round_5	Bacteria/Archaea/Eukaryotes	GCA_905332335.1-Ani_CAJOBX010070938.1_i000_047645 | CAF5203470.1 | 815828:836924:+	MASTGSQASDIDKIFGFFNDGEPPTKKPRKLLPSLKTKKPRELVLVIGTGISAAVAPQVPALKSWKGLIQALLDAAIDFDLLEDEESKKFQKCLHEDKNLVHVAHDLIQKLSPRTSNVRSTFFKDCLYEVFDDLESKMEDSGKQLLQSVLHLMENGALVLTTNFDNLLELYAADQGKQLESLDLTDEKKVLEWAQEKRKLSVLHIHGVYTNPSGIVLHPAGYQNVLRNTEVMREIQKLYENKSFLFLGCGWTVDDTTFQALFLEAVKHKSDLEHFMLVRRGDVDEFKKLRENMLDKGIKVISYGNDYADLPEYFKRLTCEISTRGRSAGMAREGQLNGSSAAHGEIRGTFPVLSVTESFPKTFRL
Round_5	Bacteria/Archaea/Eukaryotes	GCA_002880755.3-Ani_CM009249.2_i000_010857 | PNI65560.1 | 121994606:122022539:+	MASTGSQASDIDEIFGFFNDGEPPTKKPRKLLPSLKTKKPRELVLVIGTGISAAVAPQVPALKSWKGLIQALLDAAIDFDLLEDEESKKFQKCLHEDKNLVHVAHDLIQKLSPRTSNVRSTFFKDCLYEVFDDLESKMEDSGKQLLQSVLHLMENGALVLTTNFDNLLELYAADQGKQLESLDLTDEKKVLEWAQEKRKLSVLHIHGVYTNPSGIVLHPAGYQNVLRNTEVMREIQKLYENKSFLFLGCGWTVDDTTFQALFLEAVKHKSDLEHFMLVRRGDVDEFKKLRENMLDKGIKVISYGDDYADLPEYFKRLTCEISTRGTSAGMVREGQLNGSSAAHSEIRGCST
Round_5	Bacteria/Archaea/Eukaryotes	GCF_000001405.40-Hum_NC_000011.10_i000_011458 | NP_078832.1 | 126235002:126262133:+	MASTGSQASDIDEIFGFFNDGEPPTKKPRKLLPSLKTKKPRELVLVIGTGISAAVAPQVPALKSWKGLIQALLDAAIDFDLLEDEESKKFQKCLHEDKNLVHVAHDLIQKLSPRTSNVRSTFFKDCLYEVFDDLESKMEDSGKQLLQSVLHLMENGALVLTTNFDNLLELYAADQGKQLESLDLTDEKKVLEWAQEKRKLSVLHIHGVYTNPSGIVLHPAGYQNVLRNTEVMREIQKLYENKSFLFLGCGWTVDDTTFQALFLEAVKHKSDLEHFMLVRRGDVDEFKKLRENMLDKGIKVISYGDDYADLPEYFKRLTCEISTRGTSAGMVREGQLNGSSAAHSEIRGCST
Round_5	Bacteria/Archaea/Eukaryotes	GCA_019455555.1-Ani_JAGFMF010011443.1_i000_002994 | KAG8522282.1 | 9044822:9081480:+	MQLERWRLVETRNWMASTGSQASDIDKIFEFFNDGAPPTKKPRKLLPSLKTKKPRELVLVIGTGISAAVAPQVPALKSWKGLIQALLDAAIDFDLLEDEESKKFQKCLHEDKNLVHVAHDLIQKLSPRTSNVRSTFFKDCLYEVFDDLESKMEDSGKQLLQSVLHLMENGALVLTTNFDNLLELYAADQGKQLESLDLTDEKKVLEWAQEKRKLSVLHIHGVYTNPSGIVLHPAGYQNVLRNTEVMREIQKLYENKSFLFLGCGWTVDDTTFQALFLEAVKHKSDLEHFMLVRRGDVDEFKKLRENMLDKGIKVISYGNEYADLPEYFKRLTCEISTRGRSVKIVQEEDYMSSSPKWWRDSMPVLDILRTVPVQESLRDRGIHMQPPTPPPGWTCLCPPSRPVRYLH
Round_5	Bacteria/Archaea/Eukaryotes	GCA_010411085.1-Ani_CM021193.1_i000_000929 | KAF4009727.1 | 27220375:27243935:+	MASTGSQASDIDKILGFFSDGAPPTKKPRKLLPSLKTKKPRELVLVIGTGISAAVAPQVPALKSWKGLIQALLDAAIDFDLLEDEESKKFQKCLHEDKNLVHVAHDLIQKLSPRTSNVRSTFFKDCLYEVFDDLESKMEDSGKQLLQSVLHLMENGALVLTTNFDNLLELYAADQGKQLESLDLTDEKKVLEWAQEKRKLSVLHIHGVYTNPSGIVLHPAGYQNVLRNTEVMREIQKLYENKSFLFLGCGWTVDDTTFQALFLEAVKHKSDLEHFMLVRRGDVDEFKKLRENMLDKGIKVISYGNDYADLPEYFKRLTCEISTRGRSAGIVREGQLNGSSAAHSEIRGKLFPVLPFVSRKHFPRTQLRPWRRMT
Round_5	Bacteria/Archaea/Eukaryotes	GCA_007646595.3-Ani_VBQZ03000050.1_i000_009910 | MXQ88879.1 | 7874512:7899914:-	MEKLSIQVSTPRIDHLSEENPAKQVHFPGENDGTDLGFGNWMASTGSQASDIDKILGFFSDGAPPTKKPRKLLPSLKTKKPRELVLVIGTGISAAVAPQVPALKSWKGLIQALLDAAIDFDLLEDEESKKFQKCLHEDKNLVHVAHDLIQKLSPRTSNVRSTFFKDCLYEVFDDLESKMEDSGKQLLQSVLHLMENGALVLTTNFDNLLELYAADQGKQLESLDLTDEKKVLEWAQEKRKLSVLHIHGVYTNPSGIVLHPAGYQNVLRNTEVMREIQKLYENKSFLFLGCGWTVDDTTFQALFLEAVKHKSDLEHFMLVRRGDVDEFKKLRENMLDKGIKVISYGNDYADLPEYFKRLTCEISTRGRSGIVREGQLNGSSTAHSEIRDHST
Round_5	Bacteria/Archaea/Eukaryotes	GCA_000743615.1-Ani_KN122286.1_i000_007202 | KFO31370.1 | 1924216:1945698:-	MASTGSQASDIDEIFGFYSDGAPPTKKPRKLLPSLKTKKPRELVLVIGTGISAAVAPQVPALKSWKGLIQALLDAAIDFDLLEEEESEKFQKCLHEDKNLVHVAHDLIQKLSPRTSNVRSTFFKDCLYEVFDDLESKMEDSGKQLLQSVLHLMENGALVLTTNFDNLLELYAADQGKQLESLDLTDEKKVLEWAQEKRKLSVLHIHGVYTNPSGIVLHPAGYQNVLRNTEVMREIQKLYENKSFLFLGCGWTVDDTTFQALFLEAVKHKSDLEHFMLVRRGDVDEFKKLRENMLDKGIKVISYGNDYADLPEYFKRLTCEISTRGKLAGMVREGQLNGSSSAHDEIRGMLFPILNVSTKFPKTL
Round_5	Bacteria/Archaea/Eukaryotes	GCA_013399875.1-Ani_VXAZ01010488.1_i000_014013 | NXM51467.1 | 585492:591217:+	MASTVSLGKETLLEDGMPPAKKPRKLLPSLKTKKPQELVLVIGTGISAAVAPQVPALKSWKGLIQALLDAAIDFDLLEDEESKRFQKCLHEDKNLVHVAHDLIQKLSPPASNVRSTFFKDCLYEVFDDLESKMEDSGKQLLQSVLHLMENGALVLTTNFDNLLELYAAHQGKHLESLDLTDEKKVLEWAQEKRKLSVLHIHGVYTNPSGIVLHPAGYQNVLRNTEVMREIQKLYENKSFLFLGCGWTVDDTTFQALFLEAVKHKSDLEHFMLVRRGDVDEFKKLRENMLDKGIKVISYGDEYADLPEYFERLTSEIAMRGRTGVPKEGQQLNGSAAAHAEVKG
Round_5	Bacteria/Archaea/Eukaryotes	GCA_013399495.1-Ani_VXAM01000358.1_i000_006732 | NXJ94007.1 | 1094472:1098452:+	MASTVSLGEEALLEDGMPPAKKPRKLLPSLKTKKPRELVLVIGTGISAAVAPQVPALKSWKGLIQALLDAAVDFDLLEDEESKRFQKCLREDKNLVHVAHDLIQKLSPRTSNVRSTFFKDCLYEVFDDLESKMEDSGKQLLQSVLHLMENGALVLTTNFDNLLELYAAHQGKHLESLDLTDEKKVLEWAQEKRKLSVLHIHGVYTNPSGIVLHPAGYQNVLRNTEVMREIQKLYEDKSFLFLGCGWTVDDTTFQALFLEAVKHKSDLEHFMLVRRGDADEFKKLRENMLDKGIKVISYGDDYADLPEYFERLTSEIATRGQAGVPKEGQHLNGSAAAHAEIKGKTL
Round_5	Bacteria/Archaea/Eukaryotes	GCA_013399595.1-Ani_VXAP01000961.1_i000_013604 | NXL39162.1 | 50868:55016:+	RKLLPSLKTKKPQELVLVIGTGISAAVAPQVPALKSWKGLIQALLDAAIDFDLLEDEESKRFQKCLHEDKNLVHLAHDLIQKLSPRTSNVRSTFFKDCLYEVFDDLESKMEDSGKQLLQSVLHLMENGALVLTTNFDNLLELYAAHQGKHLESLDLTDEKKVLEWAQEKRKLSVLHIHGVYTNPSGIVLHPAGYQNVLRNTEVMREIQKLYENKSFLFLGCGWTVDDTTFQALFLEAVKHKSDLEHFMLVRRGDVDEFKKLRENMLDKGIKVISYGDEYTDLPEYFERLTSEIATRGRAGVPKEGQHLNGSTAAHPEIKGKIL
Round_5	Bacteria/Archaea/Eukaryotes	GCA_000690775.1-Ani_KK577917.1_i000_010781 | KFW11662.1 | 3887:8495:+	MASTVSLGTATLLEDGMPPAKKPRKLLPSLKTKKPQELVLVIGTGISAAVAPKVPALKSWKGLIQALLDAAIDFDLLEDEESKRFQKCLHEDKNLVHVAHDLIQKLSPRTSNVRSTFFKDCLYEVFDDLESKMEDSGKQLLQSVLHLMEHGALVLTTNFDDLLELYAAHQGKHLESLDLTDEKKVLEWAQEKRKLSVLHIHGVYTNPSGIVLHPAGYQNVLRNTEVMREIQKLYENKSFLFLGCGWTVDDTTFQALFLEAVKHKSDLEHFMLVRRGDVDEFKKLRENMLDKGIKVISYGDEYADLPEYFERLTSEIAVRGQTGAPKEGQQLNGSAA
Round_5	Bacteria/Archaea/Eukaryotes	GCA_900661375.1-Ani_CAAGRJ010009524.1_i000_006777 | VFV27077.1 | 95871:120012:-	MASTGSQASDIDKILGFFSDGAPPTKKPRKLLPSLKTKKPRELVLVIGTGISAAVAPQVPALKSWKGLIQALLDAAIDFDLLEDEESRKFQKCLHEDKNLVHVAHDLIQKLSPRTSNVRSTFFKDCLYEVFDDLESKMEDSGKQLLQSVLHLMENGALVLTTNFDNLLELYAADQGKQLESLDLTDEKKVLEWAQEKRKLSVLHIHGVYTNPSGIVLHPAGYQNVLRNTEVMREIQKLYENKSFLFLGCGWTVDDTTFQALFLEAVKHKSDLEHFMLVRRGDVDEFKKLRENMLDKGIKVISYGNEYADLPEYFRRLTCEISTRGRSAGMVREGQLNGSSTAHSEIRDCRT
Round_5	Bacteria/Archaea/Eukaryotes	GCA_013400415.1-Ani_VXBX01003477.1_i000_004722 | NXP20952.1 | 6270:12413:-	MASTVSLGKETLLEDGMPPAKKPRKLLPSLKTKKPRELVLVIGTGISAAVAPQVPALKSWKGLIQALLDAAIDFDLLEDEESKRFQKCLHEDKNLVHVAHDLIQKLSPRTSNVRSTFFKDCLYEVFDDLESKMEDSGKQLLQSVLHLMENGALVLTTNFDNLLELYAAHQGKHLESLDLTDEKKVLEWAQEKRKLSVLHIHGVYTNPSGIVLHPAGYQNVLRNTEVMQEIQKLYENKSFLFLGCGWTVDDTTFQALFLEAVKHKSDLEHFMLVRRGDVDEFKKLRENMLDKGIKVISYGDEYTDLPEYFERLTGEIAMRGRAGVPKEGQQLNGSTAAHTEMKG
Round_5	Bacteria/Archaea/Eukaryotes	GCA_013400615.1-Ani_VZTO01028103.1_i000_013108 | NXT30228.1 | 1172:4015:+	MASTVSLGKGTLLEDGMPPAKKPRKLLPSLKTKKPQELVLVIGTGISAAVAPQVPALKSWKGLIQALLDAAIDFDLLEDEESKHFQKCLHEDKNLVHVAHDLIQKLSPRTSNVRSTFFKDCLYEVFDDLESKMEDSGKQLLQSVLHLMENGALVLTTNFDNLLELYAAHQGKHLESLDLTDEKKVLEWAQEKRKLSVLHIHGVYTNPSGIVLHPAGYQNVLRNTEVMREIQKLYENKSFLFLGCGWTVDDTTFQALFLEAVKHKSDLEHFMLVRRGDVDEFKKLRENMLDKGIKVISYGDEYTDLPEYFDRLTSEITTRGRAG
Round_5	Bacteria/Archaea/Eukaryotes	GCA_013398475.1-Ani_VZSO01000111.1_i000_005937 | NWZ24143.1 | 3031200:3035408:+	RKLLPSLKTKKPRELVLVIGTGISAAVAPQVPALKSWKGLIQALLDAAIDFDLLEDEESKRFQKCLHEDKNLVHVAHDLIQKLSPRTSNVRSTFFKDCLYEVFDDLESKMEDSGKQLLQSVLHLMENGALVLTTNFDNLLELYAVHQGKHLESLDLTDEKKVLEWAQEKRRLSVLHIHGVYTNPSGIVLHPAGYQNVLRNTEVMREIQKLYENKSFLFLGCGWTVDDTTFQALFLEAVKHKSDLEHFMLVRRGDVDEFKKLRENMLDKGIKVISYGDEYADLPEYFERLTSEIAMRGQTGALKEGQQLNGSAAAHDEIKGKIF
Round_5	Bacteria/Archaea/Eukaryotes	GCA_013399015.1-Ani_VWZX01008139.1_i000_010404 | NXI44430.1 | 458496:465670:-	MASAVGLGKETLEDGMPPAKKPRKLLPSLKAKKPQELVLVIGTGISAAVAPQVPALKSWKGLIQALLDAAIDFDLLEDEESKQFQKCLHEDKNLVHVAHDLIQKLSPRTSTVRSTFFKDCLYEVFDNLESKMEDSGKQLLQSVLHLMENGALVLTTNFDNLLELYAAHQGKHLESLDLTDEKKVLEWAQEKRKLSVLHIHGVYTNPSGIVLHPAGYQNVLRNTEVMQEIQKLYENKSFLFLGCGWTVDDTTFQALFLEAVKHKSDLEHFMLVRRGDVEEFRKLRENMLDKGIKVISYGDEYTDLPEYFERLTSEIAMHGRTGVLKEGQQLNGSAAAHTQ
Round_5	Bacteria/Archaea/Eukaryotes	GCA_002880775.3-Ani_CM009273.2_i000_010686 | PNJ75248.1 | 119127039:119153473:+	MASTGSQASDIDEIFGFFNDGEPPTKKPRKLLPSLKTKKPRELVLVIGTGISAAVAPQVPALKSWKGLIQALLDAAIDFDLLEDEESKKFQKCLHEDKNLVHVAHDLIQKLSPRTSNVRSTFFKDCLYEVFDDLESKMEDSGKQLLQSVLHLMENGALVLTTNFDNLLELYAADQGKQLESLDLTDEKKVLEWAQEKRKLSVLHIHGVYTNPSGIVLHPAGYQNVLRNTEVMREIQKLYENKSFLFLGCGWTVDDTTFQALFLEAVKHKSDLEHFMLVRRGDVDEFKKLRENMLDKGIKVISYGDDYADLPEYFRRLTCEISTRGRPAGMVREGQLNGSSAAHSEIRGCST
Round_5	Bacteria/Archaea/Eukaryotes	GCA_013398625.1-Ani_VZSS01000104.1_i000_013196 | NWZ85152.1 | 1586116:1589805:+	RKLLPSLKTKKPRELVLVIGTGISAAVAPQVPALKSWKGLIQALLDAAIDFDLLEDEESKRFQKCLHEDKNLVHVAHDLIQTLSPRTSNIRSTFFKDCLYEVFDDLESKMEDSGKQLLQSVLHLMENGALVLTTNFDNLLELYAAHQGKHLESLDLTDEKKVLEWAQEKRKLSVLHIHGVYTNPSGIVLHPAGYQNVLRNTEVMREIQKLYENKSFLFLGCGWTVDDTTFQALFLEAVKHKSDLEHFMLVRRGDVDEFKKFRENMLDKGIKVISYGDEFADLPEYFERLTSEIAMRGRTDVPKEVQQLNGSAAAHAEVKVRKA
Round_5	Bacteria/Archaea/Eukaryotes	GCA_014176215.1-Ani_JACASE010000005.1_i000_015041 | KAF6465055.1 | 25639964:25660899:+	MASTGSQASDIDKIFGFFNDGAPPTKKPRKLLPSLKSKKPRELVLVIGTGISAAVAPQVPALKSWKGLIQALLDAAIDFDLLEDEESKKFQKCLHEDKNLVHVAHDLIQKLSPRTSNVRSTFFKDCLYEVFDDLESKMEDSGKQLLQSVLHLMENGALVLTTNFDNLLELYAADQGKQLESLDLTDEKKVLEWAQEKRKLSVLHIHGVYTNPSGIVLHPAGYQNVLRNTEVMREIQKLYENKSFLFLGCGWTVDDTTFQALFLEAVKHKSDLEHFMLVRRGDVDEFKKLRENMLDKGIKVISYGNEYADLPEYFKRLAYEISTRGRSGVVRDGQLNGSSAAHSEIRGEIPFPIPFVNLSEHMCLRLKTSENNYVPLLPGKDSLFSCQVFIRFLVSHVLSSEGLSLI
Round_5	Bacteria/Archaea/Eukaryotes	GCA_013396815.1-Ani_WBMX01014324.1_i000_010271 | NXC22178.1 | 6027:11183:-	MASTVSLAEETLLEDGMPPAKKPRKLLPSLKTKKPRELVLVIGTGISAAVAPQVPALKSWKGLIQALLDAAIDFDLLEDEESKRFQKCLCEDKNLVHVAHDLIQKLSPRTSNVRSTFFKDCLYEVFDDLESKMEDSGKQLLQSVLHLMENGALVLTTNFDNLLELYAAHQGKHLESLDLTDEKKVLEWAQEKRKLSVLHIHGVYTNPSGIVLHPAGYQNVLRNTEVMREIQKLYENKSFLFLGCGWTVDDTTFQALFLEAVKHKSDLEHFMLVRRGDVDEFKKLRENMLDKGIKVISYGDEYTDLPEYFERLTSEIATRGRTGVPKEGQQLNGSHAEIKGKTL
Round_5	Bacteria/Archaea/Eukaryotes	GCA_000709365.1-Ani_KL472357.1_i000_010802 | KFV19357.1 | 4900:9609:-	MASALSLGKETVLEDGMPPAKKPRKLLPSLKTKKPRELVLVIGTGISAAVAPQVPALKSWKGLIQALLDAAIDFDLLEDEESKRFQKCLCEDKNLVHVAHDLIQKLSPRTSNVRSTFFKDCLYEVFDDLESKMEDSGKQLLQSVLHLMENGALVLTTNFDNLLELYAAHQGKHLESLDLTDEKKVLEWAQEKRKLSVLHIHGVYTNPSGIVLHPAGYQNVLRNTEVMREIQKLYENKSFLFLGCGWTVDDTTFQALFLEAVKHKSDLEHFMLVRRGDVDEFKKLRENMLDKGIKVISYGDEYTDLPEYFERLTSEIALRGRTGVPKEGQQLNGSAAAHAGMKG
Round_5	Bacteria/Archaea/Eukaryotes	GCA_000355885.1-Ani_KB743106.1_i000_007924 | EOB01320.1 | 196467:200006:-	RKLLPSLKTKKPRELVLVIGTGISAAVAPQVPALKSWKGLIQALLDAAIDFDLLEDEESKRFQKCLHEDKNLVHVAHDLIQKLSPRTSNVRSTFFKDCLYEVFDDLESKMEDSGKQLLQSVLHLMENGALVLTTNFDNLLELYAVHQGKHLESLDLTDEKKVLEWAQEKRKLSVLHIHGVYTNPSGIVLHPAGYQNVLRNTEVMQEIQKLYENKSFLFLGCGWTVDDTTFQALFLEAVKHKSDLEHFMLVRRGDVDEFKKLRENMLDKGIKVISYGDEYADLPEYFERLTTEIAMRGRTG
Round_5	Bacteria/Archaea/Eukaryotes	GCA_013399635.1-Ani_VXAQ01002857.1_i000_012893 | NXL68026.1 | 35429:40722:+	MASTVSLGKETLLEDGMAPAKKPRKLLPSLKTKKPQELVLVIGTGISAAVAPQVPALKSWKGLIQALLDAAIDFDLLEDEESKRFQKCLHEDKNLVHLAHDLIQKLSPRTSNVRSTFFKDCLYEVFDDLESKMEDSGKQLLQSVLHLMENGALVLTTNFDNLLELYAAHQGKHLESLDLTDEKKVLEWAQEKRKLSVLHIHGVYTNPSGIVLHPAGYQNVLRNTEVMREIQKLYENKSFLFLGCGWTVDDTTFQALFLEAVKHKSDLEHFMLVRRGDVDEFKKLRENMLDKGIKVISYGDEYADLPEYFERLTGEIATRGRAG
Round_5	Bacteria/Archaea/Eukaryotes	GCA_013396415.1-Ani_VWPT01000155.1_i000_002816 | NXE53278.1 | 27297:29778:-	MASTGSPGEEPLLEDGLPPAKKPRKLLPSLKTKKPRELVLVIGTGISAAVAPRVPALQSWKGLIQALLDAAIDFDLLEDEESRRFQKCLHEDKNLVHVAHDLIQKLSPRTSNVRSTFFKDCLYEVFDDLESKMEDSGKQLLQSVLHLMENGALVLTTNFDNLLELYAAHQGKHLESLDLTDEKKVLEWAQEKRKLSVLHIHGVYTNPSGIVLHPAGYQNVLRNTEVMREIQKLYETKSFLFLGCGWTVDDTTFQALFLEAVKHKSDLEHFMLVRRGDVDEFKKLREDMLDKGIKVISYGDEYTDLPEYFERLASEVATRGRAGAPREGQQLNGPAAARAEARGKAA
Round_5	Bacteria/Archaea/Eukaryotes	GCA_000448345.1-Ani_KE674315.1_i000_011796 | ERE76499.1 | 423917:457633:+	MSSCHNKVDCAKTLLCCILKKLTLQPVSHDNCIIVRNWMASTGSQASDIDKIFGFFNDGEPPTKKPRKLLPSLKTKKPRELVLVIGTGISAAVAPQVPALKSWKGLIQALLDAAIDFDLLEDEESKKFQKCLHEDKNLVHVAHDLIQKLSPRTSNVRSTFFKDCLYEVFDDLESKMEDSGKQLLQSVLHLMENGALVLTTNFDNLLELYAADQGKQLESLDLTDEKKVLEWAQEKRKLSVLHIHGVYTNPSGIVLHPAGYQNVLRNTEVMREIQKLYENKSFLFLGCGWTVDDTTFQALFLEAVKHKSDLEHFMLVRRGDVDEFKKLRENMLDKGIKVISYGNDYADLPEYFKRLTYEISTRGRPGMAREGQLNGSSAAHGEIRGIPLPILSAEKFPKTFRLWKIKLCLSYQSDFSESAF
Round_5	Bacteria/Archaea/Eukaryotes	GCA_013400115.1-Ani_VXBP01008594.1_i000_011721 | NXO02534.1 | 734774:739148:+	MASTVRLGKEKHLEDGIPPAKKPRKLLPSLKSKKPQELVLVIGTGISAAVAPQVPALKSWKGLIQALLDAAIDFDLLEEEESRRFQKCLHEDKNLVHVAHDLIQKLSPRTSNVRSTFFKDCLYEVFDDLESKMEDAGKQLLQSVLHLMENGALVLTTNFDNLLELYAAHQGKRLESLDLTDEKKVLEWAQEKRQLSVLHIHGVYTNPSGIVLHPAGYQNVLRNTEVMQEIQKLYENKSFLFLGCGWTVDDTTFQALFLEAVKHKSDLEHFMLVRRGDVDEFKKLRENMLDKGIKVISYGEEYADLPEYFERLTSEIAMRGWAGVRKEEQQLNGSATAPAE
Round_5	Bacteria/Archaea/Eukaryotes	GCA_013398595.1-Ani_WBND01000412.1_i000_007107 | NXC86094.1 | 232184:235847:+	RKLLPSLKTKKPRELVLVIGTGISAAVAPQVPALKSWKGLIQALLDAAIDFDLLEDEESKLFQKCLHEDKNLVHVAHDLIQKLSPRTSNVRSTFFKDCLYEVFDDLESKMEDSGKQLLQSVLHLMENGALVLTTNFDNLLELYAAHQGKHLESLDLTDEKKVLEWAQEKRKLSVLHIHGVYTNPSGIVLHPAGYQNVLRNTEVMQEIQKLYENKSFLFLGCGWTVDDTTFQALFLEAVKHKSDLEHFMLVRRGDVDEFKKLRENMLDKGIKVISYGDEYADLPEYFERLASEIAMRGRTGVPKEGQQLNGSATAHAEVKGKEG
Round_5	Bacteria/Archaea/Eukaryotes	GCA_000230445.1-Ani_JH167471.1_i000_004662 | EHB01875.1 | 370156:392388:+	MASTGSQASDIDKIFGFFSDGAPPTKKPRKLLPSLKTKKPRELVLVIGTGISAAVAPQVPALKSWKGLIQALLDAAIDFDLLEEEESKKFQKCLHEDKNLVHVAHDLIQKLSPRTSNVRSTFFKDCLYEVFDDLESKMEDSGKQLLQSVLHLMENGALVLTTNFDNLLELYAADQGKQLESLDLTDEKKVLEWAQEKRNLSVLHIHGVYTNPSGIVLHPAGYQNVLRNTEVMREIQKLYENKSFLFLGCGWTVDDTTFQALFLEAVKHKSDLEHFMLVRRGDVDEFKKLRENMLDKGIKVISYGNDYADLPEYFKRLTCEISTRGKLGEMHLVTNRGAAESLIPSAFCVSVTGKIIAGMKDLL
Round_5	Bacteria/Archaea/Eukaryotes	GCA_013396795.1-Ani_VWZH01000171.1_i000_002723 | NXG35370.1 | 7458:9863:-	MASTGSPGEEPPLEDGLPPAKKPRKLLPSLKTKKPRELVLVIGTGISAAVAPRVPALQSWKGLIQALLDAAIDFDLLEDEESRRFQKCLHEDKNLVHVAHDLIQKLSPRTSNIHSTFFKDCLYEVFDNLESKMEDSGKQLLQSVLHLMENGALVLTTNFDNLLELYAAHQGKHLESLDLTDEKKVLEWAQEKRKLSVLHIHGVYTNPSGIVLHPAGYQNVLRNTEVMREIQKLYETKSFLFLGCGWTVDDTTFQALFLEAMKHKSDLEHFMLVRRGDVDEFKKLRENMLDKGIKVISYGDEYTDLPEYFERLASEVATRGQAGAPREGQQLNGPAAARAEARGKAA
Round_5	Bacteria/Archaea/Eukaryotes	GCA_013399075.1-Ani_VWZY01001398.1_i000_001144 | NXI49847.1 | 45042:48282:+	PLSSHRKLLPSLKTKKPQELVLVIGTGISAAVAPQVPALKSWKGLIQALLDAAIDFDLLEDEESKRFQKCLHEDKNLVHVAHDLIQKLSPRTSNVRSTFFKDCLYEVFDDLESKMEDSGKQLLQSVLHLMENGALVLTTNFDNLLELYAAHQGKHLESLDLTDEKKVLEWAQEKRKLSVLHIHGVYTNPSGIVLHPAGYQNVLRNTEVMQEIQKLYENKSFLFLGCGWTVDDTTFQALFLEAVKHKSDLEHFMLVWRGDVDEFKKLRENMLDKGIKVISYGDEYADLPEYFERLTSEITMRGRTG
Round_5	Bacteria/Archaea/Eukaryotes	GCA_017524585.1-Ani_CM029839.1_i000_017305 | KAG5196365.1 | 28890669:28936210:+	MYQLAAAVEQNWMASTGSQSSDIDKILGFFSDGAPPTKKPRKLLPSLKTKKPRELVLVIGTGISAAVAPQVPALKSWKGLIQALLDAAIDFDLLEDEESKKFQKCLHEDKNLVHVAHDLIQKLSPRTSNVRSTFFKDCLYEVFDDLESKMEDSGKQLLQSVLHLMENGALVLTTNFDNLLELYAADQGKQLESLDLTDEKKVLEWAQEKRKLSVLHIHGVYTNPSGIVLHPAGYQNVLRNTEVMREIQKLYENKSFLFLGCGWTVDDTTFQALFLEAIKHKSDLEHFMLVRRGDVDEFKKLRENMLDKGIKVISYGNDYADLPEYFRRLTCEISTRGRSAGIVREGQLNGSSTAHSEIRDRST
Round_5	Bacteria/Archaea/Eukaryotes	GCA_018859375.1-Ani_JAHGAV010000322.1_i000_014830 | KAG6926463.1 | 1005491:1014232:+	MASTVSVNLDIDTSLDGIPPVKKPRKLLPSLKTKKPRELVLVIGTGISAAVAPQVPALKSWKGLIQALLDAAIDFDLLEEEESRKFQKCLQEDKNLVHVAHDLIQKLSPRTSNVRSTFFKDCLYEVFDDLESKMEDSGKQLLQSVLRLMENGALVLTTNFDNLLELYAADQGKQLESLDLTDEKKVLEWAQEKRTLSVLHIHGVYTNPSGIVLHPAGYQNVLRNTEVMREIQKLYENKSFLFLGCGWTVDDTTFQALFLEAVKHKSDLEHFMLVRRGDVDEFKKLRENMLDKGIKVISYGNEYADLPDYFERLTSEISTRGQTGLPREGQLNGSSTAHTEIKVCST
Round_5	Bacteria/Archaea/Eukaryotes	GCA_013390045.1-Ani_WEKY01016192.1_i000_003408 | NWI38581.1 | 159677:164861:+	MASTVSLGKETLLEDGMPPAKKPRKLLPSLKTKKPQELVLVIGTGISAAVAPQVPALKSWKGLIQALLDAAIDFGFLEDEESKRFQKCLHEDKNLVHVAHDLIQKLSPRTSNVRSTFFKDCLYEVFNDLESKMEDSGKQLLQSVLQLMENGALVLTTNFDNLLELYAAHQGKHLESLDLTDEKKVLEWAQEKRKLGVLHIHGVYTNPSGIVLHPAGYQNVLRNTEGMREIQKLYENKSFLFLGCGWTVDDTTFQALFLEAVKNKSDLEHFMLVRKGDVDEFKKLRENMLDKGIKVIPYGDEYADLPEYFERLTSEIVMRGHTGTGPGAGGHLAGT
Round_5	Bacteria/Archaea/Eukaryotes	GCA_013400995.1-Ani_VZUB01022747.1_i000_007839 | NXU77841.1 | 35599:39631:-	MASTVSLGKETALGDGMPPAKKPRKLLPSLKTKKPQELVLVIGTGISAAVAPQVPALKSWKGLIQALLDAAIDFDLLEDEESKRFQKCLHEDKNLVHLAHDLIQKLSPRTSNVRSTFFKDCLYEVFDDLESKMEDSGKQLLQSVLDLMENGALVLTTNFDNLLELYASHQGKHLESLDLTDEKKVLEWAQEKRRLSVLHIHGVYTNPSGIVLHPAGYQNVLRNTEVMRAIQKLYENKSFLFLGCGWTVDDTTFQALFLEAVKHKSDLEHFMLVRRGDVDEFKKLRENMLDKGIKVISYGDDYADLPQYFERLASEITTRGRAGVHKEGQQLNGSA
Round_5	Bacteria/Archaea/Eukaryotes	GCA_013400555.1-Ani_VZTM01012572.1_i000_003940 | NXS94447.1 | 7504:11422:+	RKLLPSLKTKKPQDLVLVIGTGISAAVAPQVPALKSWKGLIQALLDAAIDFDLLEDEESKRFQKCLHEDKNLVHVAHDLIQKLSPRTSNVRSTFFKDCLYEVFDDLESKMEDSGKQLLQSVLHLMENGALVLTTNFDNLLELYAAHQGKHLESLDLTDEKKVLEWAQEKRKLSVLHIHGVYTNPSGIVLHPAGYQNVLRNTEVMREIQKLYENKSFLFLGCGWTVDDTTFQALFLEAVKHKSDLEHFMLVRRGDVDEFKKLRENMLDKGIKVISYGEDHADLPEYFERLTGEIATRGRAGVPKEGQQLNGSAA
Round_5	Bacteria/Archaea/Eukaryotes	GCA_013399775.1-Ani_VWYK01086121.1_i000_007127 | NXR12720.1 | 1457:7892:+	MASTVSLPRETLLEDGLPPAKKPRKLLPSLKTKKPQELVLVIGTGISAAVAPQVPALKSWKGLIQALLDAAIDFDLLEDEESKRFQKCLQEDKNLVHLAHDLIQKLSPRTSNVRSTFFKDCLYEVFDDLESKMEDAGKQLLQSVLHLMENGALVLTTNFDNLLELYAAHQGKHLESLDLTDEKKVLEWAQEKRQLSVLHIHGVYTNPSGIVLHPAGYQNVLRNTEVMREIQKLYENKSFLFLGCGWTVDDTTFQALFLEAVKHKSDLEHFMLVRRGDVEEFQKLRENMLDKGIKVISYGDAYADLPEYLQRLAGEIALRGQAG
Round_5	Bacteria/Archaea/Eukaryotes	GCA_014049915.1-Ani_JABVXQ010000013.1_i000_004781 | KAF6081095.1 | 53331764:53355258:-	MAHPPAKKPRKLLPSLKSKKPQELVLVIGTGISAAVAPQVPALKSWKGLIQALLDAAIDFDLLEDEESKKFQKCLHEDKNLVHVAHDLIQKLSPRTSNVRSTFFKDCLYEVFDNLESKIEDSGKQLLQSVLQLMENGALVLTTNFDNLLELYAADQGKQLESLDLTDEKKVLEWAQEKRKLSVLHIHGVYTNPSGIVLHPAGYQNVLRNAEVMREIQKLYENKSFLFLGCGQTVDDTTFQALFLEAVKHKSDLEHFMLVRKGDVDEFKKLRENMLDKGIKVISYGNEYADLPEYFKQLTCEISTRGRSAGTAREGQLNGSSAAHGEVRDRST
Round_5	Bacteria/Archaea/Eukaryotes	GCA_013398195.1-Ani_VZSB01000775.1_i000_008549 | NWW98985.1 | 3793388:3796404:+	MASTRSLGKESFLEDGMPPAKKPRKLLPSLKTKKPQELVLVIGTGISAAVAPCVPALKSWKGLIQALLDAAVDFDLLEDEESKRFQKCLQEDKNLVHVAHDLIQKLSPRTSNVRSTFFKDCLYEVFDDLESKMEDSGKQLLQSVLDLMENGALVLTTNFDNLLELYAAHQGKHLESLDLTDEKKVLEWAQEKRKLSVLHIHGVYTNPGGIVLHPAGYQNVLRNTEVMRAIQKLYENKSFLFLGCGWTVDDTTFQALFLEAVKHKSDLEHFMLVRRGDVDEFKKLRENMLDKGIKVISYGDEYADLPEYFERLAGEIAARGPTGQPKDGQQLNGSAAA
Round_5	Bacteria/Archaea/Eukaryotes	GCA_002909625.1-Ani_PPHD01009551.1_i000_005111 | POI31135.1 | 7472:11884:+	MASTVSLGKETLLEDGMPPAKKPRKLLPSLKTKKPRELVLVIGTGISAAVAPQVPALKSWKGLIQALLDAAIDFDLLEDEESKRFQKCLHEYKNLVHVAHDLIQKLSPRTSNVRSTFFKDCLYEVFDDLESKMEDSGKQLLQSVLHLMENGALVLTTNFDNLLELYAAHQGKHLESLDLTDEKKVLEWAQEKRKLSVLHIHGVYTNPSGIVLHPAGYQNVLRNTEVMREIQKLYENKSFLFLGCGWTVDDTTFQALFLEAEKHKSDLEHFMLVRRGDVDEFKKLRENMLDKGIKVISYGDEYTDLPEYFGRLASEIATRGRAGMGCVPKEGQQLNGSTAAHAEIT
Round_5	Bacteria/Archaea/Eukaryotes	GCA_013399365.1-Ani_VWYH01001140.1_i000_001536 | NXW82937.1 | 7135:9925:-	MASTRSLGKESLLEDGMPPAKKPRKLLPSLKTKKPQELVLVIGTGISAAVAPRVPALKSWKGLIQALLDAAVDFDLLEDEESKRFQKCLHEDKNLVHVAHDLIQKLSPRTSNVRSTFFKDCLYEVFDDLESKMEDSGKQLLQSVLDLMENGALVLTTNFDNLLELYAAHQGKHLESLDLTDEKKVLEWAQEKRRLSVLHIHGVYTNPGGIVLHPAGYQNVLRNTEVMRAIQKLYENKSFLFLGCGWTVDDTTFQALFLEAVKHKSDLEHFMLVRRGDVDEFKKLRENMLDKGIKVISYGDEYADLPEYFERLAGEIAARGPTG
Round_5	Bacteria/Archaea/Eukaryotes	GCA_013399275.1-Ani_VXAG01003168.1_i000_013394 | NXJ86527.1 | 27985:30337:+	MASTVSLGQEPLLEDGIPPAKKPRKLLPSLKTKKPRELVLVIGTGISAAVAPQVPALKSWKGLIQALLDAAVDFDLLEEEESKWFQKCLREDKNLVHVAHDLIQKLSPRTSNARSTFFKDCLYEVFDDLESKMEDSGKQLLQSVLHLMENGALVLTTNFDNLLELYAAHQGKHLESLDLTDEKKVLEWAQEKRKLCVLHIHGVYTNPSGIVLHPAGYQNVLRNTEVMREIQKLYEKKSFLFLGCGWTVDDTTFQALFLEAVKHKSDLEHFMLVRRGDVDEFKKLRENMLDKGIKVISYGDEYSDLPEYFERLTSEIATRGRTG
Round_5	Bacteria/Archaea/Eukaryotes	GCA_013396675.1-Ani_VWZE01004481.1_i000_002375 | NXF86917.1 | 27909:35968:+	MASTVSLPRETLLEDGLPPAKKPRKLLPSLKTKKPQELVLVIGTGISAAVAPQVPALKSWKGLIQALLDAAIDFDLLEDEESKRFQKCLQEDKNLVHLAHDLIQKLSPRTSNVRSTFFKDCLYEVFDDLESKMEDAGKQLLQSVLHLMEKGALVLTTNFDNLLELYAAHQGKQLESLDLTDEKKVLEWAQEKRQLSVLHIHGVYTNPSGIVLHPAGYQNVLRNTEVMREIQKLYENKSFLFLGCGWTVDDTTFQALFLEAVKHKSDLEHFMLVRRGDVEEFQKLRENMLDKGIKVISYGDAYADLPEYLQRLAGEIALRGQAGVPREGQQLNGSASTQAEL
Round_5	Bacteria/Archaea/Eukaryotes	GCA_014108235.1-Ani_JABWUV010000020.1_i000_011041 | KAF6282206.1 | 10763267:10783092:-	MASTGSQSSDTDNIFGFLSDGAPPTKKPRKLLPSLKSKKPRELVLVIGTGISAAVAPQVPALKSWKGLIQALLDAANDFDLLEDEESKKFQKCLHEDKNLVHVAHDLIQKLSPRTSNVRSTFFKDCLYEVFDDLESKIEDSGKQLLQSVLHLMENGALVLTTNFDNLLELYAADQGKQLESLDLTDEKKVLEWAQEKRKLSVLHIHGVYTNPSGIVLHPAGYQNVLRNTEVMREIQKLYENKSFLFLGCGQTVDDTTFQALFLEAVKHKSDLEHFMLVRKGDIDEFMKLRENMLDKGIKVISYGNEYADLPEYFKRLTCEISTRGRSAGVMREGHLNGSSAAHSEIRDLST
Round_5	Bacteria/Archaea/Eukaryotes	GCA_014108415.1-Ani_JACASF010000022.1_i000_012592 | KAF6403352.1 | 13407138:13435039:-	MASTGSQASDTDNIFGFLSDGAPPTKKPRKLLPSLKSKKPRELVLVIGTGISAAVAPQVPALKSWKGLIQALLDAANDFDLLEDEESKKFQKCLHEDKNLVHVAHDLIQKLSPRTSNVRSTFFKDCLYEVFDDLESKIEDSGKQLLQSVLHLMENGALVLTTNFDNLLELYAADQGKQLESLDLTDEKKVLEWAQEKRKLSVLHIHGVYTNPSGIVLHPAGYQNVLRNTEVMREIQKLYENKSFLFLGCGQTVDDTTFQALFLEAVKHKSDLEHFMLVRKGDIDEFMKLRENMLDKGIKVISYGNEYADLPEYFKRLTCEISTRGRSAGMVREGQLNGSPAAHSEIRDLST
Round_5	Bacteria/Archaea/Eukaryotes	GCA_013397515.1-Ani_VZRI01005364.1_i000_005282 | NWU93674.1 | 11781:16057:+	MASTVRIGKEMRLEDGTPPAKKPRKLLPSLKSKKPRELVLVIGTGISAAVAPQVPALKSWKGLIQALLDAAIDFDLLEEEESRRFQKCLHEDKNLVHVAHDLIQKLSPRTSNIRSTFFKDCLYEVFDDLESKMEDAGKQLLQSVLYLMENGALVLTTNFDNLLELYAAHQGKRLESLDLTDEKKVLEWAQEKRQLSVLHIHGVYTNPSGIVLHPAGYQNVLRNTEVMHEIQKLYENKSFLFLGCGWTVDDTTFQALFLEAVKHKSDLEHFMLVRRGDVDEFKKLRENMLDKGIKVISYGEEYTDLPEYFERLTSEIATRGQAGLAKEGQQPNSSTTAPAE
Round_5	Bacteria/Archaea/Eukaryotes	GCA_002029285.1-Ani_LSYS01008642.1_i000_017599 | OPJ68210.1 | 3140528:3146391:+	MAAKGDGGLRERGRGGGEGNWMASTRSLGPESLLEDGMPPAKKPRKLLPSLKTKKPQELVLVIGTGISAAVAPHVPALKSWKGLIQALLDAAVDFDLLEDEESKRFQKCLHEDKNLVHVAHDLIQKLSPRTSNVRSTFFKDCLYEVFDDLESKMEDSGKQLLQSVLDLMENGALVLTTNFDNLLELYAAHQGKHLESLDLTDEKKVLEWAQEKRKLSVLHIHGVYTNPGGIVLHPAGYQNVLRNTEVMRAIQKLYENKSFLFLGCGWTVDDTTFQALFLEAVKHKSDLEHFMLVRREDVDEFKKLRENMLDKGIKVISYGDEYTDLPEYFERLAGEIAARGPTGQPKEGQQLNGSAAAQIKADSIRFIALEHTCDTRATRHRRKSKHHRGDTISAIGPRSPVPGVQGKD
Round_5	Bacteria/Archaea/Eukaryotes	GCA_014108245.1-Ani_JACAGB010000020.1_i000_008283 | KAF6311739.1 | 11012150:11031483:-	MASTGSQSSDTDNIFGFLSDGAPPTKKPRKLLPSLKSKKPRELVLVIGTGISAAVAPQVPALKSWKGLIQALLDAANDFDLLEDEESKKFQKCLHEDKNLVHVAHDLIQKLSPRTSNVRSTFFKDCLYEVFDDLESKIEDAGKQLLQSVLHLMENGALVLTTNFDNLLELYAADQGKQLESLDLTDEKKVLEWAQEKRKLSVLHIHGVYTNPSGIVLHPAGYQNVLRNTEVMREIQKLYENKSFLFLGCGQTVDDTTFQALFLEAVKHKSDLEHFMLVRKGDIDEFMKLRENMLDKGIKVISYGNEYSDLPEYFKRLTCEISTRGRSAGVMREGHLNGSSAEHSEIRDLST
Round_5	Bacteria/Archaea/Eukaryotes	GCA_013400475.1-Ani_WAAF01005048.1_i000_003406 | NXX41104.1 | 66335:72264:+	RKLLPSLKTKKPQELVLVIGTGISAAVAPQVPALKSWKGLIQALLDAAIDFDLLEEEESKRFQQCLHEDKNLVHLAHDLIQKLSPRTSNVRSTFFKDCLYEVFDDLESKMEDAGKQLLQSVLHLMEKGALVLTTNFDNLLELYAAHQGKHLESLDLTDEKKVLEWAQEKRQLSVLHIHGVYTNPSGIVLHPAGYQNVLRNTEVMREIQKLYENKSFLFLGCGWTVDDTTFQALFLEAVKHKSDLEHFMLVRRGDVEEFKKLRENMLDKGIKVISYGDAYADLPEYLQRLAGEIVLRGQAGVPREGQQLNGSASAQTELQMAGE
Round_5	Bacteria/Archaea/Eukaryotes	GCA_003942145.1-Ani_QXTE01000097.1_i000_009990 | TFK06318.1 | 1705689:1715948:+	MASTVSVNLDKDTSLDEIPPAKKPRKLLPSLKTKKPQELVLVIGTGISAAVAPQVPALKSWKGLIQALLDAAIDFDLLEEEESRKFQKCLQEDKNLVHVAHDLIQKLSPRTSNVRSTFFKDCLYEVFDDLESKMEDSGKQLLQSVLHLMENGALVLTTNFDNLLELYAADQGKQLESLDLTDEKKVLEWAQGKRKLSVLHIHGVYTNPSGIVLHPAGYQNVLRNTEVMGEIQKLYENKSFLFLGCGRTVDDTTFQALFLEAVKHKSDLEHFMLVQRGDVDEFKKLRENMLDKGIKVISYGNEYADLPDYFERLTSEISTRDRTGLPREGQLNGSSTAHTEIKECST
Round_5	Bacteria/Archaea/Eukaryotes	GCA_021028975.1-Ani_CM037625.1_i000_022274 | KAH7997688.1 | 11365921:11375268:+	MTSPSDWSGVVIYLFVRTVLLYYYTRYAVNFKYVRYWMASHVNLTLAKETSLEDGIPPAKKPRKLLPSLKTKRPQELVLVIGTGISAAVAPQVPALKSWKGLIQALLDAAIDFDLLEDEERKKFQKCLCEDKNLIHVAHDLIQKLSPRTSNVRSTFFKDCLYEVFDDLESKMEDAGKQLLQSVLYLMENGALVLTTNFDNLLEIYAADQGKQLESLDLTDEKKVLEWAQEKRKLSVLHIHGVYTNPSGIVLHPAGYQNVLRNTEVMREIQKLYETKSFLFLGCGWTVDDTTFQALFLEAVKHKSDLEHFMLVRRGDVDEFKKLRENMLDKGIKVISYGNEYADLPEYFERLTEEISSRGRAGLPREGQLNGTAGTHAEVKVLRAGSTSPTQTTEDAELCSGYSPQVCTGLHQSSPLGSTS
Round_5	Bacteria/Archaea/Eukaryotes	GCA_013399175.1-Ani_VXAB01003399.1_i000_003310 | NXJ06477.1 | 1877:5505:+	MASTVSLSKETLLEDGKPPAKKPRKLLPSLKTKKPRELVLVIGTGISAAVAPQVPALKSWKGLIQALLDAAIDFDLLEDEESKRFQKCLHEYKNLVHVAHDLIQKLSPRTSNVRSTFFKDCLYEVFDGLESKMEDSGKQLLQSVLHLMENGALVLTTNFDNLLELYAAHQGKHLESLDLTDEKKVLEWAQGKRKLSVLHIHGVYTNPSGIVLHPAGYQNVLRNTEVMREIQKLYENKSFLFLGCGWTVDDTTFQALFLEAEKHKSDLEHFMLVRRGDVDEFKKLRENMLDKGIKVISYGDEYTDLPEYFGRLASEIAMRGRAGLPKEGQQLNGAAVPRAEITGKGP
Round_5	Bacteria/Archaea/Eukaryotes	GCA_000412655.1-Ani_KE163022.1_i000_009441 | EPQ10553.1 | 1712112:1739441:-	MTHVEIIVASKRKTGGSPQKTAGLEAVAVPSPHMTNLSLFLHMSNGVNNPYLGPSGPAVPPLPPAASTVSPTLAMFHATSWWKLLPSLKSKKPRELVLVIGTGISAAVAPQVPALKSWKGLIQALLDAANDFDLLEDEESKKFQKCLHEDKNLVHVAHDLIQKLSPRTSNVRSTFFKDCLYEVFDDLESKIEDSGKQLLQSVLHLMENGALVLTTNFDNLLELYAADQGKQLESLDLTDEKKVLEWAQEKRKLSVLHIHGVYTNPSGIVLHPAGYQNVLRNTEVMREIQKLYENKSFLFLGCGQTVDDTTFQALFLEAVKHKSDLEHFMLVRKGDIDEFMKLRENMLDKGIKVISYGNEYADLPEYFKRLTCEISTRGRSGKVQLFSLVCVCYGQSHYQDEDCHPNQIRREGMFGLQVG
Round_5	Bacteria/Archaea/Eukaryotes	GCA_000690535.1-Ani_KK526275.1_i000_010512 | KFP68243.1 | 4411:8939:+	MASAVSLGKETVLEDGMPPAKQPRKLLPSLKTKKPQELVLVIGTGVSAAVAPQVPALKSWKGLIQALLDAAIDFDLLEDEESKRFQKCLHEDKNFIHVAHDLIQKLSPHTSNVRSTFFKDCLYEVFDDLESKMEDSGKQLLQSVLHLMENGALVLTTNFDNLLELYAAHQGKHLESLDLTDEKKVLEWAQEKRKLSVLHIHGIYTNPSGIVLHLAGYQNVLRNTQVMREIQKLYENKSFLFLGCGGTVDDTTFQALFLEAVKHKSDLEHFMLVRRGDVDEFKKLRENMLDKGIKVISYGDEYADLPEYFERLTSEITMQG
Round_5	Bacteria/Archaea/Eukaryotes	GCA_000691845.1-Ani_JJRJ01019421.1_i000_002197 | KFQ17398.1 | 1645:5159:+	MASTVSLGKATLLEDGVPPAKKPRKLLPSLKTKKPGELVLVIGTGVSAAVAPQVPALKSWKGLIQALLDAAMDFDLLEEEESKRFQKCLQENKNLVHLAHDLIQKLSPRTSNARSTFFKDCLYEVFDDLEPKMEDSGKQLLQSVLHLMENGALVLTTNFDNLLELYAAHQGKHLESLDLTDEKKVLEWAQEKRNLSVLHIHGVYTNPSGIVLHPAGYQSVLRSTEVMREIQKLYETKSFLFLGCGWTVDDTTFQALFLEAVKHKSDLEHFMLVRRGDVDEFQKLRENMLDKGIKVISYGEDHADLPEYFQRLTREIATRGGAGMEVRG
Round_5	Bacteria/Archaea/Eukaryotes	GCA_000699085.1-Ani_KL218365.1_i000_009314 | KFP04499.1 | 359855:363819:-	MASTVSLGKETALGDGMPPAKKPRKLLPSLKTKKPQELVLVIGTGISAAVAPQVPALKSWKGLIQALLDAAIDFDLLEDEESKRFQKCLHEDKNLVHLAHDLIQKLSPRTSNVRSTFFKDCLYEVFDDLESKMEDSGKQLLQSVLDLMENGALVLTTNFDNLLELYASHQGKHLESLDLTDEKKVLEWAQEKRRLSVLHIHGVYTNPSGIVLHPAGYQNVLRNTEVMRAIHKLYENKSFLFLGCGWTVDDTTFQALFLEAVKHKSDLEHFMLVRRGDVDEFKKLRENMLDKGIKVISYGDDYADLPQYFERLASEITTRGRAGVPKEGQQLNGSA
Round_5	Bacteria/Archaea/Eukaryotes	GCA_013396505.1-Ani_VZRC01000551.1_i000_009890 | NWS60485.1 | 668719:673231:+	MASAVSLGKETVLEDGMPPAKQPRKLLPSLKTKKPQELVLVIGTGVSAAVAPQVPALKSWKGLIQALLDAAIDFDLLEDEESKRFQKCLHEDKNFIHVAHDLIQKLSPHTSNVRSTFFKDCLYEVFDDLESKMEDCGKQLLQSVLHLMENGALVLTTNFDNLLELYAAHQGKHLESLDLTDEKKVLEWAQEKRKLSVLHIHGIYTNPSGIVLHLAGYQNVLRNTQVMREIQKLYENKSFLFLGCGGTVDDTTFQALFLEAVKHKSDLEHFMLVRRGDVDEFKKLRENMLDKGIKVISYGDEYADLPEYFERLTSEITMQG
Round_5	Bacteria/Archaea/Eukaryotes	GCA_013398885.1-Ani_VYZL01003830.1_i000_008746 | NWR62554.1 | 5042:7730:-	MDSTASPGKEQLLEDGIPPTKKPRKLLPSLKTKKPGELVLVIGTGISAAVAPRVPALKSWKGLIQALLDAAVDFDLLEDEENKRFQKCLQEDNNLVHVAHDLIQKLSPRTSNVRSTFFKDCLYEVFDDLESKMEDAGKQLLQSVLHLMENGALVLTTNFDNLLELYAAHQGKHLESLDLTDEKKVLEWAQEKRTLSVLHIHGVYTNPSSIVLHPAGYQNVLRNTQVMREIQKLYENKSFLFLGCGWTVDDTTFQALFLEAVKHKSDLEHFMLVRRGDVEEFRKLRENMLDKGIKVISYGDDYADLPQYFKRLASEIATRGRAGTGGPGLRSKSSAA
Round_5	Bacteria/Archaea/Eukaryotes	GCA_013396375.1-Ani_VWPR01004104.1_i000_012878 | NXE30244.1 | 6271:9714:+	MAATVSRGKETLSEDGAPPAKKPRKLLPSLKTKKPRELVLVIGTGISAAVAPQVPALKSWKGLIQALLDAAVDFDLLEDEENKRFQKCLHEDKNLVHVAHDLIQKLSPRTSNVRSTFFKDCLYEVFDGLESKMEDAGKRLLRSVLHLMENGALVLTTNFDDLLELYAAHQGKHLESLDLTDEKKVLEWAQEKRKLSVLHIHGVYTNPGGIVLHPAGYQNVLRNTEVMREIQKLYEKKSFLFLGCGWTVDDTTFQALFLEAVKHKSDLEHFMLVRRGEADEFKKLRENMLDKGIKVISYGDEYADLPEYFERLASEITARGGAGVPKAGQRLNGSAAAHAELTGKTP
Round_5	Bacteria/Archaea/Eukaryotes	GCA_013399975.1-Ani_VXBD01011171.1_i000_009651 | NXN16039.1 | 19714:25821:-	MASTVSQPRETLLEDGMPSAKKPRKLLPSLKTKKPQELVLVIGTGISAAVAPQVPALKSWKGLIQALLDAAIDFDLLEDEESKRFQKCLHEDKNLVHLAHDLIQKLSPRTSNVRSTFFKDCLYEVFDGLESKMEDAGKQLLQSVLHLMENGALVLTTNFDNLLELYAAHQGKHLESLDLTDEKKVLEWAQQKRQLSVLHIHGVYTNPSGIVLHPAGYQNVLRNTQVMREIQKLYENKSFLFLGCGWTVDDTTFQALFLEAVKHKSDLEHFMLVRRGDVEEFRKLRENMLDKGIKVISYGEAYADLPEYLQRLAAEIALRGQAGRAGAARAPHGSGSCTAFGCSL
Round_5	Bacteria/Archaea/Eukaryotes	GCA_000710305.1-Ani_KL510333.1_i000_002296 | KFO86209.1 | 1604:4342:+	MDSTASPGKEPLLEDGISPPKKPRKLLPSLKAKKPGELVLVIGTGISAAVAPQVPALKSWKGLIQALVDAALDFDLLEDEESKRFQKCLQEDKNLVHVAHDLIQKLSPRTSNVRSTFFKDCLYEVFDDLESKMEDAGKQLLQSVLHLMENGALVLTTNFDNLLELYAAHQGKHLESLDLTDEKKVLEWAQEKRTLGVLHIHGVYTNPSSIVLHPAGYQNVLRNTQVMREIQKLYENKSFLFLGCGWTVGDTTFQALFLEAVKHKSDLEHFMLVRRGDVDEFKKLRENMLDKGIKVISYGDDYADLPQYFERLAGEIAPRGQAG
Round_5	Bacteria/Archaea/Eukaryotes	GCA_004798865.1-Ani_SJPD01000038.1_i000_009806 | KAF7242158.1 | 12905969:12914680:+	MASNENLNLGKETPLEDGMPPVKKPRKLLPSLKTKKPQELVLVIGTGISAAVAPQVPALKSWKGLIQALLDAAIDFDLLEDEERRKFQKCLCDDKNLIHVAHDLIQKLSPRTSNVRSTFFKDCLYEVFDDLESKMEDTGKLLLQSVLHLMENGALVLTTNFDNLLEIYAADQGKQLESLDLTDEKKVLEWAQEKRKLSVLHIHGVYTNPSGIVLHPAGYQNVLRNTEVMREIQKLYEAKSFLFLGCGRTVDDTTFQALFLEAVKHKSDLEHFMLVRRGDVDEFKKLRENMLDKGIKVISYGNEYADLPEYFERLANEISNRGRAGLPWEGQLNGTTAAHSEIKATELT
Round_5	Bacteria/Archaea/Eukaryotes	GCA_000004195.4-Ani_CM004449.2_i000_017425 | KAE8592218.1 | 77523338:77547737:+	MASALTVKSESQMLIDDGIPPTKKPRKLLPSLKTKKPQELVLVIGTGISSAVAPQVPALKSWKGLIQALLDAANDFDLLEEEESKKFQKCLHEDKNLIHVAHDLIQKLSPRTSNVRSTFFKDCLYEVFDDLESKMEDSGKQLLQSVLQLMEHGALVLTTNFDNLLEIYAIHQGKQLESLDLTDEKKVLEWAQEKKKLSVLHIHGVYTNPSGIVLHPAGYQNVLRNTEVMREIQKLYETKSFLFLGCGRTVDDTTFQALFLEAVKHKSDLEHFMLVRREDVEEFKKLRENMLDKGIKVISYGTEYTDLPEYFERLANEISTKGRTGMTKDIPLKNGPGIADFQNKGQQSHTDQQQFTDMEPFYEEKTQFLQHPDDDTHVEQGQVKLASCFCNEQVEQQYAISPGPSQTKQQSLLPKEQPYDSIIEHLRGLKALHEAMRKGIMHRMNTMHMDLCRLNISINKNSVLCRKMVKLEAKRNHLLCQMNDNISKLSQSVLMAVQQNINQRELHPFLEEWRRTDVESNTLAPTLESAAGPFPFTAATVTPQSTPCHHSLRSRSTRSSLLKCCELRSKATKQLRK
Round_5	Bacteria/Archaea/Eukaryotes	GCA_019512145.1-Ani_CM033646.1_i000_012267 | KAG8568189.1 | 108778871:108799469:-	MASALNLKSERLMLIEDGLPPAKKPRKLLPSLKTKKPQELVLVIGTGISAAVAPQVPALKSWKGLIQALLDAANDFDLLEEEESKKFQKCLHEDKNLIHVAHDLIQKLSPRTSNVRSTFFKDCLYEVFDDLGSKMEETGKQLLQSVLQLMEHGALVLTTNFDNLLEIYAVHQGKQLESIDLTDEKKVLEWAQEKKKLSVLHIHGVYTNPSGIVLHPAGYQNVLRNTEVMREIQKLYETKSFLFLGCGRTVDDTTFQALFLEAVKHKSDLEHFMLVRREDVDEFKKLRENMLDKGIKVISYGTEYSDLPEYFERLANEISTKGRTGQTLGQELSYELEESCESFYLETPEHSRMDNSTQTDRERGTLPSILPLKPQSVKSKAKCLQNTSPQLPLPLENQTFWALQNQLRSFTATQEALRKGIMTKVNALHLDLCQLTMGVNRNSTVFKKILKVEMERNNLLAHMNTNISKLAASLHLLAIQQSANQQELQALLDQQRAATVETTAGLSPTSPPVPLSPPPSQYRYSMRARTAPPPALNYTSDLRTRPAKRGRK
Round_5	Bacteria/Archaea/Eukaryotes	GCA_001663975.1-Ani_CM004478.1_i000_029264 | OCT72374.1 | 70626576:70647126:+	MASALTVKSESQMLIDDGIPPAKKPRKLLPSLKTKKPQELVLVIGTGISAAVAPQVPALKSWKGLIQALLDAANDFDLLEEEESKKFQKCLHEDKNLIHVAHDLIQKLSPRTSNVRSTFFKDCLYEVFDDLESKMEDSGKQLLQSVVQLMEHGALVLTTNFDNLLEIYAIHQGKQLESLDLTDEKKVLEWAQEKKKLSVLHIHGVYTNPSGIVLHPAGYQNVLRNTEVMREIQKLYETKSFLFLGCGRTVDDTTFQALFLEAVKHKSDLEHFMLVRREDVEEFKKLRENMLDKGIKVISYGTEYTDLPEYFERLANEISTKERTGMTRDIPLKNGPSIAFFQNKGQQSHHDDRQEFTDEEPFYEENMQFLQHPDDDSNVERQVKMSACVCSEQVEKQFAMLPGPSQAKQQHIPLLPREQPYDNFTKHLKGLKALNVAMSKGILHRMNTMHMDLCRLNISMNKNSFLCRKMLKVEAKRNRLLCQMNDNISKLSQSVLMAVQQNINQSALHPISEEQRRTDMESNSPALPLESAADPYSYTTATITPQSTPCHHSLRSRRNRSSLPQCCELRSKAAKQIRK
Round_5	Bacteria/Archaea/Eukaryotes	GCA_019176425.1-Ani_CM032883.1_i000_010313 | KAG7470486.1 | 246807:260704:+	MASVVPVKTEKRPAPTTDDVDSNAKKPRKLLPSLKTKRAPELVLVIGTGVSSAVAPQVPALRSWKGLIQALLDAANDFDLLEEEESRRFQKSLQEDKNLVHVAHDLIQKLSPRTGNVRSTFFKDCLYEVFDDLECKMEHAGKHLLRSVLQLMESGALVLTTNFDNLLEIYAAHQGTKLESLDLTDEKKVLEWAQEKRRLSVLHIHGVYTNPSGIVLHPAGYQNVLRNTEVMREIQKLYETKSFVFLGCGRTVDDTTFQALFLEAVKHKSDLEHFMLVRREDVGEFKKLRDNMLDKGIKVISYGNEYADLPEYFERLANEICIRDMVTNGWGSPAQDKEDTSPNGFSSQKSLLQG
Round_5	Bacteria/Archaea/Eukaryotes	GCA_007224835.1-Ani_SRMA01026069.1_i000_011301 | TRY88082.1 | 63206:70628:+	MASVVTVKTEKRPSPDSEDGDSMVKKARKLLPSLKTKRAPELVLVIGTGVSSAVAPQVPALRSWKGLIQALLDAANDFDLLEEEESRRFQKSLQEDKNLVHVAHDLIQKLSPRTGNVRSTFFKDCLYEVFDDLECKMENAGKHLLRSVLQLMESGALVLTTNFDNLLEIYAAHQGTKLESLDLTDEKKVLEWAQEKRRLSVLHIHGVYTNPSGIVLHPAGYQNVLRNTEVMREIQKLYETKSFVFLGCGRTVDDTTFQALFLEAVKHKSDLEHFMLVRREDVGEFKKLRDNMLDKGIKVISYGNEYADLPEYFERLANEICNREVERDLLTNGWGSPISQGEESLNGFASQKNLLQAPPDSCRNQLFLSPCPDDHS
Round_5	Bacteria/Archaea/Eukaryotes	GCA_000337935.2-Ani_AKCR02000084.1_i000_010343 | PKK21410.1 | 1999194:2002213:+	MASTRTLGKESLLEDGMPPAKKPRKLLPSLKTKKPQELVLVIGTGISAAVAPHVPALKSWKGLIQALLDAAVDFDLLEDEESKCFQKCLHEDKNLVHVAHDLIQKLSPRTSNVRSTFFKDCLYEVFDDLESKMEDSGKQLLQSVLDLMENGALVLTTNFDNLLELYAAHQGKHLESLDLTDEKKVLEWAQEKRKLSVLHIHGVYTNPGGIVLHPAGYQNVLRNTEVMXXXQKLYENKSFLFLGCGWTVDDTTFQALFLEAVKHKSDLEHFMLVRRGDVDEFKKLRENMLDKGIKVISYGDEYADLPEYFERLAGEIATRGPTGQPKEGQQLNGSAAAQIKGRSA
Round_5	Bacteria/Archaea/Eukaryotes	GCA_019721115.1-Ani_CM033900.1_i000_011095 | KAG9273552.1 | 50841482:50848119:+	MHQSDRTSRWLCSFFTICFRRSTLPKTWRQASVIAMPKPNKPTEDPKSYRPISLKLLPSLKTKRAPELVLVIGTGVSSAVAPQVPALRSWKGLIQALLDAANDFDLLEEEESRRFQKSLQEDKNLVHVAHDLIQKLSPRTGNVRSTFFKDCLYEVFDDLECKMEHAGKHLLRSVLQLMESGALVLTTNFDNLLEIYAAHQGTKLESLDLTDEKKVLEWAQEKRRLSVLHIHGVYTNPSGIVLHPAGYQNVLRNTEVMREIQKLYETKSFVFLGCGRTVDDTTFQALFLEAVKHKSDLEHFMLVRREDVGEFKKLRDNMLDKGIKVISYGNEYADLPEYFERLANEICNRDTNGCGEHKSNVFHVFNKELHFHSFPCTQMLKTLGAVDYTGAVHKYMISSLELHPHLH
Round_5	Bacteria/Archaea/Eukaryotes	GCA_019447015.1-Ani_CM033475.1_i000_012970 | KAG8434649.1 | 140642836:140672185:+	MASALTLKSENQILIDDGIPPAKKPRKLLPSLKTKRPQELVLVIGTGISAAVAPQVPALKSWKGLIQALLDAANDFDLLEEEESKKFQKCLHEDKNLIHVAHDLIQKLSPRTSNVRSTFFKDCLYEVFDDLESKMEDSGKQLLQSVLQLMEHGALVLTTNFDNLLEIYAVHQGKQLESLDLTDEKKVLEWAQEKKKLSVLHIHGVYTNPSGIVLHPAGYQNVLRNTEVMREIQKLYETKSFLFLGCGRTVDDTTFQALFLEAVKHKSDLEHFMLVRREDVDEFKKLRENMLDKGIKVISYGTEYCDLPEYFERLANEISTRGRTGFTRDIPSKNGPNNEHFQNKGHRSPPHPHQQLLCSDEETSQECKLLLSQHPAEDMSVCSIGGDVFASNKQLHVEISTCTSNQQVEKQTVLSPDPSWQKQYIPLLSTEQHFDAFLEHSKGFKAFQEALRKGILHKMNILHMDLCRLNIRTNKNCFITKKLLKVEAKRNHLLQQINENISKLGESFHLLVVQQNTNQSELLTLLDAQSRLDVVNNSPILPAESAAGPCSCIAATLNSHTSSFTHCLRARKSRPQSGQCCTEPSSYSTKKTRK
Round_5	Bacteria/Archaea/Eukaryotes	GCA_013397465.1-Ani_VYZD01000326.1_i000_007018 | NWR89258.1 | 51479:57163:-	MASTVSLGKETLLEDGIPPAKKPRKLLPSLKTKKPRELVLVIGTGISAAVAPQVPALKSWKALIQALLDAAIDTDLLEDEESKRFQKCLHEDKNLVHVAHDLIQKLSPRTSNVHSTFFKNCLYEVFDDLESKMEDSGKQLLQSVLHLMENGALVLTTNFDNLLELYAAHQGKHLESLDLTDEKKVLEWAQEKRKLSVLHIHGVYTNPSGIVLHPAGYQNMLRNTEVMREIQKLYENKSFLFLGCGWTVDDTTFQALFLEAVKHKSDLEHFMLVRRGDVDEFKKLRENMLDKGIKVIFYGDEYTDLPEYFERLTSEIAMRGRTGVPKEGQQLNSSAAAHAEIKG
Round_5	Bacteria/Archaea/Eukaryotes	GCA_003731715.1-Ani_RJVU01014363.1_i000_002712 | ROL52859.1 | 1437545:1454593:+	MSAAEKQRRYRARRDADPSRRAQYLEKQREAWYRLIRLGNVKPIAELSESEKQSKRDKWRKAQQRRRQRKRMLESIITPADHPEFDQPAEETRSRMASVVTVKTEKRPSPDSEDGDSVAKKARKLLPSLKTKRAPELVLVIGTGVSSAVAPQVPALRSWKGLIQALLDAANDFDLLEEEESRRFQKSLQEDKNLVHVAHDLIQKLSPRTGNVRSTFFKDCLYEVFDDLECKMENAGKHLLRSVLQLMESGALVLTTNFDNLLEIYAAHQGTKLESLDLTDEKKVLEWAQEKRRLSVLHIHGVYTNPSGIVLHPAGYQNVLRNTEVMREIQKLYETKSFVFLGCGRTVDDTTFQALFLEAVKHKSDLEHFMLVRREDVGEFKKLRDNMLDKGIKVISYGNEYSDLPEYFERLANEICNRDVDRDVVTNGWGSPISQGEESQNGFTTQKNLLQG
Round_5	Bacteria/Archaea/Eukaryotes	GCA_016745375.1-Ani_WIOS01000046.1_i000_018067 | KAG1938833.1 | 6177839:6188241:+	MNMKNKKKTEKERSFDLSCWSLSEVSTTKTCSIFSFVPHIMNMSRMASVVSVKTEKRPSPDSEDGDTVAKKARKLLPSLKTKRAPELVLVIGTGVSSAVAPQVPALRSWKGLIQALLDAANDFDLLEEEESRRFQKSLQEDKNLVHVAHDLIQKLSPRTGNVRSTFFKDCLYEVFDDLECKMENVGKHLLRSVLQLMESGALVLTTNFDNLLEIYAAHQGTKLESLDLTDEKKVLEWAQEKRRLSVLHIHGVYTNPSGIVLHPAGYQNVLRNTEVMREIQKLYETKSFVFLGCGRTVDDTTFQALFLEAVKHKSDLEHFMLVRREDVGEFKKLRDNMLDKGIKVISYGNEYADLPEYFERLANEICNRDVDRDVVTNGWGKLGLHF
Round_5	Bacteria/Archaea/Eukaryotes	GCA_902810595.1-Ani_LR778257.1_i000_005587 | CAB1348035.1 | 25613132:25623048:-	MASVVASVVTVKTEKRPAHADTQDVDSNTKKPRKLLPSLKTKRAPELVLVIGTGVSSAVAPQVPALRSWKGLIQALLDAANDFDLLEEEESRRFQKSLQEDKNLVHVAHDLIQKLSPRTGNVRSTFFKDCLYEVFDDLECKMENAGKHLLRSVLQLMESGALVLTTNFDNLLEIYAAHQGSKLESLDLTDEKKVLEWAQGKRSLSVLHIHGVYTNPSGIVLHPAGYQNVLRNTEVMREIQKLYETKSFVFLGCGRTVDDTTFQALFLEAVKHKSDLEHFMLVRREDVGEFKKLRDNMLDKGIKVISYGNEYSDLPEYFERLANEICNRDAVTNGWGKEARSPSQEEQETQNGFHSQKSLLQG
Round_5	Bacteria/Archaea/Eukaryotes	GCA_019857665.1-Ani_CM034091.1_i000_008351 | KAG9482027.1 | 85865518:85873439:+	MDVPSCDWVGRWVTWVHRMPANDTSSIRPDFVYSRKLLPSLKTKKPQELVLVIGTGISAAVAPQVPALKSWKGLIQALLDAANDFDLLEEEESKKFQKCLHEDKNLIHVAHDLIQKLSPRTSNVRSTFFKDCLYEVFDDLESKMEDSGKQLLQSVLQLMEHGALVLTTNFDNLLEIYAVHQGKQLESIDLTDEKMVLEWAQEKKKLSVLHIHGVYTNPSGIVLHPAGYQNVLRNTEVMREIQKLYETKSFLFLGCGRTVDDTTFQALFLEAVKHKSDLEHFMLVRREDVDEFKKLRENMLDKGIKVISYGMEYSDLPEYFERLANEISTKGRTGESHAQELNYEEEESCESRRQFLPFFLENPEHSRRDRSTQTDQEQSTLPSTLPMMLQSTDPPWTNCHRKSCQEPPPSLNSQTLWMLEEQLRSFTATQEGLRKGIMTKVNELHLDLCQLAMGVNSNSAVFKKILKVETERNNLLACMNTNISKLTASLHLLVIQQGANQRELRSLFDQQRSTFETSAEATPSPSSVTLSPPPSQYRYSMRARTMPSPALNYSSDLGLRPAKRGRK
Round_5	Bacteria/Archaea/Eukaryotes	GCA_003097735.1-Ani_NHOQ01001971.1_i000_012872 | PWA20433.1 | 2901730:2911164:+	MASVVAVKSEKRPAADSQDAESNAKKPRKLLPSLKTKRAPELVLVIGTGVSSAVAPQVPALRSWKGLIQALLDAANDFDLLEEEESRRFQKHMQEDKNLVHVAHDLIQKLSPRTGNVRSTFFKDCLYEVFDDLECKMEHAGKHLLRSVLQLMESGALVLTTNFDNLLEIYAAHQGTKLESLDLTDEKKVLEWAQEKRRLSVLHIHGVYTNPCGIVLHPAGYQNVLRNTEVMREIQKLYETKSFVFLGCGRTVDDTTFQALFLEAVKHKSDLEHFMLVRREDVGEFKKLRDNMLDKGIKVISYGDEYADLPEYFERLANEICNRDVSTNGWGSPSQNAEEQQNGFSTQKNLLQG
Round_5	Bacteria/Archaea/Eukaryotes	GCA_013339905.1-Ani_CM023499.1_i000_003840 | KAF5171608.1 | 22406843:22416196:-	MASVVAVKTEKRPAADSQDADSNAKKPRKLLPSLKTKRAPELVLVIGTGVSSAVAPQVPALRSWKGLIQALLDAANDFDLLEEEESRRFQKHMQEDKNLVHVAHDLIQKLSPRTGNVRSTFFKDCLYEVFDDLECKMEHAGKHLLRSVLQLMESGALVLTTNFDNLLEIYAAHQGTKLESLDLTDEKKVLEWAQEKRRLSVLHIHGVYTNPCGIVLHPAGYQNVLRNTEVMREIQKLYETKSFVFLGCGRTVDDTTFQALFLEAVKHKSDLEHFMLVRREDVGEFKKLRDNMLDKGIKVISYGDEYADLPEYFERLANEICNRDVSTNGWGSPSQNGEEQQNGFNTQKSLLQDIHS
Round_5	Bacteria/Archaea/Eukaryotes	GCA_012432095.1-Ani_CM022802.1_i000_018120 | KAF4101688.1 | 28965049:28976954:+	MIALPFSDRHFENTLMSAAEKQRRYRARRDADPSRRAQYLEKQREAWYRLIRHGKVKPVAELSESEKQTKRDQWRKAQQRRRQRKRMLENMISPKDSNEFEQPPTESRSRMASVVTVKTEKRPSHDSEDGDTVAKKARKLLPSLKTKRAPELVLVIGTGVSSAVAPQVPALRSWKGLIQALLDAANDFDLLEEEESRRFQKSLQEDKNLVHVAHDLIQKLSPRTGNVRSTFFKDCLYEVFDDLECKMENAGKHLLRSVLQLMESGALVLTTNFDNLLEIYAAHQGTKLESLDLTDEKKVLEWAQEKRRLSVLHIHGVYTNPSGIVLHPAGYQNVLRNTEVMREIQKLYETKSFVFLGCGRTVDDTTFQALFLEAVKHKSDLEHFMLVRREDVGEFKKLRDNMLDKGIKVISYGNEYADLPEYFERLANEICNRDVDRDVVTNGWGSPISQGEESQNGFTTQKNLLQDYHS
Round_5	Bacteria/Archaea/Eukaryotes	GCA_001005745.2-Ani_JARO02001574.1_i000_005317 | KPP75038.1 | 21569:31577:+	CDSTLKEVAKPWAVCESISDLVLVKRWMASMVTAKADKRLPPEDAIVSPNAKKPRKLLPSLKTKRAPELVLVIGTGVSSAVAPQVPALRSWKGLIQALLDAANDFDLLEEEESRRFQKSLQEDKNLVHVAHDLIQKLSPRTGNVRSTFFKDCLYEVFDDLESKMENAGKYLLRSVLQLMESGALVLTTNFDNLLEIYAAHQGTKLESLDLTDEKKVLEWAQEKRRLSVLHIHGVYTNPCGIVLHPAGYQNVLRNTEVMREIQKLYETKSFVFLGCGRTVDDTTFQALFLEAVKHKSDLEHFMLVRREDVGEFKKLRDNMLDKGIKVISYGNEYADLPEYFERLANEICTRDTGLVSQETEENQNGISSQKSPLQDDLS
Round_5	Bacteria/Archaea/Eukaryotes	GCA_900005705.1-Ani_FR905494.1_i000_028180 | CDQ79725.1 | 156315:165570:-	MASVVASVVTVKTEKRPAPADPQDVDSNTKKPRIWAPSMEPSLNLCLPQRKLLPSLKTKRASELVLVIGTGVSSAVAPQVPALRSWKGLIQALLDAANDFDLLEEEESRRFQKSLKDDKNLVHVAHDLIQKLSPRTGNVRSTFFKDCLYEVFDDLECKMENAGKHLLRSVLQLMESGALVLTTNFDNLLEIYAAHQGSKLESLDLTDEKKVLEWAQGKRSLSVLHIHGVYTNPSGIVLHPAGYQNVLRNTEVMREIQKLYETKSFVFLGCGRTVDDTTFQALFLEAVKHKSDLEHFMLVRREDVGEFKKLRDNMLDKGIKVISYGNEYSDLPEYFERLANEICNRDAVINGWGSPSQEEQETQNGFHSQKCLLQG
Round_5	Bacteria/Archaea/Eukaryotes	GCA_003711585.2-Ani_CM011655.2_i000_006232 | KAE8295515.1 | 21877469:21883619:-	MASVVAVKTEKRPAADSQDADSNAKKPRKLLPSLKTKRAPELVLVIGTGVSSAVAPQVPALRSWKGLIQALLDAANDFDLLEEEESRRFQKHMQEDKNLVHVAHDLIQKLSPRTGNVRSTFFKDCLYEVFDDLECKMEHAGKHLLRSVLQLMESGALVLTTNFDNLLEIYAAHQGTKLESLDLTDEKKVLEWAQEKRRLSVLHIHGVYTNPSGIVLHPAGYQNVLRNTEVMREIQKLYETKSFVFLGCGRTVDDTTFQALFLEAVKHKSDLEHFMLVRREDVGEFKKLRDNMLDKGIKVISYGDEYADLPEYFERLANEICNRDVSTNGWGSPSQNGEEQQNGFNTQKSLLQG
Round_5	Bacteria/Archaea/Eukaryotes	GCA_004119915.2-Ani_CM014090.1_i000_015350 | TKS81295.1 | 23727495:23733510:-	MASVVAVKTEKRPAADSQDAADSNAKKPRKLLPSLKTKRAPELVLVIGTGVSSAVAPQVPALRSWKGLIQALLDAANDFDLLEEEESRRFQKHMQEDKNLVHVAHDLIQKLSPRTGNVRSTFFKDCLYEVFDDLECKMEHAGKHLLRSVLQLMESGALVLTTNFDNLLEIYAAHQGTKLESLDLTDEKKVLEWAQEKRRLSVLHIHGVYTNPSGIVLHPAGYQNVLRNTEVMREIQKLYETKSFVFLGCGRTVDDTTFQALFLEAVKHKSDLEHFMLVRREDVGEFKKLRDNMLDKGIKVISYGDEYADLPEYFERLANEICNRDVSTNGWGSPSQNGEEQQNGFNTQKSLLQG
Round_5	Bacteria/Archaea/Eukaryotes	GCA_003845795.1-Ani_CM011691.1_i000_016275 | TMS07496.1 | 11813252:11819702:+	MASVVAVKTEKRPAADSQDADSNAKKPRKLLPSLKTKRAPELVLVIGTGVSSAVAPQVPALRSWKGLIQALLDAANDFDLLEEEESRRFQKHMQEDKNLVHVAHDLIQKLSPRTGNVRSTFFKDCLYEVFDDLECKMEHAGKHLLRSVLQLMESGALVLTTNFDNLLEIYAAHQGTKLESLDLTDEKKVLEWAQEKRRLSVLHIHGVYTNPSGIVLHPAGYQNVLRNTEVMREIQKLYETKSFVFLGCGRTVDDTTFQALFLEAVKHKSDLEHFMLVRREDVGEFKKLRDNMLDKGIKVISYGDEYADLPEYFERLANEICNRDVSTNGWGSPSQNGEEQQNGFNTQKSLLQDYHS
Round_5	Bacteria/Archaea/Eukaryotes	GCA_003186165.1-Ani_CP026245.1_i000_003184 | AWO99392.1 | 21269050:21277427:+	MASVVAVKTEKRPAADPQDADSNAKKPRKLLPSLKTKRAPELVLVIGTGVSSAVAPQVPALRSWKGLIQALLDAANDFDLLEEEESRRFQKHMQEDKNLVHVAHDLIQKLSPRTGNVRSTFFKDCLYEVFDDLECKMEHAGKHLLRSVLQLMESGALVLTTNFDNLLEIYAAHQGTKLESLDLTDEKKVLEWAQEKRRLSVLHIHGVYTNPSGIVLHPAGYQNVLRNTEVMREIQKLYETKSFVFLGCGRTVDDTTFQALFLEAVKHKSDLEHFMLVRREDVGEFKKLRDNMLDKGIKVISYGDEYADLPEYFERLANEICNRDVATNGWGSPSLNGEEQQNGFNTQKSLLQDNRS
Round_5	Bacteria/Archaea/Eukaryotes	GCA_008692095.1-Ani_CM018437.1_i000_001928 | KAA8593860.1 | 9624055:9634910:+	MASVVSVKTEKRPAADSQDADSNAKKPRKLLPSLKTKQAPELVLVIGTGVSSAVAPQVPALRSWKGLIQALLDAANDFDLLEEEESRRFQKHMQEDKNLVHVAHDLIQKLSPRTGNVRSTFFKDCLYEVFDNLECKMEHAGKHLLRSVLQLMESGALVLTTNFDNLLEIYAAHQGTKLESLDLTDEKKVLEWAQEKRMLSVLHIHGVYTNPSGIVLHPAGYQNVLRNTEVMREIQKLYETKSFVFLGCGRTVDDTTFQALFLEAVKHKSDLEHFMLVRREDVGEFKKLRDNMLDKGIKVISYGDEYADLPEYFERLANEICNRDVSTNGWGSPSRNGEEQQNGFNTQKSLLQ
Round_5	Bacteria/Archaea/Eukaryotes	GCA_010015445.1-Ani_CM020910.1_i000_001769 | KAF1393819.1 | 22029381:22042845:+	MASVVAVKTEKRPAADSQDADSNAKKPRKLLPSLKTKQAPELVLVIGTGVSSAVAPQVPALRSWKGLIQALLDAANDFDLLEEEESRRFQKHMQEDKNLVHVAHDLIQKLSPRTGNVRSTFFKDCLYEVFDNLECKMEHAGKHLLRSVLQLMESGALVLTTNFDNLLEIYAAHQGTKLESLDLTDEKKVLEWAQEKRMLSVLHIHGVYTNPSGIVLHPAGYQNVLRNTEVMREIQKLYETKSFVFLGCGRTVDDTTFQALFLEAVKHKSDLEHFMLVRREDVGEFKKLRDNMLDKGIKVISYGDEYADLPEYFERLANEICNRDVSTNGWGSPSRNGEEQQNGFNAQKSLLQAHHS
Round_5	Bacteria/Archaea/Eukaryotes	GCA_014170095.1-Ani_WKFB01000484.1_i000_018410 | KAF6721640.1 | 1510002:1518607:+	MASAVAVKTEKRPAADSQDADSNAKKPRKLLPSLKTKRAPELVLVIGTGVSSAVAPQVPALRSWKGLIQALLDAANDFDLLEEEESRRFQKHMQEDKNLVHVAHDLIQKLSPRTGNVRSTFFKDCLYEVFDDLECKMEHAGKHLLRSVLQLMESGALVLTTNFDNLLEIYAAHQDTKLESLDLTDEKKVLEWAQEKRRLSVLHIHGVYTNPSGIVLHPAGYQNVLRNTEVMREIQKLYETKSFVFLGCGRTVDDTTFQALFLEAVKHKSDLEHFMLVRREDVGEFKKLRDNMLDKGIKVISYGDEYADLPEYFERLANEICNRDVSTNGWGSPSQNAEEQQNGFNSQKNLLQG
Round_5	Bacteria/Archaea/Eukaryotes	GCA_019059645.1-Ani_JAFELL010002444.1_i000_022111 | KAG7223136.1 | 1887990:1895111:+	MASVVAVKTEKRPAADSQDADSNAKKPRIWEAASLEPSSLNLCLPQRKLLPSLKTKRAPELVLVIGTGVSSAVAPQVPALRSWKGLIQALLDAANDFDLLEEEESRRFQKHMQEDKNLVHVAHDLIQKLSPRTGNVRSTFFKDCLYEVFDDLECKMEHAGKHLLRSVLQLMESGALVLTTNFDNLLEIYAAHQGTKLESLDLTDEKKVLEWAQEKRRLSVLHIHGVYTNPSGIVLHPAGYQNVLRNTEVMREIQKLYETKSFVFLGCGRTVDDTTFQALFLEAVKHKSDLEHFMLVRREDVGEFKKLRDNMLDKGIKVISYGDEYADLPEYFERLANEICNRDVSTNGWGSPSQDDEEQQNGFNTQKSLLQG
Round_5	Bacteria/Archaea/Eukaryotes	GCA_004354835.1-Ani_CM014937.1_i000_002473 | TDH15069.1 | 25616459:25627081:-	MASVVAVKTEKRPAADSQDADSNAKKPRKLLPSLKTKQAPELVLVIGTGVSSAVAPQVPALRSWKGLIQALLDAANDFDLLEEEESRRFQKHMQEDKNLVHVAHDLIQKLSPRTGNVRSTFFKDCLYEVFDNLECKMEHAGKHLLRSVLQLMESGALVLTTNFDNLLEIYAAHQGTKLESLDLTDEKKVLEWAQEKRMLSVLHIHGVYTNPSGIVLHPAGYQNVLRNTEVMREIQKLYETKSFVFLGCGRTVDDTTFQALFLEAVKHKSDLEHFMLVRREDVGEFKKLRDNMLDKGIKVISYGDEYADLPEYFERLANEICNRDVSTNGWGSPSRNGEEQQNGFNTQKSLLQAHHSCQAHSRDHYQSFSSTAPS
Round_5	Bacteria/Archaea/Eukaryotes	GCA_014300015.1-Ani_CM025014.1_i000_007561 | KAF7219252.1 | 11831865:11846192:+	MASVVAVKTEKRPAADSQDADSNAKKPRKLLPSLKTKRAPELVLVIGTGVSSAVAPQVPALRSWKGLIQALLDAANDFDLLEEEESRRFQKHMEEDKNLVHVAHDLIQKLSPRTGNVRSTFFKDCLYEVFDDLECKMEHAGKHLLRSVLQLMESGALVLTTNFDNLLEIYAAHQATKLESLDLTDEKKVLEWAQEKRRLSVLHIHGVYTNPSGIVLHPAGYQNVLRNTEVMREIQKLYETKSFVFLGCGRTVDDTTFQALFLEAVKHKSDLEHFMLVRREDVGEFKKLRDNMLDKGIKVISYGDEYADLPEYFERLANEICNRDVLTNSWATGSPSQTGEEQQNGFNTQKSLLQG
Round_5	Bacteria/Archaea/Eukaryotes	GCA_902810595.1-Ani_LR778258.1_i000_006621 | CAB1349096.1 | 27312799:27321269:-	MVLYVYLLSWLSYRSRMASVVVVKTEKRPALADTQDVDSNTKKPRIWAPSMEPSLNLCLPQRKLLPSLKTKRASELVLVIGTGVSSAVAPQVPALRSWKGLIQALLDAANDFDLLEEEESRRFQKSLKDDKNLVHVAHDLIQKLSPRTGNVRSTFFKDCLYEVFDDLECKMENAGKHLLRSVLQLMESGALVLTTNFDNLLEIYAAHQGSKLESLDLTDEKKVLEWAQGKRSLSVLHIHGVYTNPSGIVLHPAGYQNVLRNTEVMREIQKLYETKSFVFLGCGRTVDDTTFQALFLEAVKHKSDLEHFMLVRREDVGEFKKLRDNMLDKGIKVISYGNEYSDLPEYFERLANEICNRDAVTNGWGNEAPPDLPPKKNRKPRMAFIHRKASFKTILLDRHKTVGVSVIFIQSSFIEFSLLLLRSGFIGSTTTTPPG
Round_5	Bacteria/Archaea/Eukaryotes	GCA_003999625.1-Ani_CM012449.1_i000_011623 | RVE64539.1 | 8979395:8990924:-	MHVRSVKAPPDPAHFNGSKTLHSGRRRRKPQPDELNPGRYLSKELNGLRYSNAKKPRKLLPSLKTKRAPELVLVIGTGVSSAVAPQVPALRSWKGLIQALLDAANDFDLLEEEESRRFQKHMQEDKNLVHVAHDLIQKLSPRTGNVRSTFFKDCLYEVFDDLECKMEHAGKHLLRSVLQLMESGALVLTTNFDNLLEIYAAHQDTKLESLDLTDEKKVLEWAQEKRRLSVLHIHGVYTNPSGIVLHPAGYQNVLRNTEVMREIQKLYETKSFVFLGCGRTVDDTTFQALFLEAVKHKSDLEHFMLVRREDVGEFKKLRDNMLDKGIKVISYGDEYADLPEYFERLANEICNRDVSTNGWGSPSQNAEEQQNGFNSQKNLLQG
Round_5	Bacteria/Archaea/Eukaryotes	GCA_019788955.1-Ani_JAFBMS010000006.1_i000_021549 | KAG9351739.1 | 17513346:17517155:-	MASVVTVKTEKRPAQDDCDSNGKKPRKLLPSLKTKRASELVLVIGTGISSAVAPKVPALRSWKGLIQALLDAADDFDLLEEEESRRFQKGLQEDKNLVHVAHDLIQKLSPRTDNIRSTFFKDCLYEVFDNLECKMENVGKHLLRSVLQLMESGALVLTTNFDNLLEIYAAHQGTRLESLDLTDEKKVLEWAQEKRRMSVLHIHGVYTNPSGIVLHPAGYQNVLRNTEVMREIQKLYETKSFLFLGCGRTVEDTTFQALFLEAVKNKSDLEHFMLVRREDVDEFKKLRDNMLDKGIKVISYGNEYADLPEYFERLANEICFQDMGVNSWGFPSKEDDENQNGFHSQRTLPEGLQHILPVLMGTKRVHLCPHSPSP
Round_5	Bacteria/Archaea/Eukaryotes	GCA_000344595.1-Ani_KB555015.1_i000_013103 | EMP29615.1 | 2452369:2457775:-	RKLLPSLKTKKPRELVLVIGTGISAAVAPQVPALKSWKGLIQALLDAAIDFDLLEEDESRKFQKCLQEDKNLVHVAHDLIQKLSPRTSNVRSTFFKDCLYEVFDDLESKMEDSGKQLLQSVLRLMENGALVLTTNFDNLLELYAADQGKQLESLDLTDEKKVLEWAQEKRKLSVLHIHGVYTNPCGIVLHPAGYQNVLRNTEVMVSFSLLREIQKLYENKSFLFLGCGWTVDDTTFQALFLEAVKHKSDLEHFMLVRRGDVDEFKKLRENMLDKGIKVISYGNEYADLPDYFERLTSEISTR
Round_5	Bacteria/Archaea/Eukaryotes	GCA_014773175.1-Ani_VXCM01000679.1_i000_005696 | KAF7664779.1 | 70694:79575:+	MASAVAVKTEKRPAADSQDGDSNAKKPRKLLPSLKTKRAPELVLVIGTGVSSAVAPQVPALRSWKGLIQALLDAANDFDLLEEEESRRFQRHMQDDKNLVHVAHDLIQKLSPRTGNVRSTFFKDCLYEVFDDLECKMEHAGKHLLRSVLQLMESGALVLTTNFDNLLEIYAAHQGTKLESLDLTDEKKVLEWAQEKRRLSVLHIHGVYTNPSGIVLHPAGYQNVLRNTEVMREIQKLYETKSFVFLGCGRTVDDTTFQALFLEAVKHKSDLEHFMLVRREDVGEFKKLRDNMLDKGIKVISYGDEYADLPEYFERLANEICNRDTSANGWGSPSQNGAEQQNGFNTQKSLLQDYLS
Round_5	Bacteria/Archaea/Eukaryotes	GCA_018320845.1-Ani_CM031332.1_i000_020984 | KAG5837166.1 | 25343915:25351546:+	MKVLLQRQETQEAAAQPEDQTRPELVLVIGTGVSSAVAPQVPALRSWKGLIQALLDAANDFDLLEEEESRRFQKSLQEDKNLVHVAHDLIQKLSPRTGNVRSTFFKDCLYEVFDDLECKMEHAGKHLLRSVLQLMESGALVLTTNFDNLLEIYAAHQATMLESLDLTDEKKVLEWAQEKRRLSVLHIHGVYTNPSGIVLHPAGYQNVLRNTEVMREIQKLYETKSFVFLGCGRTVDDTTFQALFLEAVKHKSDLEHFMLVRREDVGEFKKLRDNMLDKGIKVISYGNEYADLPEYFERLANEICTRDVVTNGWGSPSQAAEEGKQNGFNAQKSLLQDCHS
Round_5	Bacteria/Archaea/Eukaryotes	GCA_019176425.1-Ani_CM032877.1_i000_004480 | KAG7484487.1 | 39812753:39818577:+	MVGCHPQNFKRERRFWGSWMASVVTVKTEKRPAQDHLDSNGKKPRKLLPSLKNKRAQELVLVIGTGISSAVAPQVPALRSWKGLIQALLDAANDFDLLEEEESRRFQKSLQEDKNLVHVAHDLIQKLSPRTDNVRSTFFKDCLYEVFDDLECKMDHAGKHLLRSVLQLMESGALVLTTNFDNLLEIYAAHQGTKLESLDLTDEKKVLEWAQEKRNLSVLHIHGVYTNPSGIVLHPAGYQNVLRNTEVMSEIQKLYETKSFVFLGCGRTVEDTTFQALFLEAVKHKSDLEHFMLVRREDVGEFKKLRDNMLDKGIKVISYGNEYADLPEYFERLANEICLRNTVSHSRGEVCSNQEADTNQNGFDSERSLSQDCRS
Round_5	Bacteria/Archaea/Eukaryotes	GCA_001663975.1-Ani_CM004479.1_i000_031271 | OCT70512.1 | 54793926:54817121:-	MASALTVKCESQMLIDDGIPPAKKPRKLLPSLKTKKPQELVLVIGTGISAAVAPQVPALKSWKGLIQALLDAANDFDLLEEEESKKFQKCLHEDKNLIHVAHDLIQKLSPRTSNVRSTFFKDCLYEVFDDLESKMEDSGKQLLQSVLQLMEHGALVLTTNFDNLLEIYAIHQGKQLESLDLTDEKQVLEWAQEKKKLSVLHIHGVYTNPSGIVLHPAGYQNVLRNTEVMREIQKLYETKSFLFLGCGRTVDDTTFQALFLEAVKHKSDLEHFMLVRREDVEEFKKLRENMLDKGIKVISYGTEYTDLSEYFERLANEISTKGHTGMTRDIPLENGSSIADFQNKGQQSYHNRQELTDEEPFNEGKMQFLQHSDDNTHVEQRPVKTSTCVCSDQRETLSAMSPSPSKHQHISLLPREQPYDSLIEHLKGLKTLHVAMRKGIVHRMNTMHMDLSHLNTSMNKNSVLCGKMLKVEVKRNHLLCQMNDNISKLSQSVLMAVQQNINQSALHPTLEEQRRTDIESNSPALPAESAADSYSYTTAKITPQSTPCHRRSRRTHSSLPQYCELRSKVAKQIRK
Round_5	Bacteria/Archaea/Eukaryotes	GCA_013396455.1-Ani_VWYV01002119.1_i000_005285 | NXE16112.1 | 4289:6924:-	MAATVSLAEETLLEDGMPPAKKPRKLLPSLKTKKPRELVLVIGTGISAAVAPQVPALKSWKGLIQALLDAAVDFDLLEDDESQRFQRCLLEDKNLVHVAHDLIQKLSPRTSNVRSTFFKDCLYEVFDDLEPKMEEAGKQLLRSVLRLMENGALVLTTNFDNLLELYAAHQGKHLESLDLADEKKVLEWAQEKRKLSVLHIHGVYTNPGGIVLHPAGYQNVLRNTEVMREIQKLYENKSFLFLGCGWTVDDTTFQALFLEAVKHRSDLEHFMLVRRGDVDEFKKLRENMLDKGIKVVSYGDEYADLPDYFERLTSEIATRGRAG
Round_5	Bacteria/Archaea/Eukaryotes	GCA_016835505.1-Ani_CM029063.1_i000_008434 | KAG2470021.1 | 158108372:158126341:-	MSEETSDSDLVMSVLIKRDDDDETTGEEEDRHRKNSSPELSDVAPVTPSQAVVALDTLQKFLVQEGVQELPRTLGFLSAEMNKQPVQFGFSKEISWMASALNVKGEKRLSSEDLDTPAKKPSLKTKRAPELVLVIGTGVSSAVAPQVPALRSWKGLIQALLDAANDFDLLEEEESQRFQQSLQEDKNLVHVAHDLIQKLSPRTGNVRSTFFKDCLYEVFDDLESKMEHAGKHLLRSVLQLMESGSLVLTTNFDNLLEIYAAHQGTKLESLDLTDEKKVLEWAQEKRRLSVLHIHGVYTNPCGIVLHPAGYQNVLRNTEVMREIQKLYETKSFVFLGCGRTVDDTTFQALFLEAVKHKSDLEHFMLVRREDVGEFKKLRDNMLDKGIKVISYGNEYADLPEYFERLANEICTRGSAGNGWGVYGKI
Round_5	Bacteria/Archaea/Eukaryotes	GCA_000599465.2-Ani_AWGT02000038.1_i000_003737 | OXB81235.1 | 356866:360637:-	MRLRSRNWTASTVSLGKGTSMEDGMPPAKKPRKLLPSLKTKKPRELVLVIGTGISAAVAPQVPALKSWKGLIQALLDAAIDFDLLEDEESKRFQKCLHEYKNLVHVAHDLIQKLSPRTSNVRSTFFKDCLYEVFDGLESKMEDSGKQLLQSVLHLMENGALVLTTNFDNLLELYAAHQGKHLESLDLTDEKKVLEWAQEKRKLSVLHIHGVYTNPSGIVLHPAGYQTVLRNTGVMREIQKLYENKSFLFLGCGWTVDDTTFQALFLEAEKHKSDLEHFMLVRRGDVDEFRKLRENMLDKGIKVISYGDEYAELPEYFGRLASEIATRGRAGLPKEGQQLNGTAVPHAEITGKGPPSTE
Round_5	Bacteria/Archaea/Eukaryotes	GCA_006348945.1-Ani_SRLO01000108.1_i000_014701 | TNN74989.1 | 221511:228552:-	MASIVAVKTEKRPAADSQDVDADTNAKKPRKLLPSLKTKRAPELVLVIGTGVSSAVAPEVPALRSWKGLIQALLDAANDFDLLEEEESRRFQKHMQEDKNLVHVAHDLIQKLSPRTGNVRSTFFKDCLYEVFDDLECKMEHAGKHLLRSVLHLMESGALVLTTNFDNLLELYAAHQGTKLESLDLTDEKKVLEWAQEKRRLSVLHIHGVYTNPSGIVLHPAGYQNVLRNTEVMREIQKLYETKSFVFLGCGRTVDDTTFQALFLEAVKHKSDLEHFMLVRREDVGEFKKLRDNMLDKGIKVISYGDEYADLPEYFERLANEICHRDASANGWGEGEQDSSCGL
Round_5	Bacteria/Archaea/Eukaryotes	GCA_017589495.1-Ani_CM030060.1_i000_017828 | KAG5269737.1 | 27818712:27836481:-	MSGNLEAMKDDGNFSCDPATAPPTMALNASSPIGPCALSHPQSPSKTCHQPKHTVGRVCHPRSRMASGVTVKIEKRPAPDTEDVHTSPKKARKLLPSLKTKRARELVLVIGTGVSSAVAPQVPALRSWKGLIQALLDAANDFDLLEEEESRRFQKSLQEDKNLVHVAHDLIQKLSPRTGNVRSTFFKDCLYEVFDSLESKMEDAGKHLLRSVLQLMESGALVLTTNFDNLLEIYAAHQGTRLESLDLTDEKKVYEWAQEKRKLSVLHIHGVYTNPSGIVLHPAGYQNVLRNTDVMREIQKLYETKSFVFLGCGRTVDDTTFQALFLEAVKHKSDLEHFMLVRREDVDEFKKLRDNMLDKGIKVISYGDEYTDLPDYFERLAIEICNHASESNGWGSPYNEEESQNGFSSQKSLLQDEHS
Round_5	Bacteria/Archaea/Eukaryotes	GCA_008369825.1-Ani_CM017903.1_i000_010473 | KAA0714714.1 | 7703290:7708700:+	MASVVTVKTEKRPAPVSEDGDPLAKKARKLLPSLKTKRAPELVLVIGTGVSSAVAPQVPALRSWKGLIQALLDAANDFDLLEEEESRRFQKSLQEDKNLVHVAHDLIQKLSPRTGNVRSTFFKDCLYEVFDDLECKMENAGKHLLSSVLQLMESGALVLTTNFDNLLEIYAAHQGTKLESLDLTDEKKVLEWAQEKRRLSLLHIHGVYTNPSGIVLHPAGYQNVLRNTEVMREIQKLYETKSFVFLGCGRTVDDTTFQALFLEAVKHKSDLEHFMLVRREDVGEFKKLRDNMLDKGIKVISYGNEYADLPEYFERLANEICHRDVEREAATNGRGSPILQGDSQNGYITQKNLLQG
Round_5	Bacteria/Archaea/Eukaryotes	GCA_002218305.1-Ani_MCFN01000680.1_i000_012795 | OXB56002.1 | 64022:68025:+	MRLRARNWMASTVSLGKGTSMEDGMPPAKKPRKLLPSLKTKKPRELVLVIGTGISAAVAPQVPALKSWKGLIQALLDAAIDFDLLEDEESKRFQMCLHEYKNLVHVAHDLIQKLSPRTSNVRSTFFKDCLYEVFDGLESKMEDSGKQLLQSVLHLMENGALVLTTNFDNLLELYAAHQGKHLESLDLTDEKKVLEWAQGKRKLSVLHIHGVYTNPSGIVLHPAGYQTVLRNTEVMREIQKLYENKSFLFLGCGWTVDDTTFQALFLEAEKHKSDLEHFMLVRRGDVDEFRKLRENMLDKGIKVISYGDEYAELPEYFGRLASEIATRGRAGAGLPKEGQQLNGTAVPRAEITAWISSSVVFYSKL
Round_5	Bacteria/Archaea/Eukaryotes	GCA_013634535.1-Ani_JACDTQ010001694.1_i000_003515 | KAF5921389.1 | 8609683:8644429:-	METLFPEREQWKIEGRVNHVFGQKPEDIRIPREIQEGFLSGLAVIGIMKCCHKKLLPSLKAKKPRELVLVIGTGISAAVAPQVPALKSWKGLIQALLDAAIDFDLLEDEESKKFQKCLHEDKNLIHVAHDLIQKLSPRTSNVRSTFFKDCLYEVFDDLESKMEDSGKQLLQSVLHLMENGALVLTTNFDNLLELYAADQGKQLESLDLTDEKKVLEWAQEKRKLSVLHIHGVYTNPSGIVLHPAGYQNVLRNTEVMTCLVCVFMVPLICFFFSCKREIQKLYENKSFLFLGCGWTVDDTTFQALFLEAVKHKSDLEHFMLVRRGDVDEFKKLRENMLDKGIKVISYGNEYADLPEYFKRLTCEISTRGRSGKMHFETRGIREQQLFSLLCICDG
Round_5	Bacteria/Archaea/Eukaryotes	GCA_019176455.1-Ani_CM032861.1_i000_010337 | KAG7479765.1 | 19722785:19732028:-	MASVVAVKTEKRPAADSQDADSNAKKPRKLLPSLKNKRAPELVLVIGTGVSSAVAPQVPALRSWKGLIQALLDAANDFDLLEEEESRRFQKHMQEDKNLVHVAHDLIQKLSPRTGNVRSTFFKDCLYEVFDDLECKMEHAGKHLLRSVLQLMESGALVLTTNFDNLLEIYAAHQGTKLESLDLTDEKKVLEWAQEKRRLSVLHIHGVYTNPSGIVLHPAGYQNVLRNTEVMCEIQKLYETKSFVFLGCGRTVDDTTFQALFLEAVKHKSDLEHFMLVRREDVGEFKKLRDNMLDKGIKVISYGDEYADLPEYFERLANEICNRDALTNGWGSPSQNGEEQQNGLNTQKSLLQDYDS
Round_5	Bacteria/Archaea/Eukaryotes	GCA_013399095.1-Ani_VWZZ01003522.1_i000_005620 | NXI94922.1 | 5549:8802:-	RKLLPSLKTKKPRELVLVIGTGISAAVAPQVPALKSWKGLIQALLDAAVDFDLLEYKESKWFQKCLHEDKNLVHIAPDLIQKLSPRTSNVRSTFFKDCLYEVFDDLESKMEDSGKQLLQSVLRLMENGALVLTTNFDTLLELYAAQQGKHLESLDLTDEKKVLEWAQEKRKLSVLHIHGVYTNPSGIVLHPAGYQNMLRNTEVMREIQKLYENKSFLFLGCGWTVDDTTFQALFLEAVKHKSDLEHFMLVRRGDVDEFKKFRENMLDKGIKVVTYGDEYADLPEYFERLTREIATRGRTGLPKEGQQPNGSAAARADITG
Round_5	Bacteria/Archaea/Eukaryotes	GCA_905249995.1-Ani_CAJNOK010007458.1_i000_016180 | CAF1034893.1 | 1:4189:-	MADEIQKVKKDIALNHAVIFIGTGVSVYTTNGEQEVSHWKGLLKQGLQRCRQAGWISEKDFEDFNKKFDNNTAEVDDYLAAADRIKSCFKKESNETKDDIYKTWLIETVGKLLPKKPELINTIGELECPILTTNYDSLLEGILNKQPLTWNRYRTDVISNSLENLKSYILHVHGYYENPDSVIFSSDDYNRIRENKFVQSKFKALIESKTLLFIGYGAGMSDPNFSNLLKWIFRITGDKPLSIYKLVKSNKNKTFNQLSNVLFLENIKEIQYGNTSEDLISFIKNLKSFIPLIRECLSFTNKKENIRQKYLNYLINEYGHVSIFGYSNIDISLPLQSVYVELKFDPTHPSIKAMKTLDINEEFKRKVLTYGFFNENEKRKLNKAIIERNAFNLETIYRDFMVDQWLNVLLTNRNIFTENEASTIKNKVNRLKQNILEKNSLKDARQYQIRQAYNEFKHFIILGHPGSGKTTLSKWLIMNMAKQCLGEKNMLFDNNCSITEKIPILIPIWKYVDQLKETQNQQKTTLLQFIYENATLNSTLFTNEERKDLSCLIIESLIQGNVLIIFEGLDEVPVNVDRSDLMKEINTLLERGIDYDAKCGKLIYSLYEQKEINNTKNPSIGNRFITTSRIEGNYFEEINFYIPRLTIEDMSNEALQLFCSSYMECIKDISIKSRKPIRKYKTDQLYNDITQNKDILQLAINPQLASVIAAIYNQYKDKLPEKRIDLYEKAIEKMIERLVTPSTTASTNFVSQELGLNAIMLWSILQEIAEYLHSKVEGLSENILKEIIRKYLTDYQQLSSTNLLINIDDLISKLLDIFKYKVGLLNEFGYNSFRFIHRTFQEYLAAKSIIYFNGIERSENMIYQNIKNKIDIPNWRVPLSMTFGILSKLHQQLFNNIITRLLTIEQPSSNTQFSTLVVPFVIIDSLNDMYFSSKDIEYELIRKLADTLLFDYKNMSGFARLIEHQKLIHSYFLKLKKKYYNTTVKWFIEKMNHEDNLSPCANIIYQLKWYNPTFHEIFLKNLHNDSKFWNWSIDSVLRFYSNEIKNDAILTQLKFKNAVNNNPQIVQYIIKNSDWLCLIVALYGGYKNFNIQSSISEYFELGQFLQLPDNERAPFIFYYQNVWGRDDTAYNIAVYLDKKVSKDQWIEKPIFDTNEIYKESFLTTRILELLHTKTSTTVLIKKLRKQINTQKLNTNEKMEALIALIALGDFDFINIIIKEGEKIFLKSFGNRIEQLIYVLKDPIARWSSHINKYLLTIYNDMKINQLKYNLNFSYYYKIYLSLTADSGGLPVDTAMLAEAMDNVGNKCDLYAEYFAFKLTGASDDFRYEMAVIADMFNTSGTTDQILKPFLKISDTAQIYRPVRAYPWPTDIFIFKSNNDDDIPIAFFNCLENFNTN
Round_5	Bacteria/Archaea/Eukaryotes	GCA_905332075.1-Ani_CAJOBA010007469.1_i000_016189 | CAF3803202.1 | 1:4189:-	MADEIQKVKKDIALNHAVIFIGTGVSVYTTNGEQEVSHWKGLLKQGLQRCRQAGWISEKDFEDFNKKFDNNTAEVDDYLAAADRIKSCFKKESNETKDDIYKTWLIETVGKLLPKKPELINTIGELECPILTTNYDSLLEGILNKQPLTWNRYRTDVISNSLENLKSYILHVHGYYENPDSVIFSSDDYNRIRENKFVQSKFKALIESKTLLFIGYGAGMSDPNFSNLLKWIFRITGDKPLSIYKLVKSNKNKTFNQLSNVLFLENIKEIQYGNTSEDLISFIKNLKSFIPLIRECLSFTNKKENIRQKYLNYLINEYGHVSIFGYSNIDISLPLQSVYVELKFDPTHPSIKAMKTLDINEEFKRKVLTYGFFNENEKRKLNKAIIERNAFNLETIYRDFMVDQWLNVLLTNRNIFTENEASTIKNKVNRLKQNILEKNSLKDARQYQIRQAYNEFKHFIILGHPGSGKTTLSKWLIMNMAKQCLGEKNMLFDNNCSITEKIPILIPIWKYVDQLKETQNQQKTTLLQFIYENATLNSTLFTNEERKDLSCLIIESLIQGNVLIIFEGLDEVPVNVDRSDLMKEINTLLERGIDYDAKCGKLIYSLYEQKEINNTKNPSIGNRFITTSRIEGNYFEEINFYIPRLTIEDMSNEALQLFCSSYMECIKDISIKSRKPIRKYKTDQLYNDITQNKDILQLAINPQLASVIAAIYNQYKDKLPEKRIDLYEKAIEKMIERLVTPSTTASTNFVSQELGLNAIMLWSILQEIAEYLHSKVEGLSENILKEIIRKYLTDYQQLSSTNLLINIDDLISKLLDIFKYKVGLLNEFGYNSFRFIHRTFQEYLAAKSIIYFNGIERSENMIYQNIKNKIDIPNWRVPLSMTFGILSKLHQQLFNNIITRLLTIEQPSSNTQFSTLVVPFVIIDSLNDMYFSSKDIEYELIRKLADTLLFDYKNMSGFARLIEHQKLIHSYFLKLKKKYYNTTVKWFIEKMNHEDNLSPCANIIYQLKWYNPTFHEIFLKNLHNDSKFWNWSIDSVLRFYSNEIKNDAILTQLKFKNAVNNNPQIVQYIIKNSDWLCLIVALYGGYKNFNIQSSISEYFELGQFLQLPDNERAPFIFYYQNVWGRDDTAYNIAVYLDKKVSKDQWIEKPIFDTNEIYKESFLTTRILELLHTKTSTTVLIKKLRKQINTQKLNTNEKMEALIALIALGDFDFINIIIKEGEKIFLKSFGNRIEQLIYVLKDPIARWSSHINKYLLTIYNDMKINQLKYNLNFSYYYKIYLSLTADSGGLPVDTAMLAEAMDNVGNKCDLYAEYFAFKLTGASDDFRYEMAVIADMFNTSGTTDQILKPFLKISDTAQIYRPVRAYPWPTDIFIFKSNNDDDIPIAFFNCLENFNTN
Round_5	Bacteria/Archaea/Eukaryotes	GCA_000690535.1-Ani_KK505708.1_i000_001109 | KFP61288.1 | 46733:50188:-	RKFLKSLIRKQPQDLLLVIGTGVSAAVAPGIPALCSWRSCIEAVIEAAEELEVLHPGDIAEFRKKVTKDRDLLVVAHDLIRKMSPRTGDTKPNFFQDCLMEVFDNLEQHIQNPAVLQSILRLMERGTMVLTTNYDNLLEIFGQQQGKPMESLDLKDKDKVLQWARGHIKYGVLHIHGLYTDPCGMVLDPSGYKDVTQDPEVMEVLQNLYRTKSFLFLGCGETLRDQIFQALFLYTVKNKADLEHYMLVLKENEDHFFKLQADMLLHGIKVVSYGDCFKQFPEYVQDLTAQI
Round_5	Bacteria/Archaea/Eukaryotes	GCA_001005745.2-Ani_JARO02003765.1_i000_010520 | KPP69834.1 | 8803:16240:-	MVRNGMASLLTVKTEKRPAPDDVESNCKKPRKLLPSLKNKRASELVLVIGTGVSSAVAPQVPALRSWKGLIQALLDAANDFDLLEEEESFRFQRSLREDKNLVHVAHDLIQKLSPRTDNVRSTFFKDCLYEVFDSLESKMENAGKHLLRSVLQLMESGALVLTTNFDSLLEIYAAHQGTKLESLDLTDEKKVLEWAQEKRSLSVLHIHGVYTNPSGIVLHPAGYQNVLRNTEVMREIQKLYETKSFLFLGCGRTVDDTTFQALFLEAVKHKSDLEHFMLVRREHVEEFKKLRDNMLDKGIKVISYGSNYTDLPEYFERLANEICSRGRAKNGYAEGFTSTCAI
Round_5	Bacteria/Archaea/Eukaryotes	GCA_013397135.1-Ani_VYXB01004112.1_i000_005444 | NWS15097.1 | 54488:61260:-	RKFLKSLVRKQPRELLVVIGTGVSAAVAPGIPALCSWRSCIEAVLGAAEQLEVLHPGDVAEFRKKVTKERDLLVVAHDLIRKMSPRTGDTKPNFFQDCLMEVFDNLEQHIQNPVVLQSILRLMERGTMVLTTNYDNLLEIFGQQQGKPMESLDLKDKDKVLQWARGHVKYGVLHIHGLYTDPCGMVLDPSGYKDVTQDPEVMEVLQNLYRTKSFLFLGCGETLRDQIFQALFLYTVKNKVDLEHYMLVLKENEDHFFKLQADMLLHGIKVVSYGDCFQQFPEYVQDLTAQICKQRSPDADRVDSTTLLGTSCVDCAKRKLGESGTDSPKRIKQSD
Round_5	Bacteria/Archaea/Eukaryotes	GCA_013397825.1-Ani_VZRK01000333.1_i000_006912 | NWU84986.1 | 748973:755550:-	MDSPERATMRSEQKSRKFLKSLVRKQPRELLVVIGTGVSAAVAPGIPALCSWRSCIEAVLGAAEQLEVLHPGDVAEFRKKVTKERDLLVVAHDLIRKMSPRTGDTKPNFFQDCLMEVFDNLEQHIQNPVVLQSILRLMERGTMVLTTNYDNLLEIFGQQQGKPMESLDLKDKDKVLQWARGHVKYGVLHIHGLYTDPCGMVLDPSGYKDVTQDPEVMEVLQNLYRTKSFLFLGCGETLRDQIFQALFLYTVKNKVDLEHYMLVLKENEDHFFKLQADMLLHGIKVVSYGDCFQQFPEYVQDLTAQICKQRSPATVCFLFSSPSPGTSCVDCAKRKLGESGTDSPKRIKQSD
Round_5	Bacteria/Archaea/Eukaryotes	GCA_013397935.1-Ani_VZRN01000880.1_i000_002119 | NWV74654.1 | 91175:99706:-	MDSPEGATIRSEQKFRKFLKSLVRKQPRDLLLVIGTGVSAAVAPGIPALCSWRSCIEAVLGAAEQLEVLHPGDVAEFRKKVTKERDLLVVAHDLIRKMSPRTGDTKPNFFQDCLMEVFDNLEQHIQNPVVLQSILRLMERGTMVLTTNYDNLLEIFGQQQGKPMESLDLKDKDKVLQWARGHMKYGVLHIHGLYTDPCGMVLDPSGYKDVTQDPEVMEVLQNLYRTKSFLFLGCGETLRDQIFQALFLYTVKNKVDLEHYMLVLKENEDHFFKLQADMLLHGIKVVSYGDCFQQFPEYVQDLTAQICKQRSPDADRVDSTTLLGTSCVNCAKRQLGESGTNSPKRIKQSD
Round_5	Bacteria/Archaea/Eukaryotes	GCA_013399735.1-Ani_VXAW01007136.1_i000_006891 | NXM03192.1 | 602802:609300:+	MDSPERATIRSEQKSRKFLKSLVRKQPRELLVVIGTGVSAAVAPGIPALCSWRSCIEAVLGAAEQLEVLHPGDVAEFRKKVTKERDLLVVAHDLIRKMSPRTGDTKPNFFQDCLMEVFDNLEQHIQNPVVLQSILRLMERGTMVLTTNYDNLLEIFGQQQGKPMESLDLKDKDKVLQWARGHVKYGVLHIHGLYTDPCGMVLDPSGYKDVTQDPEVMEVLQNLYRTKSFLFLGCGETLRDQIFQALFLYTVKNKVDLEHYMLVLKENEDHFFKLQADMLLHGIKVVSYGDCFQQFPEYVQDLTAQICKQRSPAHGCSNNLGFLSSLSPGTSCVDCAKRKLGESGTDSPKRIKQSD
Round_5	Bacteria/Archaea/Eukaryotes	GCA_013396775.1-Ani_VZRE01009123.1_i000_007515 | NWU12369.1 | 192453:199043:-	MDSPEQATVRSEQKSRKFLKSLVRKQPRELLVVIGTGVSAAVAPGIPALCSWRSCIEAVLGAAEQLEVLHPGDVAEFRKKVTKERDLLVVAHDLIRKMSPRTGDMKPNFFQDCLMEVFDNLEQHIQNPVVLQSILRLMERGTMVLTTNYDNLLEIFGQQQGKPMESLDLKDKDKVLQWARGHVKYGVLHIHGLYTDPCGMVLDPSGYKDVTQDPEVMEVLQNLYRTKSFLFLGCGETLRDQIFQALFLYTVKNKVDLEHYMLVLKENEDHFFKLQADMLLHGIKVVSYGDCFQQFPEYVQDLTAQICKQRSPDADRVDSTTLLGTSCVDCAKRKLGESGTDSPKRIKQSD
Round_5	Bacteria/Archaea/Eukaryotes	GCA_013397415.1-Ani_VYZA01000202.1_i000_005679 | NWQ64382.1 | 794946:801547:-	MDSPERATIRSEQKSRKFLKSLVRKQPRELLVVIGTGVSAAVAPGIPALCSWRSCIEAVLGAAEQLEVLHPGDVAEFRKKVTKERDLLVVAHDLIRKMSPRTGDTKPNFFQDCLMEVFDNLEQHIQNPVVLQSILRLMERGTMVLTTNYDNLLEIFGQQQGKPMESLDLKDKDKVLQWARGHVKYGVLHIHGLYTDPCGMVLDPSGYKDVTQDPEVMEVLQNLYRTKSFLFLGCGETLRDQIFQALFLYTVKNKVDLEHYMLVLKENEDHFFKLQADMLLHGIKVVSYGDCFQQFPEYVQDLTAQICKQRSPGKESPGNQQFGFFPSPSPGTSCVDCAKRKLGESGIDSPKTIKQSD
Round_5	Bacteria/Archaea/Eukaryotes	GCA_000691785.1-Ani_JJRK01083420.1_i000_010487 | KFQ00754.1 | 2189:5596:-	RKFLKSLIRKQPRDLLLVIGTGVSAAVAPGIPALCSWRSCIEAVIEAAEQLEVLHPGDVAEFRKKVVKDRDLLVVAHDLIRKMSPRTGDTKPNFFQDCLMEVFDNLEQHIQNPVILQSILRLMERGTMVLTTNYDNLLEIFGQQQGKPMESLDLKDKDKVLQWARGHIKYGVLHIHGLYTDPCGMVLDPSGYKDVTQDPEVMEVLQNLYRTKSFLFLGCGETLRDQIFQALFLYTVKNKVDLEHYMLVLKENEDHFFKLQADMLLHGIKVVSYGDCFKQFPEYVQDLTAQI
Round_5	Bacteria/Archaea/Eukaryotes	GCA_013399295.1-Ani_VXAH01000399.1_i000_006572 | NXK41008.1 | 749350:755121:-	MDSPERATIRSEQKSRKFLKSLVRKQPRELLLVIGTGVSAAVAPGIPALCSWRSCIEAVLGAAEQLEVLHPGDVAEFRKKVTKERDLLVVAHDLIRKMSPRTGDTKPNFFQDCLMEVFDNLEQHIQNPVVLQSILRLMERGTMVLTTNYDNLLEIFGQQQGKPMESLDLKDKDKVLQWARGHVKYGVLHIHGLYTDPCGMVLDPSGYKDVTQDPEVMEVLQNLYRTKSFLFLGCGETLRDQIFQALFLYTVKNKVDLEHYMLVLKENEDHFFKLQADMLLHGIKVVSYGDCFQQFPEYVQDLTAQICKQRSPDADRVDSTTLLGTSCVDCAKRKLGESGTDSPKRIKQSD
Round_5	Bacteria/Archaea/Eukaryotes	GCA_000687265.1-Ani_KK411058.1_i000_002703 | KFQ84052.1 | 12379:15876:-	RKFLKSLIRKQPRDLLLVIGTGVSAAVAPGIPALCSWRSCIEAVIEAAEQLEVLHPGDVAEFRKKVIKDRDLLVVAHDLIRKMSPRTGDTKPNFFQDCLMEVFDNLEQHIQNPVVLQSILRLMERGTMVLTTNYDNLLEIFGQQQGKPMESLDLKDKDKVLQWARGHIKYGVLHIHGLYTDPCGMVLDPSGYKDVTQDPEVMEVLQNLYRTKSFLFLGCGETLRDQIFQALFLYTVKNKVDLEHYMLVLKENEDHFFKLQADMLLHGIKVVSYGDCFKQFPEYVQDLTAQI
Round_5	Bacteria/Archaea/Eukaryotes	GCA_000699105.1-Ani_KL225042.1_i000_006194 | KFW66815.1 | 533807:537312:+	RKFLKSLIRKQPRDLLLVIGTGVSAAVAPGIPALCSWRSCIEAVIEAAEQLEVLHPGDVAEFRKKVIKDRDLLVVAHDLIRKMSPRTGDTKPNFFQDCLMEVFDNLEQHIQNPVVLQSILRLMERGTMVLTTNYDNLLEIFGQQQGKPMESLDLKDKDKVLQWARGHIKYGVLHIHGLYTDPCGMVLDPSGYKDVTQDPEVMEVLQNLYRTKSFLFLGCGETLRDQIFQALFLYTVKNKVDLEHYMLVLKENEDHFFKLQADMLLHGIKVVSYGDCFKQFPEYVQDLTAQI
Round_5	Bacteria/Archaea/Eukaryotes	GCA_000699145.1-Ani_KL226249.1_i000_010165 | KFM10477.1 | 361886:365390:+	RKFLKSLIRKQPRDLLLVIGTGVSAAVAPGIPALCSWRSCIEAVIEAAEQLEVLHPGDVAEFRKKVIKDRDLLVVAHDLIRKMSPRTGDTKPNFFQDCLMEVFDNLEQHIQNPVVLQSILRLMERGTMVLTTNYDNLLEIFGQQQGKPMESLDLKDKDKVLQWARGHIKYGVLHIHGLYTDPCGMVLDPSGYKDVTQDPEVMEVLQNLYRTKSFLFLGCGETLRDQIFQALFLYTVKNKVDLEHYMLVLKENEDHFFKLQADMLLHGIKVVSYGDCFKQFPEYVQDLTAQI
Round_5	Bacteria/Archaea/Eukaryotes	GCA_000699945.1-Ani_JMFT01093821.1_i000_005320 | KFP47274.1 | 3335:6860:+	RKFLKSLIRKQPRDLLLVIGTGVSAAVAPGIPALCSWRSCIEAVIEAAEQLEVLHPGDVAEFRKKVIKDRDLLVVAHDLIRKMSPRTGDTKPNFFQDCLMEVFDNLEQHIQNPVVLQSILRLMERGTMVLTTNYDNLLEIFGQQQGKPMESLDLKDKDKVLQWARGHIKYGVLHIHGLYTDPCGMVLDPSGYKDVTQDPEVMEVLQNLYRTKSFLFLGCGETLRDQIFQALFLYTVKNKVDLEHYMLVLKENEDHFFKLQADMLLHGIKVVSYGDCFKQFPEYVQDLTAQI
Round_5	Bacteria/Archaea/Eukaryotes	GCA_000700745.1-Ani_KL357456.1_i000_010076 | KFZ63137.1 | 42964:46477:-	RKFLKSLIRKQPRDLLLVIGTGVSAAVAPGIPALCSWRSCIEAVIEAAEQLEVLHPGDVAEFRKKVIKDRDLLVVAHDLIRKMSPRTGDTKPNFFQDCLMEVFDNLEQHIQNPVVLQSILRLMERGTMVLTTNYDNLLEIFGQQQSKPMESLDLKDKDKVLQWARGHIKYGVLHIHGLYTDPCGMVLDPSGYKDVTQDPEVMEVLQNLYRTKSFLFLGCGETLRDQIFQALFLYTVKNKVDLEHYMLVLKENEDHFFKLQADMLLHGIKVVSYGDCFKQFPEYVQDLTAQI
Round_5	Bacteria/Archaea/Eukaryotes	GCA_013398155.1-Ani_VZRU01011511.1_i000_007036 | NWW49218.1 | 526168:529893:-	RKFLKSLIRKQPRDLLLVIGTGVSAAVAPGIPALCSWRSCIEAVIEAAEQLEVLHPGDVAEFRKKVIKDRDLLVVAHDLIRKMSPRTGDTKPNFFQDCLMEVFDNLEQHIQNPVVLQSILRLMERGTMVLTTNYDNLLEIFGQQQGKPMESLDLKDKDKVLQWARGHIKYGVLHIHGLYTDPCGMVLDPSGYKDVTQDPEVMEVLQNLYRTKSFLFLGCGETLRDQIFQALFLYTVKNKVDLEHYMLVLKENEDHFFKLQADMLLHGIKVVSYGDCFKQFPEYVQDLTAQICKQRSP
Round_5	Bacteria/Archaea/Eukaryotes	GCA_013400055.1-Ani_VXBJ01006619.1_i000_011811 | NXN32168.1 | 6903:10685:+	RKFLKSLIRKQPRDLLLVIGTGVSAAVAPGIPALCSWRSCIEAVIEAAEQLEVLHPGDVAEFRKKVIKDRDLLVVAHDLIRKMSPRTGDTKPNFFQDCLMEVFDNLEQHIQNPVVLQSILRLMERGTMVLTTNYDNLLEIFGQQQGKPMESLDLKDKDKVLQWARGHIKYGVLHIHGLYTDPCGMVLDPSGYKDVTQDPEVMEVLQNLYRTKSFLFLGCGETLRDQIFQALFLYTVKNKVDLEHYMLVLKENEDHFFKLQADMLLHGIKVVSYGDCFKQFPEYVQDLTAQICKQRSP
Round_5	Bacteria/Archaea/Eukaryotes	GCA_013399475.1-Ani_VXAL01016801.1_i000_010965 | NXK54844.1 | 55604:59086:+	LRKFLKSLIRKQPRDLLLVIGTGVSAAVAPGIPALCSWRSCIEAVIEAAEQLEVLHPGDVAEFRKKVIKDRDLLVVAHDLIRKMSPRTGDTKPNFFQDCLMEVFDNLEQHIQNPVVLQSILRLMERGTMVLTTNYDNLLEIFGQQQGKPMESLDLKDKDKVLQWARGHIKYGVLHIHGLYTDPCGMVLDPSGYKDVTQDPEVMEVLQNLYRTKSFLFLGCGETLRDQIFQALFLYTVKNKVDLEHYMLVLKENEDHFFKLQADMLLHGIKVVSYGDCFKQFPEYVQDLTAQICKQRSP
Round_5	Bacteria/Archaea/Eukaryotes	GCA_013400475.1-Ani_WAAF01015368.1_i000_010051 | NXX47746.1 | 53885:58682:+	RKFLKSLIRKQPQDLLLVIGTGVSAAVAPGIPALCSWRSCIEAVIEAAEQLEVLHPGDVAEFRKKVSKDRDLLVVAHDLIRKMSPRTGDTKPNFFQDCLMEVFDNLEQHIQNPAVLQSILRLMERGTMVLTTNYDNLLEIFGQQQGKPMESLDLKEKDKVLQWARGHMKYGVLHIHGLYTDPCGMVLDPSGYKDVTQDPQVMEVLQDLYRTKSFLFLGCGETLRDQIFQALFLYTVKNKVDLEHYMLVLKENEDHFFKLQADMLLHGIKVVSYGDCFEQFPEYVQELSAQICKQRSP
Round_5	Bacteria/Archaea/Eukaryotes	GCA_013401275.1-Ani_VYZV01041744.1_i000_011356 | NXS75938.1 | 9972:18435:-	RKFLKSLIRKQPRDLLLVIGTGVSAAVAPGIPALCSWRSCIEAVIEAAEQLEVLHPGDVAEFRKKVIKDRDLLVVAHDLIRKMSPRTGDTKPNFFQDCLMEVFDNLEQHIQNPVVLQSILRLMERGTMVLTTNYDNLLEIFGQQQGKPMESLDLKDKDKVLQWARGHIKYGVLHIHGLYTDPCGMVLDPSGYKDVTQDPEVMEVLQNLYRTKSFLFLGCGETLRDQIFQALFLYTVKNKVDLEHYMLVLKENEDHFFKLQADMLLHGIKVVSYGDCFEQFPEYVQDLTAQICKQRSPATLNFFFFSPSTGASCVDCAKRKLGENGTDSSKRIKQSD
Round_5	Bacteria/Archaea/Eukaryotes	GCA_013398745.1-Ani_VZSY01000134.1_i000_004497 | NXA07463.1 | 857850:863191:-	RKFLKSLVRKQPRDLLVVIGTGVSAAVAPGIPALCSWRSCIEAVLGAAEQLEVLHPGDVEEFRRKVTKERDLLVVAHDLIRKMSPRTGDTKPNFFQDCLMEVFDNLEQHIQNPMVLQSILRLMERGTMVLTTNYDNLLEIFGQQQGKPMESLDLKDKDKVLQWARGHIKYGVLHIHGLYTDPCGMVLDPSGYKDVTQDPEVMEVLQNLYRTKSFLFLGCGETLRDQIFQALFLYTVKNKVDLEHYMLVLKENEDHFFKLQADMLLHGIKVVSYGDCFQQFPEYVQDLTAQICKQRSPDADRVDSTTLLGTSCVDCAKRKLGESGTDSPKRIKQPD
Round_5	Bacteria/Archaea/Eukaryotes	GCA_013399365.1-Ani_VWYH01000795.1_i000_001153 | NXW82551.1 | 62316:70652:-	RKFLKSLIRKQPRDLLLVIGTGVSAAVAPGIPALCSWRGCIEAVIEAAEQLEVLHPGDVAEFRKKVIKDRDLLVVAHDLIRKMSPRTGDTKPNFFQDCLMEVFDNLEQHIQNPVVLQSILRLMERGTMVLTTNYDNLLEIFGQQQGKPMESLDLKDKDKVLQWARGHIKYGVLHIHGLYTDPCGMVLDPSGYKDVTQDPEVMEVFQNLYRTKSFLFLGCGETLRDQIFQALFLYTVKNKVDLEHYMLVLKENEDHFFKLQADMLLHGIKVVSYGDCFKQFPEYVQDLTAQICKQRSPDADRVDSTTLLGTSCVDCAKRKLGENGTDSPKKIKQSD
Round_5	Bacteria/Archaea/Eukaryotes	GCA_013396505.1-Ani_VZRC01000142.1_i000_002114 | NWS55648.1 | 1370587:1379002:+	RKFLKSLIRKQPQDLLLVIGTGVSAAVAPGIPALCSWRSCIEAVIEAAEELEVLHPGDVAEFRKKVIKDRDLLVVAHDLIRKMSPRTGDTKPNFFQDCLMEVFDNLEQHIQNPAVLQSILRLMERGTMVLTTNYDNLLEIFGQQQGKPMESLDLKDKDKVLQWARGHIKYGVLHIHGLYTDPCGMVLDPSGYKDVTQDPEVMEVLQNLYRTKSFLFLGCGETLRDQIFQALFLYTVKNKVDLEHYMLVLKENEDHFFKLQADMLLHGIKVVSYGDCFKQFPEYVQDLTAQICKQRSPDADRVDSTTLLGTSCVDCAKRKLGENGTDSPKRTKQSD
Round_5	Bacteria/Archaea/Eukaryotes	GCA_013397495.1-Ani_VYZC01000479.1_i000_008984 | NWT03100.1 | 2290:6389:-	MDSPERATIRSEQKSRKFLKSLVRKQPRELLVVIGTGVSAAVAPGIPALCSWRSCIEAVLGAAEQLEVLHPGDVAEFRKKVTKERDLLVVAHDLIRKMSPRTGDTKPNFFQDCLMEVFDNLEQHIQNPVVLQSILRLMERGTMVLTTNYDNLLEIFGQQQGKPMESLDLKDKDKVLQWAKGHVKYGVLHIHGLYTDPCGMVLDPSGYKDVTQDPEVMEVLQNLYRTKSFLFLGCGETLRDQIFQALFLYTVKNKVDLEHYMLVLKENEDHFFKLQADMLLHGIKVVSYGDCFQQFPEYVQDLTAQICKQRSP
Round_5	Bacteria/Archaea/Eukaryotes	GCA_013398875.1-Ani_VYZK01000100.1_i000_003789 | NWT67353.1 | 52899:61162:+	MDSPEGATIRSEQKFRKFLKSLIRKQPQDLLLVIGTGVSAAVAPGIPALCSWRSCIEAVLGAAEQLEVLHPGDVAEFRKKVTKERDLLVVAHDLIRKMSPRTGDTKPNFFQDCLMEVFDNLEQHIQNPVVLQSILRLMERGTMVLTTNYDNLLEIFGQQQGKPMESLDLKDKDKVLQWARGHVKYGVLHIHGLYTDPCGMVLDPSGYKDVTQDPEVMEVLQNLYRTKSFLFLGCGETLRDQIFQALFLYTVKNKVDLEHYMLVLKENEDHFFKLQADMLLHGIKVVSYGDCFQQFPEYVQDLTAQICKQRSPAILFSFPSLTPGTSCVDCAKRKLGESGTGSPKRIKQSD
Round_5	Bacteria/Archaea/Eukaryotes	GCA_013400715.1-Ani_VZTP01040890.1_i000_012109 | NXT15857.1 | 144490:152788:+	MDSPEGATIRSEQKFRKFLKSLIRKQPQDLLLVIGTGVSAAVAPGIPALCSWRSCIEAVLGAAEQLEVLHPGDVAEFRKKVTKERDLLVVAHDLIRKMSPRTGDTKPNFFQDCLMEVFDNLEQHIQNPVVLQSILRLMERGTMVLTTNYDNLLEIFGQQQGKPMESLDLKDKDKVLQWARGHVKYGVLHIHGLYTDPCGMVLDPSGYKDVTQDPEVMEVLQNLYRTKSFLFLGCGETLRDQIFQALFLYTVKNKVDLEHYMLVLKENEDHFFKLQADMLLHGIKVVSYGDCFQQFPEYVQDLTAQICKQRSPGNVASSTAQSGAGTSCVDCAKRKLGESGTGSPKRIKQSD
Round_5	Bacteria/Archaea/Eukaryotes	GCA_013399895.1-Ani_VXBA01004500.1_i000_010275 | NXM75453.1 | 96539:102211:+	MDSPERATIRSEQKSRKFLKSLVRKQPRDLLVVIGTGVSAAVAPGIPALCSWRSCIEAVLGAAEQLEVLHPGDVEEFRRKVTKERDLLVVAHDLIRKMSPRTGDTKPNFFQDCLMEVFDNLEQHIQNPVVLQSILRLMERGTMVLTTNYDNLLEIFGQQQGRPMESLDLKDKDKVLQWARGHVKYGVLHIHGLYTDPCGMVLDPSGYKDVTQDPEVMEVLQNLYRTKSFLFLGCGETLRDQIFQALFLYTVKNKVDLEHYMLVLKENEDHFFKLQADMLLHGIKVVSYGDCFQQFPEYVQDLTAQICKQRSPDADRVDSTTLLG
Round_5	Bacteria/Archaea/Eukaryotes	GCA_013397955.1-Ani_VZRM01002472.1_i000_003558 | NWV34106.1 | 88632:97064:+	MDSPEGATIRSEQKFRKFLKSLVRKQPRDLLLVIGTGVSAAVAPGIPALCSWRSCIEAVLGAAEQLEVLHPGDVAEFRKKVTKERDLLVVAHDLIRKMSPRTGDTKPNFFQDCLMEVFDNLEQHIQNPVVLQSILRLMERGTMVLTTNYDNLLEIFGQQQGKPMESLDLKDKDKVLQWARGHIKYGVLHIHGLYTDPCGMVLDPSGYKDVTQDPEVMEVLQNLYRTKSFLFLGCGETLRDQIFQALFLYTVKNKVDLEHYMLVLKENEDHFFKLQADMLLHGIKVVSYGDCFQQFPEYVQDLTAQICKQRSPVLICFFSPSPLPGTSCVDCAKRKLGESGTDSPKRIKQSD
Round_5	Bacteria/Archaea/Eukaryotes	GCA_013400735.1-Ani_VYZT01030703.1_i000_006196 | NXS31815.1 | 18877:27431:+	MDSPEGTTIRSEQKFRKFLKSLVRKQPRDLLLVIGTGVSAAVAPGIPALCSWRGCIEAVLGAAEQLEVLHPGDVAEFRKKVIKERDLLVVAHDLIRKMSPRTGDTKPNFFQDCLMEVFDNLEQHIQNPVVLQSILRLMERGTMVLTTNYDNLLEIFGQQQGKPMESLDLKDKDKVLQWARGHVKYGVLHIHGLYTDPCGMVLDPSGYKDVTQDPEVMEVLQNLYRTKSFLFLGCGETLRDQIFQALFLYTVKNKVDLEHYMLVLKENEDHFFKLQADMLLHGIKVVSYGDCFQQFPEYVQDLTAQICKQRSPDADRVDSTTLLGTSCVDCAKRKSGESGTDSPKRIKQSD
Round_5	Bacteria/Archaea/Eukaryotes	GCA_000709365.1-Ani_KL459230.1_i000_004865 | KFV11500.1 | 4732:8215:+	RKFLKSLIRKQPRDLLLVIGTGVSAAVAPGIPALCSWRSCIEAVIEAAEQLEVLHPGDVAEFRKKVVKDRDLLVVAHDLIRKMSPRTGDTKPNFFQDCLMEVFDNLEQHIQNPVVLQSILRLMERGTMVLTTNYDNLLEIFGQQQGKPMESLDLKDKDKVLQWARGHVKYGVLHIHGLYTDPCGMVLDPSGYKDVTQDPEVMEVLQNLYRTKSFLFLGCGETLRDQIFQALFLYTVKNKVDLEHYMLVLKENEDHFFKLQADMLLHGIKVVSYGDCFKQFPEYVQDLTAQI
Round_5	Bacteria/Archaea/Eukaryotes	GCA_010078495.1-Ani_VULB01011539.1_i000_011147 | KAF1478929.1 | 25234707:25243163:+	RKFLKSLIRKQPRDLLLVIGTGVSAAVAPGVPALCSWRSCIEAVIEAAEQLEVLHPGDVAEFRKKVIKDRDLLVVAHDLIRKMSPRTGDTKPNFFQDCLMEVFDNLEQHIQNPVVLQSILRLMERGTMVLTTNYDNLLEIFGQQQGKPMESLDLKDKDKVLQWARGHIKYGVLHIHGLYTDPCGMVLDPSGYKDVTQDPEVMEVLQNLYRTKSFLFLGCGETLRDQIFQALFLYTVKNKVDLEHYMLVLKENEDHFFKLQADMLLHGIKVVSYGDCFKQFPEYVQDLTAQICKRRSPDADRVDSTTLLGTSCVDCAKRKLGENGTDSPKRIKQSD
Round_5	Bacteria/Archaea/Eukaryotes	GCA_010080465.1-Ani_VULD01000424.1_i000_000458 | KAF1559534.1 | 10719408:10727884:+	RKFLKSLIRKQPRDLLLVIGTGVSAAVAPGVPALCSWRSCIEAVIEAAEQLEVLHPGDVAEFRKKVIKDRDLLVVAHDLIRKMSPRTGDTKPNFFQDCLMEVFDNLEQHIQNPVVLQSILRLMERGTMVLTTNYDNLLEIFGQQQGKPMESLDLKDKDKVLQWARGHIKYGVLHIHGLYTDPCGMVLDPSGYKDVTQDPEVMEVLQNLYRTKSFLFLGCGETLRDQIFQALFLYTVKNKVDLEHYMLVLKENEDHFFKLQADMLLHGIKVVSYGDCFKQFPEYVQDLTAQICKRRSPDADRVDSTTLLGTSCVDCAKRKLGENGTDSPKRIKQSD
Round_5	Bacteria/Archaea/Eukaryotes	GCA_010080465.1-Ani_VULD01003478.1_i000_003314 | KAF1551925.1 | 11536187:11544646:+	RKFLKSLIRKQPRDLLLVIGTGVSAAVAPGVPALCSWRSCIEAVIEAAEQLEVLHPGDVAEFRKKVIKDRDLLVVAHDLIRKMSPRTGDTKPNFFQDCLMEVFDNLEQHIQNPVVLQSILRLMERGTMVLTTNYDNLLEIFGQQQGKPMESLDLKDKDKVLQWARGHIKYGVLHIHGLYTDPCGMVLDPSGYKDVTQDPEVMEVLQNLYRTKSFLFLGCGETLRDQIFQALFLYTVKNKVDLEHYMLVLKENEDHFFKLQADMLLHGIKVVSYGDCFKQFPEYVQDLTAQICKRRSPDADRVDSTTLLGTSCVDCAKRKLGENGTDSPKRIKQSD
Round_5	Bacteria/Archaea/Eukaryotes	GCA_013401095.1-Ani_WBNP01002297.1_i000_004292 | NXP87831.1 | 158476:163213:-	MDSPEGATIRSEQKYRKFLKSLIRKQPRDLLLVIGTGVSAAVAPGIPALCSWRSCIEAVLGAAEQLEVLHPGDVAEFRKKVAKERDLLVVAHDLIRKMSPRTGDTKPNFFQDCLMEVFDNLEQHIQNPVVLQSILRLMERGTMVLTTNYDNLLEIFGQQQGKPMESLDLKDKDKVLQWARGHVKYGVLHIHGLYTDPCGMVLDPSGYKDVTQDPEVMEVLQNLYRTKSFLFLGCGETLRDQIFQALFLYTVKNKVDLEHYMLVLKENEDHFFKLQADMLLHGIKVVSYGDCFQQFPEYVQDLTAQICKQRSP
Round_5	Bacteria/Archaea/Eukaryotes	GCA_000708225.1-Ani_KL410527.1_i000_006340 | KFQ96941.1 | 1810943:1814550:-	RKFLKSLIRKQPRDLLLVIGTGVSAAVAPGIPALCSWRSCIEAVIEAAEQLEVLHPGDVAEFRKKVIKDRDLLVVAHDLIRKMSPRTGDTKPNFFQDCLMEVFDNLEQHIQNPVVLQSILRLMERGTMVLTTNYDNLLEIFGQQQGKPMESLDLKDKDKVLQWARGHIKYGVLHIHGLYTDPCGMVLDPSGYKDVTQDPEVMEVLQNLYRTKSFLFLGCGETLRDQIFQALFLYTVKNKVDLEHYMLVLKENEDHFFKLQADMLLHGIKVVSYGDCFKQFPEYVEDLTAQI
Round_5	Bacteria/Archaea/Eukaryotes	GCA_013401375.1-Ani_WBNQ01056539.1_i000_004684 | NXX69006.1 | 106:4599:+	MDSPEGATIRNEQKSRKFLKSLIRKQPRDLLLVIGTGVSAAVAPGIPALCSWRSCIEAVLGAAEQLEVLHPGDVAEFRKKVAKERDLLVVAHDLIRKMSPRTGDTKPNFFQDCLMEVFDNLEQHIQNPVVLQSILRLMERGTMVLTTNYDNLLEIFGQQQGKPMESLDLKDKDKVLQWARGHVKYGVLHIHGLYTDPCGMVLDPSGYKDVTQDPEVMEVLQNLYRTKSFLFLGCGETLRDQIFQALFLYTVKNKVDLEHYMLVLKENEDHFFKLQADMLLHGIKVVSYGDCFQQFPEYVQDLTAQICKQRSP
Round_5	Bacteria/Archaea/Eukaryotes	GCA_013397635.1-Ani_VYZG01000880.1_i000_006513 | NWQ79223.1 | 209374:214580:-	RKFLKSLIRKQPQDLLLVIGTGVSAAVAPGIPALCSWRGCIEAVIEAAEQLEVLHPGDIAEFRKKVIKDRDLLVVAHDLIRKMSPRTGDTKPNFFQDCLMEVFDNLEQHIQNPVVLQSILRLMERGTMVLTTNYDNLLEIFGQQQGKPMESLDLKDKDKVLQWARGHIKYGVLHIHGLYTDPCGMVLDPSGYKAVTQDPEVMEVLQNLYRTKSFLFLGCGETLRDQIFQALFLYTVKNKGDLEHYMLVLKENEDHFFKLQADMLLHGIKVVSYGDCFKQFPEYVQDLTAQICKQRSPDADRVDSTTLLGTSCVDCAKRKLGENGTDSPKKIKQSD
Round_5	Bacteria/Archaea/Eukaryotes	GCA_018320845.1-Ani_CM031327.1_i000_014624 | KAG5844580.1 | 49116213:49132585:-	MTKLGFLRLSYEKQDTLLKLLILSMAAILSFSTRLFSVLRFESVIHEFDPYFNYRTTRFLAEEGFYKFHNWFDDRAWYPLGRIIGGTIYPGLMITSALLYHVLHFFHITIDIRNVCVFLAPLFSSFTAIVTYHFTKELKDAGAGLLAAAMIAVVPGYISRSVAGSYDNEGIAIFCMLLTYYMWIKAVKTGSIYWSSICALAYFYMVSSWGGYVFLINLIPLHVLVLMLTGRFSHRIYVAYCTVYCLGTMLSMQISFVGFQPVQSSEHMAAFGVFGLCQIHAFVDYLRSKLNAQQFEVLFKSVISLVGFALLSVGTVLMLTGKISPWTGRFYSLLDPSYAKNNIPIIASVSEHQPTTWSSYYFDLQLLVFMFPVGLYYCFNNLSDARIFIIMYGVTSMYFSAVMVRLMLVLAPVMCILSGIGVSQVLTTYMKNLDISRPDKKTKKQQDSTYPIKNEVASGMILVMAFFLITYTFHSTWAYYWLRHNTPEDAKVMSWWDYGYQITAMANRTILVDNNTWNNTHISRVGQAMASTEERAYEIMRELDVSYVLVIFGGLTGYSSDDINKFLWMVRIGGSTDTGRHIKEHDYYTPTGEFRVDREGSPVLLNCLMYKMCYYRFGQVYTEAKRPPGYDRVRNAEIGNKDFELDVLEEAYTTEHWLVRIYKVKDLDNRGLSRTQPVAEVSGWSWMASVVTVKREKRPAQDDVESNGKKPRKLLPSLKTKRAPELVLVIGTGISSAVAPQVPALRSWKGLIQALLDAADDFDLLEEEESRRFQKSLQEDKNLVHVAHDLIQKLSPRTDNVRSTFFKDCLYEVFDDLECKMEHAGKDLLSSVLQLMESGALVLTTNFDNLLELYSAHQGARLESLDLTDEKKVLEWAQGKRRMSVLHIHGVYTNPSGIVLHPAGYQNVLRNTEVMREIQKLYETKSFLFLGCGRTVEDTTFQALFLEAVKNKSDLEHFMLVRREDVSEFKKLRDNMLDKGIKVISYGDEYTHLPQYLQRLANEICCQEAGGVNGSGKEEDEERDDFDSPRERSADCRC
Round_5	Bacteria/Archaea/Eukaryotes	GCA_000691975.1-Ani_KK718466.1_i000_004474 | KFO56940.1 | 2587620:2590853:-	RKFLKSLVRKQPQDLLLVIGTGVSAAVAPGIPALCSWRSCIEAVLGAAEQLEVLHPGDVAEFRKKVTKERDLLVVAHDLIRKMSPRTGDAKPNFFQDCLMEVFDNLEQHIQNPVVLQSILRLMDRGTMVLTTNYDNLLEIFGQQQGKPMESLDLKDKDKVLQWARGHVKYGVLHIHGLYTDPCGMVLDPSGYKDVTQDPEVMEVLQNLYRTKSFLFLGCGETLRDQIFQALFLYTVKNKVDLEHYMLVLKENEDHFFKLQADMLLHGIKVVSYGDCFQQFPEYVQDLTAQI
Round_5	Bacteria/Archaea/Eukaryotes	GCA_013399855.1-Ani_VXAY01005504.1_i000_010016 | NXM33417.1 | 110413:117006:+	MDSPERATIRSEQKSRKFLKSLVRKQPRELLVVIGTGVSAAVAPGIPALCSWRSCIEAVLGAAEQLEVLHPGDVAEFRRKVTKERDLLVVAHDLIRKMSPRTGDTKPNFFQDCLMEVFDNLEQHIQNPVVLQSILRLMERGTMVLTTNYDNLLEIFGQQQGKPMESLDLKDKDKVLQWARGHVKYGVLHIHGLYTDPCGMVLDPSGYKDVTQDPEVMEVLQNLYRTKSFLFLGCGETLRDQIFQALFLYTVKNKVDLEHYMLVLKENEDHFFKLQADMLLHGIKVVSYGDCFQQFPEYVQDLTAQICKQRSPDADRVDSTTLLGTSCVDCAKRKLGESGTDSPKRIKQSD
Round_5	Bacteria/Archaea/Eukaryotes	GCA_013399215.1-Ani_VXAF01000351.1_i000_005494 | NXJ51536.1 | 534927:543388:-	RKFLKSLIRKQPRDLLLVIGTGVSAAVAPGIPALCSWRSCIEAVIEAAEQLEVLHPGDVAEFRKKVIKDRDLLVVAHDLIRKMSPRTGDTKPNFFQDCLMEVFDNLEQHIQNPVVLQSILRLMERGTMVLTTNYDNLLEIFGQQQGKPMESLDLKDKDKVLQWARGHIKYGVLHIHGLYTDPCGMVLDPSGYKDVTQDPEVMEVLQNLYRTKSFLFLGCGETLRDQIFQALFLYTVKNKVDLEHYMLVLKENEDHFFKLQADMLLHGIKVVSYGDCFKQFPEYVQDLTAQICKQRSPDADRVDSTTLLGTSCVDCAKRKLGENGTDSSKRIKQSD
Round_5	Bacteria/Archaea/Eukaryotes	GCA_013399555.1-Ani_VZZV01000024.1_i000_004880 | NXW13262.1 | 2142548:2150992:+	RKFLKSLIRKQPRDLLLVIGTGVSAAVAPGIPALCSWRSCIEAVIEAAEQLEVLHPGDVAEFRKKVIKDRDLLVVAHDLIRKMSPRTGDTKPNFFQDCLMEVFDNLEQHIQNPVVLQSILRLMERGTMVLTTNYDNLLEIFGQQQGKPMESLDLKDKDKVLQWARGHIKYGVLHIHGLYTDPCGMVLDPSGYKDVTQDPEVMEVLQNLYRTKSFLFLGCGETLRDQIFQALFLYTVKNKVDLEHYMLVLKENEDHFFKLQADMLLHGIKVVSYGDCFKQFPEYVQDLTAQICKQRSPDADRVDSTTLLGTSCVDCAKRKLGENGTDSSKRIKQSD
Round_5	Bacteria/Archaea/Eukaryotes	GCA_013400975.1-Ani_WBMZ01005224.1_i000_004293 | NXY16950.1 | 157329:161901:-	RKFLKSLVRKQPRDLLLVIGTGVSAAVAPGIPALCSWRSCIEAVLGAAEQLEVLHPGDVAEFRKKVSKERDLLVVAHDLIRKMSPRTGDTKPNFFQDCLMEVFDNLEQHIQNPVVLQSILRLMERGTMVLTTNYDNLLEIFGQQQGKPMESLDLKDKDKVLQWARGHVKYGVLHIHGLYTDPCGMVLDPSGYKDVTQDPEVMEVLQNLYRTKSFLFLGCGETLRDQIFQALFLYTVKNKVDLEHYMLVLKENEDHFFKLQADMLLHGIKVVSYGDCFQQFPEYVQDLTAQICKQRSPAQGWSNINLVSSPSPTPGTSCVDCAKRKMGESGTDSPKRIKQSD
Round_5	Bacteria/Archaea/Eukaryotes	GCA_010076225.1-Ani_VUKV01012119.1_i000_014165 | KAF1398709.1 | 2489903:2498357:+	RKFLKSLIRKQPRDLLLVIGTGVSAAVAPGIPALCSWRSCIEAVIEAAEQLEVLHPGDVAEFRKKVIKDRDLLVVAHDLIRKMSPRTGDTKPNFFQDCLMEVFDNLEQHIQNPVVLQSILRLMERGTMVLTTNYDNLLEIFGQQQGKPMESLDLKDKDKVLQWARGHIKYGVLHIHGLYTDPCGMVLDPSGYKDVTQDPEVMEVLQNLYRTKSFLFLGCGETLRDQIFQALFLYTVKNKVDLEHYMLVLKENEDHFFKLQADMLLHGIKVVSYGDCFKQFPEYVQDLTAQICKQRSPDADRVDSTTLLGTSCVDCAKRKLGENGTDSPKRIKQSD
Round_5	Bacteria/Archaea/Eukaryotes	GCA_010077915.1-Ani_VUKU01024937.1_i000_013336 | KAF1401139.1 | 515860:524334:-	RKFLKSLIRKQPRDLLLVIGTGVSAAVAPGIPALCSWRSCIEAVIEAAEQLEVLHPGDVAEFRKKVIKDRDLLVVAHDLIRKMSPRTGDTKPNFFQDCLMEVFDNLEQHIQNPVVLQSILRLMERGTMVLTTNYDNLLEIFGQQQGKPMESLDLKDKDKVLQWARGHIKYGVLHIHGLYTDPCGMVLDPSGYKDVTQDPEVMEVLQNLYRTKSFLFLGCGETLRDQIFQALFLYTVKNKVDLEHYMLVLKENEDHFFKLQADMLLHGIKVVSYGDCFKQFPEYVQDLTAQICKQRSPDADRVDSTTLLGTSCVDCAKRKLGENGTDSPKRIKQSD
Round_5	Bacteria/Archaea/Eukaryotes	GCA_010077935.1-Ani_VUKX01014533.1_i000_013493 | KAF1433888.1 | 6800299:6808771:-	RKFLKSLIRKQPRDLLLVIGTGVSAAVAPGIPALCSWRSCIEAVIEAAEQLEVLHPGDVAEFRKKVIKDRDLLVVAHDLIRKMSPRTGDTKPNFFQDCLMEVFDNLEQHIQNPVVLQSILRLMERGTMVLTTNYDNLLEIFGQQQGKPMESLDLKDKDKVLQWARGHIKYGVLHIHGLYTDPCGMVLDPSGYKDVTQDPEVMEVLQNLYRTKSFLFLGCGETLRDQIFQALFLYTVKNKVDLEHYMLVLKENEDHFFKLQADMLLHGIKVVSYGDCFKQFPEYVQDLTAQICKQRSPDADRVDSTTLLGTSCVDCAKRKLGENGTDSPKRIKQSD
Round_5	Bacteria/Archaea/Eukaryotes	GCA_010078485.1-Ani_VULA01002506.1_i000_003804 | KAF1500178.1 | 47752577:47761024:+	RKFLKSLIRKQPRDLLLVIGTGVSAAVAPGIPALCSWRSCIEAVIEAAEQLEVLHPGDVAEFRKKVIKDRDLLVVAHDLIRKMSPRTGDTKPNFFQDCLMEVFDNLEQHIQNPVVLQSILRLMERGTMVLTTNYDNLLEIFGQQQGKPMESLDLKDKDKVLQWARGHIKYGVLHIHGLYTDPCGMVLDPSGYKDVTQDPEVMEVLQNLYRTKSFLFLGCGETLRDQIFQALFLYTVKNKVDLEHYMLVLKENEDHFFKLQADMLLHGIKVVSYGDCFKQFPEYVQDLTAQICKQRSPDADRVDSTTLLGTSCVDCAKRKLGENGTDSPKRIKQSD
Round_5	Bacteria/Archaea/Eukaryotes	GCA_010080425.1-Ani_VULF01015214.1_i000_014088 | KAF1537461.1 | 742329:750767:-	RKFLKSLIRKQPRDLLLVIGTGVSAAVAPGIPALCSWRSCIEAVIEAAEQLEVLHPGDVAEFRKKVIKDRDLLVVAHDLIRKMSPRTGDTKPNFFQDCLMEVFDNLEQHIQNPVVLQSILRLMERGTMVLTTNYDNLLEIFGQQQGKPMESLDLKDKDKVLQWARGHIKYGVLHIHGLYTDPCGMVLDPSGYKDVTQDPEVMEVLQNLYRTKSFLFLGCGETLRDQIFQALFLYTVKNKVDLEHYMLVLKENEDHFFKLQADMLLHGIKVVSYGDCFKQFPEYVQDLTAQICKQRSPDADRVDSTTLLGTSCVDCAKRKLGENGTDSPKRIKQSD
Round_5	Bacteria/Archaea/Eukaryotes	GCA_010082375.1-Ani_VULI01015884.1_i000_011824 | KAF1576809.1 | 4606667:4615704:-	RKFLKSLIRKQPRDLLLVIGTGVSAAVAPGIPALCSWRSCIEAVIEAAEQLEVLHPGDVAEFRKKVIKDRDLLVVAHDLIRKMSPRTGDTKPNFFQDCLMEVFDNLEQHIQNPVVLQSILRLMERGTMVLTTNYDNLLEIFGQQQGKPMESLDLKDKDKVLQWARGHIKYGVLHIHGLYTDPCGMVLDPSGYKDVTQDPEVMEVLQNLYRTKSFLFLGCGETLRDQIFQALFLYTVKNKVDLEHYMLVLKENEDHFFKLQADMLLHGIKVVSYGDCFKQFPEYVQDLTAQICKQRSPDADRVDSTTLLGTSCVDCAKRKLGENGTDSPKRIKQSD
Round_5	Bacteria/Archaea/Eukaryotes	GCA_010084205.1-Ani_VULJ01012721.1_i000_012315 | KAF1603723.1 | 6756248:6764685:-	RKFLKSLIRKQPRDLLLVIGTGVSAAVAPGIPALCSWRSCIEAVIEAAEQLEVLHPGDVAEFRKKVIKDRDLLVVAHDLIRKMSPRTGDTKPNFFQDCLMEVFDNLEQHIQNPVVLQSILRLMERGTMVLTTNYDNLLEIFGQQQGKPMESLDLKDKDKVLQWARGHIKYGVLHIHGLYTDPCGMVLDPSGYKDVTQDPEVMEVLQNLYRTKSFLFLGCGETLRDQIFQALFLYTVKNKVDLEHYMLVLKENEDHFFKLQADMLLHGIKVVSYGDCFKQFPEYVQDLTAQICKQRSPDADRVDSTTLLGTSCVDCAKRKLGENGTDSPKRIKQSD
Round_5	Bacteria/Archaea/Eukaryotes	GCA_010085315.1-Ani_VULG01006246.1_i000_001463 | KAF1653408.1 | 720083:728530:-	RKFLKSLIRKQPRDLLLVIGTGVSAAVAPGIPALCSWRSCIEAVIEAAEQLEVLHPGDVAEFRKKVIKDRDLLVVAHDLIRKMSPRTGDTKPNFFQDCLMEVFDNLEQHIQNPVVLQSILRLMERGTMVLTTNYDNLLEIFGQQQGKPMESLDLKDKDKVLQWARGHIKYGVLHIHGLYTDPCGMVLDPSGYKDVTQDPEVMEVLQNLYRTKSFLFLGCGETLRDQIFQALFLYTVKNKVDLEHYMLVLKENEDHFFKLQADMLLHGIKVVSYGDCFKQFPEYVQDLTAQICKQRSPDADRVDSTTLLGTSCVDCAKRKLGENGTDSPKRIKQSD
Round_5	Bacteria/Archaea/Eukaryotes	GCA_010085335.1-Ani_VULH01031429.1_i000_010254 | KAF1588424.1 | 2333139:2341597:+	RKFLKSLIRKQPRDLLLVIGTGVSAAVAPGIPALCSWRSCIEAVIEAAEQLEVLHPGDVAEFRKKVIKDRDLLVVAHDLIRKMSPRTGDTKPNFFQDCLMEVFDNLEQHIQNPVVLQSILRLMERGTMVLTTNYDNLLEIFGQQQGKPMESLDLKDKDKVLQWARGHIKYGVLHIHGLYTDPCGMVLDPSGYKDVTQDPEVMEVLQNLYRTKSFLFLGCGETLRDQIFQALFLYTVKNKVDLEHYMLVLKENEDHFFKLQADMLLHGIKVVSYGDCFKQFPEYVQDLTAQICKQRSPDADRVDSTTLLGTSCVDCAKRKLGENGTDSPKRIKQSD
Round_5	Bacteria/Archaea/Eukaryotes	GCA_010087175.1-Ani_VULM01011888.1_i000_010449 | KAF1657548.1 | 1715000:1723487:-	RKFLKSLIRKQPRDLLLVIGTGVSAAVAPGIPALCSWRSCIEAVIEAAEQLEVLHPGDVAEFRKKVIKDRDLLVVAHDLIRKMSPRTGDTKPNFFQDCLMEVFDNLEQHIQNPVVLQSILRLMERGTMVLTTNYDNLLEIFGQQQGKPMESLDLKDKDKVLQWARGHIKYGVLHIHGLYTDPCGMVLDPSGYKDVTQDPEVMEVLQNLYRTKSFLFLGCGETLRDQIFQALFLYTVKNKVDLEHYMLVLKENEDHFFKLQADMLLHGIKVVSYGDCFKQFPEYVQDLTAQICKQRSPDADRVDSTTLLGTSCVDCAKRKLGENGTDSPKRIKQSD
Round_5	Bacteria/Archaea/Eukaryotes	GCA_013399355.1-Ani_VXAJ01000008.1_i000_011746 | NXK02094.1 | 962719:971145:-	RKFLKSLIRKQPRDLLLVIGTGVSAAVAPGIPALCSWRSCIEAVIEAAEQLEVLHPGDVAEFRKKVIKDRDLLVVAHDLIRKMSPRTGDTKPNFFQDCLMEVFDNLEQHIQNPVVLQSILRLMERGTMVLTTNYDNLLEIFGQQQGKPMESLDLKDKDKVLQWARGHIKYGVLHIHGLYTDPCGMVLDPSGYKDVTQDPEVMEVLQNLYRTKSFLFLGCGETLRDQIFQALFLYTVKNKVDLEHYMLVLKENEDHFFKLQADMLLHGIKVVSYGDCFKQFPEYVQDLTAQICKQRSPDADRVDSTTLLGTSCVDCAKRKLGENGTDSPKRIKQSD
Round_5	Bacteria/Archaea/Eukaryotes	GCA_013401315.1-Ani_VYZW01028499.1_i000_005053 | NXS43971.1 | 12777:21226:-	RKFLKSLIRKQPRDLLLVIGTGVSAAVAPGIPALCSWRSCIEAVIEAAEQLEVLHPGDVAEFRKKVIKDRDLLVVAHDLIRKMSPRTGDTKPNFFQDCLMEVFDNLEQHIQNPVVLQSILRLMERGTMVLTTNYDNLLEIFGQQQGKPMESLDLKDKDKVLQWARGHIKYGVLHIHGLYTDPCGMVLDPSGYKDVTQDPEVMEVLQNLYRTKSFLFLGCGETLRDQIFQALFLYTVKNKVDLEHYMLVLKENEDHFFKLQADMLLHGIKVVSYGDCFKQFPEYVQDLTAQICKQRSPDADRVDSTTLLGTSCVDCAKRKLGENGTDSPKRIKQSD
Round_5	Bacteria/Archaea/Eukaryotes	GCA_013398875.1-Ani_VYZK01000542.1_i000_010355 | NWT73916.1 | 297342:303028:-	MASTVSLGKETLLEDGMGGGKKPRKLLPSLKTKKPRELVLVIGTGISAAVAPQVPALKSWKGLIQALLDAAIDFDLLEDEESKRFQKCLHEDKNLVHVAHDLIQKLSPRTSNVRSTFFKDCLYEVFDDLESKMEDSGKQLLQSVLHLMENGALVLTTNFDNLLELYAAHQGKHLESLDLTDEKKWAQEKRKLSVLHIHGVYTNPSGIVLHPAGYQNVLGGGEVMREIQKLYENKSFLFLGCGWTVDDTTFQALFLEAVKHKSDLEHFMLVRRGDVDEFKKLRENMLDKGIKVISYGDEYADLPEYFERLTSEIAMRGRTGVPKEGQQLNGSAAAHAEVKGKEG
Round_5	Bacteria/Archaea/Eukaryotes	GCA_013399305.1-Ani_VXAI01000041.1_i000_008552 | NXJ62385.1 | 3704421:3708154:-	RKFLKSLIRKQPRDLLLVIGTGVSAAVAPGIPALCSWRSCIEAVIEAAEQLEVLHPGDVAEFRKKVIKDRDLLVVAHDLIRKMSPRTGDTKPNFFQDCLMEVFDNLEQHIQNPVVLQSILRLMERGTMVLTTNYDNLLEIFGQQQGKPMESLDLKNKDKVLQWARGHIKYGVLHIHGLYTDPCGMVLDPSGYKDVTQDPEVMEVLQNLYRTKSFLFLGCGETLRDQIFQALFLYTVKNKVDLEHYMLVLKENEDHFFKLQADMLLHGIKVVSYGDCFKQFPEYVQDLTAQICKQRSP
Round_5	Bacteria/Archaea/Eukaryotes	GCA_013397245.1-Ani_VZTB01013177.1_i000_009715 | NXA81002.1 | 62164:66552:-	MDSPEGATIRSEQKFRKFLKSLVRKQPRDLLLVIGTGVSAAVAPGIPALCSWRSCIEAVLGAAEQLEVLHPGDVAEFRKKVTKERDLLVVAHDLIRKMSPRTGDTKPNFFQDCLMEVFDNLEQHIQNPVVLQSILRLMERGTMVLTTNYDNLLEIFGQQQGKPMESLDLKDKDKVLQWARGHVKYGVLHIHGLYTDPCGMVLDPSGYKDVTQDPEVMEVLQNLYRTKSFLFLGCGETLRDQIFQALFLYTVKNKVDLEHYMLVLKENEDQFFKLQADMLLHGIKVVSYGDCFQQFPEYVQDLAAQICKQRSP
Round_5	Bacteria/Archaea/Eukaryotes	GCA_013397325.1-Ani_VZTC01008905.1_i000_011488 | NXB53121.1 | 184153:192579:+	MDSPEGATIRSEQKFRKFLKSLVRKQPRDLLLVIGTGVSAAVAPGIPALCSWRSCIEAVLGAAEQLEVLHPGDVAEFRKKVSKERDLLVVAHDLIRKMSPRTGDTKPNFFQDCLMEVFDNLEQHIQNPVVLQSILRLMERGTMVLTTNYDNLLEIFGQQQGKPMESLDLKDKDKVLQWARGHVKYGVLHIHGLYTDPCGMVLDPSGYKDVTQDPEVMEVLQNLYRTKSFLFLGCGETLRDQIFQALFLYTVKNKVDLEHYMLVLKENEDHFFKLQADMLLHGIKVVSYGDCFQQFPEYVQDLTAQICKQRSPDADRVDSTTLLGTSCVDCAKRKLGESSTDSPKRVKQPD
Round_5	Bacteria/Archaea/Eukaryotes	GCA_013397555.1-Ani_VZRH01004591.1_i000_007414 | NWT98559.1 | 1143618:1152134:+	MDSPEGAAIRSEQKFRKFLKSLIRKQPRDLLLVIGTGVSAAVAPGIPALCSWRSCIEAVLGAAEQLEVLHPGDVAEFRKKVSKERDLLVVAHDLIRKMSPRTGDTKPNFFQDCLMEVFDNLEQHIQNPVVLQSILRLMERGTMVLTTNYDNLLEIFGQQQGKPMESLDLKDKDKVLQWARGHVKYGVLHIHGLYTDPCGMVLDPSGYKDVTQDPEVMEVLQNLYRTKSFLFLGCGETLRDQIFQALFLYTVKNKVDLEHYMLVLKENEDHFFKLQADMLLHGIKVVSYGDCFQQFPEYVQDLTAQICKQRSPDADRVDSTTLLGTSCVDCAKRKLGESGTDSPKRIKQSD
Round_5	Bacteria/Archaea/Eukaryotes	GCA_013399415.1-Ani_VWYJ01011214.1_i000_004187 | NXQ96951.1 | 20338:28961:-	MDSSERSTIRSEQKSRKFLKSLIRKQPRDLLLVIGTGVSAAVAPGIPALCSWRSCIEAVIEAAEQLEVLHPGDVAEFRKKVIKDRDLLVVAHDLIRKMSPRTGDTKPNFFQDCLMEVFDNLEQHIQNPVVLQSILRLMERGTMVLTTNYDNLLEIFGQQQGKPMESLDLKDKDKVLQWARGHIKYGVLHIHGLYTDPCGMVLDPSGYKDVTQDPEVMEVLQNLYRTKSFLFLGCGETLRDQIFQALFLYTVKNKVDLEHYMLVLKENEDHFFKLQADMLLHGIKVVSYGDCFKQFPEYVQDLTAQICKQRSPDADRVDSTTLLGTSCADCAKRKLGENGADSPKRIKQSD
Round_5	Bacteria/Archaea/Eukaryotes	GCA_013399115.1-Ani_VXAA01001965.1_i000_003754 | NXI64653.1 | 570008:578206:+	MDASERSTIRSEQKSRKFLKSLIRKQPRDLLLVIGTGVSAAVAPGIPALCSWRSCIEAVIEAAEQLEVLHPGDVAEFRKKVIKDRDLLVVAHDLIRKMSPRTGDTKPNFFQDCLMEVFDNLEQHIQNPVVLQSILRLMERGTMVLTTNYDNLLEIFGQQQGKPMESLDLKDKDKVLQWARGHIKYGVLHIHGLYTDPCGMVLDPSGYKDVTQDPEVMEVLQNLYRTKSFLFLGCGETLRDQIFQALFLYTVKNKVDLEHYMLVLKENEDHFFKLQADMLLHGIKVVSYGDCFKQFPEYVQDLTAQICKQRSPDADRVDSTTLLGTSCVDCAKRKLGENGTDSPKRIKQSD
Round_5	Bacteria/Archaea/Eukaryotes	GCA_013399395.1-Ani_VZZU01000060.1_i000_000903 | NXW40525.1 | 57357:67101:-	MDSSERSTIRSEQKSRKFLKSLIRKQPRDLLLVIGTGVSAAVAPGIPALCSWRSCIEAVIEAAEQLEVLHPGDVAEFRKKVIKDRDLLVVAHDLIRKMSPRTGDTKPNFFQDCLMEVFDNLEQHIQNPVVLQSILRLMERGTMVLTTNYDNLLEIFGQQQGKPMESLDLKDKDKVLQWARGHIKYGVLHIHGLYTDPCGMVLDPSGYKDVTQDPEVMEVLQNLYRTKSFLFLGCGETLRDQIFQALFLYTVKNKVDLEHYMLVLKENEDHFFKLQADMLLHGIKVVSYGDCFKQFPEYVQDLTAQICKQRSPDADRVDSTTLLGTSCVDCAKRKLGENGTDSPKRIKQSD
Round_5	Bacteria/Archaea/Eukaryotes	GCA_013389945.1-Ani_WAAD01019640.1_i000_006101 | NWH48673.1 | 17943:27951:-	MDSSERSTIRSEQKSRKFLKSLIRKQPRDLLLVIGTGVSAAVAPGIPALCSWRSCIEAVIEAAEQLEVLHPGDVAEFRKKVIKDRDLLVVAHDLIRKMSPRTGDTKPNFFQDCLMEVFDNLEQHIQNPVVLQSILRLMERGTMVLTTNYDNLLEIFGQQQGKPMESLDLKDKDKVLQWARGHIKYGVLHIHGLYTDPCGMVLDPSGYKDVTQDPEVMEVLQNLYRTKSFLFLGCGETLRDQIFQALFLYTVKNKVDLEHYMLVLKENEDHFFKLQADMLLHGIKVVSYGDCFKQFPEYVQDLTAQICKQRSPDADRVDSTTPVGTSCVDCAKRKLGENGTDSPKRIKQSD
Round_5	Bacteria/Archaea/Eukaryotes	GCA_013397435.1-Ani_VZRG01000882.1_i000_004958 | NWT54464.1 | 94971:102544:-	MDSPEGATIRSEQKFRKFLKSLIRKQPRDLLLVIGTGVSAAVAPGIPALCSWRSCIEAVLGAAEQLEVLHPGDVAEFRNKVKKERDLLVVAHDLIRKMSPRTGDTKPNFFQDCLMEVFDNLEQHIQNPVVLQSILRLMERGTMVLTTNYDNLLEIFGQQQGKPMESLDLKDKDKVLQWARGHVKYGVLHIHGLYTDPCGMVLDPSGYKDVTQDPEVMEVLQNLYRTKSFLFLGCGETLRDQIFQALFLYTVKNKVDLEHYMLVLKENEDHFFKLQADMLLHGIKVVSYGDCFQQFPEYVQDLTAQICKQKSPDAELVDSTTLLGTSCVDCAKRKLGESGTNSPKRIKQSD
Round_5	Bacteria/Archaea/Eukaryotes	GCA_013397095.1-Ani_VWZU01004896.1_i000_003285 | NXI24070.1 | 180495:188955:+	MDSPEGATIRSEQKFRKFLKSLVRKQPRDLLLVIGTGVSAAVAPGIPALCSWRSCIEAVLGAAEQLEVLHPGDVAEFRNKVKKERDLLVVAHDLIRKMSPRTGDTKPNFFQDCLMEVFDNLEQHIQNPVVLQSILRLMERGTMVLTTNYDNLLEIFGQQQGKPMESLDLKDKDKVLQWARGHVKYGVLHIHGLYTDPCGMVLDPSGYKDVTQDPEVMEVLQNLYRTKSFLFLGCGETLRDQIFQALFLYTVKNKVDLEHYMLVLKENEDHFFKLQADMLLHGIKVVSYGDCFQQFPEYVQDLTAQICKQRSPAHGCSNINLFSFPSLTPGTSCVDCAKRKLGESSTDSPKRIKGSD
Round_5	Bacteria/Archaea/Eukaryotes	GCA_007252995.1-Ani_SWJQ01000297.1_i000_010359 | TRZ16764.1 | 1213070:1221459:-	MDSPEGATIRSEQKFRKFLKSLVRKQPRDLLLVIGTGVSAAVAPGIPALCSWRSCIEAVLGAAEQLEVLHPGDVAEFRNKVKKERDLLVVAHDLIRKMSPRTGDTKPNFFQDCLMEVFDNLEQHIQNPVVLQSILRLMERGTMVLTTNYDNLLEIFGQQQGKPMESLDLKDKDKVLQWARGHVKYGVLHIHGLYTDPCGMVLDPSGYKDVTQDPEVMEVLQNLYRTKSFLFLGCGETLRDQIFQALFLYTVKNKVDLEHYMLVLKENEDHFFKLQADMLLHGIKVVSYGDCFQQFPEYVQDLTAQICKQRSPDAERVDSTTPLGTSCVDCAKRKLGESGTDSPKRIKGSNNDVPTLQ
Round_5	Bacteria/Archaea/Eukaryotes	GCA_000699085.1-Ani_KL217730.1_i000_002949 | KFO98161.1 | 5154541:5158486:+	RKFLKSLIRKQPQDLLLVIGTGVSAAVAPGIPALCSWRSCIEAVIEAAEQLEVLHPGDVAEFREKVMKDRDLLVVAHDLIRKMSPRTGDTKPNFFQDCLMEVFDNLEQHIQNPVALQSILRLMERGTMVLTTNYDNLLEIFGQQQGKPMESLDLKDKDKVLQWARGHIKYGVLHIHGLYTDPCGMVLDPSGYKDVTQDPEVMEVLQNLYRTKSFLFLGCGETLRDQIFQALFLYTVKNKVDLEHYMLVLKENEDHFFKLQADMLLHGIKVVSYGNCFKQFPEYVQDLTAQI
Round_5	Bacteria/Archaea/Eukaryotes	GCA_013396855.1-Ani_VWZJ01012055.1_i000_011239 | NXG65331.1 | 96667:100137:-	RKFLKSLIRKQPRDLLLVIGTGVSAAVAPGIPALCSWRSCIEAVIEAAEQLEVLHPGDVAEFRKKVIKDRDLLVVAHDLIRKMSPRTGDTKPNFFQDCLMEVFDNLEQHIQNPIVLQSILRLMERGTMVLTTNYDNLLEIFGQQQGKPMESLDLKDKDKVLQWARGHKKYGVLHIHGLYTDPCGMVLDPSGYKDVTQDPEVMEVLQNLYRTKSFLFLGCGETLRDQIFQALFLYTVKNKVDLEHYMLVLKENEDHFFKLQADMLLHGIKVVSYGDCFKQFPEYVEDLTAQICKQRSP
Round_5	Bacteria/Archaea/Eukaryotes	GCA_013397215.1-Ani_VYXE01008770.1_i000_005038 | NWT26750.1 | 69352:77988:-	MDSPEGATIRSEQKYRKFLKSLIRKQPRDLLLVIGTGVSAAVAPGIPALCSWRSCIEAVLGAAEQLEVLHPGDVAEFRKKVAKERDLLVVAHDLIRKMSPRTGDTKPNFFQDCLMEVFDNLEQHIQNPVVLQSILRLMERGTMVLTTNYDNLLEIFGQQQGKPMESLDLKDKDKVLQWARGHVKYGVLHIHGLYTDPCGMVLDPSGYKDVTQDPEVMEVLQNLYRTKSFLFLGCGETLRDQIFQALFLYTVKNKVDLEHYMLVLKENEDHFFKLQADMLLHGIKVVSYGDCFQQFPEYVQDLTAQICKQRSPDADRVDSTTLLGTSCVDCAKRKLGESGTDSPKRIKQSD
Round_5	Bacteria/Archaea/Eukaryotes	GCA_013399655.1-Ani_VXAS01014892.1_i000_008550 | NXL21391.1 | 298174:307401:+	MDSPEGATIRSEQKYRKFLKSLIRKQPRDLLLVIGTGVSAAVAPGIPALCSWRSCIEAVLGAAEQLEVLHPGDVAEFRKKVAKERDLLVVAHDLIRKMSPRTGDTKPNFFQDCLMEVFDNLEQHIQNPVVLQSILRLMERGTMVLTTNYDNLLEIFGQQQGKPMESLDLKDKDKVLQWARGHVKYGVLHIHGLYTDPCGMVLDPSGYKDVTQDPEVMEVLQNLYRTKSFLFLGCGETLRDQIFQALFLYTVKNKVDLEHYMLVLKENEDHFFKLQADMLLHGIKVVSYGDCFQQFPEYVQDLTAQICKQRSPDADRVDSTTLLGTCCVDCAKRKLGESGTDSPKRVKQSD
Round_5	Bacteria/Archaea/Eukaryotes	GCA_002197715.1-Ani_MUZQ01000187.1_i000_003831 | OWK55749.1 | 417134:424655:+	MDSPEGATIRSEQKFRKFLKSLIRKQPRDLLLVIGTGVSAAVAPGIPALCSWRSCIEAVLGAAEQLEVLHPGDVAEFRKKVMKERDLLVVAHDLIRKMSPRTGDTKPNFFQDCLMEVFDNLEQHIQNPVVLQSILRLMERGTMVLTTNYDNLLEIFGQQLGKPMESLDLKDKDKVLQWARGHIKYGVLHIHGLYTDPCGMVLDPSGYKDVTQDPEVMEVLQNLYRTKSFLFLGCGETLRDQIFQALFLYTVKNKVDLEHYMLVLKENEDHFFKLQADMLLHGIKVVSYGDCFQQFPEYVQDLTAQICKERSPDADQVDSTTLLGTSCVDCAKRKLGESGTDSPKRIKQSDMPTLE
Round_5	Bacteria/Archaea/Eukaryotes	GCA_013399435.1-Ani_VXAK01008949.1_i000_004310 | NXK20169.1 | 10878:20370:+	MDSSERSTIRSEQKSRKFLKSLIRKQPRDLLLVIGTGVSAAVAPGIPALCSWRSCIEAVIEAAEQLEVLHPGDVAEFRKKVIKDRDLLVVAHDLIRKMSPRTGDTKPNFFQDCLMEVFDNLEQHIQNPVVLQSILRLMERGTMVLTTNYDNLLEIFGQQQGKPMESLDLKDKDKVLQWARGHIKYGVLHIHGLYTDPCGMVLDPSGYKDVTQDPEVMEVLQNLYRTKSFLFLGCGETLRDQIFQALFLYTVKNKVDLEHYMLVLKENEDHFFKLQADMLLHGIKVVSYGNCFKQFPEYVQDLTGQICKQRSPDADQVDSTTLLGTSCVDCAKRKLENGTDSPKRIKQSD
Round_5	Bacteria/Archaea/Eukaryotes	GCA_013398835.1-Ani_VYZJ01000401.1_i000_006350 | NWR19607.1 | 533327:541877:-	MDSPEEATIRSEQKYRKFLKSLIRKQPRDLLLVIGTGVSAAVAPGIPALCSWRSCIEAVLGAAEQLEVLHPGDVAEFRKKVAKERDLLVVAHDLIRKMSPRTGDTKPNFFQDCLMEVFDNLEQHIQNPVVLQSILRLMERGTMVLTTNYDNLLEIFGQQQGKPMESLDLKDKDKVLQWARGHVKYGVLHIHGLYTDPCGMVLDPSGYKDVTQDPEVMEVLQNLYRTKSFLFLGCGETLRDQIFQALFLYTVKNKVDLEHYMLVLKENEDHFFKLQADMLLHGIKVVSYGDCFQQFPEYVQDLTAQICKQRSPGNVASSTAQSGAGTSCVDCAKRKLGESGTDSPKRIKQSD
Round_5	Bacteria/Archaea/Eukaryotes	GCA_013398405.1-Ani_VZSJ01001559.1_i000_004763 | NWY27879.1 | 8259:16962:+	MDSPEGATIRSEQKYRKFLKSLIRKQPRDLLLVIGTGVSAAVAPGIPALCSWRSCIEAVLGAAEQLEVLHPGDVAEFRKKVAKERDLLVVAHDLIRKMSPRTGDTKPNFFQDCLMEVFDNLEQHIQNPVVLQSILRLMERGTMVLTTNYDNLLEIFGQQQGKPMESLDLKDKDKVLQWARGHVKYGVLHIHGLYTDPCGMVLDPSGYKDVTQDPEVMEVLQNLYRTKSFLFLGCGETLRDQIFQALFLYTVKNKVDLEHYMLVLKENEDHFFKLQADMLLHGIKVVSYGDCFQQFPEYVQDLTAQICKQRSPGNVASSRAQSAAGTSCVDCAKRKLGESGTDSPKKIKQSD
Round_5	Bacteria/Archaea/Eukaryotes	GCA_013396575.1-Ani_VWYZ01000052.1_i000_003453 | NXF17807.1 | 2287101:2296045:+	MDSPEGATIRSEQKYRKFLKSLIRKQPRDLLLVIGTGVSAAVAPGIPALCSWRSCIEAVLGAAEQLEVLHPGDVAEFRKKVAKERDLLVVAHDLIRKMSPRTGDTKPNFFQDCLMEVFDNLEQHIQNPVVLQSILRLMERGTMVLTTNYDNLLEIFGQQQGKPMESLDLKDKDKVLQWARGHVKYGVLHIHGLYTDPCGMVLDPSGYKDVTQDPEVMEVLQNLYRTKSFLFLGCGETLRDQIFQALFLYTVKNKVDLEHYMLVLKENEDHFFKLQADMLLHGIKVVSYGDCFQQFPEYVQDLTAQICKQRSPGNVASSTAQSGAGTSCVDCAKRKLGESGTDSPKRIKESD
Round_5	Bacteria/Archaea/Eukaryotes	GCA_000708025.2-Ani_KL870627.1_i000_003146 | KGL88935.1 | 11090792:11094116:+	RKFLKSLIRKQPRDLLLVIGTGVSAAVAPGIPALCSWRSCIEAVIEAAEQLEVLHPGDVAEFRKKVIKDRDLLVVAHDLIRKMSPRTGDTKPNFFQDCLMEVFDNLEHHIQNPVVLQSILRLMERGTMVLTTNYDNLLEIFGQQQGKPMESLDLKDKDKVLQWARGHIKYGVLHIHGLYTDPCGMVLDPSGYKDVTQDPEVMEVLQNLYRTKSFLFLGCGETLRDQIFQALFLYTVKNKVDLEHYMLVLKENEDHFFKLQADMLLHGIKVVSYGDCFKQFPEYVQDLTAQI
Round_5	Bacteria/Archaea/Eukaryotes	GCA_000709895.1-Ani_KL497398.1_i000_009148 | KFO13387.1 | 3412:6847:+	RKFLKSLIRKQPRDLLLVIGTGVSAAVAPGIPALCSWRSCIEAVIEAAEQLEVLHPGDVAEFRKKVIKDRDLLVVAHDLIRKMSPRTGDTKPNFFQDCLMEVFDNLEHHIQNPVVLQSILRLMERGTMVLTTNYDNLLEIFGQQQSKPMESLDLKDKDKVLQWARGHIKYGVLHIHGLYTDPCGMVLDPSGYKDVTQDPEVMEVLQNLYRTKSFLFLGCGETLRDQIFQALFLYTVKNKVDLEHYMLVLKENEDHFFKLQADMLLHGIKVVSYGDCFKQFPEYVQDLTAQI
Round_5	Bacteria/Archaea/Eukaryotes	GCA_000690835.1-Ani_JJRN01100802.1_i000_011458 | KFV95805.1 | 3307:6976:+	RKFLKSLIRKQPRDLLLVIGTGVSAAVAPGIPALCSWRSCIEAVIEAAEQLEVLHPGDVAEFRKKVIKDRDLLVVAHDLIRKMSPRTGDTKPNFFQDCLMEVFDNLEQHIQNPVVLQSILRLMERGTMVLTTNYDNLLEIFGQQQGKPMESLDLKDKDKVLQWARGHIKYGVLHIHGLYTDPCGMVLDPSGYKDVTQDPEVMEVLQNLYRTKSFLFLGCGETLRDQIFQALFLYTVKNKVDLEHYMLVLKENEDHFFKLQADMLLHGIKVVSYGACFKQFPEYVQDLTAQI
Round_5	Bacteria/Archaea/Eukaryotes	GCA_010076325.1-Ani_VUKW01009935.1_i000_013954 | KAF1399127.1 | 3977465:3985940:+	RKFLKSLIRKQPRDLLLVIGTGVSAAVAPGIPALCSWRSCIEAVIEAAEQLEVLHPGDVAEFRKKVIKDRDLLVVAHDLIRKMSPRTGDTKPNFFQDCLMEVFDNLEKHIQNPVVLQSILRLMERGTMVLTTNYDNLLEIFGQQQGKPMESLDLKDKDKVLQWARGHIKYGVLHIHGLYTDPCGMVLDPSGYKDVTQDPEVMEVLQNLYRTKSFLFLGCGETLRDQIFQALFLYTVKNKVDLEHYMLVLKENEDHFFKLQADMLLHGIKVVSYGDCFKQFPEYVQDLTAQICKQRSPDADRVDSTTLLGTSCVDCAKRKLGENGTDSPKRIKQSD
Round_5	Bacteria/Archaea/Eukaryotes	GCA_000687375.1-Ani_KK494938.1_i000_010979 | KFQ65024.1 | 3269:6779:+	RKFLKSLVRKQPRDLLLVIGTGVSAAVAPGIPALCSWRSCIEAVIEAAEQLEVLHPGDVAEFRKKVIKDRDLLVVAHDLIRKMSPRTGDTKPNFFQDCLMEVFDNLEHHIQNPVVLQSILRLMERGTMVLTTNYDNLLEIFGQQQGKPMESLDLKDKDKVLQWARGHIKYGVLHIHGLYTDPCGMVLDPSGYKDVTQDPEVMEVLQNLYRTKSFLFLGCGETLRDQIFQALFLYTVKNKVDLEHYMLVLKENEDHFFKLQADMLLHGIKVVSYGDCFKQFPEYVQDLAAQI
Round_5	Bacteria/Archaea/Eukaryotes	GCA_013396365.1-Ani_VWPP01000121.1_i000_001344 | NXE76593.1 | 901857:909721:+	RKFLKSLIRKQPRDLLLVIGTGVSAAVAPGIPALCSWRSCIEAVIEAAEQLEVLHPGDVAEFRKKVIKDRDLLVVAHDLIRKMSPRTGDTKPNFFQDCLMEVFDNLEQHIQNPVVLQSILRLMERGTMVLTTNYDNLLEIFGQQQGKPMESLDLKDKDKVLQWARGHIKYGVLHIHGLYTDPCGMVLDPSGYKDVTQDPEVMEVLQNLYRTKSFLFLGCGETLRDQIFQALFLYTVKNKVDLEHYMLVLKENEDHFFKLQADMLLHGIKVVSYGDCFKQFPEYVEDLTAQICKQRSPDADRVDSTTLLGTSCVDCAKRKLGENGSDSPKRIKQSE
Round_5	Bacteria/Archaea/Eukaryotes	GCA_013400755.1-Ani_VZTQ01004924.1_i000_004398 | NXT35057.1 | 238148:247394:+	RKFLKSLIRKQPRDLLLVIGTGVSAAVAPGIPALCSWRSCIEAVIEAAEQLEVLHPGDVAEFRKKVIKDRDLLVVAHDLIRKMSPRTGDTKPNFFQDCLMEVFDNLEQHIQNPVVLQSILRLMERGTMVLTTNYDNLLEIFGQQQGKPMESLDLKDKDKVLQWARGHIKYGVLHIHGLYTDPCGMVLDPSGYKDVTQDPEVMEVLQNLYRTKSFLFLGCGETLRDQIFQALFLYTVKNKVDLEHYMLVLKENEDHFFKLQADMLLHGIKVVSYGTCFKQFPEYVQDLTAQICKQRSPDADRVDSTTLLGTSCVDCAKRKLGENGTDSPKRIKQSD
Round_5	Bacteria/Archaea/Eukaryotes	GCA_000337935.2-Ani_AKCR02000008.1_i000_003320 | PKK30078.1 | 4279560:4287376:+	MDSSEQSTTRSKQKSRKFLKSLIRKQPRDLLLVIGTGVSAAVAPGIPALCSWRGCIEAVIEAAEQLEVLHPGDVAEFRKKVIKDRDLLVVAHDLIRKMSPRTGDTKPNFFQDCLMEVFDNLEQHIQNPVVLQSILRLMERGTMVLTTNYDNLLEIFGQQQGKPMESLDLKDKDKVLQWARGHTKYGVLHIHGLYTDPCGMVLDPSGYKDVTQDPEVMEVLQNLYRSKSFLFLGCGETLRDQIFQALFLYTVKNKVDLEHYMLVLKENEDHFFKLQADMLLHGIKVVSYGHCFKQFPEYVQDLTAQICKQRSPDADRVDSTTLLGTSCVDCAKRKLGENGTDSPKKIKQSDNAGASFLSCASSQLDPAPTKVEPQQRSCFNLSEMTFGIAVTVSCL
Round_5	Bacteria/Archaea/Eukaryotes	GCA_013399755.1-Ani_VZTK01007426.1_i000_003119 | NXX13202.1 | 174859:178864:+	MASAVSLGKETLLEDGMPPAKKPRKLLPSLKIKKPQELVLVIGTGISAAVAPQVPALKSWKGLIQALLDAAIDFDLLEDEESKRFQKCLPEDKNLVHVAHDLIQKLFPRTSNVRSTFFKDCLYEVFDDLDSKMEDSGKQLLQSVLHLIENGTLVLTTNFDNLLELYAARQGKHLESLDLTDEKKVLEWAQEKRKLSILHIHGVYTNPSSIVLHPAGYQNVLRSTEAMREIQKLYENKSFLFLGCGRTVDDTTFQALFLEAVKHKSDLEHFMLVRRGDVDEYKKLRENMLDKGIKVISYGEEYADLPEYFGRLTSGIATRGRAGVPKEGQQLNSSAATHAEIKGKRL
Round_5	Bacteria/Archaea/Eukaryotes	GCA_013398055.1-Ani_VZRS01005428.1_i000_004694 | NWW60197.1 | 1368:5885:-	MDSPEGATARSEQKFRKFLKSLVRKQPRDLLLVIGTGVSAAVAPGIPALCSWRSCIEAVLGAAEQLEVLHPGDVAEFRKKVIKERDLLVVAHDLIRKMSPRTGDTKPNFFQDCLMEVFDNLEQHIQNPVVLQSILRLMERGTMVLTTNYDNLLEIFGQQQGKPMESLDLKDKDKVLQWARGHVKYGVLHIHGLYTDPCGMVLDPSGYKDVTQDPEVMEVLQNLYRTKSFLFLGCGETLRDQIFQALFLYTVKNKVDLEHYMLVLKENEDHFFKLQADMLLHGIKVVSYGDCFQQFPEYVQDLTAQICKQRSP
Round_5	Bacteria/Archaea/Eukaryotes	GCA_013401195.1-Ani_VZSW01000145.1_i000_003908 | NXY31177.1 | 161537:170030:+	MDSPEGATIRSEQKFRKFLKSLVRKQPRDLLLVIGTGVSAAVAPGIPALCSWRSCIEAVLGAAEQLEVLHPGDVAEFRNKVTKERDLLVVAHDLIRKMSPRTGDTKPNFFQDCLMEVFDNLEQHIQNPVVLQSILRLMERGTMVLTTNYDNLLEIFGQQQGKPMESLDLKDKDKVLQWARGHVKYGVLHIHGLYTDPCGMVLDPSGYKDVTQDPEVMEVLQNLYRTKSFLFLGCGETLRDQIFQALFLYTVKNKVDLEHYMLVLKENEDHFFKLQADMLLHGIKVVSYGDCFQQFPEYVQDLTAQICKQRSPGNVASSTAQSGAGTSCVDCAKRKLGESGTDSPKRIKGSD
Round_5	Bacteria/Archaea/Eukaryotes	GCA_013399915.1-Ani_VXBB01016058.1_i000_008584 | NXM60348.1 | 63525:72491:+	MEKPEGATIRSEQKFRKFLKSLVRKQPRDLLLVIGTGVSAAVAPGIPALCSWRSCIEAVLGAAEQLEVLHPGDVAEFRNKVTKERDLLVVAHDLIRKMSPRTGDTKPNFFQDCLMEVFDNLEQHIQNPVVLQSILRLMERGTMVLTTNYDNLLEIFGQQQGKPMESLDLKDKNKVLQWARGHVKYGVLHIHGLYTDPCGMVLDPSGYKDVTQDPEVMEVLQNLYRTKSFLFLGCGETLRDQIFQALFLYTVKNKVDLEHYMLVLKENEDHFFKLQADMLLHGIKVVSYGDCFQQFPEYVQDLTAQICKQRSPDAERVDSTTPLGTSCVDCAKRKLGESSTDSPKRIKGS
Round_5	Bacteria/Archaea/Eukaryotes	GCA_013400895.1-Ani_VZTW01026478.1_i000_004978 | NXU26556.1 | 2587:7392:-	MDSSERSTIRSEQKSRKFLKSLIRKQPRDLLLVIGTGVSAAVAPGIPALCSWRSCIEAVIEAAEQLEVLHPGDVAEFRKKVIKDRDLLVVAHDLIRKMSPRTGDTKPNFFQDCLMEVFDNLEQHIQNPVVLQSILRLMERGTMVLTTNYDNLLEIFGQQQGKPMESLDLKDKDKVLQWARGHIKYGVLHIHGLYTDPCGMVLDPSGYKDVTQDPEVMEVLQNLYRTKSFLFLGCGETLRDQIFQALFLYTVKNKVDLEHYMLVLKENEDHFFKLQADMLLHGIKVVSYGACFKQFPEYVQDLTAQICKQRSP
Round_5	Bacteria/Archaea/Eukaryotes	GCA_000747805.1-Ani_KN126923.1_i000_010183 | KFU93635.1 | 6351303:6354305:+	RKFLKSLIRKQPRDLLLVIGTGVSAAVAPGIPALCSWRSCIEAVIEAAEQLEVLHPGDVAEFRKKVIKDRDLLVVAHDLIRKMSPRTGDTKPNFFQDCLMEVFDNLEQHIQNPIVLQSILRLMERGTMVLTTNYDNLLEIFGHQQGKPMESLDLKDKDKVLQWARGHIKYGVLHIHGLYTDPCGMVLDPSGYKDVTQDPEVMEVLQNLYRTKSFLFLGCGETLRDQIFQALFLYTVKNKVDLEHYMLVLKENEDHFFKLQADMLLHGIKVVSYGDCFKQFPEYVQDLTAQI
Round_5	Bacteria/Archaea/Eukaryotes	GCA_013390105.1-Ani_WAAG01089040.1_i000_010649 | NWI07172.1 | 43285:51837:+	MDSPEGATIRNEQKFRKFLKSLVRKQPRDLLLVIGTGVSAAVAPGIPALCSWRSCIEAVLGAAEQLEVLHPGDVAEFRKKVTKERDLLVVAHDLIRKMSPRTGDTKPNFFQDCLMEVFDNLEQHIQNPVVLQSILRLMERGTMVLTTNYDNLLELFGQQQGKPMESLDLKDKDKVLQWARGHVKYGVLHIHGLYTDPCGMVLDPSGYKDVTQDPEVMEVLQNLYRTKSFLFLGCGETLRDQIFQALFLYTVKNKVDLEHYMLVLKENEDHFFKLQADMLLHGIKVVSYGDCFQQFPEYVQDLTAQICKQRSPGNVASSTAQSGAGTSCVDCAKRKLGESGADSSKRIKQSD
Round_5	Bacteria/Archaea/Eukaryotes	GCA_013399945.1-Ani_VXBC01011141.1_i000_011146 | NXM21018.1 | 46801:55376:-	MDSPEGATIRSEQKFRKFLKSLIRKQPRDLLLVIGTGVSAAVAPGIPALCSWRSCIEAVLGAAEQLEVLHPGDVAEFRKKVIKERDLLVVAHDLIRKMSPRTGDTKPNFFQDCLMEVFDNLEQHIQNPVVLQSILRLMERGTMVLTTNYDNLLEIFGQQQGKPMESLDLKDKDKVLQWARGHIKYGVLHIHGLYTDPCGMVLDPSGYKDVTQDPEVMEVLQNLYRTKSFLFLGCGETLRDQIFQALFLYTVKNKVDLEHYMLVLKENEDHFFKLQADMLLHGIKVVSYGDCFQQFPEYVKDLTAQICKQRSPDADRVDSTTLLGTSCVDCAKRKLGESGTDSPKRIKQSD
Round_5	Bacteria/Archaea/Eukaryotes	GCA_013398195.1-Ani_VZSB01000760.1_i000_005183 | NWW98942.1 | 857979:866764:+	MDSSEQSTTRSEQKSRKFLKSLIRKQPRDLLLVIGTGVSAAVAPGIPALCSWRGCIEAVIEAAEQLEVLHPGDVAEFRKKVIKDRDLLVVAHDLIRKMSPRTGDTKPSFFQDCLMEVFDNLEQHIQNPVVLQSILRLMERGTMVLTTNYDNLLEIFGQQQGKPMESLDLKDKDKVLQWARGHIKYGVLHIHGLYTDPCGMVLDPSGYKDVTQDPEVMEVLQDLYRTKSFLFLGCGETLRDQIFQALFLYTVKNKVDLEHYMLVLKENEDHFFKLQADMLLHGIKVVSYGDCFKQFPEYVQDLTAQICKQRSPDADRVDSTTLLGTSCVDCAKRKLGENGTDSPKKIKQSD
Round_5	Bacteria/Archaea/Eukaryotes	GCA_013400535.1-Ani_VZTL01031618.1_i000_004662 | NXX56699.1 | 2680:6100:-	RKFLKSLIRKQPRDLLLVIGTGVSAAVAPGIPALCSWRSCIEAVIEAAEQLEVLHPGDVAEFRKKVIKDRDLLVVAHDLIRKMSPRTGDTKPNFFQDCLMEVFDNLEHHIQNPVVLQSILRLMERGTMVLTTNYDNLLEIFGQQQGKPMESLDLKDKDKVLQWARGHIKYGVLHIHGLYTDPCGMVLDPSGYKDVTQDPEVMEVLQNMYRTKSFLFLGCGETLRDQIFQALFLYTVKNKVDLEHYMLVLKENEDHFFKLQADMLLHGIKVVSYGDCFKQFPEYVQDLTAQICKQRSP
Round_5	Bacteria/Archaea/Eukaryotes	GCA_013399675.1-Ani_VXAT01008899.1_i000_005742 | NXL04705.1 | 931819:940680:+	RKFLKSLIRKQPRDLLLVIGTGVSAAVAPGIPALCSWRSCIEAVIEAAEQLEVLHPGDVAEFRKKVIKDRDLLVVAHDLIRKMSPRTGDTKPNFFQDCLMEVFDNLEQHIQNPVVLQSILRLMERGTMVLTTNYDNLLEIFGQQQGKPMESLDLKDKDKVLQWARGHVKYGVLHIHGLYTDPCGMVLDPSGYKDVTQDPEVMEVLQNLYRTKSFLFLGCGETLRDQIFQALFLYTVKNKVDLEHYMLVLKENEDHFFKLQADMLLHGIKVVSYGDCFKQFPEYVEDLTAQICKQRSPDADQVDSTTLLGTSCVDCAKRKLGENGTDSPKRIKQSD
Round_5	Bacteria/Archaea/Eukaryotes	GCA_010078415.1-Ani_VUKZ01014161.1_i000_012741 | KAF1459971.1 | 1702622:1711092:-	RKFLKSLIRKQPRDLLLVIGTGVSAAVAPGIPALCSWRSCIEAVIEAAEQLEVLHPGDVAEFRKKVIKDRDLLVVAHDLIRKMSPRTGDTKPNFFQDCLMEVFDNLEQHIQNPVVLQSILRLMERGTMVLTTNYDNLLEIFGQQQGKPMESLDLKDKDKVLQWARGHIKYGVLHIHGLYTDPCGMVLDPSGYKDVTQDPEVMEVLQNLYRTKSFLFLGCGETLRDQIFQALFLYTVKNKVDLEHYMLVLKENEDHFFKLQADMLLHRIKVVSYGDCFKQFPEYVQDLTAQICKQRSPDADRVDSTTLLGTSCVDCAKRKLGENGTDSPKRIKQSD
Round_5	Bacteria/Archaea/Eukaryotes	GCA_013399875.1-Ani_VXAZ01008550.1_i000_011219 | NXM48664.1 | 352014:360568:-	MDSPEGATIRSEQKFRKFLKSLVRKKPRDLLLVIGTGVSAAVAPGIPALCSWRSCIEAVLGAAEQLEVLHPGDVAEFRKKVIKERDLLVVAHDLIRKMSPRTGDTKPNFFQDCLMEVFDNLEQHIQNPVVLQSILRLMERGTMVLTTNYDNLLEIFGQQQGKPMESLDLKDKDKVLQWARGHVKYGVLHIHGLYTDPCGMVLDPSGYKDVTQDPEVMEVLQNLYRTKSFLFLGCGETLRDQIFQALFLYTVKNKVDLEHYMLVLKENEDHFFKLQADMLLHGIKVVSYGDCFQQFPEYVQDLTAQICKQRSPDADQVDSTTLLGTSCVDCAKRKLGESGTNSPKRIKQSD
Round_5	Bacteria/Archaea/Eukaryotes	GCA_013397315.1-Ani_WBMY01012582.1_i000_009289 | NXB78522.1 | 419514:423987:+	MDSPEGATIRSEQKFRKFLKSLVRKQPQDLLLVIGTGVSAAVAPGIPALCSWRSCIEAVLGAAEQLEVLHPGDVAEFRHKVMKERDLLVVAHDLIRKMSPRTGDTKPNFFQDCLMEVFDNLEQHIQNPVVLQSILRLMERGTMVLTTNYDNLLEIFGQQQGKPMESLDLKDKDKVLQWARGHVKYGVLHIHGLYTDPCGMVLDPSGYKDVTQDPEVMEVLQNLYRTKSFLFLGCGETLRDQIFQALFLYTVKNKVDLEHYMLVLKENEDHFFKLQADMLLHGIKVVSYGDCFQQFPEYVQDLTAQICKQRSP
Round_5	Bacteria/Archaea/Eukaryotes	GCA_013397915.1-Ani_VZRO01006451.1_i000_010295 | NWV54914.1 | 17974:26496:+	MDSPEGATIRSEQKFRKFLKSLVRKQPRDLLLVIGTGVSAAVAPGIPALCSWRSCIEAVLGAAEQLEVLHPGDVAEFRKKVIKERDLLVVAHDLIRKMSPRTGDTKPNFFQDCLMEVFDNLEQHIQNPAVLQSILRLMERGTMVLTTNYDNLLEIFGQQQGKPMESLDLKDKDKVLQWARGHVKYGVLHIHGLYTDPCGMVLDPSGYKDVTQDPEVMEVLQNLYRTKSFLFLGCGETLRDQIFQALFLYTVKNKVDLEHYMLVLKENEDHFFKLQADMLLHGIKVVSYGDCFQQFPEYVQDLTAHICKQRSPDADRVDSTTLLGTSCLDCAKRKLGESSTNSPKRIKQSD
Round_5	Bacteria/Archaea/Eukaryotes	GCA_013400955.1-Ani_VZTZ01044664.1_i000_011414 | NXU44824.1 | 379987:385484:+	MDSPEGATVRSEQKFRKFLKSLVRKQPRDLLLVIGTGVSAAVAPGIPALCSWRSCIEAVLGAAEQLEVLHPGDVAEFRKKVSKERDLLVVAHDLIRKMSPRTGDTKPNFFQDCLMEVFDNLEQHIQNPVVLQSILRLMERGTMVLTTNYDNLLEIFGQQQGKPMESLDLKDKDKVLQWARGHVKYGVLHIHGLYTDPCGMVLDPSGYKDVTQDPEVMEVLQNLYRTKSFLFLGCGETLRDQIFQALFLYTVKNKMDLEHYMLVLKENEDHFFKLQADMLLHGIKVVSYGDCFQQFPEYVQDLTAQICKQRSPGNVASSTAQSGAGTSCVDCAKRKLGESGTDSPKRIKQSD
Round_5	Bacteria/Archaea/Eukaryotes	GCA_013400515.1-Ani_VZTN01007947.1_i000_002788 | NXS79974.1 | 113417:121945:+	MDSPEGATIRSEQKFRKFLKSLVRKQPQDLLLVIGTGVSAAVAPGIPALCSWRSCIEAVLGAAEQLEVLHPGDVAEFRKKVIKERDLLVVAHDLIRKMSPRTGDTKPNFFQDCLMEVFDNLEQHIQNPVVLQSILRLMERGTMVLTTNYDNLLEIFGQQQGKPMESLDLKDKDKVLQWARGHVKYGVLHIHGLYTDPCGMVLDPSGYKDVTQDPEVMEVLQNLYRTKSFLFLGCGETLRDQIFQALFLYTVKNKVDLEHYMLVLKENEDHFFKLQADMLLHGIKVVSYGDCFQQFPEYVQDLTAQICKQRSPDADRVDSTTLLGTSCVDCAKRKLGESGTESPKRIKQS
Round_5	Bacteria/Archaea/Eukaryotes	GCA_013398375.1-Ani_VZSI01000114.1_i000_000592 | NWY18616.1 | 2589126:2598107:-	MDSPEGATARSEQKFRKFLKSLVRKQPQDLLLVIGTGVSAAVAPGIPALCSWRSCIEAVLGAAEQLEVLHPGDVAEFRKKVIKERDLLVVAHDLIRKMSPRTGDTKPNFFQDCLMEVFDNLEQHIQNPVVLQSILRLMERGTMVLTTNYDNLLEIFGQQQGKPMESLDLKDKDKVLQWARGHVKYGVLHIHGLYTDPCGMVLDPSGYKDVTQDPEVMEVLQNLYRTKSFLFLGCGETLRDQIFQALFLYTVKNKVDLEHYMLVLKENEDHFFKLQADMLLHGIKVVSYGDCFQQFPEYVQDLTAQICKQRSPDADRVDSTTLLGTSCVDCAKRKLGENSTNSPKRIKQSD
Round_5	Bacteria/Archaea/Eukaryotes	GCA_000690875.1-Ani_JJRM01095233.1_i000_008960 | KFV44886.1 | 3373:6887:+	RKFLKSLIRKQPWDLLLVIGTGVSAAVAPGIPALCSWRSCIEAVIEAAEQLEVLHPGDVAEFRKKVIKDRDLLVVAHDLIRKMSPRTGDTKPNFFQDCLMEVFDNLEQHIQNPVVLQSILRLMERGTMVLTTNYDNLLEIFGQQQGKPMESLDLKDKDKVLQWARGHVKYGVLHIHGLYTDPCGMVLDPSGYKDVTQDPEVMEVLQNLYRTKSFLFLGCGETLRDQIFQALFLYTVKNKVDLEHYMLVLKENEDHFFKLQADMLLHGIKVVSYGDCFKQFPEYVQDLTAQI
Round_5	Bacteria/Archaea/Eukaryotes	GCA_013397275.1-Ani_VYXH01003978.1_i000_004129 | NWQ89142.1 | 22649:29579:+	RKFLKSLIRKQPRDLLLVIGTGVSAAVAPGIPALCSWRSCIEAVIEAAEQLEVLHPGDVAEFRKKVIKDRDLLVVAHDLIRKMSPRTGDTKPNFFQDCLMEVFDNLEHHIQNPVVLQSILRLMERGTMVLTTNYDNLLEIFGQQQGKPMESLDLKDKDKVLQWARGHIKYGVLHIHGLYTDPCGMVLDPSGYKDVTQDPEVMEVLQNLYRTKSFLFLGCGETLRDQIFQALFLYTVKNKVDLEHYMLVLKENEDHFFKLQADMLLHGIKVVSYGDCFKQFPEYVQDLTAQICKQRSPGNFFSPSSPSTGTSCVDCAKRKLGENGADSPKRIKQSD
Round_5	Bacteria/Archaea/Eukaryotes	GCA_013390085.1-Ani_WEIX01013824.1_i000_011234 | NWH26498.1 | 11862:19410:-	RKFLKSLIRKQPRDLLLVIGTGVSAAVAPGIPALCSWRSCIEAVIEAAEQLEVLHPGDVAEFRKKVIKDRDLLVVAHDLIRKMSPRTGDTKPNFFQDCLMEVFDNLEHHIQNPVVLQSILRLMERGTMVLTTNYDNLLEIFGQQQSKPMESLDLKDKDKVLQWARGHIKYGVLHIHGLYTDPCGMVLDPSGYKDVTQDPEVMEVLQNLYRTKSFLFLGCGETLRDQIFQALFLYTVKNKVDLEHYMLVLKENEDHFFKLQADMLLHGIKVVSYGDCFKQFPEYVQDLTAQICKQRSPDADRVDSTTLLGTSCVDCAKRKLGENGTDCPKRIKQPD
Round_5	Bacteria/Archaea/Eukaryotes	GCA_013397055.1-Ani_VWZT01005944.1_i000_004531 | NXH97737.1 | 113894:121215:-	RKFLKSLVRKQPRDLLLVIGTGVSAAVAPGIPALCSWRSCIEAVLGAAEQLEVLHPGDVAEFRKKVIKERDLLVVAHDLIRKMSPRTGDTKPNFFQDCLMEVFDNLEQHIQNPVVLQSILRLMERGTMVLTTNYDNLLEIFGQQQGKPMESLDLKDKDKVLQWARGHVKYGVLHIHGLYTDPCGMVLDPSGYKDVTQDPEVMEVLQNLYRTKSFLFLGCGETLRDQIFQALFLYTVKNKVDLEHYMLVLKENEDHFFKLQADMLLHGIKVVSYGDCFQQFPEYVQDLTAQICKQRSPAQGCGNINLFSFPSPPGTSCVDCAKRKLGEGSTDSPKRIKQSD
Round_5	Bacteria/Archaea/Eukaryotes	GCA_013396435.1-Ani_WBMU01000211.1_i000_001216 | NXC66591.1 | 509352:512873:-	RKFLKSLIRRQPRDLLLVIGTGVSAAVAPGIPALCSWRSCIEAVIEAAEQLEVLHPGDVAEFRKIVIKERDLLVVAHDLIRKMSPRTGDTKPNFFQDCLMEVFDNLEQHIQNPVVLQSILRLMERGTMVLTTNYDNLLEIFGQQQGKPMESLDLKDKDKVLQWARGHMKYGVLHIHGLYTDPCGMVLDPSGYKDVTQDPEVMEVLQNLYRTKSFLFLGCGETLRDQIFQALFLYTVKNKVDLEHYMLVLKENEDHFFKLQADMLLHGIKVVSYGDCFKQFPEYVQDLTAQICKQRSP
Round_5	Bacteria/Archaea/Eukaryotes	GCA_016984155.1-Ani_JAAWVP010003546.1_i000_005644 | MBN3300461.1 | 664548:670193:+	MSSCPDLPHRKLLPSLKTKRAPELVLVIGTGVSSAVAPQVPALRSWKGLIQALLDAANDFDLLEEEESRRFQKSLQEDKNLVHVAHDLIQKLSPADLMDLLTWPLSPRQRTGNVRSTFFKDCLYEVFDDLESKMEHAGKHLLRSVLQLMESGALVLTTNFDNLLEIYAAHQGTKLESLDLTDEKKVLEWAQEKRRLSVLHIHGVYTNPSGIVLHPAGYQNVLRNTEVMREIQKLYETKSFVFLGCGRTVDDTTFQALFLEAVKHKSDLEHFMLVRREDVGEFKKLRDNMLDKGIKVISYGNEYADLPEYFERLANEICTRDVVGNGWGGYGPLYTSDPWTPSICRPCITAFRTPVLLSVQLCRLNYSSCIQGPLISMLEVPNQV
Round_5	Bacteria/Archaea/Eukaryotes	GCA_013400275.1-Ani_VWYO01026722.1_i000_012607 | NXR69880.1 | 2815:9934:+	MDSPEGATIRSEQKFRKFLKSLIRKQPRDLLLVIGTGVSAAVAPGIPALCSWRSCIEAVLGAAEQLEVLHPGDVAEFRNKVMKERDLLVVAHDLIRKMSPRTGDTKPNFFQDCLMEVFDNLEQHIQNPVVLQSILRLMERGTMVLTTNYDNLLEIFGQQQGKPMESLDLKDKDKVLQWARGHIKYGVLHIHGLYTDPCGMVLDPSGYKDVTQDPEVMEVLQNLYRTKSFLFLGCGETLRDQIFQALFLYTVKNKVDLEHYMLVLKENEDHFFKLQADMLLHGIKVVSYGDCFQQFPEYVQDLTAQICKQRSPDAERVDSTTLLGTSCVDCAKRKLGESGTDSPKRIKQSD
Round_5	Bacteria/Archaea/Eukaryotes	GCA_013400295.1-Ani_WAAC01009938.1_i000_005698 | NXX01698.1 | 9726:13261:+	RKFLKSLVRKQPQDLLLVIGTGVSAAVAPGIPALCSWRSCIEAVIEAAEQLEVLHPGDVAEFRKKVIKDRDLLVVAHDLIRKMSPRTGDTKPNFFQDCLMEVFDNLEQHIQNPVVLQSILRLMERGTMVLTTNYDNLLEIFGQQQGKPMESLDLKDKDKVLQWARGHIKYGVLHIHGLYTDPCGMVLDPSGYKDVTQDPEVMEVLQNLYRTKSFLFLGCGETLRDQIFQALFLYTLKNKVDLEHYMLVLKENEDHFFKLQADMLLHGIKVVSYGDCFKQFPEYVEDLTAQICKQRSP
Round_5	Bacteria/Archaea/Eukaryotes	GCA_013400315.1-Ani_VXBU01005971.1_i000_004322 | NXN81315.1 | 1414789:1423066:-	MDSPEGATIRSEQKFRKLLKSLVRKQPRDLLLVIGTGVSAAVAPGIPALCSWRSCIEAVLGAAEQLEVLHPGDVAEFRKKVIKERDLLVVAHDLIRKMSPRTGDTKPNFFQDCLMEVFDNLEQHIQNPVVLQSILRLMERGTMVLTTNYDNLLEIFGQQQGKPMESLDLKDKDKVLQWARGHVKYGVLHIHGLYTDPCGMVLDPSGYKDVTQDPEVMEVLQNLYRTKSFLFLGCGETLRDQIFQALFLYTVKNKVDLEHYMLVLKENEDHFFKLQADMLLHGIKVVSYGDCFQQFPEYVQDLTAQICKQRSPDADRVDSTTLLGTSCVDCAKRKLGEGSTDSPKRIKQSD
Round_5	Bacteria/Archaea/Eukaryotes	GCA_013397725.1-Ani_VZTD01001903.1_i000_003940 | NXB17029.1 | 67770:76396:+	MDSPEGAAIRSEQKFRKFLKSLVRKQPRDLLLVIGTGVSAAVAPGIPALCSWRSCIEAVLGAAEQLEVLHPGDVAEFRKKVIKERDLLVVAHDLIRKMSPRTGDTKPNFFQDCLMEVFDNLEQHIQNPVVLQSILRLMERGTMVLTTNYDNLLEIFGQQQGKPMESLDLKDKDKVLQWARGHVKYGVLHIHGLYTDPCGMVLDPSGYKDVTQDPEVMEVLQNLYRTKSFLFLGCGETLRDQIFQALFLYTVKNKVDLEHYMLVLKENEDHFFKLQADMLLHGIKVVSYGDCFQQFPEYVQDLTAQICKQRSPDADQVDSTTLLGTSRVDCAKRKLGESGTNSPKRIKQSD
Round_5	Bacteria/Archaea/Eukaryotes	GCA_013400995.1-Ani_VZUB01009952.1_i000_006096 | NXU76100.1 | 27906:37521:-	MDSSEQSTVRSEQKSRKFLKSLIRKQPQDLLLVIGTGVSAAVAPGIPALCSWRSCIEAVIEAAEQLEVLHPGDVADFREKVMKDRDLLVVAHDLIRKMSPRTGDTKPNFFQDCLMEVFDNLEQHIQNPVALQSILRLMERGTMVLTTNYDNLLEIFGQQQGKPMESLDLKDKDKVLQWARGHIKYGVLHIHGLYTDPCGMVLDPSGYKDVTQDPEVMEVLQNLYRTKSFLFLGCGETLRDQIFQALFLYTVKNKVDLEHYMLVLKENEDHFFKLQADMLLHGIKVVSYGNCFKQFPEYVQDLTAQICKQKSPDAERVDSTTLLRTSCLDCAKRKLGENGIDFSKRIKQSD
Round_5	Bacteria/Archaea/Eukaryotes	GCA_013396485.1-Ani_VWYY01000298.1_i000_005950 | NXE37014.1 | 186164:194733:+	MDSPEGATIRSEQKFRKFLKSLVRKQPRDLLLVIGTGVSAAVAPGIPALCSWRSCIEAVLGAAEQLEVLHPGDVAEFRKKVIKERDLLVVAHDLIRKMSPRTGDTKPNFFQDCLMEVFDNLEQHIQNPVVLQSILRLMERGTMVLTTNYDNLLEIFGQQQGKPMESLDLKDKDKVLQWARGHVKYGVLHIHGLYTDPCGMVLDPSGYKDVTQDPEVMEVLQNLYRTKSFLFLGCGETLRDQIFQALFLYTVKNKVDLEHYMLVLKENEDHFFKLQADMLLHGIKVVSYGDCFQQFPEYVQDLTAQICKQRSPDADRVDSTTLLGTSCVDCAKRKLGESSTDSPKRIKQSD
Round_5	Bacteria/Archaea/Eukaryotes	GCA_013397865.1-Ani_VZTI01001629.1_i000_003774 | NXB58873.1 | 135044:144039:+	MDSPEEATVRSEQKFRKFLKSLVRKQPRDLLLVIGTGVSAAVAPGIPALCSWRSCIEAVLGAAEQLEVLHPGDVAEFRKKVIKERDLLVVAHDLIRKMSPRTGDTKPNFFQDCLMEVFDNLEQHIQNPVVLQSILRLMERGTMVLTTNYDNLLEIFGQQQGKPMESLDLKDKDKVLQWARGHVKYGVLHIHGLYTDPCGMVLDPSGYKDVTQDPEVMEVLQNLYRTKSFLFLGCGETLRDQIFQALFLYTVKNKVDLEHYMLVLKENEDHFFKLQADMLLHGIKVVSYGDCFQQFPEYVQDLTAQICKQRSPDADRVDSTTLLGTSCVDCAKRKLGESGTNSPKRIKQSD
Round_5	Bacteria/Archaea/Eukaryotes	GCA_013397075.1-Ani_VWZS01010865.1_i000_013951 | NXH65087.1 | 490777:499267:+	MDSPEGATIRSEQKFRKFLKSLVRKQPRDLLLVIGTGVSAAVAPGIPALCSWRSCIEAVLGAAEQLEVLHPGDVAEFRKKVIKERDLLVVAHDLIRKMSPRTGDTKPNFFQDCLMEVFDNLEQHIQNPVVLQSILRLMERGTMVLTTNYDNLLEIFGQQQGKPMESLDLKDKDKVLQWARGHVKYGVLHIHGLYTDPCGMVLDPSGYKDVTQDPEVMEVLQNLYRTKSFLFLGCGETLRDQIFQALFLYTVKNKVDLEHYMLVLKENEDHFFKLQADMLLHGIKVVSYGDCFQQFPEYVQDLTAQICKQRSPDADRVDSTTLLGTSCVDCAKRKLGESSTDSPKRVKQPD
Round_5	Bacteria/Archaea/Eukaryotes	GCA_013397975.1-Ani_VZRQ01010897.1_i000_013353 | NWW00287.1 | 383734:392392:-	MDSPEGATIRSEQKFRKFLKSLVRKQPRDLLLVIGTGVSAAVAPGIPALCSWRSCIEAVLGAAEQLEVLHPGDVAEFRKKVIKERDLLVVAHDLIRKMSPRTGDTKPNFFQDCLMEVFDNLEQHIQNPVVLQSILRLMERGTMVLTTNYDNLLEIFGQQQGKPMESLDLKDKDKVLQWARGHVKYGVLHIHGLYTDPCGMVLDPSGYKDVTQDPEVMEVLQNLYRTKSFLFLGCGETLRDQIFQALFLYTVKNKVDLEHYMLVLKENEDHFFKLQADMLLHGIKVVSYGDCFQQFPEYVQDLTAQICKQRSPDADQVDSTTLLGTSCVDCAKRKLGESCTNSPKRIKQSD
Round_5	Bacteria/Archaea/Eukaryotes	GCA_013396525.1-Ani_VWYX01000367.1_i000_004976 | NXD94085.1 | 474024:482573:-	MDSPEGATVRSEQKFRKFLKSLVRKQPRDLLLVIGTGVSAAVAPGIPALCSWRSCIEAVLGAAEQLEVLHPGDVAEFRKKVIKERDLLVVAHDLIRKMSPRTGDTKPNFFQDCLMEVFDNLEQHIQNPVVLQSILRLMERGTMVLTTNYDNLLEIFGQQQGKPMESLDLKDKDKVLQWARGHVKYGVLHIHGLYTDPCGMVLDPSGYKDVTQDPEVMEVLQNLYRTKSFLFLGCGETLRDQIFQALFLYTVKNKVDLEHYMLVLKENEDHFFKLQADMLLHGIKVVSYGDCFQQFPEYVQDLTAQICKQRSPDADRVDSTTLLGTSCVDCAKRKLGESGTASPKRIKQSD
Round_5	Bacteria/Archaea/Eukaryotes	GCA_013397175.1-Ani_VYXC01012814.1_i000_013196 | NWU31969.1 | 45585:54187:+	MDSPEGATMRSEQKFRKFLKSLVRKQPRDLLLVIGTGVSAAVAPGIPALCSWRSCIEAVLGAAEQLEVLHPGDVAEFRKKVIKERDLLVVAHDLIRKMSPRTGDTKPNFFQDCLMEVFDNLEQHIQNPVVLQSILRLMERGTMVLTTNYDNLLEIFGQQQGKPMESLDLKDKDKVLQWARGHVKYGVLHIHGLYTDPCGMVLDPSGYKDVTQDPEVMEVLQNLYRTKSFLFLGCGETLRDQIFQALFLYTVKNKVDLEHYMLVLKENEDHFFKLQADMLLHGIKVVSYGDCFQQFPEYVQDLTAQICKQRSPDADEVDSTTLLGTSCVDCAKRKLGESGTSSPKRIKQPD
Round_5	Bacteria/Archaea/Eukaryotes	GCA_013400255.1-Ani_VXBS01004424.1_i000_005546 | NXO80268.1 | 10624:19281:+	MDSPEGATIRSEQKFRKFLKSLVRKQPRDLLLVIGTGVSAAVAPGIPALCSWRSCIEAVLGAAEQLEVLHPGDVAEFRKKVIKERDLLVVAHDLIRKMSPRTGDTKPNFFQDCLMEVFDNLEQHIQNPVVLQSILRLMERGTMVLTTNYDNLLEIFGQQQGKPMESLDLKDKDKVLQWARGHVKYGVLHIHGLYTDPCGMVLDPSGYKDVTQDPEVMEVLQNLYRTKSFLFLGCGETLRDQIFQALFLYTVKNKVDLEHYMLVLKENEDHFFKLQADMLLHGIKVVSYGDCFQQFPEYVQDLTAQICKQRSPDADRVDSTTLLGTSCVDCAKRKLGESGTDSPKRIKQSD
Round_5	Bacteria/Archaea/Eukaryotes	GCA_013400235.1-Ani_VXBT01005814.1_i000_006029 | NXO11651.1 | 109323:117949:+	MDSPEGATIRSEQKFRKFLKSLVRKQPRDLLLVIGTGVSAAVAPGIPALCSWRSCIEAVLGAAEQLEVLHPGDVAEFRKKVIKERDLLVVAHDLIRKMSPRTGDTKPNFFQDCLMEVFDNLEQHIQNPVVLQSILRLMERGTMVLTTNYDNLLEIFGQQQGKPMESLDLKDKDKVLQWARGHVKYGVLHIHGLYTDPCGMVLDPSGYKDVTQDPEVMEVLQNLYRTKSFLFLGCGETLRDQIFQALFLYTVKNKVDLEHYMLVLKENEDHFFKLQADMLLHGIKVVSYGDCFQQFPEYVQDLTAQICKQRSPDADRVDSTTLLGTSCVDCAKRKLGESGTSSPKRIKQSD
Round_5	Bacteria/Archaea/Eukaryotes	GCA_013399225.1-Ani_VXAC01005564.1_i000_008782 | NXI83907.1 | 70463:79017:-	MDSPEGATVRSEQKFRKFLKSLVRKQPRDLLLVIGTGVSAAVAPGIPALCSWRSCIEAVLGAAEQLEVLHPGDVAEFRKKVIKERDLLVVAHDLIRKMSPRTGDTKPNFFQDCLMEVFDNLEQHIQNPVVLQSILRLMERGTMVLTTNYDNLLEIFGQQQGKPMESLDLKDKDKVLQWARGHVKYGVLHIHGLYTDPCGMVLDPSGYKDVTQDPEVMEVLQNLYRTKSFLFLGCGETLRDQIFQALFLYTVKNKVDLEHYMLVLKENEDHFFKLQADMLLHGIKVVSYGDCFQQFPEYVQDLTAQICKQRSPDADRVDSTTLLGTSCVDCAKRKLGESGTDSPKRIKPSD
Round_5	Bacteria/Archaea/Eukaryotes	GCA_013396895.1-Ani_VWZM01004219.1_i000_003248 | NXG98415.1 | 327352:336325:+	MDSPEGATNRSEQKYRKFLKSLIRKQPRDLLLVIGTGVSAAVAPGIPALCSWRSCIEAVLGAAEQLEVLHPGDVAEFRKKVIKERDLLVVAHDLIRKMSPRTGDTKPNFFQDCLMEVFDNLEQHIQNPVVLQSILRLMERGTMVLTTNYDNLLEIFGQQQGKPMESLDLKDKDKVLQWARGHVKYGVLHIHGLYTDPCGMVLDPSGYKDVTQDPEVMEVLQNLYRTKSFLFLGCGETLRDQIFQALFLYTVKNKVDLEHYMLVLKENEDHFFKLQADMLLHGIKVVSYGDCFQQFPEYVQDLTAQICKQRSPDADRVDSTTLLGTSCVDCAKRKLGESGTDSPKRSKQSD
Round_5	Bacteria/Archaea/Eukaryotes	GCA_013400635.1-Ani_VYZP01027256.1_i000_004146 | NXR88959.1 | 65697:73632:+	MDSPEGATIRSEQKFRKFLKSLIRKQPRDLLLVIGTGVSAAVAPGIPALCSWRSCIEAVLGAAEQLEVLHPGDVAEFRKKVIKERDLLVVAHDLIRKMSPRTGDTKPNFFQDCLMEVFDNLEQHIQNPVVLQSILRLMERGTMVLTTNYDNLLEIFGQQQGKPMESLDLKDKDKVLQWARGHVKYGVLHIHGLYTDPCGMVLDPSGYKDVTQDPEVMEVLQNLYRTKSFLFLGCGETLRDQIFQALFLYTVKNKVDLEHYMLVLKENEDHFFKLQADMLLHGIKVVSYGDCFQQFPEYVQDLTAQICKQRSPDADRVDSTTLLGTSCVDCAKRKLGEGASDSPKRIKESD
Round_5	Bacteria/Archaea/Eukaryotes	GCA_013397795.1-Ani_VZTJ01005471.1_i000_011287 | NXC08905.1 | 942390:951351:-	MDSPEGATIRSEQKFRKFLKSLVRKQPRDLLLVIGTGVSAAVAPGIPALCSWRSCIEAVLGAAEQLEVLHPGDVAEFRKKVIKERDLLVVAHDLIRKMSPRTGDTKPNFFQDCLMEVFDNLEQHIQNPVVLQSILRLMERGTMVLTTNYDNLLEIFGQQQGKPMESLDLKDKDKVLQWARGHVKYGVLHIHGLYTDPCGMVLDPSGYKDVTQDPEVMEVLQNLYRTKSFLFLGCGETLRDQIFQALFLYTVKNKVDLEHYMLVLKENEDHFFKLQADMLLHGIKVVSYGDCFQQFPEYVQDLTAQICKQRSPDADRVDSTTPLGTSCVDCAKRKLGESGTSSPKRIKQSD
Round_5	Bacteria/Archaea/Eukaryotes	GCA_013398115.1-Ani_VZRV01005549.1_i000_006995 | NWW21892.1 | 1589426:1598005:-	MDSPEGATIRSEQKFRKFLKSLVRKQPRDLLLVIGTGVSAAVAPGIPALCSWRSCIEAVLGAAEQLEVLHPGDVAEFRKKVIKERDLLVVAHDLIRKMSPRTGDTKPNFFQDCLMEVFDNLEQHIQNPVVLQSILRLMERGTMVLTTNYDNLLEIFGQQQGKPMESLDLKDKDKVLQWARGHVKYGVLHIHGLYTDPCGMVLDPSGYKDVTQDPEVMEVLQNLYRTKSFLFLGCGETLRDQIFQALFLYTVKNKVDLEHYMLVLKENEDHFFKLQADMLLHGIKVVSYGDCFQQFPEYVQDLTAQICKQRSPGNVASSPAQSGAASCVDCAKRKLGESGTDSPKRIKQSD
Round_5	Bacteria/Archaea/Eukaryotes	GCA_013400655.1-Ani_VYZQ01064573.1_i000_007128 | NXS22170.1 | 1007:10126:+	MDSPEGATIRSEQKFRKFLKSLVRKQPRDLLLVIGTGVSAAVAPGIPALCSWRSCIEAVLGAAEQLEVLHPGDVAEFRKKVIKERDLLVVAHDLIRKMSPRTGDTKPNFFQDCLMEVFDNLEQHIQNPVVLQSILRLMERGTMVLTTNYDNLLEIFGQQQGKPMESLDLKDKDKVLQWARGHVKYGVLHIHGLYTDPCGMVLDPSGYKDVTQDPEVMEVLQNLYRTKSFLFLGCGETLRDQIFQALFLYTVKNKVDLEHYMLVLKENEDHFFKLQADMLLHGIKVVSYGDCFQQFPEYVQDLTAQICKRRSPGNVASSTAQSGAGTSCVDCAKRKLGESGTNSPKRIKQSD
Round_5	Bacteria/Archaea/Eukaryotes	GCA_013398455.1-Ani_VZSM01015770.1_i000_014455 | NWZ03989.1 | 1896375:1905286:-	MDSPEGATNRSEQKYRKFLKSLIRKQPRDLLLVIGTGVSAAVAPGIPALCSWRSCIEAVLGAAEQLEVLHPGDVAEFRKKVIKERDLLVVAHDLIRKMSPRTGDTKPNFFQDCLMEVFDNLEQHIQNPVVLQSILRLMERGTMVLTTNYDNLLEIFGQQQGKPMESLDLKDKDKVLQWARGHVKYGVLHIHGLYTDPCGMVLDPSGYKDVTQDPEVMEVLQNLYRTKSFLFLGCGETLRDQIFQALFLYTVKNKVDLEHYMLVLKENEDHFFKLQADMLLHGIKVVSYGDCFQQFPEYVQDLTAQICKQRSPGNVASSTAQSGAGTSCVDCAKRKLGESGTDSPKRSKQSD
Round_5	Bacteria/Archaea/Eukaryotes	GCA_013400195.1-Ani_VXBL01001978.1_i000_002659 | NXO49541.1 | 47058:55744:+	MDSSEQSTIRSEQKSRKFLKSLIRKQPRDLLLVIGTGVSAAVAPGIPALCSWRSCIEAVIEAAEQLEVLHPGDVAEFRKKVIKDRDLLVVAHDLIRKMSPRTGDTKPNFFQDCLMEVFDNLEHHIQNPVVLQSILRLMERGTMVLTTNYDNLLEIFGQQQSKPMESLDLKDKDKVLQWARGHIKYGVLHIHGLYTDPCGMVLDPSGYKDVTQDPEVMEVLQNLYRTKSFLFLGCGETLRDQIFQALFLYTVKNKVDLEHYMLVLKENEDHFFKLQADMLLHGIKVVSYGDCFKQFPEYVQDLTAQICKQRSPDADRVDSTTLLGTSCVDCAKRKLGENGTDSKRIKQPD
Round_5	Bacteria/Archaea/Eukaryotes	GCA_013400175.1-Ani_VXBQ01008245.1_i000_006203 | NXO67383.1 | 103442:111923:+	MDSPEGATIRSEQKFRKFLKSLVRKQPRDLLLVIGTGVSAAVAPGIPALCSWRSCIEAVLGAAEQLEVLHPGDVAEFRKKVIKERDLLVVAHDLIRKMSPRTGDTKPNFFQDCLMEVFDNLEQHIQNPVVLQSILRLMERGTMVLTTNYDNLLEIFGQQQGKPMESLDLKDKDKVLQWARGHVKYGVLHIHGLYTDPCGMVLDPSGYKDVTQDPEVMEVLQNLYRTKSFLFLGCGETLRDQIFQALFLYTVKNKVDLEHYMLVLKENEDHFFKLQADMLLHGIKVVSYGDCFQQFPEYVQDLTAQICKQRSPGNVASKQHSLEQGLGRTSCVDCAKRKLGESGTDSPKRIKQSD
Round_5	Bacteria/Archaea/Eukaryotes	GCA_000692015.2-Ani_KL671837.1_i000_008660 | KFW83838.1 | 64148:67226:+	RKFLKSLVRKQPRELLVVLGTGVSAAVAPGIPALCSWRSCIEAVLGAAEQLEVLHPGDVAEFRKKVTKERDLLVVAHDLIRKMSPRTGDTKPNFFQDCLMEVFDNLEQHIQNPVVLQSILRLMERGTMVLTTNYDNLLEIFGQQQGKPMESLDLKDRDKVLQWARGHVKYGVLHIHGLYTDPCGMVLDPSGYKDVTQDPEVMEVLQNLYRTKSFLFLGCGETLRDQIFQALFLYTVKNKVDLEHYMLVLKENEDHFFKLQADMLLHGIKVVSYGDCFQQFPEYVQDLTAQI
Round_5	Bacteria/Archaea/Eukaryotes	GCA_013398995.1-Ani_VWYE01013487.1_i000_006145 | NXQ29425.1 | 8212:16719:-	MDSPVGATTRSEQKFRKFLKSLVRKQPRDLLLVIGTGVSAAVAPGIPALCSWRSCIEAVLGAAEQLEVLHPGDVAEFRTKVTKERDLLVVAHDLIRKMSPRTGDTKPNFFQDCLMEVFDNLEQHIQNPVVLQSILRLMERGTMVLTTNYDNLLEIFGQQQGKPMESLDLKDKDKVLQWARGHVKYGVLHIHGLYTDPCGMVLDPSGYKDVTQDPEVMEVLQNLYRTKSFLFLGCGETLRDQIFQALFLYTVKNKVDLEHYMLVLKENEDHFFKLQADMLLHGIKVVSYGDCFQQFPEYVQDLTAQICKQKSPGNVASSAAQSGAALSRTSCVDCAKRKLGESSTDSSPKRIKQSD
Round_5	Bacteria/Archaea/Eukaryotes	GCA_013399035.1-Ani_VWYF01009113.1_i000_003171 | NXQ68255.1 | 29067:37776:-	MDSPEGATTRSEQKYRKFLKSLIRKQPRDLLLVIGTGVSAAVAPGIPALCSWRSCIEAVLGAAEQLEVLHPGDVAEFRKKVVKERDLLVVAHDLIRKMSPRTGDTKPNFFQDCLMEVFDNLEQHIQNPVVLQSILRLMERGTMVLTTNYDNLLEIFGQQQGKPMESLDLKDKDKVLQWARGHVKYGVLHIHGIYTDPCGMVLDPSGYKDVTQDPEVMEALQNLYRTKSFLFLGCGETLRDQIFQALFLYTVKNKVDLEHYMLVLKENEDHFFKLQADMLLHGIKVVSYGDCFQQFPEYVQDLTAQICKQRSPDADRVDSTTLLGTSCVDCAKRKLGESGTDSPKRIKHLD
Round_5	Bacteria/Archaea/Eukaryotes	GCA_013400775.1-Ani_VZTR01007970.1_i000_002977 | NXT62720.1 | 287624:296177:-	MDSPEGATIRSEQKFRKFLKSLVRKQPRDLLLVIGTGVSAAVAPGIPALCSWRSCIEAVLGAAEQLEVLHPGDVAEFRKKVIKERDLLVVAHDLIRKMSPRTGDTKPNFFQDCLMEVFDNLEQHIQNPVVLQSILRLMERGTMVLTTNYDNLLEIFGQQQGKPMESLDLKDKDKVLQWARGHVKYGVLHIHGLYTDPCGMVLDPSGYKDVTQDPEVMEVLQNLYRTKSFLFLGCGETLRDQIFQALFLYTVKNKVDLEHYMLVLKENEDHFFKLQADMLLHGIKVVSYGDCFQQFPEYVQDLTAQICKQRSPACGCSNINLFSFASLTPGTSCVDCAKRKLGESGTNSPKRIKQSD
Round_5	Bacteria/Archaea/Eukaryotes	GCA_000691405.1-Ani_JJRL01005002.1_i000_000453 | KFP92870.1 | 3068:6557:+	RKFLKSLIRKQPRDLLLVIGTGVSAAVAPGIPALCSWRSCIEAVIEAAEQLEVLHPGDVAEFRKNVIKDRDLLVVAHDLIRKMSPRTGDTKPNFFQDCLMEVFDNLEQHIQNPVVLQSILRLMERGTMVLTTNYDNLLEIFGQQQGKPMESLDLKDKDKVLQWARGHIKYGVLHIHGLYTDPCGMVLDPSGYKDVTQDPEVMEVLQNLYRTKSFLFLGCGETLRDQIFQALFLYTVKNKVDLEHYMLVLKENEDHFFKLQADMLLHGIKVVSYGDCFKQFPEYVEDLTAQI
Round_5	Bacteria/Archaea/Eukaryotes	GCA_013396675.1-Ani_VWZE01001549.1_i000_000783 | NXF85327.1 | 103925:112285:+	RKFLKSLIRKQPRDLLLVIGTGVSAAVAPGIPALCSWRSCIEAVIEAAEQLEVLHPGDVAEFRKKVIKDRDLLVVAHDLIRKMSPRTGDTKPNFFQDCLMEVFDNLEQHIQNPAVLQSILRLMERGTMVLTTNYDNLLEIFGQQQGKPMESLDLKDKDKVLQWARGHIKYGVLHIHGLYTDPCGMVLDPSGYKDVTQDPQVMEVLQDLYRTKSFLFLGCGETLRDQIFQALFLYTVKNKVDLEHYMLVLKENEDHFFKLQADMLLHGIKVVSYGDCFKQFPEYVQDLSAQICKQRSPDADRVDSTTLLGTACADCAKRKLGENGTDSPKRIKQSD
Round_5	Bacteria/Archaea/Eukaryotes	GCA_013390065.1-Ani_WEIW01000879.1_i000_007046 | NWH36095.1 | 245114:253601:-	MDSPEGATIRSEQKFRRFLKSLIRKQPRDLLLVIGTGVSAAVAPGIPALCSWRSCIEAVLGAAEQLEVLHPGDVAEFRKKVIKERDLLVVAHDLIRKMSPRTGDMKPNFFQDCLMEVFDNLEQHIQNPVVLQSILRLMERGTMVLTTNYDNLLEIFGQQQGKPMESLDLKDKDKVLQWARGHVKYGVLHIHGLYTDPCGMVLDPSGYKDVTQDPEVMEVLQNLYRTKSFLFLGCGETLRDQIFQALFLYTVKNKVDLEHYMLVLKENEDHFFKLQADMLLHGIKVVSYGDCFQQFPEYVQDLTAQICKPRSPGNVASSTAQFGAETSCVDCAKRKLGESGTDYPKRIKQSD
Round_5	Bacteria/Archaea/Eukaryotes	GCA_000687285.1-Ani_JJRF01114154.1_i000_011782 | KFQ68651.1 | 2666:6181:-	RKFLKSLIRKQPRDLLLVIGTGVSAAVAPGIPALCSWRSCIEAVIEAAEQLEVLHPGDVAEFRKKVIKDRDLLVVAHDLIRKMSPRTGDTKPNFFQDCLMEVFDNLEQHIQNPVVLQSILRLMERGTMVLTTNYDNLLEIFGQQQGKPMESLDLKDKDKVLQWARGHIKYGVLHIHGLYTDPCGMVLDPSGYKDVTQDPEVMEVLQNLYRTKSFLFLGCGETLRDQIFQALFLYTVKNKMDLEHYMLVLKENEDHFFKLQADMLLHGIKVVSYGDCFKQFPDYVQDLTAQI
Round_5	Bacteria/Archaea/Eukaryotes	GCA_013398535.1-Ani_VZSP01000335.1_i000_001503 | NWZ05543.1 | 4225239:4234060:-	MDSPEGATTRSEQKYRKFLKSLIRKQPRDLLLVIGTGVSAAVAPGIPALCSWRSCIEAVLGAAEQLEVLHPGDVAEFRKKVVKERDLLVVAHDLIRKMSPRTGDTKPNFFQDCLMEVFDNLEQHIQNPVVLQSILRLMERGTMVLTTNYDNLLEIFGQQQGKPMESLDLKDKDKVLQWARGHVKYGVLHIHGLYTDPCGMVLDPSGYKDVTQDPEVMEVLQNLYRTKSFLFLGCGETLRDQIFQALFLYTVKNKVDLEHYMLVLKENEDHFFKLQADMLLHGIKVVSYGDCFQQFPEYVQDLTAQICKQRSPGNFSFPSLTPGTSCVDCAKRKLGESGTDSPKRIKHLD
Round_5	Bacteria/Archaea/Eukaryotes	GCA_013401155.1-Ani_VZUF01143491.1_i000_012634 | NXV66886.1 | 4019304:4028008:-	MDSPEGATTRSEQKYRKFLKSLIRKQPRDLLLVIGTGVSAAVAPGIPALCSWRSCIEAVLGAAEQLEVLHPGDVAEFRKKVVKERDLLVVAHDLIRKMSPRTGDTKPNFFQDCLMEVFDNLEQHIQNPVVLQSILRLMERGTMVLTTNYDNLLEIFGQQQGKPMESLDLKDKDKVLQWARGHVKYGVLHIHGLYTDPCGMVLDPSGYKDVTQDPEVMEVLQNLYRTKSFLFLGCGETLRDQIFQALFLYTVKNKVDLEHYMLVLKENEDHFFKLQADMLLHGIKVVSYGDCFQQFPEYVQDLTAQICKQRSPGNFSFPSFTPGTSCVDCAKRKLGESGTDSPKRIKHLD
Round_5	Bacteria/Archaea/Eukaryotes	GCA_013397715.1-Ani_WBNL01000924.1_i000_010528 | NXE68836.1 | 110015:118243:-	MDSPEGATVRSEQKYRKFLKSLIRKQPRDLLLVIGTGVSAAVAPGIPALCSWRSCIEAVLGAAEQLEVLHPGDVAEFRKKVVKERDLLVVAHDLIRKMSPRTGDTKPNFFQDCLMEVFDNLEQHIQNPVVLQSILRLMERGTMVLTTNYDNLLEIFGQQQGKPMESLDLKDKDKVLQWARGHVKYGVLHIHGLYTDPCGMVLDPSGYKDVTQDPEVMEVLQNLYRTKSFLFLGCGETLRDQIFQALFLYTVKNKVDLEHYMLVLKENEDHFFKLQADMLLHGIKVVSYGDCFQQFPEYVQDLTAQICKQRSPGNVASSTAQSGAGTSCVDCAKRKLGESGTDSPKRIKQSD
Round_5	Bacteria/Archaea/Eukaryotes	GCA_013398715.1-Ani_VZSU01000652.1_i000_004377 | NWZ93262.1 | 335247:344012:-	MDSPEGATIRSEQKYRKFLKSLIRKQPRDLLLVIGTGVSAAVAPGIPALCSWRSCIEAVLGAAEQLEVLHPGDVAEFRKKVVKERDLLVVAHDLIRKMSPRTGDTKPNFFQDCLMEVFDNLEQHIQNPVVLQSILRLMERGTMVLTTNYDNLLEIFGQQQGKPMESLDLKDKDKVLQWARGHVKYGVLHIHGLYTDPCGMVLDPSGYKDVTQDPEVMEVLQNLYRTKSFLFLGCGETLRDQIFQALFLYTVKNKVDLEHYMLVLKENEDHFFKLQADMLLHGIKVVSYGDCFQQFPEYVQDLTAQICKQRSPGNVALSTAQSGAGTSCVDCAKRKLGESGTDSPKRIKQSD
Round_5	Bacteria/Archaea/Eukaryotes	GCA_013397295.1-Ani_VYXF01006757.1_i000_007237 | NWS30626.1 | 1349670:1358134:-	MDSPEGATIRSEQKFRKFLKSLVRKQPRDLLLVIGTGVSAAVAPGIPALCSWRSCIEAVLGAAEQLEVLHPGDVAEFRKKVMKERDLLVVAHDLIRKMSPRTGDTKPNFFQDCLMEVFDNLEQHIQNPVVLQSILRLMERGTMVLTTNYDNLLEIFGQQQGKPMESLDLKDKDKVLQWARGHVKYGVLHIHGLYTDPCGMVLDPSGYKDVTQDPEVMEVLQNLYRTKSFLFLGCGETLRDQIFQALFLYTVKNKVDLEHYMLVLKENEDQFFKLQADMLLHGIKVVSYGDCFQQFPEYVQDLATQICKQRSPDADRVDSTTLLGTSCVDCAKRKLEESSTDCPKRIKQ
Round_5	Bacteria/Archaea/Eukaryotes	GCA_013400095.1-Ani_VXBK01001673.1_i000_001826 | NXN64527.1 | 4151:11085:+	RKFLKSLIRKQPRDLLLVIGTGVSAAVAPGIPALCSWRSCIEAVIEAAEQLEVLHPGDVAEFRKKVIKDRDLLVVAHDLIRKMSPRTGDTKPNFFQDCLMEVFDNLEHHIQNPVVLQSILRLMERGTMVLTTNYDNLLEIFGQQQGKPMESLDLKDKDKVLQWARGHIKYGVLHIHGLYTDPCGMVLDPSGYKDVTQDPEVMEVLQNLYRTKSFLFLGCGETLRDQIFQALFLYTVKNKVDLEHYMLVLKENEDHFFKLQADMLLHGIKVVSYGDSFKQFPEYVQDLTAQICKQRSPDADRVDSTTLLGTSCVDCAKRKLGENGTDSPKRIKQSD
Round_5	Bacteria/Archaea/Eukaryotes	GCA_013398885.1-Ani_VYZL01000318.1_i000_000603 | NWR54409.1 | 117521:124541:-	RKFLKSLIRKQPRDLLLVIGTGVSAAVAPGVPALCSWRSCIEAVIEAAEQLEVLHPGDVAEFRKKVIEDRDLLVVAHDLIRKMSPRTGDMKPNFFQDCLMEVFDNLEQHIQNPVVLQSILRLMERGTMVLTTNYDNLLEMFGQQQGKPMESLDLKDKDKVLQWARGHIKYGVLHIHGLYTDPCGMVLDPSGYKDVTQDPEVMETLQNLYRTKSFLFLGCGETLRDQIFQALFLYTVKNKVDLEHYMLVLKDNEDHFFKLQADMLLHGIKVVSYGDCFKQFPEYVQDLTAQICKQGSPDADRVDSTTLLGNSCVDCAKRKLGENGTDSPKKVKQSD
Round_5	Bacteria/Archaea/Eukaryotes	GCA_013399815.1-Ani_VZZX01010096.1_i000_011289 | NXW78248.1 | 324140:332198:-	MDSPEGATIRSEQKFRKFLKSLIRKQPRDLLLVIGTGVSAAVAPGIPALCSWRSCIEAVLGAAEQLEVLHPGDVAEFRNKVKKERDLLVVAHDLIRKMSPRTGDTKPNFFQDCLMEVFDNLEQHIQNPVVLQSILRLMERGTMVLTTNYDNLLEIFGQQQGKPMESLDLKDKDKVLQWARGHVKYGVLHIHGLYTDPCGMVLDPSGYKDVTQDPEVMEVLQNLYRTKSFLFLGCGETLRDQIFQALFLYTVKNKVDLEHYMLVLKENEDHFFKLQADMLLHGIKVVSYGDCFQQFPDYVQDLTAQICKQRSPGNVAFSTAQSGAGTSCVDCAKRKLGESGTDSPKRIKLSD
Round_5	Bacteria/Archaea/Eukaryotes	GCA_013400445.1-Ani_VXBY01002864.1_i000_009779 | NXP39860.1 | 69336:77198:-	MDSPEGATIRSEQKFRKFLKSLVRKQPRDLLLVIGTGVSAAVAPGIPALCSWRSCIEAVLGAAEQLEVLHPGDVAEFRNKVMKERDLLVVAHDLIRKMSPRTGDTKPNFFQDCLMEVFDNLEQHIQNPVVLQSILRLMERGTMVLTTNYDNLLEIFGQQQGKPMESLDLKDKDKVLQWARGHVKYGVLHIHGLYTDPCGMVLDPSGYKDVTQDPEVMEVLQNLYRTKSFLFLGCGETLRDQIFQALFLYTVKNKVDLEHYMLVLKENEDHFFKLQADMLLHGIKVVSYGDCFQQFPEYVQDLTAQICKQRSPDAERVDSTTPLGTSCVDCAKRKLGENNTDSPKRIKGSD
Round_5	Bacteria/Archaea/Eukaryotes	GCA_013400015.1-Ani_VXBG01005319.1_i000_004186 | NXM97062.1 | 920317:928649:+	MDSPEGATIRSEQKFRKFLKSLVRKQPRDLLLVIGTGVSAAVAPGIPALCSWRSCIEAVLGAAEQLEVLHPGDVAEFRNKVMKERDLLVVAHDLIRKMSPRTGDTKPNFFQDCLMEVFDNLEQHIQNPVVLQSILRLMERGTMVLTTNYDNLLEIFGQQQGKPMESLDLKDKDKVLQWARGHVKYGVLHIHGLYTDPCGMVLDPSGYKDVTQDPEVMEVLQNLYRTKSFLFLGCGETLRDQIFQALFLYTVKNKVDLEHYMLVLKENEDHFFKLQADMLLHGIKVVSYGDCFQQFPEYVQDLTAQICKQRSPDAERVDSTTLLGTSCVDCAKRKLGESSTDSPKRIKGSD
Round_5	Bacteria/Archaea/Eukaryotes	GCA_013398435.1-Ani_VZSL01000057.1_i000_007789 | NWY42756.1 | 7339686:7348020:+	MDSPEGATIRSEQKFRKFLKSLVRKQPRDLLLVIGTGVSAAVAPGIPALCSWRSCIEAVLGAAEQLEVLHPGDVAEFRNKVMKERDLLVVAHDLIRKMSPRTGDTKPNFFQDCLMEVFDNLEQHIQNPVVLQSILRLMERGTMVLTTNYDNLLEIFGQQQGKPMESLDLKDKDKVLQWARGHVKYGVLHIHGLYTDPCGMVLDPSGYKDVTQDPEVMEVLQNLYRTKSFLFLGCGETLRDQIFQALFLYTVKNKVDLEHYMLVLKENEDHFFKLQADMLLHGIKVVSYGDCFQQFPEYVQDLTAQICKQRSPAILMLSFPSLTPGTSCVDCAKRKLGESSTDSPKRIKGSD
Round_5	Bacteria/Archaea/Eukaryotes	GCA_013396615.1-Ani_VWZA01000546.1_i000_005016 | NXF47455.1 | 385994:389491:-	RKFLKSLIRKQPRDLLLVIGTGVSAAVAPGIPALCSWRSCIEAVIEAAEQLEVLHPGDVAEFRKKVIKDRDLLVVAHDLIRKMSPRTGDTKPNFFQDCLMEVFDNLEQHIQNPVVLQSIMRLMERGTMVLTTNYDNLLEIFGQQQGKPMESLDLKDKDKVLQWARGHIKYGVLHIHGLYTDPCGMVLDPSGYKDVTQDPEVMEVLQNLYRTKSFLFLGCGETLRDQIFQALFLYTVKNKVDLEHYMLVLKENEDHFFKLQADMLLHGIKVVSYGACFKQFPEYVQDLTAQICKQRSP
Round_5	Bacteria/Archaea/Eukaryotes	GCA_013400675.1-Ani_VYZR01103351.1_i000_004738 | NXS01942.1 | 9327:16492:-	MDSPEGATIRSEQKFRKFLKSLIRKQPRDLLLVIGTGVSAAVAPGIPALCSWRSCIEAVLGAAEQLEVLHPGDVAEFRNKVMKERDLLVVAHDLIRKMSPRTGDTKPNFFQDCLMEVFDNLEQHIQNPVVLQSILRLMERGTMVLTTNYDNLLEIFGQQQGKPMESLDLKDKDKVLQWARGHVKYGVLHIHGLYTDPCGMVLDPSGYKDVTQDPEVMEVLQNLYRTKSFLFLGCGETLRDQIFQALFLYTVKNKVDLEHYMLVLKENEDHFFKLQADMLLHGIKVVSYGDCFQQFPEYVQDLTAQICKQRSPAHGCCNIDLFSFPSLTPGTSCVDCAKRKLGESGTVSPKRIKESD
Round_5	Bacteria/Archaea/Eukaryotes	GCA_000695815.1-Ani_KK823722.1_i000_000096 | KFP71645.1 | 35608:38623:-	RKFLKSLIRKQPRDLLLVIGTGVSVAVAPGIPALCSWRSCIEAVIGAAEQLEVLHPGDVAEFRKKVIKERDLLVVAHDLIRKMSPRTGDTKPNFFQDCLMEVFDNLEQHIQNPMVLQSILRLMERGTMVLTTNYDNLLEIFGQQQGKPMESLDLKDKDKVLQWARGHVKYGVLHIHGLYTDPCGMVLDPSGYKDVTQDPEVMEVLQNLYRTKSFLFLGCGETLRDQIFQALFLYTVKNKVDLEHYMLVLKENEDHFFKLQADMLLHGIKVVSYGDCFQQFPEYVQDLTAQI
Round_5	Bacteria/Archaea/Eukaryotes	GCA_013398395.1-Ani_VZSK01001646.1_i000_008790 | NWY71505.1 | 1456052:1460527:-	MDSPEGATIRSEQKFRKFLKSLVRKQPRDLLLVIGTGVSAAVAPGIPALCSWRSCIEAVLGAAEQLEVLHPGDVAEFRKKVIKERDLLVVAHDLIRKMSPRTGDTKPNFFQDCLMEVFDNLEQHIQNPVVLQSILRLMERGTMVLTTNYDNLLEIFGQQQGKPMESLDLKDKDKVLQWARGHVKYGVLHIHGLYTDPCGMVLDPSGYKDVTQDPEVMEVLQNLYRTKSFLFLGCGETLRDQIFQALFLYTVKNKMDLEHYMLVLKENEDHFFKLQADMLLHGIKVVSYGDCFQQFPEYVQDLTAQICKQRSP
Round_5	Bacteria/Archaea/Eukaryotes	GCA_013398635.1-Ani_WBNE01000299.1_i000_000854 | NXD45674.1 | 342466:350666:-	MDSPEGATIRSEQKFRKFLKSLVRKQPRDLLLVIGTGVSAAVAPGIPALCSWRSCIEAVLGAAEQLEVLHPGDVAEFRKKVIKERDLLVVAHDLIRKMSPRTGDTKPNFFQDCLMEVFDNLEQHIQNPVVLQSILRLMERGTMVLTTNYDNLLEIFGQQQGKPMESLDLKDKDKVLQWARGHVKYGVLHIHGLYTDPCGMVLDPSGYKDVTQDPEVMEVLQNLYRTKSFLFLGCGETLRDQIFQALFLYTVKNKVDLEHYMLVLKENEDHFFKLQADMLLHGIKVVSYGDSFQQFPEYVQDLTAQICKQRSPGNVASSTAQSGARTSCVDCAKRKLGESSTDAPKRVKQPD
Round_5	Bacteria/Archaea/Eukaryotes	GCA_013397845.1-Ani_VZTG01000017.1_i000_000030 | NXA85008.1 | 50132:58692:+	MDSPEGATTRSEQKFRKFLKSLVRKQPRDLLLVIGTGVSAAVAPGIPALCSWRSCIEAVLGAAEQLEVLHPGDVAEFRKKVIKERDLLVVAHDLIRKMSPRTGDTKPNFFQDCLMEVFDNLEQHIQNPVVLQSILRLMERGTMVLTTNYDNLLEIFGQQQGKPMESLDLKDKDKVLQWARGHVKYGVLHIHGLYTDPCGMVLDPSGYKDVTQDPEVMEVLQNLYRTKSFLFLGCGETLRDQIFQALFLYTVKNKVDLEHYMLVLKGNEDHFFKLQADMLLHGIKVVSYGDCFQQFPEYVQDLTAQICKQRSPDADRVDSTTLLGTSCVDCAKRKLGESGTDSPKRIKQSD
Round_5	Bacteria/Archaea/Eukaryotes	GCA_013401035.1-Ani_VZUA01085934.1_i000_005294 | NXU65402.1 | 13617:21295:-	MDSPEGATIRSEQKFRKFLKSLIRKQPRDLLLVIGTGVSAAVAPGIPALCSWRSCIEAVLGAAEQLEVLHPGDVAEFRNKVMKERDLLVVAHDLIRKMSPRTGDTKPNFFQDCLMEVFDNLEQHIQNPVVLQSILRLMERGTMVLTTNYDNLLEIFGQQQGKPMESLDLKDKDKVLQWARGHVKYGVLHIHGLYTDPCGMVLDPSGYKDVTQDPEVMEVLQNLYRTKSFLFLGCGETLRDQIFQALFLYTVKNKVDLEHYMLVLKENEDHFFKLQADMLLHGIKVVSYGDCFQQFPEYVQDLTAQICKQRSPVHQAHECSNVNLFSFPSLTPGTSCVDCAKRKLGESGTDSPKRIKQSD
Round_5	Bacteria/Archaea/Eukaryotes	GCA_010080355.1-Ani_VULC01013895.1_i000_008692 | KAF1525502.1 | 25160364:25168814:+	RKFLKSLIRKQPRDLLLVIGTGVSAAVAPGVPALCSWRSCIEAVIEAAEQLEVLHPGDVAEFRKKVIKDRDLLVVAHDLIRKMSPRTGDTKPNFFQDCLMEVFDNLEQHIQNPVVLQSILRLMERGTMVLTTNYDNLLEIFGQQQGKPMESLDLKDKDKVLQWARGHIKYGVLHIHGLYTDPCGMVLDPSGYKDVTQDPEVMEVLQNLYRTKSFLFLGCGEALRDQIFQALFLYTVKNKVDLEHYMLVLKENEDHFFKLQADMLLHGIKVVSYGDCFKQFPEYVQDLTAQICKRRSPDADRVDSTTLLGTSCVDCAKRKLGENGTDSPKRIKQSD
Round_5	Bacteria/Archaea/Eukaryotes	GCA_003676055.1-Ani_QUSF01000091.1_i000_012604 | RLV93471.1 | 1322313:1340263:-	MGENKRRGRSSKNSFAFYFIQGSEMDSPEGATIRSEQKFRNFNGSGELLESVPELFRQARKCAETNEHFCFLCLRKFLKSLIRKQPRDLLLVIGTGVSAAVAPGIPALCSWRSCIEAVLGAAEQLEVLHPGDVAEFRKKVSKERDLLVVAHDLIRKMSPRTGDTKPNFFQDCLMEVFDNLEQHIQNPVVLQSILRLMERGTMVLTTNYDNLLEIFGQQQGKPMESLDLKDKDKVLQWARGHIKYGVLHIHGLYTDPCGMVLDPSGYKDVTQDPEVMEVLQDLYRTKSFLFLGCGETLRDQIFQALFLYTVKNKVDLEHYMLVLKENEDHFFKLQADMLLHGIKVVSYGDCFQQFPQYVQDLTAQICKEESPDADQVDSTTLLGTSCVDCAKRKLGESGTDSPKRIKQSDMPTLE
Round_5	Bacteria/Archaea/Eukaryotes	GCA_013398685.1-Ani_VZST01000294.1_i000_002941 | NWZ63931.1 | 193598:201608:+	MDLPEGATIRSEQKFRKFLKSLIRKQPRDLLLVIGTGVSAAVAPGIPALCSWRSCIEAVLGAAEQLEVLHPGDVAEFRNKVMKERDLLVVAHDLIRKMSPRTGDTKPNFFQDCLMEVFDNLEQHIQNPVILQSILRLMERGTMVLTTNYDNLLEIFGQQQGKPMESLDLKDKDKVLQWARGHVKYGVLHIHGLYTDPCGMVLDPSGYKDVTQDPEVMEVLQNLYRTKSFLFLGCGETLRDQIFQALFLYTVKNKVDLEHYMLVLKENEEHFFKLQADMLLHGIKVVSYGDCFQQFPEYVQDLTAQICKQRSPAILMFSFPSLTPGTSCVDCAKRKLEESSSDSPKRIKQSD
Round_5	Bacteria/Archaea/Eukaryotes	GCA_013401055.1-Ani_VZUE01000197.1_i000_009552 | NXV49682.1 | 501956:509595:+	RKFLKSLIRKQPQDLLLVIGTGVSAAVAPGIPALCSWRSCIEAVIEAAEQLEVLHPGDVAEFRKKVTKDRDLLVVAHDLIRKMSPRTGDTKPNFFQDCLMEVFDNLEHHIQNPVVLQSILRLMERGTMVLTTNYDNLLEIFGQQQGKPMESLDLKDKDKVLQWARGHIKYGVLHIHGLYTDPCGMVLDPSGYKDVTQDPEVMEVLQNLYRTKSFLFLGCGETLRDQIFQALFLYTLKNKVDLEHYMLVLKENEDHFFKLQADMLLHGIKVVSYGDCFKQFPEYVEDLTAQICKQRSPGNVSSFNVNLTLTLRTSCVDCAKRKLGENGTDSPKRIKQSA
Round_5	Bacteria/Archaea/Eukaryotes	GCA_013400155.1-Ani_VXBM01000907.1_i000_009318 | NXO42275.1 | 119394:127677:+	MDLPEGATIRSEQKFRKFLKSLIRKQPRDLLLVIGTGVSAAVAPGIPALCSWRSCIEAVLGAAEQLEVLHPGDVAEFRNKVTKERDLLVVAHDLIRKMSPRTGDTKPNFFQDCLMEVFDNLEQHIQNPVVLQSILRLMERGTMVLTTNYDNLLEIFGQQQGKPMESLDLKDKDKVLQWARGRVKYGVLHIHGLYTDPCGMVLDPSGYKDVTQDPEVMEVLQNLYRTKSFLFLGCGETLRDQIFQALFLYTVKNKVDLEHYMLVLKENEDHFFKLQADMLLHGIKVVSYGDCFQQFPEYVQDLTAQICKQRSPDAERVDSTTLLGTSCVDCAKRKLGESGSDSPKRTKQSD
Round_5	Bacteria/Archaea/Eukaryotes	GCA_013398915.1-Ani_VYZM01011581.1_i000_006326 | NWU52586.1 | 139885:147548:+	RKFLKSLIRKQPRDLLLVIGTGVSAAVAPGIPALCSWRSCIEAVIEAAEQLEVLHPGDVAEFRKKVIKDRDLLVVAHDLIRKMSPRTGDTKPNFFQDCLMEVFDNLEHHIQNPVVLQSILRLMERGTMVLTTNYDNLLEIFGQQQGKPMESLDLKDKDKVLQWARGHIKHGVLHIHGLYTDPCGMVLDPSGYKDVTQDPEVMEVLQNLYRTKSFLFLGCGETLRDQIFQALFLYTVKNKVDLEHYMLVLKENEDHFFKLQADMLLHGIKVVSYGDCFKQFPEYVEDLTAQICKQRSPATLKYFFFFFPPNSSSSAGTSCVDCAKRKLGENGTDSPKRIKQSD
Round_5	Bacteria/Archaea/Eukaryotes	GCA_013400395.1-Ani_WBNN01012865.1_i000_004223 | NXQ00748.1 | 124531:132736:+	MESPEGATIRSEQKFRKFLKSLIRKQPRDLLLVIGTGVSAAVAPGIPALCSWRSCIEAVLGAAEQLEVLHPGDVAEFRKKVIKERDLLVVAHDLIRKMSPRTGDTKPNFFQDCLMEVFDSLEQHIQNPVVLQSILRLMERGTMVLTTNYDNLLEIFGQQQGKPMESLDLKDKDKVLQWARGHIKYGVLHIHGLYTDPCGMVLDPSGYKDVTQDPEVMEVLQNLYRTKSFLFLGCGETLRDQIFQALFLYTVKNKVDLEHYMLVLKENEDHFFKLQADMLLHGIKVVSYGDCFQQFPEYVQDLTAQICKQRSPDADRVDSTTLLGTSCVDCAKRKLGEGGTDSPKRIKQSD
Round_5	Bacteria/Archaea/Eukaryotes	GCA_013397115.1-Ani_VWZW01006986.1_i000_011447 | NXH90977.1 | 193223:201806:+	MDSAEGATIRNEQKFRKFLKSLVRKQPRDLLLVIGTGVSAAVAPGIPALCSWRSCIEAVLGAAEQLEVLHPGDVAEFRKKVIKEKDLLVVAHDLIRKMSPRTGDTKPNFFQDCLMEVFDNLEQHIQNPVVLQSILRLMERGTMVLTTNYDNLLEIFGQQQGKPMESLDLKDKDKVLQWARGHVKYGVLHIHGLYTDPCGMVLDPSGYKDVTQDPEVMEILQNLYRTKSFLFLGCGETLRDQIFQALFLYTVKNKVDLEHYMLVLKENEDHFFKLQADMLLHGIKVVSYGDCFQQFPEYVQDLTAQICKQRSPGNVASSTAQSGAGTSCVDCAKRKLGESSTDSPKRIKQSD
Round_5	Bacteria/Archaea/Eukaryotes	GCA_013400795.1-Ani_VZTS01012382.1_i000_005569 | NXT50994.1 | 106819:113652:+	RKFLKSLIRKQPRDLLLVIGTGVSAAVAPGIPALCSWRSCIEAVIEAAEQLEVLHPGDVAEFRKKVIKDRDLLVVAHDLIRKMSPRTGDTKPNFFQDCLMEVFDNLEHHIQNPVALQSILRLMERGTMVLTTNYDNLLEIFGQQQGKPMESLDLKDKDKVLQWARGHIKYGVLHIHGLYTDPCGMVLDPSGYKDVTQDPEVMEVLQNLYRTKSFLFLGCGETLRDQIFQALFLYTVKNKVDLEHYMLVLKENEDHFFKLQADMLLHGIKVVSYGDCFKQFPEYLQDLTAQICKQRSPGNVSSSTRERTPCVDCAKRKLGENGTDSPKRMKQSD
Round_5	Bacteria/Archaea/Eukaryotes	GCA_013398175.1-Ani_VZRZ01001146.1_i000_001550 | NWW71078.1 | 1281103:1289593:-	MDSPEGAAIRSEQKFRKFLKSLVRKQPRDLLLVIGTGVSAAVAPGIPALCSWRSCIEAVLGAAEQLEVLHPGDVAEFRKKVIKERDLLVVAHDLIRKMSPRTGDTKPNFFQDCLMEVFDNLEQHIQNPVVLQSVLRLMERGTMVLTTNYDNLLEIFGQQQGKPMESLDLKDKDKVLQWARGHIKYGVLHIHGLYTDPCGMVLDPSGYKDVTQDPEVMEVLQNLYRTKSFLFLGCGETLRDQIFQALFLYTVKNKVDLEHYMLVLKENEDHFFKLQADMLLHGIKVVSYGDCFQQFPEYVQDLTAQICKQRSPGSNINLSFFPSPAPGTSCVDCAKRKMGESGTDSPKRTKQSD
Round_5	Bacteria/Archaea/Eukaryotes	GCA_013389925.1-Ani_WEIU01021341.1_i000_011265 | NWH94525.1 | 700523:707743:+	MDSPEGATIRSEQKFRKFLKSLIRKQPGDLLLVIGTGVSAAVAPGIPALCSWRSCIEAVLGAAEQLEVLHPGDVAEFRTKVTKERDLLVVAHDLIRKMSPRTGDTKPNFFQDCLMEVFDNLEQHIQNPVVLQSILRLMERGTMVLTTNYDNLLEIFGQQQGKPMESLDLKDKDKVLQWARGHVKYGVLHIHGLYTDPCGMVLDPSGYKDVTQDPEVMEVLQNLYRTKSFLFLGCGETLRDQIFQALFLYTVKNKVDLEHYMLVLKENEDHFFKLQADMLLHGIKVVSYGDCFQQFPEYVQDLTAQICKQRSPDAERVDSTTLLGTSCVDCAKRKLGESGTDSPKRIKQSD
Round_5	Bacteria/Archaea/Eukaryotes	GCA_013400875.1-Ani_VZTV01020060.1_i000_001746 | NXT88061.1 | 6195:14724:-	RKFLKSLIRKQPRDLLLVIGTGVSAAVAPGIPALCSWRSCIEAVIEAAEQLEVLHPGDVAEFRKKVIKERDLLVVAHDLIRKMSPRTGDTKPNFFQDCLMEVFDNLEQHIQNPVVLQSILRLMERGTMVLTTNYDNLLEIFGQQQGKPMESLDLKDKDKVLQWARGHMKYGVLHIHGLYTDPCGMVLDPSGYKDVTQDPEVMEVLQNLYRTKSFLFLGCGETLRDQIFQALFLYTVKNKVDLEHYMLMLKENEDHFFKLQADMLLHGIKVVSYGDCFKQFPEYVQDLTAQICKQRSPGNQHENISFPPLSTGTSCADCAKRKLGGNGTDSPKRIKQSD
Round_5	Bacteria/Archaea/Eukaryotes	GCA_013400435.1-Ani_VWYP01018739.1_i000_007235 | NXR78148.1 | 3233:8970:-	MDSPEGATIRSEQKFRKFLKSLVRKQPRDLLLVIGTGVSAAVAPGIPALCSWRSCIEAVLGAAEQLEVLHPGDVAEFRSKVMKERDLLVVAHDLIRKMSPRTGDTKPNFFQDCLMEVFDNLEQHIQNPVVLQSILRLMERGTMVLTTNYDNLLEIFGQQQGKPMESLDLKDKDKVLQWARGHVKYGVLHIHGLYTDPCGMVLDPSGYKDVTQDPEVMEVLQNLYRTKSFLFLGCGETLRDQIFQALFLYTVKNKVDLEHYMLVLKENEDHFFKLQADMLLHGIKVVSYGDCFQQFPEYVQDLTAQICKQRSPDAERVDSTTPLGTSCVDCAKRKLGESGTDSPKRIKQSD
Round_5	Bacteria/Archaea/Eukaryotes	GCA_013399975.1-Ani_VXBD01011306.1_i000_009765 | NXN16156.1 | 534915:542404:+	RKFLKSLIRKQPRDLLLVIGTGVSAAVAPGIPALCSWRSCIEAVIEAAEELEVLHPGDVAEFRKKVTKDRDLLVVAHDLIRKMSPRTGDTKPNFFQDCLMEVFDNLEQHIQNPVVLQSILRLMERGTMVLTTNYDNLLEIFGQQQGKPMESLDLKDKDKVLQWARGHIKYGVLHIHGLYTDPCGMVLDPLGYKDVTQDPEVMEVLQNLYRTKSFLFLGCGETLRDQIFQALFLYTVKNKVDLEHYMLVLKENEDHFFKLQADMLLHGIKVVSYGDCFKQFPEYVQDLSAQICKQKSPGLFLPPFTLFSSPGTPCVDCAKRKLGENSTDSPKRIKQSD
Round_5	Bacteria/Archaea/Eukaryotes	GCA_013400215.1-Ani_VXBR01009875.1_i000_010391 | NXO29950.1 | 11444:19658:+	MDSPEGATVRSEQKFRKFLKSLIRKQPRDLLLVIGTGVSAAVAPGIPALCSWRSCIEAVLGAAEQLEVLHPGDVAEFRSKVSKERDLLVVAHDLIRKMSPRTGDTKPNFFQDCLMEVFDNLEQHIQNPVVLQSILRLMERGTMVLTTNYDNLLEIFGQQQGKPMESLDLKNKDKVLQWARGHVKYGVLHIHGLYTDPCGMVLDPSGYKDVTQDPEVMEVLQNLYRTKSFLFLGCGETLRDQIFQALFLYTVKNKVDLEHYMLVLKENEDHFFKLQADMLLHGIKVVSYGDCFQQFPEYVQDLTAQICKQRSPDAERVDSTTPLGTSCVDCAKRKLGESGTDSPKRIKQSD
Round_5	Bacteria/Archaea/Eukaryotes	GCA_013398615.1-Ani_VZSR01000680.1_i000_012297 | NWZ36360.1 | 1732416:1739577:+	MDSPEGATIRSEQKFRKFLKSLVRKQPRDLLLVIGTGVSAAVAPGIPALCSWRSCIEAVLGAAEQLEVLHPGDVAEFRSKVMKERDLLVVAHDLIRKMSPRTGDTKPNFFQDCLMEVFDNLEQHIQNPVVLQSILRLMERGTMVLTTNYDNLLEIFGQQQGKPMESLDLKDKDKVLQWARGHVKYGVLHIHGLYTDPCGMVLDPSGYKDVTQDPEVMEVLQNLYRTKSFLFLGCGETLRDQIFQALFLYTVKNKVDLEHYMLVLKENEDHFFKLQADMLLHGIKVVSYGDCFQQFPEYVQDLTAQICKQRSPGNVASSTAQSGAGTSCVDCAKRKLGETGTDSPKRIKQSD
Round_5	Bacteria/Archaea/Eukaryotes	GCA_000687205.1-Ani_KK399368.1_i000_009756 | KFV59058.1 | 3055:6526:-	RKFLKSLIRKQPRDLLLVIGTGVSAAVAPGIPALCSWRSCIEAVIEAAEQLEVLHPGDVAEFRKKVIKDRDLLVVAHDLIRKMSPRTGDTKPNFFQDCLMEVFDNLEQHIQNPVVLQSILRLMERGTMVLTTNYDNLLEIFGQQQGKPMESLDLKDKDKVLQWARGHIKYGVLHIHGLYTDPCGMVLDPSGYKDVTQDPEVMGVLQNLYRTKSFLFLGCGETLRDQIFQALFLYTVKNKVDLEHYMLVLKENEDHFFKLQADMLLHGIKVVSYGDCFNQFPEYVQDLAAQI
Round_5	Bacteria/Archaea/Eukaryotes	GCA_013390005.1-Ani_WEIV01008662.1_i000_003498 | NWI52193.1 | 52310:59208:-	MDSPEQATIRSEQKSRKFLKSLVRKQPRDLLVVIGTGVSAAVAPGIPALCSWRSCIEAVLGAAEQLEVLHPGDVEEFRRKVTKERDLLVVAHDLIRKMSPRTGDTKPNFFQDCLMEVFDNLEQHIQNPVVLQSILRLMERGTMVLTTNYDNLLEIFGQQQGKPMESLDLKDKDKVLQWARGHVKYGVLHIHGLYTDPCGMVLDPSGYKDVTQDPEVMEVLQNLYRTKSFLFLGCGETLRDQIFQALFLYTVKNKVDLEHFMLVVKENEDHFFKLQADMLLHGIKVVSYGDCFQQFPEYVQDLTAQICKQRSPDADRVDSTTLLGTSCVDCAKRKLGESGTDSPKRIKQPD
Round_5	Bacteria/Archaea/Eukaryotes	GCA_013399535.1-Ani_VZZW01001209.1_i000_008402 | NXW34763.1 | 213031:220719:-	RKFLKSLIRKQPQDLLLVIGTGVSAAVAPGIPALCSWRSCIEAVIEAAEQLEVLHPGDVAEFRKKVVKDRDLLVVAHDLIRKMSPRTGDTKPNFFQDCLMEVFDNLEQHIQNPVVLQSILRLMERGTMVLTTNYDNLLEIFGQQQGKPMESLDLKDKDKVLQWARGHMKYGVLHIHGLYTDPCGMVLDPSGYKDVTQDAEVMEVLQNLYRTKSFLFLGCGETLRDQIFQALFLYTLKNKVDLEHYMLVLKENEDHFFKLQADMLLHGIKVVSYGDCFKQFPEYVEDLTAQICKQRSPGNVSSCNVNLTLILRTSCVDCAKRKLGENGTDSPKRTKQSD
Round_5	Bacteria/Archaea/Eukaryotes	GCA_013400355.1-Ani_VXBV01006919.1_i000_011355 | NXO99640.1 | 15816:24413:+	MDLPEGATIRSEQKFRKFLKSLVRKQPRDLLLVIGTGVSAAVAPGIPALCSWRSCIEAVLGAAEQLEVLHPGDVAEFRKKVIKERDLLVVAHDLIRKMSPRTGDTKPNFFQDCLMEVFDNLEQHIQNPVVLQSILRLMERGTMVLTTNYDNLLEIFGQQQGKPMESLDLKDKDKVLQWARGHVKYGVLHIHGLYTDPCGMVLDPSGYKDVTQDPEVMEVLQNLYRTKSFLFLGCGETLRDQIFQALFLYTVKNKVDLEHYMLVLKENEDQFFKLQADMLLHGIKVVSYGDCFQQFPEYVQDLAAQICKQRSPDADRVDSTTLLGTSCVDCAKRKLGESSTDSPKRIKQSD
Round_5	Bacteria/Archaea/Eukaryotes	GCA_013397995.1-Ani_VZRP01013355.1_i000_008110 | NWV66612.1 | 148939:155450:+	MDSPEGATTRSEQKFRKFLKSLVRKQPRDLLLVIGTGVSAAVAPGIPALCSWRSCIEAVLGAAEQLEVLHPGDVAEFRKKVIKERDLLVVAHDLIRKMSPRTGDTKPNFFQDCLMEVFDNLEQHIQNPVILQSILRLMERGTMVLTTNYDNLLEIFGQQQGKPMESLDLKDKDKVLQWARGHVKYGVLHIHGLYTDPCGMVLDPSGYKDVTQDPEVMEVLQNLYRTKSFLFLGCGETLRDQIFQALFLYTVKNKMDLEHYMLVLKENEDHFFKLQADMLLHGIKVVSYGDCFQQFPEYVQDLTAQICKQRSPAHGCSNINFFFPSPTPGTSCVDCAKRKLGESGINSPKRIKQSD
Round_5	Bacteria/Archaea/Eukaryotes	GCA_013400035.1-Ani_VXBH01007615.1_i000_010483 | NXN58853.1 | 294849:303502:+	MDSSERSTIRSEQKSRKFLKSLIRKQPQDLLLVIGTGVSAAVAPGIPALCSWRSCIEAVIEAAEQLEVLHPGDVAEFRKKVIKDRDLLVVAHDLIRKMSPRTGDTKPNFFQDCLMEVFDNLEQHIQNPVVLQSILRLMERGTMVLTTNYDNLLEIFGQQQGKPMESLDLKDKDKVLQWARGHIKYGVLHIHGLYTDPCGMVLDPSGYKDVTQDPEVMEVLQNLYRTKSFLFLGCGETLRDQIFQALFLYTLKNKVDLEHYMLVLKENEDHFFKLQADMLLHGIKVVSYGDCFKQFPEYVEDLTAQICKQRSPDADRVDSTTLLGTSCVDCAKRKLGENGTDSPKRTKQSD
Round_5	Bacteria/Archaea/Eukaryotes	GCA_013399195.1-Ani_VXAD01003458.1_i000_003037 | NXJ20033.1 | 661629:666125:-	MDSPEGATVRSEQKFRKFLKSLVRKQPRDLLLVIGTGVSAAVAPGIPALCSWRSCIEAVLGAAEQLEVLHPGDVAEFRKKVIKERDLLVVAHDLIRKMSPRTGDTKPNFFQDCLMEVFDNLEPHIQNPVVLQSILRLMERGTMVLTTNYDNLLEIFGQQQGKPMESLDLKDKDKVLQWARGHVKYGVLHIHGLYTDPCGMVLDPSGYKDVTQDPEVMEVLQNLYRTKSFLFLGCGETLRDQIFQALFLYTVKNKVDLEHYMLVLKENEDHFFKLQADMLLHGIKVVSYGDCFQQFPEYVQDLTAQICKQRSP
Round_5	Bacteria/Archaea/Eukaryotes	GCA_015883425.1-Ani_JADDUC010000037.1_i000_008634 | KAG0122281.1 | 2196655:2236029:+	MDSPEGATIRSEQKFRKFLKSLVRKQPRDLLLVIGTGVSAAVAPGIPALCSWRSCIEAVLGAAEQLEVLHPGDVAEFRKKVIKERDLLVVAHDLIRKMSPRTGDTKPNFFQDCLMEVFDNLEQHIQNPVVLQSILRLMERGTMVLTTNYDNLLEIFGQQQGKPMESLDLKDKDKVLQWARGHVKYGVLHIHGLYTDPCGMVLDPSGYKDVTQDPEVMEVLQNLYRTKSFLFLGCGETLRDQIFQALFLYTVKNKVDLEHYMLVLKENEDHFFKLQADMLLHGIKVVSYGDCFQQFPEYVQDLTAQICKQRSPDADRVDSTTLLGTSCVDCAKRKLGESGTDSPKRTETVFGNHKYYFILGNKASSKAFKAKPLSMTHLSTTVPAKPLVDPVNGYGGMLKAPDFKVSLSDIGLIQARTSYHFDRQI
Round_5	Bacteria/Archaea/Eukaryotes	GCA_013398555.1-Ani_VZSQ01000129.1_i000_008981 | NWZ54782.1 | 1296389:1304845:-	RKFLKSLIRKQPRDLLLVIGTGVSAAVAPGIPALCSWRSCIEAVIEAAEQLEVLHPGDVAEFRKNVIKDRDLLVVAHDLIRKMSPRTGDTKPNFFQDCLMEVFDNLEQHIQNPVVLQSILRLMERGTMVLTTNYDNLLEIFGQQQGKPMESLDLKDKDKVLQWARGHIKYGVLHIHGLYTDPCGMVLDPSGYKDVTQDPEVMEVLQNLYRTKSFLFLGCGETLRDQIFQALFLYTVKNKVDLEHYMLVLKENEDHFFKLQADMLLHGIKVVSYGDCFKQFPEYVEDLTAQICKQRSPDADRVDSTTLLGTSCVDCAKRKLGENGTDSSKRIKQSD
Round_5	Bacteria/Archaea/Eukaryotes	GCA_013400375.1-Ani_VXBW01001459.1_i000_002219 | NXP04382.1 | 300989:308558:+	RKFLKSLIRKQPRDLLLVIGTGVSAAVAPGIPALCSWRSCIEAVIEAAEQLEVLHPGDVAEFRKEVIKDRDLLVVAHDLIRKMSPRTGDTKPNFFQDCLMEVFDNLEQHIQNPVVLQSILRLMERGTMVLTTNYDNLLEIFGQQQGKPMESLDLKDKDKVLQWARGHIKYGVLHIHGLYTDPCGMVLDPSGYKDVTQDPEVMEVLQNLYRTKSFLFLGCGETLRDQIFQALFLYTVKNKVDLEHYMLVLKENEDHFFKLQADMLLHGIKVVSYGDCFRQFPEYVQDLTAQICKQRSPDADRVDSTTLLGTSCVDCAKRKLENGTDSPKRIKQSD
Round_5	Bacteria/Archaea/Eukaryotes	GCA_013399995.1-Ani_VXBF01001932.1_i000_001733 | NXM81033.1 | 315295:322481:-	RKFLKSLVRKQPRDLLLVIGTGVSAAVAPGIPALCSWRSCIEAVLGAAEQLEVLHPGDVAEFRKKVIKERDLLVVAHDLIRKMSPRTGDTKPNFFQDCLMEVFDNLEQHIQNPVVLQSILRLMERGTMVLTTNYDNLLEIFGQQQGKPMESLDLKDKDKVLQWARGHVKYGVLHIHGLYTDPCGMVLDPSGYKDITQDPEVMEVLQNLYRTKSFLFLGCGETLRDQIFQALFLYTVKNKVDLEHYMLVLKENEDHFFKLQADMLLHGIKVVSYGDCFQQFPEYVQDLTAQICKQRSPGNVASSTAQSGARTSCVDCAKRKLGESSTDSPKRVKQPD
Round_5	Bacteria/Archaea/Eukaryotes	GCA_013396995.1-Ani_VWZP01003132.1_i000_003826 | NXH41310.1 | 16215:23492:+	RQARKRATSNERFPFLCSRKFLKSLVRKQPQDLLLVIGTGVSAAVAPGIPALCSWRSCIEAVLGAAEQLEVLHPGDVAEFRKKVIKERDLLVVAHDLIRKMSPRTGDTKPNFFQDCLMEVFDNLDQHIQNPVVLQSILRLMERGTMVLTTNYDNLLEIFGQQQGKPMESLDLKDKDKVLQWARGHIKYGVLHIHGLYTDPCGMVLDPSGYKDVTQDPEVMEVLQNLYRTKSFLFLGCGETLRDQIFQALFLYTVKNKVDLEHYMLVLKENEDHFFKLQADMLLHGIKVVSYGDCFQQFPEYVQDLTAQICKQRSPAILMFSFPSLIPGTSCVDCAKRKLGESGTDSPKRIKQSD
Round_5	Bacteria/Archaea/Eukaryotes	GCA_013397355.1-Ani_VXBE01011372.1_i000_011828 | NWS07945.1 | 293276:301086:+	MDSPEGATIRSEQKFRKFLKSLIRKQPRDLLLVIGTGVSAAVAPGIPALCSWRSCIEAVLGAAEQLEVLHPGDVAEFRKKVIKERDLLVVAHDLIRKMSPRTGDTKPNFFQDCLMEVFDNLEQHIQNPVVLQSILRLMERGTMVLTTNYDNLLEIFGQQQGKPMESLDLKDKDKVLQWARGHVKYGVLHIHGLYTDPCGMVLDPSGYKDVTQDPEVMEVLQNLYRTKSFLFLGCGETLRDQIFQALFLYTVKNKMDLEHYMLVLKENEDHFFKLQADMLLHGIKVVSYGDCFQQFPEYVQDLTAQICKQRSPGNVASSTAQSGAGTSCVDCAKRKLGESGTNSPKRIKQSD
Round_5	Bacteria/Archaea/Eukaryotes	GCA_013398975.1-Ani_VWYD01015963.1_i000_006837 | NXQ44415.1 | 3072:11562:+	MDSPEGATTRSEQKFRKFLKSLIRKQPRDLLLVIGTGVSAAVAPGIPALCSWRSCIEAVLGAAEQLEVLHPGDVAEFRRKVIKERDLLVVAHDLIRKMSPRTGDTKPNFFQDCLMEVFDNLEQHIQNPVVLQSILRLMERGTMVLTTNYDNLLEIFGQQQGKPMESLDLKDKDKVLQWARGHVKYGVLHIHGLYTDPCGMVLDPSGYKDVTQDPEVMEVLQNLYRTKSFLFLGCGETLRDQIFQALFLYTVKNKVDLEHYMLVLKENEDHFFKLQADMLLHGIKVVSYGDCFQQFPEYVQDLTAQICKQRSPDADRVDSTTLLGTSCVDCAKRKLGESSTDSPKRVKQPD
Round_5	Bacteria/Archaea/Eukaryotes	GCA_013398795.1-Ani_WBNG01000504.1_i000_008219 | NXD27015.1 | 290488:294916:+	MDSPEGPTTRSEQKFRKFLKSLVRKQPWDLLLVIGTGVSAAVAPGIPALCSWRSCIEAVLGAAEQLEVLHPGDVAEFRKKVIKERDLLVVAHDLIRKMSPRTGDTKPNFFQDCLMEVFDNLEQHIQNPVVLQSILRLMERGTMVLTTNYDNLLEIFGQQQGKPMESLDLKDKDKVLQWARGHVKYGVLHIHGLYTDPCGMVLDPSGYKDVTQDPEVMEVLQNLYRTKSFLFLGCGETLRDQIFQALFLYTVKNKVDLEHYMLVLKENEDHFFKLQADMLLHGIKVVSYGDCFQQFPEYVQDLTAQICKQRSP
Round_5	Bacteria/Archaea/Eukaryotes	GCA_013397375.1-Ani_VXBI01006517.1_i000_006065 | NWS85312.1 | 328247:336603:-	MDSPEGATIRSEQKFRKFLKSLVRKQPRDLLLVIGTGVSAAVAPGIPALCSWRSCIEAVLGAAEQLEVLHPGDVAEFRKKVIKERDLLVVAHDLIRKMSPRTGDTKPNFFQDCLMEVFDNLEQHIQNPVVLQSILRLMERGTMVLTTNYDNLLEIFGQQQGKPMESLDLKDKDKVLQWAKGHVKYGVLHIHGLYTDPCGMVLDPSGYKDVTQDPEVMEVLQNLYRTKSFLFLGCGETLRDQIFQALFLYTVKNKVDLEHYMLVLKENEDHFFKLQADMLLHGIKVVSYGDCFQQFPEYVQDLTAQICKQRSPDADRVDSTTLLGTSCVDCAKRKLGESSTDSPKRVKQPD
Round_5	Bacteria/Archaea/Eukaryotes	GCA_013399775.1-Ani_VWYK01104128.1_i000_008441 | NXR14034.1 | 19427:27802:+	RKFLKSLIRKQPRDLLLVIGTGVSAAVAPGIPALCSWRSCIEAVIEAAEQLEVLHPGDVAEFRKKVIKDRDLLVVAHDLIRKMSPRTGDTKPNFFQDCLMEVFDNLEQHIQNPVVLQSILRLMERGTMVLTTNYDNLLEIFGQQQGKPMESLDLKDKDKVLQWARGHIKYGVLHIHGLYTDPCGMVLDPSGYKDVTQDPQVMEVLQDLYRTKSFLFLGCGETLRDQIFQALFLYTVKNKVDLEHYMLVLKENEDHFFKLQADMLLHGIKVVSYGDCFKQFPEYVQDLSAQICKQRSPDADRVDSTTLLGTACVDCAKRKLGENGTDSPKRIKQSD
Round_5	Bacteria/Archaea/Eukaryotes	GCA_013399055.1-Ani_WBNM01025070.1_i000_007438 | NXP76920.1 | 38585:47034:+	RKFLKSLIRKQPRDLLLVIGTGVSAAVAPGIPALCSWRSCIEAVIEAAEQLEVLHPGDVAEFRKKVIKDRDLLVVAHDLIRKMSPRTGDTKPNFFQDCLMEVFDNLEQHIQNPVVLQSILRLMERGTMVLTTNYDNLLEIFGQQQGKPMESLDLKDKDKVLQWARGHIKYGVLHIHGLYTDPCGMVLDPSGYKDVTQDPQVMEVLQDLYRTKSFLFLGCGETLRDQIFQALFLYTVKNKVDLEHYMLVLKENEDHFFKLQADMLLHGIKVVSYGDCFKQFPEYVQDLSAQICKQRSPGFFPLLSFPLFPGTACVDCAKRKLGENGTDSPKRIKQSD
Round_5	Bacteria/Archaea/Eukaryotes	GCA_013397195.1-Ani_VYXD01010225.1_i000_008056 | NWU40851.1 | 42329:50641:-	MDSPEGATIRSEQKFRKFLKSLIRKQPRDLLLVIGTGVSAAVAPGIPALCSWRSCIEAVLGAAEQLEVLHPGDVAEFRNKVMKERDLLVVAHDLIRKMSPRTGDTKPNFFQDCLMEVFDNLEQHIQNPVVLESILRLMERGTMVLTTNYDNLLEIFGQQQGKPMESLDLKDKDKVLQWARGHVKYGVLHIHGLYTDPCGMVLDPSGYKDVTQDPEVMEVLQNLYRTKSFLFLGCGETLRDQIFQALFLYTVKNKVDLEHYMLVLKENEDHFFKLQADMLLHGIKVVSYGDCFQQFPEYVQDLAAQICKQRSPDAERVDSTTLLGTSCVDCAKRKLGESGTDSSKRIKQSD
Round_5	Bacteria/Archaea/Eukaryotes	GCA_013400855.1-Ani_VZTT01049121.1_i000_005678 | NXU02480.1 | 12376:20850:+	MDSPEGATIRSEQKFRKFLKSLVRKQPRDLLLVIGTGVSAAVAPGIPALCSWRSCIEAVIGAAEQLEVLHPGDVAEFRKKVIKERDLLVVAHDLIRKMSPRTGDTKPNFFQDCLMEVFDNLEQHIQNPVVLQSILRLMERGTMVLTTNYDNLLEIFGQQQGKPMESLDLKDKDKVLQWARGHVKYGVLHIHGLYTDPCGMVLDPSGYKDVTQDPEVMEVLQNLYRTKSFLFLGCGETLRDQIFQALFLYTVKNKVDLEHYMLVLKENEDHFFKLQADMLLHGIKVVSYGDCFQQFPEYVQDLTAQICKQRSPGNVASSTAQSGARTSCVDCAKRKLGESSTDSPKRVKQRD
Round_5	Bacteria/Archaea/Eukaryotes	GCA_013400495.1-Ani_WAAE01003886.1_i000_002136 | NXX26234.1 | 556641:563827:-	MDSPEGATIRSEQKFRKFLKSLVRKQPRDLLLVIGTGVSAAVAPGIPALCSWRSCIEAVLGAAEQLEVLHPGDVAEFRSKVIKERDLLVVAHDLIRKMSPRTGDTKPNFFQDCLMEVFDNLEQHIQNPVVLQSILRLMERGTMVLTTNYDNLLEIFGQQQGKPMESLDLKDKDKVLQWARGHVKYGVLHIHGLYTDPCGMVLDPSGYKDVTQDPEVMEVLQNLYRTKSFLFLGCGETLRDQIFQALFLYTVKNKVDLEHYMLVLKENEDHFFKLQADMLLHGIKVVSYGDCFQQFPEYVQDLTAQICKQRSPGNVASSAAQSGAGTSCVDCAKRKLGESGTDSPKRIKQSD
Round_5	Bacteria/Archaea/Eukaryotes	GCA_010090195.1-Ani_VUKY01016276.1_i000_012907 | KAF1441289.1 | 1707642:1716101:-	RKFLKSLIRKQPRDLLLVIGTGVSAAVAPGIPALCSWRSCIEAVIEAAEQLEVLHPGDVAEFRKKVIKDRDLLVVAHDLIRKMSPRTGDTKPSFFQDCLMEVFDNLEQHIQNPVVLQSILRLMERGTMVLTTNYDNLLEIFGQQQGKPMESLDLKDKDKVLQWARSHIKYGVLHIHGLYTDPCGMVLDPSGYKDVTQDPEVMEVLQNLYRTKSFLFLGCGETLRDQIFQALFLYTVKNKMDLEHYMLVLKENEDHFFKLQADMLLHGIKVVSYGDCFKQFPEYVQDLTAQICKQRSPATLSSPPPPASPSTGTSCVDCAKRKLGENGTDSPKRIKQSD
Round_5	Bacteria/Archaea/Eukaryotes	GCA_013398245.1-Ani_VZSD01014178.1_i000_010654 | NWX78068.1 | 244590:253140:-	MDSSERSTIRSEQKSRKFLKSLIRKQPQDLLLVIGTGVSAAVAPGIPALCSWRSCIEAVIEAAEQLEVLHPGDVAEFRKKVMKDRDLLVVAHDLIRKMSPRTGDTKPNFFQDCLMEVFDNLEHHIQNPVVLQSILRLMERGTMVLTTNYDNLLEIFGQQQGKPMESLDLKDKDKVLQWARGHIKYGVLHIHGLYTDPCGMVLDPSGYKDVTQDPEVMEVLQNLYRTKSFLFLGCGETLRDQIFQALFLYTLKNKVDLEHYMLVLKENEDHFFKLQADMLLHGIKVVSYGDCFKQFPEYVEDLTAQICKQRSPDADRVDSTTLLGTSCVDCAKRKLGENGTDSPKRIKQS
Round_5	Bacteria/Archaea/Eukaryotes	GCA_013397395.1-Ani_VXBN01013234.1_i000_010386 | NWR09371.1 | 865209:872788:-	MDSPEGATTRSEQKFRKFLKSLVRKQPRDLLLVIGTGVSAAVAPGIPALCSWRSCIEAVLGAAEQLEVLHPGDVAEFRHKVMKERDLLVVAHDLIRKMSPRTGDTKPNFFQDCLMEVFDNLEQHIQNPVVLQSILRLMERGTMVLTTNYDNLLEIFGQQQGKPMESLDLKDKDKVLQWARGHVKYGVLHIHGLYTDPCGMVLDPSGYKDVTQDPEVMEVLQNLYRTKSFLFLGCGETLRDQIFQALFLYTVKNKVELEHYMLVLKENEDHFFKLQADMLLHGIKVVSYGDCFQQFPEYVQDLTAQICKQRSPDAERVDSTTLLGTSCVDCAKRKLGESSTDSPKRIKGSD
Round_5	Bacteria/Archaea/Eukaryotes	GCA_013396555.1-Ani_VZRD01000162.1_i000_002742 | NWR33787.1 | 1242972:1248377:+	MDSPERATIRSEQKSRKFLKSLVRKQPRELLVVIGTGVSAAVAPGIPALCSWRSCIEAVLGAAEQLEVLHPGDVAEFRKKVTKERDLLVVAHDLIRKMSPRTGDTKPNFFQDCLMELFDNLEQHIQNPVVLQSILRLMERGTMVLTTNYDNLLEIFGQQQGKPMESLDLKDKDKVLQWARGHVKYGVLHIHGLYTDPCGMVLDPLGYKDVTQDPEVMEVLQNLYRTKSFLFLGCGETLRDQIFQALFLYTVKNKVDLEHYMLVLKENEDHFFKLQADMLLHGIKVVSYGDCFQQFPEYVQDLTAQICKQRSPDADRVDSTTLLGTSCVDCAKRKLGESGTDSPKRIKQSD
Round_5	Bacteria/Archaea/Eukaryotes	GCA_013398035.1-Ani_VZRT01000064.1_i000_001073 | NWW30433.1 | 618681:627142:-	MDSPEGATIRSEQKFRKFLKSLVRKQPRDLLLVIGTGVSAAVAPGIPALCSWRSCIEAVLGAAEQLEVLHPGDVAEFRTKVIKERDLLVVAHDLIRKMSPRTGDTKPNFFQDCLMEVFDNLEQHIQNPVVLQSILRLMERGTMVLTTNYDNLLEIFGQQQGKPMESLDLKDKDKVLQWARGHVKYGVLHIHGLYTDPCGMVLDPSGYKDVTQDPEVMEVLQNLYRTKSFLFLGCGETLRDQIFQALFLYTVKNKVDLEHYMLVLKENEDHFFKLQADMLLHGIKVVSYGDCFQQFPEYVQDLTAQICKQRSPAHGCSNNNLFSFPSLTPGTSCVDCAKRKLGESGTDSPKRTKQSA
Round_5	Bacteria/Archaea/Eukaryotes	GCA_013401115.1-Ani_VZUG01015137.1_i000_005194 | NXV89469.1 | 24740:33231:-	RKFLKSLIRKQPRDLLLVIGTGVSAAVAPGIPALCSWRSCIEAVIEVAEQLEVLHPGDVAEFRKKVIKDRDLLVVAHDLIRKMSPRTGDTKPNFFQDCLMEVFDNLEQHIQNPVVLQSILRLMERGTMVLTTNYDNLLEIFGQQQGKPMESLDLKDKDKVLQWARGHIKYGVLHIHGLYTDPCGMVLDPSGYKDVTQDPEVMEVLQNLYRTKSFLFLGCGETLRDQIFQALFLYTVKNKVDLEHYMLVLKENEDHFFKLQADMLLHGIKVVSYGACFKQFPEYVQDLTAQICKQRSPDADRVDSTTLLGTSCVDCAKRKLGENGTDSPKRIKQSD
Round_5	Bacteria/Archaea/Eukaryotes	GCA_013397015.1-Ani_VWZQ01000619.1_i000_000618 | NXH24203.1 | 60713:69741:+	MDSPEGATVRSEQKFRKFLKSLVRKQPRDLLLVIGTGVSAAVAPGIPALCSWRSCIEAVLGAAEQLEVLHPGDVAEFRKKVIRERDLLVVAHDLIRKMSPRTGDMKPNFFQDCLMEVFDNLEQHIQNPVVLQSILRLMERGTMVLTTNYDNLLEIFGQQQGKPMESLDLKDKEKVLQWARGHVKYGVLHIHGLYTDPCGMVLDPSGYKDVTQDPEVMEVLQNLYRTKSFLFLGCGETLRDQIFQALFLYTVKNKVDLEHYMLVLKENEDHFFKLQADMLLHGIKVVSYGDCFQQFPEYVQDLTAQICKQRSPDADRVDSTTLLGTSCVDCAKRKLGESSTDSPKRIKLSD
Round_5	Bacteria/Archaea/Eukaryotes	GCA_013397155.1-Ani_VWZV01001297.1_i000_000924 | NXI07464.1 | 57607:66097:-	MDSPEGATLRSEQKFRKFLKSLIRKQPWDLLLVIGTGVSAAVAPGIPALCSWRSCIEAVLGAAEQLEVLHPGDVAEFRKKVIKERDLLVVAHDLIRKMSPRTGDTKPNFFQDCLMEVFDNLEQHIQNPVVLQSILRLMERGTMVLTTNYDNLLEIFGQQQGKPMESLDLKDKDKVLQWARGHVKYGVLHIHGLYTDPCGMVLDPSGYKDVTQDPEVMEVLQNLYRTKSFLFLGCGETLRDQIFQALFLYTVKNKVDLEHYMLVLKENEDHFFKLQADMLLHGIKVVSYGDCFQQFPEYVQDLAAQICKQRSPDADRVDSTTLLGTSCVDCAKRKLGESGTDSPKRIKQSD
Round_5	Bacteria/Archaea/Eukaryotes	GCA_013397775.1-Ani_VZTE01002692.1_i000_005592 | NXB32909.1 | 34110:42726:+	MDSPEGATIRSEQKFRKFLKSLVRKQPRDLLLVIGTGVSAAVAPGIPALCSWRSCIEAVLGAAEQLEVLHPGDVAEFRKKVIKERDLLVVAHDLIRKMSPRTGDTKPNFFQDCLMEVFDNLEQHIQNPMVLQSILRLMERGTMVLTTNYDNLLEIFGQQQGRPMESLDLKDKDKVLQWARGHVKYGVLHIHGLYTDPCGMVLDPSGYKDVTQDPEVMDVLQNLYRTKSFLFLGCGETLRDQIFQALFLYTVKNKVDLEHYMLVLKENEDHFFKLQADMLLHGIKVVSYGDCFQQFPEYVQDLIAQICKQRSPDADRVDSTTLLGTSCVDCAKRKLGERGTDSPKRIKQSD
Round_5	Bacteria/Archaea/Eukaryotes	GCA_013396835.1-Ani_VWZI01002988.1_i000_001694 | NXG42236.1 | 127872:138452:-	KFLKSLVRKQPGDLLLVIGTGVSAAVAPGIPALCSWRSCIEAVIEAAEQLEVLHPGDVAEFRKKVIKDRDLLVVAHDLIRKMSPRTGDTKPNFFQDCLMEVFDNLEQHIQNPVVLQSILRLMERGTMVLTTNYDNLLEIFGQQQGKPMESLDLKDKDKVLQWARGHIKYGVLHIHGLYTDPCGMVLDPSGYKDVTQDPQVMEVLQDLYRTKSFLFLGCGETLRDQIFQALFLYTVKNKVDLEHYMLVLKENEDHFFKLQADMLLHGIKVVSYGDCFKQFPEYVQDLSAQICKQRSPGNVSSSVSILRTACVDCAKRKLGENGTDSPKRIKQSD
Round_5	Bacteria/Archaea/Eukaryotes	GCA_013401335.1-Ani_VYZX01012771.1_i000_004857 | NXS56004.1 | 84083:87589:+	RKFLKSLIRKQPRGLLLVIGTGVSAAVAPGIPALCSWRSCIEAVIEAAEQLEVLHPGDVAEFRKKVIKDRDLLVVAHDLIRKMSPRTGDTKPNFFQDCLMEVFDNLEQHIQNPVVLQSILRLMERGTMVLTTNYDNLLEIFGQQQGKPMESLDLKDKDKVLQWARGHIKYGVLHIHGLYTDPCGMVLDPSGYKDVTQDPEVMEVLQNLYRTKSFLFLGCGETLRDQIFQALFLYTVKNKVDLEHYMLVLKENEDHFFKLQADLLLHGIKVVSYGDCFKQFPEYIQDLTAQICKQRSP
Round_5	Bacteria/Archaea/Eukaryotes	GCA_013397235.1-Ani_VYXG01005401.1_i000_006106 | NWT83564.1 | 8497:17439:-	MDSPEGATARSEQKFRKFLKSLVRKQPWDLLLVIGTGVSAAVAPGIPALCSWRSCIEAVLGAAEQLEVLHPGDVAEFRKKVIKERDLLVVAHDLIRKMSPRTGDMKPNFFQDCLMEVFDNLEQHIQNPVVLQSILRLMERGTMVLTTNYDNLLEIFGQQQGKPMESLDLKDKDKVLQWARGHVKYGVLHIHGLYTDPCGMVLDPSGYKDVTQDPEVMEVLQNLYRTKSFLFLGCGETLHDQIFQALFLYTVKNKVDLEHYMLVLKENEDHFFKLQADMLLHGIKVVSYGDCFQQFPEYVQDLTAQICKQRSPDADQVDSTTLLGTSCVDCAKRKLGESSTDSPKRIKESD
Round_5	Bacteria/Archaea/Eukaryotes	GCA_013396415.1-Ani_VWPT01000024.1_i000_005276 | NXE47434.1 | 5037761:5041825:+	LRKFLKSLIRRQPRDLLLVIGTGVSAAVAPGIPALCSWRSCIEAVIEAAEQLEVLHPGDVAEFRKKVIKDRDLLVVAHDLIRKMSPRTGDTKPSFFQDCLMEVFDNLEQHIQNPIVLQSILRLMERGTMVLTTNYDNLLEIFGQQQGKPMESLDLKDKDKVLQWARGHIKYGVLHIHGLYTDPCGMVLDPSGYKDVTQDPEVMEVLQNLYRTKSFLFLGCGETLRDQIFQALFLYTVKNKVDLEHYMLVLKENEDHFFKLQADMLLHGIKVVSYGDSFKQFPEYVQDLTAQICKQRSP
Round_5	Bacteria/Archaea/Eukaryotes	GCA_013401065.1-Ani_VZUD01000177.1_i000_010274 | NXV20897.1 | 118062:126369:+	RKFLKSLIRKQPQDLLLVIGTGVSAAVAPGIPALCSWRSCIEAVIEAAEQLEVLHPGDVAEFRKKVVKDRDLLVVAHDLIRKMSPRTGDTKPNFFQDCLMEVFDNLEHHIQNPVVLQSILRLMERGTMVLTTNYDNLLEIFGQQQGKPMESLDLKDKDKVLQWARGHIKYGVLHIHGLYTDPCGMVLDPSGYKDVTQDPEVMEVLQNLYRTKSFLFLGCGETLRDQIFQALFLYTLKNKVDLEHYMLVLKENEDHFFKLQADMLLHGIKVVSYGDCFKQFPEYVEDLTAQICKQRSPDADRVDSTTLLGTSCVDCAKRKLGENGTDSPKRIKQSP
Round_5	Bacteria/Archaea/Eukaryotes	GCA_013400695.1-Ani_VYZS01089862.1_i000_005127 | NXS11329.1 | 3232:10518:-	YRKFLKSLVRKQPRDLLVVLGTGVSAAVAPGIPALCSWRSCIEAVLGAAEQLEVLHPGDVEEFRRKVTKERDLLVVAHDLIRKMSPRTGDTKPNFFQDCLMEVFDNLEQHIQNPVVLQSILRLMERGTMVLTTNYDNLLEIFGQQQGRPMESLDLKDKDKVLQWARGHVKYGVLHIHGLYTDPCGMVLDPSGYKDVTQDPEVMEVLQNLYRTKSFLFLGCGETLRDQIFQALFLYTVKNKVDLEHYMLVLKENEDQFFKLQADMLLHGIKVVSYGDSFQQFPEYVQDLTAQICKQRSPDADRVDSTTLLGTSCVDCAKRKLGESGTDSPKRIKQPD
Round_5	Bacteria/Archaea/Eukaryotes	GCA_013396465.1-Ani_VWYW01000374.1_i000_008889 | NXF09398.1 | 2721:9568:+	MDSPERATIRSEQKSRKFLKSLVRKQPRDLLVVIGTGVSAAVAPGIPALCSWRSCIEAVLGAAEQLEVLHPGDVEEFRRKVTKERDLLVVAHDLIRKMSPRTGDTKPNFFQDCLMEVFDNLEQHIQNPMVLQSILRLMERGTMVLTTNYDNLLEIFGQQQGKPMESLDLKNKDKVLQWAKGHVKYGVLHIHGLYTDPCGMVLDPSGYKDVTQDPEVMEVLQNLYRTKSFLFLGCGETLRDQIFQALFLYTVKNKVDLEHFMLVLKENEDHFFKLQADMLLHGIKVVSYGDCFQQFPEYVQDLTAQICKQRSPGKENPGHEASQQHRTSCVDCAKRKLGESGTDSPKRIKQPD
Round_5	Bacteria/Archaea/Eukaryotes	GCA_013398295.1-Ani_VZSF01000012.1_i000_000020 | NWY49194.1 | 270398:277221:-	RKFLKSLIRKQPRDLLLVIGTGVSAAVAPGIPALCSWRSCIEAVIEAAEQLEVLHPGDVAEFRKKVIKDRDLLVVAHDLIRKMSPRTGDTKPNFFQDCLMEVFDNLEHHIQNPVALQSILRLMERGTMVLTTNYDNLLEIFGQQQGKPMESLDLKDKEKVLQWARGHIKYGVLHIHGLYTDPCGMVLDPSGYKDVTQDPEVMEVLQNLYRTKSFLFLGCGETLRDQIFQALFLYTVKNKVDLEHYMLVLKENEDHFFKLQADMLLHGIKVVSYGDCFKQFPEYVQDLTAQICKQRSPGNQHYSFYFFSSPSTGTPCVDCAKRKLGENGTDSPKRIKQSD
Round_5	Bacteria/Archaea/Eukaryotes	GCA_013396715.1-Ani_VWZC01005573.1_i000_005246 | NXF61910.1 | 62108:71692:+	MDSSERSTIRSEQKSRKFLKSLIRKQPRDLLLVIGTGVSAAVAPGIPALCSWRSCIEAVIEAAEQLEVLHPGDVAEFRKKVIKDRDLLVVAHDLIRKMSPRTGDTKPNFFQDCLMEVFDNLEQHIQNPVILHSILRLMERGTMVLTTNYDNLLEIFGQQQGKPMESLDLKDKDKVLQWARGHIKYGVLHIHGLYTDPCGMVLDPSGYKDVTQDPEVMGVLQNLYRTKSFLFLGCGETLRDQIFQALFLYTVKNKVDLEHYMLVLKENEDHFFKLQADMLLHGIKVVSYGDCFKQFPEYVQDLTAQICKQKSPDADRVDSTTLLGTSCVDCAKRKLGENGTDSPKRIKQSD
Round_5	Bacteria/Archaea/Eukaryotes	GCA_013399595.1-Ani_VXAP01000567.1_i000_009719 | NXL37029.1 | 568759:576747:+	RKFLKSLIRKQPRDLLLVIGTGVSAAVAPGIPALCSWRSCIEAVIEAAEQLEVLHPGDVAEFRKKVIKDRDLLVVAHDLIRKMSPRTGDTKPNFFQDCLMEVFDNLEQHIQNPVVLHSILRLMERGTMVLTTNYDNLLEIFGQQQGKPMESLDLKDKDKVLQWARGHIKYGVLHIHGLYTDPCGMVLDPSGYKDVTQDPEVMGVLQNLYRTKSFLFLGCGETLRDQIFQALFLYTVKNKVDLEHYMLVLKENEDHFFKLQADMLLHGIKVVSYGDCFKQFPEYVQDLTAQICKEKSPAMSNFFFPPPPSTGTSCVDCAKRKLGENGTDSPKRIKQSD
Round_5	Bacteria/Archaea/Eukaryotes	GCA_016984175.1-Ani_JAAWVO010037710.1_i000_006689 | MBN3318038.1 | 931358:938073:-	MLPRRKLLPSLKTKRAPELVLVIGTGVSSAVAPQVPALRSWKGLIQALLDAANDFDLLEEEESRRFQQSLQEDKNLVHVAHDLIQKLSPRTGNVRSTFFKDCLYEVFDDLESKMEHAGKHLLRSVLQLMESGALVLTTNFDNLLEIYAAHQGTKLESLDLTDEKKPPPPYLPSVLEWAQEKRRLSVLHIHGVYTNPSGIVLHPAGYQNVLRNTEVMREIQKLYETKSFVFLGCGRTVDDTTFQALFLEAVKHKSDLEHFMLVRREDVGEFKKLRDNMLDKGIKVISYGNEYADLPEYFERLANEICTRDVAVNGWGGSCLHTLSSERARRDLSLAVLDSSVE
Round_5	Bacteria/Archaea/Eukaryotes	GCA_013398815.1-Ani_VZSZ01000627.1_i000_000693 | NXA17529.1 | 330018:336908:+	RKFLKSLIRKQPRDLLLVIGTGVSAAVAPGIPALCSWRSCIEAVIEAAEQLEVLHPGDVAEFRKKVIKDRDLLVVAHDLIRKMSPRTGDTKPNFFQDCLMEVFDNLEHHIQNPVVLQSILRLMERGTMVLTTNYDNLLEIFGQQQGKPMESLDLKDKDKVLQWARGHIKYGVLHIHGLYTDPCGMVLDPSGYKDVTQDPEVMEVLQNLYRSKSFLFLGCGETLRDQIFQALFLYTVKNKVDLEHYMLVLKENEDHFFKLQADMLLHGIKVVSYGDCFKRFPEYVQDLTAQICKQRSPAHTFSNIFFFSSSPSTGTSCVDCAKRKLGENGTDSPKRTKQSD
Round_5	Bacteria/Archaea/Eukaryotes	GCA_013399255.1-Ani_VXAE01017198.1_i000_011832 | NXJ43091.1 | 2179:5696:-	RKFLKSLIRKQPRDLLLVIGTGVSAAVAPGIPALCSWRSCIEAVIEAAELLEVLHPGDVAEFRKKVIKDRDLLVVAHDLIRKMSPRTGDTKPNFFQDCLMEVFDNLEHHIQNPVVLQSILRLMERGTMVLTTNYDNLLEIFGQQQGKPMESLDLKDKDKVLQWARGHIKYGVLHIHGLYTDPCGMVLDPSGYKDVTQDPEVMEVLQNLYRTKSFLFLGCGETLRDQIFQALFLYTVKNKVDLEHYMLVLKENEDHFFKLQADMLLHGIKVVSYGDCFKQFPEYVQDLTAQICKQRSP
Round_5	Bacteria/Archaea/Eukaryotes	GCA_013400555.1-Ani_VZTM01005718.1_i000_001723 | NXS92231.1 | 57281:66464:+	MDSSERSTMRSEQKSRKFLKSLIRKQPRDLLLVIGTGVGAAVAPGIPALCSWRSCIEAVIEAAEQLEVLHPGDVAEFRKKVVKDRDLLVVAHDLIRKMSPRTGDTKPNFFQDCLMEVFDNLEQHIQNPVVLQSILRLMERGTMVLTTNYDNLLEIFGQQQGKPMESLDLKDKDKVLQWARGHIKYGVLHIHGLYTDPCGMVLDPSGYKDVTQDPEVMEVLQNLYRTKSFLFLGCGETLRDQIFQALFLYTVKNKVDLEHYMLVLKENEDHFFKLQADMLLHGIKVVSYGDCFKQFPEYVQDLTAQICKQRSPDADRVDSTTPLG
Round_5	Bacteria/Archaea/Eukaryotes	GCA_013399495.1-Ani_VXAM01000074.1_i000_002627 | NXJ89909.1 | 1180891:1184422:-	RKFLKSLIRKQPQDLLLVIGTGVSAAVAPGIPALCSWRSCIEAVIEAAEQLEVLHPGDVAEFRKKVVKDRDLLVVAHDLIRKMSPRTGDVKPNFFQDCLMEVFDNLEQHIQNPVVLQSILRLMERGTMVLTTNYDNLLEIFGQQQGKPMESLDLKDKDKVLQWAIGHIKYGVLHIHGLYTDPCGMVLDPSGYKDVTQDPEVMEALQNLYRTKSFLFLGCGETLRDQIFQALFLYTVKNKVDLEHYMLVLKENEDHFFKLQADMLLHGIKIVSYGDCFKQFPEYVQDLTAQICKQRSP
Round_5	Bacteria/Archaea/Eukaryotes	GCA_013396875.1-Ani_VZRF01009589.1_i000_008014 | NWT15610.1 | 58723:65998:-	RKFLKSLVRKQPRDLLLVIGTGVSAAVAPGIPALCSWRSCIEAVLGAAEQLEVLHPGDIAEFRKKVIKERDLLVVAHDLIRKMSPRTGDTKPNFFQDCLMEVFDNLEQHIQNPVVLQSILMLMERGTMVLTTNYDNLLEIFGQQQGKPMESLDLKDKDKVLQWARGHVKYGVLHIHGLYTDPCGMVLDPSGYKDVTQDPEVMEVLQNLYRTKSFLFLGCGETLRDQIFQALFLYSVKNKVDLEHFMLVLKENEDHFFKLQADMLLHGIKVVSYGDCFQQFPEYVQDLTAQICKQRSPDADQVDSTTLLGTSCVDCAKRKLGESGTDSPKRIKQSH
Round_5	Bacteria/Archaea/Eukaryotes	GCA_013401295.1-Ani_VWPO01001088.1_i000_005576 | NXY72581.1 | 270716:278333:-	RKFLKSLIRKQPRDLLLVIGTGVSAAVAPGIPALCSWRSCIEAVIEAAEQLEVLHPGDVAEFRKKVIKDRDLLVVAHDLIRKMSPRTGDTKPNFFQDCLMEVFDNLEHHIQNPVVLQSILRLMERGTMVLTTNYDNLLEIFGQQQGKPMESLDLKDKDKVLQWARGHIKYGVLHIHGLYTDPCGMVLDPSGYKDVTQDPEVMEVLQNLYRTKSFLFLGCGETLRDQIFQALFLYTVKNKVDLEHYMLVLKENEDHFFKLQADMLLHGIKVVSYGDCFKQFSEYVEDLTAQICKQRSPATLKYFFSFPHSSSSAGTSCVDCAKRKLGENGSDSPKRIKQSD
Round_5	Bacteria/Archaea/Eukaryotes	GCA_013399835.1-Ani_VXAX01006482.1_i000_010621 | NXL79789.1 | 12258:21296:+	MDSPEEATIRSEQKYRKFLKSLIRKQPQDLLLVIGTGVSAAVAPGIPALCSWRSCIEAVLGAAEQLEVLHPGDVTEFRKKVIKERDLLVVAHDLIRKMSPRTGDTKPNFFQDCLMEVFDNLDQHIQNPVILQSILRLMERGTMVLTTNYDNLLEIFGQQQDKPMESLDLKDKDKVLQWARGHIKYGVLHIHGLYTDPCGMVLDPSGYKDVTQDPEVMEVLQNLYRNKSFLFLGCGETLRDQIFQALFLYTVKNKVDLEHYMLVLKENEDHFFKLQADMLLHGIKVVSYGDCFQQFPEYVQDLTVQICKQRSPGNVASSPAQSGAGISCVDCAKRKLGESGTDSPKRIKQSD
Round_5	Bacteria/Archaea/Eukaryotes	GCA_013396755.1-Ani_VWZF01006514.1_i000_012235 | NXF82736.1 | 777555:783716:-	MDSPESATIRSEQKSRKFLKSLVRKRARELLVVLGTGVSAAVAPGVPALCSWRSCIEAVLGAAEQLEVLHPGDLAEFRTKVSKERDLLVVAHDLIRKMSPRTGDTKPNFFQDCLMEVFDNLEQHIQNPGVLQAILRLMERGTMVLTTNYDNLLEIFGQQQGKPMESLDLKDKDKVLQWARGHLKYGVLHIHGLYTDPCGMVLDPSGYKDVTQDPEVMEVLQNLYRTKSFLFLGCGETLRDQIFQALFLYTVKNKVDLEHYMLVLKENEDHFFKLQADMLLHGIKVVSYGDCFQQFPEYVQDLTAQICKQRSPESDRVDSTTLLGTSCVDCAKRKLGKGGTDSPKRIKQSD
Round_5	Bacteria/Archaea/Eukaryotes	GCA_013399095.1-Ani_VWZZ01008140.1_i000_013147 | NXJ02453.1 | 170792:180147:-	MDSSEQSTIRSEQKSRKFLKSLIRKQPRDLLLVIGTGVSAAVAPGIPALCSWRSCIEAVIEAAEQLEVLHPGDVAEFRKKVIKDRDLLVVAHDLIRKMSPRTGDTKPNFFQDCLMEVFDNLEHHIQNPVVLQSILRLMERGTMVLTTNYDNLLEIFGQQQSKPMESLDLKDKDKVLQWARGHIKYGVLHIHGLYTDPCGMVLDPSGYKDVTQDPEVMEVLQNLYRTKSFLFLGCGETLHDQIFQALFLYTVKNKVDLEHYMLVLKENEDCFFKLQADMLLHGIKVVSYGDCFKQFPEYVQDLTAQICKQRSPDADRVDSTTLLGTSCVNCAKRKLGENGTDSPKKIMQSD
Round_5	Bacteria/Archaea/Eukaryotes	GCA_013399635.1-Ani_VXAQ01001399.1_i000_010716 | NXL65850.1 | 171675:180575:-	RKFLKSLIRKQPRDLLLVIGTGVSAAVAPGIPALCSWRSCIEAVIEAAEELEVLHPGDVAEFRKKVIKERDLLVVAHDLIRRMSPRTGDTKPNFFQDCLMEVFDNLEQHIQNPGVLQSILRLMERGTMVLTTNYDNLLEIFGQQQGKPMESLDLKDKDKVLQWARGHIKYGVLHIHGLYTDPCGMVLDPSGYKDVTQDPEVMEVLQNLYRTKSFLFLGCGETLRDQIFQSLFLYTVKNKVDLEHYMLVLKENEDHFFKLQADMLLHGIKVVSYGDCFKQFPEYVQDLTAQICKFFPPPSTGTSCVDCAKRKLGENGTDSPKRIKQSD
Round_5	Bacteria/Archaea/Eukaryotes	GCA_018859375.1-Ani_JAHGAV010000721.1_i000_017352 | KAG6923899.1 | 10434:37849:-	MDSEERKTNRSEQKSRKILKSLIRKQPCDLLLVIGTGVSAAVAPEIPALCSWRSCIEAVIEAAEQLEVLHPGDVAEFRKKVIKDRDLLVVAHDLIRKMSPRTGDSKPNFFQDCLMEVFDNLEQHIQNPVVLQSILRLMERGTMVLTTNYDNLLEIFGQQHGKPMESLDLKDKDKVLQWARGHIKYGVLHIHGLYTDPCGMVLDPSGYKDVTQDPEVMEVLQNLYLTKSFLFVGCGETLRDQIFQALFLYTVKNKVDLEHYMLVLKENEDHFFKLQADMLLHGIKVVSYGDCFESFPEYVQDLTAQICKQRSPDAFASTTVLGTSCVDCAKRKLGENDMDLSKRVKQSDNVDTSAGDLNIVKKFETQVQGNCTGPPEGEAENWALTIPEFQ
Round_5	Bacteria/Archaea/Eukaryotes	GCA_013390045.1-Ani_WEKY01048174.1_i000_010220 | NWI45384.1 | 381968:389974:-	MDSPEGATIRSEQKFRKFLKSLVRKQPRDLLLVIGTGVSAAVAPGIPALCSWRSCIEAVLGAAEQLEVLHPGDVAEFRKKVIKERDLLVVAHDLIRKMSPRTGDTKPNFFQDCLMEVFDNLEQHIQNPVVLQSILRLMERGTMVLTTNYDNLLEIFGQQQGKPMESLDLKDKGKVLQWARGHVKYGVLHIHGLYTDPCGMVLDPSGYKDVTQDPEVMEVLQNLYRTKSFLFLGCGETLRDQIFQALFLYTVKNKVDLEHYMLVLKENEDHFFKLQADMLLHGIKVVSYGDCFQQFPAYVQDLTAQICKQGSPAILISFPSLTPGTSCVDCAKRKLGESGTNSPKRIKQSD
Round_5	Bacteria/Archaea/Eukaryotes	GCA_013397565.1-Ani_VZRJ01013367.1_i000_013210 | NWV15342.1 | 225586:234018:-	MDSPEGATIRSEQKFRKFLKSLVRKQPRDLLLVIGTGVSAAVAPGIPALCSWRSCIEAVLGAAEQLEVLHPGDVAEFRKKVIKERDLLVVAHDLIRKMSPRTGDTKPNFFQDCLMEVFDNLEQHIQNPVVLQSILRLMERGTMVLTTNYDNLLEIFGQQQGKPMESLDLKDKDKVLQWARGCVKYGVLHIHGLYTDPCGMVLDPSGYKDVTQDPEVMEVLQNLYRTKSFLFLGCGETLRDQIFQALFLYTVKNKVDLEHYMLVLKENEDHFFKLQADMLLHGIKVVSYGDCFQQFPEYVQDLTAQICKQRSPAILTCSFFPSPTPGTSCVDCAKRKLGESGTNSLKKIKQSD
Round_5	Bacteria/Archaea/Eukaryotes	GCA_013400575.1-Ani_WBNO01020691.1_i000_008312 | NXQ17914.1 | 54827:63684:-	MDSPEGATVRSEQKFRKFLKSLIRKQPWDLLLVIGTGVSAAVAPGIPALCSWRSCIEAVLGAAEQLEVLHPGDVAEFRKKVIKERDLLVVAHDLIRKMSPRTGDTKPNFFQDCLMEVFDNLEQHIQNPVVLQSILRLMERGTMVLTTNYDNLLEIFGQQQGKPMESLDLKDKDKVLQWARGHVKYGVLHIHGLYTDPCGMVLDPSGYKDVTQDPEVMEVLQNLYRTKSFLFLGCGETLRDQIFQALFLYTVKNKVDLEHYMLVLKENEDHFFKLQADMLLHGIKVVSYGDCFQQFPDYVQDLTAQICKQRSPDADRVDSTTLLGTSCVDCAKRKLGESGTDSPKRIKQSD
Round_5	Bacteria/Archaea/Eukaryotes	GCA_013400135.1-Ani_VXBO01014722.1_i000_013130 | NXN47809.1 | 382944:391807:-	MDSSERSTIRSEQKSRKFLKSLVRKQPRDLLLVIGTGVSAAVAPGIPALCSWRSCIEAVIEAAEQLEVLHPGDVAEFRKKVIKERDLLVVAHDLIRKMSPRTGDTKPNFFQDCLMEVFDNLEHHIQNPVVLQSILRLMERGTMVLTTNYDNLLEIFGQQQGKPMESLDLKDKDKVLQWARGHIKYGVLHIHGLYTDPCGMVLDPSGYKDVTQDPEVMEVLQNLYRTKSFLFLGCGETLRDQIFQALFLYTVKNKVDLEHYMLVLKENEDHFFKLQADMLLHGIKVVSYGDCFKQFSEYVEDLTAQICKQRSPDADRVDSTTLLGTSCVDCAKRKLGDNGTDSPKRIKQSD
Round_5	Bacteria/Archaea/Eukaryotes	GCA_013389985.1-Ani_WEIT01036983.1_i000_010797 | NWI82808.1 | 14847:23888:+	MDSPEGATIRSEQKFRKFLKSLARKQPQDLLLVIGTGVSAAVAPGIPALCSWRSCIEAVLGAAEQLEVLHPRDVAEFRKKVIKERDLLVVAHDLIRKMSPRTGDTKPNFFQDCLMEVFDNLEQHIQNPVVLQSILRLMERGTMVLTTNYDNLLEIFGQQQGKPMESLDLKDKDKVLQWARGHVKYGVLHIHGLYTDPCGMVLDPLGYKDVTQDPEVMEVLQNLYQTKSFLFLGCGETLRDQIFQALFLYTVKNKVDVEHYMLVLKENEDHFFKLQADMLLHGITVVSYGDCFQQFPEYVQDLAAQICKQRSPDADQVDSTTLLGTSRVDCAKRKLGESSTNSPKRIKQSD
Round_5	Bacteria/Archaea/Eukaryotes	GCA_013399935.1-Ani_VWYM01013038.1_i000_006054 | NXR22461.1 | 220122:228459:+	MDSPEGATIRSEQKFRKFLKSLVRKQPRDLLLVIGTGVSAAVAPGIPALCSWRSCIEAVLGAAEQLEVLHPGDVAEFRKKVIKERDLLVVAHDLIRKMSPRTGDTKPNFFQDCLMEVFDNLEQYIQNPVVLQCILRLMERGTMVLTTNYDNLLEIFGQQQGKPMESLDLKDKDKVLQWARGHVKYGVLHIHGLYTDPCGMVLDPSGYKDVTQDPEVMEVLQNLYRTKSFLFLGCGETLRDQIFQALFLYTVKNKVDLEHYMLVLKENEDHFFKLQADMLLHGIKVVSYGDCFQQFPEYVQDLTAQICKQRSPVHQAPECSSINVLSFPSLTPGTSCVDCAKRKLGESSTDSPKRVKQSD
Round_5	Bacteria/Archaea/Eukaryotes	GCA_020142125.1-Ani_CM034708.1_i000_012305 | KAH0616387.1 | 112273056:112280086:-	MDSSERTTNRNEQKSRKILKSLIRKQPQELLLVIGTGVSAAVAPGIPALCSWRSCIEAVIEAADQLEVLHPGDVAEFQRKVVKDRDLLVVAHDLIRKMSPRTGDAKPNFFQDCLMEVFDNLEQHIQNPVVLQSILRLMERGTMVLTTNYDNLLEIFGQQQSKPMKSLDLKDKDQVLQWAKGHVQYGVLHIHGLYTDPCGMVLDPSGYKDVTQDPEVMEALQNLYRTKSFLFLGCGETLRDQIFQALFLYTVKNKVDLEHYMLVLKENEDQFFKLQADMLLHGIKVVSYGDCFESFPEYVQDLTNQICKQKSPDTERVDSTTSSS
Round_5	Bacteria/Archaea/Eukaryotes	GCA_013396635.1-Ani_WBMW01000280.1_i000_000614 | NXC38133.1 | 302070:309451:-	MDSSEGSTIRSEQKSRKFLKSLIRKQPHGLLLVIGTGVSAAVAPGIPALCSWRSCIEAVIEAAEQLEVLHPGDVAEFRKKVIKDRDLLVVAHDLIRKMSPQSGDTKPNFFQDCLMEVFDNLEQHIQNPVVLQSILRLMERGTMVLTTNYDNLLEIFGQQQGKPMESLDLKDKDKVLQWAQGHIKYGVLHIHGLYTDPCGMVLDPSGYKDVTQDPEVMEILQNLHRTKSFLFVGCGETLRDQIFQALFLYTVKNKVDLEHYMLVLKENEDHFFKLQADMLLHGIKVVSYGDCFEQFPEYVQDLTAQICKQRSPDADRVDSTTLLGTSCVDCAKRKLGENGTDAPKRIKQSD
Round_5	Bacteria/Archaea/Eukaryotes	GCA_013398675.1-Ani_WBNF01000210.1_i000_013129 | NXD54893.1 | 2587233:2596267:-	MDSPEGATARSEQKFRKFLKSLVRKQPQDLLLVIGTGVSAAVAPGIPALCSWRSCIEAVLGAAEQLEVLHPGDVAEFRKKVIKERDLLVVAHDLIRKMSPRTGDAKPNFFQDCLMEVFDNLEHHIQNPVVLQSILRLMDRGTMVLTTNYDNLLEIFGQQQGKPMDSLDLKDKDKVLQWARGHVKYGVLHIHGLYTDPCGMVLDPSGYKDVTQDPEVMEVLQNLYRTKSFLFLGCGETLRDQIFQALFLYTVKNKVDLEHYMLVLKENEDHFFKLQADMLLHGIKVVSYGDCFQQFPEYVQDLTAQICKQRSPGNVASSTAQSGAGTSCVDCAKRKLGENSTDSPKRIKQSD
Round_5	Bacteria/Archaea/Eukaryotes	GCA_013396955.1-Ani_VWZN01000902.1_i000_000435 | NWR41239.1 | 196727:203300:+	MDSPEGATIRSEQKFRKFLKSLVRKQPRDLLLVIGTGVSAAVAPGIPALCSWRSCIEAVLGAAEQLEVLHPGDVAEFRKKVIKERDLLVVAHDLIRKMSPRTGDTKPNFFQDCLMEVFDNLEQHIQNPVVLQSILRLMERGTMVLTTNYDNLLEIFGQQQGKPMESLDLKDKDKVLQWARGHVKYGVLHIHGLYTDPCGMVLDPSGYKDVTQDPEVMEVLQNLYRTKSFLFLGCGETLRDQIFQALFLYTVKNKVDLEHYMLAIKENEDHFFKLQADMLLHGIKVVSYGDCFQQFPEYVQDLTAQICKQRSPDADRVDSTTLFGTSCVDCAKRKLGESGMDSPKRIKQSD
Round_5	Bacteria/Archaea/Eukaryotes	GCA_013398955.1-Ani_VWPU01014840.1_i000_009671 | NXY62111.1 | 26563:34570:+	RKFLKSLVRKQPRDLLLVIGTGVSAAVAPGIPALCSWRSCIEAVLGAAEQLEVLHPGDVAEFRKKVIKERDLLVVAHDLIRKMSPRTGDTKPNFFQDCLMEVFDNLEQHIQNPVVLQSILRLMERGTMVLTTNYDNLLEIFGQQQGKPMESLDLKDKDKVLQWARGHVKFGVLHIHGLYTDPCGMVLDPSGYKDVTQDPEVMEVLQNLYRTKSFLFLGCGETLRDQIFQALFLYTVKNKVDLEHYMLVLKENEDHFFKLQADMLLHGIKVVSYGDCFQQFPDYVQDLTAQICKQRSPGNVASSTAQSGAGTSCVDCAKRKLGESGTDSPKRIKQSD
Round_5	Bacteria/Archaea/Eukaryotes	GCA_013399455.1-Ani_VWYI01011145.1_i000_003148 | NXQ54651.1 | 7433:15926:-	MDSPEGATIRSEQKFRKFLKSLVRKQPRDLLLVIGTGVSAAVAPGIPALCSWRSCIEAVLGAAEQLEVLHPGDVAEFRNKVIKERDLLVVAHDLIRKMSPRTGDTKPNFFQDCLMEVFDNLEQHIQNPVVLQSILRLMERGTMVLTTNYDNLLEIFGQQQGKPMESLDLKDKDKVLQWARGHVKYGVLHIHGLYTDPCGMVLDPLGYKDVTQDPEVMEVLQNLYRTKSFLFLGCGETLRDQIFQALFLYTVKNKMDLEHYMLVLKENEDHFFKLQADMLLHGIKVVSYGDCFQQFPEYVQDLTAQICKQRSPDAERVDSTMPLGTSCVDCAKRKLGESSTDSLKRIKQSD
Round_5	Bacteria/Archaea/Eukaryotes	GCA_013397755.1-Ani_VZTF01000687.1_i000_001051 | NXB00014.1 | 133368:141455:-	MDSPEGGTIRSEQKFRKFLKSLVRKQPQDLLLVIGTGVSAAVAPGIPALCSWRSCIEAVIGAAEQLEVLHPGDVAEFRKKVIKERDLLVVAHDLIRKMSPRTGDTKPNFFQDCLMEVFDNLERHIQNPVVLQSILKLMERGTMVLTTNYDNLIEIFGQQQGKPMESLDLKDKDKVLQWARGHVKYGVLHIHGLYTDPCGMVLDPSGYKDVTQDPEVMEVLQNLYRTKSFLFLGCGETLRDQIFQALFLYTVKNKVDLEHYMLVLKENEDHFFKLQADMLLHGIKVVSYGDCFQQFPEYVQDLTAQICKQRSPDADRVDSTTLLGTSCVDCAKRKLGESGTDSPKRIKQSD
Round_5	Bacteria/Archaea/Eukaryotes	GCA_000699005.1-Ani_KL215504.1_i000_003834 | KFV64869.1 | 24221:29830:+	RKFLKSLIRKQPQDLLLVIGTGVSAAVAPGIPALCSWRSCIEAVIEAAEQLEVLHPGDVAEFRKKVIKDRDLLVVAHDLIRKMSPRTGDTKPNFFQDCLMEVFDNLEQHIQNPVVLESILRLMERGTMVLTTNYDNLLEIFGQQQGKPMESLDLKDKDKVLQWARGHIKYGVLHIHGLYTDPCGMVLDPSGYKDVTQDPEVMEAQENLYRRKSFLFLGCGETLRDQIFQALFLYAVKNKVDLEHYMLVLKENEDHFFKLQADMLLHGIKVVSYGDCFKQFPEYVQDLSAQI
Round_5	Bacteria/Archaea/Eukaryotes	GCA_013398075.1-Ani_VZRX01013793.1_i000_007621 | NWX32720.1 | 59287:67102:+	MDSSEGATIRSEQKFRKFLKSLVRKEPRDLLLVIGTGVSAAVAPGIPALCSWRSCIEAVLGAAEQLEVLHPGDVAEFRKKVIKERDLLVVAHDLIRKMSPRTGDTKPNFFQDCLMEVFDNLEQHIQNPVVLQSILRLMDRGTMVLTTNYDNLLEIFGQQQGKPMESLDLKDKDKVLQWARGHVKYGVLHIHGLYTDPCGMVLDPSGYKDVTQDPEVMEVLQNLYRTKSYLFLGCGETLRDQIFQALFLYTVKNKVDLEHYMLVLKENEDHFFKLQADMLLHGIKVVSYGDCFQQFPEYVQDLTAQICKQKSPDADRVDSTTLLGTSCVDCAKRKLGESGTDSPKRIKQSD
Round_5	Bacteria/Archaea/Eukaryotes	GCA_013400335.1-Ani_VZZY01002900.1_i000_001715 | NXW54725.1 | 691:9781:-	MDSPEQSTIRSEQKSRKFLKSLIRKQPRDILLVIGTGVSAAVAPGIPALCSWRSCIEAVIEAAEQLEVLHPGDVAEFRKKVIKDRDLLVVAHDLIRKMSPRTGDTKPNFFQDCLMEVFDNLEHHIQNPVVLQSILRLMERDTMVLTTNYDNLLEIFGQQQGKPMESLDLKDKDKVLQWARGHIKYGVLHIHGLYTDPCGMVLDPSGYKDVTQDPEVMEVLQNLYRTKSFLFLGCGETLRDQIFQALFLYTVKNKVDLEHYMLVLKENEDHFFKLQADMLLHGIKVVSYGDCFKQFPEYVQDLTAQICKQRSPDADRVDSTTLLGTSCVDCAKRKLGGSSTDSKRIKQSD
Round_5	Bacteria/Archaea/Eukaryotes	GCA_013396795.1-Ani_VWZH01000021.1_i000_003374 | NXG28797.1 | 567596:571664:-	LRKFLKSLVRRQPRDLLLVIGTGVSAAVAPGIPALCSWRSCIEAVIEAAEQLEVLHPGDVAEFRKKVIKDRDLLVVAHDLIRKMSPRTGDTKPSFFQDCLMEVFDNLEQHIQNPIVLQSILRLMERGTMVLTTNYDNLLEIFGQQQGKPMESLDLKDKDKVLQWARGHIKYGVLHIHGLYTDPCGMVLDPSGYKDVTQDPEVMEVLQNLYRTKSFLFLGCGETLRDQIFQALFLYTVKNKVDLEHYMLVLKENEDLFFKLQADMLLHGIKVVSYGDSFKQFPEYVQDLTAQICKQRSP
Round_5	Bacteria/Archaea/Eukaryotes	GCA_020497125.1-Ani_CM035633.1_i000_001107 | KAH1185591.1 | 127727854:127763429:+	MQASNREIIQKQRSKPLGDVSDLATALLGSEMDSEERTTNRSEQKSRKILRSLIRKQPWDLLLVIGTGVSAAVAPEIPALCSWRSCIEAVIEAAEQLEVLHPGDVAEFRKKVIKDRDLLVVAHDLIRKMSPRTGDTKPNFFQDCLMEVFDNLEQHIQNPVVLQSILRLMERGTMVLTTNYDNLLEIFGQQQGKPMESLDLKDKDKVLQWARGHIKYGVLHIHGLYTDPCGMVLDPSGYKDVTQDPEVMEVLQNLYLTKSFLFVGCGETLRDQIFQALFLYTVKNKVDLEHYMLVLKENEDHFFKLQADMLLHGIKVLSYGDCFEYFPEYVQDLTAQICKQRSPDADRVDSTTLLGTSCVDCAKRKLGENDLDLSKRVKQSDNVDTSAGDLGL
Round_5	Bacteria/Archaea/Eukaryotes	GCA_013396655.1-Ani_WBMV01008125.1_i000_011949 | NXC35371.1 | 290629:297106:-	MDSPESTTIRSEQKSRKFLKSLVRKRAQELLVVLGTGVSAAVAPGIPALCSWRSCIEAVLGAAEQLEVLHPGDLAEFRTKVAKERDLLVVAHDLIRKMSPRTGDTKPNFFQDCLMEVFDNLEQHIQNPGVLQAILRLMERGTMVLTTNYDNLLEIFGQQQGKPMESLDLKDKDKVLQWARGHVKYGVLHIHGLYTDPCGMVLDPSGYKDVTQDPEVMEVLQNLYRTKSFLFLGCGETLRDQIFQALFLYTVKNKVDLEHYMLVLKENEDHFFKLQADMLLHGIKVVSYGDCFQQFPEYVQDLTVQICKQRSPDSDQVDSTTLLGTSCVDCAKRKLGKDGTDSPKRIKQSD
Round_5	Bacteria/Archaea/Eukaryotes	GCA_905250885.1-Ani_CAJNOQ010020193.1_i000_035220 | CAF1464574.1 | 1:841:-	MADEIQKVKKDIALNHAVIFIGTGVSVYTTNGEQEVSHWKGLLKQGLQRCRQAGWISEKDFEDFNKKFDNNTAEVDDYLAAADRIKSCFKKESNETKDDIYKTWLIETVGKLLPKKPELINTIGELECPILTTNYDSLLEGILNKQPLTWNRYRTDVISNSLENLKSYILHVHGYYENPDSVIFSSDDYNRIRENKFVQSKFKALIESKTLLFIGYGAGMSDPNFSNLLKWIFRITGDKPLSIYKLVKSNKNKTFNQLSNVLFLENIKEIQYGNTSEDLV
Round_5	Bacteria/Archaea/Eukaryotes	GCA_905332065.1-Ani_CAJOBC010085653.1_i000_035935 | CAF4334001.1 | 1:841:-	MADEIQKVKKDIALNHAVIFIGTGVSVYTTNGEQEVSHWKGLLKQGLQRCRQAGWISEKDFEDFNKKFDNNTAEVDDYLAAADRIKSCFKKESNETKDDIYKTWLIETVGKLLPKKPELINTIGELECPILTTNYDSLLEGILNKQPLTWNRYRTDVISNSLENLKSYILHVHGYYENPDSVIFSSDDYNRIRENKFVQSKFKALIESKTLLFIGYGAGMSDPNFSNLLKWIFRITGDKPLSIYKLVKSNKNKTFNQLSNVLFLENIKEIQYGNTSEDLV
Round_5	Bacteria/Archaea/Eukaryotes	GCA_000334495.1-Ani_KB320434.1_i000_000811 | ELW72240.1 | 1048436:1237035:+	MGPLRASPLHLPLLTGLCLLYLGASGQPHPPPAAPPEEVAVAIQGVRGGSVELACGSGPAPLLVLWSFTPLGSLVPRPVAVTDGAMSTVEVPVSKPQVRLSDPTPAEGASVVATCAVQEGTEPVTFAWEHQAPRGPGEALVGVTEPLLWLNPVNRTHLGWYVCSAHNAVNRLSSDGAFLDVTYAPQRPVIAVEPLGVTEEGFWASEREEVTLRCLAASNPPSHYVWLRDHTQVHAGPAYVIASAGRAHTGLYTCLAHNTRLDTRTQATVQLTVYREPLRSPACRASATAGDQFVVLSCEWPGGEPPATLRWLDGQQPLGGSSPSPAVHLLQAQASLAGREFTCQGAHPLRTPEPHCGVQLEVPRLAVAESRVSVLEGGQAWLECTLLGGTPPALXXXXELQPDGAQLRLGVRAADPSHHTGTYQCEARNAVGSHRHSVQLEVLRHPAPPNVTIRRLVYAPHRREVQLRWAVQGPGNLTAFLVQRRASSPGPGAEVWETAASDIEPESRGRRLGGLDPGVLYAFRMLALNHRTAGHPSEVQTPGQPGFSFLGQKQSCGRDSATQPPLAGARQRGLGAGTAPRCGSETRAAPPVDPPFSAYPAVLGAAGTGMVVATVASLLVFQYAARHPETFPCIGTPPTAPGSEPAQDPEAPVNLTITVTTTPKLLPSLKTKKPRELVLVIGTGISAAVAPQVPALKSWKGLIQALLDAAIDFDLLEDEESKKFQKCLHEDKNLIHVAHDLIQKLSPRTSNVRSTFFKDCLYEVFDDLGSKMEDSGKQLLQSVLHLMEDGALVLTTNFDNLLELYAAHQGKQLESLDLTDEKKVLEWAQEKRKLSVLHIHGVYTNPSGIVLHPAGYQNVLRNTEVMVAASGDQSPRCGCVSRVVNERRFFSIKREIQKLYENKSFLFLGCGWTVDDTTFQALFLEAVKHKSDLEHFMLVRRGDADEFKKLRENMLDKGIKVISYGNDYADLPEYFKRLTCEISTRGRSGIAAREGQLNGASAAQSDTRGWDAKVSEVQKKIRSVLPGAAWGSLYDTSHLPPEHSDVVVVGGGVLGLSVAYWLKRLERRQGALRVLVVDRDHTYSRSSSALSAGGIRQQFSVPENIQLSLFSASFLRNINEYLAVVDDPPVDLQFSPSGYLMLASEKGAVTMENNVRVQRQEGAKVCLMSPEQLRTKFPWINTEGVALASYGLENEGWFDPWSLLQGLRRKIRSMGVLFCQGEVMRFVSSSSCMQTAGGAEMVLRRIHEVHVKMAHSLEYQPVECALVVNAAGAWSGQVAELAGIGQGPPGTLQGTKLPVEPRKRYAYLWHCPQGPGLETPFVIDTSGAYFRPEGLGNNYLGGRSPSEEEEPDPGNLEVDQDFFQDQVWPHLAQRVPAFEALKVRRAWAGYYDYNTFDQNGVVGPHPLVVNMYFAAGFSGHGLLQAPAVGRAVAEMVLEGHFQTIDLSRFLFSRFYLGERVEEHNIV
Round_5	Bacteria/Archaea/Eukaryotes	GCA_013397595.1-Ani_WBNJ01000083.1_i000_012596 | NXD79369.1 | 2074715:2078186:+	RKFLKSLIRKQPQDLLLVIGTGVSAAVAPGIPALCSWRSCIEAVIEAAEELEVLHPGDVAEFRKKVIKDRDLLVVAHDLIRKMSPRTGDTKPNFFQDCLMEVFDDLEQHIQNPVVLQSILKLMERGTMVLTTNYDNLLEIFGQQQGKPMESLDLKDKDKVLQWARGHIKYGVLHIHGLYTDPCGMVLDPSGYKDVTQDPEVMGVLQNLYRSKSFLFLGCGETLRDQIFQALFLYTVKNKVDLEHYMLVLKENEDHFFKLQADMLLHGIKVVSYGDCFVQFPEYVQDLTAQICKQRSP
Round_5	Bacteria/Archaea/Eukaryotes	GCA_000180735.1-Ani_CAAE01014620.1_i000_013970 | CAG00951.1 | 55897:61336:+	RKLLPSLKTKRAPELVLVIGTGVSSAVAPQVPALRSWKGLIQALLDAANDFDLLEEEESRRFQKHMQEDKNLVHVAHDLIQKLSPRTGNVRSTFFKDCLYEVFDDLECKMEHAGKHLLRSVLQLMESGALVLTTNFDNLLEIYAAHQGTKLESLDLTDEKKVLEWAQEKRRLSVLHIHGVYTNPSGIVLHPAGYQNVLRNTEVMVSPPLLPRNVFNLVEFIQKFSHGWSRQREIQKLYETKSFVFLGCGRTVDDTTFQALFLEAVKHKSDLEHFMLVRREDVGEFKKLRDNMLDKGIKVISYGDEYADLPEYFERLANEICNRDVSAS
Round_5	Bacteria/Archaea/Eukaryotes	GCA_013399075.1-Ani_VWZY01011180.1_i000_009914 | NXI58616.1 | 73033:78348:+	RKFLKSLIRKQPRDLLLVIGTGVSAAVAPGIPALCSWRGCIEAVIGAAEQLEVLHPGDVAEFRKKATKDRDLLVVAHDLIRKMSPRTGDTKPSFFQDCLMEVFDDLEQHIQNPVVLQSILKLMERGTMVLTTNYDNLLEIFGQQQGKPMESLDLKDKNKVLQWARGHIKYGVLHIHGLYTDPCGMVLDPSGYKDVTQDPEVMGVLQHLYRTKSFLFLGCGETLRDQIFQALFLYTVKNKVDLEHYMLVLKENEDHFFKLQADMLLHGIKVASYGDCFKQFPEYVQDLTAQICKQRSPDADRVDSTTLLGTSCLDCAKRKSGENDSKNLKRIK
Round_5	Bacteria/Archaea/Eukaryotes	GCA_000230795.1-Ani_CM001262.1_i000_009309 | EHH20323.1 | 90151771:90169972:+	MDSVEKTTNRSEQKSRKFLKSLIRKQPQELLLVIGTGVSAAVAPGIPALCSWRSCIEAVIEAAEQLEVLHPGDVADFRRKVTKDRDLLVVAHDLIRKMSPRTGDTKPNFFQDCLMEVFDNLEQHIQNPLVLQSILRLMDRGTMVLTTNYDNLLEIFGQQQSKPMESLDLKDKTKVLEWARGHIKYGVLHIHGLYTDPCGMVLDPSGYKDVTQDAEVMEVLQNLYRTKSFLFVGCGETLRDQIFQALFLYSVPNKVDLEHYMLVLKENEDHFFKHQADMLLHGIKVVSYGDCFDHFPGYVQDLATHICKQQSPDADRVDSTTLLGNACQDCAKRKLEENGIEVSKKLRQSDTDDAGGS
Round_5	Bacteria/Archaea/Eukaryotes	GCA_000230815.1-Ani_CM001285.1_i000_008444 | EHH65924.1 | 90829916:90849021:+	MDSVEKTTNRSEQKSRKFLKSLIRKQPQELLLVIGTGVSAAVAPGIPALCSWRSCIEAVIEAAEQLEVLHPGDVADFRRKVTKDRDLLVVAHDLIRKMSPRTGDTKPNFFQDCLMEVFDNLEQHIQNPLVLQSILRLMDRGTMVLTTNYDNLLEIFGQQQSKPMESLDLKDKTKVLEWARGHIKYGVLHIHGLYTDPCGMVLDPSGYKDVTQDAEVMEVLQNLYRTKSFLFVGCGETLRDQIFQALFLYSVPNKVDLEHYMLVLKENEDHFFKHQADMLLHGIKVVSYGDCFDHFPGYVQDLATHICKQQSPDADRVDSTTLLGNACQDCAKRKLEENGIEVSKKLRQSDTDDAGGS
Round_5	Bacteria/Archaea/Eukaryotes	GCA_013397815.1-Ani_VZTH01013418.1_i000_009014 | NXC60490.1 | 41554:48912:-	FLKSLVRKQPRDLLLVIGMGVSAAVAPGIPALCSWRSCIEAVLGAAEQLEVLHPGDVAEFRKKVIKERDLLVVAHDLIRKMSPRTGDTKPNFFQDCLMELFDNLEQHIQNPVVLQSILRLMERGAMVLTTNYDNLLEIFGQQEGKPMESLDLKDKDKVLHWARGHVKYGVLHIHGLYTDPCGMVLDPSGYKDVTQDPEVMEVLQDLYRTKSFLFLGCGETLRDQIFQALFLYTVKNKVDLEHYMLVLKENEDHFFKLQADMLLHGIKVVSYGDCFQQFPEYVQDLTAQICKQRNPGNVASSTAQSGAVLGRTSCVDCAKRKLGESGIDSPKRIKQSD
Round_5	Bacteria/Archaea/Eukaryotes	GCA_013398855.1-Ani_VZTA01010245.1_i000_004833 | NXA62538.1 | 191595:200184:-	MDSPEGATIRSEQKFRKFLKSLVRKQPRDLLLVIGTGVSAAVAPGIPALCSWRSCIEAVLGAAEQLEVLHPGDVAEFRKKVIKERDLLVVAHDLIRKMSPRTGDTKPNFFQDCLMEVFDNLEQHIQNPVVLQSILRLMERGTMVLTTNYDNLLEIFGQQQGKPMESLDLKDKDKVLQWARGHVKYGVLHIHGLYTDPCGMVLDPSGYKDVTQDPEVMEILQNLYRTKSFLFLGCGETLRDQIFQALFLYTVKNKVDLEHYMLALKENEDHFFKLQADMLLHGIKVVSYGDCFQQFPGYVQDLTAQICKQRSPGNVASSTALSGAGTSCVDCAKRKLGESGTDSPKRIKQSD
Round_5	Bacteria/Archaea/Eukaryotes	GCA_905146905.1-Ani_CAJHUB010000678.1_i000_009823 | CAD7677030.1 | 21587661:21603470:-	MDPVEKTTNRSEQKSSRKFLKSLIRKQPQELLLVIGTGVSAAVAPGIPALCSWRSCIEAVIEAAEQLEVLHPGDVAEFRRKVTKDRDLLVVAHDLIRKMSPRTGDTKPNFFQDCLMEIFDNLEQHIQNPLVLQSILSLMERGTMVLTTNYDNLLEIFGQQQSKPMESLDLKDKTKVLQWARGHIKYGVLHIHGLYTDPCGMVLDPSGYKDVTQDPEVMEVLQNLYRTKSFLFVGCGETLRDQIFQALFLYSVPNKVELEHYMLVLKENEDHFFKHQADMLLHGIKVVSYGDCFDYFPGYVQDLATQICRQRSPDADRVDSTTLLGNACQDCAKRKLEENGMEVSKRPRQSDADDAGGS
Round_5	Bacteria/Archaea/Eukaryotes	GCA_004026145.2-Ani_CP034977.1_i000_010955 | TNN01574.1 | 8099497:8106770:+	MASIVSVKTEKRPAADSQDADSNAKKPRKLLPSLKTKRAPELVLVIGTGVSSAVAPQVPALRSWKGLIQALLDAANDFDLLEEEESRRFQKHMQEDKNLVHVAHDLIQKLSPRTGNVRSTFFKDCLYEVFDDLECKMEHAGKHLLRSVLQLMESGALVLTTNFDNLLEIYAAHQGTKLESLDLTDEKKVLEWAQEKRRLSVLHIHGVYTNPSGIVLHPAGYQNVLRNTEVMVSFPLLPYDIRDSVKFHRRFSHCWSQQREIQKLYETKSFVFLGCGRTVDDTTFQALFLEAVKHKSDLEHFMLVRREDVGEFKKLRDNMLDKGIKVISYGDEYADLPEYFERLANEICNRDVSTNSWGKTVTLVCLLEVFCT
Round_5	Bacteria/Archaea/Eukaryotes	GCA_003711565.2-Ani_CM011080.1_i000_016045 | TWW77533.1 | 11468429:11476032:+	MASIVSVKTEKRPAADSQDADSNAKKPRKLLPSLKTKRAPELVLVIGTGVSSAVAPQVPALRSWKGLIQALLDAANDFDLLEEEESRRFQKHMQEDKNLVHVAHDLIQKLSPRTGNVRSTFFKDCLYEVFDDLECKMEHAGKHLLRSVLQLMESGALVLTTNFDNLLEIYAAHQGTKLESLDLTDEKKVLEWAQEKRRLSVLHIHGVYTNPSGIVLHPAGYQNVLRNTEVMVSFPLLPYDIRDSVKFHRRFSHCWSQQREIQKLYETKSFVFLGCGRTVDDTTFQALFLEAVKHKSDLEHFMLVRREDVGEFKKLRDNMLDKGIKVISYGDEYADLPEYFERLANEICNRDVSTNSWGSPSQNGEEQQNGYIVQKSLLQG
Round_5	Bacteria/Archaea/Eukaryotes	GCA_000004335.1-Ani_GL192972.1_i000_009418 | EFB19778.1 | 190829:198302:-	SRKFLKSLIRKQPQELLLVIGTGVSAAVAPGIPALCSWRGCIEAVIEAAEQLEVLHPGDVAEFRRKVTKDRDLLVVAHDLIRKMSPRTGDTKPNFFQDCLMEIFDNLEQHIQNPLVLQSILSLMERGTMVLTTNYDNLLEIFGQQQSKPMESLDLKDKTKVLQWARGHIKYGVLHIHGLYTDPCGMVLDPSGYKDVTQDPEVMEVLQNLYRTKSFLFVGCGETLRDQIFQALFLYSVPNKVELEHYMVVLKESEDHFFKHQADMLLHGIKVVSYGDCFDYFPGYVQDLATQICRQRSP
Round_5	Bacteria/Archaea/Eukaryotes	GCA_002880755.3-Ani_CM009260.2_i000_017888 | PNI48498.1 | 28147460:28165196:+	MDSVEKTTNRSEQKSRKFLKSLIRKQPQELLLVIGTGVSAAVAPGIPALCSWRSCIEAVIEAAEQLEVLHPGDVAEFRRKVTKDRDLLVVAHDLIRKMSPRTGDAKPSFFQDCLMEVFDDLEQHIQSPLVLQSILSLMDRGTMVLTTNYDNLLEIFGQQQNKPMESLDLKDKTKVLEWARGHMKYGVLHIHGLYTDPCGVVLDPSGYKDVTQDAEVMEVLQNLYRTKSFLFVGCGETLRDQIFQALFLYSVPNKVDLEHYMLVLKENEDHFFKHQADMLLHGIKVVSYGDCFDHFPGYVQDLATQICKQQSPDADRVDSTTLLGNACQDCAKRKLEENGIEVSKKRTQSDTDDAGGS
Round_5	Bacteria/Archaea/Eukaryotes	GCF_000001405.40-Hum_NC_000022.11_i000_018892 | NP_001336845.1 | 45322183:45340405:+	MRNGGLGSILDNSQMDSVEKTTNRSEQKSRKFLKSLIRKQPQELLLVIGTGVSAAVAPGIPALCSWRSCIEAVIEAAEQLEVLHPGDVAEFRRKVTKDRDLLVVAHDLIRKMSPRTGDAKPSFFQDCLMEVFDDLEQHIRSPVVLQSILSLMDRGAMVLTTNYDNLLEAFGRRQNKPMESLDLKDKTKVLEWARGHMKYGVLHIHGLYTDPCGVVLDPSGYKDVTQDAEVMEVLQNLYRTKSFLFVGCGETLRDQIFQALFLYSVPNKVDLEHYMLVLKENEDHFFKHQADMLLHGIKVVSYGDCFDHFPGYVQDLATQICKQQSPDADRVDSTTLLGNACQDCAKRKLEENGIEVSKKRTQSDTDDAGGS
Round_5	Bacteria/Archaea/Eukaryotes	GCA_013398625.1-Ani_VZSS01000120.1_i000_000847 | NWZ85810.1 | 1441132:1448655:+	MDSPEGATIRSEQKFRKSLVRKQPQDLLLVIGTGVSAAVAPGIPALCSWRSCIEAVLGAAEQLEVLHPRDVAEFRNKVIKERDLLVVAHDLIRKMSPRTGDTKPNFFQDCLMEVFDNLEQHIQNPVVLQSILRLMERGTMVLTTNYDNLLEIFGQQQGKPMESLDLKDKDKVLQWARGHIKYGVLHIHGLYTDPCGMVLDPSGYKDVTQDPEVMEVLQNLYRTKSFLFLGCGETLRDQIFQALFLYTVNKVDLEHYMLVLKENEDHFFKLQADMLLHGIKVVSYGDCFQQFPEYVQDLAAQICKQRSPGNVASSAAQPGAGTSCVDCAKRKLGESGTDSPKRIKQSD
Round_5	Bacteria/Archaea/Eukaryotes	GCA_002880775.3-Ani_CM009284.2_i000_017740 | PNJ37261.1 | 29589304:29607302:+	MDSVEKTTNRSEQKSRKFLKSLIRKQPQELLLVIGTGVSAAVAPGIPALCSWRSCIEAVIEAAEQLEVLHPGDVAEFRRKVTKDRDLLVVAHDLIRKMSPRTGDAKPSFFQDCLMEVFDNLEQHIQSPLVLQSILSLMDRGTMVLTTNYDNLLEIFGQQQNKPMESLDLKDKTKVLEWARGHIKYGVLHIHGLYTDPCGMVLDPSGYKDVTQDAEVMEVLQNLYRTKSFLFVGCGETLRDQIFQALFLYSVPNKVDLEHYMLVLKENEDHFFKHQADMLLHGIKVVSYGDCFDHFPGYVQDLATQICKQQSPDADRVDSTTLLGHACQDCAKRKLEENGIEVSKKLRQSDADDAGGS
Round_5	Bacteria/Archaea/Eukaryotes	GCA_013634535.1-Ani_JACDTQ010000051.1_i000_015854 | KAF5929556.1 | 544790:561387:-	MIVLLKEQEMRKFLKSLIRKQPQELLLVIGTGVSAAVAPGIPALCSWRSCIEAIIEAAEQLEVLHPGDVAEFRRKVMKDRDLLVVAHDLIRKMSPRTGDTKPNFFQDCLMEIFDNLEQHIQNPLVLQSILSLMERGTMVLTTNYDNLLEIFGQQQNKPMESLDLKDKTKVLQWARGHIRYGVLHIHGLYTDPCGMVLDPSGYKDVTQDPEVMEVLQNLYRTKSFLFVGCGETLRDQIFQALFLYSVPNKVDLEHYMVVLKEDEDHFFKHQADMLLHGIKVVSYGDCFDHFPGYVQDLTTQICKQRSPDADRVDSTTLLGNACQDCAKRKLEENGIEVSKKLRPSDTDDAGGS
Round_5	Bacteria/Archaea/Eukaryotes	GCA_004798865.1-Ani_SJPD01000081.1_i000_015113 | KAF7237683.1 | 2995025:3005121:+	MDSAERAMNKSEQKSRKFLKSLIWKQPWELLLVIGTGVSAAVAPGIPALCSWRSCIEAVIEAADQLEVLHPGDVAEFRKKVAKDRDLLVVAHDLIRKMSPRTGDAKPNFFQDCLMEVFDNLEQHIQNPVLLQSILRLMERGTMVLTTNYDNLLEIFGQQQNKPMESLDLKDKDKVLQWAKGHIKYGVLHIHGLYTDPCGMVLDPLGYKDVTQDPEVMEALQNLYRTKSYLFVGCGETLCDQIFQALFLYTVKNKVDLEHYMLVLKENEDQFFKLQADMLLYGIKVVSYGDCFESFPEYVQDLTSQICKQRSPGTAYSIKIHSAETFFALFHIHAVLSCTSYRN
Round_5	Bacteria/Archaea/Eukaryotes	GCA_008692635.1-Ani_VOAJ01002274.1_i000_004316 | KAF0883171.1 | 5070280:5076150:+	RKFLKSLIRKQPQELLLVIGTGVSAAVAPGIRALCSWRSCIEAVIEAAEQLEVLHPGDIAEFRRKVTKDRDLLVVAHDLIRKMSPRTGDTKPSFFQDCLMEVFDNLEQHIQNPLVLQSILSLMDRGTLVLTTNYDNLLEIFGQQQSKPMESLDLKDKTKVLQWARGHLQYGVLHIHGLYTDPCGMVLDPSGYKDVTQDPEVMEVLQSLYRTKSFLFVGCGETLRDQIFQALFLYSVPNKVELEHYMLVLKENEDHFFKHQADMLLHGIKVVSYGDCFDYFPGYVQDLASQI
Round_5	Bacteria/Archaea/Eukaryotes	GCA_013397895.1-Ani_VZRL01001512.1_i000_003117 | NWV19154.1 | 1879994:1885127:-	MASIVSLGKETPLEDGMPPAKKPRKLLPSLKTKKPRELVLVIGTGISAAVAPQVPALKSWKGLIQALLDAAIDCDLLEDEESKRFQKRLCEDKNLVHVAHDLIQKLSLHTSNVHSNSFKDCLYEVFDDLESKMEDSGKQLLQSVLQLMENGTLVLTTNFDNLLELYAAHQGKHLESLDLTDEKKVLEWAQEKRNLSVLHIHGVYTNPSGNVLHPASYENVLCNTEVMREIQKLCEKKSFLFWGCGWTVDDTTFQAVFLEAVKHKSDLEHFMLVRRADVDEFHKFRENMLDEGIKVISYGDEHSDLPEYFERLTSEIAMRG
Round_5	Bacteria/Archaea/Eukaryotes	GCA_016881025.1-Ani_JAESOR010000004.1_i000_001784 | KAG3290755.1 | 4393359:4405592:-	MDSVEKTTKRNEQKSSRKFLKSLIRKQPQELLLVIGTGVSAAVAPGIPALCSWRSCIEAVIEAAEQLEVLHPGDVAEFRRKVMKDRDLLVVAHDLIRKMSPRTGDTKPNFFQDCLMEVFDSLEHHIQNPVVLQSILSLMDRGTMVLTTNYDNLLEIFGQQQNKPMESLDLKDKMKVLQWARGHIKYGVLHIHGLYTDPCGMVLDPSGYKDVTQDPEVMEVLQNLYRTKSFLFVGCGETLRDQIFQALFLYSVPNKVDLEHYMVVLKENEDHFFKHQADMLLHGIKVVSYGDCFDHFPGYVQDLATQICKQRSPDAERVDSTTLLGNACQDCAKRKLEENGTEGSKKLRQSDDAGGS
Round_5	Bacteria/Archaea/Eukaryotes	GCA_021218885.1-Ani_MU269942.1_i000_007578 | KAH8206607.1 | 15852960:15865164:+	MDSVEKTTNRNEQKSRKFLKSLIRKQPQELLLVIGTGVSAAVAPGIPALCSWRSCIEAVIEAAEQLEVLHPGDVAEFRRKVMKDRDLLVVAHDLIRKMSPRTGDTKPNFFQDCLMEVFDSLEHHIQNPVVLQSILSLMDRGTMVLTTNYDNLLEIFGQQQNKPMESLDLKDKMKVLQWARGHIKYGVLHIHGLYTDPCGMVLDPSGYKDVTQDPEVMEVLQNLYRTKSFLFVGCGETLRDQIFQALFLYSVPNKVDLEHYMVVLKENEDHFFKHQADMLLHGIKVVSYGDCFDHFPGYVQDLATQICKQRSPDAERVDSTTLLGNACQDCAKRKLEENGIEGSKKLRQSGTDDAGGS
Round_5	Bacteria/Archaea/Eukaryotes	GCA_000298355.1-Ani_JH881188.1_i000_007119 | ELR55946.1 | 509366:521856:-	MDSVEKTTNRSEQKSRKFLKSLIRKQPQELLLVIGTGVSAAVAPGIPALCSWRSCIEAVIEAAEQLEVLHPGDVAEFRRKVTKDGDLLVVAHDLIRKMSPRTGDAKPNFFQDCLMEVFDDLERHIQNPLVLQSILSLMERGTMVLTTNYDNLLEIFGQQQSKPMESLDLKDKTKVLQWARGNVRYGVLHIHGLYTDPCGMVLDPSGYKDVTQDPEVMEVLQSLYRTKSFLFVGCGETLRDQIFQALFLYSVPNKVDLEHYMLVLKEGEDHFFKHQADMLLHGIKVVSYGDCFDYFPGYVQDLATQICKQRSPDADRVDSTTLLGNACQDCAKRKLEENGIEVSKKLRQSDTDDAGGS
Round_5	Bacteria/Archaea/Eukaryotes	GCA_013397535.1-Ani_VYZE01001716.1_i000_011398 | NWU71559.1 | 61777:69035:+	RKFLKSLIRKRPRDLLLVIGTGVSAAVAPGIPALCSWRSCIEAVIEAAEQLEVLHPGDVTEFRKKVIKDRDLLVVAHDLIRKMSPRTGDMKPNFFQDCLMEVFDNLEQHIQNPVLLQSILRLMERGTMVLTTNDDNLLEIFGQQQSKPMESLDLKDKDKVLQWARGHIKYGVLHIHGLYTDPCGMVLDPSGYRDVTQDPEVMEVLQNLYQTKSFLFLGCGETLRDQIFQVLFLYTVKNKVDLEHYMLVLKENEDHFFKLQADMLLHGIKVVSYGDCFKQFPEYIQDLTAQICKQRSPDADRVDSTTLLGTSCVDCAKRRLGENGTDSPKRIKQPD
Round_5	Bacteria/Archaea/Eukaryotes	GCA_905250885.1-Ani_CAJNOQ010014560.1_i000_030585 | CAF1344170.1 | 1:841:-	MADDIQKVKKDIALNHAVIFIGTGVSVYTTNGEQEVSHWKGLLKQGLQRCRQAGWISEKDFEDFNKKFDSNTAEVDDYLAAADRIKSCFKKETDETKDDIYKTWLIETVGKLFPKKPELINTIGELECPILTTNYDSLLEGILNKQPLTWNRYRTDVISNSLENLKSYILHVHGYYENPDSIIFSSDDYNRIRENKFTQSKFKALIESKTLLFIGYGAGMSNPNFSNLLKWIFRITGDKPLSIYKLVKSNKNKTFNQLSNVLFLENIKEIQYGNTSEDLV
Round_5	Bacteria/Archaea/Eukaryotes	GCA_905332065.1-Ani_CAJOBC010060523.1_i000_031203 | CAF4208201.1 | 1:841:-	MADDIQKVKKDIALNHAVIFIGTGVSVYTTNGEQEVSHWKGLLKQGLQRCRQAGWISEKDFEDFNKKFDSNTAEVDDYLAAADRIKSCFKKETDETKDDIYKTWLIETVGKLFPKKPELINTIGELECPILTTNYDSLLEGILNKQPLTWNRYRTDVISNSLENLKSYILHVHGYYENPDSIIFSSDDYNRIRENKFTQSKFKALIESKTLLFIGYGAGMSNPNFSNLLKWIFRITGDKPLSIYKLVKSNKNKTFNQLSNVLFLENIKEIQYGNTSEDLV
Round_5	Bacteria/Archaea/Eukaryotes	GCA_011800145.1-Ani_JAAMPH010000202.1_i000_014702 | KAF3814309.1 | 1181979:1190412:-	MDPVEKTTNRSEQKSSRKFLKSLIRKQPQELLLVIGTGVSAAVAPGIPALCSWRGCIEAVIEAAEQLEVLHPGDVAEFRRKVTKDRDLLVVAHDLIRKMSPRTGDTKPNFFQDCLMEIFDSLEQHIQNPLVLQSILSLMERGTMVLTTNYDNLLELFGQQQSKPMESLDLKDKTKVLQWARGHIKYGVLHIHGLYTDPCGMVLDPSGYKDVTQDPEVMEVLQNLYRTKSFLFVGCGETLRDQIFQALFLYSVPNRVELEHYMVVLKESEDHFFKHQADMLLHGIKVVSYGDCFDYFPGYVQDLATQICRQRSPGRERLRLCRQQSEFIPVSDGSPCIQLP
Round_5	Bacteria/Archaea/Eukaryotes	GCA_004786185.1-Ani_CM015719.1_i000_008664 | KAF3692996.1 | 16549489:16556973:-	MASVVAVKTEKRPAVDSQDADSNAKKPRKLLPSLKTKRAPELVLVIGTGVSSAVAPQVPALRSWKGLIQALLDAANDFDLLEEEESRRFQKHMQEDKNLVHVAHDLIQKLSPRTGNVRSTFFKDCLYEVFDDLECKMEHAGKHLLRSVLQLMESGALVLTTNFDNLLEIYAAHQGTKLESLDLTDEKKARKCSDCVTALFEEKLRLSVLHIHGVYTNPSGIVLHPAGYQNVLRNTEVMREIQKLYETKSFVFLGCGRTVDDTTFQALFLEAVKHKSDLEHFMLVRREDVGEFKKLRDNMLDKGIKVISYGDEYADLPEYFERLANEICNREVSTKGWAAHSSRFLLFLPQSSNCRWAQSKDRPDHFPQQLW
Round_5	Bacteria/Archaea/Eukaryotes	GCA_006346445.1-Ani_VEVO01000015.1_i000_017540 | KAF0030809.1 | 20929785:20936730:+	MASVVAVKTEKRPAADPQDADSNAKKPRKLLPSLKTKRAPELVLVIGTGVSSAVAPQVPALRSWKGLIQALLDAANDFDLLEEEESRRFQKHMQEDKNLVHVAHDLIQKLSPRTGNVRSTFFKDCLYEVFDDLECKMEHAGKHLLRSVLQLMESGALVLTTNFDNLLEIYAAHQGTKLESLDLTDEKKEKRRLSVLHIHGVYTNPSGIVLHPAGYQNVLRNTEVMREIQKLYETKSFVFLGCGRTVDDTTFQALFLEAVKHKSDLEHFMLVRREDVGEFKKLRDNMLDKGIKVISYGDEYADLPEYFERLANEICNRDVATNGWGEDDES
Round_5	Bacteria/Archaea/Eukaryotes	GCA_905332335.1-Ani_CAJOBX010015557.1_i000_020572 | CAF4961699.1 | 1502715:1518787:+	MESVEKTTNRSEQKCRKFLKSLIRKQPQDLLLVIGTGVSAAVAPGIRALCSWRSCIEAVIEAAEQLEVLHPGDVAEFRRKVMKDRDLLVVAHDLIRKMSPRTGDTKPNFFQDCLMEVFDSLEQHIQNPVVLQSILSLMDRGTMVLTTNYDNLLEIFGQQQSKPMESLDLKDKTKVLQWARGHIKYGVLHIHGLYTDPCGMVLDPSGYKDVTQDAEVMEVLQNLYRTKSFLFVGCGETLRDQIFQALFLYSVPNKVDLEHYMVVLKENEDHFFKHQADMLLHGIKVVSYGDCFELFPGYVQDLATQICKQRSPDAERVDSTTLLGNACQDCAKRKLEENGIEVTKKVRQSDTDDAGGS
Round_5	Bacteria/Archaea/Eukaryotes	GCA_007646595.3-Ani_VBQZ03000132.1_i000_016321 | MXQ95290.1 | 1056983:1073151:+	MNMKSSAQARPVVSVAAQGVCPARAMLDPPPHGCSWAPVSPLRRKFLKSLIRKQPQELLLVIGTGVSAAVAPGIPALCSWRSCIEAVIEAAEQLEVLHPGDVAEFRRKVTKDGDLLVVAHDLIRKMSPRTGDAKPNFFQDCLMEVFDDLERHIQNPLVLQSILSLMERGTMVLTTNYDNLLEIFGQQQSKPMESLDLKDKTKVLQWARGNVRYGVLHIHGLYTDPCGMVLDPSGYKDVTQDPEVMEVLQSLYRTKSFLFVGCGETLRDQIFQALFLYSVPNKVDLEHYMLVLKEGEDHFFKHQADMLLHGIKVVSYGDCFDYFPGYVQDLATQICKQRSPDKLFNKSFHLSGNACQDCAKRKLEENGIEVSKKLRQSDTECKFKL
Round_5	Bacteria/Archaea/Eukaryotes	GCA_900661375.1-Ani_CAAGRJ010003509.1_i000_002934 | VFV21277.1 | 395588:420433:+	MREARTRSQPRQGGGADAGSRARAPCAPSSAPARESSRRGAWLRGRGRRFRGGTSARLRRACGGRLGGRAAAGPREPRGVRSGSGSGAGSRPGCARSPRAAGRPPPAPPSAGSARPPPEPETRATAEREAAAGARAPASGAAARQDLQMDPGEKTTNRSEQKSSRKFLKSLIRKQPQELLLVIGTGVSAAVAPGIRALCSWRSCIEAVIEAAEQLEVLHPGDVAEFRRKVMKDRDLLVVAHDLIRKMSPRTGDTKPNFFQDCLMEVFDNLEHHIQNPLVLQSVLSLMDRGTMVLTTNYDNLLEIFGQQQSKPMESLDLKDKTKVLQWARGHIKYGVLHIHGLYTDPCGMVLDPSGYKDVTQDPEVMEVLQNLYRTKSFLFVGCGETLRDQIFQALFLYSVPNKVELEHYMLALKEDEDHFFKHQADMLLHGIKVVSYGDCFDHFPGYVQDLASQICRQRSPDADRVDSTTLLGNACQDCAKRKLEENGIEDSKRPRRSDADDAGGS
Round_5	Bacteria/Archaea/Eukaryotes	GCA_014108255.1-Ani_JACAGC010000010.1_i000_000849 | KAF6339315.1 | 3302451:3314939:-	MDSVEKTPNRSEQKSSRKFLKSLIRKQPQELLLVIGTGVSAAVAPGIPALCSWRSCIEAVLEAAEQLEVLHPGDVAEFRRKVTKDRDLLVVAHDLIRKMSPRTGDTKPNFFQDCLMEIFDNLELHIQNPLVLQSILSLMERGTMVLTTNYDNLLELFGQQQNKPMESLDLKDKTKVLQWARGHMRYGVLHIHGLYTDPCGLVLDPSGYKDVTQDAEVMEALQNLYRTKSFLFVGCGETLRDQIFQALFLYSVPNKVDLEHYMVVLKESEDHFFKQQADMLLHGIKVVSYGDCFDDFPGYVQDLASQICKQRSPVPGGPGPHVNPRELGLLERAAERLPSPAEAPFPDLGSCRGPERSLGLVINADQVDSTTLLGNACQDCAKRKLEENGIEVAKKLRQSEDAGGS
Round_5	Bacteria/Archaea/Eukaryotes	GCA_010411085.1-Ani_CM021213.1_i000_014251 | KAF4023049.1 | 52799764:52810059:+	SRKFLKSLIRKQPQELLLVIGTGVSAAVAPGIPALCSWRSCIEAVIEAAEQLEVLHPGDVAEFRRKLTKDGDLLVVAHDLIRKMSPRTGDSKPNFFQDCLMEVFDDLERHIQNPLVLQSILSLMERGTMVLTTNYDNLLEIFGQQQSKPMESLDLKDKTKVLQWARGNIRFGVLHIHGLYTDPCGMVLDPSGYKDVTQDPEVMEVLQNLYRTKSFLFVGCGETLRDQIFQALFLYSVPDKVDLEHYMVVLKESEDHFFKQQADMLLHGIKVVSYGDCFDHFPGYVQDLAAQICRQRKPFLDKVFNKSFHLSGNACQDCAKRKLEENGIEVSKKLRQSDTGTRSVL
Round_5	Bacteria/Archaea/Eukaryotes	GCA_901343595.1-Ani_CABDUW010000019.1_i000_001348 | VTJ52546.1 | 2491974:2528841:-	MPPLWVLLALGCVRFGSTVNLQPQLASVTLATNNPTLTTVALEKPLCIFDSSELLAGSYEVYLYVMVDSANPRNASVQDSSKTPLSLTAQQTQGGRTGPYKAVAFDLTPCSDLPSLDAIGDVTQASEILRAHLVRVGSNGTCLWDPNFQGLCNPPLSAATEYRFKYVLVNVSTGLVQDQTLWSDPIRTNQPTPCSTIDTWPGRRSGGMIVITSILGSLPFFLLVGFAGAIALSFVRRRRERELRPAAARQDSQMDSVEKTTNRNEQKSSRKFLKSLIRKQPQELLLVIGTGVSAAVAPGIPALCSWRSCIEAVIEAAEQLEVLHPGDVAEFRRKVMKDRDLLVVAHDLIRKMSPRTGDTKPNFFQDCLMEVFDSLEHHIQNPVVLQSILSLMDRGTMVLTTNYDNLLEIFGQQQNKPMESLDLKDKMKVLQWARGHIKYGVLHIHGLYTDPCGMVLDPSGYKDVTQDPEVMEVLQNLYRTKSFLFVGCGETLRDQIFQALFLYSVPNKVDLEHYMVVLKENEDHFFKHQADMLLHGIKVVSYGDCFDHFPGYVQDLATQICKQRSPDAERVDSTTLLGNACQDCAKRKLEENGIEGSKKLRQSDDAGGS
Round_5	Bacteria/Archaea/Eukaryotes	GCA_000311805.2-Ani_KB016572.1_i000_003607 | EPY87038.1 | 293846:309679:+	MWCLLAPGPVFSPPQPQCRRCSSAAPGVVVVSGRKFLKSLIRKQPQELLLVIGTGVSAAVAPGIPALCSWRGCIEAVIEAAEQLEVLHPGDVAEFRRKVLKDRDLLVVAHDLIRKMSPRTGDTKPNFFQDCLMEVFDNLEQHIQNPLVLQSILSLMDRGTMVLTTNYDNLLEIFGQQQNKPMESLDLKDKTKVLQWARGHIKYGVLHIHGLYTDPCGMVLDPSGYKDVTQDPEVMEVFQNLYRTKSFLFVGCGETLRDQIFQALFLYSVPNKVDLEHYMVVLKESEDHFFKHQADMLLHGIKVVSYGGCFDYFPGYVQDLAAQICQQRSPDADRVDSTTLLGSPTSDGNSSGGPATRKGLMVQPFGREAAVIMGQLLAPESNHLS
Round_5	Bacteria/Archaea/Eukaryotes	GCA_014533835.1-Ani_WJEC01001432.1_i000_006284 | KAF7478872.1 | 112570:149555:+	MPPLWVLLALGCVRFGSTVNLQPQLASVTLATNNPTLTTVALEKPLCIFDSSELLAGSYEVYLYVMVDSANPRNASVQDSSKTPLSLTAQQTQGGRTGPYKAVAFDLTPCSDLPSLDAIGDVTQASEILRAYLVRVGSNGTCLWDPNFQGLCNPPLSAATEYRFKYVLVNVSTGLVQDQTLWSDPIRTNQPTPCSTIDTWPGRRSGGMIVITSILGSLPFFLLMGFAGAIALSFVRRRRERELRPAAARQDSQMDSVEKTTNRNEQKSSRKFLKSLIRKQPQELLLVIGTGVSAAVAPGIPALCSWRSCIEAVIEAAEQLEVLHPGDVAEFRRKVMKDRDLLVVAHDLIRKMSPRTGDTKPNFFQDCLMEVFDSLEHHIQNPVVLQSILSLMDRGTMVLTTNYDNLLEIFGQQQNKPMESLDLKDKMKVLQWARGHIKYGVLHIHGLYTDPCGMVLDPSGYKDVTQDPEVMEVLQNLYRTKSFLFVGCGETLRDQIFQALFLYSVPNKVDLEHYMVVLKENEDHFFKHQADMLLHGIKVVSYGDCFDHFPGYVQDLATQICKQRSPDAERVDSTTLLGNACQDCAKRKLEENGIEGSKKLRQSDDAGGS
Round_5	Bacteria/Archaea/Eukaryotes	GCA_000002165.1-Ani_CM000223.2_i000_025177 | EDL04441.1 | 84177038:84193751:+	MESVEKTTNRSEQKCRKFLKSLIRKQPQDLLLVIGTGVSAAVAPGIRALCSWRSCIEAVIEAAEQLEVLHPGDVAEFRRKVMKDRDLLVVAHDLIRKMSPRTGDTKPNFFQDCLMEVFDSLEQHIQNPVVLRSILSLMDRGTMVLTTNYDNLLEIFGQQQSKPMESLDLKDKTKVLQWARGHIKYGVLHIHGLYTDPCGMVLDPSGYKDVTQDPEVMEVLQNLYRTKSFLFVGCGETLRDQIFQALFLYSVPNKVDLEHYMVVLKENEDHFFKHQADMLLHGIKVVSYGDCFDLFPGYVQDLATQICKQRSPDAERVDSTTLLGNACQDCAKRKLEENGIEVTKKVRQSDTDDAGGS
Round_5	Bacteria/Archaea/Eukaryotes	GCA_013397025.1-Ani_VWZR01015483.1_i000_010896 | NXH76405.1 | 272630:280644:+	SLIRKQPQDLLLVIGTGVSAAVAPGIPAFCSWRSCIEAVIEAAEQLEVLHPGDIAEFCKKVIKDRDLLVVAHDLSRKMSPRTGDTKPNFFQDCLMEVFDNLEQHIQNPVVLQSILRLMERGTMVLTTSYDNLLEIFGQQQGKPMESLDLKDKDKVLQWARGHIKYGVLHIHGLYTDPCGMVLDPSGYKDVTQDPEVMEVLQNLYRTKSFLFLGCRETLRDQIFQALFLYTVKNKVDLEHYMLVLKENEDHFFKLQTDMLLHGIKVVSYGACFKQFPEYVQDLSAQICKQRSPDADRVDSTTLLGTSCADCAKRKLGENGTESPKRIKQSD
Round_5	Bacteria/Archaea/Eukaryotes	GCA_905332225.1-Ani_CAJOBN010009282.1_i000_026907 | CAF4468944.1 | 5282:6898:-	MADEIQKVKKDIALNHAVIFIGSGVSTYTANDGQEVAHFKGLLKHGLQQCHQLGWISDNEFEDFNIKFDSDTAEVEDYLHAADRIKYYFKMQNHATKDDLYKSWLRETLGNLSAKRPELIKAIGELGCPILTTNYDSFLEDILNKKPLTWNTNDTDGIGISLENLNNYILHVYGYFKDPDSVIFSNDDYNELLKNEFKQSQLRALIETKTLLFIGYGAGMSDPNFSNLLKWIFHLAGEKPLSIYKLVISNKNKTFNKKSDISFLENIREIQYGDNSQDLLHFIKSLQSFTAIIRESLSFTDKKENIFKKYLNYLINEYGHVSIFGYSNTNMSLPLESVYVELKFDPTHPSIKAMKMLEIYEEFKRKLLSPTFFNETQRRQLHRAIIEKNAYNPETIYRDFMIEQWLNILLSNRNIFTENEATTIKNKVNRLKRSILENNSLKEAKQYQIQQVYYKFKHFLILGHPGSGKTTLSKWLVMNMAKQCLGEKNMLFESNYSTKNKIPILIPIWKYVDQLKENRNQRKKTLLQFIYENPTFDS
Round_5	Bacteria/Archaea/Eukaryotes	GCA_905330805.1-Ani_CAJNWK010002211.1_i000_032787 | CAF3375200.1 | 6618:8231:+	MADEIQKVKKDIALNHAVIFIGSGVSTYTANDGQEVAHFKGLLKHGLQQCHQLGWISDNEFEDFNIKFDSDTAEVEDYLHAADRIKYYFKMQNHATKDDLYKSWLRETLGNLSAKRPELIKAIGELGCPILTTNYDSFLEDILNKKPLTWNTNDTDGIGISLENLNNYILHVYGYFKDPDSVIFSNDDYNELLKNEFKQSQLRALIETKTLLFIGYGAGMSDPNFSNLLKWIFHLAGEKPLSIYKLVISNKNKTFNKKSDISFLENIREIQYGDNSQDLLHFIKSLQSFTAIIRESLSFTDKKENIFKKYLNYLINEYGHVSIFGYSNTNMSLPLESVYVELKFDPTHPSIKAMKMLEIYEEFKRKLLSPTFFNETQRRQLHRAIIEKNAYNPETIYRDFMIEQWLNILLSNRNIFTENEATTIKNKVNRLKRSILENNSLKEAKQYQIQQVYYKFKHFLILGHPGSGKTTLSKWLVMNMAKQCLGEKNMLFESNYSTKNKIPILIPVWEYVDQLKENRNQRKKTLLQFMYESRTWY
Round_5	Bacteria/Archaea/Eukaryotes	GCA_000448345.1-Ani_KE667440.1_i000_004492 | ERE86484.1 | 4662933:4707521:-	MLLLWALLALGCLRCGWTVNLQPQLASVTFATNNPTLTTVALEKPLCMFDSSEPLSGAYEVYLYAMVDSGAGLYRCLPLSLSVETLGYFTDISQKPEARDVKFKYVLVNVSTGLVQDQTLWSDPIRTKQPTPYSAIDTWPGRRSGGMIVITSILGSLPFFLLVGFAGAIILSFVPVGILMILVRVLAAETSPDHPTQAETEQSQQEPATACLSRAEFSLDSQMESVEKTTNRSEQKSRKFLKSLIRKQPQDLLLVIGTGVSAAVAPGIRALCSWRSCIEAVIEAAEQLEVLHPGDVAEFRRKVMKDRDLLVVAHDLIRKMSPRTGDTKPNFFQDCLMEVFDSLEQHIQNPVVLQSILSLMDRGTMVLTTNYDNLLEIFGQQQSKPMESLDLKDKTKVLQWARGHIKYGVLHIHGLYTDPCGMVLDPSGYKDVTQDPEVMEVLQNLYRTKSFLFVGCGETLRDQIFQALFLYSVPNKVDLEHYMVVLKENEDHFFKHQADMLLHGIKVVSYGDCFDLFPGYVQDLATQICKQRSPDAERVDSTTLLGNACQDCAKRKLEENGIEVTKKVRQSDTGKQANDVASAQ
Round_5	Bacteria/Archaea/Eukaryotes	GCA_000695765.1-Ani_KK798296.1_i000_000448 | KFQ26938.1 | 21810:25600:-	RKFLKSLIRKQPPDLLLVIGTGVSAAVAPGIPALCSWRSCIEAVIEAAEELEVLHPGDAAEFRKKVAKDRDLLVVAHDLIRKMSPRTGDTKPNFFQDCIMEVFDNLEQHIQNPVVLQSILRLMERGTMVLTTNYDNLLEIFGQQQGKPMESLDLKDKDKVLQWARGYIRYGVLHIHGLYTDPCGMVLEPSEYKDVTQDPEVMEVLQNLYRTKSFLFLGCGETLRDQIFQALFLYTLKNKMDLEHYMLVLKENEDHFFKLRADMLLHGIKVVSYGDSFGQFPEYVQDLTAQI
Round_5	Bacteria/Archaea/Eukaryotes	GCA_000325575.1-Ani_KB030944.1_i000_011666 | ELK07920.1 | 697724:709904:-	MDSVEKTTNRSEQKSRKFLKSLIRKQPQELLLVIGTGVSAAVAPGIPALCSWRSCIEAVIEAAEQLEVLHPGDVAEFRRKVTKDRDLLVVAHDLIRKMSPRTGDTKPNFFQDCLMEIFDNLEQHIQNPLVLQSILGLMERGTMVLTTNYDNLLEIFGQQQNKPMESLDLKDKTKVLQWARGHIKYGVLHIHGLYTDPCGLVLDPSGYKDVTQDPEVMEVLQNLYRTKSFLFVGCGETLRDQIFQALFLYSVPNKVDLEHYMVVLKESEDHFFKHQADMLLHGIKVVSYGDCFDYFPGYVQDLAVQICKQRSPDADRVDSTTLLGSACQDCAKRKSEENGIEVSKKPRRAVPYPDDEECSENATRISHF
Round_5	Bacteria/Archaea/Eukaryotes	GCA_002738545.1-Ani_NTJE010023281.1_i000_001319 | MBV95617.1 | 8795:19028:-	MDSVEKTTNRSEQKSSRKFLKSLIRKQPQELLLVIGTGVSAAVAPGIPALCSWRSCIEAIIEAAEQLEVLHPGDVAEFRRKVTKDGDLLVVAHDLIRKMSPRTGDTKPNFFQDCLLEVFDNLEQHIQSPLVLQSILSLMERGTMVLTTNYDNLLEIFGQQHNKPMESLDLKDKTKVLQWARGHMKYGVLHIHGLYTDPCGMVLDPSGYKDVTQDPEVMEVLQNLYCTKSFLFVGCGETLRDQIFQALFLYSVPNKVDLEHYMVVLKENEDHFFKHQADMLLHGIKVVSYGDCFDYFPGYVQDLATQICKQRSPEEGREPAPLPRRAEQASGWPGPPPLRHSRPRLRLHRRPDEEALWSRFC
Round_5	Bacteria/Archaea/Eukaryotes	GCA_008787405.2-Ani_CM018478.1_i000_002703 | KAB0386567.1 | 220765577:220773114:-	MDSVEKTTNRSEQKSRKFLKSLIRKQPQELLLVIGTGVSAAVAPGIPALCSWRSCIEAVIEAAEQLEVLHPGDVAEFRRKLTKDGDLLVVAHDLIRKMSPRTGDSKPNFFQDCLMEVFDDLERHIQNPLVLQSILSLMERGTMVLTTNYDNLLEIFGQQQSKPMESLDLKDKTKVLQWARGNIRFGVLHIHGLYTDPCGMVLDPSGYKDVTQDPEVMEVLQNLYRTKSFLFVGCGETLRDQIFQALFLYSVPNKGDLEHYMVVLKEGEDHFFKQQADMLLHGIKVVSYGDCFDHFPGYVRDLASQICRQRSPGMARPLCSTKRLHEDLLSFFK
Round_5	Bacteria/Archaea/Eukaryotes	GCA_000334495.1-Ani_KB364447.1_i000_017678 | ELV12523.1 | 2522479:2766762:-	MPVPSALYLHPLHHICTCALCTLPVPSALYQHPLHHICTFALCTLPVPSALCPCPLHHICALCTVPTPSVLYLCALHCACCCACTLCTVPVPSVPCLCPLHCARVLCSISVSSAVCPHPLCCTCTLCTVPAAVPAPSASYLCPLHHICALCTVSTPSVLYLHALHCACCCACTLCTVPVPSVPCLHPLHHIRALCTVPVSSAPCPLLKFLKSLIRKQPQELLLVIGTGVSAAVAPGIPALCSWRSCIEAVIQAAEQLEVLHPGDIAEFRRKVTKDRDLLVVAHDLIRKMSPRTGDTKPNFFQDCLMEVFDNLEQHIQNPLVLQSILSLMERGTMVLTTNYDNLLELFGQQQNKPMESLDLKDKTKVLQWARGHIRYGVLHIHGLYTDPCGMVLDPSGYKDVTQDPEVMEVLQNLYRTKSFLFMGCGETLRDQIFQALFLYSVPNKVALEHYMVVLKENEDHFFKHQADMLLHGIKVVSYGDCFDHFPGYVQDLAMQICKQHSPEDLYTKTRLQFDETARHLQNLESATRKGVCAAVKEFNKSQKKQEQEDNLAEISNLLRGDLLSENPQQAASSFGPHRVVPDRWKGMTREQLEQIRLVQKQQVQEKLRLQEEERQRDMDWARRSIQGARATLLFERQQQRQQRDLRRAQDNCNFSLAREQGWVQWTVHRSRPYPSPRECGELAAAINMACNLTLMESTAASTALVITGLPQVEPGMEPGPDLKVLLPLAEGPQVVKAGNSSPSVGADIFMEACCADGHRMATQHKDCSLPYASESKECRMVQEQCCHGRLEELHCAIGINLASEQDSCTTPHRDNASLEAMFVKKCCHCCLLGRAAQAQGQSCEYSLMVGYQCGLVFRACCVKGQENADFAPGDVGDLQETAKISEVEEEQEDPYLNDRCRGGGPCKQQCRDTGEEVVCSCFVGYQLLPDGVSCEDVNECITASHSCRLGESCINTVGSFRCQRDSSCGTGYELTDNNDCKDINECLSISAPCPVGQMCINTEGSYTCQKNVPNCGRGYHLNEEGTRCVDVDECAPPSEPCGAGHRCVNTPGSFRCECRVGYYFDGISRTCVDINECQRYPGRLCGHKCENTPGSYHCSCSVGFRLSVDGRSCEDVNECSSSPCSQECANVYGSYQCYCRRGYQLSDVDGVTCEDIDECALPTGGHICSYRCINVPGSFQCSCPSSGYRLAPNGRNCQDVDECVTGIHNCSINETCFNIQGGFRCLAFECPENYRRSADTRCERLPCHENQECSRLPLRITYYHLSFPTNIQVPAVVFRMGPSSAVPGDSMQLAITGGNEEGFFTTRKVSHHSGVVALTKPVPEPRDLLLTVKMDLYRHGTVSSFVAKLYIFVSAEL
Round_5	Bacteria/Archaea/Eukaryotes	GCA_008782695.1-Ani_CM018502.1_i000_017937 | KAB0348205.1 | 678111879:678121795:+	MDSVEKTTNRSEQKSRKFLKSLIRKQPQELLLVIGTGVSAAVAPGIPALCSWRSCIEAVIEAAEQLEVLHPGDVAEFRRKLTKDGDLLVVAHDLIRKMSPRTGDSKPNFFQDCLMEVFDDLERHIQNPLVLQSILSLMERGTMVLTTNYDNLLEIFGQQQSKPMESLDLKDKTKVLQWARGNIRFGVLHIHGLYTDPCGMVLDPSGYKDVTQDPEVMEVLQNLYRTKSFLFVGCGETLRDQIFQALFLYSVPNKGDLEHYMVVLKEGEDHFFKQQADMLLHGIKVVSYGDCFDHFPGYVRDLASQICRQRSPGLPADSGSSSCLPRSPRTSPGSRSINGYEVL
Round_5	Bacteria/Archaea/Eukaryotes	GCA_000223135.1-Ani_JH002617.1_i000_021203 | EGW09903.1 | 25767:119254:+	MRGPEHFVHRKFLKSLIRKQPQDLLLVIGTGVSAAVAPGIRALCSWRSCIEAVIEAAEQLEVLHPGDVAEFRRKVMKDRDLLVVAHDLIRKMSPRTGDTKPNFFQDCLMEVFDSLEQHIQNPVVLQSILSLMDRGTMVLTTNYDNLLEIFGQQQSKPMESLDLKDKTKVLQWARGHIKYGVLHIHGLYTDPCGMVLDPSGYKDVTQDPEVMEVLQNLYRTKSFLFVGCGETLRDQIFQALFLYSVPNKVDLEHYMVVLKENEDHFFKHQADMLLHGIKVVSYGDCFDLFPGYVQDLATQICKQRSPAAEMRHNDKIMCLLHDRERRDKKQLCCAINDFQQRFQKPETRREFDLSDPLALKKDLPARVSDSDPRNSISGMQKFIGEDLNFHWRKKFQQEQNREWYLQQYREWERARADHKLAEDLYTQTRLKFDEKARELQKLENFTRKELCAATKEFNKNQAMELAERKRQEKQQEQEDNMTEISNLLHSDLLTESSQQATSSFGPHQVVLYRWKGMSPEQLEEIRYTQKQQIQEKLRLQEEERQRNMDWDRRRIQKARANLLHERQQQRLHRELRKALDCSNLNLARKQYSQKSQHSGLNPEHEAFSSSGSYNMDPGNSDFFKASVCISCCNKSNLTSRPCWLGRTPCPLLLAQPPFHHVASILESRPLVQLETLY
Round_5	Bacteria/Archaea/Eukaryotes	GCA_014176215.1-Ani_JACASE010000002.1_i000_011099 | KAF6494803.1 | 174649358:174660261:+	MDSVEKTTNRSEQKSRKFLKSLIRKQPQELLLVIGTGVSAAVAPGIPALCSWRSCIEAVIEAAEQLEVLHPGDVAEFRRKVTKDRDLLVVAHDLIRKMSPRTGDTKPNFFQDCLMEIFDNLEQHIQNPLVLQSILGLMERGTMVLTTNYDNLLEIFGQQQNKPMESLDLKDKTKVLQWARGHIRYGVLHIHGLYTDPCGMVLDPSGYKDVTQDPEVMEVLQNLYRTKSFLFVGCGETLRDQIFQALFLYSLPNKVDLEHYMVVLKESEDHFFKHQADMLLHGIKVVSYGDCFDYFPGYVQDLAVQICKQRSPAPGGPGPTVNPNELGLLERLPVPTEAPFPDLGSCQGPERSLGLVIYADRVDSTTLLGNACQDCAKRKLEENGVEVSKKPRQSDDAGGS
Round_5	Bacteria/Archaea/Eukaryotes	GCA_013399755.1-Ani_VZTK01018317.1_i000_007831 | NXX17914.1 | 43161:47559:+	YRKFLKSLIRKQPQDLLLVTGTGVSAAVAPGIPALCSWRSCLQAVIEAAEELEVLDPGDVAEFRKKVIKDGDLLVVAHDLIRKMSPRTGNTKPNFFQDCLMEVFDNLEHHIQNPVVLQSILRLMERGTMVLTTNYDNLLEIFGRQQGKPMESLDLKDKDKVLQWASGQIKYGVLHIHGLYTDPCGMVLDPSGYKEVTQDPEVLEVLQNLYQTKSFLFLGCGETLRDQIFQAVFLYTVKNKVDLEHYMLVLKENEDCFFKLQADMLLHGIKVVSYGDCFKQFPEYVQDLTAQICKQRSPGTSCVDCAERKSGEHGTDPPKPINQSD
Round_5	Bacteria/Archaea/Eukaryotes	GCA_905330235.1-Ani_CAJNUA010003220.1_i000_035873 | CAF3065252.1 | 6771:11748:+	MADEIQKVKKDIALNHAVIFIGSGVSTYTANDGQEVAHFKGLLKHGLQQCHQLGWISDNEFEDFNIKFDSDTAEVEDYLHAADRIKYYFKMQNHATKDDLYKSWLRETLGNLSAKRPELIKAIGELGCPILTTNYDSFLEDILNKKPLTWNTNDTDGIGISLENLNNYILHVYGYFKDPDSVIFSNDDYNELLKNEFKQSQLRALIETKTLLFIGYGAGMSDPNFSNLLKWIFHLAGEKPLSIYKLVISNKNKTFNKKSDISFLENIREIQYGDNSQDLLHFIKSLQSFTAIIRESLSFTDKKENIFKKYLNYLINEYGHVSIFGYSNTNMSLPLESVYVELKFDPTHPSIKAMKMLEIYEEFKRKLLSPTFFNETQRRQLHRAIIEKNAYNPETIYRDFMIEQWLNILLSNRNIFTENEATTIKNKVNRLKRSILENNSLKEAKQYQIQQVYYKFKHFLILGHPGSGKTTLSKWLVMNMAKQCLGEKNMLFESNYSTKNKIPILIPIWKYVDQLKENRNQRKKTLLQFIYENPTFDSTFFNHDERKELSTLIIELLLKGNVLVIFEGLDEVPAHVDRSDLMKEINTLLERGIDYDIIYDKLTYSIHEQKEINNIKDPNIGNRFIITSRIEGNYFEDINFYIPRLTIEDMSNDALKLFCSSYINCMKDISINSGKISKEYDSNQLYNDITQNKDIFHLAINPQLASVIAAVYNQYEDKLPEKRIDLYEKAIEKMIERLVTSNIDSPTNNLSKEFGLNTTMLWSILQEIAEYLHSKVEGLSENILKEIIRKYLTDYEQQSSTKPKTNTNDLISKLVDIFKYQAGLLNEFGYNSFRFIHRTFQEYLAAKSIIYSYGIERSEDMIYRSIQNKIGIPNWRVPLSMTFGILSKSAEHNLLFNNIVIKLLKYEQTSSNTQSSTFLVPFVIIDSLNDMYFSSKDTETELIRKLANMLLLDYKNMSGFSRLKEHQELIQSYFMKLKNKYDNKCEEWFIENINHEDNVAVCANIIYQLKWYHPIFHEIFLKNLHNDSVVWNWPIDTVLQFYANEINDKAVRTQLKFQDAINKNPEMITYIENHNAWLCLITALYGGYKNYNTQATISEYYEICQFLGLGDNERAPFIFYYQEIWGRDDAAYNMAVHLDTFAPKDHWKLEPIFNKNEIYKESFLTNKILELLHENKSTTELTEELRKQINNKNLNMSENTEILIALLALGDFDFINAVINERDEMFIKSFRNRIQQLIDVLKDPIARWSSHIGQYLLEIYNDMTVNPCKYTVNFLNYCTIYLSLIANAGGLPIDTKILAETVKNVEDKYSLYAEYLAFQFTGATDDFRYRIAGLCDTCISLIKADQIINSFLKIGNAIQINRPVRAYPWATDLFTFKSNSNDEIPIAFFNCLENINTNVPYLVDTVFNVFFKEGYFNKNPELIPLVILLHFGIMSKDLNRFKIFQNLLPELLEKSDVKDFLFEKIQTMCNPYYKSRALYQLAEFYDEKCHELLNESFTLSKNIQEPILKFQVLEKIFCIIHYKIVEQKLFIKQIVDELISTFDNIENPYNRIIASIRLSYYGSGNFRKKYLTNAVEMLTTMDEDDDKIKLTIKLKSLISIYDDLQIKLNDIIESLKNKMHYYFVNSYYGRILCTETFNLRSSNLSLDISQNLENRDDNK
Round_5	Bacteria/Archaea/Eukaryotes	GCA_014108235.1-Ani_JABWUV010000003.1_i000_014144 | KAF6368372.1 | 211982097:211998650:+	MDSLEKTTHRSEQKSRKFLKSLVQKQPQELLLVIGTGVSAAAAPGIPALCSWRSCLEAVIETAEQLDVLHPGDAAQFRRKVTKDRDLLVVAHDLIRKMSPRTGDTKPNFFQDCLMEIFDNLEQHLQHPQVLQSILSLMDRGTMVLTTNYDNLLEIFGQQQNRPMESLDLKDKTKVLQWARGHIKYGVLHIHGLYTDPCGMVLDPSGYKDVTQDPEVMEVFQSLYRTRSFLFVGCGETLRDQIFQALFLYSVPNKVDLEHYMVVLKESEDHFFKHQADMLLHGIKVVSYGACFDHFPGYVQDLATQICRQRSPDADRVDSTTLGSGCQDCAKRKLEENGIEASKQLRPSGTQASYDAGAS
Round_5	Bacteria/Archaea/Eukaryotes	GCA_905332175.1-Ani_CAJOBL010002992.1_i000_014882 | CAF4114167.1 | 1:5032:-	MADEIQKVKKDIALNHAVIFIGSGVSTYTANDGQEVAHFKGLLKHGLQQCHQLGWISDNEFEDFNIKFDSDTAEVEDYLHAADRIKYYFKMQNHATKDDLYKSWLRETLGNLSAKRPELIKAIGELGCPILTTNYDSFLEDILNKKPLTWNTNDTDGIGISLENLNNYILHVYGYFKDPDSVIFSNDDYNELLKNEFKQSQLRALIETKTLLFIGYGAGMSDPNFSNLLKWIFHLAGEKPLSIYKLVISNKNKTFNKKSDISFLENIREIQYGDNSQDLLHFIKSLQSFTAIIRESLSFTDKKENIFKKYLNYLINEYGHVSIFGYSNTNMSLPLESVYVELKFDPTHPSIKAMKMLEIYEEFKRKLLSPTFFNETQRRQLHRAIIEKNAYNPETIYRDFMIEQWLNILLSNRNIFTENEATTIKNKVNRLKRSILENNSLKEAKQYQIQQVYYKFKHFLILGHPGSGKTTLSKWLVMNMAKQCLGEKNMLFESNYSTKNKIPILIPIWKYVDQLKENRNQRKKTLLQFIYENPTFDSTFFNHDERKELSTLIIELLLKGNVLVIFEGLDEVPAHVDRSDLMKEINTLLERGIDYDIIYDKLTYSIHEQKEINNIKDPNIGNRFIITSRIEGNYFEDINFYIPRLTIEDMSNDALKLFCSSYINCMKDISINSGKISKEYDSNQLYNDITQNKDIFHLAINPQLASVIAAVYNQYEDKLPEKRIDLYEKAIEKMIERLVTSNIDSPTNNLSKEFGLNTTMLWSILQEIAEYLHSKVEGLSENILKEIIRKYLTDYEQQSSTKPKTNTNDLISKLVDIFKYQAGLLNEFGYNSFRFIHRTFQEYLAAKSIIYSYGIERSEDMIYRSIQNKIGIPNWRVPLSMTFGILSKSAEHNLLFNNIVIKLLKYEQTSSNTQSSTFLVPFVIIDSLNDMYFSSKDTETELIRKLANMLLLDYKNMSGFSRLKEHQELIQSYFMKLKNKYDNKCEEWFIENINHEDNVAVCANIIYQLKWYHPIFHEIFLKNLHNDSVVWNWPIDTVLQFYANEINDKAVRTQLKFQDAINKNPEMITYIENHNAWLCLITALYGGYKNYNTQATISEYYEICQFLGLGDNERAPFIFYYQEIWGRDDAAYNMAVHLDTFAPKDHWKLEPIFNKNEIYKESFLTNKILELLHENKSTTELTEELRKQINNKNLNMSENTEILIALLALGDFDFINAVINERDEMFIKSFRNRIQQLIDVLKDPIARWSSHIGQYLLEIYNDMTVNPCKYTVNFLNYCTIYLSLIANAGGLPIDTKILAETVKNVEDKYSLYAEYLAFQFTGATDDFRYRIAGLCDTCISLIKADQIINSFLKIGNAIQINRPVRAYPWATDLFTFKSNSNDEIPIAFFNCLENINTNVPYLVDTVFNVFFKEGYFNKNPELIPLVILLHFGIMSKDLNRFKIFQNLLPELLEKSDVKDFLFEKIQTMCNPYYKSRALYQLAEFYDEKCHELLNESFTLSKNIQEPILKFQVLEKIFCIIHYKIVEQKLFIKQIVDELISTFDNIENPYNRIIASIRLSYYGSGNFRKKYLTNAVEMLTTMDEDDDKIKLTIKLKSLISIYDDLQIKLNDIIESLKNKMHYYFVNSYYGRILCTETFNLRSSNLSLDISQNLENRDDNKQTADIPNNNKLQALFLLF
Round_5	Bacteria/Archaea/Eukaryotes	GCA_020004485.1-Ani_JAATJU010021676.1_i000_008673 | KAH0513079.1 | 847326:874744:-	MATPLRAELPVAAGPLISGRNVRAGSARARGEDIERTLRVRLGRIRVVRAQRHPAHRPAAPPSLRGAAWVGGGKSASDTWRLRCAAVFTSYIQLHRLHHVNVTVGDRDFVFWQKFLKSLIRKQPQDLLLVIGTGVSAAVAPGIRALCSWRSCIEAVIEAAEQLEVLHPGDVAEFRRKVMKDRDLLVVAHDLIRKMSPRTGDTKPNFFQDCLMEVFDSLEQHIQNPVVLQSILSLMDRGTMVLTTNYDNLLEIFGQQQSKPMESLDLKDKTKVLQWARGHIKYGVLHIHGLYTDPCGMVLDPSGYKDVTQDPEVMEVLQNLYRTKSFLFVGCGETLRDQIFQALFLYSVPNKVDLEHYMVVLKENEDHFFKHQADMLLHGIKVVSYGGCFDLFPGYVQDLATQICKQRSPDAERVDSTTLLGKADLYFCSPDFCFHILLVTIGKIMKVCQGYCLVDSAIEPEIFDAQKELFPEITTVSALRLPGQSCLLEEMPLVSKVQKALACSAYG
Round_5	Bacteria/Archaea/Eukaryotes	GCA_905329745.1-Ani_CAJNSZ010001058.1_i000_031788 | CAF2790849.1 | 5887:11484:+	MADEIQKVKKDIALNHAVIFIGSGVSTYTANDGQEVAHFKGLLKHGLQQCHQLGWISDNEFEDFNIKFDSDTAEVEDYLHAADRIKYYFKMQNHATKDDLYKSWLRETLGNLSAKRPELIKAIGELGCPILTTNYDSFLEDILNKKPLTWNTNDTDGIGISLENLNNYILHVYGYFKDPDSVIFSNDDYNELLKNEFKQSQLRALIETKTLLFIGYGAGMSDPNFSNLLKWIFHLAGEKPLSIYKLVISNKNKTFNKKSDISFLENIREIQYGDNSQDLLHFIKSLQSFTAIIRESLSFTDKKENIFKKYLNYLINEYGHVSIFGYSNTNMSLPLESVYVELKFDPTHPSIKAMKMLEIYEEFKRKLLSPTFFNETQRRQLHRAIIEKNAYNPETIYRDFMIEQWLNILLSNRNIFTENEATTIKNKVNRLKRSILENNSLKEAKQYQIQQVYQKFKHFLILGHPGSGKTTLSKWLVMNMAKQCLGEKNMLFESNYSTKNKIPILIPIWKYVDQLKENRNQRKKTLLQFIYENPTFDSTFFNHDERKELSTLIIELLLKGNVLVIFEGLDEVPAHVDRSDLMKEINTLLERGIDYDIIYDKLTYSIHEQKEINNIKDPNIGNRFIITSRIEGNYFEDINFYIPRLTIEDMSNDALKLFCSSYINCMKDISINSGKISKEYDSNQLYNDITQNKDIFHLAINPQLASVIAAVYNQYEDKLPEKRIDLYEKAIEKMIERLVTSNIDSPTNNLSKEFGLNTTMLWSILQEIAEYLHSKVEGLSENILKEIIRKYLTDYEQQSSTKPKTNTNDLISKLVDIFKYQAGLLNEFGYNSFRFIHRTFQEYLAAKSIIYSYGIERSEDMIYRSIQNKIGIPNWRVPLSMTFGILSKSAEHNLLFNNIVIKLLKYEQTSSNTQSSTFLVPFVIIDSLNDMYFSSKDTETELIRKLANMLLLDYKNMSGFSRLKEHQELIQSYFMKLKNKYDNKCEEWFIENINHEDNVAVCANIIYQLKWYHPIFHEIFLKNLHNDSVVWNWPIDTVLQFYANEINDKAVRTQLKFQDAINKNPEMITYIENHNAWLCLITALYGGYKNYNIQATISEYYEICQFLGLGDNERAPFIFYYQEIWGRDDAAYNMAVHLDTFAPKDHWKLEPIFNKNEIYKESFLTNKILELLHENKSTTELTEELRKQINNKNLNMSENTEILIALLALGDFDFINAVINERDEMFIKSFRNRIQQLIDVLKDPIARWSSHIGQYLLEIYNDMTVNPCKYTVNFLNYCTIYLSLIANAGGLPIDTKILAETVKNVEDKYSLYAEYLAFQFTGATDDFRYRIAGLCDTCISLIKADQIINSFLKIGNAIQINRPIRAYPWATDLFTFKSNSNDEIPIAFFNCLENINTNVPYLVDTVFNVFFKEGYFNKNPELIPLVILLHFGIMSKDLNRFKIFQNLLPELLEKSDVKDFLFEKIQTMCNPYYKSRALYQLAEFYDEKCHELLNESFTLSKNIQEPILKFQVLEKIFCIIHYKIVEQKLFIKQIVDELISTFDNIENPYNRIIASIRLSYYGSGNFRKKYLTNAVEMLTTMDEDDDKIKLTIKLKSLISIYDDLQIKLNDIIESLKNKMHYYFVNSYYGRILCTETFNLRSSNLSLDISQNLENRDNNKQTADIPNNNKLQALFLLFAQLNDTKIVIDKTETIDQLWINLFKDTDNQSNIEKILNIGLHNEIFLTPQIAIIIDELLQKGKQDSISILFPYIIKPSNEVLPIVQKWFTQHNNNQIKNLSAILLVEAKHVFEPAIDTIVDLLTSDNDQMRYRAQRIFQHPEREVKEPSKRISVIGEKTLIKILEHALAKEHLPQIRAYIASFFYDLL
Round_5	Bacteria/Archaea/Eukaryotes	GCA_905332165.1-Ani_CAJOBK010003513.1_i000_022005 | CAF4219832.1 | 6156:11753:+	MADEIQKVKKDIALNHAVIFIGSGVSTYTANDGQEVAHFKGLLKHGLQQCHQLGWISDNEFEDFNIKFDSDTAEVEDYLHAADRIKYYFKMQNHATKDDLYKSWLRETLGNLSAKRPELIKAIGELGCPILTTNYDSFLEDILNKKPLTWNTNDTDGIGISLENLNNYILHVYGYFKDPDSVIFSNDDYNELLKNEFKQSQLRALIETKTLLFIGYGAGMSDPNFSNLLKWIFHLAGEKPLSIYKLVISNKNKTFNKKSDISFLENIREIQYGDNSQDLLHFIKSLQSFTAIIRESLSFTDKKENIFKKYLNYLINEYGHVSIFGYSNTNMSLPLESVYVELKFDPTHPSIKAMKMLEIYEEFKRKLLSPTFFNETQRRQLHRAIIEKNAYNPETIYRDFMIEQWLNILLSNRNIFTENEATTIKNKVNRLKRSILENNSLKEAKQYQIQQVYQKFKHFLILGHPGSGKTTLSKWLVMNMAKQCLGEKNMLFESNYSTKNKIPILIPIWKYVDQLKENRNQRKKTLLQFIYENPTFDSTFFNHDERKELSTLIIELLLKGNVLVIFEGLDEVPAHVDRSDLMKEINTLLERGIDYDIIYDKLTYSIHEQKEINNIKDPNIGNRFIITSRIEGNYFEDINFYIPRLTIEDMSNDALKLFCSSYINCMKDISINSGKISKEYDSNQLYNDITQNKDIFHLAINPQLASVIAAVYNQYEDKLPEKRIDLYEKAIEKMIERLVTSNIDSPTNNLSKEFGLNTTMLWSILQEIAEYLHSKVEGLSENILKEIIRKYLTDYEQQSSTKPKTNTNDLISKLVDIFKYQAGLLNEFGYNSFRFIHRTFQEYLAAKSIIYSYGIERSEDMIYRSIQNKIGIPNWRVPLSMTFGILSKSAEHNLLFNNIVIKLLKYEQTSSNTQSSTFLVPFVIIDSLNDMYFSSKDTETELIRKLANMLLLDYKNMSGFSRLKEHQELIQSYFMKLKNKYDNKCEEWFIENINHEDNVAVCANIIYQLKWYHPIFHEIFLKNLHNDSVVWNWPIDTVLQFYANEINDKAVRTQLKFQDAINKNPEMITYIENHNAWLCLITALYGGYKNYNIQATISEYYEICQFLGLGDNERAPFIFYYQEIWGRDDAAYNMAVHLDTFAPKDHWKLEPIFNKNEIYKESFLTNKILELLHENKSTTELTEELRKQINNKNLNMSENTEILIALLALGDFDFINAVINERDEMFIKSFRNRIQQLIDVLKDPIARWSSHIGQYLLEIYNDMTVNPCKYTVNFLNYCTIYLSLIANAGGLPIDTKILAETVKNVEDKYSLYAEYLAFQFTGATDDFRYRIAGLCDTCISLIKADQIINSFLKIGNAIQINRPIRAYPWATDLFTFKSNSNDEIPIAFFNCLENINTNVPYLVDTVFNVFFKEGYFNKNPELIPLVILLHFGIMSKDLNRFKIFQNLLPELLEKSDVKDFLFEKIQTMCNPYYKSRALYQLAEFYDEKCHELLNESFTLSKNIQEPILKFQVLEKIFCIIHYKIVEQKLFIKQIVDELISTFDNIENPYNRIIASIRLSYYGSGNFRKKYLTNAVEMLTTMDEDDDKIKLTIKLKSLISIYDDLQIKLNDIIESLKNKMHYYFVNSYYGRILCTETFNLRSSNLSLDISQNLENRDNNKQTADIPNNNKLQALFLLFAQLNDTKIVIDKTETIDQLWINLFKDTDNQSNIEKILNIGLHNEIFLTPQIAIIIDELLQKGKQDSISILFPYIIKPSNEVLPIVQKWFTQHNNNQIKNLSAILLVEAKHVFEPAIDTIVDLLTSDNDQMRYRAQRIFQHPEREVKEPSKRISVIGEKTLIKILEHALAKEHLPQIRAYIASFFYDLL
Round_5	Bacteria/Archaea/Eukaryotes	GCA_905332175.1-Ani_CAJOBL010015492.1_i000_037438 | CAF4490646.1 | 1:4865:-	MADEIQKVKRDIALNHAMIFIGTGISVYTTNGEQEFSHWKGLLKDGLQRCHQSGWINDKELENFNNKFDNSTAEVDDYLLVADRIKYCFKMKSDTTTKDDVYKAWLRETVGKLSIRKPEVIKAIGDLGCPILTTNYDSLLEDILDKKPLTWNKYYTYGIDNSLDNLKNYILHLHGYFEESDSMVFSSNDYDQIRENEFGQSKLRILMETKTLLFIGYGAGMFDPNFSNLLKCIFHVTSEKPMSMYKLVKSNNNKMFNQISDVSFLDNIREIQYGNTLEDLLQFIKSLKSFTPLIHESLLFTDKKESIRKKYLNYLINEHGHVSILGYSNTNISLPLQSVYVELKFDPTHPSIKAMKTLEMNEEFKRKLLSHGFFDKNEIKKLNRAIRERNTFNYDTIYRDFMIDQWLNVLLSNENIFTVNEATAIKNKVNQLKQSILEKNSLKEAKQYQIQQVYYKFKHFIILGHPGSGKTTLSKWLVMNMAKQCLDEKNMLFDSTCSIKNKIPILIPIWKYIDQLKENSNKQRKTLLQFIYEDATLNSTFFNDEERKELSSLIMKSLVQGNVLVIFEGLDEVPVHVDRSDLMKEINTLLERGIDYDAHCDKLSYSIYEQKEINNTKDPIIGNRFIITSRIEGNYFEEINFYIPRLTIEDMTNDALKLFCSSYMESIKDISIKAGSATKEYKTDQLYNDITQNKDIFYLAINPQLASLIAAIYNQYEDKLPEKRIDLYQKAIEKMIERLVTLHVNSATNFLSQEFEFNSTMLWSILQEVAEYLHSKVEGLSENNLKEIIRKCLLDYQTQTLNSLTINIDDLISKLVDIFKHQIGLLNEFGHNSFRFIHRTFQEYLAAKSIIYSYGIERSQDMIYENIKNKIDIPNWRIPLSMTFGILSKSVQHSELFNNIVTRLLTDEQASSNAQSSTLLVPFIIIDSLNDMYFLSNETEYELIRKLADMLLFDYKNMSGFSRLKEHQKLIQSYFLKLKKKYDNTIAEWFIEKISHEENVAACANITYQLKWYNPKFHEIFLENLHNDSIMWNWPIDSVLRFYSNDIRDEAVLRQLKFKNKINKNPEIIKHIIKNNDWLCLIVALYGGYKNYNTEKTISEYYEIAQFLDLSDKQRAPFIIYYQDVWGKDDAAYNMAVRADDLHRARHWNDRSIFDKNEIYKESFLTNKILGLLLEEKPAIELTEKLRKQINSQKLKANEKTEALIALIALGDFDFLTGIIQEGNETFIHSFENRIEQLIYILKDPIARWSLHIDKYLLQIYNDMKVNQLKYNTSFLNYCTIYLSLIANSGGLPIDTKMLAETTDNAEDKYSLYAEYFAFKLTGAADSFQHHVAVLWKKCISLSKTDQIMKSFLKISDAVQIYRPIRAYPWPTDIFTFKSNNEDDISIAFFNCLENINTNVPYLVNGISELFFKEGYFNRNPELIPLVILLHFGIMSKDLDRFKIYKNLLPELAETSDIKDFLFEKIQSMRNPYYKSRALYQLAEFYDEKCYELLSESFTLTKNIQEPTLKFQVLEKIFSIVHYKEVKHILLIQQIVDELILTFDNIEDLYNRIIASIRLSFYGSGEFRKKYLTNAIETLIRMNEDNDKIKLIIKLKPIISIYDDLQIKFNGIIETLENKIH
Round_5	Bacteria/Archaea/Eukaryotes	GCA_905330235.1-Ani_CAJNUA010001088.1_i000_030059 | CAF2959419.1 | 21429:26318:+	MADEIQKVKRDIALNHAMIFIGTGISVYTTNGEQEFSHWKGLLKDGLQRCHQSGWINDKELENFNNKFDNSTAEVDDYLLVADRIKYCFKMKSDTTTKDDVYKAWLRETVGKLSIRKPEVIKAIGDLGCPILTTNYDSLLEDILDKKPLTWNKYYTYGIDNSLDNLKNYILHLHGYFEESDSMVFSSNDYDQIRENEFGQSKLRILMETKTLLFIGYGAGMFDPNFSNLLKCIFHVTSEKPMSMYKLVKSNNNKMFNQISDVSFLDNIREIQYGNTLEDLLQFIKSLKSFTPLIHESLLFTDKKESIRKKYLNYLINEHGHVSILGYSNTNISLPLQSVYVELKFDPTHPSIKAMKTLEMNEEFKRKLLSHGFFDKNEIKKLNRAIRERNTFNYDTIYRDFMIDQWLNVLLSNENIFTVNEATAIKNKVNQLKQSILEKNSLKEAKQYQIQQVYYKFKHFIILGHPGSGKTTLSKWLVMNMAKQCLDEKNMLFDSTCSIKNKIPILIPIWKYIDQLKENSNKQRKTLLQFIYEDATLNSTFFNDEERKELSSLIMKSLVQGNVLVIFEGLDEVPVHVDRSDLMKEINTLLERGIDYDAHCDKLSYSIYEQKEINNTKDPIIGNRFIITSRIEGNYFEEINFYIPRLTIEDMTNDALKLFCSSYMESIKDISIKAGSATKEYKTDQLYNDITQNKDIFYLAINPQLASLIAAIYNQYEDKLPEKRIDLYQKAIEKMIERLVTLHVNSATNFLSQEFEFNSTMLWSILQEVAEYLHSKVEGLSENNLKEIIRKCLLDYQTQTLNSLTINIDDLISKLVDIFKHQIGLLNEFGHNSFRFIHRTFQEYLAAKSIIYSYGIERSQDMIYENIKNKIDIPNWRIPLSMTFGILSKSVQHSELFNNIVTRLLTDEQASSNAQSSTLLVPFIIIDSLNDMYFLSNETEYELIRKLADMLLFDYKNMSGFSRLKEHQKLIQSYFLKLKKKYDNTIAEWFIEKISHEENVAACANITYQLKWYNPKFHEIFLENLHNDSIMWNWPIDSVLRFYSNDIRDEAVLRQLKFKNKINKNPEIIKHIIKNNDWLCLIVALYGGYKNYNTEKTISEYYEIAQFLDLSDKQRAPFIIYYQDVWGKDDAAYNMAVRADDLHRARHWNDRSIFDKNEIYKESFLTNKILGLLLEEKPAIELTEKLRKQINSQKLKANEKTEALIALIALGDFDFLTGIIQEGNETFIHSFENRIEQLIYILKDPIARWSLHIDKYLLQIYNDMKVNQLKYNTSFLNYCTIYLSLIANSGGLPIDTKMLAETTDNAEDKYSLYAEYFAFKLTGAADSFQHHVAVLWKKCISLSKTDQIMKSFLKISDAVQIYRPIRAYPWPTDIFTFKSNNEDDISIAFFNCLENINTNVPYLVNGISELFFKEGYFNRNPELIPLVILLHFGIMSKDLDRFKIYKNLLPELAETSDIKDFLFEKIQSMRNPYYKSRALYQLAEFYDEKCYELLSESFTLTKNIQEPTLKFQVLEKIFSIVHYKEVKHILLIQQIVDELILTFDNIEDLYNRIIASIRLSFYGSGEFRKKYLTNAIETLIRMNEDNDKIKLIIKLKPIISIYDDLQIKFNGIIETLENKIHXNDRVLLC
Round_5	Bacteria/Archaea/Eukaryotes	GCA_000412655.1-Ani_KE164789.1_i000_019061 | EPQ20117.1 | 1304462:1319440:-	MDSLEKTTHRSEQKSSRKFLKSLIQKQPQELLLVIGTGVSAAAAPGIPALCSWRSCLEAVIETAEQLDVLHPGDAAQFRRKVMKDRDLLVVAHDLIRKMSPRTGDTKPNFFQDCLMEIFDNLEQHLQHPQVLQSILSLMDRGTMVLTTNYDNLLEIFGQQQNRPMESLDLKDKTKVLQWARGHIKYGVLHIHGLYTDPCGMVLDPSGYKDVTQDPEVMEVFQSLYRTRSFLFVGCGETLRDQIFQALFLYSVPNKVDLEHYMVVLKESEDHFFKHQADMLLHGIKVVSYGACFDHFPGYVQDLATQICRQRSPDADRVDSTTLGSGCQDCAKRKLEENGIEASKQLRPSGKSEIEVLLPALKEGTQGDRVVSVLQFTEEL
Round_5	Bacteria/Archaea/Eukaryotes	GCA_000230445.1-Ani_JH170753.1_i000_012580 | EHB09793.1 | 923943:934593:+	MLLRLQLSQHLLLCPQWVWSSGWDSQMESVEKTTNKSEQKSRKFLKSLVRKQPQELLLVIGTGVSAAVAPGIPALCSWRSCIEAVIEAAEQLEVLHPGDVAEFRRKVMKDRDLLVVAHDLIRKMSPRTGDTKPTFFQDCLMEVFDSLEQHIQNPLVLQSILSLMDRGTMVLTTNYDNLLELFGQQQNRPMESLDLKDKTKVLQWARGHIKYGVLHIHGLYTDPCGMVLDPSGYKDVTQDPEVMEVLQNLYCTKSFLFVGCGETLRDQIFQALFLYSVPNKVDLEHYMVVLKDNEDHFYKHQADMLLHGIKVVSYGNHFDLFPGYVQDLATQICKQHSPDAERVDSTTLLGNACQDCAKRRMEKNGMEAPKKLRQPDTGIGWWCLGTCLQFVLLVSVFSYKASL
Round_5	Bacteria/Archaea/Eukaryotes	GCA_905330535.1-Ani_CAJNVN010002767.1_i000_035629 | CAF3306817.1 | 5953:12783:+	MADEIQKVKKDIALNHAVIFIGSGVSTYTANDGQEVAHFKGLLKHGLQQCHQLGWISDNEFEDFNIKFDSDTAEVEDYLHAADRIKYYFKMQNHATKDDLYKSWLRETLGNLSAKRPELIKAIGELGCPILTTNYDSFLEDILNKKPLTWNTNDTDGIGISLENLNNYILHVYGYFKDPDSVIFSNDDYNELLKNEFKQSQLRALIETKTLLFIGYGAGMSDPNFSNLLKWIFHLAGEKPLSIYKLIISNKNKTFNKKSDISFLENIREIQYGDNSQDLLHFIKSLQSFTAIIRESLSFTDKKENIFKKYLNYLINEYGHVSIFGYSNTNMSLPLESVYVELKFDPTHPSIKAMKMLEIYEEFKRKLLSPTFFNETQRRQLHRAIIEKNAYNPETIYRDFMIEQWLNILLSNRNIFTENEATTIKNKVNRLKRSILENNSLKEAKQYQIQQVYQKFKHFLILGHPGSGKTTLSKWLVMNMAKQCLGEKNMLFESNYSTKNKIPILIPIWKYVDQLKENRNQRKKTLLQFIYENPTFDSTFFNHDERKELSTLIIELLLKGNVLVIFEGLDEVPAHVDRSDLMKEINTLLERGIDYDIIYDKLTYSIHEQKEINNIKDPNIGNRFIITSRIEGNYFEDINFYIPRLTIEDMSNDALKLFCSSYINCMKDISINSGKISKEYDSNQLYNDITQNKDIFHLAINPQLASVIAAVYNQYEDKLPEKRIDLYEKAIEKMIERLVTSNIDSPTNNLSKEFGLNTTMLWSILQEIAEYLHSKVEGLSENILKEIIRKYLTDYEQQSSTKPKTNTNDLISKLVDIFKYQAGLLNEFGYNSFRFIHRTFQEYLAAKSIIYSYGIERSEDMIYRSIQNKIGIPNWRVPLSMTFGILSKSAEHNLLFNNIVIKLLKYEQTSSNTQSSTFLVPFVIIDSLNDMYFSSKDTETELIRKLANMLLLDYKNMSGFSRLKEHQELIQSYFMKLKNKYDNKCEEWFIENINHEDNVAVCANIIYQLKWYHPIFHEIFLKNLHNDSVVWNWPIDTVLQFYANEINDKAVRTQLKFQDAINKNPEMITYIENHNAWLCLITALYGGYKNYNIQATISEYYEICQFLGLGDNERAPFIFYYQEIWGRDDAAYNMAVHLDTFAPKDHWKLEPIFNKNEIYKESFLTNKILELLHENKSTTELTEELRKQINNKNLNMSENTEILIALLALGDFDFINAVINERDEMFIKSFRNRIQQLIDVLKDPIARWSSHIGQYLLEIYNDMTVNPCKYTVNFLNYCTIYLSLIANAGGLPIDTKILAETVKNVEDKYSLYAEYLAFQFTGATDDFRYRIAGLCDTCISLIKADQIINSFLKIGNAIQINRPVRAYPWATDLFTFKSNSNDEIPIAFFNCLENINTNVPYLVDTVFNVFFKEGYFNKNPELIPLVILLHFGIMSKDLNRFKIFQNLLPELLEKSDVKDFLFEKIQKMCNPYYKSRALYQLAEFYDEKCHELLNESFTLSKNIQEPILKFQVLEKIFCIIHYKIVEQKLFIKQIVDELISTFDNIENPYNRIIASIRLSYYGSGNFRKKYLTNAVEMLTTMDEDDDKIKLTIKLKSLISIYDDLQIKLNDIIESLKNKMHYYFVNSYYGRILCTETFNLRSSNLSLDISQNLENRDDNKQTADIPNNNKLQALFLLFAQLNDTKIVIDKTETIDQLWINLFKDTDNQSNIEKILNIGLHNEIFLTPQIAIIIDELLQKGKQDSISILFPYIIKPSNEVLPIVQKWFTQHNNNQIKNLSAILLVEAKHVFEPAIDTIVDLLTSDNDQMRYRAQRIFQHPEREVKEPSKRISVIGEKTLIKILEHALAKEHLPQIRAYIASFFYDLLWDDPRVFQHLNQHVNQLEEKISVNERRMQFLNRIHFINDYTWNSIMQTLQSSLNPSSVKDLLYSAMILTQNDQIEQENWIELSRLLSVTDTSQFKERLLFVNTDVERIEFIIDNIFALTNINDDTYFEIIESKLIREISVNFENLSRNSYNEIKHIGRCNLYLSNDVNQTVLNMLANISINITLMENLVTWLLKKLRNFKGYDDTWLSLMMCESLLSLVSACVQKEDYLYRKIINAPNFNKIQMVTLLEKALNNHPCFTARGNAFILLAAMDQPDHQVIINALNTLLDENVVKKYFAIGVPLIHLSPSEFVDDLLESLKNESAIKAYEILKILTELALNEKIDINSKSKIIHYVANEIGQLKSKKPVNYYYTDIMIPFTTTLENELYKAWIKIQGLSGKIQYSVNKEESKN
Round_5	Bacteria/Archaea/Eukaryotes	GCA_905332185.1-Ani_CAJOBM010006090.1_i000_023318 | CAF4273001.1 | 290:7120:-	MADEIQKVKKDIALNHAVIFIGSGVSTYTANDGQEVAHFKGLLKHGLQQCHQLGWISDNEFEDFNIKFDSDTAEVEDYLHAADRIKYYFKMQNHATKDDLYKSWLRETLGNLSAKRPELIKAIGELGCPILTTNYDSFLEDILNKKPLTWNTNDTDGIGISLENLNNYILHVYGYFKDPDSVIFSNDDYNELLKNEFKQSQLRALIETKTLLFIGYGAGMSDPNFSNLLKWIFHLAGEKPLSIYKLIISNKNKTFNKKSDISFLENIREIQYGDNSQDLLHFIKSLQSFTAIIRESLSFTDKKENIFKKYLNYLINEYGHVSIFGYSNTNMSLPLESVYVELKFDPTHPSIKAMKMLEIYEEFKRKLLSPTFFNETQRRQLHRAIIEKNAYNPETIYRDFMIEQWLNILLSNRNIFTENEATTIKNKVNRLKRSILENNSLKEAKQYQIQQVYQKFKHFLILGHPGSGKTTLSKWLVMNMAKQCLGEKNMLFESNYSTKNKIPILIPIWKYVDQLKENRNQRKKTLLQFIYENPTFDSTFFNHDERKELSTLIIELLLKGNVLVIFEGLDEVPAHVDRSDLMKEINTLLERGIDYDIIYDKLTYSIHEQKEINNIKDPNIGNRFIITSRIEGNYFEDINFYIPRLTIEDMSNDALKLFCSSYINCMKDISINSGKISKEYDSNQLYNDITQNKDIFHLAINPQLASVIAAVYNQYEDKLPEKRIDLYEKAIEKMIERLVTSNIDSPTNNLSKEFGLNTTMLWSILQEIAEYLHSKVEGLSENILKEIIRKYLTDYEQQSSTKPKTNTNDLISKLVDIFKYQAGLLNEFGYNSFRFIHRTFQEYLAAKSIIYSYGIERSEDMIYRSIQNKIGIPNWRVPLSMTFGILSKSAEHNLLFNNIVIKLLKYEQTSSNTQSSTFLVPFVIIDSLNDMYFSSKDTETELIRKLANMLLLDYKNMSGFSRLKEHQELIQSYFMKLKNKYDNKCEEWFIENINHEDNVAVCANIIYQLKWYHPIFHEIFLKNLHNDSVVWNWPIDTVLQFYANEINDKAVRTQLKFQDAINKNPEMITYIENHNAWLCLITALYGGYKNYNIQATISEYYEICQFLGLGDNERAPFIFYYQEIWGRDDAAYNMAVHLDTFAPKDHWKLEPIFNKNEIYKESFLTNKILELLHENKSTTELTEELRKQINNKNLNMSENTEILIALLALGDFDFINAVINERDEMFIKSFRNRIQQLIDVLKDPIARWSSHIGQYLLEIYNDMTVNPCKYTVNFLNYCTIYLSLIANAGGLPIDTKILAETVKNVEDKYSLYAEYLAFQFTGATDDFRYRIAGLCDTCISLIKADQIINSFLKIGNAIQINRPVRAYPWATDLFTFKSNSNDEIPIAFFNCLENINTNVPYLVDTVFNVFFKEGYFNKNPELIPLVILLHFGIMSKDLNRFKIFQNLLPELLEKSDVKDFLFEKIQKMCNPYYKSRALYQLAEFYDEKCHELLNESFTLSKNIQEPILKFQVLEKIFCIIHYKIVEQKLFIKQIVDELISTFDNIENPYNRIIASIRLSYYGSGNFRKKYLTNAVEMLTTMDEDDDKIKLTIKLKSLISIYDDLQIKLNDIIESLKNKMHYYFVNSYYGRILCTETFNLRSSNLSLDISQNLENRDDNKQTADIPNNNKLQALFLLFAQLNDTKIVIDKTETIDQLWINLFKDTDNQSNIEKILNIGLHNEIFLTPQIAIIIDELLQKGKQDSISILFPYIIKPSNEVLPIVQKWFTQHNNNQIKNLSAILLVEAKHVFEPAIDTIVDLLTSDNDQMRYRAQRIFQHPEREVKEPSKRISVIGEKTLIKILEHALAKEHLPQIRAYIASFFYDLLWDDPRVFQHLNQHVNQLEEKISVNERRMQFLNRIHFINDYTWNSIMQTLQSSLNPSSVKDLLYSAMILTQNDQIEQENWIELSRLLSVTDTSQFKERLLFVNTDVERIEFIIDNIFALTNINDDTYFEIIESKLIREISVNFENLSRNSYNEIKHIGRCNLYLSNDVNQTVLNMLANISINITLMENLVTWLLKKLRNFKGYDDTWLSLMMCESLLSLVSACVQKEDYLYRKIINAPNFNKIQMVTLLEKALNNHPCFTARGNAFILLAAMDQPDHQVIINALNTLLDENVVKKYFAIGVPLIHLSPSEFVDDLLESLKNESAIKAYEILKILTELALNEKIDINSKSKIIHYVANEIGQLKSKKPVNYYYTDIMIPFTTTLENELYKAWIKIQGLSGKIQYSVNKEESKN
Round_5	Bacteria/Archaea/Eukaryotes	GCA_017524585.1-Ani_CM029821.1_i000_005463 | KAG5212802.1 | 222253443:222302950:+	MPPLWVVLALGCLRLGSGVNLQPQLASVTFATNNPTLTTVALEKPLCTFDSSAALHGTYEVYLYVLVDSASFRNASVQDSTKTPLSSTFQQTKGGRTGPYKTAAFDLTPCSDSPSLDAVWDVSRASEILNAYLIKVGTNGTCLSDPNFQGLCNPPLSAATEYRFKYVLVNMSSGLVQDQTLWSDPIRTNRRQEGLYAVLVVLPIRNNVGDFLTFFLGLKEHRKDLRKFLKSLIRKQPQELLLVIGTGVSAAVAPGIPALCSWRSCIEAVIEAAEQLEVLHPGDVAEFRRKVTKDGDLLVVAHDLIRKMSPRTGDAKPSFFQDCLMEVFDDLEQHIQNPPVLQSILSLMERGTLVLTTNYDNLLELFGQQQGKPMVSLDLKDKTKVLQWARGSVRYGVLHIHGLYTDPCGVVLDPSGYRDVTQDPEVMEVLQSLYRTKSFLFMGCGETLRDQIFQALFLYSVPNKVELEHYMLVLKESEDHFFKQQADMLLHGIKVVSYGDCFDYFPGYVQDLAAQICKQRSPDADRVDSTTLLGNACQDCAKRKLEENGIEVSKKLRQSDTDDAGGS
Round_5	Bacteria/Archaea/Eukaryotes	GCA_905332105.1-Ani_CAJOBE010017612.1_i000_036858 | CAF4212830.1 | 1421:2604:+	MTDEIQKVKIDIALNHAIIFVGTGVSIYTTNDEQDVFYWKGLLKDGLEGCYQSGWISDKEFEDFNNKFDNDTADIDDYLLAINRIKFCFKMESDEYPIWLREIVGKLSAKNPELIKAIGELGCPILTTNYDLLLEDILEKKPLTSNKYYINNIDDSLENLKNYILHVHEYFEESNSIILSSDNYNEIRENEFEQSKLRTLLETKTLLFIGYGAGMSDPSFSNLLKWIFHITDKKSLSIYKFIKSNKNKMFNQISDISFLENIKEIQFGNTFEDLLQFIKNLKSFTPLIHKSLSLTNKKENIREKYLNYLINEYGHVSIFGFSNININLPLQSVYVELKFDPTHPSIKAMKMLEINEEFKRKLLSPGFFNENERKQLNRAILETNASNPDIIYKD
Round_5	Bacteria/Archaea/Eukaryotes	GCA_905252715.1-Ani_CAJNOU010000365.1_i000_009366 | CAF0974000.1 | 13031:14845:+	MTDEIQKVKIDIALNHAIIFVGTGVSIYTTNDEQDVFYWKGLLKDGLEGCYQSGWISDKEFEDFNNKFDNDTADIDDYLLAINRIKFCFKMESDEYPIWLREIVGKLSAKNPELIKAIGELGCPILTTNYDLLLEDILEKKPLTSNKYYINNIDDSLENLKNYILHVHEYFEESNSIILSSDNYNEIRENEFEQSKLRTLLETKTLLFIGYGAGMSDPSFSNLLKWIFHITDKKSLSIYKFIKSNKNKMFNQISDISFLENIKEIQFGNTFEDLLQFIKNLKSFTPLIHKSLSLTNKKENIREKYLNYLINEYGHVSIFGFSNININLPLQSVYVELKFDPTHPSIKAMKMLEINEEFKRKLLSPGFFNENERKQLNRAILETNASNPDIIYKDFMIDQWLNVLLNNKNIFTINEANAIKNKVNQLKQSILEKNNLKEAKQYQIQQVYYKFKHFIILGHPGSGKTTLSKWLIINMAKQCLGKKNMLFDNNCSIKNKIPILIPIWKYVDQLKENSNKQKQTLLQYIYENINTLNSTYFNDEERKELSSFIIESLLEGNILVIFEGLDEVPIHIDRSDLLKEINTLLERGIDYDIKTNKLIYSTYD
Round_5	Bacteria/Archaea/Eukaryotes	GCA_905332085.1-Ani_CAJOAX010011620.1_i000_033962 | CAF4096945.1 | 1674:5060:+	MADEIQKVKNAIALNHAVVFVGTGVSVNSTNGEQVVANWKGLLKHGLQRCRQSGWITDKDFDHFNKRFDSNSAEVDDYLGAADRIKDCFKKETDATKDDVYKSWLFETIGKLSVKSSDLIKAIGELECPILTTNYDSLLEDVLKKKPLTWNKYYTDGIGDTFENLKDYILHVHGYYEEPDSVVLSSEDYKRILENKFGQSKLRALMETKILLFIGYGAGMSDPNFSNLLKWKLHVTGEKSFPIYKLVKSNKTKTLNRTSEVSFLENIREIPYGENNDDLLPFIKSLKSFTPLLRENLAFIVNKEVIRKKYFNYLIDEYGYVSVLGYSNTNISLPLQSVYVELKFDPTHPSIRAMKTLEINEEFKRHPGSGKTTLSKWLATNMSKQCLGEKNMLFDSAWSFKEKIPILIPIWKYVDQLKQNQNEQRKTLLQFIYENPTFNSTFFQDEERKELSSLILESLVQGNVLVIFEGLDEVPVHVDRSDLMKEINALLQRGIDYDAISGKLSYSVFEQKEIYNTKDPDIGNRVIITSRIEGNYFEEINFFIPRLTIEDMSNDALRLFCNSYMECIKDITIKAGRLIKEYKTDQLYNDITQNKDIFQLAINPQIASVIAAVYNQYDDTLPDKRIDLYEKAIEKMIERLVTPSTNASTNFIGKEFELNATILWSILQEIAEYLHSKVEGLSENRLKEITRRCLLEYQKQSTINFAQNIDGLIKILVDIFKFKAGLLNEFGHDSFRFIHRTFQEYLAAKSIIYFNGIERSEDMIYENIKSKIGVPNWRVPLSMTFGILSNISEHDGLFNNIFKRLLTNEQTTDNAQFSTLLISFVIIDSLNDMYFSSKGTEYELIQKLADTLLSDYENMSGFSRLKEHQELIHYYFSKLKTKYNDTLIEWFIKKINHEQNSATCGSIIYQLKWYNPKFHELFLKNLHNDSNIWNWPIDLLLRFYSTEIKDKAVLKQLKFKNAISKNPKMIKHITENSDWLRLVVALYGGYQNYNTGSTISEYHEIVQFLGLNSNDRAPFTFYYQDIWGRDD
Round_5	Bacteria/Archaea/Eukaryotes	GCA_020142125.1-Ani_CM034702.1_i000_003075 | KAH0623248.1 | 17159858:17184680:+	MASNVNLNLDKETLLEDGFPPAKKPRKLLPSLKTKKPQELVLVIGTGISAAVAPQVPALKSWKGLIQALLDAAVDFDLLEDEERKKFQKCLRDDKNLIHVAHDLIQKLSPRTSNVRSTFFKDCLYEVFDDLESKMEDTGKRLLQSVLHLMEKGALVLTTNFDNLLEIYAADQGKQLESLDLTDEKKVLEWAQEKKKLSVLHIHGVYTNPSGIVLHPAGYQNVLRNTEVMRAIQKLYEAKSFLFLGCGWTVDDTTFQALFLEAVKHKSDLEHFMLVRRGDVDEFKKLRENMLDKGIKIASEDTNSAQSPAGKSTKHSVSTPPLLSKFYRYKDKEKGKPPAIFRLFQVGSRDSPVSVV
Round_5	Bacteria/Archaea/Eukaryotes	GCA_013401235.1-Ani_WEIY01000902.1_i000_010386 | NXY11071.1 | 92021:95293:+	RKFLKSLVRKQPQDLLLVIGTGVSAAVAPGIPALCSWRSCIEAVCGAAEQLEVLHPGDVADFRKKVIKERDLLVVAHDLIRKMSPHTGDTKPSFFQDCLMEVFDNLEQHIQNPVVLQSILRLMERGTMVLTTNFDNLLEIFGQQQGKPMESLDLKDKDKVLPCARGHVKYGVLHIHGLYTDPCGMVLDPSGYKDVTQDPEVMEVLQNLYRTKSFLFLGCGEILRDQIFQALFLYTVKNKVDLEHYKLMLKENEDHFFKLQADMLLHGIKVVSYGDCFQQFPEYVQYLTAQICKQRSP
Round_5	Bacteria/Archaea/Eukaryotes	GCA_905332095.1-Ani_CAJOBD010003696.1_i000_024144 | CAF3962004.1 | 15749:18088:+	MTDEIQKVKIDIALNHAIIFVGTGVSIYTTNDEQDVFYWKGLLKDGLEGCYQSGWISDKEFENFNNKFDNDTADIDDYLLAINRIKFCFKMESDEYPIWLSEIVGKLSAKKPELIKAIGELGCPILTTNYDLLLEDILEKKPLTWNKYYINNIDDSLENLKNYILHVHEDFEESNSIILSSDNYNEIRENEFEQSKLRTLLETKTLLFIGYGAGMSDPSFSNLLKWIFHITDKKSLSIYKFIKSNKNKMFNQISDISFLENIKEIQFGNTFEDLLQFIKNLKSFTPLIHKSLSLTNKKENIREKYLNYLINEYGHVSIFGFSNININLPLQSVYVELKFDPTHPSIKAMKMLEINEEFKRKLLSPGFFNENERKQLNRAILETNASNPDIIYKDFMIDQWLNVLLNNKNMFTINEANAIKNKVNQLKQSILEKNNLKEAKQYQIQQVYYKFKHFIILGHPGSGKTTLSKWLIINMAKQCLGKKNMLFDNNCSIKNKIPILIPIWKYVDQLKENSNKQKQTLLQYIYENINTLNSTYFNDEERKELSSFIIESLLEGNILVIFEGLDEVPIHIDRSDLMKEINTLLERGIDYDIKSNKLIYSTYEQKEINNTKDPTIRNRFIVTSRIEGNYFEEINFYIPRLTIEDMTNDALKLFCSSYMECIQNISIKNGRHIKEHKIDQLYNNITKNKDIFQLAINPQLASIIVSVYYQYGDKLPEKRIDLYEKAIEQIIERLVTCNINSPTYYVSQEVELNTIILWSIMQDIAEYLHSKVEGLSENI
Round_5	Bacteria/Archaea/Eukaryotes	GCA_001270105.1-Ani_LHQP01005410.1_i000_008705 | KTG39326.1 | 1236:11600:+	MLVQKHSDEFEQLPTEPRSRMASAVTVKTEKRPSHDSEDGDTVAKKARKLLPSLKTKRAPELVLVIGTGVSSAVAPQVPALRSWKGLIQALLDAANDFDLLEEEESRRFQKSLQEDKNLRTGNVRSTFFKDCLYEVFDDLECKMENAGKHLLRSVLQLMESGALVLTTNFDNLLEIYAAHQGTKLESLDLTDEKKVLEWAQEKRRLSVLHIHGVYTNPSGIVLHPAGYQNVLRNTEVMREIQKLYETKSFVFLGCGRTVDDTTFQALFLEAVKHKSDLEHFMLVRREDVGEFKKLRDNMLDKGIKVISYGNEYADLPEYFERLANEICNRDVDRDVVTNGWGKVSSLFRCITYN
Round_5	Bacteria/Archaea/Eukaryotes	GCA_905332185.1-Ani_CAJOBM010026405.1_i000_041140 | CAF4572484.1 | 469:2112:-	MADEIQKVKNDIALNNAVIFIGAGVSVYTTNGEQEVSHWNGLLKHGLQRCYQSGCINDKEFEDFNNKFKNNTVEVNDFLHAADRIKYCFKRQNETRKDNVYKIWLMETVGKLSAKKPELIKAIGELGIPILTTNYDSLLENVLDKRPLTWKNYYNDGFKHSLENLKHYILHIHGYFQEPDSMIFTSDAYNRFCKNEFGQSNLKAFLHKKALLFIGYDSEMFDPKLSNLLKWISCVTSEKSLSIYRIISSNTHKRFHQISNTSFFDNIKELQYGNTSEDLLQFIKNLKSFTSLIREHLSFTDEKEMIRKKYLNYLIKEYGHISILGNSNSNISLPLQSVYVELKFDPTHPSIKAMKTLELNEEFKRKFLSQGFFDTNEMRKLNRAIMERSTSNPETIYQDFMVDQWLNVLLSNKDIFTENEATAIKNKVNRLKQSILTKNCLNEAKQYQIQQAYNKFRHFVILGHPGSGKTTLSKWLVMNMAKQCLGERNMLFDNTCDLKEKIPILIPIWKYVDQLKEYQQVGYHLPQIAIPRFIPKSYPHLWIIKEL
Round_5	Bacteria/Archaea/Eukaryotes	GCA_905251635.1-Ani_CAJNOT010000322.1_i000_009419 | CAF0940630.1 | 41930:44938:+	MTDEIQKVKIDIALNHAIIFVGTGVSIYTTNDEQDVFYWKGLLKDGLEGCYQSGWISDKEFENFNNKFDNDTADIDDYLLAINRIKFCFKMESDEYPIWLSEIVGKLSAKKPELIKAIGELGCPILTTNYDLLLEDILEKKPLTWNKYYINNIDDSLENLKNYILHVHEDFEESNSIILSSDNYNEIRENEFEQSKLRTLLETKTLLFIGYGAGMSDPSFSNLLKWIFHITDKKSLSIYKFIKSNKNKMFNQISDISFLENIKEIQFGNTFEDLLQFIKNLKSFTPLIHKSLSLTNKKENIREKYLNYLINEYGHVSIFGFSNININLPLQSVYVELKFDPTHPSIKAMKMLEINEEFKRKLLSPGFFNENERKQLNRAILETNASNPDIIYKDFMIDQWLNVLLNNKNMFTINEANAIKNKVNQLKQSILEKNNLKEAKQYQIQQVYYKFKHFIILGHPGSGKTTLSKWLIINMAKQCLGKKNMLFDNNCSIKNKIPILIPIWKYVDQLKENSNKQKQTLLQYIYENINTLNSTYFNDEERKELSSFIIESLLEGNILVIFEGLDEVPIHIDRSDLMKEINTLLERGIDYDIKSNKLIYSTYEQKEINNTKDPTIRNRFIVTSRIEGNYFEEINFYIPRLTIEDMTNDALKLFCSSYMECIQNISIKNGRHIKEHKIDQLYNNITKNKDIFQLAINPQLASIIVSVYYQYGDKLPEKRIDLYEKAIEQIIERLVTCNINSPTYYVSQEVELNTIILWSIMQDIAEYLHNIFKYQAGLFNEFGHNSFRFIHRTFQEYLAAKSIIYSYGIKRSEDIIYENIKNKIGNPNWRVSLSMTFGLLSKSIQHNELFNNIIIRLLKDEQDSSNTLLVPFVIIDSLNDMYFSLKEIEYELIKKLADMLLLDYENISGFSRLKEHQELIESYFLKLKKKYDCTMTEWFIEKINNEENIAACANIIYQLK
Round_5	Bacteria/Archaea/Eukaryotes	GCA_014108415.1-Ani_JACASF010000026.1_i000_013575 | KAF6398909.1 | 3644996:3656874:-	MDSPEKTINRSEQKSRKFLKSLLQKQPQELLLVMGTGVSAAVAPGIPALCSWRSCLEAVIEAAEQLDVLHPGDVAHFRRKVVKDRDLLVVAHDLIRKMSPRTGDSKPSFFQDCLMEVFDSLEQHLERPQVLQSILGLMDRGTMVLTTNYDNLLEIFGQQQGKPMESLDLKDKTKVLQWARGHIRYGVLHIHGLYTDPCGMVLDPSGYKDVTQDPEVMEVFQNLYCTKSFLFVGCGETLRDQIFQALFLYSVPNKVELEHYMVVLKESEDHFFKHQADMLLHGIKVLSYGACFDHFPGYVQDLASQICRQRSPAREPALGPAPTLQGLPDADLVDSTTLGSACQDCAKRKLEENGVEVSKQLRPSDDAGAS
Round_5	Bacteria/Archaea/Eukaryotes	GCA_013398595.1-Ani_WBND01000100.1_i000_002653 | NXC81609.1 | 1529967:1533207:-	RKFLKSLVRKQPRDLLLVIGAEVSAAVAPGIPALCSWRSCTGAVLGAAEQLDVMHPGDIAEFREKVIEERDLLVVAHDLIRKMSPRTGDMKPNFFEDCLMEVFDNLEQHIQNPVVLQSILRLMERGTMVLTTNYDNLLEIFGQQQGKPMESLDLKDKDKVLQWARGHVKYGVLHIHGLYTDLCGMVLDPSGYKDVTQDPEVMEVLQNLYRTKSFLFLGCGETLHDQIFQALFLYTVKNKVDVEHYMLVLKENEDHFFKLQADMLVHGIKVMSYGDSFQQLQEYVPDLTAQICKQRSP
Round_5	Bacteria/Archaea/Eukaryotes	GCA_905332085.1-Ani_CAJOAX010004600.1_i000_024390 | CAF3912823.1 | 47:1331:-	MTDEIQKVKIDIALNHAIIFVGTGVSIYTTNDEQDVFYWKGLLKDGLEGCYQSGWISDKEFEDFNNKFDNDTADIDDYLLAINRIKFCFKMESDEYPIWLREIVGKLSAKKLELIKAIGELGCPILTTNYDLLLEDILEKKPLTSNKYYINNIDDSLENLKNYILHVHEYFEESNSIILSSDNYNEIRENEFEQSKLRTLLETKTLLFIGYGAGMSDPSFSNLLKWIFHITDKKSLSIYKFIKSNKNKMFNQISDISFLENIKEIQFGNTFEDLLQFIKNLKSFTPLIHKSLSLTNKKENIREKYLNYLINEYGHVSIFGFSNININLPLQSVYVELKFDPTHPSIKAMKMLEINEEFKRKLLSPGFFNENERKQLNRAILETNASNPDIIYKDFMIDQWLNVLLNNKNMFTINEANAIKNKVNQLKQ
Round_5	Bacteria/Archaea/Eukaryotes	GCA_905332175.1-Ani_CAJOBL010014447.1_i000_036234 | CAF4472516.1 | 1135:5988:+	MADEIQKVKNDIALNNAVIFIGAGVSVYTTNGEQEVSHWNGLLKHGLQRCYQSGCINDKEFEDFNNKFKNNTVEVNDFLHAADRIKYCFKRQNETRKDNVYKIWLMETVGKLSAKKPELIKAIGELGIPILTTNYDSLLENVLDKRPLTWKNYYNDGFKHSLENLKHYILHIHGYFQEPDSMIFTSDAYNRFCKNEFGQSNLKAFLHKKALLFIGYDSEMFDPKLSNLLKWISCVTSEKSLSIYRIISSNTHKRFHQISNTSFFDNIKELQYGNTSEDLLQFIKNLKSFTSLIREHLSFTDEKEMIRKKYLNYLIKEYGHISILGNSNSNISLPLQSVYVELKFDPTHPSIKAMKTLELNEEFKRKFLSQGFFDTNEMRKLNRAIMERSTSNPETIYQDFMVDQWLNVLLSNKDIFTENEATAIKNKVNRLKQSILTKNCLNEAKQYQIQQAYNKFRHFVILGHPGSGKTTLSKWLVMNMAKQCLGERNMLFDNTCDLKEKIPILIPIWKYVDQLKEYQHKQKITLLEFIYQHVTLDSTFFDNEDRKLLSFFIMESLVQGNVLVIFEGLDEVPAHIDRSDLMKEINTLLERGIDYDVKCYKLTYSVYEQKEINNTKDPNIGNRFIVTSRIEGNYFEEINFYIPRLTIEDMSNDALKLFCRSYMKCIENISMKVGKHVKKNKSNQLYKNITKNKDIFQLAINPQLASVIVTVYWQYEDRLPEKRIDLYEIAIGQMIERLITSDINSSTHYVSQEFGLNSIILWSIMQEIAEYLHSKTEGLSENILKEIIRVCLIDYQNQSLKNQKIKIDDLISKLVNIFKYQAGLLNEFGHNSFRFIHRTFQEYLAAKSIIYSYGKQRSEDMIYENIKNKIDIPNWRVPLSMTFGILSNSVQNNGIFNNIVTRLLKAEQVSSNTQSSTILMPFVLIDSLNDMSFLSKETEYALIRKLADMLLFDYKNISGFSRLKEHQELIHSYFLKLKIKYDNIMADWFMEKINHEQNIAACANIIYKLKWYNPIFHEIFLKNLHNDSNNWNWPIDSLLRFYSSKIKDDAILTQLKFKDTLSKHPEMIEHIVKSNDWLCLITALYGGYKNYNTPTTISEYYEISQFLQLSDNERTPFIFYYQEVWGRDNPAYRMAAYLDTEVPNERWEKKPIFDKNDIYKESFLTSQILNLLSQEKPADSLIEQLQKEISNHNLSTSEKTEVLIALVALGNYDFIKRIIDEGEETMIKILENRIQQLISILKDPIARWSSYIEKYLLRIYNNMNINRLKYNLSFSDYCKIYLSFIVNSGGLPVDTETLAEAIYNVEDKCYLYAEYFAFKFTGFSDYFRYNVATIAYKLAATGIADEIIKAFLNINDTVQVYRPIRSYPWVTDIFTFKLNNENDIPIAFFDCLENINTNVPYLVDSISNVFFKEGYFNKNPELIPLVILLHFGIMSKDLDRFKIYKTLLPELVEQPDTKAFLFEKIQSMSNPYYKSRALYQLAEFYDEKSYELLNESFILTKNIQDATLKFQVLEKIFNIVHYKEIDHKLFIQQIVNELILTFDDIEDVYNQIIASIRLSFYGSGEFRKKYLTTAIDTLLILEEDDNKIKLIIKLQSLTQIYDDLQIKLTRIIETLQNK
Round_5	Bacteria/Archaea/Eukaryotes	GCA_905332085.1-Ani_CAJOAX010001883.1_i000_015692 | CAF3753136.1 | 23763:28873:+	MADELRKVKQDIALNSAVIFIGTGVSVYTSNCEQEVAHQKGLLKHGLQQCHQAGWMNDKEFEDINNKFESDTAEVDDYLLAADRIKYYFTMRDHDLYKNWLRETIGNLSPKNPQLIEAIGKLECPIVTTNYDSFLEDILQRKPLTWKICHTDGIKNTLKNWKNYILHIHGYFNEPDSVIFSSDEYNQLLESEFGQSKLRAFIEKKTLLFIGYGAGMSDPNFSNLLKWISHITGMKQLSVYKLVSSTKTKTLSKTSDISFLENIKELHYGDNFEDLLQFIKNLKSFTPLIRESLSFIDKKQSVCKKYFNYLIKEYGHVSIFGYSNMNMSLPLESIYVELKFDPTHPSIKAMKMLEIHEEFKRKLLFPGFFNEKERRQLNRAIIEKSTYNHETIYRDFMIDQWLNVLLSNRNIFTENEAYAIKNKVNRLKESIFQKNNLKETRQYQIQQVYGKFKHFLILGHPGSGKTTLSKWLVMNMAKQCLHKKNMLFDNNYSIENKIPILIPIWKYVEQLKENQYERKKSLLQFIYENPTLNSTFFNNEEQQELSYFIIESLVKGNILIIFEGLDEVPAHVDRSDLMKEINTLLERGIDYDVINNKLTYSIHEQKQINSTKDPNFGNRFIITSRIEGNYFEDINFYVPRLTIEDMSNDALKLFCNAYMKSIKDISIKTRRITKEYNIDQLYNDIIQNKDIFHLAINPQLASVIAAVYNQYEGKLPDKRIDLYEKAIEKMIERLVNYYINSLTNNLGKEFEINAVLLWSILQEIAEYLHNKVEGLSENILKEIIKKCLIDYQDQSLNNLKINIDNLVSQLVDIFKYQAGLLNEFGHNSFRFIHRTFQEYLAAKSIIYSYGRERSEDVIYENIRNKIGIPNWRVPLSMTFGILSQSADHNELFNNIIIRLLKDEETSSNTQSSTLLVPFVIIDSLNDMYFSSIEIEHRLIRKLADMLLFDYKNMSGFSRLKEHQELIQSYFMKLKNKYDNKIAEWFIEKINHEENIAACANIIYQLKWYNPIFHEIFLKNLHNDSMIWNWPIDSILQFYSNEIKDEKVLIQLKFKDIINKNSKLMNYIEKNEAWLSLITALYGGYKIYSTPTTISEYYEIAQFLNLSDNQRTPFTFYYQEVWGRDDPAYRMAVHLDTVVPKHHWNEKPMFNKNEIYKESSLTTKILELLNEEKSTTDLKEELQKQVATKNLSTSEKIDASIALIVLGDFDFINAVIAEGEKTFIKYFRNRIQQLIDVLKDPVARCSSHIAKYLLKIYNDMKVNQLKYNICFLNYCTIYLFLIASSGGLPIDTKILAEEMNHIEDQYSLYAEYFATQITGAFDSFEDKITELLQKCILSSKVDQIMKSFLKINDAVQIYRPVRAYPWVTDVFTFKSNNENDIPITFFDCLENISTNIPYLIDSIFEIFFKEGYFNKTPELISLVVLLYFGIMSKDLDRFKIYEKILPELAEKSDPKSFLFEKTQSISNSYYKSRALYQLAEFYDERSYELLNESFTLTKNVQQATLKFQILEKIFCIVHYKEVESKQFIQQIIDELVLTFDNIDDLYNRIIASIRLSFYGTGEFRKKYLINAIETLIKMDEDDDKIKLIIKLKPLISIYDDLQIKFNEIIENLKNKIHYYFVNFYYGRILFTEKLHIHSSDSNSDINQNLENENNNKELVDASNYIEFQTLLLLFAQLNDTKLIIDKTENTNQLWINLFKDTNNQS
Round_5	Bacteria/Archaea/Eukaryotes	GCA_905330235.1-Ani_CAJNUA010000501.1_i000_025504 | CAF2874981.1 | 4608:11481:+	MADEIQKVKNDIALNNAVIFIGAGVSVYTTNGEQEVSHWNGLLKHGLQRCYQSGCINDKEFEDFNNKFKNNTVEVNDFLHAADRIKYCFKRQNETRKDNVYKIWLMETVGKLSAKKPELIKAIGELGIPILTTNYDSLLENVLDKRPLTWKNYYNDGFKHSLENLKHYILHIHGYFQEPDSMIFTSDAYNRFCKNEFGQSNLKAFLHKKALLFIGYDSEMFDPKLSNLLKWISCVTSEKSLSIYRIISSNTHKRFHQISNTSFFDNIKELQYGNTSEDLLQFIKNLKSFTSLIREHLSFTDEKEMIRKKYLNYLIKEYGHISILGNSNSNISLPLQSVYVELKFDPTHPSIKAMKTLELNEEFKRKFLSQGFFDTNEMRKLNRAIMERSTSNPETIYQDFMVDQWLNVLLSNKDIFTENEATAIKNKVNRLKQSILTKNCLNEAKQYQIQQAYNKFRHFVILGHPGSGKTTLSKWLVMNMAKQCLGERNMLFDNTCDLKEKIPILIPIWKYVDQLKEYQHKQKITLLEFIYQHVTLDSTFFDNEDRKLLSFFIMESLVQGNVLVIFEGLDEVPAHIDRSDLMKEINTLLERGIDYDVKCYKLTYSVYEQKEINNTKDPNIGNRFIVTSRIEGNYFEEINFYIPRLTIEDMSNDALKLFCRSYMKCIENISMKVGKHVKKNKSNQLYKNITKNKDIFQLAINPQLASVIVTVYWQYEDRLPEKRIDLYEIAIGQMIERLITSDINSSTHYVSQEFGLNSIILWSIMQEIAEYLHSKTEGLSENILKEIIRVCLIDYQNQSLKNQKIKIDDLISKLVNIFKYQAGLLNEFGHNSFRFIHRTFQEYLAAKSIIYSYGKQRSEDMIYENIKNKIDIPNWRVPLSMTFGILSNSVQNNGIFNNIVTRLLKAEQVSSNTQSSTILMPFVLIDSLNDMSFLSKETEYALIRKLADMLLFDYKNISGFSRLKEHQELIHSYFLKLKIKYDNIMADWFMEKINHEQNIAACANIIYKLKWYNPIFHEIFLKNLHNDSNNWNWPIDSLLRFYSSKIKDDAILTQLKFKDTLSKHPEMIEHIVKSNDWLCLITALYGGYKNYNTPTTISEYYEISQFLQLSDNERTPFIFYYQEVWGRDNPAYRMAAYLDTEVPNERWEKKPIFDKNDIYKESFLTSQILNLLSQEKPADSLIEQLQKEISNHNLSTSEKTEVLIALVALGNYDFIKRIIDEGEETMIKILENRIQQLISILKDPIARWSSYIEKYLLRIYNNMNINRLKYNLSFSDYCKIYLSFIVNSGGLPVDTETLAEAIYNVEDKCYLYAEYFAFKFTGFSDYFRYNVATIAYKLAATGIADEIIKAFLNINDTVQVYRPIRSYPWVTDIFTFKLNNENDIPIAFFDCLENINTNVPYLVDSISNVFFKEGYFNKNPELIPLVILLHFGIMSKDLDRFKIYKTLLPELVEQPDTKAFLFEKIQSMSNPYYKSRALYQLAEFYDEKSYELLNESFILTKNIQDATLKFQVLEKIFNIVHYKEIDHKLFIQQIVNELILTFDDIEDVYNQIIASIRLSFYGSGEFRKKYLTTAIDTLLILEEDDNKIKLIIKLQSLTQIYDDLQIKLTRIIETLQNKXLLLTDQLWINLVKDTDNQSNIEKILNIGLHNEIFLTPQVAIILDELVNKGKEDTISILFPCIIKPSNEVLPIVQRWFTQYNNNHIKNLSALLLTEAKHVFEPAIDTIIHLLKSDNDQMRYRAQRIFQHPERDVKEPSKRISVIGEKTLMKIVENVQVKEHLPRVRAYVLSFFYDLLWDDPTVFRNLCQNINQLKDRNSVSEKRVQFFNRIQFINDHIWDSIMRTLKSSLDPSNAEQLLYSIMLLTQYDQITHENWIEFARILSITDTSQFKEKIFFVRRDVERIEFIIDNVFALTDTNDETFFEILESKIISEICVKVESLSQNGYDEIKHISRCNFYASNDLNQTILTMLNNTSISIVLMENLIKWLIQKMKSFKDFDDTIFSLILCENVLSLVSACVQKDDYLYRKITNSSNFNKLQMIILLEKMLNYHPYFLARGNAFILLSAMDQSDHRVITNAMNTLLDENVVKEYSVIGMPLVHLSPNEFIDDLLESLTHESAVKAYEISKIFTEFVLNEKIDTTGKSKIIKYLANEIGQLKSKKPVNYYYTDIRIPFTTTLENELYKAWIKIQGLSGKTQYSIKIEKSKE
Round_5	Bacteria/Archaea/Eukaryotes	GCA_905332095.1-Ani_CAJOBD010001007.1_i000_012391 | CAF3747873.1 | 37736:43993:+	MADELRKVKQDIALNSAVIFIGTGVSVYTSNCEQEVAHQKGLLKHGLQQCHQAGWMNDKEFEDINNKFESDTAEVDDYLLAADRIKYYFTMRDHDLYKNWLRETIGNLSPKNPQLIEAIGKLECPIVTTNYDSFLEDILQRKPLTWKICHTDGIKNTLKNWKNYILHIHGYFNEPDSVIFSSDEYNQLLESEFGQSKLRAFIEKKTLLFIGYGAGMSDPNFSNLLKWISHITGMKQLSVYKLVSSTKTKTLSKTSDISFLENIKELHYGDNFEDLLQFIKNLKSFTPLIRESLSFIDKKQSVCKKYFNYLIKEYGHVSIFGYSNMNMSLPLESIYVELKFDPTHPSIKAMKMLEIHEEFKRKLLFPGFFNEKERRQLNRAIIEKSTYNHETIYRDFMIDQWLNVLLSNRNIFTENEAYAIKNKVNRLKESIFQKNNLKETRQYQIQQVYGKFKHFLILGHPGSGKTTLSKWLVMNMAKQCLHKKNMLFDNNYSIENKIPILIPIWKYVEQLKENQYERKKSLLQFIYENPTLNSTVFNNEEQQELSYFIIESLVKGNILIIFEGLDEVPAHVDRSDLMKEINTLLERGIDYDVINNKLTYSIHEQKQINSTKDPNFGNRFIITSRIEGNYFEDINFYVPRLTIEDMSNDALKLFCNAYMKSIKDISIKTRRITKEYNIDQLYNDIIQNKDIFHLAINPQLASVIAAVYNQYEGKLPDKRIDLYEKAIEKMIERLVNYYINSLTNNLGKEFEINAVLLWSILQEIAEYLHNKVEGLSENILKEIIKKCLIDYQDQSLNNLKINIDNLVSQLVDIFKYQAGLLNEFGHNSFRFIHRTFQEYLAAKSIIYSYGRERSEDVIYENIRNKIGIPNWRVPLSMTFGILSQSAEHNELFNNIIIRLLKDEETSSNTQSSTLLVPFVIIDSLNDMYFSSIEIEHRLIRKLADMLLFDYKNMSGFSRLKEHQELIQSYFMKLKNKYDNKIAEWFIEKINHEENIAACANIIYQLKWYNPIFHEIFLKNLHNDSMIWNWPIDSILQFYSNEIKDEKVLIQLKFKDIINKNSKLMNYIEKNEAWLSLITALYGGYKIYSTPTTISEYYEIAQFLNLSDNQRTPFTFYYQEVWGRDDPAYRMAVHLDTVVPKHHWNEKPMFNKNEIYKESSLTTKILELLNEEKSTTDLKEELRKQVATKNLSASEKIDASIALIVLGDFDFINAIIAEGEKTFIKYFRNRIQQLIDVLKDPVARCSSHIAKYLLKIYNDMKVNQLKYNISFLNYCTIYLFLIASSGGLPIDTKILAEEMNHIEDQYSLYAEYFASQITGAFDSFEDKITELLQKCILSSKVDQIMKSFLKINDAVQIYRPVRAYPWVTDVFTFKSNNENDIPITFFDCLENISTNIPYLIDSIFEILFKEGYFNKTPELISLVVLLYFGIMSKDLDRFKIYEKILPELAEKSDPKSFLFEKTQSISNSYYKSRALYQLAEFYDERSYELLNESFTLTKNVQQATLKFQILEKIFCIVHYKEVESKQFIQQIIDELVLTFDNIDDLYNRIIASIRLSFYGTGEFRKKYLINAIETLIKMDEDDDKIKLIIKLKPLISIYDDLQIKFNEIIENLKNKIHYYFVNFYYGRILFTEKLHIHSSDSNSDINQNLENENNNKELVDASNYIEFQTLLLLFAQLNDTKLIIDKTENTNQWRERNSINGRKIQFLNRIHFINDHTWHSIMQTLETSINPSSAIALLYSTMTLTQHSQITHDNWIELARILSIIDTSQLKDKLFFIHIDTERIEFIIDNICALTEVCDETYFEILESKLISEISVNIESLSQNTYDEIKHIGRCNFYVSNDLNETILDMFNNISINIVLMENLIRWLLNKMKSFKGLDDTWFSLMICDNLLCLVSVCVQKEDYLYRKITNSSNFNKIEMITLLEKMLNYHPCFTARGNAFILLAGMDQPDHKVIVNAMNTLLDENVVKKYSIIGMPLIHLSSNEFIDDLLESLKNDSAIKTYEILKIFTEFVLNEKLDANGKSKIINYLANEIGQLKSKKPVNYYYTDIKIPFTTTLENELYKAWIKVQGLSGKTQYSINIQAKK
Round_5	Bacteria/Archaea/Eukaryotes	GCA_905251635.1-Ani_CAJNOT010002126.1_i000_027109 | CAF1286505.1 | 3516:9773:-	MADELRKVKQDIALNSAVIFIGTGVSVYTSNCEQEVAHQKGLLKHGLQQCHQAGWMNDKEFEDINNKFESDTAEVDDYLLAADRIKYYFTMRDHDLYKNWLRETIGNLSPKNPQLIEAIGKLECPIVTTNYDSFLEDILQRKPLTWKICHTDGIKNTLKNWKNYILHIHGYFNEPDSVIFSSDEYNQLLESEFGQSKLRAFIEKKTLLFIGYGAGMSDPNFSNLLKWISHITGMKQLSVYKLVSSTKTKTLSKTSDISFLENIKELHYGDNFEDLLQFIKNLKSFTPLIRESLSFIDKKQSVCKKYFNYLIKEYGHVSIFGYSNMNMSLPLESIYVELKFDPTHPSIKAMKMLEIHEEFKRKLLFPGFFNEKERRQLNRAIIEKSTYNHETIYRDFMIDQWLNVLLSNRNIFTENEAYAIKNKVNRLKESIFQKNNLKETRQYQIQQVYGKFKHFLILGHPGSGKTTLSKWLVMNMAKQCLHKKNMLFDNNYSIENKIPILIPIWKYVEQLKENQYERKKSLLQFIYENPTLNSTVFNNEEQQELSYFIIESLVKGNILIIFEGLDEVPAHVDRSDLMKEINTLLERGIDYDVINNKLTYSIHEQKQINSTKDPNFGNRFIITSRIEGNYFEDINFYVPRLTIEDMSNDALKLFCNAYMKSIKDISIKTRRITKEYNIDQLYNDIIQNKDIFHLAINPQLASVIAAVYNQYEGKLPDKRIDLYEKAIEKMIERLVNYYINSLTNNLGKEFEINAVLLWSILQEIAEYLHNKVEGLSENILKEIIKKCLIDYQDQSLNNLKINIDNLVSQLVDIFKYQAGLLNEFGHNSFRFIHRTFQEYLAAKSIIYSYGRERSEDVIYENIRNKIGIPNWRVPLSMTFGILSQSAEHNELFNNIIIRLLKDEETSSNTQSSTLLVPFVIIDSLNDMYFSSIEIEHRLIRKLADMLLFDYKNMSGFSRLKEHQELIQSYFMKLKNKYDNKIAEWFIEKINHEENIAACANIIYQLKWYNPIFHEIFLKNLHNDSMIWNWPIDSILQFYSNEIKDEKVLIQLKFKDIINKNSKLMNYIEKNEAWLSLITALYGGYKIYSTPTTISEYYEIAQFLNLSDNQRTPFTFYYQEVWGRDDPAYRMAVHLDTVVPKHHWNEKPMFNKNEIYKESSLTTKILELLNEEKSTTDLKEELRKQVATKNLSASEKIDASIALIVLGDFDFINAIIAEGEKTFIKYFRNRIQQLIDVLKDPVARCSSHIAKYLLKIYNDMKVNQLKYNISFLNYCTIYLFLIASSGGLPIDTKILAEEMNHIEDQYSLYAEYFASQITGAFDSFEDKITELLQKCILSSKVDQIMKSFLKINDAVQIYRPVRAYPWVTDVFTFKSNNENDIPITFFDCLENMSTNIPYLIDSIFETFFKEGYFNKTPELISLVVLLYFGIMSKDLDRFKIYEKILPELAEKSDPKSFLFEKTQSISNSYYKSRALYQLAEFYDERSYELLNESFTLTKNVQQATLKFQILEKIFCIVHYKEVESKQFIQQIIDELVLTFDNIDDLYNRIIASIRLSFYGTGEFRKKYLINAIETLIKMDEDDDKIKLIIKLKPLISIYDDLQIKFNEIIENLKNKIHYYFVNFYYGRILFTEKLHIHSSDSNSDINQNLENENNNKELVDASNYIEFQTLLLLFAQLNDTKLIIDKTENTNQWRERNSINGRKIQFLNRIHFINDHTWHSIMQTLETSINPSSAIALLYSTMTLTQHSQITHDNWIELARILSIIDTSQLKDKLFFIHIDTERIEFIIDNICALTEVCDETYFEILESKLISEISVNIESLSQNTYDEIKHIGRCNFYVSNDLNETILDMFNNISINIVLMENLIRWLLNKMKSFKGLDDTWFSLMICDNLLCLVSVCVQKEDYLYRKITNSSNFNKIEMITLLEKMLNYHPCFTARGNAFILLAGMDQPDHKVIVNAMNTLLDENVVKKYSIIGMPLIHLSSNEFIDDLLESLKNDSAIKTYEILKIFTEFVLNEKLDANGKSKIINYLANEIGQLKSKKPVNYYYTDIKIPFTTTLENELYKAWIKVQGLSGKTQYSINIQAKK
Round_5	Bacteria/Archaea/Eukaryotes	GCA_014108245.1-Ani_JACAGB010000064.1_i000_016542 | KAF6277510.1 | 856834:867586:-	MDSLEKTTHQSEQKSRKFLKSLIQKQPQELLLVIGTGVSAAAAPGIPALCSWRGCLEAVIETAEQLDVLHPGDAAQFRRKVKKDRDLLVVAHDLIRKMSPRTGDTKPNFFQDCLMEIFDSLEQHLQRPQVLQPILSLMDRGTMVLTTNYDNLLELFGRQQNRPMESLDLKDKAKVLQWARGHIKYGVLHIHGLYTDPCGMVLDPSGYKDVTQDPEVMEVFQSLYRTRSFLFVGCGETLRDQIFQALFLYSVPNKVELEHYMVVLKESEDLFFKHQADMLLHGIKVVSYGACFDHFPGYVQDLATQICRQRSPDADRADSTTLGGGCQDCAKRKLEENGIEASKQLRPSDDADTS
Round_5	Bacteria/Archaea/Eukaryotes	GCA_003521335.2-Ani_QWLN02011915.1_i000_010721 | TEA32267.1 | 11045558:11056884:+	MDSVEKTTDRSEQKSRKFLKSLIRKQPQELLLVMGTGVSAAAAPGIPALCSWRSCIEAIIEAAEQLEVLHPGDVAEFRRKVTKDGDLLVVAHDLIRKMSPRTGDSKPSFFQDCLLEVFDNLEQHIQSPLVLQSILSLMERGTMVLTTNYDNLLEIFGQQHNKPMVSLDLKDKTKVLQWARGHIKYGVLHIHGLYTDPCGMVLDLSGYKDVTQDPEVMEVLQNLYRTKSFLFVGCGETLRDQIFQALFLYSVPDKADLEHYMVVLKESEDHFFKQQADMLLRGIKVVSYGDCFDYFPGYVQDLATQICKQRSPDKFFNKSFHLSGNACQDCAKRKLEENGIEVSKKLRQSDTGITSFL
Round_5	Bacteria/Archaea/Eukaryotes	GCA_905332105.1-Ani_CAJOBE010006081.1_i000_025633 | CAF3995371.1 | 1:3023:-	MADELRKVKQDIALNSAVIFIGTGVSVYTSNCEQEVAHQKGLLKHGLQQCHQAGWMNDKEFEDINNKFESDTAEVDDYLLAADRIKYYFTMRDHDLYKNWLRETIGNLSPKNPQLIEAIGKLECPIVTTNYDSFLEDILQRKPLTWKICHTDGIKNTLKNWKNYILHIHGYFNEPDSVIFSSDEYNQLLESEFGQSKLRAFIEKKTLLFIGYGAGMSDPNFSNLLKWISHITGMKQLSVYKLVSSTKTKTLSKTSDISFLENIKELHYGDNFEDLLQFIKNLKSFTPLIRESLSFIDKKQSVCKKYFNYLIKEYGHVSIFGYSNMNMSLPLESIYVELKFDPTHPSIKAMKMLEIHEEFKRKLLFPGFFNEKERRQLNRAIIEKSTYNHETIYRDFMIDQWLNVLLSNRNIFTENEAYAIKNKVNRLKESIFQKNNLKETRQYQIQQVYGKFKHFLILGHPGSGKTTLSKWLVMNMAKQCLHKKNMLFDNNYSIENKIPILIPIWKYVEQLKENQYERKKSLLQFIYENPTLNSTFFNNEEQQELSYFIIESLVKGNILIIFEGLDEVPAHVDRSDLMKEINTLLERGIDYDVINNKLTYSIHEQKQINSTKDPNFGNRFIITSRIEGNYFEDINFYVPRLTIEDMSNDALKLFCNAYMKSIKDISIKTRRITKEYNIDQLYNDIIQNKDIFHLAINPQLASVIAAVYNQYEGKLPDKRIDLYEKAIEKMIERLVNYYINSLTNNLGKEFEINAVLLWSILQEIAEYLHNKVEGLSENILKEIIKKCLIDYQDQSLNNLKINIDNLVSQLVDIFKYQAGLLNEFGHNSFRFIHRTFQEYLAAKSIIYSYGRERSEDVIYENIRNKIGIPNWRVPLSMTFGILSQSADHNELFNNIIIRLLKDEETSSNTQSSTLLVPFVIIDSLNDMYFSSIEIEHRLIRKLADMLLFDYKNMSGFSRLKEHQELIQSYFMKLKNKYDNKIAEWFIEKINHEENIAACANIIYQLKW
Round_5	Bacteria/Archaea/Eukaryotes	GCA_905252715.1-Ani_CAJNOU010000365.1_i000_009368 | CAF0974039.1 | 26761:30352:+	MADELRKVKQDIALNSAVIFIGTGVSVYTSNCEQEVAHQKGLLKHGLQQCHQAGWMNDKEFEDINNKFESDTAEVDDYLLAADRIKYYFTMRDHDLYKNWLRETIGNLSPKNPQLIEAIGKLECPIVTTNYDSFLEDILQRKPLTWKICHTDGIKNTLKNWKNYILHIHGYFNEPDSVIFSSDEYNQLLESEFGQSKLRAFIEKKTLLFIGYGAGMSDPNFSNLLKWISHITGMKQLSVYKLVSSTKTKTLSKTSDISFLENIKELHYGDNFEDLLQFIKNLKSFTPLIRESLSFIDKKQSVCKKYFNYLIKEYGHVSIFGYSNMNMSLPLESIYVELKFDPTHPSIKAMKMLEIHEEFKRKLLFPGFFNEKERRQLNRAIIEKSTYNHETIYRDFMIDQWLNVLLSNRNIFTENEAYAIKNKVNRLKESIFQKNNLKETRQYQIQQVYGKFKHFLILGHPGSGKTTLSKWLVMNMAKQCLHKKNMLFDNNYSIENKIPILIPIWKYVEQLKENQYERKKSLLQFIYENPTLNSTFFNNEEQQELSYFIIESLVKGNILIIFEGLDEVPAHVDRSDLMKEINTLLERGIDYDVINNKLTYSIHEQKQINSTKDPNFGNRFIITSRIEGNYFEDINFYVPRLTIEDMSNDALKLFCNAYMKSIKDISIKTRRITKEYNIDQLYNDIIQNKDIFHLAINPQLASVIAAVYNQYEGKLPDKRIDLYEKAIEKMIERLVNYYINSLTNNLGKEFEINAVLLWSILQEIAEYLHNKVEGLSENILKEIIKKCLIDYQDQSLNNLKINIDNLVSQLVDIFKYQAGLLNEFGHNSFRFIHRTFQEYLAAKSIIYSYGRERSEDVIYENIRNKIGIPNWRVPLSMTFGILSQSADHNELFNNIIIRLLKDEETSSNTQSSTLLVPFVIIDSLNDMYFSSIEIEHRLIRKLADMLLFDYKNMSGFSRLKEHQELIQSYFMKLKNKYDNKIAEWFIEKINHEENIAACANIIYQLKCYSQIFTTIQIIYNN
Round_5	Bacteria/Archaea/Eukaryotes	GCA_905330805.1-Ani_CAJNWK010000337.1_i000_022626 | CAF3248475.1 | 1106:3868:+	MADEIQKVKNDIALNNAVIFIGAGVSVYTTNGEQEVSHWNGLLKHGLQRCYQSGCINDKEFEDFNNKFKNNTVEVNDFLHAADRIKYCFKRQNETRKDNVYKIWLMETVGKLSAKKPELIKAIGELGIPILTTNYDSLLENVLDKRPLTWKNYYNDGFKHSLENLKHYILHIHGYFQEPDSMIFTSDAYNRFCKNEFGQSNLKAFLHKKALLFIGYDSEMFDPKLLNLLKWISCVTSEKSLSIYRIISSNTHKRFHQISNTSFFDNIKELQYGNTSEDLLQFIKNLKSFTSLIREHLSFTDEKEMIRKKYLNYLIKEYGHISILGNSNSNISLPLQSVYVELKFDPTHPSIKAMKTLELNEEFKRKFLSQGFFDTNEVRKLNRAIMERSTSNPETIYQDFMVDQWLNVLLSNKDIFTENEATAIKNKVNRLKQSILTKNCLNEAKQYQIQQAYNKFRHFVILGHPGSGKTTLSKWLVMNMAKQCLGERNMLFDNTCDLKEKIPILIPIWKYVDQLKEYQHKQKITLLEFIYQHVTLDSTFFDNEDRKLLSFFIMESLVQGNVLVIFEGLDEVPAHIDRSDLMKEINTLLERGIDYDVKCYKLTYSVYEQKEINNTKDPNIGNRFIVTSRIEGNYFEEINFYIPRLTIEDMSNDALKLFCRSYMKCIENISMKVGKHVKKNKSNQLYKNITKNKDIFQLAINPQLASVIVTVYWQYEDRLPEKRIDLYEIAIGQMIERLITSDINSSTHYVSQEFGLNSIILWSIMQEIAEYLHSKTEGLSENILKEIIRVCLIDYQNQSLKNQKIKIDDLISKLVNIFKYQAGLLNEFGHNSFRFIHRTFQEYLAAKSIIYSYGKQRSEDMIYENIKNKIDIPNWRVPLSMTFGILSNSVQNNGIFNNIVTRLLKXLRFFFVKILMHLYA
Round_5	Bacteria/Archaea/Eukaryotes	GCA_009733165.1-Ani_CM019156.1_i000_017379 | KAG8141470.1 | 19988214:19992024:+	MASNADLKLHRGILLEDGMPAAKKPRKLLPSLKCKKPQDLVLVIGTGISAAVAPQVPALKSWKGLIQALLDAAIDFDLLEEEERRKFQKCLEDNKNLIHVAHDLIQKLSPRTSNVRSSFFKDCLYEVFDDLESKMEDTGKRLLRSVLHLMEDGALVLTTNFDNLLEIYAADQGKQLESLDLTDEKKVLEWAQEKRKLSVLHIHGVYTNPSGIVLHPAGYQNVLRNVEVMREIQKLYEAKSFLFLGCGWTVDDTTFQALFLEAVKHKSDLEHFMLVRRGDVDEFKKLRENMLDKGIKVHDRGDN
Round_5	Bacteria/Archaea/Eukaryotes	GCA_905332165.1-Ani_CAJOBK010008508.1_i000_033818 | CAF4412653.1 | 1124:6211:+	MADEIQKVKNDIALNNAVIFIGAGVSVYTTNGEQEVSHWNGLLKHGLQRCYQSGCINDKEFEDFNNKFKNNTVEVNDFLHAADRIKYCFKRQNETRKDNVYKIWLMETVGKLSAKKPELIKAIGELGIPILTTNYDSLLENVLDKRPLTWKNYYNDGFKHSLENLKHYILHIHGYFQEPDSMIFTSDAYNRFCKNEFGQSNLKAFLHKKALLFIGYDSEMFDPKLLNLLKWISCVTSEKSLSIYRIISSNTHKRFHQISNTSFFDNIKELQYGNTSEDLLQFIKNLKSFTSLIREHLSFTDEKEMIRKKYLNYLIKEYGHISILGNSNSNISLPLQSVYVELKFDPTHPSIKAMKTLELNEEFKRKFLSQGFFDTNEVRKLNRAIMERSTSNPETIYQDFMVDQWLNVLLSNKDIFTENEATAIKNKVNRLKQSILTKNCLNEAKQYQIQQAYNKFRHFVILGHPGSGKTTLSKWLVMNMAKQCLGERNMLFDNTCDLKEKIPILIPIWKYVDQLKEYQHKQKITLLEFIYQHVTLDSTFFDNEDRKLLSFFIMESLVQGNVLVIFEGLDEVPAHIDRSDLMKEINTLLERGIDYDVKCYKLTYSVYEQKEINNTKDPNIGNRFIVTSRIEGNYFEEINFYIPRLTIEDMSNDALKLFCRSYMKCIENISMKVGKHVKKNKSNQLYKNITKNKDIFQLAINPQLASVIVTVYWQYEDRLPEKRIDLYEIAIGQMIERLITSDINSSTHYVSQEFGLNSIILWSIMQEIAEYLHSKTEGLSENILKEIIRVCLIDYQNQSLKNQKIKIDDLISKLVNIFKYQAGLLNEFGHNSFRFIHRTFQEYLAAKSIIYSYGKQRSEDMIYENIKNKIDIPNWRVPLSMTFGILSNSVQNNGIFNNIVTRLLKAEQVSSNTQSSTILMPFVLIDSLNDMSFLSKETEYALIRKLADMLLFDYKNISGFSRLKEHQELIHSYFLKLKIKYDNIMADWFMEKINHEQNIAACANIIYKLKWYNPIFHEIFLKNLHNDSNNWNWPIDSLLRFYSSKIKDDAILTQLKFKDTLSKHPEMIEHIVKSNDWLCLITALYGGYKNYNTPTTISEYYEISQFLQLSDNERTPFIFYYQEVWGRDNPAYRMAAYLDTEVPNERWEKKPIFDKNDIYKESFLTSQILNLLSQEKPADSLIEQLQKEISNHNLSTSEKTEVLIALVALGNYDFIKRIIDEGEETMIKILENRIQQLISILKDPIARWSSYIEKYLLRIYNNMNINRLKYNLSFSDYCKIYLSFIVNSGGLPVDTETLAEAIYNVEDKCYLYAEYFAFKFTGFSDYFRYNVATIAYKLAATGIADEIIKAFLNINDTVQVYRPIRSYPWVTDIFTFKLNNENDIPIAFFDCLENINTNVPYLVDSISNVFFKEGYFNKNPELIPLVILLHFGIMSKDLDRFKIYKTLLPELKSRALYQLAEFYDEKSYELLNESFILTKNIQDATLKFQVLEKIFNIVHYKEIDHKLFIQQIVNELILTFDDIEDVYNQIIASIRLSFYGSGEFRKKYLTTAIDTLLILEEDDNKIKLIIKLQSLTQIYDDLQIKLTRIIETLQNKMYTYFVKSYYGRILFHEKLPVNASKLNLDISPNLQTKNDNIQNYSELESLFLLFAQLNDSKLLLNKTENIDQLWINL
Round_5	Bacteria/Archaea/Eukaryotes	GCA_905250005.1-Ani_CAJNOH010003657.1_i000_031928 | CAF1344309.1 | 7048:8991:-	MADPIQKLKNDIALNNVVIFIGSGVSIYTANDEQKVSDWKGLLKHGLQQCYHSGWMSDEEFEDFHTKFNSSTAEVDDYLLAADQIKAYFQMENDKINNDLYKTWLRETVGNLSAKRLDLVKSIGELGCLILTTNYDSLLEDVLGKKSLRWNEYYSNGIDDSLENLKDYILHVYGHFEDIDSIIFSSHDYYRLFENGSRQSKLREIMETKTLLFIGYDVGIFDLNFYSLLKWISFVTDDKPSSMYKLVKSNKYNMFHQISDTSFLENIKEVPYGNNAEDLLEFLKNLKSFTPLIRENLLLTEKKEFVRKKYLNYLINEYAHVSIIGYSNTNMSLPLESVYVELKFDPTHPSIRAMKMLEITEEFKRKLFSPGFFNEHERQQLNRAIIEKNAFNSEMYCRDFMIDQWLNVLLSNKNIFTDNEANAIKTKVNRLKQNILEQNNFKEARQYQIQQAYNDLKHFIVLGHPGSGKTTLSKWLVINMAKQCLGKKNMLFDHIYSRKEKIPILIPIWKYVDQIKENHNENKSTLLQFIYENPTFDSTFFNNEERIELSFLMKESLVEGNVLVIFEGLDEVPIHVDRSDLIKEINTLLERGIDYDVIHNKLIYSIYEQKEIHNTRDPTIGNRFIITSRIEGNYFEDINFFYSKINY
Round_5	Bacteria/Archaea/Eukaryotes	GCA_905250125.1-Ani_CAJNOL010005013.1_i000_047854 | CAF1598510.1 | 7048:8991:-	MADPIQKLKNDIALNNVVIFIGSGVSIYTANDEQKVSDWKGLLKHGLQQCYHSGWMSDEEFEDFHTKFNSSTAEVDDYLLAADQIKAYFQMENDKINNDLYKTWLRETVGNLSAKRLDLVKSIGELGCLILTTNYDSLLEDVLGKKSLRWNEYYSNGIDDSLENLKDYILHVYGHFEDIDSIIFSSHDYYRLFENGSRQSKLREIMETKTLLFIGYDVGIFDLNFYSLLKWISFVTDDKPSSMYKLVKSNKYNMFHQISDTSFLENIKEVPYGNNAEDLLEFLKNLKSFTPLIRENLLLTEKKEFVRKKYLNYLINEYAHVSIIGYSNTNMSLPLESVYVELKFDPTHPSIRAMKMLEITEEFKRKLFSPGFFNEHERQQLNRAIIEKNAFNSEMYCRDFMIDQWLNVLLSNKNIFTDNEANAIKTKVNRLKQNILEQNNFKEARQYQIQQAYNDLKHFIVLGHPGSGKTTLSKWLVINMAKQCLGKKNMLFDHIYSRKEKIPILIPIWKYVDQIKENHNENKSTLLQFIYENPTFDSTFFNNEERIELSFLMKESLVEGNVLVIFEGLDEVPIHVDRSDLIKEINTLLERGIDYDVIHNKLIYSIYEQKEIHNTRDPTIGNRFIITSRIEGNYFEDINFFYSKINY
Round_5	Bacteria/Archaea/Eukaryotes	GCA_905332105.1-Ani_CAJOBE010011810.1_i000_033086 | CAF4138719.1 | 3198:5343:+	MVDEIQQIKKEIALNNVMIFIGTSVSIYTTNGEQEFSHWKGLIHDGLQRCHKSSWISDKDFEDFIIKFESNTAEVADYLHAADLIKCCFKKASDAYKLWLMETVGKLSIKKPELIEAIGELGCPILTTNYDALLEEILDKKPLTWNKYYTENIDNLLEVLRNYILHIYGYFEEPDTVIFNSDDYNRISEKQFGLPNLRALMERKKLLLIGYGADMSDPNFSNLLKWIYRLTNHKSLSIYKLVTSNRNKTFNKTSDISFLENIKELPYGYSLNDLLHFIKNLKSFPPLIHESLSFTDKQEIVRKKYLNYLIHEYGHVSIFGYSNSNMSLPLQSVYVELKFDPTHPSIKAMKTLEINEEFKRKLISPYFFNQNERQKLNRAILERNICNPETIYRDFMIDQWLNVFLNNKNIFTEDEAIAIQNKVNQLKQSILEKNNLKEVKQFRIQQVYKEFKHFIILGHPGSGKTTLSKWVVTNMAKQCLGEKNMLFDNTNDNKEKIPILIPIWKYVDQLKENQQKKTLLQFIYENSTFNSTFFQDEERKLLSSFLIESLIHGNLLIIFEGLDEVPVHVDRSDLMKEINALLEQGIDYDVKSNKLIYSVYQQKEINNTQNPTIGNRFIVTSRIEGNYFEEINFYIPRLTIEDMSNDTLKLFCHSYMECIKNTSFETGRIDQYTADQLYNNITKNKDIFQLAINPQLASIIVAVYDQYKDKLPEKR
Round_5	Bacteria/Archaea/Eukaryotes	GCA_905250875.1-Ani_CAJNOO010000314.1_i000_009007 | CAF0901967.1 | 20884:23205:+	MVDEIQQIKKEIALNNVMIFIGTSVSIYTTNGEQEFSHWKGLIHDGLQRCHKSSWISDKDFEDFIIKFESNTAEVADYLHAADLIKCCFKKASDAYKLWLMETVGKLSIKKPELIEAIGELGCPILTTNYDALLEEILDKKPLTWNKYYTENIDNLLEVLRNYILHIYGYFEEPDTVIFNSDDYNRISEKQFGLPNLRALMERKKLLLIGYGADMSDPNFSNLLKWIYRLTNHKSLSIYKLVTSNRNKTFNKTSDISFLENIKELPYGYSLNDLLHFIKNLKSFPPLIHESLSFTDKQEIVRKKYLNYLIHEYGHVSIFGYSNSNMSLPLQSVYVELKFDPTHPSIKAMKTLEINEEFKRKLISPYFFNQNERQKLNRAILERNICNPETIYRDFMIDQWLNVFLNNKNIFTEDEAIAIQNKVNQLKQSILEKNNLKEVKQFRIQQVYKEFKHFIILGHPGSGKTTLSKWVVTNMAKQCLGEKNMLFDNTNDNKEKIPILIPIWKYVDQLKENQQKKTLLQFIYENSTFNSTFFQDEERKLLSSFLIESLIHGNVLIIFEGLDEVPVHVDRSDLMKEINALLERGIDYDVKSNKLIYSVYQQKEINNTQNPTIGNRFIVTSRIEGNYFEEINFYIPRLTIEDMSNDTLKLFCHSYMECIKNTSFETGRINQYTADQLYNNITKNKDIFQLAINPQLASIIVAVYDQYKDKLPEKRIDLYEKAIEPMIEHLVSSDINSSTHYVSQEFGLNTIVIWSIMQEVAEYLHDKVXCEYL
Round_5	Bacteria/Archaea/Eukaryotes	GCA_905332085.1-Ani_CAJOAX010008549.1_i000_030915 | CAF4036462.1 | 5585:7888:+	MVDEIQQIKKEIALNNVMIFIGTSVSIYTTNGEQEFSHWKGLIHDGLQRCHKSSWISDKDFEDFIIKFESNTAEVADYLHAADLIKCCFKKASDAYKLWLMETVGKLSIKKPELIEAIGELGCPILTTNYDALLEEILDKKPLTWNKYYTENIDNLLEVLRNYILHIYGYFEEPDTVIFNSDDYNRISEKQFGLPNLRALMERKKLLLIGYGADMSDPNFSNLLKWIYRLTNHKSLSIYKLVTSNRNKTFNKTSDISFLENIKELPYGYSLNDLLHFIKNLKSFPPLIHESLSFTDKQEIVRKKYLNYLIHEYGHVSIFGYSNSNMSLPLQSVYVELKFDPTHPSIKAMKTLEINEEFKRKLISPYFFNQNERQKLNRAILERNICNPETIYRDFMIDQWLNVFLNNKNIFTEDEAIAIQNKVNQLKQSILEKNNLKEVKQFRIQQVYKEFKHFIILGHPGSGKTTLSKWVVTNMAKQCLGEKNMLFDNTNDNKEKIPILIPIWKYVDQLKENQQKKTLLQFIYENSTFNSTFFQDEERKLLSSFLIESLIHGNVLIIFEGLDEVPVHVDRSDLMKEINALLERGIDYDVKSNKLIYSVYQQKEINNTQNPTIGNRFIVTSRIEGNYFEEINFYIPRLTIEDMSNDTLKLFCHSYMECIKNTSFETGRINQYTADQLYNNITKNKDIFQLAINPQLASIIVAVYDQYKDKLPEKRIDLYEKAIEPMIERLVSSDINSSTHYVSQEFGLNTIVIWSIMQEVAEYLHDKV
Round_5	Bacteria/Archaea/Eukaryotes	GCA_905250005.1-Ani_CAJNOH010000482.1_i000_017234 | CAF1053864.1 | 30247:37927:+	MTDEIQKVKIDIALNHAIIFVGTDVSIYTTNDEKDVFYWKGLLKDGLEGCYQSGWISDKEFEDFNNKFDSDTADIDDYLLAINRIKFCFKIESDEYPTWLREIVGKLSAKKPELIKAIGELGCPILTTNYDLLLEDILEKKPLTWNKYYINNIDDSLENLKNYILHVHEDFEESNSIILSSNNYNEIRENEFEQSKLRTLLETKTLLFIGYGAGMSDPSFSNLLKWIFHITDKKSLSIYKFIKSNKNKMFNQLSNVSFLENIKEIQFGNTFEDLLQFIKNLKSFTPLIHKSLSLTNKKENIREKYLNYLINEYGHVSIFGFSNININLPLQSVYVELKFDPTHPSIKAMKMLEINEEFKRKLLSPGFFNENERKQLNRAILETNASNPDTIYKDFMIDQWLNVLLNNKNIFTINEVNAIKNKLNQLKQSILEKNNLKEAKQYQIQQVYYKFKHFIILGNPGSGKTTLSKWLIINMAKQCLGKKNMLFDNNCSIKNKIPILIPIWKYIDQLKENSNKQKQTLLQYIYENINTLNSTYFNDEERKELSSFIIESLLEGNILVIFEGLDEVPIHIDRSDLMKEINTLLERGIDYDIKSNKLIYSTYEQKEINNTKDPTIGNRFIVTSRIEGNYFEEINFYIPRLTIEDMTNDALKLFCSSYMECIQNISIKNGRHIKEHKIDQLYNNITKNKDIFQLAINPQLASIIVSVYYQYGDKLPEKRIDLYEKAIEQIIERLVICNINSPTYYVSQELELNTIILWSIMQDIAEYLHSKVEGLSENILKKIIRKCLFDYQKQSSKNSKLNIDDLILNLIDIFKYQAGLFNEFGHNSFRFIHRTFQEYLAAKSIIYSYGIKRSEDIIYENIKNKIGNPNWRVPLSMTFGLLSKSIQHNELFNNIIIRLLKDEQDSSNTLLVSFVIIDSLNDMYFSLKEIEYELIKKLADMLLLDYENISGFSRLKEHQELIESYFLKLKKKYDCTMTEWFIEKINNEENIAACANIIYQLKWYNSIFHEIFLKNLHNDSINWNWSIDSILRFYSNDIKNKAILTQLKFKNEINKNPKIIKYIIKNNDWLQYYEIAQFLDLSDNQRAPFIFYYQEVWDRNDPAYSMAVHLDTVVPTHHWNEKPIFNKNEIYKESFLTTKILELLNEEKSTTDLKEELRKQLNIQNLNTNEKMDTYIALIILGDFDFINILIKEEEEMFIKYFTNRIEQLIYILKDPIARWSSYISKYLLAIYNSIKVNQLKFNLNFSDYCKIYLSLIANSGGLPIDTSELAEAMDNSENKYSLYAEYFAFKCTGFFDNFRYNIAVISDTFKDAGKIDQIMESFLKISDTIQIYRPIRAYPWPTDIFTFKLIYEDDIPIAFFNCLENINTNVPYLVDSVSEIFFREGYFNRNPELIPLVILLHFGIMSKDLDRFKIYKNLLPELVDKSDLKDFLFEKIQSMCNPYYKSRALYQLAEFYDEKSYELLNESFTLTKHIQEPTLKFQVLEKIFSIVHYKELQYKLFIQQIVNELVLTFDNIKDLYNQFIASIRLSFYGSGEFRKKYLTNAIEILTKMDEDDNKLKLIIKLKPLINIYDDLQIKLNEIIETLKNKIHNYFINSYYGRILFTEILPVHISNLSLDISQNLENENSNKKIVDISDYTELQALFLLFAQLNDIKLVINKTENTDQLWINLFKDTNNQSNIEEILNIGLRNEIFLTPQVAIIIDELIEKRKEDIISIIFPYIIKPSNEVLPIVHRWFTDYNNNQIKKLSALLLAEAKHIFEPAIDTIIDLLKIDNDQMRYRAQRIFQHPERNPKEPNKRISVISEKTLMKILKNILVKEQLPRVRAYIASFFYDLLWDDPTVFRNLYKNINQSEDRNSTSRRRMDFFSRIHFINDPTWNSIMGTLESSLDPSYIEELLYSTMLLMQYNQITQEKWLEFARILSVTDTSQFREKLFFVYTDVERIEFIIDNIYALTNINDETFFEILESKIINEISIKVENLAQNTYNEMKRIGRCNFYVSNNLNKTILNILNNISINIILMENLIKWLILQMTNFKGFNDTIFSLTLCENLLSLVSACVQKEDYLYRKIINSSNFNKIQIIILLEKMLNYHPYFPARGNAFILLSAMDQSDHKVIINAMNTLLDENVVKEYSVIGIPLIHLLPNAFIDDLLESLKNESAIKAYEILKIFIELALNEKIDADSKTKIIKYLVNEIGQLKSKKPINYYYTEIKIPFTTTLENELYKAWIKIQGLSGKTQFYLFTHSTIKQIRTQIKHFIIFHLIE
Round_5	Bacteria/Archaea/Eukaryotes	GCA_905250125.1-Ani_CAJNOL010000851.1_i000_025278 | CAF1219032.1 | 30247:37927:+	MTDEIQKVKIDIALNHAIIFVGTDVSIYTTNDEKDVFYWKGLLKDGLEGCYQSGWISDKEFEDFNNKFDSDTADIDDYLLAINRIKFCFKIESDEYPTWLREIVGKLSAKKPELIKAIGELGCPILTTNYDLLLEDILEKKPLTWNKYYINNIDDSLENLKNYILHVHEDFEESNSIILSSNNYNEIRENEFEQSKLRTLLETKTLLFIGYGAGMSDPSFSNLLKWIFHITDKKSLSIYKFIKSNKNKMFNQLSNVSFLENIKEIQFGNTFEDLLQFIKNLKSFTPLIHKSLSLTNKKENIREKYLNYLINEYGHVSIFGFSNININLPLQSVYVELKFDPTHPSIKAMKMLEINEEFKRKLLSPGFFNENERKQLNRAILETNASNPDTIYKDFMIDQWLNVLLNNKNIFTINEVNAIKNKLNQLKQSILEKNNLKEAKQYQIQQVYYKFKHFIILGNPGSGKTTLSKWLIINMAKQCLGKKNMLFDNNCSIKNKIPILIPIWKYIDQLKENSNKQKQTLLQYIYENINTLNSTYFNDEERKELSSFIIESLLEGNILVIFEGLDEVPIHIDRSDLMKEINTLLERGIDYDIKSNKLIYSTYEQKEINNTKDPTIGNRFIVTSRIEGNYFEEINFYIPRLTIEDMTNDALKLFCSSYMECIQNISIKNGRHIKEHKIDQLYNNITKNKDIFQLAINPQLASIIVSVYYQYGDKLPEKRIDLYEKAIEQIIERLVICNINSPTYYVSQELELNTIILWSIMQDIAEYLHSKVEGLSENILKKIIRKCLFDYQKQSSKNSKLNIDDLILNLIDIFKYQAGLFNEFGHNSFRFIHRTFQEYLAAKSIIYSYGIKRSEDIIYENIKNKIGNPNWRVPLSMTFGLLSKSIQHNELFNNIIIRLLKDEQDSSNTLLVSFVIIDSLNDMYFSLKEIEYELIKKLADMLLLDYENISGFSRLKEHQELIESYFLKLKKKYDCTMTEWFIEKINNEENIAACANIIYQLKWYNSIFHEIFLKNLHNDSINWNWSIDSILRFYSNDIKNKAILTQLKFKNEINKNPKIIKYIIKNNDWLQYYEIAQFLDLSDNQRAPFIFYYQEVWDRNDPAYSMAVHLDTVVPTHHWNEKPIFNKNEIYKESFLTTKILELLNEEKSTTDLKEELRKQLNIQNLNTNEKMDTYIALIILGDFDFINILIKEEEEMFIKYFTNRIEQLIYILKDPIARWSSYISKYLLAIYNSIKVNQLKFNLNFSDYCKIYLSLIANSGGLPIDTSELAEAMDNSENKYSLYAEYFAFKCTGFFDNFRYNIAVISDTFKDAGKIDQIMESFLKISDTIQIYRPIRAYPWPTDIFTFKLIYEDDIPIAFFNCLENINTNVPYLVDSVSEIFFREGYFNRNPELIPLVILLHFGIMSKDLDRFKIYKNLLPELVDKSDLKDFLFEKIQSMCNPYYKSRALYQLAEFYDEKSYELLNESFTLTKHIQEPTLKFQVLEKIFSIVHYKELQYKLFIQQIVNELVLTFDNIKDLYNQFIASIRLSFYGSGEFRKKYLTNAIEILTKMDEDDNKLKLIIKLKPLINIYDDLQIKLNEIIETLKNKIHNYFINSYYGRILFTEILPVHISNLSLDISQNLENENSNKKIVDISDYTELQALFLLFAQLNDIKLVINKTENTDQLWINLFKDTNNQSNIEEILNIGLRNEIFLTPQVAIIIDELIEKRKEDIISIIFPYIIKPSNEVLPIVHRWFTDYNNNQIKKLSALLLAEAKHIFEPAIDTIIDLLKIDNDQMRYRAQRIFQHPERNPKEPNKRISVISEKTLMKILKNILVKEQLPRVRAYIASFFYDLLWDDPTVFRNLYKNINQSEDRNSTSRRRMDFFSRIHFINDPTWNSIMGTLESSLDPSYIEELLYSTMLLMQYNQITQEKWLEFARILSVTDTSQFREKLFFVYTDVERIEFIIDNIYALTNINDETFFEILESKIINEISIKVENLAQNTYNEMKRIGRCNFYVSNNLNKTILNILNNISINIILMENLIKWLILQMTNFKGFNDTIFSLTLCENLLSLVSACVQKEDYLYRKIINSSNFNKIQIIILLEKMLNYHPYFPARGNAFILLSAMDQSDHKVIINAMNTLLDENVVKEYSVIGIPLIHLLPNAFIDDLLESLKNESAIKAYEILKIFIELALNEKIDADSKTKIIKYLVNEIGQLKSKKPINYYYTEIKIPFTTTLENELYKAWIKIQGLSGKTQFYLFTHSTIKQIRTQIKHFIIFHLIE
Round_5	Bacteria/Archaea/Eukaryotes	GCA_905249995.1-Ani_CAJNOK010003894.1_i000_010499 | CAF0918599.1 | 1:4373:-	MGDDIQKVKKAIALNHAVVFVGTGVSRYTTNNEQEVATWVGLLKSGLQTWHQSGWISDRDLDYFIKKFDNREAMIGDYLNAADRIKNCFEKESDETKNDVYKAWLKETIGKLLPKKPELIEAIGELGCPILTTNYDSLLGDTLKKKPLTWSKYKTDGIGDSFEEMKNFILHVHGYYEEPDSVIFSRDDYKKTLDDEFAQSKLKALMETKILLFIGYGTGMSDPNFSNLLQWKFRVTGQKSFPIYKLVKSNKDKVLNQASDVSFLENIKEIQYGENHADLLKFIKNLKSFTPLIYASLSLTDEKEVIRKKYLNYLIKEHGNVSIFGYSKTNITLPLESVYVELKFDPTHPSIKAMKMLEIAEEFKRKLLSHGFFDDNEMRKIYSAVIEANKYNPQTIYRDFMIDQWLNVLLSNRKIFTEDEAVSIKNKVDQLKQSILEQSNVKETRQYHIQQAYDEFKHFIILGHPGSGKTTLSKWLVINMAKRCLGEKNMLSNRPCSTEEKLPILIPIWKYIDQSKENQNEQKKTLLQFIYENPTFNSNYFKDEERKVLSSLIVQSLIQGNVLVIFEGLDEVPAHIDRSDLMKEINDLLERGIDYDAKLDKLSYSIYEQKEINSTQDPAIGNRFIVTSRIEGNYFEPINYYVPRLTIEDMSNEALKLFCSSYMECIKDISIKSGRHVKEYKHDQLYNEITKNKDIFQLAINPQLASVIAAIYNQYEDKLPDKRIDLYEKAIEKMIERLVTSSYSSPTSYISKELGLNTTTLWSIMQEIAEYLHSKVEGLGENILREIIRKSLVDYQKQSPKNSEINVDDSISKLVDILKYQAGLLNEFGHNSFRFIHRTFQEYLAAKSIIYFNGTERNEDVIYKNIIDKIANPNWRVPLSMTFGLLSKSTQYSELFKNIITRLFNDEQVSSNTQFSTSLMPYVIIDSLNDMYFSSKDAECELIRRLAEFLLFDYKNMSGFSRLKEHQELIQSYFLKLKTGYENLIVEWFIEKINKEENIAPCANIIYQLKWYNPKFHETFLQNLHNDSVIWNWPVDSILRFYSDDIQDESVLTQLKFKTTLNKNPEIIQHITKNSDWLCVIVALYGGYKNYNTPMRITEFFEIAQFLELSNSQMAPFIFYYQEVWGRDDPAMSMAVHLDTAVPKGRWNEKPIFDKNEIYKESFLTIMILELLTEEKTTIDLMEKLKKQVNSQQLSKGEKTDTLIALIALGDFDFVSAVIKKREETFIRSCENRIEQLLCTLKDPIARCSSQIMKYLLAAYNSMKVYQFKYGINFSDYCKIHLSLIATCGGLPIDTKMLAEAMDNVEHKCNLYAEYFAFKLTSLDETQRDVTAVLNTDILSSGTGEVIKSFLKISDTVQIYRPVRRYLWPTDIFLFKLNNEDDPPIAFLHCLENIHRDIAFTVDGITDFLFKQGYFDKNPELIPLVVLLSFGNMSKDSDYRQICDRLLPELSNKTNIK
Round_5	Bacteria/Archaea/Eukaryotes	GCA_905332075.1-Ani_CAJOBA010003896.1_i000_010496 | CAF3696446.1 | 1:4373:-	MGDDIQKVKKAIALNHAVVFVGTGVSRYTTNNEQEVATWVGLLKSGLQTWHQSGWISDRDLDYFIKKFDNREAMIGDYLNAADRIKNCFEKESDETKNDVYKAWLKETIGKLLPKKPELIEAIGELGCPILTTNYDSLLGDTLKKKPLTWSKYKTDGIGDSFEEMKNFILHVHGYYEEPDSVIFSRDDYKKTLDDEFAQSKLKALMETKILLFIGYGTGMSDPNFSNLLQWKFRVTGQKSFPIYKLVKSNKDKVLNQASDVSFLENIKEIQYGENHADLLKFIKNLKSFTPLIYASLSLTDEKEVIRKKYLNYLIKEHGNVSIFGYSKTNITLPLESVYVELKFDPTHPSIKAMKMLEIAEEFKRKLLSHGFFDDNEMRKIYSAVIEANKYNPQTIYRDFMIDQWLNVLLSNRKIFTEDEAVSIKNKVDQLKQSILEQSNVKETRQYHIQQAYDEFKHFIILGHPGSGKTTLSKWLVINMAKRCLGEKNMLSNRPCSTEEKLPILIPIWKYIDQSKENQNEQKKTLLQFIYENPTFNSNYFKDEERKVLSSLIVQSLIQGNVLVIFEGLDEVPAHIDRSDLMKEINDLLERGIDYDAKLDKLSYSIYEQKEINSTQDPAIGNRFIVTSRIEGNYFEPINYYVPRLTIEDMSNEALKLFCSSYMECIKDISIKSGRHVKEYKHDQLYNEITKNKDIFQLAINPQLASVIAAIYNQYEDKLPDKRIDLYEKAIEKMIERLVTSSYSSPTSYISKELGLNTTTLWSIMQEIAEYLHSKVEGLGENILREIIRKSLVDYQKQSPKNSEINVDDSISKLVDILKYQAGLLNEFGHNSFRFIHRTFQEYLAAKSIIYFNGTERNEDVIYKNIIDKIANPNWRVPLSMTFGLLSKSTQYSELFKNIITRLFNDEQVSSNTQFSTSLMPYVIIDSLNDMYFSSKDAECELIRRLAEFLLFDYKNMSGFSRLKEHQELIQSYFLKLKTGYENLIVEWFIEKINKEENIAPCANIIYQLKWYNPKFHETFLQNLHNDSVIWNWPVDSILRFYSDDIQDESVLTQLKFKTTLNKNPEIIQHITKNSDWLCVIVALYGGYKNYNTPMRITEFFEIAQFLELSNSQMAPFIFYYQEVWGRDDPAMSMAVHLDTAVPKGRWNEKPIFDKNEIYKESFLTIMILELLTEEKTTIDLMEKLKKQVNSQQLSKGEKTDTLIALIALGDFDFVSAVIKKREETFIRSCENRIEQLLCTLKDPIARCSSQIMKYLLAAYNSMKVYQFKYGINFSDYCKIHLSLIATCGGLPIDTKMLAEAMDNVEHKCNLYAEYFAFKLTSLDETQRDVTAVLNTDILSSGTGEVIKSFLKISDTVQIYRPVRRYLWPTDIFLFKLNNEDDPPIAFLHCLENIHRDIAFTVDGITDFLFKQGYFDKNPELIPLVVLLSFGNMSKDSDYRQICDRLLPELSNKTNIK
Round_5	Bacteria/Archaea/Eukaryotes	GCA_905252715.1-Ani_CAJNOU010000365.1_i000_009367 | CAF0974020.1 | 19018:22014:+	MVDEIQQIKKEIALNNVMIFIGTSVSIYTTNGEQEFSHWKGLIHDGLQRCHKSSWISDKDFEDFIIKFESNTAEVADYLHAADLIKCCFKKASDAYKLWLMETVGKLSIKKPELIEAIGELGCPILTTNYDALLEEILDKKPLTWNKYYTENIDNLLEVLRNYILHIYGYFEEPDTVIFNSDDYNRISEKQFGLPNLRALMERKKLLLIGYGADMSDPNFSNLLKWIYRLTNHKSLSIYKLVTSNRNKTFNKTSDISFLENIKELPYGYSLNDLLHFIKNLKSFPPLIHESLSFTDKQEIVRKKYLNYLIHEYGHVSIFGYSNSNMSLPLQSVYVELKFDPTHPSIKAMKTLEINEEFKRKLISPYFFNQNERQKLNRAILERNICNPETIYRDFMIDQWLNVFLNNKNIFTEDEAIAIQNKVNQLKQSILEKNNLKEVKQFRIQQVYKEFKHFIILGHPGSGKTTLSKWVVTNMAKQCLGEKNMLFDNTNDNKEKIPILIPIWKYVDQLKENQQKKTLLQFIYENSTFNSTFFQDEERKLLSSFLIESLIHGNLLIIFEGLDEVPVHVDRSDLMKEINALLEQGIDYDVKSNKLIYSVYQQKEINNTQNPTIGNRFIVTSRIEGNYFEEINFYIPRLTIEDMSNDALKLFCHSYMECIKNTSFETGRIDQYTADQLYNNITKNKDIFQLAINPQLASIIVAVYDQYKDKLPEKRIDLYEKAIEQIIERLVICNINSPTYYVSQELKLNTIILWSIMQDIAEYLHNIFKYQAGLFNEFGHNSFRFIHRTFQEYLAAKSIIYSYGIKRSEDIIYENIKNKIGNPNWRVPLSMTFGLLSKSIQHNELFNNIIIRLLKDEHDSSNTLLVPFVIIDSLNDMYFSLKEIEYELIKKLADMLLLDYENISGFSRLKEHQELIESYFLKLKKKYDCTMTEWFIEKINNEENIAACANIIYQLK
Round_5	Bacteria/Archaea/Eukaryotes	GCA_905332105.1-Ani_CAJOBE010002763.1_i000_017414 | CAF3842178.1 | 12471:19301:+	MADPIQKLKNDIALNNVVIFIGSGVSIYTANDEQKVSDWKGLLKHGLQQCYHSGWMSDEEFEDFDTKFNSSTAEVDDYLLAADQIKAYFQMKNDKINNDLYKTWLREAVGNLSAKRLDLVKSIGELGCLILTTNYDSLLEDVLGKKSLRWNEYYSNGIDDSLENLKDYILHVYGHFEDIDSIIFSSHDYYRLFENESRQSKLREIMETKTLLFIGYDVGIFDLNFYSLLKWISFVTDDKPSSMYKLVKSNKYNMFHQISDTSFLENIKEVPYGNNAEDLLEFLKNLKSFTPLIRENLLLTEKKEFVRKKYLNYLINEYAHVSIIGYSNTNMSLPLESVYVELKFDPTHPSIRAMKMLEITEEFKRKLFSPGFFNEHERQQLNRAIIEKNAFNSEMYCRDFMIDQWLNVLLSNKNIFTDNEANAIKTKVNRLKQNILEQNNFKEARQYQIQQAYNDLKHFIVLGHPGSGKTTLSKWKEKIPILIPIWKYVDQIKENHNENKSTLLQFIYENPTFDSTFFNNEERIELSFLMKESLVEGNVLVIFEGLDEVPIHVDRSDLIKEINTLLERGIDYDVIHNKLIYSIYEQKEIHNTRDPTIGNRFIITSRIEGNYFEDINFFIPRLTIEDMSNDALKLFCSSYMKCINEISIKAGRIMKQNDTDQLYNDITENKDIFHLAINPQLASVIAAVYNQCEGQLPEKRIDLYEKAIEKMIERLITLYIDSSTNYLGKEFGLNATMIWSILQEIAEYLHSKVEGLSEKMLKEIIRKCLLDYQKQSSKSLETKIDKLISNLVDIFKYQAGILNEFGHNSFRFIHRTFQEYLAAKSIIIHNGIEQSEDMIYHNIHNKIGIPNWRVPLSMTFGILSKSIEYSLLFNNIIKRLLKDEKTSSNMQSSILLVPFVIIDSLNDMHFSAKDTEHELIRKLADMLLFDYENMSGFSRLKEHQELIQSYFLKLKRKYDNIMAEWFIKKLNHEDDVAPCANIIYQLKWYNPKFHEIFLKNLHNDSIIWNWPIDSILRFYSNEIKDEVVLTQLKFKNTINKNPEMIKFIVNSNAWLPLIIALYGGYKNYKTPSSISEYYEIAQFLDLSSMERAPFTFYYQEIWDRDDAAYSMAVYLDTKIAGMANNFQYQVAVLCDQCISSSEPDQIIKSFLKISDTIQIYRPVRGYPWVTDIFTFKLNNDDDADVDIPIALFNCLENINTNIAYLVDTVSETFRKKEYFKKNSELIPLVVLLHFGIISKDSDRLRIYKNLLPELAEQYDVKEFLFERIQSMCNPYYKSRALYQLAEFYDEKSYELLNESFILTKNIQEPTLKFQVLEKIFSITHYKEVDRKLFIQKIVDELILTFDNIDDLHNRIIASIRLSFYGSGEFRKKYLTIAIETLDRMNEDNDKIKLIIKLKSLINIYDDLLIKLNGMIETLKNKMYNYFVNSYYGRILFTETLQVSKSNVNLENENDNKEIIDLSNYTELQSLFVLVAQLNDTKLIMDKTESTDQLWIHLFKDTDNQSNIEKILTIGLHDGIFLTPQVAIIIDELIEKGKEDHISMLFPYIIKPSNEVLPVVQRWFTQNNNNNNQIKNLAALLLAEARHVFESVIDTIIDLLKSDNDQMRYRAQRIFQHPERDVKEPSKRLSVLGEKTMMKILEHALVKEHLPRVRAYFFTFFYDLLWDDPVVFHNLSQNMNQLQERNSVSERRIQFLDRIYFINNHTWNSIMQTLESSLYPLYIEKLLHSTMHLARRSQIIEDDWIKFARLLVVSDTCQFQEHVYFSHTDIELIQVILDEVSASTTITDGTYFENLESILIIQTTIKVEDLSRQNYDQIQHIGRCNFTVSNDVNKTILNLLSNFSINIVLMENLIQWLILKMISFNGFDDTIFELILCETLLSLVSACVQKEDYLYRKITNSPNFNKVQMIQLLEKMLNYHPYFPARGNAFILLSAMEQFDHKVIINAMNTLFDENLVKEYSVIGVPLIRLSSDELINDLMVYLKSESAIKVYEILKILTEFALNEKIDMNSKSKIMNYLTNEIVQLKSKKLVNYYYTDIKIPFTTTLEHEYYKAWIKIQGLSGKAQYSINIKESNK
Round_5	Bacteria/Archaea/Eukaryotes	GCA_905332135.1-Ani_CAJOBI010006535.1_i000_015292 | CAF4062846.1 | 4816:5693:+	MTSEIQKVKNDVALNNALIFIGTGVSSYTANHEQNFSHWKGLLQHGLQRCHQSGLVSDKDFEEFNSTFQSNTAEAADYVHVADKIKCGFEKESDAPKVDIYKLWLTETLGNLTVKDSKLIKSIGELECPIITTNYDCLLEDILDRKPLTWSKYCTADIDNSLKDLKNYILHVHGYFREPDTVIFSSNDYTRIHEEQFGQSNLGSLMKRKTLLFIGFETGLSDPHFSNLLKWIFSVTGKRSLSMYKLVASNTTKGFNQTSDTLLLENMKELQYGNSPKDLLEFIKNLKSFKPL
Round_5	Bacteria/Archaea/Eukaryotes	GCA_013401355.1-Ani_VYZU01067127.1_i000_008008 | NXY88800.1 | 13415:18065:-	FRKFLKSLIRKKPQDLLLVIGTGVSAAVAPGIPALCSWRSCIEAVIEAAEQLEVLHPGDVAEFRRKVIQERDLLVVAHDLIRKMSPRTGDTKPSFFQDCLMEVFDGLEQHIQNPVVLQSILKLMERGTMVLTTNYDNLLEIFGQQQGIPMESLDLKDKDKVLQWARGHRKYGVLHIHGLYTDPCGMVLDLSGCKDVTQDPEVMGALQDLYHTKAFLFLGCGETQRDQLFQALFLYELKNKVGLEHYMLVLKEDEDCFFKLQADMLLYGIKVVSYGDCFGQFPEYVQDLTAQICKQRSP
Round_5	Bacteria/Archaea/Eukaryotes	GCA_905332065.1-Ani_CAJOBC010106443.1_i000_044958 | CAF4503656.1 | 157:1017:+	MGDDIQKVKKAIALNHAVVFVGTGVSRYTTNNEQEVATWVGLLKSGLQTWHQSGWISDRDLDYFIKKFDNREAMIGDYLNAADRIKNCFEKESDETKNDVYKAWLKETIGKLLPKKPELIEAIGELGCPILTTNYDSLLGDTLKKKPLTWSKYKTDGIGDSFEEMKNFILHVHGYYEEPDSVIFSRDDYKKTLDDEFAQSKLKALMETKILLFIGYGTGMSDPNFSNLLQWKFRVTGQKSFPIYKLVKSNKDKVLNQASDVSFLENIKEIQYGENHADLLKFIKKS
Round_5	Bacteria/Archaea/Eukaryotes	GCA_905332085.1-Ani_CAJOAX010001996.1_i000_016201 | CAF3762572.1 | 12943:19773:+	MADPIQKLKNDIALNNVVIFIGSGVSIYTANDEQKVSDWKGLLKHGLQQCYHSGWMSDEEFEDFDTKFNSSTAEVDDYLLAADQIKTYFQMENDKINNDLYKTWLRETVGNLSAKRLDLVKSIGELGCLILTTNYDSLLEDVLGKKSLRWNEYYSNGIDDSLENLKDYILHVYGHFEDIDSIIFSSHDYYRLFENESRQSKLREIMETKTLLFIGYDVGIFDLNFYSLLKWISFVTDDKPSSMYKLVKSNKYNMFHQISDTSFLENIKEVPYGNNAEDLLEFLKNLKSFTPLIRENLLLTEKKEFVRKKYLNYLINEYAHVSIFGYSNTNMSLPLESVYVELKFDPTHPSIRAMKMLEITEEFKRKLFSPGFFNEHERQQLNRAIIEKNAFNSEMYCRDFMIDQWLNVLLSNKNIFTDNEANAIKTKVNRLKQNILEQNNFKEARQYQIQQAYNDLKHFIVLGHPGSGKTTLSKWKEKIPILIPIWKYVDQIKENHNENKSTLLQFIYENPTFDSTFFNNEERIELSFLMKESLVEGNVLVIFEGLDEVPIHVDRSDLIKEINTLLERGIDYDVIHNKLIYSIYEQKEIHNTRDPTIGNRFIITSRIEGNYFEDINFFIPRLTIEDMSNDALKLFCSSYMKCINEISIKAGRIMKQNDTDQLYNDITENKDIFHLAINPQLASVIAAVYNQCEGQLPEKRIDLYEKAIEKMIERLITLYIDSSTNYLGKEFGLNATMIWSILQEIAEYLHSKVEGLSEKMLKEIIRKCLLDYQKQSSKSLETKIDKLISNLVDIFKYQAGILNEFGHNSFRFIHRTFQEYLAAKSIIIHNGIEQSEDMIYHNIHNKIGIPNWRVPLSMTFGILSKSIEYSLLFNNIIKRLLKDEKTSSNMQSSILLVPFVIIDSLNDMHFSAKDTEHELIRKLADMLLFDYENMSGFSRLKEHQELIQSYFLKLKRKYDNIMAEWFIEKLNHEDDVAPCANIIYQLKWYNPKFHEIFLKNLHNDSIIWNWPIDSILRFYSNEIKDEVVLTQLKFKNTINKNPEMIKFIVNSNAWLPLIIALYGGYKNYKTPSSISEYYEIAQFLDLSSMERAPFTFYYQEIWDRDDAAYSMAVYLDTKEVDRKLFIQKIVDELILTFENINDLHNRIIASIRLSFYGSGEFRKKYLTIAIETLDRMNEDNDKIKLIIKLKSLINIYDDLLIKLNGMIETLKNKMYNYFVNSYYGRILFTETLQVSKSNVNLENENDNKEIIDLSNYTELQSLFVLVAQLNDTKLIMDKTESTDQLWIHLFKDTDNQSNIEKILTIGLHDGIFLTPQVAIIIDELIEKGKEDHISMLFPYIIKPSNEVLPVVQRWFTQNNNNNNQIKNLAALLLAETRHVFESVIDTIIDLLKSDNDQMRYRAQRIFQHPERDVKEPSKRLSVLGEKTMMKILEHALVKEHLPRVRAYFFTFFYDLLWDDPVVFHNLSQNMNQLQERNSVSERRIQFLDRIYFINNHTWNSIMQTLESSLYPLYIEKLLHSTMHLARRSQIIEDDWIKFARLLVVSDTCQFQEHVYFSHTDIELIQVILDEVSASTTITDGTYFENLESILIIQTTIKVEDLSRQNYDQIQHIGRCNFTVSNDVNKTILNLLSNFSINIVLMENLIQWLILKMISFNGFDDTIFELILCETLLSLVSACVQKEDYLYRKITNSPNFNKVQMIQLLEKMLNYHPYFPARGNAFILLSAMEQFDHKVIINAMNTLFDENLVKEYSVIGVPLIRLSSDELINDLMVYLKSESAIKVYEILKILTEFALNEKIDMNSKSKIMNYLTNEIVQLKSKKLVNYYYTDIKIPFTTTLEHEYYKAWIKIQGLSGKAQYSINIKESNK
Round_5	Bacteria/Archaea/Eukaryotes	GCA_905331515.1-Ani_CAJNZC010004857.1_i000_036709 | CAF3908238.1 | 1466:2479:+	MADEIQRIKRDIALNDALIFIGSDVSNYTTNGEQEVSHWKGLLKDGLQRCHQSGLIIDEDFEYFNKKFESNTAEADDYLLAADLIKCFFTMESDAYQTWLKETVGKLLAKKTELIKSIGELECPILTTNYDSLLEDILNKKPLTWNKYSSDDLDNSLENLKNYILHVYGYFEEPDSVIFSSVDYNQSHENEFEQSNLGVLMKRKTLLFIGYGTGMFDLNFSNLLKWIFRITGKQSLSMYKLITSTTNKTFNQTTNVSFFENVKEIQYGSNSKDLLQFIKSLKSFKPLVYESLSLTEKRESIRKKYLNYLIDEYGHVSIFGYSNLFTDLFGIDVSVER
Round_5	Bacteria/Archaea/Eukaryotes	GCA_905250875.1-Ani_CAJNOO010005086.1_i000_034807 | CAF1403482.1 | 1892:8722:-	MADPIQKLKNDIALNNVVIFIGSGVSIYTANDEQKVSDWKGLLKHGLQQCYHSGWMSDEEFEDFDTKFNSSTAEVDDYLLAADQIKTYFQMENDKINNDLYKTWLRETVGNLSAKRLDLVKSIGELGCLILTTNYDSLLEDVLGKKSLRWNEYYSNGIDDSLENLKDYILHVYGHFEDIDSIIFSSHDYYRLFENESRQSKLREIMETKTLLFIGYDVGIFDLNFYSLLKWISFVIDDKPSSMYKLVKSNKYNMFHQISDTSFLENIKEVPYGNNAEDLLEFLKNLKSFTPLIRENLLLTEKKEFVRKKYLNYLINEYAHVSIFGYSNTNMSLPLESVYVELKFDPTHPSIRAMKMLEITEEFKRKLFSPGFFNEHERQQLNRAIIEKNAFNSEMYCRDFMIDQWLNVLLSNKNIFTDNEANAIKTKVNRLKQNILEQNNFKEARQYQIQQAYNDLKHFIVLGHPGSGKTTLSKWLVINMAKQCLGKKNMLFDHIYSRKEKIPILIPIWKYVDQIKENHNENKSTLLQFIYENPTFDSTFFNNEERIELSFLMKESLVEGNVLVIFEGLDEVPIHVDRSDLIKEINTLLERGIDYDVIHNKLIYSIYEQKEIHNTRDPTIGNRFIITSRIEGNYFEDINFFIPRLTIEDMSNDALKLFCSSYMKCINEISIKAGRIMKQNDTDQLYNDITENKDIFHLAINPQLASVIAAVYNQCEGQLPEKRIDLYEKAIEKMIERLITLYIDSSTNYLGKEFGLNATMIWSILQEIAEYLHSKVEGLSEKMLKEIIRKCLLDYQKQSSKSLETKIDKLISNLVDIFKYQAGILNEFGHNSFRFIHRTFQEYLAAKSIIIHNGIEQSEDMIYHNIHNKIGIPNWRVPLSMTFGILSKSIEYSLLFNNIIKRLLKDEKTSSNMQSSILLVPFVIIDSLNDMHFSAKDTEHELIRKLADMLLFDYENMSGFSRLKEHQELIQSYFLKLKRKYDNIMAEWFIEKLNHEDDVAPCANIIYQLKWYNPKFHEIFLKNLHNDSIIWNWPIDSILRFYSNEIKDEVVLTQLKFKNTINKNPEMIKFIVNSNAWLPLIIALYGGYKNYKTPSSISEYYEIAQFLDLSSMERAPFTFYYQEIWDRDDAAYSMAVYLDTKVKKERWTEKPIFDKNDIYKESFLTNKILELLHEGKSTIELIEDLHKQINSQKLSKSEKVEISIALIALGDFDFINVLIAEEEETFIKNFRNRIEQLIDILKDPIARWSSHISKYLLEIYNDMKANQSLYDINFLHYCRIYLSILANSGALPIDTRILAEAVDNIEDKYSLYAEYFAFQIAGMANNFQYQVAVLCDQCISSSEPDQIIKSFLKISDTIQIYRPVRGYPWVTDIFTFKLNNDDDADVDIPIALFNCLENINTNIAYLVDTVSETFRKNEYFKKNSELIPLVVLLHFGIISKDSDRLRIYKNLLPELAEQYDVKEFLFERIQSMCNPYYKSRALYQLAEFYDEKSYELLNESFILTKNIQEPTLKFQVLEKIFSIIHYKEVDRKLFIQKIVDELILTFENINDLHNRIIASIRLSFYGSGEFRKKYLTIAIETLDRMNEDNDKIKLIIKLKSLINIYDDLLIKLNGMIETLKNKMYNYFVNSYYGRILFTETLQVSKSNVNLENENDNKEIIDLSNYTELQSLFVLVAQLNDTKLIMDKTESTDQLWIHLFKDTDNQSNIEKILTIGLHDGIFLTPQVAIIIDELIEKGKEDHISMLFPYIIKPSNEVLPVVQRWFTQNNNNNNQIKNLAALLLAETRHVFESVIDTIIDLLKSDNDQMRYRAQRIFQHPERDVKEPSKRLSVLGEKTMMKILEHALVKEHLPRVRAYFFTFFYDLLWDDPVVFHNLSQNMNQLQERNSVSERRIQFLDRIYFINNHTWNSIMQTLESSLYPLYIEKLLHSTMHLARRSQIIEDDWIKFARLLVVSDTCQFQEHVYFSHTDIELIQVILDEVSASTTITDGTYFENLESILIIQTTIKVEDLSRQNYDQIQHIGRCNFTVSNDVNKTILNLLSNFSINIVLMENLIQWLILKMISFNGFDDTIFELILCETLLSLVSACVQKEDYLYRKITNSPNFNKVQMIQLLEKMLNYHPYFPARGTAFILLSAMEQFDHKVIINAMNTLFDENLVKEYSVIGVPLIRLSSDELINDLMVYLKSESAIKVYEILKILTEFALNEKIDMNSKSKIMNYLTNEIVQLKSKKLVNYYYTDIKIPFTTTLEHEYYKAWIKIQGLSGKAQYSINIKESNK
Round_5	Bacteria/Archaea/Eukaryotes	GCA_905252715.1-Ani_CAJNOU010005332.1_i000_034668 | CAF1474728.1 | 1977:8807:-	MADPIQKLKNDIALNNVVIFIGSGVSIYTANDEQKVSDWKGLLKHGLQQCYHSGWMSDEEFEDFDTKFNSSTAEVDDYLLAADQIKTYFQMENDKINNDLYKTWLRETVGNLSAKRLDLVKSIGELGCLILTTNYDSLLEDVLGKKSLRWNEYYSNGIDDSLENLKDYILHVYGHFEDIDSIIFSSHDYYRLFENESRQSKLREIMETKTLLFIGYDVGIFDLNFYSLLKWISFVIDDKPSSMYKLVKSNKYNMFHQISDTSFLENIKEVPYGNNAEDLLEFLKNLKSFTPLIRENLLLTEKKEFVRKKYLNYLINEYAHVSIIGYSNTNMSLPLESVYVELKFDPTHPSIRAMKMLEITEEFKRKLFSPGFFNEHERQQLNRAIIEKNAFNSEMYCRDFMIDQWLNVLLSNKNIFTDNEANAIKTKVNRLKQNILEQNNFKEARQYQIQQAYNDLKHFIVLGHPGSGKTTLSKWLVINMAKQCLGKKNMLFDHIYSRKEKIPILIPIWKYVDQIKENHNENKSTLLQFIYENPTFDSTFFNNEERIELSFLMKESLVEGNVLVIFEGLDEVPIHVDRSDLIKEINTLLERGIDYDVIHNKLIYSIYEQKEIHNTRDPTIGNRFIITSRIEGNYFEDINFFIPRLTIEDMSNDALKLFCSSYMKCINEISIKAGRIMKQNDTDQLYNDITENKDIFHLAINPQLASVIAAVYNQCEGQLPEKRIDLYEKAIEKMIERLITLYIDSSTNYLGKEFGLNATMIWSILQEIAEYLHSKVEGLSEKMLKEIIRKCLLDYQKQSSKSLETKIDKLISNLVDIFKYQAGILNEFGHNSFRFIHRTFQEYLAAKSIIIHNGIEQSEDMIYHNIHNKIGIPNWRVPLSMTFGILSKSIEYSLLFNNIIKRLLKDEKTSSNMQSSILLVPFVIIDSLNDMHFSAKDTEHELIRKLADMLLFDYENMSGFSRLKEHQELIQSYFLKLKRKYDNIMAEWFIKKLNHEDDVAPCANIIYQLKWYNPKFHEIFLKNLHNDSIIWNWPIDSILRFYSNEIKDEVVLTQLKFKNTINKNPEMIKFIVNSNAWLPLIIALYGGYKNYKTPSSISEYYEIAQFLDLSSMERAPFTFYYQEIWDRDDAAYSMAVYLDTKVKKERWTEKPIFDKNDIYKESFLTNKILELLHEGKSTIELIEDLHKQINSQKLSKSEKVEISIALIALGDFDFINVLIAEEEETFIKNFRNRIEQLIDILKDPIARWSSHISKYLLEIYNDMKANQSLYDINFLHYCRIYLSILANSGALPIDTRILAEAVDNIEDKYSLYAEYFAFQIAGMANNFQYQVAVLCDQCISSSEPDQIIKSFLKISDTIQIYRPVRGYPWVTDIFTFKLNNDDDADVDIPIALFNCLENINTNIAYLVDTVSETFRKKEYFKKNSELIPLVVLLHFGIISKDSDRLRIYKNLLPELAEQYDVKEFLFERIQSMCNPYYKSRALYQLAEFYDEKSYELLNESFILTKNIQEPTLKFQVLEKIFSITHYKEVDRKLFIQKIVDELILTFDNIDDLHNRIIASIRLSFYGSGEFRKKYLTIAIETLDRMNEDNDKIKLIIKLKSLINIYDDLLIKLNGMIETLKNKMYNYFVNSYYGRILFTETLQVSKSNVNLENENDNKEIIDLSNYTELQSLFVLVAQLNDTKLIMDKTESTDQLWIHLFKDTDNQSNIEKILTIGLHDGIFLTPQVAIIIDELIEKGKEDHISMLFPYIIKPSNEVLPVVQRWFTQNNNNNNQIKNLAALLLAEARHVFESVIDTIIDLLKSDNDQMRYRAQRIFQHPERDVKEPSKRLSVLGEKTMMKILEHALVKEHLPRVRAYFFTFFYDLLWDDPVVFHNLSQNMNQLQERNSVSERRIQFLDRIYFINNHTWNSIMQTLESSLYPLYIEKLLHSTMHLARRSQIIEDDWIKFARLLVVSDTCQFQEHVYFSHTDIELIQVILDEVSASTTITDGTYFENLESILIIQTTIKVEDLSRQNYDQIQHIGRCNFTVSNDVNKTILNLLSNFSINIVLMENLIQWLILKMISFNGFDDTIFELILCETLLSLVSACVQKEDYLYRKITNSPNFNKVQMIQLLEKMLNYHPYFPARGNAFILLSAMEQFDHKVIINAMNTLFDENLVKEYSVIGVPLIRLSSDELINDLMVYLKSESAIKVYEILKILTEFALNEKIDMNSKSKIMNYLTNEIVQLKSKKLVNYYYTDIKIPFTTTLEHEYYKAWIKIQGLSGKAQYSINIKESNK
Round_5	Bacteria/Archaea/Eukaryotes	GCA_013397465.1-Ani_VYZD01000099.1_i000_003628 | NWR85879.1 | 208957:215390:-	MDSPESATIRSEQKSREFLKSLVRKRARELLVVLGTGIPALCSWRSCIEAVLAAAEQLEVLHPGDLAEFRTKVTKQRDLLVVAHDLIRKMSPRTGDTKPNFFQDCLMEVFDNLEQHIQNPGVLQAILRLMERGTMVLTTNYDNLLEIFGQQQGKPMESLDLKDKDKVLQWARGHVKYGVLHIHGLYTDPCGMVLDPSGYKDVTQDPEVMEVLQNLYRTKSFLFLGCGETLRDQIFQALFLYTVKNKVDLEHYMLVLKENEDHFFKLQADMLLHGIKVVSYGDCFQQFPEYVQDLTAQICKQRSPDSDQVDSTTLLGTSCVDCAKRKLGKGGTDSPKRIKQSD
Round_5	Bacteria/Archaea/Eukaryotes	GCA_905331515.1-Ani_CAJNZC010002231.1_i000_033215 | CAF3837817.1 | 12938:15479:+	MADEILKIKKDIALNHAVIFIGSGISTYTTNSEQDVSHFKGLLKNGLQQCHQSGWISDKEFEDFNIKFHSNTAEVEDYLLAADRIKYYFKMQSDATNHDLYKSWLRETIGNLSVKRPELINAIGELGCPILTTNYDSLLEDILNKKTLIWNEYDANSMDNSLENLKNYILHVYGYFKEPDSVIFNSDDYNRFLENEFRQSQLRALIDARSLLFIGYGARMSDPNFSNLLKWIFHATGDKPLSIYKFIISNKNKILNQTSDVSFLENIREVQYGNNSQDLLYFIKSLKPFTSLIRENLLLTNKKEKILKKYLNYLINEYGHVSIFGYSNINMSLPLESIYVELKFDPTHPSIKAMKMLEIYEEFKRKLLSPDFFNETERKQLHRAIIEKNAYNSETIYRDFMIEQWLNILLNNKNIFTENEATCIKNKVNRLKRSILENNNLKEAKQYQIQQVYFKFKHFLILGHPGSGKTTLSKWLVMNMAKQCLGEENMLFECDYSTNNKTPILIPIWKYVDQLKENRNQRKKTLLQFIYENPTLDSTFFTDDERQELSTCIVESLLKGNVLVIFEGLDEVPAHIDRSDLMKEINTLLERGIDYDIIYDKVTYSIHEQKEINNTKDPNIGNRFIITSRIEGNYFEDINFYIPRLTIEDMSNDALKLFCSSYMKSIKNISIKSDKISKEYDSNQLYNDITQNKDIFQLAINPQLASVIAAIYNQYEDKLPEKRIDLYEKAIEKMIERLVTSYINCKTNDLDKEFELNATMLWSILQEIADYLHNKVEGLSENILKEIIRKYLTDYQKQLSTNSKTNINDLVSKLVDIFKYQAGLLNEFGHNSFRFIHRTFQEYLAAK
Round_5	Bacteria/Archaea/Eukaryotes	GCA_905332295.1-Ani_CAJOBT010015126.1_i000_035582 | CAF4997101.1 | 1568:4109:+	MADEILKIKKDIALNHAVIFIGSGISTYTTNSEQDVSHFKGLLKNGLQQCHQSGWISDKEFEDFNIKFHSNTAEVEDYLLAADRIKYYFKMQSDATNHDLYKSWLRETIGNLSVKRPELINAIGELGCPILTTNYDSLLEDILNKKTLIWNEYDANSMDNSLENLKNYILHVYGYFKEPDSVIFNSDDYNRFLENEFRQSQLRALIDARSLLFIGYGARMSDPNFSNLLKWIFHATGDKPLSIYKFIISNKNKILNQTSDVSFLENIREVQYGNNSQDLLYFIKSLKPFTSLIRENLLLTNKKEKILKKYLNYLINEYGHVSIFGYSNINMSLPLESIYVELKFDPTHPSIKAMKMLEIYEEFKRKLLSPDFFNETERKQLHRAIIEKNAYNSETIYRDFMIEQWLNILLNNKNIFTENEATCIKNKVNRLKRSILENNNLKEAKQYQIQQVYFKFKHFLILGHPGSGKTTLSKWLVMNMAKQCLGEENMLFECDYSTNNKTPILIPIWKYVDQLKENRNQRKKTLLQFIYENPTLDSTFFTDDERQELSTCIVESLLKGNVLVIFEGLDEVPAHIDRSDLMKEINTLLERGIDYDIIYDKVTYSIHEQKEINNTKDPNIGNRFIITSRIEGNYFEDINFYIPRLTIEDMSNDALKLFCSSYMKSIKNISIKSDKISKEYDSNQLYNDITQNKDIFQLAINPQLASVIAAIYNQYEDKLPEKRIDLYEKAIEKMIERLVTSYINCKTNDLDKEFELNATMLWSILQEIADYLHNKVEGLSENILKEIIRKYLTDYQKQLSTNSKTNINDLVSKLVDIFKYQAGLLNEFGHNSFRFIHRTFQEYLAAK
Round_5	Bacteria/Archaea/Eukaryotes	GCA_003427335.1-Ani_BEZZ01000222.1_i000_007210 | GCC28829.1 | 592570:643389:+	MPRKIQSLGNSTRTLGEEPNVSKLANQVRMDLVNPSRNLEQKSRKFLKSLTRKEPCELLLVIGTGVSAAVAPHIPALCSWRSCIEAVINAAEDLEVLHPSDITEFRHKLTEDRDLLVLAHDLIRKMSPRTGDTKPNFFQDCLMEVFDNLNCHIQNPMLLDAILQLMDRGTMVLTTNYDNLLELFGQQQGKPMESVDLKCKDKVVQWARGLQKYSVLHIHGLFTDPCGLVLDPSGYKDVMHDQDLMEEFQDLYRTKSFVFLGCGETLRDQIFQALFLYSVQDKVDLEHFMLVRKDSHDNFFKLQAEMLLHGIKIVSYGDRFECMPQYFHDLVTQICRRKSPDGSSADSTSPILGTSCSDCVKRKQEENGDVTQKRIRKANDTDYGGP
Round_5	Bacteria/Archaea/Eukaryotes	GCA_905321535.1-Ani_CAJNRG010011633.1_i000_025282 | CAF2134126.1 | 4100:10879:+	MTSEIQKVKNDVALNNALIFIGTGVSSYTANHEQNFSHWKGLLQHGLQRCHQSGLVSDKDFEEFNSTFQSNTAEVDDYVHVADKIKCCFEKESDAPKVDIYKLWLTETLGNLTVKDSKLIKSIGELECPIITTNYDCLLEDILDRKPLTWSKYCAADIDNSLKDLKNYILHVHGYFREPDTVIFSSNDYTRIHEEQFGQSNLGSLMKRKTLLFIGFETGLSDPHFSNLLKWIFSVTGKQSLSMYKLVASNTTKGFNQTSDTLLLENMKELQYGNSPKDLLEFIKNLKSFKPLIRESLSLTDRKENIREKYLNYLIHEYGHVSILGYSNSNISLPLQSVYVELKFDPTHPSIKAMKTVEINEQFKRKLLSRDFFDENELRKLTRAIMERNEYNSASIYKDFMIDQWLHVLLNNDKIFNDNEATAIKDKVKQLKKSILEKNSLKEAKQYQIQQAYNLFKHFIILGHPGSGKTTLSKWLVTNMAKESLQEENMLFDGTFYIKKKIPILIPIWKYVDQLKENQKEQKKTLLQFIYENPTFNSTFFNDEERNELSSFIMRSLIQGNVLIIFEGLDEVPAHADRSELMKEINTLLERGIDYDATYNKLTYSVYEDKEINNTKDPTIGNRFIVTSRIEGNYFEEINFYIPRLTIEDMSNDALKLFCSSYMECIKAISIKTGRRVKEYETNQLYNNITKNKDIFQLAINPQLASVIVAVYYQYEDKLPEKRIDLYEIAIGQMIERLVTSDINAATHYVSRKLGLNASLLWSIMQEVADYLHSKVEGLSENVLKEIIRKCLRDYQSSSDLTIDIDDSISKLVDMFKYQAGLLNEFGHDSFRFIHRTFQEYLAAKNIVYCYGIQRSEDAIYESIKNKIDIPNWRVPLSMTFGILSKFSELFNNIIARLLKNEEASSNRQSCSVLVPFFIIDSLNDMYFSSNETEYELIRKLADMLLFDYKNMSGFSRLKEHQELIHSYFLKLKIKYVHILEKWFIEKINSEESISACANIIYQLKWYNSTFHEIFLRNLHNDTDIWNWSIDSILRFYSNEIKNQAVLTHLKFKDKLKRNPEIIRHITKTTDWLCLITALYGGYKNDNSPSAISEYHELAQFLDLSDKERAPFILYYQNVWDRDDPAYDMAVRADKLYNEKHWDDKPIFDTNEIYKESFLTSKIIEFLLEEKSTIELTEELRKQMNSHILNNSEKTEALIALVALGDLDFINSFINEGEEFIIKSFRNRIQQLIYTLKDPIARCSSHIEKYLLSKSQLKHNLNFSDYCKIYLSLIANSGGLPVNTKALAEAMDNAEDKYDFYAEYFAYQFTGATRDKRYSIAVLSDAFRVSGKTDQIVKPFLKISGAVQMHRPIRAYPWATDIFIFKSSDDDSDIPIAFFNCLENININIAFIIEVINHIFFTEGYFKQNPELVPLVILLEFGIISKDLDRSKTYKNLLPELIDVPNIKEFLLEKIQSMCNPYYKSRALYQLAEFYDERSYDLLNESFALTKNIPEAILKFQVLEKIFSIAHYKEPEHKSFIEQVIDELVITFSHIESSYNRIIASVRLSFYGSGEFRKKYLTIAIETLIQMDEDDEKIKLIINLKPLFSIYDDLQSKLNGVIEALRNKMHNYFINSYYGRILSNEKLLADTTKLGLDTNKNSNGEIVDTQTYTELEGLFLLFAQLNDSKLLFDKTDNIDQLWVNLLKDSDNQSNIEKILEIGLHNEIFLTPQVAIIIDELVQKEKTDTISILFPYIIKPSNEVLPIVQKWFTDYENNQIKQLAALLLAEAKHIFEPAIDTIIEILKGDKDQMRYRAQRTIQHPERDVEVPSKRISIIGEKTLMKILEKASSKEQVLHVRTYFGSFFYDLLWDDPLVFRNLFEKLNQWNMRNCNSEKRIRFLCRIHFINHHTWNIVMRTLESSMDASHIDDLLCSTMFLTQNNTFTPENWIEFARILSLTDTSQFRDQLLFIRTDLERIEFIIDNICALTNTHDETYIEILESKLISEICLKMESLPRSNYNQIKHIGSCNYYVSLDLNERILNVLSTVSINIVLMENLIKWLIQKMISFKIFDNNRIESVLCENLLSLVAACVQKDDYLYRKVTNSRNFNKVRMIQLLEKMLNHHPCFPARGSAFILLSAMNQSDHKVILNAMNTLLDENVVKGYSIKGIPLVQSSPNKFVDDLLEYLKNESAIKTYEILKILTEFGLNEKMDTHGKAKIINCLANEISHIKSKKPVNYFYTDIKIPFTTTLENELYKAWIKIQGLSGKTQYSIKLEES
Round_5	Bacteria/Archaea/Eukaryotes	GCA_905332145.1-Ani_CAJOBF010003288.1_i000_021235 | CAF4083703.1 | 5506:12285:-	MTSEIQKVKNDVALNNALIFIGTGVSSYTANHEQNFSHWKGLLQHGLQRCHQSGLVSDKDFEEFNSTFQSNTAEVDDYVHVADKIKCCFEKESDAPKVDIYKLWLTETLGNLTVKDSKLIKSIGELECPIITTNYDCLLEDILDRKPLTWSKYCAADIDNSLKDLKNYILHVHGYFREPDTVIFSSNDYTRIHEEQFGQSNLGSLMKRKTLLFIGFETGLSDPHFSNLLKWIFSVTGKQSLSMYKLVASNTTKGFNQTSDTLLLENMKELQYGNSPKDLLEFIKNLKSFKPLIRESLSLTDRKENIREKYLNYLIHEYGHVSILGYSNSNISLPLQSVYVELKFDPTHPSIKAMKTVEINEQFKRKLLSRDFFDENELRKLTRAIMERNEYNSASIYKDFMIDQWLHVLLNNDKIFNDNEATAIKDKVKQLKKSILEKNSLKEAKQYQIQQAYNLFKHFIILGHPGSGKTTLSKWLVTNMAKESLQEENMLFDGTFYIKKKIPILIPIWKYVDQLKENQKEQKKTLLQFIYENPTFNSTFFNDEERNELSSFIMRSLIQGNVLIIFEGLDEVPAHADRSELMKEINTLLERGIDYDATYNKLTYSVYEDKEINNTKDPTIGNRFIVTSRIEGNYFEEINFYIPRLTIEDMSNDALKLFCSSYMECIKAISIKTGRRVKEYETNQLYNNITKNKDIFQLAINPQLASVIVAVYYQYEDKLPEKRIDLYEIAIGQMIERLVTSDINAATHYVSRKLGLNASLLWSIMQEVADYLHSKVEGLSENVLKEIIRKCLRDYQSSSDLTIDIDDSISKLVDMFKYQAGLLNEFGHDSFRFIHRTFQEYLAAKNIVYCYGIQRSEDAIYESIKNKIDIPNWRVPLSMTFGILSKFSELFNNIIARLLKNEEASSNRQSCSVLVPFFIIDSLNDMYFSSNETEYELIRKLADMLLFDYKNMSGFSRLKEHQELIHSYFLKLKIKYVHILEKWFIEKINSEESISACANIIYQLKWYNSTFHEIFLRNLHNDTDIWNWSIDSILRFYSNEIKNQAVLTHLKFKDKLKRNPEIIRHITKTTDWLCLITALYGGYKNDNSPSAISEYHELAQFLDLSDKERAPFILYYQNVWDRDDPAYDMAVRADKLYNEKHWDDKPIFDTNEIYKESFLTSKIIEFLLEEKSTIELTEELRKQMNSHILNNSEKTEALIALVALGDLDFINSFINEGEEFIIKSFRNRIQQLIYTLKDPIARCSSHIEKYLLSKSQLKHNLNFSDYCKIYLSLIANSGGLPVNTKALAEAMDNAEDKYDFYAEYFAYQFTGATRDKRYSIAVLSDAFRVSGKTDQIVKPFLKISGAVQMHRPIRAYPWATDIFIFKSSDDDSDIPIAFFNCLENININIAFIIEVINHIFFTEGYFKQNPELVPLVILLEFGIISKDLDRSKTYKNLLPELIDVPNIKEFLLEKIQSMCNPYYKSRALYQLAEFYDERSYDLLNESFALTKNIPEAILKFQVLEKIFSIAHYKEPEHKSFIEQVIDELVITFSHIESSYNRIIASVRLSFYGSGEFRKKYLTIAIETLIQMDEDDEKIKLIINLKPLFSIYDDLQSKLNGVIEALRNKMHNYFINSYYGRILSNEKLLADTTKLGLDTNKNSNGEIVDTQTYTELEGLFLLFAQLNDSKLLFDKTDNIDQLWVNLLKDSDNQSNIEKILEIGLHNEIFLTPQVAIIIDELVQKEKTDTISILFPYIIKPSNEVLPIVQKWFTDYENNQIKQLAALLLAEAKHIFEPAIDTIIEILKGDKDQMRYRAQRTIQHPERDVEVPSKRISIIGEKTLMKILEKASSKEQVLHVRTYFGSFFYDLLWDDPLVFRNLFEKLNQWNMRNCNSEKRIRFLCRIHFINHHTWNIVMRTLESSMDASHIDDLLCSTMFLTQNNTFTPENWIEFARILSLTDTSQFRDQLLFIRTDLERIEFIIDNICALTNTHDETYIEILESKLISEICLKMESLPRSNYNQIKHIGSCNYYVSLDLNERILNVLSTVSINIVLMENLIKWLIQKMISFKIFDNNRIESVLCENLLSLVAACVQKDDYLYRKVTNSRNFNKVRMIQLLEKMLNHHPCFPARGSAFILLSAMNQSDHKVILNAMNTLLDENVVKGYSIKGIPLVQSSPNKFVDDLLEYLKNESAIKTYEILKILTEFGLNEKMDTHGKAKIINCLANEISHIKSKKPVNYFYTDIKIPFTTTLENELYKAWIKIQGLSGKTQYSIKLEES
Round_5	Bacteria/Archaea/Eukaryotes	GCA_905250075.1-Ani_CAJNOP010002645.1_i000_058585 | CAF1642002.1 | 10279:16157:+	MADEILKIKKDIALNHAVIFIGSGISTYTTNSEQDVSHFKGLLKNGLQQCHQSGWISDKEFEDFNIKFHSNTAEVDDYLLAADRIKYYFKMQSDATNHDLYKSWLRETIGNLSVKRPELINAIGELGCPILTTNYDSLLEDILNKKTLIWNEYDANSMDNSLENLKNYILHVYGYFKEPDSVIFNSDDYNRFLENEFRQSQLRALIDARSLLFIGYGARMSDPNFSNLLKWIFHATGDKPLSIYKFIISNKNKILNQTSDVSFLENIREVQYGNNSQDLLYFIKSLKPFTSIIRENLLLTNKKEKILKKYLNYLINEYGHVSIFGYSNINMSLPLESIYVELKFDPTHPSIKAMKMLEIYEEFKRKLLSPDFFNETERKQLHRAIIEKNAYNSETIYRDFMIEQWLNILLNNKNIFTENEATSIKNKVNRLKRSILENNNLKEAKQYQIQQVYFKFKHFLILGHPGSGKTTLSKWLVMNMAKQCLGEENMLFECDYSTNNKIPILIPIWKYVDQLKENRNQRKKTLLQFIYENPTLDSTFFTDDERQELSTCIVESLLKGNVLVIFEGLDEVPAHIDRSDLMKEINTLLERGIDYDIIYDKVTYSIHEQKEINNTKDPNIGNRFIITSRIEGNYFEDINFYIPRLTIEDMSNDALKLFCSSYMKSIKNISIKSDKISKEYDSNQLYNDITQNKDIFQLAINPQLASVIAAIYNQYEDKLPEKRIDLYEKAIEKMIERLVTSYINCKTNDLDKEFELNATMLWSILQEIADYLHNKVEGLSENILKEIIRKYLTNYQKQLSTNSKTNINDLISKLVDIFKYQAGLLNEFGHNSFRFIHRTFQEYLAAKSIIYSYGIERSEEMIYRNIHKKIGIPNWRVPLSMTFGILSKSIKHSLLFNNIITRLLKDEQISSNTSSSTLLVPFVIIDSLNDTYFSSKDIEFELIRKLADMLLLDYKNMSGFSRLKEHQELIQSYFMKLKNKYANKCTEWFIDKINHEENIAACANIIYQLKWYHPMFHEIFLKNLHNDSIIWNWPIDTVLRFYANEIKDEAVRTQLKFQNAINNNSKMIIYIENHNNWLSLITALYGGYKNYNIQATISEYYEIVQFLGLSDNERLPFIFYYQEIWGRDDAAYNMAVYLDTFVPKDHWNEKPMFNKNQIYKESFLTNKILELLEEEKSTTELTEDLRKQVNHKYLNMNEEIEALIALLALGDFNFINTIINERDEMFIKNFRNRIEQLIDILKDPIARWSSHIGQYLLEIYNDMKVNPYKYTLSFLNYCTIYLSLIVNAGGLPIDTKILAEAVSNVEDKYSLYAEYFAFQFTSAVDDDFRYKIAVLCDTYIPSSKTDQIINSFLNISNAIQINKPIRAYPWATDLFTFKSNDDDDIPIAFFNCLENINTNVPCLVDTVSHMFFKEEYFNRNPELIPLVILLHFGIMSKDLDRFKIYKNLLPELIEKPDVKDFLFEKIQTMCNPYYKSRALYQLAEFYDEKCYELLNESFILTKNIQKPILKFQVLEKIFCIIHYKEVEQKLFIEQVINELILTFDHIENLYNRIIASIRLSFYRSGDFRKKYLTNAVEMLTRMDENDDKIKLTIKLKSLINIYDDLQIKLNEIIDSFKNKMNNYFVNSYYGRILLYTETFHLRSSNLSLDTNQNLENRDDNKQTANISNYNELQTLFLLFAQLNDTKLVIDKTESTNQLWTNLFKDTDNQSNIEKILNIGLHNEIFLTPQIAIIIDELLQLGKQDSISIIFPYIIKPSNEVLPIVQKWFTQHNNNSIKNLAAILLAEAKHVFESAIDTIVDLLINDNDQMRYRAQRIFQHPERDVKEPSKRISVIGEKTLTKILEYAWAKKHLPRIRAYIASFFYDLLWDDPRVFRHLNEHINQLEERTFVNERRMQFLDRIHFINEHTWNSIMRTLESSRNPTSIKELLYSTMMLTQNDQIKQENWIEFSRILSVTDIS
Round_5	Bacteria/Archaea/Eukaryotes	GCA_001675575.1-Ani_LZPO01107319.1_i000_020531 | OBS60663.1 | 1111703:1137014:+	MWGSTYAFVLTVQRKPHGGVRMRQDHSVVVACSTDSVGVLQDSQMESVEKTTNRSEQKSRKFLKSLIRKQPQDLLLVIGTGVSAAVAPGIRALCSWRSCIEAVIEAAEQLEVLHPGDVAEFRRKVMKDRDLLVVAHDLIRKMSPDCLMEVFDSLEQHIQNPVVLQSILGLMDRGTMVLTTNYDNLLEIFGQQQSKPMESLDLKDKTKVLQWARGHIKYGVLHIHGLYTDPCGMVLDPSGYKDVTQDPEVMEVLQNLYRTKSFLFVGCGETLRDQIFQALFLYSVPNKVDLEHYMVVLKESEDHFFKHQADMLLHGIKVVSYGDCFDLFPGYVQDLATQICKQRSPDAERVDSTTLLGNACQDCAKRKLEENGIEITKKVRRSDTDDAGGS
Round_5	Bacteria/Archaea/Eukaryotes	GCA_905331515.1-Ani_CAJNZC010000174.1_i000_019223 | CAF3594640.1 | 1761:3617:+	MADEIQKVKNDIALNNAVIFIGAGVSMYTTNGEQEVSHWNGLLKHGLQRCYQSGWINDKELEDFNNRFKSNTVEVNDFLHAADRIKYCFKQQSEVRKDNVYKIWLMETVGKLLAKKPELIKAIGELGSPILTTNYDSLLENVLDRRPLTWKNYYNDGFKHSLENLKHYILHVHGYFQEPDSMIFTSDAYNRFCKNEFGQSNLKAFLHKKALVFIGYDSEMFDPKLSNLLKWIFHVTGEKSLSIYRIISSNTHKLFHQISDTSFFDNIKELHYGKTSEDLLQFIKNFKSFTSLVREHLSFTDKKEMIRKKYLNYLIKKYGHISILGSSNNNISLPLQSVYVELKFDPTHPSIKAMKTLELNEEFKRKLLSHGFFDTNEMRKLNRAIMERSTSNPETIYQDFMIDQWLNVLLSNKDIFTQNEVTAIKNKVNRLKRSVLTKNSLNEAKQYQIQQAYNKFRHFVILGHPGSGKTTLSKWLVMNMAKQCLGEKNMLFDNTCDLKEKIPILIPIWKYVDQLKEYQNKQKITLLQFIYQHVTLDSTFFDDEDRKLLSFFIMESLVQGNILVIFEGLDEVPAHIDRSDLMKEINTLLERGIDYDVKCDKLTYSIYEQKEINXCGYF
Round_5	Bacteria/Archaea/Eukaryotes	GCA_905250075.1-Ani_CAJNOP010002646.1_i000_058586 | CAF1642008.1 | 10276:16150:+	MADEILKIKKDIALNHAVIFIGSGISTYTTNSEQDVSHFKGLLKNGLQQCHQSGWISDKEFEDFNIKFHSNTAEVEDYLLAADRIKYYFKMQSDATNHDLYKSWLRETIGNLSVKRPELINAIGELGCPILTTNYDSLLEDILNKKTLIWNEYDANSMDNSLENLKNYILHVYGYFKEPDSVIFNSDDYNRFLENEFRQSQLRALIDARSLLFIGYGARMSDPNFSNLLKWIFHATGDKPLSIYKFIISNKNKILNQTSDVSFLENIREVQYGNNSQDLLYFIKSLKPFTSLIRENLLLTNKKEKILKKYLNYLINEYGHVSIFGYSNINMSLPLESIYVELKFDPTHPSIKAMKMLEIYEEFKRKLLSPDFFNETERKQLHRAIIEKNAYNSETIYRDFMIEQWLNILLNNKNIFTENEATCIKNKVNRLKRSILENNNLKEAKQYQIQQVYFKFKHFLILGHPGSGKTTLSKWLVMNMAKQCLGEENMLFECDYSTNNKTPILIPIWKYVDQLKENRNQRKKTLLQFIYENPTLDSTFFTDDERQELSTCIVESLLKGNVLVIFEGLDEVPAHIDRSDLMKEINTLLERGIDYDIIYDKVTYSIHEQKEINNTKDPNIGNRFIITSRIEGNYFEDINFYIPRLTIEDMSNDALKLFCSSYMKSIKNISIKSDKISKEYDSNQLYNDITQNKDIFQLAINPQLASVIAAIYNQYEDKLPEKRIDLYEKAIEKMIERLVTSYINCPTNDLDKEFELNATMLWSILQEIADYLHNKVEGLSENILKEIIRKYLTDYQKQLSTNSKTNINDLISKLVDIFKYQAGLLNEFGHNSFRFIHRTFQEYLAAKSIIYFYGIERSEEMIYRNIHKKIGIPNWRVPLSMTFGILSKSIKHSLLFNNIITRLLKDEQISSNTSSSTLLVPFVIIDSLNDTYFSSKDIEFELIRKLADMLLLDYKNMSGFSRLKEHQELIQSYFMKLKNKYDNKCTEWFIDKINHEENIAACANIIYQLKWYHPMFHEIFLKNLHNDSIIWNWPIDTVLRFYANEIKDEAVRTQLKFQNAINNNSKMIIYIENHNNWLSLITALYGGYKNYNIQATISEYYEIVQFLGLSDNERLPFIFYYQEIWGRDDAAYNMAVYLDTFVPKDHWNEKPMFNKNQIYKESFLTNKILELLEEEKSTTELTEDLRKQVNHKYLNMNEEIEALIALLALGDFNFINTIINERDEMFIKNFRNRIEQLIDILKDPIARWSSHIGQYLLEIYNDMKVNPYKYTLSFLNYCTIYLSLIVNAGGLPIDTKILAEAVSNVEDKYSLYAEYFAFQFTSAVDDDFRYKIAVLCDTYIPSSKTDQIINSFLNISNAIQINKPIRAYPWATDLFTFKSNDDDDIPIAFFNCLENINTNVPCLVDTVSHMFFKEEYFNRNPELIPLVILLHFGIMSKDLDRFKIYKNLLPELIEKSDVKDFLFEKIQTMCNPYYKSRALYQLAEFYDEKCYELLNESFILTKNIQKPILKFQVLEKIFCIIHYKEVEQKLFIEQVIDELILTFDHIENLYNRIIASIRLSFYRSGDFRKKYLTNAVEMLTRMDENDDKIKLTIKLKSLINIYDDLQIKLNEIIDSFKNKMNNYFVNSYYGRILLYTETFHLRSSNLSLDINQNLENRDDNKQTANISNYNELQTLFLLFAQLNDTKLVIDKTESTNQLWINLFKDTDNQSNIEKILNIGLHNEIFLTPQIAIIIDELLQLGKQDSISIIFPYIIKPSNEVLPIVQKWFTQHNNNSIKNLAAILLAEAKHVFESAIDTIVDLLINDNDQMRYRAQRIFQHPERDVKEPSKRISVIGEKTLTKILEYAWAKEHLPRIRAYIASFFYDLLWDDPRVFRHLNEHINQLEERTFANERRMQFLDRIHFINEHTWNSIMRTLESSRNPTSIKELLYSTMILTQNDQIKQKNWIEFSRILSVTDI
Round_5	Bacteria/Archaea/Eukaryotes	GCA_013396695.1-Ani_VWZD01000013.1_i000_000027 | NXF98747.1 | 99870:107111:+	MDSPEQATVRSEQKSRKFLKSLAQKQPQELLAVLGTGVSAAVAPGVPALCSWRGCIEAVLAAAEELDVLHPDDLAKFHSKVAKERDLLVVARDLIREMSPCTGNTKPNFFQDCLMEVFDNLEQHIQNPVVLQSILRLMERGTMVLTTKYDNLLEIFGQQQGKPMESLDLKDKDKVLQWARGHVKYGVLHIHGLYTDPCGMVLDPLGYKDVTYDPQVMGCEVLQNLYCTKSFLFLGCGETLRDQIFQALFLYTVKNKVDLEHCMLVLKENEDHLFKLQADMLLHGIKVVSYGDCFQQFPEYVQDLTAQICKQRSPDSDQVDSTTLLGTSCEDCAKRKLGESGTESSKRMKQSD
Round_5	Bacteria/Archaea/Eukaryotes	GCA_905332325.1-Ani_CAJOBW010061797.1_i000_033509 | CAF5086143.1 | 2340:4494:+	MADEIQKVKNDIALNNAVIFIGAGVSMYTTNGEQEVSHWNGLLKHGLQRCYQSGWINDKELEDFNNRFKSNTVEVNDFLHAADRIKYCFKQQSEVRKDNVYKIWLMETVGKLLAKKPELIKAIGELGSPILTTNYDSLLENVLDRRPLTWKNYYNDGFKHSLENLKHYILHVHGYFQEPDSMIFTSDAYNRFCKNEFGQSNLKAFLHKKALVFIGYDSEMFDPKLSNLLKWIFHVTGEKSLSIYRIISSNTHKLFHQISDTSFFDNIKELHYGKTSEDLLQFIKNFKSFTSLVREHLSFTDKKEMIRKKYLNYLIKKYGHISILGSSNNNISLPLQSVYVELKFDPTHPSIKAMKTLELNEEFKRKLLSHGFFDTNEMRKLNRAIMERSTSNPETIYQDFMIDQWLNVLLSNKDIFTQNEVTAIKNKVNRLKRSVLTKNSLNEAKQYQIQQAYNKFRHFVILGHPGSGKTTLSKWLVMNMAKQCLGEKNMLFDNTCDLKEKIPILIPIWKYVDQLKEYQNKQKITLLQFIYQHVTLDSTFFDDEDRKLLSFFIMESLVQGNILVIFEGLDEVPAHIDRSDLMKEINTLLERGIDYDVKCDKLTYSIYEQKEINNTKDLNTGNRFIVTSRIEGNYFEEINFYIPRLTIEDMSNDALKLFCRSYMKCIENFSMKVEKHVKKKKANQLYNNITKNKDIFQLAINPQLASVIVTIYYQHVFF
Round_5	Bacteria/Archaea/Eukaryotes	GCA_905250005.1-Ani_CAJNOH010003643.1_i000_031903 | CAF1343831.1 | 2232:9062:-	MADPIQKLKNDIALNNVVIFIGSGVSIYTANDEQKVSDWKGLLKHGLQQCYHSGWMSDEEFEDFDTKFNSSTAEVDDYLLAADQIKTYFQMENDKINNDLYKTWLRETVGNLSAKRLDLVKSIGELGCLILTTNYDSLLEDVLGKKSLRWNEYYSNGIDDSLENLKDYILHVYGHFEDIDSIIFSSHDYYRLFENESRQSKLREIMETKTLLFIGYDVGIFDLNFYSLLKWISFVIDDKPSSMYKLVKSNKYNMFHQISDTSFLENIKEVPYGNNAEDLLEFLKNLKSFTPLIRENLLLTEKKEFVRKKYLNYLINEYAHVSIIGYSNTNMSLPLESVYVELKFDPTHPSIRAMKMLEITEEFKRKLFSPGFFNEHERQQLNRAIIEKNAFNSEMYCRDFMIDQWLNVLLSNKNIFTDNEANAIKTKVNRLKQNILEQNNFKEARQYQIQQAYNDLKHFIVLGHPGSGKTTLSKWLVINMAKQCLGKKNMLFDHIYSRKEKIPILIPIWKYVDQIKENHNENKSTLLQFIYENPTFDSTFFNNEERIELSFLMKESLVEGNVLVIFEGLDEVPIHVDRSDLIKEINTLLERGIDYDVIHNKLIYSIYEQKEIHNTRDPTIGNRFIITSRIEGNYFEDINFFIPRLTIEDMSNDALKLFCSSYMKCINEISIKAGRIMKQNDTDQLYNDITENKDIFHLAINPQLASVIAAVYNQCEGQLPEKRIDLYEKAIEKMIERLITLYIDSSTNYLGKEFGLNATMIWSILQEIAEYLHSKVEGLSEKMLKEIIRKCLLDYQKQSSKSLETKIDKLISNLVDIFKYQAGILNEFGHNSFRFIHRTFQEYLAAKSIIIHNGIEQSEDMIYHNIHSKIGIPNWRVPLSMTFGILSKSIEYSLLFNNIIKRLLKDEKTSSNMQSSILLVPFVIIDSLNDMHFSSKDTEHELIRKLADMLLFDYENVSGFSRLKEHQELIQSYFLKLKRKYDNIMAEWFIEKLNHEDDVAPCTNIIYQLKWYNPKFHEIFLKNLHNDSIIWNWPIDSILRFYSNEIKDEVVLTQLKFKNTINKNPEMIKFIVNSNAWLPLIIALYGGYKNYKTPSSISEYYEIAQFLDLSSMERAPFTFYYQEIWDRDDAAYSMAVYLDTKIKKERWTEKPIFDKNDIYKESFLTNKILELLHEGKSTIELIEDLHKQINSQKLSKSEKVEISIALIALGDFDFINVLIAEEEETFIKNFRNRIEQLIDILKDPIARWSSHISKYLLEIYNGMKANQSLYDINFLHYCRIYLSILANSGALPIDTRILAEAVDNIEDKYSLYAEYFAFQIAGMANNFQYQVAVLCDQCISSSEPDQIIKSFLKISDTIQIYRPVRGYPWVTDIFTFKLNNDDDADVDIPIALFNCLENINTNIAYLVDTVSETFRKKEYFKKNSELIPLVVLLHFGIISKDSDRLRIYKNLLPELAEQYDVKEFLFERIQSMCNPYYKSRALYQLAEFYDEKSYELLNESFILTKNIQEPTLKFQVLEKIFSITHYKEVDRKLFIQKIVDELILTFENIDDLHNRIIASIRLSFYGSREFRKKYLTIAIETLDRMNEDNDKIKLIIKLKSLIIIYDDLLIKINGMIETLKNKMYNYFVNSYYGRILFTETLQVSKSNVNLENENDNKEIIDLSNYTELQSLFVLVAQLNDTKLIMDKTESTDQLWIHLFKDTDNQSNIEKILTIGLHDGIFLTPQVAIIIDELIEKGKEDHISMLFPYIIKPSNEVLPVVQRWFTQNNNNNNQIKNLAALLLAETRHVFESVIDTIIDLLKSDNDQMRYRAQRIFQHPERDVKEPSKRLSVLGEKTMMKILEHALVKEHLPRVRAYFFTFFYDLLWDDPVVFHNLSQNMNQLQERNSVSERRIQFLDRIYFINNHTWNSIMQTLESSLYPLYIEKLLHSTMHLARRSQIIEDDWIKFARLLAVSDTCQFQEHVYFSHTDIELIQVILDEVSASTTITDETYFENLESILIIQTTIKVEDLSRQNYDQIQHIGRCNFTVSNDVNKTILNLLSNFSINIVLMKNLIQWLILKMISFNGFDDTIFELILCETLLSLVSACVQKEDYLYRKITNSPNFNKVQMIQLLEKMLNYHPYFPARGNAFILLSAMEQFDHKVIINAMNTLFDENLVKEYSVIGVPLIRLSSDELIDDLMVYLKSESAIKVYEILKILTEFALNEKIDMNSKSKIMNYLTNEIVQLKSKKLVNYYYTDIKIPFTTTLEHEYYKAWIKIQGLSGKAQYSINIKESNK
Round_5	Bacteria/Archaea/Eukaryotes	GCA_905250125.1-Ani_CAJNOL010004995.1_i000_047819 | CAF1598209.1 | 2232:9062:-	MADPIQKLKNDIALNNVVIFIGSGVSIYTANDEQKVSDWKGLLKHGLQQCYHSGWMSDEEFEDFDTKFNSSTAEVDDYLLAADQIKTYFQMENDKINNDLYKTWLRETVGNLSAKRLDLVKSIGELGCLILTTNYDSLLEDVLGKKSLRWNEYYSNGIDDSLENLKDYILHVYGHFEDIDSIIFSSHDYYRLFENESRQSKLREIMETKTLLFIGYDVGIFDLNFYSLLKWISFVIDDKPSSMYKLVKSNKYNMFHQISDTSFLENIKEVPYGNNAEDLLEFLKNLKSFTPLIRENLLLTEKKEFVRKKYLNYLINEYAHVSIIGYSNTNMSLPLESVYVELKFDPTHPSIRAMKMLEITEEFKRKLFSPGFFNEHERQQLNRAIIEKNAFNSEMYCRDFMIDQWLNVLLSNKNIFTDNEANAIKTKVNRLKQNILEQNNFKEARQYQIQQAYNDLKHFIVLGHPGSGKTTLSKWLVINMAKQCLGKKNMLFDHIYSRKEKIPILIPIWKYVDQIKENHNENKSTLLQFIYENPTFDSTFFNNEERIELSFLMKESLVEGNVLVIFEGLDEVPIHVDRSDLIKEINTLLERGIDYDVIHNKLIYSIYEQKEIHNTRDPTIGNRFIITSRIEGNYFEDINFFIPRLTIEDMSNDALKLFCSSYMKCINEISIKAGRIMKQNDTDQLYNDITENKDIFHLAINPQLASVIAAVYNQCEGQLPEKRIDLYEKAIEKMIERLITLYIDSSTNYLGKEFGLNATMIWSILQEIAEYLHSKVEGLSEKMLKEIIRKCLLDYQKQSSKSLETKIDKLISNLVDIFKYQAGILNEFGHNSFRFIHRTFQEYLAAKSIIIHNGIEQSEDMIYHNIHSKIGIPNWRVPLSMTFGILSKSIEYSLLFNNIIKRLLKDEKTSSNMQSSILLVPFVIIDSLNDMHFSSKDTEHELIRKLADMLLFDYENVSGFSRLKEHQELIQSYFLKLKRKYDNIMAEWFIEKLNHEDDVAPCTNIIYQLKWYNPKFHEIFLKNLHNDSIIWNWPIDSILRFYSNEIKDEVVLTQLKFKNTINKNPEMIKFIVNSNAWLPLIIALYGGYKNYKTPSSISEYYEIAQFLDLSSMERAPFTFYYQEIWDRDDAAYSMAVYLDTKIKKERWTEKPIFDKNDIYKESFLTNKILELLHEGKSTIELIEDLHKQINSQKLSKSEKVEISIALIALGDFDFINVLIAEEEETFIKNFRNRIEQLIDILKDPIARWSSHISKYLLEIYNGMKANQSLYDINFLHYCRIYLSILANSGALPIDTRILAEAVDNIEDKYSLYAEYFAFQIAGMANNFQYQVAVLCDQCISSSEPDQIIKSFLKISDTIQIYRPVRGYPWVTDIFTFKLNNDDDADVDIPIALFNCLENINTNIAYLVDTVSETFRKKEYFKKNSELIPLVVLLHFGIISKDSDRLRIYKNLLPELAEQYDVKEFLFERIQSMCNPYYKSRALYQLAEFYDEKSYELLNESFILTKNIQEPTLKFQVLEKIFSITHYKEVDRKLFIQKIVDELILTFENIDDLHNRIIASIRLSFYGSREFRKKYLTIAIETLDRMNEDNDKIKLIIKLKSLIIIYDDLLIKINGMIETLKNKMYNYFVNSYYGRILFTETLQVSKSNVNLENENDNKEIIDLSNYTELQSLFVLVAQLNDTKLIMDKTESTDQLWIHLFKDTDNQSNIEKILTIGLHDGIFLTPQVAIIIDELIEKGKEDHISMLFPYIIKPSNEVLPVVQRWFTQNNNNNNQIKNLAALLLAETRHVFESVIDTIIDLLKSDNDQMRYRAQRIFQHPERDVKEPSKRLSVLGEKTMMKILEHALVKEHLPRVRAYFFTFFYDLLWDDPVVFHNLSQNMNQLQERNSVSERRIQFLDRIYFINNHTWNSIMQTLESSLYPLYIEKLLHSTMHLARRSQIIEDDWIKFARLLAVSDTCQFQEHVYFSHTDIELIQVILDEVSASTTITDETYFENLESILIIQTTIKVEDLSRQNYDQIQHIGRCNFTVSNDVNKTILNLLSNFSINIVLMKNLIQWLILKMISFNGFDDTIFELILCETLLSLVSACVQKEDYLYRKITNSPNFNKVQMIQLLEKMLNYHPYFPARGNAFILLSAMEQFDHKVIINAMNTLFDENLVKEYSVIGVPLIRLSSDELIDDLMVYLKSESAIKVYEILKILTEFALNEKIDMNSKSKIMNYLTNEIVQLKSKKLVNYYYTDIKIPFTTTLEHEYYKAWIKIQGLSGKAQYSINIKESNK
Round_5	Bacteria/Archaea/Eukaryotes	GCA_905250055.1-Ani_CAJNOF010000800.1_i000_030686 | CAF1277745.1 | 10379:17215:+	MADEILKIKKDIALNHAVIFIGSGISTYTTNSEQDVSHFKGLLKNGLQQCHQSGWISDKEFEDFNIKFHSNTAEVEDYLLAADRIKYYFKMQSDATNHDLYKSWLRETIGNLSVKRPELINAIGELGCPILTTNYDSLLEDILNKKTLIWNEYDANSMDNSLENLKNYILHVYGYFKEPDSVIFNSDDYNRFLENEFRQSQLRALIDARSLLFIGYGARMSDPNFSNLLKWIFHATGDKPLSIYKFIISNKNKILNQTSDVSFLENIREVQYGNNSQDLLYFIKSLKPFTSLIRENLLLTNKKEKILKKYLNYLINEYGHVSIFGYSNINMSLPLESIYVELKFDPTHPSIKAMKMLEIYEEFKRKLLSPDFFNETERKQLHRAIIEKNAYNSETIYRDFMIEQWLNILLNNKNIFTENEATCIKNKVNRLKRSILENNNLKEAKQYQIQQVYFKFKHFLILGHPGSGKTTLSKWLVMNMAKQCLGEENMLFECDYSTNNKTPILIPIWKYVDQLKENRNQRKKTLLQFIYENPTLDSTFFTDDERQELSTCIVESLLKGNVLVIFEGLDEVPAHIDRSDLMKEINTLLERGIDYDIIYDKVTYSIHEQKEINNTKDPNIGNRFIITSRIEGNYFEDINFYIPRLTIEDMSNDALKLFCSSYMKSIKNISIKSDKISKEYDSNQLYNDITQNKDIFQLAINPQLASVIAAIYNQYEDKLPEKRIDLYEKAIEKMIERLVTSYINCPTNDLDKEFELNATMLWSILQEIADYLHNKVEGLSENILKEIIRKYLTDYQKQLSTNSKTNINDLISKLVDIFKYQAGLLNEFGHNSFRFIHRTFQEYLAAKSIIYFYGIERSEEMIYRNIHKKIGIPNWRVPLSMTFGILSKSIKHSLLFNNIITRLLKDEQISSNTSSSTLLVPFVIIDSLNDTYFSSKDIEFELIRKLADMLLLDYKNMSGFSRLKEHQELIQSYFMKLKNKYDNKCTEWFIDKINHEENIAACANIIYQLKWYHPMFHEIFLKNLHNDSIIWNWPIDTVLRFYANEIKDEAVRTQLKFQNAINNNSKMIIYIENHNNWLSLITALYGGYKNYNIQATISEYYEIVQFLGLSDNERLPFIFYYQEIWGRDDAAYNMAVYLDTFVPKDHWNEKPMFNKNQIYKESFLTNKILELLEEEKSTTELTEDLRKQVNHKYLNMNEEIEALIALLALGDFNFINTIINERDEMFIKNFRNRIEQLIDILKDPIARWSSHIGQYLLEIYNDMKVNPYKYTLSFLNYCTIYLSLIVNAGGLPIDTKILAEAVSNVEDKYSLYAEYFAFQFTSAVDDDFRYKIAVLCDTYIPSSKTDQIINSFLNISNAIQINKPIRAYPWATDLFTFKSNDDDDIPIAFFNCLENINTNVPCLVDTVSHMFFKEEYFNRNPELIPLVILLHFGIMSKDLDRFKIYKNLLPELIEKSDVKDFLFEKIQTMCNPYYKSRALYQLAEFYDEKCYELLNESFILTKNIQKPILKFQVLEKIFCIIHYKEVEQKLFIEQVIDELILTFDHIENLYNRIIASIRLSFYRSGDFRKKYLTNAVEMLTRMDENDDKIKLTIKLKSLINIYDDLQIKLNEIIDSFKNKMNNYFVNSYYGRILLYTETFHLRSSNLSLDINQNLENRDDNKQTANISNYNELQTLFLLFAQLNDTKLVIDKTESTNQLWINLFKDTDNQSNIEKILNIGLHNEIFLTPQIAIIIDELLQLGKQDSISIIFPYIIKPSNEVLPIVQKWFTQHNNNSIKNLAAILLAEAKHVFESAIDTIVDLLINDNDQMRYRAQRIFQHPERDVKEPSKRISVIGEKTLTKILEYAWAKEHLPRIRAYIASFFYDLLWDDPRVFRHLNEHINQLEERTFANERRMQFLDRIHFINEHTWNSIMRTLESSRNPTSIKELLYSTMILTQNDQIKQKNWIEFSRILSVTDISLFKERLFFIYNDVERIEFMLDNVCALTNINDDKYFEIIESRLIREISVGFENLSQNSYNEIKHIGRCNLYLSSDLNQTVLNMFNNISINIVLVENLITWLLKTMRNFKGFDDTWFSLIMCDSLLSLVSACVQKEDYLYRKITNAPNFNKIQMVILLEKILNNHPCFAARGNAFILLAAMNQPDHQVIINALNTLLDENVVKKYTAIGIPLIHLSPSEFIDDLLESLKNESAIKAYEILKIFTELALNEKIDINDKSKIINYVANEIGKLKSKKPINYYYTDIKIPFTTTLENELYKAWIKIQGLSGKVQYSINIEESKK
Round_5	Bacteria/Archaea/Eukaryotes	GCA_905331535.1-Ani_CAJNZB010002334.1_i000_038039 | CAF3913371.1 | 2622:9458:+	MADEILKIKKDIALNHAVIFIGSGISTYTTNSEQDVSHFKGLLKNGLQQCHQSGWISDKEFEDFNIKFHSNTAEVEDYLLAADRIKYYFKMQSDATNHDLYKSWLRETIGNLSVKRPELINAIGELGCPILTTNYDSLLEDILNKKTLIWNEYDANSMDNSLENLKNYILHVYGYFKEPDSVIFNSDDYNRFLENEFRQSQLRALIDARSLLFIGYGARMSDPNFSNLLKWIFHATGDKPLSIYKFIISNKNKILNQTSDVSFLENIREVQYGNNSQDLLYFIKSLKPFTSLIRENLLLTNKKEKILKKYLNYLINEYGHVSIFGYSNINMSLPLESIYVELKFDPTHPSIKAMKMLEIYEEFKRKLLSPDFFNETERKQLHRAIIEKNAYNSETIYRDFMIEQWLNILLNNKNIFTENEATCIKNKVNRLKRSILENNNLKEAKQYQIQQVYFKFKHFLILGHPGSGKTTLSKWLVMNMAKQCLGEENMLFECDYSTNNKIPILIPIWKYVDQLKENRNQRKKTLLQFIYENPTLDSTFFTDDERQELSTCIVESLLKGNVLVIFEGLDEVPAHIDRSDLMKEINTLLERGIDYDIIYDKVTYSIHEQKEINNTKDPNIGNRFIITSRIEGNYFEDINFYIPRLTIEDMSNDALKLFCSSYMKSIKNISIKSDKISKEYDSNQLYNDITQNKDIFQLAINPQLASVIAAIYNQYEDKLPEKRIDLYEKAIEKMIERLVTSYINCKTNDLDKEFELNATMLWSILQEIADYLHNKVEGLSENILKEIIRKYLTDYQKQLSTNSKTNINDLVSKLVDIFKYQAGLLNEFGHNSFRFIHRTFQEYLAAKSIIYSYGIERSEEMIYRNIHKKIGIPNWRVPLSMTFGILSKSIKHSLLFNNIITRLLKDEQISSNTSSSTLLVPFVIIDSLNDTYFSSKDIEFELIRKLADMLLLDYKNMSGFSRLKEHQELIQSYFMKLKNKYDNKCTEWFIDKINHEENIAACANIIYQLKWYHPMFHEIFLKNLHNDSIIWNWPIDTVLRFYANEIKDEAVRTQLKFQNAINNNSKMIIYIENHNNWLSLITALYGGYKNYNIQATISEYYEIVQFLGLSDNERLPFIFYYQEIWGRDDAAYNMAVYLDTFVPKDHWNEKPMFNKNQIYKESFLTNKILELLEEEKSTTELTEDLRKQVNHKYLNMNEEIEALIALLALGDFNFINTIINERDEMFIKNFRNRIEQLIDILKDPIARWSSHIGQYLLEIYNDMKVNPYKYTLSFLNYCTIYLSLIVNAGGLPIDTKILAEAVSNVEDKYSLYAEYFAFQFTSAVDDDFRYKIAVLCDTYIPSSKTDQIINSFLNISNAIQINKPIRAYPWATDLFTFKSNDDDDIPIAFFNCLENINTNVPCLVDTVSHMFFKEEYFNRNPELIPLVILLHFGIMSKDLDRFKIYKNLLPELIEKSDVKDFLFEKIQTMCNPYYKSRALYQLAEFYDEKCYELLNESFILTKNIQKPILKFQVLEKIFCIIHYKEVEQKLFIEQVIDELILTFDHIENLYNRIIASIRLSFYRSGDFRKKYLTNAVEMLTRMDENDDKIKLTIKLKSLINIYDDLQIKLNEIIDSFKNKMNNYFVNSYYGRILLYTETFHLRSSNLSLDTNQNLENRDDNKQTANISNYNELQTLFLLFAQLNDTKLVIDKTESTNQLWINLFKDTDNQSNIEKILNIGLHNEIFLTPQIAIIIDELLQLGKQDSISIIFPYIIKPSNEVLPIVQKWFTQHNNNSIKNLAAILLAEAKHVFESAIDTIVDLLINDNDQMRYRAQRIFQHPERDVKEPSKRISVIGEKTLTKILEYAWAKKHLPRIRAYIASFFYDLLWDDPRVFRHLNEHINQLEERTFVNERRMQFLDRIHFINEHTWNSIMRTLESSRNPTSIKELLYSTMMLTQNDQIKQENWIEFSRILSVTDISQFKERLFFIYNDVERIEFMLDNVCALTNINDDKYFEIIESRLIREISVGFENLSQNSYNEIKHIGRCNLYLSSDLNQTVLNMFNNISINIVLVENLITWLLKTMRNFKGFDDTWFSLIMCDSLLSLVSACVQKEDYLYRKITNAPNFNKIQMVILLEKILNNHPCFAARGNAFILLAAMNQPDHQVIINALNTLLDENVVKKYTAIGIPLIHLSPSEFIDDLLESLKNESAIKAYEILKIFTELALNEKIDINDKSKIINYVANEIGKLKSKKPINYYYTDIKIPFTTTLENELYKAWIKIQGLSGKVQYSINIEESKK
Round_5	Bacteria/Archaea/Eukaryotes	GCA_905332325.1-Ani_CAJOBW010002346.1_i000_011602 | CAF4744003.1 | 2293:9129:+	MADEILKIKKDIALNHAVIFIGSGISTYTTNSEQDVSHFKGLLKNGLQQCHQSGWISDKEFEDFNIKFHSNTAEVEDYLLAADRIKYYFKMQSDATNHDLYKSWLRETIGNLSVKRPELINAIGELGCPILTTNYDSLLEDILNKKTLIWNEYDANSMDNSLENLKNYILHVYGYFKEPDSVIFNSDDYNRFLENEFRQSQLRALIDARSLLFIGYGARMSDPNFSNLLKWIFHATGDKPLSIYKFIISNKNKILNQTSDVSFLENIREVQYGNNSQDLLYFIKSLKPFTSLIRENLLLTNKKEKILKKYLNYLINEYGHVSIFGYSNINMSLPLESIYVELKFDPTHPSIKAMKMLEIYEEFKRKLLSPDFFNETERKQLHRAIIEKNAYNSETIYRDFMIEQWLNILLNNKNIFTENEATCIKNKVNRLKRSILENNNLKEAKQYQIQQVYFKFKHFLILGHPGSGKTTLSKWLVMNMAKQCLGEENMLFECDYSTNNKTPILIPIWKYVDQLKENRNQRKKTLLQFIYENPTLDSTFFTDDERQELSTCIVESLLKGNVLVIFEGLDEVPAHIDRSDLMKEINTLLERGIDYDIIYDKVTYSIHEQKEINNTKDPNIGNRFIITSRIEGNYFEDINFYIPRLTIEDMSNDALKLFCSSYMKSIKNISIKSDKISKEYDSNQLYNDITQNKDIFQLAINPQLASVIAAIYNQYEDKLPEKRIDLYEKAIEKMIERLVTSYINCPTNDLDKEFELNATMLWSILQEIADYLHNKVEGLSENILKEIIRKYLTDYQKQLSTNSKTNINDLISKLVDIFKYQAGLLNEFGHNSFRFIHRTFQEYLAAKSIIYSYGIERSEEMIYRNIHKKIGIPNWRVPLSMTFGILSKSIKHSLLFNNIITRLLKDEQISSNTSSSTLLVPFVIIDSLNDTYFSSKDIEFELIRKLADMLLLDYKNMSGFSRLKEHQELIQSYFMKLKNKYDNKCTEWFIDKINHEENIAACANIIYQLKWYHPMFHEIFLKNLHNDSIIWNWPIDTVLRFYANEIKDEAVRTQLKFQNAINNNSKMIIYIENHNNWLSLITALYGGYKNYNIQATISEYYEIVQFLGLSDNERLPFIFYYQEIWGRDDAAYNMAVYLDTFVPKDHWNEKPMFNKNQIYKESFLTNKILELLEEEKSTTELTEDLRKQVNHKYLNMNEEIEALIALLALGDFNFINTIINERDKMFIKNFKNRIEQLIDILKDPIARWSSHIGQYLLEIYNDMKVNPYKYTLSFLNYCTIYLSLIVNAGGLPIDTKILAEAVSNVEDKYSLYAEYFAFQFTSAVDDDFRYKIAVLCDTYIPSSKTDQIINSFLNISNAIQINKPIRAYPWATDLFTFKSNDDDDIPIAFFNCLENINTNVPCLVDTVSHMFFKEEYFNRNPELIPLVILLHFGIMSKDLDRFKIYKNLLPELIEKSDVKDFLFEKIQTMCNPYYKSRALYQLAEFYDEKCYELLNESFILTKNIQKPILKFQVLEKIFCIIHYKEVEQKLFIEQVINELILTFDHIENLYNRIIASIRLSFYRSGDFRKKYLTNAVEMLTRMDENDDKIKLTIKLKSLINIYDDLQIKLNEIIDSFKNKMNNYFVNSYYGRILLYTETFHLRSSNLSLDINQNLENRDDNKQTANISNYNELQTLFLLFAQLNDTKLVIDKTESTNQLWINLFKDTDNQSNIEKILNIGLHNEIFLTPQIAIIIDELLQLGKQDSISIIFPYIIKPSNEVLPIVQKWFTQHNNNSIKNLAAILLAEAKHVFESAIDTIVDLLINDNDQMRYRAQRIFQHPERDVKEPSKRISVIGEKTLTKILEYAWAKKHLPRIRAYIASFFYDLLWDDPRVFRHLNEHINQLEERTFVNERRMQFLDRIHFINEHTWNSIMRTLESSRNPTSIKELLYSTMILTQNDQIKQKNWIEFSRILSVTDISLFKERLFFIYNDVERIEFMLDNVCALTNINDDKYFEIIESRLIREISVGFENLSQNSYNEIKHIGRCNLYLSSDLNQTVLNMFNNISINIVLVENLITWLLKTMRNFKGFDDTWFSLIMCDSLLSLVSACVQKEDYLYRKITNAPNFNKIQMVILLEKILNNHPCFAARGNAFILLAAMNQPDHQVIINALNTLLDENVVKKYTAIGIPLIHLSPSEFIDDLLESLKNESAIKAYEILKIFTELALNEKIDINDKSKIINYVANEIGKLKSKKPINYYYTDIKIPFTTTLENELYKAWIKIQGLSGKVQYSINIEESKK
Round_5	Bacteria/Archaea/Eukaryotes	GCA_905332305.1-Ani_CAJOBU010008313.1_i000_027627 | CAF4923884.1 | 7738:8674:+	MADEIQKIKKDIALNNAVIFIGTDVSMYTTNFEQEVSHWKGLLKHGLQQCYRSGSIGDEEFEDFNDIFHSDAAQIDDYLLAANQIKHYFQIENNKTEPDPYTTWLRETIGSLEVKKPELIKAIGELECPILTTNYDSLLEDILNKKSLTWNEYYANDIDDLLENLQKYILHVHGYIEDTDSIIFSSHDYDRLLDNEFAQSKLRVFMETKTLLFIGYDAGISDLKFSNLLNWIYHVTGSKSLSMYKLVKFNQNNTFNQIFDASFSTNVKEVKYGHNSKDLLQFVKNLKSCIPLIRESLSFTASYPINNRVFVS
Round_5	Bacteria/Archaea/Eukaryotes	GCA_905332165.1-Ani_CAJOBK010000558.1_i000_006807 | CAF3970666.1 | 11570:18403:+	MADPIQKLKNDIALNNAVIFIGRGVSIYTTNGEQRVCDWKGLLKHGLQQCYRSGWMSDEEFVCFDTQFDSDIAKIDDCLLAADQIKAYFQMKRDEINDDLYKTWLRETVGNLSAKRLELIKSIEELECPILTTNYDLLLEDVLGKKPLTWNEYYTNGIDDSLEHFKDYILHVYGHFKDTDSIIFSSHDYYQLLKNESSQSRLKELMKTKTLLFIGYDGEISDPTFSNLLKWIFFVTDNKPSSMYKLVKSNKYHMFHQIPNILFSENIKEVQYGNNAEDLLQFLKSLKSFTSLIRESLSLIDKKEFVRKKYLNYLINEYAHVSIFGYSNTNMSLPLESVYVELKFDPTHPSIRAMKMLEITEEFKRKLFSPGFFNEHERQQLNRAIIEKNAFNSETQCSDFMIDQWLNVLLNNKNIFTDNQATAIKTKVNGLKQSILEQNDFKEARQYRIQQAYNEFKHFIVLGHPGSGKTTLSKWLIINMAKQCLGEKNMLFDHIYSRKEKIPILIPIWKYVDQVKENHNEKKSTLLQFIYENSTFDSTFFNNDERMELSFLMKQSLVEGNILVIFEGLDEVPVHVDRSDLIKEINTLLERGIDYDLMHDKLTYSVYEQKEIYNTRDPTSGNRFIITSRIEGNYFEDINFFIPRLTIEDMSNDALKLFCSSYMKCINEISVKAGRLAKESNIDQLHNDITQSKDIFHLAINPQLASVIAAVYNQCDGQLPEKRIDLYEKAIEKMIERLVTLYINSSTNYLGKELGLNATMFWSILQEIAEYLHSKVEGLSENMLKEIIRKCLLDYQKKSSGSLETKIDELILKLVDIFKYQAGVLNEFGHNSFRFIHRTFQEYLAAKSIIIRYGSEQSEDIIYHNIHNKIDIPNWRVPLSMTFGILSKSAEHSLLFSNIIRRLLKDEKALSNMQSSTLLVPFVIIDSLNDMQFSFKDTEHELIRKLADMLLSDYENMSGFSRLKEHQEMIQSYFLKLKRKYDNTMTDWFIEKINHEDDVAACANIIYHLKWYNRKFHEIFLKNLHNDSIIWNWPIDSILRFYSNEIKDEAVLTQLKFKNTINKNPEIIKIIINSKAWLPLITALYGGYKNYKTQSSISEYYEIAQFLELSSIERAPFTFYYQEIWDRDDAAYSMAVYLDTKVTKKLWTEKPIFDKNDIYKESFLTNKILELLQEEKSTTELIEDLRKQINSQKLSRSEKVEVSIALIVLGDFDFINALIEEGEEIFIKSFRNRIEQLIDILKDPIARWSLNISEYLLKIYNSMKANPLLYDINFLHYCRIYLSIIANSGGLPIDTRILAEAVDNVEDKYSLYAEYFAFQIAGTAHSFQYQVAVLCDKCISSTEPDLIMNSFLKISDTIQIYRPVRGYPWVTDMFTFKLNNDDDDIPIAMFNCLENINTNIAYLVDTISETFRKKEYFNKNPELIPLVVLLHFGIISKDSDRFGIYKNLLPELAEQSDVKEFLFETIQSICNPYYKSRALYQLAEFYDKKSYELLNESFILTKNIQKPTLKFQVLEKIFSIVHYKEVDRTLFIQNILDELILTFDNIDGFHNRIIASIRLSFYGSGEFRKKYLAIALETLDRMDEDNEKIKLIIKLKPLISIYDDLLIKLNEMIATLKNKMHNYFVNSYYGRILFTETLNIPKSNLNLDISQNLENEDDNKKIVDLPNYIELQSLFLLIAQLNDTKLVIDQTESTDHLWIHLLKDTDNQSNIDKILTIGLHDGIFLTPQVAIIVDELIEKGKEDHISMLFPYIIKPSNEVLPVVQRWFTQYNNNEIKYLAALLLTEAKHVFESAIDTIIDLLKSDNDQMRYRAQRIFQHPERDVKEPSKRLSVLGEKTMMKILEHTLVKEHLPRVRAYFSTFFYDLLWDDPIVFHNLCQNINQLQERNSVSERRIQFLDRIYFINDHTWNSIMQTLESSLHPLYIEKLLHSTMNLARRFQITEDDWIKFARLLSVTDTCQFQEHVYFSHTDMELIQLILDEVSASTTITDETYFKHLESILITETTVRVEHISQQSYDQIKHLGRCNFTVSNDANRTILNLLSNFSINIVRMENLIQWLILKMISFNDVNDTIFELILCETLLSLVSACVQKEDYLYRKITNSSSFNKIQMIQLLEKMLNYHPYFPARGSAFILLSAMEQPDHKVIINAMNTLFDENLVKEYSMIGVPLIRLSPNEFIDDLMVYLKSESAIKVYEILKILTEFALNEKLDTNGKSKIMNYLANEISQSKSKKLVNYYYIDIKIPFTTTLEHEYYKAWIKIQGLSGKAQYSITMEESNK
Round_5	Bacteria/Archaea/Eukaryotes	GCA_905250075.1-Ani_CAJNOP010000144.1_i000_034258 | CAF1367935.1 | 1220:8026:+	MADEIQKVKNDIALNNAVIFIGAGVSMYTTNGEQEVSHWNGLLKHGLQRCYQSGWINDKEFEDFNNRFKSNTVEVNDFLHAADRIKYCFKQQSEVRKDNVYKIWLMETVGKLLAKKPELIKAIGELGSPILTTNYDSLLENVLDRRPLTWKNYYNDGFKHSLENLKHYILHVHGYFQEPDSMIFTSDAYNRFCKNEFGQSNLKAFLHKKALVFIGYDSEMFDPKLSNLLKWIFHVTGEKSLSIYRIISSNTHKLFHQISDTSFFDNIKELHYGKTSEDLLQFIKNFKSFTSLVREHLSFTDKKEMIRKKYLNYLIKKYGHISILGSSNNNISLPLQSVYVELKFDPTHPSIKAMKTLELNEEFKRKLLSHGFFDTNEMRKLNRAIMERSTSNPETIYQDFMIDQWLNVLLSNKDIFTQNEVTAIKNKVNRLKRSVLTKNSLNEAKQYQIQQAYNKFRHFVILGHPGSGKTTLSKWLVMNMAKQCLGEKNMLFDNTCDLKEKIPILIPIWKYVDQLKEYQNKQKITLLQFIYQHVTLDSTFFDDEDRKLLSFFIMESLVQGNILVIFEGLDEVPAHIDRSDLMKEINTLLERGIDYDVKCDKLTYSIYEQKEINNTKDLNTGNRFIVTSRIEGNYFEEINFYIPRLTIEDMSNDALKLFCRSYMKCIENFSMKVEKHVKKKKANQLYNNITKNKDIFQLAINPQLASVIVTIYYQHEDRLPEKRIDLYEIAIGQMIERLITSDINSPTHYVSQEFGLNSIILWSIMQEIAEYLHSKTEGLSENILKEIIRVCLIDYQNQLLRNQKIHVDDLISKLVDIFKYQAGLLNEFGHNSFRFIHRTFQEYLAAKSIIYSYGNQRSEDMIYEHIKNKIGIPNWRVPLSMTFGILSKSVQNNGIFNNIVTRLLKAEQASSNTQSSTVLIPFVLIDSLNDMSFLSKETEYELIRKLADVLLFDYKNMSDFSRLKAHQELIHSYFLKLKIKYDNILAEWFIEKINHEQNIAACANIIYKLKWYNPIFHEIFLKNLHNDSNNWNWPIDSLLRFYSSEIKDEAVLVQLKFKDTLNKHPEIIEHIVKNNDWLCLITTLYGGYRNYNTPTTISEYYEISQFLQLSDNERTPFIFYYQEVWGRDDPAYRMAVYLDTEVPKERWDKKPIFDKNDIYKESFLTNQILNLLSQNKPANSLIEQLQKEISNQNLSTSEKTEALIVLVALGNYDFINSIINEGEETMIKILENRIQQLISILKDPVARWSSYIAKYLLRIYNDMNINRVKYNLSFSDYCKIYLSFIVNSGGLPVDTQTLAEAIDSIEDKCYLYAEYFAFKFTGSSDDFRYNIAVIADKFAATGKTDELIKSFLKINDTIQIYRPIRSYSWVTDIFTFKLNNENDIPIAFFDCLENININVPYVVDSISNVFFNEGYFDKNSELIPLVILLHFGIMSTDLDRFKIYKILLPELVEQLDIKDFLFEKIQSMYNPYYKSRALYQLAEFYDEKSYELLNESFILTKNIQDPILKFQVLEKIFNIVHYKEVEHKLFIQQIVNELILTFDNIADVYNRIIASIKLSFYGSGEFRKKYLTIAIDTLLILEEDDNKIKLIIKLQLLTRIYDDLQIKLTRIIETLQNKMYTYFVNSYYGRILFHEKLHVDTSKLNLDISQNLQTKNDNIQNYAELESLFLLFAQLNDIKLLINKTENIDQLWINLLKDIDNQSNIEKILNISLHNEIFLTPQIAIIIDELVRKDKVDTISILFPYIIKPSNEVLPVVQRWFTDYNNNNPIKRLAALLLAEVKHIFEPAVDTILDLLKSDNDQMRYRAQRIFQHPERDVSEPSKRISVIGEKTLRKILQDAWIKESLPNVRTYLGTFFLDVLWDDPTVFRNLYESVEQSRQINSVGRTRFVFDKIQFINDHTWNSIMRSLELSSHPRYVEELLHSTMRLIRRSQIKQNDWVNFARVLSITDTNEFEEKLYFIHTDVENIQFILDEICASTHTIDETYLENLESKLISQRTINVEELSRCSYDEIKHIGRCNFTVSVDLNKTILNMLNNTSINIVLMENLIKWLLQKMASFNDINDTAFSLILCENLLSLVSACAQKEDYLYRKITNSQNFNKIQMIKLLEKMLNNHPFFPARGNAFILLSVLNQSDHKVIVNAMNTLLDENLVKEYSVIGIPLIHLSADEYINDLLESLKNESAIKAYEILKILTEFTLHEKINASNKSKIINYLAKEIEQLKSKKPINYYYTDIKIPFTTTLENELYKAWIKIQGLSGKTQYSIKIEE
Round_5	Bacteria/Archaea/Eukaryotes	GCA_905332185.1-Ani_CAJOBM010003054.1_i000_015568 | CAF4140227.1 | 806:7639:-	MADPIQKLKNDIALNNAVIFIGRGVSIYTTNGEQRVCDWKGLLKHGLQQCYRSGWMSDEEFVCFDTQFDSDIAKIDDCLLAADQIKAYFQMKRDEINDDLYKTWLRETVGNLSAKRLELIKSIEELECPILTTNYDLLLEDVLGKKPLTWNEYYTNGIDDSLEHFKDYILHVYGHFKDTDSIIFSSHDYYQLLKNESNQSRLKELMKTKTLLFIGYDGEISDPTFSNLLKWIFFVTDNKPSSMYKLVKSNKYHMFHQIPNILFSENIKEVQYGNNAEDLLQFLKSLKSFTSLIRESLSLIDKKEFVRKKYLNYLINEYAHVSIFGYSNTNMSLPLESVYVELKFDPTHPSIRAMKMLEITEEFKRKLFSPGFFNEHERQQLNRAIIEKNAFNSETQCSDFMIDQWLNVLLNNKNIFTDNQATAIKTKVNGLKQSILEQNDFKEARQYRIQQAYNEFKHFIVLGHPGSGKTTLSKWLIINMAKQCLGEKNMLFDHIYSRKEKIPILIPIWKYVDQVKENHNEKKSTLLQFIYENSTFDSTFFNNDERMELSFLMKQSLVEGNILVIFEGLDEVPVHVDRSDLIKEINTLLERGIDYDLMHDKLTYSVYEQKEIYNTRDPTSGNRFIITSRIEGNYFEDINFFIPRLTIEDMSNDALKLFCSSYMKCINEISVKAGRLAKESNIDQLHNDITQSKDIFHLAINPQLASVIAAVYNQCDGQLPEKRIDLYEKAIEKMIERLVTLYINSSTNYLGKELGLNATMFWSILQEIAEYLHSKVEGLSENMLKEIIRKCLLDYQKKSSGSLETKIDELILKLVDIFKYQAGVLNEFGHNSFRFIHRTFQEYLAAKSIIIRYGSEQSEDMIYHNIHNKIDIPNWRVPLSMTFGILSKSAEHSLLFSNIIRRLLKDEKALSNMQSSTLLVPFVIIDSLNDMQFSFKDTEHELIRKLADMLLSDYENMSGFSRLKEHQEMIQSYFLKLKRKYDNTMTDWFIEKINHEDDVAACANIIYHLKWYNRKFHEIFLKNLHNDSRIWNWPIDSILRFYSNEIKDEAVLTQLKFKNTINKNPEIIKIIINSKAWLPLITALYGGYKNYKTQSSISEYYEIAQFLELSSIERAPFTFYYQEIWDRDDAAYSMAVYLDTKVTKKLWTEKPIFDKNDIYKESFLTNKILELLQEEKSTTELIEDLRKQINNQKLSKSEKVEVSIALIVLGDFDFINALIEEGEEIFIKSFRNRIEQLIDILKDPIARWSLNISEYLLKIYNSMKANPLLYDINFLHYCRIYLSIIANSGGLPIDTRILAEAVDNVEDKYSLYAEYFAFQIAGTAHSFQYQVAVLCDKCISSTEPDLIIHSFLKISDTIQIYRPVRGYPWVTDIFTFKLNNDDDDIPIAMFNCLENINTNIAYLVDTISETFRKKEYFNKNPELIPLVVLLHFGIISKDSDRFGIYKNLLPELAEQSDVKEFLFERIQSMCNPYYKSRALYQLAEFYDKKSYELLNESFILTKNIQKPTLKFQVLEKIFSIVHYKEVDRTLFIQNILDELILTFDNIDGFHNRIIASIRLSFYGSGEFRKKYLAIALETLDRMDEDNEKIKLIIKLKPLISIYDDLLIKLNEMIATLKNKMHNYFVNSYYGRILFTEALHIPKSNLNLDISQNLENEDDNKEIVDLPNYIELQSLFLLIAQLNDTKLVIDQTESTDHLWIHLLKDTDNQSNIDKILTIGLHDGIFLTPQVAIIVDELIEKGKEDHISMLFPYIIKPSNEVLPVVQRWFTQYNNNQIKNLAALLLTEAKHVFESAIDTIIDLLKSDNDQMRYRAQRIFQHPERDVKEPSKRLSVLGEKTMMKILEHALAKEHLPRVRAYFSTFFYDLLWDDPIVFHNLCQNINQLQERNSVSERRIQFLDRIYFINDHTWNSIMQTLESSLRPLYIEKLLHSTMNLARRSQITEDDWIKFARLLSVTDTCQFQEHVYFSHTDMELIQLILDEVSASTTITDETYFKHLESILITETTVRVEHISQQSYDQIKHLGRCNFTVSNDANRTILNLLSNFSINIVRMENLIQWLILKMISFNDVNDTIFELILCETLLSLVSACVQKEDYLYRKITNSSSFNKIQMIQLLEKMLNYHPYFPARGSAFILLSAMEQPDHKVIINAMNTLFDENLVKEYSMIGVPLIRLSPNEFIDDLMVYLKSESAIKVYEILKILTEFALNEKLDTNGKSKIMNYLANEISQSKSKKLVNYYYIDIKIPFTTTLEHEYYKAWIKIQGLSGKAQYSITMEESNK
Round_5	Bacteria/Archaea/Eukaryotes	GCA_905330535.1-Ani_CAJNVN010001076.1_i000_030559 | CAF3222076.1 | 806:7639:-	MADPIQKLKNDIALNNAVIFIGRGVSIYTTNGEQRVCDWKGLLKHGLQQCYRSGWMSDEEFVCFDTQFDSDIAKIDDCLLAADQIKAYFQMKRDEINDDLYKTWLRETVGNLSAKRLELIKSIEELECPILTTNYDLLLEDVLGKKPLTWNEYYTNGIDDSLEHFKDYILHVYGHFKDTDSIIFSSHDYYQLLKNESNQSRLKELMKTKTLLFIGYDGEISDPTFSNLLKWIFFVTDNKPSSMYKLVKSNKYHMFHQIPNILFSENIKEVQYGNNAEDLLQFLKSLKSFTSLIRESLSLIDKKEFVRKKYLNYLINEYAHVSIFGYSNTNMSLPLESVYVELKFDPTHPSIRAMKMLEITEEFKRKLFSPGFFNEHERQQLNRAIIEKNAFNSETQCSDFMIDQWLNVLLNNKNIFTDNQATAIKTKVNGLKQSILEQNDFKEARQYRIQQAYNEFKHFIVLGHPGSGKTTLSKWLIINMAKQCLGEKNMLFDHIYSRKEKIPILIPIWKYVDQVKENHNEKKSTLLQFIYGNSTFDSTFFNNDERMELSFLMKQSLVEGNILVIFEGLDEVPVHVDRSDLIKEINTLLERGIDYDLMHDKLTYSVYEQKEIYNTRDPTSGNRFIITSRIEGNYFEDINFFIPRLTIEDMSNDALKLFCSSYMKCINEISVKAGRLAKESNIDQLHNDITQSKDIFHLAINPQLASVIAAVYNQCDGQLPEKRIDLYEKAIEKMIERLVTLYINSSTNYLGKELGLNATMFWSILQEIAEYLHSKVEGLSENMLKEIIRKCLLDYQKKSSGSLETKIDELILKLVDIFKYQAGVLNEFGHNSFRFIHRTFQEYLAAKSIIIRYGSEQSEDMIYHNIHNKIDIPNWRVPLSMTFGILSKSAEHSLLFSNIIRRLLKDEKALSNMQSSTLLVPFVIIDSLNDMQFSFKDTEHELIRKLADMLLSDYENMSGFSRLKEHQEMIQSYFLKLKRKYDNTMTDWFIEKINHEDDVAACANIIYHLKWYNRKFHEIFLKNLHNDSRIWNWPIDSILRFYSNEIKDEAVLTQLKFKNTINKNPEIIKIIINSKAWLPLITALYGGYKNYKTQSSISEYYEIAQFLELSSIERAPFTFYYQEIWDRDDAAYSMAVYLDTKVTKKLWTEKPIFDKNDIYKESFLTNKILELLQEEKSTTELIEDLRKQINNQKLSRSEKVEVSIALIVLGDFNFINALIEEGEEIFIKSFRNRIEQLIDILKDPIARWSLNISEYLLKIYNSMKANPLLYDINFLHYCRIYLSIIANSGGLPIDTRILAEAVDNVEDKYSLYAEYFAFQIAGTAHSFQYQVAVLCDKCISSTEPDLIIHSFLKISDTIQIYRPVRGYPWVTDIFTFKLNNDDDDIPIAMFNCLENINTNIAYLVDTISETFRKKEYFNKNPELIPLVVLLHFGIISKDSDRFGIYKNLLPELAEQSDVKEFLFERIQSMCNPYYKSRALYQLAEFYDKKSYELLNESFILTKNIQKPTLKFQVLEKIFSIVHYKEVDRTLFIQNILDELILTFDNIDGFHNRIIASIRLSFYGSGEFRKKYLAIALETLDRMDEDNEKIKLIIKLKPLISIYDDLLIKLNEMIATLKNKMHNYFVNSYYGRILFTEALHIPKSNLNLDISQNLENEDDNKEIVDLPNYTELQSLFLLIAQLNDTKLVIDQTESTDHLWIHLLKDTDNQSNIDKILTIGLHDGIFLTPQVAIIVDELIEKGKEDHISMLFPYIIKPSNEVLPVVQRWFTQYNNNQIKNLAALLLTEAKHVFESAIDTIIDLLKSDNDQMRYRAQRIFQHPERDVKEPSKRLSVLGEKTMMKILEHALAKEHLPRVRAYFSTFFYDLLWDDPIVFHNLCQNINQLQERNSVSERRIQFLDRIYFINDHTWNSIMQTLESSLRPLYIEKLLHSTMNLARRSQITEDDWIKFARLLSVTDTCQFQEHVYFSHTDMELIQLILDEVSASTTITDETYFKHLESILITETTVRVEHISQQSYDQIKHLGRCNFTVSNDANRTILNLLSNFSINIVRMENLIQWLILKMISFNDVNDTIFELILCETLLSLVSACVQKEDYLYRKITNSSSFNKIQMIQLLEKMLNYHPYFPARGSAFILLSAMEQPDHKVIINAMNTLFDENLVKEYSMIGVPLIRLSPNEFIDDLMVYLKSESAIKVYEILKILTEFALNEKLDTNGKSKIMNYLANEISQSKSKKLVNYYYIDIKIPFTTTLEHEYYKAWIKIQGLSGKAQYSITMEESNK
Round_5	Bacteria/Archaea/Eukaryotes	GCA_003427355.1-Ani_BFAA01002320.1_i000_006649 | GCB73346.1 | 207669:308294:+	MQVHMDLVNPSRTLEQKSRKFLKSLTRKEPCELLLVIGTGVSAAVAPHIPALCSWRSCIEAVINAAEDLEVLHPSDIMEFRHKVTEDRDLLVLAHDLIRKMSPRTGDTKPNFFQDCLMEVFDNLNCQIQNPMLLHAILQLMDRGTMVLTTNYDNLLEIFGQQQGKPMESVDLKCKDKVVQWARGLQKYSVLHIHGLFTDPCGLVLDPSGYKDVMHDQDLMEEFQDLYRTKSFVFLGCGETLRDQIFQALFLYSVQDKVDLEHFMLVRKDSHDQFFKLQAEMLLHGIKIVSYGDRFECMPQYFHDLVTQICRHRSPDGSSADSTSLLLGSSCSDCAKRKQEENGDVTQKRIRKANDTDFEGP
Round_5	Bacteria/Archaea/Eukaryotes	GCA_905251635.1-Ani_CAJNOT010002320.1_i000_028081 | CAF1305392.1 | 12282:19112:-	MADPIQKLKNDIALNNVVIFIGSGVSIYTANDEQKVSDWKGLLKHGLQQCYRSGWMSDEEFEDFDTKFNSSTAEVDDYLLAADQIKAYFQMENDKINNDLYKTLLRETVGNLSAKRLDLVKSIGELGCLILTTNYDSLLEDVLGKKSLRWNEYYSNGIDDSLENLKDYILHVYGHFEDIDSIIFSSHDYYRLFENESRQSKLREIMETKTLLFIGYDVGIFDLNFYSLLKWISFVTDDKPSSMYKLVKSNKYNMFHQISDTSFLENIKEVPYGNNAEDLLEFLKNLKSFTPLIRENLLLTEKKEFVRKKYLNYLINEYAHVSIFGYSNTNMSLPLESVYVELKFDPTHPSIRAMKMLEITEEFKRKLFSPGFFNEHERQQLNRAIIEKNAFNSEMYCRDFMIDQWLNVLLSNKNIFTDNETNAIKTKVNRLKRNILEQNNFKEARQYQIQQAYNDLKHFIVLGHPGSGKTTLSKWLVINMAKQCLGKKNMLFDHIYSRKEKIPILIPIWKYVDQIKENHNENKSTLLQFIYENPTFDSKFFNNEERIELSFLMKESLVEGNVLVIFEGLDEVPIHVDRSDLIKEINTLLERGIDYDVIHNKLIYSIYEQKEIHNTRDPTIGNRFIITSRIEGNYFEDINFFIPRLTIEDMSNDALKLFCSSYMKCINEISIKAGRIMKQNDTDQLYNDITENKDIFHLAINPQLASVIAAVYNQCEGQLPEKRIDLYEKAIEKMIERLITLYIDSSTNYLGKEFGLNATMIWSILQEIAEYLHSKVEGLSEKMLKEIIRKCLLDYQKQSSKSLETKIDKLISNLVDIFKYQAGILNEFGHNSFRFIHRTFQEYLAAKSIIIHNGIEQSEDMIYHNIHNKIGIPNWRVPLSMTFGILSKSIEYSLLFNNIIKRLLKDEKTSSNMQSSILLVPFVIIDSLNDMHFSAKDTEHELIRKLADMLLFDYENMSGFSRLKEHQELIQSYFLKLKRKYDNIMAEWFIEKLNHEDDVAPCANIIYQLKWYNPKFHEIFLKNLHNDSIIWNWPIDSILRFYSNEIKDEVVLTQLKFKITINKNPEMIKFIVNSNAWLPLIIALYGGYKNYKTPSSISEYYEIAQFLDLSSMERAPFTFYYQEIWDRDDAAYSMAVYLDTKIKKERWTEKPIFDKYDIYKESFLTNKILELLHEGKSTIELIEDLHKQINSQKLSKSEKVEISIALIALGDFDFINVLIAEEEETFIKNFRNRIEQLIDILKDPIARWSSHISKYLLEIYNGMKANQLLHDINFLHYCRIYLSILANSGALPIDTRILAEAVDNIEDKYSLYAEYFAFQIAGMANNFQYQVAVLCDQCISSSEPDQIIKSFLKISDTIQIYRPVRGYPWVTDIFTFKLNNDDDANVDIPIALFNCLENINTNIAYLVDTVSETFRKKEYFKKNSELIPLVVLLHFGIISKDSDRLRIYKNLLPELAEQYDVKEFLFERIQSMCNPYYKSRALYQLAEFYDEKSYELLNESFILTKNIQEPTLKFQVLEKIFSITHYKEVDRKLFIQKIVDELILTFENIDDLHNRIIASIRLSFYGSREFRKKYLTIAIETLDRMNEDNDKIKLIIKLKSLIIIYDDLLIKINGMIETLKNKMYNYFVNSYYGRILFTETLQVSKSNVNLENENDNKEIVDLSNYAELQSLFVLVAQLNDTKLIMDKTESTDQLWIHLFKDTDNQSNIEKILTIGLHDGIFLTPQVAIIIDELIEKGKENHISMLFPYIIKPSNEVLPVVQRWFTQYNNNNNQIKNLAALLLAEARHVFESVIDTIIDLLKSDNDQMRYRAQRIFQHPERDVKEPSKRLSVLGEKTMMKILEHALVKEHLPRVRAYFSTFFYDLLWDDPVVFHNLSQNMNQLQERNSVSERRIQFLDRIYFINNHTWNSIMQTLESSLYPLYIEKLLHSTMHLARRSQIIEDDWIKFARLLAVSDTCQFQEHVYFSHTDMELIQVILDEVSASTTITDETYFENLESILIIQTTIKVEDLSRQNYDQIQHIGRCNFTVSNDVNKTILNLLSNFSINIVLMENLIQWLILKMISFNGFDDTIFELILCETLLSLVSACVQKEDYLYRKITNSPNFNKVQMIQLLEKMLNYHPYFPARGNAFILLSAMEQFDHKVIINAMNTLFDENLVKEYSVIGVPLIRLSSDELIDDLMVYLKSESAIKVYEILKILTEFALNEKIDMNSKSKIMNYLTNEIVQLKSKKLVNYYYTDIKIPFTTTLEHEYYKAWIKIQGLSGKAQYSINIKESNK
Round_5	Bacteria/Archaea/Eukaryotes	GCA_905332095.1-Ani_CAJOBD010001889.1_i000_017523 | CAF3838861.1 | 11507:18337:+	MADPIQKLKNDIALNNVVIFIGSGVSIYTANDEQKVSDWKGLLKHGLQQCYRSGWMSDEEFEDFDTKFNSSTAEVDDYLLAADQIKAYFQMENDKINNDLYKTLLRETVGNLSAKRLDLVKSIGELGCLILTTNYDSLLEDVLGKKSLRWNEYYSNGIDDSLENLKDYILHVYGHFEDIDSIIFSSHDYYRLFENESRQSKLREIMETKTLLFIGYDVGIFDLNFYSLLKWISFVTDDKPSSMYKLVKSNKYNMFHQISDTSFLENIKEVPYGNNAEDLLEFLKNLKSFTPLIRENLLLTEKKEFVRKKYLNYLINEYAHVSIFGYSNTNMSLPLESVYVELKFDPTHPSIRAMKMLEITEEFKRKLFSPGFFNEHERQQLNRAIIEKNAFNSEMYCRDFMIDQWLNVLLSNKNIFTDNETNAIKTKVNRLKRNILEQNNFKEARQYQIQQAYNDLKHFIVLGHPGSGKTTLSKWLVINMAKQCLGKKNMLFDHIYSRKEKIPILIPIWKYVDQIKENHNENKSTLLQFIYENPTFDSKFFNNEERIELSFLMKESLVEGNVLVIFEGLDEVPIHVDRSDLIKEINTLLERGIDYDVIHNKLIYSIYEQKEIHNTRDPTIGNRFIITSRIEGNYFEDINFFIPRLTIEDMSNDALKLFCSSYMKCINEISIKAGRIMKQNDTDQLYNDITENKDIFHLAINPQLASVIAAVYNQCEGQLPEKRIDLYEKAIEKMIERLITLYIDSSTNYLGKEFGLNATMIWSILQEIAEYLHSKVEGLSEKMLKEIIRKCLLDYQKQSSKSLETKIDKLISNLVDIFKYQAGILNEFGHNSFRFIHRTFQEYLAAKSIIIHNGIEQSEDMIYHNIHNKIGIPNWRVPLSMTFGILSKSIEYSLLFNNIIKRLLKDEKTSSNMQSSILLVPFVIIDSLNDMHFSAKDTEHELIRKLADMLLFDYENMSGFSRLKEHQELIQSYFLKLKRKYDNIMAEWFIEKLNHEDDVAPCANIIYQLKWYNPKFHEIFLKNLHNDSIIWNWPIDSILRFYSNEIKDEVVLTQLKFKITINKNPEMIKFIVNSNAWLPLIIALYGGYKNYKTPSSISEYYEIAQFLDLSSIERAPFTFYYQEIWDRDDAAYSMAVYLDTKIKKERWTEKPIFDKYDIYKESFLTNKILELLHEGKSTIELIEDLHKQINSQKLSKSEKVEISIALIALGDFDFINVLIAEEEETFIKNFRNRIEQLIDILKDPIARWSSHISKYLLEIYNGMKANQLLHDINFLHYCRIYLSILANSGALPIDTRILAEAVDNIEDKYSLYAEYFAFQIAGMANNFQYQVAVLCDQCISSSEPDQIIKSFLKISDTIQIYRPVRGYPWVTDIFTFKLNNDDDANVDIPIALFNCLENINTNIAYLVDTVSETFRKKEYFKKNSELIPLVVLLHFGIISKDSDRLRIYKNLLPELAEQYDVKEFLFERIQSMCNPYYKSRALYQLAEFYDEKSYELLNESFILTKNIQEPTLKFQVLEKIFSITHYKEVDRKLFIQKIVDELILTFENIDDLYNRIIASIRLSFYGSGEFRKKYLTIAIETLDRMNEDNDKIKLITKLKSLINIYDDLLIKLNGMIETLKNKMYNYFVNSYYGRILFTETLQVSKSNVNLENENDNKEIVDLSNYAELQSLFVLVAQLNDTKLIMDKTESTDQLWIHLFKDTDNQSNIEKILTIGLHDGIFLTPQVAIIIDELIEKGKENHISMLFPYIIKPSNEVLPVVQRWFTQYNNNNNQIKNLAALLLAEARHVFESVIDTIIDLLKSDNDQMRYRAQRIFQHPERDVKEPSKRLSVLGEKTMMKILEHALVKEHLPRVRAYFSTFFYDLLWDDPVVFHNLSQNMNQLQERNSVSERRIQFLDRIYFINNHTWNSIMQTLESSLYPLYIEKLLHSTMHLARRSQIIEDDWIKFARLLAVSDTCQFQEHVYFSHTDMELIQVILDEVSASTTITDETYFENLESILIIQTTIKVEDLSRQNYDQIQHIGRCNFTVSNDVNKTILNLLSNFSINIVLMENLIQWLILKMISFNGFDDTIFELILCETLLSLVSACVQKEDYLYRKITNSPNFNKVQMIQLLEKMLNYHPYFPARGNAFILLSAMEQFDHKVIINAMNTLFDENLVKEYSVIGVPLIRLSSDELIDDLMVYLKSESAIKVYEILKILTEFALNEKIDMNSKSKIMNYLTNEIVQLKSKKLVNYYYTDIKIPFTTTLEHEYYKAWIKIQGLSGKAQYSINIKESNK
Round_5	Bacteria/Archaea/Eukaryotes	GCA_905332295.1-Ani_CAJOBT010022595.1_i000_039711 | CAF5031644.1 | 144:1685:+	MADEIQKIKKDIALNNAVIFIGTDVSMYTTNFEQEVSHWKGLLKHGLQQCYRSGSIGDEEFEDFNDIFHSDAAQIDDYLLAANQIKHYFQIENNKTEPDPYTTWLRETIGSLEVKKPELIKAIGELECPILTTNYDSLLEDILNKKSLTWNEYYANDIDDLLENLQKYILHVHGYIEDTDSIIFSSHDYDRLLDNEFAQSKLRVFMETKTLLFIGYDAGISDLKFSNLLNWIYHVTGSKSLSMYKLVKFNQNNTFNQIFDASFSTNVKEVKYGHNSKDLLQFVKNLKSCIPLIRESLSFTDKKEAVRKKYLNYLISEYGYVSIFGYSNTNMSLPLESVYVELKFDPTHPSIKAMKMLEINEEFKCHPGSGKTTLSKWLIMNMAKQCLGEKNMLFDSIYCRTEKIPILIPIWKYVDQ
Round_5	Bacteria/Archaea/Eukaryotes	GCA_905332325.1-Ani_CAJOBW010066440.1_i000_037173 | CAF5111263.1 | 62:2381:-	MADEIQKIKKDIALNNAVIFIGTDVSMYTTNFEQEVSHWKGLLKHGLQQCYRSGSIGDEEFEDFNDIFHSDTAQIDDYLLAANQIKHYFQIENNKTEPDPYTTWLRETIGSLEVKKPELIKAIGELECPILTTNYDSLLEDILNKKSLTWNEYYANDIDDLLENLQKYILHVHGYIEDTDSIIFSSHDYDRLLDNEFAQSKLRVFMETKTLLFIGYDAGISDLKFSNLLNWIYHVTGSKSLSMYKLVKFNQNNTFNQIFDASFSTNVKEVKYGHNSKDLLQFVKNLKSCIPLIRESLSFTDKKEAVRKKYLNYLISEYGYVSIFGYSNTNMSLPLESVYVELKFDPTHPSIKAMKMLEINEEFKCHPGSGKTTLSKWLIMNMAKQCLGEKNMLFDSIYYRTEKIPILIPIWKYVDQVKENQNKKKSCLLEFIYENPTFDSIFFNVEERKELSSLIRESLIKENVLVIFEGLDEVPAYVDRSDLMKEINTLLERSIDYDATYDKLTYSIYEQHEINNTKCPTIGNRFIITSRIEGNYFEDINFYVPRLTIENMSNDALKLFCSSYMKCINQISMNTRRVIEECNCDQLYNDITQNKDIFHLAINPQLASVIAAVYNQYEDKLPEKRIDLYEKAIEKMIERLVTSYIDSPKNYLGKDFQLNATLLWSILQDIAEYLH
Round_5	Bacteria/Archaea/Eukaryotes	GCA_905331525.1-Ani_CAJNZF010001682.1_i000_030870 | CAF3801586.1 | 11426:16119:-	MADEIQKIKKDIALNNAVIFIGTDVSMYTTNFEQEVSHWKGLLKHGLQQCYRSGSIGDEEFEDFNDIFHSDTAQIDDYLLAANQIKHYFQIENNKTEPDPYTTWLRETIGSLEVKKPELIKAIGELECPILTTNYDSLLEDILNKKSLTWNEYYANDIDDLLENLQKYILHVHGYIEDTDSIIFSSHDYDRLLDNEFAQSKLRVFMETKTLLFIGYDAGISDLKFSNLLNWIYHVTGSKSLSMYKLVKFNQNNTFNQIFDASFSTNVKEVKYGHNSKDLLQFVKNLKSCIPLIRESLSFTDKKEAVRKKYLNYLISEYGYVSIFGYSNTNMSLPLESVYVELKFDPTHPSIKAMKMLEINEEFKCHPGSGKTTLSKWLIMNMAKQCLGEKNMLFDSIYYRTEKIPILIPIWKYVDQVKENQNKKKSCLLEFIYENPTFDSIFFNVEERKELSSLIRESLIKENVLVIFEGLDEVPAYVDRSDLMKEINTLLERSIDYDATYDKLTYSIYEQHEINNTKCPTIGNRFIITSRIEGNYFEDINFYVPRLTIENMSNDALKLFCSSYMKCINQISMNTRRVIEECNCDQLYNDITQNKDIFHLAINPQLASVIAAVYNQYEDKLPEKRIDLYEKAIEKMIERLVTSYIDSPKNYLGKDFQLNATLLWSILQDIAEYLHSISTMVALVLP
Round_5	Bacteria/Archaea/Eukaryotes	GCA_000516915.1-Ani_AZIM01002765.1_i000_010759 | ETE63399.1 | 60309:66199:+	MEPSKKTTFKSEQKSRKFLKSLIRKQPQELLLVIGTGVSAAVAPGIPALCSWRSCIEAVIEAADQLEVLHPGDVADFRQKVSKDRDLLVVAHDLIRKMSPRTGDAKPNFFQDCLMEVFDNLDQHIQHPALLLSILQLMERGTMVLTTNYDNLLEIFGQQQHKAMESLDLKDKDKVLQWAKGHLRYGVLHIHGLYTDPCGMVLDPSGYQEEALQNLYRRKSFLFVGCGETLRDQIFQALFLYTVKNKVELEHYMLVRKENEDQFFKLQADMLVHGIKVVSYGDCFGHFPGYLQDLTAQICKQRSPGVV
Round_5	Bacteria/Archaea/Eukaryotes	GCA_905332295.1-Ani_CAJOBT010006013.1_i000_024675 | CAF4865047.1 | 3538:10344:-	MADEIQKVKNDIALNNAVIFIGAGVSMYTTNGEQEVSHWNGLLKHGLQRCYQSGWINDKELEDFNNRFKSNTVEVNDFLHAADRIKYCFKQQSEVRKDNVYKIWLMETVGKLLAKKPELIKAIGELGSPILTTNYDSLLENVLDRRPLTWKNYYNDGFKHSLENLKHYILHVHGYFQEPDSMIFTSDAYNRFCKNEFGQSNLKAFLHKKALVFIGYDSEMFDPKLSNLLKWIFHVTGEKSLSIYRIISSNTHKLFHQISDTSFFDNIKELHYGKTSEDLLQFIKNFKSFTSLVREHLSFTDKKEMIRKKYLNYLIKKYGHISILGSSNNNISLPLQSVYVELKFDPTHPSIKAMKTLELNEEFKRKLLSHGFFDTNEMRKLNRAIMERSTSNPETIYQDFMIDQWLNVLLSNKDIFTQNEVTAIKNKVNRLKRSVLTKNSLNEAKQYQIQQAYNKFRHFVILGHPGSGKTTLSKWLVMNMAKQCLGEKNMLFDNTCDLKEKIPILIPIWKYVDQLKEYQNKQKITLLQFIYQHVTLDSTFFDDEDRKLLSFFIMESLVQGNILVIFEGLDEVPAHIDRSDLMKEINTLLERGIDYDVKCDKLTYSIYEQKEINNTKDLNTGNRFIVTSRIEGNYFEEINFYIPRLTIEDMSNDALKLFCRSYMKCIENFSMKVEKHVKKKKANQLYNNITKNKDIFQLAINPQLASVIVTIYYQHEDRLPEKRIDLYEIAIGQMIERLITSDINSPTHYVSQEFGLNSIILWSIMQEIAEYLHSKTEGLSENILKEIIRVCLIDYQNQLLRNQKIHVDDLISKLVDIFKYQAGLLNEFGHNSFRFIHRTFQEYLAAKSIIYSYGNQRSEDMIYEHIKNKIGIPNWRVPLSMTFGILSKSVQNNGIFNNIVTRLLKAEQASSNTQSSTVLIPFVLIDSLNDMSFLSKETEYELIRKLADVLLFDYKNMSDFSRLKAHQELIHSYFLKLKIKYDNILAEWFIEKINHEQNIAACANIIYKLKWYNPIFHEIFLKNLHNDSNNWNWPIDSLLRFYSSEIKDEAVLVQLKFKDTLNKHPEIIEHIVKNNDWLCLITTLYGGYRNYNTPTTISEYYEISQFLQLSDNERTPFIFYYQEVWGRDDPAYRMAVYLDTEVPKERWDKKPIFDKNDIYKESFLTNQILNLLSQNKPANSLIEQLQKEISNQNLSTSEKTEALIVLVALGNYDFINSIINEGEETMIKILENRIQQLISILKDPVARWSSYIAKYLLRIYNDMNINRVKYNLSFSDYCKIYLSFIVNSGGLPVDTQTLAEAIDSIEDKCYLYAEYFAFKFTGSSDDFRYNIAVIADKFAATGKTDELIKSFLKINDTIQIYRPIRSYSWVTDIFTFKLNNENDIPIAFFDCLENININVPYVVDSISNVFFNEGYFDKNSELIPLVILLHFGIMSTDLDRFKIYKILLPELVEQLDIKGFLFEKIQSMYNPYYKSRALYQLAEFYDEKSYELLNESFILTKNIQDPILKFQVLEKIFNIVHYKEVEHKLFIQQIVNELILTFDNIADVYNRIIASIKLSFYGSGEFRKKYLTIAIDTLLILEEDDNKIKLIIKLQLLTRIYDDLQIKLTRIIETLQNKMYTYFVNSYYGRILFHEKLHVDTSKLNLDISQNLQTKNDNIQNYAELESLFLLFAQLNDIKLLINKTENIDQLWINLLKDIDNQSNIEKILNISLHNEIFLTPQIAIIIDELVRKDKVDTISILFPYIIKPSNEVLPVVQRWFTDYNNNNPIKRLAALLLAEVKHIFEPAVDTILDLLKSDNDQMRYRAQRIFQHPERDVSEPSKRISVIGEKTLRKILQDAWIKESLPNVRTYLGTFFLDVLWDDPTVFRNLYESVEQSRQINSVGRTRFVFDKIQFINDHTWNSIMRSLELSSHPRYVEELLHSTMRLIRRSQIKQNDWVNFARVLSITDTNEFEEKLYFIHTDVENIQFILDEICASTHTIDETYLENLESKLISQRTINVEELSRCSYDEIKHIGRCNFTVSVDLNKTILNMLNNTSINIVLMENLIKWLLQKMASFNDINDTAFSLILCENLLSLVSACAQKEDYLYRKITNSQNFNKIQMIKLLEKMLNNHPFFPARGNAFILLSVLNQSDHKVIVNAMNTLLDENLVKEYSVIGIPLIHLSADEYINDLLESLKNESAIKAYEILKILTEFTLHEKINASNKSKIINYLAKEIEQLKSKKPINYYYTDIKIPFTTTLENELYKAWIKIQGLSGKTQYSIKIEE
Round_5	Bacteria/Archaea/Eukaryotes	GCA_905332315.1-Ani_CAJOBV010002317.1_i000_018547 | CAF4807803.1 | 17811:24618:-	MADEIQKVKNDIALNNAVIFIGAGVSMYTTNGEQEVSHWNGLLKHGLQRCYQSGWINDKELEDFNNRFKSNTVEVNDFLHAADRIKYCFKQQSEVRKDNVYKIWLMETVGKLLAKKPELIKAIGELGSPILTTNYDSLLENVLDRRPLTWKNYYNDGFKHSLENLKHYILHVHGYFQEPDSMIFTSDAYNRFCKNEFGQSNLKAFLHKKALVFIGYDSEMFDPKLSNLLKWIFHVTGEKSLSIYRIISSNTHKLFHQISDTSFFDNIKELHYGKTSEDLLQFIKNFKSFTSLVREHLSFTDKKEMIRKKYLNYLIKEYGHISILGSSNNNISLPLQSVYVELKFDPTHPSIKAMKTLELNEEFKRKLLSHGFFDTNEMRKLNRAIMERSTSNPETIYQDFMIDQWLNVLLSNKDIFTQNEVTAIKNKVNRLKRSVLTKNSLNEAKQYQIQQAYNKFRHFVILGHPGSGKTTLSKWLVMNMAKQCLGEKNMLFDNTCDLKEKIPILIPIWKYVDQLKEYQNKQKITLLQFIYQHVTLDSTFFDDEDRKLLSFFIMESLVQGNILVIFEGLDEVPAHIDRSDLMKEINTLLERGIDYDVKCDKLTYSIYEQKEINNTKDLNTGNRFIVTSRIEGNYFEEINFYIPRLTIEDMSNDALKLFCRSYMKSINPQLASVIVTVYCQYEDRLPEKRIDLYEIAIGQMIERLITSDINSPTHYVSQEFGLNSIILWSIMQEIAEYLHSKTEGLSENILKEIIRVCLIDYQNQLLRNQKIHVDDLISKLVDIFKYQAGLLNEFGHNSFRFIHRTFQEYLAAKRIIYSYGNQRSEDMIYEHIKNKIGIPNWRVPLSMTFGILSKSVQNNGIFNNIVTRLLKAEQASSNTQSSTVLIPFVLIDSLNDMSFLSKETEYELIRKLADVLLFDYKNMSDFSRLKAHQELIHSYFLKLKIKYDNILAEWFIEKINHEQNIAACANIIYKLKWYNPIFHEIFLKNLHNDSNNWNWPIDSLLRFYSSEIKDEAVLVQLKFKDTLNKHPEIIEHIVKNNDWLCLITTLYGGYRNYNTPTTISEYYEISQFLQLSDNERTPFIFYYQEVWGRDDPAYRMAVYLDTEVPKERWDKKPIFDKNDIYKESFLTNQILNLLSQNKPANSLIEQLQKEISNQNLSTSEKTEALIVLVALGNYDFINSLINEGEETMIKILENRIQQLISILKDPVARWSSYIAKYLLRIYNDMNINRVKYNLSFSDYCKIYLSFIVNSGGLPVDTQTLAEAIDSIEDKCYLYAEYFAFKFTGFSDDFRFNIAVIADKFAATGKTDELIKSFLKINDTIQIYRPIRSYSWVTDIFTFKLNNENDIPIAFFDCLENININVPYVVDSISNVFFNEGYFDKNSELIPLVILLHFGIMSKDLDRFKIYKILLPELVEQLDIKDFLFEKIQSMYNPYYKSRALYQLAEFYDEKSYELLNESFILTKNIQDPILKFQVLEKIFNIVHYKEVEHKLFIQQIVNELILTFDNIADVYNRIIASIKLSFYGSGEFRKKYLTIAIDTLLILEEADNKIKLIIKLQLLTRIYDDLQIKLTRIIETLQNKMYTYFVNSYYGRILFHEKLHVDTSKLNLDISQNLQTKNDNIQNYAELESLFLLFAQLNDIKLLINKTENIDQLWINLLKDIDNQSNIEKILNIGLHNEIFLTPQIAIIIDELVRKDKVDTISILFPYIIKPSNEVLPVVQRWFTDYNNNNPIKRLAALLLAEVKHIFEPAVDTILDLLKSDNDQMRYRAQRIFQHPERDVSEPSKRISVIGEKTLRKILQDAWIKESLPNVRTYLGTFFLDVLWDDPTVFRNLYESVEQSRQINSVGRTRFVFDKIQFINDHTWNSIMRSLELSSHPRYVEELLHSTMRLIRRSQIKQNDWVNFARVLSITDTNEFEEKLYFIHTDVENIQFILDEICASTHTIDETYLENLESKLISQRTINVEELSRCSYDEIKHIGRCNFTVSVDLNKTILNMLNNTSINIVLMENLIKWLLQKMASFNDINDTAFSLILCENLLSLVSACAQKEDYLYRKITNSQNFNKIQMIKLLEKMLNNHPFFPARGNAFILLSVLNQSDHKVIVNAMNTLLDENLVKEYSVIGIPLIHLSADEYINDLLESLKNESAIKAYEILKILTEFTLHEKINASNKSKIINYLAKEIEQLKSKKPINYYYTDIKIPFTTTLENELYKAWIKIQGLSGKTQYSIKIEE
Round_5	Bacteria/Archaea/Eukaryotes	GCA_905250055.1-Ani_CAJNOF010000068.1_i000_017704 | CAF1035552.1 | 13464:20270:+	MADEIQKVKNDIALNNAVIFIGAGVSMYTTNGEQEVSHWNGLLKHGLQRCYQSGWINDKELEDFNNRFKSNTVEVNDFLHAADRIKYCFKQQSEVRKDNVYKIWLMETVGKLLAKKPELIKAIGELGSPILTTNYDSLLENVLDRRPLTWKNYYNDGFKHSLENLKHYILHVHGYFQEPDSMIFTSDAYNRFCKNEFGQSNLKAFLHKKALVFIGYDSEMFDPKLSNLLKWIFHVTGEKSLSIYRIISSNTHKLFHQISDTSFFDNIKELHYGKTSEDLLQFIKNFKSFTSLVREHLSFTDKKEMIRKKYLNYLIKEYGHISILGSSNNNISLPLQSVYVELKFDPTHPSIKAMKTLELNEEFKRKLLSHGFFDTNEMRKLNRAIMERSTSNPETIYQDFMIDQWLNVLLSNKDIFTQNEVTAIKNKVNRLKRSVLTKNSLNEAKQYQIQQAYNKFRHFVILGHPGSGKTTLSKWLVMNMAKQCLGEKNMLFDNTCDLKEKIPILIPIWKYVDQLKEYQNKQKITLLQFIYQHVTLDSTFFDDEDRKLLSFFIMESLVQGNILVIFEGLDEVPAHIDRSDLMKEINTLLERGIDYDVKCDKLTYSIYEQKEINNTKDLNTGNRFIVTSRIEGNYFEEINFYIPRLTIEDMSNDALKLFCRSYMKCIENFSMKVEKHVKKNKANQLYNNITKNKDIFQLAINPQLASVIVTIYYQHEDRLPEKRIDLYEIAIGQMIERLITSDINSPTHYVSQEFGLNSIILWSIMQEIAEYLHSKTEGLSENILKEIIRVCLIDYQNQLLRNQKIHIDDLISKLVDIFKYQAGLLNEFGHNSFRFIHRTFQEYLAAKSIIYSYGNQRSEDMIYEHIKNKIGIPNWRVPLSMTFGILSKSVQNNGIFNNIVTRLLKAEQASSNTQSSTVLIPFVLIDSLNDMSFLSKETEYELIRKLADVLLFDYKNMSDFSRLKAHQELIHSYFLKLKIKYDNILAEWFIEKINHEQNIAACANIIYKLKWYNPIFHEIFLKNLHNDSNNWNWPIDSLLRFYSSEIKDETVLVQLKFKDTLNKHPEMIEHIVKNNDWLCLITTLYGGYRNYNTPTTISEYYEISQFLQLSDNERTPFMFYYQEVWGRDDPAYRMAVYLDTEVPKERWDKKPIFDKNDIYKESFLTNQILNLLSQNKPANSLIEQLQKEISNQNLSTSEKTEALIVLVALGNYDFINSLINEGEETMIKILENRIQQLISILKDPIARWSSHIAKYLLRIYNDMKINRVKYNLSFSDYCKIYLSFIVNSGGLPVDTQTLAEAIDSIEDKCYLYAEYFAFKFTGFSDDFRFNIAVIADKFAATGKTDELIKSFLKINDTIQIYRPIRSYSWVTDIFTFKLNNENDIPIAFFDCLENININVPYVVDSISNVFFNEGYFDKNSELIPLVILLHFGIMSKDLDRFKIYKILLPELVEQLDIKGFLFEKIQSMYNPYYKSRALYQLAEFYDEKSYELLNESFILTKNIQDPILKFQVLEKIFNIVHYKEVEHKLFIQQIVNELILTFDNIADVYNRIIASIKLSFYGSGEFRKKYLTIAIDTLLILEEADNKIKLIIKLQLLTRIYDDLQIKLTRIIETLQNKMYTYFVNSYYGRILFHEKLHVDTSKLNLDISQNLQTKNDNIQNYAELESLFLLFAQLNDIKLLINKTENIDQLWINLLKDIDNQSNIEKILNIGLHNEIFLTPQIAIIIDELVRKDKVDTISILFPYIIKPSNEVLPVVQRWFTDYNNNNPIKRLAALLLAEVKHIFEPAVDTILDLLKSDNDQMRYRAQRIFQHPERDVSEPSKRISVIGEKTLRKILQDAWIKESLPNVRTYLGTFFLDVLWDDPTVFRNLYESVEQSRQINSVGRTRFVFDKIQFINDHTWNSIMRSLELSSHPRYVEELLHSTMRLIRRSQIKQNDWVNFARVLSITDTNEFEEKLYFIHTDVENIQFILDEICASTHTIDETYLENLESKLISQRTINVEELSRCSYDEIKHIGRCNFTVSVDLNKTILNMLNNTSINIVLMENLIKWLLQKMASFNDINDTAFSLILCENLLSLVSACAQKEDYLYRKITNSQNFNKIQMIKLLEKMLNNHPFFPARGNAFILLSVLNQSDHKVIVNAMNTLLDENLVKEYSVIGIPLIHLSADEYINDLLESLNNESAIKAYEILKILTEFTLHEKINASNKSKIINYLAKEIEQLKSKKPINYYYTDIKIPFTTTLENELYKAWIKIQGLSGKTQYSIKIEE
Round_5	Bacteria/Archaea/Eukaryotes	GCA_905250075.1-Ani_CAJNOP010000532.1_i000_046663 | CAF1556772.1 | 1197:8003:+	MADEIQKVKNDIALNNAVIFIGAGVSMYTTNGEQEVSHWNGLLKHGLQRCYQSGWINDKELEDFNNRFKSNTVEVNDFLHAADRIKYCFKQQSEVRKDNVYKIWLMETVGKLLAKKPELIKAIGELGSPILTTNYDSLLENVLDRRPLTWKNYYNDGFKHSLENLKHYILHVHGYFQEPDSMIFTSDAYNRFCKNEFGQSNLKAFLHKKALVFIGYDSEMFDPKLSNLLKWIFHVTGEKSLSIYRIISSNTHKLFHQISDTSFFDNIKELHYGKTSEDLLQFIKNFKSFTSLVREHLSFTDKKEMIRKKYLNYLIKEYGHISILGSSNNNISLPLQSVYVELKFDPTHPSIKAMKTLELNEEFKRKLLSHGFFDTNEMRKLNRAIMERSTSNPETIYQDFMIDQWLNVLLSNKDIFTQNEVTAIKNKVNRLKRSVLTKNSLNEAKQYQIQQAYNKFRHFVILGHPGSGKTTLSKWLVMNMAKQCLGEKNMLFDNTCDLKEKIPILIPIWKYVDQLKEYQNKQKITLLQFIYQHVTLDSTFFDDEDRKLLSFFIMESLVQGNILVIFEGLDEVPAHIDRSDLMKEINTLLERGIDYDVKCDKLTYSIYEQKEINNTKDLNTGNRFIVTSRIEGNYFEEINFYIPRLTIEDMSNDALKLFCRSYMKCIENFSMKVEKHVKKNKANQLYNNITKNKDIFQLAINPQLASVIVTIYYQHEDRLPEKRIDLYEIAIGQMIERLITSDINSPTHYVSQEFGLNSIILWSIMQEIAEYLHSKTEGLSENILKEIIRVCLIDYQNQLLRNQKIHIDDLISKLVDIFKYQAGLLNEFGHNSFRFIHRTFQEYLAAKSIIYSYGNQRSEDMIYEHIKNKIGIPNWRVPLSMTFGILSKSVQNNGIFNNIVTRLLKAEQASSNTQSSTVLIPFVLIDSLNDMSFLSKETEYELIRKLADVLLFDYKNMSDFSRLKAHQELIHSYFLKLKIKYDNILAEWFIEKINHEQNIAACANIIYKLKWYNPIFHEIFLKNLHNDSNNWNWPIDSLLRFYSSEIKDETVLVQLKFKDTLNKHPEMIEHIVKNNDWLCLITTLYGGYRNYNTPTTISEYYEISQFLQLSDNERTPFMFYYQEVWGRDDPAYRMAVYLDTEVPKERWDKKPIFDKNDIYKESFLTNQILNLLSQNKPANSLIEQLQKEISNQNLSTSEKTEALIVLVALGNYDFINSLINEGEETMIKILENRIQQLISILKDPIARWSSHIAKYLLRIYNDMKINRVKYNLSFSDYCKIYLSFIVNSGGLPVDTQTLAEAIDSIEDKCYLYAEYFAFKFTGFSDDFRFNIAVIADKFAATGKTDELIKSFLKINDTIQIYRPIRSYSWVTDIFTFKLNNENDIPIAFFDCLENININVPYVVDSISNVFFNEGYFDKNSELIPLVILLHFGIMSKDLDRFKIYKILLPELVEQLDIKGFLFEKIQSMYNPYYKSRALYQLAEFYDEKSYELLNESFILTKNIQDPILKFQVLEKIFNIVHYKEVEHKLFIQQIVNELILTFDNIADVYNRIIASIKLSFYGSGEFRKKYLTIAIDTLLILEEADNKIKLIIKLQLLTRIYDDLQIKLTRIIETLQNKMYTYFVNSYYGRILFHEKLHVDTSKLNLDISQNLQTKNDNIQNYAELESLFLLFAQLNDIKLLINKTENIDQLWINLLKDIDNQSNIEKILNIGLHNEIFLTPQIAIIIDELVRKDKVDTISILFPYIIKPSNEVLPVVQRWFTDYNNNNPIKRLAALLLAEVKHIFEPAVDTILDLLKSDNDQMRYRAQRIFQHPERDVSEPSKRISVIGEKTLRKILQDAWIKESLPNVRTYLGTFFLDVLWDDPTVFRNLYESVEQSRQINSVGRTRFVFDKIQFINDHTWNSIMRSLELSSHPRYVEELLHSTMRLIRRSQIKQNDWVNFARVLSITDTNEFEEKLYFIHTDVENIQFILDEICASTHTIDETYLENLESKLISQRTINVEELSRCSYDEIKHIGRCNFTVSVDLNKTILNMLNNTSINIVLMENLIKWLLQKMASFNDINDTAFSLILCENLLSLVSACAQKEDYLYRKITNSQNFNKIQMIKLLEKMLNNHPFFPARGNAFILLSVLNQSDHKVIVNAMNTLLDENLVKEYSVIGIPLIHLSADEYINDLLESLNNESAIKAYEILKILTEFTLHEKINASNKSKIINYLAKEIEQLKSKKPINYYYTDIKIPFTTTLENELYKAWIKIQGLSGKTQYSIKIEE
Round_5	Bacteria/Archaea/Eukaryotes	GCA_905331505.1-Ani_CAJNYZ010000193.1_i000_019433 | CAF3555533.1 | 2396:9202:+	MADEIQKVKNDIALNNAVIFIGAGVSMYTTNGEQEVSHWNGLLKHGLQRCYQSGWINDKELEDFNNRFKSNTVEVNDFLHAADRIKYCFKQQSEVRKDNVYKIWLMETVGKLLAKKPELIKAIGELGSPILTTNYDSLLENVLDRRPLTWKNYYNDGFKHSLENLKHYILHVHGYFQEPDSMIFTSDAYNRFCKNEFGQSNLKAFLHKKALVFIGYDSEMFDPKLSNLLKWIFHVTGEKSLSIYRIISSNTHKLFHQISDTSFFDNIKELHYGKTSEDLLQFIKNFKSFTSLVREHLSFTDKKEMIRKKYLNYLIKEYGHISILGSSNNNISLPLQSVYVELKFDPTHPSIKAMKTLELNEEFKRKLLSHGFFDTNEMRKLNRAIMERSTSNPETIYQDFMIDQWLNVLLSNKDIFTQNEVTAIKNKVNRLKRSVLTKNSLNEAKQYQIQQAYNKFRHFVILGHPGSGKTTLSKWLVMNMAKQCLGEKNMLFDNTCDLKEKIPILIPIWKYVDQLKEYQNKQKITLLQFIYQHVTLDSTFFDDEDRKLLSFFIMESLVQGNILVIFEGLDEVPAHIDRSDLMKEINTLLERGIDYDVKCDKLTYSIYEQKEINNTKDLNTGNRFIVTSRIEGNYFEEINFYIPRLTIEDMSNDALKLFCRSYMKCIENFSMKVEKHVKKNKANQLYNNITKNKDIFQLAINPQLASVIVTVYCQYEDRLPEKRIDLYEIAIGQMIERLITSDINSPTHYVSQEFGLNSIILWSIMQEIAEYLHSKTEGLSENILKEIIRVCLIDYQNQLLRNQKIHIDDLISKLVDIFKYQAGLLNEFGHNSFRFIHRTFQEYLAAKSIIYSYGNQRSEDMIYEHIKNKIGIPNWRVPLSMTFGILSKSVQNNGIFNNIVTRLLKAEQASSNTQSSTVLIPFVLIDSLNDMSFLSKETEYELIRKLADVLLFDYKNMSDFSRLKAHQELIHSYFLKLKIKYDNILAEWFIEKINHEQNIAACANIIYKLKWYNPIFHEIFLKNLHNDSNNWNWPIDSLLRFYSSEIKDETVLVQLKFKDTLNKHPEMIEHIVKNNDWLCLITTLYGGYRNYNTPTTISEYYEISQFLQLSDNERTPFMFYYQEVWGRDDPAYRMAVYLDTEVPKERWDKKPIFDKNDIYKESFLTNQILNLLSQNKPANSLIEQLQKEISNQNLSTSEKTEALIVLVALGNYDFINSLINEGEETMIKILENRIQQLISILKDPIARWSSHIAKYLLRIYNDMKINRVKYNLSFSDYCKIYLSFIVNSGGLPVDTQTLAEAIDSIEDKCYLYAEYFAFKFTGFSDDFRFNIAVIADKFAATGKTDELIKSFLKINDTIQIYRPIRSYSWVTDIFTFKLNNENDIPIAFFDCLENININVPYVVDSISNVFFNEGYFDKNSELIPLVILLHFGIMSKDLDRFKIYKILLPELVEQLDIKGFLFEKIQSMYNPYYKSRALYQLAEFYDEKSYELLNESFILTKNIQDPILKFQVLEKIFNIVHYKEVEHKLFIQQIVNELILTFDNIADVYNRIIASIKLSFYGSGEFRKKYLTIAIDTLLILEEADNKIKLIIKLQLLTRIYDDLQIKLTRIIETLQNKMYTYFVNSYYGRILFHEKLHVDTSKLNLDISQNLQTKNDNIQNYAELESLFLLFAQLNDIKLLINKTENIDQLWINLLKDIDNQSNIEKILNIGLHNEIFLTPQIAIIIDELVRKDKVDTISILFPYIIKPSNEVLPVVQRWFTDYNNNNPIKRLAALLLAEVKHIFEPAVDTILDLLKSDNDQMRYRAQRIFQHPERDVSEPSKRISVIGEKTLRKILQDAWIKESLPNVRTYLGTFFLDVLWDDPTVFRNLYESVEQSRQINSVGRTRFVFDKIQFINDHTWNSIMRSLELSSHPRYVEELLHSTMRLIRRSQIKQNDWVNFARVLSITDTNEFEEKLYFIHTDVENIQFILDEICASTHTIDETYLENLESKLISQRTINVEELSRCSYDEIKHIGRCNFTVSVDLNKTILNMLNNTSINIVLMENLIKWLLQKMASFNDINDTAFSLILCENLLSLVSACAQKEDYLYRKITNSQNFNKIQMIKLLEKMLNNHPFFPARGNAFILLSVLNQSDHKVIVNAMNTLLDENLVKEYSVIGIPLIHLSADEYINDLLESLNNESAIKAYEILKILTEFTLHEKINASNKSKIINYLAKEIEQLKSKKPINYYYTDIKIPFTTTLENELYKAWIKIQGLSGKTQYSIKIEE
Round_5	Bacteria/Archaea/Eukaryotes	GCA_905332305.1-Ani_CAJOBU010002457.1_i000_015046 | CAF4741837.1 | 13070:19876:-	MADEIQKVKNDIALNNAVIFIGAGVSMYTTNGEQEVSHWNGLLKHGLQRCYQSGWINDKELEDFNNRFKSNTVEVNDFLHAADRIKYCFKQQSEVRKDNVYKIWLMETVGKLLAKKPELIKAIGELGSPILTTNYDSLLENVLDRRPLTWKNYYNDGFKHSLENLKHYILHVHGYFQEPDSMIFTSDAYNRFCKNEFGQSNLKAFLHKKALVFIGYDSEMFDPKLSNLLKWIFHVTGEKSLSIYRIISSNTHKLFHQISDTSFFDNIKELHYGKTSEDLLQFIKNFKSFTSLVREHLSFTDKKEMIRKKYLNYLIKEYGHISILGSSNNNISLPLQSVYVELKFDPTHPSIKAMKTLELNEEFKRKLLSHGFFDTNEMRKLNRAIMERSTSNPETIYQDFMIDQWLNVLLSNKDIFTQNEVTAIKNKVNRLKRSVLTKNSLNEAKQYQIQQAYNKFRHFVILGHPGSGKTTLSKWLVMNMAKQCLGEKNMLFDNTCDLKEKIPILIPIWKYVDQLKEYQNKQKITLLQFIYQHVTLDSTFFDDEDRKLLSFFIMESLVQGNILVIFEGLDEVPAHIDRSDLMKEINTLLERGIDYDVKCDKLTYSIYEQKEINNTKDLNTGNRFIVTSRIEGNYFEEINFYIPRLTIEDMSNDALKLFCRSYMKCIENFSMKVEKHVKKNKANQLYNNITKNKDIFQLAINPQLASVIVTVYCQYEDRLPEKRIDLYEIAIGQMIERLITSDINSPTHYVSQEFGLNSIILWSIMQEIAEYLHSKTEGLSENILKEIIRVCLIDYQNQLLRNQKIHIDDLISKLVDIFKYQAGLLNEFGHNSFRFIHRTFQEYLAAKSIIYSYGNQRSEDMIYEHIKNKIGIPNWRVPLSMTFGILSKSVQNNGIFNNIVTRLLKAEQASSNTQSSTVLIPFVLIDSLNDMSFLSKETEYELIRKLADVLLFDYKNMSDFSRLKAHQELIHSYFLKLKIKYDNILAEWFIEKINHEQNIAACANIIYKLKWYNPIFHEIFLKNLHNDSNNWNWPIDSLLRFYSSEIKDETVLVQLKFKDTLNKHPEMIEHIVKNNDWLCLITTLYGGYRNYNTPTTISEYYEISQFLQLSDNERTPFMFYYQEVWGRDDPAYRMAVYLDTEVPKERWDKKPIFDKNDIYKESFLTNQILNLLSQNKPANSLIEQLQKEISNQNLSTSEKTEALIVLVALGNYDFINSLINEGEETMIKILENRIQQLISILKDPIARWSSHIAKYLLRIYNDMKINRVKYNLSFSDYCKIYLSFIVNSGGLPVDTQTLAEAIDSIEDKCYLYAEYFAFKFTGFSDDFRFNIAVIADKFAATGKTDELIKSFLKINDTIQIYRPIRSYSWVTDIFTFKLNNENDIPIAFFDCLENININVPYVVDSISNVFFNEGYFDKNSELIPLVILLHFGIMSKDLDRFKIYKILLPELVEQLDIKGFLFEKIQSMYNPYYKSRALYQLAEFYDEKSYELLNESFILTKNIQDPILKFQVLEKIFNIVHYKEVEHKLFIQQIVNELILTFDNIADVYNRIIASIKLSFYGSGEFRKKYLTIAIDTLLILEEADNKIKLIIKLQLLTRIYDDLQIKLTRIIETLQNKMYTYFVNSYYGRILFHEKLHVDTSKLNLDISQNLQTKNDNIQNYAELESLFLLFAQLNDIKLLINKTENIDQLWINLLKDIDNQSNIEKILNIGLHNEIFLTPQIAIIIDELVRKDKVDTISILFPYIIKPSNEVLPVVQRWFTDYNNNNPIKRLAALLLAEVKHIFEPAVDTILDLLKSDNDQMRYRAQRIFQHPERDVSEPSKRISVIGEKTLRKILQDAWIKESLPNVRTYLGTFFLDVLWDDPTVFRNLYESVEQSRQINSVGRTRFVFDKIQFINDHTWNSIMRSLELSSHPRYVEELLHSTMRLIRRSQIKQNDWVNFARVLSITDTNEFEEKLYFIHTDVENIQFILDEICASTHTIDETYLENLESKLISQRTINVEELSRCSYDEIKHIGRCNFTVSVDLNKTILNMLNNTSINIVLMENLIKWLLQKMASFNDINDTAFSLILCENLLSLVSACAQKEDYLYRKITNSQNFNKIQMIKLLEKMLNNHPFFPARGNAFILLSVLNQSDHKVIVNAMNTLLDENLVKEYSVIGIPLIHLSADEYINDLLESLNNESAIKAYEILKILTEFTLHEKINASNKSKIINYLAKEIEQLKSKKPINYYYTDIKIPFTTTLENELYKAWIKIQGLSGKTQYSIKIEE
Round_5	Bacteria/Archaea/Eukaryotes	GCA_905331525.1-Ani_CAJNZF010000141.1_i000_017665 | CAF3570503.1 | 3687:10304:+	MADEIQKVKNDIALNNAVIFIGAGVSMYTTNGEQEVSHWNGLLKHGLQRCYQSGWINDKELEDFNNRFKSNTVEVNDFLHAADRIKYCFKQQSEVRKDNVYKIWLMETVGKLLAKKPELIKAIGELGSPILTTNYDSLLENVLDRRPLTWKNYYNDGFKHSLENLKHYILHVHGYFQEPDSMIFTSDAYNRFCKNEFGQSNLKAFLHKKALVFIGYDSEMFDPKLSNLLKWIFHVTGEKSLSIYRIISSNTHKLFHQISDTSFFDNIKELHYGKTSEDLLQFIKNFKSFTSLVREHLSFTDKKEMIRKKYLNYLIKKYGHISILGSSNNNISLPLQSVYVELKFDPTHPSIKAMKTLELNEEFKRKLLSHGFFDTNEMRKLNRAIMERSTSNPETIYQDFMIDQWLNVLLSNKDIFTQNEVTAIKNKVNRLKRSVLTKNSLNEAKQYQIQQAYNKFRHFVILGHPGSGKTTLSKWLVMNMAKQCLGEKNMLFDNTCDLKEKIPILIPIWKYVDQLKEYQNKQKITLLQFIYQHVTLDSTFFDDEDRKLLSFFIMESLVQGNILVIFEGLDEVPAHIDRSDLMKEINTLLERGIDYDVKCDKLTYSIYEQKEINNTKDLNTGNRFIVTSRIEGNYFEEINFYIPRLTIEDMSNDALKLFCRSYMKCIENFSMKVEKHVKKKKANQLYNNITKNKDIFQLAINPQLATGLLNEFGHNSFRFIHRTFQEYLAAKSIIYSYGNQRSEDMIYEHIKNKIGIPNWRVPLSMTFGILSKSVQNNGIFNNIVTRLLKAEQASSNTQSSTVLIPFVLIDSLNDMSFLSKETEYELIRKLADVLLFDYKNMSDFSRLKAHQELIHSYFLKLKIKYDNILAEWFIEKINHEQNIAACANIIYKLKWYNPIFHEIFLKNLHNDSNNWNWPIDSLLRFYSSEIKDETVLVQLKFKDTLNKHPEMIEHIVKNNDWLCLITTLYGGYRNYNTPTTISEYYEISQFLQLSDNERTPFIFYYQEVWGRDDPAYRMAVYLDTEVPKERWDKKPIFDKNDIYKESFLTNQILNLLSQNKPANSLIEQLQKEISNQNLSTSEKTEALIVLVALGNYDFINSIINEGEETMIKILENRIQQLISILKDPVARWSSYIAKYLLRIYNDMNINRVKYNLSFSDYCKIYLSFIVNSGGLPVDTQTLAEAIDSIEDKCYLYAEYFAFKFTGSSDDFRYNIAVIADKFAATGKTDELIKSFLKINDTIQIYRPIRSYSWVTDIFTFKLNNENDIPIAFFDCLENININVPYVVDSISNVFFNEGYFDKNSELIPLVILLHFGIMSTDLDRFKIYKILLPELVEQLDIKDFLFEKIQSMYNPYYKSRALYQLAEFYDEKSYELLNESFILTKNIQDPILKTQIIYSIVNELILTFDNIADVYNRIIASIKLSFYGSGEFRKKYLTIAIDTLLILEEDDNKIKLIIKLQLLTRIYDDLQIKLTRIIETLQNKMYTYFVNSYYGRILFHEKLHVDTSKLNLDISQNLQTKNDNIQNYAELESLFLLFAQLNDIKLLINKTENIDQLWINLLKDIDNQSNIEKILNISLHNEIFLTPQIAIIIDELVRKDKVDTISILFPYIIKPSNEVLPVVQRWFTDYNNNNPIKRLAALLLAEVKHIFEPAVDTILDLLKSDNDQMRYRAQRIFQHPERDVSEPSKRISVIGEKTLRKILQDAWIKESLPNVRTYLGTFFLDVLWDDPTVFRNLYESVEQSRQINSVGRTRFVFDKIQFINDHTWNSIMRSLELSSHPRYVEELLHSTMRLIRRSQIKQNDWVNFARVLSITDTNEFEEKLYFIHTDVENIQFILDEICASTHTIDETYLENLESKLISQRTINVEELSRCSYDEIKHIGRCNFTVSVDLNKTILNMLNNTSINIVLMENLIKWLLQKMASFNDINDTAFSLILCENLLSLVSACAQKEDYLYRKITNSQNFNKIQMIKLLEKMLNNHPFFPARGNAFILLSVLNQSDHKVIVNAMNTLLDENLVKEYSVIGIPLIHLSADEYINDLLESLKNESAIKAYEILKILTEFTLHEKINASNKSKIINYLAKEIEQLKSKKPINYYYTDIKIPFTTTLENELYKAWIKIQGLSGKTQYSIKIEE
Round_5	Bacteria/Archaea/Eukaryotes	GCA_905332125.1-Ani_CAJOBJ010004910.1_i000_012537 | CAF4015120.1 | 1357:6688:+	MTSEIQKVKNDVALNNALIFIGTGVSSYTANHEQNFSHWKGLLQHGLQRCHQSGLVSDKDFEEFNSTFQSNTAEAADYVHVADKIKCGFEKESDAPKVDIYKLWLTETLGNLTVKDSKLIKSIGELECPIITTNYDCLLEDILDRKPLTWSKYCTADIDNSLKDLKNYILHVHGYFREPDTVIFSSNDYTRIHEEQFGQSNLGSLMKRKTLLFIGFETGLSDPHFSNLLKWIFSVTGKRSLSMYKLVASNTTKGFNQTSDTLLLENMKELQYGNSPKDLLEFIKNLKSFKPLMRESLSLTDRKENIREKYLNYLIHEYGHVSILGYSNSNISLPLQSVYVELKFDPTHPSIKAMKTVEINEQFKRKLLSRDFFDENELRKLTRAIMERNEYNSASIYKDFMIDQWLHVLLSNEKIFNDNEATAIKDKVKQLKKNILEKNSLKEAKQYQIQQAYNLFKHFIILGHPGSGKTTLSKWLVTNMAKESLQEENMLFDGTFYIKKKIPILIPIWKYVDQLKENQKEQKKTLLQFIYENPTFNSTFFNDEERNELSSFIMRSLIQGNVLIIFEGLDEVPAHADRSELMKEINTLLERGIDYDATYNKLTYSVYEDKEINNTKDPTIGNRFIVTSRIEGNYFEEINFYIPRLTIEDMSNDALKLFCSSYMECIKAISIKTGRRVKEYETNQLYNNITKNKDIFQLAINPQLASVIVAVYYQYEDKLPEKRIDLYEIAIGQMIERLVTSDINAATHYVSRKLGLNASLLWSIMQEVADYLHSKVEGLSENVLKEIIRKCLRDYQSSSDLTIDIDDSISKLVDMFKYQAGLLNEFGHDSFRFIHRTFQEYLAAKNIVYCYGIQRSEDAIYESIKNKIDIPNWRVPLSMTFGILTLYGGYKNDNSPSAISEYHELAQFLDLSDKERAPFILYYQNVWDRDDPAYDMAVRADKLYNEKHWDDKPIFDTNEIYKESFLTSKIIEFLLEEKSTIELTEELRKQMNSHILNNSEKTEALIALVALGDLDFINSFINEGEEFIIKSFRNRIQQLIHTLKDPIARCSSHIEKYLLSKSQLKHNLNFSDYCKIYLSLIANSGGLPVNTKALAEAMDNAEDKYDFYAEYFAYQFTGATRDKRYSIAVLSDAFRVSGKTDQIVKPFLKISGAVQMHRPIRAYPWATDIFIFKSSDDDSDIPIAFFNCLENININIAFIIEVINHIFFTEGYFKQNPELVPLVILLEFGIISKDLDRSKTYKNLLPELIDVPNIKEFLLEKIQSMCNPYYKSRALYQLAEFYDERSYDLLNESFALTKNIPEAILKFQVLEKIFSIAHYKEPEHKSFIEQVIDELVITFSHIESSYNRIIASVRLSFYGSGEFRKKYLTIAIETLIQMDEDDEKIKLIINLKPLFSIYDDLQSKLNGIIEALRNKMHNYFINSYYGRILSNEKLLADTTKLGLDTNKNSNGEIVDTQTYTELEGLFLLFAQLNDSKLLFDKTDNIDQLWINLLKDSDNQSNIEKILEIGLHNEIFLTPQVAIIIDELVQKEKTDTISILFPYIIKPSNEVLPIVQKWFTDYENNQIKQLAALLLAEAKHIFEPA
Round_5	Bacteria/Archaea/Eukaryotes	GCA_905329745.1-Ani_CAJNSZ010001903.1_i000_035094 | CAF2850006.1 | 2469:8475:-	MADPIQKLKNDIALNNAVIFIGRGVSIYTTNGEQRVCDWKGLLKHGLQQCYRSGWMSDEEFVCFDTQFDSDIAKIDDCLLAADQIKAYFQMKRDEINDDLYKTWLRETVGNLSAKRLELIKSIEELECPILTTNYDLLLEDVLGKKPLTWNEYYTNGIDDSLEHFKDYILHVYGHFKDTDSIIFSSHDYYQLLKNESSQSRLKELMKTKTLLFIGYDGEISDPTFSNLLKWIFFVTDNKPSSMYKLVKSNKYHMFHQIPNILFSENIKEVQYGNNAEDLLQFLKSLKSFTSLIRESLSLIDKKEFVRKKYLNYLINEYAHVSIFGYSNTNMSLPLESVYVELKFDPTHPKEKIPILIPIWKYVDQVKENHNEKKSTLLQFIYENSTFDSTFFNNDERMELSFLMKQSLVEGNILVIFEGLDEVPVHVDRSDLIKEINTLLERGIDYDLMHDKLTYSVYEQKEIYNTRDPTSGNRFIITSRIEGNYFEDINFFIPRLTIEDMSNDALKLFCSSYMKCINEISVKAGRLAKESNIDQLHNDITQSKDIFHLAINPQLASVIAAVYNQCDGQLPEKRIDLYEKAIEKMIERLVTLYINSSTNYLGKELGLNATMFWSILQEIAEYLHSKVEGLSENMLKEIIRKCLLDYQKKSSESLETKIDELILKLVDIFKYQAGVLNEFGHNSFRFIHRTFQEYLAAKSIIIRYGSEQSEDMIYHNIHNKIDIPNWRVPLSMTFGILSKSAEHSLLFSNIIRRLLKDEKALSNMQSSTLLVPFVIIDSLNDMQFSFKDTEHELIRKLADMLLSDYENMSGFSRLKEHQEMIQSYFLKLKRKYDNTMTDWFIEKINHEDDVAACANIIYHLKWYNRKFHEIFLKNLHNDSIIWNWPIDSILRFYSNEIKDEAVLTQLKFKNTINKNPEIIKIIINSKAWLPLITALYGGYKNYKTQSSISEYYEIAQFLELSSIERAPFTFYYQEIWDRDDAAYSMAVYLDTKVTKKLWTEKPIFDKNDIYKESFLTNKILELLQEEKSTTELIEDLRKQINSQKLSRSEKVEVSIALIVLGDFDFINALIEEGEEIFIKSFRNRIEQLIDILKDPIARWSLNISEYLLKIYNSMKANPLLYDINFLHYCRIYLSIIANSGGLPIDTRILAEAVDNVEDKYSLYAEYFAFQIAGTAHSFQYQVAVLCDKCISATEPDLIMNSFLKISDTIQIYRPVRGYPWVTDMFTFKLNNDDDDIPIAMFNCLENINTNIAYLVDTISETFRKKEYFNKNPELIPLVVLLHFGIISKDSDRFGIYKNLLPELAEQSDVKEFLFETIQSICNPYYKSRALYQLAEFYDKKSYELLNESFILTKNIQKPTLKFQVLEKIFSIVHYKEVDRTLFIQNILDELILTFDNIDGFHNRIIASIRLSFYGSGEFRKKYLAIALETLDRMDEDNEKIKLIIKLKPLISIYDDLLIKLNEMIATLKNKMHNYFVNSYYGRILFTETLNIPKSNLNLDISQNLENEDDNKKIVDLPNYIELQSLFLLIAQLNDTKLVIDQTENTDHLWIHLLKDTDNQSNIDKILTIGLHDGIFLTPQVAIIVDELIEKGKEDHISMLFPYIIKPSNENKIGIPNWRVPLSMTFGILSKSDEDNLLFSNIIRRLLTDEKVSLNMQSSTLLISFVIIDSLNDMHFSCKDTEHELIQKLADMRLSDYTNISGFSRLKEHQELIKSYFLKLKRKYNHTLAEWFIEKMNHEDNVAACASIIYQLKWYNSKFHEIFVKNLHNDSIIWNW
Round_5	Bacteria/Archaea/Eukaryotes	GCA_905331535.1-Ani_CAJNZB010000758.1_i000_031369 | CAF3793780.1 | 18583:20532:-	MADEIQKIKKDIALNNAVIFIGTDVSMYTTNFEQEVSHWKGLLKHGLQQCYRSGSIGDEEFEDFNDIFHSDAAQIDDYLLAANQIKHYFQIENNKTEPDPYTTWLRETIGSLEVKKPELIKAIGELECPILTTNYDSLLEDILNKKSLTWNEYYANDIDDLLENLQKYILHVHGYIEDTDSIIFSSHDYDRLLDNEFAQSKLRVFMETKTLLFIGYDAGISDLKFSNLLNWIYHVTGSKSLSMYKLVKFNQNNTFNQIFDASFSTNVKEVKYGHNSKDLLQFVKNLKSCIPLIRESLSFTDKKEAVRKKYLNYLISEYGYVSIFGYSNTNMSLPLESVYVELKFDPTHPSIKAMKMLEINEEFKCKLLSPSFFNEHERKQLNRAILEKNDYNSEMLYRDIMIDQWLNVLLSNKNIFTDNEATTIKTKVNRLKNSIIEKNNFKEAKQYRIQEAYNKFKNFIVLGHPGSGKTTLSKWLIMNMAKQCLGEKNMLFDSIYYRTEKIPILIPIWKYVDQVKENQNKKKSCLLEFIYENPTFDSIFFNVEERKELSSLIRESLIKENVLVIFEGLDEVPAYVDRSDLMKEINTLLERSIDYDATYDKLTYSIYEQHEINNTKCPTIGNRFIITSRIEGNYFEDINFYVPRLTIXD
Round_5	Bacteria/Archaea/Eukaryotes	GCA_014049915.1-Ani_JABVXQ010000003.1_i000_009987 | KAF6118580.1 | 2447226:2455018:-	MGTGVSAAVAPGIPALRSWRSCLEAVLEAAEQLEVLHPGDVARFRRKVTKDRDLLVVAHDLIRKMSPRTGDTKPNFFQDCLMEVFDDLERHIQNPLVLQAVLGLMERGTLVLTTNYDNLLELFGQQQNKPMESLDLKDKTKVLQWARGHVKYGVLHIHGLYTDPCGMVLDPSGYKDVTQDPEVMEVLQSLYRTKSFLFVGCGETLRDQIFQALFLYSVPNKVDLEHYMVVLKEGEDQFFKHQADMLLHGIKVVSYGASFDHFPGYVQDLASRICRRRSPDADRVDSTTLLGSACQGCAKRKLEENGTEVSKQLRQSGTEDFEFSPCAGSFCGFAQLWALWPQRLAYRPCPRGGEAGPRLFTPAEGPAPNHFCPFRFTRP
Round_5	Bacteria/Archaea/Eukaryotes	GCA_905332115.1-Ani_CAJOBH010005589.1_i000_015247 | CAF4029496.1 | 1:5454:-	MTSEIQKVKNDVALNNALIFIGTGVSSYTANHEQNFSHWKGLLQHGLQRCHQSGLVSDKDFEEFNSTFQSNTAEAADYVHVADKIKCGFEKESDAPKVDIYKLWLTETLGNLTVKDSKLIKSIGELECPIITTNYDCLLEDILDRKPLTWSKYCTADIDNSLKDLKNYILHVHGYFREPDTVIFSSNDYTRIHEEQFGQSNLGSLMKRKTLLFIGFETGLSDPHFSNLLKWIFSVTGKRSLSMYKLVASNTTKGFNQTSDTLLLENMKELQYGNSPKDLLEFIKNLKSFKPLMRESLSLTDRKENIREKYLNYLIHEYGHVSILGYSNSNISLPLQSVYVELKFDPTHPSIKAMKTVEINEQFKRKLLSRDFFDENELRKLTRAIMERNEYNSASIYKDFMIDQWLHVLLSNEKIFNDNEATAIKDKVKQLKKNILEKNSLKEAKQYQIQQAYNLFKHFIILGHPGSGKTTLSKWLVTNMAKESLQEENMLFDGTFYIKKKIPILIPIWKYVDQLKENQKEQKKTLLQFIYENPTFNSTFFNDEERNELSSFIMRSLIQGNVLIIFEGLDEVPAHADRSELMKEINTLLERGIDYDATYNKLTYSVYEDKEINNTKDPTIGNRFIVTSRIEGNYFEEINFYIPRLTIEDMSNDALKLFCSSYMECIKAISIKTGRRVKEYETNQLYNNITKNKDIFQLAINPQLASVIVAVYYQYEDKLPEKRIDLYEIAIGQMIERLVTSDINAATHYVSRKLGLNASLLWSIMQEVADYLHSKVEGLSENVLKEIIRKCLRDYQSSSDLTIDIDDSISKLVDMFKYQAGLLNEFGHDSFRFIHRTFQEYLAAKNIVYCYGIQRSEDAIYESIKNKIDIPNWRVPLSMTFGILSKFSELFNNIIARLLKNEEASSNRQSCSVLVPFFIIDSLNDMYFSSNETEYELIRKLADMLLFDYKNMSGFSRLKEHQELIHSYFLKLKIKYVHILEKWFIEKINSEESISACANIIYQLKWYNSTFHEIFLRNLHNDTDIWNWSIDSILRFYSNEIKNQAVLTHLKFKDKLKQNPEIIRHITKTTDWLCLITALYGGYKNDNSPSAISEYHELAQFLDLSDKERAPFILYYQNVWDRDDPAYDMAVRADKLYNEKHWDDKPIFDTNEIYKESFLTSKIIEFLLEEKSTIELTEELRKQMNSHILNNSEKTEALIALVALGDLDFINSFINEGEEFIIKSFRNRIQQLIHTLKDPIARCSSHIEKYLLSKSQLKHNLNFSDYCKIYLSLIANSGGLPVNTKALAEAMDNAEDKYDFYAEYFAYQFTGATRDKRYSIAVLSDAFRVSGKTDQIVKPFLKISGAVQMHRPIRAYPWATDIFIFKSSDDDSDIPIAFFNCLENININIAFIIEVINHIFFTEGYFKQNPELVPLVILLEFGIISKDLDRSKTYKNLLPELIDVPNIKEFLLEKIQSMCNPYYKSRALYQLAEFYDERSYDLLNESFALTKNIPEAILKFQVLEKIFSIAHYKEPEHKSFIEQVIDELVITFSHIESSYNRIIASVRLSFYGSGEFRKKYLTIAIETLIQMDEDDEKIKLIINLKPLFSIYDDLQSKLNGIIEALRNKMHNYFINSYYGRILSNEKLLADTTKLGLDTNKNSNGEIVDTQTYTELEGLFLLFAQLNDSKLLFDKTDNIDQLWVNLLKDSDNQSNIEKILEIGLHNEIFLTPQVAIIIDELVQKEKTDTISILFPYIIKPSNEVLPIVQKWFTDYENNQIKQLAALLLAEAKHIFEPAIDTIIEILKGDKDQMRYRAQRTIQHPERDVEVPSKRISIIG
Round_5	Bacteria/Archaea/Eukaryotes	GCA_905261645.1-Ani_CAJNOV010011086.1_i000_023769 | CAF1436137.1 | 33325:40104:-	MTSEIQKVKNDVALNNALIFIGTGVSSYTANHEQNFSHWKGLLQHGLQRCHQSGLVSDKDFEEFNSTFQSNTAEAADYVHVADKIKCGFEKESDAPKVDIYKLWLTETLGNLTVKDSKLIKSIGELECPIITTNYDCLLEDILDRKPLTWSKYCTADIDNSLKDLKNYILHVHGYFREPDTVIFSSNDYTRIHEEQFGQSNLGSLMKRKTLLFIGFETGLSDPHFSNLLKWIFSVTGKRSLSMYKLVASNTTKGFNQTSDTLLLENMKELQYGNSPKDLLEFIKNLKSFKPLMRESLSLTDRKENIREKYLNYLIHEYGHVSILGYSNSNISLPLQSVYVELKFDPTHPSIKAMKTVEINEQFKRKLLSRDFFDENELRKLTRAIMERNEYNSASIYKDFMIDQWLHVLLSNEKIFNDNEATAIKDKVKQLKKNILEKNSLKEAKQYQIQQAYNLFKHFIILGHPGSGKTTLSKWLVTNMAKESLQEENMLFDGTFYIKKKIPILIPIWKYVDQLKENQKEQKKTLLQFIYENPTFNSTFFNDEERNELSSFIMRSLIQGNVLIIFEGLDEVPAHADRSELMKEINTLLERGIDYDATYNKLTYSVYEDKEINNTKDPTIGNRFIVTSRIEGNYFEEINFYIPRLTIEDMSNDALKLFCSSYMECIKAISIKTGRRVKEYETNQLYNNITKNKDIFQLAINPQLASVIVAVYYQYEDKLPEKRIDLYEIAIGQMIERLVTSDINAATHYVSRKLGLNASLLWSIMQEVADYLHSKVEGLSENVLKEIIRKCLRDYQSSSDLTIDIDDSISKLVDMFKYQAGLLNEFGHDSFRFIHRTFQEYLAAKNIVYCYGIQRSEDAIYESIKNKIDIPNWRVPLSMTFGILSKFSELFNNIIARLLKNEEASSNRQSCSVLVPFFIIDSLNDMYFSSNETEYELIRKLADMLLFDYKNMSGFSRLKEHQELIHSYFLKLKIKYVHILEKWFIEKINSEESISACANIIYQLKWYNSTFHEIFLRNLHNDTDIWNWSIDSILRFYSNEIKNQAVLTHLKFKDKLKQNPEIIRHITKTTDWLCLITALYGGYKNDNSPSAISEYHELAQFLDLSDKERAPFILYYQNVWDRDDPAYDMAVRADKLYNEKHWDDKPIFDTNEIYKESFLTSKIIEFLLEEKSTIELTEELRKQMNSHILNNSEKTEALIALVALGDLDFINSFINEGEEFIIKSFRNRIQQLIHTLKDPIARCSSHIEKYLLSKSQLKHNLNFSDYCKIYLSLIANSGGLPVNTKALAEAMDNAEDKYDFYAEYFAYQFTGATRDKRYSIAVLSDAFRVSGKTDQIVKPFLKISGAVQMHRPIRAYPWATDIFIFKSSDDDSDIPIAFFNCLENININIAFIIEVINHIFFTEGYFKQNPELVPLVILLEFGIISKDLDRSKTYKNLLPELIDVPNIKEFLLEKIQSMCNPYYKSRALYQLAEFYDERSYDLLNESFALTKNIPEAILKFQVLEKIFSIAHYKEPEHKSFIEQVIDELVITFSHIESSYNRIIASVRLSFYGSGEFRKKYLTIAIETLIQMDEDDEKIKLIINLKPLFSIYDDLQSKLNGIIEALRNKMHNYFINSYYGRILSNEKLLADTTKLGLDTNKNSNGEIVDTQTYTELEGLFLLFAQLNDSKLLFDKTDNIDQLWVNLLKDSDNQSNIEKILEIGLHNEIFLTPQVAIIIDELVQKEKTDTISILFPYIIKPSNEVLPIVQKWFTDYENNQIKQLAALLLAEAKHIFEPAIDTIIEILKGDKDQMRYRAQRTIQHPERDVEVPSKRISIIGEKTLMKILEKASSKEQVLHVRTYFGSFFYDLLWDDPLVFRNLFEKLNQWNMRNCNSEKRIRFLCRIHFINHHTWNVVMRTLESSMDASHIDDLLCSTMFLTQNNTFTPENWIEFARILSLTDTSQFRDQLLFIRTDLERIEFIIDNICALTNTHDETYIEILESKLISEICLKMESLPRSNYNQIKHIGSCNYYVSLDLNERILNVLSTVSINIVLMENLIKWLIQKMISFKIFDNNRIESVLCENLLSLVAACVQKDDYLYRKVTNSRNFNKVRMIQLLEKMLNHHPCFPARGSAFILLSAMNQSDHKVILNAMNTLLDENVVKGYSIKGIPLVQSSPNKFVDDLLEYLKNESAIKTYEILKILTEFGLNEKMDTHGKAKIINCLANEISHIKSKKPVNYFYTDIKIPFTTTLENELYKAWIKIQGLSGKTQYSIKLEES
Round_5	Bacteria/Archaea/Eukaryotes	GCA_905321285.1-Ani_CAJNRF010009828.1_i000_022845 | CAF2114184.1 | 45359:52138:+	MTSEIQKVKNDVALNNALIFIGTGVSSYTANHEQNFSHWKGLLQHGLQRCHQSGLVSDKDFEEFNSTFQSNTAEAADYVHVADKIKCAFEKESDAPKVDIYKLWLTETLGNLTVKDSKLIKSIGELECPIITTNYDCLLEDILDRKPLTWSKYCAADIDNSLKDLKNYILHVHGYFREPDTVIFSSNDYTRIHEEQFGQSNLGSLMKRKTLLFIGFETGLSDPHFSNLLKWIFSVTGKRSLSMYKLVASNTTKGFNQTSDTLLLENMKELQYGNSPKDLLEFIKNLKSFKPLIRESLSLTDRKENIREKYLNYLIHEYGHVSILGYSNSNISLPLQSVYVELKFDPTHPSIKAMKTVEINEQFKRKLLSRDFFDENELRKLTRAIMERNEYNSASIYKDFMIDQWLHVLLNNDKIFNDNEATAIKDKVKQLKKNILEKNSLKEAKQYQIQQAYNLFKHFIILGHPGSGKTTLSKWLVTNMAKESLQEENMLFDGTFYIKKKIPILIPIWKYVDQLKENQKEQKKTLLQFIYENPTFNSTFFNDEERNELSSFIMRSLIQGNVLIIFEGLDEVPAHADRSELMKEINTLLERGIDYDATYNKLTYSVYEDKEINNTKDPTIGNRFIVTSRIEGNYFEEINFYIPRLTIEDMSNDALKLFCSSYMECIKAISIKTGRRVKEYETNQLYNNITKNKDIFQLAINPQLASVIVAVYYQYEDKLPEKRIDLYEIAIGQMIERLVTSDINAATHYVSRKLGLNASLLWSIMQEVADYLHSKVEGLSENVLKEIIRKCLRDYQSSSDLTIDIDDSISKLVDMFKYQAGLLNEFGHDSFRFIHRTFQEYLAAKNIVYCYGIQRSEDAIYESIKNKIDIPNWRVPLSMTFGILSKFSELFNNIIARLLKNEEASSNRQSCSVLVPFFIIDSLNDMYFSSNETEYELIRKLADMLLFDYKNMSGFSRLKEHQELIHSYFLKLKIKYVHILEKWFIEKINSEESISACANIIYQLKWYNSTFHEIFLRNLHNDTDIWNWSIDSILRFYSNEIKNQAVLTHLKFKDKLKQNPEIIRHITKTTDWLCLITALYGGYKNDNSPSAISEYHELAQFLDLSDKERAPFILYYQNVWDRDDPAYDMAVRADKLYNEKHWDDKPIFDTNEIYKESFLTSKIIEFLLEEKSTIELTEELRKQMNSHILNNSEKTEALIALVALGDLDFINSFINEGEEFIIKSFRNRIQQLIYTLKDPIARCSSHIEKYLLSKSQLKHNLNFSDYCKIYLSLIANSGGLPVNIKALAEAMDNAEDKYDFYAEYFAYQFTGATRDKRYSIAVLSDAFRVSGKTDQIVKPFLKISGAVQMHRPIRAYPWATDIFIFKSSDDDSDIPIAFFNCLENININIAFIIEVINHIFFTEGYFKQNPELVPLVILLEFGIISKDLDRSKTYKNLLPELIDVPNIKEFLLEKIQSMCNPYYKSRALYQLAEFYDERSYDLLNESFALTKNIPEAILKFQVLEKIFSIAHYKEPEHKSFIEQVIDELVITFSHIESSYNRIIASVRLSFYGSGEFRKKYLTIAIETLIQMDEDDEKIKLIINLKPLFSIYDDLQSKLNGVIEALRNKMHNYFINSYYGRILSNEKLLADTTKLGLDTNKNSNGEIVDTQTYTELEGLFLLFAQLNDSKLLFDKTDNIDQLWVNLLKDSDNQSNIEKILEIGLHNEIFLTPQVAIIIDELVQKEKTDTISILFPYIIKPSNEVLPIVQKWFTDYENNQIKQLAALLLAEAKHIFEPAIDTIIEILKGDKDQMRYRAQRTIQHPERDVEVPSKRISIIGEKTLMKILEKASSKEQVLHVRTYFGSFFYDLLWDDPLVFRNLFEKLNQWNMRNCNSEKRIRFLCRIHFINHHTWNVVMRTLESSMDASHIDDLLCSTMFLTQNNTFTPENWIEFARILSLTDTSQFRDQLLFIRTDLERIEFIIDNICALTNTHDETYIEILESKLISEICLKMESLPRSNYNQIKHIGSCNYYVSLDLNERILNVLSTVSINIVLMENLIKWLIQKMISFKIFDNNRIESVLCENVLSLVAACVQKDDYLYRKVTNSRNFNKVRMIQLLEKMLNHHPCFPARGSAFILLSAMNQSDHKVILNAMNTLLDENVVKGYSIKGIPLVQSSPNKFVDDLLEYLKNESAIKTYEILKILTEFGLNEKMDTHGKAKIINCLANEISHIKSKKPVNYFYTDIKIPFTTTLENELYKAWIKIQGLSGKTQYSIKLEES
Round_5	Bacteria/Archaea/Eukaryotes	GCA_905332155.1-Ani_CAJOBG010002942.1_i000_017160 | CAF4037202.1 | 2629:9408:+	MTSEIQKVKNDVALNNALIFIGTGVSSYTANHEQNFSHWKGLLQHGLQRCHQSGLVSDKDFEEFNSTFQSNTAEAADYVHVADKIKCAFEKESDAPKVDIYKLWLTETLGNLTVKDSKLIKSIGELECPIITTNYDCLLEDILDRKPLTWSKYCAADIDNSLKDLKNYILHVHGYFREPDTVIFSSNDYTRIHEEQFGQSNLGSLMKRKTLLFIGFETGLSDPHFSNLLKWIFSVTGKRSLSMYKLVASNTTKGFNQTSDTLLLENMKELQYGNSPKDLLEFIKNLKSFKPLIRESLSLTDRKENIREKYLNYLIHEYGHVSILGYSNSNISLPLQSVYVELKFDPTHPSIKAMKTVEINEQFKRKLLSRDFFDENELRKLTRAIMERNEYNSASIYKDFMIDQWLHVLLNNDKIFNDNEATAIKDKVKQLKKNILEKNSLKEAKQYQIQQAYNLFKHFIILGHPGSGKTTLSKWLVTNMAKESLQEENMLFDGTFYIKKKIPILIPIWKYVDQLKENQKEQKKTLLQFIYENPTFNSTFFNDEERNELSSFIMRSLIQGNVLIIFEGLDEVPAHADRSELMKEINTLLERGIDYDATYNKLTYSVYEDKEINNTKDPTIGNRFIVTSRIEGNYFEEINFYIPRLTIEDMSNDALKLFCSSYMECIKAISIKTGRRVKEYETNQLYNNITKNKDIFQLAINPQLASVIVAVYYQYEDKLPEKRIDLYEIAIGQMIERLVTSDINAATHYVSRKLGLNASLLWSIMQEVADYLHSKVEGLSENVLKEIIRKCLRDYQSSSDLTIDIDDSISKLVDMFKYQAGLLNEFGHDSFRFIHRTFQEYLAAKNIVYCYGIQRSEDAIYESIKNKIDIPNWRVPLSMTFGILSKFSELFNNIIARLLKNEEASSNRQSCSVLVPFFIIDSLNDMYFSSNETEYELIRKLADMLLFDYKNMSGFSRLKEHQELIHSYFLKLKIKYVHILEKWFIEKINSEESISACANIIYQLKWYNSTFHEIFLRNLHNDTDIWNWSIDSILRFYSNEIKNQAVLTHLKFKDKLKQNPEIIRHITKTTDWLCLITALYGGYKNDNSPSAISEYHELAQFLDLSDKERAPFILYYQNVWDRDDPAYDMAVRADKLYNEKHWDDKPIFDTNEIYKESFLTSKIIEFLLEEKSTIELTEELRKQMNSHILNNSEKTEALIALVALGDLDFINSFINEGEEFIIKSFRNRIQQLIYTLKDPIARCSSHIEKYLLSKSQLKHNLNFSDYCKIYLSLIANSGGLPVNIKALAEAMDNAEDKYDFYAEYFAYQFTGATRDKRYSIAVLSDAFRVSGKTDQIVKPFLKISGAVQMHRPIRAYPWATDIFIFKSSDDDSDIPIAFFNCLENININIAFIIEVINHIFFTEGYFKQNPELVPLVILLEFGIISKDLDRSKTYKNLLPELIDVPNIKEFLLEKIQSMCNPYYKSRALYQLAEFYDERSYDLLNESFALTKNIPEAILKFQVLEKIFSIAHYKEPEHKSFIEQVIDELVITFSHIESSYNRIIASVRLSFYGSGEFRKKYLTIAIETLIQMDEDDEKIKLIINLKPLFSIYDDLQSKLNGVIEALRNKMHNYFINSYYGRILSNEKLLADTTKLGLDTNKNSNGEIVDTQTYTELEGLFLLFAQLNDSKLLFDKTDNIDQLWVNLLKDSDNQSNIEKILEIGLHNEIFLTPQVAIIIDELVQKEKTDTISILFPYIIKPSNEVLPIVQKWFTDYENNQIKQLAALLLAEAKHIFEPAIDTIIEILKGDKDQMRYRAQRTIQHPERDVEVPSKRISIIGEKTLMKILEKASSKEQVLHVRTYFGSFFYDLLWDDPLVFRNLFEKLNQWNMRNCNSEKRIRFLCRIHFINHHTWNVVMRTLESSMDASHIDDLLCSTMFLTQNNTFTPENWIEFARILSLTDTSQFRDQLLFIRTDLERIEFIIDNICALTNTHDETYIEILESKLISEICLKMESLPRSNYNQIKHIGSCNYYVSLDLNERILNVLSTVSINIVLMENLIKWLIQKMISFKIFDNNRIESVLCENVLSLVAACVQKDDYLYRKVTNSRNFNKVRMIQLLEKMLNHHPCFPARGSAFILLSAMNQSDHKVILNAMNTLLDENVVKGYSIKGIPLVQSSPNKFVDDLLEYLKNESAIKTYEILKILTEFGLNEKMDTHGKAKIINCLANEISHIKSKKPVNYFYTDIKIPFTTTLENELYKAWIKIQGLSGKTQYSIKLEES
Round_5	Bacteria/Archaea/Eukaryotes	GCA_020746875.1-Fun_JAGTJL010000002.1_i000_007134 | KAH7364010.1 | 885175:888591:-	MDPLNEAAKEAARRQEEILARLRNDLKNNRLAIITGAGVTLNVTADTSGKPLSRITWTGLMRNGLDYLVNEGYVDRSNRRTSRAYDALEDPDIDGLLDAANILSSQMKQQGQFPTWLESVFGSLSQETRHPDLLDMLKALHERGATLLTTNYDDVLEKYCGLQRVGRSNQDDVSRFQRGDLNGVFHIHGSYCDPHEVVLDTTDYYDVKHSDEVQDVLKTFLQYKTILFVGCGSGLEDPNFDALLRWASERHKNIPHRHCLLIRDDDSVKYQPLVRVKYGPRYEDLVVYLKRLLDDQTEKQSPEPPVGLDLARASLKPLRVLPFGRNKDFVGRQSHLNRLITILHAEDTEEDCQRVALVGLGGVGKTQIALECAFQLQSISPTCSVFWVRASDRTSFDNAFRDIGQQLRIPGLEDDKADVKRLVKTRLSQESTGKWLMIVDNADNFEIFYPSDQARGSSALSECLPFSTLGAILFTTRDREAATRYACSNVIDIDEMDDRESRELLQRSLQQKQLISDDSSTTKLLELLVNLPLAILQAAAYLNTKGSTIAEYLRIYEESSENVIRLLSKDFEDVRRYPGMKNPVAATWLISFEQIRDRDPLAADTMAFISCIKEQDIPRDLLPLASEFDKTEALGTLKAFGFIKERVSRTSYDMHRLVYTAMQNWLKLKDEWRSWQQKSLRQISNTFPWPQHENRDVWMMYLPHAQYIIATFNMGLGRTKETKELLGRLLHNLGWCSQIKGQYAEAEAIYRQTLQLQETVLGKDHPDTLLSMMNLASSLDGHGKYAEAEAIYRQTLQLQETVLGKKHPNTLRSIMNLALSLYRQGKYAEAEAIYRQTLQLQETVLGKEHPDTLRSMMNLASSLYRQGKYAEAEAMYRQTLQLQETVLGKEHPSTLLSMMGLALSLDRHGKYAEAEAMYRQTLQLQETVLGKEHPNTLTSMMNLATSLNRQGKYAEAEAIYRQTLQLQETVLGKEHPDTLTSMMNLATSLDSQGKYAEAEAMYRQTLQLQETVLGKEHPSTLRSMMNLATSLDSQGKYAEAEAIYRQTLQLQETVLGKEHPDTLRSMMNLSTSLDSQGKYAEAEAMRRK
Round_5	Bacteria/Archaea/Eukaryotes	GCA_905273325.1-Ani_CAJNOW010015319.1_i000_028020 | CAF1640968.1 | 15279:22058:+	MTSEIQKVKNDVALNNALIFIGTGVSSYTANHEQNFSHWKGLLQHGLQRCHQSGLVSDKDFEEFNSTFQSNTAEAADYVHVADKIKCGFEKESDAPKVDIYKLWLTETLGNLTVKDSKLIKSIGELECPIITTNYDCLLEDILDRKPLTWSKYCTADIDNSLKDLKNYILHVHGYFREPDTVIFSSNDYTRIHEEQFGQSNLGSLMKRKTLLFIGFETGLSDPHFSNLLKWIFSVTGKRSLSMYKLVASNTTKGFNQTSDTLLLENMKELQYGNSPKDLLEFIKNLKSFKPLMRESLSLTDRKENIREKYLNYLIHEYGHVSILGYSNSNISLPLQSVYVELKFDPTHPSIKAMKTVEINEQFKRKLLSRDFFDENELRKLTRAIMERNEYNSASIYKDFMIDQWLHVLLSNEKIFNDNEATAIKDKVKQLKKNILEKNSLKEAKQYQIQQAYNLFKHFIILGHPGSGKTTLSKWLVTNMAKESLQEENMLFDGTFYIKKKIPILIPIWKYVDQLKENQKEQKKTLLQFIYENPTFNSTFFNDEERNELSSFIMRSLIQGNVLIIFEGLDEVPAHADRSELMKEINTLLERGIDYDATYNKLTYSVYEDKEINNTKDPTIGNRFIVTSRIEGNYFEEINFYIPRLTIEDMSNDALKLFCSSYMECIKAISIKTGRRVKEYETNQLYNNITKNKDIFQLAINPQLASVIVAVYYQYEDKLPEKRIDLYEIAIGQMIERLVTSDINAATHYVSRKLGLNASLLWSIMQEVADYLHSKVEGLSENVLKEIIRKCLRDYQSSSDLTIDIDDSISKLVDMFKYQAGLLNEFGHDSFRFIHRTFQEYLAAKNIVYCYGIQRSEDAIYESIKNKIDIPNWRVPLSMTFGILSKFSELFNNIIARLLKNEEASSNRQSCSVLVPFFIIDSLNDMYFSSNETEYELIRKLADMLLFDYKNMSGFSRLKEHQELIHSYFLKLKIKYVHILEKWFIEKINSEESISTCANIIYQLKWYNSTFHEIFLRNLHNDTDIWNWSIDSILRFYSNEIKNQAVLTHLKFKDKLKQNPEIIRHITKTTDWLCLITALYGGYKNDNSPSAISEYHELAQFLDLSDKERAPFILYYQNVWDRDDPAYDMAVRADKLYNEKHWDDKPIFDTNEIYKESFLTSKIIEFLLEEKSTIELTEELRKQMNSHILNNSEKTEALIALVALGDLDFINSFINEGEEFIIKSFRNRIQQLIHTLKDPIARCSSHIEKYLLSKSQLKHNLNFSDYCKIYLSLIANSGGLPVNTKALAEAMDNAEDKYDFYAEYFAYQFTGATRDKRYSIAVLSDAFRVSGKTDQIVKPFLKISGAVQMHRPIRAYPWATDIFIFKSSDDDSDIPIAFFNCLENININIAFIIEVINHIFFTEGYFKQNPELVPLVILLEFGIISKDLDRSKTYKNLLPELIDVPNIKEFLLEKIQSMCNPYYKSRALYQLAEFYDERSYDLLNESFALTKNIPEAILKFQVLEKIFSIAHYKEPEHKSFIEQVIDELVITFSHIESSYNRIIASVRLSFYGSGEFRKKYLTIAIETLIQMDEDDEKIKLIINLKPLFSIYDDLQSKLNGIIEALRNKMHNYFINSYYGRILSNEKLLADTTKLGLDTNKNSNGEIVDTQTYTELEGLFLLFAQLNDSKLLFDKTDNIDQLWINLLKDSDNQSNIEKILEIGLHNEIFLTPQVAIIIDELVQKEKTDTISILFPYIIKPSNEVLPIVQKWFTDYENNQIKQLAALLLAEAKHIFEPAIDTIIEILKGDKDQMRYRAQRTIQHPERDVEVPSKRISIIGEKTLMKILEKASSKEQVLHVRTYFGSFFYDLLWDDPLVFRNLFEKLNQWNMRNCNSEKRIRFLCRIHFINHHTWNVVMRTLESSMDASHIDDLLCSTMFLTQNNTFTPENWIEFARILSLTDTSQFRDQLLFIRTDLERIEFIIDNICALTNTHDETYIEILESKLISEICLKMESLPRSNYNQIKHIGSCNYYVSLDLNERILNVLSTVSINIVLMENLIKWLIQKMISFKIFDNNKIESVLCENVLSLVAACVQKDDYLYRKVTNSRNFNKVRMIQLLEKMLNHHPCFPARGSAFILLSAMNQSDHKVILNAMNTLLDENVVKGYSIKGIPLVQSSPNKFVDDLLEYLKNESAIKTYEILKILTEFGLNEKMDTHGKAKIINCLANEISHIKSKKPVNYFYTDIKIPFTTTLENELYKAWIKIQGLSGKTQYSIKLEES
Round_5	Bacteria/Archaea/Eukaryotes	GCA_905319835.1-Ani_CAJNRE010019907.1_i000_036108 | CAF2216506.1 | 46363:53142:+	MTSEIQKVKNDVALNNALIFIGTGVSSYTANHEQNFSHWKGLLQHGLQRCHQSGLVSDKDFEEFNSTFQSNTAEAADYVHVADKIKCGFEKESDAPKVDIYKLWLTETLGNLTVKDSKLIKSIGELECPIITTNYDCLLEDILDRKPLTWSKYCTADIDNSLKDLKNYILHVHGYFREPDTVIFSSNDYTRIHEEQFGQSNLGSLMKRKTLLFIGFETGLSDPHFSNLLKWIFSVTGKRSLSMYKLVASNTTKGFNQTSDTLLLENMKELQYGNSPKDLLEFIKNLKSFKPLMRESLSLTDRKENIREKYLNYLIHEYGHVSILGYSNSNISLPLQSVYVELKFDPTHPSIKAMKTVEINEQFKRKLLSRDFFDENELRKLTRAIMERNEYNSASIYKDFMIDQWLHVLLSNEKIFNDNEATAIKDKVKQLKKSILEKNSLKEAKQYQIQQAYNLFKHFIILGHPGSGKTTLSKWLVTNMAKESLQEENMLFDGTFYIKKKIPILIPIWKYVDQLKENQKEQKKTLLQFIYENPTFNSTFFNDEERNELSSFIMRSLIQGNVLIIFEGLDEVPAHADRSELMKEINTLLERGIDYDATYNKLTYSVYEDKEINNTKDPTIGNRFIVTSRIEGNYFEEINFYIPRLTIEDMSNDALKLFCSSYMECIKAISIKTGRRVKEYETNQLYNNITKNKDIFQLAINPQLASVIVAVYYQYEDKLPEKRIDLYEIAIGQMIERLVTSDINAATHYVSRKLGLNASLLWSIMQEVADYLHSKVEGLSENVLKEIIRKCLRDYQSSSDLTIDIDDSISKLVDMFKYQAGLLNEFGHDSFRFIHRTFQEYLAAKNIVYCYGIQRSEDAIYESIKNKIDIPNWRVPLSMTFGILSKFSELFNNIIARLLKNEEASSNRQSCSVLVPFFIIDSLNDMYFSSNETEYELIRKLADMLLFDYKNMSGFSRLKEHQELIHSYFLKLKIKYVHILEKWFIEKINSEESISTCANIIYQLKWYNSTFHEIFLRNLHNDTDIWNWSIDSILRFYSNEIKNQAVLTHLKFKDKLKQNPEIIRHITKTTDWLCLITALYGGYKNDNSPSAISEYHELAQFLDLSDKERAPFILYYQNVWDRDDPAYDMAVRADKLYNEKHWDDKPIFDTNEIYKESFLTSKIIEFLLEEKSTIELTEELRKQMNSHILNNSEKTEALIALVALGDLDFINSFINEGEEFIIKSFRNRIQQLIYTLKDPIARCSSHIEKYLLSKSQLKHNLNFSDYCKIYLSLIANSGGLPVNTKALAEAMDNAEDKYDFYAEYFAYQFTGATRDKRYSIAVLSDAFRVSGKTDQIVKPFLKISGAVQMHRPIRAYPWATDIFIFKSSDDDSDIPIAFFNCLENININIAFIIEVINHIFFTEGYFKQNPELVPLVILLEFGIISKDLDRSKTYKNLLPELIDVPNIKEFLLEKIQSMCNPYYKSRALYQLAEFYDERSYDLLNESFALTKNIPEAILKFQVLEKIFSIAHYKEPEHKSFIEQVIDELVITFSHIESSYNRIIASVRLSFYGSGEFRKKYLTIAIETLIQMDEDDEKIKLIINLKPLFSIYDDLQSKLNGIIEALRNKMHNYFINSYYGRILSNEKLLADTTKLGLDTNKNSNGEIVDTQTYTELEGLFLLFAQLNDSKLLFDKTDNIDQLWINLLKDSDNQSNIEKILEIGLHNEIFLTPQVAIIIDELVQKEKTDTISILFPYIIKPSNEVLPIVQKWFTDYENNQIKQLAALLLAEAKHIFEPAIDTIIEILKGDKDQMRYRAQRTIQHPERDVEVPSKRISIIGEKTLMKILEKASSKEQVLHVRTYFGSFFYDLLWDDPLVFRNLFEKLNQWNMRNCNSEKRIRFLCRIHFINHHTWNVVMRTLESSMDASHIDDLLCSTMFLTQNNTFTPENWIEFARILSLTDTSQFRDQLLFIRTDLERIEFIIDNICALTNTHDETYIEILESKLISEICLKMESLPRSNYNQIKHIGSCNYYVSLDLNERILNVLSTVSINIVLMENLIKWLIQKMISFKIFDNNRIESVLCENLLSLVAACVQKDDYLYRKVTNSRNFNKVRMIQLLEKMLNHHPCFPARGSAFILLSAMNQSDHKVILNAMNTLLDENVVKGYSIKGIPLVQSSPNKFVDDLLEYLKNESAIKTYEILKILTEFGLNEKMDTQGKAKIINCLANEISHIKSKKPVNYFYTDIQIPFTTTLENELYKAWIKIQGLSGKTQYSIKLEES
Round_5	Bacteria/Archaea/Eukaryotes	GCA_905250055.1-Ani_CAJNOF010004444.1_i000_036904 | CAF1404522.1 | 1545:8276:+	MADEIQRIKRDIALNDALIFIGSDVSNYTTNGEQEVSHWKGLLKDGLQRCHQSGLIIDEDFEYFNKKFESNTAEADDYLLAADLIKCFFTMESDAYQTWLKETVGKLLAKKTELIKSIGELECPILTTNYDSLLEDILNKKPLTWNKYSSDDLDNSLENLKNYILHVYGYFEEPDSVIFSSVDYNQSHENEFEQSNLGVLMKRKTLLFIGYGTGMFDLNFSNLLKWIFRITGKQSLSMYKLITSTTNKTFNQTTNVSFFENVKEIQYGSNSKDLLQFIKSLKSFKPLVYESLSLTEKRESIRKKYLNYLIDEYGHVSIFGYSNSNISLPLQSVYVELKFDPTHPSIKAMKMLEINEEFKRKLLSPVFFNQNETRKLTIALMERNEYNSEIIYKDFMIDQWLNILLSNKNIFSENEATTIKNKVRRLKNDILAKNSLNEAKQYQIQQAYNEFKHFIILGHPGSGKTTLSKWLVMNMAKQCLGEKNMLSDDMCYIKEKIPIFIPIWKYVDQLKENQNKQKKTLLQFIYENSTFNSTFFNDEERNELSSFIMESLIQGNVLTIFEGLDEVPAHVDRSDLMKEINILLERGIDYDVTHNKLTYSIYEQKEINNTKDPTIGNRFIVTSRIEGNYFEEINFYIPRLTIEGMSNDALKQFCRSYMECIEDISLKTGKIIKQYETDQLYNNITKNKDIFQLAINPQLASVIVAVYNQYEDKLPEKRIDLYEIAIEQMIERLVTSDINTSTHYVSKELELNTIIIWSIMQEIAEYLHNKVEGLSENILKEIIRKCLIDYQKHSSKIFKVNIDDLISKLVDIFKYQAGLLNEFGHNSFRFIHRTFQEYLAAKNIIYYYGTERSENMIYENIKNKIGIPNWRVPLSMTFGILSKLSVLFNNTVTRLLKTEQTSSNTQSSIVLVPFVIIDSLNDMYFSSNQTEYELIRKLSDMLLFDYKNTSGFSRLIAHQKLIHSYFLKLKIKYDNTIAVWLIEKINSEENLAPCANIIYQLKWYNPNFHEIFLRNLHNDSDIWNWPIDSVLRFYSNEIKNEAILTQLKFKDTMKKNPKIIKQIMNSSDWLSLITALYGGYKNYNTQTTISEYYELCQFLGLSDKERVPFIFYYRNVWDRDRTAYQMAVRADKLQSEKHWDDKPIFDMNEIYKESCLTNKILQCLLEEKPTTDLIEELRKQVNNQKLNINEKTETLIALVSLGDFDFTNDIMKNEQNIFRNSFGNRIEQLISILKDPVARWSSHIAKYLLEIYNNIKMNQLKFNLNFSDYCKIYLSLIAHSGGLPVDTETLAKAADNIEDKYCLYAEYFAFKLTGAADDFRYKVAVLLDTSIASSKIDQIIKPFLKVNEAVQVYRPIRAYIWPTDIFIFKPNNEDDIPIAFFNCLENSNPNVPYLVDAVSQVFFKEGYFNKNPDLIPLVTLLHFGIMSKDLDRFKIYKNLLPELIDNPNMKEFLLNKIQSICNPYYKSRALYQLAEFYDEKCFELLNESFILTKNIAEPTLKFQVLEKIFSIVHYKEVQKKSFIEKILSELILSYESIDKNYDRIIASIRLSFYGSGDFRKKYLTNAIEALTKMDDDDDDDKIKLIIKLKSLITIYDDLQIDLNVIIDNLKNKTHNYLVNSYYGRMLFTEKFKNDSDNIEIQALFMLFAQLNDIKLSLRTTEDLNQLWINLYKDPDNQSNIEKILNIGLYDEILLTPQIAIIIDELIEKGKEDRISILFPYIIKPSNEVLPIVHRWFSNNKVNKLSALLLAESKHIFESAIDTIVDLLKGDNDQMRYRVQRIIQHPERDPKEPSKRISVIGEKTLIKIFENISSKEQSLQVRTYFGSFFYDLLWDDPSVFRNFYENINQLKESNCDSGKCLRFFSRIHFISNHTWDSIMRILESSMNPSFVEELLHSIMLLAQHDQITSDNWIEFASMLSITETSQFKEKLFFLYTDIERIEFIIGNVYTLTNINDETYFEILESKLISEISIKVENLSQIGYNQIKHIGSCNFYVSGDSNQTILNRLNNISISIVLMENLIKWLMRKMASFKGFDDTIFSLVLSENLLSLVSACAQKEDYFYRKITNSPNFNKIQMIKLLEKMLNHHPCFPARGNAFILLSAIDQSDHKVIINAMNTLLDENVVKEFSQIGIPLINLSPNYFLDDLLESLKNESAIKAYEILKIFTEFALNEKIDTQGKSKIINYLASEIVQIKSKKPVNYFYTDIKIPFTTTLENELYKAWIKIQGLSGKTQYSIKIEEPKD
Round_5	Bacteria/Archaea/Eukaryotes	GCA_905250075.1-Ani_CAJNOP010005474.1_i000_062390 | CAF1663992.1 | 1545:8276:+	MADEIQRIKRDIALNDALIFIGSDVSNYTTNGEQEVSHWKGLLKDGLQRCHQSGLIIDEDFEYFNKKFESNTAEADDYLLAADLIKCFFTMESDAYQTWLKETVGKLLAKKTELIKSIGELECPILTTNYDSLLEDILNKKPLTWNKYSSDDLDNSLENLKNYILHVYGYFEEPDSVIFSSVDYNQSHENEFEQSNLGVLMKRKTLLFIGYGTGMFDLNFSNLLKWIFRITGKQSLSMYKLITSTTNKTFNQTTNVSFFENVKEIQYGSNSKDLLQFIKSLKSFKPLVYESLSLTEKRESIRKKYLNYLIDEYGHVSIFGYSNSNISLPLQSVYVELKFDPTHPSIKAMKMLEINEEFKRKLLSPVFFNQNETRKLTIALMERNEYNSEIIYKDFMIDQWLNILLSNKNIFSENEATTIKNKVRRLKNDILAKNSLNEAKQYQIQQAYNEFKHFIILGHPGSGKTTLSKWLVMNMAKQCLGEKNMLSDDMCYIKEKIPIFIPIWKYVDQLKENQNKQKKTLLQFIYENSTFNSTFFNDEERNELSSFIMESLIQGNVLTIFEGLDEVPAHVDRSDLMKEINILLERGIDYDVTHNKLTYSIYEQKEINNTKDPTIGNRFIVTSRIEGNYFEEINFYIPRLTIEGMSNDALKQFCRSYMECIEDISLKTGKIIKQYETDQLYNNITKNKDIFQLAINPQLASVIVAVYNQYEDKLPEKRIDLYEIAIEQMIERLVTSDINTSTHYVSKELELNTIIIWSIMQEIAEYLHNKVEGLSENILKEIIRKCLIDYQKHSSKIFKVNIDDLISKLVDIFKYQAGLLNEFGHNSFRFIHRTFQEYLAAKNIIYYYGTERSENMIYENIKNKIGIPNWRVPLSMTFGILSKLSVLFNNTVTRLLKTEQTSSNTQSSIVLVPFVIIDSLNDMYFSSNQTEYELIRKLSDMLLFDYKNTSGFSRLIAHQKLIHSYFLKLKIKYDNTIAVWLIEKINSEENLAPCANIIYQLKWYNPNFHEIFLRNLHNDSDIWNWPIDSVLRFYSNEIKNEAILTQLKFKDTMKKNPKIIKQIMNSSDWLSLITALYGGYKNYNTQTTISEYYELCQFLGLSDKERVPFIFYYRNVWDRDRTAYQMAVRADKLQSEKHWDDKPIFDMNEIYKESCLTNKILQCLLEEKPTTDLIEELRKQVNNQKLNINEKTETLIALVSLGDFDFTNDIMKNEQNIFRNSFGNRIEQLISILKDPVARWSSHIAKYLLEIYNNIKMNQLKFNLNFSDYCKIYLSLIAHSGGLPVDTETLAKAADNIEDKYCLYAEYFAFKLTGAADDFRYKVAVLLDTSIASSKIDQIIKPFLKVNEAVQVYRPIRAYIWPTDIFIFKPNNEDDIPIAFFNCLENSNPNVPYLVDAVSQVFFKEGYFNKNPDLIPLVTLLHFGIMSKDLDRFKIYKNLLPELIDNPNMKEFLLNKIQSICNPYYKSRALYQLAEFYDEKCFELLNESFILTKNIAEPTLKFQVLEKIFSIVHYKEVQKKSFIEKILSELILSYESIDKNYDRIIASIRLSFYGSGDFRKKYLTNAIEALTKMDDDDDDDKIKLIIKLKSLITIYDDLQIDLNVIIDNLKNKTHNYLVNSYYGRMLFTEKFKNDSDNIEIQALFMLFAQLNDIKLSLRTTEDLNQLWINLYKDPDNQSNIEKILNIGLYDEILLTPQIAIIIDELIEKGKEDRISILFPYIIKPSNEVLPIVHRWFSNNKVNKLSALLLAESKHIFESAIDTIVDLLKGDNDQMRYRVQRIIQHPERDPKEPSKRISVIGEKTLIKIFENISSKEQSLQVRTYFGSFFYDLLWDDPSVFRNFYENINQLKESNCDSGKCLRFFSRIHFISNHTWDSIMRILESSMNPSFVEELLHSIMLLAQHDQITSDNWIEFASMLSITETSQFKEKLFFLYTDIERIEFIIGNVYTLTNINDETYFEILESKLISEISIKVENLSQIGYNQIKHIGSCNFYVSGDSNQTILNRLNNISISIVLMENLIKWLMRKMASFKGFDDTIFSLVLSENLLSLVSACAQKEDYFYRKITNSPNFNKIQMIKLLEKMLNHHPCFPARGNAFILLSAIDQSDHKVIINAMNTLLDENVVKEFSQIGIPLINLSPNYFLDDLLESLKNESAIKAYEILKIFTEFALNEKIDTQGKSKIINYLASEIVQIKSKKPVNYFYTDIKIPFTTTLENELYKAWIKIQGLSGKTQYSIKIEEPKD
Round_5	Bacteria/Archaea/Eukaryotes	GCA_905331525.1-Ani_CAJNZF010003782.1_i000_034636 | CAF3871344.1 | 1653:8384:+	MADEIQRIKRDIALNDALIFIGSDVSNYTTNGEQEVSHWKGLLKDGLQRCHQSGLIIDEDFEYFNKKFESNTAEADDYLLAADLIKCFFTMESDAYQTWLKETVGKLLAKKTELIKSIGELECPILTTNYDSLLEDILNKKPLTWNKYSSDDLDNSLENLKNYILHVYGYFEEPDSVIFSSVDYNQSHENEFEQSNLGVLMKRKTLLFIGYGTGMFDLNFSNLLKWIFRITGKQSLSMYKLITSTTNKTFNQTTNVSFFENVKEIQYGSNSKDLLQFIKSLKSFKPLVYESLSLTEKRESIRKKYLNYLIDEYGHVSIFGYSNSNISLPLQSVYVELKFDPTHPSIKAMKMLEINEEFKRKLLSPVFFNQNETRKLTIALMERNEYNSEIIYKDFMIDQWLNILLSNKNIFSENEATTIKNKVRRLKNDILAKNSLNEAKQYQIQQAYNEFKHFIILGHPGSGKTTLSKWLVMNMAKQCLGEKNMLSDDMCYIKEKIPIFIPIWKYVDQLKENQNKQKKTLLQFIYENSTFNSTFFNDEERNELSSFIMESLIQGNVLTIFEGLDEVPAHVDRSDLMKEINILLERGIDYDVTHNKLTYSIYEQKEINNTKDPTIGNRFIVTSRIEGNYFEEINFYIPRLTIEGMSNDALKQFCRSYMECIEDISLKTGKIIKQYETDQLYNNITKNKDIFQLAINPQLASVIVAVYNQYEDKLPEKRIDLYEIAIEQMIERLVTSDINTSTHYVSKELELNTIIIWSIMQEIAEYLHNKVEGLSENILKEIIRKCLIDYQKHSSKIFKVNIDDLISKLVDIFKYQAGLLNEFGHNSFRFIHRTFQEYLAAKNIIYYYGTERSENMIYENIKNKIGIPNWRVPLSMTFGILSKLSVLFNNTVTRLLKTEQTSSNTQSSIVLVPFVIIDSLNDMYFSSNQTEYELIRKLSDMLLFDYKNTSGFSRLIAHQKLIHSYFLKLKIKYDNTIAVWLIEKINSEENLAPCANIIYQLKWYNPNFHEIFLRNLHNDSDIWNWPIDSVLRFYSNEIKNEAILTQLKFKDTMKKNPKIIKQIMNSSDWLSLITALYGGYKNYNTQTTISEYYELCQFLGLSDKERVPFIFYYRNVWDRDRTAYQMAVRADKLQSEKHWDDKPIFDMNEIYKESCLTNKILQCLLEEKPTTDLIEELRKQVNNQKLNINEKTETLIALVSLGDFDFTNDIMKNEQNIFRNSFGNRIEQLISILKDPVARWSSHIAKYLLEIYNNIKMNQLKFNLNFSDYCKIYLSLIAHSGGLPVDTETLAKAADNIEDKYCLYAEYFAFKLTGAADDFRYKVAVLLDTSIASSKIDQIIKPFLKVNEAVQVYRPIRAYIWPTDIFIFKPNNEDDIPIAFFNCLENSNPNVPYLVDAVSQVFFKEGYFNKNPDLIPLVTLLHFGIMSKDLDRFKIYKNLLPELIDNPNMKEFLLNKIQSICNPYYKSRALYQLAEFYDEKCFELLNESFILTKNIAEPTLKFQVLEKIFSIVHYKEVQKKSFIEKILSELILSYESIDKNYDRIIASIRLSFYGSGDFRKKYLTNAIEALTKMDDDDDDDKIKLIIKLKSLITIYDDLQIDLNVIIDNLKNKTHNYLVNSYYGRMLFTEKFKNDSDNIEIQALFMLFAQLNDIKLSLRTTEDLNQLWINLYKDPDNQSNIEKILNIGLYDEILLTPQIAIIIDELIEKGKEDRISILFPYIIKPSNEVLPIVHRWFSNNKVNKLSALLLAESKHIFESAIDTIVDLLKGDNDQMRYRVQRIIQHPERDPKEPSKRISVIGEKTLIKIFENISSKEQSLQVRTYFGSFFYDLLWDDPSVFRNFYENINQLKESNCDSGKCLRFFSRIHFISNHTWDSIMRILESSMNPSFVEELLHSIMLLAQHDQITSDNWIEFASMLSITETSQFKEKLFFLYTDIERIEFIIGNVYTLTNINDETYFEILESKLISEISIKVENLSQIGYNQIKHIGSCNFYVSGDSNQTILNRLNNISISIVLMENLIKWLMRKMASFKGFDDTIFSLVLSENLLSLVSACAQKEDYFYRKITNSPNFNKIQMIKLLEKMLNHHPCFPARGNAFILLSAIDQSDHKVIINAMNTLLDENVVKEFSQIGIPLINLSPNYFLDDLLESLKNESAIKAYEILKIFTEFALNEKIDTQGKSKIINYLASEIVQIKSKKPVNYFYTDIKIPFTTTLENELYKAWIKIQGLSGKTQYSIKIEEPKD
Round_5	Bacteria/Archaea/Eukaryotes	GCA_905332325.1-Ani_CAJOBW010008456.1_i000_024309 | CAF4926664.1 | 1654:8385:+	MADEIQRIKRDIALNDALIFIGSDVSNYTTNGEQEVSHWKGLLKDGLQRCHQSGLIIDEDFEYFNKKFESNTAEADDYLLAADLIKCFFTMESDAYQTWLKETVGKLLAKKTELIKSIGELECPILTTNYDSLLEDILNKKPLTWNKYSSDDLDNSLENLKNYILHVYGYFEEPDSVIFSSVDYNQSHENEFEQSNLGVLMKRKTLLFIGYGTGMFDLNFSNLLKWIFRITGKQSLSMYKLITSTTNKTFNQTTNVSFFENVKEIQYGSNSKDLLQFIKSLKSFKPLVYESLSLTEKRESIRKKYLNYLIDEYGHVSIFGYSNSNISLPLQSVYVELKFDPTHPSIKAMKMLEINEEFKRKLLSPVFFNQNETRKLTIALMERNEYNSEIIYKDFMIDQWLNILLSNKNIFSENEATTIKNKVRRLKNDILAKNSLNEAKQYQIQQAYNEFKHFIILGHPGSGKTTLSKWLVMNMAKQCLGEKNMLSDDMCYIKEKIPIFIPIWKYVDQLKENQNKQKKTLLQFIYENSTFNSTFFNDEERNELSSFIMESLIQGNVLTIFEGLDEVPAHVDRSDLMKEINILLERGIDYDVTHNKLTYSIYEQKEINNTKDPTIGNRFIVTSRIEGNYFEEINFYIPRLTIEGMSNDALKQFCRSYMECIEDISLKTGKIIKQYETDQLYNNITKNKDIFQLAINPQLASVIVAVYNQYEDKLPEKRIDLYEIAIEQMIERLVTSDINTSTHYVSKELELNTIIIWSIMQEIAEYLHNKVEGLSENILKEIIRKCLIDYQKHSSKIFKVNIDDLISKLVDIFKYQAGLLNEFGHNSFRFIHRTFQEYLAAKNIIYYYGTERSENMIYENIKNKIGIPNWRVPLSMTFGILSKLSVLFNNTVTRLLKTEQTSSNTQSSIVLVPFVIIDSLNDMYFSSNQTEYELIRKLSDMLLFDYKNTSGFSRLIAHQKLIHSYFLKLKIKYDNTIAVWLIEKINSEENLAPCANIIYQLKWYNPNFHEIFLRNLHNDSDIWNWPIDSVLRFYSNEIKNEAILTQLKFKDTMKKNPKIIKQIMNSSDWLSLITALYGGYKNYNTQTTISEYYELCQFLGLSDKERVPFIFYYRNVWDRDRTAYQMAVRADKLQSEKHWDDKPIFDMNEIYKESCLTNKILQCLLEEKPTTDLIEELRKQVNNQKLNINEKTETLIALVSLGDFDFTNDIMKNEQNIFRNSFGNRIEQLISILKDPVARWSSHIAKYLLEIYNNIKMNQLKFNLNFSDYCKIYLSLIAHSGGLPVDTETLAKAADNIEDKYCLYAEYFAFKLTGAADDFRYKVAVLLDTSIASSKIDQIIKPFLKVNEAVQVYRPIRAYIWPTDIFIFKPNNEDDIPIAFFNCLENSNPNVPYLVDAVSQVFFKEGYFNKNPDLIPLVTLLHFGIMSKDLDRFKIYKNLLPELIDNPNMKEFLLNKIQSICNPYYKSRALYQLAEFYDEKCFELLNESFILTKNIAEPTLKFQVLEKIFSIVHYKEVQKKSFIEKILSELILSYESIDKNYDRIIASIRLSFYGSGDFRKKYLTNAIEALTKMDDDDDDDKIKLIIKLKSLITIYDDLQIDLNVIIDNLKNKTHNYLVNSYYGRMLFTEKFKNDSDNIEIQALFMLFAQLNDIKLSLRTTEDLNQLWINLYKDPDNQSNIEKILNIGLYDEILLTPQIAIIIDELIEKGKEDRISILFPYIIKPSNEVLPIVHRWFSNNKVNKLSALLLAESKHIFESAIDTIVDLLKGDNDQMRYRVQRIIQHPERDPKEPSKRISVIGEKTLIKIFENISSKEQSLQVRTYFGSFFYDLLWDDPSVFRNFYENINQLKESNCDSGKCLRFFSRIHFISNHTWDSIMRILESSMNPSFVEELLHSIMLLAQHDQITSDNWIEFASMLSITETSQFKEKLFFLYTDIERIEFIIGNVYTLTNINDETYFEILESKLISEISIKVENLSQIGYNQIKHIGSCNFYVSGDSNQTILNRLNNISISIVLMENLIKWLMRKMASFKGFDDTIFSLVLSENLLSLVSACAQKEDYFYRKITNSPNFNKIQMIKLLEKMLNHHPCFPARGNAFILLSAIDQSDHKVIINAMNTLLDENVVKEFSQIGIPLINLSPNYFLDDLLESLKNESAIKAYEILKIFTEFALNEKIDTQGKSKIINYLASEIVQIKSKKPVNYFYTDIKIPFTTTLENELYKAWIKIQGLSGKTQYSIKIEEPKD
Round_5	Bacteria/Archaea/Eukaryotes	GCA_905331515.1-Ani_CAJNZC010000201.1_i000_019947 | CAF3608968.1 | 44090:47077:+	MADEIQKIKKDIALNNAVIFIGTDVSMYTTNFEQEVSHWKGLLKHGLQQCYRSGSIGDEEFEDFNDIFHSDAAQIDDYLLAANQIKHYFQIENNKTEPDPYTTWLRETIGSLEVKKPELIKAIGELECPILTTNYDSLLEDILNKKSLTWNEYYANDIDDLLENLQKYILHVHGYIEDTDSIIFSSHDYDRLLDNEFAQSKLRVFMETKTLLFIGYDAGISDLKFSNLLNWIYHVTGSKSLSMYKLVKFNQNNTFNQIFDASFSTNVKEVKYGHNSKDLLQFVKNLKSCIPLIRESLSFTDKKEAVRKKYLNYLISEYGYVSIFGYSNTNMSLPLESVYVELKFDPTHPSIKAMKMLEINEEFKCKLLSPSFFNEHERKQLNRAILEKNDYNSEMLYRDIMIDQWLNVLLSNKNIFTDNEATTIKTKVNRLKNSIIEKNNFKEAKQYRIQEAYNKFKNFIVLGHPGSGKTTLSKWLIMNMAKQCLGEKNMLFDSIYCRTEKIPILIPIWKYVDQVKENQNKKKSCLLEFIYENPTFDSIFFNVEERKELSSLIRESLIKENVLVIFEGLDEVPAYVDRSDLMKEINTLLERSIDYDATYDKLTYSIYEQHEINNTKCPTIGNRFIITSRIEGNYFEDINFYVPRLTIENMSNDALKLFCSSYMKCINQISMNTRRVIEECNCDQLYNDITQNKDIFHLAINPQLASVIAAVYNQYEDKLPEKRIDLYEKAIEKMIERLVTSYIDSPKNYLGKDLQLNATLLWSILQDIAEYLHSKVEGLSESMLNKIIRNCLIDYQKESLKNSQLHIDDLTSKLVDIFKYQAGLLNEFGHNSFRFIHRTFQEYLAAKSIIYSYGIERSENIIYQNIHDKIGIPNWRVPLSMTLGILSKTVEYNELFTNIITRLLKDEHDISYQQSSTLLVVFVIIDSLNDIYFSSTYTGHKLIRKLADILLSDYKNMSGFSRLKEHQELXITKTHTNTKRHFCFRIYKQYYLTLL
Round_5	Bacteria/Archaea/Eukaryotes	GCA_905250075.1-Ani_CAJNOP010000153.1_i000_034780 | CAF1377633.1 | 64764:68820:+	MADEIQKIKKDIALNNAVIFIGTDVSMYTTNFEQEVSHWKGLLKHGLQQCYRSGSIGDEEFEDFNDIFHSDAAQIDDYLLAANQIKHYFQIENNKTEPDPYTTWLRETIGSLEVKKPELIKAIGELECPILTTNYDSLLEDILNKKSLTWNEYYANDIDDLLENLQKYILHVHGYIEDTDSIIFSSHDYDRLLDNEFAQSKLRVFMETKTLLFIGYDAGISDLKFSNLLNWIYHVTGSKSLSMYKLVKFNQNNTFNQIFDASFSTNVKEVKYGHNSKDLLQFVKNLKSCIPLIRESLSFTDKKEAVRKKYLNYLISEYGYVSIFGYSNTNMSLPLESVYVELKFDPTHPSIKAMKMLEINEEFKCHPGSGKTTLSKWLIMNMAKQCLGEKNMLFDSIYCRTEKIPILIPIWKYVDQENVLVIFEGLDEVPAYVDRSDLMKEINTLLERSIDYDATYDKLTYSIYEQHEINNTKCPTIGNRFIITSRIEGNYFEDINFYVPRLTIENMSNDALKLFCSSYMKCINQISMNTRRVIEECNCDQLYNDITQNKDIFHLAINPQLASVIAAVYNQYEDKLPEKRIDLYEKAIEKMIERLVTSYIDSPKNYLGKDLQLNATLLWSILQDIAEYLHSKVEGLSESMLNKIIRNCLIDYQKESLKNSQLHIDDLTSKLVDIFKYQAGLLNEFGHNSFRFIHRTFQEYLAAKSIIYSYGIERSENIIYQNIHDKIGIPNWRVPLSMTLGILSKTVEHNELFTNIITRLLKDEHDISYQQSSTLLVVFVIIDSLNDIYFSSTYTEHKLIRKLADILLSDYKNMSGFSRLKEHQELLESYFLKLKIKYSYTLTQWFIKKINYEENIAPCANIIYQLKWYTPIFHEVFLENLHNDSRVWNWPIDSILRYYSNKIKDQTILKQLKFKSEINKNSKLIKYIVNNNDWLCLITALYGGYKNYNTESNISEYYEIAQFLELSDIERAPFIYYYQEVWDRDDPAYSMAVYLDAAVHKKRWTETPKFDINDIYKESFLTNEILRLLHDEKSTTELIEKLHKQIKHEKLSRREKVEASITLIVLGDFDFINTIIIEGEKMFMKGLRNRIEQLISTLKDPIARWSAHIPKYLLTIYNDMKANPLKYNMSFLHYCTIYSSLIAISGGFPIDTKMLAETIENAEDKYSLYAEYFAFKLTGADDNFQNKITVLCDTVIPTIKADHIMNSF
Round_5	Bacteria/Archaea/Eukaryotes	GCA_000448345.1-Ani_KE685810.1_i000_020558 | ERE65040.1 | 344796:345929:-	MVIDSKVRVDTLELERWRLKQTRNWMASTGSQASDIDKIFGFFNDGEPPTKKPRKLLPSLKTRKPRELVLVIGTGISAAVAPQVPALKSWKGLFQALLDAAIDFDLLEDEESKKFQKYLHGDKNLVHVAHDLIQKLSLHTSNVGYTFFKDCLYEVFDDLESKMGDSGKQLLQSVLHLMENGALILTTNFDNLLELYAADQGKQLESLDLTDEKKKKVLEWAQEKWKLSVSHIYGVYPNPSGIVLHPAGYQNVLRNTEVRREIQKLYENKSFLFLGCGWTVDNTTFQALFLEAVKHKSDLEHFMLVRRGDVVSSRSFEKTCWMRGLKSSPMGMTYADLPEYFKQLTYEISTRGRPGMAREGHLNGSSAAHREIRGCST
Round_5	Bacteria/Archaea/Eukaryotes	GCA_905332275.1-Ani_CAJOBR010007825.1_i000_028552 | CAF4869670.1 | 561:4642:+	MGDEIQKVKKAIALNHAIIFVGTGVSRYTTNNEQDFATWVGLLKSGLQRCHQSGWISDKDIDYFIKKLDSHQAIIDDYLSAADRIENCFKKESDETKNDAYRVWLVDTIGKLIPKKSELIEAIGELGCPILTTNYDGLLGDVLKKKPLTWNKYKTDGIGDSFEDMKNFVLHVHGYYEEPDSVVFSSNDYKKILDDEFAQSKLRALMETKILLFIGYGAGMSDPNFSNLLQWKFRVAGQKAFPIYKLVKSNKALNQITDVSFLENVREIPYGETHADLLKFIKNLKSFTPLLYDSLSLTEAKETIRKKYLNFLSKEHGYVSIFGYSKSNISLSLESVYVELKFDPTHPSIKAMKMLEISEEFKRKILSHGFFDAKEMTKIFRAIMEVNGYNVQNIYRDLMSEQLLNVILSNKNIFTEDEADSIKNKINELKRSILEKSTIKEVKQYHIQQAYNEFRHFVLLGHPGSGKTTLSKWLIINMAKQCLGEKNMLFDSSCSIEPKLPILIPIWKYVDQLKDNQHEQKKTLLQFIYENPTLDSNYFNDDERKLLSSLIIQSLIRGNVLVIFEGLDEVPVHIDRSGLMKEINDLLERGIDYDAKHGKISYSIYERKEINSTDDPTIGNRFIITSRIEGNYFEQINFYIPRLTIEDMSNEALKLFCNSYMECIKENSIKSGRHVKEYKTDQLYDDITKNKDIFQLAINPQLASVIAAIYNQCEDKLPEKRIDLYEKAIEKMIERLTNSSSSSPTNYISKELGLNATILWSIMQEIAEYLHSKVEGLQENILKEIIRKCLVDYQKQSAKDSQINIDDTIGKLVDIFKYQAGLLNEFGNNSFRFIHRTFQEYLAAKSIIYFNGSQRNEDIILKNIQEKIANPNWRVPLSMAFGILSKSTQYSELFNNIIGKLFNDEQVSSNAQFSTSLIPYVIIDSLSDMHFSSKDTDYTLIRKLLEHLMIDYKNLSGFSRLKEHQELIQSYFSKLKKTYNSLITEWFIEKINQGENIAPYANIIYQLKWYDPKFHEIFLKNLHHDSVIWNWPIDSILRFYSTNIEHESVLLELKFKRMLNKNPEMVKHIKNNSEWLCVVVALYGGYKNYNTPSSIREYLEIGQFLSLSDKERTPFIFYYQEVWGREDPAYSMAVHLDTAVSKERWTEKPIFDTNQIYKESYLTTKIIEFLAKEKSVTELLEDLRKQINSQLLSAGEKIDVLIALMALGDFDYINTFIKEIEQKLIESFGNRVDQLICSLKDPIARCSSQVPNYLLTAYKMMKAKQLKYNLSFPEYCKIYLSLVADCGGLPIDTTKLAVAMDNLEHKYTLYSEYLAFKFTSPEVDGDSKYNVAKTLENL
Round_5	Bacteria/Archaea/Eukaryotes	GCA_905331495.1-Ani_CAJNYV010005592.1_i000_030149 | CAF3760597.1 | 500863:507642:+	MASEIQNVKNAVALNNALIFIGTGVSSYTANHEQNFSHWKGLLQHGLQRCHQSGLISDKDFEEFNSTFQSNTAEADDYVHVADQIKCCFEKESGAAKVDIYKLWLTETLGNLVVKDSELIKSVGELECPIITTNYDCLLEDILDRKPLTWSKYCTADIDNSLKDLKNYILHVHGYFREPDTVIFSSDDYTRIHEEQFDQSNLGSLMKRKTLLFIGFETGLSDPHFSNLLKWIFSVTGRRSLPMYKLVTSNTTKGFNQTSDMLLLENMKELQYGNTPKDLLEFIKNLKSFKPLIRESLSLADRQENIRQKYLNYLIHEYGHVSILGYSNSNISLSLQSVYVELKFDPTHPSIKAMKTVEINEQFKRKLLSHDFFDENEMRKLTRAIMERNEYNSASIYKDFMIDQWLNVLLSNEKIFNKNEATSIKDKVKQLKKSILEKNCLKEAKQYQIQQAYNLFKHFIILGHPGSGKTTLSKWLVTNMAKESLQEENTLFDGSFYIKEKIPILIPIWKYVDQLKENQKEQKKTLLQFIYENPTFNSIFFNDEERNGLSSFIMKSLIQGNVLIIFEGLDEVPAHADRSELMKEINTLLERGIDYDVTNNKLTYSIYEDKEINNTKDPTIGNRFIVTSRIEGNYFEEINFYVPRLTIEDMSNDALKLFCSSYMECIKDISIKTGRRVKEYETNRLYNNITKNKDIFQLAINPQLASVIVAVYYQYEGKLPEKRIDLYEIAIGQMIERLVTSDINASTHHVSRKLGLNANFLWSIMQEVADYLHSKVEGLSENVLKEIIRKCLRDYQSSSDLTIDIDDSISKLVDMFKYQAGLLNEFGHDSFRFIHRTFQEYLAAKNIVYCYGIPRSADTIYESIKTKIDTPNWRVPLSMTFGILSKFSELFNSIIARLLKNEEAPYNLQSCSVLVPFFIIDSLNDMYFSSNETEHELIRKLADMLLFDYKNMSGFSRLKEHQELIHSYFLKLKIKYVHILEKWFIEKIHSEESISACANIIYQLKWYNSTFHEIFLKNLHNDTDIWNWSIDSILRFYSNEIKNQVVSAQLKFKDTLKQNPEIIKHIIGTTDWLCVITALYGGYKNDNSPSAISEYHELAQFLDLSDKERAPFILYYQNVWDRDDPAYDMAVRADKLYNEKHWDDKPIFDTNEIYKESFLTSKIIEFLLEEKSTRELTEELRKQMQSQILNNSEKTDALIALVALGELDFVNSFINEGEELIIRSFRNRIQQLIYTLKDPIARCSSHIAKYLLAKRSLKHNLNFSDYCKIYLSLIANSGGLPVDTIALAEAVDNVENKYDLYAEYFAYQFAGATRDKRYSIAVLSDVFKVSGKTDQIVKPFLKINGAVQMHRPIRAYPWATDIFVFKSNDDDSDIPIAFFNCLENINTNIVFVIEVISHIFFKEGYFKRNPELVPLAILLEFGIMSKDLDRSKTYKNLLPELIDVPNIKEFLLEKIQSMCNPYYKSRALYQLAEFYDERSYGLLNESFALTKNISEAILKFQVLEKIFSIAHYKEPEHKSFIEQVTDELVITFSHIESFYNRIIASVRLSFYGSGEFRKKYLTIAIETLIQMDEDDEKIKLIINLKPLFSIYDDLQSKLNGIIGALRNKTHNYFINSYYGRVLFNEKLYADTTKVSLDTNKNSNDEIVDTQTSTELEGLFLLFAQLNDTKLLIHKTENIDQLWIDLLKDGDNQSNIEKILEIGLHNEIFLTAQVAIIIDELIRKEKADTISILFPYIIKPSNEVLPIVQRWFTDYENNQIKQLAALLLAEAKHIFETAIDTIVELLKGDNDQMRYRAQRIIQHPERDVEVPSKRISIIGEKTLMKILEKASSKEQVLQVRTYFGSFFYDLLWDDPLVFRNLLEKVNQWNMGNYNRERRIRLLCRIHFINHHTWNIVMRTLESSMDASHIEDLLCSTMFLTQYDTFTPENWIEFARILSVTDTSQFRDQLLFVHTDLDRIEFIIDNICALTNTYDETYIEILESKLISEISLKMENLPQSSYNQIKHIGTCNYYVSRDLNERVLNVLGTVSISIVLMENLIKWLIQKMTSFKIFDNNRIESVLCESLLSLVAACVQKDDYLYRKVTNSRNFNKVRMIQLLEKMLNHHPCFPARGSAFILLSAMNQSDHKVILNAMNTLLDENLVKGYSIKGIPLVQSSPNKFVDDLLEYLNNESAIKTYEVLKILTEFVLNEKMDTHGKSKIINCLANEISQIKSKKPVNYFYTDIKIPFTTTLENELYKAWIKIQGLSGKTQYSIKLEES
Round_5	Bacteria/Archaea/Eukaryotes	GCA_905332285.1-Ani_CAJOBS010003334.1_i000_027049 | CAF4853043.1 | 2126:8905:+	MASEIQNVKNAVALNNALIFIGTGVSSYTANHEQNFSHWKGLLQHGLQRCHQSGLISDKDFEEFNSTFQSNTAEADDYVHVADQIKCCFEKESGAAKVDIYKLWLTETLGNLVVKDSELIKSVGELECPIITTNYDCLLEDILDRKPLTWSKYCTADIDNSLKDLKNYILHVHGYFREPDTVIFSSDDYTRIHEEQFDQSNLGSLMKRKTLLFIGFETGLSDPHFSNLLKWIFSVTGRRSLPMYKLVTSNTTKGFNQTSDMLLLENMKELQYGNTPKDLLEFIKNLKSFKPLIRESLSLADRQENIRQKYLNYLIHEYGHVSILGYSNSNISLSLQSVYVELKFDPTHPSIKAMKTVEINEQFKRKLLSHDFFDENEMRKLTRAIMERNEYNSASIYKDFMIDQWLNVLLSNEKIFNKNEATSIKDKVKQLKKSILEKNCLKEAKQYQIQQAYNLFKHFIILGHPGSGKTTLSKWLVTNMAKESLQEENTLFDGSFYIKEKIPILIPIWKYVDQLKENQKEQKKTLLQFIYENPTFNSIFFNDEERNGLSSFIMKSLIQGNVLIIFEGLDEVPAHADRSELMKEINTLLERGIDYDVTNNKLTYSIYEDKEINNTKDPTIGNRFIVTSRIEGNYFEEINFYVPRLTIEDMSNDALKLFCSSYMECIKDISIKTGRRVKEYETNRLYNNITKNKDIFQLAINPQLASVIVAVYYQYEGKLPEKRIDLYEIAIGQMIERLVTSDINASTHHVSRKLGLNANFLWSIMQEVADYLHSKVEGLSENVLKEIIRKCLRDYQSSSDLTIDIDDSISKLVDMFKYQAGLLNEFGHDSFRFIHRTFQEYLAAKNIVYCYGIPRSADTIYESIKTKIDTPNWRVPLSMTFGILSKFSELFNSIIARLLKNEEAPYNLQSCSVLVPFFIIDSLNDMYFSSNETEHELIRKLADMLLFDYKNMSGFSRLKEHQELIHSYFLKLKIKYVHILEKWFIEKIHSEESISACANIIYQLKWYNSTFHEIFLKNLHNDTDIWNWSIDSILRFYSNEIKNQVVSAQLKFKDTLKQNPEIIKHIIGTTDWLCVITALYGGYKNDNSPSAISEYHELAQFLDLSDKERAPFILYYQNVWDRDDPAYDMAVRADKLYNEKHWDDKPIFDTNEIYKESFLTSKIIEFLLEEKSTRELTEELRKQMQSQILNNSEKTDALIALVALGELDFVNSFINEGEELIIRSFRNRIQQLIYTLKDPIARCSSHIAKYLLAKRSLKHNLNFSDYCKIYLSLIANSGGLPVDTIALAEAVDNVENKYDLYAEYFAYQFAGATRDKRYSIAVLSDVFKVSGKTDQIVKPFLKINGAVQMHRPIRAYPWATDIFVFKSNDDDSDIPIAFFNCLENINTNIVFVIEVISHIFFKEGYFKRNPELVPLAILLEFGIMSKDLDRSKTYKNLLPELIDVPNIKEFLLEKIQSMCNPYYKSRALYQLAEFYDERSYGLLNESFALTKNISEAILKFQVLEKIFSIAHYKEPEHKSFIEQVTDELVITFSHIESFYNRIIASVRLSFYGSGEFRKKYLTIAIETLIQMDEDDEKIKLIINLKPLFSIYDDLQSKLNGIIGALRNKTHNYFINSYYGRVLFNEKLYADTTKVSLDTNKNSNDEIVDTQTSTELEGLFLLFAQLNDTKLLIHKTENIDQLWIDLLKDGDNQSNIEKILEIGLHNEIFLTAQVAIIIDELIRKEKADTISILFPYIIKPSNEVLPIVQRWFTDYENNQIKQLAALLLAEAKHIFETAIDTIVELLKGDNDQMRYRAQRIIQHPERDVEVPSKRISIIGEKTLMKILEKASSKEQVLQVRTYFGSFFYDLLWDDPLVFRNLLEKVNQWNMGNYNRERRIRLLCRIHFINHHTWNIVMRTLESSMDASHIEDLLCSTMFLTQYDTFTPENWIEFARILSVTDTSQFRDQLLFVHTDLDRIEFIIDNICALTNTYDETYIEILESKLISEISLKMENLPQSSYNQIKHIGTCNYYVSRDLNERVLNVLGTVSISIVLMENLIKWLIQKMTSFKIFDNNRIESVLCESLLSLVAACVQKDDYLYRKVTNSRNFNKVRMIQLLEKMLNHHPCFPARGSAFILLSAMNQSDHKVILNAMNTLLDENLVKGYSIKGIPLVQSSPNKFVDDLLEYLNNESAIKTYEVLKILTEFVLNEKMDTHGKSKIINCLANEISQIKSKKPVNYFYTDIKIPFTTTLENELYKAWIKIQGLSGKTQYSIKLEES
Round_5	Bacteria/Archaea/Eukaryotes	GCA_020726505.1-Fun_JAHLEZ010000028.1_i000_012183 | KAH6699042.1 | 436011:439562:-	MDPPWIQNEAAKEAARRQEEILARLRNDLKNNRLAIITGAGVTLNVTADTSGKPLSRITWTGLMRNGLDYLVNEGYVDRSNRRTSRAYEALEDPEIDGLLDAANILSSQMKQQGQFPTWLESVFGSLSQEVRHPDLLDMLKALHERGAILLTTNYDDVLEKYCGLQRVGRSNQDDVSRFQRGDLNGVFHIHGSYCDPHEVVLDTTDYYDVKHLDGVQDVLKTFLQYKTILFVGCGSGLEDPNFDALLRWASERHKNISNRHCLLIRDDDSVKYKPLVRVKYGPRYEDLVVYLKRLLDDQTEKQSPVPPVGLDLARASLKPLRVLPFGRNKDFVGRQSHLDRLITILHAEDTEEDCQRVALDRASSALSEWLPFSTLGAILFTTRDREAATRYAGLNVIVVGEMDDKEARKLLQRSLQQKQLINDDSGITKLLELLVNLPLAIMQAAAYLNTKVSTINEYLRIYEESSENVIKLLSKDFGDVRRYPGIKNLVATTWLISFEQIQDRNPLATDYMAFISCIKEQDIPRDLLPPASEFDKTEALGILKAFGFIQDRYAEAEAIYRQALQLNEIVLGKEHPDTLGSMIGLAASLHSQGKHTMAEAIYRQTLQLNETVLGKEHPDTLGSMMGLAVSLRNLGKYAEAEAMYRQTLQLQETVLGKDHPETLRTIMNLAVSLRKQGKYAEAEAMYRQTLQLQETVLGKEHPETLTNRMNLAVSLDSQGKYAEAEAMYRQTLQLQETVLGKEHPETLRTIMNLAALLHSQGKYAEAEAMYRQTLQLQETVLGKEHPETLRTIMNLAVSLYSQGKYAEAETMYRQTLQLREIVLGKEHPDTLMTIMNLALSLDSQGKYTEAEAMYRQTLQLQEIVLGKEHPDTLRTIMNLAVSLHRQGKYAEAEAMYKQTLQLQETMLGKEHPNTLKSRKNLVVLLRKQGKYAEAETYAPAAVG
Round_5	Bacteria/Archaea/Eukaryotes	GCA_905250055.1-Ani_CAJNOF010000081.1_i000_018575 | CAF1051803.1 | 87247:94077:+	MADEIQKIKKDIALNNAVIFIGTDVSMYTTNFEQEVSHWKGLLKHGLQQCYRSGSIGDEEFEDFNDIFHSDTAQIDDYLLAANQIKHYFQIENNKTEPDPYTTWLRETIGSLEVKKPELIKAIGELECPILTTNYDSLLEDILNKKSLTWNEYYANDIDDLLENLQKYILHVHGYIEDTDSIIFSSHDYDRLLDNEFAQSKLRVFMETKTLLFIGYDAGISDLKFSNLLNWIYHVTGSKSLSMYKLVKFNQNNTFNQIFDASFSTNVKEVKYGHNSKDLLQFVKNLKSCIPLIRESLSFTDKKEAVRKKYLNYLISEYGYVSIFGYSNTNMSLPLESVYVELKFDPTHPSIKAMKMLEINEEFKCKLLSPSFFNEHERKQLNRAILEKNDYNSEMLYRDIMIDQWLNVLLSNKNIFTDNEATTIKTKVNRLKNSIIEKNNFKEAKQYRIQEAYNKFKNFIVLGHPGSGKTTLSKWLIMNMAKQCLGEKNMLFDSIYYRTEKIPILIPIWKYVDQVKENQNKKKSCLLEFIYENPTFDSIFFNVEERKELSSLIRESLIKENVLVIFEGLDEVPAYVDRSDLMKEINTLLERSIDYDATYDKLTYSIYEQHEINNTKCPTIGNRFIITSRIEGNYFEDINFYVPRLTIENMSNDALKLFCSSYMKCINQISMNTRRVIEECNCDQLYNDITQNKDIFHLAINPQLASVIAAVYNQYEDKLPEKRIDLYEKAIEKMIERLVTSYIDSPKNYLGKDFQLNATLLWSILQDIAEYLHSKVEGLSESMLNKIIRNCLIDYQKESLKNSQLHIDDLTSKLVDIFKYQAGLLNEFGHNSFRFIHRTFQEYLAAKSIIYSYGIERSENIIYQNIHDKIGIPNWRVPLSMTLGILSKTVEYNELFTNIITRLLKDEHDISYQQSSTLLVVFVIIDSLNDIYFSSTYTEHKLIRKLADILLSDYKNMSGFSRLKGHQELLESYFLKLKIKYSYTLAQWFIKKINYEENIAPCANIIYQLRWYAPIFHEVFLENLHNDSRVWNWPIDSILRYYSNKIKDQTILKQLKFKSEINKNSKLIKYIINNNDWLCLITALYGGYKNYNTESNISEYYEIAQFLELSDIERAPFIYYYQEVWDRDDPAYSMAVYLDAAVHKKRWTETPKFDINDIYKESFLTNEILRLLHDEKSTTELIETLHKQIKHEKLSRREKVEASIALIVLGDFDFINTIIIEGEKMFMKGLRNRIEQLISTLKDPIARWSAHIPKYLLTIYKDMKANPLKYNMSFLHYCTIYSSLIAISGGFPIDTKMLAETIENAEDKYNLYAEYFAFKLTGADDNFQNKITVLCDTVIPTIKADHIMNSFLKINDAVQIYRPVRAYPWITNLFTFKLDNQDDIPIAFFNCIENINTNVPYLVDCISENFFKEEYFNRNPDLIPLFVLLRFGIMSKDLDKFNIYEHLLPELMEKFDKKEFLFEKIQSMCNPYYKSRALYQLATFYDEKSYELLNQSFILTKNIQESSLKFQVLEKIFSIVHYKEIEQKLFIQQIVDELILTYDNIEDVYNRIIASLRLSFYGSGEFRKKYLTNALETLYQMDENDDKIKLIIKLKPLITIYDDLLIKFNEMIETLKNKMHHYMANAYYGRMLFTETRSIFNSNIIVDLSEDLKNRNDKNNITDISNYNELQGLFLLFAQLNDIKLVINKTESTDQLWVHLFKDINNPSTIEKILNSGLHDEIFLTPQIAIIIDELMQKGKEDTISILFPYIIKPFNEVLPIVQKWFTQYNNCQIKNLAALLLAEAKHVFEPAVDTIINLLISENDQMRYRAQRIFQHPARDVEVPTKRISVLGEKTMIKILEHAVVKDYLPRIRVYLLTFFFDLLWDDSIVFYRLFQHMNQLEDRNSTSNRRIHFFNRLYFINNFTWKSIIEIMIQSLHPLYIEKLLHSVMHLAKRSQISADDWIEFSKLLAITDTSQFKEKLYFLNTDIERIEFILNEVSASTTMVGKTYFENLESVLVQRTTIKVENLSRQTYDQIIYIDRCNFTVSNNANQTVINLLNNISINIILMENLIQWLIQIMISFNGVDDTIFALILSETLLSLISACVQKEDYLYRKITNSSNFNKVQMIKLLEKMLNYHPYFPARGNAFILLSAIDNFDHKIIINIMNTFFDENIVKEYSVIGIHLIHLSPNELIDDLMKYLKSESAIKIYETLKILTEFALNEKIDTHTKSKIMIYLANEIGQFKSKKPVNYYYTDIKIPFTTTLENELYKAWIKIQGLSGKTQYSINIEKSKK
Round_5	Bacteria/Archaea/Eukaryotes	GCA_905250075.1-Ani_CAJNOP010000691.1_i000_049453 | CAF1583156.1 | 42378:49208:-	MADEIQKIKKDIALNNAVIFIGTDVSMYTTNFEQEVSHWKGLLKHGLQQCYRSGSIGDEEFEDFNDIFHSDTAQIDDYLLAANQIKHYFQIENNKTEPDPYTTWLRETIGSLEVKKPELIKAIGELECPILTTNYDSLLEDILNKKSLTWNEYYANDIDDLLENLQKYILHVHGYIEDTDSIIFSSHDYDRLLDNEFAQSKLRVFMETKTLLFIGYDAGISDLKFSNLLNWIYHVTGSKSLSMYKLVKFNQNNTFNQIFDASFSTNVKEVKYGHNSKDLLQFVKNLKSCIPLIRESLSFTDKKEAVRKKYLNYLISEYGYVSIFGYSNTNMSLPLESVYVELKFDPTHPSIKAMKMLEINEEFKCKLLSPSFFNEHERKQLNRAILEKNDYNSEMLYRDIMIDQWLNVLLSNKNIFTDNEATTIKTKVNRLKNSIIEKNNFKEAKQYRIQEAYNKFKNFIVLGHPGSGKTTLSKWLIMNMAKQCLGEKNMLFDSIYYRTEKIPILIPIWKYVDQVKENQNKKKSCLLEFIYENPTFDSIFFNVEERKELSSLIRESLIKENVLVIFEGLDEVPAYVDRSDLMKEINTLLERSIDYDATYDKLTYSIYEQHEINNTKCPTIGNRFIITSRIEGNYFEDINFYVPRLTIENMSNDALKLFCSSYMKCINQISMNTRRVIEECNCDQLYNDITQNKDIFHLAINPQLASVIAAVYNQYEDKLPEKRIDLYEKAIEKMIERLVTSYIDSPKNYLGKDFQLNATLLWSILQDIAEYLHSKVEGLSESMLNKIIRNCLIDYQKESLKNSQLHIDDLTSKLVDIFKYQAGLLNEFGHNSFRFIHRTFQEYLAAKSIIYSYGIERSENIIYQNIHDKIGIPNWRVPLSMTLGILSKTVEYNELFTNIITRLLKDEHDISYQQSSTLLVVFVIIDSLNDIYFSSTYTEHKLIRKLADILLSDYKNMSGFSRLKGHQELLESYFLKLKIKYSYTLAQWFIKKINYEENIAPCANIIYQLRWYAPIFHEVFLENLHNDSRVWNWPIDSILRYYSNKIKDQTILKQLKFKSEINKNSKLIKYIINNNDWLCLITALYGGYKNYNTESNISEYYEIAQFLELSDIERAPFIYYYQEVWDRDDPAYSMAVYLDAAVHKKRWTETPKFDINDIYKESFLTNEILRLLHDEKSTTELIETLHKQIKHEKLSRREKVEASIALIVLGDFDFINTIIIEGEKMFMKGLRNRIEQLISTLKDPIARWSAHIPKYLLTIYKDMKANPLKYNMSFLHYCTIYSSLIAISGGFPIDTKMLAETIENAEDKYNLYAEYFAFKLTGADDNFQNKITVLCDTVIPTIKADHIMNSFLKINDAVQIYRPVRAYPWITNLFTFKLDNQDDIPIAFFNCIENINTNVPYLVDCISENFFKEEYFNRNPDLIPLFVLLRFGIMSKDLDKFNIYEHLLPELMEKFDKKEFLFEKIQSMCNPYYKSRALYQLATFYDEKSYELLNQSFILTKNIQESSLKFQVLEKIFSIVHYKEIEQKLFIQQIVDELILTYDNIEDVYNRIIASLRLSFYGSGEFRKKYLTNALETLYQMDENDDKIKLIIKLKPLITIYDDLLIKFNEMIETLKNKMHHYMANAYYGRMLFTETRSIFNSNIIVDLSEDLKNRNDKNNITDISNYNELQGLFLLFAQLNDIKLVINKTESTDQLWVHLFKDINNPSTIEKILNSGLHDEIFLTPQIAIIIDELMQKGKEDTISILFPYIIKPFNEVLPIVQKWFTQYNNCQIKNLAALLLAEAKHVFEPAVDTIINLLISENDQMRYRAQRIFQHPARDVEVPTKRISVLGEKTMIKILEHAVVKDYLPRIRVYLLTFFFDLLWDDSIVFYRLFQHMNQLEDRNSTSNRRIHFFNRLYFINNFTWKSIIEIMIQSLHPLYIEKLLHSVMHLAKRSQISADDWIEFSKLLAITDTSQFKEKLYFLNTDIERIEFILNEVSASTTMVGKTYFENLESVLVQRTTIKVENLSRQTYDQIIYIDRCNFTVSNNANQTVINLLNNISINIILMENLIQWLIQIMISFNGVDDTIFALILSETLLSLISACVQKEDYLYRKITNSSNFNKVQMIKLLEKMLNYHPYFPARGNAFILLSAIDNFDHKIIINIMNTFFDENIVKEYSVIGIHLIHLSPNELIDDLMKYLKSESAIKIYETLKILTEFALNEKIDTHTKSKIMIYLANEIGQFKSKKPVNYYYTDIKIPFTTTLENELYKAWIKIQGLSGKTQYSINIEKSKK
Round_5	Bacteria/Archaea/Eukaryotes	GCA_905331475.1-Ani_CAJNYU010000990.1_i000_009184 | CAF3402399.1 | 72124:78903:+	MASEIQNVKNAVALNNALIFIGTGVSSYTANHEQNFSHWKGLLQHGLQRCHQSGLISDKDFEEFNSTFQSNTAEADDYVHVADQIKCCFEKESGAAKVDIYKLWLTETLGNLVVKDSELIKSVGELECPIITTNYDCLLEDILDRKPLTWSKYCTADIHNSLKDLKNYILHVHGYFREPDTVIFSSDDYTRIHEEQFDQSNLGSLMKRKTLLFIGFETGLSDPHFSNLLKWIFSVTGRRSLPMYKLVTSNTTKGFNQTSDMLLLENMKELQYGNTPKDLLEFIKNLKSFKPLIRESLSLADRQENIRQKYLNYLIHEYGHVSILGYSNSNISLSLQSVYVELKFDPTHPSIKAMKTVEINEQFKRKLLSHDFFDENEMRKLTRAIMERNEYNSASIYKDFMIDQWLNVLLSNEKIFNKNEATSIKDKVKQLKKSILEKNCLKEAKQYQIQQAYNLFKHFIILGHPGSGKTTLSKWLVTNMAKESLQEENTLFDGSFYIKEKIPILIPIWKYVDQLKENQKEQKKTLLQFIYENPTFNSIFFNDEERNGLSSFIMKSLIQGNVLIIFEGLDEVPAHADRSELMKEINTLLERGIDYDVTNNKLTYSIYEDKEINNTKDPTIGNRFIVTSRIEGNYFEEINFYVPRLTIEDMSNDALKLFCSSYMECIKDISIKTGRRVKEYETNRLYNNITKNKDIFQLAINPQLASVIVAVYYQYEGKLPEKRIDLYEIAIGQMIERLVTSDINASTHHVSRKLGLNANFLWSIMQEVADYLHSKVEGLSENVLKEIIRKCLRDYQSSSDLTIDIDDSISKLVDMFKYQAGLLNEFGHDSFRFIHRTFQEYLAAKNIVYCYGIPRSADTIYESIKTKIDTPNWRVPLSMTFGILSKFSELFNSIIARLLKNEEAPYNLQSCSVLVPFFIIDSLNDMYFSSNETEHELIRKLADMLLFDYKNMSGFSRLKEHQELIHSYFLKLKIKYVHILEKWFIEKIHSEESISACANIIYQLKWYNSTFHEIFLKNLHNDTDIWNWSIDSILRFYSNEIKNQVVSAQLKFKDTLKQNPEIIKHIIGTTDWLCVITALYGGYKNDNSPSAISEYHELAQFLDLSDKERAPFILYYQNVWDRDDPAYDMAVRADKLYNEKHWDDKPIFDTNEIYKESFLTSKIIEFLLEEKSTRELTEELRKQMQSQILNNSEKTDALIALVALGELDFVNSFINEGEELIIRSFRNRIQQLIYTLKDPIARCSSHIAKYLLAKRSLKHNLNFSDYCKIYLSLIANSGGLPVDTIALAEAVDNVENKYDLYAEYFAYQFAGATRDKRYSIAVLSDVFKVSGKTDQIVKPFLKINGAVQMHRPIRAYPWATDIFVFKSNDDDSDIPIAFFNCLENINTNIVFVIEVISHIFFKEGYFKRNPELVPLAILLEFGIMSKDLDRSKTYKNLLPEFIDVPNIKEFLLEKIQSMCNPYYKSRALYQLAEFYDERSYGLLNESFALTKNISEAILKFQVLEKIFSIAHYKEPEHKSFIEQVTDELVITFSHIESFYNRIIASVRLSFYGSGEFRKKYLTIAIETLIQMDEDDEKIKLIINLKPLFSIYDDLQSKLNGIIGALRNKTHNYFINSYYGRVLFNEKLYADTTKVSLDTNKNSNDEIVDTQTSTELEGLFLLFAQLNDTKLLIHKTENIDQLWIDLLKDGDNQSNIEKILEIGLHNEIFLTAQVAIIIDELIRKEKADTISILFPYIIKPSNEVLPIVQRWFTDYENNQIKQLAALLLAEAKHIFETAIDTIVELLKGDNDQMRYRAQRIIQHPERDVEVPSKRISIIGEKTLMKILEKASSKEQVLQVRTYFGSFFYDLLWDDPLVFRNLLEKVNQWNMGNYNRERRIRLLCRIHFINHHTWNIVMRTLESSMDASHIEDLLCSTMFLTQYDTFTPENWIEFARILSVTDTSQFRDQLLFVHTDLDRIEFIIDNICALTNTYDETYIEILESKLISEISLKMENLPQSSYNQIKHIGTCNYYVSRDLNERVLNVLGTVSISIVLMENLIKWLIQKMTSFKIFDNNRIESVLCESLLSLVAACVQKDDYLYRKVTNSRNFNKVRMIQLLEKMLNHHPCFPARGSAFILLSAMNQSDHKVILNAMNTLLDENLVKGYSIKGIPLVQSSPNKFVDDLLEYLNNESAIKTYEVLKILTEFGLNEKMDTHGKSKIINCLANEISQIKSKKPVNYFYTDIKIPFTTTLENELYKAWIKIQGLSGKTQYSIKLEES
Round_5	Bacteria/Archaea/Eukaryotes	GCA_905331485.1-Ani_CAJNYT010002856.1_i000_017369 | CAF3497515.1 | 2925:9704:-	MASEIQNVKNAVALNNALIFIGTGVSSYTANHEQNFSHWKGLLQHGLQRCHQSGLISDKDFEEFNSTFQSNTAEADDYVHVADQIKCCFEKESGAAKVDIYKLWLTETLGNLVVKDSELIKSVGELECPIITTNYDCLLEDILDRKPLTWSKYCTADIHNSLKDLKNYILHVHGYFREPDTVIFSSDDYTRIHEEQFDQSNLGSLMKRKTLLFIGFETGLSDPHFSNLLKWIFSVTGRRSLPMYKLVTSNTTKGFNQTSDMLLLENMKELQYGNTPKDLLEFIKNLKSFKPLIRESLSLADRQENIRQKYLNYLIHEYGHVSILGYSNSNISLSLQSVYVELKFDPTHPSIKAMKTVEINEQFKRKLLSHDFFDENEMRKLTRAIMERNEYNSASIYKDFMIDQWLNVLLSNEKIFNKNEATSIKDKVKQLKKSILEKNCLKEAKQYQIQQAYNLFKHFIILGHPGSGKTTLSKWLVTNMAKESLQEENTLFDGSFYIKEKIPILIPIWKYVDQLKENQKEQKKTLLQFIYENPTFNSIFFNDEERNGLSSFIMKSLIQGNVLIIFEGLDEVPAHADRSELMKEINTLLERGIDYDVTNNKLTYSIYEDKEINNTKDPTIGNRFIVTSRIEGNYFEEINFYVPRLTIEDMSNDALKLFCSSYMECIKDISIKTGRRVKEYETNRLYNNITKNKDIFQLAINPQLASVIVAVYYQYEGKLPEKRIDLYEIAIGQMIERLVTSDINASTHHVSRKLGLNANFLWSIMQEVADYLHSKVEGLSENVLKEIIRKCLRDYQSSSDLTIDIDDSISKLVDMFKYQAGLLNEFGHDSFRFIHRTFQEYLAAKNIVYCYGIPRSADTIYESIKTKIDTPNWRVPLSMTFGILSKFSELFNSIIARLLKNEEAPYNLQSCSVLVPFFIIDSLNDMYFSSNETEHELIRKLADMLLFDYKNMSGFSRLKEHQELIHSYFLKLKIKYVHILEKWFIEKIHSEESISACANIIYQLKWYNSTFHEIFLKNLHNDTDIWNWSIDSILRFYSNEIKNQVVSAQLKFKDTLKQNPEIIKHIIGTTDWLCVITALYGGYKNDNSPSAISEYHELAQFLDLSDKERAPFILYYQNVWDRDDPAYDMAVRADKLYNEKHWDDKPIFDTNEIYKESFLTSKIIEFLLEEKSTRELTEELRKQMQSQILNNSEKTDALIALVALGELDFVNSFINEGEELIIRSFRNRIQQLIYTLKDPIARCSSHIAKYLLAKRSLKHNLNFSDYCKIYLSLIANSGGLPVDTIALAEAVDNVENKYDLYAEYFAYQFAGATRDKRYSIAVLSDVFKVSGKTDQIVKPFLKINGAVQMHRPIRAYPWATDIFVFKSNDDDSDIPIAFFNCLENINTNIVFVIEVISHIFFKEGYFKRNPELVPLAILLEFGIMSKDLDRSKTYKNLLPEFIDVPNIKEFLLEKIQSMCNPYYKSRALYQLAEFYDERSYGLLNESFALTKNISEAILKFQVLEKIFSIAHYKEPEHKSFIEQVTDELVITFSHIESFYNRIIASVRLSFYGSGEFRKKYLTIAIETLIQMDEDDEKIKLIINLKPLFSIYDDLQSKLNGIIGALRNKTHNYFINSYYGRVLFNEKLYADTTKVSLDTNKNSNDEIVDTQTSTELEGLFLLFAQLNDTKLLIHKTENIDQLWIDLLKDGDNQSNIEKILEIGLHNEIFLTAQVAIIIDELIRKEKADTISILFPYIIKPSNEVLPIVQRWFTDYENNQIKQLAALLLAEAKHIFETAIDTIVELLKGDNDQMRYRAQRIIQHPERDVEVPSKRISIIGEKTLMKILEKASSKEQVLQVRTYFGSFFYDLLWDDPLVFRNLLEKVNQWNMGNYNRERRIRLLCRIHFINHHTWNIVMRTLESSMDASHIEDLLCSTMFLTQYDTFTPENWIEFARILSVTDTSQFRDQLLFVHTDLDRIEFIIDNICALTNTYDETYIEILESKLISEISLKMENLPQSSYNQIKHIGTCNYYVSRDLNERVLNVLGTVSISIVLMENLIKWLIQKMTSFKIFDNNRIESVLCESLLSLVAACVQKDDYLYRKVTNSRNFNKVRMIQLLEKMLNHHPCFPARGSAFILLSAMNQSDHKVILNAMNTLLDENLVKGYSIKGIPLVQSSPNKFVDDLLEYLNNESAIKTYEVLKILTEFGLNEKMDTHGKSKIINCLANEISQIKSKKPVNYFYTDIKIPFTTTLENELYKAWIKIQGLSGKTQYSIKLEES
Round_5	Bacteria/Archaea/Eukaryotes	GCA_905332265.1-Ani_CAJOBQ010002974.1_i000_027005 | CAF4587832.1 | 2499:9278:+	MASEIQNVKNAVALNNALIFIGTGVSSYTANHEQNFSHWKGLLQHGLQRCHQSGLISDKDFEEFNSTFQSNTAEADDYVHVADQIKCCFEKESGAAKVDIYKLWLTETLGNLVVKDSELIKSVGELECPIITTNYDCLLEDILDRKPLTWSKYCTADIHNSLKDLKNYILHVHGYFREPDTVIFSSDDYTRIHEEQFDQSNLGSLMKRKTLLFIGFETGLSDPHFSNLLKWIFSVTGRRSLPMYKLVTSNTTKGFNQTSDMLLLENMKELQYGNTPKDLLEFIKNLKSFKPLIRESLSLADRQENIRQKYLNYLIHEYGHVSILGYSNSNISLSLQSVYVELKFDPTHPSIKAMKTVEINEQFKRKLLSHDFFDENEMRKLTRAIMERNEYNSASIYKDFMIDQWLNVLLSNEKIFNKNEATSIKDKVKQLKKSILEKNCLKEAKQYQIQQAYNLFKHFIILGHPGSGKTTLSKWLVTNMAKESLQEENTLFDGSFYIKEKIPILIPIWKYVDQLKENQKEQKKTLLQFIYENPTFNSIFFNDEERNGLSSFIMKSLIQGNVLIIFEGLDEVPAHADRSELMKEINTLLERGIDYDVTNNKLTYSIYEDKEINNTKDPTIGNRFIVTSRIEGNYFEEINFYVPRLTIEDMSNDALKLFCSSYMECIKDISIKTGRRVKEYETNRLYNNITKNKDIFQLAINPQLASVIVAVYYQYEGKLPEKRIDLYEIAIGQMIERLVTSDINASTHHVSRKLGLNANFLWSIMQEVADYLHSKVEGLSENVLKEIIRKCLRDYQSSSDLTIDIDDSISKLVDMFKYQAGLLNEFGHDSFRFIHRTFQEYLAAKNIVYCYGIPRSADTIYESIKTKIDTPNWRVPLSMTFGILSKFSELFNSIIARLLKNEEAPYNLQSCSVLVPFFIIDSLNDMYFSSNETEHELIRKLADMLLFDYKNMSGFSRLKEHQELIHSYFLKLKIKYVHILEKWFIEKIHSEESISACANIIYQLKWYNSTFHEIFLKNLHNDTDIWNWSIDSILRFYSNEIKNQVVSAQLKFKDTLKQNPEIIKHIIGTTDWLCVITALYGGYKNDNSPSAISEYHELAQFLDLSDKERAPFILYYQNVWDRDDPAYDMAVRADKLYNEKHWDDKPIFDTNEIYKESFLTSKIIEFLLEEKSTRELTEELRKQMQSQILNNSEKTDALIALVALGELDFVNSFINEGEELIIRSFRNRIQQLIYTLKDPIARCSSHIAKYLLAKRSLKHNLNFSDYCKIYLSLIANSGGLPVDTIALAEAVDNVENKYDLYAEYFAYQFAGATRDKRYSIAVLSDVFKVSGKTDQIVKPFLKINGAVQMHRPIRAYPWATDIFVFKSNDDDSDIPIAFFNCLENINTNIVFVIEVISHIFFKEGYFKRNPELVPLAILLEFGIMSKDLDRSKTYKNLLPEFIDVPNIKEFLLEKIQSMCNPYYKSRALYQLAEFYDERSYGLLNESFALTKNISEAILKFQVLEKIFSIAHYKEPEHKSFIEQVTDELVITFSHIESFYNRIIASVRLSFYGSGEFRKKYLTIAIETLIQMDEDDEKIKLIINLKPLFSIYDDLQSKLNGIIGALRNKTHNYFINSYYGRVLFNEKLYADTTKVSLDTNKNSNDEIVDTQTSTELEGLFLLFAQLNDTKLLIHKTENIDQLWIDLLKDGDNQSNIEKILEIGLHNEIFLTAQVAIIIDELIRKEKADTISILFPYIIKPSNEVLPIVQRWFTDYENNQIKQLAALLLAEAKHIFETAIDTIVELLKGDNDQMRYRAQRIIQHPERDVEVPSKRISIIGEKTLMKILEKASSKEQVLQVRTYFGSFFYDLLWDDPLVFRNLLEKVNQWNMGNYNRERRIRLLCRIHFINHHTWNIVMRTLESSMDASHIEDLLCSTMFLTQYDTFTPENWIEFARILSVTDTSQFRDQLLFVHTDLDRIEFIIDNICALTNTYDETYIEILESKLISEISLKMENLPQSSYNQIKHIGTCNYYVSRDLNERVLNVLGTVSISIVLMENLIKWLIQKMTSFKIFDNNRIESVLCESLLSLVAACVQKDDYLYRKVTNSRNFNKVRMIQLLEKMLNHHPCFPARGSAFILLSAMNQSDHKVILNAMNTLLDENLVKGYSIKGIPLVQSSPNKFVDDLLEYLNNESAIKTYEVLKILTEFGLNEKMDTHGKSKIINCLANEISQIKSKKPVNYFYTDIKIPFTTTLENELYKAWIKIQGLSGKTQYSIKLEES
Round_5	Bacteria/Archaea/Eukaryotes	GCA_905332275.1-Ani_CAJOBR010003238.1_i000_019505 | CAF4729840.1 | 730:7509:-	MASEIQNVKNAVALNNALIFIGTGVSSYTANHEQNFSHWKGLLQHGLQRCHQSGLISDKDFEEFNSTFQSNTAEADDYVHVADQIKCCFEKESGAAKVDIYKLWLTETLGNLVVKDSELIKSVGELECPIITTNYDCLLEDILDRKPLTWSKYCTADIHNSLKDLKNYILHVHGYFREPDTVIFSSDDYTRIHEEQFDQSNLGSLMKRKTLLFIGFETGLSDPHFSNLLKWIFSVTGRRSLPMYKLVTSNTTKGFNQTSDMLLLENMKELQYGNTPKDLLEFIKNLKSFKPLIRESLSLADRQENIRQKYLNYLIHEYGHVSILGYSNSNISLSLQSVYVELKFDPTHPSIKAMKTVEINEQFKRKLLSHDFFDENEMRKLTRAIMERNEYNSASIYKDFMIDQWLNVLLSNEKIFNKNEATSIKDKVKQLKKSILEKNCLKEAKQYQIQQAYNLFKHFIILGHPGSGKTTLSKWLVTNMAKESLQEENTLFDGSFYIKEKIPILIPIWKYVDQLKENQKEQKKTLLQFIYENPTFNSIFFNDEERNGLSSFIMKSLIQGNVLIIFEGLDEVPAHADRSELMKEINTLLERGIDYDVTNNKLTYSIYEDKEINNTKDPTIGNRFIVTSRIEGNYFEEINFYVPRLTIEDMSNDALKLFCSSYMECIKDISIKTGRRVKEYETNRLYNNITKNKDIFQLAINPQLASVIVAVYYQYEGKLPEKRIDLYEIAIGQMIERLVTSDINASTHHVSRKLGLNANFLWSIMQEVADYLHSKVEGLSENVLKEIIRKCLRDYQSSSDLTIDIDDSISKLVDMFKYQAGLLNEFGHDSFRFIHRTFQEYLAAKNIVYCYGIPRSADTIYESIKTKIDTPNWRVPLSMTFGILSKFSELFNSIIARLLKNEEAPYNLQSCSVLVPFFIIDSLNDMYFSSNETEHELIRKLADMLLFDYKNMSGFSRLKEHQELIHSYFLKLKIKYVHILEKWFIEKIHSEESISACANIIYQLKWYNSTFHEIFLKNLHNDTDIWNWSIDSILRFYSNEIKNQVVSAQLKFKDTLKQNPEIIKHIIGTTDWLCVITALYGGYKNDNSPSAISEYHELAQFLDLSDKERAPFILYYQNVWDRDDPAYDMAVRADKLYNEKHWDDKPIFDTNEIYKESFLTSKIIEFLLEEKSTRELTEELRKQMQSQILNNSEKTDALIALVALGELDFVNSFINEGEELIIRSFRNRIQQLIYTLKDPIARCSSHIAKYLLAKRSLKHNLNFSDYCKIYLSLIANSGGLPVDTIALAEAVDNVENKYDLYAEYFAYQFAGATRDKRYSIAVLSDVFKVSGKTDQIVKPFLKINGAVQMHRPIRAYPWATDIFVFKSNDDDSDIPIAFFNCLENINTNIVFVIEVISHIFFKEGYFKRNPELVPLAILLEFGIMSKDLDRSKTYKNLLPEFIDVPNIKEFLLEKIQSMCNPYYKSRALYQLAEFYDERSYGLLNESFALTKNISEAILKFQVLEKIFSIAHYKEPEHKSFIEQVTDELVITFSHIESFYNRIIASVRLSFYGSGEFRKKYLTIAIETLIQMDEDDEKIKLIINLKPLFSIYDDLQSKLNGIIGALRNKTHNYFINSYYGRVLFNEKLYADTTKVSLDTNKNSNDEIVDTQTSTELEGLFLLFAQLNDTKLLIHKTENIDQLWIDLLKDGDNQSNIEKILEIGLHNEIFLTAQVAIIIDELIRKEKADTISILFPYIIKPSNEVLPIVQRWFTDYENNQIKQLAALLLAEAKHIFETAIDTIVELLKGDNDQMRYRAQRIIQHPERDVEVPSKRISIIGEKTLMKILEKASSKEQVLQVRTYFGSFFYDLLWDDPLVFRNLLEKVNQWNMGNYNRERRIRLLCRIHFINHHTWNIVMRTLESSMDASHIEDLLCSTMFLTQYDTFTPENWIEFARILSVTDTSQFRDQLLFVHTDLDRIEFIIDNICALTNTYDETYIEILESKLISEISLKMENLPQSSYNQIKHIGTCNYYVSRDLNERVLNVLGTVSISIVLMENLIKWLIQKMTSFKIFDNNRIESVLCESLLSLVAACVQKDDYLYRKVTNSRNFNKVRMIQLLEKMLNHHPCFPARGSAFILLSAMNQSDHKVILNAMNTLLDENLVKGYSIKGIPLVQSSPNKFVDDLLEYLNNESAIKTYEVLKILTEFGLNEKMDTHGKSKIINCLANEISQIKSKKPVNYFYTDIKIPFTTTLENELYKAWIKIQGLSGKTQYSIKLEES
Round_5	Bacteria/Archaea/Eukaryotes	GCA_905331015.1-Ani_CAJNXB010002328.1_i000_014286 | CAF3235022.1 | 21730:28533:-	MGDEIQKVKKAIALNHAIIFVGTGVSRYTTNNEQDFATWVGLLKSGLQRCHQSGWISDKDIDYFIKKFDSHQAIIDDYLSAADRIENCFKKESDETKNDAYRVWLVDTIGKLIPKKSELIEAIGELGCPILTTNYDGLLGDVLKKKPLTWNKYKTDGIGDSFEDMKNFVLHVHGYYEEPDSVVFSSNDYKKILDDEFAQSKLRALMETKILLFIGYGAGMSDPNFSNLLQWKFRVAGQKAFPIYKLVKSNKALNQITDVSFLENVREIPYGETHADLLKFIKNLKSFTPLLYDSLSLTEAKETIRKKYLNFLSKEHGYVSIFGYSKSNISLSLESVYVELKFDPTHPSIKAMKMLEISEEFKRKILSHGFFDAKEMTKIFRAIMEVNGYNVQNIYRDLMSEQLLNVILSNKNIFTEDEADSIKNKINELKRSILEKSTIKEVKQYHIQQAYNEFRHFVLLGHPGSGKTTLSKWLIINMAKQCLGEKNMLFDSSCSIEPKLPILIPIWKYVDQLKDNQHEQKKTLLQFIYENPTLDSNYFNDDERKLLSSLIIQSLIRGNVLVIFEGLDEVPVHIDRSGLMKEINDLLERGIDYDAKHGKISYSIYERKEINSTDDPTIGNRFIITSRIEGNYFEQINFYIPRLTIEDMSNEALKLFCNSYMECIKENSIKSGRHVKEYKTDQLYDDITKNKDIFRLAINPQLASVIAAIYNQCEDKLPEKRIDLYEKAIEKMIERLTNSSSSSPTNYISKELGLNATILWSIMQEIAEYLHSKVEGLQENILKEIIRKCLVDYQKQSAKDSQINIDDTIGKLVDIFKYQAGLLNEFGNNSFRFIHRTFQEYLAAKSIIYFNGSQRNEDIILKNIQEKIANPNWRVPLSMAFGILSKSTQYSELFNNIIGKLFNDEQVSSNAQFSTSLIPYVIIDSLSDMHFSSKDTDYTLIRKLLEHLMIXLKNLHHDSVIWNWPIDSILRFYSTNIEHESVLLELKFKRMLNKNPEIVKHITNNSEWLCVVVALYGGYKNYNTPSSIREYLEIGQFLSLSDNERTPFTFYYQEVWGREDPAYSMAVHLDTAVSKERWTEKPIFDTNQIYKESYLTTKISEFLAEEKSVTELLEDLRKQINSQLLSAGEKIDVLIALMALGDFDYINTFIKEIEQKLIESFGNRVDQLICSLKDPIARCSSQVPNYLLTAYKTMKAKQLKYNLSFPEYCKIYLSLVADCGGLPIDTTKLAVAMDNLEHKYTLYSEYFAFKFTSAEGDGDSRYNVEKTLESMEIYKTSEIINSFVKMNDSVQIYRPIRSYSWPTDIFIFKSNNDDDLSIAFFNCLENIHTNLSFSIYQISRCLLEKGYFEKNPELTTLMVLLNFGTMSNHGDYREICDRLLPELTDKTNIKEFLHERITTISNSYYRSRALSQLAQFYDGKSYELLQESFELTKSIQESVLRFQVLEKIFSTTHYKEVKQKSFIKKILDELVLSYDTITDQYDRVIASIRLSFYGSGDFRKKYLTNAIEALSKMDENEEQMKLIIKLKPLISIYDELQIDLNGIIENVKNKIYKHYVNSYYGRILFSEKLDIDNVSNSALVIDRKVENISQEEQNNDLLDRSGNGEKPTEDLIKPDDNGDKPTESIIKCNNNNSDDDSDDDNAFLERKNKNVAQIIDDSDYSNIQALFMLFAQLNDVQLALVKTNSLNQLWINLFKDTSNQSNVEHLLKVAFDSELLLTPQVAIIIDELVRNGKEDKISFLFPYIIKPSNEVLPIVHRWFTDLHNSQIQKLAALLLTEAKHVFEAAIDTLIDLLKSDNDQIRYRAQRVFQHPERDVNEPSKRISVIGEKTLMKILQNKLLKEHLSRVQVYLHTFFFDLLWDDSLVFQSLYECVAKLKERQSAGGKKMRFFDCIFFINESTWNSILNTLQSPSHSSYVEEIFHSTMALMNRDQISEQCWNDFSKILSVTDTSQFKEKLYFQENEITASRFILQTVCSSTCANDEAYFQLLESMVINELTVRIESLSQASFQNIKGICNCTFYVSTNDLNGEILSMLDDFPITINIMEVLIKWLLQRMNSFKGIDDTMFSVISCQNLLSLVAACAQQEDYLYRKIIDSPDFNKAQIIKLLEKVLNNHRSFISRGSAFILLSAMNNSDQNVIINALSALFDENEVKKYAAIGIPLIHLSPNEFIDDLLKSLKNESAIKAYEILKILTQYTLDEKIDAHTKSKIISYLAKEIGELKSKKPINYYYTDIKIPFTTTLENELYKTWVKIQGLSGKAQYQTDTET
Round_5	Bacteria/Archaea/Eukaryotes	GCA_905332245.1-Ani_CAJOBP010007194.1_i000_026881 | CAF4509300.1 | 97:2852:-	MGDEIQKVKKAIALNHAIIFVGTGVSRYTTNNEQDFATWVGLLKSGLQRCHQSGWISDKDIDYFIKKFDSHQAIIDDYLSAADRIENCFKKESDETKNDAYRVWLVDTIGKLIPKKSELIEAIGELGCPILTTNYDGLLGDVLKKKPLTWNKYKTDGIGDSFEDMKNFVLHVHGYYEEPDSVVFSSNDYKKILDDEFAQSKLRALMETKILLFIGYGAGMSDPNFSNLLQWKFRVAGQKAFPIYKLVKSNKALNQITDVSFLENVREIPYGETHADLLKFIKNLKSFTPLLYDSLSLTEAKETIRKKYLNFLSKEHGYVSIFGYSKSNISLSLESVYVELKFDPTHPSIKAMKMLEISEEFKRKILSHGFFDAKEMTKIFRAIMEVNGYNVQNIYRDLMSEQLLNVILSNKNIFTEDEADSIKNKINELKRSILEKSTIKEVKQYHIQQAYNEFRHFVLLGHPGSGKTTLSKWLIINMAKQCLGEKNMLFDSSCSIEPKLPILIPIWKYVDQLKDNQHEQKKTLLQFIYENPTLDSNYFNDDERKLLSSLIIQSLIRGNVLVIFEGLDEVPVHIDRSGLMKEINDLLERGIDYDAKHGKISYSIYERKEINSTDDPTIGNRFIITSRIEGNYFEQINFYIPRLTIEDMSNEALKLFCNSYMECIKENSIKSGRHVKEYKTDQLYDDITKNKDIFRLAINPQLASVIAAIYNQCEDKLPEKRIDLYEKAIEKMIERLTNSSSSSPTNYISKELGLNATILWSIMQEIAEYLHSKVEGLQENILKEIIRKCLVDYQKQSAKDSQINIDDTIGKLVDIFKYQAGLLNEFGNNSFRFIHRTFQEYLAAKSIIYFNGSQRNEDIILKNIQEKIANPNWRVPLSMAFGILSKSTQYSELFNNIIGKLFNDEQVSSNAQFSTSLIP
Round_5	Bacteria/Archaea/Eukaryotes	GCA_905332315.1-Ani_CAJOBV010004587.1_i000_025489 | CAF4899358.1 | 662:7492:+	MADEIQKIKKDIALNNAVIFIGTDVSMYTTNFEQEVSHWKGLLKHGLQQCYRSGSIGDEEFEDFNDIFHSDAAQIDDYLLAANQIKHYFQIENNKTEPDPYTTWLRETIGSLEVKKPELIKAIGELECPILTTNYDSLLEDILNKKSLTWNEYYANDIDDLLENLQKYILHVHGYIEDTDSIIFSSHDYDRLLDNEFAQSKLRVFMETKTLLFIGYDAGISDLKFSNLLNWIYHVTGSKSLSMYKLVKFNQNNTFNQIFDASFSTNVKEVKYGHNSKDLLQFVKNLKSCIPLIRESLSFTDKKEAVRKKYLNYLISEYGYVSIFGYSNTNMSLPLESVYVELKFDPTHPSIKAMKMLEINEEFKCKLLSPSFFNEHERKQLNRAILEKNDYNSEMLYRDIMIDQWLNVLLSNKNIFTDNEATTIKTKVNRLKNSIIEKNNFKEAKQYRIQEAYNKFKNFIVLGHPGSGKTTLSKWLIMNMAKQCLGEKNMLFDSIYYRTEKIPILIPIWKYVDQVKENQNKKKSCLLEFIYENPTFDSIFFNVEERKELSSLIRESLIKENVLVIFEGLDEVPAYVDRSDLMKEINTLLERSIDYDATYDKLTYSIYEQHEINNTKCPTIGNRFIITSRIEGNYFEDINFYVPRLTIENMSNDALKLFCSSYMKCINQISMNTRRVIEECNCDQLYNDITQNKDIFHLAINPQLASVIAAVYNQYEDKLPEKRIDLYEKAIEKMIERLVTSYIDSPKNYLGKDLQLNATLLWSILQDIAEYLHSKVEGLSESMLNKIIRNCLIDYQKESLKNSQLHIDDLTSKLVDIFKYQAGLLNEFGHNSFRFIHRTFQEYLAAKSIIYSYGIERSENIIYQNIHDKIGIPNWRVPLSMTLGILSKTVEHNELFTNIITRLLKDEHDISYQQSSTLLVVFVIIDSLNDIYFSSTYTEHKLIRKLADILLSDYKNMSGFSRLKGHQELLESYFLKLKIKYSYTLAQWFIKKINYEENIAPCANIIYQLRWYAPIFHEVFLENLHNDSRVWNWPIDSILRYYSNKIKDQTILKQLKFKSEINKNSKLIKYIINNNDWLCLITALYGGYKNYNTESNISEYYEIAQFLELSDIERAPFIYYYQEVWDRDDPAYSMAVYLDAAVHKKRWTETPKFDINDIYKESFLTNEILRLLHDEKSTTELIEKLHKQIKHEKLSRREKVEASITLIVLGDFDFINTIIIEGEKMFMKGLRNRIEQLISTLKDPIARWSAHIPKYLLTIYKDMKANPLKYNMSFLHYCTIYSSLIAISGGFPIDTKMLAETIENAEDKYNLYAEYFAFKLTGADDNFQNKITVLCDTVIPTIKADHIMNSFLKINDAVQIYRPVRAYPWITNLFTFKLDNQDDIPIAFFNCIENINTNVPYLVDCISENFFKEEYFNRNPDLIPLFVLLRFGIMSKDLDKFNIYEHLLPELMEKFDKKEFLFEKIQSMCNPYYKSRALYQLATFYDEKSYELLNQSFILTKNIQESSLKFQVLEKIFSIVHYKEIEQKLFIQQIVDELILTYDNIEDVYNRIIASIRLSFYGSGEFRKKYLTNALETLYQMDENDDKIKLIIKLKPLITIYDDLLIKFNEMIETLKNKMHHYMANAYYGRMLFTETRSIFNSNIIVDLSEDLKNRNDKNNMTDISNYNELQGLFLLFAQLNDIKLVINKTESTDQLWVHLFKDINNPSTIEKILNSGLHDEIFLTPQIAIIIDELMQKGKEDTISILFPYIIKQFNEVLPIVQKWFTQYNNCQIKNLAALLLAEAKHVFEPAVDTIINLLISENDQMRYRAQRIFQHPARDVEVPTKRISVLGEKTMIKILEHAVVKDYLPRIRVYLLTFFFDLLWDDSIVFYRLFQHMNQLEERNSTSNRRIHFFNRLYFINNFTWKSIIEIMIQSLHPLYIEKLLHSVMHLAKRSQISADDWIEFARLLAITDTSQFKEKLYFLNTDIERIEFILNEVSASTTMVGKTYFENLESVLVQRTTIKVENLSRQTYDQIIYIDRCNFTVSNNANQTVINLLNNISINIILMENLIQWLIQIMISFNGVDDTIFALILSETLLSLISACVQKEDYLYRKITNSSNFNKVQMIKLLEKMLNYHPYFPARGNAFILLSAIDNFDHKIIINIMNTFFDENIVKEYSVIGIHLIHLSPNELIDDLMKYLKSESAIKIYETLKILTEFALNEKIDTHTKSKIMIYLANEIGQFKSKKPVNYYYTDIKIPFTTTLENELYKAWIKIQGLSGKTQYSINIEKSKK
Round_5	Bacteria/Archaea/Eukaryotes	GCA_905331015.1-Ani_CAJNXB010001252.1_i000_009632 | CAF3150008.1 | 8663:15442:-	MASEIQNVKNAVALNNALIFIGTGVSSYTANHEQNFSHWKGLLQHGLQRCHQSGLISDKDFEEFNSTFQSNTAEADDYVHVADQIKCCFEKESGAAKVDIYKLWLTETLGNLVVKDSELIKSVGELECPIITTNYDCLLEDILDRKPLTWSKYCIADIDNSLKDLKNYILHVHGYFREPDTVIFSSDDYTRIHEEQFDQSNLGSLMKRKTLLFIGFETGLSDPHFSNLLKWIFSVTGRRSLPMYKLVTSNTTKGFNQTSDMLLLENMKELQYGNTPKDLLEFIKNLKSFKPLIRESLSLADRQENIRQKYLNYLIHEYGHVSILGYSNSNISLSLQSVYVELKFDPTHPSIKAMKTVEINEQFKRKLLSHDFFDENEMRKLTRAIMERNEYNSASIYKDFMIDQWLNVLLSNEKIFNKNEATSIKDKVKQLKKSILEKNCLKEAKQYQIQQAYNLFKHFIILGHPGSGKTTLSKWLVTNMAKESLQEENTLFDGSFYIKEKIPILIPIWKYVDQLKENQKEQKKTLLQFIYENPTFNSIFFNDEERNGLSSFIMKSLIQGNVLIIFEGLDEVPAHADRSELMKEINTLLERGIDYDVTNNKLTYSIYEDKEINNTKDPTIGNRFIVTSRIEGNYFEEINFYVPRLTIEDMSNDALKLFCSSYMECIKDISIKTGRRVKEYETNRLYNNITKNKDIFQLAINPQLASVIVAVYYQYEGKLPEKRIDLYEIAIGQMIERLVTSDINASTHHVSRKLGLNANFLWSIMQEVADYLHSKVEGLSENVLKEIIRKCLRDYQSSSDLTIDIDDSISKLVDMFKYQAGLLNEFGHDSFRFIHRTFQEYLAAKNIVYCYGIPRSADTIYESIKTKIDTPNWRVPLSMTFGILSKFSELFNSIIARLLKNEEAPYNLQSCSVLVPFFIIDSLNDMYFSSNETEHELIRKLADMLLFDYKNMSGFSRLKEHQELIHSYFLKLKIKYVHILEKWFIEKIHSEESISACANIIYQLKWYNSTFHEIFLKNLHNDTDIWNWSIDSILRFYSNEIKNQVVSAQLKFKDTLKQNPEIIKHIIGTTDWLCVITALYGGYKNDNSPSAISEYHELAQFLDLSDKERAPFILYYQNVWDRDDPAYDMAVRADKLYNEKHWDDKPIFDTNEIYKESFLTSKIIEFLLEEKSTRELTEELRKQMQSQILNNSEKTDALIALVALGELDFVNSFINEGEELIIRSFRNRIQQLIYTLKDPIARCSSHIAKYLLAKRSLKHNLNFSDYCKIYLSLIANSGGLPVDTIALAEAVDNVENKYDLYAEYFAYQFAGATRDKRYSIAVLSDVFKVSGKTDQIVKPFLKINGAVQMHRPIRAYPWATDIFVFKSNDDDSDIPIAFFNCLENINTNIVFVIEVISHIFFKEGYFKRNPELVPLAILLEFGIMSKDLDRSKTYKNLLPEFIDVPNIKEFLLEKIQSMCNPYYKSRALYQLAEFYDERSYGLLNESFALTKNISEAILKFQVLEKIFSIAHYKEPEHKSFIEQVTDELVITFSHIESFYNRIIASVRLSFYGSGEFRKKYLTIAIETLIQMDEDDEKIKLIINLKPLFSIYDDLQSKLNGIIGALRNKTHNYFINSYYGRVLFNEKLYADTTKVSLDTNKNSNDEIVDTQTSTELEGLFLLFAQLNDTKLLIHKTENIDQLWIDLLKDGDNQSNIEKILEIGLHNEIFLTAQVAIIIDELIRKEKADTISILFPYIIKPSNEVLPIVQRWFTDYENNQIKQLAALLLAEAKHIFETAIDTIVELLKGDNDQMRYRAQRIIQHPERDVEVPSKRISIIGEKTLMKILEKASSKEQVLQVRTYFGSFFYDLLWDDPLVFRNLLEKVNQWNMGNYNRERRIRLLCRIHFINHHTWNIVMRTLESSMDASHIEDLLCSTMFLTQYDTFTPENWIEFARILSVTDTSQFRDQLLFVHTDLDRIEFIIDNICALTNTYDETYIEILESKLISEISLKMENLPQSSYNQIKHIGTCNYYVSRDLNERVLNVLGTVSISIVLMENLIKWLIQKMTSFKIFDNNRIESVLCESLLSLVAACVQKDDYLYRKVTNSRNFNKVRMIQLLEKMLNHHPCFPARGSAFILLSAMNQSDHKVILNAMNTLLDENLVKGYSIKGIPLVQSSPNKFVDDLLEYLNNESAIKTYEVLKILTEFGLNEKMDTHGKSKIINCLANEISQIKSKKPVNYFYTDIKIPFTTTLENELYKAWIKIQGLSGKTQYSIKLEES
Round_5	Bacteria/Archaea/Eukaryotes	GCA_905331295.1-Ani_CAJNYD010000218.1_i000_003691 | CAF3230318.1 | 2353:9132:+	MASEIQNVKNAVALNNALIFIGTGVSSYTANHEQNFSHWKGLLQHGLQRCHQSGLISDKDFEEFNSTFQSNTAEADDYVHVADQIKCCFEKESGAAKVDIYKLWLTETLGNLVVKDSELIKSVGELECPIITTNYDCLLEDILDRKPLTWSKYCIADIDNSLKDLKNYILHVHGYFREPDTVIFSSDDYTRIHEEQFDQSNLGSLMKRKTLLFIGFETGLSDPHFSNLLKWIFSVTGRRSLPMYKLVTSNTTKGFNQTSDMLLLENMKELQYGNTPKDLLEFIKNLKSFKPLIRESLSLADRQENIRQKYLNYLIHEYGHVSILGYSNSNISLSLQSVYVELKFDPTHPSIKAMKTVEINEQFKRKLLSHDFFDENEMRKLTRAIMERNEYNSASIYKDFMIDQWLNVLLSNEKIFNKNEATSIKDKVKQLKKSILEKNCLKEAKQYQIQQAYNLFKHFIILGHPGSGKTTLSKWLVTNMAKESLQEENTLFDGSFYIKEKIPILIPIWKYVDQLKENQKEQKKTLLQFIYENPTFNSIFFNDEERNGLSSFIMKSLIQGNVLIIFEGLDEVPAHADRSELMKEINTLLERGIDYDVTNNKLTYSIYEDKEINNTKDPTIGNRFIVTSRIEGNYFEEINFYVPRLTIEDMSNDALKLFCSSYMECIKDISIKTGRRVKEYETNRLYNNITKNKDIFQLAINPQLASVIVAVYYQYEGKLPEKRIDLYEIAIGQMIERLVTSDINASTHHVSRKLGLNANFLWSIMQEVADYLHSKVEGLSENVLKEIIRKCLRDYQSSSDLTIDIDDSISKLVDMFKYQAGLLNEFGHDSFRFIHRTFQEYLAAKNIVYCYGIPRSADTIYESIKTKIDTPNWRVPLSMTFGILSKFSELFNSIIARLLKNEEAPYNLQSCSVLVPFFIIDSLNDMYFSSNETEHELIRKLADMLLFDYKNMSGFSRLKEHQELIHSYFLKLKIKYVHILEKWFIEKIHSEESISACANIIYQLKWYNSTFHEIFLKNLHNDTDIWNWSIDSILRFYSNEIKNQVVSAQLKFKDTLKQNPEIIKHIIGTTDWLCVITALYGGYKNDNSPSAISEYHELAQFLDLSDKERAPFILYYQNVWDRDDPAYDMAVRADKLYNEKHWDDKPIFDTNEIYKESFLTSKIIEFLLEEKSTRELTEELRKQMQSQILNNSEKTDALIALVALGELDFVNSFINEGEELIIRSFRNRIQQLIYTLKDPIARCSSHIAKYLLAKRSLKHNLNFSDYCKIYLSLIANSGGLPVDTIALAEAVDNVENKYDLYAEYFAYQFAGATRDKRYSIAVLSDVFKVSGKTDQIVKPFLKINGAVQMHRPIRAYPWATDIFVFKSNDDDSDIPIAFFNCLENINTNIVFVIEVISHIFFKEGYFKRNPELVPLAILLEFGIMSKDLDRSKTYKNLLPEFIDVPNIKEFLLEKIQSMCNPYYKSRALYQLAEFYDERSYGLLNESFALTKNISEAILKFQVLEKIFSIAHYKEPEHKSFIEQVTDELVITFSHIESFYNRIIASVRLSFYGSGEFRKKYLTIAIETLIQMDEDDEKIKLIINLKPLFSIYDDLQSKLNGIIGALRNKTHNYFINSYYGRVLFNEKLYADTTKVSLDTNKNSNDEIVDTQTSTELEGLFLLFAQLNDTKLLIHKTENIDQLWIDLLKDGDNQSNIEKILEIGLHNEIFLTAQVAIIIDELIRKEKADTISILFPYIIKPSNEVLPIVQRWFTDYENNQIKQLAALLLAEAKHIFETAIDTIVELLKGDNDQMRYRAQRIIQHPERDVEVPSKRISIIGEKTLMKILEKASSKEQVLQVRTYFGSFFYDLLWDDPLVFRNLLEKVNQWNMGNYNRERRIRLLCRIHFINHHTWNIVMRTLESSMDASHIEDLLCSTMFLTQYDTFTPENWIEFARILSVTDTSQFRDQLLFVHTDLDRIEFIIDNICALTNTYDETYIEILESKLISEISLKMENLPQSSYNQIKHIGTCNYYVSRDLNERVLNVLGTVSISIVLMENLIKWLIQKMTSFKIFDNNRIESVLCESLLSLVAACVQKDDYLYRKVTNSRNFNKVRMIQLLEKMLNHHPCFPARGSAFILLSAMNQSDHKVILNAMNTLLDENLVKGYSIKGIPLVQSSPNKFVDDLLEYLNNESAIKTYEVLKILTEFGLNEKMDTHGKSKIINCLANEISQIKSKKPVNYFYTDIKIPFTTTLENELYKAWIKIQGLSGKTQYSIKLEES
Round_5	Bacteria/Archaea/Eukaryotes	GCA_905332235.1-Ani_CAJOBO010003670.1_i000_027695 | CAF4499947.1 | 2353:9132:+	MASEIQNVKNAVALNNALIFIGTGVSSYTANHEQNFSHWKGLLQHGLQRCHQSGLISDKDFEEFNSTFQSNTAEADDYVHVADQIKCCFEKESGAAKVDIYKLWLTETLGNLVVKDSELIKSVGELECPIITTNYDCLLEDILDRKPLTWSKYCIADIDNSLKDLKNYILHVHGYFREPDTVIFSSDDYTRIHEEQFDQSNLGSLMKRKTLLFIGFETGLSDPHFSNLLKWIFSVTGRRSLPMYKLVTSNTTKGFNQTSDMLLLENMKELQYGNTPKDLLEFIKNLKSFKPLIRESLSLADRQENIRQKYLNYLIHEYGHVSILGYSNSNISLSLQSVYVELKFDPTHPSIKAMKTVEINEQFKRKLLSHDFFDENEMRKLTRAIMERNEYNSASIYKDFMIDQWLNVLLSNEKIFNKNEATSIKDKVKQLKKSILEKNCLKEAKQYQIQQAYNLFKHFIILGHPGSGKTTLSKWLVTNMAKESLQEENTLFDGSFYIKEKIPILIPIWKYVDQLKENQKEQKKTLLQFIYENPTFNSIFFNDEERNGLSSFIMKSLIQGNVLIIFEGLDEVPAHADRSELMKEINTLLERGIDYDVTNNKLTYSIYEDKEINNTKDPTIGNRFIVTSRIEGNYFEEINFYVPRLTIEDMSNDALKLFCSSYMECIKDISIKTGRRVKEYETNRLYNNITKNKDIFQLAINPQLASVIVAVYYQYEGKLPEKRIDLYEIAIGQMIERLVTSDINASTHHVSRKLGLNANFLWSIMQEVADYLHSKVEGLSENVLKEIIRKCLRDYQSSSDLTIDIDDSISKLVDMFKYQAGLLNEFGHDSFRFIHRTFQEYLAAKNIVYCYGIPRSADTIYESIKTKIDTPNWRVPLSMTFGILSKFSELFNSIIARLLKNEEAPYNLQSCSVLVPFFIIDSLNDMYFSSNETEHELIRKLADMLLFDYKNMSGFSRLKEHQELIHSYFLKLKIKYVHILEKWFIEKIHSEESISACANIIYQLKWYNSTFHEIFLKNLHNDTDIWNWSIDSILRFYSNEIKNQVVSAQLKFKDTLKQNPEIIKHIIGTTDWLCVITALYGGYKNDNSPSAISEYHELAQFLDLSDKERAPFILYYQNVWDRDDPAYDMAVRADKLYNEKHWDDKPIFDTNEIYKESFLTSKIIEFLLEEKSTRELTEELRKQMQSQILNNSEKTDALIALVALGELDFVNSFINEGEELIIRSFRNRIQQLIYTLKDPIARCSSHIAKYLLAKRSLKHNLNFSDYCKIYLSLIANSGGLPVDTIALAEAVDNVENKYDLYAEYFAYQFAGATRDKRYSIAVLSDVFKVSGKTDQIVKPFLKINGAVQMHRPIRAYPWATDIFVFKSNDDDSDIPIAFFNCLENINTNIVFVIEVISHIFFKEGYFKRNPELVPLAILLEFGIMSKDLDRSKTYKNLLPEFIDVPNIKEFLLEKIQSMCNPYYKSRALYQLAEFYDERSYGLLNESFALTKNISEAILKFQVLEKIFSIAHYKEPEHKSFIEQVTDELVITFSHIESFYNRIIASVRLSFYGSGEFRKKYLTIAIETLIQMDEDDEKIKLIINLKPLFSIYDDLQSKLNGIIGALRNKTHNYFINSYYGRVLFNEKLYADTTKVSLDTNKNSNDEIVDTQTSTELEGLFLLFAQLNDTKLLIHKTENIDQLWIDLLKDGDNQSNIEKILEIGLHNEIFLTAQVAIIIDELIRKEKADTISILFPYIIKPSNEVLPIVQRWFTDYENNQIKQLAALLLAEAKHIFETAIDTIVELLKGDNDQMRYRAQRIIQHPERDVEVPSKRISIIGEKTLMKILEKASSKEQVLQVRTYFGSFFYDLLWDDPLVFRNLLEKVNQWNMGNYNRERRIRLLCRIHFINHHTWNIVMRTLESSMDASHIEDLLCSTMFLTQYDTFTPENWIEFARILSVTDTSQFRDQLLFVHTDLDRIEFIIDNICALTNTYDETYIEILESKLISEISLKMENLPQSSYNQIKHIGTCNYYVSRDLNERVLNVLGTVSISIVLMENLIKWLIQKMTSFKIFDNNRIESVLCESLLSLVAACVQKDDYLYRKVTNSRNFNKVRMIQLLEKMLNHHPCFPARGSAFILLSAMNQSDHKVILNAMNTLLDENLVKGYSIKGIPLVQSSPNKFVDDLLEYLNNESAIKTYEVLKILTEFGLNEKMDTHGKSKIINCLANEISQIKSKKPVNYFYTDIKIPFTTTLENELYKAWIKIQGLSGKTQYSIKLEES
Round_5	Bacteria/Archaea/Eukaryotes	GCA_905332245.1-Ani_CAJOBP010005019.1_i000_023282 | CAF4458039.1 | 1484:8263:-	MASEIQNVKNAVALNNALIFIGTGVSSYTANHEQNFSHWKGLLQHGLQRCHQSGLISDKDFEEFNSTFQSNTAEADDYVHVADQIKCCFEKESGAAKVDIYKLWLTETLGNLVVKDSELIKSVGELECPIITTNYDCLLEDILDRKPLTWSKYCIADIDNSLKDLKNYILHVHGYFREPDTVIFSSDDYTRIHEEQFDQSNLGSLMKRKTLLFIGFETGLSDPHFSNLLKWIFSVTGRRSLPMYKLVTSNTTKGFNQTSDMLLLENMKELQYGNTPKDLLEFIKNLKSFKPLIRESLSLADRQENIRQKYLNYLIHEYGHVSILGYSNSNISLSLQSVYVELKFDPTHPSIKAMKTVEINEQFKRKLLSHDFFDENEMRKLTRAIMERNEYNSASIYKDFMIDQWLNVLLSNEKIFNKNEATSIKDKVKQLKKSILEKNCLKEAKQYQIQQAYNLFKHFIILGHPGSGKTTLSKWLVTNMAKESLQEENTLFDGSFYIKEKIPILIPIWKYVDQLKENQKEQKKTLLQFIYENPTFNSIFFNDEERNGLSSFIMKSLIQGNVLIIFEGLDEVPAHADRSELMKEINTLLERGIDYDVTNNKLTYSIYEDKEINNTKDPTIGNRFIVTSRIEGNYFEEINFYVPRLTIEDMSNDALKLFCSSYMECIKDISIKTGRRVKEYETNRLYNNITKNKDIFQLAINPQLASVIVAVYYQYEGKLPEKRIDLYEIAIGQMIERLVTSDINASTHHVSRKLGLNANFLWSIMQEVADYLHSKVEGLSENVLKEIIRKCLRDYQSSSDLTIDIDDSISKLVDMFKYQAGLLNEFGHDSFRFIHRTFQEYLAAKNIVYCYGIPRSADTIYESIKTKIDTPNWRVPLSMTFGILSKFSELFNSIIARLLKNEEAPYNLQSCSVLVPFFIIDSLNDMYFSSNETEHELIRKLADMLLFDYKNMSGFSRLKEHQELIHSYFLKLKIKYVHILEKWFIEKIHSEESISACANIIYQLKWYNSTFHEIFLKNLHNDTDIWNWSIDSILRFYSNEIKNQVVSAQLKFKDTLKQNPEIIKHIIGTTDWLCVITALYGGYKNDNSPSAISEYHELAQFLDLSDKERAPFILYYQNVWDRDDPAYDMAVRADKLYNEKHWDDKPIFDTNEIYKESFLTSKIIEFLLEEKSTRELTEELRKQMQSQILNNSEKTDALIALVALGELDFVNSFINEGEELIIRSFRNRIQQLIYTLKDPIARCSSHIAKYLLAKRSLKHNLNFSDYCKIYLSLIANSGGLPVDTIALAEAVDNVENKYDLYAEYFAYQFAGATRDKRYSIAVLSDVFKVSGKTDQIVKPFLKINGAVQMHRPIRAYPWATDIFVFKSNDDDSDIPIAFFNCLENINTNIVFVIEVISHIFFKEGYFKRNPELVPLAILLEFGIMSKDLDRSKTYKNLLPEFIDVPNIKEFLLEKIQSMCNPYYKSRALYQLAEFYDERSYGLLNESFALTKNISEAILKFQVLEKIFSIAHYKEPEHKSFIEQVTDELVITFSHIESFYNRIIASVRLSFYGSGEFRKKYLTIAIETLIQMDEDDEKIKLIINLKPLFSIYDDLQSKLNGIIGALRNKTHNYFINSYYGRVLFNEKLYADTTKVSLDTNKNSNDEIVDTQTSTELEGLFLLFAQLNDTKLLIHKTENIDQLWIDLLKDGDNQSNIEKILEIGLHNEIFLTAQVAIIIDELIRKEKADTISILFPYIIKPSNEVLPIVQRWFTDYENNQIKQLAALLLAEAKHIFETAIDTIVELLKGDNDQMRYRAQRIIQHPERDVEVPSKRISIIGEKTLMKILEKASSKEQVLQVRTYFGSFFYDLLWDDPLVFRNLLEKVNQWNMGNYNRERRIRLLCRIHFINHHTWNIVMRTLESSMDASHIEDLLCSTMFLTQYDTFTPENWIEFARILSVTDTSQFRDQLLFVHTDLDRIEFIIDNICALTNTYDETYIEILESKLISEISLKMENLPQSSYNQIKHIGTCNYYVSRDLNERVLNVLGTVSISIVLMENLIKWLIQKMTSFKIFDNNRIESVLCESLLSLVAACVQKDDYLYRKVTNSRNFNKVRMIQLLEKMLNHHPCFPARGSAFILLSAMNQSDHKVILNAMNTLLDENLVKGYSIKGIPLVQSSPNKFVDDLLEYLNNESAIKTYEVLKILTEFGLNEKMDTHGKSKIINCLANEISQIKSKKPVNYFYTDIKIPFTTTLENELYKAWIKIQGLSGKTQYSIKLEES
Round_5	Bacteria/Archaea/Eukaryotes	GCA_905250875.1-Ani_CAJNOO010005604.1_i000_035582 | CAF1425244.1 | 2152:7570:-	MADEIQKIKKDIALNQVVIFIGTNVSTYTVNGGEEVAYWKGLLKDGLRLCRHMGSMKDEESDAFTIKFDGHTAQVDDYLLAADRIKYCLTKDNLYKTWLRETIGVLTAKQTELIQAIGELGCPILTTNYDLLLEDILKKKPLTWNKYYASHPNESFENLKDYILHLHGYFQKPDSVVFSRSDYDQLLSNKFARSKLEALAETKTLLFIGYGAEMFDPNFSNLLKWIPYKNNQKALSIYKLVKSNKNKTLNQISDVSFLENIREISYGDTSEGLLSFIKNLKAFTPIIRDSLLFTDKKVNIRKKYLHYLIQEHGHVSIFGYSNTNITLPLESVYVELKFDPTHPSIKAMKTLEVNEEFKRKLLSYGFFTEQEMKKLNRAIIERNAFSPETIYRDFMIDQWLNVLLSNRTIFTEDEATAIKNKINQLKQNILEKSHFKEAKQYQIQQAYNEFKHFIILGHPGSGKTTISKWLAMNMAKQCLGEANLLSDCTEKFPVFIPIWKYVDQMKHTQNEQKKSLLQFIYENPTLNSTFFTPDEQNDLSSLVLSSLMQGNVLIIFEGLDEVPAHIDRSDLMKEINALLERGIDYDMNTGKLSYSIYEQKEIHGTKFPNLGNRFIITSRIEGNYFEDINFSIPRLTIENMSNDALKLFCRSYMECINDTSMKREKRGSDQLYEDIAQNKDIFQLAINPQLASVIAAIYNQLEDKLPKKRIDLYEIAIEKMIERLVHLSIDDLGLTVTMFWSILQEIADFLHSKNLHHDSPIWNWPIDALLRFYSKEIVVDAVATQLKFKTTLNHDPRMIVYIAQNSDWLRLILALYGGYENYHSQESISEYMELCQFLALSDIERAPFIFYYQELWDRDDTAYSMAVRADKISSSKHWNDQPLFDQDKIYKESFLTNQILELLRKKKPPTDLLEGLRKKISDEKLSVSDEMDVFLALIVLEDFDLINTAIKTKDEIFRKSFTNRIEQLIYVLKDHIARCSSSIADYFMSIYNNLTTNELLSTLHFSDYCKIYLALVANSGGLPVDTKSLAEAMDNDENRWNFYAEYYAFKLTGAADNFRYSVAVIADEFHTSGKVDQILEPFLRVNNAVQMYQPIRAYPWVTDTFTFKPSNEVLPTVQRWFTSTHTHQIKKLAALLLTEAKHVFEPAIDHLLDLLSNDNDQMRYRAQRIFQHPERDPSEPKNIYPESERI
Round_5	Bacteria/Archaea/Eukaryotes	GCA_905332085.1-Ani_CAJOAX010006826.1_i000_028558 | CAF3992547.1 | 2152:7570:-	MADEIQKIKKDIALNQVVIFIGTNVSTYTVNGGEEVAYWKGLLKDGLRLCRHMGSMKDEESDAFTIKFDGHTAQVDDYLLAADRIKYCLTKDNLYKTWLRETIGVLTAKQTELIQAIGELGCPILTTNYDLLLEDILKKKPLTWNKYYASHPNESFENLKDYILHLHGYFQKPDSVVFSRSDYDQLLSNKFARSKLEALAETKTLLFIGYGAEMFDPNFSNLLKWIPYKNNQKALSIYKLVKSNKNKTLNQISDVSFLENIREISYGDTSEGLLSFIKNLKAFTPIIRDSLLFTDKKVNIRKKYLHYLIQEHGHVSIFGYSNTNITLPLESVYVELKFDPTHPSIKAMKTLEVNEEFKRKLLSYGFFTEQEMKKLNRAIIERNAFSPETIYRDFMIDQWLNVLLSNRTIFTEDEATAIKNKINQLKQNILEKSHFKEAKQYQIQQAYNEFKHFIILGHPGSGKTTISKWLAMNMAKQCLGEANLLSDCTEKFPVFIPIWKYVDQMKHTQNEQKKSLLQFIYENPTLNSTFFTPDEQNDLSSLVLSSLMQGNVLIIFEGLDEVPAHIDRSDLMKEINALLERGIDYDMNTGKLSYSIYEQKEIHGTKFPNLGNRFIITSRIEGNYFEDINFSIPRLTIENMSNDALKLFCRSYMECINDTSMKREKRGSDQLYEDIAQNKDIFQLAINPQLASVIAAIYNQLEDKLPKKRIDLYEIAIEKMIERLVHLSIDDLGLTVTMFWSILQEIADFLHSKNLHHDSPIWNWPIDALLRFYSKEIVVDAVATQLKFKTTLNHDPRMIVYIAQNSDWLRLILALYGGYENYHSQESISEYMELCQFLALSDIERAPFIFYYQELWDRDDTAYSMAVRADKISSSKHWNDQPLFDQDKIYKESFLTNQILELLPLVANSGGLPVDTKSLAEAMDNDENRWNFYAEYYAFKLTGAADNFRYSVAVIADEFHTSGKVDQILEPFLRVNNAVQMYQPIRAYPWVTDTFTFKPSNEVLPTVQRWFTSTHTHQIKKLAALLLTEAKHVFEPAIDHLLDLLSNDNDQMRYRAQRIFQHPERDPSEPKNIYPESERI
Round_5	Bacteria/Archaea/Eukaryotes	GCA_905251635.1-Ani_CAJNOT010000079.1_i000_003583 | CAF0825064.1 | 39481:44899:-	MADEIQKIKKDIALNQVVIFIGTNVSTYTVNGGEEVAYWKGLLKDGLRLCRHMGSMKDEESDAFTIKFDGHTAQVDDYLLAADRIKYCLTKDNLYKTWLRETIGVLTAKQTELIQAIGELGCPILTTNYDLLLEDILKKKPLTWNKYYASHPNESFENLKDYILHLHGYFQKPDSVVFSRSDYDQLLSNKFARSKLEALAETKTLLFIGYGAEMFDPNFSNLLKWIPYKNNQKALSIYKLVKSNKNKTLNQISDVSFLENIREVSYGDTSEGLLSFIKNLKAFTPIIRDSLLFTDKKVNIRKKYLHYLIQEHGHVSIFGYSNTNITLPLESVYVELKFDPTHPSIKAMKTLEVNEEFKRKLLSYGFFTEQEMKKLNRAIIERNAFSPETIYRDFMIDQWLNVLLSNRTIFTEDEATAIKNKINQLKQNILEKSHFKEAKQYQIQQAYNEFKHFIILGHPGSGKTTISKWLAMNMAKQCLGEANLLSDCTEKFPVFIPIWKYVDQMKHTQNEQKKSLLQFIYENPTLNSTFFTPDEQNDLSSLVLSSLMQGNVLIIFEGLDEVPAHIDRSDLMKEINALLERGIDYDMNTGKLSYSIYEQKEIHGTKFPNLGNRFIITSRIEGNYFEDINFSIPRLTIENMSNDALKLFCRSYMECINDTSMKREKRGSDQLYEDIAQNKDIFQLAINPQLASVIAAIYNQLEDKLPKKRIDLYEIAIEKMIERLVHLSIDDLGLTVTMFWSILQEIADFLHSKNLHHDSPIWNWPIDALLRFYSKEIVVDAVATQLKFKTTLNHDPRMIVYIAQNSDWLRLILALYGGYENYHSQESISEYMELCQFLALSDNERAPFIFYYQELWDRDDTAYSMAVRADKISSSKHWNDQPLFDQDKIYKESFLTNQILELLRKKKPPTDLLEGLRKKISDEKLSVSDEMDVFLALIVLEDFDLINTAIKTKDEIFRKSFTNRIEQLIYVLKDHIARCSSSIADYFMSIYNNLTTNELLSTLHFSDYCKIYLALVANSGGLPVDTKSLAEAMDNDENRWNFYAEYYAFKLTGATDDFRYSIAVIADEFHTSGKVDQILEPFLRINDVVQMYQPIRAYTWVTDTFTFKPSNEVLPTVQRWFTSTHTHQIKKLAALLLTEAKHVFEPAIDHLLDLLSNDNDQMRYRAQRIFQHPERDPSEPKNIYPESERI
Round_5	Bacteria/Archaea/Eukaryotes	GCA_905332095.1-Ani_CAJOBD010004565.1_i000_026203 | CAF3999711.1 | 6689:12107:+	MADEIQKIKKDIALNQVVIFIGTNVSTYTVNGGEEVAYWKGLLKDGLRLCRHMGSMKDEESDAFTIKFDGHTAQVDDYLLAADRIKYCLTKDNLYKTWLRETIGVLTAKQTELIQAIGELGCPILTTNYDLLLEDILKKKPLTWNKYYASHPNESFENLKDYILHLHGYFQKPDSVVFSRSDYDQLLSNKFARSKLEALAETKTLLFIGYGAEMFDPNFSNLLKWIPYKNNQKALSIYKLVKSNKNKTLNQISDVSFLENIREVSYGDTSEGLLSFIKNLKAFTPIIRDSLLFTDKKVNIRKKYLHYLIQEHGHVSIFGYSNTNITLPLESVYVELKFDPTHPSIKAMKTLEVNEEFKRKLLSYGFFTEQEMKKLNRAIIERNAFSPETIYRDFMIDQWLNVLLSNRTIFTEDEATAIKNKINQLKQNILEKSHFKEAKQYQIQQAYNEFKHFIILGHPGSGKTTISKWLAMNMAKQCLGEANLLSDCTEKFPVFIPIWKYVDQMKHTQNEQKKSLLQFIYENPTLNSTFFTPDEQNDLSSLVLSSLMQGNVLIIFEGLDEVPAHIDRSDLMKEINALLERGIDYDMNTGKLSYSIYEQKEIHGTKFPNLGNRFIITSRIEGNYFEDINFSIPRLTIENMSNDALKLFCRSYMECINDTSMKREKRGSDQLYEDIAQNKDIFQLAINPQLASVIAAIYNQLEDKLPKKRIDLYEIAIEKMIERLVHLSIDDLGLTVTMFWSILQEIADFLHSKNLHHDSPIWNWPIDALLRFYSKEIVVDAVATQLKFKTTLNHDPRMIVYIAQNSDWLRLILALYGGYENYHSQESISEYMELCQFLALSDNERAPFIFYYQELWDRDDTAYSMAVRADKISSSKHWNDQPLFDQDKIYKESFLTNQILELLPLVANSGGLPVDTKSLAEAMDNDENRWNFYAEYYAFKLTGATDDFRYSIAVIADEFHTSGKVDQILEPFLRINDVVQMYQPIRAYTWVTDTFTFKPSNEVLPTVQRWFTSTHTHQIKKLAALLLTEAKHVFEPAIDHLLDLLSNDNDQMRYRAQRIFQHPERDPSEPKNIYPESERI
Round_5	Bacteria/Archaea/Eukaryotes	GCA_905330535.1-Ani_CAJNVN010001538.1_i000_032504 | CAF3258212.1 | 21612:23373:+	MVDEIQKIKKEIALNNVIIFIGTGVSIYTTNGEQEFSHWKGLVYDGLQQCHDSSWISDEEFENFFIKFKSNTAEVEDYLHAADRIKCCLKKGGDAYKLWLRDTLGKLLAKRAEFIEAIGELGCPILTTNYDALLAEILNKKPLTWNKYYIEDIDNSLDVLKNYILHIHGYFEESDTVIFSSDDYNQMPKKTLGLSNLGALMERKTLLLIGYGADMSDSNFSNLLKWLYRLTNHKSLSIYKLVTSNTNKIFNKTSDISVLENIKELSYGYTLRDLLYFIKNLKSFTPLIHENLSFTDKQEIVRKKYLNYLINEYGYVSIFGYSNSNISLPLQSVYVELKFDSTHPSIKAMKTLEISEEFKRKLTSSSFFNQNERKKSNRAILEKNICSHETIYRDFMMDQWLNVFLNNKNIFTEDEAIAIQNKVNQLKQTFNEFKHFIILDHPGSGKTTLSKWLVTNMTKQCLGENNLLFDNTNDNKEKIPILIPIWKYVDQLKENQQKKSLLEFIYENSTFNSTCFQDEERKLLSSFLMKSLIHGNVLIIFEGLDEIPVHVAQWGARRTYAKIFFFRI
Round_5	Bacteria/Archaea/Eukaryotes	GCA_905332185.1-Ani_CAJOBM010008810.1_i000_028468 | CAF4358940.1 | 7775:9536:+	MVDEIQKIKKEIALNNVIIFIGTGVSIYTTNGEQEFSHWKGLVYDGLQQCHDSSWISDEEFENFFIKFKSNTAEVEDYLHAADRIKCCLKKGGDAYKLWLRDTLGKLLAKRAEFIEAIGELGCPILTTNYDALLAEILNKKPLTWNKYYIEDIDNSLDVLKNYILHIHGYFEESDTVIFSSDDYNQMPKKTLGLSNLGALMERKTLLLIGYGADMSDSNFSNLLKWLYRLTNHKSLSIYKLVTSNTNKIFNKTSDISVLENIKELSYGYTLRDLLYFIKNLKSFTPLIHENLSFTDKQEIVRKKYLNYLINEYGYVSIFGYSNSNISLPLQSVYVELKFDSTHPSIKAMKTLEISEEFKRKLTSSSFFNQNERKKSNRAILEKNICSHETIYRDFMMDQWLNVFLNNKNIFTEDEAIAIQNKVNQLKQTFNEFKHFIILDHPGSGKTTLSKWLVTNMTKQCLGENNLLFDNTNDNKEKIPILIPIWKYVDQLKENQQKKSLLEFIYENSTFNSTCFQDEERKLLSSFLMKSLIHGNVLIIFEGLDEIPVHVAQWGARRTYAKIFFFRI
Round_5	Bacteria/Archaea/Eukaryotes	GCA_905250055.1-Ani_CAJNOF010000302.1_i000_025740 | CAF1184667.1 | 132256:139393:-	MGEEIQKVKKAIALNHTIVFVGTGVSRYTNNNEQEVASWIGLLKDGLQRCHRSGWISDKDFDYFLKKFTTHEAMIDDYLAAADRIKVCFEKENEEQKNDPYKVWLQETVGKLLPKKIELIEAIGELGCPILTTNYDPLLESILKKKPLTWNKYKTDGIGDSPEDLKNFILHVHGYYEEPESVVFDSNDYKKILENDFAQSKLKALMEMKILLFIGYGAGMSDPNFSNLLQWKFQVAGQKAFPIYKIVKANKEKTLNPGSDVSFLENIKEIAYGENHADLLKFIRNLKSFTPLLYGSLLVTDEKETIRKKYLNYVIKEYGDVSIFGYSKTNMVLPLASVYVELKFDPTHPSIRAMKTLEVTEEFKRKLLSHNFFNENESKKLNIAIMQANMYNCQTIYRDFMIEQWLNVLLTNKKIFTDEEAESIKTKVNQLKKSILEKSELKETKQYQIQQAYNEFRHFVIVGHPGSGKTTLSKWLVMNMAKQCLGEKSMLSNNSFSTTNKLPILIPIWKYVDQSKENQNQRKRTLLEFIYGNPTFNSSYFQEEERKILSSLIKQALVQGDVLIIFEGLDEVPAHIDRSDLMKEINDLLERGIDYDPKLDKLSYSVFDRKEINSANDAGVGNRFIITSRIEGNYFDQINYYVPRLTIEDMSNDALKSFCNAYMECIKEINVKTGRQMKEYKKDQLYNEITKNKDIFQLAINPQLASVIAAIYNQYDDKLPDKRIDLYEKAIGKMIERLTTVSTVSSTSYISKELGLNSTILWSIMQEIAEYLHNKVEGLGEKILREIIRKSLLESFKQSSKNPDMNIDELISRLVDILKYQAGLLSEFGHNSFRFIHRTFQEYLAAKSIIYFNGVERSEEIICKNIKDKIANPNWRVPLSMTFGILSKSSEYNDLFKNIITRLFNDEQASTNIRFSTSLIPYVIIDSLSDMNFSSKETEREVIQRLLGLLLIDYKNLSGFSKLKEHQELIQSYISKLRKNYENLTLEWFLQMMNDTENIAPCANIVYQLKWYNSKLHEIFLKNLDNDSPLWNWPVDSILRFYSHDIDDESVMTQLKFKSALTINSDILKYIERNMDWLCVIVSLYGGYKNYNTQGTIREYYEIAQFLQLSNNQRAPFTFYYQEVWGRDDPAYSMAVINDNYDRVIASIRLSFYGLQDFRKKYLAIAIETLKKMNEEEEEEDKVKLIAKIKPLIMIYNDLHTNLTDITNNLKSKSNTYLVDGEKLEKENENKKDEHVCNDNVNETNKNKDIPNNNDNETKKNEEVYNGIDKEGNKNQDISDNIDNGIKTTEDTVNNIDNKNEQDDDFLYDFPDETEKFEDSLHNDQYKSEQNEDMSSCPEMEALFMLFAQLSDIKLSIDKTDYLNGLWINLYNDANKQSNTEKILEIALDTELFLTPQVAIIIDELVRNGKENSISILFPYIIKPSNEVLPIVHRWFTDYNNNQIKKLAALLLTEAKYVFESTLNSIIDLLKSDNDQMRDIKIPFTTTLENELYKTWIKIQGLSGKTQYNTTTEASKE
Round_5	Bacteria/Archaea/Eukaryotes	GCA_905250075.1-Ani_CAJNOP010000340.1_i000_042024 | CAF1489944.1 | 203942:211079:-	MGEEIQKVKKAIALNHTIVFVGTGVSRYTNNNEQEVASWIGLLKDGLQRCHRSGWISDKDFDYFLKKFTTHEAMIDDYLAAADRIKVCFEKENEEQKNDPYKVWLQETVGKLLPKKIELIEAIGELGCPILTTNYDPLLESILKKKPLTWNKYKTDGIGDSPEDLKNFILHVHGYYEEPESVVFDSNDYKKILENDFAQSKLKALMEMKILLFIGYGAGMSDPNFSNLLQWKFQVAGQKAFPIYKIVKANKEKTLNPGSDVSFLENIKEIAYGENHADLLKFIRNLKSFTPLLYGSLLVTDEKETIRKKYLNYVIKEYGDVSIFGYSKTNMVLPLASVYVELKFDPTHPSIRAMKTLEVTEEFKRKLLSHNFFNENESKKLNIAIMQANMYNCQTIYRDFMIEQWLNVLLTNKKIFTDEEAESIKTKVNQLKKSILEKSELKETKQYQIQQAYNEFRHFVIVGHPGSGKTTLSKWLVMNMAKQCLGEKSMLSNNSFSTTNKLPILIPIWKYVDQSKENQNQRKRTLLEFIYGNPTFNSSYFQEEERKILSSLIKQALVQGDVLIIFEGLDEVPAHIDRSDLMKEINDLLERGIDYDPKLDKLSYSVFDRKEINSANDAGVGNRFIITSRIEGNYFDQINYYVPRLTIEDMSNDALKSFCNAYMECIKEINVKTGRQMKEYKKDQLYNEITKNKDIFQLAINPQLASVIAAIYNQYDDKLPDKRIDLYEKAIGKMIERLTTVSTVSSTSYISKELGLNSTILWSIMQEIAEYLHNKVEGLGEKILREIIRKSLLESFKQSSKNPDMNIDELISRLVDILKYQAGLLSEFGHNSFRFIHRTFQEYLAAKSIIYFNGVERSEEIICKNIKDKIANPNWRVPLSMTFGILSKSSEYNDLFKNIITRLFNDEQASTNIRFSTSLIPYVIIDSLSDMNFSSKETEREVIQRLLGLLLIDYKNLSGFSKLKEHQELIQSYISKLRKNYENLTLEWFLQMMNDTENIAPCANIVYQLKWYNSKLHEIFLKNLDNDSPLWNWPVDSILRFYSHDIDDESVMTQLKFKSALTINSDILKYIERNMDWLCVIVSLYGGYKNYNTQGTIREYYEIAQFLQLSNNQRAPFTFYYQEVWGRDDPAYSMAVINDNYDRVIASIRLSFYGLQDFRKKYLAIAIETLKKMNEEEEEEDKVKLIAKIKPLIMIYNDLHTNLTDITNNLKSKSNTYLVDGEKLEKENENKKDEHVCNDNVNETNKNKDIPNNNDNETKKNEEVYNGIDKEGNKNQDISDNIDNGIKTTEDTVNNIDNKNEQDDDFLYDFPDETEKFEDSLHNDQYKSEQNEDMSSCPEMEALFMLFAQLSDIKLSIDKTDYLNGLWINLYNDANKQSNTEKILEIALDTELFLTPQVAIIIDELVRNGKENSISILFPYIIKPSNEVLPIVHRWFTDYNNNQIKKLAALLLTEAKYVFESTLNSIIDLLKSDNDQMRDIKIPFTTTLENELYKTWIKIQGLSGKTQYNTTTEASKE
Round_5	Bacteria/Archaea/Eukaryotes	GCA_905331495.1-Ani_CAJNYV010005567.1_i000_029582 | CAF3750480.1 | 30519:37322:-	MADEIQKIKQAIALNQAIIFIGAGVSVYTTNSEQEVSCWKGLLKHGLQRCYQSGWISDEDFNDFNDKSKSNTAEVDDYLFAAHLIKNSFKMQSERKKNDMFRIWLRETVGKLLAKRPELIEAIGELGCPILTTNYDSLIEDTLNRKTLTWSKYHTDGIDDSLERLQNYILHVHGHFEESDSIIFTSDDYNRIRQYYFEQSKLRGLLETKTLIFFGFGSGLSDPNFSTLLKWIVELTDGTPLTIYKFILSSENKTFNQISNVAFPETIHEVQYGNTLEDLLPFIRGLKSFTPIIRESLSFTIQKESVRKKYLNYLIHEYGHVSIFGHSNANISLPLESVYVELKFDPTHPSIRAMKMLETNEEFKRKLLSPSFFNDHQRRQLNQAIIEKNAYKSDTICRDFMIDQWLNVLLSNRDIFTEHEAATINTKVKKLKRSILETNSFKETKQFQIQQVYSEFKHFLILGHPGSGKTTLSKWLVMNMAKQCLGDNNMLFENKDFIKSKIPILIPIWKYIDQIKENRNEQKKPLLQFIYENPTFNSIFFTDEEHKLLSCLMKESLVQGNVLIVFEGLDEVPAHVDRTDLMKEINTLLERGIDYDVTFNRLTHSTYEQKEINNTKDPNTGNRFIITSRIEGNYFDEINFYIPRLTIENMSNDALKLFCSSYMKCINDIADQTGRVTKKYNHNQLYNDITKNKDIFHLAINPQLASVIAAVYNQYEDKLPEKRIDLYEKAVEKMIGRLVSPCVDSSTNYLNQELGLNATLLWSILQAIAEYLHSKVEGLSEQMLKEIVRKSLIDYQSLSLNSFKIDSDALLVKLVDIFKYQAGLLNEFGHNSFRFIHRTFQEYLAGKSIIYSYGTERSENEIYQNINSKIGIPNWRVPLSMTFGILSKSAQHGALFKNIITKLLHDEQVSSNRESSTLLVPFVLIDSLNDMYFSSNDTEYELIRILADMLLLDYRNLSGFSRLKQHQELIHSYIMKLKTKHETIMTAWFMEKINHEESVAACANIIYRLKWYNKKFHETFLKNLHNDSLVWSWPIDSVLRFYSNEIKDKSVLFQLKFKIELNRNPQMIEYILKNNTWLCLITALYGGYKNYNTQATISEYYEIAQFLRLSDCQRVPFNFYYQEIWGRDDPSYRMAVHLDTVVSKKRWTEKPIFDKNDIYKESFLTNKIVELIVQEKSPIDLIEELHYQIISHELNANDKTEAFIVLVVLGDFDFLTDTIKNENEIFMKYFQNRIEQLIDILKDPIARWSSHVAKYLQEVYNIMKVNQTTCHLSFLNYCTLHLSLIADSGGLPVDTKALAKSIDNAEDQYSLYAEYFVFPLTGGIDSTECQIPLLLEQSISISKPDQIMKSLLKISNAVQIYRPIRAYSWPLDKFIFQSNNNDDMPIAFFNCLENIHINAAELIDTVSGIFCKDECFNRNSELIPLVVLLNFGIMSNNLDRFKIYKNLLPELVGQSDTRDFLCEKIQLMCDPYYKSRALYQLAEFYDEKSFELLNQSFLLAKKIQEPSLKFQVLEKIFTVVHYKEIEQKLFIQKIVDELFLTCNNISDVYNRTIASIRLSFYGSGEVRKRYLTTAVETLKTMNENEDKIKLIIQLKPLVSIYDDLQIKFNEIIINLNNKMNYYFVNSYYGRILFTEQFHVQSSHSSVDANLNLEDENAKKEVEGIPNYAELQSLFLLFAQLKDTKLIMNKTDSIDQLWANLFRDTDNQSNIEKILNIGLRDEIFLTPHVAIIIDELIEKGKEDMISILFPYIIKPSNEVLPIVQRWFTQNTNNKIKHLAAILLSEAKHIFESSVDIIVGLLTTDNDQMRYRAQRIFQHPDRDVREPNKRISVIGEKTLLKILESLRMNEHLPRIRAYVNSFFYDLLWDDPRVFRNLYENINRLDDNNATYSRRMKSFNTIYFIDAHTWNAIMKTLELPVHPFYLKGLLYSVMKLAQNNKITPEEWMQFARILSMTDTNQFKERLYFVRTDIERIEFIIDNISMLTNYHDETYFEMLESKLINEYCVKDEQLSLSTYNGIKQIGRCNLYGSADINEMILNRINNISLNLALMESLIKWLFKNLKSYKSLDDTWFSMMMCDCLLSLVSACVQKEDYLYRKITNSPNFNKVQMITVLEKILNTHPCYTARGNAFILLLAMDESNHKVIINAMNALLDENEVKKYYAIGILLIHLSPNEFIDDLVESLKNESAIKAYEILNIFTEFALNEKLDSNSKSKIINYLANEIGQLKSKKPVNYYYTDIKIPFTTTLENELYKAWIKIQGLSGKTQY
Round_5	Bacteria/Archaea/Eukaryotes	GCA_905332285.1-Ani_CAJOBS010002062.1_i000_022560 | CAF4787985.1 | 11475:18278:+	MADEIQKIKQAIALNQAIIFIGAGVSVYTTNSEQEVSCWKGLLKHGLQRCYQSGWISDEDFNDFNDKSKSNTAEVDDYLFAAHLIKNSFKMQSERKKNDMFRIWLRETVGKLLAKRPELIEAIGELGCPILTTNYDSLIEDTLNRKTLTWSKYHTDGIDDSLERLQNYILHVHGHFEESDSIIFTSDDYNRIRQYYFEQSKLRGLLETKTLIFFGFGSGLSDPNFSTLLKWIVELTDGTPLTIYKFILSSENKTFNQISNVAFPETIHEVQYGNTLEDLLPFIRGLKSFTPIIRESLSFTIQKESVRKKYLNYLIHEYGHVSIFGHSNANISLPLESVYVELKFDPTHPSIRAMKMLETNEEFKRKLLSPSFFNDHQRRQLNQAIIEKNAYKSDTICRDFMIDQWLNVLLSNRDIFTEHEAATINTKVKKLKRSILETNSFKETKQFQIQQVYSEFKHFLILGHPGSGKTTLSKWLVMNMAKQCLGDNNMLFENKDFIKSKIPILIPIWKYIDQIKENRNEQKKPLLQFIYENPTFNSIFFTDEEHKLLSCLMKESLVQGNVLIVFEGLDEVPAHVDRTDLMKEINTLLERGIDYDVTFNRLTHSTYEQKEINNTKDPNTGNRFIITSRIEGNYFDEINFYIPRLTIENMSNDALKLFCSSYMKCINDIADQTGRVTKKYNHNQLYNDITKNKDIFHLAINPQLASVIAAVYNQYEDKLPEKRIDLYEKAVEKMIGRLVSPCVDSSTNYLNQELGLNATLLWSILQAIAEYLHSKVEGLSEQMLKEIVRKSLIDYQSLSLNSFKIDSDALLVKLVDIFKYQAGLLNEFGHNSFRFIHRTFQEYLAGKSIIYSYGTERSENEIYQNINSKIGIPNWRVPLSMTFGILSKSAQHGALFKNIITKLLHDEQVSSNRESSTLLVPFVLIDSLNDMYFSSNDTEYELIRILADMLLLDYRNLSGFSRLKQHQELIHSYIMKLKTKHETIMTAWFMEKINHEESVAACANIIYRLKWYNKKFHETFLKNLHNDSLVWSWPIDSVLRFYSNEIKDKSVLFQLKFKIELNRNPQMIEYILKNNTWLCLITALYGGYKNYNTQATISEYYEIAQFLRLSDCQRVPFNFYYQEIWGRDDPSYRMAVHLDTVVSKKRWTEKPIFDKNDIYKESFLTNKIVELIVQEKSPIDLIEELHYQIISHELNANDKTEAFIVLVVLGDFDFLTDTIKNENEIFMKYFQNRIEQLIDILKDPIARWSSHVAKYLQEVYNIMKVNQTTCHLSFLNYCTLHLSLIADSGGLPVDTKALAKSIDNAEDQYSLYAEYFVFPLTGGIDSTECQIPLLLEQSISISKPDQIMKSLLKISNAVQIYRPIRAYSWPLDKFIFQSNNNDDMPIAFFNCLENIHINAAELIDTVSGIFCKDECFNRNSELIPLVVLLNFGIMSNNLDRFKIYKNLLPELVGQSDTRDFLCEKIQLMCDPYYKSRALYQLAEFYDEKSFELLNQSFLLAKKIQEPSLKFQVLEKIFTVVHYKEIEQKLFIQKIVDELFLTCNNISDVYNRTIASIRLSFYGSGEVRKRYLTTAVETLKTMNENEDKIKLIIQLKPLVSIYDDLQIKFNEIIINLNNKMNYYFVNSYYGRILFTEQFHVQSSHSSVDANLNLEDENAKKEVEGIPNYAELQSLFLLFAQLKDTKLIMNKTDSIDQLWANLFRDTDNQSNIEKILNIGLRDEIFLTPHVAIIIDELIEKGKEDMISILFPYIIKPSNEVLPIVQRWFTQNTNNKIKHLAAILLSEAKHIFESSVDIIVGLLTTDNDQMRYRAQRIFQHPDRDVREPNKRISVIGEKTLLKILESLRMNEHLPRIRAYVNSFFYDLLWDDPRVFRNLYENINRLDDNNATYSRRMKSFNTIYFIDAHTWNAIMKTLELPVHPFYLKGLLYSVMKLAQNNKITPEEWMQFARILSMTDTNQFKERLYFVRTDIERIEFIIDNISMLTNYHDETYFEMLESKLINEYCVKDEQLSLSTYNGIKQIGRCNLYGSADINEMILNRINNISLNLALMESLIKWLFKNLKSYKSLDDTWFSMMMCDCLLSLVSACVQKEDYLYRKITNSPNFNKVQMITVLEKILNTHPCYTARGNAFILLLAMDESNHKVIINAMNALLDENEVKKYYAIGILLIHLSPNEFIDDLVESLKNESAIKAYEILNIFTEFALNEKLDSNSKSKIINYLANEIGQLKSKKPVNYYYTDIKIPFTTTLENELYKAWIKIQGLSGKTQY
Round_5	Bacteria/Archaea/Eukaryotes	GCA_905331485.1-Ani_CAJNYT010003324.1_i000_020219 | CAF3551095.1 | 12632:19435:+	MADEIQKIKQAIALNQAIIFIGAGVSVYTTNSEQEVSCWKGLLKHGLQRCYQSGWISDEDFNDFNDKSKSNTAEVDDYLFAAHLIKNSFKMQSERKKNDMFRIWLRETVGKLLAKRPELIEAIGELGCPILTTNYDSLIEDTLNRKTLTWSKYHTDGIDDSLERLQNYILHVHGHFEESDSIIFTSDDYNRIRQYYFEQSKLRGLLETKTLIFFGFGSGLSDPNFSTLLKWIVELTDGTPLTIYKFILSSENKTFNQISNVAFPETIHEVQYGNTLEDLLPFIRGLKSFTPIIRESLSFTIQKESVRKKYLNYLIHEYGHVSIFGHSNANISLPLESVYVELKFDPTHPSIRAMKMLETNEEFKRKLLSPSFFNDHQRRQLNQAIIEKNAYKSDTICRDFMIDQWLNVLLSNRDIFTEHEAATINTKVKKLKRSILETNSFKETKQFQIQQVYSEFKHFLILGHPGSGKTTLSKWLVMNMAKQCLGDNNMLFENKDFIKSKIPILIPIWKYIDQIKENRNEQKKPLLQFIYENPTFNSIFFTDEEHKLLSCLMKESLVQGNVLIVFEGLDEVPAHVDRTDLMKEINTLLERGIDYDVTFNRLTHSTYEQKEINNTKDPNTGNRFIITSRIEGNYFDEINFYIPRLTIENMSNDALKLFCSSYMKCINDIADQTGRVTKKYNHNQLYNDITKNKDIFHLAINPQLASVIAAVYNQYEDKLPEKRIDLYEKAVEKMIGRLVSPCVDSSTNYLNQELGLNATLLWSILQAIAEYLHSKVEGLSEQMLKEIVRKSLIDYQSLSLNSFKIDSDALLVKLVDIFKYQAGLLNEFGHNSFRFIHRTFQEYLAGKSIIYSYGTERSENEIYQNINSKIGIPNWRVPLSMTFGILSKSAQHGALFKNIITKLLHDEQVSSNRESSTLLVPFVLIDSLNDMYFSSNDTEYELIRILADMLLLDYRNLSGFSRLKQHQELIHSYIMKLKTKHETIMTAWFMEKINHEESVAACANIIYRLKWYNKKFHETFLKNLHNDSLVWSWPIDSVLRFYSNEIKDKSVLLQLKFKIELNRNPQMIEYILKNNTWLCLITALYGGYKNYNTQATISEYYEIAQFLRLSDCQRVPFNFYYQEIWGRDDPSYRMAVHLDTVVSKKRWTETPIFDKNDIYKESFLTNKIVELIVQEKSPIDLIEELHYQIISHELNANDKTEAFIVLVVLGDFDFLTDTIKNENEIFMKYFQNRIEQLIDILKDPIARWSSHVAKYLQEVYNIMKVNQTTCHLSFLNYCTLHLSLIADSGGLPVDTKALAKSIDNAEDQYSLYAEYFVFPLTGGIDSTECQIPLLLEQSISISKPDQIMKSLLKISNAVQIYRPIRAYSWPLDKFIFQSNNNDDMPIAFFNCLENIHINAAELIDTVSGIFCKDECFNRNSELIPLVVLLNFGIMSNNLDRFKIYKNLLPELVGQSDTRDFLCEKIQLMCDPYYKSRALYQLAEFYDEKSFELLNQSFLLAKKIQEPSLKFQVLEKIFTVVHYKEIEQKLFIQKIVDELFLTCNNISDVYNRTIASIRLSFYGSGEVRKRYLTTAVETLKTMNENEDKIKLIIQLKPLVSIYDDLQIKFNEIIINLNNKMNYYFVNSYYGRILFTEQFHVQSSHSSVDANLNLEDENAKKEVEGIPNYAELQSLFLLFAQLKDTKLIMNKTDSIDQLWANLFRDTDNQSNIEKILNIGLRDEIFLTPHVAIIIDELIEKGKEDMISILFPYIIKPSNEVLPIVQRWFTQNTNNKIKHLAAILLSEAKHIFESSVDIIVGLLTTDNDQMRYRAQRIFQHPDRDVREPNKRISVIGEKTLLKILESLRMNEHLPRIRAYVNSFFYDLLWDDPRVFRNLYENINRLDDNNATYSRRMKSFNTIYFIDAHTWNAIMKTLELPVHPFYLKGLLYSVMKLAQNNKITPEEWMQFARILSMTDTNQFKERLYFVRTDIERIEFIIDNISMLTNYHDETYFEMLESKLINEYCVKDEQLSLSTYNGIKQIGRCNLYGSADINEMILNRINNISLNLALMESLIKWLFKNLKSYKSLDDTWFSMMMCDCLLSLVSACVQKEDYLYRKITNSPNFNKVQMITVLEKILNTHPCYTARGNAFILLLAMDESNHKVIINAMNALLDENEVKKYYAIGILLIHLSPNEFIDDLVESLKNESAIKAYEILNIFTEFALNEKLDSNSKSKIINYLANEIGQLKSKKPVNYYYTDIKIPFTTTLENELYKAWIKIQGLSGKTQY
Round_5	Bacteria/Archaea/Eukaryotes	GCA_905332275.1-Ani_CAJOBR010002927.1_i000_018490 | CAF4713104.1 | 3965:10768:+	MADEIQKIKQAIALNQAIIFIGAGVSVYTTNSEQEVSCWKGLLKHGLQRCYQSGWISDEDFNDFNDKSKSNTAEVDDYLFAAHLIKNSFKMQSERKKNDMFRIWLRETVGKLLAKRPELIEAIGELGCPILTTNYDSLIEDTLNRKTLTWSKYHTDGIDDSLERLQNYILHVHGHFEESDSIIFTSDDYNRIRQYYFEQSKLRGLLETKTLIFFGFGSGLSDPNFSTLLKWIVELTDGTPLTIYKFILSSENKTFNQISNVAFPETIHEVQYGNTLEDLLPFIRGLKSFTPIIRESLSFTIQKESVRKKYLNYLIHEYGHVSIFGHSNANISLPLESVYVELKFDPTHPSIRAMKMLETNEEFKRKLLSPSFFNDHQRRQLNQAIIEKNAYKSDTICRDFMIDQWLNVLLSNRDIFTEHEAATINTKVKKLKRSILETNSFKETKQFQIQQVYSEFKHFLILGHPGSGKTTLSKWLVMNMAKQCLGDNNMLFENKDFIKSKIPILIPIWKYIDQIKENRNEQKKPLLQFIYENPTFNSIFFTDEEHKLLSCLMKESLVQGNVLIVFEGLDEVPAHVDRTDLMKEINTLLERGIDYDVTFNRLTHSTYEQKEINNTKDPNTGNRFIITSRIEGNYFDEINFYIPRLTIENMSNDALKLFCSSYMKCINDIADQTGRVTKKYNHNQLYNDITKNKDIFHLAINPQLASVIAAVYNQYEDKLPEKRIDLYEKAVEKMIGRLVSPCVDSSTNYLNQELGLNATLLWSILQAIAEYLHSKVEGLSEQMLKEIVRKSLIDYQSLSLNSFKIDSDALLVKLVDIFKYQAGLLNEFGHNSFRFIHRTFQEYLAGKSIIYSYGTERSENEIYQNINSKIGIPNWRVPLSMTFGILSKSAQHGALFKNIITKLLHDEQVSSNRESSTLLVPFVLIDSLNDMYFSSNDTEYELIRILADMLLLDYRNLSGFSRLKQHQELIHSYIMKLKTKHETIMTAWFMEKINHEESVAACANIIYRLKWYNKKFHETFLKNLHNDSLVWSWPIDSVLRFYSNEIKDKSVLLQLKFKIELNRNPQMIEYILKNNTWLCLITALYGGYKNYNTQATISEYYEIAQFLRLSDCQRVPFNFYYQEIWGRDDPSYRMAVHLDTVVSKKRWTETPIFDKNDIYKESFLTNKIVELIVQEKSPIDLIEELHYQIISHELNANDKTEAFIVLVVLGDFDFLTDTIKNENEIFMKYFQNRIEQLIDILKDPIARWSSHVAKYLQEVYNIMKVNQTTCHLSFLNYCTLHLSLIADSGGLPVDTKALAKSIDNAEDQYSLYAEYFVFPLTGGIDSTECQIPLLLEQSISISKPDQIMKSLLKISNAVQIYRPIRAYSWPLDKFIFQSNNNDDMPIAFFNCLENIHINAAELIDTVSGIFCKDECFNRNSELIPLVVLLNFGIMSNNLDRFKIYKNLLPELVGQSDTRDFLCEKIQLMCDPYYKSRALYQLAEFYDEKSFELLNQSFLLAKKIQEPSLKFQVLEKIFTVVHYKEIEQKLFIQKIVDELFLTCNNISDVYNRTIASIRLSFYGSGEVRKRYLTTAVETLKTMNENEDKIKLIIQLKPLVSIYDDLQIKFNEIIINLNNKMNYYFVNSYYGRILFTEQFHVQSSHSSVDANLNLEDENAKKEVEGIPNYAELQSLFLLFAQLKDTKLIMNKTDSIDQLWANLFRDTDNQSNIEKILNIGLRDEIFLTPHVAIIIDELIEKGKEDMISILFPYIIKPSNEVLPIVQRWFTQNTNNKIKHLAAILLSEAKHIFESSVDIIVGLLTTDNDQMRYRAQRIFQHPDRDVREPNKRISVIGEKTLLKILESLRMNEHLPRIRAYVNSFFYDLLWDDPRVFRNLYENINRLDDNNATYSRRMKSFNTIYFIDAHTWNAIMKTLELPVHPFYLKGLLYSVMKLAQNNKITPEEWMQFARILSMTDTNQFKERLYFVRTDIERIEFIIDNISMLTNYHDETYFEMLESKLINEYCVKDEQLSLSTYNGIKQIGRCNLYGSADINEMILNRINNISLNLALMESLIKWLFKNLKSYKSLDDTWFSMMMCDCLLSLVSACVQKEDYLYRKITNSPNFNKVQMITVLEKILNTHPCYTARGNAFILLLAMDESNHKVIINAMNALLDENEVKKYYAIGILLIHLSPNEFIDDLVESLKNESAIKAYEILNIFTEFALNEKLDSNSKSKIINYLANEIGQLKSKKPVNYYYTDIKIPFTTTLENELYKAWIKIQGLSGKTQY
Round_5	Bacteria/Archaea/Eukaryotes	GCA_905331015.1-Ani_CAJNXB010003505.1_i000_019841 | CAF3317548.1 | 12965:19768:+	MADEIQKIKQAIALNQAIIFIGAGVSVYTTNSEQEVSCWKGLLKHGLQRCYQSGWISDEDFNDFNDKSKSNTAEVDDYLFAAHLIKNSFKMQSERKKNDMFRIWLRETVGKLLAKRPELIEAIGELGCPILTTNYDSLIEDTLNRKTLTWSKYHTDGIDDSLERLQNYILHVHGHFEESDSIIFTSDDYNRIRQYYFEQSKLRGLLETKTLIFFGFGSGLSDPNFSTLLKWIVELTDGTPLTIYKFILSSENKTFNQISNVAFPETIHEVQYGNTLEDLLPFIRGLKSFTPIIRESLSFTIQKESVRKKYLNYLIHEYGHVSIFGHSNANISLPLESVYVELKFDPTHPSIRAMKMLETNEEFKRKLLSPSFFNDHQRRQLNQAIIEKNAYKSDTICRDFMIDQWLNVLLSNRDIFTEHEAATINTKVKKLKRSILETNSFKETKQFQIQQVYSEFKHFLILGHPGSGKTTLSKWLVMNMAKQCLGDNNMLFENKDFIKSKIPILIPIWKYIDQIKENRNEQKKPLLQFIYENPTFNSIFFTDEEHKLLSCLMKESLVQGNVLIVFEGLDEVPAHVDRTDLMKEINTLLERGIDYDVTFNRLTHSTYEQKEINNTKDPNTGNRFIITSRIEGNYFDEINFYIPRLTIENMSNDALKLFCSSYMKCINDIADQTGRVTKKYNHNQLYNDITKNKDIFHLAINPQLASVIAAVYNQYEDKLPEKRIDLYEKAVEKMIGRLVSPCVDSSTNYLNQELGLNATLLWSILQAIAEYLHSKVEGLSEQMLKEIVRKSLIDYQSLSLNSFKIDSDALLVKLVDIFKYQAGLLNEFGHNSFRFIHRTFQEYLAGKSIIYSYGTERSENEIYQNINSKIGIPNWRVPLSMTFGILSKSAQHGALFKNIITKLLHDEQVSSNRESSTLLVPFVLIDSLNDMYFSSNDTEYELIRILADMLLLDYRNLSGFSRLKQHQELIHSYIMKLKTKHETIMTAWFMEKINHEESVAACANIIYRLKWYNKKFHETFLKNLHNDSLVWSWPIDSVLRFYSNEIKDKSVLLQLKFKIELNRNPQMIEYILKNNTWLCLITALYGGYKNYNTQATISEYYEIAQFLGLSDCQRVPFNFYYQEIWGRDDPSYRMAVHLDTVVSKKRWTEKPIFDKNDIYKESFLTNKIVELIVQEKSPIDLIEELHYQIISHELNANDKTEAFIVLVVLGDFDFLTDTIKNENEIFMKYFQNRIEQLIDILKDPIARWSSHVAKYLQEVYNIMKVNQTTCHLSFLNYCTLHLSLIADSGGLPVDTKALAKSIDNAEDQYSLYAEYFVFPLTGGIDSTECQIPLLLEQSISISKPDQIMKSLLKISNAVQIYRPIRAYSWPLDKFIFQSNNNDDMPIAFFNCLENIHINAAELIDTVSGIFCKDECFNRNSELIPLVVLLNFGIMSNNLDRFKIYKNLLPELVGQSDTRDFLCEKIQLMCDPYYKSRALYQLAEFYDEKSFELLNQSFLLAKKIQEPSLKFQVLEKIFTVVHYKEIEQKLFIQKIVDELFLTCNNISDVYNRTIASIRLSFYGSGEVRKRYLTTAVETLKTMNENEDKIKLIIQLKPLVSIYDDLQIKFNEIIINLNNKMNYYFVNSYYGRILFTEQFHVQSSHSSVDANLNLEDENAKKEVEGIPNYAELQSLFLLFAQLKDTKLIMNKTDSIDQLWANLFRDTDNQSNIEKILNIGLRDEIFLTPHVAIIIDELIEKGKEDMISILFPYIIKPSNEVLPIVQRWFTQNTNNKIKHLAAILLSEAKHIFESSVDIIVGLLTTDNDQMRYRAQRIFQHPDRDVREPNKRISVIGEKTLLKILEILRMNEHLPRIRAYVNSFFYDLLWDDPRVFRNLYENINRLDDNNATYSRRMKSFNTIYFIDAHTWNAIMKTLELPVHPFYLKGLLYSVMKLAQNNKITPEEWMQFARILSMTDTNQFKERLYFVRTDIERIEFIIDNISMLTNYHDETYFEMLESKLINEYCVKDEQLSLSTYNGIKQIGRCNLYGSADINEMILNRINNISLNLALMESLIKWLFKNLKSYKSLDDTWFSMMMCDCLLSLVSACVQKEDYLYRKITNSPNFNKVQMITVLEKILNTHPCYTARGNAFILLLAMDESNHKVIINAMNALLDENEVKKYYAIGILLIHLSPNEFIDDLVESLKNESAIKAYEILNIFTEFALNEKLDSNSKSKIINYLANEIGQLKSKKPVNYYYTDIKIPFTTTLENELYKAWIKIQGLSGKTQY
Round_5	Bacteria/Archaea/Eukaryotes	GCA_905332245.1-Ani_CAJOBP010001508.1_i000_011943 | CAF4289867.1 | 3959:10762:-	MADEIQKIKQAIALNQAIIFIGAGVSVYTTNSEQEVSCWKGLLKHGLQRCYQSGWISDEDFNDFNDKSKSNTAEVDDYLFAAHLIKNSFKMQSERKKNDMFRIWLRETVGKLLAKRPELIEAIGELGCPILTTNYDSLIEDTLNRKTLTWSKYHTDGIDDSLERLQNYILHVHGHFEESDSIIFTSDDYNRIRQYYFEQSKLRGLLETKTLIFFGFGSGLSDPNFSTLLKWIVELTDGTPLTIYKFILSSENKTFNQISNVAFPETIHEVQYGNTLEDLLPFIRGLKSFTPIIRESLSFTIQKESVRKKYLNYLIHEYGHVSIFGHSNANISLPLESVYVELKFDPTHPSIRAMKMLETNEEFKRKLLSPSFFNDHQRRQLNQAIIEKNAYKSDTICRDFMIDQWLNVLLSNRDIFTEHEAATINTKVKKLKRSILETNSFKETKQFQIQQVYSEFKHFLILGHPGSGKTTLSKWLVMNMAKQCLGDNNMLFENKDFIKSKIPILIPIWKYIDQIKENRNEQKKPLLQFIYENPTFNSIFFTDEEHKLLSCLMKESLVQGNVLIVFEGLDEVPAHVDRTDLMKEINTLLERGIDYDVTFNRLTHSTYEQKEINNTKDPNTGNRFIITSRIEGNYFDEINFYIPRLTIENMSNDALKLFCSSYMKCINDIADQTGRVTKKYNHNQLYNDITKNKDIFHLAINPQLASVIAAVYNQYEDKLPEKRIDLYEKAVEKMIGRLVSPCVDSSTNYLNQELGLNATLLWSILQAIAEYLHSKVEGLSEQMLKEIVRKSLIDYQSLSLNSFKIDSDALLVKLVDIFKYQAGLLNEFGHNSFRFIHRTFQEYLAGKSIIYSYGTERSENEIYQNINSKIGIPNWRVPLSMTFGILSKSAQHGALFKNIITKLLHDEQVSSNRESSTLLVPFVLIDSLNDMYFSSNDTEYELIRILADMLLLDYRNLSGFSRLKQHQELIHSYIMKLKTKHETIMTAWFMEKINHEESVAACANIIYRLKWYNKKFHETFLKNLHNDSLVWSWPIDSVLRFYSNEIKDKSVLLQLKFKIELNRNPQMIEYILKNNTWLCLITALYGGYKNYNTQATISEYYEIAQFLGLSDCQRVPFNFYYQEIWGRDDPSYRMAVHLDTVVSKKRWTEKPIFDKNDIYKESFLTNKIVELIVQEKSPIDLIEELHYQIISHELNANDKTEAFIVLVVLGDFDFLTDTIKNENEIFMKYFQNRIEQLIDILKDPIARWSSHVAKYLQEVYNIMKVNQTTCHLSFLNYCTLHLSLIADSGGLPVDTKALAKSIDNAEDQYSLYAEYFVFPLTGGIDSTECQIPLLLEQSISISKPDQIMKSLLKISNAVQIYRPIRAYSWPLDKFIFQSNNNDDMPIAFFNCLENIHINAAELIDTVSGIFCKDECFNRNSELIPLVVLLNFGIMSNNLDRFKIYKNLLPELVGQSDTRDFLCEKIQLMCDPYYKSRALYQLAEFYDEKSFELLNQSFLLAKKIQEPSLKFQVLEKIFTVVHYKEIEQKLFIQKIVDELFLTCNNISDVYNRTIASIRLSFYGSGEVRKRYLTTAVETLKTMNENEDKIKLIIQLKPLVSIYDDLQIKFNEIIINLNNKMNYYFVNSYYGRILFTEQFHVQSSHSSVDANLNLEDENAKKEVEGIPNYAELQSLFLLFAQLKDTKLIMNKTDSIDQLWANLFRDTDNQSNIEKILNIGLRDEIFLTPHVAIIIDELIEKGKEDMISILFPYIIKPSNEVLPIVQRWFTQNTNNKIKHLAAILLSEAKHIFESSVDIIVGLLTTDNDQMRYRAQRIFQHPDRDVREPNKRISVIGEKTLLKILEILRMNEHLPRIRAYVNSFFYDLLWDDPRVFRNLYENINRLDDNNATYSRRMKSFNTIYFIDAHTWNAIMKTLELPVHPFYLKGLLYSVMKLAQNNKITPEEWMQFARILSMTDTNQFKERLYFVRTDIERIEFIIDNISMLTNYHDETYFEMLESKLINEYCVKDEQLSLSTYNGIKQIGRCNLYGSADINEMILNRINNISLNLALMESLIKWLFKNLKSYKSLDDTWFSMMMCDCLLSLVSACVQKEDYLYRKITNSPNFNKVQMITVLEKILNTHPCYTARGNAFILLLAMDESNHKVIINAMNALLDENEVKKYYAIGILLIHLSPNEFIDDLVESLKNESAIKAYEILNIFTEFALNEKLDSNSKSKIINYLANEIGQLKSKKPVNYYYTDIKIPFTTTLENELYKAWIKIQGLSGKTQY
Round_5	Bacteria/Archaea/Eukaryotes	GCA_905331295.1-Ani_CAJNYD010001517.1_i000_012229 | CAF3342343.1 | 30509:37312:-	MADEIQKIKQAIALNQAIIFIGAGVSVYTTNSEQEVSCWKGLLKHGLQRCYQSGWISDEDFNDFNDKSKSNTAEVDDYLFAAHLIKNSFKMQSERKKNDMFRIWLRETVGKLLAKRPELIEAIGELGCPILTTNYDSLIEDTLNRKTLTWSKYHTDGIDDSLERLQNYILHVHGHFEESDSIIFTSDDYNRIRQYYFEQSKLRGLLETKTLIFFGFGSGLSDPNFSTLLKWIVELTDGTPLTIYKFILSSENKTFNQISNVAFPETIHEVQYGNTLEDLLPFIRGLKSFTPIIRESLSFTIQKESVRKKYLNYLIHEYGHVSIFGHSNANISLPLESVYVELKFDPTHPSIRAMKMLETNEEFKRKLLSPSFFNDHQRRQLNQAIIEKNAYKSDTICRDFMIDQWLNVLLSNRDIFTEHEAATINTKVKKLKRSILETNSFKETKQFQIQQVYSEFKHFLILGHPGSGKTTLSKWLVMNMAKQCLGDNNMLFENKDFIKSKIPILIPIWKYIDQIKENRNEQKKPLLQFIYENPTFNSIFFTDEEHKLLSCLMKESLVQGNVLIVFEGLDEVPAHVDRTDLMKEINTLLERGIDYDVTFNRLTHSTYEQKEINNTKDPNTGNRFIITSRIEGNYFDEINFYIPRLTIENMSNDALKLFCSSYMKCINDIADQTGRVTKKYNHNQLYNDITKNKDIFHLAINPQLASVIAAVYNQYEDKLPEKRIDLYEKAVEKMIGRLVSPCVDSSTNYLNQELGLNATLLWSILQAIAEYLHSKVEGLSEQMLKEIVRKSLIDYQSLSLNSFKIDSDALLVKLVDIFKYQAGLLNEFGHNSFRFIHRTFQEYLAGKSIIYSYGTERSENEIYQNINSKIGIPNWRVPLSMTFGILSKSAQHGALFKNIITKLLHDEQVSSNRESSTLLVPFVLIDSLNDMYFSSNDTEYELIRILADMLLLDYRNLSGFSRLKQHQELIHSYIMKLKTKHETIMTAWFMEKINHEESVAACANIIYRLKWYNKKFHETFLKNLHNDSLVWSWPIDSVLRFYSNEIKDKSVLLQLKFKIELNRNPQMIEYILKNNTWLCLITALYGGYKNYNTQATISEYYEIAQFLGLSDCQRVPFNFYYQEIWGRDDPSYRMAVHLDTVVSKKRWTEKPIFDKNDIYKESFLTNKIVELIVQEKSPIDLIEELHYQIISHELNANDKTEAFIVLVVLGDFDFLTDTIKNENEIFMKYFQNRIEQLIDILKDPIARWSSHVAKYLQEVYNIMKVNQTTCHLSFLNYCTLHLSLIADSGGLPVDTKALAKSIDNAEDQYSLYAEYFVFPLTGGIDSTECQIPLLLEQSISISKPDQIMKSLLKISNAVQIYRPIRAYSWPLDKFIFQSNNNDDMPIAFFNCLENIHINAAELIDTVSGIFCKDECFNRNSELIPLVVLLNFGIMSNNLDRFKIYKNLLPELVGQSDTRDFLCEKIQLMCDPYYKSRALYQLAEFYDEKSFELLNQSFLLAKKIQEPSLKFQVLEKIFTVVHYKEIEQKLFIQKIVDELFLTCNNISDVYNRTIASIRLSFYGSGEVRKRYLTTAVETLKTMNENEDKIKLIIQLKPLVSIYDDLQIKFNEIIINLNNKMNYYFVNSYYGRILFTEQFHVQSSHSSVDANLNLEDENAKKEVEGIPNYAELQSLFLLFAQLKDTKLIMNKTDSIDQLWANLFRDTDNQSNIEKILNIGLRDEIFLTPHVAIIIDELIEKGKEDMISILFPYIIKPSNEVLPIVQRWFTQNTNNKIKHLAAILLSEAKHIFESSVDIIVGLLTTDNDQMRYRAQRIFQHPDRDVREPNKRISVIGEKTLLKILESLRMNEHLPRIRAYVNSFFYDLLWDDPRVFRNLYENINRLDDNNATYSRRMKSFNTIYFIDAHTWNAIMKTLELPVHPFYLKGLLYSVMKLAQNNKITPEEWMQFARILSMTDTNQFKERLYFVRTDIERIEFIIDNISMLTNYHDETYFEMLESKLINEYCVKDEQLSLSTYNGIKQIGRCNLYGSADINEMILNRINNISLNLALMESLIKWLFKNLKSYKNLDDTWFSMMMCDCLLSLVSACVQKEDYLYRKITNSPNFNKVQMITVLEKILNTHPCYTARGNAFILLLAMDESNHKVIINAMNALLDENEVKKYYAIGILLIHLSPNEFIDDLVESLKNESAIKAYEILNIFTEFALNEKLDSNSKSKIINYLANEIGQLKSKKPVNYYYTDIKIPFTTTLENELYKAWIKIQGLSGKTQY
Round_5	Bacteria/Archaea/Eukaryotes	GCA_905332235.1-Ani_CAJOBO010002151.1_i000_022616 | CAF4434531.1 | 11024:17827:+	MADEIQKIKQAIALNQAIIFIGAGVSVYTTNSEQEVSCWKGLLKHGLQRCYQSGWISDEDFNDFNDKSKSNTAEVDDYLFAAHLIKNSFKMQSERKKNDMFRIWLRETVGKLLAKRPELIEAIGELGCPILTTNYDSLIEDTLNRKTLTWSKYHTDGIDDSLERLQNYILHVHGHFEESDSIIFTSDDYNRIRQYYFEQSKLRGLLETKTLIFFGFGSGLSDPNFSTLLKWIVELTDGTPLTIYKFILSSENKTFNQISNVAFPETIHEVQYGNTLEDLLPFIRGLKSFTPIIRESLSFTIQKESVRKKYLNYLIHEYGHVSIFGHSNANISLPLESVYVELKFDPTHPSIRAMKMLETNEEFKRKLLSPSFFNDHQRRQLNQAIIEKNAYKSDTICRDFMIDQWLNVLLSNRDIFTEHEAATINTKVKKLKRSILETNSFKETKQFQIQQVYSEFKHFLILGHPGSGKTTLSKWLVMNMAKQCLGDNNMLFENKDFIKSKIPILIPIWKYIDQIKENRNEQKKPLLQFIYENPTFNSIFFTDEEHKLLSCLMKESLVQGNVLIVFEGLDEVPAHVDRTDLMKEINTLLERGIDYDVTFNRLTHSTYEQKEINNTKDPNTGNRFIITSRIEGNYFDEINFYIPRLTIENMSNDALKLFCSSYMKCINDIADQTGRVTKKYNHNQLYNDITKNKDIFHLAINPQLASVIAAVYNQYEDKLPEKRIDLYEKAVEKMIGRLVSPCVDSSTNYLNQELGLNATLLWSILQAIAEYLHSKVEGLSEQMLKEIVRKSLIDYQSLSLNSFKIDSDALLVKLVDIFKYQAGLLNEFGHNSFRFIHRTFQEYLAGKSIIYSYGTERSENEIYQNINSKIGIPNWRVPLSMTFGILSKSAQHGALFKNIITKLLHDEQVSSNRESSTLLVPFVLIDSLNDMYFSSNDTEYELIRILADMLLLDYRNLSGFSRLKQHQELIHSYIMKLKTKHETIMTAWFMEKINHEESVAACANIIYRLKWYNKKFHETFLKNLHNDSLVWSWPIDSVLRFYSNEIKDKSVLLQLKFKIELNRNPQMIEYILKNNTWLCLITALYGGYKNYNTQATISEYYEIAQFLGLSDCQRVPFNFYYQEIWGRDDPSYRMAVHLDTVVSKKRWTEKPIFDKNDIYKESFLTNKIVELIVQEKSPIDLIEELHYQIISHELNANDKTEAFIVLVVLGDFDFLTDTIKNENEIFMKYFQNRIEQLIDILKDPIARWSSHVAKYLQEVYNIMKVNQTTCHLSFLNYCTLHLSLIADSGGLPVDTKALAKSIDNAEDQYSLYAEYFVFPLTGGIDSTECQIPLLLEQSISISKPDQIMKSLLKISNAVQIYRPIRAYSWPLDKFIFQSNNNDDMPIAFFNCLENIHINAAELIDTVSGIFCKDECFNRNSELIPLVVLLNFGIMSNNLDRFKIYKNLLPELVGQSDTRDFLCEKIQLMCDPYYKSRALYQLAEFYDEKSFELLNQSFLLAKKIQEPSLKFQVLEKIFTVVHYKEIEQKLFIQKIVDELFLTCNNISDVYNRTIASIRLSFYGSGEVRKRYLTTAVETLKTMNENEDKIKLIIQLKPLVSIYDDLQIKFNEIIINLNNKMNYYFVNSYYGRILFTEQFHVQSSHSSVDANLNLEDENAKKEVEGIPNYAELQSLFLLFAQLKDTKLIMNKTDSIDQLWANLFRDTDNQSNIEKILNIGLRDEIFLTPHVAIIIDELIEKGKEDMISILFPYIIKPSNEVLPIVQRWFTQNTNNKIKHLAAILLSEAKHIFESSVDIIVGLLTTDNDQMRYRAQRIFQHPDRDVREPNKRISVIGEKTLLKILESLRMNEHLPRIRAYVNSFFYDLLWDDPRVFRNLYENINRLDDNNATYSRRMKSFNTIYFIDAHTWNAIMKTLELPVHPFYLKGLLYSVMKLAQNNKITPEEWMQFARILSMTDTNQFKERLYFVRTDIERIEFIIDNISMLTNYHDETYFEMLESKLINEYCVKDEQLSLSTYNGIKQIGRCNLYGSADINEMILNRINNISLNLALMESLIKWLFKNLKSYKNLDDTWFSMMMCDCLLSLVSACVQKEDYLYRKITNSPNFNKVQMITVLEKILNTHPCYTARGNAFILLLAMDESNHKVIINAMNALLDENEVKKYYAIGILLIHLSPNEFIDDLVESLKNESAIKAYEILNIFTEFALNEKLDSNSKSKIINYLANEIGQLKSKKPVNYYYTDIKIPFTTTLENELYKAWIKIQGLSGKTQY
Round_5	Bacteria/Archaea/Eukaryotes	GCA_905331475.1-Ani_CAJNYU010004235.1_i000_029874 | CAF3734813.1 | 13956:20759:+	MADEIQKIKQAIALNQAIIFIGAGVSVYTTNSEQEVSCWKGLLKHGLQRCYQSGWISDEDFNDFNDKSKSNTAEVDDYLFAAHLIKNSFKMQSERKKNDMFRIWLRETVGKLLAKRPELIEAIGELGCPILTTNYDSLIEDTLNRKTLTWSKYHTDGIDDSLERLQNYILHVHGHFEESDSIIFTSDDYNRIRQYYFEQSKLRGLLETKTLIFFGFGSGLSDPNFSTLLKWIVELTDGTPLTIYKFILSSENKTFNQISNVAFPETIHEVQYGNTLEDLLPFIRGLKSFTPIIRESLSFTIQKESVRKKYLNYLIHEYGHVSIFGHSNANISLPLESVYVELKFDPTHPSIRAMKMLETNEEFKRKLLSPSFFNDHQRRQLNQAIIEKNAYKSDTICRDFMIDQWLNVLLSNRDIFTEHEAATINTKVKKLKRSILETNSFKETKQFQIQQVYSEFKHFLILGHPGSGKTTLSKWLVMNMAKQCLGDNNMLFENKDFIKSKIPILIPIWKYVDQIKENRNEQKKPLLQFIYENPTFNSIFFTDEEHKLLSCLMKESLVQGNVLIVFEGLDEVPAHVDRTDLMKEINTLLERGIDYDVTFNRLTHSTYEQKEINNTKDPNTGNRFIITSRIEGNYFDEINFYIPRLTIENMSNDALKLFCSSYMKCINDIADQTGRVTKKYNHNQLYNDITKNKDIFHLAINPQLASVIAAVYNQYEDKLPEKRIDLYEKAVEKMIGRLVSPCVDSSTNYLNQELGLNATLLWSILQAIAEYLHSKVEGLSEQMLKEIVRKSLIDYQSLSLNSFKIDSDALLVKLVDIFKYQAGLLNEFGHNSFRFIHRTFQEYLAGKSIIYSYGTERSENEIYQNINSKIGIPNWRVPLSMTFGILSKSAQHGALFKNIITKLLHDEQVSSNRESSTLLVPFVLIDSLNDMYFSSNDTEYELIRILADMLLLDYRNLSGFSRLKQHQELIHSYIMKLKTKHETIMTAWFMEKINHEESVAACANIIYRLKWYNKKFHETFLKNLHNDSLVWSWPIDSVLRFYSNEIKDKSVLLQLKFKIELNRNPQMIEYILKNNTWLCLITALYGGYKNYNTQATISEYYEIAQFLRLSDCQRVPFNFYYQEIWGRDDPSYRMAVHLDTVVSKKRWTETPIFDKNDIYKESFLTNKIVELIVQEKSPIDLIEELHYQIISHELNANDKTEAFIVLVVLGDFDFLTDTIKNENEIFMKYFQNRIEQLIDILKDPIARWSSHVAKYLQEVYNIMKVNQTTCHLSFLNYCTLHLSLIADSGGLPVDTKALAKSIDNAEDQYSLYAEYFVFPLTGGIDSTECQIPLLLEQSISISKPDQIMKSLLKISNAVQIYRPIRAYSWPLDKFIFQSNNNDDMPIAFFNCLENIHINAAELIDTVSGIFCKDECFNRNSELIPLVVLLNFGIMSNNLDRFKIYKNLLPELVGQSDTRDFLCEKIQLMCDPYYKSRALYQLAEFYDEKSFELLNQSFLLAKKIQEPSLKFQVLEKIFTVVHYKEIEQKLFIQKIVDELFLTCNNISDVYNRTIASIRLSFYGSGEVRKRYLTTAVETLKTMDENEDKIKLIIQLKPLVSIYDDLQIKFNEIIINLNNKMNYYFVNSYYGRILFTEQFHVQSSHSSVDANLNLEDENAKKEVEGIPNYAELQSLFLLFAQLKDTKLIMNKTDSIDQLWANLFRDTDNQSNIEKILNIGLRDEIFLTPHVAIIIDELIEKGKEDMISILFPYIIKPSNEVLPIVQRWFTQNTNNKIKHLAAILLSEAKHIFESSVDIIVGLLTTDNDQMRYRAQRIFQHPDRDVREPNKRISVIGEKTLLKILESLRMNEHLPRIRAYVNSFFYDLLWDDPRVFRNLYENINRLDDNNATYSRRMKSFNTIYFIDAHTWNAIMKTLELPVHPFYLKGLLYSVMKLAQNNKITPEEWMQFARILSMTDTNQFKERLYFVRTDIERIEFIIDNISMLTNYHDETYFEMLESKLINEYCVKDEQLSLSTYNGIKQIGRCNLYGSADINEMILNRINNISLNLALMESLIKWLFKNLKSYKSLDDTWFSMMMCDCLLSLVSACVQKEDYLYRKITNSPNFNKVQMITVLEKILNTHPCYTARGNAFILLLAMDESNHKVIINAMNALLDENEVKKYYAIGILLIHLSPNEFIDDLVESLKNESAIKAYEILNIFTEFALNEKLDSNSKSKIINYLANEIGQLKSKKPVNYYYTDIKIPFTTTLENELYKAWIKIQGLSGKTQY
Round_5	Bacteria/Archaea/Eukaryotes	GCA_905332265.1-Ani_CAJOBQ010001846.1_i000_022528 | CAF4520373.1 | 3517:10320:-	MADEIQKIKQAIALNQAIIFIGAGVSVYTTNSEQEVSCWKGLLKHGLQRCYQSGWISDEDFNDFNDKSKSNTAEVDDYLFAAHLIKNSFKMQSERKKNDMFRIWLRETVGKLLAKRPELIEAIGELGCPILTTNYDSLIEDTLNRKTLTWSKYHTDGIDDSLERLQNYILHVHGHFEESDSIIFTSDDYNRIRQYYFEQSKLRGLLETKTLIFFGFGSGLSDPNFSTLLKWIVELTDGTPLTIYKFILSSENKTFNQISNVAFPETIHEVQYGNTLEDLLPFIRGLKSFTPIIRESLSFTIQKESVRKKYLNYLIHEYGHVSIFGHSNANISLPLESVYVELKFDPTHPSIRAMKMLETNEEFKRKLLSPSFFNDHQRRQLNQAIIEKNAYKSDTICRDFMIDQWLNVLLSNRDIFTEHEAATINTKVKKLKRSILETNSFKETKQFQIQQVYSEFKHFLILGHPGSGKTTLSKWLVMNMAKQCLGDNNMLFENKDFIKSKIPILIPIWKYVDQIKENRNEQKKPLLQFIYENPTFNSIFFTDEEHKLLSCLMKESLVQGNVLIVFEGLDEVPAHVDRTDLMKEINTLLERGIDYDVTFNRLTHSTYEQKEINNTKDPNTGNRFIITSRIEGNYFDEINFYIPRLTIENMSNDALKLFCSSYMKCINDIADQTGRVTKKYNHNQLYNDITKNKDIFHLAINPQLASVIAAVYNQYEDKLPEKRIDLYEKAVEKMIGRLVSPCVDSSTNYLNQELGLNATLLWSILQAIAEYLHSKVEGLSEQMLKEIVRKSLIDYQSLSLNSFKIDSDALLVKLVDIFKYQAGLLNEFGHNSFRFIHRTFQEYLAGKSIIYSYGTERSENEIYQNINSKIGIPNWRVPLSMTFGILSKSAQHGALFKNIITKLLHDEQVSSNRESSTLLVPFVLIDSLNDMYFSSNDTEYELIRILADMLLLDYRNLSGFSRLKQHQELIHSYIMKLKTKHETIMTAWFMEKINHEESVAACANIIYRLKWYNKKFHETFLKNLHNDSLVWSWPIDSVLRFYSNEIKDKSVLLQLKFKIELNRNPQMIEYILKNNTWLCLITALYGGYKNYNTQATISEYYEIAQFLRLSDCQRVPFNFYYQEIWGRDDPSYRMAVHLDTVVSKKRWTETPIFDKNDIYKESFLTNKIVELIVQEKSPIDLIEELHYQIISHELNANDKTEAFIVLVVLGDFDFLTDTIKNENEIFMKYFQNRIEQLIDILKDPIARWSSHVAKYLQEVYNIMKVNQTTCHLSFLNYCTLHLSLIADSGGLPVDTKALAKSIDNAEDQYSLYAEYFVFPLTGGIDSTECQIPLLLEQSISISKPDQIMKSLLKISNAVQIYRPIRAYSWPLDKFIFQSNNNDDMPIAFFNCLENIHINAAELIDTVSGIFCKDECFNRNSELIPLVVLLNFGIMSNNLDRFKIYKNLLPELVGQSDTRDFLCEKIQLMCDPYYKSRALYQLAEFYDEKSFELLNQSFLLAKKIQEPSLKFQVLEKIFTVVHYKEIEQKLFIQKIVDELFLTCNNISDVYNRTIASIRLSFYGSGEVRKRYLTTAVETLKTMDENEDKIKLIIQLKPLVSIYDDLQIKFNEIIINLNNKMNYYFVNSYYGRILFTEQFHVQSSHSSVDANLNLEDENAKKEVEGIPNYAELQSLFLLFAQLKDTKLIMNKTDSIDQLWANLFRDTDNQSNIEKILNIGLRDEIFLTPHVAIIIDELIEKGKEDMISILFPYIIKPSNEVLPIVQRWFTQNTNNKIKHLAAILLSEAKHIFESSVDIIVGLLTTDNDQMRYRAQRIFQHPDRDVREPNKRISVIGEKTLLKILESLRMNEHLPRIRAYVNSFFYDLLWDDPRVFRNLYENINRLDDNNATYSRRMKSFNTIYFIDAHTWNAIMKTLELPVHPFYLKGLLYSVMKLAQNNKITPEEWMQFARILSMTDTNQFKERLYFVRTDIERIEFIIDNISMLTNYHDETYFEMLESKLINEYCVKDEQLSLSTYNGIKQIGRCNLYGSADINEMILNRINNISLNLALMESLIKWLFKNLKSYKSLDDTWFSMMMCDCLLSLVSACVQKEDYLYRKITNSPNFNKVQMITVLEKILNTHPCYTARGNAFILLLAMDESNHKVIINAMNALLDENEVKKYYAIGILLIHLSPNEFIDDLVESLKNESAIKAYEILNIFTEFALNEKLDSNSKSKIINYLANEIGQLKSKKPVNYYYTDIKIPFTTTLENELYKAWIKIQGLSGKTQY
Round_5	Bacteria/Archaea/Eukaryotes	GCA_011823955.1-Ani_JAAKFY010000013.1_i000_020721 | KAF3847954.1 | 27244236:27252468:+	MASIVAVKSEKRPAADSQDADSNAKKPRVCEAPSALNACLPQRKLLPSLKTKRAPELVLVIGTGVSSAVAPEVPALRSWKGLIQALLDAANDFDLLEEEESRRFQKHMQEDKNLVHVAHDLIQKLSPRTGNVRSTFFKDCLYEVFDDLECKMEHAGKHLLRSVLQLMESGALVLTTNFDNLLEIYAAHQGTKLESLDLTDEKKVLEWAQEKRRLSVLHIHGVYTNPSGIREIQKLYETKSFVFLGCGRTVDDTTFQALFLEAVKHKSDLEHFMLVRREDVGEFKKLRDNMLDKGIKVISYGDEYADLPEYFERLANEICSRDVVTNGWAWSPALNGEEQQNGFNGTQKSLLQGTQSGSVSVIFLRSSVVRSGSFG
Round_5	Bacteria/Archaea/Eukaryotes	GCA_000750995.1-Fun_JPKE01000305.1_i000_000833 | KFZ24695.1 | 19816:21231:+	MNAPDEVVKKAARFQEQILARLRNDLKNNRLAIITGAGVTLNVTADTSRNPLSRITWTDLMRNGLDHLVSEGYVDTSNRRTKRAYDALEDPEVDGLLDAANIVTSQMKQHGQFRTWLESVFGSLSQEIRHPALINVLKELHERGATLLTTNYDDVLEKHCGLQRIGRSNQDDVSRFQRGDLKGVFHLHGSYLDAHEVVLDTTDYYEVKHSGVVQHMLKTFLQDKTILFVGCGSGLEDPNFDALLRWASKRHKNLPRQHYLLIRDDDSVNYQPLLRVKYGPRYEDLVLYLKRLLDDHTEAPSQARPPYLNAPIRDLSAYMFFAKEQRDSVRDENPGITFGQIGKVLGYRWKALNEKQRAPYEAKAALDKKRYKDEKAIYNVNADKPVSVYKHTARSTNKNIAQADSEEEESSET
Round_5	Bacteria/Archaea/Eukaryotes	GCA_020726505.1-Fun_JAHLEZ010000009.1_i000_021018 | KAH6714572.1 | 1639871:1642812:+	MDPPNEAVKEAARRQEEILARLRNDLKNNRLAIITGAGVTLNVTADTSGKPLSRITWTGLIRNGLDYLVSEGYVDTSNRRTKRAYEALEDPEIDGLLDAANIVSSQMKQHGQFPTWLESVFGSLSQETRHPDLLDILNALHERGATLLTTNYDDILEKHCGLQCVGRSNQDDVSRFQRGDIDGVFHIHGSYHNAQEVILDTTDYYEVKHSDVVQDVLKTFLQYRTILFVGCGSGLQDPNFDVLLRWASERHKNLPHRHCLLIRDNDSVKYQPLVRVKYGPRHEDLVLYLKRLLDGQTEKQSLAASVGLDSTRDQTPLYKQCLRDLRATDPRIDKRRIEGSKDKLLQGSCSWLVRDAAFQSWWAHDDPHLLWIHGDPGKGKTMMMLSLYSELSSRIKATGSGAVVSYFFCQRTDPRLNHAVAVLRGLIFLLVAQDKQTLLPHLREKLDETEDLEGSSNLLYALFQMLIDLSVESRFSKVYLMIDALDECNTELSPFLGEIARSESLSYKIKWLVTSRKETIISKGLSSYERHCLTLELKSTHVSSSKSTIGAKAADLEQTKKRKRSPKRKKVAEAVTGRLDALANGLGKKADKEGKPKEKHTPGKEAVKTTAAAHGNVDDPIDATGNIPKKERKQKAHAYGLTPGYSPFPNYPMPTPEACEEVTRLLSELYGEVGPLSSIDVTGCSEVPDLLGAILRALLRASTTTSNFNMALKGLQDTFGLRESGKNKGSINWEAVLQADLLVVIEAIKSGGFAKVKGTNIKKILDTVYKQNRERRDTVTKEKDKETGKPVDIASAGREVLLQKDTEIVDENLLSMDYILEMTTDEAMEEMTKLPGVGVETASRVILFCMRRPSFAVDTHVWRHCKWLGWVPEKATRDQTFSHCEVRVPDHLKYALHQLFHRHGKTCGRCSANNSVRIEELESIICPIEHLVTRERRRY
Round_5	Bacteria/Archaea/Eukaryotes	GCA_021307315.1-Fun_JAJSPD010000059.1_i000_013819 | KAH8589751.1 | 19587:20978:-	MNPPIQDEVTTEVAQRQEQILARLRDDLKNNRLAIIIGAGVTLNVTADISGNPLSLITWTGLLRNGLDYLVSEGYVDTFNRRTKRAYDALKDPEVEGLLDAANIVSSQMKQHGQFPTWLESVFGSLSQEIRHPALINVLKALHEKGATLLTTNYDDVLEKHCGIQRIGRSNQDDVLMFQRGDLKGAFHIHGSYLDAHEVVLDTTDYYEVKHSGVVQHMLKKFLQYKTILFVGCGSGLEDPNFDALLRWASERHKNLLHRHCLLIRDDDSVNYQPLLRVKYGPRYEDLVFYLKRLLDDHTEAPSLVHLPLNVKAPMLDLSAYMFYANEQREYVRNENPGIPFGLVGKILGDRWRALNEEQRAPYVAKAAQDKKRYEDQEASYKANV
Round_5	Bacteria/Archaea/Eukaryotes	GCA_000750925.1-Fun_JPKC01001124.1_i000_003560 | KFY93711.1 | 1432:2847:-	MNAPDEVVKKAARFQEQILARLRNDLKNNRLAIITGAGVTLNVTADTSRNPLSRITWTDLMRNGLDHLVSEGYVDTSNRRTKRAYDALEDPEFDGLLDAANIVTSQMKQHGQFRTWLESVFGSLSQEIRHPALINVLKELHERGATLLTTNYDDVLEKHCGLQRIGRSNQDDVSRFQRGDLKGVFHLHGSYLDAHEVVLDTTDYYEVKHSGVVQHMLKTFLQDKTILFVGCGSGLEDPNFDALLRWASKRHKNLPRQHYLLIRDDDSVNYQPLLRVKYGPRYEDLVLYLKRLLDDHTEVQSQARPPYLNAPIRDLSAYMFFAKEQRDSVSDENPGITFGQVGKVLGYRWKALNEKQRAPYEAKAALDKKRYKDEKAIYNVSANKPVSVYKHTARSTNKNIAQADPEEEESSET
Round_5	Bacteria/Archaea/Eukaryotes	GCA_905330805.1-Ani_CAJNWK010000581.1_i000_025626 | CAF3296615.1 | 22360:23574:+	MVDEIQKIKKEIALNNVIIFIGKGVSIYTTNGEQEFSHWKGLVYDGLQQCHDSSWISDEEFENFFIKFKSNTAEVEDYLHATDRIKCCLKKGGDAYKLWLRDTLGKLLVKRAELIEAIGELGCPILTTNYDALLAEILNKKPLTWNKYYIEDIDNSLDVLKNYILHIHRYFEESDTVIFSSDDYNQMPKKTLGLSNLGALMERKTLLLIGYGADMSDSNFSNLLKWLYRLTNHKSLSIYKLVTSNTNKIFNKTSDISFLENIKELPYGYTLRDLLYFIKNLKSFTPLIHENLSFTDKQEIVRKKYLNYLINEYEYVSIFGYSNSNISLPLQSVYVELKFDPTHPSIKAMKTLEISEEFKRKLTSSSFFNQNERKKSNRAILEKNICSRETIYREFMRDXKRPIS
Round_5	Bacteria/Archaea/Eukaryotes	GCA_905329745.1-Ani_CAJNSZ010000841.1_i000_030323 | CAF2763622.1 | 23764:25369:+	MVDEIQKIKKEIALNNVIIFIGKGVSIYTTNGEQEFSHWKGLVYDGLQQCHDSSWISDEEFENFFIKFKSNTAEVEDYLHATDRIKCCLKKGGDAYKLWLRDTLGKLLVKRAELIEAIGELGCPILTTNYDALLAEILNKKPLTWNKYYIEDIDNSLDVLKNYILHIHRYFEESDTVIFSSDDYNQMPKKTLGLSNLGALMERKTLLLIGYGADMSDSNFSNLLKWLYRLTNHKSLSIYKLVTSNTNKIFNKTSDISFLENIKELPYGYTLRDLLYFIKNLKSFTPLIHENLSFTDKQEIVRKKYLNYLINEYGYVSIFGYSNSNISLPLQSVYVELKFDPTHPSIKAMKTLEISEEFKRKLTSSSFFNQNERKKSNRAILEKNICSHETIYRDFMMDQWLNVFLNNKNIFTEDEAIAIQNKVNQLKQTFNEFKHFIILDHPGSGKTTLSKWLVTNMTKQCLGENNLLFDNTNDNKEKIPILIPIWKYVDQLKENQQKKSLLEFIYENSTFNSTCF
Round_5	Bacteria/Archaea/Eukaryotes	GCA_905332165.1-Ani_CAJOBK010008944.1_i000_034541 | CAF4422860.1 | 240:1845:-	MVDEIQKIKKEIALNNVIIFIGKGVSIYTTNGEQEFSHWKGLVYDGLQQCHDSSWISDEEFENFFIKFKSNTAEVEDYLHATDRIKCCLKKGGDAYKLWLRDTLGKLLVKRAELIEAIGELGCPILTTNYDALLAEILNKKPLTWNKYYIEDIDNSLDVLKNYILHIHRYFEESDTVIFSSDDYNQMPKKTLGLSNLGALMERKTLLLIGYGADMSDSNFSNLLKWLYRLTNHKSLSIYKLVTSNTNKIFNKTSDISFLENIKELPYGYTLRDLLYFIKNLKSFTPLIHENLSFTDKQEIVRKKYLNYLINEYGYVSIFGYSNSNISLPLQSVYVELKFDPTHPSIKAMKTLEISEEFKRKLTSSSFFNQNERKKSNRAILEKNICSHETIYRDFMMDQWLNVFLNNKNIFTEDEAIAIQNKVNQLKQTFNEFKHFIILDHPGSGKTTLSKWLVTNMTKQCLGENNLLFDNTNDNKEKIPILIPIWKYVDQLKENQQKKSLLEFIYENSTFNSTCF
Round_5	Bacteria/Archaea/Eukaryotes	GCA_001662575.1-Fun_KV455115.1_i000_009975 | OBT60551.1 | 21648:23054:+	MNAPIQDEIVKEAARFQEQILARLRKALKNNRLAIIAGAGVTLNVTADTSGNPLSRITWTELMRNGLDHLVSEGYVDTSNRRTKRAYDALEDPEVDGLLDAANIVTSQMKQHGQFSLWLESVFGSLSQEIRHPALIDVLKALHERGATLLTTNYDDVLEKYCRLQRIGRSNQDDVSRFQRGDLKGVFHIHGSYLDAHEVVLDTTDYYEVKHSGVVQHMLKAFLQYKTILFVGCGSGLEDPNFDALLRWASKRHKNLPRQHYLLIRDDDTVNYQPLLRVKCGPRYEDLVLYLKRLLDDHEVQSQARPPSRNAPTRGLSAYLFFANEQRDHVREENPGISFGQIGKVLGDRWKALNEKQRAPYEAKAALDKKRYEDERASYNANAEEKECS
Round_5	Bacteria/Archaea/Eukaryotes	GCA_000750715.1-Fun_JPJT01000199.1_i000_000446 | KFY28470.1 | 3204:4613:-	MNFPDEVVVNVAGRRREQILSRLRNDLKNNRLAIITGAGVTLHATADISGKPHSRIEWTDLMRNGLDHLVSEGYVDTSNRRTKRAYDALGDPEVDGLLDAANIVASQMKQHGQFRTWLESVFGSLSQEINHPALIDVLKALHERGATLLTTNYDDVLEKHCGLQRIGRSNQDDISRFQRGDLKGVFHIHGSYLDAHEVVLDTTDYYEVKHSGVVQHMLKAFLQDKTVLFVGCGSGLEDPNFDALLRWASKRHKNLPRQHYLLIRDGDSVNYQPLLRVKYGPRYEDLVLYLKRLLDDHTDAQSQARPHLNAPMRGLSAYMFFANEQREYVRDENPGITFGQTGKILGERWKAMSEKQRALYEGQAALDKKRYEDEKATYNISADKPVGVSKHTVRSTNKNVAQANSEEEESS
Round_5	Bacteria/Archaea/Eukaryotes	GCA_000750735.1-Fun_JPJU01000042.1_i000_000203 | KFY18016.1 | 2101:3500:+	MSALDEVVKKAARFQEQILARLRSDLKNNQLAIITGAGVTLNVTADTSGNPLSRITWTDLMRNGLDHLVSEGYVDTSNRRTKRAYNALEDPEVDGLLDAANIVTSQMKQHGQFSPWLESVFGSLSQEIRHPALIDVLKALYERGATLLTTNYDDVLEKHCGLQRIGRSNQDDVSRFQRGDLKGVFHIHGSYLDAHEVVLDTTDYYEVKHSGVVQHMLKAFLHNKTILFVGCGSGLEDPNFDALLRWASKRHKNLPRQHYLLIRDDDSVNYQPLLRVKCGPRYEDLVLYLKRLVDDKTEVQTQKCPPSLNAPTRGLSAYMFFANEHRDNVRDENPGISFGQVGKVLGDRWKALNEEQRAPYEAKAALDKKRYRDEKASYNANADKKESS
Round_5	Bacteria/Archaea/Eukaryotes	GCA_020746875.1-Fun_JAGTJL010000016.1_i000_005802 | KAH7319501.1 | 1977946:1982500:-	MVPPMQSEATKEAARRQAEILARLRNDLKNNRLAIIYGAGVTLNVTVDTSGKPLSRITWTGLMRNGLDYLVNEGYVDRSNRRTNRAYEALEDPEIDGLLDAANILSSQMEQQGQFPTWLESVFGSLSQEIRHPDLLDVLKELYERGATLLTTNYDDVLEKYCGLQRVGRSNQDGVSKFQRGDLNGVFHIHGSYCDPHEVVLDTTDYYSVKHSDVVQDVLKTFLQYKTILFVGCGSGLEDPNFDALLKWASVRHENIPHRHCLLIRDDESVKDQPLVKVKYGPRYDDLVVYLKRLLDDQTEVQSPAASHGPGPTGAGKRLELNRDETIIIQKSKIAEINDVSLLDWISLSDQRAQQTAAQNKVGHFHDAGEWIVSEDAFQNWQSCSGSSKPRIWLCGALGTGKTIVTSTVIRHIVRSHRGGLAYFFCSKTSSQGAQDPPSILRSILWQLAGAATHVLKSELRRSGIGVEDQSGCWRFSDTLDEDEVKSFIVVLIKEFQNKTFLVIDALDELEDCEILLLNLEEIERACKGRCRLFVSSRPGPERQFANLDLTWTRIEIEDKTVRDIERYVNRLTQLRLTNKRGMTTDLEAKIRHRLKNGAKGVFWWVELSMDFICNKAFSAVDIGKMLEVLPPTVNEIYLALFKEIGKDQNPANKLLAKRTITWLLGAVVPLSEEAFIEAVCTGSDGTLVNKDRKEILHACHDLVIWIEATKSFGFGHVSVIQYIKAAGDVENENPGRFGGTFSADTFSERSINNRIAADCMHAIDLSMEDRLVYSWSKFTILVKEGEAKVIGSALSIRSDFSRRWRQELLPASRKVRTRAQLYSVPDCLRDNNFLEYHKLHEAAYPISNSARYRYFNTYELHLDQPPRLSRSLIDYSIIFCLFHCGVSQQRGDDKAIKKYFGQGGKALFRKTCGAISLLYDISARKYNSFAISSYTDGAVQRWVDTFSSEKITMEMPIASILSSTSCSCQNLEVKILNHGRKDVAILCPISRTAQCQPTIAVAKYRMPDPFMTACAFNLATTVKNMNDVSISDARWARGLHLAAKYGNEETVKILTVDLTSERALLASKAFLSAADSDNLRAVELLHNVARNINYADERTNSTALHRAANGRAESGIIDFLLDHGAETSHKLHGTDETAFFIFLLRNVNSTAENLERLFSKFCQHKADPKVVDHNGNTPLHLKFSALECSMEMSGLNSENIFLLNKHMRMSLNSELQLPLHVAIQSYLYPGPYYSSSTKSPKYGEIPPDLEIIRQLLNEDQLTMKFSGEIGWPSAHWYCALGYTTAIRDLLISGTNIEACVSMHSRRFSLLAVAALYGQTATVQILIEKDAQVNITQTRPGCHTQVPPLLTAVAGPAYFFKEDYESGRHCPQGLLPFVVSPENALRVVELLLNAGADLNFRDEFGRTIVYNAFRNSSGGKEIGRYLMQRGGTYL
Round_5	Bacteria/Archaea/Eukaryotes	GCA_905332225.1-Ani_CAJOBN010007358.1_i000_023621 | CAF4420168.1 | 7789:10544:+	MVDEIQKIKKEIALNNVIIFIGKGVSIYTTNGEQEFSHWKGLVYDGLQQCHDSSWISDEEFENFFIKFKSNTAEVEDYLHATDRIKCCLKKGGDAYKLWLRDTLGKLLVKRAELIEAIGELGCPILTTNYDALLAEILNKKPLTWNKYYIEDIDNSLDVLKNYILHIHRYFEESDTVIFSSDDYNQMPKKTLGLSNLGALMERKTLLLIGYGADMSDSNFSNLLKWLYRLTNHKSLSIYKLVTSNTNKIFNKTSDISFLENIKELPYGYTLRDLLYFIKNLKSFTPLIHENLSFTDKQEIVRKKYLNYLINEYEYVSIFGYSNSNISLPLQSVYVELKFDPTHPSIKAMKTLEMNEEFKRKLLSHGFFDKNEIKKLNRAIRERNTFNYDTIYRDFMIDQWLNVLLSNENIFTVNEATAIKNKVNQLKQSILEKNSLKEAKQYQIQQVYYKFKHFIILGHPGSGKTTLSKWLVMNMAKQCLDEKNMLFDSTCSIKNKIPILIPIWKYIDQLKENSNKQRKTLLQFIYEDATLNSTFFNDEERKELSSLIMKSLVHGNVLVIFEGLDEVPVHVDRSDLMKEINTLLERGIDYDAHCDKLSYSIYEQKEINNTKDPIIGNRFIITSRIEGNYFEEINFYIPRLTIEDMTNDALKLFCSSYMESIKDISIKAGSATKEYKTDQLYNDITQNKDIFYLAINPQLASLIAAIYNQYEDKLPEKRIDLYQKAIEKMIERLVTLHVNSATNFLSQEFEFNSTMLWSILQEVAEYLHSKVEGLSENNLKEIIRKCLLDYQTQTLNSLTINIDDLISKLVDIFKHQIGLLNEFGHNSFRFIHRTFQEYLAAKSIIYSYGIERSQDMIYENIKNKIDIPNWRIPLSMTFGILSKSVQHSELFNNIVTRLLTDEQASSNAQSSTLLVPFI
Round_5	Bacteria/Archaea/Eukaryotes	GCA_021432625.1-Fun_MU270700.1_i000_020750 | KAH9204319.1 | 3252:4300:-	MNCSDEATGEAARRREEILARLREALKKHRLVIITGAGVTLNVTADSSGKPLSRITWAGLIRNGLDYLVEENIVEASDGRTRRAYEAIEDPEVGGLLDAASTLSDQIKQHGQFPTWLESVFGSLSREIRHPALLDVLKALHESGAILLTTNYDDVLEKHCGIQRVGRSKQEDVLRFRRGDLTGVFHVHGSYHDADEVVLDTTDYYKVKSSDVVQDMLRSFLQDKTILFVGCGSGLEDPNFDALLRWASEGQKGIPNRHCLLIRDDDTAKYQPLVRVKYGPRYEDLVVYLQRILGDQTETQSVEPTTSQRPAKRRRTGTRSNSLEPNQGPEDL
Round_5	Bacteria/Archaea/Eukaryotes	GCA_021432625.1-Fun_MU270420.1_i000_014062 | KAH9210927.1 | 6087:7135:-	MNYSDEATREAARRQEEILARLREALKKHRLVIMTGAGVTLNVTADSSGKPLSRITWTGLIRNGLDYLIEENIVEASDGRTRRAYEAIEDPEVGGLLDAASTLSNQIKQHGQFPTWLESVFGSLSREIRHPALLDVLKALHESGAILLTTNYDDVLEKHCGIQRVGRSKQEDVFRFRRGDLTGVFHVHGSYHDADEVVLDTTDYYKVKSSDVVQDMLRSFLQDKTILFVGCGSGLEDPNFDALLRWASEGHKGISNRHCLLIRDDDTAKYQPLVRVKYGPRYEDLVVYLQRILGDQTETQSVELTTSQRPAKRRRTGTRSNFLEPSQEPEDL
Round_5	Bacteria/Archaea/Eukaryotes	GCA_000709125.1-Fun_AMGV01000002.1_i000_002765 | KEF61211.1 | 2642649:2644501:+	MNDLVLSEAINDAARRKNETIVRIKQALKDRRLVIIVGAGVTLSATTDDNGRPPSRITWQGLIRNGLDYLVTENYVEASNRRTRRAYEALEDGDTDSLLDAAGILRDQLTRMGQFPTWLGSIFDSLYQEVRQPAILDVLHTLHQEGATLLTTNYDDLLERHCELRRIGRSNQDDVLRFKRGDIDGVFHIHGSYHDPGEVVLDTTDYYQVRQSNEVQSILKNFLEFKTILFVGCGSGLEDPNFDVLLQWVSAQQENIPNRHCLLVRDGDILNYRPLVRIKYGPDYGDLVPFLNQLSSTPAGLPRPRPDSAIQANERDETGFTVLDRAALKGNVEEIQAQWDLGADLDAIEPGRGYTPLIESIYQDKFDAFKALIAFGADVNKPNRDQHSPLHFCLNWRKDFRFGFTLLNEIAIEVDGTDKNGRTPLMLAALTNSPPFADLILNRGANVNGRDKNGMTAMHFAAMARSTKVMDRLLESEADMNSPNNMGLTPLRVALNSHADESLHWLLQHGADVGASFNAEDESGMTAMHFAAKAGSTELMGRLLEDGADINSKNNVGQTPLMLALDASDSRSINWLLENGAEVNAGRKQLNTAAGCEDYE
Round_5	Bacteria/Archaea/Eukaryotes	GCA_905332115.1-Ani_CAJOBH010016710.1_i000_023407 | CAF4195035.1 | 1:1112:-	MADDIQKLKNDIALNQVVIFIGTGVSVYTTKREQEVSHWRGLLKDGLQRCQQSGYMEEEEFKAFSDTLESDTADVDSYLDIADIVKYYLKLSSDLVENEIYNKWFKKTVGKLSVKNPDLVKSIGELGCPILTTNYDLLLERILDRKPLTWNEYQTFSMNDSLEVLKNYILHLQGYFEEPDGIIFSRDDYNRMYDNNLEESNFRTLLETKTLLFIGFDVDIVDVNLSNLLKWITHLTDKKPLSIYKLVSSTETKIFKQSSDVSCLTNIKEIQYDRNLENLLQFIRNLKSFTPLIRDNLSLTNKTESIRKKYLNYLIDEYGHVSILGQSDSNVSLPLESVYVKLKFDPTHLSIRAMKMLDINEEFERKLSSAG
Round_5	Bacteria/Archaea/Eukaryotes	GCA_905332125.1-Ani_CAJOBJ010103379.1_i000_038804 | CAF4598223.1 | 15:1126:-	MADDIQKLKNDIALNQVVIFIGTGVSVYTTKREQEVSHWRGLLKDGLQRCQQSGYMEEEEFKAFSDTLESDTADVDSYLDIADIVKYYLKLSSDLVENEIYNKWFKKTVGKLSVKNPDLVKSIGELGCPILTTNYDLLLERILDRKPLTWNEYQTFSMNDSLEVLKNYILHLQGYFEEPDGIIFSRDDYNRMYDNNLEESNFRTLLETKTLLFIGFDVDIVDVNLSNLLKWITHLTDKKPLSIYKLVSSTETKIFKQSSDVSCLTNIKEIQYDRNLENLLQFIRNLKSFTPLIRDNLSLTNKTESIRKKYLNYLIDEYGHVSILGQSDSNVSLPLESVYVKLKFDPTHLSIRAMKMLDINEEFERKLSSAG
Round_5	Bacteria/Archaea/Eukaryotes	GCA_000750935.1-Fun_JPKD01000749.1_i000_002083 | KFZ16732.1 | 2938:4347:+	MNAPDEVVKEAARFQEQILARLRNALKNNRLAIITGAGVTLNVTADTSGNPLSRITWTDLMRNGLDHLVSEGYVDTTNRRTKRAYDALEDPEVDGLLDAANIVTSQMKQHGQFSPWLESVFGSLSQEIRHPALIDVLKALYERGATLLTTNYDDVLEKHCGLQRIGRSNQDDVSRFQRGDLKGVFHIHGSYLDAHEVVLDTTDYYEVKHSGVVQHMLKAFLQYKTILFVGCGSGLEDPNFDALLRWATKRHKNLPRQHYLLIRDADSMNYQPLLRVRCGPRYEDLVLYLKMLLDDQTKVQSQECPPSLNAPTRGSSAYMFFAKEQRDYVRDENPGISFGQVGKVLGDRWKALNEKQRAPYEAKAALDKKRYKYEKASYNANADEKESS
Round_5	Bacteria/Archaea/Eukaryotes	GCA_001662595.1-Fun_KV456707.1_i000_007856 | OBT51908.1 | 9970:11379:-	MNAPIQDEVVKEVALSQEQILARLRNALKNNRLAIITGAGVTLNVTADTSGNPLSRITWTDLMRNGLDHLVSEGYVDTTNRRTKRAYDALEDPEVDGLLDAANIVTSQMKQHGQFNTWLESVFGSLSQEIRHPALIDVLKALYERGATLLTTNYDDVLEKHCGLQRIGRSNQDDVSRFQRGDLKGVFHIHGSYLDAHEVVLDTTDYYEVKHSGVVQHMLKAFLQYKTILFVGCGSGLEDPNFDALLRWATKRHKNLPRQHYLLSRDADSMNYQPLLRVKCGPRYEDLVLYLKMLLDDQTKVQSQECPPSLNAPTRGLSAYMFFAKEQRDYVRDENPGISFGQVGKVLGDRWKALNEKQRAPYEAKAALDKKRYKYEKASYNANADEKESS
Round_5	Bacteria/Archaea/Eukaryotes	GCA_000750755.1-Fun_JPJW01002039.1_i000_006081 | KFY35253.1 | 3594:5021:+	MNALDEAVKEAARFQEQILARLRSALENNQLAIITGAGVTLNVTADTSGNPVSRITWTDLMRNGLDHLVSEGYVDTSNRRTKRAYNALEDPEVDGLLDAANIVTSQMKQHGQFRPWLESVFGSLSQEIRHPALIDVLKALYERGATLLTTNYDDVLEKHCGLQRIGRSNQDDVSRFQRGDLKGVFHLHGSYLDAHEVVLDTTDYYEVKHSGVVQHMLKAFLHCKTILFVGCGSGLEDPNFDALLRWASKRHKNLPRQHYLLIRDDDSVNYQPLLRVKCGPRYEDLVLYLKRLVDDKTEVQSQECPPSLNAPTRGLSAYLFFANEHRDYVRDENPGISFGQVGKVLGDRWKALNEKQRAPYEAKAALDKKRYKYEKASYNANADKKESC
Round_5	Bacteria/Archaea/Eukaryotes	GCA_905273325.1-Ani_CAJNOW010007341.1_i000_015146 | CAF1511226.1 | 22335:24601:+	MADDIQKLKNDIALNQVVIFIGTGVSVYTTKREQEVSHWRGLLKDGLQRCQQSGYMEEEEFKAFSDTLESDTADVDSYLDIADIVKYYLKLSSDLVENEIYNKWFKKTVGKLSVKNPDLVKSIGELGCPILTTNYDLLLERILDRKPLTWNEYQTFSMNDSLEVLKNYILHLQGYFEEPDGIIFSRDDYNRMYDNNLEESNFRTLLETKTLLFIGFDVDIVDVNLSNLLKWITHLTDKKPLSIYKLVSSTETKIFKQSSDVSCLTNIKEIQYDRNLENLLQFIRNLKSFTPLIRDNLSLTNKTESIRKKYLNYLIDEYGHVSILGQSDSNVSLPLESVYVKLKFDPTHLSIRAMKMLDINEEFELIFEGLDEVPAHVDRSDLMKEINTLLERGIDYDVIHDKLTYSVYEKKEINNTKDPLFGNRFIITSRIEGNYFEDINFYIPRLIIEDMTNDALKLFSGLFNEFGQNSFRFIHRTFQEYLAAKSIIYSNGSERSEDMIYEIIKSRIGIPNWRVPLSMTFGILSKLSQHNGLFNNILMKLLKNEETSSXXDFQHFYYHLSSLIH
Round_5	Bacteria/Archaea/Eukaryotes	GCA_905261645.1-Ani_CAJNOV010003946.1_i000_009832 | CAF1157814.1 | 1179:7574:-	MADDIQKLKNDIALNQVVIFIGTGVSVYTTKREQEVSHWRGLLKDGLQRCQQSGYMEEEEFKAFSDTLESDTADVDSYLDIADIVKYYLKLSSDLVENEIYNKWFKKTVGKLSVKNPDLVKSIGELGCPILTTNYDLLLERILDRKPLTWNEYQTFSMNDSLEVLKNYILHLQGYFEEPDGIIFSRDDYNRMYDNNLEESNFRTLLETKTLLFIGFDVDIVDVNLSNLLKWITHLTDKKPLSIYKLVSSTETKIFKQSSDVSCLTNIKEIQYDRNLENLLQFIRNLKSFTPLIRDNLSLTNKTESIRKKYLNYLIDEYGHVSILGQSDSNVSLPLESVYVKLKFDPTHLSIRAMKMLDINEEFERKLSSAGPILIPIWKYVDQLKDNRSGRKRTLLEFIYENPTLSSTCFTDEEQKQLSFLVREALVQGNVLVIFEGLDEVPAHVDRSDLMKEINTLLERGIDYDVIHDKLTYSVYEKKEINNTKDPLFGNRFIITSRIEGNYFEDINFYIPRLIIEDMTNDALKLFCNSYMKYISTEAGRSTEEYNMDQLYDAITQNKDIFHLAINPQLASVVAGVYTQYDDKLPEKRIDLYEKAIEKMIERLVFPCIDNSVNYVSKEFGLNSTLIWSIMQEIAEYLHSKVEGLSEKVLQETIRKCLIDYQTRSSENLLMSLDDFVAKLVDIFKYQAGLFNEFGQNSFRFIHRTFQEYLAAKSIIYSNGSERSEDMIYEIIKSRIGIPNWRVPLSMTFGILSKLSQHNGLFNNILMKLLKNEETSSNTRFSTLLLPFVIVDSLNDMYFSSDDIECKLIRKLADMLLLDYSNMCGFSRLKEHQELIHSYFLKLKIKYDKTMTKWFIEKINHEETVAPCANIICQLKWYNSIFHKIFLKNLHTDSIIWNWPIDSILHFYSNEINAEAVLTQLKFKNALMENPEIIHHITTNKDWLCLIVALYGGYKNYNTPKIISEYNEICQYLSLSENQRAPFVFYYQEIWGRDDTDCTMAMHANRTSNKEHWKEHPIFDKNDIYKESFLTDILLELLKKEKSTTELIEYLRKQMNSQNLNTSEKTEALLALIVLGEFDFVNDILKEEKTMIKCFGNRIEQIICILKDPIARSSSYITKYLLEIYDGIKANEKRSNLKFSDYCKIYLSIIANSGGLPIDTTKLAEAVDDNENKYSLYAEYFAFNCTGFLDDFQYNIAALSDRLKDSGKTDQIMKSFLKIGDAVQLYRPVRAYPWPIDIFYFPSSNDDDIPIALFNCLENVNANVPYVLQIVSEIFINEGYFTRNQELIPLVILFHFGIMSGDTKRFIIYKKLLPELIDQVNIKEFLFGKIQLLSNPYYKSRALYQLAEFYDEKSFELLNQSFTLRNDVQDPILKFQILEKIFNIVHCKDIEQKLFIRQIVEELILTFDTIEGLNDRFIASVRLSFYGSGEFRKNYLTIAVETLSRMSENDDKIKFIIKLKSLVSIYDDLQNKLDDIIESLQNKIHSYFINSYYGRILFTEQLNFDTSNSQLSIFDTAETNDVSNNNEIQALFLLYAQLNDIKSSIGKTENLNHLWIKLYNDPNNQTTIEKVLKIALDTELLLTPQAAIIIDELVQNGKEDNISILFPYIIKPSNEVLPIVYRWFTNSNSTEIKKLAALLLSEAKHVFEPFLDTIIELIKSDNDQMRYRAQRIFQHPDRDVQEPVKRISVIGEKTLIKILQNRLCREHLPRVRTYLNSFFFDLLWDDPVVFQNLHKSIKQLKETNSSNGRKKFFFDKIKFIDTHTWNALMESLQSSYHPAYAEELFHSVMTLTQVDQITEEQWTAFAQVLSAIDISQFQEKIFFICTDVEIVEFIIQQICTLPISNDETYFELLESKLIHDTSVRIENILQSHYQRIKHIGRCNFYGSKDSNQTVLNALSLVSINMVIMESLIQWLIQNMAIFRVFDYAWLSIVICDSLLLLVSACAQKEDYMYRRITNSPNFNKIQMIKLLEKMLNYHPFFSARGNAFILLAAIDHSDHRVIINAMNALLDENLVKEYSVIGIPLINLSPNDYLDGLLESLKNESAIKAYEIVKVFTQFALNEKISEHSKSKIMNYLANEIGQLKSKKPVNYYYTDIKIPFTTTLENELYKAWIKIQGLSGKTQYSIGFEE
Round_5	Bacteria/Archaea/Eukaryotes	GCA_017366145.1-Fun_JAFJYG010000029.1_i000_001413 | KAG4443087.1 | 44396:49287:+	MNCSDEATGEAARRREEILARLREALKKHRLVIITGAGVTLNVTADSSGKPLSRITWTGLIRNGLDYLVEENIVEASDGRTRRAYEAIEDPEVGGLLDAASTLSSQIKQHGQFPTWLESVFGSLSREIRHPALLDVLKALHESGAILLTTNYDDVLEKYCGIQRVGRSKQEDVLRFRRGDLTGVFHVHGSYHDADEVVLDTTDYYKVKSSDVVQDMLKSFLQDKTILFVGCGSGLEDPNFDALLRWASEGQKGIPNRHCLLIRNDDTAKYQPLVRVKYGPRYEDLGVYLQRILGDQTETQSVEPTTSQRPAKRRRTGTRSNSLEPNQEPEDLPFLRSLAFPEMDYRRQDTRRAHSKTCGWITSHPSYTNWLDEGFGILWIKGKPGSGKSTLMEFLLRDFETRDAYQKNIQLSFFLHGRGTSLQKSRLGMYRSLLYQLLRRAPAAQAKFRHAFQERTSSQGVAGKDWNWHTNELRAFFMSAVELVAETRPVNIFVDALDEASDGTDENTSLLVVEEFHELNDIFHRKRLQSTICFSCRHYPVVADNEGRDICVEHENQADISIYVRDKLQKKLSVSATEKQYLAELQDNIIHGAQGVFQWATLIVSLAIQYHVKGFPPTKIRQMLAEVPRKLGDVYKHILSNVIDQEDRQDTLRLMRWVCLAERPLTTTEMCFAMSLPATEIDSKELSIAELDMPQEPRMIRRVVSLSGGLVESKQHEGGEILQFIHQSVNDFLARDGLRFLDQDAFGDVIGQGHHQLSLICANYMRMTEVNSYKLDVEPAVTQLPFVDYVVKSWFLHAEKAETRGVSQDYLLRYYHKFPVILEPWIRLYRLLDLYDRSGRQPEKSSTMLHIASGANLLTVVEGLLLSGLDPEQKDSSGNRALHYASRWGHESVVQALLHVKVLFEAQNNSGCTALERAASNGHERIVRLLLLEGANANKETGSTGNALYGAAAKGSRAIVQLLLQNHADVNAQGGQYGNALQAASYEGHQTVVDVLLAQGADVNAQGGFYGNALQAASYQGYQTMVDVLLAQGADVNAQGGEYGNALQAALYRGYQTVVDVLLAQGADVNAQGGFYGNALQAASFRGHQAMVKVLLAQGANVNAQGGQYGNALQAASFGEHQTVIEVLLAQGADVNAQGGFYGNALQAASFGGHQTVVEVLLAQGADVNAQGGFYGNALQAASYQGYQTMVNVLLAQGADVNAQGGFYGNALQAASYQGHQTMVDVLLAQGADVNAQGGVYGNALQAASYEGHQTMVDVLLAQGADVNAQGGVYGNALQAASYQGYQTMVDVLLAQGADVNAQGGEYGNALQAASYRGYQTVVNVLLAQGADVNAQGGFYGNALQAASYQGHQTMVNVLLAQGADINAQGGEYGNALQAASFKGHQSIMHLLLNKHADITRQDNQGRYVLHLAIRGGYQRIISFVLSKLNIPDWNHQDLQGCSALHFAASGGSDQIVQAILQSTVDINLVDTYGWTALHWACRNGSHKLVHMLRESGADPSRRDSSGWTPLDSRGKLALNLGTVSTTAVVLVIILYTVIVTTVRTASFLISVSDVL
Round_5	Bacteria/Archaea/Eukaryotes	GCA_905330535.1-Ani_CAJNVN010000024.1_i000_009798 | CAF2859424.1 | 859242:864815:-	MSDDIQKVKRAIAQNHAVVFVGTDVSRYTTNGEQDFATWIGLLKSGLQRCYQFGLIGDRDLDDIIKTFDSHEAIVDDYLSAADRIEDCFKKENDKTNNDVYNVWLKDTVGKLIPKRSELIEAIGELGCPVLTTNYDGLLGDILKKKPLTWNKYKADGIGDSFEEMKNFVLHVHGYYKETESIIFSRSNYKKILDDEFAQSKLKALLEAKIVLFIGYGGEMTDPNFWNLLQWKFRVASQKPLSIYKLVKSNRDTMLNQAFDVSFSENITELHYGESYADLLKFIKSLKSFTPLLYESLSLIEEKQIIRKKYLNFLTKEHGYVSIFGYSKTNISLPLESVYVELKFDPTHPSIKAMKILEISEEFKRKLLSHGFFDENEIKKIFRAIMEVNTYNPQNIYRDFMIDQWLNVLLSNQNIFTKDEAASIKNKINRLKYSILEKSNVKEAKQYHIQQAYNKFRHCIILGHPGSGKTTLSKWLVINMAKQCLGEKNMLFDSSCSTEQKLPILIPIWKYVDQLKENHNEQKKTLLQFIYENHTLDSNYFNDEERKVLSSLIIQSLVQGNVLVIFEGLDEVPVHIDRSGLMKEINDLLERGIDYDAKLDKLSYSIYERKEINSIQDPTIGNRFIITSRIEGNYFEQINYYIPRLTIEDMSNESLKLFCNSYMECIKENSIKDGKHIKEYKTDQLYNDIAKNKDIFQLAINPQLASVIAAIYNQYEDKLPEKRIDLYEKAIEKMIERLINSSSSSSTNYLNKELGLNATILWSIMQEIAEYLHSKVEDLAENILKEIIRKCVVDYQKQSTKDSLINIDDSILKLVNVFKYQAGLLNEFGYNSFRFIHRTFQEYLAAKSIIYFNGMERNEDMILKNIKEKIANPNWRVPLSMTFGILSKLTECSELFSNIIEKLFDDEQISSNTQFSTSLIPYIIIDSLNDMHFSTKDIEYVLIRRLLELLLVDYKNMSGFSRLKEHQELIQSYFSKLKTGYESLVLEWFLEKINQDENIAPCANIIYQLQWYDPKFHEIFLKNLDHDSVIWNWSVDSILRFYSYSVEDESVMIQLKFKNTLGKNSDAVQHIMKHIDWLCIIIALYGGYKNYNTPTSIREHLEITQFLNLSENERVPFLFYYQEVWGRDDPVYRMAVRADTIRSEKRWSEKPIFDKDEIYKESYLTTKILELLVEEKSATNLIEYLRMQVHGQRLSTGEKIDTLIVLMVLGDFDIINTVINEREEMFIKKFGNRVEQLICSLKDPIARCSSQVPNYLLTAYNSMKAKQLKYSIGFSDYCKIYLSLIANGGGLPIDTTKLAEAMDNAEDKYALYAEYFAFKFTGADDDKRYNVAVILDNMKTYETDEIIKSFVKISDSVQIYTPVRSYLWPTDIFTFKSNNDDDLPIAFLNCLENINNNIAFAVDIISNFLFKKGYFEKNPDLITLIVLLNFGTMSKGVDYLELCNRLLPELTDKTNIREFLLQKIQSIGSSYYRSRALSQLAQFYDEKSNELLNESFKLTKTIQEPSFKFQVLEKIFSITHYKEVKQNSFIQEILEELVLSFDSICDYYDRVVASIRLSFYGSGDFRKKYLTNAIETLGKMNEDEEQMKLIIKLKPLIAIYDDLQITLNGIIENLKNKISKYYIDSHYGRILFTEKLNVDICNLTLTMNTKVKNYIEREENDDFTVYNDNDSKTNDDLPECNISDSKQNDYFLERDESDSEKDDDLPKWRNNYDKKIVDDSNHTNIQALFMLFAQLNDIKLTFGKTNSVNQLWINLYRDTNNQSNIEHLLKVALDSELFLTPQVAIIIDELVRKGQEDRISILFPYITKPSNEVLPIVHRWFTDYSDSQIEKLAALFTYRGKVRFRSWTRYNYRFIEK
Round_5	Bacteria/Archaea/Eukaryotes	GCA_905332185.1-Ani_CAJOBM010002748.1_i000_014605 | CAF4124646.1 | 3679:9252:+	MSDDIQKVKRAIAQNHAVVFVGTDVSRYTTNGEQDFATWIGLLKSGLQRCYQFGLIGDRDLDDIIKTFDSHEAIVDDYLSAADRIEDCFKKENDKTNNDVYNVWLKDTVGKLIPKRSELIEAIGELGCPVLTTNYDGLLGDILKKKPLTWNKYKADGIGDSFEEMKNFVLHVHGYYKETESIIFSRSNYKKILDDEFAQSKLKALLEAKIVLFIGYGGEMTDPNFWNLLQWKFRVASQKPLSIYKLVKSNRDTMLNQAFDVSFSENITELHYGESYADLLKFIKSLKSFTPLLYESLSLIEEKQIIRKKYLNFLTKEHGYVSIFGYSKTNISLPLESVYVELKFDPTHPSIKAMKILEISEEFKRKLLSHGFFDENEIKKIFRAIMEVNTYNPQNIYRDFMIDQWLNVLLSNQNIFTKDEAASIKNKINRLKYSILEKSNVKEAKQYHIQQAYNKFRHCIILGHPGSGKTTLSKWLVINMAKQCLGEKNMLFDSSCSTEQKLPILIPIWKYVDQLKENHNEQKKTLLQFIYENHTLDSNYFNDEERKVLSSLIIQSLVQGNVLVIFEGLDEVPVHIDRSGLMKEINDLLERGIDYDAKLDKLSYSIYERKEINSIQDPTIGNRFIITSRIEGNYFEQINYYIPRLTIEDMSNESLKLFCNSYMECIKENSIKDGKHIKEYKTDQLYNDIAKNKDIFQLAINPQLASVIAAIYNQYEDKLPEKRIDLYEKAIEKMIERLINSSSSSSTNYLNKELGLNATILWSIMQEIAEYLHSKVEDLAENILKEIIRKCVVDYQKQSTKDSLINIDDSILKLVNVFKYQAGLLNEFGYNSFRFIHRTFQEYLAAKSIIYFNGMERNEDMILKNIKEKIANPNWRVPLSMTFGILSKLTECSELFSNIIEKLFDDEQISSNTQFSTSLIPYIIIDSLNDMHFSTKDIEYVLIRRLLELLLVDYKNMSGFSRLKEHQELIQSYFSKLKTGYESLVLEWFLEKINQDENIAPCANIIYQLQWYDPKFHEIFLKNLDHDSVIWNWSVDSILRFYSYSVEDESVMIQLKFKNTLGKNSDAVQHIMKHIDWLCIIIALYGGYKNYNTPTSIREHLEITQFLNLSENERVPFLFYYQEVWGRDDPVYRMAVRADTIRSEKRWSEKPIFDKDEIYKESYLTTKILELLVEEKSATNLIEYLRMQVHGQRLSTGEKIDTLIVLMVLGDFDIINTVINEREEMFIKKFGNRVEQLICSLKDPIARCSSQVPNYLLTAYNSMKAKQLKYSIGFSDYCKIYLSLIANGGGLPIDTTKLAEAMDNAEDKYALYAEYFAFKFTGADDDKRYNVAVILDNMKTYETDEIIKSFVKISDSVQIYTPVRSYLWPTDIFTFKSNNDDDLPIAFLNCLENIHNNIAFAVDIISNFLFKKGYFEKNPDLITLIVLLNFGTMSKGVDYLELCNRLLPELTDKTNIREFLLQKIQSIGSSYYRSRALSQLAQFYDEKSNELLNESFKLTKTIQEPSFKFQVLEKIFSITHYKEVKQNSFIQEILEELVLSFDSICDYYDRVVASIRLSFYGSGDFRKKYLTNAIETLGKMNEDEEQMKLIIKLKPLIAIYDDLQITLNGIIENLKNKISKYYIDSHYGRILFTEKLNVDICNLTLTMNTKVKNYIEREENDDFTVYNDNDSKTNDDLPECNISDSKQNDYFLERDESDSEKDDDLPKWRNNYDKKIVDDSNHTNIQALFMLFAQLNDIKLTFGKTNSVNQLWINLYRDTNNQSNIEHLLKVALDSELFLTPQVAIIIDELVRKGQEDRISILFPYITKPSNEVLPIVHRWFTDYSDSQIEKLAALFTYRGKVRFRSWTRYNYRFIEK
Round_5	Bacteria/Archaea/Eukaryotes	GCA_905321285.1-Ani_CAJNRF010006369.1_i000_016041 | CAF2080367.1 | 1276:8064:-	MADDIQKLKNDVALNQVVIFIGTGVSVYTTKREQEVSHWRGLLKDGLQRCQQSGYMEEEEFKAFSDTLESDTADVDSYLDIADIVKYYLKLSSDLVENEIYNKWFKKTVGKLSVKNPDLVKSIGELGCPILTTNYDLLLERILDRKPLTWNEYQTFSMNDSLEVLKNYILHLQGYFEEPDGIIFSRDDYNRMYDNNLEESNFRTLLETKTLLFIGFDVDIVDVNLSNLLKWITHLTDKKPLSIYKLVSSTETKIFKQSSDVSCLTNIKEIQYDRNLENLLQFIRNLKSFTPLIRDNLSLTNKTESIRKKYLNYLIDEYGHVSILGQSDSNVSLPLESVYVKLKFDPTHLSIRAMKMLDINEEFERKLSSAGFFTETERRQLNRAIVKKKTYNPQVIYRDFMVDQWLNVLLSNTNIFTASDATAIKNKVNQLKQDIFEKHNLKEAKQYEITQAYSEFRHFIILGHPGSGKTTISKWLVMNMAKQCLNENSMVVANRSFEKEKLPILIPIWKYVDQLKDNRSGRKRTLLEFIYENPTLSSTCFTDEEQKQLSFLVREALVQGNVLVIFEGLDEVPAHVDRSDLMKEINTLLERGIDYDVIHDKLTYSVYEKKEINNTKDPLFGNRFIITSRIEGNYFEDINFYIPRLIIEDMTNDALKLFCNSYMKYISTEAGRSTEEYNMDQLYDAITQNKDIFHLAINPQLASVVAGVYTQYDDKLPEKRIDLYEKAIEKMIERLVFPCIDNSVNYVSKEFGLNSTLIWSIMQEIAEYLHSKVEGLSEKVLQETIRKCLIDYQTRSSENLLMSLDDFVAKLVDIFKYQAGLFNEFGQNSFRFIHRTFQEYLAAKSIIYSNGSERSEDMIYEIIKSRIGIPNWRVPLSMTFGILSKLSQHNGLFNNILMKLLKNEETSSNTRFSTLLLPFVIVDSLNDMYFSSDDIECKLIRKLADMLLLDYSNMCGFSRLKEHQELIHSYFLKLKIKYDKTMTKWFIEKINHEETVAPCANIICQLKWYNSIFHKIFLKNLHTDSIIWNWPIDSILHFYSNEINAEAVLTQLKFKNALMENPEIIHHITTNKDWLCLIVALYGGYKNYNTPKIISEYNEICQYLSLSENQRAPFVFYYQEIWGRDDTDCTMAMHANRTSNKEHWKEHPIFDKNDIYKESFLTDILLELLKKEKSTTELIEYLRKQMNSQNLNTSEKTEALLALIVLGEFDFVNDILKEEKTMIKCFGNRIEQIICILKDPIARSSSYITKYLLEIYDGIKANEKRSNLKFSDYCKIYLSIIANSGGLPIDTTKLAEAVDDNENKYSLYAEYFAFNCTGFLDDFRYNIAALSDRLKDSGKTDQIMKSFLKIGDAVQLYRPVRAYPWPIDIFYFLSSNDDDIPIALFNCLENVNANVPYVLQIVSEIFINEGYFTRNQELIPLVILFHFGIMSGDTKRFIIYKKLLPELIDQVNIKEFLFGKIQLLSNPYYKSRALYQLAEFYDEKSFELLNQSFTLRNDVQDPILKFQILEKIFNIVHCKDIEQKLFIRQIVEELILTFDTIEGLNDRFIASVRLSFYGSGEFRKNYLTIAVETLSRMSENDDKIKFIIKLKSLVSIYDDLQNKLDDIIESLQNKIHSYFINSYYGRILFTEQLNFDTSNSQLSIFDTAETNDVSNNNEIQALFLLYAQLNDIKSSIGKTENLNHLWIKLYNDPNNQTTIEKVLKIALDTELLLTPQAAIIIDELVQNGKEDNISILFPYIIKPSNEVLPIVYRWFTNSNSTEIKKLAALLLSEAKHVFEPFLDTIIELIKSDNDQMRYRAQRIFQHPDRDVQEPVKRISVIGEKTLIKILQNRLCREHLPRVRTYLNSFFFDLLWDDPVVFQNLHKSIKQLKETNSSNGRKKFFFDKIKFIDTHTWNALMESLQSSYHPAYAEELFHSVMTLTQVDQITEEQWTAFAQVLSAIDISQFQEKIFFICTDVEIVEFIIQQICTLPISNDETYFELLESKLIHDTSVRIENILQSHYQRIKHIGRCNFYGSKDSNQTVLNALSLVSINMVIMESLIQWLIQNMAIFRVFDYAWLSIVICDSLLLLVSACAQKEDYMYRRITNSPNFNKIQMIKLLEKMLNYHPFFSARGNAFILLAAIDHSDHRVIINAMNALLDENLVKEYSVIGIPLINLSPNDYLDGLLESLKNESAIKAYEIVKVFTQFALNEKISEHSKSKIMNYLANEIGQLKSKKPVNYYYTDIKIPFTTTLENELYKAWIKIQGLSGKTQYSIGFEE
Round_5	Bacteria/Archaea/Eukaryotes	GCA_905332155.1-Ani_CAJOBG010002407.1_i000_015263 | CAF4004794.1 | 1276:8064:-	MADDIQKLKNDVALNQVVIFIGTGVSVYTTKREQEVSHWRGLLKDGLQRCQQSGYMEEEEFKAFSDTLESDTADVDSYLDIADIVKYYLKLSSDLVENEIYNKWFKKTVGKLSVKNPDLVKSIGELGCPILTTNYDLLLERILDRKPLTWNEYQTFSMNDSLEVLKNYILHLQGYFEEPDGIIFSRDDYNRMYDNNLEESNFRTLLETKTLLFIGFDVDIVDVNLSNLLKWITHLTDKKPLSIYKLVSSTETKIFKQSSDVSCLTNIKEIQYDRNLENLLQFIRNLKSFTPLIRDNLSLTNKTESIRKKYLNYLIDEYGHVSILGQSDSNVSLPLESVYVKLKFDPTHLSIRAMKMLDINEEFERKLSSAGFFTETERRQLNRAIVKKKTYNPQVIYRDFMVDQWLNVLLSNTNIFTASDATAIKNKVNQLKQDIFEKHNLKEAKQYEITQAYSEFRHFIILGHPGSGKTTISKWLVMNMAKQCLNENSMVVANRSFEKEKLPILIPIWKYVDQLKDNRSGRKRTLLEFIYENPTLSSTCFTDEEQKQLSFLVREALVQGNVLVIFEGLDEVPAHVDRSDLMKEINTLLERGIDYDVIHDKLTYSVYEKKEINNTKDPLFGNRFIITSRIEGNYFEDINFYIPRLIIEDMTNDALKLFCNSYMKYISTEAGRSTEEYNMDQLYDAITQNKDIFHLAINPQLASVVAGVYTQYDDKLPEKRIDLYEKAIEKMIERLVFPCIDNSVNYVSKEFGLNSTLIWSIMQEIAEYLHSKVEGLSEKVLQETIRKCLIDYQTRSSENLLMSLDDFVAKLVDIFKYQAGLFNEFGQNSFRFIHRTFQEYLAAKSIIYSNGSERSEDMIYEIIKSRIGIPNWRVPLSMTFGILSKLSQHNGLFNNILMKLLKNEETSSNTRFSTLLLPFVIVDSLNDMYFSSDDIECKLIRKLADMLLLDYSNMCGFSRLKEHQELIHSYFLKLKIKYDKTMTKWFIEKINHEETVAPCANIICQLKWYNSIFHKIFLKNLHTDSIIWNWPIDSILHFYSNEINAEAVLTQLKFKNALMENPEIIHHITTNKDWLCLIVALYGGYKNYNTPKIISEYNEICQYLSLSENQRAPFVFYYQEIWGRDDTDCTMAMHANRTSNKEHWKEHPIFDKNDIYKESFLTDILLELLKKEKSTTELIEYLRKQMNSQNLNTSEKTEALLALIVLGEFDFVNDILKEEKTMIKCFGNRIEQIICILKDPIARSSSYITKYLLEIYDGIKANEKRSNLKFSDYCKIYLSIIANSGGLPIDTTKLAEAVDDNENKYSLYAEYFAFNCTGFLDDFRYNIAALSDRLKDSGKTDQIMKSFLKIGDAVQLYRPVRAYPWPIDIFYFLSSNDDDIPIALFNCLENVNANVPYVLQIVSEIFINEGYFTRNQELIPLVILFHFGIMSGDTKRFIIYXKLLPELIDQVNIKEFLFGKIQLLSNPYYKSRALYQLAEFYDEKSFELLNQSFTLRNDVQDPILKFQILEKIFNIVHCKDIEQKLFIRQIVEELILTFDTIEGLNDRFIASVRLSFYGSGEFRKNYLTIAVETLSRMSENDDKIKFIIKLKSLVSIYDDLQNKLDDIIESLQNKIHSYFINSYYGRILFTEQLNFDTSNSQLSIFDTAETNDVSNNNEIQALFLLYAQLNDIKSSIGKTENLNHLWIKLYNDPNNQTTIEKVLKIALDTELLLTPQAAIIIDELVQNGKEDNISILFPYIIKPSNEVLPIVYRWFTNSNSTEIKKLAALLLSEAKHVFEPFLDTIIELIKSDNDQMRYRAQRIFQHPDRDVQEPVKRISVIGEKTLIKILQNRLCREHLPRVRTYLNSFFFDLLWDDPVVFQNLHKSIKQLKETNSSNGRKKFFFDKIKFIDTHTWNALMESLQSSYHPAYAEELFHSVMTLTQVDQITEEQWTAFAQVLSAIDISQFQEKIFFICTDVEIVEFIIQQICTLPISNDETYFELLESKLIHDTSVRIENILQSHYQRIKHIGRCNFYGSKDSNQTVLNALSLVSINMVIMESLIQWLIQNMAIFRVFDYAWLSIVICDSLLLLVSACAQKEDYMYRRITNSPNFNKIQMIKLLEKMLNYHPFFSARGNAFILLAAIDHSDHRVIINAMNALLDENLVKEYSVIGIPLINLSPNDYLDGLLESLKNESAIKAYEIVKVFTQFALNEKISEHSKSKIMNYLANEIGQLKSKKPVNYYYTDIKIPFTTTLENELYKAWIKIQGLSGKTQYSIGFEE
Round_5	Bacteria/Archaea/Eukaryotes	GCA_002895965.2-Ani_PIJE02000121.1_i000_005407 | KAG7278502.1 | 282568:290695:-	MATALAVKTEKRPAPDSQDVDSNAKKPRMWTAPSVEPSSLNVCLPQRKLLPSLKTKRAPELVLVIGTGVSSAVAPQVPALRSWKGLIQALLDAANDFDLLEEEESRRFQKHLQEDKNLVHVAHDLIQKLSPRTGNVRSTFFKDCLYEVFDDLECKMEHVGKHLLRSVLQLMESGALVLTTNFDNLLEIYAAHQGTKLESLDLTDEKKVLEWAQEKRNLSVLHIHGVYTNPSGIVLHPAGYQNVLRNTEVMALFLEAVKHKSDLEHFMLVRREDVGEFKKLRDNMLDKGIKVISYGDEYADLPEYFERLANEICSRDGSAAAAAPYDYRS
Round_5	Bacteria/Archaea/Eukaryotes	GCA_020726505.1-Fun_JAHLEZ010000038.1_i000_014942 | KAH6694364.1 | 357555:358499:-	MDPPWIQNEAAKEAARRQEETLARLRNDLKNHRLAIITGAGVTLNVTADTSGEPLSRITWTGLMRNGLDYLVNEGYVDRSNRRTSRAYEALEDPETDGLLDAANILSSQMKQQGQFPTWLESVFGSLSQETRHPDLLDMLKALHERGATLLTTNYDDVLEKYCGLQRVGRSNQDEVSRFQRGDLNGVFHIHGSYCDPHEVVLDTTDYYDVKHSDGVQDVLKTFLQYKTILFVGCGSGLEDPNFDALLRWASERHKNIPHRHCLLIRDGDSVKYQPLVRVK
Round_5	Bacteria/Archaea/Eukaryotes	GCA_905331495.1-Ani_CAJNYV010001481.1_i000_010249 | CAF3424713.1 | 77872:84660:+	MADDIQKLKNDIALNQVIVFIGTGVSVYTTKSEQDVSHWNGLLKDGLRRCQQSGCMREEEFKVFSNTLDSGTADVDSYLDIADIIKYYLKLPSDLVENEIYNKWFEKTVGKLSVKNSDLIESIGELGCPILTTNYDLLLERILDRKPLTWNQYQTFSVNNSLEALQNYILHLQGYFEEPDSIVFSRDDYSRMYDNNLEQSNFRTLLETKTLLFIGFDVDIVDVNLSNLLKWITHLTDNKPLSIYKLVSTTKTKIFKQTSDVSCLANIKEIQYDRSLENLLQFIRNLKSFTPLIRENLSLTSKTENIRKKYLNYLINEYGHVSILGQSDSNVSLPLESVYVKLKFDPTHLSIRAMKMLDINEEFERKLSSPGFFTETERRQLNRAIVEKKTYNPQVIYRDFMVDQWLNVLLSNTNIFTASDATAIKDKVNQLKQNIFEKNNLKEAKQYEITQAYSEFRHFIILGHPGSGKTTISKWLVMNMAKQCLNESNMLATNRSSEKEKLPILIPIWKYVDQLKDNRVGRKRTLLEFIYENPTLSSACFTDEEQKQLSCLIREALVQGNVLVIFEGLDEVPAHVDRTDLMKEINTLLERGIDYDVIHDKLTYSVYEKKEINNTKDPLIGNRFIITSRIEGNYFENINFYIPRLIIEDMTNDALKLFCNSYMKYISIEAGRSTEEYNMDQLYDAITQNKDIFHLAINPQLASVVAGVYTQYDDKLPEKRIDLYEKAIEKMIERLVHPCVDTSVNYVSKAFGLNSTLLWSIMQDIAEYLHSKVEGLSEKVLQEIIRKCLIDYQTRSSENLLMSLDDFVAKFVDVFKYQAGLFNEFGQNSFRFIHRTFQEYLAAKSIIYLNGSERSEDMIYEIIKSRIGIPNWRVPLSMTFGILSKLSQHNGLFNNILMKLLKNEETSSNTRFSTLLLPFVVVDSLNDMYFSSDDIECKLIRKLADMLLLDYSNMCGFSRLKEHQELIHSYFLKLKIKYSKTMTEWFIEKINHEETVAPCANIICQLKWYNPIFHEIFLKNLHNDSIIWNWPIDSILHFYSNKINAEAVLTQLKFKNALMENPEIIHHITTNKDWLCLIVALYGGYKNYNTPTIISEYNEIRQYLSLSENQRAPFVLYYQEIWGRDDPVYTMAVHVDTALKKEHWKESPIFDKNDIYKESFLTDTLFELLKNKKSTTELIEYLRKQMNNQNLNTSEKTEALLALIALGEFDFVNNILKEEKTVVKSFGNRIEQIICILKDPIARSSSYITKYLLEIYDGIKENEKNSNLKFSDYCKIYLSIIANSGGLPIDTTKLAEVMDDNENKYSLYAEYFAFNCTGFLDDFQYNIAVLSASLKDSGKTDQIMKSFLKIGDAVQLYRPVRAYSWPIDIFYFPSSNEDDIPIALFNCLENVNANVSSLLKTVSEIFIKEGYFTRNQELIPLVILLHFGIMSDDTERFIIYKKLLPELVDQVNIKEFLFSKIQLMSNPYYKSRALYQLAEFYDEKSFELLNQSFTLINDVQDPTLKFQVLEKIFNIVHCKDIEQKLFIQQIVAELILTFDTIEDLNDRIIASVRLSFYGSREFRKKYLTIAVETLSRMNENDDKIKLIIKLKSLVSIYEDLQNKLDDIIESLQNKIHSYFINSYYGRILFTEQLNFDSSNSKLSISDVAETNDTSNNNEIQALFLLYAQLSDIKSSIGKTENLNQLWIKLYNDPNDQTTIEKVLKIALDTELLLTPQAAIIIDELVQNGKEDNISILFPYIIKPSNEVLPIVHRWFTNSNSTEIKKLAALLLSEAKHVFEPFLDTIIELIKSDNDQMRYRAQRIFQHPERDVKEPVKRISVIGEKTLMKILQNRLCREHLPRVRAYLNSFFFDLLWDDPIVFQNLHKSIEKLKATNSSHGRKKFFFDKIKFINTHTWNALMESLQSSHHPAYVEELFQSVMSLTQRDQITEEQWAAFARVLSATDISQFQEKIFFICTDVEIVEFIIHQICTLPISNDETYFELFESKLIHDTSVRIENILQSHYQRIKHIGRCSFYGSKDSNQTILNALSLVSINMVIMESLIQWLIQNMAIFRVFDYTWFSMVVCDCLLSLVSACAQKEDYTYRRITNSSNFNKIQMIKLLEKMLNYHPFFSARGNAFILLAAIDHSDHRVIINAMNALLDENLVKEYSVIGIPLINLSPNDYLDGLLESLKNESAIKAYEVLKVFTQFALNEKISEHSKSKIMNYLANEIGQLKSKKPVNYYYTDIKIPFTTTLENELYKAWIKIQGLSGKTQYSVGFEE
Round_5	Bacteria/Archaea/Eukaryotes	GCA_905332285.1-Ani_CAJOBS010001007.1_i000_015468 | CAF4674427.1 | 9232:16020:+	MADDIQKLKNDIALNQVIVFIGTGVSVYTTKSEQDVSHWNGLLKDGLRRCQQSGCMREEEFKVFSNTLDSGTADVDSYLDIADIIKYYLKLPSDLVENEIYNKWFEKTVGKLSVKNSDLIESIGELGCPILTTNYDLLLERILDRKPLTWNQYQTFSVNNSLEALQNYILHLQGYFEEPDSIVFSRDDYSRMYDNNLEQSNFRTLLETKTLLFIGFDVDIVDVNLSNLLKWITHLTDNKPLSIYKLVSTTKTKIFKQTSDVSCLANIKEIQYDRSLENLLQFIRNLKSFTPLIRENLSLTSKTENIRKKYLNYLINEYGHVSILGQSDSNVSLPLESVYVKLKFDPTHLSIRAMKMLDINEEFERKLSSPGFFTETERRQLNRAIVEKKTYNPQVIYRDFMVDQWLNVLLSNTNIFTASDATAIKDKVNQLKQNIFEKNNLKEAKQYEITQAYSEFRHFIILGHPGSGKTTISKWLVMNMAKQCLNESNMLATNRSSEKEKLPILIPIWKYVDQLKDNRVGRKRTLLEFIYENPTLSSACFTDEEQKQLSCLIREALVQGNVLVIFEGLDEVPAHVDRTDLMKEINTLLERGIDYDVIHDKLTYSVYEKKEINNTKDPLIGNRFIITSRIEGNYFENINFYIPRLIIEDMTNDALKLFCNSYMKYISIEAGRSTEEYNMDQLYDAITQNKDIFHLAINPQLASVVAGVYTQYDDKLPEKRIDLYEKAIEKMIERLVHPCVDTSVNYVSKAFGLNSTLLWSIMQDIAEYLHSKVEGLSEKVLQEIIRKCLIDYQTRSSENLLMSLDDFVAKFVDVFKYQAGLFNEFGQNSFRFIHRTFQEYLAAKSIIYLNGSERSEDMIYEIIKSRIGIPNWRVPLSMTFGILSKLSQHNGLFNNILMKLLKNEETSSNTRFSTLLLPFVVVDSLNDMYFSSDDIECKLIRKLADMLLLDYSNMCGFSRLKEHQELIHSYFLKLKIKYSKTMTEWFIEKINHEETVAPCANIICQLKWYNPIFHEIFLKNLHNDSIIWNWPIDSILHFYSNKINAEAVLTQLKFKNALMENPEIIHHITTNKDWLCLIVALYGGYKNYNTPTIISEYNEIRQYLSLSENQRAPFVLYYQEIWGRDDPVYTMAVHVDTALKKEHWKESPIFDKNDIYKESFLTDTLFELLKNKKSTTELIEYLRKQMNNQNLNTSEKTEALLALIALGEFDFVNNILKEEKTVVKSFGNRIEQIICILKDPIARSSSYITKYLLEIYDGIKENEKNSNLKFSDYCKIYLSIIANSGGLPIDTTKLAEVMDDNENKYSLYAEYFAFNCTGFLDDFQYNIAVLSASLKDSGKTDQIMKSFLKIGDAVQLYRPVRAYSWPIDIFYFPSSNEDDIPIALFNCLENVNANVSSLLKTVSEIFIKEGYFTRNQELIPLVILLHFGIMSDDTERFIIYKKLLPELVDQVNIKEFLFSKIQLMSNPYYKSRALYQLAEFYDEKSFELLNQSFTLINDVQDPTLKFQVLEKIFNIVHCKDIEQKLFIQQIVAELILTFDTIEDLNDRIIASVRLSFYGSREFRKKYLTIAVETLSRMNENDDKIKLIIKLKSLVSIYEDLQNKLDDIIESLQNKIHSYFINSYYGRILFTEQLNFDSSNSKLSISDVAETNDTSNNNEIQALFLLYAQLSDIKSSIGKTENLNQLWIKLYNDPNDQTTIEKVLKIALDTELLLTPQAAIIIDELVQNGKEDNISILFPYIIKPSNEVLPIVHRWFTNSNSTEIKKLAALLLSEAKHVFEPFLDTIIELIKSDNDQMRYRAQRIFQHPERDVKEPVKRISVIGEKTLMKILQNRLCREHLPRVRAYLNSFFFDLLWDDPIVFQNLHKSIEKLKATNSSHGRKKFFFDKIKFINTHTWNALMESLQSSHHPAYVEELFQSVMSLTQRDQITEEQWAAFARVLSATDISQFQEKIFFICTDVEIVEFIIHQICTLPISNDETYFELFESKLIHDTSVRIENILQSHYQRIKHIGRCSFYGSKDSNQTILNALSLVSINMVIMESLIQWLIQNMAIFRVFDYTWFSMVVCDCLLSLVSACAQKEDYTYRRITNSSNFNKIQMIKLLEKMLNYHPFFSARGNAFILLAAIDHSDHRVIINAMNALLDENLVKEYSVIGIPLINLSPNDYLDGLLESLKNESAIKAYEVLKVFTQFALNEKISEHSKSKIMNYLANEIGQLKSKKPVNYYYTDIKIPFTTTLENELYKAWIKIQGLSGKTQYSVGFEE
Round_5	Bacteria/Archaea/Eukaryotes	GCA_905332245.1-Ani_CAJOBP010003366.1_i000_019179 | CAF4401907.1 | 9036:12548:+	MADDIQKLKNDIALNQVIVFIGTGVSVYTTKSEQDVSHWNGLLKDGLRRCQQSGCMREEEFKVFSNTLDSGTADVDSYLDIADIIKYYLKLPSDLVENEIYNKWFEKTVGKLSVKKSDLIESIGELGCPILTTNYDLLLERILDRKPLTWNQYQTFSVNNSLEALQNYILHLQGYFEEPDSIVFSRDDYSRMYDNNLEQSNFRTLLETKTLLFIGFDVDIVDVNLSNLLKWITHLTDNKPLSIYKLVSTTKTKIFKQTSDVSCLANIKEIQYDRSLENLLQFIRNLKSFTPLIRENLSLTNKTENIRKKYLNYLINEYGHVSILGQSDSNVSLPLESVYVKLKFDPTHLSIRAMKMLDINEEFERKLSSPGFFTETERRQLNRAIVEKKTYNPQVIYRDFMVDQWLNVLLSNTNIFTASDVTAIKDKVNQLKQNIFEKNNLKEAKQYEITQAYSEFRHFIILGHPGSGKTTISKWLVMNMAKQCLNESNMLATNRSSEKEKLPILIPIWKYVDQLKDNRVGRKRTLLEFIYENPTLSSACFTDEEQKQLSCLIREALVQGNVLVIFEGLDEVPAHVDRTDLMKEINTLLERGIDYDVIHDKLTYSVYEKKEINNTKDPLIGNRFIITSRIEGNYFENINFYIPRLIIEDMTNDALKLFCNSYMKYISIEAGRSTEEYNMDQLYDAITQNKDIFHLAINPQLASVVAGVYTQYDDKLPEKRIDLYEKAIEKMIERLVHPCVDTSVNYVSKAFGLNSTLLWSIMQDIAEYLHSKVEGLSEKVLQEIIRKCLIDYQTRSSENLLMSLDDFVAKFVDVFKYQAGLFNEFGQNSFRFIHRTFQEYLAAKSIIYLNGSERSEDMIYEIIKSRIGIPNWRVPLSMTFGILSKLSQHNGLFNNILMKLLKNEETSSNTRFSTLLLPFVIVDSLNDMYFSSDDIECKLIRKLADMLLLDYSNMCGFSRLKEHQELIHSYFFKLKIKYSKTMTEWFIEKINHEETVAPCANIICQLKWYNSIFHEIFLKNLHNDSIIWNWPIDSILHFYSNKINAEAVLTQLKFKNALMENPEIIHHITTNKDWLCLIVALYGGYKNYNTPTIISEYNEIRQYLSLSENQRAPFVLYYQEIWGRDDPVYTMAVHVDTALKKEHWKESPIFDKNDIYKESFLTDTLFELLKN
Round_5	Bacteria/Archaea/Eukaryotes	GCA_905331295.1-Ani_CAJNYD010002802.1_i000_021436 | CAF3444980.1 | 37457:44245:+	MADDIQKLKNDIALNQVIVFIGTGVSVYTTKSEQDVSHWNGLLKDGLRRCQQSGCMREEEFKVFSNTLDSGTADVDSYLDIADIIKYYLKLPSDLVENEIYNKWFEKTVGKLSVKKSDLIESIGELGCPILTTNYDLLLERILDRKPLTWNQYQTFSVNNSLEALQNYILHLQGYFEEPDSIVFSRDDYSRMYDNNLEQSNFRTLLETKTLLFIGFDVDIVDVNLSNLLKWITHLTDNKPLSIYKLVSTTKTKIFKQTSDVSCLANIKEIQYDRSLENLLQFIRNLKSFTPLIRENLSLTNKTENIRKKYLNYLINEYGHVSILGQSDSNVSLPLESVYVKLKFDPTHLSIRAMKMLDINEEFERKLSSPGFFTETERRQLNRAIVEKKTYNPQVIYRDFMVDQWLNVLLSNTNIFTASDVTAIKDKVNQLKQNIFEKNNLKEAKQYEITQAYSEFRHFIILGHPGSGKTTISKWLVMNMAKQCLNESNMLATNRSSEKEKLPILIPIWKYVDQLKDNRVGRKRTLLEFIYENPTLSSACFTDEEHKQLSCLIREALVQGNALVIFEGLDEVPAHVDRTDLMKEINTLLERGIDYDVIHDKLTYSVYEKKEINNTKDPLIGNRFIITSRIEGNYFENINFYIPRLIIEDMTNDALKLFCNSYMKYISIEAGRSTEEYNMDQLYDAITQNKDIFHLAINPQLASVVAGVYTQYDDKLPEKRIDLYEKAIEKMIERLVHPCVDTSVNYVSKAFGLNSTLLWSIMQDIAEYLHSKVEGLSEKVLQEIIRKCLIDYQTRSSENLLMSLDDFVAKFVDVFKYQAGLFNEFGQNSFRFIHRTFQEYLAAKSIIYLNGSERSEDMIYEIIKSRIGIPNWRVPLSMTFGILSKLSQHNGLFNNILMKLLKNEETSSNTRFSTLLLPFVIVDSLNDMYFSSDDIECKLIRKLADMLLLDYSNMCGFSRLKEHQELIHSYFFKLKIKYSKTMTEWFIEKINHEETVAPCANIICQLKWYNSIFHEIFLKNLHNDSIIWNWPIDSILHFYSNKINAEAVLTQLKFKNALMENPEIIHHITTNKDWLCLIVALYGGYKNYNTPTIISEYNEIRQYLSLSENQRAPFVLYYQEIWGRDDPVYTMAVHVDTALKKEHWKESPIFDKNDIYKESFLTDTLFELLKNKKSTTELIEYLRKQMNNQNLNTSEKTEALLALIALGEFDFVNNILKEEKTVVKSFGNRIEQIICILKDPIARSSSYITKYLLEIYDGIKENEKNSNLKFSDYCKIYLSIIANSGGLPIDTTKLAEVMDDNENKYSLYAEYFAFNCTGFLDDFQYNIAVLSASLKDSGKTDQIMKSFLKIGDAVQLYRPVRAYSWPIDIFYFPSSNEDDIPIALFNCLENVNANVSSLLKTVSEIFIKEGYFTRNQELIPLVILLHFGIMSDDTERFIIYKKLLPELVDQVNIKEFLFSKIQLMSNPYYKSRALYQLAEFYDEKSFELLNQSFTLINDVQDPTLKFQVLEKIFNIVHCKDIEQKLFIQQIVAELILTFDTIEDLNDRIIASVRLSFYGSREFRKKYLTIAVETLSRMNENDDKIKFIIKLKSLVSIYEDLQNKLDDIIESLQNKIHSYFINSYYGRILFTEQLNFDSSNSKLSISDVAETNDTSNNNEIQALFLLYAQLSDIKSSIGKTENLNQLWIELYNDPNDQTTIEKVLKIALDTELLLTPQAAIIIDELVQNGKEDNISILFPYIIKPSNEVLPIVHRWFTNSNSTEIKKLAALLLSEAKHVFEPFLDTIIELIKSDNDQMRYRAQRIFQHPERDVKEPVKRISVIGEKTLMKILQNRLCREHLPRVRAYLNSFFFDLLWDDPIVFQNLHKSIEKLKATNSSHGRKKFFFDKIKFINTHTWNALMESLQSSHHPAYVEELFQSVMSLTQRDQITEEQWAAFARVLSATDISQFQEKIFFICTDVEIVEFIIHQICTLPISNDETYFELFESKLIHDTSVRIENILQSHYQRIKHIGRCSFYGSKDSNQTILNALSLVSINMVIMESLIQWLIQNMAIFRVFDYTWFSMVVCDCLLSLVSACAQKEDYTYRRITNSSNFNKIQMIKLLEKMLNYHPFFSARGNAFILLAAIDHSDHRVIINAMNALLDENLVKEYSVIGIPLINLSPNDYLDGLLESLKNESAIKAYEVLKVFTQFALNEKISEHSKSKIMNYLANEIGQLKSKKPVNYYYTDIKIPFTTTLENELYKAWIKIQGLSGKTQYSVGFEE
Round_5	Bacteria/Archaea/Eukaryotes	GCA_905332235.1-Ani_CAJOBO010001220.1_i000_016879 | CAF4353162.1 | 9369:16157:+	MADDIQKLKNDIALNQVIVFIGTGVSVYTTKSEQDVSHWNGLLKDGLRRCQQSGCMREEEFKVFSNTLDSGTADVDSYLDIADIIKYYLKLPSDLVENEIYNKWFEKTVGKLSVKKSDLIESIGELGCPILTTNYDLLLERILDRKPLTWNQYQTFSVNNSLEALQNYILHLQGYFEEPDSIVFSRDDYSRMYDNNLEQSNFRTLLETKTLLFIGFDVDIVDVNLSNLLKWITHLTDNKPLSIYKLVSTTKTKIFKQTSDVSCLANIKEIQYDRSLENLLQFIRNLKSFTPLIRENLSLTNKTENIRKKYLNYLINEYGHVSILGQSDSNVSLPLESVYVKLKFDPTHLSIRAMKMLDINEEFERKLSSPGFFTETERRQLNRAIVEKKTYNPQVIYRDFMVDQWLNVLLSNTNIFTASDVTAIKDKVNQLKQNIFEKNNLKEAKQYEITQAYSEFRHFIILGHPGSGKTTISKWLVMNMAKQCLNESNMLATNRSSEKEKLPILIPIWKYVDQLKDNRVGRKRTLLEFIYENPTLSSACFTDEEHKQLSCLIREALVQGNALVIFEGLDEVPAHVDRTDLMKEINTLLERGIDYDVIHDKLTYSVYEKKEINNTKDPLIGNRFIITSRIEGNYFENINFYIPRLIIEDMTNDALKLFCNSYMKYISIEAGRSTEEYNMDQLYDAITQNKDIFHLAINPQLASVVAGVYTQYDDKLPEKRIDLYEKAIEKMIERLVHPCVDTSVNYVSKAFGLNSTLLWSIMQDIAEYLHSKVEGLSEKVLQEIIRKCLIDYQTRSSENLLMSLDDFVAKFVDVFKYQAGLFNEFGQNSFRFIHRTFQEYLAAKSIIYLNGSERSEDMIYEIIKSRIGIPNWRVPLSMTFGILSKLSQHNGLFNNILMKLLKNEETSSNTRFSTLLLPFVIVDSLNDMYFSSDDIECKLIRKLADMLLLDYSNMCGFSRLKEHQELIHSYFFKLKIKYSKTMTEWFIEKINHEETVAPCANIICQLKWYNSIFHEIFLKNLHNDSIIWNWPIDSILHFYSNKINAEAVLTQLKFKNALMENPEIIHHITTNKDWLCLIVALYGGYKNYNTPTIISEYNEIRQYLSLSENQRAPFVLYYQEIWGRDDPVYTMAVHVDTALKKEHWKESPIFDKNDIYKESFLTDTLFELLKNKKSTTELIEYLRKQMNNQNLNTSEKTEALLALIALGEFDFVNNILKEEKTVVKSFGNRIEQIICILKDPIARSSSYITKYLLEIYDGIKENEKNSNLKFSDYCKIYLSIIANSGGLPIDTTKLAEVMDDNENKYSLYAEYFAFNCTGFLDDFQYNIAVLSASLKDSGKTDQIMKSFLKIGDAVQLYRPVRAYSWPIDIFYFPSSNEDDIPIALFNCLENVNANVSSLLKTVSEIFIKEGYFTRNQELIPLVILLHFGIMSDDTERFIIYKKLLPELVDQVNIKEFLFSKIQLMSNPYYKSRALYQLAEFYDEKSFELLNQSFTLINDVQDPTLKFQVLEKIFNIVHCKDIEQKLFIQQIVAELILTFDTIEDLNDRIIASVRLSFYGSREFRKKYLTIAVETLSRMNENDDKIKFIIKLKSLVSIYEDLQNKLDDIIESLQNKIHSYFINSYYGRILFTEQLNFDSSNSKLSISDVAETNDTSNNNEIQALFLLYAQLSDIKSSIGKTENLNQLWIELYNDPNDQTTIEKVLKIALDTELLLTPQAAIIIDELVQNGKEDNISILFPYIIKPSNEVLPIVHRWFTNSNSTEIKKLAALLLSEAKHVFEPFLDTIIELIKSDNDQMRYRAQRIFQHPERDVKEPVKRISVIGEKTLMKILQNRLCREHLPRVRAYLNSFFFDLLWDDPIVFQNLHKSIEKLKATNSSHGRKKFFFDKIKFINTHTWNALMESLQSSHHPAYVEELFQSVMSLTQRDQITEEQWAAFARVLSATDISQFQEKIFFICTDVEIVEFIIHQICTLPISNDETYFELFESKLIHDTSVRIENILQSHYQRIKHIGRCSFYGSKDSNQTILNALSLVSINMVIMESLIQWLIQNMAIFRVFDYTWFSMVVCDCLLSLVSACAQKEDYTYRRITNSSNFNKIQMIKLLEKMLNYHPFFSARGNAFILLAAIDHSDHRVIINAMNALLDENLVKEYSVIGIPLINLSPNDYLDGLLESLKNESAIKAYEVLKVFTQFALNEKISEHSKSKIMNYLANEIGQLKSKKPVNYYYTDIKIPFTTTLENELYKAWIKIQGLSGKTQYSVGFEE
Round_5	Bacteria/Archaea/Eukaryotes	GCA_905331475.1-Ani_CAJNYU010000428.1_i000_005312 | CAF3359850.1 | 30338:37126:-	MADDIQKLKNDIALNQVIVFIGTGVSVYTTKSEQDVSHWNGLLKDGLRRCQQSGCMREEEFKVFSNTLDSGTADVDSYLDIADIIKYYLKLPSDLVENEIYNKWFEKTVGKLSVKKSDLIESIGELGCPILTTNYDLLLERILDRKPLTWNQYQTFSVNNSLEALQNYILHLQGYFEEPDSIVFSRDDYSRMYDNNLEQSNFRTLLETKTLLFIGFDVDIVDVNLSNLLKWITHLTDNKPLSIYKLVSTTKTKIFKQTSDVSCLANIKEIQYDRSLENLLQFIRNLKSFTPLIRENLSLTNKTENIRKKYLNYLINEYGHVSILGQSDSNVSLPLESVYVKLKFDPTHLSIRAMKMLDINEEFERKLSSPGFFTETERRQLNRAIVEKKTYNPQVIYRDFMVDQWLNVLLSNTNIFTASDATAIKDKVNQLKQNIFEKNNLKEAKQYEITQAYSEFRHFIILGHPGSGKTTISKWLVMNMAKQCLNESNMLATNRSSEKEKLPILIPIWKYVDQLKDNRVGRKRTLLEFIYENPTLSSACFTDEEQKQLSCLIREALVQGNVLVIFEGLDEVPAHVDRTDLMKEINTLLERGIDYDVIHDKLTYSVYEKKEINNTKDPLIGNRFIITSRIEGNYFENINFYIPRLIIEDMTNDALKLFCNSYMKYISIEAGRSTEEYNMDQLYDAITQNKDIFHLAINPQLASVVAGVYTQYDDKLPEKRIDLYEKAIEKMIERLVHPCVDTSVNYVSKAFGLNSTLLWSIMQDIAEYLHSKVEGLSEKVLQEIIRKCLIDYQTRSSENLLMSLDDFVAKFVDVFKYQAGLFNEFGQNSFRFIHRTFQEYLAAKSIIYLNGSERSEDMIYEIIKSRIGIPNWRVPLSMTFGILSKLSQHNGLFNNILMKLLKNEETSSNTRFSTLLLPFVVVDSLNDMYFSSDDIECKLIRKLADMLLLDYSNMCGFSRLKEHQELIHSYFLKLKIKYSKTMTEWFIEKINHEETVAPCANIICQLKWYNSIFHEIFLKNLHNDSIIWNWPIDSILHFYSNKINAEAVLTQLKFKNALMENPEIIHHITTNKDWLCLIVALYGGYKNYNTPTIISEYNEIRQYLSLSENQRAPFVLYYQEIWGRDDPVYTMAVHVDTALKKEHWKESPIFDKNDIYKESFLTDTLFELLKNKKSTTELIEYLRKQMNNQNLNTSEKTEALLALIALGEFDFVNNILKEEKTVVKSFGNRIEQIICILKDPIARSSSYITKYLLEIYDGIKENEKNSNLKFSDYCKIYLSIIANSGGLPIDTTKLAEVMDDNENKYSLYAEYFAFNCTGFLDDFQYNIAVLSASLKDSGKTDQIMKSFLKIGDAVQLYRPVRAYSWPIDIFYFPSSNEDDIPIALFNCLENVNANVSSLLKTVSEIFIKEGYFTRNQELIPLVILLHFGIMSDDTERFIIYKKLLPELVDQVNIKEFLFSKIQLMSNPYYKSRALYQLAEFYDEKSFELLNQSFTLINDVQDPTLKFQVLEKIFNIVHCKDIEQKLFIQQIVAELILTFDTIEDLNDRIIASVRLSFYGSREFRKKYLTIAVETLSRMNENDDKIKFIIKLKSLVSIYEDLQNKLDDIIESLQNKIHSYFINSYYGRILFTEQLNFDSSNSKLSISDVAETNDTSNNNEIQALFLLYAQLSDIKSSIGKTENLNQLWIELYNDPNDQTTIEKVLKIALDTELLLTPQAAIIIDELVQNGKEDNISILFPYIIKPSNEVLPIVHRWFTNSNSTEIKKLAALLLSEAKHVFEPFLDTIIELIKSDNDQMRYRAQRIFQHPERDVKEPVKRISVIGEKTLMKILQNRLCREHLPRVRAYLNSFFFDLLWDDPIVFQNLHKSIEKLKATNSSHGRKKFFFDKIKFINTHTWNALMESLQSSHHPAYVEELFQSVMSLTQRDQITEEQWAAFARVLSATDISQFQEKIFFICTDVEIVEFIIHQICTLPISNDETYFELFESKLIHDTSVRIENILQSHYQRIKHIGRCSFYGSKDSNQTILNALSLVSINMVIMESLIQWLIQNMAIFRVFDYTWFSMVVCDCLLSLVSACAQKEDYTYRRITNSSNFNKIQMIKLLEKMLNYHPFFSARGNAFILLAAIDHSDHRVIINAMNALLDENLVKEYSVIGIPLINLSPNDYLDGLLESLKNESAIKAYEVLKVFTQFALNEKISEHSKSKIMNYLANEIGQLKSKKPVNYYYTDIKIPFTTTLENELYKAWIKIQGLSGKTQYSVGFEE
Round_5	Bacteria/Archaea/Eukaryotes	GCA_905332265.1-Ani_CAJOBQ010001345.1_i000_019343 | CAF4479279.1 | 16969:23757:-	MADDIQKLKNDIALNQVIVFIGTGVSVYTTKSEQDVSHWNGLLKDGLRRCQQSGCMREEEFKVFSNTLDSGTADVDSYLDIADIIKYYLKLPSDLVENEIYNKWFEKTVGKLSVKKSDLIESIGELGCPILTTNYDLLLERILDRKPLTWNQYQTFSVNNSLEALQNYILHLQGYFEEPDSIVFSRDDYSRMYDNNLEQSNFRTLLETKTLLFIGFDVDIVDVNLSNLLKWITHLTDNKPLSIYKLVSTTKTKIFKQTSDVSCLANIKEIQYDRSLENLLQFIRNLKSFTPLIRENLSLTNKTENIRKKYLNYLINEYGHVSILGQSDSNVSLPLESVYVKLKFDPTHLSIRAMKMLDINEEFERKLSSPGFFTETERRQLNRAIVEKKTYNPQVIYRDFMVDQWLNVLLSNTNIFTASDATAIKDKVNQLKQNIFEKNNLKEAKQYEITQAYSEFRHFIILGHPGSGKTTISKWLVMNMAKQCLNESNMLATNRSSEKEKLPILIPIWKYVDQLKDNRVGRKRTLLEFIYENPTLSSACFTDEEQKQLSCLIREALVQGNVLVIFEGLDEVPAHVDRTDLMKEINTLLERGIDYDVIHDKLTYSVYEKKEINNTKDPLIGNRFIITSRIEGNYFENINFYIPRLIIEDMTNDALKLFCNSYMKYISIEAGRSTEEYNMDQLYDAITQNKDIFHLAINPQLASVVAGVYTQYDDKLPEKRIDLYEKAIEKMIERLVHPCVDTSVNYVSKAFGLNSTLLWSIMQDIAEYLHSKVEGLSEKVLQEIIRKCLIDYQTRSSENLLMSLDDFVAKFVDVFKYQAGLFNEFGQNSFRFIHRTFQEYLAAKSIIYLNGSERSEDMIYEIIKSRIGIPNWRVPLSMTFGILSKLSQHNGLFNNILMKLLKNEETSSNTRFSTLLLPFVVVDSLNDMYFSSDDIECKLIRKLADMLLLDYSNMCGFSRLKEHQELIHSYFLKLKIKYSKTMTEWFIEKINHEETVAPCANIICQLKWYNSIFHEIFLKNLHNDSIIWNWPIDSILHFYSNKINAEAVLTQLKFKNALMENPEIIHHITTNKDWLCLIVALYGGYKNYNTPTIISEYNEIRQYLSLSENQRAPFVLYYQEIWGRDDPVYTMAVHVDTALKKEHWKESPIFDKNDIYKESFLTDTLFELLKNKKSTTELIEYLRKQMNNQNLNTSEKTEALLALIALGEFDFVNNILKEEKTVVKSFGNRIEQIICILKDPIARSSSYITKYLLEIYDGIKENEKNSNLKFSDYCKIYLSIIANSGGLPIDTTKLAEVMDDNENKYSLYAEYFAFNCTGFLDDFQYNIAVLSASLKDSGKTDQIMKSFLKIGDAVQLYRPVRAYSWPIDIFYFPSSNEDDIPIALFNCLENVNANVSSLLKTVSEIFIKEGYFTRNQELIPLVILLHFGIMSDDTERFIIYKKLLPELVDQVNIKEFLFSKIQLMSNPYYKSRALYQLAEFYDEKSFELLNQSFTLINDVQDPTLKFQVLEKIFNIVHCKDIEQKLFIQQIVAELILTFDTIEDLNDRIIASVRLSFYGSREFRKKYLTIAVETLSRMNENDDKIKFIIKLKSLVSIYEDLQNKLDDIIESLQNKIHSYFINSYYGRILFTEQLNFDSSNSKLSISDVAETNDTSNNNEIQALFLLYAQLSDIKSSIGKTENLNQLWIELYNDPNDQTTIEKVLKIALDTELLLTPQAAIIIDELVQNGKEDNISILFPYIIKPSNEVLPIVHRWFTNSNSTEIKKLAALLLSEAKHVFEPFLDTIIELIKSDNDQMRYRAQRIFQHPERDVKEPVKRISVIGEKTLMKILQNRLCREHLPRVRAYLNSFFFDLLWDDPIVFQNLHKSIEKLKATNSSHGRKKFFFDKIKFINTHTWNALMESLQSSHHPAYVEELFQSVMSLTQRDQITEEQWAAFARVLSATDISQFQEKIFFICTDVEIVEFIIHQICTLPISNDETYFELFESKLIHDTSVRIENILQSHYQRIKHIGRCSFYGSKDSNQTILNALSLVSINMVIMESLIQWLIQNMAIFRVFDYTWFSMVVCDCLLSLVSACAQKEDYTYRRITNSSNFNKIQMIKLLEKMLNYHPFFSARGNAFILLAAIDHSDHRVIINAMNALLDENLVKEYSVIGIPLINLSPNDYLDGLLESLKNESAIKAYEVLKVFTQFALNEKISEHSKSKIMNYLANEIGQLKSKKPVNYYYTDIKIPFTTTLENELYKAWIKIQGLSGKTQYSVGFEE
Round_5	Bacteria/Archaea/Eukaryotes	GCA_905331485.1-Ani_CAJNYT010004156.1_i000_024596 | CAF3640030.1 | 38773:45561:-	MADDIQKLKNDIALNQVIVFIGTGVSVYTTKSEQDVSHWNGLLKDGLRRCQQSGCMREEEFKVFSNTLDSGTADVDSYLDIADIIKYYLKLPSDLVENEIYNKWFEKTVGKLSVKKSDLIESIGELGCPILTTNYDLLLERILDRKPLTWNQYQTFSVNNSLEALQNYILHLQGYFEEPDSIVFSRDDYSRMYDNNLEQSNFRTLLETKTLLFIGFDVDIVDVNLSNLLKWITHLTDNKPLSIYKLVSTTKTKIFKQTSDVSCLANIKEIQYDRSLENLLQFIRNLKSFTPLIRENLSLTNKTENIRKKYLNYLINEYGHVSILGQSDSNVSLPLESVYVKLKFDPTHLSIRAMKMLDINEEFERKLSSPGFFTETERRQLNRAIVEKKTYNPQVIYRDFMVDQWLNVLLSNTNIFTASDVTAIKDKVNQLKQNIFEKNNLKEAKQYEITQAYSEFRHFIILGHPGSGKTTISKWLVMNMAKQCLNESNMLATNRSSEKEKLPILIPIWKYVDQLKDNRVGRKRTLLEFIYENPTLSSACFTDEEHKQLSCLIREALVQGNALVIFEGLDEVPAHVDRTDLMKEINTLLERGIDYDVIHDKLTYSVYEKKEINNTKDPLIGNRFIITSRIEGNYFENINFYIPRLIIEDMTNDALKLFCNSYMKYISIEAGRSTEEYNMDQLYDAITQNKDIFHLAINPQLASVVAGVYTQYDDKLPEKRIDLYEKAIEKMIERLVHPCVDTSVNYVSKAFGLNSTLLWSIMQDIAEYLHSKVEGLSEKVLQEIIRKCLIDYQTRSSENLLMSLDDFVAKFVDVFKYQAGLFNEFGQNSFRFIHRTFQEYLAAKSIIYLNGSERSEDMIYEIIKSRIGIPNWRVPLSMTFGILSKLSQHNGLFNNILMKLLKNEETSSNTRFSTLLLPFVIVDSLNDMYFSSDDIECKLIRKLADMLLLDYSNMCGFSRLKEHQELIHSYFFKLKIKYSKTMTEWFIEKINHEETVAPCANIICQLKWYNSIFHEIFLKNLHNDSIIWNWPIDSILHFYSNKINAEAVLTQLKFKNALMENPEIIHHITTNKDWLCLIVALYGGYKNYNTPTIISEYNEIRQYLSLSENQRAPFVLYYQEIWGRDDPVYTMAVHVDTALKKEHWKESPIFDKNDIYKESFLTDTLFELLKNEKSTTELIEYLRKQMNNQNLNTSEKTEALLALIALGEFDFVNNILKEEKTVVKSFGNRIEQIICILKDPIARSSSYITKYLLEIYDGIKENEKNSNLKFSDYCKIYLSIIANSGGLPIDTTKLAEVMDDNENKYSLYAEYFAFNCTGFLDDFQYNIAVLSASLKDSGKTDQIMKSFLKIGDAVQLYRPVRAYSWPIDIFYFPSSNEDDIPIALFNCLENVNANVSSLLKTVSEIFIKEGYFTRNQELIPLVILLHFGIMSDDTERFIIYKKLLPELVDQVNIKEFLFSKIQLMSNPYYKSRALYQLAEFYDEKSFELLNQSFTLINDVQDPTLKFQVLEKIFNIVHCKDIEQKLFIQQIVAELILTFDTIEDLNDRIIASVRLSFYGSREFRKKYLTIAVETLSRMNENDDKIKFIIKLKSLVSIYEDLQNKLDDIIESLQNKIHSYFINSYYGRILFTEQLNFDSSNSKLSISDVAETNDTSNNNEIQALFLLYAQLSDIKSSIGKTENLNQLWIELYNDPNDQTTIEKVLKIALDTELLLTPQAAIIIDELVQNGKEDNISILFPYIIKPSNEVLPIVHRWFTNSNSTEIKKLAALLLSEAKHVFEPFLDTIIELIKSDNDQMRYRAQRIFQHPERDVKEPVKRISVIGEKTLMKILQNRLCREHLPRVRAYLNSFFFDLLWDDPIVFQNLHKSIEKLKATNSSHGRKKFFFDKIKFINTHTWNALMESLQSSHHPAYVEELFQSVMSLTQRDQITEEQWAAFARVLSATDISQFQEKIFFICTDVEIVEFIIHQICTLPISNDETYFELFESKLIHDTSVRIENILQSHYQRIKHIGRCSFYGSKDSNQTILNALSLVSINMVIMEILIQWLIQNMAIFRVFDYTWFSMVVCDCLLSLVSACAQKEDYTYRRITNSSNFNKIQMIKLLEKMLNYHPFFSARGNAFILLAAIDHSDHRVIINAMNALLDENLVKEYSVIGIPLINLSPNDYLDGLLESLKNESAIKAYEVLKVFTQFALNEKISEHSKSKIMNYLANEIGQLKSKKPVNYYYTDIKIPFTTTLENELYKAWIKIQGLSGKTQYSVGFEE
Round_5	Bacteria/Archaea/Eukaryotes	GCA_905331015.1-Ani_CAJNXB010002690.1_i000_016368 | CAF3272240.1 | 13324:20112:+	MADDIQKLKNDIALNQVIVFIGTGVSVYTTKSEQDVSHWNGLLKDGLRRCQQSGCMREEEFKVFSNTLDSGTADVDSYLDIADIIKYYLKLPSDLVENEIYNKWFEKTVGKLSVKKSDLIESIGELGCPILTTNYDLLLERILDRKPLTWNQYQTFSVNNSLEALQNYILHLQGYFEEPDSIVFSRDDYSRMYDNNLEQSNFRTLLETKTLLFIGFDVDIVDVNLSNLLKWITHLTDNKPLSIYKLVSTTKTKIFKQTSDVSCLANIKEIQYDRSLENLLQFIRNLKSFTPLIRENLSLTNKTENIRKKYLNYLINEYGHVSILGQSDSNVSLPLESVYVKLKFDPTHLSIRAMKMLDINEEFERKLSSPGFFTETERRQLNRAIVEKKTYNPQVIYRDFMVDQWLNVLLSNTNIFTASDVTAIKDKVNQLKQNIFEKNNLKEAKQYEITQAYSEFRHFIILGHPGSGKTTISKWLVMNMAKQCLNESNMLATNRSSEKEKLPILIPIWKYVDQLKDNRVGRKRTLLEFIYENPTLSSACFTDEEQKQLSCLIREALVQGNVLVIFEGLDEVPAHVDRTDLMKEINTLLERGIDYDVIHDKLTYSVYEKKEINNTKDPLIGNRFIITSRIEGNYFENINFYIPRLIIEDMTNDALKLFCNSYMKYISIEAGRSTEEYNMDQLYDAITQNKDIFHLAINPQLASVVAGVYTQYDDKLPEKRIDLYEKAIEKMIERLVHPCVDTSVNYVSKAFGLNSTLLWSIMQDIAEYLHSKVEGLSEKVLQEIIRKCLIDYQTRSSENLLMSLDDFVAKFVDVFKYQAGLFNEFGQNSFRFIHRTFQEYLAAKSIIYLNGSERSEDMIYEIIKSRIGIPNWRVPLSMTFGILSKLSQHNGLFNNILMKLLKNEETSSNTRFSTLLLPFVIVDSLNDMYFSSDDIECKLIRKLADMLLLDYSNMCGFSRLKEHQELIHSYFFKLKIKYSKTMTEWFIEKINHEETVAPCANIICQLKWYNSIFHEIFLKNLHNDSIIWNWPIDSILHFYSNKINAEAVLTQLKFKNALMENPEIIHHITTNKDWLCLIVALYGGYKNYNTPTIISEYNEIRQYLSLSENQRAPFVLYYQEIWGRDDPVYTMAVHVDTALKKEHWKESPIFDKNDIYKESFLTDTLFELLKNKKSTTELIEYLRKQMNNQNLNTSEKTEALLALIALGEFDFVNNILKEEKTVVKSFGNRIEQIICILKDPIARSSSYITKYLLEIYDGIKENEKNSNLKFSDYCKIYLSIIANSGGLPIDTTKLAEVMDDNENKYSLYAEYFAFNCTGFLDDFQYNIAVLSASLKDSGKTDQIMKSFLKIGDAVQLYRPVRAYSWPIDIFYFPSSNEDDIPIALFNCLENVNANVSSLLKTVSEIFIKEGYFTRNQELIPLVILLHFGIMSDDTERFIIYKKLLPELVDQVNIKEFLFSKIQLMSNPYYKSRALYQLAEFYDEKSFELLNQSFTLINDVQDPTLKFQVLEKIFNIVHCKDIEQKLFIQQIVAELILTFDTIEDLNDRIIASVRLSFYGSREFRKKYLTIAVETLSRMNENDDKIKFIIKLKSLVSIYEDLQNKLDDIIESLQNKIHSYFINSYYGRILFTEQLNFDSSNSKLSISDVAETNDTSNNNEIQALFLLYAQLSDIKSSIGKTENLNQLWIELYNDPNDQTTIEKVLKIALDTELLLTPQAAIIIDELVQNGKEDNISILFPYIIKPSNEVLPIVHRWFTNSNSTEIKKLAALLLSEAKHVFEPFLDTIIELIKSDNDQMRYRAQRIFQHPERDVKEPVKRISVIGEKTLMKILQNRLCREHLPRVRAYLNSFFFDLLWDDPIVFQNLHKSIEKLKATNSSHGRKKFFFDKIKFINTHTWNALMESLQSSHHPAYVEELFQSVMSLTQRDQITEEQWAAFARVLSATDISQFQEKIFFICTDVEIVEFIIHQICTLPISNDETYFELFESKLIHDTSVRIENILQSHYQRIKHIGRCSFYGSKDSNQTILNALSLVSINMVIMESLIQWLIQNMAIFRVFDYTWFSMVVCDCLLSLVSACAQKEDYTYRRITNSSNFNKIQMIKLLEKMLNYHPFFSARGNAFILLAAIDHSDHRVIINAMNALLDENLVKEYSVIGIPLINLSPNDYLDGLLESLKNESAIKAYEVLKVFTQFALNEKISEHSKSKIMNYLANEIGQLKSKKPVNYYYTDIKIPFTTTLENELYKAWIKIQGLSGKTQYSVGFEE
Round_5	Bacteria/Archaea/Eukaryotes	GCA_010093925.1-Fun_ML994632.1_i000_010177 | KAF2185880.1 | 1243970:1247705:+	MESAHSRREAEHVDKIRQALRDKKLVIIVGAGVSLSAIRPAPLRITWTGLIRDGLDYLEDMCYVSADDGELNFYRGILQRENIDVRKVLRVCGYLKDELSHHRQYPTWLHSVFGSLHRDVTHPEIFKALQEFHQKGARLLTTNYDELLERFCNLQRVRRSIPDDVRKYEQGTLDGVFHVHGSFQDPKEVVLDAVSYYQVQTSDDVQNLLKTYLGHNTILFVGCGSGLEDPNFDALLKWATSREENIPNHHYLLVRDRDNLRYHPLITLKYGQNYEDLVPYLRKLLDGPAEVPANKETFAENVSENLLQLLPHATKALFNAYEKEGNSFCLPDTRVKLIENIRAWVNSNDTRHIFWLSGWAGTGKSTIARTVAQENYNRNRLGASFFFSRGGGDISDAGSFYTSIARQLANNVPLVRRHICEAIVQRRDIATQSLRDQWRQLVLGPLSKLDLNSHPISYILVIDALDECSDENHIRSILQLLAEARLLKNVQLRIFLTSRPEIPIRYGFHEIPESEHQDFVLHNISPLIVDHDISTFLIHNLTLIGRENSLEVGWPGVETINRLVQNASGLFIWAATACRFIRNGLFVEERLRTILEGGTSTATPEEHLNNIYITVLQNAIRLDYMEEEKQRLYRMLRDILGSIVVLFSPHSVKSLSKLLFIPNQKMNIALKDLHAILDIPEDQTRPLRPHHPSFRDFLLNQDRCGDPNFWVEEKQVHRKLAKNCIQLMSTSLRQDICGVDASGVLVAEVDSTQVEQCLPPEVQYACVYWIQHLQKSGAQLCDNDQVHQFLQVHFLHWLEALSWVRKVSEGIHAITSFESISLTSDCPDLYAFIHDMKRFALYSRSAIEQAPLQVYCSALMFTPNMSLVKKQFIGRVPQWIKRLPEVEKDWNALLQTLEGHSIYVNSVAFSPDGKILASASNDGTVKLWDAGTGAVLQTLEDHSRSVNAIAFSPDGKILASASYDETVKLWDAGTGAVLQTLEGHSGSVKAMAFSPDGKILASASYDETVKLWDASIGAVLQTLKGHSRWVTAVAFSPDSKVLASASRDKTVKLWDAGTGAVLQTFEVDTIIKTFTFSEDGTLIQTNRGVLHITPLSSGDNLSRSSPSHGIFVKEQWVRWGTGDILWLPPEYRPRCTTVYGSVIALGYSSGRLLFLEFAFRTPPPHPPPLQLTPFYS
Round_5	Bacteria/Archaea/Eukaryotes	GCA_907169785.1-Ani_CAJRST010037777.1_i000_017353 | CAG6006178.1 | 13583084:13587643:-	MQEDKNLVHVAHDLIQKLSPRTGNVRSTFFKDCLYEVFDDLECKMEHAGKHLLRSVLQLMESGALVLTTNFDNLLEIYAAHQGTKLESLDLTDEKKVLEWAQEKRRLSVLHIHGVYTNPSGIVLHPAGYQNVLRNTEVMREIQKLYETKSFVFLGCGRTVDDTTFQALFLEAVKHKSDLEHFMLVRREDVGEFKKLRDNMLDKGIKVISYGDEYADLPEYFERLANEICNRDVSANDWGSQNEELQSGFSAQKSLLQG
Round_5	Bacteria/Archaea/Eukaryotes	GCA_905332275.1-Ani_CAJOBR010002845.1_i000_018182 | CAF4707958.1 | 8886:15006:+	MADDIQKLKNDIALNQVIVFIGTGVSVYTTKSEQDVSHWNGLLKDGLRRCQQSGCMREEEFKVFSNTLDSGTADVDSYLDIADIIKYYLKLPSDLVENEIYNKWFEKTVGKLSVKKSDLIESIGELGCPILTTNYDLLLERILDRKPLTWNQYQTFSVNNSLEALQNYILHLQGYFEEPDSIVFSRDDYSRMYDNNLEQSNFRTLLETKTLLFIGFDVDIVDVNLSNLLKWITHLTDNKPLSIYKLVSTTKTKIFKQTSDVSCLANIKEIQYDRSLENLLQFIRNLKSFTPLIRENLSLTNKTENIRKKYLNYLINEYGHVSILGQSDSNVSLPLESVYVKLKFDPTHLSIRAMKMLDINEEFERKLSSPGFFTETERRQLNRAIVEKKTYNPQVIYRDFMVDQWLNVLLSNTNIFTASDVTAIKDKVNQLKQNIFEKNNLKEAKQYEITQAYSEFRHFIILGHPGSGKTTISKWLVMNMAKQCLNESNMLATNRSSEKEKLPILIPIWKYVDQLKDNRVGRKRTLLEFIYENPTLSSACFTDEEHKQLSCLIREALVQGNALVIFEGLDEVPAHVDRTDLMKEINTLLERGIDYDVIHDKLTYSVYEKKEINNTKDPLIGNRFIITSRIEGNYFENINFYIPRLIIEDMTNDALKLFCNSYMKYISIEAGRSTEEYNMDQLYDAITQNKDIFHLAINPQLASVVAGVYTQYDDKLPEKRIDLYEKAIEKMIERLVHPCVDTSVNYVSKAFGLNSTLLWSIMQDIAEYLHSKVEGLSEKVLQEIIRKCLIDYQTRSSENLLMSLDDFVAKFVDVFKYQAGLFNEFGQNSFRFIHRTFQEYLAAKSIIYLNGSERSEDMIYEIIKSRIGIPNWRVPLSMTFGILSKLSQHNGLFNNILMKLLKNEETSSNTRFSTLLLPFVIVDSLNDMYFSSDDIECKLIRKLADMLLLDYSNMCGFSRLKEHQELIHSYFFKLKIKYSKTMTEWFIEKINHEETVAPCANIICQLKWYNSIFHEIFLKNLHNDSIIWNWPIDSILHFYSNKINAEAVLTQLKFKNALMENPEIIHHITTNKDWLCLIVALYGGYKNYNTPTIISEYNEIRQYLSLSENQRAPFVLYYQEIWGRDDPVYTMAVHVDTALKKEHWKESPIFDKNDIYKESFLTDTLFELLKNEKSTTELIEYLRKQMNNQNLNTSEKTEALLALIALGEFDFVNNILKEEKTVVKSFGNRIEQIICILKDPIARSSSYITKYLLEIYDGIKENEKNSNLKFSDYCKIYLSIIANSGGLPIDTTKLAEVMDDNENKYSLYAEYFAFNCTGFLDDFQYNIAVLSASLKDSGKTDQIMKSFLKIGDAVQLYRPVRAYSWPIDIFYFPSSNEDDIPIALFNCLENVNANVSSLLKTVSEIFIKEGYFTRNQELIPLVILLHFGIMSDDTERFIIYKKLLPELVDQVNIKEFLFSKIQLMSNPYYKSRALYQLAEFYDEKSFELLNQSFTLINDVQDPTLKFQVLEKIFNIVHCKDIEQKLFIQQIVAELILTFDTIEDLNDRIIASVRLSFYGSREFRKKYLTIAVETLSRMNENDDKIKFIIKLKSLVSIYEDLQNKLDDIIESLQNKIHSYFINSYYGRILFTEQLNFDSSNSKLSISDVAETNDTSNNNEIQALFLLYAQLSDIKSSIGKTENLNQLWIELYNDPNDQTTIEKVLKIALDTELLLTPQAAIIIDELVQNGKEDNISILFPYIIKPSNEVLPIVHRWFTNSNSTEIKKLAALLLSEAKHVFEPFLDTIIELIKSDNDQMRYRAQRIFQHPERDVKEPVKRISVIGEKTLMKILQNRLCREHLPRVRAYLNSFFFDLLWDDPIVFQNLHKSIEKLKATNSSHGRKKFFFDKIKFINTHTWNALMESLQSSHHPAYVEELFQSVMSLTQRDQITEEQWAAFARVLSATDISQFQEKIFFICTDVEIVEFIIHQICTLPISNDETYFELFESKLIHDTSVRIENILQSHYQRIKHIGRCSFYGSKDSNQTILNALSLVSINMVIME
Round_5	Bacteria/Archaea/Eukaryotes	GCA_020747015.1-Fun_JAGTJM010000031.1_i000_007292 | KAH7372248.1 | 51274:52194:+	MPSDRERRTAAHVGKIRQALLDKKLVIIVGAGITLSATHPSPARVTWTGLIQNGLEYLEEERFITADNDELRAAQNGLQRQPVDVRRILRACHYLRDEMDHHRQFPTWLDAVFGSLHEDVTHPEIFQTLGQAHQKGAKLLTTNFDDLLERFCSLPSVRPSIADDVRKYERGILNGVFHIHGSYLNPEDVVLDAVDYYKVKASEDVQTMLRNYIAQHTILFVGCGSGLEDPNFGALLEWASDRAQNIANHHYLLVRDGDDLRYDPLVTLRYGQNYGDLVPYLRDLLEIQTGTSANVNTSASNNISGT
Round_5	Bacteria/Archaea/Eukaryotes	GCA_021432625.1-Fun_MU270976.1_i000_021931 | KAH9203143.1 | 934:1801:+	MDPPNEAAKEAARRQEEILARLRSDLKNNRLAIITGAGVTLNVTADTSGKPLSRITWTGLIRNGLDYLVSEGFVDTSNRRTQRAYKALEDPEVDGLLDAANIVSSQMKQYGQFPTWLESVFGSLSQETRHPDLLDMLKALHERGATLLTTNYDDVLERHCRLQRVGRSNQDDISKFQRGDLDGIFHIHGSYHDAHEVVLDTTDYYEVKHSDGVQDVLKTFLQYKTILFVGCGSGLEDPNFDALLRWASERHKNIPHRHCLLIRDDDSV
Round_5	Bacteria/Archaea/Eukaryotes	GCA_905332015.1-Ani_CAJOAZ010015325.1_i000_045624 | CAF4291657.1 | 1:997:-	MANDIQKIKKDLVSNDVVVFVGPDISVYTANGDTTVSYWKGLLNNGLNQCYRSTGIDAENFAECIKKLDNSVEVNDYAVFADRIKYCFGEQTDTYKTWLTDTIGQLHPQKPELIKAIGELRCPILTTNYDSLLEDILSKETLTWNKYQSNDSLTNMMNHILHVYGHYQSPNTVIFSSNDYHQLHEDELICSQLRRLVEGKTLLFVGYGMGMPDPSFSQLLKWIFNITRNNPPTIYKLIKSNVRCSLLENIKEISYGNTFEDLLFFLQSLPSFSTLIHQNLSFTERRENVRRKYLNYLINEYRHVSIFGYSNNDISLPLESVYVELKFDPTHP
Round_5	Bacteria/Archaea/Eukaryotes	GCA_010015585.1-Fun_ML975156.1_i000_004737 | KAF1812886.1 | 403691:404752:+	MVSQYSPTMPKRESETQTHQVAEKRRKIVDDNDGTQLATTPPQQHATSPLTTTIELIRLDRIRDALNNKRLVIMVGAGVTLNATATRSGDMLGELSWKGLIQNGLNYLVADGHVEEDHRSLRFARDILQDSKSQPKELLQAAGILKDFLEDAGHLPTWLHDTFSGLSEQVRHADILNVLKSFHDKGAQLLTTNYDDLLEEGHCNLPRIRRTNHEELLKFQNRDIRGVVHVHGSFHDPTDVILDTTDYYKIKTSDDVQKLLKTLWNTCTILFVGCGSGLEDPNFSALLKWACEHQNNILNRHCLLVRTGDPLNVKPLVRLQFGTSYTDLVPYLQRLLEDPEQSAAGGSTRPNRK
Round_5	Bacteria/Archaea/Eukaryotes	GCA_905332035.1-Ani_CAJOAY010010975.1_i000_042495 | CAF4229807.1 | 1:972:-	MANDIQKIKKDLVSNDVVVFVGPNISVYTANGDTTVSYWKGLLNNGLNQCYRSTGIDAENFAECIKKLDNSVEVNDYAVFADRIKYCFGEQTDTYKTWLTDTIGQLHPQKPELIKAIGELRCPILTTNYDSLLEDILSKETLTWNKYQSNDSLTNMMNHILHVYGHYQSPNTVIFSSNDYHQLHEDELICSQLRRLVEGKTLLFVGYGMGMPDPSFSQLLKWIFNITRNNPPTIYKLIKSNVRCSLLENIKEISYGNTFEDLLFFLQSLPSFSTLIHQNLSFTERRENVRRKYLNYLINEYGHVSIFGYSNNDISLPLESVYVE
Round_5	Bacteria/Archaea/Eukaryotes	GCA_905250065.1-Ani_CAJNON010000025.1_i000_004525 | CAF0810984.1 | 444025:445038:+	MANDIQKIKKDLVSNDVVVFVGPNISVYTANGDTTVSYWKGLLNNGLNQCYRSTGIDAENFAECIKKLDNSVEVNDYAVFADRIKYCFGEQTDTYKTWLTDTIGQLHPQKPELIKAIGELRCPILTTNYDSLLEDILSKETLTWNKYQSNDSLTNMMNHILHVYGHYQSPNTVIFSSNDYHQLHEDELICSQLRRLVEGKTLLFVGYGMGMPDPSFSQLLKWIFNITRNNPPTIYKLIKSNVRCSLLENIKEISYGNTFEDLLFFLQSLPSFSTLIHQNLSFTERRENVRRKYLNYLINEYGHVSIFGYSNNDISLPLESVDVELKFDPTHPSIKAM
Round_5	Bacteria/Archaea/Eukaryotes	GCA_011058905.1-Fun_SWKU01000011.1_i000_001413 | KAF3002683.1 | 978856:982662:-	MQSDRERREATYKAKIQEALRDNKLVIIVGAGVTLSATCPSPARVTWQGLILNGLDYLEDEGFVSSDNQDLKFYRSSVQDTRLTQGQLLRACGYLKSELEQHNQYATWLESVFETLHEDVTQPEILETLGSAYRNGAKLLTTNYDELLERFCHLQRVRRSIPDDIRKFERGMLHGVLHLHGSYQDPDDVVLDATDYYKVRISNDVQSLLRTYLAHYTVLFVGCGSGLEDPNFDALLNWAGDRAKNIPNHHYLLAKTGDNLRFDPLVTIRYGNDYSELSSFLMALLDQRGNDTPVNRSSAVERPYDPSSSVDLKGHHTAVSSFNNDDPPAVNVATFFIQRKLDSQPGICPADIYHSLVLQILRWPLVRVEALDLPATALATPPANGGAHDLQLNYRDILYGLLQQPSTDLSVIVIDGVDNCSDPHEISRFLRDVARSSNASVRVCYSCLYPVPTLEARSTCIAVEDHNQQDIRTYVQEHIPIGGIISEHYRDHLLEIINHRSRGNFLWVTLAIDLLQKYIDEGRDVPFLQKAMKGLPKELSALYEDIITRAVRLNSIAETQVMIRTLQWVLFSARSMSAAEWHHVFAFINMPSLRSIKDWKRSKHHTTSDDLLMQRLRIICCGLVEVRERQVPSEYFQIDLEADSLGPCAGSFENQRYVQVAHQSVYDYLVNGNAFQLMDANITNTPGCGHAYILDVCVRYTFLEEMIEAFQPRVSSPTTSNKVDSDSSQSQYLGESASGSPVDSDDEDDVYVPPDLRTEQYLQGKDLTKALQRVAKESSNASSSNSSSYRRDRNHSRYTLSGKAILKYLEDLESPTAELLTPHSSPKVMLPNSLSGIGEISEQAEKAVQSPPELWQYSQNMLVHHAIAVEKAGITPKKTLELLCAQGIIPLARTRRDMRYRASMTYFAARWNLVNWILYLKQHDSYDFIIEGGRWRSPAIVAIKHNNIEAFRAYFSSYKDLLSMRPYVRDAWGRTVVHHAALIPNSPYLSHLAQLVEHAQAQRLRTDVTLWFHMYHGQDKMEWTPLHLAAAHGCINNVKILLKLGPIDWLWGSDNDGNSPLCLAYERQDRDMAMCKTLIEAAELRDGPPECQHDHAKDLQSLRTKLQEEEAKRSLPPDATPDL
Round_5	Bacteria/Archaea/Eukaryotes	GCA_905250055.1-Ani_CAJNOF010002768.1_i000_034906 | CAF1362069.1 | 3564:10403:-	MVDAIQKLKNDIALNNVVIFIGRAVSIYTTNDEQKVPDWKALVKHGLEQFYHSGWMNGEEVESFKIKFDNGTAEVDDYLLAADQIKAYFQMENDETNEDLFKTWLKETMRNISAKRLELIKTIGELECPILTTNYDSSLEEVLDKKLLSWNEYYTNSIDHSLENFKDYILHIYGHCGDIDSLIFSSYDYSQLLENKSKLSRLREIIKTKTLLFIGYDSEMSDPTFHNLLKWIFYITDDKPSAMYKLVKSNKNNIFHHISNISFLNMIKEVQYGNNAEDLIQFVKNLKSFTSLIRENLSLINNKEFVRKKYLNYLINEYAYVSIFGYSNTNMSLPLESVYVELKFDPTHPSIRAMQMLEITEEFKRKLFSPGFFNEYERQKLNRAILEKNAFNSEICGRDFMIDQWLNILLNNKNIFTDNEVETIKTKMNRLKKSILEQNNFNEGRQYRIQQAYNKFKHFIVLGHPGSGKTTLSKWLVINMAKQCLHEKNMLFDHIYSNKEKIPILIPIWKYVNQIKENHNEKKSTLLQFIYENPTFNSTLFNNEEQMQLSDLIKESLIEGNVLVIFEGLDEVPVHIDQSDLIKEINTLLERGIDYDVMYDKLTYSVYEQKQIHNTRDPNIGNRFIITSRIEGNYFEDINFFIPRLTIEDMSNDALKLFCSSYMKCINEISADNRRFAKETNIDQLYDEIIQNKDIFHLAINPQLASVIAAVYNQCESQLPEKRIDLYEKAIETMIERLVKLYIDSPTNYLDNNFQLNTTMLWSILQQIAEYLHSKVEGLSEEMLKKIIRECLLNHQKEALQILEDNIDELITKLVDIFKYQAGLLNEFGHNSFRFIHRTFQEYLAAKNIIIRYGIEQSEDMIYDNIHKKINIPNWRVPLSMTLGILSKSTEHDLLFNNIIQRLLKDEETSFNMKSSTLLVPFVIIDSLNDMYFSSKHTEHELIQYLADMLLSDYENMSGFSRLKEHQELIQSYFLKLKRKYDNIMVEWFIKQINHEDHVAACANIIYHMKWYKRKFHEIFLKNLYNDSIIWNWSIDSILRFYSNDIKDEYILTQLKFKNLIRKQPELINFIINSDTWLPLITVLYGGYKNYRTQSSISEYYEIAHFLELSSIERTPFTFYYQEIWDRDDAAYSMAVYLDTKVAKNRWSEKPLFDENDIYKESILTNQILKLLQDKKSARELTEDLRKQINSQNLTISGKVEISIALIVLGDFDFINTVIAQKEETFIKNLRNRIEQLIDILKDPIARWSSHISNYLLESYNCMKTNKLLSDINFLYYCKIYLSILANSGSLPIDTRPLVETVDNIEDKYSLYAEYFAFQITGAATDFQYQVALLCDKCIASSEPDQIIQSFLNISDTIQIYRPVRGYSWITDIFTFKLNNNNDIPIALFNCLESVHTKIAYLADSIAENFLKKGYFNKNPELIPLVVLLHFGILSKEYDRFGIYKKLLPELVEKSNVKEFLLERIQSMCDPYYKSRALIQLAEFYDEKSFELLNESFMLTKNIQESTLKFQVLERIFTIVHYKEVDRKVFIQKIIDELILIFDDIDGLHNRIIASIRLSFYGSGEFRKKYLTIAIETLSRMEEDNEKIQLIIKLKPIISIYDDLLNKLNGIIEMLKNKMHYYFVNSHYGRILFNKTFQFPESNLNRNINQNLENENTNKQIADRVNNTELQSLFVLFSQLNDIKLVINKTDSIDQLWIYLFNNTDNQSNIEKILNIGLHDEIFLTPQIAIIIDELMQKGKENDISMLFPYIIKPSNEVLPIVQRWFTQYDNSHQIKKLSALLLAEIKHIFEPAVDIIIDLLENDNDQMRYRAQRIFQHPERDVREPSKRLSVFGEKTMMKILEHTLVKEHLPRVRAYFHSFFYDFLWDDPTSFHNLCQNVHQLQERNSISGRRIQFLDKLYFINNHTWNSIIQNLKSSSHSCYIERVLHSAMNLSRFSQITEDDWIEFTRLLAATDTRQFRQHVYFSRTDIELIQLILNEVSASTIITDKRYFEHLESILIIQTTVKVEDLSQQSYEQIKHISRCNFTVSNDVNKTILNLLSNFSINIILMENLIHWLILKMINFNDINDTIFELILSETLLSLVSACVQKEDYLYRKITNASNFNKGQMIQLLVKMLNYHPYFPARGNAFVLLSAMEQSDRQVIINAMNTLFDENVVKEYSIIGVPLIRLTPDELIDDLMVYLKSESAVKVYEVLKILTEFALNEKIDAYNKSKIMNYLAHEITQFKSKKLVNYYYTDIKIPFTTTLEHEYYKAWIKIQGLSGKTQYSINIEKNKSIT
Round_5	Bacteria/Archaea/Eukaryotes	GCA_905250075.1-Ani_CAJNOP010003657.1_i000_060221 | CAF1651016.1 | 3564:10403:-	MVDAIQKLKNDIALNNVVIFIGRAVSIYTTNDEQKVPDWKALVKHGLEQFYHSGWMNGEEVESFKIKFDNGTAEVDDYLLAADQIKAYFQMENDETNEDLFKTWLKETMRNISAKRLELIKTIGELECPILTTNYDSSLEEVLDKKLLSWNEYYTNSIDHSLENFKDYILHIYGHCGDIDSLIFSSYDYSQLLENKSKLSRLREIIKTKTLLFIGYDSEMSDPTFHNLLKWIFYITDDKPSAMYKLVKSNKNNIFHHISNISFLNMIKEVQYGNNAEDLIQFVKNLKSFTSLIRENLSLINNKEFVRKKYLNYLINEYAYVSIFGYSNTNMSLPLESVYVELKFDPTHPSIRAMQMLEITEEFKRKLFSPGFFNEYERQKLNRAILEKNAFNSEICGRDFMIDQWLNILLNNKNIFTDNEVETIKTKMNRLKKSILEQNNFNEGRQYRIQQAYNKFKHFIVLGHPGSGKTTLSKWLVINMAKQCLHEKNMLFDHIYSNKEKIPILIPIWKYVNQIKENHNEKKSTLLQFIYENPTFNSTLFNNEEQMQLSDLIKESLIEGNVLVIFEGLDEVPVHIDQSDLIKEINTLLERGIDYDVMYDKLTYSVYEQKQIHNTRDPNIGNRFIITSRIEGNYFEDINFFIPRLTIEDMSNDALKLFCSSYMKCINEISADNRRFAKETNIDQLYDEIIQNKDIFHLAINPQLASVIAAVYNQCESQLPEKRIDLYEKAIETMIERLVKLYIDSPTNYLDNNFQLNTTMLWSILQQIAEYLHSKVEGLSEEMLKKIIRECLLNHQKEALQILEDNIDELITKLVDIFKYQAGLLNEFGHNSFRFIHRTFQEYLAAKNIIIRYGIEQSEDMIYDNIHKKINIPNWRVPLSMTLGILSKSTEHDLLFNNIIQRLLKDEETSFNMKSSTLLVPFVIIDSLNDMYFSSKHTEHELIQYLADMLLSDYENMSGFSRLKEHQELIQSYFLKLKRKYDNIMVEWFIKQINHEDHVAACANIIYHMKWYKRKFHEIFLKNLYNDSIIWNWSIDSILRFYSNDIKDEYILTQLKFKNLIRKQPELINFIINSDTWLPLITVLYGGYKNYRTQSSISEYYEIAHFLELSSIERTPFTFYYQEIWDRDDAAYSMAVYLDTKVAKNRWSEKPLFDENDIYKESILTNQILKLLQDKKSARELTEDLRKQINSQNLTISGKVEISIALIVLGDFDFINTVIAQKEETFIKNLRNRIEQLIDILKDPIARWSSHISNYLLESYNCMKTNKLLSDINFLYYCKIYLSILANSGSLPIDTRPLVETVDNIEDKYSLYAEYFAFQITGAATDFQYQVALLCDKCIASSEPDQIIQSFLNISDTIQIYRPVRGYSWITDIFTFKLNNNNDIPIALFNCLESVHTKIAYLADSIAENFLKKGYFNKNPELIPLVVLLHFGILSKEYDRFGIYKKLLPELVEKSNVKEFLLERIQSMCDPYYKSRALIQLAEFYDEKSFELLNESFMLTKNIQESTLKFQVLERIFTIVHYKEVDRKVFIQKIIDELILIFDDIDGLHNRIIASIRLSFYGSGEFRKKYLTIAIETLSRMEEDNEKIQLIIKLKPIISIYDDLLNKLNGIIEMLKNKMHYYFVNSHYGRILFNKTFQFPESNLNRNINQNLENENTNKQIADRVNNTELQSLFVLFSQLNDIKLVINKTDSIDQLWIYLFNNTDNQSNIEKILNIGLHDEIFLTPQIAIIIDELMQKGKENDISMLFPYIIKPSNEVLPIVQRWFTQYDNSHQIKKLSALLLAEIKHIFEPAVDIIIDLLENDNDQMRYRAQRIFQHPERDVREPSKRLSVFGEKTMMKILEHTLVKEHLPRVRAYFHSFFYDFLWDDPTSFHNLCQNVHQLQERNSISGRRIQFLDKLYFINNHTWNSIIQNLKSSSHSCYIERVLHSAMNLSRFSQITEDDWIEFTRLLAATDTRQFRQHVYFSRTDIELIQLILNEVSASTIITDKRYFEHLESILIIQTTVKVEDLSQQSYEQIKHISRCNFTVSNDVNKTILNLLSNFSINIILMENLIHWLILKMINFNDINDTIFELILSETLLSLVSACVQKEDYLYRKITNASNFNKGQMIQLLVKMLNYHPYFPARGNAFVLLSAMEQSDRQVIINAMNTLFDENVVKEYSIIGVPLIRLTPDELIDDLMVYLKSESAVKVYEVLKILTEFALNEKIDAYNKSKIMNYLAHEITQFKSKKLVNYYYTDIKIPFTTTLEHEYYKAWIKIQGLSGKTQYSINIEKNKSIT
Round_5	Bacteria/Archaea/Eukaryotes	GCA_010015585.1-Fun_ML975150.1_i000_001270 | KAF1816359.1 | 1014064:1015479:+	MLLDNNRDGFARSVSGWGMRLAACGCACIKVIYNHFTEDAPGEGRIPSTREHVDLESYAACGSIRSRQMEQSTAEEDRVQLQTINRLKESLRNGCIAIIVGAGITINATVQSSGHPLERITWNGLVKHGLDYLVTNQYVDRKNRQVKCALDLLESEDTEDLLLAAHILREKLDRSSQLPTWLESVFGDLYGDVRYPAILDALRALHKKRALLLTTNYDDLLEKHCELPRIGRSSRNNVAKFRRGELDGVFHVHGSFHDPEEVVLGSIDYFKVKQSEAVQDLLRTYLQDKTILFVGCGSGLEDPNFNELLRKASEQQRDLPNRHCLLIRDGDSIRYNPLVSVKYGSSYGGLAPFLHRLASETPDESMTGEVVSLSDHQKEILLKSLRFDQMDARQMQSGTPSRWTTVNTLVVVP
Round_5	Bacteria/Archaea/Eukaryotes	GCA_905249995.1-Ani_CAJNOK010040659.1_i000_039372 | CAF1552520.1 | 709:1524:-	MDDEIKKIKMAMASNNAVIFVGTGISTYTTDNEQEASFCKGLLKNGLEKCHRAGRITDNAIEHFNKKFQSNEVTFDDYLDAADQIMSCFKKESDATKIDVYKTWLIETVGKLSPTKPELIKAIGELECSILTTNYDSLLEDILNKKPLTWHKYFTDDINGSFENMKNYILHIHGYYEEPDSVIFNKDHYNRIPQSEFAESKLKTLMETKTLLFIGYGAEIFDPHFSNLLKWKCSLTGHNLLPIHKFVKSNKKKLSYQDSDVSFLENIKTIQ
Round_5	Bacteria/Archaea/Eukaryotes	GCA_905250885.1-Ani_CAJNOQ010042260.1_i000_044070 | CAF1626554.1 | 515:1330:+	MDDEIKKIKMAMASNNAVIFVGTGISTYTTDNEQEASFCKGLLKNGLEKCHRAGRITDNAIEHFNKKFQSNEVTFDDYLDAADQIMSCFKKESDATKIDVYKTWLIETVGKLSPTKPELIKAIGELECSILTTNYDSLLEDILNKKPLTWHKYFTDDINGSFENMKNYILHIHGYYEEPDSVIFNKDHYNRIPQSEFAESKLKTLMETKTLLFIGYGAEIFDPHFSNLLKWKCSLTGHNLLPIHKFVKSNKKKLSYQDSDVSFLENIKTIQ
Round_5	Bacteria/Archaea/Eukaryotes	GCA_905332065.1-Ani_CAJOBC010109780.1_i000_045759 | CAF4520880.1 | 515:1330:+	MDDEIKKIKMAMASNNAVIFVGTGISTYTTDNEQEASFCKGLLKNGLEKCHRAGRITDNAIEHFNKKFQSNEVTFDDYLDAADQIMSCFKKESDATKIDVYKTWLIETVGKLSPTKPELIKAIGELECSILTTNYDSLLEDILNKKPLTWHKYFTDDINGSFENMKNYILHIHGYYEEPDSVIFNKDHYNRIPQSEFAESKLKTLMETKTLLFIGYGAEIFDPHFSNLLKWKCSLTGHNLLPIHKFVKSNKKKLSYQDSDVSFLENIKTIQ
Round_5	Bacteria/Archaea/Eukaryotes	GCA_905332075.1-Ani_CAJOBA010063144.1_i000_040670 | CAF4342939.1 | 709:1524:-	MDDEIKKIKMAMASNNAVIFVGTGISTYTTDNEQEASFCKGLLKNGLEKCHRAGRITDNAIEHFNKKFQSNEVTFDDYLDAADQIMSCFKKESDATKIDVYKTWLIETVGKLSPTKPELIKAIGELECSILTTNYDSLLEDILNKKPLTWHKYFTDDINGSFENMKNYILHIHGYYEEPDSVIFNKDHYNRIPQSEFAESKLKTLMETKTLLFIGYGAEIFDPHFSNLLKWKCSLTGHNLLPIHKFVKSNKKKLSYQDSDVSFLENIKTIQ
Round_5	Bacteria/Archaea/Eukaryotes	GCA_000785585.1-Fun_JSEJ01000031.1_i000_005709 | OQV00177.1 | 325999:328978:-	MHEKIVSMCIRPIFYTFVAAGEALGHVRLLGESRDYQSPAISPALISPWPSFRQFIAPARTPVSYELASLLSAPCAATRSQSAEVFDRLHKPIERDILLHLISVLDIALDICLTANILCDANFRRMSAALNRREKEHVNKIRQALDGQRLVIIVGAGLSLSAIRPPLPRITWIGLIRDGLDYLEAERFVAGDDEELALYRKLLSRSNLKIETALRACGYLKDVLDSNKHFPNWLDSVFGSLHQEVNHPEIFEALRKFHERGARLMTTNYDELLEHHCGLHRVRRMILEDVRKYEQGTLDGVFHIHGSFQDPQEVVLDPVGYYKVKTSDDVQNLLKTYLGHNTILFVGCGSGLEDPNFKNLLEWATSREENIPNHHYLLVRERDDQRYNPLITLRYGPEYEDLVPYLNALLEDPASALTTNTSAGRMTSAATEPGPHYKRKSKNIHWYVPRSGNPLFTGRVEVLEKIERAIMQRDESKQKRFVITGMGGQGKSEICLRIADQVRKAFWGVFWVDVSSESSAVNDFFTISHAFSVPSENIDDTRHKLSNEENDWLLVLDNADEPETRYERYIPSGTRGAILMTSRNPQCMQRYSTVGSEELGSLSKEDCITLILRAAGFPAESQLAHTLAATRIIDALGSHTLAVIQAGAYVGQGFCSLEQYPTEFQRQCDRLLKFGQGQAHLGNLSVYATFEASAHVLESLAQEHHRDALSLLHLLALGHYDNIPLDLFEAAWKGAGHVRKTSAEDTTIDKLTKWHVSQLPQFMQVNLESWDSFRLVKALNTLQSLALVSRGKGPRSHMVSMHPITHAWAKIRQDSVRKCQSWQAAGCLLALSSYCGATWRSNRTHLKLHLMSFLNIVDVVIYDKKTESMPMKIIQLLFQCGQLLDELRVDSVLEALLDRLFGELDVDPTDPIKELLPLYRLFSNNLQNIGKAKKAARY
Round_5	Bacteria/Archaea/Eukaryotes	GCA_010015585.1-Fun_ML975156.1_i000_004716 | KAF1812865.1 | 349412:351803:+	MDDLDLHRIDQIKAALKDKKLVIVTGSGVTLNATATLSGDALDELSWTGLINHGLDFLVKSGKVEADDDDLRNARKKLKDPKPSSKQLLRAAGRLKELLEDTDQLSNWLDYRFGKLSKQVRHPGILNVLKSFHENGTQLLTTNYDDLLEEGYCKLTRIGRMDHQQLRKFQSGNLRGVVHLHGSFHDPNDVILDATDYYKIASSNDIQELLRSIWNTHTILFVGCGSGLEDPNFGALLDWAKEDQKNIADRHFLLVSTEDRFDFPRLMRLEFGTSYADLVPFLQRLLDDPRRPAAGPASDCLNSIGFPDINARRLNIADAHPDTCDWLFQTAEFIEWRDRTDLPNHNGVLWIKGKPGVGKSTLMKHALDHLENIFADHSIISYFFNARGGILEKSPLGMLRSIVYQLVNKDAVLYEHFLSMFREKKRLQRQEVPEWQESELKDFIMSEIRQWKRKPLVLLLDALDECNEPNVREVVRFLEDLSIYAVRAGGTLRTCLSSRHYPHVSIKKSLEFTVERIRDHDKDIARYTQERLIQMYDGVDREDIHNVTKEIRERANGIFLWVVLVVSLLNIAYDKGRVEAMHKTLEEVPNDLEELFNTILSKGDEHKDETTLMLQWVLFSRRPLGPEELFFAVTNWIEPKVSSEVIHRRITESSRGLIEVRKGYASVQFIHLSVKDFLLRNRRLLTLDPTLGPEPISASHGRLWACCWACIERVNTG
Round_5	Bacteria/Archaea/Eukaryotes	GCA_905332045.1-Ani_CAJOBB010008839.1_i000_040944 | CAF4216283.1 | 1:1738:-	MANDIQKIKKDLVSNDVVVFVGPDISVYTANGDTTVSYWKGLLNNGLNQCYRSTGIDAENFAECIKKLDNSVEVNDYAVFADRIKYCFGEQTDTYKTWLTDTIGQLHPQKPELIKAIGELRCPILTTNYDSLLEDILSKETLTWNKFQSSDSLTNLINYILHIYGHYQSPNTVIFSSNDYHQLHEDELICSQLRRLVEGKTLLFVGYGMGMPDPSYSQLLKWIFNITRNNPPTIYKLIQSNVRCSLLENIKEISYGNTFEDLVFFLQSLSSFSTLIHQNLSFTERRENVRRKYLNYLINEYGHVSIFGYSNNDISLPLESVYVELKFDPTHPSIKAMKTIDMYEEFKRKVLSYGFFNDNEKQKLIQAIMKRSTYNPEGIYRDLMIDQWLNVLLSNKECFSEDEANSIRNKISQLKQNILKKNNFQEAKQYQIQQAYNEFKHFIILGHPGSGKTTISKWLVMNMAQQCLGKKNMLFNTREKIPILIPIWKYVNQIKDNPYGQKLTLLQFIHENATLNSLSFTNEERQDLSSLIIESLLHGNVLVIFEGLDEVPAHVDRTDLLKDINALLERGIDYDIKSN
Round_5	Bacteria/Archaea/Eukaryotes	GCA_905250035.1-Ani_CAJNOE010000027.1_i000_004789 | CAF0762646.1 | 402996:404750:+	MANDIQKIKKDLVSNDVVVFVGPDISVYTANGDTTVSYWKGLLNNGLNQCYRSTGIDAENFAECIKKLDNSVEVNDYAVFADRIKYCFGEQTDTYKTWLTDTIGQLHPQKPELIKAIGELRCPILTTNYDSLLEDILSKETLTWNKFQSSDSLTNLINYILHIYGHYQSPNTVIFSSNDYHQLHEDELICSQLRRLVEGKTLLFVGYGMGMPDPSYSQLLKWIFNITRNNPPTIYKLIQSNVRCSLLENIKEISYGNTFEDLVFFLQSLSSFSTLIHQNLSFTERRENVRRKYLNYLINEYGHVSIFGYSNNDISLPLESVYVELKFDPTHPSIKAMKTIDMYEEFKRKVLSYGFFNDNEKQKLIQAIMKRSTYNPEGIYRDLMIDQWLNVLLSNKECFSEDEANSIRNKISQLKQNILKKNNFQEAKQYQIQQAYNEFKHFIILGHPGSGKTTISKWLVMNMAQQCLGKKNMLFNTREKIPILIPIWKYVNQIKDNPYGQKLTLLQFIHENATLNSLSFTNEERQDLSSLIIESLLHGNVLVIFEGLDEVPAHVDRTDLLKDINALLERGIDYDIKSXLGRRE
Round_5	Bacteria/Archaea/Eukaryotes	GCA_019669835.1-Fun_MU251572.1_i000_007826 | KAG9231956.1 | 30406:32560:-	MSEASRRADKRLDELKQALEHHSLVIIVGAGVTLNATAQKDGRPLKRLTWKGLIKNGLSYLVDEVHIKRSTLASAYKALEDGRTEKLLCAATILRRTLKKHNHFPTWIRSVFEDLHKQVTSPDILERLKSLSERGALLLTTNYDDLLERSCGLPRVNRSNKVDLLNFKRRDLKGVLHVHGSYLDPTEVVLDSTDYYNIKNAQQDQVQDILKTYLDYYTILFVGCGSGLDDPNFGPLLNWARHRHKKISNRHCLLMRTGENINYKPLISLEYGDEYEDLVAYLDKILGAPGDESNEPRFLDAEQHARLLLSKCGYDIRSGDYDCNTALLWAAKYGDVTTTKFFLRQGADCNTVGQNGMRPLHFAASNVDTTVLPCLLDVRANIDVVDNEGHIPLVYAASWGRLVATEQLLKAEESLLSYAKTASMALYNELRKDARPNRSLAIYQAVRYSHTEVIKVLLEKGANINQTDSNSPSSAQGTNDQQERFRNKSLKDMNLNGSLALAARNDSESIVRMLLEYGADVNEVGAGRTALHEASHSGKESIVRLLLSRNATVKNQCQSGYSALHYAIGAKPHRNIVRILLEHCSKTDLDIKTSLVSPSQGKTALMFAILSPEDELLARMLLDKGADPNVTDFFQGATALHMTAYADVKYRSGKARALLAKGASLKPLDKNGETPVELARRMGYNDLVVLMMLHLGSAAV
Round_5	Bacteria/Archaea/Eukaryotes	GCA_020004445.1-Ani_JAATJV010386021.1_i000_014420 | MBZ3883272.1 | 2053797:2245370:-	MEREQWNRLPWENALAPLARNYAASHLPQRIIVKDRFHQRTSNVRSTFFKDCLYEVFDDLESKMEDSGKQLLQSVLHLMENGALVLTTNFDNLLELYAADQGKQLESLDLTDEKKVLEWAQEKRKLSVLHIHGVYTNPSGIVLHPAGYQNVLRNTEVMREIQKLYENKSFLFLGCGWTVDDTTFQALFLEAVKHKSDLEHFMLVRRGDVDEFKKLRENMLDKGIKVISYGNDYADLPEYFKRLTCEIATRGRSGKKHFETKRSLRAITLWPSVCL
Round_5	Bacteria/Archaea/Eukaryotes	GCA_020744255.1-Fun_JAGTJQ010000016.1_i000_005631 | KAH7010846.1 | 287400:288320:-	MRAAEQERETQRQQAEAVDNLRDILKKRNLAICVGSGVTLYSIKAADRPRLTWTGLVHNGFDYLERELPNFYQQQEKAFERARKLLDDDTATPGDLIDAASKLKSFFQSHPVKLADWLSLQFKELHRYVASPAVLESLKSLHRNGALLMTTNYDGLMEKYCGLSPLDSSDKDKLMEFNRRHCDGVFHPHGYWKNPKHIVLDAIDYYKVQHDDGVQETLRNIFTGRTILFVGCGGGLADPNFGELLKWLGEKEKNIGSSHYILLRKGELNPVPQLPLKHVRCEDYDAIGPWLEDLLDQSERSEGTSE
Round_5	Bacteria/Archaea/Eukaryotes	GCA_010015585.1-Fun_ML975182.1_i000_009118 | KAF1808535.1 | 45223:48898:-	MKSRTSAEATRIDNQRFAQIRTALEDKRLVIVIGAGVTLSATATQSGETLAQLSWFGLIRHGLDYVVADGQIDRNHYRLSHAREILDSHPEDLLEAARILKFFLDQAHQWPTWLKAVFGDLSKEVRHPAALDVLKSLHDRGAMLLTTNYDDLFEEGYCRLPRISRSHHDDLLKFQSRDLRGILHVHGSYHDPSDVILDATDYEKVQYSEIKTVLRALWNTHTILFVGCGSGLEDPNFGALLEWACKDQKNIPNRHCLLVRTGDPLNLKPLVRLQFGPQYSDLVPYLQRLLEDPEPLAAGQLTGRFHRESTSESPNPKRRRLIAEKGSENELDRLPFSAEAPFNSFQKQHEPTCLPNTRVNILEEIFNWADGQDERCIFWLNGLDGTGKSTIARTVARRCFDSVRLGASFFFSRGGGDVGHAGKFVTSIAVQLARNVPALYQHIYNAITERSDIADQSLRDQWNHLVVGPFLKLDGKDSRSSYILVIDALDECAEDVNIRIILQLLTEIRSLTNARLRIFLTSRPEIPIRYGFRQIPDAEYQDFILHNISPPVVDHDITIFLKDNLRLIGQERSLGADWPSGDNIRRLVQNASGLFIWAATAYRFIRDGRRFTEKRLATILDGRSNDATAPEKHLNGIYITVLRCSVSLDYSDEEKEELYGMLRQILGSIVLLLSPLSSPSLGRLIRLPTKDIDQTLDDLHAILDIPEDRRRPLRLHHPSFRDFLLDKKRCSDSNFWVNEKQVHGALATSCIQLMSTTLKQDICGIEAPGVLIADVPSHRVEQYLTPEVQYACLYWVQHLQKSNTQLQDNDQVHEFLQVHLLYWLEALSWMRRVSEGIHAVTLLETFALAYDCPRLSEFIHDAKRFTLYNQQVMERAPLQIYSSALIFTPTTSIVKRQFKDWVPRWMQNLPNVEKYWSALLQTLDGHSNAVNAVAFSPDGKVIASGSYDETVRLWDAGSGAALQTLDGHSNAVSAVAFSPDGKVIASGSHDRTVRLWDAGSGAALQTLDGHSRAVSAVAFSLDGKVIASGSYDRTVRLWDAGSGAALQTLDGHSHAVSAVAFSPDGKVIASGSHDETVRLWDAGSGAALQTLTVDAIAKTLSYSDDGRFLRTDRGHLFVASSSYDSAISQPNSPHAIFLKEQWVSWGTKAMLWLPSEYRQCCVDIHGNVVALGCRSGRVTVMVFDFEFP
Round_5	Bacteria/Archaea/Eukaryotes	GCA_013400695.1-Ani_VYZS01342955.1_i000_007680 | NXS13882.1 | 184:2250:+	SQRTSNVRSTFFKDCLYEVFDDLESKMEDSGKQLLQSVLHLMENGALVLTTNFDNLLELYAAHQGKHLESLDLTDEKKVLEWAQEKRKLSVLHIHGVYTNPSGIVLHPAGYQNVLRNTEVMREIQKLYENKSFLFLGCGWTVDDTTFQALFLEAVKHKSDLEHFMLVRRGDVDEFKKLRENMLDKGIKVISYGDEYSDLPEYLERLTSEIALRGRTG
Round_5	Bacteria/Archaea/Eukaryotes	GCA_000835505.1-Fun_KN847322.1_i000_009780 | KIW51067.1 | 1396217:1402924:+	MSQSAQGAALGDTLRRKNDTLKRLRRELKDKRLVIVVGAGVSLSATADENGNSLSRLTWTGLVGNGLNYLVDEGYVEVMNRRVQYAYEALKEPALSRLLDAAGILSSLMTEHRQYSTWLDSVFGSLSDAVRHPAILETLRDLHEAGATILTTNYDDLLEKALRLPRISRSSQEDLLKFKRGDLDGVLHVQGSYHDPQDIVLDTTDYYKVAHADEVQNILRTFLEYRTIVFVGCGSGLEDPNFGSLLKWAGERQFNIPNRHCLLVRDDDRLNHNMLLRLKCGPRYDDLAPLLRRLLDEPTPSAREVSTNDAPSTSTAPQIKTAASSAGIPPSHGAYHVAIICPLEVEMSAVRYMLDEEHPSLPSLDGDCNEYILGKMGRHNVAIGYLPAGSQGIGAAATVATDMRRTFPSAIRLLVGIGGGIPGQKNDIRLGDVVVGMPDGNHGGVFEYDLGKETVDGFIRKGYLCPPPTKWRTTVVKMKSDHRIQPNKISEFVNNMLRTHPTLQEYSRPSPEKDVLFTADSLHVRDEPTCDKCDTAKILSPRSVLGPEIFYGTIASGNSVIKSAETRDRISRDAGGALCFEMEAAGLSSGSPCIVIRGICDYADSHKNDEWHPYAAAVAAACAKELLTYFDPFAGKQGIPISGPCAEPQTSTVVAECGLSHTSKQPTTDGTQAQAAPEVLLTIAQAFGKLDGALHPDDYYLFRSTTLEDVQYAAKIIEYDQEQRRCLRNLRRIEPLFEALRTLAAALDRLRRGTPYVCYLWAPIKLFLQIANEYIDCFTKLIEAYAQIAKLLPRIDALRLAMTDEEDFQHILADIYSDILEFHLYTYKFLRRPGWKHMFDASWRSFDRRFHAILQNLARTRGRTCAGRGGLDVLNANDCRRKLLEDLEKHEADRRQWQFRDTMVWLDLNGQDGEQVDLFERRSSARESDTCNWILQHPKISLWLDPEDRRLFFWLHGKPGSGKTTLATYLVEELSLPPGAHILYCLCSYGFGRSERNACSLTFRALIAQLLKKEPDFLPYIYENYVKTGAVASLPKVKELLKNLIVSSGKIFLILDGLDEFEGSDQRQVLTEMSNLVTHDTGRDSDQTNLKVLVCSRETRDIARRLSKAPQISLSNEEEEQFVRRDISTFTKNRLSELRDRFEDNEANNIGNDIVQKANGMFLWVRLVLSTVLEQESVQDLRSAVRHLPSGLPGLYRSILDRLHLQSDDQQRIRARFILSWLSFACRPLKTWEVCCAIVFHNGAAKLNDESRLGKGILDICKPLIEEREGETIALVHFSAREFLLHRASGPYLSPFVAHANITTACTRYLLTCAEFLKTPLSPAVHGHVVKGFHDIYAYVQEFWPEHLRKFTESLVEVEDRGISVEVFSQLRILAATYGRIPASETSSDREQDRQSPAMPPAPAFSTPDLPSLPPLLRQYLDFRKITAVKKLAGLTASANTDVESDPTTLTETYSRFRTVFESLLNSPPESRYAEMEITVTDVETFLQRYRSTAYCCRWSGCMWASIGFRTQEQRAVHEALHKQRFRCTDSDCDFAVSGFNTRASLRKHILKYHTEAEELTLKEFPELRNKSVTLNTDATNSSPAPSSPLRSPTVPPFDGSFDKDGSLPDWALFNVDRIDPSMGSGELPEVMPVVLANSTPNDEAGKALNDAVKAVWSPWNKHVPPKKVTQGIAAFGLAIKSLHDLWKPKNDILLGGRQGPLALIQLEIDVPWYRRLMENAVLNTLTYGHAAILERLGEDRSTLATLYSFLLDRSTDGDFDGHLAKCILKLASRFKTLDEESLKAAKWREILEEFSNSATNESKTLSSAILAKAAAVTAKNKITEHSDHTFHANTDTFAQMDDVPVCGPSLVDRRMALVERSRDPNFRNRPTYTEFREFFEASKGPNSEPYHSGHLYRTVRETEEWMGIGKKLFGKTNGPLHVLEQYLKFVEEQNDSCFNLGDTFSPPLDPPSRERSPAETQQRGTADNGRAPVFCICRRHESGLMIECEICHEWYHAKCLGLKRNKVKETETFTCPICDWRVRIWRLTARPNLEVLQDWQAKIPGLHSDLQKKKY
Round_5	Bacteria/Archaea/Eukaryotes	GCA_022453515.1-Fun_JAJNNY010000051.1_i000_008751 | KAI0197827.1 | 115696:119146:+	MAERSPWPQNVSIYVPTGTPGVALGHPNEEETISQTPDGTPSGFIPGINPPYTGGAGSPMDVDRSTSSRGGPQGSPPQASGSMGPPQRPIFNTEPFAAGSGTSPIFNGSSFRPSASRPQGGSPAPRASGGPSARNITHPTPAQISPQTPLTFQPPRRHLPPDLTQSENEAIREKDARKKAKREAKEQEKARKKSEAHRIQDEAVQKLTEQLKLGRLAICVGSGVTLYSAPSQAQRLSWWGLMNNALDYYEDQASTLAQEPINQSNLNSARKMLQHDNPTEADREDVANKIQKLLANRVDLEATWLRAQFKNLYQDYVEQLEILDALKGLQQNGALLFTTNYDDLLEKHCGLEPIDATDPNGLISWRRGSRAAVFHPHGYWRNTNHIVLSAEQYYRVKHEPIIQETLQHILASKTVLFVGCGGGLSDPNFGPLIQWIGEKNVGAGYSHYILLQAAEGNPVTKLPLIHLRCENFDAIPRFLKDLLPSNQRREGTIDEVPDDRERKKIDHWLQPVDQAWFLNDVLNLQGPNRFDRQVTQSQDVWNLNFPSRVLVTGEQGWGKTMFCASVIHHTSQNAQLATLLRTRDSLAYFFAATYQPHQEAPIVDINPFNTFLRTVISQLTPPNTVHSPLRDLYALCTRHHPVRLPTDSELKNVLIEILTILDKARTPKEGQAESLSLLPGNTYMVIDEVGTMSPCMRDQYSRFIRQLANLRLQHFHLLVAADSLVSVGVAPPARPAVRVTPPKSGRKGKSKGKGKGKGKAPAGSVGAGKDKGKGKATHPSINIPPGTPGLSAASWYTISLDWITTSTAMIEWIRHCFARNPSLAIYGNLRSEIVYDIYKFQQNFRWVYWKLDQLGRIGQAASDLNDDELRTIALECIDEKSDDGNSPLENSVNGGDKTADGDEEFVTAMDPDDDDIYDISPRTRAKRKAQSPWEVEAKKARIEK
Round_5	Bacteria/Archaea/Eukaryotes	GCA_013389985.1-Ani_WEIT01020896.1_i000_006155 | NWI78164.1 | 11209:13837:-	SQRTSNVRSTFFKDCLYEVFDDLESKMEDSGKQLLQSVLHLMENGALVLTTNFDNLLELYAAHQGKHLESLDLTDEKKVLEWAQEKRKLSVLHIHGVYTNPSGIVLHPAGYQNVLRNTEVMREIQKLYENKSFLFLGCGWTVDDTTFQALFLEAVKHKSDLEHFMLVRRGDVDEFKKLRENMLDKGIKVISYGDEYADLPEYFERLTSEIAMRGRTGVPKEGQQLNGSAAAHAEVQG
Round_5	Bacteria/Archaea/Eukaryotes	GCA_020004485.1-Ani_JAATJU010017980.1_i000_004741 | KAH0516995.1 | 1020796:1032191:+	MQRTSNVRSTFFKDCLYEVFDDLESKMEDSGKQLLQSVLHLMENGALVLTTNFDNLLELYAADQGKQLESLDLTDEKKVLEWAQEKRKLSVLHIHGVYTNPSGIVLHPAGYQNVLRNTEVMREIQKLYENKSFLFLGCGWTVDDTTFQALFLEAVKHKSDLEHFMLVRRGDVDEFKKLRENMLDKGIKVISYGNDYADLPEYFKRLTCEISTRGRSGGRAEHGVELGAASPLTLPLHYTEDKVLTYSKAHS
Round_5	Bacteria/Archaea/Eukaryotes	GCA_002197005.1-Ani_CM008009.1_i000_001018 | OWK17215.1 | 25541779:25548749:+	RTSNVRSTFFKDCLYEVFDDLESKMEDSGKQLLQSVLHLMENGALVLTTNFDNLLELYAADQGKQLESLDLTDEKKVLEWAQEKRKLSVLHIHGVYTNPSGIVLHPAGYQNVLRNTEVMREIQKLYENKSFLFLGCGWTVDDTTFQALFLEAVKHKSDLEHFMLVRRGDVDEFKKLRENMLDKGIKVISYGNDYADLPEYFKRLTCEISTRGRSG
Round_5	Bacteria/Archaea/Eukaryotes	GCA_001675575.1-Ani_LZPO01018550.1_i000_004108 | OBS79665.1 | 21076:25170:+	MQRTSNVRSTFFKDCLYEVFDDLESKMEDSGKQLLQSVLHLMENGALVLTTNFDNLLELYAADQGKQLESLDLTDEKKVLEWAQEKRKLSVLHIHGVYTNPSGIVLHPAGYQNVLRNTEVMREIQKLYENKSFLFLGCGWTVDDTTFQALFLEAVKHKSDLEHFMLVRRGDVDEFKKLRENMLDKGIKVISYGNDYADLPEYFKRLTFEISTRGRAGKGRSKSSNPLAFCVCVR
Round_5	Bacteria/Archaea/Eukaryotes	GCA_013401175.1-Ani_VZUH01005124.1_i000_007435 | NXU89571.1 | 144160:146264:-	SHSLPLLFPQRTGDTKPNFFQDCLMEVFDNLEQHIQNPGVLQAILRLMERGTMVLTTNYDNLLEIFGQQQGKPMESLDLKDKDKVLQWARGHVKYGVLHIHGLYTDPCGMVLDPSGYKDVTQDPEVMEVLQNLYRTKSFLFLGCGETLRDQIFQALFLYTVKNKVDLEHYMLVLKENEDHFFKLQADMLLHGIKVVSYGDCFQQFPEYVQDLTAQICKQRSPGKENLGS
Round_5	Bacteria/Archaea/Eukaryotes	GCA_010015585.1-Fun_ML975171.1_i000_007985 | KAF1809572.1 | 10677:11800:+	MDLAGRFDVGLIMGSEAPGQTKAEAARIELDRITRIRDALNDKKLVVVIGAGVTLNVTASQSGKTLDRLSWLGLIRHGLNYLVKDDYIDKDDYRLRYAQEILDLYPGDLLEAARVLRALLDEARQFPTWLKAVFGGLSKEVRHRALLDVLKSLHERGAMLLTTNYDDLFEEGYCELRRISRSNHDDLLKFQSGELRGILHVHGSYHDPADVIIDATDYENVQSSDIKTVLRTLWNTYTILFVGCGSGLEDPNFGALLQWACDDQKNISNRHCVLLKTGDPFNPKPLVRLKFGPNYSDLVPYLQRLLSEQETDDPIDATAPSGAEANWWIGNGKAQTFLRALGKLWNATSCGMARER
Round_5	Bacteria/Archaea/Eukaryotes	GCA_002029285.1-Ani_LSYS01004200.1_i000_008113 | OPJ80706.1 | 19505564:19511597:-	MSPRTGDTKPNFFQDCLMEVFDNLEQHIQNPVVLQSILRLMERGTMVLTTNYDNLLEIFGQQQGKPMESLDLKDKDKVLQWARGHIKYGVLHIHGLYTDPCGMVLDPSGYKDVTQDPEVMEVLQNLYRTKSFLFLGCGETLRDQIFQALFLYTVKNKVDLEHYMLVLKENEDHFFKLQADMLLHGIKVVSYGDCFKQFPEYVQDLTAQICKQRSPDADRVDSTTLLGTSCVDCAKRKLGENGTDSPKKIKQSDNGIPTI
Round_5	Bacteria/Archaea/Eukaryotes	GCA_004768795.1-Fun_SKBN01000132.1_i000_001388 | TGJ82340.1 | 56377:59545:+	MADPAASDSWDGGCFGGQKPDDTNPDGQNPDGQDPDAQIPEELNPEELNPEGPKDEDPEDQPPEDQTAGNQGPEGPGGQKIVDQDPDTQNTDTQNSDPNDPDSQPPNFQAPDPPSSSPASFQTSSFGTSVLGTSISGSSIPGIPIPGLSIPGISIPSTTDSGSTMSSSVNFNPQPTPRAPTREDRRQQRREAKERERVANERERERKETESLRVQDEAIERLREQLKLGRLAICVGSGVTLYSASSQAQRLSWWGLMSNALDYFEDQAAGYITQPINQADLASARKILRKNDPTEADREDVTNRIQKLLATRIDLETSWMRAQFQNLYKDYVDQLDLLDSIKSLHQQGAMLLTTNYDDLLEKHCDLEPIDASDPNGLVSFRRGSRPAVFHPHGYWRNASNIVLSAEQYWRVKNDQVVQETLQHILATKTVLFVGCGGGLSDPNFGPLIHWVGEKNLGSGASHYILLRGREPNPVTQLPLIHLRCESFDDIPRFLKDLLDPSERREGTLAELPQGRERIRIHNWLAPTDQSGFLNDMLNLHGRNRFDRQVTQSQDIWAVNTPSRVRVRGEDGWGKTMFCTSVIQHTLRECRLGALKRARDSLAYFFCATYRPYMDTPDIEVHDFNVFLRAVISQLCPPDAVFASLRNLYTECTRYHPARQPTNAELQAVLIEILWQLERPPAPKMGDPVVPGETYLVIDELETLEANMRDEYSKFIKTVAGLQLEHFHLLVTAENALTLGIEPVLRRKRPLKGKGKKGKSFNKIFGLAPQPPAEKAANATNWAEVTLDWTTTGTASIEWIRDRFNNDPSLANYVHIRQDLIFQIHGSGQNLRWVYWKLNRLAEIGAAADLDDAELKEAAEAALEESDDEGDDDGSMYDAGDNDDGDYDDDGDVLPGGKRPKGQKNSSNKKIKQNP
Round_5	Bacteria/Archaea/Eukaryotes	GCA_013397635.1-Ani_VYZG01004441.1_i000_011407 | NWQ84120.1 | 10776:12131:+	LSPPQRTSNVRSTFFKDCLYEVFDDLESKMEDSGKQLLQSVLDLMENGALVLTTNFDNLLELYAAHQGKHLESLDLTDEKKVLEWAQEKRKLSVLHIHGVYTNPGGIVLHPAGYQNVLRNTEVMRAIQKLYENKSFLFLGCGWTVDDTTFQALFLEAVKHKSDLEHFMLVRRGDVDEFKKLRENMLDKGIKVISYGDEYADLPEYFERLAGEITMRGPTG
Round_5	Bacteria/Archaea/Eukaryotes	GCA_905332035.1-Ani_CAJOAY010006196.1_i000_037343 | CAF4133078.1 | 1:963:-	MTNDIQKIKKDLVSNNVVVFVGPDISVYTANGDTTVSYWKGLLNNGLNQCYRSTGSDEENFAKSIKKLDNSVEVNDYAVFADRIKYCFEEQTDTYEAWLTDTIGQLHPQKPDLVKAIGKLGCPILTTNYDSLLEDILNRETLTWNKFQSSDSLTNYILHIYGHYQSPNTVIFSSNDYHRIHEDELACSQLRRLVEGKTLLFVGYGMGMPDPSFCQLLKWIFDITSNNPPTIYKLIQSNVRCSLLENIEEISYGNTFEDLVFFLQSLPSFATLIHKNLSSTERRENVRRKYLNYLINEYGHVSIFGYSNNDISLPLESVYVE
Round_5	Bacteria/Archaea/Eukaryotes	GCA_905250015.1-Ani_CAJNOM010000101.1_i000_017511 | CAF1049854.1 | 343115:349741:+	MTNDIQKIKKDLVSNDVVVFVGPDISVYTANGDTTVSYWKGLLNNGLNQCYRSTGSDEENFAESIKKLDTSVEVNDYVFFADRIKYCFGEQTDTYEAWLTDTIGQLHPQKPELIKAIGKLGCPILTTNYDSLLEDILSKETLTWNKFQSNNSLTNMINYILHVYGHYQSSNTVIFSSNDYHRIHEDELACSKLRTLVEGKTLLFVGYGMGMPDPSFSQLLKWIFSITSNNPPTIYKLIQSNVRCSLLENIKEVSYGNTFEDLFFFLQSLSSFSTLIHQNLSFTERRENVRRKYLNYLINEYGHVSIFGYSNNDISLPLESVYVELKFDPTHPSIKAMKTIDMYEEFKRKVLSYGFFDDNEKQKLIQAIIKRSTYNPEGIYRDLMIDQWLNVLLSNKEFFSENEANSIRNKISQLKQNILKKNNFQESKQYQIQQAYNEFKHFIILGHPGSGKTTISKWLVMNMAQQCLGKKNMLFNTREKIPILIPIWKYVNQIKDNPYGQKLTLLQFIHDNATLNSLLFTNEEKQDLSSLIIELLLHGNVLIIFEGLDEVPAHVDRTDLLKDINALLERGIDYDSKSNKLTHSIYEQKEINNTKDPTMGNRFIITSRIEGNYFEDINFYIPRLTIQDMSNESLKLFCNSYTECINKIGIQTGKCMNACKTNQLYNDITENKDIFQLAINPQLASVIAAVYNQYDDKLPEKRIDLYEKAIEKMIERLVTSSVNDDLQLNAIILWSILQKIAEYLHNIVEGLSENNLREIIRKCLIDYQQELSNDIDDLISKLVDIFKYKVGLLNEFGHNSFRFIHRTFQEYLAAKSIIYFNGIERSIDEIYENIKNKIDIPNWRVPLSMTFGILSKLHENNDLFHQILERLLTNESISSSSTLVVPFVIIDSLNDMYFPFEKAEHKLMCKLADMLLNDYKNLLSFSRLKEHQKLIHSYFFKLKQKSTLTMISWFIEKMNDETNIAPCANIIYQLKWYSPKFHDIFLRNLHNDSQFWDWPIDSLLRFYSTEIKDQSVLTQLQFKKAIIENSKLIEYITKNNDWLCLITALYGGYKNYNTQATVSEYNELAQFLALSENQRAPFTFYYQNVWGMDDPIYNMAVRADAIGKRKFWNEKPGFDENEIYKESFLTRKILEFLSEERSARGLKEELQKQLNSKKLCINEQIEIFIALVALGDFDFASIIMEENNGLLTKYFGNRLEQLIYILKDPIARYFSYTEEYLLTIYNNMKIKPLPYGLNFCDYSKIYLSLIVNSGGLPVDTHTLAETTNNMENKCALYAEYFAYKLTSSSVGDIQYTVAVLLDTCIESMKSDLIIKSFLKINDTVQIYKPVRAYPWALDMFTFKSFPDDDIPIGFFNCLENIHTNIAFVIQAICNVFLKEEYFNKNPELIPLVILLIFGIQSKDLNKEAIYVALLPELTETINIKECLYNKIQLMRNPYYKSRALYQLAQFDDENSNELLTQSFQLTKLIQEPVLKFQVLEKIYYALHYKQVNPKLFIQQIIDELILTSEKIEDRYDRVIALTRLSFYGSGEFRKKYLANTLEILIQMDENHENIKLIIKLKPLISIYDDLQNELKTIIQNFKNKTHNDFVNSYYGRILFNQKVQDDIEHTEFHALFRLFAQLNDIKLVLDKDDSLHKLWINFYKDINNQSNIEKILNVGLNNELFLTPQAAIIIDELIQQGQEEIISVLFPYIIKPSNEVLPIVQRWFTDCQHNEIKKLAALLLVESKYIFESAMDTIVDLIKTDNDQMRYRAQRIFQHPERDPKEPSKRISIIGEKTLMKILQTALMGEHLPRVQTYLRHFFFDLLWDDPKIIEKVIQLKQKNLGDRRIWFLYPIKFINEQTWNSIIQLSSHSFCAEELLHSVMDLTIDGQITAENWMEFRRILSVTDTSQFIEKLYFSGTELETIAFIINEICVSTNVNDEMYFASLESKLISEMTIRIEDLYHNNYDQIKHIGSCNFRVLVNDLNQSILDIINDIPITIIILESLIQWLIQKMINLKESNNSIYSLMMSNNLLSLVAACVQKEDYLYRKITNSQKFDKIQMIKLLEYMINHHPYFPSRGSAFILLAAMDLPDHKIIINALNSLFDENIVKQYTSIGIPYIHLPPNELVDDLLKSLTDNSAIKVYETLKIITEFTLDEKINANTKSKIIHYLANEIGQFKSKKLVNYYYTDIKIPFTTTLENELYKTWTKIQGLAGKTQYTSTTDQ
Round_5	Bacteria/Archaea/Eukaryotes	GCA_905250115.1-Ani_CAJNOI010000159.1_i000_023531 | CAF1142394.1 | 168233:174859:+	MTNDIQKIKKDLVSNDVVVFVGPDISVYTANGDTTVSYWKGLLNNGLNQCYRSTGSDEENFAESIKKLDTSVEVNDYVFFADRIKYCFGEQTDTYEAWLTDTIGQLHPQKPELIKAIGKLGCPILTTNYDSLLEDILSKETLTWNKFQSNNSLTNMINYILHVYGHYQSSNTVIFSSNDYHRIHEDELACSKLRTLVEGKTLLFVGYGMGMPDPSFSQLLKWIFSITSNNPPTIYKLIQSNVRCSLLENIKEVSYGNTFEDLFFFLQSLSSFSTLIHQNLSFTERRENVRRKYLNYLINEYGHVSIFGYSNNDISLPLESVYVELKFDPTHPSIKAMKTIDMYEEFKRKVLSYGFFDDNEKQKLIQAIIKRSTYNPEGIYRDLMIDQWLNVLLSNKEFFSENEANSIRNKISQLKQNILKKNNFQESKQYQIQQAYNEFKHFIILGHPGSGKTTISKWLVMNMAQQCLGKKNMLFNTREKIPILIPIWKYVNQIKDNPYGQKLTLLQFIHDNATLNSLLFTNEEKQDLSSLIIELLLHGNVLIIFEGLDEVPAHVDRTDLLKDINALLERGIDYDSKSNKLTHSIYEQKEINNTKDPTMGNRFIITSRIEGNYFEDINFYIPRLTIQDMSNESLKLFCNSYTECINKIGIQTGKCMNACKTNQLYNDITENKDIFQLAINPQLASVIAAVYNQYDDKLPEKRIDLYEKAIEKMIERLVTSSVNDDLQLNAIILWSILQKIAEYLHNIVEGLSENNLREIIRKCLIDYQQELSNDIDDLISKLVDIFKYKVGLLNEFGHNSFRFIHRTFQEYLAAKSIIYFNGIERSIDEIYENIKNKIDIPNWRVPLSMTFGILSKLHENNDLFHQILERLLTNESISSSSTLVVPFVIIDSLNDMYFPFEKAEHKLMCKLADMLLNDYKNLLSFSRLKEHQKLIHSYFFKLKQKSTLTMISWFIEKMNDETNIAPCANIIYQLKWYSPKFHDIFLRNLHNDSQFWDWPIDSLLRFYSTEIKDQSVLTQLQFKKAIIENSKLIEYITKNNDWLCLITALYGGYKNYNTQATVSEYNELAQFLALSENQRAPFTFYYQNVWGMDDPIYNMAVRADAIGKRKFWNEKPGFDENEIYKESFLTRKILEFLSEERSARGLKEELQKQLNSKKLCINEQIEIFIALVALGDFDFASIIMEENNGLLTKYFGNRLEQLIYILKDPIARYFSYTEEYLLTIYNNMKIKPLPYGLNFCDYSKIYLSLIVNSGGLPVDTHTLAETTNNMENKCALYAEYFAYKLTSSSVGDIQYTVAVLLDTCIESMKSDLIIKSFLKINDTVQIYKPVRAYPWALDMFTFKSFPDDDIPIGFFNCLENIHTNIAFVIQAICNVFLKEEYFNKNPELIPLVILLIFGIQSKDLNKEAIYVALLPELTETINIKECLYNKIQLMRNPYYKSRALYQLAQFDDENSNELLTQSFQLTKLIQEPVLKFQVLEKIYYALHYKQVNPKLFIQQIIDELILTSEKIEDRYDRVIALTRLSFYGSGEFRKKYLANTLEILIQMDENHENIKLIIKLKPLISIYDDLQNELKTIIQNFKNKTHNDFVNSYYGRILFNQKVQDDIEHTEFHALFRLFAQLNDIKLVLDKDDSLHKLWINFYKDINNQSNIEKILNVGLNNELFLTPQAAIIIDELIQQGQEEIISVLFPYIIKPSNEVLPIVQRWFTDCQHNEIKKLAALLLVESKYIFESAMDTIVDLIKTDNDQMRYRAQRIFQHPERDPKEPSKRISIIGEKTLMKILQTALMGEHLPRVQTYLRHFFFDLLWDDPKIIEKVIQLKQKNLGDRRIWFLYPIKFINEQTWNSIIQLSSHSFCAEELLHSVMDLTIDGQITAENWMEFRRILSVTDTSQFIEKLYFSGTELETIAFIINEICVSTNVNDEMYFASLESKLISEMTIRIEDLYHNNYDQIKHIGSCNFRVLVNDLNQSILDIINDIPITIIILESLIQWLIQKMINLKESNNSIYSLMMSNNLLSLVAACVQKEDYLYRKITNSQKFDKIQMIKLLEYMINHHPYFPSRGSAFILLAAMDLPDHKIIINALNSLFDENIVKQYTSIGIPYIHLPPNELVDDLLKSLTDNSAIKVYETLKIITEFTLDEKINANTKSKIIHYLANEIGQFKSKKLVNYYYTDIKIPFTTTLENELYKTWTKIQGLAGKTQYTSTTDQ
Round_5	Bacteria/Archaea/Eukaryotes	GCA_013389965.1-Ani_WEIS01065965.1_i000_006268 | NWI68206.1 | 13294:15509:-	RTGDTKPNFFQDCLMEVFDDLEQHIQNPVVLQSILRLMERGTMVLTTNYDNLLEIFGQQQGKPMESLDLKDKDKVLQWATGHIKYGVLHIHGLYTDPCGMVLDPSGYKDVTQDPEVMETLQNLYRTKSFLFLGCGETLRDQIFQALFLYTVKNKVDLEHYMLVLKENEDHFFKLQADMLLHGIKVVSYGDSFKQFPEYVQDLTAQICKQRSP
Round_5	Bacteria/Archaea/Eukaryotes	GCA_000695765.1-Ani_KK803307.1_i000_002839 | KFQ30340.1 | 294:3164:+	SQRTSNVRSTFFKDCLYEVFDDLESKMEDAGKQLLQSVLHLMENGALVLTTNFDNLLELYAAHQGKHLESLDLTDEKKVLEWAQEKRTLSVLHIHGVYTNPSGIVLHPAGYQNVLRNTEVMREIQKLYENKSFLFLGCGWTVDDTTFQALFLEAMKHKSDLEHFMLVRRGDVDEFKKLRENMLDKGIKVISYGDQYADLPEYFERLAGEIATRGHAGVPKEGQQLNGSAAACAEMKG
Round_5	Bacteria/Archaea/Eukaryotes	GCA_002003505.1-Fun_BDMC01000089.1_i000_014126 | GAW24792.1 | 8294:11320:-	MASPSEPDHRDESKSVSSEGEKETEGQESQCQDLEVPGDQSRESQTLDDPDADEQSSNASNTDAQNNERRDTRPKTPDNKDPDPRSPKSPGLLAPNDSGSHNSEYDAADPSTTTSGSTLSGPKGPNFQPTTQPATQTRLDRRQQRRDARERDRERKEHESLRVQNEAVERLREQLNLGRLAICVGSGVTLYSASSQAQRLSWWGLMSNALDYFEDQGSGFASQPTNRDDLNSARRILRKDDPTEADREGVASRIQKLLGNRTDLETTWMRAQFQHLYKDYADRLELLDAIKALQEQGALLFTTNYDDLLEKHCGLEPIDASDPKGLLSYRRGSRPAVFHPHGYWRNVDHIVLSPAQYWRVKHDQVVQETLQHILDTKTVLFVGCGGGLSDPNFGPLIQWIGDRNAGTGISHYILLRGQEANPVTQLPLIHLRCEDFDDIPRFLKGLLDASERREGILSELPDGNERLRIHNWLAPSDQSGFLTDMLNLQGPQRFDRQVTRSQDVWAINSPSRVRVRGEEGWGKTMFCASVIQHTLRGCHRSTLRRARDSLAYFFCATYKPYIDSPDVQVHDFNTFLRTVISQLCPPQNVYAPLRALYTDCTKYHPARQPTNAELEATLIEILVLLEKPAPPPNQGDPIVPGETYLVIDELETVPVNMRDDYSKLINTIAKLPLQHFHLLATAEDPLTLGIGPPPRRKRRFREKQGKSHNYILSLAPQPAGKAKTVPGVTDWAEVTLDWTTTGTASTEWLRDRFGTDPSLSNYMSIRHDLVFEIHGSGQNLRWVYWKLNRLAEVGADSNLSNADLKEAAEAVLDESDDEGSDEGSEYNARGNVGGGDNDDDDLLPGSKRSRGHNNSTAKRRRRG
Round_5	Bacteria/Archaea/Eukaryotes	GCA_004014815.1-Fun_RYZI01000447.1_i000_007591 | RWA05376.1 | 23436:26482:-	MASPSEPDHRDESKYVSSEGEKETEGQESECQDLEVPGYQFRQSQTQDDPDADAQSSNASNTDIQNNERRDNRLKTPDNKDPDPQSPKSVGLLAPNDSGSHNSTYNAANPSTTTSGSTLSGPTGSNFQPTTQPTTQPATQPATQTIPDRRQQRRDARERDRERKENESLRVQNEAIERLREQLKLGRLAICVGSGVTLYSASSQAQRLSWWGLMSNALDYFEDQGSGFASQPVNRDDLNSARRILRKDDPTEADREGVASRIQKLLGNRTDLETTWMRAQFQHLYKDYADRLELLDAIKALQEQGALLFTTNYDDLLEKHCGLEPIDASDPKGLLSYRRGSRPAVFHPHGYWRNVDHIVLSPAQYWRVKHDQIVQETLQHILATKTVLFVGCGGGLSDPNFGPLIQWIGDRNVGTGISHYILLRGQEANPVTQLPLIHLRCEGFDDIPRFLEELLDASERREGTLSELPTGHERIRIHNWLAPSDQSGFLTDVLNLQGPQRFDRQVTRSQDVWAINSPSRVRVRGEEGWGKTMFCASVIQHTLRGCRRSTLRRARDSLAYFFCATYKPYIDSPDVQVHDFNTFLRTVISQLCPPQTVFAPLRALYTDCTKYHPARQPTNAELEATLIEILVLLGKPAPPNQGDPIVPGETYLIIDELETLPVNMRDDYSKLINTIAKLPLQHFHLLATAQEPLTLGIGPPPRRKRRFREKQGKSHNFILSLAPQPAGKAKTVPVVTDWAEVTLDWTTTGTASTEWLRDRFGTDPSLSNYLSIRQDLIFEIHGSGQNLRWVYWKLNRLAEIGADSNLSNAELKEAAEAVLDESDDEEGDEGSEYNARDNVGDGDDDDDDLLPGSKRSQGHNNSTAKRRKRG
Round_5	Bacteria/Archaea/Eukaryotes	GCA_022376535.1-Fun_JAJJKD010000015.1_i000_002612 | KAI0012020.1 | 138805:141307:-	MASLAAQPAPAPKDPRAEQKTKEATRRQNEAIEKLRGELKAGRLAICVGSGVTLSSVPGESRLTWTGLIQNGLDFLDDQARQIGADNQQVIDRAQSLLGMKDATTQDILDAATRLQEVLSKRPDLYSDWLKHSFKSLYSYVANPTILDSLKRLKENGASLFTTNYDDLIEKHCHMHSLDRLDTYGMQSFSRGTSNSVFHAHGYWRNAETVVLSARDYWDVTSHHGVQECLKNIFRNKTVLFVGCGAGLADPNFGKLLKWIGEKQRGLGAGHYILLKDGSPNPVTELSLSVLRCESYEDISRWLNDLLDENQRGEDTVYETSKNSEWSAINSWLAPLDQAEFLKQSSDIPAVSNFEQAMMGENLLWKDGTSNHLVSKGEAYDKTIFCASVVKNKREKCQLAHYNRSRDSLGYFFCRTYDVNATLPQTQNYGFSAFCRTVISQLCPPGEVFPSVRNLYTECTRYHPARLPTNRELFDILMEILESLSESSVPTNGGTIEPGDTYLVLDGIDSVVISERGLFFALIRDIVQKNLPHFHLLISCEDKRGMRNKLRKYGEWDEIEFSEAAMEEFIWEYVNTCIDDDADFDDMDDALAESTVAQLVDSKNGLEGVYWKIQALKTLDEFNEETIQACINFNTKKQLLQEYFSSSADTPSTTMNGSK
Round_5	Bacteria/Archaea/Eukaryotes	GCA_000344595.1-Ani_KB534354.1_i000_008695 | EMP33980.1 | 97483:116801:-	MSPRTGDSKPNFFQDCLMEVFDNLEQHIQNPVVLQSILRLMERGTMVLTTNYDNLLEIFGQQLGKPMESLDLKDKDKVLQWARGHIKYGVLHIHGLYTDPCGMVLDPSGYKDVTQDPEVMEVLQNLYLMKSFLFVGCGETLRDQIFQALFLYTVKNKVDLEHYMLVLKENEDHFFKLQADMLLHGIKVVSYGDCFESFPEYVQELTAQICKQRSPVDTSADDLGVVKKFETQVQGNCAGPLEGEAENWALTTPEFQ
Round_5	Bacteria/Archaea/Eukaryotes	GCA_905250035.1-Ani_CAJNOE010000027.1_i000_004786 | CAF0762596.1 | 388540:395157:+	MTNDIQKIKKDLVSNNVVVFVGPDISVYTANGDTTVSYWKGLLNNGLNQCYRSTGSDEENFAKSIKKLDNSVEVNDYAVFADRIKYCFEEQTDTYEAWLTDTIGQLHPQKPDLVKAIGKLGCPILTTNYDSLLEDILNRETLTWNKFQSSDSLTNYILHIYGHYQSPNTVIFSSNDYHRIHEDELACSQLRRLVEGKTLLFVGYGMGMPDPSFCQLLKWIFDITSNNPPTIYKLIQSNVRCSLLENIEEISYGNTFEDLVFFLQSLPSFATLIHKNLSSTERRENVRRKYLNYLINEYGHVSIFGYSNNDISLPLESVYVELKFDPTHPSIKAMKTIDMYEEFKRKVLSYGFFDDNEKQKLIQAIIKRSTYNPEGIYRDLMIDQWLNVLLSNKEFFSEDEADSIRNKISQLKQNILKKNNFQESKQYQIQQAFNEFKHFIILGHPGSGKTTISKWLVMNMAQQCLGKKNMLFNTREKIPILIPIWKYVNQIKDNPYEQKLTLLQFIHENVTLNSLLFTNEERQDLSSLIIESLLHGNVLIIFEGLDEVPAHVDRTDLLKDINALLERGIDYDSKSNKLTHSIYEQKEINNTKDPTMGNRFIITSRIEGNYFEDINFYIPRLTIQDMSNESLKLFCNSYTECINKIGIQTGKCMDACKTNQLYNDITENKDIFQLAINPQLASVIAAVYNQYDDKLPEKRIDLYEKAIEKMIERLVTSSINEDLQLNAIILWSILQKIAEYLHNIVEGLSESNLREIIRKCLIDYQEQLSNDIDDLISKLVDIFKYKVGLLNEFGHNSFRFIHRTFQEYLAAKSIIYFNGIERSIDEIYENIKNKIDIPNWRVPLSMTFGILSKLHENNDLFHQILERLLTNESISSSSTLVVPFVIIDSLNDMYFPFEKAEHKLMCKLADMLLNDYKNLLGFSRLKEHQKLIHSYFFKLKQKSILTMILWFIEKIKDETNIAPCANIIYQLKWYCSKFHGIFLRNLHHDSQFWDWPIDSILRFYSTEIKNQSVLKHLQFKKAIIENSKLIEYITKNNDWLCLITALYGGYKNYNTQATVSEYNELAQFLALSENQRAPFTFYYQNVWGMDDPIYNMAVRADAIGKRKFWNEKPGFDENEIYKESFLTRKILEFLSEERSARGLKEELQKQLNSKKLCINEQIEIFIALVALGDFDFASIIMEENNGLLTKYFGNRLEQLIYILKDPIARYFSYTEEYLLTIYNNMKIKPLPYGLNFCDYSKIYLSLIVNSGGLPVDTHTLAETTNNMENKCALYAEYFAYKLTSSSVGDIQYTVAVLLDTCIESMKSDLIIKSFLKINDTVQIYKPVRAYPWALDMFTFKSFPDDDIPIGFFNCLENIHTNIAFVIQTICNVFLKEEYFNKNPELIPLVILLVFGIQSKDLDKEAIYVALLPELTETINIKECLYNKIQLMRNPYYKSRALYQLAQFDDENSNELLTQSFQLTKLIQEPVLKFQVLEKIYYALHYKQVNPKLFIQQIIDELILTSEKIEDRYDRVIALTRLSFYGSGEFRKKYLANTLEILIQMDENHENIKLIIKLKPLISIYDDLQNELKTIIQNFKNKTHNDFVNSYYGRILFNQKVQDDIEHTEFHALFRLFAQLNDIKLVLDKDDSLHKLWINFYKDINNQSNIEKILNVGLNNELFLTPQAAIIIDELIQQGQEEIISVLFPYIIKPSNEVLPIVQRWFTDCQHNEIKKLAALLLVESKYIFESAMDTIVDLIKTDNDQMRYRAQRIFQHPERDPKEPSKRISIIGEKTLMKILQTALMGEHLPRVQTYLRHFFFDLLWDDPKIIEKVIQLKQKNLGDRRIWFLYPIKFINEQTWNSIIQLSSHSFCAEELLHSVMDLTIDGQITAENWMEFRRILSVTDRSQFIEKLYFSGTELETIAFIINEICVSTNVNDEMYFASLESKLISEMTIRIEDLYHNNYDQIKHIGSCNFRVLVNDLNQSILDIINDIPITIIILESLIQWLIQKMINLKESNNSIYSLMMSNNLLSLVAACVQKEDYLYRKITNSQKFNKIQMIKLLEYMINHHPYFPSRGSAFILLAAMDLPDHKIIINALNSLFDENIVKQYTSIGIPYIHLPPNELVDDLLKSLTDNSAIKVYETLKIITEFTLDEKINANTKSKIIHYLANEIGQFKSKKLVNYYYTDIKIPFTTTLENELYKTWTKIQGLAGKTQYTSTTDQ
Round_5	Bacteria/Archaea/Eukaryotes	GCA_905332045.1-Ani_CAJOBB010000204.1_i000_005535 | CAF3608953.1 | 46105:52722:+	MTNDIQKIKKDLVSNNVVVFVGPDISVYTANGDTTVSYWKGLLNNGLNQCYRSTGSDEENFAKSIKKLDNSVEVNDYAVFADRIKYCFEEQTDTYEAWLTDTIGQLHPQKPDLVKAIGKLGCPILTTNYDSLLEDILNRETLTWNKFQSSDSLTNYILHIYGHYQSPNTVIFSSNDYHRIHEDELACSQLRRLVEGKTLLFVGYGMGMPDPSFCQLLKWIFDITSNNPPTIYKLIQSNVRCSLLENIEEISYGNTFEDLVFFLQSLPSFATLIHKNLSSTERRENVRRKYLNYLINEYGHVSIFGYSNNDISLPLESVYVELKFDPTHPSIKAMKTIDMYEEFKRKVLSYGFFDDNEKQKLIQAIIKRSTYNPEGIYRDLMIDQWLNVLLSNKEFFSEDEADSIRNKISQLKQNILKKNNFQESKQYQIQQAFNEFKHFIILGHPGSGKTTISKWLVMNMAQQCLGKKNMLFNTREKIPILIPIWKYVNQIKDNPYEQKLTLLQFIHENVTLNSLLFTNEERQDLSSLIIESLLHGNVLIIFEGLDEVPAHVDRTDLLKDINALLERGIDYDSKSNKLTHSIYEQKEINNTKDPTMGNRFIITSRIEGNYFEDINFYIPRLTIQDMSNESLKLFCNSYTECINKIGIQTGKCMDACKTNQLYNDITENKDIFQLAINPQLASVIAAVYNQYDDKLPEKRIDLYEKAIEKMIERLVTSSINEDLQLNAIILWSILQKIAEYLHNIVEGLSESNLREIIRKCLIDYQEQLSNDIDDLISKLVDIFKYKVGLLNEFGHNSFRFIHRTFQEYLAAKSIIYFNGIERSIDEIYENIKNKIDIPNWRVPLSMTFGILSKLHENNDLFHQILERLLTNESISSSSTLVVPFVIIDSLNDMYFPFEKAEHKLMCKLADMLLNDYKNLLGFSRLKEHQKLIHSYFFKLKQKSILTMILWFIEKIKDETNIAPCANIIYQLKWYCSKFHGIFLRNLHHDSQFWDWPIDSILRFYSTEIKNQSVLKHLQFKKAIIENSKLIEYITKNNDWLCLITALYGGYKNYNTQATVSEYNELAQFLALSENQRAPFTFYYQNVWGMDDPIYNMAVRADAIGKRKFWNEKPGFDENEIYKESFLTRKILEFLSEERSARGLKEELQKQLNSKKLCINEQIEIFIALVALGDFDFASIIMEENNGLLTKYFGNRLEQLIYILKDPIARYFSYTEEYLLTIYNNMKIKPLPYGLNFCDYSKIYLSLIVNSGGLPVDTHTLAETTNNMENKCALYAEYFAYKLTSSSVGDIQYTVAVLLDTCIESMKSDLIIKSFLKINDTVQIYKPVRAYPWALDMFTFKSFPDDDIPIGFFNCLENIHTNIAFVIQTICNVFLKEEYFNKNPELIPLVILLVFGIQSKDLDKEAIYVALLPELTETINIKECLYNKIQLMRNPYYKSRALYQLAQFDDENSNELLTQSFQLTKLIQEPVLKFQVLEKIYYALHYKQVNPKLFIQQIIDELILTSEKIEDRYDRVIALTRLSFYGSGEFRKKYLANTLEILIQMDENHENIKLIIKLKPLISIYDDLQNELKTIIQNFKNKTHNDFVNSYYGRILFNQKVQDDIEHTEFHALFRLFAQLNDIKLVLDKDDSLHKLWINFYKDINNQSNIEKILNVGLNNELFLTPQAAIIIDELIQQGQEEIISVLFPYIIKPSNEVLPIVQRWFTDCQHNEIKKLAALLLVESKYIFESAMDTIVDLIKTDNDQMRYRAQRIFQHPERDPKEPSKRISIIGEKTLMKILQTALMGEHLPRVQTYLRHFFFDLLWDDPKIIEKVIQLKQKNLGDRRIWFLYPIKFINEQTWNSIIQLSSHSFCAEELLHSVMDLTIDGQITAENWMEFRRILSVTDRSQFIEKLYFSGTELETIAFIINEICVSTNVNDEMYFASLESKLISEMTIRIEDLYHNNYDQIKHIGSCNFRVLVNDLNQSILDIINDIPITIIILESLIQWLIQKMINLKESNNSIYSLMMSNNLLSLVAACVQKEDYLYRKITNSQKFNKIQMIKLLEYMINHHPYFPSRGSAFILLAAMDLPDHKIIINALNSLFDENIVKQYTSIGIPYIHLPPNELVDDLLKSLTDNSAIKVYETLKIITEFTLDEKINANTKSKIIHYLANEIGQFKSKKLVNYYYTDIKIPFTTTLENELYKTWTKIQGLAGKTQYTSTTDQ
Round_5	Bacteria/Archaea/Eukaryotes	GCA_905332015.1-Ani_CAJOAZ010000134.1_i000_003713 | CAF3546630.1 | 38746:45363:-	MTNDIQKIKKDLVSNNVVVFVGPDISVYTANGDTTVSYWKGLLNNGLNQCYRSTGSDEENFAKSIKKLDNSVEVNDYAVFADRIKYCFEEQTDTYEAWLTDTIGQLHPQKPDLVKAIGKLGCPILTTNYDSLLEDILNRETLTWNKFQSSDSLTNYILHIYGHYQSPNTVIFSSNDYHRIHEDELACSQLRRLVEGKTLLFVGYGMGMPDPSFCQLLKWIFDITSNNPPTIYKLIQSNVRCSLLENIEEISYGNTFEDLVFFLQSLPSFATLIHKNLSSTERRENVRRKYLNYLINEYGHVSIFGYSNNDISLPLESVYVELKFDPTHPSIKAMKTIDMYEEFKRKVLSYGFFDDNEKQKLIQAIIKRSTYNPEGIYRDLMIDQWLNVLLSNKEFFSEDEADSIRNKISQLKQNILKKNNFQESKQYQIQQAFNEFKHFIILGHPGSGKTTISKWLVMNMAQQCLGKKNMLFNTREKIPILIPIWKYVNQIKDNPYEQKLTLLQFIHENVTLNSLLFTNEERQDLSSLIIESLLHGNVLIIFEGLDEVPAHVDRTDLLKDINALLERGIDYDSKSNKLTHSIYEQKEINNTKDPTMGNRFIITSRIEGNYFEDINFYIPRLTIQDMSNESLKLFCNSYTECINKIGIQTGKCMDACKTNQLYNDITENKDIFQLAINPQLASVIAAVYNQYDDKLPEKRIDLYEKAIEKMIERLVTSSINEDLQLNAIILWSILQKIAEYLHNIVEGLSENNLREIIRKCLIDYQEQLSNDIDDLISKLVDIFKYKVGLLNEFGHNSFRFIHRTFQEYLAAKSIIYFNGIERSIDEIYENIKNKIDIPNWRVPLSMTFGILSKLHENNDLFHQILERLLTNESISSSSTLVVPFVIIDSLNDMYFPFEKAEHKLMCKLADMLLNDYKNLLGFSRLKEHQKLIHSYFFKLKQKSTLTMISWFIEKMNDETNIAPCANIIYQLKWYSPKFHDIFLRNLHNDSQFWDWPIDSLLRFYSTEIKDQSVLTQLQFKKAIIENSKLIEYITKNNDWLCLITALYGGYKNYNTQATVSEYNELAQFLALSENQRAPFTFYYQNVWGMDDPIYNMAVRADAIGKRKFWNEKPGFDENEIYKESFLTRKILEFLSEERSARGLKEELQKQLNSKKLCINEQIEIFIALVALGDFDFASIIMEENNGLLTKYFGNRLEQLIYILKDPIARYFSYTEEYLLTIYNNMKIKPLPYGLNFCDYSKIYLSLIVNSGGLPVDTHTLAETTNNMENKCALYAEYFAYKLTSSSVRDIQYTVAVLLDTCIESMKSDLIIKSFLKINDTVQIYKPVRAYPWALDMFTFKSFPDDDIPIGFFNCLENIHTNIAFVIQTICNVFLKEEYFNKNPELIPLVILLVFGIQSKDLDKEAIYVALLPELTETINIKECLYNKIQLMRNPYYKSRALYQLAQFDDENSNELLTQSFQLTKLIQEPVLKFQVLEKIYYALHYKQVNPKLFIQQIIDELILTSEKIEDRYDRVIALTRLSFYGSGEFRKKYLANTLEILIQMDENHENIKLIIKLKPLISIYDDLQNELKTIIQNFKNKTHNDFVNSYYGRILFNQKVQDDIEHTEFHALFRLFAQLNDIKLVLDKDDSLHKLWINFYKDINNQSNIEKILNVGLNNELFLTPQAAIIIDELIQQGQEEIISVLFPYIIKPSNEVLPIVQRWFTDCQHNEIKKLAALLLVESKYIFESAMDTIVDLIKTDNDQMRYRAQRIFQHPERDPKEPSKRISIIGEKTLMKILQTALMGEHLPRVQTYLRHFFFDLLWDDPKIIEKVIQLKQKNLGDRRIWFLYPIKFINEQTWNSIIQLSSHSFCAEELLHSVMDLTIDGQITAENWMEFRRILSVTDRSQFIEKLYFSGTELETIAFIINEICVSTNVNDEMYFASLESKLISEMTIRIEDLYHNNYDQIKHIGSCNFRVLVNDLNQSILDIINDIPITIIILESLIQWLIQKMINLKESNNSIYSLMMSNNLLSLVAACVQKEDYLYRKITNSQKFNKIQMIKLLEYMINHHPYFPSRGSAFILLAAMDLPDHKIIINALNSLFDENIVKQYTSIGIPYIHLPPNELVDDLLKSLTDNSAIKVYETLKIITEFTLDEKINANTKSKIIHYLANEIGQFKSKKLVNYYYTDIKIPFTTTLENELYKTWTKIQGLAGKTQYTSTTDQ
Round_5	Bacteria/Archaea/Eukaryotes	GCA_905250045.1-Ani_CAJNOG010000024.1_i000_004349 | CAF0784628.1 | 423741:430358:+	MTNDIQKIKKDLVSNNVVVFVGPDISVYTANGDTTVSYWKGLLNNGLNQCYRSTGSDEENFAKSIKKLDNSVEVNDYAVFADRIKYCFEEQTDTYEAWLTDTIGQLHPQKPDLVKAIGKLGCPILTTNYDSLLEDILNRETLTWNKFQSSDSLTNYILHIYGHYQSPNTVIFSSNDYHRIHEDELACSQLRRLVEGKTLLFVGYGMGMPDPSFCQLLKWIFDITSNNPPTIYKLIQSNVRCSLLENIEEISYGNTFEDLVFFLQSLPSFATLIHKNLSSTERRENVRRKYLNYLINEYGHVSIFGYSNNDISLPLESVYVELKFDPTHPSIKAMKTIDMYEEFKRKVLSYGFFDDNEKQKLIQAIIKRSTYNPEGIYRDLMIDQWLNVLLSNKEFFSEDEADSIRNKISQLKQNILKKNNFQESKQYQIQQAFNEFKHFIILGHPGSGKTTISKWLVMNMAQQCLGKKNMLFNTREKIPILIPIWKYVNQIKDNPYEQKLTLLQFIHENVTLNSLLFTNEERQDLSSLIIESLLHGNVLIIFEGLDEVPAHVDRTDLLKDINALLERGIDYDSKSNKLTHSIYEQKEINNTKDPTMGNRFIITSRIEGNYFEDINFYIPRLTIQDMSNESLKLFCNSYTECINKIGIQTGKCMDACKTNQLYNDITENKDIFQLAINPQLASVIAAVYNQYDDKLPEKRIDLYEKAIEKMIERLVTSSINEDLQLNAIILWSILQKIAEYLHNIVEGLSENNLREIIRKCLIDYQEQLSNDIDDLISKLVDIFKYKVGLLNEFGHNSFRFIHRTFQEYLAAKSIIYFNGIERSIDEIYENIKNKIDIPNWRVPLSMTFGILSKLHENNDLFHQILERLLTNESISSSSTLVVPFVIIDSLNDMYFPFEKAEHKLMCKLADMLLNDYKNLLGFSRLKEHQKLIHSYFFKLKQKSTLTMISWFIEKMNDETNIAPCANIIYQLKWYSPKFHDIFLRNLHNDSQFWDWPIDSLLRFYSTEIKDQSVLTQLQFKKAIIENSKLIEYITKNNDWLCLITALYGGYKNYNTQATVSEYNELAQFLALSENQRAPFTFYYQNVWGMDDPIYNMAVRADAIGKRKFWNEKPGFDENEIYKESFLTRKILEFLSEERSARGLKEELQKQLNSKKLCINEQIEIFIALVALGDFDFASIIMEENNGLLTKYFGNRLEQLIYILKDPIARYFSYTEEYLLTIYNNMKIKPLPYGLNFCDYSKIYLSLIVNSGGLPVDTHTLAETTNNMENKCALYAEYFAYKLTSSSVGDIQYTVAVLLDTCIESMKSDLIIKSFLKINDTVQIYKPVRAYPWALDMFTFKSFPDDDIPIGFFNCLENIHTNIAFVIQTICNVFLKEEYFNKNPELIPLVILLVFGIQSKDLDKEAIYVALLPELTETINIKECLYNKIQLMRNPYYKSRALYQLAQFDDENSNELLTQSFQLTKLIQEPVLKFQVLEKIYYALHYKQVNPKLFIQQIIDELILTSEKIEDRYDRVIALTRLSFYGSGEFRKKYLANTLEILIQMDENHENIKLIIKLKPLISIYDDLQNELKTIIQNFKNKTHNDFVNSYYGRILFNQKVQDDIEHTEFHALFRLFAQLNDIKLVLDKDDSLHKLWINFYKDINNQSNIEKILNVGLNNELFLTPQAAIIIDELIQQGQEEIISVLFPYIIKPSNEVLPIVQRWFTDCQHNEIKKLAALLLVESKYIFESAMDTIVDLIKTDNDQMRYRAQRIFQHPERDPKEPSKRISIIGEKTLMKILQTALMGEHLPRVQTYLRHFFFDLLWDDPKIIEKVIQLKQKNLGDRRIWFLYPIKFINEQTWNSIIQLSSHSFCAEELLHSVMDLTIDGQITAENWMEFRRILSVTDRSQFIEKLYFSGTELETIAFIINEICVSTNVNDEMYFASLESKLISEMTIRIEDLYHNNYDQIKHIGSCNFRVLVNDLNQSILDIINDIPITIIILESLIQWLIQKMINLKESNNSIYSLMMSNNLLSLVAACVQKEDYLYRKITNSQKFNKIQMIKLLEYMINHHPYFPSRGSAFILLAAMDLPDHKIIINALNSLFDENIVKQYTSIGIPYIHLPPNELVDDLLKSLTDNSAIKVYETLKIITEFTLDEKINANTKSKIIHYLANEIGQFKSKKLVNYYYTDIKIPFTTTLENELYKTWTKIQGLAGKTQYTSTTDQ
Round_5	Bacteria/Archaea/Eukaryotes	GCA_905250065.1-Ani_CAJNON010000025.1_i000_004519 | CAF0810871.1 | 424086:430703:+	MTNDIQKIKKDLVSNNVVVFVGPDISVYTANGDTTVSYWKGLLNNGLNQCYRSTGSDEENFAKSIKKLDNSVEVNDYAVFADRIKYCFEEQTDTYEAWLTDTIGQLHPQKPDLVKAIGKLGCPILTTNYDSLLEDILNRETLTWNKFQSSDSLTNYILHIYGHYQSPNTVIFSSNDYHRIHEDELACSQLRRLVEGKTLLFVGYGMGMPDPSFCQLLKWIFDITSNNPPTIYKLIQSNVRCSLLENIEEISYGNTFEDLVFFLQSLPSFATLIHKNLSSTERRENVRRKYLNYLINEYGHVSIFGYSNNDISLPLESVYVELKFDPTHPSIKAMKTIDMYEEFKRKVLSYGFFDDNEKQKLIQAIIKRSTYNPEGIYRDLMIDQWLNVLLSNKEFFSEDEADSIRNKISQLKQNILKKNNFQESKQYQIQQAFNEFKHFIILGHPGSGKTTISKWLVMNMAQQCLGKKNMLFNTREKIPILIPIWKYVNQIKDNPYEQKLTLLQFIHENVTLNSLLFTNEERQDLSSLIIESLLHGNVLIIFEGLDEVPAHVDRTDLLKDINALLERGIDYDSKSNKLTHSIYEQKEINNTKDPTMGNRFIITSRIEGNYFEDINFYIPRLTIQDMSNESLKLFCNSYTECINKIGIQTGKCMDACKTNQLYNDITENKDIFQLAINPQLASVIAAVYNQYDDKLPEKRIDLYEKAIEKMIERLVTSSINEDLQLNAIILWSILQKIAEYLHNIVEGLSENNLREIIRKCLIDYQEQLSNDIDDLISKLVDIFKYKVGLLNEFGHNSFRFIHRTFQEYLAAKSIIYFNGIERSIDEIYENIKNKIDIPNWRVPLSMTFGILSKLHENNDLFHQILERLLTNESISSSSTLVVPFVIIDSLNDMYFPFEKAEHKLMCKLADMLLNDYKNLLGFSRLKEHQKLIHSYFFKLKQKSTLTMISWFIEKMNDETNIAPCANIIYQLKWYSPKFHDIFLRNLHNDSQFWDWPIDSLLRFYSTEIKDQSVLTQLQFKKAIIENSKLIEYITKNNDWLCLITALYGGYKNYNTQATVSEYNELAQFLALSENQRAPFTFYYQNVWGMDDPIYNMAVRADAIGKRKFWNEKPGFDENEIYKESFLTRKILEFLSEERSARGLKEELQKQLNSKKLCINEQIEIFIALVALGDFDFASIIMEENNGLLTKYFGNRLEQLIYILKDPIARYFSYTEEYLLTIYNNMKIKPLPYGLNFCDYSKIYLSLIVNSGGLPVDTHTLAETTNNMENKCALYAEYFAYKLTSSSVGDIQYTVAVLLDTCIESMKSDLIIKSFLKINDTVQIYKPVRAYPWALDMFTFKSFPDDDIPIGFFNCLENIHTNIAFVIQTICNVFLKEEYFNKNPELIPLVILLVFGIQSKDLDKEAIYVALLPELTETINIKECLYNKIQLMRNPYYKSRALYQLAQFDDENSNELLTQSFQLTKLIQEPVLKFQVLEKIYYALHYKQVNPKLFIQQIIDELILTSEKIEDRYDRVIALTRLSFYGSGEFRKKYLANTLEILIQMDENHENIKLIIKLKPLISIYDDLQNELKTIIQNFKNKTHNDFVNSYYGRILFNQKVQDDIEHTEFHALFRLFAQLNDIKLVLDKDDSLHKLWINFYKDINNQSNIEKILNVGLNNELFLTPQAAIIIDELIQQGQEEIISVLFPYIIKPSNEVLPIVQRWFTDCQHNEIKKLAALLLVESKYIFESAMDTIVDLIKTDNDQMRYRAQRIFQHPERDPKEPSKRISIIGEKTLMKILQTALMGEHLPRVQTYLRHFFFDLLWDDPKIIEKVIQLKQKNLGDRRIWFLYPIKFINEQTWNSIIQLSSHSFCAEELLHSVMDLTIDGQITAENWMEFRRILSVTDRSQFIEKLYFSGTELETIAFIINEICVSTNVNDEMYFASLESKLISEMTIRIEDLYHNNYDQIKHIGSCNFRVLVNDLNQSILDIINDIPITIIILESLIQWLIQKMINLKESNNSIYSLMMSNNLLSLVAACVQKEDYLYRKITNSQKFNKIQMIKLLEYMINHHPYFPSRGSAFILLAAMDLPDHKIIINALNSLFDENIVKQYTSIGIPYIHLPPNELVDDLLKSLTDNSAIKVYETLKIITEFTLDEKINANTKSKIIHYLANEIGQFKSKKLVNYYYTDIKIPFTTTLENELYKTWTKIQGLAGKTQYTSTTDQ
Round_5	Bacteria/Archaea/Eukaryotes	GCA_004119895.1-Ani_SCEB01006256.1_i000_009755 | RXM92449.1 | 29273:34422:+	MKLGYLTVLLQPQCSSLAPVLPRDVTLSCPSQRTGNVRSTFFKDCLYEVFDGLEAKMEDSGKHLLRSVLQLMESGALVLTTNFDNLLEIYAAHQGTKLESLDLTDEKKVLEWAQEKRRLSVLHIHGVYTNPSGIVLHPAGYQNVLRNTEVMREIQKLYETKSFVFLGCGRTVDDTTFQALFLEAVKHKSDLEHFMLVRREDVGEFKKLRDNMLDKCIKVISYGNEYADLPEYFERLANEICTRGSATNGWGGYCVRFPMEKHKACVIEFVTMGAAIAEVEFLKHVACWEDGSTSRPCSFHLSLHEGADHGPGIEAAQVAVGLPSAHEHDGLASDVGHRNSSTHLGEKRYNNKGCECGDLVQSWGLPADTAPLLLFRIVFLY
Round_5	Bacteria/Archaea/Eukaryotes	GCA_905331505.1-Ani_CAJNYZ010000199.1_i000_019613 | CAF3559080.1 | 29419:30114:+	MADEIQKIKKDIALNNAVIFIGTDVSMYTTNFEQEVSHWKGLLKHGLQQCYRSGSIGDEEFEDFNDIFHSDAAQIDDYLLAANQIKHYFQIENNKTEPDPYTTWLRETIGSLEVKKPELIKAIGELECPILTTNYDSLLEDILNKKSLTWNEYYANDIDDLLENLQKYILHVHGYIEDTDSIIFSSHDYDRLLDNEFAQSKLRVFMETKTLLFIGYDAGISDLKFSNLLKL
Round_5	Bacteria/Archaea/Eukaryotes	GCA_019455555.1-Ani_JAGFMF010011418.1_i000_002066 | KAG8523111.1 | 4109608:4110703:-	MQLERWRLVETRNWMASTGSQASDIDKIFEFFNDGAPPTKKPRKLLPSLKTKKPRELVLVIGTGISAAVAPQVPALKSWKGLIQALLDAAIDFDLLEDEESKKFQKCLHEDKNLVHVAHDLIQKLSPRTSNVRSTFFKDCLYEVFDDLESKMEDSGKQLLQSVLHLMENGALVFTTNFDNLLELYAADQGKQLESLDLTDEKKVLEWAQEKRKLSVLHIHGVYTNPSGIAVKHKSDLEHFMLVRRGDVDEFKKLRENMLDKGIKVISYGNEYADLPEYFKQLTCEISTRGRSGMVREGQLNGSSMAHSERRDCST
Round_5	Bacteria/Archaea/Eukaryotes	GCA_020004445.1-Ani_JAATJV010430029.1_i000_020446 | MBZ3889294.1 | 3220314:3230851:-	MSPRTGDTKPNFFQDCLMEVFDSLEHHIQNPVVLQSILSLMDRGTMVLTTNYDNLLEIFGQQQSKPMESLDLKDKTKVLQWARGHIKYGVLHIHGLYTDPCGMVLDPSGYKDVTQDPEVMEVLQNLYRTKSFLFVGCGETLRDQIFQALFLYSVPNKVDLEHYMVVLKENEDHFFKHQADMLLHGIKVVSYGDRFDHFPGYVQDLATQICRQRSPDAERVDSTTLLGNACQDCAKRKLEENGIEGSKRLRQSDTGIVLFLYGDLPEMMLEDLEICKPVKIYNLKASLL
Round_5	Bacteria/Archaea/Eukaryotes	GCA_013399055.1-Ani_WBNM01041550.1_i000_012307 | NXP81784.1 | 38860:45560:-	MASTVSLPRETLLEDGLPPAKKPRKLLPSLKTKKPQELVLVIGTGISAAVAPQVPALKSWKGLIQALLDAAIDFDLLEDEESKRFQKCLQEDKNLVHLAHDLIQKLSPLRPSEVASQSEGQRLRSLQSSPEPRGAEEHSSVVLTNRLSGFVVAFGSWHRDLGDISGGVCVVQVLEWAQEKRQLSVLHIHGVYTNPSGIVLHPAGYQNVLRNTEVMREIQKLYENKSFLFLGCGWTVDDTTFQALFLEAVKHKSDLEHFMLVRRGDVEEFQKLRENMLDKGIKVISYGDAYTDLPEYLQRLAGEIALRGQAGVPREGQQLNGSASTQAELQMAGE
Round_5	Bacteria/Archaea/Eukaryotes	GCA_003427355.1-Ani_BFAA01001350.1_i000_004493 | GCB64129.1 | 214087:236833:+	MKLAGKDDTCDVQRFDKVAEESSLHPQYHPSAEFIARGHAADRTSNVRSTFFKDCLYEVFDDLESKMDNVGKHLLQSVLKLMENGTLVLTTNFDNLVEIYGAHQGTQLESIDLTDEKKVLEWAQEKRRLSVLHIHGVYTNPSGIVLHPLGYQNVLRNTEVMREIQKLYENKAFVFLGCGRTVEDTTFQSLFLEAVRNKSDLEHFMLVRRDDVDEFKKLRENMLDKGIKVISYGDDYYDLPEYLERLTNTICSLGRQGESNVDNRYKNGPFTANSQGQRMETDEEIKLGR
Round_5	Bacteria/Archaea/Eukaryotes	GCA_013389905.1-Ani_WEKW01015259.1_i000_006047 | NWI28243.1 | 252002:252850:-	VQALLDAAIDFDLLEDEESKRFQKWLQEDKNLVLVAHDLIQKLSPCTSHAHSTIFKDCLYKVFDDLESKMEDYGKQLLQSVLHLMENGALVLTTDFDNLLELNAVHQGEHLESFDLTDEKKVLEWAHEKRKLSVLHIHGVYTNPGGIVLHLARYQNMLHDMEVMQKIQKLFENKSFLLLDCDWTGNDTTFQALFFEAVKHKSDLEYFMLIQRGDVDEFKKLHENMLDKGIKVISYGDEYADLPEYFERLTSEIAMQGRTGVPKDGQQPKSSAAAHTEIKGHSA
Round_5	Bacteria/Archaea/Eukaryotes	GCA_021066465.1-Fun_JAJKFY010000288.1_i000_005313 | KAH8125864.1 | 782785:783807:+	MSGQFGLHQVLIGPRNNFGYDNSNISEESQEELQRLQDIAINSLKEAIHNKSLAICVGSGGTLSATADRNSQGVLQRLTWRGLIRNGFYYLDHLERGKREEDRDIEISQAKYILGSNRAAPINLLSAANTLTRNLKTTPGRYATWLMLQFKDLSTKVTNCSVLESLRKLHNVGALLITTNYDDLIEKHCNLEACDASTPNEMNSFILSEHRKRVFHPHGFWAHPDTVVLNSEDYYRVNRQDDIQSVMRNILRNKIVLFVGCGGGLADPNFGKLLEWIRDRNENIGSHHFILLKRDDINPVTELGLNEVFCGGYEDIGPWLENLVEGVAQPQGVQTEGTGE
Round_5	Bacteria/Archaea/Eukaryotes	GCA_905250025.1-Ani_CAJNOJ010000208.1_i000_029925 | CAF1290713.1 | 36090:42719:-	MVDEIQKLKKDIAANNVLVFVGSDVSVYTANGDENVCFWKGLLKQGLRQCYLLNEIDDANFQDMMSKLDANITKLNDYLSIADQIKHWFSKHPNAYEEWLINTLGELHPQKPDMMKAIAELNCPILTTNYDSLLGDLLNKGTLTWSRYQYEDPSIDIKDFILHVHGSFRHTDTVVFNSDDYNKLHENKFAKVKLKTLTQGKTLLFIGYGTGILDPSFCKLLQWISDITAPHCPTIYKLVRSNIKYSVLENIIEIPYGNTFDDLILFTKNLSSFSTFRRENLPFASRQELVRQKYLNYMIQEYGHVSIFGSANNDISLPLESVYVELKFDPTHPSIKAMKALDMNEEFKRKVLSNGFFTSNEKSKLIQAIFERHSFNPETIYRDLMVDQWLDVLLNNREIFSLDEASVIKGKISRLKREILGNNNLTEAKQYQIQQAYNEFKHFIVLGHPGSGKTTISKWLVINMAQQCLGKTNKLFNKNDHRMKEKIPILIPIWKYVDQIKDNSKQQKRSLLQFLQENSTMNSLLFTKEEREDLSLLMTEYILHGNVLIIFEGLDEVPAHVDRSDLMKEINMLLERSIDYDVKSGKLIYSLHEQKEINNTKDPTIGNRVIITSRIEGNYFEEINFYIPRLTIQDMSNEALKMFCSSYTKCIRGEAIDESLASQLYTDITENKDIFQLAINPQLASVIAAVYNQYDDKLPEKRIDLYDKAIEKMIERLVTSSLHQDLRLTVTMLWTILQDIADYLHSRVDGLSENSLRDIIQKQKVFNDAEDSTSKLVDIFKYKVGLLNEFGYNSFRFIHRTFQEYLAAKNIVYSNGIQRSEDVIFQTIRNKIDVPNWRVPLHMTFGILSKYHRENGLFDRILTRLLAHEQTSSVSALIVPFVIIDSLSDIYFPSTCSQRQMIRVLADMLLSDYKDLSGFSRLKEHQELIHFYFSKLNKISILTMIGWFNEKLHDKQHLAPCANIIHQLKWYCPKFHETFLQNLHYDSHVWNWPIDALLRYYSTEVKDSAVTSQLIVKHKFLTNVDLLNFVKADSEWLCLIIALYGGHKNHNVASTIAELNRLGLFLCLSGSERAPFLFYFQNIWGVEDPAYNMAVHADKIENDNHWYDLPTISTDDIYKESFHTTKICELLAKQRPKSDLVNEFRQQIDTQQCCLGSKIEAFLVLIVLEDFDFVKMTIKNEDDVFIKHLVGRLEQTISVLKDPIARSSSYMIPHLLNTYNHVKTNTRGCDLKFADYCTIHLSSVANSGGLPLDTSALADTVEDLNDKYALYAEYFAFKLTDSFRGQMEHDVRKCLDTCMKSMNSDVLIQSFLKINDAVQIYKPLREYSWPMDMFSFRLIQTDDIPIAFFNCLENMHPNLTIALETICDIFIRDGYFVRNPELIPSIILLVFGVISKDLNITNIYAKLLVDVTDEVNIKEFLMARISSMSNPYYKARALYQFAQYDDERNLELLSEAFDQTKIIAEASLRFQVLEKIYAVLQVKQTNQNAFTQTIIRELVSTWNQIEHLHDRTIASIRLAFYGSGDFRKKYLTHALEFLSHMDENRDKIRLLVKLKPLMSIYTDLHDTLNLIINNLQSETHRNFVHGLYGKILCTQKYKDLSTNNQLECLFRLFTNLNDAKMMIGEDESLTRLWINLYRDVDNQSHLEKLLKIGLVDELFLTPQVAVIIDELIQQGRGDAISVLYPYIIKPSNEVLPIVQRWFTDYHDKKINKLAALLLAESKYIFESAIDTIVDLFKIDNDQMRYRAQRVFQHPERDPTTPSKRISVLGERTVLKILQTASMEHLPRVKIYLRSFFSDVLWDDPEIFENLQKSVAKLKEEKPVRPGRMWFFHRIKFINQQTWNALINSAQLSTDASYIEELLHSVMNLTINGRIRQDQWQQFAVVLATVDTTRFSEKVYLTRRELQVIDFILEEICVSADLNDEFYFMNLESKLIDQCTTQVENFHRTTYDRMQDISFCNFRVSVMELNREILQRIENIHITLAILENLIQWLIQKLFMFDECDDSIYSLMITDNLLSLVAACVQKEDYLYRKITNNQKFDKFQMIKLLVKTIHHHPYFPARGSAFILLAAIDLPDHRIIIDVLSALFDENLVKEYTTIGMPLIHLSSNEFVDDLLKSLTNESAIKVYETLKIITQFVLDEKLDAHTKSKIVQYLAHEIGEFKSKKVVSYYYTDVSIPFTTTLENELYKTWTKIQGLSGKTQYAMTTNQ
Round_5	Bacteria/Archaea/Eukaryotes	GCA_905250095.1-Ani_CAJNOR010000107.1_i000_002911 | CAF0799682.1 | 33026:39655:-	MVDEIQKLKKDIAANNVLVFVGSDVSVYTANGDENVCFWKGLLKQGLRQCYLLNEIDDANFQDMMSKLDANITKLNDYLSIADQIKHWFSKHPNAYEEWLINTLGELHPQKPDMMKAIAELNCPILTTNYDSLLGDLLNKGTLTWSRYQYEDPSIDIKDFILHVHGSFRHTDTVVFNSDDYNKLHENKFAKVKLKTLTQGKTLLFIGYGTGILDPSFCKLLQWISDITAPHCPTIYKLVRSNIKYSVLENIIEIPYGNTFDDLILFTKNLSSFSTFRRENLPFASRQELVRQKYLNYMIQEYGHVSIFGSANNDISLPLESVYVELKFDPTHPSIKAMKALDMNEEFKRKVLSNGFFTSNEKSKLIQAIFERHSFNPETIYRDLMVDQWLDVLLNNREIFSLDEASVIKGKISRLKREILGNNNLTEAKQYQIQQAYNEFKHFIVLGHPGSGKTTISKWLVINMAQQCLGKTNKLFNKNDHRMKEKIPILIPIWKYVDQIKDNSKQQKRSLLQFLQENSTMNSLLFTKEEREDLSLLMTEYILHGNVLIIFEGLDEVPAHVDRSDLMKEINMLLERSIDYDVKSGKLIYSLHEQKEINNTKDPTIGNRVIITSRIEGNYFEEINFYIPRLTIQDMSNEALKMFCSSYTKCIRGEAIDESLASQLYTDITENKDIFQLAINPQLASVIAAVYNQYDDKLPEKRIDLYDKAIEKMIERLVTSSLHQDLRLTVTMLWTILQDIAEYLHSRVDGLSESNLRDIIQKQKVFSDAEDSTSKLVDIFKYKVGLLNEFGYNSFRFIHRTFQEYLAAKNIVYSNGIQRSEGVIYQTIRNKIDVPNWRVPLYMTFGILSKYHRENGLFDRILTRLLAHEQTSSVSTLIVPFVIIDSLSDIYFPSTCSQRQMIRILADMLLSDYKDLSGFSRLKEHQELIHFYFSKLNKISIITMIGWFNEKLQDKQHLAPCANIIYQLKWYCPKFHETFLQNLPYDSQVWNWPIDALLRYYSTEVKDSAVTSQLKVKHKFLTNVDLLNFVKADSEWLCLIIALYGGHKNHNVASTIAELNQLCLFLCLSDSERAPFLFYFQNIWGVEDPAYNMAVHADKIENGNHWNDLPIISTDDIYKESFHTTKICELLAKQRSKSDLVNEFRRQINTQQCCLGSKIEAFLVLIVLEDFDFVKVTIKNEDDVFIKHFVGRLEQTISALKDPIARSSSHMIPHLLNTYNHVKTNTRDCDLKFADYCTIHLSSVANSGGLPLDTSALADAVEDLNDKYALYAEYFAFKLTDSFRGQMEHDVKECLDTCMKSMHSDVLIQSFLKINDAVQIYKPLRAYSWPMDRFPFRLIQTDDIPIAFFNCLENIHPNLTIALETICDIFIRDGYFVRNPELIPSIILLVFGVISKDLNITNIYAKLLGDVTDEVNIKEFLMARISSMSNPYYKARALYQFAQYDDERNLKLLTEAFDQAKIIPDASLRFQVLEKIYAVLQVKQTNQNAFTQTIIREMISTWNQIEHLHDRTIASIRLAFYGLRDFRKKYLTHALEALSHMDENTDKIRLLVKLKPLMSVYTDLQDTLNLIINNLQNETYRNFVHGLYGKILCTQKYKDLSTNNQLECLFRLFTNLNDAKMMIGEDQSLTRLWINLYRDVDNQSHLEKLLKIGLVDELFLTPQVAVIIDELIQQGREDAISVLYPYIIKPSNEVLPIVQRWFTDYHDKKINKLAALLLAESKCIFELAIHTIVDLFKIDNDQMRYRAQRVFQHPERDPTIPSKKISVLGERTVLKILQTASMEHLPRVTIYLRSFFSDVLWDDPEIFENMQKSVAKLKEEKPVRSGRMWFFHRIKFINQQTWNALINSAQLSTDASYIEELLHSVMNLTINGKIRQDQWQQFAVVLATVDTTRFSEKVYLTRRELHIIDFILEEVCVSADLNDEFYFMNLESKLIDQCTTQVENFHRTTYDRMQDISFCNFRVSVMELNKEILQRIENTPITLTILENLIQWLIQKLLMFNESDDSIYSLMIIDNLLSLVAACVQKEDYFYRKITNNQNFDKFQMIKLLVKTIHYHPYFPARGSAFILLAAIDLPDHRIIIDVLSALFDENLVKEYTTIGMPLIHLSSNEFVDDLLKSLTNESAIKVYETLKIITQFVLDEKLDAHTKSKIVQYLAHEIGEFKSKKVVSYYYTDVSIPFTTTLENELYKTWTKIQGLSGKTQYAITTNQ
Round_5	Bacteria/Archaea/Eukaryotes	GCA_010094085.1-Fun_ML986528.1_i000_009613 | KAF2272039.1 | 93144:94544:-	MHVVNEKQVQYASKIQQALHDGQLAIIIGAGVSLGATDPAPQRITSIGLVRNGLDYLPQKTFVTADDIHLKFYRRTVEKDTASIGEVSRAFKYLKDILEHENQFSAWLESVFGNLRDEVRHPEIFEALSRFHKRGAKLMTSNYDDLLESFCGLQRVRWSIANHVRDYERGTLDGVFHIHGSYHDPADVVFDSIDYFEAETSENVKNLLSTYLEYNTILFVGCGSEREGPNFNTLLSWASNKMANIPNHHYVLLRHGDTVQYNSLTTLGYGHSYSDLVPFLNTLPGEQGSGPSPLNQPTIDQGRYKAVEVVIADDGTFVGGDEKTAGDLVVDLLERPIEQRYVRVRSSITPQEERDYQLRAPDSYMRLREDLRLYTVALQFLLREGIHYYRAFQVTDLDKAVIELRFLALPGLGEYERWYVWPVEAPNRVLNVRFPATTGDFVRSGYYGKTTPRVRGMPQGRPIWLT
Round_5	Bacteria/Archaea/Eukaryotes	GCA_021613535.1-Ani_CP075493.1_i000_004242 | UJR17369.1 | 12965699:12973245:+	MVDNLQKLKKDIASNNVVIFVGPDVSVYTTNDETQVSHWKGLIKHGFQQFDRLGQINDKPLTNLDDNKTDINEYVLISNLIKPYLKEQPSVYQTWLINTVGQLFPIKPELIQAIGELKCPIVTTNYDSLLEDTLHKETLTWHEYQNNTSLKDITNYILHLYGHYQNSDSVIISSDDYNQLHNDEFAQSKLRMLVKGKTLLFIGYETDIHDPNFSNVLKWLFNITMINPPIIYKLIRSNNYGSFLENIKEISYGNNFQDLLLFIKNLSSFSSLRHTSLSLAERRESIREKYLNYLIKEYGQVSIFGYANNDINLPLESVYVDLKFDPTHPSIKAMTTVHINEEFRRKLVSPGFFSETEKRKLFQVVTERNAFNPHTIYRDLMIDQWLNVLLSNNQIFSDHEARTIRYKISQLKQNILTENHLKESQQYQIQQAYKEFKHFIILGHPGSGKTTLSKWLVINTAQQCLRKRNMLYDRNDYFHEKIPILIPIWKYVDFVNTSQQKVTLLEFIYENPTFNSTFFTMEERKDLSTWIIECLLHGNILVIFEGLDEVPVHVDRTDLMKEINCLLERGTDYDSKSGKLIHSLYEQKEINNTKNPIIGNRFILTSRIEGNYFEDINFYIPRLTIQDMSNEALKLFCNSYMESIQKISRKENKIDQLYNDIIKNQDIFQLAINPQLASVIAAVYHQYEGKLPEKRIDLYEQAIDNMIEQLIISSTNEQIQFNSIMLWSILQEIAEYLHHKVEGLSEKILKEIIGKCLTSLNLMNTSDIIESLVDIFKYKVGLLNEFGHDSFRFIHRTFQEYLAAKSLIYFNGIERSKEMIYENIQKKIDIPNWRVPLDMTFGILSKYHQNNGLFHYILENLLTNQSILSLIPFVIIDSLNDMYFLSKDIEHDLIRKLAEMLLSDYKNLSGFARLIEHQNLIHFYFSKLKKISYHTTVKWFIEKMIDDNIAPCANIIYHLKWYNPKFHQILLINLHHDSQFCEWPIDSLLRFYSNQIQNNAILTELKFKNALVDNPELIQHINHDSHWLSLIVALYGGYHNYNSERTISEYYALSQFLQLDENIRMPFFFYYQDIWGKDRTANNMVAHMDTTQTNYWREKPLFDQKKIYKESFLTANILELLKEKKSPLVLTKKLRKQIKTQKLVIHEKIEALIALIALGDNDFIQLTLKEEDQTLITYIEHRIDQLISVLKDPIARWSTHINTYLLKIQNNSSIHCKIYLSFIADSGGLPVNTHILANAANTSEEKSTFNAEYFAYKLTSTTTDFTYDIAVIADKLDVFGNSNEIMNSVLKIHNTIQRYRPIRMYPWPLDIFIFKSRDQNDIPIEFFNCLENFHTNVPYLPAAISNMFFAEGYFNRNPELILPVILLHFGIMSTQSERFEIYANLLPELGTKVNIKEFLLEKIHSIHHSYYKARALYQLAEFYDEKCYELLKEAFQTTKNISKSVLKFQILEKIFNVLHYKEVTEKCFIQQVINELILICDTIDNVYDRATASIRLSFYGSGEFRKRYIANAIFTLSQMNRNEEKIEFIIKLKPLVSLYPDLQINFNEIINHMKNKTHHYLIHSYYGRILSAEQLQTDNIELQSLFRLFAQLNDNKISINKIETIDQLWLNVYQDITNQSHIEKLLKLALNTELLLTPLAAIVIDELLQQSKEEMISVLFPYIIKPSNEVLPIVHRWFTDYDHSHQIKNLAAILLVEGKRIFESVIDTIVELITNDNDQMRYRAQRIFQHPERDPKKPSKRISVIGERTLMKIFQHLTKNRHFPRTGAYLRSFFYDLLWDDPIVYMNLLKKVTKLKETNDSTDVQRMFYFNKIKFIDDRTWNLILNSLQSIPYATYIEEVFHSTIVLTQSNQITENDWNNFVRILSTNDRSQFVEKFYIIFTDVAVINLILNEICALTTINDEEDLEIIESKVINEISVQIEDLLQYTYHQIIHIARCNFYVSCELNQAILNILNNIQINNIMMENLMKWLTQKMIGFNDVHNTRFSLMFIDFLLCLLSACVQKEDYIYRKITNSSHFNKIQLIKLLEKMVHYHPFFPARGNAFILIAAMDYADHNVISNAMNTLFDENLVKEYSMIAVPLIHLSPNEFIDNLLESLENESAVKAYEILKIFTQFALNEKIDANSKSKIINYLVREIGEFKSKKSVSYYYTDIKIPFTTTLENELYKSWIKIQGLSGKTQYSIDILHNISKFLLPLILTIFTIVVTFDQRNENRIQREEDRRLAEEQRKHDKQIAVDKRTSDDLNADIHKNMTRDQRMYELNIEQ
Round_5	Bacteria/Archaea/Eukaryotes	GCA_905250095.1-Ani_CAJNOR010008905.1_i000_052973 | CAF1638970.1 | 1:1978:-	MVDAIQKLKKDIAANNVLVFVGSDVSVYTANGDENVCFWKGLLQQGLRQCYLLNEIDDANFQDIMSNLDANITKLNDYFSIADQIKHWLSKHPNAYEEWLISTLGELHPQKPNMIKAIAGLNCPVLTTNYDSLLGDLLNKGTLTWSRYQYEDPSIDIKDYILHVHGNFQHTDTVVFNSDDYNELHENNFAEVKLKTLTRGKVLLFIGYGTGILDPSFCKLLQWISDVTAPRCPTIYKLVRSNIKYSVLENIIEIPYGNSFDDLILFTKSLSSFSTFQRKNLPFATRQELVRQKYLNYLIQEYGHVSIFGSANNDISLPLESVYVELKFDPTHPSIKAMKALDMNEEFKRKVLSNGFFTSNEKSKLIQAIIQRHSFNPEAVYRDLMVDQWLHVLLSNREIFSLDEASAIMRKISHLKREILGNNNFTETKQYQIQQAYNEFKHFIVLGHPGSGKTTISKWLVINMAQQCLGKTNKLFNKNDHSMKEKIPILIPIWKYVDQIKDNSKQQKRSLLQFLQENSTMNSLLFTEEEREDLSLLMTEYILHGNVLIIFEGLDEVPIHVDRTDLMKEINMLLERSIDYDVKSGKLIYSLHEQKEINNTKDPTIGNRVIITSRIEGNYFEEINFYIPRLTIQDMSNEALKMFCSSYTKCIRGEAIDES
Round_5	Bacteria/Archaea/Eukaryotes	GCA_001270105.1-Ani_LHQP01000307.1_i000_000604 | KTG47428.1 | 15614:22676:+	MASVVTVKIEKRPSHDSEDGDTVAKKARKLLPSLKTKRAPELVLVIGTGVSSAVAPQVPALRSWKGLIQALLDAANDFDLLEEEESRRFQKSLQEDKNLVHVAHDLIQKLSPRTGNVRSTFFKDCLYEVFDDLECKMENSGKHLLRSVLQLMESGALVLTTNFDNLLEIYAAHQGTKLESLDLTDEKKVLEWAQEKRRLSVLHIHGVYTNPSGIVLHPAGYQNVLRNTEVMREIQKLFYETKSFAVPWAAVGTVGRHHLPGLCFLEGGQTQVLTLEHFHAGLRREDVEIEFKKVETTCWTRGIKVISYGTIRRAGVLRTTGQ
Round_5	Bacteria/Archaea/Eukaryotes	GCA_010724135.1-Fun_BLKE01000221.1_i000_008502 | GFG17890.1 | 15752:18716:-	MSLSQLPDELLARICGCIQQPQDINSFALSFRRVYEILSFLKDVTLLRQALKERRLAVIVGAGVSLSATGNKVRHISWNELIHHGLHYLQQNFKSERKKRINRAIAVLHSADSNDDLPSYNFAANVLGEELYAQAKFAEWLLNAFGGLYREVCDFDTLDALKELQKEGTLIITTNYDDVLERHCSLSCISRSDKSQVRRFLCGKKDGILHIHGSYEKPDDVVLDATSYYKDSGTDFMKRVVKAILRTHTVLFIGCGEGLQDPNFDALLEWAAKRTLEGHRHYFLTQENYRRNYSPFVRLTYGTSHKGLSLFLRQLLEGTIYPTGQRLQTPNCHGYDVDSMAFSQDGKILATASSNGIVLLVNPSSGRLQTLQGHNESVIAVIFSQDGKLLASASSDKTVKLWELSSGLCLQTLQGHTEPVTVVTFSQDGKMLASASSDKTVKVWELSSALCLQTLQGHTESVTAVTFSQDGKMLASASSDETVKVWELSSALCLQTLQCRYYPVTAMDFSQNGTILASVPYGKEMQVLDPATGHICTIEKSSTYSHLLEAISVSLNGKMLASVSREQVAQLFGQPIEEGLQELRGGIKNLRDPWDILFFADLNGFWKHLDGEIGSVLTVTGSFQDAFANTASCYVGWRWGHIGIEILNWLSHLLLAAQLPWPRNSLLLRIHGEGTSASPMCIELQGQLSDRTDARDVAIQVRLVEGKVDDYKHLAVNIGSQLAWMAAAFQDCAGEGPSFSRAKITGYFPKLEQPQSDKAHCLIFRIGHNYVSDSSLTESGARCWHELFTGLNVAIGFNIPNRENGMRGVELPFFLLTTFGCVSYIVRYKGGFVLKGYKTALLPDRTVSDSVLTGKISAVQWHIFVTRKPRLYMEEVEKDMPSLRATKIDVSPIEFCDMLKRAERHFLGLSSLKPPVANFLYKRNNYAR
Round_5	Bacteria/Archaea/Eukaryotes	GCA_000349385.1-Fun_KB706518.1_i000_005828 | EMR67122.1 | 29992:30970:+	MYRLSWTGCVANALDYFEDQAKTLGDLDHHRRDINRARQLLQDPNATADDLLDAANRVQKLLSARHDLYSGWLKHQFKSLYKYMDKPAILDSLKQLHQKGAMLMTTNYDDMLEKHLDIPPIDRSDPHALVSYQRGSLNAVFHPHGHWRNADGVVLSAEDYYGVKGHKDVQEVLKHVLATKTVLFVGCGGGLSDPNFGKLMEWIGEKHKTRGATHYLLLSKSQENPVTELALNHVQCESFDDIGRWLGDLLDMNERREGIINGN
Round_5	Bacteria/Archaea/Eukaryotes	GCA_013396735.1-Ani_VWZG01008515.1_i000_008468 | NXG21327.1 | 566805:571182:-	RTGGTKPNFFQDCLMEVFDNLEQHIQNPVVLQSILRLMERGTMVLTTNYDNLLEIFGQQQGKPMESLDLKDKDKWARGHVKYGVLHIHGLYTDPCGTVLDPSGYKDVTQDPEVMEVLQNLYGTKSFLFLGCGETLCDQIFQAIFLYTVKNKVDLEHCMLVLNENEDHFLKLQADMLLHRIKVVSYGDCFQQFPEYVQDLTAQICKQRSPGKGHAKSAAGTSCVDCAKRKLGKSGTKRIKQSD
Round_5	Bacteria/Archaea/Eukaryotes	GCA_905250025.1-Ani_CAJNOJ010000208.1_i000_029930 | CAF1290805.1 | 49019:55648:-	MVDAIQKLKKDIAANNVLVFVGSDVSVYTANGDENVCFWKGLLQQGLRQCYLLNEIDDANFQDIMSNLDANITKLNDYFSIADQIKHWLSKHPNAYEEWLISTLGELHPQKPNMIKAIAGLNCPVLTTNYDSLLGDLLNKGTLTWSRYQYEDPSIDIKDYILHVHGNFQHTDTVVFNSDDYNELHENNFAEVKLKTLTRGKVLLFIGYGTGILDPSFCKLLQWISDVTAPRCPTIYKLVRSNIKYSVLENIIEIPYGNSFDDLILFTKSLSSFSTFQRKNLPFATRQELVRQKYLNYLIQEYGHVSIFGSANNDISLPLESVYVELKFDPTHPSIKAMKALDMNEEFKRKVLSNGFFTSNEKSKLIQAIIQRHSFNPEAVYRDLMVDQWLHVLLSNREIFSLDEASAIMRKISHLKREILGNNNFTETKQYQIQQAYNEFKHFIVLGHPGSGKTTISKWLVINMAQQCLGKTNKLFNKNDHSMKEKIPILIPIWKYVDQIKDNSKQQKRSLLQFLQENSTMNSLLFTEEEREDLSLLMTEYILHGNVLIIFEGLDEVPIHVDRTDLMKEINMLLERSIDYDVKSGKLIYSLHEQKEINNTKDPTIGNRVIITSRIEGNYFEEINFYIPRLTIQDMSNEALKMFCSSYTKCIRGEAIDESLASQLYTDITENKDIFQLAINPQLASVIAAVYNQYDDKLPEKRIDLYDKAIEKMIERLVTSSLHQDLRLTVTMLWTILQDIAEYLHSRVDGLSESNLRDIIQKQKVFSDAEDSTSKLVDIFKYKVGLLNEFGYNSFRFIHRTFQEYLAAKNIVYSNGIQRSEGVIYQTIRNKIDVPNWRVPLYMTFGILSKYHRENGLFDRILTRLLAHEQTSSVSTLIVPFVIIDSLSDIYFPSTCSQRQMIRILADMLLSDYKDLSGFSRLKEHQELIHFYFSKLNKISIITMIGWFNEKLQDKQHLAPCANIIYQLKWYCPKFHETFLQNLPYDSQVWNWPIDALLRYYSTEVKDSAVTSQLKVKHKFLTNVDLLNFVKADSEWLCLIIALYGGHKNHNVASTIAELNQLCLFLCLSDSERAPFLFYFQNIWGVEDPAYNMAVHADKIENGNHWNDLPIISTDDIYKESFHTTKICELLAKQRSKSDLVNEFRRQINTQQCCLGSKIEAFLVLIVLEDFDFVKVTIKNEDDVFIKHFVGRLEQTISALKDPIARSSSHMIPHLLNTYNHVKTNTRDCDLKFADYCTIHLSSVANSGGLPLDTSALADAVEDLNDKYALYAEYFAFKLTDSFRGQMEHDVKECLDTCMKSMHSDVLIQSFLKINDAVQIYKPLRAYSWPMDRFPFRLIQTDDIPIAFFNCLENIHPNLTIALETICDIFIRDGYFVRNPELIPSIILLVFGVISKDLNITNIYAKLLGDVTDEVNIKEFLMARISSMSNPYYKARALYQFAQYDDERNLKLLTEAFDQAKIIPDASLRFQVLEKIYAVLQVKQTNQNAFTQTIIREMISTWNQIEHLHDRTIASIRLAFYGLRDFRKKYLTHALEALSHMDENTDKIRLLVKLKPLMSVYTDLQDTLNLIINNLQNETYRNFVHGLYGKILCTQKYKDLSTNNQLECLFRLFTNLNDAKMMIGEDQSLTRLWINLYRDVDNQSHLEKLLKIGLVDELFLTPQVAVIIDELIQQGREDAISVLYPYIIKPSNEVLPIVQRWFTDYHDKKINKLAALLLAESKCIFELAIHTIVDLFKIDNDQMRYRAQRVFQHPERDPTIPSKKISVLGERTVLKILQTASMEHLPRVTIYLRSFFSDVLWDDPEIFENMQKSVAKLKEEKPVRSGRMWFFHRIKFINQQTWNALINSAQLSTDASYIEELLHSVMNLTINGKIRQDQWQQFAVVLATVDTTRFSEKVYLTRRELHIIDFILEEVCVSADLNDEFYFMNLESKLIDQCTTQVENFHRTTYDRMQDISFCNFRVSVMELNKEILQRIENTPITLTILENLIQWLIQKLLMFNESDDSIYSLMIIDNLLSLVAACVQKEDYFYRKITNNQNFDKFQMIKLLVKTIHYHPYFPARGSAFILLAAIDLPDHRIIIDVLSALFDENLVKEYTTIGMPLIHLSSNEFVDDLLKSLTNESAIKVYETLKIITQFVLDEKLDAHTKSKIVQYLAHEIGEFKSKKVVSYYYTDVSIPFTTTLENELYKTWTKIQGLSGKTQYAITTNQ
Round_5	Bacteria/Archaea/Eukaryotes	GCA_003426265.1-Fun_NQIL01000217.1_i000_003568 | RYC59387.1 | 55814:58809:+	MADDSLLGGASDSSPVPSIEQNTAPDASQLANLSGSTSGPNISGLTIPSSPAKDDSSSTHINTLFLPQSSTAPKSSQADPNVPNVPNVPNISNIPDTTSTPVLTQDQLVTLQLKAARKQAKREAKEREKARKKAEADRIQEEAVKVLGDQLKLGRLAICVGSGVTLYSAPSQSQRLSWWGLNYYEDQASTLAEQPRNQADLLSARAGLQKANPTEADREDVANRIQKLLSNRIDLETTWMRAQFKNLYKDYVDQLDILDALKTLQQNGALLFTTNYDDLLESHCDLDPIDAADPNGLISWRRGSHQAVFHPHGYWRNANNIVLSAEHYWRVKNDQIVQETLQHILTTRTVLFVGCGGGLSDPNFGPLIQWAGEKNVGTGASHYILLQAPEKNPVTHLPLVHLRSENFDAFPRFLKDLLPKDQRREGTLTELPDDRERKRIDEWLVPLDQTRFLNDIINLQGPNRFDRQLTQSQDVWSVNSPSRVLVTGEEGWGKTMFCTSVIQNTLRDCQLGTLKRSRDSLAYFFCATYQPHFESPSVQMNDFNTFLRTVISQLTPPDTVFDPLRNLYTACTRYHPARLPTDAELEDILIQILWILDKPAAPKKGEPLEPGETYLVIDELNSLTPTMRDQYSRFIKTLANQRLQHFHLLVAADSPVSVGVPRSPRPRKLTPPKGKKGKGKGGMGKSKAVFTAPQAPGLNAANWHTITLDWSTTSTAMLEWMRDCFANNPSLAIFGNLRSEVVSKIYQLQQNFRWVYWKLDRLGGLGATSGGSDDETLRAAVDGILEDSDKDEDSDDSDDDDAPSDPGYFDSDDDDDYITPGGKRSKKQQGGKKKKVKIYDGH
Round_5	Bacteria/Archaea/Eukaryotes	GCA_002865625.1-Fun_KZ613464.1_i000_000122 | PMD28197.1 | 317479:320831:+	MAYEMLEDPEVDGLLDAANILSSQLKQHRQFPTWLESVFGSLSQEIRHPALLDALMALHRRGAILLTTNYDDVLEKHCGLQRIGRSNQDDVSRFRRGDLDGVFHLHGSYHDAHEVVLDTTDYYDVKNSDMVQDVLRAFLQDRTILFVGCGSGLEDPNFDALLKWASERHKNIPNRHCLLIRDSDTVNYQPLLPVRYGPRYEDLVMYLRRLLDDYTEAQPLAVSVGLDSTEIPPKRLRVLPFGRNKDFIGRQSQLDRLIKILYSEGTEEDCQHVALVGLGGVGKTQIALECAFQLQKIFPTLSVFWVRASDATSFDNAYRDIGQQLDIPGLEDTADVKTLVKIKLSQESTGRWLMIVDNADDFEIFYRQENEDSGSEILSRYLPLSPLGAILFTTRDREAATRYAGSNVIDIEEMDNDESSELLQRSLQNKQLINDKSGTKKLLEFLVNLPLAIVQAAAYLNAKSITIAEYVRIYKGSSDNMIKLLSKDFEDTRRYQDMKNPVATTWLISFQQIQHRDPLAADYMAFISCIKEQNIPTDLLPPASEFDKIEALGTLKAFGFIKSHISGALYDMHRLVHTAMQNWLKHKDEWEHWNEKSLRQIAKIFPWPQYNNRAVWMMYLPHAQCIITTFDLGLCKTKEAKETKGLLWRLSHNVAESLCQQGKYIQAEAMDRQTLQLKETVLGKEHPSTLMSMSNLALSLRQQGKYIEAEAMDRQTLQLRETVLGKEHPDTLRSMNNLAISLRQQGKYTEAEVMDRQALS
Round_5	Bacteria/Archaea/Eukaryotes	GCA_009193505.1-Fun_ML738481.1_i000_014133 | KAE8306248.1 | 6256:7983:-	MATVPDNNPSSGKMSIESSALAALTDVLWEKQRKLILVVGAGVTLNATMEETGKHLAELTWNGLVRSGLDHLSQLPHFEQYNDRLDHAYRALERNTEASLMDAINIMKSLMVQEGELSSWLNLTFSALKVHQPAILDVLRDLHKEGAILVTTNYDHVLDQHCRLDPISPSDNPDDIKNFKSGHLDGVFHLHGSFRRPESVVLDTTDYYRIVNSETRKMLEKFFEFDTVLFIGCGSGLKDPNFGPLLSWMKEYLQNMEKRHCILTTERDKTDYRPLRSLRYGPDYADMAKYLRTLMDPHPHLRRRLFREFSSYSPNDTGWKSVHEIWKHPSWPRASRNWLGGTYLSQFPPQYGTSTILTSVKIDHELHDISWEIQVRDSPFYLGQHKGKLKISSYPFQVPVIYWETPLYSPFIVGSGASSPFDLGEWSPAYTLLQFLQTVANFLILHPLCEEKPYNNWPDHVPYKFHYGPSIGLEETKIKENKDKISIIASFFSRAYNCGDIRRSTNPMVDDGQREASIAAITAVKELYGLRTELNTIEEAFPRNMSNEEWISQEQKWADWICSECYLKVQKARRL
Round_5	Bacteria/Archaea/Eukaryotes	GCA_010015585.1-Fun_ML975154.1_i000_003778 | KAF1813768.1 | 585517:586696:-	MANGTPANTVVCERDTSLLNHFLIFESLQSRMPQTQTLVEATRINNERLAQIRTALEVKRLVIVIGAGVTLSATATQSGETLAQLSWLGLIRHGLNYVVTDGQIDRNHHRLSYARKILDSHPEDLLEAARILKLFLDQAHQWPTWLKAVFGDLSKEVRYPAVLDVLKSLHDRGAMLLTTNYDNLFEEGYCRLRRISRSHHDDLLKFQSRDLRGILHVHGSYHDPSDIILDATDYEKVQCSEIKTVLRTLWNTHTILFVGCGSGLEDPNFGALLEWACNEDRSQYPHQFLVTREPSTILGSGRSVAMRSLTKLLFSFIFWK
Round_5	Bacteria/Archaea/Eukaryotes	GCA_000814945.1-Fun_AZNE01000029.1_i000_005871 | KID97830.1 | 44241:45224:+	MAEPTSGAAQEDRRWARLEAQRKEAMRLEHEAVQELREIRNNRNLAICVGSGVTLFSTRNDDGTIRDRLTWKGLIHNGFDYLQREEPRFYSDNKKTFDSARDILDNTDSTLEDVLHAARTLTRWMETKHKFADWLSTQFERLNEYVKYPAILVSLAKLHRAGAALMTTNYDGLIEHHCQLTALDGSQSGELELFNRRKVPNVVFHPHGYWKTPKYIVLDSLQYYDVGRVDNAVRKVLEDMLRGRTVVFVGCGAGVGDPNFGQLLQWLGKQQKDVSHGHYILLRKGDDYAELEGLPLKKVHVATFDDIAKWLEDLLVDPSERSDGTGE
Round_5	Bacteria/Archaea/Eukaryotes	GCA_022432375.1-Fun_JAJKKK010000034.1_i000_006238 | KAI0103951.1 | 200096:203378:+	MVGSQEGSQKASPRGQKDSPGGSQKDFRRGSPGGSVAGHSRDYREASPAGSTHSNNDDEDSIFGDLAEASPDPQLGPARRSSVTAELQQLGLDSNPGIDLSHLALDSSSSLDLSHLEPKSTTPVGSPPASSPIFQITPNPNPPASHLPSPLTDIPAAVLQQRGTPGPNTPGPNTLDHNTLDPNTLDPIPPSSSSQSPSSPGLSQPAPTPAQSASRAKADRKQKRKEAMEREADRRRNEALRIQDEAVKTLRDQLKAGRLAICVGSGVTIYSAPTQVQRLSWWGLMSSALDYFEDQAANPSRHATNQADITSVRRILQKSEPTEADREDVTNRIQKLLASRIDLEATWLRAQFQNLHRDYVDQVELLDAIKALYDQGAILFTTNYDGLLETHCNLDPIDASDPRGLASWRRGSRPAVFHPHGYWRNPDHVVLSTEQYWRVQNDVIIQDTLQHILATKTVLFVGCGGDPNFGPLIQWAGRRSGGSSSSHYILLERAEQNPVTQLTLTHLRSESLEDIPRFLKDILDPISRREGMISEVPTGRERRRIHEWLAPIDQSAFLNDMLNLQGPNRFDRQVTQSEDVWTLNKPSRVRLRGLEGFGKTMFCASVIQNALKQCRLGNVNRNRDSLAYFFTVTYRPNEEGPSLEYHDFNQFLRTVILQLTPLDVVFPPLQNLYTECTRYHPARLPTSAELQVVLLQILWHLDKPQAPNKRDPVPPGNTYLIIDELESLEPNLRGDYSRFIKLLASQPFEHFHLLVTAESPLTVGIDPPPRSTPGRKSRKRGRKRGAHKLFSTIAPIPTTAPTNWSEVTLDWASTSTALVEWLRDRFLNDPSLAHFSNIRHEIISHIQATGQNLRWVYWRLNRLSQIQGAESLDDDALRNEAEAILQAGNSSSSSSGSDSYYSGGSNNNPPRSRKRLRGQNRRDRKRIKVGLSP
Round_5	Bacteria/Archaea/Eukaryotes	GCA_001773325.1-Fun_LXJU01000062.1_i000_011495 | OGE47118.1 | 30779:33284:+	MAARESISERTEVGSIQPITDALLKHKLVIVTGAGVTLNATQQKSGEHLNKLTWNGLIRDGLSHLSGMAVIGPNNLRLGSANTLLESDSAGSSMDAINIMTGLMAEYGELPSWLKKTFSGLEINQPAILDVLRDAHKEGATLVTTNYDHILDDYCKLRSISPSDNPDDIKKFKSGELDGVFHLHGSYERPQDVVLNATDYVRVVNSEVKYMLEKFLMFDTVLFVGCGGGLDDPNFGPLLNWLKEYQKNIPQRHCTLVRAGDTSDYRPLKSLAYGQSYSDMAGYLRQILEPLSELRKTLHERTTCDNHGSSPSEQQTVLDDATNMTHLRSVTPIIEDAQRAMQLFTAVNKADSADVHRLLMSGANAKTKMENGWAVFHAAVKGKNNEIIQDLLDSGTSINAKMNNGWTPLHEAAKGGRMDIVQQLLDNNAIVDARMNDRAYIGWTPLHEAVKKRDMDIVQLLMNKNADVNANFDNRWTLLHEAVKGRSTEVIQYLLDNGADISAKMNNGWTPLHEAAKGGSMDIVQRLLDVGANPDARMDNGWTPLHEAAKEGSMDIVQQLLENDANKNASTDNGWTPLHEAAKEGNMDIVQQLLDNDAKRNAKTDNGWTPLHEAVKKRDTDIVQLLMNKNADVNANFDNRWTPLHEAVKGRSTEVIQYLLDNGADISAKMNNGWTPLHEAAKGGSMDIVQRLLDVGANSDARTDNGWTPLEEAAETDQEKLCNGSPAIQTARLNHLSNALIRVMIDDRTDIPEISVVRLTGDQPKSTMQQQQ
Round_5	Bacteria/Archaea/Eukaryotes	GCA_000149335.2-Fun_GG704912.1_i000_005850 | EAS30828.3 | 2273891:2276155:+	MATRERNSEKTQAGSIQPITEALLNHKLVIVTGAGVTLNATQENSGEHLEKLTWSGLIRHGLRYLSELPLITGPDKDRITSANALLEINSAGSSMDAINILKGLMTDYNELASWLTNIFSGLKVHQHAILDVLKDLHKEGAVLLTTNYDHILDNHGEKLRSISPSDNPNDISRFKSGHLDGIFHLHGSYDRPQDVILNTTDYIRVVNSEVKYMLEKFLMFDTVLFVGCGAGLNDPNFGPLLNWVREYQKNIPEKHFTLVKKGDISDYRPLRSLIYGQNYSDMAGYLQKILEPLPELRRKLNKDTARDNYGSSPSVQQTAPEDAVNLTYKRSVTPIIEEAEKAIQLFDAVNKGDFADVHRLLMSGANAKTRMENGWAVFHAAVKGKNWKIIQHLLDTDHTSINTRMNNGWTPLHEAAKGGVKQIVQQLLEEGAIVDARMNDRTYNGRTPLHEAVKKKDIDIVQLLIDKSADVNANFDNRWTPLHEAVKRKSKEIVQQLLDNGADLSARMNSGWTPLHEAAKEGNMEIVQQLLDNGANIDARMDNGWTPLHEAAKKGSMEIVQQLLNNDAKENARTDNGWTPLHEAANGGSMEIVRQLLDNDANKNARTDSGWTPLHEAVKKKKIDIVQLLIEKDAEVNANFDNRWTPLHEAVKRKSKKIVQQLLDNGADLSAKMNSGWTPLHEAAKEGNMEIVQQLLDKGANTDARMDNGWTPLDEAITGRDITIVQLMTRYRGRDQSSIASTAIPHASRQLMIA
Round_5	Bacteria/Archaea/Eukaryotes	GCA_000149895.1-Fun_DS028094.1_i000_007144 | KMP03415.1 | 2189564:2190955:+	MILTERINGDKPSRTIKQLQQTSMKIDEMATRERNSEKTQAGSIQPITEALLNHKLVIVTGAGVTLNATQENSGEHLEKLTWSGLIRHGLRYLSELPLITGPDKDRITSANALLEINSAGSSMDAINILMGLMTDYNELASWLTNIFSGLKVHQHAILDVLKDLHKEGAVLLTTNYDHILDNHGEKLRSISPSDNPNDISRFKSGHLDGIFHLHGSYDRPQDVILNTTDYIRVVNSEVKYMLEKFLMFDTVLFVGCGAGLNDPNFGPLLNWVREYQKNIPEKHFTLVKKGDISDYRPLRSLIYGQNYSDMAGYLQKILEPLPELRRKLNKDTARDNYGSSPSVQQTAPEDAVNLTYKRSVTPIIEEA
Round_5	Bacteria/Archaea/Eukaryotes	GCA_013396595.1-Ani_VWZB01008250.1_i000_013770 | NXF42251.1 | 5139:6418:+	SQRTSNVRTSFLEDCLYEVFDGLKSKMEDPGKQLLQSVLHLMENGALVLTTNFDNLLELYAAQQGKHLESLDLTDEKKVLEWAQEKRKLSVLHIHGIYTNPSGIVLHPAGSHNVLRNTEVMREFQQLYENKSFLFLGCGRAVDDTMFQALFLEAVKRKSYLEHFMLVRRGDVEEFKTFHQDMLYKGVEVVPYGDEHADLLEYLERLTREICVRG
Round_5	Bacteria/Archaea/Eukaryotes	GCA_022432525.1-Fun_JAJKLB010000010.1_i000_001633 | KAI0108505.1 | 1767557:1770583:+	MTTPGQRAGPESVGPSAPQQQPIETPAAPSPGPGPTHTPAPAPAPQPSPQPGQNTNVADPDKLDREKGANRRQTEAIHKLRRELKAGRLVICVGSGVTLHADPSAERRRMGWGGLVENGLQYVEDQTQQITDRHRHDIDRARELLGLPDWTMQDQFEAISRLEGLFTKRPDLFAGWLKHQFDSLYDTTVDRNILDSLRRLHRHGAMLITTNYDDLLEKHCGIPPIGRSDEYELLSFQRKSFDGVFHPHGHWKDPENIILSARNYQDVIQDESVQDALVNIISTRTILFVGAGGGLDDPNWGQLLRWVGEKYENKGPVHYVLLPKSVGNEIPHLPLNHLTCKTRDDISLWLENLLEPGGGREGTVHENLENIERMDIHRWLSPLDQAQFLNDHSDIQDKITPFHQSVTNIPNFWETDNPSFVWLTGNGGFGKTVFCTSVIDSTRQNCRLGTAGRSRDSLAYFFCATHDLFEQDPTPAHHDFSTFCRTVINQLCPPRAVYTALRELYTTCTEYHPPRHPTNLELRDVLLRIISDLSRERLSTPNEPIEPGETYLVIDGLDHLPKNRQSPYLELIKEIRARKFQHFHLLISSRDTPRIRNPIRYWGEWNEISCNPSTVGPSIRGYVTRCIYNDPQFHDLSRPAREPLALWLIDTIANSGQSFWWVYWKLQELKDLDFFDRTSIEGVLYDDDGVSEEPEGPPARKRRTTR
Round_5	Bacteria/Archaea/Eukaryotes	GCA_000151335.1-Fun_ACFW01000025.1_i000_004644 | EER27496.1 | 1984320:1986584:+	MATQECNSEKTQAGSIQPITEALLKHKLVIVTGAGVTLNATQQNSGEHLEKLTWSGLIRHGLRYLSELPLITGPDKDRIISANALLEINSAGSSMDAINIMKGLMTDYNELASWLTNIFSGLKVHQHAILDVLKDLHKEGAILVTTNYDHILDDHGEKLRSISPSDNPDDIRRFKSGHLDGIFHLHGSYDRPQDVILNTTDYVRVVNSEVKYMLEKFLMFDTVLFVGCGAGLNDPNFGPLLNWVREYQKNIPEKHFTLVKKGDISDYRPLRSLIYGQNYSDMASYLRKILEPLPELRRKLNKDTARDNYGSSPSAQQTAPEDAINLTYKRSVTPIIEEAEKAIRLFDAVNKGDFADVHQLLMSGANAKTRMENGWAVFHAAVKGKNWKIIRHLLDTDGTSINTRMNNGWTPLHEAAKGGVKQIVQQLLEEGAIVDARMNDRTYNGRTPLHEAVKKKDIDIVQLLIDKSADVNANFENRWTPLHEAVKRKSKEIVQQLLDNGADLSAKMNSGWTPLHEAAKEGNMEIVQQLLDKGANIDARMDNGWTPLHEAAKQGSTEIVQQLLNNNAKEDARTDNGWTPLHEAANRGSMEIVQQLLDNDANKNARTDSGWTPLHEAVKKKKIDIVQLLIEKDAEVNANFDNRWTPLHEAVKRKSKEIVQQLLDNGADLSAKMNSGWTPLHEAAKEGNMEIVQQLLDKGANTDARMDNGWTPLDEAITGRDITIVQLMTRYRGRDQSSIASTTIPHASRQLMIA
Round_5	Bacteria/Archaea/Eukaryotes	GCA_000170175.2-Fun_GL636486.1_i000_000760 | EFW22861.1 | 2063289:2065553:-	MATQECNSEKTQAGSIQPITEALLKHKLVIVTGAGVTLNATQQNSGEHLEKLTWSGLIRHGLRYLSELPLITGPDKDRIISANALLEINSAGSSMDAINIMKGLMTDYNELASWLTNIFSGLKVHQHAILDVLKDLHKEGAILVTTNYDHILDDHGEKLRSISPSDNPDDIRRFKSGHLDGIFHLHGSYDRPQDVILNTTDYVRVVNSEVKYMLEKFLMFDTVLFVGCGAGLNDPNFGPLLNWVREYQKNIPEKHFTLVKKGDISDYRPLRSLIYGQNYSDMASYLRKILEPLPELRRKLNKDTARDNYGSSPSAQQTAPEDAINLTYKRSVTPIIEEAEKAIRLFDAVNKGDFADVHQLLMSGANAKTRMENGWAVFHAAVKGKNWKIIRHLLDTDGTSINTRMNNGWTPLHEAAKGGVKQIVQQLLEEGAIVDARMNDRTYNGRTPLHEAVKKKDIDIVQLLIDKSADVNANFENRWTPLHEAVKRKSKEIVQQLLDNGADLSAKMNSGWTPLHEAAKEGNMEIVQQLLDKGANIDARMDNGWTPLHEAAKQGSTEIVQQLLNNNAKEDARTDNGWTPLHEAANRGSMEIVQQLLDNDANKNARTDSGWTPLHEAVKKKKIDIVQLLIEKDAEVNANFDNRWTPLHEAVKRKSKEIVQQLLDNGADLSAKMNSGWTPLHEAAKEGNMEIVQQLLDKGANTDARMDNGWTPLDEAITGRDITIVQLMTRYRGRDQSSIASTTIPHASRQLMIA
Round_5	Bacteria/Archaea/Eukaryotes	GCA_000150055.1-Fun_DS268110.1_i000_005944 | KMM67339.1 | 2189804:2192390:+	MQQTSMKIDEMATQECNSEKTQAGSIQPITEALLKHKLVIVTGAGVTLNATQQNSGEHLEKLTWSGLIRHGLRYLSELPLITGPDKDRIISANALLEINSAGSSMDAINIMKGLMTDYNELASWLTNIFSGLKVHQHAILDVLKDLHKEGAILVTTNYDHILDDHGEKLRSISPSDNPDDIRRFKSGHLDGIFHLHGSYDRPQDVILNTTDYVRVVNSEVKYMLEKFLMFDTVLFVGCGAGLNDPNFGPLLNWVREYQKNIPEKHFTLVKKGDISDYRPLRSLIYGQNYSDMASYLRKILEPLPELRRKLNKDTARDNYGSSPSAQQTAPEDAINLTYKRSVTPIIEEAEKAIRLFDAVNKGDFADVHQLLMSGANAKTRMENGWAVFHAAVKGKNWKIIRHLLDTDGTSINTRMNNGWTPLHEAAKGGVKQIVQQLLEEGAIVDARMNDRTYNGRTPLHEAVKKKDIDIVQLLIDKSADVNANFENRWTPLHEAVKRKSKEIVQQLLDNGADLSAKMNSGWTPLHEAAKEGNMEIVQQLLDKGANIDARMDNGWTPLHEAAKQGSTEIVQQLLNNNAKEDARTDNGWTPLHEAANRGSMEIVQQLLDNDANKNARTDSGWTPLHEAVKKKKIDIVQLLIEKDAEVNANFDNRWTPLHEAVKRKSKEIVQQLLDNGADLSAKMNSGWTPLHEAAKEGNMEIVQQLLDKGANTDARMDNGWTPLDEAITGRDITIVQLMTRIATPKNADYGRWTLKLLHEIS
Round_5	Bacteria/Archaea/Eukaryotes	GCA_018416015.1-Fun_CP075070.1_i000_006334 | QVM11784.1 | 4590410:4592704:-	MQQTSMKIDEMATQECNSEKTQAGSIQPITEALLKHKLVIVTGAGVTLNATQQNSGEHLEKLTWSGLIRHGLRYLSELPLITGPDKDRIISANALLEINSAGSSMDAINIMKGLMTDYNELASWLTNIFSGLKVHQHAILDVLKDLHKEGAILVTTNYDHILDDHGEKLRSISPSDNPDDIRRFKSGHLDGIFHLHGSYDRPQDVILNTTDYVRVVNSEVKYMLEKFLMFDTVLFVGCGAGLNDPNFGPLLNWVREYQKNIPEKHFTLVKKGDISDYRPLRSLIYGQNYSDMASYLRKILEPLPELRRKLNKDTARDNYGSSPSAQQTAPEDAINLTYKRSVTPIIEEAEKAIRLFDAVNKGDFADVHQLLMSGANAKTRMENGWAVFHAAVKGKNWKIIRHLLDTDGTSINTRMNNGWTPLHEAAKGGVKQIVQQLLEEGAIVDARMNDRTYNGRTPLHEAVKKKDIDIVQLLIDKSADVNANFENRWTPLHEAVKRKSKEIVQQLLDNGADLSAKMNSGWTPLHEAAKEGNMEIVQQLLDKGANIDARMDNGWTPLHEAAKQGSTEIVQQLLNNNAKEDARTDNGWTPLHEAANRGSMEIVQQLLDNDANKNARTDSGWTPLHEAVKKKKIDIVQLLIEKDAEVNANFDNRWTPLHEAVKRKSKEIVQQLLDNGADLSAKMNSGWTPLHEAAKEGNMEIVQQLLDKGANTDARMDNGWTPLDEAITGRDITIVQLMTRYRGRDQSSIASTTIPHASRQLMIA
Round_5	Bacteria/Archaea/Eukaryotes	GCA_007182795.1-Fun_VFLP01000039.1_i000_005925 | TRX92064.1 | 18801:21728:-	MADDSLQDPATGSSPNSDTKTSLDAPQPATPLDPMVGVIISSPNTYSSLPAGSGWKRPLQLRPPQNWRAVSLNSNPPDSSVTTPQPTPIQGSSQPVPIEDQIHTLQLKDATGSQAKKEAEEREKERKKFEADQIQEEAVKDLRKQLKLGRLAICVGPDVTLYSAPSQAQRLSWLGLMNNALDYYENQASGVSPQPMNQAHLTNARKILQKSNLTEKDYEEVANIIQKLLSDRIDLKTAWLRAQFQNLYEDYVSQQEILDTLRALMRNGAYLFTTTYDDLLEQHCGIDSIDAADPIGLGAWQRGGRLGIFHPYGSWRNANHVVLSAEQYWRDNNQVVRETLQRVIASKTILFIGCGGNLSDPNFGPLIQWIGEQNAGTTASHYILLQPPESNPVTQLPLVRLRCEDFDAILRFLQKLVPRRAGTLSKLSNDRDRKRIHKWLSPHDQTWFLNDMINLQGPHRFDRQATEGRDVWTFNSPSRVLVTGERGWGKTMFCASVIQNTLKDCHLGTIKHKHARDSLAYFFCAEYEPRNRYTEVWMHDLNIFLRTVISQLTPPHVVFEPLRRLYTECTRYHPARLPTNTELQEVLIQIVWTLDKPVTLKNGALQVPGETYLVIDKLNALTPTMRDQYSRFIKVLVTQKLQHFHLLVAADDLVAVGVPPPLPLFTKAKGRSKVPSVPQKPGLRAADWHTITLDLTTTNIAMVEWIRDCFANNPSLAVYGNLSDYMEFEVWRLGENFRWVYWKLDRLGKLGTGEWDGEELRRAADDALGSDAENEWEDWKPDGDGNDAGDKGVPSHNSDVSDDDFLPGEKRPRKQEKGSNKRVKT
Round_5	Bacteria/Archaea/Eukaryotes	GCA_905250025.1-Ani_CAJNOJ010000098.1_i000_019930 | CAF1101846.1 | 4750:11355:+	MADDLHKLKKDIASNQVLIFVGSDVSMYTAYGAEKISFWNKILKSGLNQCYHMNKIDAKDFDASIKQLSSNFIDVDNHILITDHIKYWLTEEINVYESWLTNTIRQLHIQNPGLIETIKGLQCPIFTTNYDLFLENVLNKKALTWNNYLTESDSLIDTNDYILHIYGHYKTPGSMIFNSADHRQLHHDEFVRSKFQSLIRGKTLLFIGYGTSIVDPSFSHLCKWIFDISSDHSPTIYKLVQANIRHAVFESIKEIYYGNTYEDLLFFIQSLSSFSILFRENLSFTNRKRNVREKYLNYLIDEYGHVSMFGYTDNDLSLPLESVYVELKFDPTHPSTKAMKTVEINEEFKRKVSSHGFFSATEKGKLIQAIAKRNDYNPETIYRDLMIDQWLNVLLTNREIFSADEATTIRSKISNLKEVILEKNHLKEARQYQIREAYNEFKHFIILGHPGSGKTTISKWLVMNMAQQCLGKKNTLFDQIDISRAKLPILIPIWKYVDQVKENCKKQKTTLLQFLYENATLNSAAFTKEERNDLSALIIEMLIRGNVLIIFEGLDEVPAHVDRTDLMKDINTLLERPIDYDPRSGKLTHSLYEQKEINNTKDPTIGNRILITSRIEGNYFEDINFYIPRFTIQDMSNEALKLFCNSYTKCIRGSLIDEAKADQLYHEITQNKDIFQLAINPQLASVIAAVYNQYEDKLPEKRIDLYEKAIEKMIDRLVTSSLNEDHQLNAIMLWSILQTIAEYLHSKVEGLSENNLRTIIHRCLLDLNEQHIDDFTSNLVDVFKYKVGLLNEFGYDSFRFIHRTFQEYLAAKSLLYRNGSVRSEDSIYENIRNKIDIPNWRVPLNMTFGILSKYHQHNGLFTGIFKRLLANEQASGYSTLIVPFVIIDSLNDMYFASNDVEYELIRKLIHMLLCDYKNQSGFSRLKDHQNFLHSYFFKLKDKYEDVIEFWFIEMLTNEENIAPCASIVLRLQWYSSQFHEIFLQNLHHDSDIWNWPIDSILRWYSTEIKRLPMKQTLTDNLPLVEHIQRIADWLGLMIALYGGHENFDIQASICECFETAQFLALSDTQRAPFIFYYENKWGKDDPAYQMAVHLDTFLAKKNWTNIPRFNHEKIYKESFLTSRIMKLLNERRPTSDLIEELKELIDTTDLCLTSKIDVLIALVALGVFDFANVVTTNADEILLKSFTKRLEQSISVLKDPVARWSSCVEKYLLTIYNNFESNPAQCSPNFSAYCKIYLSLIISSGGFPVDTSTLAATINGIGNKSDLYGEYFCQQLTSGSEGDVLHGIRTVSNILQKTMKSDLLMQSFLKTNEAIQIYRPVRGYAWPTDRFAFQSFAENDIPIAFFNCLENLHTNLACLIESIYEKFLEEGYFDRNPDLIPLFTLLIFGIMSKDLNKTKIYEKLLPEMFDTKNVKQLLLEKIQTICNPYYKARALYQLAQVYDIESFALLNESFNLTNKISDACQKFQVLEKIYNVLHYKEVNRNEFSERVVSELILTCDCITNLRDRIIALIRLSFYQSGPMRKQNFISALEILNQMDENDEKLQLIIKLKPLVALYDDLHVRLDRIVDCLENNISKDLVNSFYGRILSLEQFKSSSEYTEMQTLFRLVARLNDAKLMLNKGNTSDQLWLRLYKDVNDQSIIAKVLEIGVEKELFLTPQIAIIIDELIERGEEEKISILFPYIIKPSNEVLPIVHRWFTKHPKQKINELAVLLLAEHQHIFESAIDTTTHLLENENDQIRYRTERLFQHPDRNPSVPSRNASVIGEKTLIKLIQVIPTKEHIPPVRAFLSSFFFDLLWDDYHIFQYLHENFRKSENQQTVFANRVQFVTIDCWNTIIESAESSQDSLYIENILNLTLDLVVNHQVLADDWARFADILSMTDTSQFRDQRYFSSNERAVINLMINEICVSTNLDDDTYFINLESKIVNELTVTVDELARSRFNQVEEIGRCTFRVSTRNINEIVLGMLSDIPITTSMMDNLLQWLLQKISDFQGFNDSIYSLMIEESLLALVSVCVQKEDYLYRKVTNSPKFNKILLIQLLQKMIHHHPYFLARGSAFVLLAALDLTDHKVIINSLNVLFDENLVKDYSTIGIPLIHLSPNDFIDDLLKILTNESAIKIYELLKIITQFALDEKIDADCKSKIIDYVVREIGQVQAKKPVNYYYTEIRIPFTATLENELYKTWIKIQGFSGKTQYAVTINN
Round_5	Bacteria/Archaea/Eukaryotes	GCA_905250095.1-Ani_CAJNOR010004914.1_i000_041746 | CAF1534888.1 | 1359:7964:-	MADDLHKLKKDIASNQVLIFVGSDVSMYTAYGAEKISFWNKILKSGLNQCYHMNKIDAKDFDASIKQLSSNFIDVDNHILITDHIKYWLTEEINVYESWLTNTIRQLHIQNPGLIETIKGLQCPIFTTNYDLFLENVLNKKALTWNNYLTESDSLIDTNDYILHIYGHYKTPGSMIFNSADHRQLHHDEFVRSKFQSLIRGKTLLFIGYGTSIVDPSFSHLCKWIFDISSDHSPTIYKLVQANIRHAVFESIKEIYYGNTYEDLLFFIQSLSSFSILFRENLSFTNRKRNVREKYLNYLIDEYGHVSMFGYTDNDLSLPLESVYVELKFDPTHPSTKAMKTVEINEEFKRKVSSHGFFSATEKGKLIQAIAKRNDYNPETIYRDLMIDQWLNVLLTNREIFSADEATTIRSKISNLKEVILEKNHLKEARQYQIREAYNEFKHFIILGHPGSGKTTISKWLVMNMAQQCLGKKNTLFDQIDISRAKLPILIPIWKYVDQVKENCKKQKTTLLQFLYENATLNSAAFTKEERNDLSALIIEMLIRGNVLIIFEGLDEVPAHVDRTDLMKDINTLLERPIDYDPRSGKLTHSLYEQKEINNTKDPTIGNRILITSRIEGNYFEDINFYIPRFTIQDMSNEALKLFCNSYTKCIRGSLIDEAKADQLYHEITQNKDIFQLAINPQLASVIAAVYNQYEDKLPEKRIDLYEKAIEKMIDRLVTSSLNEDHQLNAIMLWSILQTIAEYLHSKVEGLSENNLRTIIHRCLLDLNEQHIDDFTSNLVDVFKYKVGLLNEFGYDSFRFIHRTFQEYLAAKSLLYRNGSVRSEDSIYENIRNKIDIPNWRVPLNMTFGILSKYHQHNGLFTGIFKRLLANEQASGYSTLIVPFVIIDSLNDMYFASNDVEYELIRKLIHMLLCDYKNQSGFSRLKDHQNFLHSYFFKLKDKYEDVIEFWFIEMLTNEENIAPCASIVLRLQWYSSQFHEIFLQNLHHDSDIWNWPIDSILRWYSTEIKRLPMKQTLTDNLPLVEHIQRIADWLGLMIALYGGHENFDIQASICECFETAQFLALSDTQRAPFIFYYENKWGKDDPAYQMAVHLDTFLAKKNWTNIPRFNHEKIYKESFLTSRIMKLLNERRPTSDLIEELKELIDTTDLCLTSKIDVLIALVALGVFDFANVVTTNADEILLKSFTKRLEQSISVLKDPVARWSSCVEKYLLTIYNNFESNPAQCSPNFSAYCKIYLSLIISSGGFPVDTSTLAATINGIGNKSDLYGEYFCQQLTSGSEGDVLHGIRTVSNILQKTMKSDLLMQSFLKTNEAIQIYRPVRGYAWPTDRFAFQSFAENDIPIAFFNCLENLHTNLACLIESIYEKFLEEGYFDRNPDLIPLFTLLIFGIMSKDLNKTKIYEKLLPEMFDTKNVKQLLLEKIQTICNPYYKARALYQLAQVYDIESFALLNESFNLTNKISDACQKFQVLEKIYNVLHYKEVNRNEFSERVVSELILTCDCITNLRDRIIALIRLSFYQSGPMRKQNFISALEILNQMDENDEKLQLIIKLKPLVALYDDLHVRLDRIVDCLENNISKDLVNSFYGRILSLEQFKSSSEYTEMQTLFRLVARLNDAKLMLNKGNTSDQLWLRLYKDVNDQSIIAKVLEIGVEKELFLTPQIAIIIDELIERGEEEKISILFPYIIKPSNEVLPIVHRWFTKHPKQKINELAVLLLAEHQHIFESAIDTTTHLLENENDQIRYRTERLFQHPDRNPSVPSRNASVIGEKTLIKLIQVIPTKEHIPPVRAFLSSFFFDLLWDDYHIFQYLHENFRKSENQQTVFANRVQFVTIDCWNTIIESAESSQDSLYIENILNLTLDLVVNHQVLADDWARFADILSMTDTSQFRDQRYFSSNERAVINLMINEICVSTNLDDDTYFINLESKIVNELTVTVDELARSRFNQVEEIGRCTFRVSTRNINEIVLGMLSDIPITTSMMDNLLQWLLQKISDFQGFNDSIYSLMIEESLLALVSVCVQKEDYLYRKVTNSPKFNKILLIQLLQKMIHHHPYFLARGSAFVLLAALDLTDHKVIINSLNVLFDENLVKDYSTIGIPLIHLSPNDFIDDLLKILTNESAIKIYELLKIITQFALDEKIDADCKSKIIDYVVREIGQVQAKKPVNYYYTEIRIPFTATLENELYKTWIKIQGFSGKTQYAVTINN
Round_5	Bacteria/Archaea/Eukaryotes	GCA_905250025.1-Ani_CAJNOJ010000239.1_i000_031766 | CAF1325958.1 | 69050:75658:+	MADDLHKLKQDIASNQVLIFVGPDVSMYTAYGAEKISFWNEILKSGLNQCYHMNKIDAKDFDASIQRLSSNFIDFDNHIVITDHIKYWLTEEINVYESWLTNNIRQLHVENPGLIETIKELQCPIFTTNFDLFLENVLNKKALTWNNYLTASDSLIDTKDYILHIYGHYKTPGSMIFNSADHRQLHQDEFVRSKFQSLIRGKTLLFIGYGTSIVDPSFSHLCKWIFDISSDHPPTVYKLVQANIRHAVFESIKEIYYGNTYEDLLFFIQSLSSFSILFRENLSFTDRKRNVREKYLNYLIDEYGHVSMFGYTDNDLSLPLESVYVELKFDPTHPSIKAMKTVEINEEFKRKVSSHGFFNATEKGKLIRAIAKRNDYNPETIYRDLMIDQWLNVLLTNREIFSDDEATTIRSKISDLKEVILEKNHLKEARQYQIREAYNEFKHFVILGHPGSGKTTISKWLVMNMAQQCLGKKNSLFDKIDISREKLPILIPIWKYVDQVKENSKKQKTTLLQFLYENVTLNSAAFTKEERNDLSALIIEMLIHGNVLIIFEGLDEVPAHVDRTDLMKDINTLLERPIDYDPRSGKLTHSLYEQKEINNTKDPTIGNRILITSRIEGNYFEDINFYIPRFTIQDMSNEALKLFCNSYTKCIRGSLIDEAKADQLYHEITQNKDIFQLAINPQLASVIAAVYNQYEDKLPEKRIDLYEKAIEKMIDRLVTSSLNEDRQLNATMLWSILQTIAEYLHSKVEGLSENNLRTIIHRCLHDLNEQHIDDFTSNLVDIFKYKVGLLNEFGYDSFRFIHRTFQEYLAAKSLLYRNGSVRLEDSIYENIRNKIDVPNWRVPLNMTFGILSKYHQHNGLFTGIFKRLLANEQTSGYSTLTVPFVIIDSLNDMYFASKDVEYELIRKLTYMLLCDYKNQSGFSRLKDHQNLLHSYFFKLKGKYEDVLESWFIEMLINGENIAPCASIVLQLQWYSSQFHEIFLHNLHHDSKVWNWPIDSILRWYSTEIKRLPMKQTLTDNLQLVEHIQRNEDWLGLMIALYGGHENFDIQASICEYYETAQFLSLSDTQRAPFIFYYENKWGKDDPAYQMAVHLDTFLAKKNWTNIPRFNHEKIYKESFLTSRIMKLLHERRSASDLIEELKKLIDTRDLCLTSKIDVLIALVALGVFDVVNVVTTNADEILLKSFIKRLEQSISVLKDPVARWSSCVEKYLLTIYNIFESNPTQCSLNFSAYCKIYLSLIVSSGGFPVDTSTLAATIDGIENKSDLYGEYFCEQLTSGSEGDVMYGIRTVSNTLQKMMKSDLLMQSFLKTNEAIQIYRPVRGYPWSTDRFVFQSFAENDIPIAFFNCLENLHTNLACLIESIYEKFLEEGYFDQNPDLIPLFTLLIFGIMSKDLNKTKIYEKLLPEMFDTKNVKQLLLEKIQTICNPYYKARALYQLAQVYDVKSFALLNESFNLTNKISDACQKFQVLEKIYNVLHYKEVNRNEFSERIVSKLILTCDCITNLHDRIIALIRLSFYQSGPMRKQNIISALEILNQMDENDEKLQLIIKLKPLVALYDDLQVRLDRIVDCLENNISKDLVNSFYGRILSLEQFKSSSQYKEMQTLFRLVARLNDAQLMLNKGNTSDQLWLRLYKDVNDQSTIAKILEMGVEKELFLTPQIAIIIDELIERGEEEKISILFPYIIKPSNEVLPIVHRWSTKHPKRKLNELAVLLLAEHQHIFESAIDTTIRLLENDNDQIRYRTERLFQHPDRNPNEPSRSASVIGEKTLLKLIQEMPTKEHIPRVRTFLRSFFFDLLWDDYHTFQHLHENFHKSENQRTVLANRIQFATRDCWNTIIEAAESSQDSLYIENILNLTLDLVVNHQVLADDWARFADILSMTDTSHFRDQRYFSSNERAVIYLMINEICVSTNLDDDTYFINLESKIANELTVTVDELARSRFNQVKEIGRCTFRVSTRNINEIVLGMLSDIPITTSMIDNLLQWLLQKMSDFRGFNDSIYSLMIGESLLALVSACVQKEDYLYRKVTNSPKFNKILLIQLLQKMIHHHPYFLARGSAFVLLAALDLSDHKVIINSLNVLFDENLVKDYTTIGIPLIHLSPNEFIDDLLKILTNESAIKIYELLRIITQFALDEKIDADCKSKIIGYIVREIGQVQAKKPVNYYYTDIRIPFTATLENELYKTWIKIQGFSGKTQYAVTINNQ
Round_5	Bacteria/Archaea/Eukaryotes	GCA_905250095.1-Ani_CAJNOR010002325.1_i000_027680 | CAF1278409.1 | 1356:7964:-	MADDLHKLKQDIASNQVLIFVGPDVSMYTAYGAEKISFWNEILKSGLNQCYHMNKIDAKDFDASIQRLSSNFIDFDNHIVITDHIKYWLTEEINVYESWLTNNIRQLHVENPGLIETIKELQCPIFTTNFDLFLENVLNKKALTWNNYLTASDSLIDTKDYILHIYGHYKTPGSMIFNSADHRQLHQDEFVRSKFQSLIRGKTLLFIGYGTSIVDPSFSHLCKWIFDISSDHPPTVYKLVQANIRHAVFESIKEIYYGNTYEDLLFFIQSLSSFSILFRENLSFTDRKRNVREKYLNYLIDEYGHVSMFGYTDNDLSLPLESVYVELKFDPTHPSIKAMKTVEINEEFKRKVSSHGFFNATEKGKLIRAIAKRNDYNPETIYRDLMIDQWLNVLLTNREIFSDDEATTIRSKISDLKEVILEKNHLKEARQYQIREAYNEFKHFVILGHPGSGKTTISKWLVMNMAQQCLGKKNSLFDKIDISREKLPILIPIWKYVDQVKENSKKQKTTLLQFLYENVTLNSAAFTKEERNDLSALIIEMLIHGNVLIIFEGLDEVPAHVDRTDLMKDINTLLERPIDYDPRSGKLTHSLYEQKEINNTKDPTIGNRILITSRIEGNYFEDINFYIPRFTIQDMSNEALKLFCNSYTKCIRGSLIDEAKADQLYHEITQNKDIFQLAINPQLASVIAAVYNQYEDKLPEKRIDLYEKAIEKMIDRLVTSSLNEDRQLNATMLWSILQTIAEYLHSKVEGLSENNLRTIIHRCLHDLNEQHIDDFTSNLVDIFKYKVGLLNEFGYDSFRFIHRTFQEYLAAKSLLYRNGSVRLEDSIYENIRNKIDVPNWRVPLNMTFGILSKYHQHNGLFTGIFKRLLANEQTSGYSTLTVPFVIIDSLNDMYFASKDVEYELIRKLTYMLLCDYKNQSGFSRLKDHQNLLHSYFFKLKGKYEDVLESWFIEMLINGENIAPCASIVLQLQWYSSQFHEIFLHNLHHDSKVWNWPIDSILRWYSTEIKRLPMKQTLTDNLQLVEHIQRNEDWLGLMIALYGGHENFDIQASICEYYETAQFLSLSDTQRAPFIFYYENKWGKDDPAYQMAVHLDTFLAKKNWTNIPRFNHEKIYKESFLTSRIMKLLHERRSASDLIEELKKLIDTRDLCLTSKIDVLIALVALGVFDVVNVVTTNADEILLKSFIKRLEQSISVLKDPVARWSSCVEKYLLTIYNIFESNPTQCSLNFSAYCKIYLSLIVSSGGFPVDTSTLAATIDGIENKSDLYGEYFCEQLTSGSEGDVMYGIRTVSNTLQKMMKSDLLMQSFLKTNEAIQIYRPVRGYPWSTDRFVFQSFAENDIPIAFFNCLENLHTNLACLIESIYEKFLEEGYFDQNPDLIPLFTLLIFGIMSKDLNKTKIYEKLLPEMFDTKNVKQLLLEKIQTICNPYYKARALYQLAQVYDVKSFALLNESFNLTNKISDACQKFQVLEKIYNVLHYKEVNRNEFSERIVSKLILTCDCITNLHDRIIALIRLSFYQSGPMRKQNIISALEILNQMDENDEKLQLIIKLKPLVALYDDLQVRLDRIVDCLENNISKDLVNSFYGRILSLEQFKSSSQYKEMQTLFRLVARLNDAQLMLNKGNTSDQLWLRLYKDVNDQSTIAKILEMGVEKELFLTPQIAIIIDELIERGEEEKISILFPYIIKPSNEVLPIVHRWSTKHPKRKLNELAVLLLAEHQHIFESAIDTTIRLLENDNDQIRYRTERLFQHPDRNPNEPSRSASVIGEKTLLKLIQEMPTKEHIPRVRTFLRSFFFDLLWDDYHTFQHLHENFHKSENQRTVLANRIQFATRDCWNTIIEAAESSQDSLYIENILNLTLDLVVNHQVLADDWARFADILSMTDTSHFRDQRYFSSNERAVIYLMINEICVSTNLDDDTYFINLESKIANELTVTVDELARSRFNQVKEIGRCTFRVSTRNINEIVLGMLSDIPITTSMIDNLLQWLLQKMSDFRGFNDSIYSLMIGESLLALVSACVQKEDYLYRKVTNSPKFNKILLIQLLQKMIHHHPYFLARGSAFVLLAALDLSDHKVIINSLNVLFDENLVKDYTTIGIPLIHLSPNEFIDDLLKILTNESAIKIYELLRIITQFALDEKIDADCKSKIIGYIVREIGQVQAKKPVNYYYTDIRIPFTATLENELYKTWIKIQGFSGKTQYAVTINNQ
Round_5	Bacteria/Archaea/Eukaryotes	GCA_002284835.2-Ani_KZ022155.1_i000_015903 | PIO13618.1 | 36:7920:-	MPFRKLLPSLKTKKPQELVLVIGTGISAAVAPQVPALKSWKGLIQALLDAANDFDLLEEEESKKFQKCLHEDKNLIHVAHDLIQKLSPRTSNVRSTFFKDCLYEVFDDLESKMEDSGKQLLQSVLQLMEHGALVLTTNFDNLLEIYAYHQGKELESLDLTDEKKVLEWAQEKKKLSVLHIHGVYTNPSGIVLHPAGYQNVLRNTEVM
Round_5	Bacteria/Archaea/Eukaryotes	GCA_013396935.1-Ani_VWZK01008455.1_i000_004751 | NXG72644.1 | 15:2713:-	RKLLPSLKTKKPRELVLVIGTGISAAVAPQVPALKSWKGLIQALLDAAIDFDLLEDEESKRFQKCLHEDKNLVHLAHDLIQKLSPRTSNVRSTFFKDCLYEVFDDLESKMEDAGKQLLQSVLHLMENGALVLTTNFDNLLELYAAHQGKHLESLDLTDEKKVLEWAQEKRKLSVLHIHGVYTNPSGIVLHPAGYQNVLRNTEVM
Round_5	Bacteria/Archaea/Eukaryotes	GCA_001890905.1-Fun_KV878984.1_i000_008614 | OJJ96961.1 | 853741:856003:-	MLFDQNYRKPLRKQNDFDQDHTRLHWCLVIVTGAGVTLNATQGDPGENVAELTWNGLIRHGLKHLSGLPEIGSQNDSLRCADTLINSNSTGALMDAINIMTRLMNDYGELASWLKKIFSNLEVRKPALLDVLRELHNEGAILVTTNYDHLLGIHCELRSISPSDNPDDIKNFKCGDVDGIFHLHGSYLRSQDVVLNTTDYSRTVNSEFRYMLEKFWMFDTVLFVGCGAAGLADPNFGPLLTWLKEYQKNIPRRHCTLVRQGDASDFRPLKTLNYGTDYSDMANYLRQILRSVAELRSQFGGRTSHDKNDSQSRHRQTATEEPMSKISQRSGTPVIEVSQQAIDLFAAVNRADSAKVCQLLKSGANANTRMDNGWAVFHAAVKKQNMEIIQCLLDAGTRVNARMNNGWTPLHEAAKGGSKEIVQQLLQHSAFVDAHMSDINARLLIEKNANVNTNLNNMWTPLHEAVKEKSREIIQQLLNNNANLGAKMDSGWTPLHEAAKGGDSGIVQLLLDVGANVNARMENGRAPLHEAAKTGSVEIVQLLLNKEVQKNAAMDNGWTPLHEAVQENNMGVAQLLLDNNVKTNPRTGNGWTPSHEAVKNGNMAILQLPLEREADTNANFDNRWTPLHEAVEKNNQEIIKQLLANGADLSAKMNRGWTPLHEAANEGSMETVRLLLDVGANPEAKTDHKHTPLDVAIRRGNSEMIQVMRDRRLSLGSLAA
Round_5	Bacteria/Archaea/Eukaryotes	GCA_020497125.1-Ani_CM035654.1_i000_021673 | KAH1175356.1 | 16445920:16452417:-	MASTVSVNLDKDDTLDGIPPVKKPRKLLPSLKTKKPQELVLVIGTGISAAVAPQVPALKSWKGLIQALLDAAIDFDLLEEEESRKFQKGLQEDKNLVHVAHDLIQKLSPRTSNVRSTFFKDCLYEVFDDLESKMEDSGKQLLQSVLRLMENGTLVLTTNFDNLLELYAADQGKQLESLDLTDEKKVLEWAQEKRRLSVLHIHGVYTNPSGIVLHPAGYQNVLRNTEVMVSFSRLVPSSLPPDTQAETASLIYSLVLVWLLPSSFGGNEAGFSS
Round_5	Bacteria/Archaea/Eukaryotes	GCA_001511075.1-Fun_CDMC01000015.1_i000_012959 | CEL09830.1 | 500372:503085:-	MASIPQIQFPSLALDAAAADEEHERRQATDDLKAALHERRLVIVTGVGVTLGATGSDPKDPLNRLSWKGMLEYAYRFLKSQPPPSDEKKAQERDLNLQNARHFLDQSPISSHLHAAQILRRELEESNQFASWLNNTFGHLTIKNTELFRSLKELHDRGATILTTNYDCLLDRYCGLTPVCGLGIDNAVRFSSPGRSKNEIFHLHGTYDQPRHVILDPIDYYRVRESEGVRRLLEMFLMWNTVLFVGCGDGLADENIGGLLRWISELQKDLPHHHTMLIKDTDTYNFRPLVRLKYGSNYSDLGPWLWHELLEHKYTTNFPGLTASGNNPAEQRSISTGALRDHDSGEGSKSSGSLHPENGGKAGSGSKHIHRSGSETALTEISGLHECDYCRRIVRADILHNPEHEFQTIYDPGGQDDSPVPEPVSPSSRQHTEEEHFWTRNRSLQDWLAELFLHSVNNLEQVEPPITSPIPSCSECMITPESYPVFECQTCRGKPIICPTCRSSSYTMATTHLGHDMMRIAADLWFIERHTFFKDALPQVDAYSRLGWGFSLDTELVPALPLGRIIMYNMDVLKFGPRPHGNKRLALVSVPQGRWNVTIHISTMPSPMFGEFQLQSCPAWFELLLRGGLVNVGNLSIYGGLTDDVTNYLEHESGDPEQMFADNNVRHVVTYGTNRGIELRLPAPITVTEGQKVVFFVTYDRDLAWFPAQTQEIQDNVSFMWTLEGIHFVRYQSNLESMKELIDKIR
Round_5	Bacteria/Archaea/Eukaryotes	GCA_001006345.1-Fun_LCWF01000131.1_i000_001202 | KKY18135.1 | 48870:52932:-	MVPPSDANTFKITPQQAKYRSRIENALKDGRLTIVIGAGVSINAIAASKRRDEDGHRRALESMNWYGLLRHGLEYLVDEQIPLNDSERIELSALTTSLAETSPPPNNEELFRAASFVRRKLTESKLIVNWFDLEFEEIYERFINHDENPILDAIKELYKCGARIITTNYDDLMDRHINEKPILVDGTPAMQRFFRKEMNGICHVHGSWWDSKSVVLDSMDYERVKQNETIQQSLKNSMTGSEVLLFVGTGSGLRDPNFGDLLAWAAKWNEGLAQTHCLLAHQQEQIDIDARGLNVLKYGQSYEDLPKFLQELAKKASHHLTPRIISFPRRRAAYFVSRDEQFKKLQQALDTNDATSRTAVLTGIGGCGKSQLALEFCELAESNETHHSILWIDASNPTATEQAFATIAGQIPGVPANVADIHQTAEAVLDYISRSNLRWLLIFDNFDDPSQFQGDGIRDFWPRKRGHCSILITSRLPSASELTPQQTGIDLTRMTKDEALDLFNQNEDGTDQNHLENKQVVQRLGFHALAIYQARVYLKSSGRDSKHFLKLYEAEKDVLNEAPEFSTYKRKLSHEPDQETALTVFTTLTLSWNLIKDDSSSKADKRHLMVLLAFLDGTTVSDTLFEGYNETDKDWMVSCYQNSVWKKLKFEKVFQTFCRMSLAQLLPADGLGLQVSVHPLVQDWAKLILSHEQEYPSFVVESIKVLGHKLKRLDHFSLEQRLALTLHAEKVTANRLRYLNRYTYDAVLLKAVYHIGQLYRAQGEYKKAQENVHLALEECIKNLGQEHQDTLGFMDGLGVIHIQQGFYHGAEELFVQVVETRKRVLGQEHPDTLTSQANLASTFWNQGRWKEAEELFIQVMEIRKRVLGQEHPDTLTSQANLASTFWNQGRWKEAEELFVQVIEIGKRVLGQEHPNTLTSQANLASIYRNQGRWKEAEELFVQVIEMRMRVLGQEHPHTLTSQANLASTYRNQGRWEEAEELRVQVMDTRKRVLGEEHPYTLASIDNLASIFWDQGRWKEAEQLDVQVMEIRKRVLGQEHPDTLTSQANLASTFWNQGRWKEAEEFEVQVMEIGKRVLGQEHPDTLTSQANLASTFWNQGRWKEAEELEVQVMEIRKRVLGQEHPHTLISQANLASTFWNQGRWKEAEELEVQVAEIRKRVLGQEHPDTLTSQASLASTYRNQGRWKEAEELEVQVMEMSLRVLGQEHPDTLTSQANLASTFWNQGRWKEAEELEVQVAEMRKRVLGQEHPDTLARL
Round_5	Bacteria/Archaea/Eukaryotes	GCA_003369665.1-Fun_PDLM01000009.1_i000_014110 | RDW69812.1 | 1929049:1933952:+	MLINPIGFTELTGIDGARNGPILFVHGLRGHPRHTWEDNRSAGSEDTGAGSSSEHNILKRLKRKLKSTANKTRSTEVFWPDAYLTQDIPEARIWTYGYDTEVINGLFQVNETNSISHHGDDLAVRIAREIENEDPIVFVAHGLGGIITKIAISRSATCRARTRLIVFLGTPHQGSAYAGWSEIASNLTRLAMQDSNRGIFQTPEVNSEFLDNIHEEFKNVVDQSQIKIHSFQETQGISGMKGLQNKVVDDFSSKLGLPRSIETVESINANHMQMVKCSDKRDLQYRAIVGVLKHFIRNIVLEKDKVWPQDIPTAASVIDAPMAISAAELDRASTSRTYSVPAQNSIIADSSSASSPGLQTRSVRTTKMTPQQTKYLEKVEKALAEKRLTVVVGAGVSISAIQASKRVSEYKLSRAIESMAWLGLLRHGLDYLEEEELPLDAADQKELNMHRYTLMTNPVSNKDILRAASFLKQKLNDSGKLDNWFDLEFEGIYDKCINHDPNPILDAMSELYKSGARIITTNYDDLLEKHIRANSIISDGTSRLKRFFRKEETGICHVHGIWLHSKGAVLDNMDYERTQQDDQLQQDLKNSMSSSEVLLFVGTGDGLNDPNFGHLLSWAAKQNIGMAQRHCVLARHGERLDTTWNELNILKYGTKFEDLPAFLMSIARKYQPQPKAEWIVPFGRNEDFVGREAQLEEVIRKLAPGDFDKICQRVAITGLGGIGKTQIALQAAIRIHERHTDCSVFWVSAISSTTFEADFRKIGQRLEVAGIDNDKADIKALVAAHLSEESTGRWLLIIDNADDLELLYRNSNHGNAGIDPPALASYLPDSRYGSILLTTRNHMVAVKHAKVNVMTIEKMTEDESLALLERSLLNKKLVTKNGAAQLLELLTHLPLAIKQAAAFISERQISVDKYLNLCTSSDQNLIQLLSENFEDEGRYDTKTNPIALTWFISFKEVQASDKLAAEYLFFMSCVAAQGIPDSLLEKAEEIQKIKAIGTLRAYAFITPREGGATYDIHRLVQLSVRNWLEKEKKITHWSCETLKQVEKILPFFEHENRDECALYLPHAQCIFGFPNYPDDVSGLRWVLALKIGEIFRETGKYSEAERIYQQAVTLSKAAHGEAHPSTLGSMNNLAIVYEQQGNMNNLAIVYEQQGKYEEAEALQQQTLTLKKAALGEAHPSTLGGLSIIEQVRKERDLIRSDAHSK
Round_5	Bacteria/Archaea/Eukaryotes	GCA_002120335.1-Fun_KZ111235.1_i000_000770 | OTA70726.1 | 2680420:2683084:-	MASAIPLPGPPPAPPQPLPPAIQRERDEAAREARRRQERAVEKLRFELNAGKLAICVGSGVTLFSVPVAERQRLGWTGLVMNAVHYIEDQAAGIAHENRREIRAARRLLRKRSVTEHDLFDAINRVTAVMKKRADLYPSWLRHAFEGLYDKVENKELLDALKQLQRELKHFYFVAVKLVKRISRKGAMLMTTNYDDLLESHCGLPSISASDTDRLYSFQRRSFDGVFHPHGHWKDSNNVVLSAEHYYDVVRHEGVQETLRHVLSTVLFVGCGGGLQDPNVGPLLRWIGEKHATRGAGHYLLLPRMEQNPVPTLSLNHLVCENYADIPTWLTRLLDPSDRREGRVHEFSENRQRENISNWLSPVDQSLFLNDILDLEMGPANPFHQEVTGREDFWDLAGNRFFWVTGDKGWGKTVFCSSVINSTRQMCRRISANPPRSRDSLAYFFCTTYDVHERTSTLHQHDFHTFCCTVLEQLCPPRKIHDALRQLYSICTQYHPDRRPTNAELQDVLITIIDSWDREIVKPGQDNTQPGETYLILDGLDGLSRTYQDPYVSFLREIKTRDFHHFHILLGSRDLGYVRNLPGLPWNQIICSELFVGNVMDQYIQRRVHNEEGFWNVHPPPNAANRARVVDRLLQSGHRQVALRISYLYLRVIDINGVIIDAVMDTSFDSDDDVDEDGEAERPRKRAKRA
Round_5	Bacteria/Archaea/Eukaryotes	GCA_000699005.1-Ani_KL217347.1_i000_012917 | KFV76556.1 | 21221:23823:+	RKLLPSLKTKKPQELVLVIGTGISAAVAPQVPALKSWKGLIQALLDAAIDFDLLEDEESKGFQKSLHEDKNLVHLAHDLIQKLSPRTSNVRSTFFKDCLYEVFDDLESKMEDAGKQLLQSVLHLMENGALVLTTNFDNLLELYAAHQGKHLESLDLTDEKKVLEWAQEKRQLSVLHIHGVYTNPSGIVLHPAGYQNVLRNTQVM
Round_5	Bacteria/Archaea/Eukaryotes	GCA_003369665.1-Fun_PDLM01000017.1_i000_006050 | RDW58657.1 | 251286:254729:+	MDIPRPEVPKFTRQETKNIEKLGEALRNGRLTVVVGAGVSISAIRANKRLKSHETETIAKSMVWSGLLQQGLQYLDEEECALGSDDQIKLDSYKKMFESESGTDMIEVATFLKSKLTEARKLENWFDLEFEGIYEKCINQDPNPILDAIRDLFHNGARIITTNYDDLLDKHIIQQPIIPDGTPALKLFFAGRPTGICHVHGVWWHSKGAVLDDKDYQRTTEDNSLQQSLKNSMTSSEILMFVGTGAGLNDPNFGPLLSWAATQNEGIAQRHCILAHKGQSVDTMANGLNVIRYGPEFENLPAFLKRIAAEGNLKVIDTAPKSRRVSMFVGRSGLLGSLTALLSQGNGNIQVAVLIGMGGSGKTQIALEYCRIQTEAKKWIFWVDATSQETLQQSFHSLAEKEFGHNDKNSSVQYVRDYLAKASHSWVLVFDNYDTPIDKMKENFLPYRGCGSVLITSRFKDSYRLATENGELEVGGMSLDEAQKLLLRRDCQTITDNEKLHSHRIIERLGYHPLAIDQAAACIRDFNIPLEQFLQFYETERAMILQRTPDIWEYYSAENEKKLSVFTTWEMTYKRLQDSENGSRLADVLTLFGYFSWTRISAVLFQAYTEYCIAQAPAEWTLQSYMTETETPAGLSTWMPLFLDEKSWSKSKFRQVLSVLQKHHLIQNFSLDLIFSIHPLISDWIKLRKFNSRPGHYTKESVHVVTEFLYSSYRSTATLELKQEIFRHLEECRKNDQEYCEGVYIRSQHRCTERIGKFYFHQGKYTDAEKMYREALELRETVLGKEHIETLASMANLAGVLSSQGKYSDAEKIYREALQLKKTVLGKDHPETLTSMNNLANILSKQGKYLDAEKLHREALQLREITIDKDHPSILTSMNNLAEVLSSQGKYLDAEKIYREALQSWEIVLGKDHPSTLTGMSNLANVLSNQGKYLDAEKIHRESLQSREIVLGKDHPSTLTSMNNLAEVLGRQGKYLEAEKIHREALQSLETVLGKNHPSTLTSMNNLATVLSGQGKYPDAEKMHREVLQSRETVLGKDHPNTLTSMNNLAITLIKQGRVDEVIRLMASSPQLSMKLLGPEYQHTARVSQSSVPCSVNSDVIRHQDPQDIVRHEDLQDIIRIPGAWVD
Round_5	Bacteria/Archaea/Eukaryotes	GCA_003426235.1-Fun_NQIM01000407.1_i000_007363 | KAH8158480.1 | 3499:6522:-	MADDSTYDGTLESNPVPSTTQNPPLGLITPTPPNTSRNASPIENPAGDTAQGANTSNPSIESSPLDDSSAMQLDNPDPPQPSNADPPAPDANGPLAQLAKINQPADEADLQPKASKKLARKEAKQKEKERKKLEADRIQAQRLSWWGLMSNALDYLEDQASTLSQQPINHADLNTARRILQQSDLTEADREDVVNRIQKLLANRVDMETTWMRAQFQNLYKDYVDQLEILDAIKALHQNGALLFTTNYDDLLERHCDLDPIDAADPNGLISWRRGSRKAVFHPHGYWRNANHIVLSADEYWRAKKDPIVQETLQHVLTSRAVLFIGCGSGVLDPNFAPMIQWMGEKNVGTSANHYILLQGGEKSPVTQLPLIRLRSESFNAVPQFLKDLLPRSERREGTLAELPDDRERKRIHEWLRPIDQSGFLNDMINLQGPNRFDRQVTRSADVWTINYPSRVLVTGDEGWGKTMFCTSVIQNTLRECQLGMMQRTRDSLAYFYSATYQPYLENPDIQMHDLNTFLRTVISQLTPPDVVFEPLRNLYAACTRYHPARLPTDAELKETLIQILWILDKPTTPKNGDPVEPGKTYLVIDELGTLTPVMTDQYSKIIKLLASQRLQNFHLLVGADSLVAVGVPPPQRPRKVPPPKRGGKGGDKGKGNKVPGKPSQSLFSGMPQTPGLNASSWATITLDWASVSTAMLEWMRDSFANNPSLATFGNLRTDLIYRLYAQQQNFRWVYWKLDRLGQLGATAGNSADDELERVVDEVINEDPDEDDGGDDDDDNDAGYRDNDDPSFDPDDDDDDDILPGGKRSKKQIDSGKKKAKFGGISLI
Round_5	Bacteria/Archaea/Eukaryotes	GCA_004115165.2-Fun_RHJW02000002.1_i000_003009 | TPX23721.1 | 2052606:2053415:+	MATRERNSEKTQAGSIQPITEALLNHKLVIVTGAGVTLNATQENSGEHLEKLTWSGLIRHGLRYLSELPLITGPDKDRITSANALLEINSAGSSMDAINILKGLMTDYNELASWLTNIFSGLKVHQHAILDVLKDLHKEGAVLLTTNYDHILDNHGEKLRSISPSDNPNDISRFKSGHLDGIFHLHGSYDRPQDVILNTTDYIRVVNSEVKYMLEKFLMFDTVLFVGCGAGLNDPNFGPLLNWVREYQKNIPEKHFTLVKKGTSPTTGH
Round_5	Bacteria/Archaea/Eukaryotes	GCA_905330235.1-Ani_CAJNUA010012689.1_i000_044169 | CAF3229116.1 | 1657:2286:+	MVDEIQKIKKEIALNNVIIFIGTGVSIYTTNGEQEFSHWKGLVYDGLQQCHDSSWISDEEFENFFIKFKSNTAEVEDYLHATDRIKCCLKKGGDAYKLWLRDTLGKLLAKRAELIEAIGELGCPILTTNYDALLAEILNKKPLTWNKYYIEDIDNSLDVLKNYILHIHGYFEESDTVIFSSDDYNQMPKKTLGLSNLGALMERKTLLLI
Round_5	Bacteria/Archaea/Eukaryotes	GCA_013400585.1-Ani_WEZZ01020117.1_i000_006191 | NXP63097.1 | 17486:20951:+	MDSPEEATIRSEQKFRRFLKSLIRKQPRDLLLVIGTGVSAAVAPGIPALCSWRSCIEAVLGAAEQLEVLHPGDVAEFRKKVIKERDLLVVAHDLIRKMSPRTGDMKPNFFQDCLMEVFDNLEQHIQNPVVLQSILRLMERGTMVLTTNYDNLLEIFGQQQGKPMESLDLKDKDKVLQWARGHVKYGVLHIHGLYTDPCGMVLDPSGYKDVTQDPEVM
Round_5	Bacteria/Archaea/Eukaryotes	GCA_013396465.1-Ani_VWYW01000167.1_i000_006264 | NXF06769.1 | 551:3947:-	MDSPERATIRSEQKSRKFLKSLVRKQPRDLLVVIGTGVSAAVAPGIPALCSWRSCIEAVLGAAEQLEVLHPGDVEEFRRKVTKERDLLVVAHDLIRKMSPRTGDTKPNFFQDCLMEVFDNLEQHIQNPMVLQSILRLMERGTMVLTTNYDNLLEIFGQQQGKPMESLDLKNKDKVLQWAKGHVKYGVLHIHGLYTDPCGMVLDPSGYKDVTQDPEVM
Round_5	Bacteria/Archaea/Eukaryotes	GCA_008795845.1-Ani_SGJD01002121.1_i000_011048 | KAB0396631.1 | 1488036:1500073:-	RKFLKSLIRKQPQELLLVIGTGVSAAVAPGIPALCSWRSCIEAIIEAAEQLEVLHPGDVAEFRRKVTKDGDLLVVAHDLIRKMSPRTGDTKPNFFQDCLLEVFDNLEQHIQSPLVLQSILSLMERGTMVLTTNYDNLLEIFGQQHNKPMESLDLKDKTKVLQWARGHMKYGVLHIHGLYTDPCGMVLDPSGYKDVTQDPEVMMPIEWTAPRNACQDCAKRKLEENEIEVSKKLRQSDTVLIVMVTD
Round_5	Bacteria/Archaea/Eukaryotes	GCA_022376275.1-Fun_JAJNOH010000002.1_i000_004408 | KAH9909319.1 | 1608560:1612124:+	MSSAGSVSSATLPITAGVISISSSSPSPPLPPPPPPPPPPAPQPDPEPEPAAQTADEQRQEREQARTQRGYVRTLQQELARGRLAICVGSGSTVYSCLQECDRLSWGGLIRNGLDYFELQAGALVDSGGNKHDIAQINHLLQGDSLQDGLDACTRLQRLLDQRPDLYAGWLKNEFRDLYEDHMTNPDILDALKRLHHNGVALFTTNYDDLLEKHCHMRAVDTTQPQGLIDFRRGCKLVFHPHGIWKNPEGVVLSTGDYYNVKRDSVVQETLSHLFETRTVLFVGCGGGLKDPNYGPLLEYDDIPRFLNDLLPHDTTINNMLLSDERRQLEEWLSPMDQSTFLRDALAMHQGNSEVAKVIHKNKSVWNNSGGSLVWVTGPSGCGKTLFSATLIDKTMQECRKETADRARDSLAYFFCATTDPALTAAQQAELRTNLSFDFNMFLRTAIAQLLPVDPDPSWTPVRNLYSATTDFRPARKPTNAELRRALIEMLGHLGQPYSKTGTGGGAGATAGGGGGGGGLTQPGETYIVLDNLDWIPNGWRSEFLGFVAEVEQLALPRLHFCVGGQDRRDMEHAGVRGAEWKRVEVNKQTVMRALRKYLGFVFDNDPQLRGLSKAQIKDVANRLKRSDDCSRAIYNKILLLQALETLDQDSIDQIVPPLPPALPGAAALAAQLGKRAGGSISIGGGGVEGSSRRTKKARKS
Round_5	Bacteria/Archaea/Eukaryotes	GCA_905332175.1-Ani_CAJOBL010024524.1_i000_044820 | CAF4619442.1 | 1657:2286:+	MVDEIQKIKKEIALNNVIIFIGTGVSIYTTNGEQEFSHWKGLVYDGLQQCHDSSWISDEEFENFFIKFKSNTAEVEDYLHATDRIKCCLKKGGDAYKLWLRDTLGKLLVKRAELIEAIGELGCPILTTNYDALLAEILNKKPLTWNKYYIEDIDNSLDVLKNYILHIHRYFEESDTVIFSSDDYNQMPKKTLGLSNLGALMERKTLLLI
Round_5	Bacteria/Archaea/Eukaryotes	GCA_000355885.1-Ani_KB743149.1_i000_008373 | EOB00877.1 | 557870:560501:+	MICVFCFLLLRKFLKSLITKQPQDLLLVIGTGVSAAVAPGIPALCSWRSCIEAVIEVAEQLEVLHPGDVAEFCKEVIKDRDLLVVAHDLIRKMSPRTGDTKPNFFQDCLMEVFDNLEQHIQNPVVLQSVLRLMERGTMVLTTNYDNLLEIFGHQQGKPMESLDLKDKDKVLQWARGHINYGVLHIHGLYTDPCGMVLDPSGYKDVTQDPEVMVCVIFKILTVCFQTILFLSFHTHYLSLYDPTKP
Round_5	Bacteria/Archaea/Eukaryotes	GCA_905250095.1-Ani_CAJNOR010003393.1_i000_034587 | CAF1409374.1 | 1:1626:-	MVDNIENIKKDLIANKLVIFVGSDVSAYTANDDKQVACWKILVQHALYELSKISDEDFNEDIQKLNDSTTDIDEYNRIINRANPYLQEHTDAYQCWLNDTIGKLFPHKPELIQALADFRCPIVTTNYDSLLENALHRKSLTWEQYRTDPSLQSLDVHHILHLHGHYQYASSIVLNSDQLFQDKITRMKFLKLVQGKTLLFIGYGTQQFDPDFSNILKWIFNLSVINRPAIYKLIRSTAQCSILENFVEIPCGNTFEDILSFLKNLSSLSTFRLENHALSIRREQVRQKYLNYLLQEYGHVSIFGCLNQDLHLPLESVYVELKFDPTHPSIKAMKTVDMTEEFKRRVSSKEFFTDNEKRKILRAIFQHHAYNPQTIYRDLMIDQWLNVLLADDKIFSLTERYAIKEKISNLKRNILFRNNLKEVRQYRIRQAFNKFKHFVILGHPGSGKTTISKWLVTNMARQCLGMQNMLFNEEDTPQEKIPILIPIWKYVDQLKENFNGQKQSLLEFLYEHATFDASVFTDDERKDLSALLSNSLLHGNVL
Round_5	Bacteria/Archaea/Eukaryotes	GCA_003709845.1-Fun_QQXO01000020.1_i000_002238 | RMZ91828.1 | 14:4194:-	MAAIPATRQLTSNNTSSGHENAVDITPQQRKFRTRIGQALESGNLTVVIGAGVSISAIQTSNGTDTATRTRAVESMSWLGLLRHGLAYLTEEGIPLTDEETVELRSHQQQLGPGSPTPSSHSVLHAASFLKRKLTESRRLNNWFDLEFEGIYEAHIKHDPNPMLDAIRSLYQGGARIITTNYDDLVDKHIQENAILDDTTPASKLFFRKKMKGVYHVHGVWWHTKGAIFDSMDYDRIARDDTVQQGLKNIMTGSEVLLFVGTGGGLDDPNFGKLLAWVAQWNEDIAQTHCLLARCDDQIDRSVHGLNILRYGNSYDDLPVFLTELASMHKYTLSKPIFHVPFNKMSGFVGRTDEFQKVKAKLSDRDYCPRISLLGLGGVGKSRLALELAHQIKSEHAQYSVIWIQAENLLTFEEDILQIGKKLGIPGIDDAKADVKALVRQRLQNQSEEKWLLILDNADDEMLWGRQSDPNKQEFSLAEYLPRTLNGSILVTTRSRRVATFLTGKEFINLAALSPHEAIEMFTNGLESAYPAGDRTALETLVEKLTHLPLAIVQASAFINRTQCSVHDYLELLDQPEDEVIELLSQDFGDQSRYHNARNPIAITWLISFQHIHQHHPLAVTFLSSMACLHEKAIPLSILPQASSKIQTMEAIGVLTGYSFVQKRAGGGNISDIEELYDVHRLVQLAARNWLKTEAYNNLGEALIWKGYYSRAETYLQQAVKGQKELSGPEDSDTLTSMANLASTYRNQGRWTQAEELEVQVMETRKRVLRAEHPSTLTSMANLASTFWNQGRWTQAEELFIQVIETRKRVLGAEHPDTLTSMANLASTYRNQGRWTQAEELEVQVMETRKRVLGAEHPSTLTSMANLASTYRNQGRWTQAEELFVQVMDTRKRVLGAEHPDTLTSMANLASTFWNQGRWTQAEELEVQVIETRKRVLGAEHPDTLTSMANLASTYQNQGRWTQAEDLEVQVMETRKRVLGAEHPSTLTSMANLASTFWNQGRWTQAEELFVQVIETSSRVLGAEHPSTLTSIANLALTYQNQGRWTQAEDLEVQVMETRKRVLGAEHPDTLTSMANLASTYRNQGRWTQAEELEAQVMETRKRVLRAEHPDTLTSMANLASTFWNQGRWTQAEELEVQVMETRKRVLGAEHPDTLTSMANLASTFWNQGRWTQAEELFVQVMETSSRVLGAEHPDTLTSIANLALTYQNQGRWTQAEELEVQVMETRKR
Round_5	Bacteria/Archaea/Eukaryotes	GCA_003369635.1-Fun_PDLN01000022.1_i000_007657 | RDW57813.1 | 581647:585474:-	MTDRVSASSFSMDIPSPEEPKFTRQETKNIEKLGEALRNGRLTVVVGAGVPISAIRANKRLKSHETETIAKSMLWSGLLQQGLQYLDEEECALGSDDQIKLDSYKKMFESDSGSDMIEVATFLKSRLTEARKLENWFDLEFEGIYEKCINQDPNPILDAIRDLFHNGARIITTNYDDLLDKHMIQQPIIPDGTPALKLFFAGRTTGICHVHGVWWHSKGAVLDDKDYQRTTEDKSLQQSLKNSMSSSEVLMFLGTGAALKDPNFGPLLSWAATQNEGIAQRHCILAYKGESVDTMANGLNVIRYGPEFDNLPGFLKKIAAEGNLKVIDTAPKSRRVSMFVGRSGLLGSLAAVLSQSNGNIQVAVLIGMGGSGKTQIALEYCRIQAKAKKWIFWVDATSQETLQQSYHSLAEKEFGHDDKDSSVQYVRDYLAKASHSWVLVFDNYDTPIEKMREKFFPYRGCGSVLITSRFQGSYRLATENGEFNVGGMPLDEAQKLLLRHDCQTLTDNEKLHSHQIIERLGYHPLAIDQAAACIRDFNVPLEQFLHFYETERAMILQHIPDNWEYYSPENEKKLSVFTTWEMTYKRLQGAENGARYADVLTLFGYFYWTRISAVLFQAYTEYCIAQAPAEWALQIDTIETETLAGLSTWMPLFLDEKSWSKSKFRQVLCILQKHHLIQNFSLDLTFSIHPLISDWIKLRKFSSKPGHYTKEAVHIVTEFLYSSYGSTATLEMRQEISHHLEECRKNDQEYCDDAYIRSQHRCTQRIGSFYFDHGKYPDAEKMYREALQLKETVLGKDHPQTLTSMSNLAGALTRRGKYPDAENMYREVLQSLETVLGKDHPETLTSMTNLSEVLSSQGKYSEAEKMYREALQMKETVLGKDHPSTITSMNNLAGVLKSQWKYQDAEKMYREALQSWETVLGKDHPSTLASMNNLAVVLSSQGKYPEAEKIHQEALHSSEMVLGKDHPSTLTSMTNLAEVLSSQGKYLEAEKIHQEALQSWETVLGKDHPSTLTSMSNRANALLNQGKYPEAEKIHREVLKLRETVLGKDHPDTLISMSHLAGALSRQGKYPEAEKIHREALKLSEMVRGKDHPDTLISMSNLAGVLDSQGKYPEAEKIHREDLQLSETVLGKDHPDTLISMSNLAVVLSRQGKYPEAEKIHREALQLRETVLGKDHPDTLFSMTNVSYTLIKQGRRGEAIRLIASCPQLFMELLGPEDQHTERGSQSSMPQSVTSGIIRQKDPQDVTRMPGAWVD
Round_5	Bacteria/Archaea/Eukaryotes	GCA_905331505.1-Ani_CAJNYZ010002266.1_i000_032641 | CAF3789503.1 | 2817:9383:+	MQSDATNHDLYKSWLRETIGNLSVKRPELINAIGELGCPILTTNYDSLLEDILNKKTLIWNEYDANSMDNSLENLKNYILHVYGYFKEPDSVIFNSDDYNRFLENEFRQSQLRALIDARSLLFIGYGARMSDPNFSNLLKWIFHATGDKPLSIYKFIISNKNKILNQTSDVSFLENIREVQYGNNSQDLLYFIKSLKPFTSLIRENLLLTNKKEKILKKYLNYLINEYGHVSIFGYSNINMSLPLESIYVELKFDPTHPSIKAMKMLEIYEEFKRKLLSPDFFNETERKQLHRAIIEKNAYNSETIYRDFMIEQWLNILLNNKNIFTENEATCIKNKVNRLKRSILENNNLKEAKQYQIQQVYFKFKHFLILGHPGSGKTTLSKWLVMNMAKQCLGEENMLFECDYSTNNKTPILIPIWKYVDQLKENRNQRKKTLLQFIYENPTLDSTFFTDDERQELSTCIVESLLKGNVLVIFEGLDEVPAHIDRSDLMKEINTLLERGIDYDIIYDKVTYSIHEQKEINNTKDPNIGNRFIITSRIEGNYFEDINFYIPRLTIEDMSNDALKLFCSSYMKSIKNISIKSDKISKEYDSNQLYNDITQNKDIFQLAINPQLASVIAAIYNQYEDKLPEKRIDLYEKAIEKMIERLVTSYINCKTNDLDKEFELNATMLWSILQEIADYLHNKVEGLSENILKEIIRKYLTNYQKQLSTNSKTNINDLISKLVDIFKYQAGLLNEFGHNSFRFIHRTFQEYLAAKSIIYSYGIERSEEMIYRNIHKKIGIPNWRVPLSMTFGILSKSIKHSLLFNNIITRLLKDEQISSNTSSSTLLVPFVIIDSLNDTYFSSKDIEFELIRKLADMLLLDYKNMSGFSRLKEHQELIQSYFMKLKNKYANKCTEWFIDKINHEENIAACANIIYQLKWYHPMFHEIFLKNLHNDSIIWNWPIDTVLRFYANEIKDEAVRTQLKFQNAINNNSKMIIYIENHNNWLSLITALYGGYKNYNIQATISEYYEIVQFLGLSDNERLPFIFYYQEIWGRDDAAYNMAVYLDTFVPKDHWNEKPMFNKNQIYKESFLTNKILELLEEEKSTTELTEDLRKQVNHKYLNMNEEIEALIALLALGDFNFINTIINERDEMFIKNFRNRIEQLIDILKDPIARWSSHIGQYLLEIYNDMKVNPYKYTLSFLNYCTIYLSLIVNAGGLPIDTKILAEAVSNVEDKYSLYAEYFAFQFTSAVDDDFRYKIAVLCDTYIPSSKTDQIINSFLNISNAIQINKPIRAYPWATDLFTFKSNDDDDIPIAFFNCLENINTNVPCLVDTVSHMFFKEEYFNRNPELIPLVILLHFGIMSKDLDRFKIYKNLLPELIEKPDVKDFLFEKIQTMCNPYYKSRALYQLAEFYDEKCYELLNESFILTKNIQKPILKFQVLEKIFCIIHYKEVEQKLFIEQVINELILTFDHIENLYNRIIASIRLSFYRSGDFRKKYLTNAVEMLTRMDENDDKIKLTIKLKSLINIYDDLQIKLNEIIDSFKNKMNNYFVNSYYGRILLYTETFHLRSSNLSLDTNQNLENRDDNKQTANISNYNELQTLFLLFAQLNDTKLVIDKTESTNQLWTNLFKDTDNQSNIEKILNIGLHNEIFLTPQIAIIIDELLQLGKQDSISIIFPYIIKPSNEVLPIVQKWFTQHNNNSIKNLAAILLAEAKHVFESAIDTIVDLLINDNDQMRYRAQRIFQHPERDVKEPSKRISVIGEKTLTKILEYAWAKKHLPRIRAYIASFFYDLLWDDPRVFRHLNEHINQLEERTFANERRMQFLDRIHFINEHTWNSIMRTLESSRNPTSIKELLYSTMMLTQNDQIKQENWIEFSRILSVTDISQFKERLFFIYNDVERIEFMLDNVCALTNINDDKYFEIIESRLIREISVGFENLSQNSYNEIKHIGRCNLYLSTDLNQTVLNMLNNISINIVLVENLITWLLKTMRNFKGFDDTWFSLIMCDSLLSLVSACVQKEDYLYRKITNAPNFNKIQMVILLEKILNNHPCFAARGNAFILLAAMNQPDHQVIINALNTLLDENVVKKYTAIGIPLIHLSPSEFIDDLLESLKNESAIKAYEILKIFTELALNEKIDINDKSKIINYVANEIGKLKSKKPINYYYTDIKIPFTTTLENELYKAWIKIQGLSGKVQYSINIEESKK
Round_5	Bacteria/Archaea/Eukaryotes	GCA_905331525.1-Ani_CAJNZF010002138.1_i000_031976 | CAF3821525.1 | 2843:9409:+	MQSDATNHDLYKSWLRETIGNLSVKRPELINAIGELGCPILTTNYDSLLEDILNKKTLIWNEYDANSMDNSLENLKNYILHVYGYFKEPDSVIFNSDDYNRFLENEFRQSQLRALIDARSLLFIGYGARMSDPNFSNLLKWIFHATGDKPLSIYKFIISNKNKILNQTSDVSFLENIREVQYGNNSQDLLYFIKSLKPFTSLIRENLLLTNKKEKILKKYLNYLINEYGHVSIFGYSNINMSLPLESIYVELKFDPTHPSIKAMKMLEIYEEFKRKLLSPDFFNETERKQLHRAIIEKNAYNSETIYRDFMIEQWLNILLNNKNIFTENEATCIKNKVNRLKRSILENNNLKEAKQYQIQQVYFKFKHFLILGHPGSGKTTLSKWLVMNMAKQCLGEENMLFECDYSTNNKTPILIPIWKYVDQLKENRNQRKKTLLQFIYENPTLDSTFFTDDERQELSTCIVESLLKGNVLVIFEGLDEVPAHIDRSDLMKEINTLLERGIDYDIIYDKVTYSIHEQKEINNTKDPNIGNRFIITSRIEGNYFEDINFYIPRLTIEDMSNDALKLFCSSYMKSIKNISIKSDKISKEYDSNQLYNDITQNKDIFQLAINPQLASVIAAIYNQYEDKLPEKRIDLYEKAIEKMIERLVTSYINCKTNDLDKEFELNATMLWSILQEIADYLHNKVEGLSENILKEIIRKYLTDYQKQLSTNSKTNINDLISKLVDIFKYQAGLLNEFGHNSFRFIHRTFQEYLAAKSIIYSYGIERSEEMIYRNIHKKIGIPNWRVPLSMTFGILSKSIKHSLLFNNIITRLLKDEQISSNTSSSTLLVPFVIIDSLNDTYFSSKDIEFELIRKLADMLLLDYKNMSGFSRLKEHQELIQSYFMKLKNKYDNKCTEWFIDKINHEENIAACANIIYQLKWYHPMFHEIFLKNLHNDSIIWNWPIDTVLRFYANEIKDEAVRTQLKFQNAINNNSKMIIYIENHNNWLSLITALYGGYKNYNIQATISEYYEIVQFLGLSDNERLPFIFYYQEIWGRDDAAYNMAVYLDTFVPKDHWNEKPMFNKNQIYKESFLTNKILELLEEEKSTTELTEDLRKQVNHKYLNMNEEIEALIALLALGDFNFINTIINERDKMFIKNFKNRIEQLIDILKDPIARWSSHIGQYLLEIYNDMKVNPYKYTLSFLNYCTIYLSLIVNAGGLPIDTKILAEAVSNVEDKYSLYAEYFAFQFTSAVDDDFRYKIAVLCDTYIPSSKTDQIINSFLNISNAIQINKPIRAYPWATDLFTFKSNDDDDIPIAFFNCLENINTNVPCLVDTVSHMFFKEEYFNRNPELIPLVILLHFGIMSKDLDRFKIYKNLLPELIEKSDVKDFLFEKIQTMCNPYYKSRALYQLAEFYDEKCYELLNESFILTKNIQKPILKFQVLEKIFCIIHYKEVEQKLFIEQVINELILTFDHIENLYNRIIASIRLSFYRSGDFRKKYLTNAVEMLTRMDENDDKIKLTIKLKSLINIYDDLQIKLNEIIDSFKNKMNNYFVNSYYGRILLYTETFHLRSSNLSLDINQNLENRDDNKQTANISNYNELQTLFLLFAQLNDTKLVIDKTESTNQLWINLFKDTDNQSNIEKILNIGLHNEIFLTPQIAIIIDELLQLGKQDSISIIFPYIIKPSNEVLPIVQKWFTQHNNNSIKNLAAILLAEAKHVFESAIDTIVDLLINDNDQMRYRAQRIFQHPERDVKEPSKRISVIGEKTLTKILEYAWAKKHLPRIRAYIASFFYDLLWDDPRVFRHLNEHINQLEERTFVNERRMQFLDRIHFINEHTWNSIMRTLESSRNPTSIKELLYSTMILTQNDQIKQKNWIEFSRILSVTDISLFKERLFFIYNDVERIEFMLDNVCALTNINDDKYFEIIESRLIREISVGFENLSQNSYNEIKHIGRCNLYLSSDLNQTVLNMFNNISINIVLVENLITWLLKTMRNFKGFDDTWFSLIMCDSLLSLVSACVQKEDYLYRKITNAPNFNKIQMVILLEKILNNHPCFAARGNAFILLAAMNQPDHQVIINALNTLLDENVVKKYTAIGIPLIHLSPSEFIDDLLESLKNESAIKAYEILKIFTELALNEKIDINDKSKIINYVANEIGKLKSKKPINYYYTDIKIPFTTTLENELYKAWIKIQGLSGKVQYSINIEESKK
Round_5	Bacteria/Archaea/Eukaryotes	GCA_905332305.1-Ani_CAJOBU010004306.1_i000_020368 | CAF4829504.1 | 3999:10565:-	MQSDATNHDLYKSWLRETIGNLSVKRPELINAIGELGCPILTTNYDSLLEDILNKKTLIWNEYDANSMDNSLENLKNYILHVYGYFKEPDSVIFNSDDYNRFLENEFRQSQLRALIDARSLLFIGYGARMSDPNFSNLLKWIFHATGDKPLSIYKFIISNKNKILNQTSDVSFLENIREVQYGNNSQDLLYFIKSLKPFTSLIRENLLLTNKKEKILKKYLNYLINEYGHVSIFGYSNINMSLPLESIYVELKFDPTHPSIKAMKMLEIYEEFKRKLLSPDFFNETERKQLHRAIIEKNAYNSETIYRDFMIEQWLNILLNNKNIFTENEATCIKNKVNRLKRSILENNNLKEAKQYQIQQVYFKFKHFLILGHPGSGKTTLSKWLVMNMAKQCLGEENMLFECDYSTNNKTPILIPIWKYVDQLKENRNQRKKTLLQFIYENPTLDSTFFTDDERQELSTCIVESLLKGNVLVIFEGLDEVPAHIDRSDLMKEINTLLERGIDYDIIYDKVTYSIHEQKEINNTKDPNIGNRFIITSRIEGNYFEDINFYIPRLTIEDMSNDALKLFCSSYMKSIKNISIKSDKISKEYDSNQLYNDITQNKDIFQLAINPQLASVIAAIYNQYEDKLPEKRIDLYEKAIEKMIERLVTSYINCKTNDLDKEFELNATMLWSILQEIADYLHNKVEGLSENILKEIIRKYLTNYQKQLSTNSKTNINDLISKLVDIFKYQAGLLNEFGHNSFRFIHRTFQEYLAAKSIIYSYGIERSEEMIYRNIHKKIGIPNWRVPLSMTFGILSKSIKHSLLFNNIITRLLKDEQISSNTSSSTLLVPFVIIDSLNDTYFSSKDIEFELIRKLADMLLLDYKNMSGFSRLKEHQELIQSYFMKLKNKYDNKCTEWFIDKINHEENIAACANIIYQLKWYHPMFHEIFLKNLHNDSIIWNWPIDTVLRFYANEIKDEAVRTQLKFQNAINNNSKMIIYIENHNNWLSLITALYGGYKNYNIQATISEYYEIVQFLGLSDNERLPFIFYYQEIWGRDDAAYNMAVYLDTFVPKDHWNEKPMFNKNQIYKESFLTNKILELLEEEKSTTELTEDLRKQVNHKYLNMNEEIEALIALLALGDFNFINTIINERDEMFIKNFRNRIEQLIDILKDPIARWSSHIGQYLLEIYNDMKVNPYKYTLSFLNYCTIYLSLIVNAGGLPIDTKILAEAVSNVEDKYSLYAEYFAFQFTSAVDDDFRYKIAVLCDTYIPSSKTDQIINSFLNISNAIQINKPIRAYPWATDLFTFKSNDDDDIPIAFFNCLENINTNVPCLVDTVSHMFFKEEYFNRNPELIPLVILLHFGIMSKDLDRFKIYKNLLPELIEKPDVKDFLFEKIQTMCNPYYKSRALYQLAEFYDEKCYELLNESFILTKNIQKPILKFQVLEKIFCIIHYKEVEQKLFIEQVINELILTFDHIENLYNRIIASIRLSFYRSGDFRKKYLTNAVEMLTRMDENDDKIKLTIKLKSLINIYDDLQIKLNEIIDSFKNKMNNYFVNSYYGRILLYTETFHLRSSNLSLDTNQNLENRDDNKQTANISNYNELQTLFLLFAQLNDTKLVIDKTESTNQLWTNLFKDTDNQSNIEKILNIGLHNEIFLTPQIAIIIDELLQLGKQDSISIIFPYIIKPSNEVLPIVQKWFTQHNNNSIKNLAAILLAEAKHVFESAIDTIVDLLINDNDQMRYRAQRIFQHPERDVKEPSKRISVIGEKTLTKILEYAWAKKHLPRIRAYIASFFYDLLWDDPRVFRHLNEHINQLEERTFANERRMQFLDRIHFINEHTWNSIMRTLESSRNPTSIKELLYSTMMLTQNDQIKQENWIEFSRILSVTDISQFKERLFFIYNDVERIEFMLDNVCALTNINDDKYFEIIESRLIREISVGFENLSQNSYNEIKHIGRCNLYLSTDLNQTVLNMLNNISINIVLVENLITWLLKTMRNFKGFDDTWFSLIMCDSLLSLVSACVQKEDYLYRKITNAPNFNKIQMVILLEKILNNHPCFAARGNAFILLAAMNQPDHQVIINALNTLLDENVVKKYTAIGIPLIHLSPSEFIDDLLESLKNESAIKAYEILKIFTELALNEKIDINDKSKIINYVANEIGKLKSKKPINYYYTDIKIPFTTTLENELYKAWIKIQGLSGKVQYSINIEESKK
Round_5	Bacteria/Archaea/Eukaryotes	GCA_905332315.1-Ani_CAJOBV010004809.1_i000_025991 | CAF4905590.1 | 2895:9461:+	MQSDATNHDLYKSWLRETIGNLSVKRPELINAIGELGCPILTTNYDSLLEDILNKKTLIWNEYDANSMDNSLENLKNYILHVYGYFKEPDSVIFNSDDYNRFLENEFRQSQLRALIDARSLLFIGYGARMSDPNFSNLLKWIFHATGDKPLSIYKFIISNKNKILNQTSDVSFLENIREVQYGNNSQDLLYFIKSLKPFTSLIRENLLLTNKKEKILKKYLNYLINEYGHVSIFGYSNINMSLPLESIYVELKFDPTHPSIKAMKMLEIYEEFKRKLLSPDFFNETERKQLHRAIIEKNAYNSETIYRDFMIEQWLNILLNNKNIFTENEATCIKNKVNRLKRSILENNNLKEAKQYQIQQVYFKFKHFLILGHPGSGKTTLSKWLVMNMAKQCLGEENMLFECDYSTNNKIPILIPIWKYVDQLKENRNQRKKTLLQFIYENPTLDSTFFTDDERQELSTCIVESLLKGNVLVIFEGLDEVPAHIDRSDLMKEINTLLERGIDYDIIYDKVTYSIHEQKEINNTKDPNIGNRFIITSRIEGNYFEDINFYIPRLTIEDMSNDALKLFCSSYMKSIKNISIKSDKISKEYDSNQLYNDITQNKDIFQLAINPQLASVIAAIYNQYEDKLPEKRIDLYEKAIEKMIERLVTSYINCKTNDLDKEFELNATMLWSILQEIADYLHNKVEGLSENILKEIIRKYLTDYQKQLSTNSKTNINDLVSKLVDIFKYQAGLLNEFGHNSFRFIHRTFQEYLAAKSIIYSYGIERSEEMIYRNIHKKIGIPNWRVPLSMTFGILSKSIKHSLLFNNIITRLLKDEQISSNTSSSTLLVPFVIIDSLNDTYFSSKDIEFELIRKLADMLLLDYKNMSGFSRLKEHQELIQSYFMKLKNKYDNKCTEWFIDKINHEENIAACANIIYQLKWYHPMFHEIFLKNLHNDSIIWNWPIDTVLRFYANEIKDEAVRTQLKFQNAINNNSKMIIYIENHNNWLSLITALYGGYKNYNIQATISEYYEIVQFLGLSDNERLPFIFYYQEIWGRDDAAYNMAVYLDTFVPKDHWNEKPMFNKNQIYKESFLTNKILELLEEEKSTTELTEDLRKQVNHKYLNMNEEIEALIALLALGDFNFINTIINERDEMFIKNFRNRIEQLIDILKDPIARWSSHIGQYLLEIYNDMKVNPYKYTLSFLNYCTIYLSLIVNAGGLPIDTKILAEAVSNVEDKYSLYAEYFAFQFTSAVDDDFRYKIAVLCDTYIPSSKTDQIINSFLNISNAIQINKPIRAYPWATDLFTFKSNDDDDIPIAFFNCLENINTNVPCLVDTVSHMFFKEEYFNRNPELIPLVILLHFGIMSKDLDRFKIYKNLLPELIEKSDVKDFLFEKIQTMCNPYYKSRALYQLAEFYDEKCYELLNESFILTKNIQKPILKFQVLEKIFCIIHYKEVEQKLFIEQVIDELILTFDHIENLYNRIIASIRLSFYRSGDFRKKYLTNAVEMLTRMDENDDKIKLTIKLKSLINIYDDLQIKLNEIIDSFKNKMNNYFVNSYYGRILLYTETFHLRSSNLSLDTNQNLENRDDNKQTANISNYNELQTLFLLFAQLNDTKLVIDKTESTNQLWINLFKDTDNQSNIEKILNIGLHNEIFLTPQIAIIIDELLQLGKQDSISIIFPYIIKPSNEVLPIVQKWFTQHNNNSIKNLAAILLAEAKHVFESAIDTIVDLLINDNDQMRYRAQRIFQHPERDVKEPSKRISVIGEKTLTKILEYAWAKKHLPRIRAYIASFFYDLLWDDPRVFRHLNEHINQLEERTFVNERRMQFLDRIHFINEHTWNSIMRTLESSRNPTSIKELLYSTMMLTQNDQIKQENWIEFSRILSVTDISQFKERLFFIYNDVERIEFMLDNVCALTNINDDKYFEIIESRLIREISVGFENLSQNSYNEIKHIGRCNLYLSSDLNQTVLNMFNNISINIVLVENLITWLLKTMRNFKGFDDTWFSLIMCDSLLSLVSACVQKEDYLYRKITNAPNFNKIQMVILLEKILNNHPCFAARGNAFILLAAMNQPDHQVIINALNTLLDENVVKKYTAIGIPLIHLSPSEFIDDLLESLKNESAIKAYEILKIFTELALNEKIDINDKSKIINYVANEIGKLKSKKPINYYYTDIKIPFTTTLENELYKAWIKIQGLSGKVQYSINIEESKK
Round_5	Bacteria/Archaea/Eukaryotes	GCA_905250025.1-Ani_CAJNOJ010000105.1_i000_020981 | CAF1121678.1 | 234779:241785:-	MVDNIENIKKDLIANKLVIFVGSDVSAYTANDDKQVACWKILVQHALYELSKISDEDFNEDIQKLNDSTTDIDEYNRIINRANPYLQEHTDAYQCWLNDTIGKLFPHKPELIQALADFRCPIVTTNYDSLLENALHRKSLTWEQYRTDPSLQSLDVHHILHLHGHYQYASSIVLNSDQLFQDKITRMKFLKLVQGKTLLFIGYGTQQFDPDFSNILKWIFNLSVINRPAIYKLIRSTAQCSILENFVEIPCGNTFEDILSFLKNLSSLSTFRLENHALSIRREQVRQKYLNYLLQEYGHVSIFGCLNQDLHLPLESVYVELKFDPTHPSIKAMKTVDMTEEFKRRVSSKEFFTDNEKRKILRAIFQHHAYNPQTIYRDLMIDQWLNVLLADDKIFSLTERYAIKEKISNLKRNILFRNNLKEVRQYRIRQAFNKFKHFVILGHPGSGKTTISKWLVTNMARQCLGMQNMLFNEEDTPQEKIPILIPIWKYVDQLKENFNGQKQSLLEFLYEHATFDASVFTDDERKDLSALLSNSLLHGNVLXIPIGFFNCLENFHINVPYLVDGVSMNFFNEGLFHRNRELILPMVLLHFGIMSNQLNRHIIYQTLLPELIEKANMKEFLLEKIHSMSNVYYKSRALYQLAEFYEEKCEELLNESFAVAKYIPEAVLQFQVLEKIFNVLHYKAITQAMLIQKVSDELTLVYHKIDDVYDRIIATIRLAFYGTSEFRRTYFRMAIELLKKTNENDKKLKLMMKLKPLIGIYDDLRTDFDGMVNRLQNKTYFHLINSHYGRILSIDQSSSYVQSLFRLFAQLNDAKLLIENDECLTQLWINLSIDVNNETNIEKLLKIALDKELFLTPLAAIVIDELLEQGKEEAISILFPYLIKPSNEVLPIVHRWFRSSTNQAVRNFAAILLVEARHVFESAIDTIVKLLENDNDQIRYRAQRIFQHPERDPKEPNKRXTKDRYSQLASTSQHDIRNLNQTSPTRIVPFVIIDSLNDMFFLSESAECNLIRRLADLLLSDYTNLSGFSRLDEHQNALYGGNDNHQSGKTIAEYHEIEQFLELSDNEMMPFLFYYQDIWGKDQTKYNMARYLESCPAKQYWHVQPTFDERKIYKDSFLTPRILELLLEKKSPKDLMKRLRKELKMDKLNTSEQIDALVAAIVLGEFDFISTILREKETAFTRALANRIEQLIFILKDPIARCSSHMNEYLSVIYEKLQDKQLKWNLNFSSYCKVYLSLIAKSGGLPVDTHELAKTVNSMEDKSNLNAEYLAYRFTGFSGDFRYHIAVLTDTLTRFGKSEQIIKTFLRINDAVQRCQPIRALPWATDIFPFESSSKNDIPIGFFNCLENFHINVPYLVDGVSMNFFNEGLFHRNRELILPMVLLHFGIMSNQLNRHIIYQTLLPELIEKANVKEFLLEKIHSMSNMYYKSRALYQLAEFYEEKCEELLNESFAVARYIPEAVLQFQVLEKIFNVLHYKAITQTMLIQKVSDELTLVYHKIDDVYDRIIATIRLSFYGTSEFRRTYLRMAIELLKKTNENDKKLKLMMKLKPLIGIYDDLRTDFDGMVNGLQNKTYFHLINSHYGRILSIDQSSSYVQSLFRLFAQLNDAKLLIGNDESLTQLWINLSIDVNNEANIEKLLKIALDKELFLTPLAAIVIDELLEQGKEKTISILFPYLIKPSNEVLPIVHRWFHSSTNQAVRNFAAILLVEARHVFESAIDTIVKLLENDNDQIRYRAQRIFQHPERDPKEPNKRISVIGARTLMQILTHLSEKTYMPRVSVYLRTFFYDLLWDDPVVYLNLLKSITRTQEINSNNLRPIFYLNKMKFINGYTWNAVMNSLQSTFYPCYFEEIFQSTMTLANSNQITENNWNDFVPIISAQDTTQFREQFYVTHTDVEISSLILDEICALTRVHDEEYFEILEAKLLADVCVRVDELLHYNYEQIRRIARCNFYVTNDLIPTVLNMLSNIQITSVMMENLVKWLIPKMASFKDVGNTSLFLMIIEWLLTLLSACVQKDDYLYRKLTNSPHFNKIQLIKLLEKMVHDHPYFPSRGNAFILLAAIDHSDHMVITNSMNTLFDENLVKEYSVIALPLMHMSPNEFINDLLEFLKNESAVKAYEILKIFTELALNEQIDAKSKSKIISYIVKEIGRFESKKPISYYYTDTKIPFTTTLEKELYKSWIKIQGLSGKTQYSIESGQLKQ
Round_5	Bacteria/Archaea/Eukaryotes	GCA_011057905.1-Fun_WUBL01000193.1_i000_003850 | KAF2963601.1 | 8953:12010:-	MTNLPDRDTLECPWPGGGKPTVTQNLDGEYSKEPWANQKLESQIPGDTSPENPGPHRQNLGTRNTNDQTPGDQNPNNRDFGVQNDGSRNIDPRDPRTEGTHLTALKSKCPGSRTLSQGLTPPSSSPTAFGALVTKPGSIKSSSTIPKPSSPFKSPVWSKFNKKQQRKENESVGVQEEAVKRLREQLKLGRLAICVGSSVTLYSASSRVERLSWWGLMSIALDYLDDRSSGSTTQRINQADASSARKTLWKDDLTEADRERAANKMQKILASRGDLDTTWMRNQFHNIYKDYTKQYEMLDAIKALHEQGAMLLTTNYDDSLENHCDLEPIDASDPNALISYQRGSQPGVFHTYGYWDDVGPSAAQYMQDKKSKVSREALQHILATRTVLFIGYGSGSAESYFGPLFEWIGKNVGASASHYILLQSKEPYPVNQLPLIRLRSQSYDSVPQFLTDLLDISKRQEGTLTELPHGSERARIHDWLAPIDQSPFLNDMWNLHGPNRFDRQVTQGQDIWALNTPSRVRLKGKARQPTNAELETVLIELLQQLNKPQSPKKGNPVMPGKTYLIIDELETLSPNMRYKYSKFIKNISSLPLEHLYLLVTAEDSLTLGIDPPPRPNRPQRGRERKYKSYKTMYKLAPKSPAKTGANVTGWAEVTLDWATTEAASKEWLRGRFNTDPSLANYVNIRHDLISEIQKSGQNLRWVYWKLNRLAEIGAAPELNDAELNEAAEAALGEVDTKGGDYLSEDGIVHNYDDSDDDYDNALPGRKRARERENPGNKRRKKSS
Round_5	Bacteria/Archaea/Eukaryotes	GCA_905250095.1-Ani_CAJNOR010000155.1_i000_003936 | CAF0820526.1 | 31026:37625:-	MFDNIENIKKDLIANKLVIFVGSDVSAYTANDDMQVAYSKVLVQHALHELSKISDEDFNEDIQKLNDPTTDIDEYNRIINRANPYMQEHTDAYQCWLNDTIGKLLPHKPELIQALADFRCPIVTTNYDSLLEDVLHKKSLTWEQYRTDPSLQSLDVHHILHLHGQYQYASSIVLNSDQLFQDKIIRMKFLKLVQGKTLLFIGYGTQQFDPDFSNILKWIFYLSVINRPAIYKLIRSTVQCSILENFVEIPCGNTFEDILSFLKNLSPLSTFRLENHSLSIRREHVRQKYLNYLLEEYGHVSIFGCLNHDLHLPLESVYVELKFDPTHPSIKAMKTVDMTEEFQRRVSSKEFFTDNEKRKILRAIFQHHAYNPQTIYRDLMIDQWLNVLLADDKIFSLTERYVIKDKISNLKRNILFRNNLKEVRQYRIRQAFNEFKHFIILGHPGSGKTTISKWLVTNMARQCLGMQNMLFDEEDTSQEKIPILIPIWKYVDQLKENFNGQKQSLLEFLHEHATFNASVFTDDERKDLSALLSDSLLHGDVLVVFEGLDEVPVHVDRADLMKDINTLLERNIIYDFKTNKLAFSSYEQKEICNTKHPTFGNRFIITSRIEGNYFEDINFYIPRLTIEDMSNESLKLFCNSYTKYIRKVSSEQREYKIDQLYDDITKNQDIFQLAINPQLASVIAAVYHQSNEKLPEKRIDLYEQAIGKMIEHLVQSSVHEQLQLSSVMLWSILQQIAEYLHEKVEGLSEKVLKELIQKSMAATDATDFISQLVEIFKYKVGLLNEFGHDSFRFIHRTFQEYLAAKSLIYCNGMQRSEEIIYDNIQRKIDIPNWRVPLSMTFGILSKQDQNNQLFHNIIERLLPSQTSPTRIVPFVIIDSLNDMFFLSESAECDLIRRLADLLLSDYTNLSGFSRLDEHQKLIHSYFLKLKRTSYQTTLEWFLEQLECDENIAPCANIIYHLNWFNSKFHQRFLINLYNDSATWNWPVDSCLRFYSTEIKNDAIELQLKFRTTLLKNAALTQQIRYDHNWISLISALYGGDDNHQSGKAIVEYHEIEQFLELSDNEMMPFLFYYQDIWGKDQTKYNMARYLENYPAKQYWHVQPIFDERKIYKDSFLTPRILELLLEKKSPKDLMKRLRKELKMDKLNTTEQIDALVASIALGEFDFISTILKEKETALTKALANRIEQLIFTLKDPIARCSSHMNEYLSVIYQKLQDKQLKWNLNFSSYCKVYLSLIAKSGGLPVDTQELAKTVNSMENKSNLNAEYLAYQFTGSSGDFRYHIAVLTDTLTRFGKSDQIIKTFLRINDAVQRCQPIRALPWATDIFPFESSSKNDIPIGFFNCLENFHINVPYLVDGVSMNFFNEGLFHRNRELILPMVLLHFGIMSNQLNRHIIYQTLLPELIEKANVKEFLLEKIHSMSNMYYKSRALYQLAEFYEEKCEELLNESFAVARYIPEAVLQFQVLEKIFNVLHYKAITQTMLIQKVSDELTLVYHKIDDVYDRIIATIRLSFYGTSEFRRTYLRMAIELLKKTNENDKKLKLMMKLKPLIGIYDDLRTDFDGMVNGLQNKTYFHLINSHYGRILSIDQSSSYVQSLFRLFAQLNDAKLLIGNDESLTQLWINLSIDVNNEANIEKLLKIALDKELFLTPLAAIVIDELLEQGKEKTISILFPYLIKPSNEVLPIVHRWFHSSTNQAVRNFAAILLVEARHVFESAIDTIVKLLENDNDQIRYRAQRIFQHPERDPKEPNKRISVIGARTLMQILTHLSEKTYMPRVSVYLRTFFYDLLWDDPVVYLNLLKSITRTQEINSNNLRPIFYLNKMKFINGYTWNAVMNSLQSTFYPCYFEEIFQSTMTLANSNQITENNWNDFVPIISAQDTTQFREQFYVTHTDVEISSLILDEICALTRVHDEEYFEILEAKLLADVCVRVDELLHYNYEQIRRIARCNFYVTNDLIPTVLNMLSNIQITSVMMENLVKWLIPKMASFKDVGNTSLFLMIIEWLLTLLSACVQKDDYLYRKLTNSPHFNKIQLIKLLEKMVHDHPYFPSRGNAFILLAAIDHSDHMVITNSMNTLFDENLVKEYSVIALPLMHMSPNEFINDLLEFLKNESAVKAYEILKIFTELALNEQIDAKSKSKIISYIVKEIGRFESKKPISYYYTDTKIPFTTTLEKELYKSWIKIQGLSGKTQYSIESGQLKQ
Round_5	Bacteria/Archaea/Eukaryotes	GCA_905250025.1-Ani_CAJNOJ010000105.1_i000_020984 | CAF1121734.1 | 251632:258620:-	MFDNIENIKKDLIANKLVIFVGSDVSAYTANDDMQVAYSKVLVQHALHELSKISDEDFNEDIQKLNDPTTDIDEYNRIINRANPYMQEHTDAYQCWLNDTIGKLLPHKPELIQALADFRCPIVTTNYDSLLEDVLHKKSLTWEQYRTDPSLQSLDVHHILHLHGQYQYASSIVLNSDQLFQDKIIRMKFLKLVQGKTLLFIGYGTQQFDPDFSNILKWIFYLSVINRPAIYKLIRSTVQCSILENFVEIPCGNTFEDILSFLKNLSPLSTFRLENHSLSIRREHVRQKYLNYLLEEYGHVSIFGCLNHDLHLPLESVYVELKFDPTHPSIKAMKTVDMTEEFQRRVSSKEFFTDNEKRKILRAIFQHHAYNPQTIYRDLMIDQWLNVLLADDKIFSLTERYVIKDKISNLKRNILFRNNLKEVRQYRIRQAFNEFKHFIILGHPGSGKTTISKWLVTNMARQCLGMQNMLFDEEDTSQEKIPILIPIWKYVDQLKENFNGQKQSLLEFLHEHATFNASVFTDDERKDLSALLSDSLLHGDVLVVFEGLDEVPVHVDRADLMKDINTLLERNIIYDFKTNKLAFSSYEQKEICNTKHPTFGNRFIITSRIEGNYFEDINFYIPRLTIEDMSNESLKLFCNSYTKYIRKVSSEQREYKIDQLYDDITKNQDIFQLAINPQLASVIAAVYHQSNEKLPEKRIDLYEQAIGKMIEHLVQSSVHEQLQLSSVMLWSILQQIAEYLHEKVEGLSEKVLKELIQKSMAATDATDFISQLVEIFKYKVGLLNEFGHDSFRFIHRTFQEYLAAKSLIYCNGIQRSEEVIYDNIQRKIDIPNWRVPLSMTFGILSKQDQNNQLFHNIIERLLPSQTSPTRIVPFVIIDSLNDMFFLSESAECDLIRRLADLLLSDYTNLSGFSRLDEHQKLIHSYFLKLKRTSYQTTLEWFLEQLECDENIAPCANIIYHLNWFNSKFHQRFLINLYNDSATWNWPVDSCLRFYSTEIKNDAIELQLKFRTTLLKNAALTQQIRYDHNWISLISALYGGDDNHQSGKAIVEYHEIEQFLELSDNEMMPFLFYYQDIWGKDQTKYNMARYLENYPAKQYWHVQPIFDERKIYKDSFLTPRILELLLEKKSPKDLMKRLRKELKMDKLNTTEQIDALVASIALGEFDFISTILKEKETALTKALANRIEQLIFTLKDPIARCSSHMNEYLSVIYQKLQDKQLKWNLNFSSYSKVVDGHGHTDETDCEHWPCSNVYSRCHGFWNCRNGEDEEACRASNCSRGLFECMSPLNYTMICLAGDKVRDGTVDCVGGLDEPQLCQGTNAESGSLYRFSCLDGRTCVNPFTLCDSTSKLYDPDVCVEWMDHDLSKIQDNICHAIRLERAPFPSETSEVYPAVEKKVIIPNVEPARRPTSVYSSSLHCVRGLPVHLWLGNDTQTARCMCPPNYYGDRCEYQSQRVSLTLTLSSVNMNRTYVIFAKLVDDDLQDIHSYGQFLYVSQSSCKNPFDKYLLYSSKPKNISKTYSIHIDAYDKNSTQYLASWLYRVPFLFLPVNRLNILLTLDSQRRMSPSSCSLKCSHGICMKYANEQKYFCRCNPGWSGARCHIQTTCSDCSSDSVCVGQVHNRSICICPLEKFGNRCLLKHSCPANYCGNNGQCIVTGEHMIDENYQCLCSEQFQGARCEYPKSILRISFHSLDVSAYLIIYIYRSLNFYSRRPRDIILKKLSISDKSLTVYIAYPFQMVYVLINRNYYLAVIQQSQVFNISATVDSTRRCPPVHQLLSFEQTKLPRIQRVKHYHTLCQHHPNLKCFFDESYMCLCTTDRHANCFPFDHKPKFECQENVHCLNGGQCLQNHPYCPVTTICECNDCYFGDRCQFYARGIGLTLDDLFRYEIRPNIGMNGQSPIIKASIFFTFAIFTVGLVNSALSFAVFYRPKHRTIGCSVYLLTLSVTSFFTFAMLMTKLWFVIITQMSLITQYNVLRYGCLLIEPILRLLSSMNYWLHAAISIERTMAARNSSNFNKHSSLKRARRFVRLLPLVVASVSIYESISRDLHYDAEENRFWCFTLYSPTLYYYSMTVAFIHIGAPFCINIFAAIYIVIVMARERAKARKYKSEGQHLVDQLYQHKVLFTSALLLVTLTVPFLAISSLLRCVKESRNAWLNVTSYYISFVPTTLTFVIHIMPSSVYMEYFHKQIKNWREKLLIAVETRVESILIMVTTFLCYPSANLEVTILVSGTTGSD
Round_5	Bacteria/Archaea/Eukaryotes	GCA_900073065.1-Fun_FJOG01000058.1_i000_017415 | CZR68638.1 | 4422:7295:-	MVQGRFDYWSVRLAPEVRAEDHRFQGLVPLNRRLTSDRPWPEPIADALLATALSLPDADSTLNTAMDPVDEVAKEAARRQEQILTRLRNDLKNNRLAIITGAGVTLNVTADASGKPLSRITWTGLIRNGLDYLVSEGYVDTSNRRTKRAYESLEDPEVDGLLDAANIVSSQMKQHGQFPTWLESVFRSLSQETRHPDLLNMLKALHERGATLLTTNYDDVLEKYCGLQRVGRSNYDDISRFQRGDINGVFYIHRSYHDAQEVVLDTTDYYEVKHSDVVQDMLKPFLQDCWDDQTEKQSLTASVGSDSTRDQTPLYKQCLRDLRATNPRIDKRRIEGSKDRLLQGSCSWLVRDAAFQSWWAHDDPHLLWIHGDPGKGKTMMMLSLYSELSSRIKATGSGAVVSYFFCQSTDPRLNHAVAVLRGLIFLLVAQDKQTLLPHLREKLDETEDLEGSSNLLYALFQMLIDLSIESRFSKVYLMIDALDECNSELSLFLGEIARSESLSYKIKWLVTSRNEMLISKGLSSYGRPCLTLELKSTHVSGSKSTVGAKAADLEQTKKRKRSPKRKKVAEVVTSRLDALANGLGKKVDKEGKPKEKHAPSKEAVKTSDAAPGNVDDLIDAAGNIPKKERKQKAHTYGLTPGYSPFLNYPMPTPEACEEVTRVLSELYGEVGPLPSIDVTGCSEVPDLLGAILRALLRTSTTTKHSNMALKGLQDTFGLRESGKNKGSINWEAVLRADLLIVIEAIKPGGFATVKGTNIKNILDTVYKQNRERRDTLAKEKDKGTGKPADILGPIMRESQQLNEVIAPSSKYVDLIETLLILH
Round_5	Bacteria/Archaea/Eukaryotes	KOSP002.0722.00001.C001_02016 C ATG TAA 2293547 2297122 Valid KORDIASMS9_RS09975 3576 @WP_114902707.1@ KORDIASMS9_RS09975 1 2293547 2297122 | SIR2 family protein (translation)	MVYTLHELQTAIEKNEVVIFIGAGVSIATTKGNSVTSWKGLFLHSIDYIIEEIAGKYDYEWSIRILAELESDDIDDLLAVASKIERILKRHDLFSSWLNAALGDLKVKDDLLIKAILNLNAPIITTNYDYLLEKVSGYNHATWRDSENIGSILKQQTDYFKNHIIHLHGYFDKPESVIMGLESYSKVVNDPKIQTFLKAIWSLKTIIFIGVGEGIADPNFENFRQWASTIFKNPRVKHYRLAIASEVTNYRTEHKVEEHIKVVSYGEKYEDLTRFIQSLIPQKNNNAAEKLKLTQKAFPSENSLSHYLTTLTYDVNAWSDFFNLVELVGRKKELDSLRDFAFPKVATDKNMVWYTIHGGHGVGKSRLAIEWLKELEKEKDWATGFVEYIPNQLQKITEYIPDKNTALVIDNVWSHDSYIWEFLYNIYSEWKEREVQIKILLVSHVNLQPNSINSSINKVLEKLTHKLYIDPYTNKRKILGLKIHPIADNEEKSRLFDLTSVASIESITVSDKEKLIEQCDGRPAFIALAGKYRKDWRNKLASYADDKLKKAAILFGNDGIRLLITTALAGTITDFERAKIAPTTNNISKLSELFSRSKEYLNDYIPALEPDLFAFEIIYAGLTNYLTKSDQNQLLQEVVSRFPDSVLARLTNMWREESSLHNKSNLSADIFQLIIGDKFKFSNKANVLEILFHTLISEMPSQSINNKFNQLAKIRATICANCLLLNENQSDEVYRNIITFCFHKNMPFDGWSEYLQEIHINTPITKNTRFYWASLIDIFIGSDELKSTIKKKSIAAKNEIYPIGSIRILDEERFVNVVSDYLKSPEPTKVIYSCFMIIHSCWTPKYNTIGNHPDILIRLIELIQSTSNSYVLAGSSAFRWIVKVITNTAKTTEIRKQYGAILINILLKKTQNKTVFDSLCLTIGVLYKTIYKDFEILSWFAEAPQGFRTDFQYNSPTKLIQKENEQNLLKLYKKPTLPNLYKRKLTSLFIKIDVWNSDMKKNIKEILADSKTTDKLRLEIIIRLAKSRIPEAYKLLSDFLNNEGENLSEEVQLYLLVCLLYFNTTDRLNYINNIVISGIDINLLKEERKYSKSMSSLKGTQMNILLKKINNLHIKRKGHLIHKLKAKDTTGRWAYYFVYVENEMEEAFLKAIQGDGTIDLENYGAVVASSYGEKPTPEVIKYLKDTYGFEV
Round_5	Bacteria/Archaea/Eukaryotes	GCA_003184745.1-Fun_KZ821699.1_i000_005531 | PYH81887.1 | 320508:324347:+	MTSLLDEIIASLQSQPEPPTGQIQTMYVEKIRSAFPHGADTKGHLTILVGAGASIGAVQASELTSVSESDKQKTLSGLSWAGLLHDGLLYLKENHERSFDAYEQAELHMYTKILERVLGGAPASIGTLLRAAAFLKAKLTDRGKLVEWLDTRFAKLYDKWVGDRPNRLLDAIRELSDTGARIMTTNYDDLLSRHCHAQSIVAAQAGEMQRFFQRSDEKKRILHIHGLWSEPAGAVLDGVDYSRVIQDDRLKSFLQACFTSDEVVLFLGTGSGLNDPNLGRLLDWASDMLHPGPNGHFILLRDEEENERLFLNDLRYGPEYGSLPPFLGTLKREKSQNQSTAIPWQFPEVFPFNKRRFVPREALQTQIEEQLNVMNEPRVCALQGMGGIGKTEMARNVALAFKDKCHVFWIDCRTRTGMDEDFLAIGPALNLGTGFCDFRNIKNTIASRDDWIMIMDNVDDNETLIHLQMNMIPSPVRGRILLTGRVTTIGNVKDAPALRFPIMSATEAEALLRKLMLSSPVSEQEAHKLVEVLKYLPLAIEQAGCYIRATGRSIQNYMKLYEDEGMKPVLLACRVADPNVLPILSTFAMSYQSLSSDAQMLLKVLALIGPGGVSDDFLQRSADTHPLESSLASYLIHDHPDTPLPQDLSSLLSKSHRREVAIDSLVEVALLQRVDTRLIMHPMQLEWLKATYLEPARDSISLLVLAMVANFFASMTDREFVLRSSYVYYARTCIEILSKSYTNALDEVTLARLCFYLGRVFWLVRDDVAAAYLYERALAGSLASLQQPHILTFWTRKNLGLIYMEHGFFKSAYEQLKDASSLLPGSFERDPLPEAILVSNAGRVARDKVRSSPHGKIPAADSFLASFHTESQATAYKLLMSSIDKNVEQAMARNMLWATEPSSLPISRTYDSGCRFCHGDETRLLDRVKRMFRDSERLNLERSLCAVEVHLQAIYRILLGDAFGAASLCHRAASSDWKRNAAHTIPSYSWAQRMLFKVATCGVHTRVFETYGGTVSPASAKLSEVLLECRMRKDPFVGGFVTHSWNGLIEPASTKGLAALLDEFIHRGTFLGELTPLWSHCQWSSSSFRTGLAPVADYESEEAIAASYFYMIFILAYLLVGQSHRALEIFCEKIFEPQQTAEVCENRQSLVDKLQNVRQVEKV
Round_5	Bacteria/Archaea/Eukaryotes	GCA_905329745.1-Ani_CAJNSZ010018863.1_i000_047442 | CAF3095019.1 | 366:967:+	MADEIQKVKRDIALNHAMIFIGTGISVYTTNGEQEFSHWKGLLKDGLQRCHQSGWINDKELENFNNKFDNSTAEVDDYLLVADRIKYCFKMKSDTTTKDDVYKAWLRETVGKLSIRKPEVIKAIGDSGCPILTTNYDSLLEDILDKKPLTWNKYYTYGIDNSLDNLKNYILHLHVDFEVSDSMVLSINDDDRNEEHESGQS
Round_5	Bacteria/Archaea/Eukaryotes	GCA_905332225.1-Ani_CAJOBN010026885.1_i000_043643 | CAF4762929.1 | 192:2123:+	METVGKLSAKKPELIKAIGELGIPILTTNYDSLLENVLDKRPLTWKNYYNDGFKHSLENLKHYILHIHGYFQEPDSMIFTSDAYNRFCKNEFGQSNLKAFLHKKALLFIGYDSEMFDPKLLNLLKWISCVTSEKSLSIYRIISSNTHKRFHQISNTSFFDNIKELQYGNTSEDLLQFIKNLKSFTSLIREHLSFTDEKEMIRKKYLNYLIKEYGHISILGNSNSNISLPLQSVYVELKFDPTHPSIKAMKTLELNEEFKRKFLSQGFFDTNEVRKLNRAIMERSTSNPETIYQDFMVDQWLNVLLSNKDIFTENEATAIKNKVNRLKQSILTKNCLNEAKQYQIQQAYNKFRHFVILGHPGSGKTTLSKWLVMNMAKQCLGERNMLFDNTCDLKEKIPILIPIWKYVDQLKEYQHKQKITLLEFIYQHVTLDSTFFDNEDRKLLSFFIMESLVQGNVLVIFEGLDEVPAHIDRSDLMKEINTLLERGIDYDVKCYKLTYSVYEQKEINNTKDPNIGNRFIVTSRIEGNYFEEINFYIPRLTIEDMSNDALKLFCRSYMKCIENISMKVGKHVKKNKSNQLYKNITKNKDIFQLAINPQLASVSVTVYWQYEDRLPEKRIDLYEIAIGQMIERLITSDINSSTHY
Round_5	Bacteria/Archaea/Eukaryotes	GCA_003184695.1-Fun_KZ825366.1_i000_008537 | RAH43063.1 | 109628:110608:+	MASVNSADPTPPTALANSNPEYEANVADIEDALKNRRLTLVFGTGISINAIKDSTAGVSDDEKSRKADTLRWNALILSGLQFIENNPDYKASLTRSEIQELDCYKSCLSTEGVALGTMLRAAIFLRAKLKELGRLQAWFKLEFSGLYDKFIGDNPNPMLESIKELNRNHARIMTTNYDDLISRRCDKHAIIPDEEQKLKDFFSANSESRRRILHIHGIWNDPKSIVLDGVNYYKITTHPYLQHALQTCMGGTEVLVFVGTGGGLDDPNFSGLLRWANEVVGEERRPQYILLPDGQNNKHKSLHAIHYGDHSRLPEFLKGIVRRVTG
Round_5	Bacteria/Archaea/Eukaryotes	GCA_905250875.1-Ani_CAJNOO010000314.1_i000_009006 | CAF0901950.1 | 13762:15486:+	MTDEIQKVKIDIALNHAIIFVGTGVSIYTTNDEQDVFYWKGLLKDGLEGCYQSGWISDKEFEDFNNKFDNDTADIDDYLLAINRIKFCFKMESDEYPIWLREIVGKLSAKKLELIKAIGELGCPILTTNYDLLLEDILEKKPLTSNKYYINNIDDSLENLKNYILHVHEYFEESNSIILSSDNYKFKHFIILGHPGSGKTTLSKWLIINMAKQCLGKKNMLFDNNCSIKNKIPILIPIWKYVDQLKENSNKQKQTLLQYIYENINTLNSTYFNDEERKELSSFIIESLLEGNILVIFEGLDEVPIHIDRSDLMKEINTLLERGIDYDIKSNKLIYSTYEQKEINNTKDPTIGNRFIVTSRIEGNYFEEINFYIPRLTIEDMTNDALKLFCSSYMECIQNISIKNGRHIKEHKIDQLYNNITKNKDIFQLAINPQLASIIVSVYYQYGDKLPEKRIDLYEKAIEQIIERLVICNINSPTYYVSQELELNTIILWSIMQDIAEYLHSKVEGLSENILKKIIRKCLFDYQKQSSKNSKLNIDDLILKLIDIFXQKTMKDFEKLSLFYSQIFLLTIQW
Round_5	Bacteria/Archaea/Eukaryotes	GCA_003850985.1-Fun_BDHI01000014.1_i000_006171 | GCB23286.1 | 5003513:5008721:+	MKVFYTLLVAALTGAVTASPVANGGSYKDVQGNYHDYDDHQCTRVDRECKKWDSRECKCLDKDKHNYRRQTASITAPPTPTDTNTNANANTNANNNQNTNVNQNTNQNTNLNTNTNANTNQATTGPSSTTSAPTTSSTSTSTSTSTSSQATSTSGNANANANANTNTNTNTNTNVNVNTNNNVNTNINNINNAAPATGGGSTVVRSGTGITAGVEAASASISTPTAATGIGTHVHADNGYLRNELIHQGLRYLQLLGSNPKMRINQAISEPHTADPNRDPLSYNSAANVLEEELRARGEFATWLVYAFGNLNYHICNFDVLDALKELQNEGALLITTNYDDILEKHCGLDCISRSDDHKLQDFLHRSRDGILHIHGSYRRPEDVVLDATRYYKVSQRDAMKHTLENVLDTCTVSFIGCGEGLHDPNSNALLEWVAERTYVGHKHYFLVQEDYKQHYSPLVRLTYRAPHKGQSLVLNRILERIIFPTGQWLQTSDGHGFDVDSMAFSKDGKILAATSSKGVVQILNPSSGRRLQILAGHTDSVTAVAFSQDGKMLASGSSDKTVRLWSPSSGRCLQTLESHTDSVTTVAFSQDGKMLASGSSDKTVRLWSPSSGRCLQTLESHSESITAVTFSQDGKLLASAASDRTVQLWNSTSGHRLQTLKCHDDPVTAMNFSHGGTILASVSYGKGVQVWNPTTGHLQTIEKSSTYAHLWGVISFSKNGKMLASISHDELAQLSDQSIEGGLQELVRSIKSLRHPWDIVFFADLNGFWKRLDGPINWFLTVTGSFQDAFANTATCYIRWRWGDMGIEILNWLSHLLLAARLEWPRTSQLLRIHGESTSAIPLCVELQGQLSDKNDASDIAIQVRLVEGKMEDYKCLVANIGSQLAWIVATFQDSPKEGLAFSRARITNSFPTKEQPQYDKDSFLIFRIGHAYVPDPSLRDGEARCWHELFTGFNVAFGFKISYRGNGMRGVELPFSLLTTFGCVSYPVRFKGGFVIKGHKTALLPDRVSGSGLPGKISAVQWHLFVTRKPRLYMEEVSRDKPYLRVVKIEASPTQFCDEFKQAERHFLGLYQASTICAGTNDSKAELIETARGQLSIREKQLRSPIFWSRNINISAGFGAFGASFGASTGMRIPEERERLLRLS
Round_5	Bacteria/Archaea/Eukaryotes	AGSP001.0722.00001.C001_00518 C GTG TGA 549813 553142 Valid BSY240_RS02580 3330 @WP_150127379.1@ BSY240_RS02580 1 549813 553142 | SIR2 family protein (translation)	MKPRHISEIQNAIANKNLVVVIGTGASQALSATHKTIFSWRGLIDNGISYCRSRSLINDGQHAVWQTLAQSDDLDDLISAAEFIGRKLEAPNGGMYSRWLEECFGDVGPSDNEFARILRNLKTLGIPIVTLNYDTLLEKVTGLPTIKFSDTRKVAQWARREIEGIVHLHGVWDSPESCVLGVRDYHSASSNEVRQFFQRHLSTFGRLLFIGCGDTFSDPNFSTLISWMRDEIKGGHPLHYAMVRESEARSRQADPTWQGFVEPISYGKEYEDLPASLQSILPSIEVFEHISKSQPPSTESQIRDDKTLTAYRSFLVKDCGQMTIEGIRTDIDTAQRKFDLEKLFVPLSVTPVPPEFPPSDKRREEKLKKWHEENEGPAQFGETFKTNERIALLALPGGGKTLLLKRLAVAYSNVDRRSSADDLLPNLELFPVLIRCREWREHISRPIPFILKNISAITGQDGLDNLYEALTPLLKAGKVVLLVDGLDEIHNDADRATFVENLEKFLEENKKVRLVVTSREAGFALIAPTIARFCSRWRIAPLDEEAISSLSVHWHKLMTGETPEALDEAEEVTERLISNPALRRLAENPLLLTMLLVVKHGAGRLPPDRVSLYNRAVEVLLDTWNIKGHEALNIKEALPQLSYIAYELMKRGKQTATQLELISLLEEARKKVPRIRMYAKDSPVDFLKRVELRSSLLMESGYQLEGAKAVPFYQFRHLTFQEYLAAEASVDGNYSNYSSDDSLLTPLAAHLEQQEWKEVVPMATVLARRQAESVILELVSRAAPHIAKLRRGPEADLKQVKGGRSMPHVVTLLLQCLAEETEASPAAMKEALLALGVFARGCRDNPNWDALLKGLYSDEFIKTIFDIDPQEWTPDIWLRNTRAVSLALTKSPTYWLSTDGKLEIRQKLAAGSEDEVERALLTIAGGYWGSLFHLPPDTELLELVTAHLLGDMPKALEPAAWVLGLLYSSHELEAPDVAVLDKLLELMLASPDENEVNSFAISKCASIGRDEWPVHLDAAEREVVLSRMDLLSGSRLELGCFVVAFHAKNVIDDRSLYGRLKAMDRFTISGPVVDIIKTLEKSLRIPKSKRIELPDRARRTRRIPPPSMT
Round_5	Bacteria/Archaea/Eukaryotes	GCA_905332315.1-Ani_CAJOBV010006963.1_i000_029948 | CAF4954609.1 | 478:7469:-	MSDEIQKVKKAIALNHAIVFIGALGCPILTTNYDGLLGDVLKKKPLTWSKYKTDGIGDSFEEMKNFVLHVHGYYDEPESVIFTSDDYKKILDDEFAQSKLKALMETKTLLFIGYGAGMSDPNFSNLLQWKFRVAGHKSFPIYKIVKSNKDKISYQALDVSFLENIRELHYGESHADLLKFIKSLKSFTPLLYESLSITEEKETIRKKYLNFLTKEHGYVSIFGYAKANISLPLESVYVELKFDPTHPSIKAMKVLEVSEEFKRKLLFHGFFDENETKKIFRAIMEANAYNPQNIYRDFMMNQWLNVFLSNRKIFTEDDAVSIKNKISQLKHSILEKSNVKEAKQYHVQQAYNEFRHFIILGHPGSGKTTLSKWLVINMAKQCLGEKNMLFDSSCSTEQKLPILIPIWKYVDQLKENQNEQKKTLLQFIYENPALDSNYFTDEERKVLSSLIIQSLAQGNVLVIFEGLDEVPVHIDRSGLMKEINDLLERGIDYDAKLGKLSYSIYERKEINSTQDPTIGNRFIITSRIEGNYFEQINYYIPRLTIEDMSNEALKLFCNSYMECIKENSIKSGRHMKEYKTDQLYNDITKNKDIFQLAINPQLASVIAAIYNQYEDKLPEKRIDLYEKAIEKMIERLINSSSSSPTNYLNKELGLNGTILWSIMQEIAEYLHSKVEALYGGYKNYNTPTSIQEYFEIGQFLSLSDNERSPFIFYYQEVWDRDDPAYSMAVHLDTAVPKYRWSEKPILDKNEIYKESYLTTKILELLAEEKSATDFIEDLRKQINSQQSSTAEKIDTSIALMALGDFDTINTIINEREETFIKKFGNRVEQLICSLKDSIARCSSQVSNYLLAAYNTMKAKQLKYSISFSDYCKIYLSLVANGGGLPIDTTKLAEVMDNAEHKYTLYAEYFAFKFTGADDDKRYNVAVILDNMETNETGEIIKSFLEISDSVQVYRPVRSYLWPTDIFIFKSNKDDELPIAFLNCLENIHTNITFVVNGISDYFFKKGYFEKNPDLITLVVLLNFGTMSKDADYRELCNRLLPELTDKINIKEFLLQKIQSITNIYYRSRALSQLAQFYDEKSYELLNESFKLTKAIQEPSFKFQVLEKIFSITHYKEVKQKSFIKEIVDELVLSFDSILDHYDRVIASIRLSFYGSGDFRKKYLANAIETLGKMDEDEEQMKLIIKLKPLIAVYDDLQTGLNRIIDNLKNKISKYYIDSYYGQILFTEKLDVDISNSISVMSTNVENDIKKEQNDDLLACNDNDNKKTDDLPECKVTDSKQNDGFLECNHSDSKKDDNLFESYENYDRQNVDDFNYTNIQALFMLFAQLNDIQLALGKTNSLNQLWINLYKGTNNQSNIERLLKVALDSELFLTPQVAIIIDELVRKGQEDRISLLFPYIIKPSNEVLPIVHRWFTDYSNSQIKKLAALLLTEAKFILQTVCGSTNTNDEAYFQLLDSKVISELTVKIESLSQRNYEYIKRISICTFWTSTNNSNREILNLLDDFQITIEIMESLIKWLLQTMNNFKGFDDTIFSAGLCEKLLSLVAACAQKEDYLYRKVTNAQDFHKAQMIKLLEKMLNNHPYFMARGSAFVLLSAMDNSDQKVTINAMNALFDENVVKEYSVIGIPLIHLSPNEFIDDLLKSLNNESAIKAYEILKILTQYALNEKIDAHTKSKIMNYLAKEIGELKSKKPINYYYTDIKIPFTTTLENELYKTWIKIQGLSGKAQYYATVEASKE
Round_5	Bacteria/Archaea/Eukaryotes	GCA_022432375.1-Fun_JAJKKK010000011.1_i000_000956 | KAI0112388.1 | 92338:93057:+	MAKQILYNDDIDKPDHLIPAATTLKRCLQKVSGRYAAWLQFQFRDLYEKVTDHSALDSLKALHARGAYLITTNYDDLLERKCGLQPCDSTTENALKKFVAHKRKEMVFHPHGYWEHTESVVLASMDYIEVQRHYEVQRLLRSLRETKTILFIGYGSSLPNPNFGELLGWVRDIIQGRDRNQEIARRHYILLRRGDKNPVPNLELNEVFCRGYDDIGPWLESLMVDELKVLGVPTEETSE
Round_5	Bacteria/Archaea/Eukaryotes	ACJE001.0722.00002.C001_00907 C ATG TAA 1041166 1044198 Valid C0Z11_RS04515 3033 @WP_097827571.1@ C0Z11_RS04515 1 1041166 1044198 | SIR2 family protein (translation)	MKSIKDALRDNDVVLVIGTGVSAALTNNNPIASWPGLLDAGAKYLDQMDSGESPTYASNVSSLLSIGTTAMTVSAATVVATGLKTSGSQAFQLWLEESIGDLTVSDPAVAIALGDLKRPILTTNYDTLLEEALGRNSITWREPNAVQRALQGETSDIVHLHGMWRDAESVILADGDYSRLETSEGAQALQQGISALKTMVYIGVGDGLQDPNFGKLLEWQRKVFPNQSVWHYRLCLKSEEDSLKASHAKDRICPVPYGDRYSDLTTFLESVTPANSELTISPAGVAIDRPAEIQREFANDLVDQVRIGANDTLNETSIDKVIVPPVLLPMPYGEYTRLKHSDKAIQRQSIEAEISSGESLLLVSEEEHGLTTTLKWLALRISREFGSAIPVYLPFGDLRTARSPLIRRLTSEFVKLGYSSESSSDFPSHILAIDDFDPNRQKMADSILADLASVSSLVTLIGCRQGDEGAVKKLLDAAGFSVRVRYIGKLESEDVLCLARNAAPLRSQEVASQAMKVLETERLPRTPFSVSLIIYIILHGESVASSSQTAILDQFVSMLLGRGDQSEDARWGMDLQNRELLLSLLAERMVNEDTAGLSESEVIRLFDEAISDLGWEVGSASRIMSDFETRRVLRIQGRHVAFSRSSYLFLFAAKRAQAEPEFLGVLLGRALYYSPTLKANAALSRNNKSLLSGVSPLVLLGDIEAAGVSPYEEIELTAPIDFDALDESPEESRESSQELSGEDSNLGHDNGASELTPSFLSPDDSDRPPFPTRDPEDLPEPQRLMGVLDLVSMVLRDSDAVSDMDLKKKVLEDTLRSWGVLVRLLSSDQSFQEFTHDVFESLRFEESVSPSERADIIAKLVRVFPSVLSMGGVAYTLSSLKLLGAFRNLVASDRLNDDDSRLGALLFCFTLGYDGWTSDFAQIIRSRGGNPWVMKEFFLPLLEDICVHDHEVDNQKRNELLRLCADLEIAARSFSSEREKNDYRGRYMQFVSKRRLIESRASDKSNFLEG
Round_5	Bacteria/Archaea/Eukaryotes	SAES001.0722.00001.C001_02047 D TTG TGA 2112312 2113703 Valid BN6_RS43420 1392 @WP_158509360.1@ BN6_RS43420 1 2112312 2113703 | SIR2 family protein (translation)	MSAYLRSEIVEALKKRNALFVVGAGVAISATGGEQAASWNGLLESGIARCVDLDKSLEGAWETQRRADLNSTDASDKLDVAQQITQELKAHPGAQYGKWLRDTVGGLKSASPGIVQVLSDFGVPLFTTNYDSLLEEVSGRDVATWNDLTHIQEEVQDPGRYIIHLHGHWKKQDSIVFGYKSYADAIGDSSSQAVLRSLMAVKSIVFVGFGAGLADPNFSSLGIWLSSVLKDSGIAPVVLVREAEHQNAAKRYRQQGYSVISYGKEYGDLELYLADLLNDSNASKATVGGRIKFDWDTVTPMLMRLHRRIEREYRPDFIVSMSGPGNVAPAYCLAHSSDDPPLLTAVTFPKRPHRSANCIAFKGVAEKSDWFHHESTRWDVFLPNLIKHFPKGSKGLIFDDRAIGGRVQKEVADIMRGLGYEVRRAALIVHPGCKDEVDYYEQVISADFGFPWGGKYGRNDPPA
Round_5	Bacteria/Archaea/Eukaryotes	JASP003.0722.00001.C001_02989 D ATG TGA 3375489 3379484 Valid YQ44_RS14540 3996 @WP_083411862.1@ YQ44_RS14540 1 3375489 3379484 | SIR2 family protein (translation)	MSILMKQIKIDKLKTALADGNVVTVVGTGVSVAACPGLKIADHAVATWQGLLAYGVEYCRSNNLMTGDEADAHRGLIKIGTISLLLLVAEDITQRMRKSSLGVFRGWLEDTIGQIKAPDPLPPILMALRTMPGWLATLNYDNLIEEATGRCAVTWRESNKVEKLLESVANNAVLHLHGHYMEPESVVLGSRSYDTVKDDAHAAAVLKSLAINRTLLFVGCGDTVLDPNFARLIDWARDALHDVVPRHYLLCRDVDVKGFQEKLADAPWLQPLAYGDNYADLAPFLMSLHDEGASAVPPVTPPPAGPTAPAEAVPDGATARGHYGLDDILENCSLQLQRTPLLALCGLTGAGKTVIARELHQLPAWRHLRMHTHVAQENGGAADLFGALANLLGIYDERPRLPVAASAQEMAAELLAMNARTPAFFLHIERGHLWFNDGRWRPECIGIADLLSALVKAYRGSVIVLETREAPEELTTIEASGLPRAAMKQYLASPPVSDCGGWTLNKTQTDYIFQRMGGGHGRGAHAFGLALLAQLAAEKKTTPEQVLRQYADDYALELYAKLFRDIYENVLTPPERALLYACSLYRSGLHYSHLARLETVMTSSAAGESLIRRRLLAEDAEWFYLHDLAAEQAHKLAPDAARTLDLQRHIASFWMSDLQGQNNLLEANIRRALEALYHLEQAGETWRITEIAAELLGRRPGEAAAILWRMEKSLVAQGPRQAERVCLVLDYLLKVAPDDGKAMRFLGEYRRKLYGKDDARALELFRTAAQLNPSFPPSWANFGHAAISCGERALQGFLAAIANAPPVAINEQVAVILAGALQAAGRPDEASALRRKHIADGSGDAAFYSDEAKWLLDQHDIAGAIALLEQAHSKGSADDYTESMLAKALQAADRPEEASALRCKHIADGSGNAALYSDEAKWLLDQHDTAGAIALLEQARSKGCANDYTDFMMASALQAAGRPEEASALRRKHIADGSGNVVLYCDEAKWLLDQHDAAGAVALLEQARTRGCANDYTLSILAGALQADGRPEEASALRRKHITDGSGNVVFYNGEAKWLLDQHDVDGAIALLEQARSKGCANDYTDWMLTSALQAAGRPEEASALRRKHIADGSGNAYVYCDEAKWLLDQQDTAGAIALLEQARISGCANDYTLSILAGALQADGRPEEASALRRKHIADGSSNVVFYNGEAKWLLDQHDADGAIALLEQARSKGYTDDYTDSILANALQAAGRPEEASALRRKRITDGSGDVIFYNGEAKWLLDQHDADGAITLLEQARIKGCTDDYTDSILAIALQAAGRPEEALALRRKRIEDGSGDAAFYTGGQVTA
Round_5	Bacteria/Archaea/Eukaryotes	GCA_001908125.1-Fun_MNBE01000023.1_i000_002210 | OKP15168.1 | 209809:213013:-	MSQSQEGISSTRATAKQERSVMEIDQAFERGNLIVIFGSMISICALKCSTARDKTGDEKMKMAKNLSWKSFIMNGFEYLETNHPEALDESEIRELQRYRECLPSRQVNIGTMLQAAAFLKSKLGEIDDLQRWLDLLFKNLYEDFIGNGPNEVLDSIKMLYDSNKRVQIITTSYDDLISRHCKASTILPSEEKKLWDFFSDSIPWKSILHTHGIWSEGSGAVLDGINYFETRAPVLQQALKSCLRGPKTLLFVGTGQGLEDPNFTSLLNWAEQETRDIHQRHYVLVADADGEQPGRGQVLEPIKYGHYSQLPLWLTELAQKSDKNYTPHQEPFIPPGLPVSDEFVDVQSETDTKDTIINDRTQYRDYYLRKNLGWKMSNERRSFPISCRSEEAKAFENTVTALEKDLSDHNIRWTSIDCIGRSEYGTADPIKSTILITVPPGHSPDYKSQWKCEWNNKKFDLNIEIMNGGIEQECFGNAKQKMDPLACGSSCGSLSQPRRTGTIGGFINLTTSLNDQEDKPVYAMSCHHVFAPDQPRVKWGNAKIRRLFDMVYELGGRSRSRHESQDKITILSNWMKVAFAFREGECLEVFKVLSRIAAERPPNPELMPELGVANVSDKFIRAAKTELDKSGDVDDNRELATIGAISVSSGLDAKPDPFDPHTKMEWEDWALAKLLPFVECRNFLDHNVLAPSSLQKDGQEVFAVRSWKEKSEWDRLKVYKRGRTTDYTVGIVHGRRRSLEAPHSAQGVATHVIVSDDPESPFSKRGDSGSWVIDSHGLLVGMIWGKSDFDDTTYFTPADYIFRYIPKRIADDGGPEGQVCKILHKIA
Round_5	Bacteria/Archaea/Eukaryotes	SPTA004.0722.00001.C001_00671 C ATG TAA 779325 783011 Valid HNV11_RS03365 3687 @WP_171738315.1@ HNV11_RS03365 1 779325 783011 | tetratricopeptide repeat protein (translation)	MSTSTAQSIDDLLQVLQKGEAIVIAGTGVSASVACSNKLIRSWSLLLKHGIDFCCSHAQDINEISESCRTFDATSSASLDELLAIGDEVQQYLIKNNLMERWLEVVFAGLSPEDQRLIRALEKLKVPIATTNYDRLFEDITGLPGISWRDTAKLHRFLNGQEQAILHLHGHFRDPNSIILGKRSYDELLEQEFALFAEKSLFSRYNVIFIGFGDSTKDPNFSRLLTWSRAHLSATQVFRVVRQSELDKLREEHQTLGYNIQLISYGADYSDLTPFLERLAYQLPVVPPIPKNLPAVPDNIGRGELIETVVDKLVRPGNKPIGLLGGAGIGKSNTILNVLYHRKTAIQFGEQRYFVRCEAVTTSDLLWSQTLDTLGLQPSRDLSPQQQVEHFLVEQPTLLVFDNAETPWERFGPVFESILGRLKSLTNLRLVVTYRGKAIPGTRIGWDSITVPALTEEQSRALFLNLTGEVFANDPALPRLLRAVDYLPLAVTLLAERAKDEQRLAALEQKWEQRKTDLLKLDPANKDLNLEVSILLSFDSPRLSDTGRELFKALCWLPDGIQRADWESAFPDYEDDLNALLRVVLAEEDSIGRVRVLAPIREVINRKFSPDPLWLEPTVRKIVNIAAESGRQVSFQEGAFTRVQAEWLNLNQIFSKCDYTEWLIDALTDLTLFSSFSGLYLTNFLTKAAQITKTNQWQQLQANCLRSLGGVAFLQSDNARAITYYEQAQPLYEQVGDLLGKANCLRSLGDVAFRQSDNARAITYYEQAQPLYEQVGDLLGKANCLKSLGDVAFRQSDNARAITYYEQAQPLYEQVGDLLGKANCLKSLGDVAFLQSDNARAITYYEQAQPLYEQVGDLLGKANCLKSLGDVAFRQSDNARAITYYEQAQPLYEQVGDLLGKANCLKSLGDVAFRQSDNARAITYYEQAQPLYEQVGDLLGKANCLRSLGDVAFRQSDNARAITYYEQAQPLYEQVGDLLGKANCLKSLGDVAFLQSDNARAITYYEQAQPLYEQVGDLLGKANCLKSLGDVAFLQSDNARAITYYEQAQPLYEQVGDLLGKANCLKSLGDVAFRQSDNARAITYYEQAQPLYEQVGDLLGKANCLKSLGDVAFLQSDNARAITYYEQAQPLYEQVGDLLGKANCLKSLGDVAFRQSDSGGGDKLYEVAIRLYNQINDHYSLGRAYYYWSLYASDDTIRQERRCKAKTVWEGVNMHYLVEQTGLTDACQ
Round_5	Bacteria/Archaea/Eukaryotes	MYPU003.0722.00001.C001_04005 C ATG TAG 4097894 4100950 Valid G6N28_RS19895 3057 @WP_163903256.1@ G6N28_RS19895 1 4097894 4100950 | SIR2 family protein (translation)	MSYNRAVTIEGIVAAIKGNRLVVVCGAGTTAATMPSSRFRDWRSLLEHGIETVVQTGIDEAEWAEVNRRQIEIARRPSDYASVAQNIASRLGKRGFSNWLYETVGSLAEPERPELIQAIASLGMPIATTNYDVLIERVANRDRVTWREYDNMQRALNGAINAVMHLHGCYLDPDTVVFGSESYGAIVENRSAQSIQWLMAGGKSILFVGASGTLEDPNLGRLIARIDEDIPNSGNEHYLLCRNSERDTLTEQYRETPITVVPFESDNYADLPEFITRIGSAAGRTPALITRQSYHRAARDALLQRVQSESIVAIDDANTITDLDKLIVRPVLLSAPHEKILSSIDQYEAGKKDIRLDPAKDAREEKLVLVVGEEISGITTALEWLIMTRTNDEISTVPVLVDYRELPSGVRGLDRLIRRNLAESCGIPPHEPLEGIILGVDDIVPRPGNRTFDRFIEDLKADWIQGCFLSCSLGAEAELITALENAGLTPAVRYMGRMTKRDVRALVRLAVDDDRAEVMLEKVQQTLNVEGLPRTAWNIALLLDVFIKTSLTIQAVTPVTLLDQFVSSLLGREIFEDSRFSIDARDREAILSALASLYARNKAGALAEDDVVRFLTELFEEYGWNESPTAMLESLKARHILTTRRSDPKNIVRFAQSSYLYLFAAKQAKEDPPFKEELIDDGLFYSKIITHYASLVRNDQGVLERVHALVDREECSDERSASIFGPARTSGTDHPLGLDSVVAAVTSAETEPLDDDESGAHAGQSDSDDEEETDDDLNYVIENAVVRSSEPFPARSMRDAPHIQKALRALSLVSNVLRDSELVRNMPLKVKTLKKTVHLWADMVYLFEQDDDFQDFMSDLADELAQDDERSEKQIADAKAKMQAQFPLFFCLTAMAGSLSSKKLEVAIQQAFDDLIEECPKAAIMAALLSLTVESSDWPSQFARAAEKFHETPAVFDVMFSLARSQYVNERMTAEQRTDAERFFRIILERGGYNVGRFMERLRVDRARATAASKALGR
Round_5	Bacteria/Archaea/Eukaryotes	AMSP012.0722.00001.C001_02198 D TTG TGA 2412526 2413920 Valid MUY22_RS10990 1395 @WP_247059313.1@ MUY22_RS10990 1 2412526 2413920 | SIR2 family protein (translation)	MSNYLRSELIEALRSNSAVIIVGAGSSITATGGAEYSSWNSLLESGISRCLDLNDALGETWETARHAEIKSDDQADKLSLAEEITRTLKAYPGNHYAKWLKDTVGSLTASNPGLLQILGEFNVPILTTNYDGLIEAVTGRETVTWENVPEIQDEIQNPGKSVIHLHGHWRRPESVVFGYESYAQVIGDLGSQALLRSLLSVKSIIFVGFGAGLNDPNFSSLGTWLSTSLKDSGLAPVALVRSKEKELTERRYRQFKYNVLSYGAEYEDLEIYLADLRLACGESHPTGEPVINFTWDSLTPKLMRLHRRIERDYRPDFIIAMSGPGNFAPAYCLAHSSDDPPLLTAVTFPKRPKRSDSCVAFQEVAEKSEWIHQETTRWDIFLPNIIRHFPPGSKGLIFDDRAIGGRAQKQVASFLEGMKYEVRRAALVVHPDCAADVNYYEEVISGDFVFPWGGKYGRNEPPAG
Round_5	Bacteria/Archaea/Eukaryotes	SAES001.0722.00001.C001_02067 C ATG TGA 2145593 2149732 Valid BN6_RS10095 4140 @WP_015099496.1@ BN6_RS10095 1 2145593 2149732 | SIR2 family protein (translation)	MSNKTFIKQLKRDSETNKIALILGAGVSSAATKGALVATWQGLLLDGLEFLADIDSDPGPAKIFHTALSTATDADALVAVAQWVRSRFNRVPGEFSDWLNRTVGDLEIKDTTLLSTLPNVERIVTTNYDILVERHLGRQSLNWTDDNASNEYRRNPKPYVFHAHGLYKDPRSIILSGEDYGRLEEDNGVHRMLTDLASSYSLLFIGFGQGFEDPNFRRLVNWLRNEQGTSPYRHYLLLLDSERTSVDFYRNLSGRITPIFYGADHSNLPNFLADLTRSNTRPADELLSVVAEPPAEQKLTYAQLLPSEMALIIGDVERELGAALQLSPFQLSALKLCRSAVVDGKSGLLSAVTGTGKTTIARIAVNMAVALGKSGIELLPTKALVAQERSEWDRWIDAWTTNSHKKMRVYGSSRDYPENDRPVSRGRYEVALAIYEKLGVYLVSGRTPLANTRIAVVDELQMLVENSQRAAKLEAILTSIRLMPEALRPAILGLSATLPADATESLRRWLGVNEDMIAMSNQRPIPLDTYVMDAIGWKVQPDAHLFNIPGQAPPPPSDYRKHDLNGRLQQNRETLSGKIPHLATGELAATLIDHVLEKDENRRIICFVPSRTSALELASAVHALLKNRTGAPTKGSPWSHGRFATEQTAENSEERYNALRYSDLPQADVVVRGLREGVAAHSASFPAPLRRLLEDEFRREDGLLRVLIATDTLAVGVNLPADTVIATSISGYTGTPRRRHLLTPSDLDNKAGRAGRRGKTQRSRGEFYLIASAFDLENIEGLSAPDLQTLSTVEGIYNEFVATDTRTSKIASCYRTTPELSSLVLHILCQDGFAREESAWLRRVEEILSCVLLAHEKDAPALPSAQEVLDELVTRKLVVKRHNGKLTLSGIGVALARSSLDLDAANTLERLARLVSANAGDIDLLWNTCRSQSIQTTTDWVSLPPVATKHYPSLKEAVIRLGNAYCAESELLRRDAARRCGANNYPVREALVERGSSVVSTELRELLLSDGETASDSDVTALLRALVSYEWSRGLPFGEIKARFSTVVKSEESQPGEAPITIKIHYSDVEQLCEQIAGVISSAAEICVAMDGLDYSGRAMRLGQEVETGLPAWLAPIAKMRIPALHRERLAFLWDAKPPADSIVEVLERPEFVEHPGIRRSDLQSAAQTISLREQEDQTFRNRIAQRWAATFIPGGEGEVFEDISDRLDAAQDAKDYLGVLCDLANSLRVDVGLIEREKQFVSVLWQAGQRIARIYVPSGPLTQAGVEWVGKRKGMVILSTRMVPGAITASDQPTQARFVQPEHLLSMLARLIDTRETGLHPEEVVDGVSRIMVSSFSSESWYLYEPDSVGAPPPFPGDELPSLERAVAVPSADDSMLD
Round_5	Bacteria/Archaea/Eukaryotes	PSSP124.0722.00001.C001_03736 D ATG TAA 4239040 4242081 Valid KI243_RS18630 3042 @WP_212809671.1@ KI243_RS18630 1 4239040 4242081 | SIR2 family protein (translation)	MDMNNTAVDLEHASNRIKPSKDTILVVGTGMSMGLTNGNYSQLAWTGLIRSGFLYAVEIGKIPQSKADTWLTLLDGSPNTSEILHVAGFLSDRLSDGDGFDYTKWLKKEFGEVQVHNQALANTVKALADAGVKICTLNYDSLLENVTNLSPVYLTESDEVIEWFKGERKGILHLHGHWKKPDTCILSSQDYRTTIQSSTRNFFQQHLTVFENLVFVGCGGTFEDPNFDKTLSWLREELKTTQLSTFALVKDSDVTARKTDPAWKNIVEPIGFGTDNASLGPFLDGLFREVISQNPEAYPDLLGSPTIQRMEQGQKTAALDGIHNPLPPAPQAHGVRHAQSFQAEQILKLHRRLWLAADWGMGEDEFMSALIARVSNNTNKVYSVNISNYTDKASFYSQIEELLGASFESFCSSLSLIDNSYLILRDVPLDTCQDKESLHTDLLSLTDILTSFCPNLRVILTSRNLPVWRNEALELTALDGADTRAYIESHPLYQGGLGNDDFNQLFEHTNGVPRIIKVALEKLVVASLEEIISERGSSRINLTGRFGDSIKALSAAKEIEKRYAFSLLKSLSAFPYGEYLDNIKRVDKSKKYTIDHVVILQREGFIYVEDQDSFGHTGTRGSKKRLIVTRPVRQWLAQETKPKEIAKIKTQAYQLYFGDDWETQEPKLHHVFKANDISEKSSEINNAKYFIVEIFAESRTNERWRAVGMELASQFSATVSKKSYYKVVQDLYIALKSTLGSRDKDEKYWFFIYLCAQSIRMVGDKATKDEALQMLLDCLDHIKQPKLVGSIKLQIAMIYSSRKDHTRALEYATQAQKVTKGSVAMQASHIALKHGDLATKEAEISKIQAKAKSKASTLYSNIELDRADEIEEDSAKVDMLKELVEYCHENKDLYNQIRATLGYADSLLKVRGLLEPVEISALISIYHHLYHDNLTSLHSKCHRILWAAFEQNNDYINLLQLFKYSSLYWRLRDDQKPELEAVKKFQTLGMPETIPERDPAVSYYYGRLATIES
Round_5	Bacteria/Archaea/Eukaryotes	RUSL001.0722.00001.C001_01628 D ATG TAA 1886527 1887516 Valid RUNSL_RS08120 990 @WP_013927391.1@ RUNSL_RS08120 1 1886527 1887516 | SIR2 family protein (translation)	MAIDTEKQLEELVKDIVNDKVVVVAGTGVSLLSLEKTNWAFASWEGLLRAGVQYCKEHDLINKDEESLILAQINTQSTIFMTSAAQQIVYFMKGRGVHFQRWIQQTVATLKVADKRLINTILRLNCPIMTTNYDNLIEQVNPDLSYYNADREQVLIIEAIRKRDPKYIIHLHGHFRHPDSLVFDISSYEDIKRNEQIQALLNSIDTTATYLFIGCGVAGLNDANLGPLLHRSNELFGNVGFKHYRLVRDSELKEVSSNRRLVLLSYGKEYSDLLPFMETLLNKVKALKEYHEKVARDLLEQKLRASQTSDQEELDLLNQLIRMNKKNDE
Round_5	Bacteria/Archaea/Eukaryotes	CHCR001.0722.00001.C001_04452 C ATG TGA 6099646 6105819 Valid CMC5_RS22320 6174 @WP_050432314.1@ CMC5_RS22320 1 6099646 6105819 | HEAT repeat domain-containing protein (translation)	MAGLREDLQREIREGRVTCIVGAGVSMGAACDPESMGAAYDPDRKPNVASWVGLLESGVGWCAKLDKGFAKRAEIIRGEIASGHLDDLLSAAEKITRQLGGPGGGEFKRWLRETVGSLQIRDGRVPAALKALGVPLLTTNYDRILEEATGLPTLTWQDTAQVERVLRGEDQAIVHLHGYWDRPESVILGIRSYEDVLRDEYAQLVLHTLRLRQTLLFVGFGKGLDDPNFGALMRWSRKMFAGSEHRCYRLALDSEREQMQRQHPQDERVFVLSYGEEHEELGPFLEGLVDARPAASAGAVGAELVSMRELTVEERPRPRVLIAGPYFGLPAGLREEVKALWKAERGPNTAARIVQKLRRTDVEEAQIAAIVRHDVVVDASPWRAFARWWSLGFRNVEVEEPARAAQLLAQGDPLGWCAFPEGSWLDPEGAWEPVLSGRWQQLDGKVPGLEAKLREHVTTAGVQVCGFDDALGGAWSALVPQVEGAKVLSDQDLAGVPRGRLFRAEQALDGPLHEAGLSDYLRALRVVAGQVRLAGEEGERPIERVFVGMEVQQQVTPVRSTPDEDAAKLGAEEKGSADEAARPDQGEIDVELGAREAHRREVHASRREGVRSMEADRLAEVAPRVLLWGKAGTGKSTLLKWVACQSVGSARTPVWIDRLAPAAGALPEQLAREALRSVRLPESARVAQQQLREAIQGGKALLLLDGLDEAETPVQTTLPGRVAELGAGVQAVIASRPQVDTRWVLDGTGFVPVSLTGLQGASPRLFLERYFGVADWIAPLLRELHTLHAGAEWSRTPVLLSLVASLYQRDRALPHATLELYRDVVDELFGRKAQRWGLKPDSNYVAEARSKLAALARAMLLPTHGEPRIAARRDEAGEFLAASGLFTGAEWLRFAHLSLGEYLAAQPPLDLGEALAWFRRTTRISLDVVPMAVALQGRAGLELALRAAEEDDTWDHRMLGLVLRALALGGEQGATYDRALAQRVVKAVVERLMSPSGRFGEAERQLAVHAERGLRVLGTVLAPEDRALVTPLLEAKGALGTEALLMVWAATLEEIRRPLSDREQVGRVGSALAARGPTPADLSALTRGEARNVRAAAVAALATDSEARPLLTDALRDEHWDVRAAAVTALANHPEARLLLTDALCDRVGYVRAAAVTALANHPEARLLLTDALRDENRYVRAAAVTALANHPEARLLLTDALRDEDSYVRAAAVTALANHPEARLLLTDALRDEHWDVRAAAVTALANHPEARLLLTDALRDEDRYVRAAAVTALANHPEARLLLTDALRDEDRYVRAAAVTALANHPEARLLLTDALRDENRYVRAAAVTALANHPEARLLLTDALRDEHWDVRAAAVTALANHPEARLLLTDALRDENSDVRAAAVTALANHPEARLLLTDALRDENSDVRAAAVTALANYPEARLLLADALRIDFPNVRAAAVTALANHPEVRLLLTDALRDENSDVRAAAVTALADHPEARLLLTDALRDEKSYVRATAVTALANHPEARLLLTDALRDENSDVRAAAVTALANYPEARLLLTDALRDENSDVRAAAVTALANYPEARLLLTDALRDENSDVRAAAVTALANYPEARLLLTDALRDENSDVRATAVTALANHPEARLLLTDALRDEDRYVRAAAVTALADHPEARLLLTDTLRDEHWDVRAAAVTALANHPEARLLLTDALRDEDWDVRAAAVTALANHPEARLLLTDALRDEDRDVRAAAVRALANHPEARRLLTDALRDEDRYVRAVAVATLRPRSPSPSAVLSQLPVVQPALRLAGHASAPSLALPADALQKQDRLARFLQSPGPIHLETDLPFAEALLGALCVRLTQTTGSTFRLFGEFSAPPSTLVGLPDAQVVHIIRIAMDADNLVRDRSVLPTHNLIEAWRIARHLQTERSITFWLVCADLDFEDIVPPVLETPGTLYMRPPFFGFRLPSYTGSTLDPPLEVLTSLQAERAWTRIAAPDQAALLQTIEAMLRDPDTDIWTLLPMLGRIGHHLPPDLRRAVAERLPQDLEQAATHLERARSALDASPSDPALGSTDN
Round_5	Bacteria/Archaea/Eukaryotes	KOPA002.0722.00001.C001_01509 C ATG TGA 1726783 1729851 Valid KPaMU14_RS12785 3069 @WP_082331088.1@ KPaMU14_RS12785 1 1726783 1729851 | SIR2 family protein (translation)	MDLREGLVEAVTRKQAVIVAGAGLSAALSPRFPGVSWKRLVRDGADYASKREKDSIFENQLKSIVSVLDDDTNEINEDSLIAYATAVKASLKKHGKQAYADFLNDVFSSAQAEYPELAELIESLECPIATTNYDTLIESALGWKNAPTLVGDSDAALRIFRSEERGVVHLHGVWSNPDSVVFSQQDYEEFTKNQKSLNLRNAAYAMKSFIFIGQGSGVMDPGFTQLKQQWAEMFESSRHYHYLLCRDADMDYFTKELAGTTIRPVSYGQEHADLPKFIKEVEKQSKVARPAVSIETLANDLIGLIGEEIRDKSLAHPRIISTVDAPQLIVDPIFIPKHHELYSYERQKQIASADQEQDDQYISVERLIKPGKIWIVVGEENSGLTTALYWLALKSIEESRRILPITVDYRNYSKKRRLNALIGNRIREAEYPMKNKDDVPEFTLVVDSFSLDSSSLADRFMGDMKSLENMRNAFIGCRLGNEWDIFEKFQNSEFDVNNVEVAYLGKPGKTDVVKYAELVSPDLPIGRSDQALSVIRREHLARNPFNLSLVLRLVSDKSTNSDGLNSPAKLVSKFIELMLSTLGEGLDSRETLVYENVALILEKLAEVMVEKQTASLSYSQAMRIFENVFEEYEWGEDASRWVDLLVDMRILMKSGNTISFRQSSFLFFFAANGAEKSDGFKRILYLEPLKYAPIIKMMASISRRDREGLERVTALLDDWDTYVPCGRIYKPAVSFGLEALENGEPGENDGLWDGQDAEAEKGDDVDYRYDTSSDRDVEPFPLRPVGEAPESYRLFITLDLASTVLRETDEIEVRGLKDESFRRILKGWGSLLDILERDEEFKERSRSKLLEVGSSYSISEERVDELIEQFNPLYCAFIVLSGVDGSLRSKKLAGGARRVSESLKQNQDEPLISAGLTLFQMTDYSRGWSNRIGDSSSNMQDTWFFVNFVSEVVMSFYVFGGPVSNEEEMRVKEIIRAKIVNGHASPKSINVGATVDNMISMLKKRRAGRDVFIKKFERRGLI
Round_5	Bacteria/Archaea/Eukaryotes	GCA_003184785.1-Fun_KZ824773.1_i000_001769 | RAH86271.1 | 1000175:1002185:+	MSPMTIVSLALDAGKEREDFGPSPNPKSTLLYITSVGYDPHIGAPHSFDRYEERELDTYTEILEKIQGGAADGGGASVGTLLRAASFLKAKLTEREDLLEWLDTRFATLYDMWVGEGPNQLLDAIRELSNAGARIMTTNYDDLLSRHCNAQPIVAAQTGEMQKFFQRSDAKRRILHTHGSWSKPNGAVLDEVDYVHVTQDNRPRSFQGACSTSDGVVLFLGTGSGLNDPNLGRLLDGASEILRQGPKGHFILLRDAEKNERNFLNDLRYGPEYGSLPSFLGRLKREDRQNQSTAKNGQFPEVFPFNTSGFVAREKLQSQIEGELNIIGAPRICALQGLGGIGKTTMARKVALAFKDKCHIFWIDCRMRTKMDEDFLAIGPALQPGADSYDFHRIKQAMASREDWMLIIDNVDNDETLAHVQENMIRLVDKDAFCSQEGSPHLEMSRMRHHANSH
Round_5	Bacteria/Archaea/Eukaryotes	ROSP001.0722.00001.C001_02837 C TTG TGA 2928331 2931630 Valid MWM08_RS14190 3300 @WP_244407084.1@ MWM08_RS14190 1 2928331 2931630 | SIR2 family protein (translation)	MTIESIRQSAKNGNLIVVFGAGASIALNLKSKIAPSWPSLVKSGLDYALARALINEEQVQRYSSAATSGDIDDMLGAAEFVGRKLGAPRGDAYARWMKSVFEGCEPEEGGMYNAVRAIFLQKIPIATLNYDSMMEMITGVSPADFSRKDEILAWLRREREAIFHIHGIWSNPSDCIFGIRDYHDAIESELRALVQRSMGVLNRLLFIGCGETFGDPNFHALITWLRENVGAGAPQHYALVRNSEVGARLADPVWRGFVEPLGYGDAHADLPGYILNCFPTQHASTPSRSRARAGAAAAAVRHSQTINAYQRFLLRDCGEMTIEGMRADMETAQRKFDLERLFVPLQLQAFAAKEAVNDVEHDIKLQNKKERNKVESFSRVFFKEKKIALLALPGGGKTLLLKRLAVAYSDRARLTACPDKLPEIDLVPVMIRCREWKDHIRKPIPELLRNLAMITGDPSVDGLYDALERPLKAGSVLLLVDGLDEIHSDADRAIFSENLEKFLEFYPKIRFVVTSREAGFDLVAPCLTRFCVRYRIAPLSVEAVKELSGHWHRLMGGDSPESLADAAAVADTLLENDALRRLSENPLLLTMLLVVKHGAGRLPPDRVSLYDRAVEVLLDTWNIKGHDALNVKEAVPLLACLAFELMRRGAQTATEFDILKILEEARIRLPMVGRYAKDSPHEFLKRVELRSSLLVEGGYRSEGGKTVPFYQFRHLTFQEYLAAVAAVEGYTLIPGGKANPLANIGENLIADEWKEVIPMAAVLARAQAEELLNALTIAAEHENSEHHKWHDSLVSFEPKLPPATARLAQAMVEEAMFTPKLLARATRHVAFFASGCRSNDNWQALSRGPYGPDLRRAAIDVYLQNDGMKLADRLKTAVMLEAYVANSEDWRNADAESVILDGLSLTQERKLVESIIKVAAAFSAYQTETFAANSVKIYQKLQEKLFHKSVKISSAAAWAWGYWRHLQSVQNKKRPIPDNRTLLRLLELYVGDDFELNGTVRPAVRELVDVPRIERGLRLSDRAREKIREEFQLMRMDKANFGIIRNPAIVRVAFIMPEMFSDSELKELLIKHKSALQRRSDFHDVFSAMGIELEKRPRR
Round_5	Bacteria/Archaea/Eukaryotes	MISA001.0722.00001.C001_00510 C ATG TGA 663137 667267 Valid IGA62_RS02495 4131 @WP_232625032.1@ IGA62_RS02495 1 663137 667267 | SIR2 family protein (translation)	MDAEQQWLSELSKRAQSKQIALVCGAGVSASISGGVEAATWRGLILSGLQYVSSIDDGLQQMGVAYSQILSDQPSANSYIAVSEWLQRSFETISLGERRAWLASTVGKLRPVDRSLATIFRCRVPILTTNYDDLVEELSGRRSFTWMDRDDIDRYHDTPQDYVFHLHGHHDRPQSVILSGGDYERLASAGLATEVLRALSANHTLVFVGYGAGLEDPHFSAFLDWFNQKFEKTVRRAYVLVRRTEMPAKKLVGRLAYLPYGDEFGDLPGFLRDVLGLDAGADPDVAEDERSTVPPQPVGESDDGLDLPESVQKNMTRQIGARVERGDAQNAMLAAALRALGTRGTSLISAVTGSGKTTVARVAMNLAVNRARSAIMILPTKALVTQEVREWEAWIAAWLEAERKIRVYGSSRDYPEHDSPVSKGRFEIAIAIYEKLAGYLVSGQRTLAGTQLLVVDELQTLVEDKRRAAKLEGLLTMVRLMHPDERPGILGLSATMSEQSTDLLRRWLGVDTFNFIQSSERPVPLDTYVVDANRWRILRDAHLLNLEQSDQAVGPPEDQTHDLGARARGADYGMLQVRGLSTAPLAIALVTRLLTEDPARRILVFVPGRTAAQELASAIQRSLDAALGRCRHRGSPWQVGRFAPDNIDEQTAQSRMLEIKNSDLPLSDDVIRGLRTGVAYHSARLAPKLRRDLEQEFRDPRGILRVLVATDTLAIGVNLPADAVIATSISGYGSDRRRRLSMPSELDNKAGRAGRRGVVQRPRGEFYVLVPSQRDLENVAELTATQIRTLSSLDGVYAHYVIGRQRTPRVSGQIRDLEDVSLLALQVLSADGFGRRPADFEARVASILNALLAAQEPDSRLPSVSEVLEKLRGLKLIGSADAPKQQPTRLGDALARSALSLHSAHILERLARLATEGTGDIDLLFNACRSEEIESVTAWVGLPGVHPRHYPSLKENIQTYAMAYCHEDATRRSYCAQYFGDRRYALPRQFVSEGQAVISKELRGLFERGVEEVEDRDATALLRALVAFEWSRGIPFEQIKARFSAAIRSDEPQRGERPVELNLHYSDIEQLCEQVAGVIRGAASVSFSDSHDWSSRVMLLALQTEVGLPAWLAPIAKLRLDALHRNRLAKLWEVPPVNEGWASILDLPGIADHPAISEAQREVARERLERREREESEFRHMVSREWANVVVPGPDSMTFDDLGEELQAADPAAYVELFAGLGSGLGVDVQTRIDDSHYEARWSVGEESIVVAVPAGELGQEEVDFFANRDALVVLRSRLRPSGLNALARRPTVARFVQPEVILSLIARLVVVRGAGIDPAEVIERLSDLRVSVIDAESHVVVSDRPVSPPPFVGRMPDMTTGPRLSDRQTSEDDAD
Round_5	Bacteria/Archaea/Eukaryotes	MIOX001.0722.00002.C001_02710 C ATG TAA 2813188 2816175 Valid CVS53_RS13505 2988 @WP_127482770.1@ CVS53_RS13505 1 2813188 2816175 | SIR2 family protein (translation)	MTPRERLIEAAKASRLVVVVGTGVTASLTEGASESTWTGLLADGVAKVGAENTRAGDLLSLRLEEAEDVHELTSIANDIRVRLGENFGRWIARSVGDLPLKAPDLAEALGELRSPILTTNYDTLLEKALGRSSASWVNPSEMRRILVERTGTIGHLHGVWTDSDHIVFSDADYASLTRNPAVAQYQTAAFTMSTFLFIGVGEGLKDPNFDPMVREFGSRFSDSGDGHFRLCRNSEVDEATELASVIDVGYGDEHSDLLGFIKELASELDGPGADLVGRSRTQILHALRDNSTLWRDADTLDDKGFEDLVIAPTFLPEPHDQFSTNVVVKKERERPTTVDIEELLTADGTVLVVGEENSGVSTALAYCLQRALDLRPGAHSLLCGEPQGAGTHPVQRVVDRTYLEWGLKSPTADIRGEQILGVDNLRADGTQRFQRAIADIIASPSRLKIIAVRQSDVVAMTNALKQGGVDVRISYLGRFSDTEARTLAERIAPGRGQEIATEAMTIIRDKNLPRTPFTLTLLVELVQSGTRLRTEESEIAVLDQYLSLLLGAEFLKVTPVPGMTVRMKRRVLEAIARKFVEQREDHAALTEVSDWVGELFSSVGWDNFSVRGCLDELIARRVLMVSADDELRFQRSAYLELMAGLAAREDPAFRAMVFEAPLQLATIVRSYAAMARNDAQVLELVENELSRITIGPLRGSAFSSVRRVDARDELFADNSDAGDEGTASSETDTAVERSGMTGAYYDDSPDADSPAFLAAHLEELSSARIAMLVVDLASRVLRDADEVKDQTLKSRVLRKVLLAWVAFTDLYELEVAQYDEIDEVAIEIFGEPDTETSDEDRARLKAFLVRVMSVILTNGGIEYCLSGPTLTTRLLAQPIETDELANEVAVLRLVALLGSGGHEWVEALGSLPEPAIKSFFCASLLTSRVRYAFITDNSLSDAQRDEVRAFLRRVIDARYNFKDVGHRNSVLNDFENQLRQERLSHRGSATGEVAA
Round_5	Bacteria/Archaea/Eukaryotes	CHCR001.0722.00001.C001_04453 C GTG TGA 6106414 6107100 Valid CMC5_RS22325 687 @WP_169796616.1@ CMC5_RS22325 1 6106414 6107100 | SIR2 family protein (translation)	MTLDKGFAKRAEIIREEIASGHGDDLLSAAEKITRQLGGPSRGEFRRWLRETVGSLQIRDGRVPAALKALGVPLLTTNYDRILEEATRLPTLTWQDAAQVERVLRGEDQAIVHLHGSWDRPESVILGVRSYEDVLRDEHAQVVLRALRLTRTLLFVGFGKGLDDPNFGALMRWSREVFAGSEYRHYRLALEGEQEQVQRQHPPEERVFVLSYGEKHADLGPFLEGLVT
Round_5	Bacteria/Archaea/Eukaryotes	MICR002.0722.00001.C001_00540 C GTG TAG 627877 630852 Valid IM778_RS02690 2976 @WP_194410568.1@ IM778_RS02690 1 627877 630852 | SIR2 family protein (translation)	MKSFQQVVSQSDVIFIVGTGVSAATSGNAPTATWIGLVRSGIQRARKIDADLGQDWEELVEGLIRYGLKTGSVETVIKAAGMVSTALKQVGDVAFSDWLRDDIGGLAVRSSSVASALLSYPFPILTTNYDTLLEQAGGRQSKDWTDTVGFHEVVTRATDAIGHLHGVWNRPDSVILTEGDYAKLLAHESTRALEQAMATLKSVVYVGFGGGLSDPNFSTLLDWHRRTFPQSSVFHYRLCRADEEEMVAREHANDHVVPLVYGSRHADLPTFLAEHAPASATLVTNEVGLARDVVQEARDLLRESITNESVLVDAGGGDLVGRELVIPPILLPVPHATFVRERIRRGRSTDVERLDGLAEVESHDFFVVVGDDGSGLTTAIKWLATQSSEVLGSAAPIFVRFTDCRVKRDPLGIAVINAATSCGLVHDRTTILPPHVLAIDDVTASIPRLSDRVLAGIVDSQAIVKIIGCRQGDEDEVVSRLRALGVTPRMLFLGRMRKSDILALAQKLAPTESARLAEHTVRVLEAEGLRRTPFTVSLLLYLALRGTAAETRNLTSVLDAYTALLLGIGDPHANETGLTETDLTAVLGKFAESLIWDEKPSVRESEALRMIDDALSKFGWQASAAAVLNFFIKQRLLRRHGDSVEFARYTYFTLFAAKRALVDKEFRDLVVADLFYYQPVAIKLAALSRADEDMLERLPLLIDEELADNVGPGSPYEPVPLITIDEMPPSIVVGSSAEPPSDSDSEEIEFPESNSAGGFGLVKADMATTARLHRTLSLVSSVLRDLDQVENLELKRRILVDTLELWGRFVTVLSADASLADLRSAVTRHLDEAGDDPESGGDKLTEFLSRSIPAGVAIGGIEMTLSSPKLASILDTALESGELSRTNERLTAALLLLFLLRSPRWAGKATALVEHAEATWVLTHFFHALCQDAYAQGAAPEDEVLALCKALYLKQQTFSSADIRSAHLNQYEQALRTQRARSRHSPEATNS
Round_5	Bacteria/Archaea/Eukaryotes	NICY001.0722.00001.C001_01485 C TTG TGA 1616662 1619142 Valid C0V82_RS07335 2481 @WP_158659792.1@ C0V82_RS07335 1 1616662 1619142 | tetratricopeptide repeat protein (translation)	MDIELKSLKLKNVKKLIGVAETVADAFGQDKGDGAFSEWLRRTVGSLTVRDTALQDALAALHRHGLPLATTNYDSLLSTACKVSPVLVSEVNKATRLFQGEERGILHLHGYYDRPDSVVLGSAKYQDIVRSPFQTFLQQALAAGNSLIFVGCGGTMDDPNIARLLEWLDGTLLGAEHFHYFLCLEKDVADWRAKGWKKLLPLSFGPSHTDLPAFLNSLLLAAPPSTAPGPAPAPQAPDLSIPPPPTHFVGRKAEMETATKALLSGHHVCVMGTGGIGKTGLTKRIAHDPAIAAACPRRLFVRLEGATTGHDAALKVAEALGMPPSPHILGPLKQELAQQPTLLILDNAETPRDADPAGMEDFLSHAGQAAKILLSIRGQLAPTGLEWRRALLSRLGNDDTRRLFLGIAGDHLSTDPHLPNLLAKTDGIPLAIRLLAAQAEGQNSLRDLWTEWQTVRARLLETDGRTDKDGNFTASVMLSLNSPKLTSEGKRLLSLLGQLPDGLAPAMRDDLLGPAAPSAQRNLLHLALAQEEKGRLRLLVPVREVVAVKLPPSAEKANALAAHMMALAADGDDVGTSDGRAAVDRLMPEFGNIITVLEKQLSDRPSGDLIRAITHLGEFQRFTGHGSTALLSCATENARNLNDLSLQAACTFQLGAIALERSSYREAERQFQQALQLFQRTANVLKEAQCIQRLGDIALYQSSYEKARQRYNQALPIFRRSGFMLGEAHCIKGLGGAALRRSLYKEAREHYEKALPIFQFGGDVLGEANCIKGLGDIALECSFYEVAADRYRQALPLYRCVGALLGEANCIKGLGSKPAHIIEIAV
Round_5	Bacteria/Archaea/Eukaryotes	MUSP001.0722.00001.C001_03022 C ATG TAA 3311016 3313511 Valid GWR56_RS15160 2496 @WP_162432067.1@ GWR56_RS15160 1 3311016 3313511 | SIR2 family protein (translation)	MPLVELLSSLVNQKKLIPVIGAGVSAASAGIPGWWGLIKTGLEFAKDRGLSNDHLYKSTEEKLDKNDLVGAAKDLKLLLKAPGGVYRSWLDSQFDGVKIKNEELYNSILKLDASYLITTNYDKLLSEHQLYRENYTWEEPELVRKNIAQEKPFVFHIHGVYTHPQSLIFGGDDYDAIKLNAAYRALINFIWLGKSLLFLGCSKDGVLDEDFKLTIQTFTDAFTDSAHEHYILLKSADADSKSIKDFLHKYRIQIIVFGDRNDQLPVFIDSFNPNENLNRNKLNTYKFLEQCIADISAGKKVQITLKDEWGPDSAAVLRDLFDKRQEFSTNKRNELRAIQSLVASFITVKELAEAAYWVSETPSNKDRLAGLPIIERAIKADQMLRAFPEEILRRINRKNRSIIHPYWFTGELTYHITRYEMLKQQDKADHFGDRYDYENLTRIITSLHKVLLVDPKEIYSELSPKVSLLPAPVEHGILLIVGSEISVRNPKMFENKLASIAAEDSLEFEQANLVSFRGRRIVVGHNKEVAFTWDPMKDSFIKPYHTLTTESEIHESGYDFDKDGKLICWVLAGGQFRTFVNFKEEQIISLPNSYQSFTLLDTASRVAFLSRNKIMLRELTKDEYLATPNSDEILQQLLKDPFFKMYFDQKVDEIKKGDDFLNDELKKEPLVLDFEALKTLLIEGQEFLCSRANIKSKFSTHFSVILFFEDSGSGLMLQGYFLQKDSLLFDFDIKNDLLITAVSYDVKPVSLFGIYKKAQTGRLFSFIEVELGCSFPKFKFHMLGAVMGKNSSELWITTEWNDVYRYYTDTKLLQLQKNDWGKQFIKGLTTF
Round_5	Bacteria/Archaea/Eukaryotes	GCA_003942215.1-Fun_RSCD01000024.1_i000_005592 | RSH83718.1 | 402161:403937:+	MEATEEQRELPSKITQQERGDLFDEARQVLRRALSSKPSKLILIVGAGVSKATVGAPGWSELLLKGCKFAMNSNPLGKAEIGLIRLPFKDDPIQAAKDLQGIIGPQNFATLMEDTFSPYHTNPEGIDKGLYHILSVLRDAGARIATTNYDTIIEDVLGLKPVDWTDLQIGDFFESDTSVANCMVLHIHGVYTNPADVIFGSVDYDSLRDVRRRQKAEIDRLELFMQYALHHCHVLFIGCNGTLSDPHFTQLFDFIKLMDLPTGCRQVLLCTDEDYILQVATKKAPNSVSLAPYGDFTSLGAAIKRLFPDEFGTENGRNDLTLLARVKSLCDIYAEEFLGRILETLARLKCATIQDDYRREDNALTKAVSARSGKPKLTMLRPNPAGAGRYGGDHSFSAEEVKEVIRCLRGRPAFQHVVICVEDRDPVDAWVHRPEPDCIASVVEFPNCVRFLRTKEEMDAFYIEVEAQANDIISTNARNSDFHGVAFEIKTVEEFQRTLIEEEQRAFFSSQLQYATKAHGPWHYLPMPSRLHQPR
Round_5	Bacteria/Archaea/Eukaryotes	PESP003.0722.00001.C001_05238 D GTG TAG 6246046 6248607 Valid G7074_RS25820 2562 @WP_166212143.1@ G7074_RS25820 1 6246046 6248607 | SIR2 family protein (translation)	MDYQKKIKEQLSNGLIIPVVGAGVSYATSGIPGWKGLIENGLAYAANSLGVSPDKILEANDLLKENKLTAAADIVKNLLNAPGHPFTNWLNYNFERPEIKSTDLIQSIQNLCQPIIATTNYDDLLRTVGSAQTDMALDWSQHEEIQSCLSQHRRFILHLHGLYTRPTTPIFGAGDYENLRNQLGYKTILNQLWMHRHFLFIGCSRDGVMDEDFMSVLKLMQEWFPGQQKEHYILMSDKEIGSQQHLELLQKCNVHLVPFGKDYNELPHFINHINPNAKEIVQRYNQQKERAFEGIRSILEAQQNIDVDQTVKEFIKENLGLPYYWLSNDKIKIFMDALENYNSGIQKKREKFVNLQVMMRAIINISDLKSKIALWAKNSHETNHLNNIDFINMGILAWELLISIPEEILEEIKIRDLRVVHHAYFAGTLSSFYHEAKSWKDSGKPEDLDGDRYFFENLVRIMNSLLGILELNVNDLYNEKPVAKIAVELPKEFVLAVCPKSISITKSEDISEVVAELPWDESLEFSFATVITVGHTKIVIGFNSQYCFKWNPTEELTATNFFEINKDEVIVELEVLNQGQHIVLEIYTSKRKILMVNFSDTNETKLEKGFVNYVKLLLNGKTYCKGRIEKSFRGASVFELSSLGEYHPKITSVSLWEQLLEIPEINAEYHDYLKQENFDSRRNDILYPYVADISLSKVGWIDKELLALKIRFGFTGPDSTAIFIIDPSIGYEKPIFKIYFPHKICFCFDTFSYGENVDLIVGYLDFNDVGNLVQHFEKIQQAAQMTAYNQPGLFPQEILSRTQIRDMFYTTLVSPNRALLIEEGKILHDVNLRTQQNVTIEFEDRIRSVRYFQ
Round_5	Bacteria/Archaea/Eukaryotes	SPSI002.0722.00002.C001_02303 C ATG TAA 2842123 2843850 Valid K2F45_RS11515 1728 @WP_248933616.1@ K2F45_RS11515 1 2842123 2843850 | SIR2 family protein (translation)	MNILIEEIKEKFQNKEIIPVIGAGVSRTVAGLPNWSGLINNAIKYLQDHNLIEQQETDSIKNLIDKNQLINAAGELEQIFKFPSNNFAQWINHELHTPTIHNTTLIDNIESLSPPFLITTNYDTLISNGTIRYTKELSWNQPERLRRCITENEKFVFHLHGIYTDPNHLVFGTKGYKSIMNSSAYRDILNLVWLSKSLIFIGCSRDGVLDEDLIITIKRFRENFISTSHKHYILLRKEEADIDSIRNFLREFNIQIVVYGENYDDLAPFILELNTSKEYVDTFVKVKNEIKKFLKNPDQSNNQSLTKLKNIYKEIEGSEISDLFQFTTKFIEETKGNNNTFNFTNTSIKIGEQSIKENNENFNHGKSVKNIGKFKTVNFFIYNGSILNIDGEIDLIVSSENNELSLGNSNGNSISGRLRKMAMKKNENNVILEDPIDKFINKWKETHSTPLKLGEVIFNNNPNLKKYGVSAIAHLISIEKNEDDKKIFYENSVKEGLAKVFTYCENQKYSKIFIPILGIGKTNPSEDDVIKTIRPAFQLLSRQDISLEIYFGVYKDSHEALSSKVFANELNNWNV
Round_5	Bacteria/Archaea/Eukaryotes	GCA_000182565.2-Fun_KQ257466.1_i000_007947 | KNC97002.1 | 487443:488988:+	MSTYPTIIPRSPLGPKGTTSPYYVPPLIARTSDGHMEELVEILSDRRGCLIIGAGVSVSLADSEENKRLVTWKGFLDRLAQTVKDMLGLEQSWYEEVKAMLDIDPARHREGTVDRQYALRLDKAAEMIEHHVNTGHLGGSSDPFMRYHHLVFKILHTLRADRSSPIASLLHNLRTPIFTTNYDVLLEDATGRFTLSIEDLLKAQRAYRLKSDQHPLAQHQQYVFHLHGIFYDDPERKFVLTAREYAITIDDFIMALKPVLVDVGSKVKTGGMAFHRSMVFIGTGGTLQDIHFTSLFAALYEHNVFLESNGFERVLHYVLLNETEATHITDFTFEDSLGRRIHAHELLVPVVYGKTYDDLPKFLAVLAKKLDEDEKSHSNADSVNGDDEDYAPASKDKIFGTGRGTVESDSDVGPMSPPDGFVPRPSYLRKVKGHVRRRSSLSTEYVDPDLQSVPEKKVQTNGA
Round_5	Bacteria/Archaea/Eukaryotes	GCA_006535965.1-Fun_QEAR01000056.1_i000_005914 | TPX64395.1 | 68436:69972:-	MSTYPTIIPRSPLGPKGTTSPYYVPPLLARSSDGHMEQLVEILSDRRGCLIIGAGVSVSLADNEENKRLVTWKGFLDRLAQTVRDMLGLEESWYEEVKAMLDVDPARHREGTVDRQYALRLDKAAEMIEHHVNTGHLGGSSDPFMRYHHLVFKILHRLRADRSSPIASLLHNLRTPIFTTNYDVLLEDATGRFTLSIEDLLKAQRAYRLKSDQHPLAQHQQYVFHLHGIFYDDPERKFVLTAREYAITIDDFIMALKPVLVDVGSKVKTGGMAFHRSMVFIGTGGTLQDIHFTSLFAALYEHNVFLESNGFERVLHYVLLNETEATHITDFTFEDSLGRRIHAHELLVPVVYGKTYDDLPKFLAVLVKKLDEDEKSQSNVDSVNGDDEDYAPASKDKIFGTGRGTVESDSDAGPMSPDGHVPRPSYLRKVKGHVRRRSSLSTEYVDPDLQSVPEKRFQTKGA
Round_5	Bacteria/Archaea/Eukaryotes	GCA_006536005.1-Fun_QEAQ01000002.1_i000_000316 | TPX62561.1 | 363039:364494:+	MSGSTYPPFIPRSPLTAYALNSPPQHSPPDSDHTQELFQILSDRRGCLIVGAGVSVSLADSEENKRLVTWKGFLDCLAKTVMDMLSLPQSWYEKVQVMLESDPKDLEGVDKQYALRLDKAAEMIEHHVNTGHLGGSSDPFMRYHHLVFKILHKLRADREAPLAHILHALRTPIFTTNYDVLLEDATGRFTLSIEDLLRAQRTYRLSSDQHPLAQHLQYVFHLHGIFYDDPERKFVLTAPEYAATIDDFIMALRPVLVDVGSKYKTGGMAFHRSMIFIGTGGTLQDIHFTSLFASLYEHNVFLETNGFERVLHYVLLNSAEATYLTDFTFEDSLGRPIHAHEILVPVIYGEKYEDLPPYLDVLVKMLEDEERSSLNRASPTGSPDNVPEHQKPEVKDRIFGTGRGTVESDTEDGGRPVRRRGSALDRIRNHARKPRPPTIEDALVLDPAVSL
Round_5	Bacteria/Archaea/Eukaryotes	CESP015.0722.00001.C001_01633 D ATG TAG 1832479 1835340 Valid GXP71_RS08130 2862 @WP_162352248.1@ GXP71_RS08130 1 1832479 1835340 | SIR2 family protein (translation)	MIDYGIDESDSSFLINAASAVSKSVRAIGDVAYANWLSSEVGTLTVRDSSLGKAISTLRFPILTTNYDTLIEDATGRGSTDWTDAGGVQSVLTRGSRDIGHLHGIWTKPESVVLSDEDYARILHDEQIQHLQRAFSTLTSVVFVGYGAGLSDPNFGKVLSWFRRTFPRSTATHFRLCLENELEALRAEHADENIEPVAYGKEHGDLPGFLSGLAPTAGTLTLSPAGIAVNPVVDAQSAMAESIVAEMLVTETVDDRSSVDIEQVVLPPILLPVPNPEYVRARKRRGASTDIDRIDPEKEVSEAEAILVVGDEESGLTTAIKWMAWKAAVNLGAAVPLYVNFKDCRSRPANPLRDALFGAALQAGIVGQKKDALPPYVLALDDFSPYTQRVSDKVLAELSHQEAIVVIIGCRQGTEDDTLERLRAAGLNPRTRFLGRLAGSDIRRLATYVAPHGAERLTRAVLDVLSRENLPRTPLSVSLLLSVLTRGGIIAISASQTTILDQYVSLLLGRGDPHEDARLGIEQVNREALLASLAEHFVNSGAGGLPEHDVVAELQRVIESYGWKESPTAILTNFVERRVLRRSGGNVVFGRSSYLYLFAAKRVSKSSEFRSALLAHPLLYSPILKAHAALVRHDGQLVDDLRSLLDVSSVDTESSPLYSLLELVDAPNETARTGDESSEAGGNEIGGDDVAFGEDERGQAWLDDVHDDSDRVPVFPADDPTEIPPGLRLLRSLDLVSTVLRDSDQVDDLELKKAVLEDTLATWGLLIPFLHEDSSFRSFTRTIASELEADQLIELEDEEAREAFVEDFSRAFPAIIALGGVQSMLASRKLVMVFERALKSGEFESSLDGRMGAAFFAFSVREPGWPAQLSTLLKDIGNRWIIREFLLYLLIESLFSDPRLSMTDAQSLRDLCVELITGAQRYRDDMQKKAHIAELRQDLDKRRRLRQARALGR
Round_5	Bacteria/Archaea/Eukaryotes	FLJU001.0722.00001.C001_03132 C ATG TGA 3475235 3477790 Valid L2Z92_RS15660 2556 @WP_236455359.1@ L2Z92_RS15660 1 3475235 3477790 | SIR2 family protein (translation)	MSLLPQEKLTDLLKQKKVIPFIGAGFSSATANVPGWLGLIKNGLEYARVRNIDTRNLIEQSENELSKNNLLEAANFLKEVLNAPSFPFSNWIKEEFENLKIVSSDLINSVLDLNQDIIFTTNYDTLLTSYNNIENKQLFIHNEYDQALNSLKLNNEIVMHLHGIFSKPDSLILSKNDYDLLNKNLGYKSFMQKMLSDYHFLFIGCSKDGVMDDDFLIVFNFIKDWFSISSNQHFILLHEKEVTNKNHIKLLTECNIESIVYGNDYNLLSPFINSINPNYVERQEKISKYQDKLDSEFKRIATKTKNFTTETNSLDSFLSSNLNSKYDWVDSEKMKAFENILSDYNNSIKNKKEKLKFTQTIILSIFNISELKEKVELWSKYSESPKNLDPLNFITTALIAYDCLLKIPKEIVSDIKHSNHYNVLHYGFYNDNLGKFINEIKLYKKLNLNLEEKCSDDRYLFENLKRIIQSLKSFLELDSETFYKEIENATINKNIPKSFIVIVTDKSITLRNENDQSIIYAELPLNENFRVSKIEIVSVENKILIFGFNSNTCFYWNPKEDIFMNTFYFSEKYQINDFIIDKEDNEIVVYLKVNGQIIVLKKFIEENKIDILENFTSSIKYSNGFLSLKRMDSSYKGDVFYKTDFSGKTNTLFTVNSLVDELKCNKILNELITDFVKDDPFGNWLSIIDVKQLYRIEKEGKEIIILRSSFLTQQDSSVLFIFEIIQEELILKELIHLKYSVCFCLDYFITEQNNLKLVCGYLNMNGNKVLCEVIELDENYKIIFNKIFNNATISEDFNTTDTLECFFTNENTIILKIEREKILTFSLVDESKNKIQILENINTVKFYNSIK
Round_5	Bacteria/Archaea/Eukaryotes	AZCH001.0722.00002.P002_00274 D ATG TGA 258508 261417 Valid GKQ51_RS23120 2910 @WP_233094047.1@ GKQ51_RS23120 1 258508 261417 | HEAT repeat domain-containing protein (translation)	MRIKGEGVFRGWLRNTIGQLRIKDRAILNALESLSGIIATLNYDSLIEDGTGRRAVTWQETTDVEEVLTEKERNAVLHLHGWFKDSESVVLGLSSYHAVRDHAHASGVLQLFAMSKTLLFVGCGDTVLDPNFTRLIEWGKEALKDIPPRHYLLCNTSKVAEFQRKLSDAPWLQPLDYGENHELLVTFLRALAPGCGLPASTRPHASAGPGFDLDAYRLAMLRRYSRLKLEELDPTTHDVRPLTLTGMFIEQSARECAEFMPRVFELPKELQRRLREAGEIEGGEFDEEMLQQHYRAYIEQSPRPVLEIMNDPALTRLVILGDPGSGKSTLLQYLLLTWAERISPDPAREALPLLIELREYGRLRSEGKAHDFLGYLHDGTSVRWHFDQNRLDEWLKTNPSVILFDGLDEIFDSTLRRETSTAIHRFADEYPLARVVVTSRIIGYQHQTWSDEHFRHFMLQELDETQIADFVARWHLAAYEEAAKGKEKRALLARAIEDSTAIRELAGNPLLLTMMAILNRTQDLPRDRAELYEQCARLLLHKWKVDLAFAPDPELAKASLDYQDKRNLMFHVARRMQTSGHGLAGNLIDEAALEATLADGLKSVSGLRPERAARALIEQLRGRSFMLCSIGGRSYAFVHRTFLEYFCAAEIHMRFEKEQSLSIEELKTGIFGHWQEETWHEVLCLLAGMIAPRFVREILEWLLAQPDPNDTCHHVFLAARCVGEVRKRAELGTWEALVLNRTKALIQFDLSHAYDFRDDDARIVAEIRSRAVDTVATTWRGLSETYAWLKARAQSDENGAVRVSAVKALAHGWRDHPDTLPWLKARAQSDEDWVVRVSAVSALARGWRDHPDTLPWLKARAQSDENEYVRASAVAALARGWRVHPDTLPWLKARAQSDENEYVRASAMEALARGWRDYPDTLPWLKARAQSDENEYVRASAVKALARGWKDDPQVWVLLSNLKPKPPMS
Round_5	Bacteria/Archaea/Eukaryotes	GCA_001574975.1-Fun_KQ965734.1_i000_001587 | KXS20734.1 | 136319:137979:+	MVLRHRSISHGGQHTLDWGSISASFLSLSSRELREPNWDLVRTPLVAELRKKIEENRAVVITGTGVTANLCGRRAPPQARGWARFVIALGDECQRIFQLGADWRDDVGLSTLSHNSPAEDIQKVSQRLLEWHRSMVDKSVASPWELFNHIAWLLFSDLRVEDHRMAEVLDKLGVPVMTTNYDTLIDVALRRIPLRLEDLAKRGDGWSQFVDGTGFSRHSRYVLHLHGIFYDAEDIVLARSTYQETQHIFLTALSSLIKGKFTDFDPENVRTTSLIFVGASPASMCDLHFRALWRVMENQSHILPQKHYILVRSQEYELAMKELEKYQRPGRLELCPVVYGTDFHDLPSFVACLSADFTIPGSGFSSPGVTGSTSEPNLVLPPLPPIDFDI
Round_5	Bacteria/Archaea/Eukaryotes	BICA001.0722.00001.C001_01788 C ATG TGA 1998785 2001745 Valid BKKJ1_RS08920 2961 @WP_154304160.1@ BKKJ1_RS08920 1 1998785 2001745 | SIR2 family protein (translation)	MESVFNNACYVIGAGVSAAALGPYTPCSSWGNLVEECFSYCKNQNLLSAEQCDEIESNISSLKKPNSNASDAADKLTGIADTLFKSMGKTRFENWIQGICHDGLQIKNYSLLDALIKAPGIILTTNYDLLIEERCRQKSVEYISFTWQDPKAIQYALKRCNKKIIIHIHGSIQKPESIIFTSEQYNELSQSIANDRIFQSIMTAYKLYVVGAGSGLRDLDFSRQFKDFTSIFNVTTSESESYLLCKSDLIEEFRNIANQYSFKLIDFGENYEDLPIYIEKMNSENKFLEKEKELKDLINQDFSNYKEISQVEDAAALIMPMGFCLKNPSDLLESSSTHERLGVSYIEQSSKRVFCLVAEGESGLTTGLREFALDFISDKFYVYSLNKNELDRVDFLSSNCIHPCIFVIDNFALDSVKKFRAFCKKINISNNEDKFLIGCGMKSCEKIATLLQEQDIDSCILYLDKVRKHDIDLCAKAYFPENSFLQKRSSDLVFQTIASMNLPRTYSTVQKLFVYFKKKDLNSVEDLSQSVLLQQYCHATLEIIVDNGEYMQFTIEDLEQILASLAKKMVENKQISLTESETENIISNLSEALGMDFDARKIVNELCNRRILTRKEFNSQYCIYFAHSSYLLLYAAIYINIEKDEDDGSTFYNYLLNDALTFNGILITYSEINSRSIKILKKSLEIYEDAKRKNKELESVMYSSVNIDANVRDDVKLLTDSEASKLNNAHKNLYNQSEEVADEFFHAEVDEDRCAANIYVDSGTLVDSERWAIALHFLSSVLKQSDHISNVKIRIQAIDEALKGWGNYFFLTRSDKSFASIQEKIDGNGSQSSVNGSKNPYSIQEEIAWIFYCTFLYEFLCSKRLYRLIPKNDAALEDGRVPYALSAFLFFLFERGDDWYRKARMILKKESSIFKQESINYFIQQMLTTMYCYPESAFSGPILQKDLLSIRNLYGDIFEYSSLYKNNRESKGVVLNNLDKIKGNFK
Round_5	Bacteria/Archaea/Eukaryotes	GCA_020744475.1-Fun_JAGMUX010000019.1_i000_006171 | KAH7232144.1 | 58977:59600:+	MAEAKTTIPNSDSRDTTRTYKQLVSDLGRDALVIVGTGASIAATKSGLASWTGLLKNGAQECESHEDSLRGGFVQTLNHLIDSNDPDQLLRAASIIGGKLSKLAPGQYARWLADTVGSPKAKNPAIIEAIRNLSLPLATTNYDGLLSADKQLFPITWAEHSRLESFYEKKGNTILHLHGYYEDPESVMLGLDDYERINSSDKAEHFL
Round_5	Bacteria/Archaea/Eukaryotes	GCA_900073065.1-Fun_FJOG01000029.1_i000_013696 | CZR65039.1 | 96777:97472:+	MTTASSALGIIQTPAGKRPAPQQAKYIKDIKAALSSNNLTIIVGSGVSINAIHAVNAADMPGRSLAELKRVAESMSWLGLLRHGLYYLMEEDLLSNSDDKKEREDHINILESRATPVTEDQLRAAASFLTRKLFEARKIDNWYALEFEDVYQECIGHDPNPILDALKELYECGARIITTNYDDLLEKHISAQRILIDNTVDAKLFFAKRTRGILHVHGVWWHSACDCQSVE
Round_5	Bacteria/Archaea/Eukaryotes	FAPR001.0722.00004.C001_01157 D ATG TAA 1206701 1210117 Valid C4Q21_RS05855 3417 @WP_113620988.1@ C4Q21_RS05855 1 1206701 1210117 | SIR2 family protein (translation)	MPARNISEYPQLLNAIHSAEKIVYLCGAGASMSLGSHRLSWTNWIAEGRKYLTIPEQNELNLKIGSWTAEELIDAATFLLGKLKSSGAYQTFMNQTIGALHPVNTEFKEALCKVWRAGDLIATTNYDTQIEETLNAKGVSYECPAEILSIIRSTAENKVIHLHGMYDERDGIDNIIADYIQYQTILRNSGAQFIQNLIGTNPIIIVGCGGTMEDPNLSGFMSFAYEKLGTSDIPYFYLMKSGDTIPNLPMNAIPVFYGDDYEDLPLFLSEIAMTRLQKRAGLQSVIAVNPYLERRTAISAFGRMHFSNSFNPFVGRTVELNDLSSFLQDKEKFLWRTILGEGGIGKSRLILEWMKTMPSSWFGFFAYKKPEKAHLFVPFADTVVAFDYVLGQEQQCADTIAAFIEAFSDSPYKLRIVLLERHQRASEYDWLIELKRKMPNEARLEFEAGTYSKPVLTIGPLDEKDEASYIENYLEAYLPLLGTSAFIDECKADKANKAKIIQSKFRNSMSAPCLRPLFLSVFIEVWLSKEGRTNLTSTEELLSEYLNKEKKRWKLILGDDILVDSYLRVLSVACIVGIFNITDVQGTNYLAEDCNRLISFFDARSGRPGADNLFEDLFVSVSEQEDDPAQPTLFELLYQQMDKEPQKAESGGSSKSLDQDEKFSLLAPYVKLSADPQEVYLNMRVRGGVATEEEKQKLIQLQNQRTQKEKMLPDHAWLMEPCFPDVINEYIVDYVVNVRDAERFAKLVKSNSVMGFAKFISLALDDWPESDVFQKIAITPPDEELNDSEYYLGLMSRISAIKDIAAVEDVLLEREPIFQRYELELWRRIAIVLTDRGDIRRLYNSGLKYIRFLKEISEKVTIRDEAVDAIEAYCVGLHNAEAVDEYGAFLKKCGELTQLLADNKRIAVICCQNYGRLMHLRLYKNVNAEIQEEWNAIVEILKQCNYDEDVYKNVLDAVEEYFRTLVQRKKEDKLFELERFMAQVYEENGRCEAAEVAALCLANLYNSGGHRKITPDEYETIKKYLQKFPESMHIRAAFIIASEAIYSPSAEYKRVPDKIINKAKQWSEQYPKKIEFQEAYFGLLFSRLKYAQAQDMRNEQRRVYREMKTVAERANYSEYNESNQLMESVDILHRVFGY
Round_5	Bacteria/Archaea/Eukaryotes	FASP002.0722.00001.C001_01305 D ATG TAA 1371847 1375263 Valid MTP43_RS06530 3417 @WP_113620988.1@ MTP43_RS06530 1 1371847 1375263 | SIR2 family protein (translation)	MPARNISEYPQLLNAIHSAEKIVYLCGAGASMSLGSHRLSWTNWIAEGRKYLTIPEQNELNLKIGSWTAEELIDAATFLLGKLKSSGAYQTFMNQTIGALHPVNTEFKEALCKVWRAGDLIATTNYDTQIEETLNAKGVSYECPAEILSIIRSTAENKVIHLHGMYDERDGIDNIIADYIQYQTILRNSGAQFIQNLIGTNPIIIVGCGGTMEDPNLSGFMSFAYEKLGTSDIPYFYLMKSGDTIPNLPMNAIPVFYGDDYEDLPLFLSEIAMTRLQKRAGLQSVIAVNPYLERRTAISAFGRMHFSNSFNPFVGRTVELNDLSSFLQDKEKFLWRTILGEGGIGKSRLILEWMKTMPSSWFGFFAYKKPEKAHLFVPFADTVVAFDYVLGQEQQCADTIAAFIEAFSDSPYKLRIVLLERHQRASEYDWLIELKRKMPNEARLEFEAGTYSKPVLTIGPLDEKDEASYIENYLEAYLPLLGTSAFIDECKADKANKAKIIQSKFRNSMSAPCLRPLFLSVFIEVWLSKEGRTNLTSTEELLSEYLNKEKKRWKLILGDDILVDSYLRVLSVACIVGIFNITDVQGTNYLAEDCNRLISFFDARSGRPGADNLFEDLFVSVSEQEDDPAQPTLFELLYQQMDKEPQKAESGGSSKSLDQDEKFSLLAPYVKLSADPQEVYLNMRVRGGVATEEEKQKLIQLQNQRTQKEKMLPDHAWLMEPCFPDVINEYIVDYVVNVRDAERFAKLVKSNSVMGFAKFISLALDDWPESDVFQKIAITPPDEELNDSEYYLGLMSRISAIKDIAAVEDVLLEREPIFQRYELELWRRIAIVLTDRGDIRRLYNSGLKYIRFLKEISEKVTIRDEAVDAIEAYCVGLHNAEAVDEYGAFLKKCGELTQLLADNKRIAVICCQNYGRLMHLRLYKNVNAEIQEEWNAIVEILKQCNYDEDVYKNVLDAVEEYFRTLVQRKKEDKLFELERFMAQVYEENGRCEAAEVAALCLANLYNSGGHRKITPDEYETIKKYLQKFPESMHIRAAFIIASEAIYSPSAEYKRVPDKIINKAKQWSEQYPKKIEFQEAYFGLLFSRLKYAQAQDMRNEQRRVYREMKTVAERANYSEYNESNQLMESVDILHRVFGY
Round_5	Bacteria/Archaea/Eukaryotes	PASP062.0722.00001.C001_02922 C ATG TAA 2906597 2907460 Valid MWM02_RS14605 864 @WP_244402305.1@ MWM02_RS14605 1 2906597 2907460 | SIR2 family protein (translation)	MSKIVWPENLIEEIAYRRAILFLGSGVSATAVNDEGKSPETWGDFLKNIKNLIINNARPEDLDFINRMIDQENYLLALQAIYDLCDSGAFSKYLKDKFSRGRFKPSPVHKAIKAIDSKIVITTNFDKIYDNFCNEPHYVIYDYQKTKSIIANIKSPENVIIKAHGSIDDTDEIIFTSKQYYEAQEKYPEFYSLLKALFQTHTVLFLGYSLNDPDINLVLQSIRNTSSSAAPHYIVIKEGVSKHIIKHWEDTYNVRCLEYGPSHDNFQENIEELKNLVLGLREERKIP
Round_5	Bacteria/Archaea/Eukaryotes	MYXA001.0722.00007.C001_04088 C GTG TGA 5132575 5136153 Valid I5Q59_RS20455 3579 @WP_225909978.1@ I5Q59_RS20455 1 5132575 5136153 | SIR2 family protein (translation)	MRTLDLDGQRWAASNEEVVREYWAHVAPKFTPSLEPSLMAQAIKNAQGNVLHAVKLAEWLLEQPAEERRAAMLPSGLDAFLEDAWQRIQDQPMEVRGIVLEGLELVAVAREALPLSVLADVAEWKGISAREQFLRVARPFLLEESGHWGGEKAWRLFHKAFHDFILSKLGEQGELQQHRRLAENICKWSVDAPISGFRRNYTLRHGVTHWLKAQEWQHVRKLCMDLSFLEAKCQEIGIFAVEEDMPQAVDGVGELYKTALRDLHQAVRAESHWLREDAAAFPRLIYNRLLSQGWKAARIAEMLHFPGGLPALRLRHPVRLRHGEVRTLKGHDGPVNGCTVTPSGWVVSASDDKTLRVWELETGKELARMEGHEGWVRSCAVIPDGRVVSASDDKTLRVWELETGKELARMEGHKGPVWGCSVTPDGRLVSASFDEMLRVWELKTGIKLAQLVGHKGAVNGCAVTVDGRVVSASSDGTLRVWELETGKELARMEGHEGPVNGCAVTVDGRVVSASSDGTLRVWELETGKELARMEGHEEPVNGCAVAADGWVLSASNDKTLRVWELDTGREVAQLEGHEGPVKSCAVTEDGWVVSASDDKTLRVWELETARQSARRQDHKGPVWGCTATSDGRLVSASSDKTLKVWELKTKKELARLEGHDGWVRGCAVTANGRLVSASSDRTLRVWNLEAGKELMRLEGHAGPVNDCAVTARGQVVSASSDRTLRVWDLETGKELMRLEGHDGPVWDCAVTARGQVVSASSDRTLRVWDLETGKELVRLEGHDGPVLGCVMTADGRLVSASSDKTLRIWEPTTGKELARLEGHRGPVWDCAMTADGMVISASDDKTLGVWDIASGQRIHTFHGMSGFRSVAVTRDTVCAGDTLGNIWMTEIEPARVNQERSPKEKLESGTTVSVKIPAPVLEAYRSNKLALFVGSGLSLGKDVQGDFPTWGKLPERLLDACKRYDSLDEETIRLKHALFRNRMRLESMLSELGTLRTSLGRDYQNALNHIFRPPDAAPGKAQHAVIQLGVRAILTTNYDQLLELTPEMPRRQPYTWKDSDKALADLRAGRKILLKVHGTSEHHDTVVMSEVEYREAHSNSGYQAVLRHLLQEHLFLFVGYGMNDPLDLDLALKSNVESFGITTQRHYVLLRDAAANDHDRIEREYNIRIIDCSRHEQVPEFLESLAAAKAIP
Round_5	Bacteria/Archaea/Eukaryotes	MYXA001.0722.00009.C001_04285 C ATG TGA 5277213 5281343 Valid MyxoNM_RS21430 4131 @WP_141276632.1@ MyxoNM_RS21430 1 5277213 5281343 | SIR2 family protein (translation)	MPKDIIDFQLERGRHEQLLGRQDALTTLDSFLLSGESARGWLLVKGGPGRGKSALLSSWLGARELAGQRVPHHFLRRGVEDWDRPEVVVRNLAAQVEALYPLHADLEAKPESRLREVLQRVSTAVLVPQRKQLVLLVDGLDELDASGPNPLPRFLPHALPPGVKVLCSSRPMYPHLSWLEARDNVRTLDLDGQRWAASNEEVVREYWAHVAPKFTPSLEPSLMAQAIKNAQGNVLHAVKLAEWLLEQPAEERRAAMLPSGLDAFLEDAWQRIQDQPMEVRGIVLEGLELVAVAREALPLSVLADVAEWKGISAREQFLRVARPFLLEESGHWGGEKAWRLFHKAFHDFILSKLGEQGELQQHRRLAENICKWSVDAPISGFRRNYTLRHGVTHWLKAQEWQHVRKLCMDLSFLEAKCQEIGIFAVEEDMPQAVDGVGELYKTALRDLHQAVRAESHWLREDAAAFPRLIYNRLLSQGWKAARIAEMLHFPGGLPALRLRHPVRLRHGEVRTLKGHDGPVNGCTVTPSGWVVSASDDKTLRVWELETGKELARMEGHEGWVRSCAVIPDGRVVSASDDKTLRVWELETGKELARMEGHKGPVWGCSVTPDGRLVSASFDEMLRVWELKTGIKLAQLVGHKGAVNGCAVTVDGRVVSASSDGTLRVWELETGKELARMEGHEGPVNGCAVTVDGRVVSASSDGTLRVWELETGKELARMEGHEEPVNGCAVAADGWVLSASNDKTLRVWELDTGREVAQLEGHEGPVKSCAVTEDGWVVSASDDKTLRVWELETARQSARRQDHKGPVWGCTATSDGRLVSASSDKTLKVWELKTKKELARLEGHDGWVRGCAVTANGRLVSASSDRTLRVWNLEAGKELMRLEGHAGPVNDCAVTARGQVVSASSDRTLRVWDLETGKELMRLEGHDGPVWDCAVTARGQVVSASSDRTLRVWDLETGKELVRLEGHDGPVLGCVMTADGRLVSASSDKTLRIWEPTTGKELARLEGHRGPVWDCAMTADGMVISASDDKTLGVWDIASGQRIHTFHGMSGFRSVAVTRDTVCAGDTLGNIWMTEIEPARVNQERSPKEKLESGTTVSVKIPAPVLEAYRSNKLALFVGSGLSLGKDVQGDFPTWGKLPERLLDACKRYDSLDEETIRLKHALFRNRMRLESMLSELGTLRTSLGRDYQNALNHIFRPPDAAPGKAQHAVIQLGVRAILTTNYDQLLELTPEMPRRQPYTWKDSDKALADLRAGRKILLKVHGTSEHHDTVVMSEVEYREAHSNSGYQAVLRHLLQEHLFLFVGYGMNDPLDLDLALKSNVESFGITTQRHYVLLRDAAANDHDRIEREYNIRIIDCSRHEQVPEFLESLAAAKAIP
Round_5	Bacteria/Archaea/Eukaryotes	BAAT001.0722.00001.C001_04050 C TTG TAA 4071866 4072726 Valid S101359_RS20235 861 @WP_088118359.1@ S101359_RS20235 1 4071866 4072726 | SIR2 family protein (translation)	MSNVIWPDNLVEELAYRRCVLFLGSGVSATAKNDEGVSPKTWGDFLKNIIDLINNPSEEDLKFINSMLEQKNYLLALQAIYDLCDPGAYSKYLKDQFSRGGFNPSSVHLDIKEIDSKIVITTNFDKIYDSICNESQYVIYDYQRTKSIISNIKSPENIIIKAHGSIDDTDEIIFTSKQYYENQEKYPEFYSLLKSLFQTHTVLFLGYSLSDPDINLVLQSIRNTSNSAAPHYIVIKEGVSEHIIKQWEETYNVRCLKFGHEYIKFNESIEDLKNMVLGLREERQIP
Round_5	Bacteria/Archaea/Eukaryotes	MYXA001.0722.00008.C001_06195 C TTG TGA 7679238 7681172 Valid JKA73_RS30825 1935 @WP_201422230.1@ JKA73_RS30825 1 7679238 7681172 | SIR2 family protein (translation)	MKLAREEVGGALVFGCGLSGRYEISQHAALELSRNNKHWVTLDVATAPRTPKRFLIALTSRIFKQLKLVARQDATDLLWLIRNEKSLFLQQELVKDALRELSPSDRPILFFRNLDAVETSHQQLDSIFEALRDILLETGIYCFVTSTKDIRRSSVGVSHFANNFTTLRPHPVTVEEVATAWGNDRWLPPDVAARAMVKEYGFAERRVRKAMQVLQVLEGNSIGWADRLKANACSDFPRDAEKFYVQLDQSSRQVLKNSLRGKESAPEHVQLIMRHDWARYMLRAVSDESVEIYDSPLLVYVKEEVLKESASRVVESAAKSFDRAPQRRSGSFSSAGSESAELNASLSLTSPPSSRPPMDSLLPKIVHDAYRTNTLAVCAGSGLSLSRDVQGNFPTWQQLPMRLLDACDRLDVLDAKTIQNKREFFKNCMRLESMLAELGSLRTALDRDYQKALNEIFRPVNSAPGLVHRVLCRLGVRALLTTNYDLLIEEVGEVPRRQVYTWNNADLALNDLQSERKILFKVHGTAERHDTVIMTEREYHEARSHQSYRAVFSHLLQGYTFLFLGYGMNDPLDLDLVLKWNADAFKSSARRHYALMKDLSENERDRYVRDYNVRIISYENHSQLPDILEELIAAQSREGTSFKQ
Round_5	Bacteria/Archaea/Eukaryotes	ARVI001.0722.00002.C001_05571 D ATG TGA 6891589 6895263 Valid JRI60_RS27720 3675 @WP_204218890.1@ JRI60_RS27720 1 6891589 6895263 | SIR2 family protein (translation)	MAPATEIIDFELERGRHGSLLGREDVLTELDALLLGGGPRGWVLVKGGLGLGKSALLTEWLRRREAAGQRVPHHFLQHGVEDRDRPEVVKRNLAAQTEKLYPELVDSEARPESRLSKLLVRVSQVLGPRQEQLVLMVDGLDEVEEDADGSNPLSGFLPPTLPPGVKVLCASRPTYPHLSWLEARDGLRTIDLDDERWARSNRQVVREYWARERASSRFNPPLAQGFVEEIVQRAEGNILYSVKLAEWLEAQPVEKRQAELLPRGLEALLDESWERIQKLSPDLRGLAEEGLGVMAVARDALPRSILSDVAGWRELGEPDRFLRVARSFLLEEEAPGRNEKAWRPFHESFRRFVLTKLGAERARVLHSRMAGKLCQWPLGRGERGFRRSYALRHGVTHLLKAEQWEQARKLYTDMGYLEKRCQEAGVLSLEEALKSAVVEVPEPEQELARALLRAIQAGSHVLKRDAKALPLHVYNWLRCGGWERERIEKELGFPEGMPELRLRHPVRAGAHERTLEGHRDGVNGCVVTPDGRYVVSASADGTLKVWEVETGREVATLKGHEGEVTGCAVTPDGRSVVSTSGDRTLKVWQMETGQEVATLKGHEGEVTCCAVTPDGRRVVSSSEDKTLKVWEVKTGREVATLKGHEGRVRGCVVTPDGLHVVSTSVDKTLRVWEVETGREVAVLKGHEDKVRGCAVTPDGRRVVSASEDKTLKVWEVKTGREVATLKGHKGKVRGCAVTPDGRHVVSTSDDGTLKLWELESGREVATLEGHWDWVNGCAVTPDGGRVVSASGDKTLKVWQVGTGQEVATLKGHESWVTGCAVTPDGRHVVSASDDRTLRVWEVETGREVAVLKGHEDKVRGCAVTSDGRRVVSASEDGTLKVWDLRSGQCLYTLHGFNGFLTVAIGLDFVCAGDVRGNVWILETGSSVARIPVDSNKATSPVTPTPMTFFFPPPLLDAYRSRKLALCIGSGLSFSEGVQGNFPKWLELPQRFLDACERQGVLDAEIIAAKRTQFAKKMRLEVMLAELGTLVTALGRSYQDALNDIFRPPNAAPGLVHHAIAHLRVGAILTTNYDPLIEDLGETPRRQPYTWKEADRALNDLQAGRRILFKIHGTAERYDTVVITEREYDGVRSNTRYQSVLRHLLQEYMVLFLGYGMNDPFDIDLVLKWNADVFNSAARRHYALLKDPSDTDSDRYLRDHNVQVLPYSDYAALPGILEALKHAGP
Round_5	Bacteria/Archaea/Eukaryotes	COSP018.0722.00001.C001_05274 D ATG TAG 6199998 6201341 Valid HH215_RS26395 1344 @WP_169282596.1@ HH215_RS26395 1 6199998 6201341 | SIR2 family protein (translation)	MGINLPTAMVDMLKDGNCGLFIGAGISMSSPSNLPGWGKLLSNMIQHGIDLGRVDYKESIELTECVEKELLLEVAEYLADKLQGQYREYLVSIFDGSNLRSNDNHKYIAQINTPLIVTTNYDKLLEGSMDNPLICFLSPTMLQQIHKPGNRKKVLKIHGTISEPESLILSEKDYVRLMSREDLALVTKSYFHRYSFVFLGCSLTDPDILMFLKNLNNVFLGSTSPHYALVKQGSFNNIQSQYYKNTYNICLIPFDEYSELTTFLKSVVDLQKNSFNTDVVVKREILKSINDLIILEYYIHQIEFIHNRNFDRFSEVGEGKLTKGRISDILQDYEEAKKFYAYLSDQLTQTKYYDFPLDIYTTYYGKIDRCIELLKDKEIQRNQSKRRELSELDEYIMDNSDNFIKLMIAYVRMERVRINMGVNTGIEEEVILESYMEEFNFSYKEFN
Round_5	Bacteria/Archaea/Eukaryotes	ARVI001.0722.00001.C001_08537 D ATG TGA 10088497 10092717 Valid JQX13_RS42635 4221 @WP_203405141.1@ JQX13_RS42635 1 10088497 10092717 | SIR2 family protein (translation)	MVGEIIDFDSEVQRHEDLLGREDILSKLNELLLGDGARGWVLVKGGPGLGKSALLVEWRKRNAGRAGLGMAEHFLRRGEEQWERPEVVRRNLAAQVERLYPSEADPEARPESRLRELLQRVSRQVLEPSGERLVLVVDGLDEAEVGPDGSNPLPRFLPDFLPPGVLVLCASRPTYPYLSWLEGLAQARTLDLDGEVWQGSNASVVRKCWMRAARGDTALCSQAFLDGLVKRSEGNALYTVKLAARLTGPDAAQWRARLLERGPEVLPQGLEKLLDEMWARLLRLPQELRRVVMDGLWIVAAAREALPLSVIARVAGWSQYGDELQFLREARPYLLEKPISGGGEVAWRPHHDSLRSYVLRMLGREREKELHQRLAEHLCRWPGDEGDDDWRRSYALRHGVTHWLNAGRWQTARKLYTNVDYLTAQCQVAGVLVLEEDLGQAAERVPQAERDIPRDLRRAIQAESHVLRKDPTVLARSLHNRLLCMGWSAEEVAGVLCFPTGLPALRLRRPIRTDGSTRTLQGHSGRVTGCAVTPDGRRVVSSADDNTLKVWELETGRELATLQGHSGPVTGCAVTPDGRRVVSSSDDNTLKVWELETGRELATLQGHSGRVTQCVVTPDGRCVVSSSGDNTLKVWELETRQELVTLRGHHSYVTGCAVTPDGRRMVSSSWDNTLKVWELETARELATLAGHPWNVTGCVVTQDGRRVVSSCEDNTLKVWELETGRELATLQGHLWSVTGCAVTPDGHCVVSSSWDNTLKVWELETGRELATLEGHSGRVTGCAVTPDGRRMVSSSWDNTLKVWELETGRTLVTPQSHGGSVTGCVVTPDGRRMVSSSDDNTLKVWELETGRELATLEGHSRRVTGCAVTPDGRRVVSSSDDNTLKVWELETGRELATLRGHPWTVTGCAVTLDGRHVVSSSGDDTLKVWELETGRELTTLHGDRSFGSRLVVTPDGRRVVSSSEGNTLKVWELETKRHLATLKGHRLYVNGYAVTPDGRLVVSSSSDRTLRVWELETGREVATLQGHPWTVAGCAMTLDGLLVVSYSDDNTLKVWDLSSGECLHTLYGYGGFSAIVVTSTLICAGDALGNIWFMEPKLGAPMTKQDNKPISPPGAPLSLSFPKPLVSACQSKKLALFIGSGLSMGKDVKGKFPSWTQLPQRLLDACEKLGKLSGPRLKLKREMFEESMSLKEMLAELGTLRTILGQQYQQVLNEIFRPHDESEPGEAHKAVAKLGVQTILTTNYDQLIESLPEKPRRQPYTWLDAPKALGELDGSRRFLLKVHGSAEHHESIVMTEGEYMRAHSNDSYQKVLGLLLQTHAFLFIGYGMNDPLDLDLALEGNAAAFKTAARMHYALIKKSDDPVRDQREWERYLNDYNVQVLPYDDHALLPQILDGLSHAATTGTGN
Round_5	Bacteria/Archaea/Eukaryotes	GCA_910591765.1-Fun_CAJVPS010000174.1_i000_001535 | CAG8460978.1 | 27874:29678:-	MTSNVLADLASLLQGTKKIGNQPNRSAIMTGAGVSGAILNVDPIISSNDANNLLNSVRSWAGFLRAIAIEFFKTYGSSELYENDVLFLLSFGKDVENVKYGDEKATNEFKKSIKAAVDNGIFELPQLYKAEEMFVKTPMLRFTIDRVLKSLPTKDPKDPKDPAMSSLLRKVALNPWGDYRSIDDSTKILNELATLINKTIFPQTSVVSVWKRAKDAIDKRSKEVKLEDIKKGYEEFAKFLAYMEKNNPQGFEDDFNITLTGIMSINESNLNTTLRRLTEQALNALRATLAKVGKNSLLMTTNYDTFMASALFRSPIDFAEDLIGDDQLNNFLIPEAHTRFVVHVHGLYYDKGRFVLSKEEYMQTRGIFVHFMHKLIVEKNTSLVFVGAGSAGITDYHFCNLYKELAKTLKSSGGTHPTHYWLVVSREATLPDKLEEVEGSQQEKKDAEDYFRKHIKVVSYGDSYDSLPTFLEGLLSPKSKV
Round_5	Bacteria/Archaea/Eukaryotes	FLJU001.0722.00001.C001_01911 D ATG TAA 2209858 2212749 Valid L2Z92_RS09555 2892 @WP_236458636.1@ L2Z92_RS09555 1 2209858 2212749 | SIR2 family protein (translation)	MTEKPIIPPELEKAIINNNLVIFIGAGCSMSLGFPSWKQLIEDIVENLNSKYGESSDVNFKNILNALRNNTKSLFEVIDKIENDLDHGMIYKKKSLEFIINKLDGISSKLPLTSEIHSKIWNVSDKIITTNYDKVLEKYLPENINPTIFDNTNVFQTLKSQKNNASFLYKIHGDYQNPDSIIFFKSDYNKIYDNQNSNNDALINHFKEKTLLFIGFSLSDPFINDLFNDIKKIYNGYTINEHYVFSTRNESFIKYDINTIKIDNWNKSLLSYLTAFEKIKADSSKIKSDLIIEKIDKTLTKDDVGNLADLIDQKTKELINSPNDKLLNKEIRDLRVKINHLLFGRIDYLQKVDKPYRQNDLQTIFDTIYSSEKLDTQTIEDIQKIRSNTDIYKWYDRSVIISAISCSLIHFNKPDEKKITLLIDFINDNEEKVWQKAIVSLFLVLNHLGYKWLRFDSIKNKIKSLNQNLRIQDACSKIIKLFSIGLNNVSVINEEIFVNEYFNDNPYNYFLPFHQDENPAFDAVYDNYEGSDIEDYISFLEEVPLPDQIKYFFCGIDKKKKKKKNSEKEENAKMILNHFLKYNSAFYPYSVYVQELIGFYKFFPKHIHEAKLKSQLILTETPLKDYLLNEKEKFSALGNHFMRNENWAQAIVNYKKSVEYGESDLQDLLNLANCYNNNKEYNKEYEIRNKIINKEPKNENNLIGFFDFYLKQKKNFKKALEISETLLSIDKNNAKYYNLKGISCGSLKNNEKAILSFNKAIDLDSNVSGYYKNRAKCFMNLKENEKSIIDWNKAIELDPEEIDNYYSRSHCYYWQEEYLNAIDDLNYVISKEKNDSLNYLERALSFLALSRFEEALKDIEKAKMLNNEKDTIYHAYSNYFRLMKQYDEAFKYIEMALNIKKESAYIGTKATIYATKGDDENFYLYLEEALIAGADSDTIYIDIKNKYKEESRFVKLLEQYNKI
Round_5	Bacteria/Archaea/Eukaryotes	PAPO001.0722.00007.C001_01420 C ATG TAA 1641715 1642578 Valid FGY93_RS07135 864 @WP_139625340.1@ FGY93_RS07135 1 1641715 1642578 | SIR2 family protein (translation)	MSKIIWPNNLIEELAYRRAILFLGSGVSATAKNDDGKSPETWGEFLNNIKALMRNPQKEDIAFIDKMLTQENYLLALQAIYDLSDSGAYSKYLKDTFSRGRFNPSPVHKSIKKINSKIVVTTNFDKIYDNLCNEDLYVKYDYMKAKSIISNIKSPENVIIKAHGSIDDTDEMIFTSQQYFEAQENYPEFYSLLRALFLTNTVLFLGYSLNDPDINLVLQSLSNTSSSASPHYIVLKEGTSEHIIKHWEKTYNVRCLEYGPSYDNFEENIEELQEAVAQLRIERGIYE
Round_5	Bacteria/Archaea/Eukaryotes	PAPO001.0722.00016.C001_01182 D ATG TAA 1310474 1311337 Valid MF625_RS05915 864 @WP_139625340.1@ MF625_RS05915 1 1310474 1311337 | SIR2 family protein (translation)	MSKIIWPNNLIEELAYRRAILFLGSGVSATAKNDDGKSPETWGEFLNNIKALMRNPQKEDIAFIDKMLTQENYLLALQAIYDLSDSGAYSKYLKDTFSRGRFNPSPVHKSIKKINSKIVVTTNFDKIYDNLCNEDLYVKYDYMKAKSIISNIKSPENVIIKAHGSIDDTDEMIFTSQQYFEAQENYPEFYSLLRALFLTNTVLFLGYSLNDPDINLVLQSLSNTSSSASPHYIVLKEGTSEHIIKHWEKTYNVRCLEYGPSYDNFEENIEELQEAVAQLRIERGIYE
Round_5	Bacteria/Archaea/Eukaryotes	GCA_910591915.1-Fun_CAJVQA010002121.1_i000_004134 | CAG8537376.1 | 19816:21770:-	MPLNPELEQQEIELAADLKDGKCCIFTGAGVSSAIIHLDPILSEANANTIRSTVGSWAGFLRAVAAAFFKTYASSRFPFEDIEELLEFGRFVDEKLTKMFEKNKNQLSIAIKAVEDAIYDRKEFSQNKSIFQDTDDKKILFFEINIEIQRIKLIIDRVYDALPQKNPKENSTRSEYLDLLKNVALIPWGKWTAITESTELLTKLMNKMNETLGYSPSGNVWQQGSKSVKQRIDQLEHEITNCHDEKAKERLKCFKNNYSEFKTLFDKLSGSTEKTENVAAFIKDFRFTLAGILSVNDDSLNKTFRHLTELVLSPLKSSPYSPLVKALDIICEDNVLLTSNYDTFLESALSRNALDYMEDLADSSQLNFLIPNDFTKDFKFHNRFVIHVHGLYYDKGTFVISEKEYKDTTNTFAKFMKTLILEKKRSLVFIGVSADGWTDWHMAYLFNELANMNDRDSHPHHYWVVIRGTEFPNEDDFSELSKQKERKITLEYVKKKVKTVVYGDSFDDLPPYLVYLSNLKPKSIAK
Round_5	Bacteria/Archaea/Eukaryotes	ARGE001.0722.00001.C001_08196 C ATG TGA 10267667 10271848 Valid AA314_RS51470 4182 @WP_053067105.1@ AA314_RS51470 1 10267667 10271848 | SIR2 family protein (translation)	MASDIIDFQAERGRHESLLGRADVMAELNELLLGGALRGWVLVKGGPGMGKSALLAEWLKQRESAGLPVPPHHFLRRGVEDWDRPEVVKRNLVAQVEMLYPELADSTARPESRLRELLQRVSEQRLKSRNERLVLVVDGLDEVEGEPDGSNPLSRFLPHVLPSGVKFLCASKPTYPNLSWLEARDGVRIIDLDGERWAGSNKNVVRQYWEHLAPRFLPPLTPAFVKEAVQRAEGNVLYAVKLAEWLQEQPVANRRAELLPRGLEALLDESWVRIQQLPGELRKLVIEGLGVVAVAREALPLSLLAEVAQWKDGADGDRFLRVARSFLLEESGHERGEKAWRPFHESFRSFILSKLGRERERNVHRRLAEYLCQPSSESSARSFRWSYALRHGVTHWLTIDRWEQALRLFTHLGYLAERCRVAGVLSLEDALLEATVAGPEDEREIPRALLRAVQAESHHLRTEPGSLPLLVYNRLRSSGWAKTRIEKTLCFPDGLPALRLRHPVKTGGNARTLEGHEAGVNGGAVTPDGRHVVSASDDGSLKVWELETGRVVATLEGHGEGVNGCVVTPDGRHVVSVSWNKTKVWDVETGREVATLEGHGAFLRGCAVTPDGRHVVSASEDGTLTVWAWESGREVVTLKGHEASVTGCAVTPDGRHVVSASGDRTLKVWELETGREVALLKGHDEGVNGCAVTPDGRHVVSVSWGKTKVWEWEMGREVAELKWLGTSVNGCAVTPDGRHVLLASEDGLLKVWEWKTGRVVAELKGHGERVNGCAVTPDGQRVVSASGDRTLKVWEWETGQESAELEGHGGWVTGCAVTPDRRHVVSASSDGSLKVWELETGREVATLKGDGAGVNGCAVTPDGRHVVAAFSEPETAVGGMLKVWEWKTGRVVAELKGHKGSVTGCAVMPDGGHVVSSSGDGTLKVWEWETGRVVAILEGHRDWVTGCAVTPDGGHVVSSSWDKTLKVWEWETGRVVATMEGHRDWVNGCAVTPDGRHIVSASQDRTLKVWEWETGRVVATLEGHGASVDGCAVTPDGRHVVSASQDRSLKVWTLKTERCLHTLHGVDAFLSVSSMPHVICAGDALGNVWIVEMEPEVPRTSPAATNTPSPGPTMSVSFPKPVLDAYRTHSLALFIGSGLSLGRDVKGNLPTWSQLPLRLLDACERLGSLDAQVIQDWRNLFKGRMSLEFMLAQLGSLRAALGSDYPKALDAIFRPSDAAPGSAHQSVVRLGVRAILTTNYDPLIEEVGETPRRQVYTWRDSDKALRDLESGRNVLLKVHGTAEHHESVVMTELEYHKARSDASYQKILSHLLQGYTFLFIGYGMNDPLDLDLVLKWNADAFKSAARRHYALLKDPSDNERDRYEREYKIRVIPYGDHAQLPAILEEFQRVAAG
Round_5	Bacteria/Archaea/Eukaryotes	CHSP006.0722.00001.C001_02293 C ATG TAA 2519512 2522376 Valid CEY12_RS11400 2865 @WP_089027815.1@ CEY12_RS11400 1 2519512 2522376 | SIR2 family protein (translation)	MIEPKLIEAIENNELVIFVGAGCSMPLNFPSWQNLIISVLDKLNEEFSSISTLNFVNLKNQLQNNSTTLFEILEELETNKKHGDQYKARSKEIIYDLIENRIKEGQLDSEIHKLIWQLSSKIVTTNYDSVLEANMLRPNIKTFDNQNIFQILKSQNNDSEFLYKIHGDYSNPKTMTVFRSDYENIYNPKNPNEDALSTFYKGKTFLFIGFSLTDPYVNSLFDKIKKLYEGYTINKHFVFTTKDEDFTHYDIKGIKIKDWGDSLKYYIEQLIDKKKHTNTRINNEMLNLANEISLNDEDIENLPKIIKNKIEEIKKTPNDKNLQNEYDDLKSKYIRLVFGEIDYLRKIDDSYKDANLESLFDSIYASEELSIDIYERANTIRIDTTNHTWFHRSQIVSALACSLLVFKTIDKKKILLLIDFLNDNEEKVWERALTYLVVMLNHLGNKWLRFPEIIKKLELLTLNLQFQSSCQQILEYLIIFGADRFNFSERIFENTHFHKPFNYFLPFFKEDNPFFSKIYDNYEGGNIEEFIDSLSKSPLPDSAKYLICNSDFKEMDNNEISQKSKDYFRGHMLVNKGFYPYAGYIQEFVSFAKSFPTFQNKEILKTQVKLTSTSLKEYLLSEKERLRVLGIYFYKEKQWGKAILNFDKFLNLQPKDVMVLINLANCHFNEKNFKAAIEIRHEVYTIENSNLNNLIDLINLYHINEEYEKVIFFSDKYIVEDDKNSAIYRIKGWALYSLKNYNEALNMGETSLKMSTEKEQDYYLLASIYEELEEYEQSEELYLKAVELNDEDIKFREGISMMYYKSGQFKKALESIEMVLKIEKNNVHILLNKVQILLALNLLETAHVLLIKVNRSEKYKNSEVFNLFANYYRMVGEPEKAFVEIDKAEKISKESRFVGTRAVIYSSLGDEENFYHFFEEAVKLGAKAKSLFPDIKNKYENETRFKNLLKQYNQ
Round_5	Bacteria/Archaea/Eukaryotes	SIAM001.0722.00001.P003_00500 C ATG TGA 569891 570745 Valid SAMCFNEI73_RS21525 855 @WP_037385401.1@ SAMCFNEI73_RS21525 1 569891 570745 | SIR2 family protein (translation)	MAFDPSSIPDRLKADYKNNRVAVLVGAGASIGAGLPTWGVLLESMIAAALGHQVIRTERAEEYTQLLKNPTNYLLVASGLKEDLGGHFDQFIKDTFVAPKPKPTDLHRALVEADRLQFVITTNYDSLLEKAFRVRDEDVSVYDFTDTGAVQRSLSQREFFILKAHGDAHKIGNGIILTEGDYRNILYRQRAYQSLLFSMFTMYTIVFVGASMTDPEVRLLLGYISEVFTPSGGPTHYALMTEEEVTEVEKIRWLKDSRVQFLPVSKANNYSDITEFVAALHAFG
Round_5	Bacteria/Archaea/Eukaryotes	RAOR001.0722.00007.C001_04668 D ATG TAA 4928633 4929505 Valid G7Z36_RS23270 873 @WP_097358171.1@ G7Z36_RS23270 1 4928633 4929505 | SIR2 family protein (translation)	MINWDEALISDLARRKCILFLGAGVSMNSTGNGRVRPPSWKEFLENCLPELNAASSTQIKKLIKNEDYLTACELIKSKLAKGKFDHIAKSAFLTPQYTKAEIHELLFKLDCRIVVTPNFDKIYETFAIRETEGTVSVRNYYDTDIVSAVKDSGRVVLKIHGTIDNTSKLIFSRTDYASARSQHRDFYEILNALGLTHTFLFIGCGANDPDIRLLLEDAFFKHNAVKPHYMVVSDKSIHKDMMPVIEKTLNVNMLVYKTSKGSHQELTDSLKNLVQQVEIARIELKENMNW
Round_5	Bacteria/Archaea/Eukaryotes	AEHY001.0722.00025.C001_04128 D GTG TGA 4356300 4357616 Valid HQ395_RS20625 1317 @WP_155272134.1@ HQ395_RS20625 1 4356300 4357616 | SIR2 family protein (translation)	MTLKCDKTFLELVSEYHQKPEKFCFFVGAGLSQPLFPSWKSLLKTFVEEAKKGNLSFDDSELLSYIEHGQNYLDIAEACIDAMGENRYRDVMELTFDKDFLDEEIPVAYKALMNLSPKTIITTNYDRIPDRAGNGRYRTHTNKNATEASRNVVNGKSIVFKIHGDITEQSSIVIKTSDYQRIINSNESTKNFISSLLSTKQMIFVGFSLSDPHIDIILERIKTINNGIPLSHYVLLNELSSFKISSFEKKYGVKVIPYKPYDNSHSEVVEFLRALEHDVSAISVTPPKSVNIREKEHLITHLGEIIPENFIDTEYTIFCHDSELYVSFTSSGETKGEVQREILSLIKLMSFECNLINRLVICVAGKTKPSINCDDSQPLLINASLSFSDANRFALKQISTSTMWKLIDFYTSPSLSNIFEQKTFIGFPLSIGITGEKQ
Round_5	Bacteria/Archaea/Eukaryotes	KLAF001.0722.00002.C001_04438 D ATG TAA 4619282 4620154 Valid LGL98_RS22220 873 @WP_136033190.1@ LGL98_RS22220 1 4619282 4620154 | SIR2 family protein (translation)	MINWDEALISDLARRKCILFLGAGVSMNSTGNGGVRPPSWKEFLENCLPELNAASSTQIKKLIKNEDYLTACELIKSKLAKGKFDHIAKNAFLTPQYTKAEIHELLFKLDCRIVVTPNFDKIYETFAIRETEGTVSVRNYYDTDIVSAVKDSGRVVLKIHGTIDNTSKLIFSRTDYASARSQHRDFYEILNALGLTHTFLFIGCGANDPDIRLLLEDAFFKHNAVKPHYMVVSDKSIHKDMMPVIEKTLNVNMLVYKTSKGSHQELIDSLKTLVQQVEIARVELKENMNW
Round_5	Bacteria/Archaea/Eukaryotes	AECA002.0722.00020.C001_01356 C GTG TAA 1368990 1370303 Valid LDN97_RS06785 1314 @WP_128296992.1@ LDN97_RS06785 1 1368990 1370303 | SIR2 family protein (translation)	MKLKSDKTFLELVSEYHQKPDKFVFFVGAGLSQPLFPSWKNLLKTFIEEAKKGSLSFDDFELLNYIEHGQNYLDIAEVCIDSMGESRYRDVMESTFDKDFVDEEIPAAYKALMDLSPKTIITTNYDRIPDRAGNGKYRIHTNKNAAEASRNFVNGKNIVFKIHGDITEQSSIVVKTSDYQRIINSNESTRNLISSLLSTKQMIFVGFSLSDPHIDIILERIKIINNGIPLSHYVLLNESSSFKRSSFEKKYGVKIIPYQPTDDSHPEVTEFLRALDHNVSTISVTPPKSVDIREKEHLITHLIEAIPENFIDTEYTVFCRENELYVSFTSAGETKGEVQREILSLIKLMNFECAFINKIIICVASKTKPLINCDDSQPLLINATLSFSDANRFALKQISTSTVWKLIDFYSSPSLSNIFEQKAFIEFPLSIGITGEK
Round_5	Bacteria/Archaea/Eukaryotes	SOCE001.0722.00001.C001_01801 D ATG TGA 2435867 2437123 Valid SCE1572_RS08925 1257 @WP_020733737.1@ SCE1572_RS08925 1 2435867 2437123 | SIR2 family protein (translation)	MAPKPPQHLIDALKKDELGLFIGSGLSLGAVNGRFPTWRQLPERLIDVCAKMQNKSPRWCALKRGIFKEPMSLEEMLAEFDPLRTALDRGYQTALNEIFAPPDARPGPAHQAVAKLAVPAVLTTNYDQLLEMAEPFPVRQPFTWKLADNALLALQSTPKRKVLLKVHGSVEDCRTIVMSRVEYDAARSHQPYQEVLRYLFQGNTFLFVGYGMTDPLDLDLVLKKNASAFGVASRQHFALLPKPSNEDTRRFRNDYNVEVIPYSGHQEVTEFLVDLARHRPHGVVTPHVPPGPNASQTRWSEMLGEFRISVLKEVKGLLPWARFDAGDLAPAHEVKIGDPATLSIRAPEEAAIAVRRRVPGERTAVPVPHGAARRTGSNLALEFQMPGPPGEHVFELWAIVDGWEWHVVDRTTCTAESR
Round_5	Bacteria/Archaea/Eukaryotes	TOGA001.0722.00001.C001_02213 D ATG TAG 2361132 2362034 Valid H4F70_RS11010 903 @WP_182357224.1@ H4F70_RS11010 1 2361132 2362034 | SIR2 family protein (translation)	MNRKSIVWPRILIDSLTRGECVIFVGAGFTKNAVSPKPGLVPVSWSELLSALLDEVAPQDSHGTREPAGKAIESQIGSGDLLWAAQALEYLFQEAGRSADFREVIAAAVDGTGSTRFQPGRPHQALLSLDARIIVTTNYDKVLERLFSDGYTYLTYKSDNIAESIRTGRSIVLKLHGSTDDPKGMVLTRLDFSILRRNGEQALKVLEALTLTRTVLFLGYGLDDPDLHLIMENQMRAAGSAPGHYLLTSDLEISKAKRNVLEQAFGVHVIRYQSGPSEGFVTAVEDLAVQVESSRMETHS
Round_5	Bacteria/Archaea/Eukaryotes	CIPO001.0722.00006.C001_04187 D ATG TAA 4342975 4344279 Valid IOMTU157_RS20915 1305 @WP_115643970.1@ IOMTU157_RS20915 1 4342975 4344279 | SIR2 family protein (translation)	MSSIYEVAYAAVTNRLCLFTGTGFSKALTSNKAPSWQELLEEACDSLGDIEKIKESLFPENKKNPLSLEEAAQIIYIEYQKKEQDLHSKLAEIIGKIKLSHDNKPIVEFLNSRSIKIITTNYDKLVEDIVPIKDCQSLAPGLPIPKSQAKIKIYHVHGSIDSPPNMVVTSDDYFKFINHESYFSKKLSSIIYENTVVILGYSLGDTNLKAIINEYKNFSKQNVIGSSMFLVSRGKVETYLKEYYFHCYGIRVIDNMEINDFFSLLNLQICEVDKKAENSLDNIRKVIFDNHHFTRDYLKIEHNFYEIVVSLSAIGVLITDQRALKMIEKIISDKIQLTGENSAWEQYVHLANWLIYLATIVEIKNTSLEDIFQKAISHSMINMSKELKFGYSWHAYKAWENKWPSIIVSNRIMIKNFVLENISTPDAVNIVNLC
Round_5	Bacteria/Archaea/Eukaryotes	CHNA001.0722.00002.C001_04561 C ATG TAA 5005343 5008237 Valid EL260_RS22475 2895 @WP_123857722.1@ EL260_RS22475 1 5005343 5008237 | SIR2 family protein (translation)	MIDENLKKAIRDNKLVLFIGAGASISLNHPSWKSLVSGILDDLNSDFSETSDLNFNNLKSYLSNGTRSPLDILNKLENDSNNGNEYKVKAKVYTHKIFNEFNTNNSLNSNIHKLLWKLSTKIITTNYDHILEHNKPEDRDIDIFGNENSFMTLKAQKDDSKFLYKIHGDFKNPETIILFDSDYKLIYSDNNANQDALGDFFKNKTFLFLGFSLSDPFVNELFSKIKRLYNNYPIGNHFIFSTSVSNDFSQFDVKQIKIDDWKDSLETYLNELIKIKSEIIENKKENYLEDSILEEDSSNLLLTIKNKTTELKKAPGNKILASELHDLKSKVYQLLYKDLDDLIKIDGYKNTHIEVLFESIYGNENLANETIIEINRIRNDIKEYQWYERSQLVSAIACSLIIFDKADSTKISLLIDFINDSEEKVWQKALTYLVIVLNHLGYKWVKYPVIRTKVKSLTLNSKVQEGCQKILEYLLIFGIEIFTFSEKVFDKEYFQKPSNYFLPFFKDENPLFDSIYENYAGENIDEFINLLEKAPFPDCLKYIYCNTKINRSKEKKELDETEKDFVLNHSIVNGSFYPYAGIMQEFVSFIREFPAIQHKKLLDTQIKLTTTPLKDYILNEKEKYRALGIHFFKDKQWGQAIINFNNYLDFEPEDLMILSNLEICYLNNKETENADNVAFRIRDIYPENIDNLINLIKIYIGREDYEEAIKISDECLRIDLKNPNVYYLRAWILYYKEEYQNALEELENCSKFNYENKVELNDMYCTIYRRLENNNLALEYINKAIKLHEASKESKDSELYHTRSQVYENLDIYNEAINNIDIALSIKKDPLYMIDKVYILLKMNNLTEAKILLDKMNSSQKNNSEYYNAKANYYRLEGNFDLALNMIEKAIKLSNSDTSIPVNHYIGTKAAIYGTMGDDEKFYELLDNILLLGQNVKRFFPDIKNKYKKDKSFLEILEKYNQSL
Round_5	Bacteria/Archaea/Eukaryotes	ADKA001.0722.00001.C001_03542 D TTG TAA 3595635 3596939 Valid TKWG_RS16860 1305 @WP_014751991.1@ TKWG_RS16860 1 3595635 3596939 | SIR2 family protein (translation)	MSEYFEIAYATASNRLCLFTGTGFSKAVTENDAPSWQGLLESVCDEAPNPTSLKEALFPSTGNNPLDLEEAAQVISIELTNVGKSIHHEIANQIRQLTLKGDTSDLVKFLGTRSFKVITTNYDKLLESLAGNLSCQSLTPGLPIPRSQARVKIYHVHGSVDSPDNMVVTSDDYFKFINAESYFSRKLSTVLHENTIVIIGYSLGDTNLKAIISDYKGFSRNHVIGSNIFLVSRSTVAQHIKDYYSHCYGIRVIDQTEVASFFRQLNAAMPEAEKRMADSIDNIRKVIFENNSFTKNYLRIENTFFEIVSSLAAIGVSINHTRVVKMFGEVISTKIELTRENGAWDQYEHLARWLIYLASILDLKGTSIEKTFLDATLISMNTMRRELYVGYSWHAYKSWANRWSGVIGSNRTLIRNYIETHTTWADALAVVRGV
Round_5	Bacteria/Archaea/Eukaryotes	ENHO001.0722.00071.C001_03640 D ATG TAA 3704909 3705775 Valid H1D56_RS19750 867 @WP_181494063.1@ H1D56_RS19750 1 3704909 3705775 | SIR2 family protein (translation)	MIKWHNSLVDDLARRRCILFLGAGVSMNSVGNDGKIPPSWKEFLTHCLDSIDKPQQIRKLINNEDFLTACEIIRSKLQRGQFDSLLKEEFLAPKYIKAEIHELLFKLDCRIVVTPNFDKIYETYVSKATEGTAIVKTYYDDDIASVIRENGRVILKIHGTIDNTKNLIFSRKDYAKTRSSHRDFYEILNALSLTHTFLFIGCGINDPDIRLLLEDSFFKHNSTKPHYLVSSDKSINSELVPIIDETLNVNILTYKEIRKSHGELIKSINELLKLVEQKRLEIKQTMNW
Round_5	Bacteria/Archaea/Eukaryotes	ENHO001.0722.00072.C001_01098 C ATG TAA 1163257 1164123 Valid H1Z82_RS05485 867 @WP_181494063.1@ H1Z82_RS05485 1 1163257 1164123 | SIR2 family protein (translation)	MIKWHNSLVDDLARRRCILFLGAGVSMNSVGNDGKIPPSWKEFLTHCLDSIDKPQQIRKLINNEDFLTACEIIRSKLQRGQFDSLLKEEFLAPKYIKAEIHELLFKLDCRIVVTPNFDKIYETYVSKATEGTAIVKTYYDDDIASVIRENGRVILKIHGTIDNTKNLIFSRKDYAKTRSSHRDFYEILNALSLTHTFLFIGCGINDPDIRLLLEDSFFKHNSTKPHYLVSSDKSINSELVPIIDETLNVNILTYKEIRKSHGELIKSINELLKLVEQKRLEIKQTMNW
Round_5	Bacteria/Archaea/Eukaryotes	ENHO001.0722.00112.C001_04143 D ATG TAA 4216746 4217612 Valid LJU46_RS20725 867 @WP_181494063.1@ LJU46_RS20725 1 4216746 4217612 | SIR2 family protein (translation)	MIKWHNSLVDDLARRRCILFLGAGVSMNSVGNDGKIPPSWKEFLTHCLDSIDKPQQIRKLINNEDFLTACEIIRSKLQRGQFDSLLKEEFLAPKYIKAEIHELLFKLDCRIVVTPNFDKIYETYVSKATEGTAIVKTYYDDDIASVIRENGRVILKIHGTIDNTKNLIFSRKDYAKTRSSHRDFYEILNALSLTHTFLFIGCGINDPDIRLLLEDSFFKHNSTKPHYLVSSDKSINSELVPIIDETLNVNILTYKEIRKSHGELIKSINELLKLVEQKRLEIKQTMNW
Round_5	Bacteria/Archaea/Eukaryotes	ENHO001.0722.00113.C001_00750 D ATG TAA 750850 751716 Valid LJU43_RS03755 867 @WP_181494063.1@ LJU43_RS03755 1 750850 751716 | SIR2 family protein (translation)	MIKWHNSLVDDLARRRCILFLGAGVSMNSVGNDGKIPPSWKEFLTHCLDSIDKPQQIRKLINNEDFLTACEIIRSKLQRGQFDSLLKEEFLAPKYIKAEIHELLFKLDCRIVVTPNFDKIYETYVSKATEGTAIVKTYYDDDIASVIRENGRVILKIHGTIDNTKNLIFSRKDYAKTRSSHRDFYEILNALSLTHTFLFIGCGINDPDIRLLLEDSFFKHNSTKPHYLVSSDKSINSELVPIIDETLNVNILTYKEIRKSHGELIKSINELLKLVEQKRLEIKQTMNW
Round_5	Bacteria/Archaea/Eukaryotes	XACA001.0722.00004.C001_04205 D GTG TAA 4834810 4835667 Valid AEA01_RS22415 858 @WP_012439703.1@ AEA01_RS22415 1 4834810 4835667 | SIR2 family protein (translation)	MKVIDWPRDLVEEISLRRVVIFFGSGVSANSLGTDNKTRPPTWKFFLEKAIKKIPKRLQPSLKELVQQSNLLLACDVIREEMGRDKFKQLLRESFHDPGFSASEVHKHLLQLDARFTITPNFDAIYDTYVKKETGNTILVKEYYDDDVAEALRSKYPVVVKLHGSITTPDKLIFTASDYAKARSQSSAVYDLVRALLCTHTFLFLGCGLDDPDIRLLLEDYRYKHAIGGSHYFMISKGSLHPDVLKVVGSSLNLNFIQYENSAGDHKNFGVALNDLVTKVNLARN
Round_5	Bacteria/Archaea/Eukaryotes	XACA001.0722.00005.C001_04380 D GTG TAA 4997177 4998034 Valid C1H20_RS22495 858 @WP_012439703.1@ C1H20_RS22495 1 4997177 4998034 | SIR2 family protein (translation)	MKVIDWPRDLVEEISLRRVVIFFGSGVSANSLGTDNKTRPPTWKFFLEKAIKKIPKRLQPSLKELVQQSNLLLACDVIREEMGRDKFKQLLRESFHDPGFSASEVHKHLLQLDARFTITPNFDAIYDTYVKKETGNTILVKEYYDDDVAEALRSKYPVVVKLHGSITTPDKLIFTASDYAKARSQSSAVYDLVRALLCTHTFLFLGCGLDDPDIRLLLEDYRYKHAIGGSHYFMISKGSLHPDVLKVVGSSLNLNFIQYENSAGDHKNFGVALNDLVTKVNLARN
Round_5	Bacteria/Archaea/Eukaryotes	XACA001.0722.00010.C001_04291 D GTG TAA 4950787 4951644 Valid KIV67_RS21460 858 @WP_012439703.1@ KIV67_RS21460 1 4950787 4951644 | SIR2 family protein (translation)	MKVIDWPRDLVEEISLRRVVIFFGSGVSANSLGTDNKTRPPTWKFFLEKAIKKIPKRLQPSLKELVQQSNLLLACDVIREEMGRDKFKQLLRESFHDPGFSASEVHKHLLQLDARFTITPNFDAIYDTYVKKETGNTILVKEYYDDDVAEALRSKYPVVVKLHGSITTPDKLIFTASDYAKARSQSSAVYDLVRALLCTHTFLFLGCGLDDPDIRLLLEDYRYKHAIGGSHYFMISKGSLHPDVLKVVGSSLNLNFIQYENSAGDHKNFGVALNDLVTKVNLARN
Round_5	Bacteria/Archaea/Eukaryotes	SAAB001.0722.00001.C001_00075 C ATG TGA 72476 73339 Valid Ga0080574_RS03905 864 @WP_076695343.1@ Ga0080574_RS03905 1 72476 73339 | SIR2 family protein (translation)	MALEKNQIPTELFDAYREGKCGVFVGAGLSQGAGLPDWAGLLVSLIDKAESDYSIPKEKADDCRKLAEDPAKFLMLAQEMKEVLGVEFKSVIEDVFGRADLQPTQAHELLVSLKGNRFIITTNYDMLIEQAFAKNEQYRQGYKYYEAHALQRDLYKRAFFILKAHGDAKTAPEHIILTDKDYRRILYKEPGYQSALQSIFTMYSVIFLGSSLKDPDLQLLLNYINAAFPEGGIPHYALMTTDEIGNTERGRWKKDYNMRIIPISSEDNYEDINRFLRFLQEEDPKQQ
Round_5	Bacteria/Archaea/Eukaryotes	DEGI001.0722.00001.C001_04546 C ATG TAG 4773556 4774425 Valid DESGI_RS22245 870 @WP_006522251.1@ DESGI_RS22245 1 4773556 4774425 | SIR2 family protein (translation)	MSRINWPPSLIEDIARSRCIFFLGAGVSAGAKTLDPVPKRPKTWDNFLTSINDSFITDPSDKGFIARLIEEKRFLLALQCINNLIDSGTYQHIIAEEFSNPDYQPSQVHELISEIDPKIIITTNFDKIYEKAVPVQAITKVIYDNPSNFSDAIKSNKRVLVYAHGYIDNIGTIVFTKGQYFRAKRDYPEFYSILQALFMTNTILFIGYGLNDPDINLLLENVYIRTSSTKSHYNVTLEGVHPSIEKDWKSSYNIDTLEYGPTHDDLTQELEVLKASVETYKSAHGIGKI
Round_5	Bacteria/Archaea/Eukaryotes	FLSP001.0722.00001.C001_02568 C ATG TGA 2995372 2998260 Valid MKO97_RS12845 2889 @WP_241103613.1@ MKO97_RS12845 1 2995372 2998260 | SIR2 family protein (translation)	MKTIKQDLINKINQKEIVIFVGAGLSINAGIPNWNGLVETILDGISSKEPKSEKFKSALIDEVLTPIEVLQKISDYRDDAIAIVEKTLRSYDSCTPLRVHHQIGQLSSNLITTNYDNLIEKALPSFEVIPYSNKYKVANLSHYESYIFKIHGDIQEPDKFVLFSKEYEKLYSDGEKSSTFELKKIISDKSILFIGFGMTDPYISFVFEFIEKLYSGFNPEHYIITTDTGRQWPKKINPLFIEDYGELEPFLDTLIAERKNAVETQVEIKKDIESKSDLNILSISSANDYDSPPVNKFWVGREKELKSIDTSFFKIVFITGIGGQGKSALASHYIRNYFDTETYEFADWRDFKEEANRFQTKLISIIKRLEPEIKINFESLNNNDLVDTFFHVLGERKIIFVFDNIDNYIDLVSFVPSGSFGYFYEQIVSRNHKSRFIFTCRPFIREATIDFYQIKLTGISESECVSLFKHYQIGVGKDSLENLAHRAHKLTKGHPLWLNLIAGQAVRGINTVNEFMTEIEGKTTFKEDNFSSILSEKILTAVWQTLNDKQKNVIRGIAETVRPETEENLKVILDSEIKPNQFHRSIRTLKNLHLIETLKDGEIELHPLVKEFVLTKYPKTERVRFITLFVKYYDQFIYILKPRLNSKLSLQEFQNWTLKIELQINQGDLKPALVALEEVSYSILSAGYSEEYARVAHRLFDSLNWEAAISDEYPYFHSQLNRLTSNLTQMGNFSEAEILLEKYKKLIPGKSVHYLAYCSEKVYSYWYQGRFSEAIEMGEEGVALLEESSLADSYSLRHNLALAHRDSKVNESVHKALHYFSNGQNIDSLVEHQLIKEFGGAYYGNIGKCLEYLGEREKALVFYYYSLKLLMNEDHINTILNVGYACLWIASILSDNSDEENALYFLRYGKISWDKTSPPRSSELTKRWNEIQSKDSLKSRIESFSEWKIQNHCSNHIASKIV
Round_5	Bacteria/Archaea/Eukaryotes	SHPU001.0722.00004.C001_01415 D ATG TAA 1645521 1649099 Valid JFT56_RS07060 3579 @WP_198782967.1@ JFT56_RS07060 1 1645521 1649099 | SIR2 family protein (translation)	MSQISSNHFLKKAIENHTLIPLVGAGVSMSIKNINGDRVFPSWKELLQRATEKLQPDIAKLVNQAVDAGMLLDAAEEAKKHLRGDSWFKFLESQFDPDLNSLEQSSFDLPAALWKLSSRVMTLNYDRVLDHASGVSNLKRITNSSNATLNAFRSPADQKMIWHLHGHIDEPEKLILTFDSYKDFYVNKNEYEPAMQVLQSILATQSLLFVGCSLNDADLLAELSKQYELFSGNTAVHFALVHQDDEPLIRMKLRNLKNIEILTFSDFGQPLIDTVNEIASLKTVKNQLENMIVHQPSAAIVNKPQIAYLSAKPFGLTLGAFDAVEKELKKKPPYDIDSFTLSLENLQSLSDFNYLVLACHIKNDKLIIENEWCGSERVSLEQLEENLDLDELKGIIIICDQLPSQDALKYVNLPIIFIPELLSVNNLNNLWFQLFKKQSYLTPEKNCIICNASQFDLGEKVKSFDGKSPLKKLKLPTELSKDEVAKFIGRKQDIEEASRKLFEAKAQNECLTILGAGGLGKTSLVKKLAYEYNERNLFDCGIFFIDCEHLTSYQQFHRHIAGAFELADSVDVIEHVSENPEFRHGERLIIIDNAESLLLLSEKNKILHLLGRVNELATLIVTSRESLDIPSESTYQLRDFVADEAFELFESKAKRQFLTEEALFLKEHILKEYLDHNPLAISLVSSAMIRGKNLEELRDDLKENFFELTRKDQGSSINPEDRNIDRRSSIYNSIDYSYKHLALQSKEALIKLSYFPDGIDLVNFKKLTEQDAKSKGKAPIKDVTIKALQDKSLVQTSQHYIRLHPLVARFAKSKVNPEDEATYLQTIFEFQLSFVKSLALLGRDYNLDKQVLAKKIANTQINNFCFMLEKLSPNFNEQDIADYYGSLSSLLGRLEIYQDLYDALTLSVERFKNNTALYRLINIGRLSNEYYLGNFNLAYLKLHDLLPVKNWLALDYNNNIERATFVAASAIYGNEGMEIEEAIYYKKHGIKDRCYDSALRNIGVLSQKWAQVCMKNAESLYVKWTMSELTLEELNDYFEHMHPKAHIQIAVTLTLKAKLTRLNKDEISKLVVVNPYTQGVKYLLGAMSAENTAEAKKLFKQALPELKHIKFAYTEALLEYATWLDTQGDSEFETVYNEGLASARQYHYRFLQHGFLQIKMDTKIAYNEADYPLPDDEDFSSYIKQLIGYCEK
Round_5	Bacteria/Archaea/Eukaryotes	AZBR001.0722.00004.C001_00854 D ATG TAA 882719 883591 Valid D3093_RS04240 873 @WP_137114705.1@ D3093_RS04240 1 882719 883591 | SIR2 family protein (translation)	MSTFNADLVEDLARQKVVLFLGAGVSSSAVTRSGSRIKGWEDFLLSASQKVRTDIGNQAKGLITKKDYLLACEILQNSLRDEWDNLVSEEFGQMAEPSRLHEALISLDQRIILTTNFDKLIDSCWESKVGSSTHLPRIISKIDSSIFNILKDHSGKYLLKIHGTVDMPETLIFSRSEYIRLAFGNAQYTSFLEMLLLNYTFLFVGFSMEDPAICSLMEMYALRYKKARPHYLFSGEGTPENILEINRNLRKLKIIEYDSSNNHEKLPDVISSLSIAARNKKKEILVDSLK
Round_5	Bacteria/Archaea/Eukaryotes	PSAE004.0722.00013.C001_03778 C ATG TAG 4101222 4102073 Valid HW01_RS19320 852 @WP_023082577.1@ HW01_RS19320 1 4101222 4102073 | SIR2 family protein (translation)	MITWPPALIREIADRRAIVFVGAGISKAASPGMPTWPTLLVKLSEQLSTKVDKKLVKGLVAKNRLLDAAQIVTDGVERADLNAALRQTFQVRPAPHHEVYNSLLQLDLKTIVTTNYDEFLEKNFDHYSGGNAAYNVCKHTSRDLLDQVRSPQRTIAKIHGCITEPNDLVLDRMSYFKARQLNHGFFQVMSALFTTHTVLFIGYSLGDPDLQIILENTHAVTESRHGHYALLPKMEHRSMVKAVKQSYNITCIEYPAGNHTIVPNCISALQDAVVTDRAGRGTS
Round_5	Bacteria/Archaea/Eukaryotes	PSAE004.0722.00034.C001_03601 C ATG TAG 3884628 3885479 Valid OB07_RS30105 852 @WP_023082577.1@ OB07_RS30105 1 3884628 3885479 | SIR2 family protein (translation)	MITWPPALIREIADRRAIVFVGAGISKAASPGMPTWPTLLVKLSEQLSTKVDKKLVKGLVAKNRLLDAAQIVTDGVERADLNAALRQTFQVRPAPHHEVYNSLLQLDLKTIVTTNYDEFLEKNFDHYSGGNAAYNVCKHTSRDLLDQVRSPQRTIAKIHGCITEPNDLVLDRMSYFKARQLNHGFFQVMSALFTTHTVLFIGYSLGDPDLQIILENTHAVTESRHGHYALLPKMEHRSMVKAVKQSYNITCIEYPAGNHTIVPNCISALQDAVVTDRAGRGTS
Round_5	Bacteria/Archaea/Eukaryotes	PSAE004.0722.00038.C001_03869 C ATG TAG 4123424 4124275 Valid ACG06_RS32515 852 @WP_023082577.1@ ACG06_RS32515 1 4123424 4124275 | SIR2 family protein (translation)	MITWPPALIREIADRRAIVFVGAGISKAASPGMPTWPTLLVKLSEQLSTKVDKKLVKGLVAKNRLLDAAQIVTDGVERADLNAALRQTFQVRPAPHHEVYNSLLQLDLKTIVTTNYDEFLEKNFDHYSGGNAAYNVCKHTSRDLLDQVRSPQRTIAKIHGCITEPNDLVLDRMSYFKARQLNHGFFQVMSALFTTHTVLFIGYSLGDPDLQIILENTHAVTESRHGHYALLPKMEHRSMVKAVKQSYNITCIEYPAGNHTIVPNCISALQDAVVTDRAGRGTS
Round_5	Bacteria/Archaea/Eukaryotes	PASP023.0722.00001.C001_00096 C ATG TAA 99295 100203 Valid DVH26_RS00485 909 @WP_239630652.1@ DVH26_RS00485 1 99295 100203 | SIR2 family protein (translation)	MSTDIEVTEVVNQVVEKEIIRWPSSLVAELAERRCIIVLGSGVSASSKSSVGKSPKDWDGFLREGIKRMNNEDAKVVATELCNKKNYLDAAQIMKDHINLGDYDDFFQEEFNPRDIYQPSAIHKTIMLLDPKVVVTTNYDKIYDNLCMQQPSYNVLKYYDNNIIDDIRSRKRLVLKAHGCVSNTKQTILTRGDYFEARDKYSSFYRVLDSLFLVNTLLFIGNGLSDPDINLLLENANIAAKCSRPHYILSGDNWNMSVKKAIKSTYNLEFLEYPAGQYDLIPEALNDLLSLVLEHRNENGLQ
Round_5	Bacteria/Archaea/Eukaryotes	PSAE004.0722.00034.C001_02293 D ATG TAG 2412706 2413557 Valid OB07_RS29805 852 @WP_023096581.1@ OB07_RS29805 1 2412706 2413557 | SIR2 family protein (translation)	MAFDPKKIPDALKQSYAAGRCAVLVGAGASKGAGLPLWSELLTKMIDAAVAHRVIDNAREAEYRALVARPEKFLMVASGLKDNLRSHFDPFIEETFLAPKPKPTPLHQALVSLDKLQFVVTTNYDTLLERAYRKLDDDVSVCSFTDTGEVQRRLSRREFFILKAHGDATKLGNKIILTDADYRNLLFNQRAYQSLLSAMFTMFTVVFVGASMTDPEISLLLSYIADSFSPGAGPTHYALMAEEDITQVERDRWLNDFKIQLITVSKADNYAELTEFLTALGES
Round_5	Bacteria/Archaea/Eukaryotes	PSAE004.0722.00196.C001_02351 D ATG TAG 2469659 2470510 Valid HB731_RS11750 852 @WP_023096581.1@ HB731_RS11750 1 2469659 2470510 | SIR2 family protein (translation)	MAFDPKKIPDALKQSYAAGRCAVLVGAGASKGAGLPLWSELLTKMIDAAVAHRVIDNAREAEYRALVARPEKFLMVASGLKDNLRSHFDPFIEETFLAPKPKPTPLHQALVSLDKLQFVVTTNYDTLLERAYRKLDDDVSVCSFTDTGEVQRRLSRREFFILKAHGDATKLGNKIILTDADYRNLLFNQRAYQSLLSAMFTMFTVVFVGASMTDPEISLLLSYIADSFSPGAGPTHYALMAEEDITQVERDRWLNDFKIQLITVSKADNYAELTEFLTALGES
Round_5	Bacteria/Archaea/Eukaryotes	AESP028.0722.00001.C001_02812 C ATG TGA 3134555 3135433 Valid I6L46_RS14070 879 @WP_216976028.1@ I6L46_RS14070 1 3134555 3135433 | SIR2 family protein (translation)	MIEWPEILIEELAAKRAIIFIGAGVSASCQSSLDPVIRPPSWYQLLEQARDQFVNDEIEKAFINHLIETDQLLDAAEVIFDRVTSAQKRSFFTDIFARPRFVPSELHALIQRINSKIVITTNYDQIYETQCDALTAGQGFVIHKYYENRLLNSVRFKDNLIIKAHGCVSDTTKLILTRSDYFHMKSEHSEFYNVLNSLLTVHTVLFLGCGMSDPDIQLVLENTNIAASSDHPHYAVMPKGKHPSLIKAMQKSYNLNVLEYEVGADGNHSVLVESLQELQSQVDSLRPVMMGS
Round_5	Bacteria/Archaea/Eukaryotes	MESP073.0722.00001.C001_02024 D ATG TGA 2180730 2183639 Valid JWZ98_RS10130 2910 @WP_205454182.1@ JWZ98_RS10130 1 2180730 2183639 | tetratricopeptide repeat protein (translation)	MILPQLLQESLKQGKVIPFVGAGVSMSVLAQSGKPLFPSWKALLVAAAERLEAEKKPDDEALVRSLVNKGRFLDAAKEAQQGLGANWHDFLKSQFDKTSDQAQDASLMLAKLVWQLGSELVVTTNFDNVLHWACPKTLDIEKWNIEAAVEQCNLLRDSVRKPTIWHLHGHIGDSANIILTPDGYSRLYANDPSENRYKAAIQTLHHQLASRNFLFIGFSLADEDFTDQLRMLEELYQGAAGPHYVLLPESQSGSFKSPTSAIEPVFFRDFGEPLLECLTDMAAIVNAKTDPSITINTVVADYSPDKPVFYVPFRAKGEQMIGRREALEQVHHQLCDGKRTSIGQTAAFQGLGGLGKTQLAVEYAHAYRSEYPNGVIWINADQEITPQLIKLAEEAHWVSPLSEQPFKIQTALRRLRETSDCLIVFDNLEQLADIKEFLPKPQFNPHILVTSRIDQPGFNPVALNTLTPELGLQLLIQEAGREPDGEQEIQAANGIVERLDGLPLALELAGAYLRRRHAVSWREYLELLSDNPRLAFPAHLQGESLTHHEADIYATLKINESLFEEEPSLREVLDFLTWSGSAPMALSLLCASLGQDKPSALTGALSLGIALRILQRSDDGERYAIHRLVREVRREDVALETRGNWVESFGKRLSDWFEAHRQDFRDLPVFEAGLDHLEAWRQNAECVGFTLLVVRMIWLQAYPSYHWGRYVHAKCEIERALNLYEQSSNPDAALQAHLLDDLAIVTSEAGDTKAALKLEEKALAIRRKLYGECHSDTAHSLANIAFCFAKLRKYDKALELGEEALAIRFKLHGEGSFDTAISLNNVAGYYSDLGKHDKALELGRQALNIQLKLFGEEHPHTAVSLHNISIFLSSLKKRKEAFELGRRALLIRQKLLGDAHPDTILSQHNVICTLRNSGRKAEAVQLFQVQFPKLKPGDPHYHYFLELRSELFSGFRKTSQKSGKSKKRR
Round_5	Bacteria/Archaea/Eukaryotes	PSSP132.0722.00001.C001_02819 D ATG TGA 3131687 3132616 Valid HFN16_RS14110 930 @WP_168891369.1@ HFN16_RS14110 1 3131687 3132616 | SIR2 family protein (translation)	MSIIPPLIDTPDVPQAIINAAQEGQLVLFVGAGLSRLAGLPSWPGLASKVLNELRDAKLINYSELSQLEGLSDSKKKLTIASLIAETNGHSIDYNKHLQARSGESEVYEHVNRFGCPCVTTNYDELLSPIIYDGDDSKTPARNKRVYHTEDFHSFHQNDPGTVVHLHGSIADPKSMVITTRDYLEHYDNPFVQEFLGRLFQRKTVLFVGYGLEEAEILEHILRRGGARTGAEGRRFLIQGFFSTEAHLYSNLYQYYRSQFGVHLVGFVKDQNGYEQLGVIAESWANAIQFVDPGLVEDLEFMDEVLSDA
Round_5	Bacteria/Archaea/Eukaryotes	PASP022.0722.00001.C001_00872 D ATG TAG 953970 954899 Valid DTQ13_RS04365 930 @WP_248461190.1@ DTQ13_RS04365 1 953970 954899 | SIR2 family protein (translation)	MIRFKLPDDLFDDPSDNLPDGWSRMVPDIAERRVVIVIGSGVSRHSSGSGGKRPPLWKEFLEQAIGECSDINDADRDIIKDAISKGDYLHACEWLKKELDSRWTSFLRDMFQKPKYEISDLHKAIHALDSRIVFSLNFDDIYERYVRHEERGTCTIKNYYDDDVEEFLRGSGRYIVKVHGSLDSVSKLIFTQKDYSQARVENSKFYQAFDAALLNYTFIFIGCGISDPDISLILENQKFLYQEQNPHFFITSKGMSSYHKHSLRENRNLKVLEYDPIDDDHIGLVNALNLLNKEVEYRRYDVEKYIQAK
Round_5	Bacteria/Archaea/Eukaryotes	GCA_003550325.1-Fun_QKWP01000632.1_i000_013962 | RIB17066.1 | 89961:91928:-	MPLEPKLEQNELDLAKDLKDGKCCIFTGAGVSRAIIHLDPVISEANANIIKSTVGSWAGFLRSVAVEFVRTYKASELSSEDIDDFFDFGYYIDEKFTKLFKGKNKDQKFDAIKAVEDDIVNGKEFLQNESILKNIDNKLLASEISVEIQRIKFVIIRVYHAIFPQKENQTENEFFTLIQKAALIPWGNSTAIPKSTELLAQLINKMNDSLGFIPSDNVWKRGSRTVQRRIDELNKRIDQVKNENAKEMFKYFKDRYTELKPLFDNFSRDNAEESDYAKKFIKDFQYTLAGVMSVSDNNLTQTFRRLAELVFSPLRSDPLSPLANALNIICENNVLLTSNYDTFLESALIRNALDYMEDLADSNQLNFIIPDDFRNDSKLHNRFVIHLHGLYYDKGSFIVISEEEYKETANSFVRFMKTLILEKKRSLVFIGVSADGWTDWHMSYLFRDLAYMDDADSHPYHYWLVIRGTDFPKVEDFSELSDHKEQEYTLQYVKKKVKIIVYGDSYDNLPPYLVYLHDMK
Round_5	Bacteria/Archaea/Eukaryotes	DIDA001.0722.00003.C001_02445 C ATG TAA 2743710 2744588 Valid KTF62_RS12230 879 @WP_013318175.1@ KTF62_RS12230 1 2743710 2744588 | 0 unknown function SIR2 family protein (translation)	MSGEYKFNSDLIDDLARGKAALFLGSGVSSSATTPTGDRIKGWADFLHAQLDKISNESDKELASQLLDKKDYLLSCEIIKISLGDEWDNVIADEFQKAGTMSELHKAILSLKQRIIITTNFDKYLETSMASMPDTEIHPTVISELEPDLFRLFRDDRSYIIKLHGTVDSPDKLIFAKSDYHDKAYGSWVYREFLDVMLLTHTVVFIGFSMDDPAVSLLVEMYANKYKKCRPHYIFVGGEVVDRMKDISKRLRKLFIIDYDEKENHAELLTMIQNLVTKTDERRREIATKLIK
Round_5	Bacteria/Archaea/Eukaryotes	ENFA001.0722.00103.C001_00985 D ATG TGA 1009343 1010638 Valid LQ054_RS04925 1296 @WP_231436660.1@ LQ054_RS04925 1 1009343 1010638 | SIR2 family protein (translation)	MHYLEELVEDYKEKRIIPFVGSGLSAPFKLPTWKELISELKEKYLEEGLHRIIEIDLAEDEYQKAIDNIKNYGKISEQDIQEYIAEKYDISGIDVQGINHNFDDLANMNTPVILTTNYDKLIEKFLSEFSPYNSLLDYTSNIQLLFKNTREKKVFHIHGCVSNSDSIVISSSKYNELYTDDEYDNKMKAFTSNYSFLFLGFSLQDVFTQRLLQQHRKYFKGNHYMLVSEESIQGTDILSFREEYGVKVITYNINDSDHYHEIKKFLNHLCDSHEGEKQIESSIDEKTSPNGKIVGAKITDFNANHEDSLFYKKLKLANIQDQSIYLSKLFYISAEKFIREAKRLGVSIEIIDGILAQVFMSYHDNFVRIYDSDKQNSQELLEVMHSSLEEIDLNRYVEQRIMPNRYESKGMIHLLADDEQKDIWWGSERFE
Round_5	Bacteria/Archaea/Eukaryotes	PRMI001.0722.00039.C001_01202 C GTG TAA 1291213 1292202 Valid HNE06_RS06030 990 @WP_239685747.1@ HNE06_RS06030 1 1291213 1292202 | SIR2 family protein (translation)	MNEIYEIAYSAAANRLCLFTGTGFSKALTNNKALGWQSLLEKACDKLDGLNKVKKSLFPEDGKNPLSLEEAAQVIYIEYQKKGENLHEKIAEIIKEIHLSKDNKHVKNFLDNNSIRIITTNYDKLIEEMIPIKKCQSLAPGLPIPKASSSTKIYHVHGSIDSPSNMVVTSDDYFKFINYNSYFSKKISSMIYENTIVILGYSLGDTNLKAIINEYKNFSRENVIGSSMFLVSRKKVESYLKEYYFHCYGIRVIDNLDIHDFFDKLNSKIQDVQKRVEDSLENIEKVLSGKHSFSKSFLKVENNFYEIIMSLAAFGVLVTDAKAMNMIEK
Round_5	Bacteria/Archaea/Eukaryotes	PRMI001.0722.00040.C001_02420 C GTG TAA 2635799 2636788 Valid HNS37_RS12130 990 @WP_239685747.1@ HNS37_RS12130 1 2635799 2636788 | SIR2 family protein (translation)	MNEIYEIAYSAAANRLCLFTGTGFSKALTNNKALGWQSLLEKACDKLDGLNKVKKSLFPEDGKNPLSLEEAAQVIYIEYQKKGENLHEKIAEIIKEIHLSKDNKHVKNFLDNNSIRIITTNYDKLIEEMIPIKKCQSLAPGLPIPKASSSTKIYHVHGSIDSPSNMVVTSDDYFKFINYNSYFSKKISSMIYENTIVILGYSLGDTNLKAIINEYKNFSRENVIGSSMFLVSRKKVESYLKEYYFHCYGIRVIDNLDIHDFFDKLNSKIQDVQKRVEDSLENIEKVLSGKHSFSKSFLKVENNFYEIIMSLAAFGVLVTDAKAMNMIEK
Round_5	Bacteria/Archaea/Eukaryotes	PRMI001.0722.00067.C001_01337 C GTG TAA 1459181 1460170 Valid KCV14_RS06680 990 @WP_239685747.1@ KCV14_RS06680 1 1459181 1460170 | SIR2 family protein (translation)	MNEIYEIAYSAAANRLCLFTGTGFSKALTNNKALGWQSLLEKACDKLDGLNKVKKSLFPEDGKNPLSLEEAAQVIYIEYQKKGENLHEKIAEIIKEIHLSKDNKHVKNFLDNNSIRIITTNYDKLIEEMIPIKKCQSLAPGLPIPKASSSTKIYHVHGSIDSPSNMVVTSDDYFKFINYNSYFSKKISSMIYENTIVILGYSLGDTNLKAIINEYKNFSRENVIGSSMFLVSRKKVESYLKEYYFHCYGIRVIDNLDIHDFFDKLNSKIQDVQKRVEDSLENIEKVLSGKHSFSKSFLKVENNFYEIIMSLAAFGVLVTDAKAMNMIEK
Round_5	Bacteria/Archaea/Eukaryotes	GCA_910592245.1-Fun_CAJVQB010018681.1_i000_020839 | CAG8788475.1 | 1033:2993:-	MPFEPKLEQNELNLAKDLKDGKCCIFTGAGVSRAIIHLDPVISEANANIIMSTVGSWAGFLRAVAVEFVRTYKASELSSEDIDDFFDFGYYIDEKITKLFKGKNKDQKSDAIKAVEDDILDGKEFLQNESILKNIDNKILASEISIEIQRIKFVIIRVYHAILPQNSKFFTEENKTDNEFFTLIQKAALIPWGNSTAIPKSTELLTQLINKMNDILGFIPSDNVWKRGSRSIQRRIDELNKRIDQVKNENAKEMFKYFKDRYTELKPLFDNFSGAGVMSVSDNDMNQTFRRLAELVLSPLKSNRHSPLVNALSIICKKNILLTSNYDTFLESALVRNALDYMEDLSDSNQLNLIIPDDFRNDSQLHNRFVIHLHGLYYDKGSFVISEEEYKETANSFVRFMKTLILEKKRSLVFIGVSASGWTDWHMCYVFRDLAYMGDADSHPCHYWLVVGGTDFPKVEDFSELPDHKEQECTLQYVKKKVKIVVYGDSYDNLPPYLVYLHDMK
Round_5	Bacteria/Archaea/Eukaryotes	PAAG002.0722.00013.C001_00460 C ATG TAG 507653 508525 Valid JK642_RS02300 873 @WP_039386797.1@ JK642_RS02300 1 507653 508525 | SIR2 family protein (translation)	MIKWDKSLVSDLARRKCILFLGAGVSMNSEGHRGVRPPSWRAFLENCLSELTDASVRQIRKLINNEDYLTACELIKSKLPRGRFDHIAKEAFLHPQFTKATIHEQLFKLDCRIVVTPNFDKIYETYVTRETEGTVSVKNYYDSDIASAIKESGRVILKIHGTIDNTSKLIFSRSDYASARSGYRDFYEILNALGLTHTFLFIGCGANDPDIRLLLEDAFFKHSAVKPHFMVMSDKSLHKDMMPVIEQTLNVNMLVYKSSKGSHQELTDGLMELVQLVEAARIELKENMNW
Round_5	Bacteria/Archaea/Eukaryotes	TASP001.0722.00001.C001_04161 D ATG TAG 4373857 4374717 Valid LPB73_RS20810 861 @WP_231078021.1@ LPB73_RS20810 1 4373857 4374717 | SIR2 family protein (translation)	MISWPDQLVSDIARRRAVLMIGSGISRHSVGEQSARPPTWRGFLEAALEKCNGKSAHIKKAIQKGQYLDACEWLKKHLDDEWVPLLRQSFMQPKFQPAEVHKLLYQLDCRIVLTPNFDVIYDGFASTESQHTTLIKNYDDADIIDGIRRNDRVVLKVHGSISEPGKMIFTRSDYALARTTHSGFYSLLDALITTNTLLIVGAGLDDPDFQLLFEDSAARFSSGLPHYMTSGDNFHEDMIATIRKTRNIKVLPYSAKLNHAALVESLSDLVKLVGEKRDFFQRTTDW
Round_5	Bacteria/Archaea/Eukaryotes	GCA_910592135.1-Fun_CAJVPZ010019631.1_i000_010183 | CAG8695330.1 | 26:1916:-	MPLNPVLEQQEIELAADLKDGKCCIFTGAGVASAIIHLDPVLTKGSAKTIKSTVGIFEKNQGQLSAAIKAVEDAIYDRKEFSQNKSIFQNTDTDDKERLFSEINVEIQRTKFSIERIYDALPQTKSKETKMRREYFDLLKKAAITPWGKGSAIKESTELLTQLINKMNENLGSKSVKQRIDQLEQEITNNQDEKAKEKLKCTTEKDVYATEFNKDFQLTLAGVLSVNDDILNTTFRHLTELVLSPLKSNPHSPLAKALDIICEKNVLLTSNYDTFLESALFRNALDYMEDLADSNQLDFLIPNDFTDDLNFHNRYVIHIHGLYYDKGTFVISEEEYKNTINSFAKFMKTVILDKRRSLVFIGVSADGWTDWHMAYLFNELANMNDRDSHPHHYWVVVRGTEFPKEDDFSELSKQEERKITLDYVKKKVKPVVYGDSYDDLPPYLIYLSNLKQKPVAK
Round_5	Bacteria/Archaea/Eukaryotes	GCA_009809945.1-Fun_WTPW01000271.1_i000_006343 | KAF0528051.1 | 10736:12695:+	MPFEPKLEQNELNLAKDLKDGKCCIFTGAGVSRAIIHLDPVISEANANIIMSTVGSWAGFLRAVAVEFVRTYKASELSSEDIDDFFDFGYYIDEKITKLFKGKNKEQKSDAIKAVEDDILEGKEFLQNESILKNIDNKILASEISIEIQRIKFVIIRVYHAILPQNSKFVTEENKTENEFFTLIQKAALIPWGNSAAIPKSTELLTQLINKMNDILGFIPSDNVWKRGSRSVQRRIDELNKRIDQVKNENAKEMFKYFKDRYTELKPLFDNFSGDNAEESEYAKKFNKDFQYTLAGVMSVSDSDMNQTFRRLAELVLSPLKSNRHSPLVNALSIICKKNILLTSNYDTFLESALVRNALDYMEDLSDSNQLNLIIPDDFRNDSQLHNRFVIHLHGLYYDKGSFVISEEEYKETANSFVRFMKTLILEKKRSLVFIGVSASGWTDWHMCYVFRDLAYMGDADSHPCHYWLVVRGTDFPKVEDFSELPDHKEQECTLQYVKKKVKIVVYGDSYDNLPPYLVYLHDMK
Round_5	Bacteria/Archaea/Eukaryotes	COWO001.0722.00001.C001_02034 D ATG TGA 2123153 2124025 Valid CWOE_RS31970 873 @WP_012933497.1@ CWOE_RS31970 1 2123153 2124025 | SIR2 family protein (translation)	MSGVAWPPTLVERVAANQWVLFIGSGVSASCTSASGHQPPTWQGLLTELADLIASDEDQAVAKKLIANREFLPAADHIRYALDAESNLSGYWKTIRQAVDGPTGNRFEPSRLFQALLDLEPKVVFTTNYDKLFEVASKSGFAAHSYTSEDLGHDIRLGEPVLVKLHGSTDQIKDIVLTRTDYAQLMRRGREVYETLRALSLTSTILFVGYSLDDPDVQLVLQAVGRTGMSPEAHFMLAAEPESGARIPVFKESYGVSVLTYPAGQHEKAEEALRELGDLALGLRAGPLAP
Round_5	Bacteria/Archaea/Eukaryotes	PRVU001.0722.00002.C001_00072 C ATG TAA 71148 72452 Valid EGX81_RS00365 1305 @WP_036933062.1@ EGX81_RS00365 1 71148 72452 | SIR2 family protein (translation)	MNEIYEIAYSAVTNRLCLFTGTGFSKALTKNKVPSWQELLEKVCDELSGLEKIKQSLFPDNGKNPLSLEEAAQVIYIEYQKRDKNLHEKIAEIIKDIKLSKNNEPIEEFLENNSLRIITTNYDKLIENMLSIDHCQSLAPGLPIPKSSSKIKIYHVHGSIDSPSNMVVTSDDYFKFINYNSYFSKKISSMIYENTIVILGYSLGDTNLKAIINEYKNFSRENVIGSSMFLVSRKKIEPYLKEYYFHCYGIRVIDDLNIHDFFENLNSKIIEVEKTVESSIKNIKKVLHGNHSFSEKFLRVENSFYEIIISLAAFGAKVTDKKTMNMIEKIIQEKIKLTSENSAWEQYVHLANWLIYLATIIEIKSTPLEDIYLKAVSHSMDHMAKDYSIGYSWHAYRAWENKWPSLIVSNRVMIKNYVRENISNNDAVNLVKNL
Round_5	Bacteria/Archaea/Eukaryotes	PRVU001.0722.00009.C001_00450 C ATG TAA 441889 443193 Valid LA322_RS02250 1305 @WP_036933062.1@ LA322_RS02250 1 441889 443193 | SIR2 family protein (translation)	MNEIYEIAYSAVTNRLCLFTGTGFSKALTKNKVPSWQELLEKVCDELSGLEKIKQSLFPDNGKNPLSLEEAAQVIYIEYQKRDKNLHEKIAEIIKDIKLSKNNEPIEEFLENNSLRIITTNYDKLIENMLSIDHCQSLAPGLPIPKSSSKIKIYHVHGSIDSPSNMVVTSDDYFKFINYNSYFSKKISSMIYENTIVILGYSLGDTNLKAIINEYKNFSRENVIGSSMFLVSRKKIEPYLKEYYFHCYGIRVIDDLNIHDFFENLNSKIIEVEKTVESSIKNIKKVLHGNHSFSEKFLRVENSFYEIIISLAAFGAKVTDKKTMNMIEKIIQEKIKLTSENSAWEQYVHLANWLIYLATIIEIKSTPLEDIYLKAVSHSMDHMAKDYSIGYSWHAYRAWENKWPSLIVSNRVMIKNYVRENISNNDAVNLVKNL
Round_5	Bacteria/Archaea/Eukaryotes	GCA_910592285.1-Fun_CAJVQC010004239.1_i000_003423 | CAG8537893.1 | 4650:7177:-	SFIRCNLPALLKDLPQLSMLLFGLCTIKKIAILETCDSIISSSTAGGNQLAISTTVLSPTRPIIHFSTIYLYLTRMPLNPVLEPQEIELAADLKDGKCCIFTGAGVASAIIHLDPVLTKGNARTIRSTVGSWAGFLRAVATEFFRTYTSSNLSFEDIKNLTKFGSYVDEKLTKIFEKNHDQLSAAIKAVEDAIYDRKEFSQNMSLFQDTNDNKRLFSEINVEIQRTKFSIERIYDELPQTKSKETKMRGEYFDLLKKAAITPWGKGTAIIESTELLTQLINKMNENLGYTSCGNVWQRGSKSVKQRIDQLEQEITNNQDEKKKERLKCFKNNYTEIKSLFDKLSDTTEKNGYATEFIKDFQLTLAGALSVNDDIVNKTFRHLTELVLSPLKSNPHSPLVKAFDIICEKNVLLTSNYDTFLESALFRNALDYMEDLSDSNQLDFLIPNDFTDDLNYHNRFVIHIHGLYYDKGTFVISEEEYKNTINSFAKFMKTVILDKRRSLVFIGVSADGWTDWHMAYLFNELANMNDRDSHPHHYWVVVRGTEFPNEDDFSELSKQEERKITLEYVKKKVKTVVYGDSYDDLPPYLIYLSNLKQKPVAK
Round_5	Bacteria/Archaea/Eukaryotes	GCA_910591775.1-Fun_CAJVPU010001183.1_i000_001825 | CAG8473576.1 | 221:2170:-	MPLNPVLEPQEIELAADLKNGKCCILAGAGVSSSIINIDPVMSEVNANTIKSTVGSWAGFLRAAATEFFKTYTSSQLPLKDINDLFEFGSYIDENISKLFEENQDQLSAAIKAVEDAIFDRKEFSQNELISQITDDKKRLISEINVEIQKIKFIIDRVYNALPQAKFQISYKENTMENDYLDLLKKVALIPWGKGSAITESTEVLTQLINEMNESLGYIPSGNLWQRGSKSVKQRIDKLEEEIINNQDEEAKEKLKYFKNHYTELKTLFDKFSGSTERSKYITEFTKDFQLTLAGVISINNDNLNQTFRRLTELVLSPLKSNPHLPLVKALDTICENNVLLTSNYDTFLESALFRNALDYMDDLADSNQLDFLIPEDITKDSKLHNRFVIHVHGLYYDKGTFVISEEEYKKTTSSFYKFMRTLILEKKRSLVFIGVSADGWTDWHMSNLFRDLAHMDNIDSHPRHYWVVKRGTNFPNEDDFSELSNQKEQKITLEYVKKKVKIVVYGDSYDDLAPYLIYLSALKPRSIVK
Round_5	Bacteria/Archaea/Eukaryotes	KORA001.0722.00003.C001_03832 D ATG TAG 3940676 3941557 Valid I5960_RS19165 882 @WP_227135849.1@ I5960_RS19165 1 3940676 3941557 | SIR2 family protein (translation)	MPIYSDDLISDLAQQKVVLFLGAGVSSSVNLEEKDRFKGWPAFLESAAKDRDESLKAQVTTLLQAKDYLLACELLQADYGEEWERKVTEEYGRAAKPSSLHNALIALNQRIILTTNFDKLIESAWDASLSAGDRYFKLITKVDNDIFRVLREHDSSYIIKIHGSIDDVSNIVFSRSQYIRLAFGNENYSSFLDSLLLNYTFLFVGFSMDDPAITSLMELYAFRYPKSRPHYIITSSTIPENIKAIHRKLRKLIVIPYNPKNDHSELPLLIKEMVHKVDMKVKENIANLLKKSA
Round_5	Bacteria/Archaea/Eukaryotes	SPSP060.0722.00001.P007_00099 C ATG TAG 114873 115748 Valid LQ777_RS29145 876 @WP_232563835.1@ LQ777_RS29145 1 114873 115748 | SIR2 family protein (translation)	MIVWPKNIIDDIALRKSVIVLGSGVSANSVNAAGQRPKTWKSFLETGCAHIADLKVKREVLKLISQNDFLTACEILKTTLGSFIFNNFVISEYQAPGYQPASIHETIYRLDSKIVITPNFDNIYDRYASTTSAGTVTVKEHTDDDIVEALRINKRLILKIHGKVETPNNLIFTRESYAQARQKYKSMYEVLDALLITHTFLFLGCGTNDPDIRLLLEDYRHRFRNSGDHYFVLSKTSASPSVKNILEQTLKIKLLEYSTIGGAHTVLLNSLVNLADQVEATRTEIALTQGW
Round_5	Bacteria/Archaea/Eukaryotes	PRSP017.0722.00001.C001_00562 C ATG TAA 569564 570868 Valid LG402_RS02810 1305 @WP_227336388.1@ LG402_RS02810 1 569564 570868 | SIR2 family protein (translation)	MNEIYEIAYSTVTNRLCLFTGTGFSKALTKNKVPSWQELLEKVCDELSGLEKIKQSLFPNNGKNPLSLEEAAQVIYIEYQKRDKNLHEKIAEIIKDIKLSKNNEPIEEFLENNSLRIITTNYDKLIEHMLSIDHCQSLAPGLPIPKSSSKIKIYHVHGSIDSPSNMVVTSDDYFKFINYNSYFSKKISSMIYENTIVILGYSLGDTNLKAIINEYKNFSRENVIGSSMFLVSRKKIESYLKEYYFHCYGIRVIDDLNIHDFFKNLNSKIIEVEKTVESSIKNIKKVLHGNHSFSEKFLRVENSFYEIIISLAAFGAKVTDKKTMNMIEKIIQEKIKLTSENSAWEQYVHLANWLIYLATIIEIKSTPLEDIYLKAVSHSMDHMAKDYSIGYSWHAYRAWENKWPSLIVSNRVMIKNYVRENISNNDAVNLVKNL
Round_5	Bacteria/Archaea/Eukaryotes	BAAN002.0722.00085.C001_01319 C ATG TGA 1286094 1287368 Valid LIS83_RS06595 1275 @WP_042513061.1@ LIS83_RS06595 1 1286094 1287368 | SIR2 family protein (translation)	MTNEIFIPKSVIENAKKNKLVFFIGAGFSRDFGFPDWEGLVSLILKKIIEDNQKYKPFLELLESKTLGILEVLEHIKGEKRIIRDTIYKEFKYDSSKSNLLKKHKQLLSISSKLITTNYDQLLEKATDGTIEKVVYTNTHLMGQISNLDSFIFKIHGDHEEADKCVLLKEDYNKLYDYDNAALAQFKNIITNNTVLFIGFSLADPYISNLFQYINTLYKGYHEKSYILTVNNEDFSKYNITNIELDSYEDIVPFLNQLSEKIIIKKDTKKKIEEFEIDEDEFKSFILDFNNKKKKAPIVPNLNEEEIEGKYEKMMCSASFRKEIEGYSSYFPSVDEIMMSPSYIDFDKKTIITSTIMSSYNRVHNIYANGESIFEATVDEIYNEYSTELTYSKAKLKFYIKILVAWTIIGCDIFNEDKRKKVTL
Round_5	Bacteria/Archaea/Eukaryotes	BACE001.0722.00048.C001_00392 D ATG TGA 348299 349573 Valid FOC91_RS03055 1275 @WP_042513061.1@ FOC91_RS03055 1 348299 349573 | SIR2 family protein (translation)	MTNEIFIPKSVIENAKKNKLVFFIGAGFSRDFGFPDWEGLVSLILKKIIEDNQKYKPFLELLESKTLGILEVLEHIKGEKRIIRDTIYKEFKYDSSKSNLLKKHKQLLSISSKLITTNYDQLLEKATDGTIEKVVYTNTHLMGQISNLDSFIFKIHGDHEEADKCVLLKEDYNKLYDYDNAALAQFKNIITNNTVLFIGFSLADPYISNLFQYINTLYKGYHEKSYILTVNNEDFSKYNITNIELDSYEDIVPFLNQLSEKIIIKKDTKKKIEEFEIDEDEFKSFILDFNNKKKKAPIVPNLNEEEIEGKYEKMMCSASFRKEIEGYSSYFPSVDEIMMSPSYIDFDKKTIITSTIMSSYNRVHNIYANGESIFEATVDEIYNEYSTELTYSKAKLKFYIKILVAWTIIGCDIFNEDKRKKVTL
Round_5	Bacteria/Archaea/Eukaryotes	XACA001.0722.00002.C001_04334 D GTG TAA 4952636 4953493 Valid XCCCN15_RS22250 858 @WP_162866398.1@ XCCCN15_RS22250 1 4952636 4953493 | SIR2 family protein (translation)	MKVIDWPRDLVEEISLRRVVIFFGSGVSANSLGTDNKTRPPTGKFFLEKAIKKIPKRLQPSLKELVQQSNLLLACDVIREEMGRDKFKQLLRESFHDPGFSASEVHKHLLQLDARFTITPNFDAIYDTYVKKETGNTILVKEYYDDDVAEALRSKYPVVVKLHGSITTPDKLIFTASDYAKARSQSSAVYDLVRALLCTHTFLFLGCGLDDPDIRLLLEDYRYKHAIGGSHYFMISKGSLHPDVLKVVGSSLNLNFIQYENSAGDHKNFGVALNDLVTKVNLARN
Round_5	Bacteria/Archaea/Eukaryotes	SOCE001.0722.00002.C001_03269 D GTG TGA 4350397 4352133 Valid SOCEGT47_RS16355 1737 @WP_129347897.1@ SOCEGT47_RS16355 1 4350397 4352133 | SIR2 family protein (translation)	MIAIPKTLENALRDRYVVPFVGAGVSMAAQDRNGERVFPSWAELLSGAATRLREDGKRPEANVVEGLLEKRTPDYFEAARYAREGMGPGWYRYLREALDPPSHRIDPRSLSLARAVWQLPSKLVITTNYDQILRHALDDPNDLVQLSVDATAELSAMLRDEIDRPTVWHLHGFIQQPQRLILTPDGYRELYPSQEDEVRYRAALQALRHLLAARTFLFIGFSLDDALFGNQIAWVQEAFGGAAGPHYMLVRAHELRDSQRRLKDLSCIEFLPFEGFGAPLVALVQALGAAGHERYAAAPPAADVPRAPSARAPAPAERTSLVNEAAPAQPVVAPGRPAPAPAPPAGAPAPPAAAPAPPAAAPALVPPAAASAPVAADPPATDGAMDMSLVRQSYRLVYEYQRCVFDRLAELSDGLAAVGLTFQRWDPTLFSRHAKSSSEFFRRKYWAWDFLPAYRLQLVWQSSAKISRSLVLEVVSDSGFTHIRGEEPDPTRFGDVRAARSELQISLLRSPVPNLSWTQLWSSLSVEDDTIYDGEDHELDAGGKPCTYRYLNVALEDALDRDAFRERVIAPVRAWLDR
Round_5	Bacteria/Archaea/Eukaryotes	AZVI001.0722.00001.C001_01598 C ATG TAG 1688615 1689499 Valid AVIN_RS24660 885 @WP_012700329.1@ AVIN_RS24660 1 1688615 1689499 | SIR2 family protein (translation)	MTVINPDLINDLAERRTVIFVGAGVSAGVTTRSGGRLKVWDAFLKENAEKLTDRAIKKQAHELIKNADYLMACELISRGMGDKAWEAALTAEYNQRAQPSALQKLIMQLKQRIILTTNFDLFLEKAWDEVNSDSTHNPKILKRLDSNALHAFRDSDEYIIKIHGSIDDLGSMIFTKKEYSDKAYGNWAYSKFIETILLTHTVIFVGFSLADPAISQIIENYAHRLPQARPHYIFLAGNQSEAFVQINKELRRIFIVPYKKTPDHGELTKLFEKIVSEVDTRRREMNIAALRAKE
Round_5	Bacteria/Archaea/Eukaryotes	AZVI001.0722.00002.C001_01597 C ATG TAG 1688628 1689512 Valid AVCA6_RS24400 885 @WP_012700329.1@ AVCA6_RS24400 1 1688628 1689512 | SIR2 family protein (translation)	MTVINPDLINDLAERRTVIFVGAGVSAGVTTRSGGRLKVWDAFLKENAEKLTDRAIKKQAHELIKNADYLMACELISRGMGDKAWEAALTAEYNQRAQPSALQKLIMQLKQRIILTTNFDLFLEKAWDEVNSDSTHNPKILKRLDSNALHAFRDSDEYIIKIHGSIDDLGSMIFTKKEYSDKAYGNWAYSKFIETILLTHTVIFVGFSLADPAISQIIENYAHRLPQARPHYIFLAGNQSEAFVQINKELRRIFIVPYKKTPDHGELTKLFEKIVSEVDTRRREMNIAALRAKE
Round_5	Bacteria/Archaea/Eukaryotes	BAMY001.0722.00013.C001_05067 D ATG TAG 4936907 4938514 Valid EXW63_RS25210 1608 @WP_215551993.1@ EXW63_RS25210 1 4936907 4938514 | SIR2 family protein (translation)	MFINDDIKSALEEEKLVFFIGSGFSLDYFPDWQGLVKEILEDLIANTAANKAKYQYLLDGLENKFIGVLDVLEQIKDDNHSSRIYRLIKNIFSFKGNRENLVKHKKLLQISKKVITTNYDQLFENACDFSIDTIVHTNDISLSDLSETKDFIFKIHGDYKESNKCIFFKESFERLYMEDNNALNEFKRIITDSRIIFIGFSMSDPYVAFLFEYMSKLYQNLKKPHYILTTGNEDFSKYGVSPIPLSNWEEIDKYFDFLLSEKAKIEKKKHPLLIKKLKEHQFDFEIWESVANIGQKIIKNAKELEKENRLPRVLVNLENLYDSPFDYCVALKLVDGSIQYVKQRGRVELTDREEAKRRAALFNKKIKLHEKNGNPIGYSSISRRIGTRSEIIEKLFEEGEEFIRCLSADVLFYKDKETSNESIDLSYAPLALVKENHDLFSIGSNIVFLTNPKTLEEYAISWCENGRNIENFSFKIIADDSEFDNLARWIFNQGKEIVVDPIIDNRGELSSGILIKNIKSIKYKDPNAVVVTPKY
Round_5	Bacteria/Archaea/Eukaryotes	BAMY001.0722.00022.C001_03202 C ATG TAG 3125144 3126751 Valid EXW50_RS15890 1608 @WP_215551993.1@ EXW50_RS15890 1 3125144 3126751 | SIR2 family protein (translation)	MFINDDIKSALEEEKLVFFIGSGFSLDYFPDWQGLVKEILEDLIANTAANKAKYQYLLDGLENKFIGVLDVLEQIKDDNHSSRIYRLIKNIFSFKGNRENLVKHKKLLQISKKVITTNYDQLFENACDFSIDTIVHTNDISLSDLSETKDFIFKIHGDYKESNKCIFFKESFERLYMEDNNALNEFKRIITDSRIIFIGFSMSDPYVAFLFEYMSKLYQNLKKPHYILTTGNEDFSKYGVSPIPLSNWEEIDKYFDFLLSEKAKIEKKKHPLLIKKLKEHQFDFEIWESVANIGQKIIKNAKELEKENRLPRVLVNLENLYDSPFDYCVALKLVDGSIQYVKQRGRVELTDREEAKRRAALFNKKIKLHEKNGNPIGYSSISRRIGTRSEIIEKLFEEGEEFIRCLSADVLFYKDKETSNESIDLSYAPLALVKENHDLFSIGSNIVFLTNPKTLEEYAISWCENGRNIENFSFKIIADDSEFDNLARWIFNQGKEIVVDPIIDNRGELSSGILIKNIKSIKYKDPNAVVVTPKY
Round_5	Bacteria/Archaea/Eukaryotes	BAVE001.0722.00077.C001_00771 D ATG TGA 720638 721930 Valid FZE25_RS03840 1293 @WP_149061620.1@ FZE25_RS03840 1 720638 721930 | SIR2 family protein (translation)	MNQYIINELKTKYNNQKIIPFIGAGLSIPFQLKSWNDLIQELKESFLNEIHWAMIDFDLELGEYQSAIENIKKYGGIDDQPIQEKIADCYSKRMESTNNTVDNNYTDLVKENFRIYLTTNYDRLIEDYISKINSFNSLTDYTSNMQRLFENQEKYLFHIHGSVSNPDSIIISSEKYDKLYSDETFDNMMKAFSSSYSFLFLGFSFNDTFVKTLVKNHKKYFKGTHYMLIDAKALDAKQRGELSREYGLRIIEYDASKSSHIEEIRKLIAEITEEIADSDEKTIAQSKDLSYTAIGIDDLINSKAHDENLFYRKLEIANIGEKLIEISKYFYIAAEKFIRTSRKLGLPKEFIDGILAEVFMKYKEKYVEIYDIEGKTSKELLIKIHENLENINIDRLVNNSNKPTTAESKGFIHVLADDEEKNVWWGSERL
Round_5	Bacteria/Archaea/Eukaryotes	PRVU001.0722.00010.C001_00570 C ATG TAA 575462 576766 Valid LW139_RS02850 1305 @WP_247850599.1@ LW139_RS02850 1 575462 576766 | SIR2 family protein (translation)	MNEIYEIAYSTVTNRLCLFTGTGFSKALTKNKVPSWQELLEKVCDELSGLEKIKQSLFPNNGKNPLSLEEAAQVIYIEYQKRDKNLHEKIAEIIKDIKLSKNNEPIEEFLENNSLRIITTNYDKLIEHMLSIDHCQSLAPGLPIPKSSSKIKIYHVHGSIDSPSNMVVTSDDYFKFINYNSYFSKKISSMIYENTIVILGYSLGDTNLKAIINEYKNFSRENVIGSSMFLVSRKKIESYLKEYYFHCYGIRVIDDLNIHDFFKNLNSKIIEVEKTVESSIKNIKKVSHGNHSFSEKFLRVENSFYEIIISLAAFGAKVTDKKTMNMIEKIIQEKIKLTSENSAWEQYVHLANWLIYLATIIEIKSTPLEDIYLKAVSHSMDHMTKDYSIGYSWHAYRAWENKWPSLIVSNRVMIKNYVRENISNNDAVNLVKNL
Round_5	Bacteria/Archaea/Eukaryotes	PRMI001.0722.00007.C001_03324 D GTG TAA 3515289 3516593 Valid AOUC001_RS16385 1305 @WP_012368837.1@ AOUC001_RS16385 1 3515289 3516593 | SIR2 family protein (translation)	MNEIYEIAYSAAANRLCLFTGTGFSKALTNNKALGWQSLLEKACDKLDGLNKVKKSLFPEDGKNPLSLEEAAQVIYIEYQKKGENLHEKIAEIIKEIHLSKDNKHVKNFLDNNSIRIITTNYDKLIEEMIPIKKCQSLAPGLPIPKASSSTKIYHVHGSIDSPSNMVVTSDDYFKFINYNSYFSKKISSMIYENTIVILGYSLGDTNLKAIINEYKNFSRENVIGSSMFLVSRKKVESYLKEYYFHCYGIRVIDNLDIHDFFDKLNSKIQDVQKRVEDSLENIEKVLSGKHSFSKSFLKVENNFYEIIMSLAAFGVLVTDAKAMNMIEKIIQEKIKLTSENSAWEQYVHLANWLIYLATIIEIKDTSLEKIYLKAVFHSMNHMSKDYSIGYSWHAYKAWESKWFSLIVSNRVMLKNYVSKNINNQDAVNLVKNL
Round_5	Bacteria/Archaea/Eukaryotes	PRMI001.0722.00008.C001_00564 D GTG TAA 643983 645287 Valid AM438_RS02840 1305 @WP_012368837.1@ AM438_RS02840 1 643983 645287 | SIR2 family protein (translation)	MNEIYEIAYSAAANRLCLFTGTGFSKALTNNKALGWQSLLEKACDKLDGLNKVKKSLFPEDGKNPLSLEEAAQVIYIEYQKKGENLHEKIAEIIKEIHLSKDNKHVKNFLDNNSIRIITTNYDKLIEEMIPIKKCQSLAPGLPIPKASSSTKIYHVHGSIDSPSNMVVTSDDYFKFINYNSYFSKKISSMIYENTIVILGYSLGDTNLKAIINEYKNFSRENVIGSSMFLVSRKKVESYLKEYYFHCYGIRVIDNLDIHDFFDKLNSKIQDVQKRVEDSLENIEKVLSGKHSFSKSFLKVENNFYEIIMSLAAFGVLVTDAKAMNMIEKIIQEKIKLTSENSAWEQYVHLANWLIYLATIIEIKDTSLEKIYLKAVFHSMNHMSKDYSIGYSWHAYKAWESKWFSLIVSNRVMLKNYVSKNINNQDAVNLVKNL
Round_5	Bacteria/Archaea/Eukaryotes	PRMI001.0722.00012.C001_00552 D GTG TAA 606454 607758 Valid BG257_RS02740 1305 @WP_012368837.1@ BG257_RS02740 1 606454 607758 | SIR2 family protein (translation)	MNEIYEIAYSAAANRLCLFTGTGFSKALTNNKALGWQSLLEKACDKLDGLNKVKKSLFPEDGKNPLSLEEAAQVIYIEYQKKGENLHEKIAEIIKEIHLSKDNKHVKNFLDNNSIRIITTNYDKLIEEMIPIKKCQSLAPGLPIPKASSSTKIYHVHGSIDSPSNMVVTSDDYFKFINYNSYFSKKISSMIYENTIVILGYSLGDTNLKAIINEYKNFSRENVIGSSMFLVSRKKVESYLKEYYFHCYGIRVIDNLDIHDFFDKLNSKIQDVQKRVEDSLENIEKVLSGKHSFSKSFLKVENNFYEIIMSLAAFGVLVTDAKAMNMIEKIIQEKIKLTSENSAWEQYVHLANWLIYLATIIEIKDTSLEKIYLKAVFHSMNHMSKDYSIGYSWHAYKAWESKWFSLIVSNRVMLKNYVSKNINNQDAVNLVKNL
Round_5	Bacteria/Archaea/Eukaryotes	PRMI001.0722.00013.C001_00882 C GTG TAA 905336 906640 Valid BG029_RS04535 1305 @WP_012368837.1@ BG029_RS04535 1 905336 906640 | SIR2 family protein (translation)	MNEIYEIAYSAAANRLCLFTGTGFSKALTNNKALGWQSLLEKACDKLDGLNKVKKSLFPEDGKNPLSLEEAAQVIYIEYQKKGENLHEKIAEIIKEIHLSKDNKHVKNFLDNNSIRIITTNYDKLIEEMIPIKKCQSLAPGLPIPKASSSTKIYHVHGSIDSPSNMVVTSDDYFKFINYNSYFSKKISSMIYENTIVILGYSLGDTNLKAIINEYKNFSRENVIGSSMFLVSRKKVESYLKEYYFHCYGIRVIDNLDIHDFFDKLNSKIQDVQKRVEDSLENIEKVLSGKHSFSKSFLKVENNFYEIIMSLAAFGVLVTDAKAMNMIEKIIQEKIKLTSENSAWEQYVHLANWLIYLATIIEIKDTSLEKIYLKAVFHSMNHMSKDYSIGYSWHAYKAWESKWFSLIVSNRVMLKNYVSKNINNQDAVNLVKNL
Round_5	Bacteria/Archaea/Eukaryotes	PRMI001.0722.00014.C001_00517 C GTG TAA 515351 516655 Valid C3Z14_RS02585 1305 @WP_012368837.1@ C3Z14_RS02585 1 515351 516655 | SIR2 family protein (translation)	MNEIYEIAYSAAANRLCLFTGTGFSKALTNNKALGWQSLLEKACDKLDGLNKVKKSLFPEDGKNPLSLEEAAQVIYIEYQKKGENLHEKIAEIIKEIHLSKDNKHVKNFLDNNSIRIITTNYDKLIEEMIPIKKCQSLAPGLPIPKASSSTKIYHVHGSIDSPSNMVVTSDDYFKFINYNSYFSKKISSMIYENTIVILGYSLGDTNLKAIINEYKNFSRENVIGSSMFLVSRKKVESYLKEYYFHCYGIRVIDNLDIHDFFDKLNSKIQDVQKRVEDSLENIEKVLSGKHSFSKSFLKVENNFYEIIMSLAAFGVLVTDAKAMNMIEKIIQEKIKLTSENSAWEQYVHLANWLIYLATIIEIKDTSLEKIYLKAVFHSMNHMSKDYSIGYSWHAYKAWESKWFSLIVSNRVMLKNYVSKNINNQDAVNLVKNL
Round_5	Bacteria/Archaea/Eukaryotes	PRMI001.0722.00021.C001_00533 C GTG TAA 540523 541827 Valid FY167_RS02700 1305 @WP_012368837.1@ FY167_RS02700 1 540523 541827 | SIR2 family protein (translation)	MNEIYEIAYSAAANRLCLFTGTGFSKALTNNKALGWQSLLEKACDKLDGLNKVKKSLFPEDGKNPLSLEEAAQVIYIEYQKKGENLHEKIAEIIKEIHLSKDNKHVKNFLDNNSIRIITTNYDKLIEEMIPIKKCQSLAPGLPIPKASSSTKIYHVHGSIDSPSNMVVTSDDYFKFINYNSYFSKKISSMIYENTIVILGYSLGDTNLKAIINEYKNFSRENVIGSSMFLVSRKKVESYLKEYYFHCYGIRVIDNLDIHDFFDKLNSKIQDVQKRVEDSLENIEKVLSGKHSFSKSFLKVENNFYEIIMSLAAFGVLVTDAKAMNMIEKIIQEKIKLTSENSAWEQYVHLANWLIYLATIIEIKDTSLEKIYLKAVFHSMNHMSKDYSIGYSWHAYKAWESKWFSLIVSNRVMLKNYVSKNINNQDAVNLVKNL
Round_5	Bacteria/Archaea/Eukaryotes	PRMI001.0722.00024.C001_00540 C GTG TAA 538123 539427 Valid F4W58_RS02720 1305 @WP_012368837.1@ F4W58_RS02720 1 538123 539427 | SIR2 family protein (translation)	MNEIYEIAYSAAANRLCLFTGTGFSKALTNNKALGWQSLLEKACDKLDGLNKVKKSLFPEDGKNPLSLEEAAQVIYIEYQKKGENLHEKIAEIIKEIHLSKDNKHVKNFLDNNSIRIITTNYDKLIEEMIPIKKCQSLAPGLPIPKASSSTKIYHVHGSIDSPSNMVVTSDDYFKFINYNSYFSKKISSMIYENTIVILGYSLGDTNLKAIINEYKNFSRENVIGSSMFLVSRKKVESYLKEYYFHCYGIRVIDNLDIHDFFDKLNSKIQDVQKRVEDSLENIEKVLSGKHSFSKSFLKVENNFYEIIMSLAAFGVLVTDAKAMNMIEKIIQEKIKLTSENSAWEQYVHLANWLIYLATIIEIKDTSLEKIYLKAVFHSMNHMSKDYSIGYSWHAYKAWESKWFSLIVSNRVMLKNYVSKNINNQDAVNLVKNL
Round_5	Bacteria/Archaea/Eukaryotes	PRMI001.0722.00030.C001_00356 D GTG TAA 427890 429194 Valid G9C79_RS01820 1305 @WP_012368837.1@ G9C79_RS01820 1 427890 429194 | SIR2 family protein (translation)	MNEIYEIAYSAAANRLCLFTGTGFSKALTNNKALGWQSLLEKACDKLDGLNKVKKSLFPEDGKNPLSLEEAAQVIYIEYQKKGENLHEKIAEIIKEIHLSKDNKHVKNFLDNNSIRIITTNYDKLIEEMIPIKKCQSLAPGLPIPKASSSTKIYHVHGSIDSPSNMVVTSDDYFKFINYNSYFSKKISSMIYENTIVILGYSLGDTNLKAIINEYKNFSRENVIGSSMFLVSRKKVESYLKEYYFHCYGIRVIDNLDIHDFFDKLNSKIQDVQKRVEDSLENIEKVLSGKHSFSKSFLKVENNFYEIIMSLAAFGVLVTDAKAMNMIEKIIQEKIKLTSENSAWEQYVHLANWLIYLATIIEIKDTSLEKIYLKAVFHSMNHMSKDYSIGYSWHAYKAWESKWFSLIVSNRVMLKNYVSKNINNQDAVNLVKNL
Round_5	Bacteria/Archaea/Eukaryotes	PRMI001.0722.00031.C001_00554 C GTG TAA 570981 572285 Valid G9Q98_RS02790 1305 @WP_012368837.1@ G9Q98_RS02790 1 570981 572285 | SIR2 family protein (translation)	MNEIYEIAYSAAANRLCLFTGTGFSKALTNNKALGWQSLLEKACDKLDGLNKVKKSLFPEDGKNPLSLEEAAQVIYIEYQKKGENLHEKIAEIIKEIHLSKDNKHVKNFLDNNSIRIITTNYDKLIEEMIPIKKCQSLAPGLPIPKASSSTKIYHVHGSIDSPSNMVVTSDDYFKFINYNSYFSKKISSMIYENTIVILGYSLGDTNLKAIINEYKNFSRENVIGSSMFLVSRKKVESYLKEYYFHCYGIRVIDNLDIHDFFDKLNSKIQDVQKRVEDSLENIEKVLSGKHSFSKSFLKVENNFYEIIMSLAAFGVLVTDAKAMNMIEKIIQEKIKLTSENSAWEQYVHLANWLIYLATIIEIKDTSLEKIYLKAVFHSMNHMSKDYSIGYSWHAYKAWESKWFSLIVSNRVMLKNYVSKNINNQDAVNLVKNL
Round_5	Bacteria/Archaea/Eukaryotes	PRMI001.0722.00032.C001_00522 C GTG TAA 520933 522237 Valid G9R00_RS02630 1305 @WP_012368837.1@ G9R00_RS02630 1 520933 522237 | SIR2 family protein (translation)	MNEIYEIAYSAAANRLCLFTGTGFSKALTNNKALGWQSLLEKACDKLDGLNKVKKSLFPEDGKNPLSLEEAAQVIYIEYQKKGENLHEKIAEIIKEIHLSKDNKHVKNFLDNNSIRIITTNYDKLIEEMIPIKKCQSLAPGLPIPKASSSTKIYHVHGSIDSPSNMVVTSDDYFKFINYNSYFSKKISSMIYENTIVILGYSLGDTNLKAIINEYKNFSRENVIGSSMFLVSRKKVESYLKEYYFHCYGIRVIDNLDIHDFFDKLNSKIQDVQKRVEDSLENIEKVLSGKHSFSKSFLKVENNFYEIIMSLAAFGVLVTDAKAMNMIEKIIQEKIKLTSENSAWEQYVHLANWLIYLATIIEIKDTSLEKIYLKAVFHSMNHMSKDYSIGYSWHAYKAWESKWFSLIVSNRVMLKNYVSKNINNQDAVNLVKNL
Round_5	Bacteria/Archaea/Eukaryotes	PRMI001.0722.00035.C001_00571 C GTG TAA 575650 576954 Valid HRD56_RS02855 1305 @WP_012368837.1@ HRD56_RS02855 1 575650 576954 | SIR2 family protein (translation)	MNEIYEIAYSAAANRLCLFTGTGFSKALTNNKALGWQSLLEKACDKLDGLNKVKKSLFPEDGKNPLSLEEAAQVIYIEYQKKGENLHEKIAEIIKEIHLSKDNKHVKNFLDNNSIRIITTNYDKLIEEMIPIKKCQSLAPGLPIPKASSSTKIYHVHGSIDSPSNMVVTSDDYFKFINYNSYFSKKISSMIYENTIVILGYSLGDTNLKAIINEYKNFSRENVIGSSMFLVSRKKVESYLKEYYFHCYGIRVIDNLDIHDFFDKLNSKIQDVQKRVEDSLENIEKVLSGKHSFSKSFLKVENNFYEIIMSLAAFGVLVTDAKAMNMIEKIIQEKIKLTSENSAWEQYVHLANWLIYLATIIEIKDTSLEKIYLKAVFHSMNHMSKDYSIGYSWHAYKAWESKWFSLIVSNRVMLKNYVSKNINNQDAVNLVKNL
Round_5	Bacteria/Archaea/Eukaryotes	PRMI001.0722.00036.C001_00516 C GTG TAA 514601 515905 Valid GCE56_RS02950 1305 @WP_012368837.1@ GCE56_RS02950 1 514601 515905 | SIR2 family protein (translation)	MNEIYEIAYSAAANRLCLFTGTGFSKALTNNKALGWQSLLEKACDKLDGLNKVKKSLFPEDGKNPLSLEEAAQVIYIEYQKKGENLHEKIAEIIKEIHLSKDNKHVKNFLDNNSIRIITTNYDKLIEEMIPIKKCQSLAPGLPIPKASSSTKIYHVHGSIDSPSNMVVTSDDYFKFINYNSYFSKKISSMIYENTIVILGYSLGDTNLKAIINEYKNFSRENVIGSSMFLVSRKKVESYLKEYYFHCYGIRVIDNLDIHDFFDKLNSKIQDVQKRVEDSLENIEKVLSGKHSFSKSFLKVENNFYEIIMSLAAFGVLVTDAKAMNMIEKIIQEKIKLTSENSAWEQYVHLANWLIYLATIIEIKDTSLEKIYLKAVFHSMNHMSKDYSIGYSWHAYKAWESKWFSLIVSNRVMLKNYVSKNINNQDAVNLVKNL
Round_5	Bacteria/Archaea/Eukaryotes	PRMI001.0722.00037.C001_01742 D GTG TAA 1878576 1879880 Valid HO271_RS08710 1305 @WP_012368837.1@ HO271_RS08710 1 1878576 1879880 | SIR2 family protein (translation)	MNEIYEIAYSAAANRLCLFTGTGFSKALTNNKALGWQSLLEKACDKLDGLNKVKKSLFPEDGKNPLSLEEAAQVIYIEYQKKGENLHEKIAEIIKEIHLSKDNKHVKNFLDNNSIRIITTNYDKLIEEMIPIKKCQSLAPGLPIPKASSSTKIYHVHGSIDSPSNMVVTSDDYFKFINYNSYFSKKISSMIYENTIVILGYSLGDTNLKAIINEYKNFSRENVIGSSMFLVSRKKVESYLKEYYFHCYGIRVIDNLDIHDFFDKLNSKIQDVQKRVEDSLENIEKVLSGKHSFSKSFLKVENNFYEIIMSLAAFGVLVTDAKAMNMIEKIIQEKIKLTSENSAWEQYVHLANWLIYLATIIEIKDTSLEKIYLKAVFHSMNHMSKDYSIGYSWHAYKAWESKWFSLIVSNRVMLKNYVSKNINNQDAVNLVKNL
Round_5	Bacteria/Archaea/Eukaryotes	PRMI001.0722.00038.C001_02759 D GTG TAA 3004029 3005333 Valid HPT03_RS13805 1305 @WP_012368837.1@ HPT03_RS13805 1 3004029 3005333 | SIR2 family protein (translation)	MNEIYEIAYSAAANRLCLFTGTGFSKALTNNKALGWQSLLEKACDKLDGLNKVKKSLFPEDGKNPLSLEEAAQVIYIEYQKKGENLHEKIAEIIKEIHLSKDNKHVKNFLDNNSIRIITTNYDKLIEEMIPIKKCQSLAPGLPIPKASSSTKIYHVHGSIDSPSNMVVTSDDYFKFINYNSYFSKKISSMIYENTIVILGYSLGDTNLKAIINEYKNFSRENVIGSSMFLVSRKKVESYLKEYYFHCYGIRVIDNLDIHDFFDKLNSKIQDVQKRVEDSLENIEKVLSGKHSFSKSFLKVENNFYEIIMSLAAFGVLVTDAKAMNMIEKIIQEKIKLTSENSAWEQYVHLANWLIYLATIIEIKDTSLEKIYLKAVFHSMNHMSKDYSIGYSWHAYKAWESKWFSLIVSNRVMLKNYVSKNINNQDAVNLVKNL
Round_5	Bacteria/Archaea/Eukaryotes	PRMI001.0722.00043.C001_03260 D GTG TAA 3563791 3565095 Valid HN016_RS16315 1305 @WP_012368837.1@ HN016_RS16315 1 3563791 3565095 | SIR2 family protein (translation)	MNEIYEIAYSAAANRLCLFTGTGFSKALTNNKALGWQSLLEKACDKLDGLNKVKKSLFPEDGKNPLSLEEAAQVIYIEYQKKGENLHEKIAEIIKEIHLSKDNKHVKNFLDNNSIRIITTNYDKLIEEMIPIKKCQSLAPGLPIPKASSSTKIYHVHGSIDSPSNMVVTSDDYFKFINYNSYFSKKISSMIYENTIVILGYSLGDTNLKAIINEYKNFSRENVIGSSMFLVSRKKVESYLKEYYFHCYGIRVIDNLDIHDFFDKLNSKIQDVQKRVEDSLENIEKVLSGKHSFSKSFLKVENNFYEIIMSLAAFGVLVTDAKAMNMIEKIIQEKIKLTSENSAWEQYVHLANWLIYLATIIEIKDTSLEKIYLKAVFHSMNHMSKDYSIGYSWHAYKAWESKWFSLIVSNRVMLKNYVSKNINNQDAVNLVKNL
Round_5	Bacteria/Archaea/Eukaryotes	PRMI001.0722.00044.C001_00964 C GTG TAA 1011929 1013233 Valid HOW74_RS04840 1305 @WP_012368837.1@ HOW74_RS04840 1 1011929 1013233 | SIR2 family protein (translation)	MNEIYEIAYSAAANRLCLFTGTGFSKALTNNKALGWQSLLEKACDKLDGLNKVKKSLFPEDGKNPLSLEEAAQVIYIEYQKKGENLHEKIAEIIKEIHLSKDNKHVKNFLDNNSIRIITTNYDKLIEEMIPIKKCQSLAPGLPIPKASSSTKIYHVHGSIDSPSNMVVTSDDYFKFINYNSYFSKKISSMIYENTIVILGYSLGDTNLKAIINEYKNFSRENVIGSSMFLVSRKKVESYLKEYYFHCYGIRVIDNLDIHDFFDKLNSKIQDVQKRVEDSLENIEKVLSGKHSFSKSFLKVENNFYEIIMSLAAFGVLVTDAKAMNMIEKIIQEKIKLTSENSAWEQYVHLANWLIYLATIIEIKDTSLEKIYLKAVFHSMNHMSKDYSIGYSWHAYKAWESKWFSLIVSNRVMLKNYVSKNINNQDAVNLVKNL
Round_5	Bacteria/Archaea/Eukaryotes	PRMI001.0722.00046.C001_01848 C GTG TAA 1974225 1975529 Valid HP410_RS09255 1305 @WP_012368837.1@ HP410_RS09255 1 1974225 1975529 | SIR2 family protein (translation)	MNEIYEIAYSAAANRLCLFTGTGFSKALTNNKALGWQSLLEKACDKLDGLNKVKKSLFPEDGKNPLSLEEAAQVIYIEYQKKGENLHEKIAEIIKEIHLSKDNKHVKNFLDNNSIRIITTNYDKLIEEMIPIKKCQSLAPGLPIPKASSSTKIYHVHGSIDSPSNMVVTSDDYFKFINYNSYFSKKISSMIYENTIVILGYSLGDTNLKAIINEYKNFSRENVIGSSMFLVSRKKVESYLKEYYFHCYGIRVIDNLDIHDFFDKLNSKIQDVQKRVEDSLENIEKVLSGKHSFSKSFLKVENNFYEIIMSLAAFGVLVTDAKAMNMIEKIIQEKIKLTSENSAWEQYVHLANWLIYLATIIEIKDTSLEKIYLKAVFHSMNHMSKDYSIGYSWHAYKAWESKWFSLIVSNRVMLKNYVSKNINNQDAVNLVKNL
Round_5	Bacteria/Archaea/Eukaryotes	PRMI001.0722.00051.C001_02870 D GTG TAA 3137229 3138533 Valid I0U46_RS14325 1305 @WP_012368837.1@ I0U46_RS14325 1 3137229 3138533 | SIR2 family protein (translation)	MNEIYEIAYSAAANRLCLFTGTGFSKALTNNKALGWQSLLEKACDKLDGLNKVKKSLFPEDGKNPLSLEEAAQVIYIEYQKKGENLHEKIAEIIKEIHLSKDNKHVKNFLDNNSIRIITTNYDKLIEEMIPIKKCQSLAPGLPIPKASSSTKIYHVHGSIDSPSNMVVTSDDYFKFINYNSYFSKKISSMIYENTIVILGYSLGDTNLKAIINEYKNFSRENVIGSSMFLVSRKKVESYLKEYYFHCYGIRVIDNLDIHDFFDKLNSKIQDVQKRVEDSLENIEKVLSGKHSFSKSFLKVENNFYEIIMSLAAFGVLVTDAKAMNMIEKIIQEKIKLTSENSAWEQYVHLANWLIYLATIIEIKDTSLEKIYLKAVFHSMNHMSKDYSIGYSWHAYKAWESKWFSLIVSNRVMLKNYVSKNINNQDAVNLVKNL
Round_5	Bacteria/Archaea/Eukaryotes	PRMI001.0722.00052.C001_02869 D GTG TAA 3137229 3138533 Valid I0U42_RS14320 1305 @WP_012368837.1@ I0U42_RS14320 1 3137229 3138533 | SIR2 family protein (translation)	MNEIYEIAYSAAANRLCLFTGTGFSKALTNNKALGWQSLLEKACDKLDGLNKVKKSLFPEDGKNPLSLEEAAQVIYIEYQKKGENLHEKIAEIIKEIHLSKDNKHVKNFLDNNSIRIITTNYDKLIEEMIPIKKCQSLAPGLPIPKASSSTKIYHVHGSIDSPSNMVVTSDDYFKFINYNSYFSKKISSMIYENTIVILGYSLGDTNLKAIINEYKNFSRENVIGSSMFLVSRKKVESYLKEYYFHCYGIRVIDNLDIHDFFDKLNSKIQDVQKRVEDSLENIEKVLSGKHSFSKSFLKVENNFYEIIMSLAAFGVLVTDAKAMNMIEKIIQEKIKLTSENSAWEQYVHLANWLIYLATIIEIKDTSLEKIYLKAVFHSMNHMSKDYSIGYSWHAYKAWESKWFSLIVSNRVMLKNYVSKNINNQDAVNLVKNL
Round_5	Bacteria/Archaea/Eukaryotes	PRMI001.0722.00053.C001_02870 D GTG TAA 3137236 3138540 Valid I0U44_RS14320 1305 @WP_012368837.1@ I0U44_RS14320 1 3137236 3138540 | SIR2 family protein (translation)	MNEIYEIAYSAAANRLCLFTGTGFSKALTNNKALGWQSLLEKACDKLDGLNKVKKSLFPEDGKNPLSLEEAAQVIYIEYQKKGENLHEKIAEIIKEIHLSKDNKHVKNFLDNNSIRIITTNYDKLIEEMIPIKKCQSLAPGLPIPKASSSTKIYHVHGSIDSPSNMVVTSDDYFKFINYNSYFSKKISSMIYENTIVILGYSLGDTNLKAIINEYKNFSRENVIGSSMFLVSRKKVESYLKEYYFHCYGIRVIDNLDIHDFFDKLNSKIQDVQKRVEDSLENIEKVLSGKHSFSKSFLKVENNFYEIIMSLAAFGVLVTDAKAMNMIEKIIQEKIKLTSENSAWEQYVHLANWLIYLATIIEIKDTSLEKIYLKAVFHSMNHMSKDYSIGYSWHAYKAWESKWFSLIVSNRVMLKNYVSKNINNQDAVNLVKNL
Round_5	Bacteria/Archaea/Eukaryotes	PRMI001.0722.00054.C001_00743 D GTG TAA 860729 862033 Valid I0U43_RS03715 1305 @WP_012368837.1@ I0U43_RS03715 1 860729 862033 | SIR2 family protein (translation)	MNEIYEIAYSAAANRLCLFTGTGFSKALTNNKALGWQSLLEKACDKLDGLNKVKKSLFPEDGKNPLSLEEAAQVIYIEYQKKGENLHEKIAEIIKEIHLSKDNKHVKNFLDNNSIRIITTNYDKLIEEMIPIKKCQSLAPGLPIPKASSSTKIYHVHGSIDSPSNMVVTSDDYFKFINYNSYFSKKISSMIYENTIVILGYSLGDTNLKAIINEYKNFSRENVIGSSMFLVSRKKVESYLKEYYFHCYGIRVIDNLDIHDFFDKLNSKIQDVQKRVEDSLENIEKVLSGKHSFSKSFLKVENNFYEIIMSLAAFGVLVTDAKAMNMIEKIIQEKIKLTSENSAWEQYVHLANWLIYLATIIEIKDTSLEKIYLKAVFHSMNHMSKDYSIGYSWHAYKAWESKWFSLIVSNRVMLKNYVSKNINNQDAVNLVKNL
Round_5	Bacteria/Archaea/Eukaryotes	PRMI001.0722.00055.C001_02867 D GTG TAA 3135833 3137137 Valid I0U47_RS14305 1305 @WP_012368837.1@ I0U47_RS14305 1 3135833 3137137 | SIR2 family protein (translation)	MNEIYEIAYSAAANRLCLFTGTGFSKALTNNKALGWQSLLEKACDKLDGLNKVKKSLFPEDGKNPLSLEEAAQVIYIEYQKKGENLHEKIAEIIKEIHLSKDNKHVKNFLDNNSIRIITTNYDKLIEEMIPIKKCQSLAPGLPIPKASSSTKIYHVHGSIDSPSNMVVTSDDYFKFINYNSYFSKKISSMIYENTIVILGYSLGDTNLKAIINEYKNFSRENVIGSSMFLVSRKKVESYLKEYYFHCYGIRVIDNLDIHDFFDKLNSKIQDVQKRVEDSLENIEKVLSGKHSFSKSFLKVENNFYEIIMSLAAFGVLVTDAKAMNMIEKIIQEKIKLTSENSAWEQYVHLANWLIYLATIIEIKDTSLEKIYLKAVFHSMNHMSKDYSIGYSWHAYKAWESKWFSLIVSNRVMLKNYVSKNINNQDAVNLVKNL
Round_5	Bacteria/Archaea/Eukaryotes	PRMI001.0722.00056.C001_00161 D GTG TAA 192442 193746 Valid I6I36_RS00795 1305 @WP_012368837.1@ I6I36_RS00795 1 192442 193746 | SIR2 family protein (translation)	MNEIYEIAYSAAANRLCLFTGTGFSKALTNNKALGWQSLLEKACDKLDGLNKVKKSLFPEDGKNPLSLEEAAQVIYIEYQKKGENLHEKIAEIIKEIHLSKDNKHVKNFLDNNSIRIITTNYDKLIEEMIPIKKCQSLAPGLPIPKASSSTKIYHVHGSIDSPSNMVVTSDDYFKFINYNSYFSKKISSMIYENTIVILGYSLGDTNLKAIINEYKNFSRENVIGSSMFLVSRKKVESYLKEYYFHCYGIRVIDNLDIHDFFDKLNSKIQDVQKRVEDSLENIEKVLSGKHSFSKSFLKVENNFYEIIMSLAAFGVLVTDAKAMNMIEKIIQEKIKLTSENSAWEQYVHLANWLIYLATIIEIKDTSLEKIYLKAVFHSMNHMSKDYSIGYSWHAYKAWESKWFSLIVSNRVMLKNYVSKNINNQDAVNLVKNL
Round_5	Bacteria/Archaea/Eukaryotes	PRMI001.0722.00059.C001_00609 C GTG TAA 622479 623783 Valid JW301_RS03055 1305 @WP_012368837.1@ JW301_RS03055 1 622479 623783 | SIR2 family protein (translation)	MNEIYEIAYSAAANRLCLFTGTGFSKALTNNKALGWQSLLEKACDKLDGLNKVKKSLFPEDGKNPLSLEEAAQVIYIEYQKKGENLHEKIAEIIKEIHLSKDNKHVKNFLDNNSIRIITTNYDKLIEEMIPIKKCQSLAPGLPIPKASSSTKIYHVHGSIDSPSNMVVTSDDYFKFINYNSYFSKKISSMIYENTIVILGYSLGDTNLKAIINEYKNFSRENVIGSSMFLVSRKKVESYLKEYYFHCYGIRVIDNLDIHDFFDKLNSKIQDVQKRVEDSLENIEKVLSGKHSFSKSFLKVENNFYEIIMSLAAFGVLVTDAKAMNMIEKIIQEKIKLTSENSAWEQYVHLANWLIYLATIIEIKDTSLEKIYLKAVFHSMNHMSKDYSIGYSWHAYKAWESKWFSLIVSNRVMLKNYVSKNINNQDAVNLVKNL
Round_5	Bacteria/Archaea/Eukaryotes	PRMI001.0722.00060.C001_00609 C GTG TAA 622563 623867 Valid JW302_RS03055 1305 @WP_012368837.1@ JW302_RS03055 1 622563 623867 | SIR2 family protein (translation)	MNEIYEIAYSAAANRLCLFTGTGFSKALTNNKALGWQSLLEKACDKLDGLNKVKKSLFPEDGKNPLSLEEAAQVIYIEYQKKGENLHEKIAEIIKEIHLSKDNKHVKNFLDNNSIRIITTNYDKLIEEMIPIKKCQSLAPGLPIPKASSSTKIYHVHGSIDSPSNMVVTSDDYFKFINYNSYFSKKISSMIYENTIVILGYSLGDTNLKAIINEYKNFSRENVIGSSMFLVSRKKVESYLKEYYFHCYGIRVIDNLDIHDFFDKLNSKIQDVQKRVEDSLENIEKVLSGKHSFSKSFLKVENNFYEIIMSLAAFGVLVTDAKAMNMIEKIIQEKIKLTSENSAWEQYVHLANWLIYLATIIEIKDTSLEKIYLKAVFHSMNHMSKDYSIGYSWHAYKAWESKWFSLIVSNRVMLKNYVSKNINNQDAVNLVKNL
Round_5	Bacteria/Archaea/Eukaryotes	PRMI001.0722.00062.C001_00516 C GTG TAA 515723 517027 Valid JEQ15_RS02580 1305 @WP_012368837.1@ JEQ15_RS02580 1 515723 517027 | SIR2 family protein (translation)	MNEIYEIAYSAAANRLCLFTGTGFSKALTNNKALGWQSLLEKACDKLDGLNKVKKSLFPEDGKNPLSLEEAAQVIYIEYQKKGENLHEKIAEIIKEIHLSKDNKHVKNFLDNNSIRIITTNYDKLIEEMIPIKKCQSLAPGLPIPKASSSTKIYHVHGSIDSPSNMVVTSDDYFKFINYNSYFSKKISSMIYENTIVILGYSLGDTNLKAIINEYKNFSRENVIGSSMFLVSRKKVESYLKEYYFHCYGIRVIDNLDIHDFFDKLNSKIQDVQKRVEDSLENIEKVLSGKHSFSKSFLKVENNFYEIIMSLAAFGVLVTDAKAMNMIEKIIQEKIKLTSENSAWEQYVHLANWLIYLATIIEIKDTSLEKIYLKAVFHSMNHMSKDYSIGYSWHAYKAWESKWFSLIVSNRVMLKNYVSKNINNQDAVNLVKNL
Round_5	Bacteria/Archaea/Eukaryotes	PRMI001.0722.00072.C001_00514 C GTG TAA 515772 517076 Valid LUA10_RS02570 1305 @WP_012368837.1@ LUA10_RS02570 1 515772 517076 | SIR2 family protein (translation)	MNEIYEIAYSAAANRLCLFTGTGFSKALTNNKALGWQSLLEKACDKLDGLNKVKKSLFPEDGKNPLSLEEAAQVIYIEYQKKGENLHEKIAEIIKEIHLSKDNKHVKNFLDNNSIRIITTNYDKLIEEMIPIKKCQSLAPGLPIPKASSSTKIYHVHGSIDSPSNMVVTSDDYFKFINYNSYFSKKISSMIYENTIVILGYSLGDTNLKAIINEYKNFSRENVIGSSMFLVSRKKVESYLKEYYFHCYGIRVIDNLDIHDFFDKLNSKIQDVQKRVEDSLENIEKVLSGKHSFSKSFLKVENNFYEIIMSLAAFGVLVTDAKAMNMIEKIIQEKIKLTSENSAWEQYVHLANWLIYLATIIEIKDTSLEKIYLKAVFHSMNHMSKDYSIGYSWHAYKAWESKWFSLIVSNRVMLKNYVSKNINNQDAVNLVKNL
Round_5	Bacteria/Archaea/Eukaryotes	PRMI001.0722.00073.C001_03143 D GTG TAA 3431873 3433177 Valid HUZ52_RS15720 1305 @WP_012368837.1@ HUZ52_RS15720 1 3431873 3433177 | SIR2 family protein (translation)	MNEIYEIAYSAAANRLCLFTGTGFSKALTNNKALGWQSLLEKACDKLDGLNKVKKSLFPEDGKNPLSLEEAAQVIYIEYQKKGENLHEKIAEIIKEIHLSKDNKHVKNFLDNNSIRIITTNYDKLIEEMIPIKKCQSLAPGLPIPKASSSTKIYHVHGSIDSPSNMVVTSDDYFKFINYNSYFSKKISSMIYENTIVILGYSLGDTNLKAIINEYKNFSRENVIGSSMFLVSRKKVESYLKEYYFHCYGIRVIDNLDIHDFFDKLNSKIQDVQKRVEDSLENIEKVLSGKHSFSKSFLKVENNFYEIIMSLAAFGVLVTDAKAMNMIEKIIQEKIKLTSENSAWEQYVHLANWLIYLATIIEIKDTSLEKIYLKAVFHSMNHMSKDYSIGYSWHAYKAWESKWFSLIVSNRVMLKNYVSKNINNQDAVNLVKNL
Round_5	Bacteria/Archaea/Eukaryotes	PRMI001.0722.00075.C001_00513 C GTG TAA 514348 515652 Valid MJ616_RS02565 1305 @WP_012368837.1@ MJ616_RS02565 1 514348 515652 | SIR2 family protein (translation)	MNEIYEIAYSAAANRLCLFTGTGFSKALTNNKALGWQSLLEKACDKLDGLNKVKKSLFPEDGKNPLSLEEAAQVIYIEYQKKGENLHEKIAEIIKEIHLSKDNKHVKNFLDNNSIRIITTNYDKLIEEMIPIKKCQSLAPGLPIPKASSSTKIYHVHGSIDSPSNMVVTSDDYFKFINYNSYFSKKISSMIYENTIVILGYSLGDTNLKAIINEYKNFSRENVIGSSMFLVSRKKVESYLKEYYFHCYGIRVIDNLDIHDFFDKLNSKIQDVQKRVEDSLENIEKVLSGKHSFSKSFLKVENNFYEIIMSLAAFGVLVTDAKAMNMIEKIIQEKIKLTSENSAWEQYVHLANWLIYLATIIEIKDTSLEKIYLKAVFHSMNHMSKDYSIGYSWHAYKAWESKWFSLIVSNRVMLKNYVSKNINNQDAVNLVKNL
Round_5	Bacteria/Archaea/Eukaryotes	PRMI001.0722.00076.C001_00516 C GTG TAA 517580 518884 Valid MYO54_RS02580 1305 @WP_012368837.1@ MYO54_RS02580 1 517580 518884 | SIR2 family protein (translation)	MNEIYEIAYSAAANRLCLFTGTGFSKALTNNKALGWQSLLEKACDKLDGLNKVKKSLFPEDGKNPLSLEEAAQVIYIEYQKKGENLHEKIAEIIKEIHLSKDNKHVKNFLDNNSIRIITTNYDKLIEEMIPIKKCQSLAPGLPIPKASSSTKIYHVHGSIDSPSNMVVTSDDYFKFINYNSYFSKKISSMIYENTIVILGYSLGDTNLKAIINEYKNFSRENVIGSSMFLVSRKKVESYLKEYYFHCYGIRVIDNLDIHDFFDKLNSKIQDVQKRVEDSLENIEKVLSGKHSFSKSFLKVENNFYEIIMSLAAFGVLVTDAKAMNMIEKIIQEKIKLTSENSAWEQYVHLANWLIYLATIIEIKDTSLEKIYLKAVFHSMNHMSKDYSIGYSWHAYKAWESKWFSLIVSNRVMLKNYVSKNINNQDAVNLVKNL
Round_5	Bacteria/Archaea/Eukaryotes	PRMI001.0722.00080.C001_00515 C GTG TAA 514601 515905 Valid NBG97_RS02575 1305 @WP_012368837.1@ NBG97_RS02575 1 514601 515905 | SIR2 family protein (translation)	MNEIYEIAYSAAANRLCLFTGTGFSKALTNNKALGWQSLLEKACDKLDGLNKVKKSLFPEDGKNPLSLEEAAQVIYIEYQKKGENLHEKIAEIIKEIHLSKDNKHVKNFLDNNSIRIITTNYDKLIEEMIPIKKCQSLAPGLPIPKASSSTKIYHVHGSIDSPSNMVVTSDDYFKFINYNSYFSKKISSMIYENTIVILGYSLGDTNLKAIINEYKNFSRENVIGSSMFLVSRKKVESYLKEYYFHCYGIRVIDNLDIHDFFDKLNSKIQDVQKRVEDSLENIEKVLSGKHSFSKSFLKVENNFYEIIMSLAAFGVLVTDAKAMNMIEKIIQEKIKLTSENSAWEQYVHLANWLIYLATIIEIKDTSLEKIYLKAVFHSMNHMSKDYSIGYSWHAYKAWESKWFSLIVSNRVMLKNYVSKNINNQDAVNLVKNL
Round_5	Bacteria/Archaea/Eukaryotes	PRMI001.0722.00081.C001_00515 C GTG TAA 514601 515905 Valid NBG99_RS02575 1305 @WP_012368837.1@ NBG99_RS02575 1 514601 515905 | SIR2 family protein (translation)	MNEIYEIAYSAAANRLCLFTGTGFSKALTNNKALGWQSLLEKACDKLDGLNKVKKSLFPEDGKNPLSLEEAAQVIYIEYQKKGENLHEKIAEIIKEIHLSKDNKHVKNFLDNNSIRIITTNYDKLIEEMIPIKKCQSLAPGLPIPKASSSTKIYHVHGSIDSPSNMVVTSDDYFKFINYNSYFSKKISSMIYENTIVILGYSLGDTNLKAIINEYKNFSRENVIGSSMFLVSRKKVESYLKEYYFHCYGIRVIDNLDIHDFFDKLNSKIQDVQKRVEDSLENIEKVLSGKHSFSKSFLKVENNFYEIIMSLAAFGVLVTDAKAMNMIEKIIQEKIKLTSENSAWEQYVHLANWLIYLATIIEIKDTSLEKIYLKAVFHSMNHMSKDYSIGYSWHAYKAWESKWFSLIVSNRVMLKNYVSKNINNQDAVNLVKNL
Round_5	Bacteria/Archaea/Eukaryotes	SAEN001.0722.00014.C001_02496 D ATG TAA 2566475 2567347 Valid MCR19_RS12485 873 @WP_023993352.1@ MCR19_RS12485 1 2566475 2567347 | SIR2 family protein (translation)	MINWPDSLIDELAARRCVIFIGSGTSASATKKGPNNETISPPTWDRLLEILLEKCHEDQDGSKEKANELLQNQKYLDCAELIRHNCMQPADYNRSIESIFSGYNPTEIHKAVLSLDQKIVFTTNFDRIYEHLCLRDEGRDGYVALNYYDDGLIARMRSPKRIIVKVHGCAGTPEHTILTKSDFFKARSKYPGFFSALESIFLTHTILFIGYSVNDPEIQLILENNIITYPSDNPHYATMSKGMHRTMIAAFKKTNNISVLEYDSADNHIQLVESLKELCVQVEDRRQYQG
Round_5	Bacteria/Archaea/Eukaryotes	SAEN001.0722.00015.C001_02717 D ATG TAA 2762007 2762879 Valid MOP59_RS13590 873 @WP_023993352.1@ MOP59_RS13590 1 2762007 2762879 | SIR2 family protein (translation)	MINWPDSLIDELAARRCVIFIGSGTSASATKKGPNNETISPPTWDRLLEILLEKCHEDQDGSKEKANELLQNQKYLDCAELIRHNCMQPADYNRSIESIFSGYNPTEIHKAVLSLDQKIVFTTNFDRIYEHLCLRDEGRDGYVALNYYDDGLIARMRSPKRIIVKVHGCAGTPEHTILTKSDFFKARSKYPGFFSALESIFLTHTILFIGYSVNDPEIQLILENNIITYPSDNPHYATMSKGMHRTMIAAFKKTNNISVLEYDSADNHIQLVESLKELCVQVEDRRQYQG
Round_5	Bacteria/Archaea/Eukaryotes	SAEN001.0722.00016.C001_01788 C ATG TAA 1863487 1864359 Valid MNU28_RS08955 873 @WP_023993352.1@ MNU28_RS08955 1 1863487 1864359 | SIR2 family protein (translation)	MINWPDSLIDELAARRCVIFIGSGTSASATKKGPNNETISPPTWDRLLEILLEKCHEDQDGSKEKANELLQNQKYLDCAELIRHNCMQPADYNRSIESIFSGYNPTEIHKAVLSLDQKIVFTTNFDRIYEHLCLRDEGRDGYVALNYYDDGLIARMRSPKRIIVKVHGCAGTPEHTILTKSDFFKARSKYPGFFSALESIFLTHTILFIGYSVNDPEIQLILENNIITYPSDNPHYATMSKGMHRTMIAAFKKTNNISVLEYDSADNHIQLVESLKELCVQVEDRRQYQG
Round_5	Bacteria/Archaea/Eukaryotes	SAEN001.0722.00066.C001_02484 D ATG TAA 2565108 2565980 Valid H9L33_RS12405 873 @WP_023993352.1@ H9L33_RS12405 1 2565108 2565980 | SIR2 family protein (translation)	MINWPDSLIDELAARRCVIFIGSGTSASATKKGPNNETISPPTWDRLLEILLEKCHEDQDGSKEKANELLQNQKYLDCAELIRHNCMQPADYNRSIESIFSGYNPTEIHKAVLSLDQKIVFTTNFDRIYEHLCLRDEGRDGYVALNYYDDGLIARMRSPKRIIVKVHGCAGTPEHTILTKSDFFKARSKYPGFFSALESIFLTHTILFIGYSVNDPEIQLILENNIITYPSDNPHYATMSKGMHRTMIAAFKKTNNISVLEYDSADNHIQLVESLKELCVQVEDRRQYQG
Round_5	Bacteria/Archaea/Eukaryotes	SAEN001.0722.00086.C001_01380 D ATG TAA 1378394 1379266 Valid LJY16_RS07245 873 @WP_023993352.1@ LJY16_RS07245 1 1378394 1379266 | SIR2 family protein (translation)	MINWPDSLIDELAARRCVIFIGSGTSASATKKGPNNETISPPTWDRLLEILLEKCHEDQDGSKEKANELLQNQKYLDCAELIRHNCMQPADYNRSIESIFSGYNPTEIHKAVLSLDQKIVFTTNFDRIYEHLCLRDEGRDGYVALNYYDDGLIARMRSPKRIIVKVHGCAGTPEHTILTKSDFFKARSKYPGFFSALESIFLTHTILFIGYSVNDPEIQLILENNIITYPSDNPHYATMSKGMHRTMIAAFKKTNNISVLEYDSADNHIQLVESLKELCVQVEDRRQYQG
Round_5	Bacteria/Archaea/Eukaryotes	PASP043.0722.00001.C001_04673 D ATG TAG 5326198 5327181 Valid JNUCC31_RS23145 984 @WP_192265131.1@ JNUCC31_RS23145 1 5326198 5327181 | SIR2 family protein (translation)	MINTEQNYLAEEIASNNAVLFVGAGFSLNAVPIHDHVVSSFKDWTGFMLQLAGKLWEHDAFNKKELLSKIAGDYLYVTQLFIERFGYTQFYKEFLEAVPTQEYQPSDLHRSLLGLPWTEYVTTNQDDLIEKTMKQLNVPYHCVVQDLDLSTSLNKKIIKMHGTWERPESLIFSEEDYQNYEEEHPLIALKVKQLFAEKTVFFVGFSLKDTNFKALHRWIQNILGKHQKRAYAYIPNADEYIKTYWRQRNLIILSDEVNGNDTDEWKYNYQAKLTNRIHQLSDYISILSARRNIDGDTKKNYERIKHLVINEGLRREHRIWIEQWRRE
Round_5	Bacteria/Archaea/Eukaryotes	MUGI002.0722.00001.C001_01017 D ATG TAA 1104852 1105688 Valid FRZ54_RS05065 837 @WP_147030560.1@ FRZ54_RS05065 1 1104852 1105688 | SIR2 family protein (translation)	MTLPPKLVESYKNGSFGIYIGAGMSRAAGLPDWKTFLGELIDFAKDNNFVDTGKQAELHSLISIPSNYLLVAEELKDILASDLPKYIKQKFDDKKLKPTDTLCNIVQLNHKFIITTNYDTLIEKAYAKVYSDIPNPLTYKNASAINYNILNNQEFILKAHGDAKSSPNEIILTEKDYRNIIFKEKGYQSVLHVLFSTCNILFLGASLQDPELKLLLGYIHNIFHGGSPDHFALINKDQITQTEKDRWRKDYNINVLTYDPVDNHKQIDDFIAEIKAIS
Round_5	Bacteria/Archaea/Eukaryotes	BAMY001.0722.00010.C001_03205 C ATG TGA 3126610 3127428 Valid EXW26_RS15910 819 @WP_215571230.1@ EXW26_RS15910 1 3126610 3127428 | SIR2 family protein (translation)	MFINDDIKSALEEEKLVFFIGSGFSLDYFPDWQGLVKEILEDLIANTAANKAKYQYLLDGLENKFIGVLDVLEQIKDDNHSSRIYRLIKNIFSFKGNRENLVKHKKLLQISKKVITTNYDQLFENACDFSIDTIVHTNDISLSDLSETKDFIFKIHGDYKESNKCIFFKESFERLYMEDNNALNEFKRIITDSRIIFIGFSMSDPYVAFLFEYMSKLYQNLKKPHYILTTGNEDFSKYGVSPIPLSNWEEIDKYFDFLLSEKAKIEKKNTHC
Round_5	Bacteria/Archaea/Eukaryotes	SHSP002.0722.00001.C001_02461 D ATG TAG 2873974 2874831 Valid CKQ84_RS12560 858 @WP_105251549.1@ CKQ84_RS12560 1 2873974 2874831 | SIR2 family protein (translation)	MWPRALIEELAARRCIIFLGAGASAGCITTGDNPTSPPTWSNLLDGLKDIARDKDSLTIVDDLIAKEKFLDAAEVLFGSTNSADFSAYMREVMAKPRYKQSSIHESVLAIDPKIVVTTNYDDIYDNYCRSGQENGLYNICKYYESHLVSDLRSSVRQVVKAHGCISDPSKIVLTRSQYFRERQNHPNFYKVLDALFLTNTLFFVGYSLSDPDIQLLLENSNITYKGSHPHYALVSEGMNTSIKNAYKEAYNIDFIEFPAGNYKKADDMLKELQEQVILRRESNPA
Round_5	Bacteria/Archaea/Eukaryotes	GCA_910591775.1-Fun_CAJVPU010001183.1_i000_001826 | CAG8473593.1 | 5533:7606:-	MIIQSLTKLAKHSNFKTNIFKTSIFIYCIKSRFINFSHGKKPLNLLLEPQEIELAADLKNGKCCILAGAGVSSSIINIDPVMSEINARTIKSTVGSWAGFLRAAATEFFKTYTSSQLPLKDINDLFEFGSYIDEKISKLFEENQDQLSVAIKAVEDAIFDRKEFSQNELISQITDDKKRLISEINVEIQRIKFIIDRVYNALPQAKFQISHKENKIENDYLDLLKKVALISWGKGSAITESTEVLTQLINKMNESLGHIPSGNLWQRGSKSVKQRINILEEDITNNQDEEAKEKLKYFKNHYTELKTLFDKFSGSTERSKYITEFTKDFQLTLAGVISINHDNLNQTFRRLTELVLSPLKSNPHSPLAKALDTICENNVLLTSNYDTFLESALYRNALDYMDDLADSNQLDFLIPDDITKDSKLHNRFVIHVHGLYYDKGTFVISEEEYKKTTSSFYKFMRSLILEKKRSLVFIGVSADGWTDWHMSNLFRDLAHMDNIDSHPRHYWVVKRGTNFPNEDDFSELSNQKEQKITLEYVKKKVKIVKYGDSYDNLAPYLIYLSTLHQDL
Round_5	Bacteria/Archaea/Eukaryotes	XAAR001.0722.00006.C001_01356 C GTG TAA 1523756 1524715 Valid KQR53_RS06785 960 @WP_126750500.1@ KQR53_RS06785 1 1523756 1524715 | SIR2 family protein (translation)	MTNFNADLINDIAQRRVVIFLGAGVSASAKTRSGNSIRAWSDFLIHAASKIEDENVKKMAEKLIEDKDYLLACEVIRRKLDADWTTVVAEEFSQVAFPSPLHEAIINLDQRIILTTNFDKLIETAWGEVNKESTHYPRVISKVDSSAFRMLRDSGDYIVKLHGTVDDPSSFIFTKSEYIERAFGSWVYTDFVSSLLATHTLLFIGFSMADPAVTLLVERHASRFPDARPHYIVQAGPVPEEIIQINKELRRLFVITYDASNKHEQLPALIRELGEKSQSRRREIIAEQAPISVEDSAADCESSESEEIVVSTPSNSMPD
Round_5	Bacteria/Archaea/Eukaryotes	DIFA001.0722.00002.C001_01792 C ATG TAA 2036481 2037359 Valid QR68_RS08965 879 @WP_038918781.1@ QR68_RS08965 1 2036481 2037359 | SIR2 family protein (translation)	MIYNEDLINDLSQQKVVLFLGSGVSSSVNLDAVNRFKGWPDFLEDAAKDRNNTLKRQIKNLLKAKDYLLACELLQADYGDTWERKVTEEYGRAAQPSALHKALISLRQRIILTTNFDKLVESAWASSLADGERHFKVISKVDNDIFKVLKEHDTSYIIKIHGSIDDVSNIVFSRSQYIRLAFGNENYSLFLDSLLLNYTFLFVGFSMDDPAITSLMELYAYKYPKSRPHYIITSNKIPQNIRDIHRTLRKLIVIPYDQKNNHEELPKLIETMVGKVDLKVKANIATLLAKTT
Round_5	Bacteria/Archaea/Eukaryotes	GCA_910591965.1-Fun_CAJVPY010002497.1_i000_005813 | CAG8562616.1 | 8465:10533:+	MIVQSLARLAKYSNFKTNIFKTNIFIYCIKSRFINFSHTKKLVLEPQEIELAADLKNEKCCILAGAGVSSSIINIDPVMTEANARTIKSTVGNWAGFIRAAATEFFKTYTSSQLPLKDINDLFDFGSYINEEISKLFEENQDQLSIAIKAVEDAIFDRKEFSQNELISQITDDKKRLVSEINVEIERIKFIIDRVYNALPQAKFQISYKENKMENDYLDLLKKVALIPWGKGSAITESTEVLTQLINKMNQSLGHIPSGNLWQRGSKSVKQRIDKLEEEITNNQDEEEKEKLEYFKNHYTELKTLFDKFSGTTERSKYITEFTKDFQLTLAGVISINHDNLNQTFRRLTELVLSPLKSNPHSPLAKALDTICENNVLITSNYDTFLESALYRNALDYMDDLADSNQLDFLIPDDITKDSKLHNRFVIHVHGLYYDKGTFVISEEEYKKTTSSFYKFMRSLILEKKRSLVFIGVSADGWTDWHMSNLFRDLAHMDNIDSHPRHYWVVKRGTNFPNEDDFSELSNQKEQKITLEYVKKKVKIVVYGDSYDNLAPYLIYLSTLTSKSMVK
Round_5	Bacteria/Archaea/Eukaryotes	VIPA004.0722.00017.C001_00318 C ATG TAA 349570 351078 Valid C9I78_RS01735 1509 @WP_108744733.1@ C9I78_RS01735 1 349570 351078 | SIR2 family protein (translation)	MNIQEFIGQYRNHPVLFVGAGVSLRYLNNAFTWDGLLKHIAFELKGNNEFYLDIKAESRENGKYDYTKVATKLEQEFNTVLGQDRNGKFEDINDVFYREMETENYLSRFKIYIAKLVKQLDYKEDMLDELSELKKIRKNIGSVITTNYDNLIEDVFGFEELVGNDILLSNPYGSVYKIHGCCVDPSKIIITEEDYKQFDEKYELIRAQLLSIFIHNPIIFLGYGIGDENIKSLLKTIFTYVEPNSEDAERIRNNFLLVEYEQGSMSHEISAHDIDLEGFSTIRINKLKTDDFKEIYKSLSNLSLPVSAMDIRKVQSIVKDIYSGASDDGTSIKVNITEDIDALSNSDKILVIGSAKSISYEHKNSSSFNSEYFDIVEESNHNLIKLIDNINISVQQWFPVYAFDTIYPDLRKAATLKEQQVRKINDYLASQPATVETEHTTLQEIFDDEAVTRPNELNAIMWSTWNDKISLDEVESFLKKMPDKKGTGYRRLLCAYDYKRYA
Round_5	Bacteria/Archaea/Eukaryotes	VIPA004.0722.00019.C001_00342 C ATG TAA 370189 371697 Valid C7Y67_RS01855 1509 @WP_108744733.1@ C7Y67_RS01855 1 370189 371697 | SIR2 family protein (translation)	MNIQEFIGQYRNHPVLFVGAGVSLRYLNNAFTWDGLLKHIAFELKGNNEFYLDIKAESRENGKYDYTKVATKLEQEFNTVLGQDRNGKFEDINDVFYREMETENYLSRFKIYIAKLVKQLDYKEDMLDELSELKKIRKNIGSVITTNYDNLIEDVFGFEELVGNDILLSNPYGSVYKIHGCCVDPSKIIITEEDYKQFDEKYELIRAQLLSIFIHNPIIFLGYGIGDENIKSLLKTIFTYVEPNSEDAERIRNNFLLVEYEQGSMSHEISAHDIDLEGFSTIRINKLKTDDFKEIYKSLSNLSLPVSAMDIRKVQSIVKDIYSGASDDGTSIKVNITEDIDALSNSDKILVIGSAKSISYEHKNSSSFNSEYFDIVEESNHNLIKLIDNINISVQQWFPVYAFDTIYPDLRKAATLKEQQVRKINDYLASQPATVETEHTTLQEIFDDEAVTRPNELNAIMWSTWNDKISLDEVESFLKKMPDKKGTGYRRLLCAYDYKRYA
Round_5	Bacteria/Archaea/Eukaryotes	BAPU001.0722.00007.C001_00665 D GTG TGA 702262 703545 Valid C5Y82_RS03340 1284 @WP_119124529.1@ C5Y82_RS03340 1 702262 703545 | SIR2 family protein (translation)	MENEFLIPNSLIENAKNNNLVFFIGAGFSRDFGFPDWNGLVKLMLEKIIEENSEYKPFIELLENKTMGVLDILEYIKSEKRIIRDTIYKRFKYDSRKEKLLEKHRKLFRISKKIITTNYDQLLEKAAKEQIEKIIYTNEHLMGQIHNLNEFILKIHGDHESAGDCVLLREDYEKLYDQDNATLAQMKNMIASKTILFIGFSLSDPYVSNVFEYINKLYSGYHERSFILSVNNEDFTKYNVKSIQLKDHDQIVPFLEQMSDMLERENTVVTKKEKGLDEDIDEDEFKSFLLEFNKSKKKAMEILDLNEEEIENKYEKMVCSESFRKEIETYSAYFPSIDEIMMTPSYIDFDKKTIITSTVRSSYNRVHNCFNTGESIFEATVDEIYKEYSSELSYNKSKLRFYIKILVSWAIIGCDIFNEDKRKKVSL
Round_5	Bacteria/Archaea/Eukaryotes	SOCE001.0722.00003.C001_02592 C ATG TAA 3516651 3518078 Valid SOCE836_RS13170 1428 @WP_129574490.1@ SOCE836_RS13170 1 3516651 3518078 | SIR2 family protein (translation)	MTTRRLPQEDPAFSELREAFGSGNLLLFVGAGVSAAAGLPSWERLIAELVDRARARGAKEEDVDEITELIRKHQFIDALSAAKDSLGKTEFHAVISRLLDDRAIKSLPEIATTIASLQTKLRAVLTTNVDGLLERAFGGSWPAISRATGDLARQQRVIFKLHGTILDSSTWVFTRDEYDRALYADLRLRDTFTALFLTCPILFVGYGLADDDFDQLLARVRALSGDQPPRHFALVPSKTVTTYRRKRLESAGVRLIAYPNEDGTHAELVSALRSLSAPHLNAPSPSSKHSAQAPPASDVSSLIVKVHSAAPVAECVAEALRIAIAHGANDLRKFCELELAGYQASVGKIDKSSPLAPKHRVVNGYISFVEVNPDYVGWGNNLSNALRMMEHDPNNYMPFQLLMPEPIAHIERQAALGDVKKLIHVSIPAGHIIPETDIPDEITHFYAGGDTHRIIVGKVRDILAQKLLGIIPKHL
Round_5	Bacteria/Archaea/Eukaryotes	DIFA001.0722.00004.C001_01798 C ATG TAA 2047055 2047933 Valid B6N31_RS09140 879 @WP_121480086.1@ B6N31_RS09140 1 2047055 2047933 | SIR2 family protein (translation)	MIYNEDLINDLSQQKVVLFLGSGVSSSVNLDAVNRFKGWPDFLEDAAKDRNNTLKRQIKNLLKAKDYLLACELLQADYGDTWERKVTEEYGRAAQPSVLHKALISLRQRIILTTNFDKLVESAWASSLADGERHFKVISKVDNDIFKVLKEHDTSYIIKIHGSIDDVSNIVFSRSQYIRLAFGNENYSLFLDSLLLNYTFLFVGFSMDDPAITSLMELYAYKYPKSRPHYIITSNKIPQNIRDIHRTLRKLIVIPYDQKNNHEELPKLIETMVGKVDLKVKANIATLLAKTT
Round_5	Bacteria/Archaea/Eukaryotes	GCA_910591825.1-Fun_CAJVPQ010000116.1_i000_000996 | CAG8447396.1 | 7893:10518:-	MSRAEKGRKHWCINFYWIRLKRRLQKGKCCIFTGAGVSAAILNLDPILTKDNAKTCVKTVGSWSGLLEAVAKEFFKTYGSSYISLEDIKDLLEFRNKIGEKISRHKILTKEEKDELNKALERAFETDYESLKTNLVKKFANDQEKHDLVSEIDVDIKLMSFVIKRICKELPSSDVGEDGIGFKLLGRVALNPWGQYDVVEQSTQIINELITRVNKFTTITKSGSAWERGSKACQQRLVELKNEIESCNPKEVEKLKFLQARYKELHTLFDQFSTATKDSPYAKDFATDFKSTLIGIVSTNENNLNGTFRRLTELALSQLKSNPHAPLSKTLNQLCEKNVLLTANYDTFLASALFRNVLDYTEDLSDIKQLDLIIPDDDKPDLGLHSRFVIHVHGLYYDKGHFVISEEEYKDTATIFLNFLKILIVQKKRSLVFVGVGEGGLTDWHMAYLFKDLAERKDADEHPIHYWIVLKGTPLPGPSEFSELETTEEEMRPTLDYFVRKVKIVEYGTSHDELSPYLDYVFELAKN
Round_5	Bacteria/Archaea/Eukaryotes	DEAC004.0722.00001.C001_00502 C ATG TAA 608202 609800 Valid DESAC_RS02510 1599 @WP_013705503.1@ DESAC_RS02510 1 608202 609800 | SIR2 family protein (translation)	MDRYASNKNYALLVQALQKGLIVPVVGAGVTKAVCETVNWTECLEQLIDEILSRAGSKSNPSISELFQAAKHKITLDAGDKDPLFTADLCRTYLQEDFETSVGSIIKTHQVCNVKAADGLKAFLELPFYRIITTNYDNLLADLDRQLHPDKRIEFFTHKKSEEFVEFLRSGDTFQHRKIFHLHGNLEEPGSIIFSESDYQKLYTNEKVLDLLQAIFFSKSALFIGFSLNDYDVMQTFRQLTGKFPSPDIRHFAIFPRPLKTQAECWLETLRFNYKYSVGLLYYDLEPIPGTDTFCHDNLWKLIGALRKDVKVSVKEPVGRIAILLDQGFSYGPAVVKLIDYLNKVQSEIRYELLTASEVEVNLPDRFIGVDKPKDPAFKPVDRYSQDHPDLFDGYFIFTDKNESKNYFFYNRQYLGWASTWFWKKFVGSRPTMDEFLLHVLVLLTLYFFDAKLNKYKKTGIERAFLKPHPTDVGCLFDFTEKLRNRLAIINYPRICEEHQAKLVEAFRGKQLRNKELSLGVDWIRRVIPLAE
Round_5	Bacteria/Archaea/Eukaryotes	PRIN002.0722.00001.C001_00478 D ATG TAG 591224 593311 Valid PI172_RS02340 2088 @WP_014708907.1@ PI172_RS02340 1 591224 593311 | SIR2 family protein (translation)	MINIPPGLKEAIEADDLVLFIGAGLSWDLKNTDNESLEGWDKMVKSITSHLKEKGYITDELKQSCDGLEPIKALEKLETEGINRGQVGKFVKHYFTLGKENDFSFHKKLFSLSTKIITTNYDRAFEKATPELQEIKAYKTKDYELNRLKKDPNFLFKLHGCIEHLDSMVLFPSDYDKLYKSEGREAEHALYALRNLIFNKTFLFIGTGLGDPQINGIFKEINRIQGIYDQEHYIITDKPLEDSLNFLTSIKVTSYTEIPKVIDQLLEIKQNAEAKKSSQEKILADQLKESEKEIDSLTKKLSKVQNENERQLLLLEREANNHLSIGLKHHLAGEYLDASKEYKATTELKLEFLEAYHIWGLALIDLAQTKSGIEAEKLYNESFEKFHQATQIKPDFHDAYYIWGLVLIKLAQTKSDSEAEKLYNEAFEKYRQATQSNPDFHDAYYIWGLALVDLAQTKSGIEAEKLYNESFEKFHQATQIKPDFHDAYYIWGLALSGLAQLKSGSEVEKLYNEAFKKYQQATQFKIDYYDAYYNWGSALSSLAQAKSGSEAEKLYNKSFEKYHQAILIKSDYHDAYYIWGLALSGLAQLKSGSEAEKLYNDAFEKFQQAVKNGGSSYYLACLYAVINKKEEALEYLERSLSRNEISVEMVEKDKRWDGLRDDSDFKRILSNYEGVVGKPFKKTCCGAEKEAKLVL
Round_5	Bacteria/Archaea/Eukaryotes	PRIN002.0722.00002.C001_01785 C ATG TAG 2061199 2063286 Valid BWX40_RS09285 2088 @WP_014708907.1@ BWX40_RS09285 1 2061199 2063286 | SIR2 family protein (translation)	MINIPPGLKEAIEADDLVLFIGAGLSWDLKNTDNESLEGWDKMVKSITSHLKEKGYITDELKQSCDGLEPIKALEKLETEGINRGQVGKFVKHYFTLGKENDFSFHKKLFSLSTKIITTNYDRAFEKATPELQEIKAYKTKDYELNRLKKDPNFLFKLHGCIEHLDSMVLFPSDYDKLYKSEGREAEHALYALRNLIFNKTFLFIGTGLGDPQINGIFKEINRIQGIYDQEHYIITDKPLEDSLNFLTSIKVTSYTEIPKVIDQLLEIKQNAEAKKSSQEKILADQLKESEKEIDSLTKKLSKVQNENERQLLLLEREANNHLSIGLKHHLAGEYLDASKEYKATTELKLEFLEAYHIWGLALIDLAQTKSGIEAEKLYNESFEKFHQATQIKPDFHDAYYIWGLVLIKLAQTKSDSEAEKLYNEAFEKYRQATQSNPDFHDAYYIWGLALVDLAQTKSGIEAEKLYNESFEKFHQATQIKPDFHDAYYIWGLALSGLAQLKSGSEVEKLYNEAFKKYQQATQFKIDYYDAYYNWGSALSSLAQAKSGSEAEKLYNKSFEKYHQAILIKSDYHDAYYIWGLALSGLAQLKSGSEAEKLYNDAFEKFQQAVKNGGSSYYLACLYAVINKKEEALEYLERSLSRNEISVEMVEKDKRWDGLRDDSDFKRILSNYEGVVGKPFKKTCCGAEKEAKLVL
Round_5	Bacteria/Archaea/Eukaryotes	GCA_009809945.1-Fun_WTPW01000271.1_i000_006344 | KAF0528052.1 | 26167:28358:+	MPRKPEFAPEEKELAENLKVGKCCIFAGAGVSTAIIHLDPNISKANANIIKSTVGSWAGFLRAVAIEFVKTYAASELPLKDIEDFFDFRYYIDRVINNYFENKEVQKNEIIEAVKDDILNGKEFSKNESIIKIKNSGDNSVSEINIEVRRIMLVVNRVFTCLIPQSLRDLNNATIKMAEEFFSLLLEAVLISWGNSAEIPKSTNLLTQLINKMNDILGFIQSDNVWKRGSRSVQRRIDELNKKIDQVQNENAKEKFKYFKDRYTELKPLFDKFSGDNAEESEYAKKFNKDFQYTLAGVMSVNDNNLTQTFRHLAELVFSPLKSNPHSPLANALNIICENNVLLTSNYDTFLESALVRNALDYMEDLSDSNQLDYIIPNDLENDYKFHNRFVIHLHGLYYDKGSFVISEKEYKDTTNSFVKFMMTLILEKKRSLVFIGVSASGWTDWHMSFVFRILANRYYKNEKEEEKINHPYHYWVVKRGNDFPKVKDFPESWKDHNEKELTLRYIKEKVKLVVYGDSYDDLAPYLVYIMKNEI
Round_5	Bacteria/Archaea/Eukaryotes	BAVE001.0722.00165.C001_03762 C ATG TGA 3832128 3833441 Valid KTT68_RS18815 1314 @WP_045209424.1@ KTT68_RS18815 1 3832128 3833441 | SIR2 family protein (translation)	MDFNLVNLKKDYLEGKVVPFIGAGLSVPFKVPTWKELIEDITAKYAVGDFDFVRAAVDVLLARNDYWDAIDQIKKFMSLDDQDIQSLIIEIIEEKKIHIDDESLHNYVDIGKMDFKLFLTTNYENLLYKYINCETYPMLLRDIDFSTQTLFDKKRVFHLHGYLSNAGSIVISRDSYKDLYNDEKYNNLLKAVTSTKKLLFMGFSFDDQFIQKLILDHREFFKGQHYILLDNPPDFRVKELKDKFGLTTIKYNSENSSHPKEIRKVLGLVAERKNEDDTDSNTKEGENCEIIDNKLLITGAKISDMDKNVESNLFYKKLKVENITSGLIDLSSLFYVAAESYIRELKNSGMSIGVIDILLGKVFIKYKEKYSDTYEKFGNSQQFVEVVHETLKKLDLGRRSKLFSENEVSDEDENRGLIHILADDEKRDIWWGEKRIK
Round_5	Bacteria/Archaea/Eukaryotes	BAVE001.0722.00180.C001_00102 D ATG TGA 94579 95892 Valid MF598_RS00515 1314 @WP_045209424.1@ MF598_RS00515 1 94579 95892 | SIR2 family protein (translation)	MDFNLVNLKKDYLEGKVVPFIGAGLSVPFKVPTWKELIEDITAKYAVGDFDFVRAAVDVLLARNDYWDAIDQIKKFMSLDDQDIQSLIIEIIEEKKIHIDDESLHNYVDIGKMDFKLFLTTNYENLLYKYINCETYPMLLRDIDFSTQTLFDKKRVFHLHGYLSNAGSIVISRDSYKDLYNDEKYNNLLKAVTSTKKLLFMGFSFDDQFIQKLILDHREFFKGQHYILLDNPPDFRVKELKDKFGLTTIKYNSENSSHPKEIRKVLGLVAERKNEDDTDSNTKEGENCEIIDNKLLITGAKISDMDKNVESNLFYKKLKVENITSGLIDLSSLFYVAAESYIRELKNSGMSIGVIDILLGKVFIKYKEKYSDTYEKFGNSQQFVEVVHETLKKLDLGRRSKLFSENEVSDEDENRGLIHILADDEKRDIWWGEKRIK
Round_5	Bacteria/Archaea/Eukaryotes	PRIN002.0722.00008.C001_01320 D ATG TAG 1553212 1555764 Valid CTM63_RS06845 2553 @WP_100021230.1@ CTM63_RS06845 1 1553212 1555764 | tetratricopeptide repeat protein (translation)	MINIPSELKKAIEADDLVLFIGAGLSWDLKNTDNESLEGWDKMVKSITSHLNEKGDIKDELKQSCDALEPIKALEKLETEGINRGQIGEFVKHYFRLGKENDLSFHKKLFSLSTKIITTNYDRAFEKAIPDLQEIKAYKTKKYELNSLKKDPIFLFKLHGCIEHLDSMVLFPSDYDKLYKSEGREAELALYALRNLIFNKTFLFIGTGLGDPQINGIFKEINRIQGIYNQKHYIITDKPLEDSLNFLTSIKVASYTEIPEVIDQLLEIKQVAEAEKSPQEKMLSEQLKESEEKIISLTQKLSKVQNENERQLLLLEREANNHFNIGLKHHSAGEYLDASKEYKTATELKSKFHEAYYNWGVALSELAQTKSSAEAEKLYKDSFEKYDYATQLKPDDHEAYNNWGNGLNNLAHTKSGVEAEALYKDSFEKYDYATQLKPDDHKAYYNWGVALSNLAQTKSGIEAEALYKDSFEKYHHATQLKPDDYKAYNNWGLALSELAQAKSGIEAEALYKDSFEKYDYATQLKPDGHEAYYNWGNALVNLAQTKSGVEAEALYKDSFEKYDYATQLKPDDHKAYYNWGVALSELAQTKSGIEAEALYKDSFEKYHHATQLKPDDYKAYNNWGLALSELALIKSGVEAEELYDAALKKYQQAIQVKPDDHKAYNNWGNALFNLAQTKSGVEAEALYKDSFEKYHHSIQLKPDDYKAYNNWGGALFNLAQTKSGVEAGALYNESFEKYHQATQIKPDYHEAYDNWGMALSRLAQLKSGSEVEKLYNEAFEKFQQGIKNGGDFYNLACFYAVRNKKEEALKYLERSLSRRDVSVEIVEKDKDWDGLRDDSDFKRILSNTKG
Round_5	Bacteria/Archaea/Eukaryotes	ENFA002.0722.00195.C001_01448 C ATG TAG 1476654 1477811 Valid LQ068_RS07245 1158 @WP_249489840.1@ LQ068_RS07245 1 1476654 1477811 | SIR2 family protein (translation)	MNKLLNMTALNGDKYFREKHYLDLIKKYMPKEDSVEIFKELLGKKMFKRKFSYECDDDIYDAELLEKKCEICENKILEHEYFELYSPNYLSELSAYNIQLFEEYFDSDSKIVMEDIRKNIVRVIPFVGSGISKSVGLPLWLELFKKARENLADKHKGYFDLEYESKNVDRIIDVIKRAHPLINNDKDLKKELIVPAVNKHIKNEVLLNSIITDILKLDAEYIITTNYDDLLEKTSLLLCSGYEESRDISSFQGFESLDETQYIFHIHGTIKNYDSMVVTNEDYNNLYDSEEKKRILSGLINKHSMLFLGFSMDDTYFSDEFGKICESNKGYCTNYYVMVNGDRQKKDELLKTTNIRFINIKSTNFDIKNQYEFMIEYILGNIYIE
Round_5	Bacteria/Archaea/Eukaryotes	ENFA002.0722.00098.C001_01399 C TTG TAG 1440500 1441699 Valid I4Q37_RS06950 1200 @WP_002330205.1@ I4Q37_RS06950 1 1440500 1441699 | SIR2 family protein (translation)	MKEKLEMLFINNQKWNKLLNMTALNGDKYFREKHYLDLIKKYMPKEDSVEIFKELLGKKMFKRKFSYECDDDIYDAELLEKKCEICENKILEHEYFELYSPNYLSELSAYNIQLFEEYFDSDSKIVMEDIRKNIDRVIPFVGSGISKSVGLPLWLELFKKARENLADKHKGYFDLEYESKNVDRIIDVIKRAHPLINNDKDLKKELIVPAVNKHIKNEVLLNSIITDILKLDAEYIITTNYDDLLEKTSLLLCSGYEESRDISSFQGFESLDETQYIFHIHGTIKNYDSMVVTNEDYNNLYDSEEKKRILSGLINKHSMLFLGFSMDDTYFSDEFGKICESNKGYCTNYYVMVNGDRQKKDELLKTTNIRFINIKSTNFDIKNQYEFMIEYILGNIYIE
Round_5	Bacteria/Archaea/Eukaryotes	ENFA002.0722.00244.C001_01431 C TTG TAG 1472647 1473846 Valid E0E11_RS07565 1200 @WP_002330205.1@ E0E11_RS07565 1 1472647 1473846 | SIR2 family protein (translation)	MKEKLEMLFINNQKWNKLLNMTALNGDKYFREKHYLDLIKKYMPKEDSVEIFKELLGKKMFKRKFSYECDDDIYDAELLEKKCEICENKILEHEYFELYSPNYLSELSAYNIQLFEEYFDSDSKIVMEDIRKNIDRVIPFVGSGISKSVGLPLWLELFKKARENLADKHKGYFDLEYESKNVDRIIDVIKRAHPLINNDKDLKKELIVPAVNKHIKNEVLLNSIITDILKLDAEYIITTNYDDLLEKTSLLLCSGYEESRDISSFQGFESLDETQYIFHIHGTIKNYDSMVVTNEDYNNLYDSEEKKRILSGLINKHSMLFLGFSMDDTYFSDEFGKICESNKGYCTNYYVMVNGDRQKKDELLKTTNIRFINIKSTNFDIKNQYEFMIEYILGNIYIE
Round_5	Bacteria/Archaea/Eukaryotes	ENFA002.0722.00154.C001_01408 C ATG TAG 1466353 1467534 Valid J9540_RS07045 1182 @WP_015371022.1@ J9540_RS07045 1 1466353 1467534 | SIR2 family protein (translation)	MLFINNQKWNKLLNMTALNGDKYFREKHYLDLIKKYMPKEDSVEIFKELLGKKMFKRKFSYECDDDIYDAELLEKKCEICENKILEHEYFELYSPNYLSELSAYNIQLFEEYFDSDSKIVMEDIRKNIDRVIPFVGSGISKSVGLPLWLELFKKARENLADKHKGYFDLEYESKNVDRIIDVIKRAHPLINNDKDLKKELIVPAVNKHIKNEVLLNSIITDILKLDAEYIITTNYDDLLEKTSLLLCSGYEESRDISSFQGFESLDETQYIFHIHGTIKNYDSMVVTNEDYNNLYDSEEKKRILSGLINKHSMLFLGFSMDDTYFSDEFGKICESNKGYCTNYYVMVNGDRQKKDELLKTTNIRFINIKSTNFDIKNQYEFMIEYILGNIYIE
Round_5	Bacteria/Archaea/Eukaryotes	PRIN002.0722.00005.C001_01102 C ATG TAG 1294334 1296490 Valid CTM61_RS05775 2157 @WP_099983998.1@ CTM61_RS05775 1 1294334 1296490 | SIR2 family protein (translation)	MINIPPGLKEAIEADDLVLFIGAGLSWNLQNTDNEFLEGWDKMVKSITSHLNEKGYITDELKQSCDSLEPIKALEKLETEGINRRQVGEFVKHYFTLGKDNDFSFHKKLFSLSTKIITTNYDRAFEKAILELQEIKAYKTKDYELNRLKKDPVFLFKLHGCIEHIDSMVLLPSDYDKLYKSKGREAEHALYALRNLIFNKTFLFIGTGLGDPQINGIFKEINRIQGIYDQGHYIITDKLLEDSLKFLTPIKVASYTETPEVIDQLLEIKQAAEAKKSTQEKMLSDQLKESEKEIESLTKKLSKVQNENERQLLLLEREANNHFYIGLKHHLAGEYLDASKEYEAATELKSKFHEAYYNWGLALSELAQTKSGVEAEALYKDSFEKYDYATQLKPDDHEAYYNWGNALSNLAQTKSGVEAEALYKDSFEKYHHATQLKPDDHEAYNNWGNALSNLAQTKSGVEAEALYKDSFEKYHQATQLKPDYHEAYYNWGNALTHLAQTKSGVEAEALYKDSFEKYHQATQLKPDNHEAYNNWGNALKKLAQTKSGVEAEALYKDSFEKYHHATQLKPDAHEAYYNWGNALFNLAKTKSGVEAEVLYNESFEKYQQAVQINPNRYEAYNNWGLALTELAQLKSGSEAEKLYNEAFEKYQQAIKNGGKLYNLACLYAIRNKKEEALEYLERSLSRNEVSVEFVEKDKDWDGLRGDSDFKRILSNTKG
Round_5	Bacteria/Archaea/Eukaryotes	STSP098.0722.00001.C001_00919 D ATG TAG 893743 896703 Valid GO995_RS04585 2961 @WP_157628990.1@ GO995_RS04585 1 893743 896703 | SIR2 family protein (translation)	MEVIYSQIEKIREEKRNHRLVIFVGAGVSKNSGACSWWELVKEIADKIKYSKCSSCKLKTVSCSSCGNQVKACKDDCLLKYNFTNEEFLLIPQLYFDSLDKDHEEYYSYITEKFSNIGAPNIIDDIIISLEPECIITTNYDHLIEDVNNPNVSKYTVIKKDNELLYKTGNRYIIKMHGDIDDVKNIVLREDDYLNYSQNHTLLETYIKSLLIDKTFLFVGYSLNDNNLKLIMSYIDYFVKENNVTGRPPHYLAVSGISNKVENRKYWKNKGIELVDLDKITDEMISNVDCKSLENQTAKRLYTFLNYINNGKLEYSSDRTKQLTTILERVSQTLNNFHFIGYKTLLGFCQFEHLDMLKTPELVFREESEYNLFKEITKNKRIRQLFIKARIYGAELVAYKVRDSYTFPETIELDDSDELFELSIQNKYEEIMNRLQDKSPSNEKAYYYWLITYTTKLKNVLEGVEKRLNKRSKLTSEFCYEWAIFEFNRLSYKNISFEKDRNFDRFNSFVENAAIMYGEVYTTIKNIADKKSDIQEMYNLLLKHEESYMKKETITKIGGTIYAELPMIQQIMYDYYLFYKKNFLMLDWFNNVQKMATPYVKAILCTYYPDRYQYKNNGILGRTEVKPYPISLLDIDIIVKHVKSKDLKEWIKYYKVEQLIIDEKIDVSVIFANFCKSMRSYWNFYWNDQFETFCCLLSKIDVDEQQVELIIESILELVTPDEDGNIPQLINNIPAIQHVVEAHFTKKICVFNNLLDKLIDVRIIRGLTFNSASYLNMIKKLAPVADSKIYKKCETEIENNPDDRYNLVYFYGPILLTNNKEKWVLFLKKNISHLSLRAVFQFVIDGTLVYDSLIKRYYSDKVSTLFKDYKKQQAVQTFPDYKTDIINDIVILLISGHIKNIKDIDFLKEYMDYSDYVRFIFEPDKFDYSKVDTADVMWCNFFNIDEYRNILLKHKNDYWNDDKERRIKLGFGSSFEHRVVYKYLFD
Round_5	Bacteria/Archaea/Eukaryotes	VIAN002.0722.00004.C002_00231 C GTG TAA 285924 287423 Valid CEJ46_RS15540 1500 @WP_045591518.1@ CEJ46_RS15540 1 285924 287423 | SIR2 family protein (translation)	MDIRRFIELYRNHPVLFVGAGVSLRYLNNSYTWDGLLKNIAIELTGNGEFYLDIKSQCQVDGKYDFTRVASKLEKAFNQALSEDRHGKFKAVNDIFYEEMEKENNLSRFKIYISQLLGELDYRAVMADEIAELKKVRKNIGSVITTNYDRLIEDVFGFQALVGNDILLSNPYGSVYKIHGCHTDPSKVIITEDDYSKFNDKYELIRAQLLSIFIHNPIIFMGYGIGDENIKSLLKTIFTYVEPNSEDAERIRNNFLLVEYERGSASHEICEHDIDLEGFSTIRINKVKTDDFLEIYKALSDLNLPVSAMDIRKVQGIVKEIYSGGNIKVSITEDLDSLDNNAKILAIGSSKTITYTHQDASGMMSNYFDIIDEANAQLLKLINKINIASTQWFPIFGFHQVCPDIAKAETLKAQQVAKLETYLRTLSANVQNTLTSIDEIIAEECITTANKVNAILWSVLHGHLDLSEVEEFLLAMTDKKDTHYRRLLCAYDYKKYGAE
Round_5	Bacteria/Archaea/Eukaryotes	GCA_910591965.1-Fun_CAJVPY010000376.1_i000_001363 | CAG8468978.1 | 15875:17836:+	MPLNPVLEPQEKELAADLKNGTCCIFAGAGVSSSIIHIDPVMSEVNANTVISTVGSWAGFLRAAATEFFKIYTSSQLSLEDINDLFEFGSDVNEKISKLLEENQDQLSIANKAVEDAIFDRKEFLQNELISQITDDKKRLVSEINVEIQRIKFTIDRVYNELPKTKFQPSYKENNMEDDYPDLLKKVALIPWGKGSAITESTEVLTQLINEMNENLGYIPSGNLWQRGSKSVKQRIDELKEEINNNQDEEAKKKLIYFKNHYTELKTLFDKFSGSNEKNKYITEFIKDFQLTLAGVISINNDNLNSTFRRLTELSNPHSPLAKALDTICENNVLLTSNYDTFLESALYRNALDYMDDLADSNQLDFLIPDDISKDTNLHNRFVIHVHGLYYDKGTFVISEEEYKKTTSSFYKFMRTLILEKKRSLVFIGVSADGWTDWHMSYLFRDLANMDNIDSHPSHYWVVKRGTNFPNENDFSELSNHKEQKITLEYVKKKVKIAVYGDSYDDLAPYLIYLSALKQ
Round_5	Bacteria/Archaea/Eukaryotes	KLAE001.0722.00033.C001_02296 D ATG TGA 2304620 2305516 Valid EL181_RS11525 897 @WP_015874882.1@ EL181_RS11525 1 2304620 2305516 | SIR2 family protein (translation)	MTIYNEDLINDLAQQKVVLFLGAGVSSSVNLDADNRFKGWPTFLEDASKDREPSLKKQIKKLLSSKDYLLACELLQADYGESWERKITEEYGRAAQPSSLHRALISLGQRIILTTNFDKLIESAWTSSLADGDRHFKVISKVDNDIFKVLKEHDTSYIIKIHGSIDDVSNIVFSRSQYIRLAFGNENYSLFLDSLLLNYTFLFVGFSMDDPAITSLMELYAYRYPRSRPHYIITSSNIPQNIREIHRRLRKLIVIPYNARNNHAELPELIEEMAEKVEIKMRTNIASMLAKTTASENT
Round_5	Bacteria/Archaea/Eukaryotes	KLPN001.0722.00014.C001_02228 D ATG TGA 2283023 2283919 Valid RJA_RS11300 897 @WP_015874882.1@ RJA_RS11300 1 2283023 2283919 | SIR2 family protein (translation)	MTIYNEDLINDLAQQKVVLFLGAGVSSSVNLDADNRFKGWPTFLEDASKDREPSLKKQIKKLLSSKDYLLACELLQADYGESWERKITEEYGRAAQPSSLHRALISLGQRIILTTNFDKLIESAWTSSLADGDRHFKVISKVDNDIFKVLKEHDTSYIIKIHGSIDDVSNIVFSRSQYIRLAFGNENYSLFLDSLLLNYTFLFVGFSMDDPAITSLMELYAYRYPRSRPHYIITSSNIPQNIREIHRRLRKLIVIPYNARNNHAELPELIEEMAEKVEIKMRTNIASMLAKTTASENT
Round_5	Bacteria/Archaea/Eukaryotes	KLPN001.0722.00033.C001_00427 D ATG TGA 432598 433494 Valid DQQ08_RS03010 897 @WP_015874882.1@ DQQ08_RS03010 1 432598 433494 | SIR2 family protein (translation)	MTIYNEDLINDLAQQKVVLFLGAGVSSSVNLDADNRFKGWPTFLEDASKDREPSLKKQIKKLLSSKDYLLACELLQADYGESWERKITEEYGRAAQPSSLHRALISLGQRIILTTNFDKLIESAWTSSLADGDRHFKVISKVDNDIFKVLKEHDTSYIIKIHGSIDDVSNIVFSRSQYIRLAFGNENYSLFLDSLLLNYTFLFVGFSMDDPAITSLMELYAYRYPRSRPHYIITSSNIPQNIREIHRRLRKLIVIPYNARNNHAELPELIEEMAEKVEIKMRTNIASMLAKTTASENT
Round_5	Bacteria/Archaea/Eukaryotes	KLPN001.0722.00036.C001_02317 D ATG TGA 2398451 2399347 Valid EHV09_RS11830 897 @WP_015874882.1@ EHV09_RS11830 1 2398451 2399347 | SIR2 family protein (translation)	MTIYNEDLINDLAQQKVVLFLGAGVSSSVNLDADNRFKGWPTFLEDASKDREPSLKKQIKKLLSSKDYLLACELLQADYGESWERKITEEYGRAAQPSSLHRALISLGQRIILTTNFDKLIESAWTSSLADGDRHFKVISKVDNDIFKVLKEHDTSYIIKIHGSIDDVSNIVFSRSQYIRLAFGNENYSLFLDSLLLNYTFLFVGFSMDDPAITSLMELYAYRYPRSRPHYIITSSNIPQNIREIHRRLRKLIVIPYNARNNHAELPELIEEMAEKVEIKMRTNIASMLAKTTASENT
Round_5	Bacteria/Archaea/Eukaryotes	KLPN001.0722.00134.C001_00343 C ATG TGA 323512 324408 Valid BMF28_RS01750 897 @WP_015874882.1@ BMF28_RS01750 1 323512 324408 | SIR2 family protein (translation)	MTIYNEDLINDLAQQKVVLFLGAGVSSSVNLDADNRFKGWPTFLEDASKDREPSLKKQIKKLLSSKDYLLACELLQADYGESWERKITEEYGRAAQPSSLHRALISLGQRIILTTNFDKLIESAWTSSLADGDRHFKVISKVDNDIFKVLKEHDTSYIIKIHGSIDDVSNIVFSRSQYIRLAFGNENYSLFLDSLLLNYTFLFVGFSMDDPAITSLMELYAYRYPRSRPHYIITSSNIPQNIREIHRRLRKLIVIPYNARNNHAELPELIEEMAEKVEIKMRTNIASMLAKTTASENT
Round_5	Bacteria/Archaea/Eukaryotes	KLPN001.0722.00144.C001_02325 D ATG TGA 2401603 2402499 Valid SGH10_RS11905 897 @WP_015874882.1@ SGH10_RS11905 1 2401603 2402499 | SIR2 family protein (translation)	MTIYNEDLINDLAQQKVVLFLGAGVSSSVNLDADNRFKGWPTFLEDASKDREPSLKKQIKKLLSSKDYLLACELLQADYGESWERKITEEYGRAAQPSSLHRALISLGQRIILTTNFDKLIESAWTSSLADGDRHFKVISKVDNDIFKVLKEHDTSYIIKIHGSIDDVSNIVFSRSQYIRLAFGNENYSLFLDSLLLNYTFLFVGFSMDDPAITSLMELYAYRYPRSRPHYIITSSNIPQNIREIHRRLRKLIVIPYNARNNHAELPELIEEMAEKVEIKMRTNIASMLAKTTASENT
Round_5	Bacteria/Archaea/Eukaryotes	KLPN001.0722.00167.C001_03139 D ATG TGA 3275980 3276876 Valid C5Z24_RS16215 897 @WP_015874882.1@ C5Z24_RS16215 1 3275980 3276876 | SIR2 family protein (translation)	MTIYNEDLINDLAQQKVVLFLGAGVSSSVNLDADNRFKGWPTFLEDASKDREPSLKKQIKKLLSSKDYLLACELLQADYGESWERKITEEYGRAAQPSSLHRALISLGQRIILTTNFDKLIESAWTSSLADGDRHFKVISKVDNDIFKVLKEHDTSYIIKIHGSIDDVSNIVFSRSQYIRLAFGNENYSLFLDSLLLNYTFLFVGFSMDDPAITSLMELYAYRYPRSRPHYIITSSNIPQNIREIHRRLRKLIVIPYNARNNHAELPELIEEMAEKVEIKMRTNIASMLAKTTASENT
Round_5	Bacteria/Archaea/Eukaryotes	KLPN001.0722.00175.C001_02317 D ATG TGA 2400041 2400937 Valid C6M74_RS11590 897 @WP_015874882.1@ C6M74_RS11590 1 2400041 2400937 | SIR2 family protein (translation)	MTIYNEDLINDLAQQKVVLFLGAGVSSSVNLDADNRFKGWPTFLEDASKDREPSLKKQIKKLLSSKDYLLACELLQADYGESWERKITEEYGRAAQPSSLHRALISLGQRIILTTNFDKLIESAWTSSLADGDRHFKVISKVDNDIFKVLKEHDTSYIIKIHGSIDDVSNIVFSRSQYIRLAFGNENYSLFLDSLLLNYTFLFVGFSMDDPAITSLMELYAYRYPRSRPHYIITSSNIPQNIREIHRRLRKLIVIPYNARNNHAELPELIEEMAEKVEIKMRTNIASMLAKTTASENT
Round_5	Bacteria/Archaea/Eukaryotes	KLPN001.0722.00243.C001_02196 D ATG TGA 2279990 2280886 Valid C2D60_RS11240 897 @WP_015874882.1@ C2D60_RS11240 1 2279990 2280886 | SIR2 family protein (translation)	MTIYNEDLINDLAQQKVVLFLGAGVSSSVNLDADNRFKGWPTFLEDASKDREPSLKKQIKKLLSSKDYLLACELLQADYGESWERKITEEYGRAAQPSSLHRALISLGQRIILTTNFDKLIESAWTSSLADGDRHFKVISKVDNDIFKVLKEHDTSYIIKIHGSIDDVSNIVFSRSQYIRLAFGNENYSLFLDSLLLNYTFLFVGFSMDDPAITSLMELYAYRYPRSRPHYIITSSNIPQNIREIHRRLRKLIVIPYNARNNHAELPELIEEMAEKVEIKMRTNIASMLAKTTASENT
Round_5	Bacteria/Archaea/Eukaryotes	KLPN001.0722.00247.C001_02304 D ATG TGA 2394622 2395518 Valid ES964_RS11765 897 @WP_015874882.1@ ES964_RS11765 1 2394622 2395518 | SIR2 family protein (translation)	MTIYNEDLINDLAQQKVVLFLGAGVSSSVNLDADNRFKGWPTFLEDASKDREPSLKKQIKKLLSSKDYLLACELLQADYGESWERKITEEYGRAAQPSSLHRALISLGQRIILTTNFDKLIESAWTSSLADGDRHFKVISKVDNDIFKVLKEHDTSYIIKIHGSIDDVSNIVFSRSQYIRLAFGNENYSLFLDSLLLNYTFLFVGFSMDDPAITSLMELYAYRYPRSRPHYIITSSNIPQNIREIHRRLRKLIVIPYNARNNHAELPELIEEMAEKVEIKMRTNIASMLAKTTASENT
Round_5	Bacteria/Archaea/Eukaryotes	KLPN001.0722.00270.C001_02227 D ATG TGA 2329454 2330350 Valid E1A84_RS11290 897 @WP_015874882.1@ E1A84_RS11290 1 2329454 2330350 | SIR2 family protein (translation)	MTIYNEDLINDLAQQKVVLFLGAGVSSSVNLDADNRFKGWPTFLEDASKDREPSLKKQIKKLLSSKDYLLACELLQADYGESWERKITEEYGRAAQPSSLHRALISLGQRIILTTNFDKLIESAWTSSLADGDRHFKVISKVDNDIFKVLKEHDTSYIIKIHGSIDDVSNIVFSRSQYIRLAFGNENYSLFLDSLLLNYTFLFVGFSMDDPAITSLMELYAYRYPRSRPHYIITSSNIPQNIREIHRRLRKLIVIPYNARNNHAELPELIEEMAEKVEIKMRTNIASMLAKTTASENT
Round_5	Bacteria/Archaea/Eukaryotes	KLPN001.0722.00308.C001_02149 D ATG TGA 2229081 2229977 Valid C2D63_RS10575 897 @WP_015874882.1@ C2D63_RS10575 1 2229081 2229977 | SIR2 family protein (translation)	MTIYNEDLINDLAQQKVVLFLGAGVSSSVNLDADNRFKGWPTFLEDASKDREPSLKKQIKKLLSSKDYLLACELLQADYGESWERKITEEYGRAAQPSSLHRALISLGQRIILTTNFDKLIESAWTSSLADGDRHFKVISKVDNDIFKVLKEHDTSYIIKIHGSIDDVSNIVFSRSQYIRLAFGNENYSLFLDSLLLNYTFLFVGFSMDDPAITSLMELYAYRYPRSRPHYIITSSNIPQNIREIHRRLRKLIVIPYNARNNHAELPELIEEMAEKVEIKMRTNIASMLAKTTASENT
Round_5	Bacteria/Archaea/Eukaryotes	KLPN001.0722.00310.C001_02328 D ATG TGA 2403370 2404266 Valid C2D59_RS11450 897 @WP_015874882.1@ C2D59_RS11450 1 2403370 2404266 | SIR2 family protein (translation)	MTIYNEDLINDLAQQKVVLFLGAGVSSSVNLDADNRFKGWPTFLEDASKDREPSLKKQIKKLLSSKDYLLACELLQADYGESWERKITEEYGRAAQPSSLHRALISLGQRIILTTNFDKLIESAWTSSLADGDRHFKVISKVDNDIFKVLKEHDTSYIIKIHGSIDDVSNIVFSRSQYIRLAFGNENYSLFLDSLLLNYTFLFVGFSMDDPAITSLMELYAYRYPRSRPHYIITSSNIPQNIREIHRRLRKLIVIPYNARNNHAELPELIEEMAEKVEIKMRTNIASMLAKTTASENT
Round_5	Bacteria/Archaea/Eukaryotes	KLPN001.0722.00486.C001_02535 D ATG TGA 2596416 2597312 Valid IL253_RS12665 897 @WP_015874882.1@ IL253_RS12665 1 2596416 2597312 | SIR2 family protein (translation)	MTIYNEDLINDLAQQKVVLFLGAGVSSSVNLDADNRFKGWPTFLEDASKDREPSLKKQIKKLLSSKDYLLACELLQADYGESWERKITEEYGRAAQPSSLHRALISLGQRIILTTNFDKLIESAWTSSLADGDRHFKVISKVDNDIFKVLKEHDTSYIIKIHGSIDDVSNIVFSRSQYIRLAFGNENYSLFLDSLLLNYTFLFVGFSMDDPAITSLMELYAYRYPRSRPHYIITSSNIPQNIREIHRRLRKLIVIPYNARNNHAELPELIEEMAEKVEIKMRTNIASMLAKTTASENT
Round_5	Bacteria/Archaea/Eukaryotes	KLPN001.0722.00506.C001_00197 C ATG TGA 185684 186580 Valid ISB10_RS00995 897 @WP_015874882.1@ ISB10_RS00995 1 185684 186580 | SIR2 family protein (translation)	MTIYNEDLINDLAQQKVVLFLGAGVSSSVNLDADNRFKGWPTFLEDASKDREPSLKKQIKKLLSSKDYLLACELLQADYGESWERKITEEYGRAAQPSSLHRALISLGQRIILTTNFDKLIESAWTSSLADGDRHFKVISKVDNDIFKVLKEHDTSYIIKIHGSIDDVSNIVFSRSQYIRLAFGNENYSLFLDSLLLNYTFLFVGFSMDDPAITSLMELYAYRYPRSRPHYIITSSNIPQNIREIHRRLRKLIVIPYNARNNHAELPELIEEMAEKVEIKMRTNIASMLAKTTASENT
Round_5	Bacteria/Archaea/Eukaryotes	KLPN001.0722.00510.C001_01743 C ATG TGA 1793470 1794366 Valid ISA82_RS08705 897 @WP_015874882.1@ ISA82_RS08705 1 1793470 1794366 | SIR2 family protein (translation)	MTIYNEDLINDLAQQKVVLFLGAGVSSSVNLDADNRFKGWPTFLEDASKDREPSLKKQIKKLLSSKDYLLACELLQADYGESWERKITEEYGRAAQPSSLHRALISLGQRIILTTNFDKLIESAWTSSLADGDRHFKVISKVDNDIFKVLKEHDTSYIIKIHGSIDDVSNIVFSRSQYIRLAFGNENYSLFLDSLLLNYTFLFVGFSMDDPAITSLMELYAYRYPRSRPHYIITSSNIPQNIREIHRRLRKLIVIPYNARNNHAELPELIEEMAEKVEIKMRTNIASMLAKTTASENT
Round_5	Bacteria/Archaea/Eukaryotes	KLPN001.0722.00520.C001_02496 D ATG TGA 2608056 2608952 Valid DBX64_RS12450 897 @WP_015874882.1@ DBX64_RS12450 1 2608056 2608952 | SIR2 family protein (translation)	MTIYNEDLINDLAQQKVVLFLGAGVSSSVNLDADNRFKGWPTFLEDASKDREPSLKKQIKKLLSSKDYLLACELLQADYGESWERKITEEYGRAAQPSSLHRALISLGQRIILTTNFDKLIESAWTSSLADGDRHFKVISKVDNDIFKVLKEHDTSYIIKIHGSIDDVSNIVFSRSQYIRLAFGNENYSLFLDSLLLNYTFLFVGFSMDDPAITSLMELYAYRYPRSRPHYIITSSNIPQNIREIHRRLRKLIVIPYNARNNHAELPELIEEMAEKVEIKMRTNIASMLAKTTASENT
Round_5	Bacteria/Archaea/Eukaryotes	KLPN001.0722.00523.C001_02324 D ATG TGA 2403154 2404050 Valid IS504_RS11610 897 @WP_015874882.1@ IS504_RS11610 1 2403154 2404050 | SIR2 family protein (translation)	MTIYNEDLINDLAQQKVVLFLGAGVSSSVNLDADNRFKGWPTFLEDASKDREPSLKKQIKKLLSSKDYLLACELLQADYGESWERKITEEYGRAAQPSSLHRALISLGQRIILTTNFDKLIESAWTSSLADGDRHFKVISKVDNDIFKVLKEHDTSYIIKIHGSIDDVSNIVFSRSQYIRLAFGNENYSLFLDSLLLNYTFLFVGFSMDDPAITSLMELYAYRYPRSRPHYIITSSNIPQNIREIHRRLRKLIVIPYNARNNHAELPELIEEMAEKVEIKMRTNIASMLAKTTASENT
Round_5	Bacteria/Archaea/Eukaryotes	KLPN001.0722.00524.C001_02214 D ATG TGA 2332045 2332941 Valid IS500_RS11060 897 @WP_015874882.1@ IS500_RS11060 1 2332045 2332941 | SIR2 family protein (translation)	MTIYNEDLINDLAQQKVVLFLGAGVSSSVNLDADNRFKGWPTFLEDASKDREPSLKKQIKKLLSSKDYLLACELLQADYGESWERKITEEYGRAAQPSSLHRALISLGQRIILTTNFDKLIESAWTSSLADGDRHFKVISKVDNDIFKVLKEHDTSYIIKIHGSIDDVSNIVFSRSQYIRLAFGNENYSLFLDSLLLNYTFLFVGFSMDDPAITSLMELYAYRYPRSRPHYIITSSNIPQNIREIHRRLRKLIVIPYNARNNHAELPELIEEMAEKVEIKMRTNIASMLAKTTASENT
Round_5	Bacteria/Archaea/Eukaryotes	KLPN001.0722.00529.C001_02236 D ATG TGA 2340440 2341336 Valid IS501_RS11160 897 @WP_015874882.1@ IS501_RS11160 1 2340440 2341336 | SIR2 family protein (translation)	MTIYNEDLINDLAQQKVVLFLGAGVSSSVNLDADNRFKGWPTFLEDASKDREPSLKKQIKKLLSSKDYLLACELLQADYGESWERKITEEYGRAAQPSSLHRALISLGQRIILTTNFDKLIESAWTSSLADGDRHFKVISKVDNDIFKVLKEHDTSYIIKIHGSIDDVSNIVFSRSQYIRLAFGNENYSLFLDSLLLNYTFLFVGFSMDDPAITSLMELYAYRYPRSRPHYIITSSNIPQNIREIHRRLRKLIVIPYNARNNHAELPELIEEMAEKVEIKMRTNIASMLAKTTASENT
Round_5	Bacteria/Archaea/Eukaryotes	KLPN001.0722.00530.C001_02236 D ATG TGA 2340445 2341341 Valid IS503_RS11165 897 @WP_015874882.1@ IS503_RS11165 1 2340445 2341341 | SIR2 family protein (translation)	MTIYNEDLINDLAQQKVVLFLGAGVSSSVNLDADNRFKGWPTFLEDASKDREPSLKKQIKKLLSSKDYLLACELLQADYGESWERKITEEYGRAAQPSSLHRALISLGQRIILTTNFDKLIESAWTSSLADGDRHFKVISKVDNDIFKVLKEHDTSYIIKIHGSIDDVSNIVFSRSQYIRLAFGNENYSLFLDSLLLNYTFLFVGFSMDDPAITSLMELYAYRYPRSRPHYIITSSNIPQNIREIHRRLRKLIVIPYNARNNHAELPELIEEMAEKVEIKMRTNIASMLAKTTASENT
Round_5	Bacteria/Archaea/Eukaryotes	KLPN001.0722.00582.C001_00147 C ATG TGA 134827 135723 Valid I6K42_RS00750 897 @WP_015874882.1@ I6K42_RS00750 1 134827 135723 | SIR2 family protein (translation)	MTIYNEDLINDLAQQKVVLFLGAGVSSSVNLDADNRFKGWPTFLEDASKDREPSLKKQIKKLLSSKDYLLACELLQADYGESWERKITEEYGRAAQPSSLHRALISLGQRIILTTNFDKLIESAWTSSLADGDRHFKVISKVDNDIFKVLKEHDTSYIIKIHGSIDDVSNIVFSRSQYIRLAFGNENYSLFLDSLLLNYTFLFVGFSMDDPAITSLMELYAYRYPRSRPHYIITSSNIPQNIREIHRRLRKLIVIPYNARNNHAELPELIEEMAEKVEIKMRTNIASMLAKTTASENT
Round_5	Bacteria/Archaea/Eukaryotes	KLPN001.0722.00634.C001_02201 D ATG TGA 2324165 2325061 Valid J7V87_RS11025 897 @WP_015874882.1@ J7V87_RS11025 1 2324165 2325061 | SIR2 family protein (translation)	MTIYNEDLINDLAQQKVVLFLGAGVSSSVNLDADNRFKGWPTFLEDASKDREPSLKKQIKKLLSSKDYLLACELLQADYGESWERKITEEYGRAAQPSSLHRALISLGQRIILTTNFDKLIESAWTSSLADGDRHFKVISKVDNDIFKVLKEHDTSYIIKIHGSIDDVSNIVFSRSQYIRLAFGNENYSLFLDSLLLNYTFLFVGFSMDDPAITSLMELYAYRYPRSRPHYIITSSNIPQNIREIHRRLRKLIVIPYNARNNHAELPELIEEMAEKVEIKMRTNIASMLAKTTASENT
Round_5	Bacteria/Archaea/Eukaryotes	KLPN001.0722.00651.C001_02225 D ATG TGA 2338347 2339243 Valid GTK25_RS11135 897 @WP_015874882.1@ GTK25_RS11135 1 2338347 2339243 | SIR2 family protein (translation)	MTIYNEDLINDLAQQKVVLFLGAGVSSSVNLDADNRFKGWPTFLEDASKDREPSLKKQIKKLLSSKDYLLACELLQADYGESWERKITEEYGRAAQPSSLHRALISLGQRIILTTNFDKLIESAWTSSLADGDRHFKVISKVDNDIFKVLKEHDTSYIIKIHGSIDDVSNIVFSRSQYIRLAFGNENYSLFLDSLLLNYTFLFVGFSMDDPAITSLMELYAYRYPRSRPHYIITSSNIPQNIREIHRRLRKLIVIPYNARNNHAELPELIEEMAEKVEIKMRTNIASMLAKTTASENT
Round_5	Bacteria/Archaea/Eukaryotes	KLPN001.0722.00663.C001_02397 D ATG TGA 2451966 2452862 Valid JKF56_RS11975 897 @WP_015874882.1@ JKF56_RS11975 1 2451966 2452862 | SIR2 family protein (translation)	MTIYNEDLINDLAQQKVVLFLGAGVSSSVNLDADNRFKGWPTFLEDASKDREPSLKKQIKKLLSSKDYLLACELLQADYGESWERKITEEYGRAAQPSSLHRALISLGQRIILTTNFDKLIESAWTSSLADGDRHFKVISKVDNDIFKVLKEHDTSYIIKIHGSIDDVSNIVFSRSQYIRLAFGNENYSLFLDSLLLNYTFLFVGFSMDDPAITSLMELYAYRYPRSRPHYIITSSNIPQNIREIHRRLRKLIVIPYNARNNHAELPELIEEMAEKVEIKMRTNIASMLAKTTASENT
Round_5	Bacteria/Archaea/Eukaryotes	KLPN001.0722.00681.C001_02244 D ATG TGA 2352040 2352936 Valid JE026_RS11250 897 @WP_015874882.1@ JE026_RS11250 1 2352040 2352936 | SIR2 family protein (translation)	MTIYNEDLINDLAQQKVVLFLGAGVSSSVNLDADNRFKGWPTFLEDASKDREPSLKKQIKKLLSSKDYLLACELLQADYGESWERKITEEYGRAAQPSSLHRALISLGQRIILTTNFDKLIESAWTSSLADGDRHFKVISKVDNDIFKVLKEHDTSYIIKIHGSIDDVSNIVFSRSQYIRLAFGNENYSLFLDSLLLNYTFLFVGFSMDDPAITSLMELYAYRYPRSRPHYIITSSNIPQNIREIHRRLRKLIVIPYNARNNHAELPELIEEMAEKVEIKMRTNIASMLAKTTASENT
Round_5	Bacteria/Archaea/Eukaryotes	KLPN001.0722.00720.C001_02354 D ATG TGA 2434717 2435613 Valid K8B74_RS11775 897 @WP_015874882.1@ K8B74_RS11775 1 2434717 2435613 | SIR2 family protein (translation)	MTIYNEDLINDLAQQKVVLFLGAGVSSSVNLDADNRFKGWPTFLEDASKDREPSLKKQIKKLLSSKDYLLACELLQADYGESWERKITEEYGRAAQPSSLHRALISLGQRIILTTNFDKLIESAWTSSLADGDRHFKVISKVDNDIFKVLKEHDTSYIIKIHGSIDDVSNIVFSRSQYIRLAFGNENYSLFLDSLLLNYTFLFVGFSMDDPAITSLMELYAYRYPRSRPHYIITSSNIPQNIREIHRRLRKLIVIPYNARNNHAELPELIEEMAEKVEIKMRTNIASMLAKTTASENT
Round_5	Bacteria/Archaea/Eukaryotes	KLPN001.0722.00736.C001_02291 D ATG TGA 2377383 2378279 Valid LGM09_RS11490 897 @WP_015874882.1@ LGM09_RS11490 1 2377383 2378279 | SIR2 family protein (translation)	MTIYNEDLINDLAQQKVVLFLGAGVSSSVNLDADNRFKGWPTFLEDASKDREPSLKKQIKKLLSSKDYLLACELLQADYGESWERKITEEYGRAAQPSSLHRALISLGQRIILTTNFDKLIESAWTSSLADGDRHFKVISKVDNDIFKVLKEHDTSYIIKIHGSIDDVSNIVFSRSQYIRLAFGNENYSLFLDSLLLNYTFLFVGFSMDDPAITSLMELYAYRYPRSRPHYIITSSNIPQNIREIHRRLRKLIVIPYNARNNHAELPELIEEMAEKVEIKMRTNIASMLAKTTASENT
Round_5	Bacteria/Archaea/Eukaryotes	KLPN001.0722.00758.C001_02318 D ATG TGA 2395535 2396431 Valid LOX65_RS11595 897 @WP_015874882.1@ LOX65_RS11595 1 2395535 2396431 | SIR2 family protein (translation)	MTIYNEDLINDLAQQKVVLFLGAGVSSSVNLDADNRFKGWPTFLEDASKDREPSLKKQIKKLLSSKDYLLACELLQADYGESWERKITEEYGRAAQPSSLHRALISLGQRIILTTNFDKLIESAWTSSLADGDRHFKVISKVDNDIFKVLKEHDTSYIIKIHGSIDDVSNIVFSRSQYIRLAFGNENYSLFLDSLLLNYTFLFVGFSMDDPAITSLMELYAYRYPRSRPHYIITSSNIPQNIREIHRRLRKLIVIPYNARNNHAELPELIEEMAEKVEIKMRTNIASMLAKTTASENT
Round_5	Bacteria/Archaea/Eukaryotes	KLPN001.0722.00784.C001_02319 D ATG TGA 2412494 2413390 Valid LRZ78_RS11600 897 @WP_015874882.1@ LRZ78_RS11600 1 2412494 2413390 | SIR2 family protein (translation)	MTIYNEDLINDLAQQKVVLFLGAGVSSSVNLDADNRFKGWPTFLEDASKDREPSLKKQIKKLLSSKDYLLACELLQADYGESWERKITEEYGRAAQPSSLHRALISLGQRIILTTNFDKLIESAWTSSLADGDRHFKVISKVDNDIFKVLKEHDTSYIIKIHGSIDDVSNIVFSRSQYIRLAFGNENYSLFLDSLLLNYTFLFVGFSMDDPAITSLMELYAYRYPRSRPHYIITSSNIPQNIREIHRRLRKLIVIPYNARNNHAELPELIEEMAEKVEIKMRTNIASMLAKTTASENT
Round_5	Bacteria/Archaea/Eukaryotes	KLPN001.0722.00792.C001_02320 D ATG TGA 2412833 2413729 Valid LRZ76_RS11605 897 @WP_015874882.1@ LRZ76_RS11605 1 2412833 2413729 | SIR2 family protein (translation)	MTIYNEDLINDLAQQKVVLFLGAGVSSSVNLDADNRFKGWPTFLEDASKDREPSLKKQIKKLLSSKDYLLACELLQADYGESWERKITEEYGRAAQPSSLHRALISLGQRIILTTNFDKLIESAWTSSLADGDRHFKVISKVDNDIFKVLKEHDTSYIIKIHGSIDDVSNIVFSRSQYIRLAFGNENYSLFLDSLLLNYTFLFVGFSMDDPAITSLMELYAYRYPRSRPHYIITSSNIPQNIREIHRRLRKLIVIPYNARNNHAELPELIEEMAEKVEIKMRTNIASMLAKTTASENT
Round_5	Bacteria/Archaea/Eukaryotes	KLPN001.0722.00793.C001_02401 D ATG TGA 2454001 2454897 Valid LRY78_RS12010 897 @WP_015874882.1@ LRY78_RS12010 1 2454001 2454897 | SIR2 family protein (translation)	MTIYNEDLINDLAQQKVVLFLGAGVSSSVNLDADNRFKGWPTFLEDASKDREPSLKKQIKKLLSSKDYLLACELLQADYGESWERKITEEYGRAAQPSSLHRALISLGQRIILTTNFDKLIESAWTSSLADGDRHFKVISKVDNDIFKVLKEHDTSYIIKIHGSIDDVSNIVFSRSQYIRLAFGNENYSLFLDSLLLNYTFLFVGFSMDDPAITSLMELYAYRYPRSRPHYIITSSNIPQNIREIHRRLRKLIVIPYNARNNHAELPELIEEMAEKVEIKMRTNIASMLAKTTASENT
Round_5	Bacteria/Archaea/Eukaryotes	KLPN001.0722.00796.C001_02300 D ATG TGA 2391636 2392532 Valid LVE73_RS11505 897 @WP_015874882.1@ LVE73_RS11505 1 2391636 2392532 | SIR2 family protein (translation)	MTIYNEDLINDLAQQKVVLFLGAGVSSSVNLDADNRFKGWPTFLEDASKDREPSLKKQIKKLLSSKDYLLACELLQADYGESWERKITEEYGRAAQPSSLHRALISLGQRIILTTNFDKLIESAWTSSLADGDRHFKVISKVDNDIFKVLKEHDTSYIIKIHGSIDDVSNIVFSRSQYIRLAFGNENYSLFLDSLLLNYTFLFVGFSMDDPAITSLMELYAYRYPRSRPHYIITSSNIPQNIREIHRRLRKLIVIPYNARNNHAELPELIEEMAEKVEIKMRTNIASMLAKTTASENT
Round_5	Bacteria/Archaea/Eukaryotes	KLPN001.0722.00800.C001_00590 D ATG TGA 646861 647757 Valid LXH14_RS02955 897 @WP_015874882.1@ LXH14_RS02955 1 646861 647757 | SIR2 family protein (translation)	MTIYNEDLINDLAQQKVVLFLGAGVSSSVNLDADNRFKGWPTFLEDASKDREPSLKKQIKKLLSSKDYLLACELLQADYGESWERKITEEYGRAAQPSSLHRALISLGQRIILTTNFDKLIESAWTSSLADGDRHFKVISKVDNDIFKVLKEHDTSYIIKIHGSIDDVSNIVFSRSQYIRLAFGNENYSLFLDSLLLNYTFLFVGFSMDDPAITSLMELYAYRYPRSRPHYIITSSNIPQNIREIHRRLRKLIVIPYNARNNHAELPELIEEMAEKVEIKMRTNIASMLAKTTASENT
Round_5	Bacteria/Archaea/Eukaryotes	KLPN001.0722.00818.C001_02242 D ATG TGA 2349612 2350508 Valid GWF98_RS11220 897 @WP_015874882.1@ GWF98_RS11220 1 2349612 2350508 | SIR2 family protein (translation)	MTIYNEDLINDLAQQKVVLFLGAGVSSSVNLDADNRFKGWPTFLEDASKDREPSLKKQIKKLLSSKDYLLACELLQADYGESWERKITEEYGRAAQPSSLHRALISLGQRIILTTNFDKLIESAWTSSLADGDRHFKVISKVDNDIFKVLKEHDTSYIIKIHGSIDDVSNIVFSRSQYIRLAFGNENYSLFLDSLLLNYTFLFVGFSMDDPAITSLMELYAYRYPRSRPHYIITSSNIPQNIREIHRRLRKLIVIPYNARNNHAELPELIEEMAEKVEIKMRTNIASMLAKTTASENT
Round_5	Bacteria/Archaea/Eukaryotes	KLPN001.0722.00821.C001_02299 D ATG TGA 2390708 2391604 Valid L1062_RS11500 897 @WP_015874882.1@ L1062_RS11500 1 2390708 2391604 | SIR2 family protein (translation)	MTIYNEDLINDLAQQKVVLFLGAGVSSSVNLDADNRFKGWPTFLEDASKDREPSLKKQIKKLLSSKDYLLACELLQADYGESWERKITEEYGRAAQPSSLHRALISLGQRIILTTNFDKLIESAWTSSLADGDRHFKVISKVDNDIFKVLKEHDTSYIIKIHGSIDDVSNIVFSRSQYIRLAFGNENYSLFLDSLLLNYTFLFVGFSMDDPAITSLMELYAYRYPRSRPHYIITSSNIPQNIREIHRRLRKLIVIPYNARNNHAELPELIEEMAEKVEIKMRTNIASMLAKTTASENT
Round_5	Bacteria/Archaea/Eukaryotes	KLPN001.0722.00822.C001_02298 D ATG TGA 2391623 2392519 Valid L1063_RS11495 897 @WP_015874882.1@ L1063_RS11495 1 2391623 2392519 | SIR2 family protein (translation)	MTIYNEDLINDLAQQKVVLFLGAGVSSSVNLDADNRFKGWPTFLEDASKDREPSLKKQIKKLLSSKDYLLACELLQADYGESWERKITEEYGRAAQPSSLHRALISLGQRIILTTNFDKLIESAWTSSLADGDRHFKVISKVDNDIFKVLKEHDTSYIIKIHGSIDDVSNIVFSRSQYIRLAFGNENYSLFLDSLLLNYTFLFVGFSMDDPAITSLMELYAYRYPRSRPHYIITSSNIPQNIREIHRRLRKLIVIPYNARNNHAELPELIEEMAEKVEIKMRTNIASMLAKTTASENT
Round_5	Bacteria/Archaea/Eukaryotes	KLPN001.0722.00824.C001_02671 C ATG TGA 2706181 2707077 Valid L6440_RS13360 897 @WP_015874882.1@ L6440_RS13360 1 2706181 2707077 | SIR2 family protein (translation)	MTIYNEDLINDLAQQKVVLFLGAGVSSSVNLDADNRFKGWPTFLEDASKDREPSLKKQIKKLLSSKDYLLACELLQADYGESWERKITEEYGRAAQPSSLHRALISLGQRIILTTNFDKLIESAWTSSLADGDRHFKVISKVDNDIFKVLKEHDTSYIIKIHGSIDDVSNIVFSRSQYIRLAFGNENYSLFLDSLLLNYTFLFVGFSMDDPAITSLMELYAYRYPRSRPHYIITSSNIPQNIREIHRRLRKLIVIPYNARNNHAELPELIEEMAEKVEIKMRTNIASMLAKTTASENT
Round_5	Bacteria/Archaea/Eukaryotes	KLPN001.0722.00843.C001_04055 C ATG TGA 4180814 4181710 Valid L6V94_RS20280 897 @WP_015874882.1@ L6V94_RS20280 1 4180814 4181710 | SIR2 family protein (translation)	MTIYNEDLINDLAQQKVVLFLGAGVSSSVNLDADNRFKGWPTFLEDASKDREPSLKKQIKKLLSSKDYLLACELLQADYGESWERKITEEYGRAAQPSSLHRALISLGQRIILTTNFDKLIESAWTSSLADGDRHFKVISKVDNDIFKVLKEHDTSYIIKIHGSIDDVSNIVFSRSQYIRLAFGNENYSLFLDSLLLNYTFLFVGFSMDDPAITSLMELYAYRYPRSRPHYIITSSNIPQNIREIHRRLRKLIVIPYNARNNHAELPELIEEMAEKVEIKMRTNIASMLAKTTASENT
Round_5	Bacteria/Archaea/Eukaryotes	KLPN001.0722.00889.C001_03277 D ATG TGA 3458816 3459712 Valid IEE87_RS16390 897 @WP_015874882.1@ IEE87_RS16390 1 3458816 3459712 | SIR2 family protein (translation)	MTIYNEDLINDLAQQKVVLFLGAGVSSSVNLDADNRFKGWPTFLEDASKDREPSLKKQIKKLLSSKDYLLACELLQADYGESWERKITEEYGRAAQPSSLHRALISLGQRIILTTNFDKLIESAWTSSLADGDRHFKVISKVDNDIFKVLKEHDTSYIIKIHGSIDDVSNIVFSRSQYIRLAFGNENYSLFLDSLLLNYTFLFVGFSMDDPAITSLMELYAYRYPRSRPHYIITSSNIPQNIREIHRRLRKLIVIPYNARNNHAELPELIEEMAEKVEIKMRTNIASMLAKTTASENT
Round_5	Bacteria/Archaea/Eukaryotes	KLPN001.0722.00940.C001_02319 D ATG TGA 2404858 2405754 Valid M8Y62_RS11600 897 @WP_015874882.1@ M8Y62_RS11600 1 2404858 2405754 | SIR2 family protein (translation)	MTIYNEDLINDLAQQKVVLFLGAGVSSSVNLDADNRFKGWPTFLEDASKDREPSLKKQIKKLLSSKDYLLACELLQADYGESWERKITEEYGRAAQPSSLHRALISLGQRIILTTNFDKLIESAWTSSLADGDRHFKVISKVDNDIFKVLKEHDTSYIIKIHGSIDDVSNIVFSRSQYIRLAFGNENYSLFLDSLLLNYTFLFVGFSMDDPAITSLMELYAYRYPRSRPHYIITSSNIPQNIREIHRRLRKLIVIPYNARNNHAELPELIEEMAEKVEIKMRTNIASMLAKTTASENT
[truncated: 19,867,272 more chars]
