## Supplementary material for "A human homolog of SIR2 antiphage proteins mediates immunity via the TLR pathway": Table S4

### Sheet: eukprot_hits_per_clade_sorted
Hit id	Sirim clade	Hit sequence
EP00009_Paramoeba_aestuarina_P012213	Clade A	RLAEEENVVLVCGSGLSVSATFINGSFPQELSWLGLLRHGIRQCEDLAPPDEKWGRWAREQQEKVDRGEIFPVAGEIVRFLKEEVSAHHYQVWLNEAFAGQKVTNDEVSSAMKGLVSVSQCYVTTTNYDSLLEDMLGRVPLHYSDERSAIDDYLRKEKHHKVLHWHGHFSRARDVVLDAAITMKXXXXXXXXXXXXASHYNEIVEKSHLQALLSALAVMKTMLFVGCGVGGLTDPNFGSLLKKMADVGLSKRIVLCTRGEVHAFAQLDGILPLVYGDHYGLLGPFLEMLAEDVRRMKHSSSSSSSSSSSSSSSQGRRDGRNETPFSGSLLL
EP00023_Dictyostelium_discoideum_P009224	Clade A	MEQQQHHNSFFGKLLLGLLGKKTLPNSTISSPCSPSLPESTIQCEPTFISTSTTIDNNKNNSSSSSSPISSLKIINNTENENENENLINEITNTSLLPSSVEKDEIYIKKLAVKFVDDSIPTEYERKKVYSKFRKQLNENDDKEMVFNEFYNKTKHFYHDNNIKEDIQNLIKIRPIQFLELKEREIQRIENSLIDFPQYKDKLLNLVENILNPFENDFLKNIEEIYPKLWLYSKTKKFIISNKIYIYKKVKDEAFKEFGEYVDKLIMINQNREFENEKIKQFKKSGKDTYLLPKRIIIGAVLPPTMNRNQHEKDQFFVLIFIVYLIQNSTLFSISKLNFINIIKNTIKYLYIDNDEDLKEFIKINNDDNEEEEEEDDDDDDEKEHEKEDDDDDDEDDDEELNNNYKSLIKLLKSGDYYCLTGTGVSIGLAESYISILTWEGLINSISEEYSSSSNNEDTLLKHLNEMISKKEITLVEAVDLLNLNYNSKGLDYKKTVYKILNNAQPTIFSNPSQSIAEIIRSLSVPIITTNYDHLLETCLNRQSFDSIGTNKHGNKFNDFKDHREKVYHIHGSMDNIDGICLSRDEYTLSTPFFLSTCAQLRNKSFFILGFGSGLTDDHWLPFLKHSSVNHYWICSKESLINKGTREFALSSNQITNVRIVEYLRENSSSYVNFLWKLVFNSNVEQITFSNTLTINQISKSFNLTLSWDSINSKLLHHNSTTLNNIDNDNNYKNNNNENNDDKQLFYYENVFIKKLNQSITNNYYKKSKSIKVLFFTNDIKLINCKPIFIAGGFNHWKKEKVEFIKNEKTMFYQFEITLPVGKNFYQFSIDNDLKLVINQPTGKYIMDEKKSDHYLTKNIIDSQMNPNPIELKF
EP00053_Salpingoeca_punica_P013682	Clade A	QQQQQQALFEIRQALRDRRLCLVVGAGVSVAATMTGNGKRPGSDWRSLLTLGIEKIRMPGLAGHLNGLLDAGEFLAVASVIRGRLGSGFFPWLKSVFHEATFVASDTTLLDAIRGLHSANAMVITTNYDRLLSQHLKKRAIASTSSPQDLQNFLTSPSESILHVHGTVDMPESVVFDHFSYAQICAHAQLQPILQSVFLGKLIVFVGCGGTLSDPNFSRLFEAMTLGRVPHDVQHLLLTSNADEPDRDHLRTVQVGHSELAAFLSACVHNDILSTLTFYSTVQPNRRRRFQCVFVRGVDREITKFLSRQRIGVYVKTLIPSLGSDISAMLCRSQLQPYEVVGVIGGWALAVDVNFLFAVVVKPQPDDIAFTVAEYFTSEHSLNYNFATTLPSHASTPIWVLTFKSKDKMKSSRDLMDLLENDRRAWPIHVAAFVRNPVFDRDFEESSVSFARLGDTLTFVRAKVICHFGKFYNYIRQVGENVVQILSNDESRNYMLENIPDLQDELATVVSILYWCEQCKRRVQGKRESKGRGSKIVCVCCKKFV*
EP00060_Petromyzon_marinus_P017349	Clade A	MHSAVTTTRAAHSKAQQQPMGPAGRVQSYNNNKKREGRENKWGGGHKIGEVNTTRGHRQHHYGDSEGACNTKRAFQCVSELGETRPCWYGYNSVSKERDAVMLVRVQLRVERARRGHVGTGTTPCRKGETRSCWYGYNSVSKRRGAVMLVRVQLRVERARRGHVVPSIITTMNSAAMGIALYALEILEACHAALATGPLGRLAVAEVLRPRVDSMSRNNVGVSGGGTKQGIHRCMIENVIMNSDQGSVIAKDRSGVEDRGSMTVNDHNAQDGAVPAHKTRKLLPSLKLKRPQELVLVIGTGISAAVAPCVPALKSWKGLIQALLDASGEFDLLEDEEIKRFHRSLQEDRDLVHVAHDLIQKLSPDCLYDVFEGLESKMEETGKCLLQSVLQLMDHGALVLTTNFDNLLEIYGTQRGKALESLDLTDEKNVLEWSQEKRPFSVLHIHGVYTNPTGIALHPAGYKNILRNTEVMVRDCPVTTFPLNSIQTLYETKSFLFLGCGRTLEDPTFQSLFLEALRNKSDLEHFMLVCRDNPENFKKLRENMLDKGIKVISYGDDYCYLPEYLERLANEICQIGRI
EP00060_Petromyzon_marinus_P042227	Clade A	MPKTVLCLLIRQKLLPSLKLKRPQELVLVIGTGISAAVAPCVPALKSWKGLIQALLDASGEFDLLEDEEIKRFHRSLQEDRDLVHVAHDLIQKLSPRTGNVRSTFFKDCLYDVFEGLESKMEETGKCLLQSVLQLMDHGALVLTTNFDNLLEIYGTQRGKALESLDLTDEKNVLEWSQEKRPFSVLHIHGVYTNPTGIALHPAGYKNILRNTEVMNSIQTLYETKSFLFLGCGRTLEDPTFQSLFLEALRNKSDLEHFMLVCRDNPENFKKLRENMLDKGIKVISYGDDYCYLPEYLERLANEICQIGR
EP00060_Petromyzon_marinus_P043501	Clade A	VSSSIGIAVLSLPIRKLLPSLKLKLPQELVLVIGTGISAAVAPRVPALQSWKGLIQALLDAASDFDLLEEEESRRFMRCLRQDKNLVHVAHDLIQKLSPRTGNVRSTFFKDCLYEVFEGLESKMEEVGKRLLQSVLRLMEDGALALTTNFDNLLEIYGTQRGKTLESLDLSDEKKVLEWAQGKHPLSVLHVHGVYTNPSGIVLHPAGYQNVLRNIDVMREIQHLYESRSFVFLGCGRTVDDTTFQALFLEAVKHRSDLEHFMLVRREDPESFKKLRENMLDKGIKVISYGDEYEHLPEYFQRLATEICQRGSA
EP00062_Callorhinchus_milii_P009960	Clade A	MATALSLREASCQAFGAESELLCGEETADGFMAHMDSLTPSSRSERKSRKFLKSLTRKEPFDLLLVIGTGVSAAVAPYVSALRSWRSCIEAVIEAADDLEVLHPCDVAEFRKKAKGDRDLLVVAHDLIRKMSPRTGDTKPNFFQDCLMEVFENLDQHIQNPMLLDAILQLMEGGTMVLTTNYDNLLEIFGLQRGKPMESVDLKEKEKVVQWARGLQKYSVLHIHGLYTDPCGLVLDPSGYKDVMQDQDLMDEFQNLYRTKSFVFLGCGETLRDQIFQALFLYTVPNKMDLEHYMLVRKDSEDYFFKLQAEMLLHGIKVVSYGDQFHHMPEYFRDLVALICKQRIPDGISVDSTNFLLGTSCSDCAKRRQEENGCAVEKKARKANDAESGAT
EP00062_Callorhinchus_milii_P009961	Clade A	MATALSLREASCQAFGAESELLCGEETADGFMAHMDSLTPSSRSERKSRKFLKSLTRKEPFDLLLVIGTGVSAAVAPYVSALRSWRSCIEAVIEAADDLEVLHPCDVAEFRKKAKGDRDLLVVAHDLIRKMSPRTGDTKPNFFQDCLMEVFENLDQHIQNPMLLDAILQLMEGGTMVLTTNYDNLLEIFGLQRGKPMESVDLKEKEKVVQWARGLQKYSVLHIHGLYTDPCGLVLDPSGYKDVMQDQDLMDEFQNLYRTKSFVFLGCGETLRDQIFQALFLYTVPNKMDLEHYMLVRKDSEDYFFKLQAEMLLHGIKVVSYGDQFHHMPEYFRDLVALICKQRIPDGISVDSTNFLLDRGPGKTPTGVITAALQSGGGLRNILFRLCKEKTRRKWMCS
EP00062_Callorhinchus_milii_P009962	Clade A	MDSLTPSSRSERKSRKFLKSLTRKEPFDLLLVIGTGVSAAVAPYVSALRSWRSCIEAVIEAADDLEVLHPCDVAEFRKKAKGDRDLLVVAHDLIRKMSPRTGDTKPNFFQDCLMEVFENLDQHIQNPMLLDAILQLMEGGTMVLTTNYDNLLEIFGLQRGKPMESVDLKEKEKVVQWARGLQKYSVLHIHGLYTDPCGLVLDPSGYKDVMQDQDLMDEFQNLYRTKSFVFLGCGETLRDQIFQALFLYTVPNKMDLEHYMLVRKDSEDYFFKLQAEMLLHGIKVVSYGDQFHHMPEYFRDLVALICKQRIPDGISVDSTNFLLDRGPGKTPTGVITAALQSGGGLRNILFRLCKEKTRRKWMCS
EP00062_Callorhinchus_milii_P011168	Clade A	MASIMSQDSNEGNSKDEAPSAKKPRKLLPSLKTKKPQDLVLVIGTGVSAAVAPEVPALKSWKGLIQALLDAANDFDLLEDEENKKFQKSLHEDKNLVHVAHDLIQKLSPRTSSVRSTFFKDCLYEVFDDLESKMDDVGKHLLHSVLKLMENGALVLTTNFDNLVEIYGTHQGQELESLDLTDEKTVMEWAQGKRKMSVLHIHGVYTNPSGIVLHPAGYQNVLRNTEVMREIQQLYENKAFVFLGCGRTVEDTTFQALFLEAVKHKSDLEHFMLVRRDDVDEFKKLRENMLDKGIKVISYGDEYYHLPEYFERLASEICTRGRHATGIVNDGCTLKNGPVSGNSQDQRIDAKDKMLGR
EP00062_Callorhinchus_milii_P011169	Clade A	MASIMSQDSNEGNSKDEAPSAKKPRKLLPSLKTKKPQDLVLVIGTGVSAAVAPEVPALKSWKGLIQALLDAANDFDLLEDEENKKFQKSLHEDKNLVHVAHDLIQKLSPRTSSVRSTFFKDCLYEVFDDLESKMDDVGKHLLHSVLKLMENGALVLTTNFDNLVEIYGTHQGQELESLDLTDEKTVMEWAQGKRKMSVLHIHGVYTNPSGIVLHPAGYQNVLRNTEVMREIQQLYENKAFVFLGCGRTVEDTTFQALFLEAVKHKSDLEHFMLVRRDDVDEFKKLRENMLDKGIKVISYGDEYYHLPEYFERLASEICTRGRHATGIVNDGCTLKNGPVSGNSQDQRIDAKDKMLGR
EP00062_Callorhinchus_milii_P011170	Clade A	MASIMSQDSNEGNSKDEAPSAKKPRKLLPSLKTKKPQDLVLVIGTGVSAAVAPEVPALKSWKGLIQALLDAANDFDLLEDEENKKFQKSLHEDKNLVHVAHDLIQKLSPRTSSVRSTFFKDCLYEVFDDLESKMDDVGKHLLHSVLKLMENGALVLTTNFDNLVEIYGTHQGQELESLDLTDEKTVMEWAQGKRKMSVLHIHGVYTNPSGIVLHPAGYQNVLRNTEVMREIQQLYENKAFVFLGCGRTVEDTTFQALFLEAVKHKSDLEHFMLVRRDDVDEFKKLRENMLDKGIKVISYGDEYYHLPEYFERLASEICTRGRHGIVNDGCTLKNGPVSGNSQDQRIDAKDKMLGR
EP00062_Callorhinchus_milii_P011171	Clade A	MASIMSQDSNEGNSKDEAPSAKKPRKLLPSLKTKKPQDLVLVIGTGVSAAVAPEVPALKSWKGLIQALLDAANDFDLLEDEENKKFQKSLHEDKNLVHVAHDLIQKLSPRTSSVRSTFFKDCLYEVFDDLESKMDDVGKHLLHSVLKLMENGALVLTTNFDNLVEIYGTHQGQELESLDLTDEKTVMEWAQGKRKMSVLHIHGVYTNPSGIVLHPAGYQNVLRNTEVMREIQQLYENKAFVFLGCGRTVEDTTFQALFLEAVKHKSDLEHFMLVRRDDVDEFKKLRENMLDKGIKVISYGDEYYHLPEYFERLASEICTRGRHDQRIDAKDKMLGR
EP00063_Salmo_salar_P043444	Clade A	MASVVASVTVKTEKRPAHADTQDVDSNTKKPRIWEPSMEPSLNLCLPQRKLLPSLKTKRAPELVLVIGTGVSSAVAPQVPALRSWKGLIQALLDAANDFDLLEEEESRRFQKSLQEDKNLVHVAHDLIQKLSPRTGNVRSTFFKDCLYEVFDDLECKMENAGKHLLRSVLQLMESGALVLTTNFDNLLEIYAAHQGSKLESLDLTDEKKVLEWAQGKRSLSVLHIHGVYTNPSGIVLHPAGYQNVLRNTEVMREIQKLYETKSFVFLGCGRTVDDTTFQALFLEAVKHKSDLEHFMLVRREDVGEFKKLRDNMLDKGIKVISYGNEYSDLPEYFERLANEICNRDAVTNGWGSPSQEEQETQNGFHSQKSLQDYPS
EP00063_Salmo_salar_P095327	Clade A	MSIVDCTGFLTRSCKPADVNGSSASKLNISTDQKSNLELSGSRMASVVASVVTVKTEKRPAPADPQDVDSNTKKPRIWEPSMEPSLNLCLPQRKLLPSLKTKRASELVLVIGTGVSSAVAPQVPALRSWKGLIQALLDAANDFDLLEEEESRRFQKSLKDDKNLVHVAHDLIQKLSPRTGNVRSTFFKDCLYEVFDDLECKMENAGKHLLRSVLQLMESGALVLTTNFDNLLEIYAAHQGSKLESLDLTDEKKVLEWAQGKRSLSVLHIHGVYTNPSGIVLHPAGYQNVLRNTEVMREIQKLYETKSFVFLGCGRTVDDTTFQALFLEAVKHKSDLEHFMLVRREDVGEFKKLRDNMLDKGIKVISYGNEYSDLPEYFERLANEICNRDVVTNGWGSPSQEQETQNGFHPQKCLLQDYSS
EP00063_Salmo_salar_P095328	Clade A	MSIVDCTGFLTRSCKPADVNGSSASKLNISTDQKSNLELSGSRMASVVASVVTVKTEKRPAPADPQDVDSNTKKPRKLLPSLKTKRASELVLVIGTGVSSAVAPQVPALRSWKGLIQALLDAANDFDLLEEEESRRFQKSLKDDKNLVHVAHDLIQKLSPRTGNVRSTFFKDCLYEVFDDLECKMENAGKHLLRSVLQLMESGALVLTTNFDNLLEIYAAHQGSKLESLDLTDEKKVLEWAQGKRSLSVLHIHGVYTNPSGIVLHPAGYQNVLRNTEVMREIQKLYETKSFVFLGCGRTVDDTTFQALFLEAVKHKSDLEHFMLVRREDVGEFKKLRDNMLDKGIKVISYGNEYSDLPEYFERLANEICNRDVVTNGWGSPSQEQETQNGFHPQKCLLQDYSS
EP00063_Salmo_salar_P095329	Clade A	MASVVASVVTVKTEKRPAPADPQDVDSNTKKPRIWEPSMEPSLNLCLPQRKLLPSLKTKRASELVLVIGTGVSSAVAPQVPALRSWKGLIQALLDAANDFDLLEEEESRRFQKSLKDDKNLVHVAHDLIQKLSPRTGNVRSTFFKDCLYEVFDDLECKMENAGKHLLRSVLQLMESGALVLTTNFDNLLEIYAAHQGSKLESLDLTDEKKVLEWAQGKRSLSVLHIHGVYTNPSGIVLHPAGYQNVLRNTEVMREIQKLYETKSFVFLGCGRTVDDTTFQALFLEAVKHKSDLEHFMLVRREDVGEFKKLRDNMLDKGIKVISYGNEYSDLPEYFERLANEICNRDVVTNGWGSPSQEQETQNGFHPQKCLLQDYSS
EP00065_Mola_mola_P006637	Clade A	MASVVAVKTEKRPAADCQDADSNAKKPRKLLPSLKTKRAPELVLVIGTGVSSAVAPQVPALRSWKGLIQALLDAANDFDLLEEEESRRFQKHMQEDKNLVHVAHDLIQKLSPRTGNVRSTFFKDCLYEVFDDLECKMEHAGKHLLRSVLQLMESGALVLTTNFDNLLEIYAAHQGTKLESLDLTDEKKVLEWAQEKRRLSVLHIHGVYTNPSGIVLHPAGYQNVLRNTEVMREIQKLYETKSFVFLGCGRTVDDTTFQALFLEAVKHKSDLEHFMLVRREDVGEFKKLRDNMLDKGIKVISYGDEYADLPEYFERLANEICNRDVSTNGWGSPAQIGEDQQNGFNTQKSLFQG
EP00065_Mola_mola_P006638	Clade A	MYNGPGVKPSLSDAIFALFIFVLKLLPSLKTKRAPELVLVIGTGVSSAVAPQVPALRSWKGLIQALLDAANDFDLLEEEESRRFQKHMQEDKNLVHVAHDLIQKLSPRTGNVRSTFFKDCLYEVFDDLECKMEHAGKHLLRSVLQLMESGALVLTTNFDNLLEIYAAHQGTKLESLDLTDEKKVLEWAQEKRRLSVLHIHGVYTNPSGIVLHPAGYQNVLRNTEVMREIQKLYETKSFVFLGCGRTVDDTTFQALFLEAVKHKSDLEHFMLVRREDVGEFKKLRDNMLDKGIKVISYGDEYADLPEYFERLANEICNRDVSTNGWGKGGAQSQFICLF
EP00066_Takifugu_rubripes_P004751	Clade A	MASIVSVKTEKRPAADSQDADSNAKKPRKLLPSLKTKRAPELVLVIGTGVSSAVAPQVPALRSWKGLIQALLDAANDFDLLEEEESRRFQKHMQEDKNLVHVAHDLIQKLSPRTGNVRSTFFKDCLYEVFDDLECKMEHAGKHLLRSVLQLMESGALVLTTNFDNLLEIYAAHQGTKLESLDLTDEKKVLEWAQEKRRLSVLHIHGVYTNPSGIVLHPAGYQNVLRNTEVMREIQKLYETKSFVFLGCGRTVDDTTFQALFLEAVKHKSDLEHFMLVRREDVGEFKKLRDNMLDKGIKVISYGDEYADLPEYFERLANEICNRDVSTNSWGSPSQNGEEQQNGYIVQKSLLQASSSVCE
EP00066_Takifugu_rubripes_P017273	Clade A	MASIVSVKTEKRPAADSQDADSNAKKPRKLLPSLKTKRAPELVLVIGTGVSSAVAPQVPALRSWKGLIQALLDAANDFDLLEEEESRRFQKHMQEDKNLVHVAHDLIQKLSPRTGNVRSTFFKDCLYEVFDDLECKMEHAGKHLLRSVLQLMESGALVLTTNFDNLLEIYAAHQGTKLESLDLTDEKKVLEWAQEKRRLSVLHIHGVYTNPSGIVLHPAGYQNVLRNTEVMREIQKLYETKSFVFLGCGRTVDDTTFQALFLEAVKHKSDLEHFMLVRREDVGEFKKLRDNMLDKGIKVISYGDEYADLPEYFERLANEICNRDVSTNSWGSPSQNGEEQQNGYIVQKSLLQASSSVCE
EP00066_Takifugu_rubripes_P017274	Clade A	MASIVSVKTEKRPAADSQDADSNAKKPRKLLPSLKTKRAPELVLVIGTGVSSAVAPQVPALRSWKGLIQALLDAANDFDLLEEEESRRFQKHMQEDKNLVHVAHDLIQKLSPRTGNVRSTFFKDCLYEVFDDLECKMEHAGKHLLRSVLQLMESGALVLTTNFDNLLEIYAAHQGTKLESLDLTDEKKVLEWAQEKRRLSVLHIHGVYTNPSGIVLHPAGYQNVLRNTEVMREIQKLYETKSFVFLGCGRTVDDTTFQALFLEAVKHKSDLEHFMLVRREDVGEFKKLRDNMLDKGIKVISYGDEYADLPEYFERLANEICNRDVSTNSWGSPSQNGEEQQNGYIVQKSLLQG
EP00067_Danio_rerio_P015793	Clade A	MASVVTVKTEKRPSPDSEDGDTMAKKARKLLPSLKTKRAPELVLVIGTGVSSAVAPQVPALRSWKGLIQALLDAANDFDLLEEEESRRFQKSLQEDKNLVHVAHDLIQKLSPRTGNVRSTFFKDCLYEVFDDLECKMENAGKHLLRSVLQLMESGALVLTTNFDNLLEIYAAHQGTKLESLDLTDEKKVLEWAQEKRRLSVLHIHGVYTNPSGIVLHPAGYQNVLRNTEVMREIQKLYETKSFVFLGCGRTVDDTTFQALFLEAVKHKSDLEHFMLVRREDVGEFKKLRDNMLDKGIKVISYGNEYADLPEYFERLANEICNRDVERDMVTNGWGSPISPGEESHNGFTTQKNLLQVPASRTIET
EP00067_Danio_rerio_P019704	Clade A	MASVVTVKTEKRPSPDSEDGDTMAKKARKLLPSLKTKRAPELVLVIGTGVSSAVAPQVPALRSWKGLIQALLDAANDFDLLEEEESRRFQKSLQEDKNLVHVAHDLIQKLSPRTGNVRSTFFKDCLYEVFDDLECKMENAGKHLLRSVLQLMESGALVLTTNFDNLLEIYAAHQGTKLESLDLTDEKKVLEWAQEKRRLSVLHIHGVYTNPSGIVLHPAGYQNVLRNTEVMREIQKLYETKSFVFLGCGRTVDDTTFQALFLEAVKHKSDLEHFMLVRREDVGEFKKLRDNMLDKGIKVISYGNEYADLPEYFERLANEICNRDVERDMVTNGWGSPISPGEESHNGFTTQKNLLQDYHS
EP00067_Danio_rerio_P037651	Clade A	MASVVTVKTEKRPSPDSEDGDTMAKKARKLLPSLKTKRAPELVLVIGTGVSSAVAPQVPALRSWKGLIQALLDAANDFDLLEEEESRRFQKSLQEDKNLVHVAHDLIQKLSPRTGNVRSTFFKDCLYEVFDDLECKMENAGKHLLRSVLQLMESGALVLTTNFDNLLEIYAAHQGTKLESLDLTDEKKVLEWAQEKRRLSVLHIHGVYTNPSGIVLHPAGYQNVLRNTEVMREIQKLYETKSFVFLGCGRTVDDTTFQALFLEAVKHKSDLEHFMLVRREDVGEFKKLRDNMLDKGIKVISYGNEYADLPEYFERLANEICNRDVERDMVTNGWGSPISPGEESHNGFTTQKNLLQVPASRTIET
EP00069_Balaena_mysticetus_P014185	Clade A	MASTGSQASDIDKICGFFSDGAPPTKKPRKLLPSLKTKKPRELVLVIGTGISAAVAPQVPALKSWKGLIQALLDAAIDFDLLEDEESKKFQKCLHEDKNLVHVAHDLIQKLSPRTSNVRSTFFKDCLYEVFDDLESKMEDSGKQLLQSVLHLMENGALVLTTNFDNLLELYAADQGKQLESLDLTDEKKVLEWAQEKRKLSVLHIHGVYTNPSGIVLHPAGYQNVLRNTEVMSAKCSSYDLVDSCFRHVFTVSLICFFSYKREIQKLYENKSFLFLGCGWTVDDTTFQALFLEAVKHKSDLEHFMLVRRGDVDEFKKLRENMLDKGIKVISYGNEYADLPEYFKRLTCEISTRGRSDCST*
EP00070_Physeter_catodon_P012718	Clade A	MDSVEKTTNRSEQKSSRKFLKSLIRKQPQELLLVIGTGVSAAVAPGIPALGSWRSCIEAVLEAAEQLEVLHPGDVAEFRRKVTKDGDLLVVAHDLIRKMSPRTGDTKPNFFQDCLLEVFDNLEEHIQSPLVLQSILSLMERGTMVLTTNYDNLLEIFGQRHSKPMESLDLKDKTKVLQWARGHIKYGVLHIHGLYTDPCGMVLDPSGYKDVTQDPEVMDVLQNLYRTKSFLFVGCGETLRDQIFQALFLYSVPNKVDLEHYMVVLKENEDHFFKHQADMLLHGIKVVSYGDCFDYFPGYVQDLATQICKQRSPDADRVDSTTLFGNACQDCAKRKLEENGIEVSKKLRQSDTGRPLDWWCVYRAAERTAWWTSLQSSGQASPWAPRGSPGCQHPHRQPPLQADDAGGS
EP00070_Physeter_catodon_P021612	Clade A	MDSVEKTTNRSEQKSSRKFLKSLIRKQPQELLLVIGTGVSAAVAPGIPALGSWRSCIEAVLEAAEQLEVLHPGDVAEFRRKVTKDGDLLVVAHDLIRKMSPRTGDTKPNFFQDCLLEVFDNLEEHIQSPLVLQSILSLMERGTMVLTTNYDNLLEIFGQRHSKPMESLDLKDKTKVLQWARGHIKYGVLHIHGLYTDPCGMVLDPSGYKDVTQDPEVMDVLQNLYRTKSFLFVGCGETLRDQIFQALFLYSVPNKVDLEHYMVVLKENEDHFFKHQADMLLHGIKVVSYGDCFDYFPGYVQDLATQICKQRSPDADRVDSTTLFGNACQDCAKRKLEENGIEVSKKLRQSDTDDAGGS
EP00070_Physeter_catodon_P026259	Clade A	MKRLNALSKLFAKSLFTGNWMASTGSQASDIDKFWEFFSDGAPPTKKPRKLLPSLKTKKPQELVLVIGTGISAAVAPQVPALKSWKGLIQALLDAAIDFDLLEDEESKKFQKCLHEDKNLVHVAHDLIQKLSPRTSNVRSTFFKDCLYEVFDDLESKMEDSGKQLLQSVLHLMENGALVLTTNFDNLLELYAADQGKQLESLDLTDEKKVLEWAQEKRKLSVLHIHGVYTNPSGIVLHPAGYQNVLRNTEVMREIQKLYENKSFLFLGCGWTVDDTTFQALFLEAVKHKSDLEHFMLVRRGDVDEFKKLRENMLDKGIKVISYGNEYADLPEYFKRLTCEISTRGRSAGMVREGQLNGSEGQLNGLSTAHSEMRDCST
EP00070_Physeter_catodon_P026260	Clade A	MKRLNALSKLFAKSLFTGNWMASTGSQASDIDKFWEFFSDGAPPTKKPRKLLPSLKTKKPQELVLVIGTGISAAVAPQVPALKSWKGLIQALLDAAIDFDLLEDEESKKFQKCLHEDKNLVHVAHDLIQKLSPRTSNVRSTFFKDCLYEVFDDLESKMEDSGKQLLQSVLHLMENGALVLTTNFDNLLELYAADQGKQLESLDLTDEKKVLEWAQEKRKLSVLHIHGVYTNPSGIVLHPAGYQNVLRNTEVMREIQKLYENKSFLFLGCGWTVDDTTFQALFLEAVKHKSDLEHFMLVRRGDVDEFKKLRENMLDKGIKVISYGNEYADLPEYFKRLTCEISTRGRSGMVREGQLNGSEGQLNGLSTAHSEMRDCST
EP00070_Physeter_catodon_P039616	Clade A	MDSVEKTTNRSEQKSSRKFLKSLIRKQPQELLLVIGTGVSAAVAPGIPALGSWRSCIEAVLEAAEQLEVLHPGDVAEFRRKVTKDGDLLVVAHDLIRKMSPRTGDTKPNFFQDCLLEVFDNLEEHIQSPLVLQSILSLMERGTMVLTTNYDNLLEIFGQRHSKPMESLDLKDKTKVLQWARGHIKYGVLHIHGLYTDPCGMVLDPSGYKDVTQDPEVMDVLQNLYRTKSFLFVGCGETLRDQIFQALFLYSVPNKVDLEHYMVVLKENEDHFFKHQADMLLHGIKVVSYGDCFDYFPGYVQDLATQICKQRSPDADRVDSTTLFGNACQDCAKRKLEENGIEVSKKLRQSDTGRPLDWWCVYRAAERTAWWTSLQSSGQASPWAPRGSPGCQHPHRQPPLQADDAGGS
EP00070_Physeter_catodon_P039617	Clade A	MDSVEKTTNRSEQKSSRKFLKSLIRKQPQELLLVIGTGVSAAVAPGIPALGSWRSCIEAVLEAAEQLEVLHPGDVAEFRRKVTKDGDLLVVAHDLIRKMSPRTGDTKPNFFQDCLLEVFDNLEEHIQSPLVLQSILSLMERGTMVLTTNYDNLLEIFGQRHSKPMESLDLKDKTKVLQWARGHIKYGVLHIHGLYTDPCGMVLDPSGYKDVTQDPEVMDVLQNLYRTKSFLFVGCGETLRDQIFQALFLYSVPNKVDLEHYMVVLKENEDHFFKHQADMLLHGIKVVSYGDCFDYFPGYVQDLATQICKQRSPDADRVDSTTLFGNACQDCAKRKLEENGIEVSKKLRQSDTGRPLDWWCVYRAAERTAWWTSLQSSGQASPWAPRGSPGCQHPHRQPPLQADDAGGS
EP00070_Physeter_catodon_P039618	Clade A	MDSVEKTTNRSEQKSRKFLKSLIRKQPQELLLVIGTGVSAAVAPGIPALGSWRSCIEAVLEAAEQLEVLHPGDVAEFRRKVTKDGDLLVVAHDLIRKMSPRTGDTKPNFFQDCLLEVFDNLEEHIQSPLVLQSILSLMERGTMVLTTNYDNLLEIFGQRHSKPMESLDLKDKTKVLQWARGHIKYGVLHIHGLYTDPCGMVLDPSGYKDVTQDPEVMDVLQNLYRTKSFLFVGCGETLRDQIFQALFLYSVPNKVDLEHYMVVLKENEDHFFKHQADMLLHGIKVVSYGDCFDYFPGYVQDLATQICKQRSPDADRVDSTTLFGNACQDCAKRKLEENGIEVSKKLRQSDTGRPLDWWCVYRAAERTAWWTSLQSSGQASPWAPRGSPGCQHPHRQPPLQADDAGGS
EP00070_Physeter_catodon_P039619	Clade A	MDSVEKTTNRSEQKSRKFLKSLIRKQPQELLLVIGTGVSAAVAPGIPALGSWRSCIEAVLEAAEQLEVLHPGDVAEFRRKVTKDGDLLVVAHDLIRKMSPRTGDTKPNFFQDCLLEVFDNLEEHIQSPLVLQSILSLMERGTMVLTTNYDNLLEIFGQRHSKPMESLDLKDKTKVLQWARGHIKYGVLHIHGLYTDPCGMVLDPSGYKDVTQDPEVMDVLQNLYRTKSFLFVGCGETLRDQIFQALFLYSVPNKVDLEHYMVVLKENEDHFFKHQADMLLHGIKVVSYGDCFDYFPGYVQDLATQICKQRSPDADRVDSTTLFGNACQDCAKRKLEENGIEVSKKLRQSDTDDAGGS
EP00071_Canis_lupus_P005525	Clade A	MTVWSTKVIISRNWMASTGSQASDIDKILGFFSDGAPPTKKPRKLLPSLKTKKPRELVLVIGTGISAAVAPQVPALKSWKGLIQALLDAAIDFDLLEDEESRKFQKCLHEDKNLVHVAHDLIQKLSPRTSNVRSTFFKDCLYEVFDDLESKMEDSGKQLLQSVLHLMENGALVLTTNFDNLLELYAADQGKQLESLDLTDEKKVLEWAQEKRKLSVLHIHGVYTNPSGIVLHPAGYQNVLRNTEVMREIQKLYENKSFLFLGCGWTVDDTTFQALFLEAVKHKSDLEHFMLVRRGDVDEFKKLRENMLDKGIKVISYGNEYADLPEYFKRLTCEISTRGRSAGMVREGQLNGSSAAHSEIRDCRT
EP00071_Canis_lupus_P005526	Clade A	MASTGSQASDIDKILGFFSDGAPPTKKPRKLLPSLKTKKPRELVLVIGTGISAAVAPQVPALKSWKGLIQALLDAAIDFDLLEDEESRKFQKCLHEDKNLVHVAHDLIQKLSPRTSNVRSTFFKDCLYEVFDDLESKMEDSGKQLLQSVLHLMENGALVLTTNFDNLLELYAADQGKQLESLDLTDEKKVLEWAQEKRKLSVLHIHGVYTNPSGIVLHPAGYQNVLRNTEVMREIQKLYENKSFLFLGCGWTVDDTTFQALFLEAVKHKSDLEHFMLVRRGDVDEFKKLRENMLDKGIKVISYGNEYADLPEYFKRLTCEISTRGRSAGMVREGQLNGSSAAHSEIRDCRT
EP00071_Canis_lupus_P005527	Clade A	MASTGSQASDIDKILGFFSDGAPPTKKPRKLLPSLKTKKPRELVLVIGTGISAAVAPQVPALKSWKGLIQALLDAAIDFDLLEDEESRKFQKCLHEDKNLVHVAHDLIQKLSPRTSNVRSTFFKDCLYEVFDDLESKMEDSGKQLLQSVLHLMENGALVLTTNFDNLLELYAADQGKQLESLDLTDEKKVLEWAQEKRKLSVLHIHGVYTNPSGIVLHPAGYQNVLRNTEVMREIQKLYENKSFLFLGCGWTVDDTTFQALFLEAVKHKSDLEHFMLVRRGDVDEFKKLRENMLDKGIKVISYGNEYADLPEYFKRLTCEISTRGRSAGMVREGQLNGSSAAHSEIRDCRT
EP00071_Canis_lupus_P020299	Clade A	MTVWSTKVIISRNWMASTGSQASDIDKILGFFSDGAPPTKKPRKLLPSLKTKKPRELVLVIGTGISAAVAPQVPALKSWKGLIQALLDAAIDFDLLEDEESRKFQKCLHEDKNLVHVAHDLIQKLSPRTSNVRSTFFKDCLYEVFDDLESKMEDSGKQLLQSVLHLMENGALVLTTNFDNLLELYAADQGKQLESLDLTDEKKVLEWAQEKRKLSVLHIHGVYTNPSGIVLHPAGYQNVLRNTEVMREIQKLYENKSFLFLGCGWTVDDTTFQALFLEAVKHKSDLEHFMLVRRGDVDEFKKLRENMLDKGIKVISYGNEYADLPEYFKRLTCEISTRGRSGMVREGQLNGSSAAHSEIRDCRT
EP00071_Canis_lupus_P022475	Clade A	MDPVEKTTNRSEQKSSRKFLKSLIRKQPQELLLVIGTGVSAAVAPGIPALCSWRSCIEAVIEAAEQLEVLHPGDVAEFRRKVTKDRDLLVVAHDLIRKMSPRTGDTKPNFFQDCLMEIFDNLEQHIQNPLVLQSILSLMERGTMVLTTNYDNLLEIFGQQQSKPMESLDLKDKTKVLQWARGHIKYGVLHIHGLYTDPCGMVLDPSGYKDVTQDPEVMEVLQNLYRTKSFLFVGCGETLRDQIFQALFLYSVPNKVELEHYMLVLKENEDHFFKHQADMLLHGIKVVSYGDCFDYFPGYVQDLATQICRQRSPDADRVDSTTLLGNACQDCAKRKLEENGMEVSKRPRQSDTDDAGGS
EP00071_Canis_lupus_P022476	Clade A	MDPVEKTTNRSEQKSSRKFLKSLIRKQPQELLLVIGTGVSAAVAPGIPALCSWRSCIEAVIEAAEQLEVLHPGDVAEFRRKVTKDRDLLVVAHDLIRKMSPRTGDTKPNFFQDCLMEIFDNLEQHIQNPLVLQSILSLMERGTMVLTTNYDNLLEIFGQQQSKPMESLDLKDKTKVLQWARGHIKYGVLHIHGLYTDPCGMVLDPSGYKDVTQDPEVMEVLQNLYRTKSFLFVGCGETLRDQIFQALFLYSVPNKVELEHYMLVLKENEDHFFKHQADMLLHGIKVVSYGDCFDYFPGYVQDLATQICRQRSPDADRVDSTTLLGNACQDCAKRKLEENGMEVSKRPRQSDTDDAGGS
EP00071_Canis_lupus_P022477	Clade A	MDPVEKTTNRSEQKSRKFLKSLIRKQPQELLLVIGTGVSAAVAPGIPALCSWRSCIEAVIEAAEQLEVLHPGDVAEFRRKVTKDRDLLVVAHDLIRKMSPRTGDTKPNFFQDCLMEIFDNLEQHIQNPLVLQSILSLMERGTMVLTTNYDNLLEIFGQQQSKPMESLDLKDKTKVLQWARGHIKYGVLHIHGLYTDPCGMVLDPSGYKDVTQDPEVMEVLQNLYRTKSFLFVGCGETLRDQIFQALFLYSVPNKVELEHYMLVLKENEDHFFKHQADMLLHGIKVVSYGDCFDYFPGYVQDLATQICRQRSPDADRVDSTTLLGNACQDCAKRKLEENGMEVSKRPRQSDTDDAGGS
EP00071_Canis_lupus_P022478	Clade A	MDPVEKTTNRSEQKSRKFLKSLIRKQPQELLLVIGTGVSAAVAPGIPALCSWRSCIEAVIEAAEQLEVLHPGDVAEFRRKVTKDRDLLVVAHDLIRKMSPRTGDTKPNFFQDCLMEIFDNLEQHIQNPLVLQSILSLMERGTMVLTTNYDNLLEIFGQQQSKPMESLDLKDKTKVLQWARGHIKYGVLHIHGLYTDPCGMVLDPSGYKDVTQDPEVMEVLQNLYRTKSFLFVGCGETLRDQIFQALFLYSVPNKVELEHYMLVLKENEDHFFKHQADMLLHGIKVVSYGDCFDYFPGYVQDLATQICRQRSPDADRVDSTTLLGNACQDCAKRKLEENGMEVSKRPRQSDTDDAGGS
EP00071_Canis_lupus_P022479	Clade A	MDPVEKTTNRSEQKSSRKFLKSLIRKQPQELLLVIGTGVSAAVAPGIPALCSWRSCIEAVIEAAEQLEVLHPGDVAEFRRKVTKDRDLLVVAHDLIRKMSPRTGDTKPNFFQDCLMEIFDNLEQHIQNPLVLQSILSLMERGTMVLTTNYDNLLEIFGQQQSKPMESLDLKDKTKVLQWARGHIKYGVLHIHGLYTDPCGMVLDPSGYKDVTQDPEVMEVLQNLYRTKSFLFVGCGETLRDQIFQALFLYSVPNKVELEHYMLVLKENEDHFFKHQADMLLHGIKVVSYGDCFDYFPGYVQDLATQICRQRSPGNACQDCAKRKLEENGMEVSKRPRQSDTDDAGGS
EP00071_Canis_lupus_P040259	Clade A	MASTGSQASDIDKILGFFSDGAPPTKKPRKLLPSLKTKKPRELVLVIGTGISAAVAPQVPALKSWKGLIQALLDAAIDFDLLEDEESRKFQKCLHEDKNLVHVAHDLIQKLSPRTSNVRSTFFKDCLYEVFDDLESKMEDSGKQLLQSVLHLMENGALVLTTNFDNLLELYAADQGKQLESLDLTDEKKVLEWAQEKRKLSVLHIHGVYTNPSGIVLHPAGYQNVLRNTEVMREIQKLYENKSFLFLGCGWTVDDTTFQALFLEAVKHKSDLEHFMLVRRGDVDEFKKLRENMLDKGIKVISYGNEYADLPEYFKRLTCEISTRGRSAGMVREGQLNGSSAAHSEIRDCRT
EP00072_Mus_musculus_P009593	Clade A	MASTGSQASDKNKIFGFFNDGEPPTKKPRKLLPSLKTKKPRELVLVIGTGISAAVAPQVPALKSWKGLIQALLDAAIDFDLLEDEESKKFQKCLHEDKNLVHVAHDLIQKLSPRTSNVRSTFFKDCLYEVFDDLESKMEDSGKQLLQSVLHLMENGALVLTTNFDNLLELYAADQGKQLESLDLTDEKKVLEWAQEKRKLSVLHIHGVYTNPSGIVLHPAGYQNVLRNTEVMREIQKLYENKSFLFLGCGWTVDDTTFQALFLEAVKHKSDLEHFMLVRRGDVDEFKKLRENMLDKGIKVISYGNDYADLPEYFKRLTCEISTRGRSAGMAREGQLNGSSAAHGEIRGCST
EP00072_Mus_musculus_P023657	Clade A	MESVEKTTNRSEQKCRKFLKSLIRKQPQDLLLVIGTGVSAAVAPGIRALCSWRSCIEAVIEAAEQLEVLHPGDVAEFRRKVMKDRDLLVVAHDLIRKMSPRTGDTKPNFFQDCLMEVFDSLEQHIQNPVVLRSILSLMDRGTMVLTTNYDNLLEIFGQQQSKPMESLDLKDKTKVLQWARGHIKYGVLHIHGLYTDPCGMVLDPSGYKDVTQDPEVMEVLQNLYRTKSFLFVGCGETLRDQIFQALFLYSVPNKVDLEHYMVVLKENEDHFFKHQADMLLHGIKVVSYGDCFDLFPGYVQDLATQICKQRSPDAERVDSTTLLGNACQDCAKRKLEENGIEVTKKVRQSDTDDAGGS
EP00072_Mus_musculus_P029154	Clade A	MASTGSQASDKNKIFGFFNDGEPPTKKPRKLLPSLKTKKPRELVLVIGTGISAAVAPQVPALKSWKGLIQALLDAAIDFDLLEDEESKKFQKCLHEDKNLVHVAHDLIQKLSPRTSNVRSTFFKDCLYEVFDDLESKMEDSGKQLLQSVLHLMENGALVLTTNFDNLLELYAADQGKQLESLDLTDEKKVLEWAQEKRKLSVLHIHGVYTNPSGIVLHPAGYQNVLRNTEVMREIQKLYENKSFLFLGCGWTVDDTTFQALFLEAVKHKSDLEHFMLVRRGDVDEFKKLRENMLDKGIKVISYGNDYADLPEYFKRLTCEISTRGRSAGMAREGQLNGSSAAHGEIRGCST
EP00072_Mus_musculus_P039213	Clade A	MASTGSQASDKNKIFGFFNDGEPPTKKPRKLLPSLKTKKPRELVLVIGTGISAAVAPQVPALKSWKGLIQALLDAAIDFDLLEDEESKKFQKCLHEDKNLVHVAHDLIQKLSPRTSNVRSTFFKDCLYEVFDDLESKMEDSGKQLLQSVLHLMENGALVLTTNFDNLLELYAADQGKQLESLDLTDEKKVLEWAQEKRKLSVLHIHGVYTNPSGIVLHPAGYQNVLRNTEVMREIQKLYENKSFLFLGCGWTVDDTTFQALFLEAVKHKSDLEHFMLVRRGDVDEFKKLRENMLDKGIKVISYGNDYADLPEYFKRLTCEISTRGRSAGMAREGQLNGSSAAHGEIRGCST
EP00072_Mus_musculus_P039214	Clade A	MASTGSQASDKNKIFGFFNDGEPPTKKPRKLLPSLKTKKPRELVLVIGTGISAAVAPQVPALKSWKGLIQALLDAAIDFDLLEDEESKKFQKCLHEDKNLVHVAHDLIQKLSPRTSNVRSTFFKDCLYEVFDDLESKMEDSGKQLLQSVLHLMENGALVLTTNFDNLLELYAADQGKQLESLDLTDEKKVLEWAQEKRKLSVLHIHGVYTNPSGIVLHPAGYQNVLRNTEVMREIQKLYENKSFLFLGCGWTVDDTTFQALFLEAVKHKSDLEHFMLVRRGDVDEFKKLRENMLDKGIKVISYGNDYADLPEYFKRLTCEISTRGRSGMAREGQLNGSSAAHGEIRGCST
EP00072_Mus_musculus_P039215	Clade A	MASTGSQASDKNKIFGFFNDGEPPTKKPRKLLPSLKTKKPRELVLVIGTGISAAVAPQVPALKSWKGLIQALLDAAIDFDLLEDEESKKFQKCLHEDKNLVHVAHDLIQKLSPRTSNVRSTFFKDCLYEVFDDLESKMEDSGKQLLQSVLHLMENGALVLTTNFDNLLELYAADQGKQLESLDLTDEKKVLEWAQEKRKLSVLHIHGVYTNPSGIVLHPAGYQNVLRNTEVMWTTPLSRPCS
EP00072_Mus_musculus_P046279	Clade A	MSRQDSQMESVEKTTNRSEQKCRKFLKSLIRKQPQDLLLVIGTGVSAAVAPGIRALCSWRSCIEAVIEAAEQLEVLHPGDVAEFRRKVMKDRDLLVVAHDLIRKMSPRTGDTKPNFFQDCLMEVFDSLEQHIQNPVVLRSILSLMDRGTMVLTTNYDNLLEIFGQQQSKPMESLDLKDKTKVLQWARGHIKYGVLHIHGLYTDPCGMVLDPSGYKDVTQDPEVMEVLQNLYRTKSFLFVGCGETLRDQIFQALFLYSVPNKVDLEHYMVVLKENEDHFFKHQADMLLHGIKVVSYGDCFDLFPGYVQDLATQICKQRSPDAERVDSTTLLGNACQDCAKRKLEENGIEVTKKVRQSDTDGAESEEESSCSSQSRS
EP00072_Mus_musculus_P046280	Clade A	MSRQDSQMESVEKTTNRSEQKCRKFLKSLIRKQPQDLLLVIGTGVSAAVAPGIRALCSWRSCIEAVIEAAEQLEVLHPGDVAEFRRKVMKDRDLLVVAHDLIRKMSPRTGDTKPNFFQDCLMEVFDSLEQHIQNPVVLRSILSLMDRGTMVLTTNYDNLLEIFGQQQSKPMESLDLKDKTKVLQWARGHIKYGVLHIHGLYTDPCGMVLDPSGYKDVTQDPEVMEVLQNLYRTKSFLFVGCGETLRDQIFQALFLYSVPNKVDLEHYMVVLKENEDHFFKHQADMLLHGIKVVSYGDCFDLFPGYVQDLATQICKQRSPDAERVDSTTLLGNACQDCAKRKLEENGIEVTKKVRQSDTDGAESEEESSCSSQSRS
EP00072_Mus_musculus_P046281	Clade A	MSRQDSQMESVEKTTNRSEQKCRKFLKSLIRKQPQDLLLVIGTGVSAAVAPGIRALCSWRSCIEAVIEAAEQLEVLHPGDVAEFRRKVMKDRDLLVVAHDLIRKMSPRTGDTKPNFFQDCLMEVFDSLEQHIQNPVVLRSILSLMDRGTMVLTTNYDNLLEIFGQQQSKPMESLDLKDKTKVLQWARGHIKYGVLHIHGLYTDPCGMVLDPSGYKDVTQDPEVMEVLQNLYRTKSFLFVGCGETLRDQIFQALFLYSVPNKVDLEHYMVVLKENEDHFFKHQADMLLHGIKVVSYGDCFDLFPGYVQDLATQICKQRSPDAERVDSTTLLGNACQDCAKRKLEENGIEVTKKVRQSDTDGAESEEESSCSSQSRS
EP00072_Mus_musculus_P046282	Clade A	MESVEKTTNRSEQKCRKFLKSLIRKQPQDLLLVIGTGVSAAVAPGIRALCSWRSCIEAVIEAAEQLEVLHPGDVAEFRRKVMKDRDLLVVAHDLIRKMSPRTGDTKPNFFQDCLMEVFDSLEQHIQNPVVLRSILSLMDRGTMVLTTNYDNLLEIFGQQQSKPMESLDLKDKTKVLQWARGHIKYGVLHIHGLYTDPCGMVLDPSGYKDVTQDPEVMEVLQNLYRTKSFLFVGCGETLRDQIFQALFLYSVPNKVDLEHYMVVLKENEDHFFKHQADMLLHGIKVVSYGDCFDLFPGYVQDLATQICKQRSPDAERVDSTTLLGNACQDCAKRKLEENGIEVTKKVRQSDTDGAESEEESSCSSQSRS
EP00072_Mus_musculus_P046283	Clade A	MESVEKTTNRSEQKCRKFLKSLIRKQPQDLLLVIGTGVSAAVAPGIRALCSWRSCIEAVIEAAEQLEVLHPGDVAEFRRKVMKDRDLLVVAHDLIRKMSPRTGDTKPNFFQDCLMEVFDSLEQHIQNPVVLRSILSLMDRGTMVLTTNYDNLLEIFGQQQSKPMESLDLKDKTKVLQWARGHIKYGVLHIHGLYTDPCGMVLDPSGYKDVTQDPEVMEVLQNLYRTKSFLFVGCGETLRDQIFQALFLYSVPNKVDLEHYMVVLKENEDHFFKHQADMLLHGIKVVSYGDCFDLFPGYVQDLATQICKQRSPDAERVDSTTLLGNACQDCAKRKLEENGIEVTKKVRQSDTDGAESEEESSCSSQSRS
EP00072_Mus_musculus_P046284	Clade A	MESVEKTTNRSEQKCRKFLKSLIRKQPQDLLLVIGTGVSAAVAPGIRALCSWRSCIEAVIEAAEQLEVLHPGDVAEFRRKVMKDRDLLVVAHDLIRKMSPRTGDTKPNFFQDCLMEVFDSLEQHIQNPVVLRSILSLMDRGTMVLTTNYDNLLEIFGQQQSKPMESLDLKDKTKVLQWARGHIKYGVLHIHGLYTDPCGMVLDPSGYKDVTQDPEVMEVLQNLYRTKSFLFVGCGETLRDQIFQALFLYSVPNKVDLEHYMVVLKENEDHFFKHQADMLLHGIKVVSYGDCFDLFPGYVQDLATQICKQRSPDAERVDSTTLLGNACQDCAKRKLEENGIEVTKKVRQSDTDGAESEEESSCSSQSRS
EP00072_Mus_musculus_P046285	Clade A	MSRQDSQMESVEKTTNRSEQKCRKFLKSLIRKQPQDLLLVIGTGVSAAVAPGIRALCSWRSCIEAVIEAAEQLEVLHPGDVAEFRRKVMKDRDLLVVAHDLIRKMSPRTGDTKPNFFQDCLMEVFDSLEQHIQNPVVLRSILSLMDRGTMVLTTNYDNLLEIFGQQQSKPMESLDLKDKTKVLQWARGHIKYGVLHIHGLYTDPCGMVLDPSGYKDVTQDPEVMEVLQNLYRTKSFLFVGCGETLRDQIFQALFLYSVPNKVDLEHYMVVLKENEDHFFKHQADMLLHGIKVVSYGDCFDLFPGYVQDLATQICKQRSPDAERVDSTTLLGNACQDCAKRKLEENGIEVTKKVRQSDTADDAGGS
EP00072_Mus_musculus_P046286	Clade A	MSRQDSQMESVEKTTNRSEQKCRKFLKSLIRKQPQDLLLVIGTGVSAAVAPGIRALCSWRSCIEAVIEAAEQLEVLHPGDVAEFRRKVMKDRDLLVVAHDLIRKMSPRTGDTKPNFFQDCLMEVFDSLEQHIQNPVVLRSILSLMDRGTMVLTTNYDNLLEIFGQQQSKPMESLDLKDKTKVLQWARGHIKYGVLHIHGLYTDPCGMVLDPSGYKDVTQDPEVMEVLQNLYRTKSFLFVGCGETLRDQIFQALFLYSVPNKVDLEHYMVVLKENEDHFFKHQADMLLHGIKVVSYGDCFDLFPGYVQDLATQICKQRSPDAERVDSTTLLGNACQDCAKRKLEENGIEVTKKVRQSDTDDAGGS
EP00072_Mus_musculus_P046287	Clade A	MESVEKTTNRSEQKCRKFLKSLIRKQPQDLLLVIGTGVSAAVAPGIRALCSWRSCIEAVIEAAEQLEVLHPGDVAEFRRKVMKDRDLLVVAHDLIRKMSPRTGDTKPNFFQDCLMEVFDSLEQHIQNPVVLRSILSLMDRGTMVLTTNYDNLLEIFGQQQSKPMESLDLKDKTKVLQWARGHIKYGVLHIHGLYTDPCGMVLDPSGYKDVTQDPEVMEVLQNLYRTKSFLFVGCGETLRDQIFQALFLYSVPNKVDLEHYMVVLKENEDHFFKHQADMLLHGIKVVSYGDCFDLFPGYVQDLATQICKQRSPDAERVDSTTLLGNACQDCAKRKLEENGIEVTKKVRQSDTDDAGGS
EP00072_Mus_musculus_P060381	Clade A	MASTGSQASDKNKIFGFFNDGEPPTKKPRKLLPSLKTKKPRELVLVIGTGISAAVAPQVPALKSWKGLIQALLDAAIDFDLLEDEESKKFQKCLHEDKNLVHVAHDLIQKLSPRTSNVRSTFFKDCLYEVFDDLESKMEDSGKQLLQSVLHLMENGALVLTTNFDNLLELYAADQGKQLESLDLTDEKKVLEWAQEKRKLSVLHIHGVYTNPSGIVLHPAGYQNVLRNTEVMREIQKLYENKSFLFLGCGWTVDDTTFQALFLEAVKHKSDLEHFMLVRRGDVDEFKKLRENMLDKGIKVISYGNDYADLPEYFKRLTCEISTRGRSAGMAREGQLNGSSAAHGEIRGCST
EP00072_Mus_musculus_P062535	Clade A	MSRQDSQMESVEKTTNRSEQKCRKFLKSLIRKQPQDLLLVIGTGVSAAVAPGIRALCSWRSCIEAVIEAAEQLEVLHPGDVAEFRRKVMKDRDLLVVAHDLIRKMSPRTGDTKPNFFQDCLMEVFDSLEQHIQNPVVLRSILSLMDRGTMVLTTNYDNLLEIFGQQQSKPMESLDLKDKTKVLQWARGHIKYGVLHIHGLYTDPCGMVLDPSGYKDVTQDPEVMEVLQNLYRTKSFLFVGCGETLRDQIFQALFLYSVPNKVDLEHYMVVLKENEDHFFKHQADMLLHGIKVVSYGDCFDLFPGYVQDLATQICKQRSPDAERVDSTTLLGNACQDCAKRKLEENGIEVTKKVRQSDTAPAFNIPNVKRLDTG
EP00072_Mus_musculus_P070483	Clade A	MESVEKTTNRSEQKCRKFLKSLIRKQPQDLLLVIGTGVSAAVAPGIRALCSWRSCIEAVIEAAEQLEVLHPGDVAEFRRKVMKDRDLLVVAHDLIRKMSPRTGDTKPNFFQDCLMEVFDSLEQHIQNPVVLRSILSLMDRGTMVLTTNYDNLLEIFGQQQSKPMESLDLKDKTKVLQWARGHIKYGVLHIHGLYTDPCGMVLDPSGYKDVTQDPEVMEVLQNLYRTKSFLFVGCGETLRDQIFQALFLYSVPNKVDLEHYMVVLKENEDHFFKHQADMLLHGIKVVSYGDCFDLFPGYVQDLATQICKQRSPDAERVDSTTLLGNACQDCAKRKLEENGIEVTKKVRQSDTADDAGGS
EP00073_Rattus_norvegicus_P003827	Clade A	MASTGSQASDIDKIFGFFNDGEPPTKKPRKLLPSLKTKKPRELVLVIGTGISAAVAPQVPALKSWKGLIQALLDAAIDFDLLEDEESKKFQKCLHEDKNLVHVAHDLIQKLSPRTSNVRSTFFKDCLYEVFDDLESKMEDSGKQLLQSVLHLMENGALVLTTNFDNLLELYAADQGKQLESLDLTDEKKVLEWAQEKRKLSVLHIHGVYTNPSGIVLHPAGYQNVLRNTEVMREIQKLYENKSFLFLGCGWTVDDTTFQALFLEAVKHKSDLEHFMLVRRGDVDEFKKLRENMLDKGIKVISYGNDYADLPEYFKRLTCEISTRGRSGMAREGQLNGSSAAHGEIRGCST
EP00073_Rattus_norvegicus_P010699	Clade A	MESVEKTTNRSEQKCRKFLKSLIRKQPQDLLLVIGTGVSAAVAPGIRALCSWRSCIEAVIEAAEQLEVLHPGDVAEFRRKVMKDRDLLVVAHDLIRKMSPRTGDTKPNFFQDCLMEVFDSLEQHIQNPVVLQSILSLMDRGTMVLTTNYDNLLEIFGQQQSKPMESLDLKDKTKVLQWARGHIKYGVLHIHGLYTDPCGMVLDPSGYKDVTQDAEVMEVLQNLYRTKSFLFVGCGETLRDQIFQALFLYSVPNKVDLEHYMVVLKENEDHFFKHQADMLLHGIKVVSYGDCFELFPGYVQDLATQICKQRSPDAERVDSTTLLGNACQDCAKRKLEENGIEVTKKVRQSDTDDAGGS
EP00073_Rattus_norvegicus_P025925	Clade A	MSRQDSQMESVEKTTNRSEQKCRKFLKSLIRKQPQDLLLVIGTGVSAAVAPGIRALCSWRSCIEAVIEAAEQLEVLHPGDVAEFRRKVMKDRDLLVVAHDLIRKMSPRTGDTKPNFFQDCLMEVFDSLEQHIQNPVVLQSILSLMDRGTMVLTTNYDNLLEIFGQQQSKPMESLDLKDKTKVLQWARGHIKYGVLHIHGLYTDPCGMVLDPSGYKDVTQDAEVMEVLQNLYRTKSFLFVGCGETLRDQIFQALFLYSVPNKVDLEHYMVVLKENEDHFFKHQADMLLHGIKVVSYGDCFELFPGYVQDLATQICKQRSPDAERVDSTTLLGNACQDCAKRKLEENGIEVTKKVRQSDTDDAGGS
EP00073_Rattus_norvegicus_P025926	Clade A	MESVEKTTNRSEQKCRKFLKSLIRKQPQDLLLVIGTGVSAAVAPGIRALCSWRSCIEAVIEAAEQLEVLHPGDVAEFRRKVMKDRDLLVVAHDLIRKMSPRTGDTKPNFFQDCLMEVFDSLEQHIQNPVVLQSILSLMDRGTMVLTTNYDNLLEIFGQQQSKPMESLDLKDKTKVLQWARGHIKYGVLHIHGLYTDPCGMVLDPSGYKDVTQDAEVMEVLQNLYRTKSFLFVGCGETLRDQIFQALFLYSVPNKVDLEHYMVVLKENEDHFFKHQADMLLHGIKVVSYGDCFELFPGYVQDLATQICKQRSPDAERVDSTTLLGNACQDCAKRKLEENGIEVTKKVRQSDTDDAGGS
EP00073_Rattus_norvegicus_P025927	Clade A	MESVEKTTNRSEQKCRKFLKSLIRKQPQDLLLVIGTGVSAAVAPGIRALCSWRSCIEAVIEAAEQLEVLHPGDVAEFRRKVMKDRDLLVVAHDLIRKMSPRTGDTKPNFFQDCLMEVFDSLEQHIQNPVVLQSILSLMDRGTMVLTTNYDNLLEIFGQQQSKPMESLDLKDKTKVLQWARGHIKYGVLHIHGLYTDPCGMVLDPSGYKDVTQDAEVMEVLQNLYRTKSFLFVGCGETLRDQIFQALFLYSVPNKVDLEHYMVVLKENEDHFFKHQADMLLHGIKVVSYGDCFELFPGYVQDLATQICKQRSPDAERVDSTTLLGNACQDCAKRKLEENGIEVTKKVRQSDTDDAGGS
EP00073_Rattus_norvegicus_P026234	Clade A	MASTGSQASDIDKIFGFFNDGEPPTKKPRKLLPSLKTKKPRELVLVIGTGISAAVAPQVPALKSWKGLIQALLDAAIDFDLLEDEESKKFQKCLHEDKNLVHVAHDLIQKLSPRTSNVRSTFFKDCLYEVFDDLESKMEDSGKQLLQSVLHLMENGALVLTTNFDNLLELYAADQGKQLESLDLTDEKKVLEWAQEKRKLSVLHIHGVYTNPSGIVLHPAGYQNVLRNTEVMREIQKLYENKSFLFLGCGWTVDDTTFQALFLEAVKHKSDLEHFMLVRRGDVDEFKKLRENMLDKGIKVISYGNDYADLPEYFKRLTCEISTRGRSGMAREGQLNGSSAAHGEIRGCST
EP00073_Rattus_norvegicus_P037741	Clade A	MASTGSQASDIDKIFGFFNDGEPPTKKPRKLLPSLKTKKPRELVLVIGTGISAAVAPQVPALKSWKGLIQALLDAAIDFDLLEDEESKKFQKCLHEDKNLVHVAHDLIQKLSPRTSNVRSTFFKDCLYEVFDDLESKMEDSGKQLLQSVLHLMENGALVLTTNFDNLLELYAADQGKQLESLDLTDEKKVLEWAQEKRKLSVLHIHGVYTNPSGIVLHPAGYQNVLRNTEVMREIQKLYENKSFLFLGCGWTVDDTTFQALFLEAVKHKSDLEHFMLVRRGDVDEFKKLRENMLDKGIKVISYGNDYADLPEYFKRLTCEISTRGRSGMAREGQLNGSSAAHGEIRGCST
EP00074_Homo_sapiens_P004961	Clade A	MDSVEKTTNRSEQKSRKFLKSLIRKQPQELLLVIGTGVSAAVAPGIPALCSWRSCIEAVIEAAEQLEVLHPGDVAEFRRKVTKDRDLLVVAHDLIRKMSPRTGDAKPSFFQDCLMEVFDDLEQHIRSPVVLQSILSLMDRGAMVLTTNYDNLLEAFGRRQNKPMESLDLKDKTKVLEWARGHMKYGVLHIHGLYTDPCGVVLDPSGYKDVTQDAEVMEVLQNLYRTKSFLFVGCGETLRDQIFQALFLYSVPNKVDLEHYMLVLKENEDHFFKHQADMLLHGIKVVSYGDCFDHFPGYVQDLATQICKQQSPDADRVDSTTLLGNACQDCAKRKLEENGIEVSKKRTQSDTDDAGGS
EP00074_Homo_sapiens_P025003	Clade A	MASTGSQASDIDEIFGFFNDGEPPTKKPRKLLPSLKTKKPRELVLVIGTGISAAVAPQVPALKSWKGLIQALLDAAIDFDLLEDEESKKFQKCLHEDKNLVHVAHDLIQKLSPRTSNVRSTFFKDCLYEVFDDLESKMEDSGKQLLQSVLHLMENGALVLTTNFDNLLELYAADQGKQLESLDLTDEKKVLEWAQEKRKLSVLHIHGVYTNPSGIVLHPAGYQNVLRNTEVMREIQKLYENKSFLFLGCGWTVDDTTFQALFLEAVKHKSDLEHFMLVRRGDVDEFKKLRENMLDKGIKVISYGDDYADLPEYFKRLTCEISTRGTSGMVREGQLNGSSAAHSEIRGCST
EP00074_Homo_sapiens_P027217	Clade A	MDSVEKTTNRSEQKSRKFLKSLIRKQPQELLLVIGTGVSAAVAPGIPALCSWRSCIEAVIEAAEQLEVLHPGDVAEFRRKVTKDRDLLVVAHDLIRKMSPRTGDAKPSFFQDCLMEVFDDLEQHIRSPVVLQSILSLMDRGAMVLTTNYDNLLEAFGRRQNKPMESLDLKDKTKVLEWARGHMKYGVLHIHGLYTDPCGVVLDPSGYKDVTQDAEVMEVLQNLYRTKSFLFVGCGETLRDQIFQALFLYSVPNKVDLEHYMLVLKENEDHFFKHQADMLLHGIKVVSYGDCFDHFPGYVQDLATQICKQQSPDADRVDSTTLLGNACQDCAKRKLEENGIEVSKKRTQSDTDDAGGS
EP00074_Homo_sapiens_P027218	Clade A	MDSVEKTTNRSEQKSSRKFLKSLIRKQPQELLLVIGTGVSAAVAPGIPALCSWRSCIEAVIEAAEQLEVLHPGDVAEFRRKVTKDRDLLVVAHDLIRKMSPRTGDAKPSFFQDCLMEVFDDLEQHIRSPVVLQSILSLMDRGAMVLTTNYDNLLEAFGRRQNKPMESLDLKDKTKVLEWARGHMKYGVLHIHGLYTDPCGVVLDPSGYKDVTQDAEVMEVLQNLYRTKSFLFVGCGETLRDQIFQALFLYSVPNKVDLEHYMLVLKENEDHFFKHQADMLLHGIKVVSYGDCFDHFPGYVQDLATQICKQQSPDADRVDSTTLLGNACQDCAKRKLEENGIEVSKKRTQSDTDDAGGS
EP00074_Homo_sapiens_P027220	Clade A	MRNGGLGSILDNSQMDSVEKTTNRSEQKSRKFLKSLIRKQPQELLLVIGTGVSAAVAPGIPALCSWRSCIEAVIEAAEQLEVLHPGDVAEFRRKVTKDRDLLVVAHDLIRKMSPRTGDAKPSFFQDCLMEVFDDLEQHIRSPVVLQSILSLMDRGAMVLTTNYDNLLEAFGRRQNKPMESLDLKDKTKVLEWARGHMKYGVLHIHGLYTDPCGVVLDPSGYKDVTQDAEVMEVLQNLYRTKSFLFVGCGETLRDQIFQALFLYSVPNKVDLEHYMLVLKENEDHFFKHQADMLLHGIKVVSYGDCFDHFPGYVQDLATQICKQQSPDADRVDSTTLLGNACQDCAKRKLEENGIEVSKKRTQSDTDDAGGS
EP00074_Homo_sapiens_P039738	Clade A	MDSVEKTTNRSEQKSRKFLKSLIRKQPQELLLVIGTGVSAAVAPGIPALCSWRSCIEAVIEAAEQLEVLHPGDVAEFRRKVTKDRDLLVVAHDLIRKMSPRTGDAKPSFFQDCLMEVFDDLEQHIRSPVVLQSILSLMDRGAMVLTTNYDNLLEAFGRRQNKPMESLDLKDKTKVLEWARGHMKYGVLHIHGLYTDPCGVVLDPSGYKDVTQDAEVMEVLQNLYRTKSFLFVGCGETLRDQIFQALFLYSVPNKVDLEHYMLVLKENEDHFFKHQADMLLHGIKVVSYGDCFDHFPGYVQDLATQICKQQSPDADRVDSTTLLGNACQDCAKRKLEENGIEVSKKRTQSDTDDAGGS
EP00074_Homo_sapiens_P042252	Clade A	MASTGSQASDIDEIFGFFNDGEPPTKKPRKLLPSLKTKKPRELVLVIGTGISAAVAPQVPALKSWKGLIQALLDAAIDFDLLEDEESKKFQKCLHEDKNLVHVAHDLIQKLSPRTSNVRSTFFKDCLYEVFDDLESKMEDSGKQLLQSVLHLMENGALVLTTNFDNLLELYAADQGKQLESLDLTDEKKVLEWAQEKRKLSVLHIHGVYTNPSGIVLHPAGYQNVLRNTEVMREIQKLYENKSFLFLGCGWTVDDTTFQALFLEAVKHKSDLEHFMLVRRGDVDEFKKLRENMLDKGIKVISYGDDYADLPEYFKRLTCEISTRGTSAGMVREGQLNGSSAAHSEIRGCST
EP00074_Homo_sapiens_P079566	Clade A	MASTGSQASDIDEIFGFFNDGEPPTKKPRKLLPSLKTKKPRELVLVIGTGISAAVAPQVPALKSWKGLIQALLDAAIDFDLLEDEESKKFQKCLHEDKNLVHVAHDLIQKLSPRTSNVRSTFFKDCLYEVFDDLESKMEDSGKQLLQSVLHLMENGALVLTTNFDNLLELYAADQGKQLESLDLTDEKKVLEWAQEKRKLSVLHIHGVYTNPSGIVLHPAGYQNVLRNTEVMREIQKLYENKSFLFLGCGWTVDDTTFQALFLEAVKHKSDLEHFMLVRRGDVDEFKKLRENMLDKGIKVISYGDDYADLPEYFKRLTCEISTRGTSAGMVREGQLNGSSAAHSEIRGCST
EP00074_Homo_sapiens_P095575	Clade A	MASTGSQASDIDEIFGFFNDGEPPTKKPRKLLPSLKTKKPRELVLVIGTGISAAVAPQVPALKSWKGLIQALLDAAIDFDLLEDEESKKFQKCLHEDKNLVHVAHDLIQKLSPRTSNVRSTFFKDCLYEVFDDLESKMEDSGKQLLQSVLHLMENGALVLTTNFDNLLELYAADQGKQLESLDLTDEKKVLEWAQEKRKLSVLHIHGVYTNPSGIVLHPAGYQNVLRNTEVMREIQKLYENKSFLFLGCGWTVDDTTFQALFLEAVKHKSDLEHFMLVRRGDVDEFKKLRENMLDKGIKVISYGDDYADLPEYFKRLTCEISTRGTSGMVREGQLNGSSAAHSEIRGCST
EP00075_Anas_platyrhynchos_P004920	Clade A	MASTVSLGKDTLLEDGMPPAKKPRKLLPSLKTKKPRELVLVIGTGISAAVAPQVPALKSWKGLIQALLDAAIDFDLLEDEESKRFQKCLHEDKNLVHVAHDLIQKLSPRTSNVRSTFFKDCLYEVFDDLESKMEDSGKQLLQSVLHLMENGALVLTTNFDNLLELYAVHQGKHLESLDLTDEKKVLEWAQEKRKLSVLHIHGVYTNPSGIVLHPAGYQNVLRNTEVMQEIQKLYENKSFLFLGCGWTVDDTTFQALFLEAVKHKSDLEHFMLVRRGDVDEFKKLRENMLDKGIKVISYGDEYADLPEYFERLTTEIAMRGRTGVLKEGQQLNGSAAAHDEIKGCST
EP00075_Anas_platyrhynchos_P004921	Clade A	MASTVSLGKDTLLEDGMPPAKKPRKLLPSLKTKKPRELVLVIGTGISAAVAPQVPALKSWKGLIQALLDAAIDFDLLEDEESKRFQKCLHEDKNLVHVAHDLIQKLSPRTSNVRSTFFKDCLYEVFDDLESKMEDSGKQLLQSVLHLMENGALVLTTNFDNLLELYAVHQGKHLESLDLTDEKKVLEWAQEKRKLSVLHIHGVYTNPSGIVLHPAGYQNVLRNTEVMQEIQKLYENKSFLFLGCGWTVDDTTFQALFLEAVKHKSDLEHFMLVRRGDVDEFKKLRENMLDKGIKVISYGDEYADLPEYFERLTTEIAMRGRTGVLKEGQQLNGSAAAHDEIKGCST
EP00075_Anas_platyrhynchos_P018272	Clade A	MGPGGAAPRPLWRRRGGNGPARNGPARPLSRRSAPGSVFGSASACGAGRGAVVAVAAGAGGWRSRVLSAAVRYTMGGGRPLVRPRAASGSLRRGSEMDSLERSTIRSEQKSRKFLKSLITKQPQDLLLVIGTGVSAAVAPGIPALCSWRSCIEAVIEVAEQLEVLHPGDVAEFCKEVIKDRDLLVVAHDLIRKMSPRTGDTKPNFFQDCLMEVFDNLEQHIQNPVVLQSVLRLMERGTMVLTTNYDNLLEIFGHQQGKPMESLDLKDKDKVLQWARGHINYGVLHIHGLYTDPCGMVLDPSGYKDVTQDPEVMEVIQNLYQTKSFLFLGCGETLRDQIFQALSLYTVKNKVDLEHYMLVLKENEDHFFKLQADMLLHGIKVVSYGDCFKQFLEYVQDLTTQICKHRSPGMHNQAPVEKKPEQLNPVQLRTSCMDSAKRKLRENGTDSPKRIEQSDNGISTIE
EP00076_Gallus_gallus_P002404	Clade A	MASTVSLGKETLLEDGMPPAKKPRKLLPSLKTKKPRELVLVIGTGISAAVAPQVPALKSWKGLIQALLDAAIDFDLLEDEESKRFQKCLHEYKNLVHVAHDLIQKLSPRTSNVRSTFFKDCLYEVFDDLESKMEDSGKQLLQSVLHLMENGALVLTTNFDNLLELYAAHQGKHLESLDLTDEKKVLEWAQEKRKLSVLHIHGVYTNPSGIVLHPAGYQNVLRNTEVMREIQKLYENKSFLFLGCGWTVDDTTFQALFLEAEKHKSDLEHFMLVRRGDVDEFKKLRENMLDKGIKVISYGDEYTDLPEYFGRLASEIATRGRAGVPKEGQQLNGSAAAHAEITGCST
EP00076_Gallus_gallus_P029390	Clade A	MEGRYGRGRANRLLSSHPQPSRGRGGSCAERCKEGVSAWGRARGARCSGAGGGQEGRSSAERKLLPSLKTKKPRELVLVIGTGISAAVAPQVPALKSWKGLIQALLDAAIDFDLLEDEESKRFQKCLHEYKNLVHVAHDLIQKLSPRTSNVRSTFFKDCLYEVFDDLESKMEDSGKQLLQSVLHLMENGALVLTTNFDNLLELYAAHQGKHLESLDLTDEKKVLEWAQEKRKLSVLHIHGVYTNPSGIVLHPAGYQNVLRNTEVMREIQKLYENKSFLFLGCGWTVDDTTFQALFLEAEKHKSDLEHFMLVRRGDVDEFKKLRENMLDKGIKVISYGDEYTDLPEYFGRLASEIATRGRAGVPKEGQQLNGSAAAHAEITGCST
EP00076_Gallus_gallus_P029391	Clade A	MASTVSLGKETLLEDGMPPAKKPRKLLPSLKTKKPRELVLVIGTGISAAVAPQVPALKSWKGLIQALLDAAIDFDLLEDEESKRFQKCLHEYKNLVHVAHDLIQKLSPRTSNVRSTFFKDCLYEVFDDLESKMEDSGKQLLQSVLHLMENGALVLTTNFDNLLELYAAHQGKHLESLDLTDEKKVLEWAQEKRKLSVLHIHGVYTNPSGIVLHPAGYQNVLRNTEVMREIQKLYENKSFLFLGCGWTVDDTTFQALFLEAEKHKSDLEHFMLVRRGDVDEFKKLRENMLDKGIKVISYGDEYTDLPEYFGRLASEIATRGRAGVPKEGQQLNGSAAAHAEITGCST
EP00076_Gallus_gallus_P033409	Clade A	MASTVSLGKETLLEDGMPPAKKPRKLLPSLKTKKPRELVLVIGTGISAAVAPQVPALKSWKGLIQALLDAAIDFDLLEDEESKRFQKCLHEYKNLVHVAHDLIQKLSPRTSNVRSTFFKDCLYEVFDDLESKMEDSGKQLLQSVLHLMENGALVLTTNFDNLLELYAAHQGKHLESLDLTDEKKVLEWAQEKRKLSVLHIHGVYTNPSGIVLHPAGYQNVLRNTEVMREIQKLYENKSFLFLGCGWTVDDTTFQALFLEAEKHKSDLEHFMLVRRGDVDEFKKLRENMLDKGIKVISYGDEYTDLPEYFGRLASEIATRGRAGVPKEGQQLNGSAAAHAEITGCST
EP00077_Pelodiscus_sinensis_P000657	Clade A	MASTVSINLDKDTLLVDGIPPAKKPRKLLPSLKTKKPGELVLVIGTGISAAVAPQVPALKSWKGLIQALLDAAIDFDLLEEEESRKFQKCLQEDKNLVHVAHDLIQKLSPRTSNVRSTFFKDCLYEVFDDLESKMEDSGKQLLQSVLHLMENGALVLTTNFDNLLELYATDQGKQLESLDLTDEKKVLEWAQEKRKLSVLHIHGVYTNPSGIVLHPAGYQNVLRNTEVMREIQKLYENKSFLFLGCGWTVDDTTFQALFLEAVKHKSDLEHFMLVRRGDVDEFKKLRENMLDKGIKVISYGDEYADLPDYFERLTSEISTRGQAAQPREGQLNGSATAHAEIKGGST
EP00077_Pelodiscus_sinensis_P010169	Clade A	MESEERTTIRSEQKSRKILKSLIRKQPGDLLLVIGTGISAAVAPGIPALCSWRSCIEAVIEAAEQLEVLHPGDVAEFRKKVIRDRDLLVVAHDLIRKMSPRTGDTKPNFFQDCLMEVFDNLEQHIQNPVVLQSILRLMERGTMVLTTNYDNLLEIFGQQQGKPMESLDLKAKDKVLQWARGHIKYGVLHIHGLYTDPCGMVLDLSGFKDVTQDPEVMEILQNLYRTKSFLFVGCGETLRDQIFQALFLYTVKNKVDLEHYMLVLKENEDHFFKLQADMLLHGIKVVSYGNCFEYFPEYIQDLTAQICKQRSPDADLVDSTTLLGTSCVDCEKRKLEETDMGLPKKGKQSDNVDTCAGDLGIVEKFETQVKNICAGPLEGEAENWAVVTPEFQ
EP00077_Pelodiscus_sinensis_P010170	Clade A	MESEERTTIRSEQKSRKILKSLIRKQPGDLLLVIGTGISAAVAPGIPALCSWRSCIEAVIEAAEQLEVLHPGDVAEFRKKVIRDRDLLVVAHDLIRKMSPRTGDTKPNFFQDCLMEVFDNLEQHIQNPVVLQSILRLMERGTMVLTTNYDNLLEIFGQQQGKPMESLDLKAKDKVLQWARGHIKYGVLHIHGLYTDPCGMVLDLSGFKDVTQDPEVMEILQNLYRTKSFLFVGCGETLRDQIFQALFLYTVKNKVDLEHYMLVLKENEDHFFKLQADMLLHGIKVVSYGNCFEYFPEYIQDLTAQICKQRSPDADLVDSTTLLGTSCVDCEKRKLEETDMGLPKKGKQSDNVDTCAGDLGIVEKFETQVKNICAGPLEGEAENWAVVTPEFQ
EP00077_Pelodiscus_sinensis_P010171	Clade A	MESEERTTIRSEQKSRKILKSLIRKQPGDLLLVIGTGISAAVAPGIPALCSWRSCIEAVIEAAEQLEVLHPGDVAEFRKKVIRDRDLLVVAHDLIRKMSPRTGDTKPNFFQDCLMEVFDNLEQHIQNPVVLQSILRLMERGTMVLTTNYDNLLEIFGQQQGKPMESLDLKAKDKVLQWARGHIKYGVLHIHGLYTDPCGMVLDLSGFKDVTQDPEVMEILQNLYRTKSFLFVGCGETLRDQIFQALFLYTVKNKVDLEHYMLVLKENEDHFFKLQADMLLHGIKVVSYGNCFEYFPEYIQDLTAQICKQRSPDADLVDSTTLLGTSCVDCEKRKLEETDMGLPKKGKQSDNDTCAGDLGIVEKFETQVKNICAGPLEGEAENWAVVTPEFQ
EP00077_Pelodiscus_sinensis_P021551	Clade A	MESEERTTIRSEQKSRKILKSLIRKQPGDLLLVIGTGISAAVAPGIPALCSWRSCIEAVIEAAEQLEVLHPGDVAEFRKKVIRDRDLLVVAHDLIRKMSPRTGDTKPNFFQDCLMEVFDNLEQHIQNPVVLQSILRLMERGTMVLTTNYDNLLEIFGQQQGKPMESLDLKAKDKVLQWARGHIKYGVLHIHGLYTDPCGMVLDLSGFKDVTQDPEVMEILQNLYRTKSFLFVGCGETLRDQIFQALFLYTVKNKVDLEHYMLVLKENEDHFFKLQADMLLHGIKVVSYGNCFEYFPEYIQDLTAQICKQRSPDADLVDSTTLLGTSCVDCEKRKLEETDMGLPKKGKQSDNVDTCAGDLGIVEKFETQVKNICAGPLEGEAENWAVVTPEFQ
EP00077_Pelodiscus_sinensis_P031396	Clade A	MLQGYVINWMASTVSINLDKDTLLVDGIPPAKKPRKLLPSLKTKKPGELVLVIGTGISAAVAPQVPALKSWKGLIQALLDAAIDFDLLEEEESRKFQKCLQEDKNLVHVAHDLIQKLSPRTSNVRSTFFKDCLYEVFDDLESKMEDSGKQLLQSVLHLMENGALVLTTNFDNLLELYATDQGKQLESLDLTDEKKVLEWAQEKRKLSVLHIHGVYTNPSGIVLHPAGYQNVLRNTEVMREIQKLYENKSFLFLGCGWTVDDTTFQALFLEAVKHKSDLEHFMLVRRGDVDEFKKLRENMLDKGIKVISYGDEYADLPDYFERLTSEISTRGQAAQPREGQLNGSATAHAEIKGGST
EP00077_Pelodiscus_sinensis_P031403	Clade A	MLQGYVINWMASTVSINLDKDTLLVDGIPPAKKPRKLLPSLKTKKPGELVLVIGTGISAAVAPQVPALKSWKGLIQALLDAAIDFDLLEEEESRKFQKCLQEDKNLVHVAHDLIQKLSPRTSNVRSTFFKDCLYEVFDDLESKMEDSGKQLLQSVLHLMENGALVLTTNFDNLLELYATDQGKQLESLDLTDEKKVLEWAQEKRKLSVLHIHGVYTNPSGIVLHPAGYQNVLRNTEVMREIQKLYENKSFLFLGCGWTVDDTTFQALFLEAVKHKSDLEHFMLVRRGDVDEFKKLRENMLDKGIKVISYGDEYADLPDYFERLTSEISTRGQAGGST
EP00078_Anolis_carolinensis_P003685	Clade A	MRDMDSAERTTNRSEQKSRKFLKSLIRRQPQELLLVIGTGVSAAVAPGIPALCSWRSCIEAVIEAADQLEVLHPGDVAEFQKKVVKERDLLVVAHDLIRKMSPRTGDVKPNFFQDCLMEVFDNLEQHIQNPVLLQAILRLMERGTMVLTTNYDNLLEIFGQQQNKPMVSLDLKDKDQVLQWAKGHIQYGVLHIHGLYTDPCGMVLDPSGYRDVTQDAEVMETLQNLYRTKSFLFLGCGETLRDQIFQALFLYTVKNKVDLEHYMLVLKENEDHFFKLQADMLLHGIKVVSYGDCFESFPEYVQDLTTQICKQKSPDTDRVDSTTPLGASCSDCAKRKLGESGTGQTKRARQLNNDTAEESGPCEYVRM
EP00078_Anolis_carolinensis_P020151	Clade A	MASNLSLNLAKEKLLEDGVPPAKKPRKLLPSLKTKKPQELVLVIGTGISAAVAPQVPALKSWKGLIQALLDAAVDFDLLEDEERRKFQKCLRDDKNLIHVAHDLIQKLSPRTSNVRSTFLKDCLYEVFDDLESKMEDTGKQLLRSVLHLMEKGALVLTTNFDNLLEIYATDQGKQLESLDLTDEKKVLEWAQEKRKLSVLHIHGVYTNPSGIVLHPAGYQNVLRNTEVMREIQKLYEAKSFLFLGCGWTVDDTTFQALFLEAVKHKSDLEHFMLVRRGDVDEFKKLRENMLDKGIKVISYGDEYTDLPEYFERLTNEISNQCHPGIPQEGQLNGTDGAHAEIKGTELT
EP00078_Anolis_carolinensis_P031836	Clade A	MASNLSLNLAKEKLLEDGVPPAKKPRKLLPSLKTKKPQELVLVIGTGISAAVAPQVPALKSWKGLIQALLDAAVDFDLLEDEERRKFQKCLRDDKNLIHVAHDLIQKLSPRTSNVRSTFLKDCLYEVFDDLESKMEDTGKQLLRSVLHLMEKGALVLTTNFDNLLEIYATDQGKQLESLDLTDEKKVLEWAQEKRKLSVLHIHGVYTNPSGIVLHPAGYQNVLRNTEVMREIQKLYEAKSFLFLGCGWTVDDTTFQALFLEAVKHKSDLEHFMLVRRGDVDEFKKLRENMLDKGIKVISYGDEYTDLPEYFERLTNEISNQCHPGIPQEGQLNGTDGAHAEIKGTELT
EP00079_Xenopus_tropicalis_P000348	Clade A	MLIDDGIPPTKKPRKLLPSLKTKKPQELVLVIGTGISSAVAPQVPALKSWKGLIQALLDAANDFDLLEEEESKKFQKCLHEDKNLIHVAHDLIQKLSPRTSNVRSTFFKDCLYEVFDDLESKMEDSGKQLLQSVLQLMEHGALVLTTNFDNLLEIYAIHQGKQLESLDLTDEKKVLEWAQEKKKLSVLHIHGVYTNPSGIVLHPAGYQNVLRNTEVMREIQKLYETKSFLFLGCGRTVDDTTFQALFLEAVKHKSDLEHFMLVRREDVEEFKKLRENMLDKGIKVISYGTEYTDLPEYFERLANEISTKGRTGNST
EP00079_Xenopus_tropicalis_P027576	Clade A	MASALTVKSESQMLIDDGIPPTKKPRKLLPSLKTKKPQELVLVIGTGISSAVAPQVPALKSWKGLIQALLDAANDFDLLEEEESKKFQKCLHEDKNLIHVAHDLIQKLSPRTSNVRSTFFKDCLYEVFDDLESKMEDSGKQLLQSVLQLMEHGALVLTTNFDNLLEIYAIHQGKQLESLDLTDEKKVLEWAQEKKKLSVLHIHGVYTNPSGIVLHPAGYQNVLRNTEVMREIQKLYETKSFLFLGCGRTVDDTTFQALFLEAVKHKSDLEHFMLVRREDVEEFKKLRENMLDKGIKVISYGTEYTDLPEYFERLANEISTKGRTGMTKDIPLKNGPGIADFQNKGQQSHTDQQQFTDMEPFYEEKTQFLQHPDDDTHVEQGQVKLASCFCNEQVEQQYAISPGPSQTKQQSLLPKEQPYDSIIEHLRGLKALHEAMRKGIMHRMNTMHMDLCRLNISINKNSVLCRKMVKLEAKRNHLLCQMNDNISKLSQSVLMAVQQNINQRELHPFLEEWRRTDVESNTLAPTLESAAGPFPFTAATVTPQSTPCHHSLRSRSTRSSLHQCCELRSKATKQLRK
EP00079_Xenopus_tropicalis_P027577	Clade A	MASALTVKSESQMLIDDGIPPTKKPRKLLPSLKTKKPQELVLVIGTGISSAVAPQVPALKSWKGLIQALLDAANDFDLLEEEESKKFQKCLHEDKNLIHVAHDLIQKLSPRTSNVRSTFFKDCLYEVFDDLESKMEDSGKQLLQSVLQLMEHGALVLTTNFDNLLEIYAIHQGKQLESLDLTDEKKVLEWAQEKKKLSVLHIHGVYTNPSGIVLHPAGYQNVLRNTEVMREIQKLYETKSFLFLGCGRTVDDTTFQALFLEAVKHKSDLEHFMLVRREDVEEFKKLRENMLDKGIKVISYGTEYTDLPEYFERLANEISTKGRTGMTKDIPLKNGPGIADFQNKGQQSHTDQQQFTDMEPFYEEKTQFLQHPDDDTHVEQGQVKLASCFCNEQVEQQYAISPGPSQTKQQSLLPKEQPYDSIIEHLRGLKALHEAMRKGIMHRMNTMHMDLCRLNISINKNSVLCRKMVKLEAKRNHLLCQMNDNISKLSQSVLMAVQQNINQRELHPFLEEWRRTDVESNTLAPTLESAAGPFPFTAATVTPQSTPCHHSLRSRSTRSSLHQCCELRSKATKQLRK
EP00079_Xenopus_tropicalis_P027578	Clade A	MASALTVKSESQMLIDDGIPPTKKPRKLLPSLKTKKPQELVLVIGTGISSAVAPQVPALKSWKGLIQALLDAANDFDLLEEEESKKFQKCLHEDKNLIHVAHDLIQKLSPRTSNVRSTFFKDCLYEVFDDLESKMEDSGKQLLQSVLQLMEHGALVLTTNFDNLLEIYAIHQGKQLESLDLTDEKKVLEWAQEKKKLSVLHIHGVYTNPSGIVLHPAGYQNVLRNTEVMREIQKLYETKSFLFLGCGRTVDDTTFQALFLEAVKHKSDLEHFMLVRREDVEEFKKLRENMLDKGIKVISYGTEYTDLPEYFERLANEISTKGRTGMTKDIPLKNGPGIADFQNKGQQSHTDQQQFTDMEPFYEEKTQFLQHPDDDTHVEQGQVKLASCFCNEQVEQQYAISPGPSQTKQQSLLPKEQPYDSIIEHLRGLKALHEAMRKGIMHRMNTMHMDLCRLNISINKNSVLCRKMVKLEAKRNHLLCQMNDNISKLSQSVLMAVQQNINQRELHPFLEEWRRTDVESNTLAPTLESAAGPFPFTAATVTPQSTPCHHSLRSRSTRSSLHQCCELRSKATKQLRK
EP00079_Xenopus_tropicalis_P027579	Clade A	MASALTVKSESQMLIDDGIPPTKKPRKLLPSLKTKKPQELVLVIGTGISSAVAPQVPALKSWKGLIQALLDAANDFDLLEEEESKKFQKCLHEDKNLIHVAHDLIQKLSPRTSNVRSTFFKDCLYEVFDDLESKMEDSGKQLLQSVLQLMEHGALVLTTNFDNLLEIYAIHQGKQLESLDLTDEKKVLEWAQEKKKLSVLHIHGVYTNPSGIVLHPAGYQNVLRNTEVMREIQKLYETKSFLFLGCGRTVDDTTFQALFLEAVKHKSDLEHFMLVRREDVEEFKKLRENMLDKGIKVISYGTEYTDLPEYFERLANEISTKGRTGMTKDIPLKNGPGIADFQNKGQQSHTDQQQFTDMEPFYEEKTQFLQHPDDDTHVEQGQVKLASCFCNEQVEQQYAISPGPSQTKQQSLLPKEQPYDSIIEHLRGLKALHEAMRKGIMHRMNTMHMDLCRLNISINKNSVLCRKMVKLEAKRNHLLCQMNDNISKLSQSVLMAVQQNINQRELHPFLEEWRRTDVESNTLAPTLESAAGPFPFTAATVTPQSTPCHHSLRSRSTRSSLHQCCELRSKATKQLRK
EP00079_Xenopus_tropicalis_P027580	Clade A	MASALTVKSESQMLIDDGIPPTKKPRKLLPSLKTKKPQELVLVIGTGISSAVAPQVPALKSWKGLIQALLDAANDFDLLEEEESKKFQKCLHEDKNLIHVAHDLIQKLSPRTSNVRSTFFKDCLYEVFDDLESKMEDSGKQLLQSVLQLMEHGALVLTTNFDNLLEIYAIHQGKQLESLDLTDEKKVLEWAQEKKKLSVLHIHGVYTNPSGIVLHPAGYQNVLRNTEVMREIQKLYETKSFLFLGCGRTVDDTTFQALFLEAVKHKSDLEHFMLVRREDVEEFKKLRENMLDKGIKVISYGTEYTDLPEYFERLANEISTKGRTGQQSHTDQQQFTDMEPFYEEKTQFLQHPDDDTHVEQGQVKLASCFCNEQVEQQYAISPGPSQTKQQSLLPKEQPYDSIIEHLRGLKALHEAMRKGIMHRMNTMHMDLCRLNISINKNSVLCRKMVKLEAKRNHLLCQMNDNISKLSQSVLMAVQQNINQRELHPFLEEWRRTDVESNTLAPTLESAAGPFPFTAATVTPQSTPCHHSLRSRSTRSSLHQCCELRSKATKQLRK
EP00079_Xenopus_tropicalis_P027581	Clade A	MASALTVKSESQMLIDDGIPPTKKPRKLLPSLKTKKPQELVLVIGTGISSAVAPQVPALKSWKGLIQALLDAANDFDLLEEEESKKFQKCLHEDKNLIHVAHDLIQKLSPRTSNVRSTFFKDCLYEVFDDLESKMEDSGKQLLQSVLQLMEHGALVLTTNFDNLLEIYAIHQGKQLESLDLTDEKKVLEWAQEKKKLSVLHIHGVYTNPSGIVLHPAGYQNVLRNTEVMREIQKLYETKSFLFLGCGRTVDDTTFQALFLEAVKHKSDLEHFMLVRREDVEEFKKLRENMLDKGIKVISYGTEYTDLPEYFERLANEISTKGRTGMTKDIPLKNGPGIADFQNKGNST
EP00079_Xenopus_tropicalis_P027582	Clade A	MASALTVKSESQMLIDDGIPPTKKPRKLLPSLKTKKPQELVLVIGTGISSAVAPQVPALKSWKGLIQALLDAANDFDLLEEEESKKFQKCLHEDKNLIHVAHDLIQKLSPRTSNVRSTFFKDCLYEVFDDLESKMEDSGKQLLQSVLQLMEHGALVLTTNFDNLLEIYAIHQGKQLESLDLTDEKKVLEWAQEKKKLSVLHIHGVYTNPSGIVLHPAGYQNVLRNTEVMREIQKLYETKSFLFLGCGRTVDDTTFQALFLEAVKHKSDLEHFMLVRREDVEEFKKLRENMLDKGIKVISYGTEYTDLPEYFERLANEISTKGRTGMTKDIPLKNGPGIADFQNKGP
EP00079_Xenopus_tropicalis_P027583	Clade A	MASALTVKSESQMLIDDGIPPTKKPRKLLPSLKTKKPQELVLVIGTGISSAVAPQVPALKSWKGLIQALLDAANDFDLLEEEESKKFQKCLHEDKNLIHVAHDLIQKLSPRTSNVRSTFFKDCLYEVFDDLESKMEDSGKQLLQSVLQLMEHGALVLTTNFDNLLEIYAIHQGKQLESLDLTDEKKVLEWAQEKKKLSVLHIHGVYTNPSGIVLHPAGYQNVLRNTEVMREIQKLYETKSFLFLGCGRTVDDTTFQALFLEAVKHKSDLEHFMLVRREDVEEFKKLRENMLDKGIKVISYGTEYTDLPEYFERLANEISTKGRTGMTKDIPLKNGPGIADFQNKGP
EP00079_Xenopus_tropicalis_P037070	Clade A	MASALTVKSESQMLIDDGIPPTKKPRKLLPSLKTKKPQELVLVIGTGISSAVAPQVPALKSWKGLIQALLDAANDFDLLEEEESKKFQKCLHEDKNLIHVAHDLIQKLSPRTSNVRSTFFKDCLYEVFDDLESKMEDSGKQLLQSVLQLMEHGALVLTTNFDNLLEIYAIHQGKQLESLDLTDEKKVLEWAQEKKKLSVLHIHGVYTNPSGIVLHPAGYQNVLRNTEVMREIQKLYETKSFLFLGCGRTVDDTTFQALFLEAVKHKSDLEHFMLVRREDVEEFKKLRENMLDKGIKVISYGTEYTDLPEYFERLANEISTKGRTGMTKDIPLKNGPGIADFQNKGP
EP00131_Spizellomyces_punctatus_P001218	Clade A	MSTYPTIIPRSPLGPKGTTSPYYVPPLIARTSDGHMEELVEILSDRRGCLIIGAGVSVSLADSEENKRLVTWKGFLDRLAQTVKDMLGLEQSWYEEVKAMLDIDPARHREGTVDRQYALRLDKAAEMIEHHVNTGHLGGSSDPFMRYHHLVFKILHTLRADRSSPIASLLHNLRTPIFTTNYDVLLEDATGRFTLSIEDLLKAQRAYRLKSDQHPLAQHQQYVFHLHGIFYDDPERKFVLTAREYAITIDDFIMALKPVLVDVGSKVKTGGMAFHRSMVFIGTGGTLQDIHFTSLFAALYEHNVFLESNGFERVLHYVLLNETEATHITDFTFEDSLGRRIHAHELLVPVVYGKTYDDLPKFLAVLAKKLDEDEKSHSNADSVNGDDEDYAPASKDKIFGTGRGTVESDSDVGPMSPPDGFVPRPSYLRKVKGHVRRRSSLSTEYVDPDLQSVPEKKVQTNGA
EP00132_Gonapodya_prolifera_P011973	Clade A	MVLRHRSISHGGQHTLDWGSISASFLSLSSRELREPNWDLVRTPLVAELRKKIEENRAVVITGTGVTANLCGRRAPPQARGWARFVIALGDECQRIFQLGADWRDDVGLSTLSHNSPAEDIQKVSQRLLEWHRSMVDKSVASPWELFNHIAWLLFSDLRVEDHRMAEVLDKLGVPVMTTNYDTLIDVALRRIPLRLEDLAKRGDGWSQFVDGTGFSRHSRYVLHLHGIFYDAEDIVLARSTYQETQHIFLTALSSLIKGKFTDFDPENVRTTSLIFVGASPASMCDLHFRALWRVMENQSHILPQKHYILVRSQEYELAMKELEKYQRPGRLELCPVVYGTDFHDLPSFVACLSADFTIPGSGFSSPGVTGSTSEPNLVLPPLPPIDFDI
EP00138_Coccidioides_posadasii_P004642	Clade A	MATQECNSEKTQAGSIQPITEALLKHKLVIVTGAGVTLNATQQNSGEHLEKLTWSGLIRHGLRYLSELPLITGPDKDRIISANALLEINSAGSSMDAINIMKGLMTDYNELASWLTNIFSGLKVHQHAILDVLKDLHKEGAILVTTNYDHILDDHGEKLRSISPSDNPDDIRRFKSGHLDGIFHLHGSYDRPQDVILNTTDYVRVVNSEVKYMLEKFLMFDTVLFVGCGAGLNDPNFGPLLNWVREYQKNIPEKHFTLVKKGDISDYRPLRSLIYGQNYSDMASYLRKILEPLPELRRKLNKDTARDNYGSSPSAQQTAPEDAINLTYKRSVTPIIEEAEKAIRLFDAVNKGDFADVHQLLMSGANAKTRMENGWAVFHAAVKGKNWKIIRHLLDTDGTSINTRMNNGWTPLHEAAKGGVKQIVQQLLEEGAIVDARMNDRTYNGRTPLHEAVKKKDIDIVQLLIDKSADVNANFENRWTPLHEAVKRKSKEIVQQLLDNGADLSAKMNSGWTPLHEAAKEGNMEIVQQLLDKGANIDARMDNGWTPLHEAAKQGSTEIVQQLLNNNAKEDARTDNGWTPLHEAANRGSMEIVQQLLDNDANKNARTDSGWTPLHEAVKKKKIDIVQLLIEKDAEVNANFDNRWTPLHEAVKRKSKEIVQQLLDNGADLSAKMNSGWTPLHEAAKEGNMEIVQQLLDKGANTDARMDNGWTPLDEAITGRDITIVQLMTRYRGRDQSSIASTTIPHASRQLMIA
EP00211_Chloroparvula_japonica_P001978	Clade A	XLNCVAFDFEKVLEDRGVLVGDLGRKREEEKKEEKMLRASVDERVGEARALREKLLESLSEGKEGVVIFVGSGLSITACFDTSTRSVPPSVSWEGLLKEGVKEAQREKIKDQKWADENLELLEKGQFVEVAEAVRTALEDRPAVFESFLRNQFHQLSCKNARLRRALMYARERGAIFVTTNYDNLLEEMMGMMPLHRSSSDAAMKTFASDPAGSRMVFHAHGHYTMPKDVVLGVRDYGQVLKDEKTQYLLKQALGHRKVLLLGCGPSGCQDPNVGVLLGDLQRVGLNSQIVVCRQSETGAFPKTVECVSYGEDYGAFVPFLESLFGPEETLTSLRSSLEDVRGPYQITATDQAGKRLFLCMLRSDTEYREIFLRPKITDEVYSSFYILPDAERPGNIFIAIDAGGELLYLSPGVNISILKGVVNLYRLTAGSFGVISFSLRADPDDWMPAPRIQNPLSAKAPAFRMAWNEGNTTLFFSSVQVGWPVDDEW
EP00300_Choanocystis_sp_HF-7_P023598	Clade A	RQSMGNAKSRAEASAAPAAASRRWVCRSAEAYDRGIASAAAPAVADDGAFSWERDVRRALSRGNLVVVVGSGLSVLAMRDAETGKIPAAVTWRGLIESGVDLACRFMGAEGEAAEFRAKVRELLDTQQFVEAGAAVRTRLESGVSREIFAQWLRDCFETMVPVNAALRETMAQLAAAPVLWTTTNYDGVLEALLGLLPVHRSDLAGVNAFLQGEARGVLHWHGHYSRPDDVVLSTADYEGVTGDVATQTVLRALTATKTVLFLGCGSGGMLDPNFGDLLRTFSALGLGRRYVLVREAELPAFAAVPGVVPCVYGREYGELVGALAGLAKGGAAAAAGAAPGGGAARGTLRVLDPSTGKTRHLGVPNYDVDRRECILLADGRDGVCSLFEASVPPDAPHTVRLALVRGERTFSVHAGVVVSDIGDEMAARLVAHGLGAFALLLVSTEDASAMVDGAAWLRGEVAAKLATLAVTADGTGVVQVYHA
EP00602_Paraphysomonas_sp_CaronLab_P008942	Clade A	XSLQVKMEPFQRTALIQAVLNAVDGCYDNSDNAVRNLVRSGVKLTSDEVNAIMASFLMERSDYRCIKAYGEGHGHEFLKQFGAKVPRCSYNQLHSNGLGSYFHKNFIEGNGLVLNQTLYGLFCGLFHLGGVWTTTEAAVAYIMNMQNEYVRKLKEEIRNQRLVVMTGTGVSLGIVNDNKLSWEGLLNAIRTILNSRRYNIIPDDEWLGRPEDKARKLNDIVNTNFAHLDYRQFVSVIMREIIPLDDSPLALAISNLTLPIATTNYDLILDQCLHRFEQNLSNIAIRFSTQHHPEFVYHVHGVWFDSNSVVLSNDDYERTQYEFEYAIGKLFFDSAGAKQHRSLLFVGSKYGMVDAHFSTLYTDPRFAHLCHFALLKTEDVTHLLDIPEFYDAFCNNRLIPVIYGDRYDLLPYFLQELVRP
EP00698_Gefionella_okellyi_P020858	Clade A	FDQQIGDLKQAIRTGQIVVCVGAGVTQSATGANLSWKSVLVHGVDTLSSALSDQSWVTNWRDRMIADLDLKNEGNRDIDDLLNVAQQVEAKFHRFMPKEFPRWLVTLFASLRVADPRVLQAIASLKCPIVTTNYDHVLEAGLHLESATWQEPAGMEACLRGGNVVFHLHGSYKQPDSVILSPTSYGRLLNDPAAQFMQKALAVSKTFLFVGVGDGSDDPNIGNLLRWMEETLESRPGFLLMRGPANQVQVRKGVVCLSFGNDFALLPDFIASLASDQS*
EP00918_Siedleckia_nematoides_P039740	Clade A	MTTLFQDLKEEIAKRQCIVIVGAGVSISSTHNAPCASWTGLLRDGVKRCTDLLPNLPAGWDKRALEDIDSGDLDGLLASAEKISSKLGAPHGGEYSRWLRESVGHLTIDNAEILSALKALGAVIATTNYDNLIEEITGLSAITWQEGTRVERVLRGDEQAILHLHGHYQAPESVILGIRSYDQILGNEHAQTMQRAIASLKTLLFVGCGDGLHDPNFGALLQWTGKVFSGSEYRRFRLARSGEVSDLQKQHPAEQRLFVLDYGKNHNDLAPYLRSLAPPPISPATAPASAPTPARLPSRPRCIGRDEEYAAIIAALLAATPEPLPILGPPGIGKTNLALSAAHDNAIAARYGARRYFVRCDGLRSRSDIAAALANVLGVGLGTHNEAAALIALESAPSLLILDNAETPWEADTLGVEEFLGRLADIPDLALIVTIRGNQRPQGVCW
EP01029_Cantina_marsupialis_P008248	Clade A	YKPNRATTSIFSFFFDFFYMEDIKNLKSRLAGNNAAIVFGTGVSKNVCHGALDWPALCKRLVELIQRDFGLDEDWRTDMYAGGEDHLVAFTNAQDFCTQRVAPFSAHLGYLTIARMYRTVLFEVIQEWRCEDTALPQAIITMCAGRNTPILTLNFDNLMEEGLKLAPISFLNFFEDERLNMGMLDSFVGVRPAFPGPKPKLSNRFIVHLHGQYQTFGDDATTLTDDEYNDGERQGRFVEFMTKVVTYKDPRKRSLVFIGCGKGVSVDDGDFLALWKDNRMNDSGDHYFIGRTRDSDSMKIVADVNALLEGRNTRLVYVEYGAEYNDLPGFLNSLA*
EP01033_Poteriospumella_lacustris_P015143	Clade A	MAGIGVSTNIVPKDNRLTWSGLLDAIRTLLANRRNPVTIPVENWDGKKEEQKAQVLDEAVKEKSAHLDYRQFVSVIMRNVALPDTADFADAIEKLGLPIATTNYDLILDHCLKRFEKNVSEIDNIDNHSDFVYHVHGVWFDSSSVVLSEDDYDNTQVEFLSAMEKLLKGSLGVDEHRSLLFIGSTKGVVDKHFSALYTDPRFNHLTHFTILRRATVKQLLDENPEFLNALKANKLVPIIYGENYEELQPFIAGLPTSTNENPPIRLYENRKRPRDEDVAYIE
EP01033_Poteriospumella_lacustris_P019203	Clade A	NAIKEKKLVVMAGIGVSTNIVPKDNRLTWNGLLDEIRTLLANRRNPVTIPDEKWDGQEEEQKAQVLGEAVKEKSAHLDYRQFVSVIMRNVALPDTADFADAIEKLGLPIATTNYDLILDHCLKRFEKKVSDIDNIDNHSDFVYHVHGVWFDSTSVVLSEDDYDNTQVEFLTAMEKLLKGSLGVDGHRSLLFIGSTDGMVDKHFSALYKDTDPRFNHLKHFTLLRRSTFKKLLDENPEFLNALKANKLVPIIYGDKYEELQPFIAGLPTSTNENPAIRLYENRKRPRDEDVAYIEK
EP01035_Chromulina_nebulosa_P026866	Clade A	MTWMRYLLDADTNHALPVDSSTLESNLKFKFKNGDAVTILGSGAAMMLSSQAMTWTQLLKQYAEETQELLRTSVNSDWCNKIKDMVDRSNGDANTLSEIAGIMANVLNESDLSIAGNLEAHRIPSRRLFERWTIDQPGASEFVKALRSMRCPIFTTNYDKLLEQVDAALECSSHTDFMSINEESNNWPDLLSNSSNVVSEESFQRLRDGKVIHLHGIYTDSGDENGFTLTAEEYANSRTTSEFLRFMLPIARIKSLVFILANGTTKDAHFLHLWLCLSGSTVPHYVLLRNKTTEIDEQE
EP01035_Chromulina_nebulosa_P027597	Clade A	MRYLLIADTNHILTSDPNTIESDLKSKFKNGEIVAILGSGAAMMLSSQAMTWTQLLKQYAVETQQLLRTSVNSNWCNKISDMVDRSSGDANTLSEIAGIMANVLNESDLSSKGNLEAHRIPPRRLFERCSIDKPDASEFVKALRSMRCPIFTTNYDTLLEQVDDGINSNRLEAYSHTDFMSINEESNNWPDLLSNSNNVVSEGSFQRLRDGKVIHLHGIYTDSADENGFTLTAEEYANSRTTNEFLRFMLPIARTKSLVFILANGTTKDAHFLHLWLCLSGSTIPHYVLLRNKSPEVDEQE
EP01038_Epipyxis_sp_PR26KG_P015506	Clade A	MSKQPNQIISRSNTRNSINSQLFGQNQSLIIIKDTIIALSTVEMRTAFNDLIMLSISPGKKLIIIADTDGTVLYLPHNIICEPQMEKSVIAFFGRGKVAFRGPQQSTENSLRKLDILLCGSFTFIIDQPVSLLSSLTVAANNGTISNERNIDFATPIKFGLAVQNVTDDELDQLFHNGQFSFMAGAGVSCALSKDAHTWKGFLDKYAQVAMSVLNLDQNWLENVTRITDLLEKASRIANELNVAFAPFNNDGNHQEAQLEIHRLVAQKIYNKLMLEEPNTYVIDGVDYNPAVVLHSFRKPIITTNYDTAIEQAIARSTELTGRSRVTASHVEYTRINSSSPNGAWGPGQLANPLELLVIHIHGRYFDIGSEHGFCLTSEEYSDERVLDHFLKFMINFSKAHSLVFVGSGSTFYDYHFHHLWNELKNHVTPPHYVLCSDHDFPVVQYNVAAIRRLYGTNIFAVKFYEVNEDPNINGVLRHTQLYQKLHNKRLQPVGGNNSGINEPPPVGNNSGINEPPPVGNNSGINEPPP
EP01042_Synura_sphagnicola_P018387	Clade A	LVVMAGIGVSTNIVPKDNRLTWSGLLDAIRTLLANRRNPVTIPVENWDGKKEEQKAQVLDEAVKEKSAHLDYRQFVSVIMRNVALPDTADFADAIEKLGLPIATTNYDLILDHCLKRFEKNVSEIDNIDNHSDFVYHVHGVWFDSSSVVLSEDDYDNTQVEFLSAMEKLLKGSLGVDEHRSLLFIGSMWGMMDEHFNVLYTDVRFAHLEHF
EP01087_Luapelamoeba_hula_P019017	Clade A	GFTMWRRGGVVCGGFRGGVREMAVRRSTVTATTSLLLRRRSCSAPLVLTVHGHTGARTCSTSPGAGQNPSSLTATSISTEPREEQATVLKALRRSLQQREVIAVIGAGVTCATTAGAPGSTWLSLLDEGLAFCKDVKNWSSTTTEYVRMKELITDGRLLAAAEEITSLSDGNKRKFLKDTVGSLKIKNTSILAALKALNIPVMTTNYDQLIEDYTGWETVTWNNIHDYITGPLKNRKGKVFHINGHWDINKSSPVVLSRTDYQRFSQDENNVAIMRHLAMTYSLLFIGFGDGLQDPTFSKLMEWARSSLPKSPRWHYRLVLDSEEDNFVGQRDRSGYQQFQVLRYGQDYKDLAAFLKSLPQSPSISIKEVQDANHSSINRYNLFCFARENNYAALHKALTECTSGIDNAYVFRSKKTAETPLHVAAIYGSTECLEPLHKLMNVHEIDINEESFECRWTPLHLACIQNHTDAVKRLLQFPDINVNHQDKQGKTPLHWAVQRNHGHTAHLLLAEGGADPNIVDCYGATALYYCCPSNTALHTALTASGAELLRPGATPTTAVATLPWHSANKLTRLLFNVTRMGDTAGLKDMLEQGCRALIKCPDQLGNTLLHIAALYGHKEVASLLVKHGAIVNAVTYMNCWTPLHVAARLGHHETVCLLLSKGANPLQQDSQGFIPRQLAKPGCESALSLAEWEQGKENSVKISHGEELRLRITHLFQLVRCNNAAQLAADLEKDAYRGLVNVCDNVGYTLLHVAALHGYLDCVKVLNKSHALIDPMSYQTLWTPLMLAARHNYVDCVEYLLRHGASAYVKDYQGNTPAQYTMDDANNVYDLNLRTLLETCAASAPHSLHPSHSHM*
EP01130_Rhizamoeba_saxonica_P006855	Clade A	MEPPYSDWVRSIETGSFGVVIGSGMSVAATYDPTCDPPYPPTLAWLGLLKDGVEHCCHRMADGDALLFRSDCQDLIDDENYIELAHKVRISLESDFGNKATFKQWLNRSFTGINIKNDQIAYIYRKLAESGCFITTTNYDDLIENSTDLQTIHRSYDHEVSEYLRGEIQGVFHFHGHYKRPEDVVLGADDYGNVLNDDRLQLAMRSIAATKTLLFIGCGVGGITDPNMKSFVCEMAALNLGIIYILVPQFEVSDFNGIPGVVVCSYGDNYNQLVPCLSEFVSRLTPKKNQRMFHILCRTGSSEPYLFAHNKTDHGFYEIFLKRKKDINNEKHNTIFTATEHGGQVSINLVLENGKTRPLHGGVEIGASGLYRIAATMTTQYHWVLRETTTNEHASAQSWISGENIAILTVNIKGKEVYMRPAKVKWKENGKWIYETTTQATRSKSNSLVYWTEEVL*
EP01130_Rhizamoeba_saxonica_P006856	Clade A	MEPPYSDWVRSIETGSFGVVIGSGMSVAATYDPTCDPPYPPTLAWLGLLKDGVEHCCHRMADGDALLFRSDCQDLIDDENYIELAHKVRISLESDFGNKATFKQWLNRSFTGINIKNDQIAYIYRKLAESGCFITTTNYDDLIENSTDLQTIHRSYDHEVSEYLRGEIQGVFHFHGHYKRPEDVVLGADDYGNVLNDDRLQLAMRSIAATKTLLFIGCGVGGITDPNMKSFVCEMAALNLGIIYILVPQFEVSDFNGIPGVVVCSYGDNYNQLVPCLSEFVSRLTPKKNQRMFHILCRTGSSEPYLFAHNKTDHGFYEIFLKRKKDINNEKHNTIFTATEHGGQVSINLVLENGKTRPLHGGVEIGASGLYRIAATMTTQYHWVLRETTTNEHASAQSWISGENIAILTVNIKGKEVYMRPAKVKWKENGKWIYETTTQATRSKSNSLVYWTEEVL*
EP00029_Vermamoeba_vermiformis_P003587	Clade B	FLFLFGITVIGAVGSTPAKAKPQNTPRSRSNKIAPLKQYIELQKGKPIKDSTAKRAFKKNVILTTSSDNIAPLDSSDQIPRAPSNESLGDSTSTAPQPPSPSNPAPTPVFRRRTKKQGALEQSLASPSIIEALVHRLSRRRVVPWIGAGVTYNIYGGWEGVVKLLWEEADQLDEYERARQTEDLTVLAQFGCSNLKMQGKDMWSSIEHKFKEFERKAAGIPEDPDKHISANPNAVDNMSESSDSVASTTSTSTNNGRKKKRNSNSQNGPAKYSMFDMTLQDLQPLVCGPWPALLTTNWDAMLEQSYQAPWVSKSSANEVKISKFALREGTHLPVRFREDVHLFYAELKSQRRPPMLLKLHGDFSERGRKELVLSHADYRAVMVRDISLNELLRQLSSEYSFLFIGTSLRDRDLLGILDEVSEGLGGGIGPHFWLTPDEVSPTRVLHLQMNFNIQTIHFDPSLPFMQRVKLTNKALKEIAALGWVAPTPQMPYFLQNKLNVSKEEKKVYDGVNFSPFKKIVIPVGDFAQVRILNQVMDTKTITGHVAASVGVIKRQNRYTLANVFGSQVLASLLRNDRKKLEELHLLNGALGVDVPKYGGVKRMGTINNRFQLWLLCGTEATGGGSPGRIFKAVKSFLKHGIKCYEQGSIVDKHGNKRLKFSLPLLASGGGHTTSKLSLCATLSAIGYFLGVIFNGLPDDSGVTGIDLDIYIALKNEHNPNNVLADISEGRLKPHAIMASSSKGMMHFRVIHIKLNEHHIVRQVWMRVDGTIADLMKELGIALTQSWDIELRLGSGRYARVCQITEEQLDQPLFKWGIAEEALVKVSTR
EP00029_Vermamoeba_vermiformis_P007030	Clade B	MAQQQWAKASTGSEPRCEENLIETGQYDRSEMIFPIITGVAVERDKHNRPILKPDSFSQNWSLKTIADGEWEVIHAMHYIHQSMYYDINAKIEKLKEANKRHKKKHRHDDILTGDASQIAAETFPVSPLPDKKDALGTTVPSINDIKHMKEAAAAASKAVFMQQVVMTEQSKPTGKKRALDQSEASVNVVQSLISRIARRRVVPWIGAGVTYNVYGGWEGVVKLLWEEAGELDTYEKCKQMEDLTVLASLAAIKLEQSGKDMWECMAKAFQQMEKRSESLEEGGFTPMSKTLSLLQPIVCGPWPAMITTNWDSLLERAYTTPWYSGIDPRKIHMTDKADLDMAAKLNSAARREGFKIPRRYRKDVNLFYAEMKSGRRPPPLLKLHGDFTETGFKELVLSHADYRAIMVRDISMNELLRQIASEYSLLFLGTSLRDRDLLGILDEVSEGLGGGIGPHFWLTADELSPARVQHLHINYNTYTIYFDAKKYSFAERLKLVNSTLKELCEFGWIAPTPIVSEAAMISLAIKKEIESAPFQKLTIPLKNIGLIRLLNWRMQSHKLRGHAAASVAVVPKSNAPNQYQYGGVFGSQVLVELLKEDANLLSKLENIRGTLGVDLPSWGGAKDSEITIDHRYHVWLLCGHQSNQGGVPSFVFKAVKDFLTKAFKTYHKDIVVHKRNRNILRLSIPLIASGGGGMTAKQSFCATLSAVGYFFGKKFTGFPPGIDFVEIDLYLAQENELSPDNVLNEISEGRIKPGTILSSSGKGVMSVKAIFISLKSHHIAKTVFVNFHSTFKDLLVELGIIVKPNQMFAITIGSGVLAREFTLDTDKNKDMLLIDMGLAEESFIEIMDEKIKRKSKSIS
EP00029_Vermamoeba_vermiformis_P007576	Clade B	MSASDDGVIFIPSSVLNKPTPVPNKCLPLIVPDSPKPPRSSPSPPQLKYKSILCDGESGLDQSLASPSIREALINRLAKRRVIPWVGAGVTWSIYGGWEGVVKLLWEEAGKLDEYDKARNSEDLTVLAQFGAAKLKQQGKNMWSCIEKKFVETEKGAIEAVEINHRSVMQRVLAELQPLVTGPWPAVLTTNWDTMLEQAYASPAFSKSNRAAKREGTHLPVRFREDVHLFYAELKSMRRPPMLLKLHGDFTPRGKKELVLSHADYRAIMVKDTSLNELLRQLSSEYSFFFIGTSLRDRDLLGILDEVSEGLGGGIGPHFWLTPDEVAPTRVQHLQINYNIHTINFDASLPFPKRVQLLQKTLKEIAALGWVAPVPQLNYILPSNTNEAPTPGLPARTSNILNGHNFSPFNKITIPLEDFGRLIIRNEFMDPLVIRGHVASSIGLTKVGEDRYVLTEVYGTQTLVTLLRYATTKLRELDSLAGKLGEAVPKYGGCKAFDMINNRFKLWLVCGQEASGAGSPGNVFKAAKAFLKDGFKDYSDAVITKGDDKVLVFNFP
EP00029_Vermamoeba_vermiformis_P007577	Clade B	MLVEVVLVLFLASFIIALFMFTTRPRVPSKSRSQLTPNSNPQKVLKVSWGSLPKAKSLLKAPSKTLPSKMSASDDGVIFIPSSVLNKPTPVPNKCLPLIVPDSPKPPRSSPSPPQLKYKSILCDGESGLDQSLASPSIREALINRLAKRRVIPWVGAGVTWSIYGGWEGVVKLLWEEAGKLDEYDKARNSEDLTVLAQFGAAKLKQQGKNMWSCIEKKFVETEKGAIEAVEINHRSVMQRVLAELQPLVTGPWPAVLTTNWDTMLEQAYASPAFSKSNRAAKREGTHLPVRFREDVHLFYAELKSMRRPPMLLKLHGDFTPRGKKELVLSHADYRAIMVKDTSLNELLRQLSSEYSFFFIGTSLRDRDLLGILDEVSEGLGGGIGPHFWLTPDEVAPTRVQHLQINYNIHTINFDASLPFPKRVQLLQKTLKEIAALGWVAPVPQLNYILPSNTNEAPTPGLPARTSNILNGHNFSPFNKITIPLEDFGRLIIRNEFMDPLVIRGHVASSIGLTKVGEDRYVLTEVYGTQTLVTLLRYATTKLRELDSLAGKLGEAVPKYGGCKAFDMINNRFKLWLVCGQEASGAGSPGNVFKAAKAFLKDGFKDYSDAVITKGDDKVLVFNFP
EP00050_Salpingoeca_kvevrii_P014081	Clade B	QRQRLSRALAMALPEIPEHLVAEIERGNVVAFVGAGFSHAAGLPTWQKLLSAIGEQTRDSFSANERALLRELSSSSLAHDLDMAAQLLRDKLGEDRFRDGVAQQLAVPKMPPAMAERLRLLLGLPLCGIVTTNFDGLLGGTPVDSPEFPPLARRILRETPSSFERMQALAFQLRNSQTPTVLLHGSVGHRDSLLVCSRESYRQLLYGSTQYATFVRTLLATRTILFLGFSFTDNYLNELRSEVLGLFRHKGVASHDQDGSPQEAPLAYAVMADVSPEKADALRRHEGLQVLSYSSRGGKDFSGFDKLLRALFVKTNPTVRMGKLFSEQRKLIWFHPSWSTSRDTRFLAEYLQQASKDAAAQQLVSKPGETLSTDSVSQTLESVAKLGAFVVAIVAVFDPAHPEYHDGRHVFELLAKIQELPVRPPVLVFGAERRGTRRAVVRAGALCYESYYYKLLEHLSALFELELEHS*
EP00052_Salpingoeca_macrocollata_P015493	Clade B	FFFRFSGFAIDMEIPEHLIEEIGRGNVVAFVGAGLSKAAGLPGWNQLLLEAIDQPPEGLTLASSELKYLKQLAQSATSQDLDMCAQLLSDRFGLAHFQAFLCKRLTVDMDKLPKPMEDRLEWLHGIPFCGVVTTNFDSLLTGETVESDGFGQVARKILRDTPSTYQLMEKIAFARRWETVSTVVKLHGCVMRPDQQLVCSRDSYRRLLYGNSAYSAFIRTLMATRTVLFLGFSFTDGYLNEVRSAVISMYRQPTAIRSSGFHADSPPMGYAIMNDVSKLQAEALRRYDGLQVLNFSTEGGSFSGFDRILQRIYVLCNPTIKIGLTLAHKRVIWYHPAWAQSVDTKYIVQYLEKAVLKAVGKKTDMIICTTSAEMAAQAASPVNCIIAVVPRTGSLTHITELLAQPRFAPVLVFGHDDPKARRVVLNAGAVSHNYYYYKLLESLATVLSD*
EP00117_Sycon_ciliatum_P048255	Clade B	MASTAPPRSLPFAVDVQGFDQTRLKKQKPARVRGKPRLRRMARARRHDPNKETTADIAGKQAPNAADQLAYEMLVQRVRAHRVIPFIGAGMSMPSLPSWYTLLKEVGENLGITLDPSAPGFAPMVATERLRDEVHKRNARIAREAAAAPPPPSSQSSSSSGGSARSGKRTLERQKSRVVSSDLADEILSVFRTFLKKHGDDVDNMLGPMLLAEPTPGLIHNDKLKQALQLPVSLMSGPWPLVMTTNWDSFLEAAFELLQDANGDKEPLDVWDADHPSSQHFYRRASRTIVRYRADVQEVFAELRAGLNPPRLLKLHGDFTLKGRPELVAGHADYRRLMVHGIAFTRLLQYISSNYSLMFYGSSLTDTDLLAMLDSLVESLGGEVGPHFWLTADEVSNERVNFLRRHYNVYTIRTPKAYQFKELSHLMIGISNKGWRVPDPLSFNKISFNATSWLPSGPKFTITVENALPEDVINRVTDTPLAVAVSSGSSRDGRASFGLQAYSMLGREEMTQVVGKTVFYPNRDELWRAVPLNSKEQAGRFWLVCGQVTSCTCQWVR
EP00117_Sycon_ciliatum_P049180	Clade B	MASTAPPRSLPFAVDVQGFDQTRLKKQKPARVRGKPRLRRMARARRHDPNKETTADIAGKQAPNAADQLAYEMLVQRVRAHRVIPFIGAGMSMPSLPSWYTLLKEVGENLGITLDPSAPGFAPMVATERLRDEVHKRNARIAREAAAAPPPPSSQSSSSSGGSARSGKRTLERQKSRVVSSDLADEILSVFRTFLKKHGDDVDNMLGPMLLAEPTPGLIHNDKLKQALQLPVSLMSGPWPLVMTTNWDSFLEAAFELLQDANGDKEPLDVWDADHPSSQHFYRRASRTIVRYRADVQEVFAELRAGLNPPRLLKLHGDFTLKGRPELVAGHADYRRLMVHGIAFTRLLQYISSNYSLMFYGSSLTDTDLLAMLDSLVESLGGEVGPHFWLTADEVSNERVNFLRRHYNVYTIRTPKAYQFKELSHLMIGISNKGWRVPDPLSFNKISFNATSWLPSGPKFTITVENALPEDVINRVTDTPLAVAVSSGSSRDGRASFGLQAYSMLGREEMTQVVGKTVFYPNRDELWRAVPLNSKEQAGRFWLVCGQDVGGSGSLSSAFDAIQHFVQRASSYLYDGSVHPPKKARKSAYGSADDLPKSYDEYLTNLIADRGGADADASPEDLEEDDKLPTEEDDDAETEVSSTEFKEAALGALAEAFPRERSSMSRFLNIVVNAVLGSDPSSSESEPDEADEQDVKHPEAAPVKRKHASDTTEEADCVVESTTEVTVTVGASSSHSSSHSSSPSSSPFSAAPYVIKTPSDEEEKAKDAACKAERERVVLVLPLISAGGGHLHSSEVLSATVSALGDISTDFMPACDVDIIICLTTPDRNAQGGRLALMNDIQNGRMHIGDILARSSSNTMEFTALAPKEALGIPMETTDTTRWTTRRVLLPLNGTLHDLQREMNFYVDDDGTCAKQTSLLKLNITDGSIVKLNEMGDVVA
EP00118_Oscarella_pearsei_P009480	Clade B	LTTRNMNSAVLAEIRQRGDKSLKSVPPSEPLHQPCGIVRNDAKRSAGVSPRESDLVDWEMLLERVRGRTVVPFVGAGLSCSLLPMWEKLIDRVLERLDLPVMKEEKLTVKTEIIREELDRRFLSASREPDTEKGQTQCLEDEFLAVFEESLKSQEEGAWIDSLVLGAKPPTWSSSEYIRSSTRGQRALVSGPWPLILTTNWDSSLEAAYKMIGINPNDIWDDTHPKENYFIRSGLSLQVRYRQDIQQVYAELRAGLKPPRLLKLHGDFSKVGKEEFVAGHADYRQLMVRDVGFSRFMQHICSHYNFLFYGCSLADPDLLATLDGMVESLGSEVGPHFWLTADDVSDERKRFLIKHYSVFTIRTKESWDFPDVLSLLIKVCNKGWPIPSPLALRAFHYDVIAEKGTVVHVHVKHRTPEDVIAEALEMKQDFALAISSGCTRKGKPSTGGQLHPVIHKLNLLSGEQVREFRYNLDEEKWRAGHCANNCWLVCAQEQGKTGSLRGVYEAVQHFILKAITHWVPDAFHTESVSEEESASVKDGEIELSECNVPLNEEVVTGEEKEEKKSELPGVKESQVESTEGSLNDAVGSKGFFGQFFDAVVSFVAPEESDSETEEEETKKEGAGGEGEEEDESKKVEEGSSNQGDETDENEREKNSNEKVEEEEEEE
EP00286_Rhodomonas_abbreviata_P000584	Clade B	MLMNQPSATPSTGPSQSTPHDDIPEALALALKQGRLVVSVGSGFTRPANLPTWEELLRGIVSDSGLTNIQFPSSASSYSHTEMDALQHEIVGQVGKPAVCSSLRKRLCGTAVNAELQARLQALLDLKPSAVITWNWDDVLDSHFRLLGNRDDDYNAIFSACPTTNNTPPPLLKLQGRLDDDASVVIGEDDYALVAPLRDAFLHRLYVQNHKVVLHLGTGIDLXGGGPIRKEIGGEEKHFAIVGDASDAQREEAVKLQGVVLLPYDSAAGHTACMCAMLRALRARADSLV
EP00298_Acanthocystis_sp_HF-20_P001825	Clade B	NKQKKKMADETEIPIELIGDFKSGNVIAFIGAGFTTPAGFPGWKDLLLKIADSALEKAELSLSVRDMIHTLLSSSRPSAHELDQAAQLLDDEIHKPGNPIQSELVSYIRRFLTPKIPFSDVLQERLQLLRELPLKAIITTNFNPLIQGKTPFDSDIGDVYRQILRGEKSEVRGKIAVPSTTNPLGYDYVEAQCPVIQIHGNLNISESVVLTREGYRRLLYSCPNYSTFIRATLASSTVLYMGFSFSDAYLNELRSEIVNLLGAQGRPIAYAVINDMTPIQAKFFLEHEGTKFLTFSTNNFTDWTPFNRILK
EP00299_Pterocystis_sp_00344_P020195	Clade B	TQSTWGERLSIAMTVPQHLINEFQRGNVIAFVGAGFSATAGFPMWKDLLLNIATEAHHDKVLNSDIFETIQRVLSSATPSAHELDQAAQMIDDETHDPNSPHQSELVAYIRKFLVPQQLPLSPIMERRLALLRALPFKGILTTNFNPLIKGPTPFDPIAPDVYRAILRQDKAYQELSHINEKCLIASSTPEGLMYHQAQCPVMQVHGNLMNPESVVLTREGYRRLLYKCPNYSTFVKSCLSTRTALYMGFSFSDAYINELRSEIVSLVGNSENDPPVSFAIINDMSTTQSQFFLKHEGTHFLTFDTNGRKDWFGFNAILEELCERLGIKV*
EP00299_Pterocystis_sp_00344_P020196	Clade B	TQSTWGERLSIAMTVPQHLINEFQRGNVIAFVGAGFSATAGFPMWKDLLLNIATEAHHDKVLNSDIFETIQRVLSSATPSAHELDQAAQMIDDETHDPNSPHQSELVAYIRKFLVPQQLPLSPIMERRLALLRALPFKGILTTNFNPLIKGPTPFDPIAPDVYRAILRQDKAYQELSHINEKCLIASSTPEGLMYHQAQCPVMQVHGNLMNPESVVLTREGYRRLLYKCPNYSTFVKSCLSTRTALYMGFSFSDAYINELRSEIVSLVGNSENDPPVSFAIINDMSTTQSQFFLKHEGTHFLTFDTNGRKDWFGFNAILEELCERLGIKV*
EP00312_Isochrysidales_sp_CCMP1244_P035351	Clade B	XPAGFPGWKNLLLEIAEQAEADGALPAEVRALVVSLLSAQWPSATELDQAAQQIDDALPSAAPQERLVGYMRRFLVPSAYPLPPVMERRLELLRSLPFRAILTTNFNPLISGVTPFDPGAPAAYRCALRAAAPCTPSELPPAESSAVATSDAYGLRFVPTCCPVLQIHGSLRLPRSVVFTREGYRRLLYQQPHYHTFVKASLSAYTVLYMGFSFSDAYLNELRSEIVSLLGDGGAPIAYAITNDKSELQRKFFQKHEGVEMLNFDTSAPGGWGGFDAILEELDAAAKKT
EP00322_Chrysochromulina_rotalis_P002909	Clade B	LEPPLSVFPPALLAGFREGRVVVSVGSGFTRAAGLPTWGELLRGVAAACGVLEALPEVLPLGDHSAMDALQFGLCERVGRKRMIEVMQAQLCARTSDEMKARLEAIFALPVAALVSWNWDDILDDRCTLVGNDARGYAAILQAVQPQAMHATLPSWPPLLHLQGSLAHTSSIIVAQDDYARVQPGRSAFLADLYGGSQDGGVRVVVLHLGQSISAGGVAAPIRAAAAAAGSYHYAVVPDATAEEHAIAASQGTTLLSYSTAAAGHTDALCQLLAALEAAVSHGQVDTVTYDDGFVAVE
EP00401_Gymnodinium_catenatum_P079448	Clade B	MRRLSARAACTAAGAAHCCVASFEEHTRPQLPSSLGHKCTWQAARRAGHVDEIPEGVVLALRSGSCVAMVGAGISYPAGLPGFEGLLKAVAAAEAIPLKLPEGGSYDDLDKVQFDLAARVGKRRMCEVLLEKLYLKEPFPAAMQPVFQSFCRLPFAAVVSWNWDNLLDGRYDFAPNTASGFQQVLGSIAAPDSYETNQTPLLKMQGHLDSQPSVVLTRADYEARDAEALPFLRRLHETRTVLYIGMSLRPGGVGDERRRGSRHYAILNDVTPQRRRELREQWNIEAISFDSSATMWQGSQIIMDELAQRVYRVES
EP00406_Dinophysis_acuminata_P048241	Clade B	XSVAGAALCHAAHCNTKAPADAPLAPKLPLGLAHPSGMWHRARQLGHVDDIPEGLVQALREGSCVAMVGAGLSYPAGLPGYEALLTSVSRASGVPIELPDNGSYDDLDEVQFRLADRVGKEEMSRILRSELYLAGAVPRAMRPVLEAFCRLPFAAVVSWNWDNVLDARYASAPNNAPGFREVLGSRARPGGYDSLCVPLLKMQGDLEDAATVVLTRDDYRHRARGAEAFQRALFVSHTVLHIGMSLRAGGVGDNKRPGARHYAILNDVTPAAPGGAGALEHPRGQLRQRGDEVEREPDHHARAGAPGVQCGGLTGGGAL
EP00408_Alexandrium_pacificum_P067600	Clade B	XMVGAGLSYPAGLPGFESLLQAVAESEGLELAVPSGGSYDDLDRLQFRLAERLGRERMVEAMRSVLHVREPLPGAMEVVLRAFCRLPLSAVVSWNWDSILDAHYHLVRNDASGFRSAVSCRASPDHYETASTPLLKMQGHLSEPATVVLTEADYERRAPEADVFLEELHRTRTVLYIGMSLRSGGYGGERRAGSLHYAILNDVTPRRRQELLEQYNIHAISYDSAATMWKGNQIIMEELARRVYRSAA
EP00440_Ansanella_granifera_P041521	Clade B	QGRCSGERPFEVARRSGHVDAIPDDLVQAVRQGKCVAMVGAGLSYPAGLPGFEGFLKAIAERAQVQLGIPAGDSYDDLDGMQFKLAELLGKQRMCSIMRSMLYLQGPLPVAMQVLLHAFRSVPFASVVTWNWDNILDAHYTKVPNNTSGFLSVLGAAPGQYATGGPLLKMQGDLDDVASVKLTQADYEERSAPASDFLRHLHESRTVLYVGLSLRDGGMGEDERRAGGPHYAILNDVSEERRKQLQQKNVHVLSYDSKATNWRGNELILTELARQAHDDSRGTRAAA*
EP00443_Scrippsiella_acuminata_P070903	Clade B	NTMMVYRVRFLRQLHQFAGRASLASAATPAPSSPPASASEHLGGGAKLKADAASIAGLTGLGLAAVGGVYLLLSGRHREAPPVEASLPGERLDRSRIPGGLVRALQEGKCFGFVGAGASKNAGSPVFVELLQHLCKHTPEDDRVLEGAYRSANELRALAEGDEMWEMTNYELDKVQFDLFRIFKYSHMQELSQQKFPWKSPWEIKSDAYNRQRKAFLDLPFVGFATWNWDNLLDLALVVEPLPRHFSEDLWTRVSEGWAARDRGRRSLFKLNGSITAKEGDPCAAVFGEDDYKAVEEDRRRFHQEVGKRFSICTLGLRMESEETPYNPVGMRWWSPVGSAAGSDREHYVILPQAKPGSAEEKRIFEMEATYRVKVITFPLFDEEGKYLDPPVGLAELLERIREEVNRPDA
EP00445_Apocalathium_hangoei_P087810	Clade B	XRSMRARLGLCGTLIDLSLRVRPCRCDDSERAGTSPLPSQLVTCVRSGRCVAFIGAGFSRPAGFPDYADILRMAVAHEEAQSLLSDKVAGYFADRLASERLSQKELDPIQQELTSAIGKDVICRIFAQILWGRTLQEGGLMHAQLSALCRIPCAAVITSNWDDLLERYVCSGRLGKQSRTAQGYAAVLGAQLPAEPGGAPLLKFQGDPSNPSTFVLNEEDYSTLLSDSMYIDFWRELLRARVLLFVGASLSGGYVNDILREAWHAKCMEAREQVDGVGAHAACDKLQPQGYIILNDVAASEAQLWFREYGLVVLSYNSSATNWRGNLLYLEELASAVMAADTTQVC
EP00446_Apocalathium_sp_SHHI-4_P009917	Clade B	MRARLGLWGTLIDLSLRVRPCRCDDSERAGTSPLPSQLVTCVRSGRCVAFIGAGFSRPAGFPDYADILRMAVAHEEAQSLLSDKVAGDFADRLASERLSQKELDPIQQELTSAIGKDVICRIFAQILWGRTLQEGGLMHAQLSALCRIPCAAVITSNWDDLLERYVCSGRLGKQSRTAQGYAAVLGAQLPAEPGGAPLLKFQGDPSDPSTFVLNEEDYSTLLSDSMYIDFWRELLRTRVLLFXELPSPEAXVNDILREAWHAKCMEAREQVDGVGAHAACDKLQPQGYIILNDVAASEAQLWFREYGLVVLSYNSSATNWRGNLLYLEELASAVMAADTTQVC
EP00448_Togula_jolla_P024191	Clade B	XRVVACIGAGASRAAGLPDWRELLRESASPADSELDQLQSRLVEALGHARACRIIEKMLRVDHLPQEMTEELDAIFALPLAAVVTWNWDDILLERCTALPATLEAGDAYGDAVLAATPSEAKPPLLKLQGGISDPDSLVLTEADYDRVRPVRTAFLRRLYVTSDRVVLHIGCGMGEGGEVGFLQEELSGQERHYIIVPRGSEDRRAQLLARGMVALEYEAKDGQTIGVIRLLRELQKALAKPAVLPRKISADGKYLPFPGLTVVCDVPDSESGAFGRLPEVLRGLPTLGPLLSPLPASSYHVTVLDICCQYKLGLHDAAWKEMLREPRWAVAAQQIEEASLVPRLRVRDADVWKGX
EP00578_Thalassiosira_sp_NH16_P020869	Clade B	MTFGISSLSAFAPIVINTNIQLRPPIPSTIHPSFPRNRNINIMERQVRSSLTRSRARKKSCSFSSVLLECLPGGEHTDPYATVDDHDAEELQAAFGCAATLSREVSERISSVLLSESTASPSEALPIVVDELRKLLIPDGESGRVSIWTIDFANIQMVATSAQGEADDALDGLDAAFDAEDNAFLYGLSRDESDHGLFKSKSEIMDQGIPNAPGYDQLMYAACLHRGSIIAVLGVGRRFQEGVEHRPWEDVHLASVRAVADMLECAFMRVEEECVCDTSEGKRLEYQRTESMTEQYIIDEQYXEMSYILGKVADRCSDLGLLSVALWEYDHGDLLLYPGRRTRQSVTDDFEETSIDSCIVIDVKSRYRSKVIYLLARVDAVGLDVGGDSDNLAENSESEMEKWLKDLKRSHRGDSPMTRTIGGFSVGANGRLEPPENTIFKSNKAVVNVPIPDLPFAEKLTGVQGIEGKQTILVPTFFRGELCAVLSFVIDKQAAKDSNPIPAIVQHALYARKKMKSLSWKVQIMQSEKIALPNLENLMTKIIDGNAVALTGAGFSMPANLVGWSDLLRALLAKVEETGEVDHNQFDFIERLISTGTADTFDQAAQCLEDSLGREFMQKEMGKLLAIDSTAMPRVMQRRIKIFRDIPWRAILTTNYDLCFSGPTPQCSDAGDAYVSALRYNKKRIGEQLTQKISAPVIKLHGCVNRGNIVFTRSGYRELLYSRGGYKVFLQSLMASHTFVSIGHSGTDAYLNDLNSELLTMFNQSDLPLRYSIAPVSDGHASFAKRYDGLNFITWDKDVYGWGFVDHILLKLRMATNPRVRMANILRGRRILLVDSSNARPIDCNLLNLASTLFSIHPTAIVHILDDPQKLCQTTQEAVSNVAPYDIILMVYDKDTPKAVESIQTSQLGCRAPVAIIKSDCPGYQRGILSLQGRVLPLVIRDEEDALEELYTFLDNAKAMHGDKNVRRHKQSMRLSVGMQAFL
EP00586_Coscinodiscus_wailesii_P009135	Clade B	XAPGYTCLMYGRCVHRGVTVAIVGVGRRRDGGVVEDDVWGETHLTTLRAAADMLRMALLHAGDNSAVSSDGATADMQEKLVRIDNIRNVGVSKENVRERRPKVLRVFANILSLPTLSPAKNSAARTSMVMVADMAAIPLLESAEKARKSFNRITXXXXXXXXXXXDMREEMRRVRSKHQLCAGSVVSSGENTNDVQEEFPIEEDLSIFDGSGNTLDERTSEILGKTAERLGPDVLRSISVWHYVDGTFIMQPGRRILTDKGYVETPSDTVEMMKDSVTMEMISYLLARFDYVLLKKGGEIDSSWEATLKRWMQSDLKQSQNKRRDRFRFHGYQMEYSEDMAMPPTFHNALPXXXXXXXXXXISQCFAKVGGYSDGNSLVLMPVMSNGGLKTVLCLVLGPLASACASGDALFTCILRHGLRARKLLLAAMHENWINQSLVPLPDLEALVTEIKAGNAVALTGAGFSKPAGLMSWADLLRSLLKSAVESGLDDDQRVFIEELIAKSTAEAFDKTAQLLENVLGVKQMQDKIEELLQIDFQQMPRKMQRRIQAFSAIPWRAIVTTNYDACVKGPTPHCPDVGKAYTRALRGDAVSIGDRLINTAPDTPTVKLHGCVKRGHITFTRTGYRELLYRVPSYKLFMQSLMASYTIVSLGHSGTDVYLNDFSSEVLTMFGDAVPLRYTIAPASKNEASFAREHDGLIYLSWDEDRYGYGVFDQILNSLRRKTSPQFRMKANLSRRRILLVDSLNSNIKAGWQLIDLAMVLFRILPSAX
EP00587_Corethron_hystrix_P001013	Clade B	XFPRRFLGGLVALLSLHLISEHGVVAFNIKWTPGAAGSNTAAHNAPRSQKYWGKHDISSNETPASSSTSALQTGRRSSYGIHESLHDKVGYISQLLLRHGATHDETLPLVAKKMREMYLLPHETGRATVWMLAPDRGSFCVAATSAQGDAEKHVTIDDTLSLDHLFFLRSLMRGGYGLFNSKQQIYDLHIPNKPGYSSLMYAVCIHRGVMIGLVGVGRMDDVAVSNAWQRHHVTALNSVADMLAMPLLQVPSVNRDQHKKDTYFDLAIYRSVPQTAESGSHEIFHERISKILGITAERLGPRVLRRVSAWRYNDGSYILYPGRRIQTKDKANGFEETPLDAVEVIGDSVDNTLISCALSRVDYLIMDNSDKILFSDEWESKLKKLMLLDLEKSKNHDERFKFHGNYYSAVSQTFRQNSMKTLEKPGDKVMLMPVMYKGKLHSSLSFVISENNSDIEKNQADVLHHGLHARKMLLAAIHEESILRSSQHLPDVKPLITEVRAGKAVALVGAGFSVPAGLVSWFELLDSMLVSAKDTGKINEEQSDYMREVLETKTAESFDKTAQLLESYLGAEWVQDKITKILMVDFPSMPRAMQRRVRIFNDIPWRAVLTTNYDLCFKGLTPNCDHIGSVYETALRAGFLSIGERLTATLPSTPVVKLHGCVEKGNIVFTRSGYRRLLYKDFGYQVFLKSLMASYTMVSLGHSGTDNYINEFRSEALTMFGGKTNTPLGYSVAPVSDGEASFSRDHDGIAFLSWDVDHDGWGIFDQILERLRKATSPHARMHTMLQGRRILLVDSPHSRPKGGWQLIDLAITLFQILPSAIIHLLESSDGLKATVAQAASDVAPYDVILQVFDEYSTHLELEAHRKLALDYDLPFAVIESDSQENQRGITALRGCDRVVCSIADTAEYLFQLFEQNMLLHGFDSSEN
EP00587_Corethron_hystrix_P001048	Clade B	XFPRRFLGGLVALLSLHLISEHGVVAFNIKWTPGAAGSNTAAHNAPRSQKYWGKHDISSNETPASSSTSALQTGRRSSYGIHESLHDKVGYISQLLLRHGATHDETLPLVAKKMREMYLLPHETGRATVWMLAPDRGSFCVAATSAQGDAEKHVTIDDTLSLDHLFFLRSLMRGGYGLFNSKQQIYDLHIPNKPGYSSLMYAVCIHRGVMIGLVGVGRMDDVAVSNAWQRHHVTALNSVADMLAMPLLQVPSVNRDQHKKDTYFDLAIYRSVPQTAESGSHEIFHERISKILGITAERLGPRVLRRVSAWRYNDGSYILYPGRRIQTKDKANGFEETPLDAVEVIGDSVDNTLISCALSRVDYLIMDNSDKILFSDEWESKLKKLMLLDLEKSKNHDERFKFHGNYYSAVSQTFRQNSMKSLEKPGDKVMLMPVMYKGKLHSSLSFVISENNSDIEKNQADVLHHGLHARKMLLAAIHEESILRSSQHLPDVKPLITEVRAGKAVALVGAGFSVPAGLVSWFELLDSMLVSAKDTGKINEEQSDYMREVLETKTAESFDKTAQLLESYLGAEWVQDKITKILMVDFPSMPRAMQRRVRIFNDIPWRAVLTTNYDLCFKGLTPNCDHIGSVYETALRAGFLSIGERLTATLPSTPVVKLHGCVEKGNIVFTRSGYRRLLYKDFGYQVFLKSLMASYTMVSLGHSGTDNYINEFRSEALTMFGGKTNTPLGYSVAPVSDGEASFSRDHDGIAFLSWDVDHDGWGIFDQILERLRKATSPHARMYTMLQGRRILLVDSPHSRPKGGWQLIDLAITLFQILPSAIIHLLESSDGLKATVAQAASDVAPYDVILQVFDEYSTHLELEAHRKLALDYDLPFAVIESDSQENQRGITALRGCDRVVCSIADTA
EP00587_Corethron_hystrix_P002783	Clade B	XLMRGGYGLFNSKQQIYDLHIPNKPGYSSLMYAVCIHRGVMIGLVGVGRMDDVAVSNAWQRHHVTALNSVADMLAMPLLQVPSVNRDQHKKDTYFDLAIYRSVPQTAESGSHEIFHERISKILGITAERLGPRVLRRVSAWRYNDGSYILYPGRRIQTKDKANGFEETPLDAVEVIGDSVDNTLISCALSRVDYLIMDNSDKILFSDEWESKLKKLMLLDLEKSKNHDERFKFHGNYYSAVSQTFRQNSMKSLEKPGDKVMLMPVMYKGKLHSSLSFVISENNSDIEKNQADVLHHGLHARKMLLAAIHEESILRSSQHLPDVKPLITEVRAGKAVALVGAGFSVPAGLVSWFELLDSMLVSAKDTGKINEEQSDYMREVLETKTAESFDKTAQLLESYLGAEWVQDKITKILMVDFPSMPRAMQRRVRIFNDIPWRAVLTTNYDLCFKGLTPNCDHIGSVYETALRAGFLSIGERLTATLPSTPVVKLHGCVEKGNIVFTRSGYRRLLYKDFGYQVFLKSLMASYTMVSLGHSGTDNYINEFRSEALTMFGGKTNTPLGYSVAPVSDGEASFSRDHDGIAFLSWDVDHDGWGIFDQILERLRKATSPHARMHTMLQGRRILLVDSPHSRPKGGWQLIDLAITLFQILPSAIIHLLESSDGLKATVAQAASDVAPYDVILQVFDEYSTHLELEAHRKSALDYDLPFAVIESDSQENQRGITALRGCDRVVCSIADTAEYLFQLFEQNMLLHGFDSSEN
EP00587_Corethron_hystrix_P002851	Clade B	LFNSKQQIYDLHIPNKPGYSSLMYAVCIHRGVMIGLVGVGRMDDVAVSNAWQRHHVTALNSVADMLAMPLLQVPSVNRDQHKKDTYFDLAIYRSVPQTAESGSHEIFHERISKILGITAERLGPRVLRRVSAWRYNDGSYILYPGRRIQTKDKANGFEETPLDAVEVIGDSVDNTLISCALSRVDYLIMDNSDKILFSDEWESKLKKLMLLDLEKSKNHDERFKFHGNYYSAVSQTFRQNSMKNLEKPGDKVMLMPVMYKGKLHSSLSFVISENNSDIEKNQADVLHHGLHARKMLLAAIHEESILRSSQHLPDVKPLITEVRAGKAVALVGAGFSVPAGLVSWFELLDSMLVSAKDTGKINEEQSDYMREVLETKTAESFDKTAQLLESYLGAEWVQDKITKILMVDFPSMPRAMQRRVRIFNDIPWRAVLTTNYDLCFKGLTPNCDHIGSVYETALRAGFLSIGERLTATLPSTPVVKLHGCVEKGNIVFTRSGYRRLLYKDFGYQVFLKSLMASYTMVSLGHSGTDNYINEFRSEALTMFGGKTNTPLGYSVAPVSDGEASFSRDHDGIAFLSWDVDHDGWGIFDQILERLRKATSPHARMHTMLQGRRILLVDSPHSRPKGGWQLIDLAITLFQILPSAIIHLLESSDGLKATVAQAASDVAPYDVILQVFDEYSTHLELEAHRKLALDYDLPFAVIESDSQENQRGITALRGCDRVVCSIADTAEYLFQLFEQNMLLHGFDSSEN
EP00587_Corethron_hystrix_P016646	Clade B	LFNSKQQIYDLHIPNKPGYSSLMYAVCIHRGVMIGLVGVGRMDDVAVSNAWQRHHVTALNSVADMLAMPLLQVPSVNRDQHKKDTYFDLAIYRSVPQTAESGSHEIFHERISKILGITAERLGPRVLRRVSAWRYNDGSYILYPGRRIQTKDKANGFEETPLDAVEVIGDSVDNTLISCALSRVDYLIMDNSDKILFSDEWESKLKKLMLLDLEKSKNHDERFKFHGNYYSAVSQTFRQNSMKTLEKPGDKVMLMPVMYKGKLHSSLSFVISENNSDIEKNQADVLHHGLHARKMLLAAIHEESILRSSQHLPDVKPLITEVRAGKAVALVGAGFSVPAGLVSWFELLDSMLVSAKDTGKINEEQSDYMREVLETKTAESFDKTAQLLESYLGAEWVQDKITKILMVDFPSMPRAMQRRVRIFNDIPWRAVLTTNYDLCFKGLTPNCDHIGSVYETALRAGFLSIGERLTATLPSTPVVKLHGCVEKGNIVFTRSGYRRLLYKDFGYQVFLKSLMASYTMVSLGHSGTDNYINEFRSEALTMFGGKTNTPLGYSVAPVSDGEASFSRDHDGIAFLSWDVDHDGWGIFDQILERLRKATSPHARMHTMLQGRRILLVDSPHSRPKGGWQLIDLAITLFQILPSAIIHLLESSDGLKATVAQAASDVAPYDVILQVFDEYSTHLELEAHRKLALDYDLPFAVIESDSQENQRGITALRGCDRVVCSIADTAEYLFQLFEQNMLLHGFDSSEN
EP00588_Corethron_pennatum_P025681	Clade B	RSSVFLNRSLHSCVGRIAPLLLQDGATLERALPAVTDELLAMLLPAGETGRATVWMLDADSGIFHLSATSAQGEGEKDAVLDDRISLNHLVFLRSLVRGDGGLFTSEKQIYDNDIPNTPGYSSLIYSPCMHRGEMVGLVGVGRKGPLGVESVWRHNHLTAVNSVADMLAMPYLQAAPVYDQVPPIGNGLNFFDTLPEVSSKIDESQLFDEKLSKILGTTAERLGPHMLHSVTAWSYEDGSYIMQPGRRTRTNDARGFSETPIDMVEVIEDSVDTAMLSRLLARRDYVVLESWDKRMQNVFVPWEKTLKKWMQLELESGVRLGFHGTNCPTQLPHLSERFLSQLAKKANFLPGSTVILMSVMIRSSLRIVLSFVLAADVSSCEECSTAVLHHGLHARKLLLAASHELVVLRSLRHLPDLSDLITQVRTNKAVALTGAGFSMPAGLLSWTDLLKSLLSSAVETEKIKEGERVYIQGLIEENTPEAFDKTAQLLEKYLGVERMQDEIKKLLKVDFSSMPRKMQQRVRTFMDIPWRAILTTNYDLCLKGPTPACPDVGKAYVAALRTGSSRIGDRIIGAATDAPVVKLHGCVERGNIVFTRSGYRKLLYKDPGYRVFLQSLIASYTIVSLGHSGRDTYLKDFRSEVLTMFGETSGPLGYSVAPVSEAEASFSSAYDGIDFLSWDLERESWGLFDTILDRLRGATSPRARMRSLLRGRHILLVDSATSNPEGWQLVEIAQKLCRILPVACIDLLESPDNLRDVVKDAASSKVAPYDVVLMVFDEKSTHLELEAYREAPLEYDLPFAVIESDSPENYRGIKTLKGCNRVVRX
EP00600_Ochromonadales_sp_CCMP1393_P005113	Clade B	PCFKSYTELEMEEKFKIPAHLLSEIRNGHCVAFLGAGFSAAAGLPSWGNLLRNAIKLAKKAELFTPHQFKHLVPYLDDLIDNGSAENYDMVAQILEDELGKLQVAELISDSLKTPDPIPSQMLERLRLLKGIPFKAVLTTNFDLLLRGDTPGSDPSYDTVLRSRFEGSRFKFSKAGFEILGADPKTKDLNASTGGDKPVPVEDIPVSDLDATGSLPSDEKMPWPVIKIHGCISNPSSMVWTRTGYRELINEVPGYMHFLRTLLATSTVLYIGFSFSDGYLNEVRGEVLSMLYGGCGDRERPPAFTSSVPRNLNAAEKRTTRRVDSVGGINQHGRCLTTPMGYAIVHDKKQQDVDFFLMHEGVQIITWNSRAADGTRDYAGMDKYLRNLYMLTSSQYYLGKLAWGHRILMLVQTRHAPPTTTATTTSSSTATGDATXATTGSGGSEPPSESSEPAVSSEGVGVRSVQIVQEARRLRMSDLPGLLXASIENYENMRNLVNNSGADDTRSRSSSCDTNMGTTVVGIDELRERFPALDERSQDYPDGGALHVVKDDVNALLECMRLAKYDIVVTVYGWRSDTEFTAQDLVQGMRALPMEHQAPXXVTTREEGLKLKRRQCMKLGASDVVTNFDGLVNAVTNLLRKMKDSEKVL
EP00639_Heterosigma_akashiwo_P030324	Clade B	MVATPSWPTARTPTEGRAGSRGGGRVLLWPGTAPRPLGHGPGCAXPAFLARDLESCYRDGRYLFSKHWKYEEDGETAPEKGDRGGGGGPGGLNRALAQRTKRLSMNITRAVGAASAAAKLAGRGRHLGFGRAYESPLDVGDPGAHYHGVHDDTDLKVSLLHPFFEVVPTRTEVLRWPRPVAPQIPEHLQEEIRSGNCVLFLGAGFVKPGGSPSWGELLVEITDKGTDIMKCVIDHPLMLESAIRKHLDSFGKGDSMVPCEPRCEKELEIDEQIPALCVQRVEELIMLKASELQAVAEYERTVRQGGEGVEPNAASKEENFDEMIKACEQKIRRYRDEGIISEYEREQNYKREAVQRKKKKDKKKAEKQLKQEAEPYLKYAGGLVRVELEELCGRIRHLTRWGAAAADYEEAAQKLEDYLTPDVLTLLVAKRCLRLQYKHLKRAQEENPGQEKWTVMLQRLEWMRNVPFSAVVTTNYDVLSLVCAMASNDQDLSEEKVFTPLSREGHRPPYWDILRARPDPGHHGLFVKSKPFLQVHGSVNEPGTIVLSKEGYRRLLNTNPGYEHFLRSLMATKTILYVGFSFTDDYLNEMRSSIMSMVHYDHATKPPPLAYAIVNDKKPEDCEYFLQHEGVHFLSWDTAAHGFGGCEHIIAEICRTTSPAYWLEGPLEHTCALALPAPRDGALSSRLYKEACHAAAGETDQLLRLLRRVHHLQYIHSADAPLELIEAQSYGDDVIERFLKSNRRHHVCIFPVAVDTNNMAASKRKAKDQVLEFARRAAQLARRKAQREREERAAVTIQAAERGRLVRIGSAASSRSPAASPRHADRSAAPAPX
EP00656_Telonema_subtile_P029712	Clade B	YQRRVRGTLHRTMSDAEPVVGKCVTLCGAASRGLPRMQDLVLTVREVCKHTGNVSAQHPNRSIWRFPHLLFRTIQQPEHEQPPPPVGFRIPEGIDFSAQVCGTRNDPCSKHPPTPDVSSVCVISASGDPVLSLVDGRPFMRQVHFSFDEFSAALRDSPQLAVSTCLCAVLWLEKADILAGLEPAAFQLLQTLQQSAHVRVLLFVNATVATLPQLPGAVCCFNVVGDGILLDESRMPVPKTDVLSSAPKLVQRVVESTAQWLWNWGSWHDVDLRPYSPAVQREIEAAYRQGKSSVNISVTTRDRKIDLFSMTQYDSEKMNRQRAIHRDPVVFDVIEALEGAEHLIDEIRAGNCVVFLGAGFSIPAGGHNWVSLLKKVAERAVAEAEAPAAMAARVKELCQNWKQEELNQAAQLIEDTMEELHAADNTRPTMTQLVADEVQRPSDPARAHHYPLTAETILDHKEEYPVMASRIELISGTPYLGILTTNYNTVTAGVSGCSPLSKRPETSPMTSYQSILRARPGAVPVAGERPVIQIHGSCLEHETIVLTTEGYRRLLHGQPGYRAFLHSVMATKTILYIGFSFTDGYLNELRSE
EP00658_Telonema_sp_P-2_P056523	Clade B	MVFALMRALIEDHTHVRVLLFMQAPAITLTALPGANACLCPVGEAVMVDEAALPVSAKMVANDLDGLKKMVDNETPQWLWNTASWEAVDLRPYDPPVQREIEHAYRQGMNTVKIMGGRWTLDLISMRQHNPTRRNRQRGIYRDPPVFDVQQEVHHQEHLVQEIMRGNCVIFLGAGFSIPAGGHNWGSLLQTVAERAVAEAGADPMIPTQVGQLCSSWQQDDMNQAAQLIEDTLETLHAANGSSPLMTDLVADEVQRPRDNARAAHFPLDASTILQHREEYPVMASRIELVDSTPFIGILTTNYNCVTPGSSGAAPLSRRPEGSPVRCYNSLLRGREKPQRGDKPVLQIHGTCLEPQTIVLTTEGYRRLLHGEPGYSAFLKSVMATRTILYFGFSFTDGYLNELRSETMSMLNDLGDLQEHPLAYAIINDKTKEECDYFRQHEGVQFLSFDSKAHGFGAADRYLYALNLATNLSLIHISEPTRLLSISYAVFCLKKKKKKYGRHFSLRCCHIKTDSYRNIVV*
EP00658_Telonema_sp_P-2_P056524	Clade B	QPSDSNRKSSLAHFTHREFQELLLPPEKHHPPPVGFTIPEGIDFRAQIISGELDAFHHTKRKPDSSSVLLISPSGATLPLTDGRLFMRTACFTLTEFKDALVQKPRNKEPILATASALCAVFWLQPPDLDDPGVEPMVFALMRALIEDHTHVRVLLFMQAPAITLTALPGANACLCPVGEAVMVDEAALPVSAKMVANDLDGLKKMVDNETPQWLWNTASWEAVDLRPYDPPVQREIEHAYRQGMNTVKIMGGRWTLDLISMRQHNPTRRNRQRGIYRDPPVFDVQQEVHHQEHLVQEIMRGNCVIFLGAGFSIPAGGHNWGSLLQTVAERAVAEAGADPMIPTQVGQLCSSWQQDDMNQAAQLIEDTLETLHAANGSSPLMTDLVADEVQRPRDNARAAHFPLDASTILQHREEYPVMASRIELVDSTPFIGILTTNYNCVTPGSSGAAPLSRRPEGSPVRCYNSLLRGREKPQRGDKPVLQIHGTCLEPQTIVLTTEGYRRLLHGEPGYSAFLKSVMATRTILYFGFSFTDGYLNELRSETMSMLNDLGDLQEHPLAYAIINDKTKEECDYFRQHEGVQFLSFDSKAHGFGAADRYLYALNLATNPVLHFGDALKGVDLLWLLPQQELQIHRDFRDFLQRAKDAFGFHSPDSVDLGTVVETAQMCEIQQVLSGPVRGNDRAFLEGLRVLVLSADQSGEEVLAEVQGQDIGLKLVLDLPNPDRIIKMSGLGANAFCGSVAELVEAIQQFVTKTAGHTSARSSALSRPCRKSTISPDDLNSIKLRRSHG*
EP00667_Euglena_gracilis_P000207	Clade B	MSRTSKYGPADVGYIQQHQLAVHTDTLLSALLRLKPADPVKYFRAAHKLLKHDFEAEYTLWQRQALPKPGSAGGGDPDGPPGECPAPPHPPNILRVDPSLPLAGVPLRVEGTDCVLYGSDQMEPRYQAIINDTAGFNPSYPATCNGRTFSLQNAVHYRFRLATLFLHKIGRDSRVTDNVKSSRGHYEYERQSAQDTAQLPGLPNVKLINELRPNNGRALSTPSSSGDVVISAAELDKMCVKLLGRKKMLAELRDWRGWTSINDDAERVKEGLGVTSCSAIFGDGEFRISWQDVCRLSETSKVYTGADLPPKFFLHLVGITSRDSLVEYYYNRKAIPLAWMATAISDQQLCDVGQFIADLLTDPKQQEALGFRSTEHFKHTIQQSLTELSTQVCVAGQGYFFVGNYNQIQAKTRFPVTFLSAPGIDFNAGAAARTELNKYFLREKFREGGREAFKARLKRTYHILFTACQDNGVTHPTAIAMGLGVFMPPIEQEAVKRIYHEAQFELLSENDYGFDTYFLNPARATGSAKQLLADKNYPLRCRVVIHSKDGKALASRLAHEGYRTSFLNPSDCIAVMQGCVGYWWECGLGERYVGEEDFCATSTAILKRSNICPLWSAHDRGDVDHYIDRKRVVQVLLAEERQAAEQEERRFVEVDSQQQAYWQAYPTELEAVPNPAAPRGYTHVYECLKEKVRIPATPMTFFRVLWIDTEKHHKLHLRPMVNRLRQAGVVVDVAHSTAQATALLKSSDVPINCVLTSLFVKMKAQQGDEVERIEDSGHLLLKTIHELDCEQAYYFRTICASMTAINSHERSMLYSEGCNYVEFDLHTRHFQEVMESLCFVQRHSDRLCHAIASASLTKEKKRIVVQRLLRFGIDVNFPPKAWAPLHYLARDAKVDPDLLAQVLATKPNVEIGTRYTTEGIPKGATPLQVAVEYDNLLAVQALLAAGASPFTRCQLLCMPEPRAEAVAAADSSATPISWAEKRVKEADDPIRNAILAELQVVTIEQCPPSSFPKPTWHSMLTVLWISTSEQPSHYTYRIRRLIDLSPSLVVQTLTCRPCGEGDEGLDEWIATTLHPFMEDVGTDAKSYYPEPLAWLQCVVLELTDDRHLRRWLRLRQAIKDRVKERREDGRAPWLKVITYAQGFQVKPFEEALAKQKYLVTEDELDGSGPRKTVVLNSVVVPEKDCPIGREVICESGKLEDEAPADPRHPKCAAEMLRFYEEVCKAVTHWSWDGDDMNPLYPDFPYDAKTSHLIEAAYRDGAPSCRVSKIHKLFFRDMFQRKIDDPMKLRLVFRYPRPCFDCDAQVRSFPSLLHQIATGNCLIFIGAGFCVPAGGPSWKELLQTIADKGVQQAKDPQGEVARRGYSFRKAATRLLQQHKSHPDEPPAPDAPLPRTVGDMEELKEEVYRLVSKDSDHTQFELAAQLLEDALHDDMKGYLADILKEKVKRGREIIKDRDTKSADASDNNLMVMAARINYVQCLKFSAVLTTNYSRELCVCEREWKKGDPKEVGCGICKGIAPLMEKEEPPYLDIIRTMPGEIIPMQQRPIIQIHGSVCDSQTIVLSREGYRTLLHGKPNYRDFLKSVMMSRTILYLGFSFTDDYLNEVRSDVMSMKKYSPGTKNLAYAIINDKSQAHCDYYDQHEGVKFLTWPTAQYGYGVMDRYLDSLLNMTDTSAALSGAKIILFSPPDDHTLHGSTNQNLMKLRVELDREKKMTQVFQVMPRYYYQEFQLVSTETLAEVERALKMDDFLQS
EP00667_Euglena_gracilis_P000248	Clade B	SKHGSADVNYILQHRLAIYTDALLGALMRIKPADPVKYFNAAHKLLQYDYEAAYALWQEQTPSRQGSGVSAEPDEVKGAENDLPPPSSFFQLDPTLPFVGLPRVEGQGCVLYGADQMEPRYQVVVSEAALYDRSYPATCGEQTFSLKNAVHYHFRLASLFLHKIGRVTGVMDEVMSSRGQHNYKNKNEITQDGAQLPGLPNVKLMDAFSTCPTAGQTPGTPSTGDIVISAAELDRMCVKLYGRERMLWELQEWRGWTSDGRRLEKGLQVDGCAAIFGAKEFRVSWQEVCRLADTTKFYTGVDLPPKFFLRLVGIISRDPLVEYYNTRKSVPLVWLTTEHSDRQLCDVGHFIRDLLSDPKQQEGYGFRSTEHFKQTIQQSLVELSSQVCVAGQGYFFVGNYNQIQEKTRYPVTFLSTPSIDFKASAAGSTERNKYFLSDKFREGGQEAFKARVKRTYHMMFTACKDNGVTHPTALPWGLGSSMPAIDQEQDNVRRIYHQAQFELLSEVDYGFDTYFINPSLAINIAKQVLDNGPYRLKCQVVIHKKDCMALASRLAREGYRTSLFYPSDCIAVMQGCVGYWWECGMGERFYWEEYLVATTTAILQRANVCPLWRAHDRQDVDRCIEEKRVIQVLLPDGQRAAEMEERAFGKVDSHQQVGWRAYPTELVPLPNPSVPCGFTHYYEGTPLGYFRILWVGTNKQHRLHLRPMVNQLRQAGIVVDVAHSTVEAKRLLSSDVPVNFVFISPFVTVKPGEEVEQVEDSWHLLLKTLQELECEQSYYFCTICALMTAIDSHDRSLLQSEGCKSVMVDLHIRPFQEVMESLSFVQRHSDRLCHAIASPTLPRHQKRLVVQRLLQFGIDVDFSPKAWAPLHFLARQPEVDEALFRHVLDAKANVDVRTRYATDGILKGATPLQVAVEYANLPAVRLLLAAGAAWCSPLSTVGAMSLTEKQDEALDDPLLGQILAELEAQQVDQVDHAPGPLPTPELLAVLWISTGEQLSSYAHHVRSLVDLCPAIALQTLSCRHIGEDDDSLEAWIEDTLFPFMEDLGTHPASPSHPEPFAWLQCVVLELAEERHLRRWLRLRRAIKGRVKDRQPDHSAPWLKIITYAEGFQMTYEQALARLYLAEDDREDRQNEVICVSGKVRSECPADPRRADCPKEMKVFYEEVCRAVTHWARDVSDQNPVYPHLPYDAKTSHLVEAAYREGAPTCRVTEDDTLFFRDMLQRRVRDEQRPCLVLRYPRPGFDWNLQVRSFPSLLDLIASGNSIVFVGAGFCSPAGGPSWKKLLEMIADEGLEQAKRVAAAVADGDGDRAVGRRGDSKLAAKQLIQQQQQRKKKQKKGQAAEFRTVEEMTELRREVYRLVSNRGDHTQFELAAQLLEDAMPDDMKVYLAEILKRDVKRGGEILKGRLHGQNRNQMGHEVMASRINYLQCLKFSAVLTTNYSRELCVCEQERSTVNEVVGCGVCRGITPLTEDEEPPYLDIVRKLPEELIPMQQRPIIQIHGSVCNPQTIVLSKEGYRTLLHGKPNYRDFLKSVMMTRNILYLGFSFTDDYLNEIRSEVMSMKEHSPETKNLAFAVIHNKSQAHCDYYAQHEGVKFLTWPTADFGYGGMDRYLDSLLNMTDVCAALRDTKVILFSPRDDSSQHGTTHQNLTKLKVELERQKKMTQVFKVMPPGSYREFKVVTAETFWEVEDALKRDDFLQSWVVIFADA
EP00668_Euglena_longa_P001367	Clade B	MSRSSKYGQADVGYIQQHQLAMHTDSLLSALLRIKPPDPLKYFQAVHKLLKRDFQADYALWLNQSTPKPASTPNVEREEAPEFRTGSANILQIDPSLPRVGVRLRAEGRDCVLYGADTMVPHFQEIIDATAAFDASFPAKCNGRTFSLQNEVHYRFRLASLFLHKIGRDSRVTDNVKSSKGHYEYPAQTAHECVQLPGLPNVKLTNIDELRPTYGRPLSTPSSEDIIISAKELDEMCLKLYGPKQTREMWDWPGWTSIYSDGVRLKKGIQVSSCTEIFGTEEFCLSRQEVRRLMETTKVYTGADLPSRFFLHLVGITSRDNLVEYYCNRKAIPLAWMATAHSDQQLCHVGQFVADLLADPLLQQEYGFRSTEHFKQTIQQSLTELSTQVCWAGQGYFFVGNHNQIQPKTHFPVTFLSAPGIDFNAGAAARTELNKYFLRDKFRKGGRIAFKERMKRTYHILFTACKDNGVTHPTAIAMGLGVFMPPIEEEEVKCIYHEAQFELLSEYEYGFDTYFLNPAKAMSTAKQLLAEKEYPLRCRVVIHNKDGKALASRLAHEGHRTSFLNPSDCIAVMQGCVGYWWECGMGERYVGEEDFCATSTAILKRSNICLLWSASDRGDTDAYIKRNRVVQVLLREEQMAAEKEERKFEKVNSHQQAYWQAYPMEQAEVPNRPKKGGYVHIYEVKDKPAHTTDGQTHPAVPGIPPTRMAFFRILWVDTDKHHRLHLRPMINQLREVGIVVDVAHTTEEAERLLMSSDVPINCVLTSLFVKMKPHQEDEVERIEDSGHLLLKTIHNLDCDQAYYFRTICASMTAINSHERSMLYSEGCNYVMFDLHTRHFQEVMESMCFIQRHSDRLCHAIASSSLDKQKKRVVVERLLQFGIDVNFPPKAWAPLHFLARDADMDPELMRLLLATNPKVEIGTRYTTDGISKGATPLQVAVECNNLPAVRMLMEAGASPFTCCQVPMALTDGSATPMSRAEKRAREPGDSIRQEILAELLQVTEQQRPPSQLPKPTWHSMLTILWISTSEQLSHYTYRIRRLINLSPSLVVQTLTCRPCGEDDESLEAWIENTLHPFMEDVGTEPNCRYPQPLAWLQCVVLELTDSRHLHRWLRLRHAIKERVKARRPDHKAPWLKVITYAEEFQVKPFDDLLAHHPYLVTEINVDGSGPRKEVILNSVTVKPKGKENEAIGKEVICESGRLPVPEEPADPRTPKCSAEMKRFYEEVCNAVTHWSWDGDDRNALYPDFPYDAQTSHLIEAAYRDGAPSCVVSPIHKLFFRDMVQRKVDDPMKLRLVFRYPRPCFDCDAQVRAFPSLLNEIASGNCLIFIGAGFCIPAGGPSWKELLQTIAELGVEHAKNPEKGALNRGYDMKTVANHVIQRNRSQAGEASLDAPPVRSVKEMTELRDEVERLVAKDNDHTQFELAAQLLEDALQGDMKEYLAQILKERVKRGREIIDARNMDGPHKNNELVMASRINYVQCLKFSAVLTTNYSQELCVCDEEWKEDKPKDVGCGICKGIAPLMDVEEPPYLDIIRKMPGEIIPMQQRPIIQIHGSVCKPHTIVLSREGYRTLLHGKPNYRDFLKSVMMSRTILYLGFSFTDDYLNEVRSDVMSMKKHSPDTKNLAYAIINDKSSAHCGYYDQHEGVKFLTWPTSEYGYGVMDRYLDSLLNMTDTSAALSGAKIILFSPPDDGTLHGSTNQNLMKLKVELDREKKMTQVFKVMPKYYYQDFQLISTETLSEVEQALKADDFLQSWVVIFADPEWDSIPMMHRELIHFLWHPHARLNTTVYPPTLLVWADEKQVDAKVDVQPDAAPRTCSALPLKEQYENNLHVQFCTSLPEVLAKFRRVNIAGADDGPREKGTVPSSSPVHR*
EP00668_Euglena_longa_P012755	Clade B	VVTEQAELELPIKHYNMAFCMELEKEYVGGLHVVEKANLYGDGKLIQVNLNLMVELTLEEVNGQPIIKKVQKVVRMPDHVCVMDNLLETPHLLQEIRSSNCLLFLGAGFSFPARLPGWSMLLVEAAKKAAGFVKQLKAYDLSKDIVIEPEKLENNQIKIMVKRKNSHAPPLTEITVMKEKIVSMSEEVQQLVEEPKLENLEMAAQLLEDSCGDVLKWLLKGMLEMAKDGQLLNGAYILQYSEQYKQMAARLLMVRHLPVSGILTTNYDQLLCFCDEVQRIKNPCSVAKGITPQTKGRKPQYLNMIRNREKGRSSESESDSDSRPVIQIHGSTSDPQSIVLTREGYRGLLHLNPAYSNFLKTVMARSTLLYMGFSFTDGYFNEIRSELMTLQEKSGAAATHAQPFSYAVIDGKPQPVREFFTHHEGVHLFSWQASKYGYGVMDRYLECLLRCTHLAAALSQCKVLLFNPQTSPLFLCDAQKVEVVDQMQLLNEYLPSGWKGHVKTGRVIKWDSDHDKPVEDYLLVKLKERMSREGKKEMVFRTLLRDAAKGLPFFIPRRYVQIVGGETELQEDMEVHVMVEMLRNHKAVPLKYDLGVDLSYIQYLVPFGLKVLDTRCYLIKLDYTNDLRLVPHKLLRLEKSEHPDDRNIQAAGTSLRDLKSIARKVAEDAVQQQNLDPSSWANNIQELLHLVQADSLAMNTKAMDHTMETIAEMLHKQEDHQLYEASRRNSGLKNHFQPFTLRSNITALALLKSELAQTNCIKTFIIINAANFTTPPRAHIDLFRHLYDSDSEYIHWAYPPRVIVHTGDSNNQKKYEAVFSEYCLWTTWVSYHSTVQVVMEEIQKPVSSKSTNLPVVFRGRGFFKTSNYPEFHETLERQKAKGIEASRWPIPPFHTLSLAHVNGRQQETSTLQTSCSFYMTC*
EP00668_Euglena_longa_P019498	Clade B	LFRSIFFRTVRVVSSLRSVACQPLGNAYSIAMGSACSFGSSKVHYHVAENATPAKPAEQSTVAATTTARKPSVMPCEASDERIQYREPRGVVNHVSQELVDNLKNGRVVAFLGAGWDSACNFPSWVNLLKLIIKDSQGNPLTDAQCHHLEELISAERPSSSALDQCAQELQDRLGNDTLVRRMERYLTPADPLPPLMARRMELLRQLPFRGIITTNYSSMVPGRTPLDENCPYRQLLRARDCTDDSPSHTGLPPTIQAHGNFSAPDSVVFTRMGYRHLLYHVPEYVTFLRCLMASTTILYLGFSFTDAYLNEIRSEIVSMLDDGPSPSSRPPIAYALVPGMPDTSRQFFLNHEGVSIVSWDPATQGWGFFEQFLEELLTQVQAA*
EP00668_Euglena_longa_P030596	Clade B	MTTLLEKYFGTKEFNRAMDSLGWTFQPKGPYNQPQVNLSAWYGATGIRGLVPEEGQSSRVHQLIQSISNAGFKHLRQWLFEASIRLPAVGTPLKDLDNPVLADASRFCPSDRQAVEELMDYSVATICSTRRVTHLRELYGSKTWRIGKHQFREIEESTRIYTSYLLPGKFFRAIVKIIAAEPHAQFWKEQSHQSFNDILHMVNLTVPEKYKKSLEELKTLLNVVRKDVSQHGQTYGFHSEEDFSSMLNTSICSLATSVCVAQRGYCLLDDNNQLQERPPAEIVFLSACAPDFLDPDDRLQARQELQKYFVPPNKTGKWRSHGEYHGRSALMLRIMDIWHRIFTACKDLKVTHPSLLPMGLGIFRPKVAEEDAILLYFEAQLTVLEDTSSNYGFETVYLNPGGNKQDLLHVLSRKRWRFPFHFQVHSRDAKSLANTLAKEGKRSCILIPADFLAVLQGLIGSWWECGHNERYTGESHIVSTSTTVLARKNISAIWNDDGHIQMVVCPFTQLNQAVPVCSYVVKGVHNREAPQLTHPVVMTFAQIVFIDFPQWWGKTPSEEPECMRQVTALLRRSQWGAIDVKILSTAFLQQKVRDIEATNGHQRLADPSLYGSGLREVLFSKLLDASCKEGEQQARGLEDLNAVVIRLDSNLLKQQSFHLSLLLAALLDLRVKSLFHGVIMCACVDAELRALEVRHVMHLGADWVFPYESIKENYPVQQTFERFMKDLSRLQRQSPALTQAVYEGRVQVARKLLVNGADPDHIQSSTGPWTPAHWVHSGHLRNVRGEKKVVLSELRDHGAQFDIGTAYPRCKVKRGTTATDLEHGRTTPNPSLPGKRRSYYRLWGLWVTLDAQMQVEPSEMEAAMETWGEDLDLTGHATTRKVVEMDRSPVARLRWTMMNHYSLDMWQVHLSNYDRPSQESWAEWLPNAKEYENSNSSMLSYLRYIVVEVVAPMTTVGVVNWMDSVVSDILNRLYAAHHPTDKDDDWKAWIATSVIVHVHNANVLDGLIKHPQLYYRGAKPWAGPPNDEPVWITKSFPLSQTKRIPNIGPIELCISSRELHSRLELATVHWLVVTEEAGLELPIQHYNMAFCMELEREYGRGLHVVEKGNATLEDNRWYKIQVNLNLMVEVTIDPESASSTTSKIVKVRKVVRMPDHVCVMDNLMETPHLLQEIRSSNCLLFLGAGFSFPARLPGWSQLLVAAAEKAAGFVSDHLQAPCLVSKDAHVVSVPVDNHRVKIKIVTNEHAEEPNKVLAEITVLREKILSMTEEVKQLVKKPLVENLEMAAQLLEDSCGDVLKWLLKGMLEICWNEGSDEVKLLNGEYILSHSDKYKEMAARLLIVKHLPVSGILTTNYDQLLCFCDERKRRKNPCSVAQGVTPQTKANKPQYLNMIRNREKLLHSHGVDAAESEEQDFNRPVIQIHGSTSDPQSIVLTREGYRSLLHLNPAYSNFLKTVMARSTLLYMGFSFTDGYFNEIRSELMTLQEKSGATSSKAQPFSYAVIDDKPQPVRDFYNHHEGVHLFSWQAGKYGYGVMDRYLECLLRCTHLAASLSQCKVLLFNPQTSPLFLTHGQEVEVVNQKSLLNDYLPYDWEEEEHFTGHVLKTIHNVPLEDYLLVRLKEPLTDANAEESTVFSSLLGPASEGRAFFIPRRFVKAVDQVGEIQEDTEVHVLVEMLRNQVEEAPTSYQLGIDIAFVQYLVPFGLRIMDTRCYAVELDYGTNRKRMRLLPHKLLRLKKLDRLNDRSNAAPQQPVSLDLTGIARKVAEETARLGSMDPVVWANTIQKSLHTVQASYEDSLARNSKAMDHTMETIAETLTKQVRHPLYEASMKNAALKGHFQQFILHSNITALALLKSELVHTNCIKTFIIINAANNSAPPRAHVELFRHLYHSTSPYLQWAYPPRVIVHTGDSNIAGKYEAVFSEHSLWTSWVSYASTVQGVMEEIQKPVSSKSTNLPVVFRGRGSFTTNNYPEFHETVEVLPDTNEEQSKWPVPPIHTLSLPHVNGRQHESALPFDMCSYIVGRLASMRPSSASTSRRDSFSRGLTGAYDSPWEAPEALTYPSGPPPS*
EP00668_Euglena_longa_P036568	Clade B	VYFFSPPCTLMGSAQGHSSQPSPHHILHPQAVTVAHLSAEVPPGCPRRRSLAPRAPEKGEERPQYREPRCIVNHVSQELVNNLKGGRVVAFLGAGWDAACGFPSWVNLLKLIIEDSRDNPLTSAQCTHLLELISAERPSSSALDQCAQELQDRLGNDTLVRRMERYLTPADPLPPLMARRMELLRQLPFRGIITTNYSSMVPGRTPLDENCPYRQLLRARDCTDDSPSHTGLPPTIQAHGNFSAPDSVVFTRMGYRHLLYHVPEYVTFLRCLMASTTILYLGFSFTDAYLNEIRSEIVSMLDDGPSPSSRPPIAYALVPGMPDTSRQFFLNHEGVSIVSWDPATQGWGFFEQFLEELLTQVQAA*
EP00668_Euglena_longa_P036569	Clade B	LFRSIFFRTVRVVSSLRSVACQPLGNAYSIAMGSACSFGSSKVHYHVAENATPAKPAEQSTVAATTTARKPSVMPCEASDERIQYREPRGVVNHVSQELVDNLKNGRVVAFLGAGWDSACNFPSWVNLLKLIIKDSQGNPLTDAQCHHLEELISAERPSSSALDQCAQELQDRLGNDTLVRRMERYLTPPETLPPLMEKRMELLRQLPFRGIITTNYSSLLPGKTPWDEDCPYRQLLRPRDCADDPPHSNGLPPTIQAHGNFPRPSSVVFTRMAYRSLLYHIPEYVTFLRCLMASTTILYLGFSFTDAYLNEIRSEIVSMLDDGPDPPARPPIAYGLVPNMAAKSRDFFLRHEGVSIISWDPQTQGWGFFEEFLEELLARVKAA*
EP00668_Euglena_longa_P036570	Clade B	LFRSIFFRTVRVVSSLRSVACQPLGNAYSIAMGSACSFGSSKVHYHVAENATPAKPAEQSTVAATTTARKPSVMPCEASDERIQYREPRGVVNHVSQELVDNLKNGRVVAFLGAGWDSACNFPSWVNLLKLIIKDSQGNPLTDAQCHHLEELISAERPSSSALDQCAQELQDRLGNDTLVRRMERYLTPPETLPPLMEKRMELLRQLPFRGIITTNYSSLLPGKTPWDEDCPYRQLLRPRDCADDPPHSNGLPPTIQAHGNFPRPSSVVFTRMAYRSLLYHIPEYVTFLRCLMASTTILYLGFSFTDAYLNEIRSEIVSMLDDGPDPPARPPIAYGLVPNMAAKSRDFFLRHEGVSIISWDPQTQGWGFFEEFLEELLARVKAA*
EP00668_Euglena_longa_P036571	Clade B	VYFFSPPCTLMGSAQGHSSQPSPHHILHPQAVTVAHLSAEVPPGCPRRRSLAPRAPEKGEERPQYREPRCIVNHVSQELVNNLKGGRVVAFLGAGWDAACGFPSWVNLLKLIIEDSRDNPLTSAQCTHLLELISAERPSSSALDQCAQELQDRLGNDTLVRRMERYLTPPETLPPLMEKRMELLRQLPFRGIITTNYSSLLPGKTPWDEDCPYRQLLRPRDCADDPPHSNGLPPTIQAHGNFPRPSSVVFTRMAYRSLLYHIPEYVTFLRCLMASTTILYLGFSFTDAYLNEIRSEIVSMLDDGPDPPARPPIAYGLVPNMAAKSRDFFLRHEGVSIISWDPQTQGWGFFEEFLEELLARVKAA*
EP00668_Euglena_longa_P036572	Clade B	VYFFSPPCTLMGSAQGHSSQPSPHHILHPQAVTVAHLSAEVPPGCPRRRSLAPRAPEKGEERPQYREPRCIVNHVSQELVNNLKGGRVVAFLGAGWDAACGFPSWVNLLKLIIEDSRDNPLTSAQCTHLLELISAERPSSSALDQCAQELQDRLGNDTLVRRMERYLTPPETLPPLMEKRMELLRQLPFRGIITTNYSSLLPGKTPWDEDCPYRQLLRPRDCADDPPHSNGLPPTIQAHGNFPRPSSVVFTRMAYRSLLYHIPEYVTFLRCLMASTTILYLGFSFTDAYLNEIRSEIVSMLDDGPDPPARPPIAYGLVPNMAAKSRDFFLRHEGVSIISWDPQTQGWGFFEEFLEELLARVKAA*
EP00729_Bicosta_minor_P014026	Clade B	VLESLVLMPGAGRRKLNVNVIKMGEELRIGVVVPSKYTAVAYKGKEAEPAAGGGGVKEIRPNRVVGLTQEHIPSTIPVLAFHEPRFDDTAAYLCCSTAGAGSAFFIGSKCKVALPAMNVNNGDTVSVGMVLDDSAGRMHIDVYHNNKHVRVFNINELCGVEPPTAPAVQRAYNWQGKVQLANTRLEKVRWHPREQVQLSFALQSSDPTTKCLNQATVVQQQTPPPHIVWCGNVEDLTIEELKKKGAVVTACDHSNQALNTLRDVQHVDALVTNMKRSRLLSGLELLGQVRELKHTALPVLILIEKLDSDVNYIAQIASSAAQWDGETISRRHVSSTAAAELILQRCTSADKERMEVEAQTEAAKASRTMRAQERSAPSPAAASTATKGAAMTTTTTTATASAAASTRTGTRCVGHTLTAPRGGLQTTPVADSEAGMASIRAVAEIFRGRDDKPSVAVKGNGPDNGVISYSPDRDGPGGNTNTWTCDVKVISIAYSIRIGVVSTPPGEVTVGRHGDSWKNHTFCKSAFYLETVSHLVYNGASSELKQGSRSHPQKAQTKQGAKMFVQPNDTVRVKVTMIAAARGIVAFEILRERVVGEGLEIVHRCEMRDLFSTRFGTKAWGEPSPSASGLPFPFNDGYSMQFNIQFCKRGDEVEAIPLIPLDLSESATDHVAAAASAGAAAAGAGADGADANDAVGPVQRHQSNFVDDRTRRIAADKVTPILDPSTVTEYPQGASKQLNHLARIGQVVPFIGAGISQHSLPLWIPLLKQVWTRATNPPAADADVMWEKAVLEWGCGVKVAKMNKKTFEEMAGTWLQISEIMLLTDKLEKVCKEQKPPMTVGGHVHAILKEKIEAKANADATADSLMGAANSSTVPAARKSFRSELDIHKELLQGNFDLILTGNWDDFFEHVETLFAELQGQKRFGNVPCIFKHHGDFSSAGIGEFVMKFEDYRDMVSKQKQTVDFMQWVMSSKSLLFYGYSLSDSDLLRMFDDLTESFGPAHGPHFWLTADEVATERMAFLSQHYRIHTIKFINDGKWEALKKALESVCQKSRELPPSLSFGEISYNVGSCTSIVIRGCSAGEFAGRLADRKADPSPSAVAVEIFASSGIVMENEPQLRRLKENRIARTKLYSFDLTTLVFDERTPHTPPAAPPQQQQQQQQQTGASADQPPAIPSAHDGIGGGGGSSGDGFQNYMRWNSEFGGSGGGSSADVTTPAVFSQPRAWRTAKWSIATFDAWVVHCGGRHTGGSSSDGSAGRNHKCSLEEGVAQAARHFVISACHDQSRLQAHGATIKLTLPIFGTSNPRGQRLQHDVAMRILLSQIAKLVAYLEATLLEPKRQKLKVVLAIDRDDQGGEKLMKDIASGSMAPGEALCAAWLGSDGGGGSSSISATPASFESGSSTATQVFWKTLLEPSEPGDTIELEIRRLPETSGATEGSANDGGGGGSAGGALGEEAEAAAAQIAELKTEIAELQHRLQQQKVQLQSEMGGSAVGDSCRDSAA
EP00747_Dinoflagellata_sp_TGD_P225160	Clade B	MARPASVRLASTVNAEATERSQRNLIAGAAAAVGATSALAVQQRKTAEAEPVVSSRLPQHLINELRSGNVIAFVGAGFSLPAGFVGWKNLLLKIAEAAGDETHSDHMAEFPTLPPQVVDAVRACLKSERPSAQEFDMAAQMIDDALHQPQNEKQKEMVAYMRKFLVPKDLPLPEEMRERLRLLRSIKFKAILTTNFNPLICGTTPYDDKVPYRAILRGDVAFEESQIATGFGSSPVDLYYEPSMCPVVQIHGNLPEPKSVVLTTEGYRRLLHGNATYCTFMRSVLATSTVLYMGFSFSDAYLNELRSEIMQVFGDQGPTADPIGYAIINDQSEQVCKSYEKHQGIKLLTWDSQGFSNFAPLREMLAELEEAGRQLPE*
EP00750_Incisomonas_marina_P032854	Clade B	MADVKRLKLEGLASALSGRQSPSPSPSAAASVSPVPAAATIPGAVPGDPKLPRKLLQSIKDGDCVVFVGAGFSAPARLPSWTKLLEILVDALCGTEASNTKRVALRMLLGYDANGKWVGGGTSETFDQCAQCIEDELGETRVHELIEEALKLPDTLAPEMEARRDLLTSIPFRAILTTNYDDILPGIAAETPEAKRIMRGILREAPRPFERFLKTSSVGIDNAGSSSMQTPGRQKAPYQLGRKDPRNWGPILRLHGAVGNAGGAAGGPILSRKGYRRLLRGNEAYQNFLSAVMAAKTILYIGFSFTDYYINELRRSVVDMLGEFRTEDAPVAYAIVNDMDEAKRAFYRRHEGVEVLSFDTTGGDWTGFERILSGIRDKTNPARLYAESLRGKRILYVTRLFDASPTAADDAAGNVAEVHKVGSQAQALKKRKSSEISSSIVGSDNEGECKGIQRSQSWWFRESAWNDGRRLAEFLAAASEHLPKDERVNVEVLNDSCKTIVSSAMERLRKASAANEAFDLVISDHGSEQFGLVAGPLLAAMHSGGEKVPLLVHGGPVPGRKEAIIRLGAIDYTYRWEALFGGIQKVRMYEGFSNSILHFGTLVVYLIQQLSCRCLLSSSHRAKGRFR*
EP00750_Incisomonas_marina_P032855	Clade B	MADVKRLKLEGLASALSGRQSPSPSPSAAASVSPVPAAATIPGAVPGDPKLPRKLLQSIKDGDCVVFVGAGFSAPARLPSWTKLLEILVDALCGTEASNTKRVALRMLLGYDANGKWVGGGTSETFDQCAQCIEDELGETRVHELIEEALKLPDTLAPEMEARRDLLTSIPFRAILTTNYDDILPGIAAETPEAKRIMRGILREAPRPFERFLKTSSVGIDNAGSSSMQTPGRQKAPYQLGRKDPRNWGPILRLHGAVGNAGGAAGGPILSRKGYRRLLRGNEAYQNFLSAVMAAKTILYIGFSFTDYYINELRRSVVDMLGEFRTEDAPVAYAIVNDMDEAKRAFYRRHEGVEVLSFDTTGGDWTGFERILSGIRDKTNPARLYAESLRGKRILYVTRLFDASPTAADDAAGNVAEVHKVGSQAQALKKRKSSEISSSIVGSDNEGECKGIQRSQSWWFRESAWNDGRRLAEFLAAASEHLPKDERVNVEVLNDSCKTIVSSAMERLRKASAANEAFDLVISDHGSEQFGLVAGPLLAAMHSGGEKVPLLVHGGPVPGRKEAIIRLGAIDYTYRWEALFGGIQKLLAPGEGTI*
EP00762_Andalucia_godoyi_P005287	Clade B	MSSCSISGTANSADGMLPGHAGMKLSVPQHLIDEMKAGRVIAFLGAGFSAAANMPTWKELIMRIANRAFAESRLTSSQFQFVERLVMSRGSGSDLDQAMQFLEDLLSIKYIADTLLEIMKPPEPLPDEMYRRLCLLKSLPFRAILTTNFDELLPGVVSSDLGARPVEQILRQPTVTSTEDPFAWDLRVFDRNQSGKDVPAVAPILQLHGRISNANSLVCTRQAYRKLLNLVPGYATFLRSLMSVYTVLYMGFSFSDQYLNQLRSEVLSVLRPLNTSGLPLAYAIVMDKSEEDAEFFRVHEGVHFLPWNTKGNTDFSGNERYMWIIRNRTNPWVSLGAMLHRRRFLCIDPFYDTANGLGDLVPSMHLAVYLYEKEEDDEIWQSPTSRILELNRERMAVRSVGTLSPPMKRQIAPFADSPPRTDEASVTVFDGEAFERRIETPSLVVHRCLTIDGFLRALNNKSQPAYDVIICNYGFREGKRPFVFDLLKALHKSVDPSKRAPVIVYSHPQDTELRKEEVLRYGASAYAKSVTGLFDALNHLFKPSQ
EP00820_Chromera_velia_P012579	Clade B	MPQLEVPSQLVEEINRGNCVAFLGAGFSAAQGLPNWKALLQQCLSRQQSVQTAAGNASQSDQALLLHVQSMLDKDQLSQQELWECAQALEKAAGREAFLDSIRESLEVSDLKEPMKKRLELINTIPFCAILTTNFDSILPGHCFMDSEFQPASILRTDWASVERNVWNNLLGLHRGRNESVHHAHTLKLHGDIKSKKEVVITREDYRKKIHETPGYLSFLTSLFATKTILYMGFSFSDQYINDIRGEVLSMLRYNRESLRETPLAYAIMDNVPLARQEVMNFDVRDPKDWGLFEDWLLAVHKHTSPVPLLAKMLRGKRVFWVHTKESNQTYHAILQKAKTYPLDGQGPGQSQRSMENFALMACVNKNGEKAVQDCLDEVEKLWAIEPPRPNECTTVVISMFGQHYKMARRLLEGLQKLVAPHIEVPVLVTSGVSRCVPQALLFRLCVF
EP00906_Rhabdomonas_costata_P011072	Clade B	AFLGAGFCAPAKGPSWVELLHAAADAIWPDSTGQSTLSSTKDTVKNLLKKKNHADLELAAQLMQDKRQRKDGGQGLEQIICEELNKKILRGSEYLKLRGEILKDEAEKIRQITLKEQMAKETFLFRENAKPQPQSEAKHRTDAAADSTEELRPTEEMEMEIWEREEVERMKEEVKRAKEEEERRRRDAIMAMASRLDHLWSITFNAVITTNYSMELCMCSKRCEGGQCTEESCALCSWPAPLAPREVGMPSYLDILRVQLPSSSSSSSSLAQGPARPPVIQIHGSVRWPESVVLSSEGYRQLLHTQPAYTAFLKSIMSCRS
EP00906_Rhabdomonas_costata_P023764	Clade B	VPPVEGRVLKTSEISHPLLTVLWISTDTHLSSHTSRCRQMLEESGSLGLRIMKMPAWAYSNIGTEKSGSAPARSKNSPSERLCQYVGAQLDAFLEDLDFTFTDDKDPTKNVREPLAWLQTVVFELNHPDGNEEASIAIWDMLVELLGARINHVRGGKGVPWMNLITYAAGHNFKSYEFREEVSHLRYIIDKEQHVNLLNSRVTPAKHSASTSTSPGTSATQLPSIPMTVVTSPSTGDPDKDPDVRQATQELYRKVQQAVQHWAWDCDDKDKDFPDYPYNALVSARIEKAYRSGALSVRVSDFHAVYFKDMMQRQIADPMKLRLVFRYPTPTFDTETQVRCQPQLLQEIRARNCVVFIGAGFCAPAGGPSWGKLLELVAQRGAQQEREDAKRKKLEAELKPAAEDSGVKRVSSLRRPSAQTHIARQTSAEIGADASEVKETSYKMDDVEKDVIKFVRHGDHTAYELAAQLLEDSMSTKLKEYISEELKVIERGRYFIKLRDKLLAGGYKRDMSDQEVKTYDQAMVMATRLDYVRCISFSAILTTNYSLELCTCDDGESCGLCRSSCPLSKNQPPYVDIIRSVNDNPDEIPVVQIHGSVREPGTIVLSREGYRNLLHTVPNYQHFLKSLMLSRTILYVGFSFTDDYLNEIRSDVMSMRKDNQTKTLGYALIPGKSESHCTYFRDHEGVVFLTWDDSQHGFGVLDRYLESILCLTQSVAALSMAKVILFAPSADDAARGQGD
EP00906_Rhabdomonas_costata_P023767	Clade B	NIADPMRLRLVFRYPQGCFDTEAVIRRHTPLLEEIHSKNCVLFLGAGFCAPAGALTWGTLLMKVAQKGADEEALRVGAINASLTRSVDSWEASSPQRRRSRDNRQTTYDLSDVAEDVKDLVKTGDHSKFELAAQLLEDALGKVQKGLLQEYIHEALAEVPRGYQIVQKRNSLCEGPSQTMALLDDETTRAIVMASRLDYVRCTGFNAILTTNYTLELCTCEDGASCGLCRSMCPLSERELPPYVDIIRGCTGGGDGGPSDKQPKAGKLRSDPPIIQIHGSIRHPETIVLSREGYRNLLHDAPNYQSFLKSIMLSRTILYVGFSFTDDYLNEIRSDVMSMRKCGKNQKTKVLGYAMINDKSDSHCAYFREHEGVEFLTWKSEQDGLGTLNRYLESLLCMTQLAVALSGAKVILFTPPADDTAKPTAPSDNNSRLYSKLKQESDSPVYKLLPQDYITPFKLTQANVLGEVERSLMQEDFQQSWVVIFAERTWKTIPSLHRELLHFLWHPHANLFTKFYPPIVLVWGWDEHTKEGPEGSPPPLKKQYEAYLHVHFCVNREEVLQRFRRVF
EP00906_Rhabdomonas_costata_P037856	Clade B	MSQLVRLLRHQERELETREQSFQNYFQPHGLQRTPPHTRVPGLGWLFPPRPREHRSGCLPTGSTLAELIAPSSAEPCDTPSPERASASALRTSASDRSALDGIAVSVAPDVMEASRTSSRSSSASSSTPSLQLAEGREGSGPVQPSAQNQDTQLASDPWGSISLGSEPSLKTASGLGGAPEHSVPACMAASALPPMSISPPPEPNTCPQQRPGATSPSSPIAGLNSLNDHGEGEPAGHSEMEQWPKGRGMVVPLLQCLMDTVSPEPEQPLWPQSVLRSFTELEKQTQMLLSQATSWIVSLEAHTPVLKSEAGSPQVTADHDQLRVAVSALACELLDAVERAKRDTTRLQLIHLQLQELQPQLSLYHSGRLVQSGADPVISKCVRFREEAPARKVQVPPLPLCNRGLATSEESGALGKSYARSFSRGQEQFNVKPSLWKDKLASAVHFIFPDSVVDFYQTTLENLKKDYGEQFEEWERMEAELDEHLKPLSSFGASSPVSGGSLSISDLPPTTCFPRTGHHLWAFPDPDPDPNHEISSLLDKSPPFNFYGVECTDKNGASRKFLMIKHPKDPRAARGKLKCVPCELRLTNLLLDQMGADRREINVIPANADDLKAPLPSVRSRSLLHRPEDNVIISAKAMEDYIVDRFGRDRLAFYLKELEIQSLAELYGTKEFRLPASELLKLEQHTKLYVGPNLPPLFALKLISIVSRDEVVQRYSELRDISLNDMATVDKPCELGQFIRDLNNSKDLLETYGFFGNPPFSETTSQSLAELSTQMCVACPGYFLVNDNFQITAKATKPILFLGAVAINMRSGSSAPDELAKYFFSSNPRFIPNRREELKKRVKQMYQLLFKACKDFHVTHPVIAPIGGYKSVSNIEKHSVLALYQEALFELLDEQDYGFEVVFLNSGNSSPWIAESVLHKGHYKLKCKLVHHQKDSRALTALVAEKYNTAFLYESDFVVTMQGCAGNRWAKGERDEFSVCEALCCSSTSILARSSICSLWSAADDGWMTMKRGLQRIQFLTDACFLCSTSFVSFQLQQQSEMIVTPETPRRLPQFHYNGKDVYLEADHVIWVDHDTVVGRCNAKLVRKLSGRRVSVHKAAGTEQALCLLDQYPDTSFVVTTLFHKVDCEDSGFHLIGKLQTLLEKDRKYNYRIICISDGTLSPHERSILYAEGAHLVTGDLSRLRLREVISKLGVVQRRSDRLCKLLRETVNRKMQPDHNPTDEEFAVWENLLRQGVCFGFAARCFTPLHFLAVMKMSSTQLKTVRRWVTEYDADVNAETRFTRSLMCHYIPKFATPLYVAVEFENIDMIKTLIRLKANPDAACGEEHKLTPLELARQMDEKSGGFIANHLINDSALVESPSVERKKPQHHVLWISLVNTPEGTIRSCSGLKGSGLLVDYRPLNVVEFFTPGILECEWKLEVSKWLYPCLETREPHELPLEWVQAVVVEISRKEDLPVWKYVLNLLRQFIISCFDGLPERFIYTCTTGVTSEALLQYIIEDESLKFMTKATVFSSSDTSPEHCPPLKALHQRCRKSSVGYNQALHILWVSFSPAAHSGTAKVRGHLGSFRSLVVQPLLLDTNGTDHSDHKMLADLESAIQPLLGSNLIWLRAIVIDIGADEDVAKQTATATSQRWQLLIRHLLDMQEISKSAWINIGTYVTGLTRDLIRSYLSTDPDSERRVCILDDKIMEGSEPSNHFPFFARLSAHWVVECEHEARESVAFNAEISHRIEQAYLSGEPSCTVDDTRTMYFKDLTLRHPRDRKLWREARHVQRLPSPCFDSDRMIRSLCHLRSEVTAGNCVLFLGAGFCAPVKGPTWKELLLTAAESTKDKNLLNTVEKLLKRGSHSDYELAAQILEDKKNLQEFIMDQLKSVEKGSRIREKRSEFPVMASRLEHVECINFNAVLTTNYSQELCRCMGGGCFALEGSVQAMASDLRGSPRNLVCSLCAWPTPLMEKGPSYLDILRFRPDGRKPRPILQLHGSVRETGLAPNGCDNARLVLSSEGYRKLLHKCPAYPTFLKSLMSCRTILYVGFSFTDDYLNQIRSEVMAMRVTKETKEKVKQTPEPEPLAYAFIPDQSKTYVEHFRQHEGVRFVTWPSPLHEYGAVDRLLSSLLRMTQMAAALSGSTVILSQVGHPTGAEPESMASLYLTLSHEAKSTVFEIDLYPSFQLERTPRISGVEKLLKVGNYLRAWVVIFADGNWGCVPLLQLKLIQFLGHPHNGLPPTLYPPTLLVYCSSGSNQDVLRQKYEEHVGVRFCASYEEVRDQFLGVRGSTDEENYLRRELEVAAILPPADDGSKAGGTAPCSPVSSSVHGQCSIAD
EP00906_Rhabdomonas_costata_P038796	Clade B	MDSSLGSSDSDFTYIRRQKLHICIDKLISVLLHIKPPDPQSLFDQFFKVVKDLYPDAYKDPETLQELAAAVHSATRPPSAGTLSSSNMLVVRGSLTVKQSSKDKFIGPDTLIALLKFWPVQTCSAEEREAVAVVLHETPPFATAPVCMTKKSTRSINLRDSVPSELRLGHLFLYELGADYHDDTCVTEDIPGVRFRSQLAKNPRQMRRITISAKQLEKYATMRYGAQQLHSWMGALTIESPASLYGEESFVLDRKEAEELERNIRVYTGPNLPPAFFKRLCGILSRDDRVMYYQERQAIPLRWMAEVSDRRCELGKFIATLLEDDRERERYGFTHSESLQQTVEQSIAELATQVCVACPGYCFVSANNQIAPKPQQTILFLSAVGINFATGASARSELQKYFYPELRKFIPGREDKFRDRMRITYERIFTACQEYGVTHPTSVPIGLGNFLGEADKATLMRTIFDVIFDVLQKNDYKFETFYLNPGPGKVVAESLLTEFTFNFKCNLVLHDRDGKALASLLATAGYRTAYIHPSDPVAVMQGCAGNKWARVKGPNFGAEADLVSTSTALLARSNICSLWADDDDDEEDKDRIKCPVKWSILYQEPPKATPIPGAPRVAKPLKFRNGGVDSQITIQRIIWVHSAGDKESGYDDFFDSTLASLEDYGIEVKRVSGTKECLECLEGDWADANFVITSLFVKLGDKPGEIADSGHEVVYQVHQLCRRNRSIFCRVVAVAMNSISANEQSTLFTEGAHLVETGLHKLCFREVAMKLCRTQRYSDALRDVLEDCVETETDENRLKLIFKLIKMGICVNHTTGSLVPLHYLATMKIPEEQLPELKKLLVEARACVTEKAKFSCVHGCLPITKGQTPLDIPKTREMRTLLQEVQEEISKISDSKPQLHTVLWISTDTLAKETENVRTALGSKDFVEVDYLELKLGRVKTPLSGDPWQTQVSKVLNKKMTHLAKASLEDQPLEWLVAIVVEWSVKEHADQVSHIINVLKAHIGACYKEHPYWLKIILMVPDLRIQPSSNRTAVFSTDAATQDIIVHTPVDVNVFALHRGATVTDPEDTKDCDLGIQQLNYHLNQAMKYCRPVEPPNLTVLWICTSDKISSSTLSARQTLDEMRALRVVTVVLDTIDQRDVRAWLSGVLEEYLEPVPGSSSSEKRLTWLHAIVMEVSGRETAKLWAHVATEVLNNHYICDSDWLKILVFAEQVDARRLEHLLKDDLAATAISAAFNVSRLADGGLSVVNEKVFNCGGPRGEQRKRKDLRVYISPKAVTNADPDHKDCNKSVLQFYNDLLLAVTHWCWDYSTESPLFPDHPYSAEVSGRIEQAYRKGAPSVEVAPQRVIYFKDMLQRRTDDPMAIRLVSRYPFACFDCDSNVRAHPHLLKEIASGNCVVFIGAGFCVPADGPSWGQLLRDAAHSDKENTLLHNTIDELVIRGDHISLELAAQLIEDNMRKPGKSMTLQAFVAQSLDEKIRPGSYYCRNRQAWPVMAARLQHLQRLNFCTVLTTNYSRELCMCDDSGKCAFCKAPCPLSENASPAYVDILRYRPNHDEAEPPVIQIHGTVKEPETIVFTREGYRELLHTHPAYLTFMKNLMSVRTILYIGFSFTDDYLNEIRSDVMAMKVDKGLDTSTMAYAIINDKDKSHCTHYQQHEGVTFLTWDTKRYGFGVVDRYLGSLLKMTELSAALSGAKVILYQPTQMAGKPGMSENMVTLSTELERELKSPLYTTFPEDYFQKFQLETAYRLAEVEKHLLNDNFLQGWVVIFVDPDRDCMPTLHRELIQFLWHPHAHLRPHGAGTEQAFSPILLVWGHLKHTLPRSGATKTLKEEYEQNPNIRFCTTKEQILNEFRGLGRA
EP00927_Polykrikos_kofoidii_P063040	Clade B	RKASQVHLGEISLAEWFRRMAWSAMRRSCTFPAAGTALALAFSAPWTAKPAMLSSDGSRMRHNSLPADLINALQQRRVVVSIGAGFSMAAGLPGWVPLLRHIAKDCNVEEFMHEPVGDLDELQFKIVAAAGKPCACRAMHTCLSGQPLTEEMTQRLDALFALPISGLITWNWDDCLERSGYCQQTRQAWARGFGDEILEGSDPRQRPPLLKMQGSTAEPGTCVLDQEDYAAIAPVRDRFMRLLYHRGDKVVLHIGLSVDRFIQGGATGVILAEHVGPVRHYALTPDVTDEQFLAAARVGVHLISYDSTSGHTKGLCCQLQALREHLDKMTNPS*
EP00928_Gymnodinium_smaydae_P058366	Clade B	MSWRRFQMSAVGGSAVFIGVACLHHQHKRPMFVSQVPARMEQKLESKEMSRMRARKLGYIDEIPRQLVVAMQNGSCVAMVGAGLSYPAGLPGFEGLLRRVAALKGIPLKMQAKGSYDDLDNVQFELADQIGKEAMVTSMRSMLYLPQPFPRAMQDVLVAFRRLPFAAIVSWNWDNLLDDVYDLVPNDTSGLQQIASSTADLSSYTNAVIPLVKMQGNLDDPATVVLTRRDYEQRHSKATQFLEEVHKTRTVLYVGMSLRPGGVGDERRAGSLHYAIMNDVTAERKRDLLENYNIHAISFDSKATSWQGSQMIMEELALLVYGAT*
EP00929_Paragymnodinium_shiwhaense_P009703	Clade B	MSTWEEARRKGHVDDLPEGLVRAFRKGTCIAMVGAGLSVPAGLPGFEALLKAVAEAEKIELALPDHGSYDDLDKVQFYLAARIGKERMCEMVKCKLFVRGPLPDAMQVVLTAFTRLPFAAVVSWNWDNILDAKYAYIPNTITGFEMLTLALAKPESYDCSQSPLLKMQGDLNNASTVVLTEADYAKREPGARAFLKTLHEARTVLYVGMSLRAGGVGDERRAGSTHFAILNDVTPQRRQELLHEFNIQAISYDSKATNWGGSRMIMEELALRVYGSCVESACPPQKKLKRGVDDPSND*
EP00930_Biecheleria_cincta_P102849	Clade B	MAANERERSRTPARNIPRHGIDCDDEESMQGLIRSIKAGNCVVFVGAGFSAAARLPGWTELLCKIVDRGEALGKLLDSEAQLLRSTLVPHASSSVLDRCAQTLEDKMGPVGFADVVAEILNLDDKTKTPEQMKRRLQLLWGIPFAATLTTNFDSFISGVPAASKDAPAVMRKILRASHTPMTVRMVLRHPELQRVAQEILSHHEKHNFGMDLSSMAIVKEHGMANDIPALKVHGCLSEKYRSEPGLAFTRLGYRKLLHGNESYRQFLSAVMACKTVLYIGFSFSDEYINEIRSATMSMIGSAGDPIAYAIVNDKDDAEKSFFLEHEGVQMLNYRTPPNDHSGFDELLQYIHDHTNPMRRWACGVQRKKILWVVARQMSEQVKTLVRVIETETQRIGDESGEETKTRINLIIDGSDGEKPKKAIKAIQEAQEPYDLIITNNFHMHRGAEQILQHVMSLDENSRCP
EP00931_Biecheleriopsis_adriatica_P059456	Clade B	MTITACFFSLFLCLTSVRSECSSCSRQTYTEDIEDEIETQVVQLLQRGARKREAAPSIGIGAQGASASVQEGRVHLRDEERGATSLESDEGLVLDKRAQPLFEPPPDALVSELCSGNVVAIIGAGLSMSAGLPGFWPLLNAIATKGGREDLSHKHYNTADDFQFDLARTLGKKRICEILPQELAAPQPAPQAYLENRGNLTSLPLCGVVSFNWDTLLDDNYTIEPWEQQGSFNCQARSRTPMWQVQGNASNCGSLVFSHTDYKRIRKARADFFTRLFSTTTVLYIGMNVRQGYITGTPLLRGSGPWPRRHYAIINDVSNHDRQMLDNVGMTAISYNGKQTQYKGLTYILDELRRRGERCGSTAV*
EP00931_Biecheleriopsis_adriatica_P068937	Clade B	MVGAGLSFPAGLPGFEGFLSRIADSSGAPLKVQANGSYDDLDRVQFQLAEQVGRERMVSMMRSMLYLPQPFPEAMQSVLDVFRRLPFAAVVSWNWDNILDHVYGSAPNDVDGFQQILSSRTALGGYNPSTIPLLKMQGNLSRPSTVVLTKGDYEQRHSEASHFLEKLHETHTVLYVGMSLRPGGVGDERRAGSLHYAIINDVTAERRQDLLHNFNIYAISYDSKATHWKGSQMVMEELALQVYQVR*
EP00933_Yihiella_yeosuensis_P018833	Clade B	MWRHVGTAAGGFATFAAMRVVHQTKRKSECSNEIQKGRTRLCWQQARKLGHVDDIPDELVWALRRGTCVAMVGAGLSAPAGLPGVEGLLSAVATSENIDLNLANEKANEDLDNVQFQLAKQVGKDKMCSLMQKMLLLDRPFPRDVQPVLQAFTKLPLAAVVSWNWDNLLDAQYLPTSNNSSGFESVIRSSVDVDSYERSRAPLLKMQGDLSDPTSVVLTEQDYARRNQLLADSGFLSRLFQSFTVVHIGLSLRSASAYTQEGGGSLHYAILNDVTPERRQELLERNIHAISYDSKATRWMGNEIIMEELASRIEELNYCSWL*
EP00993_Chasmostoma_nieuportense_P000300	Clade B	MHRKWSTQAIANEGLKPPKPRAKAHKPKARVKTAPTAPDYSRRTTIFQSQDSGVIPLPHSLVTALAEGSVILLLGPGFVRPCGYASSKELAMKLFTHLRTSLRPEEVEWVQSVLHKPRPTSEDLEYIFELFENSVGGVKELTKLVQHRLPPAALPEKMRQRIRWVNSLPFKAVLTTNIDSTFPGSTPFDSHVNSIYDCILRSSPASSSSPPVVQIHGRLDRPETVVLSRSQFLRVRHNAAYLKFLHSLFGTSTFLIMGYSFGNPFVSELLSSAASWGRETNSCTLPAFMLVNQAETHTVATRLRQKVHRVISMMYDPTTPANHAAFDLYLQAILGKYLEHKSKAACSPRVTRIWPNLTGLRLHSINVPKGFGLHRNGTWSLRTDTGLYTGYLSSSTPVPDTTHLCRWAYPANSIFGLTETQRTLLTLSANPADRFTSAGGFVYTTNDGMPLLLQTAEWRDWKDDQAELQFHRTVELLPSETEAMQAKHMFHPVTHTLIPADRFAW
EP00993_Chasmostoma_nieuportense_P004015	Clade B	MDDPGLVELFESFAAFGAGRKVDLCEMDGPRFAKLCRDCKLLDRTFTTGDVDTIFTQCRRPDQRKINFNDFRSKALPRIAQRKHITVDKLVSKLWKARGPACTGTVADKVRLHGELCEKDKVLSLEERWGTPSHPHLTALVQGDPLHRSDGSKSEERERGGGSPAQVHVRIVSNSLGSTSVNSLKNAPATRKKAKSLRVKPDSGSMAWLSEDIKSYSQSASCFQERVYDDFEIPQNLLKPLLSGSVTVMLGAGFTRPCGYPLWKDLAEQVFKELRHLLTEEEVQWVLSVLGRADVLGEEFEYLFELFENTVGGTDNFVKKYLQQHFKFPAQLPDIMRRRMAWVHSLPFKTVLTTNVDPLFPGATPFDENIKSLYDRILRSSPVDGGQRPNIVQVHGRLDQPSTVIFSHSQYVRLRQNAAYVQFLNSLFSTSHFLIVGYSFGDTYIKELLAAAASWGREHNASPPPFFTLVNSAEVHPVAARLRLQVDRVVSLRYNPDMPPRHAGFDLYLDAIFGKYLEARGQTPALTQQPWPVFASFKLLDVPIPSNFVVRKGMWSFRDTNVTYMGYVSPTFTVNDRIRCRWAYPANSVFSLTELQRSLLSDSPNTQARFTTLGGFIYTSEERIERLQVPEFDSTGNGQLVFGDPVTLQSSATMELQTDHMFHCVTWYLIPAVRFAWIPPGYKLPNGHAAGAFAYGTVSNNDDRFYPVKRFVFPQ
EP00993_Chasmostoma_nieuportense_P005040	Clade B	EQHPTKDVGKWKAWMRESIIVFMHRGNVLQENLKTNSGINARRTFLKTHVVDEVTGESKEEVWITRMFPLTYPDLPDKTNWPPLDTVEVSVSGRELQRRIETASIHWLVVTQEGEPPFKHYPMPFCLQLEQSYRQGLHVVEMESLRSDNSRVEVNLNLMIEVKYRVANQADDAMYTKHGTPLHINRVRKVIRWPNHLSVMDEMQQAPTLLQQIRAGSCLLFLGAGFSVPAKLPGWVSLLEKLAHLAYRAVMEENFHEVVGLDGYVQSVPISEAQVKVEVISPALEEPPFKILDKEPTISMSEEVRRMLAVPNHENLEMSAQLLEDSLGEIMKWLLKGMLELSAKEKRLLNGEFILRAGEDYAQMAARLIIVKYLPVSGILTTNYDQTLCYCDEQKRKHDPCSVAKGITPLSVKKKPKYMSMIRPEPNLEKRTKDRLVIQIHGSTSDPSSIVLTREGYRTLLHLNPAYSNFLKTIMAGNTLLYMGFSFTDGYFNEIRSELMTLQEPGEQQAFSYAVIDGKPRPVRDFFTHHEGVHLFSWEPKNYGFGVMDRFLEAFLRTSHIPAALSQCKVLLFTPNTSSLFYPDGEFVEVLQVQHSGSLLPYKWDKEQFQGAAGHVQRKGVYRDVDDWILVRTAAKLEQERPHDEAKTIWKEVLGPLCNEQVCFIPKRFLKTVDGEPIKEHQLVHFD
EP00999_Lentomonas_sp_LEN2_P001456	Clade B	DFFFFFFFFFFFMEYMELERELPERLIKEIKKGNCCALVGAGFSAAANLPTWSALLLQVVDELEKSTHADTRQAPGWSTNPTESVSFWEYVRKLIEKAKQTGRPDLFDQAAQLLEDEIGESKFRQMVSRFMRVEIRNISPEMKHRLHLLTSIPFKAVLTTNFDNILSGNTPHAEDANLFRHILRADTDGDTSAASFSADELTTRLLRYSTATPTLNSDGAAPISLADTKDTTSDPQKTEEKDWQLPVFNCPVLKLHGSVDQEDTIVLTRAGYRKLLYGVSGYELFLQSLLSTSTIFYIGFSFSDGYLNEFRSKVLSMLNGRQKIANPIPIAYALVHDKTPADIDFFLRHEGVEILTWNTRPDKNSETRDFRGLERYLDKLVQKTSFAYRIGELVHHRRILLLQWSPDIIQCSSVHRTTNFGDDFQDVLLAALRLYRKNNKSISAKSAPGAGVTVVNSIKSLMEELERPNATVADLLITIYGEDRNEKQGNHVFRQATHQMRQLPWHKQAPIIVYSSSYNLNHRRQAVLRSGAFAFVSSVTQLLDEMERLFRGY*
EP01004_Peranema_trichophorum_P008791	Clade B	GINAEYMGAHDAISKEGIVVTIGKEEKIISIFKKNENASEGEDYKVEIQVLKGDIKQAEIVVSAEKIRMMSDQVNELVANPNHENLEMSAQLLEDALQFMMKWFLKGMLEFKGDNLLNGHFILQNSSHSDYQIMAARLLMVKHLPVSGILTTNYDQLLCYCDEQKRKKNPCCVAVGVTPMAKQEKPKYMRMIRNRQKGEVISVPISQEPENAVHDEEDDTIIKVDDDRLVIQIHGSTSDPQSIVLTREGYRGLLHLNAAYSNFLKTVMAGNTLLYMGFSFTDGYFNEIRSELMTLQEEKQIKENPFSYAVIDSKPDAVRDFFTHHEGVHLFSWEPSRHGFGVMDRYLEGFLRSTHLAAALSQCKVLLFNPQTSPLFIVHDQKVEIVSHKDLLETYLPYEWNSRDKYDGVVCRKGVYRQVDNWVLVKLKSNFSIDGESDNLSTQFRKKTHHSMPSTIFYS*
EP01007_Sphenomonas_quadrangularis_P000709	Clade B	MGDTTNHTNMELAAQLLEDAIADNRINEFMVKALKSKVPDTEAMYQQYESTGFNMFSVMVTRIKTVSCINFDACLTTNYTTELCDCVYKEAATKETPAIYKRKGKCYVCKARTPMHKDKNTEPCYMDILRPSNRNTSVLAADRYRPTIQIHGSLHEPTSVVLTREGYRRLLHDSPIYQDFLKSVMSSRTILYVGFSFTDGYLNEIRSDIMTMKKSSSMLEPLAYAIIPDKRDVHTEYYATHEGVQFLSWDTGKYGFGVMDRYLDCLLRLTDVGAALSSAKVLLFIPDENEDGVEDMNNSDIMSLHLDLLRAQQSPVFQKIKERYFPFQLLKVSTLHEVEAALKKDDFIHSYVIIFCEPAYGPPGPPSIPSLHKELISILWHPFSYLNTAVYPTSLLVLGRNLEPDQPAYERQQLLKKQYESHLHVTFCTTAKEVQRQFSQASTRMHGKQHMPPPTDDAATSIASSDVGDLDDLGDLDALDDD*
EP01007_Sphenomonas_quadrangularis_P000971	Clade B	MGDTTNHTNMELAAQLLEDAIADNRINEFMVKALKSKVPDTEAMYQQYESTGFNMFSVMVTRIKTVSCINFDACLTTNYTTELCDCVYKEAATKETPAIYKRKGKCYVCKARTPMHKDKNTEPCYMDILRPSNRNTSVLAADRYRPTIQIHGSLHEPTSVVLTREGYRRLLHDSPIYQDFLKSVMSSRTILYVGFSFTDGYLNEIRSDIMTMKKSSSMLEPLAYAIIPDKRDVHTEYYATHEGVQFLSWDTGKYGFGVMDRYLDCLLRLTDVGAALSSAKVLLFIPDENEDGVEDMNNSDIMSLHLDLLRAQQSPVFQKIKERYFPFQLLKVSTLHEVEAALKKDDFIHSYVIIFCEPAYGPPGPPSIPSLHKELISILWHPFSYLNTAVYPTSLLVLGRNLEPDQPAYERQQLLKKQYESHLHVTFCTTAKEVQRQFSQASTRMHGKQHMPPPTDDAATSIASSDVGDLDDLGDLDALDDD*
EP01012_Entosiphon_sulcatum_P016696	Clade B	VILCFGMSHVLYLQDIRGNDILRSLCTELTAQPVGQELLLANHSWAQALHPQKVFFLSYVPPSANLPLGAFVTYLRQIRYPLGVWQLSAAPPGRELEVVVEDRPVAQTVPLRPITGTPPPPALVPPALRSEATSFAYVPHSGFRYGSRSALLRITDDKSSPKRRRIEPETEGDFRFLSVRQTPLLAKLSLKNSGNRIKINNLNFQMSALNEVTLDGPQRPQCLIPAESTHFAFVYPHQDNRHFLPLGAFAYVHFVGSSAVVQVNEVVQSNSGTAFFPFKIRTEEKAVQEFVPEDMVTHSLPPELQRIFVGDTLPVGTTFVWAPPGWLADDRIGSFIVYDRNRPFQTRVARLEALPPSPTPVSAQTVRSVPPNALPELCRLAQQRKVILWAGAGTSMGWRAKAKAGDREMCMPTWAELVRHVFQTAYLPALNPGKTFTAEELNKKFTEFQESFRSADSREQMHLLNHLTDLLPAPSPQLDQYVNRLRQINSNEGLQEMAESIRHLVAPQKLAESIQTLCNRVLKASPPEYYRESDPDPSNPSILKVEPWEESTSYWIAHGPWRGIITTNYEDCIERGFDRYRYYTGAPRERMPQLVVRSRAEADVFYKEVKEGMQPLRVLKIHGSVECPEEIVLGYRDFRRMCTGSPQVSHMMHVLLSEYSFLFYGTSMNDDDLFRWLEHSNEQLDRGVGPHFWFTVDTCPRAETSSKYTALFAKYNVYTIIFNSFEQMLKGLKEVARSGWYLSHTTERDAGAAPFLSRVLPLPPCVVPTPFSGGSVELVASDFPSSQPAPDKLVYAAVSVSGSKDTDWHTAKTLIHCCPKGEAVLGSNGQVLDWPQSGKVAGPSLSFRQLTLGHQSVVEHKSFHSLFLVNSWDETNFAASPQSIYSGTREFICLALEHARTDTRASGKKKLELWLPLFGGSDLDTAACLSTLLTAVGSALASPKKPAFGLALAIRVFLRAPSHQPHDGNTKLLASIESNLVNPRAYLVAGAGHYLPCVVALLGFAGGNSVDVRSVRVVGEGTCYQDLTTKHLLAALQPSQSLQLDTCTIAIHVEGSPGNQARRVRPEMQPPVVADGVGRASSAGQISAQPSQRAFPRLSQGAGLDFVATTPGAMHHLKLCDLGAFPGSVILLRRLPQQQSDP*
EP01012_Entosiphon_sulcatum_P018769	Clade B	DLLCFAKRKHQNTMAQVTMKVQPIIDRAALQLGSTEQTADFLKVGERQYHTSPPAPITLHQDLRWEPARIPPTATHFSYVYPSAAAEATASIVGPLGAWVYFHRNHKKRNVVDQLNRIFSQTVPPLNTREETPPGTLWLLTKPTSVAVPNPTPMPLNNHVRELLLGEHQPAARWFSWEPPSGGGHGRFLFFAESNTVVATSVVQDPGSRPLPDGLGAAPQVFSRGARPCEAPQAAAVLRRPGLHIETTASREHAASDGRPLGVDLFADLGIPVVAPGEEHAKGGRRGATHRQPAADDFQHEHQRQTKTRTAPQPPRKACSSQEEEHGEHSPLVECHIKGAQFKAYPPHALSLLCQLAEQRKLVLWVGAGGSMGWTAKVTGREAPVTMPNWAQLVEAVFVKYKLLCPGLHEDFDAFRKRHQSLSSDWLTEAMETMRPVLDQSTLASVIEELFDKVLSRLPKEVPEWKSDTSSDETRIAALEQKIQAEDNQRAKEHLEVKEWRESVSYWLAHGPWRGIITTNYDDCIERGWDEFRYYTGEQLRYRQQMPVSHRKDAEVFFARMKAGMQPPPLLKVHGSLAEEGRQEIVLGYRDFRKICAATPKLTQLMHTLLSGYSFLFYGSSLSDEDLLRWLEYLAEHLGPAMGPHFWFTYYDEKVGDRKGRFNTLLKKYNIYTVEFTNKDEIPLGLRQVSEAGWHLSTSVQGTKQGAPFKAMSIPFIKHGGWDVTVELCAMGIPGSHPDPNWSSTDKSRSNTEVHIGVPVSSDKQHDWEHAHLLGFRCGLGEEENFVGPNGMELWPGSPMDVVGPAVGVLVRAVPVMLPFAMCDYAWLCNPWGDEQVLTAANIYSVTKTLLERILRQHTDKTTTELWLPLFGGSVLTNEASLAPMLAAVGSALSSIGGYTTVAQGRTLRVKFFLLQSGRFPTELNTRLLSDIQTNTFSAREMLTAGAEGSFVLTCALVGPQGNVHIVKLFISEKGKGLEELTLSHLLDALSLFETHNDAQTRVRVHPPDSDPFDVDESTRRQPLLELGLHPGMVLRITYTPLPHAWLLKILNNELQCSPQRELLQDRALQSAVAYHQDAGLAYFSLLEMLLSWALRCLASTGSGVPSADELSFALHAARAATGAAGEVAQKCGSVTLPVNTPDPCKVLSSTSQELQTDLHACLQELQSIRGKHIRERLRRSPHEVELLAEFLSTQPEPQTGVDQLPIPILTDEPETLRLRASLLYARTRGEAQNQQELITSGEPLKSLTHRRYPFYTELLGVCAREAMRHYYPGGEDRMERALHQLKYWLDPSRVTAIAEGNKANVIADMTRRGQQYNSLLHELSHVRDQKRWDTRLQPFPMPGQAPLGRSGASV*
EP01012_Entosiphon_sulcatum_P018771	Clade B	MPNWAQLVEAVFVKYKLLCPGLHEDFDAFRKRHQSLSSDWLTEAMETMRPVLDQSTLASVIEELFDKVLSRLPKEVPEWKSDTSSDETRIAALEQKIQAEDNQRAKEHLEVKEWRESVSYWLAHGPWRGIITTNYDDCIERGWDEFRYYTGEQLRYRQQMPVSHRKDAEVFFARMKAGMQPPPLLKVHGSLAEEGRQEIVLGYRDFRKICAATPKLTQLMHTLLSGYSFLFYGSSLSDEDLLRWLEYLAEHLGPAMGPHFWFTYYDEKVGDRKGRFNTLLKKYNIYTVEFTNKDEIPLGLRQVSEAGWHLSTSVQGTKQGAPFKAMSIPFIKHGGWDVTVELCAMGIPGSHPDPNWSSTDKSRSNTEVHIGVPVSSDKQHDWEHAHLLGFRCGLGEEENFVGPNGMELWPGSPMDVVGPAVGVLVRAVPVMLPFAMCDYAWLCNPWGDEQVLTAANIYSVTKTLLERILRQHTDKTTTELWLPLFGGSVLTNEASLAPMLAAVGSALSSIGGYTTVAQGRTLRVKFFLLQSGRFPTELNTRLLSDIQTNTFSAREMLTAGAEGSFVLTCALVGPQGNVHIVKLFISEKGKGLEELTLSHLLDALSLFETHNDAQTRVRVHPPDSDPFDVDESTRRQPLLELGLHPGMVLRITYTPLPHAWLLKILNNELQCSPQRELLQDRALQSAVAYHQDAGLAYFSLLEMLLSWALRCLASTGSGVPSADELSFALHAARAATGAAGEVAQKCGSVTLPVNTPDPCKVLSSTSQELQTDLHACLQELQSIRGKHIRERLRRSPHEVELLAEFLSTQPEPQTGVDQLPIPILTDEPETLRLRASLLYARTRGEAQNQQELITSGEPLKSLTHRRYPFYTELLGVCAREAMRHYYPGGEDRMERALHQLKYWLDPSRVTAIAEGNKANVIADMTRRGQQYNSLLHELSHVRDQKRWDTRLQPFPMPGQAPLGRSGASV*
EP01012_Entosiphon_sulcatum_P018774	Clade B	APVTMPNWAQLVEAVFVKYKLLCPGLHEDFDAFRKRHQSLSSDWLTEAMETMRPVLDQSTLASVIEELFDKVLSRLPKEVPEWKSDTSSDETRIAALEQKIQAEDNQRAKEHLEVKEWRESVSYWLAHGPWRGIITTNYDDCIERGWDEFRYYTGEQLRYRQQMPVSHRKDAEVFFARMKAGMQPPPLLKVHGSLAEEGRQEIVLGYRDFRKICAATPKLTQLMHTLLSGYSFLFYGSSLSDEDLLRWLEYLAEHLGPAMGPHFWVPLAGWEQKEDRERLYTTLMKKYNIYTVEFTNKDEIPLGLRQVSEAGWHLSTSVQGTKQGAPFKAMSIPFIKHGGWDVTVELCAMGIPGSHPDPNWSSTDKSRSNTEVHIGVPVSSDKQHDWEHAHLLGFRCGLGEEENFVGPNGMELWPGSPMDVVGPAVGVLVRAVPVMLPFAMCDYAWLCNPWGDEPVPKAANIYVVTKMLLGKILTRQDKTTTELWLPLFGGSVLTNEASLAPMLAAVGSALSSFGGYTTVAQ
EP01012_Entosiphon_sulcatum_P018775	Clade B	YFVSQTMEETTHVTMLVQPVIDPAAVQLEFSKTTPMDQTSNFLTVGERQYHTSLPAKISLHQDLRGDRTRIPATKATHFAYVYPSAEETSSFVGSLGAWVYYHDHEGTQVVDQLNRIISQTAPFDETPGNLSFLTERKSNANSVSKSAQKPLATYPGHVQELLLEKEQAKLVASYCWIPPNNDHGRFLFFDDSNTVVATSALQGETNAYPPHALSLLCQLAEQRKLVLWVGAGGSMGWTAKVTGREAPVTMPNWAQLVEAVFVKYKLLCPGLHEDFDAFRKRHQSLSSDWLTEAMETMRPVLDQSTLASVIEELFDKVLSRLPKEVPEWKSDTSSDETRIAALEQKIQAEDNQRAKEHLEVKEWRESVSYWLAHGPWRGIITTNYDDCIERGWDEFRYYTGEQLRYRQQMPVSHRKDAEVFFARMKAGMQPPPLLKVHGSLAEEGRQEIVLGYRDFRKICAATPKLTQLMHTLLSGYSFLFYGSSLSDEDLLRWLEYLAEHLGPAMGPHFWFTYYDEKVGDRKGRFNTLLKKYNIYTVEFTNKDEIPLGLRQVSEAGWHLSTSVQGTKQGAPFKAMSIPFIKHGGWDVTVELCAMGIPGSHPDPNWSSTDKSRSNTEVHIGVPVSSDKQHDWEHAHLLGFRCGLGEEENFVGPNGMELWPGSPMDVVGPAVGVLVRAVPVMLPFAMCDYAWLCNPWGDEQVLTAANIYSVTKTLLERILRQHTDKTTTELWLPLFGGSVLTNEASLAPMLAAVGSALSSIGGYTTVAQGRTLRVKFFLLQSGRFPTELNTRLLSDIQTNTFSAREMLTAGAEGSFVLTCALVGPQGNVHIVKLFISEKGKGLEELTLSHLLDALSLFETHNDAQTRVRVHPPDSDPFDVDESTRRQPLLELGLHPGMVLRITYTPLPHAWLLKILNNELQCSPQRELLQDRALQSAVAYHQDAGLAYFSLLEMLLSWALRCLASTGSGVPSADELSFALHAARAATGAAGEVAQKCGSVTLPVNTPDPCKVLSSTSQELQTDLHACLQELQSIRGKHIRERLRRSPHEVELLAEFLSTQPEPQTGVDQLPIPILTDEPETLRLRASLLYARTRGEAQNQQELITSGEPLKSLTHRRYPFYTELLGVCAREAMRHYYPGGEDRMERALHQLKYWLDPSRVTAIAEGNKANVIADMTRRGQQYNSLLHELSHVRDQKRWDTRLQPFPMPGQAPLGRSGASV*
EP01012_Entosiphon_sulcatum_P018776	Clade B	APVTMPNWAQLVEAVFVKYKLLCPGLHEDFDAFRKRHQSLSSDWLTEAMETMRPVLDQSTLASVIEELFDKVLSRLPKEVPEWKSDTSSDETRIAALEQKIQAEDNQRAKEHLEVKEWRESVSYWLAHGPWRGIITTNYDDCIERGWDEFRYYTGEQLRYRQQMPVSHRKDAEVFFARMKAGMQPPPLLKVHGSLAEEGRQEIVLGYRDFRKICAATPKLTQLMHTLLSGYSFLFYGTSLSDDDLMRWLEYLAEHLGPAMGPHFWFTYYDEKVGDRKGRFNTLLKKYNIYTVEFTNKDEIPLGLRQVSEAGWHLSTSVQGTKQGAPFKAMSIPFIKHGGWDVTVELCAMGIPGSHPDPNWSSTDKSRSNTEVHIGVPVSSDKQHDWEHAHLLGFRCGLGEEENFVGPNGMELWPGSPMDVVGPAVGVLVRAVPVMLPFAMCDYAWLCNPWGDEPVPKAANIYVVTKMLLGKILTRQDKTTTELWLPLFGGSVLTNEASLAPMLAAVGSALSSFGGYTTVAQ
EP01037_Dinobryon_pediforme_P016240	Clade B	MTLPKGPGFIEYAIFEAGYEALKRTTKGFREMGPSPVLALVWQTPITLIVLRAMLGFTPSEWADATSARTETKVSQGTARSIDRKVRIAPQTPLRETGAGAECIRALVVTGCQLLMDGPEEVEEGFIHRLYKADTSGGVASIAPLADLGVPYSMLLYERFLGRPFAGHRDSVSELVGDILEAAIEQLLTRHGISYRKTKRAERVQGFDQSPDFIIPDEFNPKVIIEAKIAEDDGTARDKVTRVQHLYALSMRGRTAEQGPAYEVVACIAGRGFKQRKQDMRKLIEATGGKVFTLQTLARLVEHTQLKIKRVLLIDADPQCNATQAILSDEACEQLYLGTNPVTRTLFDYLSPIEAGEPAIAGPVRPYLGTKNSFGVDLIPGHPKMSLVEDKLSSAWGEMMAATPSGYRITNWCSQLFQELEDRYDVVVFDVGPSLGALNRTVILSCDYIVTPFGCDIFSLLGIQNISSWIKGWRKQYDRALATAKDDRPEILKYPMIKDTGLKFRFAGYSVQQYVTKTFASGKRPVGAYDRIMTQIPGTVKKNLDFLKPPVTAIDDLELGHIPFLYSLVPLAQANRVPIHDLGKNKKGRLVGNQYKAVEDYRGLIEIAGRRCVFFLGAGVSASSRDEHGKAPKAWGEFLTDATTLVADTGKKRTIKKLIKERKYLLALQGIRDEANAADYRDFLDKNFNNPVYKPSDLHKCIYDLDARIVVTTNFDKIYEQYCTSFPAAAQSGAFKVIKYYSSDLVDEIRSDTRLIVKAHGSIDDISKMVFTRSEYHNAKTQHAKFYDILKAVFLTSTAVFIGCSMEDPDVLLLLEDVKITASAERPHYVLIKKKSQDMFSMSDWRKTYNIHPLEYGPSHSDLVADLRPPRQPSARSGLRHSFLVALNDAVCGDDELSRTASVGGGALPHPTITTAAAKLIPVCWPPATARLETTLGRPTNWPSPANRPKPNPQIHPQPHQPPCHNAQTPDFPEMATTLHILATLALALLIGGMVFFAAIVAPNVFTRLPMAQAGPFIRALFPWYYRYLAITSAISAASLIPSRPIDAAIMALATLITLWLMLGLMPALNRQSDLAQAGNAAAKRSFDRGHRLSVIVNLVQLAAAIGVFIHLQL
EP01043_Picozoa_sp_COSAG02_P080812	Clade B	GLVLLRRWRHRRWRPACTMVPDELAAALREGRVVASVGAGFTRAAGLPDWEELLRGMIDDCGIAADVRMPSSEDFSAMPYGLRDLLQSEIIEKAGRVRACASMDRRLHSLGASEEMERRLEALFALPLAGVITWNWDDVLSARCAVVGGSGPPDSHRRCEGEFFAQLASPGGSTPPPLLKMQGSLANAASVVLDAQDYQRVRPHRDAFIRRLYVDSDLTVLHIGQGLGGLSGGVIGPVLVEQPVRHFAVVSDKVDTPEEDFLRERGIGVLRYSASAGHSEGMCGLLAAFARAAA
EP01102_Stenamoeba_stenopodia_P010382	Clade B	FFFFFFFFFFETQMSDSALRPPSSEQTSAVDASASSSSSSSSSSSLQPIENSMEKGAPLSPAVPVRKNPSPLSIPLDAIKPETTSGVSQPKGYVKAQQPSTELKSSSSPARNDEGDEVPTGPLLRSPRVHSFSPVSSPRMVSPRIAMPSPRTNLTSITITPRSSEQQQQQQQQQQSPAPAQSQQPQEIVLKETRPEQQTTETSSSTQAHETQRQSPEESSSASVAAAPVSPVALSKSLPSPDEIPAMLAVTNDTNVQNLPPSIEPLMTSQSLVSLISEPTQESTGSIPSGDAASEAAATSTTTTTATTTSSTSQSAEQKESKPSAPPAPPTNPGVKQDKRSPTRKAQPKKEKQQPPKEPIGCIFFFIVEEQNLCNNNNNNNNNNNNNNNNNNNNNINNVFIFAEKALERSKTPKPAISFLFERVSRRRLIPWIGAGVSYSIYGGWETVVRIIWEEAGCEDEFDQLKNSEDLTILAQVGGGRLEQQGKDMWECLEKKFEKLESRARSKKANNNRSVWDNTLNDLNLLVHGPWPALLTTNWDSTLEQAFKNTYGYDSAEEIDHRKKIGNSLPVRFRKDVHLFYAELKADRKPPMLLKLHGDFTEEGKKELVLSHADYRAVMIRDIALNELLRQLSSEYSFFFIGSSVRDRDLLSVLDQVSEGLGSGIGPHFWLTPDAVSDFRAEHLRVTYNIYTIHFDEKLPFPERVELFQAALRELHIAGWIAPVPNVLTSRKETRYCSPFKRLDIPFPKGLGRVRILVKAMKANKQRGHAAASVGLKSGGDQLFRLLGNDMMYRPIQSLSSGEIARYMSIDNGRYHIWLLCGHGPDRAGKSGHVFQSTLSFLIQACEAYEQAIEVDKHGKRLVRLSLPLVASGGGWLTSKHSLCAILSAIGYFLGFKFNGLPDHIRLYIDIYLAMHNQASSDNLLAEISEGRLLPNQILSRASYGQMKLQCIYLASHCRHITKTVFISIYATVADLLEELRVGGNTVPSNHEYVRVKLGTGPIERTRDISKKDQLSLQLLEIGVGEEALIEIQPVTHSASSLKQSKRDQPWVHNAI*
EP01102_Stenamoeba_stenopodia_P010383	Clade B	FFFFFFFFFFETQMSDSALRPPSSEQTSAVDASASSSSSSSSSSSLQPIENSMEKGAPLSPAVPVRKNPSPLSIPLDAIKPETTSGVSQPKGYVKAQQPSTELKSSSSPARNDEGDEVPTGPLLRSPRVHSFSPVSSPRMVSPRIAMPSPRTNLTSITITPRSSEQQQQQQQQQQSPAPAQSQQPQEIVLKETRPEQQTTETSSSTQAHETQRQSPEESSSASVAAAPVSPVALSKSLPSPDEIPAMLAVTNDTNVQNLPPSIEPLMTSQSLVSLISEPTQESTGSIPSGDAASEAAATSTTTTTATTTSSTSQSAEQKESKPSAPPAPPTNPGVKQDKRSPTRKAQPKKEKQQPPKEPIEKALERSKTPKPAISFLFERVSRRRLIPWIGAGVSYSIYGGWETVVRIIWEEAGCEDEFDQLKNSEDLTILAQVGGGRLEQQGKDMWECLEKKFEKLESRARSKKANNNRSVWDNTLNDLNLLVHGPWPALLTTNWDSTLEQAFKNTYGYDSAEEIDHRKKIGNSLPVRFRKDVHLFYAELKADRKPPMLLKLHGDFTEEGKKELVLSHADYRAVMIRDIALNELLRQLSSEYSFFFIGSSVRDRDLLSVLDQVSEGLGSGIGPHFWLTPDAVSDFRAEHLRVTYNIYTIHFDEKLPFPERVELFQAALRELHIAGWIAPVPNVLTSRKETRYCSPFKRLDIPFPKGLGRVRILVKAMKANKQRGHAAASVGLKSGGDQLFRLLGNDMMYRPIQSLSSGEIARYMSIDNGRYHIWLLCGHGPDRAGKSGHVFQSTLSFLIQACEAYEQAIEVDKHGKRLVRLSLPLVASGGGWLTSKHSLCAILSAIGYFLGFKFNGLPDHIRLYIDIYLAMHNQASSDNLLAEISEGRLLPNQILSRASYGQMKLQCIYLASHCRHITKTVFISIYATVADLLEELRVGGNTVPSNHEYVRVKLGTGPIERTRDISKKDQLSLQLLEIGVGEEALIEIQPVTHSASSLKQSKRDQPWVHNAI*
EP01116_Phalansterium_solitarium_P007084	Clade B	MDCLSGNPVPMTLSEVTRHLCVSFHSLDCCLGSPICINGIHKINHPNSDDMGLRNCPNKLIKDILSGNCIAFVGAGFSITSGLPSWYKVLVDLAERARATDLHPISSDVHQQLTELINRGDAKSYDMVTQMLEDHFEDQPNWLADQLTQLLHPRDPVTKDPMPDGKLPEAQQKRLRQLLGMPFRAIITTNFDIILEGRGSDGRDVVTPQSAEIGQIYRDILTPGKTIANYWEGIFNEKQMCPIIQIHGSVKKPESIVFSTAGYRRLLHGDAKYKTFLRSAMSTCTLLYVGSSLQDMYIYELRSEIMAMHMGKKPVSVGDVNPFDDADAGAMAYAIVPDKKAADLAYYLRHEGVCMLTWDTLWQHKMKQREALDSKYEQAKAAHSQLRIKLHGRMSETFESVDHFLNRMEDFDQNFETVHGAVVKSLTGNDQTEVSAAISQRTKLIRELRDFLQSPPHLDKQNVVKDFGGLDHYLTAIHNLANPLHRLGCLLARKKIVWLDRPEMTDDVRRVIEILKESSEFSGHGECNITRVSSVRAALDEACDAAFIICHYGSPVPIGPAGHVQDRSLEAPAAGPVCRAAQLLKALQTHDGRRCPVFVVTKPENLPTKAKTLAPFGVTELHTSYSGLLRGIARTMPLLHYSAL*
EP00003_Mantamonas_plastica_P026215	Clade C	MKKELVLFVGSGVSVGAGLPDWWGLLRGIAAEANMSEEQYGKFGWPMNPLDCARLIETKLGKEIGPLIAEQLKIPLCSPQHLLLATLPAKEVITTNYDDCFERASRNTHTSTAVLPYETDMDCARWILKMHGCVHHPEDIVLTRSDYIRYAQRRGALAGITQTLLMTKHMLFAGFSLNDDNFLKIMDTVKQAFSETEGAAPCEEGQSSSSSSSSSSTESANINCYDGKFGSTITLARDPMFDNLWADDLNIQCTATEGEPFGGGI
EP00003_Mantamonas_plastica_P026216	Clade C	LKNDDDDDDDDDDDDDDDDDDDDDGGFFLTESHRSHSQTDSPGFRHHTVHNKQIPASECGHVFVFQGDLNTLACDDWLLPCDRTFNFSHAWKWCEEAVYPWKIEVEGWPYEVVTYRPDKWFPDRVKPTMVLTGGVEMDDMLENMFQYFTEVHARLKDTPPAFRRHKHLIGVPVIGTGYGGHQSTSGLVLASIFPVLFHAAEAYNMDIALVTYDKDMFNAAQVARSDVRFQHQWEVLSDETQRLAEQLAEYAMKKELVLFVGSGVSVGAGLPDWWGLLRGIAAEANMSEEQYGKFGWPMNPLDCARLIETKLGKEIGPLIAEQLKIPLCSPQHLLLATLPAKEVITTNYDDCFERASRNTHTSTAVLPYETDMDCARWILKMHGCVHHPEDIVLTRSDYIRYAQRRGALAGITQTLLMTKHMLFAGFSLNDDNFLKIMDTVKQAFSETEGAAPCEEGQSSSSSSSSSSTESANINCYDGKFGSTITLARDPMFDNLWADDLNIQCTATEGEPFGGGI
EP00003_Mantamonas_plastica_P027538	Clade C	MVFTVDTGAKFVSAHFLASLAAKFLNQVAMDLKEKDIKPRNGRYRPLITMPIIGTGWGEGAKNTGPVVRALLEVLYSKSKEFDLDVALVTNQHNAYLAAHMERLALVDNPWMELDQEQKMEGKRLALLAGKGQLAMMIGAGVASDAGLVPWGALLCDYATKHGVEESYVHALIHRFGSLDASRIIEGKCGGRQSLVDYLVERTEQTRFFTLKHAFLASLPVDQVISTNHDDLFETACDASKNPVAVLRNEPVHSPRWLLNLYGTVARPDGVILLTRDDMEESNRVRMALSGILQTQLITKHLLCIGFGLDNDKFFSLAHTVRNSVKGMDEKEFGTALVTLKDEMLEEAWKGSLRLVPMNAGLDIDTEVEVERAEPEHMHLIDDSVSRAAWVMDIFLDYMNTQVLLESSDQSYLMDDWFEGILTEPDRHLKESLKVLRGALPNQVNAPVVKEVEELLHKFGDDSESVFKYRKKLSRRMSQLTFSEMAF*
EP00003_Mantamonas_plastica_P027539	Clade C	MERLALVDNPWMELDQEQKMEGKRLALLAGKGQLAMMIGAGVASDAGLVPWGALLCDYATKHGVEESYVHALIHRFGSLDASRIIEGKCGGRQSLVDYLVERTEQTRFFTLKHAFLASLPVDQVISTNHDDLFETACDASKNPVAVLRNEPVHSPRWLLNLYGTVARPDGVILLTRDDMEESNRVRMALSGILQTQLITKHLLCIGFGLDNDKFFSLAHTVRNSVKGMDEKEFGTALVTLKDEMLEEAWKGSLRLVPMNAGLDIDTEVEVERAEPEHMHLIDDSVSRAAWVMDIFLDYMNTQVLLESSDQSYLMDDWFEGILTEPDRHLKESLKVLRGALPNQVNAPVVKEVEELLHKFGDDSESVFKYRKKLSRRMSQLTFSEMAF*
EP00008_Paramoeba_atlantica_P000986	Clade C	XGMSQPDIDILAKMNFLDQARIVERRLGGTLELQEAIAKELTSEYFSLNHTLLANLPVKESVTTNYDVLFENASNVPYFGQKLSVLPYDRRESHEKWLLKMHGCVNHPSDIVLXXXXXXXXXXNHPSDIVLTRSDYIRYSEKRAALAGIVQAMLITKHMLFVGFSLNDDNFHRIMDAVRGAIDEADSEKKTENEVPFGTCLNLHSVDMQTELWQSELAVIPMGQLDPDQSSKKPKKKKGRKLFQEKHEYGTSISFLSRRLEIFLDNLCAASQSESSFLLSKRFAGIFSEPDEQIRKA
EP00010_Vexillifera_abyssalis_P001778	Clade C	LESELIQHAKIIAKEALAERLALFIGAGSSFGAGLPGWWQLLTMLAENAPTPLSQERKQTLFCEKDPLKQGQLLLEHGFSSDEMKMKKAIASICTSPIYTLQHAILCALPVREIITTNYDPLIEHASVSCGKKVAVLPFDPPTDVDRWILKLHGCCNHPNSIVITNDDYRTYNERRQALAGIVQSLLITKHLLFVGFSLIDPNFLSIIATVEKAITSYASDKQRFLGTSLQLVSSQQLEERWKGTLKITGMGDDSEIDFPAMARKLDIX
EP00012_Vannella_robusta_P004644	Clade C	XSHLFVVDSDISKVACDAWLMPCGSSVQNFYSHLPHHRWLRDLAQTMIQRQGGNGSSAKFFDLEPSSYPVLVKKSKLIHELNHGLDNYPRVYTMDVTSFAANEEKLGRDLKSAAIRDFLELVMKDLQSSGKTPMNDRERFLVALPVIGTGGAGFLFQTGKVLESYIQCILDFVRKQEEMDVILCVYDKGTLVTAQRIRAELQVDVAFSALANTSTFGLPQGMDIFAFADELAKKLSENKLILFLGSDSNQYRGVPTTEEIVDMVAKDLGVDISTPSWERAELLDKADLLQLRCKKRNLSFGDLISQNIPTIRNSLQYLLLAGLQPPGVVSTNFDQNYEQAVALLERDXILSIIPNRVLKTAKSWLIKLKGCVSAPETIIVSRQDSLRYMESNAALAGIVQANLLTSHLLFIGFSLNDDAFHQIMDSVLKAQGKSSSCVGTCIQLLHNPYTCELWNPLIQCVSMREAAPDGKAAKQLKKEAQRLIEILLDLLLLRHTVQGSGHILDIRFEHILSEDEKILKQSVTKLTQTLEATFGSEYQIRWPIIRNTLSNYGLRRIVTQRIRPTEQSKNEQISQPKESKESVERTESKATRNFVICACVVLGAVVLPKLFKNTPPNAX
EP00012_Vannella_robusta_P006679	Clade C	CCDVLLIPVNAAGQGWRKEDLLTSPFHKRWLETYAKRKLASVCAMPSSSSAASTPTRSWFDFLSPKDIPKVKTTKYSRIFHLQHNQTNYXSIFALNVVPNTAETVEERLLWQMKGLKQFLSLVKGFLQDAPPAKRGKYLVSVPVIGSGGGGGMRQTGRILREILQITTDFTSKQDKIDIVVCTFDRPTLIIAQKIRLEQKEHYFRSLMADPIFSFFPPPFTSVFEFTKHLATQLENDKLVLFLGRDANRCTGILSQEDLMDKIAVMCGIHTGTASWKNSDLLSRADIIHARCQRKQLNFQELIAAEQAFPQCSLLNLLVAGLNFSGVVTTNYETTYEHTFAKVQKKTLNVIPVKIAKDSKNWLLKLNGCVSVHDTIVATRKDTLRYMEGNAALAGIVQAKLLTSHMLFIGFSLDDNTFHQVIDSVSKATVNEVRCIGTTVQPFHNLYSGELWSPLIECTAMTEAPKDTMISERMQMESFRKIEIFMDLLFLQSVAFNTEYILDHRFNEILDPKELILKERLNSLAEKLRGENFTDRSIFTNLPVIANTLTSYGKHVTPTLSYSMAT
EP00012_Vannella_robusta_P011249	Clade C	XSHLFVVDSDISKVACDAWLMPCGSSVQNFYSHLPHHRWLRDLAQTMIQRQGGNGSSAKFFDLEPSSYPVLVKKSKLIHELNHGLDNYPRVYTMDVTSFAANEEKLGRDLKSAAIRDFLELVMKDLQSSGKTPMNDRERFLVALPVIGTGGAGFLFQTGKVLESYIQCILDFVRKQEEMDVILCVYDKGTLVTAQRIRAELQVDVAFSALANTSTFGLPQGMDIFAFADELAKKLSENKLILFLGSDSNQYRGVPTTEEIVDMVAKDLGVDISTPSWERAELLDKADLLQLRCKKRNLSFGDLISQNIPTIRNSLQYLLLAGLQPPGVVSTNFDQNYEQAVALLERDXILSIIPNRVLKTAKSWLIKLKGCVSAPETIIVSRQDSLRYMESNAALAGIVQANLLTSHLLFIGFSLNDDAFHQIMDSVLKAQGKSSSCVGTCIQLLHNPYTCELWNPLIQCVSMREAAPDGKAAKQLKKEAQRLIEILLDLLLLRHTVQGSGHILDIRFEHILSEDEKILKQSVTKLTQTLEATFGSEYQIRW
EP00012_Vannella_robusta_P014331	Clade C	XSIFALNVVPNTAETVEERLLWQMKGLKQFLSLVKGFLQDAPPAKRGKYLVSVPVIGSGGGGGMRQTGRILREILQITTDFTSKQDKIDIVVCTFDRPTLIIAQKIRLEQKEHYFRSLMADPIFSXXPPPFTSVFEFTKHLATQLENDKLVLFLGRDANRCTGILSQEDLMDKIAVMXHTGTASWKNSDLLSRADIIHARCQRKQLNFQELIAAEQAFPQCSLLNLLVAGLNFSGVVTTNYETTYEHTFAKVQKKTLNVIPVKIAKDSKNWLLKLNGCVSVHDTIVATRKDTLRYMEGNAALAGIVQAKLLTSHMLFIGFSLDDNTFHQVIDSVSKATVNEVRCIGTTVQPFHNLYSGELWSPLIECTAMTEAPKDTMISERMQMESFRKIEIFMDLLFLQSVAFNTEYILDHRFNEILDPKELILKERLNSLAEKLRGENFTDRSIFTNLPVIANTLTSYGKHVTPTLSYSMAT
EP00022_Cavenderia_fasciculata_P000809	Clade C	MDSIIVNKQETDKNNNNNNQDDDDDSNGVKKDDKAVDSVSSSNNNDVVDSNNIIQSIDTKEEEHIITTPTTVPTTEQQTSITTTTIITPPQQQQQQQDDNILKKEIIIQSPHRNNDHDEEEEEEEEDEVLSPTQFKSPPPPPQPTTPTSIVTPQLHLPTPSGKYLPLTPHLSKFDQLRMISELEHQSPHDKLANLEALLIEKNQMILSPEKSHFHDSNGRLTPPPSFIDDLSSSGEIGNSSDSLFGSDQTSTTSTSTTQTNITSSTNELDTEDKMNIDIGGADSDDTEDDDFDMSAVTLELGKSFSSVSTHSESSSSLSQSTGSAGNPPPLSTLPTTKKEGEGEETLTSTTTTTTTTTTKPDQPTLPKPPLLVPPPPTTRVKKENTPKRSTSTTSSSSTDIGDKPSSSSSKADKLLSFLGFVKKKKNDDSSSSSSSSGTTTTADQNISGFKEEYIRYLDHMQVSSKNEEKVKFEMPKASVEDGHVFLLYGDLTKLVCDVKMVPCSNHSMMRVALSSWLKNDWLTFPADIRNKVMMSVPPEPFKRGISRVYKCQSWPTEYPNISQPWFTTVVPNFHYYERIGPEWYISGAREFLNEVGKDLAKNKPKPKNGRAKHLVALPILGTGGGGGSSIAGSILSLLLQELYKATRVWKYDCVLVTNELPMYTAARNARREMMSQDKDYSYIYNQLLGDQMMEKASQLAKMLDQGKLALFLGAGCSRSAGLPTWIGLLNMLGEKLGMTQDEVKAMDQLHYLDRATVLENRWKKALAKYSPPTVDDVTKRTADKSSSTSPNITANAEDGAENPLDYISNTVYSELHRNLYNEINIPMQEEIANLMKVSHAGLTHFLMASTPATDIITTNYDRCFEIASTSVGTSCVVLPYESLISNSDHKKRWILKLHGCVSNPMDIVITREDYIRYGDKREALSGILQSSLITKHLLFVGFSLVDDNFFNVMSAVKSATFASKQQRKFGTALFIQKNDLMSELWGQQIDFVCLDKGNEDIARCARKQEIFLEYLSSISINNTSHLMEQRFDCILKEGEKVFRDSLIKFVEDLPEEARETQVYKKSIDTITITITKVIPYIMNRKDSKDEEEKEVENEINATTTTIAEEEEEEDDDRRTYSLPWPIIQRILKLASRTLCTCVNKDALKRAHETRSEVSFFEQIYTEYCQLTNITPSEDDPQLRSVLHKRLCAQQDINQHSLTRDQLCALHQFNLDNGHQPNFVLVKQDKVSRDSCRWMCSMALLCKRVFAFISNHIFTDIVMDASKDTWCHITNNNNYCLLKKPKTLTIVSPRSPSASLFFMNSTQIPFAKPFFENVEKLYINEPLLFATPAPITLLINLMPNLRSVSLSGRVTESVLINLFNTGAHLKSINLERVGVRKLSTVDPTGSEDEHFYYYESPFIFGSLIQPTSCLTKIILPSPFDWNSLSKEVKRNLQVISYFYFSTTSDADPVLTSSDFPNLRHVYVWSSDRVFKLPKSVVKFTFYVVEDRKSRYKYKYDHNRIDGHLDMRSPKAYKIIILSLFDVCESEIKYLNNMGYGHIGTYMRSMNNKKIVFIKRDNIQIELITNNQFNK
EP00023_Dictyostelium_discoideum_P001125	Clade C	MSLTMQQSDKEKASEKPSETIIEEKDLISQQTIQNENMSNSITTTTTTTKPTQPSPLSAEQIIRNNSKSTELKNASSQETPSNPPPPTPSNPQSSNPQSSNLQPSITVTKESGMEPDSPTISSTKKVKYFPLTPYLDKLDQIKKVQEISADDMMNDPNLLKMFDDDKMFLSTPEKNSSSSSSSVSSHSDRIDSSGEVDFFDLYGSLSDSDDSRVSSPSVDLSDSSSIASPSSTPVINATPQLVSISESNENDLSISISTSPPNQSSMKIDDNKKPINEGEKIIQIENEIKEQTYLETIKNVENTVSKTSTIATTPTPTSTPTPTPKSTPTPKSTPTTTTTTTSVNNITPTMVSNEKQTTTTTTKTKTSPPPPTPPPTSPTSTTSPTSSTPPTPPTPPTPPTLPTKITKKSSTNKTSEKKEETNNQKEQPSSSSSSSSSLKKNIVQKQIKKIKVKIEDMANKKYPNSKRVTINGGSAPPDDEYYQNLLEYLKEEQEFKPSPLPKESLKDGHVFIVYGDLTKLVCDIRMVPCSHNVVFRDTINGWLKPDWMLFPFEIRNKFKDIRIDFRDGRDRVYKLKDWPTEYPNISQPWLCNVVPFKRGIDSHCCAWYVKGAIDFLDKVGHDLEVNKPPIKNGRAKPLVSLPILGTGGGGGSRIAGQILSLLIHELFVATRKWKYDVVLVTNEISMYTAATNIRKELIESNPTFSSIYRNLLGDEIMKKAHTLGKLLREDKLAIFLGAGSSRSAGLPTWTGLLDMLGAKLGMTETELRQMEQLHHLDRATVLESRWKKQLKKYSENIKTSSNSPSSSSYSSSSSSSNIFTPSLNKMFENDNLDGATTTTTTTTSTTTNGLKTTKEVNDEILKIKNEERQKQIREEKELLEKKNREKLEKEQNFEYIHKKIYNQINVPMQTEIANLMKVSHAGLPHFLLASTPVQEIVTTNYDQCFEIASRSIGKEICVLPYHSLNGRNKRWILKLHGCVSNPKDIIITREDYIRYGDKNEALSGMVQALLITKHLLFVGFSLTDDNFYQIMSAVKRATSTGEDGSVRLKNTFGTALFLQRNDLMNEIWGKELNILYFDENKSDIAWCARKQEIFLEYLTGVCSNNNTSHLMEKRFDCLLKEGEKIFRDRLIEFVSSLPEEAIKSDAFKKFHVFLTEMGYDSRNFYY
EP00024_Dictyostelium_purpureum_P006787	Clade C	MDNQINNNTNSNNNNNNNNNNNNNNNNNNNNNNNDTNSKNEKIENNMETVNIEEISAIKKGENNNNNINSNSNTDVNNENKNNENSKIRSTNTSQEQTSSTPPLLSQPSQKNIKMFPLTKHLRNLDEIKKTQDGGDDINDDERAFLAVTPEKPLFKSTERIISSGEIEFSEFDEKDDSSSSSSSSEDEAPPEHFVLKFREHSMREFGYAPNRNDEESTTDEETIIEDNENASQLRSSSSLSSSSTNTTMSTLSESRESTNVNISVDSSPSINSPFLTISPKAQSPQFGNFSTLEIVRKIGALDLDSKENDEPDGADKLDQNKNDEANTSIEITPPQPTNIGENKTTFTKLNITTEEASATTTINNNTNTNNNNNKNNSSNISNLFTNIKKSLKKSSDKITPTSTNDTVITPPNPPPPPPTKEKQGFDKMKSNLTEKLRFQKKKIPTSKESVTINSGSSQTSGTSEYYKNLMEYLKEEEDFRPSILPPPSADDGHVFLLYGDLTKLVSDIRMVPCSHNVYFLHTINHWLKADWSVFPSNIRNKFQNLVIDFRDGKDRVYKIKHWPTQYPNISQPWLCNVVPFKRNKGPAWYIKGAIDFLDKVGEDLNANQPPIKNNRAKYLVSLPILGTGGGGGGGIAGEILKMLMNELYVAARKWKYDVVLVTNEISMYTAARDIRKDMMDSNPTFSYLYDNLLGEEIMNKAVQLSKMLEENKLAIFLGAGASRSAGLPTWTGLLHMLGQKIGMSEQEIQLMEQLHHLDRATVLETRWKRALQKYLSENIKSNPTVDEDLNLNILYKKKKNNNNNNNNNNNNNNNNENNKNKNKNKNNSKDKKDKKDTRDNKSNNKNKNNSISVNNDNNNNRKSKNIDISYFDKEQEEYFRDLRNELNTGNNENIEKIQKIYSEINVPMQTEIANLMTVSHAGLPHFLLASTPVQEIITTNYDQCFEIASRSIGKDCSILPYNSVSRNKRWILKLHGCVSNPKDIIITREDYIRYGDKNEALSGIVQALLITKHLLFVGFSLLDDNFYQIMSAVKRVTSSENGDRQKKKFGTALFIQKNELMNEIWGNELDLLYFDNSSSFDTIAACARKQEIFLEYLSTICIKNTNHLMEKRFDCLLKDGEKIFRDRLIDFVNSLPVEAVQCDAFKKFEQFLVELGYNNRSPY
EP00025_Tieghemostelium_lacteum_P004824	Clade C	MEDLKITSEIKEEKNTDSSTNTKEATDSKSVSDTLINPITNEQSSSLSSTDKPQSPPQKTDDDIVNNNINISISSSGNESTDTLLNTVKSSIDQLPDKEIKDKSNSNESKNSSSSNNNNNGFELFSNESMAITEVTTLQRSRSSLISSASCIPLKTGNNILLNSDENQLDSVQKVSIKSTGPNVDHSLNINNNEKSQSNEKKVKPVKLHLSDNAIPTISSSSSSNVANSSGATSAPVVKYFPLTPYLSKLDQIKIVSDTLSSADQKSPQQSQKALESLLIENKRGTSDMTSLISQADSDNPQTNTTSIPTNENSSTLGFSQDSIDDDELSFDDLNSSSNLTPPTSPIPIQLPPTPNTTPISSPIRSSILTSELLSFASETPQSNTQTIEKPIENEPIETEIKKVDISKEEGKEEVKPSPSIASLVKSEKPSTPTTSTDTTNTNTTQPTTPKQPESPTKNTNNNNNNNNNNNGSKDVFDQFNDHRSSLQFWKEMFKKKKRSNKIEHDNAKIQKAKELEKKHKDEFDKKGPQIQYKKQYKPKEKDGANKTDDDNDYFNRVIDDGFKLTTLPTEAEDDGHVFILYGNLNKLVVDVKMVPCGNHVSSSVALNHWLKHDWAQFPPDIRNNIQVSTSPVDFKRGKDRVYKLQNWPTQYPNISQPWFCNVVPSFYPYPIKAEWYVKGAQEYLNKVGEDLRKTNPPIKNGRAKYLISLPIVGTGGGGGSYLAGEILTLLINELYAASRKWKYDVVLVTNEISMYTAAINKRNELISKNKTFSYNYRTLLGPLMGKAEYLSKLIDKDKLASFVGSGMSICAGLPNWQYLLQMLGEKLGMSKEEIRSMEQLHYLDRATVLEGRWKKALAKYHPPDLSSFKSLYNSNNPDEQSQEEESNIQINKFHQMHKDIYKEVNVPMQTEIANLMKVSHAGLTHFLLTSTNIQEFITTNYDECLEIASKSIDRPVCVLPYENPTLSNKRWVLKLHGCVKHPQDIVITREDYIRYGDKKEALSGIVQASLLTKHLLFVGFSLVDDNFYQVMSAVKKVTNNTQKKKYGTVLFIQKNDLMCELWGEHLDIICFDTSTNGKSQSIAECARKQEIFLEYLASLCCVNNHTSHLMEKRFDCLLSEGEKIFRDKIISFVDDLPQEAKETQAFHKFQEFLDQIGYNYGGYQYLHQIQNIQKSFQKPKWKTFGEPSNNNNNNSNNNNSKSNSKKQ
EP00027_Filamoeba_sp_ATCC50430_P002834	Clade C	XSAGLPSWSQFVQNLAGKAGLKLQKTDLTTEELLXISEQAKXKLGASFGAAFKESLGYFPEKFPPGPSLTHYYVASLTKSIVTTNYDDLLEQALANMKKAAXVINTPQDVARVPMGEQVNVLKIHGDITNPKESVLTRSDYESYFAKRPAVSTMLKGLXLNRTFLFIGYSLRDLNXQIILNEVSQMLRDARRPAFAVVFESTDSERQYWAERGVQLLTVTGDSTRDKTVSLWQFLDVLQMKYFSPHGAWLAEDAIDLFPENSVDELDASMSRLRSSIFRLLQEWERNPTSELADFLFPFLMTASKHGLSISRDSWNLLAKHYANRTPATEVTHLMALSAAXAALQQSGGRYE
EP00028_Trichosphaerium_sp_Am-I-7-wt_P011002	Clade C	DSASVIENRLGGETELNKTVAELVQVHSYSLSCTLLAGLPVHQIVTTNYNEMFELASRSAGYDTAILPYASDDKVISKLVLDTAILPYAPASKCDRWILKLHGCASHPEDIVLTREHYMRYATRRSALSGIVQSLLITQHMLFAGFSLKDDNFHRIADEVRRSISSSKGAKWTENPDVIQQKRQQLDAKFGTALQLLSNHETQLIWGNDLHVVPMSDESASIPEAARRIEIFLDYVCSLATTTKEFLLKPQYDALLNQSQIELRNSLISFLRALPKNAKEAPEWPTVKRALAELGYEKGVLEHFKLIFSSGDLVQAEADAQ
EP00028_Trichosphaerium_sp_Am-I-7-wt_P014699	Clade C	XGTGQGGASASTGGIIVSLLPVLFKAAKKFEFDIALVNLKRAAITAIQLERERFAKQVNLWRKVLNHDDKLLSEGKRLANLLRDERLVLFLGSGVSAGAGMPTWGELLERLADRAQMTPKEKAVIKKMNVLDSASVIENRLGGETELNKTVAELVQVHSYSLSCTLLAGLPVHQIVTTNYNEMFELASRSAGYDTAILPYAPASKCDRWILKLHGCASHPEDIVLTREHYMRYATRRSALSGIVQSLLITQHMLFAGFSLKDDNFHRIADEVRRSISSSKGAKWTENPDVIQQKRQQLDAKFGTALQLLSNHETQLIWGNDLHVVPMSDESASIPEAARRIEIFLDYVCSLATTTKEFLLKPQYDALLNQSQIELRNSLISFLRALPKNAKEAPEWPTVKRALAELGYEKGVLEHFKLIFSSGDLVQAEADAQ
EP00031_Thecamonas_trahens_P009079	Clade C	MHVFVIQSDVTKVAASAFLLPTDFKLRIEPYWPEWTHPESGFTVPDAYRSGDVRVLRGPAPQGRTPVYYVAVGTDRLSHMTDDATGRLAYVLESLGQFVARAAADLPATPPHRRAKHLLALPVVGTGKGGLSQSTGEVIGALLPALRALAELHGVDIVLVAHTRPMYAAIQAYRRRHPRPESIWSELAHKAQFRSAASALVAEIRAKRLVLFLGAGVSAGAGLPLWGDLLSELARVAGVEPDALWSLSSFLDQAAVLEDRLNETDPDALGSIIADQLASHVFSLLHALLASLDTPAAVTTNYDTLYEDARAAASRPVAVLPNELDPDKSEWLLKMHGCVTKPDSIVLSREHYNAYAESRSVLAGILQTQLMTKRMLFVGFGLTDDNFHKIVSAVRASCVNPSARTPGAASQAAFGIASVLFDKPMLTELWSGELDILPMVTQDTDATLADAARMLEMFIDYVGAEAATSGGYLLADPFECLLSQEDVKLARHVRTHLTRIFAHGPSDDPTYGKLVAFASQLGTSVDELASASGDKREKAGSSSGSSGGSRSNGNCDRSSVIATVPPPAPLIRSPWTDNMSNGHVFVLHSDIMELDCDSWLLPAWLSEMNTVMRWNKFWFPTGPRDIPISHARKNMSTPLVSLPGMGEERPVPWATDISGKSFGISGSAASKARIRYLKNSVISFLDAAAEFHLGADAERPTPLQGRERHLVAFPVSGNILHALVPAAFGAAARHGIDVAIVCFESPEMFAAAIAIRAAFVADPRAQALLDPPLSGDMKARIEKLSADIAADRTVLVVAEADSAPRAVILDEAVATLELQTDEVAAFASLPLTDQVRVLLSRLEAKGVTAPRKHIVKRLETELHRGGIPLLTALVANLGVRQVISTEWHCMLEAAARSAQRELLHLPARTTSRRGQRTIIKLFGDVRHSDNLPLEQRGLSRGDSTRMAMASATLATSRVLAVSSGRAAAVPGELMSAVKRSVQLQSFGTLITSDPNPFLSEAWPELDVIPVASPRALAIVFDELLSCVEARNTRHVLQHKFQEARTEYQKLIASDLASLANTTEKMRDSSAYYLVHELLVDLGFASARADIDARRPRPRLFGCNAADTTLHPSARAAFSSALQEIESGASPLKPSKSSSAKSSAKSAPASMTGGLAQDNCICSVRSAGAPA
EP00041_Stephanoeca_diplocostata_P025836	Clade C	MSTSIYLDNWNRPVDFDLMDRSHVFCTLGDIQHIHCDRWLVPCDSHWGMSYHWMQNIQPLINPGKLTPLNVCTTPDNDGITFKAHGVHASDEYRIARCSNFPTDQRPEPLFCDIDICGFYLRQNRFSDYSKYYSNSSDPVCSTERDAEFFEVAAWLCYGVRQFLKINELIFSTERKENEHWRPRNARERPLVALPVVGTGYGGGRLLTGIIVKALLDTLHEFAQGSSFDIILVCFDRPTFALAEGHRLAPRSPDVSHLEFFDPVLSLALRREGDHLAKFAVRGRLALFLGAGVSIGAGLPTWNNLLVCIWKTYIGGISEVSIEQFASLDPIAKADLIISELSKTRTMSADGIKVPTPEMDAEDGGDGNASPHGATATQNSSPQLPPLTPAEQLKHYIADILTPQQPALVSLVHMLLAALPCSAVITTNYDQLYENACRCMPREFNPSKIYGLPHSQPHSSTTLPDDPLDDMRLSVIPYRPIAHHNRWLLKLHGCVSQPQDIVASTSDYNSFATSKRHALAGIVQAQLMTSHMLFVGFSCEDANYQRIMTSVFDALNVDTTPTPATSPQKPQHQHATPPSSTRALGTTLQLLRPRHPEQSVEAASSHFHGQRVIFMEEALQVQNPEGKTSPDQVQPGTSVEESPEATGCSERSKQTSPEETSTSTNGPVQESPPESTSE
EP00041_Stephanoeca_diplocostata_P028018	Clade C	TRALVHVHGDNFVLLQYGRQCILHISFVLYIQQINMDSTVPDAVTVCQSSPGLWSQQGTARASHAVKRRRLKRYHATSDSAQDQIATSFSKEELFIGSRQPPYEAKSHVFVTLGDLRTISCDMWLLPCASGPFYSENKMWLELAKEQSSKKCASSNDYDPKWMKERIPMVYNVETQRVEKQTQGADSSCWSRVAVFDQFPAAFLDYPEPVLLDIDVKGFRSRTKKIFSNGSQIADPPTMAATAEWLCAGVRDFLYVAMARLRARTAQSESTTIQTPRNGRERPIIALPVVGTGGGGGWALTGLVVRKLLDTLHEVIMQENEIDVLLVCRDRPTFAIAQAYRLQYMNASRCSAGERQPHPSSGHIMRNHFFTSSLSPRLLEVAARLANNAQSGKLALFLGAGVSLGAGQPTWNALLEAIRQDLVRTHALPKWTGLCLDFTALDPTDKAERLLQMFEDTLAQGQTPSEEKPEATSSGANKRNAAVHAFKRAIARRIAAQDKLISLTHSLLAALPTEAVITTNYDQLFEKACSALPHDFLSSISSDKASSPLDHMRLSVIPYAPRRNHNRWLLKLHGCVTHAQDIVITKDDYAAYATDRRHALAGIVQAQLMTNHMLFVGFSCEDTNYKRILGSVLDALTLKAPDALEDASAHRCSAPGASGEHGHSPATADGRGSCSRPPRGDSAASPSPRPGDPDWSLGTTLQMLPTREPQCDKQSVYTAGQQVVPMAEDFEDFSHKELDVMGVTGRRQDIFLDYMLARCTSQSSQHLLDDRFVSSLPDGETALRQQLLQFSRSVTPAMRATPAWQPVQNLLLSLGYGSYKRRERKHRRRAVRWASIQTGTIAKH*
EP00054_Salpingoeca_dolichothecata_P023118	Clade C	DDDDEDDFLQAVLNPFDTQELIPDSIRDDSPASSLISSEDDVPQEPNSLPWISKFFLNFSGLFAGPPSEPDGKLMSDSDTTADSNTGTLPPATATMPAPTSFQDDQNKPPTLSSSTAHDNSKSPQDTPTQVSWSFEKPSPTSPFAEYTTPISSTPNSISEDKTKPKEPESNESSFKFPKAPATMTPAVTPSNFDFSPVNHAYRLFPTSGHVFLAHTDLRMLTCDDVLIPCHNALVRHAGESVYYSGGWFLESPVEIWLEQASPDTPGVFPTSRRFGPKPWFVPLHGLFGTARAESLAEKANQYLRAVARDLKETGRKPLNWRARHLVALPVLGTGGGGMGHWYGEVLQFLLPVLYRCADCYGFDIVLATNQDASFAACCEARRCMLPRHSLPSTSPGASKRACYQFDGASNKNPFAVLSYKLRQRAKWLAQEALEDRLVLFLGAGVSFGAGLPGWGGLLEILERTLDGDDTSCSEARKKLSFLDRADLLAKQMGETTFQRAVAENLKSDRHSLQHALLAALPAQEVVTTNYDTLFEKACAGIRKDVKVLPYQARRRCNNWILKVHGCVTHPEDIVLTRKHYIEYDSQNAGLAGIVQALLITKHMLFIGFSMQDDNFFKIISVVQRALRTPSKLTSEIGISCNIQNETQPNQQEQQHPLNEEDEEKAEDENNSPNKAKATRVSRQWRGQEQWQQPKRQPRQKSRRWRWQQQQQQQ
EP00120_Capsaspora_owczarzaki_P007514	Clade C	MADSTSIANSHSHAHAHHASESSMHRAGRAGGTEVSAAVAAVAASTASTAPSSQRTSSPSPTPHPNPNPSSSLSPHSTGAGYAMLNAAGSRMASPRSHAHTNASHHQLTQQRPQAMNGAHHHHHANGSSSQPPRQASVSKPVPGIPNRTNTAAQTGSATKLSGSEQGSSPSLSSLSSSHHEHASTMNAASRYSASNTPKSPSRTTMSTRSTPPQSPQRQPQSQTSRMQAGDTARAQLNPASAPMAPQQDLEPQQSQHDESVPHQFNQDQEEVPEDSRAETNGNVANSADSHVEEVVPTTKLLDSTQELFEEPSFLHTQPAAENSITSDDSASKTPTPGLPRPVGLSSPRKFSVGASQFKPVGSPSSAARTGHARISRPSRAGSLEDVMNSPQRLAEFPDSKNIDERGHVFVALGDLTKLACDAWMVPTDENMVIESCWSKTGYIEPGPKPADWKNDGVRIKRVDTFSPDLSEPWLVNVGGIKLPKCNLCHDSTAVVHCTQDDADLCSKCDTEVHSANELASNHNRHFCQDITWYIEGAKLFFQEVSAHLKRSEPRFRRAKHLIGLPLVGTGKGGAEQAAGGVVALLMPVLYNAARLHRIDICLVLNDRSKFAAIQILRRRFEETWELLDSELIKQAQRLAQAAKSGDLVLFLGAGSSTGAGLPSWSGLIDDLASEAGMTAEERHVLQTMNYLDSARVVELHIGGSLELAKAVARRVAVKQCTLASALLAGLPVKEVVTTNYDQMFEIASQAANLRVAVLPYSAASNCDRWILKMHGCASHPEDIVLTREDYMRYATRRSALQGIVQSLLITRHMLFVGFSLQDDNFHRVVDEVRRAIRSTTSSSAPVVSAAAIVNDLASQPAALAGLTALATAPPKTNEPSIPVGSASTTLASSTAGSLPATIRAGTQFGTSLTLIRNRIVDMLWKDDLYMVPMQADAARDRSSSISSNPTIHSTHSQPFDSAQDHLSEGNQNPAFPPFYVSTDSIAIAARRLDIFLDYLSSEASTTAAYLLKPQYDPLLTEEQRSLRNDIIEFVSNVSADARLSSEWHVVCGMIRALGGDHLLTDVVTRSVLHVESQAGKI
EP00127_Corallochytrium_limacisporum_P007374	Clade C	MVQPQKSATVLAHVPGYGKDDETESEDTSTIASPMFRRSNSLASEGSSAVPWRSSFATGELTLVRDHDLDSTGGTDSERQIVSPKTSSTPKTSDFTTNSSKSIKPLSLPDSIQSGRSHGSVKPKPKGSMLAGVLNNAAKVVSGTLADEKPAVTTKTPDSHQTDQQKTHSNMLRESSGIADIRSKRDIVPAQLETITTPAAVPAPRTDHDMCRPSSTQTGLPARTKPVQRVSVSTSTQDRNSAVPSESTKQRQTAGHVFVVLGDLTSVLCDCWLVPTDNSGVVEKYWRLGLTQLEGLPENWGSNDTEERVYQWEPITGLRPARWPVNVGGEERKTQPLGWYLKGVQQFLAQVNERLIHASGRKMSSFAAAGPKYSRDVAEKAAKPLNGDDLIRAALADEVSLHEQIERWEIRQHREHFQSGRKKRESTSSSGTHNDVGTTTDQLDDLIGYRPVGGRQRPLICVPVIGTGRGGFHHKIGDILRGIFPILFHAARTYKFDVALVTNRQRMYVAAVSARHDIPGRWNALPDRLREHARALAELAVKGDLVLFVGAGVSKGAGLPDWKRLLMELADILGLDEGTKKALRFIDPLDAATYLKAHQDKDQLALMVSELLRSPYYAISHALLASLPVQNYVTTNYDQLMENALNSTYPKQEFSVLPHDPLFDTDRSLLKLHGCVTRPESIVLTREDYLRYSDSRAALAGIMQSLLLTKYVLFVGFSLSDANFHAIMDKCRRAMVRSTQADSRGFGTALDLRENRLNSVLWKDDITWVPMSHSSDLQSEGFDAELEGPGRVLEIFLDYLSARACRSIPYILSNSYTGMLRPHERPIRMVLRRFIDDLNTLPDESKKSYAYEKILELLNHLGLDQDENYDRLLPSAAVPHQHFSAAITRSPRPHANAVIDHLVMAERVGAPGRTDGSSASRVRHNSYSSASSKVSYGGANGNDNDGVSTPRREKRRFRGHGDDTSSEVMRGSAPCGGGDPRAQSAHVLGESFSAYIDRGEDKHMRSSVPPSVHFVVPAADDDQLAHEQEALGGKKPAAPEQATNGGIPLPDAAPMEAVSVPDISMHHEAGAPAVQFIFHDRLENHAATGTVGLPQDDQNPSPGAEKPFTRS
EP00173_Palmaria_palmata_P004321	Clade C	GLAADAILLANAIPDGDVQDAGQRDGMTHVFHAPSLCVDPIEKSLSESVTIVNRDQNPRLGAVKKSVFGRAKPLFALPLFGAGSADISDTIVEEGLFVKAILPLLYKAANTHGVDVALCTTSVPAYKILQVQREALCPLAGGPFWMLSPELKAEAERLAAIAKNGSLSIFFGAGVSFPSGLPSWGGLLSSLAEEGQLKDDERKALSKLDYLDQPSIIEERMGTKKFRAAIAKLVGGGLFTPCHAILSDMQVPTATTNYDDLFERSANSDVLRLPWDSNTISESTSGSRRSVIKIHGCVSQPESIVLTRKDYMRYGSNRQAVRGLIHQQLLTTHIVFVGFSMTDTNLHLVIDDVRRSLEKEAGVDPEGTLGTILCMTENSMFRELWDQDFGITSFGASWSEKPGPAWMHDCFLDNVGSAVAKAKAISSFVLDKKYAALLSRGELKIKEALLPVLNLANDEDVTSSPAWLGLQAMLEKFGAGSAVN*
EP00178_Gracilaria_changii_P023251	Clade C	MPSPRNPSANCGHVFLLRCESQGLAADALLVPNVATATPPVSAGVVRDGTTHIFEMPPLPTSDPATTISTAVTALNTYFAAAADAVSSSAFGRDHPLLAFPLLGAAKQNRRDAIRDEAAFIAALLPLAYEAADKFSVDVALCTVSRTAYALMQLRREALCPFASGPFWMLTPDRRKEAQQLAAKARAGSLSIFFGAGVSYPSGLPSWGGLLKELAITAGFSEEEREALSDLDYLDQPTLIEERMGRAKFRPAVADAVSGGHFTPAHSLLAELRVPVATTNYDGLFEEAAEGGEVRRLPWDSAIVSEASRRREGRFITKLHGCVSHPATIVLTRRDYLRYGDKRQALRGVVHDMLLTTHVVFVGFSMTDDNLHLIIDEARECLEGKSGKDPDGVFGTILSLRENEMFRKLWDQDFNVVTFGKSWADKPAWYHDCFLDCVGASLANARETVSFVLDDNFEEILSPVAKRIKNALRPLLDMAKEEKVKESPAWESIEILLSKLGADV*
EP00211_Chloroparvula_japonica_P003789	Clade C	MGSSGKEKSSGEKFCITGATEKVEWKLGRDDAAKAHSRVKDDVKEHIGSVEGPHKLFKDTYAVLGSKLGLSFVEVAGMLEPLLSLARATTLASQSKETTAGQLAWVTESCLTELLFRLNEVGDKVEGKDKDKAVSRPTFSRKQKKSDEKNPVSTDLVLRVRELVSHSERFHPPPLQLKKNHHAAKGVVSAPSLIPGHSGRNHPAAAQLAAGSSGSGSGGAGQANPMRSTLDLHCDEATDRAMDMDVGGHLFVTLADIRSLACDAWLVPANRSGGFGLRPNSRSVSYNSNIYGTFEGRTRVRLWGDPRDFDSPVPWLTYVNPNSCSMRSERDEDKLMTWMLEGVRQFAERAVEHHKAHKQPPRNRRSKYLLALPHISTGSGGARHISGTVLKYLIPFLIDLARDVDVDIALVSVQKADFAAAQSIRSQCYRQRPETRNMTPLLFEEVQRLAEYALNDDLVLFLGAGISVGAGLPMWGQLLKKLGKVGGMTDEELNDLMKVNFLDQARIVESRLGGPDKLQQQVANHLRVPCFSISHSLLACLPVKAIVTTNYDDLFEKATQLPTGFREQARSLSVLPYETRTRKDRWLLKMHGCVNHPSDIVLTRSDYIRYADRRAALSGIVQSLLITKHMLFVGFSLNDDNFHRIMDAVRLAVPKDSPVRFGTTFTLHAQKLQEELWRSELKAVPMAGPEGSKSASIATAARRLEISLDILVGLTSSTSQFLLSRRFDGIFTKEEEEIRRAIVAMVNALPPNSRNASRVFPKVKQFLLEFSESSSW
EP00277_Geminigera_cryophila_P004576	Clade C	MGSGASKKIKGKDKQDQAVAAQPAGRSALGAFIERQDDLILQQKRLLRQMEAQRADVASFLHQNSTLPSTLGRSGNATEAQSCHVCSSLRKHIDALEGELKQGITNKISEGGHVFVMHGNIKDIVCDAWLLPTTTDLRVDGWNREGEELWVPPDAPNDWGTGLDSQTANKRRVMRWSGFHGHESGTPYLVLCSLTGDVLSKCNVQLSWYIAGVELFLQAVAQDLRIEDGSAKGWHYSPNFGRAKPLLLVPVIGTGDGGFQEKIGHVLARLMLLCHELANTLDVDISIVTRDKKKFDALQTVRALGTDTSWHALPLHLQERASTLVRETSEGNVALFLGAGVSASGGLPLWRQLLEGLAKRAGMSPAELAGLAQMDPMDAASVVEKRFIASKGDLREHVALLLQVTAKVTSSHVLLSAMPVTEIITTNYDTMPEQAAEAVRCRMGVLPFEHVGASDKFILKMHGCVKHKDSIVLTRQDYIRYNDTRAALTGIVQALLLTRKIVFLGFSLTDDNFHRIVDSIRKSRGAAGSKFGVQVCLKSSRLQRHLWEEEMHIISMADEDCGSIAPAARQFEIFLDYLVAKSIACTSFFMDERYLGMLQPEHAAETAETRLLHALRTFVEQVPISGMLQGLPEVQRTMTLLGDTTLHSRLDNSQVCDLQPRASEAQTRGAGGHGGGGHVFVVKTDIACLECDGWLLPMSNLARKEETEQKCRKWVEANPRFFQPNSSFACPPPLLSSRIPPWGLTGTESEEGEGGGGGSSSSVRWEVDESLPSPFLTISHLLSEHSAKSADATNSPPLATNRTEQLVEVESVLTSFVNAALAYLRGRKAVVEX
EP00298_Acanthocystis_sp_HF-20_P012879	Clade C	SQQQPQQPPQQEKKIASQASVFICLSDIRLLACDARVIPSSDFIHSKVPYNKAWLRNVDCTKDPSVEPVGVLFPRVGRIIGISPNFPDCYACNIAVVEEFPEIVSADIPYNFPNTQTKFSKEKWKTIIDWLVEGVRQSITLISNDLRDKQPRNGRFRHLIALPVVGTGYGGGGMNTGMILEGLIGLLSSVSRTNDVDIALVCAERPTYALAQRWRLSRNHSELWPSLTELHKKQAVELANYAKSSKLALFLGAGVSAGAGLPTWSQLLKLVYDKLCSDPSSEKVEENFESASQTRQASILLQMCGGSKQKLGENVRAQLETKTFSLVHSIIASLPVNQVITTNYDRLFESASDSVEVMAKNRPYADELLSVLPYQPIKNHSRWILKLHGCITHPEDIVITDEDYENFSKSKMSALAGIVQGAMMTTHLLFIGFGMRDANYLRITNSVRDALGNNVQEPSDLGISLQLIKFPETESNGVLPQNIYMIDNENGNISEAACILEEFLDYFVANSVSISGFLLDDRFTEALNEDEMNLRNCVLQFADELIKIPQTTPGHQEATNLLNDLGFSQTRHDLSQTKKNQQKKTFLQKLLS*
EP00298_Acanthocystis_sp_HF-20_P012880	Clade C	SQQQPQQPPQQEKKIASQASVFICLSDIRLLACDARVIPSSDFIHSKVPYNKAWLRNVDCTKDPSVEPVGVLFPRVGRIIGISPNFPDCYACNIAVVEEFPEIVSADIPKEKWKTIIDWLVEGVRQSITLISNDLRDKQPRNGRFRHLIALPVVGTGYGGGGMNTGMILEGLIGLLSSVSRTNDVDIALVCAERPTYALAQRWRLSRNHSELWPSLTELHKKQAVELANYAKSSKLALFLGAGVSAGAGLPTWSQLLKLVYDKLCSDPSSEKVEENFESASQTRQASILLQMCGGSKQKLGENVRAQLETKTFSLVHSIIASLPVNQVITTNYDRLFESASDSVEVMAKNRPYADELLSVLPYQPIKNHSRWILKLHGCITHPEDIVITDEDYENFSKSKMSALAGIVQGAMMTTHLLFIGFGMRDANYLRITNSVRDALGNNVQEPSDLGISLQLIKFPETESNGVLPQNIYMIDNENGNISEAACILEEFLDYFVANSVSISGFLLDDRFTEALNEDEMNLRNCVLQFADELIKIPQTTPGHQEATNLLNDLGFSQTRHDLSQTKKNQQKKTFLQKLLS*
EP00299_Pterocystis_sp_00344_P006619	Clade C	GYPTRNLGNRTWFPRGPPAGVRVPWDKDSFTVTDERRVAHVEGIPQNETQIFLINMTSAPDDAVPWFVRGLTLFLEKAVQHFQVEPQTAPPGSLSHIPLHKRSQFLFACPVVGTGGGGGIGVAGDVLREILIALYGFTAKYPIDIALVTFADDMYSGAQAMRRNLLISKIRPPPPFTPEQMQEIARLKELAVQDKLVLFIGAGCSVGSGLPSWAQLLDALADKVDFTPDERKHFSSMEFLDQAKVLELRLQLKQTSLQQEVSRLLTSDRYPLTHAMLAKLNTSMCVTTNYDTLHESACKAAKVTVNVLPYDTTPSQRCVLKMHGCVSHPEDIVLTRENYDSYNDRRQALSGIVQAMLITKHMLFVGFSMTDGNFHKIASTVRKAINVSQEEENNQFGTVLTLSMRPFQEQLWPDVAWVAVDSDPATPIAVSARNYEIFLDELALQSSSCTSHLLKSNFDGTFSTQELRFREKVRAFQLELENDEEARAAPAYQLALDMFKALGAFDAN*
EP00301_Raphidiophrys_heterophryoidea_P001607	Clade C	MSVLACLSDIRSLACDAWLLPSSDPQVYRSDPGTSWPFNLHWLEPLHLGKLNRNEVLVPLDAPFLRLARVDKIPEHLPQPVVCHISVAQQFQQSMLQLFHGTATKQQLQPVVDWLLEGVREWVEFAVQAFKNKKPRNKRHKHLFALPVVGTGAGGGATATGIIVDGLLGLMYEMAARLDVDLVLVCSERPTFARAQRWRMENKLEAWAAELPASLIEEAKILAEHARNQKLVMFLGAGVSIAAGLPSWHSLLETIHREWTEGEPNAQELRENFSQLDPLLKADELAKLRSSNELKFAATNLLKSSHFSLIHALIACLPIKEVITTNYDDLFETACEGVEVAIQYERRPYCLQKLSILPNAPTKDHSRWILKMHGCISEPEKIVLTSQDYKNYLHSNSAALAGIVQAAMMTSHMMFIGFSMGDANYLRIVDSVRNALGDTVTKPSDLGTTIHLIPNALPTPLTQASLPTQSLTPLTLEPSSSPSNLAPNVSSDANQLQPHVVSMIPQISNSEPISFAARRLEIFLDFIAAQTVSLSQFLLDDRFKDALGPDEVLVREHLLHFIETFPQLSDKKTAGIEELNHLLEQLGRKHISVGTTKVPLTSKGGKAACKMQ*
EP00301_Raphidiophrys_heterophryoidea_P001608	Clade C	MENKLEAWAAELPASLIEEAKILAEHARNQKLVMFLGAGVSIAAGLPSWHSLLETIHREWTEGEPNAQELRENFSQLDPLLKADELAKLRSSNELKFAATNLLKSSHFSLIHALIACLPIKEVITTNYDDLFETACEGVEVAIQYERRPYCLQKLSILPNAPTKDHSRWILKMHGCISEPEKIVLTSQDYKNYLHSNSAALAGIVQAAMMTSHMMFIGFSMGDANYLRIVDSVRNALGDTVTKPSDLGTTIHLIPNALPTPLTQASLPTQSLTPLTLEPSSSPSNLAPNVSSDANQLQPHVVSMIPQISNSEPISFAARRLEIFLDFIAAQTVSLSQFLLDDRFKDALGPDEVLVREHLLHFIETFPQLSDKKTAGIEELNHLLEQLGRKHISVGTTKVPLTSKGGKAACKMQ*
EP00301_Raphidiophrys_heterophryoidea_P005888	Clade C	MGAGMPSWNSLLVNIHEDWIANQPAEEIENLRGKFQNLDPLQKADLLETIRSARELKAAATSQLSSFHFSLCHALLACLPVKEVITTNYDRLFELASEAVEVALEYSQRPYSSCKLSLLPNAPLKDHARWILKMHGCVSEPEKIVLTSRDYENYFSSNSSALAGIVQA
EP00301_Raphidiophrys_heterophryoidea_P005889	Clade C	NMSVFVALSDIRCLACDAWLLPSKNPQTIKTLGPTTKSTNNSNNIKPNLNNNKSTNSEPPFGIHWLDVMKLGDIPPQDQIKLIQPLDNPFLRLAKLINLPSRYPPPVLCHVAAGQEFSHQVLMNISPVQLKQVVDWLLEGVTQWAKFVTQEYKAVVPRCNREKHLFALPVVGTGAGGGSTFTGMVVDSLLGLLYSLAEQLDVDFVMVCAERSTYARAQQWRLSRKSHSWHAHLADHVIEEGRSLARYARDQKLVLFLGAGVSMGAGMPSWNSLLVNIHEDWIANQPAEEIENLRGKFQNLDPLQKADLLETIRSARELKAAATSQLSSFHFSLCHALLACLPVKEVITTNYDRLFELASEAVEVALEYSQRPYSSCKLSLLPNAPLKDHARWILKMHGCVSEPEKIVLTSRDYENYFSSNSSALAGIVQA
EP00301_Raphidiophrys_heterophryoidea_P007457	Clade C	VHGDTTCLAMNVNKALRNPTTKSIPQHRAPTTATIPTRLRHTARTITTPNHQQHREPKINVESDHHDSTTDGQHSQENGTPTHPKENIDPSPQAGPQVVPGRGHVFITQGYVSELACDAFWVSSDFDLKISKSWLEVLGEKFVANIPAPPPKWTTGEQRVLALPPYVNSQHPKSWRARQWTFLVNFGGLETSIQDPLDPIDELLELYERVILEFVEAVVSNVGTQGPSLFGRPTKLIGIPLAGTSNTSSSVLKNHVGRIIQKTLPLLRESAAKYNLDFMVGTGSGKPKYAAVQSARARGNDLTEFSSVLSPELMQHGKRLAALAARGDLALFIGAGVSVGCGLPLWKDLLHNLAQDANMTPKEVAEVDTMNALDAAKIIEGRYQSREVMLQQLADQLRSEHYALTHSLLSCLPCRDVITTNYDTSFERASLDTTIKRLAVIPYYPRHDCERWLLKMHGCVTSPSDIVLTREDYIRYSEKHQALAGIVQSLLITKHMLFIGFSLVDDNFHKIMDAVRRTHSSRHDLNDPQVRATVARAYAGSSDKHEKLAEALKFSDEMEKSGTILSLYPHPLMDAYWRQLFEVINMTDTEHSNESKSHVISDSVRVLEIFLDYVAFEVSKLTMVDNLLLPNFENTLNIEERMARYAILNLVENFPKESLGTIAWEKICSLVVSMGGSNVFADKAAHPGTRLALDDGVDENEAKVVAGSGSDLMSSAVLKYGLLAHSLFACSNSIVSGSCVIRFGACTFVAFFDNLIELLQTFLL*
EP00301_Raphidiophrys_heterophryoidea_P007459	Clade C	VHGDTTCLAMNVNKALRNPTTKSIPQHRAPTTATIPTRLRHTARTITTPNHQQHREPKINVESDHHDSTTDGQHSQENGTPTHPKENIDPSPQAGPQVVPGRGHVFITQGYVSELACDAFWVSSDFDLKISKSWLEVLGEKFVANIPAPPPKWTTGEQRVLALPPYVNSQHPKSWRARQWTFLVNFGGLETSIQDPLDPIDELLELYERVILEFVEAVVSNVGTQGPSLFGRPTKLIGIPLAGTSNTSSSVLKNHVGRIIQKTLPLLRESAAKYNLDFMVGTGSGKPKYAAVQSARARGNDLTEFSSVLSPELMQHGKRLAALAARGDLALFIGAGVSVGCGLPLWKDLLHNLAQDANMTPKEVAEVDTMNALDAAKIIEGRYQSREVMLQQLADQLRSEHYALTHSLLSCLPCRDVITTNYDTSFERASLDTTIKRLAVIPYYPRHDCERWLLKMHGCVTSPSDIVLTREDYIRYSEKHQALAGIVQSLLITKHMLFIGFSLVDDNFHKIMDAVRRTHSSRHDLNDPQVRATVARAYAGSSDKHEKLAEALKFSDEMEKSGTILSLYPHPLMDAYWRQLFEVINMTDTEHSNESKSHVISDSVRVLEIFLDYVAFEVSKLTMVDNLLLPNFENTLNIEERMARYAILNLVENFPKESLGTIAWEKICSLVVSMGGSNVFADKAAHPGTRLALDDGVDENEAKVVAGSGSDLMSSAVLKYDHFPGIHTLPTSLVLPGIPNFRKIPGYPVYGSGQPTFEALSKILGHLRDTYGVDHLLWIQLRQEPVIYINGQSFSPRRRQLLNETLGFLNASRAHLAALQEDLVQAVRSRAMSNSNTVTFFRDSFGEHPSDRQNEECSMRVLSPTSVTTAAGLSDMCRAMGFDIQCERIPIADEKAPAVRDFDGMVQVMVGQPASSSYLLNCKMGKGRTTCGTVVACLVHQALGRPVTGEIRPDHESYDHPLANGEFECVKSLLELHPQLPEAKTVLDDVIDLCGPPTGLQNLRESVIATKANYDGAQPDKKLYWQKLARNAIRRYVTLICFSLYVLLEGSTQFNKAFGEWLSENEKMRILCQSDFADFVWA*
EP00301_Raphidiophrys_heterophryoidea_P007460	Clade C	MQHGKRLAALAARGDLALFIGAGVSVGCGLPLWKDLLHNLAQDANMTPKEVAEVDTMNALDAAKIIEGRYQSREVMLQQLADQLRSEHYALTHSLLSCLPCRDVITTNYDTSFERASLDTTIKRLAVIPYYPRHDCERWLLKMHGCVTSPSDIVLTREDYIRYSEKHQALAGIVQSLLITKHMLFIGFSLVDDNFHKIMDAVRRTHSSRHDLNDPQVRATVARAYAGSSDKHEKLAEALKFSDEMEKSGTILSLYPHPLMDAYWRQLFEVINMTDTEHSNESKSHVISDSVRVLEIFLDYVAFEVSKLTMVDNLLLPNFENTLNIEERMARYAILNLVENFPKESLGTIAWEKICSLVVSMGGSNVFADKAAHPGTRLALDDGVDENEAKVVAGSGSDLMSSAVLKYDHFPGIHTLPTSLVLPGIPNFRKIPGYPVYGSGQPTFEALSKILGHLRDTYGVDHLLWIQLRQEPVIYINGQSFSPRRRQLLNETLGFLNASRAHLAALQEDLVQAVRSRAMSNSNTVTFFRDSFGEHPSDRQNEECSMRVLSPTSVTTAAGLSDMCRAMGFDIQCERIPIADEKAPAVRDFDGMVQVMVGQPASSSYLLNCKMGKGRTTCGTVVACLVHQALGRPVTGEIRPDHESYDHPLANGEFECVKSLLELHPQLPEAKTVLDDVIDLCGPPTGLQNLRESVIATKANYDGAQPDKKLYWQKLARNAIRRYVTLICFSLYVLLEGSTQFNKAFGEWLSENEKMRILCQSDFADFVWA*
EP00301_Raphidiophrys_heterophryoidea_P007461	Clade C	VHGDTTCLAMNVNKALRNPTTKSIPQHRAPTTATIPTRLRHTARTITTPNHQQHREPKINVESDHHDSTTDGQHSQENGTPTHPKENIDPSPQAGPQVVPGRGHVFITQGYVSELACDAFWVSSDFDLKISKSWLEVLGEKFVANIPAPPPKWTTGEQRVLALPPYVNSQHPKSWRARQWTFLVNFGGLETSIQDPLDPIDELLELYERVILEFVEAVVSNVGTQGPSLFGRPTKLIGIPLAGTSNTSSSVLKNHVGRIIQKTLPLLRESAAKYNLDFMVGTGSGKPKYAAVQSARARGNDLTEFSSVLSPELMQHGKRLAALAARGDLALFIGAGVSVGCGLPLWKDLLHNLAQDANMTPKEVAEVDTMNALDAAKIIEGRYQSREVMLQQLADQLRSEHYALTHSLLSCLPCRDVITTNYDTSFERASLDTTIKRLAVIPYYPRHDCERWLLKMHGCVTSPSDIVLTREDYIRYSEKHQALAGIVQSLLITKHMLFIGFSLVDDNFHKIMDAVRRTHSSRHDLNDPQVRATVARAYAGSSDKHEKLAEALKFSDEMEKSGTILSLYPHPLMDAYWRQLFEVINMTDTEHSNESKSHVISDSVRVLEIFLDYVAFEVSKLTMVDNLLLPNFENTLNIEERMARYAILNLVENFPKESLGTIAWEKICSLVVSMGGSNVFADKAAHPGTRLALDDGVDENEAKVVAGSGSDLMSSAVLKYDHFPGIHTLPTSLVLPGIPNFRKIPGYPVYGSGQPTFEALSKILGHLRDTYGVDHLLWIQLRQEPVICVFANCLVCLCRCRCLCLC
EP00301_Raphidiophrys_heterophryoidea_P007463	Clade C	MDHGKRLAKIAARGELALFIGAGVSTGCGLPLWKDLLHNLAQDANMTHNEVAEIDTMNAYDAAKIIEQRYESRDEMLKRLGEQLRAEHYTITHTLLSCLPCREAITTNYDTSFERASLDTTINKLAVIPYYPRKDCERWLLKMHGCVTSPSDIVLTREDYIRYSEKHQALAGIVQSLLITKHMLFIGFSLVDDNFHKIMDAVRRTHSSRHDLNDPQVRATVARAYAGAANKHEKIAKQLNHSEKDGKSGTILSLYPHPLMDTYWREQFDLLNMTETELGPDNKSHLISDSVRVLEIFLDYVAFEVSKLTMVDNLLLPNFENTLNIEERMARYAILNLVESFPQESLGTIAWQKVHTLVQSMGGRDFLVHKENARSSRHRIDYDCAHHNSKNYNTDAGSDIMSSAVLKYDHFEKIHRLVNAPVEIAGAPNFRKIPGFPVFGTGQPSFVALTQLLTHIRDKFNLSRVLWMSLRQEAVIYIKGITFAPRRRNQLNANMEFLNATRAQLTGLQEDLLQAVRDRLPDNGNTISYFRDTYAEHPADRKNIQETVEVTSPNNITTTEKVAEMCQTIGFDVHFERFPIRDETAPSLKDFDGMVQLIVGEPLGSACLFNCQMGKGRTTCGTVVACLVHQAIGTELTKEPRPPIAPSSHPLANGMFDCVKQLLKLQPNMLEAKKHLDDIVDLCGPPVGLHNLRECISQCKESYDVESDDKKAHWLQLGRNFVQRYITLICFAAYVRSEGPDRFLKTFVTWMDERLKIKEFCLSDFAQFKWT*
EP00302_Diacronema_sp_CCMP2436_P003036	Clade C	XLLAMALLSLPRGADGGAAADTPGARASPPDMGSSHSGTSQAPHQANCGHVFILNTDIRHLACDAWLLPVSRAMEVDRVWNVSPNDLPYRPRGWGTTALAVACREKDEQGRRRRVEERFRTYEHPVPILTDVLSNPADGKKSLDELLAALRQFLELAKDEALAKPSRFGRALPLIAVPIFGAGLASDELLQADVGHLGETILAVLEELRAFSQKYPLDIALCTIDGAAFGAALNARRKQFPGFVNRAPAFVRNPEGWRDEVNRLSGLCLSGHLSLFLGAGVSINAGLPSWPQLLEQIAFTVGFDELAIARMRALDPLEAATVCAARAGGESALKEVVSRIIGRVKRHSLQHALLSGLPFKGAITTNYDELFEQAVRCAGGDIAVLPAQIGGVRDMWLLKMHGTVRRPGSIVLTRADYSRFSKEQAASEGVLQGLLLTQHVLFVGFGMRDENWCRISASVTGATWGNSNSGGNGNSNGSGRDIARTHHNANSHSHTQNALAISGGNANAHTQGGSSSISGGGGGGNRAQSHLHGLAHSEQRHGLGSGLVFGADSDLRGTPRSLLGTVLSLQADDVLDELWEDVLHVTPMDSLGVVPHGQLASAHPLAVQARELEIFLDYLTSEIESKRCRVLLNPKFGALLSSGSRALNIALEDFLATLPDEAKMSGGFRQLLGTLLFMGLRTERVRALLADQTLEGPYHQRLSKLAEKMPNNVRAYRHLLVAGNGRNGKQLRKSNQ
EP00302_Diacronema_sp_CCMP2436_P011225	Clade C	XRLPLVRARPIATAERLQPLTARDLETCSWEIWPAHVFVVQGDLRRLSADAVLYPTRDPSNAAWFPDGRPPDTTAPSWHDFTEEERVHKLQGLPASSQAVWLGHLNSKFAPIPQPNTPLSWFIAAAEQFLIAAQADLVESGRPPLNGRARHLLALPVVGSGPMNARCVSGDILDALLGILYAFASCSGMDVVLVAKSPRMFSAAQASRRQLAALDVDITQRQWCDMSRAQLQTARRLARLATNGELALFLGAGASAGAGLPEWNELLATLAADMLVGEAEVLAFRRLSALDQALVLERRLGGPERLQQEVCRQLRASRHSLTHALLAALPVDGVVTTNYDDLFELACRGAGVEYNVLPYQAGWNSDGSNRRGSDSPRAPKRWILKLHGCVHHPQDIVLTRTQMNEYADRRQALTGIVQASMLTKHMLFVGFSLRDENFHKVANTVNKAXAXSTXRAX
EP00302_Diacronema_sp_CCMP2436_P018628	Clade C	XFALLAMALLSLPRGADGGAAADTPGARASPPDMGSSHSGTSQAPHQANCGHVFILNTDIRHLACDAWLLPVSRAMEVDRVWNVSPNDLPYRPRGWGTTALAVACREKDEQGRRRRVEERFRTYEHPVPILTDVLSNPADGKKSLDELLAALRQFLELAKDEALAKPSRFGRALPLIAVPIFGAGLASDELLQADVGHLGETILAVLEELRAFSQKYPLDIALCTIDGAAFGAALNARRKQFPGFVNRAPAFVRNPEGWRDEVNRLSGLCLSGHLSLFLGAGVSINAGLPSWPQLLEQIAFTVGFDELAIARMRALDPLEAATVCAARAGGESALKEVVSRIIGRVKRHSLQHALLSGLPFKGAITTNYDELFEQAVRCAGGDIAVLPAQIGGVRDMWLLKMHGTVRRPGSIVLTRADYSRFSKEQAASEGVLQGLLLTQHVLFVGFGMRDENWCRISASVTGATWGNSNSGGNGNSNGSGRDIARTHHNANSHSHTQNALAISGGNANAHTQGGSSSISGGGGGGNRAQSHLHGLAHSEQRHGLGSGLVFGADSDLRGTPRSLLGTVLSLQADDVLDELWEDVLHVTPMDSLGVLFFSFTPPPFPIACFLKCLCQSHWLSHYLQSTPPFPLYVTPVESSDFLFFLLFFYQVQFIAAVISIDMNIITIIIIIIIIITTTTTITLFIIRLCHMAXLASAHPLAVQARELEIFLDYLTSEIESKRCRVLLNPKFGALLSSGSRALNIALEDFLATLPDEAKMSGGFRQLLGTLLFMGLRTERVRALLADQTLEGPYHQRLSKLAEKMPNNVRAYRHLLVAGNGRNGKQLRKSNQ
EP00304_Pavlova_gyrans_P003805	Clade C	XRGLNTLPSVPTKGHVFILNTDIRLLACDVWLLPVDRTLEIDRAWNVPDCEHPSHPPPGWGSTTLVAPCCPKTPEGRRRRSQVRYRTYEHPLPVAVDVIAASHAPRKTVPDLIAALRQFLDVAAREADHSNFGRARPLVALPIFCAGLAADEQDQTGGSQLGEVIKAVLDELHAFVMAHDVDVALCSIDSAAFSAALDARRKRFPDFLTRAPLLASDRDRYQAEVLRLAHLCLAGQVSLFLGAGVSINAGLPSWSQLLDQLALEAGFTASARGYIHELDPLEAASVCAARLGGDRALKRCVARIIGRAKRHSLQHALLAGVPFRGCISTNYDTLFEQAVRCAGGDIAVLPAEVGSVRDTWCLKLHGSVDRPDTIVLTRADYVRFSKEQAACEGVLQGLLLTQHVLFCGFGMRDENX
EP00308_Calcidiscus_leptoporus_P005227	Clade C	XLLALPVIGTGASGGREQSGQLLSALLEILYDFVGKRSIDVVLVTYARRMYSAAQAARRSYDGWALLPPRLRSVSSDLARLAAQGQLVLFLGSGINRGVALPGWTELLSELAIAADLPPHEVRQLRSLALTDQAKVLQHRLATLCNAADSCDASDVEELQLLGECELQRLAVARLNTSRYSVTHALLGALPHEAAVTTNSDLCYDAACVAAGIDLNVLPYDMRTSQRWLLKLHGDVNHPEDIILTYSSTAPYGTDRQALSGIVQALLIT
EP00308_Calcidiscus_leptoporus_P024370	Clade C	XADGWTDRAGAPTAPSSGARPEDRPEDPVDDPLFSEERRSGCGHVLLMHCSVKKLAADAVLLPLSWTPDKDDLPAWTDDAPPEAACVQDVNGRLVYRRPLIPHKEAGASDCSEQLRRIRSTVLEFVKAAGSRLQGRRSIFKRAKPLIAVPLVGAGEVDPEDLISAQGLCVKELLPLVYRAASCYAVDYAVASTEMGAYSVMQVMRSDLCPWPEGPFWMLSPKQQMHARRLTVETLKRRIAVFFGAGVSISSGLPTWQGLLNELQEQLVRAGKLTEADCENMRELTLLDQATLVEMDMGSKQLKQACVEITSKGLFTPAHAMLGALHVTAITTNYDELYETAQCHDVVRLPWEAPRLASCEDLKTDHLKLVKLHGCISRPKSIVLTRGDYLRYGDQREAMRGLLSRSLLEKEVLIAGFSMTDDNVHISIDRCRKVWEINHQQAGSSNLQRLLEEARPKKMGTILTLVANSMFTKLWARDFHVVASCAEKEEDAASESVPLCPRGEDSTQYGSWVHDCFLDCINHMLQVHRAHDSFIMDTRYLEMLSLQQEQVRKALHPLASLYDDKELRHSKTWESVVELLQKMGQQFHKDANGILRPVDLC
EP00310_Coccolithus_braarudii_P023307	Clade C	XRRLNPLEAASVCAAFMGGEAALKAVVCKVLGHAKRHSLQHALLAGLPFQGCVTTNFDELFESAVLGIGGELAVLPAEIGAVRGHWCLKLHGTVSRPGSIVLTRSDYSRYSREQAASEGVLQGLLLTQHVLFMGFSMRDENWCRIFETVRSPFLAASAARGDAVPPQELGAVNEEGNVDASSKEASAPQLGTMLPLEHDAALDCIWERMLHILPMDSLHTGAMSIAERARSLEIFLDHVSSAVEAQRCRILLNPKYRALLSPRSEELNTAIFEFLHSLPPEAKRSGAFQPLQSLLLDSGLRTETLRELIDDKSVEXAIQTTAG
EP00312_Isochrysidales_sp_CCMP1244_P027545	Clade C	XQADEESAAGQASKPSPACGFRDSHGHFQALWRPSPDKDAADNVPASTLEGSARSGSTPSASRPASPVCAPSVHRYRPAESGHVFVLHCDAAGLAADAILVPLLHEDTPSGTVKALSDDEIASRGLKGRRKIYEGSVSSRFYSTEEEAIAGSMATVHAYIAKAGAALQGRPSAFRRAKPLMALPMPGVGLMDISNLVDDLADVVEPLLAVLYEAAAEYRVDIALCTVDEGAFRVAQMLRPRCCPWEGGPFGFLGPDLLRQVAALQEKASIGRLGVLFGAGVSVPSGLPSWDGLLRELAVRAGFSVEEQEALSSLGLLDQSTLIEERMGGRVEFKAAVADCVRHGRFTPAHAILGALKLPAVTTNYDSLYERAVASTGDGGTRVGDNGEESRASEGAELLRRLGSDKCSPPDCGDGRGGVLRASGNNACVMRLPWDAARVRESQDSVRRLLKIHGCVSDPKSIVLTREDYMRYGDNRHALRGLLHQTFLEREVLVVGFSMNDDNVHLIIDQVRKALQTTSTNGGFKMGTVLTLAENSMFRQLWERDFRVVSCGVSQAEHARRKSDGVYDPSPEWTHDIFLDALASGLTVERAGCSFILNDSYASLLEEPQRKIKAALSPLQELMRDDDLRNCPALKRIQQLLEELGASGMGCEDMY
EP00312_Isochrysidales_sp_CCMP1244_P028516	Clade C	NGQTSLFLGAGVSIDAGLPSWSQLIELLAAELAISPPDRASLASLNPLEAASLLAARAGGDAALKRLCARIVGMAKRHSPQHALLAGLPFKGCVTSNFDELFELAVRGAGVDMAVLPTDVGWETDRWCLKLHGSVSRPDSLVLTRADYASFSREQAASQGVLQGLLLTQHVLFLGFSMRDENWCRIVETVRGSVAPNHGREELPEEGQPAEGQPAEEARAGVEGAAAWRRPPGRTSLGTMFPLEADRMFDALWRPLLHVTPVDGLHLPPSGAARLTQRERLQHHARSLEIFLDHVGSAVESRRCRVLLNPKYASLLTPRSLALSKAITAFLDGLPPEAVASGPFQPILRLFLRMGLRTKAARELVGDDTLEGPYRARLAELVASDGGEEEX
EP00312_Isochrysidales_sp_CCMP1244_P036076	Clade C	XASVRHRSPAPRLSDPPSAPLGHVFVLHADLRSLLTDATLYPTTDPIDSGWFPNAQRQNDPPPLPPFTSRQRVHQLPGTPAGAPLVFLANVDGRLEPQRDCEPFTGRPPLDWFVDAARQFLQLAAASVGEEGTRARCRRAQPLLALPVVGTGNGGARTASGRMISRLLEVLYDFTXGTKTDDASSRGQVVVANMTSGVQVHDIDVALVVKGERRFSAAQALRRQMAPAWEDTLGARLCGAALELAQRATADELALFIGAGVSVGAGLPAWQELLTSLAERDDVPLGPGEVLQLKRLDLPDQASVLCSRLGAAELSSGRRRSQGAPALSTGAAGPAMKAGEAALQRLVAEELSAELHSLAHGLLAGLPVEAVVTTNYDELFEAAWRGAASDFKVLPYEADARSRFVLKLHGDLRRPQDIVLTRAQLSGAREQRAALSGVVQGLLMTKHLCFVGFSLQDPNFSEVAETVRATLTGDSSTASRNLFGSLLSLHNRPFLAELWPDVQQVPMDMADASGPDRLSSAQCARRLDIFLDKVSLDASTPTRHLLDPNFSGVFDKQQRELREALLLFEAELASRPDARAAAGFEAVSALLRGLGLPADSPGLA
EP00314_Emiliania_huxleyi_P008258	Clade C	MRSCHSLLLLLLIAPPLQADRQRGHLLADRRRGHIFVMNTDLRFLACDAWLCPVSESMELSPRWQRSIRECEQPERPRGWGSSIRAVRCLPRTAAALRRRREERYKQYEHPRPYLTLVMGEPLPASLLSLNQFLDQVVADLRGRSRFGRALPLVAVPIFGAGVAAAELLQFGSPSLPSDSSCDEQSGEIIAAMLRELHAFASRHACDVALCTVDSSAFGAAQQAPPALAARQPLSIRFGPEPSITEPKLSTAPSHKLSTRSQERPRPESQARRRLLGARSPDQLGRLYRLRAPADAASADEYEARGGRSLSTAEVDRLARLLLNGQTSLFLGAGVSIDAGLPSWSQLIELLAAELAISPPDRASLASLNPLEAASLLAARAGGDAALKRLCARIVGMAKRHSPQHALLAGLPFKGCVTSNFDELFELAVRGAGVDTAGGWAARSCLKLHGSVSRPDSLVLTRADYASFSREQAASQGVLQGLLLTQHVLFLGFSMRDENWCRIVETVRGSVAPNHGREELPEEGLAAEGQPAEEARAGVEGAAAWRRPPGRTSLGTMFPLEADRMFDALWRPLLHVTPVDGLHLPPGGAVRLTQRERLQHHARSLEIFLDHVGSAVESRRCRVLLNPKYASLLTPRSLALSKAITAFLDGLPPEAVASGPFQPILRLFLRMGLRTKAARELVGDDTLEGPYRARLAELVASDGGEEE
EP00314_Emiliania_huxleyi_P014150	Clade C	MEPPSPRLPPPPPPFSQEGGTSTSGSLPQPSEIGHVFILHCSITGFAADAFLLPHDAQDSGQDGLKLTMLRGFGGRDGVGSIRQYRGKIAAEHYGGESEATIKSKVVAVVAAFLKEAGSALKGQVSGLGRPRPLLGLPLPGVGLMDKNDTIKEEGLIVEEVLPMMYHAVRDFGVDCAVCTTDSGAFRVMQVLREKHCPSDRAGPFWMLSEEQLGTCQHLASAAAEDRLALFLGAGVSFPSGLPSWEGLLETLSRRAGFSDAERASLSRLNYLDQASLIRDRIGGEKTFKEEVRRCVQRGRYTPAHAIAATLRMTAITTNYDDLYEDACQSAGGHCLRIPWEAYKLDREEDRDKKPLHVLKLHGCVSRPTSIVLTRQDYMRFEDHGRALRGVVQQELLYKQCLFVGCSMTDDNVHLIIDQVRKALYKDMEPEQMREIKMGTILTLVENPMFRRLWEDDFDIVSCCEAEHASEEKAHAAWIHDALLDCIGWMSERGRAYDAFILDAKFGTLLEDWQLQVKEALQPLVRLYGSDEVRESPGWESVVSLLKMFGEKFDSDGRPLAFSRETRTAVKEAGLFRLDSALFWERRIKYESRLDEGLDQLVGAAAPGRDGTSSLASE
EP00314_Emiliania_huxleyi_P016952	Clade C	MGASKHWFRGRSKSPVQADEESAAGQASKPSPACGFRDSHGHFQALWRPSPDKDAADNVPASTLEGSARSGSTPSASRPASPVCAPSVHRYRPAESGHVFVLHCDAAGRRKIYEGSVSSRFYSTEEEAIAGSMATVHAYIAKAGAALQGRPSAFRRAKPLMALPMPGVGLMDISNLVDDLADVVEPLLAVLYEAAAEYRVDIALCTVDEGAFRVAQMLRPRCCPWEGGPFGFLGPDLLRQVAALQEKASIGRLGVLFGAGVSVPSGLPSWDGLLRELAVRAGFSVEEQEALSSLGLLDQSTLIEERMGGRVEFKAAVADCVRHGRFTPAHAILGALKLPAVTTNYDSLYERAVASTGDGGTRVGDNGEESRASEGAELLRRLGSDKCSPPDCGDGRGGVLRASGNNACVMRLPWDAARVRESQDSVRRLLKIHGCVSDPKSIVLTREDYMRYGDNRHALRGLLHQTFLEREVLVVGFSMNDDNVHLIIDQVRKALQTTSTNGGFKMGTVLTLAENSMFRQLWERDFRVVSCGVSQAEHARRKSDGVYDPSPEWTHDIFLDALASGLTVERAGCSFILDDSYASLLEEPQRKIKAALSPLQELMRDDDLRNCPALKRIQQLLEELGATGMGCEDMY
EP00314_Emiliania_huxleyi_P019732	Clade C	MMCVIAATLSIAVPHHSLAPASVRHRSPAPRLSDPPSAPLGHVFVLHADLRSLLTDATLYPTTDPVDSGWFPNAQRQNDPPPLPPFTSRQRVHQLPGTPAGAPLVFLANVDGRLEPQRDCEPFTGRPPLDWFVDAARQFLQLAAASVGEEGTRARCRRAQPLLALPVVGTGNGGARTASGRMISRLLEVLYDFTAARKPTTRRRGGEPSRRAGLTANDTLIRFLLSLRHKALRRQMAPAWEDTLGARLCGAALELAQRATADELTLFIGAGVSVGAGLPAWQELLTSLAERDDVPLGPGEVLQLKRLDLPDQAALFGQAAQPRRGRAPALSTGAAGPAMKAGEAALQRPPPPRGSPRASLPVEAVVTTNYDELFEAAWRGAASDFKVLPYEADARSRFVLKLHGDLRRPQDIVLTRAQLSGAREQRAALSGVVQGPLMTKHLCSASAPLDTPQVVQGLLMTKHLCFVGFSLQDPNFSEVAETVRATLTGDSSTASRNLFGSLLSLHNRPFLAELWPDVQQVPMDMADASGPDRLSSAQCARRLDIFLDKVSLDASTPTRHLLDPNFSGVFDKQQRELREALLLFEAELASRPDARAAAGFEAVSALLRGLGLPADSPALAEPDVLQPDEEGGNG
EP00315_Gephyrocapsa_oceanica_P043687	Clade C	VAPLQLLDHALVSHLAPPPALRPAPPSRPPERPHLSRPPERPHLCDEHRPPLPSVRRVALPRLRVYGTEPALAALDPRVRAARAATRMGQLNSRCALPSADGGGAAAAARRAVQAVRAPSPYLTLVMGEPLPASLLSLNQFLDQVVTDLRGRSRFGRALPLVAVPIFGAGLAAEDVLRGDEQSGEIIAAMLRELHAFASRHACDVALCTVDSSAFGAAQQARRRLLGARSPDQLGRLYRLRAPADAASADEYEAEVDRLARLLLNGQTSLFLGAGVSIDAGLPSWSQLIELLAAELAISPPDRASLASLNPLEAASLLAARAGGDAALKRLCARIVGMAKRHSPQHALLAGLPFKGCVTTNFDELFELAVRGAGVDMAVLPTDVGWETDRWCLKLHGSVSRPDSLVLTRADYASFSREQAASQGVLQGLLLTQHVLFLGFSMRDENWCRIVETVRGSVAPNHGREELPEEGLAAEGQAAEEARASVEGAAAWRRPPGRTSLGTMFPLEVDRMFDALWRPLLHVTPVDGLHLPPGGAARLTQRERLQQHARSLEIFLDHVGSAVESRRCRVLLNPKYASLLTPRSLALSKAITAFLDGLPPEAVASGPFQPILRLFLRMGLRTKAARELVGDDTLEGPYRARLAELVASDGGEE
EP00320_Phaeocystis_rex_P006479	Clade C	XAHAPVQRDLQTXLPTLLHASTLLLAARPAVRRGRPVVASTPPSAASTPPSHVFVVHGDITAICADAVLIPTRNLNNKQWFPDGPPPGAVAPDRHAFTSERRVIDVMTAQTTRPQLWLGHLDGRYAPPELRDDVLGRPNLEWFLEAAEQFLHGAHDDLIIDRARPPRNGRQKHLLAMPVVGTGQGGARGSSGEILQRLLVLLHDFTATRDVDVCLVVNSGRMFSAAQAAPQAGGRAPAAVGAQHRAAALRRGEAACGARGERAARPLLRGGXXXXXXXXXXXXXXXXXFLGAGASVGAGLPDWQELLTSLARRDEVCLSEEEVVELRSLTMPDQAAVIAARLARTGGDTLQGRLLHELVVAQMGTGEYSITHGLLAGMRLQAVVTTNYDTLFEAACKGAQLRINKLPYEAADAEHFILKLHGDVDHPEDIVLTRSQMYDHREQNKALSG
EP00322_Chrysochromulina_rotalis_P001853	Clade C	GGLLERLAVVAGFDELSRKALGALDFLDQPTLIEEKMSTKAFKRAIADCVKHGRYTPAHSLLGSMKVPCVTTNYDPLYENAVDSAAAKEDDHVKRLPWDATAIAKTPGNMRRVLKLHGCVKDPDSIVLTRGDYMRFEDNRQDLHQNFLEREFLVIGFSMTDDNVHVIIDHVRKALKGTLQSDFSMGTILTLVENHMFRQLWDQDFAVLSCSASFEDHPAWIHDCFLDCVCSGLVLKEAASSFVLNPSYDPLLTEEQRKIKEALAPIQALLSDDAVTASTSWGRIEELLRAFGSPALQLKNNKENYT
EP00322_Chrysochromulina_rotalis_P002303	Clade C	GGLLERLAVVAGFDELSRKALGALDFLDQPTLIEEKMSTKAFKRAIADCVKHGRYTPAHSLLGSMKVPCVTTNYDPLYENAVDSAAAKEDDHVKRLPWDATAIAKTPGNMRRVLKLHGCVKDPDSIVLTRGDYMRFEDNRQALRGVLHQNFLEREFLVIGFSMTDDNVHVIIDHVRKALKGTLQSDFSMGTILTLVENHMFRQLWDQDFAVLSCSASFEDHPAWIHDCFLDCVCSGLVLKEAASSFVLNPSYDPLLTEEQRKIKEALAPIQALLSDDAVTASTSWGRIEELLRAFGSPALQLKNNKENYT
EP00322_Chrysochromulina_rotalis_P013779	Clade C	XVLSTAAFSAANMILLVLALEMCSLPAGHIFVLNTDLQHLACDTWLCPVPQSMVPNRRWHIQPCELPEQPADWGGDTRVVRCRPRTDEALRRRQELRYRRYDHPRPYLALVMGGDEGEAPSVALLAQTLREFLALVAEDLKDEASRFGRELPLVAVPIFGAGHAAENVLRGDDRGGEIIKEMLQELHEFTSSHAIDIALCTIDPAAFGAALQARRQLIGARDPDKFGRLWRLRPPADVASIDGYNKEVDAMAERFLDGQVSVFLGAGVSINAGLPSWCQLIDMIAIDIGLLPADRTALAQLNPLEAASVLAERAGGERALKQLTARIIGSAKRHSLQHALLAGLPFKGCVTTNFDELFELAVRATGAEMAVLPADVGGVTDKWCLKLHGSASVPMSIVLTRADYSTYSRTQAASEGVLQGLLLTQHVLFVGFSMRDENWCRIAETVRGSLASTLSAHADGSNDELLLAQGWPCGESTHARRDGSAPPQRSPGHSGHLSGIAADERGVGAATSSRPLGTVLPLEADGLFDSLWQGLLHVTPIDQLHCPIDARSGAEATETSRISEPPADSVPPPRQRHLLSQHARNLDVFLDHVASAVESRRCRVLLNPKYASLLTPRSLALRKALMDFLRALPPDAKSSGPFQPVMRLLMRMGLRTEAIRELLGDDTLEGPYRARLAKLMELDDDDDDNQDTSSSTSSIGAATHWRYRRLDDDLSPR
EP00322_Chrysochromulina_rotalis_P027687	Clade C	NSAAQLPDNPHPELRARALKLDASREPAGHLFVVQGDVRKIKADAVLYPTRAFEDRSWFPDGPPTGARSIRPSAFTKDRRVHLVREKTPGEPELWLGWLWWQEEEEPPVEWFLSAAEQFLDEALARTRQSGHAPLCAREVPLFALPVIGTGSSGAKPKTGFLLSALLLLLTRFVADHAVDVVVVTKTKRMYSAAQSVRRGLEPSQWAVLGPRLLQSAERLAQLARSGQLVLFLGSGVSRANDMPGWSELLGELATLAGFSHTEIVQLQRLALXDXAXXVELLGELATLAGFSHTEIVQLQRLALXDQXXVQEVGRSELQRLAVERLTSPHYSLTHALLATLPHSATVTTNSDKSYDASCAAAGIPVCTLPYESRTPGRDAKGRWLLKLHGDVDHPEDIILTYSDGNPYGFEREALSGIVQALLITKHMLFVGFSLTDDAFNRIVATVRRALQPSSSSTAQPNGEQASAPSSAEFGSALTLSDRPFMRELWPELEAVPMGDGLSSTEQESASRRRLLDILLDRIQLEVSDTCTHLLDRNFAGAFTEADLELKAEIELLLEELDGDDLARNAEAFDEVRDMLASLGLPPENLGNIAH
EP00322_Chrysochromulina_rotalis_P027691	Clade C	NSAAQLPDNPHPELRARALKLDASREPAGHLFVVQGDVRKIKADAVLYPTRAFEDRSWFPDGPPTGARSIRPSAFTKDRRVHLVREKTPGEPELWLGWLWWQEEEEPPVEWFLSAAEQFLDEALARTRQSGHAPLCAREVPLFALPVIGTGSSGAKPKTGFLLSALLLLLTRFVADHAVDVVVVTKTKRMYSAAQSVRRGLEPSQWAVLGPRLLQSAERLAQLARSGQLVLFLGSGVSRANDMPGWSELLGELATLAGFSHTEIVQLQRLALKDQAFVLQHRLGSQSLSRAAAARGAESIGGATPSPEEIQEVGRSELQRLAVERLTSPHYSLTHALLATLPHSATVTTNSDKSYDASCAAAGIPVCTLPYESRTPGRDAKGRWLLKLHGDVDHPEDIILTYSDGNPYGFEREALSGIVQALLITKHMLFVGFSLTDDAFNRIVATVRRALQPSSSSTAQPNGEQASAPSSAEFGSALTLSDRPFMRELWPELEAVPMGDGLSSTEQESASRRRLLDILLDRIQLEVSDTCTHLLDRNFAGAFTEADLELKAEIELLLEELDGDDLARNAEAFDEVRDMLASLGLPPENLGNIAH
EP00323_Chrysochromulina_tobinii_P013427	Clade C	MLLVPVIAVVVAALSSAAPKRGHIFVLNSDVRYIACDAWLCPVDESMVVNPLWQISSREIPPRPSGWGLDEHRCIRCRPKMEQVAQDLEAVPSRFGRALPLVALPVFGAGFMVPKLEDALTGDDNTGSIMLMMLSELDAFTKTHAIDVALCTVDQAAFGAAHLARRQLLGDKLSENHLNMFSMLWRLKPPADITDPARFHSEVERLADRFLDGQVSLFLGAGVSINAGLPSWKQLLDRLGAELGFLATEREALSQLNPLEAASVCSSRAGGDGPLKARCARILASAKRYSLQHALLAGLPFRGCVTTNYDELFETAVKVAGHDMTMLPAGAGSVRDLWCLKLHGTCSRPESIVLTRHDYARFSKEQAASEAVLQALLMTQHVLFVGFSMRDENWCRIVETVRSALGAASSDEGNTADPTARGGNEAVSYDSTAGGAVDGCSGSAASAADADKQAEKQEFPALGTMLPLECDSLFDSLWTAGERPLLHVTAISELFSTAGPSDPTPRWSHEASRLSHVAVLARELEIFLDHVASAVEGRQCRILLNSKYTPLLSPRSFVLAAALNTFLSTLPAEAKKAGPFRQMLLPMLLSMGLRTQAARELCDDPRIEGPYRRRLGRLLECMEEGADARRRRRGRAPKILS
EP00325_Prymnesiales_sp_UTEX-LB-985_P002194	Clade C	XDSIPQSAPSSSMEASSRLQPPNTRRQIVSSMAGFDESERLSGCGHVFILSCSIKQIAADAVLLPDAWIPGRCEGLPAWEDEAAGLDDMGRLIWLKSLLPSKTPQDSSSQQNEDAVAGEIAQNALEFIKEAGTRLNGKVSSFKRYKPLIALPLPGAGEVDPDDLISNQGMVLSAIFPMLFSAANRFGVDYAITSTEMGAYSVMQVLRQSYCPWSSGPFTPMSTKQRWHAKRLCRETMQDRIAVFFGAGVSIPSGLPTWQGLLDKMQQQLVDTGVISSFDKQDMQELGVLDQATILEMTMGAHKMKCMVRDITSKGLFTPCHSLLGALRVAAITTNYDDLYESSHVGNVMRLPWDAPLLGAVHHDIRGNSTRKILKLHGCVTRPDSIVLTRQDYLRYGDEREALRGLVSRSLLEKELLICGFSMTDDNMHLVIDRVRKVWNDRLDHPKHEEVPSNVSAGASAGAGADTGAWDAPAPAAAQDAGSQQGLEGRSSSSRGSGIYRDQSGRLGERALSIPNPSKKEEKRKMGTILTLVANKMFTKLWSEDFHVVACCAEDDDDAESEGVPVTPQGASCYQYGAWVHDIFLDYMNHLLEVDRAHDSFILDSRYATMLDKHQHQLRAALKPLVALYEDEEMRKSNTWPTIVEMLERVGQQFDYSNPEPKPVDDASSPAMHKRIASIAGNVKEAGANRMHGANAVSGSANWVPSDGQHSASGEDAFFPGLHELPAHPPSAAAEAAGPAAAAEAAGPAAALAWAAT
EP00325_Prymnesiales_sp_UTEX-LB-985_P019774	Clade C	XCPFIGGPFWMLSDDMRKEARRLQKQASEDNLGILFGAGVSFPSGLPSWGGLLEQLSSVAGFDETSRKALSELGFLDQPTIMEAKMGTSKFKNAIAEIVKHGRYTPAHSILGSMKLPAVTTNYDPMYENANDSSAVKESELTLRLPWDASKIAQLPGNAQRLLKLHGCVTKPDSIVLSRRDYMRYEDTRRALRGVLHQSFLEREFLVVGFSMTDDNVHLIIDHVRKALGSEDKKNFKMGXXXXXXXXXXXXXXXXKNFKMGTILSLVENPMFRALWADDFAVISCADSWEDNPAWIHDCFLDSITCELVVKSAACSFILNPSYGMLLTDEQRKIKQALASLHALLDDSAVTSSRSWPRIEELLCEFGSPALIVDNAEVYS
EP00326_Haptolina_ericina_P004424	Clade C	XLSYDGISGLAAHLSTPARETMNGHLFVLHGDVRQLSADAVLVPTRNLSNPSWFPDGPPIGARPVPRHTFTHEERVHLVPGLQTHEPALFLGWFWWEDSEAESSAPLEWFVVAAEQFVRKAHALTLHRGHPLCGRELPLLAMPVVGTGMSGAKLISGRLLSALMHMLKAIAHAMPSTSCLSSNRVSLRGPKLCVRGHTQITPRSHPEARSHLATSVIKVTVRAQCIPSGSRWASLLTPGQMFSAAQSVRRAFELTSPASSTWSPLSGRLLYEARRLARRASSGELVLFLGSGTSRTVDLPGWSELLEQIAISVGLSHAELKQLLSLETTDQAKLLQHRLGSSKLAWLQHTAAPEVVHGGSSPELAQMLGAAELQRLAVELLSSRHYSLTHGLLAGLPHDAAVTTNSDLCYDLACNAATTALTVLPYEAASSERWLLKLHGDVNHPEDIILTYSSTTPYGYEREALSGVVQGLLITRHILFVGFSLTDEAFNSIAASVRRSLQQPQPQPAMPTTPQRYSATIFAEDVVPLPSPSPPSATSFSLDAPKPFGTTLTLSDRPFLAELWPELDPIPMAAGVAAQIGDRARRWRVLDIFLDRVCLEVTRAAEHLLDPKFGGTFTSYDVELRREIALLVDELRTDERCQQASAFLIVHEMLLQLGCTEKHLKKFSDEGSYII
EP00326_Haptolina_ericina_P013458	Clade C	XPAHAWAPARDDFTSVRRVIKSRNGEGVVQSSPEVXPPSGSGTSTAASRRPMHAMRAQGDHESSGXLDAAQQFLTAAYSDLTTAAAPPRNGRTKHVLAMPVVGTGTGGARQSSGDVIAGLLRLLLQFVTHHDVDCALVVKSDAMFSAAQAVRRTSFASFGPQLWERTLGKRLCLASSRLAGLATQDQLCLFLGAGVSVGAGLPQWQQLLTSLATRPDVPFSPEEVEQLRTLSLPDQAAVLNTRLGSDARLQQLVVDELSADFYSVTHGLLAGLPVKVIVTTNYDTLMERAWGAAQAEFTVLPYENKASDRFILKLHGDVRRPEDIVLTRSQMSNQRDRGRALSGILQTILMTKHLLFVGFSLQDPNFSEVAGTVRRAISPQPNGTALDTFGTSLTLHNRPLLAELWPDLQFVPMDSTDASDSNRHSNAMCARRLELFLDKLSVDSSSCTKHLLDEDFSGIFSEEEKALKACLTRFRTRLQNNEAARRSSGFFVVLDTLRQLGDTETAMPDEEVGLEDDLGLEDDAPYSAHYSAQAAAATSAAAPPSAAMTDEEAAKRAWLAKFDQHDRRP
EP00326_Haptolina_ericina_P019794	Clade C	XGAVLLELKESPNIPIAQTEAAADTNMHLPADISMQAPHVRFGAQGPGAPPQPQAQVLEELSRVHGAALATADLLVGTVDNLTSAASAASNSVKDVAAAVKSSLVIGDGDSSFAPTTPSSICGHVFLLHCDAQIVAADARLHPVRTVDRAALKKGKLVEVPNTGYGRARVFEGHISVNRADYEQEGNELVPRLKKVVRTYLATASEAVKGTRSRFGRSRPLIALPLPGVGKMDPEHILPMDTFARWILPELYSAANKYGVDVALCTVDEEAFRVMQVMRQRCCPFNEGPFWMLSPELKSECKRLQDVAKSGRLSLLFGAGVSICSGLPSWGGLLRELAEKAGMAETDLKALSSLGYLDQPTLIQERIGSELKFKELVAETVKHGRVTPAHSMLASLQVSAITTNYDDLYEQAVASTHEDTHETVLRLPWDAAELATRPLAFRADHPRLVKMHGCVTKPASIVLTRADYMRYEDERRALRGMLHQALIEKELLVVGFSMTDDNVHVIMDNVRKAMAMQAPEGFNYNMGTILTLVENPMFRQLWDDEFTVISCASSWQDSRQPAWVADAFLDCLSGGVIEAKASDSFILNPEFETLLSKEQTRIKAALDPLMELANDPAIQNNPSFSVIKALLEAYGKPDDKVVLADRAHAPPGVLHRENTRMLHAQGDVSASEDAQQEQLLEQQQ
EP00326_Haptolina_ericina_P042924	Clade C	VKSSLVIGDGDSSFAPTTPSSICGHVFLLHCDAQIVAADARLHPVRTVDRAALKKGKLVEVPNTGYGRARVFEGHISVNRADYEQEGNELVPRLKKVVRTYLATASEAVKGXEIPLRSIPAANCTAAAXPMDTFARWILPELYSAANKYGVDVALCTVDEEAFRVMQVMRQRCCPFNEGPFWMLSPELKSECKRLQDVAKSGRLSLLFGAGVSICSGLPSWGGLLRELAEKAGMAETDLKALSSLGYLDQPTLIQERIGSELKFKELVAETVKHGRVTPAHSMLASLQVSAITTNYDDLYEQAVASTHEDTHETVLRLPWDAAELATRPLAFRADHPRLVKMHGCVTKPASIVLTRADYMRYEDERRALRGMLHQALIEKELLVVGFSMTDDNVHVIMDNVRKAMAMQAPEGFNYNMGTILTLVENPMFRQLWDDEFTVISCASSWQDSRQPAWVADAFLDCLSGGVIEAKASDSFILNPEFETLLSKEQTRIKAALDPLMELANDPAIQNNPSFSVIKALLEAYGKPDDKVVLADRAHAPPGVLHRENTRMLHAQGDVSASEDAQQEQLLEQQQ
EP00327_Prymnesium_parvum_P034364	Clade C	MTGTSRRGHLFVIEGDARRILADAVLVPTRNLSDAVWFPNGPPAGARPVPWHKFTHQRRVHLLPGLRRDEPAIYLGWMWWEERGIAPIDWFVQAAEQFLLEANELTIRRGRVLCGRALPLLSLPVIGTGTAGGREVSGMLLTALMERLDLFCASNPVDVVLVTRSPQMLSAAQAIRGSLAGSNPGKGSWSDLSPYLLREAKRLARLSSTGQLALFLGSGTCRSVNLPGWSKLLQEIAIQAGLTHAELQQLQMLGLSDQATLLQHRLGKMELEARYRTCRREERARRTASTDQSAYYGDLECPEGSCSASIGETQEKGVAALQRLAAELLSCDHYSLLHGLLAGVPHDAAVTTNSDLCYDLACEAAGKDLTVLPYEPASNKRWLLKLHGDVHHPEDIIITYSSSTTPYGYTREALSGIVQSLLITKHILFVGFSLKDDAFNQXATSVRRSLQSLSRKHPSHAGASPEAMLTAFESRSSDFHSREDAQPITGSMESSSFSYKQRVQSFGSTLTLSERPFLSELWPELGCIAMGEGLAESQTDKAERWRTLEVFLDRLAFEVMMQSSEHLLDPKFIGTFSEADFELRQEVSKLLADLSKDPGCQQAPAFAVVREMLTKLGYPDEEFKFFIHSSLAQEV
EP00327_Prymnesium_parvum_P036082	Clade C	XAALLARRQLLGDLSPDRLGRLWRLHPPDDVADVEAFNHEVDRLADAFLYRQVSLFLGAGVSINAGLPSWKQLLDILATDLDLPDDHRAALSLLNPLEAASVLAARAGGEAVLKQRCAAIIGAAKRHSLMHGLLAGLPFKGCITTNFDELFELAVIGAGAEMAVLPADIGTVRDRWCLKLHGSVSRPSSIVLTRSDYTRYSAEQAASEGVLQGILMTQHVLFVGFSMRDENWCRIVEKVRGSFREVVALPEDVAXEGRAAGREARRAAARRHDAAARAGTMLLLERDPLFDSLWEQILHVTPINVLHVAPGDAAPGPAPRGQEMTSRWSHVETHAXQLEXLLDHVASAVESRRCRILLNPKYEKLLSPRSKELSDAIFAFLNALSEEVKHSGPFRQVLKLLLRMGLRTDTVRQLTGDDTVEGPYRQRLQKVVLRDAAQPES
EP00441_Pelagodinium_beii_P013962	Clade C	XAKMEVPSDCGHVFVLRCGICDPKGDPNGANLAADAVLKIGGENAQVALATAAGATVKIYEVSEVKVEDSESLQVKKCVSLAVEFLDMAGAALKGTKSAFGRAKPLIALPIPGCGRADSANKVARDGKVIVELLPKVYEAAAKFAVDIALCLIDESTYNGVQVLREKTCPFEGGAFWMLTDEQKGQAARLQKMAEDGRLSVFIGAGVSFPSGLPSWGGLLNELAEKAGFDEDERKYLSELSYLDQPTLMSRKMGEASFKKAVADCVRIGNFTPAHALLRALEVKTVTTNYDALFEDAALSCELSEDLAVLPWMVKKLESGQIQTLLKLHGCVNHEESIVLERKDYLRYSDSRQSLRGMMEDLLITTDVLFVGFSMTDDNLHQISDQCRKQFYKDGQPQKKMGTILTLVENKMFRRLWDPDFVVQSFGSSWADNPAWKHDCFLDCLLSKISVKKARTSFVLNPNFMGVLSDEERKVAEAFAAVTKLSEDANVRSSPCWPYVARTLQIMGQPSRTRERLGLPSAE
EP00444_Apocalathium_aciculiferum_P017300	Clade C	DAGHTFIVLGSLPSCACDAFCTFAREKPEDLTWRFYHQWLNDAVFWSGSSHKDLWNRLYEEHKDALSPDEAIPNISSVDGVGVTNNCPSDGLKWPETNSPCQFSVTTGDDRSVEGLCRGVAEGLKLMYAHCKASRPAPLFKAKRYTLALPVVGGNTPGFREQMGYILSAVFDAIDEVIAELGCDVVFCCWSKVDYNMVQSLRSRRASAFSTFWAGLKSDTVELLKQEAERLGHLAVEGRLVVFAGAGISIGAGLPSWNELLGVLASNVSPPINTSDPEWQRLDVLTKADILAKRSHKSLGEQIAEIFKDYRRCSVMHQLMAGLNCNEFVTTNYDVLLETALTNHLGAASFSVLPSKPSTSPKWVLKMHGCVTNPSSVVLTRQDYIRYNDRAAALGGIVQAKLMTNHMLFVGFSLTDDNFFRIADTVRKSLPDGTVFGTNLMLEEAKLQQELWEGQLQFVNMSEKTESPDFGALGRRLAIWVDYLCMLIGSQCCPILDRRFDAVKTPGQVQLAKSLESFLTDVSAEARATKEFEMLNAVIQCFSTNALEAGLSLPELDEERGENDQEAEQGSFXEFMMSRIAEEQQCTSE
EP00445_Apocalathium_hangoei_P077369	Clade C	XRVASLVAVGALHAMANNACAGSGKAAVAQLKARQGSDSPSTSDAGHTFIVLGSLPSCACDAFCTFAREKPEDLTWRFYHQWLNDAVFWSGSSHKDLWNRLYEEHKDSLSPDDAIPNISSVDGVGVTNNCPSDGLKWPETSSPCQFSVTTGDDRSVEGLCRGVAEGLKLMYAHCKASRPAPLFKAKRYTLALPVVGGNTPGFREQMGDILSAVFDAIDEVIAELGCDVVFCCWSKMDYNMVQSLRSRRASAFSTFWAGVKSDTVELLKQEAERLAHLAADGRLVVFAGAGISIGAGLPSWNELLGVLASNVSPPINTSDPEWQRLDVLTKADILAKRSHTSLGEQIAEIFKDYRRCSVMHQLMSGLNCNEFVTTNYDVLLETALTNHLGAASFSVLPSKPSTSPKWVLKMHGCVTDPSSVVLTRQDYIRYNDRAAALGGIVQAKLMTNHMLFVGFSLTDDNFFRIADTVRKSLPDGTVFGTNLMLEEAKLQQELWEGQLQFVNMSEKSESPDWGALGRQLAIWMDYLCMLIGSQCCPILDRRFDAVKTPGQVQLAKSLESFLTDVSAEARATKEFDMLNAVIQRFSTNALEGGVFSCLSSTRRGGARPGSRAGFLREFMMSRIAEEQQX
EP00446_Apocalathium_sp_SHHI-4_P084137	Clade C	XGSGKAAVAQLKARQGSDSPSTSDAGHTFIVLGSLPSCACDAFCTFAREKPEDLTWRFYHQWLNAAVFWSGSSHKDLWNRLYEEHKGALSLDEAIPNISSVDGVGVTNNCPSDGLKWPETNSPCQFSVTTGDDRSVDGLCRGVAEGLKLMYAHCKASRPAPLFKAKRYTLALPVVGGNTPGFREQMGGILSAVFDAIDEVIAELGCDVVFCCWSKVDYNMVQSLRSRRASSFSTFWAGVKSDTVELLKQEAERLAHLAADGRLVVFAGAGISIGAGLPSWNELLGVLASNVSPPINTSDPEWQRLDVLTKADILAKRSHKSLGEQIAEIFKDYRRCSVMHQLMSGLNCNEFVTTNYDVLLETALTNHLGAVSFSVLPSKPSTSPKWVLKMHGCVTEPSSVVLTRQDYIRYNDRAAALGGIVQAKLMTNHMLFVGFSLTDDNFFRIADTVRKSLPRGTVFGTNLMLEEAKLQQELWEGQLQFVNMSEKTESPDWGALGRQLAIWMDYLCMLIGSQCCPILDRRFDAVKTPGQVQLAKSLESFLTDVSVEARATKEFDMLNAVIQRFSTNALEAGLSLPELDDERGRTTMQPGRVPSR
EP00456_Euglypha_rotunda_P016555	Clade C	FFFSSRRRHTRSVSAFLLNRSSDLVNMSEDEKSEPPPIAPPTAILKPPTPPPPSKPPSRGHVFVLNADILRVACDALAITTISWLRHAWWVCKNPMNQQMEQKSRRVERISSLDPHCPQVYVIRDAFHSGKDAINAEWFVGGAIDFMNVAATALSGTQPKNERLKHLICIPIVGVGFGGGYGYAGQIVYRIAEAAYEAAAKYDMDFAMVTIDKVVYQAALSARSKFDSEIVFSHENIPRRIRKQAEVVCRHARNENLVLFLGAGCSKSAGLPTWGELLDELAIESKMQPKEISSLKRLNFLDQARIIELRFGSQMALNKAVARRLERDWYSISHSLLQSLPGRETITMNYDTLFEKACTSVGKECDVLPYAPLSHRHNPEEGHRWLLKMHGCITHPEDIVLTREDYLSYNERRQSLSGIVQAFLITKHMLFVGFSLNDQNFFSIASTVKKAIKSNRSEERFSRNAETDLVCRLLLEKKK
EP00456_Euglypha_rotunda_P016557	Clade C	FFFSSRRRHTRSVSAFLLNRSSDLFGGGYGYAGQIVYRIAEAAYEAAAKYDMDFAMVTIDKVVYQAALSARSKFDSEIVFSHENIPRRIRKQAEVVCRHARNENLVLFLGAGCSKSAGLPTWGELLDELAIESKMQPKEISSLKRLNFLDQARIIELRFGSQMALNKAVARRLERDWYSISHSLLQSLPGRETITMNYDTLFEKACTSVGKECDVLPYAPLSHRHNPEEGHRWLLKMHGCITHPEDIVLTREDYLSYNERRQSLSGIVQAFLITKHMLFVGFSLNDQNFFSIASTVKKAIKSNRSEERFSRNAETDLVCRLLLEKKK
EP00456_Euglypha_rotunda_P016560	Clade C	FFFSSRRRHTRSVSAFLLNRSSDLRISSLDPHCPQVYVIRDAFHSGKDAINAEWFVGGAIDFMNVAATALSGTQPKNERLKHLICIPIVGVGFGGGYGYAGQIVYRIAEAAYEAAAKYDMDFAMVTIDKVVYQAALSARSKFDSEIVFSHENIPRRIRKQAEVVCRHARNENLVLFLGAGCSKSAGLPTWGELLDELAIESKMQPKEISSLKRLNFLDQARIIELRFGSQMALNKAVARRLERDWYSISHSLLQSLPGRETITMNYDTLFEKACTSVGKECDVLPYAPLSHRHNPEEGHRWLLKMHGCITHPEDIVLTREDYLSYNERRQSLSGIVQAFLITKHMLFVGFSLNDQNFFSIASTVKKAIKSN
EP00462_Mataza_sp_D1_P022329	Clade C	XPLPTPLASAAYYGRSKRLSLPQVSHDQGTSRGHVFVVHGDITKMACDCLCVAFEGWITPFRRISWKPTLVKEGFQLDGVPEGEPQVFLVKHSQKDTAAKIFVELAAQFLKGKPPLYGRSKHLVCVPAFGIGFGGAGNIAGEIVSSILNVLYFAASKYGFDFALVVSQEAPFVAAQSRRRCISPDIAFNPLDLPASLRQAADKLADRAVHNGLVLFMGAGCSKAAGLPLWGQLLKELASEAGMDSAQISSLSGLNYLDQARILEIRLGGREQLKAKMAARLQSSRCALLHALLQSLPSSEAITMNYDTLFELACSSAKSPCTVIPYSSIAHGKRWLLKMHGCIQHLDNDDIVLTREDYLRYNERRQALSGVVQSFLLTKHMLFVGFSLDDPNFHSVADTVKKALEQTSTSNFGTCIQLIENPFLGELWEQTISFVNMLSHPNAAQTAAAPPAAAAAAPAAPAAPPLATATPAHSPWTAAAAAAAATTTTT
EP00466_Bigelowiella_natans_P021490	Clade C	MLARRRWCVFLSLAFLIYLNNVPFSLVYPSRHPEYVARSNRISSSRLANKWAHTLANRALRTPLRRSYRERGQNLPSTVERQKRRCSSVQCFKDDPVESTASAAGGSRKQQGVSRRIHEHQSTSDLGKKHGVSSPGHVFVVQGDLRTVAADAVLYPTRKFTNTDWFPDGPPQGAVEIPESAFTEERRVHRVHGIGPTENHPRLWLGYVAKGDNFRPVSWYLNCAWQYLHVAVQDLTSGGSSGEEGEGQGRGIPPKNDRSRHLLALPVIGTGEGNARDNSGQLLSALLKRLYVFAARTGVDIVLVVRSPQMFSDVKNAFRRRRRRVKLFAPLLLIALSSPLPPLSPCYSGSSNEATDRKPQWSPLPPRLVKASRKLAEMAIAGEIVFFIGAGCSSSGGLPDWKELLQILAKSFHPIAIPISLSPLLSSFSIQRAIERRYATADNTVIPRSGESYRAAPGNEVQQQAGRGSLLSNIPVDAIVTTNYDTMFEDACRASQQPIYALPYEVRTPNSKWILKLHGDVNHPEDIVLTREQVDRYDDRRKALSGIVQALLITKHMLFVGFSLQDENFHKVATTMRTAFNPPHLDCSGVESEMCWDSEEGAESQPRRFGTVLSLTDRPFLEGRKELEENTSIAGTNTRLRLMMLDSSCSYNDLWPDLNMIVMDAVKEVSSSSSSSSSSSPEQMKIKEAARLLEIFLDRVSLETSTVSGYLLDREFSGPALSREEWALKMEVEKFISSCSKNPAARKAPGFKFVQEMIERLGGDPSEMIKATASNKPSMDK*
EP00468_Gymnochlora_sp_CCMP2014_P000176	Clade C	LLEVFKLMKAGLGFDVAITVANATEYAFVEALRRRMKIGLLWPSLGESLEQKKRILLLKEARRLTKLAKSNQLAFFMGAGVSFGAGLPSWGGLEILWQKAGLTDAEKKFVNSNFLEGASLLSQKIGKEEMNQFIAKSLVCKTHALQHSLIQQIPSAGFVTTNYDELFEMACFEANDPIVTIPAKRNFRPPESNKNKLRWLLKLHGEPESIVLSREDYNGYEDHRSTLLSVVRTLLMTKHIVFIGFSLTDYNFFKIAHAVKTAQATEGKNKQSKHFIASAFNLIREPPKEELWKEQ
EP00470_Lotharella_oceanica_P007093	Clade C	MAVHTRAKRHSGLGQARFPGHVFVALTDIRQIACDAVLYTSRDGYYRPNQNSLRITKPEGLKVKAWGGVDFKSINSSLGAFFRDVTATPSFVQAIRSAPLEEWTYSIGETRIVIATQSTRKPHTNGGGCPETPKKISGKYPVVVSTGGKENSAGIRNSGISDDHVSPKQSKVAASSHVPLSPIEQARAYLLGFLLSIQGRLATRKPHCGRAAHLICVEAVPPTHLQRCINLTEWMRWMYSSLKRWTNVTGIDACICTTDMPMFSALQMLRRTIYNQDGKTQSLSAEDDDDGGGSGGDDDDDDGHRHTHDDHLTEALKQEAIKLGRLARTCGLQVWLGAGVSMGAGLPRWDKLIEDLAREAGLGIDDDQSFKRMDVLDKATLIVKKLNDVSYTKSLVAKMCSAARFTLSHSLLATLPGGVAITTNYDTLYEQAYLATGMPEHTLRVVPNTTNKNADGKNVHHRLHPNHDHGSHHGHHHRYHDHVNGGKRLIKMHGCAREYDTIVLTRQDYLRYDREHTALAGIVQGKLMDGQTLIVGFSLTDVNFARIYDNVAMFQMLHGNGIQKLGTAIFGSDDASKRMLWGDAFNMVTMQRKGEKLSEVWYYRRQEIYLDLVVSVAFANRTPHLLNKKYDALLSAEEKTLKERLERLRLEXLGARALAGLAIRNRTASSKAGHDGERGTRAAPKQEQQLVTA
EP00475_Leptophrys_vorax_P006796	Clade C	ARLKLFTNPWKSLDDSLRLRALQLAKHCLAEDLVLFFGGLGASKVVSSMESLPFDIAKDLKFSNADIRHMQELSPMDRLQVIRNRFESEDGYIQAVLKKLRTDSVPLFHFLLSKIEVGAAITTNVDRLYESACKINKIPVVVLPEKREEKEKQESSFINESFWLLKFNGCESDPETITLTREKFVTLRSQRYAIGSILQALLITKHLAFIGISLNDRVFHRALDEVLKVVSPILKSQSSICTFVTHLSNPFAEVLWTPRVDFVSLGDSVDEDSKLSLRRLEIFMDCVCAMSNESRVPVLDSRFESMLSTEELKVRKILLPIANQLQFGEAVESSLAQGLLKILRSLGYGGDVLKHFD*
EP00485_Elphidium_margaritaceum_P019729	Clade C	RSKPLASLFLTNEIMALNPLDDGTIINDLLHDIIYPFAYNTGNIDVSVNIENHLAYYAAQYQRWRWIEHEYPTQNKYPHSFASLRPDLHETGKKLASLKNADVLSLFFGAGVSMNANLPSWQGLLNKLATFIEMNENELHNLSSFNILDQPTIIEKRFVAKYGDDKGKSMFKQQIADAVQTPYFALTHALLVGLNLNEVVTTNYECLYERAFESVNEKQIRTLPQDLGKKDQERMPWILKFHGTTTYPDSIILTREDYIKYNANSSAMMGVLESLLITKHLLFIGFSLTDDHLFDACQAIKDLLDASYSTNERKMGSVLMLKENKMFKEQWQSMFDIVSMQNEDEPGDTSEAARKLEIFIDYLGMQITKKNCKFLLKEEYDI
EP00510_Aplanochytrium_minuta_P001740	Clade C	MVREKEQAKLLLDQGVAGKERGHVFIVRGLCNRLACDAFLNYGGRPLEKITYEAYSYWRNNGRKNALNMWTGVNNRVYNEHLKRSKVKLNKRLPNLSKSSDYGVVLNTPQEIKWPKTEEDHFTLTTKNLTPEGLAQVVGEGFRIAHEYRQERCEKPMYGNLKYTYAITNVGAGSDAYQSAMGEXFSLILDTLQECATTLDIDIVVCCWDQVNFNMLQSLRAQRGLKEYFPLLTXHKLFLKQKKQAEKLVDLAAVGKLAIFAGAGISLGSGLPSWSQLLDQLALKVKPPIQPDDEEWQNMDLLSKADLIKKRLHGTEKSLVDHIVDLFDEFEKPSYVHYLLASLPCTEYVTTNYDQLLEVALTSSDKCPNDISVLPQKPKFDADTWVLKMHGDVGDRNSIVLTREDYLRYEERASALGGIVQAKMMTSHILFVGFSLSDDNFFKIADTVKKSLPEDKTFGTSLQLQNTPLQSEIWKNQLDFVNFSESKAPHIPYSARRLAIWLDYLNARTSSENTPIMDTRFESVCTPAQNELRKAIVQLESSLSVDARNTLEXQRVAKVIDELRPFPQSKNFCPP
EP00511_Aplanochytrium_stocchinoi_P004165	Clade C	MGSEMEQAKLIKEQQRFDNERGHVFVVRGVCTRLACDAFLNYGGRRPVEKMTYGAYERWRGNKITSRRTMWEGIPNDLYENLLKKSKIKKSTTLPNLSKNDDYGVVLNTPREINWPKEEADHFTLTTKVQTVAGLSLMVREGLKIAHQYRTERCTEPMFGVSKFTYGITNIGADTKTYQNQMGELFDIFLTTLQECAHDLNIDVVVSCWDKVNFNMMQSLRVKRGLKTFFPYLHEDPNFRKQKEEAERLVDIAAVGKLVVFAGAGISIGSGLPSWGQLLNQLGQTLKPPIDISDEEWIKMDMLSKAEIISRRLAGTNKALADHIIELFQTFTKPSVTHYLLASLPCTEYVTTNYDELLEIALKSSDAAPDALSILPHNPDFAAPIWVLKMHGSVTDRDSIVLTREDYIRYEERASALGGIIQAKMMTSHMLFVGFSLSDDNFFRIADTVKKSLPENSVFGTSLQLPHTPMQSEIWKNQLDFVNFSETKNPYIPYSARRMYIWLDYLCAITSSENTPIMDPRFKSVCSPGQNELREKIETFMASLSVNATETIEFQKLKDVIESFRPPVNSHRRSTA
EP00518_Triparma_eleuthera_P012813	Clade C	MLGILMGRSSSSTTASDTLNQIASDHKWKSKHKPGYRSTSLLRCNLLSKIATTLSLDKFEEEETEERSDGVDDINFLSMHPDFEQNAKKGGLIPDIGVAARYQEIFVDLVAMKTALETASARYVLDPRFKSMLNEDDMQFRTELLAFIKGLSXXXIKGLSKESQRSNAWQSVGRMLKEIGYDDKYQDRDSFITALEKGRVHAKSSSPSSSTPHSSKASPLASKTPPPSTSPTAPTPSSTTPTTTPSPGHVFIANNSVCDVYVDAFLVPCEIGRSRSGRVPAGTIHTQWRRRLRNEDNTLYKEIMKSDSRADLVWPNASELMCFFKHWPFGRFKDNPIEAIPMPVLGEVGYSNYQLTRDEHVDALRQTVAHFIDLTLEMLRDRKVKPLARRMKYLFALPAVGTGYGNAGDVTGEVLRMLLELCSERVRTNDDLDVVIVTADSATFTHAQSLRRKMMRADASALLWPAFRVLSLQRVKEAKELAILAAREELSFFIGAGVSIGAGGFSWLGLLWKIEEDFRVPKLQEKWRGRKDSGLRIADDLKKLCDSKKDKNGEMMSLKARIAKYTDRPFPSLLMVLLASIPVKGVITQNYDRHAELALDHVNIRQKEGMLSVIPYHPVKGARTWLLKMHGCVSAIEDIVITSRDFKTFEHSRLKALGGLVQAELMTSHMLFVGFSMTDPNYLRIIQEVRNALQPRGGGGGGGRWQDERDARKKEEESKRGGWVIRRSVIFAAVLTAVAAFILRX
EP00519_Triparma_laevis_P015592	Clade C	XSKAFPWRSAHQQMFDPGNPKVDQAAALQKFQRLVTPHPWLRRSRSLQQNRLVNNIASTLSLDAWIQSDDENAFHKKNLGINFLCMHPDKEGNATTDPNSKPDISVASRYQEIFMDLVVMKHSLRVMGSRFILDPRFSANLSESDKSFKDHIIKFLDTMPEEAKKSAAWDEMNENLLNNLGLDTDNKNKEYTVTSLGNMRPRSKSQSQSQSPSAPKPTKAKSPSPPAAPNTTPTPGHVFIVNNSVCFMYVDAFLAPVDFMPSQTRLPAGTIHTAWRHQLAERDPQLFNELMPTKTKKDLRDDPQHKLARFYKNWPFDRFKADMLKAIPLIVLGHVGFNVGKLNPEEHVALLMETVSDFVALTIKHLRSIDYKPLARKKKYVLALPVLGTGYGNATDITGDVLEAILKLSSRLVAENDDLDIVLTCADSATFCMAQSFRRNMMKEDENLWPSFRQLKGDDSSNNKLRDAAELAALAAKKKLSIFIGAGVSIGAGGLSWFALLEKIEMDFQSPPSLQNKYKGKDDSALLVADELDNMCAGPDTKNVTKSLKTRIADLCNRPFPSLLMALLASLQPRGAITQNYDFHAEIALNNVNIAKRTRTETVSIIPYSPIKGATTWLLKMHGCVSAKDDIVITKEDFDRFEESRLKANGGLLQAELMTSHMLFVGFSMTDANYLRIISEVRAALNKDCDS
EP00521_Asterionellopsis_glacialis_P013974	Clade C	SILRNNSSTQLLDESEIEDLLELLFLQEQDSRNDDNNGHYGIEPKEENNNDAIGGDNDQEQEHHSSHVPNPLYTQLQKRFCKFLQPPGHVFVCTASVCDLHCDAFLCPGAISERSDVIMGTIWKQWKSNTLNKNPWLKEKLMTSSSSDKTEPQPKQHLVFQRYKQYLDNEEEDSNKKAYDRIVTYKHWPWKEFVDKDNSVVAPVPFFVGGEVSLEKSLTRTANNQKGGKYSNSEQNNRYNSGHNKKKKHSNRHHRSGKNKLPPEEEHIQALMETVRQFIAVSLDELRCNQPKPQAGRERYLLAIPVLGTGGGFAGDLTGQIVERLLHLLSDQVAIENDLDMVLVCADEATYAHAQTIRSNIVADIAAQEADKNLDYWGENHEESTLKVPLKSSSSYMFPCFQWLAPKTRNYAQQLAESASSDHLALFLGAGVSMGSGLPSWLRLLHDMEDLFTPSGLPEERTLGESCNWDRLLMADKLDEICATRVDRRGHKMDLKRRICTYIDEQAQHPGLLLSLLTSLPCKSIVTQNYDLLIERSIECWNVADPFAKKALSVIPYRPQRGAHHWLLKMHGCVTAPQDIIITGKDYNEFHNNPALAGLMQASLMTKHLLFVGFSLSDPNYLDTIDQVRHALHVPS
EP00532_Pseudo-nitzschia_australis_P004133	Clade C	MTTDSVLKEPSETCGHVFVLNCAAKGIAADAIFVHNGEVTDNPSXVASEKKNDKIQLYEAGSPANPDHLTPLFNSFLEQSAEQFQGERSSFRRGLPPLIAFDPTSFFGSEIDESTKMELLRHLVSKTYSIVDSFGVDLAVCVPDEESFVSVNSLRNEMCPFKGGPFWMLSDSQKANAQKLAGDAKVSRLSVFVGAGISMASGAPSWGALLELLAKKAGMSEDDRKSLSRLGYLDQPTVIAEDMGDQFKGAIAEIINESGRYTPAHVILKSLKAPAVTTNYDDLYEKAAESCNQSVPTLPWDARQMIDNARKEHNALLKLHGCVKHPESIILSRQDYMRYPDNCQALRGRLHGIFLTSEVLFCGFSMTDDNVHKIIDDARKVLYVDGKPTEHKLGTILSMTENKMFNRLWDQDFDLQSFGKSWSQNPSPAWNHDCFLDAIVADFIQE
EP00537_Pseudo-nitzschia_pungens_P016901	Clade C	MTSSTKQEPSASCGHVFVLHCAASGFAADGLLEANAASVWKPGTAIEATEKPSSKTKHFQVGLPSGAGDALALFQAFLATAGEKFKGEQSAYRRGKPLLGLEPTSFLAGVGNDKAGVLADLMSEAYSAVDTYGVDVALCVPDYTTYVSAMNLRDVKCPFATPLWMLSEKQKKRVRELATVKHANRLAIFIGAGISIPSGGPSWGALLEQLADKAGYSEEDKEHLTQLDYLDQPTVLEEDLKEKFKPSVAELINEVSGYTPAHALLKTLQCPAVTTNYDCLYEDAAESCGKEVYSLPWDSRKLMGSNSHNSLLKLHGCVKHPESIILTRKDYMRYPDNYQALRGRLQGIFLTNEVLFCGFSMTDDNVHKIIDDVKKVVKGDDSKMVDIKLGTILSMTENKMFTRLWDQDFHLQSFGKSWGDNPAWYHDCFLDALVQSSFSKATNFLTELAPSFRNTTCTRRPTFNLNPVLYFPSSAKQSCSKENFGVAKQSVQPNLPNRLQKTMTMIRGGGDFYTVVLVVFFLNRKLISSYVFFFAFLFDNXIRDXIIWMKTLELFHTPSMLPPPAADXLIPEHATQHNATQHHSALHSALHSTPLLTRPHLLGLLVFLFGFRSVGSVVGCVRVVGLVENSAANSXDKATDASDPIANLETGLVVGNGEALGSQYDRGHGQGHRHPPGRFVHDLPDGSCLRFCFVPLGRMGPEEGIEGLEQSQDHNDHAADAVAKVGLTVVQKDVEIGQRNDPARQCQEQANGLDNPVKSEPRSVGAVLEKFRHEGSRREQVSPPDQHERGVGKVRSAEGILTRSRIDGNGIQRRSAGTAAVAIGNVRQSKEPLAGALGSLVAVVSSMAKTRIVGGTESSSALRSTIVALAATRNPLTWELSSVLLGSHSVHVPTDCASATACCLLSGSSRNPRLYIPPSVAGSSRISNGDEMHDSTSIRQWTECRSGPSRVLTVGLSNGRDARFDVDQTVDGMPFGTLEGSHRGIVEQGPAVDAKQIHDKARCANLRTIAERTPGFDFGACCRNVENILHSEKGLTGTLDSRVAVVSSMASAEMVGGTVGSSSFRSVIVALMAARNPFAWGEATPSLVHVVQVPTDRASATXLLLRLDVXDETRAGMIAGIGGIQENLERRRDARFDVDQAVDGVLLGTLEGSHRGIVEQGPAVDAKQIHDKARCANLRTIAERTPGFDFGACCRNVENILHSEKGLTGTLDSRVAVVSSMASAEMVGGTVGSSSFRSVIVALMAARNPFAWGEATPSLVHVVQVPTDRASATAAPXDLTSRRNPRRYRSPGLEGSRRTSNGDEMHDSTSIRQWMECFSGPSRVLTVGLSNRVPRSMQKESITYPSVQMVSPAFSAAGVCAIDKNDSRKILILWFFEIMIVFFGLVSIGCSMYRYVDDNRVXMPIGISVCVVLKIIGCCETXLRLIEIGLIXDRLRLIDSLIDSYHCGHLFIASPHTKKTIDRLIEIXLRLIXLRLIEVXLIEKIAIXLIDSFTHSRIDSLYTMKRQSLPVPTTALFALVAVTASLGATTEALRHSYYTRRDHRGLIGPLGFPFGFLDSGHYNLTVFDFQLFAPKHKHKHDDGGTHDGGDGNGGDGNGDGDGSELQLSDVLDNIKGVGFVLKPFEDEAHFFHYMDRIAEDPGRCIFQDFLDRTEYDAMDEYDVDDFAYSFGEYDDFPDFFDDDGKNYGDRYYSDDEPRLRLRKLAAQGDGGDAGVDDDADDDDDEAQGLGEAHYNEVTGKLDGIFLDMLPRSRWSPHVPSVAYNFAPGEAGLYFLIYQVCYNIEEGSGMYFKDDNLYDIHSRFELDFHFSNKDMFGHVSYLPRGEMNLPWLFFLFSVMYAACLYVWQAHIQRIKAGQPGFFDSGEATPPTTTTTTTAIPTGSTPETPTIYPIHYMMGVLLALKFSSLLFESIRFHYLRVTGHAVFFSAVYYFFAFLKGMTLFTVILLIGSGWSFVKPFLSEREKKMIFGILVLQVVNNIAIVVLTQETEGETGFDTWTALLHLVDILCCCAVLIPIVWQVNQLEKNMEQNQHKSKDDQNDGGEEDSFINNNADDHIPEDELEDAGTEGGDEAQPIPDARLAAKLKLFRSFYLLVIAYIYMTRIVVYLFATTLNYKHTWIRFFVVELTTIVFYCSVGYMFRPMIENPYTHLRKRRQGNDEGAAQLEMRKIDPSTKTALD
EP00541_Cyclophora_tenuis_P007055	Clade C	XMPWQDTAQELASMATQRKLSLFLGAGVSIASGLPSWIGLLERVEMQFRDDKMLGDDCQWDPLAMAEKLDEMARLGPDKRGHKASLKKRTCDILENHPTLPSLLLTLLVSLETPSIVTQNYDQLIEKAVENRNVAERKIRRYNHIPTTPKLSVLPHNPVKGAAQWLLHMHGCTKHPNRIVLTKQDYDEQKDILGGIVQANLMTSHLLFCGFSLTDPNYLRIVQEVREAIHPT
EP00541_Cyclophora_tenuis_P007439	Clade C	QQQHQYPLFSRVFMPWQETAHELATLAARGKLSLFLGAGVSIASGLPGWFTLLEQVELQFVDQCTAGDKCNWDPLEMAALLDGMANXGPDKNGNQLSLKHRVCDILEEQSALPSLLLTLLVSLETPSIVTQNYDQLTEQAVANQNIAXQERLRSRDEQRIPKTLSVFPHKPVKGASQWLLHMHGCTSHPERIVLTKQDYDQRKDILGGLVQANLMTAHLLFCGFSLTDPNYLRIVQEVREAINPPSS
EP00541_Cyclophora_tenuis_P009246	Clade C	XMPWQDTAQELASMATQRKLSLFLGAGVSIASGLPSWIGLLERVEMQFRDDKMLGDDCQWDPLAMAEKLDEMARLGPTNEDTKLLSCDILENHPALPSLLLTLLVSLETPSIVTQNYDQLIEKAVENRNVAERKIRRYNHIPTAPKLSVLPHNPVKGAAQWLLHMHGCTKHPNRIVLTKQDYDEQKDILGGIVQANLMTSHLLFCGFSLTDPNYLRIVQEVREAIHPT
EP00547_Thalassionema_nitzschioides_P010538	Clade C	MTSFMATTTTSSDDDDDGASSSTSAAVPFGIATALSIDQWLPTKESQCEFKDDPSLSVDFLCMQPKQQNQQQDGRDDEEHIIVDDDDDSSLFPQPPPPPRAAAARRRANSFRASTTTTTTTKKKKSGEDSISCSTRKSLFRRATSFQATTTKEKQRGDEEEDDDDTPSQQQRRRRRANCFHAFRRRRRSSTTSCSSSSSTSQATTAARKKSGDHQSNTTTTDTIMVVLIINNNQQRRRRRANCFHAFRRRRRSSTTSCSSTTTSQATTAARKKSGDHQSNTTTTDTNNGCTNNKQQQQQQQPPHHHHLPNKVTAARYQEIFIDLVGLHCAGLEAASPRHILDDRFDSYLDEGERHFKDSLLQFLSNVQTTKNNKTHALRYLEQILRTEMGYKNAYSWSSNHRRRRNLIRHFSSPKVVEGVDDDDNKEEEERVVVDAQQDSQQQPAVVVDKNPGHVFVCNASVCEIQCDAFLCPAAISSKVKGKLTGSIHHQWLKKTLEPNYILSTHIQQYPYVFTNYDDDTKYDRVVTLSDWPWKELRAAERNLTASPVPFVVFGEVSLEKSHEFAIAANIAGGKSTTSSRKGGDHQLLLPEQRLHILALLETVRQFLDVAMKELLLHDRREEQEEHHFVVRRERYLLALPVLGTGGGFAGDLTGRIVDQLLLYLTKFVTQRDDVDVVLVCADEATYVHAQLMRHKKIMSTTTMNAATATCNNNNNSNLYFPCFQHLDLEQRDGALRLAKLAAQLMRHKKIMSTMNADATTSCNNNSNLYFPCFQHLDLEQRDGALRLAKLASGRHLCLFLGAGVSIGSGLPGWFGLLQMIEDKFTPTGLEEERSLGVTTNWNPLSMADQLEEWCRTRADRDGVRHLSLKERVCRYLKENGSRPGLLLSLLISLPGGCHSNMVTQNYDQLIEKACRNWNVIHNNNKNKKRLSVIPYHPVRESHDWLLKMHGCVSVPNEIILTSRDYANNDPKALAXSGPSEFNDEAYALTSRDYANNDRSALAGLVQASLMTKHMLFVGFSLTDPNYLKTMDQVRSALRPSSSTTASK
EP00547_Thalassionema_nitzschioides_P011100	Clade C	MTSFMATTTTSSDDDDDGASSSTSSAAVPFGIATALSIDQWLPTKESQCEFKDDPSLSVDFLCMQPKQQNQQQDGRDDEEHIIVDDDDDSSLFPQPPPPPRAAAARRRANSFRASTTTTTTTKKKKSGEDSISCSTRKSLFRCATSFQATTTKEKQRGDEEEDDDDTPSQQRRRRRANCFHAXSSSSSKPXXXXXXXXXXXXXXXSCSSTTTSQATTAARKKSGDHQSNTTTTDTNNGCTNNKQQQQQQQPPHHHHLPNKVTAARYQEIFIDLVGLHCAGLEAASPRHILDDRFDSYLDEGERHFKDSLLQFLSNVQTTTNNKTHALRYLEQILRTEMGYKNAYSWSSNHRRRRNLIRHFSSPKVVEGVDDDDNKEEEERVVVDSQQPQQPAVVVDKNPGHVFVCNASVCEIQCDAFLCPAAISSKVKGKLTGSIHHQWLKKTLEPNYILSTHIQQYPYVFTNYDDDDTKYDRVVTLSDWPWKELRAAERNLTASPVPFVVFGEVSLEKSHEFAIAANIAGGKSTTSSRKGGDHQLLLPEQRLHILALLETVRQFLDVAMKELLLHTRRREQEHHHCFLVRRERYLLALPVLGTGGGFAGDLTGRIVDQLLLYLTKFVTQRDDVDVVLVCADEATYVHAQLMRHKKIMSTTTMNAATATCNNNNNSNLYFPCFQHLDLEQRDGALRLAKLASGRHLCLFLGAGVSIGSGLPGWFGLLHMIEDKFTPTGLEEERSLGVTTNWNPLSMADQLEEWCRTRADRDGVRHLSLKERVCRYLKENGSRPGLLLSLLISLPGGCHSNMVTQNYDQLIEKACRNWNVIHNNNQAKNNKKRLSVIPYHPVRESHDWLLKMHGCVSVPNEIILTSRDYANNDRSALAGLVQASLMTKHMLFVGFSLTDPNYLKTMDQVRSALRPSSSTTASK
EP00563_Minutocellus_polymorphus_P000751	Clade C	XVPGSPPKSSSSCAGTQTSPNAALPPAAPRRRVPMPRRRLQDGMATALSLDHWTVPASSQCECIDSPELSVNFICPLPPQTRSHEDSSSAPVSGAAASAAPAPHLPSAARFQEIFVDLCALHASSYDAASRHVLDSRFDSFLSPGEREFKRAVLDLIRAGKEDDDNNEEEGDDAGATGSSIARLSKSARETSAYRRLEQMLRREMGHRALDXEIGAASAQNERAETERVCKRPGEAHGSLSSTYFESSVEENDEGRNKPSIDNNNNVVHSSNEENDEDNSTIDPKAEALRELICQIRSDDDVFRQFALLERNDGAVIETLSXELGILKDSLLSTNELVDILSYDSDGGTDPSLPFAHEIQVFRRLQRPPGHVFVANGSVCDISCDAFLCPASISKKKDTVAGTIWRRWYEALRDSNAELMKXLRGTDDCISGTSSQGRPGGRRQRSRSRSNSAGSDSDAERGSSNGSGRNRGLFSSIPMKHYDEYDRVCSPKHWPWAEFWRKDEFEAALGGLFRTPFIVAGEVGIDRSSRNGSKQAVPSEQDHIQSLLETVRQFVQVSLEELRREQPRPRANRERYLLALPVVGTGFGQAGDITGQIVESMIVCLSELVSAEDDVDCVIVCADLATFSHAQNVRKSMLDELSTKSFESSHFDFVEPLSSFRLFTAEMKAQALELAKLSTKGLLSLFIGAGVPMGAGLPSWRQLLLAIEDHFTPSGLPEERMLGKSVDPLLVADWLDVLCKSREDRVAVKAGIKERIAKFLMERSGYPSLLMYLLASLPTRSIVTQNYDSQIEKAFACRNVAEKKGVAEVGDEAAAAESLSVIPYRPVRGAERWLLKMHGCISQPESIVVTSDDYRTYENGRKKALGGLVQANLLTSHLLFVGFGLEDPNYRKILKEVRKAMGKSQ
EP00566_Odontella_aurita_P007682	Clade C	RFQEVFVDYVGMQCASLDAASRHVLDDRFDSFLGRGERDFKEAVMRLMEDGMSEDARRTPAYRALEEMMRVKMGFRNTYFWSNRNNYNREDSSSKQQGKFLKRARRSLSRLVTPAASESSGTASNASDTREEALEAFYEASNRTREFAVVYETPERIVLSAIFDRYCGGVYPRRTSTYYSRRSATPRFKVGPEYSDPSCVPPATCSSETPPFVTFTATPSCVPVPYEPQEQDQRIDPLPLAGFGEAEREIGTTHLPVKFVRYEHNGRVVTHRNWPWEEFRRGEIPPVPFFVGGEVALEKSRLQKSTTPLPSSDQHISALMETARQFVDVALEELRANQPDPLAGRERYLLAMPVIGTGGGFAGDLTGHVIEGLLTLMSDRVYREGDLDMVLVCADEATYAHAQSIRMHMSREGGCGEEEDDSTDGEGEGEGEDGSAAAEATTMLPCFRWLTEEMRDQARQLARLASSGHLALFLGAGVSMGSGLPGWFGLLHTIEDLFTPTGAPEERKLGNATKWNPLHMANLLEGICSSREDRDGVRASLKRRICDRINEYGRRPGLLLSLLVSLPCQSVVTQNYDRLIERAFECWSVGDPLSSSKELSVIPYRPCRNARHWLLKMHGCTSASEEIIISGNDYDRYESSRYKALGGLLQASLMTKHLLFVGFSLTDPNYLNIVEQVRRALRDDSSREDIPICGARNCTV
EP00568_Trieres_chinensis_P016528	Clade C	XEIYVDLVTLHSAVLDKSCRHVLDERFDSFLGDGERMFKQALLGLFREDCDDGLGVIPSQARETAAYHCLKNVLQKKMGLNGLDEKREQMVKRMQILRRDSRLDSKDGSLSIAPDSCSESLMHPTKKFIRYEEDQSQMILDLISRIRADADLLCQFALAQQDRNESTIPVETLEKLLLNLLPTSMDPFATAKLLVNPPNHLHDEAQAFKLLLRPPGHVFVINASVCDVFCDAFLCPGAIGMKNDTXXXXXXXXXXXAIGMKNDHISGHIFNLWYHALQCEKDQSVYQFLCPGKPASSTSSSDSQSTWLPLKRYTDHGLNRVVTPQNWPWKQFESSGGDMQRLPFLVAGEVRPLDGPGIITPTEEAHLDVLMETVKQFVEVALMELMENQPEPLAGRDRYLLALPVVGTAGGLAGDLTGQVVERILQLLAHLVSQDDCFDCVLVCADEATYSHAQCIRSEMCKSWNKDDMSETSDETPQGFQTDHLLPSFRLFSTKMIDYARQLAKLASKGDLSMFCGAGVSIGAGLPSWIDLLQMIEDQFTHNGKMEERALGIQLGWDPLQMADHLHNMAESIPDRLGHCISLKQRIASLIEKRSRYPSLLLSLLSSLPCKSYVTQNYDCLIERTFEYRNIAERKNYKNGTGDGKLEEYEAELSVIPYHPVRGARRWLLKMHGCVTAPNDIIITTEDYQSFHSGPMKALSGLVQANLMTTHFLFVGFSMSDPNYHRIIDEVRHALRPSGRP
EP00573_Skeletonema_grethae_P009645	Clade C	MKYIAIIVGIAVAAPFCNSFTVSLTSSLTYPRLSTSLNALPDGEPSENCGHVFVLHCGADGIATDGVLINNGDQDSNVVKVVDDSSKIQRYEAGKSNDAMSVFKSFLDTGAEHFQGEKSTFRRGKPLLSFDPTSFFGPDVDSEKKMSVFQEMIPYAYSIADNFGVDVAICIPEEETFSSVEALRNDLCPFSGGSFWMLSESQKANASRLAGDAKAGRLSVFVGAGISIPSGAPSWGGLLESLAIKAGLSEDDRKSLAKLAYLDQPTILEEEMGDSFKPAIAELIAESSFYTPAHVLLKTLKAPAITTNYDDLYEAAAASSNVHVPTLPWQSREMIKSNHSEKNSLLKLHGCVNYPNSIVLSRSDYMRYPDTSQALRGRLHGIFLTTDVLFCGFSMTDDNVHKIIDDMRKVVYVDGQPHDQKFGTILTMTENKMFNRLWDQDFHLQSFGISWADNPSWYHDCFLDYMISSYVKEA
EP00574_Skeletonema_japonicum_P006793	Clade C	MNDKEPTDSCGHVFVLHCGADGIATDGVLINNDDQDSNGVVKVVESKIDSSNKIQRYEAGKSNNDVMTVIKSFLDTGAEHFQGKKSSFRRGKPLLSFDPTSFFGPDIAGDSEKKVSVFQEMIPYVYSIVDNFGVDVAICIPEEETFSIVEALRNDLCPFSGGPFWMLSEGQIANAVRLAEDAKAGRLSVFVGAGISIPSGAPSWGGLLESLAIKAGMSEDDRKSLAQLSFLDQPTILAEEMKDSFKPAIAELIAEASFYTPAHVLLKTLKAPAITTNYDDLYEAAAASSNVHVPTLPWQSREMIKSNHNERNSLLKLHGCINHPNSIILSRGDYMRYPDTSQALRGRLHGIFLTTNVLFCGFSMTDDNVHKVIDDMRKVVYEDGEPDVHKFGTILSMTENKMFNRLWDQDFHLQSFGISWADNPSWYHDCFLDYMISSCIKKA
EP00579_Thalassiosira_antarctica_P002809	Clade C	XTAAAAYSFELPSSCFPCFQWLTEDRRDHAEQLAELASSGHLALFMGAGVSMGSGLPSWFDLLHSVEDLFTPTGTQEERKLGNATNWDPLQMADFLEGICSSRQDRYGVKATLKRRICNHIEEHRPRPGLLLSLLISLPCQSIVTQNYDRLIEKAFECWNIRDALSSKELSVIPYHPRRNAHHWLLKMHGCITASEEIVISGQDYARYNESSRYKALGGLLQASLMTKHLLFVGFSLSDKNYLKIVEQVRSALHDDSTGIKW
EP00581_Thalassiosira_minuscula_P032527	Clade C	XVFAEDDLDLVLVCSDEATYAHAQSVRTNLMHVEEKEQNTAATNSLKPMSHFPCFHWLTEDMRDHAEQLAELASSGHLAFFIGAGVSMGAGLPGWFSLLHAVEDLFTLTGAHEERKLGNATRWDPLQMADLLEGVCSSRHDRHGVKATLKMXXXXXXVKATLKMRICNHIEELGKRPGLLLSLLVSLPCQSIVTQNYDTLIEKAFECWNIGDQLSSKELSVIPYHPRRKARHWLLKMHGCITASEEIVISGQDYAQYESPRYKALGGLLQASLMTKHLLFIGFSLSDPNYLKIVEQVRSALHADSAGIKWTRMGSDRIPTV
EP00594_Rhizosolenia_setigera_P008275	Clade C	XSDNYTRVATPMNWEFFTAELGRSHIPFLVAGEVSMERSSISESLERGMNDYMLPSIEDNIVSLMLTVKEFVKVALKELRENNVKPAFGXXXXXXXXXXKGGGASDITGHIIEKELCQLCKSVAEEEDADCVLVCADAASFALAQRVRLKICPVIKQDDTENVGTLQINDNARLPCFKLLSNIMRNNAFQLAELAAEQNLSFFLGAGVSIPAGGPSWISLLLAIEDXFTKTGAESERKICYDVDWCTLPYADCLERICKERADRFGEKLSMKERICKLLKDSVNHPSXIIAILASIPSKSIITQNYDQLIEKSLKLRNIGEKKRPVVSILPHSPERCADQWILKMHGCVSKPSDVVIHSRDYEEYEVGRMKALGGLVQANLMTSHLLFLGFSMTDPNFLRIIQEVRNALSPE
EP00602_Paraphysomonas_sp_CaronLab_P013353	Clade C	XNKNQCYQNQDQKISGSDSGDHTEKSDTPSEDNSDSYGYVFAILGNIKELCCDAWLGAGGAALDARYCEDFPDDAEEVCVGITDDPSTVMGKLCTYEPWPVDMPRPYTVHLSTNRGQTVSYINEIERFIRVAAHDAHMRGIHGKVRRGVCPLLATPLLGTGYGGNYQRTGEMIKLLLPTLYRLPXXXXXXFTNSVPAADELRVDIAVVTIEEEVFSLVQSLRRQMLCLQSTGSPLYRRMSGQQYLRDELTSTIQFLAQQAVRGELTLFVGAGASMGAGVPSWEGLLSRIAQKIGIHGDMLQEFETLDYYSKAAVIERWVEEMNSSGSYKSDHSISTDCSTGSSLSDTEYTLPNSYNPGNAGGNKAAKKVNPKWKKNMAKKCYDSTASCYDKDVAVGDKKMTLGDLIAEETSVRVCSVAHCLLTSLPVKEIITTNYDDLIERAWQYSGNFSVLPFRPVKGTNRWLLKMHGSSCRPSEIVLTKRDYIRYEDRFAALGGIVQSTLLTRHLLCVGFSLDDDNFQRIFDSVRKARSPSDTSARCEKKHNFKWRNFTSVKFAEDAMGGVFSHDTNPESDKSHEHGTTSSCATAIILKYSYLKKLQWKNEIDVVSIQEEGSQLCDFSKLARQQEIFLDLLSAECAQKKTMKFLMKDRYAAALSDGEIEVKNFAMNMALSLVELSAEAKECKAYGHIKKCLQELGAX
EP00603_Paraphysomonas_imperforata_P004510	Clade C	MSSFGAQKGDDPDDSHENDLQDKIDEVERQLXELKLNLAAAQKSSRKRVKKSPDPSSYGYVYILQADLRELCCDYWFGASGGVLEPANLQDFPHDSTSKVXLSDVPGDDQMSNIWNMSTYEPWPEGIPKPYTVRVPHSGKTKTHEYIAQVGRYLRAAAQHAHDPCRQPFRSAFRKATCPLMATPLIGTGWGGNQRNTGEMALELLPTLYTLANELRIDVALVTNDKEIYALMQWARSNMLNTCTSGSGLXFHSTITGERYLDDNHLQRIDELSHHGINGQLSLFIGAGASMGSRVPDWNGLVESLANELGLTEGRRKEFSKVDVYTKAAVLEAEVARRHKHPPHRGSFSSSGKANTGSRDGNGSKKALCLGDYVARRFIHSRYSVVHALLAALPVQEAITTNYDDLFEKAWHLHGSFAVLPHAPMRRTRGHVTSSKWLLKMHGCVTIPEDIVLTKSHYIRYAERYAALAGIVQASLLTRHLLFVGFSFDDDNFQRIYDPVRKARRRELDEAERRNSSSPSSDYSEPIPMSSIMRAKYFGNKKAKSGASKPGNGRFKMSGVMQQDDDDMECCGTALLLEHSVLKEELWEGDICMTPMGPAASPDASGCHDGMSNDEHMSSLARKQEIFLDILASKCAVSXQMEFLMNKKFEKALSPSELLLRDIVTEFENKLLRLPEESTRNVAYVRIQEMLKSLGSSHHY
EP00608_Synchroma_pusillum_P001489	Clade C	XVGASGGYLDPRHHDLFPRGAVAKERCRPDSAVERFVPWPDELNRARPYVAYLNSISRNADFFAAIAEDFVRCAAPAALERGALYRRHVPLIATPILGSGAGGAFHFAGEVVRAMMPRLSRAAAELGVDVAIVTNESELWVAAQVERVRFMGSLEALAERKLPQGLGREAIRLADLAVRGDLALFVGAGISASAGLPMWGSLLRELAASVGVDHGSAEWNELDVYDQARVVQRRLEAAARERRDRRNEEREAAGLDPVGTNEAGLLGSAVAARLRSDVYAPAHAMVAALPVREMITTNYDTMIEAAVHCGQTGPLSVLPHAPVKDSKRWLLKMHGCVTRPSDIVLTRVDYLRFNNQRAALSGIVQSTMLTKSLLYLGFSLSDTNFHSCFDTIRKAQPADGESPAEKNIALMLMSNSLQAELWDGEVQILALGDRGQPISELARLHDIFLDVLGAGCANRGRADFLMQNRFESLLSAEELQFKNAVDALIRAVPRQTRTKLASWHVMEKALVKLGWNGALSEREVRRLRLNAVSPVQAGFLDPPPTARVAADGAGVIFGDDDSSSHGTDETARAVKGIVREVMMPFTRSSAPASRAAADERTVFTAVLQAVRSGMLKLHRAGSGSTEEEXEGPDARSGGHVVSPPVPGVAGDAKGGRPLPVHDTRSGAX
EP00640_Fibrocapsa_japonica_P002334	Clade C	XSESQKANASRLAGDAKVGRLSVFVGAGISIPSGAPSWGGLLESLAIKAGMSEDDRESLAKLDYLDQPTILAEEMGDDFKPAIAEVITESSRYTPAHALLKTLKAPAVTTNYDDLYEAAAASCGDYLPTLPWESREMIQRDHDEKKSLLKLHGCIKHPESIILSRGDYMRYPDTSQALRGRLHGVFLTTEVLFCGFSMTDDNVHKVIDDIRKVLYENGEPTGQKFGTILSMRENKMFNRLWDQDFHLQSFGLTWDDNPAWFHDCFLDYTVSSYVKKD
EP00749_Cafeteria_burkhardae_P005060	Clade C	MAISGWESGHVFIVRGDAAKVACDAQLVDYVAEDDAGSAPKFLPGDIDIACIRERSQLESPRFLVDFGPLQGIPELMEDVVSGNESFDTLVANFVEQSIRALVAKAYEALRTVWSAYIMKAGPPRFRRARPLVALPLLKGHLLPSTMGGEWVHTRCSVPHAVKAAVFDALNSLLAEDSITAPLAREMLRAMTKACNETGIDVVLAAESKAQFVALQMGRCAARLAPAGSRESRNGRSGTVYPAWEGLSDSGREEARKLATHAASGHLTVFVGAGVSAGAGLPTWTELLKKLARRAHLFTSKRPRRASLEGRSGRRSAQRLSHAVASLEEQQQRAEAEFDRMDLMDQALLVEHELEKRGKKLGIEVARMLGSKEYALGHALVASLGAKNAVTTNYDTLLEDAIRSTNEAISVMPNGPDDPKADRWLLKMHGCVLQPSGIVLTRADYARFSEESGALRGVVQASLMTSHMLMLGFGLQDPNFYSLYNDVERAVKRGEGVGGQPRRLGTVITLQHNSMQVRLWERRLHFVWIDKLRSAAESGRKIGGALPLMKRSATGPVGGTLRPARAEDETDAALLAAFERANGKRGGAHAEGPSKPRQPASRAKSARFLAPAKLRGGSLLAVGEPASEGGSSKTSCASESTGASDDEGCPDSAGDHGRAVAAASTAASTAGVSRALFAQDAGHGSALAASRPETAERPRVARHSAAAAKPRAAADCSAPPDHPAPSDVAILARLHDVFLDFVVFTSFHKAPHRHMPDPAPILGAERIELNSDDWQLRQAVQKFLTDLPQCCRMSPAFEPIAAAVRSLGGQQLLQDTKRAGARFFVTGVTDEGATPMPEPRARRDRPPPPPRRKRPARSPLHFKRPKAPPRRAAIVANGGIAAPPLQAAPSDPHDATTGPAAFATKATREDTADPEGVAAAAAAAPPETAVPSPSRGQQPPPLRSEAGTGEPAWPASSPASPPSPPAGRASAVSAETPDEAFHSSSVLTGSPGGAASPPGRASSSQASSASRLPASAALTKSAPRRRATTGPRDTGDDGSHPGSWSRSGSPSPAGRRAAPDGLDDEGSGSPSSGMARYSQRFVVSGQKASPSLSVSAAKPARRCRGAALAAVRSNTCSDAGLDEQAGRSMRTAGSDPAGGYAMGWPQPLQASASATSAPMGLAQSAGGGHDGAAGPPIGPEDSGSAGAAASTHMSAQERERYQSMSIRRATAWSLLRDIGQGRRQMWDSPERSGEPLARAGSNDAPEPGMPARGHPHLIDQIDEAVESDDGSSGSTAETQRS
EP00797_Seminavis_robusta_P033385	Clade C	MTAFNHLQESGMATALSIDQWLPTKESKCDYEEFPDLSVNSLCMHPPATQQDHPPNKAAAARYQEIFIDLVGMHCASLDAASRHVLDDRFDSCLQKGEREFKDSLLEFLANQSKEAQATRAFQYLEETLQKNMGYNAGLLRPRKNTTRAKCMPSDSAEIETTSESLVQPPMPQREGPAYRSSTCTNNPGHVFVCNASVCDLQCDAFLCPAQISHKKGRLNGTIASRWRKNILGQNQVLLDSIPFEGPWKFKTYPSHQRVITFRDWPWQGLQKSGKTPNPFLVAGEVSLEKSREFADMSKKAARQGELPPKELHIEALMETVRQFLTVAVQELQENQPSPGTFRERYLLAIPVLGTGGGCAGDLAGQIVTKLLQTLSDFVVQREDVDVALVCADEAMYARAQTLRKDVMDEETLPSPAESSPATAKQVPLDWTIPCFQHLGRGLQVNALQLAQLASKQQLALFIGAGVSIGSGLPGWFGLLHKIEDAFDFPVPRQLGEECGWDPLKMAAKLDEVCKSSLDNQGESLPLKQRLCSYIKESAHCPGLLLSLLMSLPCDSTVTQNYDQLIEKACECQNIVHVLKSSPTTPAELSVIPYQPKRKATQWLLKMHGCVSVPDEIVITREDYETYESSRGALGGLVQASLMTKHLIFVGFSLTDPNYLRIVDEVRAALRPPTGTTS*
EP00808_Paulinella_micropora_P015904	Clade C	MTPAEQEMMALLANMDQARVLENRLGGREAMQNMVAKLVDGKWCSITHTLLQALPSTETITMNYDQLFELASRDGGRAVKVLPYEFYSWSLRSKQRWLLKMHGCVKHPGDIVLTREDYLTYNDKKQSLSGLVQSAMLTKHMLFVGFSMDDPNFHTIASTVKKALPTGPTTETEEKTNSCRTTSRQPCFGTSLQLIGNRLHAELWGGSLSFINLLETPHRPQPKDWAVAQRRSEIFLDYL
EP00815_Leptocylindrus_aporus_P004563	Clade C	MLPTGVDVILNENVKSLARRQTHLKSATIATDSLQRTEPSEIAGHAFVLHCAADAIAADVILXRDHGKVWQNNEDIEVSEKCCSTXKFXSAGCPSDADNSLALFKXFLKEGAKTFQGKKSTFKRGKPLLAFEPTSFFDNVKDETSKXDVLKELMSFVYTVTNQYGVDIAICTPDRNMYXSVLTLREYECPFEDGAFWMLSQEQKVRASTLARDAKVGRLAIFLGAGVSIPSGAPSWGRLLELLAVKAGLNEEDRCSLSSLDYLDQPTIXEEELGXAFKPSVADLXNESYRYTPAHALLKTLRCPAVTTNYDALYEQAAQSCGEYIPCLPFESRRMIENNHPIHNSLLKLHGCVNYPDTIVLTRKDYMRYPDTSQALRGRLQGIFLTNEVLFCGFSMTDDNVHKVIDDVRKAVYGENGHPVGNSKLGTVLTMIENKMFNRLWDQDFNIQSFGKSWSDNPSWYHDCFLDALISX
EP00900_Chrysochromulina_parva_P003452	Clade C	MAAGLTWVCCCALLPLPIVLRRSLPRSSKPQASVAGEGVDGASKLSGHLFVVQGDVRRIRADAVLFPTRNVSDGKWFPNGPPKGAGGVAFDSFTPERRVQPLPGTAPSEPEIWLSWVWLADESEPPVEWFVSAAEQYLLEAYARVQQRKSSECPAATICERELPLLALPVLGTGSSGAKPKTGFLLAALVRMLSEFVASHAADVVLVTSTRRVHSAAQAVRRSLAPSSSNELRHPHASFFGQLVLFLGSGASKENDIPGWSELLSSLAVDAGISSEEARQLRRLALKDQAFVLQHRLGDGDQRVGRTKLQALTVDRLSSAYYTLSHALLATLPHSAAVTTNSDLSYDAACEAAGIEVRTLPYESRAPIRGGLGRARWLLKLHGDVNHPEDIILTYSDGNPYGYQREALSGIVQTLLITKHMLFVGFSLTDDAFNQILSTVRRALHPANELWRDPAGAAPGASVGGGSAFGSALTLSDRPFMEELWPELEAVPMGEGLAGNGADRAHRRRKLDIFLDRVQLLVMLDRVQCQLSDTSMHLLGDDFAGVFTSADLALKAEIAHLVAELEADPLARSAEAYDEVRSMLEALGGTREADTDG*
EP00900_Chrysochromulina_parva_P004185	Clade C	LLLPTRNTNNPKWFPRGPPKGCEPPAREAFTPSRRVIRLEGGAAACGQVIWLGHLDGRFAPPDRRRDGADKPPELAWFLEAASQFLSGAYHDLHARGLPPRCGRAKHVLSMPVIGTGKGGARATSGEMLTALLRLLEAFVAAHDVDVALVVKTDRMFSAAQAHRRLLSRGWEDKLGPRLHAAAAQLAQLAAAERLCLFLGAGVSVGAGLPDWRQLLETLSAREEVPLDVAELVQLGTLGLPDQAAVIARRLGIAHSAAAKATVVAPAALGANSVGEGILAALVVDELSPRSATGIPLYSMTHGLLAGLPVAAVVTTNYDALFECAWRAAGTRFTVLPYESQPSDKFVLKLHGDVNRPEDIVLTRSQMLDSREQRKALFGIVQTMLLTQHLLFVGFSLQDPNFSEVAGTVRRALQGSSADGSDGERAAASAGSAETTSASASSSAAAVQPELAGTLLTLHNRPFVAELWPEMGCVPMDLNEAKGDVPLVSNQQCARTLEIFLDKLSLDTSTGRRHLLDGDFSGVFSPEEAALKARLRTFRERLAANDLARDSSGFLVVQQMLQRLGDRGSFETPPEV*
EP00900_Chrysochromulina_parva_P019022	Clade C	MLLVPVIAVVVAALSSAAPKRGHIFVLNSDVRYIACDAWLCPVDESMVVNPLWQISSREIPPRPSGWGLDEHRCIRCRPKMEQVRESSRGYEHPQPYLALALGGLPLDQLATTLRSFLAQVAQDLEAVPSRFGRALPLVALPVFGAGFMVPKLEDALTGDDNTGSIMLMMLSELDAFTKTHAIDVALCTVDQAAFGAAHLARRQLLGDKLSENHLNMFSMLWRLKPPADITDPARFHSEVERLADRFLDGQVSLFLGAGVSINAGLPSWKQLLDRLGAELGFLATEREALSQLNPLEAASVCSSRAGGDGPLKARCARILASAKRYSLQHALLAGLPFRGCVTTNYDELFETAVKVAGHDMTMLPAGAGSVRDLWCLKLHGTCSRPESIVLTRHDYARFSKEQAASEAVLQALLMTQHVLFVGFSMRDENWCRIVETVRSALGAASSDEGNTADPTARGGNEAVSYDSTAAGAVDGCSGSAASAADADKQAEKQEFPALGTMLPLECDSLFDSLWTAGERPLLHVTAISELFSTAGPSDPTPRWSHEASRLSHVAVLARELEIFLDHVASAVEGRQCRILLNSKYTPLLSPRSFVLAAALNTFLSTLPAEAKKAGPFRQMLLPMLLSMGLRTQAARELCDDPRIEGPYRRRLGRLLECMEEGADARRRRRGRAPKILS*
EP00908_Phaeocystis_cordata_P019079	Clade C	TQSTGLNTDVRNLACDGWLCPVGSSMDVEEYWRIRIGEVPLQPDGWGVSELCVRCDPKSATERAEARSYEHPQPYLAYAMGIDSGNELEVLEATLNSFLTMAHKDLQAREAAGVPSRFGRALPLLALPIFGAGFAANDALKGNDKGGVIILQMLRQLHAFTSTHHVDIALCTVDEAAFGAAQTARRFLFGDEVPELVISRWSRLWRLKPPREAADPEQYFDEVERLAERFSDGQVSLFLGAGVSINAGLPSWTQLLDLLAVELDMQPRERAALAQLNPLEAASILGARAGGERELKRRCARILATAKRHSLQHALLAGLPFKGVVTTNYDELFELAVRGAGADMVTLPAGIGSVRDRWCLKLHGTCSLPESIVLTRRDYSVFAKEQAASESLLQALLMTQHVVFVGFSMRDENWCRIVETVRSSLELGARPPADAAEALDVADNAEEASSALGTMLPLERDALFDSLWEGSHEGSERPVLHITSMGELIGEAMAPSEDEARGRDHALRGGRDGAHSAESGLPTRWSHVAQLARQLEIFLDHVASAVESRHCRILLNSKYKQVLLSPRSRALAEALECFLDQMPPHAKEAGAFQPLLQMLLWMGLRTESARSLVDNPTLEGPYRRRLGKLLDHKLARDAESRRRRSLRASPLVYMQ*
EP00908_Phaeocystis_cordata_P021379	Clade C	PVIGTGGTGGKGISGELLTELLKLLMAFVAERPVDVVLVAKSRQMLSAAQSVRRGFEPASVQSLLGPRLRDTARRLASLSATGQLVLFLGSGIAKVAGLPSWSDLLAEIAVSVGVSGERLRELRRLSLKDQADVLQLLLAQQSSGLSAADGAGWDGAGGGGGVARQASEMQALRAAGAGALQAEVVGRLQGTRCGAGTRYSVAHALLATLPHDSAVTTNSDLCYDQACAAAGVTVNLLPYDTRFTQRWLLKLHGDVDHPEDVVLSYSSDTPYGAGKEALAGIVQAMLITKHIVFVGFSLRDDSFNEIAATVRRALKSQPPSPEQAGGTPRSSEPIGTALTLSDRPFLSELWPDLDCVPMMAGLADEGDSPAASASRGARTRTLEVFLDRVCLEASGWAEHLLDPNFSGTLTPDDLQLKRELLELLEGLQTDPSSARAAAAAPVKEMLRRLGIPDPDWDDWT*
EP00928_Gymnodinium_smaydae_P095494	Clade C	MESGHVFVALNNSFEISADSWCLTGTAWWDDAAGAAAAAGGARNLASDAAQRRRLCESIEMNGPRAWEVLCKAGLFKGAVQQVSVPALPEAGFSRAAVVGRGTRLDFSPPVGVFTSVRVPKEVRDEGGKIPWLLTSLEEYLVVAARWLARPRDAIAAAIWEAAQRPEDSQVWERLCPGGVSITAATLCERLWAGASACGSSCGSGAPPCVAAASAAAARAAADAAAAEVPGAGDDEDETAGGCPLRWARALETLRSLRFGDVDGATYLELHPEGISLEALQAAVFRGEAKRARRRNYLLTAPVVGTGAGGAEGEAGRVVEAILGRLLKVVRGEHPLWPRTLSGQPIVADVVLICPDKNVFSQAQSWRRDHFDAFFPPPLFGGREHVRTRAEDIGRFASAGRLAIFIGAGVSAGAGLPSWFGVLGLVEQDVERLLLAHTGERLQLDMGRRTAAPDGSWNPLKFASGLEAKLEKIPHDLYRAHFPLKACSQSSHALEDAHAAELSATVMFKELVLRHLETPYHSLLHALLAAMPVEKMVTQNYDNLLEQASNSVDMFNKARPYRHDALSVLPLAPIAESRRWVLKMHGTSDVPASIVITEQDYAEYDDRAGALSGLVQGTMLTCHMFFIGFSGTDANYKKILRAVKKSKPKRDHEGMATLLTIVDDGVEHDDAVDVLLFSEEGSIPDGARMQEIWMDMCLLHADAFSPKAILDPRVDSALTSDERRLKSQLQQLAETLAKEPKSLLDSASYRAVVQLLEQLGFHFEPPGTRSGFNTNFCEKMRRAMDVLNIAGLELLLETAKATQINGLDPGDLPAIAEQAERLQESHSRFPRASSASEQLGNGATQAPKLARTESEAKASSVSAAFRSADLNRDGMISSKELGALLYALNPSWPEECTDSLLANVKVKDRIVEDTLSFDDFVEWLYSEQACEALHIPAP*
EP00935_MAST-01C_sp_MAST-1C-sp1_P000061	Clade C	MKRNQLQNKLAESTKEIEALHQRLLRGQRLQQGALHSPGIIHEKAATSTSEIGHVFVVRGSILNLHCDATLGFAREQPNELTYAWFQAWLKNGLLWRGPGGLSYRELYLRLYAEAIKAKRITPDTLQPNLTPHQSSGTIIPTSAALKWPNDQPLFCSFTVHKRKVVELCKAANRALKAIHAYCKRTRGTPTFGAHKFTYLISVVGGSTPEFQEDMGQVLQTLLESLNHSAVELGCDIGLICWEKSHYFMLQSLRINSRMAAKCFASIHDNEQLKAEAARLAELAGSGQLVIFLGAGASMGAGLPSWGQLLKELASTNAVPPIDTNSEEWNAMDMLTQADILDRRTATSLGRQIASAFSRMPCTEYVTTNYDTMMESSLTSYEDAPAVSVLPHQMVLGAETWVLKMHGCVTDPERIVLTRKDYMRYADRAAALSGIVQAKLMTKHMLFVGFSLTDDNFYRIADTGRAFHKEELWSEQLSFINCGVVTEPFSAAVRRHNILLDYISALANSHACPILDPRFHNVISNGQRKLSQQLQTFLESLDSEAVKTKEFGRLERVIRDLQTTDLEARAKSYQAVLGLKT
EP00942_MAST-04A_sp_MAST-4A-sp1_P003315	Clade C	MTSWPCGPYKINNMKNIPQPYFIDINTITRSFVEDFKDTPITESDGVKKTVEQIGVWMELAVEQFGKSKPLFGRAKHLLALPLIGTGSGGLFEATGFVIRSLLKILNEKCEKLQVDVALILYEKDVYVAAQKERARLTPYKYKLFLHKYLFDSIDELSEIAVNGDLALFIGAGASMGAGLPSWSKLLTDLTSEFSLDMVQFKKLGYLDQAKIIDRRLQGSERSVGQEISKRLKSHYFSLTHALLQSLPTKDVITTNYDVLYEKAYKNVAERKKLSLLPYNPQLKSDRFLLKMHGCINHPEDIVLTRKDYIRYARKRAVLGGVLQSTLLTKHLLYIGFSLNDPNFDAIFDAVRNQDNNNQKSVEDVDGXXXXXXXXXXXXXXXVATEKQNGKKKGLRKTYSSGNFNENRFKLSERNTAILLKSSKLSQELWEDDVKILQIANNDGSEDQISFPTLSRRQEIFLDALTSQCVLKTGVPYILEPKYKNLLSKPDIELKNIVDNFIEEMEKNDAVRKSSAFNTVDKMVRQLGGEIFFSNRSSYEVNNEEGDDRKNRIEIENNALETYLDAMKEEANGNITKAVSLYQQAFKIWPGIDEAINAICRDKHKNLWKSLLDDTAGRLELKQKSIVRLIXXXXXXXXXXXASAVEKESLKPSDAITKSKGVYDMFNKFDKDKDGVLNVREMNTLQAALGNNERYTKATLLRLCMANGVDHHNGGMTVNGFMLMYRKLGSVATAKDLAKLKISG
EP00943_MAST-04B_sp_MAST-4B-sp1_P006765	Clade C	MTSITNNTTQQNVNNNNYDNKGYVFLAHSDVTKFACDAWLAANGGILDCYVRSVLPEGALNMFGKRERYKDTWIKKMTSWPCGPYKTNNMKNIPQPYFIDINTITRSFVNDFKDTPITESDGVKKTVEQIGVWMELAVEQFGKSKPLFGRAKHLLALPLIGTGSGGLFEATGFVIRSLLKVLNEKCEKLQVDVALILYEKDVYVAAQKERARLTPYKYKLFLHKYLFDSIDELSEIAVNGDLALFIGAGASMGAGLPSWAKLLEELASEFSLDMAQFKKLGYLDQAKIIDRRLQGSERSVGQEISKRLKSHYFSLTHALLQSLPTKDVITTNYDVLYEKAYKNVAERKKLSLLPYNPQLKSDRFLLKMHGCINHPEDIVLTRKDYIRYARKRAVLGGVLQSTLLTKHLLYIGFSLNDPNFDAIFDAVRNQDNNNQKRVDDADGXXXXXXXXXXXXXXXXXXXXVATKNQTGKKKGLRKTYSSGNFNENCFKLSERNTAILLKSSKLSQELWEDDVKILQIANNDGSEDQISFPTLSRRQEIFLDALTSQCVLKTGVPYILEPKYKNLLSKPDMELKNIVDKFIKEMEKNDVVRKSSAFNTVDKMVRQLGGEIFFSNRSAYEVNNEEGDDKKNRIEIENNALETYLDAMKEEANGNVAKAVSLYKQAFKIWPGIDEAINAISRDKHKNLWIHILDDTAGRLELKQNSIVRLIKNNNFINNLNKASVVEKGSLKPSDAITKSKGVYDMFNKFDKDKDGVLNVREMNTLQAALGNNERYTNATLLRLCMANGVDHHNGGMTLNGFMSMYKTLGSVATAKDLAKLGLAVN
EP00944_MAST-04C_sp_MAST-4C-sp1_P014879	Clade C	MTTWPSYQQKIKKEVPRPYFINIHKPVSLNSYKSSDFKYNEAVDKMLEQIGIWVDIVVEDLKGNKPLYGRDKHLLALPLIGTGAGGLHHGTGYVIQKMLSVLDQKAENLNVDVVLVLYEKDVYVAAQQERSRLMPFKYKKYLATHLVEAIEKLSNIAISNDLALFIGAGASMGAGLPSWFGLLQDLASELAINEQEFKALGALDKAKIIDRRLRKVNRNLGKEISQRLHSRYFSLTHALMRSLPTDAVLTTNYDDLYEVAYKSASFTGNKLSILPYNPQLNSERFLLKMHGCINHPDDIVLTRKDYMRYSQKRSVLGGVLQSTLLTKHLLYVGFSLTDSNFQTLFDTVRNHYDKDVSQKKNSSMPSSPRKTKTNEYFRLCERNTALLLKSKSLEKELWDNDVDIVSISSKNKRDNKASFASLARKQDIFLDVLTSECILNTGVTSLLDSRYEPLLSEPESKLKQIIEDFVHQIEENEIVFQSKSFNIVETMINTLGGNIHFSHVKPLGDLFAGISNNDCSKIKIEALKVYAEAVRYESENDTDNALLQYKKAFTLWPGVGEAVTAFWRNKRNVMDMDDEIKMNSKKKCILRMIQKISETSGK
EP00945_MAST-04E_sp_MAST-4E-sp1_P007199	Clade C	MGADLPSWANLLKKLGTEFSINPVEFKKLSFLDQAKIIEKKLAKKGRSVGEEIAKLFSSSSYISILHAIFSSLPASAFITTNYDVKFETAHKACRSERMSILPYRREPSAHKFLLKLHGCVNHPQDIVLTREDYIRYNQDRAVLGGVLQSTLLTKHVLYVGFSLTDDNFHAIFDAVKKSVHSATPKNSADTTKLNISRNMSGGLQENNTALLLKASELQKQLWEDDVGIIALQDNANRNDDGLSYPDLARRQEILLDALVHEATIKQGNKFLLSERFAPLLSESEQRLKEILLNARQEILNIPGYDLLSASRAVEDMYVNLGCRAVNII
EP00949_MAST-11_sp_MAST-11-sp1_P003935	Clade C	MCQPPCHGKCRLVKAAKQGEKNIFYEMQLKTGQEWHWRSPLIFCCNINFRRYDGKEEKAKAAAEVSVKWVKLAAKKLREYQRKPLNNRGKFLLCLPLLGTGGGGARLESGVVCKILIEELAKVARETDVDICLVTNEVSMHAALQHERWRRHRELSLFDDLRDELFEAASDLAEKATKGKLVVFVGAGISTAAGLPTWNSLLRNLASEVNIDPRELRRSVPDLLDQASLIARRMALAGKSLNDDVARFCTVPSSKHALAHGLLASLPVREFITTNYDCCLEYAIQAVSRQKNQLTVLPDDPVANFDRMLLKLHGCVKHPENIILTREHYLRFAERSAALLGIVQAAMSTKHMLFVGFGLTDLNFLKILDVCRQSIAAGKHGYGTSISLWDDSMRKELVPDLRFFCVQNKQAGEYCGNLSDAEWDTAVSRFARRHDVLLDLVACISSVRSSAKHLLDARFVSCLSAGEQALAEILRAILSGKAVSQEMAQAALACRDEGSPAWDILEETARQFGASERLVSSRAKTLI
EP00957_Ditylum_brightwellii_P025161	Clade C	MGAGLPSWQDLLVGVEDQFTPNGKPSERMLGNDFMHNGKLDPLGMADWIGILAASRPDREGRRRDIKERIARLIEERSQHPSLLMSLLTSLPCKSIVTQNYDRLIERAYECRNVAENRALAKIENNDFRGGEKEYRGGGGGSSSDAGASCSGNSHISSVVMEQELQNSEALSVIPYAPVRGADRWLLKMHGCVSSPESIVITSDDYRTYESGRKKALAGLVQANLMTSHLLFVGFSLTDPNYQRIIEEVRHALKPRQHAT*
EP00977_Amphora_coffeiformis_P010306	Clade C	MMMSPTPIASPPQEPPTRRETLHERGMATALSIDQWQATQESRCDCPLDPSLSVNFICAHPAPKPSTSTSPPVKSVAARYQEILMDLVGMSCAWLDAGCRHVLDDRFDSFLDRGERDFKDSLLQFLNQQTPDAASTRAYEYLEEMLRSKMGFQTQRKRVPRRTFERVSQEPQPMESPQPKVTSDCATGNMDSDPGHVFVCLSSVCDLQCDAFLMPCSIQKKREIRGSIVHQWTQRTVNNNEILSKTFSKNDKQRWNSLRSYDEMDRVATFEHWPWQELQTSSLAPVPFPVAGEVSFEKSQELASMQKGGHVLPEKDVHIETLLEMVRQFLHVALLELERHQPRPHVYRDRYLLALPVLGTGGAQAGDLTGLIVENLLQELTSYAMKQSKMDIVLVCADEATYAHAQIIRHKNFTCPDDDRTATNNIFLPCFHDLTLDMQQDAQQLATLASQRHLALFLGAGVSIGSGLPSWFGLLHYIEDCFTPTGDPSERKMGDQTGWDPLLMADHLKAQCDEKADRNGTKQSLKERVCTYISTNGQRPGLLLALLISLPCHSMVTQNYDTLIERACSLWNTAGLYHDPRENMDASKTNLSVIPYQPRRNAQYWLLKMHGCVSAPEEIVLTTSDYTRYDSSRHQALGGLVQASLMTKHLLFVGFSLTDPNYLRIIEQVRNALLPNPQEVNKVESSVSTSKQ*
EP00980_Cylindrotheca_fusiformis_P004725	Clade C	MAKEMNGSKKPKPPSKMQNELAYQNSSNGTSGNGSVMTKDEKKQKRIEHGYCVECEGPPILLYHIEKRGGMLKKKARSARGQCGGGVCFVCHPNSDPSTSETHSSVLQQDLAESGVATVLSIDQWKATKESKCDFPQDPSLGVNFICMHPEDKSHITKTPNPKEGARYKEIYIDLVGMLYAINDAGSRHVLDDRFDSFLGPGEKAFKDSLIKFMQDQNKEAKSTRAYSYLEKTLRDKMGYRNVFGWANRAARSIVSYYGMDESLLTAKGTKSSKGGKMKLRQASCVKENVGHVFVCNASVCDIQCDAFLCPGAISLEKHSVNGSIFNQWWSQGVDGWKSYLGTSSLKTHEGFDRVVTFFNWPQDAKFPLFIAGEVPLEAQMEQLKTKRSTASESSEELRVEFLLETVRQFLELATSLVRRRKPFVKRERYLLAVPVLGTGGGYAGDMTGQIVDGLLNRLNEFVAAQPDVDVVIVTADDATYAHAQAIRYNGYMSGNGSTSYYTPHQCPCFHKLSLRQQQSASQLARLASNRHLALFVGAGVSMGSGLPGWLDLLQIVEDAFTPSGDRTERSIGDKCQWDPVQMAEELDTICKAQDDRSGIRMGLKQRVCKYMSENGRHPGLLLSLLMSLPFHSIVTQNYDNLIEKACQKWNVALRYTPDAASKTKRNLSIIPYRPRRNAQYWLLKMHGCVSVPNDIILTKADYDSYPTSRRSQALDGLVQASLLTKHLLFVGFSLTDPNYLRIIDQVRDALYIDTGKENSHPAV*
EP01041_Mallomonas_annulata_P024820	Clade C	LVLFIGAGVSMGAGLRSWQGLLDALLDEVDVPVADRARFRKLDVRDQALLLRRHFDSHKRYQSVFTELLRTGGYSLAHGLLASLHTREAVTTNYDNLYETAARTADRTCAVLPYEPVLQQNRWLLKLHGTVERPDELVLTRDDYLGLPARSGALFGVLQAMLMTRHMLFVGYSLTDDTFHKVMHEVRQARRGIPGKVGTALVLFDDPLLTELWGDDLDIVAVAPTPSQAPTDVEITAAAHQLEVLLDQIGLLAADVTSFLLDPTYRSMLDDEERGLSDALAGAARHVNTCRGPVAEMLR
EP01063_Lacrimia_lanifica_P017926	Clade C	KLQFLYLIGCGAGVGMGPPGNPGHLFVANTSVTHVYCDALLCPGLASSAAGKGALLLYHRHAERLVHRQGCVQRTGGTRDPPQRHGKARPRAKPIEEKKVDADAKRRQRAAAVAAFCEAVRAEDVPTLRERRRDRSVPSSAVRPFGGDELLITGPIYRQWYAAMKAAAHTAQGREVVFLCERYADGGGMEVTPRRDDEARSPLPRISPLDLTCPELESLHTPDAEWRAIEAANGAASQVCTFARWEEHAPQRADLPPFLRPALPDTRPAARLPRPIFACTEAPGDSPEARVAVLLPVLTEFVIYAKQLFAAAGASVFRGRRGKLLLAVPVVGTNTKNVSSLHSETGRVVKACVEHLSQMARDHDVDIVLCCADDPTYAIAQDVRRKLIEAGGASAVCESFRELVPKGLQRRARELAQFAAAKAGDPAPELALFLGAGVSIGAGLPGWFDLLLDIERDVTGRPAVLGDTCGWNPLLMAERLEALCDRPPQAPPKLLIAAVAAAGAALCSLWRLRVTGAASLRVRAAAALAAALAVWYWRKRRRPSFPVRGNESLRARIAAKLRRGQHSLLMALLAVLPVKTVVTQNYDTLIEQACEVVNVGDPLGQRPYQRARSLSVLPYQRVPGASRVVLKMHGCASFPSDIVVTKRDYDAFEAGKLKALGGLVHSSLMTSHFLFLGFSMTDPNYLRILEEVRGALRPHIRPAGRNTPGAVAGAAEALQHSMATSLTVDSWGPMEEGPWRQDALRVCVLPLHQDAWDDGTGKLRKAKHLAALPTTFSGAMIGCAARRQEVFVDLVGMHCSAAHMSSRFILDPRFASILSAEEQAFRDAMLELVDDPPGRNTVAYRELLATLRGMGLPPTVARSPLSSPGPAAPSSF*
EP01087_Luapelamoeba_hula_P007510	Clade C	KGKEDKDKEREKEKEEEKDDRSPFPSLPTTTNPTTPSARPASNSIATGPGHVFIVWGNILKLACDACAVSSLSWLDEFDTKVLPVSMYDLLEERARTRGTYRVTGGLSQWPLCVPYIYLLHSSHFSSKGQKLATTTSKFVHAARDYIKQASEFLKDKPARGGRPRPLVSVPVPGIGYGGGRKEAGAIIKDMMDMLYIAAEIYGADFALVTPHEFAYQAAQAYRWQLPLPASFPLAELPPHLASEAEKLVRYARAGKLVRFLGAGCSVGAGLPTWGKLLDELAVDAKMTENEQKMLQELNFLDRARIIEKRLGGSHVLTQAVAKRLEGLHYSLSHAFLQAIPGDETITMNYDTLFETASSAAGKNLTVLPYMARSYKHLKENPWLLKMHGCVTHPEDIVLTREDYIRYNERRQALAGIVQAVLITKHMLFVGFSLSDSNFFNIASTVKAATKGSSQEFGTALQLVDNPLVAELWEGDVNMVDMVKTADGPVNWSVAARRLEIFLDYVSGRSITPESHLMDPSFHTLLTDPEKELADLLRKLATGITPRIRSLPSYIKLGQLLILLGCQESGFALEPRRGPAYAKGVPLRGDAFINETRTQMLEEIRKFGTQASEATLAKISTTTTSSGRKSLSSSSEKDPYQDLDPRVLALLGMCADEDVEVEQSDVHTYDYVLDGADGSSSWAPAPPAPSPPVVVASRVRWSPSTRPRLSMNHSSAGVLAGKPVQAELKPNSEIPPLQAVVISAAPDVQTPPLVEQTKEDDSTTAAQPALSQGERMEAERKEGHGANTAPEKTELEQPPEHSATPLVQDEALPQPSNTTTKAENKTATIAVEKDRNQSLDTKEDTTKAENLPPSASDGLLTVQSDASTNDKTEAQPELSKHSEQSQLQPMTATSDRPTSTTSPTNKQEQQQSPQHADSISDTATLEQRVLPTLAQPATLLPLSSSPPPAQADAALIVEERPIVAEQTTLPKGLSGA*
EP01087_Luapelamoeba_hula_P007511	Clade C	EEKQQQEEEATTTTPPVHHNEKQKEQREKEKEEEQEKEKEQEKGKEDKDKEREKEKEEEQEKEKEQEKGKEDKDKEREKEKEEEKDDRSPFPSLPTTTNPTTPSARPASNSIATGPGHVFIVWGNILKLACDACAVSSLSWLDEFDTKVLPVSMYDLLEERARTRGTYRVTGGLSQWPLCVPYIYLLHSSHFSSKGQKLATTTSKFVHAARDYIKQASEFLKDKPARGGRPRPLVSVPVPGIGYGGGRKEAGAIIKDMMDMLYIAAEIYGADFALVTPHEFAYQAAQAYRWQLPLPASFPLAELPPHLASEAEKLVRYARAGKLVRFLGAGCSVGAGLPTWGKLLDELAVDAKMTENEQKMLQELNFLDRARIIEKRLGGSHVLTQAVAKRLEGLHYSLSHAFLQAIPGDETITMNYDTLFETASSAAGKNLTVLPYMARSYKHLKENPWLLKMHGCVTHPEDIVLTREDYIRYNERRQALAGIVQAVLITKHMLFVGFSLSDSNFFNIASTVKAATKGSSQEFGTALQLVDNPLVAELWEGDVNMVDMVKTADGPVNWSVAARRLEIFLDYVSGRSITPESHLMDPSFHTLLTDPEKELADLLRKLATGITPRIRSLPSYIKLGQLLILLGCQESGFALEPRRGPAYAKGVPLRGDAFINETRTQMLEEIRKFGTQASEATLAKISTTTTSSGRKSLSSSSEKDPYQDLDPRVLALLGMCADEDVEVEQSDVHTYDYVLDGADGSSSWAPAPPAPSPPVVVASRVRWSPSTRPRLSMNHSSAGVLAGKPVQAELKPNSEIPPLQAVVISAAPDVQTPPLVEQTKEDDSTTAAQPALSQGERMEAERKEGHGANTAPEKTELEQPPEHSATPLVQDEALPQPSNTTTKAENKTATIAVEKDRNQSLDTKEDTTKAENLPPSASDGLLTVQSDASTNDKTEAQPELSKHSEQSQLQPMTATSDRPTSTTSPTNKQEQQQSPQHADSISDTATLEQRVLPTLAQPATLLPLSSSPPPAQADAALIVEERPIVAEQTTLPKGLSGA*
EP01090_Pellita_catalonica_P007215	Clade C	QIESDSDDSDDDDNDDNDDHDFENAEVLLKFAGKAKKKLGPRDFPLALQEALGFGPTARNSGFLPLPSLTHYLLAGLPAHTIVTTNYDDLLERALKHIKKAVFTIANHKDVARVPVGDQVNVLKIHGDVFSDADELVFTEKDYAEFFTKRPAVSAMLRGLLLNKTFLFVGYSLRDRNLLAILDEVAALLQDARRPAYAVVFDASDADVAMWLQRGIHVVRLRGSGSVEKVLSLWQFLDVLQLKSYAAHGAWLAQDAQELLPPSVRDTIGVNVGHLRRNILQLARNWQSDPNTEVIDFLLPWLVLAERNGVSLHTRVWDAIAKHFEARQPSESDRLAALTAATEALRNSSGRWEEAYKTKIDQIEKTFLAD*
EP01091_Cochliopodium_minus_P003957	Clade C	CGYNFIPSAFWIIKENVSSMEMVKCIPKDIPKGDTIVKAVAWPDEGKPFPYIGYIHKRDNNMMWIQEGVEKFLKKAWEEIKNKSPINNRNKHLIGLPLVGTGGAGAYSKVGDAIKIILKVLRKFTKSNNCDVVLVTNDQINYSGIQKMRNEKEIKNKKNKYFYFFDDSLKIKAEELANTAIRGDLSIFLGAGVSMGAGLPSWNSLLIDLQKECGMTEEENKKLDKIDFLDRAKLIDQRLKKKKGFSLSESIVKKLNTNQHSLSHSLLAVLPVHEYITTNYDTLFEEACGNNVKVLPYENVFEQSKFFYKNKKTKWLLKMHGCIKHPEDIVLTREHYLRYESKRSALQGIMQSLLITKKLLFLGFSLTDTNFHKAIDAVRMVIKNDKFGTALFLLEEKLTNEIWEGELDIISMKDTGKDVPTGKDWSEAARLQEIFLDFLAMRSCSQIMMYNTFDDRFGVLLSKEELLFKNYFRECVDNVPNSLKESDHFKLFMDLVSTKFDISHLQEKTPKPFISDPVLTEKLRELMDKNLKRDQEEEEQKNNSIVLSDSLLNNINDNNTNNGPNIEES
EP01091_Cochliopodium_minus_P003965	Clade C	NNVNLKQSDKGHVFASCGDLRKFSLDAWLISQEIHQWLINKVDYQTCVKIFPKRNNQLVMKAVSWPDEKRPIPFIGFFSKSGQDLSWLENGVDHFLKLAWDEIKDKQPVNGRAKHLIGLPVIGSIRDGASVESGKIVKCLLNKLYDFTSTHNCDTVLVTNDRIMFSAIQKVRRLREDLFDVIPHHLKEKAKEFAQSALNGELALFIGAGVSMSAGLPSWGSLLNDLQKKCGITEEESKRMTNMHFLDRAKLIDSKLVKNNQMSLSENIVTMLTTPIHSISHSLLANLPVSQVVTTNYDTLFEEACNFGNILNKIPLRVLPYDPKPKNNRVDNAKEINEKWLLKMHGCINHPEDIVLTREHYIRYERRRSALQGLIQNLLITKKLLFIGFSLTDDNFYKILDSVRILITKKNYATALFLFYDQSVNDLWEDELEIISMMNLGENSPKREDFSTAGRIQEIFLDYIVFLSSSITKNILDDKFENLLSEE
EP01091_Cochliopodium_minus_P004219	Clade C	MKLTNNKGHLFIAFGDLRYFCLDQWLITGNSNYIPMSYWFDDSEHHINFLTKYKKNEQKNENKYIQLSPEWIREPKPFIGYIHNFNSTQETGWIVQGIKEFLKLAWKEIQSKNLKPRNRREKHLIGLPIIGTGGSGGYEKSGEIIKVILETIYKFIEKKNCDVVLVTKDHIMFDALQKARSDRKQSFLGLSDQLKEKAEDLAVYAQKGKLALFLGAGVSMGAGLPSWAALLGDLQKECKMSEEEINETKDFNFLDKARIIDMRLKKVFGDKKGLSECIVEKLNSFHHSLSHALLSSLPVSEVVTTNYDTLFELASENMGIKVRTLPYDPSPENQSNKDDVKVKKMDRWVLKMHGCVKHPEDIVLTREHYMRYEKQKSALQGIVQTLLITKKLLFIGFSLTDDNFHKIVDAVRLATKTQHFGSALFLLENKMVREMWDGELDLVSMKDLGKIPPKDTDWAESARTQEIFLDYLSYKSTSVTYHIFESRFGGIL
EP01091_Cochliopodium_minus_P008557	Clade C	IFKRKYSSFSNVLNKYNLFSKSNNEAQFQKGHVFIANGDLRKFNLDSWLITVKDLSFMPLKYWFDNPNQIKSYLENAKPIAQENITKPYVVKSTYWPNNMSMPYLIYANNDKGEIGYSWVEDSINKYLHLAFDDINKEGKKQKTKREKHLLGLPVIGTGFSGGYRKSGAVLSKILETVYKFTSENDCDVVLVARDDVMFNALQKKRIQMNLDSFDELSLELKNEAKILSNHAKKGDLSLFIGAGVSIGAGLPSWNSLLDSLQKDLGMKENQIESIREFSLLDKARLVELLLKKDPSKKPLANYIIEKLKHNQHSLSHSLLSSLPVNEFVTTNYDVLLELSNSNKNNIRVLPYEPFTVDSSLKNRWLLKMHGCINHPEDIVLTREHYLRYENQRQALRGIVQTLLITKRLLFVGWSLNDDNYHKIIDTVRMTINSQNFGTALTFFNNEMMTELWENSLKIISMADIGNKIRTDLDYSKAARTQEIFLDYLSLHSTSIVSHIFEGRFEDILSTEEKQFRDKFTSFLSSLPENLKKDEPYLKMIDSLSKEFHISEDFVSIINNEFPKKKK*
EP01094_Clydonella_sp_ATCC50884_P023208	Clade C	LAAEGGMSPGEIDALRHMNFLDQARIVEGRLGSSEALQKSVAAALRSDYFSLAQGLVANLPVKEAVTTNYDSLYEQSHLPFSRVCVLPYQAVGKEQKWLLKLHGCVEQPQDIVLTRQDYMRYSERRAALAGIVQTLLITKHMLFLGFSLQDDNFHKIMDSVRLARHGSNVLGTALNLNRQALQEELWRDELVSVPMGGEWEAMPDIGLLARRLDIFLDLANAFCVQHTEHLLNPRFEALLSTADRAFVKEFRDMFLGFSEEASQSEGYDKLRDLAIRLGHEWHKGDLYAHYEYHDQKRAKKAMLYSEKMWRVEKYSKDEKKKQRKSKKKKHASGDE*
EP01104_Vermistella_antarctica_P011424	Clade C	PNWGKLLTDLATAEANMAAKEIVALKKLNFLDQARIIEQRLGGSSKLQEAVAKRLKCDHHSMTHSLLASLPIREVITTNYDTLFESACHRGGFNTPNFPQITVLPYHAHASQNRWLLKLHGCVRHTEDIVLTREDYLRFSERRAALAGIVQALLITRHMLFVGFSLNDDNFHKIMDAVRLALTSCVKNTGTPKMVGTTLNLHREPLHEQLWQDDLRMTAMNIGDEEAEEEKKKAAAAATAAA
EP01104_Vermistella_antarctica_P015027	Clade C	MEESHAEVAGGQATVSSISDVKGARQGSHDSLFSERDEVKAGEGERDGKDRTEKGAGGAELEDNNSNDEAENTDETRCLTASADWEVKDNTSFMDFPGGSLLSSSGGHEAGNSPPQAHSPIASPNCQRNEKDTSLRAGGGDLTTASSGHVGVNQTLQTPQALTNSQALSTPKNVSDLPPPPPTLPSLPAPLPPQQQQQTPPIPSPTTTPAPTPTPTGTTTPAPTTTTTPAPARAKSQSKHIPSVEDGHLFIVFSSLSSMACDAWLAPAQNWLKGCRAQDHQVEMGWRWKGSEAARVTRLKNWPTHTVTVGSGATAIKKQAYSKPRPYLTNVSKSGGHVEWFMKGVYQFIDVAVKDLEVGCIHPSNRRVRHLLGIPLVGTRAGGANFIAGDICTAMIQVGFKALQKYPHVDIALVTNERINFAAIQAARSKFWDTSFAKLPRHLRASAGQVGKLAFREELVVFLGAGCSIGAGMMSWSALLWKLADEAKMSVADKKLLEKLSFLDRARIIQKRLGGSKQLKQSVADNLKANVHSMTHSLLAALPVKEFVTTNYDTLFETASNEISRKVTTIPYERMTDSKRGSGARCMKNKSKRYLLKLHGCVTHPDDIVLTRDDYLNFTDKRAALLGMVQAMLMTKHMLFVGFSLSDENFHSIASEVSKALFTEEDEGDSKGGGRNSSFGTSLQMVRNPLLDELWEGSVDIVSMCDDVDSTEAQGARVMEIYLDMVGSVSVSSNHHVLDPSFSGVLEKNEIAFRDAMKKFYEELPSDAVNAPAFQKLNEFMSELGMSRSRIRTTGKSSLVTQLSKNK*
EP01104_Vermistella_antarctica_P015028	Clade C	MEESHAEVAGGQATVSSISDVKGARQGSHDSLFSERDEVKAGEGERDGKDRTEKGAGGAELEDNNSNDEAENTDETRCLTASADWEVKDNTSFMDFPGGSLLSSSGGHEAGNSPPQAHSPIASPNCQRNEKDTSLRAGGGDLTTASSGHVGVNQTLQTPQALTNSQALSTPKNVSDLPPPPPTLPSLPAPLPPQQQQQTPPIPSPTTTPAPTPTPTGTTTPAPTTTTTPAPARAKSQSKHIPSVEDGHLFIVFSSLSSMACDAWLAPAQNWLKGCRAQDHQVEMGWRWKGSEAARVTRLKNWPTHTVTVGSGATAIKKQAYSKPRPYLTNVSKSGGHVEWFMKGVYQFIDVAVKDLEVGCIHPSNRRVRHLLGIPLVGTRAGGANFIAGDICTAMIQVGFKALQKYPHVDIALVTNERINFAAIQAARSKFWDTSFAKLPRHLRASAGQVGKLAFREELVVFLGAGCSIGAGMMSWSALLWKLADEAKMSVADKKLLEKLSFLDRARIIQKRLGGSKQLKQSVADNLKANVHSMTHSLLAALPVKEFVTTNYDTLFETASNEISRKVTTIPYERMTDSKRGSGARCMKNKSKRYLLKLHGCVTHPDDIVLTRDDYLNFTDKRAALLGMVQAMLMTKHMLFVGFSLSDENFHSIASEVSKALFTEEDEGDSKGGGRNSSFGTSLQMVRNPLLDELWEG*
EP01109_Acytostelium_subglobosum_P004496	Clade C	SQIHTYIMDKQDNLPLPVTQQQQQQQQQQQIATSSSATNVPITQSTTSTSASSTPAPASTTTSTSSPTIVTETLIIGPSATKNVGDGSDDAKKEESKEGKTNTSTTTTTTSTTTTSTPDGTGSNPLSPSSMQPQSAAVPPDPGVLKRKEEEEMAAAAATAAAVAAAEQLEKQAAANAVPDTQAPMPPPLPHPQSPSKQTKPADDNNNNNNNTGSSSTQSQSKFSFFKALGLKGNTLDENGLSKLPPPSIEDGHVFLLYGDLTKLVCDVKMVPCAQHVRYRFGHCSWLSEEWSTFPLDVRNTVTPTIPPDLYRAMKSRVYKVKDWPTQYPNIAQPWLTTVSPHFRNSEIDSAKWFASGARDFFNEVGKDLKEFKPPIKNGRSKYLVALPILGTGGGGGSNIAGIILSMLIHELYVASRVWKYDVVLVTNELSMYTAARNKRRELMSQDNSYSFLYNNLLGKQMLDKANHLSKMLESGKLAIFLGAGCSRSAGLPTWTGLLKMLGEKLGMTQEEMNSMDQLHYLDRATVLENRWKKILKKYSPSAKEDKPGVEAGAIVGDIELKSTRIFELHQNIYKEINVPMQEEIANLMKLSHSGLPHFLLASTPATEIITTNYDKCFEIASESVNIPCAVLPYDPLHDNKKRWILKLHGCVSKPDDIVITREDYIRYGDKREALSGILQSSLITKHILFVGFSLVDDNFFQVMSAVKRMTVSQSHDAINTVQDTNMELSQSITVMNELWGQQIEFLCFDPNNTGDIGKCARVQEIFLEYLSSIAINNTGHLMEKRFDCLLKEGERMFRDSLITFVDGLPDEARDTQVFKKFQHFLDEIGYYYSSRYY
EP01112_Ceratiomyxa_fruticulosa_P013195	Clade C	FTIPQPNLYIESAKSFLETVARDLENDAPPKRAGRERYLISLPILGTGGGGGNYMSGLILSLLLKELYAFAEKYKIDVALVTNDRAMYAAAINLRNDMLATTESLSYVFACLNPNIKAITEKLAKLLTSGNLVLFLGAGVSRSVGLPIWSSLLSTLAQKVGLTQEEITLLDKMNFLDKASVIQSRFNSMKETEKEDPPAPSQDEGLSRVNRFNTPKSTTQATRLQIEVARAVRTTMCGLPHAQLASMPAKEIITTNYDSCFELASEQIGHSLNVLPYHSSNTNSQRWILKLHGCITHPEDIVLTREDYLRYRDRREALAGIVQALLITKHLLFVGFSCTDENFYQIMSVVKKCIPEDNRNKYCFGTVINVEENRLLDDIWKPSLDIITLVDHNLPEKYNSIPASARRQEIFLDYLISKSITNTSHILEERFDSVLKDGEREFRDSVSIFPFALFFSFSPKSCFIYLFFHFIDKFALLS*
EP01113_Clastostelium_recurvatum_P031201	Clade C	AEGLVLIMDDPVHVMMMSALQDAKAPVPQPPAPPPPQPPPAISKAEALAALKLKIDQACTNGHVFILHADLNVLSCDVRLVPSFPLKKLSHVVMSEWLKEDMDAMEPHQVVGLQQMHAPDDFSSGVKRCFKIPLLPSLDPSKPPVWPGLRAQPWVANVVPVHGYGRDEAGPTTTPPHAHEQASGQAPSTSPALSSPSSSSSSSSSTTPTVSSSVLLPPVSVSVSGPPSATASDSKVGPVQGTATVQPHTPASTSQPSVPSPSLSSASVPQTDPLPTTPTSGKSAQNASPPSSPSASSPAITPTSPGLLPFVYSKIWGTGKPVPSSPTSSIPPSAEASASVPSPPVTPTKDSNAPVVRSITQSSTLPTPSLPPPTPPNPLSSSSPATMPSSDPTARHRAMFYIRAAREFLESVARDLEQERPPTRSGRARWLVAMPIVGTRGGGGYSISGEIITLLLQEAYAATQKYPLMDVALVTNDRAMFAAALSKRKAMLTSDPSLSYVYASLRSSIKDKAKQIARLLIDRKLVLFMGAGCSKGAGLPTWWAMLQTLSKQAGLTPEEVTLMDRLTFLERASLLDTRLKKLAPSGPALTGTRLQHEVATMLDCQMYGVVHAQLASLPVSEIITTNYDSCFERASRAVNKPLNVLPYHTHHTQSLSSPRWILKLHGCVTHPEDIVLTREDYIRYADRRAALAGVVQALLITKHILFIGFSLQDDNFFNIMSTVKKALPSMSQKTLKFGTAFNIEENGLLGEIWSDSLDMVSLVDKDLPAAANAIPECARRQEILLDYISSLAVTNTGHIMEDRFESIITPGEIEFKDKMKDFVLSMSEAARGTAVFGKLKLFLHDIGWDYTERMSYSALMKEMHKAMPQPEPPSFVNPRVKPPQASSQELSTSSNNG*
EP01113_Clastostelium_recurvatum_P031202	Clade C	AEGLVLIMDDPVHVMMMSALQDAKAPVPQPPAPPPPQPPPAISKAEALAALKLKIDQACTNGHVFILHADLNVLSCDVRLVPSFPLKKLSHVVMSEWLKEDTDAMEPHQVAGLQQMHAPDDFSTGVKRCFKIPLLPSLDPSKPPVWPGLRAQPWIANVVPVYGYGKDEAGPPTTPPKAQEQASGQAPSTPPASSSINSTVSSSVLVPPVPVSAPPSAAASDATAGPVQGPATVQPLAPASTPQPPPVPSPSLSATVTQPSSASVPQTVPLPSPTTPTSSKSAQNTSSPSSPSASSPAITPASPGLLPFVYSKIWGTGKPVTPSPSPSSSIPPSAEASASVPSPPVTPTKDSNAPVVRSITQSSTLPTPSLPPPTPPNPLSSSSPATMPSSDPTARHRAMFYIRAAREFLESVARDLEQERPPTRSGRARWLVAMPIVGTRGGGGYSISGEIITLLLQEAYAATQKYPLMDVALVTNDRAMFAAALSKRKAMLTSDPSLSYVYASLRSSIKDKAKQIARLLIDRKLVLFMGAGCSKGAGLPTWWAMLQTLSKQAGLTPEEVTLMDRLTFLERASLLDTRLKKLAPSGPALTGTRLQHEVATMLDCQMYGVVHAQLASLPVSEIITTNYDSCFERASRAVNKPLNVLPYHTHHTQSLSSPRWILKLHGCVTHPEDIVLTREDYIRYADRRAALAGVVQALLITKHILFIGFSLQDDNFFNIMSTVKKALPSMSQKTLKFGTAFNIEENGLLGEIWSDSLDMVSLVDKDLPAAANAIPECARRQEILLDYISSLAVTNTGHIMEDRFESIITPGEIEFKDKMKDFVLSMSEAARGTAVFGKLKLFLHDIGWDYTERMSYSALMKEMHKAMPQPEPPSFVNPRVKPPQASSQELSTSSNNG*
EP01113_Clastostelium_recurvatum_P031203	Clade C	AEGLVLIMDDPVHVMMMSALQDAKAPVPQPPAPPPPQPPPAISKAEALAALKLKIDQACTNGHVFILHADLNVLSCDVRLVPSFPLKKLSHVVMSEWLKEDMDAMEPHQVVGLQQMHAPDDFSSGVKRCFKIPLLPSLDPSKPPVWPGLRAQPWVANVVPVHGYGRDEAGPTTTPPHAHEQASGQAPSTSPALSSPSSSSSSSSSTTPTVSSSVLLPPVSVSVSGPPSATASDSKVGPVQGTATVQPHTPASTSQPSVPSPSLSSASVPQTDPLPTTPTSGKSAQNASPPSSPSASSPAITPTSPGLLPFVYSKIWGTGKPVPSSPTSSIPPSAEASASVPSPPVTPTKDSNAPVVRSITQSSTLPTPSLPPPTPPNPLSSSSPATMPSSDPTARHRAMFYIRAAREFLESVARDLEQERPPTRSGRARWLVAMPIVGTRGGGGYSISGEIITLLLQEAYAATQKYPLMDVALVTNDRAMFAAALSKRKAMLTSDPSLSYVYASLRSSIKDKAKQIARLLIDRKLVLFMGAGCSKGAGLPTWWAMLQTLSKQAGLTPEEVTLMDRLTFLERASLLDTRLKKLAPSGPALTGTRLQHEVATMLDCQMYGVVHAQLASLPVSEIITTNYDSCFERASRAVNKPLNVLPYHTHHTQSLSSPRWILKLHGCVTHPEDIVLTREDYIRYADRRAALAGVVQALLITKHILFIGFSLQDDNFFNIMSTVKKALPSMSQKTLKFGTAFNIEENGLLGEIWSDSLDMVSLVDKDLPAAANAIPECARRQEILLDYISSLAVTNTGHIMEDRFESIITPTATTTTTNTHDNSNYGGLTVMPGPERKSG
EP01113_Clastostelium_recurvatum_P031204	Clade C	AEGLVLIMDDPVHVMMMSALQDAKAPVPQPPAPPPPQPPPAISKAEALAALKLKIDQACTNGHVFILHADLNVLSCDVRLVPSFPLKKLSHVVMSEWLKEDTDAMEPHQVAGLQQMHAPDDFSTGVKRCFKIPLLPSLDPSKPPVWPGLRAQPWIANVVPVYGYGKDEAGPPTTPPKAQEQASGQAPSTPPASSSINSTVSSSVLVPPVPVSAPPSAAASDATAGPVQGPATVQPLAPASTPQPPPVPSPSLSATVTQPSSASVPQTVPLPSPTTPTSSKSAQNTSSPSSPSASSPAITPASPGLLPFVYSKIWGTGKPVTPSPSPSSSIPPSAEASASVPSPPVTPTKDSNAPVVRSITQSSTLPTPSLPPPTPPNPLSSSSPATMPSSDPTARHRAMFYIRAAREFLESVARDLEQERPPTRSGRARWLVAMPIVGTRGGGGYSISGEIITLLLQEAYAATQKYPLMDVALVTNDRAMFAAALSKRKAMLTSDPSLSYVYASLRSSIKDKAKQIARLLIDRKLVLFMGAGCSKGAGLPTWWAMLQTLSKQAGLTPEEVTLMDRLTFLERASLLDTRLKKLAPSGPALTGTRLQHEVATMLDCQMYGVVHAQLASLPVSEIITTNYDSCFERASRAVNKPLNVLPYHTHHTQSLSSPRWILKLHGCVTHPEDIVLTREDYIRYADRRAALAGVVQALLITKHILFIGFSLQDDNFFNIMSTVKKALPSMSQKTLKFGTAFNIEENGLLGEIWSDSLDMVSLVDKDLPAAANAIPECARRQEILLDYISSLAVTNTGHIMEDRFESIITPTATTTTTNTHDNSNYGGLTVMPGPERKSG
EP01113_Clastostelium_recurvatum_P043523	Clade C	KKGEPLISKPPMDPEEKKEDSGVATEIQHKQQEPLPAVAVSQPTVMIEKAKETQTSTEANVHPPAPAPSDAPPHGQVNAKDMAAQTFPHTVSSNPTDINYAPAASASSSSSPSPSLPPSLSPSPSSTSPSHSSTSFDSSSSSSSSQSPSSSNASHSVPPTMPSNQASCTYGHVFIVYSDLNKISCDARLVPSAPFITIPLHIRNEWFKLDMALMEPHQLDAFEHYHAPRTFVSERQRSLKVELPPRKDPTLPPLWPGLRPQPWITNVVNRGVVSPSVVKDIREGHRPSRSVPFAAPDPTSPPKTGSPESAPVSPEKHLLDRAEVYVQVARYFLQSVAEDLQRNKPPIRSGRERYLVALPTVGTRAGGGHHISGEILTLLLQELYRSAVRYPWMDIALVTNDRTMFAAALNKRNSMLREDPSLSYVFGCLSDSRKQKGDALAAHLRSGSLVLFLGAGCSLGAGLPTWYSMLNSLAKTVGITPEELKSMDRLNFLDRASLIESRFRAMEKAEKKRAAQVATQPEDFAVDGAEDYVPESKPLPKVTIPAHIIEDEDDYSDDEIRPSRRRSSRLQVEVAKLVSTRMYGLVHAQMAALPAREFITTNYDECFETASLAVKKEINVLPYFSSTSERNHTARWILKLHGCVSHPEDIVLTREDYIRYSERRAALAGVVQALLITKHIMFIGFSLQDDNFFNIMSTVKKAVPRGQRFKFGTALNIEENGLLGEIWSNNLDMVSFVDENLPQEFNTKSACARRQEIFLDYIGSLAITNTAHLMEARFQSVLSESERVFKDEMQTFLDRLPGEARLAPAYARFETFLQEIGWQSPYPTLSNFIKSSKPPPPKKKQKGKRANHDSNNNNNSASHVPRLASVPFIAVLAKENSRASTATQPSTPPANLATTQPSIPPTSSTTAPPTTTSPPALAPADPTSPTTPDNRPEHSHPSHLLAQPLHPLPQHRHQP*
EP01116_Phalansterium_solitarium_P006174	Clade C	VLFVPGLPATLSPAWLVNVGGITLPTCERCGAKTAVYHCPQHEANFCTDCNELQHQPDSVFVYKHERRLFKPQLISKIGWHIEGANLIFEAVAKHLATLGPRNGRVKHLVALPLVGTGKGGARESVGDLVVQLLPVLYEALDKYGFDIALVTLRRPMFAAIQMARQRFPQAFDALSPRLKPQASELATVARQGNLVLFLGSGISAGAGMPVWSSLLDTLAKKCGLSDRERSSLRKMDYLDQASVIEIRLGGTESLAREIARHLIIHNYSLACCLLAGLPVHEVVTTNYNKMFEMASGSVGLRCAVLPYSPALGIDRWVLKMHGCVDHPEDIVLTRGDYMRYSNRRSALRGIVQSLLLTRHILFVGFSLNDDNFHRIADDVRQALSIKDQ
EP01120_Amphizonella_sp_Union-15-10_P000733	Clade C	NPSLAKELQINQELLDSGFISEQEYQSRIILLDPSVNKKPVNSNTLTIESFMNPQAIDSDPINIQNQTISSPLIEAPDLSKRFVWSNIEEFLPLIVRSNTAQLHADVIVLGVGPWLNGFLMTSLTVRYGPTFPDYLLQKYQLPKNAKNTTPGLTPGFTDFISRDELRSLPGADPSAPHIILSVTPDKNKKGAIDGPSVRTLVEDITRKLIDYISVEENQKMIVAWPGFGLGKSSKSTNRFEILESEILALNKAYAASAQFLPVLISNSDVVHRLSLFIKSKVLKIENKIPKVFQREEDHDRLNDLAADLVSGRVVLFVGAGVSLSSGLPGWQQLIETLADKADISLKYHENVLASTEMLLTVAEEIRSKLGNLFGKALVDCLGFGGDHEPLPSVTHFLLASLPTNTVVTTNYDTLFEKALINIKKAAFSISSPKEVARAPTGSTQTNVLKIHGDIHAPDQVVISKSDYENYFALMPAVSTLLRGLLLNRTFLFLGYSLRDPNLNVILNEVSSILKDARRPAYAFVFEASEEDVLSCKERGIILLRADGNRISEKTLALWLFLDILQEKHFAPHGAWLAPDGAELIPQHQKVLADKLSLLQGELIALASLKSNSPSLVDMLLPFLVLGARNGLNLHPSVWDSIVSHYRGREPQIEAYKLLALTAAIEGLVSSCGTSEGKYINLIGQIEKELMEHDKE*
EP01120_Amphizonella_sp_Union-15-10_P004360	Clade C	ETNIKNSNGKVTVAIPAFCFGSGDVRVDDDRLRLMEAQISAMHEMSKAYPRFLSFCVTYSPALQRISLKSREKIISPHLRNPKIFHSEKSQALVHSLQADLVSGRIALFVGAEISVPSGLPSWSGLIEQICKAAGSSFPTQGTLSQMLDSAERARNALGSKFHTSLRQALSYTDHVKPCPNLTHYFLASLPQNTIVTTNFDTLLETAIRSLKKAVFTISTPSEVAKAPMGDRHTNMLKVCGDVTAPDQIVFTKTEFDNYFANKPAVATLLRGLLLNRTFLFLGYSLSDPNLHVVLNEISSLLKDARRPAYVVSFDATDEQIQSFQSRGIHVLKI
EP01120_Amphizonella_sp_Union-15-10_P007831	Clade C	RSPVEDVKWYIKGAEEWLKAVFEDLKGKPPRNGRLKHLVALPLVGTGKGGAQHFAGGIVLSLLPVLYDAANRYNYDIAVVSIKKTTFAAIQLERNRFCEKYKLWEDIFSTTQINEARRLADLAIHDRLVLFLGAGVSVGAGLPSWKELLDHLAEIAKLDKGNLDSLSTMNYLDSASVIEIWMGSEQFLKSIAARLVVNDYSLSSALLAGLPVSQVVTTNYNQMFELASRSIGLDVAILPYAPAGNCDRWILKMHGCTSHPEDLVLTREHYLRYATRRSALSGIVQSLLITNHMLFVGFSLNDDNFYRIADEVKRALGRANPRTKQTSESSQSDPVDGGDTKVASASSTPSTTKHEEKFGTQLQLIHNPVTAILWKEDFQIIPMMDEKSDLRVAARRLEIFLDYLLSLATTTKEFLLKPQYEELLTSSQITLRNSLLDFIKSLPKEVSVAPEYETVVSMFKTLGWDSSDLENQSDVA*
EP01120_Amphizonella_sp_Union-15-10_P013685	Clade C	MCIRDRVGNMPTGLPPIWARKKEDVDIAGNGGLTQGFTAFIPSKELVENLKGCDPTVPSLILAVVGGEYKDHVTYESTAQLISNIFDCLRKSLSPGTRHFVAFPTFAIGKGGHKKDRLPILTSQIKAMNQNYQNNPNIVPILVTYSDTTHRLALEARSRVLGGRLYPKVFSRVKDMVFIPELQSELASDRLTFFLGAGISMSSGLPSWSALTESMAASAGIKSLVVSSSNTSDSLLELGDMVRNQLGSSFGSVLKESLGFKQESFPRPSLTHYLITSLPTKTIVTTNYDNLLEQSLRSIKKAVFTINTPPDVAKTPIGEQVNVLKIHGDINLPDQVVFSKQDYDNYFEKRPAVSTLLKGLLLNRTFLFIGYSLRDINLHIILNEVSAMLKSARRPAYAIVFDADEAEIQSWEKRGIRLLVLNGNNPTEKSISLWQCLDTLQLVHFAPQGAWLAEDSYDLMPESDSNFTTILHKLRKTILDLVSCWETTKSDEFTEFLFPWMMLSAKHGLLIKASTWEQLAEIFNKRPKIEMNQIARLTATIGALQASDGKYENQYRENIEWIEKELFSKA*
EP01120_Amphizonella_sp_Union-15-10_P013956	Clade C	MSEKDLSQLKKLNYLDQACILENRLKAQHEKFATKETKEPLAEVVRKKLDTPYYAPQHAMLQALPGKEIITTNYDTLIEKACASAGKSVTVLPYQDYRESKSISSKWLLKLHGCIFQPEDIVLTREDYIRYHERRQALAGIVQAQMITRHMLFVGFSLSDNNFFNIASTVKKALASPKYFGTSIQLIRNPFLEELWQEDIRMINMLDETEISGNDATAQDFARAGRRVEIFLDYLVGESLESATHHLLDPAFHVFQSPGEALLAKLLRDLINQIREEESKTGKIRKVPAWGMLEKLLLELGAKEEDLRSVKPRDLERVVQKTLSFRDSRS*
EP01120_Amphizonella_sp_Union-15-10_P013957	Clade C	MSEKDLSQLKKLNYLDQACILENRLKAQHEKFATKETKEPLAEVVRKKLDTPYYAPQHAMLQALPGKEIITTNYDTLIEKACASAGKSVTVLPYQDYRESKSISSKWLLKLHGCIFQPEDIVLTREDYIRYHERRQALAGIVQAQMITRHMLFVGFSLSDNNFFNIASTVKKALASPKYFGTSIQLIRNPFLEELWQEDIRMINMLDETEISGNDATAQDFARAGRRVEIFLDYLVGESLESATHHLLDPAFHVFQSPGEALLAKLLRDLINQIREEESKTGKIRKVPAWGMLEKLLLELGAKEEDLRSVKPRDLERVVQKTLSFRDSRS*
EP01120_Amphizonella_sp_Union-15-10_P013958	Clade C	EKEQSLKKQEKQLPQETSEESYTSETQSHTGPLSRHKDQSTPRRSNSFPRLNEIDVDPETNIQELPDLDIKEQGHVFVFFGDIMRITCDAIAISDRKWLVNAPWLQGFDKSTTQRGFCVRLDKEWHPDPHPHVFVLFKKPLSDVHVDNLDSLEDEEPNTFLKLVHHYIIQSVEFLRGKPPHYGRERHLISVPIVGIGLGGGQKKSGNIIQGILSTLFTASKKFNVDFALVTHNRIAFQTAITCRKLQNQEIYFSSYDLPDRIKKSAATISLIKIAKREDLALFIGAGCSVSAGLPGWSELLTDIAKKNLKMSEKDLSQLKKLNYLDQACILENRLKAQHEKFATKETKEPLAEVVRKKLDTPYYAPQHAMLQALPGKEIITTNYDTLIEKACASAGKSVTVLPYQDYRESKSISSKWLLKLHGCIFQPEDIVLTREDYIRYHERRQALAGIVQAQMITRHMLFVGFSLSDNNFFNIASTVKKALASPKYFGTSIQLIRNPFLEELWQEDIRMINMLDETEISGNDATAQDFARAGRRVEIFLDYLVGESLESATHHLLDPAFHVFQSPGEALLAKLLRDLINQIREEESKTGKIRKVPAWGMLEKLLLELGAKEEDLRSVKPRDLERVVQKTLSFRDSRS*
EP01121_Diplochlamys_sp_Union-15-3_P002101	Clade C	MCEVRGATMYCKADDANFCKTCDETIHSMPIIRDHKRTTVEDINWYIKGAEAWLKEVYDDLKDKPPRNARAKHLVALPLVGTGKGGASSSSGGMVLALLPVLYKAANIYNYDIAIVSIKRYSFAAIQLERNRFCAKHKLWDGILDENLTKEATRLAQLAKKGKLVLFVGSGVSAGAGMPTWKELLEYLAIASGIDDKELELLKTMNVLDSASVIEIRLGSKKLGQIIAEHLIVTHFSLSCALLAGLPVSQVVTTNYNRMFELASESLGLDVAILPYAPAGNCNRWILKMHGCTSHPEDIVLTREHYMRYATRRSALSGIVQSLLITSHMLFVGFSLNDDNFHRIADEVRRSLKRSNDGVLSASGLNFNTSKFGTQLQLRNNPVTALLWKEDFHMVPMVEEDVDHKIAARKMEIFLDHLLSLATTTKAFLLKPQFDVLLTSNQTKLRNSLLQMMKELPAEAKEAPEFTSVISMFKRLGWDQYEGNEDKN
EP01121_Diplochlamys_sp_Union-15-3_P003765	Clade C	MSYRQEYLNTPENTFLPIIVQGDLGTFHADFIVIKLGSFLHGFLSGVMEARYGHTFKQFLQKKFNVKSPPAWANYKNISNRTFRGEVPMHQRSKQEITNRIKEDGGLSQGFAGYISADELRELPGSDPSAPGLVLAVVGLKGFVTISEETTVEQVENIFKVLAANCPSNKKTVVAIPAFCFGDGKAKVDDDRMLLMNAQIKAMHNMSKKYPNIISICVTYSPTLQRLSLKAREAMITSDLRFPRVFDRDSSQKLIPELQADLVSGRIAMFIGTGVSVASGLPTWEEFIKRLCNASNVEFPEGGSSNQILEAAEKARNALGSNFATSLVECLYGFGTPLPSVTHYLLASLPQSTIITTNFDTLMETAIKKLKKAVFTISTPSEVSKAPIGDHHTNVLKLHGDVTTPEQVILSKSEFASYFAHKPAVATLLRGLLLNLSLIHIS
EP01121_Diplochlamys_sp_Union-15-3_P003768	Clade C	MSYRQEYLNTPENTFLPIIVQGDLGTFHADFIVIKLGSFLHGFLSGVMEARYGHTFKQFLQKKFNVKSPPAWANYKNISNRTFRGEVPMHQRSKQEITNRIKEDGGLSQGFAGYISADELRELPGSDPSAPGLVLAVVGLKGFVTISEETTVEQVENIFKVLAANCPSNKKTVVAIPAFCFGDGKAKVDDDRMLLMNAQIKAMHNMSKKYPNIISICVTYSPTLQRLSLKAREAMITSDLRFPRVFDRDSSQKLIPELQADLVSGRIAMFIGTGVSVASGLPTWEEFIKRLCNASNVEFPEGGSSNQILEAAEKARNALGSNFATSLVECLYGFGTPLPSVTHYLLASLPQSTIITTNFDTLMETAIKKLKKAVFTISTPSEVSKAPIGDHHTNVLKLHGDVTTPEQVILSKSEFASYFAHKPAVATLLRGLLLNLSLIHISEPTRL
EP01122_Echinamoeba_exundans_P002063	Clade C	MTDSSPTLPAYDGPGAMGHRRRSLSADYIKNENAGHVFVIHGDLSKLACDAWMLPTDDKLVLESSWCIKDLVKPPESPPSGWSNHGKRVLKVQDYDTSISQPWLVNVGGIKLPVCDLCGEAGAIVHCLDDKARLCAKCDGSVHSANKIAQRHQRRGVDDLQWYVEGALLFLEAVAADVKGTTPKNGRAKHLVALPLVGTGKGGAFHSAGGIVVALIPELYAAANRLEFDIALVTIRRSTFAAIQLERNRFAQEQRIWEEALGESLRSEAHRLASLAREGKLVLFLGSGVSAGAGLPTWRQLLLQLAQVAQMPEEEMALIDKMSFLDSARVIEMRLGGWKNLSHAIATRVQVSTYSLLCGLLAGLPVHEIVTTNYNQMFELSSRGVGLNVSVLPYYPIENCDRWILKMHGCVTHPEDIVLTREHYMRYQSTRSALSGIVQSLLITRHMLFVGFSLQDDNFHRIADEVRRSLRTISETESAAASSSSQTYTSGGHQEAPIVANLASPGIGDSNRPSESSSTAGLQLNYSASHSMRFGTQLYLISEPVTEILWKQDLNLVAMEKRANSSPAQAARRLEIFVDYLLSLATTTTAFLLNPQYDGLLDDNQRSLRDSLESFVEKISEGARKAPEWAICEGFLSELGWKGGNREGSTTLEDFAAENHGFCKSRA*
EP01122_Echinamoeba_exundans_P002064	Clade C	MTDSSPTLPAYDGPGAMGHRRRSLSADYIKNENAGHVFVIHGDLSKLACDAWMLPTDDKLVLESSWCIKDLVKPPESPPSGWSNHGKRVLKVQDYDTSISQPWLVNVGGIKLPVCDLCGEAGAIVHCLDDKARLCAKCDGSVHSANKIAQRHQRRGVDDLQWYVEGALLFLEAVAADVKGTTPKNGRAKHLVALPLVGTGKGGAFHSAGGIVVALIPELYAAANRLEFDIALVTIRRSTFAAIQLERNRFAQEQRIWEEALGESLRSEAHRLASLAREGKLVLFLGSGVSAGAGLPTWRQLLLQLAQVAQMPEEEMALIDKMSFLDSARVIEMRLGGWKNLSHAIATRVQVSTYSLLCGLLAGLPVHEIVTTNYNQMFELSSRGVGLNVSVLPYYPIENCDRWILKMHGCVTHPEDIVLTREHYMRYQSTRSALSGIVQSLLITRHMLFVGFSLQDDNFHRIADEVRRSLRTISETESAAASSSSQTYTSGGHQEAPIVANLASPGIGDSNRPSESSSTAGLQLNYSASHSMRFGTQLYLISEPVTEILWKQDLNLVAMEKRANSSPAQAARRLEVRLHTRGSFWFYRF*
EP01122_Echinamoeba_exundans_P002066	Clade C	MTLLFEMKDIALVTIRRSTFAAIQLERNRFAQEQRIWEEALGESLRSEAHRLASLAREGKLVLFLGSGVSAGAGLPTWRQLLLQLAQVAQMPEEEMALIDKMSFLDSARVIEMRLGGWKNLSHAIATRVQVSTYSLLCGLLAGLPVHEIVTTNYNQMFELSSRGVGLNVSVLPYYPIENCDRWILKMHGCVTHPEDIVLTREHYMRYQSTRSALSGIVQSLLITRHMLFVGFSLQDDNFHRIADEVRRSLRTISETESAAASSSSQTYTSGGHQEAPIVANLASPGIGDSNRPSESSSTAGLQLNYSASHSMRFGTQLYLISEPVTEILWKQDLNLVAMEKRANSSPAQAARRLEIFVDYLLSLATTTTAFLLNPQYDGLLDDNQRSLRDSLESFVEKISEGARKAPEWAICEGFLSELGWKGGNREGSTTLEDFAAENHGFCKSRA*
EP01122_Echinamoeba_exundans_P014659	Clade C	MSSSSSSSSTSSISPIGAAPSGAPPVPVALPQPPAPPAAAPPQPHLKNSDRGHVFIFNGDILRIACDVLGISSKVWLRSCPWFLALPEDIRSAMHTGEHTRPYGNIANLTAKVRDKLPSNIPDIFNISLGGNDTDWFLARTHDFIVASTAICKTRPPKFGRAKHLILLPAYGVRYGGGKAYAGPIVEGIMKLLYEAAKVHNMDFALVTTEQTVYQAALTVRARSISPDDAYSMEDLPREFRKLAKPLVMHAQREELVIFLGAGCSVAAGLPQWGQLLEDLAKTSGMSESERNNLWKLNHLDQARIIERRLGGSEKLTAAVRDRIEGRIYAPIHALLQALPSVEAVTTNYDTLYEQAVVAAGKSISVLPYQDTKGVASRNSKWVLKMHGCVSRPEDIVLTREDYIRYNERRQALAGIVQALMLTKHMLFVGFSLSDTNFLNIASTVKKALMSRKKNSTHFGTALQLIQNPLLDELWEGDIQMINMAESIDKPVGQDWGIAARRAEIFLDYCVNRSLSGAATNHIMDPTYSVLLSDGERALATSLRQFMEQLSPDAKVTPAYRKIAAVIDDLGGDAADKVLQKQLSKAVKNAGKKSVKKLASSPMWASIASKLEQKQSAAVGSSSTTSAKPARPPKAPAKRWATVKTDSDPPAVAAASSSATSSSASVVATKEKMPAPETPTSPRSEDTSSVATDETLDLSIDEDVEIMIEPIIPLDDGEESSAEDADDSDAHSSSSESSSKAAAVNTLPPSKEKEKEKENEPAATETKPGEKKERLVLSAPASSAPSSKAATNVLESAPADSSIPAAEVPKAETPSEKVAPPAPAVEATAAVVASSEAKVSKQPEKAPTESAAPASAPAPVTTAPAVQPAPTAAPEPEKPSQPTQSESSKDPAPPK*
EP01123_Difflugia_compressa_P004133	Clade C	MDTTALLKGAEEARNTLGDKFGSALRESLHFGGEFIPRPSVTHYLLASLPMHNVVTTNFDPLLEHALKYLKKAAFTISSPAHVARAPMGTHHTNVLKIHGDLSTPNEVVLTESDYDRYFEHRPAVATLLRGLLLNRTFVFIGYSLRDPNLNIIIDEVSSLLKDARRPCYAIVFDATDDEVILWKAKGIYLLRLQGENSFQKTIALWEFLDSLQTKYYAPHGAWLAPDSEDFLPKDTPKKQVELLDTLKSTLTSLADEIIKSKDYVKPEMVDFIMPFLSLGAKHGMTLDPIIWETVSKHYKKREPHVESELILSMAATIEALEQACGKGEQKYLDEIDKIEKKMYSLQDSST*
EP01124_Arcella_intermedia_P014342	Clade C	MRALGCSAKLVKEGNLVLFMGSGICNGYGGQPTWTELLRELAKEANLSPKEIEVIETMDYIDAARVIELRMGGTSNLNKAVAKKVQIHSYSLACGLLASLPLREVITTNFNEMYELCCRSLGINVALLPYSPAFQCDRWLLKLYGCVTHPEDIVFSREHYMRYSTRRSALSGIVQSLLITKHMLFVGFSLKDDNFHRIIDEVRRSVRTGLPDDTNSPRKESNEETYTMSFKERKFGTQLVLNENLVSSLLWDEDVNVVPMLKQQEKNLRGIAARKFDIFLDYMNSLATSTTSFLLNPKYDALLEDGQRALRDSLNQFISEISPIAKNAPEYDILKKLFMELGWTDGALPKPKEREQDKEEE*
EP01124_Arcella_intermedia_P018818	Clade C	AEKSTGGIVVALLTELYKAAYEYKFDIALVTITYPVFAAIQVQRNRLAEQGKIWDTVLDNQLKAEAQRLAKLAKEGNLVLFMGSGVSSSAGGLPTWSKLLSDLARQAGMTEKEIEIVGSMNFLDAARVIEIRMGGSARLNKAVAQRVQVHSYSLTCGLLSGLGVREVVTTNYNEMYELCCRSVGLNIAVLPYSPASQCDRWILKLHGCVNHPEDIVLTREHYMRYTTRRSALSGIVQSLLITRHMLFVGFSLKDDNFHRIIDEVRRSVRTGIADDTSSTPRSDDSNILASSFQDRRFGTQLVIHENPVTKMLWDEDVHVLSVTKETDDKAQKKEAGRKLDIFLDYLLSLATSTTSFLLNPRYDALLENGQRELKNAIFKFLKNIPQEGKVVPEYEIIMKIFKDLGLGNTDETKLEK*
EP01124_Arcella_intermedia_P027798	Clade C	MEASFLKTKGFFLADHLKIQKDAEQSKVYFSTILESPLFTSHSIPVMCRARILASLWLNKNFTKESELYTKFGCVPSKKNSFDAEVLLKALQLLDAKRKAHKLQSTIDQMGPDKARSPRAKILINQLKSLKKEVVEDSGSLSGALIKHIRNWVRNLSAEDLKEYNVMKYGLIWRGIAKHIHFKEKDFKDAQFYSQCITNAQAQKSSNREELQKRIEKNKLNNKDGVAVKPKKKVKPTKKEKQPQETIPGAPIESPATDVPDNGPSLSDFLGPRPYVPFFGENTSLAPIIEPKVPQVSVVHQEQNEPPKKIKGIPFVINTPVQSIEDDPSFEKYYLDPESDFNTRRNSIKLQDLEPNAEDNIPFIVRADVGDIQTDILTIKVGANLMGFLGGKIESYYGPKIMTYLRSKWGIPKVQGNAKKGGVGPNGGFAELQQIPQLTSNMPIYRQGKKALGLQPGLSTWLPQEELRQLPGANPTAPPLVLTVIGVKGLIPVTVKSTKLNMVSIFECLRKYNPDNSVRKVVAIPAFCFGSGKLKIDEERIGILSCQIECLIEFRKIYPQFIPVLVTYSDALQRLAILARNKVIGSTIPRMFQSNDEMAHVSKLQAELVSNRITFFIGAGVSLASNVPSWGVLVNRLREKAGLPPTEDNETKSLLRGAEEARSLLGIRFGDSLKECLGFGGKFIPHPSLTHYLLAGLPNHNIVTTNYDPLMENTLQNLKKATFTISSPAEVARAPMGLYHTNILKIHGDLTNPENVVLTESDYARYFENRPAVSTLLRGLLLNRTFIFLGYSLRDPNLTIIIDEVSSLLKDARRPCYAVVFDASHEDIRMMNEKGINVLRLRGENNTDKSVFLWQFLDALQTKYFAPQGAWLAPDSMDFLPSNTTEKQIQALESVKHSLTDLANLIIDLKDVNSELVDFIFPFLSLGAKHGLTLNPDIWETIAKNYKNRDPPTESNLIISMASSIEALEQACGKGEQKYLDQVQHTQNKILTLHED*
EP01125_Pyxidicula_operculata_P005538	Clade C	MSEDIELRTDSRGGHVFVVWGDLAKLSCDAWMLPTDEKMTVEESWGVGHMIESPLKIPDNWSNEGRRVVKLDELHSWPSDRSPPWMVNVGGIKLPPCAKCQDSGGTIHCKNDDVVLCSTCDEEIHQANDIAKSHKRGPVKELEWYINGARMFLSEVAKDIQGKPPRYERTRKLVALPLVGTGKGGAQKATGVMVKALFPELYEASNLYGFDIALVTIKYPIFAAVQVQRNRIYDKFNLWSPNLDPKLKTEAERLAKLGREGNLVLFMGSGVSKSAGGLPTWPELLDDLAKVAGMSDVERKMVREMNYLDAARIIEIKLGGSKALNRAVANRVQVHSYSLACGLIAGLPVREVVTTNYNEMYELACRAMGINIAVLPYSPASDSDRWILKLHGCVTHPEDIVLTREHYMRYSTRRSALSGIVQSLLITRHMLFVGFSLKDDNFHRIIDEVRRSVRPDSEDDDTEMLSSSSSKISPKVLKIDFSEENQKQTKLTSSSSSLSSSSTSKTTTPSTTSKSSITPTTQITTSIEPNISSPTTTTSKTTTTKSSPSKDELTSTSSTSSSSSSSSLSSSPSKIYSSPTKTNSTPLATTFKGRKFGTQLVLHENPLTQMLWDQDVYIVTMSDSPSDNPARKLEIFLDYLLSLTTSTTSFLLNHKYNALLSEGQRQLKQSIVKFISDLPPSAMETNEFQLINKLFVDLGWQKKNNDNQEDPII*
EP01125_Pyxidicula_operculata_P007205	Clade C	MQHSQPVYILTPDGTKGLKLNSKDNSIIISSSNDCSQYVLEEDPDSQWISGSPILFRNIKTGNVLTCEDCQSSDDDDDDIKIRLTEKPYSNLKEQKWNWSKPKIGWNDCFQFRSLGKQRWSIQADQQFKDGSDVFLSNSSNCDNQAWILSKHPPVKITKNQVNMKGHVFVVHGNITQITCDAYGVSSPAWLKSAPWSKDVKWNCNFIHEISKITLTPSTNCKFKTLPIVYTIPGRGQSVKNYEKLACEFLDNVIKDIGSNKPANGREKHLICLPVLGIRFAGGSGIAGGITQALLHVLYRYAENHDMDFALVTNDHLAYCAANYFRNLIHVKETFASHNLPDDIRIEADIVAAYARRNELSYFFGAGTSVAAGLPTWNGLINDLAKTVNMTSDEMDCLWNLSVLDQARIIEKRLGGLDQLKKAVIKILDSSYYSLLHSFLQALPGEEYITTNYDQLFEKACKSVDKHVSVLPYDVNTLKGGKWLLKMHGCTSHPQDIVLTRDDYIEYNNKRQALAGMVSSSMITKHMLFLGFSMTDDNFFSIANTVKNAVDGDQGRLFGTSIQLIENPLMSELWSKNIKTVNMQKFIKKPTKDDWAKGARRVEIFMDYLSSVSLNTGSFIMDDNFSAILTTEEEQLKNAVQTFKKLLPPSISKSSAYGSVVKFLTSIGDSWGLDHVNKPIVSATKSLIEYHTTTRAPPMISNNNILTVDSLVNNNNNNKSPSSNSLSSSSTKPKSSSSLTTPPPPPPPPPPVVPNTKLNIIITTRKQRTIPNNNTTTNNTTTTTNTTTSTPPSNPVTSNITSSTTNSTSTISNPVTSSTSLPVTSTPPPPPPPPVTSTPPPPPVTSTPPPPPVT
EP01125_Pyxidicula_operculata_P019292	Clade C	MNNKVFSSKKTYEQHFSAQDLDSDIYLTKLLKKSSCYELPKRTRGRILAAAIVRNDDHLINEIYSKFTFHPSDRNNYGVSVLLIAVQIIFMQKVKKLLGSQVNRLEAFIRKHFKNGKDPSNPFIPTLKKKLKILDRKMKQLTRESKDNIPSSNYYKKCISNNILSKIPKEVLEYHLNERKNVREWIEMFVVGNLNDAQMQVNSFYISIKKKDYTSSSGSSSGGETISTTAPTVAPSSAEQSDNWSNSNENESPTMLFEPDRLHIPSSYQNLVEEQKNLEELHSMGFLNDAEYELRKATIQESFKTAKQFVERQPKPSNFPTTTTPTTSNSFNSSLINNASPAAPHRPKVEKRRNVAIKSAPPPPLDINDTKIPFVIRADMGQLHTDILAIKVGGNLMGFLGGKMEALYGRQVMKYLRKKWDIEYRDRGRGNAGPDGGFGKMELVDQYTNNNPIYRQNKKILGLQPGNTFYLKPDELTKLPGANPSAPPLVLTVIGVKGLIPVTKSSTRVSMTCIFESMRKHCPEATIGNKKIVAVPAFCFGSGKVKLDEERVQILSEQIECMLEFQIKYPQFEPVLVTYSDALQRLAIHARNLVLNKANSIPRMFTTDEEHKFVPELQAELISHRVTFFIGAGVSLASKLPTWTQLVQNLLEEAKLDSSLIGDSSTDALLTAAQRARDTLGDDFGPALQKSLGFDGEYTPYPSFTHYLLASLPMHNVVTTNYDPLLENALKFLKKAAFTISSPAEVARAPMGTNHTNVLKIHGDINTPSEVVLTKNDYDNYFENRPAVSTLLRGLLLNRTFVFIGYSLRDPNLNIIINEVSALLKDARRPCFALVFDATQNEVNEMAQRGIHLLRLSGSNSFEKTLSLWNFLDSLQSKHYSATGAWLAPDSIDFMPSNFDTKLLDQLNKLRDVLTDIAEAQFGKNKKLDEQVVDFWMPFLTLGSKHGMTLNSSIWENISSHYKERVPSMESNLIQSMTATIEALEQSCGKGEQKYLDEVD
EP01126_Amoeba_proteus_P012341	Clade C	SSGINAEYGGKVESHYGTTIMSYLRKKFGVEISNDHTAKKRTKRGGRRGGRRGGRLGGGWDDSRGGQDDGGGGQDDGGGGQDDGGGGWAADDAGREKKIVYKQKWKPKDLTSNKPIYREGWKHLGLQPGWTGFINKKELRTLPGADSRAPHLVLSIIGVKGSVPVTNESTRINMLNIFESISKHAPNKKGRPFVVAIPAFCFGSGAAKIDEDRINIIREQIQCMMECQPKYPMIIPILITYSDTVQRLALKARSELWITPIPPIFQCQEDDRFIPSLQAELISGRVTFFVGAGVSQSSKLPSWGTLIERLCQEAPISIKFDVNNSKSLLEAAEMAKIYLGDRFGEILYKSLGWSLTHKPMPSITHYLISGLPMRDVVTTNYDTLLEDALRALKVAAFSISKPSDVARAPTGSSHTNVLKIHGDLSQPNDVVIGSSDYEAYFDKHPAVSTLLRGLLLNHTFVFLGYSLRDPNLEIIMTEDSRRPCYALVFDATDDEVSYWNQRSVHLLRLRGTEPVDKMLALWGFLDSLQTKHYATQGAWLAPDSEDFMPKELPPTVQQNLNQLKTVLTELATNMTDLSTDPNTQPLVGPCLDFVMPFLLVGGQHGLTIHTKIWEQIAGHYTQRTPVIENNTMTAITATIQALVQSTGKAEKEHRNVLDNFEKEIFVSK*
EP01126_Amoeba_proteus_P024205	Clade C	MSYLDTARVIEIKLGGFEALSKAVARRVKTKYYSLVCGLLAGLCVHEVITTNYNQMYEVACKAIDINLSVLPYSPASNCDRWILKLHGCVSHPSDIVLTREHYIRYTLNRSALSGIVQSLLITKHMLFVGFSMKDDNFHRIIDEVRRAVRETEPLHEKGKCVNEPAQGSRSSCSGDSTLGSDRNGDSKVQSRPLSPKFSKNTPKLGKFEKGRLPNDLFGTQLSLSENSITKMLWNQEVDVVAIDEDEQLSRKQQARTLEIFIDYMLSLSTTTTEFLMNPQYDAILQDNQRSLRDYLHKVTKEIPDDAKKSPEYLLFKKFLLEIGWQEDLEEQVTS*
EP01126_Amoeba_proteus_P024206	Clade C	MFAAIQVQRSRLDQEHELWNLFLSTRLREKAERLASFARDGSLALFLGSGASTGAGLPTWETLLRDLAKAGGISDGEFKLLNGMSYLDTARVIEIKLGGFEALSKAVARRVKTKYYSLVCGLLAGLCVHEVITTNYNQMYEVACKAIDINLSVLPYSPASNCDRWILKLHGCVSHPSDIVLTREHYIRYTLNRSALSGIVQSLLITKHMLFVGFSMKDDNFHRIIDEVRRAVRETEPLHEKGKCVNEPAQGSRSSCSGDSTLGSDRNGDSKVQSRPLSPKFSKNTPKLGKFEKGRLPNDLFGTQLSLSENSITKMLWNQEVDVVAIDEDEQLSRKQQARTLEIFIDYMLSLSTTTTEFLMNPQYDAILQDNQRSLRDYLHKVTKEIPDDAKKVT*
EP01126_Amoeba_proteus_P024207	Clade C	MFAAIQVQRSRLDQEHELWNLFLSTRLREKAERLASFARDGSLALFLGSGASTGAGLPTWETLLRDLAKAGGISDGEFKLLNGMSYLDTARVIEIKLGGFEALSKAVARRVKTKYYSLVCGLLAGLCVHEVITTNYNQMYEVACKAIDINLSVLPYSPASNCDRWILKLHGCVSHPSDIVLTREHYIRYTLNRSALSGIVQSLLITKHMLFVGFSMKDDNFHRIIDEVRRAVRETEPLHEKGKCVNEPAQGSRSSCSGDSTLGSDRNGDSKVQSRPLSPKFSKNTPKLGKFEKGRLPNDLFGTQLSLSENSITKMLWNQEVDVVAIDEDEQLSRKQQARTLEIFIDYMLSLSTTTTEFLMNPQYDAILQDNQRSLRDYLHKVTKEIPDDAKKVT*
EP01126_Amoeba_proteus_P024208	Clade C	MSYLDTARVIEIKLGGFEALSKAVARRVKTKYYSLVCGLLAGLCVHEVITTNYNQMYEVACKAIDINLSVLPYSPASNCDRWILKLHGCVSHPSDIVLTREHYIRYTLNRSALSGIVQSLLITKHMLFVGFSMKDDNFHRIIDEVRRAVRETEPLHEKGKCVNEPAQGSRSSCSGDSTLGSDRNGDSKVQSRPLSPKFSKNTPKLGKFEKGRLPNDLFGTQLSLSENSITKMLWNQEVDVVAIDEDEQLSRKQQARTLEIFIDYMLSLSTTTTEFLMNPQYDAILQDNQRSLRDYLHKVTKEIPDDAKKSPEYLLFKKFLLEIGWQEDLEEQVTS*
EP01126_Amoeba_proteus_P024209	Clade C	MSYLDTARVIEIKLGGFEALSKAVARRVKTKYYSLVCGLLAGLCVHEVITTNYNQMYEVACKAIDINLSVLPYSPASNCDRWILKLHGCVSHPSDIVLTREHYIRYTLNRSALSGIVQSLLITKHMLFVGFSMKDDNFHRIIDEVRRAVRETEPLHEKGKCVNEPAQGSRSSCSGDSTLGSDRNGDSKVQSRPLSPKFSKNTPKLGKFEKGRLPNDLFGTQLSLSENSITKMLWNQEVDVVAIDEDEQLSRKQQARTLEIFIDYMLSLSTTTTEFLMNPQYDAILQDNQRSLRDYLHKVTKEIPDDAKKSPEYLLFKKFLLEIGWQEDLEEQVTS*
EP01126_Amoeba_proteus_P024210	Clade C	MSYLDTARVIEIKLGGFEALSKAVARRVKTKYYSLVCGLLAGLCVHEVITTNYNQMYEVACKAIDINLSVLPYSPASNCDRWILKLHGCVSHPSDIVLTREHYIRYTLNRSALSGIVQSLLITKHMLFVGFSMKDDNFHRIIDEVRRAVRETEPLHEKGKCVNEPAQGSRSSCSGDSTLGSDRNGDSKVQSRPLSPKFSKNTPKLGKFEKGRLPNDLFGTQLSLSENSITKMLWNQEVDVVAIDEDEQLSRKQQARTLEIFIDYMLSLSTTTTEFLMNPQYDAILQDNQRSLRDYLHKVTKEIPDDAKKSPEYLLFKKFLLEIGWQEDLEEQVTS*
EP01126_Amoeba_proteus_P024211	Clade C	MSYLDTARVIEIKLGGFEALSKAVARRVKTKYYSLVCGLLAGLCVHEVITTNYNQMYEVACKAIDINLSVLPYSPASNCDRWILKLHGCVSHPSDIVLTREHYIRYTLNRSALSGIVQSLLITKHMLFVGFSMKDDNFHRIIDEVRRAVRETEPLHEKGKCVNEPAQGSRSSCSGDSTLGSDRNGDSKVQSRPLSPKFSKNTPKLGKFEKGRLPNDLFGTQLSLSENSITKMLWNQEVDVVAIDEDEQLSRKQQARTLEIFIDYMLSLSTTTTEFLMNPQYDAILQDNQRSLRDYLHKVTKEIPDDAKKSPEYLLFKKFLLEIGWQEDLEEQVTS*
EP01127_Copromyxa_protea_P013253	Clade C	MADSKPDITTFCTVRLTTHATWHTYHHADYIASVLILLDQIEGLPLLVRARVLATSLVRKDKQLTESLLRRSSVQQLNGFPVEVVVEALKLVDSKRRKKILQASIDKLKTKKTKATKRIIIEKTSEMNKLHEEGEIGGSLTGSLTAYMRRWLGTIPIENLHDYVTRKDTHAWKELIRMIHAQPNDFQNPKFLNFVKNFKKTKQEEGLHRSTIDSINDISNLYSTAYEEEKKTRAQLKIELQGLEDLLASGFIQAKEYYERKAEICRNLGIDDYQQGSVPSVPKRKVDDSTLGNMPFVVRADMGKIAADIIVIKVGASLMGFLGGKIETYYGPTIMTHLRKKYDITTTNDKGEKKKRKGGKGRGRERQKWKPADLVSNKPVYRDGCKSLGLQPGWTGYHPKEEMRALPGADEKAPPLVVTILGVKGAVPVTTESTRVNMKNIFESIKKHMPNKNKKRVVAIPAFCFGSGSSNLDEDRISIMSEQIKCMMECREEYPYLIPVLITYSDTVERLALKARNDLWKQPIPPVFSCLEEQNHIPTLQGELASGRVTFFVGAGVSQSSKLPSWNTLVQRICDQVPEKIEIENDTPEALLKAAGRAKHLLAERFGEVLTEALGFTKTRTPNPSLTHYLISGLPVRDIVTTNYDPLLEVALRALKVAAFTISEPSDVARAPTGKFHTNVLKIHGDITKPNDVVITESDYADYFNRRPAVSTLLRGLLLNRTFLFLGYSLRDPNLNIILEEVSTLLKDSRRPCYAVVFDGTDAEVLYWSQRGVNLLRAKGETHIEKMVSLWSFLDLLQMRHYQTHGAWLAPDSDDFTPKNLPPRAQSNLKKLKEVLSELASDFTSISGNPDLESSGIDFVLPFLLAGSEHGLSLHTDIWSKIGQHYTDRTPSTESNTMTAMTATIQALGQSTGRAEKIYQDQIDDIEKEIFKRK*
EP01127_Copromyxa_protea_P022593	Clade C	QNSPGHVFVVHGDLSKLACDAWMLPTDDKLTIEKSWGVSHLLKPVQKPDDWSNDGRRILRVTDLQEWPQEQSLPYIVNVGGIKLPICAYCEATGATTYCHNDDTKLCLSCDLKLHDNKIAAQHKREPTKDIEWYIEGARLFFDTVKKDFARVPPKFGRERPLIALPLIGTGKGGAQVSAGGMVVALFRELLQWTQNEGFDIALVSIKKSIFAAIQVQRSRIALEHDLWSELSASLKVEAERLASLAREGGLVLFLGSGVSSSAGLPNWGDLLAELARKAGMTEEEVNLVTQMNYLDAARVIEIKLGGSAALSHAVAARVSVTNYSLVCGLLAGISLREVITTNYNRMYELACQAIGLDLAVLPYAPASSCDRWILKMHGCVSHPEDIVLTREHYMRYSTNRSALSGIVQSLLITRHMLFVGFSLKDDNFHRIIDEVRRSVRKTDSTREESPKVEHSQRTAKESLPPAKFGTQLSLSENSITKMLWTQDVDVVAMDEHDHLSRKQQARTLVRKKFLFTPLTFSGNIF
EP01127_Copromyxa_protea_P022594	Clade C	QNSPGHVFVVHGDLSKLACDAWMLPTDDKLTIEKSWGVSHLLKPVQKPDDWSNDGRRILRVTDLQEWPQEQSLPYIVNVGGIKLPICAYCEATGATTYCHNDDTKLCLSCDLKLHDNKIAAQHKREPTKDIEWYIEGARLFFDTVKKDFARVPPKFGRERPLIALPLIGTGKGGAQVSAGGMVVALFRELLQWTQNEGFDIALVSIKKSIFAAIQVQRSRIALEHDLWSELSASLKVEAERLASLAREGGLVLFLGSGVSSSAGLPNWGDLLAELARKAGMTEEEVNLVTQMNYLDAARVIEIKLGGSAALSHAVAARVSVTNYSLVCGLLAGISLREVITTNYNRMYELACQAIGLDLAVLPYAPASSCDRWILKMHGCVSHPEDIVLTREHYMRYSTNRSALSGIVQSLLITRHMLFVGFSLKDDNFHRIIDEVRRSVRKTDSTREESPKVEHSQRTAKESLPPAKFGTQLSLSENSITKMLWTQDVDVVAMDEHDHLSRKQQARTLEIFLDYMLYQSTTTTRFLMNPQYDVLLEVRKRKGKGKGKG
EP01127_Copromyxa_protea_P022595	Clade C	QNSPGHVFVVHGDLSKLACDAWMLPTDDKLTIEKSWGVSHLLKPVQKPDDWSNDGRRILRVTDLQEWPQEQSLPYIVNVGGIKLPICAYCEATGATTYCHNDDTKLCLSCDLKLHDNKIAAQHKREPTKDIEWYIEGARLFFDTVKKDFARVPPKFGRERPLIALPLIGTGKGGAQVSAGGMVVALFRELLQWTQNEGFDIALVSIKKSIFAAIQVQRSRIALEHDLWSELSASLKVEAERLASLAREGGLVLFLGSGVSSSAGLPNWGDLLAELARKAGMTEEEVNLVTQMNYLDAARVIEIKLGGSAALSHAVAARVSVTNYSLVCGLLAGISLREVITTNYNRMYELACQAIGLDLAVLPYAPASSCDRWILKMHGCVSHPEDIVLTREHYMRYSTNRSALSGIVQSLLITRHMLFVGFSLKDDNFHRIIDEVRRSVRKTDSTREESPKVEHSQRTAKESLPPAKFGTQLSLSENSITKMLWTQDVDVVAMDEHDHLSRKQQARTLEIFLDYMLYQSTTTTRFLMNPQYDVLLEPGQRALRDSLGRLLSDLPKLAKTAPEFELVKKLLLEMGWKDENEPMTDDEDLGTSDGAIAPELKKSWQPNYDSPTKLKSSDCLKDSCPKTSEPLKVQSPTTSEEEKTDSVTTD*
EP01129_Flabellula_baltica_P000295	Clade C	MSLSYIENYVYFNEDMQRTLNFRGHMELQNLQYDEYVEELKNCFAHSIPIETRVLARVLAVSWARHDWELSQFLLKRSADPRVMNSVNVSVVLKAAKLVDAKRRMAAIKRKKIKKRPAHISVELRKLSYEEPSGSLTGSLCKWINKNWIRNIDVDVLSYSLEEKHQMKKWKQLISYLHTPSIYFKYPEFLNRINTQGRWEKQVQQEEFSKLDDLLAKGFILPAEYEKKKSILTGEENDNNFDDKTKVYQYEPKNCNWDMYDFSDQDRVNPPNPGHPFIIHGDMGHINTDIVVVKLGSFLEGYLGGAIEDYYGEDILPFLHKDLDVPDIKDVNIRKATRKFRRGDELVSVVEVEKVGGLSGSSTVYYDRETLQSKLPNTKPNSPHLLISIVGDKQYVPVTACSVEKTVRCMYNALAKECPVPEGETRTVAIPPFCFNSSTYHPKESRSKILKAQIKAILEGSIRYPQFVPIIVCPSDDLHKLCLYARSETVDTPTYGILENEDSSVFKELVSHLDAKRLVTFVGAGLSMNSGLPSWKDLINYMASKAHIHPPTDDSDSFLYTAQDIKSQLGNAFGGTLKDGLGYTTSSRPNPSVTHYLLSRLSTSHVITTNYDLLIEDTYRYLKTPGFVVSKSSDVAKVPISSVHTNILKIHGDINDPDNVVFTHEDYDNYFEERPAVSTLLKGLLFNRSFLFLGYSLRDPNLHSLMDEVSSVLKDAQRHCYAIIFEGGENEIRNWKEKGLQVIKLKGDSVQQKIYSLWRFLDVLQQSCQKNIGAWLSDENRDFIPTTLPRKTEQTINRLRDTLKELSDQMDDPQVADFVFPWLLLGTEMGLSLATNKWDSIAEVMRSKGRGESESLDYLSSLVAGLQMSCGKGEQPYLDAIDELIKDRFV*
EP01129_Flabellula_baltica_P000458	Clade C	VLYKYTSYGFDFALVTLDEMAYQAALSVRASYDFCFHPDNLSSSSIDNSKDVIENARNGTLSVFMGSGCGISAGLPTWGSLLNQLATKANLSDEEKNDIWDLNFTDQAKILEKRLSGKSGLLKNISELLNIDNSSLQHFLLQSLPCSQYITTNYDILFEKACEINKKKISVIPYEDVGDGTWLLKLHGCINHPEDIVLTREDYLRYHEKRQALAGIVQAVMITNHLLFIGFSLDDDNFHNIASTVKKALNSKRESDFGTSIQLFENPLVEDLWEGDLEFITVDKKKSHPTGTDYAYAGRRVDILLDYIVQQSVNFDRHLLDEKFTYLHSEADLALKTILEELIRSAKGNPDINESGKWVKIEMFLTKEFGWKGQIPHIPFNIKSIKAKLDAHLSGGKPLSISDSDSNGSNEDSDVSKTDVVSEGTVEEQDQRELPLFISTHESSSTSEENPFETDLPGPISTDDENQSVPDDYAHLTDAEDTEWASNIIEAIPEEQIELEISEQAEKDPDGEEQKESVDVSVIPPDEQNKTDTVPEDISTIENQNVTDELKETDLAPEDTSGIEAQDPAGKIEFPMVDGEKETPQDESKVKSTKEVSNIE
EP01129_Flabellula_baltica_P012942	Clade C	MTSSVGHVFIVHGSILHLACDFIGISALDWLIGKSHEGDSTYSSLKWLQIPGLRDFIYLPHASPFGFVKNSEGWCSYLEFINGITEDYVPRIFWLHGYWKKERNVHFFENTIAEYIKMVKECIIRENIKPKNRRERFLVGVPIVGIRYMGGDSISGGIIQRIIDLLYSMRDPLFDFALITLDEYAYKAALSYRNSLPMDLTFPDLSHLSKEKSDTIDQLIIHAKNGNLAIFMGAGCSIPAGLPTWGSLLNQLADEAGIKGTEKKYLDKLSFLDQARIIEQRLGGNNVLTEKIAKQLDIDFFGMQHCFIQSLNCEQMITTNYDILYEKACETVGRECNVLPYQTKYGNWLLKLHGCIREPHDIVLTREHYITYNEQKQALSGIVQTSMLTKHVMFIGFSLEDDNFHSIVSTVKKAIGDKKIFGTSFQIIESPLLEELWSGQLNFLNMKDPILEPQGTDFSHGGRLLEITLDYIVQETLKDHYHYLLDQKYEIFLSEEERVLSSLIYNFVENVGKEGLEHLDAWKRINNVFYESFGYKGRRKELPFIDEINKKKFGKKKNKKKVKNGKKNSKKKKKESVPLSVPFKKVVKKQTVPITPNLSQIESEIDSNDESESLEPLFDELIITKEVENSTLTSVEILGEELDAEKSPEISQENETLLHTETIAEIQDSSTDIIQEKETILQTETITVIYDSELSEEKETLQVITSYPEQN
EP01129_Flabellula_baltica_P017088	Clade C	HNMNDDERGHVFVVNCDLSKLSCDAWMLPTDHLLRVQEKWGISLNFEDIEIPDDWGNDGRRVAPISSFFEWDSLSVPFLVNVGGIEVPLCEACSISGGTVFCENDDVYLCRACDEEVHSSNSVAQKHVRKSSGYVDWYMEGARQFFTEVNAYFDCHEPANKRRKHLVALPVLGTGRGGARSFTGGIVVALIKELYEAVEKYNFDIALVSIRQDIFTALQMERKRYCIEHSIWDNILPKELMEEATRLSLIARKRNLVLFIGSGVSAGAGLPVWGQLIQTLAEQAGLSQEEIEAISKINFLDAARIVELKLGGEYQLNKAIASMLQVSKYSLSCALLAGLPVGEAVTTNYNQMFELSVNSIGKKLAILPYFPALDSDMWLLKLHGCVTHPEDIVLTREHYMRYQTRRSALTGIVQSLLITKHMMFVGFSLNDDNIHKVVDEVRRAINTNDDTRKIGTHLSLRKNEIFNILWGDDINIVNMGDNKEEIGNLTRNLEIFLDVLLANTIEPSHFLMDPHYSGLLNESQTALKASLTNFLETLPPNAQEA
EP01130_Rhizamoeba_saxonica_P001793	Clade C	DQYRSDLMSFFKSLLKTEQTSGTTTTTNVPSKGTGHVFIVNSSITQLSADAIGITTVSWLFSGSKLKWLQDPVLKRQVSNHSSVWWTFQTSVTYIDLDYDNHPLLTKTPHIYVLHGDGSNPSKRSEEWYINVIKDFLDLAIKRLEGTKPKNNRSKHLIGVPVFGVGFYGGARYSGHITQGILNLLYNLAEIYDIDFALVAMDKEAFEAAIATRRTMSIDITFPEEELSHQLKNSATPIIKAAKEKKLALFLGAGCSVAAGLPTWGKLLKTLATKAGMDESEMNNLWKLNYLDQARILELRLGGNNILTETIVEELDSSYFSLIHTFLQVLHFEGAITTNYDKLFEKACDSVGKRVSVLPYTIHPKSKWLLKLHGCISHPEDIVLTREDYITYNERRQALSGMVEAELLTKHMLFVGFSLNDTNFHKIATTVKKIVRGKKFGTCLQLIKNPLVDELWDDSVDMVNMSQPIDSPSQDDWNKAARMKEIYLDYVVQNAISNTVFIMNPSYYPLLTEEEINISNCLITVIQYLKGHPLHSSSNEFRSFISLLSDNFGYTTFGIRPNSESHVVQTFQYLLENHVDSLQQDTTGIIDHPVHAIHKKKSSKLFKNTFGKKKKKNTRVNKNLTKPVDALNFANQSPDKLATNSGYQLTKLNISEKNIFFIVEPESSDQSDSTLTDINTNGKSEESSSDMEDIFEVSSDSDIFNSLEE*
EP01130_Rhizamoeba_saxonica_P016691	Clade C	MTKNYLKPGKGHVFITHGSITTLTCDAIGISAASWLFQGFKEPILKWVRDPAVANEIYTKINRSRYSNIEPSVFLKLGYKNLPPEVPFMWLLNGDTTHSPKSSKEFYAGVVEDYVKKSVKYVRKYPPKNKREKHLICVPVFGIGFVGGSNLSGEITKCVLEILYHYTNTYNIDFALVAREEEVFEAALATRRSMDINLSFPEDDLPRELVQDCEQLIRSAKQGSLVLFFGAGCSLSAGLPSWGALLSKIANKCSMSDEEIEDLKKLNFLDQACVLERRLGGHEELSNVIVEELDVSYHSIIHQLMQALPADHAITTNYDQLYENACAATWNECSVIPYNILPDRRNLLKLHGCITHPEDIVLTRENYQTYADRRQALAGMVESALLTKHMLFLGFSMNDRNFHSIAATVKKVYSSINTGTKTFGTCIQIIKNPLMEEIWDDSVHIVNMKGHIRSPTGSDFASGGRGLEILLDYIVQESRTTTTHLLNPTFFSLLTEDQRCLSLSIKLLMRTLRASNSDQNEAFFKLKKILKEKYGDSFDYYRDNNIPSMSIIKEMLEQECELDE*
EP01130_Rhizamoeba_saxonica_P017039	Clade C	PNNMYKSFLKVSGNSIPPPTNSQPIHDCGHVFIAHTSITQLSADVIGITTIQWLYQRNAQLKWLLDTDLHKIVESYRFSRKHNILPNSSDLTTLVELPYDDPRLSKTPYIYILHGDNQQAKLRAETWYTNVIVEYLNKAIDLIQGTKPKNKRSKHLICVPLFGIGCFGGAKFASEITRGILEILYNYAATYDTDFVCVAKDLGAYHAAISIRNTMRDDIAFSRSEIPKSLQESAIPIINSIKNGEIILFMGAGCSVAAGLPTWGELLKSLSKKANMSEEELTNLWKLNYLDQARIIEKRLGSSQELTSTIIEELDSSYYSLLHTFLQALPGEGAITTNYDKLFEKACASVKNPVAPLPYSKLPYDRWLLKLHGCISHPEDIVLTREDYLRYDERRKALAGMVESAMLTKHMLFVGFSLNDTNFSKIASTVKKIVDGKFGTCLQLIQNPLLEELWDEDVDMVNMLDAINSPTPEDWAIGARRVEIFMDYVVQKSTTNSLHLLDPSFTNILSNDEKRVSICLNMFMDLLHEAKVVDTDSFRIINQLFKEKFGYKPNNRNKYDKNFSVELAQNYIDGVINPAPKRKYKKNNKKNRNNKNNRNNNNKNRNNNKNNNKNNKRNNNPQNNGNKNGNNNRRNRNKRKKKNNWKNRRKGLERWDDKVQDFTSVPLHKNDPDDEIVPRNFLGESSTSSEDNLFIFSMLGEDYFENGNDSTEENSNGLKEDIPTIIKQAGSPILGDMSTSIEPIIGLPDPSEDFVQSIDNNLEEIETNEDDSTNLTLEVAYDFADPANDFVHIDVDNTITHDESEDECKKSTKLVIVNDFADPVNDFAGPENDFVHMELDKKNFQDSISTGPSENVGEQKDVIKGMKVKSSVDSIPNGNIDSTEPSKDFEYVDPADDFVTIPEETDTKNTQDPTNVEKTKAFLSPPVNHDDQPFVNALLNEMNDIVNLLQDISKETKTEEFSDPANDFLD*
EP01132_Coremiostelium_polycephalum_P007432	Clade C	MSNNNNTVEEKIKNNEIKSDLLVNKADENDDKNVLLNSISPETTNTSAVPETVVEISSIKSSDDTNINNSSLENTTTIEVPPPTTSTTTTPANNNNNTNNEIKKDDENGTNNEDDRNKINTTTTTLSPPPTRVNFNFDIPKKPTTNNVHKRMLSSSKSMPSLNKTKYLPLTTHLNLLDDIKKVSEIDDPDAVPNQKELVNHFVENKPPPLPPPEKLFTYPTGSDSSISSLNASRESINFDDTSSSSSLSLSTSSDIIKRETNFITEDQQQTNSILDTTITIPTNATPDSTSMTVSVTEAKPVLVDGEEKPNTNDTNQPNNDSQTTQPPPQPPQPPPVSPMSAIKDKVVQAKKKIVTFLTNSSSIKESEYGFSGLSNQPDSPPLPDPSPKDGHLFIVHGDLTKFVCDVKMVPCGPFLDPLQVAISSWLRPDWEQFPINLKNKILDNEIKRLKDRVHKIEDWPTHYPNISQPWFVNVVPCFNSNIKLQPEWYIQGAREFLDKVGEDLRRHLPPIKNGRSKYLVSLPIVGTGGGGGSNIAGSILSLLIHELYVATRKWRFDIVLVTNEISMYTAAINKRQEMMLNNPTFSYTYDNILGTQYLQKAKVLAKLIDEGQLALFIGAGASRSAGLPTWNGLLQLLGEKLGMTEEEIKTMEQLHHLDRATILENRWVKALEKYSPSSKIENKSTTNLLAIHKSIYKDVNVPMQTEIANLMKVHNAGLPHFILASTQVQEIITTNYDQCFEIASKSIEKPVCVLPYENNRKTQKRWILKLHGCVTHPSDIILTREDYLRYSDKKEALAGIVQASLITKHLLFVGFSLVDDNFYQIMSTVKRADTNRDKSEKYGTALFIQRNDLMNELWGKELDILCFDEDGKGDIAQCARKQEIFLEYLASISINKSNHLMEKRFECLLSKGEKVFRDSLIDFVEGLPVEAKGTKVYKKFEKFLLEIGMNPRLLTSNDYLDSISSLKKYST
EP01133_Synstelium_polycarpum_P009783	Clade C	MNLDRIKIISELENSTINNSATEESWSELAKALFQRVDPSTPSDKSPLSGSLSDDPMTSLNLLALEESFETDSDSETDSGTTDSSIGTDTLIFRIPHSTWLKHDWNSFPSELRAKFETSVSPVDFKRGDSRVYKLKEWPTEYPNISQPWFCTVVPNFLYTGSRVAEWYISGAREFLNEVGKDLEKHKPPIKNGRSKYLVAVPVMGTGGGGGGHIAGSILEMLIHELYAAARVWKYDVVLVTNELPMYTAARNKRRELMDTDPDYSHLYRTLLGQKMMDKAVHLSKLMDSGKLALFIGAGCSRSAGLPTWTGLLQMLGEKLDMTADEMRSMEQLHYLDRATVLENRWKKVVAKYQPRSKDAMVDDGADEIASIFNEIHKRVYKEINVPMQEEIANLMKVSHSGLPHFLLASTPVNEIITTNYDRCFEIASNSVNSPCCVLPYDAPGLTENNKKRWILKLHGCVSRPEDIVITREDYIRYGDKREALSGILQSSLITKHLLFVGFSLVDDNFFQVMSAVKSATSGKQRKFGTALFIQKNDLMNELWGQQIDFVCFDKGNEDIAKCARTQEIFLEYLSSISINNTSHLMEQRFDCLLKDGERVFRDHLITFVNDLPEEARDTQVFKKFQGFLQQLGYTDKFR
EP01133_Synstelium_polycarpum_P013734	Clade C	MMQVLGMFSSSEDVSNQWTGMRLSYRRAAASCRGRPAWLLNVASRISVSWLVDGVYEVLDAIASADIQPGGRRVKPLIALPTFGVGLGGQGMVRGHVIKALIEAAVECADKYDFDIAFVVANAADYAAYQSIRRGHLSSAGIPPQVQQLADRLQAGEASLLLGAGVSIPAGLPSWDSLLEAIRQKELPGVSSAEFAELNVLDRAQLLSKELQTEDDGSNELGERVVQLTGSDIKPTLSHCLLASLRVTKVVTTNYDSLYERAFESAHGENSVAVLPREEARAGVPWVLKLHGDVADSASIVLSRRDFVRYDAERRPLGSIVQSLMATGHLIVVGASMTDDNVLRLAHEVLALDARNKRPRILGTVITLQRDEIRTALWKNDFDYVAVSDSFDQRVAARDLEIFLDKLATLTSVDAPYLLDTRYKGLLEGGEIDLAENLRAAADAIRSLPHEHRERWSSLEAVFDELGATPWSPSTEGDQRVSRSRSQRR
EP00004_Rigifila_ramosa_P023937	Clade D	FFAIMANPKLSAALAPVLEKAGWNGARTDVPPHLRGFIAYTGAGISIAAPTCAPSWWSLTQEILQGFFGSLPQEWLPKDFDLTGGYKRQPEGVFENFAAVLDTKFFEVFKSLDFGAPNLTHRVIALLAKHGYLRACYTTNFDVYIERALQDAGVEFDRLIDNTEYDNYEVEALFEPGGEKKKFLLCKIHGTVDKPDTIIAVSSAYKTAKGFSGPKGRVLSALMEKFPLLFLGYSGWDFEHGNYAKYWERAGPHLKQIIWNKRPGEVGGPNFEQIFRTCPANNKPLFCEADLPDGMIELLDTSPALRAELALAMSEVVPKDYTEQLRAKRTKFFKEWAESITKAQGVSLVLTEANLFSARFEKNRLDNKKLIKDMAESGYEQKAFDMSAEMTKLAGEMGAGKITMDEYMRQINGLMLEMNMSLCPPEHKQWLKDLVLDNKYPGITDDQMHKFSFLSRMGQLLKKLDREPSLKICMEMFQQEIAVKDKGQEEYTLQLSLNGMLVAIIDADDSLYLPFKKMMEEARDRVLRKELDMTGFTSECQKIIKKSTEAKSGMDIDMDDFLAKQMKFISECPVTPDEEADLGRKNTNLVVSIESFVATVAQIGQLHLAWKLGLTEESKALLMHWTWPDKDTRTIQEKLKAYDLVIRGLFAPVIARVSGHKTMTYPKMLVETAVLMVWINAVQYSGKDSGIKQGDFRRAGKFPTKTPYPELWDFLSPNVLPWLQTAFKEFPTRFIQRLVGAFVHLAEFGDNLELLSQATDVSLTRTDEVVNESTPYDVPISLAAYYENRKEDNVNALRYYTKALDSCKFASPSNHSDIICYRAAYLAYTIDDRRPEVTRAWHALHIISKYNPRFHGVDHMAIHPAQQLSYDLAEKLTSIVGETDVKVAADKALAMKFFVASNSVAVIRS*
EP00041_Stephanoeca_diplocostata_P037862	Clade D	MMSYGGELEISWCGEKQGIIIRWDFSSVDEKENIPSPHSDFVYIYEVLPNDESQNDGGDGHSGITLQKFPQVTHHIKLPDSIGSRLFGPTQLRNEVSYQGQWVTMPDKKVHAVSPIFSINAAARVDQNVCDLSATLVDDEAQKLEVSWSFCSIPPASVSGEDALCVVPVTADGTIAASAQENPLQMMHLYPCVTASGKTTDKVIIQVRGNALLARSRCTLQVWYVERSCKPYVCLGKSNAFTLAMASVEDNADLWTQSSHFNALARMQYQLHDVAATTETDTFNPLLTITPVQSRWDRLMENRSKTKAGKKTAAADEFLKNKHLKKFVKRQQKQPTVQAADVSHKALVAAVAKAFKSAKGFLYVGAGASMGAPACAPSWWTLMQDTLRATFDSVSDTHGDIVKKLDVKDVLRQPEEIMESYWHCFQNRLFDVFKLLKSGSPNASHKAMAHLAKAGRLKAILTTNFDTFIEQALQEAGVKFKIVVTSEEFDAYLASGMNDFAVLKIHGTLDRLETIVAVANHYKNGKGFTSSKAAVMNAIMKKAPTLFLGYSGYDFEHANYQAFWDSVGETGGMPIFWQKWSGDPNGGADLHRLVGQHVGPRLFIGLSTLPEMMTAVLKAFDSKAATAISKEHSKIDEGAVRTRMQEANKAYIRQWVGTLPKAQVLTLILMEASRLNTEIQERHRRNQGIQNESQKGLDAEGSADVTKYTLYMQAVALDFAQGTITKKAYDEQMCACSFDISFHYVYIPLALKQAIKDLFLCSLETDEMFHFEGTDGKHDRRETLASELKLTFSSALFSAAQSVAIPHDVTDTTERAQLIYTMARNFVYVNVYQPGLRADTDTYSRAYKQGAMMHLGVLRASQETQNEIIHMISTIARKAVEGEWDDATITQEIGKLQPTMTAMVYGTIDEEAIMLTQLDSCLESLTRSESEFVENCVAILLVEHQRNLLGNFSMMQLPSYSALVSQMQASDKRAIDKSNFFAVENDLDSKYPAKWSEFVSNLRPMQQAQLEVVRIHMWVHTLRTLGDRAQRQRNREHKGYYPLEALPTAPQQWLLQRATDVMPLISDNRFLQPLLGALAMLHESAGDIAALTVVVEQSLALTGGVVTETTPVGIPEGLAALLQAKGDTTAAARWWRVALDGIAMAVFRQKTDAMVLTSDDRCSERCSVTSRGYY*
EP00045_Choanoeca_perplexa_P017686	Clade D	GPTAADPASTATAAQTPEATIESQQQAVPSESSSAISPKLLTASKLTVFVGAGCSLMPPTSLPSWNQINKAVLRALADRAGEALEQKARVVDQEFTDRCYDAVVQQLANYDLPPEYFSEVLVKRLGDYYFNVLSVLDSASPNQVHHIIALLAKAGMVEAVVTTNFDLCCETALQAAGVDHEVWSTHTDYNIERLAEGSVNCPVIKVHGSADQVHTVIDTLSQRAVGLAGPVNDSLRHMLTQSRWLFLGYSGADLAAAPEYLCLRSMKQDALGFTWLVRQGEEPLQAVQDLAAAYSGKADIDYGELPAYLGPLEQVARDKLAQLPSGVDGEPEQPSSPAPAPKSLEDRVSAWGGHLWPAEAAVALADLLAASKASDLAIELLERRYEHARTMDAEHAPASIEAHRQIVGVAWLASTLGLLKQRAGQPTDAKDLCEAALQLTDSLPELTDELLHNDQVLEVDEEHAMLRDIGAPEATLIRSQEIRAQCHQLLAEIVRTAAKEEGTFDQAKNLFQAGYQEFKHLPPSARSLRGQATCLMGVGDVMRVQLDPTDSQQVEVCLQHYSDVAQLAIDIGDLPLEALAYKNQGIVYKAWAESANDEGQTAKQAADHYNKALKVHERIGDGVEVVKSLRGLAGLYLDASDPTTAREYARKSCDLAAQVGYRAGEARALRVLGDVASFENNFDEAIGLIQQSLVIIEELNDQSVARGYFAMAKIAKKQENIQQAKEFALKALEVFESLGEARHVKKLAEFLESVS*
EP00050_Salpingoeca_kvevrii_P009909	Clade D	RTAMLQVELVKRGGKGIGALSWRRRTFQFSRDGMAYLDANGKAKNAVPLDGIEGVVDSPSNIRWPVANLERCFTLRTRERDFYLVADTSEDIERIRAALEQLRGGSDADDNNAKDSTAADAAAAAPEPATAEAPVPEAGGIDMRCIDAARAGRLVFFVGAGTSLMPPTSLPSWTQINTAVLHALCERAAAVLPEACDGEVEAAIQAGLSKSELPPEYFSEVLVNRLGHFYFNVLTVLDSAMPNESHVMLAKLALAGCVKAVVTTNFDLCVETALAAYGVKPIVWKVAQDFDVDALRKAMESAPDKSCIVLKIHGSADMASSVVDTLSQRSLGLGDEISDSLTYLLQETHWLFLGYSGADLAAAPNYLCLRESLETARGWTWLVRQGWDPLPCVADLANEYGKRARIDYGELPAYLQPLIDGCNITTESVPISGHGASGSLDTRVAEWSEELLPAEAAVAVCDLLIATKNTDLGKTAMNHTLDICRESVNGSLRETVVFAWVANALGQIQALCGEKDDAIKLNREVLELLKPLTEKHEFGDDDEAHMMTNIGDDTAVLLRAKEVQARALRDEAEALRTGVKDASAFDEALEMFENGIQAHKDLPDNARTTRGMALCEMGVGDILRLRCDPKNEDEVEAALSHYDTVIKLSKTIGDLPLQALAFKNQGILYKARAGACEGAAMEEQMELSYTKYKDALKIHSRLGDAMEMVKSMRGLANLYLDENRFDNALKYATDSRDLAVKISYVAGEARALRVMGDVHNANDNPDEGIRLVKESLAITERLGDLSGVARGRFGLAKVLAKLGQKDDARTEAEAAKAIFEQLGEKRHIGKIDDFLQEL*
EP00051_Salpingoeca_urceolata_P002328	Clade D	GRLWFTTNNNMASLLRCCLGGGEAARSTSPPPQQPAQPKQDPAPVSPQPEQDPVPVSAVEVAVSMGATAETESAPSPGDEAAQGDAASEPAPEPTPEGESAPQAPVASTPPDADPIDPMDPRCVEAAKQGRLVVFLGAGASMIPPTALPSWTMINAAVLRGLAKRAGTDNIVPEETVAECQQAVQTSLDDAKLPPEYFSEVLVNRLGNLYFDVLSVLDSSASNSVHLAVAELAKAGKLLAVVTTNFDLCIEGALQQAGVEPVVWKESDDYDAEALKHTAATGKVGDRDVGAGCLVLKLHGSADASHTVVDTLSQRSVGLGDAIEGVMSQLLVDGHMLLMGYSGLDLAAAPNYLCLRRTRPTAKGWTWLVRKGYEALPAVTKLQEEYGDKAQINYGELPDWLAPLLALLPADRPKLKPRVAAEDPKATMTARIDAWSEQLEPAEAAVALADLVLASKKHVDTAAKLMDPLIANMQESAAAEDAPLRKIVGYAWAANSLAQARGVGGDQDTAVRLNTEALTHLERSIAKEPAHDLAHAAGLGKIADPEVTHLRALEIRARVLRGKGDAIRIGAKSADAFVEAEALFDAGREAFELLPPSSRSLRGQTQCLMGLADTLRARMKPSEHQTVVDAVDAYKRVITKAQSIGDKPLQALAEKNIGICLKAAFQEAEGDRRDELHHEALTHYMAALEVQERIGDSLEMVKSLRGYAGLCGDFDEVEQGLEYAERSRKLAVEIGYRAGEARAVRLLSDLKRQGGDLDAAVGLIRQSLAITRDMGDKSGVGRGLLVLAKLLSDQGNKAEAKQEGEAALALFEEIQEPRNAEKATKFLRKLEE*
EP00052_Salpingoeca_macrocollata_P011953	Clade D	AATAAAAAAGSGRSQGGAVGDCRGCPGPRVCTAAGRAAAAAPAAASTVVEQQPAPVPSPAAAAPAPEQAAVQQDPAPVADKPATKYGVQDGMDAAVVESAKSGRLTVFLGAGVSVIPPTCLPSWTQINQAVLKGLFERAVEAVAIDGDLSHYQDAVQDGLKQSHLPPEYFSEVLVSRLGNYYFNVLTVLDSAKCNSAHKSVGQLARAGCVRVIVTTNFDLTAEAALRGAGCPFTVWKEGPDFQPEQLRDLLQRTPSDPAECLVLKVHGSADAARTVVDTLSQRSIGLADSINECLRLALQETHWLFLGYSGADLAAAPNYLCLREMREQARGFSWLVLTGWDPLPAVKTLAEVYEHRAHINFGMLPQYMEPVMQVVEERRPGAIEASLQTEPRDEDTGMLDRRIREWAHMLTPAEAAVCMADLLLATKNTHMAQELLLHAQVSLKEQNNGELRLCVEKAWVDNLLARIHMLKGESSEAVELNQRSHQLLDTALGDATAGDTAPEIHQHHVMLEDIATPQATLLRALEARARVLLDEGNAVRVNAKEAGSFQRAFDLFQQALKAYNILPPSSRATRGQALCEMGLGDVNRARLDSSKRAEIDEALQHYENVISLLQKVGDLPLTCQARKNQGIVLKARAQAPDVSPEEKESVLTTAFSRYEAALDVHARIGDAMEMAKSLRGLAGLCEEIHEYTRAKAYASRSLELSRKIGYRAGEGRAVRVLGDIAAAEHDYDSAIKYLRESMLVCEELQDQSGVARGHHSLAGLYQKQGDLATARQEAQRSLDIFRGLEEKKHVARLEKFLADLSE*
EP00054_Salpingoeca_dolichothecata_P023649	Clade D	LSLSHTLTMDPRCVEAAKAGRLVVFVGAGASMIPPTSLPSWTQINQAVLEGLRARAMQQETTATHDIPATFLDECHQLILEGLRSSELPPEYFSEVLVNRMAGYYFNVLSVLDSATPNTVHEVIALLVRAGCVGALVTTNFDTCLETALRKEGIKPLVWDEGSAYDVAFLKAMQERQGPAPQPVTSCPVLKLHGSADNVYSVVDTLSQRSVGLASAIETSLREVLRFGHWLFLGYSGADLAACPNYLCLRGAKEFAKGWTWLVRKGWEPLEAVTKLAEEYSEAKAKVDFGELPQYMDELVAVAKEYLKDAPPAKPIVVKDLGSSSEPEKGSKLQTKVNEWASQLTSPEAAVALADLLVATKNVAKADELLKLFAHYTQGAPIVDAAIHGKLDAFTAPEQKEQEIAMMREAISHAWVVSTQGRLSTLQGNSVQGGQQSNESASVLDKALEHAQPLVIKEEMKTPALAKEIPPPNTPSEDNDEVLNPRDAMLHNIRTRKACVLRALETRAWALFQRGEALRTGAKESPAYNSAARCYQSSIAAFKLLPYSARSVRGQCRSEMGLGDILRVTLKPDDLSLVEEALDHYEKVLEHIKTIGDPPMQALALKNQGIVLKARATDPATSPEEKKEFLRRAFEKYEAALEVHTRVGDAMEQVKSLRGLANLYIEHKEFEKAMKCATKSRDLAGIISYRAGEARAIRVMGDIETEQGNYDQAITLIKQSLDITANELKDQAGVARGKFALAKVLAKANKKFQARQEATEALAIFDKLGEGKHPAKIKKFLDGLDA*
EP00211_Chloroparvula_japonica_P000830	Clade D	XSSGDVCVARYVSYSGTAASGEMLWESKAFEIPGSFTTDSAEVLKQRKQREDSIRRAYEPTLRRVQRSQEKTGEINELLLLTAPPKGGAEDSKKLPPPSGGSAKPDRFAYRGDDEFLRLVVDDVRVKKCVVYAGAGLSMSPPSCSPSWWSLMNDTLRAVIEACPGYEDRAAKIMSDCTRNPEEIMETFYMVLEERLFSLFNVLEEGSPNANHRTLALMAKQGLVAAIFTTNFDIFIERALQEAGVPYRVIVTEEEYAAYNRGDPATDAPLAVLKIHGTLDRPESIVAVSHHYKEGGKGFSGEKATALAGCLQRHPMLVLGYSGWDFIHANYQAFWKSITRTERVYWLNLKGYTGGPNLGQLLGSHIGEQLVLGEGYLPHFTFDVVDTIHPDGTKELRASHDAMDADAVYKEMLQKRAGFMVRWVQQLPLVAIMCITLIEGQRVGEKSQKRAARAKKYKADAEATESTSDLTSRYTELAMQMASGKITMEEYTRMTQIMMLDTTFRTTLISRAKKEELKGAIVDATNKAEHPSLRHPTVCHLAKALLGNLCSQIAEVADEDAPCSEILEKAFAFLDKKLEFVKLSEINGPDQLYYKHRASLQDLITVSVRGSGEEQSVVEEYADDVAKKAAEEKWDDDRVREAGMKLSQRVCDIMFGQLSVDDFIGSLAEVCLRHYTEAHEHYERFYQDLATALLGLLECADKTXXXXXXXXXXXGQDGGAFMMDPKCQTRFLTPLQRMGWLELHRDEYEDDPASFKAQERQVAEILAEHPINNDTLGEFCTLALGMMNGPVELLRGVREADNDFFPTMKQAELLAGYELFGLLCLYHFTRYTYGYSEENDRSHKGHYPRERMNPLLCEFLMTRAKKLLPALHHPRLRQRLYSLLALCGEAADDLGTVRDAVLGSLALTGGKVTELTPYPIPEALAVQYMRVKDYDNAAEWFRTSLNGIKLCVVRLKVDSIVLQACLLEARMKSVEDALRVAFTYSPAFSSTASWIPPTGARQLLVDQVEVWVNSLGFTTVDQARDALLSTSN
EP00298_Acanthocystis_sp_HF-20_P013654	Clade D	MEKGKVTAKLNSVEVSAVVNWSVNDDSLSGDDRIRLHEVGQPDSEFVTMWPATGSQTGSTTVYLLSYVLAGKDYEFQYYHAKKDAVLATSTSFQRPKSAVGKYAGCPTPNGSLKCFFDPSIQKLTVEWSFADASEIHGMGLLYVHEDNESSNFPITFSHSLQGITAKGSLDFAPTGPISNGKKYYAKFMGGKSVQKPLASSDPFEIRGLKPRDDYYGCEVTAKCESITENSEKQIQLTVNWKIINEIFEPNAMNQLYFTEYNITDTKFKDIQWTSTTTYGQASGKKTGSLKLLLGGLVKPKTKYVIHYVDQSSTPSISLGHCEPFEIDESLIPNLSEEEQEKLSEKSKRHNVNSSFQHTVTEAKEKLDFTYNPLLTIVPESNTFLKKVQNSDKQDNTAAATTEAAPAPAAAVVATPAATPAPAPTGPKPDNEGVLEHDEFFSEVLSKFNNQQGFIYAGAGVSMDAPSSSPSWWALMNELLYETFKSAPNELGDLASKLASKDNTRQPEEIMESYYFVFQDRLFTLFQLLEAGSPNSNHIAIAKLAKANKIKAILTTNFDIFIERALRAEGIEFDVIVTDNEFREYHENGCSKFAVLKIHGTIDRPSTIVAVANHYKMGKGFAGYKLSVLAHFLKNYPTLFLGYSGWDFEHSNYQEFWRTVGEEGGENVYWLTLKGFGGGPNLRKILGTHIGKRLVIGASYLPQFIVTVVEKYDQTGSKQITEFHKNLDVEKLKKQVVDNRKLFLEDWVRKLPKVQLLSLISLEGQALNQKSQESQKKLKQLKETDSATFDQAAMTAYMTQIASDFGSGKITMEEYMEKIEMISLDATFAHIKLPKAKKDELKLLYLRTVKSDEIYLNGPDAQLLKQMTISALFYSTDRLELDSPVQLALDLVLNYFKEKVIPLSNKTDKASLMRKEIYLYLPVIIKCSPEEAKEADKCIDKFVEEAISKDWDTTAITIKRNTELGKQLNIIAYGQIDSDLLHSLQIKEALSQFSTKKSELAPFLDSALCIALNLYREAIYIGGKLLGNPKFQQYFSLVLHSNPNAEISSDIFTQIEDECFEPYKLLIEKVSEAQKYFGNTTTTTTNEAESSTTTTPAEILATFEVAKISAWEHGLRSFGVKRTDFNGFFPTESLPTTAVHQFLPRVEKIKKLIKDGRVAQSIFALMVAFGQSKNDINVIRTATLESLEVTQGKVTELTPESIPEIYALALQESNQLQESLKYYRMALDGVKTCVVRTKIDAIVLQACLVQSKFSVETALKWTFTYSPAFGALQRYVSASPSRFILLQQAEKWAKDLGFASLQAAQSGLMSKAE*
EP00299_Pterocystis_sp_00344_P019461	Clade D	LEMASPEVEEVVAAHKGHIVPFLGAACSMFAPTSLPSWWAFVNSVLQSIEDQVPEAKQIEFTKTIGQITQQPNSPIRLMDVTEILYNRLGSHYLTVISALANHQTNTFHQWIASHIATQTFPAILTTNFDNCIEDAVRALGIPVKTLTGNQETDSIMLAHEHERFVASGKVCCVVVSSPKMFEVLAGMPGIVGKVGFVFLFKIHGCASDPSTCVDTVSQRQQGLAASIAHRLNEILARFALIFLGAGGGDLEKNLNYFRLQAMKDQARVFWLAPPNFPDPPVFQELRDALHERFQVIKAAIPGQFGGHNADLHQRIRKWGESTTEMWCRICCIDMALKAQLPEANIISLAAPFCTLASGTTDTHKVAVITQRLSKLAKSATAKIAVMCGDVVELLRGDRKSKHWERQLQKALRIACSAITIARKEFPDPREFPDFWVCNILLALVLREMGDLDNGRIFYQDAWKLALMAGNLKGQEVCEKILKQVPSLSTPPHERADVQINTTVTPEDLVVFPMGLDNTNVTSLSIPEHVMLKAMLHRALLTSDRVAVPPQIVLNSRKFVMELLVENGHLREEYLALIRPMLPHSAKLPSGKCCRPCHSL*
EP00299_Pterocystis_sp_00344_P019462	Clade D	LEMASPEVEEVVAAHKGHIVPFLGAACSMFAPTSLPSWWAFVNSVLQSIEDQVPEAKQIEFTKTIGQITQQPNSPIRLMDVTEILYNRLGSHYLTVISALANHQTNTFHQWIASHIATQTFPAILTTNFDNCIEDAVRALGIPVKTLTGNQETDSIMLAHEHERFVASGKVCCVVVSSPKMFEVLAGMPGIVGKVGFVFLFKIHGCASDPSTCVDTVSQRQQGLAASIAHRLNEILARFALIFLGAGGGDLEKNLNYFRLQAMKDQARVFWLAPPNFPDPPVFQELRDALHERFQVIKAAIPGQFGGHNADLHQRIRKWGESTTEMWCRICCIDMALKAQLPEANIISLAAPFCTLASGTTDTHKVAVITQRLSKLAKSATAKIAVMCGDVVELLRGDRKSKHWERQLQKALRIACSAITIARKEFPDPREFPDFWVCNILLALVLREMGDLDNGRIFYQDAWKLALMAGNLKGQEVCEKILKQVPSLSTPPHERADVQINTTVTPEDLVVFPMGLDNTNVTSLSIPEHVMLKAMLHRALLTSDRVAVPPQIVLNSRKFVMELLVENGHLREEYLALIRPMLPHSAKLPSGEMLQLKTSEHPLLEYRVKYMVENPGYLHEDIPLSIIEQIDGFYHKHPQLLFWFTLDGIATAYGRRTASLLELENTPHLFPKLEHELRQVLPSMSQFVKMCTADNQALTRTQMYQYSNLFPEKPCSAENFQEIFKDKLGKLSEEDRQKILEGRNLVYNQPWLYGTVSKELSDAAYTTNLPLAYNLSLVLNADQELHFQLVAPCLSLEQNPKRLTIHSSCASFAATEFAQLDVNDVIALRGSQSGQQFFSALHSRETPHVVRSRAVAFAKILETHLVSPQNRKLPAPTNWLTSLLCGVKHSKHSTTEKQPLATVEALPEDVLDSLVVMVTKTRGIVPMYVIPSLTFPGAAVMSRVN*
EP00301_Raphidiophrys_heterophryoidea_P000382	Clade D	MIKRLAAGFGGMKPTKAPEPTPANTPTHTSAQSPKPEAHSQTAAPKPQEKQVLVTAEFVGLDALQAAWEVSPSVSNGDTVEVFTAGDQGRRIDYQSTSEQLKGSHTFDLSRKVNEGENLEVRYVDGQDSKTLGTSKPVVAPTRVPPESLQTSLSVAFINKDALQVNWEVPWIGVSENDSVGLYNGGSDDVLASTYATGQKKDSVKLDVMGYMRNRAPLEVRYVHSESSAVLATSASFFSPLVGKPGSIEISWNEEQLQTKWTTYFGELSTSDYLALYEVGAEDNNYLTYEYATGANEGTTTINVLSSMDTDKTYCIRYIWAEDSHSVAESEPFTKPQLAEVPKVDETPQSPEPTEVTTSSGEPSVPSSWDPQPDDSLTANFDASTQEIVVTWDFSNKKFSLSPYDYLYVHAATDIKAEIMSAYESVSSGEVKGSKNIALKGQLKSDWYFVRYTPMGNSDETIMYSRPFLIQGIVAREDCDFCQVLIQRSTSDDGFPELWIDWELRKRVPGVSSSDSFVLLPESFILSAPRYSELAYHQDKLWCPASGKPSGKIDLRVLGYVQPDVPYVVLYVQAGTPEVVLGRSSAFSFSKEQLPETSDKEAVRSKTMLYNQVASVRFSANEARQKLTSDFNPLLTITPEKSKFEKLLVEADNRKSKRKQDAELQAQKQVQQIQESDASVASAAVHNPADDVLDEAKLFSLVSSEFETQGFIYAGAGVSMSAPSSSPSWWALMNETLQATFRGAPPEHAEMANKLGKGDISRQPEEIMESYYFAFQDRLFTLFQLLEAGRPNGNHIAMAKLAKAGKVKAILTTNFDIFIERALQEEGVSFRVIVTNDEFREFYETGCSEFAVLKIHGTVDRPDTIVAVANHYKMGKGFGGFKGTVLAHYLRHYPTLFVGYSGWDFEHANYQAFWAQAGEEGGKNVYWLTLKGMRGGPDLRKILGTHIGSRLQIGASLLPEFLAMLVGKYNSEEGESIIQFQKDIDVDKENQLIATKRQEFLVNWVGGLPKAPLLTLLWMEASRLNVTTQERLRRQKEHRKVDGDTESATPDTAAMTAFYTKLAGDMAAGLMTMDEYMETIQLTTLDMTFAHVVLPKTKKDELKRLFLRLSKSEPLFTTDPDAQTFKATVPSFLMSVAEGAPDTSTSQELMDSAMDHMRFIATFPKTDRRSLVLRETYLYQAMFLRCSADDKEYLRKLFSDFADRAVQENYDDDRVREGRTKEVQPTVLRLAYGMIDSSSIVQSQLRLILEAHSQNRIDEFLEGSMLLALGLQRQSMYRISDFMTYSSYSKRIASILGINANAEIDEVVFREVEQEFTGELGQLLDLLKDGANKNISFGSLTAQEVLAAFEIAASYLWLDSTKYLGNRYTEQQQRERHGFYPHDALPPSVVKFLTPRVKAATTVIRDDRISQASLALLAILGDSTGDISVMEHATLESLKLTQGKVVELTPYPIPEALAVAYQEQGDLVNSLHYFEKALDGIKTCVIRQKTDAIVLQACLVQSTFSIEAALRWAFTFSPHFSTVQQIAGVGPGREILVQQALKWAQDLGYNSLTEAEDALMKKE*
EP00457_Paulinella_chromatophora_P000185	Clade D	AQPAVQAAPETFTKTEENSTTETTAVQAAPETVTKTEENSNTEPKAVQAAPETVTKTEENSNTEPKAVEQPEEPAMSAASTAPVSLTVQWQSSEGSLTATCTYTLPQGLSYSSSDYLGLYDAASDDSNYLTYEYASGEGKGSCEISYSCEDGKTYEVRYISAETRKSVGKSDGYFYKADTTTAAAGAEATTATEAAPTDEPQVDADGVPLNMNVGQKAVWDSYQSLIPMLGKLKALETYAPTFKAMGLKVPGMAEEKKEELSGPAEFTLTHDPMKGAFVATWSLPSVLPATSSDSIYLCKQGKGIDDYVSSEYNREAKAKGTAKIDVSGEITAGDKFEAHYVRNSKSLAKSSVCVASSFDEARSALLGKITAKWDGAKGMVVLHFDFSKVPGFKPSQNDQMNILEKRAKNGWMKKYGQGTGEVSGDFFINVVPGELDNGGEYNVRYLVGRDTAIAVSNDFKVEGLKERVNSEACKIQVSFDAKTCSASISWEFPDDFDQPLKDADSLTLFKAGSTYDTLSDNTSCAIYTSSLRKATDRMSMAGFVENDASYEIRYLDNTPPPKSFGMATFKVAGVPAEFIGYAKMGQSMTENAASMTRNMMKKSEAKSHVTLNPLLSIVPDKSFKISDFAHAYRAESTAAKKAALDAAKLAKVEEKVDASPMFNVVDEKILEDEFIASLNKSQGLIYAGAGVSMSAPSCSPSWWRLMSELVEATFKAAPDEHQNKKVGSSDSSRQPEEVMESFYYIIQQKLFTVFQLLEEGRPNANHIAMAKLVKTGKIKAIFTTNFDVFIERALKDEGVPYKVVVTGEEFQKYLDGGMKDFAVLKIHGTVERPDTIVAVANHYKMGKGFSGAKADVLAKLLLTCPTIFLGYSGWDFLHKNYQSFLAEVGASGGANIYWLTLRGFGGGPDLGKVVGTHIGRRLRIGEGMLPDFAADVVEHFAKGEGAKIMEFNKAIDSKKEFEDVTQKRLKFLENWVKELPLSKILALVAMEAQRLNTSIQDRLKKSKMLADDTEEATDTNAMMSQYMELSSLLTEKKITQEQYDERQQDLTMDQTFKWALATKAQKVELKKMCKEVVKTEQLFKEDPMARGMLPSIIMSVLEVVEASKVGLQVVMDKSIAHLSKVSALKQSGTPRGQVMADTYTYCSMMLRGSEEEQKEIDGWIAELADKLLSDKADDEAMMKARLAMNNRIMRLTMGSVDMNAILDSQIKSTLEIKDDKEFLEACLPISLGLVRQAEQRAQDFSALTGFTQKVTTPLATNPKADLADFVFKEFEDKITAPLIPLIERLNGMGDQAKEVLSSFDIAALSMWYPATKYLSGYTEQQSREFAGLYPKESIPGAIVKYMLPRLKKAKEVTTDERFLQPLYALLAVMGESTEDLSLIKEACEASLALTQGKVTELTPYPIPESLAVRYLELKDYENANKWFDLAADGIKTSVMRLKTDAIVLQICLLKAQKSKEEALKIAFSCSPQFGNSNAYSGSVPGATRSILVQQMLAWCKELGFSTIFAAETKLMSADH*
EP00457_Paulinella_chromatophora_P006872	Clade D	MPYCKHGEVVDMCEKCKAEVAPKPAADAPKPAAKMDARVTKFAKEGKLVVFVGAGTSMIPPTSLPSWHQIDVAVLNSIVTRGWTQSGHLDLAQSMAGRVKEQLENWKLPPEYFAEVLVNYIGKYYFNVLTVLDTATPNSVHHLIARLAKHGLVAAVVTTNFDRCVETAMEAQGVTARTFRSSEEFDQAQLTEVVAQTPTQRKEAKQCLVLKVHGCASRADTVVDTLSQRSVGLAENVEDCLRILLRTSHYLILGYSGADLDAAPGYLGFRGEAKRAIGWTWLTRQGFPTLPVVEKLAKLYKSNAQIDYGELPAYLTPLLELVQAKAAETAETEGTSAASPKQALLQKVSEWASLLEPVEAMVALGKLLLAIKDYSGALELMQKVPLSFAISPETKPTAVEGPLLQTWISCRQLVGEATIVGTLAHIYSVQGDTPKSLHLCEIAIHQIKFILSSEAALQGADESDSKAAEAKQAGEAVLHAVMAPGI*
EP00523_Entomoneis_sp_CCMP467_P003218	Clade D	MALVASFSGGQFHITWNLDVLTDTGSSPVNQQAWDRIEIKTVADDMFVATAVTQSTLSQDSVTIPQQAPVQFGSPCYAAFISSESDSAVAKSEPFVPSEEDSGAMLTQEQDICNIVITEGPTKIEEKGSPNVKILVEWEFTQDVPXMDCLYEYAYGFASGKDSGYVELHLGGFVNGDTAYQILYLENTNQFRLGASVPFVVSDELDVDEVTMQTVVKPASQTFNMSSMMQYQLQAQKKKSTATQLNPLLTILPEESKWEALLAEEEEKFKQAELEMEEEKERAAASEEKLDGGEGESENAPSAAMEEDELLDENAMEVAFKTATTSKPAFLFAGAGISMSAPSSSPSWWALMTQLLQLTFHAMPAEHQEDVAKLHTSDNSRNPEEVMETYFFILQEKLFSLFELLEAGEPNANHKAIARMAKHGKLKTILTTNFDIFIERALDAEGVPYKVICTDEEYKDYYENGLDEFAVMKIHGSISRPETIVAVSNHYKTGKGFGGYKATVMQHFVQHYPTIFFGYSGWDFIHQNYQQFWEMAGKAGGESIFFLKYKGARGGPLISKLVGKHVGEQRLVLGEAILPDWACSVMEDYDVDGANKIMDFHRNVDVDAAKQLVEEKRLSFMTNWVSQIPKPALLTLLMEEAGRLSDYVKKRQERLKETKEEGDTTATIGDTTSMSTYIMTLATDMASGKISMEEYMEKQQMATLEMTFASVVLPKDKKSELMKGCIELSKSHPVLSGPESATYGSIFPSMLSNISEVDPNKSAEEMLAQAVAYVENVVEPLREKKECGDRKSDVLHQLYLYQSMILRLKGEEKNKIEELFDEFAGDAADKGWDDTVIADKIAKEISPALQRAAFDQIDIKSILKSQVDYTLSASYEESVTTDEILESAMMIALGRYRQAQHLLGEMHAMDAMKKVTQMLAQNEKKDIPDSVFEDLEAAMNEDVNPVLGMLQGMVDDGTKGELLSPQEVLATFKLANCEILRVVFQYLGEGYQRELNRGFKGYYPREALPVSVARFLGRELLKVAPHIKDDRAEQPCLGMLVILGECTGDIEQMQNAVDTSLAITEGKVTELTPYPVPESLAQAYQEAGDMENSLKYYKMALEGIRTFVMRQKTDAIVLNACLVQSVADKAEALRLAFEFSPQYSSCQQFGLVGPGRGLLVQQCTAWASELGFSSVEEAKAALTKKNIEHGASGEEDSDNLLHSRTTSY
EP00550_Attheya_septentrionalis_P008275	Clade D	MAEELIAVFENGHFLIQWDFDSSKASQLQSWDRIEVYCGEFMQATGVTQSCLAQDKLQIKAVAPILQFGPEYHVKYISSASGEDEVLATSEPFVLSADQAAPAPVEKDICSISTQLAKVEDNNCEITIQWIFSEPHSSLSQSDMFCVVPCDRVGDFKSCYYEHAFGFASGKEAGYVTMLVGGFAQPDCPYQVLYLDNTNSFRLGASATFEIPTSDLPQTSDVALLATVKAASQQFNMTTPMQYMMQTQIEKVQSASTNHNPLLTITPELSKFEAMLQDEQTRVKRAEEEAEEELERLGKQQANQPEVPGEVSIEDELVEMEDMFVSALETKPAFLFAGAGISMSAPSSSPSWWALMSELLSLTFDAMPVEFSSQVQKLHTTDATRNPEEVMETYYFILQDKLFSLFQLLEAGEPNANHKLIAKLANQGKLKTILTTNFDIFIERALDAEGVPYKVICTDEEYKDFYQNGDLDNIFAILKIHGTISRPDTIVAVANHYKTGKGFGGWKATVMQHFVKHYPTVFFGYSGWDFFHSNYQAFWEAAGNAGGERIFFLKYKGAKGGPLISKLVGNHVGDRLVIGEGILPDWGCSIMQTFDETSAHEIMEFHSSVDVEAAQADVQEKRHTFLVDWVNQIPKPSILTLLMLEAGRLNEYVKKRSEKLKSNKGNESDPTVGDTTSMGAYITQLVTDMSQGKITMDEYMEKQQLATMEMTFAAVMLPKKKKEELIKACIELNKNNPILSGPQSQTYQAMFPSMVSSVVDISEPGRPIQDIMNEVIEYLTNTVDPLREKSIRDKKASVLHDLYLYQVMLLRVTGDERKQVEKMFDDFSDEAVTNDWSADEIAKRTAKDISAGLSRIAFGQIDINIIVKSQVAYTLELRTSNRVSNDDILECALLIALGLFRQADYRQADVQSIEEYTKIVQMLALDCTKDIPDSLFEQLEDSLNEIVIPVIQMLGTMNENQETGNRLSPQEVLATFQMATAECINKCLTYIGDGYQIEQKRAFSGYYPRDNLPISAARFLSKRIMDASKYIKDDRAEQSCLGMLATLGECARDIEQIQKAVDVSLELTEGKVTELTPYPIPEALANAYQEAGDIDNALKYYKLALEGIRTFVMRNKTDAIVLNACLVQAQVDCTEALKMAFEFSPHFSDMQQFGLIGAGRGLLVQQCEAWARELGYGSLDAAKDVLTKKD
EP00554_Chaetoceros_debilis_P009742	Clade D	TFSLADLTSLDNEVPPGRIMRGESKKQLIDCIKYDVGKNAFLVSYNLVDVDPESLQVYDRIEVKEVMSYPGVQDITNGVGLTQSICLENTVEAKSYVDQGIGDGKYYAIFTSGLTNDEIARSRIFTQKEIEMDVDSSENDANASDGNEDNVVCDLKLTKIRKMNQDESKNCEITLEWEFSDDEAPPKLLKLSNNDWICIIPSDQMNEIDTTYFKCAFGMASGKKEGVLKLLISGLVEADREYQIVYYDTDQSVNRGSSEPFTIASTELPELNGSEAKNAAQEDSRKYNTMSVMQYTMQDQMKNLDEAPDYNPLLSIVPKKGKWLKMIEDNQKKIEDIQEEADVEFESAKAKDIAATSANPAQRKDKVDPVLNDKMTEKKLAAALHGDVPFFLFLGAGISIDAPSSSPSWWTLMSNVLEETFKAVPEEHQAAAKKLRTSDASRSPEEVMETYYFVLQNKLFELFELLNEGEPNANHRIVAKMAKAGKVKSILTTNFDEFIEQALDIEKVPYKVICTNEEFKAYYKSGCKDFAILKIHGTVSRPETIVAVSNHYKTGKGFGGMKSIVTQTFIKNFPTLFLGYSGWDFVHANYQEFWNKAGDNGGEQIYFVKYKGAKGGPLISNLVGKHVGKRLVIGEGIMPGLACSLMAKVDATGAEDVIQFHQNIEAETREFVQAKQRVFIFKWVQKIPKSALLAILWNEAAYLNESTNERLKRIAASDGNTETANLDTNAMQVYIMQLVTQMTQGIISEEEYTQKQRKAVIEMTLVHAVLPSKIKEKLVTLCLKIGDSNPLFQNENSDELLAMFPSYVLSAASGAPLDSTAQDLVDIALRYVSDTLNPLYKRSKADRRSKILYDLYYSQSNFLRIHNDDVHEAEGIIKNFAEKMVGAESSDEEVTVKIASDLAPKIQLLAFQQIDIDSMVESMVRYVVRLFEESAPTDDILESAFIIAVSLHKQASYRTSKLYSNKKMQQIFMLIGIDEKKVIPKETLEAIKIDMEQPIKTILNILQDLAERKDKGRHLTPKEVIATFDLAFVETFRQCIKNIGSSANDERAREARGYYPRDPLPPSAASYLSSKLLQASSYIKDDRAENPCLAALASLGESARDILTVQHAVKKSLSLTEGKVTELTPAPVPEVLAAIHQENGDFDAALHFYKLALEGIRTFVMRQKTDAIVLNACLVQATFDVKEALKMAFEFSPFFSENQQYGVTGPGRNLLVQQVEFWAAELGLTLDEARVQLFTNEGGGQPQGTQKTDDQDPEPSSTAMLSERSQTKSSFFSKEKGETMDGDSHSKQKNRQAVTGDNTCANCNIM
EP00557_Chaetoceros_sp_GSL56_P000179	Clade D	XESGKFVVSYDFNEDIGIQLETYDRIEIKELLASPSSWVRGSTTQYDHNDHDDDRDQNNDLQDDTTNTMLIAVQITNSSLPKDVVEINFKGKTTLHESRKKTGSYYFASFVNATEEKEIARSEVFFVNYEDSHYDTTNVEESSIIHQDKDVFELQLVSLDSVQVEMGSNDINNDDDDDAILASPQRNCELTVHWQYSSVDKEDEMCNALKNHVSVSDWIVVLPSNHNGTENGSRQDYLKNCYYQGAYVMASGEMSGTVVLRLAGYCKPDVDYQVFYYDTTISVCRGASEPFTVNSSLLPAVDLHNENDVTIHEGIKQQSLLFNSMAMMRYEVQKQMDAIQQDHLSCNPLLTIVPKPGKWEIMMEQENRKEHEFQMIMEEENASNDKYKKNQIVKDSHVGETDRADFNMDTTALDTETMEKITHELREKKKIFLFLGAGISVAAPASAPSWWTLMSTVLEQTFKAVPSEYQKIARTLATSDATRSPEEVMETYYFVLQDKLFSLFRLLEEGEPNANHRIIAKMAKADMLQSVLTTNFDEFIERALDEEGVTYQVICTTDEFKTFLDNGCKGFAVIKIHGTVSRPDTIVAVANHYKGGKGFGGVKAIVTHHFMKHHPTVFLGYSGWDFLHTNYQEFWKNIGEGEGETIYFVKYKGDHGGPNISKLVGRHIGQRLVLGEGIMPEYLCSIMSVFHPNDASEILNHHGNIGLTVGEFIVLKQKDYITRWVRSCSKVAILAILWNESSNLNEVTKSRIEKAKNMRGDSDPEAVNTDGLSAYFMQLAAQYNQGTICEDEYNRKQRRATMEISFSNLSIEKKKKEELVDLLLHEIDANPIFHGPNAQELIPMFPSYVMMSADAMSSSASARDIYDKSLKYVVNILTPLFERKDEERIAEVLYNMRYVHSIFLRIESEESKEEAESLIMSYARDAVDNKWSNDMVSEKNAQEVIPALTKIAFQQIDTTDLMSSLVKYVVDLVPQESSVDEIFESAFIIAISMERQAHYLSSALYSNPTMTQIIQMLSLNEDKGIPEELYERMLNDISRGVEPVLKVLRDFDNKGVCGQKLHPREIIATFDLAFVKAIQLCLKHIGDSAQIQTKRERNGFYPFDHLPSSASIYLSKRMQEAVRHINDDRAEQSALAMLVSLGEVTRNIAQMEIAVETSLMITEGKVTELTPPPIPEALAAAHQEDGNMEKALHYYKLALEGVQTFVTREKTDAIVLNACLILAITDKRAALRTAFDFSPYFSETQLNIIPKPGRSLLVQQCEAWAEEIGMTLPEARRMLIESPKDLSSNEDKTDADKNCTNFIEASTDMRSDNNDESASVFNNYGCVRNPISEEQELPCEASTLDEKXPSYKPAIVGGRNCGICSIM
EP00557_Chaetoceros_sp_GSL56_P009646	Clade D	XESGKFVVSYDFNEDIGIQLETYDRIEIKELLASPSSWVRGSTTQYDHNDHDDDRDQNNDLQDDTTNTMLIAVQITNSSLPKDVVEINFKGKTTLHESRKKTGSYYFASFVNATEEKEIARSEVFFVNYEDSHYDTTNVEESSIIHQDKDVFELQLVSLDSVQVEMGSNDINNDDDDDAILASPQRNCELTVHWQYSSVDKEDEMCNALKNHVSVSDWIVVLPSNHNGTENGSRQDYLKNCYYQGAYVMASGEMSGTVVLRLAGYCKPDVDYQVFYYDTTISVCRGASEPFTVNSSLLPAVDLHNENDVTIHEGIKQQSLLFNSMAMMRYEVQKQMDAIQQDHLSCNPLLTIVPKPGKWEIMMEQENRKEHEFQMIMEEENASNDKYKKNQIVKDSHVGETDRADFNMDTTALDTETMEKITHELREKKKIFLFLGAGISVAAPASAPSWWTLMSTVLEQTFKAVPSEYQKIARTLATSDATRSPEEVMETYYFVLQDKLFSLFRLLEEGEPNANHRIIAKMAKADMLQSVLTTNFDEFIERALDEEGVTYQVICTTDEFKTFLDNGCKGFAVIKIHGTVSRPDTIVAVANHYKGGKGFGGVKAIVTHHFMKHHPTVFLGYSGWDFLHTNYQEFWKNIGEGEGETIYFVKYKGDHGGPNISKLVGRHIGQRLVLGEGIMPDYLCSIMSVFHPNDASEILNHHGNIGLTVGEFIVLKQKDYITRWVRSCSKVAILAILWNESSNLNEVTKSRIEKAKNMRGDSDPEAVNTDGLSAYFMQLAAQYNQGTICEDEYNRKQRRATMEISFSNLSIEKKKKEELVDLLLHEIDANPIFHGPNAQELIPMFPSYVMMSADAMSSSASARDIYDKSLKYVVNILTPLFERKDEERIAEVLYNMRYVHSIFLRIESEESKEEAESLIMSYARDAVDNKWSNDMVSEKNAQEVIPALTKIAFQQIDTTDLMSSLVKYVVDLVPQESSVDEIFESAFIIAISMERQAHYLSSALYSNPTMTQIIQMLSLNEDKGIPEELYERMLNDISRGVEPVLKVLRDFDNKGVCGQKLHPREIIATFDLAFVKAIQLCLKHIGDSAQIQTKRERNGFYPFDHLPSSASIYLSKRMQEAVRHINDDRAEQSALAMLVSLGEVTRNIAQMEIAVETSLMITEGKVTELTPPPIPEALAAAHQEDGNMEKALHYYKLALEGVQTFVTREKTDAIVLNACLILAITDKRAALRTAFDFSPYFSETQLNIIPKPGRSLLVQQCEAWAEEIGMTLPEARRMLIESPKDLSSNEDKTDADKNCTNFIEASTDMRSDNNDESASVFNNYGCVRNPISEEQELPCEASTLDEKNPSYKPAIVGGRNCGICSIM
EP00602_Paraphysomonas_sp_CaronLab_P005127	Clade D	MVYNSGAFMRYMTQEAEEINDAPYNPILSVDVDKDYSVAQFLEEYHAASLPDSSEKFNEDFAPLSAEDLQQSLYIHLDKSPGVIYAGAGCSMDAPSCSPSWWRLMAELVRAVFSAAPEEHRPRQYTESDVSRQPEEIMESFYYILGEKLLTLFRALEYGRPNANHVAMAKLAKAGKIKAIFTTNFDLFIERALKEESVDFKAVVTNEEFEEYLYMLKSGTAPVAVLKIHGTVDRPETIVAVASHYKMDKGFSGTKAEVLLDLVQQFPVLFIGYSGWDFVHKNYQDFWSRVQTNGCRGLFWLKLLGYSGGPDLGRVVGRHVGTKLHIGAGRLPDFYKDILNRYVEDTESCFLGKAARVDATLELNTVNALRFEFMLQWVQNIHPTTLLSLVMIEGHRLNEIMQKSAERLKRHAGSQEVAESTSDMMAVYMQLALDLQSGIITEEEYNDRVNVQTMKTTFQYVALDKEKKEQVMLLCSRACRSHSLLKDNSTNQSMLGSLIMSISHSLPETASPQEYIDTALRFLQKVERYKSSPAARDKIVADTLLYCSSMLAGSVDDQQNVDTWIIQLADKAILEEWTDDKLSTERANLCSRITQLTSGTLDIEGILETQMQLSLKIPESELNILLESCTAIALGLISQSEQRGLGFMSQTGFQQKVIVPLSMDSDATIPEFVFKEYEENYNQTLSGVLNRLTLLRDQGAISFTEGVLSPAELLAAFDISTLLLWYPACKYVTGYINSQNKAFKGFYPKEALPKSVCNYLLPRALAAKSVVTDIRLAQPLLSLLNVIGESLSNIDLIYDASESSLLLTQGKVTETTPPPIPEALANAYLEQGDYEMAFTWYEKALDAIRTCVRREKVDAIVLNACLVAAKCGKVDTALRWAFTTSPLFVNIPSGLGIAGPGRSILLQQMNAWITELGFASIKEAEAHLMYAN
EP00808_Paulinella_micropora_P013491	Clade D	MGCVNDKQAAKQSTDTTTQEANQPQTAQKKEETTVAKAAEAQAAASNKEQETPDSKKMEEEIQAAEAAAAAAAAAKEQKEEQEAAAKKKEEEAAAKKKKEEEAAAAKKKKEEEAAAAKKKKEEEAAAKKKQKEEEAAAKKKQKEEEEAKKKEEEEVKKKQEEAANMSSDDETPKDMNEMQKSVWDSYQSLIPTMGKAQALAAFKQSFEAVGLKVPGMDEGGKEEEASELDENGVPKNMNEGQKSVWNSYMQMVPYMGKHKAMETFAPSFKAVGLKLPGMEEKEEVVSGPEEFELVHDPLKGAFVAKWTLPGVKPTTSDYIYLVKAGTSHNDSYITYEYNREAKKQGSVDLTTYQEIEPGEYEAHYVGSADTTKVLAKSKPCAPVSFQEARDKLPGKLKATWDAVKTMVVIEFDLSAVPDFKKRSNVSLNIFEKTAKNNTHKKYSQHTGEIKGNSFIGVSSGECDNGVEYNVRIIHDYEALAISNDFTVSGLKERVNSEACKIEVKFDPKTCTAEVSWSFPEDFDQDLNDSDSLTLFKAGSTYDTLDESTNCSIYTSKLRKGDETLAMAGYCENGQDYEVRYLSSTRPTKSFGISTKFSVNGVDKKFIGYEHISPSAMQNAGSMTRNMAKKAKADADVGTNPLLAVQPDKSFKLSVWAHAYRADQAKAKAAAAAAKKQAILEEKVAAGGIFDVIPEQQLEQELMKSLETAKGLIYAGAGVSMSAPSCSPSWWRLMSELVEATFNAAPEKHKNKKVGSSDASRQPEEVMESFYYIIQQKLLTVFQLLEEGRPNANHVAMAKMVKTGKIKAIFTTNFDVFIERALREEGVEFKVVVTAEEFKEYLDGGMKDFAIHGTVERPDTIVAVANHYKMGKGFSGAKADVLGKLLQDCPTVFLGYSGWDFLHKNYQSFLADVGAAGGANVYWLTLRGFGGGPDLGKVVGTHIGRRLRIGEGMLPDFAAHVVEAYAPGEGNKVMAFHQGIDSNSNPNPNPNFN
EP00978_Attheya_sp_CCMP212_P043871	Clade D	MAEELVAVFENGHFLIQWDFDSSKASQLQSWDRIEVYCGEFMQATGVTQSCLAQDKLQIKAVAPILQFGPEYHVKYISSASGEDEVLATSEPFVLSADQAAPAPVEKDICSISTQLAKIEDNNCEITIHWIFSEPHSSLSQSDMFCVVPCDRVGDFKSCYYEHAFGFASGEEAGYVKMLIGGFVQPDCPYQILYLDTTNSFRLGASATFEIPTSDLPQTSDVALLATVKAASQQFNMTTHMQYMMQTQIEKVQSASTNHNPLLTITPELSKFEAMLQDEQTRVKRAEEEAEEELERLGKQQANQPEVPGEVPIEDELVEMEDMFVSALETKPAFLFAGAGISMSAPSSSPSWWALMSELLSLTFDAMPAEFSPQVQKLHTTDATRNPEEVMETYYFILQDKLFSLFQLLEAGEPNANHKLIAKLANQGKLKTILTTNFDIFIERALDAEGVPYKVICTDEEYRDFYQNGDLDNIFAILKIHGTISRPDTIVAVANHYK
EP00979_Chaetoceros_neogracilis_P001129	Clade D	MPNAITARYKAGKFIVSYDLDADAHKLEVYDRIEIKEIATYEGCEDTEDYHLTSAVQITSSSLPKDMLEVKSMAQLGLGDGKYYAVFISATENKEIARSDIFTVDQLGDESGATIKEEKDICSINIVNIRDVHDDGKNNCEIEIKWKFEGEEGALLEDHVSNSDFLVVIPSNQAHDIKNTYVQGAYIMASGKLEGNVKLWVAGILVPGTEYQMFYFDTGLSLRRGASKPFTINSSLLPEMDMNDEDAVQTIKNDSTKFNNMAVLQYTMQDQMTKMKESSNYNPLLTIVPKQDKWGKMIEDDRRKKYDRIEEEVNKDIPPKKANVQGVDSGIVAEENTDDVISDVETKAKISAAITHKPAFLYCGAGISISTPSSSPSWWTLMSNVLEETFNAVPEEHQGIARKLRTSDNARSPEEVMETYYFVLQKKLFSLFELLNEGEPNANHRIIAKMALQGKVRSILTTNFDEFIERALDDEGVQYRAICTSDEFKQYLESGYKGFVILKIHGTVSRPDTIVAVANHYKSGKGFGGIKATVTQHFISHYPTIFFGYSGWDFLHMNYQEFWSSVGKSGGERVYFVKYKGDKGGPLISKLVGRHIGDRLIIGEGIMPDLACSIMESVNKEDAKEVMDFHNSIGSDVGKKIAQKQKDFISNWVSTNISKTAILAILWNESSYLNESTELRNKKMKSMKAESDGPSMDTSGVTAYFMQLATEFGQGLITQKEYDQKQNRATMELSFSYVAIPKIQKNELIDILVKESDTNPLLKEPNGESLLSMFPAYLSVSADAAELDTPSKDIFDTVLQYIAGVLNPLYEKKGADRKAEVLYNIYYSQSSYLRITNTKDQMEAKELIEKYANDAVKHGWSDAIVTDNTTKEITPMITRIAYQQIDTKALIKSQVDYIVHISSRRETSVDDILDGAFIIAIGLQRQASFRIGELYSNSIMMQIIQMVAIDETKDIPGAIFESLETDMNKEVQPIIDIVGRLEKEGKTGSSLKPKEVLATFVLANVEAIKLCLKHIGTSAQTQRTRECCGYYPTDPLPISAATYLSNRMEDAVKYIEDDRAEQPALAMLVALGEISGNIAQMQKATDTSLAITEGKVTELTPLPIPEALAAAYQAEGNLEKAQYYYKLALDGIHTFIIRQKTDAIVLNACLVTAQMDKKEALMIAFDHSPFFSDTQLNVLVGPGRSLLVQQCETWSTELGFASLLQAQEKLLKSTEDQNESFDNTFAREHIHSEAQEKLVKSTEDQNESSDNAFAREPIHSENRGRSASKSAITGKNSCGSCTVM*
EP00036_Acanthoecidae_sp_10tr_P008356	Clade E	MAGAIGIDRDRLWTEMSRARKRGDQIVLFLGAGCSTGEVPLARDIVHQLRARQGAKVLPYEVVIYATEVAEHIPDEGDRLKHFQRVCINAAPTKAHRWLAEVLADWQLDNPGTPTPLVLTTNFDSLIERALVNAGANVGVVDVQGRDCSTAAGLASILQDAVATKDVVVVKLFGDAVRGTVTLDLHNGRDVAAALGTVLPGPNQMVVIGYAGAEAGVAELMAELREQQTLDPRQLYWSTPFGVIAPFENEYNYVFAEFLEEQTKWVKNLDFATAVGTLVDXTDLSNKPSRESILACRCYSAQACAVAVLAPSPSVTPRAMCPLPVPSDGGGGPLTDADLINPRSLQTLLQYYIFX
EP00036_Acanthoecidae_sp_10tr_P010071	Clade E	MGNSLSKTLKRGGKPKVVLFLGAGCSEAAGIPLARDIVNELRVEAKEPKLQPDDPVFYSFEVKKYIHCNADRQQLFVDKCRDKCQKTAPTAAHHQLAKAVKAAKDTYPGQMLVIVTTNFDALVEKALRKADLDPIVIDLQSSEECSDPERQLAQASRDNCVAVVKLLGDAAHRTVRLDLEDGKEVGAAIRSQLGPTARVVVAGYSGAEHGVKDMFKELFKDKGGLDPKNLIWCTPPDVRCLPIDDPRNVVFAWFAEKHSEHIKNADFAWMARRAEELATGAAAELSSTSGGAASAPAADASTENKWPDVNLVALPFADVIEAAALTTLPPDDPHGRPFTIARTDPVAPSTPARPGSAAPTHDTHDVVQWRWIGADRKSPTLRYFVHNEADKVKPLMTKAVAMWTEAQANITLVEASKPENAVFMVQCCRGVGTQHAVGFAPGEVREDAADGHALNSLYLDVKLFDLEPVNQVAVVAHELGRIMGLSVRRGGDVSSIMRADVATAPADEVQNDLPNADTNALRSLYGHWEGEEGTAKAMVEPVKIGSAQRVLIYDXVVLYSITATVIKFMIYIKSTAPTPGLHTFKLASTSAES
EP00036_Acanthoecidae_sp_10tr_P010175	Clade E	MSNTVGMDTARFRKHIQAALATKCKVVLFLGAGCSKPVIPLARDIVNELRARAGEAPLKHFEYVYYQKDVLRLVPSGEDRLDYFRRLCVEATPTENHKKLAYIMKESWPLRQLPLILTTNFDALLEEALEVEPVVWKRPDDAVDGVKDSVRNLQSKLKEAAGRRDVAVVKLLGDAAARTACLDMTGGESIAQTLRSSLPSSTRVVVVGYNGGEPGVAALFKSLFEGKGSLDPKNLYWCTPPRAAAPYDDIRNEVFKFFIKKQAKWVQDADFASVVDALEPAFPYASGLGSVEVDAGGRAAKRRRLTTHLGSMSLTPASSQDSLNYQPPLVGGVRLGWRIRLNGGRLRRLVPSVRMADLGKTIRASAYPEDTGAILMTRGGSIQLQFGTKEVEPTDDGKTSKTIDHTVTFKAIGGVPSLGGLRVVANELVRMYLDMFQKIGKVGIEVLWPSQLKVMDDLEFVHGTSVEEVVEAAREAHGEDDDAEVTDAGDTAFELLNSVEDIFSLAISRAMDKGSRAAAAEAGAARAAPSPPHVAAAAAPDDDDEIGMCTMRHGSAFDAASSSFSRDGADVARWICADGPPPLLLYAVDAPPDADAKGRRAILQELMVAAIDVWAAVADIGFAEVELADVPDDQIDFRVRMGRPDERPRNAYARGFFPGDVRKDDKTCRTLYVYDNLLDLDHDHQVDVVAHELGHIMGLAHNGVSIKSHRLGEEPEDTYRTNPLHDVEIPVKTNPYSIMRADIGRVPEDGVPRPAGLHFEDRLSLMMLYGTRSPWARSGDVTVHTVPRAELRLLRFV
EP00036_Acanthoecidae_sp_10tr_P014773	Clade E	MLVEHVSLDAENFGVTIRQLLKMPKRSLVLFLGAGCSWPTIPLARSIVDNLRELYGLNPLRSYEQLYYQHNVEKFMETINDRYEHFAGLCEGKAPSKPYMELAKQLWVGLLHAAAVWDDVTAVFAFTTESSRYYRVAIVCLHVTPVLIAREEHHTSRSAVSVAMLGLVGLDVKEFGTAIKRALRKPKRSLVLFLGAGCSWPTIPLARDIVDDLRGLYGLRPLRSHEQLYYQHNVEKRMETVDDRYEYFVGLCKDKAPAKPYVELAKLVAKMRADGHTVVIVTTNFDPLFERALGKEMVDTEVCDLGGVRSDLDSLHKMLSHDSESLHVVKLLGSTRGEGKVYFDLENGQEVGRALAKVLPSTARVVVLGYGGAEWGVAEMFKTLFETDALDPKHLFWCTPPGQGPPHEDPRNVVFSIVKDRHPKWVKDTCFSSAVVQLGGDVVELEVDIAKANAAAPAAAAEAGPGTPSEHGSPPGQASKRRRVNVALPVAAPGEVTAIDLNAFQHEAEATLENKFQIVFFLGAGCSAPAVPTVQDIIDKLSRGVDPALSPYLETPYETIVMTLHKEEGERQAYFSKLCADKPPTEALKKLAQVIKNVWFHGKKKQEGQLPLFLTTNFDPLLEQALADVGLNPVVHDMAVDVAAAMDRLHSTLSTAADQRRPAVIKLLGQCGDGSKAGTVKFDLDKGWDVAQRMKAVLSENVRVIVVGYRGAEAGVAQFFKELIGKHGKHGLMDPQNLYWCTRPGSTAPFRNKDNVVFREFLKKPMKWVQGADFESVVDALDRRPHAAQKPVRVDMTMRHHGNRREAAVERGAAAAAPPVDTSTREDALDRNKQAGGTSTRATKKLRLDASNDPVSTPDQTPEERILCGVRLDWTTPLHGELLGRMYSTVARKELGVRSTITKYPKNCGAMLTIGGGEDEGSIDLRVAQGAERERPGYSISLKATSTSRSIGGLRVLANELVRLYVEAFDDKDDVSVEILWPSQLKVMDDLIRVNGTDINFIDWIIQAEKGADNLSAAGDTAYALLGQTGTIFGYALDVGRGVVPALPLPPVAGPTASPAQVEGVEARHSTCPSTRKSAFDAASPTIAWNGVDVFRWIGGDKMPPVLQYCIAPCGNAETHDDLKELMADAVKLWTDVANVAFVETEAAGLSTTFTVQLCEGTCNKYANAFFPEDYRTNPDSGKSLNTLDVFKELFTLERSHQVALIAHELGHILGLAHNGAVRELGQGSPPGVVLAPREVVGREPMSIMSAAIGSTPPDGTPALHFEDKLGVVLMYGTRAGGLSKTKVETAKISAESLEVLTFGANGPVRPGALAVDADRLTV
EP00036_Acanthoecidae_sp_10tr_P014773	Clade E	MLVEHVSLDAENFGVTIRQLLKMPKRSLVLFLGAGCSWPTIPLARSIVDNLRELYGLNPLRSYEQLYYQHNVEKFMETINDRYEHFAGLCEGKAPSKPYMELAKQLWVGLLHAAAVWDDVTAVFAFTTESSRYYRVAIVCLHVTPVLIAREEHHTSRSAVSVAMLGLVGLDVKEFGTAIKRALRKPKRSLVLFLGAGCSWPTIPLARDIVDDLRGLYGLRPLRSHEQLYYQHNVEKRMETVDDRYEYFVGLCKDKAPAKPYVELAKLVAKMRADGHTVVIVTTNFDPLFERALGKEMVDTEVCDLGGVRSDLDSLHKMLSHDSESLHVVKLLGSTRGEGKVYFDLENGQEVGRALAKVLPSTARVVVLGYGGAEWGVAEMFKTLFETDALDPKHLFWCTPPGQGPPHEDPRNVVFSIVKDRHPKWVKDTCFSSAVVQLGGDVVELEVDIAKANAAAPAAAAEAGPGTPSEHGSPPGQASKRRRVNVALPVAAPGEVTAIDLNAFQHEAEATLENKFQIVFFLGAGCSAPAVPTVQDIIDKLSRGVDPALSPYLETPYETIVMTLHKEEGERQAYFSKLCADKPPTEALKKLAQVIKNVWFHGKKKQEGQLPLFLTTNFDPLLEQALADVGLNPVVHDMAVDVAAAMDRLHSTLSTAADQRRPAVIKLLGQCGDGSKAGTVKFDLDKGWDVAQRMKAVLSENVRVIVVGYRGAEAGVAQFFKELIGKHGKHGLMDPQNLYWCTRPGSTAPFRNKDNVVFREFLKKPMKWVQGADFESVVDALDRRPHAAQKPVRVDMTMRHHGNRREAAVERGAAAAAPPVDTSTREDALDRNKQAGGTSTRATKKLRLDASNDPVSTPDQTPEERILCGVRLDWTTPLHGELLGRMYSTVARKELGVRSTITKYPKNCGAMLTIGGGEDEGSIDLRVAQGAERERPGYSISLKATSTSRSIGGLRVLANELVRLYVEAFDDKDDVSVEILWPSQLKVMDDLIRVNGTDINFIDWIIQAEKGADNLSAAGDTAYALLGQTGTIFGYALDVGRGVVPALPLPPVAGPTASPAQVEGVEARHSTCPSTRKSAFDAASPTIAWNGVDVFRWIGGDKMPPVLQYCIAPCGNAETHDDLKELMADAVKLWTDVANVAFVETEAAGLSTTFTVQLCEGTCNKYANAFFPEDYRTNPDSGKSLNTLDVFKELFTLERSHQVALIAHELGHILGLAHNGAVRELGQGSPPGVVLAPREVVGREPMSIMSAAIGSTPPDGTPALHFEDKLGVVLMYGTRAGGLSKTKVETAKISAESLEVLTFGANGPVRPGALAVDADRLTV
EP00036_Acanthoecidae_sp_10tr_P015068	Clade E	LVTTQYRAHPAVPQQGGVANSTTTMRLGVDLNGLRKEMAVARTKGHPVVLMLGAGCSVPVIPLARDIVNDLRADDDKGPLLPDETVNYPFHVDKYMTSNADRVEYFRNLSIGTDPTAAHHQLARAVKERRFPQSLPIFLTTNFDPLLEKALRLAGVDTNVLDLQGGETKIVDGLHRALDSTARSGRVAVVKLLGDGAQGTVTTSVTNGKEMARELLLTLPPTTRMVVVGHSGTDPGVAELLRALFSGERGLDAKNLFWCTAPGEPSPLDTVCNVVAQGFRDELCKWVKDATFESVMNAIDHMEXSPLDTACNVVIQGFRDELCTWVKDAPFESVMNAIHHMGTSTLSAPATEHNAAPPAVAAAASAPADAHHSDGRVWGHSAPLPNPFFSGRDLGLAFLESAIRSHNMAAIVGLGGGGKTXLMLHFAKRAVAQFPGGVYWVVGDTAEHLAAEMATLAEAL
EP00036_Acanthoecidae_sp_10tr_P017350	Clade E	XGRSLMYAAAELQTDPSLLALVAEHRHLEPLVASQAEASPPLANPRGPGSHIPAHSASTAGTSVLKAVAASTVQLPLLRNKLVFLGDGRIGKTSTFKAIVGQQFDPAEPSTCGAQTTALNLPRVLRANAYGWRITTEWTSEQKRLLAKAIVQVQRGELSVDELDVQGVSRSVLARLRKATRVQDTLSAELQKGGVVDATAEAASAPDELHGSVEPLSMADSPRSAVDPPDVRTPRQVVATKGRVTDAPVSDFAPSDVVFDEAELDALVQEYLETPESEPELALSVWDFGGQELFAALHHLFLTPQGVYVIVFDAPCLLANGRARQECTKRLRGWLNLIYVFAPNASVVLVGTCLDKIDSAQYDDAQADASTIVEEEVLLLSPGAPQVVDFGERGRQTMYTVLVDNTGSGTAEGPHRSVATLRTTIEGVATDRDHQAHVHETAPTSWLKLLDTVQACGRRHMAFAEFEQMAVGCGLGRLGGIPLRLEVQTMLQRFHTLGLVVWYDQHPEIVILDPQWIVDAVCVVVRDPRVHRRTKLTKEWRKCKDAVDALYDTAVLQASLVPKLLDAYDEAEQDFVLSVMEMFGLAVPLHKHPDEGRQWLVPALLEFCRGDHKGEAEQDGGGKAEGGNAVCRILCTTSTKQSLIVIGPNNDWFRQGLLPRGLFHRVLGSIVSRERPLHLPPMSRLQASLAVSPERSGGALSKAASYTLWLEEGTSCVVLTVQSGHPHEVLAYVRSVFSDTGGRGTAILKIEDGDLGLLDLDSLQSHPHVHEKLWPSAPRAQRGTTVGAARCVDAVRQWTQSMAEKADLERDAICVGTMCGSVSIDLGQFGRQMEKAIKQKKNIVYAGCSCPAIPLARDIVNDMRETDGENLLSRYEQLNYEHDVTRLTETDPDRQEYFGSLCRNAAPTKPQIDFVNLIKRLQGNGQVPVILTTNFDSLLERALGMADMDYDVCDLDGNKAVDXANDDEGRLIVVKLFGSVKGKEAVQFNVRNGGEVGKSLVASLPSTTRVVVAGYSGAESGVADMFSTLFGDHALDPKNLYWCTAPNEGPPYADPRNVVFKTVKEKFSKWVRDTSFAAAVVQLALTAIGGGGDELADDVAEANNTAAAAAPDAVVQLGGDSDVLADDVAEASSASGAPVAAAAAAAPAAAAATAPRTASGDPWAMWAKSGEWVTAELKADREMVPAAVGQNGEVLEYATAELQGDDRLRLHAGCGRAGLDGQFPCVLVDCETMSELPIVGLAEGLDDEDILAVRMLYGTRLEEQAYTRGRVAAMSRQHLRLFKVNTFADAVQLSDCRRRRSCCRVQEALGHVGQKRRLSERSRSSDWVTAELKANRDVVLAEVKQDGLAEDATADFEDDREVVLAAVKQDWAGVFVCPKELX
EP00036_Acanthoecidae_sp_10tr_P017637	Clade E	MSGAIGIDLEQFGKQIGKAVDQKRKIVFFLGAGCSWPVIPLARDIVNDLRKTWSVGENPLLSFEQLNYEFDVTRLLETNSDRQEHFRTLCKDATPTKPQTEFVKLIRTLRVPLVLTTNFDSLLERELGKADIDHEVCNLGGGQPVDLRGMLAEAEAEGRLLVVKLLGSVKGKTVHFNMQNGGEVGKALAASLQATTRMVVAGYSGAESGVADMFSTLFFGDRALX
EP00036_Acanthoecidae_sp_10tr_P018227	Clade E	XEWTSEQKRLLAKVIVQVRRGELSVDDLAVQGVSTSVLARLRAALSRAAAEEDGPTAVGPQRGGIGDRIAMAAAAPDEAPGPVAPPSMADSPRPLVDSFDDSTPRWAALMELHDIHASSSDPATTRVAYDEAELDALVQEYLNSPESEPELALLVWDFGGQELFTALHHLFLTPDGVYVVVFDAARLLGDGDARPECAKRMREWLNSIYVFAPDASIVLVGTCLDKIDEAARDGAQARVSTILEEEVLLLSPAEPQVVNFGKNGRQPMRTVLVDNDGGSVKADEPHQTLRTKIEDVATDDERQWHVHETAPLSWLKLLDTVQGCGQKHMTLADFXQMAAECGLGGLDGIPLSXEVRAMLERFHTLGLVVWYAPHPEVVIVXPQWIVDAVCVVVRDPHLHSREKLYVPINCRSARDALYDRAVLQECLVPVLMHEYDEAEREYVLSVMAMFGLAVPLHNVQHKGRQWLVPALLDLCQRDDEGVPEEDGGGKAEGGIAVCHILCTTSTELSLIVIEPDNDWFCQGLLPRGLFHRVLGTIVSREKPLHLPPMSRLRATLHVTPKRSGGTLSARARYRLELDEGASCVVLTVLSGHPPEVLEHVRSVFTDTVRTWHRSVESRLKVRVLIEDADVGFLDLDSLMAHANEDETLLPGTRRETTVEAAKSADAVQQWMQSKIESSAIRGGGVRLVCRAPPSAVGIRHVADRACITSYDAVRIDLEEFGNQIGKTMKEKKNILFFLGAGCSWPVIPLARDIVNCLRKSNNKELLSGYDQLNYEHEVTQLMDADSDRQAYFRKLCRDAKPTKVHMEFAKLIDELQSNGQVPLILTTNFDSVLERALGKADIEHDVYDLDSGKPAELQSTLKNAEGEGRLIVVKLLGSAKGKGAVQFNLRHGREVGTALVASLPATTRVVVAGYSGAEWSVADMFSTLFGGVRALDPKNLYWCTAPNEGPPYDDPRNVVFKTVKEKFAKWVQDASFAAAVVQLGGDGEVLADDVERVNDARTTAAAAPLAASTSLVGHASKKRRIMAGTRGRTAGVRLKWNVQLQKDAVTTAVHRLLPELNRYNLSEDIQVVHFPEGATFIVPGGYLQMQIAKVMGQGAVAHAISLKAVTKGPSLGGLRVLANELVRIYTDLFCKNSTVTVVLLWPSQLRDATDLNHVLGTAVEDVKAIEDATEGGDTAHDLLSSAISFFPLALSYKMGSLTAEPSPEAGQAAAAAAAAGSTSEPRAGVCTMAHESAFDAASSCVAHGGAAVKRWIGTDGRSPQLLYTVTADAERTEDLLRLMEAAAAVWTDDGGANVQFCVADDPKSAHFEVIACVDDRSKKALAFFPHECDTLEGGKQEVQKLKVYAGLWRLEPEHQRDVVAHELGHILGLAHNGQEVRQLGDAAAPTPVIAAGAVSVNPRSIMRADIALPAPDGQERAVGLDDEDILAVRMLYGTPVIETQAKYDRGMVAEMRRQDLR
EP00036_Acanthoecidae_sp_10tr_P018483	Clade E	MAYVTPIDVDKFRNEMQKTKFKHKMVLLLGAGCSTPVIPVARDIVNELLVEDGKPPLKESDPVDYSYHVTRLIEADADRQTYFRDKCKDKGPTEAHRNLAQLVEALLADGQPPLILTTNFDPLLEKALNVAGVETMVHDLVGGQKSVDDLWSELQDNERTNTVAVVKLLGGTTKGTVRLELERGVDIAHALTMLLPDTSRVVVVGYSGADRGVADLFGHLFKDRGNIDPKNLYWCTEAGKGSPYADPRNHVAFAFRERHSKWVDSVDFASVIAAIGGEKEKKTTEREDLIAIFLSDAAALHNAADSARTNQAQCLFIDSLVKRVERKIEDSAPEFQRHVVRQAAFRELQTTIQSATALCSTFTQPGAYRRLLRHKLDADKFSAVYERFSDTLFALGITEVEDASGWRAAQDLDHRHTEEVLKVIESDEADHTANAALATMQTAHHPKKRPRLIADGEEIGELRKDMMRRNKAQTDARAKGDDEGQGKDAWEIYYKEIVFSKDDDDDKIELGDGAFGKVYKGQFQGQGVAIKSVKILTPKLRSMARKEIAVMARLGHPHVVTFFGATVQKTKAHLVLQLCRCSLHRLIYHTDHEDFAGIHFDDVMRMRFAKETASGLEYLHDSRVVHRDIKPENVLLSWSDPPSACITDFGLAEMRRTTLASTVKVGQGGTLAYTAPEVLLEDGYGGKPVDVYSWSVTMNEMYAGTLPYEGLSEVQIKDSVLLSEAPENRPQIVETMPPLLRTVVRGGWIHSAKDRPTFHAIIVVLSTGTVPATAALEGDAAVIAPGAAGAAAEAAPARRLSDDVVREPEEWSGSLELSSIPGPVKVFEXLKPLHRCTGFIRDSQDRGGSPHDSTVNDRAYHWRKRCVVASCMVRPRVCVTVSDSGLPVGPXYQGSGTLEGVQHTTPPHHSSFSPHQGSGVGHYTVIQLHIVSTSGGDRYLVEVLRYPDXVMGPSNFRCEAALGAPPDLTLEEDGFSPQLQHGSVTEGHNTCTMNVRQSGRTLLLEHNKNRCRGPRLPTRFCLLTIVVSLLWQMCPSDGAAVPVANHTSPVADNHWSTQFILSVTVLVVLVLMARRKRKNAAGSTAIAAVLGDKASVSDLEITSEFQTATEWSDWKERVIAHATLASNTNATNIASLMTEDGNSAFDHDDASMVDRSHRLFTFLSGIVKAGRALLIIHQVRVEFNEMGHVCWAMLCETYDDFFREAFSEIHKAWYDRPDGSTMQLTNWVAKLYETAQHVAKATEGLNVKGACFPTTTPPSDDEIETLAAPYVADVDGYTPSRPTFKSDSATAAARMADELHFQTDVDIVATKNVYSVQSPRLPGIQQADSGAWTTVVPDSRFLHEAIPTHDCSLGDAGSGSSGVRHPVTHKGFLILKLPCDDGKQTFSVRIPAMSCPSIRSVLVNTTSLWRDLNFTSETMPGPQGGTTWISPLGHRHTLMFRRGQEYFRGNITLPTRGSINAGFRGHDLTVPPASHRIVDRARGVNMPTLSDSARQQPRLHDTTTGTTAPATPREYTTVDPTIVRASAAASSTASPAKRLRMMDSAIPDGETELPLDLRRQDRSDEGPPLPQAASAAAGTERVATQDVRSPRVPISEPGPVMPSPHDTHAERGEIPATPDDLTPLKVAPTFQKQISTLALDGLIDLLRTKQLNRNELDAVRLRMCHFNCLTVSGDKDEYLKFHHLMGHRSHADTLTLAAKLGRKIGKYASYICSACQRAKSRRQPVTRRASTTEYGKFECFSVDVYGPTDVLSIFGRSKYIFAAVDKCTRTAITIPMASVNQAAIIEALRSFVDQARRLIQKAKHMDVQFELGHRVTSDSAAVFRSKATSDFLRKEGFTVRYTSPPHTQARNSTVERFFGTVVNSARCMLLASDMSNGYFFEAIRHATQLYNASPHSGLNGQSPDEALFGRQPSLDHLHPFGSRVWIHQQSLRSKIAPKGLPGHYLGFDTTAQASIVTYRTPLSNIHVKTVSHHITVDDSLPAPVINGLVPTLAHHLSTSILQSVTPSLAAVSTLLGTTIPTDDLFTYIHAVHGGRMYYSEKQALNSDEGEFFKDALHKELSGLQELEVFTPVDEASLTEAERERVATCMTLFYTKRDSFGNTKGKCRLCFKGSEQQRGVDFDLYSTHAPTWDTMRAHLALQPSNPRDCVLTQIDLKQFFCHADNETLSGLRTVAKLPIHARIERDGTTYTHVIVNKALYGMRHSGWLAERKLFDYLRRAGWTQSYDPAAWTRGGARITIYVDDLALRATKAESAAFILDLDKAFPGLRHHECDFLLGHTVHRAENGTIAMSPQKYIGDVAERFNITKSAPTPLTPGRQPTKVEGDHDPRITTEYQQMVGCISHLANTSRPDIGFAASALGQVAHRPSATHFKEARRTLEYLRGTATLGLQSTIQTTEKRNTIGCFVDASYADAKDFKSQSGYVIMMNDFPICWASKPQKFVVTSSQESEX
EP00036_Acanthoecidae_sp_10tr_P018742	Clade E	MPTASDIDLVEFGKQMGKAMKRKKKIVFFLSWRRLLEAAIPLARDIVNKLREADGESPLSSHEQLNYEHDVTRLIETDVDRQEYFRKLCDVDVPTRPQIEFANVMKQLQKDGQVPVILTTNFDSLLELALGLAGMKXVVCNLXGDQAADLRTMARAKTSDKVTVVKLLGSVEEGDAVQFNMKNGKAVGEALAASLLATTRVVVMGYSGAESGVAXMFSALFGDGALSPKNLYWCTAPNEGPPYEDPRNVVX
EP00036_Acanthoecidae_sp_10tr_P019459	Clade E	FAVRQWTESKDERADLSRDAICVGTMSGAVGIDLGQFGTQMRKAMKHKKKIVFLLGAGCSWPVIPLARDIVNDLRETDGENRLFSHEQHNYEHDVTRLMVSDSDRQEYFRSLCKDVMPTKSQAEFVKLIGELQRNGQVPVILTTNFDSLLERALGKAGMDYDLCDLGGDPSADLQRTLALANDSGQVIVVKLLGSVQGKGTVQFNVRHGREVGTALAASLPETTRVVVAGYSGAESGVADMFSTLFFGDRALDPKNLYWCTAPNEGPPFEDPRNVVFRTMKEKLAKWVKDATFAAAVVQLGGDSDVLADDVAEASSASGAPVAAAAAAAPAAAAATAPRTASRRPVGHVXQKAAIVSDWVTAELKADREMVPAAVGQNGEVLEYATAELQGDDRLRLHAGCGRAGLDGQFPCVLVDCETMSELPIVGLAEGLDDEDILAVRMLYGTRLEEQAYTRGRVAAMSRQHLRLFKVNTFADAVQLSGDSDMHAGNVAEASGTPAVAAAAAAAPAAXVQEALGHVGQKRRLSERSRSSDWVTAELKANRDVVLAEVKQDGLAEDATADFEDDREVVLAAVKQDWAGVFVCPKELCKLWPSCQSDVSPPDSILDTISAEAATLFRRGRKRALRX
EP00036_Acanthoecidae_sp_10tr_P020409	Clade E	MSGAIGIDLEQFGKQIGKAVNQKKTILFFLGAGCSWPAIPLARDIVNKLRRETEGESPLSSYEQLNYEHDVTRLVDTDSDRQEHFSSLCKNVKPTRPQTEFAKLIDALQKNEQVPVILTTNFDLLLERALGMAGIDRDVCDLDGDKLADLQSMLKMAKNDGRPLVVNLLGSVKGGRAVHFNMQNGGEVGKALAAILPATTRVVVAGYSGAESGVATMFSALFRDGALSPKNLYWCAAPNEGPPYEDPRNVVFSTVKEKFAKWVKDASFAATVVQLGGDGEVLADDVERANDARTTAAAAPLAASTSLVGHASKKRRIMAGTRGRTAGVRLKWNVQLQKDAVTTAVHRLLPELNRYNLSEDIQVVHFPEGATFIVPGGYLQMQIAKVMGQGAVAHAISLKAVTKGPSLGGLRVLANELVRIYTDLFCKNSTVTVVLLWPSQLRDATDLNHVLGTAVEDVKAIEDATEGGDTAHDLLSSAISFFPLALSYKMGSLTAEPSPEAGQAAAAAAAAXAXPSPGQESAPWRMKARLMRRARALPMAARRSRGGLGPTAXSPQLLYTVTADAERTEDLLRLMEAAAAVWTDDGGANVQFCVADDPKSAHFEVIACVDDRSKKALAFFPHECDTLEGGKQEVQKLKVYAGLWRLEPEHQRDVVAHELGHILGLAHNGQEVRQLGDAAAPTPVIAAGAVSVNPRSIMRADIALPAPDGQERAVGLDDEDILAVRMLYGTPVIETQAKYDRGMVAEMRRQDLRLFNVRKA
EP00036_Acanthoecidae_sp_10tr_P022300	Clade E	XDWFRQGLLPRGLFHRVLGSIVSHEKPLHLPPMSRLRGTLDVLLDRNGGVPSAPASYXLELEEDTSCVVLTVLSGXPXEVLXXVRSXFXDTVRTWHRNLESALRVRVLIEDGDLGLLDLDSLQSHPHVHEKLWPSAPRAQRGTTVGAARCVDAVRQWTQSMAEKADLERDAICVGTMCGSVSIDLGQFGRQMEKAIKQKKNIVYAGCSCPAIPLARDIVNDMRETDGENLLSRYEQLNYEHDVTRLTETDPDRQEYFGSLCRNAAPTKPQIDFVNLIKRLQGNGQVPVILTTNFDSLLERALGMADMDYDVCDLDGNKAVDLQRTLKKADDEGRLIVVKLFGSVKGKEAVQFNVRNGGEVGKSLVASLPSTTRVVVAGYSGAESGVADMFSTLFGDHALDPKNLYWCTAPNEGPPYADPRNVVFKTVKEKFSKWVRDTSFAAAVVQLALTAIGGGGDELADDVAEANNTAAAAAPAPAAAAAPRAASRSFNG
EP00036_Acanthoecidae_sp_10tr_P023058	Clade E	LNPLRSYEQLYYQHNVEKFMETINDRYEHFGKQLWVGLLHAAAVWDDVTAVFAFTTESSRYYRVAIVCLHVTPVLIAREEHHTSRSAVSVAMLGLVGLDVKEFGTAIKRALRKPKRSLVLFLGAGCSWPTIPLARDIVDDLRGLYGLRPLRSHEQLYYQHNVEKRMETVDDRYEYFVGLCKDKAPAKPYVELAKLVAKMRADGHTVVIVTTNFDPLFERALGKEMVDTEVCDLGGVRSDLDSLHKMLSHDSESLHVVKLLGSTRGEGKVYFDLENGQEVGRALAKVLPSTARVVVLGYGGAEWGVAEMFKTLFETDAMDPKHLFWCTPPGQGPPHDDPRNVVFRIVKDRHPKWVKDASFASAVVQLGGDAGELEADIAPSAAAASSAVVEADVAADVAAAVRASFAVAGLAFPDERRSPPMRGVKRRRDGGSVEIPVAGAGAPATAIAVVKTAVAKAAAAAPSVVADGAAAIRAAVAEAAAVAAPVVATVGLVTPDDRGSLPDRVTKRRRVVGGHTLPVATPTKAIARQVAGHVNKIKGLSATASQLFSXVPEAVAIAAQPTQLSX
EP00037_Helgoeca_nana_P036265	Clade E	MPTTPCSVSKLAADLAKCVEDEDQVLFLLGAGASAAAGIPMATGIVNKVRTKRGAAPLAENESYEYMSEMDKISKPDRLKIFLGVCEDKKPTPGHHALASLVAHHPKSFGIVLTTNFDPLIENAITLAGKGVQTVVDHSAERLRSAVQNKWAAVIKLHGCIFGGEVRNTFEELLHIEEDLVPMLIARLTPTTRIVVSGYGGGDATVGKFLQMLENGNVFNPRNLYWCCGEQPDDWSPNKVIDLYKRDAWWVESNLFDELLGSIANKVFEGTGDDGAVVTGGGTAVSNGNAGGPAQDAGGGAVSHTCSSAVAGTPSEGRPPKKSKKSGTEASAESCGGASATMQVDTPETLFEANQKRKTLEAKKEESRTAFQGLFMSSKTYKKHSEKVTKARDVLKVLEATKERMEERVHNISAADMTKLKTVKVSELSAEDRVAKELLASVHIEQVWTSEDADSLAAIPDQTTAESDVAKELFKDEPADCNTLEETVVGGKVFFAKDLGSALIMKKHIIAGLENNDVPDSAAIAEKICVRAAQTRSIALEHVVAGLKDAKVNSSVVESIKAHARPNKGYKVTYQKSGHNLESCGGPGSTAARGQKRPLPGSQKAREATLQMVSSDEVIITFPGGTSKTRFCDLPHSVVAEWGASESALRFFNEAILGKFHGTVE*
EP00052_Salpingoeca_macrocollata_P021563	Clade E	ERERGREGPPLQQQQRIQLQPNSRSSFPMPLTQRNVDYLVSHVAMNVRHGQPVLFLLGAGCSFGAGIPLARPLINNLRQDFGEPALAADAALDYGREMERLLPAEATRTSYFRRICEGHQPTAGHAHLARLCTMHTACFPVVLTTNFDHLVEDALGGSGQRITGHDAASVGRLTSFLEQGLPTVVKLHGDYRDAETCNTLSETFELKKSLIPSLVRRITRDTKLVVLGYSGSDIGVARWLGELQRQTAFQAENIFWCSATEPDNTVLRQGDWMRRANWVTERDFDTVLARIDARLHPPAQPQHPQAQPQQPSPQRRQQQQQQLNGVARQPQQQQQQGSTHADDGVQMAPRAGERHQRNLREDVDTVLAVVKKMGSGNINSMLLSIRLDLESEHYLYDCVDELYCLGKQSASTLVQAIRGECRKPRGDELLRLLVVYLLTQQVVVEGDDGYAIFCAIKQHYGRPKRTESAHDDEVAHQTKRTNGRSDRSKRKNGRDEDEEESDEEEEESDETGVEKRVQTKHAANTASAAAAA
EP00053_Salpingoeca_punica_P002214	Clade E	DLQGCAHIVPTHAPQKIRQHTRTMSDSNFPSAAAAAPIPAAPTPPPPASPAAATAAAADPAAATPALDAMLPVSIDLAQLVQQLRDYDKVVYFLGAGCSKKAGIPTGSELRAMWLGEMGISLQDPRSLAEVGQAYFMHRLTENVTVESLCPDNRFPITVEVFSPDNDAHVVSESLSPDNRVPIAVEGLDLDSRTRAIMEGLSPGDNASAVADLNRKIREESRHYFLTKFNAKPTAGHKALASVRKQDPHRHKLFITTNYDQLVEMALGPADSVGYVVANHNSAAVSNVLNSPSTPLVLKIAGDHFVDIRLFPDDMVLPGEIPPCLNDYLRNAALVFLGWSGNEPGIVQWLSGLTLRRGSVYWCLGNTPDCLPQAYASGALAWFQSVGCRRVTELKFDKILSTIALDSSFQRLLAEAGNLDVSAAALPLHCQSQLNVPTDRAALVEFMHAFVLSQPPQPLQPPQPPQPPQPPQQQPPTAQPPPPPPQPCERLLAILAEAGAGKSTALRQINSMLWAALPNSMDTPVSVPIDLRLWDEYSVKDAVRTKLTEMFRLLMLPDSVCWPDLRMMLKACGRPVVFLFDGLDEIRGSRIVNPWEANALGSSDWHPSTKAIITTRPEALGDAGEDCLRPADSSQLLVTRYVVRLSSQEVKAHLLATGCYDYIFRLLDGNPALLEILGTPLLLDMFVSIATDMQQAQPQQLEAVQLSEMTTRNELFHRVVEKWLCEVLARHESAEERESLMKRFYSFCRNLAHRLFLESQSGAPFRSPPPEEDDPFGDESKQWWRKFMTRTDSQVSGVRRKCPLRLLEDGRMGFIHAAFQDFFVAEYLWQRVLPTQLAAGFDQDGLRAAFGARCWTAPERPAPLLLEFLVDQLTKADEASFKLAMDRLCALVTQSSERMDGLSEAQRAVIRNAASNAITLLNRACVPLSVLNAHLTRTNADLKPFRGIQVPHADLGMSQLQGVDLTGANLSGCNLGGCKLQDTVFDDCNLEGVQLNQRSFFEYSEPVRCLGLAPDGRTLAIGHGNAVQIRTAVGDSASAAQPARTWQPAQSELLGHTGAIHTAAFLPSGTEIATAASKDRAIRVWSVQTRELLCEFECVAPIASLLWLPNGKSIVFGAADGAVRVWSPSAGNKSSHELYKHISDSRTKDVECLATASDGSVSIIASGGWSEVVYLFSMPDGLDKFETRLPFQLRLGADRPATETAAAMSTEVTALAITKSAGSSSESGNGSFLLAAGRFSGRVHLYSVVGGGNAEAPAEIPLFRSKNSEHTSRITSIVFNQDGSLFVSCSMDKSVRVWDVVARRQVQALHGHADVVCSVVVTPDSTQILSGSLEKKVRVWDIATARTCLNMLSNGHASGVQGVAFAPSGKQVVSVSYDGDMRLWDVELGRSLGKWPLVDAKVEAAESAASASDRPARRVALGDKVQRVVTALSDDKWRAFTVTKIVGESQPPAAGDAERLQLSILEVNNGCATHSNQDIQPPAAGVMATSVAWSQTGSLAVGWSNGSVFVDGKGFVTRHDAPVTCLTFSPSSPLMLASGSVDATVRLWVGALDAEPRILSGLERTVRCLAFSQDGQQLAAGTELKNGTKSDSVRVWKVASLSSPDAQPVWQDFGGPTWDVNCLAFSHKGDLLVAGSRDRTLHMWDVSGGGRAPVVLKGHTSGVISVALSRDDSHIASGSYDKSIRVWRKTETVGAGWCTLWAWPLYDGLEVGSVFMRKVKISEEVKTVFEQNGASVSVARKI*
EP00053_Salpingoeca_punica_P009001	Clade E	DDIPSHWKVEDADESNNIVFFLGAGCSIGAGIPSFAQLTNRWMSEMKLASNGPPLTFMDIVQKRFADISMADKYYKQLCESNQPTAGHKALARLFLKNSKSFRYILTSNFDNMVERAFGQFGIDLTVVDSAEAVQQVLQSRAAVELSSSAPCFVKLFGDPFSGHRQEWSQITVIPEDYATNLEKLLPKKATFVFIGWSGNDEAVIHLLDKLRPGRMFYCNIDPRDTKAFSSRLDDPNFFWVDDRDFNRVLPTIATAVTGTSVVETETTDSLLGSLQKRAENLLDNLAKEELAAFVPPDVYVEAPASSTLTQFLTSSSRSSLESTVNGFLTDGKGPEVLLILGDAGSGKSLVAKELELSLWRRHSSGEYLSIPLRIELRKFTREAAKRCVESALDGPERVAQFKQLGLRFVFIFDGVDELSGGSDVDLWETNKLGLWPYGTKAIITSRPGPWCETLVSRRDRMVRAHLLPFSDKQISAFVHRLQGSDSMARPHDCPVLQQSPRLMELVRLPLLLKLYMNITAKKRTAALKKEEMAVRSLQQDTSLSKIVGHDGTRDSDLVRDLVTKWFERAEKFSASSVTASELALFSQSLALAIFKSGVSDDDLSGNEGYCPAPSPTSEKALAINSLSGSQLLPFVDQRVSQLRRGCPLRSSEAGALEFLHPVFLEYFVAEGLWRALQGERNVQLVDSLGGRYLGKKPHMRIVEEVLQIRLEQNNEVDATVADNLCWLVLRSRKENTIIMTEDQRACTLTASSNAIHLLSLIPALFSSHVRERYMVGLSNLREIQVPFADLSGADLSGVDLTGSDLSGCLLGGNLVESVNLSHCNLNGCSMVCLSTLSTNVSPQTAEDKDTPATESSSLRVSEDGLGAAFISVGAIRLLHMVGQSWEWRVGHQLKDGTNSETCLAWSPDNQSIVSGGEDGCLRLWRTDTRVPHAVLEGHTAKVVSVDWSSQEKWIASAGCDGVVRVWNVESKRPHCVFKGVAAAFTMVRFSPCGDSLALVDSANSLCLWKLRENGEVVGNENPSLFDAEAVSFSWSPNGQQIALISGDRKLRIYNVGSRPISQTTFVTDTATSVSWSPEAERIAVTTNDHVIKVWNVVLEELVSVAHARGHTVDAAAWLPDGKQLISVSKEGAVVFSFSMPQRKPLGVSADFLQSFLKTNDVTGMSTAQVFQHMENRVWPMKGALLQYYAQDRDVGAASVFVSHAWSHNFESTVKVLLEYAEKRADKKIFFWLDIFSVDFPKTRMFSGDWWRTTFKQDIEAVGEVLLVLSPWHDPEPLKRLWCLWEMHCALEAKDKVKLTILLPPDQRTAFLAEVTESVDAITDALVRIDAAKAKAGLKRDEDAIREAVVKGVGFAELNVEIKNHLRGWYLATARELAEEELRRKDGVNNTAIFNVAVLLRKHGSFAIALPLLQRCLEFRRVQYGGTDRETAAVFSQIACALHSSGKYDKALQLHERALKIQLTTLGEDHPDTATTYDSMGSVYYSKGKYNKAIEMHEKAL
EP00053_Salpingoeca_punica_P009003	Clade E	KTYERSLGIKLATLGEQHPSTAATFNNLAAAYYTALNYKEALAKYQHSLKIKETTIGRKHLSTATTLRNMATAYRSLGQVQKALELGEESLNIFLELRGEDNQHPETAKAYENVGETHLYVGAFGRAKELFEQTLKIRLSVLGEDHPDTAVALNNLGEACQGSGQLSEAIRYFERSIEIYNVRFGGNHANSWKTLCNLATAHKEVGAAADLVRAESLCEQALALRRRTDALEKHPDTAACHNVLGEVYMKKGQTAQALEKFVHAYNIISESSLTAEHASAAKVLGNIAAARLLLGEHDQAKEDSDEALRILLATITEKHPITIAVQKVADVASRLLRSKKRTKRKKQQDAPKGGASKADKAGGAAGHAPLVVSALSVQMRELVRSRMLEEITDDAEASAVRTLVQAGSINLGVARVHRILNPIVDELYSQERERMQRYLASVSEWQLPDLGKPVTLDAGVPRPEHPLSTKETGEVYLLHGTSELGAEAIVRHGFDERVARQGFYGFGMYFAENILKAAQYFDRQGSAHKYVVLCRVLLGHVHSTFSAQLPHLKRPPCVQHCKEDRCPHDRYNAVLGDPRLQTQDSLRQFREFVVYSRSQVLPEYVVTFESAKDWIPSGFSRHVWTKMTADSLARKLKEIADDRTRQPTEAVAGMPLTVAATSQQSSQTADDLARQGRDNTTGESDNIVFFLGAGCSIGAGIPSFAQLTNRWMSEMKLPSNGPPLPFTEIVKKRFVDIGMADKYYKQLCESGQPTAGHKALARLYLKHSKSFRFILTSNFDNMVERAFGQFGIDLTVVDSAEAVLQVLQSSAADGPSSPSSVDKATSSAPCFIKLFGDPFSGHRQEWSQITVIPDDYAAKLEKLLPKNATFVFIGWSGSDEAVIKLLERLKPGRMFYCNIDPRDTKAFSSRLDDPEFFWVDDRDFNRVLPTIATAVTGTSVVETETTDSLLGSLQKRAEYLLDSHIREELAAFVAPDLHIDAPGSISRSNLEITVNEFLMDGRGPDVLLILGDAGSGKSLVAKELESSLWKRHSSGEYVSIPLRIELKKFTKETAKRCVESALDGPERVAQFKQLGLRFVFIFDGIDELSGGSDVDLWETNKLGLWPFGTKAIITSRPGPWCESLVARRDRMVRAQLLPFSDEQISAFVHRLQGPDSVIRPQDCLAALQQSPRLLELVRLPLLLNLYVSITAEKRIVALKKEEETMRSRQQVAHQNLPLVPETAGHRDTSDSDLVRDLVKRWFERAEKASASSINASELASFSQSLALVIFKSGVSDGYFKENEGDHPVQSSTTKRAFANKSLSGSKLLPFVDPRVSQLRRGCPLRSTEAGSFEFLHPAFLENFVAEGIWQALQGERGVQLVESLGGHYLSRKPLMHLVDELLQTRLRQNHQVDMAVADNLYWLVLQSRKENTVKMTEERRACTLIAASNAIHLLSLISVPFAAHVREKDIVGLGNFCEIQVPFADLSGADLSGVDLSGSDLTSCVLPGNRLEDTKLSNCNLDGCTTAYLRDPGQTPNGGYLLQSSTQTLRATETMCLRVSKDGLSAAFVLDGAIRLLPSVDRPLQWHSLQDDENAESCLAWSPDSQHLVSGGEDGCLRLWRTDTRVPHAVLEGHTAKVVSVDWSSQEKWIASAGCDGVVRVWNVESKRPHCVFKGVAAAFTMVRFSPCGDSLALVDSANSLCLWKLRENGEVVGNENPSLFDAEAVSFSWSPNGQQIALISGDRKLRIYNVGSRPISQTTFVTDTATSVSWSPEAERIAVTTNDHVIKVWNVVLEELVSVAHARGHTVDAAAWLPDGKQLISVSKEGAVVFSFSMPQRKPLGVSADFLQSFLKTNDVTGMSTAQVFQHMENRVWPMKGALLQYYAQDRDVGAASVFVSHAWSHNFESTVKVLLEYAEKRADKKIFFWLDIFSVDFPKTRMFSGDWWRTTFKQDIEAVGEVLLVLSPWHDPEPLKRLWCLWEMHCALEAKDKVKLTILLPPDQRTAFLAEVTESVDAITDALVRIDAAKAKAGLKRDEDAIREAVVKGVGFAELNVEIKNHLRGWYLATARELAEEELRRKDGVNNTAIFNVAVLLRKHGSFAIALPLLQRCLEFRRVQYGGTDRETAAVFSQIACALHSSGKYDKALQLHERALKIQLTTLGEDHPDTATTYDSMGSVYYSKGKYNKAIEMHEKAL
EP00053_Salpingoeca_punica_P009575	Clade E	THTHTHALRSLGGAFQGARWRRSASQHADMADAASTSLRRHQADALNLGKFVEDIRKHTEAGTQIVFFLGEGCAVSVGAPLRTQLREKWIRELGLQPIEPVTGEEWTFAKLAALMFAHDPAQAADDMRTHFLNRHPTEGHDAYAQLCLHRPDCFRLAITTNFDDSLWKAVDAVLHVGSERANVIGRHDGVAFHTCLDRKRLPVVVKLHGDPIRGIMNTPEQIENIPFALAEVLKSDVAFSKAVYVFIGWSGGEPGVLKWLQYLNPMENRVYICHDNDPASSQAIDWLESKHFHWVKESDFKKILPAIRSRVLKRYQRSALNLDEFVEDVASHVTAGTPIVFFLGAGCSMAAGVPSGNQLCDRWIRELGLEPTDPITGEEWEFDKLAALKYADDPAFASDEFSRLFLDTFPTAGHNSFAQLFRHDSDRFRVVITTNFDELIEKGLSTAVVSAGRPMAKVIANHHRAALQTCLDDVQRPVVLKLHGDPIHGVRNTPKQIKDIPLSLAKVLNQRDSFAKAVYIFIGWRGSEPGVMKWLQCLSPKVGRIYFCNDDPAKTPVFKWLDSKRFRWVMERDFNKILPRIEHAVTHEKSKYVSDVIRIFKEKATSCMRDISLAVLEKLCEPLVGHVRWGHGSVEQDSLFNIMSRFMHAGQKEFKVCLLQADTGIGKTVFSLLLEARVWKDFDGRLVPLRVDLSQYDTEAAKSCVEKYLGEVGKEFHLRGLGLPVLLIFDGYDKVKWWDMMVNLWESNKLGNWPSGVKVVVTCWSGFLTGKDYQSFFCPHGQQLLEIRVVASSQEAIPAVAARVHDIRLIPQSEAATSARDGIVNANLSRQDQSLRSLYEGPVASTLTTAAAVERSQEVRQPLPELLTPEVIEDGIRRAQLEGLRTSTTSETGVAVAVPQQGILEQPPREGREDPLSVSASVMTTFENRREEPLRENLLSSLAMATAAATLARQHELPRAPLREGRENHSMSRPLLPVMTPTQDQQAQSFFVYHAAETPVAIATASDGHQELPSKVQATFSARDGAAADVARPQDQPPCERQTTTLAVDGAASSRNFLTLQHDAREWTSIVSTVSACFAHAFPCFVAPVGSVLLLARIKQFCDHLEHTGKERARITCNVDAACETEEAEQLMGDIRAWDAEFLALQHDFLQFFCGQEDASGHILVRLKPGHEELLNVYQPQADQLRSRWLALASRFRTLRLHLSKSRGSGQGRGGDGRGGRGGDNGRGGRG
EP00053_Salpingoeca_punica_P009575	Clade E	THTHTHALRSLGGAFQGARWRRSASQHADMADAASTSLRRHQADALNLGKFVEDIRKHTEAGTQIVFFLGEGCAVSVGAPLRTQLREKWIRELGLQPIEPVTGEEWTFAKLAALMFAHDPAQAADDMRTHFLNRHPTEGHDAYAQLCLHRPDCFRLAITTNFDDSLWKAVDAVLHVGSERANVIGRHDGVAFHTCLDRKRLPVVVKLHGDPIRGIMNTPEQIENIPFALAEVLKSDVAFSKAVYVFIGWSGGEPGVLKWLQYLNPMENRVYICHDNDPASSQAIDWLESKHFHWVKESDFKKILPAIRSRVLKRYQRSALNLDEFVEDVASHVTAGTPIVFFLGAGCSMAAGVPSGNQLCDRWIRELGLEPTDPITGEEWEFDKLAALKYADDPAFASDEFSRLFLDTFPTAGHNSFAQLFRHDSDRFRVVITTNFDELIEKGLSTAVVSAGRPMAKVIANHHRAALQTCLDDVQRPVVLKLHGDPIHGVRNTPKQIKDIPLSLAKVLNQRDSFAKAVYIFIGWRGSEPGVMKWLQCLSPKVGRIYFCNDDPAKTPVFKWLDSKRFRWVMERDFNKILPRIEHAVTHEKSKYVSDVIRIFKEKATSCMRDISLAVLEKLCEPLVGHVRWGHGSVEQDSLFNIMSRFMHAGQKEFKVCLLQADTGIGKTVFSLLLEARVWKDFDGRLVPLRVDLSQYDTEAAKSCVEKYLGEVGKEFHLRGLGLPVLLIFDGYDKVKWWDMMVNLWESNKLGNWPSGVKVVVTCWSGFLTGKDYQSFFCPHGQQLLEIRVVASSQEAIPAVAARVHDIRLIPQSEAATSARDGIVNANLSRQDQSLRSLYEGPVASTLTTAAAVERSQEVRQPLPELLTPEVIEDGIRRAQLEGLRTSTTSETGVAVAVPQQGILEQPPREGREDPLSVSASVMTTFENRREEPLRENLLSSLAMATAAATLARQHELPRAPLREGRENHSMSRPLLPVMTPTQDQQAQSFFVYHAAETPVAIATASDGHQELPSKVQATFSARDGAAADVARPQDQPPCERQTTTLAVDGAASSRNFLTLQHDAREWTSIVSTVSACFAHAFPCFVAPVGSVLLLARIKQFCDHLEHTGKERARITCNVDAACETEEAEQLMGDIRAWDAEFLALQHDFLQFFCGQEDASGHILVRLKPGHEELLNVYQPQADQLRSRWLALASRFRTLRLHLSKSRGSGQGRGGDGRGGRGGDNGRGGRG
EP00053_Salpingoeca_punica_P017653	Clade E	TNFDEFVEKALNLVIVPEGWSSARVIADHNGDVLRTHLSDVRRPVVVKLHGDPLNGVMNEPEKIDAIPPTLAETLKQRDGFARAVYVFIGWSGNEPGVLKWLDCLKPNVGKVYFCKKDDPIELSFFNWLESRRFRWVKEGDFNNILPAIECAILGHRVSSALRNGDVIRYIAEASQFFAETGVSDDQVAAKMLAFRLRKIADVRRKCDGDVHLKSEDQGNSDLPILTLQWDMELADLQQEFLLLFCRFDDTNRRIKIIIAAGRVEKLRRQDEKASELKKRWFDLASRFGLRARSGGDSLGGQDRRDGGDDDSDRHGEGGFGDKGHEKGSGDKESGLGSDSSRSGSGSVAASTTGSEGNGSRAESPGIKRADAKDLDAVLRGELPFLTCTGVPFSEWPLDVATDCTIGVVAEIVAEGARTEWYLPTGVKASAAALGFLCGSQLSVVPYCDEATTTSITVPESVAAPTAASVVAPSVAAAGTAPLVSIIQPDMSSREIAVKRHHGDALDLTTFVREIELQSEVGTPVVLFLGAGCSISAGVSFNAKLCEKWIRELGLQRIDPVTGKEWTSAKLAAQKFAKDPGHTLEELSSLFLGKVPTAGHEALARLYLHDSDRFRLVITCNFDDLIERALNEVVEPEDRPSTHVIADHDGEALRKSLDGQQSLIVLKLHGNPMHGIMNRPEEIENIPLTLAEALKQQKGFEEAVFVFIGWSGGEPGVLKWLECLNPKADRIYFCSHNDPVNLPVFDLLESKRFCWVKEGDFDKILPAIECAQLGQPESSALQNGEVVAYIAEASQYFAKVAKPDDNQQSAQSLAKKIADISAKRSEYDSGVHAVTAGGGKSNLLMSVRRWDWRMKQLQRAYLLLLSRFDEGSRRTKIMITTGKEDKMKRLQEKANELEERWSELARRFNPFGAELERGGGERGEGNTDAESVFMSEDGSITGSPRSMSSSGRSSASDLQGFSGIEITVIKDEDAVLRGEMPFMSCTGVPFDQWPLDVATDSTAGVVVAEIVAEGDRTDWYFPRDAKISTATLGPLEMSIPCDSMFEVASDGDGDESNKLLEVASPVSRFAVIYDSSFKLSAEDAIDHLLVAQDFLHIPESYGRSVCRLWDVSGKHLGAAFLL
EP00053_Salpingoeca_punica_P027577	Clade E	THTHTHREENASFVHRMAAAAQPPRHEANALSLEETLRIMWRHAEVGNPIIFFLGAGCSIGAGVPSGAQLRDQWIRELGLPPIDPQTRMEWEFAKLAALKYANDAARASEEFSSLFLGKKPTAGHKAYARLCLHDSDRFRVVITTNFDELLEKAVNGVAEQAGRPLARVISNHDGRLLSSCLDNVRLPVVLKLHGDPVHGVMNSPDEIDNISLALADVLKSDRAFAKAVYIFIGWSGSEPGVKKWLEHLDPTVEKLYFCNDNPAKTLVFNWLESKRFHWVNERDFNKIMTALEVAIIRKSSSLPSCIEDMIGCIAEASVFFPEAHARVRTTVTVLAAQLVQISSLRARFTGDVNSKPADRKRAELLRQVILWDQDLQILRLEFTMLFSRSENEVNGRFEVVLVAGAEDQLSTQKQTVGKLKERWLELERQLDVSIGNADAGGG
EP00053_Salpingoeca_punica_P027578	Clade E	THTHTHREENASFVHRMAAAAQPPRHEANALSLEETLRIMWRHAEVGNPIIFFLGAGCSIGAGVPSGAQLRDQWIRELGLPPIDPQTRMEWEFAKLAALKYANDAARASEEFSSLFLGKKPTAGHKAYARLCLHDSDRFRVVITTNFDELIEKAVSSVVVPAGRPLAQVIANHDRAMLSTCLTDARRPVILKLHGDPIHGVMNSPEETASISGALAEVLKSDRAFAKAVYIFIGWSGNEHSVKGWLTHLDPTAEKLYFCNGDPAESLIFEWLESKRFRWVKEYDFNKIMTALELAIIGKSGSLQSNIKDAIACIVEASVGFPEAQSHVSKTVIVLAKQLVHLSSWRARFTGDVHAKTADRSKAELLRKVFLWDHDLEVLELKFVLEFS
